## Supplemental Table 6 for "Enforced MYC expression selectively redirects transcriptional programs during human plasma cell differentiation" (part 1 of 3)

### Sheet: M1--#myGeneAnn_AllSigs_2021.07.
Gene Signature	GeneSet	Overlapping	GeneSetSize	DiffExpGenes	randomAvg	randomSD	%Overlap	Enriched	Zscore	probability	FDR	EnrichedGenes
KRIGE_RESPONSE_TO_TOSEDOSTAT_24HR_DN	MSigDB_C2	405	928	1569	109.001	9.46158	43.6422	1	25.8113	6.61564e-147	2.23371e-142	ABCE1|ABCF2|ACAT1|ACTR5|AGMAT|AGPS|AHSA1|AK6|AKAP1|ALDH18A1|ALG3|ANKLE1|ANKRD27|APTX|ARL5A|ARMC10|ATL2|ATP5F1D|ATP5MC1|ATP5MC3|ATP5MF|B4GALT5|BCAS4|BCCIP|BDH1|BDP1|BEND3|BOLA3|BOP1|BYSL|BZW2|C12ORF29|C19ORF53|C1QBP|C20ORF27|C7ORF50|C8ORF33|CARNMT1|CCDC124|CCDC138|CCDC85B|CCDC86|CCT3|CD320|CETN2|CFDP1|CINP|CKS2|CLN6|CLPB|CLUH|COA7|COPS7B|COPS9|COQ3|COQ8A|COX11|COX16|COX5A|COX7B|CUTC|CYB5D1|CYB5RL|DCAF13|DCAF4|DCTPP1|DCUN1D5|DDI2|DDX10|DDX18|DDX19A|DDX21|DDX31|DHODH|DHX33|DHX37|DIMT1|DKC1|DLEU1|DNAAF2|DNAAF5|DNAJA1|DNAJC11|DPH2|DTD2|DUSP23|EARS2|EBNA1BP2|ECI2|EEF1AKMT1|EEF1AKMT4|EI24|EIF3B|EIF4E|ELP1|ENDOG|ERCC2|ERI3|ESF1|ETFA|EXOSC3|EXOSC4|EXOSC5|EXOSC7|FABP5|FAM117B|FAM136A|FAM210A|FAM98A|FARSA|FAS|FASN|FBL|FBRSL1|FJX1|FKBP4|FLVCR1|FSBP|FXN|G3BP1|GADD45GIP1|GALNT14|GAR1|GCSH|GEMIN4|GEMIN5|GEMIN6|GFM1|GMDS|GNL3|GNL3L|GNPNAT1|GOT2|GPATCH4|GPD1L|GRPEL1|GRSF1|GSPT1|GTF2H1|GTF2H2|GTPBP4|HDAC2|HDHD5|HEATR1|HILPDA|HMOX2|HNRNPDL|HOMER1|HPDL|HSP90AA1|HSPD1|HSPE1|HSPH1|IFRD2|IKBIP|IKZF1|IMP3|IMP4|IPO4|IPO7|ISG20L2|JMJD8|JPT2|KLHL18|KLHL23|KNOP1|LARP4|LRPPRC|LSM7|LTV1|LYAR|MCAT|METTL16|METTL21A|MFNG|MICOS13|MIPEP|MMACHC|MON1A|MRPL12|MRPL14|MRPL16|MRPL21|MRPL23|MRPL24|MRPL3|MRPL4|MRPS12|MRPS17|MRPS23|MRPS25|MRPS26|MRPS30|MRPS34|MRTO4|MTFMT|MTPAP|MYBBP1A|NAA10|NAA15|NAA20|NAA25|NCBP2|NCL|NCLN|NDUFA11|NDUFAB1|NDUFAF4|NDUFAF8|NDUFB10|NDUFB7|NDUFS5|NEFH|NELFCD|NHP2|NIFK|NIP7|NLN|NME1|NOC2L|NOC4L|NOCT|NOL10|NOL11|NOL6|NOLC1|NOP14|NOP16|NOP2|NOP56|NOP9|NPM3|NTHL1|NUDC|NUDT5|NUFIP1|NUP35|NXT1|PA2G4|PAK1IP1|PDCD11|PDCD2L|PDCD5|PEBP1|PES1|PFAS|PFDN6|PGAM5|PHB|PIGW|PKP4|PLD6|PM20D2|PMPCA|PNO1|PNP|POLD2|POLR1A|POLR1B|POLR1C|POLR2D|POLR2F|POLR2H|POLR3G|POLR3H|POP1|PPAN|PPARGC1B|PPP1R14B|PRDX1|PRG2|PRMT1|PRMT3|PRMT5|PRR7|PRRC2C|PSMA2|PSMG4|PTGES2|PUM3|PUS7|PVT1|PWP1|RABEPK|RBFA|RBM12|RBM28|RCL1|RDH13|RFK|RIDA|RIOK1|RITA1|RNASEH1-AS1|RNF126|RPGRIP1L|RPP40|RRP1|RRP12|RRP15|RRP1B|RRP9|RRS1|RUVBL1|RUVBL2|SACS|SCARB1|SCFD2|SCLY|SCO1|SCRIB|SDHC|SEH1L|SERBP1|SFXN4|SLC16A1|SLC19A1|SLC25A12|SLC25A19|SLC25A32|SLC25A39|SLC29A1|SLC29A2|SLC37A4|SLC38A5|SLC39A14|SLC5A6|SLIRP|SMIM30|SNHG16|SNHG4|SNRPF|SNU13|SOD2|SORD|SPR|SPRY1|SRFBP1|SRM|SSB|SSBP4|STK33|SUPV3L1|TARDBP|TASP1|TBL3|TFAM|TFB2M|TGFBRAP1|TGS1|THADA|THAP4|TIMM10|TIMM13|TIMM21|TIMM50|TIMM8B|TMED3|TMEM147|TMEM177|TMEM97|TOMM22|TOMM5|TOMM6|TOR1AIP2|TRAP1|TRIAP1|TRIM14|TRMT10A|TRMT10C|TSR1|TSR3|TTLL12|TUBGCP4|TWNK|TXLNG|TXNDC17|TXNL4A|UBAP2L|UBIAD1|UBL5|UCK2|UMPS|UQCC3|URB1|UTP20|UTP23|VAMP8|VARS1|VDAC1|WDR12|WDR3|WDR36|WDR4|WDR43|WDR46|WDR61|WDR74|ZDHHC11|ZMYND19|ZNF330|ZNF593|ZNF618|ZNRD2|ZNRF3
KRIGE_RESPONSE_TO_TOSEDOSTAT_6HR_DN	MSigDB_C2	343	848	1569	99.6041	9.07362	40.4481	1	22.337	1.6144e-110	1.81696e-106	ABCE1|ABCF2|ACTR5|AGMAT|AGPS|AHSA1|AKAP1|ALDH18A1|ALG3|ANKLE1|ANKRD27|APOOL|ARL5A|ARMC10|ATP5MC1|ATP5MC3|ATP5MF|B4GALT5|BCAS4|BCCIP|BDH1|BDP1|BEND3|BOLA3|BZW2|C12ORF29|C19ORF53|C1QBP|C20ORF27|C7ORF50|CARNMT1|CCDC124|CCDC138|CCDC85B|CCDC86|CCT3|CETN2|CFDP1|CINP|CKS2|CLUH|COA7|COPS7B|COPS9|COQ3|COQ8A|COX11|COX16|COX5A|COX7B|CUTC|CYB5D1|CYB5RL|DCAF13|DCAF4|DCTPP1|DCUN1D5|DDI2|DDX10|DDX18|DDX19A|DDX31|DHODH|DHX33|DHX37|DIMT1|DKC1|DLEU1|DNAAF2|DNAAF5|DNAJA1|DNAJC11|DTD2|DUSP23|EARS2|EBNA1BP2|ECI2|EEF1AKMT1|EEF1AKMT4|EI24|EIF3B|EIF4E|ELP1|ENDOG|ERCC2|ESF1|ETFA|EXOSC3|EXOSC4|EXOSC7|FABP5|FAM117B|FAM136A|FAM210A|FAM98A|FARSA|FASN|FBRSL1|FJX1|FKBP4|FLVCR1|FXN|G3BP1|GADD45GIP1|GALNT14|GAR1|GCSH|GEMIN4|GEMIN5|GEMIN6|GFM1|GNL3|GNL3L|GNPNAT1|GOT2|GPATCH4|GPD1L|GRPEL1|GRSF1|GSPT1|GTF2H2|HDAC2|HDHD5|HEATR1|HILPDA|HMOX2|HNRNPDL|HPDL|HSP90AA1|HSPD1|HSPE1|HSPH1|IKBIP|IKZF1|IMP3|IMP4|IPO4|IPO7|ISG20L2|JPT2|KLHL18|KLHL23|KNOP1|LARP4|LRPPRC|LSM7|LTV1|LYAR|MCAT|METTL16|METTL21A|MFNG|MICAL2|MICOS13|MMACHC|MON1A|MRPL12|MRPL14|MRPL16|MRPL21|MRPL23|MRPL24|MRPL3|MRPL4|MRPS12|MRPS17|MRPS23|MRPS25|MRPS26|MRPS30|MRPS34|MRTO4|MTFMT|MYBBP1A|NAA10|NAA20|NAA25|NCBP2|NCL|NDUFA11|NDUFAF8|NDUFB10|NDUFB7|NDUFC1|NDUFS5|NEFH|NELFCD|NHP2|NIFK|NIP7|NLN|NOC2L|NOCT|NOL10|NOL11|NOL6|NOLC1|NOP16|NOP2|NTHL1|NUDC|NUDT5|NUFIP1|NUP35|PA2G4|PAK1IP1|PDCD11|PDCD5|PEBP1|PES1|PFAS|PFDN6|PHB|PIGW|PLD6|PM20D2|PMPCA|PNO1|PNP|POLD2|POLR1A|POLR1B|POLR1C|POLR2D|POLR2F|POLR2H|POLR3G|POLR3H|POP1|PPAN|PPARGC1B|PPP1R14B|PRDX1|PRMT5|PRR7|PSMA2|PSMG4|PTGES2|PUS7|PWP1|RBM12|RBM28|RDH13|RFK|RIDA|RITA1|RNF126|RPGRIP1L|RRP1|RRP12|RRP15|RRP1B|RRP9|RRS1|RUVBL1|SACS|SCARB1|SCFD2|SCLY|SCRIB|SDHC|SEH1L|SERBP1|SFXN4|SLC16A1|SLC19A1|SLC25A12|SLC25A19|SLC25A32|SLC25A39|SLC29A1|SLC29A2|SLC37A4|SLC5A6|SLIRP|SMIM30|SMYD2|SNHG16|SNHG4|SNRPF|SNU13|SOD2|SORD|SPR|SRFBP1|SRM|SSB|SSBP4|STK33|TARDBP|TASP1|TBL3|TFAM|TFB2M|TGFBRAP1|TGS1|THADA|THAP4|TIMM10|TIMM13|TIMM21|TIMM8B|TMEM147|TMEM177|TMEM97|TNFAIP8L2|TOMM22|TOMM5|TOMM6|TOR1AIP2|TRIAP1|TRIM14|TRMT10A|TRMT10C|TSR1|TSR3|TTLL12|TUBGCP4|TWNK|TXLNG|TXNDC17|TXNL4A|UBAP2L|UBIAD1|UBL5|UCK2|UMPS|UQCC3|UTP23|VAMP8|VARS1|VDAC1|WDR12|WDR3|WDR36|WDR4|WDR46|WDR74|ZDHHC11|ZMYND19|ZNF593|ZNF618|ZNRF3
Mitochondrion	UniProt-Keyword	363	1015	1569	119.22	9.86047	35.7635	1	21.0506	2.25966e-98	1.5259e-94	ABCB7|ABCE1|ACAA2|ACAT1|ACOT13|ACSL4|ADPRS|ADSS2|AFG3L2|AGMAT|AGPAT5|AK2|AKAP1|ALDH18A1|APEX1|APOOL|ARMC1|ATAD1|ATP5F1A|ATP5F1C|ATP5F1D|ATP5F1E|ATP5MC1|ATP5MC3|ATP5MF|ATP5PB|ATP5PD|ATP5PF|ATP5PO|ATPAF1|BCAT2|BCS1L|BDH1|BOLA3|C1QBP|CARS2|CCDC51|CEP89|CHCHD10|CHCHD4|CHCHD6|CISD1|CISD3|CKMT1B|CLPB|CLPP|CLPX|COA3|COA4|COA6|COA7|COA8|COQ3|COQ5|COQ8A|COQ9|COX10|COX11|COX14|COX15|COX16|COX17|COX20|COX5A|COX5B|COX6B1|COX6C|COX7A2|COX7B|CRLS1|CS|CYP27B1|DAP3|DCTPP1|DDX1|DDX21|DGUOK|DHODH|DIABLO|DLD|DNAJA1|DNAJA3|DNAJC11|EARS2|ECHS1|ECI2|ECSIT|ELAC2|ENDOG|ETFA|ETFB|FAM210A|FARS2|FASTKD1|FASTKD2|FDX2|FKBP4|FLAD1|FLVCR1|FXN|GADD45GIP1|GATB|GCDH|GCSH|GFM1|GLOD4|GLRX2|GLS2|GOT2|GRPEL1|GRPEL2|GRSF1|GTPBP3|GUF1|HADHB|HIBCH|HIGD2A|HK1|HK2|HSP90AA1|HSPA9|HSPD1|HSPE1|IARS2|KARS1|L2HGDH|LDHB|LETM1|LIAS|LONP1|LRPPRC|LYRM4|MAIP1|MALSU1|MAOA|MARCHF5|MARS2|MCAT|MCCC1|MCCC2|MDH2|MECR|METTL15|MICOS10|MICOS13|MIEF1|MIPEP|MRM1|MRM2|MRM3|MRPL1|MRPL12|MRPL13|MRPL14|MRPL15|MRPL16|MRPL17|MRPL19|MRPL2|MRPL20|MRPL21|MRPL22|MRPL23|MRPL24|MRPL3|MRPL30|MRPL32|MRPL34|MRPL38|MRPL39|MRPL4|MRPL40|MRPL48|MRPL52|MRPL55|MRPS10|MRPS12|MRPS15|MRPS16|MRPS17|MRPS18C|MRPS2|MRPS22|MRPS23|MRPS24|MRPS25|MRPS26|MRPS27|MRPS28|MRPS31|MRPS34|MRPS35|MRPS5|MRPS6|MRPS9|MRRF|MRS2|MTERF1|MTERF3|MTFMT|MTG2|MTHFD1L|MTIF2|MTLN|MTO1|MTPAP|MTRES1|MTRF1|MTX2|NARS2|NDUFA10|NDUFA11|NDUFA12|NDUFA2|NDUFA4|NDUFA5|NDUFA8|NDUFAB1|NDUFAF1|NDUFAF2|NDUFAF4|NDUFAF8|NDUFB10|NDUFB2|NDUFB3|NDUFB6|NDUFB7|NDUFB8|NDUFB9|NDUFC1|NDUFS1|NDUFS2|NDUFS5|NDUFS6|NDUFV1|NFS1|NLN|NOCT|OMA1|OXSM|PAM16|PANK2|PARG|PARK7|PC|PCCB|PDE12|PDF|PDHA1|PDHB|PDHX|PDSS1|PDSS2|PFDN2|PGAM5|PHB|PHB2|PITRM1|PLD6|PMAIP1|PMPCA|PMPCB|PNKD|PNPT1|POLDIP2|POLRMT|PPA2|PPIF|PRELID3A|PRORP|PTCD3|PTPMT1|PTRH2|PUS1|QRSL1|QTRT2|RALA|RALBP1|RBFA|RDH13|REXO2|RIDA|RMND1|RPS6KB1|RPUSD3|RPUSD4|RSAD1|SAMM50|SARS2|SCO1|SCO2|SDHAF3|SDHB|SDHC|SFXN2|SFXN4|SLC25A12|SLC25A13|SLC25A19|SLC25A22|SLC25A32|SLC25A39|SLIRP|SOD1|SOD2|SORD|SPHK2|SSBP1|STMP1|STOML2|SUPV3L1|TACO1|TAMM41|TARS2|TBRG4|TCAIM|TEFM|TFAM|TFB2M|THEM4|THG1L|TIGAR|TIMM10|TIMM13|TIMM21|TIMM44|TIMM50|TIMM8A|TIMM8B|TIMMDC1|TMEM126A|TMEM126B|TMEM177|TMX2|TOMM22|TOMM34|TOMM5|TOMM6|TOMM70|TRAP1|TRIAP1|TRIM14|TRMT10C|TRMT61B|TRUB2|TSFM|TST|TUFM|TWNK|TXN2|UBIAD1|UQCC1|UQCC3|UQCR10|UQCRC2|UQCRQ|URI1|VARS2|VDAC1|VDAC2|XPNPEP3|YARS2|YRDC
HAY_BONE_MARROW_ERYTHROBLAST	MSigDB_C8	377	1122	1569	131.788	10.3222	33.6007	1	20.4608	4.81329e-93	2.32165e-89	AASDHPPT|ABCE1|ABCF2|ACAA2|ACAT1|ACOT13|AFG3L2|AGPAT5|AHSA1|AIMP2|AK6|ALDH18A1|AMMECR1|ANAPC7|ANKLE1|ANP32B|APEH|APEX1|ARMC1|ARV1|ATIC|ATP5F1A|ATP5MC1|ATP5MC3|ATP5MF|ATP5PB|ATP5PF|ATP6V1C1|ATPAF1|B3GALNT1|BAG2|BAZ1A|BCCIP|BCS1L|BOLA3|BOP1|BRIX1|BYSL|C12ORF29|C17ORF58|C19ORF48|C20ORF27|CAPRIN1|CARM1|CBR1|CCDC124|CCDC138|CCDC34|CCDC86|CCT2|CCT3|CCT4|CCT5|CCT7|CDK4|CENPS|CFAP298|CKS2|CLN6|CLPB|CLTA|CMAS|COA4|COA7|COPS5|COQ3|COQ9|COX5A|CRLS1|CSNK2A1|DCUN1D5|DDI2|DDX1|DEXI|DHODH|DHRS13|DIMT1|DKC1|DLD|DLEU1|DNAJA1|DNAJC11|DPH2|DPH6|DPM1|DPY30|EBNA1BP2|ECI2|EEF1E1|EI24|EIF2B3|EIF2S1|EIF3A|EIF3I|EIF4E|EIF4H|EIF5A|EPCAM|ERH|ERI3|ETFA|ETFB|EXOSC2|EXOSC3|EXOSC7|FAH|FARSA|FARSB|FKBP4|FXN|G3BP1|GADD45GIP1|GAR1|GART|GATB|GCLC|GMPS|GOT2|GPATCH4|GRPEL1|GSPT1|GTF2F2|GTPBP4|HDAC2|HEBP1|HK1|HPDL|HSDL2|HSF1|HSP90AA1|HSP90AB1|HSPA8|HSPA9|HSPD1|HSPE1|HSPH1|IFRD2|IMP4|IMPDH2|JPT2|KEAP1|KLHL18|LAGE3|LRPPRC|LSM2|LSM5|LTV1|MACIR|MALSU1|MCAT|MDN1|MECR|METAP2|METTL1|METTL21A|METTL5|MFAP1|MIPEP|MRM1|MRM2|MRPL1|MRPL12|MRPL13|MRPL14|MRPL15|MRPL16|MRPL17|MRPL18|MRPL19|MRPL2|MRPL20|MRPL21|MRPL22|MRPL3|MRPL34|MRPL35|MRPL39|MRPL4|MRPL42|MRPL46|MRPS10|MRPS15|MRPS16|MRPS17|MRPS18A|MRPS18B|MRPS18C|MRPS2|MRPS22|MRPS28|MRPS31|MRPS34|MRPS36|MRPS9|MRTO4|MTERF3|MTX2|NAE1|NANP|NAT10|NCL|NDUFA10|NDUFA2|NDUFA8|NDUFAB1|NDUFAF4|NDUFAF8|NDUFB3|NDUFB6|NDUFB9|NDUFC1|NDUFS1|NDUFS5|NDUFV1|NELFCD|NFS1|NIPSNAP3A|NOL7|NOLC1|NOP10|NOP14|NOP16|NOP56|NPRL3|NSMCE2|NUDC|NUP35|ORC2|PA2G4|PAFAH1B3|PAICS|PAK1IP1|PC|PCCB|PCMT1|PDCD2L|PDHA1|PDHB|PES1|PFDN6|PHB|PHB2|PIGW|PITHD1|PKP4|PLRG1|PMPCB|PNP|PNPT1|POLD2|POLDIP2|POLR2F|POLR2H|POLR2I|POLR3H|POMGNT2|PPA2|PPAT|PPIL1|PRDX6|PRELID2|PRKAR1B|PRKDC|PRMT3|PRMT5|PRMT6|PRPF40A|PSMA2|PSMA3|PSMA4|PSMB1|PSMB5|PSMB7|PSMC6|PSMD12|PSMD14|PSMF1|PSMG1|PSMG3|PTCD3|PTGES3|PTRH2|PUS7|PYCR3|RAD23B|RAD50|RALBP1|RAN|RARS1|RBFA|RBX1|RCL1|REXO2|RFK|RIDA|RIOK1|RMDN1|RPF2|RPL26L1|RRP1|RRP15|RUVBL1|RUVBL2|SAMM50|SEPTIN11|SERBP1|SFXN4|SIGMAR1|SLC25A39|SLC29A1|SLC37A4|SLC38A5|SLIRP|SMC6|SNRPD1|SNRPD3|SNRPE|SNRPF|SNRPG|SOD1|SRPK1|SSB|SSBP1|STEAP3|STK25|STOML2|SUGT1|TAF9|TARS1|TBL3|TBRG4|TCP1|TGS1|TIMM10|TIMM13|TIMM21|TIMM44|TIMM50|TIMM8A|TIMM8B|TIMMDC1|TMEM14B|TMX2|TPRKB|TRAP1|TRMT10C|TRUB2|TSFM|TSR1|TST|TTLL12|TXN2|TXNL1|U2SURP|UBE2K|UBXN10|UBXN8|UCHL3|UCK2|UMPS|UQCC3|UQCR10|UQCRQ|UROD|UROS|USP14|UTP18|VARS1|VPS9D1-AS1|WDR12|WDR4|WDR5|WDR61|YBX1|YWHAE|YWHAG|ZNRD2
mitochondrion [GoID:GO:0005739; evidenceTypes:HDA|IBA|IC|IDA|IEA|IGI|IMP|ISS|NAS|TAS]	GeneOntology_CC	421	1365	1569	160.33	11.2716	30.8425	1	20.2634	2.7047e-91	1.14152e-87	ABCB7|ABCE1|ACAA2|ACAT1|ACOT13|ACSL4|ADPRS|ADSS2|AFG3L2|AGMAT|AGPAT5|AGPS|AK2|AKAP1|ALDH18A1|AMMECR1|ANXA1|APEX1|APOOL|ARMC1|ARMC10|ATAD1|ATP5F1A|ATP5F1C|ATP5F1D|ATP5F1E|ATP5MC1|ATP5MC3|ATP5MF|ATP5PB|ATP5PD|ATP5PF|ATP5PO|ATPAF1|BAG5|BCAT2|BCS1L|BDH1|BOLA3|C1QBP|CARS2|CCDC51|CCDC58|CD3EAP|CEP89|CHCHD10|CHCHD4|CHCHD6|CISD1|CISD3|CKMT1B|CLPB|CLPP|CLPX|COA3|COA4|COA6|COA7|COA8|COQ3|COQ5|COQ8A|COQ9|COX10|COX11|COX14|COX15|COX16|COX17|COX20|COX5A|COX5B|COX6B1|COX6C|COX7A2|COX7B|CRLS1|CS|CWC15|CYP27B1|DAP3|DCTPP1|DDX1|DDX21|DGUOK|DHODH|DHRS13|DIABLO|DIMT1|DLD|DNAJA1|DNAJA3|DNAJC11|EARS2|ECHS1|ECI2|ECSIT|EEF1AKNMT|ELAC2|ENDOG|ETFA|ETFB|FAM210A|FARS2|FASTKD1|FASTKD2|FDX2|FKBP4|FLAD1|FLVCR1|FXN|GADD45GIP1|GATB|GCDH|GCLC|GCSH|GFM1|GIT1|GLOD4|GLRX2|GLS2|GOT2|GRPEL1|GRPEL2|GRSF1|GTPBP10|GTPBP3|GUF1|HADHB|HDHD5|HEATR1|HIBCH|HIGD2A|HK1|HK2|HPDL|HSDL2|HSP90AA1|HSP90AB1|HSPA9|HSPD1|HSPE1|IARS2|KARS1|KYAT3|L2HGDH|LDHB|LETM1|LIAS|LONP1|LRPPRC|LYRM4|MAIP1|MALSU1|MAOA|MARCHF5|MARS2|MCAT|MCCC1|MCCC2|MDH2|MECR|METTL15|MICOS10|MICOS13|MIEF1|MIPEP|MRM1|MRM2|MRM3|MRPL1|MRPL12|MRPL13|MRPL14|MRPL15|MRPL16|MRPL17|MRPL18|MRPL19|MRPL2|MRPL20|MRPL21|MRPL22|MRPL23|MRPL24|MRPL3|MRPL30|MRPL32|MRPL34|MRPL35|MRPL38|MRPL39|MRPL4|MRPL40|MRPL42|MRPL46|MRPL48|MRPL52|MRPL55|MRPS10|MRPS12|MRPS15|MRPS16|MRPS17|MRPS18A|MRPS18B|MRPS18C|MRPS2|MRPS22|MRPS23|MRPS24|MRPS25|MRPS26|MRPS27|MRPS28|MRPS30|MRPS31|MRPS34|MRPS35|MRPS36|MRPS5|MRPS6|MRPS9|MRRF|MRS2|MTERF1|MTERF3|MTFMT|MTG2|MTHFD1L|MTIF2|MTLN|MTO1|MTPAP|MTRES1|MTRF1|MTX2|NARS2|NDRG4|NDUFA10|NDUFA11|NDUFA12|NDUFA2|NDUFA4|NDUFA5|NDUFA8|NDUFAB1|NDUFAF1|NDUFAF2|NDUFAF4|NDUFAF8|NDUFB10|NDUFB2|NDUFB3|NDUFB6|NDUFB7|NDUFB8|NDUFB9|NDUFC1|NDUFS1|NDUFS2|NDUFS5|NDUFS6|NDUFV1|NFS1|NIPSNAP3A|NLN|NME1|NME2|NOCT|NOL6|NOL7|NTHL1|OMA1|OXSM|P2RY1|PAM16|PANK2|PARG|PARK7|PC|PCCB|PDCD5|PDE12|PDF|PDHA1|PDHB|PDHX|PDSS1|PDSS2|PERP|PFDN2|PGAM5|PHB|PHB2|PINX1|PITRM1|PLD6|PMAIP1|PMPCA|PMPCB|PNKD|PNPT1|POLDIP2|POLRMT|PPA2|PPARGC1B|PPIF|PRDX6|PRELID2|PRELID3A|PRORP|PSMB4|PTCD3|PTGES2|PTPMT1|PTRH2|PUS1|QRSL1|QTRT2|RALA|RALBP1|RANBP2|RBFA|RDH13|REXO2|RFK|RIDA|RMND1|RPS6KB1|RPUSD3|RPUSD4|RSAD1|SACS|SAMM50|SARS2|SCO1|SCO2|SDHAF3|SDHB|SDHC|SFXN2|SFXN4|SLC25A12|SLC25A13|SLC25A19|SLC25A22|SLC25A32|SLC25A39|SLIRP|SOD1|SOD2|SORD|SPHK2|SSBP1|STMP1|STOML2|SUPV3L1|TACO1|TAMM41|TARS2|TBRG4|TCAIM|TEFM|TERT|TEX10|TFAM|TFAP4|TFB2M|THEM4|THG1L|TIGAR|TIMM10|TIMM13|TIMM21|TIMM44|TIMM50|TIMM8A|TIMM8B|TIMMDC1|TMEM102|TMEM126A|TMEM126B|TMEM14B|TMEM177|TMEM186|TMX2|TOMM22|TOMM34|TOMM5|TOMM6|TOMM70|TRAP1|TRIAP1|TRIM14|TRMT10A|TRMT10C|TRMT61B|TRUB1|TRUB2|TSFM|TST|TUFM|TUSC2|TWNK|TXN2|UBIAD1|UQCC1|UQCC3|UQCR10|UQCRC2|UQCRQ|URI1|UROS|VARS2|VDAC1|VDAC2|VPS35|XPNPEP3|YARS2|YRDC
Transit peptide	UniProt-Keyword	215	472	1569	55.44	6.87043	45.5508	1	18.8168	5.50452e-79	1.54879e-75	ABCB7|ACAA2|ACAT1|AFG3L2|AGMAT|AGPS|AKAP1|APOOL|ATP5F1A|ATP5F1C|ATP5F1D|ATP5MC1|ATP5MC3|ATP5PB|ATP5PF|ATP5PO|ATPAF1|BCAT2|BDH1|C1QBP|CARS2|CCDC51|CHCHD10|CISD3|CKMT1B|CLPB|CLPP|CLPX|COA8|COQ3|COQ5|COQ8A|COQ9|COX10|COX11|COX5A|COX5B|COX7A2|COX7B|CS|CYP27B1|DAP3|DGUOK|DHODH|DIABLO|DLD|DNAJA3|EARS2|ECHS1|ECI2|ECSIT|ELAC2|ENDOG|ETFA|FARS2|FASTKD1|FASTKD2|FDX2|FLAD1|FXN|GATB|GCDH|GCSH|GFM1|GLRX2|GLS2|GOT2|GRPEL1|GRPEL2|GRSF1|GTPBP3|GUF1|HADHB|HIBCH|HSPA9|HSPD1|IARS2|L2HGDH|LETM1|LIAS|LONP1|LRPPRC|MAIP1|MARS2|MCAT|MCCC1|MCCC2|MDH2|MECR|METTL15|MIPEP|MRM1|MRM2|MRM3|MRPL1|MRPL12|MRPL14|MRPL15|MRPL16|MRPL17|MRPL19|MRPL2|MRPL20|MRPL21|MRPL22|MRPL24|MRPL3|MRPL30|MRPL32|MRPL34|MRPL38|MRPL40|MRPL48|MRPL52|MRPL55|MRPS12|MRPS15|MRPS16|MRPS17|MRPS18C|MRPS24|MRPS26|MRPS27|MRPS28|MRPS31|MRPS35|MRPS9|MRRF|MRS2|MTERF1|MTERF3|MTFMT|MTHFD1L|MTIF2|MTO1|MTPAP|MTRES1|MTRF1|NARS2|NDUFA10|NDUFAB1|NDUFAF1|NDUFAF2|NDUFB2|NDUFB8|NDUFC1|NDUFS1|NDUFS2|NDUFS6|NDUFV1|NFS1|NLN|NOCT|OMA1|OXSM|PANK2|PC|PCCB|PDE12|PDF|PDHA1|PDHB|PDHX|PITRM1|PMPCA|PMPCB|PNPT1|POLDIP2|POLRMT|PPA2|PPIF|PRORP|PTCD3|PTPMT1|PTRH2|PUS1|RBFA|REXO2|RMND1|RPUSD3|RPUSD4|RSAD1|SARS2|SCO1|SCO2|SDHAF3|SDHB|SDHC|SLIRP|SOD2|SSBP1|STOML2|SUPV3L1|TARS2|TBRG4|TEFM|TFAM|TFB2M|THEM4|TIMM21|TIMM44|TIMM50|TRAP1|TRMT10C|TRMT61B|TRUB2|TSFM|TUFM|TWNK|TXN2|UQCRC2|VARS2|XPNPEP3|YARS2|YRDC
RNA binding [GoID:GO:0003723; evidenceTypes:HDA|IBA|IC|IDA|IEA|IGI|IMP|IPI|ISS|NAS|TAS]	GeneOntology_MF	408	1441	1569	169.257	11.5444	28.3137	1	18.3671	2.40743e-75	6.25266e-72	AATF|ACAA2|ADARB1|ADK|AKAP1|ALDH18A1|ALKBH8|ANXA1|APEH|APEX1|API5|APTX|ATP5F1A|ATP5F1C|BCCIP|BOP1|BRIX1|BYSL|C1QBP|C7ORF50|CAPRIN1|CARM1|CCDC124|CCDC86|CCT3|CCT4|CCT5|CD3EAP|CEBPZ|CELF1|CHERP|CLUH|CMSS1|CNBP|COA6|COPS5|CPSF2|CS|CTU1|CWC15|DAP3|DAZL|DCAF13|DDX1|DDX10|DDX18|DDX19A|DDX21|DDX31|DDX47|DDX49|DDX50|DDX51|DDX55|DDX56|DENR|DHX33|DHX34|DHX37|DIMT1|DIS3|DKC1|DNAJC17|DNAJC2|DTD1|DTD2|DUSP11|DUSP14|EARS2|EBNA1BP2|EDC3|EEFSEC|EIF2B3|EIF2S1|EIF3A|EIF3B|EIF3C|EIF3I|EIF3K|EIF4A1|EIF4E|EIF4G3|EIF4H|EIF5A|EIF5AL1|EIF6|ELAC2|ELP1|ENDOU|ENO1|ERH|ERI3|ESF1|ESRP2|EXOSC1|EXOSC2|EXOSC3|EXOSC4|EXOSC5|EXOSC7|FAM120C|FAM98A|FARS2|FARSA|FARSB|FASN|FASTKD1|FASTKD2|FBL|FBRSL1|FKBP4|FTSJ3|FUBP3|G3BP1|G3BP2|GAR1|GCN1|GEMIN5|GFM1|GNL3|GNL3L|GOT2|GPATCH4|GRSF1|GSPT1|GTF3A|GTPBP10|GTPBP4|HADHB|HDAC2|HEATR1|HNRNPA1|HNRNPA1P48|HNRNPDL|HSP90AA1|HSP90AB1|HSPA8|HSPA9|HSPD1|HSPE1|IARS2|IMP3|IMP4|IMPDH1|IMPDH2|IPO5|ISG20L2|KARS1|KNOP1|KPNB1|KYAT3|LARP1|LARP4|LONP1|LRPPRC|LRRC47|LRRFIP1|LSM11|LSM2|LSM5|LSM7|LYAR|MAK16|MBNL1|MCAT|MDH2|METAP2|METTL1|METTL16|MFAP1|MPHOSPH10|MPP6|MRM1|MRM3|MRPL1|MRPL12|MRPL13|MRPL14|MRPL15|MRPL16|MRPL18|MRPL2|MRPL20|MRPL21|MRPL22|MRPL23|MRPL24|MRPL3|MRPL32|MRPL39|MRPL4|MRPL40|MRPL42|MRPS12|MRPS15|MRPS17|MRPS18A|MRPS18C|MRPS23|MRPS24|MRPS26|MRPS27|MRPS28|MRPS30|MRPS31|MRPS35|MRPS5|MRPS6|MRPS9|MRTO4|MTERF1|MTIF2|MTO1|MTPAP|MTRES1|MTREX|MTRF1|MYBBP1A|NAA15|NAF1|NAT10|NCBP2|NCL|NCOA5|NELFCD|NHP2|NIFK|NIP7|NKRF|NMD3|NME1|NOC2L|NOC4L|NOCT|NOL10|NOL11|NOL6|NOL7|NOL8|NOLC1|NOP10|NOP14|NOP16|NOP2|NOP56|NOP9|NPM1|NPM3|NSUN5|NTPCR|NUDT5|NUFIP1|PA2G4|PARK7|PCBP2|PDCD11|PEBP1|PEF1|PELP1|PES1|PHAX|PINX1|PNN|PNO1|PNPT1|POLRMT|POP1|PPAN|PPARGC1B|PPIA|PPRC1|PRDX1|PRKDC|PRMT1|PRPF4|PRPF40A|PRRC2C|PSMA1|PSMA6|PTCD3|PTRH1|PUM3|PUS1|PUS7|PYM1|RAN|RANBP2|RARA|RARS1|RAVER2|RBM12|RBM15B|RBM18|RBM19|RBM28|RBM34|RBMX2|REXO4|RIDA|RNF20|RO60|RPF2|RPGR|RPL26L1|RPL7L1|RPP14|RPP21|RPP25L|RPP38|RPP40|RPUSD1|RPUSD2|RPUSD3|RPUSD4|RRP1|RRP12|RRP1B|RRP8|RRP9|RRS1|RTRAF|S100A4|SARS2|SART3|SEC23IP|SERBP1|SF3B3|SF3B5|SIN3A|SLIRP|SMN1|SNRPD1|SNRPD3|SNRPE|SNRPF|SNRPG|SNU13|SNUPN|SRFBP1|SRP14|SRPK1|SSB|SSBP1|SUPV3L1|SURF6|TACO1|TARBP2|TARDBP|TARS1|TBL3|TBRG4|TCP1|TEFM|TERT|TFAM|TFB2M|THG1L|THUMPD2|TIAL1|TIMM50|TRAP1|TRMT1|TRMT10A|TRMT10C|TRMT11|TRUB1|TRUB2|TSFM|TSR1|TST|TUFM|TXN|U2AF1|U2SURP|UBAP2|UBAP2L|UBFD1|URB1|USP10|USP36|UTP14A|UTP18|UTP20|UTP23|UTP25|UTP3|UTP4|UTP6|WDR3|WDR36|WDR43|WDR46|XRN2|YARS1|YARS2|YBX1|YRDC|YTHDC2|YTHDF2|YWHAE|YWHAG|ZBED4|ZC3H15|ZC3H7B|ZNF239|ZNF346|ZNF598|ZNF622
ribonucleoprotein complex biogenesis [GoID:GO:0022613; evidenceTypes:EXP|IBA|IC|IDA|IEA|IMP|ISS|NAS|TAS]	GeneOntology_BP	188	396	1569	46.5133	6.31157	47.4747	1	18.0112	1.59275e-72	3.36109e-69	AATF|ABCE1|BOP1|BRIX1|BYSL|C12ORF45|C1QBP|CELF1|CUL4A|DCAF13|DDX1|DDX10|DDX18|DDX21|DDX31|DDX47|DDX49|DDX51|DDX56|DENR|DHX37|DIMT1|DIS3|DKC1|EBNA1BP2|EIF3A|EIF3B|EIF3C|EIF3I|EIF3K|EIF4H|EIF6|ERCC2|ERI3|ESF1|EXOSC1|EXOSC2|EXOSC3|EXOSC4|EXOSC5|EXOSC7|FAM207A|FASTKD2|FBL|FDXACB1|FTSJ3|GAR1|GEMIN4|GEMIN5|GEMIN6|GNL3L|GTF2H5|GTF3A|GTPBP10|GTPBP4|HEATR1|HEATR3|HSP90AA1|HSP90AB1|IMP3|IMP4|ISG20L2|LSM2|LTV1|LYAR|MAK16|MALSU1|MDN1|METTL15|METTL16|METTL5|MPHOSPH10|MPP6|MRM1|MRM2|MRM3|MRPL1|MRPL20|MRPL22|MRPS2|MRTO4|MTERF3|MTG2|MTREX|MYBBP1A|NAF1|NAT10|NHP2|NIFK|NIP7|NMD3|NOC2L|NOC4L|NOL10|NOL11|NOL6|NOL8|NOLC1|NOP10|NOP14|NOP16|NOP2|NOP56|NOP9|NPM1|NPM3|NSUN5|NUFIP1|PA2G4|PAK1IP1|PDCD11|PES1|POLR2D|PPAN|PRKDC|PRMT5|PTGES3|PWP1|RAN|RBFA|RCL1|REXO4|RIOK1|RIOK2|RPF2|RPL26L1|RPL7L1|RPP38|RPP40|RPUSD1|RPUSD2|RPUSD3|RPUSD4|RRP1|RRP12|RRP15|RRP1B|RRP8|RRP9|RRS1|RUVBL1|RUVBL2|SART3|SDAD1|SHQ1|SMN1|SNRPD1|SNRPD3|SNRPE|SNRPF|SNRPG|SNU13|SRFBP1|SRPK1|SURF6|TAF9|TARBP2|TBL3|TFB2M|TGS1|TRAF7|TRMT61B|TSR1|TSR3|TXNL4A|URB1|URB2|USP36|UTP14A|UTP18|UTP20|UTP23|UTP25|UTP3|UTP4|UTP6|WDR12|WDR18|WDR3|WDR36|WDR43|WDR46|WDR74|XRN2|YTHDF2|ZNF622|ZNHIT3|ZNHIT6
ncRNA metabolic process [GoID:GO:0034660; evidenceTypes:EXP|IBA|IC|IDA|IEA|IGI|IMP|ISS|NAS|TAS]	GeneOntology_BP	195	424	1569	49.8021	6.52384	45.9906	1	17.9845	2.57626e-72	5.11676e-69	AARSD1|ALKBH8|BOP1|BRIX1|BYSL|CARS2|CTU1|DCAF13|DDX1|DDX10|DDX18|DDX21|DDX47|DDX49|DDX51|DDX56|DHX37|DIMT1|DIS3|DKC1|DPH3|DTD1|DTD2|DUS1L|DUS4L|EARS2|EBNA1BP2|EIF6|ELAC2|ELP1|ERCC2|ERI3|ESF1|EXOSC1|EXOSC2|EXOSC3|EXOSC4|EXOSC5|EXOSC7|FAM207A|FARS2|FARSA|FARSB|FBL|FDXACB1|FTSJ3|GAR1|GATB|GEMIN4|GRSF1|GTF2H5|GTPBP3|GTPBP4|HEATR1|IARS2|IMP3|IMP4|INTS1|INTS10|INTS12|INTS2|KARS1|LAGE3|LRRC47|LYAR|MAK16|MARS2|MDN1|METTL1|METTL15|METTL16|METTL2B|METTL5|METTL6|MPHOSPH10|MPP6|MRM1|MRM2|MRM3|MRPL1|MRTO4|MTFMT|MTO1|MTREX|NAF1|NARS2|NAT10|NHP2|NIFK|NOC4L|NOL10|NOL11|NOL6|NOL8|NOLC1|NOP10|NOP14|NOP2|NOP56|NOP9|NPM3|NSUN5|PA2G4|PDCD11|PELO|PES1|PLD6|PNPT1|POP1|PPAN|PRKDC|PRORP|PUS1|PUS7|PWP1|QRSL1|QTRT2|RARS1|RBFA|RCL1|REXO4|RIOK1|RIOK2|RPF2|RPL7L1|RPP14|RPP21|RPP25L|RPP38|RPP40|RPUSD1|RPUSD2|RPUSD3|RPUSD4|RRP1|RRP12|RRP15|RRP1B|RRP8|RRP9|RRS1|RTRAF|SARS2|SHQ1|SNU13|SRFBP1|SSB|TARBP2|TARS1|TARS2|TBL3|TFB2M|THADA|THG1L|THUMPD2|TPRKB|TRMT1|TRMT10A|TRMT10C|TRMT11|TRMT44|TRMT61A|TRMT61B|TRUB1|TSEN54|TSR1|TSR3|TYW1|TYW3|URB1|USP36|UTP14A|UTP18|UTP20|UTP23|UTP25|UTP3|UTP4|UTP6|VARS1|VARS2|WDR12|WDR18|WDR3|WDR36|WDR4|WDR43|WDR46|WDR74|XRN2|YARS1|YARS2|YTHDF2|ZNHIT3|ZNHIT6
ribosome biogenesis [GoID:GO:0042254; evidenceTypes:EXP|IBA|IC|IDA|IEA|IMP|ISS|NAS|TAS]	GeneOntology_BP	155	282	1569	33.1231	5.34954	54.9645	1	17.8407	3.41387e-71	6.40366e-68	AATF|ABCE1|BOP1|BRIX1|BYSL|C1QBP|CUL4A|DCAF13|DDX10|DDX18|DDX21|DDX31|DDX47|DDX49|DDX51|DDX56|DHX37|DIMT1|DIS3|DKC1|EBNA1BP2|EIF6|ERCC2|ERI3|ESF1|EXOSC1|EXOSC2|EXOSC3|EXOSC4|EXOSC5|EXOSC7|FAM207A|FASTKD2|FBL|FDXACB1|FTSJ3|GAR1|GEMIN4|GNL3L|GTF2H5|GTF3A|GTPBP10|GTPBP4|HEATR1|HEATR3|IMP3|IMP4|ISG20L2|LTV1|LYAR|MAK16|MALSU1|MDN1|METTL15|METTL16|METTL5|MPHOSPH10|MPP6|MRM1|MRM2|MRM3|MRPL1|MRPL20|MRPL22|MRPS2|MRTO4|MTERF3|MTG2|MTREX|MYBBP1A|NAF1|NAT10|NHP2|NIFK|NIP7|NMD3|NOC2L|NOC4L|NOL10|NOL11|NOL6|NOL8|NOLC1|NOP10|NOP14|NOP16|NOP2|NOP56|NOP9|NPM1|NPM3|NSUN5|PA2G4|PAK1IP1|PDCD11|PES1|PPAN|PRKDC|PWP1|RAN|RBFA|RCL1|REXO4|RIOK1|RIOK2|RPF2|RPL26L1|RPL7L1|RPP38|RPP40|RPUSD1|RPUSD2|RPUSD3|RPUSD4|RRP1|RRP12|RRP15|RRP1B|RRP8|RRP9|RRS1|SDAD1|SHQ1|SNU13|SRFBP1|SURF6|TBL3|TFB2M|TRAF7|TRMT61B|TSR1|TSR3|URB1|URB2|USP36|UTP14A|UTP18|UTP20|UTP23|UTP25|UTP3|UTP4|UTP6|WDR12|WDR18|WDR3|WDR36|WDR43|WDR46|WDR74|XRN2|YTHDF2|ZNF622|ZNHIT3|ZNHIT6
ncRNA processing [GoID:GO:0034470; evidenceTypes:EXP|IBA|IC|IDA|IEA|IGI|IMP|ISS|NAS|TAS]	GeneOntology_BP	171	352	1569	41.3451	5.9607	48.5795	1	17.394	9.1552e-68	1.54558e-64	ALKBH8|BOP1|BRIX1|BYSL|CTU1|DCAF13|DDX1|DDX10|DDX18|DDX21|DDX47|DDX49|DDX51|DDX56|DHX37|DIMT1|DIS3|DKC1|DPH3|DUS1L|DUS4L|EBNA1BP2|EIF6|ELAC2|ELP1|ERCC2|ERI3|ESF1|EXOSC1|EXOSC2|EXOSC3|EXOSC4|EXOSC5|EXOSC7|FAM207A|FARS2|FBL|FDXACB1|FTSJ3|GAR1|GEMIN4|GRSF1|GTF2H5|GTPBP3|GTPBP4|HEATR1|IMP3|IMP4|INTS1|INTS10|INTS12|INTS2|KARS1|LAGE3|LYAR|MAK16|MDN1|METTL1|METTL15|METTL16|METTL2B|METTL5|METTL6|MPHOSPH10|MPP6|MRM1|MRM2|MRM3|MRPL1|MRTO4|MTFMT|MTO1|MTREX|NAF1|NAT10|NHP2|NIFK|NOC4L|NOL10|NOL11|NOL6|NOL8|NOLC1|NOP10|NOP14|NOP2|NOP56|NOP9|NPM3|NSUN5|PA2G4|PDCD11|PES1|POP1|PPAN|PRKDC|PRORP|PUS1|PUS7|PWP1|QTRT2|RBFA|RCL1|REXO4|RIOK1|RIOK2|RPF2|RPL7L1|RPP14|RPP21|RPP25L|RPP38|RPP40|RPUSD1|RPUSD2|RPUSD3|RPUSD4|RRP1|RRP12|RRP15|RRP1B|RRP8|RRP9|RRS1|RTRAF|SHQ1|SNU13|SRFBP1|SSB|TARBP2|TBL3|TFB2M|THADA|THG1L|THUMPD2|TPRKB|TRMT1|TRMT10A|TRMT10C|TRMT11|TRMT44|TRMT61A|TRMT61B|TRUB1|TSEN54|TSR1|TSR3|TYW1|TYW3|URB1|USP36|UTP14A|UTP18|UTP20|UTP23|UTP25|UTP3|UTP4|UTP6|WDR12|WDR18|WDR3|WDR36|WDR4|WDR43|WDR46|WDR74|XRN2|YTHDF2|ZNHIT3|ZNHIT6
mitochondrial inner membrane [GoID:GO:0005743; evidenceTypes:HDA|IBA|IDA|IEA|IMP|ISS|NAS|TAS]	GeneOntology_CC	188	419	1569	49.2148	6.48651	44.8687	1	17.3552	1.80286e-67	2.89865e-64	ABCB7|AFG3L2|ALDH18A1|APOOL|ATP5F1A|ATP5F1C|ATP5F1D|ATP5F1E|ATP5MC1|ATP5MC3|ATP5MF|ATP5PB|ATP5PD|ATP5PF|ATP5PO|BCS1L|BDH1|CCDC51|CHCHD10|CHCHD6|CKMT1B|CLPX|COA3|COA8|COQ3|COQ5|COQ8A|COQ9|COX10|COX11|COX15|COX16|COX20|COX5A|COX5B|COX6B1|COX6C|COX7A2|COX7B|CRLS1|DAP3|DHODH|DHRS13|DNAJC11|ECSIT|ENDOG|FLVCR1|GOT2|GRPEL1|GRPEL2|GUF1|HADHB|HIGD2A|HSPA9|HSPD1|L2HGDH|LDHB|LETM1|MAIP1|MICOS10|MICOS13|MRPL1|MRPL12|MRPL13|MRPL14|MRPL15|MRPL16|MRPL17|MRPL18|MRPL19|MRPL2|MRPL20|MRPL21|MRPL22|MRPL23|MRPL24|MRPL3|MRPL30|MRPL32|MRPL34|MRPL35|MRPL38|MRPL39|MRPL4|MRPL40|MRPL42|MRPL46|MRPL48|MRPL52|MRPL55|MRPS10|MRPS12|MRPS15|MRPS16|MRPS17|MRPS18A|MRPS18B|MRPS18C|MRPS2|MRPS22|MRPS23|MRPS24|MRPS25|MRPS26|MRPS27|MRPS28|MRPS30|MRPS31|MRPS34|MRPS35|MRPS36|MRPS5|MRPS6|MRPS9|MRS2|MTG2|MTLN|MTX2|NDUFA10|NDUFA11|NDUFA12|NDUFA2|NDUFA4|NDUFA5|NDUFA8|NDUFAB1|NDUFAF1|NDUFAF2|NDUFAF4|NDUFB10|NDUFB2|NDUFB3|NDUFB6|NDUFB7|NDUFB8|NDUFB9|NDUFC1|NDUFS1|NDUFS2|NDUFS5|NDUFS6|NDUFV1|OMA1|PAM16|PHB|PHB2|PMPCA|PMPCB|PTCD3|PTPMT1|RDH13|SAMM50|SCO1|SCO2|SDHB|SDHC|SFXN2|SFXN4|SLC25A12|SLC25A13|SLC25A19|SLC25A22|SLC25A32|SLC25A39|SPHK2|STMP1|STOML2|TAMM41|THEM4|TIMM10|TIMM13|TIMM21|TIMM44|TIMM50|TIMM8A|TIMM8B|TIMMDC1|TMEM126A|TMEM126B|TMEM14B|TMEM177|TMEM186|TRAP1|UQCC1|UQCC3|UQCR10|UQCRC2|UQCRQ
mitochondrial envelope [GoID:GO:0005740; evidenceTypes:HDA|IBA|IDA|IEA|IMP|ISS|NAS|TAS]	GeneOntology_CC	244	663	1569	77.8745	8.08215	36.8024	1	17.2998	4.72157e-67	7.24632e-64	ABCB7|ACSL4|AFG3L2|AGPAT5|AK2|AKAP1|ALDH18A1|ANXA1|APOOL|ARMC1|ATAD1|ATP5F1A|ATP5F1C|ATP5F1D|ATP5F1E|ATP5MC1|ATP5MC3|ATP5MF|ATP5PB|ATP5PD|ATP5PF|ATP5PO|BCS1L|BDH1|CCDC51|CCDC58|CEP89|CHCHD10|CHCHD4|CHCHD6|CISD1|CKMT1B|CLPB|CLPX|COA3|COA4|COA6|COA7|COA8|COQ3|COQ5|COQ8A|COQ9|COX10|COX11|COX14|COX15|COX16|COX17|COX20|COX5A|COX5B|COX6B1|COX6C|COX7A2|COX7B|CRLS1|CYP27B1|DAP3|DHODH|DHRS13|DIABLO|DNAJC11|ECSIT|ENDOG|FLVCR1|GOT2|GRPEL1|GRPEL2|GUF1|HADHB|HIGD2A|HK1|HK2|HSPA9|HSPD1|L2HGDH|LDHB|LETM1|MAIP1|MAOA|MARCHF5|MICOS10|MICOS13|MIEF1|MRPL1|MRPL12|MRPL13|MRPL14|MRPL15|MRPL16|MRPL17|MRPL18|MRPL19|MRPL2|MRPL20|MRPL21|MRPL22|MRPL23|MRPL24|MRPL3|MRPL30|MRPL32|MRPL34|MRPL35|MRPL38|MRPL39|MRPL4|MRPL40|MRPL42|MRPL46|MRPL48|MRPL52|MRPL55|MRPS10|MRPS12|MRPS15|MRPS16|MRPS17|MRPS18A|MRPS18B|MRPS18C|MRPS2|MRPS22|MRPS23|MRPS24|MRPS25|MRPS26|MRPS27|MRPS28|MRPS30|MRPS31|MRPS34|MRPS35|MRPS36|MRPS5|MRPS6|MRPS9|MRS2|MTERF3|MTG2|MTLN|MTX2|NDUFA10|NDUFA11|NDUFA12|NDUFA2|NDUFA4|NDUFA5|NDUFA8|NDUFAB1|NDUFAF1|NDUFAF2|NDUFAF4|NDUFB10|NDUFB2|NDUFB3|NDUFB6|NDUFB7|NDUFB8|NDUFB9|NDUFC1|NDUFS1|NDUFS2|NDUFS5|NDUFS6|NDUFV1|NLN|NME1|NME2|OMA1|PAM16|PANK2|PARK7|PGAM5|PHB|PHB2|PLD6|PMAIP1|PMPCA|PMPCB|PNPT1|PPIF|PRELID2|PRELID3A|PTCD3|PTPMT1|QTRT2|RDH13|REXO2|RPS6KB1|SAMM50|SCO1|SCO2|SDHAF3|SDHB|SDHC|SFXN2|SFXN4|SLC25A12|SLC25A13|SLC25A19|SLC25A22|SLC25A32|SLC25A39|SOD1|SORD|SPHK2|STMP1|STOML2|TAMM41|THEM4|THG1L|TIGAR|TIMM10|TIMM13|TIMM21|TIMM44|TIMM50|TIMM8A|TIMM8B|TIMMDC1|TMEM126A|TMEM126B|TMEM14B|TMEM177|TMEM186|TMX2|TOMM22|TOMM34|TOMM5|TOMM6|TOMM70|TRAP1|TRIAP1|TRIM14|UBIAD1|UQCC1|UQCC3|UQCR10|UQCRC2|UQCRQ|VDAC1|VDAC2
LEE_BMP2_TARGETS_DN	MSigDB_C2	270	787	1569	92.4392	8.76247	34.3075	1	17.2863	5.96656e-67	8.75891e-64	ABCE1|ACP1|AEN|AGPAT5|AHSA1|AK2|ALG3|ANKRD26|APEX1|ATIC|B4GALT5|BAZ1A|BCCIP|BEND3|BOP1|BRIX1|BYSL|C1QBP|CAD|CARNMT1|CCDC86|CCT3|CCT7|CDK7|CHCHD4|CHN1|CINP|CISD1|CLUH|COX10|DCTPP1|DDI2|DDX18|DDX21|DDX51|DDX56|DHODH|DHX33|DIMT1|DIS3|DKC1|DNAAF2|DNAJA2|DNAJA3|DNAJC2|DPH2|DUS4L|EBNA1BP2|EEF1E1|EIF2B3|EIF2S1|EIF4E|ELAC2|ENOPH1|EPHB2|ESF1|EXOSC1|FAM136A|FAM98A|FARSB|FASTKD1|FASTKD2|FKBP4|FKBP5|FLVCR1|G3BP1|GAR1|GART|GEMIN4|GEMIN5|GEMIN6|GFM1|GMPS|GNL3|GPD1L|GSPT1|GSTCD|GTPBP10|GTPBP4|HDAC2|HEATR1|HEATR3|HK2|HSP90AA1|HSPA8|HSPA9|HSPD1|HSPE1|HSPH1|ID1|INTS2|ISG20L2|KNOP1|KPNB1|L2HGDH|LARP1|LARP4|LRPPRC|LTV1|LYAR|MAK16|MAP3K7|MDN1|METTL16|MMACHC|MPHOSPH10|MRE11|MRM3|MRPL18|MRPL20|MRPS18B|MRPS2|MRPS22|MRTO4|MTAP|MTHFD1L|MTO1|MTREX|MYBBP1A|NAA15|NAA20|NAA25|NAF1|NARS2|NAT10|NDUFAF4|NETO2|NHP2|NIFK|NIP7|NKRF|NLN|NMD3|NME1|NOC2L|NOC4L|NOCT|NOL10|NOL11|NOL8|NOLC1|NOP16|NOP2|NOP56|NUDCD1|NUDCD2|NUDT5|NUP153|NUP35|OBI1|ODC1|ORC2|OTUD6B|OXNAD1|PA2G4|PANK3|PCMT1|PDCD11|PDE12|PDF|PDSS1|PFAS|PGAM5|PGAP1|PGD|PINX1|PMPCA|PNN|PNO1|PNPT1|POLR1A|POLR1B|POLRMT|POP1|PPAT|PPID|PPIF|PPRC1|PRMT1|PRMT3|PRMT6|PRPF40A|PSMD12|PTCD3|PTRH2|PUM3|PWP1|QRSL1|QTRT2|RAD23B|RAN|RBM12|RBM19|RBMX2|RPF2|RPL7L1|RPP40|RPS6KB1|RRP12|RRP15|RRP1B|RRP8|RRS1|RUVBL1|RUVBL2|SACS|SDAD1|SEC23IP|SEH1L|SF3B3|SHQ1|SLC16A1|SLC19A1|SLC25A13|SLC25A32|SMYD5|SNAI1|SNU13|SPRYD7|SRFBP1|SRM|SRPK1|SSB|SUPV3L1|TARDBP|TARS2|TBL3|TBRG4|TIMM10|TIMM8A|TIMMDC1|TMEM97|TOMM5|TOMM70|TRAPPC4|TRMT10C|TRUB1|TSR1|TTLL4|TXNL1|UBQLN1|UCHL3|UCK2|UMPS|URB1|URB2|USP10|USP31|UTP18|UTP20|UTP25|UTP4|UTP6|VMA21|WDR12|WDR18|WDR3|WDR36|WDR4|WDR43|WDR46|WDR5|WDR74|YARS2|YDJC|YTHDC2|YWHAG|ZCCHC10|ZMYND19|ZNRD2
mitochondrial matrix [GoID:GO:0005759; evidenceTypes:IBA|IDA|IEA|IMP|ISS|NAS|TAS]	GeneOntology_CC	184	419	1569	49.2148	6.48651	43.9141	1	16.9132	3.59811e-64	5.06194e-61	ABCE1|ACAA2|ACAT1|ACOT13|ADPRS|ATP5F1A|ATP5F1C|ATP5F1D|ATP5F1E|ATP5PB|BCAT2|BDH1|C1QBP|CARS2|CLPP|CLPX|COQ3|COQ5|CS|DAP3|DGUOK|DIMT1|DLD|DNAJA3|EARS2|ECHS1|ELAC2|ETFA|ETFB|FARS2|FASTKD1|FASTKD2|FDX2|FLAD1|FXN|GADD45GIP1|GCDH|GCSH|GFM1|GLRX2|GLS2|GOT2|GRPEL1|GRPEL2|GRSF1|GUF1|HADHB|HIBCH|HSPA9|HSPD1|HSPE1|IARS2|KARS1|LIAS|LONP1|LRPPRC|LYRM4|MAIP1|MARS2|MCAT|MCCC1|MCCC2|MDH2|MECR|METTL15|MIPEP|MRM1|MRM2|MRM3|MRPL12|MRPL13|MRPL14|MRPL15|MRPL16|MRPL17|MRPL18|MRPL19|MRPL2|MRPL20|MRPL21|MRPL22|MRPL23|MRPL24|MRPL3|MRPL30|MRPL32|MRPL34|MRPL35|MRPL38|MRPL39|MRPL4|MRPL40|MRPL42|MRPL46|MRPL48|MRPL52|MRPL55|MRPS10|MRPS12|MRPS15|MRPS16|MRPS17|MRPS18A|MRPS18B|MRPS18C|MRPS2|MRPS22|MRPS24|MRPS26|MRPS27|MRPS28|MRPS30|MRPS31|MRPS34|MRPS35|MRPS36|MRPS5|MRPS6|MRPS9|MRRF|MTERF1|MTG2|MTHFD1L|MTRES1|NARS2|NDUFA10|NDUFAB1|NDUFAF1|NDUFB8|NDUFS1|NDUFS2|NFS1|PAM16|PARG|PARK7|PC|PCCB|PDE12|PDHA1|PDHB|PDHX|PDSS1|PDSS2|PITRM1|PMPCA|PMPCB|PNPT1|POLDIP2|POLRMT|PPA2|PPIF|PRORP|PUS1|REXO2|RIDA|RPUSD3|RPUSD4|SARS2|SCO2|SDHAF3|SOD1|SOD2|SSBP1|SUPV3L1|TARS2|TBRG4|TEFM|TERT|TFAM|TFB2M|THEM4|TIMM44|TRAP1|TRMT10C|TRMT61B|TRUB2|TSFM|TST|TUFM|TWNK|TXN2|VDAC1|VDAC2|YARS2
WEI_MYCN_TARGETS_WITH_E_BOX	MSigDB_C2	249	707	1569	83.0426	8.33156	35.2192	1	16.897	4.73716e-64	6.39782e-61	AASDHPPT|ABCE1|ABCF2|AHSA1|AKAP1|APTX|ARL5A|ATL2|ATP5MC1|ATP6V1C1|B4GALT2|BAG2|BAZ1A|BCCIP|BRIX1|BYSL|C12ORF29|C15ORF61|C1ORF109|CARNMT1|CCDC138|CCT2|CCT7|CHCHD4|CHRNA5|CIAO2A|CISD1|CLN6|CMSS1|COQ3|CRLS1|CUTC|DBI|DCAF13|DCTPP1|DDX10|DDX18|DDX21|DHX33|DHX37|DIMT1|DKC1|DUSP14|DYNLL2|EEF1E1|EIF2B3|EIF2S1|EIF3B|ENO1|ENOPH1|ESF1|EXOSC2|EXOSC3|F2RL1|FAM210A|FARSB|FASN|FASTKD2|FBXO22|FBXO45|FKBP4|FLAD1|G3BP1|GEMIN5|GEMIN6|GFM1|GGCT|GLRX2|GNPDA1|GRPEL1|GTPBP10|GTPBP3|HDHD5|HGS|HK2|HNRNPDL|HOMER1|HSPA8|HSPH1|HYAL2|IMP4|INTS10|IPO11|KAT14|KLHL18|KLHL8|KPNB1|LARP4|LRFN4|LRRC58|LYAR|MALSU1|METTL21A|MIPEP|MPHOSPH10|MRPL1|MRPL14|MRPL15|MRPL18|MRPL19|MRPL22|MRPL30|MRPL35|MRPL39|MRPL4|MRPL42|MRPS12|MRPS15|MRPS18C|MRPS2|MRPS23|MRPS28|MRPS30|MRPS35|MRPS36|MRTO4|MTFMT|NAA15|NAA25|NAE1|NDUFAF4|NDUFB3|NDUFS6|NETO2|NIFK|NLN|NME1-NME2|NME2|NOL11|NOLC1|NOP14|NOP16|NOP2|NSDHL|NUDCD1|NUDT5|NUP35|OBI1|ODC1|OGFOD1|OTUD6B|OXNAD1|PA2G4|PAICS|PCMT1|PDCD2L|PHB|PNO1|PNP|PNPO|PNPT1|POLR1B|POLR2F|POLR3B|POP1|PPAT|PPID|PPIF|PPRC1|PRMT1|PRMT3|PRPF40A|PSMA3|PSMD12|PSMD14|PSMG1|PTDSS1|PUM3|PUS1|PUS7|PWP1|QRSL1|RABEPK|RABGGTB|RCL1|REXO2|RFT1|RIOK1|RIOK2|RIPK2|RNF126|RPP40|RRP15|RRP1B|RRP9|RUVBL1|SCARB1|SCFD2|SCO1|SEH1L|SERBP1|SF3B5|SFXN4|SIGMAR1|SLC16A1|SLC25A32|SLC25A39|SLC39A14|SLIRP|SMC6|SNRPD1|SNRPF|SPATA5L1|SRFBP1|SRM|SRPK1|SRXN1|SUPV3L1|TAF9|TFAM|THUMPD2|TIGAR|TIMM10|TIMM21|TIMM50|TM2D2|TMEM126B|TMEM177|TMEM38B|TMEM97|TOMM34|TOMM5|TPRKB|TRIAP1|TRMT1|TRMT10C|TTC27|UBAP2L|UBQLN1|UCHL3|UCK2|UMPS|UQCC3|URB2|USP14|UTP18|UTP25|UTP4|UXS1|VMA21|WDR12|WDR4|WDR43|YARS2|YDJC|ZMYND19|ZNF330|ZNF593|ZNRD2
Holmes (PMID:32603407)_LZ-b UP_Log2FCgt1.5	PAPER	142	266	1569	31.2437	5.19874	53.3835	1	16.7496	5.69756e-63	7.39894e-60	ABCE1|AHCY|AHSA1|AIMP2|AK2|AK6|APEX1|APRT|ATIC|ATP5MC1|BATF|BOP1|BZW2|C1QBP|C8ORF33|CCDC85B|CCT2|CCT3|CCT5|CCT7|CDK4|CKS2|CMSS1|CNBP|COA4|DCAF13|DCTPP1|DCUN1D5|DDX18|DDX21|DKC1|DNAJA1|DNAJA2|EBNA1BP2|EEF1E1|EIF3B|EIF4A1|EIF5A|EIF5AL1|EIF6|ENO1|ESF1|EXOSC5|EXOSC7|FABP5|FARSA|FBL|G3BP1|GADD45GIP1|GMDS|GNL3|GPATCH4|GSPT1|GTF3A|GTPBP4|HNRNPDL|HSP90AA1|HSP90AB1|HSPA8|HSPA9|HSPD1|HSPE1|IFRD2|IMPDH2|LYAR|MCRIP2|MICOS10|MRPL12|MRPL14|MRPL20|MRPL24|MRPL3|MRPL4|MRPS12|MRPS23|MRPS26|MRTO4|NAA10|NAA20|NCL|NDUFAF8|NDUFS6|NHP2|NIFK|NME1|NME2|NOLC1|NOP16|NOP56|NPM3|NUDC|ODC1|PA2G4|PAICS|PAK1IP1|PARK7|PDCD5|PDHA1|PHB|PNO1|POLD2|POLR1C|POLR2L|PPAN|PPP1R14B|PRDX1|PRDX6|PRMT1|PSMA6|PTGES2|PTGES3|RAN|RGS10|RPF2|RRP1|RRP15|RRS1|SERBP1|SLC25A39|SLIRP|SNHG16|SNRPD1|SNRPE|SRM|SSB|SSBP1|TIMM10|TIMM13|TIMM8B|TMEM147|TOMM5|TOMM6|TRAP1|TRMT1|TUFM|TXN|VDAC1|WDR43|WDR46|WDR74|ZNF593|ZNRD2
organelle inner membrane [GoID:GO:0019866; evidenceTypes:HDA|IBA|IDA|IEA|IMP|ISS|NAS|TAS]	GeneOntology_CC	190	464	1569	54.5004	6.81407	40.9483	1	16.3854	2.43042e-60	3.03929e-57	ABCB7|AFG3L2|ALDH18A1|APOOL|ATP5F1A|ATP5F1C|ATP5F1D|ATP5F1E|ATP5MC1|ATP5MC3|ATP5MF|ATP5PB|ATP5PD|ATP5PF|ATP5PO|BCS1L|BDH1|CCDC51|CHCHD10|CHCHD6|CKMT1B|CLPX|COA3|COA8|COQ3|COQ5|COQ8A|COQ9|COX10|COX11|COX15|COX16|COX20|COX5A|COX5B|COX6B1|COX6C|COX7A2|COX7B|CRLS1|DAP3|DHODH|DHRS13|DNAJC11|ECSIT|ENDOG|FLVCR1|GOT2|GRPEL1|GRPEL2|GUF1|HADHB|HIGD2A|HSPA9|HSPD1|L2HGDH|LDHB|LETM1|LRPPRC|MAIP1|MICOS10|MICOS13|MRPL1|MRPL12|MRPL13|MRPL14|MRPL15|MRPL16|MRPL17|MRPL18|MRPL19|MRPL2|MRPL20|MRPL21|MRPL22|MRPL23|MRPL24|MRPL3|MRPL30|MRPL32|MRPL34|MRPL35|MRPL38|MRPL39|MRPL4|MRPL40|MRPL42|MRPL46|MRPL48|MRPL52|MRPL55|MRPS10|MRPS12|MRPS15|MRPS16|MRPS17|MRPS18A|MRPS18B|MRPS18C|MRPS2|MRPS22|MRPS23|MRPS24|MRPS25|MRPS26|MRPS27|MRPS28|MRPS30|MRPS31|MRPS34|MRPS35|MRPS36|MRPS5|MRPS6|MRPS9|MRS2|MTG2|MTLN|MTX2|NDUFA10|NDUFA11|NDUFA12|NDUFA2|NDUFA4|NDUFA5|NDUFA8|NDUFAB1|NDUFAF1|NDUFAF2|NDUFAF4|NDUFB10|NDUFB2|NDUFB3|NDUFB6|NDUFB7|NDUFB8|NDUFB9|NDUFC1|NDUFS1|NDUFS2|NDUFS5|NDUFS6|NDUFV1|OMA1|PAM16|PHB|PHB2|PMPCA|PMPCB|PTCD3|PTPMT1|RDH13|SAMM50|SCO1|SCO2|SDHB|SDHC|SFXN2|SFXN4|SIGMAR1|SLC25A12|SLC25A13|SLC25A19|SLC25A22|SLC25A32|SLC25A39|SPHK2|STMP1|STOML2|TAMM41|THEM4|TIMM10|TIMM13|TIMM21|TIMM44|TIMM50|TIMM8A|TIMM8B|TIMMDC1|TMEM126A|TMEM126B|TMEM14B|TMEM177|TMEM186|TRAP1|UQCC1|UQCC3|UQCR10|UQCRC2|UQCRQ
rRNA processing [GoID:GO:0006364; evidenceTypes:EXP|IBA|IC|IDA|IEA|IMP|ISS|NAS|TAS]	GeneOntology_BP	123	212	1569	24.901	4.65071	58.0189	1	16.3508	4.29084e-60	5.17414e-57	BOP1|BRIX1|BYSL|DCAF13|DDX10|DDX18|DDX21|DDX47|DDX49|DDX51|DDX56|DHX37|DIMT1|DIS3|DKC1|EBNA1BP2|EIF6|ERCC2|ERI3|ESF1|EXOSC1|EXOSC2|EXOSC3|EXOSC4|EXOSC5|EXOSC7|FAM207A|FBL|FDXACB1|FTSJ3|GAR1|GEMIN4|GTF2H5|GTPBP4|HEATR1|IMP3|IMP4|LYAR|MAK16|MDN1|METTL15|METTL16|METTL5|MPHOSPH10|MPP6|MRM1|MRM2|MRM3|MRPL1|MRTO4|MTREX|NAF1|NAT10|NHP2|NIFK|NOC4L|NOL10|NOL11|NOL6|NOL8|NOLC1|NOP10|NOP14|NOP2|NOP56|NOP9|NPM3|NSUN5|PA2G4|PDCD11|PES1|PPAN|PRKDC|PWP1|RBFA|RCL1|REXO4|RIOK1|RIOK2|RPF2|RPL7L1|RPP38|RPP40|RPUSD1|RPUSD2|RPUSD3|RPUSD4|RRP1|RRP12|RRP15|RRP1B|RRP8|RRP9|RRS1|SHQ1|SNU13|SRFBP1|TBL3|TFB2M|TRMT61B|TSR1|TSR3|URB1|USP36|UTP14A|UTP18|UTP20|UTP23|UTP25|UTP3|UTP4|UTP6|WDR12|WDR18|WDR3|WDR36|WDR43|WDR46|WDR74|XRN2|YTHDF2|ZNHIT3|ZNHIT6
mitochondrial membrane [GoID:GO:0031966; evidenceTypes:HDA|IBA|IDA|IEA|IMP|ISS|NAS|TAS]	GeneOntology_CC	223	617	1569	72.4714	7.81085	36.1426	1	16.253	2.12567e-59	2.39237e-56	ABCB7|ACSL4|AFG3L2|AGPAT5|AKAP1|ALDH18A1|ANXA1|APOOL|ARMC1|ATAD1|ATP5F1A|ATP5F1C|ATP5F1D|ATP5F1E|ATP5MC1|ATP5MC3|ATP5MF|ATP5PB|ATP5PD|ATP5PF|ATP5PO|BCS1L|BDH1|CCDC51|CHCHD10|CHCHD6|CISD1|CKMT1B|CLPX|COA3|COA8|COQ3|COQ5|COQ8A|COQ9|COX10|COX11|COX14|COX15|COX16|COX20|COX5A|COX5B|COX6B1|COX6C|COX7A2|COX7B|CRLS1|CYP27B1|DAP3|DHODH|DHRS13|DNAJC11|ECSIT|ENDOG|FLVCR1|GOT2|GRPEL1|GRPEL2|GUF1|HADHB|HIGD2A|HK1|HK2|HSPA9|HSPD1|L2HGDH|LDHB|LETM1|MAIP1|MAOA|MARCHF5|MICOS10|MICOS13|MIEF1|MRPL1|MRPL12|MRPL13|MRPL14|MRPL15|MRPL16|MRPL17|MRPL18|MRPL19|MRPL2|MRPL20|MRPL21|MRPL22|MRPL23|MRPL24|MRPL3|MRPL30|MRPL32|MRPL34|MRPL35|MRPL38|MRPL39|MRPL4|MRPL40|MRPL42|MRPL46|MRPL48|MRPL52|MRPL55|MRPS10|MRPS12|MRPS15|MRPS16|MRPS17|MRPS18A|MRPS18B|MRPS18C|MRPS2|MRPS22|MRPS23|MRPS24|MRPS25|MRPS26|MRPS27|MRPS28|MRPS30|MRPS31|MRPS34|MRPS35|MRPS36|MRPS5|MRPS6|MRPS9|MRS2|MTERF3|MTG2|MTLN|MTX2|NDUFA10|NDUFA11|NDUFA12|NDUFA2|NDUFA4|NDUFA5|NDUFA8|NDUFAB1|NDUFAF1|NDUFAF2|NDUFAF4|NDUFB10|NDUFB2|NDUFB3|NDUFB6|NDUFB7|NDUFB8|NDUFB9|NDUFC1|NDUFS1|NDUFS2|NDUFS5|NDUFS6|NDUFV1|NME1|NME2|OMA1|PAM16|PGAM5|PHB|PHB2|PLD6|PMAIP1|PMPCA|PMPCB|PTCD3|PTPMT1|QTRT2|RDH13|RPS6KB1|SAMM50|SCO1|SCO2|SDHB|SDHC|SFXN2|SFXN4|SLC25A12|SLC25A13|SLC25A19|SLC25A22|SLC25A32|SLC25A39|SORD|SPHK2|STMP1|STOML2|TAMM41|THEM4|THG1L|TIGAR|TIMM10|TIMM13|TIMM21|TIMM44|TIMM50|TIMM8A|TIMM8B|TIMMDC1|TMEM126A|TMEM126B|TMEM14B|TMEM177|TMEM186|TMX2|TOMM22|TOMM34|TOMM5|TOMM6|TOMM70|TRAP1|TRIM14|UBIAD1|UQCC1|UQCC3|UQCR10|UQCRC2|UQCRQ|VDAC1|VDAC2
mitochondrial protein-containing complex [GoID:GO:0098798; evidenceTypes:HDA|IBA|IDA|IEA|IMP|ISS|NAS|TAS]	GeneOntology_CC	130	238	1569	27.9549	4.92277	54.6218	1	16.2273	3.2341e-59	3.52246e-56	AFG3L2|APOOL|ATP5F1A|ATP5F1C|ATP5F1D|ATP5F1E|ATP5MC1|ATP5MC3|ATP5MF|ATP5PB|ATP5PD|ATP5PF|ATP5PO|BCS1L|CHCHD10|CHCHD6|CLPX|COX5A|COX5B|COX6C|COX7A2|DAP3|DNAJC11|GRPEL1|GRPEL2|HSPA9|MCCC1|MCCC2|MICOS10|MICOS13|MRPL12|MRPL13|MRPL14|MRPL15|MRPL16|MRPL17|MRPL18|MRPL19|MRPL2|MRPL20|MRPL21|MRPL22|MRPL23|MRPL24|MRPL3|MRPL30|MRPL32|MRPL34|MRPL35|MRPL38|MRPL39|MRPL4|MRPL40|MRPL42|MRPL46|MRPL48|MRPL52|MRPL55|MRPS10|MRPS12|MRPS15|MRPS16|MRPS17|MRPS18A|MRPS18B|MRPS18C|MRPS2|MRPS22|MRPS24|MRPS26|MRPS27|MRPS28|MRPS30|MRPS31|MRPS34|MRPS35|MRPS36|MRPS5|MRPS6|MRPS9|MTX2|NDUFA10|NDUFA11|NDUFA12|NDUFA2|NDUFA4|NDUFA5|NDUFA8|NDUFAB1|NDUFAF1|NDUFB10|NDUFB2|NDUFB3|NDUFB6|NDUFB7|NDUFB8|NDUFB9|NDUFC1|NDUFS1|NDUFS2|NDUFS5|NDUFS6|NDUFV1|PAM16|PDHB|PHB|PHB2|PMPCB|PNPT1|POLRMT|PPIF|PRORP|SAMM50|SDHB|SDHC|SUPV3L1|TIMM10|TIMM13|TIMM21|TIMM50|TIMM8B|TOMM22|TOMM5|TOMM6|TOMM70|TRMT10C|UQCR10|UQCRC2|UQCRQ|VDAC1
rRNA metabolic process [GoID:GO:0016072; evidenceTypes:EXP|IBA|IC|IDA|IEA|IMP|ISS|NAS|TAS]	GeneOntology_BP	124	221	1569	25.9582	4.74677	56.1086	1	16.095	2.76458e-58	2.91698e-55	BOP1|BRIX1|BYSL|DCAF13|DDX10|DDX18|DDX21|DDX47|DDX49|DDX51|DDX56|DHX37|DIMT1|DIS3|DKC1|EBNA1BP2|EIF6|ERCC2|ERI3|ESF1|EXOSC1|EXOSC2|EXOSC3|EXOSC4|EXOSC5|EXOSC7|FAM207A|FBL|FDXACB1|FTSJ3|GAR1|GEMIN4|GTF2H5|GTPBP4|HEATR1|IMP3|IMP4|LYAR|MAK16|MDN1|METTL15|METTL16|METTL5|MPHOSPH10|MPP6|MRM1|MRM2|MRM3|MRPL1|MRTO4|MTREX|NAF1|NAT10|NHP2|NIFK|NOC4L|NOL10|NOL11|NOL6|NOL8|NOLC1|NOP10|NOP14|NOP2|NOP56|NOP9|NPM3|NSUN5|PA2G4|PDCD11|PELO|PES1|PPAN|PRKDC|PWP1|RBFA|RCL1|REXO4|RIOK1|RIOK2|RPF2|RPL7L1|RPP38|RPP40|RPUSD1|RPUSD2|RPUSD3|RPUSD4|RRP1|RRP12|RRP15|RRP1B|RRP8|RRP9|RRS1|SHQ1|SNU13|SRFBP1|TBL3|TFB2M|TRMT61B|TSR1|TSR3|URB1|USP36|UTP14A|UTP18|UTP20|UTP23|UTP25|UTP3|UTP4|UTP6|WDR12|WDR18|WDR3|WDR36|WDR43|WDR46|WDR74|XRN2|YTHDF2|ZNHIT3|ZNHIT6
MOOTHA_MITOCHONDRIA	MSigDB_C2	165	392	1569	46.0434	6.28058	42.0918	1	15.5135	2.81164e-54	2.79212e-51	ABCB7|ABCF2|ACAA2|ACAT1|AFG3L2|AK2|APP|ATP5F1C|ATP5F1D|ATP5F1E|ATP5MC1|ATP5MC3|ATP5MF|ATP5PB|ATP5PD|ATP5PF|ATP5PO|BCAT2|BCS1L|BDH1|C1QBP|CAD|CKMT1B|CLPX|COQ8A|COX10|COX11|COX15|COX17|COX5A|COX5B|COX6B1|COX6C|COX7A2|COX7B|CS|CYP27B1|DAP3|DGUOK|DHODH|DIABLO|DLD|ECHS1|ECI2|ENDOG|ETFA|ETFB|FARS2|FARSA|FXN|GATB|GCDH|GFM1|GLS2|GOT2|HADHB|HK1|HSPA9|HSPD1|HSPE1|IMP3|LONP1|MAOA|MCAT|MDH2|MIPEP|MRPL12|MRPL13|MRPL15|MRPL16|MRPL17|MRPL18|MRPL19|MRPL2|MRPL20|MRPL22|MRPL24|MRPL3|MRPL34|MRPL35|MRPL39|MRPL4|MRPL42|MRPL46|MRPL48|MRPS10|MRPS12|MRPS15|MRPS16|MRPS17|MRPS18A|MRPS18B|MRPS18C|MRPS2|MRPS22|MRPS27|MRPS28|MRPS30|MRPS31|MRPS34|MRPS35|MTIF2|MTO1|MTRF1|MTX2|NBN|NDUFA10|NDUFA2|NDUFA4|NDUFA5|NDUFA8|NDUFAB1|NDUFB2|NDUFB3|NDUFB6|NDUFB7|NDUFB8|NDUFC1|NDUFS1|NDUFS2|NDUFS5|NDUFS6|NFS1|NME2|PAM16|PC|PCCB|PDHA1|PDHB|PDHX|PMPCB|POLR1B|POLR3B|POLRMT|RAN|SDHB|SDHC|SLC1A3|SLC25A12|SLC25A13|SLC25A17|SLC25A22|SLC25A32|SOD2|SSBP1|SUPV3L1|TFAM|TFB2M|TIMM10|TIMM13|TIMM44|TIMM8A|TIMM8B|TOMM22|TOMM34|TOMM70|TSFM|TST|TUFM|TWNK|TXN2|UQCRC2|VDAC2|YARS2|YWHAE
envelope [GoID:GO:0031975; evidenceTypes:HDA|IBA|IDA|IEA|IMP|ISS|NAS|TAS]	GeneOntology_CC	290	1008	1569	118.397	9.82919	28.7698	1	15.3645	2.83194e-53	2.65605e-50	ABCB7|ACSL4|AEN|AFG3L2|AGPAT3|AGPAT5|AK2|AKAP1|ALDH18A1|ANXA1|APEH|APOOL|APP|ARMC1|ATAD1|ATP5F1A|ATP5F1C|ATP5F1D|ATP5F1E|ATP5MC1|ATP5MC3|ATP5MF|ATP5PB|ATP5PD|ATP5PF|ATP5PO|BCS1L|BDH1|CCDC51|CCDC58|CDK4|CEP89|CETN2|CHCHD10|CHCHD4|CHCHD6|CISD1|CKMT1B|CLPB|CLPX|COA3|COA4|COA6|COA7|COA8|COQ3|COQ5|COQ8A|COQ9|COX10|COX11|COX14|COX15|COX16|COX17|COX20|COX5A|COX5B|COX6B1|COX6C|COX7A2|COX7B|CRLS1|CYP27B1|DAP3|DHODH|DHRS13|DHX37|DIABLO|DNAJC11|DNAJC2|ECSIT|EI24|EIF5A|EIF5AL1|ENDOG|FLVCR1|GOT2|GRPEL1|GRPEL2|GTPBP4|GUF1|HADHB|HIGD2A|HK1|HK2|HSPA9|HSPD1|INTS1|INTS2|IPO11|IPO5|IPO7|KPNB1|L2HGDH|LDHB|LETM1|LRPPRC|LYPLA1|MAIP1|MAOA|MARCHF5|MICOS10|MICOS13|MIEF1|MRPL1|MRPL12|MRPL13|MRPL14|MRPL15|MRPL16|MRPL17|MRPL18|MRPL19|MRPL2|MRPL20|MRPL21|MRPL22|MRPL23|MRPL24|MRPL3|MRPL30|MRPL32|MRPL34|MRPL35|MRPL38|MRPL39|MRPL4|MRPL40|MRPL42|MRPL46|MRPL48|MRPL52|MRPL55|MRPS10|MRPS12|MRPS15|MRPS16|MRPS17|MRPS18A|MRPS18B|MRPS18C|MRPS2|MRPS22|MRPS23|MRPS24|MRPS25|MRPS26|MRPS27|MRPS28|MRPS30|MRPS31|MRPS34|MRPS35|MRPS36|MRPS5|MRPS6|MRPS9|MRS2|MTERF3|MTG2|MTLN|MTX2|NDUFA10|NDUFA11|NDUFA12|NDUFA2|NDUFA4|NDUFA5|NDUFA8|NDUFAB1|NDUFAF1|NDUFAF2|NDUFAF4|NDUFB10|NDUFB2|NDUFB3|NDUFB6|NDUFB7|NDUFB8|NDUFB9|NDUFC1|NDUFS1|NDUFS2|NDUFS5|NDUFS6|NDUFV1|NLN|NME1|NME2|NOC4L|NUP133|NUP153|NUP35|NXT1|OMA1|PAM16|PANK2|PARK7|PARP16|PGAM5|PHB|PHB2|PLD6|PLRG1|PMAIP1|PMPCA|PMPCB|PNPT1|PPIF|PRELID2|PRELID3A|PTCD3|PTPMT1|QTRT2|RAN|RANBP2|RBM15B|RDH13|REXO2|RPS6KB1|RRP12|SAMM50|SCO1|SCO2|SDHAF3|SDHB|SDHC|SEH1L|SFXN2|SFXN4|SIGMAR1|SLC25A12|SLC25A13|SLC25A19|SLC25A22|SLC25A32|SLC25A39|SLC29A2|SLC30A1|SNUPN|SOD1|SORD|SPHK2|SPIN1|STMP1|STOML2|TAMM41|THEM4|THG1L|TIGAR|TIMM10|TIMM13|TIMM21|TIMM44|TIMM50|TIMM8A|TIMM8B|TIMMDC1|TMEM126A|TMEM126B|TMEM14B|TMEM177|TMEM186|TMEM38B|TMEM97|TMX2|TOMM22|TOMM34|TOMM5|TOMM6|TOMM70|TOR1AIP2|TRAP1|TRIAP1|TRIM14|TXLNG|TXNL4A|UBIAD1|UQCC1|UQCC3|UQCR10|UQCRC2|UQCRQ|UTP18|VDAC1|VDAC2|WDR3|YBX1|ZBED1
organelle envelope [GoID:GO:0031967; evidenceTypes:HDA|IBA|IDA|IEA|IMP|ISS|NAS|TAS]	GeneOntology_CC	290	1008	1569	118.397	9.82919	28.7698	1	15.3645	2.83194e-53	2.65605e-50	ABCB7|ACSL4|AEN|AFG3L2|AGPAT3|AGPAT5|AK2|AKAP1|ALDH18A1|ANXA1|APEH|APOOL|APP|ARMC1|ATAD1|ATP5F1A|ATP5F1C|ATP5F1D|ATP5F1E|ATP5MC1|ATP5MC3|ATP5MF|ATP5PB|ATP5PD|ATP5PF|ATP5PO|BCS1L|BDH1|CCDC51|CCDC58|CDK4|CEP89|CETN2|CHCHD10|CHCHD4|CHCHD6|CISD1|CKMT1B|CLPB|CLPX|COA3|COA4|COA6|COA7|COA8|COQ3|COQ5|COQ8A|COQ9|COX10|COX11|COX14|COX15|COX16|COX17|COX20|COX5A|COX5B|COX6B1|COX6C|COX7A2|COX7B|CRLS1|CYP27B1|DAP3|DHODH|DHRS13|DHX37|DIABLO|DNAJC11|DNAJC2|ECSIT|EI24|EIF5A|EIF5AL1|ENDOG|FLVCR1|GOT2|GRPEL1|GRPEL2|GTPBP4|GUF1|HADHB|HIGD2A|HK1|HK2|HSPA9|HSPD1|INTS1|INTS2|IPO11|IPO5|IPO7|KPNB1|L2HGDH|LDHB|LETM1|LRPPRC|LYPLA1|MAIP1|MAOA|MARCHF5|MICOS10|MICOS13|MIEF1|MRPL1|MRPL12|MRPL13|MRPL14|MRPL15|MRPL16|MRPL17|MRPL18|MRPL19|MRPL2|MRPL20|MRPL21|MRPL22|MRPL23|MRPL24|MRPL3|MRPL30|MRPL32|MRPL34|MRPL35|MRPL38|MRPL39|MRPL4|MRPL40|MRPL42|MRPL46|MRPL48|MRPL52|MRPL55|MRPS10|MRPS12|MRPS15|MRPS16|MRPS17|MRPS18A|MRPS18B|MRPS18C|MRPS2|MRPS22|MRPS23|MRPS24|MRPS25|MRPS26|MRPS27|MRPS28|MRPS30|MRPS31|MRPS34|MRPS35|MRPS36|MRPS5|MRPS6|MRPS9|MRS2|MTERF3|MTG2|MTLN|MTX2|NDUFA10|NDUFA11|NDUFA12|NDUFA2|NDUFA4|NDUFA5|NDUFA8|NDUFAB1|NDUFAF1|NDUFAF2|NDUFAF4|NDUFB10|NDUFB2|NDUFB3|NDUFB6|NDUFB7|NDUFB8|NDUFB9|NDUFC1|NDUFS1|NDUFS2|NDUFS5|NDUFS6|NDUFV1|NLN|NME1|NME2|NOC4L|NUP133|NUP153|NUP35|NXT1|OMA1|PAM16|PANK2|PARK7|PARP16|PGAM5|PHB|PHB2|PLD6|PLRG1|PMAIP1|PMPCA|PMPCB|PNPT1|PPIF|PRELID2|PRELID3A|PTCD3|PTPMT1|QTRT2|RAN|RANBP2|RBM15B|RDH13|REXO2|RPS6KB1|RRP12|SAMM50|SCO1|SCO2|SDHAF3|SDHB|SDHC|SEH1L|SFXN2|SFXN4|SIGMAR1|SLC25A12|SLC25A13|SLC25A19|SLC25A22|SLC25A32|SLC25A39|SLC29A2|SLC30A1|SNUPN|SOD1|SORD|SPHK2|SPIN1|STMP1|STOML2|TAMM41|THEM4|THG1L|TIGAR|TIMM10|TIMM13|TIMM21|TIMM44|TIMM50|TIMM8A|TIMM8B|TIMMDC1|TMEM126A|TMEM126B|TMEM14B|TMEM177|TMEM186|TMEM38B|TMEM97|TMX2|TOMM22|TOMM34|TOMM5|TOMM6|TOMM70|TOR1AIP2|TRAP1|TRIAP1|TRIM14|TXLNG|TXNL4A|UBIAD1|UQCC1|UQCC3|UQCR10|UQCRC2|UQCRQ|UTP18|VDAC1|VDAC2|WDR3|YBX1|ZBED1
Myc_ChIP_PET_Expr_Up (PMID:17093053)	SignatureDB	162	387	1569	45.4561	6.2416	41.8605	1	15.306	6.97716e-53	6.36694e-50	ACACA|ACAT1|ACBD6|ACP1|AGBL5|AGPS|AIMP2|AK2|AKAP1|AMMECR1|ANP32B|APEH|APP|APRT|ARL5A|ATP5F1D|C19ORF48|C20ORF27|CAMKV|CAPRIN1|CARNMT1|CCDC124|CCT5|CDK4|CDKN2AIPNL|CLN6|COA4|COA7|COMTD1|CTSC|DCAF13|DDX1|DDX31|DDX51|DHODH|DHX37|DKC1|DNAAF2|DNAJA3|DPH2|DPH6|EIF2B3|EIF3B|EMC1|ENO1|ENTR1|EXOSC5|EXOSC7|FAH|FBXO31|GCN1|GCSH|GEMIN4|GEMIN5|GGCT|GLRX2|GRPEL1|GRPEL2|GSPT1|GTF3A|GTPBP10|GUF1|IFRD2|IMPDH1|INTS10|IPO7|KARS1|KAT14|L2HGDH|LSM11|MBNL1|MFNG|MIEF1|MRPL1|MRPL21|MRPL23|MRPL32|MRPL39|MRPL48|MRPS18B|MRPS27|MRPS28|MTAP|MTHFD1L|MTX2|NAA25|NAE1|NARS2|NAT10|NCL|NDUFB6|NHP2|NME1|NOL10|NOL11|NOL6|NOLC1|NPM1|NPM3|NUP153|OXNAD1|PA2G4|PAFAH1B3|PAICS|PCCB|PELO|PFDN2|PGAP1|PLD6|PNO1|PNP|PNPO|POLR1B|POLR2I|POLR3E|POLR3G|PPRC1|PRCC|PSMB5|PSMD12|PSMG1|PUS7|PWP1|RABGGTB|RALA|RARS1|RFT1|RITA1|RRP1|RRP1B|RUVBL1|SCO2|SDHAF3|SFXN4|SIGMAR1|SLC16A1|SLC19A1|SLC25A13|SLC27A4|SMYD2|SNRPD1|SORD|SOX12|STEAP3|TKT|TMEM147|TMEM192|TOMM70|TXLNG|U2AF1|UBE2K|UBQLN1|UBXN8|USP14|VDAC1|WDR18|WDR4|XPNPEP3|YBX1|ZDHHC11|ZHX1|ZNF598
RNA processing [GoID:GO:0006396; evidenceTypes:EXP|IBA|IC|IDA|IEA|IGI|IMP|IPI|ISS|NAS|TAS]	GeneOntology_BP	243	784	1569	92.0868	8.74679	30.9949	1	14.957	1.40197e-50	1.15454e-47	ADARB1|ALKBH8|APP|BOP1|BRIX1|BYSL|C1QBP|CELF1|CHERP|CPSF2|CTU1|CWC15|DCAF13|DDX1|DDX10|DDX18|DDX21|DDX47|DDX49|DDX51|DDX56|DHX37|DIMT1|DIS3|DKC1|DPH3|DUS1L|DUS4L|DUSP11|EBNA1BP2|EIF6|ELAC2|ELP1|ERCC2|ERI3|ESF1|ESRP2|EXOSC1|EXOSC2|EXOSC3|EXOSC4|EXOSC5|EXOSC7|FAM207A|FARS2|FASTKD1|FASTKD2|FBL|FDXACB1|FTSJ3|GAR1|GEMIN4|GEMIN5|GEMIN6|GRSF1|GTF2H5|GTPBP3|GTPBP4|HEATR1|HNRNPA1|HNRNPA1P48|HSF1|HSPA8|IMP3|IMP4|INTS1|INTS10|INTS12|INTS2|IWS1|KARS1|LAGE3|LSM11|LSM2|LSM5|LSM7|LYAR|MAK16|MBNL1|MDN1|METTL1|METTL15|METTL16|METTL2B|METTL5|METTL6|MFAP1|MPHOSPH10|MPP6|MRM1|MRM2|MRM3|MRPL1|MRTO4|MTFMT|MTO1|MTPAP|MTREX|NAF1|NAT10|NCBP2|NCL|NHP2|NIFK|NOC4L|NOL10|NOL11|NOL6|NOL8|NOLC1|NOP10|NOP14|NOP2|NOP56|NOP9|NPM1|NPM3|NSUN5|NUFIP1|PA2G4|PDCD11|PDE12|PES1|PLRG1|PNN|PNPT1|POLR2D|POP1|PPAN|PPIL1|PRDX6|PRKDC|PRMT1|PRMT5|PRORP|PRPF4|PRPF40A|PUS1|PUS7|PWP1|QTRT2|RAVER2|RBFA|RBM12|RBM15B|RBM19|RBM28|RBMX2|RCL1|REXO4|RIOK1|RIOK2|RNF20|RPF2|RPL7L1|RPP14|RPP21|RPP25L|RPP38|RPP40|RPUSD1|RPUSD2|RPUSD3|RPUSD4|RRP1|RRP12|RRP15|RRP1B|RRP8|RRP9|RRS1|RTRAF|SART3|SF3B3|SF3B5|SHQ1|SMN1|SNRPD1|SNRPD3|SNRPE|SNRPF|SNRPG|SNU13|SRFBP1|SRPK1|SSB|SSU72|SUPV3L1|TARBP2|TARDBP|TBL3|TBRG4|TERT|TFB2M|TGS1|THADA|THG1L|THUMPD2|TPRKB|TRMT1|TRMT10A|TRMT10C|TRMT11|TRMT44|TRMT61A|TRMT61B|TRUB1|TRUB2|TSEN54|TSR1|TSR3|TXNL4A|TYW1|TYW3|U2AF1|U2SURP|UBL5|URB1|USP36|UTP14A|UTP18|UTP20|UTP23|UTP25|UTP3|UTP4|UTP6|WDR12|WDR18|WDR3|WDR36|WDR4|WDR43|WDR46|WDR74|XRN2|YBX1|YTHDF2|ZBTB7A|ZC3H7B|ZMAT5|ZNHIT3|ZNHIT6
Acetylation	UniProt-Keyword	585	2926	1569	343.681	15.3913	19.9932	1	14.8611	5.89455e-50	4.73866e-47	AATF|ABCB7|ABCF2|ACAA2|ACACA|ACAT1|ACOT13|ACP1|ACTR6|ADA|ADK|ADNP|AGGF1|AGMAT|AGPS|AHCY|AHSA1|AK2|AMER1|ANAPC7|ANKRD13B|ANKRD40|ANKRD54|ANP32B|ANXA1|APEH|APEX1|API5|APRT|ARFIP1|ARMC1|ASL|ATIC|ATP5F1A|ATP5F1C|ATP5F1D|ATP5F1E|ATP5MF|ATP5PB|ATP5PD|ATP5PF|ATP5PO|ATP6V1C1|BAG2|BBS7|BCAT2|BDH1|BFSP1|BLMH|BPNT1|BRIX1|BRK1|BROX|BZW2|C1QBP|C20ORF27|C3ORF33|C8ORF33|CAD|CAPRIN1|CAPZA2|CARM1|CBR1|CCDC25|CCDC85B|CCT2|CCT3|CCT4|CCT5|CCT7|CDK4|CDK7|CDKN2AIPNL|CEBPZ|CELF1|CENPS|CETN2|CHERP|CHN1|CINP|CISD1|CISD3|CKS2|CLCN2|CLPB|CLPP|CLPX|CLTA|CMAS|CNBP|COA3|COA6|COA7|COPS4|COPS5|COPS7B|COQ3|COQ9|COX20|COX5A|COX5B|COX6B1|COX7A2|CS|CSNK1A1|CSNK2A2|CTDP1|CWC15|DAP3|DBI|DCAF1|DCAF13|DCTPP1|DDAH1|DDX1|DDX10|DDX19A|DDX21|DDX47|DDX51|DENR|DFFA|DGUOK|DIS3|DKC1|DLD|DNAAF5|DNAJA1|DNAJA2|DNAJA3|DNAJC11|DNAJC2|DNPEP|DOCK7|DPH2|DPM1|DPY30|DYNC1I2|EARS2|EBNA1BP2|ECHDC1|ECHS1|ECI2|EEF1AKMT1|EEF1E1|EEF2KMT|EHMT2|EI24|EIF2B3|EIF2S1|EIF3A|EIF3B|EIF3C|EIF3I|EIF3K|EIF4A1|EIF4E|EIF4H|EIF5A|ELOB|EMC6|ENO1|ERH|ERLIN1|ESF1|ETFA|ETFB|EXOSC3|EXOSC4|EXOSC7|FABP5|FAH|FAM136A|FAM50B|FARS2|FARSA|FASN|FASTKD1|FBL|FBXO22|FBXO45|FBXW9|FKBP4|FKBP5|FLAD1|FMO2|FNTA|FOXK1|FUBP3|G3BP1|GART|GBE1|GCDH|GCLC|GCN1|GEMIN4|GFM1|GLS2|GMDS|GMPS|GNL3|GNPDA1|GON7|GOT2|GPATCH4|GPN2|GRPEL1|GRPEL2|GSTO1|GTF2F2|GTF2H1|GTPBP4|H2BC13|HADHB|HDAC2|HEATR1|HGH1|HGS|HIBCH|HIGD2A|HK1|HK2|HMOX2|HNRNPA1|HNRNPDL|HOMER1|HSDL2|HSF1|HSP90AA1|HSP90AB1|HSPA8|HSPA9|HSPD1|HSPE1|HSPH1|IARS2|IMPDH2|INTS1|IPO11|IPO4|IPO5|IPO7|IWS1|JPT2|KARS1|KAT14|KIF2A|KLHL8|KPNB1|KXD1|KYAT3|L2HGDH|LAMTOR5|LARP1|LARP4|LDHB|LETM1|LIMA1|LIMS1|LONP2|LRPPRC|LRRC47|LRRFIP1|LSM5|LSM7|LYPLA1|MACIR|MAK16|MAOA|MAP3K7|MAX|MCCC1|MCCC2|MCRIP2|MDH2|MDN1|MECR|MED1|METAP2|METTL1|METTL2B|MFAP1|MFSD12|MICOS10|MIPEP|MLST8|MMS19|MNAT1|MPHOSPH10|MRE11|MRPL12|MRPL13|MRPL39|MRPS22|MRPS23|MRPS28|MRPS9|MTAP|MTHFD1L|MTPAP|MTREX|MTX2|MYBBP1A|NAA10|NAA15|NAE1|NAF1|NARS2|NAT10|NCBP2|NCDN|NCL|NCOA5|NDRG3|NDUFA11|NDUFA12|NDUFA2|NDUFA4|NDUFA5|NDUFAB1|NDUFB3|NDUFB6|NDUFB9|NDUFS1|NDUFS2|NDUFS6|NDUFV1|NEDD8|NFRKB|NIFK|NIPSNAP3A|NLN|NMD3|NOL10|NOLC1|NOP16|NOP2|NOP56|NPM1|NPM3|NSDHL|NSMCE2|NSUN5|NTPCR|NUDC|NUDCD2|NUDT5|NUP153|NXT1|OTUD6B|OXSM|PA2G4|PAFAH1B3|PAICS|PARG|PARK7|PC|PCCB|PCMT1|PDCD11|PDCD2L|PDCD5|PDHA1|PDHB|PDHX|PELP1|PES1|PEX19|PFDN6|PGAM5|PGD|PHAX|PHB|PHB2|PIP4K2B|PITPNB|PITRM1|PLRG1|PMPCA|PNN|PNO1|PNP|PNPT1|POLD2|POLR1C|POLR2F|POLR2H|POLR2I|POLR3A|PPA2|PPAN|PPAT|PPIA|PPID|PPIF|PPP1R14B|PPP2R5A|PRDX1|PRDX6|PREP|PRKAR2A|PRKDC|PRMT1|PRMT3|PRMT5|PRPF4|PRPF40A|PRRC2C|PSMA1|PSMA2|PSMA3|PSMA4|PSMA6|PSMB1|PSMB4|PSMC6|PSMD12|PSMF1|PSMG1|PSMG3|PTCD3|PTDSS1|PTGES3|PUM3|PUS7|PYCR3|PYGL|PYM1|RAB11A|RABEP1|RABGGTB|RAD50|RALBP1|RAN|RANBP2|RARS1|RASSF3|RAVER2|RBM28|RBM34|RBX1|RDH13|REXO2|RIDA|RIOX1|RIPK2|RMND5A|RNF126|RNF20|RO60|RPE|RPP21|RPP38|RPS6KB1|RPUSD1|RRP15|RRP1B|RRP9|RRS1|RSU1|RTRAF|RUVBL1|RUVBL2|RWDD1|S100A4|SACS|SARS2|SART3|SCLY|SDHB|SEC22A|SEPTIN11|SERBP1|SF3B5|SFXN2|SFXN4|SIN3A|SLC19A1|SLC25A12|SLC25A13|SLC38A5|SMARCAL1|SMARCC1|SMN1|SNRPD3|SNRPF|SNU13|SNUPN|SNX12|SOD1|SOD2|SORD|SPATA5L1|SPIN1|SPR|SPRY1|SPRYD7|SRFBP1|SRM|SSB|SSBP1|SSBP4|STOML2|STX10|SUGT1|SUPV3L1|TAF9|TARS1|TBL3|TCP1|THEM4|THNSL1|TIAL1|TIGAR|TIMM13|TIMM8B|TIPRL|TKT|TOMM22|TOMM5|TOMM6|TOMM70|TOR1AIP2|TRAP1|TRIAP1|TRIM47|TRIM65|TRMT11|TRMT61A|TRUB1|TSEN54|TST|TTC4|TUBB2B|TUFM|TXN|TXN2|TXNDC17|U2AF1|U2SURP|UBAP2L|UBE2K|UBE2M|UBE2V1|UBE2V2|UBE3D|UBIAD1|UBQLN1|UBXN1|UBXN2B|UCK2|UMPS|UQCRC2|UQCRQ|URI1|UROD|USP10|USP14|USP22|UTP3|UXS1|VAMP8|VARS1|VDAC1|VDAC2|VPS4A|WDCP|WDR12|WDR4|WDR5|WDR61|WDR83OS|WRNIP1|XRN2|YARS1|YARS2|YBX1|YTHDF2|YWHAE|YWHAG|ZNF346|ZNF618|ZNF622|ZNF749|ZNRD2
MOOTHA_HUMAN_MITODB_6_2002	MSigDB_C2	156	379	1569	44.5165	6.17866	41.1609	1	14.8291	9.50142e-50	7.46061e-47	ABCB7|ABCF2|ACAA2|ACAT1|ACSL4|AFG3L2|AK2|AKAP1|ALDH18A1|ATP5F1C|ATP5F1D|ATP5F1E|ATP5MC1|ATP5MC3|ATP5MF|ATP5PB|ATP5PD|ATP5PF|ATP5PO|BCAT2|BCS1L|BDH1|CKMT1B|CLPP|CLPX|COX10|COX11|COX15|COX17|COX5A|COX5B|COX6B1|COX6C|COX7A2|COX7B|CS|CYP27B1|DAP3|DGUOK|DHODH|DIABLO|DLD|ECHS1|ENDOG|ETFA|ETFB|FARS2|FARSA|FXN|GATB|GCDH|GFM1|GLS2|GOT2|HADHB|HK1|HSPA9|HSPD1|HSPE1|LONP1|MAOA|MCCC1|MDH2|MIPEP|MRPL12|MRPL13|MRPL15|MRPL16|MRPL17|MRPL18|MRPL19|MRPL2|MRPL20|MRPL22|MRPL24|MRPL34|MRPL35|MRPL39|MRPL4|MRPL42|MRPL46|MRPL48|MRPS10|MRPS12|MRPS15|MRPS16|MRPS17|MRPS18A|MRPS18B|MRPS18C|MRPS2|MRPS22|MRPS27|MRPS28|MRPS30|MRPS31|MRPS34|MRPS35|MTIF2|MTRF1|NBN|NDUFA10|NDUFA2|NDUFA4|NDUFA5|NDUFA8|NDUFAB1|NDUFB2|NDUFB3|NDUFB6|NDUFB7|NDUFB8|NDUFC1|NDUFS1|NDUFS2|NDUFS5|NDUFS6|NFS1|ODC1|PC|PCCB|PDHA1|PDHB|PDHX|PMPCB|POLRMT|PPID|PPIF|REXO2|SDHB|SDHC|SLC1A3|SLC25A12|SLC25A13|SLC25A17|SOD2|SSBP1|SUPV3L1|TFAM|TIMM10|TIMM13|TIMM44|TIMM8A|TIMM8B|TOMM22|TOMM34|TOMM70|TRAP1|TSFM|TST|TUFM|TXN|TXN2|UQCRC2|UROS|VDAC2
intracellular organelle lumen [GoID:GO:0070013; evidenceTypes:HDA|IBA|IDA|IEA|IMP|ISS|NAS|TAS]	GeneOntology_CC	758	4234	1569	497.316	17.315	17.9027	1	14.6444	1.4635e-48	1.02945e-45	AATF|ABCE1|ABITRAM|ACAA2|ACACA|ACAT1|ACOT13|ACTR5|ACTR6|ADA|ADARB1|ADK|ADPRS|AEN|AGL|AGPS|AK2|AK6|ALKBH8|AMER1|AMMECR1|ANAPC1|ANAPC7|ANKLE1|ANP32B|ANXA1|APEH|APEX1|API5|APOOL|APP|APRT|APTX|ARSK|ATP5F1A|ATP5F1C|ATP5F1D|ATP5F1E|ATP5PB|B4GALT2|BATF|BAZ1A|BCAT2|BCCIP|BDH1|BDP1|BEND3|BOLA3|BOP1|BRAT1|BRIX1|BYSL|C1ORF109|C1QBP|CABYR|CAD|CAMTA1|CARM1|CARS2|CCDC58|CCDC86|CCNC|CCNH|CCT2|CCT4|CD3EAP|CDC26|CDC34|CDK4|CDK7|CDK8|CDKL2|CDKN2AIPNL|CELF1|CENPS|CEP89|CETN2|CHCHD10|CHCHD4|CHD5|CHERP|CIAO2A|CLN6|CLPB|CLPP|CLPX|CMAS|COA4|COA6|COA7|COLGALT1|COPS2|COPS4|COPS5|COPS7B|COPS9|COQ3|COQ5|COX10|COX15|COX17|CPSF2|CRACR2A|CS|CSNK1A1|CSNK2A1|CSNK2A2|CSNK2A3|CTDP1|CTSC|CUL4A|CUTC|CWC15|CXCR2|CYB5RL|DAP3|DBI|DCAF1|DCAF13|DCAF4|DDI2|DDX1|DDX18|DDX19A|DDX21|DDX31|DDX47|DDX49|DDX50|DDX51|DDX55|DDX56|DFFA|DGUOK|DHODH|DHX33|DHX37|DIABLO|DIMT1|DIS3|DKC1|DLD|DNAJA3|DNAJC11|DNAJC2|DNTTIP1|DPH3|DPH6|DPY30|DUSP11|DUSP23|DUSP7|EARS2|EBNA1BP2|ECHS1|ECI2|ECM1|ECSIT|EEF1E1|EHMT2|EIF3A|EIF6|ELAC2|ELOB|ELOC|EPB41|EPHB2|ERCC2|ESF1|ESRP2|ETFA|ETFB|EXOSC1|EXOSC2|EXOSC3|EXOSC4|EXOSC5|EXOSC7|FABP5|FAM207A|FAM50B|FARS2|FAS|FASTKD1|FASTKD2|FBL|FDX2|FKBP4|FKBP5|FLAD1|FOXK1|FSBP|FTSJ3|FXN|GADD45GIP1|GAR1|GCDH|GCSH|GEMIN4|GEMIN5|GEMIN6|GFM1|GLRX2|GLS2|GMCL1|GNL3|GNL3L|GON7|GOT2|GRPEL1|GRPEL2|GRSF1|GSTO1|GTF2F2|GTF2H1|GTF2H2|GTF2H3|GTF2H5|GTF3A|GTF3C2|GTPBP10|GTPBP4|GUF1|H2BC13|HADHB|HCFC1R1|HDAC2|HEATR1|HGS|HIBCH|HILPDA|HIRA|HNRNPA1|HNRNPDL|HSF1|HSP90AA1|HSP90AB1|HSPA8|HSPA9|HSPD1|HSPE1|HSPH1|HYPK|IARS2|ICE2|ID1|IKZF1|IMP3|IMP4|IMPDH1|IMPDH2|INTS1|INTS10|INTS12|INTS13|INTS2|IPO11|IPO5|IPO7|IPPK|ISG20L2|ITGB1BP1|IWS1|JMJD8|KARS1|KAT14|KAZN|KDM1B|KEAP1|KIF2A|KLHL8|KNOP1|KPNB1|LAGE3|LIAS|LONP1|LONP2|LRPPRC|LSM11|LSM2|LSM5|LSM7|LTV1|LYAR|LYRM4|MAEA|MAIP1|MAK16|MAP3K7|MAPKAPK5|MARS2|MAX|MBNL1|MCAT|MCCC1|MCCC2|MDH2|MDN1|MECR|MED1|MED20|MEN1|METTL1|METTL15|METTL21A|MFAP1|MICOS13|MIPEP|MITF|MKNK2|MLST8|MMS19|MNAT1|MOCS2|MPHOSPH10|MPP6|MRE11|MRM1|MRM2|MRM3|MRPL12|MRPL13|MRPL14|MRPL15|MRPL16|MRPL17|MRPL18|MRPL19|MRPL2|MRPL20|MRPL21|MRPL22|MRPL23|MRPL24|MRPL3|MRPL30|MRPL32|MRPL34|MRPL35|MRPL38|MRPL39|MRPL4|MRPL40|MRPL42|MRPL46|MRPL48|MRPL52|MRPL55|MRPS10|MRPS12|MRPS15|MRPS16|MRPS17|MRPS18A|MRPS18B|MRPS18C|MRPS2|MRPS22|MRPS24|MRPS26|MRPS27|MRPS28|MRPS30|MRPS31|MRPS34|MRPS35|MRPS36|MRPS5|MRPS6|MRPS9|MRRF|MRTO4|MTAP|MTERF1|MTG2|MTHFD1L|MTIF2|MTPAP|MTRES1|MTREX|MTX2|MYBBP1A|NAA10|NAA15|NAAA|NAF1|NARS2|NAT10|NBN|NCBP2|NCL|NCOA5|NDUFA10|NDUFA8|NDUFAB1|NDUFAF1|NDUFB6|NDUFB7|NDUFB8|NDUFS1|NDUFS2|NDUFS5|NEDD8|NELFA|NELFCD|NFRKB|NFS1|NHEJ1|NHP2|NIFK|NIP7|NKRF|NLN|NMD3|NME2|NMRAL1|NOC2L|NOC4L|NOCT|NOL10|NOL11|NOL6|NOL7|NOL8|NOLC1|NOP10|NOP14|NOP16|NOP2|NOP56|NOP9|NPM1|NPM3|NR2C2AP|NR6A1|NSMCE2|NSUN5|NTHL1|NUDC|NUDCD1|NUFIP1|NUP153|NUP35|NXT1|OGFOD1|ORC2|ORC5|PA2G4|PAK1IP1|PALB2|PAM16|PANK1|PANK2|PARG|PARK7|PATZ1|PC|PCBP2|PCCB|PDCD11|PDE12|PDHA1|PDHB|PDHX|PDSS1|PDSS2|PELP1|PES1|PEX19|PEX7|PHAX|PHB|PHB2|PHF14|PINX1|PIP4K2B|PITPNC1|PITRM1|PLAC8|PLK3|PLRG1|PM20D2|PMPCA|PMPCB|PNMA1|PNN|PNO1|PNP|PNPT1|POGK|POGLUT1|POLD2|POLDIP2|POLR1A|POLR1B|POLR1C|POLR2D|POLR2F|POLR2H|POLR2I|POLR2L|POLR3A|POLR3B|POLR3E|POLR3G|POLR3H|POLRMT|POP1|PPA2|PPAN|PPARGC1B|PPIA|PPID|PPIF|PPIL1|PPRC1|PPT1|PRCC|PRDX6|PRELID2|PRELID3A|PRG2|PRKDC|PRMT1|PRMT5|PRMT6|PRORP|PROS1|PRPF4|PRPF40A|PRR7|PSMA1|PSMA2|PSMA3|PSMA4|PSMA6|PSMB1|PSMB4|PSMB5|PSMB7|PSMC6|PSMD12|PSMD14|PSME1|PSMF1|PSMG1|PTCD3|PTGES2|PTGES3|PUM3|PUS1|PWP1|PYGL|PYM1|RAD23B|RAD50|RAN|RANBP2|RARA|RARS1|RBM12|RBM15B|RBM18|RBM19|RBM28|RBM34|RBX1|RCHY1|RCL1|RDH14|REXO2|REXO4|RIDA|RIOK1|RIOK2|RIOX1|RITA1|RMND5A|RNF126|RNF20|RNF8|RO60|RPF2|RPGRIP1L|RPL7L1|RPP14|RPP21|RPP38|RPP40|RPS6KB1|RPTOR|RPUSD3|RPUSD4|RRP1|RRP12|RRP1B|RRP8|RRP9|RRS1|RTRAF|RUVBL1|RUVBL2|SARS2|SART3|SCO2|SCRIB|SDAD1|SDHAF3|SDHB|SETMAR|SF3B3|SF3B5|SHQ1|SIN3A|SKP1|SLC16A7|SLC29A2|SMARCAL1|SMARCC1|SMC6|SMN1|SMYD2|SNAI1|SNRPD1|SNRPD3|SNRPE|SNRPF|SNRPG|SNU13|SNX27|SOD1|SOD2|SOX12|SPHK2|SPIN1|SPR|SPRY1|SRP14|SRPK1|SSBP1|SSU72|STK17A|STMP1|STOML2|SUPV3L1|SURF2|SURF6|TAF7L|TAF9|TARBP2|TARDBP|TARS2|TBL3|TBRG4|TEFM|TERF2|TERT|TEX10|TFAM|TFAP4|TFB2M|TGS1|THAP11|THEM4|TIAL1|TIMM10|TIMM13|TIMM44|TIMM50|TIMM8A|TIMM8B|TIMMDC1|TKT|TMEM192|TMEM250|TRAF7|TRAP1|TRIAP1|TRIM14|TRIM65|TRMT1|TRMT10A|TRMT10C|TRMT61A|TRMT61B|TRUB2|TSEN54|TSFM|TSR1|TST|TTC4|TUFM|TWISTNB|TWNK|TXN|TXN2|TXNL4A|U2AF1|U2SURP|UBE2D1|UBE2L6|UBE2M|UBE2V1|UBE2V2|UBL4A|UBQLN1|UBXN1|UBXN8|UCHL3|UIMC1|UQCC3|UQCRC2|URB1|URB2|URI1|UROD|USP10|USP22|USP36|UTP14A|UTP18|UTP20|UTP23|UTP25|UTP3|UTP4|UTP6|VDAC1|VDAC2|VPS72|WASHC5|WDR12|WDR18|WDR3|WDR36|WDR4|WDR43|WDR46|WDR5|WDR61|WDR74|XRN2|YARS1|YARS2|YBX1|YEATS2|ZBED1|ZBED4|ZHX1|ZMAT5|ZNF146|ZNF232|ZNF330|ZNF346|ZNF480|ZNF593|ZNF622|ZNRD1
membrane-enclosed lumen [GoID:GO:0031974; evidenceTypes:HDA|IBA|IDA|IEA|IMP|ISS|NAS|TAS]	GeneOntology_CC	758	4234	1569	497.316	17.315	17.9027	1	14.6444	1.4635e-48	1.02945e-45	AATF|ABCE1|ABITRAM|ACAA2|ACACA|ACAT1|ACOT13|ACTR5|ACTR6|ADA|ADARB1|ADK|ADPRS|AEN|AGL|AGPS|AK2|AK6|ALKBH8|AMER1|AMMECR1|ANAPC1|ANAPC7|ANKLE1|ANP32B|ANXA1|APEH|APEX1|API5|APOOL|APP|APRT|APTX|ARSK|ATP5F1A|ATP5F1C|ATP5F1D|ATP5F1E|ATP5PB|B4GALT2|BATF|BAZ1A|BCAT2|BCCIP|BDH1|BDP1|BEND3|BOLA3|BOP1|BRAT1|BRIX1|BYSL|C1ORF109|C1QBP|CABYR|CAD|CAMTA1|CARM1|CARS2|CCDC58|CCDC86|CCNC|CCNH|CCT2|CCT4|CD3EAP|CDC26|CDC34|CDK4|CDK7|CDK8|CDKL2|CDKN2AIPNL|CELF1|CENPS|CEP89|CETN2|CHCHD10|CHCHD4|CHD5|CHERP|CIAO2A|CLN6|CLPB|CLPP|CLPX|CMAS|COA4|COA6|COA7|COLGALT1|COPS2|COPS4|COPS5|COPS7B|COPS9|COQ3|COQ5|COX10|COX15|COX17|CPSF2|CRACR2A|CS|CSNK1A1|CSNK2A1|CSNK2A2|CSNK2A3|CTDP1|CTSC|CUL4A|CUTC|CWC15|CXCR2|CYB5RL|DAP3|DBI|DCAF1|DCAF13|DCAF4|DDI2|DDX1|DDX18|DDX19A|DDX21|DDX31|DDX47|DDX49|DDX50|DDX51|DDX55|DDX56|DFFA|DGUOK|DHODH|DHX33|DHX37|DIABLO|DIMT1|DIS3|DKC1|DLD|DNAJA3|DNAJC11|DNAJC2|DNTTIP1|DPH3|DPH6|DPY30|DUSP11|DUSP23|DUSP7|EARS2|EBNA1BP2|ECHS1|ECI2|ECM1|ECSIT|EEF1E1|EHMT2|EIF3A|EIF6|ELAC2|ELOB|ELOC|EPB41|EPHB2|ERCC2|ESF1|ESRP2|ETFA|ETFB|EXOSC1|EXOSC2|EXOSC3|EXOSC4|EXOSC5|EXOSC7|FABP5|FAM207A|FAM50B|FARS2|FAS|FASTKD1|FASTKD2|FBL|FDX2|FKBP4|FKBP5|FLAD1|FOXK1|FSBP|FTSJ3|FXN|GADD45GIP1|GAR1|GCDH|GCSH|GEMIN4|GEMIN5|GEMIN6|GFM1|GLRX2|GLS2|GMCL1|GNL3|GNL3L|GON7|GOT2|GRPEL1|GRPEL2|GRSF1|GSTO1|GTF2F2|GTF2H1|GTF2H2|GTF2H3|GTF2H5|GTF3A|GTF3C2|GTPBP10|GTPBP4|GUF1|H2BC13|HADHB|HCFC1R1|HDAC2|HEATR1|HGS|HIBCH|HILPDA|HIRA|HNRNPA1|HNRNPDL|HSF1|HSP90AA1|HSP90AB1|HSPA8|HSPA9|HSPD1|HSPE1|HSPH1|HYPK|IARS2|ICE2|ID1|IKZF1|IMP3|IMP4|IMPDH1|IMPDH2|INTS1|INTS10|INTS12|INTS13|INTS2|IPO11|IPO5|IPO7|IPPK|ISG20L2|ITGB1BP1|IWS1|JMJD8|KARS1|KAT14|KAZN|KDM1B|KEAP1|KIF2A|KLHL8|KNOP1|KPNB1|LAGE3|LIAS|LONP1|LONP2|LRPPRC|LSM11|LSM2|LSM5|LSM7|LTV1|LYAR|LYRM4|MAEA|MAIP1|MAK16|MAP3K7|MAPKAPK5|MARS2|MAX|MBNL1|MCAT|MCCC1|MCCC2|MDH2|MDN1|MECR|MED1|MED20|MEN1|METTL1|METTL15|METTL21A|MFAP1|MICOS13|MIPEP|MITF|MKNK2|MLST8|MMS19|MNAT1|MOCS2|MPHOSPH10|MPP6|MRE11|MRM1|MRM2|MRM3|MRPL12|MRPL13|MRPL14|MRPL15|MRPL16|MRPL17|MRPL18|MRPL19|MRPL2|MRPL20|MRPL21|MRPL22|MRPL23|MRPL24|MRPL3|MRPL30|MRPL32|MRPL34|MRPL35|MRPL38|MRPL39|MRPL4|MRPL40|MRPL42|MRPL46|MRPL48|MRPL52|MRPL55|MRPS10|MRPS12|MRPS15|MRPS16|MRPS17|MRPS18A|MRPS18B|MRPS18C|MRPS2|MRPS22|MRPS24|MRPS26|MRPS27|MRPS28|MRPS30|MRPS31|MRPS34|MRPS35|MRPS36|MRPS5|MRPS6|MRPS9|MRRF|MRTO4|MTAP|MTERF1|MTG2|MTHFD1L|MTIF2|MTPAP|MTRES1|MTREX|MTX2|MYBBP1A|NAA10|NAA15|NAAA|NAF1|NARS2|NAT10|NBN|NCBP2|NCL|NCOA5|NDUFA10|NDUFA8|NDUFAB1|NDUFAF1|NDUFB6|NDUFB7|NDUFB8|NDUFS1|NDUFS2|NDUFS5|NEDD8|NELFA|NELFCD|NFRKB|NFS1|NHEJ1|NHP2|NIFK|NIP7|NKRF|NLN|NMD3|NME2|NMRAL1|NOC2L|NOC4L|NOCT|NOL10|NOL11|NOL6|NOL7|NOL8|NOLC1|NOP10|NOP14|NOP16|NOP2|NOP56|NOP9|NPM1|NPM3|NR2C2AP|NR6A1|NSMCE2|NSUN5|NTHL1|NUDC|NUDCD1|NUFIP1|NUP153|NUP35|NXT1|OGFOD1|ORC2|ORC5|PA2G4|PAK1IP1|PALB2|PAM16|PANK1|PANK2|PARG|PARK7|PATZ1|PC|PCBP2|PCCB|PDCD11|PDE12|PDHA1|PDHB|PDHX|PDSS1|PDSS2|PELP1|PES1|PEX19|PEX7|PHAX|PHB|PHB2|PHF14|PINX1|PIP4K2B|PITPNC1|PITRM1|PLAC8|PLK3|PLRG1|PM20D2|PMPCA|PMPCB|PNMA1|PNN|PNO1|PNP|PNPT1|POGK|POGLUT1|POLD2|POLDIP2|POLR1A|POLR1B|POLR1C|POLR2D|POLR2F|POLR2H|POLR2I|POLR2L|POLR3A|POLR3B|POLR3E|POLR3G|POLR3H|POLRMT|POP1|PPA2|PPAN|PPARGC1B|PPIA|PPID|PPIF|PPIL1|PPRC1|PPT1|PRCC|PRDX6|PRELID2|PRELID3A|PRG2|PRKDC|PRMT1|PRMT5|PRMT6|PRORP|PROS1|PRPF4|PRPF40A|PRR7|PSMA1|PSMA2|PSMA3|PSMA4|PSMA6|PSMB1|PSMB4|PSMB5|PSMB7|PSMC6|PSMD12|PSMD14|PSME1|PSMF1|PSMG1|PTCD3|PTGES2|PTGES3|PUM3|PUS1|PWP1|PYGL|PYM1|RAD23B|RAD50|RAN|RANBP2|RARA|RARS1|RBM12|RBM15B|RBM18|RBM19|RBM28|RBM34|RBX1|RCHY1|RCL1|RDH14|REXO2|REXO4|RIDA|RIOK1|RIOK2|RIOX1|RITA1|RMND5A|RNF126|RNF20|RNF8|RO60|RPF2|RPGRIP1L|RPL7L1|RPP14|RPP21|RPP38|RPP40|RPS6KB1|RPTOR|RPUSD3|RPUSD4|RRP1|RRP12|RRP1B|RRP8|RRP9|RRS1|RTRAF|RUVBL1|RUVBL2|SARS2|SART3|SCO2|SCRIB|SDAD1|SDHAF3|SDHB|SETMAR|SF3B3|SF3B5|SHQ1|SIN3A|SKP1|SLC16A7|SLC29A2|SMARCAL1|SMARCC1|SMC6|SMN1|SMYD2|SNAI1|SNRPD1|SNRPD3|SNRPE|SNRPF|SNRPG|SNU13|SNX27|SOD1|SOD2|SOX12|SPHK2|SPIN1|SPR|SPRY1|SRP14|SRPK1|SSBP1|SSU72|STK17A|STMP1|STOML2|SUPV3L1|SURF2|SURF6|TAF7L|TAF9|TARBP2|TARDBP|TARS2|TBL3|TBRG4|TEFM|TERF2|TERT|TEX10|TFAM|TFAP4|TFB2M|TGS1|THAP11|THEM4|TIAL1|TIMM10|TIMM13|TIMM44|TIMM50|TIMM8A|TIMM8B|TIMMDC1|TKT|TMEM192|TMEM250|TRAF7|TRAP1|TRIAP1|TRIM14|TRIM65|TRMT1|TRMT10A|TRMT10C|TRMT61A|TRMT61B|TRUB2|TSEN54|TSFM|TSR1|TST|TTC4|TUFM|TWISTNB|TWNK|TXN|TXN2|TXNL4A|U2AF1|U2SURP|UBE2D1|UBE2L6|UBE2M|UBE2V1|UBE2V2|UBL4A|UBQLN1|UBXN1|UBXN8|UCHL3|UIMC1|UQCC3|UQCRC2|URB1|URB2|URI1|UROD|USP10|USP22|USP36|UTP14A|UTP18|UTP20|UTP23|UTP25|UTP3|UTP4|UTP6|VDAC1|VDAC2|VPS72|WASHC5|WDR12|WDR18|WDR3|WDR36|WDR4|WDR43|WDR46|WDR5|WDR61|WDR74|XRN2|YARS1|YARS2|YBX1|YEATS2|ZBED1|ZBED4|ZHX1|ZMAT5|ZNF146|ZNF232|ZNF330|ZNF346|ZNF480|ZNF593|ZNF622|ZNRD1
organelle lumen [GoID:GO:0043233; evidenceTypes:HDA|IBA|IDA|IEA|IMP|ISS|NAS|TAS]	GeneOntology_CC	758	4234	1569	497.316	17.315	17.9027	1	14.6444	1.4635e-48	1.02945e-45	AATF|ABCE1|ABITRAM|ACAA2|ACACA|ACAT1|ACOT13|ACTR5|ACTR6|ADA|ADARB1|ADK|ADPRS|AEN|AGL|AGPS|AK2|AK6|ALKBH8|AMER1|AMMECR1|ANAPC1|ANAPC7|ANKLE1|ANP32B|ANXA1|APEH|APEX1|API5|APOOL|APP|APRT|APTX|ARSK|ATP5F1A|ATP5F1C|ATP5F1D|ATP5F1E|ATP5PB|B4GALT2|BATF|BAZ1A|BCAT2|BCCIP|BDH1|BDP1|BEND3|BOLA3|BOP1|BRAT1|BRIX1|BYSL|C1ORF109|C1QBP|CABYR|CAD|CAMTA1|CARM1|CARS2|CCDC58|CCDC86|CCNC|CCNH|CCT2|CCT4|CD3EAP|CDC26|CDC34|CDK4|CDK7|CDK8|CDKL2|CDKN2AIPNL|CELF1|CENPS|CEP89|CETN2|CHCHD10|CHCHD4|CHD5|CHERP|CIAO2A|CLN6|CLPB|CLPP|CLPX|CMAS|COA4|COA6|COA7|COLGALT1|COPS2|COPS4|COPS5|COPS7B|COPS9|COQ3|COQ5|COX10|COX15|COX17|CPSF2|CRACR2A|CS|CSNK1A1|CSNK2A1|CSNK2A2|CSNK2A3|CTDP1|CTSC|CUL4A|CUTC|CWC15|CXCR2|CYB5RL|DAP3|DBI|DCAF1|DCAF13|DCAF4|DDI2|DDX1|DDX18|DDX19A|DDX21|DDX31|DDX47|DDX49|DDX50|DDX51|DDX55|DDX56|DFFA|DGUOK|DHODH|DHX33|DHX37|DIABLO|DIMT1|DIS3|DKC1|DLD|DNAJA3|DNAJC11|DNAJC2|DNTTIP1|DPH3|DPH6|DPY30|DUSP11|DUSP23|DUSP7|EARS2|EBNA1BP2|ECHS1|ECI2|ECM1|ECSIT|EEF1E1|EHMT2|EIF3A|EIF6|ELAC2|ELOB|ELOC|EPB41|EPHB2|ERCC2|ESF1|ESRP2|ETFA|ETFB|EXOSC1|EXOSC2|EXOSC3|EXOSC4|EXOSC5|EXOSC7|FABP5|FAM207A|FAM50B|FARS2|FAS|FASTKD1|FASTKD2|FBL|FDX2|FKBP4|FKBP5|FLAD1|FOXK1|FSBP|FTSJ3|FXN|GADD45GIP1|GAR1|GCDH|GCSH|GEMIN4|GEMIN5|GEMIN6|GFM1|GLRX2|GLS2|GMCL1|GNL3|GNL3L|GON7|GOT2|GRPEL1|GRPEL2|GRSF1|GSTO1|GTF2F2|GTF2H1|GTF2H2|GTF2H3|GTF2H5|GTF3A|GTF3C2|GTPBP10|GTPBP4|GUF1|H2BC13|HADHB|HCFC1R1|HDAC2|HEATR1|HGS|HIBCH|HILPDA|HIRA|HNRNPA1|HNRNPDL|HSF1|HSP90AA1|HSP90AB1|HSPA8|HSPA9|HSPD1|HSPE1|HSPH1|HYPK|IARS2|ICE2|ID1|IKZF1|IMP3|IMP4|IMPDH1|IMPDH2|INTS1|INTS10|INTS12|INTS13|INTS2|IPO11|IPO5|IPO7|IPPK|ISG20L2|ITGB1BP1|IWS1|JMJD8|KARS1|KAT14|KAZN|KDM1B|KEAP1|KIF2A|KLHL8|KNOP1|KPNB1|LAGE3|LIAS|LONP1|LONP2|LRPPRC|LSM11|LSM2|LSM5|LSM7|LTV1|LYAR|LYRM4|MAEA|MAIP1|MAK16|MAP3K7|MAPKAPK5|MARS2|MAX|MBNL1|MCAT|MCCC1|MCCC2|MDH2|MDN1|MECR|MED1|MED20|MEN1|METTL1|METTL15|METTL21A|MFAP1|MICOS13|MIPEP|MITF|MKNK2|MLST8|MMS19|MNAT1|MOCS2|MPHOSPH10|MPP6|MRE11|MRM1|MRM2|MRM3|MRPL12|MRPL13|MRPL14|MRPL15|MRPL16|MRPL17|MRPL18|MRPL19|MRPL2|MRPL20|MRPL21|MRPL22|MRPL23|MRPL24|MRPL3|MRPL30|MRPL32|MRPL34|MRPL35|MRPL38|MRPL39|MRPL4|MRPL40|MRPL42|MRPL46|MRPL48|MRPL52|MRPL55|MRPS10|MRPS12|MRPS15|MRPS16|MRPS17|MRPS18A|MRPS18B|MRPS18C|MRPS2|MRPS22|MRPS24|MRPS26|MRPS27|MRPS28|MRPS30|MRPS31|MRPS34|MRPS35|MRPS36|MRPS5|MRPS6|MRPS9|MRRF|MRTO4|MTAP|MTERF1|MTG2|MTHFD1L|MTIF2|MTPAP|MTRES1|MTREX|MTX2|MYBBP1A|NAA10|NAA15|NAAA|NAF1|NARS2|NAT10|NBN|NCBP2|NCL|NCOA5|NDUFA10|NDUFA8|NDUFAB1|NDUFAF1|NDUFB6|NDUFB7|NDUFB8|NDUFS1|NDUFS2|NDUFS5|NEDD8|NELFA|NELFCD|NFRKB|NFS1|NHEJ1|NHP2|NIFK|NIP7|NKRF|NLN|NMD3|NME2|NMRAL1|NOC2L|NOC4L|NOCT|NOL10|NOL11|NOL6|NOL7|NOL8|NOLC1|NOP10|NOP14|NOP16|NOP2|NOP56|NOP9|NPM1|NPM3|NR2C2AP|NR6A1|NSMCE2|NSUN5|NTHL1|NUDC|NUDCD1|NUFIP1|NUP153|NUP35|NXT1|OGFOD1|ORC2|ORC5|PA2G4|PAK1IP1|PALB2|PAM16|PANK1|PANK2|PARG|PARK7|PATZ1|PC|PCBP2|PCCB|PDCD11|PDE12|PDHA1|PDHB|PDHX|PDSS1|PDSS2|PELP1|PES1|PEX19|PEX7|PHAX|PHB|PHB2|PHF14|PINX1|PIP4K2B|PITPNC1|PITRM1|PLAC8|PLK3|PLRG1|PM20D2|PMPCA|PMPCB|PNMA1|PNN|PNO1|PNP|PNPT1|POGK|POGLUT1|POLD2|POLDIP2|POLR1A|POLR1B|POLR1C|POLR2D|POLR2F|POLR2H|POLR2I|POLR2L|POLR3A|POLR3B|POLR3E|POLR3G|POLR3H|POLRMT|POP1|PPA2|PPAN|PPARGC1B|PPIA|PPID|PPIF|PPIL1|PPRC1|PPT1|PRCC|PRDX6|PRELID2|PRELID3A|PRG2|PRKDC|PRMT1|PRMT5|PRMT6|PRORP|PROS1|PRPF4|PRPF40A|PRR7|PSMA1|PSMA2|PSMA3|PSMA4|PSMA6|PSMB1|PSMB4|PSMB5|PSMB7|PSMC6|PSMD12|PSMD14|PSME1|PSMF1|PSMG1|PTCD3|PTGES2|PTGES3|PUM3|PUS1|PWP1|PYGL|PYM1|RAD23B|RAD50|RAN|RANBP2|RARA|RARS1|RBM12|RBM15B|RBM18|RBM19|RBM28|RBM34|RBX1|RCHY1|RCL1|RDH14|REXO2|REXO4|RIDA|RIOK1|RIOK2|RIOX1|RITA1|RMND5A|RNF126|RNF20|RNF8|RO60|RPF2|RPGRIP1L|RPL7L1|RPP14|RPP21|RPP38|RPP40|RPS6KB1|RPTOR|RPUSD3|RPUSD4|RRP1|RRP12|RRP1B|RRP8|RRP9|RRS1|RTRAF|RUVBL1|RUVBL2|SARS2|SART3|SCO2|SCRIB|SDAD1|SDHAF3|SDHB|SETMAR|SF3B3|SF3B5|SHQ1|SIN3A|SKP1|SLC16A7|SLC29A2|SMARCAL1|SMARCC1|SMC6|SMN1|SMYD2|SNAI1|SNRPD1|SNRPD3|SNRPE|SNRPF|SNRPG|SNU13|SNX27|SOD1|SOD2|SOX12|SPHK2|SPIN1|SPR|SPRY1|SRP14|SRPK1|SSBP1|SSU72|STK17A|STMP1|STOML2|SUPV3L1|SURF2|SURF6|TAF7L|TAF9|TARBP2|TARDBP|TARS2|TBL3|TBRG4|TEFM|TERF2|TERT|TEX10|TFAM|TFAP4|TFB2M|TGS1|THAP11|THEM4|TIAL1|TIMM10|TIMM13|TIMM44|TIMM50|TIMM8A|TIMM8B|TIMMDC1|TKT|TMEM192|TMEM250|TRAF7|TRAP1|TRIAP1|TRIM14|TRIM65|TRMT1|TRMT10A|TRMT10C|TRMT61A|TRMT61B|TRUB2|TSEN54|TSFM|TSR1|TST|TTC4|TUFM|TWISTNB|TWNK|TXN|TXN2|TXNL4A|U2AF1|U2SURP|UBE2D1|UBE2L6|UBE2M|UBE2V1|UBE2V2|UBL4A|UBQLN1|UBXN1|UBXN8|UCHL3|UIMC1|UQCC3|UQCRC2|URB1|URB2|URI1|UROD|USP10|USP22|USP36|UTP14A|UTP18|UTP20|UTP23|UTP25|UTP3|UTP4|UTP6|VDAC1|VDAC2|VPS72|WASHC5|WDR12|WDR18|WDR3|WDR36|WDR4|WDR43|WDR46|WDR5|WDR61|WDR74|XRN2|YARS1|YARS2|YBX1|YEATS2|ZBED1|ZBED4|ZHX1|ZMAT5|ZNF146|ZNF232|ZNF330|ZNF346|ZNF480|ZNF593|ZNF622|ZNRD1
DODD_NASOPHARYNGEAL_CARCINOMA_DN	MSigDB_C2	304	1187	1569	139.422	10.5887	25.6108	1	13.9591	2.76737e-44	1.61099e-41	AATF|ABCE1|ABCF2|ACSL4|ADA|ADNP|AEN|AGPAT3|AHCY|AIMP2|AK2|ANAPC1|ANAPC7|ARL5A|ARMC1|ATIC|ATL2|ATP5MC3|BFAR|BLMH|BRIX1|BZW2|C11ORF58|C15ORF61|C18ORF21|C19ORF48|C1ORF109|C1QBP|C8ORF33|CAD|CAMTA1|CAPRIN1|CCT2|CCT3|CCT4|CDK4|CHCHD4|CHN1|CIAO2A|CKS2|CMSS1|CNIH4|COA7|COLGALT1|COPS2|CRLS1|CS|CTSC|DDX18|DDX21|DDX47|DDX50|DDX55|DENR|DHX33|DIABLO|DKC1|DNAJA3|DNAJC2|DOCK7|EARS2|EEF1E1|EIF3B|ENO1|ENOPH1|EPHB2|EXOSC5|FAS|FASTKD1|FASTKD2|FBL|FBXO22|FEZ2|FJX1|FKBP4|FKBP5|FLAD1|FLVCR1|FNTA|FXN|G3BP1|GART|GASK1B|GFM1|GGCT|GMPS|GNPDA1|GRPEL1|GRSF1|GSTO1|GTF2F2|GTF2H3|GTPBP10|GTPBP4|HDAC2|HEATR1|HNRNPA1|HSPD1|HSPE1|ICE2|IKBIP|INTS12|INTS13|IPO5|ISG20L2|KLHL12|KLHL23|KNOP1|KPNB1|LINC00665|LRPPRC|LSM5|LTV1|LYAR|MALSU1|MAPKAPK5|MARS2|MCCC2|METTL1|METTL21A|METTL5|MICAL2|MIEF1|MRM2|MRPL19|MRPL24|MRPL3|MRPL30|MRPL32|MRPL42|MRPS17|MRPS23|MTERF3|MTHFD1L|MTPAP|MTX2|NAA15|NAA25|NBN|NCBP2|NCL|NDUFAF4|NDUFB9|NIFK|NLN|NMD3|NME1|NOL11|NOL8|NOLC1|NOP16|NOP2|NOP56|NPM1|NTPCR|NUDCD1|NUP133|NUP35|NXT1|ORC2|ORC5|OTUD6B|PA2G4|PAICS|PALB2|PANK1|PDCD5|PDHA1|PDSS1|PFDN2|PGAP1|PHB|PHF14|PIGW|PINX1|PITPNB|PKP4|PLPBP|PM20D2|PMAIP1|PNN|PNO1|PNPT1|POGLUT1|POLR1A|POLR1B|POLR2D|POLR2H|POP1|PPAT|PPIA|PPIF|PPRC1|PRKDC|PRMT1|PRMT3|PRPF40A|PRRC2C|PSMA1|PSMA2|PSMA4|PSMD14|PSMG1|PTCD3|PTRH2|PUS1|PUS7|PWP1|QTRT2|RABGGTB|RAN|RANBP2|RBM28|RBM34|RBMX2|RCHY1|RCL1|RIDA|RIPK2|RO60|RPE|RPS6KB1|RRP15|RRP1B|RSKR|SACS|SEH1L|SETMAR|SIKE1|SLC16A1|SLC1A3|SLC25A13|SLC25A17|SLC25A32|SLC39A14|SLC5A6|SMIM30|SNHG16|SNHG17|SNRPD1|SNRPE|SNRPF|SNRPG|SPIN1|SSBP1|SUPV3L1|TARS1|TBC1D24|TCTN3|TFAM|TFB2M|TGS1|THUMPD2|TIGAR|TIMM10|TIMM21|TIMMDC1|TIPRL|TM2D2|TMEM38B|TMEM97|TOMM70|TOR1AIP2|TRAP1|TRIAP1|TRMT61B|TRUB1|TSFM|TSR1|TTI1|TTLL4|TUBGCP4|TWNK|TXNL4A|U2AF1|U2SURP|UBAP2L|UBE3A|UBFD1|UBXN2B|UCK2|UMPS|URB2|URI1|USP14|USP31|UTP14A|UTP18|UTP25|UTP6|VASH2|WDR3|WDR4|WDR43|YARS1|YARS2|YBX1|YEATS2|YWHAG|ZC3H15|ZNF121|ZNF146|ZNF618|ZNRF3
ribonucleoprotein complex [GoID:GO:1990904; evidenceTypes:HDA|IBA|IC|IDA|IEA|IMP|ISS|NAS|TAS]	GeneOntology_CC	196	606	1569	71.1794	7.74425	32.3432	1	13.8391	1.48113e-43	8.47609e-41	API5|BOP1|BYSL|CELF1|CWC15|DAP3|DCAF13|DDX1|DKC1|EBNA1BP2|EEFSEC|EIF2S1|EIF3A|EIF3B|EIF3C|EIF3I|EIF3K|EIF4E|EIF6|ESRP2|FAM207A|FBL|FBXW9|FTSJ3|G3BP1|G3BP2|GAR1|GCN1|GEMIN4|GNL3L|GRSF1|HEATR1|HNRNPA1|HSF1|HSPA8|IMP3|IMP4|LARP1|LRPPRC|LSM11|LSM2|LSM5|LSM7|LTV1|MAK16|MDN1|MFAP1|MPHOSPH10|MRPL1|MRPL12|MRPL13|MRPL14|MRPL15|MRPL16|MRPL17|MRPL18|MRPL19|MRPL2|MRPL20|MRPL21|MRPL22|MRPL23|MRPL24|MRPL3|MRPL30|MRPL32|MRPL34|MRPL35|MRPL38|MRPL39|MRPL4|MRPL40|MRPL42|MRPL46|MRPL48|MRPL52|MRPL55|MRPS10|MRPS12|MRPS15|MRPS16|MRPS17|MRPS18A|MRPS18B|MRPS18C|MRPS2|MRPS22|MRPS24|MRPS26|MRPS27|MRPS28|MRPS30|MRPS31|MRPS34|MRPS35|MRPS36|MRPS5|MRPS6|MRPS9|MRTO4|MTREX|NAF1|NAT10|NCL|NHP2|NIP7|NOC2L|NOC4L|NOL10|NOL6|NOLC1|NOP10|NOP14|NOP56|NOP9|NPM1|NUFIP1|PDCD11|PES1|PHAX|PLRG1|PNN|PNPT1|POP1|PPAN|PPIL1|PRKDC|PRORP|PRPF4|PRPF40A|PSMA1|PSMA6|PTGES3|RBM12|RBM28|RBMX2|RIOK1|RIOK2|RO60|RPL26L1|RPL39L|RPL7L1|RPP14|RPP21|RPP25L|RPP38|RPP40|RRP1|RRP15|RRP1B|RRP9|RRS1|RUVBL1|RUVBL2|RWDD1|SF3B3|SF3B5|SLIRP|SNRPD1|SNRPD3|SNRPE|SNRPF|SNRPG|SNU13|SRFBP1|SRP14|SSB|TAF9|TARBP2|TBL3|TEFM|TERT|TGS1|TIAL1|TRMT10C|TSR1|TXNL4A|U2AF1|UTP14A|UTP18|UTP20|UTP23|UTP25|UTP3|UTP4|UTP6|WDR12|WDR3|WDR36|WDR46|WDR74|YBX1|ZMAT5|ZNF622|ZNHIT3|ZNHIT6
WONG_MITOCHONDRIA_GENE_MODULE	MSigDB_C2	103	204	1569	23.9614	4.5635	50.4902	1	13.7129	8.49403e-43	4.70151e-40	ACAT1|AGMAT|AK2|ATP5F1C|ATP5F1E|ATP5MC1|ATP5MC3|ATP5MF|ATP5PB|ATP5PD|ATP5PF|ATP5PO|ATP6V1C1|ATP6V1F|BOP1|CKMT1B|CLPP|COQ3|COX11|COX17|COX5A|COX5B|COX6B1|COX6C|COX7A2|COX7B|DAP3|DIABLO|DLD|ECHS1|GCDH|GOT2|GRPEL2|GSTO1|KARS1|LONP1|LRPPRC|MAOA|MCAT|MCCC2|MIPEP|MRPL12|MRPL13|MRPL18|MRPL3|MRPL32|MRPL40|MRPL42|MRPS15|MRPS16|MRPS17|MRPS18A|MRPS18B|MRPS18C|MRPS28|MRPS30|MRPS36|MTX2|NDUFA10|NDUFA12|NDUFA4|NDUFA5|NDUFA8|NDUFAB1|NDUFAF1|NDUFB10|NDUFB2|NDUFB3|NDUFB6|NDUFB8|NDUFB9|NDUFC1|NDUFS2|NDUFS5|NDUFS6|NDUFV1|NFS1|PCCB|PDHA1|PDHB|PDHX|PPIF|PTRH2|SCO1|SCO2|SDHB|SFXN2|SLC25A17|SLC25A19|SLC25A22|SLC25A32|SLC25A39|SOD2|TFAM|TIMM10|TIMM13|TIMM8B|TOMM70|TSFM|TUFM|UQCR10|UQCRQ|VDAC2
CAIRO_HEPATOBLASTOMA_CLASSES_UP	MSigDB_C2	188	574	1569	67.4207	7.54646	32.7526	1	13.6842	1.26119e-42	6.86821e-40	AAMP|AARSD1|AATF|ABCF2|ACP1|AGBL5|AGPAT5|AGPS|AHCY|ALDH18A1|APEX1|APRT|ATIC|BCCIP|BFAR|BLMH|BOP1|BYSL|BZW2|C1ORF109|C1QBP|C20ORF27|C8ORF33|CAD|CAPRIN1|CCT2|CCT3|CCT4|CCT5|CCT7|CDK4|CKS2|COPS5|CSNK2A1|DDX1|DDX10|DDX18|DDX56|DGUOK|DKC1|DNAAF5|EEF1E1|EIF3B|EIF4A1|ENO1|ENOPH1|EPCAM|ESF1|EXOSC2|EXOSC4|FAM136A|FARSA|FASTKD1|FBL|FNTA|FXN|GART|GCN1|GCSH|GGCT|GNL3|GTF3C2|GTPBP4|HDAC2|HEATR1|HOMER1|HSF1|HSP90AB1|HSPD1|IMP4|IMPDH2|IPO4|IPO5|IPO7|JPT2|KARS1|KPNB1|LDAH|LRPPRC|LSM2|LYRM4|MAPKAPK5|MDN1|MLST8|MMS19|MNAT1|MRE11|MRPL12|MRPL15|MRPS18B|MRPS27|MRS2|MRTO4|MYBBP1A|NAE1|NAT10|NCBP2|NCL|NCLN|NHP2|NIP7|NME1|NME2|NOL11|NOL7|NOLC1|NOP16|NOP56|NPM1|NPM3|NUFIP1|NUP153|ODC1|PDCD11|PDSS1|PFAS|PHB|PHB2|PNO1|POLR1C|POLR2D|POLR3E|PPAT|PRDX6|PRKDC|PRMT1|PRMT3|PRMT5|PSMB5|PSMF1|PSMG1|PTDSS1|PUS1|PUS7|PYGL|RABGGTB|RAN|RBM12|RBX1|RNF126|RPP40|RPS6KB1|RRS1|RTRAF|RUVBL1|RUVBL2|SCRIB|SEC23IP|SERBP1|SF3B3|SMARCC1|SNRPD1|SNU13|SRPK1|SSB|STK25|STOML2|TAF9|TASP1|TBRG4|TGS1|THAP4|THG1L|TMEM97|TOMM34|TOMM70|TRAP1|TSR1|TWNK|TXNL4A|U2SURP|UBAP2|UBE2V1|UBXN8|USP10|UTP14A|UTP18|UTP20|UTP6|VARS1|VDAC2|WDR12|WDR3|WDR46|YBX1|YEATS2|ZC3H15|ZNHIT3
PUJANA_BRCA1_PCC_NETWORK	MSigDB_C2	336	1408	1569	165.38	11.4272	23.8636	1	13.5885	4.68807e-42	2.51251e-39	AATF|ABCB7|ABCE1|ABCF2|ACOT13|ADA|ADK|ADNP|ADSS2|AFG3L2|AGPS|AHCY|AHSA1|AIMP2|AK2|ANKRD26|ANP32B|AOC2|APEX1|API5|ATIC|ATP5F1A|ATP5MF|ATP5PB|ATP5PF|ATP5PO|BAZ1A|BFSP1|BLMH|BOP1|BYSL|C1QBP|CAD|CAPRIN1|CARM1|CCNC|CCNH|CCT2|CCT3|CCT4|CCT5|CCT7|CDK4|CDK7|CEBPZ|CENPS|CHERP|CKS2|CLPX|CNBP|COPS5|COX11|COX17|COX5A|COX6C|COX7B|CSNK2A1|CSNK2A2|CUL4A|DAP3|DBI|DDX10|DDX18|DDX19A|DDX21|DDX49|DGUOK|DIMT1|DKC1|DLD|DLEU1|DNAJC2|DPH2|DPM1|DUSP11|EBNA1BP2|EEF1E1|EIF2S1|EIF3B|EIF3I|EIF3K|EIF4A1|EIF4H|EIF5AL1|ELAC2|ENO1|EPB41|ERH|ETFA|EXOSC7|FABP5|FARSA|FAS|FBL|FXN|G3BP1|GART|GCSH|GEMIN4|GGCT|GMPS|GSPT1|GTF2F2|GTF2H1|GTF2H2|GTF2H3|GTF3A|GTF3C2|HDAC2|HIRA|HK2|HNRNPA1|HSP90AA1|HSPA8|HSPA9|HSPD1|HSPE1|HSPH1|IARS2|IFRD2|IKZF1|IMP4|IMPDH2|INTS10|IPO5|IPO7|ISG20L2|KARS1|KIF2A|KLHL18|KPNB1|KXD1|KYAT3|LAMTOR5|LARP4|LDHB|LIAS|LSM2|LSM5|LSM7|LYPLA1|MAK16|MAPKAPK5|MAX|MBNL1|MCCC2|MDN1|MED1|MED20|MEN1|METAP2|MFAP1|MFNG|MIEF1|MMS19|MNAT1|MPHOSPH10|MRE11|MRPL12|MRPL19|MRPL23|MRPL3|MRPS18B|MRPS27|MRPS31|MTAP|MTERF1|MTIF2|MTREX|MTX2|NAA10|NAE1|NBN|NCBP2|NCL|NDUFB3|NDUFS1|NDUFS6|NELFA|NHP2|NKRF|NME1|NME2|NOC2L|NOLC1|NOP14|NOP16|NOP2|NOP56|NPM1|NPM3|NSMAF|NUFIP1|NUP133|NUP153|ODC1|ORC2|ORC5|PA2G4|PAFAH1B3|PAICS|PARG|PCCB|PCMT1|PDCD2|PDE12|PDHA1|PDHB|PELP1|PES1|PFAS|PFDN6|PGAP2|PHB2|PITPNB|PMAIP1|PMPCA|PMPCB|PNN|PNO1|POLD2|POLR1C|POLR2D|POLR2H|POLR3G|PPIA|PRDX1|PRKDC|PRMT1|PRMT3|PRPF4|PRPF40A|PRRC2C|PSMA1|PSMA2|PSMA3|PSMA4|PSMA6|PSMB1|PSMB4|PSMB7|PSMC6|PSMD14|PSMG1|PTDSS1|PTGES3|PUM3|PVT1|PWP1|RABEP1|RABGGTB|RAN|RARS1|RBM34|RGS10|RMND5A|RNF126|RPP40|RPS6KB1|RRP1B|RRP9|RRS1|RUVBL1|RUVBL2|SART3|SDHB|SEC23IP|SERBP1|SIKE1|SLC16A1|SLC16A6|SLC19A1|SLC6A6|SMARCC1|SMN1|SNRPD1|SNRPD3|SNRPE|SNRPF|SNRPG|SRM|SRPK1|SSB|SSBP1|STOML2|SUPV3L1|TAF9|TARDBP|TARS1|TBL3|TCP1|TFAM|TFAP4|THAP12|TIAL1|TIMM44|TIMM8A|TIPRL|TKT|TMEM123|TOMM34|TRAP1|TRIAP1|TRIM14|TSFM|TSR1|TTI1|TXN|TXNL1|TXNL4A|U2AF1|UBAP2L|UBE2K|UBE2M|UBFD1|UCHL3|UCK2|UQCRC2|URB2|USP10|UTP18|UTP20|UTP3|VARS1|VDAC1|VDAC2|WASHC5|WDR43|YARS1|YBX1|YWHAE|ZBED4|ZC3H15|ZNF330|ZNF8|ZNHIT3
Myc_overexpression_1.5x_up (PMID:16273092)	SignatureDB	62	82	1569	9.63153	2.90666	75.6098	1	13.426	4.25726e-41	2.1454e-38	AGPAT5|AIMP2|ALG3|ATIC|BOP1|C19ORF48|C20ORF27|CCDC86|CDK4|DCAF4|DDX10|DKC1|EXOSC5|FARSA|FARSB|FLAD1|GEMIN5|GNL3|GPATCH4|GPD1L|HK2|HSPD1|IPO4|KCNQ5|MCRIP2|METTL1|MON1A|MRTO4|MYBBP1A|NCL|NOL6|NOLC1|NOP16|NOP56|NUFIP1|PA2G4|PAICS|PES1|PHB|PLD6|PTRH2|RCL1|RPP40|RRP9|SCFD2|SFXN4|SLC19A1|SLC29A2|SORD|SRM|TFB2M|TMEM97|TRMT1|TWNK|UBALD1|UBIAD1|UTP14A|UTP20|UTP25|UTP4|WDR12|WDR74
cellular metabolic process [GoID:GO:0044237; evidenceTypes:EXP|HDA|HMP|IBA|IC|IDA|IEA|IEP|IGI|IKR|IMP|IPI|ISA|ISS|NAS|TAS]	GeneOntology_BP	1076	7106	1569	834.654	18.5685	15.1421	1	13.1956	9.30194e-40	4.61869e-37	AARSD1|AASDHPPT|AATF|ABCB7|ABCE1|ABHD17C|ACAA2|ACACA|ACAT1|ACP1|ACSL4|ACTR5|ADA|ADARB1|ADK|ADNP|ADPRS|ADSS2|AEN|AFG3L2|AGBL5|AGL|AGMAT|AGPAT3|AGPAT5|AGPS|AHCY|AIMP2|AK2|AK6|ALDH18A1|ALG3|ALKBH8|AMER1|AMH|ANAPC1|ANAPC7|ANKLE1|ANKRD13B|ANKRD54|ANP32B|ANXA1|AOC2|APEH|APEX1|APIP|APP|APRT|APTX|ARV1|ASAH2B|ASB1|ASL|ASNSD1|ASPHD1|ATAD1|ATIC|ATP5F1A|ATP5F1C|ATP5F1D|ATP5F1E|ATP5MC1|ATP5MC3|ATP5MF|ATP5PB|ATP5PD|ATP5PF|ATP5PO|ATP6V1C1|B3GALNT1|B4GALT2|B4GALT5|BAG2|BAG5|BATF|BAZ1A|BBS7|BCAT2|BCCIP|BDP1|BEND3|BFAR|BLMH|BOP1|BPNT1|BRAT1|BRIX1|BYSL|C1QBP|C3ORF33|CAD|CAMKV|CAMTA1|CAPRIN1|CARM1|CARNMT1|CARS2|CBR1|CCDC85B|CCNC|CCNH|CCT2|CCT3|CCT4|CCT5|CCT7|CD320|CD3E|CD3EAP|CDC26|CDC34|CDK4|CDK7|CDK8|CDKL2|CEBPZ|CELF1|CENPS|CETN2|CHCHD10|CHCHD4|CHD5|CHERP|CHST10|CIAO2A|CINP|CISD1|CKMT1B|CKS2|CLCN2|CLN6|CLPP|CLPX|CMAS|CNBP|CNOT11|COA3|COA6|COA8|COPS2|COPS4|COPS5|COPS7B|COPS9|COQ3|COQ5|COQ8A|COQ9|COX10|COX11|COX15|COX17|COX5A|COX5B|COX6B1|COX6C|COX7A2|COX7B|CPSF2|CRLF1|CRLS1|CRPPA|CS|CSNK1A1|CSNK2A1|CSNK2A2|CSNK2A3|CTDP1|CTSC|CTU1|CUL4A|CWC15|CXCR2|CYP27B1|CYP2J2|DAGLA|DAZL|DBI|DCAF1|DCAF13|DCAF4|DCTPP1|DCUN1D5|DDAH1|DDI2|DDX1|DDX10|DDX18|DDX21|DDX47|DDX49|DDX51|DDX56|DENR|DFFA|DGUOK|DHODH|DHRS11|DHRS13|DHX33|DHX34|DHX37|DIABLO|DIMT1|DIS3|DKC1|DLD|DNAJA1|DNAJA3|DNAJC17|DNAJC2|DNPEP|DOCK7|DPH2|DPH3|DPH6|DPM1|DPY30|DTD1|DTD2|DUS1L|DUS4L|DUSP11|DUSP14|DUSP23|DUSP7|EARS2|EBNA1BP2|ECHDC1|ECHS1|ECI2|ECM1|EDC3|EEF1AKMT1|EEF1AKMT4|EEF1AKNMT|EEF1E1|EEF2KMT|EEFSEC|EHMT2|EI24|EIF2B3|EIF2S1|EIF3A|EIF3B|EIF3C|EIF3I|EIF3K|EIF4A1|EIF4E|EIF4G3|EIF4H|EIF5A|EIF5AL1|EIF6|ELAC2|ELOB|ELOC|ELP1|EMC6|ENDOG|ENDOU|ENO1|ENOPH1|EPCAM|EPHB2|EPOP|ERCC2|ERH|ERI3|ERLIN1|ESF1|ESRP2|ETFA|ETFB|EXOSC1|EXOSC2|EXOSC3|EXOSC4|EXOSC5|EXOSC7|EXT2|F2RL1|FABP5|FADD|FAH|FAM207A|FAM98A|FAR1|FARS2|FARSA|FARSB|FAS|FASN|FASTKD1|FASTKD2|FBL|FBXL18|FBXO21|FBXO22|FBXO31|FBXO45|FDX2|FDXACB1|FEZ2|FGFR4|FKBP4|FKBP5|FLAD1|FLVCR1|FMO2|FNTA|FOXK1|FTSJ3|FUBP3|FXN|G3BP1|G3BP2|G6PC3|GALNT14|GALNT7|GAN|GAR1|GART|GATB|GBE1|GCDH|GCLC|GCN1|GCSH|GEMIN4|GEMIN5|GEMIN6|GFM1|GIN1|GIPC1|GIT1|GLRX2|GLS2|GMDS|GMPS|GNL3|GNL3L|GNPDA1|GNPNAT1|GOT2|GPD1L|GRSF1|GSPT1|GSTO1|GTF2F2|GTF2H1|GTF2H2|GTF2H3|GTF2H5|GTF3A|GTF3C2|GTPBP3|GTPBP4|GUF1|HADHB|HDAC2|HDHD5|HEATR1|HES2|HGS|HIBCH|HIRA|HK1|HK2|HMOX2|HNRNPA1|HNRNPA1P48|HPDL|HS6ST1|HSD17B6|HSF1|HSP90AA1|HSP90AB1|HSPA8|HSPA9|HSPD1|HSPE1|HYAL2|IARS2|ICE2|ID1|IKZF1|IL12RB2|IMP3|IMP4|IMPDH1|IMPDH2|INTS1|INTS10|INTS12|INTS2|IPO5|IPO7|IPPK|ISG20L2|ITGA2|ITGB1BP1|IWS1|JAG1|JMJD8|KARS1|KAT14|KDM1B|KEAP1|KLF16|KLHL12|KLHL18|KLHL8|KYAT3|L2HGDH|LAGE3|LAMTOR5|LARP1|LARP4|LDHB|LGR4|LIAS|LIMS1|LONP1|LONP2|LRPPRC|LRRC47|LRRFIP1|LSM11|LSM2|LSM5|LSM7|LYAR|LYPLA1|LYRM4|MAEA|MAK16|MALSU1|MAOA|MAP3K7|MAPKAPK5|MARCHF5|MARS2|MAX|MBNL1|MCAT|MCCC1|MCCC2|MDH2|MDN1|MECR|MED1|MED20|MEN1|METAP2|METTL1|METTL15|METTL16|METTL21A|METTL2B|METTL5|METTL6|MFAP1|MFSD12|MICAL2|MINDY4|MIPEP|MITF|MKNK2|MLST8|MMACHC|MMS19|MNAT1|MOCS2|MPHOSPH10|MPP6|MRE11|MRM1|MRM2|MRM3|MRPL1|MRPL12|MRPL13|MRPL14|MRPL15|MRPL16|MRPL17|MRPL18|MRPL19|MRPL2|MRPL20|MRPL21|MRPL22|MRPL23|MRPL24|MRPL3|MRPL30|MRPL32|MRPL34|MRPL35|MRPL4|MRPL42|MRPL52|MRPL55|MRPS12|MRPS15|MRPS16|MRPS17|MRPS18A|MRPS18B|MRPS18C|MRPS2|MRPS23|MRPS24|MRPS27|MRPS28|MRPS30|MRPS34|MRPS35|MRPS36|MRPS5|MRPS6|MRPS9|MRRF|MRS2|MRTO4|MTAP|MTERF1|MTERF3|MTFMT|MTG2|MTHFD1L|MTIF2|MTLN|MTO1|MTPAP|MTRES1|MTREX|MTRF1|MYBBP1A|NAA10|NAA15|NAA20|NAA25|NAAA|NADK|NAE1|NAF1|NANP|NARS2|NAT10|NBN|NCBP2|NCL|NCOA4|NCOA5|NDUFA10|NDUFA12|NDUFA2|NDUFA4|NDUFA5|NDUFA8|NDUFAB1|NDUFAF1|NDUFB10|NDUFB2|NDUFB3|NDUFB6|NDUFB7|NDUFB8|NDUFB9|NDUFC1|NDUFS1|NDUFS2|NDUFS5|NDUFS6|NDUFV1|NEDD8|NELFA|NELFCD|NEURL1|NFRKB|NFS1|NHEJ1|NHP2|NIFK|NKRF|NLN|NMD3|NME1|NME2|NOC2L|NOC4L|NOCT|NOL10|NOL11|NOL6|NOL8|NOLC1|NOP10|NOP14|NOP2|NOP56|NOP9|NPM1|NPM3|NPRL3|NR6A1|NRP2|NSMAF|NSMCE2|NSUN5|NT5DC4|NTHL1|NUDT5|NUFIP1|NUP35|OBI1|ODC1|OGFOD1|OMA1|ORC2|ORC5|OSM|OTUD6B|OXSM|P2RY1|PA2G4|PAICS|PALB2|PAM16|PANK1|PANK2|PANK3|PAQR3|PARG|PARK7|PARP16|PATZ1|PC|PCBP2|PCCB|PCMT1|PDCD11|PDCD2|PDCD5|PDE12|PDE4C|PDF|PDHA1|PDHB|PDHX|PDSS1|PDSS2|PEBP1|PEF1|PELO|PELP1|PERP|PES1|PEX13|PEX7|PFAS|PGAM5|PGAP1|PGAP2|PGD|PGF|PHAX|PHB|PHB2|PHF14|PIGW|PIK3R2|PIK3R4|PINX1|PIP4K2B|PITHD1|PLAC8|PLCD4|PLD6|PLK3|PLRG1|PM20D2|PMAIP1|PMPCA|PMPCB|PNKD|PNN|PNP|PNPO|PNPT1|POFUT1|POGK|POGLUT1|POLD2|POLDIP2|POLR1A|POLR1B|POLR1C|POLR2D|POLR2F|POLR2H|POLR2I|POLR2L|POLR3A|POLR3B|POLR3E|POLR3G|POLR3H|POLRMT|POMGNT2|POP1|PPA2|PPAN|PPARGC1B|PPAT|PPIA|PPID|PPIF|PPIL1|PPP1R14B|PPP2R5A|PPRC1|PPT1|PRDX1|PRDX6|PRKAR1B|PRKAR2A|PRKCH|PRKDC|PRMT1|PRMT3|PRMT5|PRMT6|PRORP|PROS1|PRPF4|PRPF40A|PRR7|PSMA1|PSMA2|PSMA3|PSMA4|PSMA6|PSMB1|PSMB4|PSMB5|PSMB7|PSMC6|PSMD12|PSMD14|PSME1|PSMF1|PTCD3|PTDSS1|PTDSS2|PTGES2|PTGES3|PTPMT1|PUM3|PUS1|PUS7|PWP1|PYCR3|PYGL|PYM1|QRSL1|QTRT2|RABGGTB|RAD23B|RAD50|RALBP1|RAN|RANBP2|RARA|RARS1|RAVER2|RBFA|RBM12|RBM15B|RBM19|RBM28|RBMX2|RBX1|RCAN1|RCHY1|RCL1|RDH13|RDH14|REXO2|REXO4|RFK|RFT1|RIDA|RIOK1|RIOK2|RIOX1|RIPK2|RITA1|RMND1|RMND5A|RNF126|RNF20|RNF8|RO60|RPAP1|RPE|RPF2|RPL26L1|RPL39L|RPL7L1|RPP14|RPP21|RPP25L|RPP38|RPP40|RPS6KB1|RPTOR|RPUSD1|RPUSD2|RPUSD3|RPUSD4|RRP1|RRP12|RRP15|RRP1B|RRP8|RRP9|RRS1|RSAD1|RSKR|RTRAF|RUVBL1|RUVBL2|RWDD1|SARS2|SART3|SCARB1|SCLY|SCO2|SCRIB|SDHAF3|SDHB|SDHC|SEC11A|SERBP1|SETMAR|SF3B3|SF3B5|SGMS1|SGPP2|SH2D3A|SHLD2|SHQ1|SIN3A|SKP1|SLC19A1|SLC1A3|SLC25A12|SLC25A13|SLC25A17|SLC25A19|SLC25A22|SLC25A32|SLC25A39|SLC27A4|SLC29A1|SLIRP|SMARCAL1|SMARCC1|SMC6|SMN1|SMYD2|SMYD5|SNAI1|SNRPD1|SNRPD3|SNRPE|SNRPF|SNRPG|SNU13|SNX12|SOD1|SOD2|SORD|SOX12|SPHK2|SPIN1|SPNS2|SPR|SPRY1|SRFBP1|SRM|SRPK1|SRRD|SSB|SSBP1|SSBP4|SSU72|ST3GAL4|STK17A|STK25|STK33|STOML2|SUPV3L1|TACO1|TAF7L|TAF9|TAMM41|TARBP2|TARDBP|TARS1|TARS2|TASP1|TBL3|TBRG4|TCP1|TEFM|TERF2|TERT|TFAM|TFAP4|TFB2M|TGFBRAP1|TGS1|THADA|THAP11|THAP4|THEM4|THG1L|THUMPD2|TIAL1|TIGAR|TIMM50|TIPRL|TKT|TMA7|TMEM102|TMEM38B|TNFRSF10A|TPRKB|TRAF7|TRAP1|TRAPPC4|TRIAP1|TRIM14|TRIM47|TRIM58|TRIM65|TRMT1|TRMT10A|TRMT10C|TRMT11|TRMT44|TRMT61A|TRMT61B|TRUB1|TRUB2|TSEN54|TSFM|TSR1|TSR3|TST|TTLL12|TTLL4|TUFM|TUSC2|TWISTNB|TWNK|TXN|TXNL4A|TYW1|TYW3|U2AF1|U2SURP|UBE2D1|UBE2K|UBE2L6|UBE2M|UBE2V1|UBE2V2|UBE3A|UBE3D|UBIAD1|UBL4A|UBL5|UBQLN1|UBXN1|UBXN11|UBXN2B|UBXN8|UCHL3|UCK2|UIMC1|ULK3|UMPS|UQCC3|UQCR10|UQCRC2|UQCRQ|URB1|URI1|UROD|UROS|USP10|USP14|USP22|USP31|USP36|UTP14A|UTP18|UTP20|UTP23|UTP25|UTP3|UTP4|UTP6|UXS1|VAMP8|VARS1|VARS2|VDAC1|VPS35|VPS4A|VPS72|WDR12|WDR18|WDR3|WDR36|WDR4|WDR43|WDR46|WDR5|WDR61|WDR74|WRNIP1|XRN2|XYLB|YARS1|YARS2|YBX1|YEATS2|YTHDF2|YWHAE|YWHAG|ZBED1|ZBED4|ZBTB7A|ZBTB9|ZC3H15|ZC3H7B|ZDHHC11|ZDHHC6|ZHX1|ZMAT5|ZNF121|ZNF142|ZNF146|ZNF232|ZNF239|ZNF287|ZNF480|ZNF57|ZNF593|ZNF598|ZNF618|ZNF622|ZNF749|ZNF8|ZNF835|ZNHIT3|ZNHIT6|ZNRD1|ZNRF3
Primary mitochondrial disease	UniProt-Keyword	86	159	1569	18.6758	4.03574	54.0881	1	13.048	6.51976e-39	3.19033e-36	ATP5F1A|ATP5F1D|ATP5F1E|BCS1L|BOLA3|C1QBP|CARS2|COA3|COA6|COA8|COQ8A|COQ9|COX10|COX14|COX15|COX20|COX5A|COX6B1|DGUOK|EARS2|ELAC2|FARS2|FASTKD2|FDX2|FLAD1|GATB|GFM1|GTPBP3|LRPPRC|LYRM4|MARS2|MICOS13|MIPEP|MRM2|MRPL12|MRPL3|MRPS16|MRPS2|MRPS22|MRPS23|MRPS28|MRPS34|MTFMT|MTO1|NARS2|NDUFA10|NDUFA11|NDUFA12|NDUFA2|NDUFA4|NDUFAF1|NDUFAF2|NDUFAF4|NDUFAF8|NDUFB3|NDUFB8|NDUFB9|NDUFS1|NDUFS2|NDUFS6|NDUFV1|PDHA1|PDSS1|PDSS2|PNPT1|PUS1|QRSL1|RMND1|SCO1|SCO2|SFXN4|TACO1|TARS2|TFAM|TIMMDC1|TMEM126B|TRMT10C|TSFM|TUFM|TWNK|TXN2|UQCC3|UQCRC2|UQCRQ|VARS2|YARS2
DIDO1_TARGET_GENES	MSigDB_C3	310	1307	1569	153.517	11.0561	23.7184	1	12.8787	5.93026e-38	2.78096e-35	AAMP|ABCB7|ABCE1|ABCF2|ADNP|ADPRS|ADSS2|AGGF1|AHCY|AK6|ALG3|ANKRD40|APOOL|APTX|ARFIP1|ARSK|ARV1|ATL2|ATP5MC3|ATP5PB|ATP5PD|BPNT1|BRIX1|BRWD1-AS2|C17ORF75|C7ORF50|C8ORF33|CCDC124|CCDC86|CCNC|CCT4|CCT7|CDK7|CDKN2AIPNL|CENPS|CEP89|CLPX|CMSS1|COPS7B|COQ3|COQ5|COQ9|COX16|COX6C|COX7A2|COX7B|CTDP1|CUL4A|CYB5RL|DDX1|DDX18|DDX31|DDX51|DDX55|DFFA|DHODH|DHX33|DIABLO|EBNA1BP2|ECHDC1|ECSIT|EDC3|EEFSEC|EIF2S1|EIF4E|EIF5A|ERH|ERI3|ESF1|EXOSC1|EXOSC3|FAM187A|FAM210A|FAM50B|FARS2|FARSA|FASTKD2|FBXL18|FBXO45|FBXW9|FDX2|FDXACB1|FLAD1|GAN|GATB|GEMIN6|GFM1|GIN1|GLOD4|GPATCH4|GSTCD|GTF2H1|GTF2H3|GTPBP10|GTPBP3|GUF1|HADHB|HEATR1|HIRA|HMOX2|IFRD2|INTS1|INTS12|INTS2|IPO11|IPO4|IPPK|KAT14|KLHL12|KLHL18|KNOP1|LAMTOR5|LARP4|LDAH|LIAS|LONP2|LTV1|LYRM4|LZIC|MAIP1|MALSU1|MAP3K7|MAPKAPK5|MCAT|MEN1|METTL15|METTL2B|METTL6|MICOS13|MIPEP|MMACHC|MNAT1|MPHOSPH10|MRM3|MRPL1|MRPL13|MRPL16|MRPL20|MRPL22|MRPL3|MRPL30|MRPL39|MRPL40|MRPL42|MRPL48|MRPL55|MRPS15|MRPS18C|MRPS22|MRPS23|MRPS31|MRPS34|MRPS35|MTERF1|MTIF2|MTLN|MTO1|MTPAP|MTRF1|MTX2|NAA20|NAF1|NAT10|NCBP2|NCBP2AS2|NCLN|NCOA4|NDUFA11|NDUFA12|NDUFAF1|NDUFB3|NDUFB6|NDUFB7|NDUFV1|NELFA|NFS1|NHP2|NME1|NME1-NME2|NMRAL1|NOC4L|NOL7|NOL8|NOP10|NOP14|NSMCE2|NUDT5|NUFIP1|NUP133|NUP153|PALB2|PARG|PCCB|PDE12|PDSS1|PEF1|PES1|PEX13|PEX26|PFDN6|PHAX|PHB2|PINX1|PITHD1|PMPCB|PNKD|PNO1|POLDIP2|POLR3A|POLR3B|PPT1|PRMT3|PSMA1|PSMB1|PSMB7|PSMF1|PSMG3|PUM3|PWP1|QRSL1|QTRT2|RALA|RANBP2|RBM28|RCAN1|REXO4|RPF2|RPTOR|RPUSD2|RPUSD4|RRP15|RRP1B|RUVBL1|SAMM50|SCO1|SDAD1|SDHB|SEC11A|SEC23IP|SIKE1|SLIRP|SMIM30|SNHG17|SNRPD1|SNRPD3|SNRPE|SNRPF|SNU13|SOD2|SPATA5L1|SPHK2|SRRD|SSU72|STOML2|TACO1|TAF9|TARDBP|TARS2|TBCCD1|TBL3|TEFM|THEM4|THG1L|TIMM10|TIMM21|TIMMDC1|TMEM14B|TMX2|TOMM22|TOMM5|TPRKB|TRAPPC4|TRIAP1|TRMT10A|TRMT10C|TRMT44|TRMT61B|TRUB1|TRUB2|TSFM|TTC1|TTC4|TXN2|TXNL1|TYW3|U2SURP|UBAP2L|UBL5|UBQLN1|UBXN2B|UMPS|UQCC1|URB1|USP31|UTP20|UTP4|VARS2|VPS72|WASHC5|WDR36|WDR4|WDR46|WDR61|WDR83OS|XYLB|YARS1|YBX1|ZDHHC6|ZNHIT3|ZNRD2
nucleolus [GoID:GO:0005730; evidenceTypes:HDA|IBA|IDA|IEA|IMP|ISS|NAS|TAS]	GeneOntology_CC	222	810	1569	95.1407	8.88145	27.4074	1	12.6351	1.35211e-36	6.16926e-34	AATF|ACACA|ADARB1|AEN|AGPS|AK6|ANP32B|APEX1|APTX|BEND3|BOP1|BRIX1|BYSL|C1ORF109|C1QBP|CAMTA1|CCDC86|CD3EAP|CDK4|CDK7|CDK8|CDKN2AIPNL|CLN6|COX10|CUTC|DCAF1|DCAF13|DDX18|DDX21|DDX31|DDX47|DDX50|DDX51|DDX55|DDX56|DHX33|DHX37|DIMT1|DIS3|DKC1|DNAJC2|DNTTIP1|DPH6|DUSP11|EBNA1BP2|EEF1E1|EIF3A|EIF6|ESF1|EXOSC1|EXOSC2|EXOSC3|EXOSC4|EXOSC5|EXOSC7|FAM207A|FBL|FTSJ3|GAR1|GEMIN4|GNL3|GNL3L|GON7|GTF2H5|GTPBP10|GTPBP4|HEATR1|HSPA8|HSPA9|IMP3|IMP4|IPO5|IPPK|ISG20L2|KIF2A|KNOP1|LYAR|MAK16|MDN1|MED1|METTL1|MPHOSPH10|MPP6|MRM2|MRPL23|MRPL40|MRPS15|MRPS27|MRPS31|MRPS9|MRTO4|MTREX|MTX2|MYBBP1A|NAA10|NAT10|NBN|NCL|NHEJ1|NHP2|NIFK|NIP7|NKRF|NMD3|NOC2L|NOC4L|NOL10|NOL11|NOL6|NOL7|NOL8|NOLC1|NOP10|NOP14|NOP16|NOP2|NOP56|NOP9|NPM1|NPM3|NSUN5|NUFIP1|NUP153|PA2G4|PAK1IP1|PANK1|PDCD11|PDHA1|PELP1|PES1|PINX1|PLK3|PLRG1|PNMA1|PNO1|POLR1A|POLR1B|POLR1C|POLR2F|POLR2H|POLR2I|POLR2L|POP1|PPAN|PPID|PRKDC|PRMT6|PUM3|PWP1|PYM1|RAN|RARA|RBM15B|RBM19|RBM28|RBM34|RCL1|REXO2|REXO4|RIOX1|RNF20|RPF2|RPL7L1|RPP14|RPP21|RPP38|RPP40|RRP1|RRP12|RRP1B|RRP8|RRP9|RRS1|SDAD1|SETMAR|SF3B3|SHQ1|SIN3A|SLC29A2|SNAI1|SNU13|SPIN1|SURF2|SURF6|TBL3|TERT|TEX10|TGS1|TIMM13|TIMM44|TRAF7|TRMT10A|TSEN54|TSR1|TWISTNB|TXN2|UBXN8|URB1|URB2|USP36|UTP14A|UTP18|UTP20|UTP23|UTP25|UTP3|UTP4|UTP6|WDR12|WDR18|WDR3|WDR36|WDR43|WDR46|WDR74|XRN2|ZNF146|ZNF330|ZNF346|ZNF593|ZNF622|ZNRD1
JAK2_upregulated_PMBL (PMID:21156283)	SignatureDB	230	861	1569	101.131	9.13815	26.7131	1	12.534	4.86416e-36	2.1329e-33	ABCE1|ABCF2|ADM5|ADSS2|AGMAT|AHSA1|ANKLE1|ANKRD40|AP1S1|AP1S3|ATP5MC1|BDP1|BOP1|BRAT1|BRIX1|C1QBP|C20ORF27|C8ORF33|CAD|CCDC85B|CCDC86|CD320|CHRNA5|CHST10|CLN6|COA4|COA7|CRACR2A|CTSC|CTU1|DCAF4|DDX21|DDX31|DDX56|DHX33|DHX37|DKC1|DPH2|EHMT2|EIF2S1|EIF3A|EIF3B|EIF4A1|EIF5A|EIF5AL1|EMC1|ENDOU|EPB41|ERI3|ESF1|FADD|FAM98A|FASN|FBXL18|FDXACB1|FJX1|FKBP4|FLAD1|FOXK1|G3BP1|GAR1|GEMIN4|GEMIN5|GIPC1|GNL3L|GPATCH4|GRPEL1|GSTCD|GTF2H3|GTPBP4|GTPBP6|HEATR3|HSP90AA1|HSP90AB1|HSPA8|HSPD1|HYAL2|IFRD2|IKZF1|IMPDH1|IPO4|ISG20L2|JPT2|KLF16|KLHL23|KPNB1|LARP1|LARP4|LRRC58|LRRFIP1|LSM11|LYAR|MAK16|MBNL1|MED1|MFNG|MFSD12|MMACHC|MRPL12|MRPS17|MRPS2|MRTO4|MTAP|MTG2|MTPAP|MYBBP1A|NAT10|NCL|NIP7|NLN|NOC2L|NOL6|NOL8|NOLC1|NOP14|NOP16|NOP56|NTHL1|NUFIP1|ODC1|PA2G4|PANK2|PDCD11|PDCD2L|PES1|PFAS|PFDN6|PGAM5|PIGW|PM20D2|PNO1|PNP|PNPO|PNPT1|POLD2|POLR1A|POLR3A|POLR3E|POLR3H|POP1|PPAN|PPARGC1B|PPAT|PPIF|PPP1R14B|PPRC1|PRDX1|PRELID2|PRKAR1B|PRKDC|PRMT5|PRPF4|PRRC2C|PTGES2|PTGES3|PUM3|PUS1|PUS7|RAD50|RDH13|RELL2|RFT1|RIOK1|RPF2|RPL7L1|RRP1|RRP12|RRS1|SCARB1|SCLY|SCRIB|SERBP1|SF3B3|SFXN4|SLC16A1|SLC16A6|SLC16A7|SLC19A1|SLC25A13|SLC27A4|SLC38A5|SLC39A14|SLC5A6|SMARCC1|SMYD5|SNHG17|SNX27|SORD|SOX12|SPR|SRFBP1|SRM|SSBP4|SURF6|TARS2|TGFBRAP1|THADA|TIMM21|TIMM8A|TMEM192|TMEM223|TNFRSF10A|TPRN|TRAP1|TRIM14|TRMT61A|TSEN54|TSR1|TSR3|TWNK|TXLNG|TXN|UBE3A|UBL4A|URB2|UTP14A|UTP20|UTP25|UTP4|VASH2|WDR12|WDR3|WDR4|WDR43|WDR46|WDR5|WDR74|ZBTB7A|ZNF593|ZNRF3
MORF_SOD1	MSigDB_C4	111	270	1569	31.7136	5.23688	41.1111	1	12.4189	2.06307e-35	8.81742e-33	ACOT13|AFG3L2|AHSA1|AIMP2|ANP32B|ATIC|ATP5F1D|ATP5MC1|ATP5MC3|ATP5MF|ATP5PD|ATP5PF|ATP5PO|C1QBP|CCT2|CCT3|CCT5|CCT7|CDK4|CFDP1|CHERP|CNBP|COPS5|COX5A|COX6C|COX7B|CS|DDX1|DDX49|DGUOK|DLD|EEF1E1|EI24|EIF3B|EIF3C|EIF3I|EIF4H|ERH|ETFA|FBL|G3BP1|G3BP2|GGCT|GSPT1|HADHB|HDAC2|HSP90AA1|HSPA8|HSPA9|HSPD1|HSPE1|KARS1|KIF2A|KXD1|LARP1|LRPPRC|LSM2|LYPLA1|MFAP1|MRPL3|MRPS18B|NDUFAB1|NDUFB3|NDUFC1|NDUFS1|NDUFS2|NDUFS5|NDUFV1|NEDD8|NHP2|NME1|NSDHL|NUDC|PARK7|PDHB|PHB2|POLR2I|PRMT1|PSMA2|PSMA3|PSMA4|PSMB1|PSMB4|PSMB7|PTGES3|RAD23B|RAN|RARS1|RUVBL2|SART3|SKP1|SNRPE|SNRPG|SOD1|SSB|SSBP1|STOML2|TARDBP|TARS1|TBL3|TMEM147|TOMM70|TUFM|U2AF1|UBAP2L|UQCRC2|UTP18|VDAC1|VDAC2|YWHAE|ZNRD2
preribosome [GoID:GO:0030684; evidenceTypes:IBA|IDA|IEA]	GeneOntology_CC	54	73	1569	8.57441	2.74345	73.9726	1	12.3583	4.39325e-35	1.83128e-32	BOP1|BYSL|DCAF13|EBNA1BP2|EIF6|FAM207A|FBL|FBXW9|FTSJ3|HEATR1|IMP3|IMP4|LTV1|MAK16|MDN1|MPHOSPH10|MRTO4|NIP7|NOC2L|NOC4L|NOL10|NOL6|NOP14|NOP56|NOP9|PDCD11|PES1|PPAN|PRKDC|RIOK1|RIOK2|RRP1|RRP15|RRP1B|RRP9|RRS1|SNU13|SRFBP1|TBL3|TSR1|UTP14A|UTP18|UTP20|UTP23|UTP25|UTP3|UTP4|UTP6|WDR12|WDR3|WDR36|WDR46|WDR74|ZNF622
REACTOME_MITOCHONDRIAL_TRANSLATION	MSigDB_C2	62	95	1569	11.1585	3.12706	65.2632	1	12.3393	5.56116e-35	2.28984e-32	DAP3|GADD45GIP1|GFM1|MRPL1|MRPL12|MRPL13|MRPL14|MRPL15|MRPL16|MRPL17|MRPL18|MRPL19|MRPL2|MRPL20|MRPL21|MRPL22|MRPL23|MRPL24|MRPL3|MRPL30|MRPL32|MRPL34|MRPL35|MRPL38|MRPL39|MRPL4|MRPL40|MRPL42|MRPL46|MRPL48|MRPL52|MRPL55|MRPS10|MRPS12|MRPS15|MRPS16|MRPS17|MRPS18A|MRPS18B|MRPS18C|MRPS2|MRPS22|MRPS23|MRPS24|MRPS25|MRPS26|MRPS27|MRPS28|MRPS30|MRPS31|MRPS34|MRPS35|MRPS36|MRPS5|MRPS6|MRPS9|MRRF|MTFMT|MTIF2|PTCD3|TSFM|TUFM
GSE21670_UNTREATED_VS_IL6_TREATED_STAT3_KO_CD4_TCELL_DN	MSigDB_C7	87	178	1569	20.9075	4.26699	48.8764	1	12.3198	7.08858e-35	2.8836e-32	AHCY|ALDH18A1|ATIC|BAZ1A|BYSL|C1QBP|CAD|CCT2|CCT3|CDK4|CMSS1|DCTPP1|DDX10|DDX21|EIF3B|ENO1|EXOSC5|F2RL1|FARSB|G3BP1|GNL3|GPATCH4|GTF3A|GTPBP4|HDAC2|HEATR1|HSP90AB1|HSPD1|IKZF1|IMPDH2|INTS10|IPO5|LARP1|LRRC58|MDN1|MRPS25|MRTO4|MTHFD1L|NAA15|NAA25|NIFK|NOL10|NOL6|NOLC1|NOP14|NOP2|NUDCD1|PAICS|PAK1IP1|PFAS|PHB|PNO1|POLD2|POLR1A|POLR1B|POLR1C|PPIL1|PPRC1|PUM3|PUS7|REXO2|RIOK1|RPF2|RRP12|RRS1|RUVBL1|SCFD2|SEH1L|SFXN2|SFXN4|SIN3A|SLC39A14|SOD1|SORD|SRM|TACO1|TFB2M|TRAP1|TRMT1|URB2|UTP20|UTP4|WDR12|WDR3|WDR43|WDR74|XRN2
catalytic activity, acting on RNA [GoID:GO:0140098; evidenceTypes:EXP|IBA|IC|IDA|IEA|IKR|IMP|ISS|NAS|TAS]	GeneOntology_MF	129	353	1569	41.4626	5.96893	36.5439	1	12.2897	1.02908e-34	4.13642e-32	AARSD1|ABCE1|AIMP2|ALKBH8|APEX1|CARS2|CD3EAP|DDX1|DDX10|DDX18|DDX19A|DDX21|DDX31|DDX47|DDX49|DDX50|DDX51|DDX55|DDX56|DHX33|DHX34|DHX37|DIMT1|DIS3|DTD1|DTD2|DUS1L|DUS4L|EARS2|EDC3|EIF4A1|ELAC2|ENDOG|ENDOU|ERI3|EXOSC1|EXOSC2|EXOSC3|EXOSC4|EXOSC5|EXOSC7|FARS2|FARSA|FARSB|FBL|FDXACB1|FTSJ3|G3BP1|GATB|IARS2|ISG20L2|KARS1|LRRC47|MARS2|MED20|METTL1|METTL15|METTL16|METTL2B|METTL5|METTL6|MRM1|MRM2|MRM3|MTFMT|MTREX|NARS2|NOCT|NOP2|NPM1|NSUN5|PDE12|PNPT1|POLR1A|POLR1B|POLR1C|POLR2D|POLR2F|POLR2H|POLR2I|POLR2L|POLR3A|POLR3B|POLR3E|POLR3G|POLR3H|POLRMT|POP1|PRORP|PTRH1|PTRH2|PUS1|QRSL1|QTRT2|RARS1|RCL1|REXO2|RIDA|RPAP1|RPP14|RPP21|RPP38|RPP40|SARS2|SUPV3L1|TARS1|TARS2|TERT|TFB2M|TGS1|THUMPD2|TRMT1|TRMT10A|TRMT10C|TRMT11|TRMT44|TRMT61A|TRMT61B|TWISTNB|TYW1|TYW3|VARS1|VARS2|WDR4|XRN2|YARS1|YARS2|YTHDC2|ZNRD1
intracellular anatomical structure [GoID:GO:0005622; evidenceTypes:HDA|HMP|IBA|IC|IDA|IEA|IEP|IGI|IMP|IPI|ISA|ISO|ISS|NAS|TAS]	GeneOntology_CC	1365	10041	1569	1179.39	16.0774	13.5943	1	12.2818	1.13441e-34	4.45376e-32	AAMP|AARSD1|AASDHPPT|AATF|ABCB7|ABCE1|ABHD17C|ABITRAM|ACAA2|ACACA|ACAT1|ACBD6|ACOT13|ACP1|ACSL4|ACTR5|ACTR6|ADA|ADARB1|ADK|ADNP|ADPRS|ADSS2|AEN|AFG3L2|AGBL5|AGGF1|AGL|AGMAT|AGPAT3|AGPAT5|AGPS|AGTRAP|AHCY|AHSA1|AIMP2|AK2|AK6|AKAP1|ALDH18A1|ALG3|ALKBH8|AMER1|AMMECR1|ANAPC1|ANAPC7|ANKLE1|ANKRD13B|ANKRD26|ANKRD27|ANKRD54|ANP32B|ANXA1|AOC2|AP1S1|AP1S3|APEH|APEX1|API5|APIP|APOOL|APP|APRT|APTX|ARFIP1|ARL5A|ARMC1|ARMC10|ARMC6|ARRDC2|ARSK|ARV1|ASB1|ASL|ATAD1|ATIC|ATL2|ATP5F1A|ATP5F1C|ATP5F1D|ATP5F1E|ATP5MC1|ATP5MC3|ATP5MF|ATP5PB|ATP5PD|ATP5PF|ATP5PO|ATP6V1C1|ATP6V1F|ATPAF1|B3GALNT1|B4GALT2|B4GALT5|BAG2|BAG5|BATF|BAZ1A|BBS7|BCAS4|BCAT2|BCCIP|BCL2L14|BCS1L|BDH1|BDP1|BEND3|BFAR|BFSP1|BLMH|BOLA3|BOP1|BPNT1|BRAT1|BRIX1|BRK1|BYSL|BZW2|C12ORF45|C17ORF75|C1ORF109|C1QBP|C20ORF27|C2CD5|C3ORF33|CABYR|CAD|CAMKV|CAMSAP1|CAMTA1|CAPRIN1|CAPZA2|CARM1|CARNMT1|CARS2|CBR1|CCDC124|CCDC51|CCDC58|CCDC85B|CCDC86|CCNC|CCNH|CCT2|CCT3|CCT4|CCT5|CCT7|CD320|CD3E|CD3EAP|CDC26|CDC34|CDK4|CDK7|CDK8|CDKL2|CDKN2AIPNL|CEBPZ|CELF1|CENPS|CEP89|CETN2|CFAP298|CFDP1|CHCHD10|CHCHD4|CHCHD6|CHD5|CHERP|CHN1|CHST10|CIAO2A|CINP|CISD1|CISD3|CKMT1B|CLN6|CLPB|CLPP|CLPX|CLTA|CLUH|CMAS|CNBP|CNIH4|CNOT11|COA3|COA4|COA6|COA7|COA8|COG2|COLGALT1|COPS2|COPS4|COPS5|COPS7B|COPS9|COQ3|COQ5|COQ8A|COQ9|COX10|COX11|COX14|COX15|COX16|COX17|COX20|COX5A|COX5B|COX6B1|COX6C|COX7A2|COX7B|CPSF2|CRACR2A|CRIP3|CRLF1|CRLS1|CRPPA|CS|CSNK1A1|CSNK2A1|CSNK2A2|CSNK2A3|CTDP1|CTSC|CTU1|CUL4A|CUTC|CWC15|CXCR2|CYB5RL|CYP27B1|CYP2J2|DAGLA|DAP3|DAZL|DBI|DCAF1|DCAF13|DCAF4|DCTPP1|DCUN1D5|DDAH1|DDI2|DDN|DDX1|DDX10|DDX18|DDX19A|DDX21|DDX31|DDX47|DDX49|DDX50|DDX51|DDX55|DDX56|DFFA|DGUOK|DHODH|DHRS13|DHX33|DHX34|DHX37|DIABLO|DIMT1|DIS3|DKC1|DLD|DNAAF2|DNAAF5|DNAH14|DNAJA1|DNAJA2|DNAJA3|DNAJC11|DNAJC17|DNAJC2|DNPEP|DNTTIP1|DOCK7|DPH2|DPH3|DPH6|DPM1|DPY30|DTD1|DTD2|DUSP11|DUSP23|DUSP7|DYNC1I2|DYNLL2|EARS2|EBNA1BP2|ECHDC1|ECHS1|ECI2|ECM1|ECSIT|EDC3|EEA1|EEF1AKMT1|EEF1AKNMT|EEF1E1|EEF2KMT|EEFSEC|EHMT2|EI24|EIF2B3|EIF2S1|EIF3A|EIF3B|EIF3C|EIF3I|EIF3K|EIF4A1|EIF4E|EIF4G3|EIF4H|EIF5A|EIF5AL1|EIF6|ELAC2|ELOB|ELOC|ELP1|EMC1|EMC6|ENDOG|ENDOU|ENO1|ENOPH1|ENTR1|EPB41|EPHB2|EPOP|ERCC2|ERH|ERLIN1|ESF1|ESPNL|ESRP2|ETFA|ETFB|EVPLL|EXOSC1|EXOSC2|EXOSC3|EXOSC4|EXOSC5|EXOSC7|EXT2|F2RL1|FABP5|FADD|FAH|FAM120C|FAM136A|FAM207A|FAM210A|FAM50B|FAM53B|FAR1|FARS2|FARSA|FARSB|FAS|FASN|FASTKD1|FASTKD2|FBL|FBXL18|FBXO21|FBXO22|FBXO31|FBXO45|FBXW9|FDX2|FDXACB1|FEZ2|FGFR4|FKBP4|FKBP5|FLAD1|FLVCR1|FMO2|FNTA|FOXK1|FRAT2|FSBP|FTSJ3|FUBP3|FXN|G3BP1|G3BP2|G6PC3|GADD45GIP1|GALNT14|GALNT7|GAN|GAR1|GART|GASK1B|GATB|GBE1|GCDH|GCLC|GCN1|GCSH|GEMIN4|GEMIN5|GEMIN6|GFM1|GGCT|GIPC1|GIT1|GLOD4|GLRX2|GLS2|GMCL1|GMDS|GMPS|GNB1L|GNL3|GNL3L|GNPDA1|GNPNAT1|GON7|GOT2|GPD1L|GRPEL1|GRPEL2|GRSF1|GSPT1|GSTCD|GSTO1|GTF2F2|GTF2H1|GTF2H2|GTF2H3|GTF2H5|GTF3A|GTF3C2|GTPBP10|GTPBP3|GTPBP4|GTPBP6|GTSF1|GUF1|H2BC13|HADHB|HCFC1R1|HDAC2|HDHD5|HEATR1|HEATR3|HEBP1|HES2|HGS|HIBCH|HIGD2A|HILPDA|HIRA|HK1|HK2|HMOX2|HNRNPA1|HNRNPA1P48|HNRNPDL|HOMER1|HPDL|HS6ST1|HSD17B6|HSDL2|HSF1|HSP90AA1|HSP90AB1|HSPA8|HSPA9|HSPD1|HSPE1|HSPH1|HYAL2|HYPK|IARS2|ICE2|ID1|IFRD2|IFT22|IKBIP|IKZF1|IMP3|IMP4|IMPDH1|IMPDH2|INTS1|INTS10|INTS12|INTS13|INTS2|IPO11|IPO13|IPO4|IPO5|IPO7|IPPK|ISG20L2|ITGA2|ITGB1BP1|IWS1|JMJD8|JPT2|KARS1|KAT14|KAZN|KCNQ5|KDM1B|KEAP1|KIF2A|KIF3A|KIF6|KLB|KLF16|KLHL12|KLHL8|KLRG1|KNOP1|KPNB1|KXD1|KYAT3|L2HGDH|LAGE3|LAMTOR5|LARP1|LARP4|LDAH|LDHB|LETM1|LIAS|LIMA1|LIMS1|LONP1|LONP2|LRPPRC|LRRC49|LRRC8D|LRRFIP1|LSM11|LSM2|LSM5|LSM7|LTV1|LYAR|LYPLA1|LYRM4|MACIR|MAEA|MAIP1|MAK16|MALSU1|MAOA|MAP3K7|MAPKAPK5|MARCHF5|MARS2|MAX|MBNL1|MCAT|MCCC1|MCCC2|MCRIP2|MDH2|MDN1|MECR|MED1|MED20|MEN1|MEST|METAP2|METTL1|METTL15|METTL16|METTL21A|METTL5|MFAP1|MFNG|MFSD12|MICAL2|MICOS10|MICOS13|MIEF1|MIPEP|MITF|MKNK2|MLST8|MMACHC|MMS19|MNAT1|MOCS2|MON1A|MPHOSPH10|MPP6|MRE11|MRM1|MRM2|MRM3|MRPL1|MRPL12|MRPL13|MRPL14|MRPL15|MRPL16|MRPL17|MRPL18|MRPL19|MRPL2|MRPL20|MRPL21|MRPL22|MRPL23|MRPL24|MRPL3|MRPL30|MRPL32|MRPL34|MRPL35|MRPL38|MRPL39|MRPL4|MRPL40|MRPL42|MRPL46|MRPL48|MRPL52|MRPL55|MRPS10|MRPS12|MRPS15|MRPS16|MRPS17|MRPS18A|MRPS18B|MRPS18C|MRPS2|MRPS22|MRPS23|MRPS24|MRPS25|MRPS26|MRPS27|MRPS28|MRPS30|MRPS31|MRPS34|MRPS35|MRPS36|MRPS5|MRPS6|MRPS9|MRRF|MRS2|MRTO4|MTAP|MTERF1|MTERF3|MTFMT|MTG2|MTHFD1L|MTIF2|MTLN|MTO1|MTPAP|MTRES1|MTREX|MTRF1|MTX2|MYBBP1A|NAA10|NAA15|NAA20|NAA25|NAAA|NADK|NAE1|NAF1|NANP|NARS2|NAT10|NBN|NCBP2|NCDN|NCL|NCLN|NCOA4|NCOA5|NDRG3|NDRG4|NDUFA10|NDUFA11|NDUFA12|NDUFA2|NDUFA4|NDUFA5|NDUFA8|NDUFAB1|NDUFAF1|NDUFAF2|NDUFAF4|NDUFAF8|NDUFB10|NDUFB2|NDUFB3|NDUFB6|NDUFB7|NDUFB8|NDUFB9|NDUFC1|NDUFS1|NDUFS2|NDUFS5|NDUFS6|NDUFV1|NEDD8|NEFH|NELFA|NELFCD|NEURL1|NFRKB|NFS1|NHEJ1|NHP2|NIFK|NIP7|NIPSNAP3A|NKRF|NLN|NMD3|NME1|NME2|NMRAL1|NOC2L|NOC4L|NOCT|NOL10|NOL11|NOL6|NOL7|NOL8|NOLC1|NOP10|NOP14|NOP16|NOP2|NOP56|NOP9|NPM1|NPM3|NPRL3|NR2C2AP|NR6A1|NSDHL|NSMAF|NSMCE2|NSUN5|NTHL1|NUDC|NUDCD1|NUDCD2|NUDT5|NUFIP1|NUP133|NUP153|NUP35|NXT1|OBI1|ODC1|OGFOD1|OMA1|ORC2|ORC5|OSM|OXSM|P2RY1|PA2G4|PACSIN1|PAFAH1B3|PAICS|PAK1IP1|PALB2|PAM16|PANK1|PANK2|PANK3|PAQR3|PARG|PARK7|PARP16|PATZ1|PC|PCBP2|PCCB|PCMT1|PCOTH|PDCD11|PDCD2|PDCD2L|PDCD5|PDE12|PDE4C|PDF|PDHA1|PDHB|PDHX|PDSS1|PDSS2|PEBP1|PEF1|PELO|PELP1|PERP|PES1|PEX13|PEX19|PEX26|PEX7|PFAS|PFDN2|PFDN6|PGAM5|PGAP1|PGAP2|PGD|PHAX|PHB|PHB2|PHF14|PIGW|PIK3R2|PIK3R4|PINX1|PIP4K2B|PITHD1|PITPNB|PITPNC1|PITRM1|PKP4|PLAC8|PLCD4|PLD6|PLK3|PLPBP|PLRG1|PM20D2|PMAIP1|PMPCA|PMPCB|PNKD|PNMA1|PNN|PNO1|PNP|PNPO|PNPT1|POFUT1|POGK|POGLUT1|POLD2|POLDIP2|POLR1A|POLR1B|POLR1C|POLR2D|POLR2F|POLR2H|POLR2I|POLR2L|POLR3A|POLR3B|POLR3E|POLR3G|POLR3H|POLRMT|POMGNT2|POP1|PPA2|PPAN|PPARGC1B|PPAT|PPIA|PPID|PPIF|PPIL1|PPP1R14B|PPP2R5A|PPRC1|PPT1|PRCC|PRDX1|PRDX6|PRELID2|PRELID3A|PREP|PRG2|PRKAR1B|PRKAR2A|PRKCH|PRKDC|PRMT1|PRMT3|PRMT5|PRMT6|PRORP|PROS1|PRPF4|PRPF40A|PRR7|PRRC2C|PSMA1|PSMA2|PSMA3|PSMA4|PSMA6|PSMB1|PSMB4|PSMB5|PSMB7|PSMC6|PSMD12|PSMD14|PSME1|PSMF1|PSMG1|PTCD3|PTDSS1|PTDSS2|PTGES2|PTGES3|PTPMT1|PTRH2|PUM3|PUS1|PUS7|PWP1|PYCR3|PYGL|PYM1|QRSL1|QTRT2|RAB11A|RABEP1|RABEPK|RABGGTB|RAD23B|RAD50|RALA|RALBP1|RAN|RANBP2|RARA|RARS1|RASSF3|RAVER2|RBFA|RBM12|RBM15B|RBM18|RBM19|RBM28|RBM34|RBMX2|RBX1|RCAN1|RCHY1|RCL1|RDH13|RDH14|RELL2|REXO2|REXO4|RFK|RFT1|RGS10|RIDA|RIOK1|RIOK2|RIOX1|RIPK2|RITA1|RMDN1|RMND1|RMND5A|RNF126|RNF20|RNF8|RO60|RPAP1|RPE|RPF2|RPGR|RPGRIP1L|RPL26L1|RPL39L|RPL7L1|RPP14|RPP21|RPP25L|RPP38|RPP40|RPS6KB1|RPTOR|RPUSD3|RPUSD4|RRP1|RRP12|RRP1B|RRP8|RRP9|RRS1|RSAD1|RSU1|RTRAF|RUVBL1|RUVBL2|S100A4|SACS|SAMM50|SARS2|SART3|SCARB1|SCFD2|SCLY|SCO1|SCO2|SCRIB|SDAD1|SDHAF3|SDHB|SDHC|SEC11A|SEC22A|SEC23IP|SEH1L|SELENOW|SEPTIN11|SERBP1|SETMAR|SF3B3|SF3B5|SFXN2|SFXN4|SGMS1|SGPP2|SH2D3A|SH3BGR|SHLD2|SHQ1|SIGMAR1|SIKE1|SIN3A|SKP1|SLAIN1|SLC16A1|SLC16A7|SLC1A3|SLC25A12|SLC25A13|SLC25A17|SLC25A19|SLC25A22|SLC25A32|SLC25A39|SLC27A4|SLC29A2|SLC30A1|SLC37A4|SLC39A1|SLC39A14|SLIRP|SMARCAL1|SMARCC1|SMC6|SMN1|SMYD2|SNAI1|SNRPD1|SNRPD3|SNRPE|SNRPF|SNRPG|SNU13|SNUPN|SNX12|SNX27|SOD1|SOD2|SORD|SOX12|SPATA5L1|SPHK2|SPIN1|SPNS2|SPR|SPRY1|SRFBP1|SRM|SRP14|SRPK1|SRRD|SRXN1|SSB|SSBP1|SSBP4|SSU72|ST3GAL4|STEAP3|STK17A|STK25|STK33|STMP1|STOML2|STX10|SUGT1|SUPV3L1|SURF2|SURF6|SVIL|SYBU|TACO1|TAF7L|TAF9|TAMM41|TARBP2|TARDBP|TARS1|TARS2|TASP1|TBC1D24|TBCCD1|TBL3|TBRG4|TC2N|TCAIM|TCP1|TCTEX1D4|TCTN3|TEFM|TERF2|TERT|TEX10|TFAM|TFAP4|TFB2M|TGFBRAP1|TGS1|THADA|THAP11|THEM4|THG1L|THYN1|TIAL1|TIGAR|TIMM10|TIMM13|TIMM21|TIMM44|TIMM50|TIMM8A|TIMM8B|TIMMDC1|TIPRL|TKT|TMCO6|TMED3|TMEM102|TMEM123|TMEM126A|TMEM126B|TMEM147|TMEM14B|TMEM177|TMEM186|TMEM192|TMEM241|TMEM250|TMEM38B|TMEM88|TMEM97|TMX2|TNFAIP8L2|TNFRSF10A|TNFRSF21|TOMM22|TOMM34|TOMM5|TOMM6|TOMM70|TOR1AIP2|TPRKB|TRAF7|TRAP1|TRAPPC4|TRAPPC5|TRIAP1|TRIM14|TRIM47|TRIM58|TRIM65|TRMT1|TRMT10A|TRMT10C|TRMT11|TRMT44|TRMT61A|TRMT61B|TRUB1|TRUB2|TSEN54|TSFM|TSR1|TSR3|TST|TTC1|TTC4|TTI1|TTLL12|TTLL4|TUBB2B|TUBB3|TUBGCP4|TUFM|TUSC2|TWISTNB|TWNK|TXLNG|TXN|TXN2|TXNDC17|TXNL1|TXNL4A|TYW3|U2AF1|U2SURP|UBAP2|UBAP2L|UBE2D1|UBE2K|UBE2L6|UBE2M|UBE2V1|UBE2V2|UBE3A|UBE3D|UBIAD1|UBL4A|UBL5|UBQLN1|UBXN1|UBXN11|UBXN2B|UBXN8|UCHL3|UCK2|UIMC1|ULK3|UMPS|UQCC1|UQCC3|UQCR10|UQCRC2|UQCRQ|URB1|URB2|URGCP|URI1|UROD|UROS|USP10|USP14|USP22|USP31|USP36|UTP14A|UTP18|UTP20|UTP23|UTP25|UTP3|UTP4|UTP6|UXS1|VAMP8|VARS1|VARS2|VASH2|VDAC1|VDAC2|VMA21|VPS35|VPS4A|VPS72|VWCE|WASF3|WASHC5|WDR12|WDR18|WDR3|WDR36|WDR4|WDR43|WDR46|WDR5|WDR61|WDR74|WDR83OS|WDR92|WRAP73|WRNIP1|XPNPEP3|XRN2|XYLB|YARS1|YARS2|YBX1|YEATS2|YRDC|YTHDC2|YTHDF2|YWHAE|YWHAG|ZBED1|ZBED4|ZBTB7A|ZBTB9|ZC3H15|ZC3H7B|ZDHHC11|ZDHHC6|ZHX1|ZMAT5|ZMYND19|ZNF121|ZNF142|ZNF146|ZNF232|ZNF239|ZNF287|ZNF330|ZNF346|ZNF480|ZNF57|ZNF593|ZNF598|ZNF618|ZNF622|ZNF749|ZNF8|ZNF835|ZNHIT3|ZNHIT6|ZNRD1
SCHLOSSER_MYC_TARGETS_REPRESSED_BY_SERUM	MSigDB_C2	80	154	1569	18.0885	3.97253	51.9481	1	12.2661	1.37707e-34	5.34429e-32	AASDHPPT|ACP1|ADSS2|AFG3L2|ANP32B|API5|APP|ATP5F1C|BLMH|C12ORF29|CCT2|CCT5|CHERP|CNBP|COPS2|COX11|DDX1|DDX10|DDX19A|DIMT1|DNAJC2|EEF1E1|EI24|EIF2S1|EIF3A|EIF4E|FASTKD2|FBXO21|G3BP2|GLOD4|HDAC2|HIRA|HK2|HNRNPA1|HSPD1|HSPE1|IARS2|IPO5|LDHB|LYPLA1|MACIR|MRPL3|NAE1|NDUFB6|NOLC1|NOP16|NUFIP1|NUP153|PMPCB|PNO1|PRMT3|PSMD14|PSMG1|PTGES3|PUM3|PWP1|RABGGTB|RAN|RMND5A|SERBP1|SLC16A1|SLC25A17|SMARCC1|SMN1|SNRPF|SSB|SSBP1|TARS1|TFAM|TFAP4|TIAL1|TOMM70|TRIAP1|TXN|U2AF1|UBE2K|USP10|YARS1|ZC3H15|ZNF330
cellular nitrogen compound metabolic process [GoID:GO:0034641; evidenceTypes:EXP|HDA|IBA|IC|IDA|IEA|IGI|IKR|IMP|IPI|ISA|ISS|NAS|TAS]	GeneOntology_BP	744	4478	1569	525.976	17.5672	16.6146	1	12.1705	4.46425e-34	1.69361e-31	AARSD1|AASDHPPT|AATF|ABCB7|ABCE1|ACACA|ACAT1|ACSL4|ACTR5|ADA|ADARB1|ADK|ADNP|ADPRS|ADSS2|AEN|AGMAT|AHCY|AIMP2|AK2|AK6|ALKBH8|AMH|ANKLE1|AOC2|APEH|APEX1|APP|APRT|APTX|ASAH2B|ASL|ATIC|ATP5F1A|ATP5F1C|ATP5F1D|ATP5F1E|ATP5MC1|ATP5MC3|ATP5MF|ATP5PB|ATP5PD|ATP5PF|ATP5PO|B4GALT5|BATF|BAZ1A|BBS7|BCCIP|BDP1|BEND3|BOP1|BPNT1|BRIX1|BYSL|C1QBP|C3ORF33|CAD|CAMTA1|CAPRIN1|CARM1|CARNMT1|CARS2|CCDC85B|CCNC|CCNH|CCT2|CCT3|CCT4|CCT5|CCT7|CD3EAP|CDC34|CDK4|CDK7|CEBPZ|CELF1|CENPS|CETN2|CHCHD10|CHD5|CHERP|CINP|CKS2|CLN6|CMAS|CNBP|CNOT11|COA3|COPS2|COPS5|COX10|COX15|CPSF2|CTDP1|CTU1|CUL4A|CWC15|DAZL|DCAF1|DCAF13|DCTPP1|DDAH1|DDX1|DDX10|DDX18|DDX21|DDX47|DDX49|DDX51|DDX56|DENR|DFFA|DGUOK|DHODH|DHX33|DHX34|DHX37|DIMT1|DIS3|DKC1|DLD|DNAJA3|DNAJC17|DNAJC2|DNPEP|DPH2|DPH3|DPH6|DPM1|DPY30|DTD1|DTD2|DUS1L|DUS4L|DUSP11|EARS2|EBNA1BP2|ECM1|EDC3|EEF1AKNMT|EEF1E1|EEFSEC|EHMT2|EIF2B3|EIF2S1|EIF3A|EIF3B|EIF3C|EIF3I|EIF3K|EIF4A1|EIF4E|EIF4G3|EIF4H|EIF5A|EIF5AL1|EIF6|ELAC2|ELOB|ELOC|ELP1|ENDOG|ENDOU|ENO1|EPCAM|EPOP|ERCC2|ERH|ERI3|ESF1|ESRP2|EXOSC1|EXOSC2|EXOSC3|EXOSC4|EXOSC5|EXOSC7|F2RL1|FADD|FAM207A|FAR1|FARS2|FARSA|FARSB|FASN|FASTKD1|FASTKD2|FBL|FDXACB1|FGFR4|FLAD1|FLVCR1|FOXK1|FTSJ3|FUBP3|FXN|G3BP1|G3BP2|GAR1|GART|GATB|GCDH|GCLC|GCN1|GEMIN4|GEMIN5|GEMIN6|GFM1|GIN1|GIT1|GLRX2|GMDS|GMPS|GNL3|GNL3L|GNPDA1|GNPNAT1|GRSF1|GSPT1|GSTO1|GTF2F2|GTF2H1|GTF2H2|GTF2H3|GTF2H5|GTF3A|GTF3C2|GTPBP3|GTPBP4|GUF1|HDAC2|HEATR1|HES2|HIRA|HK1|HK2|HMOX2|HNRNPA1|HNRNPA1P48|HSF1|HSP90AA1|HSP90AB1|HSPA8|HSPD1|HYAL2|IARS2|ICE2|ID1|IKZF1|IMP3|IMP4|IMPDH1|IMPDH2|INTS1|INTS10|INTS12|INTS2|IPPK|ISG20L2|ITGA2|ITGB1BP1|IWS1|JAG1|JMJD8|KARS1|KDM1B|KEAP1|KLF16|LAGE3|LAMTOR5|LARP1|LARP4|LGR4|LIMS1|LONP1|LRPPRC|LRRC47|LRRFIP1|LSM11|LSM2|LSM5|LSM7|LYAR|MAK16|MALSU1|MAOA|MAP3K7|MAPKAPK5|MARS2|MAX|MBNL1|MCCC1|MCCC2|MDN1|MED1|MED20|MEN1|METTL1|METTL15|METTL16|METTL2B|METTL5|METTL6|MFAP1|MICAL2|MIPEP|MITF|MKNK2|MMACHC|MMS19|MNAT1|MPHOSPH10|MPP6|MRE11|MRM1|MRM2|MRM3|MRPL1|MRPL12|MRPL13|MRPL14|MRPL15|MRPL16|MRPL17|MRPL18|MRPL19|MRPL2|MRPL20|MRPL21|MRPL22|MRPL23|MRPL24|MRPL3|MRPL30|MRPL32|MRPL34|MRPL35|MRPL4|MRPL42|MRPL52|MRPL55|MRPS12|MRPS15|MRPS16|MRPS17|MRPS18A|MRPS18B|MRPS18C|MRPS2|MRPS23|MRPS24|MRPS27|MRPS28|MRPS30|MRPS34|MRPS35|MRPS36|MRPS5|MRPS6|MRPS9|MRRF|MRTO4|MTAP|MTERF1|MTERF3|MTFMT|MTG2|MTHFD1L|MTIF2|MTO1|MTPAP|MTRES1|MTREX|MTRF1|MYBBP1A|NAA15|NAAA|NADK|NAF1|NANP|NARS2|NAT10|NBN|NCBP2|NCL|NCOA4|NCOA5|NEDD8|NELFA|NELFCD|NEURL1|NFRKB|NHEJ1|NHP2|NIFK|NKRF|NLN|NMD3|NME1|NME2|NOC2L|NOC4L|NOCT|NOL10|NOL11|NOL6|NOL8|NOLC1|NOP10|NOP14|NOP2|NOP56|NOP9|NPM1|NPM3|NR6A1|NSMAF|NSMCE2|NSUN5|NTHL1|NUDT5|NUFIP1|NUP35|ODC1|OGFOD1|ORC2|ORC5|OSM|OXSM|P2RY1|PA2G4|PAICS|PALB2|PAM16|PANK1|PANK2|PANK3|PARG|PARK7|PARP16|PATZ1|PCBP2|PDCD11|PDE12|PDE4C|PDF|PDHA1|PDHB|PDHX|PELO|PELP1|PES1|PFAS|PHAX|PHB|PHB2|PHF14|PIK3R2|PINX1|PITHD1|PLAC8|PLD6|PLK3|PLRG1|PM20D2|PNKD|PNN|PNP|PNPO|PNPT1|POFUT1|POGK|POLD2|POLDIP2|POLR1A|POLR1B|POLR1C|POLR2D|POLR2F|POLR2H|POLR2I|POLR2L|POLR3A|POLR3B|POLR3E|POLR3G|POLR3H|POLRMT|POP1|PPAN|PPARGC1B|PPAT|PPIA|PPID|PPIL1|PPRC1|PPT1|PRDX6|PRKCH|PRKDC|PRMT1|PRMT5|PRMT6|PRORP|PRPF4|PRPF40A|PSMA6|PSMC6|PSMD14|PTCD3|PTGES2|PTGES3|PUM3|PUS1|PUS7|PWP1|PYM1|QRSL1|QTRT2|RAD23B|RAD50|RAN|RARA|RARS1|RAVER2|RBFA|RBM12|RBM15B|RBM19|RBM28|RBMX2|RBX1|RCHY1|RCL1|REXO2|REXO4|RFK|RIDA|RIOK1|RIOK2|RIOX1|RIPK2|RITA1|RMND1|RNF20|RNF8|RO60|RPAP1|RPF2|RPL26L1|RPL39L|RPL7L1|RPP14|RPP21|RPP25L|RPP38|RPP40|RPS6KB1|RPTOR|RPUSD1|RPUSD2|RPUSD3|RPUSD4|RRP1|RRP12|RRP15|RRP1B|RRP8|RRP9|RRS1|RSAD1|RTRAF|RUVBL1|RUVBL2|RWDD1|SARS2|SART3|SEC11A|SERBP1|SETMAR|SF3B3|SF3B5|SGMS1|SHLD2|SHQ1|SIN3A|SLC19A1|SLC25A12|SLC25A13|SLC25A19|SLC25A32|SLC25A39|SLC29A1|SLIRP|SMARCAL1|SMARCC1|SMC6|SMN1|SMYD2|SNAI1|SNRPD1|SNRPD3|SNRPE|SNRPF|SNRPG|SNU13|SOD1|SOD2|SOX12|SPHK2|SPIN1|SPR|SRFBP1|SRM|SRPK1|SRRD|SSB|SSBP4|SSU72|STOML2|SUPV3L1|TACO1|TAF7L|TAF9|TARBP2|TARDBP|TARS1|TARS2|TASP1|TBL3|TBRG4|TCP1|TEFM|TERF2|TERT|TFAM|TFAP4|TFB2M|TGFBRAP1|TGS1|THADA|THAP11|THG1L|THUMPD2|TIAL1|TIGAR|TMA7|TPRKB|TRAP1|TRIAP1|TRIM14|TRMT1|TRMT10A|TRMT10C|TRMT11|TRMT44|TRMT61A|TRMT61B|TRUB1|TRUB2|TSEN54|TSFM|TSR1|TSR3|TST|TUFM|TWISTNB|TWNK|TXN|TXNL4A|TYW1|TYW3|U2AF1|U2SURP|UBE2D1|UBE2V1|UBE2V2|UBE3A|UBL5|UCK2|UIMC1|UMPS|UQCC3|URB1|URI1|UROD|UROS|USP10|USP22|USP36|UTP14A|UTP18|UTP20|UTP23|UTP25|UTP3|UTP4|UTP6|UXS1|VARS1|VARS2|VPS72|WDR12|WDR18|WDR3|WDR36|WDR4|WDR43|WDR46|WDR61|WDR74|WRNIP1|XRN2|YARS1|YARS2|YBX1|YEATS2|YTHDF2|ZBED1|ZBED4|ZBTB7A|ZBTB9|ZC3H15|ZC3H7B|ZHX1|ZMAT5|ZNF121|ZNF142|ZNF146|ZNF232|ZNF239|ZNF287|ZNF480|ZNF57|ZNF593|ZNF598|ZNF618|ZNF749|ZNF8|ZNF835|ZNHIT3|ZNHIT6|ZNRD1
Chiche(PMID: 24644022)-2014_M3.5	PAPER	75	139	1569	16.3266	3.77625	53.9568	1	12.1497	5.75689e-34	2.136e-31	ATIC|ATP5MC1|BCCIP|BLMH|BRIX1|BZW2|CCT2|CDK4|CHCHD10|DCTPP1|DNAAF5|DPH2|EBNA1BP2|ECI2|EEF1E1|EIF2B3|ENOPH1|FASN|GEMIN6|GNL3|GOT2|GTPBP4|HSPA9|LAGE3|LONP1|LSM7|LTV1|MRPL1|MRPL24|MRPL3|MRPL32|MRPL38|MRPL39|MRPL46|MRPS12|MRPS17|MRPS30|MRPS34|MTERF3|MTX2|NHP2|NME1-NME2|NOP16|NTHL1|ORC5|PAICS|PAK1IP1|PGAM5|POLR2D|POLR2H|PRMT1|PUM3|PUS7|PWP1|RABGGTB|RPF2|RPP40|RRP15|RUVBL2|SNRPF|SNU13|TEX10|TFAM|TFB2M|TIMM21|TOMM5|TRAP1|TSFM|TTC4|UTP4|VARS1|WDR12|WDR4|YARS2|ZMYND19
MANALO_HYPOXIA_DN	MSigDB_C2	111	281	1569	33.0056	5.34025	39.5018	1	12.0638	1.64021e-33	5.95484e-31	AASDHPPT|ABCF2|AIMP2|AKAP1|ARMC6|ATIC|BCS1L|BOP1|BYSL|C1QBP|C20ORF27|CAD|CENPS|CISD1|CLPB|COA7|CUTC|DDX18|DDX19A|DDX21|DKC1|EBNA1BP2|EEF1E1|EIF2B3|EIF2S1|EXOSC2|FAM136A|FASN|FXN|GART|GATB|GCSH|GEMIN6|GLRX2|GNPDA1|GPD1L|GTPBP4|HEATR1|HEATR3|HNRNPDL|ID1|IPO4|LETM1|METTL2B|MRPL40|MRPL46|MRPS12|MRTO4|MTERF3|NARS2|NAT10|NCLN|NDUFAF4|NME1|NOL11|NOLC1|NOP16|NOP56|ODC1|PA2G4|PAK1IP1|PDCD2|PDSS1|PFAS|PHB|PNO1|POLD2|POLR2L|POLR3G|PPAT|PPIF|PRMT5|PSMG1|PUM3|PUS1|RBM28|RITA1|RPL39L|RPP40|RRP1|RRP15|RRP1B|RRP9|RRS1|RSAD1|RUVBL1|SACS|SCLY|SEC23IP|SEH1L|SLC19A1|SLC5A6|SNRPD1|SNRPD3|SRM|TFAM|TSFM|TSR1|TTLL4|TUBGCP4|UBIAD1|UMPS|URB1|URB2|UTP14A|UTP20|VARS1|WDR12|WDR4|WDR74|YARS1
REACTOME_METABOLISM_OF_RNA	MSigDB_C2	183	632	1569	74.2333	7.90057	28.9557	1	12.0436	2.09619e-33	7.52934e-31	ADARB1|ALKBH8|BOP1|BYSL|CCNH|CDK7|CHERP|CNOT11|CPSF2|CTU1|CWC15|DCAF13|DDX1|DDX21|DDX47|DDX49|DHX37|DIMT1|DIS3|DKC1|EBNA1BP2|EDC3|EIF4A1|EIF4E|ELAC2|ERCC2|EXOSC1|EXOSC2|EXOSC3|EXOSC4|EXOSC5|EXOSC7|FBL|FTSJ3|GAR1|GEMIN4|GEMIN5|GEMIN6|GNL3|GSPT1|GTF2F2|GTF2H1|GTF2H2|GTF2H3|GTF2H5|GTPBP3|HEATR1|HNRNPA1|HSPA8|IMP3|IMP4|ISG20L2|LAGE3|LSM11|LSM2|LSM5|LSM7|LTV1|METTL1|MNAT1|MPHOSPH10|MRM1|MRM2|MRM3|MTO1|MTREX|NAT10|NCBP2|NCL|NHP2|NIP7|NOC4L|NOL11|NOL6|NOP10|NOP14|NOP2|NOP56|NUP133|NUP153|NUP35|NXT1|PCBP2|PDCD11|PELP1|PES1|PHAX|PLRG1|PNO1|POLR2D|POLR2F|POLR2H|POLR2I|POLR2L|POP1|PPIL1|PRCC|PRMT5|PRORP|PRPF4|PRPF40A|PSMA1|PSMA2|PSMA3|PSMA4|PSMA6|PSMB1|PSMB4|PSMB5|PSMB7|PSMC6|PSMD12|PSMD14|PSME1|PSMF1|PUS1|PUS7|QTRT2|RAN|RANBP2|RBM28|RCL1|RIOK1|RIOK2|RPL26L1|RPL39L|RPP14|RPP21|RPP38|RPP40|RRP1|RRP9|RTRAF|SEH1L|SF3B3|SF3B5|SMN1|SNRPD1|SNRPD3|SNRPE|SNRPF|SNRPG|SNU13|SNUPN|TBL3|TEX10|TGS1|THADA|THG1L|TPRKB|TRMT1|TRMT10A|TRMT10C|TRMT11|TRMT44|TRMT61A|TRMT61B|TSEN54|TSR1|TSR3|TXNL4A|TYW1|TYW3|U2AF1|U2SURP|UTP14A|UTP18|UTP20|UTP25|UTP3|UTP4|UTP6|WDR12|WDR18|WDR3|WDR36|WDR4|WDR43|WDR46|WDR61|XRN2|YBX1|ZMAT5
intracellular membrane-bounded organelle [GoID:GO:0043231; evidenceTypes:HDA|IBA|IC|IDA|IEA|IGI|IMP|IPI|ISS|NAS|TAS]	GeneOntology_CC	1190	8340	1569	979.597	18.022	14.2686	1	12.0366	2.28044e-33	8.10492e-31	AARSD1|AATF|ABCB7|ABCE1|ABHD17C|ABITRAM|ACAA2|ACACA|ACAT1|ACOT13|ACSL4|ACTR5|ACTR6|ADA|ADARB1|ADK|ADNP|ADPRS|ADSS2|AEN|AFG3L2|AGBL5|AGL|AGMAT|AGPAT3|AGPAT5|AGPS|AGTRAP|AHCY|AHSA1|AIMP2|AK2|AK6|AKAP1|ALDH18A1|ALG3|ALKBH8|AMER1|AMMECR1|ANAPC1|ANAPC7|ANKLE1|ANKRD13B|ANKRD27|ANKRD54|ANP32B|ANXA1|AP1S1|AP1S3|APEH|APEX1|API5|APOOL|APP|APRT|APTX|ARFIP1|ARL5A|ARMC1|ARMC10|ARRDC2|ARSK|ARV1|ATAD1|ATL2|ATP5F1A|ATP5F1C|ATP5F1D|ATP5F1E|ATP5MC1|ATP5MC3|ATP5MF|ATP5PB|ATP5PD|ATP5PF|ATP5PO|ATP6V1C1|ATP6V1F|ATPAF1|B3GALNT1|B4GALT2|B4GALT5|BAG5|BATF|BAZ1A|BBS7|BCAT2|BCCIP|BCS1L|BDH1|BDP1|BEND3|BFAR|BLMH|BOLA3|BOP1|BRAT1|BRIX1|BYSL|C12ORF45|C17ORF75|C1ORF109|C1QBP|C2CD5|CABYR|CAD|CAMKV|CAMTA1|CARM1|CARNMT1|CARS2|CCDC51|CCDC58|CCDC85B|CCDC86|CCNC|CCNH|CCT2|CCT4|CD320|CD3E|CD3EAP|CDC26|CDC34|CDK4|CDK7|CDK8|CDKL2|CDKN2AIPNL|CEBPZ|CELF1|CENPS|CEP89|CETN2|CFAP298|CHCHD10|CHCHD4|CHCHD6|CHD5|CHERP|CHST10|CIAO2A|CINP|CISD1|CISD3|CKMT1B|CLN6|CLPB|CLPP|CLPX|CLTA|CMAS|CNBP|CNIH4|CNOT11|COA3|COA4|COA6|COA7|COA8|COG2|COLGALT1|COPS2|COPS4|COPS5|COPS7B|COPS9|COQ3|COQ5|COQ8A|COQ9|COX10|COX11|COX14|COX15|COX16|COX17|COX20|COX5A|COX5B|COX6B1|COX6C|COX7A2|COX7B|CPSF2|CRACR2A|CRLS1|CS|CSNK1A1|CSNK2A1|CSNK2A2|CSNK2A3|CTDP1|CTSC|CUL4A|CUTC|CWC15|CXCR2|CYB5RL|CYP27B1|CYP2J2|DAGLA|DAP3|DAZL|DBI|DCAF1|DCAF13|DCAF4|DCTPP1|DCUN1D5|DDI2|DDN|DDX1|DDX10|DDX18|DDX19A|DDX21|DDX31|DDX47|DDX49|DDX50|DDX51|DDX55|DDX56|DFFA|DGUOK|DHODH|DHRS13|DHX33|DHX37|DIABLO|DIMT1|DIS3|DKC1|DLD|DNAJA1|DNAJA3|DNAJC11|DNAJC17|DNAJC2|DNPEP|DNTTIP1|DPH3|DPH6|DPM1|DPY30|DTD1|DUSP11|DUSP23|DUSP7|DYNLL2|EARS2|EBNA1BP2|ECHS1|ECI2|ECM1|ECSIT|EEA1|EEF1AKNMT|EEF1E1|EEFSEC|EHMT2|EI24|EIF2S1|EIF3A|EIF3K|EIF4A1|EIF4E|EIF5A|EIF5AL1|EIF6|ELAC2|ELOB|ELOC|ELP1|EMC1|EMC6|ENDOG|ENO1|ENOPH1|ENTR1|EPB41|EPHB2|ERCC2|ERH|ERLIN1|ESF1|ESRP2|ETFA|ETFB|EXOSC1|EXOSC2|EXOSC3|EXOSC4|EXOSC5|EXOSC7|EXT2|F2RL1|FABP5|FADD|FAM120C|FAM207A|FAM210A|FAM50B|FAM53B|FAR1|FARS2|FAS|FASN|FASTKD1|FASTKD2|FBL|FDX2|FGFR4|FKBP4|FKBP5|FLAD1|FLVCR1|FMO2|FOXK1|FSBP|FTSJ3|FUBP3|FXN|G3BP1|G6PC3|GADD45GIP1|GALNT14|GALNT7|GAR1|GASK1B|GATB|GCDH|GCLC|GCSH|GEMIN4|GEMIN5|GEMIN6|GFM1|GIPC1|GIT1|GLOD4|GLRX2|GLS2|GMCL1|GNL3|GNL3L|GNPNAT1|GON7|GOT2|GRPEL1|GRPEL2|GRSF1|GSTO1|GTF2F2|GTF2H1|GTF2H2|GTF2H3|GTF2H5|GTF3A|GTF3C2|GTPBP10|GTPBP3|GTPBP4|GUF1|H2BC13|HADHB|HCFC1R1|HDAC2|HDHD5|HEATR1|HES2|HGS|HIBCH|HIGD2A|HILPDA|HIRA|HK1|HK2|HMOX2|HNRNPA1|HNRNPA1P48|HNRNPDL|HPDL|HS6ST1|HSD17B6|HSDL2|HSF1|HSP90AA1|HSP90AB1|HSPA8|HSPA9|HSPD1|HSPE1|HSPH1|HYAL2|HYPK|IARS2|ICE2|ID1|IFRD2|IKBIP|IKZF1|IMP3|IMP4|IMPDH1|IMPDH2|INTS1|INTS10|INTS12|INTS13|INTS2|IPO11|IPO13|IPO4|IPO5|IPO7|IPPK|ISG20L2|ITGA2|ITGB1BP1|IWS1|JMJD8|JPT2|KARS1|KAT14|KAZN|KDM1B|KEAP1|KIF2A|KIF6|KLB|KLF16|KLHL12|KLHL8|KLRG1|KNOP1|KPNB1|KXD1|KYAT3|L2HGDH|LAGE3|LAMTOR5|LDAH|LDHB|LETM1|LIAS|LONP1|LONP2|LRPPRC|LRRC8D|LRRFIP1|LSM11|LSM2|LSM5|LSM7|LTV1|LYAR|LYPLA1|LYRM4|MAEA|MAIP1|MAK16|MALSU1|MAOA|MAP3K7|MAPKAPK5|MARCHF5|MARS2|MAX|MBNL1|MCAT|MCCC1|MCCC2|MCRIP2|MDH2|MDN1|MECR|MED1|MED20|MEN1|MEST|METTL1|METTL15|METTL16|METTL21A|METTL5|MFAP1|MFNG|MFSD12|MICAL2|MICOS10|MICOS13|MIEF1|MIPEP|MITF|MKNK2|MLST8|MMS19|MNAT1|MOCS2|MON1A|MPHOSPH10|MPP6|MRE11|MRM1|MRM2|MRM3|MRPL1|MRPL12|MRPL13|MRPL14|MRPL15|MRPL16|MRPL17|MRPL18|MRPL19|MRPL2|MRPL20|MRPL21|MRPL22|MRPL23|MRPL24|MRPL3|MRPL30|MRPL32|MRPL34|MRPL35|MRPL38|MRPL39|MRPL4|MRPL40|MRPL42|MRPL46|MRPL48|MRPL52|MRPL55|MRPS10|MRPS12|MRPS15|MRPS16|MRPS17|MRPS18A|MRPS18B|MRPS18C|MRPS2|MRPS22|MRPS23|MRPS24|MRPS25|MRPS26|MRPS27|MRPS28|MRPS30|MRPS31|MRPS34|MRPS35|MRPS36|MRPS5|MRPS6|MRPS9|MRRF|MRS2|MRTO4|MTAP|MTERF1|MTERF3|MTFMT|MTG2|MTHFD1L|MTIF2|MTLN|MTO1|MTPAP|MTRES1|MTREX|MTRF1|MTX2|MYBBP1A|NAA10|NAA15|NAA20|NAA25|NAAA|NAF1|NARS2|NAT10|NBN|NCBP2|NCDN|NCL|NCLN|NCOA4|NCOA5|NDRG4|NDUFA10|NDUFA11|NDUFA12|NDUFA2|NDUFA4|NDUFA5|NDUFA8|NDUFAB1|NDUFAF1|NDUFAF2|NDUFAF4|NDUFAF8|NDUFB10|NDUFB2|NDUFB3|NDUFB6|NDUFB7|NDUFB8|NDUFB9|NDUFC1|NDUFS1|NDUFS2|NDUFS5|NDUFS6|NDUFV1|NEDD8|NELFA|NELFCD|NFRKB|NFS1|NHEJ1|NHP2|NIFK|NIP7|NIPSNAP3A|NKRF|NLN|NMD3|NME1|NME2|NMRAL1|NOC2L|NOC4L|NOCT|NOL10|NOL11|NOL6|NOL7|NOL8|NOLC1|NOP10|NOP14|NOP16|NOP2|NOP56|NOP9|NPM1|NPM3|NPRL3|NR2C2AP|NR6A1|NSDHL|NSMCE2|NSUN5|NTHL1|NUDC|NUDCD1|NUDT5|NUFIP1|NUP133|NUP153|NUP35|NXT1|OGFOD1|OMA1|ORC2|ORC5|OXSM|P2RY1|PA2G4|PACSIN1|PAK1IP1|PALB2|PAM16|PANK1|PANK2|PANK3|PAQR3|PARG|PARK7|PARP16|PATZ1|PC|PCBP2|PCCB|PDCD11|PDCD2|PDCD5|PDE12|PDE4C|PDF|PDHA1|PDHB|PDHX|PDSS1|PDSS2|PEBP1|PEF1|PELO|PELP1|PERP|PES1|PEX13|PEX19|PEX26|PEX7|PFDN2|PGAM5|PGAP1|PGAP2|PGD|PHAX|PHB|PHB2|PHF14|PIGW|PIK3R2|PIK3R4|PINX1|PIP4K2B|PITHD1|PITPNB|PITPNC1|PITRM1|PKP4|PLAC8|PLCD4|PLD6|PLK3|PLRG1|PM20D2|PMAIP1|PMPCA|PMPCB|PNKD|PNMA1|PNN|PNO1|PNP|PNPT1|POFUT1|POGK|POGLUT1|POLD2|POLDIP2|POLR1A|POLR1B|POLR1C|POLR2D|POLR2F|POLR2H|POLR2I|POLR2L|POLR3A|POLR3B|POLR3E|POLR3G|POLR3H|POLRMT|POMGNT2|POP1|PPA2|PPAN|PPARGC1B|PPIA|PPID|PPIF|PPIL1|PPP2R5A|PPRC1|PPT1|PRCC|PRDX1|PRDX6|PRELID2|PRELID3A|PREP|PRG2|PRKAR1B|PRKDC|PRMT1|PRMT5|PRMT6|PRORP|PROS1|PRPF4|PRPF40A|PRR7|PSMA1|PSMA2|PSMA3|PSMA4|PSMA6|PSMB1|PSMB4|PSMB5|PSMB7|PSMC6|PSMD12|PSMD14|PSME1|PSMF1|PSMG1|PTCD3|PTDSS1|PTDSS2|PTGES2|PTGES3|PTPMT1|PTRH2|PUM3|PUS1|PUS7|PWP1|PYGL|PYM1|QRSL1|QTRT2|RAB11A|RABEP1|RABEPK|RAD23B|RAD50|RALA|RALBP1|RAN|RANBP2|RARA|RARS1|RAVER2|RBFA|RBM12|RBM15B|RBM18|RBM19|RBM28|RBM34|RBMX2|RBX1|RCAN1|RCHY1|RCL1|RDH13|RDH14|REXO2|REXO4|RFK|RFT1|RGS10|RIDA|RIOK1|RIOK2|RIOX1|RITA1|RMND1|RMND5A|RNF126|RNF20|RNF8|RO60|RPAP1|RPF2|RPGR|RPGRIP1L|RPL7L1|RPP14|RPP21|RPP25L|RPP38|RPP40|RPS6KB1|RPTOR|RPUSD3|RPUSD4|RRP1|RRP12|RRP1B|RRP8|RRP9|RRS1|RSAD1|RTRAF|RUVBL1|RUVBL2|S100A4|SACS|SAMM50|SARS2|SART3|SCARB1|SCFD2|SCLY|SCO1|SCO2|SCRIB|SDAD1|SDHAF3|SDHB|SDHC|SEC11A|SEC22A|SEC23IP|SEH1L|SERBP1|SETMAR|SF3B3|SF3B5|SFXN2|SFXN4|SGMS1|SGPP2|SHLD2|SHQ1|SIGMAR1|SIN3A|SKP1|SLC16A1|SLC16A7|SLC1A3|SLC25A12|SLC25A13|SLC25A17|SLC25A19|SLC25A22|SLC25A32|SLC25A39|SLC27A4|SLC29A2|SLC30A1|SLC37A4|SLC39A1|SLC39A14|SLIRP|SMARCAL1|SMARCC1|SMC6|SMN1|SMYD2|SNAI1|SNRPD1|SNRPD3|SNRPE|SNRPF|SNRPG|SNU13|SNUPN|SNX12|SNX27|SOD1|SOD2|SORD|SOX12|SPHK2|SPIN1|SPNS2|SPR|SPRY1|SRFBP1|SRP14|SRPK1|SRRD|SSB|SSBP1|SSBP4|SSU72|ST3GAL4|STEAP3|STK17A|STK25|STK33|STMP1|STOML2|STX10|SUGT1|SUPV3L1|SURF2|SURF6|SVIL|SYBU|TACO1|TAF7L|TAF9|TAMM41|TARBP2|TARDBP|TARS2|TBC1D24|TBL3|TBRG4|TC2N|TCAIM|TCP1|TCTEX1D4|TCTN3|TEFM|TERF2|TERT|TEX10|TFAM|TFAP4|TFB2M|TGFBRAP1|TGS1|THADA|THAP11|THEM4|THG1L|THYN1|TIAL1|TIGAR|TIMM10|TIMM13|TIMM21|TIMM44|TIMM50|TIMM8A|TIMM8B|TIMMDC1|TKT|TMED3|TMEM102|TMEM123|TMEM126A|TMEM126B|TMEM147|TMEM14B|TMEM177|TMEM186|TMEM192|TMEM241|TMEM250|TMEM38B|TMEM97|TMX2|TNFRSF10A|TOMM22|TOMM34|TOMM5|TOMM6|TOMM70|TOR1AIP2|TPRKB|TRAF7|TRAP1|TRAPPC4|TRAPPC5|TRIAP1|TRIM14|TRIM47|TRIM65|TRMT1|TRMT10A|TRMT10C|TRMT61A|TRMT61B|TRUB1|TRUB2|TSEN54|TSFM|TSR1|TST|TTC1|TTC4|TTI1|TTLL12|TUBB2B|TUBB3|TUBGCP4|TUFM|TUSC2|TWISTNB|TWNK|TXLNG|TXN|TXN2|TXNL1|TXNL4A|U2AF1|U2SURP|UBAP2|UBAP2L|UBE2D1|UBE2K|UBE2L6|UBE2M|UBE2V1|UBE2V2|UBE3A|UBE3D|UBIAD1|UBL4A|UBL5|UBQLN1|UBXN1|UBXN2B|UBXN8|UCHL3|UIMC1|ULK3|UMPS|UQCC1|UQCC3|UQCR10|UQCRC2|UQCRQ|URB1|URB2|URGCP|URI1|UROD|UROS|USP10|USP14|USP22|USP31|USP36|UTP14A|UTP18|UTP20|UTP23|UTP25|UTP3|UTP4|UTP6|UXS1|VAMP8|VARS2|VDAC1|VDAC2|VMA21|VPS35|VPS4A|VPS72|WASHC5|WDR12|WDR18|WDR3|WDR36|WDR4|WDR43|WDR46|WDR5|WDR61|WDR74|WDR83OS|WRNIP1|XPNPEP3|XRN2|YARS1|YARS2|YBX1|YEATS2|YRDC|YTHDC2|YTHDF2|YWHAE|ZBED1|ZBED4|ZBTB7A|ZBTB9|ZC3H15|ZC3H7B|ZDHHC11|ZDHHC6|ZHX1|ZMAT5|ZNF121|ZNF142|ZNF146|ZNF232|ZNF239|ZNF287|ZNF330|ZNF346|ZNF480|ZNF57|ZNF593|ZNF618|ZNF622|ZNF749|ZNF8|ZNF835|ZNHIT3|ZNHIT6|ZNRD1
molecular_function [GoID:GO:0003674; evidenceTypes:EXP|HDA|IBA|IC|IDA|IEA|IEP|IGI|IKR|IMP|IPI|ISS|NAS|ND|RCA|TAS]	GeneOntology_MF	1452	11043	1569	1297.09	14.0855	13.1486	1	12.0164	2.91308e-33	1.02456e-30	AAMP|AARSD1|AASDHPPT|AATF|ABCB7|ABCE1|ABCF2|ABHD17C|ABITRAM|ACAA2|ACACA|ACAT1|ACBD6|ACOT13|ACP1|ACSL4|ACTR5|ACTR6|ADA|ADARB1|ADK|ADM5|ADNP|ADPRS|ADSS2|AEN|AFG3L2|AGBL5|AGGF1|AGL|AGMAT|AGPAT3|AGPAT5|AGPS|AGTRAP|AHCY|AHSA1|AIMP2|AK2|AK6|AKAP1|ALDH18A1|ALG3|ALKBH8|AMER1|AMH|AMMECR1|ANAPC1|ANAPC7|ANKLE1|ANKRD13B|ANKRD26|ANKRD27|ANKRD40|ANKRD54|ANP32B|ANXA1|AOC2|AP1S1|AP1S3|APEH|APEX1|API5|APIP|APOOL|APP|APRT|APTX|ARFIP1|ARL5A|ARMC1|ARRDC2|ARSK|ARV1|ASAH2B|ASB1|ASL|ASNSD1|ASPHD1|ATAD1|ATIC|ATL2|ATP5F1A|ATP5F1C|ATP5F1D|ATP5F1E|ATP5MC1|ATP5MC3|ATP5MF|ATP5PB|ATP5PD|ATP5PF|ATP5PO|ATP6V1C1|ATP6V1F|ATPAF1|B3GALNT1|B4GALT2|B4GALT5|BAG2|BAG5|BATF|BAZ1A|BBS7|BCAT2|BCCIP|BCL2L14|BCS1L|BDH1|BDP1|BEND3|BFAR|BFSP1|BLMH|BOLA3|BOP1|BPNT1|BRAT1|BRIX1|BRK1|BROX|BTF3L4|BYSL|BZW2|C10ORF95|C11ORF58|C12ORF45|C17ORF75|C1ORF109|C1QBP|C20ORF27|C2CD5|C3ORF33|C7ORF50|C8ORF33|CABYR|CAD|CALHM6|CAMKV|CAMSAP1|CAMTA1|CAPRIN1|CAPZA2|CARM1|CARNMT1|CARS2|CBR1|CCDC112|CCDC124|CCDC25|CCDC51|CCDC85B|CCDC86|CCNC|CCNH|CCT2|CCT3|CCT4|CCT5|CCT7|CD320|CD3E|CD3EAP|CD48|CDC26|CDC34|CDK4|CDK7|CDK8|CDKL2|CDKN2AIPNL|CDPF1|CDR2L|CEBPZ|CELF1|CELSR3|CENPS|CEP89|CETN2|CFAP298|CFDP1|CHCHD10|CHCHD4|CHCHD6|CHD5|CHERP|CHN1|CHRNA5|CHST10|CIAO2A|CINP|CISD1|CISD3|CKMT1B|CKS2|CLCN2|CLN6|CLPB|CLPP|CLPX|CLTA|CLUH|CMAS|CMSS1|CNBP|CNIH4|CNOT11|COA3|COA6|COA7|COA8|COG2|COLGALT1|COMTD1|COPS2|COPS4|COPS5|COPS7B|COPS9|COQ3|COQ5|COQ8A|COQ9|COX10|COX11|COX14|COX15|COX16|COX17|COX20|COX5A|COX5B|COX6B1|COX6C|COX7A2|COX7B|CPSF2|CR2|CRACR2A|CRIP3|CRLF1|CRLS1|CRPPA|CS|CSNK1A1|CSNK2A1|CSNK2A2|CSNK2A3|CTDP1|CTSC|CTU1|CUL4A|CUTC|CWC15|CXCR2|CYB5D1|CYB5RL|CYP27B1|CYP2J2|DAGLA|DAP3|DAZL|DBI|DCAF1|DCAF13|DCAF4|DCTPP1|DCUN1D5|DDAH1|DDI2|DDN|DDX1|DDX10|DDX18|DDX19A|DDX21|DDX31|DDX47|DDX49|DDX50|DDX51|DDX55|DDX56|DENR|DEXI|DFFA|DGUOK|DHODH|DHRS11|DHRS13|DHX33|DHX34|DHX37|DIABLO|DIMT1|DIS3|DKC1|DLD|DLEU1|DNAAF2|DNAAF5|DNAH14|DNAJA1|DNAJA2|DNAJA3|DNAJC11|DNAJC17|DNAJC2|DNPEP|DNTTIP1|DOCK7|DPH2|DPH3|DPH6|DPM1|DPY19L2P2|DPY30|DTD1|DTD2|DUS1L|DUS4L|DUSP11|DUSP14|DUSP23|DUSP7|DYNC1I2|DYNLL2|EARS2|EBNA1BP2|ECHDC1|ECHS1|ECI2|ECM1|ECSIT|EDC3|EEA1|EEF1AKMT1|EEF1AKMT4|EEF1AKNMT|EEF1E1|EEF2KMT|EEFSEC|EHMT2|EI24|EIF2B3|EIF2S1|EIF3A|EIF3B|EIF3C|EIF3I|EIF3K|EIF4A1|EIF4E|EIF4G3|EIF4H|EIF5A|EIF5AL1|EIF6|ELAC2|ELOB|ELOC|ELP1|EMC1|EMC6|ENDOG|ENDOU|ENO1|ENOPH1|ENTR1|EPB41|EPCAM|EPHB2|EPOP|ERCC2|ERH|ERI3|ERLIN1|ESF1|ESPNL|ESRP2|ETFA|ETFB|EVPLL|EXOSC1|EXOSC2|EXOSC3|EXOSC4|EXOSC5|EXOSC7|EXT2|F2RL1|FABP5|FADD|FAH|FAM117B|FAM120C|FAM136A|FAM207A|FAM210A|FAM50B|FAM78A|FAM81A|FAM98A|FAR1|FARS2|FARSA|FARSB|FAS|FASN|FASTKD1|FASTKD2|FBL|FBRSL1|FBXO21|FBXO22|FBXO31|FBXO45|FBXW9|FDX2|FDXACB1|FEZ2|FGFR4|FKBP4|FKBP5|FLAD1|FLVCR1|FMO2|FNTA|FOXK1|FRAT2|FSBP|FTSJ3|FUBP3|FXN|FXYD2|G3BP1|G3BP2|G6PC3|GADD45GIP1|GALNT14|GALNT7|GAN|GAR1|GART|GATB|GBE1|GCDH|GCLC|GCN1|GCSH|GEMIN4|GEMIN5|GEMIN6|GFM1|GGCT|GIN1|GIPC1|GIT1|GLOD4|GLRX2|GLS2|GMCL1|GMDS|GMPS|GNB1L|GNL3|GNL3L|GNPDA1|GNPNAT1|GON7|GOT2|GPATCH4|GPD1L|GPN2|GRPEL1|GRPEL2|GRSF1|GSPT1|GSTCD|GSTO1|GTF2F2|GTF2H1|GTF2H2|GTF2H3|GTF2H5|GTF3A|GTF3C2|GTPBP10|GTPBP3|GTPBP4|GTPBP6|GTSF1|GUF1|H2BC13|HADHB|HDAC2|HEATR1|HEATR3|HEBP1|HES2|HGH1|HGS|HIBCH|HILPDA|HIRA|HK1|HK2|HMOX2|HNRNPA1|HNRNPA1P48|HNRNPDL|HOMER1|HPDL|HRH2|HS6ST1|HSD17B6|HSDL2|HSF1|HSP90AA1|HSP90AB1|HSPA8|HSPA9|HSPD1|HSPE1|HSPH1|HYAL2|HYPK|IARS2|ICE2|ID1|IFRD2|IFT22|IKBIP|IKZF1|IL12RB2|IMP3|IMP4|IMPDH1|IMPDH2|INTS10|INTS12|INTS13|INTS2|IPO11|IPO13|IPO4|IPO5|IPO7|IPPK|ISG20L2|ITGA2|ITGB1BP1|IWS1|JAG1|JMJD8|KARS1|KAT14|KAZN|KCNQ5|KDM1B|KEAP1|KIF2A|KIF3A|KIF6|KLB|KLF16|KLHL12|KLHL18|KLHL23|KLRG1|KNOP1|KPNB1|KXD1|KYAT3|L2HGDH|LAGE3|LAMTOR5|LARP1|LARP4|LCE1E|LDAH|LDHB|LETM1|LGR4|LHFPL5|LIAS|LIMA1|LIMS1|LONP1|LONP2|LRFN4|LRPPRC|LRRC20|LRRC47|LRRC8D|LRRFIP1|LSM11|LSM2|LSM5|LSM7|LTV1|LYAR|LYPLA1|LYRM4|LZIC|MACIR|MAEA|MAIP1|MAK16|MALSU1|MAOA|MAP3K7|MAPKAPK5|MARCHF5|MARS2|MAX|MBNL1|MCAT|MCCC1|MCCC2|MCRIP2|MDH2|MDN1|MECR|MED1|MED20|MEN1|MEST|METAP2|METTL1|METTL15|METTL16|METTL21A|METTL2B|METTL5|METTL6|MFAP1|MFNG|MFSD12|MICAL2|MICOS10|MICOS13|MIEF1|MIIP|MINDY4|MIPEP|MITF|MKNK2|MLST8|MMACHC|MMS19|MNAT1|MOCS2|MON1A|MPHOSPH10|MPP6|MRE11|MRM1|MRM2|MRM3|MRPL1|MRPL12|MRPL13|MRPL14|MRPL15|MRPL16|MRPL17|MRPL18|MRPL19|MRPL2|MRPL20|MRPL21|MRPL22|MRPL23|MRPL24|MRPL3|MRPL30|MRPL32|MRPL34|MRPL35|MRPL38|MRPL39|MRPL4|MRPL40|MRPL42|MRPL46|MRPL48|MRPL52|MRPL55|MRPS10|MRPS12|MRPS15|MRPS16|MRPS17|MRPS18A|MRPS18B|MRPS18C|MRPS2|MRPS22|MRPS23|MRPS24|MRPS25|MRPS26|MRPS27|MRPS28|MRPS30|MRPS31|MRPS34|MRPS35|MRPS36|MRPS5|MRPS6|MRPS9|MRRF|MRS2|MRTO4|MSANTD3|MTAP|MTERF1|MTERF3|MTFMT|MTG2|MTHFD1L|MTIF2|MTLN|MTO1|MTPAP|MTRES1|MTREX|MTRF1|MTX2|MYBBP1A|NAA10|NAA15|NAA20|NAA25|NAAA|NADK|NAE1|NAF1|NANP|NARS2|NAT10|NBN|NCBP2|NCBP2AS2|NCDN|NCL|NCLN|NCOA4|NCOA5|NDRG3|NDRG4|NDUFA10|NDUFA11|NDUFA12|NDUFA2|NDUFA4|NDUFA5|NDUFA8|NDUFAB1|NDUFAF1|NDUFAF2|NDUFAF4|NDUFAF8|NDUFB10|NDUFB2|NDUFB3|NDUFB6|NDUFB7|NDUFB8|NDUFB9|NDUFC1|NDUFS1|NDUFS2|NDUFS5|NDUFS6|NDUFV1|NEDD8|NEFH|NELFA|NELFCD|NETO2|NEURL1|NFRKB|NFS1|NHEJ1|NHP2|NIFK|NIP7|NIPSNAP3A|NKRF|NLN|NMD3|NME1|NME2|NMRAL1|NOC2L|NOC4L|NOCT|NOL10|NOL11|NOL6|NOL7|NOL8|NOLC1|NOP10|NOP14|NOP16|NOP2|NOP56|NOP9|NPM1|NPM3|NPRL3|NR2C2AP|NR6A1|NRP2|NSDHL|NSMAF|NSMCE2|NSUN5|NT5DC4|NTHL1|NTPCR|NUDC|NUDCD1|NUDCD2|NUDT5|NUFIP1|NUP133|NUP153|NUP35|NXT1|OBI1|ODC1|OGFOD1|OMA1|ORC2|ORC5|OSM|OTUD6B|OXNAD1|OXSM|P2RY1|PA2G4|PACSIN1|PAFAH1B3|PAICS|PAK1IP1|PALB2|PAM16|PANK1|PANK2|PANK3|PAQR3|PARG|PARK7|PARP16|PATZ1|PC|PCBP2|PCCB|PCDH8|PCMT1|PCOTH|PDCD11|PDCD2|PDCD2L|PDCD5|PDE12|PDE4C|PDF|PDHA1|PDHB|PDHX|PDSS1|PDSS2|PEBP1|PEF1|PELO|PELP1|PERP|PES1|PEX13|PEX19|PEX26|PEX7|PFAS|PFDN2|PFDN6|PGAM5|PGAP1|PGAP2|PGD|PGF|PHAX|PHB|PHB2|PHF14|PIGW|PIK3R2|PIK3R4|PINX1|PIP4K2B|PITPNB|PITPNC1|PITRM1|PKP4|PLAC8|PLCD4|PLD6|PLK3|PLPBP|PLRG1|PM20D2|PMAIP1|PMPCA|PMPCB|PNKD|PNMA1|PNN|PNO1|PNP|PNPO|PNPT1|POFUT1|POGK|POGLUT1|POLD2|POLDIP2|POLR1A|POLR1B|POLR1C|POLR2D|POLR2F|POLR2H|POLR2I|POLR2L|POLR3A|POLR3B|POLR3E|POLR3G|POLR3H|POLRMT|POMGNT2|POP1|PPA2|PPAN|PPARGC1B|PPAT|PPIA|PPID|PPIF|PPIL1|PPP1R14B|PPP2R5A|PPRC1|PPT1|PRCC|PRDX1|PRDX6|PRELID2|PRELID3A|PREP|PRG2|PRKAR1B|PRKAR2A|PRKCH|PRKDC|PRMT1|PRMT3|PRMT5|PRMT6|PRORP|PROS1|PRPF4|PRPF40A|PRR7|PRRC2C|PSMA1|PSMA2|PSMA3|PSMA4|PSMA6|PSMB1|PSMB4|PSMB5|PSMB7|PSMC6|PSMD12|PSMD14|PSME1|PSMF1|PSMG1|PSMG3|PSMG4|PTCD3|PTDSS1|PTDSS2|PTGES2|PTGES3|PTPMT1|PTRH1|PTRH2|PUM3|PUS1|PUS7|PWP1|PYCR3|PYGL|PYM1|QRSL1|QTRT2|RAB11A|RABEP1|RABEPK|RABGGTB|RAD23B|RAD50|RALA|RALBP1|RAN|RANBP2|RARA|RARS1|RASSF3|RAVER2|RBFA|RBM12|RBM15B|RBM18|RBM19|RBM28|RBM34|RBMX2|RBX1|RCAN1|RCHY1|RCL1|RDH13|RDH14|RELL2|REXO2|REXO4|RFK|RFT1|RGS10|RIDA|RIOK1|RIOK2|RIOX1|RIPK2|RITA1|RMDN1|RMND1|RMND5A|RNF126|RNF20|RNF8|RO60|RPAP1|RPE|RPF2|RPGR|RPGRIP1L|RPL26L1|RPL39L|RPL7L1|RPP14|RPP21|RPP25L|RPP38|RPP40|RPS6KB1|RPTOR|RPUSD1|RPUSD2|RPUSD3|RPUSD4|RRP1|RRP12|RRP1B|RRP8|RRP9|RRS1|RSAD1|RSKR|RSU1|RTRAF|RUVBL1|RUVBL2|RWDD1|S100A4|SACS|SAMM50|SARS2|SART3|SCARB1|SCFD2|SCLY|SCO1|SCO2|SCRIB|SDAD1|SDHB|SDHC|SEC11A|SEC22A|SEC23IP|SEH1L|SELENOW|SEMA3G|SEPTIN11|SERBP1|SETMAR|SF3B3|SF3B5|SFXN2|SFXN4|SGMS1|SGPP2|SH2D3A|SH3BGR|SHLD2|SHQ1|SIGMAR1|SIKE1|SIN3A|SKP1|SLAIN1|SLC16A1|SLC16A6|SLC16A7|SLC19A1|SLC1A3|SLC20A2|SLC25A12|SLC25A13|SLC25A17|SLC25A19|SLC25A22|SLC25A32|SLC27A4|SLC29A1|SLC29A2|SLC30A1|SLC37A4|SLC38A5|SLC39A1|SLC39A14|SLC4A11|SLC5A6|SLC6A6|SLFNL1|SLIRP|SMARCAL1|SMARCC1|SMC6|SMIM11A|SMN1|SMYD2|SMYD5|SNAI1|SNRPD1|SNRPD3|SNRPE|SNRPF|SNRPG|SNU13|SNUPN|SNX12|SNX27|SOD1|SOD2|SORD|SOX12|SPATA5L1|SPHK2|SPIN1|SPNS2|SPR|SPRY1|SPRYD7|SRFBP1|SRM|SRP14|SRPK1|SRXN1|SSB|SSBP1|SSBP4|SSU72|ST3GAL4|STEAP3|STK17A|STK25|STK33|STMP1|STOML2|STX10|SUGT1|SUPV3L1|SURF2|SURF6|SVIL|SYBU|TACO1|TAF7L|TAF9|TAMM41|TARBP2|TARDBP|TARS1|TARS2|TASP1|TBC1D24|TBCCD1|TBL3|TBRG4|TC2N|TCP1|TCTEX1D4|TCTN3|TEFM|TERF2|TERT|TEX10|TFAM|TFAP4|TFB2M|TGFBRAP1|TGS1|THADA|THAP10|THAP11|THAP12|THAP4|THEM4|THG1L|THNSL1|THUMPD2|TIAL1|TIGAR|TIMM10|TIMM13|TIMM21|TIMM44|TIMM50|TIMM8A|TIMM8B|TIMMDC1|TIPRL|TKT|TM2D2|TMCO6|TMEM102|TMEM123|TMEM126A|TMEM126B|TMEM147|TMEM14B|TMEM177|TMEM186|TMEM192|TMEM241|TMEM250|TMEM38B|TMEM88|TMEM97|TMX2|TNFAIP8L2|TNFRSF10A|TNFRSF21|TOMM22|TOMM34|TOMM6|TOMM70|TOR1AIP2|TPRKB|TPRN|TRAF7|TRAP1|TRAPPC4|TRAPPC5|TRIAP1|TRIM14|TRIM47|TRIM58|TRIM65|TRMT1|TRMT10A|TRMT10C|TRMT11|TRMT44|TRMT61A|TRMT61B|TRUB1|TRUB2|TSEN54|TSFM|TSR1|TSR3|TST|TTC1|TTC27|TTC4|TTI1|TTLL12|TTLL4|TTYH2|TUBB2B|TUBB3|TUBGCP4|TUFM|TUSC2|TWISTNB|TWNK|TXLNG|TXN|TXN2|TXNDC17|TXNL1|TXNL4A|TYW1|TYW3|U2AF1|U2SURP|UBALD1|UBAP2|UBAP2L|UBE2D1|UBE2K|UBE2L6|UBE2M|UBE2V1|UBE2V2|UBE3A|UBE3D|UBFD1|UBIAD1|UBL4A|UBL5|UBQLN1|UBXN1|UBXN10|UBXN11|UBXN2B|UBXN8|UCHL3|UCK2|UIMC1|ULK3|UMPS|UQCC1|UQCC3|UQCR10|UQCRC2|URB1|URGCP|URI1|UROD|UROS|USP10|USP14|USP22|USP31|USP36|UTP14A|UTP18|UTP20|UTP23|UTP25|UTP3|UTP4|UTP6|UXS1|VAMP8|VARS1|VARS2|VASH2|VDAC1|VDAC2|VMA21|VPS35|VPS4A|VPS72|VWCE|WASF3|WASHC5|WDCP|WDR12|WDR18|WDR3|WDR36|WDR4|WDR43|WDR46|WDR5|WDR61|WDR74|WDR83OS|WDR92|WRAP73|WRNIP1|XPNPEP3|XRN2|XYLB|YARS1|YARS2|YBX1|YDJC|YEATS2|YRDC|YTHDC2|YTHDF2|YWHAE|YWHAG|ZBED1|ZBED4|ZBTB7A|ZBTB9|ZC3H15|ZC3H7B|ZCCHC10|ZDHHC11|ZDHHC6|ZHX1|ZMAT5|ZMYND19|ZNF121|ZNF142|ZNF146|ZNF232|ZNF239|ZNF287|ZNF330|ZNF346|ZNF480|ZNF57|ZNF593|ZNF598|ZNF618|ZNF622|ZNF749|ZNF8|ZNF835|ZNHIT3|ZNHIT6|ZNRD1|ZNRD2|ZNRF3
organelle [GoID:GO:0043226; evidenceTypes:HDA|IBA|IC|IDA|IEA|IGI|IMP|IPI|ISA|ISS|NAS|TAS]	GeneOntology_CC	1291	9328	1569	1095.65	17.0805	13.8401	1	11.977	4.68856e-33	1.63201e-30	AAMP|AARSD1|AASDHPPT|AATF|ABCB7|ABCE1|ABHD17C|ABITRAM|ACAA2|ACACA|ACAT1|ACOT13|ACP1|ACSL4|ACTR5|ACTR6|ADA|ADARB1|ADK|ADNP|ADPRS|ADSS2|AEN|AFG3L2|AGBL5|AGL|AGMAT|AGPAT3|AGPAT5|AGPS|AGTRAP|AHCY|AHSA1|AIMP2|AK2|AK6|AKAP1|ALDH18A1|ALG3|ALKBH8|AMER1|AMMECR1|ANAPC1|ANAPC7|ANKLE1|ANKRD13B|ANKRD26|ANKRD27|ANKRD54|ANP32B|ANXA1|AP1S1|AP1S3|APEH|APEX1|API5|APOOL|APP|APRT|APTX|ARFIP1|ARL5A|ARMC1|ARMC10|ARRDC2|ARSK|ARV1|ASL|ATAD1|ATIC|ATL2|ATP5F1A|ATP5F1C|ATP5F1D|ATP5F1E|ATP5MC1|ATP5MC3|ATP5MF|ATP5PB|ATP5PD|ATP5PF|ATP5PO|ATP6V1C1|ATP6V1F|ATPAF1|B3GALNT1|B4GALT2|B4GALT5|BAG2|BAG5|BATF|BAZ1A|BBS7|BCAT2|BCCIP|BCL2L14|BCS1L|BDH1|BDP1|BEND3|BFAR|BFSP1|BLMH|BOLA3|BOP1|BRAT1|BRIX1|BRK1|BROX|BYSL|C12ORF45|C17ORF75|C1ORF109|C1QBP|C2CD5|CABYR|CAD|CAMKV|CAMSAP1|CAMTA1|CAPRIN1|CAPZA2|CARM1|CARNMT1|CARS2|CBR1|CCDC124|CCDC51|CCDC58|CCDC85B|CCDC86|CCNC|CCNH|CCT2|CCT3|CCT4|CCT5|CCT7|CD320|CD3E|CD3EAP|CD48|CDC26|CDC34|CDK4|CDK7|CDK8|CDKL2|CDKN2AIPNL|CEBPZ|CELF1|CENPS|CEP89|CETN2|CFAP298|CFDP1|CHCHD10|CHCHD4|CHCHD6|CHD5|CHERP|CHST10|CIAO2A|CINP|CISD1|CISD3|CKMT1B|CLN6|CLPB|CLPP|CLPX|CLTA|CMAS|CNBP|CNIH4|CNOT11|COA3|COA4|COA6|COA7|COA8|COG2|COLGALT1|COPS2|COPS4|COPS5|COPS7B|COPS9|COQ3|COQ5|COQ8A|COQ9|COX10|COX11|COX14|COX15|COX16|COX17|COX20|COX5A|COX5B|COX6B1|COX6C|COX7A2|COX7B|CPSF2|CR2|CRACR2A|CRLS1|CS|CSNK1A1|CSNK2A1|CSNK2A2|CSNK2A3|CTDP1|CTSC|CUL4A|CUTC|CWC15|CXCR2|CYB5RL|CYP27B1|CYP2J2|DAGLA|DAP3|DAZL|DBI|DCAF1|DCAF13|DCAF4|DCTPP1|DCUN1D5|DDAH1|DDI2|DDN|DDX1|DDX10|DDX18|DDX19A|DDX21|DDX31|DDX47|DDX49|DDX50|DDX51|DDX55|DDX56|DFFA|DGUOK|DHODH|DHRS13|DHX33|DHX37|DIABLO|DIMT1|DIS3|DKC1|DLD|DNAAF2|DNAAF5|DNAH14|DNAJA1|DNAJA2|DNAJA3|DNAJC11|DNAJC17|DNAJC2|DNPEP|DNTTIP1|DPH3|DPH6|DPM1|DPY30|DTD1|DUSP11|DUSP23|DUSP7|DYNC1I2|DYNLL2|EARS2|EBNA1BP2|ECHS1|ECI2|ECM1|ECSIT|EDC3|EEA1|EEF1AKNMT|EEF1E1|EEFSEC|EHMT2|EI24|EIF2S1|EIF3A|EIF3B|EIF3I|EIF3K|EIF4A1|EIF4E|EIF5A|EIF5AL1|EIF6|ELAC2|ELOB|ELOC|ELP1|EMC1|EMC6|ENDOG|ENO1|ENOPH1|ENTR1|EPB41|EPCAM|EPHB2|EPOP|ERCC2|ERH|ERLIN1|ESF1|ESPNL|ESRP2|ETFA|ETFB|EVPLL|EXOSC1|EXOSC2|EXOSC3|EXOSC4|EXOSC5|EXOSC7|EXT2|F2RL1|FABP5|FADD|FAH|FAM120C|FAM207A|FAM210A|FAM50B|FAM53B|FAR1|FARS2|FAS|FASN|FASTKD1|FASTKD2|FBL|FBXO22|FBXO31|FBXO45|FDX2|FGFR4|FKBP4|FKBP5|FLAD1|FLVCR1|FMO2|FNTA|FOXK1|FSBP|FTSJ3|FUBP3|FXN|FXYD2|G3BP1|G3BP2|G6PC3|GADD45GIP1|GALNT14|GALNT7|GAN|GAR1|GART|GASK1B|GATB|GBE1|GCDH|GCLC|GCN1|GCSH|GEMIN4|GEMIN5|GEMIN6|GFM1|GGCT|GIPC1|GIT1|GLOD4|GLRX2|GLS2|GMCL1|GMDS|GNL3|GNL3L|GNPDA1|GNPNAT1|GON7|GOT2|GPD1L|GRPEL1|GRPEL2|GRSF1|GSTCD|GSTO1|GTF2F2|GTF2H1|GTF2H2|GTF2H3|GTF2H5|GTF3A|GTF3C2|GTPBP10|GTPBP3|GTPBP4|GUF1|H2BC13|HADHB|HCFC1R1|HDAC2|HDHD5|HEATR1|HEBP1|HES2|HGS|HIBCH|HIGD2A|HILPDA|HIRA|HK1|HK2|HMOX2|HNRNPA1|HNRNPA1P48|HNRNPDL|HOMER1|HPDL|HS6ST1|HSD17B6|HSDL2|HSF1|HSP90AA1|HSP90AB1|HSPA8|HSPA9|HSPD1|HSPE1|HSPH1|HYAL2|HYPK|IARS2|ICE2|ID1|IFRD2|IFT22|IKBIP|IKZF1|IMP3|IMP4|IMPDH1|IMPDH2|INTS1|INTS10|INTS12|INTS13|INTS2|IPO11|IPO13|IPO4|IPO5|IPO7|IPPK|ISG20L2|ITGA2|ITGB1BP1|IWS1|JMJD8|JPT2|KARS1|KAT14|KAZN|KDM1B|KEAP1|KIF2A|KIF3A|KIF6|KLB|KLF16|KLHL12|KLHL8|KLRG1|KNOP1|KPNB1|KXD1|KYAT3|L2HGDH|LAGE3|LAMTOR5|LARP1|LARP4|LDAH|LDHB|LETM1|LHFPL5|LIAS|LIMA1|LONP1|LONP2|LRFN4|LRPPRC|LRRC49|LRRC8D|LRRFIP1|LSM11|LSM2|LSM5|LSM7|LTV1|LYAR|LYPLA1|LYRM4|MACIR|MAEA|MAIP1|MAK16|MALSU1|MAOA|MAP3K7|MAPKAPK5|MARCHF5|MARS2|MAX|MBNL1|MCAT|MCCC1|MCCC2|MCRIP2|MDH2|MDN1|MECR|MED1|MED20|MEN1|MEST|METTL1|METTL15|METTL16|METTL21A|METTL5|MFAP1|MFNG|MFSD12|MICAL2|MICOS10|MICOS13|MIEF1|MIPEP|MITF|MKNK2|MLST8|MMS19|MNAT1|MOCS2|MON1A|MPHOSPH10|MPP6|MRE11|MRM1|MRM2|MRM3|MRPL1|MRPL12|MRPL13|MRPL14|MRPL15|MRPL16|MRPL17|MRPL18|MRPL19|MRPL2|MRPL20|MRPL21|MRPL22|MRPL23|MRPL24|MRPL3|MRPL30|MRPL32|MRPL34|MRPL35|MRPL38|MRPL39|MRPL4|MRPL40|MRPL42|MRPL46|MRPL48|MRPL52|MRPL55|MRPS10|MRPS12|MRPS15|MRPS16|MRPS17|MRPS18A|MRPS18B|MRPS18C|MRPS2|MRPS22|MRPS23|MRPS24|MRPS25|MRPS26|MRPS27|MRPS28|MRPS30|MRPS31|MRPS34|MRPS35|MRPS36|MRPS5|MRPS6|MRPS9|MRRF|MRS2|MRTO4|MTAP|MTERF1|MTERF3|MTFMT|MTG2|MTHFD1L|MTIF2|MTLN|MTO1|MTPAP|MTRES1|MTREX|MTRF1|MTX2|MYBBP1A|NAA10|NAA15|NAA20|NAA25|NAAA|NAF1|NARS2|NAT10|NBN|NCBP2|NCDN|NCL|NCLN|NCOA4|NCOA5|NDRG3|NDRG4|NDUFA10|NDUFA11|NDUFA12|NDUFA2|NDUFA4|NDUFA5|NDUFA8|NDUFAB1|NDUFAF1|NDUFAF2|NDUFAF4|NDUFAF8|NDUFB10|NDUFB2|NDUFB3|NDUFB6|NDUFB7|NDUFB8|NDUFB9|NDUFC1|NDUFS1|NDUFS2|NDUFS5|NDUFS6|NDUFV1|NEDD8|NEFH|NELFA|NELFCD|NETO2|NEURL1|NFRKB|NFS1|NHEJ1|NHP2|NIFK|NIP7|NIPSNAP3A|NKRF|NLN|NMD3|NME1|NME2|NMRAL1|NOC2L|NOC4L|NOCT|NOL10|NOL11|NOL6|NOL7|NOL8|NOLC1|NOP10|NOP14|NOP16|NOP2|NOP56|NOP9|NPM1|NPM3|NPRL3|NR2C2AP|NR6A1|NSDHL|NSMCE2|NSUN5|NTHL1|NUDC|NUDCD1|NUDCD2|NUDT5|NUFIP1|NUP133|NUP153|NUP35|NXT1|OBI1|OGFOD1|OMA1|ORC2|ORC5|OXSM|P2RY1|PA2G4|PACSIN1|PAICS|PAK1IP1|PALB2|PAM16|PANK1|PANK2|PANK3|PAQR3|PARG|PARK7|PARP16|PATZ1|PC|PCBP2|PCCB|PCMT1|PDCD11|PDCD2|PDCD5|PDE12|PDE4C|PDF|PDHA1|PDHB|PDHX|PDSS1|PDSS2|PEBP1|PEF1|PELO|PELP1|PERP|PES1|PEX13|PEX19|PEX26|PEX7|PFAS|PFDN2|PGAM5|PGAP1|PGAP2|PGD|PHAX|PHB|PHB2|PHF14|PIGW|PIK3R2|PIK3R4|PINX1|PIP4K2B|PITHD1|PITPNB|PITPNC1|PITRM1|PKP4|PLAC8|PLCD4|PLD6|PLK3|PLRG1|PM20D2|PMAIP1|PMPCA|PMPCB|PNKD|PNMA1|PNN|PNO1|PNP|PNPT1|POFUT1|POGK|POGLUT1|POLD2|POLDIP2|POLR1A|POLR1B|POLR1C|POLR2D|POLR2F|POLR2H|POLR2I|POLR2L|POLR3A|POLR3B|POLR3E|POLR3G|POLR3H|POLRMT|POMGNT2|POP1|PPA2|PPAN|PPARGC1B|PPIA|PPID|PPIF|PPIL1|PPP2R5A|PPRC1|PPT1|PRCC|PRDX1|PRDX6|PRELID2|PRELID3A|PREP|PRG2|PRKAR1B|PRKAR2A|PRKCH|PRKDC|PRMT1|PRMT5|PRMT6|PRORP|PROS1|PRPF4|PRPF40A|PRR7|PRRC2C|PSMA1|PSMA2|PSMA3|PSMA4|PSMA6|PSMB1|PSMB4|PSMB5|PSMB7|PSMC6|PSMD12|PSMD14|PSME1|PSMF1|PSMG1|PTCD3|PTDSS1|PTDSS2|PTGES2|PTGES3|PTPMT1|PTRH2|PUM3|PUS1|PUS7|PWP1|PYCR3|PYGL|PYM1|QRSL1|QTRT2|RAB11A|RABEP1|RABEPK|RAD23B|RAD50|RALA|RALBP1|RAN|RANBP2|RARA|RARS1|RASSF3|RAVER2|RBFA|RBM12|RBM15B|RBM18|RBM19|RBM28|RBM34|RBMX2|RBX1|RCAN1|RCHY1|RCL1|RDH13|RDH14|REXO2|REXO4|RFK|RFT1|RGS10|RIDA|RIOK1|RIOK2|RIOX1|RIPK2|RITA1|RMDN1|RMND1|RMND5A|RNF126|RNF20|RNF8|RO60|RPAP1|RPE|RPF2|RPGR|RPGRIP1L|RPL26L1|RPL39L|RPL7L1|RPP14|RPP21|RPP25L|RPP38|RPP40|RPS6KB1|RPTOR|RPUSD3|RPUSD4|RRP1|RRP12|RRP1B|RRP8|RRP9|RRS1|RSAD1|RSU1|RTRAF|RUVBL1|RUVBL2|S100A4|SACS|SAMM50|SARS2|SART3|SCARB1|SCFD2|SCLY|SCO1|SCO2|SCRIB|SDAD1|SDHAF3|SDHB|SDHC|SEC11A|SEC22A|SEC23IP|SEH1L|SEMA3G|SEPTIN11|SERBP1|SETMAR|SF3B3|SF3B5|SFXN2|SFXN4|SGMS1|SGPP2|SHLD2|SHQ1|SIGMAR1|SIN3A|SKP1|SLAIN1|SLC16A1|SLC16A7|SLC1A3|SLC20A2|SLC25A12|SLC25A13|SLC25A17|SLC25A19|SLC25A22|SLC25A32|SLC25A39|SLC27A4|SLC29A2|SLC30A1|SLC37A4|SLC39A1|SLC39A14|SLC4A11|SLC5A6|SLIRP|SMARCAL1|SMARCC1|SMC6|SMN1|SMYD2|SNAI1|SNRPD1|SNRPD3|SNRPE|SNRPF|SNRPG|SNU13|SNUPN|SNX12|SNX27|SOD1|SOD2|SORD|SOX12|SPATA5L1|SPHK2|SPIN1|SPNS2|SPR|SPRY1|SRFBP1|SRP14|SRPK1|SRRD|SSB|SSBP1|SSBP4|SSU72|ST3GAL4|STEAP3|STK17A|STK25|STK33|STMP1|STOML2|STX10|SUGT1|SUPV3L1|SURF2|SURF6|SVIL|SYBU|TACO1|TAF7L|TAF9|TAMM41|TARBP2|TARDBP|TARS1|TARS2|TBC1D24|TBCCD1|TBL3|TBRG4|TC2N|TCAIM|TCP1|TCTEX1D4|TCTN3|TEFM|TERF2|TERT|TEX10|TFAM|TFAP4|TFB2M|TGFBRAP1|TGS1|THADA|THAP11|THEM4|THG1L|THYN1|TIAL1|TIGAR|TIMM10|TIMM13|TIMM21|TIMM44|TIMM50|TIMM8A|TIMM8B|TIMMDC1|TKT|TMED3|TMEM102|TMEM123|TMEM126A|TMEM126B|TMEM147|TMEM14B|TMEM177|TMEM186|TMEM192|TMEM241|TMEM250|TMEM38B|TMEM97|TMX2|TNFRSF10A|TOMM22|TOMM34|TOMM5|TOMM6|TOMM70|TOR1AIP2|TPRKB|TPRN|TRAF7|TRAP1|TRAPPC4|TRAPPC5|TRIAP1|TRIM14|TRIM47|TRIM65|TRMT1|TRMT10A|TRMT10C|TRMT61A|TRMT61B|TRUB1|TRUB2|TSEN54|TSFM|TSR1|TST|TTC1|TTC4|TTI1|TTLL12|TTLL4|TUBB2B|TUBB3|TUBGCP4|TUFM|TUSC2|TWISTNB|TWNK|TXLNG|TXN|TXN2|TXNDC17|TXNL1|TXNL4A|U2AF1|U2SURP|UBAP2|UBAP2L|UBE2D1|UBE2K|UBE2L6|UBE2M|UBE2V1|UBE2V2|UBE3A|UBE3D|UBIAD1|UBL4A|UBL5|UBQLN1|UBXN1|UBXN10|UBXN11|UBXN2B|UBXN8|UCHL3|UIMC1|ULK3|UMPS|UQCC1|UQCC3|UQCR10|UQCRC2|UQCRQ|URB1|URB2|URGCP|URI1|UROD|UROS|USP10|USP14|USP22|USP31|USP36|UTP14A|UTP18|UTP20|UTP23|UTP25|UTP3|UTP4|UTP6|UXS1|VAMP8|VARS2|VASH2|VDAC1|VDAC2|VMA21|VPS35|VPS4A|VPS72|WASF3|WASHC5|WDR12|WDR18|WDR3|WDR36|WDR4|WDR43|WDR46|WDR5|WDR61|WDR74|WDR83OS|WDR92|WRAP73|WRNIP1|XPNPEP3|XRN2|YARS1|YARS2|YBX1|YEATS2|YRDC|YTHDC2|YTHDF2|YWHAE|YWHAG|ZBED1|ZBED4|ZBTB7A|ZBTB9|ZC3H15|ZC3H7B|ZDHHC11|ZDHHC6|ZHX1|ZMAT5|ZNF121|ZNF142|ZNF146|ZNF232|ZNF239|ZNF287|ZNF330|ZNF346|ZNF480|ZNF57|ZNF593|ZNF618|ZNF622|ZNF749|ZNF8|ZNF835|ZNHIT3|ZNHIT6|ZNRD1
Rapamycin_BL_down_0p4 (PMID:22885699)	SignatureDB	69	124	1569	14.5648	3.5687	55.6452	1	11.8643	1.81482e-32	6.2526e-30	AEN|AHSA1|C12ORF29|C1QBP|CCDC86|CHRNA5|CMSS1|COA4|CYP27B1|DDX21|DHX37|DNAJA1|EEF2KMT|EIF2S1|EMC1|ESF1|FAM98A|FARSB|FKBP4|GPATCH4|GRPEL1|HK2|HSP90AA1|HSPA9|HSPE1|HYAL2|LYAR|MAK16|MCRIP2|MRPL21|MRPS12|MRPS17|MRPS34|MRTO4|NAA15|NIP7|NLN|NOL7|NOP16|NR2C2AP|NUDC|NUFIP1|PAK1IP1|PFDN2|PNO1|PNP|PRDX1|PRKAR1B|PTGES3|RPF2|RRP12|RRP15|RRS1|SCFD2|SLC5A6|SLIRP|SNRPF|SRFBP1|SYBU|THADA|TIMM13|TMEM192|TOMM5|TTC27|URB2|USP31|UTP20|UTP23|WDR36
HALLMARK_MYC_TARGETS_V2	MSigDB_H	46	58	1569	6.81255	2.44677	79.3103	1	11.8582	1.95102e-32	6.65396e-30	AIMP2|BYSL|CDK4|DCTPP1|DDX18|EXOSC5|FARSA|GNL3|HK2|HSPD1|HSPE1|IMP4|IPO4|MPHOSPH10|MRTO4|MYBBP1A|NDUFAF4|NIP7|NOC4L|NOLC1|NOP16|NOP2|NOP56|NPM1|PA2G4|PES1|PHB|PPAN|PPRC1|PRMT3|PUS1|RABEPK|RCL1|RRP12|RRP9|SLC19A1|SLC29A2|SORD|SRM|SUPV3L1|TBRG4|TFB2M|TMEM97|UTP20|WDR43|WDR74
membrane-bounded organelle [GoID:GO:0043227; evidenceTypes:HDA|IBA|IC|IDA|IEA|IGI|IMP|IPI|ISS|NAS|TAS]	GeneOntology_CC	1245	8896	1569	1044.9	17.5516	13.9951	1	11.8468	2.23443e-32	7.46962e-30	AARSD1|AASDHPPT|AATF|ABCB7|ABCE1|ABHD17C|ABITRAM|ACAA2|ACACA|ACAT1|ACOT13|ACP1|ACSL4|ACTR5|ACTR6|ADA|ADARB1|ADK|ADNP|ADPRS|ADSS2|AEN|AFG3L2|AGBL5|AGL|AGMAT|AGPAT3|AGPAT5|AGPS|AGTRAP|AHCY|AHSA1|AIMP2|AK2|AK6|AKAP1|ALDH18A1|ALG3|ALKBH8|AMER1|AMMECR1|ANAPC1|ANAPC7|ANKLE1|ANKRD13B|ANKRD27|ANKRD54|ANP32B|ANXA1|AP1S1|AP1S3|APEH|APEX1|API5|APOOL|APP|APRT|APTX|ARFIP1|ARL5A|ARMC1|ARMC10|ARRDC2|ARSK|ARV1|ASL|ATAD1|ATIC|ATL2|ATP5F1A|ATP5F1C|ATP5F1D|ATP5F1E|ATP5MC1|ATP5MC3|ATP5MF|ATP5PB|ATP5PD|ATP5PF|ATP5PO|ATP6V1C1|ATP6V1F|ATPAF1|B3GALNT1|B4GALT2|B4GALT5|BAG5|BATF|BAZ1A|BBS7|BCAT2|BCCIP|BCS1L|BDH1|BDP1|BEND3|BFAR|BLMH|BOLA3|BOP1|BRAT1|BRIX1|BRK1|BROX|BYSL|C12ORF45|C17ORF75|C1ORF109|C1QBP|C2CD5|CABYR|CAD|CAMKV|CAMTA1|CAPZA2|CARM1|CARNMT1|CARS2|CBR1|CCDC51|CCDC58|CCDC85B|CCDC86|CCNC|CCNH|CCT2|CCT3|CCT4|CCT5|CCT7|CD320|CD3E|CD3EAP|CD48|CDC26|CDC34|CDK4|CDK7|CDK8|CDKL2|CDKN2AIPNL|CEBPZ|CELF1|CENPS|CEP89|CETN2|CFAP298|CHCHD10|CHCHD4|CHCHD6|CHD5|CHERP|CHST10|CIAO2A|CINP|CISD1|CISD3|CKMT1B|CLN6|CLPB|CLPP|CLPX|CLTA|CMAS|CNBP|CNIH4|CNOT11|COA3|COA4|COA6|COA7|COA8|COG2|COLGALT1|COPS2|COPS4|COPS5|COPS7B|COPS9|COQ3|COQ5|COQ8A|COQ9|COX10|COX11|COX14|COX15|COX16|COX17|COX20|COX5A|COX5B|COX6B1|COX6C|COX7A2|COX7B|CPSF2|CR2|CRACR2A|CRLS1|CS|CSNK1A1|CSNK2A1|CSNK2A2|CSNK2A3|CTDP1|CTSC|CUL4A|CUTC|CWC15|CXCR2|CYB5RL|CYP27B1|CYP2J2|DAGLA|DAP3|DAZL|DBI|DCAF1|DCAF13|DCAF4|DCTPP1|DCUN1D5|DDAH1|DDI2|DDN|DDX1|DDX10|DDX18|DDX19A|DDX21|DDX31|DDX47|DDX49|DDX50|DDX51|DDX55|DDX56|DFFA|DGUOK|DHODH|DHRS13|DHX33|DHX37|DIABLO|DIMT1|DIS3|DKC1|DLD|DNAAF5|DNAH14|DNAJA1|DNAJA2|DNAJA3|DNAJC11|DNAJC17|DNAJC2|DNPEP|DNTTIP1|DPH3|DPH6|DPM1|DPY30|DTD1|DUSP11|DUSP23|DUSP7|DYNC1I2|DYNLL2|EARS2|EBNA1BP2|ECHS1|ECI2|ECM1|ECSIT|EEA1|EEF1AKNMT|EEF1E1|EEFSEC|EHMT2|EI24|EIF2S1|EIF3A|EIF3B|EIF3I|EIF3K|EIF4A1|EIF4E|EIF5A|EIF5AL1|EIF6|ELAC2|ELOB|ELOC|ELP1|EMC1|EMC6|ENDOG|ENO1|ENOPH1|ENTR1|EPB41|EPCAM|EPHB2|ERCC2|ERH|ERLIN1|ESF1|ESRP2|ETFA|ETFB|EXOSC1|EXOSC2|EXOSC3|EXOSC4|EXOSC5|EXOSC7|EXT2|F2RL1|FABP5|FADD|FAH|FAM120C|FAM207A|FAM210A|FAM50B|FAM53B|FAR1|FARS2|FAS|FASN|FASTKD1|FASTKD2|FBL|FDX2|FGFR4|FKBP4|FKBP5|FLAD1|FLVCR1|FMO2|FOXK1|FSBP|FTSJ3|FUBP3|FXN|FXYD2|G3BP1|G6PC3|GADD45GIP1|GALNT14|GALNT7|GAR1|GART|GASK1B|GATB|GBE1|GCDH|GCLC|GCSH|GEMIN4|GEMIN5|GEMIN6|GFM1|GGCT|GIPC1|GIT1|GLOD4|GLRX2|GLS2|GMCL1|GMDS|GNL3|GNL3L|GNPDA1|GNPNAT1|GON7|GOT2|GPD1L|GRPEL1|GRPEL2|GRSF1|GSTCD|GSTO1|GTF2F2|GTF2H1|GTF2H2|GTF2H3|GTF2H5|GTF3A|GTF3C2|GTPBP10|GTPBP3|GTPBP4|GUF1|H2BC13|HADHB|HCFC1R1|HDAC2|HDHD5|HEATR1|HEBP1|HES2|HGS|HIBCH|HIGD2A|HILPDA|HIRA|HK1|HK2|HMOX2|HNRNPA1|HNRNPA1P48|HNRNPDL|HPDL|HS6ST1|HSD17B6|HSDL2|HSF1|HSP90AA1|HSP90AB1|HSPA8|HSPA9|HSPD1|HSPE1|HSPH1|HYAL2|HYPK|IARS2|ICE2|ID1|IFRD2|IFT22|IKBIP|IKZF1|IMP3|IMP4|IMPDH1|IMPDH2|INTS1|INTS10|INTS12|INTS13|INTS2|IPO11|IPO13|IPO4|IPO5|IPO7|IPPK|ISG20L2|ITGA2|ITGB1BP1|IWS1|JMJD8|JPT2|KARS1|KAT14|KAZN|KDM1B|KEAP1|KIF2A|KIF3A|KIF6|KLB|KLF16|KLHL12|KLHL8|KLRG1|KNOP1|KPNB1|KXD1|KYAT3|L2HGDH|LAGE3|LAMTOR5|LDAH|LDHB|LETM1|LIAS|LONP1|LONP2|LRPPRC|LRRC8D|LRRFIP1|LSM11|LSM2|LSM5|LSM7|LTV1|LYAR|LYPLA1|LYRM4|MACIR|MAEA|MAIP1|MAK16|MALSU1|MAOA|MAP3K7|MAPKAPK5|MARCHF5|MARS2|MAX|MBNL1|MCAT|MCCC1|MCCC2|MCRIP2|MDH2|MDN1|MECR|MED1|MED20|MEN1|MEST|METTL1|METTL15|METTL16|METTL21A|METTL5|MFAP1|MFNG|MFSD12|MICAL2|MICOS10|MICOS13|MIEF1|MIPEP|MITF|MKNK2|MLST8|MMS19|MNAT1|MOCS2|MON1A|MPHOSPH10|MPP6|MRE11|MRM1|MRM2|MRM3|MRPL1|MRPL12|MRPL13|MRPL14|MRPL15|MRPL16|MRPL17|MRPL18|MRPL19|MRPL2|MRPL20|MRPL21|MRPL22|MRPL23|MRPL24|MRPL3|MRPL30|MRPL32|MRPL34|MRPL35|MRPL38|MRPL39|MRPL4|MRPL40|MRPL42|MRPL46|MRPL48|MRPL52|MRPL55|MRPS10|MRPS12|MRPS15|MRPS16|MRPS17|MRPS18A|MRPS18B|MRPS18C|MRPS2|MRPS22|MRPS23|MRPS24|MRPS25|MRPS26|MRPS27|MRPS28|MRPS30|MRPS31|MRPS34|MRPS35|MRPS36|MRPS5|MRPS6|MRPS9|MRRF|MRS2|MRTO4|MTAP|MTERF1|MTERF3|MTFMT|MTG2|MTHFD1L|MTIF2|MTLN|MTO1|MTPAP|MTRES1|MTREX|MTRF1|MTX2|MYBBP1A|NAA10|NAA15|NAA20|NAA25|NAAA|NAF1|NARS2|NAT10|NBN|NCBP2|NCDN|NCL|NCLN|NCOA4|NCOA5|NDRG3|NDRG4|NDUFA10|NDUFA11|NDUFA12|NDUFA2|NDUFA4|NDUFA5|NDUFA8|NDUFAB1|NDUFAF1|NDUFAF2|NDUFAF4|NDUFAF8|NDUFB10|NDUFB2|NDUFB3|NDUFB6|NDUFB7|NDUFB8|NDUFB9|NDUFC1|NDUFS1|NDUFS2|NDUFS5|NDUFS6|NDUFV1|NEDD8|NELFA|NELFCD|NFRKB|NFS1|NHEJ1|NHP2|NIFK|NIP7|NIPSNAP3A|NKRF|NLN|NMD3|NME1|NME2|NMRAL1|NOC2L|NOC4L|NOCT|NOL10|NOL11|NOL6|NOL7|NOL8|NOLC1|NOP10|NOP14|NOP16|NOP2|NOP56|NOP9|NPM1|NPM3|NPRL3|NR2C2AP|NR6A1|NSDHL|NSMCE2|NSUN5|NTHL1|NUDC|NUDCD1|NUDT5|NUFIP1|NUP133|NUP153|NUP35|NXT1|OGFOD1|OMA1|ORC2|ORC5|OXSM|P2RY1|PA2G4|PACSIN1|PAICS|PAK1IP1|PALB2|PAM16|PANK1|PANK2|PANK3|PAQR3|PARG|PARK7|PARP16|PATZ1|PC|PCBP2|PCCB|PCMT1|PDCD11|PDCD2|PDCD5|PDE12|PDE4C|PDF|PDHA1|PDHB|PDHX|PDSS1|PDSS2|PEBP1|PEF1|PELO|PELP1|PERP|PES1|PEX13|PEX19|PEX26|PEX7|PFAS|PFDN2|PGAM5|PGAP1|PGAP2|PGD|PHAX|PHB|PHB2|PHF14|PIGW|PIK3R2|PIK3R4|PINX1|PIP4K2B|PITHD1|PITPNB|PITPNC1|PITRM1|PKP4|PLAC8|PLCD4|PLD6|PLK3|PLRG1|PM20D2|PMAIP1|PMPCA|PMPCB|PNKD|PNMA1|PNN|PNO1|PNP|PNPT1|POFUT1|POGK|POGLUT1|POLD2|POLDIP2|POLR1A|POLR1B|POLR1C|POLR2D|POLR2F|POLR2H|POLR2I|POLR2L|POLR3A|POLR3B|POLR3E|POLR3G|POLR3H|POLRMT|POMGNT2|POP1|PPA2|PPAN|PPARGC1B|PPIA|PPID|PPIF|PPIL1|PPP2R5A|PPRC1|PPT1|PRCC|PRDX1|PRDX6|PRELID2|PRELID3A|PREP|PRG2|PRKAR1B|PRKAR2A|PRKCH|PRKDC|PRMT1|PRMT5|PRMT6|PRORP|PROS1|PRPF4|PRPF40A|PRR7|PSMA1|PSMA2|PSMA3|PSMA4|PSMA6|PSMB1|PSMB4|PSMB5|PSMB7|PSMC6|PSMD12|PSMD14|PSME1|PSMF1|PSMG1|PTCD3|PTDSS1|PTDSS2|PTGES2|PTGES3|PTPMT1|PTRH2|PUM3|PUS1|PUS7|PWP1|PYGL|PYM1|QRSL1|QTRT2|RAB11A|RABEP1|RABEPK|RAD23B|RAD50|RALA|RALBP1|RAN|RANBP2|RARA|RARS1|RAVER2|RBFA|RBM12|RBM15B|RBM18|RBM19|RBM28|RBM34|RBMX2|RBX1|RCAN1|RCHY1|RCL1|RDH13|RDH14|REXO2|REXO4|RFK|RFT1|RGS10|RIDA|RIOK1|RIOK2|RIOX1|RIPK2|RITA1|RMND1|RMND5A|RNF126|RNF20|RNF8|RO60|RPAP1|RPE|RPF2|RPGR|RPGRIP1L|RPL26L1|RPL7L1|RPP14|RPP21|RPP25L|RPP38|RPP40|RPS6KB1|RPTOR|RPUSD3|RPUSD4|RRP1|RRP12|RRP1B|RRP8|RRP9|RRS1|RSAD1|RSU1|RTRAF|RUVBL1|RUVBL2|S100A4|SACS|SAMM50|SARS2|SART3|SCARB1|SCFD2|SCLY|SCO1|SCO2|SCRIB|SDAD1|SDHAF3|SDHB|SDHC|SEC11A|SEC22A|SEC23IP|SEH1L|SEMA3G|SERBP1|SETMAR|SF3B3|SF3B5|SFXN2|SFXN4|SGMS1|SGPP2|SHLD2|SHQ1|SIGMAR1|SIN3A|SKP1|SLC16A1|SLC16A7|SLC1A3|SLC20A2|SLC25A12|SLC25A13|SLC25A17|SLC25A19|SLC25A22|SLC25A32|SLC25A39|SLC27A4|SLC29A2|SLC30A1|SLC37A4|SLC39A1|SLC39A14|SLC4A11|SLC5A6|SLIRP|SMARCAL1|SMARCC1|SMC6|SMN1|SMYD2|SNAI1|SNRPD1|SNRPD3|SNRPE|SNRPF|SNRPG|SNU13|SNUPN|SNX12|SNX27|SOD1|SOD2|SORD|SOX12|SPHK2|SPIN1|SPNS2|SPR|SPRY1|SRFBP1|SRP14|SRPK1|SRRD|SSB|SSBP1|SSBP4|SSU72|ST3GAL4|STEAP3|STK17A|STK25|STK33|STMP1|STOML2|STX10|SUGT1|SUPV3L1|SURF2|SURF6|SVIL|SYBU|TACO1|TAF7L|TAF9|TAMM41|TARBP2|TARDBP|TARS1|TARS2|TBC1D24|TBL3|TBRG4|TC2N|TCAIM|TCP1|TCTEX1D4|TCTN3|TEFM|TERF2|TERT|TEX10|TFAM|TFAP4|TFB2M|TGFBRAP1|TGS1|THADA|THAP11|THEM4|THG1L|THYN1|TIAL1|TIGAR|TIMM10|TIMM13|TIMM21|TIMM44|TIMM50|TIMM8A|TIMM8B|TIMMDC1|TKT|TMED3|TMEM102|TMEM123|TMEM126A|TMEM126B|TMEM147|TMEM14B|TMEM177|TMEM186|TMEM192|TMEM241|TMEM250|TMEM38B|TMEM97|TMX2|TNFRSF10A|TOMM22|TOMM34|TOMM5|TOMM6|TOMM70|TOR1AIP2|TPRKB|TRAF7|TRAP1|TRAPPC4|TRAPPC5|TRIAP1|TRIM14|TRIM47|TRIM65|TRMT1|TRMT10A|TRMT10C|TRMT61A|TRMT61B|TRUB1|TRUB2|TSEN54|TSFM|TSR1|TST|TTC1|TTC4|TTI1|TTLL12|TTLL4|TUBB2B|TUBB3|TUBGCP4|TUFM|TUSC2|TWISTNB|TWNK|TXLNG|TXN|TXN2|TXNDC17|TXNL1|TXNL4A|U2AF1|U2SURP|UBAP2|UBAP2L|UBE2D1|UBE2K|UBE2L6|UBE2M|UBE2V1|UBE2V2|UBE3A|UBE3D|UBIAD1|UBL4A|UBL5|UBQLN1|UBXN1|UBXN10|UBXN2B|UBXN8|UCHL3|UIMC1|ULK3|UMPS|UQCC1|UQCC3|UQCR10|UQCRC2|UQCRQ|URB1|URB2|URGCP|URI1|UROD|UROS|USP10|USP14|USP22|USP31|USP36|UTP14A|UTP18|UTP20|UTP23|UTP25|UTP3|UTP4|UTP6|UXS1|VAMP8|VARS2|VDAC1|VDAC2|VMA21|VPS35|VPS4A|VPS72|WASF3|WASHC5|WDR12|WDR18|WDR3|WDR36|WDR4|WDR43|WDR46|WDR5|WDR61|WDR74|WDR83OS|WRAP73|WRNIP1|XPNPEP3|XRN2|YARS1|YARS2|YBX1|YEATS2|YRDC|YTHDC2|YTHDF2|YWHAE|YWHAG|ZBED1|ZBED4|ZBTB7A|ZBTB9|ZC3H15|ZC3H7B|ZDHHC11|ZDHHC6|ZHX1|ZMAT5|ZNF121|ZNF142|ZNF146|ZNF232|ZNF239|ZNF287|ZNF330|ZNF346|ZNF480|ZNF57|ZNF593|ZNF618|ZNF622|ZNF749|ZNF8|ZNF835|ZNHIT3|ZNHIT6|ZNRD1
55S ribosome, mitochondrial	CORUM	53	76	1569	8.92679	2.79893	69.7368	1	11.8351	2.56933e-32	8.50497e-30	DAP3|MRPL1|MRPL12|MRPL13|MRPL14|MRPL15|MRPL16|MRPL17|MRPL18|MRPL19|MRPL2|MRPL20|MRPL21|MRPL22|MRPL23|MRPL24|MRPL3|MRPL30|MRPL32|MRPL34|MRPL35|MRPL38|MRPL39|MRPL4|MRPL40|MRPL42|MRPL46|MRPL48|MRPL52|MRPL55|MRPS10|MRPS12|MRPS15|MRPS16|MRPS17|MRPS18A|MRPS18B|MRPS18C|MRPS2|MRPS22|MRPS23|MRPS24|MRPS25|MRPS26|MRPS27|MRPS28|MRPS30|MRPS31|MRPS34|MRPS36|MRPS5|MRPS6|MRPS9
metabolic process [GoID:GO:0008152; evidenceTypes:EXP|HDA|HMP|IBA|IC|IDA|IEA|IEP|IGI|IKR|IMP|IPI|ISA|ISS|NAS|TAS]	GeneOntology_BP	1109	7635	1569	896.79	18.4149	14.5252	1	11.7607	6.21912e-32	2.03866e-29	AARSD1|AASDHPPT|AATF|ABCB7|ABCE1|ABHD17C|ACAA2|ACACA|ACAT1|ACOT13|ACP1|ACSL4|ACTR5|ADA|ADARB1|ADK|ADNP|ADPRS|ADSS2|AEN|AFG3L2|AGBL5|AGL|AGMAT|AGPAT3|AGPAT5|AGPS|AHCY|AIMP2|AK2|AK6|ALDH18A1|ALG3|ALKBH8|AMER1|AMH|ANAPC1|ANAPC7|ANKLE1|ANKRD13B|ANKRD54|ANP32B|ANXA1|AOC2|APEH|APEX1|APIP|APP|APRT|APTX|ARV1|ASAH2B|ASB1|ASL|ASNSD1|ASPHD1|ATAD1|ATIC|ATP5F1A|ATP5F1C|ATP5F1D|ATP5F1E|ATP5MC1|ATP5MC3|ATP5MF|ATP5PB|ATP5PD|ATP5PF|ATP5PO|ATP6V1C1|B3GALNT1|B4GALT2|B4GALT5|BAG2|BAG5|BATF|BAZ1A|BBS7|BCAT2|BCCIP|BDH1|BDP1|BEND3|BFAR|BLMH|BOP1|BPNT1|BRAT1|BRIX1|BYSL|C1QBP|C3ORF33|CAD|CAMKV|CAMTA1|CAPRIN1|CARM1|CARNMT1|CARS2|CBR1|CCDC85B|CCNC|CCNH|CCT2|CCT3|CCT4|CCT5|CCT7|CD320|CD3E|CD3EAP|CDC26|CDC34|CDK4|CDK7|CDK8|CDKL2|CEBPZ|CELF1|CENPS|CETN2|CHCHD10|CHCHD4|CHD5|CHERP|CHST10|CIAO2A|CINP|CISD1|CISD3|CKMT1B|CKS2|CLCN2|CLN6|CLPP|CLPX|CMAS|CNBP|CNOT11|COA3|COA6|COA8|COMTD1|COPS2|COPS4|COPS5|COPS7B|COPS9|COQ3|COQ5|COQ8A|COQ9|COX10|COX11|COX15|COX17|COX5A|COX5B|COX6B1|COX6C|COX7A2|COX7B|CPSF2|CRLF1|CRLS1|CRPPA|CS|CSNK1A1|CSNK2A1|CSNK2A2|CSNK2A3|CTDP1|CTSC|CTU1|CUL4A|CWC15|CXCR2|CYP27B1|CYP2J2|DAGLA|DAZL|DBI|DCAF1|DCAF13|DCAF4|DCTPP1|DCUN1D5|DDAH1|DDI2|DDX1|DDX10|DDX18|DDX19A|DDX21|DDX47|DDX49|DDX51|DDX56|DENR|DFFA|DGUOK|DHODH|DHRS11|DHRS13|DHX33|DHX34|DHX37|DIABLO|DIMT1|DIS3|DKC1|DLD|DNAJA1|DNAJA3|DNAJC17|DNAJC2|DNPEP|DOCK7|DPH2|DPH3|DPH6|DPM1|DPY30|DTD1|DTD2|DUS1L|DUS4L|DUSP11|DUSP14|DUSP23|DUSP7|EARS2|EBNA1BP2|ECHDC1|ECHS1|ECI2|ECM1|EDC3|EEF1AKMT1|EEF1AKMT4|EEF1AKNMT|EEF1E1|EEF2KMT|EEFSEC|EHMT2|EI24|EIF2B3|EIF2S1|EIF3A|EIF3B|EIF3C|EIF3I|EIF3K|EIF4A1|EIF4E|EIF4G3|EIF4H|EIF5A|EIF5AL1|EIF6|ELAC2|ELOB|ELOC|ELP1|EMC6|ENDOG|ENDOU|ENO1|ENOPH1|EPCAM|EPHB2|EPOP|ERCC2|ERH|ERI3|ERLIN1|ESF1|ESRP2|ETFA|ETFB|EXOSC1|EXOSC2|EXOSC3|EXOSC4|EXOSC5|EXOSC7|EXT2|F2RL1|FABP5|FADD|FAH|FAM207A|FAM98A|FAR1|FARS2|FARSA|FARSB|FAS|FASN|FASTKD1|FASTKD2|FBL|FBXL18|FBXO21|FBXO22|FBXO31|FBXO45|FDX2|FDXACB1|FEZ2|FGFR4|FKBP4|FKBP5|FLAD1|FLVCR1|FMO2|FNTA|FOXK1|FTSJ3|FUBP3|FXN|G3BP1|G3BP2|G6PC3|GALNT14|GALNT7|GAN|GAR1|GART|GATB|GBE1|GCDH|GCLC|GCN1|GCSH|GEMIN4|GEMIN5|GEMIN6|GFM1|GIN1|GIPC1|GIT1|GLRX2|GLS2|GMDS|GMPS|GNL3|GNL3L|GNPDA1|GNPNAT1|GOT2|GPD1L|GRSF1|GSPT1|GSTO1|GTF2F2|GTF2H1|GTF2H2|GTF2H3|GTF2H5|GTF3A|GTF3C2|GTPBP3|GTPBP4|GUF1|HADHB|HDAC2|HDHD5|HEATR1|HES2|HGS|HIBCH|HILPDA|HIRA|HK1|HK2|HMOX2|HNRNPA1|HNRNPA1P48|HNRNPDL|HPDL|HS6ST1|HSD17B6|HSF1|HSP90AA1|HSP90AB1|HSPA8|HSPA9|HSPD1|HSPE1|HSPH1|HYAL2|IARS2|ICE2|ID1|IKZF1|IL12RB2|IMP3|IMP4|IMPDH1|IMPDH2|INTS1|INTS10|INTS12|INTS2|IPO5|IPO7|IPPK|ISG20L2|ITGA2|ITGB1BP1|IWS1|JAG1|JMJD8|KARS1|KAT14|KDM1B|KEAP1|KLB|KLF16|KLHL12|KLHL18|KLHL8|KYAT3|L2HGDH|LAGE3|LAMTOR5|LARP1|LARP4|LDAH|LDHB|LGR4|LIAS|LIMA1|LIMS1|LONP1|LONP2|LRPPRC|LRRC47|LRRFIP1|LSM11|LSM2|LSM5|LSM7|LYAR|LYPLA1|LYRM4|MACIR|MAEA|MAK16|MALSU1|MAOA|MAP3K7|MAPKAPK5|MARCHF5|MARS2|MAX|MBNL1|MCAT|MCCC1|MCCC2|MDH2|MDN1|MECR|MED1|MED20|MEN1|METAP2|METTL1|METTL15|METTL16|METTL21A|METTL2B|METTL5|METTL6|MFAP1|MFSD12|MICAL2|MINDY4|MIPEP|MITF|MKNK2|MLST8|MMACHC|MMS19|MNAT1|MOCS2|MPHOSPH10|MPP6|MRE11|MRM1|MRM2|MRM3|MRPL1|MRPL12|MRPL13|MRPL14|MRPL15|MRPL16|MRPL17|MRPL18|MRPL19|MRPL2|MRPL20|MRPL21|MRPL22|MRPL23|MRPL24|MRPL3|MRPL30|MRPL32|MRPL34|MRPL35|MRPL4|MRPL42|MRPL52|MRPL55|MRPS12|MRPS15|MRPS16|MRPS17|MRPS18A|MRPS18B|MRPS18C|MRPS2|MRPS23|MRPS24|MRPS27|MRPS28|MRPS30|MRPS34|MRPS35|MRPS36|MRPS5|MRPS6|MRPS9|MRRF|MRS2|MRTO4|MTAP|MTERF1|MTERF3|MTFMT|MTG2|MTHFD1L|MTIF2|MTLN|MTO1|MTPAP|MTRES1|MTREX|MTRF1|MYBBP1A|NAA10|NAA15|NAA20|NAA25|NAAA|NADK|NAE1|NAF1|NANP|NARS2|NAT10|NBN|NCBP2|NCL|NCLN|NCOA4|NCOA5|NDUFA10|NDUFA12|NDUFA2|NDUFA4|NDUFA5|NDUFA8|NDUFAB1|NDUFAF1|NDUFB10|NDUFB2|NDUFB3|NDUFB6|NDUFB7|NDUFB8|NDUFB9|NDUFC1|NDUFS1|NDUFS2|NDUFS5|NDUFS6|NDUFV1|NEDD8|NELFA|NELFCD|NEURL1|NFRKB|NFS1|NHEJ1|NHP2|NIFK|NKRF|NLN|NMD3|NME1|NME2|NOC2L|NOC4L|NOCT|NOL10|NOL11|NOL6|NOL8|NOLC1|NOP10|NOP14|NOP2|NOP56|NOP9|NPM1|NPM3|NPRL3|NR6A1|NRP2|NSDHL|NSMAF|NSMCE2|NSUN5|NT5DC4|NTHL1|NUDT5|NUFIP1|NUP133|NUP35|OBI1|ODC1|OGFOD1|OMA1|ORC2|ORC5|OSM|OTUD6B|OXSM|P2RY1|PA2G4|PAFAH1B3|PAICS|PALB2|PAM16|PANK1|PANK2|PANK3|PAQR3|PARG|PARK7|PARP16|PATZ1|PC|PCBP2|PCCB|PCMT1|PDCD11|PDCD2|PDCD5|PDE12|PDE4C|PDF|PDHA1|PDHB|PDHX|PDSS1|PDSS2|PEBP1|PEF1|PELO|PELP1|PERP|PES1|PEX13|PEX7|PFAS|PFDN2|PFDN6|PGAM5|PGAP1|PGAP2|PGD|PGF|PHAX|PHB|PHB2|PHF14|PIGW|PIK3R2|PIK3R4|PINX1|PIP4K2B|PITHD1|PITPNB|PITRM1|PLAC8|PLCD4|PLD6|PLK3|PLRG1|PM20D2|PMAIP1|PMPCA|PMPCB|PNKD|PNN|PNP|PNPO|PNPT1|POFUT1|POGK|POGLUT1|POLD2|POLDIP2|POLR1A|POLR1B|POLR1C|POLR2D|POLR2F|POLR2H|POLR2I|POLR2L|POLR3A|POLR3B|POLR3E|POLR3G|POLR3H|POLRMT|POMGNT2|POP1|PPA2|PPAN|PPARGC1B|PPAT|PPIA|PPID|PPIF|PPIL1|PPP1R14B|PPP2R5A|PPRC1|PPT1|PRDX1|PRDX6|PREP|PRKAR1B|PRKAR2A|PRKCH|PRKDC|PRMT1|PRMT3|PRMT5|PRMT6|PRORP|PROS1|PRPF4|PRPF40A|PRR7|PSMA1|PSMA2|PSMA3|PSMA4|PSMA6|PSMB1|PSMB4|PSMB5|PSMB7|PSMC6|PSMD12|PSMD14|PSME1|PSMF1|PTCD3|PTDSS1|PTDSS2|PTGES2|PTGES3|PTPMT1|PTRH2|PUM3|PUS1|PUS7|PWP1|PYCR3|PYGL|PYM1|QRSL1|QTRT2|RABGGTB|RAD23B|RAD50|RALBP1|RAN|RANBP2|RARA|RARS1|RAVER2|RBFA|RBM12|RBM15B|RBM19|RBM28|RBMX2|RBX1|RCAN1|RCHY1|RCL1|RDH13|RDH14|REXO2|REXO4|RFK|RFT1|RIDA|RIOK1|RIOK2|RIOX1|RIPK2|RITA1|RMND1|RMND5A|RNF126|RNF20|RNF8|RO60|RPAP1|RPE|RPF2|RPL26L1|RPL39L|RPL7L1|RPP14|RPP21|RPP25L|RPP38|RPP40|RPS6KB1|RPTOR|RPUSD1|RPUSD2|RPUSD3|RPUSD4|RRP1|RRP12|RRP15|RRP1B|RRP8|RRP9|RRS1|RSAD1|RSKR|RTRAF|RUVBL1|RUVBL2|RWDD1|SARS2|SART3|SCARB1|SCLY|SCO2|SCRIB|SDHAF3|SDHB|SDHC|SEC11A|SERBP1|SETMAR|SF3B3|SF3B5|SGMS1|SGPP2|SH2D3A|SHLD2|SHQ1|SIN3A|SKP1|SLC16A1|SLC19A1|SLC1A3|SLC25A12|SLC25A13|SLC25A17|SLC25A19|SLC25A22|SLC25A32|SLC25A39|SLC27A4|SLC29A1|SLC37A4|SLC39A14|SLIRP|SMARCAL1|SMARCC1|SMC6|SMN1|SMYD2|SMYD5|SNAI1|SNRPD1|SNRPD3|SNRPE|SNRPF|SNRPG|SNU13|SNX12|SOD1|SOD2|SORD|SOX12|SPHK2|SPIN1|SPNS2|SPR|SPRY1|SRFBP1|SRM|SRPK1|SRRD|SSB|SSBP1|SSBP4|SSU72|ST3GAL4|STK17A|STK25|STK33|STMP1|STOML2|SUPV3L1|TACO1|TAF7L|TAF9|TAMM41|TARBP2|TARDBP|TARS1|TARS2|TASP1|TBL3|TBRG4|TCP1|TEFM|TERF2|TERT|TFAM|TFAP4|TFB2M|TGFBRAP1|TGS1|THADA|THAP11|THAP4|THEM4|THG1L|THUMPD2|TIAL1|TIGAR|TIMM50|TIPRL|TKT|TMA7|TMEM102|TMEM38B|TNFRSF10A|TNFRSF21|TOMM70|TPRKB|TRAF7|TRAP1|TRAPPC4|TRIAP1|TRIM14|TRIM47|TRIM58|TRIM65|TRMT1|TRMT10A|TRMT10C|TRMT11|TRMT44|TRMT61A|TRMT61B|TRUB1|TRUB2|TSEN54|TSFM|TSR1|TSR3|TST|TTLL12|TTLL4|TUFM|TUSC2|TWISTNB|TWNK|TXN|TXN2|TXNL4A|TYW1|TYW3|U2AF1|U2SURP|UBAP2|UBE2D1|UBE2K|UBE2L6|UBE2M|UBE2V1|UBE2V2|UBE3A|UBE3D|UBIAD1|UBL4A|UBL5|UBQLN1|UBXN1|UBXN11|UBXN2B|UBXN8|UCHL3|UCK2|UIMC1|ULK3|UMPS|UQCC3|UQCR10|UQCRC2|UQCRQ|URB1|URI1|UROD|UROS|USP10|USP14|USP22|USP31|USP36|UTP14A|UTP18|UTP20|UTP23|UTP25|UTP3|UTP4|UTP6|UXS1|VAMP8|VARS1|VARS2|VASH2|VDAC1|VPS35|VPS4A|VPS72|WDR12|WDR18|WDR3|WDR36|WDR4|WDR43|WDR46|WDR5|WDR61|WDR74|WRNIP1|XPNPEP3|XRN2|XYLB|YARS1|YARS2|YBX1|YDJC|YEATS2|YTHDF2|YWHAE|YWHAG|ZBED1|ZBED4|ZBTB7A|ZBTB9|ZC3H15|ZC3H7B|ZDHHC11|ZDHHC6|ZHX1|ZMAT5|ZNF121|ZNF142|ZNF146|ZNF232|ZNF239|ZNF287|ZNF480|ZNF57|ZNF593|ZNF598|ZNF618|ZNF622|ZNF749|ZNF8|ZNF835|ZNHIT3|ZNHIT6|ZNRD1|ZNRF3
Glutamine_starve_down (PMID:12101249)	SignatureDB	112	296	1569	34.7675	5.47778	37.8378	1	11.7347	8.45861e-32	2.73996e-29	AHSA1|AK2|ALG3|ATP5MC3|BAZ1A|BOP1|BYSL|C1QBP|CAD|CAPRIN1|CCT2|CCT5|CEBPZ|COG2|CTSC|DDX1|DDX18|DDX19A|DDX21|DIMT1|DKC1|DLEU1|DNAJA1|DPH2|EBNA1BP2|EEF1E1|EIF5A|ERH|EXOSC2|EXOSC7|FAM98A|FARSA|FASN|FBL|FKBP4|G3BP1|GCDH|GCSH|GMPS|GSPT1|HS6ST1|HSP90AA1|HSP90AB1|HSPA8|HSPE1|IFRD2|IMPDH1|ISG20L2|JPT2|KARS1|KXD1|LDHB|MAK16|METTL1|MPHOSPH10|MRPL12|MRPL23|MRPL3|MRPS12|NCL|NDUFS6|NME1|NOLC1|NOP16|NOP2|NOP56|NUDC|ODC1|PA2G4|PAICS|PES1|PHB|PIK3R2|PNP|PPIF|PRDX1|PRMT1|PRPF4|PRPF40A|PSMA6|PSMD12|PSMF1|PTDSS1|RABEPK|RABGGTB|RBM34|RNF126|RRP1B|RRP9|RRS1|RUVBL2|SACS|SLC19A1|SLC29A1|SLC29A2|SLC5A6|SMARCC1|SNRPF|SRM|SRPK1|SSB|SSBP1|TARDBP|TBL3|TCP1|UBAP2L|UBE2M|UCK2|UMPS|UTP18|VARS1|VDAC1
organonitrogen compound biosynthetic process [GoID:GO:1901566; evidenceTypes:HDA|IBA|IC|IDA|IEA|IGI|IMP|IPI|ISS|NAS|TAS]	GeneOntology_BP	287	1257	1569	147.644	10.8651	22.8321	1	11.7341	8.5208e-32	2.73996e-29	AARSD1|AASDHPPT|AATF|ABCB7|ABCE1|ACACA|ACAT1|ACSL4|ADA|ADK|ADSS2|AGMAT|AIMP2|AK2|ALDH18A1|ALG3|APEH|APIP|APP|APRT|ASAH2B|ASL|ASNSD1|ATIC|ATP5F1A|ATP5F1C|ATP5F1D|ATP5F1E|ATP5MC1|ATP5MC3|ATP5MF|ATP5PB|ATP5PD|ATP5PF|ATP5PO|B3GALNT1|B4GALT2|B4GALT5|BCAT2|C1QBP|CAD|CAPRIN1|CARS2|CDK4|CELF1|CHST10|CKMT1B|CNBP|CNOT11|COA3|COPS5|COX10|COX15|CRPPA|DAZL|DBI|DDX1|DENR|DGUOK|DHODH|DHX33|DIS3|DLD|DPH2|DPH3|DPH6|DPM1|EARS2|EEF1E1|EEFSEC|EIF2B3|EIF2S1|EIF3A|EIF3B|EIF3C|EIF3I|EIF3K|EIF4A1|EIF4E|EIF4G3|EIF4H|EIF5A|EIF5AL1|EIF6|ENO1|ENOPH1|EXOSC2|EXOSC3|EXOSC5|EXOSC7|EXT2|FABP5|FARS2|FARSA|FARSB|FASTKD2|FLAD1|FLVCR1|FXN|GALNT14|GALNT7|GART|GATB|GCDH|GCLC|GCN1|GEMIN5|GFM1|GLS2|GMPS|GOT2|GSPT1|GUF1|HS6ST1|IARS2|IMPDH1|IMPDH2|ITGA2|KARS1|LARP1|LARP4|LRPPRC|LRRC47|MALSU1|MAPKAPK5|MARS2|METTL16|METTL5|MKNK2|MOCS2|MRPL1|MRPL12|MRPL13|MRPL14|MRPL15|MRPL16|MRPL17|MRPL18|MRPL19|MRPL2|MRPL20|MRPL21|MRPL22|MRPL23|MRPL24|MRPL3|MRPL30|MRPL32|MRPL34|MRPL35|MRPL4|MRPL42|MRPL52|MRPL55|MRPS12|MRPS15|MRPS16|MRPS17|MRPS18A|MRPS18B|MRPS18C|MRPS2|MRPS23|MRPS24|MRPS27|MRPS28|MRPS30|MRPS34|MRPS35|MRPS36|MRPS5|MRPS6|MRPS9|MRRF|MTAP|MTFMT|MTG2|MTHFD1L|MTIF2|MTRES1|MTRF1|NADK|NANP|NARS2|NAT10|NCBP2|NCL|NEURL1|NFS1|NME1|NME2|NOCT|NOLC1|NPM1|NSUN5|ODC1|OGFOD1|PA2G4|PAICS|PANK1|PANK2|PANK3|PARK7|PARP16|PDE12|PDF|PDHA1|PDHB|PDHX|PELO|PFAS|PGAP1|PGAP2|PIGW|PNP|PNPO|PNPT1|POFUT1|POGLUT1|POLR2D|POMGNT2|PPAT|PPT1|PRKDC|PRMT1|PTCD3|PTDSS1|PTDSS2|PUM3|PUS7|PYCR3|PYM1|QRSL1|RARA|RARS1|RFK|RFT1|RIDA|RMND1|RPL26L1|RPL39L|RPS6KB1|RPUSD3|RPUSD4|RSAD1|RWDD1|SARS2|SGMS1|SGPP2|SLC1A3|SLC25A12|SLC25A13|SLC25A39|SPHK2|SPNS2|SPR|SRM|SRRD|ST3GAL4|STOML2|TACO1|TARBP2|TARDBP|TARS1|TARS2|TMA7|TRAP1|TRMT10C|TRUB2|TSFM|TUFM|TYW1|UCK2|UMPS|UQCC3|UROD|UROS|VARS1|VARS2|YARS1|YARS2|YBX1|YTHDF2|ZC3H15|ZDHHC11|ZDHHC6|ZNF598
PUJANA_CHEK2_PCC_NETWORK	MSigDB_C2	193	704	1569	82.6902	8.31485	27.4148	1	11.7214	9.90103e-32	3.15376e-29	AATF|ABCB7|ABCE1|ADA|ADNP|AGL|AHSA1|ATIC|ATP5MF|ATP5PF|ATP5PO|BAZ1A|BLMH|BOP1|C1QBP|CAD|CCNC|CCT2|CCT3|CCT4|CCT5|CDK4|CEBPZ|CHERP|CHRNA5|CKS2|CLPX|CNBP|COX11|COX6C|COX7B|CSNK2A1|CUL4A|DBI|DDX10|DDX18|DDX21|DGUOK|DIMT1|DKC1|DLD|DLEU1|DNAJC2|DPH2|DPM1|DUSP11|DUSP7|EEF1E1|EIF2S1|EIF4E|EIF4H|EIF5AL1|ELAC2|EPB41|ERH|ETFA|FABP5|FBL|G3BP1|GCSH|GMPS|GSPT1|GTF3A|HDAC2|HIRA|HK2|HSP90AA1|HSPA8|HSPA9|HSPD1|HSPE1|HSPH1|IARS2|IPO5|ISG20L2|KARS1|KLHL23|KYAT3|LARP4|LDHB|LSM5|LSM7|LYPLA1|MAK16|MAPKAPK5|MED20|METAP2|MFAP1|MIEF1|MNAT1|MPHOSPH10|MRE11|MRPL19|MRPL3|MTAP|MTERF1|MTX2|NAA10|NAE1|NBN|NCBP2|NCL|NDUFB3|NHP2|NME1|NOLC1|NOP14|NOP16|NOP2|NOP56|NPM1|NPM3|NUFIP1|NUP153|ODC1|ORC5|PA2G4|PAFAH1B3|PAICS|PARG|PCMT1|PELP1|PFAS|PFDN6|PGAP2|PMPCA|PNN|PNO1|POLR2H|POLR3G|PPIA|PPID|PRDX1|PRKDC|PRMT1|PRMT3|PRPF4|PRRC2C|PSMA1|PSMA2|PSMA3|PSMA4|PSMA6|PSMB4|PSMC6|PUM3|PWP1|RAN|RBM34|RMND5A|RNF126|RRP1B|RRS1|RUVBL1|SART3|SIKE1|SLC16A1|SMARCC1|SMN1|SNRPD3|SNRPE|SNRPF|SNRPG|SSB|SSBP1|TAF9|TARDBP|TCP1|TFAM|TFAP4|THAP12|TIMM8A|TMEM123|TRIAP1|TSR1|TTI1|TXNL4A|U2AF1|UBAP2L|UBL4A|UCHL3|UCK2|URB2|UTP18|UTP20|UTP3|WASHC5|WDR43|YBX1|YWHAE|ZC3H15|ZNF330|ZNHIT3
Ribosome biogenesis	UniProt-Keyword	55	83	1569	9.74899	2.92422	66.2651	1	11.7123	1.10201e-31	3.47742e-29	BOP1|BRIX1|BYSL|C1QBP|DCAF13|DDX51|DDX56|DKC1|EBNA1BP2|EIF6|FASTKD2|FTSJ3|GAR1|GNL3L|GTF3A|GTPBP10|GTPBP4|HEATR1|IMP3|IMP4|ISG20L2|MALSU1|MIEF1|MPHOSPH10|MRTO4|MTERF3|MTG2|MYBBP1A|NAF1|NHP2|NIP7|NOL11|NOP10|NOP14|NOP2|NOP56|PAK1IP1|PES1|PRKDC|PWP1|RCL1|RIOK1|RIOK2|RPF2|RRS1|SDAD1|TSR1|TSR3|UTP14A|UTP23|UTP4|WDR12|WDR36|WDR43|ZNHIT6
GSE37532_TREG_VS_TCONV_PPARG_KO_CD4_TCELL_FROM_LN_DN	MSigDB_C7	84	182	1569	21.3773	4.31401	46.1538	1	11.6567	2.12051e-31	6.45018e-29	AARSD1|ABCE1|ANAPC1|APEX1|CCDC86|CHST10|CLUH|CMSS1|DAP3|DCTPP1|DCUN1D5|DDX21|DHX33|DIMT1|DNAAF5|DNPEP|EIF4G3|EXOSC5|FAM98A|GALNT7|GAR1|GRPEL1|HSP90AB1|IFRD2|KARS1|LYAR|MCCC2|METTL1|MKNK2|MRPL12|MRPL20|MRPL24|MRRF|MRTO4|MTHFD1L|MYBBP1A|NAT10|NCLN|NDUFAF4|NHP2|NIFK|NOL6|NOP14|NXT1|PAK1IP1|PES1|PFAS|PHB|PNO1|PNP|POLR1C|POP1|PPAN|PRMT1|PUM3|RCL1|RIOK2|RPF2|RPL7L1|RPP40|RRP12|RRP15|RRS1|SHQ1|SLC39A1|SLC39A14|SNU13|SSBP1|TIMM13|TM2D2|TMEM123|TMEM223|TRAP1|TRUB2|TWNK|TYW1|UBXN8|USP36|UTP14A|WDR3|WDR43|WDR74|ZNHIT6|ZNRD2
GSE37532_TREG_VS_TCONV_CD4_TCELL_FROM_LN_UP	MSigDB_C7	85	186	1569	21.8471	4.3605	45.6989	1	11.6504	2.28352e-31	6.88399e-29	AEN|AIMP2|ALDH18A1|ALG3|APRT|ATIC|C11ORF58|C19ORF48|C1QBP|C7ORF50|CCT3|CFAP298|CHCHD4|CLUH|DDX56|DNAJC11|DNAJC2|DTD1|DUS4L|EBNA1BP2|ECSIT|EIF2B3|ENDOG|EXOSC2|EXOSC7|FAH|FTSJ3|GAR1|GART|GPATCH4|HK2|HSPD1|IMPDH1|KYAT3|LZIC|MCRIP2|METTL1|MPHOSPH10|MRPS18B|MRPS2|MRPS27|MRPS6|MRTO4|MTAP|MTRES1|NDUFAF4|NIFK|NOP14|NOP2|NOP56|NRP2|POLR1B|POLR2I|POLR3E|PRDX6|PRMT1|PRMT5|PSMD12|PSMG1|PTPMT1|RARS1|RCL1|RPP14|RRP1B|SFXN2|SHQ1|SLC19A1|SNHG17|SRM|SUPV3L1|SURF2|SURF6|TIMM10|TMEM147|TRMT61A|TSR1|TTC27|UTP4|WDR3|WDR36|WDR46|WDR74|YDJC|ZC3H15|ZNF239
intracellular organelle [GoID:GO:0043229; evidenceTypes:HDA|IBA|IC|IDA|IEA|IGI|IMP|IPI|ISA|ISS|NAS|TAS]	GeneOntology_CC	1245	8931	1569	1049.01	17.517	13.9402	1	11.6245	3.09502e-31	9.24782e-29	AAMP|AARSD1|AATF|ABCB7|ABCE1|ABHD17C|ABITRAM|ACAA2|ACACA|ACAT1|ACOT13|ACSL4|ACTR5|ACTR6|ADA|ADARB1|ADK|ADNP|ADPRS|ADSS2|AEN|AFG3L2|AGBL5|AGL|AGMAT|AGPAT3|AGPAT5|AGPS|AGTRAP|AHCY|AHSA1|AIMP2|AK2|AK6|AKAP1|ALDH18A1|ALG3|ALKBH8|AMER1|AMMECR1|ANAPC1|ANAPC7|ANKLE1|ANKRD13B|ANKRD26|ANKRD27|ANKRD54|ANP32B|ANXA1|AP1S1|AP1S3|APEH|APEX1|API5|APOOL|APP|APRT|APTX|ARFIP1|ARL5A|ARMC1|ARMC10|ARRDC2|ARSK|ARV1|ATAD1|ATL2|ATP5F1A|ATP5F1C|ATP5F1D|ATP5F1E|ATP5MC1|ATP5MC3|ATP5MF|ATP5PB|ATP5PD|ATP5PF|ATP5PO|ATP6V1C1|ATP6V1F|ATPAF1|B3GALNT1|B4GALT2|B4GALT5|BAG2|BAG5|BATF|BAZ1A|BBS7|BCAT2|BCCIP|BCL2L14|BCS1L|BDH1|BDP1|BEND3|BFAR|BFSP1|BLMH|BOLA3|BOP1|BRAT1|BRIX1|BRK1|BYSL|C12ORF45|C17ORF75|C1ORF109|C1QBP|C2CD5|CABYR|CAD|CAMKV|CAMSAP1|CAMTA1|CAPRIN1|CAPZA2|CARM1|CARNMT1|CARS2|CCDC124|CCDC51|CCDC58|CCDC85B|CCDC86|CCNC|CCNH|CCT2|CCT3|CCT4|CCT5|CCT7|CD320|CD3E|CD3EAP|CDC26|CDC34|CDK4|CDK7|CDK8|CDKL2|CDKN2AIPNL|CEBPZ|CELF1|CENPS|CEP89|CETN2|CFAP298|CFDP1|CHCHD10|CHCHD4|CHCHD6|CHD5|CHERP|CHST10|CIAO2A|CINP|CISD1|CISD3|CKMT1B|CLN6|CLPB|CLPP|CLPX|CLTA|CMAS|CNBP|CNIH4|CNOT11|COA3|COA4|COA6|COA7|COA8|COG2|COLGALT1|COPS2|COPS4|COPS5|COPS7B|COPS9|COQ3|COQ5|COQ8A|COQ9|COX10|COX11|COX14|COX15|COX16|COX17|COX20|COX5A|COX5B|COX6B1|COX6C|COX7A2|COX7B|CPSF2|CRACR2A|CRLS1|CS|CSNK1A1|CSNK2A1|CSNK2A2|CSNK2A3|CTDP1|CTSC|CUL4A|CUTC|CWC15|CXCR2|CYB5RL|CYP27B1|CYP2J2|DAGLA|DAP3|DAZL|DBI|DCAF1|DCAF13|DCAF4|DCTPP1|DCUN1D5|DDI2|DDN|DDX1|DDX10|DDX18|DDX19A|DDX21|DDX31|DDX47|DDX49|DDX50|DDX51|DDX55|DDX56|DFFA|DGUOK|DHODH|DHRS13|DHX33|DHX37|DIABLO|DIMT1|DIS3|DKC1|DLD|DNAAF2|DNAAF5|DNAH14|DNAJA1|DNAJA3|DNAJC11|DNAJC17|DNAJC2|DNPEP|DNTTIP1|DPH3|DPH6|DPM1|DPY30|DTD1|DUSP11|DUSP23|DUSP7|DYNC1I2|DYNLL2|EARS2|EBNA1BP2|ECHS1|ECI2|ECM1|ECSIT|EDC3|EEA1|EEF1AKNMT|EEF1E1|EEFSEC|EHMT2|EI24|EIF2S1|EIF3A|EIF3K|EIF4A1|EIF4E|EIF5A|EIF5AL1|EIF6|ELAC2|ELOB|ELOC|ELP1|EMC1|EMC6|ENDOG|ENO1|ENOPH1|ENTR1|EPB41|EPHB2|EPOP|ERCC2|ERH|ERLIN1|ESF1|ESRP2|ETFA|ETFB|EVPLL|EXOSC1|EXOSC2|EXOSC3|EXOSC4|EXOSC5|EXOSC7|EXT2|F2RL1|FABP5|FADD|FAM120C|FAM207A|FAM210A|FAM50B|FAM53B|FAR1|FARS2|FAS|FASN|FASTKD1|FASTKD2|FBL|FBXO22|FBXO31|FDX2|FGFR4|FKBP4|FKBP5|FLAD1|FLVCR1|FMO2|FNTA|FOXK1|FSBP|FTSJ3|FUBP3|FXN|G3BP1|G3BP2|G6PC3|GADD45GIP1|GALNT14|GALNT7|GAN|GAR1|GASK1B|GATB|GCDH|GCLC|GCN1|GCSH|GEMIN4|GEMIN5|GEMIN6|GFM1|GIPC1|GIT1|GLOD4|GLRX2|GLS2|GMCL1|GNL3|GNL3L|GNPNAT1|GON7|GOT2|GRPEL1|GRPEL2|GRSF1|GSTO1|GTF2F2|GTF2H1|GTF2H2|GTF2H3|GTF2H5|GTF3A|GTF3C2|GTPBP10|GTPBP3|GTPBP4|GUF1|H2BC13|HADHB|HCFC1R1|HDAC2|HDHD5|HEATR1|HES2|HGS|HIBCH|HIGD2A|HILPDA|HIRA|HK1|HK2|HMOX2|HNRNPA1|HNRNPA1P48|HNRNPDL|HOMER1|HPDL|HS6ST1|HSD17B6|HSDL2|HSF1|HSP90AA1|HSP90AB1|HSPA8|HSPA9|HSPD1|HSPE1|HSPH1|HYAL2|HYPK|IARS2|ICE2|ID1|IFRD2|IFT22|IKBIP|IKZF1|IMP3|IMP4|IMPDH1|IMPDH2|INTS1|INTS10|INTS12|INTS13|INTS2|IPO11|IPO13|IPO4|IPO5|IPO7|IPPK|ISG20L2|ITGA2|ITGB1BP1|IWS1|JMJD8|JPT2|KARS1|KAT14|KAZN|KDM1B|KEAP1|KIF2A|KIF3A|KIF6|KLB|KLF16|KLHL12|KLHL8|KLRG1|KNOP1|KPNB1|KXD1|KYAT3|L2HGDH|LAGE3|LAMTOR5|LARP1|LARP4|LDAH|LDHB|LETM1|LIAS|LIMA1|LONP1|LONP2|LRPPRC|LRRC49|LRRC8D|LRRFIP1|LSM11|LSM2|LSM5|LSM7|LTV1|LYAR|LYPLA1|LYRM4|MAEA|MAIP1|MAK16|MALSU1|MAOA|MAP3K7|MAPKAPK5|MARCHF5|MARS2|MAX|MBNL1|MCAT|MCCC1|MCCC2|MCRIP2|MDH2|MDN1|MECR|MED1|MED20|MEN1|MEST|METTL1|METTL15|METTL16|METTL21A|METTL5|MFAP1|MFNG|MFSD12|MICAL2|MICOS10|MICOS13|MIEF1|MIPEP|MITF|MKNK2|MLST8|MMS19|MNAT1|MOCS2|MON1A|MPHOSPH10|MPP6|MRE11|MRM1|MRM2|MRM3|MRPL1|MRPL12|MRPL13|MRPL14|MRPL15|MRPL16|MRPL17|MRPL18|MRPL19|MRPL2|MRPL20|MRPL21|MRPL22|MRPL23|MRPL24|MRPL3|MRPL30|MRPL32|MRPL34|MRPL35|MRPL38|MRPL39|MRPL4|MRPL40|MRPL42|MRPL46|MRPL48|MRPL52|MRPL55|MRPS10|MRPS12|MRPS15|MRPS16|MRPS17|MRPS18A|MRPS18B|MRPS18C|MRPS2|MRPS22|MRPS23|MRPS24|MRPS25|MRPS26|MRPS27|MRPS28|MRPS30|MRPS31|MRPS34|MRPS35|MRPS36|MRPS5|MRPS6|MRPS9|MRRF|MRS2|MRTO4|MTAP|MTERF1|MTERF3|MTFMT|MTG2|MTHFD1L|MTIF2|MTLN|MTO1|MTPAP|MTRES1|MTREX|MTRF1|MTX2|MYBBP1A|NAA10|NAA15|NAA20|NAA25|NAAA|NAF1|NARS2|NAT10|NBN|NCBP2|NCDN|NCL|NCLN|NCOA4|NCOA5|NDRG4|NDUFA10|NDUFA11|NDUFA12|NDUFA2|NDUFA4|NDUFA5|NDUFA8|NDUFAB1|NDUFAF1|NDUFAF2|NDUFAF4|NDUFAF8|NDUFB10|NDUFB2|NDUFB3|NDUFB6|NDUFB7|NDUFB8|NDUFB9|NDUFC1|NDUFS1|NDUFS2|NDUFS5|NDUFS6|NDUFV1|NEDD8|NEFH|NELFA|NELFCD|NFRKB|NFS1|NHEJ1|NHP2|NIFK|NIP7|NIPSNAP3A|NKRF|NLN|NMD3|NME1|NME2|NMRAL1|NOC2L|NOC4L|NOCT|NOL10|NOL11|NOL6|NOL7|NOL8|NOLC1|NOP10|NOP14|NOP16|NOP2|NOP56|NOP9|NPM1|NPM3|NPRL3|NR2C2AP|NR6A1|NSDHL|NSMCE2|NSUN5|NTHL1|NUDC|NUDCD1|NUDCD2|NUDT5|NUFIP1|NUP133|NUP153|NUP35|NXT1|OBI1|OGFOD1|OMA1|ORC2|ORC5|OXSM|P2RY1|PA2G4|PACSIN1|PAK1IP1|PALB2|PAM16|PANK1|PANK2|PANK3|PAQR3|PARG|PARK7|PARP16|PATZ1|PC|PCBP2|PCCB|PDCD11|PDCD2|PDCD5|PDE12|PDE4C|PDF|PDHA1|PDHB|PDHX|PDSS1|PDSS2|PEBP1|PEF1|PELO|PELP1|PERP|PES1|PEX13|PEX19|PEX26|PEX7|PFDN2|PGAM5|PGAP1|PGAP2|PGD|PHAX|PHB|PHB2|PHF14|PIGW|PIK3R2|PIK3R4|PINX1|PIP4K2B|PITHD1|PITPNB|PITPNC1|PITRM1|PKP4|PLAC8|PLCD4|PLD6|PLK3|PLRG1|PM20D2|PMAIP1|PMPCA|PMPCB|PNKD|PNMA1|PNN|PNO1|PNP|PNPT1|POFUT1|POGK|POGLUT1|POLD2|POLDIP2|POLR1A|POLR1B|POLR1C|POLR2D|POLR2F|POLR2H|POLR2I|POLR2L|POLR3A|POLR3B|POLR3E|POLR3G|POLR3H|POLRMT|POMGNT2|POP1|PPA2|PPAN|PPARGC1B|PPIA|PPID|PPIF|PPIL1|PPP2R5A|PPRC1|PPT1|PRCC|PRDX1|PRDX6|PRELID2|PRELID3A|PREP|PRG2|PRKAR1B|PRKAR2A|PRKDC|PRMT1|PRMT5|PRMT6|PRORP|PROS1|PRPF4|PRPF40A|PRR7|PRRC2C|PSMA1|PSMA2|PSMA3|PSMA4|PSMA6|PSMB1|PSMB4|PSMB5|PSMB7|PSMC6|PSMD12|PSMD14|PSME1|PSMF1|PSMG1|PTCD3|PTDSS1|PTDSS2|PTGES2|PTGES3|PTPMT1|PTRH2|PUM3|PUS1|PUS7|PWP1|PYCR3|PYGL|PYM1|QRSL1|QTRT2|RAB11A|RABEP1|RABEPK|RAD23B|RAD50|RALA|RALBP1|RAN|RANBP2|RARA|RARS1|RASSF3|RAVER2|RBFA|RBM12|RBM15B|RBM18|RBM19|RBM28|RBM34|RBMX2|RBX1|RCAN1|RCHY1|RCL1|RDH13|RDH14|REXO2|REXO4|RFK|RFT1|RGS10|RIDA|RIOK1|RIOK2|RIOX1|RIPK2|RITA1|RMDN1|RMND1|RMND5A|RNF126|RNF20|RNF8|RO60|RPAP1|RPF2|RPGR|RPGRIP1L|RPL26L1|RPL39L|RPL7L1|RPP14|RPP21|RPP25L|RPP38|RPP40|RPS6KB1|RPTOR|RPUSD3|RPUSD4|RRP1|RRP12|RRP1B|RRP8|RRP9|RRS1|RSAD1|RTRAF|RUVBL1|RUVBL2|S100A4|SACS|SAMM50|SARS2|SART3|SCARB1|SCFD2|SCLY|SCO1|SCO2|SCRIB|SDAD1|SDHAF3|SDHB|SDHC|SEC11A|SEC22A|SEC23IP|SEH1L|SEPTIN11|SERBP1|SETMAR|SF3B3|SF3B5|SFXN2|SFXN4|SGMS1|SGPP2|SHLD2|SHQ1|SIGMAR1|SIN3A|SKP1|SLAIN1|SLC16A1|SLC16A7|SLC1A3|SLC25A12|SLC25A13|SLC25A17|SLC25A19|SLC25A22|SLC25A32|SLC25A39|SLC27A4|SLC29A2|SLC30A1|SLC37A4|SLC39A1|SLC39A14|SLIRP|SMARCAL1|SMARCC1|SMC6|SMN1|SMYD2|SNAI1|SNRPD1|SNRPD3|SNRPE|SNRPF|SNRPG|SNU13|SNUPN|SNX12|SNX27|SOD1|SOD2|SORD|SOX12|SPATA5L1|SPHK2|SPIN1|SPNS2|SPR|SPRY1|SRFBP1|SRP14|SRPK1|SRRD|SSB|SSBP1|SSBP4|SSU72|ST3GAL4|STEAP3|STK17A|STK25|STK33|STMP1|STOML2|STX10|SUGT1|SUPV3L1|SURF2|SURF6|SVIL|SYBU|TACO1|TAF7L|TAF9|TAMM41|TARBP2|TARDBP|TARS2|TBC1D24|TBCCD1|TBL3|TBRG4|TC2N|TCAIM|TCP1|TCTEX1D4|TCTN3|TEFM|TERF2|TERT|TEX10|TFAM|TFAP4|TFB2M|TGFBRAP1|TGS1|THADA|THAP11|THEM4|THG1L|THYN1|TIAL1|TIGAR|TIMM10|TIMM13|TIMM21|TIMM44|TIMM50|TIMM8A|TIMM8B|TIMMDC1|TKT|TMED3|TMEM102|TMEM123|TMEM126A|TMEM126B|TMEM147|TMEM14B|TMEM177|TMEM186|TMEM192|TMEM241|TMEM250|TMEM38B|TMEM97|TMX2|TNFRSF10A|TOMM22|TOMM34|TOMM5|TOMM6|TOMM70|TOR1AIP2|TPRKB|TRAF7|TRAP1|TRAPPC4|TRAPPC5|TRIAP1|TRIM14|TRIM47|TRIM65|TRMT1|TRMT10A|TRMT10C|TRMT61A|TRMT61B|TRUB1|TRUB2|TSEN54|TSFM|TSR1|TST|TTC1|TTC4|TTI1|TTLL12|TTLL4|TUBB2B|TUBB3|TUBGCP4|TUFM|TUSC2|TWISTNB|TWNK|TXLNG|TXN|TXN2|TXNL1|TXNL4A|U2AF1|U2SURP|UBAP2|UBAP2L|UBE2D1|UBE2K|UBE2L6|UBE2M|UBE2V1|UBE2V2|UBE3A|UBE3D|UBIAD1|UBL4A|UBL5|UBQLN1|UBXN1|UBXN11|UBXN2B|UBXN8|UCHL3|UIMC1|ULK3|UMPS|UQCC1|UQCC3|UQCR10|UQCRC2|UQCRQ|URB1|URB2|URGCP|URI1|UROD|UROS|USP10|USP14|USP22|USP31|USP36|UTP14A|UTP18|UTP20|UTP23|UTP25|UTP3|UTP4|UTP6|UXS1|VAMP8|VARS2|VASH2|VDAC1|VDAC2|VMA21|VPS35|VPS4A|VPS72|WASF3|WASHC5|WDR12|WDR18|WDR3|WDR36|WDR4|WDR43|WDR46|WDR5|WDR61|WDR74|WDR83OS|WDR92|WRAP73|WRNIP1|XPNPEP3|XRN2|YARS1|YARS2|YBX1|YEATS2|YRDC|YTHDC2|YTHDF2|YWHAE|ZBED1|ZBED4|ZBTB7A|ZBTB9|ZC3H15|ZC3H7B|ZDHHC11|ZDHHC6|ZHX1|ZMAT5|ZNF121|ZNF142|ZNF146|ZNF232|ZNF239|ZNF287|ZNF330|ZNF346|ZNF480|ZNF57|ZNF593|ZNF618|ZNF622|ZNF749|ZNF8|ZNF835|ZNHIT3|ZNHIT6|ZNRD1
mitochondrial gene expression [GoID:GO:0140053; evidenceTypes:HDA|IBA|IDA|IEA|IMP|ISS|TAS]	GeneOntology_BP	62	107	1569	12.568	3.31719	57.9439	1	11.5113	1.15678e-30	3.38701e-28	C1QBP|CHCHD10|COA3|EARS2|ELAC2|FASTKD1|FASTKD2|GATB|GFM1|IARS2|LRPPRC|MALSU1|MRPL12|MRPL16|MRPL2|MRPL23|MRPL52|MRPS12|MRPS15|MRPS16|MRPS17|MRPS18A|MRPS18B|MRPS2|MRPS24|MRPS27|MRPS28|MRPS34|MRPS35|MRPS6|MTERF1|MTG2|MTIF2|MTO1|MTRES1|MTRF1|PNPT1|POLRMT|PPARGC1B|PRORP|PTCD3|PUS1|QRSL1|RMND1|RPUSD3|RPUSD4|SARS2|SUPV3L1|TACO1|TARS2|TBRG4|TEFM|TFAM|TFB2M|TRMT10A|TRMT10C|TRMT61B|TRUB2|TSFM|TUFM|TWNK|YARS2
protein-containing complex [GoID:GO:0032991; evidenceTypes:HDA|IBA|IC|IDA|IEA|IGI|IMP|IPI|ISS|NAS|TAS]	GeneOntology_CC	648	3823	1569	449.041	16.8196	16.95	1	11.5108	1.16365e-30	3.38701e-28	AATF|ACTR5|ACTR6|ADNP|AFG3L2|AGL|AIMP2|ANAPC1|ANAPC7|ANXA1|AP1S1|AP1S3|APEX1|API5|APOOL|APP|ASB1|ATP5F1A|ATP5F1C|ATP5F1D|ATP5F1E|ATP5MC1|ATP5MC3|ATP5MF|ATP5PB|ATP5PD|ATP5PF|ATP5PO|ATP6V1C1|ATP6V1F|BAG2|BAZ1A|BBS7|BCAS4|BCCIP|BCS1L|BDP1|BOP1|BRK1|BYSL|CAD|CAPZA2|CCDC51|CCNC|CCNH|CCT2|CCT3|CCT4|CCT5|CCT7|CD3E|CD3EAP|CDC26|CDK4|CDK7|CDK8|CELF1|CENPS|CEP89|CETN2|CHCHD10|CHCHD6|CHD5|CHRNA5|CIAO2A|CKS2|CLCN2|CLPP|CLPX|CLTA|CNOT11|COA6|COG2|COPS2|COPS4|COPS5|COPS7B|COPS9|COQ5|COX10|COX11|COX15|COX5A|COX5B|COX6B1|COX6C|COX7A2|COX7B|CPSF2|CR2|CRLF1|CSNK1A1|CSNK2A1|CSNK2A2|CSNK2A3|CTDP1|CTU1|CUL4A|CWC15|DAP3|DAZL|DBI|DCAF1|DCAF13|DCAF4|DCUN1D5|DDX1|DFFA|DHX33|DIABLO|DIS3|DKC1|DLD|DNAH14|DNAJC11|DNTTIP1|DPM1|DPY30|DYNC1I2|DYNLL2|EBNA1BP2|EEA1|EEF1E1|EEF2KMT|EEFSEC|EIF2B3|EIF2S1|EIF3A|EIF3B|EIF3C|EIF3I|EIF3K|EIF4A1|EIF4E|EIF4G3|EIF4H|EIF5A|EIF5AL1|EIF6|ELOB|ELOC|ELP1|EMC1|EMC6|ENO1|EPB41|EPHB2|ERCC2|ERH|ERLIN1|ESRP2|EXOSC1|EXOSC2|EXOSC3|EXOSC4|EXOSC5|EXOSC7|EXT2|FADD|FAM207A|FAM98A|FARSA|FARSB|FAS|FBL|FBXL18|FBXO21|FBXO31|FBXO45|FBXW9|FGFR4|FKBP4|FNTA|FTSJ3|FXN|FXYD2|G3BP1|G3BP2|GAN|GAR1|GATB|GCLC|GCN1|GCSH|GEMIN4|GEMIN5|GEMIN6|GNL3L|GON7|GOT2|GPD1L|GRPEL1|GRPEL2|GRSF1|GSPT1|GTF2F2|GTF2H1|GTF2H2|GTF2H3|GTF2H5|GTF3C2|H2BC13|HDAC2|HEATR1|HGS|HIRA|HNRNPA1|HSF1|HSP90AA1|HSP90AB1|HSPA8|HSPA9|HSPD1|HSPH1|HYAL2|HYPK|ICE2|IFT22|IKZF1|IL12RB2|IMP3|IMP4|INTS1|INTS10|INTS12|INTS13|INTS2|IPO4|IPO5|IPO7|ITGA2|KARS1|KAT14|KCNQ5|KDM1B|KEAP1|KIF2A|KIF3A|KIF6|KLHL12|KLHL8|KPNB1|KXD1|LAGE3|LAMTOR5|LARP1|LIMS1|LRPPRC|LRRC8D|LSM11|LSM2|LSM5|LSM7|LTV1|LYRM4|MAEA|MAK16|MAP3K7|MAX|MCCC1|MCCC2|MDN1|MED1|MED20|MEN1|METTL1|METTL21A|MFAP1|MICOS10|MICOS13|MITF|MLST8|MMS19|MNAT1|MOCS2|MON1A|MPHOSPH10|MPP6|MRE11|MRPL1|MRPL12|MRPL13|MRPL14|MRPL15|MRPL16|MRPL17|MRPL18|MRPL19|MRPL2|MRPL20|MRPL21|MRPL22|MRPL23|MRPL24|MRPL3|MRPL30|MRPL32|MRPL34|MRPL35|MRPL38|MRPL39|MRPL4|MRPL40|MRPL42|MRPL46|MRPL48|MRPL52|MRPL55|MRPS10|MRPS12|MRPS15|MRPS16|MRPS17|MRPS18A|MRPS18B|MRPS18C|MRPS2|MRPS22|MRPS24|MRPS26|MRPS27|MRPS28|MRPS30|MRPS31|MRPS34|MRPS35|MRPS36|MRPS5|MRPS6|MRPS9|MRTO4|MTREX|MTX2|MYBBP1A|NAA10|NAA15|NAA20|NAA25|NAE1|NAF1|NAT10|NBN|NCBP2|NCL|NCLN|NDUFA10|NDUFA11|NDUFA12|NDUFA2|NDUFA4|NDUFA5|NDUFA8|NDUFAB1|NDUFAF1|NDUFB10|NDUFB2|NDUFB3|NDUFB6|NDUFB7|NDUFB8|NDUFB9|NDUFC1|NDUFS1|NDUFS2|NDUFS5|NDUFS6|NDUFV1|NELFA|NELFCD|NFRKB|NHEJ1|NHP2|NIP7|NOC2L|NOC4L|NOL10|NOL11|NOL6|NOLC1|NOP10|NOP14|NOP56|NOP9|NPM1|NPRL3|NR6A1|NRP2|NSMCE2|NUFIP1|NUP133|NUP153|NUP35|NXT1|ORC2|ORC5|PAFAH1B3|PALB2|PAM16|PDCD11|PDHA1|PDHB|PDHX|PDSS1|PDSS2|PEF1|PELP1|PES1|PEX13|PEX19|PFDN2|PFDN6|PHAX|PHB|PHB2|PHF14|PIK3R2|PIK3R4|PLRG1|PMPCB|PNN|PNPT1|POLD2|POLR1A|POLR1B|POLR1C|POLR2D|POLR2F|POLR2H|POLR2I|POLR2L|POLR3A|POLR3B|POLR3E|POLR3G|POLR3H|POLRMT|POP1|PPAN|PPARGC1B|PPIA|PPIF|PPIL1|PPP2R5A|PRKAR1B|PRKAR2A|PRKDC|PRMT1|PRMT5|PRORP|PRPF4|PRPF40A|PSMA1|PSMA2|PSMA3|PSMA4|PSMA6|PSMB1|PSMB4|PSMB5|PSMB7|PSMC6|PSMD12|PSMD14|PSME1|PSMF1|PSMG1|PSMG3|PSMG4|PTGES3|PYM1|QRSL1|QTRT2|RAB11A|RABEP1|RABGGTB|RAD23B|RAD50|RAN|RANBP2|RARA|RARS1|RBM12|RBM15B|RBM28|RBMX2|RBX1|RCHY1|RIOK1|RIOK2|RIPK2|RMND5A|RNF20|RNF8|RO60|RPL26L1|RPL39L|RPL7L1|RPP14|RPP21|RPP25L|RPP38|RPP40|RPTOR|RRP1|RRP15|RRP1B|RRP8|RRP9|RRS1|RTRAF|RUVBL1|RUVBL2|RWDD1|SAMM50|SART3|SCLY|SCRIB|SDHB|SDHC|SEC11A|SEH1L|SEPTIN11|SF3B3|SF3B5|SIN3A|SKP1|SLC1A3|SLC6A6|SLIRP|SMARCC1|SMC6|SMN1|SNRPD1|SNRPD3|SNRPE|SNRPF|SNRPG|SNU13|SNUPN|SNX12|SOD1|SOX12|SPHK2|SRFBP1|SRP14|SSB|SSU72|STX10|SUGT1|SUPV3L1|TAF7L|TAF9|TARBP2|TBL3|TCP1|TCTEX1D4|TEFM|TERF2|TERT|TEX10|TFAM|TFAP4|TGFBRAP1|TGS1|THG1L|TIAL1|TIMM10|TIMM13|TIMM21|TIMM50|TIMM8B|TMED3|TMEM102|TMEM147|TMEM250|TOMM22|TOMM5|TOMM6|TOMM70|TPRKB|TRAF7|TRAPPC4|TRAPPC5|TRIAP1|TRMT10C|TRMT61A|TRMT61B|TSEN54|TSR1|TTI1|TTYH2|TUBGCP4|TWISTNB|TXNL1|TXNL4A|U2AF1|UBAP2L|UBE2D1|UBE2L6|UBE2V1|UBE2V2|UBE3A|UBE3D|UBL4A|UBQLN1|UBXN1|UBXN8|UIMC1|UQCR10|UQCRC2|UQCRQ|USP10|USP14|USP22|UTP14A|UTP18|UTP20|UTP23|UTP25|UTP3|UTP4|UTP6|UXS1|VAMP8|VDAC1|VDAC2|VPS35|VPS72|WASF3|WASHC5|WDR12|WDR18|WDR3|WDR36|WDR4|WDR46|WDR5|WDR61|WDR74|WRAP73|YBX1|YEATS2|YWHAE|ZMAT5|ZNF622|ZNHIT3|ZNHIT6|ZNRD1
translation [GoID:GO:0006412; evidenceTypes:HDA|IBA|IC|IDA|IEA|IGI|IMP|IPI|ISS|NAS|TAS]	GeneOntology_BP	167	575	1569	67.5382	7.55274	29.0435	1	11.5074	1.21079e-30	3.49412e-28	AARSD1|ABCE1|AIMP2|APEH|APP|C1QBP|CAPRIN1|CARS2|CDK4|CELF1|CNBP|CNOT11|COA3|COPS5|DAZL|DDX1|DENR|DHX33|DIS3|DPH2|DPH3|DPH6|EARS2|EEF1E1|EEFSEC|EIF2B3|EIF2S1|EIF3A|EIF3B|EIF3C|EIF3I|EIF3K|EIF4A1|EIF4E|EIF4G3|EIF4H|EIF5A|EIF5AL1|EIF6|EXOSC2|EXOSC3|EXOSC5|EXOSC7|FARS2|FARSA|FARSB|FASTKD2|GATB|GCN1|GEMIN5|GFM1|GSPT1|GUF1|IARS2|ITGA2|KARS1|LARP1|LARP4|LRPPRC|LRRC47|MALSU1|MAPKAPK5|MARS2|METTL16|METTL5|MKNK2|MRPL1|MRPL12|MRPL13|MRPL14|MRPL15|MRPL16|MRPL17|MRPL18|MRPL19|MRPL2|MRPL20|MRPL21|MRPL22|MRPL23|MRPL24|MRPL3|MRPL30|MRPL32|MRPL34|MRPL35|MRPL4|MRPL42|MRPL52|MRPL55|MRPS12|MRPS15|MRPS16|MRPS17|MRPS18A|MRPS18B|MRPS18C|MRPS2|MRPS23|MRPS24|MRPS27|MRPS28|MRPS30|MRPS34|MRPS35|MRPS36|MRPS5|MRPS6|MRPS9|MRRF|MTFMT|MTG2|MTIF2|MTRES1|MTRF1|NARS2|NAT10|NCBP2|NCL|NEURL1|NOCT|NOLC1|NPM1|NSUN5|OGFOD1|PA2G4|PDE12|PDF|PELO|PNPT1|POLR2D|PRKDC|PTCD3|PUM3|PUS7|PYM1|QRSL1|RARA|RARS1|RIDA|RMND1|RPL26L1|RPL39L|RPS6KB1|RPUSD3|RPUSD4|RWDD1|SARS2|TACO1|TARBP2|TARDBP|TARS1|TARS2|TMA7|TRAP1|TRMT10C|TRUB2|TSFM|TUFM|VARS1|VARS2|YARS1|YARS2|YBX1|YTHDF2|ZC3H15|ZNF598
HALLMARK_OXIDATIVE_PHOSPHORYLATION	MSigDB_H	85	193	1569	22.6693	4.44062	44.0415	1	11.3634	6.3648e-30	1.80589e-27	ABCB7|ACAA2|ACAT1|AFG3L2|ATP5F1A|ATP5F1C|ATP5F1D|ATP5F1E|ATP5MC1|ATP5MC3|ATP5MF|ATP5PB|ATP5PD|ATP5PF|ATP5PO|ATP6V1C1|ATP6V1F|COX10|COX11|COX15|COX17|COX5A|COX5B|COX6B1|COX6C|COX7A2|COX7B|CS|DLD|ECHS1|ETFA|ETFB|FXN|GOT2|GRPEL1|HADHB|HSPA9|LDHB|LRPPRC|MDH2|MRPL15|MRPL34|MRPL35|MRPS12|MRPS15|MRPS22|MRPS30|MTRF1|MTX2|NDUFA2|NDUFA4|NDUFA5|NDUFA8|NDUFAB1|NDUFB2|NDUFB3|NDUFB6|NDUFB7|NDUFB8|NDUFC1|NDUFS1|NDUFS2|NDUFS6|NDUFV1|PDHA1|PDHB|PDHX|PHB2|PMPCA|POLR2F|SDHB|SDHC|SLC25A12|SUPV3L1|TIMM10|TIMM13|TIMM50|TIMM8B|TOMM22|TOMM70|UQCR10|UQCRC2|UQCRQ|VDAC1|VDAC2
peptide biosynthetic process [GoID:GO:0043043; evidenceTypes:HDA|IBA|IC|IDA|IEA|IGI|IMP|IPI|ISS|NAS|TAS]	GeneOntology_BP	168	591	1569	69.4175	7.6523	28.4264	1	11.3001	1.31016e-29	3.68636e-27	AARSD1|ABCE1|AIMP2|APEH|APP|C1QBP|CAPRIN1|CARS2|CDK4|CELF1|CNBP|CNOT11|COA3|COPS5|DAZL|DDX1|DENR|DHX33|DIS3|DPH2|DPH3|DPH6|EARS2|EEF1E1|EEFSEC|EIF2B3|EIF2S1|EIF3A|EIF3B|EIF3C|EIF3I|EIF3K|EIF4A1|EIF4E|EIF4G3|EIF4H|EIF5A|EIF5AL1|EIF6|EXOSC2|EXOSC3|EXOSC5|EXOSC7|FARS2|FARSA|FARSB|FASTKD2|GATB|GCLC|GCN1|GEMIN5|GFM1|GSPT1|GUF1|IARS2|ITGA2|KARS1|LARP1|LARP4|LRPPRC|LRRC47|MALSU1|MAPKAPK5|MARS2|METTL16|METTL5|MKNK2|MRPL1|MRPL12|MRPL13|MRPL14|MRPL15|MRPL16|MRPL17|MRPL18|MRPL19|MRPL2|MRPL20|MRPL21|MRPL22|MRPL23|MRPL24|MRPL3|MRPL30|MRPL32|MRPL34|MRPL35|MRPL4|MRPL42|MRPL52|MRPL55|MRPS12|MRPS15|MRPS16|MRPS17|MRPS18A|MRPS18B|MRPS18C|MRPS2|MRPS23|MRPS24|MRPS27|MRPS28|MRPS30|MRPS34|MRPS35|MRPS36|MRPS5|MRPS6|MRPS9|MRRF|MTFMT|MTG2|MTIF2|MTRES1|MTRF1|NARS2|NAT10|NCBP2|NCL|NEURL1|NOCT|NOLC1|NPM1|NSUN5|OGFOD1|PA2G4|PDE12|PDF|PELO|PNPT1|POLR2D|PRKDC|PTCD3|PUM3|PUS7|PYM1|QRSL1|RARA|RARS1|RIDA|RMND1|RPL26L1|RPL39L|RPS6KB1|RPUSD3|RPUSD4|RWDD1|SARS2|TACO1|TARBP2|TARDBP|TARS1|TARS2|TMA7|TRAP1|TRMT10C|TRUB2|TSFM|TUFM|VARS1|VARS2|YARS1|YARS2|YBX1|YTHDF2|ZC3H15|ZNF598
cytoplasm [GoID:GO:0005737; evidenceTypes:HDA|IBA|IC|IDA|IEA|IGI|IMP|IPI|ISO|ISS|NAS|TAS]	GeneOntology_CC	1149	8076	1569	948.588	18.195	14.2273	1	11.2968	1.36054e-29	3.79648e-27	AAMP|AARSD1|AASDHPPT|AATF|ABCB7|ABCE1|ABHD17C|ACAA2|ACACA|ACAT1|ACBD6|ACOT13|ACP1|ACSL4|ACTR5|ACTR6|ADA|ADARB1|ADK|ADNP|ADPRS|ADSS2|AFG3L2|AGBL5|AGGF1|AGL|AGMAT|AGPAT3|AGPAT5|AGPS|AGTRAP|AHCY|AHSA1|AIMP2|AK2|AK6|AKAP1|ALDH18A1|ALG3|ALKBH8|AMER1|AMMECR1|ANAPC1|ANAPC7|ANKLE1|ANKRD13B|ANKRD27|ANKRD54|ANP32B|ANXA1|AOC2|AP1S1|AP1S3|APEH|APEX1|API5|APIP|APOOL|APP|APRT|APTX|ARFIP1|ARL5A|ARMC1|ARMC10|ARMC6|ARRDC2|ARSK|ARV1|ASB1|ASL|ATAD1|ATIC|ATL2|ATP5F1A|ATP5F1C|ATP5F1D|ATP5F1E|ATP5MC1|ATP5MC3|ATP5MF|ATP5PB|ATP5PD|ATP5PF|ATP5PO|ATP6V1C1|ATP6V1F|ATPAF1|B3GALNT1|B4GALT2|B4GALT5|BAG2|BAG5|BATF|BBS7|BCAS4|BCAT2|BCCIP|BCL2L14|BCS1L|BDH1|BFAR|BFSP1|BLMH|BOLA3|BPNT1|BRAT1|BRK1|BYSL|BZW2|C17ORF75|C1ORF109|C1QBP|C2CD5|CABYR|CAD|CAMKV|CAMSAP1|CAMTA1|CAPRIN1|CAPZA2|CARM1|CARNMT1|CARS2|CBR1|CCDC124|CCDC51|CCDC58|CCDC85B|CCT2|CCT3|CCT4|CCT5|CCT7|CD320|CD3E|CD3EAP|CDC26|CDC34|CDK4|CDK7|CDKL2|CELF1|CENPS|CEP89|CETN2|CFAP298|CHCHD10|CHCHD4|CHCHD6|CHD5|CHERP|CHN1|CHST10|CIAO2A|CISD1|CISD3|CKMT1B|CLN6|CLPB|CLPP|CLPX|CLTA|CLUH|CNBP|CNIH4|CNOT11|COA3|COA4|COA6|COA7|COA8|COG2|COLGALT1|COPS2|COPS4|COPS5|COPS7B|COPS9|COQ3|COQ5|COQ8A|COQ9|COX10|COX11|COX14|COX15|COX16|COX17|COX20|COX5A|COX5B|COX6B1|COX6C|COX7A2|COX7B|CRACR2A|CRIP3|CRLF1|CRLS1|CRPPA|CS|CSNK1A1|CSNK2A1|CSNK2A2|CSNK2A3|CTDP1|CTSC|CTU1|CUTC|CWC15|CXCR2|CYB5RL|CYP27B1|CYP2J2|DAGLA|DAP3|DAZL|DBI|DCAF1|DCAF13|DCTPP1|DCUN1D5|DDAH1|DDI2|DDN|DDX1|DDX19A|DDX21|DDX31|DDX55|DFFA|DGUOK|DHODH|DHRS13|DHX33|DHX37|DIABLO|DIMT1|DIS3|DKC1|DLD|DNAAF2|DNAAF5|DNAH14|DNAJA1|DNAJA2|DNAJA3|DNAJC11|DNAJC17|DNAJC2|DNPEP|DPH2|DPH3|DPH6|DPM1|DPY30|DTD1|DTD2|DUSP23|DUSP7|DYNC1I2|DYNLL2|EARS2|ECHDC1|ECHS1|ECI2|ECM1|ECSIT|EDC3|EEA1|EEF1AKMT1|EEF1AKNMT|EEF1E1|EEF2KMT|EEFSEC|EI24|EIF2B3|EIF2S1|EIF3A|EIF3B|EIF3C|EIF3I|EIF3K|EIF4A1|EIF4E|EIF4G3|EIF4H|EIF5A|EIF5AL1|EIF6|ELAC2|ELOB|ELOC|ELP1|EMC1|EMC6|ENDOG|ENDOU|ENO1|ENOPH1|ENTR1|EPB41|EPHB2|ERCC2|ERH|ERLIN1|ESPNL|ETFA|ETFB|EVPLL|EXOSC1|EXOSC2|EXOSC3|EXOSC4|EXOSC5|EXOSC7|EXT2|F2RL1|FABP5|FADD|FAH|FAM136A|FAM210A|FAR1|FARS2|FARSA|FARSB|FAS|FASN|FASTKD1|FASTKD2|FBXL18|FBXO21|FBXO22|FBXO31|FBXO45|FBXW9|FDX2|FDXACB1|FEZ2|FGFR4|FKBP4|FKBP5|FLAD1|FLVCR1|FMO2|FNTA|FOXK1|FRAT2|FUBP3|FXN|G3BP1|G3BP2|G6PC3|GADD45GIP1|GALNT14|GALNT7|GAN|GART|GASK1B|GATB|GBE1|GCDH|GCLC|GCN1|GCSH|GEMIN4|GEMIN5|GEMIN6|GFM1|GGCT|GIPC1|GIT1|GLOD4|GLRX2|GLS2|GMDS|GMPS|GNL3L|GNPDA1|GNPNAT1|GON7|GOT2|GPD1L|GRPEL1|GRPEL2|GRSF1|GSPT1|GSTCD|GSTO1|GTF2H5|GTPBP10|GTPBP3|GTPBP4|GTPBP6|GTSF1|GUF1|H2BC13|HADHB|HCFC1R1|HDAC2|HDHD5|HEATR1|HEBP1|HGS|HIBCH|HIGD2A|HILPDA|HK1|HK2|HMOX2|HNRNPA1|HNRNPA1P48|HNRNPDL|HOMER1|HPDL|HS6ST1|HSD17B6|HSDL2|HSF1|HSP90AA1|HSP90AB1|HSPA8|HSPA9|HSPD1|HSPE1|HSPH1|HYAL2|HYPK|IARS2|ICE2|ID1|IKBIP|IKZF1|IMPDH1|IMPDH2|INTS13|INTS2|IPO11|IPO13|IPO4|IPO5|IPO7|IPPK|ITGA2|ITGB1BP1|JMJD8|JPT2|KARS1|KAT14|KAZN|KCNQ5|KEAP1|KIF2A|KIF3A|KIF6|KLB|KLHL12|KPNB1|KXD1|KYAT3|L2HGDH|LAGE3|LAMTOR5|LARP1|LARP4|LDAH|LDHB|LETM1|LIAS|LIMA1|LIMS1|LONP1|LONP2|LRPPRC|LRRC49|LRRC8D|LRRFIP1|LSM2|LSM5|LSM7|LTV1|LYAR|LYPLA1|LYRM4|MACIR|MAEA|MAIP1|MALSU1|MAOA|MAP3K7|MAPKAPK5|MARCHF5|MARS2|MAX|MBNL1|MCAT|MCCC1|MCCC2|MCRIP2|MDH2|MDN1|MECR|MEN1|MEST|METAP2|METTL1|METTL15|METTL16|METTL21A|MFNG|MFSD12|MICOS10|MICOS13|MIEF1|MIPEP|MITF|MKNK2|MLST8|MMACHC|MMS19|MOCS2|MON1A|MPP6|MRE11|MRM1|MRM2|MRM3|MRPL1|MRPL12|MRPL13|MRPL14|MRPL15|MRPL16|MRPL17|MRPL18|MRPL19|MRPL2|MRPL20|MRPL21|MRPL22|MRPL23|MRPL24|MRPL3|MRPL30|MRPL32|MRPL34|MRPL35|MRPL38|MRPL39|MRPL4|MRPL40|MRPL42|MRPL46|MRPL48|MRPL52|MRPL55|MRPS10|MRPS12|MRPS15|MRPS16|MRPS17|MRPS18A|MRPS18B|MRPS18C|MRPS2|MRPS22|MRPS23|MRPS24|MRPS25|MRPS26|MRPS27|MRPS28|MRPS30|MRPS31|MRPS34|MRPS35|MRPS36|MRPS5|MRPS6|MRPS9|MRRF|MRS2|MRTO4|MTAP|MTERF1|MTERF3|MTFMT|MTG2|MTHFD1L|MTIF2|MTLN|MTO1|MTPAP|MTRES1|MTRF1|MTX2|MYBBP1A|NAA10|NAA15|NAA20|NAA25|NAAA|NADK|NAE1|NAF1|NANP|NARS2|NBN|NCBP2|NCDN|NCL|NCLN|NCOA4|NDRG3|NDRG4|NDUFA10|NDUFA11|NDUFA12|NDUFA2|NDUFA4|NDUFA5|NDUFA8|NDUFAB1|NDUFAF1|NDUFAF2|NDUFAF4|NDUFAF8|NDUFB10|NDUFB2|NDUFB3|NDUFB6|NDUFB7|NDUFB8|NDUFB9|NDUFC1|NDUFS1|NDUFS2|NDUFS5|NDUFS6|NDUFV1|NEDD8|NEFH|NELFA|NEURL1|NFS1|NIFK|NIP7|NIPSNAP3A|NLN|NMD3|NME1|NME2|NMRAL1|NOC2L|NOCT|NOL6|NOL7|NOLC1|NOP56|NPM1|NPM3|NPRL3|NSDHL|NSMAF|NTHL1|NUDC|NUDCD1|NUDCD2|NUDT5|NUP133|NUP153|NUP35|NXT1|ODC1|OGFOD1|OMA1|ORC5|OXSM|P2RY1|PA2G4|PACSIN1|PAFAH1B3|PAICS|PAM16|PANK1|PANK2|PANK3|PAQR3|PARG|PARK7|PARP16|PC|PCBP2|PCCB|PCMT1|PCOTH|PDCD11|PDCD2|PDCD2L|PDCD5|PDE12|PDE4C|PDF|PDHA1|PDHB|PDHX|PDSS1|PDSS2|PEBP1|PEF1|PELO|PELP1|PERP|PES1|PEX13|PEX19|PEX26|PEX7|PFAS|PFDN2|PFDN6|PGAM5|PGAP1|PGAP2|PGD|PHAX|PHB|PHB2|PIGW|PIK3R2|PIK3R4|PINX1|PIP4K2B|PITHD1|PITPNB|PITPNC1|PITRM1|PKP4|PLAC8|PLCD4|PLD6|PLK3|PLPBP|PM20D2|PMAIP1|PMPCA|PMPCB|PNKD|PNMA1|PNO1|PNP|PNPO|PNPT1|POFUT1|POGLUT1|POLDIP2|POLR1B|POLR1C|POLR2D|POLR2F|POLR2H|POLR2L|POLR3A|POLR3B|POLR3E|POLR3G|POLR3H|POLRMT|POMGNT2|PPA2|PPARGC1B|PPAT|PPIA|PPID|PPIF|PPP1R14B|PPP2R5A|PPT1|PRDX1|PRDX6|PRELID2|PRELID3A|PREP|PRG2|PRKAR1B|PRKAR2A|PRKCH|PRKDC|PRMT1|PRMT3|PRMT5|PRORP|PROS1|PRR7|PRRC2C|PSMA1|PSMA2|PSMA3|PSMA4|PSMA6|PSMB1|PSMB4|PSMB5|PSMB7|PSMC6|PSMD12|PSMD14|PSME1|PSMF1|PSMG1|PTCD3|PTDSS1|PTDSS2|PTGES2|PTGES3|PTPMT1|PTRH2|PUM3|PUS1|PWP1|PYCR3|PYGL|PYM1|QRSL1|QTRT2|RAB11A|RABEP1|RABEPK|RABGGTB|RAD23B|RALA|RALBP1|RAN|RANBP2|RARA|RARS1|RASSF3|RAVER2|RBFA|RBM18|RBM19|RBX1|RCAN1|RCHY1|RDH13|RDH14|REXO2|RFK|RFT1|RGS10|RIDA|RIOK1|RIOK2|RIPK2|RITA1|RMDN1|RMND1|RMND5A|RNF126|RNF8|RO60|RPE|RPGR|RPGRIP1L|RPL26L1|RPL39L|RPL7L1|RPS6KB1|RPTOR|RPUSD3|RPUSD4|RRP12|RRP1B|RRP8|RSAD1|RSU1|RTRAF|RUVBL1|RUVBL2|S100A4|SACS|SAMM50|SARS2|SART3|SCARB1|SCFD2|SCLY|SCO1|SCO2|SCRIB|SDHAF3|SDHB|SDHC|SEC11A|SEC22A|SEC23IP|SEH1L|SELENOW|SEPTIN11|SERBP1|SFXN2|SFXN4|SGMS1|SGPP2|SH3BGR|SHQ1|SIGMAR1|SIKE1|SKP1|SLAIN1|SLC1A3|SLC25A12|SLC25A13|SLC25A17|SLC25A19|SLC25A22|SLC25A32|SLC25A39|SLC27A4|SLC30A1|SLC37A4|SLC39A1|SLC39A14|SLIRP|SMARCC1|SMN1|SMYD2|SNAI1|SNRPD1|SNRPD3|SNRPE|SNRPF|SNRPG|SNUPN|SNX12|SNX27|SOD1|SOD2|SORD|SPATA5L1|SPHK2|SPIN1|SPNS2|SPR|SPRY1|SRFBP1|SRM|SRP14|SRPK1|SRRD|SRXN1|SSB|SSBP1|SSU72|ST3GAL4|STEAP3|STK25|STK33|STMP1|STOML2|STX10|SUGT1|SUPV3L1|SVIL|SYBU|TACO1|TAF7L|TAMM41|TARBP2|TARDBP|TARS1|TARS2|TASP1|TBC1D24|TBCCD1|TBRG4|TCAIM|TCP1|TCTEX1D4|TEFM|TERF2|TERT|TEX10|TFAM|TFAP4|TFB2M|TGFBRAP1|TGS1|THADA|THAP11|THEM4|THG1L|TIAL1|TIGAR|TIMM10|TIMM13|TIMM21|TIMM44|TIMM50|TIMM8A|TIMM8B|TIMMDC1|TIPRL|TKT|TMED3|TMEM102|TMEM123|TMEM126A|TMEM126B|TMEM147|TMEM14B|TMEM177|TMEM186|TMEM192|TMEM241|TMEM250|TMEM38B|TMEM88|TMEM97|TMX2|TNFAIP8L2|TNFRSF10A|TNFRSF21|TOMM22|TOMM34|TOMM5|TOMM6|TOMM70|TOR1AIP2|TPRKB|TRAF7|TRAP1|TRAPPC4|TRAPPC5|TRIAP1|TRIM14|TRIM47|TRIM58|TRIM65|TRMT10A|TRMT10C|TRMT11|TRMT44|TRMT61B|TRUB1|TRUB2|TSFM|TSR1|TSR3|TST|TTC1|TTC4|TTI1|TTLL12|TTLL4|TUBB2B|TUBB3|TUBGCP4|TUFM|TUSC2|TWNK|TXLNG|TXN|TXN2|TXNDC17|TXNL1|TXNL4A|TYW3|UBAP2|UBAP2L|UBE2D1|UBE2K|UBE2L6|UBE2M|UBE2V1|UBE2V2|UBE3A|UBE3D|UBIAD1|UBL4A|UBL5|UBQLN1|UBXN1|UBXN11|UBXN2B|UBXN8|UCHL3|UCK2|ULK3|UMPS|UQCC1|UQCC3|UQCR10|UQCRC2|UQCRQ|URGCP|URI1|UROD|UROS|USP10|USP14|USP36|UTP14A|UTP20|UXS1|VAMP8|VARS1|VARS2|VASH2|VDAC1|VDAC2|VMA21|VPS35|VPS4A|VWCE|WASF3|WASHC5|WDR18|WDR4|WDR61|WDR83OS|WDR92|WRAP73|WRNIP1|XPNPEP3|XYLB|YARS1|YARS2|YBX1|YRDC|YTHDC2|YTHDF2|YWHAE|YWHAG|ZBED4|ZBTB7A|ZC3H15|ZDHHC11|ZDHHC6|ZMYND19|ZNF146|ZNF232|ZNF346|ZNF480|ZNF598|ZNF622|ZNHIT3
SCHUHMACHER_MYC_TARGETS_UP	MSigDB_C2	52	80	1569	9.39662	2.87121	65	1	11.2577	2.1222e-29	5.87326e-27	ABCE1|AHCY|AIMP2|AKAP1|BOP1|CAD|CDK4|CEBPZ|CTSC|DDX10|DDX21|DHODH|EBNA1BP2|EXOSC2|EXOSC7|FABP5|FASN|FKBP4|FXN|GCSH|GPD1L|GRSF1|HSPE1|IMPDH2|MEST|MRPL3|NEFH|NME1|NOLC1|ODC1|PAICS|PEBP1|PNO1|POLD2|POLR2H|PPAT|PUM3|RABEPK|RRP1B|RRS1|SLC16A1|SLC39A14|SORD|SRM|SRPK1|TBL3|TMEM97|TRAP1|UCHL3|UCK2|VARS1|ZNF239
HALLMARK_MYC_TARGETS_V1	MSigDB_H	86	200	1569	23.4915	4.51923	43	1	11.2446	2.46098e-29	6.7555e-27	ABCE1|ACP1|AIMP2|APEX1|C1QBP|CAD|CCT2|CCT3|CCT4|CCT5|CCT7|CDK4|CNBP|COPS5|COX5A|DDX18|DDX21|EIF2S1|EIF3B|EIF4A1|EIF4E|EIF4H|ERH|EXOSC7|FBL|G3BP1|GNL3|GOT2|GSPT1|HDAC2|HNRNPA1|HSP90AB1|HSPD1|HSPE1|IMPDH2|KARS1|KPNB1|LSM2|LSM7|MRPL23|MRPS18B|NCBP2|NDUFAB1|NHP2|NME1|NOLC1|NOP16|NOP56|NPM1|ODC1|ORC2|PA2G4|PHB|PHB2|POLD2|PPIA|PSMA1|PSMA2|PSMA4|PSMA6|PSMC6|PSMD14|PTGES3|PWP1|RAD23B|RAN|RRP9|RUVBL2|SERBP1|SF3B3|SMARCC1|SNRPD1|SNRPD3|SNRPG|SRM|SRPK1|SSB|SSBP1|TARDBP|TCP1|TOMM70|TUFM|TXNL4A|U2AF1|VDAC1|YWHAE
MYC_UP.V1_UP	MSigDB_C6	70	139	1569	16.3266	3.77625	50.3597	1	11.238	2.65381e-29	7.19791e-27	AGPAT3|AHSA1|ALG3|C19ORF48|C20ORF27|CCDC124|CD320|CHCHD10|COQ8A|DCAF4|DCTPP1|DDX10|EEF1AKMT1|EEF1E1|ESF1|EXOSC5|FARSB|GEMIN5|GLS2|GPD1L|HSPE1|IPO4|KLF16|METTL1|MON1A|MPHOSPH10|MRTO4|MTERF3|NDUFAF4|NEFH|NIP7|NOC4L|NOL6|NOP14|NR2C2AP|PCOTH|PES1|PIGW|PLD6|PPRC1|PRELID3A|PRMT3|PRR7|PUS1|PUS7|RPP40|RPTOR|RPUSD4|RRP12|RRP15|RRP9|SCFD2|SLC19A1|SLC25A22|SMYD5|SORD|TFB2M|TGFBRAP1|TMEM97|TRMT1|TSFM|TTYH2|TWNK|UBE3D|UBIAD1|UTP14A|WDR4|WDR43|ZNF593|ZNRD2
GSE6259_FLT3L_INDUCED_33D1_POS_DC_VS_BCELL_UP	MSigDB_C7	79	173	1569	20.3202	4.20743	45.6647	1	11.2172	3.35879e-29	9.0005e-27	AARSD1|ARMC1|ARMC6|BEND3|CAD|CARNMT1|CCT3|CDPF1|CHCHD4|CLUH|CRLS1|DCUN1D5|DDX10|DDX21|DDX31|EIF3I|EMC6|ERH|EXOSC5|FARSB|FBXO31|FXN|GEMIN6|GPD1L|GTF2H2|HSPE1|IMP4|METAP2|METTL5|MIPEP|MRM3|MRPL12|MRPL21|MRPL46|MRPS10|MRPS22|MRPS30|MRPS34|MSANTD3|NAF1|NDUFA5|NDUFB2|NHP2|NMD3|NOC4L|NOL11|NOP16|NOP9|NSUN5|NUFIP1|ORC2|PES1|PHB|POLD2|POLR3A|PRMT3|PSMB5|PSMG3|PTPMT1|RGS10|RPP14|RPUSD2|RRP9|RSAD1|SAMM50|SCO1|SLC25A32|SMYD2|SPATA5L1|TIMM21|TMEM223|TRMT10C|TRMT61A|UBE3D|UCHL3|USP14|UTP4|WDR18|ZNRD2
primary metabolic process [GoID:GO:0044238; evidenceTypes:EXP|HDA|IBA|IC|IDA|IEA|IEP|IGI|IKR|IMP|IPI|ISA|ISS|NAS|TAS]	GeneOntology_BP	1009	6832	1569	802.471	18.6017	14.7687	1	11.2151	3.4398e-29	9.14499e-27	AARSD1|AASDHPPT|AATF|ABCE1|ABHD17C|ACAA2|ACACA|ACAT1|ACP1|ACSL4|ACTR5|ADA|ADARB1|ADK|ADNP|ADPRS|ADSS2|AEN|AFG3L2|AGBL5|AGL|AGMAT|AGPAT3|AGPAT5|AGPS|AHCY|AIMP2|AK2|AK6|ALDH18A1|ALG3|ALKBH8|AMER1|AMH|ANAPC1|ANAPC7|ANKLE1|ANKRD54|ANP32B|ANXA1|APEH|APEX1|APIP|APP|APRT|APTX|ARV1|ASAH2B|ASB1|ASL|ASNSD1|ASPHD1|ATIC|ATP5F1A|ATP5F1C|ATP5F1D|ATP5F1E|ATP5MC1|ATP5MC3|ATP5MF|ATP5PB|ATP5PD|ATP5PF|ATP5PO|B3GALNT1|B4GALT2|B4GALT5|BAG2|BAG5|BATF|BAZ1A|BBS7|BCAT2|BCCIP|BDP1|BEND3|BFAR|BLMH|BOP1|BPNT1|BRAT1|BRIX1|BYSL|C1QBP|C3ORF33|CAD|CAMKV|CAMTA1|CAPRIN1|CARM1|CARNMT1|CARS2|CBR1|CCDC85B|CCNC|CCNH|CCT2|CCT3|CCT4|CCT5|CCT7|CD3E|CD3EAP|CDC26|CDC34|CDK4|CDK7|CDK8|CDKL2|CEBPZ|CELF1|CENPS|CETN2|CHCHD10|CHCHD4|CHD5|CHERP|CHST10|CIAO2A|CINP|CISD3|CKS2|CLCN2|CLN6|CLPP|CLPX|CNBP|CNOT11|COA3|COPS2|COPS4|COPS5|COPS7B|COPS9|COQ3|COQ8A|COX11|CPSF2|CRLF1|CRLS1|CRPPA|CS|CSNK1A1|CSNK2A1|CSNK2A2|CSNK2A3|CTDP1|CTSC|CTU1|CUL4A|CWC15|CYP27B1|CYP2J2|DAGLA|DAZL|DBI|DCAF1|DCAF13|DCAF4|DCTPP1|DCUN1D5|DDAH1|DDI2|DDX1|DDX10|DDX18|DDX21|DDX47|DDX49|DDX51|DDX56|DENR|DFFA|DGUOK|DHODH|DHRS11|DHRS13|DHX33|DHX34|DHX37|DIABLO|DIMT1|DIS3|DKC1|DLD|DNAJA1|DNAJA3|DNAJC17|DNAJC2|DNPEP|DOCK7|DPH2|DPH3|DPH6|DPM1|DPY30|DTD1|DTD2|DUS1L|DUS4L|DUSP11|DUSP14|DUSP23|DUSP7|EARS2|EBNA1BP2|ECHDC1|ECHS1|ECI2|ECM1|EDC3|EEF1AKMT1|EEF1AKMT4|EEF1AKNMT|EEF1E1|EEF2KMT|EEFSEC|EHMT2|EIF2B3|EIF2S1|EIF3A|EIF3B|EIF3C|EIF3I|EIF3K|EIF4A1|EIF4E|EIF4G3|EIF4H|EIF5A|EIF5AL1|EIF6|ELAC2|ELOB|ELOC|ELP1|ENDOG|ENDOU|ENO1|ENOPH1|EPCAM|EPHB2|EPOP|ERCC2|ERH|ERI3|ERLIN1|ESF1|ESRP2|ETFA|ETFB|EXOSC1|EXOSC2|EXOSC3|EXOSC4|EXOSC5|EXOSC7|EXT2|F2RL1|FABP5|FADD|FAH|FAM207A|FAM98A|FAR1|FARS2|FARSA|FARSB|FAS|FASN|FASTKD1|FASTKD2|FBL|FBXL18|FBXO21|FBXO22|FBXO31|FBXO45|FDXACB1|FGFR4|FKBP4|FKBP5|FLAD1|FNTA|FOXK1|FTSJ3|FUBP3|FXN|G3BP1|G3BP2|G6PC3|GALNT14|GALNT7|GAN|GAR1|GART|GATB|GBE1|GCDH|GCLC|GCN1|GCSH|GEMIN4|GEMIN5|GEMIN6|GFM1|GIN1|GIPC1|GIT1|GLRX2|GLS2|GMDS|GMPS|GNL3|GNL3L|GNPDA1|GNPNAT1|GOT2|GPD1L|GRSF1|GSPT1|GSTO1|GTF2F2|GTF2H1|GTF2H2|GTF2H3|GTF2H5|GTF3A|GTF3C2|GTPBP3|GTPBP4|GUF1|HADHB|HDAC2|HDHD5|HEATR1|HES2|HGS|HIBCH|HIRA|HK1|HK2|HNRNPA1|HNRNPA1P48|HPDL|HS6ST1|HSD17B6|HSF1|HSP90AA1|HSP90AB1|HSPA8|HSPD1|HSPE1|HYAL2|IARS2|ICE2|ID1|IKZF1|IL12RB2|IMP3|IMP4|IMPDH1|IMPDH2|INTS1|INTS10|INTS12|INTS2|IPO5|IPO7|IPPK|ISG20L2|ITGA2|ITGB1BP1|IWS1|JAG1|JMJD8|KARS1|KAT14|KDM1B|KEAP1|KLB|KLF16|KLHL12|KLHL18|KLHL8|KYAT3|L2HGDH|LAGE3|LAMTOR5|LARP1|LARP4|LDAH|LDHB|LGR4|LIAS|LIMA1|LIMS1|LONP1|LONP2|LRPPRC|LRRC47|LRRFIP1|LSM11|LSM2|LSM5|LSM7|LYAR|LYPLA1|MAEA|MAK16|MALSU1|MAP3K7|MAPKAPK5|MARCHF5|MARS2|MAX|MBNL1|MCAT|MCCC1|MCCC2|MDH2|MDN1|MECR|MED1|MED20|MEN1|METAP2|METTL1|METTL15|METTL16|METTL21A|METTL2B|METTL5|METTL6|MFAP1|MICAL2|MINDY4|MIPEP|MITF|MKNK2|MLST8|MMS19|MNAT1|MOCS2|MPHOSPH10|MPP6|MRE11|MRM1|MRM2|MRM3|MRPL1|MRPL12|MRPL13|MRPL14|MRPL15|MRPL16|MRPL17|MRPL18|MRPL19|MRPL2|MRPL20|MRPL21|MRPL22|MRPL23|MRPL24|MRPL3|MRPL30|MRPL32|MRPL34|MRPL35|MRPL4|MRPL42|MRPL52|MRPL55|MRPS12|MRPS15|MRPS16|MRPS17|MRPS18A|MRPS18B|MRPS18C|MRPS2|MRPS23|MRPS24|MRPS27|MRPS28|MRPS30|MRPS34|MRPS35|MRPS36|MRPS5|MRPS6|MRPS9|MRRF|MRTO4|MTAP|MTERF1|MTERF3|MTFMT|MTG2|MTIF2|MTLN|MTO1|MTPAP|MTRES1|MTREX|MTRF1|MYBBP1A|NAA10|NAA15|NAA20|NAA25|NAAA|NADK|NAE1|NAF1|NANP|NARS2|NAT10|NBN|NCBP2|NCL|NCLN|NCOA4|NCOA5|NDUFAB1|NEDD8|NELFA|NELFCD|NEURL1|NFRKB|NFS1|NHEJ1|NHP2|NIFK|NKRF|NLN|NMD3|NME1|NME2|NOC2L|NOC4L|NOCT|NOL10|NOL11|NOL6|NOL8|NOLC1|NOP10|NOP14|NOP2|NOP56|NOP9|NPM1|NPM3|NR6A1|NRP2|NSDHL|NSMAF|NSMCE2|NSUN5|NTHL1|NUDT5|NUFIP1|NUP35|OBI1|ODC1|OGFOD1|OMA1|ORC2|ORC5|OSM|OTUD6B|OXSM|P2RY1|PA2G4|PAFAH1B3|PAICS|PALB2|PAM16|PANK1|PANK2|PANK3|PAQR3|PARG|PARK7|PARP16|PATZ1|PC|PCBP2|PCCB|PCMT1|PDCD11|PDCD2|PDCD5|PDE12|PDE4C|PDF|PDHA1|PDHB|PDHX|PDSS1|PDSS2|PEBP1|PEF1|PELO|PELP1|PERP|PES1|PEX13|PEX7|PFAS|PFDN2|PFDN6|PGAM5|PGAP1|PGAP2|PGD|PGF|PHAX|PHB|PHB2|PHF14|PIGW|PIK3R2|PIK3R4|PINX1|PIP4K2B|PITHD1|PITPNB|PITRM1|PLAC8|PLCD4|PLD6|PLK3|PLRG1|PM20D2|PMAIP1|PMPCA|PMPCB|PNKD|PNN|PNP|PNPT1|POFUT1|POGK|POGLUT1|POLD2|POLDIP2|POLR1A|POLR1B|POLR1C|POLR2D|POLR2F|POLR2H|POLR2I|POLR2L|POLR3A|POLR3B|POLR3E|POLR3G|POLR3H|POLRMT|POMGNT2|POP1|PPA2|PPAN|PPARGC1B|PPAT|PPIA|PPID|PPIF|PPIL1|PPP1R14B|PPP2R5A|PPRC1|PPT1|PRDX6|PREP|PRKAR1B|PRKAR2A|PRKCH|PRKDC|PRMT1|PRMT3|PRMT5|PRMT6|PRORP|PROS1|PRPF4|PRPF40A|PRR7|PSMA1|PSMA2|PSMA3|PSMA4|PSMA6|PSMB1|PSMB4|PSMB5|PSMB7|PSMC6|PSMD12|PSMD14|PSME1|PSMF1|PTCD3|PTDSS1|PTDSS2|PTGES2|PTGES3|PTPMT1|PUM3|PUS1|PUS7|PWP1|PYCR3|PYGL|PYM1|QRSL1|QTRT2|RABGGTB|RAD23B|RAD50|RALBP1|RAN|RANBP2|RARA|RARS1|RAVER2|RBFA|RBM12|RBM15B|RBM19|RBM28|RBMX2|RBX1|RCAN1|RCHY1|RCL1|RDH13|RDH14|REXO2|REXO4|RFK|RFT1|RIDA|RIOK1|RIOK2|RIOX1|RIPK2|RITA1|RMND1|RMND5A|RNF126|RNF20|RNF8|RO60|RPAP1|RPE|RPF2|RPL26L1|RPL39L|RPL7L1|RPP14|RPP21|RPP25L|RPP38|RPP40|RPS6KB1|RPTOR|RPUSD1|RPUSD2|RPUSD3|RPUSD4|RRP1|RRP12|RRP15|RRP1B|RRP8|RRP9|RRS1|RSKR|RTRAF|RUVBL1|RUVBL2|RWDD1|SARS2|SART3|SCARB1|SCLY|SDHAF3|SDHB|SDHC|SEC11A|SERBP1|SETMAR|SF3B3|SF3B5|SGMS1|SGPP2|SH2D3A|SHLD2|SHQ1|SIN3A|SKP1|SLC16A1|SLC1A3|SLC25A12|SLC25A13|SLC25A17|SLC27A4|SLC29A1|SLC37A4|SLC39A14|SLIRP|SMARCAL1|SMARCC1|SMC6|SMN1|SMYD2|SMYD5|SNAI1|SNRPD1|SNRPD3|SNRPE|SNRPF|SNRPG|SNU13|SNX12|SOD1|SOD2|SORD|SOX12|SPHK2|SPIN1|SPNS2|SPRY1|SRFBP1|SRPK1|SSB|SSBP4|SSU72|ST3GAL4|STK17A|STK25|STK33|STOML2|SUPV3L1|TACO1|TAF7L|TAF9|TAMM41|TARBP2|TARDBP|TARS1|TARS2|TASP1|TBL3|TBRG4|TCP1|TEFM|TERF2|TERT|TFAM|TFAP4|TFB2M|TGFBRAP1|TGS1|THADA|THAP11|THAP4|THEM4|THG1L|THUMPD2|TIAL1|TIGAR|TIMM50|TIPRL|TMA7|TMEM102|TMEM38B|TNFRSF10A|TPRKB|TRAF7|TRAP1|TRIAP1|TRIM14|TRIM47|TRIM58|TRMT1|TRMT10A|TRMT10C|TRMT11|TRMT44|TRMT61A|TRMT61B|TRUB1|TRUB2|TSEN54|TSFM|TSR1|TSR3|TST|TTLL12|TTLL4|TUFM|TWISTNB|TWNK|TXN|TXNL4A|TYW1|TYW3|U2AF1|U2SURP|UBE2D1|UBE2K|UBE2L6|UBE2M|UBE2V1|UBE2V2|UBE3A|UBE3D|UBL4A|UBL5|UBQLN1|UBXN1|UBXN11|UBXN2B|UBXN8|UCHL3|UCK2|UIMC1|ULK3|UMPS|UQCC3|UQCRC2|URB1|URI1|USP10|USP14|USP22|USP31|USP36|UTP14A|UTP18|UTP20|UTP23|UTP25|UTP3|UTP4|UTP6|UXS1|VARS1|VARS2|VASH2|VPS35|VPS4A|VPS72|WDR12|WDR18|WDR3|WDR36|WDR4|WDR43|WDR46|WDR5|WDR61|WDR74|WRNIP1|XPNPEP3|XRN2|XYLB|YARS1|YARS2|YBX1|YDJC|YEATS2|YTHDF2|YWHAE|YWHAG|ZBED1|ZBED4|ZBTB7A|ZBTB9|ZC3H15|ZC3H7B|ZDHHC11|ZDHHC6|ZHX1|ZMAT5|ZNF121|ZNF142|ZNF146|ZNF232|ZNF239|ZNF287|ZNF480|ZNF57|ZNF593|ZNF598|ZNF618|ZNF749|ZNF8|ZNF835|ZNHIT3|ZNHIT6|ZNRD1|ZNRF3
GSE369_SOCS3_KO_VS_WT_LIVER_UP	MSigDB_C7	81	182	1569	21.3773	4.31401	44.5055	1	11.1663	5.96238e-29	1.57276e-26	AATF|ACACA|AKAP1|APEX1|C1QBP|CALHM6|CCDC85B|CCDC86|CLPP|COMTD1|COQ5|CS|DDX1|DDX31|DHX33|DYNLL2|EEF1E1|EIF3I|EIF4A1|EIF6|ERH|FASTKD2|FBXO31|FLVCR1|GNPNAT1|GRPEL1|GSTO1|GTF2H2|GTF2H5|HSP90AA1|HSP90AB1|LARP1|LGR4|LSM7|MALSU1|METAP2|MRM1|MRPL18|MRPL21|MRPL32|MRPS15|MRPS16|MRPS5|NAAA|NAF1|NARS2|NDUFB6|NOP10|NOP2|NR2C2AP|PDSS2|PHB2|PNPO|POLDIP2|POLR3G|PRELID2|PSMA4|PSMD14|PSMG3|RBM34|RPUSD2|RRP12|RRS1|RSAD1|RUVBL2|SDAD1|SDHB|SHQ1|SMYD2|SNRPD1|TFAP4|TFB2M|TMED3|TTLL4|TUBB3|TXNL4A|USP14|USP36|UTP18|VDAC2|WDR18
DIAZ_CHRONIC_MEYLOGENOUS_LEUKEMIA_UP	MSigDB_C2	280	1261	1569	148.114	10.8805	22.2046	1	11.1385	8.1487e-29	2.13281e-26	AASDHPPT|ABCE1|ABCF2|ACAA2|ACAT1|ACP1|ACSL4|ADK|ADSS2|AGL|AGPS|AIMP2|AK2|AKAP1|ALDH18A1|ALG3|AMMECR1|ANAPC1|ANXA1|APEH|API5|ARFIP1|ARL5A|ASL|ATIC|ATP5MC3|ATP5MF|ATP5PF|ATP5PO|B3GALNT1|BAZ1A|BLMH|C11ORF58|C1QBP|CAD|CAPRIN1|CAPZA2|CCNH|CCT2|CCT3|CDK7|CDK8|CENPS|CETN2|CFDP1|CHERP|CLPX|CMAS|CNBP|COPS2|COPS4|COPS5|COX15|CSNK1A1|CSNK2A1|CUL4A|DDX1|DDX10|DDX21|DGUOK|DKC1|DLD|DLEU1|DNAJA2|DNAJA3|DPM1|DUSP11|ECHS1|ECI2|EIF3A|EIF3B|EIF3C|EIF3I|EIF4E|EIF4H|ELP1|ENOPH1|ENTR1|EPB41|ETFA|F2RL1|FARS2|FAS|FASN|FEZ2|FKBP4|FKBP5|FNTA|FXN|G3BP1|G3BP2|GAR1|GART|GBE1|GCDH|GCLC|GCSH|GEMIN4|GMCL1|GMDS|GNL3|GOT2|GRSF1|GSPT1|GTF2H1|GTPBP4|HADHB|HDAC2|HEBP1|HIBCH|HIRA|HK1|HK2|HSP90AB1|HSPA9|HSPH1|IKZF1|IPO5|IPO7|ITGB1BP1|KARS1|KEAP1|KIF2A|KLHL12|KLRG1|KPNB1|LARP1|LDHB|LSM5|LYPLA1|MAEA|MCCC2|MDH2|MEN1|MEST|METAP2|MFAP1|MFNG|MIPEP|MLST8|MMS19|MRE11|MRM2|MRPL3|MRPS15|MRPS30|MRPS31|MRPS35|MTIF2|MTX2|NBN|NCBP2|NDUFA5|NDUFA8|NDUFAB1|NDUFB6|NELFA|NMD3|NME1|NOLC1|NPM3|NPRL3|NSMAF|NUDC|NUP153|ODC1|ORC2|ORC5|PAICS|PCCB|PCMT1|PDCD2|PDF|PDHA1|PDHB|PDHX|PEBP1|PEF1|PGD|PHB2|PITPNB|PKP4|PMPCB|PNMA1|PNN|PNO1|PNP|POGLUT1|POLD2|POLR1C|POLRMT|PPA2|PPAT|PPID|PPP2R5A|PRDX6|PRKDC|PRMT1|PRMT5|PSMA1|PSMA2|PSMA3|PSMA4|PSMB1|PSMB5|PSMC6|PSMD12|PSMF1|PSMG1|PTGES3|PUS1|PWP1|RAB11A|RAD23B|RAD50|RALA|RALBP1|RANBP2|RCL1|RGS10|RIDA|RO60|RSU1|RUVBL1|SART3|SEC11A|SEC23IP|SELENOW|SF3B3|SIGMAR1|SKP1|SLC16A1|SLC25A32|SLC29A1|SLC37A4|SMARCC1|SNRPD1|SNRPD3|SNRPG|SNU13|SOD1|SOD2|SORD|SRPK1|SSB|SSBP1|STK25|STOML2|TAF9|TARDBP|TARS1|TBRG4|TCP1|THAP12|TMED3|TOMM22|TST|TUBGCP4|TXN|TXN2|TXNL1|UBAP2|UBE2K|UBE2M|UBE2V2|UBXN8|URI1|UROD|UROS|USP14|USP22|UTP25|UTP3|VARS1|VPS72|WDR3|WDR61|YARS1|YTHDF2|ZNF146
mitochondrial ribosome [GoID:GO:0005761; evidenceTypes:IBA|IDA|IEA|ISS|NAS]	GeneOntology_CC	52	82	1569	9.63153	2.90666	63.4146	1	11.0984	1.27776e-28	3.26836e-26	DAP3|MRPL12|MRPL13|MRPL14|MRPL15|MRPL16|MRPL17|MRPL18|MRPL19|MRPL2|MRPL20|MRPL21|MRPL22|MRPL23|MRPL24|MRPL3|MRPL30|MRPL32|MRPL34|MRPL35|MRPL38|MRPL39|MRPL4|MRPL40|MRPL42|MRPL46|MRPL48|MRPL52|MRPL55|MRPS10|MRPS12|MRPS15|MRPS16|MRPS17|MRPS18A|MRPS18B|MRPS18C|MRPS2|MRPS22|MRPS24|MRPS26|MRPS27|MRPS28|MRPS30|MRPS31|MRPS34|MRPS35|MRPS36|MRPS5|MRPS6|MRPS9|MTG2
organellar ribosome [GoID:GO:0000313; evidenceTypes:IBA|IDA|IEA|ISS|NAS]	GeneOntology_CC	52	82	1569	9.63153	2.90666	63.4146	1	11.0984	1.27776e-28	3.26836e-26	DAP3|MRPL12|MRPL13|MRPL14|MRPL15|MRPL16|MRPL17|MRPL18|MRPL19|MRPL2|MRPL20|MRPL21|MRPL22|MRPL23|MRPL24|MRPL3|MRPL30|MRPL32|MRPL34|MRPL35|MRPL38|MRPL39|MRPL4|MRPL40|MRPL42|MRPL46|MRPL48|MRPL52|MRPL55|MRPS10|MRPS12|MRPS15|MRPS16|MRPS17|MRPS18A|MRPS18B|MRPS18C|MRPS2|MRPS22|MRPS24|MRPS26|MRPS27|MRPS28|MRPS30|MRPS31|MRPS34|MRPS35|MRPS36|MRPS5|MRPS6|MRPS9|MTG2
GSE411_100MIN_VS_400MIN_IL6_STIM_MACROPHAGE_DN	MSigDB_C7	82	188	1569	22.082	4.38355	43.617	1	11.0827	1.52147e-28	3.86248e-26	ABCE1|ADK|AHCY|AHSA1|AIMP2|ALDH18A1|ALG3|ATIC|ATP5MC3|BTF3L4|CAMSAP1|CD320|CFAP298|CINP|CLPP|CLUH|DCTPP1|DDX1|DHX33|DUS4L|DYNLL2|FASTKD1|GCLC|GEMIN5|GEMIN6|GNPNAT1|IFRD2|IPO7|KIF2A|LSM2|LYAR|MAK16|MDN1|METAP2|METTL1|MFSD12|MRPL3|MRPS22|MTHFD1L|NAA15|NAF1|NDUFA12|NDUFAB1|NDUFB6|NEFH|NHP2|NOL8|NOP9|NPM1|PDCD5|PFDN6|PHB|POGK|POLR1C|POP1|PPIA|PPP1R14B|PRDX6|PRMT6|PSMA3|PSMA4|RIOK2|RPL7L1|RWDD1|SEPTIN11|SERBP1|SLC29A2|SLC39A14|SMN1|SNRPD1|SOD1|SUGT1|SURF2|TBL3|TIGAR|TIMM10|TRMT61A|UTP18|WDR43|YTHDF2|ZNF593|ZNRD2
amide biosynthetic process [GoID:GO:0043604; evidenceTypes:HDA|IBA|IC|IDA|IEA|IGI|IMP|IPI|ISS|NAS|TAS]	GeneOntology_BP	182	681	1569	79.9887	8.18532	26.7254	1	11.0558	2.05531e-28	5.17878e-26	AARSD1|ABCE1|ACACA|ACAT1|ACSL4|AIMP2|APEH|APP|ASL|B4GALT5|C1QBP|CAPRIN1|CARS2|CDK4|CELF1|CNBP|CNOT11|COA3|COPS5|DAZL|DDX1|DENR|DHX33|DIS3|DLD|DPH2|DPH3|DPH6|EARS2|EEF1E1|EEFSEC|EIF2B3|EIF2S1|EIF3A|EIF3B|EIF3C|EIF3I|EIF3K|EIF4A1|EIF4E|EIF4G3|EIF4H|EIF5A|EIF5AL1|EIF6|EXOSC2|EXOSC3|EXOSC5|EXOSC7|FARS2|FARSA|FARSB|FASTKD2|GATB|GCDH|GCLC|GCN1|GEMIN5|GFM1|GSPT1|GUF1|IARS2|ITGA2|KARS1|LARP1|LARP4|LRPPRC|LRRC47|MALSU1|MAPKAPK5|MARS2|METTL16|METTL5|MKNK2|MRPL1|MRPL12|MRPL13|MRPL14|MRPL15|MRPL16|MRPL17|MRPL18|MRPL19|MRPL2|MRPL20|MRPL21|MRPL22|MRPL23|MRPL24|MRPL3|MRPL30|MRPL32|MRPL34|MRPL35|MRPL4|MRPL42|MRPL52|MRPL55|MRPS12|MRPS15|MRPS16|MRPS17|MRPS18A|MRPS18B|MRPS18C|MRPS2|MRPS23|MRPS24|MRPS27|MRPS28|MRPS30|MRPS34|MRPS35|MRPS36|MRPS5|MRPS6|MRPS9|MRRF|MTFMT|MTG2|MTIF2|MTRES1|MTRF1|NANP|NARS2|NAT10|NCBP2|NCL|NEURL1|NOCT|NOLC1|NPM1|NSUN5|OGFOD1|PA2G4|PDE12|PDF|PDHA1|PDHB|PDHX|PELO|PNPT1|POLR2D|PPT1|PRKDC|PTCD3|PUM3|PUS7|PYM1|QRSL1|RARA|RARS1|RIDA|RMND1|RPL26L1|RPL39L|RPS6KB1|RPUSD3|RPUSD4|RWDD1|SARS2|SGMS1|SPHK2|TACO1|TARBP2|TARDBP|TARS1|TARS2|TMA7|TRAP1|TRMT10C|TRUB2|TSFM|TUFM|VARS1|VARS2|YARS1|YARS2|YBX1|YTHDF2|ZC3H15|ZNF598
GSE21927_SPLEEN_C57BL6_VS_EL4_TUMOR_BALBC_MONOCYTES_DN	MSigDB_C7	83	193	1569	22.6693	4.44062	43.0052	1	11.0433	2.36307e-28	5.86666e-26	AATF|AFG3L2|ALG3|APOOL|BYSL|C1ORF109|CCDC85B|CISD1|CLPB|CLPX|CLTA|CLUH|CSNK2A1|DDX21|DDX49|DDX56|DKC1|DLD|DNAAF2|DNAJC2|DPH2|EIF3A|EIF3B|ERH|ETFB|FKBP4|GADD45GIP1|GRPEL1|GRSF1|GSPT1|GTPBP4|HILPDA|HK2|HSPA8|HSPA9|IARS2|IFRD2|IPO5|JPT2|MED20|MNAT1|MRPL34|MRPL40|MRPL52|MRPS12|MRPS18A|MRPS2|MRPS30|MTREX|NAT10|NDUFB6|NDUFS1|NHP2|NOC2L|NUDC|NXT1|ODC1|PDCD11|PMAIP1|PMPCA|POLD2|POLDIP2|POLR2D|POLR2H|POLR2I|POP1|PPAT|PSMG1|PWP1|RAB11A|RARS1|SERBP1|SNRPE|SNRPF|STOML2|TIMM8B|TTLL12|UQCRQ|URB2|UTP14A|UTP18|WDR61|YBX1
organic substance metabolic process [GoID:GO:0071704; evidenceTypes:EXP|HDA|IBA|IC|IDA|IEA|IEP|IGI|IKR|IMP|IPI|ISA|ISS|NAS|TAS]	GeneOntology_BP	1057	7289	1569	856.149	18.5288	14.5013	1	11.0065	3.55466e-28	8.76055e-26	AARSD1|AASDHPPT|AATF|ABCB7|ABCE1|ABHD17C|ACAA2|ACACA|ACAT1|ACP1|ACSL4|ACTR5|ADA|ADARB1|ADK|ADNP|ADPRS|ADSS2|AEN|AFG3L2|AGBL5|AGL|AGMAT|AGPAT3|AGPAT5|AGPS|AHCY|AIMP2|AK2|AK6|ALDH18A1|ALG3|ALKBH8|AMER1|AMH|ANAPC1|ANAPC7|ANKLE1|ANKRD13B|ANKRD54|ANP32B|ANXA1|AOC2|APEH|APEX1|APIP|APP|APRT|APTX|ARV1|ASAH2B|ASB1|ASL|ASNSD1|ASPHD1|ATAD1|ATIC|ATP5F1A|ATP5F1C|ATP5F1D|ATP5F1E|ATP5MC1|ATP5MC3|ATP5MF|ATP5PB|ATP5PD|ATP5PF|ATP5PO|B3GALNT1|B4GALT2|B4GALT5|BAG2|BAG5|BATF|BAZ1A|BBS7|BCAT2|BCCIP|BDP1|BEND3|BFAR|BLMH|BOP1|BPNT1|BRAT1|BRIX1|BYSL|C1QBP|C3ORF33|CAD|CAMKV|CAMTA1|CAPRIN1|CARM1|CARNMT1|CARS2|CBR1|CCDC85B|CCNC|CCNH|CCT2|CCT3|CCT4|CCT5|CCT7|CD320|CD3E|CD3EAP|CDC26|CDC34|CDK4|CDK7|CDK8|CDKL2|CEBPZ|CELF1|CENPS|CETN2|CHCHD10|CHCHD4|CHD5|CHERP|CHST10|CIAO2A|CINP|CISD3|CKMT1B|CKS2|CLCN2|CLN6|CLPP|CLPX|CMAS|CNBP|CNOT11|COA3|COPS2|COPS4|COPS5|COPS7B|COPS9|COQ3|COQ5|COQ8A|COQ9|COX10|COX11|COX15|CPSF2|CRLF1|CRLS1|CRPPA|CS|CSNK1A1|CSNK2A1|CSNK2A2|CSNK2A3|CTDP1|CTSC|CTU1|CUL4A|CWC15|CXCR2|CYP27B1|CYP2J2|DAGLA|DAZL|DBI|DCAF1|DCAF13|DCAF4|DCTPP1|DCUN1D5|DDAH1|DDI2|DDX1|DDX10|DDX18|DDX19A|DDX21|DDX47|DDX49|DDX51|DDX56|DENR|DFFA|DGUOK|DHODH|DHRS11|DHRS13|DHX33|DHX34|DHX37|DIABLO|DIMT1|DIS3|DKC1|DLD|DNAJA1|DNAJA3|DNAJC17|DNAJC2|DNPEP|DOCK7|DPH2|DPH3|DPH6|DPM1|DPY30|DTD1|DTD2|DUS1L|DUS4L|DUSP11|DUSP14|DUSP23|DUSP7|EARS2|EBNA1BP2|ECHDC1|ECHS1|ECI2|ECM1|EDC3|EEF1AKMT1|EEF1AKMT4|EEF1AKNMT|EEF1E1|EEF2KMT|EEFSEC|EHMT2|EIF2B3|EIF2S1|EIF3A|EIF3B|EIF3C|EIF3I|EIF3K|EIF4A1|EIF4E|EIF4G3|EIF4H|EIF5A|EIF5AL1|EIF6|ELAC2|ELOB|ELOC|ELP1|ENDOG|ENDOU|ENO1|ENOPH1|EPCAM|EPHB2|EPOP|ERCC2|ERH|ERI3|ERLIN1|ESF1|ESRP2|ETFA|ETFB|EXOSC1|EXOSC2|EXOSC3|EXOSC4|EXOSC5|EXOSC7|EXT2|F2RL1|FABP5|FADD|FAH|FAM207A|FAM98A|FAR1|FARS2|FARSA|FARSB|FAS|FASN|FASTKD1|FASTKD2|FBL|FBXL18|FBXO21|FBXO22|FBXO31|FBXO45|FDXACB1|FGFR4|FKBP4|FKBP5|FLAD1|FLVCR1|FMO2|FNTA|FOXK1|FTSJ3|FUBP3|FXN|G3BP1|G3BP2|G6PC3|GALNT14|GALNT7|GAN|GAR1|GART|GATB|GBE1|GCDH|GCLC|GCN1|GCSH|GEMIN4|GEMIN5|GEMIN6|GFM1|GIN1|GIPC1|GIT1|GLRX2|GLS2|GMDS|GMPS|GNL3|GNL3L|GNPDA1|GNPNAT1|GOT2|GPD1L|GRSF1|GSPT1|GSTO1|GTF2F2|GTF2H1|GTF2H2|GTF2H3|GTF2H5|GTF3A|GTF3C2|GTPBP3|GTPBP4|GUF1|HADHB|HDAC2|HDHD5|HEATR1|HES2|HGS|HIBCH|HILPDA|HIRA|HK1|HK2|HMOX2|HNRNPA1|HNRNPA1P48|HNRNPDL|HPDL|HS6ST1|HSD17B6|HSF1|HSP90AA1|HSP90AB1|HSPA8|HSPD1|HSPE1|HSPH1|HYAL2|IARS2|ICE2|ID1|IKZF1|IL12RB2|IMP3|IMP4|IMPDH1|IMPDH2|INTS1|INTS10|INTS12|INTS2|IPO5|IPO7|IPPK|ISG20L2|ITGA2|ITGB1BP1|IWS1|JAG1|JMJD8|KARS1|KAT14|KDM1B|KEAP1|KLB|KLF16|KLHL12|KLHL18|KLHL8|KYAT3|L2HGDH|LAGE3|LAMTOR5|LARP1|LARP4|LDAH|LDHB|LGR4|LIAS|LIMA1|LIMS1|LONP1|LONP2|LRPPRC|LRRC47|LRRFIP1|LSM11|LSM2|LSM5|LSM7|LYAR|LYPLA1|MACIR|MAEA|MAK16|MALSU1|MAOA|MAP3K7|MAPKAPK5|MARCHF5|MARS2|MAX|MBNL1|MCAT|MCCC1|MCCC2|MDH2|MDN1|MECR|MED1|MED20|MEN1|METAP2|METTL1|METTL15|METTL16|METTL21A|METTL2B|METTL5|METTL6|MFAP1|MFSD12|MICAL2|MINDY4|MIPEP|MITF|MKNK2|MLST8|MMACHC|MMS19|MNAT1|MOCS2|MPHOSPH10|MPP6|MRE11|MRM1|MRM2|MRM3|MRPL1|MRPL12|MRPL13|MRPL14|MRPL15|MRPL16|MRPL17|MRPL18|MRPL19|MRPL2|MRPL20|MRPL21|MRPL22|MRPL23|MRPL24|MRPL3|MRPL30|MRPL32|MRPL34|MRPL35|MRPL4|MRPL42|MRPL52|MRPL55|MRPS12|MRPS15|MRPS16|MRPS17|MRPS18A|MRPS18B|MRPS18C|MRPS2|MRPS23|MRPS24|MRPS27|MRPS28|MRPS30|MRPS34|MRPS35|MRPS36|MRPS5|MRPS6|MRPS9|MRRF|MRS2|MRTO4|MTAP|MTERF1|MTERF3|MTFMT|MTG2|MTHFD1L|MTIF2|MTLN|MTO1|MTPAP|MTRES1|MTREX|MTRF1|MYBBP1A|NAA10|NAA15|NAA20|NAA25|NAAA|NADK|NAE1|NAF1|NANP|NARS2|NAT10|NBN|NCBP2|NCL|NCLN|NCOA4|NCOA5|NDUFAB1|NEDD8|NELFA|NELFCD|NEURL1|NFRKB|NFS1|NHEJ1|NHP2|NIFK|NKRF|NLN|NMD3|NME1|NME2|NOC2L|NOC4L|NOCT|NOL10|NOL11|NOL6|NOL8|NOLC1|NOP10|NOP14|NOP2|NOP56|NOP9|NPM1|NPM3|NR6A1|NRP2|NSDHL|NSMAF|NSMCE2|NSUN5|NTHL1|NUDT5|NUFIP1|NUP133|NUP35|OBI1|ODC1|OGFOD1|OMA1|ORC2|ORC5|OSM|OTUD6B|OXSM|P2RY1|PA2G4|PAFAH1B3|PAICS|PALB2|PAM16|PANK1|PANK2|PANK3|PAQR3|PARG|PARK7|PARP16|PATZ1|PC|PCBP2|PCCB|PCMT1|PDCD11|PDCD2|PDCD5|PDE12|PDE4C|PDF|PDHA1|PDHB|PDHX|PDSS1|PDSS2|PEBP1|PEF1|PELO|PELP1|PERP|PES1|PEX13|PEX7|PFAS|PFDN2|PFDN6|PGAM5|PGAP1|PGAP2|PGD|PGF|PHAX|PHB|PHB2|PHF14|PIGW|PIK3R2|PIK3R4|PINX1|PIP4K2B|PITHD1|PITPNB|PITRM1|PLAC8|PLCD4|PLD6|PLK3|PLRG1|PM20D2|PMAIP1|PMPCA|PMPCB|PNKD|PNN|PNP|PNPO|PNPT1|POFUT1|POGK|POGLUT1|POLD2|POLDIP2|POLR1A|POLR1B|POLR1C|POLR2D|POLR2F|POLR2H|POLR2I|POLR2L|POLR3A|POLR3B|POLR3E|POLR3G|POLR3H|POLRMT|POMGNT2|POP1|PPA2|PPAN|PPARGC1B|PPAT|PPIA|PPID|PPIF|PPIL1|PPP1R14B|PPP2R5A|PPRC1|PPT1|PRDX6|PREP|PRKAR1B|PRKAR2A|PRKCH|PRKDC|PRMT1|PRMT3|PRMT5|PRMT6|PRORP|PROS1|PRPF4|PRPF40A|PRR7|PSMA1|PSMA2|PSMA3|PSMA4|PSMA6|PSMB1|PSMB4|PSMB5|PSMB7|PSMC6|PSMD12|PSMD14|PSME1|PSMF1|PTCD3|PTDSS1|PTDSS2|PTGES2|PTGES3|PTPMT1|PTRH2|PUM3|PUS1|PUS7|PWP1|PYCR3|PYGL|PYM1|QRSL1|QTRT2|RABGGTB|RAD23B|RAD50|RALBP1|RAN|RANBP2|RARA|RARS1|RAVER2|RBFA|RBM12|RBM15B|RBM19|RBM28|RBMX2|RBX1|RCAN1|RCHY1|RCL1|RDH13|RDH14|REXO2|REXO4|RFK|RFT1|RIDA|RIOK1|RIOK2|RIOX1|RIPK2|RITA1|RMND1|RMND5A|RNF126|RNF20|RNF8|RO60|RPAP1|RPE|RPF2|RPL26L1|RPL39L|RPL7L1|RPP14|RPP21|RPP25L|RPP38|RPP40|RPS6KB1|RPTOR|RPUSD1|RPUSD2|RPUSD3|RPUSD4|RRP1|RRP12|RRP15|RRP1B|RRP8|RRP9|RRS1|RSAD1|RSKR|RTRAF|RUVBL1|RUVBL2|RWDD1|SARS2|SART3|SCARB1|SCLY|SCRIB|SDHAF3|SDHB|SEC11A|SERBP1|SETMAR|SF3B3|SF3B5|SGMS1|SGPP2|SH2D3A|SHLD2|SHQ1|SIN3A|SKP1|SLC16A1|SLC19A1|SLC1A3|SLC25A12|SLC25A13|SLC25A17|SLC25A19|SLC25A32|SLC25A39|SLC27A4|SLC29A1|SLC37A4|SLC39A14|SLIRP|SMARCAL1|SMARCC1|SMC6|SMN1|SMYD2|SMYD5|SNAI1|SNRPD1|SNRPD3|SNRPE|SNRPF|SNRPG|SNU13|SNX12|SOD1|SOD2|SORD|SOX12|SPHK2|SPIN1|SPNS2|SPR|SPRY1|SRFBP1|SRM|SRPK1|SRRD|SSB|SSBP1|SSBP4|SSU72|ST3GAL4|STK17A|STK25|STK33|STMP1|STOML2|SUPV3L1|TACO1|TAF7L|TAF9|TAMM41|TARBP2|TARDBP|TARS1|TARS2|TASP1|TBL3|TBRG4|TCP1|TEFM|TERF2|TERT|TFAM|TFAP4|TFB2M|TGFBRAP1|TGS1|THADA|THAP11|THAP4|THEM4|THG1L|THUMPD2|TIAL1|TIGAR|TIMM50|TIPRL|TKT|TMA7|TMEM102|TMEM38B|TNFRSF10A|TNFRSF21|TOMM70|TPRKB|TRAF7|TRAP1|TRIAP1|TRIM14|TRIM47|TRIM58|TRMT1|TRMT10A|TRMT10C|TRMT11|TRMT44|TRMT61A|TRMT61B|TRUB1|TRUB2|TSEN54|TSFM|TSR1|TSR3|TST|TTLL12|TTLL4|TUFM|TUSC2|TWISTNB|TWNK|TXN|TXN2|TXNL4A|TYW1|TYW3|U2AF1|U2SURP|UBAP2|UBE2D1|UBE2K|UBE2L6|UBE2M|UBE2V1|UBE2V2|UBE3A|UBE3D|UBIAD1|UBL4A|UBL5|UBQLN1|UBXN1|UBXN11|UBXN2B|UBXN8|UCHL3|UCK2|UIMC1|ULK3|UMPS|UQCC3|UQCRC2|URB1|URI1|UROD|UROS|USP10|USP14|USP22|USP31|USP36|UTP14A|UTP18|UTP20|UTP23|UTP25|UTP3|UTP4|UTP6|UXS1|VARS1|VARS2|VASH2|VDAC1|VPS35|VPS4A|VPS72|WDR12|WDR18|WDR3|WDR36|WDR4|WDR43|WDR46|WDR5|WDR61|WDR74|WRNIP1|XPNPEP3|XRN2|XYLB|YARS1|YARS2|YBX1|YDJC|YEATS2|YTHDF2|YWHAE|YWHAG|ZBED1|ZBED4|ZBTB7A|ZBTB9|ZC3H15|ZC3H7B|ZDHHC11|ZDHHC6|ZHX1|ZMAT5|ZNF121|ZNF142|ZNF146|ZNF232|ZNF239|ZNF287|ZNF480|ZNF57|ZNF593|ZNF598|ZNF618|ZNF749|ZNF8|ZNF835|ZNHIT3|ZNHIT6|ZNRD1|ZNRF3
Mitochondrion inner membrane	UniProt-Keyword	98	259	1569	30.4215	5.13125	37.8378	1	10.9551	6.27875e-28	1.51426e-25	ABCB7|AFG3L2|ALDH18A1|APOOL|ATP5F1A|ATP5F1C|ATP5F1D|ATP5F1E|ATP5MF|ATP5PB|ATP5PD|ATP5PF|ATP5PO|BCS1L|BDH1|CCDC51|CHCHD6|CKMT1B|COA3|COA8|COQ3|COQ5|COX11|COX16|COX20|COX5A|COX5B|COX6B1|COX6C|COX7A2|COX7B|CRLS1|DHODH|GUF1|HADHB|HIGD2A|LDHB|LETM1|MICOS10|MICOS13|MRS2|MTG2|MTLN|NDUFA11|NDUFA12|NDUFA2|NDUFA4|NDUFA5|NDUFA8|NDUFB10|NDUFB2|NDUFB3|NDUFB6|NDUFB7|NDUFB8|NDUFB9|NDUFC1|NDUFS1|NDUFS2|NDUFS5|NDUFS6|NDUFV1|OMA1|PAM16|PHB|PHB2|PMPCA|PTPMT1|RDH13|SCO1|SCO2|SDHB|SDHC|SFXN4|SLC25A12|SLC25A13|SLC25A19|SLC25A22|SLC25A32|SLC25A39|SPHK2|STOML2|TAMM41|THEM4|TIMM10|TIMM13|TIMM44|TIMM50|TIMM8A|TIMM8B|TMEM126A|TMEM177|TRAP1|UQCC1|UQCC3|UQCR10|UQCRC2|UQCRQ
catalytic activity, acting on a nucleic acid [GoID:GO:0140640; evidenceTypes:EXP|IBA|IC|IDA|IEA|IGI|IKR|IMP|ISS|NAS|TAS]	GeneOntology_MF	162	577	1569	67.7731	7.56527	28.0763	1	10.9467	6.89249e-28	1.65048e-25	AARSD1|ABCE1|AIMP2|ALKBH8|ANXA1|APEX1|APTX|CARS2|CCT2|CCT4|CD3EAP|CDK7|CHD5|DDX1|DDX10|DDX18|DDX19A|DDX21|DDX31|DDX47|DDX49|DDX50|DDX51|DDX55|DDX56|DFFA|DHX33|DHX34|DHX37|DIMT1|DIS3|DKC1|DTD1|DTD2|DUS1L|DUS4L|EARS2|EDC3|EIF4A1|ELAC2|ENDOG|ENDOU|ERCC2|ERI3|EXOSC1|EXOSC2|EXOSC3|EXOSC4|EXOSC5|EXOSC7|FARS2|FARSA|FARSB|FBL|FDXACB1|FTSJ3|G3BP1|GATB|GTF2F2|GTF2H2|HSP90AA1|HSP90AB1|IARS2|ISG20L2|KARS1|LRRC47|MAPKAPK5|MARS2|MED20|MEN1|METTL1|METTL15|METTL16|METTL2B|METTL5|METTL6|MNAT1|MRE11|MRM1|MRM2|MRM3|MTFMT|MTREX|NAF1|NARS2|NME1|NOCT|NOP2|NPM1|NSUN5|NTHL1|PDE12|PINX1|PNPT1|POLR1A|POLR1B|POLR1C|POLR2D|POLR2F|POLR2H|POLR2I|POLR2L|POLR3A|POLR3B|POLR3E|POLR3G|POLR3H|POLRMT|POP1|PRORP|PTGES3|PTRH1|PTRH2|PUS1|QRSL1|QTRT2|RAD50|RARS1|RCL1|REXO2|RIDA|RPAP1|RPP14|RPP21|RPP38|RPP40|RUVBL1|RUVBL2|SARS2|SETMAR|SMARCAL1|SSBP1|SUPV3L1|TARS1|TARS2|TCP1|TEFM|TERF2|TERT|TFB2M|TGS1|THUMPD2|TRMT1|TRMT10A|TRMT10C|TRMT11|TRMT44|TRMT61A|TRMT61B|TWISTNB|TWNK|TYW1|TYW3|VARS1|VARS2|WDR4|WRNIP1|XRN2|YARS1|YARS2|YTHDC2|ZNRD1
BILD_MYC_ONCOGENIC_SIGNATURE	MSigDB_C2	76	168	1569	19.7329	4.14697	45.2381	1	10.9288	8.39436e-28	1.99597e-25	AGPAT5|AIMP2|ALG3|ANAPC1|ATIC|BCS1L|BEND3|BOP1|C19ORF48|C20ORF27|CCDC86|CDK4|DCAF4|DDX10|DDX18|DHODH|DKC1|EEF1AKMT4|EXOSC5|FARSA|FARSB|FLAD1|GEMIN5|GNL3|GPATCH4|GPD1L|HSPD1|IMP4|IPO4|KCNQ5|MCRIP2|METTL1|MON1A|MRTO4|MYBBP1A|NCL|NOL6|NOLC1|NOP16|NOP2|NOP56|NPM1|NUFIP1|PA2G4|PAICS|PC|PES1|PHB|PLD6|PNPT1|PTRH2|RABEPK|RCL1|RPP40|RRP9|SCFD2|SFXN4|SLC19A1|SLC29A2|SNHG16|SORD|SRM|SUPV3L1|TFB2M|TMEM97|TRMT1|TTLL12|TWNK|UBALD1|UBIAD1|UTP14A|UTP20|UTP25|UTP4|WDR12|WDR74
rRNA processing	UniProt-Keyword	55	94	1569	11.041	3.11068	58.5106	1	10.894	1.2307e-27	2.90584e-25	BOP1|DCAF13|DDX21|DDX47|DDX51|DDX56|DIMT1|DIS3|DKC1|EXOSC1|EXOSC2|EXOSC3|EXOSC4|EXOSC5|EXOSC7|FBL|FTSJ3|GAR1|HEATR1|IMP3|IMP4|LYAR|MPHOSPH10|MRM1|MRM2|MRM3|MTREX|NAF1|NAT10|NHP2|NOL11|NOL8|NOP10|NOP14|NOP2|NSUN5|PA2G4|PDCD11|PES1|RBFA|RPP38|RPP40|RRP1|RRP8|RRP9|TFB2M|TSR3|UTP18|UTP20|UTP23|UTP4|UTP6|WDR12|WDR36|WDR43
nitrogen compound metabolic process [GoID:GO:0006807; evidenceTypes:EXP|HDA|IBA|IC|IDA|IEA|IEP|IGI|IKR|IMP|IPI|ISA|ISS|NAS|TAS]	GeneOntology_BP	969	6540	1569	768.173	18.6025	14.8165	1	10.8683	1.63194e-27	3.82645e-25	AARSD1|AASDHPPT|AATF|ABCB7|ABCE1|ABHD17C|ACACA|ACAT1|ACP1|ACSL4|ACTR5|ADA|ADARB1|ADK|ADNP|ADPRS|ADSS2|AEN|AFG3L2|AGBL5|AGMAT|AHCY|AIMP2|AK2|AK6|ALDH18A1|ALG3|ALKBH8|AMER1|AMH|ANAPC1|ANAPC7|ANKLE1|ANKRD54|ANP32B|ANXA1|AOC2|APEH|APEX1|APIP|APP|APRT|APTX|ARV1|ASAH2B|ASB1|ASL|ASNSD1|ASPHD1|ATIC|ATP5F1A|ATP5F1C|ATP5F1D|ATP5F1E|ATP5MC1|ATP5MC3|ATP5MF|ATP5PB|ATP5PD|ATP5PF|ATP5PO|B3GALNT1|B4GALT2|B4GALT5|BAG2|BAG5|BATF|BAZ1A|BBS7|BCAT2|BCCIP|BDP1|BEND3|BFAR|BLMH|BOP1|BPNT1|BRAT1|BRIX1|BYSL|C1QBP|C3ORF33|CAD|CAMKV|CAMTA1|CAPRIN1|CARM1|CARNMT1|CARS2|CCDC85B|CCNC|CCNH|CCT2|CCT3|CCT4|CCT5|CCT7|CD320|CD3E|CD3EAP|CDC26|CDC34|CDK4|CDK7|CDK8|CDKL2|CEBPZ|CELF1|CENPS|CETN2|CHCHD10|CHCHD4|CHD5|CHERP|CHST10|CIAO2A|CINP|CISD3|CKMT1B|CKS2|CLN6|CLPP|CLPX|CMAS|CNBP|CNOT11|COA3|COPS2|COPS4|COPS5|COPS7B|COPS9|COQ8A|COX10|COX15|CPSF2|CRLF1|CRPPA|CSNK1A1|CSNK2A1|CSNK2A2|CSNK2A3|CTDP1|CTSC|CTU1|CUL4A|CWC15|DAZL|DBI|DCAF1|DCAF13|DCAF4|DCTPP1|DCUN1D5|DDAH1|DDI2|DDX1|DDX10|DDX18|DDX21|DDX47|DDX49|DDX51|DDX56|DENR|DFFA|DGUOK|DHODH|DHX33|DHX34|DHX37|DIABLO|DIMT1|DIS3|DKC1|DLD|DNAJA1|DNAJA3|DNAJC17|DNAJC2|DNPEP|DOCK7|DPH2|DPH3|DPH6|DPM1|DPY30|DTD1|DTD2|DUS1L|DUS4L|DUSP11|DUSP14|DUSP23|DUSP7|EARS2|EBNA1BP2|ECHS1|ECM1|EDC3|EEF1AKMT1|EEF1AKMT4|EEF1AKNMT|EEF1E1|EEF2KMT|EEFSEC|EHMT2|EIF2B3|EIF2S1|EIF3A|EIF3B|EIF3C|EIF3I|EIF3K|EIF4A1|EIF4E|EIF4G3|EIF4H|EIF5A|EIF5AL1|EIF6|ELAC2|ELOB|ELOC|ELP1|ENDOG|ENDOU|ENO1|ENOPH1|EPCAM|EPHB2|EPOP|ERCC2|ERH|ERI3|ERLIN1|ESF1|ESRP2|EXOSC1|EXOSC2|EXOSC3|EXOSC4|EXOSC5|EXOSC7|EXT2|F2RL1|FABP5|FADD|FAH|FAM207A|FAM98A|FAR1|FARS2|FARSA|FARSB|FAS|FASN|FASTKD1|FASTKD2|FBL|FBXL18|FBXO21|FBXO22|FBXO31|FBXO45|FDXACB1|FGFR4|FKBP4|FKBP5|FLAD1|FLVCR1|FNTA|FOXK1|FTSJ3|FUBP3|FXN|G3BP1|G3BP2|GALNT14|GALNT7|GAN|GAR1|GART|GATB|GCDH|GCLC|GCN1|GCSH|GEMIN4|GEMIN5|GEMIN6|GFM1|GIN1|GIPC1|GIT1|GLRX2|GLS2|GMDS|GMPS|GNL3|GNL3L|GNPDA1|GNPNAT1|GOT2|GPD1L|GRSF1|GSPT1|GSTO1|GTF2F2|GTF2H1|GTF2H2|GTF2H3|GTF2H5|GTF3A|GTF3C2|GTPBP3|GTPBP4|GUF1|HDAC2|HEATR1|HES2|HGS|HIBCH|HIRA|HK1|HK2|HMOX2|HNRNPA1|HNRNPA1P48|HPDL|HS6ST1|HSF1|HSP90AA1|HSP90AB1|HSPA8|HSPD1|HSPE1|HYAL2|IARS2|ICE2|ID1|IKZF1|IL12RB2|IMP3|IMP4|IMPDH1|IMPDH2|INTS1|INTS10|INTS12|INTS2|IPO5|IPO7|IPPK|ISG20L2|ITGA2|ITGB1BP1|IWS1|JAG1|JMJD8|KARS1|KAT14|KDM1B|KEAP1|KLF16|KLHL12|KLHL18|KLHL8|KYAT3|L2HGDH|LAGE3|LAMTOR5|LARP1|LARP4|LGR4|LIAS|LIMS1|LONP1|LONP2|LRPPRC|LRRC47|LRRFIP1|LSM11|LSM2|LSM5|LSM7|LYAR|LYPLA1|MAEA|MAK16|MALSU1|MAOA|MAP3K7|MAPKAPK5|MARCHF5|MARS2|MAX|MBNL1|MCCC1|MCCC2|MDN1|MED1|MED20|MEN1|METAP2|METTL1|METTL15|METTL16|METTL21A|METTL2B|METTL5|METTL6|MFAP1|MICAL2|MINDY4|MIPEP|MITF|MKNK2|MLST8|MMACHC|MMS19|MNAT1|MOCS2|MPHOSPH10|MPP6|MRE11|MRM1|MRM2|MRM3|MRPL1|MRPL12|MRPL13|MRPL14|MRPL15|MRPL16|MRPL17|MRPL18|MRPL19|MRPL2|MRPL20|MRPL21|MRPL22|MRPL23|MRPL24|MRPL3|MRPL30|MRPL32|MRPL34|MRPL35|MRPL4|MRPL42|MRPL52|MRPL55|MRPS12|MRPS15|MRPS16|MRPS17|MRPS18A|MRPS18B|MRPS18C|MRPS2|MRPS23|MRPS24|MRPS27|MRPS28|MRPS30|MRPS34|MRPS35|MRPS36|MRPS5|MRPS6|MRPS9|MRRF|MRTO4|MTAP|MTERF1|MTERF3|MTFMT|MTG2|MTHFD1L|MTIF2|MTO1|MTPAP|MTRES1|MTREX|MTRF1|MYBBP1A|NAA10|NAA15|NAA20|NAA25|NAAA|NADK|NAE1|NAF1|NANP|NARS2|NAT10|NBN|NCBP2|NCL|NCLN|NCOA4|NCOA5|NDUFAB1|NEDD8|NELFA|NELFCD|NEURL1|NFRKB|NFS1|NHEJ1|NHP2|NIFK|NKRF|NLN|NMD3|NME1|NME2|NOC2L|NOC4L|NOCT|NOL10|NOL11|NOL6|NOL8|NOLC1|NOP10|NOP14|NOP2|NOP56|NOP9|NPM1|NPM3|NR6A1|NRP2|NSMAF|NSMCE2|NSUN5|NTHL1|NUDT5|NUFIP1|NUP35|OBI1|ODC1|OGFOD1|OMA1|ORC2|ORC5|OSM|OTUD6B|OXSM|P2RY1|PA2G4|PAICS|PALB2|PAM16|PANK1|PANK2|PANK3|PAQR3|PARG|PARK7|PARP16|PATZ1|PCBP2|PCMT1|PDCD11|PDCD2|PDCD5|PDE12|PDE4C|PDF|PDHA1|PDHB|PDHX|PEBP1|PEF1|PELO|PELP1|PERP|PES1|PFAS|PFDN2|PFDN6|PGAM5|PGAP1|PGAP2|PGF|PHAX|PHB|PHB2|PHF14|PIGW|PIK3R2|PIK3R4|PINX1|PITHD1|PITRM1|PLAC8|PLD6|PLK3|PLRG1|PM20D2|PMAIP1|PMPCA|PMPCB|PNKD|PNN|PNP|PNPO|PNPT1|POFUT1|POGK|POGLUT1|POLD2|POLDIP2|POLR1A|POLR1B|POLR1C|POLR2D|POLR2F|POLR2H|POLR2I|POLR2L|POLR3A|POLR3B|POLR3E|POLR3G|POLR3H|POLRMT|POMGNT2|POP1|PPA2|PPAN|PPARGC1B|PPAT|PPIA|PPID|PPIF|PPIL1|PPP1R14B|PPP2R5A|PPRC1|PPT1|PRDX6|PREP|PRKAR1B|PRKAR2A|PRKCH|PRKDC|PRMT1|PRMT3|PRMT5|PRMT6|PRORP|PROS1|PRPF4|PRPF40A|PRR7|PSMA1|PSMA2|PSMA3|PSMA4|PSMA6|PSMB1|PSMB4|PSMB5|PSMB7|PSMC6|PSMD12|PSMD14|PSME1|PSMF1|PTCD3|PTDSS1|PTDSS2|PTGES2|PTGES3|PTPMT1|PUM3|PUS1|PUS7|PWP1|PYCR3|PYM1|QRSL1|QTRT2|RABGGTB|RAD23B|RAD50|RALBP1|RAN|RANBP2|RARA|RARS1|RAVER2|RBFA|RBM12|RBM15B|RBM19|RBM28|RBMX2|RBX1|RCAN1|RCHY1|RCL1|REXO2|REXO4|RFK|RFT1|RIDA|RIOK1|RIOK2|RIOX1|RIPK2|RITA1|RMND1|RMND5A|RNF126|RNF20|RNF8|RO60|RPAP1|RPF2|RPL26L1|RPL39L|RPL7L1|RPP14|RPP21|RPP25L|RPP38|RPP40|RPS6KB1|RPTOR|RPUSD1|RPUSD2|RPUSD3|RPUSD4|RRP1|RRP12|RRP15|RRP1B|RRP8|RRP9|RRS1|RSAD1|RSKR|RTRAF|RUVBL1|RUVBL2|RWDD1|SARS2|SART3|SCARB1|SCLY|SEC11A|SERBP1|SETMAR|SF3B3|SF3B5|SGMS1|SGPP2|SH2D3A|SHLD2|SHQ1|SIN3A|SKP1|SLC19A1|SLC1A3|SLC25A12|SLC25A13|SLC25A19|SLC25A32|SLC25A39|SLC29A1|SLIRP|SMARCAL1|SMARCC1|SMC6|SMN1|SMYD2|SMYD5|SNAI1|SNRPD1|SNRPD3|SNRPE|SNRPF|SNRPG|SNU13|SNX12|SOD1|SOD2|SOX12|SPHK2|SPIN1|SPNS2|SPR|SPRY1|SRFBP1|SRM|SRPK1|SRRD|SSB|SSBP4|SSU72|ST3GAL4|STK17A|STK25|STK33|STOML2|SUPV3L1|TACO1|TAF7L|TAF9|TARBP2|TARDBP|TARS1|TARS2|TASP1|TBL3|TBRG4|TCP1|TEFM|TERF2|TERT|TFAM|TFAP4|TFB2M|TGFBRAP1|TGS1|THADA|THAP11|THAP4|THG1L|THUMPD2|TIAL1|TIGAR|TIMM50|TIPRL|TMA7|TMEM102|TNFRSF10A|TPRKB|TRAF7|TRAP1|TRIAP1|TRIM14|TRIM47|TRIM58|TRMT1|TRMT10A|TRMT10C|TRMT11|TRMT44|TRMT61A|TRMT61B|TRUB1|TRUB2|TSEN54|TSFM|TSR1|TSR3|TST|TTLL12|TTLL4|TUFM|TWISTNB|TWNK|TXN|TXNL4A|TYW1|TYW3|U2AF1|U2SURP|UBE2D1|UBE2K|UBE2L6|UBE2M|UBE2V1|UBE2V2|UBE3A|UBE3D|UBL4A|UBL5|UBQLN1|UBXN1|UBXN11|UBXN2B|UBXN8|UCHL3|UCK2|UIMC1|ULK3|UMPS|UQCC3|UQCRC2|URB1|URI1|UROD|UROS|USP10|USP14|USP22|USP31|USP36|UTP14A|UTP18|UTP20|UTP23|UTP25|UTP3|UTP4|UTP6|UXS1|VARS1|VARS2|VASH2|VPS35|VPS4A|VPS72|WDR12|WDR18|WDR3|WDR36|WDR4|WDR43|WDR46|WDR5|WDR61|WDR74|WRNIP1|XPNPEP3|XRN2|YARS1|YARS2|YBX1|YEATS2|YTHDF2|YWHAE|YWHAG|ZBED1|ZBED4|ZBTB7A|ZBTB9|ZC3H15|ZC3H7B|ZDHHC11|ZDHHC6|ZHX1|ZMAT5|ZNF121|ZNF142|ZNF146|ZNF232|ZNF239|ZNF287|ZNF480|ZNF57|ZNF593|ZNF598|ZNF618|ZNF749|ZNF8|ZNF835|ZNHIT3|ZNHIT6|ZNRD1|ZNRF3
nucleic acid binding [GoID:GO:0003676; evidenceTypes:HDA|IBA|IC|IDA|IEA|IEP|IGI|IMP|IPI|ISS|NAS|TAS]	GeneOntology_MF	519	2938	1569	345.091	15.4139	17.6651	1	10.8523	1.94553e-27	4.53027e-25	AARSD1|AATF|ACAA2|ADARB1|ADK|ADNP|AEN|AGGF1|AKAP1|ALDH18A1|ALKBH8|ANXA1|APEH|APEX1|API5|APP|APTX|ATP5F1A|ATP5F1C|BATF|BCCIP|BEND3|BOP1|BRIX1|BYSL|C1QBP|C7ORF50|CAMTA1|CAPRIN1|CARM1|CCDC124|CCDC25|CCDC86|CCT3|CCT4|CCT5|CD3EAP|CEBPZ|CELF1|CENPS|CHD5|CHERP|CLUH|CMSS1|CNBP|COA6|COPS5|CPSF2|CR2|CS|CTU1|CWC15|DAP3|DAZL|DCAF13|DDX1|DDX10|DDX18|DDX19A|DDX21|DDX31|DDX47|DDX49|DDX50|DDX51|DDX55|DDX56|DENR|DHX33|DHX34|DHX37|DIMT1|DIS3|DKC1|DNAJC17|DNAJC2|DNTTIP1|DTD1|DTD2|DUSP11|DUSP14|EARS2|EBNA1BP2|EDC3|EEF1AKMT1|EEFSEC|EHMT2|EIF2B3|EIF2S1|EIF3A|EIF3B|EIF3C|EIF3I|EIF3K|EIF4A1|EIF4E|EIF4G3|EIF4H|EIF5A|EIF5AL1|EIF6|ELAC2|ELP1|ENDOG|ENDOU|ENO1|ERCC2|ERH|ERI3|ESF1|ESRP2|EXOSC1|EXOSC2|EXOSC3|EXOSC4|EXOSC5|EXOSC7|FAM120C|FAM98A|FARS2|FARSA|FARSB|FASN|FASTKD1|FASTKD2|FBL|FBRSL1|FBXO21|FKBP4|FOXK1|FTSJ3|FUBP3|G3BP1|G3BP2|GAR1|GCN1|GEMIN5|GFM1|GIN1|GNL3|GNL3L|GOT2|GPATCH4|GRSF1|GSPT1|GTF2F2|GTF3A|GTF3C2|GTPBP10|GTPBP4|H2BC13|HADHB|HDAC2|HEATR1|HES2|HNRNPA1|HNRNPA1P48|HNRNPDL|HSF1|HSP90AA1|HSP90AB1|HSPA8|HSPA9|HSPD1|HSPE1|IARS2|ID1|IKZF1|IMP3|IMP4|IMPDH1|IMPDH2|IPO5|ISG20L2|ITGA2|KARS1|KLF16|KNOP1|KPNB1|KYAT3|LAMTOR5|LARP1|LARP4|LONP1|LRPPRC|LRRC47|LRRFIP1|LSM11|LSM2|LSM5|LSM7|LYAR|MAK16|MAX|MBNL1|MCAT|MDH2|MED1|MEN1|METAP2|METTL1|METTL16|METTL5|MFAP1|MITF|MPHOSPH10|MPP6|MRE11|MRM1|MRM3|MRPL1|MRPL12|MRPL13|MRPL14|MRPL15|MRPL16|MRPL18|MRPL2|MRPL20|MRPL21|MRPL22|MRPL23|MRPL24|MRPL3|MRPL32|MRPL39|MRPL4|MRPL40|MRPL42|MRPS12|MRPS15|MRPS17|MRPS18A|MRPS18C|MRPS23|MRPS24|MRPS26|MRPS27|MRPS28|MRPS30|MRPS31|MRPS35|MRPS5|MRPS6|MRPS9|MRTO4|MTERF1|MTERF3|MTIF2|MTO1|MTPAP|MTRES1|MTREX|MTRF1|MYBBP1A|NAA15|NAF1|NARS2|NAT10|NBN|NCBP2|NCL|NCOA5|NELFCD|NFRKB|NHEJ1|NHP2|NIFK|NIP7|NKRF|NMD3|NME1|NME2|NOC2L|NOC4L|NOCT|NOL10|NOL11|NOL6|NOL7|NOL8|NOLC1|NOP10|NOP14|NOP16|NOP2|NOP56|NOP9|NPM1|NPM3|NR6A1|NSUN5|NTHL1|NTPCR|NUDT5|NUFIP1|NUP153|NUP35|ORC2|ORC5|PA2G4|PALB2|PARK7|PATZ1|PCBP2|PDCD11|PDCD2|PDCD5|PEBP1|PEF1|PELP1|PES1|PHAX|PINX1|PNN|PNO1|PNPT1|POGK|POLD2|POLDIP2|POLR1A|POLR1B|POLR1C|POLR2F|POLR2H|POLR2I|POLR2L|POLR3A|POLR3B|POLR3H|POLRMT|POP1|PPAN|PPARGC1B|PPIA|PPRC1|PRDX1|PRKDC|PRMT1|PRMT5|PRPF4|PRPF40A|PRRC2C|PSMA1|PSMA6|PTCD3|PTGES2|PTRH1|PUM3|PUS1|PUS7|PYM1|RAD23B|RAD50|RAN|RANBP2|RARA|RARS1|RAVER2|RBM12|RBM15B|RBM18|RBM19|RBM28|RBM34|RBMX2|RCAN1|REXO2|REXO4|RIDA|RNF20|RO60|RPAP1|RPF2|RPGR|RPL26L1|RPL7L1|RPP14|RPP21|RPP25L|RPP38|RPP40|RPTOR|RPUSD1|RPUSD2|RPUSD3|RPUSD4|RRP1|RRP12|RRP1B|RRP8|RRP9|RRS1|RTRAF|RUVBL2|S100A4|SARS2|SART3|SEC23IP|SERBP1|SETMAR|SF3B3|SF3B5|SIN3A|SLIRP|SMARCAL1|SMARCC1|SMC6|SMN1|SNAI1|SNRPD1|SNRPD3|SNRPE|SNRPF|SNRPG|SNU13|SNUPN|SOD2|SOX12|SRFBP1|SRP14|SRPK1|SSB|SSBP1|SSBP4|SUPV3L1|SURF6|TACO1|TAF9|TARBP2|TARDBP|TARS1|TBL3|TBRG4|TCP1|TEFM|TERF2|TERT|TFAM|TFAP4|TFB2M|THAP10|THAP11|THAP12|THAP4|THG1L|THUMPD2|TIAL1|TIMM50|TRAP1|TRMT1|TRMT10A|TRMT10C|TRMT11|TRUB1|TRUB2|TSFM|TSR1|TST|TUFM|TWNK|TXN|U2AF1|U2SURP|UBAP2|UBAP2L|UBFD1|UIMC1|URB1|USP10|USP36|UTP14A|UTP18|UTP20|UTP23|UTP25|UTP3|UTP4|UTP6|VPS72|WDR3|WDR36|WDR43|WDR46|WRNIP1|XRN2|YARS1|YARS2|YBX1|YRDC|YTHDC2|YTHDF2|YWHAE|YWHAG|ZBED1|ZBED4|ZBTB7A|ZBTB9|ZC3H15|ZC3H7B|ZCCHC10|ZHX1|ZNF121|ZNF142|ZNF146|ZNF232|ZNF239|ZNF287|ZNF346|ZNF480|ZNF57|ZNF593|ZNF598|ZNF618|ZNF622|ZNF749|ZNF8|ZNF835|ZNRD1
GARY_CD5_TARGETS_DN	MSigDB_C2	127	406	1569	47.6878	6.3883	31.2808	1	10.6927	1.1008e-26	2.49445e-24	ABCF2|AIMP2|ANAPC7|API5|APTX|ASNSD1|ATP6V1C1|BAG2|BAG5|BCCIP|CEBPZ|COX5A|CUL4A|DCTPP1|DDX1|DDX18|DLEU1|DNAJA1|EBNA1BP2|EIF2S1|ELP1|FAM98A|FAR1|FARSA|FASTKD2|FLAD1|FUBP3|GALNT7|GAR1|GEMIN4|GEMIN6|GFM1|GNL3L|GPATCH4|GRSF1|GTF2H1|GTF2H2|GTPBP4|HEATR1|HSPH1|IKBIP|IKZF1|INTS2|IPO11|IPO5|KPNB1|LARP4|MAP3K7|MAX|METAP2|MRPL1|MRPL15|MRPL20|MRPL30|MRPL32|MRPL35|MRPS12|MRPS16|MRPS17|MRPS23|NDUFB7|NLN|NME1|NOL11|NOLC1|NOP2|NOP56|NUDC|NUP133|OTUD6B|PAK1IP1|PDCD5|PHAX|PHB|PIGW|PMPCA|PNN|PNO1|PNP|POLR1C|POLR3G|PPIL1|PSMB5|PSMC6|PSMF1|PUM3|QRSL1|QTRT2|RABEPK|RAN|RARS1|RCL1|RDH13|RNF20|RPP40|RRP15|RRP1B|RRP9|SAMM50|SEC23IP|SERBP1|SGMS1|SLC25A19|SNHG4|SNRPD3|SOD2|SRFBP1|SSU72|STK17A|TARDBP|TFAM|THADA|TM2D2|TRAPPC4|TRMT10A|TRMT10C|TSFM|TTI1|TWNK|UBAP2L|UBE2K|UMPS|UTP3|WDR3|WDR36|YRDC|ZCCHC10
GSE36888_UNTREATED_VS_IL2_TREATED_STAT5_AB_KNOCKIN_TCELL_6H_DN	MSigDB_C7	74	166	1569	19.498	4.12253	44.5783	1	10.6748	1.33537e-26	2.98593e-24	AGPS|ATP5F1A|ATP5MC1|ATP5MC3|BEND3|C17ORF58|C1ORF109|C8ORF33|CBR1|CHCHD10|CHCHD4|CLUH|COX10|COX5B|COX7B|DHRS11|ECHDC1|EEF1E1|EXOSC5|FABP5|FASTKD1|FASTKD2|FDX2|FDXACB1|GCLC|GEMIN6|GFM1|GGCT|GRSF1|GUF1|HSPA9|LARP4|LIAS|LRRC58|MAIP1|MCRIP2|METTL1|MICOS10|MRPL15|MRPL4|MRPS28|MRPS35|MTERF3|MTIF2|MTPAP|NANP|NCBP2|NDUFA4|NDUFAF4|NETO2|NRP2|NUDCD2|PDHA1|PIGW|POLR1C|PPARGC1B|PRDX1|PRMT3|PTPMT1|PTRH2|RABGGTB|RBX1|RPE|SDHB|SLC25A13|TAF9|TIMM21|TRIAP1|TRUB2|UBE2V2|UCHL3|UTP18|WDR74|ZNF146
MORF_CSNK2B	MSigDB_C4	100	280	1569	32.8882	5.33094	35.7143	1	10.5805	3.67157e-26	8.15572e-24	ACOT13|ACP1|AFG3L2|ANP32B|ATIC|ATP5F1A|ATP5F1D|ATP5MC1|ATP5MC3|ATP5MF|ATP5PD|ATP5PF|ATP5PO|C1QBP|CCT2|CCT3|CCT5|CCT7|CDK4|CHERP|CLPP|CLTA|COPS5|COX5A|COX5B|COX6B1|COX6C|CS|DAP3|DDX1|DDX49|DGUOK|EEF1E1|EI24|EIF3B|EIF3C|EIF3I|EIF3K|EIF4A1|EIF4H|ERH|FBL|G3BP2|GGCT|GMPS|HADHB|HSP90AA1|HSPA9|HSPD1|IMPDH1|KARS1|KIF2A|KXD1|LAGE3|LARP1|LSM2|LYPLA1|MAEA|MFAP1|MRPS18B|NAA10|NDUFAB1|NDUFB3|NDUFC1|NDUFS1|NDUFS2|NDUFS5|NDUFV1|NHP2|NSDHL|PARK7|PDHB|PHB2|POLR2I|PRMT1|PRRC2C|PSMB1|PSMB4|PSMB7|PTGES3|RAD23B|RAN|RARS1|RUVBL2|SDHB|SKP1|SNRPE|SNRPG|SOD1|SSBP1|TARDBP|TBL3|TMEM147|TUFM|U2AF1|UBAP2L|UQCRC2|VDAC1|VDAC2|YWHAE
REACTOME_RESPIRATORY_ELECTRON_TRANSPORT_ATP_SYNTHESIS_BY_CHEMIOSMOTIC_COUPLING_AND_HEAT_PRODUCTION_BY_UNCOUPLING_PROTEINS	MSigDB_C2	60	116	1569	13.6251	3.45271	51.7241	1	10.5661	4.27906e-26	9.44301e-24	ATP5F1A|ATP5F1C|ATP5F1D|ATP5F1E|ATP5MC1|ATP5MC3|ATP5MF|ATP5PB|ATP5PD|ATP5PF|ATP5PO|COX11|COX14|COX16|COX20|COX5A|COX5B|COX6B1|COX6C|COX7B|ECSIT|ETFA|ETFB|LRPPRC|NDUFA10|NDUFA11|NDUFA12|NDUFA2|NDUFA4|NDUFA5|NDUFA8|NDUFAB1|NDUFAF1|NDUFAF2|NDUFAF4|NDUFB10|NDUFB2|NDUFB3|NDUFB6|NDUFB7|NDUFB8|NDUFB9|NDUFC1|NDUFS1|NDUFS2|NDUFS5|NDUFS6|NDUFV1|SCO1|SCO2|SDHB|SDHC|TACO1|TIMMDC1|TMEM126B|TMEM186|TRAP1|UQCR10|UQCRC2|UQCRQ
peptide metabolic process [GoID:GO:0006518; evidenceTypes:HDA|IBA|IC|IDA|IEA|IGI|IMP|IPI|ISS|NAS|TAS]	GeneOntology_BP	179	696	1569	81.7506	8.27008	25.7184	1	10.501	8.54342e-26	1.87312e-23	AARSD1|ABCE1|AIMP2|APEH|APP|C1QBP|CAPRIN1|CARNMT1|CARS2|CDK4|CELF1|CNBP|CNOT11|COA3|COPS5|DAZL|DDX1|DENR|DHX33|DIS3|DNPEP|DPH2|DPH3|DPH6|EARS2|EEF1E1|EEFSEC|EIF2B3|EIF2S1|EIF3A|EIF3B|EIF3C|EIF3I|EIF3K|EIF4A1|EIF4E|EIF4G3|EIF4H|EIF5A|EIF5AL1|EIF6|EXOSC2|EXOSC3|EXOSC5|EXOSC7|FARS2|FARSA|FARSB|FASTKD2|GATB|GCLC|GCN1|GEMIN5|GFM1|GLRX2|GSPT1|GSTO1|GUF1|IARS2|ITGA2|KARS1|LARP1|LARP4|LRPPRC|LRRC47|MALSU1|MAPKAPK5|MARS2|METTL16|METTL5|MIPEP|MKNK2|MMACHC|MRPL1|MRPL12|MRPL13|MRPL14|MRPL15|MRPL16|MRPL17|MRPL18|MRPL19|MRPL2|MRPL20|MRPL21|MRPL22|MRPL23|MRPL24|MRPL3|MRPL30|MRPL32|MRPL34|MRPL35|MRPL4|MRPL42|MRPL52|MRPL55|MRPS12|MRPS15|MRPS16|MRPS17|MRPS18A|MRPS18B|MRPS18C|MRPS2|MRPS23|MRPS24|MRPS27|MRPS28|MRPS30|MRPS34|MRPS35|MRPS36|MRPS5|MRPS6|MRPS9|MRRF|MTFMT|MTG2|MTIF2|MTRES1|MTRF1|NARS2|NAT10|NCBP2|NCL|NEURL1|NLN|NOCT|NOLC1|NPM1|NSUN5|OGFOD1|PA2G4|PARK7|PDE12|PDF|PELO|PNPT1|POLR2D|PRKDC|PTCD3|PTGES2|PUM3|PUS7|PYM1|QRSL1|RARA|RARS1|RIDA|RMND1|RPL26L1|RPL39L|RPS6KB1|RPUSD3|RPUSD4|RWDD1|SARS2|SEC11A|SOD1|TACO1|TARBP2|TARDBP|TARS1|TARS2|TMA7|TRAP1|TRMT10C|TRUB2|TSFM|TUFM|VARS1|VARS2|YARS1|YARS2|YBX1|YTHDF2|ZC3H15|ZNF598
tRNA metabolic process [GoID:GO:0006399; evidenceTypes:EXP|IBA|IDA|IEA|IGI|IMP|ISS|NAS|TAS]	GeneOntology_BP	72	163	1569	19.1456	4.08557	44.1718	1	10.4614	1.29947e-25	2.83067e-23	AARSD1|ALKBH8|CARS2|CTU1|DDX1|DPH3|DTD1|DTD2|DUS1L|DUS4L|EARS2|ELAC2|ELP1|EXOSC2|EXOSC3|EXOSC7|FARS2|FARSA|FARSB|GATB|GRSF1|GTPBP3|IARS2|KARS1|LAGE3|LRRC47|MARS2|METTL1|METTL2B|METTL6|MTFMT|MTO1|NARS2|NAT10|POP1|PRORP|PUS1|PUS7|QRSL1|QTRT2|RARS1|RPP14|RPP21|RPP25L|RPP38|RPP40|RPUSD4|RTRAF|SARS2|SSB|TARS1|TARS2|THADA|THG1L|THUMPD2|TPRKB|TRMT1|TRMT10A|TRMT10C|TRMT11|TRMT44|TRMT61A|TRMT61B|TRUB1|TSEN54|TYW1|TYW3|VARS1|VARS2|WDR4|YARS1|YARS2
cellular amide metabolic process [GoID:GO:0043603; evidenceTypes:HDA|IBA|IC|IDA|IEA|IGI|IMP|IPI|ISS|NAS|TAS]	GeneOntology_BP	211	887	1569	104.185	9.26545	23.788	1	10.4459	1.52934e-25	3.31005e-23	AARSD1|AASDHPPT|ABCE1|ACACA|ACAT1|ACSL4|ADA|AIMP2|APEH|APP|ASAH2B|ASL|B4GALT5|C1QBP|CAPRIN1|CARNMT1|CARS2|CDK4|CELF1|CLN6|CMAS|CNBP|CNOT11|COA3|COPS5|DAZL|DDX1|DENR|DHX33|DIS3|DLD|DNPEP|DPH2|DPH3|DPH6|EARS2|EEF1E1|EEFSEC|EIF2B3|EIF2S1|EIF3A|EIF3B|EIF3C|EIF3I|EIF3K|EIF4A1|EIF4E|EIF4G3|EIF4H|EIF5A|EIF5AL1|EIF6|EXOSC2|EXOSC3|EXOSC5|EXOSC7|FAR1|FARS2|FARSA|FARSB|FASN|FASTKD2|GATB|GCDH|GCLC|GCN1|GEMIN5|GFM1|GLRX2|GNPDA1|GSPT1|GSTO1|GUF1|IARS2|ITGA2|KARS1|LARP1|LARP4|LRPPRC|LRRC47|MALSU1|MAPKAPK5|MARS2|MCCC1|METTL16|METTL5|MIPEP|MKNK2|MMACHC|MRPL1|MRPL12|MRPL13|MRPL14|MRPL15|MRPL16|MRPL17|MRPL18|MRPL19|MRPL2|MRPL20|MRPL21|MRPL22|MRPL23|MRPL24|MRPL3|MRPL30|MRPL32|MRPL34|MRPL35|MRPL4|MRPL42|MRPL52|MRPL55|MRPS12|MRPS15|MRPS16|MRPS17|MRPS18A|MRPS18B|MRPS18C|MRPS2|MRPS23|MRPS24|MRPS27|MRPS28|MRPS30|MRPS34|MRPS35|MRPS36|MRPS5|MRPS6|MRPS9|MRRF|MTFMT|MTG2|MTIF2|MTRES1|MTRF1|NAAA|NANP|NARS2|NAT10|NCBP2|NCL|NEURL1|NLN|NOCT|NOLC1|NPM1|NSMAF|NSUN5|OGFOD1|OXSM|PA2G4|PANK2|PARK7|PDE12|PDF|PDHA1|PDHB|PDHX|PELO|PM20D2|PNP|PNPT1|POLR2D|PPT1|PRKDC|PTCD3|PTGES2|PUM3|PUS7|PYM1|QRSL1|RARA|RARS1|RIDA|RMND1|RPL26L1|RPL39L|RPS6KB1|RPUSD3|RPUSD4|RWDD1|SARS2|SEC11A|SGMS1|SLC19A1|SLC25A32|SOD1|SPHK2|TACO1|TARBP2|TARDBP|TARS1|TARS2|TIGAR|TMA7|TRAP1|TRMT10C|TRUB2|TSFM|TUFM|VARS1|VARS2|YARS1|YARS2|YBX1|YTHDF2|ZC3H15|ZNF598
REACTOME_RRNA_PROCESSING	MSigDB_C2	80	196	1569	23.0217	4.47448	40.8163	1	10.4444	1.55428e-25	3.34258e-23	BOP1|BYSL|DCAF13|DDX21|DDX47|DDX49|DHX37|DIMT1|DIS3|DKC1|EBNA1BP2|ELAC2|EXOSC1|EXOSC2|EXOSC3|EXOSC4|EXOSC5|EXOSC7|FBL|FTSJ3|GAR1|GNL3|HEATR1|IMP3|IMP4|ISG20L2|LTV1|MPHOSPH10|MRM1|MRM2|MRM3|MTREX|NAT10|NCL|NHP2|NIP7|NOC4L|NOL11|NOL6|NOP10|NOP14|NOP2|NOP56|PDCD11|PELP1|PES1|PNO1|PRORP|RBM28|RCL1|RIOK1|RIOK2|RPL26L1|RPL39L|RPP14|RPP21|RPP38|RPP40|RRP1|RRP9|SNU13|TBL3|TEX10|TRMT10C|TSR1|TSR3|UTP14A|UTP18|UTP20|UTP25|UTP3|UTP4|UTP6|WDR12|WDR18|WDR3|WDR36|WDR43|WDR46|XRN2
REACTOME_THE_CITRIC_ACID_TCA_CYCLE_AND_RESPIRATORY_ELECTRON_TRANSPORT	MSigDB_C2	70	158	1569	18.5583	4.02318	44.3038	1	10.3333	4.98041e-25	1.0643e-22	ATP5F1A|ATP5F1C|ATP5F1D|ATP5F1E|ATP5MC1|ATP5MC3|ATP5MF|ATP5PB|ATP5PD|ATP5PF|ATP5PO|COX11|COX14|COX16|COX20|COX5A|COX5B|COX6B1|COX6C|COX7B|CS|DLD|ECSIT|ETFA|ETFB|L2HGDH|LDHB|LRPPRC|MDH2|NDUFA10|NDUFA11|NDUFA12|NDUFA2|NDUFA4|NDUFA5|NDUFA8|NDUFAB1|NDUFAF1|NDUFAF2|NDUFAF4|NDUFB10|NDUFB2|NDUFB3|NDUFB6|NDUFB7|NDUFB8|NDUFB9|NDUFC1|NDUFS1|NDUFS2|NDUFS5|NDUFS6|NDUFV1|PDHA1|PDHB|PDHX|SCO1|SCO2|SDHB|SDHC|SLC16A1|TACO1|TIMMDC1|TMEM126B|TMEM186|TRAP1|UQCR10|UQCRC2|UQCRQ|VDAC1
inner mitochondrial membrane protein complex [GoID:GO:0098800; evidenceTypes:HDA|IBA|IDA|IEA|IMP|ISS|NAS|TAS]	GeneOntology_CC	61	124	1569	14.5648	3.5687	49.1935	1	10.3232	5.53591e-25	1.16821e-22	AFG3L2|APOOL|ATP5F1A|ATP5F1C|ATP5F1D|ATP5F1E|ATP5MC1|ATP5MC3|ATP5MF|ATP5PB|ATP5PD|ATP5PF|ATP5PO|BCS1L|CHCHD10|CHCHD6|COX5A|COX5B|COX6C|COX7A2|DNAJC11|GRPEL1|GRPEL2|HSPA9|MICOS10|MICOS13|MTX2|NDUFA10|NDUFA11|NDUFA12|NDUFA2|NDUFA4|NDUFA5|NDUFA8|NDUFAB1|NDUFAF1|NDUFB10|NDUFB2|NDUFB3|NDUFB6|NDUFB7|NDUFB8|NDUFB9|NDUFC1|NDUFS1|NDUFS2|NDUFS5|NDUFS6|NDUFV1|PAM16|PHB|PHB2|SAMM50|SDHB|SDHC|TIMM10|TIMM21|TIMM50|UQCR10|UQCRC2|UQCRQ
GSE6674_ANTI_IGM_VS_ANTI_IGM_AND_CPG_STIM_BCELL_DN	MSigDB_C7	77	187	1569	21.9646	4.37204	41.1765	1	10.3074	6.52223e-25	1.36781e-22	AEN|AGPAT3|ATIC|BDH1|BOP1|BYSL|C1QBP|C7ORF50|CCDC86|CCT3|CHCHD4|DIMT1|DIS3|DNAJA3|EBNA1BP2|EEF1E1|EIF2B3|EIF2S1|EIF3B|ELP1|EXOSC1|EXOSC2|EXOSC7|FARSB|FBL|G3BP1|GCSH|GEMIN4|HK2|HOMER1|HSPA9|IFRD2|LARP1|LARP4|MAK16|MRE11|MRPS10|MYBBP1A|NDUFAB1|NHP2|NIP7|NOC2L|NOC4L|NOL10|NOL11|NOLC1|NOP2|NSUN5|PANK3|PC|PHB|POLD2|PPAN|PRMT1|PSMG1|PUM3|REXO2|RRP1B|SMYD2|SMYD5|SNHG17|SOD2|SPATA5L1|SPRY1|SRM|TARS1|TBRG4|TIMM8A|UBQLN1|UCK2|UTP18|UTP25|WDR36|WDR74|YARS1|YDJC|ZMYND19
GSE41867_DAY6_VS_DAY8_LCMV_ARMSTRONG_EFFECTOR_CD8_TCELL_DN	MSigDB_C7	76	183	1569	21.4948	4.32569	41.5301	1	10.3016	6.93014e-25	1.44438e-22	AEN|AHCY|AIMP2|ALDH18A1|BTBD19|BZW2|C19ORF53|CCT5|CDK4|COA7|DDX10|DDX49|DNAJC2|DPH6|DUS1L|EEFSEC|EIF6|EXOSC5|FASN|FASTKD2|FUBP3|GRPEL1|GTF2F2|HSPA8|IPO5|LSM7|LZIC|MDN1|METAP2|MRPL1|MRPL13|MRPL17|MRPL22|MRPL52|MRPS18B|MRPS26|MRPS36|MTG2|NCOA5|NDUFA4|NDUFB9|NEDD8|NME1|NOC2L|NUDC|PAICS|PAK1IP1|PNO1|POP1|PPRC1|RBM34|REXO4|RPAP1|RWDD1|SEH1L|SF3B5|SLC25A39|SNRPD3|SOD1|SPATA5L1|SRPK1|TIMM8B|TMEM177|TOMM22|TPRKB|TTC4|UBAP2|UBE3D|UBXN8|USP10|USP31|UTP3|VMA21|WDR74|WDR83OS|YWHAG
heterocyclic compound binding [GoID:GO:1901363; evidenceTypes:HDA|IBA|IC|IDA|IEA|IEP|IGI|IMP|IPI|ISS|NAS|TAS]	GeneOntology_MF	701	4413	1569	518.341	17.5029	15.8849	1	10.2681	9.8115e-25	2.02067e-22	AARSD1|AATF|ABCB7|ABCE1|ABCF2|ACAA2|ACACA|ACAT1|ACBD6|ACSL4|ADA|ADARB1|ADK|ADNP|ADSS2|AEN|AFG3L2|AGGF1|AGPS|AHCY|AK2|AK6|AKAP1|ALDH18A1|ALKBH8|ANKRD27|ANXA1|APEH|APEX1|API5|APP|APRT|APTX|ARL5A|ATAD1|ATL2|ATP5F1A|ATP5F1C|ATP5F1D|BAG2|BAG5|BATF|BCCIP|BCS1L|BEND3|BOP1|BRIX1|BYSL|C1QBP|C7ORF50|CAD|CAMKV|CAMTA1|CAPRIN1|CARM1|CARS2|CCDC124|CCDC25|CCDC86|CCT2|CCT3|CCT4|CCT5|CCT7|CD320|CD3EAP|CDC34|CDK4|CDK7|CDK8|CDKL2|CEBPZ|CELF1|CENPS|CHD5|CHERP|CKMT1B|CLPB|CLPX|CLUH|CMSS1|CNBP|COA6|COPS5|COQ8A|COX15|CPSF2|CR2|CRACR2A|CS|CSNK1A1|CSNK2A1|CSNK2A2|CSNK2A3|CTU1|CWC15|CYP27B1|CYP2J2|DAP3|DAZL|DBI|DCAF1|DCAF13|DCTPP1|DDX1|DDX10|DDX18|DDX19A|DDX21|DDX31|DDX47|DDX49|DDX50|DDX51|DDX55|DDX56|DENR|DGUOK|DHODH|DHRS11|DHX33|DHX34|DHX37|DIMT1|DIS3|DKC1|DLD|DNAH14|DNAJA1|DNAJA2|DNAJA3|DNAJC17|DNAJC2|DNTTIP1|DOCK7|DPH6|DTD1|DTD2|DUS1L|DUS4L|DUSP11|DUSP14|EARS2|EBNA1BP2|ECI2|EDC3|EEF1AKMT1|EEFSEC|EHMT2|EIF2B3|EIF2S1|EIF3A|EIF3B|EIF3C|EIF3I|EIF3K|EIF4A1|EIF4E|EIF4G3|EIF4H|EIF5A|EIF5AL1|EIF6|ELAC2|ELP1|ENDOG|ENDOU|ENO1|EPHB2|ERCC2|ERH|ERI3|ESF1|ESRP2|ETFA|EXOSC1|EXOSC2|EXOSC3|EXOSC4|EXOSC5|EXOSC7|FAM120C|FAM98A|FARS2|FARSA|FARSB|FASN|FASTKD1|FASTKD2|FBL|FBRSL1|FBXO21|FGFR4|FKBP4|FKBP5|FLAD1|FLVCR1|FMO2|FOXK1|FTSJ3|FUBP3|G3BP1|G3BP2|GAR1|GART|GATB|GCDH|GCLC|GCN1|GEMIN5|GFM1|GIN1|GMDS|GMPS|GNL3|GNL3L|GOT2|GPATCH4|GPD1L|GPN2|GRPEL1|GRPEL2|GRSF1|GSPT1|GTF2F2|GTF3A|GTF3C2|GTPBP10|GTPBP3|GTPBP4|GTPBP6|GUF1|H2BC13|HADHB|HDAC2|HEATR1|HEBP1|HES2|HK1|HK2|HMOX2|HNRNPA1|HNRNPA1P48|HNRNPDL|HSF1|HSP90AA1|HSP90AB1|HSPA8|HSPA9|HSPD1|HSPE1|HSPH1|IARS2|ID1|IFT22|IKZF1|IMP3|IMP4|IMPDH1|IMPDH2|IPO5|IPPK|ISG20L2|ITGA2|ITGB1BP1|KARS1|KDM1B|KIF2A|KIF3A|KIF6|KLF16|KNOP1|KPNB1|KYAT3|LAMTOR5|LARP1|LARP4|LONP1|LONP2|LRPPRC|LRRC47|LRRFIP1|LSM11|LSM2|LSM5|LSM7|LYAR|MAK16|MAP3K7|MAPKAPK5|MARS2|MAX|MBNL1|MCAT|MCCC1|MCCC2|MDH2|MDN1|MED1|MEN1|METAP2|METTL1|METTL16|METTL5|MFAP1|MICAL2|MIEF1|MITF|MKNK2|MMACHC|MON1A|MPHOSPH10|MPP6|MRE11|MRM1|MRM3|MRPL1|MRPL12|MRPL13|MRPL14|MRPL15|MRPL16|MRPL18|MRPL2|MRPL20|MRPL21|MRPL22|MRPL23|MRPL24|MRPL3|MRPL32|MRPL39|MRPL4|MRPL40|MRPL42|MRPS12|MRPS15|MRPS17|MRPS18A|MRPS18C|MRPS23|MRPS24|MRPS26|MRPS27|MRPS28|MRPS30|MRPS31|MRPS35|MRPS5|MRPS6|MRPS9|MRTO4|MTERF1|MTERF3|MTG2|MTHFD1L|MTIF2|MTO1|MTPAP|MTRES1|MTREX|MTRF1|MYBBP1A|NAA15|NADK|NAF1|NARS2|NAT10|NBN|NCBP2|NCL|NCOA5|NDUFS2|NDUFV1|NELFCD|NFRKB|NFS1|NHEJ1|NHP2|NIFK|NIP7|NKRF|NMD3|NME1|NME2|NOC2L|NOC4L|NOCT|NOL10|NOL11|NOL6|NOL7|NOL8|NOLC1|NOP10|NOP14|NOP16|NOP2|NOP56|NOP9|NPM1|NPM3|NR6A1|NSUN5|NTHL1|NTPCR|NUDT5|NUFIP1|NUP153|NUP35|ORC2|ORC5|P2RY1|PA2G4|PAICS|PALB2|PANK1|PANK2|PANK3|PARK7|PATZ1|PC|PCBP2|PCCB|PDCD11|PDCD2|PDCD5|PEBP1|PEF1|PELP1|PES1|PFAS|PGD|PHAX|PIK3R4|PINX1|PIP4K2B|PLCD4|PLK3|PLPBP|PNN|PNO1|PNP|PNPO|PNPT1|POGK|POLD2|POLDIP2|POLR1A|POLR1B|POLR1C|POLR2D|POLR2F|POLR2H|POLR2I|POLR2L|POLR3A|POLR3B|POLR3H|POLRMT|POP1|PPAN|PPARGC1B|PPIA|PPRC1|PRDX1|PRKAR1B|PRKAR2A|PRKCH|PRKDC|PRMT1|PRMT5|PRPF4|PRPF40A|PRRC2C|PSMA1|PSMA6|PSMC6|PTCD3|PTGES2|PTRH1|PUM3|PUS1|PUS7|PYGL|PYM1|QRSL1|RAB11A|RAD23B|RAD50|RALA|RALBP1|RAN|RANBP2|RARA|RARS1|RAVER2|RBM12|RBM15B|RBM18|RBM19|RBM28|RBM34|RBMX2|RCAN1|REXO2|REXO4|RFK|RIDA|RIOK1|RIOK2|RIPK2|RNF20|RO60|RPAP1|RPF2|RPGR|RPL26L1|RPL7L1|RPP14|RPP21|RPP25L|RPP38|RPP40|RPS6KB1|RPTOR|RPUSD1|RPUSD2|RPUSD3|RPUSD4|RRP1|RRP12|RRP1B|RRP8|RRP9|RRS1|RSAD1|RSKR|RTRAF|RUVBL1|RUVBL2|S100A4|SARS2|SART3|SCLY|SDHC|SEC23IP|SEPTIN11|SERBP1|SETMAR|SF3B3|SF3B5|SH2D3A|SIN3A|SLC19A1|SLC27A4|SLFNL1|SLIRP|SMARCAL1|SMARCC1|SMC6|SMN1|SNAI1|SNRPD1|SNRPD3|SNRPE|SNRPF|SNRPG|SNU13|SNUPN|SOD2|SORD|SOX12|SPATA5L1|SPHK2|SPR|SRFBP1|SRP14|SRPK1|SRXN1|SSB|SSBP1|SSBP4|STK17A|STK25|STK33|SUPV3L1|SURF6|TACO1|TAF9|TARBP2|TARDBP|TARS1|TARS2|TBL3|TBRG4|TCP1|TEFM|TERF2|TERT|TFAM|TFAP4|TFB2M|THAP10|THAP11|THAP12|THAP4|THG1L|THUMPD2|TIAL1|TIMM44|TIMM50|TKT|TRAP1|TRMT1|TRMT10A|TRMT10C|TRMT11|TRUB1|TRUB2|TSFM|TSR1|TST|TTLL12|TTLL4|TUBB2B|TUBB3|TUFM|TWNK|TXN|TYW1|U2AF1|U2SURP|UBAP2|UBAP2L|UBE2D1|UBE2K|UBE2M|UBFD1|UCK2|UIMC1|ULK3|URB1|URGCP|UROS|USP10|USP36|UTP14A|UTP18|UTP20|UTP23|UTP25|UTP3|UTP4|UTP6|UXS1|VARS1|VARS2|VDAC2|VPS4A|VPS72|WDR3|WDR36|WDR43|WDR46|WRNIP1|XRN2|XYLB|YARS1|YARS2|YBX1|YRDC|YTHDC2|YTHDF2|YWHAE|YWHAG|ZBED1|ZBED4|ZBTB7A|ZBTB9|ZC3H15|ZC3H7B|ZCCHC10|ZHX1|ZNF121|ZNF142|ZNF146|ZNF232|ZNF239|ZNF287|ZNF346|ZNF480|ZNF57|ZNF593|ZNF598|ZNF618|ZNF622|ZNF749|ZNF8|ZNF835|ZNRD1
GSE369_IFNG_KO_VS_WT_LIVER_DN	MSigDB_C7	77	188	1569	22.082	4.38355	40.9574	1	10.2681	9.81491e-25	2.02067e-22	AATF|AIMP2|AKAP1|BOP1|BPNT1|C1QBP|CARNMT1|CEBPZ|CLUH|COA7|COQ5|CS|DDX56|DNAJC11|DPH6|DUS1L|DYNLL2|EARS2|EIF4A1|EIF4E|EIF6|EMC6|ENDOG|FABP5|FARSA|G6PC3|GATB|GEMIN5|GRPEL1|HSP90AB1|IPO7|MECR|MIPEP|MMACHC|MRPL18|MRPL20|MRPL23|MRPL55|MRPS15|NAF1|NIFK|NOL8|NOP10|NOP2|NPRL3|NR2C2AP|ODC1|PDCD2L|PDSS2|PHB2|PMPCA|PNPO|PNPT1|PPIF|PSMA4|RPUSD2|RUVBL1|SLC16A6|SLC38A5|SMYD2|SNRPD1|SNRPD3|TBL3|TFB2M|TIMM13|TIMM44|TMEM123|TRAPPC5|TRMT10C|TXNL1|U2AF1|UBE2V1|USP14|USP36|UTP14A|WDR12|WDR18
organic cyclic compound binding [GoID:GO:0097159; evidenceTypes:HDA|IBA|IC|IDA|IEA|IEP|IGI|IMP|IPI|ISS|NAS|TAS]	GeneOntology_MF	704	4453	1569	523.039	17.5427	15.8096	1	10.1572	3.07759e-24	6.29767e-22	AARSD1|AATF|ABCB7|ABCE1|ABCF2|ACAA2|ACACA|ACAT1|ACBD6|ACSL4|ADA|ADARB1|ADK|ADNP|ADSS2|AEN|AFG3L2|AGGF1|AGPS|AHCY|AK2|AK6|AKAP1|ALDH18A1|ALKBH8|ANKRD27|ANXA1|APEH|APEX1|API5|APP|APRT|APTX|ARL5A|ATAD1|ATL2|ATP5F1A|ATP5F1C|ATP5F1D|BAG2|BAG5|BATF|BCCIP|BCS1L|BEND3|BOP1|BRIX1|BYSL|C1QBP|C7ORF50|CAD|CAMKV|CAMTA1|CAPRIN1|CARM1|CARS2|CCDC124|CCDC25|CCDC86|CCT2|CCT3|CCT4|CCT5|CCT7|CD320|CD3EAP|CDC34|CDK4|CDK7|CDK8|CDKL2|CEBPZ|CELF1|CENPS|CHD5|CHERP|CKMT1B|CLPB|CLPX|CLUH|CMSS1|CNBP|COA6|COPS5|COQ8A|COX15|CPSF2|CR2|CRACR2A|CS|CSNK1A1|CSNK2A1|CSNK2A2|CSNK2A3|CTU1|CWC15|CYP27B1|CYP2J2|DAP3|DAZL|DBI|DCAF1|DCAF13|DCTPP1|DDX1|DDX10|DDX18|DDX19A|DDX21|DDX31|DDX47|DDX49|DDX50|DDX51|DDX55|DDX56|DENR|DGUOK|DHODH|DHRS11|DHX33|DHX34|DHX37|DIMT1|DIS3|DKC1|DLD|DNAH14|DNAJA1|DNAJA2|DNAJA3|DNAJC17|DNAJC2|DNTTIP1|DOCK7|DPH6|DTD1|DTD2|DUS1L|DUS4L|DUSP11|DUSP14|EARS2|EBNA1BP2|ECI2|EDC3|EEF1AKMT1|EEFSEC|EHMT2|EIF2B3|EIF2S1|EIF3A|EIF3B|EIF3C|EIF3I|EIF3K|EIF4A1|EIF4E|EIF4G3|EIF4H|EIF5A|EIF5AL1|EIF6|ELAC2|ELP1|ENDOG|ENDOU|ENO1|EPHB2|ERCC2|ERH|ERI3|ERLIN1|ESF1|ESRP2|ETFA|EXOSC1|EXOSC2|EXOSC3|EXOSC4|EXOSC5|EXOSC7|FAM120C|FAM98A|FARS2|FARSA|FARSB|FASN|FASTKD1|FASTKD2|FBL|FBRSL1|FBXO21|FGFR4|FKBP4|FKBP5|FLAD1|FLVCR1|FMO2|FOXK1|FTSJ3|FUBP3|G3BP1|G3BP2|GAR1|GART|GATB|GCDH|GCLC|GCN1|GEMIN5|GFM1|GIN1|GMDS|GMPS|GNL3|GNL3L|GOT2|GPATCH4|GPD1L|GPN2|GRPEL1|GRPEL2|GRSF1|GSPT1|GTF2F2|GTF3A|GTF3C2|GTPBP10|GTPBP3|GTPBP4|GTPBP6|GUF1|H2BC13|HADHB|HDAC2|HEATR1|HEBP1|HES2|HK1|HK2|HMOX2|HNRNPA1|HNRNPA1P48|HNRNPDL|HSF1|HSP90AA1|HSP90AB1|HSPA8|HSPA9|HSPD1|HSPE1|HSPH1|IARS2|ID1|IFT22|IKZF1|IMP3|IMP4|IMPDH1|IMPDH2|IPO5|IPPK|ISG20L2|ITGA2|ITGB1BP1|KARS1|KDM1B|KIF2A|KIF3A|KIF6|KLF16|KNOP1|KPNB1|KYAT3|LAMTOR5|LARP1|LARP4|LONP1|LONP2|LRPPRC|LRRC47|LRRFIP1|LSM11|LSM2|LSM5|LSM7|LYAR|MAK16|MAP3K7|MAPKAPK5|MARS2|MAX|MBNL1|MCAT|MCCC1|MCCC2|MDH2|MDN1|MED1|MEN1|METAP2|METTL1|METTL16|METTL5|MFAP1|MICAL2|MIEF1|MITF|MKNK2|MMACHC|MON1A|MPHOSPH10|MPP6|MRE11|MRM1|MRM3|MRPL1|MRPL12|MRPL13|MRPL14|MRPL15|MRPL16|MRPL18|MRPL2|MRPL20|MRPL21|MRPL22|MRPL23|MRPL24|MRPL3|MRPL32|MRPL39|MRPL4|MRPL40|MRPL42|MRPS12|MRPS15|MRPS17|MRPS18A|MRPS18C|MRPS23|MRPS24|MRPS26|MRPS27|MRPS28|MRPS30|MRPS31|MRPS35|MRPS5|MRPS6|MRPS9|MRTO4|MTERF1|MTERF3|MTG2|MTHFD1L|MTIF2|MTO1|MTPAP|MTRES1|MTREX|MTRF1|MYBBP1A|NAA15|NADK|NAF1|NARS2|NAT10|NBN|NCBP2|NCL|NCOA5|NDUFS2|NDUFV1|NELFCD|NFRKB|NFS1|NHEJ1|NHP2|NIFK|NIP7|NKRF|NMD3|NME1|NME2|NOC2L|NOC4L|NOCT|NOL10|NOL11|NOL6|NOL7|NOL8|NOLC1|NOP10|NOP14|NOP16|NOP2|NOP56|NOP9|NPM1|NPM3|NR6A1|NSUN5|NTHL1|NTPCR|NUDT5|NUFIP1|NUP153|NUP35|ORC2|ORC5|P2RY1|PA2G4|PAICS|PALB2|PANK1|PANK2|PANK3|PARK7|PATZ1|PC|PCBP2|PCCB|PDCD11|PDCD2|PDCD5|PEBP1|PEF1|PELP1|PES1|PFAS|PGD|PHAX|PIK3R4|PINX1|PIP4K2B|PLCD4|PLK3|PLPBP|PNN|PNO1|PNP|PNPO|PNPT1|POGK|POLD2|POLDIP2|POLR1A|POLR1B|POLR1C|POLR2D|POLR2F|POLR2H|POLR2I|POLR2L|POLR3A|POLR3B|POLR3H|POLRMT|POP1|PPAN|PPARGC1B|PPIA|PPRC1|PRDX1|PRKAR1B|PRKAR2A|PRKCH|PRKDC|PRMT1|PRMT5|PRPF4|PRPF40A|PRRC2C|PSMA1|PSMA6|PSMC6|PTCD3|PTGES2|PTRH1|PUM3|PUS1|PUS7|PYGL|PYM1|QRSL1|RAB11A|RAD23B|RAD50|RALA|RALBP1|RAN|RANBP2|RARA|RARS1|RAVER2|RBM12|RBM15B|RBM18|RBM19|RBM28|RBM34|RBMX2|RCAN1|REXO2|REXO4|RFK|RIDA|RIOK1|RIOK2|RIPK2|RNF20|RO60|RPAP1|RPF2|RPGR|RPL26L1|RPL7L1|RPP14|RPP21|RPP25L|RPP38|RPP40|RPS6KB1|RPTOR|RPUSD1|RPUSD2|RPUSD3|RPUSD4|RRP1|RRP12|RRP1B|RRP8|RRP9|RRS1|RSAD1|RSKR|RTRAF|RUVBL1|RUVBL2|S100A4|SARS2|SART3|SCLY|SDHC|SEC23IP|SEPTIN11|SERBP1|SETMAR|SF3B3|SF3B5|SH2D3A|SIN3A|SLC16A1|SLC19A1|SLC27A4|SLFNL1|SLIRP|SMARCAL1|SMARCC1|SMC6|SMN1|SNAI1|SNRPD1|SNRPD3|SNRPE|SNRPF|SNRPG|SNU13|SNUPN|SOD2|SORD|SOX12|SPATA5L1|SPHK2|SPR|SRFBP1|SRP14|SRPK1|SRXN1|SSB|SSBP1|SSBP4|STK17A|STK25|STK33|SUPV3L1|SURF6|TACO1|TAF9|TARBP2|TARDBP|TARS1|TARS2|TBL3|TBRG4|TCP1|TEFM|TERF2|TERT|TFAM|TFAP4|TFB2M|THAP10|THAP11|THAP12|THAP4|THG1L|THUMPD2|TIAL1|TIMM44|TIMM50|TKT|TRAP1|TRMT1|TRMT10A|TRMT10C|TRMT11|TRUB1|TRUB2|TSFM|TSR1|TST|TTLL12|TTLL4|TUBB2B|TUBB3|TUFM|TWNK|TXN|TYW1|U2AF1|U2SURP|UBAP2|UBAP2L|UBE2D1|UBE2K|UBE2M|UBFD1|UCK2|UIMC1|ULK3|URB1|URGCP|UROS|USP10|USP36|UTP14A|UTP18|UTP20|UTP23|UTP25|UTP3|UTP4|UTP6|UXS1|VARS1|VARS2|VDAC1|VDAC2|VPS4A|VPS72|WDR3|WDR36|WDR43|WDR46|WRNIP1|XRN2|XYLB|YARS1|YARS2|YBX1|YRDC|YTHDC2|YTHDF2|YWHAE|YWHAG|ZBED1|ZBED4|ZBTB7A|ZBTB9|ZC3H15|ZC3H7B|ZCCHC10|ZHX1|ZNF121|ZNF142|ZNF146|ZNF232|ZNF239|ZNF287|ZNF346|ZNF480|ZNF57|ZNF593|ZNF598|ZNF618|ZNF622|ZNF749|ZNF8|ZNF835|ZNRD1
RNA-binding	UniProt-Keyword	153	570	1569	66.9509	7.5213	26.8421	1	10.1324	3.96694e-24	8.06865e-22	ADARB1|AKAP1|ALKBH8|APEX1|CAPRIN1|CELF1|CLUH|CPSF2|CTU1|DAZL|DDX1|DDX10|DDX18|DDX19A|DDX21|DDX31|DDX47|DDX49|DDX50|DDX51|DDX55|DDX56|DHX34|DIMT1|DIS3|DKC1|DNAJC17|DTD1|DTD2|DUSP11|EARS2|EDC3|EIF2S1|EIF3A|EIF3B|EIF4A1|EIF4E|EIF4G3|EIF4H|EIF5A|EIF5AL1|ENDOU|ESRP2|EXOSC1|EXOSC2|EXOSC3|EXOSC4|EXOSC5|EXOSC7|FASTKD2|FBL|G3BP1|G3BP2|GAR1|GEMIN5|GRSF1|GTF3A|HNRNPA1|HNRNPDL|IMP3|IMPDH1|IMPDH2|LARP1|LARP4|LRPPRC|LSM2|LSM5|LSM7|MBNL1|METTL1|METTL16|MRPS17|MRPS27|MTPAP|MTRES1|NAF1|NCBP2|NCL|NELFCD|NHP2|NIFK|NIP7|NOCT|NOL6|NOL8|NOP2|NOP9|NPM1|NSUN5|NUDT5|NUFIP1|PA2G4|PARK7|PCBP2|PHAX|PNO1|PNPT1|POP1|PPARGC1B|PPRC1|PTCD3|PUM3|PYM1|RANBP2|RAVER2|RBM12|RBM15B|RBM18|RBM19|RBM28|RBM34|RBMX2|RIDA|RO60|RPP14|RPP21|RPP38|RPP40|RRP9|RTRAF|SART3|SERBP1|SF3B5|SLIRP|SMN1|SNRPD3|SNRPE|SNRPF|SNRPG|SNU13|SNUPN|SRP14|SSB|SURF6|TARBP2|TARDBP|TARS1|TFB2M|THUMPD2|TIAL1|TIMM50|TRMT1|TRMT11|TST|U2AF1|U2SURP|WDR43|YARS1|YBX1|YTHDC2|YTHDF2|ZBED4|ZNF346
REACTOME_TRANSLATION	MSigDB_C2	98	287	1569	33.7104	5.39572	34.1463	1	10.0936	5.89578e-24	1.18491e-21	AIMP2|APEH|CARS2|DAP3|EARS2|EEF1E1|EIF2B3|EIF2S1|EIF3A|EIF3B|EIF3C|EIF3I|EIF3K|EIF4A1|EIF4E|EIF4H|FARS2|FARSA|FARSB|GADD45GIP1|GFM1|GSPT1|IARS2|KARS1|MARS2|MRPL1|MRPL12|MRPL13|MRPL14|MRPL15|MRPL16|MRPL17|MRPL18|MRPL19|MRPL2|MRPL20|MRPL21|MRPL22|MRPL23|MRPL24|MRPL3|MRPL30|MRPL32|MRPL34|MRPL35|MRPL38|MRPL39|MRPL4|MRPL40|MRPL42|MRPL46|MRPL48|MRPL52|MRPL55|MRPS10|MRPS12|MRPS15|MRPS16|MRPS17|MRPS18A|MRPS18B|MRPS18C|MRPS2|MRPS22|MRPS23|MRPS24|MRPS25|MRPS26|MRPS27|MRPS28|MRPS30|MRPS31|MRPS34|MRPS35|MRPS36|MRPS5|MRPS6|MRPS9|MRRF|MTFMT|MTIF2|NARS2|PPA2|PTCD3|RARS1|RPL26L1|RPL39L|SARS2|SEC11A|SRP14|TARS1|TARS2|TSFM|TUFM|VARS1|VARS2|YARS1|YARS2
biological_process [GoID:GO:0008150; evidenceTypes:EXP|HDA|HEP|HMP|IBA|IC|IDA|IEA|IEP|IGI|IKR|IMP|IPI|ISA|ISM|ISS|NAS|ND|TAS]	GeneOntology_BP	1397	10706	1569	1257.5	14.8441	13.0488	1	10.0165	1.28927e-23	2.56064e-21	AAMP|AARSD1|AASDHPPT|AATF|ABCB7|ABCE1|ABHD17C|ABITRAM|ACAA2|ACACA|ACAT1|ACOT13|ACP1|ACSL4|ACTR5|ACTR6|ADA|ADARB1|ADK|ADM5|ADNP|ADPRS|ADSS2|AEN|AFG3L2|AGBL5|AGGF1|AGL|AGMAT|AGPAT3|AGPAT5|AGPS|AGTRAP|AHCY|AHSA1|AIMP2|AK2|AK6|AKAP1|ALDH18A1|ALG3|ALKBH8|AMER1|AMH|AMMECR1|ANAPC1|ANAPC7|ANKLE1|ANKRD13B|ANKRD26|ANKRD27|ANKRD40|ANKRD54|ANP32B|ANXA1|AOC2|AP1S1|AP1S3|APEH|APEX1|API5|APIP|APOOL|APP|APRT|APTX|ARFIP1|ARL5A|ARMC1|ARMC10|ARMC6|ARRDC2|ARV1|ASAH2B|ASB1|ASL|ASNSD1|ASPHD1|ATAD1|ATIC|ATL2|ATP5F1A|ATP5F1C|ATP5F1D|ATP5F1E|ATP5MC1|ATP5MC3|ATP5MF|ATP5PB|ATP5PD|ATP5PF|ATP5PO|ATP6V1C1|ATP6V1F|ATPAF1|B3GALNT1|B4GALT2|B4GALT5|BAG2|BAG5|BATF|BAZ1A|BBS7|BCAT2|BCCIP|BCL2L14|BCS1L|BDH1|BDP1|BEND3|BFAR|BFSP1|BLMH|BOLA3|BOP1|BPNT1|BRAT1|BRIX1|BRK1|BYSL|BZW2|C11ORF58|C12ORF29|C12ORF45|C17ORF75|C1QBP|C20ORF27|C2CD5|C3ORF33|CABYR|CAD|CALHM6|CAMKV|CAMSAP1|CAMTA1|CAPRIN1|CAPZA2|CARM1|CARNMT1|CARS2|CBR1|CCDC124|CCDC25|CCDC51|CCDC85B|CCNC|CCNH|CCT2|CCT3|CCT4|CCT5|CCT7|CD320|CD3E|CD3EAP|CD48|CDC26|CDC34|CDK4|CDK7|CDK8|CDKL2|CEBPZ|CELF1|CELSR3|CENPS|CEP89|CETN2|CFAP298|CFDP1|CHCHD10|CHCHD4|CHCHD6|CHD5|CHERP|CHN1|CHRNA5|CHST10|CIAO2A|CINP|CISD1|CISD3|CKMT1B|CKS2|CLCN2|CLN6|CLPB|CLPP|CLPX|CLTA|CLUH|CMAS|CNBP|CNIH4|CNOT11|COA3|COA4|COA6|COA8|COG2|COLGALT1|COMTD1|COPS2|COPS4|COPS5|COPS7B|COPS9|COQ3|COQ5|COQ8A|COQ9|COX10|COX11|COX14|COX15|COX16|COX17|COX20|COX5A|COX5B|COX6B1|COX6C|COX7A2|COX7B|CPSF2|CR2|CRACR2A|CRLF1|CRLS1|CRPPA|CS|CSNK1A1|CSNK2A1|CSNK2A2|CSNK2A3|CTDP1|CTSC|CTU1|CUL4A|CUTC|CWC15|CXCR2|CYB5RL|CYP27B1|CYP2J2|DAGLA|DAP3|DAZL|DBI|DCAF1|DCAF13|DCAF4|DCTPP1|DCUN1D5|DDAH1|DDI2|DDX1|DDX10|DDX18|DDX19A|DDX21|DDX31|DDX47|DDX49|DDX51|DDX56|DENR|DFFA|DGUOK|DHODH|DHRS11|DHRS13|DHX33|DHX34|DHX37|DIABLO|DIMT1|DIS3|DKC1|DLD|DNAAF2|DNAAF5|DNAH14|DNAJA1|DNAJA2|DNAJA3|DNAJC11|DNAJC17|DNAJC2|DNPEP|DOCK7|DPH2|DPH3|DPH6|DPM1|DPY19L2P2|DPY30|DTD1|DTD2|DUS1L|DUS4L|DUSP11|DUSP14|DUSP23|DUSP7|DYNC1I2|DYNLL2|EARS2|EBNA1BP2|ECHDC1|ECHS1|ECI2|ECM1|ECSIT|EDC3|EEA1|EEF1AKMT1|EEF1AKMT4|EEF1AKNMT|EEF1E1|EEF2KMT|EEFSEC|EHMT2|EI24|EIF2B3|EIF2S1|EIF3A|EIF3B|EIF3C|EIF3I|EIF3K|EIF4A1|EIF4E|EIF4G3|EIF4H|EIF5A|EIF5AL1|EIF6|ELAC2|ELOB|ELOC|ELP1|EMC1|EMC6|ENDOG|ENDOU|ENO1|ENOPH1|ENTR1|EPB41|EPCAM|EPHB2|EPOP|ERCC2|ERH|ERI3|ERLIN1|ESF1|ESPNL|ESRP2|ETFA|ETFB|EVPLL|EXOSC1|EXOSC2|EXOSC3|EXOSC4|EXOSC5|EXOSC7|EXT2|F2RL1|FABP5|FADD|FAH|FAM207A|FAM210A|FAM50B|FAM53B|FAM98A|FAR1|FARS2|FARSA|FARSB|FAS|FASN|FASTKD1|FASTKD2|FBL|FBXL18|FBXO21|FBXO22|FBXO31|FBXO45|FDX2|FDXACB1|FEZ2|FGFR4|FJX1|FKBP4|FKBP5|FLAD1|FLVCR1|FMO2|FNTA|FOXK1|FRAT2|FTSJ3|FUBP3|FXN|FXYD2|G3BP1|G3BP2|G6PC3|GADD45GIP1|GALNT14|GALNT7|GAN|GAR1|GART|GATB|GBE1|GCDH|GCLC|GCN1|GCSH|GEMIN4|GEMIN5|GEMIN6|GFM1|GGCT|GIN1|GIPC1|GIT1|GLRX2|GLS2|GMCL1|GMDS|GMPS|GNB1L|GNL3|GNL3L|GNPDA1|GNPNAT1|GOT2|GPD1L|GPN2|GRPEL1|GRPEL2|GRSF1|GSPT1|GSTCD|GSTO1|GTF2F2|GTF2H1|GTF2H2|GTF2H3|GTF2H5|GTF3A|GTF3C2|GTPBP10|GTPBP3|GTPBP4|GTSF1|GUF1|H2BC13|HADHB|HDAC2|HDHD5|HEATR1|HEATR3|HEBP1|HES2|HGH1|HGS|HIBCH|HIGD2A|HILPDA|HIRA|HK1|HK2|HMOX2|HNRNPA1|HNRNPA1P48|HNRNPDL|HOMER1|HPDL|HRH2|HS6ST1|HSD17B6|HSDL2|HSF1|HSP90AA1|HSP90AB1|HSPA8|HSPA9|HSPD1|HSPE1|HSPH1|HYAL2|HYPK|IARS2|ICE2|ID1|IFT22|IKBIP|IKZF1|IL12RB2|IMP3|IMP4|IMPDH1|IMPDH2|INTS1|INTS10|INTS12|INTS13|INTS2|IPO11|IPO13|IPO4|IPO5|IPO7|IPPK|ISG20L2|ITGA2|ITGB1BP1|IWS1|JAG1|JMJD8|KARS1|KAT14|KAZN|KCNQ5|KDM1B|KEAP1|KIF2A|KIF3A|KIF6|KLB|KLF16|KLHL12|KLHL18|KLHL8|KLRG1|KPNB1|KXD1|KYAT3|L2HGDH|LAGE3|LAMTOR5|LARP1|LARP4|LCE1E|LDAH|LDHB|LETM1|LGR4|LHFPL5|LIAS|LIMA1|LIMS1|LONP1|LONP2|LRFN4|LRPPRC|LRRC47|LRRC49|LRRC8D|LRRFIP1|LSM11|LSM2|LSM5|LSM7|LTV1|LYAR|LYPLA1|LYRM4|LZIC|MACIR|MAEA|MAIP1|MAK16|MALSU1|MAOA|MAP3K7|MAPKAPK5|MARCHF5|MARS2|MAX|MBNL1|MCAT|MCCC1|MCCC2|MDH2|MDN1|MECR|MED1|MED20|MEN1|MEST|METAP2|METTL1|METTL15|METTL16|METTL21A|METTL2B|METTL5|METTL6|MFAP1|MFNG|MFSD12|MICAL2|MICOS10|MICOS13|MIEF1|MIIP|MINDY4|MIPEP|MITF|MKNK2|MLST8|MMACHC|MMS19|MNAT1|MOCS2|MON1A|MPHOSPH10|MPP6|MRE11|MRM1|MRM2|MRM3|MRPL1|MRPL12|MRPL13|MRPL14|MRPL15|MRPL16|MRPL17|MRPL18|MRPL19|MRPL2|MRPL20|MRPL21|MRPL22|MRPL23|MRPL24|MRPL3|MRPL30|MRPL32|MRPL34|MRPL35|MRPL4|MRPL40|MRPL42|MRPL46|MRPL52|MRPL55|MRPS10|MRPS12|MRPS15|MRPS16|MRPS17|MRPS18A|MRPS18B|MRPS18C|MRPS2|MRPS22|MRPS23|MRPS24|MRPS26|MRPS27|MRPS28|MRPS30|MRPS34|MRPS35|MRPS36|MRPS5|MRPS6|MRPS9|MRRF|MRS2|MRTO4|MTAP|MTERF1|MTERF3|MTFMT|MTG2|MTHFD1L|MTIF2|MTLN|MTO1|MTPAP|MTRES1|MTREX|MTRF1|MTX2|MYBBP1A|NAA10|NAA15|NAA20|NAA25|NAAA|NADK|NAE1|NAF1|NANP|NARS2|NAT10|NBN|NCBP2|NCDN|NCL|NCLN|NCOA4|NCOA5|NDRG3|NDRG4|NDUFA10|NDUFA11|NDUFA12|NDUFA2|NDUFA4|NDUFA5|NDUFA8|NDUFAB1|NDUFAF1|NDUFAF2|NDUFAF4|NDUFAF8|NDUFB10|NDUFB2|NDUFB3|NDUFB6|NDUFB7|NDUFB8|NDUFB9|NDUFC1|NDUFS1|NDUFS2|NDUFS5|NDUFS6|NDUFV1|NEDD8|NEFH|NELFA|NELFCD|NETO2|NEURL1|NFRKB|NFS1|NHEJ1|NHP2|NIFK|NIP7|NKRF|NLN|NMD3|NME1|NME2|NOC2L|NOC4L|NOCT|NOL10|NOL11|NOL6|NOL8|NOLC1|NOP10|NOP14|NOP16|NOP2|NOP56|NOP9|NPM1|NPM3|NPRL3|NR6A1|NRP2|NSDHL|NSMAF|NSMCE2|NSUN5|NT5DC4|NTHL1|NUDC|NUDCD1|NUDCD2|NUDT5|NUFIP1|NUP133|NUP153|NUP35|NXT1|OBI1|ODC1|OGFOD1|OMA1|ORC2|ORC5|OSM|OTUD6B|OXNAD1|OXSM|P2RY1|PA2G4|PACSIN1|PAFAH1B3|PAICS|PAK1IP1|PALB2|PAM16|PANK1|PANK2|PANK3|PAQR3|PARG|PARK7|PARP16|PATZ1|PC|PCBP2|PCCB|PCDH8|PCMT1|PDCD11|PDCD2|PDCD2L|PDCD5|PDE12|PDE4C|PDF|PDHA1|PDHB|PDHX|PDSS1|PDSS2|PEBP1|PEF1|PELO|PELP1|PERP|PES1|PEX13|PEX19|PEX26|PEX7|PFAS|PFDN2|PFDN6|PGAM5|PGAP1|PGAP2|PGD|PGF|PHAX|PHB|PHB2|PHF14|PIGW|PIK3R2|PIK3R4|PINX1|PIP4K2B|PITHD1|PITPNB|PITPNC1|PITRM1|PKP4|PLAC8|PLCD4|PLD6|PLK3|PLPBP|PLRG1|PM20D2|PMAIP1|PMPCA|PMPCB|PNKD|PNMA1|PNN|PNP|PNPO|PNPT1|POFUT1|POGK|POGLUT1|POLD2|POLDIP2|POLR1A|POLR1B|POLR1C|POLR2D|POLR2F|POLR2H|POLR2I|POLR2L|POLR3A|POLR3B|POLR3E|POLR3G|POLR3H|POLRMT|POMGNT2|POP1|PPA2|PPAN|PPARGC1B|PPAT|PPIA|PPID|PPIF|PPIL1|PPP1R14B|PPP2R5A|PPRC1|PPT1|PRCC|PRDX1|PRDX6|PRELID2|PRELID3A|PREP|PRG2|PRKAR1B|PRKAR2A|PRKCH|PRKDC|PRMT1|PRMT3|PRMT5|PRMT6|PRORP|PROS1|PRPF4|PRPF40A|PRR7|PRRC2C|PSMA1|PSMA2|PSMA3|PSMA4|PSMA6|PSMB1|PSMB4|PSMB5|PSMB7|PSMC6|PSMD12|PSMD14|PSME1|PSMF1|PSMG1|PSMG3|PSMG4|PTCD3|PTDSS1|PTDSS2|PTGES2|PTGES3|PTPMT1|PTRH2|PUM3|PUS1|PUS7|PWP1|PYCR3|PYGL|PYM1|QRSL1|QTRT2|RAB11A|RABEP1|RABEPK|RABGGTB|RAD23B|RAD50|RALA|RALBP1|RAN|RANBP2|RARA|RARS1|RASSF3|RAVER2|RBFA|RBM12|RBM15B|RBM19|RBM28|RBMX2|RBX1|RCAN1|RCHY1|RCL1|RDH13|RDH14|RELL2|REXO2|REXO4|RFK|RFT1|RGS10|RIDA|RIOK1|RIOK2|RIOX1|RIPK2|RITA1|RMDN1|RMND1|RMND5A|RNF126|RNF20|RNF8|RO60|RPAP1|RPE|RPF2|RPGR|RPGRIP1L|RPL26L1|RPL39L|RPL7L1|RPP14|RPP21|RPP25L|RPP38|RPP40|RPS6KB1|RPTOR|RPUSD1|RPUSD2|RPUSD3|RPUSD4|RRP1|RRP12|RRP15|RRP1B|RRP8|RRP9|RRS1|RSAD1|RSKR|RSU1|RTRAF|RUVBL1|RUVBL2|RWDD1|S100A4|SACS|SAMM50|SARS2|SART3|SCARB1|SCFD2|SCLY|SCO1|SCO2|SCRIB|SDAD1|SDHAF3|SDHB|SDHC|SEC11A|SEC22A|SEC23IP|SEH1L|SELENOW|SEMA3G|SEPTIN11|SERBP1|SETMAR|SF3B3|SF3B5|SFXN2|SFXN4|SGMS1|SGPP2|SH2D3A|SH3BGR|SHLD2|SHQ1|SIGMAR1|SIN3A|SKP1|SLC16A1|SLC16A6|SLC16A7|SLC19A1|SLC1A3|SLC20A2|SLC25A12|SLC25A13|SLC25A17|SLC25A19|SLC25A22|SLC25A32|SLC25A39|SLC27A4|SLC29A1|SLC29A2|SLC30A1|SLC37A4|SLC38A5|SLC39A1|SLC39A14|SLC4A11|SLC5A6|SLC6A6|SLIRP|SMARCAL1|SMARCC1|SMC6|SMIM11A|SMN1|SMYD2|SMYD5|SNAI1|SNRPD1|SNRPD3|SNRPE|SNRPF|SNRPG|SNU13|SNUPN|SNX12|SNX27|SOD1|SOD2|SORD|SOX12|SPHK2|SPIN1|SPNS2|SPR|SPRY1|SRFBP1|SRM|SRP14|SRPK1|SRRD|SRXN1|SSB|SSBP1|SSBP4|SSU72|ST3GAL4|STEAP3|STK17A|STK25|STK33|STMP1|STOML2|STX10|SUGT1|SUPV3L1|SURF2|SURF6|SVIL|SYBU|TACO1|TAF7L|TAF9|TAMM41|TARBP2|TARDBP|TARS1|TARS2|TASP1|TBC1D24|TBCCD1|TBL3|TBRG4|TCP1|TCTEX1D4|TCTN3|TEFM|TERF2|TERT|TFAM|TFAP4|TFB2M|TGFBRAP1|TGS1|THADA|THAP11|THAP12|THAP4|THEM4|THG1L|THNSL1|THUMPD2|TIAL1|TIGAR|TIMM10|TIMM13|TIMM21|TIMM44|TIMM50|TIMM8A|TIMM8B|TIPRL|TKT|TMA7|TMCO6|TMED3|TMEM102|TMEM123|TMEM126A|TMEM126B|TMEM14B|TMEM223|TMEM241|TMEM250|TMEM38B|TMEM88|TMEM97|TMX2|TNFAIP8L2|TNFRSF10A|TNFRSF21|TOMM22|TOMM34|TOMM5|TOMM6|TOMM70|TOR1AIP2|TPRKB|TPRN|TRAF7|TRAP1|TRAPPC4|TRAPPC5|TRIAP1|TRIM14|TRIM47|TRIM58|TRIM65|TRMT1|TRMT10A|TRMT10C|TRMT11|TRMT44|TRMT61A|TRMT61B|TRUB1|TRUB2|TSEN54|TSFM|TSR1|TSR3|TST|TTC1|TTC27|TTC4|TTI1|TTLL12|TTLL4|TTYH2|TUBB2B|TUBB3|TUBGCP4|TUFM|TUSC2|TWISTNB|TWNK|TXLNG|TXN|TXN2|TXNDC17|TXNL4A|TYW1|TYW3|U2AF1|U2SURP|UBAP2|UBAP2L|UBE2D1|UBE2K|UBE2L6|UBE2M|UBE2V1|UBE2V2|UBE3A|UBE3D|UBIAD1|UBL4A|UBL5|UBQLN1|UBXN1|UBXN10|UBXN11|UBXN2B|UBXN8|UCHL3|UCK2|UIMC1|ULK3|UMPS|UQCC1|UQCC3|UQCR10|UQCRC2|UQCRQ|URB1|URB2|URGCP|URI1|UROD|UROS|USP10|USP14|USP22|USP31|USP36|UTP14A|UTP18|UTP20|UTP23|UTP25|UTP3|UTP4|UTP6|UXS1|VAMP8|VARS1|VARS2|VASH2|VDAC1|VDAC2|VMA21|VPS35|VPS4A|VPS72|VWCE|WASF3|WASHC5|WDCP|WDR12|WDR18|WDR3|WDR36|WDR4|WDR43|WDR46|WDR5|WDR61|WDR74|WDR83OS|WDR92|WRAP73|WRNIP1|XPNPEP3|XRN2|XYLB|YARS1|YARS2|YBX1|YDJC|YEATS2|YRDC|YTHDC2|YTHDF2|YWHAE|YWHAG|ZBED1|ZBED4|ZBTB7A|ZBTB9|ZC3H15|ZC3H7B|ZDHHC11|ZDHHC6|ZHX1|ZMAT5|ZNF121|ZNF142|ZNF146|ZNF232|ZNF239|ZNF287|ZNF330|ZNF480|ZNF57|ZNF593|ZNF598|ZNF618|ZNF622|ZNF749|ZNF8|ZNF835|ZNHIT3|ZNHIT6|ZNRD1|ZNRD2|ZNRF3
FAN_OVARY_CL8_MATURE_CUMULUS_GRANULOSA_CELL_2	MSigDB_C8	148	550	1569	64.6017	7.39394	26.9091	1	9.9837	1.79632e-23	3.54683e-21	ACAA2|ACSL4|ALDH18A1|AMH|ANP32B|AP1S1|APRT|ATP5F1A|ATP5F1C|ATP5F1E|ATP5MC1|ATP5MC3|ATP5MF|ATP5PF|ATP5PO|BTF3L4|C19ORF48|C1QBP|C7ORF50|CAMTA1|CCDC124|CD320|CFDP1|CHCHD10|CHCHD6|CKS2|COA3|COPS9|COX16|COX17|COX5A|COX5B|COX6B1|COX7A2|DBI|DGUOK|DPY30|DUSP23|ECHS1|EEF1E1|ELOB|ERH|ERI3|ETFA|FAM78A|FEZ2|GADD45GIP1|GTF2H5|HDAC2|HIGD2A|HNRNPA1|HS6ST1|HSDL2|KNOP1|LAGE3|LDHB|LSM2|LSM5|LSM7|MDH2|MICOS10|MICOS13|MRPL12|MRPL14|MRPL16|MRPL22|MRPL23|MRPL24|MRPL3|MRPL4|MRPL52|MRPL55|MRPS15|MRPS26|MRPS34|NDUFA11|NDUFA12|NDUFA2|NDUFA4|NDUFAB1|NDUFAF8|NDUFB10|NDUFB2|NDUFB3|NDUFB6|NDUFB7|NDUFB8|NDUFB9|NDUFC1|NDUFS5|NDUFS6|NEDD8|NHP2|NME1|NME2|PAFAH1B3|PARK7|PCBP2|PDHB|PGD|PHB|PNKD|POLD2|POLDIP2|POLR2F|POLR2I|POLR2L|PPIF|PRKDC|PSMA3|PSMA4|PSMB5|RBX1|RPL26L1|SDHC|SLC16A1|SLIRP|SMIM30|SNRPD1|SNRPD3|SNRPE|SNRPF|SPIN1|SSBP1|ST3GAL4|STMP1|STOML2|THYN1|TIMM13|TIMM8B|TMA7|TMEM123|TMEM147|TMEM14B|TMEM97|TPRKB|TRAPPC4|TXN2|TXNDC17|UBE2V2|UBL5|UBXN8|UQCR10|UQCRQ|UROS|VDAC1|VPS35|WDR18
REACTOME_RRNA_MODIFICATION_IN_THE_NUCLEUS_AND_CYTOSOL	MSigDB_C2	39	58	1569	6.81255	2.44677	67.2414	1	9.91847	3.46013e-23	6.75306e-21	DCAF13|DDX47|DDX49|DHX37|DIMT1|DKC1|FBL|GAR1|HEATR1|IMP3|IMP4|MPHOSPH10|NAT10|NHP2|NOC4L|NOL11|NOL6|NOP10|NOP14|NOP2|NOP56|PDCD11|PNO1|RCL1|RRP9|SNU13|TBL3|TSR3|UTP14A|UTP18|UTP20|UTP25|UTP3|UTP4|UTP6|WDR3|WDR36|WDR43|WDR46
organic cyclic compound metabolic process [GoID:GO:1901360; evidenceTypes:EXP|IBA|IC|IDA|IEA|IGI|IKR|IMP|IPI|ISA|ISS|NAS|TAS]	GeneOntology_BP	659	4133	1569	485.453	17.2016	15.9448	1	9.90389	4.00381e-23	7.76924e-21	AARSD1|AATF|ABCB7|ABCE1|ACAA2|ACACA|ACAT1|ACSL4|ACTR5|ADA|ADARB1|ADK|ADNP|ADPRS|ADSS2|AEN|AHCY|AK2|AK6|ALDH18A1|ALKBH8|AMH|ANKLE1|AOC2|APEX1|APP|APRT|APTX|ARV1|ATIC|ATP5F1A|ATP5F1C|ATP5F1D|ATP5F1E|ATP5MC1|ATP5MC3|ATP5MF|ATP5PB|ATP5PD|ATP5PF|ATP5PO|BATF|BAZ1A|BBS7|BCCIP|BDP1|BEND3|BOP1|BPNT1|BRIX1|BYSL|C1QBP|C3ORF33|CAD|CAMTA1|CARM1|CARS2|CCDC85B|CCNC|CCNH|CCT2|CCT3|CCT4|CCT5|CCT7|CD320|CD3EAP|CDC34|CDK4|CDK7|CEBPZ|CELF1|CENPS|CETN2|CHCHD10|CHD5|CHERP|CINP|CKS2|CLCN2|CLN6|CNBP|CNOT11|COPS2|COPS5|COX10|COX15|CPSF2|CTDP1|CTU1|CUL4A|CWC15|CYP27B1|DAZL|DCAF1|DCAF13|DCTPP1|DDX1|DDX10|DDX18|DDX21|DDX47|DDX49|DDX51|DDX56|DFFA|DGUOK|DHODH|DHRS11|DHX33|DHX34|DHX37|DIMT1|DIS3|DKC1|DLD|DNAJA3|DNAJC17|DNAJC2|DPH3|DPM1|DPY30|DTD1|DTD2|DUS1L|DUS4L|DUSP11|EARS2|EBNA1BP2|ECM1|EDC3|EEF1AKNMT|EHMT2|EIF5A|EIF6|ELAC2|ELOB|ELOC|ELP1|ENDOG|ENDOU|ENO1|EPCAM|EPOP|ERCC2|ERH|ERI3|ERLIN1|ESF1|ESRP2|EXOSC1|EXOSC2|EXOSC3|EXOSC4|EXOSC5|EXOSC7|F2RL1|FADD|FAH|FAM207A|FAR1|FARS2|FARSA|FARSB|FASN|FASTKD1|FASTKD2|FBL|FDXACB1|FGFR4|FLAD1|FLVCR1|FOXK1|FTSJ3|FUBP3|FXN|G3BP1|G3BP2|GAR1|GART|GATB|GCDH|GCLC|GCN1|GEMIN4|GEMIN5|GEMIN6|GIN1|GIPC1|GIT1|GLRX2|GMDS|GMPS|GNL3|GNL3L|GNPDA1|GNPNAT1|GOT2|GRSF1|GSPT1|GTF2F2|GTF2H1|GTF2H2|GTF2H3|GTF2H5|GTF3A|GTF3C2|GTPBP3|GTPBP4|HDAC2|HEATR1|HES2|HIRA|HK1|HK2|HMOX2|HNRNPA1|HNRNPA1P48|HPDL|HSD17B6|HSF1|HSP90AA1|HSP90AB1|HSPA8|HSPD1|HYAL2|IARS2|ICE2|ID1|IKZF1|IMP3|IMP4|IMPDH1|IMPDH2|INTS1|INTS10|INTS12|INTS2|IPPK|ISG20L2|ITGB1BP1|IWS1|JAG1|JMJD8|KARS1|KDM1B|KEAP1|KLF16|KYAT3|LAGE3|LAMTOR5|LARP1|LGR4|LIAS|LIMA1|LIMS1|LONP1|LRPPRC|LRRC47|LRRFIP1|LSM11|LSM2|LSM5|LSM7|LYAR|MAK16|MAOA|MAP3K7|MAPKAPK5|MARS2|MAX|MBNL1|MCCC1|MCCC2|MDN1|MED1|MED20|MEN1|METTL1|METTL15|METTL16|METTL2B|METTL5|METTL6|MFAP1|MFSD12|MICAL2|MITF|MMACHC|MMS19|MNAT1|MOCS2|MPHOSPH10|MPP6|MRE11|MRM1|MRM2|MRM3|MRPL1|MRPL12|MRTO4|MTAP|MTERF1|MTERF3|MTFMT|MTHFD1L|MTO1|MTPAP|MTRES1|MTREX|MYBBP1A|NAA15|NADK|NAF1|NARS2|NAT10|NBN|NCBP2|NCL|NCOA4|NCOA5|NEDD8|NELFA|NELFCD|NFRKB|NFS1|NHEJ1|NHP2|NIFK|NKRF|NMD3|NME1|NME2|NOC2L|NOC4L|NOCT|NOL10|NOL11|NOL6|NOL8|NOLC1|NOP10|NOP14|NOP2|NOP56|NOP9|NPM1|NPM3|NR6A1|NSDHL|NSMCE2|NSUN5|NTHL1|NUDT5|NUFIP1|NUP35|ORC2|ORC5|OSM|OXSM|P2RY1|PA2G4|PAICS|PALB2|PAM16|PANK1|PANK2|PANK3|PARG|PARK7|PARP16|PATZ1|PCBP2|PDCD11|PDE12|PDE4C|PDHA1|PDHB|PDHX|PELO|PELP1|PES1|PFAS|PHAX|PHB|PHB2|PHF14|PIK3R2|PINX1|PITHD1|PLAC8|PLD6|PLK3|PLRG1|PM20D2|PNKD|PNN|PNP|PNPO|PNPT1|POFUT1|POGK|POLD2|POLDIP2|POLR1A|POLR1B|POLR1C|POLR2D|POLR2F|POLR2H|POLR2I|POLR2L|POLR3A|POLR3B|POLR3E|POLR3G|POLR3H|POLRMT|POP1|PPAN|PPARGC1B|PPAT|PPIA|PPID|PPIL1|PPRC1|PPT1|PRDX6|PRKCH|PRKDC|PRMT1|PRMT5|PRMT6|PRORP|PRPF4|PRPF40A|PSMA6|PSMC6|PSMD14|PTGES2|PTGES3|PUS1|PUS7|PWP1|PYCR3|PYM1|QRSL1|QTRT2|RAD23B|RAD50|RAN|RARA|RARS1|RAVER2|RBFA|RBM12|RBM15B|RBM19|RBM28|RBMX2|RBX1|RCHY1|RCL1|REXO2|REXO4|RFK|RIDA|RIOK1|RIOK2|RIOX1|RIPK2|RITA1|RNF20|RNF8|RO60|RPAP1|RPF2|RPL7L1|RPP14|RPP21|RPP25L|RPP38|RPP40|RPTOR|RPUSD1|RPUSD2|RPUSD3|RPUSD4|RRP1|RRP12|RRP15|RRP1B|RRP8|RRP9|RRS1|RSAD1|RTRAF|RUVBL1|RUVBL2|SARS2|SART3|SCARB1|SERBP1|SETMAR|SF3B3|SF3B5|SHLD2|SHQ1|SIN3A|SLC19A1|SLC25A12|SLC25A13|SLC25A19|SLC25A32|SLC25A39|SLC29A1|SLIRP|SMARCAL1|SMARCC1|SMC6|SMN1|SMYD2|SNAI1|SNRPD1|SNRPD3|SNRPE|SNRPF|SNRPG|SNU13|SOD1|SOD2|SOX12|SPHK2|SPIN1|SPR|SRFBP1|SRPK1|SRRD|SSB|SSBP4|SSU72|STOML2|SUPV3L1|TAF7L|TAF9|TARBP2|TARDBP|TARS1|TARS2|TASP1|TBL3|TBRG4|TCP1|TEFM|TERF2|TERT|TFAM|TFAP4|TFB2M|TGFBRAP1|TGS1|THADA|THAP11|THAP4|THG1L|THUMPD2|TIAL1|TIGAR|TPRKB|TRIAP1|TRIM14|TRMT1|TRMT10A|TRMT10C|TRMT11|TRMT44|TRMT61A|TRMT61B|TRUB1|TRUB2|TSEN54|TSFM|TSR1|TSR3|TWISTNB|TWNK|TXN|TXNL4A|TYW1|TYW3|U2AF1|U2SURP|UBE2D1|UBE2V1|UBE2V2|UBE3A|UBL5|UCK2|UIMC1|UMPS|UQCC3|URB1|URI1|UROD|UROS|USP10|USP22|USP36|UTP14A|UTP18|UTP20|UTP23|UTP25|UTP3|UTP4|UTP6|UXS1|VARS1|VARS2|VPS72|WDR12|WDR18|WDR3|WDR36|WDR4|WDR43|WDR46|WDR61|WDR74|WRNIP1|XRN2|YARS1|YARS2|YBX1|YEATS2|YTHDF2|ZBED1|ZBED4|ZBTB7A|ZBTB9|ZC3H7B|ZHX1|ZMAT5|ZNF121|ZNF142|ZNF146|ZNF232|ZNF239|ZNF287|ZNF480|ZNF57|ZNF593|ZNF618|ZNF749|ZNF8|ZNF835|ZNHIT3|ZNHIT6|ZNRD1
GSE24210_RESTING_TREG_VS_TCONV_DN	MSigDB_C7	74	185	1569	21.7297	4.34893	40	1	9.89095	4.55683e-23	8.79182e-21	AHSA1|API5|ARV1|ATP5MF|BYSL|BZW2|CCNH|CCT2|CDC34|CLPP|CLUH|CNIH4|COMTD1|DDX18|DDX31|DPY30|EIF2B3|EIF3B|ELAC2|FAM98A|GCSH|GEMIN5|GFM1|GLRX2|GNL3L|GRPEL1|GSTO1|HSPE1|IFRD2|MAK16|MRPL13|MRPL22|MRPL46|MRPS31|NAA10|NAA20|NAT10|NDUFAF2|NDUFB2|NDUFC1|NEFH|NHP2|NOP2|PDCD5|PHB2|PNPO|POLR2F|POLR3B|PRDX1|PSMA4|PSMA6|PSMF1|PSMG1|PUM3|PUS7|PVT1|PWP1|QTRT2|RBM19|RPL7L1|RRP9|RUVBL1|RUVBL2|SEPTIN11|SHQ1|SLC5A6|SRM|SSBP1|TMEM147|TPRKB|TXNL1|WASHC5|YBX1|ZMYND19
Blood_Module-3.7_Undetermined (PMID:18631455)	SignatureDB	91	261	1569	30.6565	5.15063	34.8659	1	9.88587	4.79423e-23	9.19729e-21	AATF|ACBD6|ALDH18A1|ATP5PD|ATPAF1|BCAT2|BCCIP|BOLA3|BRK1|C18ORF21|C8ORF33|CDC26|CHCHD10|CISD1|CNOT11|COPS9|COX14|COX16|CUTC|DBI|DCAF13|DCUN1D5|DDX1|ERH|EXOSC1|GON7|HYPK|IPO4|KXD1|MALSU1|MICOS10|MRPL14|MRPL15|MRPL2|MRPL4|MRPL48|MRPL52|MRPS15|MRPS18C|MRPS22|MRPS23|MRPS24|MRPS25|MRPS28|MRPS36|MTFMT|MTLN|MTX2|NAA20|NDUFA11|NDUFA12|NDUFAF2|NDUFAF8|NDUFB10|NDUFB6|NDUFS2|NELFCD|NMRAL1|NOL10|NOP9|NSMCE2|NUDCD2|NUDT5|PFDN6|PNKD|PSMA2|PSMB5|RABEP1|RPF2|RPL26L1|RPUSD4|SFXN4|SLIRP|SMIM15|SNRPD1|SNRPG|SUGT1|THYN1|TIMM21|TM2D2|TMEM126A|TMEM126B|TMEM14B|TOMM5|TOMM6|UBE2K|UQCC3|VARS2|WDR12|WDR61|YDJC
GSE17974_CTRL_VS_ACT_IL4_AND_ANTI_IL12_4H_CD4_TCELL_DN	MSigDB_C7	73	181	1569	21.2598	4.30231	40.3315	1	9.88188	4.98856e-23	9.51604e-21	B4GALT5|BRIX1|BYSL|CLN6|CMSS1|COA7|DDX10|DNAJA3|DNAJC17|DUSP14|EPOP|FADD|FDX2|FTSJ3|GADD45GIP1|GAR1|GEMIN5|GGCT|GON7|GPATCH4|HOMER1|IFRD2|ISG20L2|ITGB1BP1|MARS2|MRPL12|MRPL17|MRPS28|MRRF|MTERF3|NAA20|PDCD2L|PNO1|POGLUT1|POLD2|POLR2H|POLR3H|POP1|PPP1R14B|PRDX1|PRMT1|PSMA4|PSMB5|PUM3|PYCR3|RAB11A|RALA|RBM28|RRP1|RRP9|RRS1|RUVBL2|SCO2|SF3B3|SLC29A1|SRM|TCTN3|TIMM13|TIMM50|TMEM126B|TMEM147|TMEM177|TMEM223|TMEM88|TRAP1|UBL5|URB2|VPS35|WDR36|WDR46|YARS2|YWHAE|ZNF593
BCR_activation	SignatureDB	71	174	1569	20.4376	4.21942	40.8046	1	9.8256	8.73552e-23	1.657e-20	AIMP2|BATF|BYSL|CCDC86|CDK4|CKS2|COA7|DDX21|DNAJA1|EARS2|EIF2S1|EIF4A1|EIF5A|EIF5AL1|ENO1|EPOP|FAM98A|FARSB|FASN|FKBP4|G3BP1|GAR1|GART|GNPDA1|GPATCH4|GTPBP4|HSP90AB1|HSPA9|HSPD1|HSPE1|HSPH1|IPO4|METTL1|MRTO4|MTHFD1L|NAT10|NME1|NOLC1|NOP16|NPM3|PAK1IP1|PDSS1|PES1|POLR1A|PPAN|PPIF|PPIL1|PPRC1|PSMD12|PUM3|PUS7|RARS1|RRP1|RRP12|RRP9|RRS1|SEH1L|SLC25A19|SLC39A14|SNRPD1|SRM|SRXN1|TMEM97|TUBB2B|TXN|UCK2|URB2|UTP20|VPS9D1-AS1|WDR3|YARS1
cellular aromatic compound metabolic process [GoID:GO:0006725; evidenceTypes:EXP|IBA|IC|IDA|IEA|IGI|IKR|IMP|IPI|ISA|ISS|NAS|TAS]	GeneOntology_BP	641	4008	1569	470.77	17.0539	15.993	1	9.7876	1.27286e-22	2.40094e-20	AARSD1|AATF|ABCB7|ABCE1|ACACA|ACAT1|ACSL4|ACTR5|ADA|ADARB1|ADK|ADNP|ADPRS|ADSS2|AEN|AHCY|AK2|AK6|ALKBH8|AMH|ANKLE1|AOC2|APEX1|APP|APRT|APTX|ATIC|ATP5F1A|ATP5F1C|ATP5F1D|ATP5F1E|ATP5MC1|ATP5MC3|ATP5MF|ATP5PB|ATP5PD|ATP5PF|ATP5PO|BATF|BAZ1A|BBS7|BCCIP|BDP1|BEND3|BOP1|BPNT1|BRIX1|BYSL|C1QBP|C3ORF33|CAD|CAMTA1|CARM1|CARS2|CCDC85B|CCNC|CCNH|CCT2|CCT3|CCT4|CCT5|CCT7|CD320|CD3EAP|CDC34|CDK4|CDK7|CEBPZ|CELF1|CENPS|CETN2|CHCHD10|CHD5|CHERP|CINP|CKS2|CNBP|CNOT11|COPS2|COPS5|COX10|COX15|CPSF2|CTDP1|CTU1|CUL4A|CWC15|DAZL|DCAF1|DCAF13|DCTPP1|DDX1|DDX10|DDX18|DDX21|DDX47|DDX49|DDX51|DDX56|DFFA|DGUOK|DHODH|DHX33|DHX34|DHX37|DIMT1|DIS3|DKC1|DLD|DNAJA3|DNAJC17|DNAJC2|DPH3|DPM1|DPY30|DTD1|DTD2|DUS1L|DUS4L|DUSP11|EARS2|EBNA1BP2|ECM1|EDC3|EEF1AKNMT|EHMT2|EIF5A|EIF6|ELAC2|ELOB|ELOC|ELP1|ENDOG|ENDOU|ENO1|EPCAM|EPOP|ERCC2|ERH|ERI3|ESF1|ESRP2|EXOSC1|EXOSC2|EXOSC3|EXOSC4|EXOSC5|EXOSC7|F2RL1|FADD|FAH|FAM207A|FAR1|FARS2|FARSA|FARSB|FASN|FASTKD1|FASTKD2|FBL|FDXACB1|FGFR4|FLAD1|FLVCR1|FOXK1|FTSJ3|FUBP3|FXN|G3BP1|G3BP2|GAR1|GART|GATB|GCDH|GCLC|GCN1|GEMIN4|GEMIN5|GEMIN6|GIN1|GIPC1|GIT1|GLRX2|GMDS|GMPS|GNL3|GNL3L|GNPDA1|GNPNAT1|GOT2|GRSF1|GSPT1|GTF2F2|GTF2H1|GTF2H2|GTF2H3|GTF2H5|GTF3A|GTF3C2|GTPBP3|GTPBP4|HDAC2|HEATR1|HES2|HIRA|HK1|HK2|HMOX2|HNRNPA1|HNRNPA1P48|HPDL|HSF1|HSP90AA1|HSP90AB1|HSPA8|HSPD1|HYAL2|IARS2|ICE2|ID1|IKZF1|IMP3|IMP4|IMPDH1|IMPDH2|INTS1|INTS10|INTS12|INTS2|IPPK|ISG20L2|ITGB1BP1|IWS1|JAG1|JMJD8|KARS1|KDM1B|KEAP1|KLF16|KYAT3|LAGE3|LAMTOR5|LARP1|LGR4|LIMS1|LONP1|LRPPRC|LRRC47|LRRFIP1|LSM11|LSM2|LSM5|LSM7|LYAR|MAK16|MAOA|MAP3K7|MAPKAPK5|MARS2|MAX|MBNL1|MCCC2|MDN1|MED1|MED20|MEN1|METTL1|METTL15|METTL16|METTL2B|METTL5|METTL6|MFAP1|MFSD12|MICAL2|MITF|MMACHC|MMS19|MNAT1|MPHOSPH10|MPP6|MRE11|MRM1|MRM2|MRM3|MRPL1|MRPL12|MRTO4|MTAP|MTERF1|MTERF3|MTFMT|MTHFD1L|MTO1|MTPAP|MTRES1|MTREX|MYBBP1A|NAA15|NADK|NAF1|NARS2|NAT10|NBN|NCBP2|NCL|NCOA4|NCOA5|NEDD8|NELFA|NELFCD|NFRKB|NHEJ1|NHP2|NIFK|NKRF|NMD3|NME1|NME2|NOC2L|NOC4L|NOCT|NOL10|NOL11|NOL6|NOL8|NOLC1|NOP10|NOP14|NOP2|NOP56|NOP9|NPM1|NPM3|NR6A1|NSMCE2|NSUN5|NTHL1|NUDT5|NUFIP1|NUP35|ORC2|ORC5|OSM|OXSM|P2RY1|PA2G4|PAICS|PALB2|PAM16|PANK1|PANK2|PANK3|PARG|PARK7|PARP16|PATZ1|PCBP2|PDCD11|PDE12|PDE4C|PDHA1|PDHB|PDHX|PELO|PELP1|PES1|PFAS|PHAX|PHB|PHB2|PHF14|PIK3R2|PINX1|PITHD1|PLAC8|PLD6|PLK3|PLRG1|PM20D2|PNKD|PNN|PNP|PNPO|PNPT1|POFUT1|POGK|POLD2|POLDIP2|POLR1A|POLR1B|POLR1C|POLR2D|POLR2F|POLR2H|POLR2I|POLR2L|POLR3A|POLR3B|POLR3E|POLR3G|POLR3H|POLRMT|POP1|PPAN|PPARGC1B|PPAT|PPIA|PPID|PPIL1|PPRC1|PPT1|PRDX6|PRKCH|PRKDC|PRMT1|PRMT5|PRMT6|PRORP|PRPF4|PRPF40A|PSMA6|PSMC6|PSMD14|PTGES2|PTGES3|PUS1|PUS7|PWP1|PYM1|QRSL1|QTRT2|RAD23B|RAD50|RAN|RARA|RARS1|RAVER2|RBFA|RBM12|RBM15B|RBM19|RBM28|RBMX2|RBX1|RCHY1|RCL1|REXO2|REXO4|RFK|RIDA|RIOK1|RIOK2|RIOX1|RIPK2|RITA1|RNF20|RNF8|RO60|RPAP1|RPF2|RPL7L1|RPP14|RPP21|RPP25L|RPP38|RPP40|RPTOR|RPUSD1|RPUSD2|RPUSD3|RPUSD4|RRP1|RRP12|RRP15|RRP1B|RRP8|RRP9|RRS1|RSAD1|RTRAF|RUVBL1|RUVBL2|SARS2|SART3|SERBP1|SETMAR|SF3B3|SF3B5|SHLD2|SHQ1|SIN3A|SLC19A1|SLC25A12|SLC25A13|SLC25A19|SLC25A32|SLC25A39|SLC29A1|SLIRP|SMARCAL1|SMARCC1|SMC6|SMN1|SMYD2|SNAI1|SNRPD1|SNRPD3|SNRPE|SNRPF|SNRPG|SNU13|SOD2|SOX12|SPHK2|SPIN1|SPR|SRFBP1|SRPK1|SRRD|SSB|SSBP4|SSU72|STOML2|SUPV3L1|TAF7L|TAF9|TARBP2|TARDBP|TARS1|TARS2|TASP1|TBL3|TBRG4|TCP1|TEFM|TERF2|TERT|TFAM|TFAP4|TFB2M|TGFBRAP1|TGS1|THADA|THAP11|THAP4|THG1L|THUMPD2|TIAL1|TIGAR|TPRKB|TRIAP1|TRIM14|TRMT1|TRMT10A|TRMT10C|TRMT11|TRMT44|TRMT61A|TRMT61B|TRUB1|TRUB2|TSEN54|TSFM|TSR1|TSR3|TWISTNB|TWNK|TXN|TXNL4A|TYW1|TYW3|U2AF1|U2SURP|UBE2D1|UBE2V1|UBE2V2|UBE3A|UBL5|UCK2|UIMC1|UMPS|UQCC3|URB1|URI1|UROD|UROS|USP10|USP22|USP36|UTP14A|UTP18|UTP20|UTP23|UTP25|UTP3|UTP4|UTP6|UXS1|VARS1|VARS2|VPS72|WDR12|WDR18|WDR3|WDR36|WDR4|WDR43|WDR46|WDR61|WDR74|WRNIP1|XRN2|YARS1|YARS2|YBX1|YEATS2|YTHDF2|ZBED1|ZBED4|ZBTB7A|ZBTB9|ZC3H7B|ZHX1|ZMAT5|ZNF121|ZNF142|ZNF146|ZNF232|ZNF239|ZNF287|ZNF480|ZNF57|ZNF593|ZNF618|ZNF749|ZNF8|ZNF835|ZNHIT3|ZNHIT6|ZNRD1
MORF_EIF3S2	MSigDB_C4	86	241	1569	28.3073	4.95313	35.6846	1	9.78625	1.28996e-22	2.41969e-20	AATF|ACP1|AFG3L2|AK2|ALG3|ATP5F1A|ATP5F1D|ATP5MC1|ATP5MC3|ATP5PO|CAD|CAPRIN1|CCT2|CCT4|CCT7|CEBPZ|CLPP|COPS2|COQ9|CS|DAP3|DDX49|DEXI|DGUOK|DKC1|EIF3I|EIF3K|EIF4A1|EIF4H|FBL|G3BP2|GCN1|HDAC2|HSPE1|IMPDH1|IMPDH2|KXD1|LDHB|LRPPRC|LSM2|LSM7|LYPLA1|MRPS18B|MRPS27|MTREX|NAE1|NCL|NDUFS2|NDUFS5|NDUFV1|NPM3|NUDC|PARK7|PCMT1|PDHB|PHB2|POLR2I|PRKDC|PSMA1|PSMB7|PTDSS1|PTGES3|RO60|RUVBL2|SAMM50|SDHB|SERBP1|SNRPE|SOD1|SRM|SSB|SSBP1|TARS1|TBL3|TCP1|TOMM70|TUFM|TXNL4A|U2AF1|VARS1|VDAC1|VDAC2|WDR18|YARS1|YBX1|ZC3H15
heterocycle metabolic process [GoID:GO:0046483; evidenceTypes:EXP|IBA|IC|IDA|IEA|IGI|IKR|IMP|IPI|ISA|ISS|NAS|TAS]	GeneOntology_BP	637	3979	1569	467.364	17.0184	16.009	1	9.7709	1.50116e-22	2.80029e-20	AARSD1|AATF|ABCB7|ABCE1|ACACA|ACAT1|ACSL4|ACTR5|ADA|ADARB1|ADK|ADNP|ADPRS|ADSS2|AEN|AHCY|AK2|AK6|ALDH18A1|ALKBH8|AMH|ANKLE1|APEX1|APP|APRT|APTX|ATIC|ATP5F1A|ATP5F1C|ATP5F1D|ATP5F1E|ATP5MC1|ATP5MC3|ATP5MF|ATP5PB|ATP5PD|ATP5PF|ATP5PO|BATF|BAZ1A|BBS7|BCCIP|BDP1|BEND3|BOP1|BPNT1|BRIX1|BYSL|C1QBP|C3ORF33|CAD|CAMTA1|CARM1|CARS2|CCDC85B|CCNC|CCNH|CCT2|CCT3|CCT4|CCT5|CCT7|CD320|CD3EAP|CDC34|CDK4|CDK7|CEBPZ|CELF1|CENPS|CETN2|CHCHD10|CHD5|CHERP|CINP|CKS2|CNBP|CNOT11|COPS2|COPS5|COX10|COX15|CPSF2|CTDP1|CTU1|CUL4A|CWC15|DAZL|DCAF1|DCAF13|DCTPP1|DDX1|DDX10|DDX18|DDX21|DDX47|DDX49|DDX51|DDX56|DFFA|DGUOK|DHODH|DHX33|DHX34|DHX37|DIMT1|DIS3|DKC1|DLD|DNAJA3|DNAJC17|DNAJC2|DPH3|DPM1|DPY30|DTD1|DTD2|DUS1L|DUS4L|DUSP11|EARS2|EBNA1BP2|ECM1|EDC3|EEF1AKNMT|EHMT2|EIF5A|EIF6|ELAC2|ELOB|ELOC|ELP1|ENDOG|ENDOU|ENO1|EPCAM|EPOP|ERCC2|ERH|ERI3|ESF1|ESRP2|EXOSC1|EXOSC2|EXOSC3|EXOSC4|EXOSC5|EXOSC7|F2RL1|FADD|FAM207A|FAR1|FARS2|FARSA|FARSB|FASN|FASTKD1|FASTKD2|FBL|FDXACB1|FGFR4|FLAD1|FLVCR1|FOXK1|FTSJ3|FUBP3|FXN|G3BP1|G3BP2|GAR1|GART|GATB|GCDH|GCLC|GCN1|GEMIN4|GEMIN5|GEMIN6|GIN1|GIT1|GLRX2|GMDS|GMPS|GNL3|GNL3L|GNPDA1|GNPNAT1|GRSF1|GSPT1|GTF2F2|GTF2H1|GTF2H2|GTF2H3|GTF2H5|GTF3A|GTF3C2|GTPBP3|GTPBP4|HDAC2|HEATR1|HES2|HIRA|HK1|HK2|HMOX2|HNRNPA1|HNRNPA1P48|HSF1|HSP90AA1|HSP90AB1|HSPA8|HSPD1|HYAL2|IARS2|ICE2|ID1|IKZF1|IMP3|IMP4|IMPDH1|IMPDH2|INTS1|INTS10|INTS12|INTS2|IPPK|ISG20L2|ITGB1BP1|IWS1|JAG1|JMJD8|KARS1|KDM1B|KEAP1|KLF16|LAGE3|LAMTOR5|LARP1|LGR4|LIAS|LIMS1|LONP1|LRPPRC|LRRC47|LRRFIP1|LSM11|LSM2|LSM5|LSM7|LYAR|MAK16|MAP3K7|MAPKAPK5|MARS2|MAX|MBNL1|MCCC1|MCCC2|MDN1|MED1|MED20|MEN1|METTL1|METTL15|METTL16|METTL2B|METTL5|METTL6|MFAP1|MICAL2|MITF|MMACHC|MMS19|MNAT1|MOCS2|MPHOSPH10|MPP6|MRE11|MRM1|MRM2|MRM3|MRPL1|MRPL12|MRTO4|MTAP|MTERF1|MTERF3|MTFMT|MTHFD1L|MTO1|MTPAP|MTRES1|MTREX|MYBBP1A|NAA15|NADK|NAF1|NARS2|NAT10|NBN|NCBP2|NCL|NCOA4|NCOA5|NEDD8|NELFA|NELFCD|NFRKB|NFS1|NHEJ1|NHP2|NIFK|NKRF|NMD3|NME1|NME2|NOC2L|NOC4L|NOCT|NOL10|NOL11|NOL6|NOL8|NOLC1|NOP10|NOP14|NOP2|NOP56|NOP9|NPM1|NPM3|NR6A1|NSMCE2|NSUN5|NTHL1|NUDT5|NUFIP1|NUP35|ORC2|ORC5|OSM|OXSM|P2RY1|PA2G4|PAICS|PALB2|PAM16|PANK1|PANK2|PANK3|PARG|PARK7|PARP16|PATZ1|PCBP2|PDCD11|PDE12|PDE4C|PDHA1|PDHB|PDHX|PELO|PELP1|PES1|PFAS|PHAX|PHB|PHB2|PHF14|PIK3R2|PINX1|PITHD1|PLAC8|PLD6|PLK3|PLRG1|PM20D2|PNN|PNP|PNPO|PNPT1|POFUT1|POGK|POLD2|POLDIP2|POLR1A|POLR1B|POLR1C|POLR2D|POLR2F|POLR2H|POLR2I|POLR2L|POLR3A|POLR3B|POLR3E|POLR3G|POLR3H|POLRMT|POP1|PPAN|PPARGC1B|PPAT|PPIA|PPID|PPIL1|PPRC1|PPT1|PRDX6|PRKCH|PRKDC|PRMT1|PRMT5|PRMT6|PRORP|PRPF4|PRPF40A|PSMA6|PSMC6|PSMD14|PTGES2|PTGES3|PUS1|PUS7|PWP1|PYCR3|PYM1|QRSL1|QTRT2|RAD23B|RAD50|RAN|RARA|RARS1|RAVER2|RBFA|RBM12|RBM15B|RBM19|RBM28|RBMX2|RBX1|RCHY1|RCL1|REXO2|REXO4|RFK|RIDA|RIOK1|RIOK2|RIOX1|RIPK2|RITA1|RNF20|RNF8|RO60|RPAP1|RPF2|RPL7L1|RPP14|RPP21|RPP25L|RPP38|RPP40|RPTOR|RPUSD1|RPUSD2|RPUSD3|RPUSD4|RRP1|RRP12|RRP15|RRP1B|RRP8|RRP9|RRS1|RSAD1|RTRAF|RUVBL1|RUVBL2|SARS2|SART3|SERBP1|SETMAR|SF3B3|SF3B5|SHLD2|SHQ1|SIN3A|SLC19A1|SLC25A12|SLC25A13|SLC25A19|SLC25A32|SLC25A39|SLC29A1|SLIRP|SMARCAL1|SMARCC1|SMC6|SMN1|SMYD2|SNAI1|SNRPD1|SNRPD3|SNRPE|SNRPF|SNRPG|SNU13|SOD2|SOX12|SPHK2|SPIN1|SPR|SRFBP1|SRPK1|SRRD|SSB|SSBP4|SSU72|STOML2|SUPV3L1|TAF7L|TAF9|TARBP2|TARDBP|TARS1|TARS2|TASP1|TBL3|TBRG4|TCP1|TEFM|TERF2|TERT|TFAM|TFAP4|TFB2M|TGFBRAP1|TGS1|THADA|THAP11|THG1L|THUMPD2|TIAL1|TIGAR|TPRKB|TRIAP1|TRIM14|TRMT1|TRMT10A|TRMT10C|TRMT11|TRMT44|TRMT61A|TRMT61B|TRUB1|TRUB2|TSEN54|TSFM|TSR1|TSR3|TWISTNB|TWNK|TXN|TXNL4A|TYW1|TYW3|U2AF1|U2SURP|UBE2D1|UBE2V1|UBE2V2|UBE3A|UBL5|UCK2|UIMC1|UMPS|UQCC3|URB1|URI1|UROD|UROS|USP10|USP22|USP36|UTP14A|UTP18|UTP20|UTP23|UTP25|UTP3|UTP4|UTP6|UXS1|VARS1|VARS2|VPS72|WDR12|WDR18|WDR3|WDR36|WDR4|WDR43|WDR46|WDR61|WDR74|WRNIP1|XRN2|YARS1|YARS2|YBX1|YEATS2|YTHDF2|ZBED1|ZBED4|ZBTB7A|ZBTB9|ZC3H7B|ZHX1|ZMAT5|ZNF121|ZNF142|ZNF146|ZNF232|ZNF239|ZNF287|ZNF480|ZNF57|ZNF593|ZNF618|ZNF749|ZNF8|ZNF835|ZNHIT3|ZNHIT6|ZNRD1
cellular_component [GoID:GO:0005575; evidenceTypes:HDA|HMP|IBA|IC|IDA|IEA|IEP|IGI|IMP|IPI|ISA|ISM|ISO|ISS|NAS|ND|RCA|TAS]	GeneOntology_CC	1439	11197	1569	1315.17	13.7035	12.8517	1	9.73732	2.08991e-22	3.87712e-20	AAMP|AARSD1|AASDHPPT|AATF|ABCB7|ABCE1|ABCF2|ABHD17C|ABITRAM|ACAA2|ACACA|ACAT1|ACBD6|ACOT13|ACP1|ACSL4|ACTR5|ACTR6|ADA|ADARB1|ADK|ADM5|ADNP|ADPRS|ADSS2|AEN|AFG3L2|AGBL5|AGGF1|AGL|AGMAT|AGPAT3|AGPAT5|AGPS|AGTRAP|AHCY|AHSA1|AIMP2|AK2|AK6|AKAP1|ALDH18A1|ALG3|ALKBH8|AMER1|AMH|AMMECR1|ANAPC1|ANAPC7|ANKLE1|ANKRD13B|ANKRD26|ANKRD27|ANKRD40|ANKRD54|ANP32B|ANXA1|AOC2|AP1S1|AP1S3|APEH|APEX1|API5|APIP|APOOL|APP|APRT|APTX|ARFIP1|ARL5A|ARMC1|ARMC10|ARMC6|ARRDC2|ARSK|ARV1|ASAH2B|ASB1|ASL|ASNSD1|ASPHD1|ATAD1|ATIC|ATL2|ATP5F1A|ATP5F1C|ATP5F1D|ATP5F1E|ATP5MC1|ATP5MC3|ATP5MF|ATP5PB|ATP5PD|ATP5PF|ATP5PO|ATP6V1C1|ATP6V1F|ATPAF1|B3GALNT1|B4GALT2|B4GALT5|BAG2|BAG5|BATF|BAZ1A|BBS7|BCAS4|BCAT2|BCCIP|BCL2L14|BCS1L|BDH1|BDP1|BEND3|BFAR|BFSP1|BLMH|BOLA3|BOP1|BPNT1|BRAT1|BRIX1|BRK1|BROX|BYSL|BZW2|C11ORF58|C12ORF45|C15ORF61|C17ORF58|C17ORF75|C1ORF109|C1QBP|C20ORF27|C2CD5|C3ORF33|CABYR|CAD|CALHM6|CAMKV|CAMSAP1|CAMTA1|CAPRIN1|CAPZA2|CARM1|CARNMT1|CARS2|CBR1|CCDC124|CCDC25|CCDC51|CCDC58|CCDC85B|CCDC86|CCNC|CCNH|CCT2|CCT3|CCT4|CCT5|CCT7|CD320|CD3E|CD3EAP|CD48|CDC26|CDC34|CDK4|CDK7|CDK8|CDKL2|CDKN2AIPNL|CEBPZ|CELF1|CELSR3|CENPS|CEP89|CETN2|CFAP298|CFDP1|CHCHD10|CHCHD4|CHCHD6|CHD5|CHERP|CHN1|CHRNA5|CHST10|CIAO2A|CINP|CISD1|CISD3|CKMT1B|CKS2|CLCN2|CLN6|CLPB|CLPP|CLPX|CLTA|CLUH|CMAS|CNBP|CNIH4|CNOT11|COA3|COA4|COA6|COA7|COA8|COG2|COLGALT1|COMTD1|COPS2|COPS4|COPS5|COPS7B|COPS9|COQ3|COQ5|COQ8A|COQ9|COX10|COX11|COX14|COX15|COX16|COX17|COX20|COX5A|COX5B|COX6B1|COX6C|COX7A2|COX7B|CPSF2|CR2|CRACR2A|CRIP3|CRLF1|CRLS1|CRPPA|CS|CSNK1A1|CSNK2A1|CSNK2A2|CSNK2A3|CTDP1|CTSC|CTU1|CUL4A|CUTC|CWC15|CXCR2|CYB5RL|CYP27B1|CYP2J2|DAGLA|DAP3|DAZL|DBI|DCAF1|DCAF13|DCAF4|DCTPP1|DCUN1D5|DDAH1|DDI2|DDN|DDX1|DDX10|DDX18|DDX19A|DDX21|DDX31|DDX47|DDX49|DDX50|DDX51|DDX55|DDX56|DENR|DFFA|DGUOK|DHODH|DHRS11|DHRS13|DHX33|DHX34|DHX37|DIABLO|DIMT1|DIS3|DKC1|DLD|DNAAF2|DNAAF5|DNAH14|DNAJA1|DNAJA2|DNAJA3|DNAJC11|DNAJC17|DNAJC2|DNPEP|DNTTIP1|DOCK7|DPH2|DPH3|DPH6|DPM1|DPY19L2P2|DPY30|DTD1|DTD2|DUSP11|DUSP23|DUSP7|DYNC1I2|DYNLL2|EARS2|EBNA1BP2|ECHDC1|ECHS1|ECI2|ECM1|ECSIT|EDC3|EEA1|EEF1AKMT1|EEF1AKNMT|EEF1E1|EEF2KMT|EEFSEC|EHMT2|EI24|EIF2B3|EIF2S1|EIF3A|EIF3B|EIF3C|EIF3I|EIF3K|EIF4A1|EIF4E|EIF4G3|EIF4H|EIF5A|EIF5AL1|EIF6|ELAC2|ELOB|ELOC|ELP1|EMC1|EMC6|ENDOG|ENDOU|ENO1|ENOPH1|ENTR1|EPB41|EPCAM|EPHB2|EPOP|ERCC2|ERH|ERLIN1|ESF1|ESPNL|ESRP2|ETFA|ETFB|EVPLL|EXOSC1|EXOSC2|EXOSC3|EXOSC4|EXOSC5|EXOSC7|EXT2|F2RL1|FABP5|FADD|FAH|FAM120C|FAM136A|FAM187A|FAM207A|FAM210A|FAM50B|FAM53B|FAM98A|FAR1|FARS2|FARSA|FARSB|FAS|FASN|FASTKD1|FASTKD2|FBL|FBXL18|FBXO21|FBXO22|FBXO31|FBXO45|FBXW9|FDX2|FDXACB1|FEZ2|FGFR4|FJX1|FKBP4|FKBP5|FLAD1|FLVCR1|FMO2|FNTA|FOXK1|FRAT2|FSBP|FTSJ3|FUBP3|FXN|FXYD2|G3BP1|G3BP2|G6PC3|GADD45GIP1|GALNT14|GALNT7|GAN|GAR1|GART|GASK1B|GATB|GBE1|GCDH|GCLC|GCN1|GCSH|GEMIN4|GEMIN5|GEMIN6|GFM1|GGCT|GIPC1|GIT1|GLOD4|GLRX2|GLS2|GMCL1|GMDS|GMPS|GNB1L|GNL3|GNL3L|GNPDA1|GNPNAT1|GON7|GOT2|GPD1L|GPN2|GRPEL1|GRPEL2|GRSF1|GSPT1|GSTCD|GSTO1|GTF2F2|GTF2H1|GTF2H2|GTF2H3|GTF2H5|GTF3A|GTF3C2|GTPBP10|GTPBP3|GTPBP4|GTPBP6|GTSF1|GUF1|H2BC13|HADHB|HCFC1R1|HDAC2|HDHD5|HEATR1|HEATR3|HEBP1|HES2|HGH1|HGS|HIBCH|HIGD2A|HILPDA|HIRA|HK1|HK2|HMOX2|HNRNPA1|HNRNPA1P48|HNRNPDL|HOMER1|HPDL|HRH2|HS6ST1|HSD17B6|HSDL2|HSF1|HSP90AA1|HSP90AB1|HSPA8|HSPA9|HSPD1|HSPE1|HSPH1|HYAL2|HYPK|IARS2|ICE2|ID1|IFRD2|IFT22|IKBIP|IKZF1|IL12RB2|IMP3|IMP4|IMPDH1|IMPDH2|INTS1|INTS10|INTS12|INTS13|INTS2|IPO11|IPO13|IPO4|IPO5|IPO7|IPPK|ISG20L2|ITGA2|ITGB1BP1|IWS1|JAG1|JMJD8|JPT2|KARS1|KAT14|KAZN|KCNQ5|KDM1B|KEAP1|KIAA0100|KIF2A|KIF3A|KIF6|KLB|KLF16|KLHL12|KLHL8|KLRG1|KNOP1|KPNB1|KXD1|KYAT3|L2HGDH|LAGE3|LAMTOR5|LARP1|LARP4|LDAH|LDHB|LETM1|LGR4|LHFPL5|LIAS|LIMA1|LIMS1|LONP1|LONP2|LRFN4|LRPPRC|LRRC49|LRRC8D|LRRFIP1|LSM11|LSM2|LSM5|LSM7|LTV1|LYAR|LYPLA1|LYRM4|MACIR|MAEA|MAIP1|MAK16|MALSU1|MAOA|MAP3K7|MAPKAPK5|MARCHF5|MARS2|MAX|MBNL1|MCAT|MCCC1|MCCC2|MCRIP2|MDH2|MDN1|MECR|MED1|MED20|MEN1|MEST|METAP2|METTL1|METTL15|METTL16|METTL21A|METTL5|METTL6|MFAP1|MFNG|MFSD12|MICAL2|MICOS10|MICOS13|MIEF1|MIPEP|MITF|MKNK2|MLST8|MMACHC|MMS19|MNAT1|MOCS2|MON1A|MPHOSPH10|MPP6|MRE11|MRM1|MRM2|MRM3|MRPL1|MRPL12|MRPL13|MRPL14|MRPL15|MRPL16|MRPL17|MRPL18|MRPL19|MRPL2|MRPL20|MRPL21|MRPL22|MRPL23|MRPL24|MRPL3|MRPL30|MRPL32|MRPL34|MRPL35|MRPL38|MRPL39|MRPL4|MRPL40|MRPL42|MRPL46|MRPL48|MRPL52|MRPL55|MRPS10|MRPS12|MRPS15|MRPS16|MRPS17|MRPS18A|MRPS18B|MRPS18C|MRPS2|MRPS22|MRPS23|MRPS24|MRPS25|MRPS26|MRPS27|MRPS28|MRPS30|MRPS31|MRPS34|MRPS35|MRPS36|MRPS5|MRPS6|MRPS9|MRRF|MRS2|MRTO4|MTAP|MTERF1|MTERF3|MTFMT|MTG2|MTHFD1L|MTIF2|MTLN|MTO1|MTPAP|MTRES1|MTREX|MTRF1|MTX2|MYBBP1A|NAA10|NAA15|NAA20|NAA25|NAAA|NADK|NAE1|NAF1|NANP|NARS2|NAT10|NBN|NCBP2|NCDN|NCL|NCLN|NCOA4|NCOA5|NDRG3|NDRG4|NDUFA10|NDUFA11|NDUFA12|NDUFA2|NDUFA4|NDUFA5|NDUFA8|NDUFAB1|NDUFAF1|NDUFAF2|NDUFAF4|NDUFAF8|NDUFB10|NDUFB2|NDUFB3|NDUFB6|NDUFB7|NDUFB8|NDUFB9|NDUFC1|NDUFS1|NDUFS2|NDUFS5|NDUFS6|NDUFV1|NEDD8|NEFH|NELFA|NELFCD|NETO2|NEURL1|NFRKB|NFS1|NHEJ1|NHP2|NIFK|NIP7|NIPSNAP3A|NKRF|NLN|NMD3|NME1|NME2|NMRAL1|NOC2L|NOC4L|NOCT|NOL10|NOL11|NOL6|NOL7|NOL8|NOLC1|NOP10|NOP14|NOP16|NOP2|NOP56|NOP9|NPM1|NPM3|NPRL3|NR2C2AP|NR6A1|NRP2|NSDHL|NSMAF|NSMCE2|NSUN5|NTHL1|NTPCR|NUDC|NUDCD1|NUDCD2|NUDT5|NUFIP1|NUP133|NUP153|NUP35|NXT1|OBI1|ODC1|OGFOD1|OMA1|ORC2|ORC5|OSM|OXNAD1|OXSM|P2RY1|PA2G4|PACSIN1|PAFAH1B3|PAICS|PAK1IP1|PALB2|PAM16|PANK1|PANK2|PANK3|PAQR3|PARG|PARK7|PARP16|PATZ1|PC|PCBP2|PCCB|PCDH8|PCMT1|PCOTH|PDCD11|PDCD2|PDCD2L|PDCD5|PDE12|PDE4C|PDF|PDHA1|PDHB|PDHX|PDSS1|PDSS2|PEBP1|PEF1|PELO|PELP1|PERP|PES1|PEX13|PEX19|PEX26|PEX7|PFAS|PFDN2|PFDN6|PGAM5|PGAP1|PGAP2|PGD|PGF|PHAX|PHB|PHB2|PHF14|PIGW|PIK3R2|PIK3R4|PINX1|PIP4K2B|PITHD1|PITPNB|PITPNC1|PITRM1|PKP4|PLAC8|PLCD4|PLD6|PLK3|PLPBP|PLRG1|PM20D2|PMAIP1|PMPCA|PMPCB|PNKD|PNMA1|PNN|PNO1|PNP|PNPO|PNPT1|POFUT1|POGK|POGLUT1|POLD2|POLDIP2|POLR1A|POLR1B|POLR1C|POLR2D|POLR2F|POLR2H|POLR2I|POLR2L|POLR3A|POLR3B|POLR3E|POLR3G|POLR3H|POLRMT|POMGNT2|POP1|PPA2|PPAN|PPARGC1B|PPAT|PPIA|PPID|PPIF|PPIL1|PPP1R14B|PPP2R5A|PPRC1|PPT1|PRCC|PRDX1|PRDX6|PRELID2|PRELID3A|PREP|PRG2|PRKAR1B|PRKAR2A|PRKCH|PRKDC|PRMT1|PRMT3|PRMT5|PRMT6|PRORP|PROS1|PRPF4|PRPF40A|PRR7|PRRC2C|PSMA1|PSMA2|PSMA3|PSMA4|PSMA6|PSMB1|PSMB4|PSMB5|PSMB7|PSMC6|PSMD12|PSMD14|PSME1|PSMF1|PSMG1|PSMG3|PSMG4|PTCD3|PTDSS1|PTDSS2|PTGES2|PTGES3|PTPMT1|PTRH2|PUM3|PUS1|PUS7|PWP1|PYCR3|PYGL|PYM1|QRSL1|QTRT2|RAB11A|RABEP1|RABEPK|RABGGTB|RAD23B|RAD50|RALA|RALBP1|RAN|RANBP2|RARA|RARS1|RASSF3|RAVER2|RBFA|RBM12|RBM15B|RBM18|RBM19|RBM28|RBM34|RBMX2|RBX1|RCAN1|RCHY1|RCL1|RDH13|RDH14|RELL2|REXO2|REXO4|RFK|RFT1|RGS10|RIDA|RIOK1|RIOK2|RIOX1|RIPK2|RITA1|RMDN1|RMND1|RMND5A|RNF126|RNF20|RNF8|RO60|RPAP1|RPE|RPF2|RPGR|RPGRIP1L|RPL26L1|RPL39L|RPL7L1|RPP14|RPP21|RPP25L|RPP38|RPP40|RPS6KB1|RPTOR|RPUSD1|RPUSD2|RPUSD3|RPUSD4|RRP1|RRP12|RRP15|RRP1B|RRP8|RRP9|RRS1|RSAD1|RSU1|RTRAF|RUVBL1|RUVBL2|RWDD1|S100A4|SACS|SAMM50|SARS2|SART3|SCARB1|SCFD2|SCLY|SCO1|SCO2|SCRIB|SDAD1|SDHAF3|SDHB|SDHC|SEC11A|SEC22A|SEC23IP|SEH1L|SELENOW|SEMA3G|SEPTIN11|SERBP1|SETMAR|SF3B3|SF3B5|SFXN2|SFXN4|SGMS1|SGPP2|SH2D3A|SH3BGR|SHLD2|SHQ1|SIGMAR1|SIKE1|SIN3A|SKP1|SLAIN1|SLC16A1|SLC16A6|SLC16A7|SLC19A1|SLC1A3|SLC20A2|SLC25A12|SLC25A13|SLC25A17|SLC25A19|SLC25A22|SLC25A32|SLC25A39|SLC27A4|SLC29A1|SLC29A2|SLC30A1|SLC37A4|SLC38A5|SLC39A1|SLC39A14|SLC4A11|SLC5A6|SLC6A6|SLIRP|SMARCAL1|SMARCC1|SMC6|SMIM11A|SMIM15|SMIM30|SMN1|SMYD2|SMYD5|SNAI1|SNRPD1|SNRPD3|SNRPE|SNRPF|SNRPG|SNU13|SNUPN|SNX12|SNX27|SOD1|SOD2|SORD|SOX12|SPATA5L1|SPHK2|SPIN1|SPNS2|SPR|SPRY1|SRFBP1|SRM|SRP14|SRPK1|SRRD|SRXN1|SSB|SSBP1|SSBP4|SSU72|ST3GAL4|STEAP3|STK17A|STK25|STK33|STMP1|STOML2|STX10|SUGT1|SUPV3L1|SURF2|SURF6|SVIL|SYBU|TACO1|TAF7L|TAF9|TAMM41|TARBP2|TARDBP|TARS1|TARS2|TASP1|TBC1D24|TBCCD1|TBL3|TBRG4|TC2N|TCAIM|TCP1|TCTEX1D4|TCTN3|TEFM|TERF2|TERT|TEX10|TFAM|TFAP4|TFB2M|TGFBRAP1|TGS1|THADA|THAP11|THAP4|THEM4|THG1L|THNSL1|THYN1|TIAL1|TIGAR|TIMM10|TIMM13|TIMM21|TIMM44|TIMM50|TIMM8A|TIMM8B|TIMMDC1|TIPRL|TKT|TM2D2|TMCO6|TMED3|TMEM102|TMEM123|TMEM126A|TMEM126B|TMEM147|TMEM14B|TMEM177|TMEM186|TMEM192|TMEM223|TMEM241|TMEM250|TMEM251|TMEM38B|TMEM88|TMEM97|TMEM99|TMX2|TNFAIP8L2|TNFRSF10A|TNFRSF21|TOMM22|TOMM34|TOMM5|TOMM6|TOMM70|TOR1AIP2|TPRKB|TPRN|TRAF7|TRAP1|TRAPPC4|TRAPPC5|TRIAP1|TRIM14|TRIM47|TRIM58|TRIM65|TRMT1|TRMT10A|TRMT10C|TRMT11|TRMT44|TRMT61A|TRMT61B|TRUB1|TRUB2|TSEN54|TSFM|TSR1|TSR3|TST|TTC1|TTC27|TTC4|TTI1|TTLL12|TTLL4|TTYH2|TUBB2B|TUBB3|TUBGCP4|TUFM|TUSC2|TWISTNB|TWNK|TXLNG|TXN|TXN2|TXNDC17|TXNL1|TXNL4A|TYW3|U2AF1|U2SURP|UBAP2|UBAP2L|UBE2D1|UBE2K|UBE2L6|UBE2M|UBE2V1|UBE2V2|UBE3A|UBE3D|UBIAD1|UBL4A|UBL5|UBQLN1|UBXN1|UBXN10|UBXN11|UBXN2B|UBXN8|UCHL3|UCK2|UIMC1|ULK3|UMPS|UQCC1|UQCC3|UQCR10|UQCRC2|UQCRQ|URB1|URB2|URGCP|URI1|UROD|UROS|USP10|USP14|USP22|USP31|USP36|UTP14A|UTP18|UTP20|UTP23|UTP25|UTP3|UTP4|UTP6|UXS1|VAMP8|VARS1|VARS2|VASH2|VDAC1|VDAC2|VMA21|VPS35|VPS4A|VPS72|VWCE|WASF3|WASHC5|WDR12|WDR18|WDR3|WDR36|WDR4|WDR43|WDR46|WDR5|WDR61|WDR74|WDR83OS|WDR92|WRAP73|WRNIP1|XPNPEP3|XRN2|XYLB|YARS1|YARS2|YBX1|YEATS2|YRDC|YTHDC2|YTHDF2|YWHAE|YWHAG|ZBED1|ZBED4|ZBTB7A|ZBTB9|ZC3H15|ZC3H7B|ZDHHC11|ZDHHC6|ZHX1|ZMAT5|ZMYND19|ZNF121|ZNF142|ZNF146|ZNF232|ZNF239|ZNF287|ZNF330|ZNF346|ZNF480|ZNF57|ZNF593|ZNF598|ZNF618|ZNF622|ZNF749|ZNF8|ZNF835|ZNHIT3|ZNHIT6|ZNRD1|ZNRF3
cellular process [GoID:GO:0009987; evidenceTypes:EXP|HDA|HMP|IBA|IC|IDA|IEA|IEP|IGI|IKR|IMP|IPI|ISA|ISS|NAS|TAS]	GeneOntology_BP	1350	10260	1569	1205.12	15.7061	13.1579	1	9.72567	2.34359e-22	4.32399e-20	AAMP|AARSD1|AASDHPPT|AATF|ABCB7|ABCE1|ABHD17C|ABITRAM|ACAA2|ACACA|ACAT1|ACOT13|ACP1|ACSL4|ACTR5|ACTR6|ADA|ADARB1|ADK|ADNP|ADPRS|ADSS2|AEN|AFG3L2|AGBL5|AGGF1|AGL|AGMAT|AGPAT3|AGPAT5|AGPS|AGTRAP|AHCY|AHSA1|AIMP2|AK2|AK6|AKAP1|ALDH18A1|ALG3|ALKBH8|AMER1|AMH|ANAPC1|ANAPC7|ANKLE1|ANKRD13B|ANKRD26|ANKRD27|ANKRD54|ANP32B|ANXA1|AOC2|AP1S1|AP1S3|APEH|APEX1|API5|APIP|APOOL|APP|APRT|APTX|ARFIP1|ARL5A|ARMC1|ARMC10|ARMC6|ARV1|ASAH2B|ASB1|ASL|ASNSD1|ASPHD1|ATAD1|ATIC|ATL2|ATP5F1A|ATP5F1C|ATP5F1D|ATP5F1E|ATP5MC1|ATP5MC3|ATP5MF|ATP5PB|ATP5PD|ATP5PF|ATP5PO|ATP6V1C1|ATP6V1F|ATPAF1|B3GALNT1|B4GALT2|B4GALT5|BAG2|BAG5|BATF|BAZ1A|BBS7|BCAT2|BCCIP|BCL2L14|BCS1L|BDP1|BEND3|BFAR|BFSP1|BLMH|BOP1|BPNT1|BRAT1|BRIX1|BRK1|BYSL|BZW2|C12ORF29|C12ORF45|C17ORF75|C1QBP|C20ORF27|C2CD5|C3ORF33|CABYR|CAD|CALHM6|CAMKV|CAMSAP1|CAMTA1|CAPRIN1|CAPZA2|CARM1|CARNMT1|CARS2|CBR1|CCDC124|CCDC25|CCDC51|CCDC85B|CCNC|CCNH|CCT2|CCT3|CCT4|CCT5|CCT7|CD320|CD3E|CD3EAP|CDC26|CDC34|CDK4|CDK7|CDK8|CDKL2|CEBPZ|CELF1|CELSR3|CENPS|CEP89|CETN2|CFAP298|CFDP1|CHCHD10|CHCHD4|CHCHD6|CHD5|CHERP|CHN1|CHRNA5|CHST10|CIAO2A|CINP|CISD1|CKMT1B|CKS2|CLCN2|CLN6|CLPB|CLPP|CLPX|CLTA|CLUH|CMAS|CNBP|CNIH4|CNOT11|COA3|COA4|COA6|COA8|COG2|COLGALT1|COPS2|COPS4|COPS5|COPS7B|COPS9|COQ3|COQ5|COQ8A|COQ9|COX10|COX11|COX14|COX15|COX16|COX17|COX20|COX5A|COX5B|COX6B1|COX6C|COX7A2|COX7B|CPSF2|CR2|CRACR2A|CRLF1|CRLS1|CRPPA|CS|CSNK1A1|CSNK2A1|CSNK2A2|CSNK2A3|CTDP1|CTSC|CTU1|CUL4A|CUTC|CWC15|CXCR2|CYP27B1|CYP2J2|DAGLA|DAP3|DAZL|DBI|DCAF1|DCAF13|DCAF4|DCTPP1|DCUN1D5|DDAH1|DDI2|DDX1|DDX10|DDX18|DDX19A|DDX21|DDX31|DDX47|DDX49|DDX51|DDX56|DENR|DFFA|DGUOK|DHODH|DHRS11|DHRS13|DHX33|DHX34|DHX37|DIABLO|DIMT1|DIS3|DKC1|DLD|DNAAF2|DNAAF5|DNAH14|DNAJA1|DNAJA2|DNAJA3|DNAJC11|DNAJC17|DNAJC2|DNPEP|DOCK7|DPH2|DPH3|DPH6|DPM1|DPY19L2P2|DPY30|DTD1|DTD2|DUS1L|DUS4L|DUSP11|DUSP14|DUSP23|DUSP7|DYNC1I2|DYNLL2|EARS2|EBNA1BP2|ECHDC1|ECHS1|ECI2|ECM1|EDC3|EEA1|EEF1AKMT1|EEF1AKMT4|EEF1AKNMT|EEF1E1|EEF2KMT|EEFSEC|EHMT2|EI24|EIF2B3|EIF2S1|EIF3A|EIF3B|EIF3C|EIF3I|EIF3K|EIF4A1|EIF4E|EIF4G3|EIF4H|EIF5A|EIF5AL1|EIF6|ELAC2|ELOB|ELOC|ELP1|EMC1|EMC6|ENDOG|ENDOU|ENO1|ENOPH1|ENTR1|EPB41|EPCAM|EPHB2|EPOP|ERCC2|ERH|ERI3|ERLIN1|ESF1|ESPNL|ESRP2|ETFA|ETFB|EVPLL|EXOSC1|EXOSC2|EXOSC3|EXOSC4|EXOSC5|EXOSC7|EXT2|F2RL1|FABP5|FADD|FAH|FAM207A|FAM50B|FAM53B|FAM98A|FAR1|FARS2|FARSA|FARSB|FAS|FASN|FASTKD1|FASTKD2|FBL|FBXL18|FBXO21|FBXO22|FBXO31|FBXO45|FDX2|FDXACB1|FEZ2|FGFR4|FJX1|FKBP4|FKBP5|FLAD1|FLVCR1|FMO2|FNTA|FOXK1|FRAT2|FTSJ3|FUBP3|FXN|FXYD2|G3BP1|G3BP2|G6PC3|GADD45GIP1|GALNT14|GALNT7|GAN|GAR1|GART|GATB|GBE1|GCDH|GCLC|GCN1|GCSH|GEMIN4|GEMIN5|GEMIN6|GFM1|GGCT|GIN1|GIPC1|GIT1|GLRX2|GLS2|GMCL1|GMDS|GMPS|GNB1L|GNL3|GNL3L|GNPDA1|GNPNAT1|GOT2|GPD1L|GRPEL1|GRPEL2|GRSF1|GSPT1|GSTO1|GTF2F2|GTF2H1|GTF2H2|GTF2H3|GTF2H5|GTF3A|GTF3C2|GTPBP10|GTPBP3|GTPBP4|GTSF1|GUF1|H2BC13|HADHB|HDAC2|HDHD5|HEATR1|HEATR3|HES2|HGS|HIBCH|HIGD2A|HILPDA|HIRA|HK1|HK2|HMOX2|HNRNPA1|HNRNPA1P48|HOMER1|HPDL|HRH2|HS6ST1|HSD17B6|HSF1|HSP90AA1|HSP90AB1|HSPA8|HSPA9|HSPD1|HSPE1|HSPH1|HYAL2|HYPK|IARS2|ICE2|ID1|IFT22|IKZF1|IL12RB2|IMP3|IMP4|IMPDH1|IMPDH2|INTS1|INTS10|INTS12|INTS13|INTS2|IPO11|IPO13|IPO4|IPO5|IPO7|IPPK|ISG20L2|ITGA2|ITGB1BP1|IWS1|JAG1|JMJD8|KARS1|KAT14|KAZN|KCNQ5|KDM1B|KEAP1|KIF2A|KIF3A|KIF6|KLB|KLF16|KLHL12|KLHL18|KLHL8|KLRG1|KPNB1|KXD1|KYAT3|L2HGDH|LAGE3|LAMTOR5|LARP1|LARP4|LCE1E|LDHB|LETM1|LGR4|LHFPL5|LIAS|LIMA1|LIMS1|LONP1|LONP2|LRFN4|LRPPRC|LRRC47|LRRC49|LRRC8D|LRRFIP1|LSM11|LSM2|LSM5|LSM7|LTV1|LYAR|LYPLA1|LYRM4|MACIR|MAEA|MAIP1|MAK16|MALSU1|MAOA|MAP3K7|MAPKAPK5|MARCHF5|MARS2|MAX|MBNL1|MCAT|MCCC1|MCCC2|MDH2|MDN1|MECR|MED1|MED20|MEN1|METAP2|METTL1|METTL15|METTL16|METTL21A|METTL2B|METTL5|METTL6|MFAP1|MFNG|MFSD12|MICAL2|MICOS10|MICOS13|MIEF1|MIIP|MINDY4|MIPEP|MITF|MKNK2|MLST8|MMACHC|MMS19|MNAT1|MOCS2|MON1A|MPHOSPH10|MPP6|MRE11|MRM1|MRM2|MRM3|MRPL1|MRPL12|MRPL13|MRPL14|MRPL15|MRPL16|MRPL17|MRPL18|MRPL19|MRPL2|MRPL20|MRPL21|MRPL22|MRPL23|MRPL24|MRPL3|MRPL30|MRPL32|MRPL34|MRPL35|MRPL4|MRPL42|MRPL52|MRPL55|MRPS12|MRPS15|MRPS16|MRPS17|MRPS18A|MRPS18B|MRPS18C|MRPS2|MRPS23|MRPS24|MRPS26|MRPS27|MRPS28|MRPS30|MRPS34|MRPS35|MRPS36|MRPS5|MRPS6|MRPS9|MRRF|MRS2|MRTO4|MTAP|MTERF1|MTERF3|MTFMT|MTG2|MTHFD1L|MTIF2|MTLN|MTO1|MTPAP|MTRES1|MTREX|MTRF1|MTX2|MYBBP1A|NAA10|NAA15|NAA20|NAA25|NAAA|NADK|NAE1|NAF1|NANP|NARS2|NAT10|NBN|NCBP2|NCDN|NCL|NCLN|NCOA4|NCOA5|NDRG3|NDRG4|NDUFA10|NDUFA11|NDUFA12|NDUFA2|NDUFA4|NDUFA5|NDUFA8|NDUFAB1|NDUFAF1|NDUFAF2|NDUFAF4|NDUFAF8|NDUFB10|NDUFB2|NDUFB3|NDUFB6|NDUFB7|NDUFB8|NDUFB9|NDUFC1|NDUFS1|NDUFS2|NDUFS5|NDUFS6|NDUFV1|NEDD8|NEFH|NELFA|NELFCD|NETO2|NEURL1|NFRKB|NFS1|NHEJ1|NHP2|NIFK|NIP7|NKRF|NLN|NMD3|NME1|NME2|NOC2L|NOC4L|NOCT|NOL10|NOL11|NOL6|NOL8|NOLC1|NOP10|NOP14|NOP16|NOP2|NOP56|NOP9|NPM1|NPM3|NPRL3|NR6A1|NRP2|NSDHL|NSMAF|NSMCE2|NSUN5|NT5DC4|NTHL1|NUDC|NUDCD2|NUDT5|NUFIP1|NUP133|NUP153|NUP35|NXT1|OBI1|ODC1|OGFOD1|OMA1|ORC2|ORC5|OSM|OTUD6B|OXSM|P2RY1|PA2G4|PACSIN1|PAICS|PAK1IP1|PALB2|PAM16|PANK1|PANK2|PANK3|PAQR3|PARG|PARK7|PARP16|PATZ1|PC|PCBP2|PCCB|PCDH8|PCMT1|PDCD11|PDCD2|PDCD2L|PDCD5|PDE12|PDE4C|PDF|PDHA1|PDHB|PDHX|PDSS1|PDSS2|PEBP1|PEF1|PELO|PELP1|PERP|PES1|PEX13|PEX19|PEX26|PEX7|PFAS|PFDN2|PFDN6|PGAM5|PGAP1|PGAP2|PGD|PGF|PHAX|PHB|PHB2|PHF14|PIGW|PIK3R2|PIK3R4|PINX1|PIP4K2B|PITHD1|PITPNB|PITPNC1|PITRM1|PKP4|PLAC8|PLCD4|PLD6|PLK3|PLRG1|PM20D2|PMAIP1|PMPCA|PMPCB|PNKD|PNMA1|PNN|PNP|PNPO|PNPT1|POFUT1|POGK|POGLUT1|POLD2|POLDIP2|POLR1A|POLR1B|POLR1C|POLR2D|POLR2F|POLR2H|POLR2I|POLR2L|POLR3A|POLR3B|POLR3E|POLR3G|POLR3H|POLRMT|POMGNT2|POP1|PPA2|PPAN|PPARGC1B|PPAT|PPIA|PPID|PPIF|PPIL1|PPP1R14B|PPP2R5A|PPRC1|PPT1|PRCC|PRDX1|PRDX6|PRELID2|PRELID3A|PRKAR1B|PRKAR2A|PRKCH|PRKDC|PRMT1|PRMT3|PRMT5|PRMT6|PRORP|PROS1|PRPF4|PRPF40A|PRR7|PRRC2C|PSMA1|PSMA2|PSMA3|PSMA4|PSMA6|PSMB1|PSMB4|PSMB5|PSMB7|PSMC6|PSMD12|PSMD14|PSME1|PSMF1|PSMG1|PSMG3|PSMG4|PTCD3|PTDSS1|PTDSS2|PTGES2|PTGES3|PTPMT1|PTRH2|PUM3|PUS1|PUS7|PWP1|PYCR3|PYGL|PYM1|QRSL1|QTRT2|RAB11A|RABEP1|RABEPK|RABGGTB|RAD23B|RAD50|RALA|RALBP1|RAN|RANBP2|RARA|RARS1|RASSF3|RAVER2|RBFA|RBM12|RBM15B|RBM19|RBM28|RBMX2|RBX1|RCAN1|RCHY1|RCL1|RDH13|RDH14|RELL2|REXO2|REXO4|RFK|RFT1|RGS10|RIDA|RIOK1|RIOK2|RIOX1|RIPK2|RITA1|RMDN1|RMND1|RMND5A|RNF126|RNF20|RNF8|RO60|RPAP1|RPE|RPF2|RPGR|RPGRIP1L|RPL26L1|RPL39L|RPL7L1|RPP14|RPP21|RPP25L|RPP38|RPP40|RPS6KB1|RPTOR|RPUSD1|RPUSD2|RPUSD3|RPUSD4|RRP1|RRP12|RRP15|RRP1B|RRP8|RRP9|RRS1|RSAD1|RSKR|RSU1|RTRAF|RUVBL1|RUVBL2|RWDD1|S100A4|SACS|SAMM50|SARS2|SART3|SCARB1|SCFD2|SCLY|SCO1|SCO2|SCRIB|SDAD1|SDHAF3|SDHB|SDHC|SEC11A|SEC22A|SEC23IP|SEH1L|SELENOW|SEMA3G|SEPTIN11|SERBP1|SETMAR|SF3B3|SF3B5|SFXN2|SFXN4|SGMS1|SGPP2|SH2D3A|SH3BGR|SHLD2|SHQ1|SIGMAR1|SIN3A|SKP1|SLC16A1|SLC16A6|SLC16A7|SLC19A1|SLC1A3|SLC20A2|SLC25A12|SLC25A13|SLC25A17|SLC25A19|SLC25A22|SLC25A32|SLC25A39|SLC27A4|SLC29A1|SLC29A2|SLC30A1|SLC37A4|SLC38A5|SLC39A1|SLC39A14|SLC4A11|SLC5A6|SLC6A6|SLIRP|SMARCAL1|SMARCC1|SMC6|SMN1|SMYD2|SMYD5|SNAI1|SNRPD1|SNRPD3|SNRPE|SNRPF|SNRPG|SNU13|SNUPN|SNX12|SNX27|SOD1|SOD2|SORD|SOX12|SPHK2|SPIN1|SPNS2|SPR|SPRY1|SRFBP1|SRM|SRP14|SRPK1|SRRD|SRXN1|SSB|SSBP1|SSBP4|SSU72|ST3GAL4|STEAP3|STK17A|STK25|STK33|STMP1|STOML2|STX10|SUGT1|SUPV3L1|SURF6|SVIL|SYBU|TACO1|TAF7L|TAF9|TAMM41|TARBP2|TARDBP|TARS1|TARS2|TASP1|TBC1D24|TBCCD1|TBL3|TBRG4|TCP1|TCTEX1D4|TCTN3|TEFM|TERF2|TERT|TFAM|TFAP4|TFB2M|TGFBRAP1|TGS1|THADA|THAP11|THAP12|THAP4|THEM4|THG1L|THUMPD2|TIAL1|TIGAR|TIMM10|TIMM13|TIMM21|TIMM44|TIMM50|TIMM8A|TIMM8B|TIPRL|TKT|TMA7|TMCO6|TMED3|TMEM102|TMEM123|TMEM126A|TMEM126B|TMEM14B|TMEM241|TMEM250|TMEM38B|TMEM88|TMEM97|TNFAIP8L2|TNFRSF10A|TNFRSF21|TOMM22|TOMM34|TOMM5|TOMM70|TOR1AIP2|TPRKB|TPRN|TRAF7|TRAP1|TRAPPC4|TRAPPC5|TRIAP1|TRIM14|TRIM47|TRIM58|TRIM65|TRMT1|TRMT10A|TRMT10C|TRMT11|TRMT44|TRMT61A|TRMT61B|TRUB1|TRUB2|TSEN54|TSFM|TSR1|TSR3|TST|TTC1|TTI1|TTLL12|TTLL4|TTYH2|TUBB2B|TUBB3|TUBGCP4|TUFM|TUSC2|TWISTNB|TWNK|TXLNG|TXN|TXN2|TXNDC17|TXNL4A|TYW1|TYW3|U2AF1|U2SURP|UBAP2L|UBE2D1|UBE2K|UBE2L6|UBE2M|UBE2V1|UBE2V2|UBE3A|UBE3D|UBIAD1|UBL4A|UBL5|UBQLN1|UBXN1|UBXN10|UBXN11|UBXN2B|UBXN8|UCHL3|UCK2|UIMC1|ULK3|UMPS|UQCC1|UQCC3|UQCR10|UQCRC2|UQCRQ|URB1|URB2|URGCP|URI1|UROD|UROS|USP10|USP14|USP22|USP31|USP36|UTP14A|UTP18|UTP20|UTP23|UTP25|UTP3|UTP4|UTP6|UXS1|VAMP8|VARS1|VARS2|VASH2|VDAC1|VDAC2|VMA21|VPS35|VPS4A|VPS72|WASF3|WASHC5|WDCP|WDR12|WDR18|WDR3|WDR36|WDR4|WDR43|WDR46|WDR5|WDR61|WDR74|WDR83OS|WDR92|WRAP73|WRNIP1|XRN2|XYLB|YARS1|YARS2|YBX1|YEATS2|YTHDC2|YTHDF2|YWHAE|YWHAG|ZBED1|ZBED4|ZBTB7A|ZBTB9|ZC3H15|ZC3H7B|ZDHHC11|ZDHHC6|ZHX1|ZMAT5|ZNF121|ZNF142|ZNF146|ZNF232|ZNF239|ZNF287|ZNF480|ZNF57|ZNF593|ZNF598|ZNF618|ZNF622|ZNF749|ZNF8|ZNF835|ZNHIT3|ZNHIT6|ZNRD1|ZNRD2|ZNRF3
GSE31082_DN_VS_DP_THYMOCYTE_UP	MSigDB_C7	73	185	1569	21.7297	4.34893	39.4595	1	9.72483	2.363e-22	4.33611e-20	AFG3L2|ALG3|API5|ATP5F1D|BLMH|CARNMT1|CCT2|CHCHD6|CIAO2A|CISD3|COMTD1|COPS2|CS|DHRS13|DNAJA2|DPY30|ECSIT|EIF3A|EMC6|ERI3|GCN1|GRPEL2|GSPT1|GTF2H3|IMP4|LONP1|MCRIP2|MECR|METTL5|MRM1|MRPL12|MRPL14|MRPL16|MRPL19|MRPL23|MRPL34|MRPL48|MRPS18A|MRPS22|MRPS6|NAA20|NDUFB2|NMD3|NOP10|NUP133|OXSM|PARK7|PDCD5|PDF|PDSS2|PMPCA|PPAT|PPIF|PSMA3|RAD50|SERBP1|SIGMAR1|SLIRP|SOD2|SRPK1|ST3GAL4|STOML2|SVIL|TMX2|TOMM6|TOMM70|TXNL4A|UBXN8|UCK2|VARS1|VWCE|WDR36|WDR4
mitochondrion organization [GoID:GO:0007005; evidenceTypes:HMP|IBA|IC|IDA|IEA|IGI|IMP|ISS|NAS|TAS]	GeneOntology_BP	123	429	1569	50.3894	6.56093	28.6713	1	9.6798	3.67435e-22	6.63427e-20	ACAA2|AFG3L2|APOOL|ARMC1|ATP5F1D|ATPAF1|BCS1L|CEP89|CHCHD10|CHCHD4|CHCHD6|CLUH|COA3|COA4|COA8|COX10|COX14|COX16|COX17|COX20|COX7A2|CSNK2A2|DHODH|DNAJA3|DNAJC11|FXN|GCLC|GGCT|GRPEL1|GRPEL2|HIGD2A|HK2|HSP90AA1|HSPA9|HSPD1|LETM1|LONP1|MAIP1|MARCHF5|MICOS10|MICOS13|MIEF1|MIPEP|MTX2|NDUFA10|NDUFA11|NDUFA12|NDUFA2|NDUFA5|NDUFA8|NDUFAB1|NDUFAF1|NDUFAF2|NDUFAF4|NDUFAF8|NDUFB10|NDUFB2|NDUFB3|NDUFB6|NDUFB7|NDUFB8|NDUFB9|NDUFC1|NDUFS1|NDUFS2|NDUFS5|OMA1|PAM16|PANK2|PARK7|PDCD5|PGAM5|PHB|PHB2|PITRM1|PLD6|PMAIP1|PMPCA|PMPCB|PNPT1|POLDIP2|PPIF|PRMT6|RALA|RALBP1|SAMM50|SCO1|SCO2|SDHAF3|SLIRP|SOD2|SSBP1|STOML2|SUPV3L1|TACO1|TERT|TFAM|THEM4|THG1L|TIGAR|TIMM10|TIMM13|TIMM21|TIMM44|TIMM50|TIMM8A|TIMM8B|TMEM102|TMEM126A|TMEM126B|TOMM22|TOMM34|TOMM5|TOMM70|TRIAP1|UBL5|UQCC1|UQCC3|USP36|VDAC1|VDAC2|VPS35|ZDHHC6
nuclear lumen [GoID:GO:0031981; evidenceTypes:HDA|IBA|IDA|IEA|IMP|ISS|NAS|TAS]	GeneOntology_CC	569	3465	1569	406.991	16.3106	16.4214	1	9.67645	3.79677e-22	6.81884e-20	AATF|ABITRAM|ACACA|ACTR5|ACTR6|ADARB1|ADK|ADPRS|AEN|AGPS|AK6|ALKBH8|AMER1|AMMECR1|ANAPC1|ANAPC7|ANKLE1|ANP32B|ANXA1|APEX1|API5|APRT|APTX|ATP5PB|B4GALT2|BATF|BAZ1A|BCCIP|BDP1|BEND3|BOLA3|BOP1|BRAT1|BRIX1|BYSL|C1ORF109|C1QBP|CABYR|CAD|CAMTA1|CARM1|CCDC86|CCNC|CCNH|CCT4|CD3EAP|CDC26|CDC34|CDK4|CDK7|CDK8|CDKL2|CDKN2AIPNL|CELF1|CENPS|CETN2|CHD5|CHERP|CIAO2A|CLN6|CLPX|CMAS|COA6|COA7|COPS2|COPS4|COPS5|COPS7B|COPS9|COX10|COX15|CPSF2|CSNK1A1|CSNK2A1|CSNK2A2|CSNK2A3|CTDP1|CTSC|CUL4A|CUTC|CWC15|CXCR2|CYB5RL|DAP3|DCAF1|DCAF13|DCAF4|DDI2|DDX1|DDX18|DDX19A|DDX21|DDX31|DDX47|DDX49|DDX50|DDX51|DDX55|DDX56|DFFA|DHODH|DHX33|DHX37|DIMT1|DIS3|DKC1|DNAJC11|DNAJC2|DNTTIP1|DPH3|DPH6|DPY30|DUSP11|DUSP23|DUSP7|EBNA1BP2|ECSIT|EEF1E1|EHMT2|EIF3A|EIF6|ELAC2|ELOB|ELOC|EPB41|EPHB2|ERCC2|ESF1|ESRP2|EXOSC1|EXOSC2|EXOSC3|EXOSC4|EXOSC5|EXOSC7|FABP5|FAM207A|FAM50B|FAS|FBL|FKBP4|FKBP5|FOXK1|FSBP|FTSJ3|GADD45GIP1|GAR1|GEMIN4|GEMIN5|GEMIN6|GLRX2|GMCL1|GNL3|GNL3L|GON7|GRPEL1|GRSF1|GSTO1|GTF2F2|GTF2H1|GTF2H2|GTF2H3|GTF2H5|GTF3A|GTF3C2|GTPBP10|GTPBP4|H2BC13|HCFC1R1|HDAC2|HEATR1|HILPDA|HIRA|HNRNPA1|HNRNPDL|HSF1|HSP90AA1|HSP90AB1|HSPA8|HSPA9|HSPH1|HYPK|ICE2|ID1|IKZF1|IMP3|IMP4|INTS1|INTS10|INTS12|INTS13|INTS2|IPO11|IPO5|IPO7|IPPK|ISG20L2|ITGB1BP1|IWS1|KAT14|KAZN|KDM1B|KEAP1|KIF2A|KLHL8|KNOP1|KPNB1|LAGE3|LONP1|LRPPRC|LSM11|LSM2|LSM5|LSM7|LTV1|LYAR|LYRM4|MAEA|MAK16|MAP3K7|MAPKAPK5|MAX|MBNL1|MDN1|MED1|MED20|MEN1|METTL1|METTL21A|MFAP1|MICOS13|MITF|MKNK2|MLST8|MMS19|MNAT1|MOCS2|MPHOSPH10|MPP6|MRE11|MRM2|MRPL2|MRPL23|MRPL40|MRPL46|MRPL52|MRPS15|MRPS18B|MRPS26|MRPS27|MRPS31|MRPS9|MRTO4|MTAP|MTIF2|MTPAP|MTREX|MTX2|MYBBP1A|NAA10|NAA15|NAF1|NARS2|NAT10|NBN|NCBP2|NCL|NCOA5|NDUFAB1|NDUFB6|NDUFS2|NEDD8|NELFA|NELFCD|NFRKB|NFS1|NHEJ1|NHP2|NIFK|NIP7|NKRF|NMD3|NMRAL1|NOC2L|NOC4L|NOCT|NOL10|NOL11|NOL6|NOL7|NOL8|NOLC1|NOP10|NOP14|NOP16|NOP2|NOP56|NOP9|NPM1|NPM3|NR2C2AP|NR6A1|NSMCE2|NSUN5|NTHL1|NUDC|NUDCD1|NUFIP1|NUP153|NUP35|NXT1|OGFOD1|ORC2|ORC5|PA2G4|PAK1IP1|PALB2|PANK1|PARG|PARK7|PATZ1|PCBP2|PDCD11|PDHA1|PDHB|PELP1|PES1|PEX19|PHAX|PHB|PHB2|PHF14|PINX1|PIP4K2B|PITPNC1|PLK3|PLRG1|PM20D2|PNMA1|PNN|PNO1|POGK|POLD2|POLR1A|POLR1B|POLR1C|POLR2D|POLR2F|POLR2H|POLR2I|POLR2L|POLR3A|POLR3B|POLR3E|POLR3G|POLR3H|POP1|PPAN|PPARGC1B|PPID|PPIL1|PPRC1|PRCC|PRKDC|PRMT1|PRMT5|PRMT6|PRORP|PRPF4|PRPF40A|PRR7|PSMA1|PSMA2|PSMA3|PSMA4|PSMA6|PSMB1|PSMB4|PSMB5|PSMB7|PSMC6|PSMD12|PSMD14|PSME1|PSMF1|PSMG1|PTCD3|PTGES3|PUM3|PUS1|PWP1|PYM1|RAD23B|RAD50|RAN|RANBP2|RARA|RARS1|RBM12|RBM15B|RBM18|RBM19|RBM28|RBM34|RBX1|RCHY1|RCL1|RDH14|REXO2|REXO4|RIOK1|RIOK2|RIOX1|RITA1|RMND5A|RNF126|RNF20|RNF8|RO60|RPF2|RPGRIP1L|RPL7L1|RPP14|RPP21|RPP38|RPP40|RPS6KB1|RPTOR|RPUSD4|RRP1|RRP12|RRP1B|RRP8|RRP9|RRS1|RTRAF|RUVBL1|RUVBL2|SART3|SCRIB|SDAD1|SDHB|SETMAR|SF3B3|SF3B5|SHQ1|SIN3A|SKP1|SLC16A7|SLC29A2|SMARCAL1|SMARCC1|SMC6|SMN1|SMYD2|SNAI1|SNRPD1|SNRPD3|SNRPE|SNRPF|SNRPG|SNU13|SNX27|SOD1|SOX12|SPHK2|SPIN1|SPR|SPRY1|SRPK1|SSU72|STK17A|SURF2|SURF6|TAF7L|TAF9|TARBP2|TARDBP|TBL3|TERF2|TERT|TEX10|TFAP4|TGS1|THAP11|TIAL1|TIMM13|TIMM44|TIMM50|TIMMDC1|TKT|TMEM192|TMEM250|TRAF7|TRAP1|TRIAP1|TRIM14|TRIM65|TRMT1|TRMT10A|TRMT10C|TRMT61A|TSEN54|TSFM|TSR1|TTC4|TWISTNB|TXN|TXN2|TXNL4A|U2AF1|U2SURP|UBE2D1|UBE2L6|UBE2M|UBE2V1|UBE2V2|UBL4A|UBQLN1|UBXN1|UBXN8|UCHL3|UIMC1|UQCC3|UQCRC2|URB1|URB2|URI1|UROD|USP10|USP22|USP36|UTP14A|UTP18|UTP20|UTP23|UTP25|UTP3|UTP4|UTP6|VPS72|WASHC5|WDR12|WDR18|WDR3|WDR36|WDR4|WDR43|WDR46|WDR5|WDR61|WDR74|XRN2|YARS1|YARS2|YBX1|YEATS2|ZBED1|ZBED4|ZHX1|ZMAT5|ZNF146|ZNF232|ZNF330|ZNF346|ZNF480|ZNF593|ZNF622|ZNRD1
BLALOCK_ALZHEIMERS_DISEASE_DN	MSigDB_C2	216	974	1569	114.404	9.67529	22.1766	1	9.63288	5.80772e-22	1.03206e-19	AASDHPPT|ABCE1|ACAT1|ACOT13|ACP1|ADK|AHSA1|APEX1|APP|ATIC|ATP5F1A|ATP5F1C|ATP5F1E|ATP5MC3|ATP5MF|ATP5PB|ATP5PD|ATP5PF|ATP5PO|ATP6V1C1|ATP6V1F|BAG5|C11ORF58|C17ORF75|CCNH|CCT2|CCT3|CCT4|CCT5|CDK7|CHN1|CISD1|CKMT1B|CKS2|COA3|COPS4|COPS5|COX11|COX5A|COX5B|COX6B1|COX6C|COX7A2|COX7B|CS|CSNK2A1|DDN|DDX1|DDX47|DGUOK|DIMT1|DLD|DNAJA1|DYNC1I2|EEF1E1|EIF2B3|EIF2S1|EIF3K|EIF6|ENOPH1|EPCAM|EPHB2|ETFA|FARS2|FBXO21|G3BP2|GADD45GIP1|GASK1B|GLOD4|GOT2|GRPEL1|GSTO1|HNRNPDL|HSP90AA1|HSP90AB1|HSPA8|HSPA9|HSPD1|HSPE1|HSPH1|IMP4|IPO5|IPO7|ITGB1BP1|KIF2A|KPNB1|LAMTOR5|LRPPRC|LSM5|MAOA|MCCC1|MCCC2|MDH2|MECR|METTL5|MOCS2|MRPL13|MRPL15|MRPL16|MRPL18|MRPL19|MRPL20|MRPL22|MRPL3|MRPS10|MRPS15|MRPS28|MTERF3|MTX2|NAE1|NCBP2|NDRG4|NDUFA10|NDUFA2|NDUFA4|NDUFA5|NDUFA8|NDUFAB1|NDUFB2|NDUFB3|NDUFB8|NDUFS2|NEDD8|NEFH|NETO2|NME1|NME2|NOLC1|NUFIP1|NUP153|ORC5|PCCB|PCMT1|PDCD2|PDCD5|PDHA1|PDHB|PDHX|PEX19|PEX7|PFDN2|PIK3R4|PITPNB|PITRM1|PMPCB|PNN|PPIA|PPID|PPT1|PREP|PRKAR1B|PRMT1|PSMA1|PSMB4|PSMB5|PSMC6|PSMD12|PSMD14|PSMG1|PTDSS1|PTGES2|PTGES3|PTRH2|RAB11A|RABEPK|RAD23B|RANBP2|RBX1|RCHY1|RIDA|RPE|RSU1|SACS|SAMM50|SDHB|SEC23IP|SLC25A12|SLC25A32|SMYD2|SNU13|SSB|SSBP1|TACO1|TAF9|TASP1|THYN1|TIGAR|TMEM126B|TMEM147|TNFRSF21|TOMM70|TRMT11|TTC1|TUFM|TXN|UBE2M|UBE2V1|UBL5|UCHL3|UQCC1|UQCR10|UQCRC2|UQCRQ|UROS|USP10|USP14|UTP18|UTP25|UXS1|VARS1|VDAC1|WDR12|WDR61|ZC3H15|ZNF142|ZNHIT3
3D-structure	UniProt-Keyword	784	5192	1569	609.84	18.1395	15.1002	1	9.54323	1.38455e-21	2.42217e-19	AASDHPPT|AATF|ABCE1|ACAA2|ACACA|ACAT1|ACBD6|ACOT13|ACP1|ACTR5|ACTR6|ADA|ADARB1|ADK|ADPRS|ADSS2|AFG3L2|AHCY|AHSA1|AIMP2|AK2|AK6|ALDH18A1|ALKBH8|AMER1|ANAPC1|ANAPC7|ANKRD27|ANP32B|ANXA1|AP1S1|AP1S3|APEX1|API5|APIP|APP|APRT|APTX|ARL5A|ASL|ATIC|ATP6V1C1|ATP6V1F|BAG5|BAZ1A|BCAT2|BDP1|BEND3|BLMH|BOLA3|BPNT1|BRAT1|BRK1|BROX|BYSL|C1QBP|CAD|CALHM6|CAMSAP1|CAMTA1|CAPRIN1|CARM1|CARNMT1|CBR1|CCDC124|CCNC|CCNH|CCT2|CCT3|CCT4|CCT5|CCT7|CD320|CD3E|CD48|CDC26|CDC34|CDK4|CDK7|CDK8|CDKL2|CELF1|CENPS|CETN2|CHCHD4|CHD5|CHN1|CIAO2A|CISD1|CISD3|CKMT1B|CKS2|CLPP|CLTA|COA6|COMTD1|COPS2|COPS4|COPS5|COPS7B|COQ8A|COQ9|COX17|COX5A|COX5B|COX6B1|COX6C|COX7A2|COX7B|CPSF2|CR2|CRACR2A|CRPPA|CS|CSNK1A1|CSNK2A1|CSNK2A2|CTDP1|CTSC|CUL4A|CUTC|CWC15|CXCR2|DAP3|DBI|DCAF1|DCAF4|DDAH1|DDI2|DDX1|DDX10|DDX18|DDX21|DDX47|DDX50|DENR|DFFA|DGUOK|DHODH|DHRS11|DIABLO|DIMT1|DIS3|DLD|DNAJA1|DNAJA3|DNAJC17|DNAJC2|DNPEP|DNTTIP1|DOCK7|DPH3|DPY30|DTD1|DUSP11|DUSP14|DUSP23|DUSP7|DYNC1I2|DYNLL2|ECHS1|ECI2|EDC3|EEA1|EEF1AKMT4|EEF1E1|EEFSEC|EHMT2|EIF2B3|EIF2S1|EIF3A|EIF3B|EIF3C|EIF3I|EIF3K|EIF4A1|EIF4E|EIF4G3|EIF5A|EIF6|ELOB|ELP1|EMC1|EMC6|ENO1|ENOPH1|EPB41|EPCAM|EPHB2|ERCC2|ERH|ERI3|ETFA|ETFB|EXOSC1|EXOSC2|EXOSC3|EXOSC4|EXOSC5|EXOSC7|F2RL1|FABP5|FADD|FARS2|FARSA|FARSB|FAS|FASN|FBL|FBXO31|FDX2|FGFR4|FKBP4|FKBP5|FNTA|FXN|FXYD2|G3BP1|G3BP2|GADD45GIP1|GALNT7|GAN|GART|GBE1|GCDH|GEMIN5|GEMIN6|GFM1|GGCT|GLOD4|GLRX2|GLS2|GMDS|GMPS|GNPDA1|GNPNAT1|GON7|GOT2|GPD1L|GRSF1|GSPT1|GSTO1|GTF2F2|GTF2H1|GTF2H2|GTF2H3|GTF2H5|GTPBP4|HADHB|HDAC2|HGS|HIBCH|HIRA|HK1|HK2|HMOX2|HNRNPA1|HSDL2|HSF1|HSP90AA1|HSP90AB1|HSPA8|HSPA9|HSPD1|HSPE1|HSPH1|HYPK|IKZF1|IMP3|IMPDH1|IMPDH2|INTS1|INTS13|INTS2|IPO13|IPO4|IPO5|ITGA2|ITGB1BP1|IWS1|JAG1|KARS1|KCNQ5|KDM1B|KEAP1|KIF2A|KLB|KLHL12|KLRG1|KPNB1|LAGE3|LAMTOR5|LARP1|LARP4|LDHB|LGR4|LIMA1|LIMS1|LONP1|LRRC47|LRRC8D|LRRFIP1|LSM2|LSM5|LSM7|LTV1|LYAR|LYPLA1|LYRM4|MALSU1|MAOA|MAP3K7|MAX|MBNL1|MCAT|MCCC1|MDH2|MECR|MED1|MEN1|METAP2|METTL1|METTL16|METTL21A|METTL5|MFAP1|MICAL2|MIEF1|MITF|MLST8|MMACHC|MNAT1|MOCS2|MRE11|MRM2|MRPL1|MRPL12|MRPL13|MRPL14|MRPL15|MRPL16|MRPL17|MRPL19|MRPL2|MRPL20|MRPL21|MRPL22|MRPL23|MRPL24|MRPL3|MRPL30|MRPL32|MRPL34|MRPL38|MRPL39|MRPL4|MRPL40|MRPL48|MRPL52|MRPL55|MRPS10|MRPS12|MRPS15|MRPS16|MRPS17|MRPS18C|MRPS2|MRPS22|MRPS23|MRPS24|MRPS25|MRPS26|MRPS27|MRPS28|MRPS31|MRPS34|MRPS35|MRPS5|MRPS6|MRPS9|MRRF|MTAP|MTERF1|MTERF3|MTIF2|MTPAP|MTRES1|MTREX|NAA10|NAA15|NAA20|NAA25|NAAA|NADK|NAE1|NAF1|NANP|NAT10|NBN|NCBP2|NCL|NCLN|NCOA4|NCOA5|NDRG3|NDUFA10|NDUFA11|NDUFA12|NDUFA2|NDUFA4|NDUFA5|NDUFA8|NDUFAB1|NDUFB10|NDUFB2|NDUFB3|NDUFB6|NDUFB7|NDUFB8|NDUFB9|NDUFC1|NDUFS1|NDUFS2|NDUFS5|NDUFS6|NDUFV1|NEDD8|NELFA|NELFCD|NFRKB|NFS1|NHEJ1|NIFK|NIP7|NKRF|NLN|NMD3|NME1|NME2|NMRAL1|NOCT|NPM1|NPRL3|NRP2|NSDHL|NSMCE2|NSUN5|NTPCR|NUDC|NUDT5|NUFIP1|NUP153|NUP35|NXT1|ODC1|OGFOD1|ORC2|ORC5|OSM|OXSM|P2RY1|PA2G4|PACSIN1|PAICS|PALB2|PANK1|PANK2|PANK3|PARG|PARK7|PARP16|PATZ1|PC|PCBP2|PCDH8|PCMT1|PDCD11|PDCD5|PDE12|PDE4C|PDF|PDHA1|PDHB|PDHX|PEBP1|PELO|PES1|PEX19|PFDN2|PFDN6|PGAM5|PGD|PGF|PHAX|PHB|PHB2|PIK3R2|PIK3R4|PIP4K2B|PITRM1|PLK3|PLRG1|PMAIP1|PNO1|PNP|PNPO|PNPT1|POFUT1|POGLUT1|POLD2|POLDIP2|POLR1C|POLR2D|POLR2F|POLR2H|POLR2I|POLR2L|POLR3A|POLR3B|POLR3E|POLR3G|POLR3H|POLRMT|POP1|PPARGC1B|PPIA|PPIF|PPIL1|PPP2R5A|PPT1|PRDX1|PRDX6|PRELID3A|PREP|PRG2|PRKAR1B|PRKAR2A|PRKCH|PRKDC|PRMT1|PRMT3|PRMT5|PRMT6|PRORP|PROS1|PRPF4|PRPF40A|PSMA1|PSMA2|PSMA3|PSMA4|PSMA6|PSMB1|PSMB4|PSMB5|PSMB7|PSMC6|PSMD12|PSMD14|PSME1|PSMF1|PSMG3|PSMG4|PTCD3|PTGES3|PTRH2|PUM3|PUS1|PUS7|PYGL|RAB11A|RABEP1|RABGGTB|RAD23B|RAD50|RALA|RALBP1|RAN|RANBP2|RARA|RARS1|RAVER2|RBFA|RBM12|RBM19|RBMX2|RBX1|RCAN1|RCHY1|REXO2|RFK|RGS10|RIDA|RIOK1|RIOK2|RIOX1|RIPK2|RITA1|RNF126|RNF20|RNF8|RPE|RPGR|RPGRIP1L|RPP14|RPP21|RPP38|RPP40|RPS6KB1|RPTOR|RPUSD1|RPUSD4|RRP8|RRP9|RSU1|RUVBL1|RUVBL2|RWDD1|S100A4|SACS|SART3|SCLY|SCO1|SCO2|SCRIB|SEH1L|SEPTIN11|SERBP1|SETMAR|SF3B3|SF3B5|SHLD2|SHQ1|SIGMAR1|SIKE1|SIN3A|SKP1|SLC16A1|SLC16A7|SLC1A3|SLC25A12|SLC25A13|SLC29A1|SMARCAL1|SMARCC1|SMN1|SMYD2|SNAI1|SNRPD1|SNRPD3|SNRPE|SNRPF|SNRPG|SNU13|SNUPN|SNX12|SNX27|SOD1|SOD2|SORD|SPIN1|SPR|SPRYD7|SRM|SRP14|SRPK1|SRXN1|SSB|SSBP1|SSU72|STEAP3|STK25|STX10|SUGT1|SUPV3L1|SVIL|TAF9|TARBP2|TARDBP|TARS1|TASP1|TCP1|TEFM|TERF2|TERT|TFAM|TFB2M|TGS1|THADA|THAP11|THAP4|THEM4|THG1L|THYN1|TIAL1|TIGAR|TIMM10|TIMM44|TIPRL|TKT|TMEM147|TMX2|TNFAIP8L2|TNFRSF10A|TNFRSF21|TOMM22|TOMM5|TOMM6|TOMM70|TOR1AIP2|TPRKB|TPRN|TRAP1|TRAPPC4|TRIAP1|TRIM14|TRIM65|TRMT10A|TRMT10C|TRMT61A|TRMT61B|TSFM|TSR1|TTC4|TTLL4|TUBB2B|TUBB3|TUBGCP4|TUFM|TXN|TXN2|TXNDC17|TXNL1|TXNL4A|U2AF1|UBE2D1|UBE2K|UBE2L6|UBE2M|UBE2V1|UBE2V2|UBE3A|UBL4A|UBL5|UBQLN1|UCHL3|UCK2|UIMC1|ULK3|UMPS|UQCR10|UQCRC2|UQCRQ|UROD|UROS|USP14|UXS1|VAMP8|VASH2|VDAC1|VPS35|VPS4A|VPS72|WDR12|WDR5|WDR61|WRNIP1|XPNPEP3|XYLB|YARS1|YARS2|YBX1|YEATS2|YTHDC2|YTHDF2|YWHAE|YWHAG|ZBED1|ZBTB7A|ZNF346|ZNF593|ZNF622|ZNHIT3|ZNRD2
GSE45739_NRAS_KO_VS_WT_UNSTIM_CD4_TCELL_UP	MSigDB_C7	69	173	1569	20.3202	4.20743	39.8844	1	9.52448	1.65874e-21	2.87209e-19	ALG3|BCCIP|CD48|CHRNA5|CNBP|DCAF13|DDX47|DIMT1|DNAJA1|DNAJA3|DUSP7|EIF2S1|EIF3B|ENOPH1|FARSA|GAR1|GFM1|GGCT|GPATCH4|GSPT1|IMP3|IPO4|ISG20L2|JPT2|LARP4|LRFN4|LTV1|MCRIP2|MFNG|MRPL39|MRPS6|MRTO4|MTHFD1L|NCL|NDUFAF2|NETO2|NIFK|NMD3|NME1|NPM3|NUDC|NUDCD1|PAICS|PDSS1|PITPNB|PLD6|PLK3|PNP|PPAT|PUM3|QTRT2|RBM18|SLC5A6|SNHG17|SNHG4|SRFBP1|TEX10|TFAM|TMEM97|TOMM5|TWNK|TXLNG|U2AF1|UBIAD1|UCK2|UMPS|UTP18|UTP3|YWHAG
KIM_MYC_AMPLIFICATION_TARGETS_UP	MSigDB_C2	65	157	1569	18.4409	4.01058	41.4013	1	9.49216	2.26305e-21	3.88247e-19	ADARB1|AGL|BLMH|CHN1|COX6B1|COX7B|DAP3|DDX18|DDX21|DHX33|DKC1|DLEU1|EEF1E1|ENO1|ETFA|FARSB|FASTKD1|FBL|GOT2|GPATCH4|HSPD1|KARS1|LDHB|LRPPRC|LYAR|LYPLA1|MAK16|MRPL13|MRPS2|MRPS23|MRPS34|NCL|NDUFAF2|NDUFS1|NIFK|NIP7|NME1|NME2|NOP56|NRP2|ODC1|PAICS|PARK7|PDHA1|PFAS|PNP|PPAT|PRDX6|PRMT6|PSMG1|PUS7|PVT1|RABEPK|RGS10|RRP1B|RRP9|SACS|SLC16A1|SLC25A39|SSB|SSBP1|TMEM38B|TRMT10C|UTP4|WDR3
MORF_RAD23A	MSigDB_C4	104	339	1569	39.8182	5.85252	30.6785	1	9.4719	2.748e-21	4.68603e-19	AATF|ACP1|AFG3L2|AHSA1|AK2|ANP32B|ATP5F1D|ATP5MC1|ATP5MC3|ATP5PF|ATP5PO|CAD|CCT2|CCT5|CCT7|CEBPZ|CHERP|CLPP|CLTA|COPS5|CS|DDX1|DDX19A|DDX49|DGUOK|DKC1|DNAJC11|EI24|EIF3B|EIF3I|EIF3K|EIF4A1|EIF4H|FARSA|FBL|G3BP2|GCN1|GMPS|GOT2|HADHB|HDAC2|HSPA9|IMPDH1|KARS1|KXD1|LAGE3|LARP1|LRPPRC|LSM2|LYPLA1|MFAP1|MRPS12|MRPS18B|MTREX|NAA10|NCL|NDUFB3|NDUFC1|NDUFS2|NDUFS5|NDUFV1|NPM3|NSDHL|NSMAF|NUDC|PARK7|PCMT1|PDHB|PHB2|POLR2I|PPID|PPIF|PPT1|PREP|PRKDC|PRRC2C|PSMB7|PTDSS1|PTGES3|RAN|RNF126|RO60|RUVBL2|SDHB|SKP1|SMARCC1|SNRPE|SOD1|SSB|SSBP1|TARDBP|TARS1|TBL3|TCP1|TIAL1|TOMM70|TTC1|TUFM|TXNL4A|U2AF1|UBAP2L|VDAC1|VDAC2|YARS1
GSE43863_NAIVE_VS_MEMORY_TFH_CD4_TCELL_D150_LCMV_DN	MSigDB_C7	67	166	1569	19.498	4.12253	40.3614	1	9.46474	2.9429e-21	4.99317e-19	AGPAT5|AIMP2|ANKRD13B|B4GALT5|BAG2|BATF|C7ORF50|CHCHD4|DDX18|DDX31|DDX56|EIF2B3|EIF4A1|EIF4E|EPOP|ERH|EXOSC2|FABP5|FASN|FTSJ3|GSPT1|GTPBP4|HILPDA|HOMER1|HSPD1|IFRD2|KLF16|LYAR|MAK16|MRTO4|NAF1|NBN|NOL11|NOP16|NOP9|NUDT5|ODC1|ORC2|PELP1|PITRM1|PLK3|PPAT|PREP|RBM15B|RCL1|RIOX1|RRP9|RUVBL1|RUVBL2|SLC16A1|SLC25A32|SLC39A14|SLC5A6|SOX12|SPRYD7|SRFBP1|SRM|TIMM44|TIMM8A|UMPS|URB2|USP36|UTP4|UTP6|WDR18|WDR43|ZMYND19
GSE21927_BALBC_VS_C57BL6_MONOCYTE_TUMOR_UP	MSigDB_C7	73	192	1569	22.5519	4.42926	38.0208	1	9.45776	3.14614e-21	5.31131e-19	ACAA2|ACAT1|ALG3|C1ORF109|CBR1|CCDC85B|CISD1|CLPB|CLPP|COX17|COX7B|CSNK2A1|DHODH|DHRS11|DNAAF2|DNPEP|ECHDC1|EIF3A|EMC6|ENOPH1|ERI3|FASTKD1|FASTKD2|G3BP1|GADD45GIP1|GCN1|GNL3|GOT2|INTS12|LYRM4|METTL1|MNAT1|MRPL16|MRPL23|MRPL40|MRPL52|MRPS12|MRPS18A|MRPS2|MRPS27|MTIF2|NAT10|NCLN|NDUFS6|NHP2|NOL11|PDHA1|PFAS|PGAP2|PMPCA|POLDIP2|PPAN|PPAT|PSMC6|PSMG1|PWP1|RBM15B|RMDN1|RPL26L1|SLC19A1|SOD2|TACO1|TARDBP|TGS1|TIMM8A|TIMM8B|TSR1|UBAP2|UBE2L6|USP10|UTP3|WDR61|YWHAE
Reference proteome	UniProt-Keyword	1476	11650	1569	1368.38	12.4268	12.6695	1	9.45538	3.21866e-21	5.39864e-19	AAMP|AARSD1|AASDHPPT|AATF|ABCB7|ABCE1|ABCF2|ABHD17C|ABITRAM|ACAA2|ACACA|ACAT1|ACBD6|ACOT13|ACP1|ACSL4|ACTR5|ACTR6|ADA|ADARB1|ADK|ADM5|ADNP|ADPRS|ADSS2|AEN|AFG3L2|AGBL5|AGGF1|AGL|AGMAT|AGPAT3|AGPAT5|AGPS|AGTRAP|AHCY|AHSA1|AIMP2|AK2|AK6|AKAP1|ALDH18A1|ALG3|ALKBH8|AMER1|AMH|AMMECR1|ANAPC1|ANAPC7|ANKLE1|ANKRD13B|ANKRD26|ANKRD27|ANKRD40|ANKRD54|ANP32B|ANXA1|AOC2|AP1S1|AP1S3|APEH|APEX1|API5|APIP|APOOL|APP|APRT|APTX|ARFIP1|ARL5A|ARMC1|ARMC10|ARMC6|ARRDC2|ARSK|ARV1|ASAH2B|ASB1|ASL|ASNSD1|ASPHD1|ATAD1|ATIC|ATL2|ATP5F1A|ATP5F1C|ATP5F1D|ATP5F1E|ATP5MC1|ATP5MC3|ATP5MF|ATP5PB|ATP5PD|ATP5PF|ATP5PO|ATP6V1C1|ATP6V1F|ATPAF1|B3GALNT1|B4GALT2|B4GALT5|BAG2|BAG5|BATF|BAZ1A|BBS7|BCAS4|BCAT2|BCCIP|BCL2L14|BCS1L|BDH1|BDP1|BEND3|BFAR|BFSP1|BLMH|BOLA3|BOP1|BPNT1|BRAT1|BRIX1|BRK1|BROX|BRWD1-AS2|BTBD19|BTF3L4|BYSL|BZW2|C10ORF95|C12ORF29|C15ORF61|C17ORF58|C17ORF75|C18ORF21|C19ORF48|C19ORF53|C1ORF109|C1QBP|C20ORF27|C2CD5|C3ORF33|C7ORF50|C8ORF33|CABYR|CAD|CALHM6|CAMKV|CAMSAP1|CAMTA1|CAPRIN1|CAPZA2|CARM1|CARNMT1|CARS2|CBR1|CCDC112|CCDC124|CCDC138|CCDC25|CCDC34|CCDC51|CCDC85B|CCDC86|CCNC|CCNH|CCT2|CCT3|CCT4|CCT5|CCT7|CD320|CD3E|CD48|CDC26|CDC34|CDK4|CDK7|CDK8|CDKL2|CDKN2AIPNL|CDPF1|CDR2L|CEBPZ|CELF1|CELSR3|CENPS|CEP89|CETN2|CFAP298|CFDP1|CHCHD10|CHCHD4|CHCHD6|CHD5|CHERP|CHN1|CHRNA5|CHST10|CIAO2A|CINP|CISD1|CISD3|CKMT1B|CKS2|CLCN2|CLN6|CLPB|CLPP|CLPX|CLTA|CLUH|CMAS|CMSS1|CNBP|CNIH4|CNOT11|COA3|COA4|COA6|COA7|COA8|COG2|COLGALT1|COMTD1|COPS2|COPS4|COPS5|COPS7B|COPS9|COQ3|COQ5|COQ8A|COQ9|COX10|COX11|COX14|COX15|COX16|COX17|COX20|COX5A|COX5B|COX6B1|COX6C|COX7A2|COX7B|CPSF2|CR2|CRACR2A|CRIP3|CRLF1|CRLS1|CRPPA|CS|CSNK1A1|CSNK2A1|CSNK2A2|CSNK2A3|CTDP1|CTSC|CTU1|CUL4A|CUTC|CWC15|CXCR2|CYB5D1|CYB5RL|CYP27B1|CYP2J2|DAGLA|DAP3|DAZL|DBI|DCAF1|DCAF13|DCAF4|DCAF4L1|DCTPP1|DCUN1D5|DDAH1|DDI2|DDN|DDX1|DDX10|DDX18|DDX19A|DDX21|DDX31|DDX47|DDX49|DDX50|DDX51|DDX55|DDX56|DENR|DEXI|DFFA|DGUOK|DHODH|DHRS11|DHRS13|DHX33|DHX34|DHX37|DIABLO|DIMT1|DIS3|DKC1|DLD|DLEU1|DNAAF2|DNAAF5|DNAH14|DNAJA1|DNAJA2|DNAJA3|DNAJC11|DNAJC17|DNAJC2|DNPEP|DNTTIP1|DOCK7|DPH2|DPH3|DPH6|DPM1|DPY19L2P2|DPY30|DTD1|DTD2|DUS1L|DUS4L|DUSP11|DUSP14|DUSP23|DUSP7|DYNC1I2|DYNLL2|EARS2|EBNA1BP2|ECHDC1|ECHS1|ECI2|ECM1|ECSIT|EDC3|EEA1|EEF1AKMT1|EEF1AKMT4|EEF1E1|EEF2KMT|EEFSEC|EHMT2|EI24|EIF2B3|EIF2S1|EIF3A|EIF3B|EIF3C|EIF3I|EIF3K|EIF4A1|EIF4E|EIF4G3|EIF4H|EIF5A|EIF5AL1|EIF6|ELAC2|ELOB|ELP1|EMC1|EMC6|ENDOG|ENDOU|ENO1|ENOPH1|ENTR1|EPB41|EPCAM|EPHB2|EPOP|ERCC2|ERH|ERI3|ERLIN1|ESF1|ESPNL|ESRP2|ETFA|ETFB|EVPLL|EXOSC1|EXOSC2|EXOSC3|EXOSC4|EXOSC5|EXOSC7|EXT2|F2RL1|FABP5|FADD|FAH|FAM117B|FAM120C|FAM136A|FAM187A|FAM200B|FAM210A|FAM50B|FAM53B|FAM78A|FAM78B|FAM81A|FAM98A|FAR1|FARS2|FARSA|FARSB|FAS|FASN|FASTKD1|FASTKD2|FBL|FBRSL1|FBXL18|FBXO21|FBXO22|FBXO31|FBXO45|FBXW9|FDX2|FDXACB1|FEZ2|FGFR4|FJX1|FKBP4|FKBP5|FLAD1|FLVCR1|FMO2|FNTA|FOXK1|FRAT2|FSBP|FTSJ3|FUBP3|FXN|FXYD2|G3BP1|G3BP2|G6PC3|GADD45GIP1|GALNT14|GALNT7|GAN|GAR1|GART|GASK1B|GATB|GBE1|GCDH|GCLC|GCN1|GCSH|GEMIN4|GEMIN5|GEMIN6|GFM1|GGCT|GIN1|GIPC1|GIT1|GLOD4|GLRX2|GLS2|GMCL1|GMDS|GMPS|GNB1L|GNL3|GNL3L|GNPDA1|GNPNAT1|GON7|GOT2|GPATCH4|GPD1L|GPN2|GRPEL1|GRPEL2|GRSF1|GSPT1|GSTCD|GSTO1|GTF2F2|GTF2H1|GTF2H2|GTF2H3|GTF2H5|GTF3A|GTF3C2|GTPBP10|GTPBP3|GTPBP4|GTPBP6|GTSF1|GUF1|H2BC13|HADHB|HCFC1R1|HDAC2|HDHD5|HEATR1|HEATR3|HEBP1|HES2|HGH1|HGS|HIBCH|HIGD2A|HILPDA|HIRA|HK1|HK2|HMOX2|HNRNPA1|HNRNPDL|HOMER1|HPDL|HRH2|HS6ST1|HSD17B6|HSDL2|HSF1|HSP90AA1|HSP90AB1|HSPA8|HSPA9|HSPD1|HSPE1|HSPH1|HYAL2|HYPK|IARS2|ICE2|ID1|IFRD2|IFT22|IKBIP|IKZF1|IL12RB2|IMP3|IMP4|IMPDH1|IMPDH2|INTS1|INTS10|INTS12|INTS13|INTS2|IPO11|IPO13|IPO4|IPO5|IPO7|IPPK|ISG20L2|ITGA2|ITGB1BP1|IWS1|JAG1|JMJD8|JPT2|KARS1|KAT14|KAZN|KCNQ5|KDM1B|KEAP1|KIAA0100|KIAA1671|KIF2A|KIF3A|KIF6|KLB|KLF16|KLHL12|KLHL18|KLHL23|KLHL8|KLRG1|KNOP1|KPNB1|KXD1|KYAT3|L2HGDH|LAGE3|LAMTOR5|LARP1|LARP4|LCE1E|LDAH|LDHB|LETM1|LGR4|LHFPL5|LIAS|LIMA1|LIMS1|LONP1|LONP2|LRFN4|LRPPRC|LRRC20|LRRC47|LRRC49|LRRC58|LRRC8D|LRRFIP1|LSM2|LSM5|LSM7|LTV1|LYAR|LYPLA1|LYRM4|LZIC|MACIR|MAEA|MAIP1|MAK16|MALSU1|MAOA|MAP3K7|MAPKAPK5|MARCHF5|MARS2|MAX|MBNL1|MCAT|MCCC1|MCCC2|MCRIP2|MDH2|MDN1|MECR|MED1|MED20|MEN1|MEST|METAP2|METTL1|METTL15|METTL16|METTL21A|METTL2B|METTL5|METTL6|MFAP1|MFNG|MFSD12|MICAL2|MICOS10|MICOS13|MIEF1|MIIP|MINDY4|MIPEP|MITF|MLST8|MMACHC|MMS19|MNAT1|MOCS2|MON1A|MPHOSPH10|MRE11|MRM1|MRM2|MRM3|MRPL1|MRPL12|MRPL13|MRPL14|MRPL15|MRPL16|MRPL17|MRPL19|MRPL2|MRPL20|MRPL21|MRPL22|MRPL23|MRPL24|MRPL3|MRPL30|MRPL32|MRPL34|MRPL38|MRPL39|MRPL4|MRPL40|MRPL48|MRPL52|MRPL55|MRPS10|MRPS12|MRPS15|MRPS16|MRPS17|MRPS18C|MRPS2|MRPS22|MRPS23|MRPS24|MRPS25|MRPS26|MRPS27|MRPS28|MRPS31|MRPS34|MRPS35|MRPS5|MRPS6|MRPS9|MRRF|MRS2|MRTO4|MSANTD3|MTAP|MTERF1|MTERF3|MTFMT|MTG2|MTHFD1L|MTIF2|MTLN|MTO1|MTPAP|MTRES1|MTREX|MTRF1|MTX2|MYBBP1A|NAA10|NAA15|NAA20|NAA25|NAAA|NADK|NAE1|NAF1|NANP|NARS2|NAT10|NBN|NCBP2|NCBP2AS2|NCDN|NCL|NCLN|NCOA4|NCOA5|NDRG3|NDRG4|NDUFA10|NDUFA11|NDUFA12|NDUFA2|NDUFA4|NDUFA5|NDUFA8|NDUFAB1|NDUFAF1|NDUFAF2|NDUFAF4|NDUFAF8|NDUFB10|NDUFB2|NDUFB3|NDUFB6|NDUFB7|NDUFB8|NDUFB9|NDUFC1|NDUFS1|NDUFS2|NDUFS5|NDUFS6|NDUFV1|NEDD8|NEFH|NELFA|NELFCD|NETO2|NEURL1|NFRKB|NFS1|NHEJ1|NHP2|NIFK|NIP7|NIPSNAP3A|NKRF|NLN|NMD3|NME1|NME2|NMRAL1|NOC2L|NOC4L|NOCT|NOL10|NOL11|NOL6|NOL7|NOL8|NOLC1|NOP10|NOP14|NOP16|NOP2|NOP56|NOP9|NPM1|NPM3|NPRL3|NR2C2AP|NR6A1|NRP2|NSDHL|NSMAF|NSMCE2|NSUN5|NT5DC4|NTPCR|NUDC|NUDCD1|NUDCD2|NUDT5|NUFIP1|NUP153|NUP35|NXT1|OBI1|ODC1|OGFOD1|OMA1|ORC2|ORC5|OSM|OTUD6B|OXNAD1|OXSM|P2RY1|PA2G4|PACSIN1|PAFAH1B3|PAICS|PAK1IP1|PALB2|PAM16|PANK1|PANK2|PANK3|PAQR3|PARG|PARK7|PARP16|PATZ1|PC|PCBP2|PCCB|PCDH8|PCMT1|PCOTH|PDCD11|PDCD2|PDCD2L|PDCD5|PDE12|PDE4C|PDF|PDHA1|PDHB|PDHX|PDSS1|PDSS2|PEBP1|PEF1|PELO|PELP1|PERP|PES1|PEX13|PEX19|PEX26|PEX7|PFAS|PFDN2|PFDN6|PGAM5|PGAP1|PGAP2|PGD|PGF|PHAX|PHB|PHB2|PHF14|PIGW|PIK3R2|PIK3R4|PINX1|PIP4K2B|PITHD1|PITPNB|PITPNC1|PITRM1|PKP4|PLAC8|PLCD4|PLD6|PLK3|PLPBP|PLRG1|PM20D2|PMAIP1|PMPCA|PMPCB|PNKD|PNMA1|PNN|PNO1|PNP|PNPO|PNPT1|POFUT1|POGK|POGLUT1|POLD2|POLDIP2|POLR1A|POLR1B|POLR1C|POLR2D|POLR2F|POLR2H|POLR2I|POLR2L|POLR3A|POLR3B|POLR3E|POLR3G|POLR3H|POLRMT|POMGNT2|POP1|PPA2|PPAN|PPARGC1B|PPAT|PPIA|PPID|PPIF|PPIL1|PPP1R14B|PPP2R5A|PPRC1|PPT1|PRCC|PRDX1|PRDX6|PRELID2|PRELID3A|PREP|PRG2|PRKAR1B|PRKAR2A|PRKCH|PRKDC|PRMT1|PRMT3|PRMT5|PRMT6|PRORP|PROS1|PRPF4|PRPF40A|PRR22|PRR7|PRRC2C|PSMA1|PSMA2|PSMA3|PSMA4|PSMA6|PSMB1|PSMB4|PSMB5|PSMB7|PSMC6|PSMD12|PSMD14|PSME1|PSMF1|PSMG1|PSMG3|PSMG4|PTCD3|PTDSS1|PTDSS2|PTGES2|PTGES3|PTPMT1|PTRH1|PTRH2|PUM3|PUS1|PUS7|PWP1|PYCR3|PYGL|PYM1|QRSL1|QTRT2|RAB11A|RABEP1|RABEPK|RABGGTB|RAD23B|RAD50|RALA|RALBP1|RAN|RANBP2|RARA|RARS1|RASSF3|RAVER2|RBFA|RBM12|RBM15B|RBM18|RBM19|RBM28|RBM34|RBMX2|RBX1|RCAN1|RCHY1|RCL1|RDH13|RDH14|RELL2|REXO2|REXO4|RFK|RFT1|RGS10|RIDA|RIOK1|RIOK2|RIOX1|RIPK2|RITA1|RMDN1|RMND1|RMND5A|RNF126|RNF20|RNF8|RO60|RPAP1|RPE|RPF2|RPGR|RPGRIP1L|RPL26L1|RPL39L|RPL7L1|RPP14|RPP21|RPP25L|RPP38|RPP40|RPS6KB1|RPTOR|RPUSD1|RPUSD2|RPUSD3|RPUSD4|RRP1|RRP12|RRP15|RRP1B|RRP8|RRP9|RRS1|RSAD1|RSKR|RSU1|RTRAF|RUNDC3B|RUVBL1|RUVBL2|RWDD1|S100A4|SACS|SAMM50|SARS2|SART3|SCARB1|SCFD2|SCLY|SCO1|SCO2|SCRIB|SDAD1|SDHAF3|SDHB|SDHC|SEC11A|SEC22A|SEC23IP|SEH1L|SELENOW|SEMA3G|SEPTIN11|SERBP1|SETMAR|SF3B3|SF3B5|SFXN2|SFXN4|SGPP2|SH2D3A|SH3BGR|SHLD2|SHQ1|SIGMAR1|SIKE1|SIN3A|SKP1|SLAIN1|SLC16A1|SLC16A6|SLC16A7|SLC19A1|SLC1A3|SLC20A2|SLC25A12|SLC25A13|SLC25A17|SLC25A19|SLC25A22|SLC25A32|SLC25A39|SLC27A4|SLC29A1|SLC29A2|SLC30A1|SLC37A4|SLC38A5|SLC39A1|SLC39A14|SLC4A11|SLC5A6|SLC6A6|SLFNL1|SLIRP|SMARCAL1|SMARCC1|SMC6|SMIM15|SMIM30|SMN1|SMYD2|SMYD5|SNAI1|SNRPD1|SNRPD3|SNRPE|SNRPF|SNRPG|SNU13|SNUPN|SNX12|SNX27|SOD1|SOD2|SORD|SOX12|SPATA5L1|SPHK2|SPIN1|SPNS2|SPR|SPRY1|SPRYD7|SRFBP1|SRM|SRP14|SRPK1|SRRD|SRXN1|SSB|SSBP1|SSBP4|SSU72|ST3GAL4|STEAP3|STK17A|STK25|STK33|STMP1|STOML2|STX10|SUGT1|SUPV3L1|SURF2|SURF6|SVIL|SYBU|TACO1|TAF7L|TAF9|TAMM41|TARBP2|TARDBP|TARS1|TARS2|TASP1|TBC1D24|TBCCD1|TBL3|TBRG4|TC2N|TCAIM|TCP1|TCTN3|TEFM|TERF2|TERT|TEX10|TFAM|TFAP4|TFB2M|TGFBRAP1|TGS1|THADA|THAP10|THAP11|THAP12|THAP4|THEM4|THG1L|THNSL1|THUMPD2|THYN1|TIAL1|TIGAR|TIMM10|TIMM13|TIMM21|TIMM44|TIMM50|TIMM8A|TIMM8B|TIMMDC1|TIPRL|TKT|TM2D2|TMA7|TMCO6|TMED3|TMEM102|TMEM123|TMEM126A|TMEM126B|TMEM147|TMEM14B|TMEM177|TMEM186|TMEM192|TMEM223|TMEM241|TMEM250|TMEM251|TMEM38B|TMEM88|TMEM97|TMX2|TNFAIP8L2|TNFRSF10A|TNFRSF21|TOMM22|TOMM34|TOMM5|TOMM6|TOMM70|TOR1AIP2|TPRKB|TPRN|TRAF7|TRAP1|TRAPPC4|TRAPPC5|TRIAP1|TRIM14|TRIM47|TRIM58|TRIM65|TRMT1|TRMT10A|TRMT10C|TRMT11|TRMT44|TRMT61A|TRMT61B|TRUB1|TRUB2|TSEN54|TSFM|TSR1|TSR3|TST|TTC1|TTC27|TTC4|TTI1|TTLL12|TTLL4|TTYH2|TUBB2B|TUBB3|TUBGCP4|TUFM|TUSC2|TWNK|TXLNG|TXN|TXN2|TXNDC17|TXNL1|TXNL4A|TYW1|TYW3|U2AF1|U2SURP|UBALD1|UBAP2|UBAP2L|UBE2D1|UBE2K|UBE2L6|UBE2M|UBE2V1|UBE2V2|UBE3A|UBE3D|UBFD1|UBIAD1|UBL4A|UBL5|UBQLN1|UBXN1|UBXN10|UBXN11|UBXN2B|UBXN8|UCHL3|UCK2|UIMC1|ULK3|UMPS|UQCC1|UQCC3|UQCR10|UQCRC2|UQCRQ|URB1|URB2|URGCP|URI1|UROD|UROS|USP10|USP14|USP22|USP31|USP36|UTP14A|UTP18|UTP20|UTP23|UTP25|UTP3|UTP4|UTP6|UXS1|VAMP8|VARS1|VARS2|VASH2|VDAC1|VDAC2|VMA21|VPS35|VPS4A|VPS72|VWCE|WASF3|WASHC5|WDCP|WDR12|WDR17|WDR18|WDR3|WDR36|WDR4|WDR43|WDR46|WDR5|WDR61|WDR74|WDR83OS|WRAP73|WRNIP1|XPNPEP3|XRN2|XYLB|YARS1|YARS2|YBX1|YDJC|YEATS2|YRDC|YTHDC2|YTHDF2|YWHAE|YWHAG|ZBED1|ZBED4|ZBTB7A|ZBTB9|ZC3H15|ZC3H7B|ZCCHC10|ZDHHC11|ZDHHC6|ZMAT5|ZMYND19|ZNF121|ZNF142|ZNF146|ZNF232|ZNF239|ZNF287|ZNF330|ZNF346|ZNF480|ZNF57|ZNF593|ZNF598|ZNF618|ZNF622|ZNF749|ZNF8|ZNF835|ZNHIT3|ZNHIT6|ZNRD2|ZNRF3
REACTOME_RESPIRATORY_ELECTRON_TRANSPORT	MSigDB_C2	49	96	1569	11.2759	3.14336	51.0417	1	9.45501	3.22985e-21	5.39864e-19	COX11|COX14|COX16|COX20|COX5A|COX5B|COX6B1|COX6C|COX7B|ECSIT|ETFA|ETFB|LRPPRC|NDUFA10|NDUFA11|NDUFA12|NDUFA2|NDUFA4|NDUFA5|NDUFA8|NDUFAB1|NDUFAF1|NDUFAF2|NDUFAF4|NDUFB10|NDUFB2|NDUFB3|NDUFB6|NDUFB7|NDUFB8|NDUFB9|NDUFC1|NDUFS1|NDUFS2|NDUFS5|NDUFS6|NDUFV1|SCO1|SCO2|SDHB|SDHC|TACO1|TIMMDC1|TMEM126B|TMEM186|TRAP1|UQCR10|UQCRC2|UQCRQ
WONG_EMBRYONIC_STEM_CELL_CORE	MSigDB_C2	100	320	1569	37.5865	5.69029	31.25	1	9.44126	3.68317e-21	6.12603e-19	ABCB7|APEX1|ATP5PF|ATP5PO|BRIX1|CCNC|CCT5|CDC34|CDK4|CISD1|CKS2|CLPP|COQ3|COX5B|CTSC|DAP3|DDX18|EBNA1BP2|ECHS1|EEF1E1|EIF3A|EIF3I|EIF3K|EIF4A1|EIF6|ENO1|ETFA|EXOSC7|FAM136A|FARSA|FBL|G3BP1|GART|GEMIN6|GNL3|GNPDA1|HNRNPA1|HSPA9|HSPE1|LSM2|LSM5|LYPLA1|MAIP1|MRPL12|MRPL13|MRPL15|MRPL16|MRPL39|MRPL4|MRPS17|MRPS18B|MRPS2|MRPS28|MRPS30|MRPS36|MRTO4|NCBP2|NCL|NDUFA11|NDUFAB1|NDUFB10|NDUFB7|NDUFB8|NDUFS2|NHP2|NIFK|NIP7|NLN|NME2|NOP10|NOP2|NTHL1|NUDCD2|PA2G4|PDCD2|PDHA1|PHB|POLR2F|PRDX1|PRMT1|PRMT3|PSMB5|PSMD14|PUS1|RAD23B|RPP40|RUVBL1|RUVBL2|SDHC|SLC16A1|SNRPD1|SSB|STOML2|TIMM13|TIMM44|TIMM8A|TIMM8B|U2AF1|UBE2V2|UTP18
SUPT20H_TARGET_GENES	MSigDB_C3	228	1064	1569	124.975	10.0756	21.4286	1	9.43925	3.75464e-21	6.2143e-19	AARSD1|ABCF2|ACOT13|ACP1|ADPRS|AGBL5|AHSA1|AK2|ANKRD26|APTX|ARMC1|ARMC6|ATP5F1D|ATP5MF|ATP5MF-PTCD1|ATP5PD|ATP6V1C1|B4GALT5|BRIX1|BYSL|C11ORF58|C17ORF75|C1ORF109|C7ORF50|C8ORF33|CAMTA1|CCDC86|CCT4|CFAP298|CFAP298-TCP10L|CHCHD4|CIAO2A|CLPB|COPS2|COPS4|COPS5|COPS7B|COQ9|COX16|CUL4A|CYB5D1|DCTPP1|DDX19A|DDX49|DDX51|DDX55|DENR|DHX33|DNAJA3|DNAJC11|DNAJC2|DPH3|DPM1|DYNC1I2|EEFSEC|EIF4A1|EMC1|EMC6|ERH|EXOSC3|EXOSC5|FAM187A|FAM98A|FARS2|FBXO22|FBXO45|FBXW9|FLAD1|FSBP|G3BP1|GAN|GAR1|GATB|GCDH|GIN1|GLOD4|GSTCD|GTF2H1|GTF3A|GTPBP10|GTPBP3|GTPBP4|HNRNPA1|HSPD1|HSPE1|IFRD2|INTS12|IPO11|IPO4|ISG20L2|LAMTOR5|LIAS|LONP1|LRPPRC|LSM5|LSM7|LYRM4|LZIC|MAIP1|MAP3K7|MAPKAPK5|MED1|MED20|METTL15|MLST8|MMACHC|MNAT1|MPHOSPH10|MRM3|MRPL1|MRPL13|MRPL16|MRPL2|MRPL20|MRPL21|MRPL24|MRPL3|MRPL30|MRPL39|MRPL4|MRPL40|MRPL48|MRPL55|MRPS17|MRPS18C|MRPS23|MRPS31|MRS2|MRTO4|MTIF2|NAT10|NCBP2|NCBP2AS2|NDUFA12|NDUFA2|NDUFAB1|NDUFAF1|NDUFAF8|NDUFB3|NDUFB6|NME1|NME1-NME2|NOC4L|NOL8|NOP14|NOP16|NPM3|NSMCE2|NUDCD1|NUDT5|NUFIP1|NUP153|OGFOD1|OXNAD1|PALB2|PDE12|PEF1|PEX13|PHB2|PHF14|PIK3R4|PNO1|POLDIP2|POLR3E|PPRC1|PRCC|PRDX1|PRMT1|PRMT5|PRORP|PSMB7|PSMF1|PWP1|QTRT2|RANBP2|RBM19|RBM28|REXO4|RPL7L1|RPS6KB1|RPTOR|RPUSD2|RRP15|RUVBL1|SCFD2|SEC11A|SF3B5|SIN3A|SNX12|SPHK2|SRFBP1|SRRD|SSBP1|SSU72|STOML2|SUPV3L1|TACO1|TARS2|TBCCD1|TBL3|TEFM|TIMM21|TOMM22|TOMM6|TRIAP1|TRMT1|TRMT44|TRMT61B|TRUB1|TRUB2|TSFM|TSR3|TTC1|TXN2|TXNL1|U2SURP|UBQLN1|UQCC1|UTP3|VARS2|WASHC5|WDR36|WDR4|WDR43|WDR74|WDR83OS|ZDHHC6|ZNRD2
cellular component biogenesis [GoID:GO:0044085; evidenceTypes:EXP|HDA|IBA|IC|IDA|IEA|IGI|IMP|IPI|ISS|NAS|TAS]	GeneOntology_BP	400	2238	1569	262.87	13.8975	17.8731	1	9.43523	3.90124e-21	6.42543e-19	AATF|ABCB7|ABCE1|ABITRAM|ACACA|ACOT13|ADNP|AFG3L2|AIMP2|ANKRD27|ANP32B|APIP|APP|ARFIP1|ATL2|ATP5F1D|ATPAF1|BAG5|BBS7|BCCIP|BCS1L|BDP1|BEND3|BOP1|BRIX1|BRK1|BYSL|C12ORF45|C1QBP|CAMSAP1|CAPZA2|CCT2|CCT3|CD3E|CDC34|CELF1|CENPS|CEP89|CETN2|CFAP298|CHCHD10|CHCHD4|CIAO2A|CLTA|COA3|COA4|COA6|COA8|COPS5|COPS7B|COX10|COX14|COX15|COX16|COX17|COX20|COX7A2|CUL4A|CUTC|DCAF13|DDX1|DDX10|DDX18|DDX21|DDX31|DDX47|DDX49|DDX51|DDX56|DENR|DHX33|DHX37|DIMT1|DIS3|DKC1|DNAAF2|DNAAF5|DYNLL2|EBNA1BP2|EDC3|EHMT2|EIF2S1|EIF3A|EIF3B|EIF3C|EIF3I|EIF3K|EIF4H|EIF6|ELOB|EMC6|ENTR1|EPB41|EPHB2|ERCC2|ERI3|ESF1|ESPNL|EXOSC1|EXOSC2|EXOSC3|EXOSC4|EXOSC5|EXOSC7|F2RL1|FADD|FAM207A|FAM98A|FARSA|FARSB|FAS|FASTKD2|FBL|FBXO45|FDXACB1|FEZ2|FKBP4|FTSJ3|FXN|G3BP1|G3BP2|GAR1|GEMIN4|GEMIN5|GEMIN6|GIT1|GNL3L|GTF2H5|GTF3A|GTPBP10|GTPBP4|H2BC13|HEATR1|HEATR3|HGS|HIGD2A|HIRA|HOMER1|HSF1|HSP90AA1|HSP90AB1|HSPA8|HSPA9|HSPD1|ID1|IMP3|IMP4|IPO4|ISG20L2|ITGA2|ITGB1BP1|KIF2A|KIF3A|KLHL12|KPNB1|LETM1|LIMA1|LIMS1|LONP1|LRFN4|LRRC49|LRRC8D|LSM2|LTV1|LYAR|LYRM4|MACIR|MAK16|MALSU1|MAX|MDN1|METTL15|METTL16|METTL5|MITF|MLST8|MMS19|MNAT1|MPHOSPH10|MPP6|MRM1|MRM2|MRM3|MRPL1|MRPL20|MRPL22|MRPS2|MRTO4|MTERF3|MTG2|MTLN|MTREX|MYBBP1A|NAF1|NAT10|NBN|NCLN|NDUFA10|NDUFA11|NDUFA12|NDUFA2|NDUFA5|NDUFA8|NDUFAB1|NDUFAF1|NDUFAF2|NDUFAF4|NDUFAF8|NDUFB10|NDUFB2|NDUFB3|NDUFB6|NDUFB7|NDUFB8|NDUFB9|NDUFC1|NDUFS1|NDUFS2|NDUFS5|NEFH|NEURL1|NFS1|NHP2|NIFK|NIP7|NMD3|NOC2L|NOC4L|NOCT|NOL10|NOL11|NOL6|NOL8|NOLC1|NOP10|NOP14|NOP16|NOP2|NOP56|NOP9|NPM1|NPM3|NPRL3|NSUN5|NUFIP1|NUP153|OGFOD1|OMA1|OTUD6B|PA2G4|PAK1IP1|PARK7|PDCD11|PEF1|PES1|PFDN6|PIP4K2B|PKP4|PLD6|PNPT1|POLDIP2|POLR1B|POLR2D|PPAN|PPID|PRKCH|PRKDC|PRMT1|PRMT5|PRRC2C|PSMC6|PSMG1|PSMG3|PSMG4|PTGES3|PWP1|RAB11A|RALA|RAN|RBFA|RCL1|REXO4|RIOK1|RIOK2|RO60|RPF2|RPGR|RPGRIP1L|RPL26L1|RPL7L1|RPP38|RPP40|RPUSD1|RPUSD2|RPUSD3|RPUSD4|RRP1|RRP12|RRP15|RRP1B|RRP8|RRP9|RRS1|RUVBL1|RUVBL2|SACS|SAMM50|SART3|SCO1|SCO2|SDAD1|SDHAF3|SH3BGR|SHQ1|SIGMAR1|SMARCAL1|SMN1|SNAI1|SNRPD1|SNRPD3|SNRPE|SNRPF|SNRPG|SNU13|SOD2|SPHK2|SRFBP1|SRPK1|SSBP1|STK25|STMP1|STOML2|SURF6|SVIL|TACO1|TAF7L|TAF9|TARBP2|TBC1D24|TBL3|TCP1|TCTN3|TERF2|TFAM|TFAP4|TFB2M|TGS1|THG1L|TIMM21|TMEM126A|TMEM126B|TMEM250|TRAF7|TRMT61B|TSR1|TSR3|TUBGCP4|TWNK|TXNL4A|UBAP2L|UBE2K|UBE2V2|UBQLN1|UBXN10|UBXN2B|UQCC1|UQCC3|URB1|URB2|USP36|UTP14A|UTP18|UTP20|UTP23|UTP25|UTP3|UTP4|UTP6|VAMP8|VDAC2|VMA21|VPS35|VPS4A|WASF3|WASHC5|WDCP|WDR12|WDR18|WDR3|WDR36|WDR43|WDR46|WDR74|WDR92|WRAP73|XRN2|YTHDF2|ZNF622|ZNHIT3|ZNHIT6
GSE41867_NAIVE_VS_EFFECTOR_CD8_TCELL_DN	MSigDB_C7	71	184	1569	21.6122	4.33732	38.587	1	9.42969	4.11296e-21	6.74127e-19	ACP1|AFG3L2|AIMP2|ANKRD26|ARV1|ATP5F1D|BCCIP|C19ORF48|CARNMT1|CCT2|CCT3|CCT4|CHCHD6|COPS7B|COX10|DCAF13|DDX19A|DNAAF5|DNAJA1|EEFSEC|EIF2B3|EIF4E|ELAC2|FKBP4|GRPEL2|INTS2|IPO11|IPO13|LRPPRC|LSM7|MRPL46|MRPL55|MRPS18B|MRPS2|MRPS22|NAA25|NCOA5|NOL11|NOL8|NTPCR|NUP35|PA2G4|PDCD11|PEBP1|PFAS|POFUT1|POLD2|POLDIP2|POLRMT|PPP1R14B|PRDX6|PTGES3|PUS1|RPP14|RUVBL1|SHQ1|SLC25A39|SLIRP|SMN1|SOD1|SOD2|ST3GAL4|TEX10|THUMPD2|TRMT10C|TSR1|TTC27|URB2|UROS|WDR3|WDR83OS
GNF2_RAN	MSigDB_C4	46	86	1569	10.1014	2.97626	53.4884	1	9.42646	4.24171e-21	6.91871e-19	ABCE1|ATIC|C1QBP|CCT2|CCT3|CCT4|CCT5|CCT7|EIF2S1|ETFA|GMPS|GNL3|HSPA9|LRPPRC|MRPL15|MRPL22|MRPL3|MRPL35|MRPL42|NAE1|NME1|NOP16|ODC1|PA2G4|PAICS|POLR2H|PRKDC|PRMT5|PSMA2|PSMA3|PSMA4|PSMD14|PTGES3|RAN|RTRAF|SERBP1|SLIRP|SNRPD1|SNRPD3|SNRPE|SNRPF|SNRPG|SSBP1|TARS1|TCP1|YARS1
THAKAR_PBMC_INACTIVATED_INFLUENZA_AGE_21_30YO_RESPONDERS_7DY_UP	MSigDB_C7	149	585	1569	68.7128	7.61515	25.4701	1	9.4241	4.33795e-21	7.04166e-19	ACAT1|ACOT13|ACTR6|AGL|AHCY|AK2|AP1S1|APTX|ARL5A|ARMC1|ASNSD1|ATP5F1E|ATP5MC1|BOLA3|BPNT1|C12ORF29|CAPZA2|CCT2|CCT3|CDC26|CDK4|CEBPZ|CFDP1|CHCHD4|CISD1|CKS2|CMSS1|COPS4|COPS5|COQ5|COX14|COX16|COX17|COX6C|COX7B|DBI|DCTPP1|DDX1|DDX18|DDX50|DNAJA2|EEF1E1|EIF2S1|EIF3A|EMC6|ETFA|FAM117B|FAM98A|FAR1|GART|GGCT|GNL3|GON7|GRSF1|GTF2H5|HDAC2|HSDL2|HSP90AA1|HSPA8|HSPD1|HSPE1|HSPH1|IPO11|LARP4|LDHB|LRPPRC|LSM5|MBNL1|METAP2|MIEF1|MRPL1|MRPL12|MRPL14|MRPL15|MRPL24|MRPL35|MRPL46|MRPL48|MRPS17|MRPS18C|MRPS23|MRPS31|MTREX|NDUFA10|NDUFA4|NDUFA8|NDUFAF2|NDUFB2|NDUFB3|NDUFB7|NDUFS5|NME1|NUDT5|ODC1|PAICS|PANK2|PDE12|PEBP1|PEF1|PHF14|PITHD1|PLRG1|PPAT|PPIL1|PPP2R5A|PRMT1|PRMT5|PRPF40A|PSMB5|PSMG4|PYM1|RALA|RBX1|RDH14|RNF20|RO60|RPF2|RPL26L1|RPL39L|RPP40|RWDD1|SERBP1|SF3B5|SLAIN1|SNRPG|TARS1|TCAIM|THAP12|TIMM8B|TMED3|TMEM251|TMX2|TOMM5|TOMM6|TOMM70|TRIAP1|TTC1|TXNDC17|UBE3A|UBL5|UQCC3|UQCRC2|UTP14A|VMA21|VPS35|YTHDF2|YWHAG|ZNF146|ZNF480
SHEPARD_CRASH_AND_BURN_MUTANT_UP	MSigDB_C2	66	163	1569	19.1456	4.08557	40.4908	1	9.41445	4.7555e-21	7.68251e-19	ABCF2|BOLA3|BOP1|CHCHD10|CRLS1|CYP27B1|DDX19A|DDX49|DDX51|DNAJA3|EIF4E|EIF6|FBL|FTSJ3|GAR1|HEATR3|HSP90AA1|HSPA9|IMP3|IMP4|IMPDH1|MKNK2|MRPL12|MRPL22|MRPL52|MRPS18A|MRPS18B|MRPS26|MYBBP1A|NIP7|NOC4L|NOL6|NOL7|NOL8|NOP9|ODC1|PDSS1|PES1|PHB2|PINX1|PLK3|PPAN|PTGES2|PTPMT1|PTRH2|PWP1|RCAN1|REXO2|RPF2|RRP9|RRS1|SAMM50|SLC16A6|SNAI1|TAF9|TRMT1|TSFM|TSR1|UTP3|UTP4|WDR12|WDR46|WRAP73|ZNF330|ZNF593|ZNF622
ribosomal large subunit biogenesis [GoID:GO:0042273; evidenceTypes:IBA|IC|IEA|IMP]	GeneOntology_BP	41	70	1569	8.22204	2.68678	58.5714	1	9.39095	5.94595e-21	9.55996e-19	BOP1|BRIX1|DDX18|EBNA1BP2|EIF6|FASTKD2|FTSJ3|GTF3A|GTPBP4|HEATR3|MAK16|MALSU1|MDN1|MRPL1|MRPL20|MRTO4|NHP2|NIFK|NIP7|NOC2L|NOP16|NOP2|NPM1|PAK1IP1|PES1|PPAN|RPF2|RPL26L1|RPL7L1|RRP15|RRS1|SDAD1|SNU13|SURF6|TRAF7|URB1|WDR12|WDR74|ZNF622|ZNHIT3|ZNHIT6
Notch_T-ALL_up_Palomero (PMID:17114293)	SignatureDB	32	44	1569	5.16814	2.13223	72.7273	1	9.37978	6.61088e-21	1.05787e-18	AARSD1|AHSA1|CFAP298|DDX56|GSPT1|IFRD2|KARS1|KPNB1|MRPL24|MRPL4|MRTO4|NAT10|NOP16|NOP56|PDSS1|PHB|POLR1A|POLR2I|POLR3E|PPAT|PWP1|SERBP1|SF3B3|SHQ1|SLC25A19|TASP1|TIMM13|TRUB2|UMPS|UTP14A|WDR12|WDR46
MORF_BUB3	MSigDB_C4	90	273	1569	32.066	5.26529	32.967	1	9.37807	6.71907e-21	1.07011e-18	AATF|ACP1|AFG3L2|AHSA1|AK2|ANP32B|ATP5F1A|ATP5F1D|ATP5MC1|ATP5MC3|ATP5PF|ATP5PO|CAD|CCT2|CCT3|CCT5|CCT7|CHERP|CLPP|COPS5|CS|DAP3|DDX49|DGUOK|DKC1|DNAJC11|EI24|EIF3I|EIF3K|EIF4H|FBL|G3BP2|GMPS|GOT2|HDAC2|HSPA9|HSPE1|IMPDH1|IMPDH2|IPO7|KARS1|KXD1|LRPPRC|LSM2|LSM7|LYPLA1|MRPS18B|MRPS27|MTREX|NAA10|NAE1|NCBP2|NCL|NDUFB3|NDUFC1|NDUFS2|NDUFS5|NDUFV1|NSDHL|NUDC|PAICS|PARK7|PDHB|PHB2|POLR2I|PPT1|PRKDC|PSMB7|PTDSS1|PTGES3|RAN|RUVBL2|SDHB|SERBP1|SNRPE|SOD1|SRM|SSB|SSBP1|TARDBP|TARS1|TCP1|TOMM70|TUFM|TXNL4A|U2AF1|UBAP2L|VDAC1|VDAC2|YARS1
GSE22919_RESTING_VS_IL2_IL12_IL15_STIM_NK_CELL_UP	MSigDB_C7	69	177	1569	20.79	4.25515	38.9831	1	9.36486	7.61486e-21	1.20708e-18	API5|APRT|ARV1|BRIX1|BZW2|CAPRIN1|CCT7|CEBPZ|CLPP|CMAS|COMTD1|DCTPP1|DDX51|DIMT1|DIS3|DPH2|DUS1L|DUS4L|EIF2B3|EIF3B|EIF5A|ESF1|FAM98A|FASN|GEMIN4|GEMIN5|GRPEL1|HEATR3|HOMER1|HYAL2|IFRD2|KPNB1|MCRIP2|MFSD12|MIEF1|MRPL16|MRPL20|MRPL46|NCOA5|NMD3|NME1|NUP153|PAM16|PANK3|PDCD5|POGK|POLR2F|PPIA|PRDX1|PRPF4|PSMG1|PUM3|PUS1|PVT1|RBM19|RPL7L1|RUVBL1|SEPTIN11|SHQ1|SNRPD1|SOD2|SPRYD7|SUPV3L1|TIMM8A|TRMT61A|TRUB2|UBAP2L|USP10|WDR61
GSE24634_TREG_VS_TCONV_POST_DAY5_IL4_CONVERSION_UP	MSigDB_C7	73	195	1569	22.9043	4.46323	37.4359	1	9.34615	9.0893e-21	1.4274e-18	ABCE1|AFG3L2|AK2|ATP5MC1|BDH1|BRIX1|C19ORF53|C1QBP|CAD|CCDC86|CCT7|CD320|CENPS|DDX10|DGUOK|DKC1|DNAAF5|DNAJC2|DUS4L|EBNA1BP2|EIF2B3|EMC6|ERH|FXN|GART|GEMIN6|GMPS|GSPT1|GTPBP4|HEATR1|KIF3A|MAK16|MICAL2|MRM3|MRPL19|MRPS16|MRPS31|NAA10|NARS2|NDUFAF4|NIP7|NOL7|NOP16|NTHL1|OGFOD1|ORC2|PAICS|PFAS|PHB|POLR2D|PPAT|PPID|PPIF|PPP1R14B|PSMA3|PSMB4|PSMD12|PUM3|PUS7|RAD50|RRP15|RUVBL2|SLC16A1|SLC25A32|SLC39A14|SRRD|TFB2M|TIMM10|TIMM13|UBE2M|UBIAD1|UCHL3|UCK2
GSE16450_IMMATURE_VS_MATURE_NEURON_CELL_LINE_DN	MSigDB_C7	69	178	1569	20.9075	4.26699	38.764	1	9.32551	1.10453e-20	1.72655e-18	ABCF2|C17ORF58|C19ORF48|CCDC86|CD320|CLUH|CYP27B1|DDX49|DDX51|DDX56|DPH2|EIF2B3|EPOP|EXOSC4|FARSA|FDX2|FXN|GTF2H2|HILPDA|HOMER1|HPDL|IL12RB2|METTL1|MRPL4|MRPS34|MRRF|MYBBP1A|NANP|NCLN|NEFH|NETO2|NOC4L|NOL6|NOP14|NOP2|NPM3|NPRL3|NUDC|PA2G4|PDCD11|PINX1|POFUT1|POLD2|POLR1A|POLR2D|POLR3G|PPAN|RPE|RRP1|RRP9|SFXN4|SLC16A1|SLC25A17|SLC25A19|SLC38A5|TIMM13|TIMM44|TIMM50|TIMM8A|TMEM97|TOMM34|TRAP1|TTLL12|UCK2|URB2|USP14|UTP20|UTP4|ZNRD2
MOOTHA_VOXPHOS	MSigDB_C2	44	81	1569	9.51407	2.88899	54.321	1	9.30373	1.35601e-20	2.10988e-18	ATP5F1C|ATP5F1D|ATP5F1E|ATP5MC1|ATP5MC3|ATP5MF|ATP5PB|ATP5PD|ATP5PF|ATP5PO|BCS1L|COX10|COX11|COX15|COX5A|COX5B|COX6B1|COX6C|COX7A2|COX7B|GATB|NDUFA10|NDUFA2|NDUFA4|NDUFA5|NDUFA8|NDUFAB1|NDUFB2|NDUFB3|NDUFB6|NDUFB7|NDUFB8|NDUFC1|NDUFS1|NDUFS2|NDUFS5|NDUFS6|SDHB|SDHC|SURF2|TMCO6|UQCR10|UQCRC2|UQCRQ
FAN_OVARY_CL10_PUTATIVE_EARLY_ATRESIA_GRANULOSA_CELL	MSigDB_C8	84	248	1569	29.1295	5.02321	33.871	1	9.26364	1.97587e-20	3.06024e-18	AMH|APEX1|APRT|ATP5F1A|ATP5F1C|ATP5F1E|ATP5MC1|ATP5MC3|ATP5MF|ATP5PF|ATP5PO|BTF3L4|CAMTA1|CFDP1|COPS9|COX5A|COX5B|COX6B1|COX7A2|CWC15|DBI|DGUOK|ECHS1|ELOB|ERH|GADD45GIP1|GTF2H5|HDAC2|HIGD2A|HNRNPA1|LDHB|LSM5|LSM7|MDH2|MICOS10|MRPL16|NDUFA11|NDUFA12|NDUFA2|NDUFA4|NDUFAB1|NDUFB2|NDUFB7|NDUFB8|NDUFC1|NDUFS5|NDUFS6|NEDD8|NHP2|NME1|PARK7|PDCD5|PEBP1|PHB|POLR2F|POLR2I|POLR2L|PSMA3|PSMA4|PSMB5|PSMB7|RAN|RBX1|SDHC|SKP1|SLIRP|SNRPD1|SNRPE|SNRPF|SNRPG|SRP14|SSBP1|ST3GAL4|STOML2|TIMM13|TMA7|TMEM97|TRAPPC4|UBL5|UQCR10|UQCRQ|UROS|VDAC1|YWHAE
mitochondrial translation [GoID:GO:0032543; evidenceTypes:HDA|IBA|IDA|IEA|IMP|ISS|TAS]	GeneOntology_BP	42	75	1569	8.80933	2.78056	56	1	9.25563	2.12978e-20	3.28356e-18	C1QBP|COA3|EARS2|FASTKD2|GATB|GFM1|IARS2|LRPPRC|MALSU1|MRPL16|MRPL2|MRPL23|MRPL52|MRPS12|MRPS15|MRPS16|MRPS17|MRPS18A|MRPS18B|MRPS2|MRPS24|MRPS27|MRPS28|MRPS34|MRPS35|MRPS6|MTG2|MTIF2|MTRF1|PTCD3|QRSL1|RMND1|RPUSD3|RPUSD4|SARS2|TACO1|TARS2|TRMT10C|TRUB2|TSFM|TUFM|YARS2
GSE22432_MULTIPOTENT_VS_COMMON_DC_PROGENITOR_UNTREATED_UP	MSigDB_C7	70	185	1569	21.7297	4.34893	37.8378	1	9.22378	2.86799e-20	4.40158e-18	AAMP|ACBD6|ADSS2|APRT|ATP6V1C1|C1QBP|CAD|CHCHD4|CLPX|COQ3|DDX1|DDX51|EIF4E|ERH|EXOSC1|EXOSC5|GEMIN5|GEMIN6|GNPNAT1|GTF2F2|GTF2H2|IMP4|MDH2|MRPL15|MRPL35|NAA15|NAA20|NAF1|NARS2|NDUFAF4|NDUFS5|NIP7|NOL11|NOP16|NOP2|NOP56|NPM1|NUDC|NUP35|ODC1|PCMT1|PDSS1|PHB|PMPCB|POLD2|POP1|PPIF|PPP1R14B|PREP|PSMG4|REXO2|RPP40|RRP8|RRS1|SIGMAR1|SLC25A39|SMYD5|SRM|SURF2|TARS1|TBL3|TEFM|TMEM97|TRMT10C|TSR1|UBXN8|WDR3|WDR36|YARS1|YBX1
GSE17974_CTRL_VS_ACT_IL4_AND_ANTI_IL12_12H_CD4_TCELL_DN	MSigDB_C7	69	181	1569	21.2598	4.30231	38.1215	1	9.20871	3.30071e-20	5.04277e-18	APIP|ARMC6|BBS7|BDH1|BRIX1|BYSL|C1ORF109|CDK4|COA3|DNAJA3|DPH2|ENDOG|FADD|FKBP4|FTSJ3|GAR1|GGCT|GNPNAT1|GON7|GOT2|HOMER1|HSPE1|IFRD2|INTS13|INTS2|IPO7|KEAP1|KLHL18|LIMA1|LYAR|MARS2|MCAT|MED20|MIPEP|MRPL17|MRPL18|MRPS26|MRPS28|NANP|PAICS|PDCD2L|PNO1|POLD2|POLR2H|PPP1R14B|PSMA4|PSMG1|PUM3|RBM28|RRP9|RRS1|RUVBL2|SCFD2|SLC19A1|SLC38A5|SLC39A14|SNRPD3|SORD|SRM|TARBP2|TBC1D24|TMCO6|TMEM126B|TOMM5|TRMT10C|UCK2|VDAC1|ZNF232|ZNF593
ATP metabolic process [GoID:GO:0046034; evidenceTypes:IBA|IC|IDA|IEA|IGI|IMP|ISS|NAS|TAS]	GeneOntology_BP	75	208	1569	24.4312	4.60732	36.0577	1	9.20166	3.52464e-20	5.36062e-18	AK2|APP|ATP5F1A|ATP5F1C|ATP5F1D|ATP5F1E|ATP5MC1|ATP5MC3|ATP5MF|ATP5PB|ATP5PD|ATP5PF|ATP5PO|BEND3|CHCHD10|CLPX|COA6|COQ9|COX15|COX5A|COX5B|COX6B1|COX6C|COX7A2|COX7B|DGUOK|DLD|EIF6|ENO1|FOXK1|FXN|GIT1|HK1|HK2|HSPA8|JMJD8|NADK|NDUFA10|NDUFA12|NDUFA2|NDUFA4|NDUFA5|NDUFA8|NDUFAB1|NDUFAF1|NDUFB10|NDUFB2|NDUFB3|NDUFB6|NDUFB7|NDUFB8|NDUFB9|NDUFC1|NDUFS1|NDUFS2|NDUFS5|NDUFS6|NDUFV1|NUDT5|PARG|PARK7|PDE12|PPIF|SDHC|SLC25A12|SLC25A13|SPHK2|STOML2|TEFM|TIGAR|UQCC3|UQCR10|UQCRC2|UQCRQ|ZBTB7A
Chiche(PMID: 24644022)-2014_M5.10	PAPER	75	209	1569	24.5487	4.61821	35.8852	1	9.16656	4.88341e-20	7.32815e-18	AFG3L2|AHSA1|AK2|ATP5PF|ATPAF1|BCAT2|C19ORF53|CLPP|COQ5|COX5A|DAP3|DDX1|DDX19A|DDX50|DHX33|DNPEP|EIF3I|ERH|ETFB|EXOSC1|FNTA|GART|GCDH|GTF2H5|GTSF1|HSP90AB1|INTS13|LARP1|LSM2|MDH2|MRPL14|MRPL16|MRPL20|MRPL22|MRPL23|MRPL34|MRPS10|MRPS15|MRPS31|MRPS5|MRPS9|NDUFA8|NDUFB2|NDUFB8|NDUFS5|NUDC|PDHA1|PDSS2|PNKD|POGK|PTDSS1|PYM1|RPP25L|RPUSD3|RRS1|SCO1|SEC22A|SEC23IP|SELENOW|SMARCAL1|SNUPN|SSB|TACO1|TERF2|THYN1|TMEM126A|TMEM147|TOMM22|TRAPPC4|UBAP2|UQCR10|VDAC1|VDAC2P5|ZNF593|ZNHIT3
catalytic activity, acting on a tRNA [GoID:GO:0140101; evidenceTypes:EXP|IBA|IC|IDA|IEA|IMP|ISS|NAS|TAS]	GeneOntology_MF	53	116	1569	13.6251	3.45271	45.6897	1	9.15937	5.2202e-20	7.79889e-18	AARSD1|AIMP2|ALKBH8|CARS2|DTD1|DTD2|DUS1L|DUS4L|EARS2|ELAC2|FARS2|FARSA|FARSB|GATB|IARS2|KARS1|LRRC47|MARS2|METTL1|METTL2B|METTL6|MTFMT|NARS2|POP1|PRORP|PTRH1|PTRH2|PUS1|QRSL1|QTRT2|RARS1|RPP14|RPP21|RPP38|RPP40|SARS2|TARS1|TARS2|THUMPD2|TRMT1|TRMT10A|TRMT10C|TRMT11|TRMT44|TRMT61A|TRMT61B|TYW1|TYW3|VARS1|VARS2|WDR4|YARS1|YARS2
binding [GoID:GO:0005488; evidenceTypes:EXP|HDA|IBA|IC|IDA|IEA|IGI|IMP|IPI|ISS|NAS|TAS]	GeneOntology_MF	1349	10334	1569	1213.81	15.5732	13.054	1	9.13868	6.32189e-20	9.36194e-18	AAMP|AARSD1|AASDHPPT|AATF|ABCB7|ABCE1|ABCF2|ABHD17C|ABITRAM|ACAA2|ACACA|ACAT1|ACBD6|ACOT13|ACP1|ACSL4|ACTR5|ACTR6|ADA|ADARB1|ADK|ADNP|ADPRS|ADSS2|AEN|AFG3L2|AGBL5|AGGF1|AGL|AGMAT|AGPAT3|AGPAT5|AGPS|AGTRAP|AHCY|AHSA1|AIMP2|AK2|AK6|AKAP1|ALDH18A1|ALG3|ALKBH8|AMER1|AMH|AMMECR1|ANAPC7|ANKLE1|ANKRD13B|ANKRD26|ANKRD27|ANKRD40|ANKRD54|ANP32B|ANXA1|AOC2|AP1S1|AP1S3|APEH|APEX1|API5|APIP|APOOL|APP|APRT|APTX|ARFIP1|ARL5A|ARMC1|ARRDC2|ARSK|ARV1|ASB1|ASL|ATAD1|ATIC|ATL2|ATP5F1A|ATP5F1C|ATP5F1D|ATP5F1E|ATP5MC1|ATP5MC3|ATP5PB|ATP5PD|ATP5PF|ATP5PO|ATP6V1C1|ATP6V1F|ATPAF1|B4GALT2|B4GALT5|BAG2|BAG5|BATF|BAZ1A|BBS7|BCCIP|BCL2L14|BCS1L|BDP1|BEND3|BFAR|BFSP1|BLMH|BOLA3|BOP1|BPNT1|BRAT1|BRIX1|BRK1|BROX|BTF3L4|BYSL|BZW2|C10ORF95|C12ORF45|C17ORF75|C1ORF109|C1QBP|C20ORF27|C2CD5|C3ORF33|C7ORF50|C8ORF33|CABYR|CAD|CALHM6|CAMKV|CAMSAP1|CAMTA1|CAPRIN1|CAPZA2|CARM1|CARNMT1|CARS2|CCDC112|CCDC124|CCDC25|CCDC51|CCDC85B|CCDC86|CCNC|CCNH|CCT2|CCT3|CCT4|CCT5|CCT7|CD320|CD3E|CD3EAP|CD48|CDC26|CDC34|CDK4|CDK7|CDK8|CDKL2|CDKN2AIPNL|CDPF1|CDR2L|CEBPZ|CELF1|CELSR3|CENPS|CEP89|CETN2|CFAP298|CHCHD10|CHCHD4|CHCHD6|CHD5|CHERP|CHN1|CHRNA5|CIAO2A|CINP|CISD1|CISD3|CKMT1B|CKS2|CLN6|CLPB|CLPP|CLPX|CLTA|CLUH|CMSS1|CNBP|CNIH4|CNOT11|COA3|COA6|COA7|COG2|COMTD1|COPS2|COPS4|COPS5|COPS7B|COPS9|COQ3|COQ5|COQ8A|COQ9|COX11|COX14|COX15|COX16|COX17|COX20|COX5A|COX5B|COX6C|COX7A2|COX7B|CPSF2|CR2|CRACR2A|CRIP3|CRLF1|CRPPA|CS|CSNK1A1|CSNK2A1|CSNK2A2|CSNK2A3|CTDP1|CTSC|CTU1|CUL4A|CUTC|CWC15|CXCR2|CYB5D1|CYP27B1|CYP2J2|DAGLA|DAP3|DAZL|DBI|DCAF1|DCAF13|DCAF4|DCTPP1|DCUN1D5|DDAH1|DDI2|DDN|DDX1|DDX10|DDX18|DDX19A|DDX21|DDX31|DDX47|DDX49|DDX50|DDX51|DDX55|DDX56|DENR|DEXI|DFFA|DGUOK|DHODH|DHRS11|DHX33|DHX34|DHX37|DIABLO|DIMT1|DIS3|DKC1|DLD|DLEU1|DNAAF2|DNAAF5|DNAH14|DNAJA1|DNAJA2|DNAJA3|DNAJC11|DNAJC17|DNAJC2|DNPEP|DNTTIP1|DOCK7|DPH2|DPH3|DPH6|DPM1|DPY30|DTD1|DTD2|DUS1L|DUS4L|DUSP11|DUSP14|DUSP23|DUSP7|DYNC1I2|DYNLL2|EARS2|EBNA1BP2|ECHDC1|ECHS1|ECI2|ECM1|ECSIT|EDC3|EEA1|EEF1AKMT1|EEF1AKNMT|EEF1E1|EEF2KMT|EEFSEC|EHMT2|EI24|EIF2B3|EIF2S1|EIF3A|EIF3B|EIF3C|EIF3I|EIF3K|EIF4A1|EIF4E|EIF4G3|EIF4H|EIF5A|EIF5AL1|EIF6|ELAC2|ELOB|ELOC|ELP1|EMC6|ENDOG|ENDOU|ENO1|ENOPH1|ENTR1|EPB41|EPCAM|EPHB2|EPOP|ERCC2|ERH|ERI3|ERLIN1|ESF1|ESPNL|ESRP2|ETFA|ETFB|EVPLL|EXOSC1|EXOSC2|EXOSC3|EXOSC4|EXOSC5|EXOSC7|EXT2|F2RL1|FABP5|FADD|FAH|FAM117B|FAM120C|FAM136A|FAM207A|FAM50B|FAM78A|FAM81A|FAM98A|FAR1|FARS2|FARSA|FARSB|FAS|FASN|FASTKD1|FASTKD2|FBL|FBRSL1|FBXO21|FBXO22|FBXO31|FBXO45|FBXW9|FDX2|FDXACB1|FEZ2|FGFR4|FKBP4|FKBP5|FLAD1|FLVCR1|FMO2|FNTA|FOXK1|FSBP|FTSJ3|FUBP3|FXN|G3BP1|G3BP2|GADD45GIP1|GALNT14|GALNT7|GAN|GAR1|GART|GATB|GBE1|GCDH|GCLC|GCN1|GCSH|GEMIN4|GEMIN5|GEMIN6|GFM1|GGCT|GIN1|GIPC1|GIT1|GLOD4|GLRX2|GLS2|GMCL1|GMDS|GMPS|GNL3|GNL3L|GNPDA1|GNPNAT1|GON7|GOT2|GPATCH4|GPD1L|GPN2|GRPEL1|GRPEL2|GRSF1|GSPT1|GSTCD|GSTO1|GTF2F2|GTF2H1|GTF2H2|GTF2H3|GTF2H5|GTF3A|GTF3C2|GTPBP10|GTPBP3|GTPBP4|GTPBP6|GTSF1|GUF1|H2BC13|HADHB|HDAC2|HEATR1|HEATR3|HEBP1|HES2|HGS|HILPDA|HIRA|HK1|HK2|HMOX2|HNRNPA1|HNRNPA1P48|HNRNPDL|HOMER1|HPDL|HS6ST1|HSF1|HSP90AA1|HSP90AB1|HSPA8|HSPA9|HSPD1|HSPE1|HSPH1|HYAL2|HYPK|IARS2|ICE2|ID1|IFRD2|IFT22|IKBIP|IKZF1|IL12RB2|IMP3|IMP4|IMPDH1|IMPDH2|INTS10|INTS12|INTS13|INTS2|IPO11|IPO13|IPO4|IPO5|IPO7|IPPK|ISG20L2|ITGA2|ITGB1BP1|IWS1|JAG1|JMJD8|KARS1|KAT14|KAZN|KCNQ5|KDM1B|KEAP1|KIF2A|KIF3A|KIF6|KLB|KLF16|KLHL12|KLHL18|KLHL23|KLRG1|KNOP1|KPNB1|KXD1|KYAT3|LAGE3|LAMTOR5|LARP1|LARP4|LCE1E|LDHB|LETM1|LGR4|LHFPL5|LIAS|LIMA1|LIMS1|LONP1|LONP2|LRFN4|LRPPRC|LRRC20|LRRC47|LRRC8D|LRRFIP1|LSM11|LSM2|LSM5|LSM7|LTV1|LYAR|LYPLA1|LYRM4|LZIC|MACIR|MAEA|MAIP1|MAK16|MALSU1|MAOA|MAP3K7|MAPKAPK5|MARCHF5|MARS2|MAX|MBNL1|MCAT|MCCC1|MCCC2|MCRIP2|MDH2|MDN1|MED1|MED20|MEN1|MEST|METAP2|METTL1|METTL16|METTL21A|METTL2B|METTL5|METTL6|MFAP1|MFNG|MICAL2|MICOS10|MICOS13|MIEF1|MIIP|MIPEP|MITF|MKNK2|MLST8|MMACHC|MMS19|MNAT1|MOCS2|MON1A|MPHOSPH10|MPP6|MRE11|MRM1|MRM3|MRPL1|MRPL12|MRPL13|MRPL14|MRPL15|MRPL16|MRPL17|MRPL18|MRPL19|MRPL2|MRPL20|MRPL21|MRPL22|MRPL23|MRPL24|MRPL3|MRPL32|MRPL38|MRPL39|MRPL4|MRPL40|MRPL42|MRPL48|MRPS12|MRPS15|MRPS16|MRPS17|MRPS18A|MRPS18B|MRPS18C|MRPS23|MRPS24|MRPS26|MRPS27|MRPS28|MRPS30|MRPS31|MRPS35|MRPS5|MRPS6|MRPS9|MRRF|MRTO4|MSANTD3|MTAP|MTERF1|MTERF3|MTG2|MTHFD1L|MTIF2|MTLN|MTO1|MTPAP|MTRES1|MTREX|MTRF1|MTX2|MYBBP1A|NAA10|NAA15|NAA20|NAA25|NAAA|NADK|NAE1|NAF1|NARS2|NAT10|NBN|NCBP2|NCBP2AS2|NCDN|NCL|NCLN|NCOA5|NDRG4|NDUFA11|NDUFA12|NDUFA4|NDUFA5|NDUFA8|NDUFAB1|NDUFAF1|NDUFAF2|NDUFAF4|NDUFAF8|NDUFB10|NDUFB6|NDUFB7|NDUFB9|NDUFS1|NDUFS2|NDUFS5|NDUFV1|NEDD8|NEFH|NELFA|NELFCD|NETO2|NEURL1|NFRKB|NFS1|NHEJ1|NHP2|NIFK|NIP7|NIPSNAP3A|NKRF|NLN|NMD3|NME1|NME2|NMRAL1|NOC2L|NOC4L|NOCT|NOL10|NOL11|NOL6|NOL7|NOL8|NOLC1|NOP10|NOP14|NOP16|NOP2|NOP56|NOP9|NPM1|NPM3|NPRL3|NR2C2AP|NR6A1|NRP2|NSDHL|NSMAF|NSMCE2|NSUN5|NT5DC4|NTHL1|NTPCR|NUDC|NUDCD1|NUDCD2|NUDT5|NUFIP1|NUP133|NUP153|NUP35|NXT1|OBI1|ODC1|OGFOD1|OMA1|ORC2|ORC5|OSM|OXNAD1|P2RY1|PA2G4|PACSIN1|PAFAH1B3|PAICS|PAK1IP1|PALB2|PAM16|PANK1|PANK2|PANK3|PAQR3|PARG|PARK7|PARP16|PATZ1|PC|PCBP2|PCCB|PCDH8|PCMT1|PCOTH|PDCD11|PDCD2|PDCD2L|PDCD5|PDE12|PDE4C|PDF|PDHA1|PDHB|PDHX|PDSS1|PDSS2|PEBP1|PEF1|PELO|PELP1|PERP|PES1|PEX13|PEX19|PEX26|PEX7|PFAS|PFDN2|PFDN6|PGAM5|PGAP2|PGD|PGF|PHAX|PHB|PHB2|PHF14|PIK3R2|PIK3R4|PINX1|PIP4K2B|PITPNB|PITPNC1|PITRM1|PKP4|PLAC8|PLCD4|PLD6|PLK3|PLPBP|PLRG1|PM20D2|PMAIP1|PMPCA|PMPCB|PNKD|PNMA1|PNN|PNO1|PNP|PNPO|PNPT1|POGK|POLD2|POLDIP2|POLR1A|POLR1B|POLR1C|POLR2D|POLR2F|POLR2H|POLR2I|POLR2L|POLR3A|POLR3B|POLR3G|POLR3H|POLRMT|POMGNT2|POP1|PPA2|PPAN|PPARGC1B|PPAT|PPIA|PPID|PPIF|PPIL1|PPP2R5A|PPRC1|PPT1|PRCC|PRDX1|PRDX6|PRELID3A|PREP|PRG2|PRKAR1B|PRKAR2A|PRKCH|PRKDC|PRMT1|PRMT3|PRMT5|PRMT6|PRORP|PROS1|PRPF4|PRPF40A|PRR7|PRRC2C|PSMA1|PSMA2|PSMA3|PSMA4|PSMA6|PSMB1|PSMB4|PSMB5|PSMB7|PSMC6|PSMD12|PSMD14|PSME1|PSMF1|PSMG1|PSMG3|PSMG4|PTCD3|PTGES2|PTGES3|PTPMT1|PTRH1|PTRH2|PUM3|PUS1|PUS7|PWP1|PYCR3|PYGL|PYM1|QRSL1|QTRT2|RAB11A|RABEP1|RABEPK|RABGGTB|RAD23B|RAD50|RALA|RALBP1|RAN|RANBP2|RARA|RARS1|RASSF3|RAVER2|RBFA|RBM12|RBM15B|RBM18|RBM19|RBM28|RBM34|RBMX2|RBX1|RCAN1|RCHY1|RCL1|RELL2|REXO2|REXO4|RFK|RFT1|RGS10|RIDA|RIOK1|RIOK2|RIOX1|RIPK2|RITA1|RMDN1|RMND1|RMND5A|RNF126|RNF20|RNF8|RO60|RPAP1|RPE|RPF2|RPGR|RPGRIP1L|RPL26L1|RPL39L|RPL7L1|RPP14|RPP21|RPP25L|RPP38|RPP40|RPS6KB1|RPTOR|RPUSD1|RPUSD2|RPUSD3|RPUSD4|RRP1|RRP12|RRP1B|RRP8|RRP9|RRS1|RSAD1|RSKR|RSU1|RTRAF|RUVBL1|RUVBL2|RWDD1|S100A4|SACS|SAMM50|SARS2|SART3|SCARB1|SCFD2|SCLY|SCO1|SCO2|SCRIB|SDHB|SDHC|SEC11A|SEC22A|SEC23IP|SEH1L|SEMA3G|SEPTIN11|SERBP1|SETMAR|SF3B3|SF3B5|SFXN2|SH2D3A|SH3BGR|SHLD2|SHQ1|SIGMAR1|SIKE1|SIN3A|SKP1|SLAIN1|SLC16A1|SLC16A6|SLC16A7|SLC19A1|SLC1A3|SLC20A2|SLC25A12|SLC25A13|SLC25A17|SLC27A4|SLC30A1|SLC37A4|SLC39A1|SLC4A11|SLC5A6|SLFNL1|SLIRP|SMARCAL1|SMARCC1|SMC6|SMIM11A|SMN1|SMYD2|SMYD5|SNAI1|SNRPD1|SNRPD3|SNRPE|SNRPF|SNRPG|SNU13|SNUPN|SNX12|SNX27|SOD1|SOD2|SORD|SOX12|SPATA5L1|SPHK2|SPIN1|SPR|SPRY1|SPRYD7|SRFBP1|SRM|SRP14|SRPK1|SRXN1|SSB|SSBP1|SSBP4|SSU72|STEAP3|STK17A|STK25|STK33|STMP1|STOML2|STX10|SUGT1|SUPV3L1|SURF6|SVIL|SYBU|TACO1|TAF7L|TAF9|TAMM41|TARBP2|TARDBP|TARS1|TARS2|TASP1|TBC1D24|TBCCD1|TBL3|TBRG4|TCP1|TCTEX1D4|TCTN3|TEFM|TERF2|TERT|TEX10|TFAM|TFAP4|TFB2M|TGFBRAP1|TGS1|THADA|THAP10|THAP11|THAP12|THAP4|THEM4|THG1L|THUMPD2|TIAL1|TIGAR|TIMM10|TIMM13|TIMM21|TIMM44|TIMM50|TIMM8A|TIMM8B|TIMMDC1|TIPRL|TKT|TM2D2|TMCO6|TMEM102|TMEM123|TMEM126B|TMEM147|TMEM14B|TMEM177|TMEM186|TMEM192|TMEM241|TMEM250|TMEM38B|TMEM88|TMEM97|TMX2|TNFAIP8L2|TNFRSF10A|TNFRSF21|TOMM22|TOMM34|TOMM6|TOMM70|TOR1AIP2|TPRKB|TPRN|TRAF7|TRAP1|TRAPPC4|TRAPPC5|TRIAP1|TRIM14|TRIM47|TRIM58|TRIM65|TRMT1|TRMT10A|TRMT10C|TRMT11|TRMT44|TRMT61A|TRMT61B|TRUB1|TRUB2|TSEN54|TSFM|TSR1|TSR3|TST|TTC1|TTC27|TTC4|TTI1|TTLL12|TTLL4|TTYH2|TUBB2B|TUBB3|TUBGCP4|TUFM|TUSC2|TWNK|TXLNG|TXN|TXN2|TXNDC17|TXNL4A|TYW1|TYW3|U2AF1|U2SURP|UBALD1|UBAP2|UBAP2L|UBE2D1|UBE2K|UBE2L6|UBE2M|UBE2V1|UBE2V2|UBE3A|UBE3D|UBFD1|UBIAD1|UBL4A|UBL5|UBQLN1|UBXN1|UBXN10|UBXN11|UBXN2B|UBXN8|UCHL3|UCK2|UIMC1|ULK3|UQCC1|UQCC3|UQCRC2|URB1|URGCP|URI1|UROD|UROS|USP10|USP14|USP22|USP36|UTP14A|UTP18|UTP20|UTP23|UTP25|UTP3|UTP4|UTP6|UXS1|VAMP8|VARS1|VARS2|VASH2|VDAC1|VDAC2|VMA21|VPS35|VPS4A|VPS72|VWCE|WASF3|WASHC5|WDCP|WDR12|WDR18|WDR3|WDR36|WDR4|WDR43|WDR46|WDR5|WDR61|WDR74|WDR83OS|WDR92|WRAP73|WRNIP1|XPNPEP3|XRN2|XYLB|YARS1|YARS2|YBX1|YDJC|YEATS2|YRDC|YTHDC2|YTHDF2|YWHAE|YWHAG|ZBED1|ZBED4|ZBTB7A|ZBTB9|ZC3H15|ZC3H7B|ZCCHC10|ZDHHC11|ZDHHC6|ZHX1|ZMAT5|ZMYND19|ZNF121|ZNF142|ZNF146|ZNF232|ZNF239|ZNF287|ZNF330|ZNF346|ZNF480|ZNF57|ZNF593|ZNF598|ZNF618|ZNF622|ZNF749|ZNF8|ZNF835|ZNHIT3|ZNHIT6|ZNRD1|ZNRD2|ZNRF3
MORF_HDAC2	MSigDB_C4	89	277	1569	32.5358	5.30291	32.13	1	9.11737	7.69697e-20	1.13485e-17	AATF|AFG3L2|AHSA1|AIMP2|ATP5MC3|ATP5PF|ATP5PO|CAD|CCT2|CCT4|CCT5|CEBPZ|CHERP|CNBP|COPS5|COQ9|CS|DDX18|DDX19A|DFFA|DGUOK|DKC1|DLD|DNAJC11|EI24|EIF3I|EIF4E|EIF4H|G3BP1|G3BP2|GCN1|GOT2|HADHB|HDAC2|HSPA8|HSPA9|HSPE1|KARS1|KXD1|LRPPRC|LSM2|LYPLA1|MFAP1|MMS19|MRPS18B|MRPS27|MTIF2|MTREX|MTX2|NAE1|NCBP2|NDUFAF1|NDUFB3|NDUFC1|NDUFV1|NELFA|NSDHL|NUDC|NUFIP1|PDHB|POLR2I|PPT1|PREP|PRKDC|PTDSS1|PTGES3|PWP1|RCHY1|RNF126|RUVBL2|SART3|SDHB|SERBP1|SNRPE|SOD1|SSB|SSBP1|TARDBP|TARS1|TFAP4|TIAL1|TOMM70|TUFM|TXNL4A|U2AF1|UQCRC2|VDAC1|VDAC2|YARS1
GSE6674_UNSTIM_VS_ANTI_IGM_AND_CPG_STIM_BCELL_DN	MSigDB_C7	68	179	1569	21.0249	4.2788	37.9888	1	9.11636	7.769e-20	1.14049e-17	ABHD17C|AEN|AGGF1|ATAD1|BAG5|BDP1|BRIX1|BYSL|C19ORF48|CEBPZ|CHCHD4|CNBP|DIMT1|DIS3|DUS1L|EEF1E1|EIF4G3|ENTR1|EXOSC1|G3BP2|GEMIN4|GNL3|GTPBP4|HSPA9|IPPK|LARP4|MACIR|MAK16|MRPL17|MRPL19|MTAP|NAA25|NAT10|NDUFAF4|NIP7|NMD3|NOC4L|NOP2|ODC1|OSM|PANK3|PDCD11|PLK3|POLR1A|POLR3E|PPAN|PRMT5|RIOX1|RRP9|RRS1|SPATA5L1|SRFBP1|SRM|TARS1|TRMT10C|TSR1|TWNK|URB1|URB2|USP31|UTP18|UTP25|UTP4|WDR3|WDR43|WDR74|YDJC|ZMYND19
KAT5_TARGET_GENES	MSigDB_C3	175	757	1569	88.9155	8.60408	23.1176	1	9.10359	8.73975e-20	1.27744e-17	ABCE1|ACACA|ADNP|AEN|AGBL5|AIMP2|ANP32B|APRT|ARSK|ATP5F1A|ATP5F1D|ATP5PF|BDP1|BRWD1-AS2|BTBD19|BTF3L4|BYSL|C17ORF75|C8ORF33|CAD|CCT2|CHCHD10|CLUH|COMTD1|COPS2|COX10|COX16|COX17|COX20|CTDP1|DCAF4|DDX1|DDX18|DDX19A|DDX31|DDX55|DDX56|DENR|DHRS13|DTD1|EARS2|ELOB|FAM210A|FASN|G3BP2|G6PC3|GADD45GIP1|GIT1|GLOD4|GNL3L|GTPBP3|GTPBP4|GUF1|HCFC1R1|HIGD2A|HK2|HSP90AB1|HSPA9|HSPH1|IFRD2|ISG20L2|KLF16|KPNB1|LAMTOR5|LARP1|LDHB|LIMS1|LRRC58|LTV1|MDN1|MED20|METTL1|MICOS13|MRM1|MRM3|MRPL20|MRPL3|MRPL30|MRPL34|MRPL4|MRPS12|MRPS15|MRPS18B|MRPS30|MRPS35|MTIF2|MTPAP|NBN|NCOA5|NDUFA2|NDUFS1|NELFA|NELFCD|NIFK|NME1|NME1-NME2|NOLC1|NOP16|NUP153|NXT1|ODC1|PA2G4|PCBP2|PELP1|PES1|PFAS|PHF14|PLD6|PMPCB|PNO1|PNPT1|POFUT1|POLD2|POLR2D|PPA2|PPAN|PPAT|PPIA|PPRC1|PRCC|PRDX1|PRMT1|PRMT5|PUS1|PUS7|PWP1|QTRT2|RABGGTB|RAD23B|RAN|RANBP2|RBM28|RIOK1|RO60|RPF2|RRP12|SARS2|SIKE1|SLC19A1|SMARCC1|SNAI1|SNRPE|SNRPF|SNU13|SOD1|SURF6|TARS1|TBL3|TCTN3|THUMPD2|TIMM10|TIMM8B|TOMM5|TRIAP1|TRMT61B|TSR1|TXN|TXNL4A|UBAP2|UBAP2L|UBFD1|UBIAD1|UMPS|USP36|VPS72|VPS9D1-AS1|WDR43|WDR74|YARS1|YDJC|YWHAE|ZC3H15|ZNF121|ZNF239|ZNF598
WP_ELECTRON_TRANSPORT_CHAIN_OXPHOS_SYSTEM_IN_MITOCHONDRIA	MSigDB_C2	46	91	1569	10.6887	3.06098	50.5495	1	9.10144	8.91399e-20	1.29548e-17	ATP5F1A|ATP5F1C|ATP5F1D|ATP5F1E|ATP5MC1|ATP5MC3|ATP5MF|ATP5PB|ATP5PD|ATP5PF|ATP5PO|COX11|COX15|COX17|COX5A|COX5B|COX6B1|COX6C|COX7A2|COX7B|NDUFA10|NDUFA12|NDUFA2|NDUFA4|NDUFA5|NDUFA8|NDUFAB1|NDUFB10|NDUFB2|NDUFB3|NDUFB6|NDUFB7|NDUFB8|NDUFB9|NDUFC1|NDUFS1|NDUFS2|NDUFS5|NDUFS6|NDUFV1|SCO1|SDHB|SDHC|UQCR10|UQCRC2|UQCRQ
TIEN_INTESTINE_PROBIOTICS_24HR_UP	MSigDB_C2	133	511	1569	60.0209	7.13782	26.0274	1	9.10113	8.93987e-20	1.29548e-17	AASDHPPT|ACAA2|ACOT13|AGMAT|AGPAT5|AHSA1|AMMECR1|ATP5MC3|ATP5MF|ATP5PF|C1QBP|CCDC86|CELF1|CENPS|CKS2|CLUH|COA3|COX17|DBI|DCTPP1|DENR|DIMT1|DNAJA1|ECHS1|EI24|EIF4E|ERH|ERLIN1|EXOSC2|EXOSC7|FAM98A|FASTKD1|FKBP4|G3BP1|GEMIN4|GTF2H5|GTF3C2|HEATR3|HIBCH|HSDL2|HSPE1|IARS2|LARP4|LGR4|LRPPRC|LRRC47|LSM5|LSM7|LYRM4|METAP2|MRPL20|MRPL22|MRPL46|MRPS18B|MRPS2|MRPS22|MRPS28|MRS2|NAE1|NDUFA2|NDUFA5|NDUFA8|NDUFB2|NDUFB3|NDUFB6|NDUFC1|NEDD8|NIP7|NME1|NOP56|NUDC|PANK3|PCMT1|PDCD5|PDF|PDHB|PDHX|PHB|PIK3R4|PNN|POLDIP2|POLR2F|POLR2L|PPIF|PSMA6|PSMB7|PSMC6|RAN|RARS1|RBM12|RBM34|RBX1|RPL26L1|RRP15|SAMM50|SDHC|SEH1L|SGMS1|SHLD2|SLC25A13|SLC5A6|SLIRP|SMYD2|SNRPD1|SNRPD3|SNRPE|SNRPF|SNRPG|SPATA5L1|TARDBP|TBRG4|TFAM|THYN1|TIGAR|TIMM13|TIMM8B|TMA7|TMEM177|TOMM6|TRAPPC4|TRIAP1|TRIM14|TRMT61B|TTC1|TWNK|UBAP2L|UBE2D1|UBL5|UMPS|UROD|USP14|VAMP8|WDR61
GSE24634_NAIVE_CD4_TCELL_VS_DAY5_IL4_CONV_TREG_DN	MSigDB_C7	70	189	1569	22.1995	4.39503	37.037	1	9.07302	1.15762e-19	1.66323e-17	AASDHPPT|ACAT1|ACOT13|AFG3L2|AHSA1|AIMP2|ANAPC1|ATP6V1C1|BATF|C1QBP|CAD|CCT2|CCT3|CCT7|CISD1|CLPP|CSNK2A1|DDX56|DKC1|DNAJA1|DNAJC17|DUS4L|ERLIN1|FAM136A|FAM98A|G3BP1|GMPS|GSTO1|GTPBP4|HEATR1|HK1|HSPA8|HSPD1|HSPE1|KIF3A|KPNB1|LONP1|MCAT|MED20|MRPL16|MRPS2|NAA10|NARS2|NAT10|NDUFA8|NDUFAF1|NDUFB3|NOP16|NTHL1|PFDN2|PHB|PPA2|PPAT|PPIA|PPP1R14B|PSMB5|PSMG1|PTRH2|PUS7|RAD50|RBM28|RPL26L1|RRP15|SLC25A32|TEFM|UBE2K|UCHL3|UTP14A|WDR12|WDR18
GSE32986_UNSTIM_VS_CURDLAN_LOWDOSE_STIM_DC_UP	MSigDB_C7	67	176	1569	20.6726	4.24327	38.0682	1	9.06229	1.27737e-19	1.81215e-17	ABHD17C|AGPAT5|BAG2|BCCIP|BRIX1|CCT5|CDC34|COPS4|COX17|DIMT1|EIF3B|ERH|FASTKD2|FKBP4|HEATR1|HOMER1|HSPH1|IFRD2|IPO7|JPT2|KAZN|LYAR|LZIC|MRPL32|MTAP|NAA15|NDUFAF4|NKRF|NMD3|NME1|NOL8|NOP56|NUP153|ODC1|PFAS|PLK3|POLR3E|PRDX6|PRMT1|PRMT3|PRMT5|PSMA2|PSMA4|PSMA6|PWP1|RAN|RANBP2|RARA|RBM12|RBM34|RWDD1|SEPTIN11|SF3B3|SNRPD3|SRFBP1|SUPV3L1|THYN1|TIMM50|TIMM8A|UCHL3|UCK2|URB2|USP36|UTP4|UTP6|ZMYND19|ZNF598
GSE43863_TH1_VS_TFH_MEMORY_CD4_TCELL_UP	MSigDB_C7	67	176	1569	20.6726	4.24327	38.0682	1	9.06229	1.27737e-19	1.81215e-17	AIMP2|AKAP1|ALG3|ANKRD13B|B4GALT5|C7ORF50|CDC34|DDX18|DNAJA2|EIF2B3|EIF2S1|EIF4E|EPOP|ERH|FABP5|FASN|FTSJ3|G3BP1|GTPBP4|HEATR3|HILPDA|HOMER1|HSP90AA1|HSPA9|HSPD1|HSPE1|HSPH1|IFRD2|KLF16|MAK16|NOP9|ODC1|ORC2|PPAT|PPIF|PSMB7|RBM15B|RBM34|RCL1|RIOX1|RRP8|RRP9|RUVBL2|SCARB1|SLC16A1|SLC25A22|SLC25A32|SNRPD1|SNUPN|SPRYD7|SRFBP1|SRM|TIMM8A|U2SURP|UMPS|UQCRQ|URB2|USP36|UTP18|UTP4|UTP6|WDR18|WDR3|WDR36|YWHAG|ZC3H15|ZNHIT6
GSE7568_IL4_VS_IL4_AND_TGFB_TREATED_MACROPHAGE_24H_DN	MSigDB_C7	67	176	1569	20.6726	4.24327	38.0682	1	9.06229	1.27737e-19	1.81215e-17	AARSD1|ACACA|AGPAT3|AKAP1|ALG3|BAG2|BOP1|C1QBP|CDC26|COQ5|DCAF1|DENR|DNAJC2|DPY30|DTD1|EIF6|ERLIN1|EXOSC1|FAM98A|FARSA|GCSH|GFM1|GTF2F2|HPDL|HSF1|IMPDH2|IPO11|MAOA|MRPL17|MRPL18|MRPL23|MRPS12|MRPS15|MRPS31|NAA20|NAF1|NDUFAF1|NDUFS5|NEFH|NIFK|NMD3|NOC4L|NOL11|NOL8|NOP10|NUDCD1|PDCD2L|PFDN6|PHAX|PLK3|POLR1A|PREP|RABGGTB|RARS1|RBM28|RCL1|RWDD1|SCARB1|SLC16A6|SMYD2|SNUPN|TMEM97|TTC27|TXN2|TXNL4A|USP36|UTP20
oxidative phosphorylation [GoID:GO:0006119; evidenceTypes:IBA|IDA|IEA|IGI|IMP|ISS|NAS|TAS]	GeneOntology_BP	53	118	1569	13.86	3.48208	44.9153	1	9.05496	1.36613e-19	1.92995e-17	ATP5F1A|ATP5F1C|ATP5F1D|ATP5F1E|ATP5MF|ATP5PB|ATP5PD|ATP5PF|ATP5PO|CHCHD10|COA6|COQ9|COX15|COX5A|COX5B|COX6B1|COX6C|COX7A2|COX7B|DGUOK|DLD|FXN|NDUFA10|NDUFA12|NDUFA2|NDUFA4|NDUFA5|NDUFA8|NDUFAB1|NDUFAF1|NDUFB10|NDUFB2|NDUFB3|NDUFB6|NDUFB7|NDUFB8|NDUFB9|NDUFC1|NDUFS1|NDUFS2|NDUFS5|NDUFS6|NDUFV1|PARK7|PDE12|PPIF|SDHC|STOML2|TEFM|UQCC3|UQCR10|UQCRC2|UQCRQ
GSE37301_LYMPHOID_PRIMED_MPP_VS_RAG2_KO_NK_CELL_UP	MSigDB_C7	65	168	1569	19.7329	4.14697	38.6905	1	9.03365	1.66044e-19	2.33596e-17	ABCE1|ADSS2|AKAP1|BPNT1|CD48|CLPB|CLUH|CUL4A|CYP27B1|DDX21|DDX49|DDX56|DIABLO|DPH2|EMC1|ENO1|EXOSC2|EXOSC4|FASTKD2|FXN|GAR1|GRSF1|HGS|HSPA9|IPO4|IPO5|ITGA2|LDHB|MCAT|MRPL17|MRPS2|MTERF3|NCL|OGFOD1|PAICS|PDHA1|PMAIP1|PMPCA|PNO1|POLR1B|PPAT|PPIF|PPRC1|PRMT5|PSMA2|PTCD3|RAN|RCL1|RRP1|RRP12|RRP1B|RRP9|RRS1|SERBP1|SLC25A22|SLC5A6|TIMM8A|TMEM147|TTC4|UQCRC2|UTP18|UTP6|YARS1|ZC3H15|ZNF593
GSE17974_0H_VS_6H_IN_VITRO_ACT_CD4_TCELL_DN	MSigDB_C7	67	177	1569	20.79	4.25515	37.8531	1	9.02327	1.82553e-19	2.55757e-17	ALG3|ARMC6|B4GALT5|C12ORF29|CCDC86|CCT4|CHCHD6|CMSS1|COA3|DDX10|DNAJC17|FLAD1|GEMIN6|GON7|GOT2|HOMER1|HSPD1|IMP3|ISG20L2|KEAP1|LYAR|MICOS13|MMACHC|MRPL17|MRPL20|NANP|NUDCD1|PAICS|PGD|PITPNB|POGLUT1|POLD2|POLR2F|POLR2H|POLR3H|PPIL1|PPP1R14B|PRDX1|PRMT1|PSMG1|RBM28|RUVBL1|RUVBL2|SAMM50|SCFD2|SLC25A32|SLC29A1|SNRPD3|SNRPG|SPRY1|TBCCD1|TIMM13|TMEM126B|TMEM223|TOMM5|TRAP1|TXNL4A|UBL5|UCHL3|UCK2|URB2|UTP18|VDAC1|WDR3|WDR36|YARS2|ZMYND19
RNA modification [GoID:GO:0009451; evidenceTypes:EXP|IBA|IDA|IEA|IMP|ISS|NAS|TAS]	GeneOntology_BP	59	143	1569	16.7965	3.82962	41.2587	1	9.01424	1.98242e-19	2.76588e-17	ADARB1|ALKBH8|CTU1|DIMT1|DKC1|DPH3|DUS1L|DUS4L|ELP1|FBL|FDXACB1|FTSJ3|GAR1|GTPBP3|METTL1|METTL15|METTL16|METTL2B|METTL5|METTL6|MRM1|MRM2|MRM3|MTFMT|MTO1|NAF1|NAT10|NHP2|NOP10|NOP2|NSUN5|PUS1|PUS7|QTRT2|RBM15B|RPUSD1|RPUSD2|RPUSD3|RPUSD4|SSB|TFB2M|TGS1|THADA|THG1L|THUMPD2|TPRKB|TRMT1|TRMT10A|TRMT10C|TRMT11|TRMT44|TRMT61A|TRMT61B|TRUB1|TRUB2|TSR3|TYW1|TYW3|WDR4
KINSEY_TARGETS_OF_EWSR1_FLII_FUSION_UP	MSigDB_C2	228	1097	1569	128.851	10.2169	20.784	1	9.00666	2.12427e-19	2.9516e-17	AASDHPPT|AATF|ABCF2|ABHD17C|ACP1|ACSL4|ADSS2|AEN|AK2|AMMECR1|APIP|ARMC1|ATL2|BAG2|BAG5|BCAS4|BCCIP|BLMH|BOP1|BRIX1|C11ORF58|C12ORF29|C19ORF48|C1ORF109|C1QBP|CAPZA2|CARNMT1|CCDC138|CCDC34|CCDC86|CCNC|CCT2|CENPS|CLN6|CMAS|CNIH4|COA6|COPS5|COQ9|CPSF2|CSNK2A1|CTSC|DCTPP1|DDX18|DDX21|DHX33|DIMT1|DKC1|DNAAF5|DPH3|DUS4L|EARS2|EIF5A|ELAC2|EMC6|ENO1|ENOPH1|EPB41|ESF1|EXOSC2|EXOSC3|FAR1|FARSB|FAS|FBXO22|FJX1|FNTA|FSBP|G3BP1|GART|GEMIN4|GEMIN5|GFM1|GLOD4|GMCL1|GON7|GRPEL1|GRSF1|GTF2F2|GTF2H2|HK2|HNRNPDL|HS6ST1|HSP90AA1|HSP90AB1|HSPA8|HSPA9|HSPD1|HSPH1|IPO7|ISG20L2|JPT2|KCNQ5|KIF2A|KLHL23|KPNB1|LARP4|LIAS|MAP3K7|METAP2|METTL21A|MIEF1|MRM2|MRPL15|MRPL19|MRPL30|MRPL39|MRPL42|MRPL48|MRPS10|MRPS15|MRTO4|MSANTD3|MTFMT|MTO1|MYBBP1A|NADK|NANP|NARS2|NBN|NDUFAF4|NETO2|NIFK|NIP7|NOL7|NOP56|NPM1|NUDCD1|NUDCD2|NUDT5|NUFIP1|NUP153|NUP35|OBI1|OMA1|ORC2|ORC5|OTUD6B|PA2G4|PAICS|PANK3|PAQR3|PGD|PINX1|PKP4|PLRG1|PMAIP1|PNO1|POGK|POLR2D|POP1|PPA2|PPARGC1B|PPAT|PPID|PPIF|PRKDC|PRMT6|PRPF4|PRPF40A|PSMG1|PUS1|PUS7|QRSL1|RBM12|RIDA|RNF126|RPE|RRP1B|RRS1|RUVBL1|SDHAF3|SDHC|SEH1L|SERBP1|SLAIN1|SLC16A1|SLC19A1|SLC1A3|SLC25A32|SLC29A1|SLC37A4|SLC38A5|SLC5A6|SMARCC1|SMC6|SMN1|SNRPD1|SNRPF|SORD|SUGT1|TAMM41|TCP1|TEFM|TIMM21|TKT|TMEM38B|TMEM97|TOMM22|TPRKB|TRMT61B|TSEN54|TSR1|TUBGCP4|TXLNG|UBE2V2|UBE3A|UBE3D|UBQLN1|UCK2|UMPS|UQCC3|UQCRC2|URI1|USP10|USP31|UTP4|WDR4|WDR5|XPNPEP3|XRN2|YBX1|YRDC|YWHAE|ZDHHC6|ZHX1|ZNF232|ZNRF3
MARTENS_TRETINOIN_RESPONSE_DN	MSigDB_C2	162	687	1569	80.6934	8.21936	23.5808	1	8.96703	3.04616e-19	4.17583e-17	AIMP2|AK2|AOC2|APEH|APRT|ATP5F1E|ATP5MC1|ATP5MC3|C10ORF95|C15ORF61|C19ORF48|C8ORF33|CCDC85B|CCT4|CCT5|CKS2|CNBP|COMTD1|COX17|CTSC|CYP27B1|DDN|DDX49|DDX51|DDX56|DKC1|DNAAF2|EIF5A|EIF5AL1|ENDOG|ENTR1|FABP5|FADD|FAM136A|FARSA|FBXL18|FBXW9|FDX2|FLAD1|FRAT2|GEMIN4|GGCT|GLS2|GNL3|GON7|GPATCH4|HCFC1R1|HIGD2A|HNRNPA1|HNRNPA1P7|HNRNPDL|HPDL|HSP90AB1|HSPA8|HSPD1|HSPE1|IFT22|IMP4|IMPDH2|KEAP1|LDHB|LIAS|LSM5|MALSU1|METTL1|MFAP1|MMACHC|MRM1|MRPL12|MRPL2|MRPL34|MRPL4|MRPL40|MRPS16|MRPS18C|MRPS34|MTIF2|MYBBP1A|NDUFA11|NDUFB10|NIP7|NME1-NME2|NOLC1|NOP16|NOP56|NPM3|NXT1|PA2G4|PAICS|PDCD2|PDHB|PHB2|PIGW|PLD6|PNMA1|PNN|POLD2|POLR1C|POLR2L|PPIA|PRELID3A|PRG2|PRMT1|PRMT6|PRR22|PSMG3|PTGES2|PUS1|RABEP1|RABGGTB|RAN|RBM15B|REXO4|RPL7L1|RRS1|SCO2|SERBP1|SETMAR|SIGMAR1|SLC29A2|SLC30A1|SLIRP|SMARCC1|SNHG4|SNRPE|SOX12|SPHK2|SPNS2|SRM|SSBP1|STOML2|TARDBP|TBRG4|TCP1|TEFM|TFAP4|TIMM10|TIMM13|TIMM8A|TIMM8B|TMEM102|TMEM126A|TMEM126B|TMEM186|TMEM88|TRAPPC4|TRIAP1|TRIM65|TRMT10C|TSR1|TUBB3|TUFM|TXNDC17|UBL4A|UMPS|UQCRQ|UTP3|VMA21|YBX1|YDJC|ZDHHC6|ZNF598
GSE7568_IL4_TGFB_DEXAMETHASONE_VS_IL4_TGFB_TREATED_MACROPHAGE_UP	MSigDB_C7	63	161	1569	18.9107	4.06073	39.1304	1	8.96672	3.05483e-19	4.17583e-17	AARSD1|AHSA1|AKAP1|BAG2|BBS7|CCNH|CENPS|CRLS1|DNAJA3|DYNLL2|EIF2B3|ELAC2|ERH|ERLIN1|G3BP1|GCN1|GCSH|GRSF1|GUF1|HNRNPDL|HPDL|HSP90AA1|METAP2|MRM3|MRPL17|MRPL23|MRPL38|MRPL46|MRPS25|MRPS31|MTREX|NAA20|NAF1|NAT10|NDUFA12|NEFH|NETO2|NIFK|NIP7|NOC4L|PDHX|PES1|PNO1|POLR2D|POLR3E|PREP|PYCR3|RARS1|RBM28|RBM34|RRP8|SMYD2|SNRPD1|TMEM97|TRMT1|TXN2|TYW3|UBAP2L|UTP3|VARS1|VDAC1|WDR36|YBX1
nucleobase-containing compound metabolic process [GoID:GO:0006139; evidenceTypes:EXP|IBA|IC|IDA|IEA|IGI|IKR|IMP|IPI|ISA|ISS|NAS|TAS]	GeneOntology_BP	611	3890	1569	456.91	16.9067	15.7069	1	8.95081	3.52898e-19	4.80454e-17	AARSD1|AATF|ABCE1|ACACA|ACAT1|ACSL4|ACTR5|ADA|ADARB1|ADK|ADNP|ADPRS|ADSS2|AEN|AHCY|AK2|AK6|ALKBH8|AMH|ANKLE1|APEX1|APP|APRT|APTX|ATIC|ATP5F1A|ATP5F1C|ATP5F1D|ATP5F1E|ATP5MC1|ATP5MC3|ATP5MF|ATP5PB|ATP5PD|ATP5PF|ATP5PO|BATF|BAZ1A|BBS7|BCCIP|BDP1|BEND3|BOP1|BPNT1|BRIX1|BYSL|C1QBP|C3ORF33|CAD|CAMTA1|CARM1|CARS2|CCDC85B|CCNC|CCNH|CCT2|CCT3|CCT4|CCT5|CCT7|CD3EAP|CDC34|CDK4|CDK7|CEBPZ|CELF1|CENPS|CETN2|CHCHD10|CHD5|CHERP|CINP|CKS2|CNBP|CNOT11|COPS2|COPS5|CPSF2|CTDP1|CTU1|CUL4A|CWC15|DAZL|DCAF1|DCAF13|DCTPP1|DDX1|DDX10|DDX18|DDX21|DDX47|DDX49|DDX51|DDX56|DFFA|DGUOK|DHODH|DHX33|DHX34|DHX37|DIMT1|DIS3|DKC1|DLD|DNAJA3|DNAJC17|DNAJC2|DPH3|DPM1|DPY30|DTD1|DTD2|DUS1L|DUS4L|DUSP11|EARS2|EBNA1BP2|ECM1|EDC3|EEF1AKNMT|EHMT2|EIF5A|EIF6|ELAC2|ELOB|ELOC|ELP1|ENDOG|ENDOU|ENO1|EPCAM|EPOP|ERCC2|ERH|ERI3|ESF1|ESRP2|EXOSC1|EXOSC2|EXOSC3|EXOSC4|EXOSC5|EXOSC7|F2RL1|FADD|FAM207A|FAR1|FARS2|FARSA|FARSB|FASN|FASTKD1|FASTKD2|FBL|FDXACB1|FGFR4|FLAD1|FOXK1|FTSJ3|FUBP3|G3BP1|G3BP2|GAR1|GART|GATB|GCDH|GCLC|GCN1|GEMIN4|GEMIN5|GEMIN6|GIN1|GIT1|GLRX2|GMDS|GMPS|GNL3|GNL3L|GNPDA1|GNPNAT1|GRSF1|GSPT1|GTF2F2|GTF2H1|GTF2H2|GTF2H3|GTF2H5|GTF3A|GTF3C2|GTPBP3|GTPBP4|HDAC2|HEATR1|HES2|HIRA|HK1|HK2|HNRNPA1|HNRNPA1P48|HSF1|HSP90AA1|HSP90AB1|HSPA8|HSPD1|HYAL2|IARS2|ICE2|ID1|IKZF1|IMP3|IMP4|IMPDH1|IMPDH2|INTS1|INTS10|INTS12|INTS2|IPPK|ISG20L2|ITGB1BP1|IWS1|JAG1|JMJD8|KARS1|KDM1B|KEAP1|KLF16|LAGE3|LAMTOR5|LARP1|LGR4|LIMS1|LONP1|LRPPRC|LRRC47|LRRFIP1|LSM11|LSM2|LSM5|LSM7|LYAR|MAK16|MAP3K7|MAPKAPK5|MARS2|MAX|MBNL1|MCCC2|MDN1|MED1|MED20|MEN1|METTL1|METTL15|METTL16|METTL2B|METTL5|METTL6|MFAP1|MICAL2|MITF|MMS19|MNAT1|MPHOSPH10|MPP6|MRE11|MRM1|MRM2|MRM3|MRPL1|MRPL12|MRTO4|MTAP|MTERF1|MTERF3|MTFMT|MTO1|MTPAP|MTRES1|MTREX|MYBBP1A|NAA15|NADK|NAF1|NARS2|NAT10|NBN|NCBP2|NCL|NCOA4|NCOA5|NEDD8|NELFA|NELFCD|NFRKB|NHEJ1|NHP2|NIFK|NKRF|NMD3|NME1|NME2|NOC2L|NOC4L|NOCT|NOL10|NOL11|NOL6|NOL8|NOLC1|NOP10|NOP14|NOP2|NOP56|NOP9|NPM1|NPM3|NR6A1|NSMCE2|NSUN5|NTHL1|NUDT5|NUFIP1|NUP35|ORC2|ORC5|OSM|OXSM|P2RY1|PA2G4|PAICS|PALB2|PAM16|PANK1|PANK2|PANK3|PARG|PARK7|PARP16|PATZ1|PCBP2|PDCD11|PDE12|PDE4C|PDHA1|PDHB|PDHX|PELO|PELP1|PES1|PFAS|PHAX|PHB|PHB2|PHF14|PIK3R2|PINX1|PITHD1|PLAC8|PLD6|PLK3|PLRG1|PNN|PNP|PNPT1|POFUT1|POGK|POLD2|POLDIP2|POLR1A|POLR1B|POLR1C|POLR2D|POLR2F|POLR2H|POLR2I|POLR2L|POLR3A|POLR3B|POLR3E|POLR3G|POLR3H|POLRMT|POP1|PPAN|PPARGC1B|PPAT|PPIA|PPID|PPIL1|PPRC1|PPT1|PRDX6|PRKCH|PRKDC|PRMT1|PRMT5|PRMT6|PRORP|PRPF4|PRPF40A|PSMA6|PSMC6|PSMD14|PTGES2|PTGES3|PUS1|PUS7|PWP1|PYM1|QRSL1|QTRT2|RAD23B|RAD50|RAN|RARA|RARS1|RAVER2|RBFA|RBM12|RBM15B|RBM19|RBM28|RBMX2|RBX1|RCHY1|RCL1|REXO2|REXO4|RFK|RIDA|RIOK1|RIOK2|RIOX1|RIPK2|RITA1|RNF20|RNF8|RO60|RPAP1|RPF2|RPL7L1|RPP14|RPP21|RPP25L|RPP38|RPP40|RPTOR|RPUSD1|RPUSD2|RPUSD3|RPUSD4|RRP1|RRP12|RRP15|RRP1B|RRP8|RRP9|RRS1|RTRAF|RUVBL1|RUVBL2|SARS2|SART3|SERBP1|SETMAR|SF3B3|SF3B5|SHLD2|SHQ1|SIN3A|SLC25A12|SLC25A13|SLC29A1|SLIRP|SMARCAL1|SMARCC1|SMC6|SMN1|SMYD2|SNAI1|SNRPD1|SNRPD3|SNRPE|SNRPF|SNRPG|SNU13|SOD2|SOX12|SPHK2|SPIN1|SRFBP1|SRPK1|SSB|SSBP4|SSU72|STOML2|SUPV3L1|TAF7L|TAF9|TARBP2|TARDBP|TARS1|TARS2|TASP1|TBL3|TBRG4|TCP1|TEFM|TERF2|TERT|TFAM|TFAP4|TFB2M|TGFBRAP1|TGS1|THADA|THAP11|THG1L|THUMPD2|TIAL1|TIGAR|TPRKB|TRIAP1|TRIM14|TRMT1|TRMT10A|TRMT10C|TRMT11|TRMT44|TRMT61A|TRMT61B|TRUB1|TRUB2|TSEN54|TSFM|TSR1|TSR3|TWISTNB|TWNK|TXN|TXNL4A|TYW1|TYW3|U2AF1|U2SURP|UBE2D1|UBE2V1|UBE2V2|UBE3A|UBL5|UCK2|UIMC1|UMPS|UQCC3|URB1|URI1|USP10|USP22|USP36|UTP14A|UTP18|UTP20|UTP23|UTP25|UTP3|UTP4|UTP6|UXS1|VARS1|VARS2|VPS72|WDR12|WDR18|WDR3|WDR36|WDR4|WDR43|WDR46|WDR61|WDR74|WRNIP1|XRN2|YARS1|YARS2|YBX1|YEATS2|YTHDF2|ZBED1|ZBED4|ZBTB7A|ZBTB9|ZC3H7B|ZHX1|ZMAT5|ZNF121|ZNF142|ZNF146|ZNF232|ZNF239|ZNF287|ZNF480|ZNF57|ZNF593|ZNF618|ZNF749|ZNF8|ZNF835|ZNHIT3|ZNHIT6|ZNRD1
GSE24574_NAIVE_VS_TCONV_CD4_TCELL_DN	MSigDB_C7	69	188	1569	22.082	4.38355	36.7021	1	8.94323	3.77963e-19	5.12512e-17	AATF|ABCF2|ADARB1|AHCY|AK2|BCAT2|CCDC86|CCT4|CD48|CDK4|DIMT1|EIF3I|EIF4A1|ENO1|FADD|FAM98A|FARSA|FXN|GEMIN4|GGCT|HOMER1|HSP90AB1|IL12RB2|IPO5|LSM7|METTL1|MMACHC|MRE11|MRPS12|MRPS27|MTREX|NDUFS6|NEFH|NHP2|NKRF|NME1|NOP56|NPM3|NSMAF|NUP133|PA2G4|PCCB|PDCD2|PGAP1|PHB|PNP|POP1|PPAT|PPRC1|PPT1|PSMA6|PSMB5|PWP1|RCAN1|RGS10|SCRIB|SNRPD1|SNU13|SORD|SPRY1|SRM|SRPK1|TMEM251|TXN|UBE2V2|URB2|UTP18|UTP25|WDR43
GSE17322_CD103_POS_VS_CD11B_HIGH_LUNG_DC_DN	MSigDB_C7	67	180	1569	21.1424	4.29057	37.2222	1	8.90746	5.22138e-19	7.02369e-17	AFG3L2|ARMC6|ATP5F1A|ATP5PB|ATP5PF|C17ORF75|C19ORF53|CARS2|CCDC51|CCT7|CHCHD10|COG2|COQ3|COQ5|COQ9|COX10|CUTC|DDX21|DNAAF5|DNAJC11|EIF2B3|EIF3K|ERLIN1|FAM120C|FASTKD1|GART|GATB|GTF3A|HDHD5|HK2|IFRD2|LDHB|LIAS|LYRM4|MAEA|MDH2|MRPL12|MRPL35|MRPS12|MRPS24|MTLN|NDUFB3|NDUFV1|PHB|POLR3B|POLR3E|PPARGC1B|RRS1|RSAD1|SAMM50|SDHB|SFXN4|SLC25A12|STEAP3|TARBP2|TARS1|TBRG4|TMCO6|TOMM70|TRMT10C|TUFM|TWNK|UQCC1|UQCR10|WDR83OS|ZBTB7A|ZNF146
small-subunit processome [GoID:GO:0032040; evidenceTypes:IBA|IDA|IEA]	GeneOntology_CC	27	35	1569	4.11102	1.90234	77.1429	1	8.8963	5.77414e-19	7.73643e-17	DCAF13|FBL|HEATR1|IMP3|IMP4|MPHOSPH10|NOC4L|NOL10|NOL6|NOP14|NOP56|PDCD11|PRKDC|RRP9|SNU13|TBL3|UTP14A|UTP18|UTP20|UTP23|UTP25|UTP3|UTP4|UTP6|WDR3|WDR36|WDR46
GSE24210_CTRL_VS_IL35_TREATED_TCONV_CD4_TCELL_DN	MSigDB_C7	68	185	1569	21.7297	4.34893	36.7568	1	8.8874	6.25574e-19	8.34857e-17	ACACA|AHCY|ANAPC1|APIP|ATP5F1A|ATP5F1E|BLMH|BOP1|BZW2|CAD|CCT7|CDC34|CLPP|CLUH|CNIH4|DBI|EIF3B|EIF3I|ERH|FAM98A|GCSH|GPATCH4|GRPEL1|HSPE1|IFRD2|IPO11|LAGE3|LETM1|MDH2|METAP2|MNAT1|MRPL22|MRPL23|MRPS26|NADK|NAT10|NDUFA8|NDUFB7|NDUFV1|NFS1|NHP2|NME1|NPM1|NUDT5|PHB2|PPIA|PPRC1|PRDX1|PRDX6|PSMA4|PUM3|RAD23B|RPL7L1|SDHC|SMYD5|SRM|SUPV3L1|TBL3|TMEM147|TRMT61A|TXNL1|UBL5|UQCR10|UQCRQ|UROD|WASHC5|YBX1|ZMYND19
GSE6674_ANTI_IGM_VS_CPG_STIM_BCELL_DN	MSigDB_C7	66	177	1569	20.79	4.25515	37.2881	1	8.85172	8.61771e-19	1.14554e-16	AEN|AGPAT3|BAG5|BAZ1A|BDP1|BYSL|CCDC86|CD48|CEBPZ|CHCHD4|CLPX|DCAF13|DHX33|DIMT1|EEF1E1|ENTR1|EXOSC1|GEMIN4|GNL3|HK2|IFRD2|ISG20L2|LARP1|LARP4|MAK16|MPHOSPH10|MTAP|NAF1|NDUFAF4|NIFK|NIP7|NOC2L|NOC4L|NOLC1|NOP2|OSM|PANK3|POLR1B|POLR3E|PPAN|PRMT6|PUS7|RIOX1|RPF2|RPP14|RRP1B|RRS1|SLC25A32|SNHG17|SPATA5L1|SPRY1|SRM|SURF6|TBRG4|TIMM10|TIMM8A|TSR1|TWNK|USP10|UTP18|UTP25|UTP4|WDR3|WDR43|YRDC|ZMYND19
catalytic complex [GoID:GO:1902494; evidenceTypes:IBA|IC|IDA|IEA|IMP|IPI|ISS|NAS|TAS]	GeneOntology_CC	231	1131	1569	132.845	10.3597	20.4244	1	8.82121	1.13231e-18	1.49341e-16	ACTR5|ACTR6|AFG3L2|AGL|ANAPC1|ANAPC7|ASB1|BAZ1A|BCCIP|BCS1L|CCNH|CD3EAP|CDC26|CDK4|CDK7|CHD5|CKS2|CSNK2A1|CUL4A|CWC15|DCAF1|DCAF13|DCAF4|DCUN1D5|DIS3|DKC1|DLD|DNAH14|DNTTIP1|DPM1|DPY30|DYNC1I2|DYNLL2|EEA1|ELOB|ELOC|ENO1|ERCC2|ERH|EXOSC1|EXOSC2|EXOSC3|EXOSC4|EXOSC5|EXOSC7|FADD|FARSA|FARSB|FBXL18|FBXO21|FBXO31|FBXO45|FNTA|GAN|GAR1|GCLC|GCSH|GPD1L|GTF2F2|GTF2H1|GTF2H2|GTF2H3|GTF2H5|HDAC2|HNRNPA1|KAT14|KEAP1|KLHL12|KLHL8|LSM2|LSM7|MAEA|MAP3K7|MAX|MCCC1|MCCC2|MED1|MEN1|METTL1|MMS19|MNAT1|MPP6|MRPS36|MTREX|NAA10|NAA15|NAA20|NAA25|NDUFA10|NDUFA11|NDUFA12|NDUFA2|NDUFA4|NDUFA5|NDUFA8|NDUFAB1|NDUFAF1|NDUFB10|NDUFB2|NDUFB3|NDUFB6|NDUFB7|NDUFB8|NDUFB9|NDUFC1|NDUFS1|NDUFS2|NDUFS5|NDUFS6|NDUFV1|NFRKB|NHP2|NOLC1|NOP10|NSMCE2|PAFAH1B3|PDHA1|PDHB|PDHX|PDSS1|PDSS2|PEF1|PELP1|PHF14|PIK3R2|PIK3R4|PLRG1|PNN|PNPT1|POLD2|POLR1A|POLR1B|POLR1C|POLR2D|POLR2F|POLR2H|POLR2I|POLR2L|POLR3A|POLR3B|POLR3E|POLR3G|POLR3H|POLRMT|POP1|PPIL1|PPP2R5A|PRKAR2A|PRMT1|PRMT5|PRORP|PSMA1|PSMA2|PSMA3|PSMA4|PSMA6|PSMB1|PSMB4|PSMB5|PSMB7|PSMC6|PSMD12|PSMD14|PSME1|PSMF1|RABGGTB|RAD23B|RBM15B|RBX1|RCHY1|RIOK1|RMND5A|RNF20|RNF8|RPP14|RPP21|RPP25L|RPP38|RPP40|RUVBL1|RUVBL2|SCLY|SDHB|SDHC|SEC11A|SF3B3|SIN3A|SKP1|SMARCC1|SMC6|SNRPD1|SNRPD3|SNRPE|SNRPF|SNRPG|SUGT1|SUPV3L1|TAF7L|TAF9|TARBP2|TCTEX1D4|TERT|TEX10|THG1L|TRAF7|TRMT10C|TRMT61A|TRMT61B|TSEN54|TWISTNB|TXNL1|U2AF1|UBE2D1|UBE2L6|UBE2V1|UBE2V2|UBE3A|UBE3D|UBQLN1|UBXN8|UQCR10|UQCRC2|UQCRQ|USP14|USP22|UXS1|WDR4|WDR5|WDR61|YEATS2|ZNRD1
GSE46606_UNSTIM_VS_CD40L_IL2_IL5_DAY3_STIMULATED_BCELL_DN	MSigDB_C7	66	178	1569	20.9075	4.26699	37.0787	1	8.81319	1.21638e-18	1.59805e-16	AIMP2|BATF|BCS1L|BYSL|CHCHD4|CNBP|COLGALT1|CRLS1|DCAF1|DDX10|DHX33|DKC1|DNAAF5|DNAJA3|EBNA1BP2|EEF1E1|EPHB2|EPOP|FARSB|FLVCR1|GNL3|GNPNAT1|GRPEL1|GRPEL2|HILPDA|HNRNPDL|HSPD1|IMP4|KIF2A|LRFN4|MAPKAPK5|MCRIP2|METTL1|MRM2|MRPS6|MTHFD1L|NAA20|NANP|NCL|NIP7|NOL8|NOP16|PDSS1|PES1|PKP4|POLRMT|PPAN|PRKDC|PUM3|QTRT2|RABGGTB|RBM18|RPF2|RPP38|RPP40|SHLD2|SLC25A17|SURF6|TIMM13|TRAPPC4|TTC4|USP36|WDR4|WDR46|WRNIP1|ZNF593
mitochondrial respiratory chain complex assembly [GoID:GO:0033108; evidenceTypes:IBA|IDA|IEA|IMP|ISS]	GeneOntology_BP	43	85	1569	9.9839	2.95902	50.5882	1	8.79999	1.36834e-18	1.78381e-16	BCS1L|CHCHD4|COA3|COA4|COA8|COX14|COX16|COX17|COX20|NDUFA10|NDUFA11|NDUFA12|NDUFA2|NDUFA5|NDUFA8|NDUFAB1|NDUFAF1|NDUFAF2|NDUFAF4|NDUFAF8|NDUFB10|NDUFB2|NDUFB3|NDUFB6|NDUFB7|NDUFB8|NDUFB9|NDUFC1|NDUFS1|NDUFS2|NDUFS5|OMA1|SAMM50|SCO1|SCO2|SDHAF3|TACO1|TFAM|TIMM21|TMEM126A|TMEM126B|UQCC1|UQCC3
HIF1alpha_1.5x_down (PMID:15374877)	SignatureDB	72	206	1569	24.1963	4.58547	34.9515	1	8.78875	1.51232e-18	1.96392e-16	ABCF2|AKAP1|BOP1|BYSL|C20ORF27|CAD|DDX19A|DDX21|DKC1|EBNA1BP2|EEF1E1|EIF2B3|EXOSC2|FASN|GATB|GCSH|GEMIN6|GNPDA1|GPD1L|HEATR3|HNRNPDL|IPO4|LETM1|METTL2B|MRPL40|MRPS12|MRTO4|MTERF3|NAT10|NCLN|NOL11|NOLC1|NOP16|NOP56|ODC1|PA2G4|PAK1IP1|PDCD2|PDSS1|PFAS|PHB|PNO1|POLR2L|POLR3G|PPIF|RBM28|RITA1|RPL39L|RPP40|RRP1|RRP15|RRP1B|RRP9|RRS1|RSAD1|RUVBL1|SEC23IP|SLC19A1|SLC5A6|SNRPD1|SRM|TFAM|TSFM|TSR1|TTLL4|UBIAD1|UMPS|URB1|URB2|UTP20|VARS1|WDR4
MORF_RAN	MSigDB_C4	83	259	1569	30.4215	5.13125	32.0463	1	8.77724	1.67532e-18	2.16725e-16	ANP32B|ATP5F1C|ATP5MC1|ATP5MC3|ATP5MF|ATP5PF|ATP5PO|ATP6V1F|C1QBP|CCT2|CCT3|CCT7|CLTA|CNBP|COPS5|COX5A|COX5B|COX6B1|COX6C|COX7B|CS|DAP3|DDX49|EEF1E1|EIF3C|EIF3K|EIF4A1|EIF4H|ERH|FBL|HADHB|HSP90AA1|HSP90AB1|HSPA8|HSPD1|KARS1|KXD1|LSM2|LYPLA1|MRPL23|MRPS12|NCL|NDUFA2|NDUFAB1|NDUFS5|NDUFV1|NEDD8|NME1|NME2|NPM1|PARK7|PCBP2|PCMT1|PHB2|POLR2H|POLR2I|PPIA|PRDX1|PRMT1|PSMA2|PSMA4|PSMB1|PSMB4|PSMB7|PWP1|RAN|RUVBL2|SKP1|SNRPE|SNRPG|SOD1|SRP14|SSBP1|STOML2|TARDBP|TIAL1|TMEM147|TUFM|U2AF1|UQCRC2|UTP18|VDAC2|YBX1
GSE43863_TH1_VS_LY6C_INT_CXCR5POS_MEMORY_CD4_TCELL_UP	MSigDB_C7	66	179	1569	21.0249	4.2788	36.8715	1	8.77485	1.71128e-18	2.20533e-16	AATF|ABCF2|AIMP2|ANKRD40|ARL5A|ATIC|B4GALT5|BCCIP|BRIX1|C7ORF50|DDX18|DDX31|DDX56|DNAJC2|EIF2B3|EIF4E|EPOP|ERH|GEMIN4|HEATR3|HOMER1|HSP90AA1|HSPD1|ID1|IFRD2|MAK16|MRPS2|NAA25|NAT10|NOL11|NOP9|PDF|PELP1|PNPT1|POLDIP2|POP1|PPAT|PTCD3|PTPMT1|PUS1|RBM15B|RCL1|RIOX1|RRP9|RUVBL1|RUVBL2|SCARB1|SF3B3|SLC16A1|SMYD5|SNUPN|SRFBP1|SRM|STOML2|SUPV3L1|TBL3|TSEN54|UMPS|URB2|UTP14A|UTP4|UTP6|WDR18|WDR36|WDR4|WDR5
28S ribosomal subunit, mitochondrial	CORUM	24	29	1569	3.40627	1.73202	82.7586	1	8.72426	2.67925e-18	3.4266e-16	DAP3|MRPS10|MRPS12|MRPS15|MRPS16|MRPS17|MRPS18A|MRPS18B|MRPS18C|MRPS2|MRPS22|MRPS23|MRPS24|MRPS25|MRPS26|MRPS27|MRPS28|MRPS30|MRPS31|MRPS34|MRPS36|MRPS5|MRPS6|MRPS9
cellular respiration [GoID:GO:0045333; evidenceTypes:IBA|IDA|IEA|IGI|IMP|ISS|NAS|TAS]	GeneOntology_BP	69	194	1569	22.7868	4.45194	35.567	1	8.72302	2.70886e-18	3.45139e-16	ATP5F1A|ATP5F1C|ATP5F1D|ATP5F1E|ATP5MF|ATP5PB|ATP5PD|ATP5PF|ATP5PO|CHCHD10|CISD1|COA6|COQ9|COX10|COX15|COX5A|COX5B|COX6B1|COX6C|COX7A2|COX7B|CS|DGUOK|DLD|FXN|MDH2|MTLN|MYBBP1A|NDUFA10|NDUFA12|NDUFA2|NDUFA4|NDUFA5|NDUFA8|NDUFAB1|NDUFAF1|NDUFB10|NDUFB2|NDUFB3|NDUFB6|NDUFB7|NDUFB8|NDUFB9|NDUFC1|NDUFS1|NDUFS2|NDUFS5|NDUFS6|NDUFV1|PANK2|PARK7|PDE12|PDHA1|PDHB|PNPT1|PPIF|SCO2|SDHB|SDHC|SLC25A12|SLC25A13|SLC25A22|STOML2|TEFM|TRAP1|UQCC3|UQCR10|UQCRC2|UQCRQ
Protein biosynthesis	UniProt-Keyword	52	121	1569	14.2124	3.52567	42.9752	1	8.7012	3.28404e-18	4.16851e-16	AARSD1|AIMP2|CARS2|DENR|EARS2|EEF1E1|EEFSEC|EIF2B3|EIF2S1|EIF3A|EIF3B|EIF3C|EIF3I|EIF3K|EIF4A1|EIF4E|EIF4G3|EIF4H|EIF5A|EIF5AL1|EIF6|FARS2|FARSA|FARSB|GATB|GEMIN5|GFM1|GSPT1|GUF1|IARS2|KARS1|LARP1|LARP4|MARS2|MRRF|MTFMT|MTIF2|MTRF1|NARS2|PDF|QRSL1|RARS1|RMND1|SARS2|TARS1|TARS2|TSFM|TUFM|VARS1|VARS2|YARS1|YARS2
MORF_HAT1	MSigDB_C4	64	173	1569	20.3202	4.20743	36.9942	1	8.66111	4.67211e-18	5.88868e-16	AFG3L2|AHSA1|AIMP2|ATP5MC3|ATP5PF|ATP5PO|C1QBP|CCT2|CCT5|CEBPZ|CHERP|CNBP|COPS5|COX5A|COX7B|DDX1|DGUOK|DLD|EI24|EIF4H|G3BP1|G3BP2|GSPT1|HDAC2|HSPA9|HSPE1|KARS1|KIF2A|KXD1|LSM2|LYPLA1|MFAP1|MRPL19|MRPL3|MRPS18B|NDUFB3|NDUFC1|NDUFS1|NDUFV1|NSDHL|NUDC|PARK7|PDHB|POLR2I|PRMT1|PRRC2C|PSMB7|PTGES3|RAD23B|RNF126|SART3|SDHB|SKP1|SNRPE|SOD1|SSBP1|TARDBP|TARS1|TOMM70|TUFM|U2AF1|UBAP2L|VDAC1|VDAC2
GSE41867_NAIVE_VS_DAY30_LCMV_ARMSTRONG_MEMORY_CD8_TCELL_DN	MSigDB_C7	66	182	1569	21.3773	4.31401	36.2637	1	8.66106	4.67411e-18	5.88868e-16	ALG3|AMMECR1|API5|ATP5F1A|BOLA3|CAMSAP1|CCDC51|CCNC|CDC34|CFAP298|CLPX|COPS2|COX10|COX11|DDX19A|DDX47|DHRS13|DNAJA2|DUS1L|EIF4H|ETFB|FASTKD2|GAN|GCLC|HGH1|LARP1|LDAH|LONP1|MACIR|MAP3K7|MRPS23|MTG2|MTO1|NAA10|NDUFS1|NETO2|NOL10|NTPCR|ORC5|OTUD6B|PAQR3|PCMT1|PELP1|PINX1|PPIA|PRDX6|PREP|PRORP|PSMD12|PTGES2|RDH13|RFK|SEC23IP|SHQ1|SLC25A32|SNRPD1|TBL3|THAP4|TMEM147|TPRN|TTC4|TXN|UBE2M|UBXN2B|UQCR10|VPS72
KEGG_OXIDATIVE_PHOSPHORYLATION	MSigDB_C2	49	110	1569	12.9203	3.36299	44.5455	1	8.65348	4.99527e-18	6.24667e-16	ATP5F1A|ATP5F1C|ATP5F1D|ATP5F1E|ATP5MC1|ATP5MC3|ATP5MF|ATP5PB|ATP5PD|ATP5PF|ATP5PO|ATP6V1C1|ATP6V1F|COX10|COX11|COX15|COX17|COX5A|COX5B|COX6B1|COX6C|COX7A2|COX7B|NDUFA10|NDUFA11|NDUFA2|NDUFA4|NDUFA5|NDUFA8|NDUFAB1|NDUFB10|NDUFB2|NDUFB3|NDUFB6|NDUFB7|NDUFB8|NDUFB9|NDUFC1|NDUFS1|NDUFS2|NDUFS5|NDUFS6|NDUFV1|PPA2|SDHB|SDHC|UQCR10|UQCRC2|UQCRQ
MORF_ERH	MSigDB_C4	49	110	1569	12.9203	3.36299	44.5455	1	8.65348	4.99527e-18	6.24667e-16	ACP1|ATP5F1C|ATP5MC1|ATP5MC3|ATP5MF|C1QBP|CCT2|CCT3|CCT7|CNBP|COPS5|COX5B|COX6B1|COX7B|DDX49|EEF1E1|EIF3C|EIF3K|EIF4A1|EIF4H|ERH|HSP90AA1|HSPD1|KARS1|KXD1|NCL|NDUFA2|NDUFAB1|NEDD8|NME1|PARK7|PHB2|POLR2I|PRDX1|PRMT1|PSMA2|PSMA4|PSMB1|PSMB4|PSMB7|RAN|SNRPE|SNRPG|SOD1|SRP14|STOML2|TUFM|U2AF1|UTP18
cellular anatomical entity [GoID:GO:0110165; evidenceTypes:HDA|HMP|IBA|IC|IDA|IEA|IEP|IGI|IMP|IPI|ISA|ISM|ISO|ISS|NAS|RCA|TAS]	GeneOntology_CC	1419	11124	1569	1306.6	13.8876	12.7562	1	8.63451	5.89792e-18	7.34824e-16	AAMP|AARSD1|AASDHPPT|AATF|ABCB7|ABCE1|ABCF2|ABHD17C|ABITRAM|ACAA2|ACACA|ACAT1|ACBD6|ACOT13|ACP1|ACSL4|ACTR5|ACTR6|ADA|ADARB1|ADK|ADM5|ADNP|ADPRS|ADSS2|AEN|AFG3L2|AGBL5|AGGF1|AGL|AGMAT|AGPAT3|AGPAT5|AGPS|AGTRAP|AHCY|AHSA1|AIMP2|AK2|AK6|AKAP1|ALDH18A1|ALG3|ALKBH8|AMER1|AMH|AMMECR1|ANAPC1|ANAPC7|ANKLE1|ANKRD13B|ANKRD26|ANKRD27|ANKRD54|ANP32B|ANXA1|AOC2|AP1S1|AP1S3|APEH|APEX1|API5|APIP|APOOL|APP|APRT|APTX|ARFIP1|ARL5A|ARMC1|ARMC10|ARMC6|ARRDC2|ARSK|ARV1|ASAH2B|ASB1|ASL|ASPHD1|ATAD1|ATIC|ATL2|ATP5F1A|ATP5F1C|ATP5F1D|ATP5F1E|ATP5MC1|ATP5MC3|ATP5MF|ATP5PB|ATP5PD|ATP5PF|ATP5PO|ATP6V1C1|ATP6V1F|ATPAF1|B3GALNT1|B4GALT2|B4GALT5|BAG2|BAG5|BATF|BAZ1A|BBS7|BCAS4|BCAT2|BCCIP|BCL2L14|BCS1L|BDH1|BDP1|BEND3|BFAR|BFSP1|BLMH|BOLA3|BOP1|BPNT1|BRAT1|BRIX1|BRK1|BROX|BYSL|BZW2|C12ORF45|C15ORF61|C17ORF58|C17ORF75|C1ORF109|C1QBP|C20ORF27|C2CD5|C3ORF33|CABYR|CAD|CALHM6|CAMKV|CAMSAP1|CAMTA1|CAPRIN1|CAPZA2|CARM1|CARNMT1|CARS2|CBR1|CCDC124|CCDC25|CCDC51|CCDC58|CCDC85B|CCDC86|CCNC|CCNH|CCT2|CCT3|CCT4|CCT5|CCT7|CD320|CD3E|CD3EAP|CD48|CDC26|CDC34|CDK4|CDK7|CDK8|CDKL2|CDKN2AIPNL|CEBPZ|CELF1|CELSR3|CENPS|CEP89|CETN2|CFAP298|CFDP1|CHCHD10|CHCHD4|CHCHD6|CHD5|CHERP|CHN1|CHRNA5|CHST10|CIAO2A|CINP|CISD1|CISD3|CKMT1B|CLCN2|CLN6|CLPB|CLPP|CLPX|CLTA|CLUH|CMAS|CNBP|CNIH4|CNOT11|COA3|COA4|COA6|COA7|COA8|COG2|COLGALT1|COMTD1|COPS2|COPS4|COPS5|COPS7B|COPS9|COQ3|COQ5|COQ8A|COQ9|COX10|COX11|COX14|COX15|COX16|COX17|COX20|COX5A|COX5B|COX6B1|COX6C|COX7A2|COX7B|CPSF2|CR2|CRACR2A|CRIP3|CRLF1|CRLS1|CRPPA|CS|CSNK1A1|CSNK2A1|CSNK2A2|CSNK2A3|CTDP1|CTSC|CTU1|CUL4A|CUTC|CWC15|CXCR2|CYB5RL|CYP27B1|CYP2J2|DAGLA|DAP3|DAZL|DBI|DCAF1|DCAF13|DCAF4|DCTPP1|DCUN1D5|DDAH1|DDI2|DDN|DDX1|DDX10|DDX18|DDX19A|DDX21|DDX31|DDX47|DDX49|DDX50|DDX51|DDX55|DDX56|DFFA|DGUOK|DHODH|DHRS11|DHRS13|DHX33|DHX34|DHX37|DIABLO|DIMT1|DIS3|DKC1|DLD|DNAAF2|DNAAF5|DNAH14|DNAJA1|DNAJA2|DNAJA3|DNAJC11|DNAJC17|DNAJC2|DNPEP|DNTTIP1|DOCK7|DPH2|DPH3|DPH6|DPM1|DPY19L2P2|DPY30|DTD1|DTD2|DUSP11|DUSP23|DUSP7|DYNC1I2|DYNLL2|EARS2|EBNA1BP2|ECHDC1|ECHS1|ECI2|ECM1|ECSIT|EDC3|EEA1|EEF1AKMT1|EEF1AKNMT|EEF1E1|EEF2KMT|EEFSEC|EHMT2|EI24|EIF2B3|EIF2S1|EIF3A|EIF3B|EIF3C|EIF3I|EIF3K|EIF4A1|EIF4E|EIF4G3|EIF4H|EIF5A|EIF5AL1|EIF6|ELAC2|ELOB|ELOC|ELP1|EMC1|EMC6|ENDOG|ENDOU|ENO1|ENOPH1|ENTR1|EPB41|EPCAM|EPHB2|EPOP|ERCC2|ERH|ERLIN1|ESF1|ESPNL|ESRP2|ETFA|ETFB|EVPLL|EXOSC1|EXOSC2|EXOSC3|EXOSC4|EXOSC5|EXOSC7|EXT2|F2RL1|FABP5|FADD|FAH|FAM120C|FAM136A|FAM187A|FAM207A|FAM210A|FAM50B|FAM53B|FAR1|FARS2|FARSA|FARSB|FAS|FASN|FASTKD1|FASTKD2|FBL|FBXL18|FBXO21|FBXO22|FBXO31|FBXO45|FBXW9|FDX2|FDXACB1|FEZ2|FGFR4|FJX1|FKBP4|FKBP5|FLAD1|FLVCR1|FMO2|FNTA|FOXK1|FRAT2|FSBP|FTSJ3|FUBP3|FXN|FXYD2|G3BP1|G3BP2|G6PC3|GADD45GIP1|GALNT14|GALNT7|GAN|GAR1|GART|GASK1B|GATB|GBE1|GCDH|GCLC|GCN1|GCSH|GEMIN4|GEMIN5|GEMIN6|GFM1|GGCT|GIPC1|GIT1|GLOD4|GLRX2|GLS2|GMCL1|GMDS|GMPS|GNB1L|GNL3|GNL3L|GNPDA1|GNPNAT1|GON7|GOT2|GPD1L|GRPEL1|GRPEL2|GRSF1|GSPT1|GSTCD|GSTO1|GTF2F2|GTF2H1|GTF2H2|GTF2H3|GTF2H5|GTF3A|GTF3C2|GTPBP10|GTPBP3|GTPBP4|GTPBP6|GTSF1|GUF1|H2BC13|HADHB|HCFC1R1|HDAC2|HDHD5|HEATR1|HEATR3|HEBP1|HES2|HGS|HIBCH|HIGD2A|HILPDA|HIRA|HK1|HK2|HMOX2|HNRNPA1|HNRNPA1P48|HNRNPDL|HOMER1|HPDL|HRH2|HS6ST1|HSD17B6|HSDL2|HSF1|HSP90AA1|HSP90AB1|HSPA8|HSPA9|HSPD1|HSPE1|HSPH1|HYAL2|HYPK|IARS2|ICE2|ID1|IFRD2|IFT22|IKBIP|IKZF1|IL12RB2|IMP3|IMP4|IMPDH1|IMPDH2|INTS1|INTS10|INTS12|INTS13|INTS2|IPO11|IPO13|IPO4|IPO5|IPO7|IPPK|ISG20L2|ITGA2|ITGB1BP1|IWS1|JAG1|JMJD8|JPT2|KARS1|KAT14|KAZN|KCNQ5|KDM1B|KEAP1|KIAA0100|KIF2A|KIF3A|KIF6|KLB|KLF16|KLHL12|KLHL8|KLRG1|KNOP1|KPNB1|KXD1|KYAT3|L2HGDH|LAGE3|LAMTOR5|LARP1|LARP4|LDAH|LDHB|LETM1|LGR4|LHFPL5|LIAS|LIMA1|LIMS1|LONP1|LONP2|LRFN4|LRPPRC|LRRC49|LRRC8D|LRRFIP1|LSM11|LSM2|LSM5|LSM7|LTV1|LYAR|LYPLA1|LYRM4|MACIR|MAEA|MAIP1|MAK16|MALSU1|MAOA|MAP3K7|MAPKAPK5|MARCHF5|MARS2|MAX|MBNL1|MCAT|MCCC1|MCCC2|MCRIP2|MDH2|MDN1|MECR|MED1|MED20|MEN1|MEST|METAP2|METTL1|METTL15|METTL16|METTL21A|METTL5|MFAP1|MFNG|MFSD12|MICAL2|MICOS10|MICOS13|MIEF1|MIPEP|MITF|MKNK2|MLST8|MMACHC|MMS19|MNAT1|MOCS2|MON1A|MPHOSPH10|MPP6|MRE11|MRM1|MRM2|MRM3|MRPL1|MRPL12|MRPL13|MRPL14|MRPL15|MRPL16|MRPL17|MRPL18|MRPL19|MRPL2|MRPL20|MRPL21|MRPL22|MRPL23|MRPL24|MRPL3|MRPL30|MRPL32|MRPL34|MRPL35|MRPL38|MRPL39|MRPL4|MRPL40|MRPL42|MRPL46|MRPL48|MRPL52|MRPL55|MRPS10|MRPS12|MRPS15|MRPS16|MRPS17|MRPS18A|MRPS18B|MRPS18C|MRPS2|MRPS22|MRPS23|MRPS24|MRPS25|MRPS26|MRPS27|MRPS28|MRPS30|MRPS31|MRPS34|MRPS35|MRPS36|MRPS5|MRPS6|MRPS9|MRRF|MRS2|MRTO4|MTAP|MTERF1|MTERF3|MTFMT|MTG2|MTHFD1L|MTIF2|MTLN|MTO1|MTPAP|MTRES1|MTREX|MTRF1|MTX2|MYBBP1A|NAA10|NAA15|NAA20|NAA25|NAAA|NADK|NAE1|NAF1|NANP|NARS2|NAT10|NBN|NCBP2|NCDN|NCL|NCLN|NCOA4|NCOA5|NDRG3|NDRG4|NDUFA10|NDUFA11|NDUFA12|NDUFA2|NDUFA4|NDUFA5|NDUFA8|NDUFAB1|NDUFAF1|NDUFAF2|NDUFAF4|NDUFAF8|NDUFB10|NDUFB2|NDUFB3|NDUFB6|NDUFB7|NDUFB8|NDUFB9|NDUFC1|NDUFS1|NDUFS2|NDUFS5|NDUFS6|NDUFV1|NEDD8|NEFH|NELFA|NELFCD|NETO2|NEURL1|NFRKB|NFS1|NHEJ1|NHP2|NIFK|NIP7|NIPSNAP3A|NKRF|NLN|NMD3|NME1|NME2|NMRAL1|NOC2L|NOC4L|NOCT|NOL10|NOL11|NOL6|NOL7|NOL8|NOLC1|NOP10|NOP14|NOP16|NOP2|NOP56|NOP9|NPM1|NPM3|NPRL3|NR2C2AP|NR6A1|NRP2|NSDHL|NSMAF|NSMCE2|NSUN5|NTHL1|NTPCR|NUDC|NUDCD1|NUDCD2|NUDT5|NUFIP1|NUP133|NUP153|NUP35|NXT1|OBI1|ODC1|OGFOD1|OMA1|ORC2|ORC5|OSM|OXSM|P2RY1|PA2G4|PACSIN1|PAFAH1B3|PAICS|PAK1IP1|PALB2|PAM16|PANK1|PANK2|PANK3|PAQR3|PARG|PARK7|PARP16|PATZ1|PC|PCBP2|PCCB|PCDH8|PCMT1|PCOTH|PDCD11|PDCD2|PDCD2L|PDCD5|PDE12|PDE4C|PDF|PDHA1|PDHB|PDHX|PDSS1|PDSS2|PEBP1|PEF1|PELO|PELP1|PERP|PES1|PEX13|PEX19|PEX26|PEX7|PFAS|PFDN2|PFDN6|PGAM5|PGAP1|PGAP2|PGD|PGF|PHAX|PHB|PHB2|PHF14|PIGW|PIK3R2|PIK3R4|PINX1|PIP4K2B|PITHD1|PITPNB|PITPNC1|PITRM1|PKP4|PLAC8|PLCD4|PLD6|PLK3|PLPBP|PLRG1|PM20D2|PMAIP1|PMPCA|PMPCB|PNKD|PNMA1|PNN|PNO1|PNP|PNPO|PNPT1|POFUT1|POGK|POGLUT1|POLD2|POLDIP2|POLR1A|POLR1B|POLR1C|POLR2D|POLR2F|POLR2H|POLR2I|POLR2L|POLR3A|POLR3B|POLR3E|POLR3G|POLR3H|POLRMT|POMGNT2|POP1|PPA2|PPAN|PPARGC1B|PPAT|PPIA|PPID|PPIF|PPIL1|PPP1R14B|PPP2R5A|PPRC1|PPT1|PRCC|PRDX1|PRDX6|PRELID2|PRELID3A|PREP|PRG2|PRKAR1B|PRKAR2A|PRKCH|PRKDC|PRMT1|PRMT3|PRMT5|PRMT6|PRORP|PROS1|PRPF4|PRPF40A|PRR7|PRRC2C|PSMA1|PSMA2|PSMA3|PSMA4|PSMA6|PSMB1|PSMB4|PSMB5|PSMB7|PSMC6|PSMD12|PSMD14|PSME1|PSMF1|PSMG1|PTCD3|PTDSS1|PTDSS2|PTGES2|PTGES3|PTPMT1|PTRH2|PUM3|PUS1|PUS7|PWP1|PYCR3|PYGL|PYM1|QRSL1|QTRT2|RAB11A|RABEP1|RABEPK|RABGGTB|RAD23B|RAD50|RALA|RALBP1|RAN|RANBP2|RARA|RARS1|RASSF3|RAVER2|RBFA|RBM12|RBM15B|RBM18|RBM19|RBM28|RBM34|RBMX2|RBX1|RCAN1|RCHY1|RCL1|RDH13|RDH14|RELL2|REXO2|REXO4|RFK|RFT1|RGS10|RIDA|RIOK1|RIOK2|RIOX1|RIPK2|RITA1|RMDN1|RMND1|RMND5A|RNF126|RNF20|RNF8|RO60|RPAP1|RPE|RPF2|RPGR|RPGRIP1L|RPL26L1|RPL39L|RPL7L1|RPP14|RPP21|RPP25L|RPP38|RPP40|RPS6KB1|RPTOR|RPUSD3|RPUSD4|RRP1|RRP12|RRP1B|RRP8|RRP9|RRS1|RSAD1|RSU1|RTRAF|RUVBL1|RUVBL2|S100A4|SACS|SAMM50|SARS2|SART3|SCARB1|SCFD2|SCLY|SCO1|SCO2|SCRIB|SDAD1|SDHAF3|SDHB|SDHC|SEC11A|SEC22A|SEC23IP|SEH1L|SELENOW|SEMA3G|SEPTIN11|SERBP1|SETMAR|SF3B3|SF3B5|SFXN2|SFXN4|SGMS1|SGPP2|SH2D3A|SH3BGR|SHLD2|SHQ1|SIGMAR1|SIKE1|SIN3A|SKP1|SLAIN1|SLC16A1|SLC16A6|SLC16A7|SLC19A1|SLC1A3|SLC20A2|SLC25A12|SLC25A13|SLC25A17|SLC25A19|SLC25A22|SLC25A32|SLC25A39|SLC27A4|SLC29A1|SLC29A2|SLC30A1|SLC37A4|SLC38A5|SLC39A1|SLC39A14|SLC4A11|SLC5A6|SLC6A6|SLIRP|SMARCAL1|SMARCC1|SMC6|SMIM11A|SMIM15|SMIM30|SMN1|SMYD2|SNAI1|SNRPD1|SNRPD3|SNRPE|SNRPF|SNRPG|SNU13|SNUPN|SNX12|SNX27|SOD1|SOD2|SORD|SOX12|SPATA5L1|SPHK2|SPIN1|SPNS2|SPR|SPRY1|SRFBP1|SRM|SRP14|SRPK1|SRRD|SRXN1|SSB|SSBP1|SSBP4|SSU72|ST3GAL4|STEAP3|STK17A|STK25|STK33|STMP1|STOML2|STX10|SUGT1|SUPV3L1|SURF2|SURF6|SVIL|SYBU|TACO1|TAF7L|TAF9|TAMM41|TARBP2|TARDBP|TARS1|TARS2|TASP1|TBC1D24|TBCCD1|TBL3|TBRG4|TC2N|TCAIM|TCP1|TCTEX1D4|TCTN3|TEFM|TERF2|TERT|TEX10|TFAM|TFAP4|TFB2M|TGFBRAP1|TGS1|THADA|THAP11|THEM4|THG1L|THYN1|TIAL1|TIGAR|TIMM10|TIMM13|TIMM21|TIMM44|TIMM50|TIMM8A|TIMM8B|TIMMDC1|TIPRL|TKT|TM2D2|TMCO6|TMED3|TMEM102|TMEM123|TMEM126A|TMEM126B|TMEM147|TMEM14B|TMEM177|TMEM186|TMEM192|TMEM223|TMEM241|TMEM250|TMEM251|TMEM38B|TMEM88|TMEM97|TMEM99|TMX2|TNFAIP8L2|TNFRSF10A|TNFRSF21|TOMM22|TOMM34|TOMM5|TOMM6|TOMM70|TOR1AIP2|TPRKB|TPRN|TRAF7|TRAP1|TRAPPC4|TRAPPC5|TRIAP1|TRIM14|TRIM47|TRIM58|TRIM65|TRMT1|TRMT10A|TRMT10C|TRMT11|TRMT44|TRMT61A|TRMT61B|TRUB1|TRUB2|TSEN54|TSFM|TSR1|TSR3|TST|TTC1|TTC4|TTI1|TTLL12|TTLL4|TTYH2|TUBB2B|TUBB3|TUBGCP4|TUFM|TUSC2|TWISTNB|TWNK|TXLNG|TXN|TXN2|TXNDC17|TXNL1|TXNL4A|TYW3|U2AF1|U2SURP|UBAP2|UBAP2L|UBE2D1|UBE2K|UBE2L6|UBE2M|UBE2V1|UBE2V2|UBE3A|UBE3D|UBIAD1|UBL4A|UBL5|UBQLN1|UBXN1|UBXN10|UBXN11|UBXN2B|UBXN8|UCHL3|UCK2|UIMC1|ULK3|UMPS|UQCC1|UQCC3|UQCR10|UQCRC2|UQCRQ|URB1|URB2|URGCP|URI1|UROD|UROS|USP10|USP14|USP22|USP31|USP36|UTP14A|UTP18|UTP20|UTP23|UTP25|UTP3|UTP4|UTP6|UXS1|VAMP8|VARS1|VARS2|VASH2|VDAC1|VDAC2|VMA21|VPS35|VPS4A|VPS72|VWCE|WASF3|WASHC5|WDR12|WDR18|WDR3|WDR36|WDR4|WDR43|WDR46|WDR5|WDR61|WDR74|WDR83OS|WDR92|WRAP73|WRNIP1|XPNPEP3|XRN2|XYLB|YARS1|YARS2|YBX1|YEATS2|YRDC|YTHDC2|YTHDF2|YWHAE|YWHAG|ZBED1|ZBED4|ZBTB7A|ZBTB9|ZC3H15|ZC3H7B|ZDHHC11|ZDHHC6|ZHX1|ZMAT5|ZMYND19|ZNF121|ZNF142|ZNF146|ZNF232|ZNF239|ZNF287|ZNF330|ZNF346|ZNF480|ZNF57|ZNF593|ZNF598|ZNF618|ZNF622|ZNF749|ZNF8|ZNF835|ZNHIT3|ZNHIT6|ZNRD1|ZNRF3
rRNA modification [GoID:GO:0000154; evidenceTypes:EXP|IBA|IDA|IEA|IMP|ISS|NAS]	GeneOntology_BP	25	32	1569	3.75865	1.81919	78.125	1	8.61581	6.94496e-18	8.62095e-16	DIMT1|DKC1|FBL|FDXACB1|FTSJ3|GAR1|METTL15|METTL16|METTL5|MRM1|MRM2|MRM3|NAF1|NAT10|NHP2|NOP10|NOP2|NSUN5|RPUSD1|RPUSD2|RPUSD3|RPUSD4|TFB2M|TRMT61B|TSR3
SETD1A_TARGET_GENES	MSigDB_C3	238	1196	1569	140.479	10.6248	19.8997	1	8.58599	9.0058e-18	1.10171e-15	AARSD1|ADPRS|AK2|ANAPC7|ANKRD40|ANKRD54|ARL5A|ATP5F1A|ATP5PF|BAG5|C11ORF58|C18ORF21|C19ORF48|C7ORF50|C8ORF33|CAMTA1|CCT4|CCT5|CCT7|CIAO2A|CINP|CLPB|CLPX|COA6|COA8|COG2|COPS4|COPS7B|COX16|COX17|COX7A2|CS|CSNK2A1|DAP3|DCAF1|DCAF13|DDX1|DDX19A|DDX50|DENR|DHODH|DNAJA2|DNAJC11|DPH3|DTD1|DUS4L|DYNC1I2|ECSIT|EEF1E1|EEFSEC|EIF4A1|ELAC2|ELOB|ESF1|EXOSC5|FAM187A|FAM50B|FARS2|FARSA|FASTKD1|FBXL18|FLAD1|GAR1|GCDH|GCN1|GEMIN5|GNL3|GSTCD|GTF2H1|GTPBP10|HADHB|HEATR1|HSPA9|IMP3|IMP4|INTS12|INTS2|IPPK|IWS1|KARS1|KLHL18|LAMTOR5|LARP4|LONP1|LRPPRC|LSM5|LZIC|MAP3K7|MAPKAPK5|METTL2B|MICOS13|MLST8|MRPL1|MRPL16|MRPL2|MRPL21|MRPL22|MRPL35|MRPL39|MRPL4|MRPL48|MRPS10|MRPS15|MRPS16|MRPS23|MRPS27|MRPS28|MRPS30|MRPS35|MTLN|MTO1|NAA15|NCBP2|NCBP2AS2|NCDN|NCOA5|NDUFAB1|NDUFAF1|NDUFAF8|NDUFC1|NDUFS1|NDUFS2|NDUFS6|NELFA|NOC2L|NOL6|NOLC1|NOP16|NOP9|NUDC|NUDCD1|NUDT5|NUP133|OXNAD1|PCBP2|PES1|PEX19|PEX26|PHB|PHB2|PHF14|PIP4K2B|PITHD1|PLRG1|PNN|PNO1|PNPT1|POLDIP2|POLR2I|POLR2L|POLR3A|PRCC|PRORP|PRPF40A|PSMA3|PSMB5|PSMC6|PTGES2|PUM3|PYCR3|PYM1|QRSL1|RABGGTB|RBM28|RFT1|RIOK2|RMDN1|RMND1|RMRP|RNASEH1-AS1|RPL7L1|RPTOR|RRP1B|RSAD1|RWDD1|S100A4|SART3|SDHB|SF3B3|SLC25A17|SLC25A32|SLIRP|SMARCA5-AS1|SNRPD3|SNRPF|SNRPG|SPHK2|SRFBP1|SRRD|SSB|SSBP1|SSU72|SUPV3L1|SURF2|TACO1|TAMM41|TARDBP|TARS1|TBCCD1|TBL3|TBRG4|TERF2|TIAL1|TIMM21|TIMM44|TIPRL|TMEM126B|TMEM14B|TOMM22|TOMM6|TPRKB|TRMT1|TRMT44|TRMT61B|TRUB2|TSFM|TUFM|TXNDC17|TXNL1|TYW1|TYW3|U2SURP|UBAP2|UBXN1|UQCC3|UQCRC2|USP14|UTP3|VDAC2|WDR43|WDR83OS|XPNPEP3|YARS1|YARS2|YTHDF2|ZNF146|ZNF598|ZNHIT6
REACTOME_MITOCHONDRIAL_PROTEIN_IMPORT	MSigDB_C2	35	61	1569	7.16492	2.50897	57.377	1	8.56202	1.10912e-17	1.34706e-15	ATP5F1A|ATP5MC1|BCS1L|CHCHD10|CHCHD4|COA4|COA6|COX17|CS|FXN|GRPEL1|GRPEL2|HSPA9|HSPD1|MTX2|NDUFB8|PAM16|PITRM1|PMPCA|PMPCB|SAMM50|SLC25A12|SLC25A13|TIMM10|TIMM13|TIMM21|TIMM44|TIMM50|TIMM8A|TIMM8B|TOMM22|TOMM5|TOMM6|TOMM70|VDAC1
gene expression [GoID:GO:0010467; evidenceTypes:EXP|HDA|IBA|IC|IDA|IEA|IEP|IGI|IMP|IPI|ISA|ISS|NAS|TAS]	GeneOntology_BP	630	4096	1569	481.107	17.1588	15.3809	1	8.55412	1.18772e-17	1.43736e-15	AARSD1|AATF|ABCE1|ACTR5|ADARB1|ADNP|AFG3L2|AIMP2|ALKBH8|AMH|ANXA1|APEH|APEX1|APP|ASB1|BAG2|BATF|BAZ1A|BBS7|BDP1|BEND3|BOP1|BRIX1|BYSL|C1QBP|C3ORF33|CAMTA1|CAPRIN1|CARM1|CARS2|CCDC85B|CCNC|CCNH|CD3E|CD3EAP|CDK4|CDK7|CEBPZ|CELF1|CHCHD10|CHCHD4|CHD5|CHERP|CIAO2A|CISD3|CKS2|CNBP|CNOT11|COA3|COPS2|COPS5|CPSF2|CTDP1|CTU1|CWC15|DAZL|DCAF1|DCAF13|DDI2|DDX1|DDX10|DDX18|DDX19A|DDX21|DDX47|DDX49|DDX51|DDX56|DENR|DHX33|DHX34|DHX37|DIMT1|DIS3|DKC1|DNAJA3|DNAJC17|DNAJC2|DPH2|DPH3|DPH6|DPY30|DUS1L|DUS4L|DUSP11|EARS2|EBNA1BP2|ECM1|EDC3|EEF1AKNMT|EEF1E1|EEFSEC|EHMT2|EIF2B3|EIF2S1|EIF3A|EIF3B|EIF3C|EIF3I|EIF3K|EIF4A1|EIF4E|EIF4G3|EIF4H|EIF5A|EIF5AL1|EIF6|ELAC2|ELOB|ELOC|ELP1|ENO1|EPCAM|EPHB2|EPOP|ERCC2|ERI3|ESF1|ESRP2|EXOSC1|EXOSC2|EXOSC3|EXOSC4|EXOSC5|EXOSC7|EXT2|F2RL1|FADD|FAM207A|FAM98A|FARS2|FARSA|FARSB|FASTKD1|FASTKD2|FBL|FDXACB1|FGFR4|FOXK1|FTSJ3|FUBP3|FXN|G3BP1|G3BP2|GAR1|GATB|GCLC|GCN1|GCSH|GEMIN4|GEMIN5|GEMIN6|GFM1|GIT1|GLRX2|GNL3|GRSF1|GSPT1|GTF2F2|GTF2H1|GTF2H2|GTF2H3|GTF2H5|GTF3A|GTF3C2|GTPBP3|GTPBP4|GUF1|HDAC2|HEATR1|HES2|HGS|HILPDA|HIRA|HK1|HNRNPA1|HNRNPA1P48|HNRNPDL|HSF1|HSP90AA1|HSP90AB1|HSPA8|HSPD1|HYAL2|IARS2|ICE2|ID1|IKZF1|IL12RB2|IMP3|IMP4|INTS1|INTS10|INTS12|INTS2|IPPK|ITGA2|ITGB1BP1|IWS1|JAG1|KARS1|KDM1B|KEAP1|KLF16|LAGE3|LAMTOR5|LARP1|LARP4|LGR4|LIAS|LIMS1|LONP2|LRPPRC|LRRC47|LRRFIP1|LSM11|LSM2|LSM5|LSM7|LYAR|MACIR|MAK16|MALSU1|MAP3K7|MAPKAPK5|MARS2|MAX|MBNL1|MDN1|MED1|MED20|MEN1|METAP2|METTL1|METTL15|METTL16|METTL2B|METTL5|METTL6|MFAP1|MICAL2|MIPEP|MITF|MKNK2|MMS19|MNAT1|MPHOSPH10|MPP6|MRM1|MRM2|MRM3|MRPL1|MRPL12|MRPL13|MRPL14|MRPL15|MRPL16|MRPL17|MRPL18|MRPL19|MRPL2|MRPL20|MRPL21|MRPL22|MRPL23|MRPL24|MRPL3|MRPL30|MRPL32|MRPL34|MRPL35|MRPL4|MRPL42|MRPL52|MRPL55|MRPS12|MRPS15|MRPS16|MRPS17|MRPS18A|MRPS18B|MRPS18C|MRPS2|MRPS23|MRPS24|MRPS27|MRPS28|MRPS30|MRPS34|MRPS35|MRPS36|MRPS5|MRPS6|MRPS9|MRRF|MRTO4|MTERF1|MTERF3|MTFMT|MTG2|MTIF2|MTO1|MTPAP|MTRES1|MTREX|MTRF1|MYBBP1A|NAA10|NAA15|NAA20|NAA25|NAF1|NARS2|NAT10|NBN|NCBP2|NCL|NCOA4|NCOA5|NDUFAB1|NEDD8|NELFA|NELFCD|NEURL1|NHEJ1|NHP2|NIFK|NKRF|NME1|NME2|NOC2L|NOC4L|NOCT|NOL10|NOL11|NOL6|NOL8|NOLC1|NOP10|NOP14|NOP2|NOP56|NOP9|NPM1|NPM3|NR6A1|NSUN5|NUFIP1|NUP133|NUP35|OGFOD1|OMA1|ORC2|OSM|P2RY1|PA2G4|PARK7|PATZ1|PC|PCBP2|PDCD11|PDCD5|PDE12|PDF|PELO|PELP1|PERP|PES1|PHAX|PHB|PHB2|PHF14|PIK3R2|PITHD1|PITRM1|PLAC8|PLK3|PLRG1|PMPCA|PMPCB|PNN|PNP|PNPT1|POFUT1|POGK|POLR1A|POLR1B|POLR1C|POLR2D|POLR2F|POLR2H|POLR2I|POLR2L|POLR3A|POLR3B|POLR3E|POLR3G|POLR3H|POLRMT|POP1|PPAN|PPARGC1B|PPIA|PPID|PPIL1|PPRC1|PRDX6|PRKCH|PRKDC|PRMT1|PRMT5|PRMT6|PRORP|PRPF4|PRPF40A|PSMA6|PSMC6|PTCD3|PTGES2|PTRH2|PUM3|PUS1|PUS7|PWP1|PYM1|QRSL1|QTRT2|RAN|RARA|RARS1|RAVER2|RBFA|RBM12|RBM15B|RBM19|RBM28|RBMX2|RCL1|REXO4|RIDA|RIOK1|RIOK2|RIOX1|RIPK2|RITA1|RMND1|RNF20|RNF8|RO60|RPAP1|RPF2|RPL26L1|RPL39L|RPL7L1|RPP14|RPP21|RPP25L|RPP38|RPP40|RPS6KB1|RPTOR|RPUSD1|RPUSD2|RPUSD3|RPUSD4|RRP1|RRP12|RRP15|RRP1B|RRP8|RRP9|RRS1|RTRAF|RUVBL1|RUVBL2|RWDD1|SARS2|SART3|SCRIB|SEC11A|SERBP1|SF3B3|SF3B5|SGMS1|SHLD2|SHQ1|SIN3A|SMARCAL1|SMARCC1|SMN1|SMYD2|SMYD5|SNAI1|SNRPD1|SNRPD3|SNRPE|SNRPF|SNRPG|SNU13|SNX12|SOD1|SOD2|SOX12|SPHK2|SPIN1|SRFBP1|SRPK1|SSB|SSBP4|SSU72|STMP1|STOML2|SUPV3L1|TACO1|TAF7L|TAF9|TARBP2|TARDBP|TARS1|TARS2|TASP1|TBL3|TBRG4|TEFM|TERF2|TERT|TFAM|TFAP4|TFB2M|TGFBRAP1|TGS1|THADA|THAP11|THG1L|THUMPD2|TIAL1|TMA7|TNFRSF21|TOMM70|TPRKB|TRAP1|TRIAP1|TRIM14|TRIM58|TRMT1|TRMT10A|TRMT10C|TRMT11|TRMT44|TRMT61A|TRMT61B|TRUB1|TRUB2|TSEN54|TSFM|TSR1|TSR3|TUFM|TUSC2|TWISTNB|TWNK|TXN|TXNL4A|TYW1|TYW3|U2AF1|U2SURP|UBAP2|UBE2D1|UBE2V1|UBE3A|UBL5|UIMC1|URB1|URI1|USP22|USP36|UTP14A|UTP18|UTP20|UTP23|UTP25|UTP3|UTP4|UTP6|VARS1|VARS2|VPS35|VPS72|WDR12|WDR18|WDR3|WDR36|WDR4|WDR43|WDR46|WDR61|WDR74|XPNPEP3|XRN2|YARS1|YARS2|YBX1|YEATS2|YTHDF2|ZBED1|ZBED4|ZBTB7A|ZBTB9|ZC3H15|ZC3H7B|ZHX1|ZMAT5|ZNF121|ZNF142|ZNF146|ZNF232|ZNF239|ZNF287|ZNF480|ZNF57|ZNF593|ZNF598|ZNF618|ZNF749|ZNF8|ZNF835|ZNHIT3|ZNHIT6|ZNRD1
CACGTG_MYC_Q2	MSigDB_C3	179	818	1569	96.0804	8.92235	21.8826	1	8.5403	1.33877e-17	1.61437e-15	AATF|ACACA|ADK|ADNP|ADSS2|AEN|AGMAT|AK2|AKAP1|ALDH18A1|AMER1|ANKRD13B|APEX1|ARMC6|ASPHD1|ATIC|ATL2|ATP5MC1|ATP5PB|ATP6V1C1|B4GALT2|BFAR|C1QBP|C20ORF27|CAD|CAMKV|CELF1|CELSR3|CLCN2|CLUH|DAZL|DCAF13|DCTPP1|DDX18|DIABLO|DUSP7|EBNA1BP2|EEF1E1|EIF3A|EIF3B|EIF4A1|EIF4E|EMC1|EPB41|ERLIN1|ESRP2|EXOSC5|FBL|FKBP5|FXYD2|G6PC3|GAR1|GCSH|GEMIN4|GIT1|GLS2|GTF2H1|HIRA|HNRNPA1|HNRNPDL|HSP90AB1|HSPA9|HSPD1|HSPE1|HSPH1|HYAL2|IFRD2|IPO13|IPO4|IPO7|KAT14|KCNQ5|LONP1|LRFN4|LTV1|LYAR|MAX|MBNL1|MDN1|MICAL2|MICOS13|MON1A|MRM1|MRPL40|MRTO4|MTAP|NAA25|NAT10|NCL|NDUFAF4|NDUFS1|NLN|NOL6|NOL8|NOP56|NPM1|NR6A1|NTHL1|NUDC|NUP153|OBI1|ODC1|PA2G4|PAICS|PANK3|PATZ1|PES1|PFDN2|PFDN6|PIGW|POGK|POGLUT1|POLR2H|POLR2L|POLR3A|POLR3E|POP1|PPARGC1B|PPAT|PPRC1|PRKCH|PRMT1|PRR7|PRRC2C|PTGES2|PTGES3|PUS1|QTRT2|RAD50|RBM15B|RBM19|RCL1|REXO2|RIDA|RMND1|RPUSD4|RRP15|RRP8|RRS1|SCFD2|SEC23IP|SERBP1|SFXN2|SIGMAR1|SLC25A32|SLC38A5|SLC4A11|SORD|SOX12|SRFBP1|SYBU|TFAP4|TFB2M|THUMPD2|TIAL1|TIMM10|TIMM50|TIMM8A|TNFRSF21|TSR3|TXLNG|UBE3D|UBIAD1|UBXN1|UBXN10|URI1|USP31|USP36|UTP14A|UTP18|UTP4|VARS2|WDR17|WDR46|XRN2|YBX1|YEATS2|ZNF593|ZNHIT6
GSE24634_TREG_VS_TCONV_POST_DAY3_IL4_CONVERSION_UP	MSigDB_C7	67	190	1569	22.317	4.40647	35.2632	1	8.53421	1.41119e-17	1.69564e-15	ATIC|BAG2|BLMH|BYSL|BZW2|C1QBP|CCT2|CCT7|CLPP|COX17|CS|DUS1L|EIF2B3|EIF2S1|EIF3I|ENO1|EXOSC2|FAM136A|HSPD1|HSPE1|IFRD2|IMP4|IPO5|ISG20L2|LONP1|MCAT|MRE11|MRPL17|MRPL23|MRPL24|MRPS12|NAA10|NCL|NOC4L|NOL7|NOLC1|NPRL3|NTHL1|ODC1|PDCD2|PDCD5|PFDN2|PMAIP1|PMPCA|PNO1|POLD2|POLR3G|PRMT5|RAD50|RBM28|REXO2|RPUSD2|RUVBL1|SNRPD3|SRM|SRRD|TARBP2|TARS1|TSFM|TSR3|TWNK|UBAP2|UBE2M|VARS1|WDR43|WDR46|WRAP73
mitochondrial RNA metabolic process [GoID:GO:0000959; evidenceTypes:IBA|IDA|IEA|IMP|ISS|TAS]	GeneOntology_BP	31	49	1569	5.75543	2.2497	63.2653	1	8.52389	1.54283e-17	1.84724e-15	CHCHD10|EARS2|ELAC2|FASTKD1|FASTKD2|GRSF1|LRPPRC|MRPL12|MTERF1|MTO1|MTRES1|PDE12|PNPT1|POLRMT|PPARGC1B|PRORP|PUS1|RPUSD4|SARS2|SLIRP|SUPV3L1|TARS2|TBRG4|TEFM|TFAM|TFB2M|TRMT10A|TRMT10C|TRMT61B|TWNK|YARS2
mitochondrial small ribosomal subunit [GoID:GO:0005763; evidenceTypes:IBA|IDA|IEA|NAS]	GeneOntology_CC	23	28	1569	3.28882	1.70196	82.1429	1	8.4989	1.91397e-17	2.27547e-15	DAP3|MRPL42|MRPS10|MRPS12|MRPS15|MRPS16|MRPS17|MRPS18A|MRPS18B|MRPS18C|MRPS2|MRPS22|MRPS24|MRPS26|MRPS27|MRPS28|MRPS31|MRPS34|MRPS35|MRPS36|MRPS5|MRPS6|MRPS9
organellar small ribosomal subunit [GoID:GO:0000314; evidenceTypes:IBA|IDA|IEA|NAS]	GeneOntology_CC	23	28	1569	3.28882	1.70196	82.1429	1	8.4989	1.91397e-17	2.27547e-15	DAP3|MRPL42|MRPS10|MRPS12|MRPS15|MRPS16|MRPS17|MRPS18A|MRPS18B|MRPS18C|MRPS2|MRPS22|MRPS24|MRPS26|MRPS27|MRPS28|MRPS31|MRPS34|MRPS35|MRPS36|MRPS5|MRPS6|MRPS9
KARLSSON_TGFB1_TARGETS_UP	MSigDB_C2	48	109	1569	12.8029	3.34779	44.0367	1	8.49698	1.94583e-17	2.30523e-15	ABCE1|BAG2|BAZ1A|C20ORF27|CCT2|CCT3|CDC34|DDX21|EEF1E1|EIF2B3|EIF2S1|EIF3A|EIF3B|EIF5A|GCSH|GEMIN6|GNL3|GTF2F2|GTPBP4|HSPA9|HSPD1|HSPE1|HSPH1|IPO5|KPNB1|LYAR|MAK16|MRTO4|MYBBP1A|NAA15|NAA25|NAE1|NCL|NIP7|NOLC1|PELO|PPRC1|PREP|PUM3|RPF2|RWDD1|SRM|TCP1|TOMM70|UCHL3|USP10|UTP18|ZC3H15
GSE22432_MULTIPOTENT_VS_COMMON_DC_PROGENITOR_UNTREATED_DN	MSigDB_C7	65	182	1569	21.3773	4.31401	35.7143	1	8.49032	2.06071e-17	2.43279e-15	AFG3L2|APRT|ATP5MC1|BAG5|BFAR|BOP1|BTBD19|BZW2|C19ORF48|CAMSAP1|CCT4|CINP|CTU1|DDX10|DDX49|DDX51|DDX56|DNAJA2|DPH2|EEA1|EIF4E|ERH|FBL|GEMIN5|HNRNPDL|IPPK|LETM1|MCRIP2|METAP2|MRPL15|MRPL46|MRPL55|MYBBP1A|NAA20|NIP7|NOC4L|NOL11|NOP16|NSMCE2|NUDC|ORC2|PGAM5|PHB2|PNPO|POGLUT1|POLR3G|POP1|PPAT|PTCD3|PTDSS1|PTGES2|RBM15B|RBM19|RIPK2|RNF126|RUVBL2|SEH1L|TBL3|TMEM177|TSEN54|TSR1|TUSC2|USP22|UTP25|ZC3H15
GNF2_PA2G4	MSigDB_C4	40	79	1569	9.27916	2.85332	50.6329	1	8.48828	2.09709e-17	2.46711e-15	ABCE1|CAD|CCT2|CCT3|CCT4|CCT5|CDK4|DKC1|EIF2S1|ETFA|GMPS|LRPPRC|LSM5|METTL5|MRPL15|MRPL16|MRPL22|MRPL3|MRPL35|MRPL39|NAE1|NCL|NDUFS1|NOP16|PA2G4|PAICS|PSMA3|PSMA4|PSMD14|PTGES3|RAN|SERBP1|SF3B3|SNRPD1|SNRPE|SNRPG|SSBP1|TARS1|TCP1|U2SURP
GSE24634_TEFF_VS_TCONV_DAY3_IN_CULTURE_UP	MSigDB_C7	65	183	1569	21.4948	4.32569	35.5191	1	8.45304	2.8382e-17	3.32739e-15	AFG3L2|ANAPC1|ATP5MC1|BLMH|BRIX1|CAD|CENPS|CHN1|CLPP|COX17|DNAAF5|EIF6|EMC6|FABP5|FAM98A|FBXL18|GPN2|GRPEL1|IMP4|JPT2|KPNB1|LONP1|MAOA|MCAT|MNAT1|MPHOSPH10|MRPL12|MRPS34|MRTO4|NAA10|NCL|NOP16|NTHL1|ODC1|PAICS|PMAIP1|POLDIP2|POLR1C|POLRMT|PPAN|PPP1R14B|PSMG1|PTRH2|PUM3|PUS7|REXO4|RRP1|RRP8|RWDD1|SEPTIN11|SLC39A14|SMC6|SNU13|SRPK1|TBRG4|TIMM13|TMEM97|TOMM34|TSR3|TTC4|TTLL12|UCK2|WDR3|YARS2|ZNF593
KEGG_HUNTINGTONS_DISEASE	MSigDB_C2	55	139	1569	16.3266	3.77625	39.5683	1	8.43895	3.20191e-17	3.72791e-15	ATP5F1A|ATP5F1C|ATP5F1D|ATP5F1E|ATP5MC1|ATP5MC3|ATP5PB|ATP5PD|ATP5PF|ATP5PO|CLTA|COX5A|COX5B|COX6B1|COX6C|COX7A2|COX7B|HDAC2|NDUFA10|NDUFA2|NDUFA4|NDUFA5|NDUFA8|NDUFAB1|NDUFB10|NDUFB2|NDUFB3|NDUFB6|NDUFB7|NDUFB8|NDUFB9|NDUFC1|NDUFS1|NDUFS2|NDUFS5|NDUFS6|NDUFV1|POLR2D|POLR2F|POLR2H|POLR2I|POLR2L|PPID|SDHB|SDHC|SIN3A|SOD1|SOD2|TFAM|UQCR10|UQCRC2|UQCRQ|VDAC1|VDAC2|VDAC2P5
GSE17974_0H_VS_4H_IN_VITRO_ACT_CD4_TCELL_DN	MSigDB_C7	62	170	1569	19.9678	4.17127	36.4706	1	8.42811	3.51294e-17	4.06202e-15	ACSL4|AIMP2|AK2|ALG3|ATP6V1F|BTBD19|BYSL|CBR1|CCDC86|CDK4|CMSS1|COA4|DCTPP1|DDX10|EPOP|FADD|FTSJ3|GADD45GIP1|GAR1|GEMIN6|GON7|IPO4|LYAR|MFAP1|MMACHC|MRPL12|MRPL17|MRPL18|MRPS16|MRRF|NDUFA8|NUDCD1|PDCD2L|PNO1|PNP|POGLUT1|POLD2|POLR2F|POP1|PPAN|PPIL1|PPP1R14B|PRDX1|PRMT1|PSMB5|PSMG1|RBM28|RRP1|RRP9|RRS1|SCO2|SF3B3|SLC39A14|SRM|TIMM44|TMEM147|TMEM251|TTLL4|UMPS|WDR12|ZNF232|ZNF239
maturation of SSU-rRNA [GoID:GO:0030490; evidenceTypes:IBA|IEA|IMP|ISS]	GeneOntology_BP	30	47	1569	5.52051	2.20348	63.8298	1	8.42614	3.57251e-17	4.11679e-15	BYSL|DCAF13|DHX37|ERCC2|FAM207A|GTF2H5|HEATR1|NAT10|NOL10|NOL11|NOP14|NOP9|RCL1|RIOK1|RIOK2|RPP40|RRS1|SNU13|SRFBP1|TBL3|TSR1|TSR3|UTP20|UTP23|UTP25|UTP3|UTP4|UTP6|WDR3|WDR46
GSE15930_NAIVE_VS_48H_IN_VITRO_STIM_IFNAB_CD8_TCELL_DN	MSigDB_C7	67	194	1569	22.7868	4.45194	34.5361	1	8.39003	4.86009e-17	5.56258e-15	ACP1|AK2|ALDH18A1|ANKRD40|ARL5A|BLMH|CCNC|CCT3|CDC34|CDK4|CISD1|CLPP|COX17|DBI|DDX1|DPY30|DTD2|DUS1L|EEF1AKMT1|EIF6|ENOPH1|EXOSC7|FARSA|FXN|GART|GCSH|IFRD2|LARP1|LSM2|MRPL12|MRPL13|MRPL17|MRPL20|MRPL35|MRPL38|MRPS12|MRPS18B|MRPS2|MRPS31|NDUFA8|NDUFAF1|NDUFB7|NDUFB8|NDUFS5|PDCD2|PEBP1|PGD|PITPNB|PLRG1|PMPCB|PSMG1|RAD23B|RRP1B|RUVBL2|SLC25A17|STOML2|TARDBP|TARS1|TBRG4|TFAM|TIMM13|TIMM8B|TMEM97|U2SURP|UBE2M|WDR61|YARS1
aerobic respiration [GoID:GO:0009060; evidenceTypes:IBA|IDA|IEA|IGI|IMP|ISS|NAS|TAS]	GeneOntology_BP	60	162	1569	19.0281	4.07317	37.037	1	8.38952	4.88136e-17	5.56805e-15	ATP5F1A|ATP5F1C|ATP5F1D|ATP5F1E|ATP5MF|ATP5PB|ATP5PD|ATP5PF|ATP5PO|CHCHD10|COA6|COQ9|COX10|COX15|COX5A|COX5B|COX6B1|COX6C|COX7A2|COX7B|CS|DGUOK|DLD|FXN|MDH2|NDUFA10|NDUFA12|NDUFA2|NDUFA4|NDUFA5|NDUFA8|NDUFAB1|NDUFAF1|NDUFB10|NDUFB2|NDUFB3|NDUFB6|NDUFB7|NDUFB8|NDUFB9|NDUFC1|NDUFS1|NDUFS2|NDUFS5|NDUFS6|NDUFV1|PANK2|PARK7|PDE12|PDHA1|PDHB|PPIF|SDHB|SDHC|STOML2|TEFM|UQCC3|UQCR10|UQCRC2|UQCRQ
catalytic activity [GoID:GO:0003824; evidenceTypes:EXP|HMP|IBA|IC|IDA|IEA|IEP|IGI|IKR|IMP|IPI|ISS|NAS|TAS]	GeneOntology_MF	736	4976	1569	584.47	17.9915	14.791	1	8.3788	5.34684e-17	6.07847e-15	AARSD1|AASDHPPT|ABCE1|ABHD17C|ACAA2|ACACA|ACAT1|ACOT13|ACP1|ACSL4|ADA|ADARB1|ADK|ADNP|ADPRS|ADSS2|AEN|AFG3L2|AGBL5|AGL|AGMAT|AGPAT3|AGPAT5|AGPS|AHCY|AHSA1|AIMP2|AK2|AK6|ALDH18A1|ALG3|ALKBH8|ANKLE1|ANKRD27|ANKRD54|ANP32B|ANXA1|AOC2|APEH|APEX1|APIP|APP|APRT|APTX|ARL5A|ARSK|ASAH2B|ASB1|ASL|ASNSD1|ASPHD1|ATAD1|ATIC|ATL2|ATP5F1A|ATP5F1C|ATP5F1D|ATP5F1E|ATP5MF|ATP5PB|ATP5PD|ATP5PF|ATP5PO|B3GALNT1|B4GALT2|B4GALT5|BAG2|BAG5|BAZ1A|BCAT2|BCCIP|BDH1|BFAR|BLMH|BPNT1|CAD|CAMKV|CARM1|CARNMT1|CARS2|CBR1|CCNC|CCNH|CCT2|CCT4|CD3EAP|CDC34|CDK4|CDK7|CDK8|CDKL2|CHCHD4|CHD5|CHN1|CHST10|CKMT1B|CKS2|CLPB|CLPP|CLPX|CMAS|COA8|COLGALT1|COMTD1|COPS4|COPS5|COQ3|COQ5|COQ8A|COX10|COX11|COX15|COX17|COX5A|COX5B|COX6B1|COX7A2|COX7B|CRACR2A|CRLS1|CRPPA|CS|CSNK1A1|CSNK2A1|CSNK2A2|CSNK2A3|CTDP1|CTSC|CTU1|CUL4A|CYB5RL|CYP27B1|CYP2J2|DAGLA|DBI|DCAF1|DCTPP1|DCUN1D5|DDAH1|DDI2|DDX1|DDX10|DDX18|DDX19A|DDX21|DDX31|DDX47|DDX49|DDX50|DDX51|DDX55|DDX56|DFFA|DGUOK|DHODH|DHRS11|DHRS13|DHX33|DHX34|DHX37|DIABLO|DIMT1|DIS3|DKC1|DLD|DNAJA1|DNAJA2|DNAJA3|DNAJC2|DNPEP|DOCK7|DPH2|DPH6|DPM1|DPY19L2P2|DTD1|DTD2|DUS1L|DUS4L|DUSP11|DUSP14|DUSP23|DUSP7|EARS2|ECHDC1|ECHS1|ECI2|ECM1|ECSIT|EDC3|EEF1AKMT1|EEF1AKMT4|EEF1AKNMT|EEF2KMT|EEFSEC|EHMT2|EIF2B3|EIF2S1|EIF4A1|ELAC2|ENDOG|ENDOU|ENO1|ENOPH1|EPHB2|ERCC2|ERI3|ETFA|ETFB|EXOSC1|EXOSC2|EXOSC3|EXOSC4|EXOSC5|EXOSC7|EXT2|F2RL1|FADD|FAH|FAM98A|FAR1|FARS2|FARSA|FARSB|FAS|FASN|FBL|FBXO21|FBXO22|FDX2|FDXACB1|FGFR4|FKBP4|FKBP5|FLAD1|FMO2|FNTA|FTSJ3|FXN|FXYD2|G3BP1|G6PC3|GALNT14|GALNT7|GART|GATB|GBE1|GCDH|GCLC|GCN1|GCSH|GFM1|GGCT|GIT1|GLRX2|GLS2|GMDS|GMPS|GNPDA1|GNPNAT1|GOT2|GPD1L|GPN2|GRPEL1|GRPEL2|GSPT1|GSTO1|GTF2F2|GTF2H1|GTF2H2|GTPBP10|GTPBP3|GTPBP4|GUF1|HADHB|HDAC2|HGS|HIBCH|HK1|HK2|HMOX2|HPDL|HS6ST1|HSD17B6|HSDL2|HSF1|HSP90AA1|HSP90AB1|HSPA8|HSPA9|HSPD1|HSPE1|HSPH1|HYAL2|IARS2|IFT22|IMPDH1|IMPDH2|IPO5|IPO7|IPPK|ISG20L2|ITGA2|ITGB1BP1|JMJD8|KARS1|KAT14|KDM1B|KIF2A|KIF3A|KIF6|KLB|KYAT3|L2HGDH|LAMTOR5|LDAH|LDHB|LGR4|LIAS|LIMS1|LONP1|LONP2|LRRC47|LYPLA1|MAEA|MAOA|MAP3K7|MAPKAPK5|MARCHF5|MARS2|MCAT|MCCC1|MCCC2|MDH2|MECR|MED1|MED20|MEN1|MEST|METAP2|METTL1|METTL15|METTL16|METTL21A|METTL2B|METTL5|METTL6|MFNG|MICAL2|MINDY4|MIPEP|MKNK2|MLST8|MMACHC|MNAT1|MOCS2|MON1A|MRE11|MRM1|MRM2|MRM3|MTAP|MTFMT|MTG2|MTHFD1L|MTIF2|MTPAP|MTREX|NAA10|NAA15|NAA20|NAA25|NAAA|NADK|NAE1|NAF1|NANP|NARS2|NAT10|NBN|NCLN|NDUFA10|NDUFA12|NDUFA2|NDUFA4|NDUFA5|NDUFA8|NDUFB10|NDUFB2|NDUFB3|NDUFB6|NDUFB7|NDUFB8|NDUFB9|NDUFC1|NDUFS1|NDUFS2|NDUFS5|NDUFS6|NDUFV1|NEURL1|NFS1|NHEJ1|NLN|NME1|NME2|NOCT|NOP2|NPM1|NPRL3|NRP2|NSDHL|NSMAF|NSMCE2|NSUN5|NT5DC4|NTHL1|NTPCR|NUDT5|OBI1|ODC1|OGFOD1|OMA1|OTUD6B|OXNAD1|OXSM|PAFAH1B3|PAICS|PAM16|PANK1|PANK2|PANK3|PAQR3|PARG|PARK7|PARP16|PC|PCCB|PCMT1|PDCD2|PDCD5|PDE12|PDE4C|PDF|PDHA1|PDHB|PDHX|PDSS1|PDSS2|PEBP1|PELO|PERP|PFAS|PGAM5|PGAP1|PGD|PHB|PHB2|PIGW|PIK3R2|PIK3R4|PINX1|PIP4K2B|PITRM1|PKP4|PLCD4|PLD6|PLK3|PM20D2|PMAIP1|PMPCA|PMPCB|PNKD|PNP|PNPO|PNPT1|POFUT1|POGLUT1|POLDIP2|POLR1A|POLR1B|POLR1C|POLR2D|POLR2F|POLR2H|POLR2I|POLR2L|POLR3A|POLR3B|POLR3E|POLR3G|POLR3H|POLRMT|POMGNT2|POP1|PPA2|PPARGC1B|PPAT|PPIA|PPID|PPIF|PPIL1|PPP1R14B|PPP2R5A|PPT1|PRDX1|PRDX6|PREP|PRKAR1B|PRKAR2A|PRKCH|PRKDC|PRMT1|PRMT3|PRMT5|PRMT6|PRORP|PROS1|PRR7|PSMA3|PSMA4|PSMA6|PSMB1|PSMB4|PSMB5|PSMB7|PSMD14|PSME1|PSMF1|PTDSS1|PTDSS2|PTGES2|PTGES3|PTPMT1|PTRH1|PTRH2|PUS1|PUS7|PYCR3|PYGL|QRSL1|QTRT2|RAB11A|RABEP1|RABGGTB|RAD50|RALA|RALBP1|RAN|RANBP2|RARS1|RBX1|RCAN1|RCHY1|RCL1|RDH13|RDH14|REXO2|REXO4|RFK|RGS10|RIDA|RIOK1|RIOK2|RIOX1|RIPK2|RMND5A|RNF126|RNF20|RNF8|RPAP1|RPE|RPGR|RPP14|RPP21|RPP38|RPP40|RPS6KB1|RPTOR|RPUSD1|RPUSD2|RPUSD3|RPUSD4|RRP1B|RRP8|RSAD1|RSKR|RSU1|RTRAF|RUVBL1|RUVBL2|SARS2|SCARB1|SCLY|SCO2|SCRIB|SDHB|SDHC|SEC11A|SEC23IP|SEPTIN11|SETMAR|SGMS1|SGPP2|SH2D3A|SKP1|SLC27A4|SLC39A14|SMARCAL1|SMYD2|SMYD5|SOD1|SOD2|SORD|SPATA5L1|SPHK2|SPR|SPRY1|SRM|SRPK1|SRXN1|SSBP1|SSU72|ST3GAL4|STEAP3|STK17A|STK25|STK33|SUGT1|SUPV3L1|TACO1|TAF9|TAMM41|TARBP2|TARS1|TARS2|TASP1|TBC1D24|TCP1|TEFM|TERF2|TERT|TFAP4|TFB2M|TGS1|THAP4|THEM4|THG1L|THUMPD2|TIGAR|TIMM50|TIPRL|TKT|TMEM250|TMX2|TNFRSF10A|TOR1AIP2|TRAF7|TRIAP1|TRIM14|TRIM47|TRIM58|TRMT1|TRMT10A|TRMT10C|TRMT11|TRMT44|TRMT61A|TRMT61B|TRUB1|TRUB2|TSR1|TSR3|TST|TTLL12|TTLL4|TUBB2B|TUBB3|TUFM|TWISTNB|TWNK|TXN|TXN2|TXNDC17|TXNL1|TYW1|TYW3|UBE2D1|UBE2K|UBE2L6|UBE2M|UBE3A|UBE3D|UBIAD1|UBL4A|UBXN1|UCHL3|UCK2|ULK3|UMPS|UQCR10|UQCRC2|URI1|UROD|UROS|USP10|USP14|USP22|USP31|USP36|UXS1|VARS1|VARS2|VASH2|VMA21|VPS4A|WDR4|WDR5|WRNIP1|XPNPEP3|XRN2|XYLB|YARS1|YARS2|YDJC|YRDC|YTHDC2|YWHAG|ZBED1|ZC3H15|ZDHHC11|ZDHHC6|ZNF598|ZNF622|ZNRD1|ZNRF3
Ribonucleoprotein	UniProt-Keyword	79	253	1569	29.7168	5.07263	31.2253	1	8.36143	6.19642e-17	6.97386e-15	DAP3|DCAF13|DKC1|FBL|GADD45GIP1|GAR1|HEATR1|HNRNPA1|IMP3|IMP4|LSM2|LSM5|LSM7|MPHOSPH10|MRPL1|MRPL12|MRPL13|MRPL14|MRPL15|MRPL16|MRPL17|MRPL19|MRPL2|MRPL20|MRPL21|MRPL22|MRPL23|MRPL24|MRPL3|MRPL30|MRPL32|MRPL34|MRPL38|MRPL39|MRPL4|MRPL40|MRPL48|MRPL52|MRPL55|MRPS10|MRPS12|MRPS15|MRPS16|MRPS17|MRPS18C|MRPS2|MRPS22|MRPS23|MRPS24|MRPS25|MRPS26|MRPS27|MRPS28|MRPS31|MRPS34|MRPS35|MRPS5|MRPS6|MRPS9|NAF1|NHP2|NOP10|NOP56|PA2G4|PCBP2|PTCD3|RO60|RPL26L1|RPL39L|RPL7L1|RRP9|SNRPD1|SNRPD3|SNRPE|SNRPF|SNRPG|SNU13|SRP14|TERT
Proliferation_DLBCL (PMID:12075054)	SignatureDB	147	633	1569	74.3507	7.90651	23.2227	1	8.3511	6.76291e-17	7.58614e-15	ACP1|ADARB1|ADSS2|AK2|AKAP1|ALDH18A1|APEX1|APRT|ATAD1|ATIC|ATP5PF|ATP5PO|BZW2|C1QBP|CAD|CCDC86|CCNC|CCNH|CCT3|CDK4|CDK7|CEBPZ|CKS2|CLPP|CNOT11|COPS4|COPS5|CS|CSNK1A1|CSNK2A1|CWC15|DAP3|DDX1|DENR|DGUOK|DLD|DLEU1|DNAJA2|ECHDC1|EI24|EIF3B|EIF4E|ELOB|ENO1|ERCC2|EXOSC5|FADD|FAM136A|FAR1|FBL|GART|GIPC1|GMPS|GNL3|GOT2|GSPT1|GTF3C2|HADHB|HDAC2|HSP90AA1|HSPA9|IKZF1|IMPDH2|KEAP1|KPNB1|LRRC47|LSM2|MAP3K7|MNAT1|MRPL19|MRPS10|MRPS22|MTREX|NAA15|NCL|NDUFA4|NDUFA8|NDUFB7|NHP2|NME1|NOLC1|NOP2|NOP56|NPM1|NPM3|NTHL1|NUP153|ODC1|PA2G4|PAICS|PARG|PDCD2|PDCD5|PDHB|PES1|PGAP2|PGD|PHB2|PNP|POLD2|POLR1C|POLR3E|PPAT|PRKDC|PRMT1|PRPF4|PRRC2C|PSMB4|PSMD14|PSME1|PSMF1|PTDSS1|PTGES3|RAB11A|RAD23B|RAN|RBX1|RIOK2|RPE|RUVBL2|SDHB|SFXN4|SIN3A|SKP1|SLC39A14|SOD1|SRP14|SRPK1|SSBP1|TBRG4|TFAM|TIMM44|TRAP1|TTI1|TUFM|TXN|UBE2D1|UBE2V1|UBL5|UQCRC2|UROS|USP22|VPS35|WDR36|WDR5|YTHDC2|YWHAE
GRADE_COLON_AND_RECTAL_CANCER_UP	MSigDB_C2	81	264	1569	31.0088	5.17955	30.6818	1	8.33333	7.85991e-17	8.75849e-15	AAMP|ACBD6|AHCY|ATIC|CAMSAP1|CCDC85B|CCT5|CCT7|CDK7|CKS2|CNBP|DAP3|DDX1|DNAJA3|DNAJC2|DNTTIP1|DPM1|EEF1E1|EIF3B|EIF4A1|EIF6|EPHB2|FBL|GCLC|GCSH|GEMIN6|GTF2F2|GTF3A|GTPBP10|HILPDA|HNRNPA1|HSPA9|HSPE1|KARS1|LDHB|LYAR|METTL2B|METTL5|MLST8|MRPL17|MRPL3|NAA10|NIP7|NOL8|NOP56|NPM1|NSMCE2|PA2G4|PAFAH1B3|PDCD2L|PERP|PFDN2|PMPCB|PNPO|PNPT1|POFUT1|POLD2|POLR2D|PPIA|PRDX1|PRKDC|PSMA1|PSMA2|PSMA3|PSMB1|PSMB7|PSMD14|PSMG1|PTCD3|PTDSS1|RAN|SOD2|SSB|TARS1|TKT|TMEM97|TRAP1|TRUB2|URI1|WDR74|XRN2
GSE22886_UNSTIM_VS_IL2_STIM_NKCELL_DN	MSigDB_C7	67	196	1569	23.0217	4.47448	34.1837	1	8.31897	8.87281e-17	9.85466e-15	ABCF2|ACACA|ADARB1|ALDH18A1|B3GALNT1|BCCIP|BYSL|CCT2|CCT7|CDK4|CENPS|CKS2|CLN6|DCTPP1|DIMT1|DKC1|EBNA1BP2|ECHDC1|EEF1E1|EIF2S1|ENO1|EXOSC2|FABP5|FASN|GGCT|HSPA9|HSPD1|IFRD2|IMPDH2|IPO4|IPO7|JPT2|MRPL17|MRPL3|MRPL35|MRPL39|NAA15|NME1|NOL6|NOP10|PA2G4|PAICS|PAK1IP1|PDSS1|POLD2|POLR2H|POP1|PPRC1|PRMT3|PRPF4|PSMB5|PSMD14|RAN|RRS1|SCLY|SLC16A1|SLC39A14|SNU13|STOML2|TCP1|TMEM97|TUBB3|UBE2M|UCK2|USP14|WDR12|WDR3
GSE18791_CTRL_VS_NEWCASTLE_VIRUS_DC_8H_UP	MSigDB_C7	62	173	1569	20.3202	4.20743	35.8382	1	8.31205	9.40606e-17	1.04127e-14	ASL|BRIX1|C12ORF29|CCDC51|CETN2|COA4|COPS9|DCAF4|DCTPP1|DNAAF2|DNAJC11|EDC3|EEF1E1|FBXO21|FBXO45|FRAT2|GAR1|GTF3C2|IKBIP|IPO11|KAT14|MICOS10|MRM2|MRPL12|MRPL15|MTFMT|MTRES1|NDUFA5|NDUFAF4|NOP56|ORC5|PDHB|PHF14|PIK3R4|POLR1C|POLR3B|POP1|PPARGC1B|PTRH2|RIOX1|RPP40|RPUSD2|RRP15|SAMM50|SCRIB|SHQ1|SURF6|TACO1|TARBP2|TFB2M|THNSL1|TIMM21|TRIAP1|TRMT1|UMPS|URB2|UTP23|UTP4|WDR36|WRNIP1|ZNF57|ZNRF3
MORF_FBL	MSigDB_C4	54	138	1569	16.2092	3.76278	39.1304	1	8.29233	1.11048e-16	1.2253e-14	AHCY|ANP32B|ATP5F1A|ATP5F1D|ATP5MC1|ATP5MC3|ATP5PO|C1QBP|CCT2|CCT3|CCT7|CS|DDX49|EEF1E1|EIF3B|EIF3C|EIF3I|EIF3K|EIF4A1|EIF4H|FBL|HNRNPA1|HSP90AA1|HSP90AB1|HSPD1|IMPDH2|KARS1|KXD1|LSM2|LSM7|LYPLA1|NCL|NDUFV1|NME1|PARK7|PHB2|POLR2I|PRMT1|PSMB1|PSMB7|PTGES3|RAN|RUVBL2|SERBP1|SNRPE|SOD1|SSBP1|TARDBP|TBL3|TMEM147|TUFM|U2AF1|VDAC2|YBX1
HAY_BONE_MARROW_EARLY_ERYTHROBLAST	MSigDB_C8	40	82	1569	9.63153	2.90666	48.7805	1	8.28995	1.13297e-16	1.24605e-14	AHCY|AK2|C1QBP|CMSS1|COQ8A|DCTPP1|DHRS11|DNAH14|ECHS1|FAM136A|FBL|GCSH|GGCT|GNL3|GTF3A|INTS13|MDH2|MICOS10|MRPL52|MRPS23|MRPS25|MRPS26|NDUFAF2|NHP2|NME1|NPM1|NPM3|PEBP1|PNPO|PRMT1|PVT1|RPP40|RRP9|SDHAF3|SORD|SRM|TFAM|TMEM97|TUFM|WDR43
tRNA processing [GoID:GO:0008033; evidenceTypes:EXP|IBA|IDA|IEA|IGI|IMP|ISS|NAS|TAS]	GeneOntology_BP	48	113	1569	13.2727	3.40815	42.4779	1	8.28812	1.15054e-16	1.26126e-14	ALKBH8|CTU1|DDX1|DPH3|DUS1L|DUS4L|ELAC2|ELP1|FARS2|GRSF1|GTPBP3|KARS1|LAGE3|METTL1|METTL2B|METTL6|MTFMT|MTO1|NAT10|POP1|PRORP|PUS1|PUS7|QTRT2|RPP14|RPP21|RPP25L|RPP38|RPP40|RPUSD4|RTRAF|SSB|THADA|THG1L|THUMPD2|TPRKB|TRMT1|TRMT10A|TRMT10C|TRMT11|TRMT44|TRMT61A|TRMT61B|TRUB1|TSEN54|TYW1|TYW3|WDR4
small molecule metabolic process [GoID:GO:0044281; evidenceTypes:EXP|IBA|IC|IDA|IEA|IGI|IMP|ISS|NAS|TAS]	GeneOntology_BP	232	1182	1569	138.835	10.5685	19.6277	1	8.26605	1.38468e-16	1.50814e-14	AARSD1|AASDHPPT|ACAA2|ACACA|ACAT1|ACSL4|ADA|ADK|ADSS2|AGMAT|AGPS|AHCY|AK2|AK6|ALDH18A1|ANXA1|APIP|APP|APRT|ARV1|ASAH2B|ASL|ASNSD1|ATIC|ATP5F1A|ATP5F1C|ATP5F1D|ATP5F1E|ATP5MC1|ATP5MC3|ATP5MF|ATP5PB|ATP5PD|ATP5PF|ATP5PO|BCAT2|BLMH|BPNT1|BRAT1|CAD|CARNMT1|CARS2|CBR1|CD320|CLCN2|CLN6|CMAS|COQ3|COQ5|COQ8A|COQ9|COX11|CS|CYP27B1|CYP2J2|DAGLA|DCTPP1|DDAH1|DGUOK|DHODH|DHRS13|DLD|DPM1|EARS2|ECHDC1|ECHS1|ECI2|EIF6|ENO1|ENOPH1|ERH|ERLIN1|ETFA|ETFB|FABP5|FAH|FAR1|FARS2|FARSA|FARSB|FASN|FGFR4|FLAD1|FMO2|FOXK1|G6PC3|GART|GATB|GCDH|GCLC|GCSH|GIT1|GLS2|GMDS|GMPS|GNPDA1|GNPNAT1|GOT2|GSTO1|HADHB|HIBCH|HK1|HK2|HPDL|HSD17B6|IARS2|IMPDH1|IMPDH2|IPPK|JMJD8|KARS1|KYAT3|L2HGDH|LDHB|LIAS|LIMA1|LONP2|LRRC47|LYPLA1|MARS2|MCAT|MCCC1|MCCC2|MDH2|MECR|MMACHC|MRPS36|MRS2|MTAP|MTHFD1L|MTLN|NAAA|NADK|NANP|NARS2|NDUFAB1|NLN|NME1|NME2|NSDHL|NTHL1|NUDT5|ODC1|OMA1|OXSM|P2RY1|PAICS|PANK1|PANK2|PANK3|PARG|PARK7|PARP16|PC|PCCB|PDE4C|PDHA1|PDHB|PDHX|PDSS1|PDSS2|PEX13|PEX7|PFAS|PGD|PM20D2|PMAIP1|PNKD|PNP|PNPO|POFUT1|PPA2|PPAT|PPT1|PRMT3|PTGES2|PTGES3|PYCR3|QRSL1|RAN|RANBP2|RARS1|RDH13|RDH14|REXO2|RFK|RIDA|RPE|SARS2|SCARB1|SCLY|SDHAF3|SDHB|SGPP2|SLC19A1|SLC1A3|SLC25A12|SLC25A13|SLC25A17|SLC25A19|SLC25A32|SLC27A4|SLC37A4|SLC39A14|SNAI1|SOD1|SORD|SPHK2|SPR|STOML2|TARS1|TARS2|THAP4|THEM4|TIGAR|TST|TXN|TXN2|UBIAD1|UCK2|UMPS|UQCC3|UROS|UXS1|VARS1|VARS2|VDAC1|WDR5|XYLB|YARS1|YARS2|ZBTB7A
generation of precursor metabolites and energy [GoID:GO:0006091; evidenceTypes:IBA|IC|IDA|IEA|IGI|IMP|ISS|NAS|TAS]	GeneOntology_BP	101	373	1569	43.8117	6.13097	27.0777	1	8.24113	1.70587e-16	1.852e-14	ACAT1|AGL|AOC2|APP|ATP5F1A|ATP5F1C|ATP5F1D|ATP5F1E|ATP5MF|ATP5PB|ATP5PD|ATP5PF|ATP5PO|CHCHD10|CISD1|COA6|COA8|COQ9|COX10|COX11|COX15|COX17|COX5A|COX5B|COX6B1|COX6C|COX7A2|COX7B|CS|DGUOK|DLD|EIF6|ENO1|ETFA|ETFB|FDX2|FOXK1|FXN|GBE1|GIT1|GLRX2|GNPDA1|HK1|HK2|HSD17B6|JMJD8|MDH2|MTLN|MYBBP1A|NDUFA10|NDUFA12|NDUFA2|NDUFA4|NDUFA5|NDUFA8|NDUFAB1|NDUFAF1|NDUFB10|NDUFB2|NDUFB3|NDUFB6|NDUFB7|NDUFB8|NDUFB9|NDUFC1|NDUFS1|NDUFS2|NDUFS5|NDUFS6|NDUFV1|PANK2|PARK7|PDE12|PDHA1|PDHB|PGD|PHB2|PNPT1|PPIF|PTGES3|PYGL|RPE|SCO2|SDHB|SDHC|SLC25A12|SLC25A13|SLC25A22|SPHK2|STOML2|TACO1|TEFM|TIGAR|TKT|TRAP1|UQCC3|UQCR10|UQCRC2|UQCRQ|XYLB|ZBTB7A
GSE41867_LCMV_ARMSTRONG_VS_CLONE13_DAY6_EFFECTOR_CD8_TCELL_DN	MSigDB_C7	63	180	1569	21.1424	4.29057	35	1	8.22132	2.01273e-16	2.17814e-14	AASDHPPT|ALG3|ATP6V1C1|C18ORF21|CARM1|CCT2|CCT3|CNOT11|COX10|DHX37|DNAJC11|ECHS1|EEFSEC|FAM210A|FKBP4|GTPBP4|HSP90AB1|HSPD1|IFRD2|IMPDH2|LAGE3|LARP1|LIAS|LSM7|MRPL15|MRPL32|MRPL40|MRPL52|MRPS2|MRPS22|MTG2|MTLN|NEDD8|NRP2|NSUN5|NXT1|OBI1|OMA1|PDCD5|PES1|PGAM5|PMPCA|POLR2H|PPAN|PPAT|PPIA|RBMX2|RPP14|RPUSD1|SNRPF|SUPV3L1|TARBP2|TIGAR|TPRKB|TRMT10C|TTC1|UBE3D|USP31|WDR12|WDR5|WDR74|YARS2|YDJC
GSE3982_MAST_CELL_VS_NEUTROPHIL_UP	MSigDB_C7	62	177	1569	20.79	4.25515	35.0282	1	8.16021	3.34433e-16	3.5844e-14	ABCE1|AGGF1|AGPAT5|AIMP2|AKAP1|ANXA1|C17ORF75|CAMTA1|CCNC|CCT5|CKS2|DIABLO|EIF2B3|ENOPH1|ERCC2|ERI3|FAM136A|GASK1B|HDHD5|HES2|HSPE1|LRRC47|LYPLA1|MCCC2|MNAT1|MRPL12|MRPL23|MRPL34|MRPS22|MRPS34|MTO1|NAE1|NAT10|NDUFA8|NDUFB8|NELFCD|NHP2|NOL7|NOLC1|NTHL1|NUP133|OGFOD1|PCMT1|PNMA1|POLR3E|PSMA4|PTGES3|PUS1|RARS1|RPAP1|SEH1L|SLC30A1|STK25|TGS1|THG1L|TTC4|TUBB3|UBE2V2|UQCRC2|WDR74|YARS1|YTHDF2
MORF_EI24	MSigDB_C4	54	141	1569	16.5615	3.80303	38.2979	1	8.15984	3.35467e-16	3.5844e-14	AFG3L2|AHSA1|ALG3|ATP5MC3|ATP5PF|ATP5PO|CCT3|CCT5|COQ9|CS|DEXI|DGUOK|DKC1|DNAJC11|EI24|G3BP2|GOT2|HDAC2|HSPE1|IPO7|KXD1|LARP1|LSM2|LYPLA1|MFAP1|MRPS18B|MTREX|NAA10|NCBP2|NDUFB3|NDUFC1|NDUFS2|NDUFV1|NSDHL|NUDC|PDHB|POLR2I|PPT1|PRKDC|PTGES3|RUVBL2|SART3|SCARB1|SDHB|SOD1|SSB|SSBP1|TARS1|TOMM70|TUFM|VDAC1|VDAC2|YARS1|ZNRD2
GSE35543_IN_VIVO_NTREG_VS_CONVERTED_EX_ITREG_UP	MSigDB_C7	49	120	1569	14.0949	3.5112	40.8333	1	8.1439	3.82732e-16	4.05096e-14	ACTR5|BCCIP|BOLA3|BYSL|CAD|CDC34|DBI|EIF2B3|ELAC2|FARSB|GTF3C2|HEATR1|HGH1|ITGB1BP1|LONP1|METTL16|MRPL12|MRPL15|MRPL17|MRPL46|MRPS24|NDUFAB1|NDUFAF8|NOL6|NOP16|PAK1IP1|PDCD5|PFDN2|PGAM5|PPP1R14B|PRMT1|RPL26L1|SACS|SETMAR|SF3B5|SLIRP|SRRD|TBRG4|THUMPD2|TIMM13|TOMM5|TSFM|TTC27|TXNDC17|TXNL4A|U2AF1|WDR36|WDR74|YDJC
GSE23321_EFFECTOR_MEMORY_VS_NAIVE_CD8_TCELL_DN	MSigDB_C7	61	173	1569	20.3202	4.20743	35.2601	1	8.13668	4.06276e-16	4.28672e-14	ADSS2|ASPHD1|BAZ1A|BEND3|BRIX1|CAMTA1|CEBPZ|CSNK2A1|DCAF13|DDX10|DDX31|EBNA1BP2|EIF3B|EIF6|EMC6|GEMIN5|GNPDA1|GPATCH4|GPN2|LRPPRC|LTV1|MAIP1|MRPS30|MRPS35|MTERF3|NAA20|NADK|NDUFAF4|NIP7|NUDCD1|NXT1|PDCD2L|PGAM5|PITPNB|PITRM1|POLR2D|PPIF|PSMD12|RIOK1|RRP12|RRP9|RRS1|SLIRP|TAF9|TCP1|TGS1|THUMPD2|TIMM44|TIMM8A|TMX2|TRMT1|TRMT10C|TRMT44|TSFM|UMPS|URB2|UTP14A|UTP20|VDAC2|WDR3|ZC3H15
GSE36888_UNTREATED_VS_IL2_TREATED_TCELL_6H_DN	MSigDB_C7	59	164	1569	19.2631	4.09793	35.9756	1	8.13036	4.28004e-16	4.50191e-14	AASDHPPT|ADK|AGPS|ARMC10|ATP5F1A|BPNT1|C15ORF61|C1ORF109|CCT5|CFDP1|CHCHD4|CNBP|COG2|COX7B|CRLS1|CUTC|ELP1|ENTR1|FABP5|FASTKD1|GCLC|GEMIN6|GFM1|GRSF1|GTF3C2|HEATR3|LARP4|MCRIP2|MRPL15|MTRES1|NANP|NCBP2|NETO2|NOL8|NUDCD2|NUP35|PIGW|PNN|PNPO|PPARGC1B|PPT1|PRDX1|PRKDC|PTCD3|PTRH2|RABGGTB|RBM28|RIOK1|RIOK2|SCO1|SLC16A1|SLC25A13|TAF9|TFAM|TIMM13|TRIM47|UCHL3|UTP18|UTP3
KEGG_PARKINSONS_DISEASE	MSigDB_C2	46	108	1569	12.6854	3.33253	42.5926	1	8.12686	4.40551e-16	4.61949e-14	ATP5F1A|ATP5F1C|ATP5F1D|ATP5F1E|ATP5MC1|ATP5MC3|ATP5PB|ATP5PD|ATP5PF|ATP5PO|COX5A|COX5B|COX6B1|COX6C|COX7A2|COX7B|NDUFA10|NDUFA2|NDUFA4|NDUFA5|NDUFA8|NDUFAB1|NDUFB10|NDUFB2|NDUFB3|NDUFB6|NDUFB7|NDUFB8|NDUFB9|NDUFC1|NDUFS1|NDUFS2|NDUFS5|NDUFS6|NDUFV1|PARK7|PPID|SDHB|SDHC|UBE2L6|UQCR10|UQCRC2|UQCRQ|VDAC1|VDAC2|VDAC2P5
39S ribosomal subunit, mitochondrial	CORUM	29	47	1569	5.52051	2.20348	61.7021	1	8.12203	4.58463e-16	4.79243e-14	MRPL1|MRPL12|MRPL13|MRPL14|MRPL15|MRPL16|MRPL17|MRPL18|MRPL19|MRPL2|MRPL20|MRPL21|MRPL22|MRPL23|MRPL24|MRPL3|MRPL30|MRPL32|MRPL34|MRPL35|MRPL38|MRPL39|MRPL4|MRPL40|MRPL42|MRPL46|MRPL48|MRPL52|MRPL55
nucleoplasm [GoID:GO:0005654; evidenceTypes:HDA|IBA|IDA|IEA|IMP|ISS|NAS|TAS]	GeneOntology_CC	511	3225	1569	378.801	15.9253	15.845	1	8.12	4.66165e-16	4.8579e-14	AATF|ABITRAM|ACTR5|ACTR6|ADARB1|ADK|ADPRS|AEN|AK6|ALKBH8|AMER1|AMMECR1|ANAPC1|ANAPC7|ANKLE1|ANP32B|ANXA1|APEX1|API5|APRT|APTX|ATP5PB|B4GALT2|BATF|BCCIP|BDP1|BEND3|BOLA3|BOP1|BRAT1|BYSL|C1ORF109|CABYR|CAD|CARM1|CCDC86|CCNC|CCNH|CCT4|CD3EAP|CDC26|CDC34|CDK4|CDK7|CDK8|CDKL2|CDKN2AIPNL|CELF1|CENPS|CETN2|CHD5|CHERP|CIAO2A|CLPX|CMAS|COA6|COA7|COPS2|COPS4|COPS5|COPS7B|COPS9|COX15|CPSF2|CSNK1A1|CSNK2A1|CSNK2A2|CSNK2A3|CTDP1|CTSC|CUL4A|CUTC|CWC15|CXCR2|CYB5RL|DAP3|DCAF1|DCAF13|DCAF4|DDI2|DDX1|DDX19A|DDX21|DDX47|DDX49|DDX55|DFFA|DHODH|DHX33|DHX37|DIMT1|DIS3|DKC1|DNAJC11|DNAJC2|DNTTIP1|DPH3|DPH6|DPY30|DUSP11|DUSP23|DUSP7|ECSIT|EEF1E1|EHMT2|EIF3A|EIF6|ELAC2|ELOB|ELOC|EPB41|EPHB2|ERCC2|ESF1|ESRP2|EXOSC1|EXOSC2|EXOSC3|EXOSC4|EXOSC5|EXOSC7|FABP5|FAM50B|FAS|FBL|FKBP4|FKBP5|FOXK1|FSBP|FTSJ3|GADD45GIP1|GAR1|GEMIN4|GEMIN5|GEMIN6|GLRX2|GNL3|GNL3L|GON7|GRPEL1|GRSF1|GSTO1|GTF2F2|GTF2H1|GTF2H2|GTF2H3|GTF2H5|GTF3A|GTF3C2|GTPBP4|H2BC13|HCFC1R1|HDAC2|HEATR1|HILPDA|HIRA|HNRNPA1|HNRNPDL|HSF1|HSP90AA1|HSP90AB1|HSPA8|HSPH1|HYPK|ICE2|ID1|IKZF1|IMP3|IMP4|INTS1|INTS10|INTS12|INTS13|INTS2|IPO11|IPO7|IPPK|ITGB1BP1|IWS1|KAT14|KAZN|KDM1B|KEAP1|KIF2A|KLHL8|KPNB1|LAGE3|LONP1|LRPPRC|LSM11|LSM2|LSM5|LSM7|LTV1|LYAR|LYRM4|MAEA|MAP3K7|MAPKAPK5|MAX|MBNL1|MDN1|MED1|MED20|MEN1|METTL1|METTL21A|MFAP1|MICOS13|MITF|MKNK2|MLST8|MMS19|MNAT1|MOCS2|MPHOSPH10|MPP6|MRE11|MRPL2|MRPL46|MRPL52|MRPS15|MRPS18B|MRPS26|MTAP|MTIF2|MTPAP|MTREX|MYBBP1A|NAA15|NAF1|NARS2|NAT10|NBN|NCBP2|NCL|NCOA5|NDUFAB1|NDUFB6|NDUFS2|NEDD8|NELFA|NELFCD|NFRKB|NFS1|NHEJ1|NHP2|NIFK|NIP7|NKRF|NMD3|NMRAL1|NOC2L|NOC4L|NOCT|NOL11|NOL6|NOLC1|NOP10|NOP14|NOP16|NOP2|NOP56|NPM1|NPM3|NR2C2AP|NR6A1|NSMCE2|NSUN5|NTHL1|NUDC|NUDCD1|NUFIP1|NUP153|NUP35|NXT1|OGFOD1|ORC2|ORC5|PALB2|PARG|PARK7|PATZ1|PCBP2|PDCD11|PDHB|PELP1|PES1|PEX19|PHAX|PHB|PHF14|PINX1|PIP4K2B|PITPNC1|PLK3|PLRG1|PM20D2|PNMA1|PNN|PNO1|POGK|POLD2|POLR1A|POLR1B|POLR1C|POLR2D|POLR2F|POLR2H|POLR2I|POLR2L|POLR3A|POLR3B|POLR3E|POLR3G|POLR3H|POP1|PPARGC1B|PPID|PPIL1|PPRC1|PRCC|PRKDC|PRMT1|PRMT5|PRMT6|PRORP|PRPF4|PRPF40A|PRR7|PSMA1|PSMA2|PSMA3|PSMA4|PSMA6|PSMB1|PSMB4|PSMB5|PSMB7|PSMC6|PSMD12|PSMD14|PSME1|PSMF1|PSMG1|PTCD3|PTGES3|PUM3|PUS1|PYM1|RAD23B|RAD50|RAN|RANBP2|RARA|RARS1|RBM12|RBM15B|RBM18|RBM19|RBM34|RBX1|RCHY1|RCL1|RDH14|REXO4|RIOK1|RIOK2|RIOX1|RITA1|RMND5A|RNF126|RNF20|RNF8|RO60|RPF2|RPGRIP1L|RPP14|RPP21|RPP38|RPP40|RPS6KB1|RPTOR|RPUSD4|RRP1B|RRP8|RRP9|RRS1|RTRAF|RUVBL1|RUVBL2|SART3|SCRIB|SDAD1|SDHB|SF3B3|SF3B5|SHQ1|SIN3A|SKP1|SLC16A7|SMARCAL1|SMARCC1|SMC6|SMN1|SMYD2|SNAI1|SNRPD1|SNRPD3|SNRPE|SNRPF|SNRPG|SNU13|SNX27|SOD1|SOX12|SPHK2|SPIN1|SPR|SPRY1|SRPK1|SSU72|STK17A|SURF2|SURF6|TAF7L|TAF9|TARBP2|TARDBP|TBL3|TERF2|TERT|TEX10|TFAP4|TGS1|THAP11|TIAL1|TIMM50|TIMMDC1|TKT|TMEM192|TMEM250|TRAP1|TRIAP1|TRIM14|TRIM65|TRMT1|TRMT10A|TRMT10C|TRMT61A|TSEN54|TSFM|TSR1|TTC4|TWISTNB|TXN|TXNL4A|U2AF1|U2SURP|UBE2D1|UBE2L6|UBE2M|UBE2V1|UBE2V2|UBL4A|UBQLN1|UBXN1|UBXN8|UCHL3|UIMC1|UQCC3|UQCRC2|URI1|UROD|USP10|USP22|USP36|UTP14A|UTP18|UTP20|UTP25|UTP3|UTP4|UTP6|VPS72|WASHC5|WDR12|WDR18|WDR3|WDR36|WDR4|WDR43|WDR46|WDR5|WDR61|WDR74|XRN2|YARS1|YARS2|YBX1|YEATS2|ZBED1|ZBED4|ZHX1|ZMAT5|ZNF232|ZNF346|ZNF480|ZNF593|ZNF622|ZNRD1
DANG_MYC_TARGETS_UP	MSigDB_C2	50	125	1569	14.6822	3.58293	40	1	8.1056	5.24862e-16	5.43603e-14	AIMP2|AKAP1|APEX1|CAD|CCT5|CDK4|CEBPZ|CKS2|CTSC|DBI|DDX10|DDX18|DKC1|DPY30|EIF2S1|EIF3C|EIF4A1|EIF4E|ENO1|FASN|FXN|GNL3|HNRNPA1|HSPA8|HSPA9|HSPD1|HSPE1|METTL1|MRTO4|NBN|NCL|NME1|NME2|NPM1|ODC1|PA2G4|PHB|POLD2|PPAT|PPIA|PPID|PREP|PSMB1|PSMG1|SMN1|SNRPD3|SRM|SURF6|TERT|TXN
GSE36476_CTRL_VS_TSST_ACT_16H_MEMORY_CD4_TCELL_OLD_DN	MSigDB_C7	64	188	1569	22.082	4.38355	34.0426	1	8.09968	5.51054e-16	5.68985e-14	ACOT13|AIMP2|BATF|BYSL|C1QBP|CCT3|CDK4|DNAJA3|DPH2|EBNA1BP2|EIF2B3|EIF6|ERH|FABP5|G3BP1|GADD45GIP1|GART|GATB|GEMIN4|GNPDA1|GOT2|GTF2H1|HOMER1|JPT2|KEAP1|LYRM4|MIPEP|MRPL12|MRPL15|MRPL17|MRPL20|MRPL35|MRPS12|NAT10|NDUFAF4|NME1|NOP16|NOP56|PAICS|PDCD11|PHB|PITRM1|POLR2H|PPAN|PSMB5|PSMG1|PUS7|RPP40|SEH1L|SLC39A14|SRPK1|TARS1|TIMM8B|TKT|TRAP1|TUBB2B|TXN|TXNL1|UCK2|UTP20|WDR12|WDR3|ZNF239|ZNF593
Rapamycin_BJAB_down (PMID:12101249)	SignatureDB	69	212	1569	24.901	4.65071	32.5472	1	8.09838	5.56967e-16	5.73073e-14	AATF|AHSA1|AK2|ATP5MC1|ATP5MC3|BCS1L|BYSL|CAPZA2|CCNC|CCT2|CCT4|CDK4|COX7B|CTSC|DAP3|DDX21|DLD|EBNA1BP2|EIF2S1|ETFA|FAM98A|FARSA|FASN|FEZ2|GCDH|GOT2|GSPT1|HIGD2A|HSPA8|HSPA9|HSPE1|IMP4|MRPL12|MRPS12|NAA10|NME1|NOP56|NPM3|PA2G4|PFDN6|PHB|PNP|PPIF|PRMT1|PRPF40A|PTDSS1|PTGES3|RABEPK|RABGGTB|RARS1|RRP1B|RRP9|SLC29A1|SLC39A14|SRM|SSBP1|TARDBP|TARS1|TBC1D24|TCP1|TIMM44|TRAP1|TSR1|TXNL4A|UCK2|USP10|WDR18|YARS1|ZNF593
GSE22589_HEALTHY_VS_HIV_INFECTED_DC_UP	MSigDB_C7	62	179	1569	21.0249	4.2788	34.6369	1	8.08549	6.19148e-16	6.33482e-14	ARMC1|BAG2|BDH1|C19ORF48|C2CD5|CCT4|CELSR3|CLUH|COX10|DIMT1|DNAJC2|DUS1L|ECHDC1|ECSIT|ESF1|FAM98A|G3BP1|GAR1|GTPBP4|HEATR3|HNRNPA1|IPO11|IPO4|ISG20L2|KAT14|MAK16|METTL1|MRPS2|MTAP|NDUFB8|NOP56|PA2G4|PAK1IP1|PELP1|PINX1|PITPNB|POLR2D|POLR2H|PPRC1|PRMT3|PTCD3|RIOK1|RRP15|RRP9|RRS1|SERBP1|SIKE1|SLC16A1|SLC25A13|SMIM15|TARDBP|TASP1|TCP1|TIMM21|TMEM126A|TRMT61A|TRUB1|TTLL4|UTP4|WDR12|YARS1|YRDC
MOOTHA_PGC	MSigDB_C2	98	364	1569	42.7546	6.05865	26.9231	1	8.06472	7.34044e-16	7.46514e-14	ACOT13|ADSS2|AGPAT3|AKAP1|ANKRD40|ARMC1|ATP5F1A|ATP5F1C|ATP5PO|CDC34|CDR2L|CISD1|CKS2|CLPP|COX5B|COX7A2|COX7B|CS|DBI|DFFA|DLD|DNAJA3|ENO1|ETFB|FARS2|GCDH|GRPEL1|GRSF1|GSTO1|GTPBP4|HADHB|HSPA9|HSPD1|HSPE1|LDHB|LONP1|LRPPRC|MAIP1|MDH2|MRPL13|MRPL15|MRPL18|MRPL20|MRPL34|MRPL39|MRPL4|MRPL40|MRPL46|MRPS12|MRPS17|MRPS18A|MRPS18B|MRPS2|MRPS34|MTX2|NDRG4|NDUFA5|NDUFA8|NDUFAB1|NDUFAF1|NDUFB3|NDUFB6|NDUFC1|NDUFS5|NFS1|NOP10|PDHA1|PDHB|PHB2|POLDIP2|POLR2F|PSMA6|PSMB5|PSMB7|PTCD3|PTDSS2|PTGES2|PUS1|RUVBL2|SDHB|SH3BGR|SOD2|SUPV3L1|TFB2M|TIMM13|TIMM44|TIMM8A|TIMM8B|TMX2|TRIAP1|TTC1|TUFM|TXN2|UCK2|UQCR10|UROD|VAMP8|WDR61
BUSSLINGER_GASTRIC_PARIETAL_CELLS	MSigDB_C8	65	194	1569	22.7868	4.45194	33.5052	1	8.05499	7.9486e-16	8.03523e-14	ACAT1|ATP5F1A|ATP5F1C|ATP5F1D|ATP5MC1|ATP5MC3|ATP5MF|ATP5PB|ATP5PD|ATP5PF|ATP5PO|BOLA3|CHCHD10|COA3|COX17|COX5A|COX5B|COX6B1|COX6C|COX7A2|COX7B|CS|DLD|ECHS1|ECI2|GLOD4|GOT2|HADHB|HSPA9|LDHB|MDH2|MICOS10|MRPL34|NDUFA10|NDUFA4|NDUFA5|NDUFA8|NDUFAB1|NDUFB10|NDUFB2|NDUFB3|NDUFB7|NDUFB8|NDUFB9|NDUFC1|NDUFS1|NDUFS2|NDUFV1|PDHA1|PDHB|PDHX|PPIF|PPP2R5A|REXO2|SDHB|SDHC|SLC16A7|SOD1|TXNDC17|UQCR10|UQCRC2|UQCRQ|VDAC1|VDAC2|YBX1
GSE28726_NAIVE_VS_ACTIVATED_VA24NEG_NKTCELL_UP	MSigDB_C7	62	180	1569	21.1424	4.29057	34.4444	1	8.04842	8.38709e-16	8.45319e-14	ABCE1|ADARB1|ALG3|BCAT2|CCDC86|CCT4|CDK4|COX17|EIF4A1|ENO1|FAM98A|FXN|GEMIN4|GTPBP6|HSP90AB1|LRPPRC|LSM7|MRPL23|NCLN|NDUFS6|NHP2|NOL7|NOLC1|NSMAF|NUFIP1|PFAS|PGAP1|PHB|PNO1|PNP|POLR2F|POLR2H|PRDX1|PRMT1|PSMA6|PSMB5|PSMG1|PUM3|RANBP2|RPP40|RRS1|RUVBL2|SLC16A1|SLC29A1|SNRPG|SNU13|SNUPN|SORD|SPRY1|SRM|TBL3|TFAP4|TMEM251|TRMT1|TXN|UBE2D1|UBE2V2|UCHL3|UTP18|UTP25|UTP3|YBX1
GSE46606_UNSTIM_VS_CD40L_IL2_IL5_DAY1_STIMULATED_BCELL_DN	MSigDB_C7	61	176	1569	20.6726	4.24327	34.6591	1	8.02332	1.02922e-15	1.03118e-13	BAG5|BATF|BCS1L|BYSL|CISD3|COLGALT1|DDX10|DDX47|DNAJA3|DUSP14|EEF1E1|EIF3B|ENOPH1|EPOP|FAM98A|GRPEL1|HILPDA|HNRNPDL|HSPD1|IFRD2|IPO7|ISG20L2|JPT2|LARP4|MCRIP2|MFNG|MRPS34|MRPS6|NAA20|NDUFAF2|NOP56|PALB2|PAM16|PDSS1|PES1|PFAS|PKP4|PNPT1|PSMG1|QTRT2|RBM18|REXO4|RPP38|RPP40|SFXN4|SHLD2|SLC25A17|SNHG17|SYBU|TBRG4|TWNK|UBIAD1|UCK2|UMPS|USP36|UTP3|WDR4|YWHAG|ZMYND19|ZNF232|ZNF593
NAKAYA_PBMC_FLUMIST_AGE_18_50YO_7DY_UP	MSigDB_C7	254	1353	1569	158.92	11.2275	18.7731	1	8.0069	1.1764e-15	1.17515e-13	ABCB7|ABCF2|ACAT1|AGL|AGPAT3|AHSA1|AIMP2|AK2|AMMECR1|ANAPC1|ANAPC7|APEH|API5|APTX|ARMC1|ARMC10|ARV1|ATP5MC1|ATP6V1C1|ATPAF1|BATF|BAZ1A|BDP1|BFAR|C20ORF27|C2CD5|CAPRIN1|CARNMT1|CCT3|CCT4|CCT5|CCT7|CDK4|CDK8|CELF1|CFAP298|CFDP1|CHCHD4|CISD1|CISD3|CLPX|CLTA|CMAS|COG2|COPS5|COQ5|COQ9|COX10|COX15|CPSF2|CRACR2A|CRLS1|CSNK1A1|CSNK2A1|CTSC|CUL4A|DCAF13|DDI2|DDX19A|DFFA|DHX33|DNAAF5|DNAJA3|DNAJC17|DPY30|DTD2|DUSP7|ECHDC1|ECI2|EEA1|EIF2S1|EIF3B|EIF4A1|ENTR1|EXT2|FAM200B|FAM78A|FARSB|FASTKD1|FBXO22|FEZ2|FKBP5|FLAD1|FNTA|FTSJ3|G3BP1|G6PC3|GALNT7|GART|GCDH|GCN1|GEMIN6|GGCT|GIN1|GNPDA1|GOT2|GPATCH4|GPD1L|GRSF1|GTF2H1|GTF2H5|GTPBP10|HADHB|HDAC2|HDHD5|HEATR3|HIBCH|HMOX2|IKZF1|INTS10|INTS13|IPO7|JPT2|KLHL8|KLRG1|KYAT3|LDAH|LIAS|LONP1|LONP2|LRRC47|LRRC8D|MAP3K7|MBNL1|MCCC2|MED1|METTL2B|METTL5|MICAL2|MMS19|MRE11|MRPL14|MRPL15|MRPL18|MRPL30|MRPL34|MRPL38|MRPL48|MRPS18B|MRPS28|MRPS31|MRPS5|MRPS6|MRPS9|MRS2|MRTO4|MTIF2|MTO1|MTREX|MTRF1|MTX2|NAA25|NAAA|NADK|NCBP2|NDUFA10|NDUFA8|NDUFAF1|NDUFS1|NMRAL1|NSUN5|NUDCD1|OGFOD1|OMA1|ORC2|PALB2|PCMT1|PDCD11|PDHA1|PDHB|PDHX|PFDN6|PHB|PHF14|PITPNB|PITRM1|PLPBP|PLRG1|PNKD|PNPT1|POGLUT1|POLR1B|PPID|PRDX1|PREP|PSMD14|PSMG1|PUS7|QRSL1|RAD50|RALA|RARS1|RCAN1|RMND1|RPE|RUVBL1|RUVBL2|SAMM50|SCRIB|SDAD1|SDHC|SEC11A|SEC22A|SEC23IP|SERBP1|SF3B3|SFXN4|SHQ1|SIGMAR1|SMARCAL1|SNRPD3|SNUPN|SNX27|SRFBP1|SUGT1|TARDBP|TARS1|TCAIM|TCTN3|TERF2|TEX10|THEM4|THYN1|TIMM13|TIMMDC1|TIPRL|TMEM223|TMEM250|TMEM251|TMX2|TNFAIP8L2|TOMM5|TTC1|TTC27|TTYH2|TXN2|UBAP2|UBE2V2|UBXN11|UBXN8|UQCC1|UQCR10|UTP14A|UTP6|VAMP8|VPS35|VPS72|WASHC5|WDR12|WDR46|WDR61|WRAP73|YEATS2|ZNF146
electron transport chain [GoID:GO:0022900; evidenceTypes:IBA|IDA|IEA|IGI|IMP|ISS|NAS|TAS]	GeneOntology_BP	55	150	1569	17.6187	3.92119	36.6667	1	7.965	1.65225e-15	1.64079e-13	AOC2|COA6|COA8|COQ9|COX11|COX15|COX17|COX5A|COX5B|COX6B1|COX6C|COX7A2|COX7B|DGUOK|DLD|ETFA|ETFB|FDX2|GLRX2|HSD17B6|MYBBP1A|NDUFA10|NDUFA12|NDUFA2|NDUFA4|NDUFA5|NDUFA8|NDUFAB1|NDUFAF1|NDUFB10|NDUFB2|NDUFB3|NDUFB6|NDUFB7|NDUFB8|NDUFB9|NDUFC1|NDUFS1|NDUFS2|NDUFS5|NDUFS6|NDUFV1|PARK7|PHB2|SCO2|SDHB|SDHC|SLC25A12|SLC25A13|SLC25A22|SPHK2|TACO1|UQCC3|UQCR10|UQCRQ
mitochondrial large ribosomal subunit [GoID:GO:0005762; evidenceTypes:IBA|IDA]	GeneOntology_CC	30	52	1569	6.1078	2.31729	57.6923	1	7.94441	1.95117e-15	1.92068e-13	MRPL12|MRPL13|MRPL14|MRPL15|MRPL16|MRPL17|MRPL18|MRPL19|MRPL2|MRPL20|MRPL21|MRPL22|MRPL23|MRPL24|MRPL3|MRPL30|MRPL32|MRPL34|MRPL35|MRPL38|MRPL39|MRPL4|MRPL40|MRPL42|MRPL46|MRPL48|MRPL52|MRPL55|MRPS18A|MRPS30
organellar large ribosomal subunit [GoID:GO:0000315; evidenceTypes:IBA|IDA]	GeneOntology_CC	30	52	1569	6.1078	2.31729	57.6923	1	7.94441	1.95117e-15	1.92068e-13	MRPL12|MRPL13|MRPL14|MRPL15|MRPL16|MRPL17|MRPL18|MRPL19|MRPL2|MRPL20|MRPL21|MRPL22|MRPL23|MRPL24|MRPL3|MRPL30|MRPL32|MRPL34|MRPL35|MRPL38|MRPL39|MRPL4|MRPL40|MRPL42|MRPL46|MRPL48|MRPL52|MRPL55|MRPS18A|MRPS30
preribosome, large subunit precursor [GoID:GO:0030687; evidenceTypes:IBA|IDA]	GeneOntology_CC	19	22	1569	2.58407	1.50896	86.3636	1	7.93566	2.09387e-15	2.05515e-13	BOP1|EBNA1BP2|EIF6|FBXW9|FTSJ3|MAK16|MDN1|MRTO4|NIP7|NOC2L|PES1|PPAN|RRP1|RRP15|RRP1B|RRS1|WDR12|WDR74|ZNF622
GSE15930_NAIVE_VS_24H_IN_VITRO_STIM_IL12_CD8_TCELL_DN	MSigDB_C7	63	188	1569	22.082	4.38355	33.5106	1	7.92937	2.20265e-15	2.15566e-13	AIMP2|ALDH18A1|ARMC1|BLMH|CAD|CARM1|CCT3|CDKN2AIPNL|CHCHD10|CHERP|CINP|CISD1|COQ5|CSNK2A2|DCTPP1|DDX1|DTD2|ENOPH1|ESF1|GCSH|GFM1|GIT1|HK2|LSM2|MEST|METTL1|MRPL17|MRPL18|MRPL2|MRPS10|MRPS18B|MRPS22|MRPS36|MRTO4|MTX2|NBN|NCBP2|NDUFAF4|NDUFS5|NDUFS6|NOCT|NOP2|PDCD2|PHB|POLD2|POLR1A|POLR2F|POLR2L|PREP|PSMD12|RAD50|RPF2|RPL7L1|RRP1B|RRP9|SLC19A1|SOD2|SPR|SRM|TAMM41|TIMM8A|TMEM97|WDR43
MUELLER_PLURINET	MSigDB_C2	79	268	1569	31.4787	5.21785	29.4776	1	7.92174	2.34213e-15	2.28554e-13	AATF|AIMP2|ANAPC1|APEX1|ARMC6|ATIC|BCCIP|BRIX1|BYSL|CDK7|CEBPZ|CKS2|DCTPP1|ELAC2|EXOSC3|EXOSC7|FAM136A|FBL|GAR1|GEMIN6|GMPS|GNL3|GOT2|GTF2H2|HDAC2|HSP90AB1|HSPA8|HSPA9|HSPD1|HSPE1|HSPH1|KPNB1|LSM5|LSM7|MNAT1|MRE11|MRM3|MRPS12|MYBBP1A|NCL|NME1|NME1-NME2|NOC2L|NOLC1|NOP56|NPM1|NTHL1|NUP153|ORC2|PA2G4|PELP1|PFDN6|PHB|PMAIP1|PNN|PNP|POLD2|POLR1C|POP1|PPAN|PPID|PRMT5|PSMA3|PSMA6|RCHY1|RPP40|RUVBL1|SLC19A1|SMARCC1|SMN1|SNRPD1|SNRPE|SNRPF|SSB|TARBP2|U2AF1|VAMP8|WRAP73|ZNF593
organonitrogen compound metabolic process [GoID:GO:1901564; evidenceTypes:EXP|HDA|IBA|IC|IDA|IEA|IEP|IGI|IKR|IMP|IPI|ISS|NAS|TAS]	GeneOntology_BP	647	4325	1569	508.005	17.4126	14.9595	1	7.90749	2.62637e-15	2.55552e-13	AARSD1|AASDHPPT|AATF|ABCB7|ABCE1|ABHD17C|ACACA|ACAT1|ACP1|ACSL4|ADA|ADARB1|ADK|ADNP|ADPRS|ADSS2|AFG3L2|AGBL5|AGMAT|AHCY|AIMP2|AK2|ALDH18A1|ALG3|AMER1|ANAPC1|ANAPC7|ANKRD54|ANP32B|ANXA1|AOC2|APEH|APIP|APP|APRT|ARV1|ASAH2B|ASB1|ASL|ASNSD1|ASPHD1|ATIC|ATP5F1A|ATP5F1C|ATP5F1D|ATP5F1E|ATP5MC1|ATP5MC3|ATP5MF|ATP5PB|ATP5PD|ATP5PF|ATP5PO|B3GALNT1|B4GALT2|B4GALT5|BAG2|BAG5|BAZ1A|BBS7|BCAT2|BCCIP|BEND3|BFAR|BLMH|BPNT1|BRAT1|C1QBP|CAD|CAMKV|CAMTA1|CAPRIN1|CARM1|CARNMT1|CARS2|CCNC|CCNH|CD320|CD3E|CDC26|CDC34|CDK4|CDK7|CDK8|CDKL2|CELF1|CENPS|CHCHD4|CHD5|CHST10|CIAO2A|CISD3|CKMT1B|CKS2|CLN6|CLPP|CLPX|CMAS|CNBP|CNOT11|COA3|COPS2|COPS4|COPS5|COPS7B|COPS9|COQ8A|COX10|COX15|CRLF1|CRPPA|CSNK1A1|CSNK2A1|CSNK2A2|CSNK2A3|CTDP1|CTSC|CTU1|CUL4A|DAZL|DBI|DCAF1|DCAF13|DCAF4|DCTPP1|DCUN1D5|DDAH1|DDI2|DDX1|DENR|DGUOK|DHODH|DHX33|DIABLO|DIS3|DLD|DNAJA1|DNPEP|DOCK7|DPH2|DPH3|DPH6|DPM1|DPY30|DUSP11|DUSP14|DUSP23|DUSP7|EARS2|ECHS1|ECM1|EEF1AKMT1|EEF1AKMT4|EEF1E1|EEF2KMT|EEFSEC|EHMT2|EIF2B3|EIF2S1|EIF3A|EIF3B|EIF3C|EIF3I|EIF3K|EIF4A1|EIF4E|EIF4G3|EIF4H|EIF5A|EIF5AL1|EIF6|ELOB|ELOC|ENDOU|ENO1|ENOPH1|EPHB2|EPOP|ERH|ERLIN1|EXOSC2|EXOSC3|EXOSC5|EXOSC7|EXT2|FABP5|FADD|FAH|FAM98A|FAR1|FARS2|FARSA|FARSB|FAS|FASN|FASTKD2|FBL|FBXL18|FBXO21|FBXO22|FBXO31|FBXO45|FGFR4|FKBP4|FKBP5|FLAD1|FLVCR1|FNTA|FOXK1|FXN|GALNT14|GALNT7|GAN|GART|GATB|GCDH|GCLC|GCN1|GCSH|GEMIN5|GFM1|GIPC1|GIT1|GLRX2|GLS2|GMPS|GNL3|GNL3L|GNPDA1|GOT2|GPD1L|GSPT1|GSTO1|GTF2H1|GTF2H3|GTF2H5|GTPBP4|GUF1|HDAC2|HGS|HIBCH|HK1|HK2|HMOX2|HPDL|HS6ST1|HSF1|HSP90AA1|HSP90AB1|HSPA8|HSPD1|HSPE1|HYAL2|IARS2|IL12RB2|IMPDH1|IMPDH2|IPO5|IPO7|ITGA2|ITGB1BP1|IWS1|JMJD8|KARS1|KAT14|KDM1B|KEAP1|KLHL12|KLHL18|KLHL8|KYAT3|L2HGDH|LAMTOR5|LARP1|LARP4|LIAS|LONP1|LONP2|LRPPRC|LRRC47|LYPLA1|MAEA|MALSU1|MAOA|MAP3K7|MAPKAPK5|MARCHF5|MARS2|MCCC1|MCCC2|MED1|MEN1|METAP2|METTL16|METTL21A|METTL5|MINDY4|MIPEP|MKNK2|MLST8|MMACHC|MMS19|MNAT1|MOCS2|MRE11|MRPL1|MRPL12|MRPL13|MRPL14|MRPL15|MRPL16|MRPL17|MRPL18|MRPL19|MRPL2|MRPL20|MRPL21|MRPL22|MRPL23|MRPL24|MRPL3|MRPL30|MRPL32|MRPL34|MRPL35|MRPL4|MRPL42|MRPL52|MRPL55|MRPS12|MRPS15|MRPS16|MRPS17|MRPS18A|MRPS18B|MRPS18C|MRPS2|MRPS23|MRPS24|MRPS27|MRPS28|MRPS30|MRPS34|MRPS35|MRPS36|MRPS5|MRPS6|MRPS9|MRRF|MTAP|MTFMT|MTG2|MTHFD1L|MTIF2|MTRES1|MTRF1|NAA10|NAA15|NAA20|NAA25|NAAA|NADK|NAE1|NANP|NARS2|NAT10|NBN|NCBP2|NCL|NCLN|NDUFAB1|NEDD8|NELFA|NEURL1|NFS1|NLN|NME1|NME2|NOC2L|NOCT|NOLC1|NPM1|NRP2|NSMAF|NSMCE2|NSUN5|NTHL1|OBI1|ODC1|OGFOD1|OMA1|OSM|OTUD6B|OXSM|P2RY1|PA2G4|PAICS|PANK1|PANK2|PANK3|PAQR3|PARG|PARK7|PARP16|PCBP2|PCMT1|PDCD2|PDCD5|PDE12|PDE4C|PDF|PDHA1|PDHB|PDHX|PEBP1|PEF1|PELO|PERP|PFAS|PFDN2|PFDN6|PGAM5|PGAP1|PGAP2|PGF|PHB|PHB2|PHF14|PIGW|PIK3R4|PINX1|PITHD1|PITRM1|PLK3|PM20D2|PMAIP1|PMPCA|PMPCB|PNKD|PNP|PNPO|PNPT1|POFUT1|POGLUT1|POLR2D|POMGNT2|PPA2|PPAT|PPIA|PPID|PPIF|PPIL1|PPP1R14B|PPP2R5A|PPT1|PREP|PRKAR1B|PRKAR2A|PRKCH|PRKDC|PRMT1|PRMT3|PRMT5|PRMT6|PROS1|PRR7|PSMA1|PSMA2|PSMA3|PSMA4|PSMA6|PSMB1|PSMB4|PSMB5|PSMB7|PSMC6|PSMD12|PSMD14|PSME1|PSMF1|PTCD3|PTDSS1|PTDSS2|PTGES2|PTPMT1|PUM3|PUS7|PWP1|PYCR3|PYM1|QRSL1|RABGGTB|RAD23B|RAD50|RALBP1|RAN|RANBP2|RARA|RARS1|RBX1|RCAN1|RCHY1|RFK|RFT1|RIDA|RIOK1|RIOK2|RIOX1|RIPK2|RMND1|RMND5A|RNF126|RNF20|RNF8|RPL26L1|RPL39L|RPS6KB1|RPTOR|RPUSD3|RPUSD4|RSAD1|RSKR|RTRAF|RUVBL1|RUVBL2|RWDD1|SARS2|SART3|SCARB1|SCLY|SEC11A|SETMAR|SF3B3|SGMS1|SGPP2|SH2D3A|SIN3A|SKP1|SLC19A1|SLC1A3|SLC25A12|SLC25A13|SLC25A19|SLC25A32|SLC25A39|SMARCC1|SMYD2|SMYD5|SNRPD3|SNX12|SOD1|SPHK2|SPNS2|SPR|SPRY1|SRM|SRPK1|SRRD|SSU72|ST3GAL4|STK17A|STK25|STK33|STOML2|TACO1|TAF9|TARBP2|TARDBP|TARS1|TARS2|TASP1|TFAP4|THAP4|TIGAR|TIMM50|TIPRL|TMA7|TMEM102|TNFRSF10A|TRAF7|TRAP1|TRIAP1|TRIM14|TRIM47|TRIM58|TRMT10C|TRUB2|TSFM|TST|TTLL12|TTLL4|TUFM|TXN|TYW1|UBE2D1|UBE2K|UBE2L6|UBE2M|UBE2V1|UBE2V2|UBE3A|UBE3D|UBL4A|UBL5|UBQLN1|UBXN1|UBXN11|UBXN2B|UBXN8|UCHL3|UCK2|UIMC1|ULK3|UMPS|UQCC3|UQCRC2|URI1|UROD|UROS|USP10|USP14|USP22|USP31|USP36|UTP25|VARS1|VARS2|VASH2|VPS35|VPS4A|WDR5|WDR61|XPNPEP3|YARS1|YARS2|YBX1|YEATS2|YTHDF2|YWHAE|YWHAG|ZBED1|ZBTB7A|ZC3H15|ZDHHC11|ZDHHC6|ZNF598|ZNRF3
carboxylic acid metabolic process [GoID:GO:0019752; evidenceTypes:IBA|IC|IDA|IEA|IGI|IMP|ISS|NAS|TAS]	GeneOntology_BP	136	592	1569	69.535	7.65848	22.973	1	7.90329	2.71628e-15	2.63542e-13	AARSD1|AASDHPPT|ACAA2|ACACA|ACAT1|ACSL4|ADSS2|AGMAT|AHCY|ALDH18A1|ANXA1|APIP|APP|ARV1|ASAH2B|ASL|ASNSD1|ATIC|BCAT2|BLMH|CAD|CARNMT1|CARS2|CBR1|CMAS|CS|CYP2J2|DAGLA|DDAH1|DLD|EARS2|ECHDC1|ECHS1|ECI2|EIF6|ENO1|ENOPH1|ERLIN1|ETFA|ETFB|FABP5|FAH|FARS2|FARSA|FARSB|FASN|FGFR4|FOXK1|GART|GATB|GCDH|GCLC|GCSH|GIT1|GLS2|GMPS|GNPDA1|GOT2|GSTO1|HADHB|HIBCH|HK1|HK2|HPDL|IARS2|JMJD8|KARS1|KYAT3|L2HGDH|LDHB|LIAS|LONP2|LRRC47|LYPLA1|MARS2|MCAT|MCCC1|MCCC2|MDH2|MECR|MRPS36|MRS2|MTAP|MTHFD1L|MTLN|NAAA|NANP|NARS2|NDUFAB1|ODC1|OXSM|PANK2|PARK7|PC|PCCB|PDHA1|PDHB|PDHX|PEX13|PFAS|PGD|PM20D2|PNKD|PPAT|PRMT3|PTGES2|PTGES3|PYCR3|QRSL1|RARS1|RIDA|SARS2|SCLY|SDHAF3|SDHB|SLC19A1|SLC1A3|SLC25A12|SLC25A13|SLC25A17|SLC25A32|SLC27A4|TARS1|TARS2|THAP4|THEM4|TIGAR|TST|UROS|VARS1|VARS2|VDAC1|XYLB|YARS1|YARS2|ZBTB7A
SETX_TARGET_GENES	MSigDB_C3	281	1551	1569	182.177	11.9215	18.1173	1	7.89057	3.00817e-15	2.91025e-13	AARSD1|AATF|ACACA|ACP1|AEN|AGGF1|AGPAT5|AIMP2|AK2|AL163051.1|ANAPC7|ANKRD26|ANXA1|API5|ARSK|ATIC|ATP5MC1|ATP5MC3|ATP5PO|BCCIP|BFAR|BPNT1|C17ORF75|C19ORF53|C2CD5|CARNMT1|CCDC86|CCT3|CCT7|CDC26|CDKN2AIPNL|CHCHD6|CIAO2A|CISD1|CLTA|CMSS1|CNIH4|COA3|COA4|COPS5|COQ9|COX11|COX14|COX15|CSNK1A1|DDX21|DDX47|DDX51|DDX55|DDX56|DENR|DHODH|DHX33|DLD|DNAAF5|DNAJA3|DNAJC2|DNTTIP1|DPH3|DTD1|DYNC1I2|EIF3B|ENDOG|ENTR1|ERH|ESF1|ETFA|ETFB|EXOSC3|EXOSC5|FAM187A|FTSJ3|G3BP2|G6PC3|GAR1|GCDH|GIN1|GON7|GOT2|GPN2|GRPEL2|GTF2H3|GTPBP10|GTPBP3|HCFC1R1|HDHD5|HEATR1|HGH1|HIBCH|HILPDA|HMOX2|HNRNPA1|IMP3|INTS10|INTS2|IPO11|IPO4|ISG20L2|KIF3A|KLHL12|KPNB1|LARP4|LONP2|LRFN4|LRPPRC|LRRC49|LSM5|LYPLA1|MAK16|MAN1B1-DT|MAPKAPK5|METAP2|METTL15|METTL2B|MMACHC|MNAT1|MOCS2|MPHOSPH10|MRM1|MRM2|MRPL12|MRPL13|MRPL16|MRPL19|MRPL35|MRPL38|MRPL46|MRPS16|MRPS18B|MRPS18C|MRPS23|MRPS27|MRPS31|MRPS5|MRPS9|MRRF|MSANTD3|MTAP|MTPAP|MTREX|NAE1|NAT10|NCL|NDUFA12|NDUFA2|NDUFA5|NDUFA8|NDUFB8|NDUFB9|NDUFS2|NME1|NME1-NME2|NMRAL1|NOC4L|NOL11|NOL8|NOLC1|NOP10|NOP56|NSMCE2|NTPCR|NUDCD2|NUDT5|NXT1|ORC2|OTUD6B|OXNAD1|OXSM|PAFAH1B3|PALB2|PAM16|PDCD11|PDCD2L|PDHA1|PEX13|PFDN2|PHB|PHB2|PIP4K2B|PLPBP|PMPCA|PMPCB|PNP|PNPO|POLR1A|POLR2F|POLR2I|POLR3B|PPAN|PPP2R5A|PRCC|PSMA1|PSMA4|PSMB4|PSMB5|PSMD12|PSMF1|PTCD3|PTDSS2|PUM3|PVT1|PYGL|QTRT2|RAB11A|RAD50|RANBP2|RARS1|RBM12|RBM18|RBM19|RBM34|RO60|RPP14|RPP38|RPS10-NUDT3|RPS6KB1|RPTOR|RPUSD3|RRP12|RRP15|RUVBL2|SCO1|SEC11A|SELENOW|SHQ1|SLC25A32|SMARCAL1|SMIM15|SNHG16|SNRPF|SNUPN|SPHK2|SRFBP1|SSBP1|STK17A|TACO1|TAMM41|TARBP2|TARS2|TBL3|TBRG4|TEFM|TEX10|TFB2M|TGS1|THADA|THAP10|THAP11|TMEM250|TMEM97|TNFRSF10A|TOMM5|TOMM6|TOR1AIP2|TRIAP1|TRIM47|TRMT10C|TRUB1|TRUB2|TSEN54|TSR1|TTC1|TTI1|U2SURP|UBE2M|ULK3|UQCC1|UROD|UROS|UTP23|UTP6|VDAC2|WASHC5|WDR18|WDR61|WDR74|XRN2|ZHX1|ZNF146|ZNF232|ZNHIT3
GSE17974_0H_VS_12H_IN_VITRO_ACT_CD4_TCELL_DN	MSigDB_C7	60	175	1569	20.5551	4.23136	34.2857	1	7.8855	3.13281e-15	3.02218e-13	ACSL4|ALG3|ARMC6|ATP6V1F|CIAO2A|CLN6|COA7|COLGALT1|CSNK2A1|DLEU1|DNAJA3|DNAJC17|DUSP14|ERLIN1|ETFB|FAM98A|GGCT|IFRD2|INTS2|KEAP1|LZIC|MCAT|METTL2B|MICOS13|MIPEP|MMACHC|MRPL17|MRPL20|MRPS18A|MRS2|NHP2|OGFOD1|ORC5|PAICS|PDHA1|POGLUT1|POLD2|POLR2I|PREP|PRMT1|PTRH2|PUM3|RBM28|RRP9|SLC29A1|SRM|SRPK1|TARBP2|TBCCD1|TIMM8A|TMEM126B|TRAP1|TRMT10C|TTLL12|UBL5|UCHL3|VARS2|WDR36|ZNF232|ZNF593
snoRNA binding [GoID:GO:0030515; evidenceTypes:IBA|IDA|IEA|IPI|ISS]	GeneOntology_MF	23	32	1569	3.75865	1.81919	71.875	1	7.87483	3.41194e-15	3.28207e-13	BYSL|DDX21|DHX37|DKC1|GAR1|HEATR1|IMP3|IMP4|NHP2|NOLC1|NOP10|NOP14|NOP56|NUDT5|NUFIP1|PRKDC|RRP9|SNU13|TBL3|TSR1|UTP25|UTP6|WDR3
organic acid metabolic process [GoID:GO:0006082; evidenceTypes:IBA|IC|IDA|IEA|IGI|IMP|ISS|NAS|TAS]	GeneOntology_BP	140	618	1569	72.5889	7.81687	22.6537	1	7.87366	3.44416e-15	3.30366e-13	AARSD1|AASDHPPT|ACAA2|ACACA|ACAT1|ACSL4|ADSS2|AGMAT|AHCY|ALDH18A1|ANXA1|APIP|APP|ARV1|ASAH2B|ASL|ASNSD1|ATIC|BCAT2|BLMH|BPNT1|CAD|CARNMT1|CARS2|CBR1|CMAS|CS|CYP2J2|DAGLA|DDAH1|DLD|EARS2|ECHDC1|ECHS1|ECI2|EIF6|ENO1|ENOPH1|ERLIN1|ETFA|ETFB|FABP5|FAH|FARS2|FARSA|FARSB|FASN|FGFR4|FMO2|FOXK1|GART|GATB|GCDH|GCLC|GCSH|GIT1|GLS2|GMPS|GNPDA1|GOT2|GSTO1|HADHB|HIBCH|HK1|HK2|HPDL|IARS2|JMJD8|KARS1|KYAT3|L2HGDH|LDHB|LIAS|LONP2|LRRC47|LYPLA1|MARS2|MCAT|MCCC1|MCCC2|MDH2|MECR|MRPS36|MRS2|MTAP|MTHFD1L|MTLN|NAAA|NANP|NARS2|NDUFAB1|ODC1|OXSM|PANK2|PARK7|PC|PCCB|PDHA1|PDHB|PDHX|PEX13|PFAS|PGD|PM20D2|PNKD|PNP|PPA2|PPAT|PRMT3|PTGES2|PTGES3|PYCR3|QRSL1|RARS1|RIDA|SARS2|SCLY|SDHAF3|SDHB|SLC19A1|SLC1A3|SLC25A12|SLC25A13|SLC25A17|SLC25A32|SLC27A4|TARS1|TARS2|THAP4|THEM4|TIGAR|TST|UROS|VARS1|VARS2|VDAC1|XYLB|YARS1|YARS2|ZBTB7A
90S preribosome [GoID:GO:0030686; evidenceTypes:IBA|IEA]	GeneOntology_CC	21	27	1569	3.17136	1.67135	77.7778	1	7.86088	3.81453e-15	3.63824e-13	BOP1|FAM207A|HEATR1|IMP3|IMP4|MPHOSPH10|NOC2L|NOC4L|NOL6|NOP14|NOP9|PES1|SRFBP1|TBL3|UTP18|UTP20|UTP4|UTP6|WDR12|WDR3|WDR36
MORC2_TARGET_GENES	MSigDB_C3	283	1570	1569	184.409	11.9846	18.0255	1	7.83804	4.57639e-15	4.34037e-13	ABITRAM|ACOT13|ADNP|AFG3L2|AGPS|AHCY|AK6|ALG3|ANKRD40|ANP32B|APRT|APTX|ARV1|ATL2|ATP5F1E|ATP5PB|B4GALT5|BAG5|BEND3|BRIX1|BRWD1-AS2|C17ORF75|C18ORF21|C19ORF53|C2CD5|CAPRIN1|CCNC|CCT2|CCT4|CDK7|CDK8|CENPS|CHERP|CLTA|CNOT11|COA7|COA8|COG2|COLGALT1|COPS2|COPS5|COPS7B|COQ8A|COX17|COX20|COX7A2|CRLS1|CUL4A|DAP3|DCAF13|DDAH1|DDI2|DDX1|DDX51|DDX55|DDX56|DHRS13|DIABLO|DLD|DNAAF5|DNAH14|DNAJA3|DNAJC11|DNTTIP1|DOCK7|DPY30|DUS1L|EEFSEC|EIF2B3|EIF3B|EIF3K|EIF4A1|EIF4H|ELP1|ENO1|EXOSC3|EXOSC4|FAR1|FASN|FBXO22|FOXK1|FXN|GART|GCLC|GEMIN4|GEMIN6|GGCT|GIN1|GLOD4|GNL3|GOT2|GSTCD|GTPBP10|GTPBP4|HDAC2|HEATR1|HIRA|HMOX2|HNRNPA1|HNRNPDL|HSPD1|HSPE1|IFRD2|INTS1|INTS12|IPO4|IPPK|JMJD8|KAT14|KLHL18|LETM1|LRRC49|LRRC8D|LYPLA1|LZIC|MAIP1|MALSU1|MAPKAPK5|METTL15|METTL5|MKNK2|MRM3|MRPL1|MRPL12|MRPL13|MRPL15|MRPL21|MRPL3|MRPL30|MRPL40|MRPS15|MRPS16|MRPS2|MRPS27|MRPS31|MRPS34|MRPS5|MTERF1|MTERF3|MTHFD1L|MTIF2|MTX2|NAA20|NADK|NAE1|NBN|NCBP2|NCBP2AS2|NCL|NCOA5|NDUFA4|NDUFAB1|NDUFAF1|NDUFB2|NDUFB9|NDUFS5|NME1|NME1-NME2|NMRAL1|NOC4L|NOL6|NOL7|NOL8|NOP2|NOP9|NSMAF|NSMCE2|NSUN5|NUDC|NUDCD1|NUP133|ODC1|OMA1|OTUD6B|PALB2|PARG|PARK7|PCBP2|PDCD2|PDF|PDHX|PDSS2|PGAP2|PHB2|PIGW|PIK3R2|POFUT1|POLR2D|POLR2H|POLR2L|POLR3B|POLR3G|PPA2|PPIA|PPIF|PRKDC|PSMA1|PSMF1|PSMG3|PTDSS1|RAB11A|RABEP1|RAN|RANBP2|RAVER2|RBM12|RBM34|RCL1|REXO2|REXO4|RIOK1|RIOK2|RRP1B|RSAD1|RWDD1|SCRIB|SEH1L|SEPTIN11|SGMS1|SIGMAR1|SIKE1|SLC16A1|SLC20A2|SLC25A32|SLFNL1|SMIM15|SNAI1|SNHG16|SNHG17|SNRPD1|SNRPD3|SNUPN|SNX12|SSB|SSBP1|SSBP4|STK25|STOML2|STX10|TACO1|TAF9|TARS1|TEFM|TFAP4|TGS1|THAP10|THUMPD2|TMEM126B|TMEM177|TMEM186|TOMM5|TOMM6|TRAF7|TRAPPC5|TRMT10C|TTC27|TXNL1|TYW1|U2SURP|UBAC2-AS1|UBALD1|UBE2V2|ULK3|UQCC3|USP22|USP36|UTP14A|UTP25|UTP3|UTP4|VAMP8|VARS2|WASHC5|WDR36|WDR43|WRNIP1|ZC3H15|ZNF239|ZNF271P|ZNF330|ZNF57|ZNF622|ZNHIT6
GSE13485_DAY1_VS_DAY21_YF17D_VACCINE_PBMC_DN	MSigDB_C7	58	167	1569	19.6154	4.13477	34.7305	1	7.83413	4.72104e-15	4.46502e-13	ARFIP1|ARMC10|BPNT1|CCT4|CCT5|CHCHD4|CISD1|CMSS1|COPS4|COPS5|DIMT1|DPY30|ECHDC1|EEF1AKMT1|EEF1E1|EIF2S1|EIF4E|EXOSC3|GIN1|GNPNAT1|GTF2H1|GTF2H5|HSPA8|HSPE1|IKBIP|IPO7|KLHL12|MED20|METTL5|MRPL34|MRPS35|NDUFA2|NDUFA8|NDUFB3|NDUFB6|PDHB|PPA2|PPID|PTRH1|RAD50|REXO2|RIDA|RPF2|SKP1|SLC25A12|SMIM30|SNRPG|SURF2|TMEM126A|TMEM126B|TMEM251|TOMM5|TRMT44|TTC1|UBE2V2|UBL5|UMPS|ZCCHC10
MODULE_152	MSigDB_C4	46	114	1569	13.3902	3.42307	40.3509	1	7.82046	5.26296e-15	4.96365e-13	ACAA2|ATP5F1A|ATP5F1C|ATP5F1D|ATP5F1E|ATP5MC1|ATP5MC3|ATP5MF|ATP5PD|ATP5PF|ATP5PO|ATP6V1F|CKMT1B|CLPP|COX17|COX5A|COX5B|COX6B1|COX6C|COX7A2|COX7B|ECHS1|GCSH|GOT2|HSPE1|MRPL12|MRPL3|NDUFA2|NDUFA4|NDUFA5|NDUFAB1|NDUFB10|NDUFB3|NDUFB7|NDUFB8|NDUFS2|NDUFS5|NDUFS6|NDUFV1|PCCB|SDHB|SSBP1|TRAP1|UQCRC2|UQCRQ|VDAC1
GSE22611_NOD2_TRANSDUCED_VS_CTRL_HEK293T_STIMULATED_WITH_MDP_2H_DN	MSigDB_C7	57	163	1569	19.1456	4.08557	34.9693	1	7.80908	5.76079e-15	5.41804e-13	AARSD1|AHSA1|AKAP1|ATP5MC1|CAD|COX5A|ECSIT|EIF3I|EXOSC5|G3BP1|GEMIN5|GNL3|GPATCH4|GSTO1|HEATR1|HIRA|HK2|HSP90AB1|HSPA9|IPO4|IPO5|KCNQ5|MDH2|MDN1|MRPL21|MRPS28|NME1|ODC1|PES1|PFAS|PKP4|POLD2|POLR1B|PRKCH|PUS1|PUS7|RPF2|RRP12|RRP15|RRP9|SCARB1|SDHB|SF3B3|SLC29A1|SLC39A14|SNRPD3|SRM|SSBP4|ST3GAL4|TARS2|THG1L|TIMM10|TRUB1|USP31|VARS1|WDR43|ZNRD2
ELF2_TARGET_GENES	MSigDB_C3	232	1220	1569	143.298	10.7203	19.0164	1	7.80374	6.00982e-15	5.63655e-13	AATF|ABCE1|ACTR6|AFG3L2|APTX|ARFIP1|ATP5PF|BROX|BTF3L4|C18ORF21|CCT5|CDK7|CEBPZ|CEP89|CIAO2A|CKS2|CLTA|COA3|COPS5|COQ5|COQ9|COX14|COX15|COX16|COX17|COX7A2|CSNK1A1|CTU1|CUTC|DDX11-AS1|DDX18|DDX21|DDX49|DDX56|DENR|DGUOK|DHODH|DHX33|DHX37|DIS3|DNAJA3|DNTTIP1|DPH3|DPM1|EIF2S1|EIF3I|EIF5A|EIF6|ELAC2|EMC1|ENO1|ERH|EXOSC3|FARSA|FBXO45|FBXW9|FDXACB1|FLAD1|FTSJ3|GATB|GIN1|GON7|GPATCH4|GSPT1|GTF2H1|GTF2H3|GTF3C2|GTPBP10|GTPBP4|HGS|HIBCH|HIGD2A|HMOX2|HSPA9|HSPH1|IPPK|ISG20L2|KLHL18|KLRG1|LAMTOR5|LONP1|LRPPRC|LSM5|LZIC|MAK16|MALSU1|MAN1B1-DT|MAP3K7|MAPKAPK5|MCCC2|MDH2|METTL1|METTL16|METTL6|MFAP1|MIPEP|MRE11|MRM1|MRM2|MRPL30|MRPL46|MRPS18A|MRPS18B|MRPS23|MRPS31|MRTO4|MTIF2|MTRF1|NAA25|NCBP2|NCBP2AS2|NCLN|NDUFAF8|NDUFB3|NDUFS1|NDUFS2|NHP2|NMRAL1|NOL10|NOL11|NOL6|NOL8|NOP10|NOP16|NR6A1|NSUN5|NTHL1|NUDT5|NUP35|OXNAD1|PARK7|PCBP2|PDE12|PES1|PFDN6|PHF14|PIGW|PKP4|PNPO|POLDIP2|POLR1A|POLR2F|PPIL1|PRMT3|PRORP|PSMA4|PSMA6|PSMB5|PSMD14|PSMF1|PTCD3|PTRH1|PUM3|RAD50|RALBP1|RBM12|RBM34|RIOK1|RMND1|RNASEH1-AS1|RNF20|RPAP1|RPE|RPF2|RPL7L1|RRP12|RRP15|RSU1|RUVBL1|SART3|SEC11A|SEC23IP|SF3B5|SH2D3A|SIGMAR1|SLC16A1|SMARCAL1|SNRPD3|SOD2|SPHK2|SSBP1|STX10|SUGT1|TBL3|TBRG4|TEFM|TFB2M|THADA|THAP11|THEM4|THG1L|TIMM10|TM2D2|TMEM126A|TMEM186|TMX2|TOMM6|TOMM70|TPRKB|TPRN|TRAF7|TRAPPC4|TRIAP1|TRUB1|TSR3|TTI1|TXNDC17|TYW1|UBAP2L|UBIAD1|UBQLN1|UBXN1|UBXN8|UQCC1|UQCRC2|USP36|UTP18|UTP23|UTP3|VARS1|VPS72|WDR3|WDR4|WDR46|WDR74|WDR83OS|WRAP73|YWHAE|ZDHHC6|ZNF232|ZNF622|ZNHIT3
oxoacid metabolic process [GoID:GO:0043436; evidenceTypes:IBA|IC|IDA|IEA|IGI|IMP|ISS|NAS|TAS]	GeneOntology_BP	138	610	1569	71.6492	7.76855	22.623	1	7.80006	6.18771e-15	5.78731e-13	AARSD1|AASDHPPT|ACAA2|ACACA|ACAT1|ACSL4|ADSS2|AGMAT|AHCY|ALDH18A1|ANXA1|APIP|APP|ARV1|ASAH2B|ASL|ASNSD1|ATIC|BCAT2|BLMH|BPNT1|CAD|CARNMT1|CARS2|CBR1|CMAS|CS|CYP2J2|DAGLA|DDAH1|DLD|EARS2|ECHDC1|ECHS1|ECI2|EIF6|ENO1|ENOPH1|ERLIN1|ETFA|ETFB|FABP5|FAH|FARS2|FARSA|FARSB|FASN|FGFR4|FOXK1|GART|GATB|GCDH|GCLC|GCSH|GIT1|GLS2|GMPS|GNPDA1|GOT2|GSTO1|HADHB|HIBCH|HK1|HK2|HPDL|IARS2|JMJD8|KARS1|KYAT3|L2HGDH|LDHB|LIAS|LONP2|LRRC47|LYPLA1|MARS2|MCAT|MCCC1|MCCC2|MDH2|MECR|MRPS36|MRS2|MTAP|MTHFD1L|MTLN|NAAA|NANP|NARS2|NDUFAB1|ODC1|OXSM|PANK2|PARK7|PC|PCCB|PDHA1|PDHB|PDHX|PEX13|PFAS|PGD|PM20D2|PNKD|PPA2|PPAT|PRMT3|PTGES2|PTGES3|PYCR3|QRSL1|RARS1|RIDA|SARS2|SCLY|SDHAF3|SDHB|SLC19A1|SLC1A3|SLC25A12|SLC25A13|SLC25A17|SLC25A32|SLC27A4|TARS1|TARS2|THAP4|THEM4|TIGAR|TST|UROS|VARS1|VARS2|VDAC1|XYLB|YARS1|YARS2|ZBTB7A
GSE17974_CTRL_VS_ACT_IL4_AND_ANTI_IL12_6H_CD4_TCELL_DN	MSigDB_C7	56	159	1569	18.6758	4.03574	35.2201	1	7.7845	6.9989e-15	6.50994e-13	AK2|ARMC6|BDH1|CBR1|CCDC86|CDK4|CLN6|COA3|COA7|COLGALT1|DUSP14|ENDOG|ERLIN1|FADD|FBXL18|FBXO22|GEMIN6|GON7|HOMER1|HPDL|JMJD8|KEAP1|LYAR|MECR|MED20|METTL2B|MMACHC|MRPL15|MRPL35|MRS2|NETO2|PA2G4|PDCD2L|PFAS|POLR1A|POP1|PPIL1|PRMT1|PSMG1|RBM28|RRP9|RRS1|SCFD2|SLC19A1|SLC39A14|SORD|SRM|TCTN3|TIMM8A|TMEM223|TMEM251|TTLL12|UCK2|YARS2|ZNF232|ZNF239
MORF_UNG	MSigDB_C4	36	75	1569	8.80933	2.78056	48	1	7.7787	7.32735e-15	6.79672e-13	AHSA1|AIMP2|ATIC|ATP5MC3|ATP5PF|C1QBP|CCT2|CCT3|CCT5|CDK4|COPS5|DDX1|EIF3B|G3BP1|GSPT1|HDAC2|HSPA9|HSPE1|KARS1|MFAP1|MRPL19|MRPL3|MRPS18B|NAA10|NDUFAB1|NHP2|NSDHL|NUDC|POLR2I|PRMT1|RAD23B|SOD1|SSBP1|TUFM|UTP18|VDAC1
ribosome [GoID:GO:0005840; evidenceTypes:IBA|IDA|IEA|ISS|NAS|TAS]	GeneOntology_CC	65	204	1569	23.9614	4.5635	31.8627	1	7.7107	1.25134e-14	1.15437e-12	APEX1|DAP3|GADD45GIP1|GCN1|LARP1|MRPL1|MRPL12|MRPL13|MRPL14|MRPL15|MRPL16|MRPL17|MRPL18|MRPL19|MRPL2|MRPL20|MRPL21|MRPL22|MRPL23|MRPL24|MRPL3|MRPL30|MRPL32|MRPL34|MRPL35|MRPL38|MRPL39|MRPL4|MRPL40|MRPL42|MRPL46|MRPL48|MRPL52|MRPL55|MRPS10|MRPS12|MRPS15|MRPS16|MRPS17|MRPS18A|MRPS18B|MRPS18C|MRPS2|MRPS22|MRPS23|MRPS24|MRPS25|MRPS26|MRPS27|MRPS28|MRPS30|MRPS31|MRPS34|MRPS35|MRPS36|MRPS5|MRPS6|MRPS9|MTG2|NPM1|PNPT1|PTCD3|RPL26L1|RPL39L|RPL7L1
GSE22432_PDC_VS_TGFB1_TREATEDCOMMON_DC_PROGENITOR_UP	MSigDB_C7	60	180	1569	21.1424	4.29057	33.3333	1	7.70088	1.35136e-14	1.23987e-12	ACBD6|AFG3L2|AHSA1|ARL5A|ARV1|ATP5MF|BLMH|CAPRIN1|CLPX|COG2|COX6B1|DDX31|DHX37|ECHDC1|EIF4E|ETFA|FASTKD2|GTF2F2|GTPBP3|IPPK|JPT2|KYAT3|MICOS13|MRPL19|MRPL34|MRPL52|MRPS6|MTX2|NAA15|NCBP2AS2|NDUFA2|NDUFS1|NDUFS2|NDUFS5|NDUFV1|NEDD8|NPM1|NUP35|PAICS|PCBP2|PCCB|PCMT1|PEX7|PGAM5|PPA2|PPAT|PPP1R14B|PRORP|PTGES3|RGS10|SLC16A1|SNX12|SRFBP1|TIMM13|TIMM44|TRMT10C|TXNDC17|UTP25|YARS1|ZC3H15
respirasome [GoID:GO:0070469; evidenceTypes:IBA|IDA|IEA|IMP|ISS|NAS|TAS]	GeneOntology_CC	38	84	1569	9.86645	2.94167	45.2381	1	7.68882	1.48497e-14	1.35877e-12	BCS1L|COA6|COX15|COX5A|COX5B|COX6B1|COX6C|COX7A2|COX7B|HIGD2A|NDUFA10|NDUFA11|NDUFA12|NDUFA2|NDUFA4|NDUFA5|NDUFA8|NDUFAB1|NDUFAF1|NDUFB10|NDUFB2|NDUFB3|NDUFB6|NDUFB7|NDUFB8|NDUFB9|NDUFC1|NDUFS1|NDUFS2|NDUFS5|NDUFS6|NDUFV1|SDHB|SDHC|STMP1|UQCR10|UQCRC2|UQCRQ
Chiche(PMID: 24644022)-2014_M4.12	PAPER	39	88	1569	10.3363	3.01045	44.3182	1	7.68331	1.55031e-14	1.41472e-12	AEN|ALG3|CCDC25|CCT3|CHCHD4|COG2|COX16|DDX47|DEXI|DIMT1|DNAJA3|EI24|FAM136A|GATB|GEMIN4|GPATCH4|IMP3|MRM3|MRPL35|NCL|NOL11|NSUN5|NXT1|OGFOD1|PHB|PNPO|POLR1C|RAN|REXO4|RIOK1|RIOK2|RPUSD2|RPUSD4|RUVBL1|SF3B3|SNU13|TMED3|UBIAD1|VARS2
MORF_G22P1	MSigDB_C4	57	167	1569	19.6154	4.13477	34.1317	1	7.6546	1.9392e-14	1.75536e-12	ACP1|ANP32B|ATP5F1A|ATP5MC1|ATP5MC3|ATP5PO|CCT2|CCT3|CCT7|COX5B|COX6B1|DDX49|EIF3C|EIF3I|EIF3K|EIF4A1|EIF4H|ERH|FBL|HNRNPA1|HSP90AA1|HSP90AB1|HSPD1|IMPDH1|KARS1|KXD1|LSM2|LSM7|MAEA|MRPL23|NCL|NDUFAB1|NDUFS5|NDUFV1|NPM1|PARK7|PCMT1|PHB2|POLR2I|PRMT1|PSMA4|PSMB1|PSMB7|RAN|SAMM50|SDHB|SNRPE|SRP14|TARDBP|TCP1|TTC1|TUFM|TXNL4A|U2AF1|USP22|VDAC2|YBX1
GSE32986_CURDLAN_LOWDOSE_VS_GMCSF_AND_CURDLAN_LOWDOSE_STIM_DC_DN	MSigDB_C7	57	167	1569	19.6154	4.13477	34.1317	1	7.6546	1.9392e-14	1.75536e-12	ABHD17C|ACACA|C19ORF48|CCT3|DHX37|DIABLO|DIMT1|DUSP7|EIF3B|EIF6|ERH|EXOSC7|FKBP4|GSPT1|HSPA8|HSPA9|HSPH1|IFRD2|INTS2|LARP1|LSM7|LYAR|MAX|MRPS2|MTAP|NAA15|NHP2|NOL8|NOP16|NUP153|ODC1|PFDN2|POLR1B|PPP1R14B|PRDX6|PRMT3|PSMG1|PUS1|PWP1|QTRT2|RABEP1|RARA|RBM12|RCL1|RRP9|RWDD1|SEC11A|SEH1L|SNRPD3|SNUPN|SPATA5L1|SRFBP1|TBL3|TIMM8A|WDR43|ZMYND19|ZNF598
DANG_BOUND_BY_MYC	MSigDB_C2	184	912	1569	107.121	9.38569	20.1754	1	7.64054	2.16317e-14	1.95287e-12	AGPS|AIMP2|AKAP1|AMMECR1|APEX1|APP|ASB1|ATP5F1C|ATP5F1E|ATP5PO|BCCIP|CAD|CCT5|CCT7|CDK4|CEBPZ|CFDP1|CHERP|CKS2|CLCN2|CMAS|COPS2|COX15|CR2|CTSC|DAP3|DBI|DDX1|DDX10|DDX18|DFFA|DIABLO|DKC1|DLEU1|DNAJA2|DPM1|DPY30|EEA1|EEF1E1|EIF2S1|EIF3C|EIF3I|EIF3K|EIF4A1|EIF4E|EIF4H|ENO1|ENOPH1|ERLIN1|ETFA|FAH|FASN|FGFR4|FXN|GASK1B|GATB|GCLC|GMDS|GNB1L|GNL3|GSTO1|GTF2H2|HADHB|HNRNPA1|HNRNPDL|HSPA8|HSPA9|HSPD1|HSPE1|IFRD2|KEAP1|LAGE3|LAMTOR5|MAEA|MBNL1|MCCC2|MEN1|METTL1|MFAP1|MFNG|MOCS2|MRPL40|MRTO4|MTERF1|NAT10|NBN|NCBP2|NCL|NDUFA2|NDUFB2|NDUFB3|NDUFB6|NDUFS1|NDUFS6|NFS1|NME1|NME2|NOL7|NOP2|NPM1|NR6A1|NTHL1|NUFIP1|NUP153|NXT1|ODC1|PA2G4|PAICS|PARG|PCMT1|PDE4C|PDHA1|PFDN6|PHB|PHB2|PMPCB|PNO1|POLD2|POLR1B|POLR3A|POLR3G|PPAT|PPIA|PPID|PREP|PRKDC|PRMT5|PSMA1|PSMB1|PSMB5|PSMB7|PSMD14|PSMG1|PTDSS1|PTGES3|PWP1|RAB11A|RARA|RBM15B|RCL1|RIDA|RIPK2|RPS6KB1|SCLY|SCO1|SIGMAR1|SLC19A1|SLC5A6|SMN1|SNRPD3|SOD1|SOX12|SRM|SSB|STX10|SUGT1|SURF6|TERT|THAP12|TIMM10|TIMM8A|TMEM126A|TRAP1|TTC4|TUSC2|TXN|U2AF1|U2SURP|UBE2K|UBQLN1|UBXN1|UBXN8|UQCR10|UQCRC2|UROD|VDAC2|WDR36|WDR4|WDR46|WDR5|ZNF142|ZNF146|ZNF271P|ZNF593
MORF_PSMC1	MSigDB_C4	59	177	1569	20.79	4.25515	33.3333	1	7.63561	2.24754e-14	2.02363e-12	ANP32B|ATIC|ATP5F1C|ATP5MF|BAG5|CCT2|CCT7|CDK7|CFDP1|CLTA|CNBP|COPS5|COX11|COX17|COX5A|COX6B1|COX7A2|DNPEP|DPM1|EIF3B|EIF3C|ELOB|ERH|ETFA|GGCT|GLOD4|HSP90AA1|KARS1|LAMTOR5|MAEA|NDUFA2|NDUFAB1|NDUFS1|NEDD8|NME2|PITRM1|POLR2H|PRMT1|PSMA2|PSMA3|PSMA4|PSMB1|PSMB4|PSMB5|PSMC6|RAD23B|RAN|RPP38|SKP1|SNRPE|SNRPG|SOD1|STOML2|TMEM147|TSR3|URI1|UTP18|VPS72|YWHAE
respiratory electron transport chain [GoID:GO:0022904; evidenceTypes:IBA|IDA|IEA|IGI|IMP|ISS|NAS|TAS]	GeneOntology_BP	41	97	1569	11.3934	3.15957	42.268	1	7.62686	2.40546e-14	2.16005e-12	COA6|COQ9|COX15|COX5A|COX5B|COX6C|COX7A2|DGUOK|DLD|MYBBP1A|NDUFA10|NDUFA12|NDUFA2|NDUFA4|NDUFA5|NDUFA8|NDUFAB1|NDUFAF1|NDUFB10|NDUFB2|NDUFB3|NDUFB6|NDUFB7|NDUFB8|NDUFB9|NDUFC1|NDUFS1|NDUFS2|NDUFS5|NDUFS6|NDUFV1|PARK7|SCO2|SDHB|SDHC|SLC25A12|SLC25A13|SLC25A22|UQCC3|UQCR10|UQCRQ
GSE37301_LYMPHOID_PRIMED_MPP_VS_GRAN_MONO_PROGENITOR_UP	MSigDB_C7	57	168	1569	19.7329	4.14697	33.9286	1	7.61651	2.60621e-14	2.33412e-12	ABCE1|AKAP1|ALG3|BZW2|C12ORF29|CCT2|CD48|CEBPZ|COPS2|CUL4A|DIMT1|DPH2|EIF2S1|EMC1|EXOSC4|FBL|FKBP4|FXN|GAR1|GEMIN4|GRSF1|GTF2F2|HILPDA|HK2|HSPA9|IPO4|LDHB|MAPKAPK5|MCAT|MMS19|MPHOSPH10|MRPL4|NAT10|ODC1|PAICS|PLK3|PMAIP1|PMPCA|PPAT|PSMA2|PSMD12|RAN|RBM12|RCAN1|RRP12|RRP15|TFAM|THAP12|TIMM8A|TRMT61B|TTC4|UCHL3|UQCRC2|WDR3|ZC3H15|ZDHHC11|ZNF593
ribosomal small subunit biogenesis [GoID:GO:0042274; evidenceTypes:IBA|IDA|IEA|IMP|ISS]	GeneOntology_BP	34	70	1569	8.22204	2.68678	48.5714	1	7.61495	2.63789e-14	2.35624e-12	BYSL|DCAF13|DHX37|ERCC2|FAM207A|GTF2H5|HEATR1|LTV1|NAT10|NOL10|NOL11|NOP14|NOP9|NPM1|PRKDC|RCL1|RIOK1|RIOK2|RPP40|RRS1|SNU13|SRFBP1|SURF6|TBL3|TSR1|TSR3|UTP20|UTP23|UTP25|UTP3|UTP4|UTP6|WDR3|WDR46
mitochondrial respirasome [GoID:GO:0005746; evidenceTypes:IBA|IDA|IEA|IMP|ISS|NAS|TAS]	GeneOntology_CC	35	74	1569	8.69187	2.76207	47.2973	1	7.59579	3.05929e-14	2.71113e-12	BCS1L|COX15|COX5A|COX5B|COX6C|COX7A2|COX7B|NDUFA10|NDUFA11|NDUFA12|NDUFA2|NDUFA4|NDUFA5|NDUFA8|NDUFAB1|NDUFAF1|NDUFB10|NDUFB2|NDUFB3|NDUFB6|NDUFB7|NDUFB8|NDUFB9|NDUFC1|NDUFS1|NDUFS2|NDUFS5|NDUFS6|NDUFV1|SDHB|SDHC|STMP1|UQCR10|UQCRC2|UQCRQ
respiratory chain complex [GoID:GO:0098803; evidenceTypes:IBA|IDA|IEA|IMP|ISS|NAS|TAS]	GeneOntology_CC	35	74	1569	8.69187	2.76207	47.2973	1	7.59579	3.05929e-14	2.71113e-12	BCS1L|COA6|COX5A|COX5B|COX6B1|COX6C|COX7A2|COX7B|NDUFA10|NDUFA11|NDUFA12|NDUFA2|NDUFA4|NDUFA5|NDUFA8|NDUFAB1|NDUFAF1|NDUFB10|NDUFB2|NDUFB3|NDUFB6|NDUFB7|NDUFB8|NDUFB9|NDUFC1|NDUFS1|NDUFS2|NDUFS5|NDUFS6|NDUFV1|SDHB|SDHC|UQCR10|UQCRC2|UQCRQ
GSE22886_UNSTIM_VS_STIM_MEMORY_TCELL_DN	MSigDB_C7	62	193	1569	22.6693	4.44062	32.1244	1	7.58297	3.37732e-14	2.97769e-12	ABCF2|AIMP2|ATIC|BAG2|BZW2|C1QBP|CDK7|CLTA|COA4|COQ3|COX5A|DDX18|ECHDC1|ECHS1|EIF3B|EIF6|ELAC2|ERLIN1|FKBP4|GMPS|HSPA8|HSPE1|IL12RB2|IPO4|LSM2|MACIR|MRPL13|MRPL39|MRPS16|MRPS28|NDUFS6|NOLC1|NOP2|ODC1|PDHA1|POLR3E|PRMT1|PRMT5|PRPF4|PSMB4|PUM3|RABGGTB|RBM12|RRP15|SDHB|SLIRP|SNRPD1|SNRPF|SNRPG|SNU13|SRM|TFAM|TGS1|THNSL1|TIGAR|TIMM44|TIMM8B|TOMM70|TST|TTC4|U2AF1|VDAC2
GSE26343_UNSTIM_VS_LPS_STIM_NFAT5_KO_MACROPHAGE_UP	MSigDB_C7	57	169	1569	19.8504	4.15914	33.7278	1	7.57864	3.49204e-14	3.07045e-12	ABCE1|ATIC|BRIX1|EIF3B|FAM98A|FAS|FKBP4|G3BP1|GCLC|GTF2F2|HK2|HSPA8|HSPH1|ID1|IPO7|KAZN|LZIC|MPHOSPH10|MRPL17|MRPS18B|NDUFAF4|NKRF|NOL8|NUDC|NUDCD1|PDF|PINX1|PLK3|PMPCA|PNP|PPAT|PRMT5|PSMA2|RANBP2|RARA|RARS1|RIPK2|RRP8|RUVBL1|SF3B3|SLC39A14|SUPV3L1|TARS1|TIMM8A|TRAPPC4|TRMT10A|TSEN54|TTC27|URB2|USP10|USP36|UTP18|UTP23|YARS1|YRDC|ZC3H7B|ZMYND19
energy derivation by oxidation of organic compounds [GoID:GO:0015980; evidenceTypes:IBA|IC|IDA|IEA|IGI|IMP|ISS|NAS|TAS]	GeneOntology_BP	74	254	1569	29.8343	5.08245	29.1339	1	7.57541	3.57984e-14	3.13947e-12	AGL|ATP5F1A|ATP5F1C|ATP5F1D|ATP5F1E|ATP5MF|ATP5PB|ATP5PD|ATP5PF|ATP5PO|CHCHD10|CISD1|COA6|COQ9|COX10|COX15|COX5A|COX5B|COX6B1|COX6C|COX7A2|COX7B|CS|DGUOK|DLD|FXN|GBE1|MDH2|MTLN|MYBBP1A|NDUFA10|NDUFA12|NDUFA2|NDUFA4|NDUFA5|NDUFA8|NDUFAB1|NDUFAF1|NDUFB10|NDUFB2|NDUFB3|NDUFB6|NDUFB7|NDUFB8|NDUFB9|NDUFC1|NDUFS1|NDUFS2|NDUFS5|NDUFS6|NDUFV1|PANK2|PARK7|PDE12|PDHA1|PDHB|PNPT1|PPIF|PTGES3|PYGL|SCO2|SDHB|SDHC|SLC25A12|SLC25A13|SLC25A22|STOML2|TEFM|TIGAR|TRAP1|UQCC3|UQCR10|UQCRC2|UQCRQ
GSE40274_CTRL_VS_SATB1_TRANSDUCED_ACTIVATED_CD4_TCELL_DN	MSigDB_C7	52	146	1569	17.1488	3.86914	35.6164	1	7.56603	3.84802e-14	3.36592e-12	AOC2|B4GALT5|BATF|BOP1|CCT4|COQ8A|DKC1|DUS4L|EIF2S1|EIF4A1|GART|GCLC|GCN1|LARP1|LRRC8D|MPHOSPH10|MRPS18B|MYBBP1A|NAF1|NME2|NUDC|NUP133|PDCD5|PLK3|PMPCA|POLR1B|PRMT3|PSMA3|PSMB5|PVT1|QTRT2|RANBP2|RARS1|RIPK2|RRP12|SLC39A14|SMARCC1|SNRPD1|SNU13|SPIN1|SRXN1|SURF2|TAF9|TBL3|TIPRL|TRUB2|UCK2|UMPS|WDR12|WDR46|YARS1|YRDC
GSE21360_SECONDARY_VS_TERTIARY_MEMORY_CD8_TCELL_UP	MSigDB_C7	61	190	1569	22.317	4.40647	32.1053	1	7.51682	5.61227e-14	4.89645e-12	AGPS|ATP5PF|CDK7|CISD1|CLPP|COA3|COX17|CS|DCTPP1|DHODH|DNAAF2|DNAJA3|DNPEP|EEF1E1|EIF6|GADD45GIP1|GNL3|GOT2|INTS12|LETM1|LSM7|MMACHC|MNAT1|MRPL12|MRPL16|MRPL23|MRPL39|MRPL48|MRPS18A|MTX2|MYBBP1A|NDUFA8|NOL7|NOP14|OXSM|PAM16|PARK7|PDHA1|PMAIP1|PNP|POLDIP2|PPRC1|PSMA3|PSMA4|PUS1|PWP1|RAD50|RPE|SDHB|SLC25A17|TBRG4|TIMM8A|TIMM8B|TPRKB|TUFM|UBXN8|UMPS|UROD|USP10|UTP3|UTP6
MODULE_62	MSigDB_C4	37	83	1569	9.74899	2.92422	44.5783	1	7.51142	5.84901e-14	5.08985e-12	ATP5F1A|ATP5F1C|ATP5F1D|ATP5F1E|ATP5MC1|ATP5MC3|ATP5MF|ATP5PD|ATP5PF|ATP5PO|ATP6V1F|COX11|COX17|COX5A|COX5B|COX6B1|COX6C|COX7A2|COX7B|NDUFA2|NDUFA4|NDUFA5|NDUFAB1|NDUFB10|NDUFB3|NDUFB6|NDUFB7|NDUFB8|NDUFC1|NDUFS2|NDUFS5|NDUFS6|NDUFV1|SDHB|SDHC|UQCRC2|UQCRQ
BARHL1_TARGET_GENES	MSigDB_C3	188	948	1569	111.35	9.5553	19.8312	1	7.50676	6.06075e-14	5.26055e-12	AAMP|ABCF2|ADK|AHSA1|AK6|APTX|ARMC1|ARMC10|ASAH2B|ASNSD1|ATAD1|ATP5F1A|BDP1|BRK1|C15ORF61|C1ORF109|C7ORF50|CCDC124|CCDC51|CCDC86|CDC26|CENPS|CFDP1|CLPX|COA3|COG2|COX10|COX20|COX5B|CSNK1A1|CYB5D1|DBI|DDX47|DDX51|DDX55|DENR|DFFA|DHX33|DNAJC2|DNTTIP1|EBNA1BP2|EEF1E1|EIF2S1|EIF3B|EIF3K|EIF4A1|ELAC2|ELOB|ESRP2|ETFA|EXOSC1|FADD|FBXL18|FBXO45|FTSJ3|G3BP1|G3BP2|GAN|GEMIN5|GIN1|GLOD4|GNL3|GPN2|GRPEL2|GTF3C2|GTPBP3|GUF1|HIBCH|HIGD2A|HMOX2|IFRD2|IMP4|INTS13|KIF3A|KLHL12|KPNB1|LARP4|LONP1|MARCHF5|MBNL1|MECR|MMACHC|MON1A|MRM3|MRPL1|MRPL18|MRPL2|MRPL4|MRPL55|MRPS12|MRPS22|MTG2|NAF1|NARS2|NCBP2|NCBP2AS2|NCDN|NDUFA2|NDUFAF1|NDUFB2|NDUFS1|NIP7|NMRAL1|NOC4L|NOL11|NOLC1|NOP16|NOP9|NUP153|ORC2|OTUD6B|PAFAH1B3|PCBP2|PFAS|PHAX|PHB2|PIK3R4|PINX1|PLAC8|PNKD|PNO1|POLR2H|PPAN|PPP1R14B|PRMT5|PRORP|PRPF4|PSMF1|PUM3|PWP1|QTRT2|RANBP2|RBM34|RCHY1|RIOK1|RMDN1|RNASEH1-AS1|RPGRIP1L|RPL39L|RPL7L1|RPP14|RPUSD4|RRP15|RRP9|SARS2|SDAD1|SEH1L|SELENOW|SNHG16|SNHG17|SNRPE|SOD2|SPHK2|SRRD|SSBP1|TAF9|TARS1|TCP1|TIAL1|TMA7|TMEM251|TRIAP1|TRMT10A|TRMT10C|TRUB1|TTC1|TTI1|TUFM|TXN2|UBAP2|UBE2V1|UBXN1|UIMC1|UQCR10|URB1|USP14|USP36|VARS2|WDCP|WDR4|WDR74|WDR83OS|YTHDC2|YWHAE|ZHX1|ZMAT5|ZNHIT3|ZNRD2
STEIN_ESRRA_TARGETS_UP	MSigDB_C2	88	332	1569	38.996	5.79333	26.506	1	7.50378	6.20042e-14	5.36797e-12	ABCB7|ACAA2|ACAT1|AFG3L2|AKAP1|ATP5F1C|ATP5MC1|ATP5MC3|ATP5PF|ATP5PO|B4GALT5|CISD1|CKMT1B|CLUH|COQ3|COQ9|COX10|COX5A|COX5B|COX7B|CS|CTSC|CYP27B1|DCTPP1|DFFA|DHRS11|DLD|ECI2|ECSIT|EIF3K|ENDOG|FAM50B|FASTKD1|GMCL1|GOT2|GRPEL1|HK1|HMOX2|MAEA|MDH2|MECR|MIEF1|MIPEP|MITF|MMACHC|MRPL15|MRPL2|MRPL34|MRPL35|MRPL4|MRPS12|MRPS22|MRPS30|MTRF1|MTX2|NDRG4|NDUFA10|NDUFA8|NDUFAF4|NDUFS1|NDUFS2|NDUFV1|NPM3|ORC2|PDHA1|PDHX|PDSS1|PEX26|PPIF|QRSL1|RALA|SAMM50|SDHB|SETMAR|SIKE1|SLC16A1|SLC25A12|SOD2|STEAP3|SUPV3L1|TACO1|THAP4|TIMM50|TIMM8A|TOMM70|TRIM14|UQCRC2|VDAC2
GSE14415_TCONV_VS_FOXP3_KO_INDUCED_TREG_UP	MSigDB_C7	54	157	1569	18.4409	4.01058	34.3949	1	7.49574	6.59278e-14	5.69306e-12	AARSD1|ACP1|ADSS2|AHCY|API5|ATP5MC1|BLMH|COPS7B|COX10|DDX1|DDX21|DNAJA2|DTD1|ERH|FKBP5|G3BP2|GAR1|GIT1|GMPS|GPATCH4|HNRNPDL|HSPA9|HSPD1|LRPPRC|LYRM4|NCOA5|NIFK|NME1|NOL11|NOP16|NOP2|PA2G4|PDHX|PES1|PEX19|PMPCA|POLR1A|PPAT|PPRC1|PRMT5|RAD23B|RARS1|RPF2|SDAD1|SIGMAR1|SMN1|TBRG4|TOMM70|TTLL12|UBE2M|UTP20|UTP25|WDR5|ZBTB7A
GSE42724_NAIVE_VS_B1_BCELL_DN	MSigDB_C7	58	177	1569	20.79	4.25515	32.7684	1	7.45953	8.68318e-14	7.46002e-12	ANAPC1|APEX1|ATP5F1A|ATP5PB|ATP5PF|C20ORF27|CCDC124|CFAP298|COX5B|COX6C|DCTPP1|DPH2|EEF1E1|EIF3K|EXOSC2|FASTKD1|FBL|FBRSL1|FXN|GGCT|GPD1L|GTF3C2|HIGD2A|IMPDH2|IPO5|LAGE3|LRPPRC|MMS19|MOCS2|MRPL12|MRPL24|MRPL38|MRPL4|MRPL48|MRPS2|MRPS24|MRPS27|MRPS34|MRPS35|NDUFB10|PES1|POLD2|PPARGC1B|PRKDC|PRMT1|PRORP|RABEPK|STX10|TCP1|TFB2M|TIMM21|TIMM44|TIMM50|TIMMDC1|TMED3|TMEM147|TMEM223|VDAC2
Holmes (PMID:32603407)_CC_G1-S_ONLY	PAPER	39	92	1569	10.8061	3.07764	42.3913	1	7.45186	9.20302e-14	7.88657e-12	ACP1|APRT|ATP5MC1|ATP5MC3|CCT4|CNBP|DDX18|DDX21|DGUOK|EIF2S1|MDH2|MRPL23|MRPS15|MRPS18B|MRTO4|NDUFAB1|NDUFB6|NDUFB8|NDUFB9|NDUFC1|NDUFS5|NDUFV1|NHP2|NME2|PHB|PNN|POLR2F|POLR2L|PRDX1|PSMA3|PSMB1|PTGES3|SDHB|SOD1|SSB|SSBP1|TFAM|TUFM|TXN
GSE15930_NAIVE_VS_24H_IN_VITRO_STIM_INFAB_CD8_TCELL_DN	MSigDB_C7	60	187	1569	21.9646	4.37204	32.0856	1	7.45014	9.32416e-14	7.95002e-12	AIMP2|ALDH18A1|ARMC1|BLMH|CAD|CARM1|CCT3|CDKN2AIPNL|CHCHD10|CHERP|CINP|CISD1|COQ5|CSNK2A2|DCTPP1|DDX1|DTD2|ENOPH1|ESF1|GCSH|GFM1|GIT1|HK2|LSM2|MEST|METTL1|MRPL17|MRPL18|MRPL2|MRPS10|MRPS22|MRPS36|MRTO4|MTX2|NBN|NCBP2|NDUFAF4|NDUFS5|NDUFS6|NOCT|NOP2|PDCD2|POLR1A|POLR2F|POLR2L|PREP|PSMD12|RAD50|RPF2|RPL7L1|RRP1B|RRP9|SLC19A1|SOD2|SPR|SRM|TAMM41|TIMM8A|TMEM97|WDR43
GSE22886_NAIVE_CD4_TCELL_VS_12H_ACT_TH1_DN	MSigDB_C7	60	187	1569	21.9646	4.37204	32.0856	1	7.45014	9.32416e-14	7.95002e-12	AHSA1|BAG2|CCDC51|CCDC86|CCT2|CCT7|CLUH|COX17|COX7B|CSNK2A1|DDX10|DDX18|DFFA|DIABLO|DUSP14|EEF1E1|EIF2B3|EIF2S1|ENOPH1|ERLIN1|FAH|FXN|GCN1|GLRX2|GTF2H1|HSPE1|IMPDH2|KIF3A|LIMA1|MRPL15|MRPL19|MRPL22|MRPL23|NDUFAB1|NOLC1|NSDHL|NUP153|OGFOD1|PREP|PRPF4|PSMA1|PSMA3|PSMD14|RAD50|RAN|RBM28|SAMM50|SART3|SLC25A17|SLC25A32|SNRPE|STOML2|TBRG4|TGS1|TMEM147|U2AF1|UCHL3|UMPS|WDR18|ZNF593
ribosomal subunit [GoID:GO:0044391; evidenceTypes:HDA|IBA|IDA|IEA|ISS|NAS|TAS]	GeneOntology_CC	56	168	1569	19.7329	4.14697	33.3333	1	7.43663	1.03287e-13	8.78434e-12	DAP3|MRPL1|MRPL12|MRPL13|MRPL14|MRPL15|MRPL16|MRPL17|MRPL18|MRPL19|MRPL2|MRPL20|MRPL21|MRPL22|MRPL23|MRPL24|MRPL3|MRPL30|MRPL32|MRPL34|MRPL35|MRPL38|MRPL39|MRPL4|MRPL40|MRPL42|MRPL46|MRPL48|MRPL52|MRPL55|MRPS10|MRPS12|MRPS15|MRPS16|MRPS17|MRPS18A|MRPS18B|MRPS18C|MRPS2|MRPS22|MRPS24|MRPS26|MRPS27|MRPS28|MRPS30|MRPS31|MRPS34|MRPS35|MRPS36|MRPS5|MRPS6|MRPS9|NPM1|RPL26L1|RPL39L|RPL7L1
Chiche(PMID: 24644022)-2014_M5.6	PAPER	48	131	1569	15.387	3.66708	36.6412	1	7.43121	1.07605e-13	9.10572e-12	ACAA2|ACTR6|ARV1|ATAD1|BCCIP|BFAR|COPS4|COX6C|DCUN1D5|DDX21|DNAAF2|GGCT|GRPEL1|HSP90AA1|HSPD1|ITGB1BP1|LIAS|LYAR|METTL5|MRPL13|MRPL18|MRPL19|MRPL21|MRPL30|MRPS28|NDUFAB1|NDUFC1|NOP56|NTPCR|PDCD2|PDCD5|PDHB|PDHX|PHAX|PPA2|PRORP|PSMA2|PSMD14|PSMG1|RBM34|RTRAF|SDAD1|SLC25A12|SLIRP|SSBP1|THAP12|TRMT10C|UCHL3
RHEIN_ALL_GLUCOCORTICOID_THERAPY_DN	MSigDB_C2	88	335	1569	39.3483	5.81878	26.2687	1	7.4298	1.08766e-13	9.18095e-12	ACAA2|ACAT1|ADA|AHCY|AK2|ANP32B|APEX1|ATIC|ATP5F1C|ATP5MC3|ATP5PF|BCCIP|BLMH|BZW2|C1QBP|CCT3|CCT7|CDK4|CETN2|CFAP298|CFDP1|CKS2|CNBP|COX11|DIMT1|ECI2|ENO1|ETFA|FABP5|FBL|GBE1|GCSH|GGCT|GMPS|GOT2|HEBP1|HSP90AB1|HSPA8|IARS2|IMPDH2|IPO7|LDHB|LRPPRC|LSM5|MEST|METAP2|METTL5|MRPL3|MRPS35|NDUFA10|NDUFA8|NHP2|NME1|NPM1|PAICS|PARK7|PCCB|PCMT1|PDCD2|PGD|PPIA|PRDX1|PRDX6|PRKCH|PRKDC|PRMT1|PRORP|PSMA6|PSMD14|PSMG1|RCAN1|RPP40|RSU1|SDHC|SEPTIN11|SERBP1|SNRPD3|SNRPE|SORD|SSBP1|STOML2|TKT|TMEM97|TUFM|UBE2L6|UQCRC2|VDAC1|WDR61
SCHLOSSER_MYC_TARGETS_AND_SERUM_RESPONSE_DN	MSigDB_C2	27	48	1569	5.63797	2.22671	56.25	1	7.41909	1.17927e-13	9.92936e-12	AKAP1|BAG2|BYSL|CEBPZ|DDX21|DKC1|EBNA1BP2|EXOSC7|FABP5|FBL|HSPA9|MRPL19|NCL|NOP14|ODC1|PA2G4|PAICS|PPAT|RAN|RPP40|RRS1|SRPK1|THAP12|TRIM14|UCHL3|URI1|UTP18
GSE16451_IMMATURE_VS_MATURE_NEURON_CELL_LINE_WEST_EQUINE_ENC_VIRUS_DN	MSigDB_C7	60	188	1569	22.082	4.38355	31.9149	1	7.41502	1.21608e-13	1.02139e-11	ALDH18A1|ARV1|BCS1L|C19ORF48|CCDC86|CCT5|CENPS|CHCHD4|CISD1|CISD3|CLN6|CLPB|DDX18|DDX56|DNAJA3|DPH6|EXOSC4|FAM136A|HOMER1|IMPDH1|IPO4|KIAA0100|LYAR|MRPL1|MRPS18A|MRRF|MTAP|MTIF2|NAA10|NANP|NETO2|PCCB|PFAS|PIGW|POFUT1|POLR1C|POLR2D|POLR3B|POLR3H|PSMA3|PTRH2|RBM19|RRS1|SFXN4|SLC16A1|SLC25A19|SLC25A39|SRM|TACO1|TBRG4|TFAM|THUMPD2|TIMM10|TOMM22|TRAP1|TRUB2|URB2|WDR12|ZNF239|ZNRD2
ZNF84_TARGET_GENES	MSigDB_C3	279	1582	1569	185.818	12.0242	17.6359	1	7.4138	1.22729e-13	1.02824e-11	ABITRAM|ACOT13|ADK|AGPAT3|AGPS|ALG3|ANAPC1|ANKRD27|ARV1|ASL|ASNSD1|ATP5F1C|BCCIP|BCL2L14|BPNT1|BRAT1|BRK1|BROX|BZW2|C11ORF58|C18ORF21|C19ORF48|C19ORF53|CAPZA2|CCDC112|CCDC51|CCNH|CCT4|CD320|CIAO2A|CKS2|CNBP|COA6|COLGALT1|COMTD1|COPS4|COPS5|COQ5|COX20|CPSF2|CS|CSNK1A1|CSNK2A1|CSNK2A2|CYB5D1|DAP3|DCAF13|DCTPP1|DDX50|DIS3|DLD|DNAJA3|DPH2|DPM1|DPY30|DTD1|DUS4L|DUSP14|DYNC1I2|EEFSEC|EIF3B|EIF4G3|EIF4H|ELAC2|ENO1|ENTR1|ERH|FAM117B|FASTKD2|FBXL18|FBXO45|FXN|G3BP1|GALNT7|GART|GCDH|GEMIN6|GFM1|GGCT|GNL3|GSPT1|GSTCD|GTF2H1|GTF2H3|GTF3C2|H2BC13|HADHB|HCFC1R1|HDAC2|HDHD5|HNRNPA1|HSP90AB1|HSPA9|HYAL2|IMP4|INTS12|INTS13|INTS2|IPO4|JAG1|KAZN|KIF2A|KLHL8|KLRG1|KPNB1|KYAT3|LDAH|LONP1|LRPPRC|LSM5|LZIC|MAOA|MAP3K7|MCRIP2|MDH2|METTL15|METTL2B|MICOS10|MICOS13|MLST8|MPHOSPH10|MRE11|MRM2|MRPL18|MRPL19|MRPL2|MRPL20|MRPL3|MRPL30|MRPL32|MRPL35|MRPL46|MRPL48|MRPS23|MRPS24|MRPS27|MRRF|MTAP|MTERF1|MTERF3|MTIF2|NANP|NARS2|NAT10|NCDN|NCL|NDUFAF2|NDUFB3|NDUFS2|NELFA|NIP7|NME1|NOCT|NOL6|NOL8|NOP2|NPM3|NR2C2AP|NR6A1|NUDT5|NUP35|OTUD6B|PAFAH1B3|PALB2|PARK7|PCBP2|PDE12|PGD|PHF14|PIK3R4|PKP4|PLK3|PMPCA|PNN|POLR1A|POLR1B|POLR3A|POLR3G|PPP1R14B|PPP1R14B-AS1|PPRC1|PRCC|PRMT1|PRMT5|PRORP|PRPF40A|PSMA2|PTCD3|PTDSS1|PVT1|PYM1|QTRT2|RAB11A|RAD50|RALA|RALBP1|RANBP2|RBM18|RBM34|RDH14|RIOK1|RIOK2|RITA1|RMDN1|RMND1|RMND5A|RPP14|RPUSD3|RPUSD4|RRP15|RRP9|RWDD1|SAMM50|SELENOW|SERBP1|SF3B3|SGPP2|SLC16A1|SLC25A19|SNHG16|SNHG17|SOD2|SSBP1|STK33|SURF6|TAMM41|TARBP2|TARDBP|TARS2|TBCCD1|TBL3|TBRG4|TC2N|TIAL1|TMEM147|TOMM22|TOMM5|TPRN|TRIAP1|TRMT1|TRMT11|TRMT61A|TSEN54|TST|TTI1|TWNK|UBAP2L|UBIAD1|UBXN1|UBXN11|UCHL3|UIMC1|ULK3|UQCR10|UQCRC2|UQCRQ|UROS|USP36|UTP18|UTP3|VDAC2|VPS35|VPS72|WDR4|WDR43|WDR5|WDR74|XPNPEP3|YARS1|YARS2|YWHAE|ZC3H15|ZDHHC6|ZMAT5|ZNF622|ZNF8|ZNHIT3|ZNHIT6|ZNRD2
GRAESSMANN_RESPONSE_TO_MC_AND_DOXORUBICIN_DN	MSigDB_C2	143	664	1569	77.9919	8.08793	21.5361	1	7.40825	1.27981e-13	1.06959e-11	AATF|ABCB7|ABCE1|ACBD6|ALDH18A1|ALG3|APEX1|ATP5F1C|BCCIP|BCS1L|BPNT1|BRAT1|BYSL|C1QBP|C20ORF27|CAPRIN1|CFAP298|COA7|COQ3|COQ5|COX17|CSNK2A1|DCAF1|DCTPP1|DDX10|DHODH|DIMT1|DPH6|DUSP11|EARS2|EEF1AKMT1|EEF1E1|EIF4A1|ELAC2|ERLIN1|EXOSC1|EXOSC2|EXOSC5|EXOSC7|F2RL1|FAR1|FARSB|FASTKD2|FJX1|FXN|GART|GATB|GCSH|GEMIN6|GNPNAT1|HEATR1|HIBCH|HNRNPA1|HNRNPDL|HSPA8|HSPA9|IFRD2|KEAP1|KPNB1|MCCC2|MDN1|METTL1|MMACHC|MPHOSPH10|MRPL12|MRPL19|MRPL3|MRPL32|MRPS5|MRRF|MTAP|MYBBP1A|NAA15|NDUFAF4|NELFA|NIPSNAP3A|NOLC1|NOP10|NOP56|NUDCD1|NUP133|NXT1|OXSM|PAICS|PDHA1|PDSS1|PELP1|PMPCB|PNN|POFUT1|POLD2|POLR1A|POLR1B|POLR2I|POLR3A|PPAT|PSMG1|PSMG4|PTDSS2|PTRH2|PUM3|RABGGTB|RAD23B|RBM18|RCL1|RFK|RITA1|RPP14|RPP21|RPP40|RRP15|RRP8|SEH1L|SIN3A|SLC25A13|SLC29A2|SMYD5|SNHG16|SPIN1|SSBP1|TARS1|TARS2|TBRG4|TCP1|TCTN3|TEFM|TFAP4|TIMM10|TIMM44|TMEM126A|TMEM186|TOMM5|TRUB2|TUBB2B|UBAP2L|URI1|USP22|USP36|UTP25|VPS72|WDR4|ZDHHC6|ZNF142
WP_OXIDATIVE_PHOSPHORYLATION	MSigDB_C2	29	55	1569	6.46017	2.38292	52.7273	1	7.39749	1.38778e-13	1.15697e-11	ATP5F1A|ATP5F1D|ATP5F1E|ATP5MC1|ATP5MC3|ATP5MF|ATP5PB|ATP5PD|ATP5PF|ATP5PO|NDUFA10|NDUFA11|NDUFA2|NDUFA4|NDUFA5|NDUFA8|NDUFAB1|NDUFB10|NDUFB2|NDUFB6|NDUFB7|NDUFB8|NDUFB9|NDUFC1|NDUFS1|NDUFS2|NDUFS5|NDUFS6|NDUFV1
Chaperone	UniProt-Keyword	57	174	1569	20.4376	4.21942	32.7586	1	7.39229	1.44319e-13	1.20019e-11	ABCE1|AHSA1|ANP32B|BAG2|BAG5|BCS1L|CCT2|CCT3|CCT4|CCT5|CCT7|CLPX|COX17|DNAJA1|DNAJA2|DNAJA3|DNAJC11|DNAJC17|DNAJC2|FKBP4|FKBP5|GRPEL1|GRPEL2|HSP90AA1|HSP90AB1|HSPA8|HSPA9|HSPD1|HSPE1|MDN1|NDUFAF1|NDUFAF2|NPM1|NPM3|PARK7|PFDN2|PFDN6|PPID|PSMG1|PSMG3|PSMG4|PTGES3|RSAD1|SACS|SCO1|SCO2|SDHAF3|TCP1|TIMM10|TIMM13|TIMM8A|TIMM8B|TIMMDC1|TMEM126B|TOMM34|TRAP1|WDR83OS
mitochondrial transport [GoID:GO:0006839; evidenceTypes:HMP|IBA|IC|IDA|IEA|IGI|IMP|ISS|NAS|TAS]	GeneOntology_BP	65	214	1569	25.1359	4.67224	30.3738	1	7.3813	1.56749e-13	1.29718e-11	ABCB7|ACAA2|AFG3L2|ATP5F1A|ATP5F1C|ATP5F1D|ATP5F1E|ATP5MF|ATP5PB|ATP5PD|ATP5PF|ATP5PO|BCS1L|CHCHD10|CHCHD4|CSNK2A2|FLVCR1|GCLC|GRPEL1|GRPEL2|HK2|HSP90AA1|HSPD1|LETM1|MAIP1|MIPEP|MRPL18|MRS2|MTX2|PAM16|PDCD5|PITRM1|PMAIP1|PMPCA|PMPCB|PNPT1|PPIF|SAMM50|SFXN2|SFXN4|SLC25A12|SLC25A13|SLC25A22|SLC25A32|STOML2|THEM4|TIMM10|TIMM13|TIMM21|TIMM44|TIMM50|TIMM8A|TIMM8B|TMEM102|TMEM14B|TOMM22|TOMM34|TOMM5|TOMM70|TST|UBL5|USP36|VDAC1|VDAC2|VPS35
GSE15930_NAIVE_VS_24H_IN_VITRO_STIM_CD8_TCELL_DN	MSigDB_C7	60	189	1569	22.1995	4.39503	31.746	1	7.38007	1.58211e-13	1.30289e-11	AIMP2|ALDH18A1|ARMC1|BLMH|CAD|CARM1|CCT3|CDKN2AIPNL|CHCHD10|CHERP|CINP|CISD1|COQ5|CSNK2A2|DCTPP1|DDX1|DTD2|ENOPH1|ESF1|GCSH|GFM1|GIT1|HK2|LSM2|MRPL17|MRPL18|MRPL2|MRPS10|MRPS22|MRPS36|MRTO4|MTX2|NBN|NCBP2|NDUFAF4|NDUFS5|NDUFS6|NOCT|NOP2|PDCD2|PEX19|POLD2|POLR1A|POLR2F|POLR2L|PREP|PSMD12|RAD50|RPF2|RPL7L1|RRP1B|RRP9|SLC19A1|SOD2|SPR|SRM|TAMM41|TIMM8A|TMEM97|WDR43
RODRIGUES_THYROID_CARCINOMA_POORLY_DIFFERENTIATED_UP	MSigDB_C2	129	579	1569	68.008	7.57778	22.2798	1	7.37246	1.67508e-13	1.3761e-11	ABCE1|ABCF2|ACP1|AGGF1|AGPAT5|AGPS|AK6|ANXA1|ATIC|ATP6V1C1|BCCIP|BRIX1|CCDC34|CEBPZ|CHRNA5|CKS2|COA7|COLGALT1|CPSF2|CSNK1A1|CTSC|DCAF13|DNAJC2|EIF2S1|EIF5A|ENO1|ERLIN1|FAM200B|FBXO22|GART|GFM1|GGCT|GIN1|GLRX2|GMPS|GON7|GRPEL2|GSPT1|GTF2H2|GTPBP10|GTPBP4|GUF1|HEATR1|HSPA9|HSPD1|IKBIP|IMPDH1|ITGB1BP1|KIF2A|LONP1|LRPPRC|LYAR|LZIC|MBNL1|MICAL2|MPHOSPH10|MRPL13|MRPL42|MRPS12|MRPS16|MRPS9|MRTO4|MTHFD1L|MTIF2|MTREX|NAA15|NBN|NCBP2|NETO2|NIFK|NLN|NMD3|NME1|NOLC1|NOP16|NPM1|NPM3|NUDT5|OGFOD1|ORC5|PAICS|PAM16|PAQR3|PDCD5|PHF14|PMAIP1|PNP|PNPT1|POLD2|PPAT|PPP1R14B|PRKDC|PRPF40A|PSMA2|PSMA3|PSMD14|PSMG1|RABGGTB|RAN|RARS1|RPE|RPL26L1|SEH1L|SIKE1|SLC16A1|SLC25A32|SLC39A14|SMC6|SNHG4|SNRPD1|SSBP1|STEAP3|SUGT1|TARS1|TFAM|TIPRL|TMEM97|TOMM22|TRUB1|U2SURP|UBE2M|UBE2V2|UCK2|VPS35|WDR12|WDR3|WDR4|ZC3H15|ZNF146
GSE14000_TRANSLATED_RNA_VS_MRNA_DC_UP	MSigDB_C7	59	185	1569	21.7297	4.34893	31.8919	1	7.34752	2.01924e-13	1.6548e-11	AARSD1|ATP6V1C1|BCS1L|COX11|DCAF13|DDX55|DNAJA3|DUSP11|EBNA1BP2|EIF2B3|EIF2S1|EIF4E|FOXK1|GAR1|GART|GBE1|GRPEL1|GRSF1|MNAT1|MRPL13|MRPL16|MRPL32|MRPL46|MRPS23|MRPS28|MRPS31|MRPS5|NAF1|NAT10|NDUFA12|NDUFA8|NDUFAF1|NIP7|NOP2|POLR1B|POLR3E|PRDX6|PSMA2|PSMA3|PSMA6|PSMB1|PSMD12|PSMD14|PTCD3|RAB11A|RBM12|RBM34|RIOK1|RIOX1|RPL26L1|RRP15|SCRIB|STK17A|SUPV3L1|TARS1|TEFM|TTC4|TWNK|YARS2
GSE32533_WT_VS_MIR17_OVEREXPRESS_ACT_CD4_TCELL_UP	MSigDB_C7	57	176	1569	20.6726	4.24327	32.3864	1	7.31912	2.49598e-13	2.03561e-11	AATF|ACAT1|AL163051.1|ANKRD13B|BEND3|BZW2|CCT4|CNBP|CSNK2A1|DDX18|DDX51|DDX55|DHRS11|DTD2|FABP5|FTSJ3|FXN|G3BP1|GPATCH4|HSPA9|IPO7|MAIP1|METAP2|METTL21A|MFSD12|MRPL20|MRPL3|NAF1|NCL|NOL10|NUDC|NUFIP1|PCCB|PFAS|PIGW|POLR1B|PSMD12|RAN|RBM19|RCAN1|REXO2|RPE|RPP25L|RRP15|SACS|SLC29A1|SLIRP|TMEM147|TOMM5|TRAP1|TRMT1|TSFM|TWNK|TXLNG|UTP14A|WDR74|XRN2
STARK_PREFRONTAL_CORTEX_22Q11_DELETION_DN	MSigDB_C2	109	461	1569	54.148	6.7928	23.6443	1	7.31634	2.54824e-13	2.07322e-11	ACOT13|AHSA1|ATP5F1C|ATP5F1E|ATP5MF|ATP5PD|ATP5PF|ATP5PO|BCCIP|C1QBP|CARM1|CBR1|CCT2|CCT3|CCT5|CFDP1|CISD1|COA3|COX14|COX5B|COX7A2|DAP3|DDX56|DENR|EIF2S1|EIF3K|EIF4E|EIF6|ELOB|ENOPH1|ERI3|FAM136A|FNTA|GCSH|GLS2|GTF3A|HCFC1R1|HIBCH|HIGD2A|HIRA|HMOX2|HSPE1|KXD1|MDH2|MICOS10|MICOS13|MRPL15|MRPL17|MRPL3|MRPL40|MRPL42|MRPL55|MRPS12|MRPS17|MRPS18A|MRPS22|MRPS23|MRPS28|MTLN|NDUFA11|NDUFA12|NDUFA2|NDUFA8|NDUFB10|NDUFB2|NDUFS1|NDUFS6|NIFK|NME1|NME1-NME2|NOP10|NUDC|PDCD5|PDHB|PFDN2|PFDN6|POLR1C|PPT1|PRDX1|PSMA2|PSMA3|PSMB4|PSMD14|RAD23B|RARS1|RTRAF|SDHAF3|SLC25A39|SLC27A4|SLIRP|SMYD2|TAF9|TCP1|TIMM8B|TMA7|TMEM126A|TMEM147|TMX2|TOMM34|TST|TXN|TXNDC17|UBL4A|UQCR10|UQCRC2|VDAC2|VPS35|VPS4A|WDR17
GSE28726_ACT_CD4_TCELL_VS_ACT_VA24NEG_NKTCELL_UP	MSigDB_C7	58	181	1569	21.2598	4.30231	32.0442	1	7.31509	2.572e-13	2.08752e-11	AATF|ABCE1|ADARB1|CAPZA2|CCDC86|CDK4|DBI|DDX18|DIMT1|EIF4A1|EIF4G3|ENO1|FKBP4|FXN|GBE1|GGCT|GTF2F2|GTPBP6|HNRNPDL|IL12RB2|ISG20L2|JPT2|KPNB1|METTL1|MRPS12|MRPS27|MTX2|NEFH|NHP2|NKRF|NME1|NOP56|NPM3|NSMAF|PA2G4|PARG|PDCD2|PNP|PPT1|PSMB5|PWP1|RANBP2|RCAN1|RIPK2|SLC16A7|SLC29A1|SNRPD1|SRM|TCTN3|TMEM251|TRIAP1|TRMT1|TXN|TXNL4A|UBE2D1|URB2|UTP18|UTP20
GSE17974_CTRL_VS_ACT_IL4_AND_ANTI_IL12_24H_CD4_TCELL_DN	MSigDB_C7	60	191	1569	22.4344	4.41788	31.4136	1	7.31066	2.65836e-13	2.14922e-11	ACAA2|ACAT1|ARMC6|C20ORF27|CCDC124|CCDC34|CENPS|CKS2|CLPP|COA3|DNAJA3|ETFB|FADD|FLAD1|FTSJ3|GAR1|GOT2|INTS13|INTS2|MED20|MFAP1|MIPEP|MRPL12|MRPL18|MRPL23|MRPL52|MRPS18A|MRPS28|MTFMT|NAA10|NIFK|NUDCD1|ORC5|PAICS|PDHA1|POLR2F|PPIL1|PPP1R14B|PRDX1|PSMG1|RNF8|RUVBL2|SCFD2|SF3B3|SLC19A1|SLC37A4|SLC39A14|SNRPG|SRPK1|STOML2|THYN1|TIMM50|TMEM126B|TOMM5|TPRN|TUBB3|TXNDC17|WDR3|WDR36|ZNF239
OCT2_shRNA_OCT2_ChIP (PMID:26993806)	SignatureDB	126	564	1569	66.2461	7.48336	22.3404	1	7.31054	2.66075e-13	2.14922e-11	ADK|ADSS2|AHCY|AHSA1|ANAPC1|APEX1|ATP5MC3|BCCIP|BCS1L|BLMH|BOLA3|BRIX1|BZW2|C1QBP|C7ORF50|CARNMT1|CCT4|CCT5|CHCHD4|COMTD1|CS|CUL4A|CUTC|DCAF1|DDX19A|DDX55|DHODH|DIS3|DUS4L|EBNA1BP2|EIF3B|EIF4A1|EIF4H|EIF5A|ENO1|ENOPH1|ERLIN1|EXOSC5|FABP5|FAM210A|FDXACB1|FKBP5|GART|GBE1|GCSH|GEMIN4|GMPS|GSPT1|GTPBP3|HDAC2|HNRNPDL|HSDL2|HSPD1|IKZF1|KARS1|KAT14|LDHB|LONP1|MDN1|METAP2|METTL1|MFNG|MRPL3|MTHFD1L|MTREX|MYBBP1A|NME1|NOLC1|NOP14|NOP56|NUDCD1|ODC1|PA2G4|PAICS|PANK2|PDCD2|PEBP1|PES1|PEX13|PFAS|PHB2|PIGW|PMAIP1|POLR1B|PPAT|PPIA|PRDX1|PRKDC|PRMT3|PUM3|PUS7|RALBP1|RIOK1|RIPK2|RPP25L|RUVBL1|SERBP1|SLC16A1|SLC25A13|SLC25A19|SLC5A6|SNRPD3|SNRPF|SNUPN|SURF6|TARDBP|TCP1|TIMM21|TRAF7|TRIM65|TRMT10A|TRMT61B|TSR1|TTLL12|TUBGCP4|U2SURP|UCHL3|UROS|UTP18|WDR3|WDR36|WDR4|YTHDC2|YWHAE|ZNF146|ZNRD2
YAO_TEMPORAL_RESPONSE_TO_PROGESTERONE_CLUSTER_13	MSigDB_C2	54	162	1569	19.0281	4.07317	33.3333	1	7.30118	2.85257e-13	2.29319e-11	ANXA1|ATP5F1E|ATP5PF|ATP5PO|CD320|CIAO2A|COA3|COA6|COX16|COX5B|COX7B|DAP3|DBI|ELOB|EMC6|ETFB|HNRNPA1|LAGE3|LAMTOR5|MICOS13|MRPL13|MRPL18|MRPL23|MRPL35|MRPL52|MRPS18A|NCBP2|NDUFA2|NDUFA5|NDUFB8|NDUFC1|NDUFS2|NEDD8|PAFAH1B3|PARK7|PC|PCCB|PDCD5|PEX7|PMPCB|PSMA6|PSMG4|SF3B5|SNRPE|SNRPG|TAF9|TIMM8B|TKT|TMED3|TOMM5|TXNDC17|UBL5|UQCR10|UQCRC2
GSE4142_NAIVE_VS_GC_BCELL_DN	MSigDB_C7	55	167	1569	19.6154	4.13477	32.9341	1	7.29358	3.01824e-13	2.42062e-11	C1QBP|CAD|CHCHD4|DDX18|DHX37|DUS1L|EIF5A|EXOSC3|FASTKD2|GEMIN6|GTPBP4|HSF1|HSPD1|HYPK|LYAR|MAK16|MPHOSPH10|MRPL21|MRPL35|MRPS35|NCBP2|NDUFA12|NDUFAF4|NDUFB6|NEFH|NUDC|NUP133|PATZ1|PDSS2|PELP1|PFDN2|POLR1B|PPIA|PRKAR2A|PTCD3|PTRH2|PUM3|PUS7|PWP1|QTRT2|RBFA|RIOX1|RRP15|RRS1|SAMM50|STOML2|TIGAR|TIMM8A|TMA7|TSR3|TTLL12|URB2|WDR3|WDR61|ZNHIT6
ligase activity [GoID:GO:0016874; evidenceTypes:EXP|IBA|IC|IDA|IEA|IMP|ISS|NAS|TAS]	GeneOntology_MF	52	153	1569	17.971	3.95976	33.9869	1	7.28157	3.29951e-13	2.63992e-11	AARSD1|ACACA|ACSL4|ADSS2|AIMP2|ASNSD1|ATP5F1A|ATP5F1C|ATP5F1D|ATP5F1E|ATP5MF|ATP5PB|ATP5PD|ATP5PF|ATP5PO|CAD|CARS2|DPH6|EARS2|FARS2|FARSA|FARSB|GART|GATB|GCLC|GMPS|IARS2|KARS1|LRRC47|MARS2|MCCC1|MCCC2|MTHFD1L|NAE1|NARS2|NHEJ1|PAICS|PC|PCCB|PFAS|QRSL1|RARS1|SARS2|SLC27A4|TARS1|TARS2|TTLL12|TTLL4|VARS1|VARS2|YARS1|YARS2
cellular amino acid metabolic process [GoID:GO:0006520; evidenceTypes:IBA|IDA|IEA|IGI|IMP|ISS|NAS|TAS]	GeneOntology_BP	63	207	1569	24.3137	4.59641	30.4348	1	7.27898	3.36357e-13	2.68481e-11	AARSD1|AASDHPPT|ACAT1|ADSS2|AGMAT|AHCY|ALDH18A1|APIP|ASL|ASNSD1|BCAT2|BLMH|CAD|CARNMT1|CARS2|DDAH1|EARS2|ECHS1|ENOPH1|FAH|FARS2|FARSA|FARSB|GART|GATB|GCDH|GCLC|GCSH|GLS2|GMPS|GOT2|HIBCH|HPDL|IARS2|KARS1|KYAT3|LRRC47|MARS2|MCCC1|MCCC2|MTAP|NARS2|ODC1|PARK7|PFAS|PPAT|PYCR3|QRSL1|RARS1|RIDA|SARS2|SCLY|SLC1A3|SLC25A12|SLC25A13|TARS1|TARS2|THAP4|TST|VARS1|VARS2|YARS1|YARS2
GSE22886_NEUTROPHIL_VS_DC_DN	MSigDB_C7	60	192	1569	22.5519	4.42926	31.25	1	7.2762	3.43355e-13	2.73421e-11	ABCB7|ARMC1|ATP5F1A|ATP5MC3|ATP5PD|ATP6V1F|CAPRIN1|CCT4|CSNK2A1|ECHS1|FBXO21|GCLC|GOT2|GTF2H5|HSPA9|HSPE1|IARS2|IMP4|LRPPRC|LRRC8D|MAOA|METAP2|MITF|MRPL15|MRPL34|MRPL35|MRPL40|MRPS15|MRPS35|MTREX|NDUFAB1|NDUFB8|NDUFS1|NOL7|PCCB|PDHX|PEBP1|PRDX1|PSMA3|PSMD14|RAD50|RALA|RAN|RBX1|RIOX1|RTRAF|SDAD1|SNRPD3|TIGAR|TMEM147|TMEM14B|TMX2|TUFM|TXN|UBE2V2|UROD|UTP18|UTP3|VDAC2|YBX1
regulation of translation [GoID:GO:0006417; evidenceTypes:IBA|IC|IDA|IEA|IGI|IMP|IPI|ISS|NAS|TAS]	GeneOntology_BP	93	370	1569	43.4594	6.10697	25.1351	1	7.26799	3.64883e-13	2.8988e-11	ABCE1|APP|C1QBP|CAPRIN1|CDK4|CELF1|CNBP|CNOT11|COA3|COPS5|DAZL|DDX1|DENR|DIS3|DPH2|DPH3|DPH6|EEFSEC|EIF2B3|EIF2S1|EIF3A|EIF3B|EIF3C|EIF3I|EIF3K|EIF4A1|EIF4E|EIF4G3|EIF4H|EIF5A|EIF5AL1|EIF6|EXOSC2|EXOSC3|EXOSC5|EXOSC7|FASTKD2|GCN1|GEMIN5|GFM1|GSPT1|GUF1|ITGA2|LARP1|LARP4|LRPPRC|MALSU1|MAPKAPK5|METTL16|METTL5|MKNK2|MRPL13|MRPS27|MTG2|MTIF2|MTRES1|MTRF1|NAT10|NCBP2|NCL|NEURL1|NOCT|NOLC1|NPM1|NSUN5|OGFOD1|PA2G4|PDE12|PELO|PNPT1|POLR2D|PRKDC|PTCD3|PUM3|PUS7|PYM1|RARA|RIDA|RMND1|RPS6KB1|RPUSD3|RPUSD4|TACO1|TARBP2|TARDBP|TRAP1|TRMT10C|TRUB2|TSFM|TUFM|YBX1|YTHDF2|ZNF598
THAP1_TARGET_GENES	MSigDB_C3	279	1596	1569	187.462	12.0701	17.4812	1	7.26756	3.66033e-13	2.90111e-11	AATF|ABITRAM|ACP1|ADARB1|ADK|ADNP|ADPRS|AGBL5|AGPS|AGTRAP|AK6|ANAPC1|ANKRD40|ARFIP1|ATP5PO|ATP6V1C1|BDP1|BRIX1|BROX|BRWD1-AS2|C17ORF75|C18ORF21|C2CD5|C7ORF50|CAD|CARS2|CCDC124|CCDC25|CCDC86|CCT4|CCT7|CELSR3|CFDP1|CHERP|CISD1|COA7|COPS2|COPS5|COQ9|COX6B1|CS|CTU1|CUL4A|DDX19A|DDX51|DDX55|DGUOK|DHODH|DHRS13|DIABLO|DNAH14|DNAJA3|DNPEP|DNTTIP1|DPH3|DPH6|DUS1L|DUS4L|EEF1E1|EEF2KMT|EEFSEC|EIF2S1|EIF5A|ELP1|ERH|EXOSC2|EXOSC7|FADD|FAM187A|FAM210A|FAM98A|FBXO31|FBXO45|FNTA|G3BP1|G3BP2|G6PC3|GATB|GCLC|GRPEL2|GTF2F2|GTF2H1|GTF2H3|GTF3A|GTF3C2|GTPBP3|HDAC2|HGH1|HIBCH|HIRA|HK1|HMOX2|HSPA8|IMP3|IMP4|INTS10|INTS2|IPO11|IPPK|ISG20L2|IWS1|JMJD8|KAT14|KLHL18|KLRG1|LDAH|LONP1|LRRC47|LYAR|LZIC|MAIP1|MAN1B1-DT|MAX|MCAT|MDN1|METAP2|METTL5|MFAP1|MICOS13|MIPEP|MRM1|MRPL20|MRPL21|MRPL30|MRPL39|MRPL4|MRPL40|MRPL55|MRPS15|MRPS2|MRPS23|MRPS34|MRPS9|MRRF|MTG2|MTIF2|MTX2|NAT10|NCBP2|NCBP2AS2|NCDN|NCLN|NDUFAF1|NDUFAF8|NDUFB6|NDUFB9|NDUFS2|NDUFS6|NDUFV1|NFS1|NME2|NMRAL1|NOC4L|NOL8|NOLC1|NPRL3|NSMCE2|NUDC|NUDT5|NUP35|OXNAD1|PA2G4|PDCD2|PDF|PEF1|PEX7|PFDN6|PGAP2|PHB2|PIGW|POFUT1|POLDIP2|POLR1A|POLR1B|POLR3B|POLR3E|POLR3G|POLRMT|PPA2|PPIA|PRDX6|PRMT5|PRORP|PSMA6|PSMB1|PSMB5|PTCD3|PTDSS2|PTGES3|PTRH1|PWP1|QRSL1|QTRT2|RAB11A|RAD50|RALBP1|RANBP2|RBFA|RBM15B|RBM18|RCAN1|RFT1|RMND1|RNF20|RPL26L1|RPL39L|RPP40|RPS6KB1|RPTOR|RPUSD1|RPUSD4|RRP1B|RRP9|RSU1|RUVBL1|SAMM50|SCLY|SDHAF3|SEC11A|SEC23IP|SF3B5|SGMS1|SH3BGR|SKP1|SLC27A4|SLC29A1|SLC5A6|SMARCC1|SNRPD3|SPHK2|SRFBP1|SRRD|SSU72|STX10|TAF9|TARBP2|TBCCD1|TBL3|TBRG4|TEFM|TGS1|THAP12|TIMM21|TIMMDC1|TOMM6|TRIAP1|TRMT44|TRMT61B|TRUB2|TSR3|TUFM|TXNL1|TXNL4A|TYW1|U2SURP|UBAC2-AS1|UBAP2|UBE2M|UBQLN1|UBXN1|UMPS|UQCC1|URB1|URB2|USP14|USP31|WASHC5|WDR18|WDR3|WDR36|WDR43|WDR46|WDR61|WDR74|YARS1|YARS2|ZBTB7A|ZNF593|ZNRD2
TONKS_TARGETS_OF_RUNX1_RUNX1T1_FUSION_MONOCYTE_UP	MSigDB_C2	55	168	1569	19.7329	4.14697	32.7381	1	7.25608	3.98457e-13	3.15071e-11	AK2|ANKRD40|BZW2|C1QBP|DDX18|DEXI|DKC1|DNAAF2|DUSP14|EBNA1BP2|ECHS1|ECI2|EIF3B|ESF1|FAM136A|FASTKD1|FJX1|GCSH|GSPT1|GTPBP4|HOMER1|HSPD1|HSPE1|IFRD2|LIMS1|MDH2|MRPL17|MRPS35|MYBBP1A|NCLN|NDUFAB1|NEFH|NHP2|NME1|NOLC1|NOP14|NOP56|NPM1|PA2G4|PES1|PPP1R14B|PSMB5|PSMD12|PTDSS2|PUS1|PWP1|RMND5A|RRP9|SEH1L|SLC16A1|SLIRP|SORD|TCP1|UXS1|WDR43
maturation of SSU-rRNA from tricistronic rRNA transcript (SSU-rRNA, 5.8S rRNA, LSU-rRNA) [GoID:GO:0000462; evidenceTypes:IBA|IEA|IMP|ISS]	GeneOntology_BP	22	34	1569	3.99356	1.87504	64.7059	1	7.25389	4.04966e-13	3.19469e-11	BYSL|DCAF13|DHX37|ERCC2|FAM207A|GTF2H5|HEATR1|NOL10|NOP14|NOP9|RCL1|RPP40|RRS1|TBL3|TSR1|UTP20|UTP23|UTP25|UTP3|UTP4|UTP6|WDR46
ribose phosphate biosynthetic process [GoID:GO:0046390; evidenceTypes:IBA|IC|IDA|IEA|IGI|IMP|ISS|NAS|TAS]	GeneOntology_BP	51	149	1569	17.5012	3.90825	34.2282	1	7.25313	4.07254e-13	3.20525e-11	ACACA|ACAT1|ACSL4|ADK|ADSS2|AK2|APRT|ATIC|ATP5F1A|ATP5F1C|ATP5F1D|ATP5F1E|ATP5MC1|ATP5MC3|ATP5MF|ATP5PB|ATP5PD|ATP5PF|ATP5PO|CAD|DGUOK|DHODH|DLD|ENO1|GART|GCDH|GMPS|IMPDH1|IMPDH2|NME1|NME2|PAICS|PANK1|PANK2|PANK3|PDHA1|PDHB|PDHX|PFAS|PPAT|PPT1|PYGL|RFK|SLC25A12|SLC25A13|SPHK2|STOML2|TKT|UCK2|UMPS|UQCC3
nucleic acid metabolic process [GoID:GO:0090304; evidenceTypes:EXP|IBA|IC|IDA|IEA|IGI|IKR|IMP|IPI|ISA|ISS|NAS|TAS]	GeneOntology_BP	539	3561	1569	418.267	16.4546	15.1362	1	7.23961	4.4998e-13	3.53328e-11	AARSD1|AATF|ABCE1|ACTR5|ADARB1|ADNP|ADPRS|AEN|ALKBH8|AMH|ANKLE1|APEX1|APP|APTX|BATF|BAZ1A|BBS7|BCCIP|BDP1|BEND3|BOP1|BRIX1|BYSL|C1QBP|C3ORF33|CAMTA1|CARM1|CARS2|CCDC85B|CCNC|CCNH|CCT2|CCT3|CCT4|CCT5|CCT7|CD3EAP|CDC34|CDK4|CDK7|CEBPZ|CELF1|CENPS|CETN2|CHCHD10|CHD5|CHERP|CINP|CKS2|CNBP|CNOT11|COPS2|COPS5|CPSF2|CTDP1|CTU1|CUL4A|CWC15|DAZL|DCAF1|DCAF13|DCTPP1|DDX1|DDX10|DDX18|DDX21|DDX47|DDX49|DDX51|DDX56|DFFA|DHX33|DHX34|DHX37|DIMT1|DIS3|DKC1|DNAJA3|DNAJC17|DNAJC2|DPH3|DPY30|DTD1|DTD2|DUS1L|DUS4L|DUSP11|EARS2|EBNA1BP2|ECM1|EDC3|EEF1AKNMT|EHMT2|EIF5A|EIF6|ELAC2|ELOB|ELOC|ELP1|ENDOG|ENDOU|ENO1|EPCAM|EPOP|ERCC2|ERI3|ESF1|ESRP2|EXOSC1|EXOSC2|EXOSC3|EXOSC4|EXOSC5|EXOSC7|F2RL1|FADD|FAM207A|FARS2|FARSA|FARSB|FASTKD1|FASTKD2|FBL|FDXACB1|FGFR4|FOXK1|FTSJ3|FUBP3|G3BP1|G3BP2|GAR1|GATB|GCLC|GCN1|GEMIN4|GEMIN5|GEMIN6|GIN1|GLRX2|GNL3|GNL3L|GRSF1|GSPT1|GTF2F2|GTF2H1|GTF2H2|GTF2H3|GTF2H5|GTF3A|GTF3C2|GTPBP3|GTPBP4|HDAC2|HEATR1|HES2|HIRA|HNRNPA1|HNRNPA1P48|HSF1|HSP90AA1|HSP90AB1|HSPA8|HSPD1|HYAL2|IARS2|ICE2|ID1|IKZF1|IMP3|IMP4|INTS1|INTS10|INTS12|INTS2|IPPK|ISG20L2|ITGB1BP1|IWS1|JAG1|KARS1|KDM1B|KEAP1|KLF16|LAGE3|LAMTOR5|LARP1|LGR4|LIMS1|LONP1|LRPPRC|LRRC47|LRRFIP1|LSM11|LSM2|LSM5|LSM7|LYAR|MAK16|MAP3K7|MAPKAPK5|MARS2|MAX|MBNL1|MDN1|MED1|MED20|MEN1|METTL1|METTL15|METTL16|METTL2B|METTL5|METTL6|MFAP1|MICAL2|MITF|MMS19|MNAT1|MPHOSPH10|MPP6|MRE11|MRM1|MRM2|MRM3|MRPL1|MRPL12|MRTO4|MTERF1|MTERF3|MTFMT|MTO1|MTPAP|MTRES1|MTREX|MYBBP1A|NAA15|NAF1|NARS2|NAT10|NBN|NCBP2|NCL|NCOA4|NCOA5|NEDD8|NELFA|NELFCD|NFRKB|NHEJ1|NHP2|NIFK|NKRF|NMD3|NME1|NME2|NOC2L|NOC4L|NOCT|NOL10|NOL11|NOL6|NOL8|NOLC1|NOP10|NOP14|NOP2|NOP56|NOP9|NPM1|NPM3|NR6A1|NSMCE2|NSUN5|NTHL1|NUFIP1|NUP35|ORC2|ORC5|OSM|P2RY1|PA2G4|PALB2|PAM16|PARG|PARK7|PATZ1|PCBP2|PDCD11|PDE12|PELO|PELP1|PES1|PHAX|PHB|PHB2|PHF14|PIK3R2|PINX1|PITHD1|PLAC8|PLD6|PLK3|PLRG1|PNN|PNPT1|POFUT1|POGK|POLD2|POLDIP2|POLR1A|POLR1B|POLR1C|POLR2D|POLR2F|POLR2H|POLR2I|POLR2L|POLR3A|POLR3B|POLR3E|POLR3G|POLR3H|POLRMT|POP1|PPAN|PPARGC1B|PPIA|PPID|PPIL1|PPRC1|PRDX6|PRKCH|PRKDC|PRMT1|PRMT5|PRMT6|PRORP|PRPF4|PRPF40A|PSMA6|PSMC6|PSMD14|PTGES2|PTGES3|PUS1|PUS7|PWP1|PYM1|QRSL1|QTRT2|RAD23B|RAD50|RAN|RARA|RARS1|RAVER2|RBFA|RBM12|RBM15B|RBM19|RBM28|RBMX2|RBX1|RCHY1|RCL1|REXO2|REXO4|RIDA|RIOK1|RIOK2|RIOX1|RIPK2|RITA1|RNF20|RNF8|RO60|RPAP1|RPF2|RPL7L1|RPP14|RPP21|RPP25L|RPP38|RPP40|RPTOR|RPUSD1|RPUSD2|RPUSD3|RPUSD4|RRP1|RRP12|RRP15|RRP1B|RRP8|RRP9|RRS1|RTRAF|RUVBL1|RUVBL2|SARS2|SART3|SERBP1|SETMAR|SF3B3|SF3B5|SHLD2|SHQ1|SIN3A|SLIRP|SMARCAL1|SMARCC1|SMC6|SMN1|SMYD2|SNAI1|SNRPD1|SNRPD3|SNRPE|SNRPF|SNRPG|SNU13|SOD2|SOX12|SPIN1|SRFBP1|SRPK1|SSB|SSBP4|SSU72|SUPV3L1|TAF7L|TAF9|TARBP2|TARDBP|TARS1|TARS2|TASP1|TBL3|TBRG4|TCP1|TEFM|TERF2|TERT|TFAM|TFAP4|TFB2M|TGFBRAP1|TGS1|THADA|THAP11|THG1L|THUMPD2|TIAL1|TIGAR|TPRKB|TRIAP1|TRIM14|TRMT1|TRMT10A|TRMT10C|TRMT11|TRMT44|TRMT61A|TRMT61B|TRUB1|TRUB2|TSEN54|TSFM|TSR1|TSR3|TWISTNB|TWNK|TXN|TXNL4A|TYW1|TYW3|U2AF1|U2SURP|UBE2D1|UBE2V1|UBE2V2|UBE3A|UBL5|UIMC1|URB1|URI1|USP10|USP22|USP36|UTP14A|UTP18|UTP20|UTP23|UTP25|UTP3|UTP4|UTP6|VARS1|VARS2|VPS72|WDR12|WDR18|WDR3|WDR36|WDR4|WDR43|WDR46|WDR61|WDR74|WRNIP1|XRN2|YARS1|YARS2|YBX1|YEATS2|YTHDF2|ZBED1|ZBED4|ZBTB7A|ZBTB9|ZC3H7B|ZHX1|ZMAT5|ZNF121|ZNF142|ZNF146|ZNF232|ZNF239|ZNF287|ZNF480|ZNF57|ZNF593|ZNF618|ZNF749|ZNF8|ZNF835|ZNHIT3|ZNHIT6|ZNRD1
STEIN_ESRRA_TARGETS	MSigDB_C2	106	447	1569	52.5036	6.69249	23.7136	1	7.23894	4.5219e-13	3.5424e-11	ABCB7|ACAA2|ACAT1|AFG3L2|AKAP1|ATP5F1C|ATP5MC1|ATP5MC3|ATP5PF|ATP5PO|B4GALT5|BOP1|CISD1|CKMT1B|CLUH|COQ3|COQ9|COX10|COX5A|COX5B|COX7B|CS|CTSC|CYP27B1|DCTPP1|DFFA|DGUOK|DHRS11|DLD|DNAJC11|ECI2|ECSIT|EIF3K|ENDOG|EXOSC2|FAM50B|FASTKD1|GMCL1|GNPDA1|GOT2|GRPEL1|HK1|HMOX2|INTS12|MAEA|MDH2|MECR|MIEF1|MIPEP|MITF|MMACHC|MRPL15|MRPL2|MRPL34|MRPL35|MRPL4|MRPS12|MRPS22|MRPS30|MTRF1|MTX2|NDRG4|NDUFA10|NDUFA8|NDUFAF4|NDUFS1|NDUFS2|NDUFV1|NOL6|NPM3|ORC2|PATZ1|PDHA1|PDHX|PDSS1|PEX26|PHB|PPIF|QRSL1|RALA|SAMM50|SDHB|SETMAR|SIGMAR1|SIKE1|SLC16A1|SLC25A12|SLC37A4|SLC39A14|SMARCC1|SOD2|SSB|ST3GAL4|STEAP3|SUPV3L1|TACO1|THAP4|TIGAR|TIMM50|TIMM8A|TOMM70|TRIM14|UCK2|UQCRC2|UTP25|VDAC2
GSE18791_CTRL_VS_NEWCASTLE_VIRUS_DC_4H_UP	MSigDB_C7	55	169	1569	19.8504	4.15914	32.5444	1	7.21879	5.24518e-13	4.08061e-11	AGGF1|ARV1|B3GALNT1|C15ORF61|C1ORF109|CAD|CCDC51|CCNC|CCT4|COA4|COG2|COX14|CRLS1|DFFA|DHX33|DNAAF2|DNAJA3|EDC3|FAM78A|FLAD1|GAR1|GGCT|IPO11|KAT14|LARP4|METTL21A|MRPL12|MRPS25|MRPS26|MRPS31|MTRES1|NDUFA5|PALB2|PHF14|POP1|PSMG4|PUS1|RALBP1|RELL2|RPP40|RPUSD2|SIKE1|SLC25A39|SRPK1|TARBP2|TFB2M|THNSL1|TIMM21|TIMM8A|TRIAP1|TRMT10A|TRUB1|URB1|URB2|WDR3
GSE33292_DN3_THYMOCYTE_VS_TCF1_KO_TCELL_LYMPHOMA_UP	MSigDB_C7	55	169	1569	19.8504	4.15914	32.5444	1	7.21879	5.24518e-13	4.08061e-11	ABCE1|ABCF2|AHCY|APRT|ATIC|C1QBP|CD48|CDC34|CR2|DAZL|DNPEP|EEF1E1|EXOSC7|FLAD1|GCLC|GLS2|GTF2H5|IMP4|IMPDH1|KNOP1|LSM7|MEST|MPHOSPH10|MRPL12|MRPL23|MRPS12|MRPS18B|NAAA|NCLN|NDUFAF1|NDUFS5|NTHL1|PCCB|PDHA1|PNO1|PRMT1|RABEPK|RPP40|SLC25A13|SLC39A14|SORD|SRM|SRRD|TIMM44|TMED3|TMEM147|TRAP1|TSFM|TXN|UBXN8|UCHL3|UROS|UTP25|WDR18|WDR43
MORF_PRDX3	MSigDB_C4	36	84	1569	9.86645	2.94167	42.8571	1	7.21151	5.53346e-13	4.28513e-11	AFG3L2|AHSA1|ATP5F1D|ATP5MC3|ATP5PD|ATP5PF|ATP5PO|CCT5|COPS5|COX5A|DLD|EI24|G3BP1|G3BP2|HADHB|HDAC2|HSPA9|KARS1|KXD1|LYPLA1|MRPS18B|NDUFB3|NDUFC1|NDUFS1|NDUFV1|NSDHL|PARK7|PDHB|PPT1|RAD23B|SDHB|SNRPE|SOD1|SSBP1|TUFM|UQCRC2
GSE18791_CTRL_VS_NEWCASTLE_VIRUS_DC_14H_UP	MSigDB_C7	58	184	1569	21.6122	4.33732	31.5217	1	7.20866	5.65071e-13	4.36592e-11	ASL|ATP5MC3|ATP5PF|BCS1L|C12ORF29|CDK4|CHCHD4|COPS9|COQ9|COX11|DCAF13|DCAF4|DFFA|DKC1|DNAJC11|EBNA1BP2|ELP1|EXOSC5|FAM78A|FBXO21|GEMIN6|GTF3C2|HEATR1|IMPDH1|IPO11|LAMTOR5|MICOS10|MRPL24|MRPL4|MRPS26|MRPS6|MRPS9|NDUFAB1|NDUFAF4|PHAX|POLR3B|POP1|PRKAR2A|PTCD3|RIOX1|RRP15|SAMM50|SARS2|SCFD2|SCRIB|SF3B3|SLC25A12|TACO1|TARDBP|TASP1|TFAM|TMEM223|TRMT1|TSFM|UBXN2B|URB2|UROD|ZNHIT6
nucleus [GoID:GO:0005634; evidenceTypes:HDA|IBA|IC|IDA|IEA|IGI|IMP|IPI|ISS|NAS|TAS]	GeneOntology_CC	772	5460	1569	641.319	18.294	14.1392	1	7.16429	7.81902e-13	5.98643e-11	AARSD1|AATF|ABITRAM|ACACA|ACOT13|ACTR5|ACTR6|ADARB1|ADK|ADNP|ADPRS|AEN|AGBL5|AGL|AGPAT3|AGPAT5|AGPS|AHCY|AIMP2|AK6|ALKBH8|AMER1|AMMECR1|ANAPC1|ANAPC7|ANKLE1|ANKRD54|ANP32B|ANXA1|APEH|APEX1|API5|APP|APRT|APTX|ATP5MF|ATP5PB|ATP5PO|B4GALT2|BAG5|BATF|BAZ1A|BBS7|BCCIP|BDP1|BEND3|BLMH|BOLA3|BOP1|BRAT1|BRIX1|BYSL|C12ORF45|C1ORF109|C1QBP|CABYR|CAD|CAMTA1|CARM1|CARNMT1|CCDC85B|CCDC86|CCNC|CCNH|CCT4|CD3EAP|CDC26|CDC34|CDK4|CDK7|CDK8|CDKL2|CDKN2AIPNL|CEBPZ|CELF1|CENPS|CETN2|CFAP298|CHCHD10|CHD5|CHERP|CIAO2A|CINP|CLN6|CLPX|CMAS|CNBP|CNOT11|COA6|COA7|COPS2|COPS4|COPS5|COPS7B|COPS9|COX10|COX15|CPSF2|CS|CSNK1A1|CSNK2A1|CSNK2A2|CSNK2A3|CTDP1|CTSC|CUL4A|CUTC|CWC15|CXCR2|CYB5RL|DAP3|DAZL|DCAF1|DCAF13|DCAF4|DCTPP1|DCUN1D5|DDI2|DDN|DDX1|DDX10|DDX18|DDX19A|DDX21|DDX31|DDX47|DDX49|DDX50|DDX51|DDX55|DDX56|DFFA|DGUOK|DHODH|DHX33|DHX37|DIMT1|DIS3|DKC1|DLD|DNAJA1|DNAJA3|DNAJC11|DNAJC17|DNAJC2|DNPEP|DNTTIP1|DPH3|DPH6|DPM1|DPY30|DTD1|DUSP11|DUSP23|DUSP7|DYNLL2|EBNA1BP2|ECSIT|EEF1AKNMT|EEF1E1|EEFSEC|EHMT2|EI24|EIF2S1|EIF3A|EIF3K|EIF4A1|EIF4E|EIF5A|EIF5AL1|EIF6|ELAC2|ELOB|ELOC|ELP1|ENDOG|ENO1|ENOPH1|EPB41|EPHB2|ERCC2|ERH|ESF1|ESRP2|EXOSC1|EXOSC2|EXOSC3|EXOSC4|EXOSC5|EXOSC7|FABP5|FADD|FAM120C|FAM207A|FAM50B|FAM53B|FAS|FBL|FKBP4|FKBP5|FOXK1|FSBP|FTSJ3|FUBP3|G3BP1|GADD45GIP1|GAR1|GEMIN4|GEMIN5|GEMIN6|GLRX2|GMCL1|GNL3|GNL3L|GON7|GRPEL1|GRSF1|GSTO1|GTF2F2|GTF2H1|GTF2H2|GTF2H3|GTF2H5|GTF3A|GTF3C2|GTPBP10|GTPBP4|H2BC13|HCFC1R1|HDAC2|HEATR1|HES2|HILPDA|HIRA|HNRNPA1|HNRNPA1P48|HNRNPDL|HSF1|HSP90AA1|HSP90AB1|HSPA8|HSPA9|HSPH1|HYAL2|HYPK|ICE2|ID1|IFRD2|IKZF1|IMP3|IMP4|IMPDH1|IMPDH2|INTS1|INTS10|INTS12|INTS13|INTS2|IPO11|IPO13|IPO4|IPO5|IPO7|IPPK|ISG20L2|ITGA2|ITGB1BP1|IWS1|JMJD8|JPT2|KARS1|KAT14|KAZN|KDM1B|KEAP1|KIF2A|KIF6|KLF16|KLHL8|KNOP1|KPNB1|LAGE3|LONP1|LONP2|LRPPRC|LRRFIP1|LSM11|LSM2|LSM5|LSM7|LTV1|LYAR|LYPLA1|LYRM4|MAEA|MAK16|MAP3K7|MAPKAPK5|MAX|MBNL1|MCRIP2|MDH2|MDN1|MECR|MED1|MED20|MEN1|METTL1|METTL16|METTL21A|METTL5|MFAP1|MICAL2|MICOS13|MITF|MKNK2|MLST8|MMS19|MNAT1|MOCS2|MPHOSPH10|MPP6|MRE11|MRM2|MRPL19|MRPL2|MRPL23|MRPL40|MRPL46|MRPL52|MRPS15|MRPS18B|MRPS23|MRPS26|MRPS27|MRPS31|MRPS9|MRTO4|MTAP|MTIF2|MTPAP|MTREX|MTX2|MYBBP1A|NAA10|NAA15|NAA20|NAF1|NARS2|NAT10|NBN|NCBP2|NCDN|NCL|NCOA4|NCOA5|NDUFAB1|NDUFB6|NDUFS2|NEDD8|NELFA|NELFCD|NFRKB|NFS1|NHEJ1|NHP2|NIFK|NIP7|NIPSNAP3A|NKRF|NMD3|NME1|NME2|NMRAL1|NOC2L|NOC4L|NOCT|NOL10|NOL11|NOL6|NOL7|NOL8|NOLC1|NOP10|NOP14|NOP16|NOP2|NOP56|NOP9|NPM1|NPM3|NR2C2AP|NR6A1|NSMCE2|NSUN5|NTHL1|NUDC|NUDCD1|NUDT5|NUFIP1|NUP133|NUP153|NUP35|NXT1|OGFOD1|ORC2|ORC5|PA2G4|PAK1IP1|PALB2|PANK1|PANK2|PANK3|PARG|PARK7|PARP16|PATZ1|PCBP2|PDCD11|PDCD2|PDCD5|PDE4C|PDHA1|PDHB|PEBP1|PELO|PELP1|PES1|PEX19|PFDN2|PGD|PHAX|PHB|PHB2|PHF14|PIK3R2|PINX1|PIP4K2B|PITHD1|PITPNC1|PKP4|PLCD4|PLK3|PLRG1|PM20D2|PMAIP1|PNKD|PNMA1|PNN|PNO1|PNP|PNPT1|POGK|POLD2|POLDIP2|POLR1A|POLR1B|POLR1C|POLR2D|POLR2F|POLR2H|POLR2I|POLR2L|POLR3A|POLR3B|POLR3E|POLR3G|POLR3H|POP1|PPAN|PPARGC1B|PPIA|PPID|PPIL1|PPP2R5A|PPRC1|PPT1|PRCC|PRDX1|PRDX6|PREP|PRKDC|PRMT1|PRMT5|PRMT6|PRORP|PRPF4|PRPF40A|PRR7|PSMA1|PSMA2|PSMA3|PSMA4|PSMA6|PSMB1|PSMB4|PSMB5|PSMB7|PSMC6|PSMD12|PSMD14|PSME1|PSMF1|PSMG1|PTCD3|PTGES2|PTGES3|PTPMT1|PUM3|PUS1|PUS7|PWP1|PYM1|RAD23B|RAD50|RALBP1|RAN|RANBP2|RARA|RARS1|RAVER2|RBM12|RBM15B|RBM18|RBM19|RBM28|RBM34|RBMX2|RBX1|RCAN1|RCHY1|RCL1|RDH14|REXO2|REXO4|RGS10|RIDA|RIOK1|RIOK2|RIOX1|RITA1|RMND5A|RNF126|RNF20|RNF8|RO60|RPAP1|RPF2|RPGRIP1L|RPL7L1|RPP14|RPP21|RPP25L|RPP38|RPP40|RPS6KB1|RPTOR|RPUSD4|RRP1|RRP12|RRP1B|RRP8|RRP9|RRS1|RTRAF|RUVBL1|RUVBL2|S100A4|SACS|SART3|SCRIB|SDAD1|SDHB|SEH1L|SERBP1|SETMAR|SF3B3|SF3B5|SGMS1|SHLD2|SHQ1|SIGMAR1|SIN3A|SKP1|SLC16A7|SLC25A19|SLC29A2|SLC30A1|SLIRP|SMARCAL1|SMARCC1|SMC6|SMN1|SMYD2|SNAI1|SNRPD1|SNRPD3|SNRPE|SNRPF|SNRPG|SNU13|SNUPN|SNX27|SOD1|SOX12|SPHK2|SPIN1|SPR|SPRY1|SRFBP1|SRP14|SRPK1|SRRD|SSB|SSBP1|SSBP4|SSU72|STK17A|STK33|SUGT1|SUPV3L1|SURF2|SURF6|SVIL|TAF7L|TAF9|TARBP2|TARDBP|TBL3|TC2N|TCTEX1D4|TCTN3|TERF2|TERT|TEX10|TFAM|TFAP4|TGS1|THAP11|THYN1|TIAL1|TIGAR|TIMM13|TIMM44|TIMM50|TIMMDC1|TKT|TMEM192|TMEM250|TMEM38B|TMEM97|TOMM34|TOR1AIP2|TPRKB|TRAF7|TRAP1|TRIAP1|TRIM14|TRIM47|TRIM65|TRMT1|TRMT10A|TRMT10C|TRMT61A|TRUB1|TSEN54|TSFM|TSR1|TTC4|TTI1|TTLL12|TUBB2B|TUBB3|TWISTNB|TXLNG|TXN|TXN2|TXNL1|TXNL4A|U2AF1|U2SURP|UBAP2|UBAP2L|UBE2D1|UBE2K|UBE2L6|UBE2M|UBE2V1|UBE2V2|UBE3A|UBE3D|UBIAD1|UBL4A|UBL5|UBQLN1|UBXN1|UBXN2B|UBXN8|UCHL3|UIMC1|UMPS|UQCC3|UQCRC2|URB1|URB2|URGCP|URI1|UROD|USP10|USP14|USP22|USP31|USP36|UTP14A|UTP18|UTP20|UTP23|UTP25|UTP3|UTP4|UTP6|VDAC1|VDAC2|VPS4A|VPS72|WASHC5|WDR12|WDR18|WDR3|WDR36|WDR4|WDR43|WDR46|WDR5|WDR61|WDR74|WRNIP1|XRN2|YARS1|YARS2|YBX1|YEATS2|YTHDC2|YTHDF2|YWHAE|ZBED1|ZBED4|ZBTB7A|ZBTB9|ZC3H15|ZC3H7B|ZHX1|ZMAT5|ZNF121|ZNF142|ZNF146|ZNF232|ZNF239|ZNF287|ZNF330|ZNF346|ZNF480|ZNF57|ZNF593|ZNF618|ZNF622|ZNF749|ZNF8|ZNF835|ZNHIT3|ZNHIT6|ZNRD1
REACTOME_COMPLEX_I_BIOGENESIS	MSigDB_C2	27	51	1569	5.99034	2.29498	52.9412	1	7.15257	8.51675e-13	6.45453e-11	ECSIT|NDUFA10|NDUFA11|NDUFA12|NDUFA2|NDUFA5|NDUFA8|NDUFAB1|NDUFAF1|NDUFAF2|NDUFAF4|NDUFB10|NDUFB2|NDUFB3|NDUFB6|NDUFB7|NDUFB8|NDUFB9|NDUFC1|NDUFS1|NDUFS2|NDUFS5|NDUFS6|NDUFV1|TIMMDC1|TMEM126B|TMEM186
tRNA processing	UniProt-Keyword	36	85	1569	9.9839	2.95902	42.3529	1	7.15242	8.526e-13	6.45453e-11	CTU1|DDX1|DUS1L|DUS4L|ELAC2|ELP1|GRSF1|GTPBP3|LAGE3|METTL1|METTL2B|METTL6|MTO1|NAT10|POP1|PRORP|PUS1|PUS7|QTRT2|RPP14|RPP21|RPP38|RPP40|RPUSD4|THG1L|TPRKB|TRMT1|TRMT10C|TRMT11|TRMT44|TRMT61A|TRMT61B|TSEN54|TYW1|TYW3|WDR4
ATP synthesis coupled electron transport [GoID:GO:0042773; evidenceTypes:IBA|IDA|IEA|IGI|IMP|ISS|NAS|TAS]	GeneOntology_BP	35	81	1569	9.51407	2.88899	43.2099	1	7.15012	8.67034e-13	6.5345e-11	COA6|COQ9|COX15|COX5A|COX5B|COX6C|COX7A2|DGUOK|DLD|NDUFA10|NDUFA12|NDUFA2|NDUFA4|NDUFA5|NDUFA8|NDUFAB1|NDUFAF1|NDUFB10|NDUFB2|NDUFB3|NDUFB6|NDUFB7|NDUFB8|NDUFB9|NDUFC1|NDUFS1|NDUFS2|NDUFS5|NDUFS6|NDUFV1|PARK7|SDHC|UQCC3|UQCR10|UQCRQ
mitochondrial ATP synthesis coupled electron transport [GoID:GO:0042775; evidenceTypes:IBA|IDA|IEA|IGI|IMP|ISS|NAS|TAS]	GeneOntology_BP	35	81	1569	9.51407	2.88899	43.2099	1	7.15012	8.67034e-13	6.5345e-11	COA6|COQ9|COX15|COX5A|COX5B|COX6C|COX7A2|DGUOK|DLD|NDUFA10|NDUFA12|NDUFA2|NDUFA4|NDUFA5|NDUFA8|NDUFAB1|NDUFAF1|NDUFB10|NDUFB2|NDUFB3|NDUFB6|NDUFB7|NDUFB8|NDUFB9|NDUFC1|NDUFS1|NDUFS2|NDUFS5|NDUFS6|NDUFV1|PARK7|SDHC|UQCC3|UQCR10|UQCRQ
nuclear protein-containing complex [GoID:GO:0140513; evidenceTypes:IBA|IC|IDA|IEA|IMP|IPI|ISS|NAS|TAS]	GeneOntology_CC	186	961	1569	112.877	9.61555	19.3548	1	7.1498	8.6907e-13	6.53525e-11	ACTR5|ACTR6|ADNP|ANAPC1|ANAPC7|API5|BAZ1A|BCCIP|BOP1|CCNC|CCNH|CD3EAP|CDC26|CDK4|CDK7|CDK8|CENPS|CETN2|CHD5|COPS2|COPS4|COPS5|COPS7B|COPS9|CPSF2|CSNK2A1|CWC15|DIS3|DKC1|DNTTIP1|DPY30|EIF5A|EIF5AL1|ELOB|ELOC|ERCC2|EXOSC1|EXOSC2|EXOSC3|EXOSC4|EXOSC5|EXOSC7|GAR1|GEMIN4|GEMIN5|GNL3L|GTF2F2|GTF2H1|GTF2H2|GTF2H3|GTF2H5|HDAC2|HEATR1|HNRNPA1|HSPA8|HYAL2|ICE2|IMP3|IMP4|INTS1|INTS10|INTS12|INTS13|INTS2|IPO5|IPO7|KAT14|KPNB1|LSM11|LSM2|LSM5|LSM7|MAP3K7|MAX|MED1|MED20|MEN1|MFAP1|MMS19|MNAT1|MPHOSPH10|MRE11|MTREX|NAT10|NBN|NCL|NELFA|NELFCD|NFRKB|NHEJ1|NHP2|NOC2L|NOC4L|NOL11|NOL6|NOLC1|NOP10|NOP14|NUFIP1|NUP133|NUP153|NUP35|NXT1|ORC2|ORC5|PELP1|PES1|PHF14|PLRG1|PNN|POLD2|POLR1A|POLR1B|POLR1C|POLR2D|POLR2F|POLR2H|POLR2I|POLR2L|POLR3A|POLR3B|POLR3E|POLR3G|POLR3H|POP1|PPARGC1B|PPIL1|PRKDC|PRMT5|PRPF4|PRPF40A|PSMD12|PTGES3|PYM1|RAD23B|RAD50|RAN|RANBP2|RBM28|RBMX2|RPP21|RPP38|RPP40|RRP8|RUVBL1|RUVBL2|SEH1L|SF3B3|SF3B5|SIN3A|SMARCC1|SNRPD1|SNRPD3|SNRPE|SNRPF|SNRPG|SNU13|SNUPN|SSU72|TAF7L|TAF9|TERF2|TERT|TEX10|TGS1|TSEN54|TTI1|TWISTNB|TXNL4A|U2AF1|UBAP2L|UIMC1|USP22|UTP18|UTP4|UTP6|WDR12|WDR18|WDR3|WDR36|WDR5|WDR61|YBX1|YEATS2|ZMAT5|ZNRD1
IVANOVA_HEMATOPOIESIS_EARLY_PROGENITOR	MSigDB_C2	91	364	1569	42.7546	6.05865	25	1	7.14212	9.19001e-13	6.88091e-11	ABHD17C|ABITRAM|AHCY|ATPAF1|BFAR|BZW2|CCDC86|CDK4|CHD5|CLUH|COX15|DDX18|DDX31|DDX51|DIMT1|EEF2KMT|FASTKD1|FBXO45|FOXK1|G3BP1|G6PC3|GART|GATB|GCSH|GEMIN4|GGCT|GMDS|GMPS|GNPNAT1|GPATCH4|GSTO1|GTPBP10|HSPA9|ICE2|KYAT3|LSM11|MARS2|METTL16|MRPS12|MRPS26|MRPS27|MRPS30|MTRF1|NCL|NLN|NME1-NME2|NOLC1|OBI1|PANK1|PATZ1|PEX7|PFAS|PHF14|PINX1|PITPNC1|PLD6|POGLUT1|PPID|PPIF|PPP1R14B|PPRC1|PRDX1|PREP|PRKDC|PRMT6|PRPF4|PRPF40A|RBM19|RBM28|RBM34|RPGR|SDAD1|SEC23IP|SEPTIN11|SFXN2|SMIM30|SPR|SUPV3L1|TFB2M|TIGAR|TMEM250|TTLL4|UBE3A|UMPS|UQCC1|UQCC3|UTP6|VARS2|VMA21|WDR12|WDR36
ZNF711_TARGET_GENES	MSigDB_C3	249	1395	1569	163.853	11.3805	17.8495	1	7.14165	9.22175e-13	6.88091e-11	ACBD6|ACOT13|ACP1|AGPAT3|AKAP1|ALG3|ANKRD40|AP1S1|ARMC10|ASNSD1|ATIC|ATP5PF|ATPAF1|B4GALT5|BAG5|BRWD1-AS2|C11ORF58|C17ORF75|C18ORF21|C1QBP|C8ORF33|CARS2|CCDC112|CCT2|CDC26|CDK4|CELF1|CLPX|CLTA|CNBP|COA3|COA6|COA8|COPS2|COPS4|COPS7B|COQ5|COQ8A|COQ9|COX11|COX16|COX17|CRPPA|CUL4A|DDX19A|DDX21|DDX55|DENR|DHX33|DLD|DNAJC2|DNPEP|DOCK7|DTD1|DUS1L|DUS4L|EEFSEC|EIF3B|ERI3|ESF1|ETFA|EXOSC3|FAM200B|FASTKD2|FBXO21|FBXO22|FBXO31|FXN|GART|GEMIN4|GPD1L|GPN2|GRPEL2|GRSF1|GSTCD|GTPBP10|GTPBP3|HDHD5|HEBP1|HIRA|HSPA8|HSPA9|HSPD1|HSPE1|HSPH1|IMP4|INTS12|INTS2|IPO4|IPO5|IPO7|IPPK|KIF2A|LIAS|LIMA1|LSM5|LTV1|LZIC|MAK16|MAPKAPK5|MDH2|METTL15|METTL16|MLST8|MNAT1|MON1A|MPHOSPH10|MRE11|MRPL1|MRPL12|MRPL13|MRPL16|MRPL19|MRPL21|MRPL24|MRPL30|MRPL39|MRPL4|MRPL40|MRPL48|MRPL55|MRPS15|MRPS16|MRPS18C|MRPS2|MRPS22|MRPS31|MRS2|MTIF2|MTX2|NAA15|NAE1|NANP|NCL|NCOA4|NCOA5|NDUFAF1|NDUFB2|NDUFB3|NDUFC1|NDUFS1|NME1|NME1-NME2|NOL11|NOL8|NOP16|NSMAF|NUP133|ORC5|PARK7|PARP16|PCBP2|PDCD2|PEX13|PFDN6|PHB2|POLD2|POLR2H|PPAN|PRCC|PRDX1|PRKCH|PRORP|PRPF4|PSMA1|PSMA3|PSMB7|PSMC6|PSMD14|PSMF1|PSMG3|PTCD3|PTPMT1|PWP1|RAD23B|RAN|RBM28|RELL2|REXO4|RIOK2|RITA1|RMDN1|RO60|RPP38|RPS6KB1|RPTOR|RRP15|RUVBL1|RWDD1|SCLY|SDHAF3|SDHC|SF3B3|SKP1|SLC5A6|SMARCAL1|SNHG16|SNRPD1|SNRPG|SNX27|SOD2|SSBP1|SSU72|STOML2|STX17-AS1|TACO1|TAF9|TARBP2|TARDBP|TARS2|TBRG4|TEFM|TFAM|TGFBRAP1|THUMPD2|TMEM250|TMEM251|TRAF7|TRMT1|TRMT61B|TRUB2|TSR1|TSR3|TTC4|TUFM|TXN2|TXNL4A|U2SURP|UBAP2L|UBE2V1|UBE3A|UIMC1|URGCP|USP14|USP22|UTP3|VDAC2|VPS35|VPS72|WDR36|WDR43|WDR46|WDR83OS|YTHDF2|ZBTB7A|ZDHHC6|ZNF146|ZNF346|ZNF835
GSE18791_CTRL_VS_NEWCASTLE_VIRUS_DC_12H_UP	MSigDB_C7	56	176	1569	20.6726	4.24327	31.8182	1	7.1415	9.23197e-13	6.88091e-11	ASL|B3GALNT1|BCS1L|BRAT1|BYSL|C12ORF29|CAD|CDK4|COG2|COQ9|DCAF13|DCAF4|DNAJC11|ENDOG|FAM78A|FAM98A|FLVCR1|GEMIN6|GTF3C2|MMS19|MRPL15|MRPL19|MRPL4|MRPS23|MRPS26|MRTO4|NAA15|NOL11|NUDCD2|NUP35|ORC5|PAQR3|PHAX|PIP4K2B|POLR3B|POLR3H|PPAT|PPP1R14B|PRMT5|SIKE1|SMIM15|SNRPD1|SURF6|TARDBP|TEFM|TFAM|TFB2M|THAP11|TRMT1|TXNL4A|UCK2|ULK3|UMPS|UTP14A|UTP25|WDR3
GSE22432_CONVENTIONAL_CDC_VS_PLASMACYTOID_PDC_UP	MSigDB_C7	56	176	1569	20.6726	4.24327	31.8182	1	7.1415	9.23197e-13	6.88091e-11	ANKRD13B|ATIC|ATP5MC3|C19ORF48|CAD|CCT4|CD48|DIMT1|DIS3|EEF1E1|EMC6|FASN|FKBP4|GCSH|HEATR1|KIF2A|KYAT3|METTL1|METTL16|MRPL20|MTAP|NAF1|NARS2|NDUFA8|NDUFAF2|NIP7|NUDC|OXSM|PAK1IP1|PANK1|PITPNB|PNO1|POP1|PPA2|PPAT|PTGES3|REXO2|RRP15|RRP1B|RRS1|RUVBL1|SAMM50|SERBP1|SLC25A17|SLC5A6|TCP1|TIMM10|TRMT1|TSEN54|TSFM|USP14|UTP18|VARS1|WDR18|YARS1|YDJC
Myc_overexpression_2x_up (PMID:16273092)	SignatureDB	21	32	1569	3.75865	1.81919	65.625	1	7.1412	9.25226e-13	6.88091e-11	AGPAT5|C19ORF48|DKC1|EXOSC5|FARSB|GEMIN5|GPD1L|HK2|KCNQ5|MYBBP1A|NCL|NOP56|PLD6|RPP40|RRP9|SLC19A1|TMEM97|TRMT1|TWNK|UBIAD1|UTP14A
GSE28726_ACT_CD4_TCELL_VS_ACT_NKTCELL_UP	MSigDB_C7	57	181	1569	21.2598	4.30231	31.4917	1	7.13945	9.37068e-13	6.95366e-11	AATF|ADARB1|CCDC86|CCT4|CDK4|CFDP1|DBI|DDX18|DIMT1|EIF3I|ENO1|FABP5|GEMIN4|GGCT|GTF2H5|GTPBP6|HNRNPDL|HOMER1|HSP90AB1|IPO5|ISG20L2|JPT2|METTL1|MMACHC|MRPS12|MRPS27|MTREX|NADK|NDUFS6|NHP2|NKRF|NME1|NPM1|NSMAF|NUFIP1|PDCD2|PGAP1|PMPCA|PPID|PPT1|PREP|RGS10|RUVBL2|SF3B3|SLC29A1|SPRY1|SRM|SRPK1|TMEM251|TRIAP1|TXN|TXNL4A|UBE2D1|URB2|UTP25|VDAC1|ZNHIT3
WP_MITOCHONDRIAL_COMPLEX_I_ASSEMBLY_MODEL_OXPHOS_SYSTEM	MSigDB_C2	26	48	1569	5.63797	2.22671	54.1667	1	7.11561	1.11419e-12	8.24992e-11	ECSIT|NDUFA10|NDUFA12|NDUFA2|NDUFA5|NDUFA8|NDUFAB1|NDUFAF1|NDUFAF2|NDUFAF4|NDUFB10|NDUFB2|NDUFB3|NDUFB6|NDUFB7|NDUFB8|NDUFB9|NDUFC1|NDUFS1|NDUFS2|NDUFS5|NDUFS6|NDUFV1|TIMMDC1|TMEM126B|TMEM186
ribonucleotide biosynthetic process [GoID:GO:0009260; evidenceTypes:IBA|IC|IDA|IEA|IGI|IMP|ISS|NAS|TAS]	GeneOntology_BP	49	143	1569	16.7965	3.82962	34.2657	1	7.11464	1.12209e-12	8.29023e-11	ACACA|ACAT1|ACSL4|ADK|ADSS2|AK2|APRT|ATIC|ATP5F1A|ATP5F1C|ATP5F1D|ATP5F1E|ATP5MC1|ATP5MC3|ATP5MF|ATP5PB|ATP5PD|ATP5PF|ATP5PO|CAD|DGUOK|DHODH|DLD|ENO1|GART|GCDH|GMPS|IMPDH1|IMPDH2|NME1|NME2|PAICS|PANK1|PANK2|PANK3|PDHA1|PDHB|PDHX|PFAS|PPAT|PPT1|RFK|SLC25A12|SLC25A13|SPHK2|STOML2|UCK2|UMPS|UQCC3
GSE23114_PERITONEAL_CAVITY_B1A_BCELL_VS_SPLEEN_BCELL_DN	MSigDB_C7	57	182	1569	21.3773	4.31401	31.3187	1	7.10405	1.21151e-12	8.91073e-11	AATF|ABCF2|ADARB1|AK2|ALG3|ATP5MC1|CAPZA2|CCDC86|CDK4|DBI|DDX18|DIMT1|DLEU1|EIF3I|EIF4A1|EIF4G3|ENO1|FADD|FARSA|GCSH|GTPBP6|HNRNPDL|HOMER1|HSP90AB1|HSPH1|LRRFIP1|METTL1|MTAP|MTREX|NHP2|NME1|NOL7|NOP56|NPM1|NPM3|NUFIP1|NUP133|PA2G4|PDCD2|PDHB|PNP|POP1|PPID|PPT1|PSMB5|PWP1|RGS10|RIPK2|SRM|TARBP2|TCTN3|TXN|UBE2D1|USP14|WDR43|YWHAE|ZNRD2
MORF_DAP3	MSigDB_C4	58	187	1569	21.9646	4.37204	31.016	1	7.10377	1.214e-12	8.91073e-11	AATF|AFG3L2|ALG3|ATP5MC3|ATP5MF|ATP6V1F|CCT2|CCT3|CCT7|CNBP|COPS5|COX5B|COX6B1|COX7B|CS|DAP3|DDX49|DGUOK|DNPEP|EIF3I|EIF3K|EIF6|HADHB|HSP90AB1|HSPA8|HSPD1|IMPDH1|KARS1|KXD1|LRPPRC|LSM2|LYPLA1|MRPL23|NCBP2|NCL|NDUFV1|PARK7|PDHB|PHB2|POLR2H|POLR2I|PSMB1|PSMB4|PSMB7|RAN|RPP40|RUVBL2|SNRPE|SRP14|STOML2|TBL3|TIAL1|TMEM147|TUFM|VDAC2|ZC3H15|ZNF146|ZNHIT3
GSE36476_CTRL_VS_TSST_ACT_16H_MEMORY_CD4_TCELL_YOUNG_DN	MSigDB_C7	58	187	1569	21.9646	4.37204	31.016	1	7.10377	1.214e-12	8.91073e-11	AGPAT5|AIMP2|BATF|BCL2L14|BYSL|CCT2|CLUH|DCTPP1|DPH2|EEF1E1|EIF3B|ENO1|EXOSC4|FABP5|FARSA|HILPDA|HSP90AB1|IFRD2|IL12RB2|IPO4|IPO5|MRPL20|MRPL35|NDUFAF4|NEFH|NETO2|NIP7|NME1|NOP14|NPM3|PAICS|PDCD11|PFAS|PITRM1|POP1|PUS7|PWP1|RPP40|RUVBL2|SCO2|SERBP1|SPATA5L1|SRM|TARBP2|TARS1|TBL3|TIMM10|TIMM13|TRAP1|TWNK|TXN|UBFD1|UBL4A|UCK2|UMPS|WDR18|WDR3|WDR46
MENON_FETAL_KIDNEY_7_LOOPOF_HENLE_CELLS_DISTAL	MSigDB_C8	65	223	1569	26.1931	4.76784	29.148	1	7.09636	1.28087e-12	9.36085e-11	AFG3L2|ATP5F1A|ATP5F1C|ATP5F1D|ATP5F1E|ATP5MC1|ATP5MC3|ATP5PB|ATP5PD|ATP5PF|ATP5PO|CHCHD10|CISD1|COA3|COX20|COX5A|COX5B|COX6B1|COX6C|COX7A2|COX7B|EIF3K|ENO1|EPCAM|ETFB|FXYD2|HIGD2A|HSPA9|HSPE1|LAMTOR5|LDHB|MEST|MICOS10|MICOS13|MRPS25|MRPS5|MRPS6|NDUFA10|NDUFA2|NDUFA4|NDUFA5|NDUFA8|NDUFB2|NDUFB6|NDUFB7|NDUFB8|NDUFB9|NDUFC1|NDUFS2|NDUFS6|NDUFV1|PDHA1|PEBP1|PHB|PKP4|PNKD|POLR2L|REXO2|SLIRP|TUBB2B|UQCR10|UQCRC2|UQCRQ|VAMP8|VDAC1
GNF2_XRCC5	MSigDB_C4	33	74	1569	8.69187	2.76207	44.5946	1	7.09175	1.32427e-12	9.65714e-11	ABCE1|ATP5PB|CAPRIN1|CCT3|COPS2|EIF2S1|EIF4A1|GRSF1|KPNB1|MRPL3|NAE1|NCL|PA2G4|PRPF4|PRPF40A|PSMA1|PSMA3|PSMA4|PSMB7|PSMD14|PTGES3|RAN|RARS1|RTRAF|SNRPD3|SNRPE|SNRPG|SSBP1|TARDBP|TARS1|TCP1|U2SURP|UQCRC2
Direct protein sequencing	UniProt-Keyword	333	2006	1569	235.62	13.294	16.6002	1	7.09039	1.33734e-12	9.73148e-11	AAMP|AASDHPPT|ACAA2|ACACA|ACAT1|ACP1|ADA|ADK|AGL|AHCY|AIMP2|AK2|ANKRD40|ANXA1|APEH|APEX1|API5|APP|APRT|ARMC10|ATIC|ATP5F1A|ATP5F1C|ATP5F1D|ATP5PD|ATP5PF|ATP5PO|ATP6V1C1|BLMH|C1QBP|C20ORF27|CABYR|CAD|CAPRIN1|CAPZA2|CBR1|CCNH|CCT2|CCT3|CCT4|CCT5|CCT7|CD320|CD48|CDKN2AIPNL|CLPP|CMAS|COA3|COPS2|COPS4|COPS5|COQ8A|COX5A|COX5B|COX6C|COX7A2|COX7B|CR2|CRLF1|CS|CSNK1A1|CTSC|CWC15|CYP2J2|DBI|DCAF1|DDAH1|DDX18|DDX21|DDX47|DFFA|DHX33|DIABLO|DKC1|DNAAF5|DNAJC2|DYNC1I2|ECHS1|EEA1|EEF1E1|EIF2B3|EIF3A|EIF3I|EIF3K|EIF4E|EIF4H|EIF5A|ELOB|ELP1|ENDOU|ENO1|EPB41|EPCAM|ERH|ERLIN1|ETFA|EXOSC3|EXOSC4|EXOSC7|FABP5|FAH|FARSA|FAS|FASN|FGFR4|FKBP4|FUBP3|FXN|G3BP1|G3BP2|GCN1|GEMIN5|GEMIN6|GLOD4|GMPS|GOT2|GRSF1|GSTO1|GTF2F2|GTF2H2|GTF2H3|GTF3C2|GTPBP4|H2BC13|HADHB|HGH1|HK1|HMOX2|HNRNPA1|HNRNPDL|HSF1|HSP90AA1|HSP90AB1|HSPA8|HSPA9|HSPD1|HSPE1|HSPH1|IMPDH1|IMPDH2|IPO4|IPO5|IPO7|ITGA2|KARS1|KPNB1|LAMTOR5|LARP1|LARP4|LDHB|LIMS1|LRPPRC|LRRC47|LSM2|LSM5|LSM7|LYRM4|MAOA|MCCC1|MCCC2|MED1|MED20|METAP2|MNAT1|MTERF1|MTERF3|MTHFD1L|MTREX|NAAA|NBN|NCBP2|NCL|NCOA5|NDUFA11|NDUFA8|NDUFAB1|NDUFB2|NDUFB9|NDUFS1|NEDD8|NELFA|NELFCD|NETO2|NIFK|NME1|NME2|NOL8|NOP56|NPM1|NPM3|NSUN5|NUP153|OSM|PA2G4|PAFAH1B3|PAICS|PANK2|PARK7|PCBP2|PCCB|PCMT1|PDCD11|PDCD5|PDHA1|PDHB|PEBP1|PGF|PHB|PHB2|PIK3R4|PLRG1|PMPCB|PNN|PNP|PNPO|POGLUT1|POLR1C|POLR2H|PPA2|PPIA|PPID|PPP2R5A|PRDX1|PRDX6|PREP|PRG2|PRMT5|PRPF4|PRRC2C|PSMA1|PSMA2|PSMA3|PSMA4|PSMA6|PSMB1|PSMB4|PSMB5|PSMB7|PSMC6|PSMD12|PSMD14|PSME1|PTGES3|PUM3|RAB11A|RABEP1|RAD23B|RALBP1|RAN|RARS1|RBM28|RBX1|RIDA|RIOK1|RNF8|RO60|RPL26L1|RPP14|RPP38|RPP40|RRP9|RRS1|RSU1|RUVBL1|RUVBL2|S100A4|SART3|SEC23IP|SEPTIN11|SERBP1|SF3B3|SIGMAR1|SKP1|SLC29A1|SMARCC1|SNRPD1|SNRPD3|SNRPF|SNU13|SNUPN|SOD1|SOD2|SORD|SRP14|SRPK1|SSBP1|STOML2|SUGT1|TAF9|TARDBP|TASP1|TCP1|TFAM|TFAP4|TIMM50|TKT|TMEM123|TOMM22|TSR1|TST|TUBB2B|TUBB3|TUBGCP4|TUFM|TXN|TXN2|TXNDC17|TXNL1|TXNL4A|U2AF1|UBE2K|UBE2L6|UBE2V1|UBE2V2|UBE3A|UBQLN1|UBXN1|UQCC3|UQCR10|UQCRC2|UQCRQ|UROD|UROS|VAMP8|VARS1|VDAC1|VDAC2|WDR4|YARS1|YBX1|YTHDF2|YWHAE|YWHAG
ASC_plasma_cell_high (PMID:27525369)	SignatureDB	111	485	1569	56.967	6.96089	22.8866	1	7.07655	1.47786e-12	1.07308e-10	ACOT13|AK2|APRT|ARL5A|ATP5MC1|ATP5MF|ATP5PB|ATP5PF|ATP5PO|BOLA3|CCNC|CKS2|CNIH4|COX16|COX17|COX5A|COX5B|COX6C|COX7A2|COX7B|CRLS1|DUSP23|EBNA1BP2|EEF1E1|EIF4A1|ELOB|EMC6|FABP5|GCSH|GLRX2|GSTO1|HIBCH|HSPD1|IMP4|INTS13|LSM5|MRPL14|MRPL18|MRPL22|MRPL23|MRPL32|MRPL48|MRPS15|MRPS17|MRPS24|MRPS28|MRPS31|MTX2|NAA20|NCBP2|NDUFA11|NDUFA2|NDUFA4|NDUFAB1|NDUFAF2|NDUFB10|NDUFB2|NDUFB3|NDUFB6|NDUFB7|NDUFB8|NDUFB9|NDUFC1|NDUFS5|NHP2|NME1|NOP10|NPM3|NSMCE2|NUDT5|PAM16|PARK7|PEBP1|PERP|POLR2F|POLR2H|PRDX1|PSMA1|PSMA3|PSMA4|PSMA6|PSMB4|PSMD14|PSME1|RAN|RBX1|RPL26L1|SCO2|SEC11A|SF3B5|SLC25A39|SLIRP|SNRPE|SNRPF|SNRPG|SRP14|STOML2|TIMM8B|TMA7|TMEM147|TMEM14B|TOMM5|TOMM6|TPRKB|TST|TXN|TXNDC17|UBL5|UQCRQ|YWHAE|ZNF593
GSE3982_NEUTROPHIL_VS_TH1_DN	MSigDB_C7	56	179	1569	21.0249	4.2788	31.2849	1	7.03395	2.0076e-12	1.45329e-10	ABCF2|AIMP2|AKAP1|BFAR|C11ORF58|C17ORF75|C1ORF109|CKS2|COPS7B|DDX18|EEF1E1|ERCC2|FADD|FAM136A|GRSF1|GTF3A|HDAC2|HDHD5|HSPE1|IMP3|KNOP1|METAP2|MRM2|MRPL34|MRPL4|MTO1|NAT10|NCL|NDUFA8|NHP2|NIP7|NUDC|ODC1|PAFAH1B3|PFAS|PSMA2|PSMA4|PUS7|QRSL1|RABGGTB|RARS1|RCAN1|REXO2|RGS10|RITA1|RUVBL1|SEH1L|SERBP1|SSB|STK25|SUPV3L1|TOMM22|TTC4|TUBB3|UBE2V2|UTP18
GSE41867_LCMV_ARMSTRONG_VS_CLONE13_DAY6_EFFECTOR_CD8_TCELL_UP	MSigDB_C7	57	184	1569	21.6122	4.33732	30.9783	1	7.03378	2.01009e-12	1.45329e-10	ACAT1|ATP5PF|CLUH|COX6B1|DCTPP1|DDX55|EEF1AKMT1|EEF1E1|EIF2B3|EIF5A|EIF6|ETFB|FADD|GCSH|GNPNAT1|HADHB|HMOX2|HSPE1|IFRD2|LYAR|MRPL1|MRPL21|MRPL40|MRPL42|MRPS12|MRPS22|MRPS6|NADK|NOP10|NOP9|PDCD11|PDSS2|PELP1|PFDN2|PLAC8|PPIA|PROS1|PSMA4|PSMB4|PSMG3|RABGGTB|RAN|RBM19|RPL7L1|RUVBL1|SEC11A|SLC19A1|SLC29A1|STOML2|TIMM10|TIMM8B|TMEM97|TXN|UMPS|UQCR10|VDAC2|YBX1
GSE11864_CSF1_PAM3CYS_VS_CSF1_IFNG_PAM3CYS_IN_MAC_UP	MSigDB_C7	49	145	1569	17.0314	3.85602	33.7931	1	7.0327	2.02574e-12	1.46147e-10	ABHD17C|ANKRD26|APIP|ATL2|BATF|BCCIP|DENR|DKC1|DNAAF5|EIF2S1|FARSB|GAR1|GNL3|HADHB|HCFC1R1|IFRD2|IMP4|IMPDH2|LRPPRC|LYAR|LYRM4|MAOA|MCCC2|MIEF1|MRPL32|MRTO4|MTHFD1L|NCL|NIFK|NOC2L|NOL6|NPM1|PA2G4|PERP|PREP|PRG2|PRKCH|PUS1|RAD23B|SERBP1|SIN3A|SLC5A6|SNHG16|SVIL|THAP10|TRAP1|TRIM47|UBXN10|ZNF146
MORF_DEAF1	MSigDB_C4	28	56	1569	6.57763	2.4044	50	1	7.03162	2.04151e-12	1.46658e-10	AFG3L2|AK2|ATP5MC3|ATP5PO|CS|DKC1|DNAJC11|EIF3I|IMPDH2|IPO7|KXD1|LRPPRC|LSM2|MRPS18B|MRPS27|MTREX|NDUFS2|NDUFV1|NPM3|NUDC|PRKDC|PTDSS1|SDHB|TARS1|TOMM70|TXNL4A|VDAC2|YARS1
RNA methyltransferase activity [GoID:GO:0008173; evidenceTypes:EXP|IBA|IDA|IEA|IMP|ISS]	GeneOntology_MF	28	56	1569	6.57763	2.4044	50	1	7.03162	2.04151e-12	1.46658e-10	ALKBH8|DIMT1|FBL|FDXACB1|FTSJ3|METTL1|METTL15|METTL16|METTL2B|METTL5|METTL6|MRM1|MRM2|MRM3|NOP2|NSUN5|TFB2M|TGS1|THUMPD2|TRMT1|TRMT10A|TRMT10C|TRMT11|TRMT44|TRMT61A|TRMT61B|TYW3|WDR4
maturation of 5.8S rRNA [GoID:GO:0000460; evidenceTypes:IBA|IDA|IEA|IMP|ISS]	GeneOntology_BP	22	36	1569	4.22848	1.92926	61.1111	1	7.02009	2.2172e-12	1.58605e-10	BOP1|EIF6|ERI3|EXOSC2|EXOSC3|EXOSC4|EXOSC7|FTSJ3|MAK16|MPP6|MTREX|NOP14|NOP9|PES1|PRKDC|RCL1|RPP40|RRP15|RRS1|URB1|UTP20|WDR12
RNA metabolic process [GoID:GO:0016070; evidenceTypes:EXP|IBA|IC|IDA|IEA|IGI|IKR|IMP|IPI|ISA|ISS|NAS|TAS]	GeneOntology_BP	483	3153	1569	370.344	15.8024	15.3187	1	7.01431	2.31085e-12	1.64607e-10	AARSD1|AATF|ABCE1|ACTR5|ADARB1|ADNP|ALKBH8|AMH|APEX1|APP|BATF|BAZ1A|BBS7|BDP1|BEND3|BOP1|BRIX1|BYSL|C1QBP|C3ORF33|CAMTA1|CARM1|CARS2|CCDC85B|CCNC|CCNH|CD3EAP|CDK4|CDK7|CEBPZ|CELF1|CHCHD10|CHD5|CHERP|CKS2|CNBP|CNOT11|COPS2|COPS5|CPSF2|CTDP1|CTU1|CWC15|DAZL|DCAF1|DCAF13|DDX1|DDX10|DDX18|DDX21|DDX47|DDX49|DDX51|DDX56|DHX33|DHX34|DHX37|DIMT1|DIS3|DKC1|DNAJA3|DNAJC17|DNAJC2|DPH3|DPY30|DTD1|DTD2|DUS1L|DUS4L|DUSP11|EARS2|EBNA1BP2|ECM1|EDC3|EEF1AKNMT|EHMT2|EIF5A|EIF6|ELAC2|ELOB|ELOC|ELP1|ENDOG|ENDOU|ENO1|EPCAM|EPOP|ERCC2|ERI3|ESF1|ESRP2|EXOSC1|EXOSC2|EXOSC3|EXOSC4|EXOSC5|EXOSC7|F2RL1|FADD|FAM207A|FARS2|FARSA|FARSB|FASTKD1|FASTKD2|FBL|FDXACB1|FOXK1|FTSJ3|FUBP3|G3BP2|GAR1|GATB|GCLC|GCN1|GEMIN4|GEMIN5|GEMIN6|GLRX2|GNL3|GRSF1|GSPT1|GTF2F2|GTF2H1|GTF2H2|GTF2H3|GTF2H5|GTF3A|GTF3C2|GTPBP3|GTPBP4|HDAC2|HEATR1|HES2|HIRA|HNRNPA1|HNRNPA1P48|HSF1|HSPA8|HYAL2|IARS2|ICE2|ID1|IKZF1|IMP3|IMP4|INTS1|INTS10|INTS12|INTS2|IPPK|ISG20L2|ITGB1BP1|IWS1|JAG1|KARS1|KDM1B|KEAP1|KLF16|LAGE3|LAMTOR5|LARP1|LGR4|LIMS1|LRPPRC|LRRC47|LRRFIP1|LSM11|LSM2|LSM5|LSM7|LYAR|MAK16|MAP3K7|MARS2|MAX|MBNL1|MDN1|MED1|MED20|MEN1|METTL1|METTL15|METTL16|METTL2B|METTL5|METTL6|MFAP1|MICAL2|MITF|MMS19|MNAT1|MPHOSPH10|MPP6|MRM1|MRM2|MRM3|MRPL1|MRPL12|MRTO4|MTERF1|MTERF3|MTFMT|MTO1|MTPAP|MTRES1|MTREX|MYBBP1A|NAA15|NAF1|NARS2|NAT10|NCBP2|NCL|NCOA4|NCOA5|NEDD8|NELFA|NELFCD|NHP2|NIFK|NKRF|NMD3|NME2|NOC2L|NOC4L|NOCT|NOL10|NOL11|NOL6|NOL8|NOLC1|NOP10|NOP14|NOP2|NOP56|NOP9|NPM1|NPM3|NR6A1|NSUN5|NUFIP1|NUP35|ORC2|OSM|P2RY1|PA2G4|PARK7|PATZ1|PCBP2|PDCD11|PDE12|PELO|PELP1|PES1|PHAX|PHB|PHB2|PHF14|PIK3R2|PITHD1|PLAC8|PLD6|PLK3|PLRG1|PNN|PNPT1|POFUT1|POGK|POLR1A|POLR1B|POLR1C|POLR2D|POLR2F|POLR2H|POLR2I|POLR2L|POLR3A|POLR3B|POLR3E|POLR3G|POLR3H|POLRMT|POP1|PPAN|PPARGC1B|PPIA|PPID|PPIL1|PPRC1|PRDX6|PRKCH|PRKDC|PRMT1|PRMT5|PRMT6|PRORP|PRPF4|PRPF40A|PSMA6|PSMC6|PTGES2|PUS1|PUS7|PWP1|PYM1|QRSL1|QTRT2|RARA|RARS1|RAVER2|RBFA|RBM12|RBM15B|RBM19|RBM28|RBMX2|RCL1|REXO2|REXO4|RIDA|RIOK1|RIOK2|RIOX1|RIPK2|RITA1|RNF20|RNF8|RO60|RPAP1|RPF2|RPL7L1|RPP14|RPP21|RPP25L|RPP38|RPP40|RPTOR|RPUSD1|RPUSD2|RPUSD3|RPUSD4|RRP1|RRP12|RRP15|RRP1B|RRP8|RRP9|RRS1|RTRAF|RUVBL1|RUVBL2|SARS2|SART3|SERBP1|SF3B3|SF3B5|SHQ1|SIN3A|SLIRP|SMARCAL1|SMARCC1|SMN1|SMYD2|SNAI1|SNRPD1|SNRPD3|SNRPE|SNRPF|SNRPG|SNU13|SOD2|SOX12|SPIN1|SRFBP1|SRPK1|SSB|SSBP4|SSU72|SUPV3L1|TAF7L|TAF9|TARBP2|TARDBP|TARS1|TARS2|TASP1|TBL3|TBRG4|TEFM|TERT|TFAM|TFAP4|TFB2M|TGFBRAP1|TGS1|THADA|THAP11|THG1L|THUMPD2|TIAL1|TPRKB|TRIAP1|TRIM14|TRMT1|TRMT10A|TRMT10C|TRMT11|TRMT44|TRMT61A|TRMT61B|TRUB1|TRUB2|TSEN54|TSFM|TSR1|TSR3|TWISTNB|TWNK|TXN|TXNL4A|TYW1|TYW3|U2AF1|U2SURP|UBE2D1|UBE2V1|UBE3A|UBL5|UIMC1|URB1|URI1|USP22|USP36|UTP14A|UTP18|UTP20|UTP23|UTP25|UTP3|UTP4|UTP6|VARS1|VARS2|VPS72|WDR12|WDR18|WDR3|WDR36|WDR4|WDR43|WDR46|WDR61|WDR74|XRN2|YARS1|YARS2|YBX1|YEATS2|YTHDF2|ZBED1|ZBED4|ZBTB7A|ZBTB9|ZC3H7B|ZHX1|ZMAT5|ZNF121|ZNF142|ZNF146|ZNF232|ZNF239|ZNF287|ZNF480|ZNF57|ZNF593|ZNF618|ZNF749|ZNF8|ZNF835|ZNHIT3|ZNHIT6|ZNRD1
GSE24102_GRANULOCYSTIC_MDSC_VS_NEUTROPHIL_DN	MSigDB_C7	52	160	1569	18.7932	4.04826	32.5	1	7.00891	2.40174e-12	1.70362e-10	ADARB1|ARV1|B4GALT5|CDK4|CHCHD4|DBI|DDX21|DNAJA3|EIF3I|EXOSC1|FASTKD2|GASK1B|GNL3|GTF2H2|HS6ST1|HSPE1|IFT22|MRPL35|MRPL39|MRPS18B|NAAA|NHP2|NOLC1|NOP9|POP1|PSMB4|PTGES3|PYCR3|RBM19|REXO2|RITA1|RPP14|RRP9|RRS1|SACS|SLC25A13|SLC39A1|SPRY1|SRM|SRXN1|TARS1|TBL3|TMEM186|TRMT61A|TTLL12|TUBB2B|TXNL1|UTP6|WDR43|WDR61|WDR74|WDR83OS
GSE2770_UNTREATED_VS_ACT_CD4_TCELL_48H_UP	MSigDB_C7	54	170	1569	19.9678	4.17127	31.7647	1	7.00106	2.54038e-12	1.79442e-10	APIP|BPNT1|C1QBP|CCT5|CPSF2|CRLS1|DCAF1|DDX31|DIMT1|DKC1|DNAAF5|DNAJA3|DUSP23|ENOPH1|HPDL|HSP90AB1|IPPK|LYRM4|MARS2|METTL21A|MRPL21|MRPL42|MRPS27|MRPS35|NAA15|NAT10|NBN|NPRL3|PDHX|PEX26|PNP|PNPO|PNPT1|POGLUT1|POLR3B|POP1|PRMT5|PSMA2|RBM19|RPP40|RRP1B|RSAD1|SF3B3|SFXN4|SHLD2|SLC25A32|SLC5A6|TGFBRAP1|THNSL1|TMEM126B|TRUB2|TUBGCP4|TYW3|VDAC1
GSE41867_DAY8_EFFECTOR_VS_DAY30_MEMORY_CD8_TCELL_LCMV_ARMSTRONG_UP	MSigDB_C7	56	180	1569	21.1424	4.29057	31.1111	1	6.99847	2.58776e-12	1.82408e-10	ACP1|ARV1|ATP5MF|BAG2|BCCIP|CCDC34|CCNC|CLPX|CMSS1|COX17|COX6B1|CSNK2A2|EDC3|ERI3|ESF1|FABP5|FASTKD2|GTF2F2|HDAC2|LETM1|LSM7|MRPL32|MRPL55|MRPS24|MRPS25|MTO1|NDUFA2|NDUFB3|NDUFS1|NUDC|OTUD6B|PCCB|PFDN2|PGAM5|POFUT1|POGK|PPIA|PREP|RPUSD3|SIKE1|SLC29A2|TBRG4|TRIM14|TSR3|TTC4|TXNL4A|UBE2M|UBXN2B|UQCRC2|URB2|UTP25|WDR3|WDR36|WDR43|WDR74|YTHDF2
Myc_RNAi_OCILy3 (PMID:16760443)	SignatureDB	27	53	1569	6.22526	2.33937	50.9434	1	6.98481	2.85232e-12	2.0022e-10	ADSS2|CDK4|DLEU1|DNAJC2|EIF3B|ENO1|FBL|FBXO45|GMPS|GNL3|GSPT1|HSPA9|IMPDH2|MNAT1|MTREX|NOLC1|NOP2|NOP56|NPM1|NPM3|PHB2|POLD2|SCARB1|SRPK1|TFAM|TRAP1|UCK2
NFRKB_TARGET_GENES	MSigDB_C3	264	1516	1569	178.066	11.8036	17.4142	1	6.98247	2.90044e-12	2.03175e-10	ABCB7|ACP1|ACTR6|ADK|ADPRS|AGBL5|AGPS|AL163051.1|ALG3|ANAPC7|ANKRD40|APTX|ARV1|ATIC|ATL2|ATP5F1A|ATP5F1E|ATP5MF|ATP5MF-PTCD1|ATP5PB|ATP5PF|BCAT2|BCCIP|BDP1|BRIX1|C11ORF58|C17ORF75|C19ORF48|C2CD5|C3ORF33|CAPRIN1|CCDC51|CCDC86|CCT2|CDC26|CDKN2AIPNL|COA3|COA4|COA6|COMTD1|COPS5|COQ3|COQ5|COQ9|COX10|COX16|COX7A2|COX7B|CPSF2|CSNK1A1|CSNK2A1|CUL4A|CWC15|DDX1|DDX51|DDX55|DHX33|DNAJC2|DPM1|ECSIT|EDC3|EEF1E1|EIF4G3|EIF5A|ENTR1|ERCC2|EXOSC4|FAM117B|FASTKD2|FBXO45|FNTA|FTSJ3|G3BP2|GADD45GIP1|GART|GIN1|GPATCH4|GRPEL2|GSPT1|GTPBP10|HADHB|HCFC1R1|HIBCH|HNRNPA1|HNRNPDL|HSPA8|HSPA9|HSPD1|HSPE1|HSPH1|ICE2|INTS10|IPO4|IPPK|IWS1|KARS1|KEAP1|KLHL8|KPNB1|LAMTOR5|LDAH|LDHB|LIAS|LRRC47|LSM5|LYRM4|LZIC|MAIP1|MBNL1|MED1|METAP2|METTL15|METTL16|METTL2B|METTL6|MFAP1|MIEF1|MPHOSPH10|MRM2|MRPL1|MRPL16|MRPL19|MRPL20|MRPL21|MRPL22|MRPL3|MRPL30|MRPL32|MRPL35|MRPL38|MRPL39|MRPL40|MRPL46|MRPL48|MRPL52|MRPS10|MRPS18A|MRPS18C|MRPS2|MRPS27|MRPS28|MRPS30|MRPS34|MRPS35|MTLN|MTPAP|MTREX|MYBBP1A|NAA15|NANP|NBN|NCDN|NCL|NCOA5|NDUFA5|NDUFAF1|NDUFAF8|NDUFB3|NDUFB8|NDUFC1|NDUFS1|NDUFS2|NIP7|NME1|NME1-NME2|NOC4L|NOL10|NOP16|NPM1|NSMCE2|NSUN5|NUDT5|NUFIP1|NUP35|OGFOD1|PA2G4|PALB2|PANK2|PEX13|PEX19|PGD|PIP4K2B|PMPCB|PNP|POGLUT1|POLDIP2|PPT1|PRCC|PRMT1|PRPF4|PSMA2|PSMB5|PSMD14|PSMF1|PTDSS1|PTGES3|PTRH1|PWP1|QRSL1|RAD23B|RANBP2|RBM12|RBM28|RCHY1|REXO2|REXO4|RFT1|RMDN1|RO60|RPAP1|RPL7L1|RPTOR|RSAD1|SAMM50|SART3|SDHC|SEC11A|SERBP1|SF3B3|SF3B5|SLC5A6|SLIRP|SMARCC1|SMIM30|SNRPD3|SNRPE|SNRPF|SRRD|SSBP1|SSBP4|SSU72|TARDBP|TARS2|TBRG4|TEFM|THAP4|TMA7|TMEM126B|TMX2|TOMM22|TOMM5|TOMM6|TRIAP1|TRMT1|TRUB1|TSR1|TTLL4|TUFM|TXN2|TYW3|U2SURP|UBE3A|UQCC1|UQCR10|UQCRC2|WASHC5|WDR12|WDR4|WDR61|WDR74|XRN2|YARS2|ZHX1|ZNF121
MORF_XRCC5	MSigDB_C4	65	227	1569	26.6629	4.80968	28.6344	1	6.97296	3.10339e-12	2.16493e-10	AATF|ACP1|AFG3L2|AHSA1|API5|ATP5MC1|ATP5MC3|ATP5PO|CCT2|CCT7|CLPP|COQ9|COX5B|CS|DAP3|DDX19A|DDX49|DKC1|DNAJC11|EIF3I|G3BP2|HADHB|HDAC2|IMPDH1|KXD1|LRPPRC|LSM2|LSM7|LYPLA1|MTREX|NAE1|NCL|NDUFS2|NDUFS5|NDUFV1|NUDC|PARK7|PCMT1|PDHB|PHB2|PRKDC|PRPF40A|PSMA1|PSMB7|PTDSS1|PTGES3|RO60|RUVBL2|SDHB|SMARCC1|SNRPE|SRP14|SSB|SSBP1|TARDBP|TCP1|TIAL1|TMEM123|TOMM70|TUFM|TXNL4A|U2AF1|VDAC2|WDR18|YARS1
MONNIER_POSTRADIATION_TUMOR_ESCAPE_UP	MSigDB_C2	85	337	1569	39.5832	5.83568	25.2226	1	6.96988	3.17212e-12	2.20832e-10	ABCE1|ABITRAM|AEN|AKAP1|BOP1|C1ORF109|CDK8|DDX51|DHX33|DYNLL2|EIF3B|ELAC2|ELP1|FAM98A|FASTKD1|FKBP4|FTSJ3|G3BP2|GCLC|GEMIN5|GMPS|GPD1L|GSPT1|GTF2H1|HGH1|INTS13|INTS2|IPO4|KPNB1|LETM1|LONP1|MAP3K7|MARCHF5|METTL1|MLST8|MRPL15|MRPS15|MYBBP1A|NAA15|NAA25|NOL8|NOLC1|NOP56|NOP9|ODC1|PA2G4|PC|PCBP2|PDCD11|PDE12|PGD|PNN|POLDIP2|POLR1A|POP1|PPAT|PPIF|PRMT6|PRPF4|PTDSS1|RAD23B|RBM19|RPAP1|RRP12|RRP8|SDAD1|SEC23IP|SELENOW|SLC19A1|SLC25A32|SMARCC1|SMYD5|SRM|SUPV3L1|TARDBP|TBRG4|TRMT61A|TSR1|TXN2|UBIAD1|UBXN8|URB2|UTP4|WDR46|ZMYND19
ADA2_TARGET_GENES	MSigDB_C3	139	666	1569	78.2268	8.09946	20.8709	1	6.95812	3.44855e-12	2.39582e-10	AC020928.1|ACBD6|ACOT13|ALG3|ANAPC7|ANKRD40|APEX1|ATL2|ATP5PF|ATPAF1|BCAT2|C17ORF75|C18ORF21|C8ORF33|CCNC|CCT4|CFAP298|CFAP298-TCP10L|COA6|COPS2|COPS4|COPS7B|COQ3|COX16|CUL4A|DDX1|DDX21|DDX55|DHX33|DNAJC2|DTD1|DUS1L|ECHDC1|EEFSEC|EIF4G3|EXOSC3|EXOSC4|FBXO22|GFM1|GIN1|GRPEL2|GSTCD|GTF2H3|GTPBP3|HIRA|INTS12|IPO4|IPPK|LETM1|LIAS|LRRC49|LRRC58|LSM5|LZIC|MAIP1|MCAT|METTL15|MFSD12|MKNK2|MNAT1|MPHOSPH10|MRPL1|MRPL13|MRPL16|MRPL18|MRPL21|MRPL3|MRPL30|MRPL39|MRPL40|MRPL48|MRPS18C|MRPS22|MRPS31|MRPS34|MTIF2|MTRF1|NAA20|NDUFA12|NDUFAF1|NDUFB3|NELFA|NME1|NME1-NME2|NOL8|NOP16|NOP2|NUDT5|NUP153|PDCD2|PEX13|PGAM5|PHB2|POLR1B|POLR1C|POLR3B|PPID|PRORP|PSMF1|PSMG3|RBM28|REXO4|RPS10-NUDT3|RRP15|RUVBL1|SCRIB|SDHAF3|SEC11A|SLC20A2|SLC4A11|SNRPD1|SNRPD3|SPATA5L1|SPHK2|SSBP1|STMP1|STOML2|SUGT1|TACO1|TARS2|TEFM|TGS1|THAP10|THEM4|TRUB2|TSEN54|TTC4|TUBGCP4|TUFM|TXN2|UBIAD1|UQCC1|UTP3|VARS2|WDR36|WDR83OS|YEATS2|YWHAE|ZDHHC6
BERENJENO_TRANSFORMED_BY_RHOA_UP	MSigDB_C2	109	480	1569	56.3797	6.92626	22.7083	1	6.93686	4.00911e-12	2.77385e-10	ABCE1|ABCF2|AHCY|AIMP2|BOP1|BYSL|CCT3|CCT7|CDC34|CDK8|CINP|CISD1|CKS2|COX17|CSNK2A2|DCTPP1|DDX18|DDX21|DNAJC2|EBNA1BP2|EI24|EIF2S1|EIF3B|EIF6|ESF1|FAM136A|FBL|FEZ2|FKBP4|FRAT2|FTSJ3|GAR1|GART|GBE1|GGCT|GRPEL2|GSTO1|HK2|HSP90AA1|HSPD1|HSPH1|IFRD2|IPO11|IPO5|IPO7|KPNB1|LRRFIP1|LSM2|MAK16|MRPL12|MRPL16|MRPL18|MRPL34|MRPS10|MRPS22|MRPS25|MRTO4|NAA15|NDUFAF4|NHP2|NME1|NOP16|NOP2|NUDCD2|NXT1|ODC1|PA2G4|PFDN6|PKP4|PNO1|PNPT1|PPID|PPP1R14B|PPRC1|PRDX6|PSMA1|PSMB5|PTCD3|PTGES3|PUM3|RABGGTB|RAN|RARS1|RCL1|RPF2|RRP12|RRS1|RUVBL2|SF3B5|SNRPD1|SNRPD3|SOD2|SRM|TAMM41|TARDBP|TBL3|TIMM8A|TMEM97|TOMM70|TSR1|TTC27|TXN|UCK2|USP10|USP14|UTP18|UTP4|VARS1|WDR43
MORF_PTPN11	MSigDB_C4	40	106	1569	12.4505	3.30178	37.7358	1	6.93419	4.08563e-12	2.81525e-10	ACOT13|ATP5MC3|ATP5PF|ATP5PO|CCT5|CDK4|CHERP|DDX1|DDX19A|EIF3B|G3BP2|GMPS|HSPA9|LAGE3|LARP1|MFAP1|NAA10|NDUFB3|NDUFC1|NDUFS6|NDUFV1|NHP2|NSDHL|PARK7|PPID|PRRC2C|PTGES3|RMND5A|SDHB|SNRPD3|SOD1|SSBP1|TARDBP|TARS1|THAP11|TOMM70|UCHL3|UTP3|VDAC1|VDAC2
ribonucleoprotein complex binding [GoID:GO:0043021; evidenceTypes:IBA|IDA|IEA|IMP|IPI|ISS|TAS]	GeneOntology_MF	47	138	1569	16.2092	3.76278	34.058	1	6.9316	4.16095e-12	2.86131e-10	ABCE1|BOP1|C12ORF45|C1QBP|DHX33|DNAJC2|EEFSEC|EIF2S1|EIF3C|EIF3K|EIF4H|EIF5A|EIF5AL1|EIF6|GCN1|GEMIN4|GEMIN5|GTPBP6|GUF1|LARP1|LETM1|MAIP1|MALSU1|MRPS27|MRRF|MTIF2|MTRES1|NAA10|NAA15|NCLN|NMD3|NME1|NOLC1|NPM1|PES1|PRMT3|PRMT5|PTCD3|PYM1|SERBP1|SNRPD1|SNRPG|TACO1|TIMM50|TMEM147|WDR12|ZNF598
GNF2_NS	MSigDB_C4	23	40	1569	4.69831	2.03331	57.5	1	6.92977	4.21537e-12	2.88697e-10	ABCE1|ATIC|C1QBP|CCT3|CCT4|GNL3|GTPBP4|HSPA9|IMPDH2|LRPPRC|MRPL3|MRPS27|MTREX|NPM1|PAICS|PRKDC|PSMA2|PSMA3|PSMA4|RAN|SNRPE|SNRPF|SSBP1
GSE18791_CTRL_VS_NEWCASTLE_VIRUS_DC_10H_UP	MSigDB_C7	54	172	1569	20.2027	4.19541	31.3953	1	6.92803	4.26727e-12	2.9091e-10	ASL|BLMH|BRIX1|C12ORF29|CLPP|COQ9|DCAF13|DCAF4|DNAAF2|DNAJC11|DUSP7|EDC3|ELP1|ENDOG|EXOSC5|EXOSC7|FAM78A|FAM98A|FBXO21|FLAD1|FRAT2|GEMIN6|GMCL1|IMP4|KAT14|MRM2|MRPL12|MRPL4|MRPS2|MTFMT|NCBP2AS2|NDUFA5|NOL11|PIK3R4|PIP4K2B|PNP|POLR2D|POLR3B|POLR3H|POP1|PPP1R14B|RIOX1|RPP40|TARBP2|THAP11|THNSL1|THYN1|TIMM21|TNFAIP8L2|TRMT1|TRMT10C|UMPS|URB2|UTP25
GSE46468_LUNG_INNATE_LYMPHOID_CELL_VS_SPLEEN_CD4_TCELL_DN	MSigDB_C7	56	182	1569	21.3773	4.31401	30.7692	1	6.92802	4.26761e-12	2.9091e-10	ABCE1|ADSS2|AP1S1|BAZ1A|BYSL|CDK4|CKS2|CRLS1|DDX31|EBNA1BP2|EEF1E1|EIF2S1|EPOP|GSPT1|HEATR1|HSP90AA1|HSPH1|INTS12|LTV1|MAK16|MAPKAPK5|METTL16|MRM3|MRPL14|MRTO4|NAA15|NAT10|NOLC1|PDCD11|PIGW|PINX1|PITPNB|PNO1|POLR2D|PPAT|PPRC1|PRMT1|QTRT2|RAN|RRP12|SETMAR|SLC25A32|SMIM15|TCP1|TFAM|TFB2M|TIGAR|TIMM8A|TMX2|TTC27|TTC4|URB2|USP14|UTP6|VDAC1|ZNHIT6
S-adenosylmethionine-dependent methyltransferase activity [GoID:GO:0008757; evidenceTypes:EXP|IBA|IDA|IEA|IMP|ISS|TAS]	GeneOntology_MF	45	129	1569	15.152	3.63925	34.8837	1	6.91653	4.62847e-12	3.13806e-10	CARM1|CARNMT1|COMTD1|COQ3|COQ5|DIMT1|EEF1AKMT1|EEF1AKMT4|EEF2KMT|EHMT2|FBL|FDXACB1|FTSJ3|METTL1|METTL15|METTL16|METTL21A|METTL2B|METTL5|METTL6|MRM1|MRM2|MRM3|NOP2|NSUN5|PCMT1|PRMT1|PRMT3|PRMT5|PRMT6|RRP8|SETMAR|SMYD2|SMYD5|TFB2M|THUMPD2|TRMT1|TRMT10A|TRMT10C|TRMT11|TRMT61A|TRMT61B|TTLL12|WDR4|WDR5
maturation of LSU-rRNA [GoID:GO:0000470; evidenceTypes:IBA|IEA]	GeneOntology_BP	19	28	1569	3.28882	1.70196	67.8571	1	6.91558	4.65962e-12	3.14471e-10	BOP1|DDX18|EIF6|FTSJ3|GTPBP4|MAK16|MRPL1|NHP2|NIFK|NOP2|PES1|RPF2|RPL7L1|RRP15|SNU13|URB1|WDR12|ZNHIT3|ZNHIT6
oxidoreduction-driven active transmembrane transporter activity [GoID:GO:0015453; evidenceTypes:IBA|IDA|IEA|IMP|ISS|NAS|TAS]	GeneOntology_MF	30	65	1569	7.63475	2.58954	46.1538	1	6.91538	4.66621e-12	3.14471e-10	COA8|COX15|COX17|COX5A|COX5B|COX6B1|COX7B|NDUFA10|NDUFA12|NDUFA2|NDUFA4|NDUFA5|NDUFA8|NDUFB10|NDUFB2|NDUFB3|NDUFB6|NDUFB7|NDUFB8|NDUFB9|NDUFC1|NDUFS1|NDUFS2|NDUFS5|NDUFS6|NDUFV1|PHB2|SPHK2|TACO1|UQCR10
tRNA binding [GoID:GO:0000049; evidenceTypes:IBA|IDA|IEA|IMP|ISS|NAS|TAS]	GeneOntology_MF	30	65	1569	7.63475	2.58954	46.1538	1	6.91538	4.66621e-12	3.14471e-10	ALKBH8|CTU1|DTD1|DTD2|EARS2|EEFSEC|ELP1|FARS2|FARSA|IARS2|KARS1|METTL1|MRPS27|MTRES1|NAT10|PUS1|RARS1|RPUSD4|SARS2|SSB|TARS1|TERT|THG1L|TRMT1|TRMT10A|TRMT10C|TRMT11|YARS1|YARS2|YRDC
aerobic electron transport chain [GoID:GO:0019646; evidenceTypes:IBA|IEA|IMP|NAS|TAS]	GeneOntology_BP	32	73	1569	8.57441	2.74345	43.8356	1	6.90184	5.13334e-12	3.44577e-10	COQ9|COX15|COX5A|COX5B|COX6C|COX7A2|DLD|NDUFA10|NDUFA2|NDUFA4|NDUFA5|NDUFA8|NDUFAB1|NDUFAF1|NDUFB10|NDUFB2|NDUFB3|NDUFB6|NDUFB7|NDUFB8|NDUFB9|NDUFC1|NDUFS1|NDUFS2|NDUFS5|NDUFS6|NDUFV1|PARK7|SDHC|UQCC3|UQCR10|UQCRQ
MORF_SKP1A	MSigDB_C4	58	193	1569	22.6693	4.44062	30.0518	1	6.89845	5.25747e-12	3.51917e-10	ANP32B|ATP5F1C|ATP5MF|ATP5PD|ATP5PF|BAG5|CCT2|CFDP1|CLTA|CNBP|COPS5|COX11|COX5A|COX6B1|COX6C|COX7B|DDX49|DNPEP|EIF3C|EIF4A1|EIF4H|ETFA|GGCT|GLOD4|HADHB|HGS|HSP90AA1|HSPA9|KARS1|KIF2A|KXD1|LYPLA1|NDUFA2|NDUFA5|NDUFS1|NDUFV1|NEDD8|NSDHL|PARK7|PRMT1|PRRC2C|PSMA2|PSMA3|PSMB1|PSMB4|PSMC6|RAD23B|RAN|SKP1|SNRPE|SNRPG|SOD1|SRP14|TIAL1|U2AF1|UBAP2L|UTP18|YWHAE
Respiratory chain complex I (holoenzyme), mitochondrial	CORUM	21	34	1569	3.99356	1.87504	61.7647	1	6.89825	5.26469e-12	3.51917e-10	NDUFA10|NDUFA11|NDUFA12|NDUFA2|NDUFA4|NDUFA5|NDUFA8|NDUFAB1|NDUFB10|NDUFB2|NDUFB3|NDUFB6|NDUFB7|NDUFB8|NDUFB9|NDUFC1|NDUFS1|NDUFS2|NDUFS5|NDUFS6|NDUFV1
organic substance biosynthetic process [GoID:GO:1901576; evidenceTypes:EXP|HDA|IBA|IC|IDA|IEA|IEP|IGI|IMP|IPI|ISA|ISS|NAS|TAS]	GeneOntology_BP	596	4062	1569	477.113	17.1188	14.6726	1	6.898	5.27396e-12	3.51917e-10	AARSD1|AASDHPPT|AATF|ABCB7|ABCE1|ACAA2|ACACA|ACAT1|ACSL4|ACTR5|ADA|ADK|ADNP|ADSS2|AGL|AGMAT|AGPAT3|AGPAT5|AGPS|AIMP2|AK2|AK6|ALDH18A1|ALG3|AMH|ANXA1|APEH|APEX1|APIP|APP|APRT|ARV1|ASAH2B|ASL|ASNSD1|ATIC|ATP5F1A|ATP5F1C|ATP5F1D|ATP5F1E|ATP5MC1|ATP5MC3|ATP5MF|ATP5PB|ATP5PD|ATP5PF|ATP5PO|B3GALNT1|B4GALT2|B4GALT5|BATF|BAZ1A|BBS7|BCAT2|BDP1|BEND3|BPNT1|C1QBP|C3ORF33|CAD|CAMTA1|CAPRIN1|CARM1|CARS2|CBR1|CCDC85B|CCNC|CCNH|CCT2|CCT3|CCT4|CCT5|CCT7|CD3EAP|CDC34|CDK4|CDK7|CEBPZ|CELF1|CENPS|CHCHD10|CHD5|CHST10|CINP|CKMT1B|CKS2|CLCN2|CNBP|CNOT11|COA3|COPS2|COPS5|COQ3|COQ5|COQ8A|COQ9|COX10|COX15|CRLS1|CRPPA|CTDP1|CYP27B1|DAZL|DBI|DCAF1|DDX1|DDX21|DENR|DGUOK|DHODH|DHRS11|DHX33|DIS3|DKC1|DLD|DNAJA3|DNAJC17|DNAJC2|DPH2|DPH3|DPH6|DPM1|DPY30|DTD1|EARS2|ECM1|EEF1AKNMT|EEF1E1|EEFSEC|EHMT2|EIF2B3|EIF2S1|EIF3A|EIF3B|EIF3C|EIF3I|EIF3K|EIF4A1|EIF4E|EIF4G3|EIF4H|EIF5A|EIF5AL1|EIF6|ELOB|ELOC|ENO1|ENOPH1|EPCAM|EPOP|ERCC2|ERLIN1|EXOSC2|EXOSC3|EXOSC5|EXOSC7|EXT2|F2RL1|FABP5|FADD|FAR1|FARS2|FARSA|FARSB|FASN|FASTKD2|FGFR4|FLAD1|FLVCR1|FOXK1|FUBP3|FXN|G3BP2|G6PC3|GALNT14|GALNT7|GAR1|GART|GATB|GBE1|GCDH|GCLC|GCN1|GEMIN5|GFM1|GIPC1|GLRX2|GLS2|GMDS|GMPS|GNL3|GNL3L|GNPDA1|GNPNAT1|GOT2|GSPT1|GTF2F2|GTF2H1|GTF2H2|GTF2H3|GTF2H5|GTF3A|GTF3C2|GTPBP4|GUF1|HDAC2|HDHD5|HEATR1|HES2|HIRA|HNRNPA1|HS6ST1|HSD17B6|HSF1|HSP90AA1|HSP90AB1|HSPA8|HSPH1|HYAL2|IARS2|ICE2|ID1|IKZF1|IMPDH1|IMPDH2|IPPK|ITGA2|ITGB1BP1|JAG1|KARS1|KDM1B|KEAP1|KLF16|LAMTOR5|LARP1|LARP4|LGR4|LIAS|LIMS1|LRPPRC|LRRC47|LRRFIP1|LYAR|MALSU1|MAP3K7|MAPKAPK5|MARS2|MAX|MCAT|MECR|MED1|MED20|MEN1|METTL16|METTL5|MFSD12|MICAL2|MITF|MKNK2|MMS19|MNAT1|MOCS2|MRE11|MRPL1|MRPL12|MRPL13|MRPL14|MRPL15|MRPL16|MRPL17|MRPL18|MRPL19|MRPL2|MRPL20|MRPL21|MRPL22|MRPL23|MRPL24|MRPL3|MRPL30|MRPL32|MRPL34|MRPL35|MRPL4|MRPL42|MRPL52|MRPL55|MRPS12|MRPS15|MRPS16|MRPS17|MRPS18A|MRPS18B|MRPS18C|MRPS2|MRPS23|MRPS24|MRPS27|MRPS28|MRPS30|MRPS34|MRPS35|MRPS36|MRPS5|MRPS6|MRPS9|MRRF|MTAP|MTERF1|MTERF3|MTFMT|MTG2|MTHFD1L|MTIF2|MTRES1|MTRF1|MYBBP1A|NAA15|NADK|NAF1|NANP|NARS2|NAT10|NBN|NCBP2|NCL|NCOA4|NCOA5|NDUFAB1|NEDD8|NELFA|NELFCD|NEURL1|NFS1|NHP2|NIFK|NKRF|NLN|NMD3|NME1|NME2|NOC2L|NOCT|NOL11|NOLC1|NOP10|NPM1|NPM3|NR6A1|NSDHL|NSUN5|NUFIP1|NUP35|OBI1|ODC1|OGFOD1|ORC2|ORC5|OSM|OXSM|P2RY1|PA2G4|PAICS|PANK1|PANK2|PANK3|PARK7|PARP16|PATZ1|PC|PDE12|PDF|PDHA1|PDHB|PDHX|PDSS1|PDSS2|PELO|PELP1|PEX7|PFAS|PGAP1|PGAP2|PGD|PHB|PHB2|PHF14|PIGW|PIK3R2|PIK3R4|PINX1|PIP4K2B|PITHD1|PLAC8|PLK3|PNP|PNPO|PNPT1|POFUT1|POGK|POGLUT1|POLD2|POLDIP2|POLR1A|POLR1B|POLR1C|POLR2D|POLR2F|POLR2H|POLR2I|POLR2L|POLR3A|POLR3B|POLR3E|POLR3G|POLR3H|POLRMT|POMGNT2|PPARGC1B|PPAT|PPIA|PPID|PPRC1|PPT1|PRKCH|PRKDC|PRMT1|PRMT3|PRMT5|PRMT6|PSMA6|PSMC6|PTCD3|PTDSS1|PTDSS2|PTGES2|PTGES3|PTPMT1|PUM3|PUS7|PWP1|PYCR3|PYGL|PYM1|QRSL1|RAD50|RANBP2|RARA|RARS1|RBM15B|RCHY1|REXO4|RFK|RFT1|RIDA|RIOX1|RIPK2|RITA1|RMND1|RNF20|RNF8|RO60|RPAP1|RPL26L1|RPL39L|RPS6KB1|RPTOR|RPUSD3|RPUSD4|RRP1B|RRP8|RSAD1|RTRAF|RUVBL1|RUVBL2|RWDD1|SARS2|SCARB1|SDHAF3|SETMAR|SGMS1|SGPP2|SIN3A|SLC1A3|SLC25A12|SLC25A13|SLC25A39|SLC37A4|SLC39A14|SMARCAL1|SMARCC1|SMN1|SMYD2|SNAI1|SOD1|SOD2|SORD|SOX12|SPHK2|SPIN1|SPNS2|SPR|SRM|SRRD|SSBP1|SSBP4|SSU72|ST3GAL4|STOML2|TACO1|TAF7L|TAF9|TAMM41|TARBP2|TARDBP|TARS1|TARS2|TASP1|TCP1|TEFM|TERF2|TERT|TFAM|TFAP4|TFB2M|TGFBRAP1|THAP11|TIAL1|TKT|TMA7|TMEM38B|TRAP1|TRIAP1|TRIM14|TRMT10C|TRUB2|TSFM|TUFM|TWISTNB|TWNK|TXN|TYW1|UBE2D1|UBE2V1|UBE3A|UBIAD1|UCK2|UIMC1|UMPS|UQCC3|URI1|UROD|UROS|USP10|USP22|UTP4|UXS1|VARS1|VARS2|VPS72|WDR18|WDR43|WDR5|WDR61|WRNIP1|XRN2|XYLB|YARS1|YARS2|YBX1|YEATS2|YTHDF2|ZBED1|ZBED4|ZBTB7A|ZBTB9|ZC3H15|ZDHHC11|ZDHHC6|ZHX1|ZNF121|ZNF142|ZNF146|ZNF232|ZNF239|ZNF287|ZNF480|ZNF57|ZNF593|ZNF598|ZNF618|ZNF749|ZNF8|ZNF835|ZNHIT3|ZNRD1
GSE31082_DN_VS_CD4_SP_THYMOCYTE_UP	MSigDB_C7	57	188	1569	22.082	4.38355	30.3191	1	6.89527	5.37607e-12	3.58023e-10	ADSS2|ANKRD13B|CAMKV|CDKN2AIPNL|CENPS|CFAP298|DCUN1D5|DDX49|DHRS13|DIS3|DNAJC2|DPY30|EIF3A|EIF3K|ERI3|GPD1L|GTF2F2|GTF2H5|HEATR3|KNOP1|KYAT3|LTV1|MALSU1|MICOS10|MRPL22|MRPS9|MTHFD1L|NAA20|NDUFS6|NMD3|NUP133|OBI1|PDCD5|PELP1|PFAS|PFDN6|PHB|PHB2|PMPCB|POLR2D|PPAT|PSMA3|PTCD3|RAD50|RBM19|RNF126|RPGR|SF3B5|SNRPF|SUPV3L1|TARS2|THAP11|TTC27|TXNL4A|UCHL3|VARS1|WDR3
transferase activity, transferring one-carbon groups [GoID:GO:0016741; evidenceTypes:EXP|IBA|IDA|IEA|IMP|ISS|NAS|TAS]	GeneOntology_MF	56	183	1569	21.4948	4.32569	30.6011	1	6.89306	5.46044e-12	3.62926e-10	ALKBH8|ATIC|CAD|CARM1|CARNMT1|COMTD1|COQ3|COQ5|DIMT1|EEF1AKMT1|EEF1AKMT4|EEF1AKNMT|EEF2KMT|EHMT2|FAM98A|FBL|FDXACB1|FTSJ3|GART|GCSH|METTL1|METTL15|METTL16|METTL21A|METTL2B|METTL5|METTL6|MRM1|MRM2|MRM3|MTFMT|NOP2|NSUN5|PCMT1|PRMT1|PRMT3|PRMT5|PRMT6|RRP8|SETMAR|SMYD2|SMYD5|TFB2M|TGS1|THUMPD2|TRMT1|TRMT10A|TRMT10C|TRMT11|TRMT44|TRMT61A|TRMT61B|TTLL12|TYW3|WDR4|WDR5
posttranscriptional regulation of gene expression [GoID:GO:0010608; evidenceTypes:IBA|IC|IDA|IEA|IGI|IMP|IPI|ISS|NAS|TAS]	GeneOntology_BP	105	459	1569	53.9131	6.77858	22.8758	1	6.87262	6.30334e-12	4.15569e-10	ABCE1|APEX1|APP|C1QBP|CAPRIN1|CDK4|CELF1|CNBP|CNOT11|COA3|COPS5|DAZL|DDX1|DDX49|DENR|DIS3|DKC1|DPH2|DPH3|DPH6|EEFSEC|EIF2B3|EIF2S1|EIF3A|EIF3B|EIF3C|EIF3I|EIF3K|EIF4A1|EIF4E|EIF4G3|EIF4H|EIF5A|EIF5AL1|EIF6|EXOSC2|EXOSC3|EXOSC5|EXOSC7|FASTKD1|FASTKD2|GCN1|GEMIN5|GFM1|GSPT1|GUF1|ITGA2|LARP1|LARP4|LRPPRC|MALSU1|MAPKAPK5|METTL16|METTL5|MKNK2|MRPL13|MRPS27|MTG2|MTIF2|MTRES1|MTRF1|NAF1|NAT10|NCBP2|NCL|NEURL1|NOCT|NOLC1|NPM1|NSUN5|OGFOD1|PA2G4|PDE12|PELO|PHAX|PNPT1|POLR2D|PRKDC|PTCD3|PUM3|PUS7|PYM1|RAN|RARA|RIDA|RMND1|RPS6KB1|RPUSD3|RPUSD4|SERBP1|TACO1|TARBP2|TARDBP|TBRG4|TERT|TIAL1|TRAP1|TRMT10C|TRUB2|TSFM|TUFM|YBX1|YTHDF2|ZC3H7B|ZNF598
GSE15930_NAIVE_VS_48H_IN_VITRO_STIM_CD8_TCELL_DN	MSigDB_C7	58	194	1569	22.7868	4.45194	29.8969	1	6.86478	6.65938e-12	4.37446e-10	ABCE1|ACP1|AHCY|ANKRD40|ARL5A|CCNC|CDC34|CDK4|CLPP|COA3|COX17|DBI|DPY30|DYNLL2|EIF3B|EIF6|EXOSC7|FAM98A|FARSA|FASN|GART|GPN2|GSPT1|HSPA9|HSPD1|IFRD2|IPO11|LONP1|LSM2|MRPL12|MRPL13|MRPL35|MRPS12|MRPS25|NDUFA8|NDUFAF1|NDUFB7|NOP16|PEBP1|PGD|PLRG1|POLD2|PRDX1|PSMA1|PSMA4|PSMB7|PSMG1|RUVBL2|SLC25A17|SMN1|SSBP1|STOML2|TARDBP|TIMM13|TIMM8B|UBE2M|UBFD1|WDR61
NADH dehydrogenase complex assembly [GoID:GO:0010257; evidenceTypes:IBA|IEA|IMP|ISS]	GeneOntology_BP	26	51	1569	5.99034	2.29498	50.9804	1	6.85594	7.08447e-12	4.63566e-10	BCS1L|NDUFA10|NDUFA11|NDUFA12|NDUFA2|NDUFA5|NDUFA8|NDUFAB1|NDUFAF1|NDUFAF2|NDUFAF4|NDUFAF8|NDUFB10|NDUFB2|NDUFB3|NDUFB6|NDUFB7|NDUFB8|NDUFB9|NDUFC1|NDUFS1|NDUFS2|NDUFS5|TIMM21|TMEM126A|TMEM126B
mitochondrial respiratory chain complex I assembly [GoID:GO:0032981; evidenceTypes:IBA|IEA|IMP|ISS]	GeneOntology_BP	26	51	1569	5.99034	2.29498	50.9804	1	6.85594	7.08447e-12	4.63566e-10	BCS1L|NDUFA10|NDUFA11|NDUFA12|NDUFA2|NDUFA5|NDUFA8|NDUFAB1|NDUFAF1|NDUFAF2|NDUFAF4|NDUFAF8|NDUFB10|NDUFB2|NDUFB3|NDUFB6|NDUFB7|NDUFB8|NDUFB9|NDUFC1|NDUFS1|NDUFS2|NDUFS5|TIMM21|TMEM126A|TMEM126B
RNA methylation [GoID:GO:0001510; evidenceTypes:EXP|IBA|IDA|IEA|IMP|ISS|NAS]	GeneOntology_BP	32	74	1569	8.69187	2.76207	43.2432	1	6.83791	8.0355e-12	5.23765e-10	ALKBH8|DIMT1|FBL|FDXACB1|FTSJ3|GTPBP3|METTL1|METTL15|METTL16|METTL2B|METTL5|METTL6|MRM1|MRM2|MRM3|MTO1|NOP2|NSUN5|RBM15B|TFB2M|TGS1|THADA|THUMPD2|TRMT1|TRMT10A|TRMT10C|TRMT11|TRMT44|TRMT61A|TRMT61B|TYW3|WDR4
macromolecule metabolic process [GoID:GO:0043170; evidenceTypes:EXP|HDA|IBA|IC|IDA|IEA|IEP|IGI|IKR|IMP|IPI|ISA|ISS|NAS|TAS]	GeneOntology_BP	873	6362	1569	747.266	18.5856	13.7221	1	6.83651	8.11479e-12	5.27915e-10	AARSD1|AASDHPPT|AATF|ABCE1|ABHD17C|ACACA|ACP1|ACTR5|ADARB1|ADNP|ADPRS|AEN|AFG3L2|AGBL5|AGL|AIMP2|ALG3|ALKBH8|AMER1|AMH|ANAPC1|ANAPC7|ANKLE1|ANKRD13B|ANKRD54|ANP32B|ANXA1|APEH|APEX1|APP|APTX|ASB1|ASPHD1|ATAD1|B3GALNT1|B4GALT2|B4GALT5|BAG2|BAG5|BATF|BAZ1A|BBS7|BCCIP|BDP1|BEND3|BFAR|BLMH|BOP1|BRAT1|BRIX1|BYSL|C1QBP|C3ORF33|CAD|CAMKV|CAMTA1|CAPRIN1|CARM1|CARS2|CCDC85B|CCNC|CCNH|CCT2|CCT3|CCT4|CCT5|CCT7|CD3E|CD3EAP|CDC26|CDC34|CDK4|CDK7|CDK8|CDKL2|CEBPZ|CELF1|CENPS|CETN2|CHCHD10|CHCHD4|CHD5|CHERP|CHST10|CIAO2A|CINP|CISD3|CKS2|CLN6|CLPP|CLPX|CNBP|CNOT11|COA3|COPS2|COPS4|COPS5|COPS7B|COPS9|COQ8A|CPSF2|CRLF1|CRPPA|CSNK1A1|CSNK2A1|CSNK2A2|CSNK2A3|CTDP1|CTSC|CTU1|CUL4A|CWC15|CXCR2|DAZL|DBI|DCAF1|DCAF13|DCAF4|DCTPP1|DCUN1D5|DDI2|DDX1|DDX10|DDX18|DDX19A|DDX21|DDX47|DDX49|DDX51|DDX56|DENR|DFFA|DGUOK|DHX33|DHX34|DHX37|DIABLO|DIMT1|DIS3|DKC1|DLD|DNAJA1|DNAJA3|DNAJC17|DNAJC2|DNPEP|DOCK7|DPH2|DPH3|DPH6|DPM1|DPY30|DTD1|DTD2|DUS1L|DUS4L|DUSP11|DUSP14|DUSP23|DUSP7|EARS2|EBNA1BP2|ECM1|EDC3|EEF1AKMT1|EEF1AKMT4|EEF1AKNMT|EEF1E1|EEF2KMT|EEFSEC|EHMT2|EIF2B3|EIF2S1|EIF3A|EIF3B|EIF3C|EIF3I|EIF3K|EIF4A1|EIF4E|EIF4G3|EIF4H|EIF5A|EIF5AL1|EIF6|ELAC2|ELOB|ELOC|ELP1|ENDOG|ENDOU|ENO1|EPCAM|EPHB2|EPOP|ERCC2|ERI3|ERLIN1|ESF1|ESRP2|EXOSC1|EXOSC2|EXOSC3|EXOSC4|EXOSC5|EXOSC7|EXT2|F2RL1|FADD|FAM207A|FAM98A|FARS2|FARSA|FARSB|FAS|FASTKD1|FASTKD2|FBL|FBXL18|FBXO21|FBXO22|FBXO31|FBXO45|FDXACB1|FGFR4|FKBP4|FKBP5|FNTA|FOXK1|FTSJ3|FUBP3|FXN|G3BP1|G3BP2|GALNT14|GALNT7|GAN|GAR1|GATB|GBE1|GCLC|GCN1|GCSH|GEMIN4|GEMIN5|GEMIN6|GFM1|GIN1|GIPC1|GIT1|GLRX2|GNL3|GNL3L|GPD1L|GRSF1|GSPT1|GTF2F2|GTF2H1|GTF2H2|GTF2H3|GTF2H5|GTF3A|GTF3C2|GTPBP3|GTPBP4|GUF1|HDAC2|HEATR1|HES2|HGS|HILPDA|HIRA|HK1|HNRNPA1|HNRNPA1P48|HNRNPDL|HS6ST1|HSF1|HSP90AA1|HSP90AB1|HSPA8|HSPD1|HSPE1|HSPH1|HYAL2|IARS2|ICE2|ID1|IKZF1|IL12RB2|IMP3|IMP4|INTS1|INTS10|INTS12|INTS2|IPO5|IPO7|IPPK|ISG20L2|ITGA2|ITGB1BP1|IWS1|JAG1|KARS1|KAT14|KDM1B|KEAP1|KLF16|KLHL12|KLHL18|KLHL8|L2HGDH|LAGE3|LAMTOR5|LARP1|LARP4|LGR4|LIAS|LIMS1|LONP1|LONP2|LRPPRC|LRRC47|LRRFIP1|LSM11|LSM2|LSM5|LSM7|LYAR|LYPLA1|MACIR|MAEA|MAK16|MALSU1|MAP3K7|MAPKAPK5|MARCHF5|MARS2|MAX|MBNL1|MDN1|MED1|MED20|MEN1|METAP2|METTL1|METTL15|METTL16|METTL21A|METTL2B|METTL5|METTL6|MFAP1|MICAL2|MINDY4|MIPEP|MITF|MKNK2|MLST8|MMS19|MNAT1|MOCS2|MPHOSPH10|MPP6|MRE11|MRM1|MRM2|MRM3|MRPL1|MRPL12|MRPL13|MRPL14|MRPL15|MRPL16|MRPL17|MRPL18|MRPL19|MRPL2|MRPL20|MRPL21|MRPL22|MRPL23|MRPL24|MRPL3|MRPL30|MRPL32|MRPL34|MRPL35|MRPL4|MRPL42|MRPL52|MRPL55|MRPS12|MRPS15|MRPS16|MRPS17|MRPS18A|MRPS18B|MRPS18C|MRPS2|MRPS23|MRPS24|MRPS27|MRPS28|MRPS30|MRPS34|MRPS35|MRPS36|MRPS5|MRPS6|MRPS9|MRRF|MRTO4|MTERF1|MTERF3|MTFMT|MTG2|MTIF2|MTO1|MTPAP|MTRES1|MTREX|MTRF1|MYBBP1A|NAA10|NAA15|NAA20|NAA25|NAE1|NAF1|NARS2|NAT10|NBN|NCBP2|NCL|NCLN|NCOA4|NCOA5|NDUFAB1|NEDD8|NELFA|NELFCD|NEURL1|NFRKB|NFS1|NHEJ1|NHP2|NIFK|NKRF|NLN|NMD3|NME1|NME2|NOC2L|NOC4L|NOCT|NOL10|NOL11|NOL6|NOL8|NOLC1|NOP10|NOP14|NOP2|NOP56|NOP9|NPM1|NPM3|NR6A1|NRP2|NSMCE2|NSUN5|NTHL1|NUDT5|NUFIP1|NUP133|NUP35|OBI1|ODC1|OGFOD1|OMA1|ORC2|ORC5|OSM|OTUD6B|P2RY1|PA2G4|PALB2|PAM16|PAQR3|PARG|PARK7|PARP16|PATZ1|PC|PCBP2|PCMT1|PDCD11|PDCD2|PDCD5|PDE12|PDF|PEBP1|PEF1|PELO|PELP1|PERP|PES1|PFDN2|PFDN6|PGAM5|PGAP1|PGAP2|PGF|PHAX|PHB|PHB2|PHF14|PIGW|PIK3R2|PIK3R4|PINX1|PITHD1|PITRM1|PLAC8|PLD6|PLK3|PLRG1|PM20D2|PMAIP1|PMPCA|PMPCB|PNN|PNP|PNPT1|POFUT1|POGK|POGLUT1|POLD2|POLDIP2|POLR1A|POLR1B|POLR1C|POLR2D|POLR2F|POLR2H|POLR2I|POLR2L|POLR3A|POLR3B|POLR3E|POLR3G|POLR3H|POLRMT|POMGNT2|POP1|PPA2|PPAN|PPARGC1B|PPIA|PPID|PPIF|PPIL1|PPP1R14B|PPP2R5A|PPRC1|PPT1|PRDX6|PREP|PRKAR1B|PRKAR2A|PRKCH|PRKDC|PRMT1|PRMT3|PRMT5|PRMT6|PRORP|PROS1|PRPF4|PRPF40A|PRR7|PSMA1|PSMA2|PSMA3|PSMA4|PSMA6|PSMB1|PSMB4|PSMB5|PSMB7|PSMC6|PSMD12|PSMD14|PSME1|PSMF1|PTCD3|PTGES2|PTGES3|PTPMT1|PTRH2|PUM3|PUS1|PUS7|PWP1|PYGL|PYM1|QRSL1|QTRT2|RABGGTB|RAD23B|RAD50|RALBP1|RAN|RANBP2|RARA|RARS1|RAVER2|RBFA|RBM12|RBM15B|RBM19|RBM28|RBMX2|RBX1|RCAN1|RCHY1|RCL1|REXO2|REXO4|RFT1|RIDA|RIOK1|RIOK2|RIOX1|RIPK2|RITA1|RMND1|RMND5A|RNF126|RNF20|RNF8|RO60|RPAP1|RPF2|RPL26L1|RPL39L|RPL7L1|RPP14|RPP21|RPP25L|RPP38|RPP40|RPS6KB1|RPTOR|RPUSD1|RPUSD2|RPUSD3|RPUSD4|RRP1|RRP12|RRP15|RRP1B|RRP8|RRP9|RRS1|RSKR|RTRAF|RUVBL1|RUVBL2|RWDD1|SARS2|SART3|SCRIB|SEC11A|SERBP1|SETMAR|SF3B3|SF3B5|SGMS1|SH2D3A|SHLD2|SHQ1|SIN3A|SKP1|SLIRP|SMARCAL1|SMARCC1|SMC6|SMN1|SMYD2|SMYD5|SNAI1|SNRPD1|SNRPD3|SNRPE|SNRPF|SNRPG|SNU13|SNX12|SOD1|SOD2|SOX12|SPHK2|SPIN1|SPRY1|SRFBP1|SRPK1|SSB|SSBP1|SSBP4|SSU72|ST3GAL4|STK17A|STK25|STK33|STMP1|STOML2|SUPV3L1|TACO1|TAF7L|TAF9|TARBP2|TARDBP|TARS1|TARS2|TASP1|TBL3|TBRG4|TCP1|TEFM|TERF2|TERT|TFAM|TFAP4|TFB2M|TGFBRAP1|TGS1|THADA|THAP11|THG1L|THUMPD2|TIAL1|TIGAR|TIMM50|TIPRL|TMA7|TMEM102|TNFRSF10A|TNFRSF21|TOMM70|TPRKB|TRAF7|TRAP1|TRIAP1|TRIM14|TRIM47|TRIM58|TRMT1|TRMT10A|TRMT10C|TRMT11|TRMT44|TRMT61A|TRMT61B|TRUB1|TRUB2|TSEN54|TSFM|TSR1|TSR3|TTLL12|TTLL4|TUFM|TUSC2|TWISTNB|TWNK|TXN|TXNL4A|TYW1|TYW3|U2AF1|U2SURP|UBAP2|UBE2D1|UBE2K|UBE2L6|UBE2M|UBE2V1|UBE2V2|UBE3A|UBE3D|UBL4A|UBL5|UBQLN1|UBXN1|UBXN11|UBXN2B|UBXN8|UCHL3|UIMC1|ULK3|UQCRC2|URB1|URI1|USP10|USP14|USP22|USP31|USP36|UTP14A|UTP18|UTP20|UTP23|UTP25|UTP3|UTP4|UTP6|VARS1|VARS2|VASH2|VPS35|VPS4A|VPS72|WDR12|WDR18|WDR3|WDR36|WDR4|WDR43|WDR46|WDR5|WDR61|WDR74|WRNIP1|XPNPEP3|XRN2|YARS1|YARS2|YBX1|YEATS2|YTHDF2|YWHAE|YWHAG|ZBED1|ZBED4|ZBTB7A|ZBTB9|ZC3H15|ZC3H7B|ZDHHC11|ZDHHC6|ZHX1|ZMAT5|ZNF121|ZNF142|ZNF146|ZNF232|ZNF239|ZNF287|ZNF480|ZNF57|ZNF593|ZNF598|ZNF618|ZNF749|ZNF8|ZNF835|ZNHIT3|ZNHIT6|ZNRD1|ZNRF3
Ribosomal protein	UniProt-Keyword	51	160	1569	18.7932	4.04826	31.875	1	6.82312	8.90838e-12	5.78428e-10	DAP3|GADD45GIP1|MRPL1|MRPL12|MRPL13|MRPL14|MRPL15|MRPL16|MRPL17|MRPL19|MRPL2|MRPL20|MRPL21|MRPL22|MRPL23|MRPL24|MRPL3|MRPL30|MRPL32|MRPL34|MRPL38|MRPL39|MRPL4|MRPL40|MRPL48|MRPL52|MRPL55|MRPS10|MRPS12|MRPS15|MRPS16|MRPS17|MRPS18C|MRPS2|MRPS22|MRPS23|MRPS24|MRPS25|MRPS26|MRPS27|MRPS28|MRPS31|MRPS34|MRPS35|MRPS5|MRPS6|MRPS9|PTCD3|RPL26L1|RPL39L|RPL7L1
biosynthetic process [GoID:GO:0009058; evidenceTypes:EXP|HDA|IBA|IC|IDA|IEA|IEP|IGI|IMP|IPI|ISA|ISS|NAS|TAS]	GeneOntology_BP	601	4114	1569	483.221	17.1797	14.6087	1	6.81578	9.37536e-12	6.07581e-10	AARSD1|AASDHPPT|AATF|ABCB7|ABCE1|ACAA2|ACACA|ACAT1|ACSL4|ACTR5|ADA|ADK|ADNP|ADSS2|AGL|AGMAT|AGPAT3|AGPAT5|AGPS|AIMP2|AK2|AK6|ALDH18A1|ALG3|AMH|ANXA1|APEH|APEX1|APIP|APP|APRT|ARV1|ASAH2B|ASL|ASNSD1|ATIC|ATP5F1A|ATP5F1C|ATP5F1D|ATP5F1E|ATP5MC1|ATP5MC3|ATP5MF|ATP5PB|ATP5PD|ATP5PF|ATP5PO|B3GALNT1|B4GALT2|B4GALT5|BATF|BAZ1A|BBS7|BCAT2|BDP1|BEND3|BPNT1|C1QBP|C3ORF33|CAD|CAMTA1|CAPRIN1|CARM1|CARS2|CBR1|CCDC85B|CCNC|CCNH|CCT2|CCT3|CCT4|CCT5|CCT7|CD3EAP|CDC34|CDK4|CDK7|CEBPZ|CELF1|CENPS|CHCHD10|CHD5|CHST10|CINP|CKMT1B|CKS2|CLCN2|CNBP|CNOT11|COA3|COA8|COPS2|COPS5|COQ3|COQ5|COQ8A|COQ9|COX10|COX15|CRLS1|CRPPA|CTDP1|CYP27B1|DAGLA|DAZL|DBI|DCAF1|DDAH1|DDX1|DDX21|DENR|DGUOK|DHODH|DHRS11|DHX33|DIS3|DKC1|DLD|DNAJA3|DNAJC17|DNAJC2|DPH2|DPH3|DPH6|DPM1|DPY30|DTD1|EARS2|ECM1|EEF1AKNMT|EEF1E1|EEFSEC|EHMT2|EIF2B3|EIF2S1|EIF3A|EIF3B|EIF3C|EIF3I|EIF3K|EIF4A1|EIF4E|EIF4G3|EIF4H|EIF5A|EIF5AL1|EIF6|ELOB|ELOC|ENO1|ENOPH1|EPCAM|EPOP|ERCC2|ERLIN1|EXOSC2|EXOSC3|EXOSC5|EXOSC7|EXT2|F2RL1|FABP5|FADD|FAR1|FARS2|FARSA|FARSB|FASN|FASTKD2|FGFR4|FLAD1|FLVCR1|FOXK1|FUBP3|FXN|G3BP2|G6PC3|GALNT14|GALNT7|GAR1|GART|GATB|GBE1|GCDH|GCLC|GCN1|GEMIN5|GFM1|GIPC1|GLRX2|GLS2|GMDS|GMPS|GNL3|GNL3L|GNPDA1|GNPNAT1|GOT2|GSPT1|GTF2F2|GTF2H1|GTF2H2|GTF2H3|GTF2H5|GTF3A|GTF3C2|GTPBP4|GUF1|HDAC2|HDHD5|HEATR1|HES2|HIRA|HNRNPA1|HS6ST1|HSD17B6|HSF1|HSP90AA1|HSP90AB1|HSPA8|HSPD1|HSPH1|HYAL2|IARS2|ICE2|ID1|IKZF1|IMPDH1|IMPDH2|IPPK|ITGA2|ITGB1BP1|JAG1|KARS1|KDM1B|KEAP1|KLF16|KYAT3|LAMTOR5|LARP1|LARP4|LGR4|LIAS|LIMS1|LRPPRC|LRRC47|LRRFIP1|LYAR|MALSU1|MAP3K7|MAPKAPK5|MARS2|MAX|MCAT|MECR|MED1|MED20|MEN1|METTL16|METTL5|MFSD12|MICAL2|MITF|MKNK2|MMS19|MNAT1|MOCS2|MRE11|MRPL1|MRPL12|MRPL13|MRPL14|MRPL15|MRPL16|MRPL17|MRPL18|MRPL19|MRPL2|MRPL20|MRPL21|MRPL22|MRPL23|MRPL24|MRPL3|MRPL30|MRPL32|MRPL34|MRPL35|MRPL4|MRPL42|MRPL52|MRPL55|MRPS12|MRPS15|MRPS16|MRPS17|MRPS18A|MRPS18B|MRPS18C|MRPS2|MRPS23|MRPS24|MRPS27|MRPS28|MRPS30|MRPS34|MRPS35|MRPS36|MRPS5|MRPS6|MRPS9|MRRF|MTAP|MTERF1|MTERF3|MTFMT|MTG2|MTHFD1L|MTIF2|MTRES1|MTRF1|MYBBP1A|NAA15|NADK|NAF1|NANP|NARS2|NAT10|NBN|NCBP2|NCL|NCOA4|NCOA5|NDUFAB1|NEDD8|NELFA|NELFCD|NEURL1|NFS1|NHP2|NIFK|NKRF|NLN|NMD3|NME1|NME2|NOC2L|NOCT|NOL11|NOLC1|NOP10|NPM1|NPM3|NR6A1|NSDHL|NSUN5|NUFIP1|NUP35|OBI1|ODC1|OGFOD1|ORC2|ORC5|OSM|OXSM|P2RY1|PA2G4|PAICS|PANK1|PANK2|PANK3|PARK7|PARP16|PATZ1|PC|PDE12|PDF|PDHA1|PDHB|PDHX|PDSS1|PDSS2|PELO|PELP1|PEX7|PFAS|PGAP1|PGAP2|PGD|PHB|PHB2|PHF14|PIGW|PIK3R2|PIK3R4|PINX1|PIP4K2B|PITHD1|PLAC8|PLK3|PNP|PNPO|PNPT1|POFUT1|POGK|POGLUT1|POLD2|POLDIP2|POLR1A|POLR1B|POLR1C|POLR2D|POLR2F|POLR2H|POLR2I|POLR2L|POLR3A|POLR3B|POLR3E|POLR3G|POLR3H|POLRMT|POMGNT2|PPARGC1B|PPAT|PPIA|PPID|PPRC1|PPT1|PRKCH|PRKDC|PRMT1|PRMT3|PRMT5|PRMT6|PSMA6|PSMC6|PTCD3|PTDSS1|PTDSS2|PTGES2|PTGES3|PTPMT1|PUM3|PUS7|PWP1|PYCR3|PYGL|PYM1|QRSL1|RAD50|RANBP2|RARA|RARS1|RBM15B|RCHY1|REXO4|RFK|RFT1|RIDA|RIOX1|RIPK2|RITA1|RMND1|RNF20|RNF8|RO60|RPAP1|RPL26L1|RPL39L|RPS6KB1|RPTOR|RPUSD3|RPUSD4|RRP1B|RRP8|RSAD1|RTRAF|RUVBL1|RUVBL2|RWDD1|SARS2|SCARB1|SDHAF3|SETMAR|SGMS1|SGPP2|SIN3A|SLC1A3|SLC25A12|SLC25A13|SLC25A39|SLC37A4|SLC39A14|SMARCAL1|SMARCC1|SMN1|SMYD2|SNAI1|SOD1|SOD2|SORD|SOX12|SPHK2|SPIN1|SPNS2|SPR|SRM|SRRD|SSBP1|SSBP4|SSU72|ST3GAL4|STOML2|TACO1|TAF7L|TAF9|TAMM41|TARBP2|TARDBP|TARS1|TARS2|TASP1|TCP1|TEFM|TERF2|TERT|TFAM|TFAP4|TFB2M|TGFBRAP1|THAP11|TIAL1|TKT|TMA7|TMEM38B|TRAP1|TRIAP1|TRIM14|TRMT10C|TRUB2|TSFM|TUFM|TWISTNB|TWNK|TXN|TYW1|UBE2D1|UBE2V1|UBE3A|UBIAD1|UCK2|UIMC1|UMPS|UQCC3|URI1|UROD|UROS|USP10|USP22|UTP4|UXS1|VARS1|VARS2|VPS72|WDR18|WDR43|WDR5|WDR61|WRNIP1|XRN2|XYLB|YARS1|YARS2|YBX1|YEATS2|YTHDF2|ZBED1|ZBED4|ZBTB7A|ZBTB9|ZC3H15|ZDHHC11|ZDHHC6|ZHX1|ZNF121|ZNF142|ZNF146|ZNF232|ZNF239|ZNF287|ZNF480|ZNF57|ZNF593|ZNF598|ZNF618|ZNF749|ZNF8|ZNF835|ZNHIT3|ZNRD1
MORF_GSPT1	MSigDB_C4	25	48	1569	5.63797	2.22671	52.0833	1	6.81093	9.6972e-12	6.27234e-10	AHSA1|ATIC|CCT5|CDK4|DDX1|EIF3B|G3BP1|GGCT|GSPT1|HSPA9|LARP1|MFAP1|MRPL19|NAA10|NHP2|NSDHL|PRMT1|RAD23B|RARS1|RNF126|SOD1|SSBP1|UBAP2L|UTP3|VDAC1
mitochondrial transmembrane transport [GoID:GO:1990542; evidenceTypes:IBA|IDA|IEA|IMP|ISS|NAS|TAS]	GeneOntology_BP	34	83	1569	9.74899	2.92422	40.9639	1	6.78768	1.1395e-11	7.3564e-10	ABCB7|AFG3L2|ATP5F1A|ATP5F1C|ATP5F1D|ATP5F1E|ATP5MF|ATP5PB|ATP5PD|ATP5PF|ATP5PO|CHCHD4|GRPEL1|GRPEL2|HSPD1|LETM1|MAIP1|MRPL18|MRS2|PAM16|PNPT1|SFXN2|SFXN4|SLC25A12|SLC25A13|SLC25A22|SLC25A32|STOML2|TIMM21|TIMM44|TIMM50|TOMM70|TST|VDAC1
ribonucleoprotein complex assembly [GoID:GO:0022618; evidenceTypes:IBA|IC|IDA|IEA|IMP|NAS|TAS]	GeneOntology_BP	52	166	1569	19.498	4.12253	31.3253	1	6.78374	1.17101e-11	7.53102e-10	BOP1|BRIX1|C12ORF45|CELF1|DDX1|DENR|EIF3A|EIF3B|EIF3C|EIF3I|EIF3K|EIF4H|EIF6|FASTKD2|GEMIN4|GEMIN5|GEMIN6|HSP90AA1|HSP90AB1|LSM2|MDN1|MRPL20|MRTO4|NAF1|NOP2|NUFIP1|POLR2D|PPAN|PRKDC|PRMT5|PTGES3|RPF2|RRS1|RUVBL1|RUVBL2|SART3|SHQ1|SMN1|SNRPD1|SNRPD3|SNRPE|SNRPF|SNRPG|SNU13|SRPK1|TAF9|TARBP2|TGS1|TRAF7|TXNL4A|ZNHIT3|ZNHIT6
GSE15330_GRANULOCYTE_MONOCYTE_PROGENITOR_VS_PRO_BCELL_UP	MSigDB_C7	53	171	1569	20.0853	4.18336	30.9942	1	6.7834	1.17377e-11	7.53444e-10	ACBD6|ADSS2|ARMC10|ATP5MC3|ATP5PB|BLMH|BZW2|CDKN2AIPNL|COPS2|CUL4A|CUTC|DUSP7|EIF4E|EMC6|GBE1|GLRX2|GNL3|GTF2H1|GTPBP4|HDAC2|LDAH|LYPLA1|MRPL46|MTIF2|NADK|NBN|NFS1|NIP7|NOL7|NSMCE2|PEX19|POLR1C|PSMB1|PTPMT1|RBM19|RPP14|RPP40|RRP1|SF3B3|SMN1|SOD2|SPRYD7|SURF2|TARS1|TERT|TNFRSF21|TPRKB|TYW1|UROD|UTP18|UTP25|WDR46|ZCCHC10
REACTOME_CRISTAE_FORMATION	MSigDB_C2	19	29	1569	3.40627	1.73202	65.5172	1	6.77992	1.20246e-11	7.67546e-10	APOOL|ATP5F1A|ATP5F1C|ATP5F1D|ATP5F1E|ATP5MC1|ATP5MC3|ATP5MF|ATP5PB|ATP5PD|ATP5PF|ATP5PO|CHCHD6|DNAJC11|HSPA9|MICOS10|MICOS13|MTX2|SAMM50
mitochondrial intermembrane space [GoID:GO:0005758; evidenceTypes:IBA|IDA|IEA|ISS|TAS]	GeneOntology_CC	33	79	1569	9.27916	2.85332	41.7722	1	6.77963	1.20483e-11	7.67546e-10	AK2|CCDC58|CEP89|CHCHD10|CHCHD4|CLPB|COA4|COA6|COA7|COX17|DIABLO|NDUFA8|NDUFB7|NDUFS1|NDUFS5|NLN|PANK2|PARK7|PNPT1|PRELID2|PRELID3A|REXO2|SDHAF3|SOD1|STMP1|STOML2|THEM4|TIMM10|TIMM13|TIMM8A|TIMM8B|TRAP1|TRIAP1
tRNA modification [GoID:GO:0006400; evidenceTypes:EXP|IBA|IDA|IEA|IMP|ISS|NAS|TAS]	GeneOntology_BP	33	79	1569	9.27916	2.85332	41.7722	1	6.77963	1.20483e-11	7.67546e-10	ALKBH8|CTU1|DPH3|DUS1L|DUS4L|ELP1|GTPBP3|METTL1|METTL2B|METTL6|MTFMT|MTO1|NAT10|PUS1|PUS7|QTRT2|RPUSD4|SSB|THADA|THG1L|THUMPD2|TPRKB|TRMT1|TRMT10A|TRMT10C|TRMT11|TRMT44|TRMT61A|TRMT61B|TRUB1|TYW1|TYW3|WDR4
WP_MITOCHONDRIAL_CIV_ASSEMBLY	MSigDB_C2	20	32	1569	3.75865	1.81919	62.5	1	6.77507	1.24349e-11	7.90681e-10	COA3|COA6|COX10|COX11|COX14|COX15|COX16|COX17|COX20|COX5A|COX5B|COX6B1|COX6C|COX7A2|COX7B|NDUFA4|PNKD|SCO2|TACO1|TMEM177
NAKAYA_PBMC_FLUARIX_FLUVIRIN_AGE_18_50YO_3DY_UP	MSigDB_C7	117	538	1569	63.1922	7.31626	21.7472	1	6.77015	1.28653e-11	8.16512e-10	ACAA2|ADA|AGPS|AHSA1|AK2|ARFIP1|ARL5A|ARMC1|ARV1|ATP6V1C1|CALHM6|CCT3|CCT5|CDK4|CFAP298|CLTA|CNIH4|COA3|COA6|COPS5|COQ5|COX15|CPSF2|CTSC|DBI|DPY30|DYNC1I2|ECHDC1|EEA1|EIF2B3|EIF2S1|EXOSC1|FAR1|FEZ2|G3BP1|G6PC3|GART|GNPDA1|GON7|GRSF1|GTF2H1|GTF2H5|HMOX2|HYPK|IPO7|KDM1B|LRRC8D|LYAR|LYPLA1|MAP3K7|METTL5|MRM2|MRPL15|MRPL18|MRPL19|MRPL20|MRPL30|MRPL35|MRPS12|MRPS18C|MRPS28|MRPS6|MTIF2|NAAA|NDUFA8|NDUFAF1|NDUFB3|NDUFB7|NDUFS1|NEDD8|OGFOD1|PCMT1|PDHB|PDHX|PFDN6|PLAC8|PLPBP|PLRG1|PNPO|PPA2|PPID|PRDX1|PSMD14|RALA|RCAN1|RMDN1|RNF20|RPE|SDAD1|SDHC|SEC23IP|SELENOW|SHQ1|SLC25A12|SLIRP|SNX27|TARS1|TCAIM|THYN1|TIMM8B|TIPRL|TMEM126B|TMX2|TNFAIP8L2|TOMM5|TXN2|TXNDC17|UBE2K|UBE2V2|UCHL3|UQCC3|UQCR10|VAMP8|VDAC1|VPS35|VPS72|ZNF146
REACTOME_PROTEIN_LOCALIZATION	MSigDB_C2	47	142	1569	16.679	3.81635	33.0986	1	6.76648	1.31951e-11	8.34307e-10	AGPS|APP|ATAD1|ATP5F1A|ATP5MC1|BCS1L|CHCHD10|CHCHD4|COA4|COA6|COX17|CS|ECI2|FXN|GRPEL1|GRPEL2|HSPA9|HSPD1|LONP2|MTX2|NDUFB8|PAM16|PEX13|PEX19|PEX26|PEX7|PITRM1|PMPCA|PMPCB|SAMM50|SLC25A12|SLC25A13|SLC25A17|TIMM10|TIMM13|TIMM21|TIMM44|TIMM50|TIMM8A|TIMM8B|TOMM22|TOMM5|TOMM6|TOMM70|UBE2D1|UBL4A|VDAC1
GSE40274_CTRL_VS_FOXP3_AND_XBP1_TRANSDUCED_ACTIVATED_CD4_TCELL_UP	MSigDB_C7	47	142	1569	16.679	3.81635	33.0986	1	6.76648	1.31951e-11	8.34307e-10	ACACA|AGPAT5|AHCY|AHSA1|ANKLE1|BATF|BYSL|C1QBP|CCNH|DBI|DCTPP1|DDX31|ELAC2|ERH|EXOSC7|FASN|HPDL|HSPA9|HSPD1|IPO5|LETM1|MRPL55|MYBBP1A|NEFH|NME1|NOP10|NOP56|NSMCE2|NUDC|PAICS|PDSS1|POLR2L|PPRC1|PVT1|RAD50|RBMX2|RRP12|RRP9|SLC5A6|SMN1|SNRPD3|TXN2|URB2|UTP4|WDR4|XYLB|YWHAE
GSE24634_TEFF_VS_TCONV_DAY5_IN_CULTURE_UP	MSigDB_C7	57	192	1569	22.5519	4.42926	29.6875	1	6.75937	1.38589e-11	8.74641e-10	ACAT1|AGPS|BRIX1|COX17|DNAJA2|EIF2S1|EIF3I|ELAC2|FAM98A|GEMIN6|GMPS|GNL3|GOT2|GRPEL1|GSPT1|HSPE1|IL12RB2|IPO5|KIF3A|LRPPRC|MACIR|MCAT|MRPL16|MRPL23|MRPL40|NDUFAB1|NDUFAF4|NUDC|NUFIP1|OGFOD1|PDCD5|PELO|PFDN2|PKP4|POLR2F|PPA2|PPP1R14B|PRMT1|PRMT3|PSMD12|PSMG1|PUM3|PUS7|RAD50|RBFA|RBM28|SLC39A14|SLIRP|SNU13|TEX10|TIMM13|TIMM8B|TRAP1|TSFM|UBXN8|WDR12|ZNRD2
GSE43863_NAIVE_VS_MEMORY_LY6C_INT_CXCR5POS_CD4_TCELL_D150_LCMV_DN	MSigDB_C7	54	177	1569	20.79	4.25515	30.5085	1	6.74877	1.49101e-11	9.35736e-10	AK2|APRT|ATP5PF|BOLA3|CHERP|DDX31|DDX47|DNAJA1|DUS1L|EIF2B3|ELAC2|ERH|FLVCR1|GIPC1|GIT1|GTPBP4|HSPD1|MAK16|MLST8|MRPL34|MRPS18B|MTFMT|NAT10|NDUFAB1|NDUFS1|NEDD8|NOP9|NUDC|ORC2|OTUD6B|PMPCB|PNPT1|POP1|PPAT|PTGES2|PTPMT1|PYCR3|SEH1L|SLC16A1|SLC25A32|SMYD5|SNRPF|SPRYD7|SRM|TBL3|TBRG4|TIMM13|TRMT61A|TXNDC17|WDR3|WDR4|WDR43|WRAP73|YDJC
GSE45739_NRAS_KO_VS_WT_ACD3_ACD28_STIM_CD4_TCELL_UP	MSigDB_C7	54	177	1569	20.79	4.25515	30.5085	1	6.74877	1.49101e-11	9.35736e-10	BCCIP|C1ORF109|DCAF4|DDX19A|DIMT1|DKC1|DNAJA3|EIF2S1|GAR1|GEMIN6|GNPNAT1|GTPBP4|HILPDA|LARP4|LTV1|LYAR|MCRIP2|MFNG|MRPS6|MRTO4|MTHFD1L|NCL|NETO2|NIP7|NMD3|NPM3|NUDC|NUP153|PDSS1|PNO1|PRPF4|PUM3|QTRT2|RBM18|RPF2|RPP40|RRP15|RRS1|SEH1L|SNHG17|SVIL|TEX10|TFAM|TIMM13|TIMM8A|TRMT10C|TWNK|TXNDC17|URB2|UTP14A|WDR12|YDJC|ZHX1|ZNF330
HARALAMBIEVA_PBMC_FLUARIX_AGE_50_74YO_CORR_WITH_28D_MEM_B_CELL_RESPONSE_AT_3DY_NEGATIVE	MSigDB_C7	116	533	1569	62.605	7.2836	21.7636	1	6.7476	1.50316e-11	9.41607e-10	ACTR6|AGL|AHSA1|ANAPC7|APEH|API5|ASB1|ATP5F1D|ATPAF1|BOLA3|BPNT1|C17ORF75|CCDC34|CCT4|CDK4|CDPF1|CEP89|CISD1|COA8|COPS4|COPS5|COX15|CTU1|DCTPP1|DGUOK|DHRS13|DOCK7|EARS2|EEF2KMT|EIF2B3|EXOSC7|FARSB|FBXO22|FKBP4|FLAD1|GIN1|GNPNAT1|GOT2|GPATCH4|GPD1L|GTPBP10|HMOX2|ICE2|INTS13|ITGB1BP1|JPT2|KIF3A|KLRG1|LAGE3|LRPPRC|LSM2|LSM5|LYAR|MAEA|METTL6|MICOS10|MIPEP|MRPL19|MRPL30|MRPL35|MRPL48|MRPS12|MRPS16|MRPS18B|MRPS25|MRPS5|MRPS9|MTLN|MTRES1|NDUFA2|NDUFB2|NDUFS2|NDUFS5|NEDD8|NFS1|NMRAL1|NTHL1|OXSM|PARG|PDCD11|PEF1|PHB|PPA2|PSMC6|PTGES3|PYM1|RABEPK|RALA|RBMX2|RFT1|RNF8|RPL39L|RRP1|SDAD1|SF3B3|SNRPD3|SNU13|SNUPN|SUGT1|TBC1D24|THYN1|TIPRL|TMEM186|TMX2|TOMM5|TRAPPC4|TRIM65|TTC1|UBAC2-AS1|UBL5|UQCR10|VPS72|WDR83OS|ZNF232|ZNF480|ZNHIT6
MORF_RAD23B	MSigDB_C4	52	167	1569	19.6154	4.13477	31.1377	1	6.74693	1.51002e-11	9.42406e-10	ATP5MF|ATP5PF|BAG5|CFDP1|CNBP|COPS5|COX5A|DDX1|DLD|DNPEP|DPM1|DYNC1I2|ELOB|ETFA|G3BP1|GGCT|GSPT1|HSPA9|KARS1|KIF2A|LYPLA1|NDUFAB1|NDUFS1|NEDD8|NSDHL|PARG|POLR2I|PRMT1|PSMA2|PSMA3|PSMB4|PSMB5|PSMC6|RAD23B|RARS1|RFK|RPP38|SART3|SDHC|SKP1|SNRPG|SOD1|SSBP1|STOML2|TMEM147|TMEM97|UBAP2L|URI1|USP10|UTP18|VPS72|YWHAE
Leucine_starve_down (PMID:12101249)	SignatureDB	52	167	1569	19.6154	4.13477	31.1377	1	6.74693	1.51002e-11	9.42406e-10	AHSA1|BYSL|CAD|CCT2|CCT4|CCT5|CEBPZ|COPS2|CTSC|DDX1|DDX21|DNAJA1|DNAJC11|EI24|ERH|FAM98A|FARSA|FASN|FKBP4|GART|GCDH|GSPT1|HSP90AA1|HSP90AB1|HSPA8|HSPE1|LDHB|MRPL12|MRPL3|MRPS12|NCL|NME2|NOP16|NOP2|NOP56|PNP|POLRMT|PRMT1|PRPF40A|PSMB7|PSMD14|PSMF1|RBM34|RNF126|RRP1B|SLC29A1|SRM|SSB|TCP1|UBAP2L|UMPS|VDAC1
electron transfer activity [GoID:GO:0009055; evidenceTypes:IBA|IDA|IEA|IMP|NAS|TAS]	GeneOntology_MF	40	110	1569	12.9203	3.36299	36.3636	1	6.73847	1.60065e-11	9.97127e-10	AOC2|COA8|COX11|COX15|COX17|COX5A|COX5B|COX6B1|COX7A2|COX7B|ETFA|ETFB|FDX2|GLRX2|HSD17B6|NDUFA10|NDUFA12|NDUFA2|NDUFA4|NDUFA5|NDUFA8|NDUFB10|NDUFB2|NDUFB3|NDUFB6|NDUFB7|NDUFB8|NDUFB9|NDUFC1|NDUFS1|NDUFS2|NDUFS5|NDUFS6|NDUFV1|PHB2|SDHB|SDHC|SPHK2|TACO1|UQCR10
mitochondrial nucleoid [GoID:GO:0042645; evidenceTypes:IBA|IDA|IEA|ISS]	GeneOntology_CC	23	42	1569	4.93322	2.08337	54.7619	1	6.73159	1.67824e-11	1.04162e-09	CLPX|ELAC2|FASTKD2|GRSF1|HADHB|HSPA9|LONP1|LRPPRC|MTERF1|POLDIP2|POLRMT|SOD2|SSBP1|SUPV3L1|TEFM|TERT|TFAM|TFB2M|TRMT10C|TUFM|TWNK|VDAC1|VDAC2
nucleoid [GoID:GO:0009295; evidenceTypes:IBA|IDA|IEA|ISS]	GeneOntology_CC	23	42	1569	4.93322	2.08337	54.7619	1	6.73159	1.67824e-11	1.04162e-09	CLPX|ELAC2|FASTKD2|GRSF1|HADHB|HSPA9|LONP1|LRPPRC|MTERF1|POLDIP2|POLRMT|SOD2|SSBP1|SUPV3L1|TEFM|TERT|TFAM|TFB2M|TRMT10C|TUFM|TWNK|VDAC1|VDAC2
GNF2_NPM1	MSigDB_C4	31	72	1569	8.45695	2.72469	43.0556	1	6.7093	1.95562e-11	1.20933e-09	DIMT1|DKC1|DNAJC2|EIF3A|FASTKD1|FBL|GNL3|GTPBP4|HNRNPA1|KARS1|LRPPRC|LSM5|LSM7|NAE1|NCL|NOL11|NOL7|NOLC1|NPM1|POLR3E|PPIA|PUM3|RRP1B|RTRAF|SERBP1|SNRPD1|SNRPD3|SNRPE|SSB|SSBP1|TARDBP
FAN_OVARY_CL1_GPRC5A_TNFRS12A_HIGH_SELECTABLE_FOLLICLE_STROMAL_CELL	MSigDB_C8	81	325	1569	38.1738	5.73348	24.9231	1	6.70609	1.99914e-11	1.23399e-09	AHSA1|AK6|APP|BAG2|BRIX1|C1QBP|CCT2|CCT3|CCT4|CCT5|CEBPZ|CNBP|CSNK1A1|DCAF13|DDX21|DIMT1|DKC1|DNAJA1|DNAJA2|DNAJC2|DUSP14|EIF3A|EIF3I|EIF4A1|EIF4E|EIF4H|ENO1|FBL|FKBP4|G3BP1|GNL3|GPATCH4|GRPEL1|GSPT1|GTPBP4|HNRNPA1|HNRNPDL|HSP90AA1|HSP90AB1|HSPA8|HSPA9|HSPD1|HSPE1|HSPH1|IMPDH2|MARCHF5|MRPL32|MRTO4|NAA15|NAA20|NCL|NIFK|NME1|NOLC1|NOP16|NOP56|NPM1|NXT1|PA2G4|PNO1|PRDX1|PSMD12|PSMG1|RAN|RPL7L1|RRS1|SERBP1|SNU13|SSB|STK17A|TARDBP|TCP1|TFAM|TRMT10C|TXNL1|UBE2D1|WDR43|WDR74|YBX1|YTHDF2|YWHAG
MORF_AATF	MSigDB_C4	58	199	1569	23.3741	4.50808	29.1457	1	6.69873	2.10241e-11	1.29536e-09	AATF|AFG3L2|AHSA1|AIMP2|ALG3|CAD|CAPRIN1|CCT2|CCT4|CEBPZ|COPS5|COQ9|CS|DAP3|DDX18|DDX49|DNAJC11|EIF3I|EIF3K|EIF4H|EIF6|HADHB|HDAC2|HSPA8|KXD1|LRPPRC|LSM2|LSM7|LYPLA1|MMS19|NAE1|NCL|NUDC|PHB|PHB2|POLR2I|PREP|PRKDC|PSMB7|PTDSS1|PWP1|RUVBL1|RUVBL2|SART3|SCARB1|SERBP1|SNU13|SSB|SSBP1|TFAP4|TIAL1|TUFM|VARS1|VDAC2|WDR18|ZBED1|ZC3H15|ZNHIT3
cellular component organization or biogenesis [GoID:GO:0071840; evidenceTypes:EXP|HDA|HMP|IBA|IC|IDA|IEA|IEP|IGI|IMP|IPI|ISS|NAS|TAS]	GeneOntology_BP	637	4424	1569	519.633	17.514	14.3987	1	6.6842	2.32197e-11	1.42803e-09	AATF|ABCB7|ABCE1|ABHD17C|ABITRAM|ACAA2|ACACA|ACOT13|ACSL4|ACTR5|ACTR6|ADARB1|ADNP|AFG3L2|AIMP2|ANAPC1|ANAPC7|ANKRD13B|ANKRD27|ANP32B|ANXA1|APEH|APEX1|APIP|APOOL|APP|ARFIP1|ARMC1|ARV1|ATAD1|ATL2|ATP5F1D|ATPAF1|B4GALT5|BAG5|BAZ1A|BBS7|BCCIP|BCS1L|BDP1|BEND3|BFSP1|BOP1|BRAT1|BRIX1|BRK1|BYSL|C12ORF45|C17ORF75|C1QBP|C2CD5|CAMKV|CAMSAP1|CAPRIN1|CAPZA2|CARM1|CCDC85B|CCT2|CCT3|CCT4|CCT5|CCT7|CD3E|CDC26|CDC34|CDK4|CELF1|CENPS|CEP89|CETN2|CFAP298|CHCHD10|CHCHD4|CHCHD6|CHD5|CHN1|CIAO2A|CKS2|CLN6|CLTA|CLUH|COA3|COA4|COA6|COA8|COG2|COLGALT1|COPS5|COPS7B|COX10|COX14|COX15|COX16|COX17|COX20|COX7A2|CRPPA|CSNK1A1|CSNK2A1|CSNK2A2|CSNK2A3|CTDP1|CUL4A|CUTC|CYP27B1|DCAF1|DCAF13|DCUN1D5|DDX1|DDX10|DDX18|DDX21|DDX31|DDX47|DDX49|DDX51|DDX56|DENR|DFFA|DGUOK|DHODH|DHX33|DHX37|DIMT1|DIS3|DKC1|DNAAF2|DNAAF5|DNAJA3|DNAJC11|DNAJC2|DOCK7|DPY30|DYNLL2|EBNA1BP2|EDC3|EEA1|EHMT2|EI24|EIF2S1|EIF3A|EIF3B|EIF3C|EIF3I|EIF3K|EIF4H|EIF5A|EIF5AL1|EIF6|ELOB|EMC1|EMC6|ENDOG|ENO1|ENTR1|EPB41|EPHB2|EPOP|ERCC2|ERI3|ESF1|ESPNL|EVPLL|EXOSC1|EXOSC2|EXOSC3|EXOSC4|EXOSC5|EXOSC7|F2RL1|FADD|FAM207A|FAM50B|FAM98A|FARSA|FARSB|FAS|FASTKD2|FBL|FBXO31|FBXO45|FDXACB1|FEZ2|FGFR4|FKBP4|FNTA|FTSJ3|FXN|G3BP1|G3BP2|GAN|GAR1|GCLC|GEMIN4|GEMIN5|GEMIN6|GGCT|GIT1|GNL3|GNL3L|GRPEL1|GRPEL2|GSPT1|GTF2F2|GTF2H2|GTF2H5|GTF3A|GTPBP10|GTPBP4|H2BC13|HDAC2|HEATR1|HEATR3|HGS|HIGD2A|HIRA|HK2|HNRNPA1|HOMER1|HSF1|HSP90AA1|HSP90AB1|HSPA8|HSPA9|HSPD1|HYAL2|ID1|IKZF1|IMP3|IMP4|INTS13|IPO4|ISG20L2|ITGA2|ITGB1BP1|IWS1|KAT14|KDM1B|KIF2A|KIF3A|KLHL12|KPNB1|LAMTOR5|LARP4|LETM1|LHFPL5|LIMA1|LIMS1|LONP1|LONP2|LRFN4|LRRC49|LRRC8D|LSM2|LTV1|LYAR|LYRM4|MACIR|MAEA|MAIP1|MAK16|MALSU1|MAP3K7|MAPKAPK5|MARCHF5|MAX|MDN1|MEN1|METTL15|METTL16|METTL5|MICAL2|MICOS10|MICOS13|MIEF1|MIPEP|MITF|MLST8|MMS19|MNAT1|MPHOSPH10|MPP6|MRE11|MRM1|MRM2|MRM3|MRPL1|MRPL20|MRPL22|MRPS2|MRRF|MRTO4|MTERF1|MTERF3|MTG2|MTIF2|MTLN|MTREX|MTRF1|MTX2|MYBBP1A|NAA10|NAF1|NAT10|NBN|NCDN|NCLN|NDRG3|NDRG4|NDUFA10|NDUFA11|NDUFA12|NDUFA2|NDUFA5|NDUFA8|NDUFAB1|NDUFAF1|NDUFAF2|NDUFAF4|NDUFAF8|NDUFB10|NDUFB2|NDUFB3|NDUFB6|NDUFB7|NDUFB8|NDUFB9|NDUFC1|NDUFS1|NDUFS2|NDUFS5|NEFH|NELFA|NEURL1|NFS1|NHP2|NIFK|NIP7|NMD3|NME1|NME2|NOC2L|NOC4L|NOCT|NOL10|NOL11|NOL6|NOL8|NOLC1|NOP10|NOP14|NOP16|NOP2|NOP56|NOP9|NPM1|NPM3|NPRL3|NRP2|NSMCE2|NSUN5|NUDC|NUDT5|NUFIP1|NUP133|NUP153|NUP35|OGFOD1|OMA1|OTUD6B|PA2G4|PACSIN1|PAK1IP1|PAM16|PANK2|PAQR3|PARG|PARK7|PCDH8|PDCD11|PDCD5|PEF1|PELO|PERP|PES1|PEX13|PEX19|PEX26|PEX7|PFDN2|PFDN6|PGAM5|PHB|PHB2|PHF14|PINX1|PIP4K2B|PITPNB|PITPNC1|PITRM1|PKP4|PLD6|PLK3|PMAIP1|PMPCA|PMPCB|PNPT1|POLDIP2|POLR1B|POLR2D|PPAN|PPARGC1B|PPIA|PPID|PPIF|PPT1|PRELID2|PRELID3A|PRKCH|PRKDC|PRMT1|PRMT5|PRMT6|PRPF40A|PRRC2C|PSMC6|PSMG1|PSMG3|PSMG4|PTGES3|PWP1|PYM1|RAB11A|RABEP1|RAD23B|RAD50|RALA|RALBP1|RAN|RBFA|RCL1|REXO4|RFT1|RIOK1|RIOK2|RIOX1|RMDN1|RNF20|RNF8|RO60|RPF2|RPGR|RPGRIP1L|RPL26L1|RPL7L1|RPP38|RPP40|RPTOR|RPUSD1|RPUSD2|RPUSD3|RPUSD4|RRP1|RRP12|RRP15|RRP1B|RRP8|RRP9|RRS1|RUVBL1|RUVBL2|SACS|SAMM50|SART3|SCARB1|SCO1|SCO2|SCRIB|SDAD1|SDHAF3|SEC23IP|SEH1L|SEMA3G|SEPTIN11|SERBP1|SETMAR|SH3BGR|SHQ1|SIGMAR1|SIN3A|SKP1|SLC16A1|SLIRP|SMARCAL1|SMARCC1|SMC6|SMN1|SMYD2|SMYD5|SNAI1|SNRPD1|SNRPD3|SNRPE|SNRPF|SNRPG|SNU13|SNX12|SOD1|SOD2|SPHK2|SPIN1|SPRY1|SRFBP1|SRPK1|SSBP1|STK25|STMP1|STOML2|STX10|SUPV3L1|SURF6|SVIL|SYBU|TACO1|TAF7L|TAF9|TARBP2|TARDBP|TBC1D24|TBL3|TCP1|TCTN3|TERF2|TERT|TFAM|TFAP4|TFB2M|TGFBRAP1|TGS1|THEM4|THG1L|TIGAR|TIMM10|TIMM13|TIMM21|TIMM44|TIMM50|TIMM8A|TIMM8B|TMED3|TMEM102|TMEM123|TMEM126A|TMEM126B|TMEM250|TMEM38B|TMEM97|TNFRSF21|TOMM22|TOMM34|TOMM5|TOMM70|TOR1AIP2|TPRKB|TPRN|TRAF7|TRAPPC4|TRIAP1|TRMT61B|TSR1|TSR3|TTI1|TTLL12|TTLL4|TUBB2B|TUBB3|TUBGCP4|TWNK|TXNL4A|UBAP2L|UBE2K|UBE2V2|UBE3A|UBL4A|UBL5|UBQLN1|UBXN10|UBXN2B|UIMC1|ULK3|UQCC1|UQCC3|URB1|URB2|URI1|USP22|USP36|UTP14A|UTP18|UTP20|UTP23|UTP25|UTP3|UTP4|UTP6|VAMP8|VASH2|VDAC1|VDAC2|VMA21|VPS35|VPS4A|VPS72|WASF3|WASHC5|WDCP|WDR12|WDR18|WDR3|WDR36|WDR43|WDR46|WDR5|WDR61|WDR74|WDR83OS|WDR92|WRAP73|WRNIP1|XRN2|YEATS2|YTHDF2|ZBTB7A|ZDHHC6|ZNF622|ZNHIT3|ZNHIT6
structural constituent of ribosome [GoID:GO:0003735; evidenceTypes:HDA|IBA|IDA|IEA|ISS|NAS|TAS]	GeneOntology_MF	49	154	1569	18.0885	3.97253	31.8182	1	6.67641	2.44866e-11	1.50321e-09	DAP3|MRPL1|MRPL12|MRPL13|MRPL14|MRPL15|MRPL16|MRPL17|MRPL18|MRPL19|MRPL2|MRPL20|MRPL21|MRPL22|MRPL23|MRPL24|MRPL3|MRPL30|MRPL32|MRPL34|MRPL35|MRPL4|MRPL42|MRPL46|MRPL52|MRPL55|MRPS12|MRPS15|MRPS16|MRPS17|MRPS18A|MRPS18B|MRPS18C|MRPS2|MRPS22|MRPS23|MRPS24|MRPS25|MRPS30|MRPS31|MRPS34|MRPS35|MRPS36|MRPS5|MRPS6|MRPS9|RPL26L1|RPL39L|RPL7L1
GSE29617_CTRL_VS_DAY3_TIV_FLU_VACCINE_PBMC_2008_DN	MSigDB_C7	52	169	1569	19.8504	4.15914	30.7692	1	6.67391	2.49082e-11	1.52355e-09	ACAA2|AGPS|AK2|ARMC1|ARV1|ATP5PF|CCT5|COA3|DGUOK|ECHDC1|EIF2S1|EIF4G3|ENO1|ETFA|GGCT|GNPDA1|GON7|HDAC2|HSPA8|LYPLA1|MAP3K7|MRPL15|MRPL18|MTIF2|NAA20|NDUFA8|NDUFAB1|NDUFB10|NDUFB3|NDUFB6|NEDD8|OMA1|PDHB|PITPNB|PLPBP|PLRG1|PPA2|PRDX1|PSMA4|PSMD14|RCAN1|RNF20|SHQ1|SMIM30|THYN1|TIMM8B|TMX2|TNFAIP8L2|UQCR10|VAMP8|VPS35|ZNF146
DLX4_TARGET_GENES	MSigDB_C3	139	684	1569	80.3411	8.20236	20.3216	1	6.6667	2.61617e-11	1.59733e-09	ABCE1|ACTR6|APTX|ARFIP1|ARMC1|ARSK|ATP5MF|ATP5MF-PTCD1|ATP5PB|BYSL|C19ORF53|C1ORF109|CMSS1|COPS4|COPS5|COX16|COX7A2|DDX19A|DDX21|DLD|DNAJA3|DNAJC2|DPH3|DPM1|EIF3K|ERH|EXOSC5|FAM187A|FARSB|FASTKD2|FBXO45|FEZ2|FTSJ3|GAR1|GCDH|GIN1|GLOD4|GTF2F2|GTF2H1|GTPBP10|GTPBP3|GUF1|H2BC13|HIBCH|ICE2|IPO11|IWS1|LIAS|MAP3K7|MCCC1|MCCC2|MED20|MFAP1|MICOS10|MMACHC|MPHOSPH10|MRM3|MRPL13|MRPL30|MRPL35|MRPL46|MRPL48|MRPS18C|MRPS22|MRPS35|MRS2|MTRF1|NDUFA4|NDUFAF2|NDUFB3|NDUFB6|NEDD8|NHP2|NOL11|NOL6|NOL8|NOP10|NUFIP1|OXNAD1|PANK3|PARK7|PDE12|PEX13|PFAS|PFDN6|PHB|PHB2|PNO1|PNPT1|POLDIP2|POLR3A|POLR3B|PPRC1|PSMB1|PSMB7|PTRH2|PUM3|QTRT2|RBM19|RBM28|RPL7L1|RPP14|RPS6KB1|RPTOR|RRP15|SF3B5|SH2D3A|STOML2|SUGT1|SUPV3L1|TACO1|TARS2|TBCCD1|TBRG4|TEFM|TFB2M|THADA|TIMM8B|TMX2|TPRKB|TRMT1|TRMT10C|TRUB2|TSFM|TTC1|TTI1|UBQLN1|UQCC1|UTP23|UTP3|VARS2|WDR36|WDR46|WDR61|WDR83OS|YARS2|ZDHHC6|ZNF271P|ZNRD2
RUBENSTEIN_SKELETAL_MUSCLE_SMOOTH_MUSCLE_CELLS	MSigDB_C8	86	356	1569	41.8149	5.99355	24.1573	1	6.65726	2.78982e-11	1.70028e-09	ANP32B|ATP5F1A|ATP5F1C|ATP5F1D|ATP5MC3|ATP5PB|ATP5PD|ATP5PO|BRK1|BTF3L4|C7ORF50|CAMTA1|CAPZA2|CCT7|CHCHD10|CNBP|CNIH4|COX14|COX17|COX20|COX5A|COX5B|COX6B1|COX6C|COX7A2|COX7B|CSNK1A1|DBI|EIF3K|GTF3A|HCFC1R1|HIGD2A|HNRNPA1|ITGB1BP1|JAG1|KLHL23|LDHB|LSM5|METTL5|MICOS10|MICOS13|MRPL18|MRPL23|MRPL32|MRPS36|MRPS6|NDUFA10|NDUFA4|NDUFA5|NDUFA8|NDUFAB1|NDUFB10|NDUFB2|NDUFB3|NDUFB7|NDUFB9|NDUFS5|NDUFS6|NPM1|NUDC|PARK7|PEBP1|PHB|PTGES3|RAN|RSU1|S100A4|SELENOW|SKP1|SLIRP|SMIM30|SOD1|STOML2|SVIL|TCP1|TIMMDC1|TMEM38B|TOMM22|TPRKB|UBE2V2|UBL5|UQCR10|UQCRC2|UQCRQ|VDAC2|YBX1
intracellular protein-containing complex [GoID:GO:0140535; evidenceTypes:IBA|IC|IDA|IEA|IMP|IPI|ISS|NAS|TAS]	GeneOntology_CC	127	608	1569	71.4143	7.75641	20.8882	1	6.64711	2.98894e-11	1.81835e-09	ANAPC1|ANAPC7|ASB1|CCNH|CD3EAP|CDC26|CDK7|CKS2|CNOT11|CSNK2A1|CSNK2A2|CSNK2A3|CUL4A|DCAF1|DCAF13|DCAF4|DCUN1D5|DDX1|DPM1|EIF2B3|EIF4E|ELOB|ELOC|ELP1|ERCC2|FAM98A|FBXL18|FBXO21|FBXO31|FBXO45|FNTA|GAN|GATB|GTF2F2|GTF2H1|GTF2H2|GTF2H3|GTF2H5|HSP90AB1|KAT14|KEAP1|KLHL12|KLHL8|MAEA|MAP3K7|MED1|MLST8|MMS19|MNAT1|NAA10|NAA15|NAA20|NAA25|NCBP2|NHEJ1|PEF1|PHF14|PLRG1|POLD2|POLR1A|POLR1B|POLR1C|POLR2D|POLR2F|POLR2H|POLR2I|POLR2L|POLR3A|POLR3B|POLR3E|POLR3G|POLR3H|POLRMT|PPP2R5A|PRKAR1B|PRKAR2A|PRKDC|PSMA1|PSMA2|PSMA3|PSMA4|PSMA6|PSMB1|PSMB4|PSMB5|PSMB7|PSMC6|PSMD12|PSMD14|PSME1|PSMF1|QRSL1|RAD23B|RBX1|RCHY1|RMND5A|RNF20|RNF8|RPTOR|RTRAF|RUVBL1|RUVBL2|SKP1|SUGT1|TAF7L|TAF9|TERT|TRAF7|TRAPPC4|TRAPPC5|TTI1|TWISTNB|TXNL1|UBE2D1|UBE2L6|UBE2V1|UBE2V2|UBE3A|UBE3D|UBQLN1|UBXN8|USP14|USP22|WDR5|WDR61|YEATS2|ZNRD1
MODULE_17	MSigDB_C4	80	322	1569	37.8214	5.70761	24.8447	1	6.63901	3.15788e-11	1.91423e-09	AHCY|AIMP2|AK2|ANXA1|APEX1|APRT|ATIC|BLMH|BOP1|BYSL|CAD|CCT4|CDC34|CKS2|CLPP|COPS2|COPS5|COX7B|CSNK2A1|CTSC|DAP3|DDX1|DDX21|DPH2|EEF1E1|EIF3I|GART|GMPS|GSPT1|H2BC13|HSF1|IARS2|IPO7|LRPPRC|LSM7|MRPL12|MRPL3|MRPL40|MRPS12|MRPS27|MTREX|NDUFS2|NDUFS6|NHP2|NOLC1|NUP153|PAICS|PES1|PNP|POLD2|POLRMT|PRKDC|PRPF40A|PSMA3|PSMA4|PSMB7|PSMC6|PSMD14|PSMG1|PYGL|RARS1|RGS10|RIDA|RRP1B|RRP9|SDHB|SEC11A|SLC29A1|SNRPF|SORD|SRPK1|SSBP1|TFAP4|TMED3|UBE2L6|UBE2M|UBXN1|UCK2|VDAC2|ZNHIT3
MORF_PPP1CA	MSigDB_C4	49	155	1569	18.2059	3.98526	31.6129	1	6.638	3.17959e-11	1.92394e-09	ANP32B|ATIC|ATP5F1C|ATP5MF|ATP5PD|CCT2|CCT7|CFDP1|CLTA|CNBP|COPS5|COX5A|COX5B|COX6B1|COX6C|DDX49|DNPEP|EIF3C|EIF3K|EIF4H|ELOB|ETFA|GGCT|HSP90AA1|HSPD1|KARS1|LYPLA1|NDUFA2|NDUFS1|NDUFV1|NEDD8|PARK7|POLR2I|PRMT1|PSMA3|PSMB1|PSMB4|PSMC6|RAD23B|RAN|SKP1|SNRPE|SNRPG|SOD1|STOML2|TMEM147|TUFM|UBAP2L|UTP18
GSE23321_CD8_STEM_CELL_MEMORY_VS_NAIVE_CD8_TCELL_UP	MSigDB_C7	52	170	1569	19.9678	4.17127	30.5882	1	6.63768	3.1865e-11	1.92467e-09	AFG3L2|ATL2|B4GALT2|C12ORF29|CAPRIN1|CKS2|COX20|CSNK2A1|DDAH1|DDX19A|DPM1|EI24|EIF4A1|EIF4H|ENO1|FAM210A|FARSA|GCN1|GPN2|HDAC2|HNRNPA1|HS6ST1|HSPH1|IKBIP|LETM1|MCAT|MRPL20|MRPL32|MTHFD1L|NAA25|NANP|NCL|NDUFAB1|NOL10|NOL6|NOL7|NUFIP1|OGFOD1|PDCD11|PELP1|PIGW|POLR1A|PRKDC|PTPMT1|RRS1|SDAD1|SDHB|SF3B5|TOMM34|TTLL4|VPS72|YBX1
mitochondrial electron transport, NADH to ubiquinone [GoID:GO:0006120; evidenceTypes:IBA|IEA|IMP|NAS|TAS]	GeneOntology_BP	23	43	1569	5.05068	2.10794	53.4884	1	6.63667	3.2086e-11	1.93455e-09	COQ9|DLD|NDUFA10|NDUFA2|NDUFA4|NDUFA5|NDUFA8|NDUFAB1|NDUFAF1|NDUFB10|NDUFB2|NDUFB3|NDUFB6|NDUFB7|NDUFB8|NDUFB9|NDUFC1|NDUFS1|NDUFS2|NDUFS5|NDUFS6|NDUFV1|PARK7
oxidoreductase complex [GoID:GO:1990204; evidenceTypes:IBA|IDA|IEA|IMP|ISS|NAS|TAS]	GeneOntology_CC	35	90	1569	10.5712	3.04423	38.8889	1	6.63178	3.31665e-11	1.99259e-09	BCS1L|DLD|GCSH|GPD1L|MRPS36|NDUFA10|NDUFA11|NDUFA12|NDUFA2|NDUFA4|NDUFA5|NDUFA8|NDUFAB1|NDUFAF1|NDUFB10|NDUFB2|NDUFB3|NDUFB6|NDUFB7|NDUFB8|NDUFB9|NDUFC1|NDUFS1|NDUFS2|NDUFS5|NDUFS6|NDUFV1|PDHA1|PDHB|PDHX|SDHB|SDHC|UQCR10|UQCRC2|UQCRQ
regulation of cellular amide metabolic process [GoID:GO:0034248; evidenceTypes:IBA|IC|IDA|IEA|IGI|IMP|IPI|ISS|NAS|TAS]	GeneOntology_BP	95	411	1569	48.2751	6.42628	23.1144	1	6.61983	3.59621e-11	2.1567e-09	ABCE1|APP|C1QBP|CAPRIN1|CDK4|CELF1|CNBP|CNOT11|COA3|COPS5|DAZL|DDX1|DENR|DIS3|DPH2|DPH3|DPH6|EEFSEC|EIF2B3|EIF2S1|EIF3A|EIF3B|EIF3C|EIF3I|EIF3K|EIF4A1|EIF4E|EIF4G3|EIF4H|EIF5A|EIF5AL1|EIF6|EXOSC2|EXOSC3|EXOSC5|EXOSC7|FASTKD2|GCN1|GEMIN5|GFM1|GSPT1|GUF1|ITGA2|LARP1|LARP4|LRPPRC|MALSU1|MAPKAPK5|METTL16|METTL5|MKNK2|MRPL13|MRPS27|MTG2|MTIF2|MTRES1|MTRF1|NAT10|NCBP2|NCL|NEURL1|NOCT|NOLC1|NPM1|NSUN5|OGFOD1|PA2G4|PDE12|PELO|PNPT1|POLR2D|PRKDC|PTCD3|PUM3|PUS7|PYM1|RARA|RIDA|RMND1|RPS6KB1|RPUSD3|RPUSD4|SPHK2|TACO1|TARBP2|TARDBP|TIGAR|TRAP1|TRMT10C|TRUB2|TSFM|TUFM|YBX1|YTHDF2|ZNF598
organelle envelope lumen [GoID:GO:0031970; evidenceTypes:IBA|IDA|IEA|ISS|TAS]	GeneOntology_CC	34	86	1569	10.1014	2.97626	39.5349	1	6.61564	3.69955e-11	2.21474e-09	AK2|APP|CCDC58|CEP89|CHCHD10|CHCHD4|CLPB|COA4|COA6|COA7|COX17|DIABLO|NDUFA8|NDUFB7|NDUFS1|NDUFS5|NLN|PANK2|PARK7|PNPT1|PRELID2|PRELID3A|REXO2|SDHAF3|SOD1|STMP1|STOML2|THEM4|TIMM10|TIMM13|TIMM8A|TIMM8B|TRAP1|TRIAP1
GSE14908_ATOPIC_VS_NONATOPIC_PATIENT_RESTING_CD4_TCELL_DN	MSigDB_C7	54	181	1569	21.2598	4.30231	29.8343	1	6.6086	3.87969e-11	2.31847e-09	AATF|ANAPC1|ATP5F1A|BDH1|BLMH|CCNC|CCNH|CD320|CDC26|CLPB|COA6|COX6B1|DHODH|EIF3A|EIF3I|ELP1|EXOSC5|FBL|FKBP4|GLOD4|GNB1L|GTF2H1|HSPA8|HSPH1|ITGB1BP1|LTV1|MRM2|MRPS23|NAA15|NCBP2|NDUFA11|NDUFB2|POLR2H|POLR3G|POLRMT|PYCR3|RBM19|RBM28|RPP14|RPP40|SAMM50|SMN1|SNRPG|SSBP1|TBC1D24|THAP12|TPRKB|TRAPPC4|U2AF1|UBE2K|UQCRC2|UTP25|WDR4|ZMYND19
TRAVAGLINI_LUNG_PROLIFERATING_BASAL_CELL	MSigDB_C8	155	793	1569	93.144	8.79371	19.546	1	6.60507	3.97327e-11	2.37021e-09	ACBD6|ACP1|AGGF1|AHCY|AK2|ANP32B|APEX1|ATP5F1A|ATP5F1C|ATP5F1D|ATP5MC1|ATP5MC3|ATP5PB|ATP5PO|C19ORF48|C1QBP|C20ORF27|CARS2|CBR1|CCDC34|CCT2|CCT3|CCT4|CCT5|CCT7|CD320|CDK4|CENPS|CHCHD10|CKMT1B|CKS2|CLN6|CMAS|COA8|COMTD1|COX5A|COX6B1|COX7B|DCTPP1|DKC1|DLEU1|ECHS1|EIF3I|EIF3K|EIF4H|ENO1|ETFA|ETFB|EXOSC3|FABP5|FBL|FKBP4|FKBP5|FMO2|GGCT|GOT2|GSTO1|GTF3A|HADHB|HDAC2|HIGD2A|HNRNPA1|HSPA9|HSPD1|IKBIP|IMPDH2|INTS10|ITGB1BP1|KARS1|LAGE3|LDHB|LSM2|LSM5|MDH2|METTL5|MRPL12|MRPL13|MRPL18|MRPL21|MRPS15|MRPS16|MRPS26|MTERF3|NAA10|NCL|NDUFA10|NDUFB10|NDUFB9|NDUFS2|NDUFV1|NHP2|NME1|NOP56|NPM1|NPM3|PA2G4|PAFAH1B3|PAICS|PARK7|PCBP2|PCMT1|PDCD5|PDHA1|PDHB|PERP|PHB|PHB2|POLD2|PPIA|PPP1R14B|PRKDC|PRMT1|PSMA2|PSMB1|PSMB7|PSMD14|PSME1|PTGES3|RAN|RPL39L|RTRAF|RWDD1|SDHAF3|SEC11A|SLC25A39|SMARCC1|SMIM15|SNRPD1|SNRPE|SNRPF|SNRPG|SPRY1|SRM|SSBP1|STOML2|TCP1|TIMM10|TIMMDC1|TKT|TMEM123|TOMM22|TOMM5|TPRKB|TRAP1|TSR3|TUFM|TXN|TXNL1|UBE2V2|UCHL3|UQCC3|UQCRC2|VDAC1|VDAC2|YBX1
GSE18791_CTRL_VS_NEWCASTLE_VIRUS_DC_16H_UP	MSigDB_C7	53	176	1569	20.6726	4.24327	30.1136	1	6.60461	3.98554e-11	2.37333e-09	ASL|ATP5PF|C12ORF29|CARNMT1|CCDC51|CCT4|CFAP298|COA4|CTSC|DCAF13|DCAF4|DNAAF5|EBNA1BP2|ENDOG|FAM78A|GAR1|GTF3C2|HEATR1|IPO11|LARP4|LIMA1|MICOS10|MRM2|MRPL20|MRPL24|MRPS6|MRS2|MTFMT|MTRES1|NDUFAB1|NDUFAF4|NUDT5|ORC5|PHAX|PNP|POLD2|PRKAR2A|PRORP|PSMG4|RUVBL2|SAMM50|SCFD2|SLC25A12|SNUPN|TARDBP|TBC1D24|TEFM|TFAM|TIMM50|TRMT1|UMPS|URB2|UROD
Glutamine_Glucose_starve_both_down (PMID:12101249)	SignatureDB	90	382	1569	44.8688	6.20235	23.5602	1	6.60177	4.06269e-11	2.41274e-09	AATF|ADA|AHSA1|AK2|ATP5MC3|BCS1L|BYSL|C1QBP|CAPZA2|CCNC|CCT2|CCT4|CCT5|CD48|CDK4|CHERP|COX11|COX7B|CTSC|DAP3|DDX19A|DDX21|DNAJA1|DPH2|EBNA1BP2|EEF1E1|EIF3B|ETFA|FABP5|FAM98A|FARSA|FASN|FKBP4|GCDH|GMDS|GOT2|GSPT1|HSP90AA1|HSP90AB1|HSPA8|HSPA9|HSPE1|LDHB|MAK16|MRPL12|MRPS12|NADK|NME1|NOP16|NOP2|NOP56|NPM3|PA2G4|PHB|PITPNB|PNP|POLR2F|PPIF|PPP2R5A|PRMT1|PRPF40A|PSMB5|PSMD14|PTDSS1|RABEPK|RABGGTB|RARS1|RBM34|RGS10|RO60|RRP1B|RRP9|S100A4|SDHB|SLC29A1|SLC39A14|SRM|SSBP1|TARS1|TCP1|TIMM44|TXNL1|UBE2M|UBXN1|UCK2|UROS|USP10|WDR18|WDR43|YARS1
GSE39820_CTRL_VS_TGFBETA3_IL6_CD4_TCELL_UP	MSigDB_C7	52	171	1569	20.0853	4.18336	30.4094	1	6.60165	4.06601e-11	2.41274e-09	ABITRAM|ADK|ADNP|AEN|AP1S3|BEND3|BZW2|CARNMT1|CCT3|COMTD1|DHX33|DNAJA1|DYNLL2|ELP1|FAR1|GPATCH4|GSTO1|GTF2H1|HDAC2|HGH1|HSPD1|ISG20L2|KCNQ5|KYAT3|LARP4|LRPPRC|METAP2|MTREX|NAF1|NDUFA12|NDUFAF4|NEFH|OBI1|ORC2|POP1|PPAN|PRMT3|PTCD3|RAD50|RIOK2|RPF2|RPP14|RUVBL1|SHQ1|SLC16A1|TBRG4|TSR1|TTC27|TXNL4A|UTP20|WDR3|WDR61
GSE20484_MCSG_VS_CXCL4_MONOCYTE_DERIVED_MACROPHAGE_UP	MSigDB_C7	50	161	1569	18.9107	4.06073	31.0559	1	6.59915	4.13509e-11	2.4411e-09	ALG3|BTF3L4|CD48|CHCHD4|COG2|COX5A|EIF3I|FASTKD2|FJX1|GART|GEMIN6|GTF3C2|HSPA9|HYPK|IFRD2|IFT22|INTS10|KXD1|LAGE3|MAIP1|MCAT|MITF|MRPL12|MRPL2|MRPL21|MRPL23|MRPL24|MRPL42|NDUFAF2|NDUFB9|NDUFS1|OXNAD1|PDSS1|PEX7|POLR1C|RARS1|RIDA|RPUSD1|RUVBL1|SDHB|SLIRP|SNHG16|STEAP3|TRMT44|TSFM|TUFM|TWNK|UCK2|WDR12|WDR46
NADH dehydrogenase complex [GoID:GO:0030964; evidenceTypes:IBA|IDA|IMP|NAS]	GeneOntology_CC	22	40	1569	4.69831	2.03331	55	1	6.59888	4.14272e-11	2.4411e-09	NDUFA10|NDUFA11|NDUFA12|NDUFA2|NDUFA4|NDUFA5|NDUFA8|NDUFAB1|NDUFAF1|NDUFB10|NDUFB2|NDUFB3|NDUFB6|NDUFB7|NDUFB8|NDUFB9|NDUFC1|NDUFS1|NDUFS2|NDUFS5|NDUFS6|NDUFV1
mitochondrial respiratory chain complex I [GoID:GO:0005747; evidenceTypes:IBA|IDA|IMP|NAS]	GeneOntology_CC	22	40	1569	4.69831	2.03331	55	1	6.59888	4.14272e-11	2.4411e-09	NDUFA10|NDUFA11|NDUFA12|NDUFA2|NDUFA4|NDUFA5|NDUFA8|NDUFAB1|NDUFAF1|NDUFB10|NDUFB2|NDUFB3|NDUFB6|NDUFB7|NDUFB8|NDUFB9|NDUFC1|NDUFS1|NDUFS2|NDUFS5|NDUFS6|NDUFV1
respiratory chain complex I [GoID:GO:0045271; evidenceTypes:IBA|IDA|IMP|NAS]	GeneOntology_CC	22	40	1569	4.69831	2.03331	55	1	6.59888	4.14272e-11	2.4411e-09	NDUFA10|NDUFA11|NDUFA12|NDUFA2|NDUFA4|NDUFA5|NDUFA8|NDUFAB1|NDUFAF1|NDUFB10|NDUFB2|NDUFB3|NDUFB6|NDUFB7|NDUFB8|NDUFB9|NDUFC1|NDUFS1|NDUFS2|NDUFS5|NDUFS6|NDUFV1
TARTE_PLASMA_CELL_VS_PLASMABLAST_DN	MSigDB_C2	76	301	1569	35.3548	5.5228	25.2492	1	6.59244	4.32664e-11	2.54503e-09	ABCE1|AHCY|AIMP2|ATIC|ATP5PB|ATP5PF|ATP5PO|BLMH|BOP1|BYSL|CAPRIN1|CCT2|CCT4|CCT5|CCT7|CKS2|COPS5|COX6C|COX7B|DBI|EBNA1BP2|EIF2S1|EIF3A|EXOSC2|FABP5|FAS|FASN|GART|GSPT1|HSPA9|HSPE1|IPO5|KIF2A|LDHB|LIMS1|MRPL12|MRPL19|MRPL23|MRPL3|NAE1|NDUFS1|NKRF|NME1|PAICS|PHB|PNP|POLD2|PPIF|PRKDC|PSMA1|PSMA2|PSMA3|PSMD14|PWP1|RARS1|RRP1B|SDHB|SLC16A1|SLC19A1|SNRPD3|SNRPF|SNRPG|SOD2|TARS1|TCP1|TKT|TMEM97|TRAP1|TXN|UCHL3|UCK2|UQCRC2|USP14|VDAC1|YARS1|YBX1
pseudouridine synthesis [GoID:GO:0001522; evidenceTypes:IBA|IDA|IMP|ISS]	GeneOntology_BP	14	17	1569	1.99678	1.3267	82.3529	1	6.5916	4.35115e-11	2.555e-09	DKC1|GAR1|NAF1|NHP2|NOP10|PUS1|PUS7|RPUSD1|RPUSD2|RPUSD3|RPUSD4|TRUB1|TRUB2|TSR3
purine ribonucleotide biosynthetic process [GoID:GO:0009152; evidenceTypes:IBA|IC|IDA|IEA|IGI|IMP|ISS|NAS|TAS]	GeneOntology_BP	44	132	1569	15.5044	3.68091	33.3333	1	6.5851	4.54594e-11	2.66474e-09	ACACA|ACAT1|ACSL4|ADK|ADSS2|AK2|APRT|ATIC|ATP5F1A|ATP5F1C|ATP5F1D|ATP5F1E|ATP5MC1|ATP5MC3|ATP5MF|ATP5PB|ATP5PD|ATP5PF|ATP5PO|DGUOK|DLD|ENO1|GART|GCDH|GMPS|IMPDH1|IMPDH2|NME1|NME2|PAICS|PANK1|PANK2|PANK3|PDHA1|PDHB|PDHX|PFAS|PPAT|PPT1|SLC25A12|SLC25A13|SPHK2|STOML2|UQCC3
GSE21678_WT_VS_FOXO1_FOXO3_KO_TREG_DN	MSigDB_C7	49	157	1569	18.4409	4.01058	31.2102	1	6.56186	5.31405e-11	3.10421e-09	ABCF2|AGMAT|AIMP2|AKAP1|BYSL|C10ORF95|DCAF4|DDX51|DPH2|EARS2|EEFSEC|EIF2B3|ENDOG|ENTR1|FAM50B|FARSA|GART|GTSF1|HGH1|HSD17B6|IFT22|IPO4|KLB|LETM1|MIPEP|MTHFD1L|NCOA5|NHEJ1|NR2C2AP|PAFAH1B3|PDCD11|PDCD5|PFAS|PFDN6|POMGNT2|PPAN|REXO4|RITA1|RPE|RRP9|RUNDC3B|SURF2|TBRG4|TCTN3|TIMM13|TWNK|UBIAD1|ZBTB9|ZNF239
CC_1p33_up (PMID:22740445)	SignatureDB	71	274	1569	32.1834	5.27472	25.9124	1	6.56065	5.35729e-11	3.12407e-09	AKAP1|ALDH18A1|APEX1|APRT|ATP5MC1|BATF|CAD|CCDC86|CD320|CHCHD4|CR2|CTSC|DCTPP1|DDX21|DHODH|DUSP7|EEF1E1|FABP5|FASN|G6PC3|GNL3|HSPE1|IFRD2|IPO4|LTV1|MCRIP2|MDN1|METTL1|MTAP|MYBBP1A|NAF1|NAT10|NDUFAF4|NHP2|NIFK|NOC2L|NOL10|NOLC1|NOP16|NOP2|NOP56|PES1|PLK3|PNPO|POGLUT1|POLR1A|POLR3E|PPARGC1B|PPP1R14B|PPRC1|PRMT3|PSMG4|RIOK2|RPP40|RRP12|RRP15|RRP1B|RSAD1|SIGMAR1|SLC16A6|SLC25A19|SLC39A14|SRM|TBL3|TRAPPC5|TRMT61A|UBE2D1|URB1|UTP4|ZNHIT6|ZNRD2
preribosome, small subunit precursor [GoID:GO:0030688; evidenceTypes:IBA|IEA|ISS]	GeneOntology_CC	13	15	1569	1.76187	1.24631	86.6667	1	6.53241	6.47194e-11	3.74175e-09	BYSL|FAM207A|FTSJ3|LTV1|NOC4L|NOP14|NOP9|RIOK1|RIOK2|RRP1|RRP1B|TSR1|UTP20
positive regulation of telomerase RNA localization to Cajal body [GoID:GO:1904874; evidenceTypes:HMP|IMP]	GeneOntology_BP	13	15	1569	1.76187	1.24631	86.6667	1	6.53241	6.47194e-11	3.74175e-09	CCT2|CCT3|CCT4|CCT5|CCT7|DKC1|NAF1|NHP2|NOP10|RUVBL1|RUVBL2|SHQ1|TCP1
GSE11973_MIR223_KOVS_WT_BONE_MARROW_NEUTROPHIL_DN	MSigDB_C7	46	143	1569	16.7965	3.82962	32.1678	1	6.53024	6.56629e-11	3.7857e-09	AATF|ADARB1|ADPRS|ALG3|APRT|B4GALT5|BCAT2|CCDC25|CD48|CTSC|DYNLL2|EIF2B3|EMC6|ETFB|G3BP1|GMDS|GRPEL1|IMPDH1|IMPDH2|IPO5|LARP1|MCRIP2|MRPL21|MRPL30|MRPS18A|NOL10|PPA2|PPID|PTGES3|RBMX2|RRP15|RUVBL1|SDHAF3|SERBP1|SHQ1|SMN1|SNRPD1|SURF6|TBRG4|THG1L|TRAP1|TRMT10A|UQCRQ|UTP18|UTP6|YARS2
ribonucleoprotein complex subunit organization [GoID:GO:0071826; evidenceTypes:IBA|IC|IDA|IEA|IMP|ISS|NAS|TAS]	GeneOntology_BP	52	173	1569	20.3202	4.20743	30.0578	1	6.53015	6.57037e-11	3.7857e-09	BOP1|BRIX1|C12ORF45|CELF1|DDX1|DENR|EIF3A|EIF3B|EIF3C|EIF3I|EIF3K|EIF4H|EIF6|FASTKD2|GEMIN4|GEMIN5|GEMIN6|HSP90AA1|HSP90AB1|LSM2|MDN1|MRPL20|MRTO4|NAF1|NOP2|NUFIP1|POLR2D|PPAN|PRKDC|PRMT5|PTGES3|RPF2|RRS1|RUVBL1|RUVBL2|SART3|SHQ1|SMN1|SNRPD1|SNRPD3|SNRPE|SNRPF|SNRPG|SNU13|SRPK1|TAF9|TARBP2|TGS1|TRAF7|TXNL4A|ZNHIT3|ZNHIT6
purine-containing compound biosynthetic process [GoID:GO:0072522; evidenceTypes:IBA|IC|IDA|IEA|IGI|IMP|ISS|NAS|TAS]	GeneOntology_BP	47	148	1569	17.3837	3.89526	31.7568	1	6.52664	6.72606e-11	3.8688e-09	ACACA|ACAT1|ACSL4|ADA|ADK|ADSS2|AK2|APRT|ATIC|ATP5F1A|ATP5F1C|ATP5F1D|ATP5F1E|ATP5MC1|ATP5MC3|ATP5MF|ATP5PB|ATP5PD|ATP5PF|ATP5PO|DGUOK|DLD|ENO1|GART|GCDH|GMPS|IMPDH1|IMPDH2|MTAP|NME1|NME2|PAICS|PANK1|PANK2|PANK3|PDHA1|PDHB|PDHX|PFAS|PNP|PPAT|PPT1|SLC25A12|SLC25A13|SPHK2|STOML2|UQCC3
BURTON_ADIPOGENESIS_6	MSigDB_C2	48	153	1569	17.971	3.95976	31.3725	1	6.52465	6.81622e-11	3.90735e-09	ACAA2|AGPAT3|ATP5F1D|ATP5PO|BCAT2|C20ORF27|CBR1|COQ5|COX5B|COX7A2|COX7B|CS|DLD|FAH|FASN|FXN|GBE1|GCSH|HIBCH|IMPDH1|LDHB|LIAS|LONP2|MCCC1|NDUFA5|NDUFB2|NDUFB3|NDUFB6|NDUFB7|NDUFB8|NDUFB9|NDUFC1|NDUFS1|NOCT|PDHB|PEX19|PPP2R5A|SAMM50|SCARB1|SDHB|SDHC|SLC19A1|TKT|TST|TUFM|UQCR10|UQCRC2|UQCRQ
GSE3982_EOSINOPHIL_VS_TH1_DN	MSigDB_C7	54	184	1569	21.6122	4.33732	29.3478	1	6.50527	7.75525e-11	4.43811e-09	ADK|AGPAT5|ATP5PF|CABYR|CBR1|CCT2|CCT4|DAP3|DDX50|DNAJA3|DPH2|EEF1E1|EIF3I|ENO1|ERCC2|GRSF1|HGH1|HSPA8|IPPK|LDHB|LRPPRC|MACIR|METTL1|MRE11|MRPL17|MRPL24|MRPL34|MRPL39|MRPL4|MRTO4|MTX2|NDUFAB1|NHP2|NME1|NUDC|PA2G4|PDSS1|PFAS|PHB|PNP|PRDX1|PUS7|PWP1|RAN|RUVBL1|TOMM70|TRIM14|TST|TTC27|TUBB3|UBE2M|UBE2V2|UBXN8|ZNHIT6
GSE19825_CD24LOW_VS_IL2RA_HIGH_DAY3_EFF_CD8_TCELL_DN	MSigDB_C7	53	179	1569	21.0249	4.2788	29.6089	1	6.49951	8.05826e-11	4.59593e-09	AARSD1|AGPAT5|AHCY|ANXA1|ATP6V1C1|BAG2|BOLA3|CDK4|CLPX|CNOT11|COPS5|DCTPP1|DDX31|DIS3|DPY30|ERLIN1|FBXO45|FOXK1|G3BP1|GNL3|GTF2H2|HSPH1|IWS1|LZIC|MDN1|MRPL35|MRPS2|MRPS24|MTHFD1L|NAE1|NUDC|NUDCD2|NUDT5|OSM|PAICS|PATZ1|PCMT1|PDCD11|PPIF|RCL1|RPP40|RRP12|RRP15|SEC23IP|STOML2|TARDBP|TXN2|UTP18|UTP6|WDR12|WDR4|WRNIP1|ZBED4
GSE22886_DAY0_VS_DAY7_MONOCYTE_IN_CULTURE_DN	MSigDB_C7	53	179	1569	21.0249	4.2788	29.6089	1	6.49951	8.05826e-11	4.59593e-09	ACAA2|ACAT1|ACOT13|AFG3L2|ALG3|ATP5MC3|ATP6V1C1|CDK4|DBI|ECM1|ENO1|FABP5|FAH|GGCT|GLRX2|HADHB|HMOX2|HSP90AB1|HSPD1|HSPE1|IFRD2|LAGE3|LARP4|LONP1|MIPEP|MITF|MRPL40|MRPS16|MRTO4|MTX2|NDUFA8|NDUFAF1|NDUFB3|NDUFB6|NDUFS1|NME1|PDHA1|PEBP1|PEX19|PNN|PPP1R14B|PRDX1|PSMB5|PSMG1|RARS1|SEPTIN11|SPR|STEAP3|TIGAR|TIMM10|TMEM147|UQCRQ|WDR12
purine nucleotide biosynthetic process [GoID:GO:0006164; evidenceTypes:IBA|IC|IDA|IEA|IGI|IMP|ISS|NAS|TAS]	GeneOntology_BP	45	139	1569	16.3266	3.77625	32.3741	1	6.49471	8.31939e-11	4.73686e-09	ACACA|ACAT1|ACSL4|ADA|ADK|ADSS2|AK2|APRT|ATIC|ATP5F1A|ATP5F1C|ATP5F1D|ATP5F1E|ATP5MC1|ATP5MC3|ATP5MF|ATP5PB|ATP5PD|ATP5PF|ATP5PO|DGUOK|DLD|ENO1|GART|GCDH|GMPS|IMPDH1|IMPDH2|NME1|NME2|PAICS|PANK1|PANK2|PANK3|PDHA1|PDHB|PDHX|PFAS|PPAT|PPT1|SLC25A12|SLC25A13|SPHK2|STOML2|UQCC3
REACTOME_TRNA_PROCESSING	MSigDB_C2	38	106	1569	12.4505	3.30178	35.8491	1	6.49343	8.39031e-11	4.7692e-09	ALKBH8|CTU1|DDX1|ELAC2|GTPBP3|LAGE3|METTL1|MTO1|NUP133|NUP153|NUP35|POP1|PRORP|PUS1|PUS7|QTRT2|RAN|RANBP2|RPP14|RPP21|RPP38|RPP40|RTRAF|SEH1L|THADA|THG1L|TPRKB|TRMT1|TRMT10A|TRMT10C|TRMT11|TRMT44|TRMT61A|TRMT61B|TSEN54|TYW1|TYW3|WDR4
nucleoside phosphate biosynthetic process [GoID:GO:1901293; evidenceTypes:EXP|IBA|IC|IDA|IEA|IGI|IMP|ISS|NAS|TAS]	GeneOntology_BP	56	195	1569	22.9043	4.46323	28.7179	1	6.48628	8.79814e-11	4.96757e-09	ACACA|ACAT1|ACSL4|ADA|ADK|ADSS2|AK2|AK6|APRT|ATIC|ATP5F1A|ATP5F1C|ATP5F1D|ATP5F1E|ATP5MC1|ATP5MC3|ATP5MF|ATP5PB|ATP5PD|ATP5PF|ATP5PO|CAD|DGUOK|DHODH|DLD|ENO1|FLAD1|GART|GCDH|GMPS|IMPDH1|IMPDH2|KARS1|NADK|NME1|NME2|PAICS|PANK1|PANK2|PANK3|PARP16|PDHA1|PDHB|PDHX|PFAS|PNP|PPAT|PPT1|RFK|SLC25A12|SLC25A13|SPHK2|STOML2|UCK2|UMPS|UQCC3
nucleotide biosynthetic process [GoID:GO:0009165; evidenceTypes:EXP|IBA|IC|IDA|IEA|IGI|IMP|ISS|NAS|TAS]	GeneOntology_BP	56	195	1569	22.9043	4.46323	28.7179	1	6.48628	8.79814e-11	4.96757e-09	ACACA|ACAT1|ACSL4|ADA|ADK|ADSS2|AK2|AK6|APRT|ATIC|ATP5F1A|ATP5F1C|ATP5F1D|ATP5F1E|ATP5MC1|ATP5MC3|ATP5MF|ATP5PB|ATP5PD|ATP5PF|ATP5PO|CAD|DGUOK|DHODH|DLD|ENO1|FLAD1|GART|GCDH|GMPS|IMPDH1|IMPDH2|KARS1|NADK|NME1|NME2|PAICS|PANK1|PANK2|PANK3|PARP16|PDHA1|PDHB|PDHX|PFAS|PNP|PPAT|PPT1|RFK|SLC25A12|SLC25A13|SPHK2|STOML2|UCK2|UMPS|UQCC3
ZC3H11A_TARGET_GENES	MSigDB_C3	106	485	1569	56.967	6.96089	21.8557	1	6.4811	9.10571e-11	5.13264e-09	ABITRAM|ACOT13|API5|ATPAF1|C17ORF75|C18ORF21|C8ORF33|CCNC|CDKN2AIPNL|CNBP|COA6|COMTD1|COPS2|COPS7B|CSNK1A1|CUL4A|DDX1|DDX18|DDX51|DDX55|DHRS13|DHX33|DNAJC2|DUS1L|EEFSEC|EI24|ELOB|ELP1|EXOSC3|EXOSC4|FASN|FBXO22|GART|GEMIN5|GRPEL2|GSTCD|HCFC1R1|HIRA|IFRD2|INTS1|INTS12|IPO4|LSM5|MCAT|METTL15|METTL6|MKNK2|MPHOSPH10|MRPL1|MRPL16|MRPL20|MRPL21|MRPL30|MRPL39|MRPL40|MRPL55|MRPS18C|MRPS31|MRPS34|MTO1|NDUFAF1|NDUFB10|NDUFB3|NME1|NME1-NME2|NOC4L|NOL8|NOP16|NUDT5|PLPBP|PSMF1|PSMG3|RBM28|REXO4|RRP15|SDAD1|SDHAF3|SLC20A2|SLC37A4|SNRPD1|SSBP1|SSBP4|SSU72|STOML2|TACO1|TARS2|TBL3|TEFM|THEM4|TMEM147|TOMM5|TRIAP1|TRMT44|TRMT61B|TRUB2|TSEN54|TTC4|TUFM|TXN2|UTP3|UTP4|VARS1|WDR36|XPNPEP3|YTHDF2|ZNF593
HOXA1_TARGET_GENES	MSigDB_C3	168	890	1569	104.537	9.27999	18.8764	1	6.46441	1.01692e-10	5.71305e-09	ABCF2|ACAT1|ACOT13|ACP1|ADNP|AGPAT5|AIMP2|ALDH18A1|ANKRD26|APTX|ARV1|ASAH2B|ASNSD1|BDP1|C12ORF29|C1ORF109|C7ORF50|CAPZA2|CCDC86|CCNH|CCT2|CCT4|CD320|CDK8|CEBPZ|CFDP1|CIAO2A|CISD1|COA3|COX17|COX20|CTDP1|DAP3|DCAF1|DCTPP1|DDX55|DENR|DPH3|ECSIT|EIF3B|ERCC2|ESF1|F2RL1|FADD|FAM98A|FBXL18|FBXW9|FDXACB1|FLAD1|FTSJ3|G3BP2|GFM1|GLOD4|GTF2H1|GTF2H3|GTPBP10|HOMER1|HSPD1|HSPE1|IFRD2|IKBIP|IPO11|ISG20L2|KIF2A|KIF3A|KLHL18|LAMTOR5|LONP1|LSM5|LTV1|MAIP1|MALSU1|MAN1B1-DT|MCRIP2|MEST|METTL1|MMACHC|MOCS2|MRM3|MRPL19|MRPL2|MRPL24|MRPL32|MRPL38|MRPS17|MRPS27|MRPS9|MTG2|MTIF2|MTREX|NAT10|NCDN|NDUFA12|NDUFA2|NDUFV1|NOL10|NOL7|NOP56|NOP9|NPM1|NPRL3|NUFIP1|NUP153|NXT1|OMA1|OTUD6B|OXNAD1|PANK2|PDCD2L|PFAS|PHB|PHB2|PINX1|POGLUT1|POLR2I|PPAN|PRCC|PRMT3|PRPF40A|PSMA2|PSMB7|PSMF1|PTRH1|PUM3|PUS1|QTRT2|RAB11A|RAD23B|RALBP1|RBM12|REXO4|RFT1|RPS6KB1|RRP15|RSU1|RUVBL2|SF3B5|SNRPD3|SOD2|SPRY1|SSB|TARS2|TBCCD1|TBL3|TBRG4|TCAIM|THAP11|THAP4|THEM4|TIMM44|TMEM126A|TOMM22|TRIAP1|TRIM47|TRMT10C|TRMT61B|TRUB2|TSR1|TXLNG|UQCRC2|UTP25|WDR61|WDR74|XPNPEP3|ZC3H15|ZDHHC6|ZNHIT6|ZNRD2
KEGG_ALZHEIMERS_DISEASE	MSigDB_C2	44	135	1569	15.8568	3.72208	32.5926	1	6.45942	1.05102e-10	5.87685e-09	APP|ATP5F1A|ATP5F1C|ATP5F1D|ATP5F1E|ATP5MC1|ATP5MC3|ATP5PB|ATP5PD|ATP5PF|ATP5PO|COX5A|COX5B|COX6B1|COX6C|COX7A2|COX7B|FADD|FAS|NAE1|NDUFA10|NDUFA2|NDUFA4|NDUFA5|NDUFA8|NDUFAB1|NDUFB10|NDUFB2|NDUFB3|NDUFB6|NDUFB7|NDUFB8|NDUFB9|NDUFC1|NDUFS1|NDUFS2|NDUFS5|NDUFS6|NDUFV1|SDHB|SDHC|UQCR10|UQCRC2|UQCRQ
GSE40274_CTRL_VS_XBP1_TRANSDUCED_ACTIVATED_CD4_TCELL_DN	MSigDB_C7	44	135	1569	15.8568	3.72208	32.5926	1	6.45942	1.05102e-10	5.87685e-09	ADSS2|AHSA1|B4GALT5|BATF|DKC1|EIF3A|EIF3I|EIF6|EXOSC7|FTSJ3|GART|GPATCH4|IPO11|KARS1|KPNB1|LRRC58|LYAR|MRPL52|MRPS18B|NDUFA10|NUP133|PDSS1|PLK3|POP1|PRDX1|PRMT5|PSMA3|PSMD14|PSME1|PUS1|PUS7|RBM15B|SCFD2|SF3B5|TAF9|TARBP2|TBL3|TIMM13|TMEM147|TRMT61A|UMPS|UTP20|YARS1|ZMYND19
methyltransferase activity [GoID:GO:0008168; evidenceTypes:EXP|IBA|IDA|IEA|IMP|ISS|NAS|TAS]	GeneOntology_MF	52	175	1569	20.5551	4.23136	29.7143	1	6.45938	1.0513e-10	5.87685e-09	ALKBH8|CARM1|CARNMT1|COMTD1|COQ3|COQ5|DIMT1|EEF1AKMT1|EEF1AKMT4|EEF1AKNMT|EEF2KMT|EHMT2|FAM98A|FBL|FDXACB1|FTSJ3|GCSH|METTL1|METTL15|METTL16|METTL21A|METTL2B|METTL5|METTL6|MRM1|MRM2|MRM3|NOP2|NSUN5|PCMT1|PRMT1|PRMT3|PRMT5|PRMT6|RRP8|SETMAR|SMYD2|SMYD5|TFB2M|TGS1|THUMPD2|TRMT1|TRMT10A|TRMT10C|TRMT11|TRMT44|TRMT61A|TRMT61B|TTLL12|TYW3|WDR4|WDR5
GSE21670_STAT3_KO_VS_WT_CD4_TCELL_DN	MSigDB_C7	51	170	1569	19.9678	4.17127	30	1	6.45492	1.08275e-10	6.02272e-09	ALDH18A1|ATIC|BATF|BAZ1A|BYSL|C1QBP|CAD|CCT3|CCT5|DDX21|ENO1|EXOSC5|FAM98A|FARSB|GNL3|GNPDA1|GTPBP4|HEATR1|IKZF1|IPO5|KNOP1|LARP4|MTHFD1L|NAA15|NOLC1|NOP14|PAICS|PITRM1|PNO1|POLR1A|POLR1B|PPRC1|PRMT3|PUS7|REXO2|RPF2|RRP12|RRS1|SCFD2|SFXN4|SLC25A12|SRM|TRMT1|URB2|UTP20|VARS1|WDR12|WDR3|WDR43|XRN2|YARS1
GSE26669_CTRL_VS_COSTIM_BLOCK_MLR_CD8_TCELL_UP	MSigDB_C7	51	170	1569	19.9678	4.17127	30	1	6.45492	1.08275e-10	6.02272e-09	AK2|ANKLE1|APEX1|ATIC|C8ORF33|CDK4|CFDP1|COPS5|DDN|EBNA1BP2|EEF1E1|EIF2S1|EIF3C|EIF5A|ENOPH1|FARSA|FASTKD2|GNPNAT1|GSTO1|GTF2F2|LSM2|MRPL35|MRPL39|MRPL48|MRPS28|MTX2|NDUFB6|NDUFC1|NME1|NME2|NOL7|NUDCD2|PAM16|PDSS1|PGD|PNO1|PSMA2|PSMA4|PSMB4|PTGES2|RABEPK|RPL7L1|SLC25A13|SRP14|TARS1|TCP1|THYN1|TKT|TYW1|VMA21|ZNF593
GSE3982_EOSINOPHIL_VS_MAST_CELL_DN	MSigDB_C7	51	170	1569	19.9678	4.17127	30	1	6.45492	1.08275e-10	6.02272e-09	ABCF2|AGPAT5|AIMP2|APIP|ATP5PF|CCT5|COX6C|CSNK2A2|DAP3|DPH2|ENO1|ERCC2|FBL|GATB|GNPDA1|GRSF1|HSPA8|HSPE1|IARS2|IPO7|LSM5|MRPL16|MRPL23|MRPL34|MRPL4|NDUFA5|NELFA|NHP2|PDHX|PFAS|PHB|PNMA1|POLR2I|PPIA|PRMT5|PSMA3|RABGGTB|RAN|SETMAR|SLC39A14|SMARCC1|SSBP1|STOML2|TRIAP1|TTC27|TUBB3|UMPS|UQCRC2|UTP3|VDAC2|ZNHIT6
S-adenosyl-L-methionine	UniProt-Keyword	48	155	1569	18.2059	3.98526	30.9677	1	6.44828	1.13126e-10	6.28221e-09	ALKBH8|CARM1|CARNMT1|COMTD1|COQ3|COQ5|DIMT1|DPH2|EEF1AKMT4|EEF2KMT|EHMT2|FBL|FTSJ3|LIAS|METTL1|METTL15|METTL16|METTL21A|METTL2B|METTL5|METTL6|MRM1|MRM2|MRM3|NOP2|NSUN5|PCMT1|PRMT1|PRMT3|PRMT5|PRMT6|RRP8|RSAD1|SETMAR|SMYD2|SMYD5|TFB2M|TGS1|TRMT1|TRMT10A|TRMT10C|TRMT11|TRMT44|TRMT61A|TRMT61B|TSR3|TYW1|TYW3
cellular nitrogen compound biosynthetic process [GoID:GO:0044271; evidenceTypes:EXP|HDA|IBA|IC|IDA|IEA|IGI|IMP|IPI|ISA|ISS|NAS|TAS]	GeneOntology_BP	489	3275	1569	384.674	16.0086	14.9313	1	6.44661	1.14376e-10	6.3412e-09	AARSD1|AATF|ABCB7|ABCE1|ACACA|ACAT1|ACSL4|ACTR5|ADA|ADK|ADNP|ADSS2|AGMAT|AIMP2|AK2|AK6|AMH|APEH|APEX1|APP|APRT|ASAH2B|ASL|ATIC|ATP5F1A|ATP5F1C|ATP5F1D|ATP5F1E|ATP5MC1|ATP5MC3|ATP5MF|ATP5PB|ATP5PD|ATP5PF|ATP5PO|B4GALT5|BATF|BAZ1A|BBS7|BDP1|BEND3|C1QBP|C3ORF33|CAD|CAMTA1|CAPRIN1|CARM1|CARS2|CCDC85B|CCNC|CCNH|CCT2|CCT3|CCT4|CCT5|CCT7|CD3EAP|CDK4|CDK7|CEBPZ|CELF1|CHCHD10|CHD5|CKS2|CNBP|CNOT11|COA3|COPS2|COPS5|COX10|COX15|CTDP1|DAZL|DCAF1|DDAH1|DDX1|DDX21|DENR|DGUOK|DHODH|DHX33|DIS3|DKC1|DLD|DNAJA3|DNAJC17|DNAJC2|DPH2|DPH3|DPH6|DPY30|EARS2|ECM1|EEF1AKNMT|EEF1E1|EEFSEC|EHMT2|EIF2B3|EIF2S1|EIF3A|EIF3B|EIF3C|EIF3I|EIF3K|EIF4A1|EIF4E|EIF4G3|EIF4H|EIF5A|EIF5AL1|EIF6|ELOB|ELOC|ENO1|EPCAM|EPOP|ERCC2|EXOSC2|EXOSC3|EXOSC5|EXOSC7|F2RL1|FADD|FARS2|FARSA|FARSB|FASTKD2|FGFR4|FLAD1|FLVCR1|FOXK1|FUBP3|FXN|G3BP2|GAR1|GART|GATB|GCDH|GCLC|GCN1|GEMIN5|GFM1|GLRX2|GMDS|GMPS|GNL3|GNL3L|GNPDA1|GNPNAT1|GSPT1|GTF2F2|GTF2H1|GTF2H2|GTF2H3|GTF2H5|GTF3A|GTF3C2|GUF1|HDAC2|HEATR1|HES2|HIRA|HNRNPA1|HSF1|HSP90AA1|HSP90AB1|HSPA8|HYAL2|IARS2|ICE2|ID1|IKZF1|IMPDH1|IMPDH2|IPPK|ITGA2|ITGB1BP1|JAG1|KARS1|KDM1B|KEAP1|KLF16|LAMTOR5|LARP1|LARP4|LGR4|LIMS1|LRPPRC|LRRC47|LRRFIP1|LYAR|MALSU1|MAP3K7|MAPKAPK5|MARS2|MAX|MED1|MED20|MEN1|METTL16|METTL5|MICAL2|MITF|MKNK2|MMS19|MNAT1|MRE11|MRPL1|MRPL12|MRPL13|MRPL14|MRPL15|MRPL16|MRPL17|MRPL18|MRPL19|MRPL2|MRPL20|MRPL21|MRPL22|MRPL23|MRPL24|MRPL3|MRPL30|MRPL32|MRPL34|MRPL35|MRPL4|MRPL42|MRPL52|MRPL55|MRPS12|MRPS15|MRPS16|MRPS17|MRPS18A|MRPS18B|MRPS18C|MRPS2|MRPS23|MRPS24|MRPS27|MRPS28|MRPS30|MRPS34|MRPS35|MRPS36|MRPS5|MRPS6|MRPS9|MRRF|MTAP|MTERF1|MTERF3|MTFMT|MTG2|MTHFD1L|MTIF2|MTRES1|MTRF1|MYBBP1A|NAA15|NADK|NAF1|NANP|NARS2|NAT10|NCBP2|NCL|NCOA4|NCOA5|NEDD8|NELFA|NELFCD|NEURL1|NHP2|NIFK|NKRF|NMD3|NME1|NME2|NOC2L|NOCT|NOL11|NOLC1|NOP10|NPM1|NPM3|NR6A1|NSUN5|NUFIP1|NUP35|ODC1|OGFOD1|ORC2|OSM|P2RY1|PA2G4|PAICS|PANK1|PANK2|PANK3|PARK7|PARP16|PATZ1|PDE12|PDF|PDHA1|PDHB|PDHX|PELO|PELP1|PFAS|PHB|PHB2|PHF14|PIK3R2|PINX1|PITHD1|PLAC8|PLK3|PNP|PNPO|PNPT1|POFUT1|POGK|POLD2|POLDIP2|POLR1A|POLR1B|POLR1C|POLR2D|POLR2F|POLR2H|POLR2I|POLR2L|POLR3A|POLR3B|POLR3E|POLR3G|POLR3H|POLRMT|PPARGC1B|PPAT|PPIA|PPID|PPRC1|PPT1|PRKCH|PRKDC|PRMT5|PRMT6|PSMA6|PSMC6|PTCD3|PTGES2|PTGES3|PUM3|PUS7|PWP1|PYM1|QRSL1|RAD50|RARA|RARS1|RBM15B|RCHY1|REXO4|RFK|RIDA|RIOX1|RIPK2|RITA1|RMND1|RNF20|RNF8|RO60|RPAP1|RPL26L1|RPL39L|RPS6KB1|RPTOR|RPUSD3|RPUSD4|RRP1B|RRP8|RSAD1|RTRAF|RUVBL1|RUVBL2|RWDD1|SARS2|SGMS1|SIN3A|SLC25A12|SLC25A13|SLC25A39|SMARCAL1|SMARCC1|SMN1|SMYD2|SNAI1|SOD2|SOX12|SPHK2|SPIN1|SPR|SRM|SRRD|SSBP4|SSU72|STOML2|TACO1|TAF7L|TAF9|TARBP2|TARDBP|TARS1|TARS2|TASP1|TCP1|TEFM|TERF2|TERT|TFAM|TFAP4|TFB2M|TGFBRAP1|THAP11|TIAL1|TMA7|TRAP1|TRIAP1|TRIM14|TRMT10C|TRUB2|TSFM|TUFM|TWISTNB|TWNK|TXN|UBE2D1|UBE2V1|UBE3A|UCK2|UIMC1|UMPS|UQCC3|URI1|UROD|UROS|USP10|USP22|UTP4|UXS1|VARS1|VARS2|VPS72|WDR43|WDR61|WRNIP1|XRN2|YARS1|YARS2|YBX1|YEATS2|YTHDF2|ZBED1|ZBED4|ZBTB7A|ZBTB9|ZC3H15|ZHX1|ZNF121|ZNF142|ZNF146|ZNF232|ZNF239|ZNF287|ZNF480|ZNF57|ZNF593|ZNF598|ZNF618|ZNF749|ZNF8|ZNF835|ZNHIT3|ZNRD1
SANSOM_APC_TARGETS_REQUIRE_MYC	MSigDB_C2	55	191	1569	22.4344	4.41788	28.7958	1	6.44493	1.15654e-10	6.40153e-09	CAD|CCDC86|CCT4|CCT7|CDK4|CINP|DDAH1|DDX49|DPH2|EPHB2|EXOSC1|FARSB|FBL|GAR1|GEMIN5|GIPC1|GNPNAT1|GTPBP3|GTPBP6|HIRA|HOMER1|KNOP1|MDN1|METTL1|MRPL38|MYBBP1A|NELFA|NFS1|NHP2|NME1|NOL8|NOLC1|NOP56|NSUN5|OGFOD1|POFUT1|POLR1A|PPP1R14B|QTRT2|RRP9|SIGMAR1|SLC1A3|SLC29A2|SMARCC1|SMYD5|SNRPF|SNRPG|SRM|TMEM186|TRMT61A|TTC27|VARS1|VARS2|WDR4|ZMYND19
Chiche(PMID: 24644022)-2014_M6.12	PAPER	28	64	1569	7.51729	2.56964	43.75	1	6.4442	1.16214e-10	6.42199e-09	AARSD1|BOLA3|BYSL|C19ORF48|C1QBP|CAD|DFFA|EEF1AKMT1|GCN1|HSPE1|IMP4|IMPDH2|IPO4|LSM5|MRPL40|MRPS24|NARS2|NDUFAF2|NDUFAF4|NUDCD2|POLR3E|PPRC1|RITA1|RPAP1|SEH1L|SLC5A6|TIMM44|TMEM97
GSE37532_WT_VS_PPARG_KO_VISCERAL_ADIPOSE_TISSUE_TCONV_DN	MSigDB_C7	53	181	1569	21.2598	4.30231	29.2818	1	6.43031	1.27347e-10	7.01426e-09	AGPAT5|ANP32B|APEX1|ATP5PB|BZW2|CENPS|DAP3|DDX50|DKC1|DNAAF2|DUSP7|EEF1E1|FBL|FXN|GCDH|HEATR1|HILPDA|JPT2|LIAS|LRPPRC|LRRC8D|MAEA|NARS2|NOL11|NOLC1|NUFIP1|PARG|PARK7|PMPCA|PMPCB|POLR2F|PSMG1|RCL1|RMND5A|RPP40|RRP1B|RRS1|SCRIB|SLC25A13|SMARCC1|SNRPD1|SNUPN|THAP4|THYN1|TIMM8A|TIMM8B|TSR1|U2SURP|UMPS|UROD|USP22|UTP25|WDR12
ZBTB7B_TARGET_GENES	MSigDB_C3	250	1468	1569	172.428	11.6388	17.03	1	6.42299	1.33625e-10	7.34809e-09	AARSD1|ACTR6|AGPAT5|AGTRAP|AK2|ANKRD26|ANKRD54|APEH|APTX|ARFIP1|ATP5PO|BBS7|BCL2L14|BDP1|BRAT1|BRK1|C12ORF29|C1ORF109|C20ORF27|C2CD5|CCDC34|CCDC86|CCT2|CCT3|CCT4|CDK4|CENPS|CEP89|CETN2|CFAP298|CHERP|CMSS1|COMTD1|COPS2|COPS4|COX11|COX14|COX17|CRACR2A|CSNK2A1|CUL4A|CYB5D1|DAP3|DBI|DDX21|DENR|DIS3|DNAAF2|DNAJA1|DNTTIP1|DPH3|DPY19L2P2|EARS2|EBNA1BP2|EDC3|EIF3I|EIF3K|EIF4A1|EIF4G3|EIF5A|ENDOG|ENO1|EPCAM|ERH|ESF1|EXOSC5|FAM187A|FARS2|FASTKD1|FASTKD2|FBXL18|FBXW9|FTSJ3|G3BP1|GART|GEMIN6|GFM1|GIN1|GMCL1|GSPT1|GTPBP10|GTPBP3|HDAC2|HEATR1|HGS|HIBCH|HSD17B6|HSP90AA1|HSPA8|HSPA9|HSPH1|IFRD2|IFT22|INTS13|IPO11|IPO4|ITGB1BP1|JMJD8|KAZN|KEAP1|KIF3A|KLHL23|KNOP1|LONP1|LRRC49|LZIC|MACIR|MAN1B1-DT|MCAT|MCRIP2|MDH2|METTL15|MICOS10|MICOS13|MINDY4|MIPEP|MRPL1|MRPL15|MRPL18|MRPL30|MRPL39|MRPL40|MRPS23|MRPS28|MRPS31|NAA20|NCBP2|NDUFA12|NDUFA2|NDUFA5|NDUFA8|NDUFS5|NDUFV1|NELFA|NIP7|NME2|NOL6|NOP10|NPM1|NUDCD1|NUDT5|NUP153|ORC2|ORC5|OTUD6B|OXNAD1|PA2G4|PAK1IP1|PANK2|PDCD11|PDE4C|PEX13|PIK3R4|PLPBP|PMPCB|PNP|PNPT1|POLD2|POLR1B|POLR1C|POLR2F|POLR3H|POLRMT|PPAN|PPP1R14B|PPP1R14B-AS1|PRMT5|PSMA1|PSMB5|PSMB7|PTDSS2|PWP1|QTRT2|RAD23B|RAD50|RANBP2|RARA|RCHY1|RMRP|RPF2|RPGR|RPGRIP1L|RPL7L1|RPP14|RPP38|RPUSD3|RPUSD4|RRP12|RSU1|RUVBL1|SELENOW|SF3B5|SH2D3A|SHQ1|SIKE1|SIN3A|SLC25A19|SLC29A2|SNRPE|SNRPF|SNUPN|SPHK2|SRFBP1|SRP14|STMP1|STOML2|SUGT1|SYBU|TAF9|TARS2|TASP1|TBCCD1|TCTN3|THAP10|THEM4|THNSL1|TIAL1|TIMM50|TMEM126A|TMEM186|TOMM34|TPRKB|TRMT11|TRUB2|TSEN54|TST|TUFM|TUSC2|TXN2|TXNDC17|UBALD1|UBFD1|UBL5|UBXN11|UBXN2B|ULK3|UMPS|UQCRC2|VARS2|VPS72|WDR61|XPNPEP3|XRN2|YARS1|YTHDF2|YWHAE|ZBTB9|ZNF121|ZNF287|ZNRD2
oxidoreductase activity [GoID:GO:0016491; evidenceTypes:EXP|IBA|IC|IDA|IEA|IGI|IMP|ISS|NAS|TAS]	GeneOntology_MF	116	551	1569	64.7192	7.40037	21.0526	1	6.42039	1.35921e-10	7.4622e-09	AGPS|ALDH18A1|ALKBH8|AOC2|APEX1|ASPHD1|BDH1|CBR1|CHCHD4|COA8|COX11|COX15|COX17|COX5A|COX5B|COX6B1|COX7A2|COX7B|CYB5RL|CYP27B1|CYP2J2|DDAH1|DHODH|DHRS11|DHRS13|DLD|DUS1L|DUS4L|ECSIT|ETFA|ETFB|FAR1|FASN|FDX2|FMO2|FXN|GCDH|GLRX2|GPD1L|GSTO1|HADHB|HMOX2|HPDL|HSD17B6|HSDL2|HSP90AA1|HSP90AB1|IMPDH1|IMPDH2|KDM1B|L2HGDH|LDHB|MAOA|MDH2|MECR|MICAL2|MMACHC|MTHFD1L|NDUFA10|NDUFA12|NDUFA2|NDUFA4|NDUFA5|NDUFA8|NDUFB10|NDUFB2|NDUFB3|NDUFB6|NDUFB7|NDUFB8|NDUFB9|NDUFC1|NDUFS1|NDUFS2|NDUFS5|NDUFS6|NDUFV1|NSDHL|OGFOD1|OXNAD1|PARK7|PDHA1|PDHB|PDHX|PGD|PHB2|PNPO|PRDX1|PRDX6|PTGES2|PYCR3|RDH13|RDH14|RFK|RIOX1|RSAD1|SCARB1|SCO2|SDHB|SDHC|SOD1|SOD2|SORD|SPHK2|SPR|SRXN1|STEAP3|TACO1|TERF2|TERT|TMX2|TXN|TXN2|TXNDC17|TXNL1|UQCR10
MORF_PPP1CC	MSigDB_C4	49	161	1569	18.9107	4.06073	30.4348	1	6.41216	1.43467e-10	7.86369e-09	AASDHPPT|ABCB7|AFG3L2|AK2|ATP5MC3|ATP5PO|CCT5|CLPP|CS|DDX21|DGUOK|DKC1|EIF3I|G3BP2|GOT2|HDAC2|IMPDH2|IPO5|IPO7|KXD1|LRPPRC|LSM2|MRPS27|MTREX|NAE1|NDUFC1|NDUFV1|NPM3|NUDC|PAICS|PPT1|PRKDC|PTDSS1|PTGES3|RMND5A|RO60|RUVBL2|SDHB|SERBP1|SMARCC1|SRPK1|SSBP1|TARS1|TCP1|TOMM70|TUFM|VDAC1|VDAC2|YARS1
GSE22886_NAIVE_CD4_TCELL_VS_48H_ACT_TH1_DN	MSigDB_C7	55	192	1569	22.5519	4.42926	28.6458	1	6.41168	1.43926e-10	7.87606e-09	ALDH18A1|ARFIP1|ATP5PB|BATF|CAPRIN1|CCDC51|CDK7|CMAS|COPS4|COX17|DIABLO|EDC3|EIF2S1|EIF3I|ERLIN1|ETFA|FADD|FAH|GGCT|GLRX2|HSPA9|MACIR|MCAT|MFAP1|MICAL2|MNAT1|MRPL13|MRPL17|MRPL18|MRPL22|MRPL35|NDUFB3|NDUFS1|NDUFV1|PARK7|PDHA1|PELO|PITPNB|PNP|PPIA|PRDX1|PSMA1|PSMA4|PSMA6|PSMD14|RUVBL2|SLIRP|SNRPD1|SNRPD3|SNRPE|TARDBP|THYN1|U2AF1|YWHAE|ZNF593
GSE26343_UNSTIM_VS_LPS_STIM_MACROPHAGE_UP	MSigDB_C7	48	156	1569	18.3234	3.99794	30.7692	1	6.41043	1.45108e-10	7.9279e-09	AEN|AHCY|APEX1|BATF|CCDC86|COX17|DDX1|DENR|DKC1|EIF6|ERH|FBL|GAR1|GART|GNL3|GPATCH4|HILPDA|HSPA8|IFRD2|KAZN|NAAA|NIFK|NMD3|NME1|NOC2L|NOL6|NPM1|PNO1|PPP1R14B|PRDX6|PRMT1|PSMB7|PUS1|PUS7|RCL1|REXO2|RIPK2|RPP40|RRP15|RRS1|RWDD1|SNHG17|SNRPD3|TIMM8A|TOR1AIP2|UBE2M|UCK2|UTP4
MODULE_22	MSigDB_C4	22	42	1569	4.93322	2.08337	52.381	1	6.4069	1.4851e-10	8.10061e-09	ATP5F1A|ATP5F1D|ATP5F1E|ATP5MC1|ATP5MC3|ATP5MF|ATP5PD|ATP5PF|ATP5PO|NDUFA2|NDUFA4|NDUFA5|NDUFAB1|NDUFB10|NDUFB3|NDUFB7|NDUFB8|NDUFC1|NDUFS2|NDUFS5|NDUFS6|NDUFV1
organelle membrane [GoID:GO:0031090; evidenceTypes:HDA|IBA|IC|IDA|IEA|IGI|IMP|ISS|NAS|TAS]	GeneOntology_CC	400	2589	1569	304.098	14.7098	15.45	1	6.40366	1.51691e-10	8.26081e-09	ABCB7|ABHD17C|ACSL4|AEN|AFG3L2|AGPAT3|AGPAT5|AGPS|AGTRAP|AKAP1|ALDH18A1|ALG3|ANKRD27|ANXA1|AP1S1|AP1S3|APEH|APOOL|APP|ARFIP1|ARMC1|ARMC10|ARV1|ATAD1|ATL2|ATP5F1A|ATP5F1C|ATP5F1D|ATP5F1E|ATP5MC1|ATP5MC3|ATP5MF|ATP5PB|ATP5PD|ATP5PF|ATP5PO|ATP6V1C1|ATP6V1F|B3GALNT1|B4GALT2|B4GALT5|BBS7|BCS1L|BDH1|BFAR|C2CD5|CAMKV|CCDC51|CD320|CDK4|CHCHD10|CHCHD6|CHERP|CHST10|CISD1|CKMT1B|CLN6|CLPX|CLTA|CNIH4|COA3|COA8|COG2|COQ3|COQ5|COQ8A|COQ9|COX10|COX11|COX14|COX15|COX16|COX20|COX5A|COX5B|COX6B1|COX6C|COX7A2|COX7B|CRACR2A|CRLS1|CTSC|CXCR2|CYB5RL|CYP27B1|CYP2J2|DAGLA|DAP3|DDN|DHODH|DHRS13|DHX37|DNAJA1|DNAJC11|DNAJC2|DPM1|ECSIT|EEA1|EI24|EIF5A|EIF5AL1|EMC1|EMC6|ENDOG|ERLIN1|EXT2|FABP5|FAR1|FLVCR1|FMO2|G6PC3|GALNT14|GALNT7|GASK1B|GIPC1|GNPNAT1|GOT2|GRPEL1|GRPEL2|GTPBP4|GUF1|HADHB|HGS|HIGD2A|HK1|HK2|HMOX2|HS6ST1|HSD17B6|HSP90AB1|HSPA8|HSPA9|HSPD1|HYAL2|IKBIP|IMPDH2|INTS1|INTS2|KLHL12|KPNB1|KXD1|L2HGDH|LAMTOR5|LDHB|LETM1|LRPPRC|LRRC8D|LYPLA1|MAIP1|MAOA|MAP3K7|MARCHF5|MEST|MFNG|MFSD12|MICOS10|MICOS13|MIEF1|MRPL1|MRPL12|MRPL13|MRPL14|MRPL15|MRPL16|MRPL17|MRPL18|MRPL19|MRPL2|MRPL20|MRPL21|MRPL22|MRPL23|MRPL24|MRPL3|MRPL30|MRPL32|MRPL34|MRPL35|MRPL38|MRPL39|MRPL4|MRPL40|MRPL42|MRPL46|MRPL48|MRPL52|MRPL55|MRPS10|MRPS12|MRPS15|MRPS16|MRPS17|MRPS18A|MRPS18B|MRPS18C|MRPS2|MRPS22|MRPS23|MRPS24|MRPS25|MRPS26|MRPS27|MRPS28|MRPS30|MRPS31|MRPS34|MRPS35|MRPS36|MRPS5|MRPS6|MRPS9|MRS2|MTERF3|MTG2|MTLN|MTX2|NCDN|NCLN|NDRG4|NDUFA10|NDUFA11|NDUFA12|NDUFA2|NDUFA4|NDUFA5|NDUFA8|NDUFAB1|NDUFAF1|NDUFAF2|NDUFAF4|NDUFB10|NDUFB2|NDUFB3|NDUFB6|NDUFB7|NDUFB8|NDUFB9|NDUFC1|NDUFS1|NDUFS2|NDUFS5|NDUFS6|NDUFV1|NME1|NME2|NOC4L|NPRL3|NSDHL|NUP133|NUP153|NUP35|OMA1|PACSIN1|PAM16|PAQR3|PARP16|PEF1|PEX13|PEX19|PEX26|PEX7|PGAM5|PGAP1|PGAP2|PHB|PHB2|PIGW|PIK3R4|PIP4K2B|PITPNB|PLCD4|PLD6|PLRG1|PMAIP1|PMPCA|PMPCB|PNPT1|POMGNT2|PROS1|PTCD3|PTDSS1|PTDSS2|PTGES2|PTPMT1|QTRT2|RAB11A|RABEP1|RABEPK|RALA|RANBP2|RDH13|RDH14|RFT1|RPS6KB1|RPTOR|RRP12|SAMM50|SCARB1|SCO1|SCO2|SDHB|SDHC|SEC11A|SEC22A|SEC23IP|SEH1L|SFXN2|SFXN4|SGMS1|SGPP2|SIGMAR1|SLC25A12|SLC25A13|SLC25A17|SLC25A19|SLC25A22|SLC25A32|SLC25A39|SLC27A4|SLC29A2|SLC30A1|SLC37A4|SLC39A1|SLC39A14|SLC4A11|SLC5A6|SNX12|SNX27|SORD|SPHK2|SPIN1|SPNS2|ST3GAL4|STEAP3|STK25|STMP1|STOML2|STX10|SYBU|TAMM41|TBC1D24|TCTN3|THADA|THEM4|THG1L|TIGAR|TIMM10|TIMM13|TIMM21|TIMM44|TIMM50|TIMM8A|TIMM8B|TIMMDC1|TKT|TMED3|TMEM126A|TMEM126B|TMEM147|TMEM14B|TMEM177|TMEM186|TMEM192|TMEM38B|TMEM97|TMX2|TOMM22|TOMM34|TOMM5|TOMM6|TOMM70|TOR1AIP2|TRAP1|TRAPPC4|TRIM14|TTC1|TXLNG|TXNL4A|UBIAD1|UBXN1|UBXN8|UQCC1|UQCC3|UQCR10|UQCRC2|UQCRQ|UTP18|UXS1|VAMP8|VDAC1|VDAC2|VMA21|VPS35|VPS4A|WDR3|WDR83OS|YBX1|ZBED1|ZDHHC11|ZDHHC6
YAO_TEMPORAL_RESPONSE_TO_PROGESTERONE_CLUSTER_11	MSigDB_C2	34	90	1569	10.5712	3.04423	37.7778	1	6.39521	1.60325e-10	8.7169e-09	ABCE1|AK6|BOP1|BYSL|CAD|DDX21|DDX51|DUS1L|EPB41|FARSB|FTSJ3|GNL3|GSPT1|IPO7|LTV1|MAK16|METTL1|MRTO4|NDUFAF4|NIFK|NOP56|PA2G4|PELO|PNO1|PUM3|PUS1|RRS1|SRM|TARS1|TIMM8A|TNFRSF21|TSR1|UBQLN1|UTP4
catalytic activity, acting on a rRNA [GoID:GO:0140102; evidenceTypes:EXP|IBA|IDA|IEA|IMP]	GeneOntology_MF	14	18	1569	2.11424	1.36511	77.7778	1	6.38222	1.74537e-10	9.41382e-09	DIMT1|FBL|FDXACB1|FTSJ3|METTL15|METTL16|METTL5|MRM1|MRM2|MRM3|NOP2|NSUN5|TFB2M|TRMT61B
rRNA methyltransferase activity [GoID:GO:0008649; evidenceTypes:EXP|IBA|IDA|IEA|IMP]	GeneOntology_MF	14	18	1569	2.11424	1.36511	77.7778	1	6.38222	1.74537e-10	9.41382e-09	DIMT1|FBL|FDXACB1|FTSJ3|METTL15|METTL16|METTL5|MRM1|MRM2|MRM3|NOP2|NSUN5|TFB2M|TRMT61B
GSE27786_LIN_NEG_VS_CD4_TCELL_UP	MSigDB_C7	49	162	1569	19.0281	4.07317	30.2469	1	6.37526	1.82648e-10	9.80433e-09	AARSD1|ACACA|AGPAT5|AMMECR1|ANKLE1|ASNSD1|CAD|CLPX|DBI|DIABLO|ECI2|EIF2S1|EIF4E|ELAC2|FARSA|GCSH|HEBP1|IPO4|IPO5|KLHL12|METAP2|METTL15|MFSD12|MRPL42|MRPL48|MRS2|NDUFAF4|NDUFB2|NDUFS1|NHP2|NOP16|NOP56|NTPCR|PALB2|PNO1|POLD2|POLR2H|PUM3|RABGGTB|SFXN2|SLC25A22|STEAP3|TEFM|TIMM10|TIMM8B|TTLL12|WDR74|YBX1|ZNRD2
BROWN_MYELOID_CELL_DEVELOPMENT_DN	MSigDB_C2	37	104	1569	12.2156	3.27073	35.5769	1	6.36827	1.91168e-10	1.0213e-08	AASDHPPT|AHCY|APEX1|BZW2|C1QBP|CD48|CDK4|DIS3|EIF4E|ERH|FKBP4|GART|GTPBP4|HSPD1|HSPH1|MFNG|NCL|NME1|NOLC1|NOP16|NOP56|NPM1|ODC1|PC|POLR1B|RCL1|RUVBL2|SF3B3|SLC16A1|SMARCC1|SOD1|SPNS2|TASP1|TIMM8A|TMEM97|UTP4|WDR43
USF_C	MSigDB_C3	59	215	1569	25.2534	4.68296	27.4419	1	6.35814	2.04211e-10	1.08754e-08	ADNP|AEN|B4GALT2|CAMKV|CLCN2|DAZL|DIABLO|EEF1E1|EIF4E|EIF5A|EXOSC2|EXOSC5|FBL|G6PC3|GCSH|GIT1|GTF2H1|HSP90AB1|HSPE1|HSPH1|HYAL2|IPO13|IPO4|LYAR|MAX|MICAL2|NAT10|NLN|NPM1|NUDC|PA2G4|PAICS|PFDN2|PFDN6|PIGW|POGK|POLR2H|POLR2L|POLR3E|PPARGC1B|PPAT|PRMT1|RPUSD4|SCFD2|SERBP1|SIGMAR1|SLC4A11|SYBU|TFAP4|TIAL1|TIMM10|TNFRSF21|TXLNG|UBXN1|UBXN10|UTP18|WDR46|XRN2|YBX1
FEVR_CTNNB1_TARGETS_DN	MSigDB_C2	103	473	1569	55.5575	6.87744	21.7759	1	6.35265	2.11636e-10	1.12443e-08	AASDHPPT|ACP1|ADA|APEX1|ATP5PF|CAPRIN1|CARNMT1|CCT2|CCT3|CCT4|CCT5|CLPX|CMSS1|COA6|COQ8A|DDX1|DDX21|DIS3|DLD|DNAAF2|EEFSEC|EIF2S1|EIF3A|EIF4A1|ELP1|EPHB2|ERH|FAM136A|FASTKD2|FBL|GART|GCDH|GEMIN4|GMPS|GNPNAT1|GRSF1|GTPBP10|GTPBP4|HDAC2|HGH1|HSF1|HSPA8|IMPDH2|KDM1B|KIAA0100|LARP4|LSM2|LSM5|LYPLA1|MRE11|MRPL1|MRPL13|MRPL3|MRPS22|NAA15|NCL|NCOA4|NDUFAF1|NMRAL1|NOLC1|NOP56|NXT1|PA2G4|PAICS|PCDH8|PITRM1|PNN|POLD2|POLR1B|PPAT|PPID|PRMT1|PRPF4|PSMA1|PSMA6|PSMB7|RIDA|RPGR|RRP15|RRP1B|RRS1|RUVBL1|SCARB1|SLC19A1|SMC6|SMYD2|SMYD5|SNRPD1|SSB|TAF9|TCP1|TFAM|TFB2M|TRMT11|U2SURP|UCHL3|USP14|UTP3|VMA21|WDR12|XRN2|ZNF593|ZNHIT6
cellular biosynthetic process [GoID:GO:0044249; evidenceTypes:EXP|HDA|IBA|IC|IDA|IEA|IGI|IMP|IPI|ISA|ISS|NAS|TAS]	GeneOntology_BP	581	4020	1569	472.18	17.0684	14.4527	1	6.35253	2.11805e-10	1.12443e-08	AARSD1|AASDHPPT|AATF|ABCB7|ABCE1|ACACA|ACAT1|ACSL4|ACTR5|ADA|ADK|ADNP|ADSS2|AGL|AGMAT|AGPAT3|AGPAT5|AGPS|AIMP2|AK2|AK6|ALDH18A1|ALG3|AMH|ANXA1|APEH|APEX1|APIP|APP|APRT|ASAH2B|ASL|ASNSD1|ATIC|ATP5F1A|ATP5F1C|ATP5F1D|ATP5F1E|ATP5MC1|ATP5MC3|ATP5MF|ATP5PB|ATP5PD|ATP5PF|ATP5PO|B3GALNT1|B4GALT2|B4GALT5|BATF|BAZ1A|BBS7|BCAT2|BDP1|BEND3|BPNT1|C1QBP|C3ORF33|CAD|CAMTA1|CAPRIN1|CARM1|CARS2|CBR1|CCDC85B|CCNC|CCNH|CCT2|CCT3|CCT4|CCT5|CCT7|CD3EAP|CDC34|CDK4|CDK7|CEBPZ|CELF1|CENPS|CHCHD10|CHD5|CHST10|CINP|CKS2|CLCN2|CNBP|CNOT11|COA3|COPS2|COPS5|COQ3|COQ5|COQ8A|COQ9|COX10|COX15|CRLS1|CRPPA|CTDP1|CYP27B1|DAGLA|DAZL|DBI|DCAF1|DDAH1|DDX1|DDX21|DENR|DGUOK|DHODH|DHRS11|DHX33|DIS3|DKC1|DLD|DNAJA3|DNAJC17|DNAJC2|DPH2|DPH3|DPH6|DPM1|DPY30|DTD1|EARS2|ECM1|EEF1AKNMT|EEF1E1|EEFSEC|EHMT2|EIF2B3|EIF2S1|EIF3A|EIF3B|EIF3C|EIF3I|EIF3K|EIF4A1|EIF4E|EIF4G3|EIF4H|EIF5A|EIF5AL1|EIF6|ELOB|ELOC|ENO1|ENOPH1|EPCAM|EPOP|ERCC2|ERLIN1|EXOSC2|EXOSC3|EXOSC5|EXOSC7|EXT2|F2RL1|FABP5|FADD|FAR1|FARS2|FARSA|FARSB|FASN|FASTKD2|FGFR4|FLAD1|FLVCR1|FOXK1|FUBP3|FXN|G3BP2|GALNT14|GALNT7|GAR1|GART|GATB|GBE1|GCDH|GCLC|GCN1|GEMIN5|GFM1|GIPC1|GLRX2|GLS2|GMDS|GMPS|GNL3|GNL3L|GNPDA1|GNPNAT1|GOT2|GSPT1|GTF2F2|GTF2H1|GTF2H2|GTF2H3|GTF2H5|GTF3A|GTF3C2|GTPBP4|GUF1|HDAC2|HDHD5|HEATR1|HES2|HIRA|HNRNPA1|HS6ST1|HSD17B6|HSF1|HSP90AA1|HSP90AB1|HSPA8|HYAL2|IARS2|ICE2|ID1|IKZF1|IMPDH1|IMPDH2|IPPK|ITGA2|ITGB1BP1|JAG1|KARS1|KDM1B|KEAP1|KLF16|LAMTOR5|LARP1|LARP4|LGR4|LIAS|LIMS1|LRPPRC|LRRC47|LRRFIP1|LYAR|MALSU1|MAP3K7|MAPKAPK5|MARS2|MAX|MCAT|MECR|MED1|MED20|MEN1|METTL16|METTL5|MFSD12|MICAL2|MITF|MKNK2|MMS19|MNAT1|MOCS2|MRE11|MRPL1|MRPL12|MRPL13|MRPL14|MRPL15|MRPL16|MRPL17|MRPL18|MRPL19|MRPL2|MRPL20|MRPL21|MRPL22|MRPL23|MRPL24|MRPL3|MRPL30|MRPL32|MRPL34|MRPL35|MRPL4|MRPL42|MRPL52|MRPL55|MRPS12|MRPS15|MRPS16|MRPS17|MRPS18A|MRPS18B|MRPS18C|MRPS2|MRPS23|MRPS24|MRPS27|MRPS28|MRPS30|MRPS34|MRPS35|MRPS36|MRPS5|MRPS6|MRPS9|MRRF|MTAP|MTERF1|MTERF3|MTFMT|MTG2|MTHFD1L|MTIF2|MTRES1|MTRF1|MYBBP1A|NAA15|NADK|NAF1|NANP|NARS2|NAT10|NBN|NCBP2|NCL|NCOA4|NCOA5|NDUFAB1|NEDD8|NELFA|NELFCD|NEURL1|NFS1|NHP2|NIFK|NKRF|NMD3|NME1|NME2|NOC2L|NOCT|NOL11|NOLC1|NOP10|NPM1|NPM3|NR6A1|NSUN5|NUFIP1|NUP35|OBI1|ODC1|OGFOD1|ORC2|ORC5|OSM|OXSM|P2RY1|PA2G4|PAICS|PANK1|PANK2|PANK3|PARK7|PARP16|PATZ1|PDE12|PDF|PDHA1|PDHB|PDHX|PDSS1|PDSS2|PELO|PELP1|PEX7|PFAS|PGAP1|PGAP2|PHB|PHB2|PHF14|PIGW|PIK3R2|PIK3R4|PINX1|PIP4K2B|PITHD1|PLAC8|PLK3|PNP|PNPO|PNPT1|POFUT1|POGK|POGLUT1|POLD2|POLDIP2|POLR1A|POLR1B|POLR1C|POLR2D|POLR2F|POLR2H|POLR2I|POLR2L|POLR3A|POLR3B|POLR3E|POLR3G|POLR3H|POLRMT|POMGNT2|PPARGC1B|PPAT|PPIA|PPID|PPRC1|PPT1|PRKCH|PRKDC|PRMT1|PRMT3|PRMT5|PRMT6|PSMA6|PSMC6|PTCD3|PTDSS1|PTDSS2|PTGES2|PTGES3|PTPMT1|PUM3|PUS7|PWP1|PYCR3|PYM1|QRSL1|RAD50|RARA|RARS1|RBM15B|RCHY1|REXO4|RFK|RFT1|RIDA|RIOX1|RIPK2|RITA1|RMND1|RNF20|RNF8|RO60|RPAP1|RPL26L1|RPL39L|RPS6KB1|RPTOR|RPUSD3|RPUSD4|RRP1B|RRP8|RSAD1|RTRAF|RUVBL1|RUVBL2|RWDD1|SARS2|SCARB1|SETMAR|SGMS1|SGPP2|SIN3A|SLC1A3|SLC25A12|SLC25A13|SLC25A39|SMARCAL1|SMARCC1|SMN1|SMYD2|SNAI1|SOD1|SOD2|SOX12|SPHK2|SPIN1|SPNS2|SPR|SRM|SRRD|SSBP1|SSBP4|SSU72|ST3GAL4|STOML2|TACO1|TAF7L|TAF9|TAMM41|TARBP2|TARDBP|TARS1|TARS2|TASP1|TCP1|TEFM|TERF2|TERT|TFAM|TFAP4|TFB2M|TGFBRAP1|THAP11|TIAL1|TKT|TMA7|TMEM38B|TRAP1|TRIAP1|TRIM14|TRMT10C|TRUB2|TSFM|TUFM|TWISTNB|TWNK|TXN|UBE2D1|UBE2V1|UBE3A|UBIAD1|UCK2|UIMC1|UMPS|UQCC3|URI1|UROD|UROS|USP10|USP22|UTP4|UXS1|VARS1|VARS2|VPS72|WDR18|WDR43|WDR5|WDR61|WRNIP1|XRN2|YARS1|YARS2|YBX1|YEATS2|YTHDF2|ZBED1|ZBED4|ZBTB7A|ZBTB9|ZC3H15|ZDHHC11|ZDHHC6|ZHX1|ZNF121|ZNF142|ZNF146|ZNF232|ZNF239|ZNF287|ZNF480|ZNF57|ZNF593|ZNF598|ZNF618|ZNF749|ZNF8|ZNF835|ZNHIT3|ZNRD1
GSE18791_CTRL_VS_NEWCASTLE_VIRUS_DC_18H_UP	MSigDB_C7	51	173	1569	20.3202	4.20743	29.4798	1	6.34825	2.17778e-10	1.15433e-08	AHCY|ATPAF1|CCT3|CCT4|CETN2|COPS4|DCAF13|DCAF4|DNAJC11|EDC3|ENDOG|FAM78A|FBXO21|FBXO45|FLAD1|GEMIN6|GTF3C2|IKBIP|IMPDH2|MRPL12|MRPL16|MRPL24|MRPS28|MRPS6|MRPS9|NDUFA8|NDUFAB1|NDUFS2|NELFCD|NIP7|PHAX|PHB2|PHF14|PMPCA|PNP|POLR2L|POLR3B|PPIL1|PREP|RMDN1|SLC25A12|SMARCC1|SMIM15|TARBP2|TIMM21|TRMT1|TTI1|UMPS|URB2|VAMP8|WDR36
ALKBH3_TARGET_GENES	MSigDB_C3	82	346	1569	40.6404	5.91104	23.6994	1	6.34388	2.24043e-10	1.18567e-08	ACOT13|AHSA1|ALG3|ANKRD40|ATP5PF|C17ORF75|C18ORF21|C8ORF33|CCNC|CCT2|COA6|COPS2|COPS4|COPS7B|COX16|DCAF4|DDX1|DHX33|DNAJC2|ECHDC1|EEFSEC|EXOSC3|G3BP1|GIN1|GSTCD|INTS12|IPO4|IPPK|KXD1|LRRC49|LZIC|METTL15|MNAT1|MPHOSPH10|MRM1|MRPL13|MRPL16|MRPL21|MRPL3|MRPL30|MRPL39|MRPS18C|MRPS31|MRPS34|MTIF2|MTRF1|NAA20|NCBP2|NCBP2AS2|NDUFA12|NME1|NME1-NME2|NOP16|NUDT5|PDCD2|PHB2|PNPO|PRDX1|PSMA6|RANBP2|RBM28|REXO4|RRP15|RUVBL1|SEC11A|SNRPD3|SSBP1|STOML2|TACO1|TARS2|TEFM|THAP10|THEM4|TIAL1|TOMM6|TTC4|TXN2|UQCC1|UTP3|VARS2|WDR36|WDR83OS
GSE39820_TGFBETA3_IL6_VS_TGFBETA3_IL6_IL23A_TREATED_CD4_TCELL_DN	MSigDB_C7	44	138	1569	16.2092	3.76278	31.8841	1	6.33629	2.35363e-10	1.24363e-08	AK2|CARNMT1|CBR1|CD320|CETN2|CFAP298|CLPB|COMTD1|COQ5|HDAC2|HSF1|KCNQ5|LRPPRC|LSM11|LYRM4|MCRIP2|MRPL16|MRPL19|MRPL23|MRPL24|MRPL32|MRPL34|MRPL42|MRPS16|MRPS30|MRPS31|MRPS35|MRPS36|MRPS9|MTHFD1L|NDUFAF1|NDUFB3|PLCD4|PNO1|PPAN|PPP2R5A|RPF2|RPP21|RUVBL1|SLC25A12|STOML2|TMCO6|TSFM|UQCR10
GSE21927_SPLEEN_VS_4T1_TUMOR_MONOCYTE_BALBC_DN	MSigDB_C7	47	153	1569	17.971	3.95976	30.719	1	6.33344	2.39755e-10	1.26486e-08	ACAT1|AHSA1|ATP5MC1|BCS1L|C1ORF109|CARNMT1|COA6|DDX10|DHODH|DNAJC2|ELAC2|ENTR1|ETFA|ETFB|EXOSC3|FARSB|GART|GFM1|GNPNAT1|GRPEL1|IMP3|MITF|MRM1|MRRF|MYBBP1A|NDUFB6|NOP2|PC|PINX1|PPT1|PRKDC|PSMG1|PSMG4|RABGGTB|RBM19|RDH13|RITA1|RWDD1|SERBP1|SLC16A7|SLC5A6|SNAI1|SSU72|STEAP3|TEX10|TIMM21|XPNPEP3
MODULE_8	MSigDB_C4	81	341	1569	40.0531	5.86931	23.7537	1	6.3228	2.56857e-10	1.35086e-08	ADNP|AGL|AHCY|AIMP2|AK2|APEX1|APRT|BOP1|BYSL|CAD|CKS2|CLPP|COPS2|COPS5|COX11|COX7B|CTSC|DAP3|DDX21|DPM1|ECHS1|EEF1E1|EIF3I|EPCAM|ETFA|ETFB|FADD|FXYD2|GMPS|GRSF1|GSPT1|IARS2|IPO5|IPO7|LRPPRC|LSM7|MEST|MRPL12|MRPL3|MRPL40|NDUFB7|NDUFS2|NDUFS6|NHP2|NOLC1|NUP153|PAICS|PES1|PNP|POLD2|PRKDC|PSMA3|PSMA4|PSMB7|PSMC6|PSMD14|PUM3|RAB11A|RABGGTB|RIDA|RO60|RRP1B|SDHB|SEC11A|SLC29A1|SNRPD3|SNRPF|SNU13|SORD|SRPK1|SSBP1|STK17A|TARBP2|TFAP4|TMED3|TMEM97|UBE2M|UBXN1|UCK2|UMPS|YWHAE
IVANOVA_HEMATOPOIESIS_INTERMEDIATE_PROGENITOR	MSigDB_C2	40	119	1569	13.9775	3.49667	33.6134	1	6.32167	2.58746e-10	1.35868e-08	AGPAT5|AHCY|APEX1|APIP|C7ORF50|CEBPZ|CHCHD4|CISD1|DBI|DHX37|EIF6|ENOPH1|ERLIN1|G3BP1|GFM1|GTF3A|ISG20L2|KLHL23|MAOA|MRPL12|MRPS25|MRPS35|NIPSNAP3A|PES1|PLAC8|POLR3E|PSMA3|RABEPK|RSU1|SCO1|SFXN4|SNUPN|SURF6|TAMM41|TBRG4|TMEM186|TMEM97|UBFD1|UTP25|YDJC
DBP_TARGET_GENES	MSigDB_C3	136	687	1569	80.6934	8.21936	19.7962	1	6.30681	2.84846e-10	1.49341e-08	AAMP|ABCE1|ADK|AHSA1|AP1S1|ARFIP1|ARSK|ATIC|BCL2L14|BDP1|C18ORF21|C19ORF53|CELF1|CFAP298|CHCHD6|CLPB|CLTA|COA3|COPS2|COPS5|COPS7B|COX16|CTU1|DDX55|DFFA|DIABLO|DIMT1|DPH3|ECSIT|EEF1E1|EIF5A|EXOSC3|EXT2|FARSA|FASTKD2|FBXO45|FDXACB1|FTSJ3|GRPEL1|GSPT1|GSTCD|HCFC1R1|HIBCH|HILPDA|HMOX2|HNRNPA1|INTS1|INTS12|IPO11|IPPK|LIMA1|LONP1|LZIC|MAIP1|METAP2|METTL2B|MRPL18|MRPL20|MRPL34|MRPL4|MRPS12|MRPS17|MRPS30|NAA15|NAT10|NDUFA2|NDUFA5|NDUFAF1|NDUFB2|NDUFB3|NDUFC1|NDUFS2|NELFA|NME1|NME1-NME2|NMRAL1|NOP16|NOP2|NPM1|OMA1|PA2G4|PANK3|PELO|PHB|PLAC8|PLK3|POLR3G|PPRC1|PRCC|PRMT3|PRORP|PSMA3|PSMB5|PYM1|RAB11A|RARS1|RBM28|RBM34|RCHY1|RNF20|RPGRIP1L|RPP14|RSU1|RWDD1|SART3|SH3BGR|SMARCC1|SNHG16|SNRPD3|SPHK2|STK25|TARS1|TARS2|TBCCD1|TCP1|TEFM|THADA|THAP4|TIMM10|TIMM50|TMEM147|TMEM186|TOMM22|TRMT10C|TRUB2|TTC27|TTI1|U2SURP|UBE3A|USP36|WDR36|WDR4|YARS2|ZC3H15|ZMAT5|ZNF622
EPC1_TARGET_GENES	MSigDB_C3	54	190	1569	22.317	4.40647	28.4211	1	6.30302	2.91902e-10	1.52803e-08	ALG3|BYSL|CAPRIN1|CCDC86|CCT2|CCT4|CLUH|COA6|DDX51|EIF4A1|EIF5A|ESF1|FLVCR1|FNTA|G6PC3|GOT2|INTS1|LDHB|MAPKAPK5|MDN1|MIPEP|MRPL15|MRPL3|MRPL4|MRPS35|MTHFD1L|MTLN|NCBP2|NCBP2AS2|NDUFA11|NME1|NME1-NME2|NOC4L|NOP56|PINX1|PRMT1|PUS1|RAD23B|RANBP2|SNX12|SOD2|SSU72|SUPV3L1|TEX10|THAP4|TIMM13|TOMM5|TRIAP1|TSFM|UTP25|YARS1|YBX1|YTHDF2|YWHAE
SUMO1_TARGET_GENES	MSigDB_C3	140	714	1569	83.8648	8.37038	19.6078	1	6.29701	3.03445e-10	1.58599e-08	ADPRS|ANAPC7|ANKRD40|API5|BCAS4|BEND3|BOLA3|BRAT1|BRWD1-AS2|BYSL|BZW2|C19ORF48|C1QBP|CCT4|CCT5|CELF1|CENPS|CFDP1|CLPB|COMTD1|COPS4|COPS5|COPS7B|COPS9|CSNK2A1|DAP3|DDX18|DDX47|DENR|DHX33|DHX34|DNAJC2|DUS1L|DUSP11|EARS2|EMC1|EXOSC3|EXOSC5|FAM187A|FAM50B|FRAT2|FXN|GCLC|GSPT1|HADHB|HDAC2|HNRNPDL|HYAL2|INTS1|LRPPRC|LSM11|MAIP1|MAP3K7|MAPKAPK5|MCRIP2|MED20|METTL15|METTL5|MIPEP|MRPL1|MRPL13|MRPL38|MRPL39|MRPL46|MRPL48|MRTO4|MTERF1|MTERF3|NBN|NDUFAB1|NDUFAF1|NDUFAF4|NDUFB3|NDUFB7|NIP7|NME1|NME1-NME2|NOCT|NOP10|NR6A1|PAFAH1B3|PCBP2|PEX13|PHAX|PNO1|POLR1A|POLR2L|POLR3E|PRMT1|PRPF40A|PSMB7|PTCD3|PTDSS1|RAB11A|RBM28|REXO4|RITA1|RMRP|RPL26L1|RPP14|RRP1|RRP9|RSAD1|RWDD1|SEH1L|SELENOW|SNHG17|SNRPD1|SOD2|SPHK2|SRXN1|STK17A|SUPV3L1|SVIL|TACO1|TBL3|TGS1|TIMM10|TIMM44|TOMM22|TRMT44|TSEN54|TSFM|UBE3D|UBFD1|UCHL3|UIMC1|UQCRC2|UTP18|UTP3|VARS1|VARS2|VDAC2|VPS4A|VPS72|WDR36|WDR43|XPNPEP3|YTHDF2|ZDHHC6
GSE3982_MAST_CELL_VS_BASOPHIL_UP	MSigDB_C7	46	149	1569	17.5012	3.90825	30.8725	1	6.2941	3.09184e-10	1.61295e-08	ABCF2|AIMP2|ANKRD40|B4GALT5|BFAR|C12ORF29|C19ORF53|CCT3|DCTPP1|DPH2|DUSP14|EIF2B3|EIF3I|EIF4A1|ENO1|ESF1|FGFR4|GTPBP4|HSPD1|MRM1|MRPL35|MRPL4|MTPAP|NDUFB8|NFS1|NME1|PARK7|PIP4K2B|PNMA1|PPT1|PRKAR2A|PSMD12|SCLY|SEH1L|SHLD2|SHQ1|SLC30A1|SUPV3L1|TEX10|TMEM223|TOMM34|TRAP1|TRIAP1|UBL4A|WDR12|WDR74
TEAD2_TARGET_GENES	MSigDB_C3	207	1174	1569	137.895	10.5362	17.632	1	6.28101	3.36381e-10	1.75001e-08	ABCF2|ABHD17C|ACACA|AIMP2|AK2|AKAP1|ANAPC7|ASB1|ATP5PF|BCCIP|BCL2L14|BRAT1|BZW2|C17ORF75|C19ORF53|C1ORF109|CARS2|CCDC86|CCT5|CD320|CFAP298|CFAP298-TCP10L|CFDP1|CLPX|COPS5|COX15|COX5A|CSNK2A1|DAP3|DDX18|DDX19A|DDX21|DDX50|DPH3|DPM1|DUS4L|DYNC1I2|EHMT2|EIF3B|EIF4A1|EIF5A|EMC6|EXOSC4|F2RL1|FAM81A|FAM98A|FBXO45|G3BP1|GALNT7|GART|GCN1|GEMIN6|GFM1|GGCT|GIN1|GIPC1|GNL3|GTF2H1|GTF3C2|HDAC2|HSDL2|HSP90AB1|HSPA8|HYAL2|IMP3|INTS2|IWS1|KIF3A|LAMTOR5|LARP4|LDAH|LIMA1|LONP1|LRFN4|LRPPRC|LSM11|MAIP1|MALSU1|MAOA|MCRIP2|METAP2|METTL2B|MICOS10|MRPL24|MRPL34|MRPL46|MRPL48|MRPS10|MRPS16|MRPS17|MRPS24|MRPS27|MTIF2|MTO1|MYBBP1A|NAA15|NAT10|NDUFA4|NDUFB7|NDUFB9|NDUFC1|NDUFS1|NELFA|NOCT|NOL6|NOL7|NOL8|NPM1|NR6A1|NUFIP1|NUP35|OXNAD1|PA2G4|PAICS|PANK1|PANK3|PARK7|PCBP2|PDE12|PDHB|PIP4K2B|PKP4|PNN|PNO1|PNPT1|POLR1B|POLR2F|POLR3B|POLR3G|PPAT|PPIA|PPP1R14B|PPRC1|PRCC|PREP|PRMT1|PRPF40A|PRRC2C|PSMB4|PTGES3|RAB11A|RAD50|RALA|RALBP1|RBM12|RCHY1|REXO4|RIOK2|RITA1|RPAP1|RPGRIP1L|RPL26L1|RPS6KB1|RRP9|RSU1|SART3|SDHC|SEC11A|SMARCAL1|SNX27|SRP14|SRPK1|STOML2|STX10|SUGT1|SUPV3L1|TAMM41|TARDBP|TBRG4|THADA|TIGAR|TIMM13|TIMM21|TMEM97|TMX2|TOMM22|TRIAP1|TRMT61B|TSFM|TTC1|TTI1|UBAP2L|UBXN1|UCHL3|UIMC1|UMPS|UQCC3|UQCR10|UQCRC2|UQCRQ|UROS|UTP18|UTP23|UTP25|UTP3|VAMP8|VARS2|VDAC2|VPS72|WDR36|YARS1|YWHAE|ZMAT5|ZNF121|ZNF346|ZNF622|ZNRD2
ribose phosphate metabolic process [GoID:GO:0019693; evidenceTypes:IBA|IC|IDA|IEA|IGI|IMP|ISS|NAS|TAS]	GeneOntology_BP	70	279	1569	32.7707	5.32161	25.0896	1	6.27699	3.45184e-10	1.79304e-08	ACACA|ACAT1|ACSL4|ADA|ADK|ADSS2|AK2|APP|APRT|ATIC|ATP5F1A|ATP5F1C|ATP5F1D|ATP5F1E|ATP5MC1|ATP5MC3|ATP5MF|ATP5PB|ATP5PD|ATP5PF|ATP5PO|BPNT1|CAD|DGUOK|DHODH|DLD|EIF6|ENO1|FAR1|FASN|FOXK1|GART|GCDH|GIT1|GMPS|HK1|HK2|IMPDH1|IMPDH2|JMJD8|MCCC2|NME1|NME2|NUDT5|OXSM|PAICS|PANK1|PANK2|PANK3|PDE4C|PDHA1|PDHB|PDHX|PFAS|PNP|PPAT|PPT1|PYGL|RAN|RFK|SLC25A12|SLC25A13|SPHK2|STOML2|TIGAR|TKT|UCK2|UMPS|UQCC3|ZBTB7A
Chiche(PMID: 24644022)-2014_M8.14	PAPER	18	30	1569	3.52373	1.76156	60	1	6.27266	3.54936e-10	1.84087e-08	ABCF2|ACBD6|CCT4|COA4|COX10|EXOSC2|GAR1|GEMIN5|GTPBP6|HNRNPA1|MRPS2|MTLN|NELFCD|OXSM|PAFAH1B3|RUVBL1|SNRPD1|SURF6
GSE41176_WT_VS_TAK1_KO_ANTI_IGM_STIM_BCELL_3H_DN	MSigDB_C7	50	170	1569	19.9678	4.17127	29.4118	1	6.27142	3.57764e-10	1.85269e-08	ABCE1|ATP5MC1|ATP6V1F|BATF|BYSL|CDK4|CLUH|DDX10|DKC1|DPH2|EBNA1BP2|EIF2S1|EIF3B|EIF4E|EXOSC7|GGCT|GNPDA1|GSTO1|GTPBP6|HK2|HSPA9|HSPE1|IFRD2|KEAP1|LIMS1|MAK16|METTL1|MRPL12|MRPL23|MRPS12|NBN|NHP2|NME1|NOL7|NSMAF|OSM|PES1|POLR1C|PUM3|RAD23B|RBM19|SLC16A6|SRM|TARDBP|TMEM251|TRMT1|TSR1|URB2|UTP3|WDR18
GSE14908_ATOPIC_VS_NONATOPIC_PATIENT_HDM_STIM_CD4_TCELL_DN	MSigDB_C7	48	160	1569	18.7932	4.04826	30	1	6.26118	3.82066e-10	1.97551e-08	AARSD1|AP1S1|APRT|ARV1|ATAD1|BRIX1|CCDC86|CDC34|DLD|EIF4A1|ENOPH1|ERH|EXOSC1|EXOSC2|EXOSC3|FABP5|GIPC1|HEBP1|IPO11|LYAR|METTL2B|MRPL12|MRPL19|MRPL22|MRPL46|MRPS31|NDUFAB1|NDUFAF4|NSDHL|PDF|PES1|POLR2D|POLR3E|PRELID2|PRMT5|RARS1|RPUSD3|RRP15|RUVBL2|SLC39A1|TBRG4|TFAM|TXNL4A|UXS1|VDAC1|YRDC|YTHDC2|ZNRD2
MORF_DEK	MSigDB_C4	66	257	1569	30.1866	5.11179	25.6809	1	6.25918	3.87007e-10	1.998e-08	AATF|ACAA2|ACP1|AFG3L2|ANP32B|ATP5MC3|ATP5PF|ATP5PO|C1QBP|CCT2|CCT7|CHERP|CNBP|COPS5|COX7B|CS|DAP3|DDX49|DGUOK|EIF3I|EIF3K|EIF4A1|EIF4H|ERH|FBL|G3BP2|HADHB|HDAC2|HSP90AA1|HSPA8|KARS1|KIF2A|KXD1|LRPPRC|LSM2|LSM7|LYPLA1|NCL|NDUFV1|PARK7|PCBP2|PCMT1|PHB2|POLR2I|PRMT1|PRRC2C|PSMA2|PSMA4|PSMB1|PSMB4|PSMB7|RAN|SKP1|SNRPE|SOD1|SRP14|SSB|SSBP1|STOML2|TARDBP|TIAL1|TMEM123|TUFM|U2AF1|VDAC2|ZC3H15
protein binding [GoID:GO:0005515; evidenceTypes:EXP|HDA|IBA|IC|IDA|IEA|IGI|IMP|IPI|ISO|ISS|NAS|TAS]	GeneOntology_MF	1175	9109	1569	1069.92	17.3314	12.8993	1	6.2533	4.01881e-10	2.07162e-08	AAMP|AASDHPPT|AATF|ABCB7|ABCE1|ABHD17C|ABITRAM|ACAA2|ACACA|ACAT1|ACBD6|ACOT13|ACP1|ACTR5|ACTR6|ADA|ADARB1|ADNP|ADPRS|ADSS2|AEN|AFG3L2|AGBL5|AGGF1|AGL|AGPAT3|AGPAT5|AGPS|AGTRAP|AHCY|AHSA1|AIMP2|AK2|AK6|AKAP1|ALDH18A1|ALG3|ALKBH8|AMER1|AMH|AMMECR1|ANAPC7|ANKLE1|ANKRD13B|ANKRD26|ANKRD27|ANKRD40|ANKRD54|ANP32B|ANXA1|AOC2|AP1S1|AP1S3|APEH|APEX1|API5|APIP|APOOL|APP|APRT|APTX|ARFIP1|ARMC1|ARRDC2|ARV1|ASB1|ASL|ATIC|ATL2|ATP5F1A|ATP5F1C|ATP5F1D|ATP5F1E|ATP5MC1|ATP5PB|ATP5PD|ATP5PF|ATP5PO|ATP6V1C1|ATP6V1F|ATPAF1|BAG2|BAG5|BATF|BAZ1A|BBS7|BCCIP|BCL2L14|BCS1L|BDP1|BEND3|BFAR|BFSP1|BLMH|BOLA3|BOP1|BRAT1|BRIX1|BRK1|BROX|BTF3L4|BYSL|BZW2|C10ORF95|C12ORF45|C17ORF75|C1ORF109|C1QBP|C20ORF27|C3ORF33|C7ORF50|C8ORF33|CABYR|CAD|CALHM6|CAMKV|CAMSAP1|CAPRIN1|CAPZA2|CARM1|CARNMT1|CCDC112|CCDC25|CCDC51|CCDC85B|CCDC86|CCNC|CCNH|CCT2|CCT3|CCT4|CCT5|CCT7|CD320|CD3E|CD48|CDC26|CDC34|CDK4|CDK7|CDK8|CDKN2AIPNL|CDPF1|CDR2L|CELF1|CELSR3|CENPS|CEP89|CETN2|CFAP298|CHCHD10|CHCHD4|CHCHD6|CHD5|CHERP|CHN1|CHRNA5|CIAO2A|CINP|CISD1|CKMT1B|CKS2|CLN6|CLPB|CLPP|CLPX|CLTA|CMSS1|CNBP|CNIH4|CNOT11|COA3|COA6|COA7|COG2|COMTD1|COPS2|COPS4|COPS5|COPS7B|COPS9|COQ3|COQ5|COQ8A|COQ9|COX11|COX14|COX15|COX16|COX17|COX20|COX5A|COX5B|COX6C|COX7A2|COX7B|CPSF2|CR2|CRACR2A|CRLF1|CRPPA|CSNK1A1|CSNK2A1|CSNK2A2|CSNK2A3|CTDP1|CTSC|CTU1|CUL4A|CUTC|CWC15|CXCR2|DAGLA|DAP3|DAZL|DBI|DCAF1|DCAF13|DCAF4|DCTPP1|DCUN1D5|DDI2|DDN|DDX1|DDX18|DDX19A|DDX21|DDX31|DDX47|DDX49|DDX55|DDX56|DENR|DEXI|DFFA|DHODH|DHX33|DHX37|DIABLO|DIS3|DKC1|DLD|DLEU1|DNAAF2|DNAAF5|DNAH14|DNAJA1|DNAJA2|DNAJA3|DNAJC11|DNAJC17|DNAJC2|DNPEP|DNTTIP1|DOCK7|DPH2|DPH3|DPM1|DPY30|DTD2|DUS1L|DUSP14|DUSP23|DUSP7|DYNC1I2|DYNLL2|EBNA1BP2|ECHDC1|ECHS1|ECI2|ECM1|ECSIT|EDC3|EEA1|EEF1AKNMT|EEF1E1|EEF2KMT|EHMT2|EI24|EIF2B3|EIF2S1|EIF3A|EIF3B|EIF3C|EIF3I|EIF3K|EIF4A1|EIF4E|EIF4H|EIF5A|EIF6|ELOB|ELOC|ELP1|EMC6|ENDOG|ENDOU|ENO1|ENOPH1|ENTR1|EPB41|EPCAM|EPHB2|ERCC2|ERH|ERLIN1|ESPNL|ETFA|ETFB|EXOSC1|EXOSC2|EXOSC3|EXOSC4|EXOSC5|EXOSC7|EXT2|F2RL1|FABP5|FADD|FAH|FAM117B|FAM136A|FAM207A|FAM50B|FAM78A|FAM81A|FAM98A|FAR1|FARS2|FARSA|FARSB|FAS|FASN|FASTKD1|FASTKD2|FBL|FBXO22|FBXO31|FBXO45|FBXW9|FDX2|FDXACB1|FEZ2|FGFR4|FKBP4|FKBP5|FLAD1|FLVCR1|FNTA|FOXK1|FSBP|FTSJ3|FUBP3|FXN|G3BP1|G3BP2|GADD45GIP1|GAN|GAR1|GATB|GBE1|GCLC|GCN1|GCSH|GEMIN4|GEMIN5|GEMIN6|GFM1|GGCT|GIPC1|GIT1|GLOD4|GLRX2|GLS2|GMCL1|GMDS|GNL3|GNL3L|GNPDA1|GNPNAT1|GON7|GOT2|GPATCH4|GPD1L|GPN2|GRPEL1|GRPEL2|GRSF1|GSPT1|GSTCD|GSTO1|GTF2F2|GTF2H1|GTF2H2|GTF2H3|GTF2H5|GTF3C2|GTPBP10|GTPBP3|GTPBP4|H2BC13|HADHB|HDAC2|HEATR1|HEATR3|HES2|HGS|HILPDA|HIRA|HK1|HK2|HMOX2|HNRNPA1|HNRNPDL|HOMER1|HS6ST1|HSF1|HSP90AA1|HSP90AB1|HSPA8|HSPA9|HSPD1|HSPE1|HSPH1|HYAL2|HYPK|ICE2|ID1|IFRD2|IKBIP|IKZF1|IL12RB2|IMP3|IMP4|IMPDH2|INTS10|INTS12|INTS13|INTS2|IPO11|IPO13|IPO4|IPO5|IPO7|IPPK|ISG20L2|ITGA2|ITGB1BP1|IWS1|JAG1|JMJD8|KARS1|KAT14|KAZN|KCNQ5|KDM1B|KEAP1|KIF2A|KIF3A|KIF6|KLB|KLF16|KLHL12|KLHL18|KLHL23|KLRG1|KNOP1|KPNB1|KXD1|KYAT3|LAGE3|LAMTOR5|LARP1|LARP4|LCE1E|LDHB|LETM1|LGR4|LHFPL5|LIMA1|LIMS1|LONP1|LONP2|LRFN4|LRPPRC|LRRC20|LRRC47|LRRC8D|LRRFIP1|LSM11|LSM2|LSM5|LSM7|LTV1|LYAR|LYPLA1|LYRM4|LZIC|MACIR|MAEA|MAIP1|MAK16|MALSU1|MAOA|MAP3K7|MAPKAPK5|MARCHF5|MAX|MBNL1|MCCC1|MCCC2|MCRIP2|MDH2|MDN1|MED1|MED20|MEN1|MEST|METAP2|METTL1|METTL21A|METTL2B|METTL5|METTL6|MFAP1|MFNG|MICAL2|MICOS10|MICOS13|MIEF1|MIIP|MITF|MKNK2|MLST8|MMACHC|MMS19|MNAT1|MOCS2|MON1A|MPHOSPH10|MPP6|MRE11|MRM1|MRM3|MRPL1|MRPL12|MRPL13|MRPL15|MRPL17|MRPL18|MRPL19|MRPL20|MRPL23|MRPL32|MRPL38|MRPL4|MRPL40|MRPL48|MRPS12|MRPS16|MRPS17|MRPS18B|MRPS23|MRPS27|MRPS31|MRPS6|MRPS9|MRRF|MRTO4|MSANTD3|MTAP|MTERF1|MTERF3|MTHFD1L|MTLN|MTPAP|MTRES1|MTREX|MTX2|MYBBP1A|NAA10|NAA15|NAA20|NAA25|NAAA|NADK|NAE1|NAF1|NAT10|NBN|NCBP2|NCBP2AS2|NCDN|NCL|NCLN|NCOA5|NDRG4|NDUFA11|NDUFA12|NDUFA4|NDUFA5|NDUFA8|NDUFAB1|NDUFAF1|NDUFAF2|NDUFAF4|NDUFAF8|NDUFB10|NDUFB6|NDUFB7|NDUFB9|NDUFS1|NDUFS2|NDUFS5|NDUFV1|NEDD8|NEFH|NELFA|NELFCD|NETO2|NFRKB|NFS1|NHEJ1|NHP2|NIFK|NIP7|NIPSNAP3A|NKRF|NMD3|NME1|NME2|NMRAL1|NOC2L|NOC4L|NOL11|NOL6|NOL7|NOL8|NOLC1|NOP10|NOP14|NOP2|NOP56|NPM1|NPM3|NPRL3|NR2C2AP|NR6A1|NRP2|NSDHL|NSMAF|NSMCE2|NTHL1|NUDC|NUDCD1|NUDCD2|NUDT5|NUFIP1|NUP133|NUP153|NUP35|NXT1|OBI1|ODC1|OGFOD1|ORC2|ORC5|OSM|OXNAD1|P2RY1|PA2G4|PACSIN1|PAFAH1B3|PAICS|PAK1IP1|PALB2|PAM16|PANK1|PANK3|PAQR3|PARG|PARK7|PARP16|PATZ1|PC|PCBP2|PCCB|PCMT1|PCOTH|PDCD11|PDCD2|PDCD2L|PDCD5|PDHA1|PDHB|PDHX|PDSS1|PDSS2|PEBP1|PEF1|PELO|PELP1|PERP|PES1|PEX13|PEX19|PEX26|PEX7|PFDN2|PFDN6|PGAM5|PGAP2|PGF|PHAX|PHB|PHB2|PHF14|PIK3R2|PIK3R4|PINX1|PIP4K2B|PITPNB|PITPNC1|PKP4|PLCD4|PLD6|PLK3|PLRG1|PM20D2|PMAIP1|PMPCA|PNKD|PNMA1|PNN|PNO1|PNP|PNPO|PNPT1|POGK|POLD2|POLDIP2|POLR1A|POLR1B|POLR1C|POLR2D|POLR2I|POLR2L|POLR3G|POLR3H|POLRMT|POMGNT2|POP1|PPARGC1B|PPAT|PPIA|PPID|PPIF|PPIL1|PPP2R5A|PPRC1|PPT1|PRCC|PRDX1|PRDX6|PRELID3A|PREP|PRG2|PRKAR1B|PRKAR2A|PRKCH|PRKDC|PRMT1|PRMT3|PRMT5|PRMT6|PROS1|PRPF4|PRPF40A|PRR7|PRRC2C|PSMA1|PSMA2|PSMA3|PSMA4|PSMA6|PSMB1|PSMB4|PSMB5|PSMB7|PSMC6|PSMD12|PSMD14|PSME1|PSMF1|PSMG1|PSMG3|PTCD3|PTGES2|PTGES3|PTPMT1|PTRH1|PTRH2|PUM3|PUS7|PWP1|PYCR3|PYGL|PYM1|QRSL1|QTRT2|RAB11A|RABEP1|RABEPK|RABGGTB|RAD23B|RAD50|RALA|RALBP1|RAN|RANBP2|RARA|RARS1|RASSF3|RBFA|RBM12|RBM15B|RBMX2|RBX1|RCAN1|RCHY1|RCL1|RELL2|REXO4|RFK|RFT1|RGS10|RIDA|RIOK1|RIOK2|RIOX1|RIPK2|RITA1|RMDN1|RMND1|RMND5A|RNF126|RNF20|RNF8|RPAP1|RPE|RPF2|RPGR|RPGRIP1L|RPL26L1|RPL39L|RPL7L1|RPP14|RPP25L|RPP38|RPS6KB1|RPTOR|RPUSD1|RPUSD3|RPUSD4|RRP1|RRP1B|RRP8|RRP9|RRS1|RSKR|RSU1|RTRAF|RUVBL1|RUVBL2|RWDD1|S100A4|SACS|SAMM50|SARS2|SART3|SCARB1|SCFD2|SCLY|SCO1|SCO2|SCRIB|SDHB|SDHC|SEC11A|SEC22A|SEC23IP|SEH1L|SEMA3G|SEPTIN11|SERBP1|SETMAR|SF3B3|SF3B5|SFXN2|SH2D3A|SH3BGR|SHLD2|SHQ1|SIGMAR1|SIKE1|SIN3A|SKP1|SLAIN1|SLC16A1|SLC16A6|SLC16A7|SLC1A3|SLC25A12|SLC25A13|SLC25A17|SLC30A1|SLC37A4|SLC39A1|SLC4A11|SLC5A6|SLIRP|SMARCAL1|SMARCC1|SMC6|SMIM11A|SMN1|SMYD2|SMYD5|SNAI1|SNRPD1|SNRPD3|SNRPE|SNRPF|SNRPG|SNU13|SNUPN|SNX12|SNX27|SOD1|SOD2|SORD|SPHK2|SPIN1|SPRY1|SPRYD7|SRM|SRP14|SRPK1|SRXN1|SSB|SSBP1|SSBP4|SSU72|STEAP3|STK25|STMP1|STOML2|STX10|SUGT1|SUPV3L1|SURF6|SVIL|SYBU|TACO1|TAF7L|TAF9|TAMM41|TARBP2|TARDBP|TARS1|TARS2|TASP1|TBC1D24|TBCCD1|TBL3|TBRG4|TCP1|TCTEX1D4|TCTN3|TEFM|TERF2|TERT|TEX10|TFAM|TFAP4|TGFBRAP1|TGS1|THADA|THAP10|THAP11|THAP12|THAP4|THEM4|THG1L|THUMPD2|TIGAR|TIMM10|TIMM13|TIMM21|TIMM44|TIMM50|TIMM8A|TIMMDC1|TIPRL|TKT|TM2D2|TMCO6|TMEM102|TMEM123|TMEM126B|TMEM147|TMEM14B|TMEM177|TMEM186|TMEM192|TMEM241|TMEM250|TMEM38B|TMEM88|TMEM97|TMX2|TNFAIP8L2|TNFRSF10A|TNFRSF21|TOMM22|TOMM34|TOMM6|TOMM70|TOR1AIP2|TPRKB|TPRN|TRAF7|TRAP1|TRAPPC4|TRAPPC5|TRIAP1|TRIM14|TRMT1|TRMT10A|TRMT10C|TRMT11|TRMT61A|TRMT61B|TSEN54|TSFM|TSR1|TTC1|TTC27|TTC4|TTI1|TTLL12|TTLL4|TTYH2|TUBB2B|TUBB3|TUBGCP4|TUFM|TUSC2|TWNK|TXLNG|TXN|TXN2|TXNDC17|TXNL4A|TYW3|U2AF1|U2SURP|UBALD1|UBAP2|UBAP2L|UBE2D1|UBE2K|UBE2L6|UBE2M|UBE2V1|UBE2V2|UBE3A|UBE3D|UBFD1|UBIAD1|UBL4A|UBL5|UBQLN1|UBXN1|UBXN10|UBXN11|UBXN2B|UBXN8|UCHL3|UCK2|UIMC1|ULK3|UQCC1|UQCRC2|URI1|UROD|USP10|USP14|USP22|USP36|UTP14A|UTP20|UTP23|UTP25|UTP3|UTP4|UTP6|UXS1|VAMP8|VARS1|VARS2|VASH2|VDAC1|VDAC2|VMA21|VPS35|VPS4A|VPS72|VWCE|WASF3|WASHC5|WDCP|WDR12|WDR18|WDR4|WDR43|WDR5|WDR61|WDR74|WDR83OS|WDR92|WRAP73|WRNIP1|XPNPEP3|XRN2|YARS1|YARS2|YBX1|YEATS2|YRDC|YTHDC2|YTHDF2|YWHAE|YWHAG|ZBED1|ZBED4|ZBTB7A|ZBTB9|ZC3H15|ZC3H7B|ZCCHC10|ZDHHC11|ZDHHC6|ZHX1|ZMAT5|ZMYND19|ZNF121|ZNF146|ZNF232|ZNF239|ZNF330|ZNF346|ZNF480|ZNF57|ZNF593|ZNF598|ZNF618|ZNF622|ZNF8|ZNF835|ZNHIT3|ZNHIT6|ZNRD1|ZNRD2|ZNRF3
BUSSLINGER_DUODENAL_DIFFERENTIATING_STEM_CELLS	MSigDB_C8	70	280	1569	32.8882	5.33094	25	1	6.25068	4.08681e-10	2.10346e-08	AHCY|ANP32B|APEX1|APP|ATP5F1A|ATP5MC1|ATP5MC3|ATP5MF|ATP5PB|ATP5PD|ATP5PO|C1QBP|CCT2|CCT5|CKS2|COX5A|COX5B|COX6C|COX7A2|COX7B|CS|DBI|DDAH1|DDX21|EI24|EIF3A|EIF3K|ENO1|EPCAM|EPHB2|FBL|HNRNPA1|HSP90AA1|HSP90AB1|HSPA8|HSPD1|HSPE1|IMPDH2|KPNB1|LRPPRC|MAOA|MDH2|NCL|NDUFA4|NDUFAB1|NDUFB9|NDUFS5|NOP56|NPM1|PAICS|PHB2|PPIA|PPIF|PRKDC|PTGES3|RAN|SERBP1|SF3B5|SLIRP|SNHG16|SNRPE|SNRPF|SOD1|TKT|TMA7|TUFM|TXN|UQCRQ|VDAC1|YBX1
BENPORATH_MYC_MAX_TARGETS	MSigDB_C2	135	684	1569	80.3411	8.20236	19.7368	1	6.25005	4.10317e-10	2.10867e-08	ABCE1|AGPS|AIMP2|ALDH18A1|AMMECR1|ASB1|ATP5F1C|ATP5F1E|CAD|CCT7|CEBPZ|CKS2|CLCN2|COPS2|COX15|CR2|CTSC|DAP3|DBI|DDX1|DDX10|DIABLO|DLEU1|DNAJA2|DPM1|EEA1|EEF1E1|EIF2S1|EIF3I|EIF3K|EIF4H|ERLIN1|ETFA|FABP5|GATB|GCLC|GMDS|GNB1L|GSTO1|HADHB|HEBP1|HNRNPA1|HSPA9|HSPE1|IPO5|KEAP1|LAGE3|LAMTOR5|MAEA|MBNL1|MCCC2|MED20|METTL1|MFAP1|MFNG|MOCS2|MRPL40|MRTO4|MYBBP1A|NCBP2|NCL|NDUFA2|NDUFB2|NDUFB3|NDUFB6|NDUFS1|NDUFS6|NDUFV1|NFS1|NME1|NOL7|NR6A1|NUFIP1|NUP153|NXT1|PA2G4|PARG|PCMT1|PDE4C|PHB2|PMPCB|PNO1|POLR1B|POLR1C|POLR3A|POLR3G|PPIA|PREP|PRKDC|PRMT5|PSMA1|PSMB1|PSMB5|PSMB7|PSMD14|PSMG1|PTDSS1|PTGES3|PWP1|RAB11A|RAD50|RBM15B|RCL1|RIDA|RIPK2|RPS6KB1|RRP9|SCLY|SCO1|SIGMAR1|SLC5A6|SNRPD3|SOD1|SOX12|SSB|STX10|SUGT1|THAP12|TIMM44|TIMM8B|TNFRSF21|TRAP1|TTC4|U2AF1|UBE2K|UBQLN1|UBXN1|UBXN8|UQCR10|UQCRC2|VDAC2|WDR4|WDR46|ZNF142|ZNF593
GSE18791_CTRL_VS_NEWCASTLE_VIRUS_DC_6H_UP	MSigDB_C7	50	171	1569	20.0853	4.18336	29.2398	1	6.23597	4.48984e-10	2.30387e-08	APEX1|ARV1|BRIX1|BYSL|C12ORF29|CAD|CCDC85B|CETN2|CRLS1|DCAF13|DCAF4|DNAAF2|DNAJC11|ENDOG|EXOSC2|FBXO21|FLAD1|FRAT2|GMPS|IMPDH2|KAT14|LRRC20|MRPL12|MRPL4|MRPS2|MTFMT|NCBP2AS2|NDUFA5|NELFCD|NIP7|NOP2|NXT1|POLR3H|PPAT|PPP1R14B|PRMT5|PUS1|RMND1|RPP40|RRS1|SARS2|SLC25A12|TARBP2|TFB2M|THNSL1|THYN1|TMEM147|URB2|UTP23|ZNF57
GSE21927_GMCSF_IL6_VS_GMCSF_GCSF_TREATED_BONE_MARROW_DN	MSigDB_C7	53	187	1569	21.9646	4.37204	28.3422	1	6.22669	4.76394e-10	2.43343e-08	ACAT1|AFG3L2|APOOL|ATP5MF|CCDC85B|CFAP298|CISD1|COX17|CSNK2A1|DDX19A|DDX49|DHRS11|DNAAF2|EMC1|ENOPH1|FASTKD1|FASTKD2|GOT2|GRSF1|GTF2F2|GTPBP4|HSPA8|LSM2|LSM5|METAP2|MNAT1|MRPL34|MTPAP|NAT10|NBN|NCDN|NDUFB6|NDUFS6|NOL11|NUDC|PITPNB|PMPCA|PPAN|PPAT|PSMC6|PWP1|RAD23B|RARS1|SLC19A1|SMC6|TSR1|TTC27|U2AF1|UQCRQ|URB2|USP10|YBX1|YWHAE
rRNA pseudouridine synthesis [GoID:GO:0031118; evidenceTypes:IBA|IMP|ISS]	GeneOntology_BP	10	10	1569	1.17458	1.0178	100	1	6.22314	4.87301e-10	2.48538e-08	DKC1|GAR1|NAF1|NHP2|NOP10|RPUSD1|RPUSD2|RPUSD3|RPUSD4|TSR3
MORF_MAP2K2	MSigDB_C4	42	131	1569	15.387	3.66708	32.0611	1	6.22034	4.96069e-10	2.52628e-08	AFG3L2|ATP5F1D|ATP5MC3|ATP5PO|CCT5|CCT7|COPS5|COX5B|CS|DDX49|EIF3I|EIF3K|HADHB|HDAC2|IMPDH1|KARS1|KXD1|LSM2|LYPLA1|MRPS18B|NDUFC1|NDUFS5|NDUFV1|NSDHL|PARK7|PCMT1|PDHB|POLR2I|PPT1|PSMB7|PTDSS1|RUVBL2|SDHB|SNRPE|SOD1|SSBP1|TBL3|TMEM147|TUFM|U2AF1|VDAC2|ZNRD2
REACTOME_CELLULAR_RESPONSE_TO_CHEMICAL_STRESS	MSigDB_C2	44	141	1569	16.5615	3.80303	31.2057	1	6.21557	5.11377e-10	2.60032e-08	CARM1|COX11|COX14|COX16|COX20|COX5A|COX5B|COX6B1|COX6C|COX7B|CSNK2A1|CSNK2A2|HMOX2|KEAP1|LRPPRC|MED1|NDUFA4|PRDX1|PRDX6|PSMA1|PSMA2|PSMA3|PSMA4|PSMA6|PSMB1|PSMB4|PSMB5|PSMB7|PSMC6|PSMD12|PSMD14|PSME1|PSMF1|RBX1|SCO1|SCO2|SIN3A|SKP1|SOD1|SOD2|TACO1|TGS1|TXN|TXN2
GSE7400_CTRL_VS_CSF3_IN_VIVO_TREATED_PBMC_UP	MSigDB_C7	50	172	1569	20.2027	4.19541	29.0698	1	6.2007	5.62113e-10	2.84546e-08	ABCE1|BOLA3|C8ORF33|CCT2|DKC1|ECI2|EIF2B3|EIF3K|FBXO21|G3BP2|GNL3|GPATCH4|HSP90AB1|HSPD1|ICE2|IPO7|LRPPRC|MPHOSPH10|MRPL24|MRPL3|NARS2|NDUFB2|NIFK|NOLC1|NOP14|NUP35|ODC1|PRKDC|PSMG4|PTGES3|PVT1|RRS1|SACS|SCFD2|SHQ1|SNRPE|SSB|TARBP2|TASP1|TCTN3|TFB2M|TIMM21|TOMM5|TOMM70|TRIAP1|TTC27|UTP4|WDR4|ZNF593|ZNHIT6
Electron transport	UniProt-Keyword	34	94	1569	11.041	3.11068	36.1702	1	6.18408	6.24659e-10	3.15261e-08	ETFA|ETFB|FDX2|GLRX2|HIGD2A|NDUFA10|NDUFA11|NDUFA12|NDUFA2|NDUFA4|NDUFA5|NDUFA8|NDUFAB1|NDUFB10|NDUFB2|NDUFB3|NDUFB6|NDUFB7|NDUFB8|NDUFB9|NDUFC1|NDUFS1|NDUFS2|NDUFS5|NDUFS6|NDUFV1|SDHB|SDHC|TXN|TXN2|TXNL1|UQCR10|UQCRC2|UQCRQ
MORF_PRKDC	MSigDB_C4	52	183	1569	21.4948	4.32569	28.4153	1	6.18332	6.27675e-10	3.16311e-08	AATF|AFG3L2|AK2|ALG3|ATP5MC3|ATP5PO|CAD|CCT4|CCT5|CEBPZ|COQ9|CS|DDX18|DFFA|DKC1|DNAJC11|EI24|EIF3I|GOT2|HDAC2|IFRD2|KXD1|LRPPRC|LSM2|MMS19|MRPS18B|MRPS27|MTREX|NAE1|NPM3|NUDC|PDHB|PLPBP|PRKDC|PSMA1|PTDSS1|RUVBL1|RUVBL2|SCARB1|SMARCC1|SRPK1|SSB|SSBP1|TARS1|TCP1|TFAP4|TXNL4A|USP14|VARS1|VDAC2|WDR18|YARS1
Respiratory chain	UniProt-Keyword	25	56	1569	6.57763	2.4044	44.6429	1	6.17031	6.81576e-10	3.42451e-08	HIGD2A|NDUFA10|NDUFA11|NDUFA12|NDUFA2|NDUFA4|NDUFA5|NDUFA8|NDUFAB1|NDUFB10|NDUFB2|NDUFB3|NDUFB6|NDUFB7|NDUFB8|NDUFB9|NDUFC1|NDUFS1|NDUFS2|NDUFS5|NDUFS6|NDUFV1|UQCR10|UQCRC2|UQCRQ
GSE17974_CTRL_VS_ACT_IL4_AND_ANTI_IL12_2H_CD4_TCELL_DN	MSigDB_C7	50	173	1569	20.3202	4.20743	28.9017	1	6.16562	7.02087e-10	3.52233e-08	BYSL|CCNH|CCT3|CCT4|CCT5|CDK4|COPS5|DNAJA3|DNAJC17|DUSP14|ERLIN1|FADD|FAM98A|FBXO22|GAR1|GNPDA1|GNPNAT1|GON7|GPATCH4|HSPD1|IMP3|LARP4|MED20|MFAP1|MRPL17|MRPL20|MRPL35|MRPL42|MRPS16|MRPS28|NDUFA8|NSDHL|PDCD2L|PPIL1|PRDX1|PSMB5|RALA|RBM28|RPGR|SLC25A32|SMIM15|SPRY1|TIMM8A|TRMT10C|TTLL4|TXNDC17|UTP18|VPS35|YWHAE|ZNF232
establishment of protein localization to organelle [GoID:GO:0072594; evidenceTypes:HMP|IBA|IC|IDA|IEA|IGI|IMP|IPI|ISS|NAS|TAS]	GeneOntology_BP	78	330	1569	38.761	5.7763	23.6364	1	6.16411	7.08829e-10	3.55087e-08	BCS1L|CCT2|CCT3|CCT4|CCT5|CCT7|CHCHD4|CSNK2A2|DKC1|DNAJA1|FAM53B|GRPEL1|GRPEL2|HEATR3|HGS|HK1|HK2|HSP90AA1|HSP90AB1|HSPA8|HSPD1|HYAL2|IPO11|IPO13|IPO4|IPO5|IPO7|KPNB1|LONP2|MAIP1|MED1|MIPEP|MON1A|NCOA4|NOLC1|NUP133|NUP153|NUP35|NXT1|PAM16|PDCD5|PEX13|PEX19|PEX26|PEX7|PHB2|PIK3R2|PIK3R4|PITRM1|PMPCA|PMPCB|RAB11A|RALA|RAN|RANBP2|RUVBL2|SAMM50|SCRIB|SNUPN|SRP14|TARDBP|TCP1|TERT|TIMM10|TIMM13|TIMM21|TIMM44|TIMM50|TIMM8A|TIMM8B|TMCO6|TOMM22|TOMM34|TOMM5|TOMM70|UBL5|USP36|VPS4A
GSE22886_DAY1_VS_DAY7_MONOCYTE_IN_CULTURE_DN	MSigDB_C7	53	189	1569	22.1995	4.39503	28.0423	1	6.1601	7.27e-10	3.63651e-08	ACAT1|ACOT13|AGL|AHCY|APEH|APEX1|ATP5F1A|ATP5MC3|COX5A|COX7B|DUS4L|ECHS1|EMC1|FEZ2|GGCT|GOT2|GTF3A|HADHB|HIGD2A|HMOX2|INTS13|LDHB|METTL5|MRM2|MRPL24|MRPL34|MRPS15|MRPS18B|MRPS27|MRPS35|NDUFA8|NFS1|NME1|PCCB|PEBP1|PEX19|PHB2|PPIA|PPT1|PRDX6|PRKDC|RAD50|RPE|RSU1|SEPTIN11|TMED3|TNFRSF21|TRMT61B|UQCRC2|UQCRQ|VAMP8|WDR12|WDR61
ERWIN_COHEN_BLOOD_LIVE_VACCINE_TC_83_AGE_23_48YO_VACCINATED_VS_CONTROL_14DY_UP	MSigDB_C7	123	611	1569	71.7667	7.77461	20.1309	1	6.15942	7.30119e-10	3.6467e-08	AASDHPPT|ABCE1|ACTR6|AGL|AGPAT5|API5|ARL5A|ARMC1|ATAD1|ATP5PF|ATP5PO|BDP1|C11ORF58|C12ORF29|C2CD5|CCNC|CCT2|CEBPZ|CKS2|CNIH4|COPS2|COPS4|COX11|COX16|COX6C|COX7A2|COX7B|CUL4A|DBI|DCAF13|DDX18|DENR|DIS3|DPM1|EEA1|EIF4E|ERH|ESF1|FABP5|FASTKD1|FUBP3|G3BP1|GLOD4|GRPEL2|HIBCH|HSP90AA1|HSPD1|HSPE1|HSPH1|ICE2|INTS13|KIF2A|LDHB|LRPPRC|LSM5|LSM7|METAP2|METTL5|MRPL3|MRPS31|MTO1|MTREX|NAA15|NAE1|NDUFA5|NIFK|NIPSNAP3A|NME1|NME1-NME2|NME2|NPM1|NUDCD2|OMA1|OTUD6B|PCMT1|PDHX|PHF14|PM20D2|PNN|PNPT1|PPA2|PRPF40A|PSMA2|PSMA3|PSMA4|PSMC6|PSMD14|RAB11A|RABGGTB|RAN|RANBP2|RBM34|RPS6KB1|RWDD1|SACS|SDAD1|SHLD2|SLC25A32|SLC30A1|SLIRP|SMIM15|SNRPE|SNRPG|SPIN1|SSB|TAF9|TFAM|TMEM123|TMEM126A|TMEM126B|TOMM5|TRMT11|U2SURP|UBE3A|UQCRQ|URI1|UTP23|YTHDC2|ZC3H15|ZCCHC10|ZNF146|ZNHIT3|ZNHIT6
GSE29617_CTRL_VS_TIV_FLU_VACCINE_PBMC_2008_DN	MSigDB_C7	49	168	1569	19.7329	4.14697	29.1667	1	6.15804	7.36485e-10	3.67307e-08	APEH|ARMC1|ARV1|ATP5PF|BFAR|CCT2|CCT7|CFAP298|DGUOK|DPY30|EEA1|EIF2S1|ENO1|FASTKD1|GNPDA1|HDAC2|HMOX2|HOMER1|JPT2|MAP3K7|MCCC2|METTL5|MRPL18|MRPL24|MRPS6|MTIF2|NAA20|NDUFA8|NDUFAB1|NDUFB10|NDUFB6|NDUFC1|NUDT5|OMA1|PITPNB|PLPBP|PPID|PRDX1|PSMA4|PSMD14|SAMM50|SDHAF3|SHQ1|SSB|TIMM8B|UBXN8|UQCR10|UQCRQ|ZNF146
MYCMAX_01	MSigDB_C3	55	200	1569	23.4915	4.51923	27.5	1	6.15102	7.6988e-10	3.83396e-08	ARMC6|CAD|CAMKV|CLUH|DAZL|DCAF13|DCTPP1|DIABLO|EIF4E|EPB41|ESRP2|G6PC3|GCSH|GIT1|HIRA|HNRNPA1|HNRNPDL|HSPA9|IFRD2|IPO13|IPO7|KCNQ5|LYAR|MON1A|MRPL40|NCL|NDUFS1|NOP56|NPM1|NR6A1|NUDC|ODC1|PA2G4|PAICS|POGK|PPARGC1B|PPAT|PPRC1|PRMT1|PRR7|PTGES2|PUS1|QTRT2|RCL1|REXO2|SERBP1|SFXN2|SIGMAR1|SLC25A32|TFAP4|TIMM10|TIMM8A|UBIAD1|UBXN10|YEATS2
WELCSH_BRCA1_TARGETS_DN	MSigDB_C2	42	133	1569	15.6219	3.69469	31.5789	1	6.1374	8.38836e-10	4.16507e-08	AIMP2|ALG3|APEX1|ATIC|BOP1|BYSL|CAD|CCDC85B|CDK4|CLTA|DDX10|EIF3B|EIF4H|FARSA|FASN|FKBP4|GCSH|GTF3C2|HK1|HSF1|MRPS12|NOLC1|NSDHL|PDCD11|PMPCA|POLRMT|PPAT|RABEPK|RARS1|RRP1B|SCRIB|SLC19A1|SLC1A3|SLC29A1|SRM|SRPK1|SSBP1|TRAP1|U2AF1|UBAP2L|UBL4A|VDAC1
GSE24671_BAKIMULC_VS_SENDAI_VIRUS_INFECTED_MOUSE_SPLENOCYTES_DN	MSigDB_C7	50	174	1569	20.4376	4.21942	28.7356	1	6.13071	8.74875e-10	4.32702e-08	ACTR6|ARV1|ATP5F1D|ATP5MF|BZW2|C20ORF27|CAD|CCNC|CIAO2A|COPS2|COX17|EXOSC5|FASTKD2|GTF2F2|HMOX2|KYAT3|L2HGDH|LETM1|LZIC|MALSU1|MRPL32|MRPS24|MRPS25|MRPS5|MRPS9|NOC2L|NOP14|NUDC|PC|PITHD1|POGK|PPRC1|PTRH1|RBM15B|RIOK2|SDHC|SIGMAR1|SIKE1|SMN1|SNUPN|TRIM14|TTC4|TWNK|TXNL1|UBXN8|UQCRC2|UTP25|WDR3|WDR74|YBX1
5'-3' RNA polymerase activity [GoID:GO:0034062; evidenceTypes:IBA|IDA|IEA|IMP|NAS|TAS]	GeneOntology_MF	20	38	1569	4.46339	1.98197	52.6316	1	6.12312	9.176e-10	4.5229e-08	CD3EAP|MED20|POLR1A|POLR1B|POLR1C|POLR2D|POLR2F|POLR2H|POLR2I|POLR2L|POLR3A|POLR3B|POLR3E|POLR3G|POLR3H|POLRMT|RPAP1|TERT|TWISTNB|ZNRD1
RNA polymerase activity [GoID:GO:0097747; evidenceTypes:IBA|IDA|IEA|IMP|NAS|TAS]	GeneOntology_MF	20	38	1569	4.46339	1.98197	52.6316	1	6.12312	9.176e-10	4.5229e-08	CD3EAP|MED20|POLR1A|POLR1B|POLR1C|POLR2D|POLR2F|POLR2H|POLR2I|POLR2L|POLR3A|POLR3B|POLR3E|POLR3G|POLR3H|POLRMT|RPAP1|TERT|TWISTNB|ZNRD1
GSE3982_BASOPHIL_VS_TH2_DN	MSigDB_C7	48	164	1569	19.2631	4.09793	29.2683	1	6.11524	9.64113e-10	4.73833e-08	ABCF2|APEX1|BCS1L|CAD|CKS2|EIF4A1|EIF4E|EIF5A|EMC1|ENO1|FASTKD1|GEMIN4|GLRX2|GPN2|HDHD5|HGH1|HIBCH|HSPD1|LRRC8D|MCCC2|MRPL39|MRPL4|MRPL42|MRTO4|NDUFA8|ORC2|PARK7|PFAS|PHB|PPIF|PPT1|PSMB5|RNF8|RPUSD2|SDHC|SERBP1|SIGMAR1|SLC25A32|SNRPE|SNUPN|TEX10|TMED3|TMEM223|TOMM34|TUSC2|VARS1|WDR18|WDR46
MORF_RFC4	MSigDB_C4	45	149	1569	17.5012	3.90825	30.2013	1	6.09982	1.06189e-09	5.2037e-08	AFG3L2|ALG3|ATP5MC3|ATP5PF|ATP5PO|CAD|CCT4|CCT5|CEBPZ|CS|DDX18|DGUOK|DKC1|DNAJC11|EI24|EIF3I|GOT2|HDAC2|HSPE1|KXD1|LRPPRC|LSM2|LYPLA1|MMS19|MRPS18B|MRPS27|MTREX|MTX2|NAE1|NCBP2|NDUFB3|NUDC|PDHB|PPT1|PRKDC|PTGES3|RUVBL2|SRPK1|SSB|SSBP1|TARS1|TOMM70|VDAC1|VDAC2|YARS1
MYC_Q2	MSigDB_C3	42	134	1569	15.7393	3.70841	31.3433	1	6.09635	1.08516e-09	5.31007e-08	ADK|ADSS2|AGMAT|AK2|ALDH18A1|ATP5PB|B4GALT2|EBNA1BP2|EIF3A|EMC1|EPB41|ERLIN1|FXYD2|GTF2H1|HNRNPA1|IPO13|IPO7|MICAL2|MRTO4|NAT10|NUDC|PA2G4|PFDN2|POGK|POLR2L|POLR3A|PPRC1|PTGES3|REXO2|RPUSD4|RRP8|SERBP1|SFXN2|SLC16A1|TFB2M|TIAL1|TIMM10|UBIAD1|UBXN1|UBXN10|YBX1|ZNF593
ACEVEDO_LIVER_TUMOR_VS_NORMAL_ADJACENT_TISSUE_UP	MSigDB_C2	143	748	1569	87.8584	8.55583	19.1176	1	6.08269	1.18185e-09	5.76649e-08	ACBD6|ACP1|AHCY|AP1S1|APEX1|APIP|ARV1|ATAD1|BCAT2|BFAR|BZW2|C1QBP|C8ORF33|CCDC51|CCT2|CETN2|CKS2|CMSS1|CNIH4|COA4|COX7A2|DCTPP1|DDX21|DPH3|DPY30|EARS2|EEF1E1|ENOPH1|ESF1|EXOSC3|EXOSC5|FADD|FARS2|FKBP5|FRAT2|GBE1|GEMIN6|GMDS|GMPS|GSTO1|GTF3C2|GTPBP4|HSP90AB1|HSPH1|IARS2|IFRD2|IPO4|KLHL12|KLHL8|LAGE3|LRRC8D|LYAR|MFAP1|MICOS13|MIEF1|MRPL18|MRPL24|MRPL40|MRPL48|MRPS17|MRPS18B|MRPS18C|MRPS23|MRPS27|NAA10|NCBP2|NDUFA12|NDUFA8|NDUFAF2|NDUFB3|NDUFB6|NEDD8|NHP2|NOL7|NOP10|NR2C2AP|NSMCE2|NTPCR|NUDCD2|NUDT5|NUP133|NUP153|ODC1|PAK1IP1|PDCD2L|PDCD5|PDE12|PEX19|PFDN6|POGK|POLR2H|POLR3E|POMGNT2|PPAT|PPID|PPP2R5A|PRORP|PRRC2C|PSMB4|PSMB5|PSMC6|PSMG1|PTRH1|RBM34|RDH14|REXO2|RIOK2|RPL26L1|RPP21|RRP15|RRS1|RTRAF|RUVBL2|SDHC|SFXN2|SLC39A1|SMARCC1|SNRPF|SNU13|SNX27|SPATA5L1|SRPK1|SRXN1|TARS2|TERF2|TFB2M|THAP11|TIMM8A|TIPRL|TMEM147|TMEM38B|TRAPPC4|TUSC2|UCK2|VPS35|WASHC5|WDCP|WDR61|WRAP73|YARS2|YEATS2|ZBTB9|ZMYND19
DNA-directed 5'-3' RNA polymerase activity [GoID:GO:0003899; evidenceTypes:IBA|IDA|IEA|IMP|NAS|TAS]	GeneOntology_MF	19	35	1569	4.11102	1.90234	54.2857	1	6.07877	1.21105e-09	5.90039e-08	CD3EAP|MED20|POLR1A|POLR1B|POLR1C|POLR2D|POLR2F|POLR2H|POLR2I|POLR2L|POLR3A|POLR3B|POLR3E|POLR3G|POLR3H|POLRMT|RPAP1|TWISTNB|ZNRD1
OISHI_CHOLANGIOMA_STEM_CELL_LIKE_UP	MSigDB_C2	69	281	1569	33.0056	5.34025	24.5552	1	6.07414	1.24655e-09	6.06462e-08	AASDHPPT|AATF|APTX|ASB1|BCS1L|BYSL|COG2|COX10|CSNK2A1|DDX10|EHMT2|FGFR4|FXYD2|GEMIN4|HEATR1|IARS2|KLHL12|MCCC1|MED20|MIEF1|MRM3|MRPL2|MRPL24|MRPL35|MRPL46|MRPS16|MRPS30|MRS2|NDUFA10|NDUFA2|NDUFAF1|NDUFB2|NDUFS2|NFS1|NUP133|NUP153|OGFOD1|PATZ1|PEX19|POGK|POLR1C|POLR2F|PRCC|RBM34|RO60|RRP15|SDHC|SEH1L|SMYD2|SNRPE|SUPV3L1|TFB2M|TIMM44|TIMM8A|TOMM22|TRAPPC4|UBAP2|UBAP2L|UTP25|VPS72|WDR12|WDR3|XPNPEP3|YTHDC2|ZC3H7B|ZNF146|ZNF232|ZNF480|ZNF749
REACTOME_CYTOPROTECTION_BY_HMOX1	MSigDB_C2	38	115	1569	13.5076	3.43792	33.0435	1	6.07252	1.25922e-09	6.11745e-08	CARM1|COX11|COX14|COX16|COX20|COX5A|COX5B|COX6B1|COX6C|COX7B|CSNK2A1|CSNK2A2|HMOX2|KEAP1|LRPPRC|MED1|NDUFA4|PSMA1|PSMA2|PSMA3|PSMA4|PSMA6|PSMB1|PSMB4|PSMB5|PSMB7|PSMC6|PSMD12|PSMD14|PSME1|PSMF1|RBX1|SCO1|SCO2|SIN3A|SKP1|TACO1|TGS1
KAT2A_TARGET_GENES	MSigDB_C3	170	933	1569	109.588	9.48513	18.2208	1	6.06507	1.319e-09	6.39866e-08	ABCF2|ACP1|ADNP|ADPRS|AGPS|API5|APTX|ARMC6|ARV1|ATP5MF|ATP5MF-PTCD1|ATPAF1|BAG5|BCAT2|BRIX1|C11ORF58|C17ORF75|C19ORF48|CARS2|CCT7|CDK4|CDK8|CELSR3|CENPS|CHERP|CIAO2A|CLPB|CLUH|CNOT11|COA8|COPS2|CPSF2|CRLS1|CUL4A|CYB5D1|DDX1|DDX47|DFFA|DNAAF5|DNAJA1|DNAJC11|DNAJC17|DNAJC2|DPH6|DUS1L|EIF3B|EIF3K|EIF4A1|EIF4E|EIF4G3|EMC1|EPCAM|EXOSC3|FBXO22|FBXO31|FBXO45|GATB|GCDH|GCN1|GNL3|GOT2|GRPEL2|GSPT1|GSTCD|GTF2H3|GTF3C2|GTPBP3|HCFC1R1|HGH1|HNRNPDL|HSP90AA1|HSPD1|HSPE1|IFRD2|IMP3|INTS12|IPO13|IPO4|ISG20L2|KAT14|KNOP1|LAMTOR5|LIAS|LIMS1|LZIC|MAIP1|MAPKAPK5|MAX|METTL15|MMACHC|MNAT1|MPHOSPH10|MRPL17|MRPL18|MRPL19|MRPL21|MRPL38|MRPL39|MRPL48|MRPS12|MRPS16|MRPS27|MRPS28|MRTO4|MTIF2|NDUFA12|NDUFS6|NOP14|NOP16|NOP56|NUDCD1|NUDT5|PARG|PCBP2|PHB|PITHD1|POLDIP2|POLR2I|POLR3E|PPRC1|PRKDC|PRMT5|PRORP|PSMD12|PTGES3|RALBP1|RBM28|RNASEH1-AS1|RPP14|RSAD1|RWDD1|SARS2|SCRIB|SF3B5|SFXN2|SKP1|SNHG17|SNRPD3|SNX12|SNX27|SPHK2|STK17A|STMP1|SUPV3L1|TACO1|TAMM41|TCP1|TEFM|TEX10|THADA|TIMM21|TIMM44|TMEM147|TRAP1|TTC4|TXN2|UBAC2-AS1|UBAP2L|UBE3A|UQCC3|UTP25|VAMP8|VARS2|VPS72|WRNIP1|YARS1|YBX1|ZC3H15|ZDHHC6|ZNHIT6
ribonucleotide metabolic process [GoID:GO:0009259; evidenceTypes:IBA|IC|IDA|IEA|IGI|IMP|ISS|NAS|TAS]	GeneOntology_BP	67	270	1569	31.7136	5.23688	24.8148	1	6.06051	1.35687e-09	6.57294e-08	ACACA|ACAT1|ACSL4|ADA|ADK|ADSS2|AK2|APP|APRT|ATIC|ATP5F1A|ATP5F1C|ATP5F1D|ATP5F1E|ATP5MC1|ATP5MC3|ATP5MF|ATP5PB|ATP5PD|ATP5PF|ATP5PO|BPNT1|CAD|DGUOK|DHODH|DLD|EIF6|ENO1|FAR1|FASN|FOXK1|GART|GCDH|GIT1|GMPS|HK1|HK2|IMPDH1|IMPDH2|JMJD8|MCCC2|NME1|NME2|OXSM|PAICS|PANK1|PANK2|PANK3|PDE4C|PDHA1|PDHB|PDHX|PFAS|PNP|PPAT|PPT1|RAN|RFK|SLC25A12|SLC25A13|SPHK2|STOML2|TIGAR|UCK2|UMPS|UQCC3|ZBTB7A
YAO_TEMPORAL_RESPONSE_TO_PROGESTERONE_CLUSTER_17	MSigDB_C2	50	177	1569	20.79	4.25515	28.2486	1	6.02705	1.66984e-09	8.04288e-08	CDK4|CLPB|COPS5|DDX1|EEF1AKMT1|EI24|ERH|GRPEL1|IMPDH2|LIAS|LSM7|LYPLA1|MAP3K7|MDH2|MRPL16|MRPL18|MRPL2|MRPL21|MRPL34|MRPS12|MRPS15|MRPS22|MRPS34|MTIF2|NAA10|NDUFA11|NDUFAB1|NDUFB6|NDUFB7|NDUFB9|NDUFS6|NME1-NME2|PC|PDCD2|PHB2|PSMB7|PSMD14|PSMG1|PTDSS1|RUVBL1|SAMM50|SDHB|SLC25A39|SLIRP|TIMM13|TOMM70|TRAPPC4|UBL4A|UQCRQ|URI1
Methyltransferase	UniProt-Keyword	45	151	1569	17.7361	3.93409	29.8013	1	6.02372	1.70448e-09	8.18636e-08	ALKBH8|CARM1|CARNMT1|COMTD1|COQ3|COQ5|DIMT1|EEF1AKMT1|EEF1AKMT4|EEF2KMT|EHMT2|FBL|FTSJ3|METTL1|METTL15|METTL16|METTL21A|METTL2B|METTL5|METTL6|MRM1|MRM2|MRM3|NOP2|NSUN5|PCMT1|PRMT1|PRMT3|PRMT5|PRMT6|RRP8|SETMAR|SMYD2|SMYD5|TFB2M|TGS1|THUMPD2|TRMT1|TRMT10A|TRMT10C|TRMT11|TRMT44|TRMT61A|TRMT61B|TYW3
methylation [GoID:GO:0032259; evidenceTypes:EXP|IBA|IDA|IEA|IMP|ISS|NAS|TAS]	GeneOntology_BP	69	283	1569	33.2405	5.35881	24.3816	1	6.02218	1.7208e-09	8.25299e-08	ALKBH8|BEND3|CARM1|CARNMT1|CHD5|COMTD1|COQ3|COQ5|DIMT1|DPY30|EEF1AKMT1|EEF1AKMT4|EEF1AKNMT|EEF2KMT|EHMT2|FAM98A|FBL|FDXACB1|FTSJ3|GSPT1|GTPBP3|IWS1|KDM1B|MEN1|METTL1|METTL15|METTL16|METTL21A|METTL2B|METTL5|METTL6|MRM1|MRM2|MRM3|MTAP|MTO1|NELFA|NOP2|NSUN5|PCMT1|PLD6|PRMT1|PRMT3|PRMT5|PRMT6|PWP1|RBM15B|RNF20|RRP8|SETMAR|SMYD2|SMYD5|SNRPD3|TFB2M|TGS1|THADA|THUMPD2|TRMT1|TRMT10A|TRMT10C|TRMT11|TRMT44|TRMT61A|TRMT61B|TTLL12|TYW3|WDR4|WDR5|WDR61
MORF_RAD21	MSigDB_C4	49	172	1569	20.2027	4.19541	28.4884	1	6.01704	1.77639e-09	8.5075e-08	ANP32B|ATP5F1C|ATP5MF|ATP5PF|C1QBP|CCT2|CFDP1|CNBP|COPS5|COX5A|COX6C|COX7B|DLD|DNPEP|DPM1|EIF3C|EIF4H|ETFA|G3BP1|HDAC2|HSP90AA1|HSPA8|HSPA9|KARS1|KIF2A|LYPLA1|NDUFA5|NDUFS1|PARK7|POLR2I|PRMT1|PSMA2|PSMA4|PSMB4|PSMB7|PSMC6|RAD23B|RAN|SKP1|SNRPE|SNRPG|SOD1|SSBP1|STOML2|TIAL1|U2AF1|UBAP2L|UQCRC2|UTP18
GSE6674_ANTI_IGM_VS_PL2_3_STIM_BCELL_DN	MSigDB_C7	52	188	1569	22.082	4.38355	27.6596	1	6.01615	1.78617e-09	8.54227e-08	AEN|ALDH18A1|BDH1|BDP1|BRIX1|C19ORF48|CAD|DCAF1|DIMT1|DIS3|DNAJA2|DNAJC2|EEF1E1|EIF3B|EIF4G3|EIF5A|FARSB|FASN|HK2|HSPA9|KCNQ5|LARP1|LARP4|MRPL17|MRPL19|MRPL52|MTAP|MYBBP1A|NAF1|NOC4L|NOL10|NOP2|NUP153|ODC1|PANK3|POLR1A|RABGGTB|RANBP2|REXO2|SF3B3|SMYD2|SPATA5L1|SRM|ST3GAL4|TARS1|TMEM147|UBQLN1|UTP18|VMA21|WDR43|YDJC|YWHAG
ZNF260_TARGET_GENES	MSigDB_C3	86	385	1569	45.2212	6.22594	22.3377	1	6.00788	1.87969e-09	8.97678e-08	ACOT13|AGGF1|ANKRD40|BPNT1|C17ORF75|C2CD5|CCNC|CFAP298|COG2|COPS2|COPS7B|COQ3|COX16|COX7A2|CUL4A|DOCK7|DUS1L|EIF5A|ESF1|EXOSC3|FBXO22|FBXW9|FDX2|GIN1|GSTCD|GTPBP3|HDAC2|INTS12|IPO4|KPNB1|LRRC49|LSM5|LZIC|METTL15|METTL6|MNAT1|MRPL21|MRPL3|MRPL30|MRPL39|MRPL48|MRPS18C|MRPS2|MRPS22|MRPS27|MRPS31|MRPS34|MTIF2|NDUFA11|NDUFA12|NDUFA2|NDUFAF1|NDUFB7|NME1|NME1-NME2|NOP16|PEX13|PHB2|PRDX1|PSMG3|PSMG4|RAB11A|RARS1|RBM28|REXO4|RPL26L1|RPL7L1|RRP15|SIKE1|SNRPD1|SNRPE|SNUPN|SSBP1|TACO1|TAMM41|TARS2|TEFM|TFAP4|THAP10|TSFM|TUBB2B|UQCC1|VARS2|WDR36|ZDHHC6|ZNF622
GSE17721_POLYIC_VS_GARDIQUIMOD_16H_BMDC_DN	MSigDB_C7	51	183	1569	21.4948	4.32569	27.8689	1	6.00416	1.92329e-09	9.17201e-08	ACACA|ADSS2|ALG3|ANKRD40|ATP5MC1|ATP5PO|BCAT2|BYSL|CAPRIN1|CD320|CD48|CLPB|COQ3|DCUN1D5|DENR|DPH6|EIF3B|EMC6|GNL3|HYPK|IMP3|KIAA0100|KLB|LYAR|MRPL48|MRPS34|MSANTD3|NDUFA4|NOL7|NOP16|PA2G4|PDF|PRMT5|PSMC6|PSMG3|PTGES3|SAMM50|SEC11A|SIGMAR1|SMARCC1|SMIM30|SMN1|STOML2|SURF2|TAF9|TARS2|TEX10|TRMT10C|UBXN8|UTP20|ZNRD2
regulation of mitochondrial gene expression [GoID:GO:0062125; evidenceTypes:IBA|IDA|IEA|IMP|ISS]	GeneOntology_BP	16	26	1569	3.0539	1.64017	61.5385	1	5.99412	2.04595e-09	9.66071e-08	C1QBP|CHCHD10|COA3|FASTKD2|LRPPRC|MALSU1|MRPS27|MTG2|MTRES1|RMND1|RPUSD3|RPUSD4|TACO1|TRMT10C|TRUB2|TSFM
sno(s)RNA-containing ribonucleoprotein complex [GoID:GO:0005732; evidenceTypes:IBA|IDA|IEA|NAS|TAS]	GeneOntology_CC	15	23	1569	2.70153	1.54282	65.2174	1	5.99375	2.05061e-09	9.66071e-08	DKC1|FBL|GAR1|MPHOSPH10|NAF1|NHP2|NOLC1|NOP10|NOP56|POP1|RPP25L|RPP38|RPP40|RRP9|SNU13
RNA 5'-end processing [GoID:GO:0000966; evidenceTypes:IBA|IDA|IEA|IGI|IMP|ISS]	GeneOntology_BP	15	23	1569	2.70153	1.54282	65.2174	1	5.99375	2.05061e-09	9.66071e-08	NOP14|NOP9|PNPT1|POP1|PRORP|RPP14|RPP21|RPP25L|RPP38|RPP40|SSB|TBL3|THG1L|TRMT10C|UTP20
tRNA aminoacylation [GoID:GO:0043039; evidenceTypes:IBA|IDA|IEA|IMP|ISS|TAS]	GeneOntology_BP	21	43	1569	5.05068	2.10794	48.8372	1	5.99122	2.08274e-09	9.79411e-08	AARSD1|CARS2|EARS2|FARS2|FARSA|FARSB|GATB|IARS2|KARS1|LRRC47|MARS2|NARS2|QRSL1|RARS1|SARS2|TARS1|TARS2|VARS1|VARS2|YARS1|YARS2
cellular protein metabolic process [GoID:GO:0044267; evidenceTypes:EXP|HDA|IBA|IC|IDA|IEA|IEP|IGI|IMP|IPI|ISS|NAS|TAS]	GeneOntology_BP	498	3408	1569	400.296	16.2224	14.6127	1	5.98781	2.12682e-09	9.98747e-08	AARSD1|AASDHPPT|ABCE1|ABHD17C|ACP1|ADARB1|ADNP|ADPRS|AFG3L2|AGBL5|AIMP2|ALG3|AMER1|ANAPC1|ANAPC7|ANKRD54|ANP32B|ANXA1|APEH|APP|ASB1|ASPHD1|B3GALNT1|B4GALT2|B4GALT5|BAG2|BAG5|BAZ1A|BBS7|BCCIP|BEND3|BFAR|BLMH|BRAT1|C1QBP|CAD|CAMKV|CAMTA1|CAPRIN1|CARM1|CARS2|CCNC|CCNH|CD3E|CDC26|CDC34|CDK4|CDK7|CDK8|CDKL2|CELF1|CENPS|CHCHD4|CHD5|CKS2|CLN6|CLPP|CLPX|CNBP|CNOT11|COA3|COPS2|COPS4|COPS5|COPS7B|COPS9|COQ8A|CRLF1|CRPPA|CSNK1A1|CSNK2A1|CSNK2A2|CSNK2A3|CTDP1|CTSC|CTU1|CUL4A|DAZL|DBI|DCAF1|DCAF13|DCAF4|DCUN1D5|DDI2|DDX1|DENR|DGUOK|DHX33|DIABLO|DIS3|DLD|DNAJA1|DOCK7|DPH2|DPH3|DPH6|DPM1|DPY30|DUSP11|DUSP14|DUSP23|DUSP7|EARS2|ECM1|EEF1AKMT1|EEF1AKMT4|EEF1E1|EEF2KMT|EEFSEC|EHMT2|EIF2B3|EIF2S1|EIF3A|EIF3B|EIF3C|EIF3I|EIF3K|EIF4A1|EIF4E|EIF4G3|EIF4H|EIF5A|EIF5AL1|EIF6|ELOB|ELOC|ENO1|EPHB2|EPOP|ERLIN1|EXOSC2|EXOSC3|EXOSC5|EXOSC7|EXT2|FADD|FAM98A|FARS2|FARSA|FARSB|FAS|FASTKD2|FBL|FBXL18|FBXO21|FBXO22|FBXO31|FBXO45|FGFR4|FKBP4|FKBP5|FNTA|FXN|GALNT14|GALNT7|GAN|GATB|GCLC|GCN1|GCSH|GEMIN5|GFM1|GIPC1|GNL3|GNL3L|GPD1L|GSPT1|GTF2H1|GTF2H3|GTF2H5|GTPBP4|GUF1|HDAC2|HGS|HSF1|HSP90AA1|HSP90AB1|HSPD1|HSPE1|HYAL2|IARS2|IL12RB2|IPO5|IPO7|ITGA2|ITGB1BP1|IWS1|KARS1|KAT14|KDM1B|KEAP1|KLHL12|KLHL18|KLHL8|L2HGDH|LAMTOR5|LARP1|LARP4|LIAS|LONP1|LONP2|LRPPRC|LRRC47|LYPLA1|MAEA|MALSU1|MAP3K7|MAPKAPK5|MARCHF5|MARS2|MED1|MEN1|METAP2|METTL16|METTL21A|METTL5|MINDY4|MIPEP|MKNK2|MLST8|MNAT1|MOCS2|MRE11|MRPL1|MRPL12|MRPL13|MRPL14|MRPL15|MRPL16|MRPL17|MRPL18|MRPL19|MRPL2|MRPL20|MRPL21|MRPL22|MRPL23|MRPL24|MRPL3|MRPL30|MRPL32|MRPL34|MRPL35|MRPL4|MRPL42|MRPL52|MRPL55|MRPS12|MRPS15|MRPS16|MRPS17|MRPS18A|MRPS18B|MRPS18C|MRPS2|MRPS23|MRPS24|MRPS27|MRPS28|MRPS30|MRPS34|MRPS35|MRPS36|MRPS5|MRPS6|MRPS9|MRRF|MTFMT|MTG2|MTIF2|MTRES1|MTRF1|NAA10|NAA15|NAA20|NAA25|NAE1|NARS2|NAT10|NBN|NCBP2|NCL|NDUFAB1|NEDD8|NELFA|NEURL1|NFS1|NME2|NOC2L|NOCT|NOLC1|NPM1|NRP2|NSMCE2|NSUN5|OBI1|OGFOD1|OMA1|OSM|OTUD6B|P2RY1|PA2G4|PAQR3|PARG|PARK7|PARP16|PCBP2|PCMT1|PDCD2|PDCD5|PDE12|PDF|PEBP1|PEF1|PELO|PERP|PGAM5|PGAP1|PGAP2|PGF|PHB|PHB2|PHF14|PIGW|PIK3R4|PINX1|PITHD1|PLK3|PM20D2|PMAIP1|PMPCA|PMPCB|PNPT1|POFUT1|POGLUT1|POLR2D|POMGNT2|PPA2|PPIA|PPID|PPIF|PPIL1|PPP1R14B|PPP2R5A|PPT1|PRKAR1B|PRKAR2A|PRKCH|PRKDC|PRMT1|PRMT3|PRMT5|PRMT6|PROS1|PRR7|PSMA1|PSMA2|PSMA3|PSMA4|PSMA6|PSMB1|PSMB4|PSMB5|PSMB7|PSMC6|PSMD12|PSMD14|PSME1|PSMF1|PTCD3|PTPMT1|PUM3|PUS7|PWP1|PYM1|QRSL1|RABGGTB|RAD23B|RAD50|RALBP1|RANBP2|RARA|RARS1|RBX1|RCAN1|RCHY1|RFT1|RIDA|RIOK1|RIOK2|RIOX1|RIPK2|RMND1|RMND5A|RNF126|RNF20|RNF8|RPL26L1|RPL39L|RPS6KB1|RPTOR|RPUSD3|RPUSD4|RSKR|RTRAF|RUVBL1|RUVBL2|RWDD1|SARS2|SART3|SEC11A|SETMAR|SH2D3A|SIN3A|SKP1|SMARCC1|SMYD2|SMYD5|SNRPD3|SNX12|SOD1|SPHK2|SPRY1|SRPK1|SSU72|ST3GAL4|STK17A|STK25|STK33|STOML2|TACO1|TAF9|TARBP2|TARDBP|TARS1|TARS2|TFAP4|TIMM50|TIPRL|TMA7|TMEM102|TNFRSF10A|TRAF7|TRAP1|TRIAP1|TRIM14|TRIM47|TRIM58|TRMT10C|TRUB2|TSFM|TTLL12|TTLL4|TUFM|TXN|UBE2D1|UBE2K|UBE2L6|UBE2M|UBE2V1|UBE2V2|UBE3A|UBE3D|UBL4A|UBL5|UBQLN1|UBXN1|UBXN11|UBXN2B|UBXN8|UCHL3|UIMC1|ULK3|URI1|USP10|USP14|USP22|USP31|USP36|VARS1|VARS2|VPS35|VPS4A|WDR5|WDR61|YARS1|YARS2|YBX1|YEATS2|YTHDF2|YWHAE|YWHAG|ZBED1|ZC3H15|ZDHHC11|ZDHHC6|ZNF598|ZNRF3
REACTOME_NUCLEOBASE_BIOSYNTHESIS	MSigDB_C2	12	15	1569	1.76187	1.24631	80	1	5.98619	2.14819e-09	1.00598e-07	ADSS2|ATIC|CAD|DHODH|GART|GMPS|IMPDH1|IMPDH2|PAICS|PFAS|PPAT|UMPS
maturation of LSU-rRNA from tricistronic rRNA transcript (SSU-rRNA, 5.8S rRNA, LSU-rRNA) [GoID:GO:0000463; evidenceTypes:IBA|IEA]	GeneOntology_BP	12	15	1569	1.76187	1.24631	80	1	5.98619	2.14819e-09	1.00598e-07	BOP1|DDX18|FTSJ3|GTPBP4|NIFK|PES1|RPF2|RPL7L1|URB1|WDR12|ZNHIT3|ZNHIT6
inner mitochondrial membrane organization [GoID:GO:0007007; evidenceTypes:IBA|IC|IDA|IEA|IMP|ISS|TAS]	GeneOntology_BP	19	36	1569	4.22848	1.92926	52.7778	1	5.9763	2.28267e-09	1.06601e-07	AFG3L2|APOOL|CHCHD10|CHCHD6|DNAJC11|HSPA9|LETM1|MAIP1|MICOS10|MICOS13|MTX2|OMA1|SAMM50|TIMM10|TIMM13|TIMM8A|TIMM8B|TOMM70|UQCC3
GSE17974_0H_VS_24H_IN_VITRO_ACT_CD4_TCELL_DN	MSigDB_C7	51	184	1569	21.6122	4.33732	27.7174	1	5.97067	2.36286e-09	1.10193e-07	ACOT13|BCAT2|BDH1|BYSL|CCDC86|CENPS|CKS2|CMSS1|COA7|DNAJC17|EIF2B3|EXOSC2|EXOSC3|EXOSC4|FABP5|FBXO22|FDX2|GEMIN6|HOMER1|LYAR|MED20|MMACHC|MRE11|MRPL12|MRPL17|MRPL35|NUDCD1|PDCD2L|PFAS|PFDN6|PNO1|POLR2F|PPIL1|PRMT1|RAD50|RRP1|SCFD2|SCO2|SF3B3|SLC19A1|SLC29A1|SLC38A5|SLC39A14|SNX12|TIMM8A|UBE2M|UCK2|UMPS|WDR12|ZNF232|ZNF239
GSE22886_NAIVE_TCELL_VS_NEUTROPHIL_UP	MSigDB_C7	53	195	1569	22.9043	4.46323	27.1795	1	5.96397	2.4618e-09	1.14648e-07	ACAT1|ATP5F1A|ATP5F1D|ATP5MC3|ATP5PD|ATP5PO|CCT2|CCT4|COPS2|COX11|DDX1|ECHS1|FBXO21|GLOD4|GMPS|GRPEL1|GRSF1|GTF3A|GTPBP4|IARS2|IMP4|IPO5|KARS1|LRPPRC|LRRC8D|MMS19|MRPS35|MTREX|NCL|NDUFAB1|NELFCD|NOL7|PDHA1|PEBP1|PHB2|PLAC8|PRKCH|PRMT1|PSMA1|PSMB7|PTCD3|PWP1|RAN|RIOX1|RTRAF|SNRPF|THAP11|TMEM147|TUFM|UTP3|VDAC2|YBX1|YTHDC2
GSE28737_BCL6_HET_VS_BCL6_KO_MARGINAL_ZONE_BCELL_DN	MSigDB_C7	46	158	1569	18.5583	4.02318	29.1139	1	5.95549	2.59287e-09	1.2042e-07	ACAT1|AKAP1|ASNSD1|CDKL2|DDX1|DDX31|DNAAF2|FABP5|FTSJ3|GEMIN4|GFM1|LTV1|METTL6|MON1A|MRPL21|NCDN|NLN|NOC4L|PITPNB|PKP4|POLD2|POP1|PPARGC1B|PPIL1|PRELID2|PTDSS1|RABEP1|RARS1|RFK|RPUSD2|SACS|SCFD2|SLC25A13|SLC39A14|TARS1|TBRG4|TM2D2|TOMM6|TSR1|TWNK|TXNDC17|UBE2V1|USP36|UTP6|XYLB|YBX1
GSE1925_CTRL_VS_3H_IFNG_STIM_MACROPHAGE_UP	MSigDB_C7	49	174	1569	20.4376	4.21942	28.1609	1	5.94762	2.72071e-09	1.25838e-07	AGPAT3|AIMP2|ANXA1|ATP5F1E|BATF|BOP1|BYSL|CD320|CLPB|CSNK2A2|DNAJC2|EIF4A1|GART|GCSH|GEMIN5|HK1|HK2|IPO4|LETM1|LONP2|MECR|METTL1|MRPL17|MRPL35|NDUFAB1|NIFK|NME1|NOP16|ODC1|PACSIN1|PNO1|POLR1B|PPAN|PPRC1|PRKDC|RPL7L1|SLC19A1|SLC5A6|SMYD5|SRM|SUPV3L1|SURF2|TERF2|TFB2M|UBXN8|UQCRQ|UTP14A|VARS1|YBX1
GSE7509_UNSTIM_VS_TNFA_IL1B_IL6_PGE_STIM_DC_UP	MSigDB_C7	49	174	1569	20.4376	4.21942	28.1609	1	5.94762	2.72071e-09	1.25838e-07	AAMP|APEH|BOP1|CAD|CCT3|CMAS|CPSF2|DDX56|DNAAF5|ECHS1|ECI2|GART|GCDH|GIPC1|IFRD2|IMPDH2|JPT2|KPNB1|LIAS|MOCS2|MRPL20|MRPL3|MRPS28|MRPS30|NCDN|NDUFS2|NMRAL1|NOL6|NOP2|PAK1IP1|PAQR3|PCCB|PERP|PMPCB|POLR1C|PPA2|PPAT|PPIL1|PSMG1|SF3B3|SLC16A7|TBL3|TKT|TTC27|URB2|WDR12|WDR18|WDR36|WDR46
ZSCAN5DP_TARGET_GENES	MSigDB_C3	190	1082	1569	127.089	10.153	17.5601	1	5.94298	2.79889e-09	1.29277e-07	AAMP|ADARB1|AGBL5|AHCY|AK6|APIP|ATP5MF|ATP5MF-PTCD1|ATP6V1C1|BDP1|BROX|BRWD1-AS2|C8ORF33|CCDC86|CCT3|CCT4|CDK4|CDK8|CFDP1|CMAS|COG2|COQ5|CTDP1|CTU1|DBI|DDX31|DDX51|DFFA|DIMT1|DNTTIP1|DOCK7|DPH3|DUS4L|EARS2|EHMT2|EIF4H|ELOB|EMC1|ESF1|EXOSC3|EXOSC7|FAM187A|FAM210A|FARS2|FBXO31|FDX2|FRAT2|FXN|G3BP1|G6PC3|GAN|GATB|GLOD4|GNPDA1|GSPT1|GSTCD|GTF2H1|GTF2H3|GTPBP10|GTPBP3|GTPBP6|HSP90AA1|IFRD2|INTS12|IPO11|IPO13|KIAA1671|KLHL12|KPNB1|KXD1|LDAH|LONP2|LRRC8D|LYRM4|MALSU1|MAPKAPK5|MAX|MCRIP2|MDN1|MECR|METTL15|MIPEP|MRM3|MRPL19|MRPL30|MRPL34|MRPL4|MRPS18B|MRPS2|MRPS5|MRRF|MRTO4|NAF1|NAT10|NCBP2|NCBP2AS2|NCLN|NDUFA10|NDUFAF1|NDUFB6|NDUFV1|NELFA|NME1|NME1-NME2|NOC4L|NOL10|NOP9|NSMCE2|NTHL1|NUFIP1|NUP133|NUP153|OXNAD1|PANK3|PC|PDHX|PDSS2|PELP1|PINX1|PMAIP1|PNKD|POLDIP2|POLR3E|PPRC1|PRMT3|PRMT5|PRRC2C|PSMD12|PTDSS2|PWP1|QTRT2|RAB11A|RANBP2|RBM15B|RBM18|RCAN1|RFT1|RMND1|RPGRIP1L|RPL7L1|RPTOR|RPUSD4|RRP15|RWDD1|SCARB1|SF3B3|SH2D3A|SLC25A12|SLC27A4|SMARCAL1|SNRPD1|SPHK2|SRFBP1|SRM|SRPK1|SRRD|SSU72|STK25|STOML2|SUPV3L1|TAF9|TBL3|THAP4|TIMM21|TKT|TMEM147|TOMM5|TRAF7|TRAP1|TRIAP1|TRMT44|TRMT61B|TSFM|TSR3|U2SURP|UBFD1|UBQLN1|UBXN1|UROD|USP31|VDAC2|WASHC5|WDR36|WDR43|WDR5|WDR74|XPNPEP3|XRN2|YBX1|ZNRD2
ZBED5_TARGET_GENES	MSigDB_C3	149	798	1569	93.7312	8.81963	18.6717	1	5.94237	2.80934e-09	1.29583e-07	ABCE1|ACAT1|ADPRS|AGBL5|ANKRD40|ASAH2B|ASNSD1|ATIC|BCCIP|BFAR|C17ORF75|C18ORF21|CCDC124|CCDC25|CCNC|CDKN2AIPNL|CEBPZ|CISD1|CLN6|CLPB|CLPP|COPS7B|COPS9|COX16|CSNK1A1|CUL4A|DDX19A|DDX31|DEXI|DGUOK|DIS3|DNAH14|DNAJA2|DNAJC11|DTD1|DUS1L|ECHDC1|EEFSEC|EIF2B3|EIF3B|EIF6|EMC1|EXOSC3|EXT2|FGFR4|G3BP1|GADD45GIP1|GATB|GLS2|GSTCD|GTF3A|GTPBP10|GTPBP4|HSPH1|INTS12|KEAP1|LHFPL5|LZIC|MARCHF5|MCRIP2|MDH2|METTL15|METTL5|MNAT1|MRM2|MRPL3|MRPL35|MRPL39|MRPL40|MRPS15|MRPS25|MRPS28|MRRF|MRTO4|MTERF3|NAA20|NAE1|NBN|NCL|NCOA5|NDUFAB1|NDUFAF1|NMD3|NME1|NME1-NME2|NOC2L|NOL10|NOP14|NPM3|NPRL3|NRP2|NUDCD2|NUP153|ODC1|PA2G4|PARK7|PATZ1|PDE4C|PMPCB|PNN|PNPT1|POGK|POMGNT2|POP1|PRDX1|PRMT5|PSMB4|PSMF1|PTGES2|RARA|RBM18|RBM28|RDH14|RIDA|RIPK2|RPP40|RPUSD4|RRP15|RUVBL2|SDAD1|SHQ1|SLC25A12|SLIRP|SNHG17|SRRD|STK25|STMP1|SURF2|TACO1|TARS1|TARS2|TBL3|TEFM|TIMM44|TMEM241|TOMM22|TOMM34|TTC4|TTI1|UBE2K|UBE2V1|URGCP|USP10|USP36|VARS1|VPS72|WDR12|YARS1|ZNF232
YAO_TEMPORAL_RESPONSE_TO_PROGESTERONE_CLUSTER_14	MSigDB_C2	41	133	1569	15.6219	3.69469	30.8271	1	5.9332	2.97082e-09	1.36286e-07	APEX1|ASL|CARM1|CCT3|CDK4|CISD1|CS|DCTPP1|DNAJC2|EBNA1BP2|FBL|GNPNAT1|IPO4|IPO5|MRPL12|MRPL20|MRPS10|MRPS18B|NHP2|NME1|NOP16|ODC1|PES1|PPP1R14B|PREP|PRMT1|PSMB5|RAN|RARS1|RWDD1|SLAIN1|SMYD2|SNRPD3|TMEM147|TMEM97|TOMM70|TUBB3|UBE2M|UBFD1|VARS1|WDR74
REACTOME_FORMATION_OF_THE_EARLY_ELONGATION_COMPLEX	MSigDB_C2	18	33	1569	3.8761	1.84733	54.5455	1	5.93142	3.00326e-09	1.37401e-07	CCNH|CDK7|CTDP1|ERCC2|GTF2F2|GTF2H1|GTF2H2|GTF2H3|GTF2H5|MNAT1|NCBP2|NELFA|NELFCD|POLR2D|POLR2F|POLR2H|POLR2I|POLR2L
GSE22432_MULTIPOTENT_PROGENITOR_VS_PDC_DN	MSigDB_C7	50	180	1569	21.1424	4.29057	27.7778	1	5.92492	3.1245e-09	1.42755e-07	ACAT1|ALDH18A1|ANKRD26|ATP5F1A|BTBD19|CAD|CEBPZ|DCAF1|DDX31|DPY30|EIF2B3|EIF3I|EXOSC1|FARSA|GCSH|GNL3L|HIBCH|HYPK|IARS2|IMP3|MDH2|MRM3|MRPL2|MRPL52|MRPS35|MTPAP|NAA10|NDUFAB1|NKRF|NOP56|PARP16|PHB2|PITPNB|PITRM1|RRP9|SAMM50|SLC25A13|SMIM15|SMIM30|SNHG17|SUPV3L1|SVIL|TARS1|TIMM10|TIMM13|TTLL4|U2AF1|UTP4|YEATS2|ZNHIT3
protein-containing complex subunit organization [GoID:GO:0043933; evidenceTypes:IBA|IC|IDA|IEA|IGI|IMP|IPI|ISS|NAS|TAS]	GeneOntology_BP	218	1283	1569	150.698	10.9651	16.9914	1	5.92366	3.14854e-09	1.43659e-07	ABCE1|ABITRAM|ACACA|ACOT13|ACTR6|AFG3L2|AIMP2|ANKRD27|ANP32B|APEH|APIP|ARFIP1|ATL2|ATP5F1D|ATPAF1|BCS1L|BDP1|BEND3|BOP1|BRIX1|BRK1|C12ORF45|CAMSAP1|CAPZA2|CCT2|CCT3|CD3E|CELF1|CENPS|CHCHD10|CHCHD4|CHD5|CLTA|COA3|COA4|COA6|COA8|COPS7B|COX10|COX14|COX15|COX16|COX17|COX20|COX7A2|CUTC|DDX1|DENR|DHX33|DNAAF2|DNAAF5|EIF3A|EIF3B|EIF3C|EIF3I|EIF3K|EIF4H|EIF5A|EIF5AL1|EIF6|ELOB|EPB41|F2RL1|FADD|FARSA|FARSB|FAS|FASTKD2|FKBP4|G3BP2|GEMIN4|GEMIN5|GEMIN6|GIT1|GNL3L|GSPT1|GTF2H5|H2BC13|HIGD2A|HIRA|HOMER1|HSF1|HSP90AA1|HSP90AB1|HSPA8|HSPD1|IPO4|ITGB1BP1|KIF2A|KLHL12|LETM1|LIMA1|LONP1|LRRC49|LRRC8D|LSM2|MAX|MDN1|MICAL2|MITF|MLST8|MNAT1|MPP6|MRPL20|MRTO4|MTLN|MTRF1|NAF1|NCLN|NDUFA10|NDUFA11|NDUFA12|NDUFA2|NDUFA5|NDUFA8|NDUFAB1|NDUFAF1|NDUFAF2|NDUFAF4|NDUFAF8|NDUFB10|NDUFB2|NDUFB3|NDUFB6|NDUFB7|NDUFB8|NDUFB9|NDUFC1|NDUFS1|NDUFS2|NDUFS5|NIFK|NOP2|NPM1|NUFIP1|NUP133|NUP153|NUP35|OGFOD1|OMA1|OTUD6B|PARK7|PEF1|PFDN6|PNPT1|POLR2D|PPAN|PPID|PRKDC|PRMT1|PRMT5|PSMC6|PSMG1|PSMG3|PSMG4|PTGES3|PYM1|RNF8|RPF2|RRS1|RUVBL1|RUVBL2|SAMM50|SART3|SCARB1|SCO1|SCO2|SDHAF3|SEH1L|SH3BGR|SHQ1|SIGMAR1|SMARCC1|SMN1|SNRPD1|SNRPD3|SNRPE|SNRPF|SNRPG|SNU13|SOD2|SRPK1|SSBP1|STMP1|STOML2|SVIL|TACO1|TAF7L|TAF9|TARBP2|TCP1|TFAM|TFAP4|TGS1|THG1L|TIMM21|TMEM126A|TMEM126B|TRAF7|TRMT61B|TUBGCP4|TWNK|TXNL4A|UBE2K|UBQLN1|UQCC1|UQCC3|VAMP8|VDAC2|VMA21|VPS4A|VPS72|WASF3|WASHC5|WDCP|WDR92|ZNHIT3|ZNHIT6
NMYC_01	MSigDB_C3	56	213	1569	25.0185	4.66148	26.2911	1	5.91565	3.3057e-09	1.50626e-07	ADSS2|AEN|ALDH18A1|ARMC6|ASPHD1|ATP5MC1|B4GALT2|CAMKV|CELF1|CLCN2|DCTPP1|EPB41|FBL|FKBP5|G6PC3|GCSH|GIT1|HSPA9|HSPD1|HSPE1|HYAL2|IPO13|IPO4|MAX|MON1A|NDUFS1|NOP56|NPM1|NUP153|PA2G4|PANK3|PES1|POGK|POGLUT1|POLR3A|POLR3E|PPARGC1B|PPAT|PRMT1|PRR7|RCL1|RIDA|RPUSD4|SCFD2|SFXN2|SLC38A5|SOX12|SYBU|TIAL1|TIMM10|TXLNG|UBXN1|UTP18|VARS2|XRN2|YBX1
MORF_HDAC1	MSigDB_C4	62	247	1569	29.0121	5.01326	25.1012	1	5.90778	3.46753e-09	1.57151e-07	ACP1|AFG3L2|AK2|ANP32B|ATP5F1A|ATP5F1D|ATP5MC1|ATP5MC3|ATP5PF|ATP5PO|CCT2|CCT7|CHERP|CLTA|COPS5|COX5B|COX6B1|CS|DDX19A|DDX49|DKC1|EIF3K|EIF4A1|EIF4H|ERH|G3BP2|HADHB|HDAC2|HSPD1|IMPDH1|KARS1|KXD1|LSM2|LSM7|LYPLA1|MRPS12|NCL|NDUFC1|NDUFS2|NDUFS5|NDUFV1|NSDHL|PARK7|PCMT1|PDHB|PHB2|PRRC2C|PSMB1|PSMB7|PTGES3|RAN|SDHB|SNRPE|SRP14|TARDBP|TCP1|TIAL1|TTC1|TUFM|U2AF1|UQCRC2|VDAC2
macromolecule methylation [GoID:GO:0043414; evidenceTypes:EXP|IBA|IDA|IEA|IMP|ISS|NAS|TAS]	GeneOntology_BP	62	247	1569	29.0121	5.01326	25.1012	1	5.90778	3.46753e-09	1.57151e-07	ALKBH8|BEND3|CARM1|CHD5|DIMT1|DPY30|EEF1AKMT1|EEF1AKMT4|EEF2KMT|EHMT2|FAM98A|FBL|FDXACB1|FTSJ3|GSPT1|GTPBP3|IWS1|KDM1B|MEN1|METTL1|METTL15|METTL16|METTL21A|METTL2B|METTL5|METTL6|MRM1|MRM2|MRM3|MTO1|NELFA|NOP2|NSUN5|PCMT1|PLD6|PRMT1|PRMT3|PRMT5|PRMT6|PWP1|RBM15B|RNF20|SETMAR|SMYD2|SMYD5|SNRPD3|TFB2M|TGS1|THADA|THUMPD2|TRMT1|TRMT10A|TRMT10C|TRMT11|TRMT44|TRMT61A|TRMT61B|TTLL12|TYW3|WDR4|WDR5|WDR61
amino acid activation [GoID:GO:0043038; evidenceTypes:IBA|IDA|IEA|IMP|ISS|TAS]	GeneOntology_BP	21	44	1569	5.16814	2.13223	47.7273	1	5.90413	3.54505e-09	1.60449e-07	AARSD1|CARS2|EARS2|FARS2|FARSA|FARSB|GATB|IARS2|KARS1|LRRC47|MARS2|NARS2|QRSL1|RARS1|SARS2|TARS1|TARS2|VARS1|VARS2|YARS1|YARS2
GSE40274_CTRL_VS_FOXP3_AND_EOS_TRANSDUCED_ACTIVATED_CD4_TCELL_DN	MSigDB_C7	38	119	1569	13.9775	3.49667	31.9328	1	5.89519	3.74252e-09	1.69139e-07	CEBPZ|CIAO2A|CRLS1|DDX21|DNAJA2|DNAJC2|EIF3A|EIF4E|GEMIN6|GIT1|HOMER1|HSPD1|ID1|IFRD2|IMPDH2|IPO4|KARS1|NETO2|PANK3|PFDN2|PLK3|POLR1B|POLR1C|RSAD1|SETMAR|SLC25A39|SLC5A6|SNRPE|SRM|TAF9|TBRG4|TOMM22|TOR1AIP2|UBE3D|URGCP|UTP4|WDR17|ZMYND19
regulation of telomerase RNA localization to Cajal body [GoID:GO:1904872; evidenceTypes:HMP|IMP]	GeneOntology_BP	13	18	1569	2.11424	1.36511	72.2222	1	5.89499	3.74708e-09	1.69139e-07	CCT2|CCT3|CCT4|CCT5|CCT7|DKC1|NAF1|NHP2|NOP10|RUVBL1|RUVBL2|SHQ1|TCP1
ribonucleoside monophosphate biosynthetic process [GoID:GO:0009156; evidenceTypes:IBA|IEA|TAS]	GeneOntology_BP	17	30	1569	3.52373	1.76156	56.6667	1	5.89365	3.77757e-09	1.70288e-07	ADA|ADK|ADSS2|APRT|ATIC|CAD|DHODH|GART|GMPS|IMPDH1|IMPDH2|PAICS|PFAS|PPAT|RFK|UCK2|UMPS
REACTOME_MITOCHONDRIAL_BIOGENESIS	MSigDB_C2	31	86	1569	10.1014	2.97626	36.0465	1	5.8883	3.90185e-09	1.75189e-07	APOOL|ATP5F1A|ATP5F1C|ATP5F1D|ATP5F1E|ATP5MC1|ATP5MC3|ATP5MF|ATP5PB|ATP5PD|ATP5PF|ATP5PO|CARM1|CHCHD6|DNAJC11|HSPA9|MED1|MICOS10|MICOS13|MTERF1|MTX2|POLRMT|PPARGC1B|PPRC1|SAMM50|SOD2|SSBP1|TFAM|TFB2M|TGS1|TWNK
GSE5679_CTRL_VS_PPARG_LIGAND_ROSIGLITAZONE_TREATED_DC_UP	MSigDB_C7	52	192	1569	22.5519	4.42926	27.0833	1	5.8852	3.97579e-09	1.78272e-07	ACP1|AHSA1|C1QBP|C7ORF50|CCT5|CHCHD4|CMSS1|DKC1|FARSB|GAR1|GCSH|GNL3|GPATCH4|GTF3A|HK2|IPO13|IPO5|KARS1|LYAR|MIPEP|MRE11|MRPL3|MRPL46|MRTO4|NAF1|NDUFB8|NIFK|NME1|NOC4L|NUDT5|OBI1|PAICS|PLAC8|PREP|PSMB5|RAN|RCL1|RUVBL1|SDHC|SEPTIN11|SLC16A1|STOML2|TBRG4|TCP1|TM2D2|TMEM147|TSR1|TYW3|UCHL3|UMPS|UTP6|YBX1
integral component of mitochondrial inner membrane [GoID:GO:0031305; evidenceTypes:HDA|IBA|IDA|IEA|NAS]	GeneOntology_CC	23	52	1569	6.1078	2.31729	44.2308	1	5.88	4.10279e-09	1.83236e-07	AFG3L2|APOOL|CCDC51|CHCHD10|CHCHD6|COA3|COX11|COX16|DNAJC11|HSPA9|L2HGDH|MICOS10|MICOS13|MTLN|MTX2|SAMM50|SCO1|SCO2|SFXN2|SFXN4|SLC25A19|TMEM177|UQCC3
intrinsic component of mitochondrial inner membrane [GoID:GO:0031304; evidenceTypes:HDA|IBA|IDA|IEA|NAS]	GeneOntology_CC	23	52	1569	6.1078	2.31729	44.2308	1	5.88	4.10279e-09	1.83236e-07	AFG3L2|APOOL|CCDC51|CHCHD10|CHCHD6|COA3|COX11|COX16|DNAJC11|HSPA9|L2HGDH|MICOS10|MICOS13|MTLN|MTX2|SAMM50|SCO1|SCO2|SFXN2|SFXN4|SLC25A19|TMEM177|UQCC3
NADH dehydrogenase (ubiquinone) activity [GoID:GO:0008137; evidenceTypes:IBA|IDA|IMP|NAS]	GeneOntology_MF	19	37	1569	4.34594	1.95579	51.3514	1	5.87704	4.17657e-09	1.86039e-07	NDUFA10|NDUFA12|NDUFA2|NDUFA4|NDUFA5|NDUFA8|NDUFB10|NDUFB2|NDUFB3|NDUFB6|NDUFB7|NDUFB8|NDUFB9|NDUFC1|NDUFS1|NDUFS2|NDUFS5|NDUFS6|NDUFV1
BOYAULT_LIVER_CANCER_SUBCLASS_G3_UP	MSigDB_C2	48	171	1569	20.0853	4.18336	28.0702	1	5.86729	4.42963e-09	1.97051e-07	ACACA|ATIC|BOP1|CCDC86|CCT2|CCT4|CCT5|COPS5|DKC1|EBNA1BP2|EIF2S1|EIF3B|EMC1|ENO1|ENOPH1|GNL3|HGS|IPO5|IPO7|ITGB1BP1|KIF2A|KPNB1|MED1|MRPL42|MRTO4|NME1|NME2|NOL11|PAK1IP1|PDCD2|PGD|PHB|PRMT5|PSMC6|PSMD14|PTGES3|PUS7|PWP1|RBM28|SRM|TPRKB|TXN|UBE2V2|UCK2|USP14|UTP18|WASHC5|WDR12
Ligase	UniProt-Keyword	36	110	1569	12.9203	3.36299	32.7273	1	5.86182	4.57831e-09	2.0313e-07	ACACA|ACSL4|ADSS2|CAD|CARS2|DPH6|EARS2|FARS2|FARSA|FARSB|GART|GATB|GCLC|GMPS|IARS2|KARS1|MARS2|MCCC1|MCCC2|MTHFD1L|NARS2|PAICS|PC|PCCB|PFAS|QRSL1|RARS1|SARS2|SLC27A4|TARS1|TARS2|TTLL4|VARS1|VARS2|YARS1|YARS2
ncRNA 5'-end processing [GoID:GO:0034471; evidenceTypes:IBA|IDA|IEA|IGI|ISS]	GeneOntology_BP	14	21	1569	2.46661	1.47432	66.6667	1	5.85748	4.69937e-09	2.07955e-07	NOP14|NOP9|POP1|PRORP|RPP14|RPP21|RPP25L|RPP38|RPP40|SSB|TBL3|THG1L|TRMT10C|UTP20
rRNA methylation [GoID:GO:0031167; evidenceTypes:EXP|IBA|IDA|IEA|NAS]	GeneOntology_BP	14	21	1569	2.46661	1.47432	66.6667	1	5.85748	4.69937e-09	2.07955e-07	DIMT1|FBL|FDXACB1|FTSJ3|METTL15|METTL16|METTL5|MRM1|MRM2|MRM3|NOP2|NSUN5|TFB2M|TRMT61B
GSE3691_IFN_PRODUCING_KILLER_DC_VS_PLASMACYTOID_DC_SPLEEN_DN	MSigDB_C7	41	135	1569	15.8568	3.72208	30.3704	1	5.85223	4.85026e-09	2.14071e-07	CALHM6|CDK7|CHCHD4|COPS5|DDX18|DDX21|EIF5A|ELP1|GEMIN6|GNL3|GPATCH4|GTPBP4|HSP90AA1|HSPA9|HSPD1|HYPK|KARS1|L2HGDH|LRPPRC|LSM2|MAK16|MPHOSPH10|MRPL21|MRPL35|MRPL38|NAA20|NCBP2|NDUFB6|NSMAF|OTUD6B|PKP4|QTRT2|RRP12|RRS1|SVIL|TIMM8A|TRAPPC4|TRUB1|U2AF1|URB2|YRDC
COLLER_MYC_TARGETS_UP	MSigDB_C2	15	24	1569	2.81898	1.57594	62.5	1	5.85144	4.87331e-09	2.14248e-07	AHCY|C1QBP|CEBPZ|CKS2|EIF5A|FABP5|FBL|GRPEL1|HSPD1|NCL|ODC1|POLR2H|PPIF|SLC16A1|TRAP1
maturation of 5.8S rRNA from tricistronic rRNA transcript (SSU-rRNA, 5.8S rRNA, LSU-rRNA) [GoID:GO:0000466; evidenceTypes:IBA|IEA|IMP|ISS]	GeneOntology_BP	15	24	1569	2.81898	1.57594	62.5	1	5.85144	4.87331e-09	2.14248e-07	BOP1|ERI3|EXOSC2|EXOSC3|EXOSC7|FTSJ3|NOP14|NOP9|PES1|RCL1|RPP40|RRS1|URB1|UTP20|WDR12
respiratory chain complex IV assembly [GoID:GO:0008535; evidenceTypes:IBA|IDA|IEA|IMP]	GeneOntology_BP	15	24	1569	2.81898	1.57594	62.5	1	5.85144	4.87331e-09	2.14248e-07	BCS1L|COA3|COA4|COA6|COA8|COX10|COX14|COX15|COX16|COX17|COX20|SCO1|SCO2|TACO1|TIMM21
WANG_SMARCE1_TARGETS_DN	MSigDB_C2	67	278	1569	32.6532	5.31227	24.1007	1	5.84987	4.91952e-09	2.15998e-07	AASDHPPT|ABCE1|AK2|APIP|B3GALNT1|C1QBP|CALHM6|CELF1|COX5A|COX7B|CTSC|DUSP7|EIF4E|EIF4G3|ENOPH1|FJX1|GALNT14|GALNT7|GAR1|GASK1B|GLRX2|GNL3|GRPEL1|GTF2H2|HK2|HSPA9|HSPH1|LSM5|LYPLA1|MAEA|MRPL13|MRPS17|MRS2|MTAP|MTERF3|NAA15|NDUFAB1|NOC2L|NOP16|NUDC|PDCD2|PDCD5|PDF|PDHA1|PNN|POLR3G|PPA2|PPIF|PRR7|PWP1|SACS|SDHB|SELENOW|SLC29A1|SMN1|SOD2|SPATA5L1|SRM|SRPK1|STEAP3|TARDBP|TBRG4|TIAL1|TMEM14B|TNFRSF21|TXNL4A|UBE2V2
cellular protein-containing complex assembly [GoID:GO:0034622; evidenceTypes:IBA|IC|IDA|IEA|IGI|IMP|ISS|NAS|TAS]	GeneOntology_BP	149	805	1569	94.5535	8.85576	18.5093	1	5.84122	5.18194e-09	2.26685e-07	ABITRAM|ANKRD27|ANP32B|ARFIP1|ATP5F1D|ATPAF1|BCS1L|BDP1|BOP1|BRIX1|BRK1|C12ORF45|CAMSAP1|CAPZA2|CCT2|CD3E|CELF1|CENPS|CHCHD4|CLTA|COA3|COA4|COA6|COA8|COPS7B|COX10|COX14|COX15|COX16|COX17|COX20|COX7A2|DDX1|DENR|DHX33|DNAAF2|DNAAF5|EIF3A|EIF3B|EIF3C|EIF3I|EIF3K|EIF4H|EIF6|FASTKD2|FKBP4|GEMIN4|GEMIN5|GEMIN6|GIT1|GTF2H5|H2BC13|HIGD2A|HIRA|HSF1|HSP90AA1|HSP90AB1|HSPD1|IPO4|LONP1|LRRC49|LSM2|MDN1|MLST8|MRPL20|MRTO4|NAF1|NDUFA10|NDUFA11|NDUFA12|NDUFA2|NDUFA5|NDUFA8|NDUFAB1|NDUFAF1|NDUFAF2|NDUFAF4|NDUFAF8|NDUFB10|NDUFB2|NDUFB3|NDUFB6|NDUFB7|NDUFB8|NDUFB9|NDUFC1|NDUFS1|NDUFS2|NDUFS5|NOP2|NPM1|NUFIP1|NUP153|OMA1|OTUD6B|PFDN6|POLR2D|PPAN|PRKDC|PRMT5|PSMC6|PSMG1|PSMG3|PSMG4|PTGES3|RPF2|RRS1|RUVBL1|RUVBL2|SAMM50|SART3|SCO1|SCO2|SDHAF3|SHQ1|SMN1|SNRPD1|SNRPD3|SNRPE|SNRPF|SNRPG|SNU13|SRPK1|STMP1|SVIL|TACO1|TAF7L|TAF9|TARBP2|TCP1|TFAM|TGS1|TIMM21|TMEM126A|TMEM126B|TRAF7|TUBGCP4|TXNL4A|UBE2K|UQCC1|UQCC3|VAMP8|VDAC2|VMA21|WASF3|WASHC5|WDR92|ZNHIT3|ZNHIT6
REACTOME_TRNA_AMINOACYLATION	MSigDB_C2	20	41	1569	4.81577	2.05849	48.7805	1	5.84119	5.18305e-09	2.26685e-07	AIMP2|CARS2|EARS2|EEF1E1|FARS2|FARSA|FARSB|IARS2|KARS1|MARS2|NARS2|PPA2|RARS1|SARS2|TARS1|TARS2|VARS1|VARS2|YARS1|YARS2
GSE25123_WT_VS_PPARG_KO_MACROPHAGE_DN	MSigDB_C7	48	172	1569	20.2027	4.19541	27.907	1	5.83261	5.45669e-09	2.37422e-07	ABCE1|AGPAT3|ARMC1|ARMC10|ATP5F1E|BCCIP|C2CD5|CALHM6|CDK4|CTSC|DDX21|ERLIN1|FKBP4|GTF3A|GTPBP4|HIGD2A|HSP90AB1|HSPD1|KARS1|LTV1|MICOS10|NME1|NOP16|PAK1IP1|PITHD1|PPIA|PSMA2|PSMA4|PSMB4|PSMG1|RAD23B|RAN|RIOK1|RRP15|SERBP1|SNRPE|SNU13|SSB|TAF9|TARS1|TIPRL|TOMM22|TXNL4A|UBE2L6|UTP18|YBX1|ZNF480|ZNF593
GSE22886_IL2_VS_IL15_STIM_NKCELL_DN	MSigDB_C7	44	151	1569	17.7361	3.93409	29.1391	1	5.82928	5.56657e-09	2.41892e-07	AATF|APOOL|ASL|ATP5MC3|ATP5PO|CCT7|CINP|CLPP|COX5A|COX7A2|DCAF1|EXOSC7|GGCT|GMPS|IMP3|INTS1|IPPK|LDHB|METTL5|MRPS16|MRPS31|MRPS34|MTIF2|NDUFAF1|NDUFAF4|NDUFS2|NSDHL|NUDC|PAK1IP1|PCMT1|PDCD5|POLR2F|PSMB4|PTDSS2|SEC11A|SHQ1|SNRPD3|TCP1|THADA|UQCC1|UQCRC2|WDCP|WDR83OS|ZC3H15
GSE17721_12H_VS_24H_LPS_BMDC_DN	MSigDB_C7	50	183	1569	21.4948	4.32569	27.3224	1	5.82428	5.73589e-09	2.48609e-07	ACBD6|ACTR6|ANAPC1|ARMC1|BRIX1|CINP|CISD1|COQ3|DNPEP|DTD1|ECSIT|EEFSEC|ENDOG|FXYD2|GCLC|GLOD4|GTF3A|HSPE1|KIF3A|LDAH|LRPPRC|METTL5|MRPL19|MRPS2|MRPS34|NDUFA4|NDUFS6|NPM1|NUFIP1|NUP133|SEC11A|SLC16A1|SORD|SUGT1|SUPV3L1|TEX10|TFB2M|TIMM13|TM2D2|TMA7|TMEM126A|TMEM147|TMEM97|TPRKB|TPRN|TRIAP1|TTC1|UBAP2|UBXN10|WDR61
BORCZUK_MALIGNANT_MESOTHELIOMA_UP	MSigDB_C2	67	279	1569	32.7707	5.32161	24.0143	1	5.82391	5.7488e-09	2.4885e-07	ADNP|AHCY|ATP5F1A|BLMH|CCT2|CCT3|CCT5|CDK4|CDK7|CENPS|CKS2|COPS5|DBI|DDX18|DKC1|DNAJA1|DUSP7|EIF3I|FBL|FKBP4|FNTA|G3BP1|HSP90AB1|HSPA8|IARS2|IPO7|ISG20L2|KIF2A|LAMTOR5|LYPLA1|MACIR|MRPL3|NCBP2|NDUFS2|NHP2|NME1|PARK7|PCMT1|PNO1|PPT1|PRKDC|PRRC2C|PSMA2|PSMB7|PTGES3|RALA|RAN|RARS1|RO60|SDHB|SEC23IP|SELENOW|SERBP1|SKP1|SMARCC1|SNRPF|SRPK1|SSBP1|STK17A|THAP11|TMEM97|TRIAP1|UBAP2L|UBE2D1|UROS|UTP25|VDAC1
FLECHNER_BIOPSY_KIDNEY_TRANSPLANT_REJECTED_VS_OK_DN	MSigDB_C2	88	406	1569	47.6878	6.3883	21.6749	1	5.82333	5.76882e-09	2.49396e-07	ACAA2|ACAT1|ACOT13|AGL|AHCY|ATP5F1A|ATP5PF|ATP5PO|C11ORF58|C1QBP|CENPS|CFDP1|COPS2|COPS5|COX11|COX7B|CSNK2A1|DDX10|DLD|DLEU1|EBNA1BP2|ECHS1|EIF3I|EPCAM|ETFA|FAH|FBXO21|G3BP1|GBE1|GCDH|GCSH|GLOD4|GOT2|GPD1L|HADHB|HIBCH|HSPA8|HSPD1|HSPE1|KIF3A|LAMTOR5|LARP4|LRPPRC|MAOA|MRPS18B|NDUFA5|NDUFAB1|NDUFAF1|NDUFS1|PARG|PC|PCBP2|PDHX|PEBP1|PEX19|PEX7|PHB|PLPBP|PMPCB|PNP|PRPF40A|PTGES3|RABGGTB|RCAN1|RFK|RIDA|RPP14|SDHB|SDHC|SERBP1|SH3BGR|SLC16A7|SLC25A13|SLC37A4|SLC39A14|SNRPD3|SOD1|SORD|TOMM34|TOMM70|TST|TXN|UQCRC2|UQCRQ|USP14|VDAC1|VDAC2|YWHAE
GSE30971_WBP7_HET_VS_KO_MACROPHAGE_4H_LPS_STIM_UP	MSigDB_C7	47	167	1569	19.6154	4.13477	28.1437	1	5.82116	5.84423e-09	2.52333e-07	AEN|AIMP2|BEND3|BTBD19|C17ORF58|C1QBP|CCT5|CMSS1|CNIH4|CYP27B1|FKBP4|GEMIN4|GFM1|JPT2|LARP4|METTL1|MRPL15|MSANTD3|NETO2|NIP7|NME1|NOP16|NOP2|ODC1|PDSS1|PLK3|POLR1A|POP1|PPIF|PPIL1|PSMA3|PSMA6|PSMB5|PSMD14|RABEPK|RRS1|SLC16A6|SLC1A3|SOD2|SRXN1|TMEM38B|TOMM34|TUBB3|TXN|UBE2V2|UCK2|WDR4
GOLDRATH_HOMEOSTATIC_PROLIFERATION	MSigDB_C2	40	131	1569	15.387	3.66708	30.5344	1	5.80923	6.27593e-09	2.70626e-07	AK6|APP|ATP5PF|BAG2|BYSL|BZW2|CPSF2|DYNLL2|F2RL1|GNPNAT1|HNRNPA1|HSPE1|IPO7|ITGB1BP1|LAGE3|MACIR|MICOS10|MRPS25|NDUFAB1|NDUFB2|NDUFB3|NDUFC1|NHP2|NIFK|NME1|NOP16|NPM3|NUDCD2|PARK7|PCCB|PDCD2|PSMC6|PTGES3|RAD23B|SDHC|SNRPE|TIAL1|TMX2|UBL5|VDAC2
ACOSTA_PROLIFERATION_INDEPENDENT_MYC_TARGETS_UP	MSigDB_C2	28	74	1569	8.69187	2.76207	37.8378	1	5.80846	6.30506e-09	2.71536e-07	AATF|BLMH|CD320|CLUH|CUTC|EMC1|GCDH|GCSH|GLOD4|GNPDA1|HDHD5|HILPDA|LYPLA1|MRPL4|NOLC1|ODC1|PDCD11|PEBP1|PSMG1|PWP1|RCHY1|RRP1B|SLC29A1|SORD|TRIAP1|UCK2|URI1|WDR74
purine nucleoside triphosphate biosynthetic process [GoID:GO:0009145; evidenceTypes:IBA|IDA|IEA|IGI|IMP|ISS|TAS]	GeneOntology_BP	23	53	1569	6.22526	2.33937	43.3962	1	5.80473	6.44711e-09	2.773e-07	ADK|ATP5F1A|ATP5F1C|ATP5F1D|ATP5F1E|ATP5MC1|ATP5MC3|ATP5MF|ATP5PB|ATP5PD|ATP5PF|ATP5PO|DGUOK|ENO1|IMPDH1|IMPDH2|NME1|NME2|SLC25A12|SLC25A13|SPHK2|STOML2|UQCC3
GSE17721_POLYIC_VS_PAM3CSK4_6H_BMDC_DN	MSigDB_C7	48	173	1569	20.3202	4.20743	27.7457	1	5.7981	6.7069e-09	2.87741e-07	BTF3L4|CCT3|CCT4|CCT7|CKS2|CLPP|COA3|CTDP1|DIABLO|DNAJC2|EIF3B|EIF4A1|EIF4H|FAH|FNTA|GNPDA1|LRRC20|LSM2|LTV1|LYAR|MRM1|MRPS18A|MRRF|NDUFA11|NMD3|NUFIP1|PARP16|PPP1R14B|PRMT3|PSMA1|PUM3|PUS7|RAB11A|RMND5A|SDHC|SEC11A|SF3B3|SFXN4|SMN1|SRFBP1|TEX10|TIMM8A|TRAPPC4|TUSC2|TXNL4A|UBL5|UQCRQ|UTP20
GSE5589_LPS_VS_LPS_AND_IL10_STIM_IL6_KO_MACROPHAGE_180MIN_DN	MSigDB_C7	48	173	1569	20.3202	4.20743	27.7457	1	5.7981	6.7069e-09	2.87741e-07	ACAA2|AIMP2|ANKRD40|ATIC|ATP5F1A|B4GALT5|CDC34|CINP|COPS5|DAP3|EIF2S1|EIF3B|ENO1|ETFB|FBL|GLRX2|GTF2F2|HDAC2|HEBP1|HSDL2|IPO4|LYAR|MCRIP2|METTL16|MMACHC|MRPL1|MRPS36|NDUFB6|NDUFS6|NOL11|NOP14|NOP16|PCMT1|PDE12|PDHA1|PEX26|PGAM5|RFK|RWDD1|SCFD2|SCLY|SUGT1|THEM4|TRMT61A|TSFM|WDR12|WRNIP1|ZNF330
GSE32423_MEMORY_VS_NAIVE_CD8_TCELL_IL7_DN	MSigDB_C7	47	168	1569	19.7329	4.14697	27.9762	1	5.78604	7.20639e-09	3.08778e-07	APEX1|API5|APIP|ATP5F1D|ATP5PO|BAG2|CYP27B1|DENR|EMC6|EXOSC2|FASTKD1|FXN|GIPC1|HEATR1|ID1|KAT14|LARP1|LRPPRC|LRRC47|MRPS18B|MRS2|MTAP|MTHFD1L|NANP|NAT10|NDUFAF1|NME1|NOP16|PEBP1|PNPO|POLR1B|PPRC1|PSMD14|PUS7|PWP1|RARS1|RRP12|SHQ1|SORD|TCP1|THAP11|TMEM97|TUBB2B|UCK2|USP10|WDR43|YDJC
NADH dehydrogenase (quinone) activity [GoID:GO:0050136; evidenceTypes:IBA|IDA|IEA|IMP|NAS]	GeneOntology_MF	19	38	1569	4.46339	1.98197	50	1	5.78078	7.43553e-09	3.18192e-07	NDUFA10|NDUFA12|NDUFA2|NDUFA4|NDUFA5|NDUFA8|NDUFB10|NDUFB2|NDUFB3|NDUFB6|NDUFB7|NDUFB8|NDUFB9|NDUFC1|NDUFS1|NDUFS2|NDUFS5|NDUFS6|NDUFV1
BURTON_ADIPOGENESIS_5	MSigDB_C2	35	107	1569	12.568	3.31719	32.7103	1	5.77719	7.59565e-09	3.23812e-07	AK2|ATL2|CISD1|COQ9|COX17|DBI|ECHS1|ETFB|FABP5|GRPEL1|HK2|MDH2|MKNK2|MRPL12|MRPL15|MRPL18|MRPL20|MRPL34|MRPS26|MRPS34|MTX2|NDUFA8|NDUFAB1|NDUFB10|PC|PHB|PHB2|PPIF|PSMA1|PTCD3|PTGES2|RPP14|SLC5A6|TIMM8A|TMEM97
large ribosomal subunit [GoID:GO:0015934; evidenceTypes:HDA|IBA|IDA|IEA|TAS]	GeneOntology_CC	35	107	1569	12.568	3.31719	32.7103	1	5.77719	7.59565e-09	3.23812e-07	MRPL1|MRPL12|MRPL13|MRPL14|MRPL15|MRPL16|MRPL17|MRPL18|MRPL19|MRPL2|MRPL20|MRPL21|MRPL22|MRPL23|MRPL24|MRPL3|MRPL30|MRPL32|MRPL34|MRPL35|MRPL38|MRPL39|MRPL4|MRPL40|MRPL42|MRPL46|MRPL48|MRPL52|MRPL55|MRPS18A|MRPS30|NPM1|RPL26L1|RPL39L|RPL7L1
KIM_WT1_TARGETS_12HR_DN	MSigDB_C2	45	158	1569	18.5583	4.02318	28.481	1	5.76431	8.19939e-09	3.48232e-07	ADK|AEN|AMH|ASB1|COX7A2|CUL4A|DDX18|DUSP7|FXN|GNL3|GRSF1|GTF2F2|KLHL23|LSM5|MRPL13|MRPL19|MTAP|MYBBP1A|NADK|NOLC1|NOP16|NOP56|NSDHL|PDF|PFDN2|PLAC8|PNN|POGK|POLR2D|POLR3E|PUS1|RBFA|REXO2|RRS1|RWDD1|SDHB|SOD2|TFB2M|TIMM13|TRIAP1|TSR3|UCHL3|YTHDF2|ZBED4|ZC3H15
BUYTAERT_PHOTODYNAMIC_THERAPY_STRESS_DN	MSigDB_C2	109	543	1569	63.7795	7.34875	20.0737	1	5.76079	8.37211e-09	3.55121e-07	ACOT13|AGBL5|AK2|AP1S1|ARL5A|ATP5MC1|BAG5|BCS1L|BDH1|CCDC85B|CENPS|CISD1|CLN6|COA4|COPS7B|COX16|CTSC|DBI|DCTPP1|DHODH|DHRS11|DLEU1|DNAAF2|EEF2KMT|EHMT2|ENDOG|ERLIN1|ETFB|EXOSC4|FARSA|FBXL18|FJX1|GALNT14|GEMIN4|GEMIN6|GTF3C2|HCFC1R1|HILPDA|HK2|HMOX2|HYAL2|ID1|IMP3|JAG1|JPT2|LAGE3|LSM2|MCAT|MCCC2|MDH2|MRPL24|MRPL34|MRPL40|MRPS17|MRPS34|NAAA|NDUFB7|NDUFS6|NHP2|NTHL1|PDF|PDSS1|PGAP2|PIP4K2B|PKP4|PNN|POGLUT1|POLR2I|POLR2L|PTDSS1|PYCR3|RIDA|RRS1|RSAD1|SDHAF3|SETMAR|SLC16A7|SLC25A12|SLC37A4|SLC5A6|SNU13|ST3GAL4|STX10|SURF2|TARDBP|TASP1|TCTN3|THAP10|THAP11|THYN1|TIMM10|TIMM8A|TIMM8B|TMCO6|TMEM177|TMEM251|TRIAP1|TRIM14|TTLL12|TTLL4|TUSC2|TXN2|UBXN8|UQCR10|UROS|UTP3|WDCP|ZNF239|ZNRD2
aminoacyl-tRNA ligase activity [GoID:GO:0004812; evidenceTypes:IBA|IDA|IEA|ISS|TAS]	GeneOntology_MF	20	42	1569	4.93322	2.08337	47.619	1	5.75225	8.80611e-09	3.71662e-07	AARSD1|AIMP2|CARS2|EARS2|FARS2|FARSA|FARSB|IARS2|KARS1|LRRC47|MARS2|NARS2|RARS1|SARS2|TARS1|TARS2|VARS1|VARS2|YARS1|YARS2
ligase activity, forming carbon-oxygen bonds [GoID:GO:0016875; evidenceTypes:IBA|IDA|IEA|ISS|TAS]	GeneOntology_MF	20	42	1569	4.93322	2.08337	47.619	1	5.75225	8.80611e-09	3.71662e-07	AARSD1|AIMP2|CARS2|EARS2|FARS2|FARSA|FARSB|IARS2|KARS1|LRRC47|MARS2|NARS2|RARS1|SARS2|TARS1|TARS2|VARS1|VARS2|YARS1|YARS2
GSE15330_WT_VS_IKAROS_KO_MEGAKARYOCYTE_ERYTHROID_PROGENITOR_UP	MSigDB_C7	47	169	1569	19.8504	4.15914	27.8107	1	5.75111	8.86571e-09	3.7371e-07	AFG3L2|AGGF1|ANKRD27|ARMC1|ATP5F1D|BAG2|BLMH|C20ORF27|CSNK2A1|CUL4A|DBI|DCAF4|ECHDC1|EEF1AKMT1|EIF3A|EIF4H|GTF3A|ID1|IMPDH2|INTS1|INTS12|ITGB1BP1|LARP1|LDAH|MAP3K7|MDH2|MRM2|NADK|NBN|NXT1|POLR3A|PRDX1|PRPF40A|RPP14|SMN1|SNRPG|SOX12|SPRYD7|SRFBP1|STMP1|TMEM223|TPRKB|TRAP1|TYW1|UBXN2B|USP10|WRAP73
ZNF592_TARGET_GENES	MSigDB_C3	238	1444	1569	169.609	11.5549	16.482	1	5.74813	9.02333e-09	3.7988e-07	ACACA|ADK|ADNP|ADSS2|AGL|AGPAT3|AGPAT5|AGPS|AIMP2|ANKRD54|ANP32B|ARV1|ATIC|ATP5F1A|ATP5MF|ATP5MF-PTCD1|ATP5PF|BCAS4|BDP1|BFAR|BTBD19|C11ORF58|C15ORF61|C17ORF58|C7ORF50|CAPRIN1|CAPZA2|CARM1|CELF1|CHCHD10|CHST10|CISD1|CISD3|CLPB|CLPX|COA3|COMTD1|COQ8A|DCTPP1|DDX50|DDX51|DDX55|DFFA|DGUOK|DHRS13|DIABLO|DLD|DNAAF5|DNAJA1|DNAJA2|DNAJA3|DNAJC11|DUS1L|DUSP14|EBNA1BP2|EEA1|EIF3B|EMC1|ESF1|FABP5|FAM78A|FARSA|FBXL18|FBXO31|FKBP5|FOXK1|FTSJ3|GCLC|GCN1|GFM1|GIT1|GLS2|GNL3L|GTF2F2|GTF3A|HADHB|HDAC2|HDHD5|HILPDA|HMOX2|HSP90AA1|HSPA9|IFRD2|IMPDH2|INTS1|IWS1|JPT2|KIF2A|L2HGDH|LAGE3|LARP1|LRFN4|LRRC8D|LSM11|MAK16|MALSU1|MAPKAPK5|MAX|MCCC2|MCRIP2|MDN1|MECR|MEST|METTL2B|METTL5|MITF|MRPL20|MRPL22|MRPL52|MRPS6|MRTO4|MTERF3|MTREX|MYBBP1A|NADK|NANP|NCOA4|NCOA5|NDUFA10|NETO2|NME1|NME1-NME2|NMRAL1|NOC4L|NOP14|NR6A1|NSUN5|NTPCR|NUDCD2|NXT1|ODC1|OXSM|PAICS|PARK7|PC|PCCB|PDE12|PDF|PDHB|PGD|PHB2|PLK3|PLPBP|PNPO|PNPT1|POGK|POLR1A|POLR1B|POLR2I|POLR3A|POLR3E|POLR3G|PPAN|PPAT|PPP1R14B|PPT1|PRCC|PRELID3A|PRKAR1B|PSMB4|PTCD3|PTDSS1|PTDSS2|PTPMT1|PTRH2|PUS1|PVT1|RAB11A|RAD50|RANBP2|RBM28|RDH13|REXO2|RGS10|RIOK2|RIOX1|RPTOR|RRP1|RRP1B|RSAD1|SART3|SCARB1|SCRIB|SDHC|SEH1L|SH3BGR|SLC19A1|SLC29A1|SLC39A14|SLC6A6|SNAI1|SNHG4|SNX27|SOD2|SRXN1|SSBP4|STK17A|STK25|SUPV3L1|SURF6|TARBP2|TARS1|TIMM50|TKT|TMED3|TMEM14B|TMEM186|TMEM241|TOMM34|TRAP1|TRIM47|TTLL12|TTLL4|TWNK|UBE2V1|UBE2V2|UBXN11|UBXN8|ULK3|UQCC1|UQCRQ|UROS|USP10|USP14|USP22|UTP14A|VARS1|VDAC2|VMA21|VPS4A|WDR36|WDR74|WDR83OS|WRNIP1|XYLB|YBX1|ZNF598|ZNF8
MENON_FETAL_KIDNEY_8_CONNECTING_TUBULE_CELLS	MSigDB_C8	53	202	1569	23.7265	4.54142	26.2376	1	5.74172	9.37207e-09	3.9358e-07	AFG3L2|ATP5F1A|ATP5F1E|ATP5MC1|ATP5MC3|ATP5PD|ATP6V1F|CHCHD10|CISD1|COA3|COPS9|COX20|COX5A|COX5B|COX6B1|COX6C|COX7A2|COX7B|EPCAM|ETFB|FXYD2|HIGD2A|HSP90AA1|KNOP1|LAMTOR5|LDHB|LRRFIP1|MICOS10|MICOS13|MITF|MRPS18B|MRPS6|NDUFA10|NDUFA2|NDUFA4|NDUFA5|NDUFB10|NDUFB2|NDUFB7|NDUFB9|NDUFC1|NOP10|PDHA1|PEBP1|PNKD|POLR2L|RALBP1|SOD1|TMA7|UQCR10|UQCRQ|VAMP8|VDAC1
protein-containing complex assembly [GoID:GO:0065003; evidenceTypes:IBA|IC|IDA|IEA|IGI|IMP|IPI|ISS|NAS|TAS]	GeneOntology_BP	195	1134	1569	133.197	10.3721	17.1958	1	5.74091	9.41698e-09	3.94975e-07	ABITRAM|ACACA|ACOT13|AFG3L2|AIMP2|ANKRD27|ANP32B|APIP|ARFIP1|ATL2|ATP5F1D|ATPAF1|BCS1L|BDP1|BEND3|BOP1|BRIX1|BRK1|C12ORF45|CAMSAP1|CAPZA2|CCT2|CCT3|CD3E|CELF1|CENPS|CHCHD10|CHCHD4|CLTA|COA3|COA4|COA6|COA8|COPS7B|COX10|COX14|COX15|COX16|COX17|COX20|COX7A2|CUTC|DDX1|DENR|DHX33|DNAAF2|DNAAF5|EIF3A|EIF3B|EIF3C|EIF3I|EIF3K|EIF4H|EIF6|ELOB|EPB41|FADD|FARSA|FARSB|FAS|FASTKD2|FKBP4|G3BP2|GEMIN4|GEMIN5|GEMIN6|GIT1|GNL3L|GTF2H5|H2BC13|HIGD2A|HIRA|HOMER1|HSF1|HSP90AA1|HSP90AB1|HSPA8|HSPD1|IPO4|ITGB1BP1|KLHL12|LETM1|LONP1|LRRC49|LRRC8D|LSM2|MAX|MDN1|MITF|MLST8|MNAT1|MPP6|MRPL20|MRTO4|MTLN|NAF1|NCLN|NDUFA10|NDUFA11|NDUFA12|NDUFA2|NDUFA5|NDUFA8|NDUFAB1|NDUFAF1|NDUFAF2|NDUFAF4|NDUFAF8|NDUFB10|NDUFB2|NDUFB3|NDUFB6|NDUFB7|NDUFB8|NDUFB9|NDUFC1|NDUFS1|NDUFS2|NDUFS5|NIFK|NOP2|NPM1|NUFIP1|NUP153|OMA1|OTUD6B|PARK7|PEF1|PFDN6|PNPT1|POLR2D|PPAN|PPID|PRKDC|PRMT1|PRMT5|PSMC6|PSMG1|PSMG3|PSMG4|PTGES3|RPF2|RRS1|RUVBL1|RUVBL2|SAMM50|SART3|SCO1|SCO2|SDHAF3|SH3BGR|SHQ1|SIGMAR1|SMN1|SNRPD1|SNRPD3|SNRPE|SNRPF|SNRPG|SNU13|SOD2|SRPK1|SSBP1|STMP1|STOML2|SVIL|TACO1|TAF7L|TAF9|TARBP2|TCP1|TFAM|TFAP4|TGS1|THG1L|TIMM21|TMEM126A|TMEM126B|TRAF7|TRMT61B|TUBGCP4|TWNK|TXNL4A|UBE2K|UQCC1|UQCC3|VAMP8|VDAC2|VMA21|WASF3|WASHC5|WDCP|WDR92|ZNHIT3|ZNHIT6
GSE45837_WT_VS_GFI1_KO_PDC_DN	MSigDB_C7	51	191	1569	22.4344	4.41788	26.7016	1	5.74061	9.43368e-09	3.95185e-07	AAMP|AEN|AHCY|ATP5F1E|ATP5MC1|ATP5MF|ATP5PD|ATP5PO|BCCIP|BCS1L|CCT7|COX5A|COX6B1|DAP3|DBI|DDX49|EBNA1BP2|ECSIT|EIF3I|EIF3K|ETFB|GTPBP6|HDHD5|LSM7|MRPL23|MRPL40|MRPS16|MRPS34|NDRG3|NDUFA2|NDUFB8|NDUFS6|NME1|NPM3|NTHL1|PDCD5|PHB2|POLR2F|POLR2I|PRMT1|RAN|SDHC|SNRPF|SOD1|STOML2|THADA|UBE2K|UBL5|UQCR10|UQCRQ|YARS2
GSE13547_WT_VS_ZFX_KO_BCELL_ANTI_IGM_STIM_2H_UP	MSigDB_C7	46	164	1569	19.2631	4.09793	28.0488	1	5.7392	9.51273e-09	3.98002e-07	ACAA2|ADSS2|AHCY|AKAP1|AP1S1|BLMH|C1QBP|CAPZA2|CINP|COPS5|COX10|COX5B|COX7A2|COX7B|DBI|DDX1|DDX21|DKC1|DLD|FKBP5|GMPS|IPO5|LRPPRC|LTV1|MRPL1|MRPS28|MRPS9|NUP133|PA2G4|PDHX|POLR2D|PPAT|PRMT5|PSMD12|RARS1|RPF2|RRP15|SNRPD1|TCP1|THYN1|TIMM50|TOMM5|UBE2V1|UTP20|WDR12|YBX1
ribonucleoside triphosphate biosynthetic process [GoID:GO:0009201; evidenceTypes:IBA|IDA|IEA|IGI|IMP|ISS|TAS]	GeneOntology_BP	24	58	1569	6.81255	2.44677	41.3793	1	5.73814	9.57226e-09	3.99997e-07	ATP5F1A|ATP5F1C|ATP5F1D|ATP5F1E|ATP5MC1|ATP5MC3|ATP5MF|ATP5PB|ATP5PD|ATP5PF|ATP5PO|CAD|DGUOK|ENO1|IMPDH1|IMPDH2|NME1|NME2|SLC25A12|SLC25A13|SPHK2|STOML2|UCK2|UQCC3
GSE9878_CTRL_VS_EBF_TRANSDUCED_PAX5_KO_PRO_BCELL_DN	MSigDB_C7	48	175	1569	20.5551	4.23136	27.4286	1	5.72961	1.0066e-08	4.20108e-07	ADA|AKAP1|APOOL|ARMC6|ATL2|BDH1|BEND3|BOP1|BYSL|CCDC34|COX11|CPSF2|ENDOU|GCN1|GEMIN5|GPD1L|GSTCD|GTF2H2|HSDL2|HSPD1|IKZF1|METTL1|MIPEP|MRPL46|MRS2|MTHFD1L|NDUFAF4|NKRF|NLN|OXNAD1|PREP|PTCD3|RARS1|RBM34|RIOK1|SACS|SLC29A1|SRFBP1|TERT|TIMM8B|TMEM177|TOMM70|TRIAP1|UBE2M|URB2|WDR18|WDR4|YARS1
Chiche(PMID: 24644022)-2014_M7.6	PAPER	31	89	1569	10.4537	3.02739	34.8315	1	5.72938	1.00799e-08	4.2017e-07	ACACA|ADK|AGPAT5|BCS1L|BOP1|EARS2|ECHS1|EI24|ENDOG|FASTKD1|HSPH1|IPO5|MAK16|MNAT1|MRPS18B|MRTO4|MTPAP|NAT10|NOLC1|ORC5|PAQR3|PM20D2|PPAT|PUS1|RPL7L1|RRP1B|RRP9|SEPTIN11|TBCCD1|TCTN3|WDR43
RNA localization to Cajal body [GoID:GO:0090670; evidenceTypes:HMP|IMP]	GeneOntology_BP	13	19	1569	2.2317	1.40247	68.4211	1	5.72108	1.05847e-08	4.39044e-07	CCT2|CCT3|CCT4|CCT5|CCT7|DKC1|NAF1|NHP2|NOP10|RUVBL1|RUVBL2|SHQ1|TCP1
RNA localization to nucleus [GoID:GO:0090685; evidenceTypes:HMP|IMP]	GeneOntology_BP	13	19	1569	2.2317	1.40247	68.4211	1	5.72108	1.05847e-08	4.39044e-07	CCT2|CCT3|CCT4|CCT5|CCT7|DKC1|NAF1|NHP2|NOP10|RUVBL1|RUVBL2|SHQ1|TCP1
telomerase RNA localization [GoID:GO:0090672; evidenceTypes:HMP|IMP]	GeneOntology_BP	13	19	1569	2.2317	1.40247	68.4211	1	5.72108	1.05847e-08	4.39044e-07	CCT2|CCT3|CCT4|CCT5|CCT7|DKC1|NAF1|NHP2|NOP10|RUVBL1|RUVBL2|SHQ1|TCP1
telomerase RNA localization to Cajal body [GoID:GO:0090671; evidenceTypes:HMP|IMP]	GeneOntology_BP	13	19	1569	2.2317	1.40247	68.4211	1	5.72108	1.05847e-08	4.39044e-07	CCT2|CCT3|CCT4|CCT5|CCT7|DKC1|NAF1|NHP2|NOP10|RUVBL1|RUVBL2|SHQ1|TCP1
GSE33292_DN3_THYMOCYTE_VS_TCELL_LYMPHOMA_FROM_TCF1_KO_UP	MSigDB_C7	44	154	1569	18.0885	3.97253	28.5714	1	5.71787	1.0787e-08	4.46887e-07	ABCB7|BPNT1|BTF3L4|CELF1|COA3|DDX51|EEF1E1|GPATCH4|GUF1|LONP1|LRPPRC|METTL6|MRPS18C|NDUFAF4|NIFK|NIP7|NME1|NOP16|NPRL3|PDCD2|PNKD|PRR7|PSMA2|PSMF1|RGS10|RPP38|RSU1|SHLD2|SLC39A14|SMN1|SNRPE|SRM|SRPK1|SUGT1|TARS1|TCP1|TRMT10C|TXN2|UIMC1|UQCC1|URB1|UROS|WDR18|WDR43
GSE5589_LPS_VS_LPS_AND_IL6_STIM_MACROPHAGE_45MIN_DN	MSigDB_C7	47	170	1569	19.9678	4.17127	27.6471	1	5.71637	1.08825e-08	4.5029e-07	AATF|AIMP2|APEX1|CDC34|CIAO2A|CMAS|CNOT11|COMTD1|DLD|DNAJA3|EIF2S1|EIF3B|ENOPH1|ESF1|EXOSC2|GAR1|GFM1|GLRX2|GSTO1|GTF2H3|GTPBP4|KAT14|LRRC20|MCRIP2|MECR|MIEF1|MRPL1|MRPL17|MRPL40|MRPS18B|NKRF|OTUD6B|PDE12|PDHA1|PLK3|PUM3|RAD23B|SCLY|SIGMAR1|SMYD5|TARBP2|TBRG4|TOMM70|UBE2M|UTP18|WDR12|WRNIP1
Blood_Module-3.6_Undetermined (PMID:18631455)	SignatureDB	55	214	1569	25.1359	4.67224	25.7009	1	5.71602	1.09046e-08	4.50654e-07	ACOT13|AHSA1|AMMECR1|ANAPC7|ARMC10|ARV1|ATP6V1C1|CAPRIN1|CARNMT1|CCT5|CHCHD4|COA3|COQ5|COX15|CRLS1|DPH3|DPY30|DTD2|ECHDC1|FAM200B|FBXO22|GALNT7|GFM1|GPATCH4|GTF2H1|GTPBP10|HSPA8|KLHL8|MED1|MRPS26|MRPS5|MRPS6|MTRES1|NDUFA8|NUDCD1|OGFOD1|OMA1|PANK2|PCMT1|PLPBP|RFT1|RNF20|RPUSD3|SCFD2|SEH1L|SERBP1|SIKE1|SLC27A4|SMIM30|TIMMDC1|TMEM251|TOMM5|TUBGCP4|TXLNG|VPS35
MODULE_83	MSigDB_C4	70	301	1569	35.3548	5.5228	23.2558	1	5.71566	1.09277e-08	4.51053e-07	APRT|ATP5PO|C1QBP|CCT3|CIAO2A|COX5B|COX6B1|COX6C|COX7A2|COX7B|DAP3|DNAJA1|EIF3C|EIF3I|EIF4A1|EIF4H|EIF5A|ELOB|EXOSC7|FKBP4|HIGD2A|HNRNPA1|HSPA8|IMP3|IMPDH2|IPO7|LDHB|LSM5|MRPL21|MRPL30|MRPS18B|NCL|NDUFAB1|NDUFB7|NDUFS5|NME2|NPM1|PCBP2|PHB2|PNP|PRDX1|PRDX6|PSMA1|PSMA2|PSMA3|PSMA4|PSMB1|PSMB4|PSMB5|PSMB7|RAB11A|RAN|RRP9|SDHB|SMARCC1|SNRPE|SNRPF|SNRPG|SOD1|SRP14|SSB|SSBP1|TIMMDC1|TMEM147|UBL5|UQCRC2|UQCRQ|VDAC1|YBX1|YWHAG
unfolded protein binding [GoID:GO:0051082; evidenceTypes:IBA|IC|IDA|IEA|IMP|IPI|ISS|NAS|TAS]	GeneOntology_MF	32	94	1569	11.041	3.11068	34.0426	1	5.71301	1.10996e-08	4.57592e-07	AFG3L2|CCT2|CCT3|CCT4|CCT5|CCT7|CLPX|DNAJA1|DNAJA2|DNAJA3|GRPEL1|GRPEL2|HEATR3|HSP90AA1|HSP90AB1|HSPA8|HSPA9|HSPD1|HSPE1|NDUFAF1|NPM1|NUDC|NUDCD2|PFDN2|PFDN6|PPIA|PTGES3|RUVBL2|SHQ1|TCP1|TRAP1|TTC1
GSE15930_NAIVE_VS_48H_IN_VITRO_STIM_IL12_CD8_TCELL_DN	MSigDB_C7	51	192	1569	22.5519	4.42926	26.5625	1	5.70835	1.14078e-08	4.69723e-07	AGPAT3|AHCY|AIMP2|CCNC|CINP|COA3|COPS5|DDX1|DPY30|EXOSC7|FAM98A|FARSA|FXN|GCSH|GPN2|IFRD2|IPO11|IPO7|LAMTOR5|LONP1|LSM2|MRE11|MRPL15|MRPS10|MTX2|NCBP2|NDUFA8|NDUFS5|NELFCD|NHP2|NOP16|PHB|PLPBP|PLRG1|PMPCB|POLD2|POLR2I|PSMA1|PSMB5|RPF2|RUVBL2|SLC25A17|SSBP1|TARDBP|TARS1|TIMM13|TIMM8A|TMEM223|UBE2M|UXS1|WDR61
nucleotide metabolic process [GoID:GO:0009117; evidenceTypes:EXP|IBA|IC|IDA|IEA|IGI|IMP|ISS|NAS|TAS]	GeneOntology_BP	77	344	1569	40.4054	5.89439	22.3837	1	5.6973	1.21717e-08	5.00566e-07	ACACA|ACAT1|ACSL4|ADA|ADK|ADSS2|AK2|AK6|APP|APRT|ATIC|ATP5F1A|ATP5F1C|ATP5F1D|ATP5F1E|ATP5MC1|ATP5MC3|ATP5MF|ATP5PB|ATP5PD|ATP5PF|ATP5PO|BPNT1|CAD|DCTPP1|DGUOK|DHODH|DLD|EIF6|ENO1|FAR1|FASN|FLAD1|FOXK1|GART|GCDH|GIT1|GMPS|HK1|HK2|IMPDH1|IMPDH2|JMJD8|KARS1|MCCC2|NADK|NME1|NME2|NTHL1|NUDT5|OXSM|PAICS|PANK1|PANK2|PANK3|PARK7|PARP16|PDE4C|PDHA1|PDHB|PDHX|PFAS|PNP|PPAT|PPT1|RAN|REXO2|RFK|SLC25A12|SLC25A13|SPHK2|STOML2|TIGAR|UCK2|UMPS|UQCC3|ZBTB7A
GSE37532_TREG_VS_TCONV_PPARG_KO_CD4_TCELL_FROM_VISCERAL_ADIPOSE_TISSUE_UP	MSigDB_C7	48	176	1569	20.6726	4.24327	27.2727	1	5.69563	1.2292e-08	5.04897e-07	ABCF2|AEN|AHCY|AKAP1|AP1S3|ATP5MC1|ATP5PO|BATF|C1QBP|CFAP298|CHCHD4|CISD1|CISD3|COX16|COX17|CPSF2|ECHDC1|FABP5|FAS|FKBP5|GRPEL2|HSPD1|MACIR|MRPS28|MRTO4|NAA20|NAF1|NHP2|NIFK|NME2|NMRAL1|NOLC1|NOP16|PAICS|PPIL1|PSMA6|PSMB5|PTRH1|RWDD1|SLC16A1|SNRPD1|SRM|TBL3|TIMM8A|UCK2|UQCC1|UTP4|YARS2
GSE32986_UNSTIM_VS_GMCSF_STIM_DC_DN	MSigDB_C7	45	160	1569	18.7932	4.04826	28.125	1	5.69207	1.2551e-08	5.14913e-07	ABHD17C|ABITRAM|AEN|AGGF1|ARMC6|B4GALT5|CALHM6|CCT3|CDC34|CHST10|CISD3|COX17|DDX18|DNAJA2|DUSP14|EIF6|ERH|EXOSC3|FBL|HSPA9|IPPK|KDM1B|METTL2B|NCOA5|NME1|NOL11|NOP56|ODC1|PPAN|PPP1R14B|PSME1|RANBP2|RIOK2|RWDD1|SF3B3|SNUPN|SPRYD7|SRM|TIMM8A|UBL4A|URB1|URB2|UTP4|WDR12|ZNF598
NAD(P)H dehydrogenase (quinone) activity [GoID:GO:0003955; evidenceTypes:IBA|IDA|IEA|IMP|NAS]	GeneOntology_MF	19	39	1569	4.58085	2.00781	48.7179	1	5.68729	1.2907e-08	5.28875e-07	NDUFA10|NDUFA12|NDUFA2|NDUFA4|NDUFA5|NDUFA8|NDUFB10|NDUFB2|NDUFB3|NDUFB6|NDUFB7|NDUFB8|NDUFB9|NDUFC1|NDUFS1|NDUFS2|NDUFS5|NDUFS6|NDUFV1
GSE27291_0H_VS_6H_STIM_GAMMADELTA_TCELL_DN	MSigDB_C7	37	119	1569	13.9775	3.49667	31.0924	1	5.68031	1.34455e-08	5.4894e-07	AHCY|ALDH18A1|ATAD1|BOLA3|CCT4|CCT7|CD320|CIAO2A|DNAJC17|EBNA1BP2|HSPA9|LDAH|METAP2|METTL5|MRPL20|MRPL24|MRPS31|MTRES1|NDUFAB1|NDUFAF2|NDUFB9|OGFOD1|PDSS2|PNPO|POLR2H|QRSL1|RO60|RUVBL2|RWDD1|SNRPE|STOML2|TGS1|TOMM22|UQCRC2|UTP20|WDR46|WDR61
GNF2_APEX1	MSigDB_C4	31	90	1569	10.5712	3.04423	34.4444	1	5.67753	1.36654e-08	5.559e-07	APEX1|ATP5F1A|DIMT1|DKC1|EIF3A|FBL|GRSF1|HNRNPA1|IMPDH2|LSM5|LSM7|MRPL16|NCL|NOL11|NOLC1|NOP14|NOP56|PES1|PPIA|PSMA6|RTRAF|SERBP1|SF3B3|SNRPD1|SNRPD3|SNRPE|SSB|TARDBP|U2AF1|U2SURP|WDR46
RNA polymerase complex [GoID:GO:0030880; evidenceTypes:IBA|IC|IDA|IEA|NAS|TAS]	GeneOntology_CC	31	90	1569	10.5712	3.04423	34.4444	1	5.67753	1.36654e-08	5.559e-07	CCNH|CD3EAP|CDK7|ERCC2|GTF2F2|GTF2H1|GTF2H2|GTF2H3|GTF2H5|MMS19|MNAT1|POLR1A|POLR1B|POLR1C|POLR2D|POLR2F|POLR2H|POLR2I|POLR2L|POLR3A|POLR3B|POLR3E|POLR3G|POLR3H|POLRMT|TAF7L|TAF9|TERT|TWISTNB|WDR61|ZNRD1
TRAVAGLINI_LUNG_PROXIMAL_CILIATED_CELL	MSigDB_C8	216	1291	1569	151.638	10.9955	16.7312	1	5.67006	1.42746e-08	5.79288e-07	ABITRAM|ACTR6|ADPRS|ADSS2|AGBL5|AGPAT3|AGPAT5|AGTRAP|AHSA1|ANKRD26|ANKRD54|ANXA1|ASB1|ASL|ATP5F1A|ATP5F1E|ATP5MF|ATP5PF|ATP5PO|BCCIP|BDH1|BOLA3|BROX|C10ORF95|C7ORF50|CAMSAP1|CAPRIN1|CCDC138|CCDC25|CCDC34|CCT4|CCT5|CCT7|CDC26|CELF1|CENPS|CEP89|CETN2|CFAP298|CFDP1|CHCHD10|CHCHD6|CISD1|CLTA|CNOT11|COA3|COPS9|COX17|COX5A|COX6B1|COX6C|COX7A2|COX7B|CPSF2|CYB5D1|DNAAF2|DNAAF5|DNAJA1|DPM1|DPY30|DUSP14|EEF1AKMT1|EIF4G3|ELOB|EMC6|ENDOG|ERH|ETFB|EXOSC4|FAM200B|FAM50B|FBXW9|GADD45GIP1|GAR1|GCLC|GEMIN6|GMDS|GON7|GTF2H5|HES2|HILPDA|HSP90AA1|HSP90AB1|HSPA8|HSPD1|HSPE1|HSPH1|IARS2|IFT22|INTS10|IPO4|JPT2|KAZN|KDM1B|KIAA1671|KIF3A|LAMTOR5|LARP1|LDHB|LIMS1|LRRC49|LRRC58|LSM5|MCAT|METTL5|MICOS10|MICOS13|MIPEP|MNAT1|MRPL13|MRPL18|MRPL20|MRPL22|MRPL23|MRPL40|MRPS16|MRPS18C|MRPS28|MRPS31|NAA20|NDUFA11|NDUFA2|NDUFA4|NDUFA8|NDUFAB1|NDUFB10|NDUFB2|NDUFB3|NDUFB6|NDUFB7|NDUFB8|NDUFC1|NDUFS6|NEDD8|NOP10|NUDC|NUDCD2|NUDT5|OMA1|PARK7|PCAT19|PERP|PLAC8|PNKD|PNMA1|POLD2|POLR2I|PPID|PRDX1|PRMT5|PRR7|PSMA4|PSMB1|PSMB5|PSMB7|PSMG3|PTGES3|PTPMT1|RAB11A|RAD50|RBX1|REXO2|RPGR|RPGRIP1L|RPL26L1|RPL39L|RPP38|RRP12|RUVBL1|RUVBL2|SDHC|SELENOW|SF3B5|SKP1|SLC4A11|SLC6A6|SMYD2|SNRPD1|SNRPE|SNRPG|SOD1|SRP14|SSB|SSBP1|SSBP4|STK33|STMP1|STOML2|SUGT1|SURF2|SYBU|TCP1|THYN1|TMEM123|TMEM14B|TOMM34|TOMM6|TRAPPC5|TUFM|TUSC2|TXN|TXNL4A|UBE3D|UBL5|UBXN10|UBXN11|UQCC3|UQCRQ|USP10|USP22|VAMP8|VPS35|WRNIP1|XPNPEP3|XRN2|YWHAE
purine ribonucleotide metabolic process [GoID:GO:0009150; evidenceTypes:IBA|IC|IDA|IEA|IGI|IMP|ISS|NAS|TAS]	GeneOntology_BP	62	256	1569	30.0692	5.10203	24.2188	1	5.66021	1.51191e-08	6.12088e-07	ACACA|ACAT1|ACSL4|ADA|ADK|ADSS2|AK2|APP|APRT|ATIC|ATP5F1A|ATP5F1C|ATP5F1D|ATP5F1E|ATP5MC1|ATP5MC3|ATP5MF|ATP5PB|ATP5PD|ATP5PF|ATP5PO|BPNT1|DGUOK|DLD|EIF6|ENO1|FAR1|FASN|FOXK1|GART|GCDH|GIT1|GMPS|HK1|HK2|IMPDH1|IMPDH2|JMJD8|MCCC2|NME1|NME2|OXSM|PAICS|PANK1|PANK2|PANK3|PDE4C|PDHA1|PDHB|PDHX|PFAS|PNP|PPAT|PPT1|RAN|SLC25A12|SLC25A13|SPHK2|STOML2|TIGAR|UQCC3|ZBTB7A
GSE5679_CTRL_VS_RARA_AGONIST_AM580_TREATED_DC_UP	MSigDB_C7	50	188	1569	22.082	4.38355	26.5957	1	5.65972	1.51618e-08	6.13083e-07	AGPAT5|AHSA1|AP1S3|BEND3|BOLA3|C1QBP|C7ORF50|CAD|CCT5|CDK4|CHCHD4|CMSS1|DKC1|GAR1|GCSH|GNL3|GPATCH4|GTF3A|HK2|JPT2|MIPEP|MNAT1|MRPL3|MRPL42|MRTO4|MYBBP1A|NAF1|NHP2|NIFK|NME1|NOC4L|NOP56|PLAC8|PREP|PUM3|RAN|RCL1|RRP12|RRP8|RUVBL1|SEPTIN11|SLC39A14|TBRG4|TCP1|TM2D2|TSR1|TXN2|UTP14A|WDR43|ZMYND19
GSE40274_CTRL_VS_FOXP3_AND_SATB1_TRANSDUCED_ACTIVATED_CD4_TCELL_UP	MSigDB_C7	41	140	1569	16.4441	3.78967	29.2857	1	5.65443	1.56361e-08	6.3075e-07	AGPAT5|APOOL|BATF|CINP|DDX19A|DIMT1|DKC1|EIF2S1|EIF4E|ERLIN1|GART|HK2|LYAR|MRM3|MTAP|MTREX|NDUFS6|NOL8|NOP16|NOP2|NXT1|PRDX1|PSMD12|RAN|RBM34|REXO2|SDHAF3|SKP1|SLC25A19|SMN1|SRFBP1|SRPK1|SSU72|ST3GAL4|TMEM97|TPRKB|TUFM|UBE3A|UTP14A|WDR74|XRN2
GSE40274_CTRL_VS_LEF1_TRANSDUCED_ACTIVATED_CD4_TCELL_DN	MSigDB_C7	41	140	1569	16.4441	3.78967	29.2857	1	5.65443	1.56361e-08	6.3075e-07	AAMP|APIP|BCCIP|BOP1|BTF3L4|CIAO2A|GCN1|GCSH|HPDL|IPO7|KARS1|LARP1|LRRC8D|METTL6|MNAT1|MRPL16|MRPL2|MRPL3|MRPL52|NAF1|PDCD5|PLK3|POLR3B|POP1|PSMD14|PSME1|RABEPK|RANBP2|RSAD1|SCO1|SF3B5|SNRPD1|SNU13|SPIN1|TARBP2|TBL3|TRMT10A|TRMT61A|UMPS|UROS|YRDC
RNA localization [GoID:GO:0006403; evidenceTypes:HMP|IBA|IDA|IEA|IMP|ISS|NAS|TAS]	GeneOntology_BP	47	172	1569	20.2027	4.19541	27.3256	1	5.64741	1.62881e-08	6.56266e-07	CCT2|CCT3|CCT4|CCT5|CCT7|CETN2|DDX19A|DKC1|EIF5A|EIF5AL1|EXOSC2|EXOSC3|FBL|G3BP2|HNRNPA1|HSF1|IWS1|LRPPRC|MRPL18|NAF1|NCBP2|NHP2|NOL6|NOP10|NPM1|NUP133|NUP153|NUP35|NXT1|PHAX|PNPT1|POLR2D|RAN|RANBP2|RBM15B|RTRAF|RUVBL1|RUVBL2|SEH1L|SHQ1|SNUPN|SSB|TCP1|TST|YBX1|ZNHIT3|ZNHIT6
BHAT_ESR1_TARGETS_VIA_AKT1_UP	MSigDB_C2	54	211	1569	24.7836	4.6399	25.5924	1	5.63667	1.73372e-08	6.96043e-07	AATF|ADARB1|ARMC6|CAMTA1|CDC34|CLUH|EIF2S1|EIF3B|FKBP4|FLAD1|GPATCH4|HK2|HPDL|IMP4|ISG20L2|KAZN|LETM1|LRFN4|MCRIP2|MRPS17|MYBBP1A|NIP7|NOL6|NOLC1|NOP14|NUDC|NUDCD1|NXT1|PA2G4|PAM16|POLR1B|POP1|PPARGC1B|PPIF|PPRC1|PTRH2|RARA|RCL1|RPP40|RRP12|RUVBL1|SCARB1|SLC29A1|SLC6A6|SRM|SVIL|SYBU|TRIM47|TRMT61A|TUBB2B|TWNK|UBALD1|UBIAD1|WDR46
nucleoside phosphate metabolic process [GoID:GO:0006753; evidenceTypes:EXP|IBA|IC|IDA|IEA|IGI|IMP|ISS|NAS|TAS]	GeneOntology_BP	77	347	1569	40.7578	5.91935	22.1902	1	5.62892	1.81339e-08	7.26301e-07	ACACA|ACAT1|ACSL4|ADA|ADK|ADSS2|AK2|AK6|APP|APRT|ATIC|ATP5F1A|ATP5F1C|ATP5F1D|ATP5F1E|ATP5MC1|ATP5MC3|ATP5MF|ATP5PB|ATP5PD|ATP5PF|ATP5PO|BPNT1|CAD|DCTPP1|DGUOK|DHODH|DLD|EIF6|ENO1|FAR1|FASN|FLAD1|FOXK1|GART|GCDH|GIT1|GMPS|HK1|HK2|IMPDH1|IMPDH2|JMJD8|KARS1|MCCC2|NADK|NME1|NME2|NTHL1|NUDT5|OXSM|PAICS|PANK1|PANK2|PANK3|PARK7|PARP16|PDE4C|PDHA1|PDHB|PDHX|PFAS|PNP|PPAT|PPT1|RAN|REXO2|RFK|SLC25A12|SLC25A13|SPHK2|STOML2|TIGAR|UCK2|UMPS|UQCC3|ZBTB7A
GSE27786_LIN_NEG_VS_MONO_MAC_UP	MSigDB_C7	48	178	1569	20.9075	4.26699	26.9663	1	5.62816	1.82144e-08	7.28661e-07	ABITRAM|CTU1|DAP3|DDX19A|DYNLL2|EARS2|ECI2|EI24|FARSA|GCN1|IARS2|IPO11|LIAS|LTV1|MCAT|METTL15|MRPL2|MTAP|MTREX|NAA10|NCBP2|NDUFA12|NOP16|NSDHL|POLR3G|PSMA3|PSMA4|PTRH2|REXO4|RMND1|RPP14|RPUSD2|RRP1|SACS|SLC29A1|SRFBP1|STEAP3|SUPV3L1|TBRG4|TEX10|THNSL1|TTC27|UBE3A|UQCR10|UTP20|WDR61|YRDC|ZC3H15
NUP153_TARGET_GENES	MSigDB_C3	220	1324	1569	155.514	11.12	16.6163	1	5.6256	1.84862e-08	7.38661e-07	AASDHPPT|ABCF2|ADSS2|AGBL5|ALG3|AP1S1|API5|APTX|ARMC1|ATP5F1D|ATP5MF|ATP5MF-PTCD1|ATP5PD|ATP5PF|ATP5PO|BOLA3|BPNT1|BROX|C11ORF58|C18ORF21|C19ORF48|C1ORF109|CAMTA1|CARM1|CCDC138|CCNH|CDK4|CENPS|CFAP298|CHCHD4|CIAO2A|COA3|COA4|COA6|COG2|COMTD1|COPS2|COX20|CRLS1|CUL4A|DCAF13|DDX18|DDX21|DDX49|DDX56|DHRS13|DHX33|DHX37|DNAJC11|DNAJC17|DPM1|DUSP11|EARS2|EEA1|EEF2KMT|EIF2B3|EIF6|ENO1|EPB41|EXOSC3|FAM187A|FASTKD1|FBXO45|G3BP2|G6PC3|GAN|GEMIN5|GEMIN6|GIN1|GON7|GTPBP3|HADHB|HEATR1|HK1|HMOX2|HSD17B6|HSPA8|HSPA9|HSPD1|HSPE1|IARS2|ICE2|INTS1|INTS10|IPPK|ISG20L2|ITGB1BP1|KEAP1|LAMTOR5|LDAH|LETM1|LSM11|LSM2|MACIR|MAEA|MAP3K7|MED20|MEN1|METTL16|METTL2B|MKNK2|MMACHC|MON1A|MRPL14|MRPL16|MRPL21|MRPL30|MRPL38|MRPL40|MRPL55|MRPS15|MRPS23|MRPS31|MTFMT|MTG2|MTIF2|NBN|NDUFA11|NDUFA5|NDUFAF4|NDUFB2|NDUFB3|NDUFB7|NHP2|NMRAL1|NOL11|NOL7|NOL8|NOP10|NR2C2AP|NTHL1|NUP133|OMA1|ORC2|PA2G4|PAFAH1B3|PALB2|PARK7|PHB2|PLK3|PLPBP|POLD2|PRMT1|PRMT5|PRRC2C|PSMA1|PSMB7|PSMF1|PTCD3|PTGES2|PUM3|RAB11A|RALA|RARS1|RBM15B|RBM34|RMND1|RNF126|RNF8|RO60|RPL26L1|RPS10-NUDT3|RPUSD4|RRP1|RSAD1|RUVBL1|RUVBL2|RWDD1|SART3|SDHAF3|SDHB|SF3B3|SKP1|SLC16A1|SLC20A2|SLC25A32|SLC29A1|SLC29A2|SMARCC1|SNRPD1|SNRPE|SRXN1|SSBP1|SSBP4|STX10|SUPV3L1|TBRG4|TCTN3|TFB2M|TIPRL|TMEM102|TMEM14B|TMX2|TOMM6|TPRN|TRIAP1|TRMT61B|TSFM|TTC1|TTC4|TUFM|TUSC2|TYW1|U2SURP|UBFD1|UBXN10|UQCC1|UROD|UTP3|UTP6|VARS2|VDAC2|VPS4A|WDR18|WDR43|YDJC|ZNF593|ZNHIT3|ZNHIT6|ZNRD2
Monti (PMID:15550490)_OXYPHOS	PAPER	95	460	1569	54.0305	6.78569	20.6522	1	5.62523	1.85261e-08	7.39378e-07	ACAT1|ACP1|AGGF1|AHCY|AK2|ANXA1|ATP5F1C|ATP5MC3|ATP5PO|BATF|BZW2|C1QBP|CAPRIN1|CCT2|CCT3|CCT4|CCT5|CD48|CDK4|CETN2|CKS2|COA3|COX11|COX17|COX5B|COX7B|DBI|DDX21|DIMT1|DKC1|DLD|DNAJA1|EXOSC4|FAS|GALNT7|GGCT|GRPEL1|GSTO1|GTF2H1|GTF3A|HSP90AA1|HSPD1|HSPH1|IPO5|KARS1|LRPPRC|LSM5|METAP2|METTL5|MRPL15|MRPL3|MRPL39|MRPS17|MRPS31|MRPS36|NAA15|NDUFAB1|NDUFB2|NME1|NOL7|NPM1|ORC5|PAICS|PDHB|PHB2|PLAC8|PM20D2|PMAIP1|POLR3G|PRDX1|PSMA2|PSMA6|PSMB4|PUM3|QRSL1|RAN|RO60|SLC16A1|SMC6|SOD1|SORD|SRPK1|SSBP1|STK17A|TAF9|TARDBP|THYN1|TIMM8A|TIMM8B|TMEM97|TXN|TXNL1|VPS35|WDR12|YBX1
JDP2_TARGET_GENES	MSigDB_C3	254	1574	1569	184.878	11.9978	16.1372	1	5.62001	1.90943e-08	7.61156e-07	AAMP|AATF|ABCE1|ACACA|ADPRS|AKAP1|AL163051.1|ANKRD26|ANKRD40|AP1S1|ARMC6|ARSK|ASNSD1|ATP5MC1|ATP5PF|ATP6V1C1|ATP6V1F|BAG5|BCL2L14|BOP1|BRIX1|BRK1|C20ORF27|CARNMT1|CARS2|CCDC124|CCDC51|CCT5|CDC34|CDK4|CDPF1|CENPS|CETN2|CHCHD4|CHERP|CINP|CISD1|CKS2|CLUH|CNOT11|COA8|CSNK1A1|DBI|DCAF13|DCTPP1|DDI2|DDX18|DDX19A|DDX51|DENR|DFFA|DHX34|DIABLO|DKC1|DLEU1|DNAJA3|DNTTIP1|DTD1|DYNLL2|EIF2S1|EIF3A|EIF3K|EIF4G3|EIF5A|EMC6|ENO1|ERLIN1|EXOSC5|EXOSC7|FADD|FAM98A|FBXO31|FBXO45|FLVCR1|FXYD2|GCDH|GMCL1|GMPS|GNB1L|GTF2F2|GTF2H1|GTF2H3|GTF3A|HDAC2|HGS|HILPDA|HK2|HSDL2|HSF1|HSP90AA1|HSPA8|HSPD1|HSPE1|HSPH1|IMPDH2|IPO11|IPO4|ITGB1BP1|KARS1|KXD1|LARP1|LDAH|LETM1|LIAS|LIMA1|LSM2|LSM5|MAPKAPK5|MAX|MEST|METTL15|MIPEP|MMS19|MRPL12|MRPL14|MRPL17|MRPL20|MRPL24|MRPL30|MRPL38|MRPL55|MRPS15|MRPS23|MRPS6|MTG2|MTHFD1L|MTIF2|NAA15|NAA25|NAE1|NAF1|NARS2|NAT10|NBN|NCDN|NCOA5|NDUFA12|NDUFA8|NDUFAF8|NDUFC1|NELFCD|NFRKB|NOC4L|NOL10|NOLC1|NOP56|NPM1|NR2C2AP|NSDHL|NSMCE2|NTPCR|NUDCD1|NUP153|OXSM|PA2G4|PAICS|PAK1IP1|PARK7|PC|PDHB|PELP1|PFAS|PGAP2|PITPNB|PITRM1|PLRG1|PNKD|POLR2D|POLR2H|POLR3E|POLRMT|PPAT|PPIF|PRCC|PRMT5|PSMA3|PUS7|PWP1|RAB11A|RAD23B|RAD50|RALBP1|RAN|RBM12|RBM15B|RFT1|RMND1|RNASEH1-AS1|RNF126|RPP38|RPS6KB1|RRP1|RRP12|SACS|SCARB1|SCFD2|SDHB|SF3B5|SHLD2|SLC25A32|SNX12|SPHK2|SRM|SRRD|SSU72|STK17A|TARS1|TBL3|TCAIM|TFAM|TFB2M|THADA|THAP12|THG1L|TIMM44|TMA7|TMED3|TMEM14B|TMEM250|TMEM251|TOMM6|TPRKB|TRAP1|TRIAP1|TRMT44|TRMT61B|TRUB1|TTC1|TTLL12|TXN2|TXNL1|TYW1|UBAC2-AS1|UBE2K|UBE2V2|UBQLN1|UBXN2B|UQCC1|USP10|USP14|USP22|USP36|UTP6|UXS1|VMA21|WASHC5|WDR18|WDR4|WDR43|WRNIP1|YARS1|YRDC|ZBED4|ZC3H15
EIF4E_UP	MSigDB_C6	29	82	1569	9.63153	2.90666	35.3659	1	5.60962	2.02773e-08	8.04515e-07	AHSA1|ATP5MF|C8ORF33|DPY30|GEMIN6|GTF2H5|MDH2|METTL1|MON1A|MRPL17|MRPL30|MRPS35|MTX2|NOP16|NPM3|NTPCR|NUDCD2|PFDN2|PNO1|RSAD1|SRXN1|TST|TUFM|UBFD1|UBL4A|UCHL3|UROS|VPS72|ZNRD2
nucleobase-containing small molecule metabolic process [GoID:GO:0055086; evidenceTypes:EXP|IBA|IC|IDA|IEA|IGI|IMP|ISS|NAS|TAS]	GeneOntology_BP	86	404	1569	47.4529	6.37304	21.2871	1	5.60421	2.09205e-08	8.2906e-07	ACACA|ACAT1|ACSL4|ADA|ADK|ADSS2|AHCY|AK2|AK6|APP|APRT|ATIC|ATP5F1A|ATP5F1C|ATP5F1D|ATP5F1E|ATP5MC1|ATP5MC3|ATP5MF|ATP5PB|ATP5PD|ATP5PF|ATP5PO|BPNT1|CAD|DCTPP1|DGUOK|DHODH|DLD|DPM1|EIF6|ENO1|ERH|FAR1|FASN|FLAD1|FOXK1|GART|GCDH|GIT1|GMDS|GMPS|GNPDA1|GNPNAT1|HK1|HK2|IMPDH1|IMPDH2|JMJD8|KARS1|MCCC2|MTAP|NADK|NME1|NME2|NTHL1|NUDT5|OXSM|PAICS|PANK1|PANK2|PANK3|PARG|PARK7|PARP16|PDE4C|PDHA1|PDHB|PDHX|PFAS|PNP|PPAT|PPT1|RAN|REXO2|RFK|SLC25A12|SLC25A13|SPHK2|STOML2|TIGAR|UCK2|UMPS|UQCC3|UXS1|ZBTB7A
GSE3982_BASOPHIL_VS_TH1_DN	MSigDB_C7	46	168	1569	19.7329	4.14697	27.381	1	5.59886	2.1577e-08	8.54074e-07	ABCF2|ALDH18A1|B4GALT5|BFAR|CBR1|CENPS|CKS2|DDX10|DHODH|DPH2|EIF5A|ENO1|GGCT|GLRX2|GPN2|HIBCH|HSPD1|LARP4|LIMA1|LRRC20|MRPL13|MRPL39|MRPL4|MRPS15|MRPS18A|MRTO4|NETO2|NME1|PAICS|PHB|PNP|PPIF|PRKAR2A|PRMT5|PSMB5|RRP9|SACS|SHQ1|SLC25A32|SNRPF|SPRY1|TMED3|TMEM223|TMEM97|UBFD1|YARS1
NADH dehydrogenase activity [GoID:GO:0003954; evidenceTypes:IBA|IDA|IEA|IMP|NAS]	GeneOntology_MF	19	40	1569	4.69831	2.03331	47.5	1	5.59639	2.18858e-08	8.63824e-07	NDUFA10|NDUFA12|NDUFA2|NDUFA4|NDUFA5|NDUFA8|NDUFB10|NDUFB2|NDUFB3|NDUFB6|NDUFB7|NDUFB8|NDUFB9|NDUFC1|NDUFS1|NDUFS2|NDUFS5|NDUFS6|NDUFV1
tRNA aminoacylation for protein translation [GoID:GO:0006418; evidenceTypes:IBA|IDA|IEA|IMP|ISS|TAS]	GeneOntology_BP	19	40	1569	4.69831	2.03331	47.5	1	5.59639	2.18858e-08	8.63824e-07	AARSD1|CARS2|EARS2|FARS2|FARSA|FARSB|IARS2|KARS1|LRRC47|MARS2|NARS2|RARS1|SARS2|TARS1|TARS2|VARS1|VARS2|YARS1|YARS2
MODULE_77	MSigDB_C4	15	26	1569	3.0539	1.64017	57.6923	1	5.58872	2.2875e-08	9.01228e-07	NDUFA2|NDUFA4|NDUFA5|NDUFAB1|NDUFB10|NDUFB3|NDUFB7|NDUFB8|NDUFC1|NDUFS2|NDUFS5|NDUFS6|NDUFV1|PRMT1|UQCRC2
RNA phosphodiester bond hydrolysis [GoID:GO:0090501; evidenceTypes:IBA|IC|IDA|IEA|IKR|IMP|ISS|NAS|TAS]	GeneOntology_BP	42	147	1569	17.2663	3.88222	28.5714	1	5.5865	2.31692e-08	9.10691e-07	ABCE1|APEX1|BOP1|CPSF2|DIS3|EDC3|ELAC2|ENDOG|ENDOU|ERI3|EXOSC1|EXOSC2|EXOSC3|EXOSC4|EXOSC5|EXOSC7|ISG20L2|NCBP2|NHP2|NOCT|NOP14|NOP9|NPM1|PDE12|PNPT1|POLR2I|POP1|PRORP|RCL1|REXO2|RIDA|RPP14|RPP21|RPP38|RPP40|RRS1|TBL3|TSR1|UTP20|UTP23|XRN2|ZNRD1
purine ribonucleoside triphosphate biosynthetic process [GoID:GO:0009206; evidenceTypes:IBA|IDA|IEA|IGI|IMP|ISS|TAS]	GeneOntology_BP	22	52	1569	6.1078	2.31729	42.3077	1	5.57845	2.42667e-08	9.50511e-07	ATP5F1A|ATP5F1C|ATP5F1D|ATP5F1E|ATP5MC1|ATP5MC3|ATP5MF|ATP5PB|ATP5PD|ATP5PF|ATP5PO|DGUOK|ENO1|IMPDH1|IMPDH2|NME1|NME2|SLC25A12|SLC25A13|SPHK2|STOML2|UQCC3
GSE10856_CTRL_VS_TNFRSF6B_IN_MACROPHAGE_DN	MSigDB_C7	41	142	1569	16.679	3.81635	28.8732	1	5.57709	2.44581e-08	9.569e-07	AARSD1|ACTR6|ADARB1|AIMP2|ATIC|BCCIP|BFAR|C1ORF109|CDC26|CDK7|CMAS|COX7A2|COX7B|CRLS1|DCUN1D5|DGUOK|EBNA1BP2|FAM78B|GMPS|GNPNAT1|HILPDA|LTV1|LYPLA1|MRPL39|MRPS18C|MRPS26|MTAP|MYBBP1A|NDUFA5|NIP7|NOP56|PMAIP1|PSMA4|PUS1|RRS1|SCO1|TEFM|TFB2M|TIMM21|TMEM38B|TRIAP1
GSE27786_LIN_NEG_VS_NEUTROPHIL_UP	MSigDB_C7	44	158	1569	18.5583	4.02318	27.8481	1	5.57227	2.51438e-08	9.82585e-07	ACACA|AFG3L2|BOP1|C12ORF29|CEBPZ|COA6|COQ9|DAP3|DBI|DDX19A|FARSA|GNB1L|GNPNAT1|GRPEL2|GTF2F2|IMP4|LDHB|LONP1|METTL16|MRPL34|MRPS25|NDUFAB1|NDUFB2|NOP2|NPRL3|NSUN5|PATZ1|PCBP2|PDHB|PNN|POLR1B|PSMF1|RARS1|RCL1|REXO4|RPP25L|RRP1|SCFD2|SRFBP1|TARS2|TERT|THYN1|TMEM177|TXN2
small nucleolar ribonucleoprotein complex assembly [GoID:GO:0000491; evidenceTypes:IBA|IDA|IEA|IMP]	GeneOntology_BP	10	12	1569	1.40949	1.11486	83.3333	1	5.56848	2.56975e-08	1.00306e-06	C12ORF45|NAF1|NUFIP1|RUVBL1|RUVBL2|SHQ1|SNU13|TAF9|ZNHIT3|ZNHIT6
FOXD2_TARGET_GENES	MSigDB_C3	171	978	1569	114.874	9.69357	17.4847	1	5.56473	2.62552e-08	1.02135e-06	ABHD17C|ACAA2|ACP1|AGL|ANAPC7|APEH|APEX1|ARSK|ASNSD1|ATIC|ATP5PD|BCAT2|BCCIP|BRAT1|BZW2|C15ORF61|C20ORF27|C7ORF50|CAMTA1|CCT4|CDK8|CELSR3|CFDP1|CHCHD10|CHCHD4|CINP|CISD3|CLPX|CLTA|CLUH|COA6|COLGALT1|COPS5|COX5B|CS|DBI|DCAF4|DCUN1D5|DDX21|DDX31|DDX50|DDX51|DLEU1|DNAJA3|DUS4L|DUSP23|EIF3K|EMC6|ENOPH1|ENTR1|EXOSC3|EXOSC7|FADD|FARSA|FBXL18|FBXO31|FBXW9|FKBP5|FLVCR1|GRPEL1|GTF3C2|GUF1|HIRA|HMOX2|HNRNPDL|HSP90AB1|HSPA9|IPO4|KIF3A|KLHL18|KLHL8|LARP1|LIMS1|LONP2|MARS2|MDN1|METTL6|MMACHC|MRM3|MRPL1|MRPL15|MRPL30|MRPL40|MRPS2|MRPS23|MRPS27|MRPS6|MTG2|MYBBP1A|NAA25|NADK|NDRG3|NDUFA10|NDUFA5|NDUFAF4|NDUFB9|NETO2|NMD3|NME1|NME1-NME2|NMRAL1|NOC4L|NOP14|NRP2|NSMCE2|NUDCD2|NXT1|ODC1|PANK1|PARP16|PDCD5|PDHB|PELP1|PIK3R2|PMPCA|POLR1B|POLR2L|PRCC|PRELID3A|PRR7|PSMB7|PSMD14|PSMG1|PTPMT1|PVT1|PYM1|RABGGTB|RANBP2|RARA|RBM34|REXO4|RMDN1|RO60|RPL7L1|RPS6KB1|RRP12|SCARB1|SCRIB|SEH1L|SLC25A39|SMYD5|SNRPD3|SPRY1|ST3GAL4|STX10|STX17-AS1|THAP4|TMEM147|TMEM223|TMEM251|TMX2|TOMM5|TPRN|TRAP1|TRAPPC5|TRMT61A|TXNL4A|UBAP2L|UBE2M|UBQLN1|ULK3|UROS|USP22|VDAC2|VPS35|WASHC5|WDR43|WDR74|YARS1|ZBED4|ZMAT5
MODULE_42	MSigDB_C4	14	23	1569	2.70153	1.54282	60.8696	1	5.56472	2.62568e-08	1.02135e-06	NDUFA2|NDUFA4|NDUFA5|NDUFAB1|NDUFB10|NDUFB3|NDUFB7|NDUFB8|NDUFC1|NDUFS1|NDUFS2|NDUFS5|NDUFS6|NDUFV1
regulation of mitochondrial translation [GoID:GO:0070129; evidenceTypes:IBA|IDA|IEA|IMP|ISS]	GeneOntology_BP	14	23	1569	2.70153	1.54282	60.8696	1	5.56472	2.62568e-08	1.02135e-06	C1QBP|COA3|FASTKD2|LRPPRC|MALSU1|MRPS27|MTG2|RMND1|RPUSD3|RPUSD4|TACO1|TRMT10C|TRUB2|TSFM
ARNT2_TARGET_GENES	MSigDB_C3	105	528	1569	62.0177	7.25077	19.8864	1	5.56305	2.651e-08	1.03001e-06	ABCF2|AP1S3|APEX1|ARFIP1|ARV1|ATP5F1C|C12ORF29|C19ORF48|CARNMT1|CARS2|CCDC25|COA6|COQ5|COX20|CPSF2|CTU1|DDX1|DDX21|DNAJA3|EDC3|EIF3K|EIF4A1|EIF6|EMC6|EXOSC2|FAM117B|FAM200B|FAS|FBXO45|FDXACB1|G3BP1|G3BP2|GCLC|GMCL1|GSTCD|HSPA9|IFRD2|IMPDH2|INTS12|KIF3A|MED1|MIPEP|MPHOSPH10|MRM1|MRPL16|MRPL18|MRPL19|MRPL2|MRPL21|MRPL32|MRPL35|MRPS15|MRPS18C|MRPS31|MRRF|MTERF3|NBN|NCDN|NCL|NDUFS2|NDUFV1|NOLC1|NOP2|NOP56|OMA1|PFAS|PHB2|PLK3|POLR1B|PPAN|PSMA2|PSMA4|PSMB1|PSMB7|PSMF1|PUS1|RBM18|RNF20|RPL7L1|RPS6KB1|RRS1|RUVBL2|SELENOW|SIKE1|SKP1|SLC25A39|SOD2|SURF6|TARS2|TBL3|TCP1|THNSL1|TMEM102|TMEM126A|TMEM192|TOMM5|TRMT44|TSR1|TUFM|UBAP2L|UBE2L6|VARS2|WDR74|YBX1|YTHDF2
ZNF407_TARGET_GENES	MSigDB_C3	249	1543	1569	181.237	11.8947	16.1374	1	5.55853	2.72059e-08	1.05584e-06	AARSD1|AGBL5|AGGF1|AGTRAP|AK2|AP1S1|APEX1|APIP|APOOL|ARL5A|ARMC1|ARMC6|ARV1|ASAH2B|ATP5PF|ATP5PO|ATP6V1C1|ATP6V1F|BCCIP|BLMH|BRIX1|BROX|BYSL|BZW2|C17ORF58|C17ORF75|CAPRIN1|CCT3|CCT5|CDK4|CDK7|CENPS|CHCHD4|CHERP|CHST10|CIAO2A|CISD1|CLPP|CLPX|CLUH|COA3|COA6|COPS4|COQ5|COX11|COX20|COX5A|COX6C|CYB5D1|DCAF13|DHX33|DYNC1I2|EARS2|EDC3|EI24|EIF3B|EIF4H|EIF6|ERLIN1|ESF1|EXOSC3|FAH|FAM187A|FAM78B|FAS|FASTKD2|FBXO22|FBXO31|FDX2|FLAD1|FUBP3|G3BP2|G6PC3|GAR1|GART|GEMIN5|GRPEL1|GSPT1|GTF2F2|GTF2H1|GTF3C2|GTPBP4|GTPBP6|HEATR1|HGS|HSDL2|HSP90AB1|HYAL2|IFRD2|INTS2|ITGA2|JMJD8|KAT14|KLHL12|KLHL18|KLHL8|KLRG1|KNOP1|LAMTOR5|LONP2|MCCC1|MCRIP2|MED20|METTL1|METTL2B|MICOS13|MLST8|MMS19|MRPL13|MRPL17|MRPL19|MRPL22|MRPL30|MRPL35|MRPL46|MRPS18B|MRPS2|MRPS27|MRPS31|MRPS35|MTLN|MTPAP|MTREX|MTX2|NAA15|NAT10|NDUFAF1|NDUFB8|NDUFC1|NDUFS1|NELFA|NHP2|NME1|NME1-NME2|NOL6|NOP10|NPRL3|NSMCE2|NTHL1|NUDT5|OBI1|PA2G4|PARK7|PCBP2|PDCD2L|PEX19|PGAM5|PNO1|PNPT1|POLR1C|POLR2D|POLR2I|POLR2L|POLR3A|POLR3E|POLR3G|POLRMT|PPRC1|PPT1|PRCC|PRORP|PRPF40A|PSMA1|PSMA4|PSMB5|PSMD14|PSMG1|PUM3|PUS1|RAB11A|RAD50|RCHY1|RFK|RITA1|RNF126|RNF8|RO60|RPAP1|RPE|RPGR|RPGRIP1L|RPL26L1|RPL7L1|RPTOR|RPUSD4|RRP8|SAMM50|SCFD2|SCRIB|SDAD1|SEC23IP|SELENOW|SEPTIN11|SFXN2|SGMS1|SIN3A|SLC25A32|SMARCAL1|SNHG17|SRFBP1|STK25|STK33|STX10|SUGT1|SUPV3L1|TARS1|TERF2|THADA|THAP4|THYN1|TIAL1|TIMM13|TIMM50|TIMM8A|TMEM250|TOMM5|TRAPPC4|TRMT1|TRUB2|TSFM|TXLNG|TXNDC17|TYW3|U2SURP|UBAP2L|UBE2M|UBE3A|UBFD1|UBXN1|ULK3|UQCRC2|UQCRQ|URI1|UROS|UTP14A|UTP18|VAMP8|WASHC5|WDR12|WDR3|WDR36|WDR43|WDR5|WDR83OS|YBX1|ZBED4|ZBTB9|ZDHHC6|ZNHIT6
GSE17721_12H_VS_24H_CPG_BMDC_DN	MSigDB_C7	45	164	1569	19.2631	4.09793	27.439	1	5.54995	2.85745e-08	1.10641e-06	ABCF2|APEX1|ATL2|ATP5PO|BCCIP|BCL2L14|CHERP|COX5A|EIF2S1|FASTKD2|FKBP4|GCLC|GNPDA1|HILPDA|HSP90AB1|LAGE3|LIAS|LRPPRC|MMS19|MRPL12|MRPL42|MRPS30|MTX2|NDUFAB1|NDUFAF4|NDUFB8|NTPCR|PAK1IP1|PARK7|PEX19|POLRMT|PRDX1|PSMA2|PSMA6|RALBP1|RBM28|SERBP1|SMYD5|SOD1|TEX10|TRIAP1|TXNL4A|UBXN2B|UCHL3|ZDHHC6
GSE3039_CD4_TCELL_VS_ALPHABETA_CD8_TCELL_DN	MSigDB_C7	45	164	1569	19.2631	4.09793	27.439	1	5.54995	2.85745e-08	1.10641e-06	AEN|AKAP1|ATIC|CAD|CHCHD4|CISD3|COX5A|DDX18|DHRS13|EIF3B|G3BP1|GCSH|GOT2|IPO13|MAK16|MDH2|METTL1|MRPL15|MRPL52|NME2|NOP10|NOP2|NR2C2AP|NRP2|NSUN5|PNPO|PPARGC1B|PPIA|PRPF4|PTGES3|SIGMAR1|SLC19A1|SLC25A39|SLC39A1|SMYD2|SUPV3L1|TBRG4|TIMM10|TSR1|UBE3D|URB1|USP36|WDR43|YARS1|YWHAG
RPS14_DN.V1_DN	MSigDB_C6	42	148	1569	17.3837	3.89526	28.3784	1	5.54898	2.87349e-08	1.11135e-06	AOC2|APOOL|B3GALNT1|BAG2|BYSL|CAD|CD320|DDN|EIF2B3|EPB41|EPCAM|ERCC2|GCDH|GEMIN4|GPATCH4|GUF1|HGH1|ID1|IPO4|LGR4|LRRC20|MIPEP|MRPL12|MRPS2|MRTO4|MTPAP|NEFH|PC|PES1|PRMT3|RPUSD2|RRS1|SLC29A1|SLC29A2|SRM|STEAP3|TBRG4|TUBB2B|TUBGCP4|TWNK|VARS1|ZNRD2
SANSOM_APC_MYC_TARGETS	MSigDB_C2	54	214	1569	25.1359	4.67224	25.2336	1	5.54624	2.91885e-08	1.1276e-06	AMMECR1|ATIC|ATL2|C20ORF27|CCT4|CINP|COLGALT1|COX10|DDX49|DKC1|DPH2|EPB41|EXOSC1|GEMIN5|GTPBP3|HIRA|HOMER1|HSP90AB1|IMPDH2|INTS1|LDAH|LIMS1|MCCC2|MDN1|MEN1|METTL1|MRPL38|MYBBP1A|NELFA|NHP2|NME1|NOL8|OGFOD1|PLK3|POFUT1|PRRC2C|RRP9|SART3|SF3B5|SFXN2|SIGMAR1|SLC1A3|SLC6A6|SMARCC1|SNRPF|TKT|TTC27|TXN2|UBALD1|UBE2K|VARS1|WDR4|YWHAG|ZMYND19
MORF_GNB1	MSigDB_C4	68	296	1569	34.7675	5.47778	22.973	1	5.54322	2.96955e-08	1.14326e-06	ACP1|AFG3L2|AK2|ATP5MC3|ATP5PO|CAPRIN1|CCT7|CLPP|CS|DDX19A|DDX49|DGUOK|DKC1|EI24|EIF3I|EIF3K|EIF4H|G3BP2|GOT2|HADHB|HDAC2|IMPDH1|KXD1|LRPPRC|LSM2|LSM7|LYPLA1|MTREX|NCL|NDUFC1|NDUFS2|NDUFS5|NDUFV1|NUDC|PARK7|PCMT1|PDHB|PHB2|PPIF|PPT1|PRKDC|PRPF40A|PRRC2C|PSMA1|PSMB7|PTDSS1|PTGES3|RMND5A|RO60|RUVBL2|SDHB|SMARCC1|SNRPE|SRP14|SSB|SSBP1|TARDBP|TARS1|TCP1|TIAL1|TMEM123|TOMM70|TUFM|TXNL4A|U2AF1|VDAC1|VDAC2|YARS1
DNA-directed RNA polymerase complex [GoID:GO:0000428; evidenceTypes:IBA|IDA|IEA|NAS|TAS]	GeneOntology_CC	30	88	1569	10.3363	3.01045	34.0909	1	5.53812	3.0573e-08	1.1717e-06	CCNH|CD3EAP|CDK7|ERCC2|GTF2F2|GTF2H1|GTF2H2|GTF2H3|GTF2H5|MMS19|MNAT1|POLR1A|POLR1B|POLR1C|POLR2D|POLR2F|POLR2H|POLR2I|POLR2L|POLR3A|POLR3B|POLR3E|POLR3G|POLR3H|POLRMT|TAF7L|TAF9|TWISTNB|WDR61|ZNRD1
GSE5960_TH1_VS_ANERGIC_TH1_UP	MSigDB_C7	44	159	1569	18.6758	4.03574	27.673	1	5.53639	3.08778e-08	1.1807e-06	ANAPC1|ATP5F1A|CAD|CCDC86|CCT3|CKMT1B|COPS4|COX14|DDX18|EBNA1BP2|EHMT2|G3BP1|GNPNAT1|HNRNPA1|HRH2|HSPE1|IMPDH1|MRPL23|MRPL40|MRPS26|NBN|NDUFA12|NDUFA2|NDUFAF1|NHP2|NOLC1|PES1|POLRMT|PPRC1|PPT1|PRCC|PSMA1|PSME1|PSMG1|RARS1|SEH1L|SLC19A1|SNRPG|SSBP1|TBC1D24|TIAL1|UIMC1|VARS1|ZHX1
nucleotidyltransferase activity [GoID:GO:0016779; evidenceTypes:EXP|IBA|IC|IDA|IEA|IGI|IMP|ISS|NAS|TAS]	GeneOntology_MF	44	159	1569	18.6758	4.03574	27.673	1	5.53639	3.08778e-08	1.1807e-06	CCT2|CCT4|CD3EAP|CMAS|CRPPA|CTU1|DKC1|FLAD1|HSP90AA1|HSP90AB1|KARS1|MAPKAPK5|MED20|MEN1|MTPAP|NAF1|NUDT5|PINX1|PNPT1|POLR1A|POLR1B|POLR1C|POLR2D|POLR2F|POLR2H|POLR2I|POLR2L|POLR3A|POLR3B|POLR3E|POLR3G|POLR3H|POLRMT|PTGES3|RPAP1|TAMM41|TCP1|TEFM|TERF2|TERT|THG1L|TWISTNB|YRDC|ZNRD1
nucleoside monophosphate biosynthetic process [GoID:GO:0009124; evidenceTypes:IBA|IEA|TAS]	GeneOntology_BP	18	37	1569	4.34594	1.95579	48.6486	1	5.52921	3.21667e-08	1.22859e-06	ADA|ADK|ADSS2|APRT|ATIC|CAD|DGUOK|DHODH|GART|GMPS|IMPDH1|IMPDH2|PAICS|PFAS|PPAT|RFK|UCK2|UMPS
MORF_PPP6C	MSigDB_C4	31	93	1569	10.9236	3.09421	33.3333	1	5.52517	3.29174e-08	1.25443e-06	ADNP|ATP5F1C|ATP5MF|CDK7|CFDP1|CNBP|COX17|COX5A|DBI|DNAJA1|DPM1|ELOB|ETFA|FUBP3|GLOD4|LAMTOR5|NBN|NEDD8|PITRM1|PSMA2|PSMA3|PSMB4|PSMC6|PSME1|RAD23B|RPP38|SEC11A|SKP1|SNRPG|UTP18|WASHC5
GSE369_SOCS3_KO_VS_WT_LIVER_POST_IL6_INJECTION_UP	MSigDB_C7	43	154	1569	18.0885	3.97253	27.9221	1	5.5236	3.32125e-08	1.26425e-06	ANKRD26|BAG2|CBR1|CFDP1|DHX37|EPCAM|ESF1|EXOSC1|FAM210A|FBL|GNPNAT1|GTF2H1|HEATR3|HILPDA|HK2|HSPA9|ICE2|INTS2|IPO7|MRPL24|MRPS22|NAA20|NAF1|NBN|NEFH|PELP1|PHAX|PITRM1|PNPT1|POLR1A|PRELID2|PSMG1|PUS7|RPP14|SHQ1|SLC6A6|SRFBP1|STOML2|THNSL1|TIMM21|TRAP1|TUBB3|UTP25
protein folding [GoID:GO:0006457; evidenceTypes:IBA|IC|IDA|IEA|IMP|ISS|NAS|TAS]	GeneOntology_BP	45	165	1569	19.3805	4.11025	27.2727	1	5.5149	3.4897e-08	1.32538e-06	AHSA1|BAG2|BAG5|CCT2|CCT3|CCT4|CCT5|CCT7|CHCHD4|CLPX|CSNK2A1|DFFA|DNAJA1|DNAJA2|DNAJA3|DNAJC2|FKBP4|FKBP5|GRPEL1|GRPEL2|HSP90AA1|HSP90AB1|HSPA8|HSPA9|HSPD1|HSPE1|HSPH1|NUDC|NUDCD2|PDCD5|PEX19|PFDN2|PFDN6|PPIA|PPID|PPIF|PPIL1|PTGES3|RANBP2|RUVBL2|SACS|TCP1|TRAP1|TTC1|WDR83OS
REACTOME_HIV_TRANSCRIPTION_ELONGATION	MSigDB_C2	19	41	1569	4.81577	2.05849	46.3415	1	5.50791	3.6311e-08	1.37444e-06	CCNH|CDK7|CTDP1|ELOB|ERCC2|GTF2F2|GTF2H1|GTF2H2|GTF2H3|GTF2H5|MNAT1|NCBP2|NELFA|NELFCD|POLR2D|POLR2F|POLR2H|POLR2I|POLR2L
GSE10239_KLRG1INT_VS_KLRG1HIGH_EFF_CD8_TCELL_UP	MSigDB_C7	44	160	1569	18.7932	4.04826	27.5	1	5.5007	3.78294e-08	1.43031e-06	AARSD1|ATIC|BATF|C19ORF48|DCTPP1|DDX47|DDX51|DHRS13|DTD1|ELAC2|FABP5|GCN1|GTF2H3|HS6ST1|KARS1|LDHB|LSM2|MRPL17|MRPL22|MRPS30|MRPS35|NDUFAF2|NHP2|NME1|NOP9|NR2C2AP|PDCD5|PDSS2|POLDIP2|POLR2D|PSMG3|RABEPK|RBFA|RBM15B|RIOX1|SLC25A19|STOML2|SURF6|TIMM13|TRMT1|TXNL4A|UBXN11|VDAC1|WDR46
IRITANI_MAD1_TARGETS_DN	MSigDB_C2	20	45	1569	5.2856	2.15625	44.4444	1	5.4985	3.83043e-08	1.44504e-06	AHCY|APEX1|C1QBP|CAD|DCTPP1|DTD1|FBL|HSPA9|IPO5|LONP1|MRPS18B|MYBBP1A|NME1-NME2|NPM1|RAD23B|RARS1|SLC16A1|SLC5A6|SRM|WDR74
oxidoreductase activity, acting on NAD(P)H, quinone or similar compound as acceptor [GoID:GO:0016655; evidenceTypes:IBA|IDA|IEA|IMP|ISS|NAS]	GeneOntology_MF	20	45	1569	5.2856	2.15625	44.4444	1	5.4985	3.83043e-08	1.44504e-06	CBR1|NDUFA10|NDUFA12|NDUFA2|NDUFA4|NDUFA5|NDUFA8|NDUFB10|NDUFB2|NDUFB3|NDUFB6|NDUFB7|NDUFB8|NDUFB9|NDUFC1|NDUFS1|NDUFS2|NDUFS5|NDUFS6|NDUFV1
MOREAUX_MULTIPLE_MYELOMA_BY_TACI_DN	MSigDB_C2	43	155	1569	18.2059	3.98526	27.7419	1	5.48724	4.08273e-08	1.5385e-06	AASDHPPT|ACTR6|AIMP2|C1QBP|CCT2|CCT5|DDX1|DDX18|DDX31|DKC1|EBNA1BP2|G3BP1|GCSH|GEMIN5|KEAP1|LSM5|MALSU1|MRPL19|MRPS12|NCLN|NOL8|NUDCD2|NUDT5|ORC5|OTUD6B|PAK1IP1|PRKDC|PSMA3|PTPMT1|RAN|RPL26L1|RUVBL2|SLC16A1|SNRPD1|SPATA5L1|SSBP1|TEFM|THYN1|TIMM50|TMEM126A|UTP4|WDR61|ZCCHC10
BRUINS_UVC_RESPONSE_LATE	MSigDB_C2	153	858	1569	100.779	9.12332	17.8322	1	5.48288	4.18458e-08	1.57336e-06	AATF|ACOT13|ACSL4|AGMAT|AGPAT5|ANP32B|ANXA1|APP|ATIC|ATP6V1C1|BCS1L|BTF3L4|C17ORF75|CCDC34|CCDC86|CCNH|CDPF1|CELSR3|CFAP298|CFDP1|CISD1|CLPB|CMAS|COA3|COPS4|CSNK2A1|CTU1|DDAH1|DDX19A|DDX55|DIABLO|DNTTIP1|DOCK7|DPM1|DPY30|DTD2|EBNA1BP2|ECHDC1|EEF2KMT|EXOSC3|FABP5|FAH|FAM117B|FNTA|GASK1B|GCSH|GEMIN6|GGCT|GLOD4|GNB1L|GNPDA1|GTF2F2|HMOX2|HNRNPDL|HSDL2|HSF1|HYAL2|IKBIP|INTS13|KIF3A|LIAS|LRRC8D|MAP3K7|MECR|METTL1|METTL5|METTL6|MIPEP|MNAT1|MRE11|MRPL15|MRPL17|MRPL18|MRPS18A|MRPS18C|MRPS22|MRPS28|MRPS34|MRPS9|MTAP|MTX2|NBN|NFS1|NPM1|NTHL1|NUDT5|PA2G4|PCCB|PCMT1|PDF|PEX7|PLAC8|PPAT|PRKAR2A|PRPF40A|PSMA1|PSMA4|PSMB7|PSMD12|PSMD14|PSMG1|QRSL1|RABEP1|RALA|RBX1|RIOX1|RMDN1|RPF2|RSU1|RTRAF|RUVBL1|RWDD1|SARS2|SDHAF3|SEPTIN11|SHQ1|SLC16A7|SNRPD1|SNX27|SRRD|SSBP1|SSU72|ST3GAL4|STEAP3|STOML2|SUGT1|SURF2|TARBP2|TARDBP|TCTN3|TIMM21|TIMM44|TMEM123|TMEM126A|TMEM126B|TMEM192|TNFRSF10A|TOMM34|TOMM5|TPRKB|TRAPPC5|UBAP2|UBE2K|UBE3A|UBQLN1|UCHL3|UCK2|UQCRC2|WDR5|XRN2|YARS2|ZBTB9|ZNF593
GSE17721_PAM3CSK4_VS_GADIQUIMOD_8H_BMDC_UP	MSigDB_C7	47	177	1569	20.79	4.25515	26.5537	1	5.47806	4.30016e-08	1.61323e-06	APRT|ATP5F1C|ATP5MC1|BDH1|CAMKV|CCT2|CLPP|COA6|COMTD1|COPS5|DNAJC2|EEF1AKMT1|EIF3A|FASN|FASTKD2|FBXO31|GOT2|GTF2F2|GTPBP4|IFRD2|IMPDH2|ITGB1BP1|MRPL52|MRRF|MTREX|NDUFA5|NDUFB10|NOCT|NUDC|NUFIP1|NXT1|PAICS|PDCD2|PWP1|RPF2|RPP14|SACS|SLC25A13|SMYD2|SRXN1|TAF9|TARS2|TIMM8A|TKT|TRMT1|UBALD1|UBAP2
GSE3982_NEUTROPHIL_VS_BCELL_DN	MSigDB_C7	47	177	1569	20.79	4.25515	26.5537	1	5.47806	4.30016e-08	1.61323e-06	AAMP|ABCF2|AIMP2|AK2|AKAP1|BAG2|BCAT2|BFAR|FAM136A|FGFR4|G3BP2|GEMIN6|GTPBP4|HDHD5|KNOP1|LAGE3|LARP4|MMACHC|MOCS2|MRPL17|MRPL35|MRPL40|NDUFB8|NOLC1|NPRL3|PNP|POLR3E|PPIA|PSMF1|RAN|RARS1|REXO2|RPAP1|RPUSD2|RUVBL2|SDAD1|SEH1L|SSB|STOML2|TARS1|TMX2|TRMT61B|UQCRC2|UTP18|WRAP73|YARS1|YBX1
MORF_ACP1	MSigDB_C4	52	205	1569	24.0788	4.5745	25.3659	1	5.47546	4.36389e-08	1.6317e-06	ACP1|ANP32B|ATP5F1A|ATP5PO|CCT2|CCT7|CS|DDX19A|DDX49|DKC1|EIF3I|EIF3K|EIF4A1|EIF4H|ERH|GCN1|HGS|HNRNPA1|HSP90AA1|HSP90AB1|KXD1|LRPPRC|LSM7|LYPLA1|NCL|NDUFV1|NPM1|PARK7|PCBP2|PHB2|PNN|PRRC2C|PSMA1|PSMB1|PSMB7|PTGES3|RABGGTB|RO60|SMARCC1|SNRPE|SRP14|TARDBP|TCP1|TIAL1|TMEM123|TTC1|TUFM|U2AF1|USP22|VDAC2|YBX1|ZC3H15
GSE27786_LSK_VS_LIN_NEG_CELL_DN	MSigDB_C7	42	150	1569	17.6187	3.92119	28	1	5.4746	4.38508e-08	1.63781e-06	ADK|AFG3L2|BCCIP|BDH1|CARNMT1|CHCHD4|CHD5|COX17|COX6B1|CYP27B1|EIF3A|FASTKD2|KLHL12|LIAS|LYAR|MACIR|MRPL20|MRPL42|MRPS18A|MRPS18C|MRS2|ORC5|PHB|PNO1|PPAT|PSMD12|PSMD14|PTCD3|PTDSS2|PTRH1|REXO2|SAMM50|SDHB|SLC25A22|SLC4A11|TBCCD1|TMEM97|TTLL12|UBE2V2|UROD|UTP6|ZNF142
GSE22886_UNSTIM_VS_IL15_STIM_NKCELL_DN	MSigDB_C7	50	194	1569	22.7868	4.45194	25.7732	1	5.46723	4.57135e-08	1.70549e-06	ARMC1|BCAT2|CCT2|CCT5|CCT7|CDK4|CENPS|CKS2|DCTPP1|EBNA1BP2|EEF1E1|EIF2S1|ENO1|ENOPH1|GGCT|GLRX2|GRPEL1|HDAC2|HSPD1|IPO7|JPT2|MED20|MRPL15|MRPL17|MRPL35|MRPL39|MRPS15|MRPS35|NME1|NSDHL|PA2G4|PAICS|PAK1IP1|POLD2|POLR2H|PPAT|PSMB5|PSMD14|RAN|SLC39A1|SLC39A14|SNRPG|STOML2|TCP1|TMEM97|UBE2M|USP14|UXS1|VDAC1|WDR12
cleavage involved in rRNA processing [GoID:GO:0000469; evidenceTypes:IBA|IEA|ISS]	GeneOntology_BP	15	27	1569	3.17136	1.67135	55.5556	1	5.46659	4.58765e-08	1.70968e-06	BOP1|ERI3|EXOSC2|EXOSC3|EXOSC7|NHP2|NOP14|NOP9|RCL1|RPP40|RRS1|TBL3|TSR1|UTP20|UTP23
cytochrome complex assembly [GoID:GO:0017004; evidenceTypes:IBA|IDA|IEA|IMP]	GeneOntology_BP	17	34	1569	3.99356	1.87504	50	1	5.46487	4.63248e-08	1.72437e-06	BCS1L|COA3|COA4|COA6|COA8|COX10|COX14|COX15|COX16|COX17|COX20|SCO1|SCO2|TACO1|TIMM21|UQCC1|UQCC3
protein localization to nucleolus [GoID:GO:1902570; evidenceTypes:IBA|IDA|IEA|IMP|ISS]	GeneOntology_BP	11	15	1569	1.76187	1.24631	73.3333	1	5.45334	4.94314e-08	1.83609e-06	BYSL|NMD3|NOL8|NPM1|PINX1|POLR1A|RAN|RPF2|RRS1|TERT|UTP25
nucleic acid phosphodiester bond hydrolysis [GoID:GO:0090305; evidenceTypes:IBA|IC|IDA|IEA|IKR|IMP|ISS|NAS|TAS]	GeneOntology_BP	61	258	1569	30.3041	5.12153	23.6434	1	5.44863	5.076e-08	1.88336e-06	ABCE1|AEN|ANKLE1|APEX1|APTX|BOP1|CPSF2|DDX1|DFFA|DIS3|EDC3|ELAC2|ENDOG|ENDOU|ERCC2|ERI3|EXOSC1|EXOSC2|EXOSC3|EXOSC4|EXOSC5|EXOSC7|G3BP1|HSF1|ISG20L2|MRE11|NCBP2|NHP2|NME1|NOCT|NOP14|NOP9|NPM1|NTHL1|PAM16|PDE12|PELO|PLD6|PNPT1|POLR2I|POP1|PRORP|RAD50|RCL1|REXO2|REXO4|RIDA|RPP14|RPP21|RPP38|RPP40|RRS1|SETMAR|TBL3|TEFM|TERF2|TSR1|UTP20|UTP23|XRN2|ZNRD1
mRNA metabolic process [GoID:GO:0016071; evidenceTypes:IBA|IC|IDA|IEA|IGI|IMP|ISS|NAS|TAS]	GeneOntology_BP	109	561	1569	65.8938	7.46431	19.4296	1	5.44535	5.17027e-08	1.91623e-06	ADARB1|APEX1|APP|C1QBP|CELF1|CNOT11|CPSF2|CWC15|DAZL|DDX1|DDX47|DHX34|DIS3|DKC1|EDC3|ESRP2|EXOSC2|EXOSC3|EXOSC4|EXOSC5|EXOSC7|FASTKD1|FASTKD2|GEMIN4|GEMIN5|GEMIN6|GRSF1|GSPT1|HNRNPA1|HNRNPA1P48|HSF1|HSPA8|IWS1|LARP1|LSM11|LSM2|LSM5|LSM7|MBNL1|MED1|METTL16|MFAP1|MRTO4|MTPAP|MTREX|NCBP2|NCL|NOCT|NPM1|PCBP2|PDCD11|PDE12|PELO|PLRG1|PNN|PNPT1|POLR2D|POLR2I|PPIL1|PRDX6|PRMT5|PRPF4|PRPF40A|PUS1|PUS7|PYM1|RAVER2|RBM15B|RBM19|RBM28|RBMX2|RIDA|RNF20|RPUSD2|RPUSD3|RRP1B|SART3|SERBP1|SF3B3|SF3B5|SMN1|SNRPD1|SNRPD3|SNRPE|SNRPF|SNRPG|SNU13|SRPK1|SSB|SSU72|SUPV3L1|TARDBP|TBRG4|TGS1|TRMT10C|TRMT61A|TRMT61B|TRUB1|TRUB2|TSEN54|TXNL4A|U2AF1|UBL5|XRN2|YBX1|YTHDF2|ZBTB7A|ZMAT5|ZNRD1
GSE9316_CD4_TCELL_BALBC_VS_TH17_ENRI_CD4_TCELL_SKG_PMA_IONO_STIM_FR4NEG_UP	MSigDB_C7	39	135	1569	15.8568	3.72208	28.8889	1	5.44255	5.25237e-08	1.9424e-06	ADARB1|AKAP1|ARMC6|B4GALT5|CINP|CISD1|CLPP|COX6B1|DUSP14|EXOSC7|FAM81A|GLRX2|MICOS10|MRPL40|MRPL46|MRPL48|MRPL55|MRPS18A|NDUFA12|NDUFB2|NDUFS6|NME1|NOLC1|PFDN6|POLR3H|RITA1|SLC29A2|SOD2|SOX12|THYN1|TIMM50|TIMM8B|TMX2|TRUB2|TST|TUBB3|UQCR10|WDR4|ZNHIT3
nucleoside triphosphate biosynthetic process [GoID:GO:0009142; evidenceTypes:IBA|IDA|IEA|IGI|IMP|ISS|TAS]	GeneOntology_BP	25	67	1569	7.86967	2.62888	37.3134	1	5.43031	5.62553e-08	2.07585e-06	ADK|ATP5F1A|ATP5F1C|ATP5F1D|ATP5F1E|ATP5MC1|ATP5MC3|ATP5MF|ATP5PB|ATP5PD|ATP5PF|ATP5PO|CAD|DGUOK|ENO1|IMPDH1|IMPDH2|NME1|NME2|SLC25A12|SLC25A13|SPHK2|STOML2|UCK2|UQCC3
GSE3982_EOSINOPHIL_VS_MAC_DN	MSigDB_C7	44	162	1569	19.0281	4.07317	27.1605	1	5.42991	5.63835e-08	2.07831e-06	ABCF2|ATP5F1C|ATP5PF|CCNC|CCT5|CISD1|CMAS|COLGALT1|CSNK2A2|DAP3|DPH2|EIF2S1|ENO1|GGCT|HGH1|HSPE1|IARS2|LIMA1|MRPL34|MRPL4|MRTO4|MTX2|NDUFAB1|NDUFB2|PDSS2|PERP|PEX19|PFDN6|PHB|RAB11A|RPS6KB1|SERBP1|SMARCC1|SSBP1|TFAM|TIMM8A|TOMM70|TUBB3|UBE2V2|UBE3A|UMPS|UTP18|WDR3|ZNF593
GSE7764_IL15_TREATED_VS_CTRL_NK_CELL_24H_UP	MSigDB_C7	48	184	1569	21.6122	4.33732	26.087	1	5.42967	5.64592e-08	2.07883e-06	ABCF2|ALG3|ANKLE1|ATIC|BZW2|CARNMT1|CDK7|CINP|CMSS1|COPS5|CRLS1|DKC1|EXOSC2|GEMIN4|GSTCD|LSM5|METAP2|MPHOSPH10|MRM3|MRPS18B|NANP|NAT10|NBN|NOP2|NOP9|PLRG1|POLR3E|POLR3G|PPAT|PRKAR2A|RBMX2|RPP40|SCARB1|SLC29A1|TARDBP|THUMPD2|THYN1|TIMM10|TIMM21|TMEM97|TRIAP1|UBFD1|UMPS|URB1|UTP4|WDR4|WDR43|WDR74
GSE5142_HTERT_TRANSDUCED_VS_CTRL_CD8_TCELL_LATE_PASSAGE_CLONE_UP	MSigDB_C7	49	190	1569	22.317	4.40647	25.7895	1	5.41622	6.08739e-08	2.23165e-06	AHCY|APIP|BCS1L|CCDC34|CENPS|CEP89|CISD1|CKS2|COX5A|DAP3|DCUN1D5|DKC1|ECI2|FABP5|FKBP5|GAR1|GCSH|HSP90AA1|HSPD1|KCNQ5|METAP2|MRE11|MRPL21|MRPL39|MRPS15|MYBBP1A|NAF1|NDUFA10|NDUFA12|NDUFB7|NIFK|NOP56|NUDCD2|PDSS1|POLR2I|PPP1R14B|PSMD14|RAN|RRP15|SLIRP|SMYD2|SMYD5|SNRPD1|TAMM41|TCP1|TMEM126A|VARS1|WDR43|WDR61
GSE15624_CTRL_VS_6H_HALOFUGINONE_TREATED_CD4_TCELL_DN	MSigDB_C7	40	141	1569	16.5615	3.80303	28.3688	1	5.41375	6.17174e-08	2.26012e-06	ADARB1|BAG2|BCS1L|BOP1|CELF1|CENPS|COMTD1|COX6B1|DNAJA3|DUS1L|ECSIT|EIF5A|GAN|HEATR1|HEATR3|IMP3|IMP4|IPO4|ITGB1BP1|KEAP1|MIEF1|MRPL21|MRPS12|MYBBP1A|NADK|NEDD8|OGFOD1|PA2G4|PDCD5|PGAP2|PNKD|PNN|PPRC1|RARS1|RRP15|SNRPD3|TRAP1|TRAPPC5|UBAP2L|WDR12
purine nucleoside monophosphate biosynthetic process [GoID:GO:0009127; evidenceTypes:IBA|IEA|TAS]	GeneOntology_BP	13	21	1569	2.46661	1.47432	61.9048	1	5.40955	6.31836e-08	2.3113e-06	ADA|ADK|ADSS2|APRT|ATIC|DGUOK|GART|GMPS|IMPDH1|IMPDH2|PAICS|PFAS|PPAT
HOXA2_TARGET_GENES	MSigDB_C3	204	1227	1569	144.121	10.7479	16.6259	1	5.40863	6.35079e-08	2.31871e-06	AASDHPPT|ABCB7|ABHD17C|ACAA2|ADSS2|AGBL5|AGGF1|AGL|AGPS|AHSA1|AK2|ALKBH8|ARL5A|ATP5PO|ATP6V1C1|ATP6V1F|BBS7|BCL2L14|BROX|C12ORF29|C18ORF21|C19ORF48|CABYR|CBR1|CCDC25|CCDC86|CCNH|CCT2|CDK8|CELSR3|CIAO2A|CLPX|COA7|COPS2|COPS5|COQ5|COX16|COX17|COX6C|COX7A2|CS|CWC15|DDX1|DGUOK|DLD|DNAAF5|DNAJC2|DTD2|DUSP11|DYNC1I2|ECHDC1|EDC3|EEF1E1|ENO1|ERH|ERI3|ETFA|EXOSC2|FARSA|FASTKD2|FBL|FDXACB1|FLAD1|G3BP2|GATB|GBE1|GCLC|GFM1|GPATCH4|GSTO1|GTF2F2|GTF3A|GTPBP10|HEATR3|HIBCH|HILPDA|HNRNPA1|HSPH1|ICE2|IMP4|IMPDH1|INTS2|IWS1|KIF2A|KYAT3|LARP4|LRRC47|LRRC8D|LSM5|LYPLA1|MALSU1|MCCC2|MEST|METAP2|METTL15|METTL2B|MFAP1|MICOS10|MIEF1|MRPL1|MRPL15|MRPL16|MRPL19|MRPL24|MRPL3|MRPL52|MRPS15|MRPS30|MRPS35|MTERF1|NDRG3|NDUFA4|NDUFA5|NDUFAF4|NDUFB6|NDUFB8|NDUFS5|NIPSNAP3A|NMD3|NOL8|NPM1|NUDC|OBI1|OMA1|OXSM|PANK2|PCAT19|PCBP2|PDHB|PHAX|PINX1|PLRG1|PNPO|PNPT1|POLR3A|POLR3B|POMGNT2|PPIL1|PRDX1|PSMA4|PSMB1|PSMB5|PSMC6|PSMD14|PSMF1|PWP1|RABGGTB|RAD50|RBM19|RCHY1|RFT1|RIOK2|RMDN1|RNF20|RPE|RPUSD2|RTRAF|RUVBL1|SCFD2|SDHAF3|SEC23IP|SIKE1|SLC25A13|SLC5A6|SMARCAL1|SMIM30|SNX12|SPRY1|SSB|STK25|TACO1|TAMM41|TARBP2|TASP1|TC2N|TCAIM|TFAM|THEM4|THG1L|TIMM21|TIPRL|TM2D2|TMA7|TMCO6|TMED3|TMEM126A|TOMM34|TRMT10A|TRMT11|UBE2V1|UBFD1|UCHL3|UMPS|UQCRC2|UTP23|UTP25|WDR36|WDR5|WDR61|YEATS2|ZNF239|ZNF271P|ZNF330|ZNF749
SCHLOSSER_MYC_AND_SERUM_RESPONSE_SYNERGY	MSigDB_C2	16	31	1569	3.64119	1.79061	51.6129	1	5.4045	6.49902e-08	2.36408e-06	ARMC6|CCDC85B|COG2|EIF4A1|FARSA|FRAT2|LARP1|METAP2|MRPL12|MRPS12|NCLN|NDUFS5|POLR2I|RNF126|SEPTIN11|SRM
DANG_REGULATED_BY_MYC_UP	MSigDB_C2	24	63	1569	7.39984	2.54958	38.0952	1	5.40434	6.50465e-08	2.36408e-06	CLPB|FEZ2|HOMER1|RRP9|RUVBL2|SLC16A1|SMN1|SNRPD3|SRM|SRPK1|SURF6|TBL3|TERT|TXN|TXNL4A|UCK2|UMPS|VARS1|VDAC1|WDR12|WDR3|YWHAE|ZNF239|ZNF330
ribosome binding [GoID:GO:0043022; evidenceTypes:IBA|IDA|IEA|IMP|IPI|ISS|TAS]	GeneOntology_MF	24	63	1569	7.39984	2.54958	38.0952	1	5.40434	6.50465e-08	2.36408e-06	C1QBP|DNAJC2|EIF2S1|EIF3C|EIF3K|EIF5A|EIF5AL1|EIF6|GCN1|GEMIN5|GTPBP6|GUF1|LETM1|MAIP1|MRPS27|NAA10|NAA15|NCLN|PRMT3|PYM1|SERBP1|TACO1|TMEM147|ZNF598
transferase complex [GoID:GO:1990234; evidenceTypes:IBA|IC|IDA|IEA|IMP|IPI|ISS|NAS|TAS]	GeneOntology_CC	118	624	1569	73.2936	7.85288	18.9103	1	5.39619	6.80726e-08	2.4714e-06	ANAPC1|ANAPC7|ASB1|BCCIP|CCNH|CD3EAP|CDC26|CDK4|CDK7|CKS2|CUL4A|DCAF1|DCAF13|DCAF4|DCUN1D5|DLD|DPM1|DPY30|EEA1|ELOB|ELOC|ERCC2|ERH|FBXL18|FBXO21|FBXO31|FBXO45|FNTA|GAN|GTF2F2|GTF2H1|GTF2H2|GTF2H3|GTF2H5|HDAC2|KAT14|KEAP1|KLHL12|KLHL8|MAEA|MAP3K7|MAX|MED1|MEN1|METTL1|MMS19|MNAT1|MRPS36|NAA10|NAA15|NAA20|NAA25|NSMCE2|PDSS1|PDSS2|PEF1|PELP1|PHF14|PIK3R2|PIK3R4|PLRG1|POLD2|POLR1A|POLR1B|POLR1C|POLR2D|POLR2F|POLR2H|POLR2I|POLR2L|POLR3A|POLR3B|POLR3E|POLR3G|POLR3H|POLRMT|PRKAR2A|PRMT1|PRMT5|RABGGTB|RBM15B|RBX1|RCHY1|RIOK1|RMND5A|RNF20|RNF8|RUVBL1|RUVBL2|SKP1|SMC6|SNRPD1|SNRPD3|SNRPE|SNRPF|SNRPG|SUGT1|TAF7L|TAF9|TERT|TEX10|THG1L|TRAF7|TRMT61A|TRMT61B|TWISTNB|UBE2D1|UBE2L6|UBE2V1|UBE2V2|UBE3D|UBXN8|USP22|WDR4|WDR5|WDR61|YEATS2|ZNRD1
GSE2770_IL12_AND_TGFB_ACT_VS_ACT_CD4_TCELL_48H_DN	MSigDB_C7	46	174	1569	20.4376	4.21942	26.4368	1	5.39377	6.89946e-08	2.50218e-06	ACSL4|ANP32B|API5|ATIC|BOP1|CTU1|DDX1|DHRS11|DKC1|ERI3|FAM210A|FAM98A|FTSJ3|GAR1|GMPS|GNL3|GTPBP4|HDAC2|HSPA9|HSPD1|HSPH1|IPPK|ISG20L2|JAG1|JPT2|KCNQ5|KPNB1|METAP2|METTL16|MRPS2|NAF1|NOP9|NSMAF|OTUD6B|PA2G4|PRPF40A|PUS1|QTRT2|RBM28|RRS1|SERBP1|SFXN2|SRM|TARDBP|ZDHHC6|ZNF146
GSE27786_CD8_TCELL_VS_NKCELL_UP	MSigDB_C7	43	158	1569	18.5583	4.02318	27.2152	1	5.37938	7.47438e-08	2.69909e-06	ACAT1|AEN|BOLA3|C19ORF48|CCT5|CHCHD4|CLPX|COX16|COX20|DENR|DHX33|EARS2|EEF1E1|EIF3I|GADD45GIP1|HEATR1|HIBCH|HK1|MECR|MEN1|MRPL38|MTHFD1L|NAA10|NDRG3|NIP7|NOP10|NTHL1|PARK7|POLR1C|PSMA3|PSMD12|PUS1|RRP15|SERBP1|SKP1|SLC39A14|TBRG4|TFAM|TRMT61A|TTLL12|TUBB2B|UBE3D|UTP3
SCGGAAGY_ELK1_02	MSigDB_C3	182	1071	1569	125.797	10.1058	16.9935	1	5.37772	7.54333e-08	2.72108e-06	AATF|ACTR6|ADNP|AGL|APEH|APTX|ARFIP1|ASB1|ATAD1|ATP5F1A|BCAT2|BZW2|C18ORF21|C1QBP|CCDC25|CCDC85B|CCT7|CELF1|CFAP298|CHERP|CLCN2|COPS7B|COX15|COX17|COX5B|COX6B1|CUTC|CWC15|DAGLA|DCAF1|DDX1|DDX47|DDX49|DDX50|DDX55|DGUOK|DHX37|DIABLO|DNAAF2|DNAJA1|DNTTIP1|DPH2|DPM1|EBNA1BP2|EEFSEC|EIF2S1|EIF4A1|EIF5A|ERH|EXOSC3|EXOSC5|FAM210A|FBXO22|FBXW9|GAR1|GART|GNL3L|GPN2|GRPEL2|GSPT1|GTF3C2|GTSF1|HIRA|HSP90AB1|HSPH1|HYPK|IPO4|IPPK|ITGB1BP1|JAG1|KLHL18|KXD1|LDAH|LRRC49|LSM5|LTV1|LZIC|METAP2|METTL5|METTL6|MRM1|MRPL3|MRPL40|MRPL52|MRPS10|MRPS18A|MTAP|MTERF1|MTIF2|MTX2|NAA20|NDUFS1|NEDD8|NFS1|NIFK|NOC2L|NOL7|NTHL1|NUDC|NUDT5|PALB2|PANK3|PCBP2|PDE12|PFDN6|PGAM5|PHB2|PIGW|PMPCB|POLDIP2|POLR1C|POLR2F|POLR2H|POLR3H|PPAN|PPIL1|PRRC2C|PSMA4|PSMA6|PSMB1|PSMB7|PSMD12|PTRH2|PUS1|PYM1|RBM19|RNF20|RPAP1|RPE|RRP15|RRS1|RSU1|SCFD2|SCO1|SEC11A|SEC23IP|SF3B3|SHQ1|SLC25A17|SLIRP|SMC6|SNRPE|SNX12|SRP14|SSBP1|SSU72|STOML2|STX10|SUGT1|TEFM|TFB2M|TGS1|THAP10|THAP11|THG1L|TIMM10|TIMMDC1|TIPRL|TMEM186|TOMM22|TOMM70|TRAF7|TRAPPC4|TRMT1|TRMT10A|TUBGCP4|TUFM|TWNK|UBE2V2|UBL5|UBXN1|UTP3|WDR46|WDR74|WDR83OS|WRAP73|YARS1|YEATS2|YRDC|YTHDF2|YWHAE|ZBTB9
ZBTB24_TARGET_GENES	MSigDB_C3	187	1107	1569	130.026	10.2592	16.8925	1	5.37608	7.61245e-08	2.74308e-06	ACP1|ADSS2|AHSA1|AKAP1|ANKRD26|AP1S1|APEH|APTX|ARMC1|ASPHD1|ATAD1|ATP5F1C|ATP5PD|BDH1|BROX|C15ORF61|CCNC|CCT3|CCT4|CISD3|CLPX|COG2|COX6B1|COX6C|CUL4A|CYB5D1|DCTPP1|DDAH1|DDX19A|DEXI|DHX33|DIABLO|DPH3|DPH6|EBNA1BP2|EEF2KMT|ENDOG|ESF1|FAS|FASTKD2|FBXL18|FLAD1|GIN1|GOT2|GRPEL2|GSPT1|GTF3A|GTPBP3|H2BC13|HEATR1|HMOX2|HSPD1|HSPE1|HSPH1|IMPDH1|IPO11|IPO4|IWS1|KLRG1|LHFPL5|LSM5|MAIP1|MCAT|MCCC2|METTL15|MLST8|MMACHC|MON1A|MRE11|MRPL1|MRPL13|MRPL16|MRPL19|MRPL3|MRPL30|MRPL34|MRPL4|MRPS18C|MRPS27|MRPS30|MRPS9|MSANTD3|MTERF1|MTRES1|MTRF1|NAA15|NANP|NARS2|NCLN|NCOA4|NDUFA10|NDUFA12|NDUFA8|NDUFAF1|NDUFB9|NDUFC1|NEDD8|NME1|NME1-NME2|NOLC1|NPM3|NR2C2AP|NSMAF|NTPCR|NUDCD1|NUDT5|OXNAD1|PALB2|PATZ1|PCOTH|PDE4C|PEBP1|PEF1|PELP1|PKP4|PLRG1|PNPO|POLR2I|PRKCH|PRMT3|PRORP|PSMA3|PSMB1|PTRH2|PYGL|PYM1|QTRT2|RABGGTB|RASSF3|RBM28|RCAN1|RCHY1|RIOK2|RPL26L1|RPS10-NUDT3|RPS6KB1|RRP1B|RSU1|SARS2|SART3|SDHAF3|SETMAR|SLC16A1|SLC29A1|SLC39A1|SLC5A6|SMARCAL1|SMC6|SMIM30|SNX12|SOD1|SPIN1|SPRY1|STMP1|TARS2|TASP1|TEFM|THADA|THEM4|THYN1|TIMM13|TMEM147|TMEM14B|TMEM38B|TNFRSF10A|TPRKB|TRAF7|TRMT1|TRMT61B|TRUB1|TXNDC17|TYW3|UBAP2|UBIAD1|UBXN1|UBXN8|VARS1|VARS2|WASHC5|WDR36|WDR5|WDR61|XPNPEP3|YARS1|ZBTB9|ZHX1|ZNF232
HOXB4_TARGET_GENES	MSigDB_C3	161	922	1569	108.296	9.43322	17.462	1	5.37521	7.64951e-08	2.7535e-06	AATF|ACTR5|ACTR6|AGPAT3|AGPS|AMER1|ANAPC7|ANKRD40|ANKRD54|ARMC10|ASAH2B|ASPHD1|ATAD1|B4GALT2|BAG5|C12ORF29|C7ORF50|CARNMT1|CCT2|CD320|CDPF1|CELSR3|CFAP298|CFAP298-TCP10L|CMAS|COA8|COQ9|COX15|COX5A|CS|CUTC|CYB5D1|CYB5RL|DDI2|DDX31|DFFA|DIS3|EDC3|EEF1AKMT1|EEFSEC|EIF2S1|EIF4A1|EMC6|ERH|ETFA|FARSA|FBL|FBXO22|FTSJ3|G3BP2|GSPT1|GTF2H3|GTF3A|GTPBP3|GTPBP6|HES2|HGH1|HILPDA|HK2|HMOX2|HSD17B6|HSP90AA1|HSP90AB1|ID1|INTS13|KAT14|KLRG1|KPNB1|LAMTOR5|LARP4|LRRC49|LRRC8D|LSM5|MCAT|MMACHC|MRM1|MRPL13|MRPL30|MRPL46|MRPS27|MRPS31|MRPS34|MRPS36|MRRF|MRS2|MTHFD1L|NADK|NAT10|NCDN|NDUFA2|NDUFA5|NDUFV1|NMRAL1|NOL7|NPM3|NUDC|PANK2|PANK3|PCBP2|PCCB|PDE4C|PGAM5|PIP4K2B|PKP4|PLD6|PLK3|PNPT1|POLR1A|POLR1B|POLR1C|POLR2H|PPP1R14B|PPP1R14B-AS1|PPP2R5A|PRORP|PSMA2|PSMB1|PTRH2|QTRT2|RBM18|RCHY1|RPL7L1|RRP15|SART3|SCARB1|SEH1L|SH2D3A|SIN3A|SLC25A39|SLC39A1|SNRPE|SNX27|SOD2|STK17A|STK25|STOML2|SURF2|SURF6|SYBU|TARS1|TIMM44|TIMMDC1|TMEM126B|TMEM223|TRUB2|TSR3|TST|TTC1|TWNK|TXN|UIMC1|ULK3|UQCRQ|WDR4|WRAP73|XYLB|YARS2|ZHX1|ZMAT5|ZNF346|ZNF598
purine nucleotide metabolic process [GoID:GO:0006163; evidenceTypes:IBA|IC|IDA|IEA|IGI|IMP|ISS|NAS|TAS]	GeneOntology_BP	62	267	1569	31.3612	5.2083	23.221	1	5.36753	7.98213e-08	2.86406e-06	ACACA|ACAT1|ACSL4|ADA|ADK|ADSS2|AK2|APP|APRT|ATIC|ATP5F1A|ATP5F1C|ATP5F1D|ATP5F1E|ATP5MC1|ATP5MC3|ATP5MF|ATP5PB|ATP5PD|ATP5PF|ATP5PO|BPNT1|DGUOK|DLD|EIF6|ENO1|FAR1|FASN|FOXK1|GART|GCDH|GIT1|GMPS|HK1|HK2|IMPDH1|IMPDH2|JMJD8|MCCC2|NME1|NME2|OXSM|PAICS|PANK1|PANK2|PANK3|PDE4C|PDHA1|PDHB|PDHX|PFAS|PNP|PPAT|PPT1|RAN|SLC25A12|SLC25A13|SPHK2|STOML2|TIGAR|UQCC3|ZBTB7A
GSE45365_NK_CELL_VS_CD11B_DC_MCMV_INFECTION_UP	MSigDB_C7	39	137	1569	16.0917	3.74927	28.4672	1	5.36432	8.12527e-08	2.91233e-06	AATF|ADK|AIMP2|C20ORF27|CARM1|CARNMT1|CCT3|CFDP1|CHCHD10|CHCHD6|CMSS1|COA6|COMTD1|DCTPP1|DDX31|FAM53B|FXN|GAR1|GPD1L|HSPE1|LYAR|MAOA|MRPS17|MTAP|NAF1|PA2G4|PKP4|POLR3G|RBM19|RUVBL1|SDAD1|TIMM50|TIMM8A|TRMT11|TTC4|YBX1|ZMYND19|ZNHIT6|ZNRD2
MORF_PCNA	MSigDB_C4	28	82	1569	9.63153	2.90666	34.1463	1	5.35774	8.42682e-08	3.01402e-06	ANP32B|ATP5MC1|ATP5PF|C1QBP|CCT2|CHERP|COPS5|EEF1E1|EIF4H|ERH|FBL|G3BP1|HSPA9|HSPD1|HSPE1|KARS1|NCL|PARK7|POLR2I|PRMT1|PSMB7|RAN|SNRPE|SNRPG|SOD1|SSBP1|TUFM|U2AF1
REACTOME_MRNA_CAPPING	MSigDB_C2	15	28	1569	3.28882	1.70196	53.5714	1	5.34974	8.808e-08	3.14702e-06	CCNH|CDK7|ERCC2|GTF2F2|GTF2H1|GTF2H2|GTF2H3|GTF2H5|MNAT1|NCBP2|POLR2D|POLR2F|POLR2H|POLR2I|POLR2L
KEGG_AMINOACYL_TRNA_BIOSYNTHESIS	MSigDB_C2	18	39	1569	4.58085	2.00781	46.1538	1	5.34581	9.00114e-08	3.20923e-06	CARS2|EARS2|FARS2|FARSA|FARSB|IARS2|KARS1|MARS2|MTFMT|NARS2|RARS1|SARS2|TARS1|TARS2|VARS1|VARS2|YARS1|YARS2
REACTOME_TRNA_MODIFICATION_IN_THE_NUCLEUS_AND_CYTOSOL	MSigDB_C2	18	39	1569	4.58085	2.00781	46.1538	1	5.34581	9.00114e-08	3.20923e-06	ALKBH8|CTU1|LAGE3|METTL1|PUS1|PUS7|QTRT2|THADA|THG1L|TPRKB|TRMT1|TRMT10A|TRMT11|TRMT44|TRMT61A|TYW1|TYW3|WDR4
nuclear DNA-directed RNA polymerase complex [GoID:GO:0055029; evidenceTypes:IBA|IDA|IEA|NAS|TAS]	GeneOntology_CC	29	87	1569	10.2188	2.99341	33.3333	1	5.34429	9.07729e-08	3.23297e-06	CCNH|CD3EAP|CDK7|ERCC2|GTF2F2|GTF2H1|GTF2H2|GTF2H3|GTF2H5|MMS19|MNAT1|POLR1A|POLR1B|POLR1C|POLR2D|POLR2F|POLR2H|POLR2I|POLR2L|POLR3A|POLR3B|POLR3E|POLR3G|POLR3H|TAF7L|TAF9|TWISTNB|WDR61|ZNRD1
GSE15271_CXCR4_POS_VS_NEG_GC_BCELL_UP	MSigDB_C7	43	159	1569	18.6758	4.03574	27.044	1	5.34383	9.10045e-08	3.2378e-06	ADK|AGPAT5|ALG3|ANP32B|AP1S3|APRT|ATPAF1|BCS1L|CHCHD4|DDX18|DDX21|DPH2|EIF2S1|FUBP3|GNL3|HSPD1|IPO5|MECR|MRPS17|MTX2|NDUFAF2|NDUFAF4|NDUFB2|NOL7|NOLC1|NPM1|OGFOD1|PMPCB|POLR1B|RAD23B|SDHC|SERBP1|SF3B3|SMYD5|SNRPE|TGS1|THAP12|THNSL1|TOMM6|TXN2|UBIAD1|WDR12|WDR43
CREIGHTON_ENDOCRINE_THERAPY_RESISTANCE_1	MSigDB_C2	81	385	1569	45.2212	6.22594	21.039	1	5.34158	9.214e-08	3.26787e-06	ADK|ANP32B|APEX1|ARMC10|ATIC|ATP5PO|BATF|BCS1L|BZW2|C19ORF48|C20ORF27|CAD|CAMTA1|CCDC112|CCDC85B|CDK4|CMSS1|COPS2|DCAF4|DCTPP1|DHX33|DTD1|DUSP23|ECI2|EIF2S1|FARSB|FBL|FKBP4|FKBP5|GPATCH4|GTF3A|GTPBP3|IMPDH2|IPO5|ITGA2|MEST|MMS19|MRPL24|MRPL52|MRPS25|NAT10|NDUFAF4|NHP2|NLN|NR2C2AP|NXT1|PA2G4|PAICS|POLD2|PPAN|PRDX6|PRMT5|PRORP|PVT1|RIDA|RIPK2|RMND1|RRP1B|RRS1|RSU1|SDAD1|SFXN2|SLC29A1|SLC37A4|SLC5A6|SMIM30|SNRPE|SOX12|SPIN1|SRM|SVIL|SYBU|TEX10|THYN1|TTLL12|UBAP2|UTP14A|VPS72|WDR4|YDJC|ZNF121
GSE21774_CD56_BRIGHT_VS_DIM_CD62L_POSITIVE_NK_CELL_DN	MSigDB_C7	42	154	1569	18.0885	3.97253	27.2727	1	5.32844	9.90575e-08	3.49851e-06	ALKBH8|ATP5MC1|CISD1|DNAJA3|DNAJC2|EARS2|EXOSC1|FBXO31|GADD45GIP1|GAR1|HEBP1|HYAL2|KLHL12|MCRIP2|METAP2|METTL16|MRPS26|MRPS36|NCBP2AS2|NUDCD2|OXNAD1|POLDIP2|POLR3E|POP1|PRDX6|PRPF4|PVT1|REXO2|RRP9|SACS|SFXN2|SLC38A5|SNHG17|TBCCD1|TBRG4|TIMM10|TPRKB|TRMT61A|TTLL12|UROD|UROS|USP36
UBP1_TARGET_GENES	MSigDB_C3	236	1469	1569	172.545	11.6423	16.0654	1	5.32769	9.94708e-08	3.50505e-06	AATF|ABCF2|ABITRAM|ACBD6|ADK|ADPRS|AFG3L2|AGBL5|AHSA1|ALG3|ANKRD26|AP1S3|ASNSD1|ASPHD1|ATP5F1C|ATP5MC1|BCS1L|BDP1|BTF3L4|BYSL|C12ORF29|C17ORF75|C19ORF48|C1ORF109|C1QBP|C2CD5|CABYR|CBR1|CCDC124|CCT2|CCT3|CCT7|CDK7|CDKN2AIPNL|CISD3|CLPB|COA4|COLGALT1|COMTD1|COPS5|COX14|CR2|CSNK1A1|DDX18|DDX47|DDX50|DHRS13|DHX34|DUSP23|ECSIT|ELP1|ERH|ETFB|FAM81A|FBXO22|FGFR4|FKBP4|FTSJ3|FXN|G3BP1|G3BP2|GAN|GART|GEMIN5|GFM1|GON7|GOT2|GRPEL1|GSPT1|GTF2H3|GTPBP10|HEATR1|HSD17B6|HSPA9|HYPK|INTS13|INTS2|IPO13|ISG20L2|KIAA1671|KIF3A|KLRG1|KPNB1|LAMTOR5|LSM11|MAIP1|MALSU1|MBNL1|MDN1|MED20|MEST|METTL5|MIEF1|MLST8|MOCS2|MPHOSPH10|MRPL20|MRPL32|MRPL34|MRPL42|MRPS12|MRPS23|MRPS28|MRPS36|MRPS5|MRPS9|MTERF1|MTG2|NAA20|NAA25|NADK|NBN|NCBP2|NCBP2AS2|NCOA4|NDUFA8|NDUFB2|NDUFV1|NIPSNAP3A|NME1|NME1-NME2|NOL7|NOL8|NOP2|NUDCD2|NUFIP1|OGFOD1|ORC2|PA2G4|PARP16|PCBP2|PCCB|PDCD11|PDHA1|PEF1|PELP1|PEX13|PHB2|PITRM1|PLD6|PMPCB|PNPO|POLR2H|POLR2I|POLR3A|POLR3B|PPA2|PPIA|PPRC1|PREP|PRMT1|PRMT3|PTDSS2|RAB11A|RAD50|RAVER2|RBM19|RBM28|RIOK1|RIOK2|RNF126|RPL26L1|RPL39L|RPP14|RPP40|RRP9|RSAD1|RSU1|RUNDC3B|RUVBL2|RWDD1|SAMM50|SARS2|SEC23IP|SLC16A1|SLC25A19|SLC39A1|SLC5A6|SMIM30|SNHG16|SNRPD3|SPHK2|SPRY1|SPRYD7|SRP14|SSBP1|STK17A|TARS2|TBRG4|TCTN3|TFAM|THAP11|THAP12|TIMM10|TIMM13|TIMM21|TMCO6|TMEM123|TMEM192|TMEM223|TMEM241|TMEM250|TOMM6|TRIAP1|TRUB1|TSFM|TSR1|TST|TTC27|TTLL4|TUFM|TXN2|U2SURP|UBE2L6|UBE2V1|UBE3D|UCHL3|UQCRQ|UROD|USP22|USP36|UTP18|UTP23|UTP3|UTP4|VARS1|XPNPEP3|YARS1|YARS2|YTHDF2|YWHAG|ZNF146|ZNF593|ZNF749|ZNHIT6|ZNRD2
FU_INTERACT_WITH_ALKBH8	MSigDB_C2	10	13	1569	1.52695	1.16034	76.9231	1	5.32754	9.95541e-08	3.50505e-06	ALKBH8|CCT2|CCT3|CCT4|CCT5|CCT7|DBI|ECSIT|HSP90AA1|TCP1
XU_RESPONSE_TO_TRETINOIN_AND_NSC682994_DN	MSigDB_C2	10	13	1569	1.52695	1.16034	76.9231	1	5.32754	9.95541e-08	3.50505e-06	ABCE1|DDX10|DDX18|EIF3B|EIF3C|EIF4E|NAE1|PRMT1|RABGGTB|RUVBL2
GSE20198_UNTREATED_VS_IFNA_TREATED_ACT_CD4_TCELL_DN	MSigDB_C7	45	171	1569	20.0853	4.18336	26.3158	1	5.30845	1.10562e-07	3.86439e-06	AGBL5|APRT|ATL2|C12ORF29|C19ORF53|CCDC51|CD320|CMSS1|COPS5|COX10|COX17|DDX31|DNAJA1|GCSH|GTPBP4|HK2|LDAH|LYAR|MAK16|METTL2B|METTL5|MRPL1|MRPL16|MRPL19|MRPL35|MRPL42|MRTO4|NBN|NEDD8|PLK3|POLR2F|PRKDC|PUM3|RABEPK|RBFA|RBM34|REXO2|RIOK1|SMIM30|TIMM10|TIMM21|UBE3D|UTP14A|UTP3|XRN2
GSE41867_DAY15_EFFECTOR_VS_DAY30_EXHAUSTED_CD8_TCELL_LCMV_CLONE13_DN	MSigDB_C7	45	171	1569	20.0853	4.18336	26.3158	1	5.30845	1.10562e-07	3.86439e-06	AASDHPPT|ADNP|ALKBH8|ATP6V1F|CHST10|CLPX|COMTD1|DCUN1D5|DNAAF2|ECHDC1|EIF4E|GCLC|GSPT1|HIBCH|IFRD2|IPO11|MAK16|MKNK2|MTIF2|NAE1|NAF1|NARS2|NDUFS1|NOL11|NPM3|NUDT5|NUFIP1|NUP35|OTUD6B|PCMT1|PPIF|PPP1R14B|PPP2R5A|PREP|RMND5A|SCRIB|SRFBP1|TARDBP|THAP4|TMEM126B|TMEM97|TSEN54|UBXN8|UCHL3|WDR43
MODULE_114	MSigDB_C4	70	318	1569	37.3515	5.67292	22.0126	1	5.30525	1.12519e-07	3.92872e-06	APRT|ATP5MC3|ATP5MF|ATP5PF|ATP5PO|C19ORF53|CCT3|CIAO2A|COX5B|COX6B1|COX6C|COX7A2|COX7B|CTSC|DPY30|EIF3I|EIF3K|EIF4A1|ELOB|ETFB|EXOSC4|EXOSC7|FABP5|HIGD2A|HSPA8|IMP3|IMPDH2|LRPPRC|LSM5|MRPL21|MRPS18B|MRPS24|NCL|NDUFA4|NDUFAB1|NDUFB7|NDUFS5|NME2|NPM1|PHB2|PNP|PRDX1|PRDX6|PSMA2|PSMA4|PSMA6|PSMB1|PSMB4|PSMB7|PYGL|RAB11A|RBX1|RPE|RRP9|RTRAF|SDHB|SF3B5|SNRPE|SNRPG|SOD1|SSBP1|TIMMDC1|TMEM147|TPRKB|UBL5|UQCRC2|UQCRQ|VDAC1|WDR83OS|YWHAG
LI_DCP2_BOUND_MRNA	MSigDB_C2	28	83	1569	9.74899	2.92422	33.7349	1	5.30437	1.13064e-07	3.94369e-06	ADA|APEH|APRT|BAZ1A|DUS1L|ELOB|ENO1|ETFB|EXOSC4|HMOX2|MRPL12|MRPL23|MRPS12|MRTO4|NAA10|NAA15|NDUFB7|NOL7|NOP56|PITRM1|POLR2L|PRPF40A|RUVBL2|SCO2|TACO1|TST|WDR74|ZNF593
PGC-1alpha_overepxression_up (PMID:12808457)	SignatureDB	14	25	1569	2.93644	1.60838	56	1	5.30303	1.13893e-07	3.96852e-06	ATP5PF|ATP5PO|COX5B|COX7B|NDUFA2|NDUFA5|NDUFA8|NDUFB3|NDUFB6|NDUFC1|NDUFS2|NDUFS5|SDHB|UQCR10
GSE31082_DN_VS_CD8_SP_THYMOCYTE_UP	MSigDB_C7	48	188	1569	22.082	4.38355	25.5319	1	5.30046	1.15511e-07	4.02075e-06	AATF|ABCB7|ABHD17C|ADK|ANKRD26|C1QBP|CINP|CLCN2|DDX21|DHRS13|EIF2S1|ETFB|FABP5|FASTKD2|FBXO45|GTF2H3|IFT22|IPO4|KAT14|KYAT3|LYAR|MRPS28|MTRES1|NDUFAB1|NIFK|OBI1|PDF|PFAS|POLR3H|PREP|PSMD12|PTRH2|RAD50|RBM12|RPGR|RUVBL1|SART3|SEH1L|SLC25A13|SNRPD1|SNRPF|SRM|STOML2|SVIL|TXNL1|UCHL3|YARS1|YWHAE
GSE37605_TREG_VS_TCONV_C57BL6_FOXP3_IRES_GFP_DN	MSigDB_C7	36	123	1569	14.4473	3.55442	29.2683	1	5.29632	1.18158e-07	4.10864e-06	ADA|AK2|ATP6V1F|CARS2|DGUOK|ECI2|ECSIT|EEF1AKMT1|EEF1E1|EIF3K|EIF4E|GLRX2|LYAR|MECR|METTL6|MRPS17|NDUFA10|NOP16|NUP35|PDHX|PEX19|PMPCA|PSMB1|PSME1|REXO2|RPP40|SDHB|THUMPD2|TIMM13|TMEM147|TRUB1|UBXN11|UQCC3|UROD|VPS4A|WDR43
GSE3982_MAC_VS_NEUTROPHIL_UP	MSigDB_C7	46	177	1569	20.79	4.25515	25.9887	1	5.29354	1.19968e-07	4.16302e-06	AAMP|ADA|AGGF1|AIMP2|ALDH18A1|BAG2|DNAAF5|EEF1E1|ETFB|FAH|FBXO21|G3BP2|GTF2F2|GTF3A|HDAC2|HDHD5|HSPE1|HYAL2|JAG1|LRRC47|MCCC2|MMACHC|MRPL12|MRPL34|MRPS22|MTO1|NDUFA8|NOC2L|NOP16|NPRL3|NTHL1|PCMT1|PRPF4|RAN|RARS1|RGS10|RITA1|RUVBL1|SDAD1|SOD1|STOML2|SUPV3L1|TIMM8B|TOMM22|TUBB3|YTHDC2
GSE13547_CTRL_VS_ANTI_IGM_STIM_BCELL_12H_DN	MSigDB_C7	42	155	1569	18.2059	3.98526	27.0968	1	5.29243	1.20701e-07	4.18412e-06	ACAA2|ANXA1|BCCIP|BDH1|CDC26|CDC34|CMSS1|COX10|DDX21|DDX56|EEF1E1|EI24|FBL|FKBP4|GTF2H5|HSPD1|KLRG1|MRPL14|MRPL21|MRPL23|MRPS18A|MRPS18B|MRPS28|MTAP|MTLN|NAA25|NBN|NME1|NOP10|PFDN2|PSMG1|RRP15|RUVBL1|TTC27|TUFM|UQCC3|UTP14A|UTP25|VPS4A|WDR74|WDR83OS|ZMAT5
purine-containing compound metabolic process [GoID:GO:0072521; evidenceTypes:IBA|IC|IDA|IEA|IGI|IMP|ISS|NAS|TAS]	GeneOntology_BP	64	282	1569	33.1231	5.34954	22.695	1	5.29068	1.21864e-07	4.21579e-06	ACACA|ACAT1|ACSL4|ADA|ADK|ADSS2|AHCY|AK2|APP|APRT|ATIC|ATP5F1A|ATP5F1C|ATP5F1D|ATP5F1E|ATP5MC1|ATP5MC3|ATP5MF|ATP5PB|ATP5PD|ATP5PF|ATP5PO|BPNT1|DGUOK|DLD|EIF6|ENO1|FAR1|FASN|FOXK1|GART|GCDH|GIT1|GMPS|HK1|HK2|IMPDH1|IMPDH2|JMJD8|MCCC2|MTAP|NME1|NME2|OXSM|PAICS|PANK1|PANK2|PANK3|PDE4C|PDHA1|PDHB|PDHX|PFAS|PNP|PPAT|PPT1|RAN|SLC25A12|SLC25A13|SPHK2|STOML2|TIGAR|UQCC3|ZBTB7A
Myeloma_TACI_low_plasmablast_gene (PMID:15827134)	SignatureDB	26	74	1569	8.69187	2.76207	35.1351	1	5.28406	1.2635e-07	4.3665e-06	AASDHPPT|AIMP2|C1QBP|CCT2|CCT5|DDX1|DKC1|EBNA1BP2|G3BP1|KEAP1|LSM5|MALSU1|MRPS12|NUDCD2|NUDT5|PRKDC|PTPMT1|RAN|RPL26L1|SLC16A1|SSBP1|TEFM|THYN1|TIMM50|TMEM126A|UTP4
mitochondrial membrane organization [GoID:GO:0007006; evidenceTypes:IBA|IC|IDA|IEA|IGI|IMP|ISS|TAS]	GeneOntology_BP	32	103	1569	12.0981	3.25509	31.068	1	5.27972	1.29381e-07	4.46669e-06	ACAA2|AFG3L2|APOOL|BCS1L|CHCHD10|CHCHD6|DNAJC11|GCLC|HK2|HSP90AA1|HSPA9|LETM1|MAIP1|MICOS10|MICOS13|MTX2|OMA1|PDCD5|PMAIP1|PPIF|SAMM50|THEM4|TIMM10|TIMM13|TIMM50|TIMM8A|TIMM8B|TMEM102|TOMM22|TOMM70|UQCC3|VDAC2
small ribosomal subunit [GoID:GO:0015935; evidenceTypes:IBA|IDA|IEA|ISS|NAS]	GeneOntology_CC	24	65	1569	7.63475	2.58954	36.9231	1	5.27807	1.30551e-07	4.49789e-06	DAP3|MRPL42|MRPS10|MRPS12|MRPS15|MRPS16|MRPS17|MRPS18A|MRPS18B|MRPS18C|MRPS2|MRPS22|MRPS24|MRPS26|MRPS27|MRPS28|MRPS31|MRPS34|MRPS35|MRPS36|MRPS5|MRPS6|MRPS9|NPM1
rRNA binding [GoID:GO:0019843; evidenceTypes:IBA|IDA|IEA|IMP|ISS|TAS]	GeneOntology_MF	24	65	1569	7.63475	2.58954	36.9231	1	5.27807	1.30551e-07	4.49789e-06	BRIX1|DDX21|FASTKD2|GTF3A|IMP3|IMP4|MRPL16|MRPL18|MRPL20|MRPS17|MRPS18A|MRPS18C|MRPS27|MRPS6|NPM1|PPAN|PTCD3|RPF2|RPUSD4|RRS1|TACO1|TST|UTP23|UTP25
GSE40685_NAIVE_CD4_TCELL_VS_TREG_UP	MSigDB_C7	41	150	1569	17.6187	3.92119	27.3333	1	5.2771	1.31245e-07	4.51719e-06	AASDHPPT|AMMECR1|ATP5PB|C3ORF33|CELF1|DAGLA|DNAAF2|EEFSEC|FBL|GTF3C2|IMPDH2|ITGB1BP1|KIAA0100|LGR4|MMACHC|MMS19|MNAT1|MRPL46|MRPS2|MTFMT|NDUFB10|NIP7|OXSM|PITRM1|PROS1|RCAN1|RMND5A|RPUSD4|RRS1|SERBP1|SNAI1|SNU13|THAP12|THEM4|TIAL1|TNFAIP8L2|TTYH2|UBE3D|UBIAD1|URI1|USP36
GSE41867_DAY6_EFFECTOR_VS_DAY30_EXHAUSTED_CD8_TCELL_LCMV_CLONE13_DN	MSigDB_C7	45	172	1569	20.2027	4.19541	26.1628	1	5.27466	1.33002e-07	4.56833e-06	AASDHPPT|ADSS2|AMMECR1|ARMC6|BCCIP|BEND3|CCDC86|DDX21|DHODH|DHX33|DNAAF2|ECHDC1|EIF4E|FAR1|FKBP4|GAN|GCLC|GMDS|GSPT1|IMPDH2|LETM1|MTAP|NAF1|NDUFAF4|NOP14|NPM3|OTUD6B|PANK3|PNPO|RMND5A|SCRIB|SLC16A1|SPATA5L1|SRRD|TARDBP|THAP4|TIMM21|TMEM177|TRMT10C|TSEN54|UBE2K|UCHL3|UTP25|ZHX1|ZNF330
WANG_TUMOR_INVASIVENESS_UP	MSigDB_C2	73	338	1569	39.7007	5.8441	21.5976	1	5.27196	1.34974e-07	4.62667e-06	ABCE1|AGPS|AK2|ATP5F1A|ATP5PB|ATP5PD|ATP6V1C1|B4GALT5|CCT2|CCT3|CCT5|CLTA|COX7A2|CPSF2|CTDP1|DBI|DDX1|DPY30|EIF2B3|EIF3B|EIF4H|ENO1|FASN|FKBP4|GTF3A|HEBP1|HS6ST1|HSPA8|HSPD1|HSPE1|HSPH1|IPO5|IPO7|KPNB1|NCL|NDUFB7|NDUFB8|NDUFS2|NDUFS6|NEDD8|NHP2|NPM1|NUDCD2|NUDT5|PC|PEX13|PLAC8|PMPCA|PNN|PNP|POLR1C|PPIA|PROS1|PSMA2|PSMA4|PSMB4|PSMG1|RALBP1|RBX1|SERBP1|SSB|TARDBP|TEX10|TKT|TUBB2B|UBE2K|UBFD1|UBXN1|USP14|VDAC2|WDR3|YBX1|YWHAG
tRNA methylation [GoID:GO:0030488; evidenceTypes:EXP|IBA|IDA|IEA|IMP|ISS]	GeneOntology_BP	17	36	1569	4.22848	1.92926	47.2222	1	5.27134	1.35433e-07	4.6377e-06	ALKBH8|GTPBP3|METTL1|METTL2B|METTL6|MTO1|THADA|THUMPD2|TRMT1|TRMT10A|TRMT10C|TRMT11|TRMT44|TRMT61A|TRMT61B|TYW3|WDR4
GSE22886_NEUTROPHIL_VS_MONOCYTE_DN	MSigDB_C7	48	189	1569	22.1995	4.39503	25.3968	1	5.26853	1.37519e-07	4.69957e-06	ATP5MC3|ATP5PO|CCT3|CCT4|COX5A|DDX1|EIF3A|EIF4A1|ENO1|FASTKD1|GRPEL1|HSP90AB1|IMP4|KARS1|LRRC8D|MRPL3|MRPS35|MTIF2|MTO1|NAA15|NDUFA4|NDUFAB1|NDUFS1|NDUFS6|PARK7|PDHA1|POLR2L|PPRC1|PRMT1|PSMA1|PWP1|RABGGTB|RAN|RTRAF|RUVBL2|SHLD2|SLC16A7|SNRPD3|SNRPF|TIMM13|TMEM147|UROD|UTP18|UTP3|VDAC2|YARS1|YBX1|YTHDC2
mitochondrial RNA processing [GoID:GO:0000963; evidenceTypes:IBA|IDA|IEA|IMP|TAS]	GeneOntology_BP	13	22	1569	2.58407	1.50896	59.0909	1	5.26815	1.37805e-07	4.7046e-06	ELAC2|FASTKD1|FASTKD2|MTO1|PNPT1|PRORP|PUS1|RPUSD4|SUPV3L1|TBRG4|TRMT10A|TRMT10C|TRMT61B
REACTOME_FORMATION_OF_ATP_BY_CHEMIOSMOTIC_COUPLING	MSigDB_C2	11	16	1569	1.87932	1.28714	68.75	1	5.26354	1.41308e-07	4.81446e-06	ATP5F1A|ATP5F1C|ATP5F1D|ATP5F1E|ATP5MC1|ATP5MC3|ATP5MF|ATP5PB|ATP5PD|ATP5PF|ATP5PO
GSE15624_CTRL_VS_3H_HALOFUGINONE_TREATED_CD4_TCELL_DN	MSigDB_C7	40	145	1569	17.0314	3.85602	27.5862	1	5.26255	1.42069e-07	4.83551e-06	ANKLE1|ATP5F1E|ATP5MC1|C2CD5|C7ORF50|CAD|CDPF1|CINP|COPS9|COX7A2|DAP3|DHX33|DKC1|EIF3I|FUBP3|GRPEL1|MCRIP2|MECR|MITF|MRPL23|MRPL39|MRPS17|MTAP|NDUFA8|NDUFAF2|NPM1|POLR2F|PRCC|PRELID2|SDHB|SF3B3|SLC25A39|SMYD2|SNAI1|SNRPE|TBL3|TMEM147|TRAPPC4|UTP4|ZMAT5
GSE2770_TGFB_AND_IL4_VS_TGFB_AND_IL12_TREATED_ACT_CD4_TCELL_2H_DN	MSigDB_C7	44	167	1569	19.6154	4.13477	26.3473	1	5.25625	1.47026e-07	4.99416e-06	ABCF2|ABITRAM|AK2|ALKBH8|ARMC10|ATAD1|C1QBP|COX7B|CRLS1|CUL4A|CUTC|DDX47|DNAAF5|EIF3B|ENOPH1|GRPEL2|GTF2H2|IPPK|LYRM4|MRPL19|MRPL42|MRPS28|MTFMT|NAT10|NDUFC1|NHEJ1|PEX7|PHAX|POGLUT1|POLR3B|PPIF|PRMT6|QTRT2|RBM12|RPP40|SFXN4|SLC25A32|TFB2M|TOMM22|TRUB1|TTC27|TYW3|UBE3A|VDAC1
GSE40274_XBP1_VS_FOXP3_AND_XBP1_TRANSDUCED_ACTIVATED_CD4_TCELL_DN	MSigDB_C7	44	167	1569	19.6154	4.13477	26.3473	1	5.25625	1.47026e-07	4.99416e-06	AKAP1|ANP32B|BYSL|CAPRIN1|CLPB|CLUH|DDX19A|DKC1|FUBP3|GAR1|GNB1L|GPATCH4|GSPT1|GSTCD|HEATR1|INTS2|IPO11|LRFN4|LYAR|MECR|METAP2|METTL1|MRPL22|MTREX|NDUFAF4|NETO2|ODC1|PDCD5|PELP1|PHB2|PPIA|RRP12|RRS1|SEH1L|SLC16A6|SMYD2|SRM|TRMT1|TTLL12|TYW3|URB2|WDR12|WDR4|ZNHIT6
MODULE_61	MSigDB_C4	19	44	1569	5.16814	2.13223	43.1818	1	5.25558	1.47562e-07	5.0072e-06	ADK|APEX1|ATP5PF|BLMH|C1QBP|CDK4|EIF3B|GART|HDAC2|HSP90AA1|IMPDH2|NDUFB7|NME2|ODC1|PAICS|PRMT1|RAN|UMPS|YWHAE
BCL6_ChIP-CHIP_all_Ci (PMID:19307668)	SignatureDB	375	2536	1569	297.873	14.5943	14.7871	1	5.25202	1.50437e-07	5.08954e-06	AASDHPPT|ABCE1|ACP1|ACTR6|AFG3L2|AGBL5|AGPAT5|AGPS|AGTRAP|AHCY|ALG3|AMER1|AMMECR1|AP1S1|AP1S3|APEX1|APIP|ARFIP1|ARV1|ATAD1|ATP5F1A|ATP5F1E|ATP5MF|ATP6V1C1|B4GALT5|BCAS4|BCCIP|BCS1L|BRIX1|BROX|BTF3L4|BYSL|C11ORF58|C8ORF33|CARM1|CCDC85B|CCNC|CCNH|CCT2|CCT5|CCT7|CDC26|CFAP298|CHCHD6|CHERP|CHN1|CIAO2A|CKMT1B|CLCN2|CMSS1|CNBP|COA4|COA6|COPS4|COPS5|COQ5|COX15|COX17|COX6C|CPSF2|CSNK1A1|CSNK2A2|CUTC|CYB5D1|CYB5RL|DCAF13|DDX10|DDX56|DIS3|DNAAF2|DNAJA3|DNAJC17|DNAJC2|DPH2|DPM1|DUS4L|DUSP11|DUSP7|DYNC1I2|ECHDC1|EHMT2|EIF2B3|EIF4E|EIF6|EPB41|ERH|ESF1|ESPNL|ETFA|EXOSC1|EXOSC7|FAM81A|FAR1|FARS2|FASTKD2|FKBP4|FKBP5|FLAD1|FRAT2|G6PC3|GAN|GAR1|GART|GCN1|GEMIN4|GIT1|GLOD4|GMDS|GNL3L|GON7|GRPEL2|GTF2F2|GTF3C2|GTPBP10|GTPBP3|H2BC13|HDAC2|HEATR1|HIBCH|HNRNPA1|HNRNPDL|HSP90AA1|HSP90AB1|HSPA8|HSPD1|HSPE1|HYAL2|ICE2|INTS2|IPO11|ISG20L2|ITGB1BP1|IWS1|KYAT3|LAMTOR5|LARP4|LIAS|LONP1|LONP2|LRPPRC|LYRM4|LZIC|MARCHF5|MARS2|MED20|METTL16|METTL21A|MFSD12|MICOS10|MIPEP|MLST8|MMACHC|MNAT1|MRE11|MRM1|MRM3|MRPL1|MRPL13|MRPL14|MRPL16|MRPL18|MRPL30|MRPL35|MRPL39|MRPL42|MRPL46|MRPL52|MRPS12|MRPS16|MRPS18A|MRPS18B|MRPS18C|MRPS27|MRPS31|MRPS9|MRRF|MSANTD3|MTAP|MTERF3|MTO1|MTPAP|MTREX|NAA15|NANP|NAT10|NCLN|NDUFA11|NDUFA8|NDUFAF2|NDUFAF4|NDUFB6|NDUFB8|NDUFS1|NDUFS5|NDUFS6|NIPSNAP3A|NME1|NME1-NME2|NOCT|NOL8|NOP14|NOP56|NPM1|NR6A1|NSMCE2|NSUN5|NTPCR|NUDC|NUDCD1|NUDCD2|NUDT5|NUP133|NXT1|OSM|PAFAH1B3|PAICS|PALB2|PANK3|PARG|PARK7|PCOTH|PDCD11|PDE12|PDHX|PDSS1|PEF1|PEX13|PFAS|PFDN2|PGAP1|PIK3R4|PIP4K2B|PITPNB|PITPNC1|PLRG1|PMAIP1|PNO1|POLDIP2|POLR1A|POLR1B|POLR2F|POLR2L|PPAN|PPIL1|PRDX1|PRKDC|PRMT1|PRMT5|PRORP|PRPF4|PRPF40A|PRRC2C|PSMA2|PSMA3|PSMB1|PSMC6|PSMD12|PTCD3|PTDSS1|PTGES3|PTRH2|PWP1|PYCR3|PYM1|QTRT2|RABGGTB|RAD50|RBM18|RBM19|RBM34|RBX1|RCHY1|RDH14|RIDA|RITA1|RMND1|RMND5A|RPAP1|RPGRIP1L|RPL7L1|RRP8|SART3|SCFD2|SCO1|SEH1L|SELENOW|SERBP1|SFXN2|SFXN4|SGMS1|SIGMAR1|SIN3A|SLC16A1|SLC16A6|SLC20A2|SLC25A32|SLC25A39|SLC27A4|SMARCAL1|SMC6|SMN1|SMYD2|SNRPD3|SNUPN|SPATA5L1|SPHK2|SPRY1|SRPK1|SSBP1|STK17A|STOML2|STX10|SUPV3L1|TARBP2|TARDBP|TARS1|TBCCD1|TBRG4|TCP1|TEFM|TEX10|THAP12|THEM4|THG1L|TIGAR|TIMM44|TIMM8A|TIMM8B|TMEM38B|TMX2|TOMM70|TRAPPC4|TRMT10A|TRUB2|TST|TTI1|TXLNG|TXN|TXNDC17|TYW1|TYW3|U2SURP|UBALD1|UBQLN1|UBXN11|UBXN8|UCHL3|UIMC1|UQCRC2|UROS|UTP18|UTP23|UTP4|UXS1|VPS35|VPS72|WASHC5|WDR12|WDR17|WDR3|WDR36|WDR74|YARS1|YBX1|YWHAE|ZC3H15|ZC3H7B|ZDHHC6|ZMAT5|ZNF121|ZNF142|ZNF146|ZNF271P|ZNF480|ZNHIT3
CASORELLI_ACUTE_PROMYELOCYTIC_LEUKEMIA_DN	MSigDB_C2	110	579	1569	68.008	7.57778	18.9983	1	5.25153	1.50843e-07	5.09815e-06	AARSD1|AATF|ABCF2|ACACA|ACAT1|ACP1|APIP|ASL|ATIC|BLMH|CAPZA2|CBR1|CCT5|CCT7|CLN6|CMAS|COA7|COQ3|DDAH1|DDX18|DKC1|DLEU1|DNAJC17|DUS4L|ECHDC1|ECI2|EDC3|EIF2S1|EIF3B|EIF5A|ENO1|ETFB|EXOSC2|EXOSC4|FKBP4|G3BP1|G3BP2|GGCT|GLOD4|GMPS|GRPEL1|GTF2H3|HNRNPA1|HSP90AA1|HSP90AB1|HSPA9|HSPD1|JPT2|KEAP1|KPNB1|LDHB|MAOA|MRM2|MRM3|MRPL12|MRPS10|MTREX|NDUFS2|NDUFS6|NDUFV1|NEFH|NME1|NOLC1|NPM1|NSDHL|NUDC|ODC1|PAFAH1B3|PAICS|PDHB|PES1|PGD|POLD2|PPAN|PPID|PRG2|PROS1|PRPF4|PSMA1|PSMB5|PTGES2|PUS1|RAD23B|RPE|RRP1|RRP9|SAMM50|SERBP1|SHQ1|SNU13|TACO1|TARDBP|TBL3|THG1L|TIMM10|TIMM44|TIMM50|TMEM97|TRAP1|TSR1|TST|TTC27|TTLL12|TUBB2B|TUFM|UROS|UTP14A|VDAC1|WDR46|YBX1
purine ribonucleoside monophosphate biosynthetic process [GoID:GO:0009168; evidenceTypes:IBA|IEA|TAS]	GeneOntology_BP	12	19	1569	2.2317	1.40247	63.1579	1	5.25129	1.51037e-07	5.09961e-06	ADA|ADK|ADSS2|APRT|ATIC|GART|GMPS|IMPDH1|IMPDH2|PAICS|PFAS|PPAT
telomere maintenance via telomerase [GoID:GO:0007004; evidenceTypes:IBA|IC|IDA|IEA|IMP|ISS|NAS|TAS]	GeneOntology_BP	23	61	1569	7.16492	2.50897	37.7049	1	5.24981	1.52257e-07	5.13567e-06	CCT2|CCT3|CCT4|CCT5|CCT7|DKC1|GAR1|GNL3L|HNRNPA1|HSP90AA1|HSP90AB1|MAPKAPK5|MRE11|NAF1|NAT10|NHP2|NOP10|PINX1|PTGES3|RAD50|TCP1|TERF2|TERT
purine nucleoside triphosphate metabolic process [GoID:GO:0009144; evidenceTypes:IBA|IDA|IEA|IGI|IMP|ISS|TAS]	GeneOntology_BP	25	70	1569	8.22204	2.68678	35.7143	1	5.2493	1.52676e-07	5.14465e-06	ADA|ADK|ATP5F1A|ATP5F1C|ATP5F1D|ATP5F1E|ATP5MC1|ATP5MC3|ATP5MF|ATP5PB|ATP5PD|ATP5PF|ATP5PO|DGUOK|ENO1|IMPDH1|IMPDH2|NME1|NME2|RAN|SLC25A12|SLC25A13|SPHK2|STOML2|UQCC3
GSE16385_MONOCYTE_VS_12H_ROSIGLITAZONE_TREATED_MACROPHAGE_DN	MSigDB_C7	47	184	1569	21.6122	4.33732	25.5435	1	5.24787	1.53865e-07	5.17441e-06	ABCE1|ASNSD1|COX15|CPSF2|CS|CTU1|EIF4H|EMC6|FAM117B|GMCL1|H2BC13|HDAC2|HILPDA|IWS1|MACIR|MAIP1|MRM2|MRPS15|MRPS27|MRPS6|NANP|NIPSNAP3A|NOP16|PARP16|PDHX|PGAM5|PITHD1|PNO1|POLR2F|PPRC1|RCAN1|RMND5A|RUNDC3B|SARS2|SLC16A1|SURF6|TARS1|TFAM|THAP11|TIMM10|TRIAP1|UTP4|UTP6|VPS4A|XRN2|YBX1|ZNF146
intracellular non-membrane-bounded organelle [GoID:GO:0043232; evidenceTypes:HDA|IBA|IC|IDA|IEA|IGI|IMP|IPI|ISA|ISS|NAS|TAS]	GeneOntology_CC	548	3913	1569	459.612	16.936	14.0046	1	5.24682	1.54747e-07	5.19373e-06	AAMP|AATF|ACACA|ACOT13|ACSL4|ACTR5|ACTR6|ADARB1|ADNP|ADPRS|AEN|AGBL5|AGPS|AK6|ANAPC7|ANKRD26|ANP32B|ANXA1|APEX1|APP|APTX|BAG2|BATF|BAZ1A|BBS7|BCCIP|BEND3|BFSP1|BOP1|BRIX1|BRK1|BYSL|C1ORF109|C1QBP|C2CD5|CABYR|CAMSAP1|CAMTA1|CAPRIN1|CAPZA2|CCDC124|CCDC85B|CCDC86|CCT2|CCT3|CCT4|CCT5|CCT7|CD3EAP|CDK4|CDK7|CDK8|CDKL2|CDKN2AIPNL|CELF1|CENPS|CEP89|CETN2|CFAP298|CFDP1|CHD5|CLN6|CLPX|CLTA|COPS5|COPS9|COX10|CRACR2A|CSNK1A1|CSNK2A1|CSNK2A2|CTDP1|CTSC|CUTC|CXCR2|DAP3|DCAF1|DCAF13|DCUN1D5|DDI2|DDX1|DDX18|DDX19A|DDX21|DDX31|DDX47|DDX50|DDX51|DDX55|DDX56|DFFA|DHX33|DHX37|DIMT1|DIS3|DKC1|DNAAF2|DNAAF5|DNAH14|DNAJA1|DNAJA3|DNAJC2|DNTTIP1|DPH6|DPY30|DUSP11|DYNC1I2|DYNLL2|EBNA1BP2|EDC3|EEF1E1|EHMT2|EIF2S1|EIF3A|EIF4E|EIF6|ELAC2|ENO1|ENTR1|EPB41|EPOP|ERCC2|ESF1|EVPLL|EXOSC1|EXOSC2|EXOSC3|EXOSC4|EXOSC5|EXOSC7|FAM207A|FASTKD1|FASTKD2|FBL|FBXO22|FBXO31|FKBP4|FNTA|FOXK1|FTSJ3|G3BP1|G3BP2|GADD45GIP1|GAN|GAR1|GCN1|GEMIN4|GIT1|GNL3|GNL3L|GON7|GRSF1|GTF2F2|GTF2H5|GTPBP10|GTPBP4|H2BC13|HADHB|HDAC2|HEATR1|HES2|HILPDA|HIRA|HK2|HOMER1|HSF1|HSP90AB1|HSPA8|HSPA9|HSPH1|HYPK|ICE2|ID1|IFT22|IKZF1|IMP3|IMP4|IPO4|IPO5|IPPK|ISG20L2|ITGB1BP1|KAZN|KDM1B|KEAP1|KIF2A|KIF3A|KIF6|KLF16|KLHL12|KNOP1|KPNB1|LARP1|LARP4|LDAH|LIMA1|LONP1|LRPPRC|LRRC49|LRRFIP1|LSM2|LYAR|MAEA|MAK16|MAX|MBNL1|MCRIP2|MDN1|MED1|MEN1|METTL1|MFAP1|MITF|MMS19|MPHOSPH10|MPP6|MRE11|MRM2|MRPL1|MRPL12|MRPL13|MRPL14|MRPL15|MRPL16|MRPL17|MRPL18|MRPL19|MRPL2|MRPL20|MRPL21|MRPL22|MRPL23|MRPL24|MRPL3|MRPL30|MRPL32|MRPL34|MRPL35|MRPL38|MRPL39|MRPL4|MRPL40|MRPL42|MRPL46|MRPL48|MRPL52|MRPL55|MRPS10|MRPS12|MRPS15|MRPS16|MRPS17|MRPS18A|MRPS18B|MRPS18C|MRPS2|MRPS22|MRPS23|MRPS24|MRPS25|MRPS26|MRPS27|MRPS28|MRPS30|MRPS31|MRPS34|MRPS35|MRPS36|MRPS5|MRPS6|MRPS9|MRTO4|MTERF1|MTG2|MTREX|MTX2|MYBBP1A|NAA10|NAT10|NBN|NCL|NCOA5|NEFH|NFRKB|NHEJ1|NHP2|NIFK|NIP7|NKRF|NMD3|NME1|NME2|NOC2L|NOC4L|NOCT|NOL10|NOL11|NOL6|NOL7|NOL8|NOLC1|NOP10|NOP14|NOP16|NOP2|NOP56|NOP9|NPM1|NPM3|NR6A1|NSDHL|NSMCE2|NSUN5|NUDC|NUDCD2|NUFIP1|NUP133|NUP153|OBI1|OGFOD1|ORC2|ORC5|PA2G4|PAK1IP1|PANK1|PARK7|PATZ1|PDCD11|PDHA1|PELP1|PES1|PHAX|PIK3R4|PINX1|PKP4|PLK3|PLRG1|PNMA1|PNN|PNO1|PNPT1|POLD2|POLDIP2|POLR1A|POLR1B|POLR1C|POLR2D|POLR2F|POLR2H|POLR2I|POLR2L|POLR3H|POLRMT|POP1|PPAN|PPID|PPP2R5A|PRKAR2A|PRKDC|PRMT5|PRMT6|PRR7|PRRC2C|PSMA1|PSMA2|PSMA4|PSMA6|PSMB4|PSMB5|PTCD3|PTGES3|PUM3|PWP1|PYCR3|PYM1|RAB11A|RAD50|RALBP1|RAN|RARA|RASSF3|RBM15B|RBM19|RBM28|RBM34|RCL1|REXO2|REXO4|RIOX1|RIPK2|RITA1|RMDN1|RNF20|RNF8|RPF2|RPGR|RPGRIP1L|RPL26L1|RPL39L|RPL7L1|RPP14|RPP21|RPP38|RPP40|RPTOR|RPUSD3|RPUSD4|RRP1|RRP12|RRP1B|RRP8|RRP9|RRS1|RTRAF|RUVBL1|RUVBL2|SCO1|SCO2|SDAD1|SEH1L|SEPTIN11|SETMAR|SF3B3|SHLD2|SHQ1|SIGMAR1|SIN3A|SKP1|SLAIN1|SLC16A1|SLC29A2|SMARCAL1|SMARCC1|SMC6|SMN1|SNAI1|SNRPG|SNU13|SOD2|SOX12|SPATA5L1|SPHK2|SPIN1|SRPK1|SSB|SSBP1|STOML2|SUGT1|SUPV3L1|SURF2|SURF6|SVIL|SYBU|TARDBP|TBCCD1|TBL3|TBRG4|TCP1|TCTEX1D4|TEFM|TERF2|TERT|TEX10|TFAM|TFAP4|TFB2M|TGS1|THAP11|TIAL1|TIMM13|TIMM44|TMEM250|TRAF7|TRMT10A|TRMT10C|TRUB2|TSEN54|TSR1|TTI1|TTLL12|TTLL4|TUBB2B|TUBB3|TUBGCP4|TUFM|TWISTNB|TWNK|TXN2|UBAP2|UBAP2L|UBXN11|UBXN2B|UBXN8|URB1|URB2|USP10|USP36|UTP14A|UTP18|UTP20|UTP23|UTP25|UTP3|UTP4|UTP6|VASH2|VDAC1|VDAC2|VPS4A|WASF3|WDR12|WDR18|WDR3|WDR36|WDR4|WDR43|WDR46|WDR61|WDR74|WDR92|WRAP73|WRNIP1|XRN2|YBX1|YEATS2|YTHDC2|YTHDF2|YWHAE|ZBED1|ZBED4|ZBTB7A|ZHX1|ZNF121|ZNF142|ZNF146|ZNF232|ZNF239|ZNF287|ZNF330|ZNF346|ZNF480|ZNF57|ZNF593|ZNF618|ZNF622|ZNF749|ZNF8|ZNRD1
non-membrane-bounded organelle [GoID:GO:0043228; evidenceTypes:HDA|IBA|IC|IDA|IEA|IGI|IMP|IPI|ISA|ISS|NAS|TAS]	GeneOntology_CC	548	3913	1569	459.612	16.936	14.0046	1	5.24682	1.54747e-07	5.19373e-06	AAMP|AATF|ACACA|ACOT13|ACSL4|ACTR5|ACTR6|ADARB1|ADNP|ADPRS|AEN|AGBL5|AGPS|AK6|ANAPC7|ANKRD26|ANP32B|ANXA1|APEX1|APP|APTX|BAG2|BATF|BAZ1A|BBS7|BCCIP|BEND3|BFSP1|BOP1|BRIX1|BRK1|BYSL|C1ORF109|C1QBP|C2CD5|CABYR|CAMSAP1|CAMTA1|CAPRIN1|CAPZA2|CCDC124|CCDC85B|CCDC86|CCT2|CCT3|CCT4|CCT5|CCT7|CD3EAP|CDK4|CDK7|CDK8|CDKL2|CDKN2AIPNL|CELF1|CENPS|CEP89|CETN2|CFAP298|CFDP1|CHD5|CLN6|CLPX|CLTA|COPS5|COPS9|COX10|CRACR2A|CSNK1A1|CSNK2A1|CSNK2A2|CTDP1|CTSC|CUTC|CXCR2|DAP3|DCAF1|DCAF13|DCUN1D5|DDI2|DDX1|DDX18|DDX19A|DDX21|DDX31|DDX47|DDX50|DDX51|DDX55|DDX56|DFFA|DHX33|DHX37|DIMT1|DIS3|DKC1|DNAAF2|DNAAF5|DNAH14|DNAJA1|DNAJA3|DNAJC2|DNTTIP1|DPH6|DPY30|DUSP11|DYNC1I2|DYNLL2|EBNA1BP2|EDC3|EEF1E1|EHMT2|EIF2S1|EIF3A|EIF4E|EIF6|ELAC2|ENO1|ENTR1|EPB41|EPOP|ERCC2|ESF1|EVPLL|EXOSC1|EXOSC2|EXOSC3|EXOSC4|EXOSC5|EXOSC7|FAM207A|FASTKD1|FASTKD2|FBL|FBXO22|FBXO31|FKBP4|FNTA|FOXK1|FTSJ3|G3BP1|G3BP2|GADD45GIP1|GAN|GAR1|GCN1|GEMIN4|GIT1|GNL3|GNL3L|GON7|GRSF1|GTF2F2|GTF2H5|GTPBP10|GTPBP4|H2BC13|HADHB|HDAC2|HEATR1|HES2|HILPDA|HIRA|HK2|HOMER1|HSF1|HSP90AB1|HSPA8|HSPA9|HSPH1|HYPK|ICE2|ID1|IFT22|IKZF1|IMP3|IMP4|IPO4|IPO5|IPPK|ISG20L2|ITGB1BP1|KAZN|KDM1B|KEAP1|KIF2A|KIF3A|KIF6|KLF16|KLHL12|KNOP1|KPNB1|LARP1|LARP4|LDAH|LIMA1|LONP1|LRPPRC|LRRC49|LRRFIP1|LSM2|LYAR|MAEA|MAK16|MAX|MBNL1|MCRIP2|MDN1|MED1|MEN1|METTL1|MFAP1|MITF|MMS19|MPHOSPH10|MPP6|MRE11|MRM2|MRPL1|MRPL12|MRPL13|MRPL14|MRPL15|MRPL16|MRPL17|MRPL18|MRPL19|MRPL2|MRPL20|MRPL21|MRPL22|MRPL23|MRPL24|MRPL3|MRPL30|MRPL32|MRPL34|MRPL35|MRPL38|MRPL39|MRPL4|MRPL40|MRPL42|MRPL46|MRPL48|MRPL52|MRPL55|MRPS10|MRPS12|MRPS15|MRPS16|MRPS17|MRPS18A|MRPS18B|MRPS18C|MRPS2|MRPS22|MRPS23|MRPS24|MRPS25|MRPS26|MRPS27|MRPS28|MRPS30|MRPS31|MRPS34|MRPS35|MRPS36|MRPS5|MRPS6|MRPS9|MRTO4|MTERF1|MTG2|MTREX|MTX2|MYBBP1A|NAA10|NAT10|NBN|NCL|NCOA5|NEFH|NFRKB|NHEJ1|NHP2|NIFK|NIP7|NKRF|NMD3|NME1|NME2|NOC2L|NOC4L|NOCT|NOL10|NOL11|NOL6|NOL7|NOL8|NOLC1|NOP10|NOP14|NOP16|NOP2|NOP56|NOP9|NPM1|NPM3|NR6A1|NSDHL|NSMCE2|NSUN5|NUDC|NUDCD2|NUFIP1|NUP133|NUP153|OBI1|OGFOD1|ORC2|ORC5|PA2G4|PAK1IP1|PANK1|PARK7|PATZ1|PDCD11|PDHA1|PELP1|PES1|PHAX|PIK3R4|PINX1|PKP4|PLK3|PLRG1|PNMA1|PNN|PNO1|PNPT1|POLD2|POLDIP2|POLR1A|POLR1B|POLR1C|POLR2D|POLR2F|POLR2H|POLR2I|POLR2L|POLR3H|POLRMT|POP1|PPAN|PPID|PPP2R5A|PRKAR2A|PRKDC|PRMT5|PRMT6|PRR7|PRRC2C|PSMA1|PSMA2|PSMA4|PSMA6|PSMB4|PSMB5|PTCD3|PTGES3|PUM3|PWP1|PYCR3|PYM1|RAB11A|RAD50|RALBP1|RAN|RARA|RASSF3|RBM15B|RBM19|RBM28|RBM34|RCL1|REXO2|REXO4|RIOX1|RIPK2|RITA1|RMDN1|RNF20|RNF8|RPF2|RPGR|RPGRIP1L|RPL26L1|RPL39L|RPL7L1|RPP14|RPP21|RPP38|RPP40|RPTOR|RPUSD3|RPUSD4|RRP1|RRP12|RRP1B|RRP8|RRP9|RRS1|RTRAF|RUVBL1|RUVBL2|SCO1|SCO2|SDAD1|SEH1L|SEPTIN11|SETMAR|SF3B3|SHLD2|SHQ1|SIGMAR1|SIN3A|SKP1|SLAIN1|SLC16A1|SLC29A2|SMARCAL1|SMARCC1|SMC6|SMN1|SNAI1|SNRPG|SNU13|SOD2|SOX12|SPATA5L1|SPHK2|SPIN1|SRPK1|SSB|SSBP1|STOML2|SUGT1|SUPV3L1|SURF2|SURF6|SVIL|SYBU|TARDBP|TBCCD1|TBL3|TBRG4|TCP1|TCTEX1D4|TEFM|TERF2|TERT|TEX10|TFAM|TFAP4|TFB2M|TGS1|THAP11|TIAL1|TIMM13|TIMM44|TMEM250|TRAF7|TRMT10A|TRMT10C|TRUB2|TSEN54|TSR1|TTI1|TTLL12|TTLL4|TUBB2B|TUBB3|TUBGCP4|TUFM|TWISTNB|TWNK|TXN2|UBAP2|UBAP2L|UBXN11|UBXN2B|UBXN8|URB1|URB2|USP10|USP36|UTP14A|UTP18|UTP20|UTP23|UTP25|UTP3|UTP4|UTP6|VASH2|VDAC1|VDAC2|VPS4A|WASF3|WDR12|WDR18|WDR3|WDR36|WDR4|WDR43|WDR46|WDR61|WDR74|WDR92|WRAP73|WRNIP1|XRN2|YBX1|YEATS2|YTHDC2|YTHDF2|YWHAE|ZBED1|ZBED4|ZBTB7A|ZHX1|ZNF121|ZNF142|ZNF146|ZNF232|ZNF239|ZNF287|ZNF330|ZNF346|ZNF480|ZNF57|ZNF593|ZNF618|ZNF622|ZNF749|ZNF8|ZNRD1
GSE17721_PAM3CSK4_VS_GADIQUIMOD_12H_BMDC_UP	MSigDB_C7	43	162	1569	19.0281	4.07317	26.5432	1	5.23835	1.62023e-07	5.4325e-06	AARSD1|ACBD6|ATP5MF|BDH1|C19ORF53|CCT4|CLPP|COQ9|COX20|DBI|DPY30|ECI2|EIF3I|EPB41|FASN|GFM1|GNL3|GTF3A|HADHB|HSPE1|IMP4|MECR|MRPL15|MRPS17|MRPS36|NDUFA4|NDUFB2|NDUFS6|PLPBP|PNKD|PRDX6|PSMB5|SDAD1|SLC39A1|STMP1|THAP11|TMEM126A|TMEM97|TXN2|UQCC1|UTP20|ZNHIT3|ZNRD2
MOREAUX_B_LYMPHOCYTE_MATURATION_BY_TACI_DN	MSigDB_C2	26	75	1569	8.80933	2.78056	34.6667	1	5.22732	1.71987e-07	5.75516e-06	AASDHPPT|AIMP2|C1QBP|CCT2|CCT5|DDX1|DKC1|EBNA1BP2|G3BP1|KEAP1|LSM5|MALSU1|MRPS12|NUDCD2|NUDT5|PRKDC|PTPMT1|RAN|RPL26L1|SLC16A1|SSBP1|TEFM|THYN1|TIMM50|TMEM126A|UTP4
GSE37301_COMMON_LYMPHOID_PROGENITOR_VS_GRAN_MONO_PROGENITOR_UP	MSigDB_C7	42	157	1569	18.4409	4.01058	26.7516	1	5.22102	1.77943e-07	5.94268e-06	AARSD1|ABCE1|AIMP2|AK2|ALG3|COPS2|DDX10|DDX21|DDX49|DPH2|EMC1|ESF1|EXOSC2|EXOSC4|HEATR1|HOMER1|KLHL18|LRRFIP1|MRPL17|NETO2|NIP7|OGFOD1|PDCD11|PHB|PHB2|PMPCA|PNO1|POLR1B|POLR3E|PSMD12|RAN|SLC25A32|TAF9|TGS1|TIMM8A|TXNL1|U2AF1|UCHL3|UMPS|UXS1|WDR4|YARS2
protein import [GoID:GO:0017038; evidenceTypes:IBA|IDA|IEA|IMP|ISS|NAS|TAS]	GeneOntology_BP	42	157	1569	18.4409	4.01058	26.7516	1	5.22102	1.77943e-07	5.94268e-06	CHCHD4|FAM53B|GRPEL1|GRPEL2|HEATR3|HSP90AA1|HSP90AB1|HSPA8|HSPD1|HYAL2|IPO11|IPO13|IPO4|IPO5|IPO7|KPNB1|LONP2|MED1|NOLC1|NUP133|NUP153|NUP35|NXT1|PAM16|PDCD5|PEX13|PEX19|PEX26|PEX7|PHB2|PIK3R2|RAN|RANBP2|SAMM50|SNUPN|TARDBP|TIMM21|TIMM44|TIMM50|TMCO6|TOMM22|TOMM70
DUTERTRE_ESTRADIOL_RESPONSE_6HR_UP	MSigDB_C2	47	185	1569	21.7297	4.34893	25.4054	1	5.21562	1.83207e-07	6.10039e-06	ABCE1|AKAP1|B3GALNT1|BCS1L|CHRNA5|DDX10|DDX21|DKC1|EXOSC5|FKBP4|FKBP5|GART|HSPD1|LYAR|MICAL2|MRPS23|MTHFD1L|MYBBP1A|NIP7|NOL6|NOLC1|NOP2|NOP56|NR2C2AP|PAICS|PDCD11|PIGW|POLR1B|PPAN|PPIF|RARA|RRP12|RRS1|RUVBL1|SCARB1|SEH1L|SFXN2|SLC16A1|SLC29A1|SVIL|SYBU|TFAP4|USP31|WDR3|WDR4|WDR46|YARS1
USF2_Q6	MSigDB_C3	47	185	1569	21.7297	4.34893	25.4054	1	5.21562	1.83207e-07	6.10039e-06	ADK|ADSS2|AGMAT|AK2|ALDH18A1|ATP5PB|B4GALT2|CELF1|EBNA1BP2|EIF3A|EMC1|EPB41|ERLIN1|FXYD2|GTF2H1|HNRNPA1|IPO13|IPO7|LRFN4|MICAL2|MRTO4|NAT10|NUDC|PA2G4|PFDN2|POGK|POLR2L|POLR3A|PPRC1|PRRC2C|REXO2|RPUSD4|RRP15|RRP8|SEC23IP|SERBP1|SFXN2|SLC16A1|TFB2M|TIAL1|TIMM10|UBIAD1|UBXN1|UBXN10|YBX1|ZNF593|ZNHIT6
GSE12845_NAIVE_VS_PRE_GC_TONSIL_BCELL_DN	MSigDB_C7	47	185	1569	21.7297	4.34893	25.4054	1	5.21562	1.83207e-07	6.10039e-06	ADA|ANP32B|APIP|ATP5PD|CAD|CISD1|CMAS|COA3|COX5A|CSNK1A1|DENR|DNAAF5|ETFA|FABP5|G3BP1|LDHB|METAP2|MRPL15|MRPL22|MRPL35|MRPS16|MRPS31|NDUFA4|NDUFS6|NDUFV1|PHB2|POLR3E|PSMA2|PSMA4|PSMD14|RBX1|RUVBL1|RWDD1|SDHB|SDHC|SERBP1|SNRPD3|SNRPG|SRM|STOML2|TERF2|TMA7|TMEM126B|UIMC1|UQCR10|VAMP8|WDR61
GSE14000_UNSTIM_VS_4H_LPS_DC_TRANSLATED_RNA_UP	MSigDB_C7	45	174	1569	20.4376	4.21942	25.8621	1	5.2076	1.91301e-07	6.35113e-06	AFG3L2|AGL|AIMP2|APEX1|CMAS|COX15|DCAF13|DDX51|DDX55|DUSP7|ELP1|ETFB|EXOSC2|FBXO21|FRAT2|LDAH|LONP2|LRRC47|LTV1|MCAT|MIEF1|MRPL34|MRPS18B|MRPS27|MTREX|NDUFA5|NOP2|NSMAF|NTHL1|ORC5|PALB2|PPAT|PUS1|RAD50|REXO4|RRP1B|RRS1|SHQ1|TERF2|TFB2M|THYN1|USP31|WDR12|YWHAG|ZNF57
GSE26351_UNSTIM_VS_BMP_PATHWAY_STIM_HEMATOPOIETIC_PROGENITORS_UP	MSigDB_C7	45	174	1569	20.4376	4.21942	25.8621	1	5.2076	1.91301e-07	6.35113e-06	ACACA|ACP1|ATP5PB|ATP5PF|CCT5|CETN2|CFDP1|CISD1|CKS2|CNIH4|COPS5|COX17|DKC1|ELAC2|LSM5|LYAR|MRPL22|MRPL52|MRPS24|NADK|NHP2|NOP10|NPM1|NUDT5|NXT1|POLR1C|POLR2H|PPP2R5A|PPT1|PSMA1|PSMB4|PSMB7|PTRH2|PUM3|REXO2|RPP21|SDHB|SNRPD1|SSU72|TEX10|TOMM22|TRAPPC5|UBE2K|UQCRC2|ZNF593
GSE17721_POLYIC_VS_CPG_8H_BMDC_DN	MSigDB_C7	43	163	1569	19.1456	4.08557	26.3804	1	5.20357	1.95499e-07	6.47141e-06	ADA|BPNT1|CCT4|CKS2|COX6B1|DIABLO|DNAJA3|DNAJC2|EIF4E|EIF4H|ENTR1|FASTKD2|FBXO22|GTPBP4|HEATR1|HNRNPDL|IMP3|KPNB1|MAOA|MRPL23|MRPS16|MRPS2|MRPS28|NCBP2|NOP56|NUDT5|PEX7|PITHD1|POGLUT1|POLR1A|PPIF|RBM18|RRP15|SMIM30|SRM|TEX10|TPRKB|TTI1|UBE2K|UTP18|UTP20|WDR4|ZNF287
MILI_PSEUDOPODIA_HAPTOTAXIS_UP	MSigDB_C2	88	437	1569	51.329	6.61977	20.1373	1	5.19468	2.05067e-07	6.77484e-06	AASDHPPT|ABCB7|ACSL4|ACTR6|AGGF1|AK6|ARL5A|ARMC1|ASNSD1|BTF3L4|CAPZA2|CARNMT1|CCDC34|CCNC|CCNH|CFDP1|CISD1|COPS2|DDX10|DKC1|DNAJA1|DYNLL2|ESF1|FAR1|FASTKD2|GMPS|GNPNAT1|GPATCH4|GSPT1|GTPBP4|HDAC2|HIBCH|INTS13|IWS1|KIF2A|LIMS1|MAK16|MBNL1|METAP2|MFAP1|MRE11|MRPL13|MRPS18C|MRPS22|MRRF|MTAP|MTPAP|NAA15|NAE1|NIFK|NPM1|NUDCD2|ORC2|PDCD5|PDSS1|PKP4|PNO1|PRPF40A|PSMC6|PUM3|RAB11A|RABEP1|RALA|RBM34|RO60|RPE|RPF2|RTRAF|RWDD1|SDHAF3|SKP1|SLIRP|SMIM15|SSB|SSBP1|TIAL1|TIMM8A|TOMM70|TRMT11|TSR1|TTC1|TUBGCP4|TXNL1|UBE2V2|UTP14A|VPS35|WDR43|YTHDF2
protein localization to mitochondrion [GoID:GO:0070585; evidenceTypes:HMP|IBA|IC|IDA|IEA|IGI|IMP|ISS|NAS|TAS]	GeneOntology_BP	33	110	1569	12.9203	3.36299	30	1	5.19194	2.08114e-07	6.86877e-06	BCS1L|CHCHD4|CSNK2A2|DNAJA1|GRPEL1|GRPEL2|HK1|HK2|HSP90AA1|HSPD1|MAIP1|MARCHF5|MIPEP|PAM16|PDCD5|PITRM1|PMPCA|PMPCB|RALA|SAMM50|TIMM10|TIMM13|TIMM21|TIMM44|TIMM50|TIMM8A|TIMM8B|TOMM22|TOMM34|TOMM5|TOMM70|UBL5|USP36
ribonucleoside triphosphate metabolic process [GoID:GO:0009199; evidenceTypes:IBA|IDA|IEA|IGI|IMP|ISS|TAS]	GeneOntology_BP	25	71	1569	8.3395	2.70581	35.2113	1	5.19062	2.09598e-07	6.911e-06	ATP5F1A|ATP5F1C|ATP5F1D|ATP5F1E|ATP5MC1|ATP5MC3|ATP5MF|ATP5PB|ATP5PD|ATP5PF|ATP5PO|CAD|DGUOK|ENO1|IMPDH1|IMPDH2|NME1|NME2|RAN|SLC25A12|SLC25A13|SPHK2|STOML2|UCK2|UQCC3
JOHNSTONE_PARVB_TARGETS_3_DN	MSigDB_C2	137	768	1569	90.2075	8.66259	17.8385	1	5.18119	2.20479e-07	7.23446e-06	ADK|AK6|ALDH18A1|ARFIP1|ASNSD1|BDP1|BRIX1|BROX|C17ORF75|CARNMT1|CCDC138|CDC26|CELF1|CISD1|CMSS1|COPS2|COPS4|COX7B|CSNK1A1|CTSC|DCAF13|DENR|DIMT1|DKC1|DTD2|DUSP14|EBNA1BP2|ECHDC1|EEF1E1|EIF4E|EXOSC2|EXOSC4|FAM98A|FEZ2|FKBP5|FLVCR1|G3BP2|GFM1|GMPS|GTF2H2|GTF2H3|GTPBP4|ID1|IWS1|KIF2A|KLHL23|KLHL8|LSM2|LSM5|MALSU1|MBNL1|METTL2B|MNAT1|MRE11|MRM2|MRPL13|MRPL35|MRPS18C|MRPS22|MRPS9|MTERF3|MTO1|MTPAP|NAA15|NAE1|NDUFA11|NDUFB7|NDUFS5|NIP7|NOL11|NOL7|NUDCD1|NUP35|OBI1|ODC1|ORC2|OTUD6B|PAICS|PANK2|PCMT1|PDHA1|PHAX|PIGW|PITHD1|PM20D2|POGK|POLR2D|POLR3E|PPT1|PRKAR2A|PRKDC|PRPF40A|PRRC2C|PSMC6|PSMD12|RALBP1|RBM12|RCHY1|RFK|RIOK2|RPE|RUNDC3B|RUVBL2|SACS|SEH1L|SGMS1|SLC25A32|SLC6A6|SMIM15|SNRPF|SPIN1|SRFBP1|SUGT1|TCP1|TFAM|TIMM21|TIPRL|TMCO6|TMEM97|TOMM5|TOMM6|TOR1AIP2|TPRKB|TXNL4A|U2SURP|UBAP2|UBE2V2|UCHL3|UQCRC2|VMA21|WDR43|YARS1|YRDC|YTHDC2|YTHDF2|ZCCHC10|ZNF330
Aminoacyl-tRNA synthetase	UniProt-Keyword	17	37	1569	4.34594	1.95579	45.9459	1	5.17889	2.2321e-07	7.31696e-06	CARS2|EARS2|FARS2|FARSA|FARSB|IARS2|KARS1|MARS2|NARS2|RARS1|SARS2|TARS1|TARS2|VARS1|VARS2|YARS1|YARS2
RODRIGUES_THYROID_CARCINOMA_ANAPLASTIC_UP	MSigDB_C2	112	597	1569	70.1222	7.68924	18.7605	1	5.17539	2.27433e-07	7.44814e-06	ACOT13|ACP1|ADK|AGPS|AMMECR1|ANAPC1|API5|B4GALT5|BRIX1|CAMSAP1|CAPRIN1|CCT2|CDK7|CEBPZ|CELSR3|CKS2|CMSS1|CPSF2|CSNK1A1|DENR|DNTTIP1|DPH3|DPM1|EEF1E1|EIF2S1|EIF4A1|EIF5A|ENO1|ERLIN1|ESF1|FAR1|FAS|FBXO22|FBXO45|GART|GTF2H2|GTPBP10|GTPBP4|HK2|HSP90AA1|HSPA9|HSPD1|IMPDH1|KIF2A|LYAR|LZIC|MBNL1|METTL5|MICAL2|MPHOSPH10|MRE11|MRPL13|MRPL42|MRPS17|MRPS30|MTAP|MTHFD1L|NAA15|NBN|NCBP2|NIFK|NLN|NMD3|NOL8|NOP56|NPM1|OGFOD1|ORC5|PAICS|PMAIP1|PNN|PNPT1|PPP1R14B|PRPF40A|PSMA3|PSMD12|PSMD14|PUM3|RAD50|RARS1|RBM34|REXO2|RIOK2|RPE|RPF2|RPS6KB1|SIKE1|SLC16A1|SMC6|SNHG17|SRPK1|SSB|STK17A|TAF9|TARS1|TIGAR|TOMM70|TOR1AIP2|TRMT1|TRUB1|U2SURP|UCK2|USP10|USP31|VMA21|VPS35|WDR17|WDR36|XRN2|YARS1|ZMYND19|ZNF146
GNF2_MLH1	MSigDB_C4	18	41	1569	4.81577	2.05849	43.9024	1	5.17216	2.31399e-07	7.57069e-06	CCT2|CCT5|DKC1|EIF2S1|KARS1|LRPPRC|MRPL42|NCL|NUP153|PA2G4|PTGES3|RTRAF|SERBP1|SNRPD1|SNRPD3|SNRPE|TCP1|U2SURP
protein metabolic process [GoID:GO:0019538; evidenceTypes:EXP|HDA|IBA|IC|IDA|IEA|IEP|IGI|IKR|IMP|IPI|ISS|NAS|TAS]	GeneOntology_BP	521	3707	1569	435.416	16.6629	14.0545	1	5.16133	2.45206e-07	8.00691e-06	AARSD1|AASDHPPT|AATF|ABCE1|ABHD17C|ACACA|ACP1|ADARB1|ADNP|ADPRS|AFG3L2|AGBL5|AIMP2|ALG3|AMER1|ANAPC1|ANAPC7|ANKRD54|ANP32B|ANXA1|APEH|APP|ASB1|ASPHD1|B3GALNT1|B4GALT2|B4GALT5|BAG2|BAG5|BAZ1A|BBS7|BCCIP|BEND3|BFAR|BLMH|BRAT1|C1QBP|CAD|CAMKV|CAMTA1|CAPRIN1|CARM1|CARS2|CCNC|CCNH|CD3E|CDC26|CDC34|CDK4|CDK7|CDK8|CDKL2|CELF1|CENPS|CHCHD4|CHD5|CHST10|CIAO2A|CISD3|CKS2|CLN6|CLPP|CLPX|CNBP|CNOT11|COA3|COPS2|COPS4|COPS5|COPS7B|COPS9|COQ8A|CRLF1|CRPPA|CSNK1A1|CSNK2A1|CSNK2A2|CSNK2A3|CTDP1|CTSC|CTU1|CUL4A|DAZL|DBI|DCAF1|DCAF13|DCAF4|DCUN1D5|DDI2|DDX1|DENR|DGUOK|DHX33|DIABLO|DIS3|DLD|DNAJA1|DNPEP|DOCK7|DPH2|DPH3|DPH6|DPM1|DPY30|DUSP11|DUSP14|DUSP23|DUSP7|EARS2|ECM1|EEF1AKMT1|EEF1AKMT4|EEF1E1|EEF2KMT|EEFSEC|EHMT2|EIF2B3|EIF2S1|EIF3A|EIF3B|EIF3C|EIF3I|EIF3K|EIF4A1|EIF4E|EIF4G3|EIF4H|EIF5A|EIF5AL1|EIF6|ELOB|ELOC|ENDOU|ENO1|EPHB2|EPOP|ERLIN1|EXOSC2|EXOSC3|EXOSC5|EXOSC7|EXT2|FADD|FAM98A|FARS2|FARSA|FARSB|FAS|FASTKD2|FBL|FBXL18|FBXO21|FBXO22|FBXO31|FBXO45|FGFR4|FKBP4|FKBP5|FNTA|FXN|GALNT14|GALNT7|GAN|GATB|GCLC|GCN1|GCSH|GEMIN5|GFM1|GIPC1|GNL3|GNL3L|GPD1L|GSPT1|GTF2H1|GTF2H3|GTF2H5|GTPBP4|GUF1|HDAC2|HGS|HS6ST1|HSF1|HSP90AA1|HSP90AB1|HSPA8|HSPD1|HSPE1|HYAL2|IARS2|IL12RB2|IPO5|IPO7|ITGA2|ITGB1BP1|IWS1|KARS1|KAT14|KDM1B|KEAP1|KLHL12|KLHL18|KLHL8|L2HGDH|LAMTOR5|LARP1|LARP4|LIAS|LONP1|LONP2|LRPPRC|LRRC47|LYPLA1|MAEA|MALSU1|MAP3K7|MAPKAPK5|MARCHF5|MARS2|MED1|MEN1|METAP2|METTL16|METTL21A|METTL5|MINDY4|MIPEP|MKNK2|MLST8|MMS19|MNAT1|MOCS2|MRE11|MRPL1|MRPL12|MRPL13|MRPL14|MRPL15|MRPL16|MRPL17|MRPL18|MRPL19|MRPL2|MRPL20|MRPL21|MRPL22|MRPL23|MRPL24|MRPL3|MRPL30|MRPL32|MRPL34|MRPL35|MRPL4|MRPL42|MRPL52|MRPL55|MRPS12|MRPS15|MRPS16|MRPS17|MRPS18A|MRPS18B|MRPS18C|MRPS2|MRPS23|MRPS24|MRPS27|MRPS28|MRPS30|MRPS34|MRPS35|MRPS36|MRPS5|MRPS6|MRPS9|MRRF|MTFMT|MTG2|MTIF2|MTRES1|MTRF1|NAA10|NAA15|NAA20|NAA25|NAE1|NARS2|NAT10|NBN|NCBP2|NCL|NCLN|NDUFAB1|NEDD8|NELFA|NEURL1|NFS1|NLN|NME2|NOC2L|NOCT|NOLC1|NPM1|NRP2|NSMCE2|NSUN5|OBI1|ODC1|OGFOD1|OMA1|OSM|OTUD6B|P2RY1|PA2G4|PAQR3|PARG|PARK7|PARP16|PCBP2|PCMT1|PDCD2|PDCD5|PDE12|PDF|PEBP1|PEF1|PELO|PERP|PFDN2|PFDN6|PGAM5|PGAP1|PGAP2|PGF|PHB|PHB2|PHF14|PIGW|PIK3R4|PINX1|PITHD1|PITRM1|PLK3|PM20D2|PMAIP1|PMPCA|PMPCB|PNPT1|POFUT1|POGLUT1|POLR2D|POMGNT2|PPA2|PPIA|PPID|PPIF|PPIL1|PPP1R14B|PPP2R5A|PPT1|PREP|PRKAR1B|PRKAR2A|PRKCH|PRKDC|PRMT1|PRMT3|PRMT5|PRMT6|PROS1|PRR7|PSMA1|PSMA2|PSMA3|PSMA4|PSMA6|PSMB1|PSMB4|PSMB5|PSMB7|PSMC6|PSMD12|PSMD14|PSME1|PSMF1|PTCD3|PTPMT1|PUM3|PUS7|PWP1|PYM1|QRSL1|RABGGTB|RAD23B|RAD50|RALBP1|RANBP2|RARA|RARS1|RBX1|RCAN1|RCHY1|RFT1|RIDA|RIOK1|RIOK2|RIOX1|RIPK2|RMND1|RMND5A|RNF126|RNF20|RNF8|RPL26L1|RPL39L|RPS6KB1|RPTOR|RPUSD3|RPUSD4|RSKR|RTRAF|RUVBL1|RUVBL2|RWDD1|SARS2|SART3|SEC11A|SETMAR|SF3B3|SH2D3A|SIN3A|SKP1|SMARCC1|SMYD2|SMYD5|SNRPD3|SNX12|SOD1|SPHK2|SPRY1|SRPK1|SSU72|ST3GAL4|STK17A|STK25|STK33|STOML2|TACO1|TAF9|TARBP2|TARDBP|TARS1|TARS2|TASP1|TFAP4|TIMM50|TIPRL|TMA7|TMEM102|TNFRSF10A|TRAF7|TRAP1|TRIAP1|TRIM14|TRIM47|TRIM58|TRMT10C|TRUB2|TSFM|TTLL12|TTLL4|TUFM|TXN|UBE2D1|UBE2K|UBE2L6|UBE2M|UBE2V1|UBE2V2|UBE3A|UBE3D|UBL4A|UBL5|UBQLN1|UBXN1|UBXN11|UBXN2B|UBXN8|UCHL3|UIMC1|ULK3|UQCRC2|URI1|USP10|USP14|USP22|USP31|USP36|UTP25|VARS1|VARS2|VASH2|VPS35|VPS4A|WDR5|WDR61|XPNPEP3|YARS1|YARS2|YBX1|YEATS2|YTHDF2|YWHAE|YWHAG|ZBED1|ZC3H15|ZDHHC11|ZDHHC6|ZNF598|ZNRF3
GSE24574_BCL6_LOW_TFH_VS_TCONV_CD4_TCELL_DN	MSigDB_C7	47	187	1569	21.9646	4.37204	25.1337	1	5.15156	2.58333e-07	8.41116e-06	ATP5MC1|ATP5MC3|BAG2|BCAT2|BDH1|CDK4|CENPS|CSNK2A2|DBI|DFFA|EBNA1BP2|ECHS1|EEF1E1|EIF2S1|EIF3I|EIF4A1|ENO1|FABP5|FADD|FAH|FAM98A|GGCT|HOMER1|IMPDH2|IPO5|IPO7|MRE11|MRPL19|MRPS12|NAA10|NDUFB8|NEFH|PFAS|PITPNB|PNP|PPID|PRDX1|PSMD14|SEC23IP|SLC29A1|SORD|SRM|TXN|TXN2|UBE2M|UMPS|YWHAE
MODULE_151	MSigDB_C4	66	300	1569	35.2373	5.51383	22	1	5.14715	2.64467e-07	8.58603e-06	APRT|ATP5F1E|ATP5MC3|ATP5MF|ATP5PF|C19ORF53|CCT3|CIAO2A|COX5B|COX6B1|COX6C|COX7A2|COX7B|CTSC|DPY30|EIF3I|EIF3K|ELOB|ETFB|EXOSC4|EXOSC7|FABP5|HIGD2A|HSPA8|IMP3|IMPDH2|LRPPRC|LSM5|MRPL21|MRPS18B|MRPS24|NCL|NDUFA4|NDUFAB1|NDUFB7|NDUFS5|NME2|NPM1|PHB2|PNP|PRDX1|PRDX6|PSMA2|PSMA4|PSMA6|PSMB1|PSMB4|PYGL|RBX1|RPE|RRP9|RTRAF|SDHB|SEC11A|SF3B5|SNRPE|SNRPG|SOD1|SSBP1|TPRKB|UBL5|UQCRC2|UQCRQ|VDAC1|WDR83OS|YWHAG
NAKAMURA_TUMOR_ZONE_PERIPHERAL_VS_CENTRAL_UP	MSigDB_C2	52	216	1569	25.3709	4.69366	24.0741	1	5.14601	2.66092e-07	8.63049e-06	AATF|BOP1|CCT2|COX17|DCTPP1|DKC1|DPH3|EBNA1BP2|EIF2S1|F2RL1|G3BP2|GEMIN6|GLRX2|GPATCH4|HSP90AA1|HSPE1|LIMS1|MICOS10|MRPL19|MRPL22|MRPL42|MRPL48|NAA15|NAA25|NDUFAF8|NDUFS6|NME1|NOP2|NUDT5|OGFOD1|PDF|PELP1|PHB|PIGW|PNP|PSMA1|PSMA3|PSMA4|PSMA6|PSMB4|PSMD12|PSMD14|PUS1|RABEPK|SRXN1|STK17A|STX10|SUGT1|TMA7|TPRKB|TRAPPC4|UROD
establishment of protein localization to mitochondrion [GoID:GO:0072655; evidenceTypes:HMP|IBA|IC|IDA|IEA|IGI|IMP|ISS|NAS|TAS]	GeneOntology_BP	32	106	1569	12.4505	3.30178	30.1887	1	5.14301	2.70366e-07	8.76069e-06	BCS1L|CHCHD4|CSNK2A2|DNAJA1|GRPEL1|GRPEL2|HK1|HK2|HSP90AA1|HSPD1|MAIP1|MIPEP|PAM16|PDCD5|PITRM1|PMPCA|PMPCB|RALA|SAMM50|TIMM10|TIMM13|TIMM21|TIMM44|TIMM50|TIMM8A|TIMM8B|TOMM22|TOMM34|TOMM5|TOMM70|UBL5|USP36
GSE24574_BCL6_HIGH_TFH_VS_NAIVE_CD4_TCELL_DN	MSigDB_C7	45	176	1569	20.6726	4.24327	25.5682	1	5.14121	2.72981e-07	8.83695e-06	CCT4|CCT5|COX17|DIMT1|DUSP14|EBNA1BP2|EEF1E1|EIF2S1|FADD|FAM98A|FEZ2|GTF2H1|HOMER1|IPO5|IPO7|ISG20L2|KIF3A|LRRFIP1|MBNL1|MRPL19|NOL7|NOP56|NSMAF|PAICS|PAQR3|PGD|PNO1|PPRC1|PRDX1|PRMT1|PSMD14|PWP1|RGS10|RPGR|SACS|SNRPG|SPRY1|TMEM251|UBE2D1|UMPS|URB2|UTP18|YWHAE|ZNF593|ZNRD2
MORF_RAD54L	MSigDB_C4	31	101	1569	11.8632	3.22357	30.6931	1	5.14013	2.7455e-07	8.87922e-06	AFG3L2|ALG3|CAD|CCT4|CEBPZ|CS|DDX18|DFFA|DNAJC11|EIF3I|GOT2|HDAC2|IFRD2|LRPPRC|LSM2|MMS19|MTREX|NAE1|NUDC|PLPBP|PREP|PRKDC|RUVBL2|SCARB1|SRPK1|SSB|SSBP1|TARS1|USP14|VARS1|YARS1
RUBENSTEIN_SKELETAL_MUSCLE_SATELLITE_CELLS	MSigDB_C8	63	282	1569	33.1231	5.34954	22.3404	1	5.13785	2.77893e-07	8.97872e-06	APRT|ATP5F1A|ATP5F1D|ATP5MC1|ATP5MC3|ATP5MF|ATP5PO|CCT3|CCT4|CHCHD10|CNBP|COPS9|DBI|EIF3K|EIF4A1|ESF1|GADD45GIP1|HDAC2|HIGD2A|HNRNPA1|HNRNPDL|HSP90AB1|HSPA8|HSPD1|HSPE1|IMPDH2|LDHB|LSM5|MDH2|MEST|MICOS13|MOCS2|MRPL20|NAA20|NDUFA4|NDUFA5|NDUFB9|NDUFS5|NDUFS6|NHP2|NPM1|PARK7|PEBP1|PPIA|PPP1R14B|PRDX6|PSMB7|RAN|RPL7L1|S100A4|SDHC|SNRPD1|SNRPE|SNRPF|SPRY1|TIMM13|TMEM123|TUBB2B|U2AF1|UBXN1|VDAC1|VDAC2|WDR74
GSE14415_ACT_VS_CTRL_NATURAL_TREG_UP	MSigDB_C7	43	165	1569	19.3805	4.11025	26.0606	1	5.13457	2.8279e-07	9.10213e-06	C1QBP|CARS2|CD48|CDK4|CENPS|CHRNA5|CINP|CISD1|CKS2|DDX18|EEF1E1|FADD|GEMIN6|KYAT3|LSM2|LSM7|LYAR|MDH2|MRPL1|MRPL18|MRPL22|MRPS18A|MRPS18B|MRPS25|MRTO4|MTO1|NDUFAF1|NDUFAF2|NEFH|NHP2|NIP7|NME1|OMA1|POLR2L|PRELID2|PRMT5|RPL7L1|RSU1|SCARB1|UCHL3|UCK2|UMPS|UROS
GSE17721_PAM3CSK4_VS_CPG_8H_BMDC_UP	MSigDB_C7	43	165	1569	19.3805	4.11025	26.0606	1	5.13457	2.8279e-07	9.10213e-06	ANAPC1|BCCIP|C1QBP|CBR1|CCT5|CLUH|COA6|COQ9|DCTPP1|DCUN1D5|EPB41|FASN|HEATR1|IMP3|LONP2|MRPL2|MRPL20|MRPL35|MRPL52|MRPS17|NADK|NDUFA8|NDUFB10|NOCT|NOP14|NUDC|PC|PDCD2|PDF|PHB|PLPBP|PTPMT1|PUM3|PUS7|RBM28|RPF2|SACS|SNRPG|SRXN1|TTC27|UBALD1|WDR5|YWHAE
GSE2770_UNTREATED_VS_ACT_CD4_TCELL_2H_DN	MSigDB_C7	43	165	1569	19.3805	4.11025	26.0606	1	5.13457	2.8279e-07	9.10213e-06	ACACA|AHCY|CAPRIN1|CCT3|CRPPA|DCAF13|DDX1|DKC1|DNAAF2|ENOPH1|FABP5|FUBP3|GEMIN5|HDAC2|KEAP1|KLHL23|METTL5|MRPL39|MRPS2|MRPS31|MYBBP1A|NHP2|NUDCD1|OXNAD1|PAICS|PARK7|PDSS2|PELP1|PGD|RAD50|RPGR|SRM|TIGAR|TOMM6|TRMT61A|TSEN54|TSFM|TTLL12|TTLL4|VPS4A|WDR12|WDR36|YTHDF2
DNA-directed RNA polymerase	UniProt-Keyword	15	30	1569	3.52373	1.76156	50	1	5.12983	2.90002e-07	9.32536e-06	POLR1A|POLR1B|POLR1C|POLR2D|POLR2F|POLR2H|POLR2I|POLR2L|POLR3A|POLR3B|POLR3E|POLR3G|POLR3H|POLRMT|RPAP1
ZNF30_TARGET_GENES	MSigDB_C3	186	1121	1569	131.67	10.318	16.5923	1	5.12117	3.0365e-07	9.75494e-06	ABCF2|AC020928.1|ACP1|ADNP|ADSS2|AGPAT3|AK2|ANKRD40|ARRDC2|ATP5MC3|ATP5MF|ATP5MF-PTCD1|ATPAF1|BAG2|BEND3|BPNT1|BTBD19|C17ORF75|C18ORF21|C2CD5|CCNC|CDKN2AIPNL|CELF1|CEP89|CFAP298|CFAP298-TCP10L|CFDP1|CLPB|COG2|COPS4|COPS7B|COQ5|COX16|COX20|COX7A2|CSNK2A1|CUL4A|DDX18|DDX19A|DDX55|DDX56|DFFA|DHRS13|DHX37|DLEU1|DNAJA3|DNAJC11|DUS1L|DUSP14|EIF2B3|EIF3A|EIF3K|ERLIN1|EXOSC3|FAM117B|FBRSL1|G6PC3|GFM1|GIN1|GPATCH4|GRPEL2|GSPT1|GSTCD|GTPBP3|HIRA|HNRNPA1|HSD17B6|HSPD1|HSPE1|INTS12|INTS2|IPO4|KAZN|KIAA1671|KIF6|KLHL12|LHFPL5|LINC00665|LONP1|LONP2|LRRC49|LZIC|MCAT|METTL15|MNAT1|MRPL1|MRPL16|MRPL24|MRPL30|MRPL39|MRPL40|MRPL42|MRPS15|MRPS16|MRPS2|MRPS31|MRPS34|MTIF2|NDUFAB1|NDUFAF1|NDUFB3|NDUFB7|NME1|NME1-NME2|NOL7|NOLC1|NOP16|NUDT5|NUP133|PAM16|PCBP2|PEX13|PHB|PHB2|PIGW|POLR2I|POLR3B|POLR3G|PRKCH|PSMF1|PTGES3|RAB11A|RAD50|RANBP2|RARS1|RBM28|RCAN1|REXO4|RMDN1|RMND1|RO60|RPL7L1|RPTOR|RRP1|RRP12|RRP15|RRP1B|RUVBL1|RWDD1|SDHAF3|SLC1A3|SLC29A2|SLC6A6|SNHG17|SNHG4|SNRPD3|SNRPE|SNUPN|SOD2|SPRY1|SPRYD7|SSBP1|STMP1|SUGT1|SURF6|SVIL|SYBU|TACO1|TARS2|TEFM|THADA|THAP10|TIAL1|TIMM44|TIMM50|TIPRL|TOMM22|TRUB1|TRUB2|TSFM|TTC4|UBAP2|UBE3D|UIMC1|UQCC3|UTP14A|UTP3|VARS2|VDAC2|VPS72|WDR36|WDR4|XPNPEP3|YTHDF2|ZC3H7B|ZNHIT3
MYCMAX_02	MSigDB_C3	47	188	1569	22.082	4.38355	25	1	5.11975	3.05941e-07	9.81919e-06	ADSS2|CAD|CAMKV|CLCN2|CLUH|DCAF13|DIABLO|EPB41|EXOSC5|FBL|FKBP5|GIT1|GLS2|HNRNPA1|HNRNPDL|HSPH1|IPO13|KCNQ5|MAX|MBNL1|NOLC1|NPM1|OBI1|OSM|PA2G4|POGK|POLR2H|POLR3E|PPRC1|PRKCH|PRMT1|PRR7|RCL1|SERBP1|SOX12|SYBU|TFAP4|TIMM10|TIMM8A|TNFRSF21|TXLNG|UBXN10|UMPS|URI1|USP36|UTP4|WDR17
F1F0-ATP synthase, mitochondrial	CORUM	10	14	1569	1.64441	1.2041	71.4286	1	5.11632	3.11547e-07	9.96123e-06	ATP5F1A|ATP5F1C|ATP5F1D|ATP5F1E|ATP5MC1|ATP5MF|ATP5PB|ATP5PD|ATP5PF|ATP5PO
ribosomal subunit export from nucleus [GoID:GO:0000054; evidenceTypes:IBA|IMP]	GeneOntology_BP	10	14	1569	1.64441	1.2041	71.4286	1	5.11632	3.11547e-07	9.96123e-06	ABCE1|EIF6|LTV1|NMD3|NOP9|NPM1|RAN|RIOK2|RRS1|SDAD1
ribosome localization [GoID:GO:0033750; evidenceTypes:IBA|IMP]	GeneOntology_BP	10	14	1569	1.64441	1.2041	71.4286	1	5.11632	3.11547e-07	9.96123e-06	ABCE1|EIF6|LTV1|NMD3|NOP9|NPM1|RAN|RIOK2|RRS1|SDAD1
Li(PMID: 24336226)-2013-MolSigVaccines_chaperonin mediated protein folding (I) (M204.0)	PAPER	10	14	1569	1.64441	1.2041	71.4286	1	5.11632	3.11547e-07	9.96123e-06	ATIC|CCT2|CCT3|CCT4|CCT5|CCT7|HSPD1|HSPE1|NOP56|SSBP1
GSE7852_THYMUS_VS_FAT_TREG_UP	MSigDB_C7	45	177	1569	20.79	4.25515	25.4237	1	5.10826	3.25145e-07	1.03764e-05	ACTR6|ARMC1|ATP5PB|BCS1L|BDH1|CALHM6|CCNH|CHCHD10|DCUN1D5|DEXI|DIMT1|DPH6|ECHS1|EDC3|GMCL1|GUF1|HYPK|ICE2|METTL6|MRPL35|MRPL39|NANP|NDUFAF1|PDF|PDHX|POLR2D|POLR2H|POLR3G|PPIA|PSMA2|PSMA6|PSMG4|PTCD3|PUS7|RABEPK|RDH14|REXO2|RMDN1|RWDD1|SEC23IP|SFXN4|TARS2|TRAPPC5|TTLL4|ZBTB9
REACTOME_MITOCHONDRIAL_TRNA_AMINOACYLATION	MSigDB_C2	12	20	1569	2.34915	1.43885	60	1	5.10141	3.37124e-07	1.07366e-05	CARS2|EARS2|FARS2|IARS2|KARS1|MARS2|NARS2|PPA2|SARS2|TARS2|VARS2|YARS2
mitochondrial cytochrome c oxidase assembly [GoID:GO:0033617; evidenceTypes:IBA|IDA|IEA|IMP]	GeneOntology_BP	12	20	1569	2.34915	1.43885	60	1	5.10141	3.37124e-07	1.07366e-05	BCS1L|COA3|COA4|COA8|COX14|COX16|COX17|COX20|SCO1|SCO2|TACO1|TIMM21
GSE11924_TFH_VS_TH2_CD4_TCELL_DN	MSigDB_C7	39	144	1569	16.9139	3.84284	27.0833	1	5.09833	3.42663e-07	1.0884e-05	ACSL4|APRT|ASB1|BLMH|CS|DENR|DNAJC2|DOCK7|GTF3A|GTPBP4|HES2|HSPE1|IFRD2|JPT2|MECR|MFSD12|MRPL12|MRPS18C|MRS2|NOP10|PARK7|PCMT1|PDCD5|PITHD1|PPAN|PPIL1|PRORP|RBMX2|RPE|RSU1|SDHAF3|TAMM41|THYN1|TNFRSF21|UBE2K|UCK2|WDR43|YTHDF2|ZNRD2
GSE10273_HIGH_IL7_VS_HIGH_IL7_AND_IRF4_IN_IRF4_8_NULL_PRE_BCELL_UP	MSigDB_C7	41	155	1569	18.2059	3.98526	26.4516	1	5.09673	3.45563e-07	1.09361e-05	AGPAT5|ANKLE1|BDH1|C7ORF50|CENPS|CFAP298|CHCHD4|CPSF2|DDX47|DHX33|EIF2B3|ELAC2|ERLIN1|GALNT14|GEMIN6|GFM1|GSTCD|GSTO1|GTF2F2|GTF2H2|HIBCH|IFT22|KNOP1|LRRC49|LRRC8D|MAOA|MIIP|MIPEP|NDUFAF4|NMRAL1|NOLC1|OTUD6B|PRELID3A|PRPF4|SRFBP1|STOML2|THYN1|TPRN|TRIM47|TTC4|UROS
GSE37301_COMMON_LYMPHOID_PROGENITOR_VS_CD4_TCELL_UP	MSigDB_C7	41	155	1569	18.2059	3.98526	26.4516	1	5.09673	3.45563e-07	1.09361e-05	ABCE1|ALG3|CCT4|CLUH|DDX10|DDX21|DDX51|DNPEP|DPH2|EXOSC4|FBL|HILPDA|KLHL18|LAMTOR5|LRRFIP1|MRPS22|MTERF3|NDUFAB1|NIP7|PAICS|PDCD11|PDHA1|PHB|PNPO|PTRH2|RAN|RANBP2|RCAN1|RFK|SNRPD1|SRM|TAF9|TBL3|TGS1|TIMM8A|TOMM70|UMPS|URB1|UTP14A|UXS1|WDR4
nucleoside triphosphate metabolic process [GoID:GO:0009141; evidenceTypes:IBA|IDA|IEA|IGI|IMP|ISS|TAS]	GeneOntology_BP	28	87	1569	10.2188	2.99341	32.1839	1	5.09671	3.45599e-07	1.09361e-05	ADA|ADK|ATP5F1A|ATP5F1C|ATP5F1D|ATP5F1E|ATP5MC1|ATP5MC3|ATP5MF|ATP5PB|ATP5PD|ATP5PF|ATP5PO|CAD|DCTPP1|DGUOK|ENO1|IMPDH1|IMPDH2|NME1|NME2|RAN|SLC25A12|SLC25A13|SPHK2|STOML2|UCK2|UQCC3
BENPORATH_ES_1	MSigDB_C2	64	290	1569	34.0627	5.42322	22.069	1	5.09108	3.56034e-07	1.12558e-05	ABCE1|AEN|BOP1|BRIX1|C1QBP|CAMKV|CEBPZ|CTSC|DDX18|DDX21|EPCAM|ESF1|EXOSC5|FABP5|FKBP5|FRAT2|G3BP1|G3BP2|GART|GNL3|HOMER1|HSPA8|HSPD1|ICE2|INTS13|LGR4|LYPLA1|MAK16|MDN1|MRE11|MRS2|NAA15|NDUFAF4|NLN|NOL11|NOLC1|NOP16|NOP56|NPM1|NPM3|NTHL1|PAICS|PAK1IP1|PDCD2|PFAS|PITPNC1|PMAIP1|PNN|POLR3G|PRMT3|PRPF40A|PUS1|PUS7|RRP15|RUVBL1|SERBP1|SLC16A1|SLC29A1|SSB|TFAM|TMEM177|TTLL12|TUBB2B|WDR12
GSE3982_EOSINOPHIL_VS_CENT_MEMORY_CD4_TCELL_DN	MSigDB_C7	44	172	1569	20.2027	4.19541	25.5814	1	5.08709	3.63594e-07	1.14625e-05	AGPAT5|BLMH|CAMTA1|CCDC25|CD320|CHN1|COPS7B|COQ3|COX16|CUL4A|DAP3|DDX18|DPY19L2P2|GRSF1|HIGD2A|HSP90AA1|HSPA8|IARS2|KLHL23|LIMA1|LRRC8D|MRPL24|MRPL3|MRPL34|MRPL39|MTO1|NELFA|NSUN5|PELP1|PERP|PFAS|PHB|PNP|PPRC1|PUS7|PWP1|RMND1|THAP12|TRIAP1|TRIM14|TXN2|UMPS|UQCRC2|URI1
GSE3982_NEUTROPHIL_VS_TH2_DN	MSigDB_C7	44	172	1569	20.2027	4.19541	25.5814	1	5.08709	3.63594e-07	1.14625e-05	ABCF2|AGGF1|ANP32B|BCAT2|BFAR|CCNC|CKS2|DDX51|DNAAF2|EIF6|EMC6|ERI3|GRSF1|GTF3A|HDAC2|HES2|HSPA9|METAP2|MRPL4|MRPL40|NDUFA5|NDUFB8|NELFCD|NFS1|ODC1|OGFOD1|PES1|PFAS|POLR3E|PSMA2|PSMA4|PTGES3|PUS7|RARS1|RCAN1|RCL1|REXO2|SNRPF|SUPV3L1|TIMM8B|UQCRC2|USP22|UTP18|VARS1
CREB3L4_TARGET_GENES	MSigDB_C3	184	1110	1569	130.378	10.2718	16.5766	1	5.07927	3.78895e-07	1.19116e-05	AATF|ACAA2|ACP1|ADK|AFG3L2|AHSA1|AK6|ALDH18A1|ALG3|ANAPC1|ANP32B|ATL2|ATP5F1A|ATP5MC1|ATP5PB|BCL2L14|BRIX1|BRK1|BYSL|C12ORF29|C1ORF109|CAPZA2|CARS2|CCDC25|CCDC86|CCT4|CCT7|CDK4|CDK8|CFDP1|CISD3|COA6|COPS2|COX14|COX6B1|CR2|CSNK2A1|CSNK2A2|CYP2J2|DBI|DDX18|DDX50|DENR|DNAAF5|DNAJA2|DNAJC2|DNTTIP1|DPH2|DPH3|ECSIT|EDC3|EEF1AKMT1|EIF2S1|EIF3B|EIF6|ENO1|EPCAM|ESRP2|EXOSC5|FAM117B|FAM187A|FAM210A|FLAD1|G3BP2|GALNT7|GCDH|GCN1|GFM1|GOT2|HIRA|HOMER1|HSPD1|HSPE1|INTS2|KIF3A|KLHL18|L2HGDH|LGR4|LRPPRC|MAIP1|MAN1B1-DT|MBNL1|MCRIP2|MED1|MED20|MEST|METTL16|MRPL39|MRPL40|MRPL52|MRPS15|MRPS18C|MRPS23|MRPS30|MRPS31|MTIF2|NCL|NCOA4|NDUFAF4|NDUFAF8|NDUFS2|NELFA|NLN|NOL11|NOL8|NOP14|NPM3|NUDC|NUP35|NXT1|PARP16|PCBP2|PDHB|PDSS2|PEF1|PELP1|PHAX|PHB2|PINX1|PITPNB|PKP4|PLK3|POLD2|POLR2D|PPAN|PPIA|PRCC|PRELID2|PROS1|PRR7|PSMB7|PSMF1|PSMG4|PTGES2|PTRH2|PUS1|PYM1|QRSL1|RABEPK|RANBP2|REXO4|RIOK1|RIOX1|RITA1|RPGRIP1L|RPP38|RPUSD4|RTRAF|SAMM50|SCLY|SDHC|SF3B3|SLC16A6|SLC5A6|SMARCAL1|SNX12|SPRY1|SSU72|STOML2|SURF6|TAF9|TBCCD1|THEM4|TIMM10|TIMM21|TIMM44|TMEM14B|TSEN54|TSR1|TTC1|UBE2V1|UBE3D|UBIAD1|UCHL3|ULK3|UQCRQ|UTP23|UTP3|WDR61|WDR74|YBX1|YTHDC2|ZC3H15|ZNHIT6
BUSSLINGER_DUODENAL_TRANSIT_AMPLIFYING_CELLS	MSigDB_C8	45	178	1569	20.9075	4.26699	25.2809	1	5.07547	3.86539e-07	1.21405e-05	ANP32B|ATP5F1A|ATP5F1C|ATP5MC1|ATP5MC3|ATP5MF|ATP5PB|ATP5PD|ATP5PO|CHCHD10|COX5A|COX5B|COX6B1|COX6C|COX7A2|COX7B|DBI|DDAH1|EI24|EIF3K|ENO1|EPCAM|FBL|HNRNPA1|HSP90AB1|HSPD1|HSPE1|MAOA|NCL|NDUFAB1|NDUFB9|NDUFS5|NPM1|PHB|PHB2|PPIA|PRDX1|PTGES3|RAN|SF3B5|TUFM|TXN|UQCR10|UQCRQ|YBX1
KEGG_PURINE_METABOLISM	MSigDB_C2	34	118	1569	13.86	3.48208	28.8136	1	5.07049	3.96788e-07	1.24509e-05	ADA|ADK|ADSS2|AK2|APRT|ATIC|DGUOK|GART|GMPS|IMPDH1|IMPDH2|NME1|NME1-NME2|NME2|NUDT5|PAICS|PDE4C|PFAS|PNP|PNPT1|POLD2|POLR1A|POLR1B|POLR1C|POLR2D|POLR2F|POLR2H|POLR2I|POLR2L|POLR3A|POLR3B|POLR3G|POLR3H|PPAT
GSE12003_4D_VS_8D_CULTURE_BM_PROGENITOR_UP	MSigDB_C7	37	134	1569	15.7393	3.70841	27.6119	1	5.06741	4.03266e-07	1.2626e-05	AMER1|CLPP|DUSP23|EEF1E1|EIF4G3|FLVCR1|GEMIN5|GPATCH4|GRPEL1|GRPEL2|GTPBP6|HEATR1|HK2|HSF1|IMPDH1|IPO4|ISG20L2|MRPL38|MRTO4|MTHFD1L|MTRES1|NHP2|NIPSNAP3A|NKRF|NMD3|NUDC|PLK3|POLR1B|POLR3E|PPAN|RRP1B|SLC25A22|SURF2|TBL3|TIMM10|UTP20|UTP25
MORF_AP2M1	MSigDB_C4	50	207	1569	24.3137	4.59641	24.1546	1	5.0673	4.03491e-07	1.2626e-05	ANP32B|ATP5MF|ATP6V1F|BAG5|CCT7|CLTA|CNBP|COPS5|COX5B|COX6B1|DAP3|DDX49|DNPEP|DYNC1I2|EIF3C|EIF4A1|ELOB|HADHB|HSP90AA1|HSP90AB1|HSPA8|IMPDH1|KARS1|KXD1|MRPL23|MRPS12|NDUFA2|NEDD8|NME2|PCBP2|PCMT1|PGD|POLR2H|POLR2I|POLR2L|PPIA|PRMT1|PSMA4|PSMB1|PSMB4|PSMB7|RAN|SKP1|SNRPE|SOD1|SRP14|STOML2|TIAL1|TMEM147|TSR3
GSE22432_MULTIPOTENT_VS_COMMON_DC_PROGENITOR_UP	MSigDB_C7	43	167	1569	19.6154	4.13477	25.7485	1	5.0663	4.05616e-07	1.26808e-05	ATP5F1A|CEBPZ|COQ9|DCTPP1|DDX18|DPY30|EIF3I|EXOSC1|GCSH|GFM1|HEATR1|HYPK|LTV1|MPHOSPH10|MRPL15|MRPS31|MRPS9|MTX2|NDUFAF2|NDUFB10|NDUFS6|NHP2|NIP7|NOP10|NPM3|NUP133|PPIA|PSMA1|PUM3|RBM28|RBM34|SLC25A17|SLC39A14|TARS1|TARS2|TFB2M|TIMM10|UBFD1|USP36|UTP4|WDR12|WDR61|ZCCHC10
REACTOME_RNA_POLYMERASE_I_TRANSCRIPTION_TERMINATION	MSigDB_C2	14	27	1569	3.17136	1.67135	51.8519	1	5.06533	4.07687e-07	1.27337e-05	CCNH|CDK7|ERCC2|GTF2H1|GTF2H2|GTF2H3|GTF2H5|MNAT1|POLR1A|POLR1B|POLR1C|POLR2F|POLR2H|POLR2L
Chiche(PMID: 24644022)-2014_M5.13	PAPER	41	156	1569	18.3234	3.99794	26.2821	1	5.06128	4.16453e-07	1.29955e-05	ACOT13|ATP5MF|ATP5PD|C17ORF58|C18ORF21|CD48|CDK7|CIAO2A|CMAS|COX17|COX7B|CUTC|DLD|DPM1|DYNC1I2|GIN1|GTF2F2|INTS12|MAIP1|MRPS18C|MTFMT|NDUFA4|NOL7|NUDT5|PEX13|PLAC8|PRDX6|PSMA1|PSMA4|PSMA6|PSMB4|PSMC6|RAD23B|RBM18|RCHY1|SLC39A1|TIGAR|TXNDC17|U2AF1|UBE2K|VPS35
MORF_FEN1	MSigDB_C4	23	64	1569	7.51729	2.56964	35.9375	1	5.06006	4.19135e-07	1.30551e-05	AHSA1|ATP5MC3|ATP5PF|CCT2|CCT3|CCT5|CDK4|CHERP|DDX1|EIF3B|GSPT1|HSPA9|HSPE1|MFAP1|NAA10|NHP2|NSDHL|NUDC|POLR2I|SOD1|SSBP1|TARDBP|VDAC1
purine ribonucleoside triphosphate metabolic process [GoID:GO:0009205; evidenceTypes:IBA|IDA|IEA|IGI|IMP|ISS|TAS]	GeneOntology_BP	23	64	1569	7.51729	2.56964	35.9375	1	5.06006	4.19135e-07	1.30551e-05	ATP5F1A|ATP5F1C|ATP5F1D|ATP5F1E|ATP5MC1|ATP5MC3|ATP5MF|ATP5PB|ATP5PD|ATP5PF|ATP5PO|DGUOK|ENO1|IMPDH1|IMPDH2|NME1|NME2|RAN|SLC25A12|SLC25A13|SPHK2|STOML2|UQCC3
GSE17721_POLYIC_VS_GARDIQUIMOD_8H_BMDC_DN	MSigDB_C7	44	173	1569	20.3202	4.20743	25.4335	1	5.05378	4.33149e-07	1.34791e-05	ANKRD40|BCCIP|CARM1|CKS2|CLPB|CLPP|DCAF1|DDX56|EIF3A|EIF4E|ELAC2|ELP1|ENTR1|IFRD2|IMPDH2|LONP1|LRRC49|MPHOSPH10|MRM3|MRPL23|MRPS2|MSANTD3|NHP2|NOP10|NOP56|NUDCD1|PATZ1|PDF|PRMT5|PSMB7|RAB11A|RABGGTB|SMARCC1|SMIM30|SNRPD1|SOD2|TBRG4|TIMM8A|TNFRSF21|TTI1|UBE2M|UBQLN1|ZNF287|ZNF330
cytosol [GoID:GO:0005829; evidenceTypes:HDA|IBA|IC|IDA|IEA|IGI|IMP|IPI|ISS|NAS|TAS]	GeneOntology_CC	562	4055	1569	476.291	17.1104	13.8594	1	5.05189	4.37452e-07	1.36005e-05	AAMP|AASDHPPT|ABCE1|ACACA|ACBD6|ACOT13|ACP1|ADA|ADARB1|ADK|ADSS2|AGBL5|AGL|AGPS|AHCY|AHSA1|AIMP2|AK6|AKAP1|ALKBH8|AMER1|ANAPC1|ANAPC7|ANKLE1|ANKRD27|ANXA1|AP1S1|AP1S3|APEH|APIP|APP|APRT|ARFIP1|ARMC1|ARMC6|ASB1|ASL|ATAD1|ATIC|ATP6V1C1|ATP6V1F|BAG2|BAG5|BBS7|BCAS4|BCCIP|BCL2L14|BLMH|BOLA3|BPNT1|BRK1|BYSL|C1ORF109|C1QBP|C2CD5|CABYR|CAD|CAMTA1|CAPRIN1|CAPZA2|CARM1|CARNMT1|CBR1|CCDC124|CCT2|CCT3|CCT4|CCT5|CCT7|CD3EAP|CDC26|CDC34|CDK4|CDK7|CENPS|CEP89|CETN2|CFAP298|CHCHD6|CHD5|CHN1|CIAO2A|CLPX|CLTA|CNBP|CNOT11|COG2|COPS2|COPS4|COPS5|COPS7B|COX10|CRLF1|CRPPA|CSNK1A1|CSNK2A1|CSNK2A2|CSNK2A3|CTU1|CUTC|DCAF13|DCTPP1|DDAH1|DDI2|DDX1|DDX21|DDX55|DFFA|DGUOK|DHODH|DHX33|DIABLO|DIMT1|DIS3|DNAAF2|DNAJA1|DNAJA2|DNAJA3|DNAJC2|DNPEP|DPH2|DPH3|DPH6|DUSP23|DUSP7|DYNC1I2|DYNLL2|ECHDC1|ECI2|ECSIT|EDC3|EEA1|EEF1AKMT1|EEF1E1|EEF2KMT|EI24|EIF2B3|EIF2S1|EIF3A|EIF3B|EIF3C|EIF3I|EIF3K|EIF4A1|EIF4E|EIF4G3|EIF4H|EIF5A|EIF6|ELAC2|ELOB|ELOC|ELP1|ENDOG|ENO1|ENOPH1|EPB41|EPHB2|ERCC2|EXOSC1|EXOSC2|EXOSC3|EXOSC4|EXOSC5|EXOSC7|FABP5|FADD|FAH|FARSA|FARSB|FAS|FASN|FBXL18|FBXO21|FBXO22|FBXO31|FBXO45|FBXW9|FKBP4|FKBP5|FLAD1|FNTA|FRAT2|FXN|G3BP1|G3BP2|GAN|GART|GBE1|GCLC|GCN1|GEMIN4|GEMIN5|GEMIN6|GGCT|GIPC1|GIT1|GMDS|GMPS|GNL3L|GNPDA1|GNPNAT1|GON7|GPD1L|GSPT1|GSTO1|GTPBP4|H2BC13|HGS|HILPDA|HK1|HK2|HNRNPDL|HOMER1|HSF1|HSP90AA1|HSP90AB1|HSPA8|HSPD1|HSPH1|HYAL2|ICE2|IKZF1|IMPDH1|IMPDH2|IPO11|IPO7|IPPK|ITGB1BP1|JPT2|KARS1|KAZN|KEAP1|KIF2A|KIF3A|KLHL12|KPNB1|KXD1|LAMTOR5|LARP4|LDHB|LIMA1|LIMS1|LONP1|LONP2|LRRFIP1|LSM2|LSM5|LSM7|LTV1|LYPLA1|LYRM4|MALSU1|MAOA|MAP3K7|MAPKAPK5|MBNL1|MCCC1|MCCC2|MDN1|MEN1|METAP2|METTL1|METTL21A|MLST8|MMACHC|MMS19|MOCS2|MON1A|MPP6|MRE11|MRPL1|MRPS16|MTAP|MTERF3|MTHFD1L|NAA10|NAA15|NAA20|NAA25|NADK|NAE1|NANP|NARS2|NBN|NCBP2|NCDN|NDRG4|NDUFA12|NDUFAF1|NDUFV1|NEDD8|NELFA|NFS1|NIP7|NIPSNAP3A|NME1|NME2|NMRAL1|NOC2L|NPM1|NPM3|NSMAF|NUDC|NUDCD1|NUDCD2|NUDT5|NUP133|NUP153|NUP35|NXT1|ODC1|OGFOD1|ORC5|OXSM|PACSIN1|PAFAH1B3|PAICS|PANK1|PANK2|PANK3|PARG|PARK7|PARP16|PC|PCBP2|PCCB|PCMT1|PDCD11|PDCD5|PDE12|PDE4C|PDSS2|PEBP1|PES1|PEX13|PEX19|PEX26|PEX7|PFAS|PFDN2|PGD|PHAX|PIK3R2|PIK3R4|PIP4K2B|PITPNC1|PLCD4|PLPBP|PMAIP1|PNMA1|PNO1|PNP|PNPO|PNPT1|POLR1B|POLR1C|POLR2D|POLR2F|POLR2H|POLR2L|POLR3A|POLR3B|POLR3E|POLR3G|POLR3H|PPA2|PPARGC1B|PPAT|PPIA|PPID|PPP2R5A|PPT1|PRDX1|PRDX6|PREP|PRKAR1B|PRKAR2A|PRKCH|PRKDC|PRMT1|PRMT3|PRMT5|PRR7|PRRC2C|PSMA1|PSMA2|PSMA3|PSMA4|PSMA6|PSMB1|PSMB4|PSMB5|PSMB7|PSMC6|PSMD12|PSMD14|PSME1|PSMF1|PSMG1|PTCD3|PTGES2|PTGES3|PTRH2|PYCR3|PYGL|PYM1|RAB11A|RABEPK|RABGGTB|RAD23B|RALBP1|RAN|RANBP2|RARA|RARS1|RASSF3|RBM18|RBX1|RCHY1|RDH14|RFK|RGS10|RIDA|RIOK1|RIOK2|RIPK2|RNF126|RNF8|RO60|RPE|RPGRIP1L|RPL26L1|RPL39L|RPL7L1|RPS6KB1|RPTOR|RRP12|RRP1B|RRP8|RSU1|RTRAF|RUVBL1|RUVBL2|SCLY|SCO2|SEC23IP|SEH1L|SELENOW|SERBP1|SH3BGR|SHQ1|SIGMAR1|SIKE1|SKP1|SLC25A17|SMN1|SMYD2|SNAI1|SNRPD1|SNRPD3|SNRPE|SNRPF|SNRPG|SNUPN|SNX12|SNX27|SOD1|SORD|SPHK2|SPIN1|SPR|SPRY1|SRM|SRP14|SRPK1|SRXN1|SSU72|STX10|SUGT1|SVIL|SYBU|TARBP2|TARS1|TCP1|TERT|TFAM|TGS1|THADA|THAP11|THEM4|THG1L|TIGAR|TIPRL|TKT|TMEM88|TNFRSF10A|TOMM34|TPRKB|TRAPPC4|TRAPPC5|TRIM14|TRIM47|TRIM65|TRMT10A|TRUB1|TSR1|TSR3|TTC1|TTLL4|TUBGCP4|TXLNG|TXN|TXNDC17|TXNL1|TXNL4A|UBE2D1|UBE2K|UBE2L6|UBE2M|UBE2V1|UBE3A|UBE3D|UBL4A|UBQLN1|UBXN1|UBXN11|UBXN2B|UCHL3|UCK2|UMPS|UQCC3|URGCP|URI1|UROD|UROS|USP10|USP14|USP36|UTP14A|VAMP8|VARS1|VARS2|VPS35|VPS4A|WASHC5|WDR4|WDR61|XPNPEP3|XYLB|YARS1|YARS2|YBX1|YTHDF2|YWHAE|YWHAG|ZC3H15|ZNF146|ZNF232|ZNF480|ZNF598|ZNF622
CEBPZ_TARGET_GENES	MSigDB_C3	202	1244	1569	146.117	10.8145	16.2379	1	5.04831	4.45728e-07	1.3845e-05	AAMP|AIMP2|AK2|ANKRD27|ANKRD54|ARMC6|ARSK|ATP5MC1|ATP5PD|ATP5PF|BROX|C19ORF53|C1ORF109|C2CD5|C7ORF50|C8ORF33|CAMTA1|CARS2|CCDC51|CCNC|CCT7|CEP89|COA4|COMTD1|COPS4|COPS7B|COQ8A|COX14|COX16|CS|CWC15|CYB5RL|DCAF4|DCTPP1|DDX49|DDX55|DDX56|DHODH|DIS3|DNAJC11|DPH2|EARS2|ECSIT|EIF2B3|EIF4A1|ELAC2|ENO1|ERCC2|ESF1|EXOSC3|FAR1|FASTKD2|FBXO45|FKBP5|FLAD1|FXN|G3BP1|GATB|GGCT|GLOD4|GRPEL1|GSTCD|GTF2H3|GTPBP3|GTPBP6|HGS|HIRA|HNRNPA1|HSPD1|HSPE1|INTS12|IPO11|IPO4|ISG20L2|JMJD8|JPT2|KAT14|KPNB1|LIAS|LRRC47|LSM11|LSM5|LZIC|MAEA|MAP3K7|MAPKAPK5|MCAT|METTL15|MIIP|MLST8|MPHOSPH10|MRM3|MRPL16|MRPL18|MRPL21|MRPL3|MRPL39|MRPL4|MRPL46|MRPS12|MRPS15|MRPS16|MRPS18C|MRPS23|MRPS31|MTIF2|NDUFA11|NDUFA2|NDUFAF1|NDUFAF8|NME1|NME1-NME2|NOL6|NUDC|NXT1|OGFOD1|ORC2|PALB2|PANK2|PCBP2|PDCD11|PEF1|PGAP2|PGD|PHB2|PIK3R2|PLPBP|PNKD|PNPO|POLD2|POLDIP2|POLR2I|POLRMT|PPIA|PPP2R5A|PRMT1|PRPF40A|PSMA1|PSMB7|PSMF1|PUM3|RAB11A|RBM28|RCL1|RIOK1|RPE|RPTOR|RPUSD3|RRP15|RTRAF|RUVBL1|RUVBL2|RWDD1|SARS2|SCRIB|SEC11A|SIN3A|SLC25A19|SLC27A4|SLC39A1|SNX12|SRP14|SSBP1|STOML2|SUPV3L1|TACO1|TARBP2|TARS2|TBL3|TCP1|TEFM|THAP4|TIMM44|TIMM8B|TIMMDC1|TMA7|TMX2|TPRN|TRAF7|TRIAP1|TRMT1|TRMT10C|TRMT44|TRMT61B|TSR1|TSR3|TYW1|U2SURP|UBFD1|UMPS|URB2|VARS2|VPS35|VPS72|WDCP|WDR12|YARS1|YBX1|ZDHHC6|ZNF57|ZNHIT3|ZNRD2
GSE17721_0.5H_VS_12H_POLYIC_BMDC_UP	MSigDB_C7	42	162	1569	19.0281	4.07317	25.9259	1	5.04593	4.5132e-07	1.40058e-05	ADK|ALDH18A1|ANP32B|BDH1|CCT7|CHCHD6|CHST10|DDX18|EMC6|ERLIN1|FASN|GNPDA1|HS6ST1|IFRD2|MKNK2|MRPL20|MRPL3|MRPS15|MRPS24|MRTO4|MTAP|NDUFA10|NDUFAF1|NDUFS2|NEFH|NHP2|NME2|NOL6|NOL7|PC|PES1|PPP1R14B|PRG2|PUM3|PUS7|RBX1|RNF126|STOML2|TRMT1|TTC4|USP10|YARS1
GSE17974_0H_VS_48H_IN_VITRO_ACT_CD4_TCELL_DN	MSigDB_C7	45	179	1569	21.0249	4.2788	25.1397	1	5.04284	4.58662e-07	1.41946e-05	ACAA2|ATP5MF|BZW2|CCDC34|CCNH|CCT4|CMSS1|CSNK2A1|DNAJA3|DNAJC17|ETFB|FAH|FAM210A|GBE1|GGCT|GSTO1|HDHD5|INTS2|KIF2A|LSM2|MED20|METTL15|MMACHC|MRM2|MRPL18|MRPS18B|PAICS|PCCB|PDHA1|PPID|PPP1R14B|PRDX1|RUVBL2|SNRPD3|SORD|SSU72|TRAP1|UBE2K|UBL5|UCK2|UMPS|VDAC1|WDR3|YWHAE|ZNF232
GSE27786_BCELL_VS_MONO_MAC_UP	MSigDB_C7	45	179	1569	21.0249	4.2788	25.1397	1	5.04284	4.58662e-07	1.41946e-05	AGBL5|ATP5F1D|ATP5MF|C17ORF58|CCT7|CHCHD4|COX17|DNAAF2|DNAAF5|ELAC2|FAM120C|FAR1|FASN|GCSH|HNRNPA1|IPO4|KDM1B|LTV1|MARCHF5|MNAT1|MRPL22|MRPS18A|MTAP|NARS2|NDUFA12|NDUFV1|NFRKB|NKRF|NOP56|PFAS|PHB2|PHF14|POP1|PSMA3|PSMA6|RMND1|RRP1|RUVBL1|RWDD1|SMIM15|SPATA5L1|TIMM13|TRIAP1|UBE3A|WRNIP1
GSE36826_WT_VS_IL1R_KO_SKIN_STAPH_AUREUS_INF_UP	MSigDB_C7	45	179	1569	21.0249	4.2788	25.1397	1	5.04284	4.58662e-07	1.41946e-05	AARSD1|AATF|ALDH18A1|APEH|ATIC|ATP5MF|ATP5PD|CCT4|CFAP298|CKS2|CLTA|COQ9|COX17|COX5A|COX5B|COX6C|COX7A2|ECM1|EIF2S1|EIF4G3|EMC6|FASN|HK1|HK2|HSPD1|IPO4|LAMTOR5|MIPEP|MRPS12|MRPS28|NDUFS1|NOP10|PAICS|PCCB|PITPNC1|POLR2L|PSMB1|PSMB7|RAN|RPP40|SPR|TIGAR|TTC1|UQCRQ|WDR12
GNF2_KPNB1	MSigDB_C4	24	69	1569	8.10458	2.66762	34.7826	1	5.03639	4.74393e-07	1.46411e-05	COPS2|DDX18|DDX47|ELAC2|FBL|KPNB1|NAA15|NAE1|NCL|NOL11|NOP14|NUP153|PRPF40A|PSMA1|PUM3|RTRAF|SNRPD3|SNRPE|SSBP1|TARDBP|U2SURP|UQCRC2|WDR61|ZC3H15
GSE17721_POLYIC_VS_PAM3CSK4_24H_BMDC_DN	MSigDB_C7	43	168	1569	19.7329	4.14697	25.5952	1	5.03244	4.8428e-07	1.49054e-05	ACTR6|ADSS2|ATP5MC3|B3GALNT1|BTF3L4|CAD|CCT4|CDK4|CLPB|DIS3|EIF4E|EIF5A|FTSJ3|GBE1|IMP4|IMPDH2|KIF2A|LAGE3|LRRC49|MRPL48|MRRF|MSANTD3|NDUFB10|NDUFB2|NPM1|OTUD6B|PMPCA|PPP1R14B|PRMT3|PTPMT1|PUM3|RPL7L1|SDHC|SERBP1|SLC19A1|SMIM30|SPRYD7|SRP14|SSBP4|TAF9|TFB2M|TMEM97|YWHAG
GSE17721_POLYIC_VS_PAM3CSK4_8H_BMDC_DN	MSigDB_C7	43	168	1569	19.7329	4.14697	25.5952	1	5.03244	4.8428e-07	1.49054e-05	AATF|ATP5MC1|ATP5MC3|BPNT1|BTF3L4|BYSL|CDKN2AIPNL|CKS2|CLPB|CLUH|COQ3|DDX18|DIABLO|EIF4H|FASN|GEMIN6|GTF3A|LTV1|MCAT|MRPL20|MRPS16|MRPS2|NDRG3|NDUFAF4|NOP2|NPM1|NUDCD1|NUDCD2|POLD2|PSMB7|RBX1|SEC11A|SMARCC1|SMIM30|SMN1|SNRPD1|SOD2|UBE2M|UMPS|UTP18|UTP6|ZDHHC6|ZNRD2
MORF_EIF3S6	MSigDB_C4	34	119	1569	13.9775	3.49667	28.5714	1	5.02874	4.93701e-07	1.51815e-05	ACP1|ANP32B|ATP5PO|CCT2|CCT7|CNBP|COPS5|COX5B|DDX49|EIF3K|EIF4A1|EIF4H|FBL|HADHB|HNRNPA1|HSP90AA1|HSP90AB1|KXD1|LYPLA1|NCL|NDUFV1|NPM1|PARK7|PCBP2|PCMT1|PSMB1|RAN|SKP1|SNRPE|SRP14|TKT|U2AF1|UQCRC2|VDAC2
SCHLOSSER_MYC_TARGETS_AND_SERUM_RESPONSE_UP	MSigDB_C2	19	47	1569	5.52051	2.20348	40.4255	1	5.02039	5.15654e-07	1.58278e-05	CCDC86|FXN|GEMIN4|GRPEL1|GSPT1|INTS10|LSM7|NME1|NOP2|ODC1|PPRC1|PRMT1|PTDSS1|SLC39A14|TMED3|TSR1|UCK2|VDAC1|ZNRD2
GSE3982_DC_VS_NEUTROPHIL_LPS_STIM_UP	MSigDB_C7	45	180	1569	21.1424	4.29057	25	1	5.01038	5.43233e-07	1.6629e-05	ACAT1|ACP1|APEH|APEX1|COX5A|DAP3|DNAJC2|DUSP7|FABP5|GOT2|KEAP1|LDHB|MAIP1|MAPKAPK5|MCCC2|MRPL15|MRPL35|MRPL39|NDUFAF1|NOC2L|NSDHL|NUP133|PAICS|PALB2|PANK2|PDHB|PDSS1|PGD|RIOX1|RMND1|RPL26L1|SEC11A|SHQ1|SLC25A17|SMARCAL1|SPHK2|TAF9|TMEM126B|TPRKB|TRIAP1|TSR3|USP14|UTP14A|WDR43|WDR61
GSE3982_NKCELL_VS_TH2_DN	MSigDB_C7	45	180	1569	21.1424	4.29057	25	1	5.01038	5.43233e-07	1.6629e-05	ABCE1|ATP5F1A|BAG2|C1QBP|CCT7|CDK7|CFAP298|CKS2|CLPB|COA7|COQ3|DAP3|GAN|GGCT|GUF1|HEATR1|HK2|HSPE1|LAGE3|LDHB|LONP1|LRFN4|MRPL15|MRPL3|NDUFB3|NMD3|OSM|PAK1IP1|PDCD5|PDE12|PGAP1|PNO1|PPAT|PSMB5|RPL26L1|RPUSD2|RTRAF|SLC39A14|SNRPD3|SNRPE|SNRPG|SSBP1|TSFM|UTP20|VDAC2
Serum_response_Fb_up (PMID:14737219)	SignatureDB	45	180	1569	21.1424	4.29057	25	1	5.01038	5.43233e-07	1.6629e-05	BCCIP|C19ORF48|CCT5|CMSS1|DLEU1|EBNA1BP2|EEF1E1|EMC1|ENO1|ERLIN1|FARSA|FARSB|IFRD2|IMP4|IPO4|LYAR|MRPL12|MRPS16|MRPS28|MRTO4|NHP2|NLN|NME1|NOP16|NUP35|PA2G4|PITPNC1|PNN|PNO1|PPAT|PSMD12|PSMD14|RPP40|RUVBL1|SLC16A1|SNRPD1|SNRPE|SPRYD7|SRM|STK17A|TIMM50|TPRKB|UCK2|UMPS|VDAC1
GRAESSMANN_APOPTOSIS_BY_DOXORUBICIN_DN	MSigDB_C2	232	1470	1569	172.663	11.6457	15.7823	1	5.0061	5.55442e-07	1.69566e-05	AATF|ABCB7|ABCE1|ABHD17C|ACAA2|ACBD6|ACSL4|ADK|ADNP|ALDH18A1|ALG3|ANAPC1|ANKRD13B|ANP32B|APEX1|APOOL|ASNSD1|ATAD1|ATP5F1C|ATP5MC1|BAG5|BCCIP|BCS1L|BPNT1|BRAT1|BYSL|C11ORF58|C19ORF53|C1QBP|C20ORF27|CAPRIN1|CARM1|CCNH|CDK4|CHST10|CLPP|COA7|COQ3|COQ5|COQ8A|COX16|COX17|COX20|CSNK2A1|DCAF1|DCTPP1|DDI2|DDX10|DHODH|DHRS11|DIABLO|DIMT1|DPH6|DPY30|DUSP11|EARS2|EEA1|EEF1AKMT1|EEF1E1|EIF4A1|ELAC2|ERI3|ERLIN1|EXOSC1|EXOSC2|EXOSC5|EXOSC7|F2RL1|FAR1|FARS2|FARSB|FASTKD2|FBXO21|FEZ2|FJX1|FXN|GALNT7|GART|GATB|GCSH|GEMIN6|GNPNAT1|HEATR1|HIBCH|HNRNPA1|HNRNPDL|HSPA8|HSPA9|HSPE1|IARS2|IFRD2|IPO11|JMJD8|KEAP1|KIF2A|KPNB1|LIMS1|LRRC58|MCCC2|MDN1|METTL1|MMACHC|MNAT1|MPHOSPH10|MRM1|MRPL12|MRPL15|MRPL17|MRPL19|MRPL23|MRPL3|MRPL32|MRPL34|MRPL40|MRPL42|MRPS16|MRPS28|MRPS5|MRRF|MTAP|MTFMT|MYBBP1A|NAA10|NAA15|NDUFAF4|NELFA|NIPSNAP3A|NOLC1|NOP10|NOP56|NPM1|NR2C2AP|NRP2|NSMCE2|NUDCD1|NUP133|NXT1|OXNAD1|OXSM|PAFAH1B3|PAICS|PANK1|PANK3|PARP16|PDHA1|PDSS1|PEX7|PHB|PITPNB|PKP4|PMPCB|PNN|POFUT1|POLD2|POLR1A|POLR1B|POLR2I|POLR3A|POLR3G|PPARGC1B|PPAT|PRKDC|PSMG1|PSMG4|PTDSS2|PTRH2|PUM3|RABGGTB|RAD23B|RBM18|RCL1|RDH14|RFK|RITA1|RMND1|RPP14|RPP21|RPP40|RRP15|RRP1B|RRP8|SEH1L|SF3B3|SFXN4|SIN3A|SLC19A1|SLC20A2|SLC25A13|SLC29A2|SMC6|SMIM30|SMYD2|SMYD5|SNHG16|SOD2|SOX12|SPIN1|SPRY1|SSBP1|STEAP3|STOML2|SVIL|TARS1|TARS2|TBRG4|TCP1|TCTN3|TEFM|TFAP4|THAP12|TIMM10|TIMM44|TMEM126A|TMEM186|TOMM5|TRUB2|TTYH2|TUBB2B|TUBGCP4|UBAP2L|UBE2K|UBE3A|UBL4A|UCK2|URI1|USP22|USP36|UTP25|VPS72|WDR4|ZDHHC6|ZNF142
ZHAN_MULTIPLE_MYELOMA_CD2_DN	MSigDB_C2	17	39	1569	4.58085	2.00781	43.5897	1	5.00167	5.68355e-07	1.73194e-05	BOP1|BZW2|CR2|FABP5|FASN|GART|HK2|MFNG|MRPS30|POGLUT1|POLR2H|POLR3G|SORD|THEM4|TXN|UCK2|ZNF593
GSE4984_GALECTIN1_VS_LPS_STIM_DC_DN	MSigDB_C7	35	125	1569	14.6822	3.58293	28	1	5	5.73304e-07	1.74231e-05	AKAP1|AMMECR1|CDK4|CHN1|EEFSEC|FBL|GAR1|GMPS|GTF2F2|HSF1|HSP90AB1|IPO5|ISG20L2|LARP4|LYAR|MRRF|NELFA|OXNAD1|PLK3|POGK|PPAN|PTGES3|RARS1|RNF126|SART3|SDHB|SPRY1|TASP1|TOMM5|TSEN54|TXNL1|UMPS|UTP25|VASH2|WDR36
GSE15930_STIM_VS_STIM_AND_IFNAB_72H_CD8_T_CELL_DN	MSigDB_C7	43	169	1569	19.8504	4.15914	25.4438	1	4.99875	5.77031e-07	1.75206e-05	ALG3|ATP5F1A|BPNT1|CAPZA2|CELF1|CISD1|COQ9|CTSC|CWC15|DCAF13|DDX19A|DNAJA3|EIF3B|ENO1|FKBP5|GNPNAT1|GRPEL2|LRPPRC|MPHOSPH10|MRPL38|MRPS25|MRTO4|NUDT5|PDCD2|PMPCB|POLR2F|POLR3A|PRMT1|PRMT3|PSMB1|RFK|RMND1|SH3BGR|SLC30A1|SLC6A6|SRPK1|TBC1D24|TBRG4|TSFM|TSR1|TXLNG|UTP3|ZNHIT3
MARTINEZ_RESPONSE_TO_TRABECTEDIN_DN	MSigDB_C2	55	239	1569	28.0724	4.93291	23.0126	1	4.99708	5.82039e-07	1.76409e-05	B4GALT5|BAG2|CCNH|CCT4|CDK7|CSNK2A1|DDX21|DIS3|DKC1|DNAAF2|DNAJA2|EIF3A|EPB41|FADD|FNTA|GTF2H1|GTF2H2|HDAC2|HSPA8|HSPE1|HSPH1|IPO7|JAG1|MACIR|MAP3K7|MAPKAPK5|MFAP1|MICAL2|MRPL1|MRPL15|MRPS35|MTIF2|NBN|NUFIP1|PSMA4|PSMB1|PSMC6|PSMD14|PTGES3|RABGGTB|RAD23B|RPP14|SACS|SERBP1|SLC25A17|SPIN1|STK17A|SUPV3L1|TARDBP|TIMM21|TSFM|UCK2|USP22|YWHAE|ZNHIT3
REACTOME_FORMATION_OF_RNA_POL_II_ELONGATION_COMPLEX	MSigDB_C2	21	56	1569	6.57763	2.4044	37.5	1	4.99599	5.85357e-07	1.77255e-05	CCNH|CDK7|CTDP1|ELOB|ERCC2|GTF2F2|GTF2H1|GTF2H2|GTF2H3|GTF2H5|IWS1|MNAT1|NCBP2|NELFA|NELFCD|POLR2D|POLR2F|POLR2H|POLR2I|POLR2L|WDR61
GSE14415_INDUCED_TREG_VS_FAILED_INDUCED_TREG_UP	MSigDB_C7	44	175	1569	20.5551	4.23136	25.1429	1	4.98766	6.11154e-07	1.84736e-05	ADK|AGPAT5|AHSA1|BATF|CAD|CDK4|CENPS|CISD1|CNIH4|COPS4|CS|ERH|FAM136A|FBL|GEMIN5|GEMIN6|GSTO1|HEATR3|JPT2|KYAT3|LSM2|LSM7|LYAR|MECR|MRPL18|MRPL42|MRPS22|MRTO4|NHP2|NOP56|PARK7|PNO1|POLD2|POLR2L|PPIL1|PRDX1|SMYD2|SNRPD1|UCHL3|UCK2|UMPS|URB2|UXS1|ZMYND19
REACTOME_PURINE_RIBONUCLEOSIDE_MONOPHOSPHATE_BIOSYNTHESIS	MSigDB_C2	9	12	1569	1.40949	1.11486	75	1	4.9735	6.5755e-07	1.97347e-05	ADSS2|ATIC|GART|GMPS|IMPDH1|IMPDH2|PAICS|PFAS|PPAT
Respiratory chain complex I (beta subunit) mitochondrial	CORUM	9	12	1569	1.40949	1.11486	75	1	4.9735	6.5755e-07	1.97347e-05	NDUFA4|NDUFAB1|NDUFB10|NDUFB2|NDUFB3|NDUFB6|NDUFB7|NDUFB8|NDUFB9
transcription factor TFIIH holo complex [GoID:GO:0005675; evidenceTypes:IBA|IDA|NAS]	GeneOntology_CC	9	12	1569	1.40949	1.11486	75	1	4.9735	6.5755e-07	1.97347e-05	CCNH|CDK7|ERCC2|GTF2H1|GTF2H2|GTF2H3|GTF2H5|MMS19|MNAT1
pseudouridine synthase activity [GoID:GO:0009982; evidenceTypes:IBA|IDA|IEA]	GeneOntology_MF	9	12	1569	1.40949	1.11486	75	1	4.9735	6.5755e-07	1.97347e-05	DKC1|PUS1|PUS7|RPUSD1|RPUSD2|RPUSD3|RPUSD4|TRUB1|TRUB2
positive regulation of protein localization to chromosome, telomeric region [GoID:GO:1904816; evidenceTypes:IMP]	GeneOntology_BP	9	12	1569	1.40949	1.11486	75	1	4.9735	6.5755e-07	1.97347e-05	CCT2|CCT3|CCT4|CCT5|CCT7|DKC1|GNL3|GNL3L|TCP1
GSE411_UNSTIM_VS_400MIN_IL6_STIM_MACROPHAGE_DN	MSigDB_C7	43	170	1569	19.9678	4.17127	25.2941	1	4.96524	6.86175e-07	2.05572e-05	ACBD6|ANKRD40|BATF|BEND3|BTF3L4|C19ORF53|CCDC112|CCDC34|CFDP1|CRLS1|CRPPA|CS|CWC15|DIS3|DNAJA2|ECHDC1|EPB41|FARS2|GRPEL2|ITGB1BP1|MRPL17|MRPL32|MTX2|NAA15|NAF1|NHP2|NOL7|NOP16|NSMCE2|NUDC|NUDCD1|PEBP1|PFDN6|PRDX6|PRMT5|RAD50|SLAIN1|SLC16A1|SLC29A1|TYW1|UBE2M|UBQLN1|ZMAT5
mitochondrial outer membrane translocase complex [GoID:GO:0005742; evidenceTypes:HDA|IBA|IDA|IEA|TAS]	GeneOntology_CC	12	21	1569	2.46661	1.47432	57.1429	1	4.96071	7.02378e-07	2.1024e-05	APOOL|CHCHD6|DNAJC11|HSPA9|MICOS10|MICOS13|MTX2|SAMM50|TOMM22|TOMM5|TOMM6|TOMM70
WP_NONALCOHOLIC_FATTY_LIVER_DISEASE	MSigDB_C2	35	126	1569	14.7997	3.5971	27.7778	1	4.95985	7.05464e-07	2.10977e-05	COX5A|COX5B|COX6B1|COX6C|COX7A2|COX7B|EIF2S1|FAS|NDUFA10|NDUFA11|NDUFA12|NDUFA2|NDUFA4|NDUFA5|NDUFA8|NDUFAB1|NDUFB10|NDUFB2|NDUFB3|NDUFB6|NDUFB7|NDUFB8|NDUFB9|NDUFC1|NDUFS1|NDUFS2|NDUFS5|NDUFS6|NDUFV1|PIK3R2|SDHB|SDHC|UQCR10|UQCRC2|UQCRQ
tRNA methyltransferase activity [GoID:GO:0008175; evidenceTypes:EXP|IBA|IDA|IEA|IMP|ISS]	GeneOntology_MF	14	28	1569	3.28882	1.70196	50	1	4.95393	7.27293e-07	2.17121e-05	ALKBH8|METTL1|METTL2B|METTL6|THUMPD2|TRMT1|TRMT10A|TRMT10C|TRMT11|TRMT44|TRMT61A|TRMT61B|TYW3|WDR4
GSE12001_MIR223_KO_VS_WT_NEUTROPHIL_UP	MSigDB_C7	39	148	1569	17.3837	3.89526	26.3514	1	4.95144	7.36649e-07	2.19719e-05	AATF|ABCE1|ACSL4|AHCY|CCT2|CDK4|CFDP1|CLPP|COX10|DNAJA2|EEFSEC|FKBP4|GEMIN4|GMDS|GRPEL1|HEATR1|HSF1|ID1|MCRIP2|MRPL30|MRPS17|MRPS18A|NKRF|PA2G4|PRMT3|PRMT6|SCO1|SHQ1|SLC25A19|SLC25A22|SMN1|SPATA5L1|SVIL|TRAP1|TYW1|UQCRQ|UTP25|UTP3|ZCCHC10
ribonucleoside monophosphate metabolic process [GoID:GO:0009161; evidenceTypes:IBA|IDA|IEA|TAS]	GeneOntology_BP	19	48	1569	5.63797	2.22671	39.5833	1	4.94536	7.60051e-07	2.26499e-05	ADA|ADK|ADSS2|AK2|APRT|ATIC|CAD|DHODH|GART|GMPS|IMPDH1|IMPDH2|PAICS|PFAS|PNP|PPAT|RFK|UCK2|UMPS
GSE37533_PPARG2_FOXP3_VS_FOXP3_TRANSDUCED_CD4_TCELL_UP	MSigDB_C7	42	165	1569	19.3805	4.11025	25.4545	1	4.94315	7.68716e-07	2.28678e-05	APEX1|ATP5MC1|BDH1|CCT3|CCT4|CENPS|DDX50|DKC1|DNAAF2|EEF1E1|FAM98A|FARSA|FASTKD1|GLOD4|HILPDA|LDHB|LRRC8D|MAEA|MCCC1|MDH2|MICAL2|NDUFA2|NDUFB2|NME1|NPM3|PRCC|RAN|RMND1|RMND5A|RPP40|RRS1|SNRPD1|SRPK1|SUPV3L1|TCP1|URI1|UROD|USP22|UTP25|WASF3|WDR12|WRNIP1
GSE3982_EOSINOPHIL_VS_EFF_MEMORY_CD4_TCELL_DN	MSigDB_C7	42	165	1569	19.3805	4.11025	25.4545	1	4.94315	7.68716e-07	2.28678e-05	ADK|AMMECR1|BZW2|CABYR|CAMTA1|CD320|COX11|COX16|CSNK2A2|DCAF1|DIMT1|DUSP14|FBL|FBXO21|GNPDA1|HGH1|HNRNPA1|HSPA8|IARS2|KIF2A|LRRC8D|METTL1|MMS19|MRPL3|MTO1|NMD3|NOLC1|PFAS|PREP|PWP1|RO60|RPP40|RUVBL1|SELENOW|SH2D3A|THAP12|TTC27|TXN2|UBXN8|WDR3|ZNF593|ZNHIT6
GSE15930_NAIVE_VS_72H_IN_VITRO_STIM_TRICHOSTATINA_CD8_TCELL_DN	MSigDB_C7	46	188	1569	22.082	4.38355	24.4681	1	4.93832	7.87994e-07	2.34084e-05	AIMP2|ARMC1|BLMH|CAD|CARM1|CDKN2AIPNL|CHCHD10|CHERP|CINP|CISD1|CSNK2A2|DCTPP1|DDX1|DTD2|ENOPH1|ETFB|GCSH|GFM1|GIT1|HK2|ID1|MAEA|MEST|MRPL17|MRPL18|MRPL2|MRPS22|MRPS36|MRTO4|MTX2|NBN|NCBP2|NDUFAF4|NDUFS5|NDUFS6|NDUFV1|NOCT|POLD2|POLR2F|POLR2L|PREP|PSMD12|RAD50|TAMM41|TMEM97|WDR43
JAIN_NFKB_SIGNALING	MSigDB_C2	23	66	1569	7.75221	2.60928	34.8485	1	4.93825	7.88274e-07	2.34084e-05	ALG3|APRT|ARMC6|BCAT2|CLUH|CTSC|FBL|GATB|HK2|MED1|MRE11|NOC2L|ORC5|PSMA2|PSMG1|RAD50|RIDA|SLC29A1|SPHK2|TFAP4|TRMT1|UCHL3|ZNRD2
GSE3720_UNSTIM_VS_PMA_STIM_VD2_GAMMADELTA_TCELL_UP	MSigDB_C7	40	154	1569	18.0885	3.97253	25.974	1	4.93543	7.99733e-07	2.37277e-05	ACOT13|ATP5PB|BATF|C1QBP|CCT5|CKS2|CLTA|DDX10|DGUOK|DKC1|EIF3C|EIF5A|FAM78A|FBL|GEMIN6|GFM1|GNL3|IMPDH2|MTHFD1L|PAICS|PLAC8|POLR3E|PPP1R14B|PRMT3|PSME1|PSMG1|RAD50|REXO2|RGS10|RUVBL1|SGMS1|TCP1|TERT|TOMM70|TTC4|URB1|WDR43|WDR74|YRDC|ZNHIT6
GSE3982_NEUTROPHIL_VS_BASOPHIL_DN	MSigDB_C7	43	171	1569	20.0853	4.18336	25.1462	1	4.93189	8.14359e-07	2.41227e-05	ACAT1|ANXA1|API5|C1ORF109|C1QBP|CCNC|COPS7B|DEXI|DNAAF2|FBL|FBXO21|GCLC|GGCT|GTF3A|MAIP1|METAP2|MOCS2|MRPS30|MTRF1|NDUFA5|NDUFAB1|NOC2L|PAFAH1B3|PEF1|PNP|PNPO|PPIA|PTGES3|RARS1|RCL1|RITA1|SERBP1|SNRPF|SOD1|SSB|SUPV3L1|TARS1|THAP11|THYN1|TRMT61B|UQCRC2|YBX1|YTHDC2
mitochondrial proton-transporting ATP synthase complex [GoID:GO:0005753; evidenceTypes:IBA|IDA|IEA|ISS|NAS]	GeneOntology_CC	11	18	1569	2.11424	1.36511	61.1111	1	4.9301	8.2186e-07	2.42988e-05	ATP5F1A|ATP5F1C|ATP5F1D|ATP5F1E|ATP5MC1|ATP5MC3|ATP5MF|ATP5PB|ATP5PD|ATP5PF|ATP5PO
proton-transporting ATP synthase complex [GoID:GO:0045259; evidenceTypes:IBA|IDA|IEA|NAS]	GeneOntology_CC	11	18	1569	2.11424	1.36511	61.1111	1	4.9301	8.2186e-07	2.42988e-05	ATP5F1A|ATP5F1C|ATP5F1D|ATP5F1E|ATP5MC1|ATP5MC3|ATP5MF|ATP5PB|ATP5PD|ATP5PF|ATP5PO
ATP biosynthetic process [GoID:GO:0006754; evidenceTypes:IBA|IDA|IEA|IGI|IMP|ISS|TAS]	GeneOntology_BP	18	44	1569	5.16814	2.13223	40.9091	1	4.92749	8.32941e-07	2.46026e-05	ATP5F1A|ATP5F1C|ATP5F1D|ATP5F1E|ATP5MC1|ATP5MC3|ATP5MF|ATP5PB|ATP5PD|ATP5PF|ATP5PO|DGUOK|ENO1|SLC25A12|SLC25A13|SPHK2|STOML2|UQCC3
endonucleolytic cleavage involved in rRNA processing [GoID:GO:0000478; evidenceTypes:IBA|IEA|ISS]	GeneOntology_BP	10	15	1569	1.76187	1.24631	66.6667	1	4.92682	8.35777e-07	2.46026e-05	BOP1|NOP14|NOP9|RCL1|RPP40|RRS1|TBL3|TSR1|UTP20|UTP23
endonucleolytic cleavage of tricistronic rRNA transcript (SSU-rRNA, 5.8S rRNA, LSU-rRNA) [GoID:GO:0000479; evidenceTypes:IBA|IEA|ISS]	GeneOntology_BP	10	15	1569	1.76187	1.24631	66.6667	1	4.92682	8.35777e-07	2.46026e-05	BOP1|NOP14|NOP9|RCL1|RPP40|RRS1|TBL3|TSR1|UTP20|UTP23
mitochondrial transcription [GoID:GO:0006390; evidenceTypes:IBA|IEA|IMP|ISS]	GeneOntology_BP	10	15	1569	1.76187	1.24631	66.6667	1	4.92682	8.35777e-07	2.46026e-05	CHCHD10|MRPL12|MTERF1|MTRES1|POLRMT|PPARGC1B|TEFM|TFAM|TFB2M|TWNK
rRNA-containing ribonucleoprotein complex export from nucleus [GoID:GO:0071428; evidenceTypes:IBA|IMP]	GeneOntology_BP	10	15	1569	1.76187	1.24631	66.6667	1	4.92682	8.35777e-07	2.46026e-05	ABCE1|EIF6|LTV1|NMD3|NOP9|NPM1|RAN|RIOK2|RRS1|SDAD1
GSE21546_WT_VS_ELK1_KO_ANTI_CD3_STIM_DP_THYMOCYTES_DN	MSigDB_C7	44	177	1569	20.79	4.25515	24.8588	1	4.92219	8.5579e-07	2.51479e-05	ANP32B|ATIC|BCS1L|CDC26|CHERP|CISD3|DCAF4|DDX19A|DDX51|DHODH|DKC1|DPY19L2P2|EBNA1BP2|EIF3B|EXOSC5|GAR1|GNL3|GPATCH4|IPPK|KLHL8|LTV1|MALSU1|MRM3|MRPS18B|MRPS2|MRTO4|NAA15|NAF1|PLD6|POLD2|PPARGC1B|PPIF|PRKAR2A|PRPF4|RBMX2|RGS10|RIOK1|SLC29A1|SLC37A4|ST3GAL4|TARBP2|THAP11|UBE3D|UTP14A
GSE5503_MLN_DC_VS_SPLEEN_DC_ACTIVATED_ALLOGENIC_TCELL_DN	MSigDB_C7	41	160	1569	18.7932	4.04826	25.625	1	4.92143	8.59137e-07	2.52243e-05	AKAP1|ARMC6|ATL2|ATP6V1C1|BEND3|BYSL|CCDC124|CSNK2A1|ECSIT|EIF2S1|ELAC2|ENDOU|FASTKD2|GCN1|GIN1|HIBCH|HSPH1|MDN1|MRPL1|MRTO4|MTAP|MTRES1|MTREX|NDUFAF4|NUP35|ORC5|OXNAD1|POLR2D|POLR3B|PREP|PRPF4|PSMF1|RARS1|SRFBP1|TASP1|THAP12|TMEM177|TRIAP1|URB2|YARS1|YTHDC2
WP_EUKARYOTIC_TRANSCRIPTION_INITIATION	MSigDB_C2	17	40	1569	4.69831	2.03331	42.5	1	4.91658	8.80714e-07	2.57964e-05	CCNH|CDK7|ERCC2|GTF2F2|GTF2H1|GTF2H2|GTF2H3|MNAT1|POLR1A|POLR1B|POLR2F|POLR2H|POLR2I|POLR3B|POLR3E|POLR3H|TAF9
BASSO_B_LYMPHOCYTE_NETWORK	MSigDB_C2	37	138	1569	16.2092	3.76278	26.8116	1	4.91438	8.9066e-07	2.60591e-05	AFG3L2|AHSA1|AIMP2|BLMH|BYSL|EBNA1BP2|EEF1E1|EIF2S1|FAM98A|HSPA9|HSPE1|MRPL12|MRPL3|MRPS12|NDUFAB1|NME1|NOP16|ORC5|PAICS|PES1|POLD2|POLR2F|POLR2H|PSMA3|PSMB5|PSMB7|PSMD14|RUVBL2|S100A4|SERBP1|SLC39A14|SNRPF|SSBP1|TCP1|UCK2|WDR18|ZNF593
GSE24634_NAIVE_CD4_TCELL_VS_DAY3_IL4_CONV_TREG_DN	MSigDB_C7	45	183	1569	21.4948	4.32569	24.5902	1	4.91391	8.92764e-07	2.60981e-05	AGGF1|AGPAT5|AHSA1|ATP5MC1|C1QBP|CCT2|CCT3|CCT5|CCT7|DDX49|EIF3B|EXOSC2|FAM136A|FASTKD1|GLRX2|GMPS|GTPBP4|HSPD1|IMP4|KEAP1|KIF3A|MCAT|MED20|MRE11|MRPL17|MRPS12|MRPS28|NAA10|NDUFAF1|NDUFB3|NHP2|NPRL3|PFDN2|POLD2|PPAT|PSMD14|PUS7|RAD50|RBM28|SLIRP|SNRPD3|SNU13|TIMM8B|TNFRSF21|TWNK
MORF_RRM1	MSigDB_C4	30	101	1569	11.8632	3.22357	29.703	1	4.90595	9.29746e-07	2.71322e-05	AFG3L2|ATP5MC3|ATP5PF|ATP5PO|CCT5|CHERP|CS|G3BP2|GOT2|HDAC2|HSPE1|LRPPRC|LSM2|MFAP1|MTREX|NAE1|NDUFB3|NUDC|PRKDC|PTGES3|RMND5A|RUVBL2|SSBP1|TARS1|TCP1|TOMM70|TXNL4A|VDAC1|VDAC2|YARS1
GSE16385_MONOCYTE_VS_12H_ROSIGLITAZONE_TREATED_MACROPHAGE_UP	MSigDB_C7	34	122	1569	14.3298	3.54007	27.8689	1	4.90537	9.32532e-07	2.71665e-05	APEX1|ATP5F1C|BZW2|COA6|ETFA|GART|GCSH|GRPEL1|GTF2H5|HEATR1|KYAT3|LAGE3|METTL2B|MRPL13|MRPL15|MRPL20|NANP|NDUFA12|NDUFA2|NDUFB8|NOL7|PDHB|PEX7|PNO1|PUM3|RTRAF|SMIM15|SNRPF|TFB2M|UQCR10|UQCRC2|URGCP|URI1|ZNHIT3
GSE18893_TCONV_VS_TREG_24H_TNF_STIM_UP	MSigDB_C7	47	195	1569	22.9043	4.46323	24.1026	1	4.90114	9.52817e-07	2.77097e-05	AK2|ARMC10|ATP5MC3|ATP5PO|BOLA3|C19ORF48|CAD|CBR1|CCDC34|CKS2|COQ3|COQ9|COX6C|DCUN1D5|EIF3I|ETFA|ETFB|EXOSC7|FASN|GOT2|IPO5|METAP2|MICOS13|MRPL12|MRPL35|MRPL39|MRPL4|MRPS18A|MRPS36|NDUFA2|NDUFA8|NDUFB3|NDUFB9|NMRAL1|NSMCE2|NUP35|PKP4|PPA2|PRKDC|SDHB|SFXN4|SLC37A4|TMEM97|TPRKB|TRAP1|TTLL12|UBL4A
Chiche(PMID: 24644022)-2014_M4.7	PAPER	28	91	1569	10.6887	3.06098	30.7692	1	4.89773	9.69493e-07	2.81704e-05	ABCE1|ANAPC1|ARMC1|C12ORF29|EXOSC5|FBXO21|GLOD4|LRPPRC|MRPS27|MTAP|NIFK|NKRF|PDCD11|PHF14|POGLUT1|SHLD2|SHQ1|SLAIN1|SUPV3L1|TSR1|TTC27|TYW3|URI1|VMA21|WDCP|WDR36|ZBTB9|ZNHIT6
GSE3720_VD1_VS_VD2_GAMMADELTA_TCELL_UP	MSigDB_C7	36	133	1569	15.6219	3.69469	27.0677	1	4.89696	9.73325e-07	2.82574e-05	ATP5PF|CALHM6|CDK7|COA3|COMTD1|DCAF13|DHX37|DUS1L|EIF3B|EIF5A|ELP1|FASN|GEMIN6|HSPD1|LRPPRC|LYAR|MAK16|MRPL21|MRPL42|MRPS18A|MRPS18B|NDUFAF2|NME1|OTUD6B|POLR2F|POP1|PPP1R14B|PSMD12|RIOX1|SEC11A|SLC25A17|SRFBP1|TIGAR|TIMM13|TRMT10A|UTP6
RORA_TARGET_GENES	MSigDB_C3	50	213	1569	25.0185	4.66148	23.4742	1	4.89003	1.00822e-06	2.92179e-05	AHSA1|ALDH18A1|ALG3|ATP5PF|COPS4|COX16|CUL4A|DNAJC2|GIN1|GSTCD|GTPBP3|H2BC13|HIGD2A|HSPA9|INTS12|IPO4|LIMA1|LSM5|MCAT|METTL15|METTL16|MNAT1|MPHOSPH10|MRPL1|MRPL13|MRPL30|MRPL48|NDUFAF1|NDUFB3|NLN|NME1|NME1-NME2|NOL8|NOP16|NUDT5|NUP153|PHF14|RBM28|RUVBL1|SLC1A3|TACO1|TARS2|TEFM|THADA|TXN2|UMPS|UQCC1|UTP3|WDR83OS|ZDHHC6
CHIANG_LIVER_CANCER_SUBCLASS_UNANNOTATED_DN	MSigDB_C2	44	178	1569	20.9075	4.26699	24.7191	1	4.8897	1.00987e-06	2.92179e-05	ACTR6|ATIC|BAG2|C1QBP|CAPZA2|CCT2|CCT4|CDK4|CIAO2A|CMAS|DBI|DCUN1D5|DNAJA1|DPM1|FARSA|G3BP2|HSP90AB1|HSPA8|LAMTOR5|LSM2|MRPL13|MRPL39|MRPL42|MRPS12|MRPS23|NDUFA4|PGD|PPIL1|PRMT6|PSMA2|PSMG1|RAN|SEC11A|SLC29A1|SNRPD1|STOML2|TMEM251|TPRKB|WASHC5|WDR61|WDR83OS|XRN2|YBX1|ZNHIT3
GSE22432_MULTIPOTENT_PROGENITOR_VS_CDC_DN	MSigDB_C7	44	178	1569	20.9075	4.26699	24.7191	1	4.8897	1.00987e-06	2.92179e-05	AATF|C12ORF29|C19ORF48|CAD|CCT4|CFDP1|DHRS13|DKC1|DPY30|EEF1E1|EXOSC7|GCSH|GEMIN6|HIRA|INTS13|MPHOSPH10|MRTO4|MTAP|NAT10|NDUFAF2|NIP7|NOP2|PA2G4|PANK1|PAQR3|PHB2|PITPNB|POLD2|PTGES3|PUM3|RPP14|RRP15|RRP9|RRS1|RUVBL1|SAMM50|SLC16A1|SMN1|SVIL|TCP1|TSFM|UTP18|WDR46|ZNF330
GSE22935_24H_VS_48H_MBOVIS_BCG_STIM_MACROPHAGE_DN	MSigDB_C7	41	161	1569	18.9107	4.06073	25.4658	1	4.88695	1.0241e-06	2.95789e-05	AAMP|AATF|ARMC1|C19ORF53|CCT2|DGUOK|DUS1L|FASN|GTF2H3|HS6ST1|IMP4|LDAH|MBNL1|MRPS26|MRPS34|MRRF|MTIF2|NAF1|NDUFB2|NTPCR|ORC5|PELO|PMPCA|PNN|POLR2I|PPAN|RMND5A|RNF20|SACS|SEC11A|SLC16A1|SRM|THAP11|THYN1|TMEM126A|TRMT10C|UBALD1|UMPS|WRAP73|YARS1|ZBTB7A
GSE43863_TH1_VS_LY6C_INT_CXCR5POS_EFFECTOR_CD4_TCELL_UP	MSigDB_C7	45	184	1569	21.6122	4.33732	24.4565	1	4.88206	1.04981e-06	3.02438e-05	AARSD1|APIP|ATP5MC3|BLMH|CAD|CDK4|CENPS|COX17|DDX1|DNAJC2|EI24|EIF4H|ERH|ETFB|FAR1|GLOD4|GMDS|GNPDA1|GTF2F2|GTF2H5|GTF3A|KIF2A|KIF3A|LETM1|LSM2|MRE11|MRPL18|MRPS16|MRPS18C|MTHFD1L|NAA10|NELFCD|PSMA2|PSMA4|PSMB1|RPE|SCARB1|SEPTIN11|TKT|TUFM|TXN2|TXNDC17|UBE2V1|VDAC1|WASHC5
GSE46606_IRF4HIGH_VS_IRF4MID_CD40L_IL2_IL5_DAY3_STIMULATED_BCELL_UP	MSigDB_C7	45	184	1569	21.6122	4.33732	24.4565	1	4.88206	1.04981e-06	3.02438e-05	AGPAT5|ARSK|CDK7|CEBPZ|CHCHD4|CIAO2A|COA6|COQ9|DDX55|DNAJC17|ERLIN1|EXOSC2|GEMIN4|GNL3|HPDL|HSF1|KAT14|LDHB|MPHOSPH10|NDUFA8|NDUFAB1|NDUFB10|NFS1|NIFK|NUFIP1|NXT1|PDCD2|PES1|POLDIP2|PPT1|PUM3|PWP1|RCL1|RPP14|RRP15|SLC25A39|SLC39A14|SNRPD1|THAP11|TIMM10|TIMM44|TM2D2|TRIAP1|UTP18|WDR5
REACTOME_MRNA_SPLICING_MINOR_PATHWAY	MSigDB_C2	19	49	1569	5.75543	2.2497	38.7755	1	4.87186	1.10555e-06	3.17953e-05	GTF2F2|LSM2|NCBP2|POLR2D|POLR2F|POLR2H|POLR2I|POLR2L|SF3B3|SF3B5|SNRPD1|SNRPD3|SNRPE|SNRPF|SNRPG|SNU13|TXNL4A|YBX1|ZMAT5
MORF_PSMC2	MSigDB_C4	31	107	1569	12.568	3.31719	28.972	1	4.86927	1.12008e-06	3.2186e-05	ATP5MF|ATP6V1F|BAG5|CFDP1|CNBP|COPS5|COX5A|DLD|DNPEP|DPM1|DUSP11|EIF4H|ETFA|G3BP1|GTF2H1|KARS1|KIF2A|NCBP2|NEDD8|PITPNB|PRMT1|PSMA3|PSMB4|PSMC6|RAB11A|RAD23B|RPP38|SDHC|SKP1|TIAL1|URI1
GSE360_L_DONOVANI_VS_T_GONDII_MAC_DN	MSigDB_C7	43	173	1569	20.3202	4.20743	24.8555	1	4.86572	1.14041e-06	3.27142e-05	AATF|ACP1|AFG3L2|AIMP2|ALG3|BYSL|CCT4|CCT7|CHERP|DNAJC11|FADD|FASN|HGS|HSF1|LAGE3|LRRFIP1|MCCC2|MEN1|MRPL12|MRPL23|NAA10|NHP2|ODC1|PC|PMAIP1|POLD2|POLR2H|POLR2I|PRMT3|PSMG1|RANBP2|SCARB1|SLC37A4|SNRPF|SRRD|TARBP2|TFAP4|TIMM44|TMEM147|TOMM34|TRAP1|TUFM|UCK2
ZSCAN31_TARGET_GENES	MSigDB_C3	127	720	1569	84.5695	8.40349	17.6389	1	4.86258	1.15864e-06	3.31248e-05	AARSD1|ACBD6|ACOT13|ADPRS|APIP|ASAH2B|BTF3L4|BZW2|C17ORF75|C1ORF109|CCNC|CDKL2|CFAP298|CFAP298-TCP10L|CKS2|CLPB|COA6|COPS2|COPS7B|CSNK2A1|DDX55|DENR|DLD|DNAH14|DUS1L|EEFSEC|EIF3A|EXOSC3|FBXO22|GIN1|GIPC1|GNL3L|GPD1L|GSTCD|GTPBP3|HDAC2|HEATR1|HEBP1|HIBCH|HILPDA|HIRA|HMOX2|IMP3|INTS12|IPO4|ITGA2|LINC00665|LRRC49|LZIC|MBNL1|MCRIP2|MDN1|METTL15|METTL6|MIPEP|MNAT1|MRM2|MRPL1|MRPL19|MRPL21|MRPL30|MRPL40|MRPS2|MRPS23|MRPS31|MRPS34|MRS2|NCDN|NCOA4|NDUFA11|NDUFAB1|NME1|NME1-NME2|NMRAL1|NOL8|NOP14|NOP16|NRP2|NUDT5|PAFAH1B3|PAM16|PDCD2L|PDCD5|PEX13|PGAM5|PHAX|PHB|PHB2|PMAIP1|POLR2I|POLR3B|PPAN|PSMA6|PTDSS2|RAB11A|RABEPK|RALA|RARA|RCAN1|REXO4|RRP15|SDHAF3|SEC11A|SLC25A13|SLC5A6|SMARCC1|SNRPD1|SOD2|SURF6|TACO1|TARS2|TEFM|THAP10|TIMM13|TMEM147|TMEM186|TRMT61B|TTC4|UBIAD1|UBXN1|USP14|USP22|USP31|WRAP73|YTHDF2|ZC3H15|ZNF146
GSE30971_2H_VS_4H_LPS_STIM_MACROPHAGE_WBP7_HET_UP	MSigDB_C7	38	145	1569	17.0314	3.85602	26.2069	1	4.85902	1.17967e-06	3.36405e-05	ANAPC7|CCDC112|CDKN2AIPNL|CISD3|CLPP|COQ9|DDX51|DDX56|DFFA|DTD2|ERI3|EXOSC4|EXOSC7|FAM136A|GNPNAT1|HEATR3|MCAT|MDH2|MDN1|MFNG|MRPS18C|MRPS25|MRPS26|NDUFA4|NDUFB2|NDUFS6|NHP2|NME1|PLPBP|POLR2H|PTGES2|PTPMT1|RBFA|RIOK2|SNRPF|TIMM8B|TMX2|TRUB2
GSE4142_PLASMA_CELL_VS_MEMORY_BCELL_DN	MSigDB_C7	36	134	1569	15.7393	3.70841	26.8657	1	4.85851	1.18273e-06	3.36994e-05	ATIC|C1QBP|CCDC124|CENPS|CFAP298|CMSS1|COA7|CTU1|DENR|DIMT1|DTD1|DYNLL2|EEF1AKMT1|ERH|EXOSC1|EXOSC4|FARSB|FXN|IPO11|KLF16|LSM7|MMACHC|MRPL13|MRPL16|MRPL2|MRPL40|MRPS18B|NAA20|NHP2|POLD2|RPAP1|RPUSD2|RUVBL2|SMN1|STOML2|TIMM10
GSE27859_DC_VS_CD11C_INT_F480_INT_DC_DN	MSigDB_C7	44	179	1569	21.0249	4.2788	24.581	1	4.85737	1.18953e-06	3.38644e-05	AATF|BYSL|C1QBP|CAD|CCT3|CDK4|COX6C|CTDP1|DIABLO|DIS3|DYNLL2|EEF1AKMT1|FABP5|GNL3|GSPT1|HEATR1|HSF1|MRPL16|MRPL20|MTRES1|MTREX|NAF1|NEFH|NHP2|NOLC1|ORC2|PHB|POLR3G|PPIA|PRMT3|PSMD14|RAN|RCL1|RDH13|RNF126|RPP40|SAMM50|TBRG4|TRAP1|UBAP2|UBE2K|UTP18|UTP25|WDR43
GSE22033_UNTREATED_VS_MRL24_TREATED_MEF_UP	MSigDB_C7	41	162	1569	19.0281	4.07317	25.3086	1	4.85266	1.21818e-06	3.4651e-05	AHSA1|AP1S1|ATIC|ATP5MC1|ATP5MC3|CCDC51|COA3|DCTPP1|DDX19A|DIABLO|EIF5A|FAM136A|FARS2|GGCT|GPD1L|HDAC2|HIBCH|IARS2|IKZF1|KAZN|MRPL17|MRPL24|MRPL35|NHP2|PKP4|PRCC|PRMT1|PSMB1|PSMF1|PUS1|RAB11A|RIOX1|RPL26L1|RSAD1|SLC25A22|ST3GAL4|STOML2|TIMM13|TIMM8B|TKT|TRIAP1
Phosphoprotein	UniProt-Keyword	811	6155	1569	722.952	18.5492	13.1763	1	4.85196	1.2225e-06	3.47445e-05	AAMP|AARSD1|AASDHPPT|AATF|ABCB7|ABCE1|ABCF2|ACAA2|ACACA|ACBD6|ACP1|ACSL4|ADARB1|ADK|ADNP|ADPRS|AGBL5|AGGF1|AGL|AGPS|AGTRAP|AHCY|AHSA1|AIMP2|AK2|AKAP1|ALG3|AMER1|AMMECR1|ANAPC1|ANKRD26|ANKRD27|ANKRD54|ANP32B|ANXA1|AP1S1|APEH|APEX1|API5|APIP|APOOL|APP|APRT|APTX|ARFIP1|ARMC1|ARMC10|ARMC6|ASPHD1|ATAD1|ATL2|ATP5F1A|ATP5F1C|ATP5MF|ATP5PF|BAG2|BATF|BAZ1A|BCCIP|BCL2L14|BCS1L|BDH1|BDP1|BEND3|BFSP1|BOP1|BPNT1|BRAT1|BRIX1|BTF3L4|BYSL|BZW2|C17ORF75|C18ORF21|C1ORF109|C1QBP|C20ORF27|C2CD5|C7ORF50|C8ORF33|CABYR|CAD|CAMKV|CAMSAP1|CAPRIN1|CAPZA2|CARM1|CBR1|CCDC124|CCDC138|CCDC25|CCDC34|CCDC51|CCDC86|CCNC|CCNH|CCT2|CCT3|CCT4|CCT5|CD3E|CDC26|CDC34|CDK4|CDK7|CDR2L|CEBPZ|CELF1|CELSR3|CEP89|CETN2|CFAP298|CFDP1|CHCHD6|CHD5|CHERP|CHN1|CINP|CKMT1B|CLCN2|CLPX|CLTA|CLUH|CMSS1|CNBP|COPS2|COPS7B|COPS9|COX17|COX5A|CPSF2|CRLF1|CSNK1A1|CSNK2A1|CSNK2A2|CTDP1|CTU1|CUL4A|CWC15|CXCR2|DAGLA|DAZL|DBI|DCAF1|DCTPP1|DCUN1D5|DDI2|DDN|DDX1|DDX10|DDX19A|DDX21|DDX47|DDX50|DDX51|DDX55|DDX56|DENR|DFFA|DHX34|DIS3|DKC1|DLD|DNAAF2|DNAJA1|DNAJA2|DNAJA3|DNAJC11|DNAJC17|DNAJC2|DNPEP|DNTTIP1|DOCK7|DPH2|DPH6|DPM1|DPY30|DTD1|DYNC1I2|EBNA1BP2|ECHS1|ECI2|EDC3|EEA1|EEF1AKMT1|EEF1AKMT4|EEFSEC|EHMT2|EI24|EIF2B3|EIF2S1|EIF3A|EIF3B|EIF3C|EIF3I|EIF3K|EIF4A1|EIF4E|EIF4G3|EIF4H|EIF6|ELAC2|ELOB|ELP1|ENO1|ENTR1|EPB41|EPHB2|EPOP|ERH|ESF1|ESRP2|ETFA|ETFB|EXOSC1|EXOSC2|EXOSC5|EXOSC7|F2RL1|FABP5|FADD|FAH|FAM117B|FAM136A|FAM53B|FARSA|FAS|FASN|FASTKD2|FBL|FBRSL1|FBXO22|FBXO31|FBXW9|FEZ2|FGFR4|FKBP4|FKBP5|FLAD1|FLVCR1|FNTA|FOXK1|FTSJ3|FUBP3|G3BP1|G3BP2|GART|GBE1|GCLC|GCN1|GEMIN4|GEMIN5|GEMIN6|GFM1|GGCT|GIN1|GIPC1|GIT1|GLOD4|GLRX2|GMCL1|GMDS|GMPS|GNL3|GNPDA1|GOT2|GPATCH4|GRSF1|GSTCD|GSTO1|GTF2F2|GTF2H1|GTF2H2|GTF2H5|GTF3C2|GTPBP4|GTSF1|H2BC13|HDAC2|HEATR1|HEATR3|HGH1|HGS|HIBCH|HILPDA|HIRA|HK1|HMOX2|HNRNPA1|HNRNPDL|HOMER1|HSF1|HSP90AA1|HSP90AB1|HSPA8|HSPA9|HSPD1|HSPE1|HSPH1|HYPK|ICE2|IFT22|IKZF1|IL12RB2|IMPDH1|IMPDH2|INTS1|INTS10|INTS12|INTS13|IPO11|IPO5|IPO7|IPPK|ITGB1BP1|IWS1|JPT2|KARS1|KAT14|KAZN|KCNQ5|KDM1B|KIAA0100|KIAA1671|KIF2A|KIF3A|KLF16|KNOP1|KPNB1|LARP1|LARP4|LDHB|LGR4|LIMA1|LRFN4|LRPPRC|LRRC20|LRRC47|LRRC58|LRRC8D|LRRFIP1|LSM2|LTV1|LYAR|MACIR|MAEA|MAK16|MAOA|MAP3K7|MAPKAPK5|MAX|MBNL1|MCRIP2|MDH2|MDN1|MED1|MEN1|METAP2|METTL1|METTL15|METTL16|METTL2B|MFAP1|MICAL2|MIEF1|MIIP|MINDY4|MITF|MLST8|MMACHC|MMS19|MNAT1|MOCS2|MON1A|MPHOSPH10|MRE11|MRPL19|MRPL24|MRPL34|MRPL55|MRPS16|MRPS22|MRPS28|MRTO4|MSANTD3|MTERF1|MTHFD1L|MTIF2|MTRES1|MTREX|MYBBP1A|NAA10|NAA15|NADK|NAF1|NAT10|NBN|NCBP2|NCDN|NCL|NCOA5|NDRG3|NDRG4|NDUFA10|NDUFA4|NDUFAB1|NDUFAF1|NDUFAF2|NDUFAF4|NDUFB10|NDUFB7|NDUFB9|NEFH|NELFA|NETO2|NFRKB|NHEJ1|NHP2|NIFK|NKRF|NMD3|NME1|NOC2L|NOL10|NOL6|NOL7|NOL8|NOLC1|NOP14|NOP16|NOP2|NOP56|NOP9|NPM1|NPM3|NPRL3|NSDHL|NSMCE2|NSUN5|NUDC|NUDCD1|NUDCD2|NUDT5|NUFIP1|NUP153|NUP35|OBI1|ODC1|ORC2|PA2G4|PACSIN1|PAFAH1B3|PAICS|PAK1IP1|PALB2|PAM16|PANK1|PANK2|PARG|PARK7|PATZ1|PC|PCBP2|PCCB|PCDH8|PDCD11|PDCD2L|PDCD5|PDE12|PDE4C|PDHA1|PDHB|PDHX|PEBP1|PELO|PELP1|PEX13|PEX19|PFAS|PGAM5|PGD|PHAX|PHB|PHB2|PHF14|PIGW|PIK3R2|PIK3R4|PINX1|PIP4K2B|PITHD1|PITPNB|PITPNC1|PKP4|PLCD4|PLK3|PLPBP|PLRG1|PNN|PNP|PNPO|PNPT1|POLD2|POLDIP2|POLR1A|POLR1B|POLR1C|POLR2F|POLR3E|POLR3G|POP1|PPA2|PPAN|PPARGC1B|PPIA|PPID|PPIL1|PPP1R14B|PPP2R5A|PPRC1|PRCC|PRDX1|PRDX6|PRKAR1B|PRKAR2A|PRKCH|PRKDC|PRMT1|PRMT3|PRMT6|PRORP|PRPF40A|PRR7|PRRC2C|PSMA1|PSMA2|PSMA3|PSMA4|PSMA6|PSMB1|PSMB4|PSMC6|PSMD14|PSMF1|PSMG1|PTDSS1|PTDSS2|PTGES2|PTGES3|PUS1|PUS7|PWP1|PYGL|PYM1|RABEP1|RABEPK|RABGGTB|RAD23B|RAD50|RALA|RALBP1|RAN|RANBP2|RARA|RBM12|RBM15B|RBM19|RBM28|RBM34|RBMX2|RBX1|RCAN1|RCHY1|RDH13|RDH14|RELL2|REXO2|REXO4|RGS10|RIDA|RIOK1|RIOK2|RIOX1|RIPK2|RNF126|RNF20|RNF8|RO60|RPAP1|RPGR|RPL7L1|RPP38|RPS6KB1|RPTOR|RPUSD2|RPUSD3|RRP1|RRP12|RRP15|RRP1B|RRP8|RRP9|RRS1|RUNDC3B|RUVBL2|RWDD1|SACS|SART3|SCARB1|SCLY|SCRIB|SDAD1|SEC22A|SEC23IP|SEH1L|SEPTIN11|SERBP1|SETMAR|SF3B3|SF3B5|SH2D3A|SIN3A|SKP1|SLAIN1|SLC16A1|SLC16A6|SLC19A1|SLC1A3|SLC20A2|SLC25A13|SLC25A19|SLC29A1|SLC29A2|SLC30A1|SLC6A6|SLIRP|SMARCAL1|SMARCC1|SMC6|SMN1|SMYD2|SNAI1|SNU13|SNUPN|SNX12|SNX27|SOD1|SORD|SPHK2|SPIN1|SPR|SRFBP1|SRP14|SRPK1|SRXN1|SSB|SSBP1|SSBP4|STEAP3|STK17A|STK25|STK33|STOML2|STX10|SUGT1|SUPV3L1|SURF2|SURF6|SVIL|SYBU|TAF9|TARBP2|TARDBP|TARS1|TARS2|TBC1D24|TBL3|TBRG4|TC2N|TCP1|TERF2|TERT|TEX10|TFAM|TFAP4|TGS1|THADA|THAP12|THAP4|THEM4|THYN1|TIAL1|TIMM13|TIMM44|TIMM50|TIMM8A|TIMMDC1|TIPRL|TKT|TMEM126B|TMEM192|TMEM38B|TMX2|TNFRSF10A|TOMM22|TOMM34|TOMM70|TOR1AIP2|TPRN|TRAF7|TRAP1|TRAPPC5|TRIM47|TRIM65|TRMT1|TRMT10A|TRMT10C|TRMT44|TRMT61A|TRUB1|TSEN54|TSFM|TSR3|TST|TTC1|TTC4|TTI1|TTLL4|TTYH2|TUBB2B|TUBB3|TUFM|TUSC2|TXLNG|TXNL1|TXNL4A|TYW3|U2AF1|U2SURP|UBAP2|UBAP2L|UBE2K|UBE2M|UBE3A|UBL4A|UBQLN1|UBXN1|UBXN10|UBXN2B|UBXN8|UCHL3|UCK2|UIMC1|ULK3|UMPS|UQCRQ|URB1|URGCP|URI1|USP10|USP14|USP36|UTP14A|UTP18|UTP20|UTP23|UTP25|UTP3|UTP4|UXS1|VAMP8|VARS1|VASH2|VDAC1|VDAC2|VPS35|VPS4A|VPS72|WASF3|WASHC5|WDCP|WDR12|WDR3|WDR36|WDR4|WDR43|WDR46|WDR74|WRAP73|WRNIP1|XRN2|YARS1|YBX1|YEATS2|YRDC|YTHDC2|YTHDF2|YWHAE|YWHAG|ZBED4|ZBTB7A|ZC3H15|ZC3H7B|ZNF142|ZNF239|ZNF330|ZNF598|ZNF622|ZNHIT3|ZNHIT6|ZNRD2
NKX2_2_TARGET_GENES	MSigDB_C3	169	1020	1569	119.807	9.88272	16.5686	1	4.85081	1.22961e-06	3.49172e-05	ABCF2|ADNP|AGL|AGPS|ALKBH8|ARL5A|ARMC6|ARSK|ASNSD1|ATP5PF|ATP5PO|BCL2L14|BCS1L|C11ORF58|C19ORF53|C7ORF50|CD320|CEBPZ|CFAP298|CFAP298-TCP10L|CIAO2A|CLPB|COA6|COX6B1|CPSF2|CSNK1A1|CSNK2A1|CYB5D1|DDX10|DGUOK|DPM1|EBNA1BP2|EEF1AKMT1|EIF3A|EIF3I|EIF3K|ERCC2|ERH|ESRP2|ETFA|FARSB|G3BP1|G6PC3|GFM1|GRPEL1|GRPEL2|GSPT1|GSTCD|GTF3C2|GTPBP6|H2BC13|HADHB|HIGD2A|HNRNPA1|HOMER1|HSP90AB1|HSPA8|HSPA9|HSPD1|HSPE1|IFRD2|IKBIP|INTS12|INTS2|IPO4|IWS1|KARS1|KLHL12|LETM1|LIMA1|LSM2|MAEA|MARS2|MCCC2|MICOS10|MICOS13|MIIP|MMACHC|MNAT1|MOCS2|MRPL24|MRPL46|MRPL48|MRPS15|MRPS18A|MRPS22|MRRF|MTERF1|MTPAP|MYBBP1A|NBN|NCBP2|NCBP2AS2|NCLN|NDUFB6|NDUFB9|NOL6|NPM1|NR6A1|NUDCD1|NUP35|OMA1|ORC5|PAK1IP1|PARK7|PCBP2|PDCD2L|PDSS1|PEF1|PEX13|PHB2|PLAC8|POGLUT1|POLR1C|POLR2I|PPIA|PRR7|PRRC2C|PSMB7|PSMG3|QRSL1|RALA|RALBP1|RBM34|RMDN1|RNF126|RPGRIP1L|RPL7L1|RPP14|RPP38|RPUSD2|RPUSD3|RRP12|RRS1|SART3|SDHC|SELENOW|SERBP1|SKP1|SLC25A12|SLC6A6|SMARCAL1|SNHG4|SPIN1|SPR|SRPK1|STK25|SURF6|TARDBP|TARS1|TBCCD1|TBL3|TFAM|THADA|TIMM8B|TMCO6|TRMT10C|TTI1|TWNK|UBE2L6|UMPS|UQCRQ|USP22|UTP23|UXS1|VARS2|VASH2|WDR74|ZNF142
MODULE_21	MSigDB_C4	8	10	1569	1.17458	1.0178	80	1	4.84149	1.28872e-06	3.64426e-05	ADA|ADK|APRT|GART|GMPS|IMPDH2|PAICS|UMPS
TFIIH transcription factor complex	CORUM	8	10	1569	1.17458	1.0178	80	1	4.84149	1.28872e-06	3.64426e-05	CCNH|CDK7|ERCC2|GTF2H1|GTF2H2|GTF2H3|GTF2H5|MNAT1
box C_D snoRNP assembly [GoID:GO:0000492; evidenceTypes:IBA|IDA|IEA|IMP]	GeneOntology_BP	8	10	1569	1.17458	1.0178	80	1	4.84149	1.28872e-06	3.64426e-05	C12ORF45|NUFIP1|RUVBL1|RUVBL2|SNU13|TAF9|ZNHIT3|ZNHIT6
TRAVAGLINI_LUNG_MESOTHELIAL_CELL	MSigDB_C8	95	502	1569	58.9638	7.07716	18.9243	1	4.84036	1.29605e-06	3.66191e-05	ACSL4|AK6|ANP32B|AP1S1|APRT|ASPHD1|ATP5F1E|ATP5MF|B4GALT5|BTF3L4|BYSL|C19ORF53|CCDC25|CISD1|CKS2|CNIH4|COX17|COX6B1|CRLS1|DDX21|DUSP23|EIF3A|ENO1|F2RL1|FABP5|FBL|GCSH|GGCT|HDAC2|HIGD2A|HK2|HSD17B6|HSPD1|HSPE1|KLF16|LETM1|LSM5|MEST|METAP2|MICOS10|MRPL12|MRPL14|MRPL23|MRTO4|MSANTD3|NCL|NDUFAF8|NDUFB2|NHP2|NME1|NOP10|NOP16|NPM1|ODC1|PAFAH1B3|POLR2I|POLR2L|PPA2|PPIL1|PPP1R14B|PRDX6|PSMA2|RGS10|RMDN1|RRP1|SCO2|SEC11A|SF3B5|SLC16A1|SLIRP|SNRPD1|SNRPE|SNRPF|SNRPG|SOD2|STMP1|TIMM13|TIMM8B|TMED3|TMEM14B|TNFRSF21|TOMM22|TOMM5|TRAPPC5|TUBB3|TXN|TXNDC17|UBE2D1|UBE2L6|UQCRQ|UROD|UROS|VAMP8|ZNF330|ZNF593
FOXR2_TARGET_GENES	MSigDB_C3	47	197	1569	23.1392	4.48571	23.8579	1	4.83994	1.29881e-06	3.66664e-05	AHSA1|ANKRD54|C19ORF53|CHERP|DDX21|DNAAF5|EIF3I|EIF4A1|ERH|EXOSC4|FTSJ3|GCN1|GTF2H3|GTPBP4|HIGD2A|IPPK|ISG20L2|KLRG1|MIEF1|MRPL20|MRPL24|MRPS23|MRPS26|MTHFD1L|NDUFB9|NIP7|NOP16|NTHL1|NUP35|PEX26|POLR1B|PPAN|SCO1|SEC23IP|SERBP1|SNHG17|STX10|SURF6|TIMMDC1|TRAPPC4|TSR1|TWNK|UBXN8|UTP3|WDR18|YARS1|YRDC
GSE14908_RESTING_VS_HDM_STIM_CD4_TCELL_ATOPIC_PATIENT_UP	MSigDB_C7	43	174	1569	20.4376	4.21942	24.7126	1	4.83288	1.34569e-06	3.78002e-05	BLMH|CAPRIN1|CCNC|CCNH|CEP89|EIF3I|EIF4A1|FAR1|GLRX2|GTF3A|HSP90AB1|HSPA8|IMP3|IMP4|KEAP1|LTV1|MAIP1|MOCS2|MRPS23|MRPS34|MTG2|NSUN5|NUDCD2|PELO|PMPCB|PPAN|PSMA1|PSMB4|PSMG4|RIDA|RITA1|RRP1|SACS|SLC25A22|SOX12|TARS1|THNSL1|TRAPPC4|TXNDC17|UTP3|WDR43|WDR5|WRAP73
GSE23114_WT_VS_SLE2C1_MOUSE_SPLEEN_B1A_BCELL_UP	MSigDB_C7	43	174	1569	20.4376	4.21942	24.7126	1	4.83288	1.34569e-06	3.78002e-05	ABCE1|AIMP2|CCT4|CD48|COX17|DIMT1|DPY19L2P2|DUSP14|EBNA1BP2|EEF1E1|EIF2S1|EIF4E|FADD|FAM98A|FEZ2|IPO5|IPO7|LRRFIP1|MAK16|MRPL19|NCOA4|NOL7|NOP56|PAICS|PAQR3|PNO1|PNP|PRDX1|PSMB5|PSMD14|RRS1|SNRPG|SPRY1|TARS1|TFAM|TMEM251|UBE2D1|UMPS|URB2|UTP18|UTP25|UTP3|WDR43
GSE27859_DC_VS_CD11C_INT_F480_HI_MACROPHAGE_UP	MSigDB_C7	43	174	1569	20.4376	4.21942	24.7126	1	4.83288	1.34569e-06	3.78002e-05	ADA|ATP5MC3|BTF3L4|C1QBP|CLUH|DIS3|DNAJA1|DNAJC2|DYNLL2|FBXO45|FTSJ3|GCLC|GNL3|HEATR1|HNRNPDL|HYPK|LRRC20|MRRF|NAF1|NEFH|NHP2|NOLC1|NOP56|ORC2|PDE12|PINX1|PNO1|PNP|POGLUT1|PRDX1|PRMT3|PTGES3|PUS7|RAN|RIOX1|RPL7L1|SNRPG|SSBP1|TRIAP1|U2SURP|UBE2K|USP10|WDR43
GSE46606_UNSTIM_VS_CD40L_IL2_IL5_1DAY_STIMULATED_IRF4_KO_BCELL_UP	MSigDB_C7	43	174	1569	20.4376	4.21942	24.7126	1	4.83288	1.34569e-06	3.78002e-05	AK2|CALHM6|CCDC86|CDK4|CISD1|DAGLA|DDX18|DUS1L|DUSP23|EEF1AKMT1|EPOP|EXOSC4|FAM210A|FARSB|HDHD5|HOMER1|HSP90AB1|IMP4|ISG20L2|KLHL8|MDN1|MFNG|MRPS30|NARS2|NAT10|NCLN|NME1|PA2G4|PAICS|PRMT5|RRP12|SF3B3|SHQ1|SNU13|SRM|SRRD|TERF2|TRIM14|TTLL12|UBAP2L|UCHL3|UTP4|ZNF330
protein localization to nucleus [GoID:GO:0034504; evidenceTypes:HMP|IBA|IDA|IEA|IGI|IMP|IPI|ISS|NAS|TAS]	GeneOntology_BP	51	221	1569	25.9582	4.74677	23.0769	1	4.83094	1.35888e-06	3.81072e-05	BYSL|CCT2|CCT3|CCT4|CCT5|CCT7|CHCHD10|DKC1|FAM53B|HEATR3|HSP90AB1|HYAL2|INTS13|IPO11|IPO13|IPO4|IPO5|IPO7|KPNB1|LAMTOR5|MED1|NMD3|NOL8|NOLC1|NPM1|NUP133|NUP153|NUP35|NXT1|PARK7|PHB2|PIK3R2|PINX1|PLRG1|POLR1A|RAN|RANBP2|RPF2|RRS1|SIN3A|SKP1|SNUPN|TARDBP|TCP1|TERT|TMCO6|TOR1AIP2|TXN|UTP25|YWHAE|ZBTB7A
outer mitochondrial membrane protein complex [GoID:GO:0098799; evidenceTypes:HDA|IBA|IDA|IEA|TAS]	GeneOntology_CC	12	22	1569	2.58407	1.50896	54.5455	1	4.82789	1.37987e-06	3.86316e-05	APOOL|CHCHD6|DNAJC11|HSPA9|MICOS10|MICOS13|MTX2|SAMM50|TOMM22|TOMM5|TOMM6|TOMM70
REACTOME_TRANSCRIPTIONAL_REGULATION_BY_TP53	MSigDB_C2	69	333	1569	39.1134	5.80183	20.7207	1	4.81482	1.47332e-06	4.11797e-05	BCL2L14|CARM1|CCNH|CDK7|CNOT11|COX11|COX14|COX16|COX20|COX5A|COX5B|COX6B1|COX6C|COX7B|CSNK2A1|CSNK2A2|CTDP1|EHMT2|ELOB|ERCC2|FAS|GLS2|GTF2F2|GTF2H1|GTF2H2|GTF2H3|GTF2H5|HDAC2|LAMTOR5|LRPPRC|MAPKAPK5|MLST8|MNAT1|MRE11|NBN|NDUFA4|NELFA|NELFCD|NOC2L|NPM1|PERP|PIP4K2B|PLK3|PMAIP1|POLR2D|POLR2F|POLR2H|POLR2I|POLR2L|PRDX1|PRELID3A|PRMT1|PRMT5|RABGGTB|RAD50|RPTOR|SCO1|SCO2|SMYD2|STEAP3|TACO1|TAF7L|TAF9|TIGAR|TNFRSF10A|TRIAP1|TXN|YWHAE|YWHAG
oxidoreductase activity, acting on NAD(P)H [GoID:GO:0016651; evidenceTypes:IBA|IDA|IEA|IMP|ISS|NAS|TAS]	GeneOntology_MF	24	73	1569	8.57441	2.74345	32.8767	1	4.80767	1.52696e-06	4.26084e-05	CBR1|COX15|CYB5RL|NDUFA10|NDUFA12|NDUFA2|NDUFA4|NDUFA5|NDUFA8|NDUFB10|NDUFB2|NDUFB3|NDUFB6|NDUFB7|NDUFB8|NDUFB9|NDUFC1|NDUFS1|NDUFS2|NDUFS5|NDUFS6|NDUFV1|PARK7|RFK
primary active transmembrane transporter activity [GoID:GO:0015399; evidenceTypes:IBA|IDA|IEA|IGI|IMP|ISS|NAS|TAS]	GeneOntology_MF	37	141	1569	16.5615	3.80303	26.2411	1	4.80216	1.5696e-06	4.37481e-05	ABCB7|ATP6V1C1|ATP6V1F|COA8|COX15|COX17|COX5A|COX5B|COX6B1|COX7B|FXYD2|NDUFA10|NDUFA12|NDUFA2|NDUFA4|NDUFA5|NDUFA8|NDUFB10|NDUFB2|NDUFB3|NDUFB6|NDUFB7|NDUFB8|NDUFB9|NDUFC1|NDUFS1|NDUFS2|NDUFS5|NDUFS6|NDUFV1|PHB2|PPIF|RALBP1|SPHK2|TACO1|THADA|UQCR10
GSE32255_WT_VS_JMJD2D_KNOCKDOWN_4H_LPS_STIM_DC_DN	MSigDB_C7	35	130	1569	15.2695	3.65319	26.9231	1	4.80206	1.57039e-06	4.37481e-05	ATIC|ATP5MC3|CDC34|DDX18|DFFA|DHX37|DLD|ENO1|FAM78A|FASN|FKBP4|GRPEL1|GRPEL2|GTPBP6|HOMER1|IPO13|MDH2|NOP2|NUP35|OMA1|PALB2|PATZ1|PRCC|PRKCH|PTDSS2|RBM15B|SDHAF3|SLC39A14|STOML2|TBL3|TOMM5|TRMT1|USP31|UTP25|YTHDF2
MORF_UBE2N	MSigDB_C4	28	93	1569	10.9236	3.09421	30.1075	1	4.80124	1.57688e-06	4.38926e-05	ACP1|ATP5MC3|ATP5PF|ATP5PO|CCT2|CHERP|DDX19A|DDX21|DDX49|DKC1|EIF4H|HSPA9|KIF2A|KXD1|NDUFV1|PARK7|PRRC2C|PTGES3|RO60|SDHB|SKP1|SNRPE|TARDBP|TUFM|U2AF1|UBAP2L|VDAC2|WDR43
COLDREN_GEFITINIB_RESISTANCE_UP	MSigDB_C2	25	78	1569	9.1617	2.83531	32.0513	1	4.80044	1.5832e-06	4.40321e-05	C18ORF21|C20ORF27|COX15|IKBIP|MFSD12|NAA10|NOL8|NSMAF|PDCD11|PDHA1|POLRMT|PPIF|RABEPK|RAD50|RFK|SACS|SLC39A14|SOX12|SUPV3L1|TAMM41|TIMM50|TRMT1|TWNK|UBE2M|USP36
REACTOME_FORMATION_OF_TC_NER_PRE_INCISION_COMPLEX	MSigDB_C2	19	50	1569	5.87289	2.27246	38	1	4.79982	1.58806e-06	4.40778e-05	CCNH|CDK7|COPS2|COPS4|COPS5|COPS7B|CUL4A|ERCC2|GTF2H1|GTF2H2|GTF2H3|GTF2H5|MNAT1|POLR2D|POLR2F|POLR2H|POLR2I|POLR2L|RBX1
Holmes (PMID:32603407)_INT-e DN_Top50	PAPER	19	50	1569	5.87289	2.27246	38	1	4.79982	1.58806e-06	4.40778e-05	ATP5MF|EIF5A|FABP5|GTF3A|HNRNPA1P48|HSPD1|HSPE1|LSM7|MICOS10|NDUFB9|NME1|NME2|NOP10|SLIRP|SNRPD1|SNRPE|SNRPF|TOMM22|TOMM5
ID2_TARGET_GENES	MSigDB_C3	141	823	1569	96.6677	8.9478	17.1324	1	4.79974	1.58875e-06	4.40778e-05	AARSD1|AK6|ANKRD54|APP|ARFIP1|ARMC10|ASL|BDP1|BRIX1|BTF3L4|C15ORF61|C1ORF109|C2CD5|CCT3|CCT4|CDK4|CELSR3|CEP89|CISD3|CMSS1|COQ5|CTDP1|DDX18|DDX50|DIABLO|DNAJC2|DUS4L|DYNC1I2|EIF4A1|EIF4H|EMC1|EMC6|EXOSC3|FAM187A|FAM210A|FBRSL1|FEZ2|FLAD1|G3BP1|GCDH|GPN2|GTF2H3|HGS|HILPDA|HOMER1|HSD17B6|HSDL2|HSP90AA1|IARS2|IKBIP|IMPDH2|INTS13|INTS2|IPO7|LARP1|LETM1|MALSU1|MAPKAPK5|MEST|METTL16|METTL6|MRM1|MRPL32|MRPS12|MRPS16|MRPS18C|MRPS27|MRPS9|MRTO4|MTERF1|MTPAP|NAA15|NAT10|NDUFA2|NDUFB10|NDUFB3|NDUFC1|NFRKB|NIP7|NOL10|NSMCE2|NUDCD1|NUDT5|ORC5|PARK7|PGAM5|PGD|PHF14|PIK3R2|PLD6|PMAIP1|PMPCB|POLR3A|PPAN|PPAT|PRMT5|PRORP|PRPF40A|PSMA2|PSMA3|PSMA4|RBM34|REXO2|RNASEH1-AS1|RPS6KB1|RRP15|RRP9|RRS1|SARS2|SEC23IP|SEH1L|SIN3A|SNRPE|SOD2|SPRY1|SPRYD7|SSBP1|STOML2|TAF9|TCAIM|TEFM|TFB2M|TIMM50|TIMM8B|TMCO6|TMEM186|TMEM250|TTLL4|TUFM|UBAP2L|UBE2L6|UBE2M|UIMC1|UQCRQ|USP36|VARS2|WASHC5|WDR12|WRAP73|ZNF232|ZNF346
KRIEG_KDM3A_TARGETS_NOT_HYPOXIA	MSigDB_C2	40	158	1569	18.5583	4.02318	25.3165	1	4.79544	1.62322e-06	4.49232e-05	AASDHPPT|ACTR6|AMMECR1|AP1S1|APTX|ATPAF1|COA7|COQ3|DPH3|EIF2B3|FKBP5|GTPBP10|HIBCH|HYPK|LRRC47|METTL1|MRPL16|MRPS18C|NDUFA12|NDUFA5|NFS1|NHEJ1|NOL8|PAQR3|PDCD2L|PFDN6|PSMA4|RABEPK|RBM12|RIOK1|RPE|RPUSD3|SLC25A12|THNSL1|TMEM126A|UMPS|URGCP|VAMP8|WDR4|ZNHIT6
IRF5_TARGET_GENES	MSigDB_C3	115	641	1569	75.2904	7.95381	17.9407	1	4.79507	1.62622e-06	4.49694e-05	AC020928.1|ADK|ADNP|AGPAT3|AHSA1|AK6|AKAP1|ANAPC7|APEX1|APIP|ASB1|ATP5F1C|ATP5PB|C19ORF48|C1ORF109|CAPRIN1|CCNC|CCT4|CCT5|COQ9|COX11|COX7B|CS|CYB5D1|DCAF1|DDX31|DENR|DHX37|DPH6|EMC1|ERH|ESRP2|ETFA|EXOSC5|FAM187A|FAM200B|FARS2|FARSB|FASTKD2|FNTA|GADD45GIP1|GAN|GRPEL1|GSTCD|HADHB|HOMER1|HSPA8|HSPA9|HSPH1|IMP3|INTS12|INTS13|IPO13|KLHL23|LTV1|LYRM4|MAK16|MAP3K7|MAPKAPK5|MCRIP2|MDH2|MED1|METTL16|MICOS10|MRPS18C|MRPS5|MRTO4|MTAP|NANP|NCLN|NCOA4|NDUFA10|NDUFA11|NDUFA4|NELFA|NKRF|NOL11|NOP14|NOP16|PAK1IP1|PDHX|PES1|PLAC8|PNO1|POLR1C|PRDX1|PROS1|PSMD12|PTGES2|PTGES3|PTRH2|RABGGTB|RAD50|RALBP1|REXO4|RPGRIP1L|RPS10-NUDT3|RWDD1|SART3|SEH1L|SF3B3|SHQ1|SKP1|SMARCAL1|SNHG16|SSB|STK33|SUPV3L1|TAF9|UIMC1|UROD|VARS1|VDAC2|XPNPEP3|ZNF346
MORF_AP3D1	MSigDB_C4	34	125	1569	14.6822	3.58293	27.2	1	4.78468	1.71263e-06	4.71779e-05	AFG3L2|ATP5MC3|ATP5PF|ATP5PO|CCT7|COPS5|COX5B|CS|EIF4H|FNTA|G3BP2|HADHB|HSPA8|IMPDH1|KARS1|KXD1|LSM2|NDUFB3|NDUFC1|NDUFS2|PDHB|POLR2I|POLR2L|PSMA4|PSMB1|PSMB7|RUVBL2|SSB|SSBP1|TARDBP|TIAL1|TXNL4A|VDAC2|ZNF146
GSE11961_MARGINAL_ZONE_BCELL_VS_MEMORY_BCELL_DAY40_DN	MSigDB_C7	41	164	1569	19.2631	4.09793	25	1	4.78463	1.71307e-06	4.71779e-05	AGPAT3|ARV1|BTBD19|CDK4|CETN2|DDX31|DNAAF2|EBNA1BP2|EIF3B|ELAC2|F2RL1|FAM78A|FAM81A|GFM1|GMDS|GSPT1|LONP1|LSM2|LTV1|LZIC|MIEF1|NDUFAF4|NELFA|NHP2|NOP56|PDSS1|POLRMT|POP1|PRMT3|PTGES2|RIOK1|RUVBL1|SAMM50|SEPTIN11|SNHG17|TMEM97|TSR3|TXN2|UTP4|WDR3|ZNF598
WP_PURINE_METABOLISM_AND_RELATED_DISORDERS	MSigDB_C2	11	19	1569	2.2317	1.40247	57.8947	1	4.781	1.74424e-06	4.79972e-05	ADA|ADSS2|APRT|ATIC|DGUOK|GART|IMPDH1|PAICS|PFAS|PNP|PPAT
BARX2_TARGET_GENES	MSigDB_C3	218	1388	1569	163.031	11.3552	15.7061	1	4.76841	1.85689e-06	5.09725e-05	AASDHPPT|ACAA2|AEN|AGL|AK2|ANAPC7|ANKRD27|ANKRD54|ARMC1|ARSK|ATP5MC1|ATP5PB|BROX|BZW2|C1ORF109|C2CD5|C7ORF50|CAMTA1|CCDC51|CCT2|CCT3|CCT5|CCT7|CEP89|CETN2|CHCHD6|CKS2|COPS7B|COQ8A|COX14|COX16|COX6B1|CS|CYB5RL|DDX18|DDX49|DDX50|DHODH|DIMT1|DOCK7|DPH2|DPH3|ECSIT|EDC3|EIF2B3|EIF3K|EIF4A1|EIF5A|ELAC2|ENO1|ENTR1|ERCC2|ERH|ERI3|ETFA|EXOSC1|EXOSC2|FAM81A|FBXO45|FLAD1|G3BP1|G3BP2|GAR1|GART|GATB|GCDH|GCSH|GGCT|GIPC1|GTPBP3|H2BC13|HGS|HNRNPA1|HSPA9|IMP3|IMP4|IMPDH2|IPO11|ISG20L2|KIF2A|KLHL18|KPNB1|LIMA1|LSM5|MAIP1|MCCC1|MCCC2|METTL15|METTL2B|MIIP|MLST8|MRE11|MRM1|MRPL16|MRPL18|MRPL32|MRPL4|MRPL46|MRPL48|MRPS12|MRPS15|MRPS22|MRPS23|MRPS30|NCLN|NDUFA2|NDUFA5|NDUFAF8|NHP2|NIP7|NME1|NOL6|NOL8|NOLC1|NOP2|NSDHL|OGFOD1|ORC2|OXNAD1|PALB2|PANK1|PANK2|PANK3|PC|PCBP2|PEF1|PEX13|PFDN6|PGAP2|PGD|PHB|PKP4|PLK3|PLPBP|PMPCA|PNO1|PNP|PNPO|POLR1B|POLR2H|POLR2I|POLR3A|PPP2R5A|PRMT1|PRMT5|PRORP|PSMA1|PSMA2|PSMA3|PSMB7|PTRH1|PUM3|PYM1|QRSL1|QTRT2|RAB11A|REXO4|RITA1|RMND5A|RNF8|RPGRIP1L|RPL7L1|RPP14|RPS10-NUDT3|RPUSD3|RRP9|RTRAF|RUVBL1|RUVBL2|RWDD1|SAMM50|SARS2|SDAD1|SF3B5|SIN3A|SLC25A19|SLC39A1|SNRPF|SNUPN|SNX12|SOD2|TARBP2|TARS1|TARS2|TCP1|TCTN3|TIMM10|TIMM44|TIMM50|TMA7|TMEM126A|TMEM97|TOMM22|TRAPPC4|TRMT44|TWNK|TYW1|U2SURP|UBAP2L|UQCC1|USP36|UTP18|UTP20|UTP6|VASH2|VPS35|WDCP|WDR3|WDR36|WDR46|WDR83OS|YARS1|ZBTB9|ZNF57|ZNF8|ZNHIT3|ZNHIT6|ZNRD2
GSE23695_CD57_POS_VS_NEG_NK_CELL_UP	MSigDB_C7	43	176	1569	20.6726	4.24327	24.4318	1	4.7677	1.86337e-06	5.10672e-05	AKAP1|ANKRD27|APEH|BAG2|BEND3|CDPF1|CTU1|DNAJC2|DUS1L|EIF4G3|GADD45GIP1|GAR1|HDAC2|HEATR3|HEBP1|KIF2A|MRPL22|MRPL40|MRPS12|MRPS18B|MRPS23|MTRES1|NDUFAF4|NOP16|PELP1|PFAS|PNPO|POLR1B|POLR3H|PTGES2|PYCR3|RANBP2|RPF2|RPP25L|SERBP1|SMYD5|SRXN1|TRMT11|TSFM|UQCC3|URI1|WDR12|ZNRD2
GSE28726_NAIVE_VS_ACTIVATED_NKTCELL_DN	MSigDB_C7	43	176	1569	20.6726	4.24327	24.4318	1	4.7677	1.86337e-06	5.10672e-05	ANKRD40|CCT5|COX17|DIMT1|EEF1E1|EIF2S1|EIF4E|FADD|FAM98A|FEZ2|GTF2H1|IPO7|KLRG1|LRRFIP1|MBNL1|MPHOSPH10|NCBP2|NOL7|PAICS|PAQR3|PGAP1|PNO1|PNP|PPRC1|PSMB5|PSMD14|RANBP2|RGS10|RIPK2|RPGR|RRS1|SACS|SNRPG|SPRY1|TFAM|TMEM251|UBE2D1|UCHL3|UMPS|URB2|UTP3|YWHAE|ZNF271P
GSE13547_CTRL_VS_ANTI_IGM_STIM_ZFX_KO_BCELL_2H_DN	MSigDB_C7	37	142	1569	16.679	3.81635	26.0563	1	4.76523	1.88638e-06	5.1614e-05	AFG3L2|APIP|ASNSD1|CDK7|DDX18|DDX56|DKC1|EIF3C|ENO1|FBL|GART|GTF2H2|GTPBP10|INTS10|IPO5|MPHOSPH10|MRPL1|MRPL42|MRTO4|NARS2|NDUFS2|PITRM1|PNP|PPA2|PSMD14|PVT1|RBM34|RUNDC3B|SRFBP1|SUGT1|TCP1|TFAM|TTC27|UTP14A|UXS1|WDR36|ZNHIT6
ribosome assembly [GoID:GO:0042255; evidenceTypes:IBA|IDA|IEA|IMP|NAS|TAS]	GeneOntology_BP	20	55	1569	6.46017	2.38292	36.3636	1	4.7629	1.90826e-06	5.21704e-05	BOP1|BRIX1|C1QBP|DHX37|EIF6|FASTKD2|MDN1|MRPL20|MRPL22|MRPS2|MRTO4|MTERF3|NIP7|NOP2|NPM1|PPAN|PRKDC|RPF2|RRS1|TRAF7
RNA polymerase I complex [GoID:GO:0005736; evidenceTypes:IBA]	GeneOntology_CC	9	13	1569	1.52695	1.16034	69.2308	1	4.7624	1.91304e-06	5.22166e-05	CD3EAP|POLR1A|POLR1B|POLR1C|POLR2F|POLR2H|POLR2L|TWISTNB|ZNRD1
Purine biosynthesis	UniProt-Keyword	9	13	1569	1.52695	1.16034	69.2308	1	4.7624	1.91304e-06	5.22166e-05	ADSS2|ATIC|GART|GMPS|IMPDH1|IMPDH2|PAICS|PFAS|PPAT
GSE14000_UNSTIM_VS_4H_LPS_DC_UP	MSigDB_C7	44	182	1569	21.3773	4.31401	24.1758	1	4.76132	1.9233e-06	5.24543e-05	AATF|AIMP2|C15ORF61|CLPX|DCAF13|DCAF4|DDX51|DHRS13|DUSP7|EXOSC2|FBRSL1|FRAT2|FTSJ3|GTPBP3|IMPDH2|LETM1|LRRC47|MCAT|MMACHC|MTAP|NAT10|NIFK|NOP14|NXT1|OGFOD1|PIGW|PIP4K2B|PLD6|POLR3B|POLRMT|PPAT|PSMF1|RDH13|RRS1|RSAD1|SHQ1|SLC19A1|SPHK2|TAMM41|TBC1D24|THAP11|TMEM223|UBAP2|WDR12
ZNF8_TARGET_GENES	MSigDB_C3	128	734	1569	86.214	8.48009	17.4387	1	4.75916	1.94404e-06	5.29345e-05	AARSD1|AASDHPPT|ABCF2|ACOT13|ADNP|AK6|ANKRD54|ARSK|ATPAF1|BCCIP|BCS1L|BOLA3|BRK1|C17ORF75|C2CD5|CCDC85B|CFAP298|CFAP298-TCP10L|COA4|COPS2|COX7A2|CTSC|DDX18|DDX55|DHRS13|DTD1|DUS1L|DYNLL2|ECHDC1|EIF2B3|ESF1|ETFA|EXOSC3|FAH|FAM136A|FAM187A|FAS|FBXO31|G6PC3|GCLC|GLS2|GNPDA1|GOT2|GRPEL1|GSTCD|GTPBP3|HGS|HIRA|HSPD1|HSPE1|INTS12|IPO4|KIF2A|KPNB1|LAMTOR5|LONP2|LRRC49|METAP2|METTL16|METTL5|MITF|MNAT1|MRPL21|MRPL30|MRPL40|MRPS18A|MRPS18C|MRPS35|MTIF2|MYBBP1A|NAE1|NARS2|NME1|NME1-NME2|NMRAL1|NUDCD1|PACSIN1|PARK7|PEX13|POLD2|POLDIP2|POLR2I|POLR3B|POLR3G|PPT1|PRCC|PRMT5|PSMA6|RAB11A|RAD50|RBMX2|RMND1|RMRP|RPL7L1|RPP40|RPS6KB1|SDAD1|SEC23IP|SEH1L|SIGMAR1|SNRPE|SOD2|SSBP1|SUGT1|TACO1|TAF9|TAMM41|TGS1|THAP10|THAP12|TIMM21|TIMM44|TMEM147|TRAF7|TSFM|TYW1|UBE3D|URGCP|UROS|USP31|UTP3|VARS1|VARS2|WDR36|YARS1|ZNF146|ZNF330|ZNHIT3
PA28-20S proteasome	CORUM	10	16	1569	1.87932	1.28714	62.5	1	4.75411	1.99323e-06	5.41426e-05	PSMA1|PSMA2|PSMA3|PSMA4|PSMA6|PSMB1|PSMB4|PSMB5|PSMB7|PSME1
cristae formation [GoID:GO:0042407; evidenceTypes:IBA|IDA|IEA|IMP]	GeneOntology_BP	10	16	1569	1.87932	1.28714	62.5	1	4.75411	1.99323e-06	5.41426e-05	AFG3L2|APOOL|CHCHD10|CHCHD6|DNAJC11|LETM1|MICOS13|OMA1|SAMM50|UQCC3
tRNA 5'-end processing [GoID:GO:0099116; evidenceTypes:IBA|IDA|IEA|IGI]	GeneOntology_BP	10	16	1569	1.87932	1.28714	62.5	1	4.75411	1.99323e-06	5.41426e-05	POP1|PRORP|RPP14|RPP21|RPP25L|RPP38|RPP40|SSB|THG1L|TRMT10C
ZNF146_TARGET_GENES	MSigDB_C3	137	798	1569	93.7312	8.81963	17.1679	1	4.75249	2.00929e-06	5.45318e-05	ABCB7|AGTRAP|ALG3|ANKRD40|APRT|ARL5A|ARMC10|ASAH2B|ATP5PF|BBS7|BRWD1-AS2|C12ORF29|C12ORF77|C17ORF75|C18ORF21|C2CD5|CAMKV|CAPZA2|COG2|COPS7B|COPS9|COQ3|COQ8A|COX16|CUL4A|DCTPP1|DDX55|DNAJC11|DNTTIP1|DUS1L|DUSP7|DYNC1I2|EDC3|EEFSEC|EIF6|EXOSC1|EXOSC3|FAH|FAM136A|FBXO22|GALNT7|GEMIN6|GIN1|GIT1|GMDS|GSPT1|GSTCD|GTPBP3|HEATR1|HIRA|HSP90AB1|INTS12|IPO4|KIF2A|KPNB1|LHFPL5|LSM5|LZIC|MAPKAPK5|MCAT|METAP2|METTL15|MFSD12|MNAT1|MRPL1|MRPL13|MRPL21|MRPL30|MRPL40|MRPL55|MRPS18C|MRPS2|MRPS31|MRPS34|MTIF2|MTREX|NCOA4|NDUFA11|NDUFAF1|NDUFAF2|NDUFB3|NME1|NME1-NME2|NOL8|NOP16|NOP56|NSMCE2|NUDCD1|OGFOD1|PALB2|PCBP2|PDE4C|PFAS|PLAC8|POLR2I|POLR3E|PPT1|PRDX1|PRKCH|RABEP1|RALBP1|RARS1|RBM28|REXO4|RPP14|RPS6KB1|SDAD1|SNHG17|SNRPD3|SNRPE|SNX12|SOD2|SPATA5L1|SSBP1|SSU72|STMP1|STOML2|TACO1|TARS2|TBL3|TEFM|TGS1|TIPRL|TMEM147|TMEM223|TMEM251|TRIAP1|TRUB2|TSEN54|TSR3|TUBB2B|TUBGCP4|USP36|VARS2|WASHC5|WDR36|ZNHIT6
N-methyltransferase activity [GoID:GO:0008170; evidenceTypes:IBA|IDA|IEA|IMP|ISS|TAS]	GeneOntology_MF	24	74	1569	8.69187	2.76207	32.4324	1	4.75234	2.01078e-06	5.45318e-05	CARM1|DIMT1|EEF1AKMT1|EEF1AKMT4|EEF2KMT|EHMT2|FBL|FDXACB1|METTL15|METTL16|METTL21A|METTL5|PRMT1|PRMT3|PRMT5|PRMT6|SETMAR|SMYD2|SMYD5|TFB2M|TRMT1|TRMT11|TTLL12|WDR5
MODULE_93	MSigDB_C4	34	126	1569	14.7997	3.5971	26.9841	1	4.74502	2.08485e-06	5.64045e-05	CBR1|COX5B|COX6B1|COX6C|COX7A2|COX7B|CYP2J2|ETFA|ETFB|FASN|GSTO1|HADHB|HMOX2|HSD17B6|IMPDH2|MAOA|NDUFA2|NDUFA4|NDUFAB1|NDUFB3|NDUFB7|NDUFB8|NDUFS2|NDUFS6|NDUFV1|PRDX1|PRDX6|SDHC|SELENOW|SOD1|SORD|SPR|TXN2|UQCRC2
GSE7509_UNSTIM_VS_FCGRIIB_STIM_MONOCYTE_UP	MSigDB_C7	36	137	1569	16.0917	3.74927	26.2774	1	4.74468	2.08841e-06	5.64555e-05	ACOT13|AGPAT3|AP1S1|CCT3|CCT7|CHCHD4|CNBP|COPS4|COPS5|EIF4A1|EXOSC1|GTF2H2|HSP90AB1|HSPD1|KARS1|MRPL15|MRPL38|MRPL39|MRPL46|MRPL52|NDUFB10|NIFK|NOP16|PDCD5|PGAP2|PRMT5|PSMA2|PSMG4|RCAN1|SEC11A|SKP1|SRM|TCP1|TOMM22|TUFM|WDR61
Myeloma_CD-2_subgroup_down (PMID:16728703)	SignatureDB	16	38	1569	4.46339	1.98197	42.1053	1	4.73896	2.14821e-06	5.78869e-05	BOP1|BZW2|CR2|FABP5|FASN|HK2|MFNG|MRPS30|POGLUT1|POLR2H|POLR3G|SORD|THEM4|TXN|UCK2|ZNF593
transferase activity [GoID:GO:0016740; evidenceTypes:EXP|IBA|IC|IDA|IEA|IEP|IGI|IKR|IMP|IPI|ISS|NAS|TAS]	GeneOntology_MF	313	2115	1569	248.423	13.5847	14.7991	1	4.73806	2.15771e-06	5.80963e-05	AASDHPPT|ACAA2|ACAT1|ADARB1|ADK|ADNP|AGL|AGPAT3|AGPAT5|AGPS|AK2|AK6|ALDH18A1|ALG3|ALKBH8|ANKRD54|APP|APRT|ASB1|ATIC|B3GALNT1|B4GALT2|B4GALT5|BAG2|BAG5|BAZ1A|BCAT2|BCCIP|BFAR|CAD|CAMKV|CARM1|CARNMT1|CCNC|CCNH|CCT2|CCT4|CD3EAP|CDC34|CDK4|CDK7|CDK8|CDKL2|CHST10|CKMT1B|CKS2|CMAS|COLGALT1|COMTD1|COQ3|COQ5|COQ8A|COX10|COX11|CRLS1|CRPPA|CS|CSNK1A1|CSNK2A1|CSNK2A2|CSNK2A3|CTU1|CUL4A|DBI|DCAF1|DCUN1D5|DGUOK|DIMT1|DKC1|DNAJA1|DPH2|DPM1|DPY19L2P2|DUSP7|EEF1AKMT1|EEF1AKMT4|EEF1AKNMT|EEF2KMT|EHMT2|EPHB2|EXT2|FAM98A|FASN|FBL|FBXO21|FBXO22|FDXACB1|FGFR4|FLAD1|FNTA|FTSJ3|GALNT14|GALNT7|GART|GBE1|GCN1|GCSH|GNPNAT1|GOT2|GSTO1|GTF2H1|GTPBP4|HADHB|HGS|HK1|HK2|HS6ST1|HSP90AA1|HSP90AB1|HYAL2|IPO5|IPO7|IPPK|ITGB1BP1|JMJD8|KARS1|KAT14|KYAT3|LIAS|MAEA|MAP3K7|MAPKAPK5|MARCHF5|MCAT|MED1|MED20|MEN1|METTL1|METTL15|METTL16|METTL21A|METTL2B|METTL5|METTL6|MFNG|MKNK2|MLST8|MMACHC|MNAT1|MOCS2|MRE11|MRM1|MRM2|MRM3|MTAP|MTFMT|MTPAP|NAA10|NAA15|NAA20|NAA25|NADK|NAF1|NAT10|NBN|NEURL1|NFS1|NME1|NME2|NOP2|NPM1|NRP2|NSMCE2|NSUN5|NUDT5|OBI1|OXSM|PAFAH1B3|PANK1|PANK2|PANK3|PAQR3|PARK7|PARP16|PCMT1|PDCD5|PDHX|PDSS1|PDSS2|PHB|PHB2|PIGW|PIK3R2|PIK3R4|PINX1|PIP4K2B|PLK3|PNP|PNPT1|POFUT1|POGLUT1|POLR1A|POLR1B|POLR1C|POLR2D|POLR2F|POLR2H|POLR2I|POLR2L|POLR3A|POLR3B|POLR3E|POLR3G|POLR3H|POLRMT|POMGNT2|PPAT|PPIA|PPP2R5A|PRDX6|PRKAR1B|PRKAR2A|PRKCH|PRKDC|PRMT1|PRMT3|PRMT5|PRMT6|PTDSS1|PTDSS2|PTGES3|PYGL|QTRT2|RABGGTB|RAD50|RANBP2|RBX1|RCHY1|RFK|RIOK1|RIOK2|RIPK2|RMND5A|RNF126|RNF20|RNF8|RPAP1|RPS6KB1|RPTOR|RRP8|RSKR|RTRAF|SCLY|SETMAR|SGMS1|SKP1|SMYD2|SMYD5|SOD1|SPHK2|SPRY1|SRM|SRPK1|ST3GAL4|STK17A|STK25|STK33|TAF9|TAMM41|TARBP2|TCP1|TEFM|TERF2|TERT|TFAP4|TFB2M|TGS1|THG1L|THUMPD2|TIGAR|TKT|TNFRSF10A|TRAF7|TRIM14|TRIM47|TRIM58|TRMT1|TRMT10A|TRMT10C|TRMT11|TRMT44|TRMT61A|TRMT61B|TSR3|TST|TTLL12|TWISTNB|TXN|TYW3|UBE2D1|UBE2K|UBE2L6|UBE2M|UBE3A|UBE3D|UBIAD1|UBL4A|UCK2|ULK3|UMPS|USP22|WDR4|WDR5|XYLB|YRDC|YWHAG|ZBED1|ZDHHC11|ZDHHC6|ZNF598|ZNF622|ZNRD1|ZNRF3
cytoplasmic stress granule [GoID:GO:0010494; evidenceTypes:IBA|IDA|IEA|IMP|ISS]	GeneOntology_CC	21	60	1569	7.04746	2.48842	35	1	4.73605	2.1792e-06	5.86086e-05	CAPRIN1|CELF1|DDX1|DDX19A|EIF2S1|EIF4E|G3BP1|G3BP2|KPNB1|LARP1|LARP4|MBNL1|MCRIP2|OGFOD1|PRRC2C|RPTOR|TARDBP|TIAL1|UBAP2L|YBX1|YTHDF2
GSE4142_PLASMA_CELL_VS_GC_BCELL_DN	MSigDB_C7	40	160	1569	18.7932	4.04826	25	1	4.7266	2.28307e-06	6.1082e-05	ATP5MF|C1QBP|CCT5|CDC26|CLPB|CNBP|DIMT1|DTD1|FASTKD1|FBXO31|FNTA|HSPE1|IPO11|IWS1|KYAT3|L2HGDH|MICOS10|MMACHC|MRPL16|MRPL22|MRPS30|NDUFAB1|NLN|NOL7|NR6A1|POLD2|POLR2F|PTGES2|PUM3|RPF2|RSAD1|RUVBL2|SAMM50|SDAD1|SMN1|SPATA5L1|SPRY1|STOML2|TIMM8B|TTC4
GSE43863_TFH_VS_LY6C_INT_CXCR5POS_EFFECTOR_CD4_TCELL_UP	MSigDB_C7	40	160	1569	18.7932	4.04826	25	1	4.7266	2.28307e-06	6.1082e-05	BYSL|C19ORF48|DCTPP1|DNAJA1|ERCC2|ERH|FARSA|GTF2H1|HK2|HSPD1|IMP4|MACIR|MED20|NDUFAF4|NHP2|NIFK|NOP56|NPM1|PLPBP|POLR2H|POLR2L|PPRC1|PRDX1|PUS1|PYCR3|RABGGTB|RCL1|RPP14|RRP12|RRP9|SURF2|SURF6|TIMM8A|TOR1AIP2|TXLNG|UBFD1|USP10|UTP4|WDR5|ZNF622
REACTOME_HIV_INFECTION	MSigDB_C2	49	213	1569	25.0185	4.66148	23.0047	1	4.71691	2.39448e-06	6.39109e-05	AP1S1|AP1S3|CCNH|CDK7|CTDP1|ELOB|ERCC2|GTF2F2|GTF2H1|GTF2H2|GTF2H3|GTF2H5|KPNB1|MNAT1|NCBP2|NELFA|NELFCD|NPM1|NUP133|NUP153|NUP35|POLR2D|POLR2F|POLR2H|POLR2I|POLR2L|PPIA|PSMA1|PSMA2|PSMA3|PSMA4|PSMA6|PSMB1|PSMB4|PSMB5|PSMB7|PSMC6|PSMD12|PSMD14|PSME1|PSMF1|RAN|RANBP2|RBX1|SEH1L|SKP1|TAF7L|TAF9|VPS4A
GSE16522_ANTI_CD3CD28_STIM_VS_UNSTIM_NAIVE_CD8_TCELL_UP	MSigDB_C7	38	149	1569	17.5012	3.90825	25.5034	1	4.71459	2.42202e-06	6.45439e-05	APRT|C18ORF21|CCT2|COPS2|CSNK2A2|DDX47|DIS3|EIF3C|EIF3I|EIF4E|EIF6|FASTKD2|GMPS|HNRNPA1|IPO5|MRPL46|MTAP|NDUFAF4|NHEJ1|NIP7|NXT1|PINX1|PSMD14|PSMG4|PTDSS2|PWP1|RARS1|RPP25L|SLC25A17|TBRG4|UTP3|UTP4|WDR3|WDR4|WDR61|WDR74|YARS1|ZNF622
GSE3039_NKT_CELL_VS_ALPHABETA_CD8_TCELL_UP	MSigDB_C7	42	172	1569	20.2027	4.19541	24.4186	1	4.70955	2.48262e-06	6.60025e-05	ACBD6|APOOL|ATP5MC3|BCCIP|CBR1|CCT2|CCT3|CFDP1|COQ3|CRLS1|DDX50|EEF1AKMT1|ESF1|FARSB|FEZ2|GART|GLOD4|GTF2F2|HYPK|INTS2|LRRC58|MALSU1|MRPL18|MRPL21|MRPL40|MRPL42|MRPS26|NDUFA8|PEBP1|PFDN6|PSMA1|PSME1|PTRH1|SLC19A1|SMIM15|SMYD2|SNRPF|TSR1|U2AF1|WDR43|WDR74|ZNF330
translation regulator activity, nucleic acid binding [GoID:GO:0090079; evidenceTypes:IBA|IC|IDA|IEA|IMP|ISS|NAS|TAS]	GeneOntology_MF	28	95	1569	11.1585	3.12706	29.4737	1	4.70662	2.51854e-06	6.68521e-05	CELF1|COPS5|DAZL|DENR|EEFSEC|EIF2B3|EIF2S1|EIF3A|EIF3B|EIF3C|EIF3I|EIF3K|EIF4A1|EIF4E|EIF4G3|EIF4H|EIF5A|EIF5AL1|EIF6|GCN1|GFM1|GSPT1|LARP1|MTIF2|MTRF1|RARA|TSFM|TUFM
telomere maintenance via telomere lengthening [GoID:GO:0010833; evidenceTypes:IBA|IC|IDA|IEA|IMP|ISS|NAS|TAS]	GeneOntology_BP	23	70	1569	8.22204	2.68678	32.8571	1	4.7048	2.54113e-06	6.73988e-05	CCT2|CCT3|CCT4|CCT5|CCT7|DKC1|GAR1|GNL3L|HNRNPA1|HSP90AA1|HSP90AB1|MAPKAPK5|MRE11|NAF1|NAT10|NHP2|NOP10|PINX1|PTGES3|RAD50|TCP1|TERF2|TERT
GSE27786_LSK_VS_NKTCELL_UP	MSigDB_C7	39	155	1569	18.2059	3.98526	25.1613	1	4.70263	2.56828e-06	6.80122e-05	ACACA|C12ORF29|CAD|CCDC86|CHERP|COPS4|COPS5|COQ8A|CPSF2|DDX19A|FMO2|GATB|GLOD4|GMDS|GUF1|HK1|HMOX2|HNRNPA1|INTS1|KYAT3|LDHB|MAOA|MCCC2|NBN|NDUFAF2|NHP2|NUDC|NUDCD2|NUFIP1|PAICS|PNP|PPA2|PTDSS2|RRP1B|RUVBL2|SLC25A13|SOX12|TRIM47|URI1
GSE8685_IL2_ACT_IL2_STARVED_VS_IL15_ACT_IL2_STARVED_CD4_TCELL_DN	MSigDB_C7	39	155	1569	18.2059	3.98526	25.1613	1	4.70263	2.56828e-06	6.80122e-05	ACACA|ARFIP1|BCCIP|CBR1|CNBP|CNIH4|COX20|DCUN1D5|DLD|ESF1|GCSH|IPO7|KCNQ5|LARP4|MTFMT|MTPAP|NAAA|NDUFA11|NDUFAF4|NDUFB10|NDUFC1|NDUFS5|NME2|PDSS2|PES1|PNPO|PSMD14|PWP1|RPS6KB1|SHLD2|SNRPD3|TERT|THAP11|TKT|TSR1|UMPS|UQCRC2|UROS|WDR4
enzyme-directed rRNA pseudouridine synthesis [GoID:GO:0000455; evidenceTypes:IBA|IMP]	GeneOntology_BP	6	6	1569	0.704746	0.788502	100	1	4.69982	2.60387e-06	6.8739e-05	DKC1|RPUSD1|RPUSD2|RPUSD3|RPUSD4|TSR3
mitochondrial RNA catabolic process [GoID:GO:0000957; evidenceTypes:IBA|IDA|IEA|IMP]	GeneOntology_BP	6	6	1569	0.704746	0.788502	100	1	4.69982	2.60387e-06	6.8739e-05	GRSF1|LRPPRC|PDE12|PNPT1|SLIRP|SUPV3L1
regulation of cytochrome-c oxidase activity [GoID:GO:1904959; evidenceTypes:IDA|IEA|IMP]	GeneOntology_BP	6	6	1569	0.704746	0.788502	100	1	4.69982	2.60387e-06	6.8739e-05	COA8|COX17|NDUFA4|PHB2|SPHK2|TACO1
regulation of electron transfer activity [GoID:GO:1904732; evidenceTypes:IDA|IEA|IMP]	GeneOntology_BP	6	6	1569	0.704746	0.788502	100	1	4.69982	2.60387e-06	6.8739e-05	COA8|COX17|NDUFA4|PHB2|SPHK2|TACO1
RNA-dependent DNA biosynthetic process [GoID:GO:0006278; evidenceTypes:IBA|IC|IDA|IEA|IGI|IMP|ISS|NAS|TAS]	GeneOntology_BP	24	75	1569	8.80933	2.78056	32	1	4.69769	2.63115e-06	6.93507e-05	CCT2|CCT3|CCT4|CCT5|CCT7|DKC1|GAR1|GNL3L|HNRNPA1|HSP90AA1|HSP90AB1|MAPKAPK5|MEN1|MRE11|NAF1|NAT10|NHP2|NOP10|PINX1|PTGES3|RAD50|TCP1|TERF2|TERT
GSE39820_TGFBETA1_IL6_VS_TGFBETA1_IL6_IL23A_TREATED_CD4_TCELL_DN	MSigDB_C7	40	161	1569	18.9107	4.06073	24.8447	1	4.69247	2.69925e-06	7.09795e-05	AARSD1|C19ORF53|DCTPP1|ECHS1|FARS2|GAR1|HIGD2A|LYRM4|MCRIP2|MICOS13|MRPL16|MRPL2|MRPL21|MRPL32|MRPS15|MRPS16|MRPS28|MRPS31|MRPS36|NAA20|NDUFS2|NOP10|NPM3|PDSS2|PHB|PSMB7|PSMG1|PSMG4|PTRH2|SNRPD3|SNRPF|SPRY1|SSU72|THG1L|TIMM8B|TOMM22|TRIM47|UQCR10|UQCRQ|UTP14A
REACTOME_METABOLISM_OF_VITAMINS_AND_COFACTORS	MSigDB_C2	33	122	1569	14.3298	3.54007	27.0492	1	4.68736	2.76747e-06	7.266e-05	AASDHPPT|ACACA|CD320|COQ3|COQ5|COQ9|FASN|FLAD1|GSTO1|HSP90AA1|MCCC1|MCCC2|MMACHC|MOCS2|MTHFD1L|NADK|NFS1|PANK1|PANK2|PANK3|PARP16|PC|PCCB|PDSS1|PDSS2|PNPO|RFK|SLC19A1|SLC25A19|SLC25A32|SLC5A6|SPR|UBIAD1
ZNF784_TARGET_GENES	MSigDB_C3	66	320	1569	37.5865	5.69029	20.625	1	4.67562	2.93073e-06	7.6827e-05	ABCE1|BPNT1|C17ORF75|C19ORF53|CCNC|COPS2|COPS7B|COX16|CUL4A|DDX51|DDX55|DHX33|DUS1L|EXOSC3|GSTCD|GTPBP3|HIRA|INTS12|IPO4|LRRC49|LZIC|MCAT|METTL15|MNAT1|MPHOSPH10|MRPL1|MRPL30|MRPL39|MRPL40|MRPL48|MRPS16|MRPS18C|MRPS23|MRPS31|MRPS34|MTIF2|MTRF1|NDUFA12|NDUFAF1|NDUFB3|NME1|NME1-NME2|NOC4L|NOP16|OBI1|PAFAH1B3|PEX13|PRMT5|PSMF1|RBM28|RPL26L1|RRP15|SCO1|SNHG17|SNRPD3|SSBP1|TACO1|TARS2|TBL3|TEFM|THAP10|THEM4|TPRKB|TTC4|UTP3|WDR36
GSE3982_EOSINOPHIL_VS_TH2_DN	MSigDB_C7	43	179	1569	21.0249	4.2788	24.0223	1	4.67114	2.99533e-06	7.82169e-05	AAMP|AHSA1|CAD|CCT2|CCT4|CMAS|COX11|CUL4A|DPH2|EIF3I|ENO1|FBL|HGH1|HSPA8|LSM7|MRPL4|MRPS12|MRPS27|MRTO4|MTX2|NDUFA8|NDUFS2|NFRKB|OBI1|PA2G4|PDE12|PDHX|PERP|PFAS|PHB|POLR2D|PRMT5|PSMA6|PUS7|PWP1|RAN|RUVBL1|SETMAR|SMARCC1|TMEM177|TSR3|TTC27|UBXN8
MODULE_219	MSigDB_C4	13	27	1569	3.17136	1.67135	48.1481	1	4.66106	3.14591e-06	8.19587e-05	ADA|ADK|AK2|APRT|ATP5F1E|ATP5MF|GART|GMPS|IMPDH2|NME1|NME2|PAICS|UMPS
Proteasome	UniProt-Keyword	19	52	1569	6.1078	2.31729	36.5385	1	4.6599	3.1637e-06	8.23585e-05	PSMA1|PSMA2|PSMA3|PSMA4|PSMA6|PSMB1|PSMB4|PSMB5|PSMB7|PSMC6|PSMD12|PSMD14|PSME1|PSMF1|RAD23B|TXNL1|UBE3A|UBQLN1|USP14
MORF_CTBP1	MSigDB_C4	40	162	1569	19.0281	4.07317	24.6914	1	4.65852	3.18485e-06	8.27816e-05	ACP1|ANP32B|CCT2|CCT7|CLTA|CNBP|COPS5|COX5B|COX6B1|DAP3|DDX49|EIF3K|EIF4H|FNTA|HADHB|HSP90AA1|IMPDH1|KARS1|KXD1|LYPLA1|MAEA|MRPL23|MRPS12|NCL|NDUFA2|NDUFV1|PARK7|PCBP2|PCMT1|POLR2I|PSMA4|PSMB1|PSMB7|RAN|SNRPE|SRP14|TARDBP|TIAL1|U2AF1|VDAC2
GSE3039_CD4_TCELL_VS_B2_BCELL_DN	MSigDB_C7	40	162	1569	19.0281	4.07317	24.6914	1	4.65852	3.18485e-06	8.27816e-05	AEN|AKAP1|APEX1|ATIC|ATP5MC3|C7ORF50|CDC34|CLTA|COQ3|DCTPP1|DDX18|DHX33|EIF3B|ENO1|GCSH|METTL1|MRPS24|MRPS27|MRTO4|NME2|NRP2|ODC1|PINX1|POLR3H|PVT1|RDH13|SELENOW|SIGMAR1|SLC19A1|SLC25A39|SMYD2|SNUPN|SUPV3L1|TIMM10|TSR1|UQCR10|UQCRQ|USP36|WDR18|YARS1
organophosphate biosynthetic process [GoID:GO:0090407; evidenceTypes:EXP|IBA|IC|IDA|IEA|IGI|IMP|ISS|NAS|TAS]	GeneOntology_BP	85	445	1569	52.2687	6.67802	19.1011	1	4.65715	3.20621e-06	8.32726e-05	ACACA|ACAT1|ACSL4|ADA|ADK|ADSS2|AGPAT3|AGPAT5|AK2|AK6|APRT|ATIC|ATP5F1A|ATP5F1C|ATP5F1D|ATP5F1E|ATP5MC1|ATP5MC3|ATP5MF|ATP5PB|ATP5PD|ATP5PF|ATP5PO|BPNT1|CAD|CKMT1B|CRLS1|DGUOK|DHODH|DLD|DPM1|ENO1|FABP5|FAR1|FLAD1|GART|GCDH|GMPS|HDHD5|IMPDH1|IMPDH2|IPPK|KARS1|MOCS2|NADK|NFS1|NME1|NME2|P2RY1|PAICS|PANK1|PANK2|PANK3|PARP16|PDHA1|PDHB|PDHX|PFAS|PGAP1|PGAP2|PIGW|PIK3R2|PIK3R4|PIP4K2B|PNP|PNPO|PPAT|PPT1|PTDSS1|PTDSS2|PTPMT1|PYGL|RFK|SGMS1|SLC25A12|SLC25A13|SPHK2|STOML2|TAMM41|TKT|TMEM38B|UCK2|UMPS|UQCC3|XYLB
GSE27291_6H_VS_7D_STIM_GAMMADELTA_TCELL_UP	MSigDB_C7	37	145	1569	17.0314	3.85602	25.5172	1	4.65579	3.22733e-06	8.36924e-05	ADK|ANKRD27|APEH|C1QBP|CAPRIN1|CCT4|COX10|DLD|EIF3I|EIF4A1|EIF4H|GGCT|GON7|HCFC1R1|HSPA8|IPO4|KIAA0100|MED20|MRPL19|MRPL42|NAE1|NOC2L|NOP9|PPID|RAN|RNF8|S100A4|SDHB|SGPP2|SLC19A1|SNRPD1|SNRPE|TBRG4|TCP1|TMEM123|TRMT1|UMPS
alpha-amino acid metabolic process [GoID:GO:1901605; evidenceTypes:IBA|IDA|IEA|IMP|ISS|NAS|TAS]	GeneOntology_BP	35	134	1569	15.7393	3.70841	26.1194	1	4.64854	3.34292e-06	8.66236e-05	AASDHPPT|ACAT1|ADSS2|AGMAT|AHCY|ALDH18A1|APIP|ASL|ASNSD1|BCAT2|BLMH|CAD|DDAH1|ENOPH1|FAH|GART|GCDH|GCLC|GCSH|GLS2|GMPS|GOT2|KYAT3|MTAP|ODC1|PARK7|PFAS|PPAT|PYCR3|RIDA|SCLY|SLC25A12|SLC25A13|THAP4|TST
GSE20500_CTRL_VS_RARA_ANTAGONIST_TREATED_CD4_TCELL_DN	MSigDB_C7	42	174	1569	20.4376	4.21942	24.1379	1	4.64434	3.41162e-06	8.7975e-05	ACTR5|AHSA1|ALDH18A1|ARFIP1|ATIC|ATP5MC3|BCAT2|BCS1L|C12ORF29|COLGALT1|COX7A2|EHMT2|FLAD1|GLOD4|IMP4|KNOP1|LARP1|MIEF1|MPHOSPH10|MRPL20|MRPL4|MRPS12|MTERF1|MTIF2|NAT10|NDUFB8|NELFCD|NHEJ1|ORC5|OSM|PDSS2|POP1|RABEPK|REXO2|RRP1B|RUVBL1|SNHG17|SUPV3L1|TMA7|TRMT61B|TXNL4A|VAMP8
GSE27786_NKTCELL_VS_MONO_MAC_UP	MSigDB_C7	42	174	1569	20.4376	4.21942	24.1379	1	4.64434	3.41162e-06	8.7975e-05	ANAPC1|APOOL|ATPAF1|BEND3|C17ORF75|CDK8|CMSS1|CNBP|COPS2|COX17|EARS2|EIF3A|G3BP2|GCSH|GMDS|HSPE1|INTS1|IPO11|IPO4|IPO5|METTL5|MRPS34|MTHFD1L|NUDCD1|ORC5|PFAS|PRORP|RPUSD4|RRP9|SACS|TFB2M|THADA|THAP12|TIMM10|TIMM13|TUBB3|UBE3A|VWCE|WRNIP1|YARS1|ZBTB7A|ZNRD2
GSE39022_LN_VS_SPLEEN_DC_DN	MSigDB_C7	42	174	1569	20.4376	4.21942	24.1379	1	4.64434	3.41162e-06	8.7975e-05	BDH1|BFAR|C1QBP|CCDC86|COQ9|DCAF1|EARS2|ECHDC1|FAM120C|FBXO31|GPATCH4|GPD1L|HEATR1|HEATR3|INTS13|JMJD8|LTV1|MCCC1|MCRIP2|MDN1|MRPL23|MRPS6|MTLN|NARS2|NDRG3|NKRF|NOL8|NOLC1|NOP10|NOP56|NSUN5|PATZ1|PDSS2|PITRM1|PUS1|RIDA|RPUSD4|SKP1|THADA|TUFM|UTP25|ZNRD2
GNF2_MSH6	MSigDB_C4	14	31	1569	3.64119	1.79061	45.1613	1	4.64424	3.41332e-06	8.7975e-05	CCT2|CCT3|CCT4|GMPS|GNL3|LRPPRC|MRPL42|MRPS27|PAICS|PRKDC|RAN|SNRPE|SNRPF|TCP1
PPARGC1A_TARGET_GENES	MSigDB_C3	24	76	1569	8.92679	2.79893	31.5789	1	4.64372	3.42184e-06	8.81274e-05	AHSA1|APTX|ATP5MC3|CCT3|CCT4|CKS2|DNAJA1|FKBP4|HSP90AA1|HSP90AB1|HSPA8|HSPD1|HSPE1|HSPH1|MRPL15|MRPL18|MRPS6|PGAM5|PTGES3|TCP1|TIMM21|TYW3|UBQLN1|XPNPEP3
REACTOME_METABOLISM_OF_NUCLEOTIDES	MSigDB_C2	25	81	1569	9.51407	2.88899	30.8642	1	4.64315	3.43143e-06	8.8307e-05	ADA|ADK|ADSS2|AK2|AK6|APRT|ATIC|CAD|DCTPP1|DGUOK|DHODH|GART|GMPS|IMPDH1|IMPDH2|NME1|NME2|NUDT5|PAICS|PFAS|PNP|PPAT|TXN|UCK2|UMPS
MULLIGAN_NTF3_SIGNALING_VIA_INSR_AND_IGF1R_UP	MSigDB_C2	11	20	1569	2.34915	1.43885	55	1	4.64119	3.46405e-06	8.88756e-05	DDX21|EBNA1BP2|GNL3|MRPL20|NME1|NOP56|RCL1|SRXN1|ST3GAL4|TMEM97|USP10
REACTOME_MITOCHONDRIAL_CALCIUM_ION_TRANSPORT	MSigDB_C2	11	20	1569	2.34915	1.43885	55	1	4.64119	3.46405e-06	8.88756e-05	AFG3L2|AKAP1|LETM1|MAIP1|PHB|PHB2|PMPCA|PMPCB|STOML2|VDAC1|VDAC2
telomerase holoenzyme complex [GoID:GO:0005697; evidenceTypes:IBA|IDA|IEA|TAS]	GeneOntology_CC	11	20	1569	2.34915	1.43885	55	1	4.64119	3.46405e-06	8.88756e-05	DKC1|GAR1|GNL3L|LSM11|NAT10|NHP2|NOP10|PTGES3|SNRPD3|SNRPE|TERT
cytochrome-c oxidase activity [GoID:GO:0004129; evidenceTypes:IBA|IDA|IEA|IMP|NAS|TAS]	GeneOntology_MF	11	20	1569	2.34915	1.43885	55	1	4.64119	3.46405e-06	8.88756e-05	COA8|COX15|COX17|COX5A|COX5B|COX6B1|COX7B|NDUFA4|PHB2|SPHK2|TACO1
GSE2770_TGFB_AND_IL4_VS_IL12_TREATED_ACT_CD4_TCELL_6H_DN	MSigDB_C7	43	180	1569	21.1424	4.29057	23.8889	1	4.63927	3.49649e-06	8.96397e-05	ACP1|ATP5PF|CARNMT1|CCT4|CDC26|DCTPP1|DNAJC11|DPH6|EIF3B|FABP5|FBXO45|GCSH|GTF2H2|HYPK|IARS2|IPO11|KLF16|KNOP1|L2HGDH|METTL2B|MMACHC|MRPL15|MRPL38|MRPL40|NETO2|NHP2|NUDT5|POLDIP2|POLR2I|PPARGC1B|PYCR3|RMND5A|SEPTIN11|SIGMAR1|SPRYD7|SSBP1|TRUB1|TSEN54|TTC4|TTLL12|UQCRQ|USP10|UTP20
MORF_ANP32B	MSigDB_C4	45	192	1569	22.5519	4.42926	23.4375	1	4.63258	3.61142e-06	9.24458e-05	ACP1|ANP32B|ATP5F1A|ATP5F1C|ATP5PO|CCT2|CCT7|CNBP|COPS5|COX5B|COX6B1|DDX49|EIF3C|EIF3K|EIF4A1|EIF4H|FBL|HNRNPA1|HSP90AA1|HSP90AB1|HSPD1|KARS1|KXD1|LSM7|LYPLA1|NCL|NDUFV1|NPM1|PARK7|PCBP2|PCMT1|PHB2|PSMB1|PSMB4|PSMB7|RAN|SKP1|SNRPE|SOD1|SRP14|TARDBP|TUFM|U2AF1|VDAC2|YBX1
proton transmembrane transporter activity [GoID:GO:0015078; evidenceTypes:IBA|IDA|IEA|IGI|IMP|ISS|NAS|TAS]	GeneOntology_MF	29	102	1569	11.9807	3.23937	28.4314	1	4.62553	3.73637e-06	9.54273e-05	ATP5F1A|ATP5F1C|ATP5F1D|ATP5F1E|ATP5MC1|ATP5MC3|ATP5MF|ATP5PB|ATP5PD|ATP5PF|ATP5PO|ATP6V1C1|ATP6V1F|COA8|COX15|COX17|COX5A|COX5B|COX6B1|COX7B|LETM1|NDUFA4|PHB2|PPIF|SLC25A22|SLC4A11|SPHK2|TACO1|UQCR10
GSE15330_HSC_VS_LYMPHOID_PRIMED_MULTIPOTENT_PROGENITOR_IKAROS_KO_UP	MSigDB_C7	40	163	1569	19.1456	4.08557	24.5399	1	4.62476	3.75031e-06	9.56178e-05	AEN|ATP5F1A|BDH1|C11ORF58|CCDC86|CCT2|CD320|CDC26|COX6C|CSNK1A1|CUTC|DNAJA1|EEFSEC|EIF3I|EIF4E|EPCAM|FAM81A|FAS|HNRNPDL|LARP1|MED1|MRPS6|NOL11|NUDT5|PLPBP|PPAN|PSME1|PTPMT1|RASSF3|RBM28|SLAIN1|SLC25A17|TBRG4|TIMM50|TMEM126A|TMEM223|TPRKB|URI1|WDR46|YBX1
GSE17301_CTRL_VS_48H_ACD3_ACD28_IFNA2_STIM_CD8_TCELL_UP	MSigDB_C7	40	163	1569	19.1456	4.08557	24.5399	1	4.62476	3.75031e-06	9.56178e-05	ADK|ARMC1|CAD|CLUH|CNIH4|COX11|DIS3|DNAJA3|DOCK7|EIF2B3|EIF3B|ENDOG|ERH|ERLIN1|FBL|HSPA9|HSPD1|HYPK|JPT2|KLF16|LAGE3|MECR|NDUFS6|NRP2|ODC1|PC|POLR2D|PPRC1|PSMB7|RWDD1|SDHB|SEPTIN11|SMYD2|SRXN1|TXN2|U2AF1|VARS1|WDR18|ZNF593|ZNRD2
cellular macromolecule metabolic process [GoID:GO:0044260; evidenceTypes:EXP|HDA|IBA|IC|IDA|IEA|IEP|IGI|IMP|IPI|ISA|ISS|NAS|TAS]	GeneOntology_BP	722	5443	1569	639.322	18.2852	13.2647	1	4.61946	3.84745e-06	9.7894e-05	AARSD1|AASDHPPT|AATF|ABCE1|ABHD17C|ACP1|ACTR5|ADARB1|ADNP|ADPRS|AFG3L2|AGBL5|AGL|AIMP2|ALG3|ALKBH8|AMER1|AMH|ANAPC1|ANAPC7|ANKLE1|ANKRD13B|ANKRD54|ANP32B|ANXA1|APEH|APEX1|APP|APTX|ASB1|ASPHD1|ATAD1|B3GALNT1|B4GALT2|B4GALT5|BAG2|BAG5|BATF|BAZ1A|BBS7|BCCIP|BDP1|BEND3|BFAR|BLMH|BRAT1|C1QBP|C3ORF33|CAD|CAMKV|CAMTA1|CAPRIN1|CARM1|CARS2|CCDC85B|CCNC|CCNH|CCT2|CCT3|CCT4|CCT5|CCT7|CD3E|CD3EAP|CDC26|CDC34|CDK4|CDK7|CDK8|CDKL2|CEBPZ|CELF1|CENPS|CETN2|CHCHD10|CHCHD4|CHD5|CHST10|CINP|CKS2|CLN6|CLPP|CLPX|CNBP|CNOT11|COA3|COPS2|COPS4|COPS5|COPS7B|COPS9|COQ8A|CRLF1|CRPPA|CSNK1A1|CSNK2A1|CSNK2A2|CSNK2A3|CTDP1|CTSC|CTU1|CUL4A|CXCR2|DAZL|DBI|DCAF1|DCAF13|DCAF4|DCTPP1|DCUN1D5|DDI2|DDX1|DDX21|DDX49|DENR|DFFA|DGUOK|DHX33|DHX34|DIABLO|DIMT1|DIS3|DKC1|DLD|DNAJA1|DNAJA3|DNAJC17|DNAJC2|DOCK7|DPH2|DPH3|DPH6|DPM1|DPY30|DTD1|DUSP11|DUSP14|DUSP23|DUSP7|EARS2|ECM1|EDC3|EEF1AKMT1|EEF1AKMT4|EEF1AKNMT|EEF1E1|EEF2KMT|EEFSEC|EHMT2|EIF2B3|EIF2S1|EIF3A|EIF3B|EIF3C|EIF3I|EIF3K|EIF4A1|EIF4E|EIF4G3|EIF4H|EIF5A|EIF5AL1|EIF6|ELAC2|ELOB|ELOC|ENDOG|ENO1|EPCAM|EPHB2|EPOP|ERCC2|ERLIN1|EXOSC2|EXOSC3|EXOSC4|EXOSC5|EXOSC7|EXT2|F2RL1|FADD|FAM98A|FARS2|FARSA|FARSB|FAS|FASTKD1|FASTKD2|FBL|FBXL18|FBXO21|FBXO22|FBXO31|FBXO45|FDXACB1|FGFR4|FKBP4|FKBP5|FNTA|FOXK1|FTSJ3|FUBP3|FXN|G3BP2|GALNT14|GALNT7|GAN|GAR1|GATB|GBE1|GCLC|GCN1|GCSH|GEMIN5|GFM1|GIN1|GIPC1|GLRX2|GNL3|GNL3L|GPD1L|GRSF1|GSPT1|GTF2F2|GTF2H1|GTF2H2|GTF2H3|GTF2H5|GTF3A|GTF3C2|GTPBP3|GTPBP4|GUF1|HDAC2|HEATR1|HES2|HGS|HIRA|HNRNPA1|HS6ST1|HSF1|HSP90AA1|HSP90AB1|HSPA8|HSPD1|HSPE1|HYAL2|IARS2|ICE2|ID1|IKZF1|IL12RB2|IPO5|IPO7|IPPK|ITGA2|ITGB1BP1|IWS1|JAG1|KARS1|KAT14|KDM1B|KEAP1|KLF16|KLHL12|KLHL18|KLHL8|L2HGDH|LAMTOR5|LARP1|LARP4|LGR4|LIAS|LIMS1|LONP1|LONP2|LRPPRC|LRRC47|LRRFIP1|LSM2|LSM5|LSM7|LYAR|LYPLA1|MAEA|MALSU1|MAP3K7|MAPKAPK5|MARCHF5|MARS2|MAX|MED1|MED20|MEN1|METAP2|METTL1|METTL15|METTL16|METTL21A|METTL2B|METTL5|METTL6|MICAL2|MINDY4|MIPEP|MITF|MKNK2|MLST8|MMS19|MNAT1|MOCS2|MRE11|MRM1|MRM2|MRM3|MRPL1|MRPL12|MRPL13|MRPL14|MRPL15|MRPL16|MRPL17|MRPL18|MRPL19|MRPL2|MRPL20|MRPL21|MRPL22|MRPL23|MRPL24|MRPL3|MRPL30|MRPL32|MRPL34|MRPL35|MRPL4|MRPL42|MRPL52|MRPL55|MRPS12|MRPS15|MRPS16|MRPS17|MRPS18A|MRPS18B|MRPS18C|MRPS2|MRPS23|MRPS24|MRPS27|MRPS28|MRPS30|MRPS34|MRPS35|MRPS36|MRPS5|MRPS6|MRPS9|MRRF|MRTO4|MTERF1|MTERF3|MTFMT|MTG2|MTIF2|MTO1|MTPAP|MTRES1|MTREX|MTRF1|MYBBP1A|NAA10|NAA15|NAA20|NAA25|NAE1|NAF1|NARS2|NAT10|NBN|NCBP2|NCL|NCOA4|NCOA5|NDUFAB1|NEDD8|NELFA|NELFCD|NEURL1|NFRKB|NFS1|NHEJ1|NHP2|NIFK|NKRF|NME1|NME2|NOC2L|NOCT|NOL11|NOLC1|NOP10|NOP2|NPM1|NPM3|NR6A1|NRP2|NSMCE2|NSUN5|NTHL1|NUFIP1|NUP35|OBI1|OGFOD1|OMA1|ORC2|ORC5|OSM|OTUD6B|P2RY1|PA2G4|PALB2|PAM16|PAQR3|PARG|PARK7|PARP16|PATZ1|PCBP2|PCMT1|PDCD2|PDCD5|PDE12|PDF|PEBP1|PEF1|PELO|PELP1|PERP|PGAM5|PGAP1|PGAP2|PGF|PHAX|PHB|PHB2|PHF14|PIGW|PIK3R2|PIK3R4|PINX1|PITHD1|PLAC8|PLD6|PLK3|PM20D2|PMAIP1|PMPCA|PMPCB|PNPT1|POFUT1|POGK|POGLUT1|POLD2|POLDIP2|POLR1A|POLR1B|POLR1C|POLR2D|POLR2F|POLR2H|POLR2I|POLR2L|POLR3A|POLR3B|POLR3E|POLR3G|POLR3H|POLRMT|POMGNT2|POP1|PPA2|PPARGC1B|PPIA|PPID|PPIF|PPIL1|PPP1R14B|PPP2R5A|PPRC1|PPT1|PRKAR1B|PRKAR2A|PRKCH|PRKDC|PRMT1|PRMT3|PRMT5|PRMT6|PROS1|PRR7|PSMA1|PSMA2|PSMA3|PSMA4|PSMA6|PSMB1|PSMB4|PSMB5|PSMB7|PSMC6|PSMD12|PSMD14|PSME1|PSMF1|PTCD3|PTGES2|PTGES3|PTPMT1|PUM3|PUS7|PWP1|PYGL|PYM1|QRSL1|RABGGTB|RAD23B|RAD50|RALBP1|RAN|RANBP2|RARA|RARS1|RBM15B|RBX1|RCAN1|RCHY1|REXO4|RFT1|RIDA|RIOK1|RIOK2|RIOX1|RIPK2|RITA1|RMND1|RMND5A|RNF126|RNF20|RNF8|RO60|RPAP1|RPL26L1|RPL39L|RPS6KB1|RPTOR|RPUSD3|RPUSD4|RRP1B|RRP8|RSKR|RTRAF|RUVBL1|RUVBL2|RWDD1|SARS2|SART3|SCRIB|SEC11A|SERBP1|SETMAR|SH2D3A|SHLD2|SIN3A|SKP1|SLIRP|SMARCAL1|SMARCC1|SMC6|SMN1|SMYD2|SMYD5|SNAI1|SNRPD3|SNX12|SOD1|SOD2|SOX12|SPHK2|SPIN1|SPRY1|SRPK1|SSB|SSBP1|SSBP4|SSU72|ST3GAL4|STK17A|STK25|STK33|STOML2|SUPV3L1|TACO1|TAF7L|TAF9|TARBP2|TARDBP|TARS1|TARS2|TASP1|TBRG4|TCP1|TEFM|TERF2|TERT|TFAM|TFAP4|TFB2M|TGFBRAP1|TGS1|THADA|THAP11|THUMPD2|TIAL1|TIGAR|TIMM50|TIPRL|TMA7|TMEM102|TNFRSF10A|TPRKB|TRAF7|TRAP1|TRIAP1|TRIM14|TRIM47|TRIM58|TRMT1|TRMT10A|TRMT10C|TRMT11|TRMT44|TRMT61A|TRMT61B|TRUB2|TSFM|TTLL12|TTLL4|TUFM|TWISTNB|TWNK|TXN|TYW3|UBE2D1|UBE2K|UBE2L6|UBE2M|UBE2V1|UBE2V2|UBE3A|UBE3D|UBL4A|UBL5|UBQLN1|UBXN1|UBXN11|UBXN2B|UBXN8|UCHL3|UIMC1|ULK3|URI1|USP10|USP14|USP22|USP31|USP36|UTP4|VARS1|VARS2|VPS35|VPS4A|VPS72|WDR18|WDR4|WDR43|WDR5|WDR61|WRNIP1|XRN2|YARS1|YARS2|YBX1|YEATS2|YTHDF2|YWHAE|YWHAG|ZBED1|ZBED4|ZBTB7A|ZBTB9|ZC3H15|ZDHHC11|ZDHHC6|ZHX1|ZNF121|ZNF142|ZNF146|ZNF232|ZNF239|ZNF287|ZNF480|ZNF57|ZNF593|ZNF598|ZNF618|ZNF749|ZNF8|ZNF835|ZNHIT3|ZNRD1|ZNRF3
HOXB6_TARGET_GENES	MSigDB_C3	93	501	1569	58.8463	7.07038	18.5629	1	4.61612	3.90982e-06	9.93312e-05	AATF|ABCF2|ABITRAM|ACP1|AL163051.1|ANKRD26|AP1S1|APEH|ARFIP1|ARMC10|ATAD1|ATP6V1C1|BDP1|BTBD19|CARS2|CCDC34|CDK4|CHERP|CNOT11|CSNK2A1|DDX21|DNAJA3|EIF3K|ELP1|EXOSC1|EXOSC5|FDXACB1|G3BP1|G3BP2|GRPEL1|GSTO1|HCFC1R1|HILPDA|HMOX2|HSP90AA1|IMPDH2|INTS13|IPO11|IWS1|LARP4|LDAH|LIAS|LYAR|MAN1B1-DT|MCCC1|MRPL1|MRPL55|MRPS17|MRPS27|MRRF|NANP|NBN|NCBP2|NCBP2AS2|NDUFB3|NME1|NME1-NME2|NMRAL1|NPM1|PCCB|PINX1|POLR3G|PPRC1|PRMT5|RAB11A|RARS1|RBM18|RNASEH1-AS1|RPF2|RPGRIP1L|RPP14|RSU1|SEH1L|SH2D3A|SOD2|TCAIM|THAP12|TIMM21|TIMM8A|TMEM250|TOMM34|TRIAP1|TRMT10A|TRMT61B|TTLL4|UBAC2-AS1|UBAP2L|UIMC1|USP14|WDCP|ZHX1|ZMAT5|ZNF593
nucleoside monophosphate metabolic process [GoID:GO:0009123; evidenceTypes:EXP|IBA|IDA|IEA|TAS]	GeneOntology_BP	21	62	1569	7.28238	2.52936	33.871	1	4.61225	3.98327e-06	0.000101045	ADA|ADK|ADSS2|AK2|AK6|APRT|ATIC|CAD|DGUOK|DHODH|GART|GMPS|IMPDH1|IMPDH2|PAICS|PFAS|PNP|PPAT|RFK|UCK2|UMPS
GSE16386_IL4_VS_IL4_AND_ROSIGLITAZONE_STIM_MACROPHAGE_6H_UP	MSigDB_C7	42	175	1569	20.5551	4.23136	24	1	4.61198	3.98846e-06	0.000101101	AARSD1|ANKRD54|BDH1|CBR1|CCDC51|DBI|EIF2S1|EXOSC1|FAM98A|GTPBP3|GTPBP4|HNRNPA1|HSPE1|KAT14|KXD1|LRRC8D|MAPKAPK5|MECR|MINDY4|MRPL16|MRPS18A|MRPS18B|MRPS24|MRPS35|MRPS6|MRS2|PARP16|PGF|PHB|PKP4|PNKD|POLR2I|PRKDC|RBFA|RRS1|SEC11A|TARS1|TIMM50|TRUB1|UXS1|WDR74|ZC3H7B
GSE22589_HEALTHY_VS_HIV_AND_SIV_INFECTED_DC_UP	MSigDB_C7	43	181	1569	21.2598	4.30231	23.7569	1	4.60755	4.07448e-06	0.000103126	ALDH18A1|BOP1|C19ORF53|CEBPZ|CISD1|COX10|DPY30|EIF3I|EXOSC5|FASTKD2|GCSH|HIBCH|IARS2|IMP3|LRRC20|MCCC2|MMACHC|MPHOSPH10|MRPS35|MTPAP|NAA10|NDUFA8|NDUFAB1|NDUFAF2|NHP2|NOP10|PHB|PLK3|PRKCH|SCFD2|SMIM15|SUPV3L1|SVIL|TAF9|TARS1|TFB2M|TTC4|TTLL4|TWNK|UTP4|WDR18|YDJC|ZNHIT3
GSE41867_NAIVE_VS_DAY15_LCMV_EFFECTOR_CD8_TCELL_UP	MSigDB_C7	43	181	1569	21.2598	4.30231	23.7569	1	4.60755	4.07448e-06	0.000103126	AATF|ACTR6|ANAPC7|ARV1|BAG2|CCDC34|CCT5|CMSS1|COPS2|COX17|CSNK2A2|DDX47|EIF3B|ELAC2|EXOSC5|FABP5|FASTKD2|HIBCH|HNRNPA1|LRPPRC|LSM7|MRPS24|MTLN|NDUFB3|NIP7|NUP133|PCCB|PEX19|PGD|PREP|PTGES2|SDHC|SIKE1|SNUPN|TBL3|TRIM14|TWNK|UBXN2B|UQCRC2|UTP25|WASHC5|WDR3|YBX1
transcription factor TFIIH core complex [GoID:GO:0000439; evidenceTypes:IBA|IDA|IEA]	GeneOntology_CC	8	11	1569	1.29203	1.06744	72.7273	1	4.59948	4.23555e-06	0.000106963	CCNH|CDK7|ERCC2|GTF2H1|GTF2H2|GTF2H3|GTF2H5|MNAT1
protein targeting to mitochondrion [GoID:GO:0006626; evidenceTypes:HMP|IBA|IC|IDA|IEA|IGI|IMP|ISS|NAS|TAS]	GeneOntology_BP	26	87	1569	10.2188	2.99341	29.8851	1	4.59663	4.29385e-06	0.000108192	CHCHD4|CSNK2A2|GRPEL1|GRPEL2|HSP90AA1|HSPD1|MIPEP|PAM16|PDCD5|PITRM1|PMPCA|PMPCB|SAMM50|TIMM10|TIMM13|TIMM21|TIMM44|TIMM50|TIMM8A|TIMM8B|TOMM22|TOMM34|TOMM5|TOMM70|UBL5|USP36
mitochondrial ATP synthesis coupled proton transport [GoID:GO:0042776; evidenceTypes:IBA|IDA|IMP|ISS|NAS]	GeneOntology_BP	10	17	1569	1.99678	1.3267	58.8235	1	4.59489	4.32969e-06	0.000108933	ATP5F1A|ATP5F1C|ATP5F1D|ATP5F1E|ATP5MF|ATP5PB|ATP5PD|ATP5PF|ATP5PO|STOML2
Li(PMID: 24336226)-2013-MolSigVaccines_mitochondrial cluster (M235)	PAPER	10	17	1569	1.99678	1.3267	58.8235	1	4.59489	4.32969e-06	0.000108933	ALDH18A1|DNAJA3|DTD2|EIF2B3|HIBCH|MCCC2|NDUFA8|PUS7|SMARCAL1|TIMMDC1
PID_MYC_ACTIV_PATHWAY	MSigDB_C2	23	72	1569	8.45695	2.72469	31.9444	1	4.59274	4.37461e-06	0.000109981	CAD|CDK4|DDX18|EIF2S1|EIF4A1|EIF4E|ENO1|HSP90AA1|HSPD1|MAX|NBN|NCL|NDUFAF2|NME1|NME2|NPM1|ODC1|PMAIP1|RUVBL1|RUVBL2|SNAI1|TAF9|TERT
REACTOME_SNRNP_ASSEMBLY	MSigDB_C2	19	53	1569	6.22526	2.33937	35.8491	1	4.59188	4.3927e-06	0.000110354	GEMIN4|GEMIN5|GEMIN6|NCBP2|NUP133|NUP153|NUP35|PHAX|PRMT5|RANBP2|SEH1L|SMN1|SNRPD1|SNRPD3|SNRPE|SNRPF|SNRPG|SNUPN|TGS1
GSE16385_ROSIGLITAZONE_IL4_VS_ROSIGLITAZONE_ALONE_STIM_MACROPHAGE_DN	MSigDB_C7	40	164	1569	19.2631	4.09793	24.3902	1	4.59118	4.40749e-06	0.000110643	AKAP1|ATPAF1|BEND3|C1QBP|CCDC51|CLPB|DDX19A|DUS1L|EPB41|FAM98A|FARSA|HEBP1|HSP90AA1|HSPD1|ICE2|KLHL12|LRRC8D|METTL6|MRPL2|NAA10|NAE1|NPM3|NUDCD1|PATZ1|PEX7|PITPNB|PITRM1|RDH13|RMND1|SEC11A|SLC25A39|SUPV3L1|THADA|TIMM10|TMEM192|TMEM38B|TXNL1|UQCRC2|UROS|UTP14A
GSE557_CIITA_KO_VS_I_AB_KO_DC_DN	MSigDB_C7	41	170	1569	19.9678	4.17127	24.1176	1	4.58481	4.54395e-06	0.000113814	ADARB1|ANKRD54|BAG2|CAPRIN1|CS|DDX19A|DTD2|DYNLL2|EIF5A|ETFA|FABP5|G3BP1|GCLC|GMPS|GPD1L|HDAC2|HIRA|INTS13|IPO5|MEN1|METAP2|MRPL3|MRPL46|MRPS27|MTHFD1L|PAFAH1B3|PITPNC1|PLD6|POLR3H|PPIL1|RUVBL1|SCRIB|SLC25A13|SORD|SURF6|TOMM22|UBAP2|VPS35|VPS4A|WDR12|ZDHHC6
NAKAYA_PLASMACYTOID_DENDRITIC_CELL_FLUMIST_AGE_18_50YO_7DY_UP	MSigDB_C7	173	1071	1569	125.797	10.1058	16.1531	1	4.58344	4.57394e-06	0.000114481	ACACA|ACAT1|ACSL4|ACTR6|ADA|ADK|ADNP|AFG3L2|AGPAT5|AIMP2|AK2|API5|APOOL|ASNSD1|ATP5F1C|BAZ1A|BLMH|BRIX1|C1QBP|C2CD5|CAMSAP1|CCDC86|CCT2|CCT4|CELF1|CFAP298|CISD1|CLTA|CMAS|COG2|COPS2|COX11|COX15|COX16|CSNK1A1|CUL4A|CUTC|DAP3|DCAF13|DDX19A|DGUOK|DIMT1|DLEU1|EBNA1BP2|ECHS1|EEA1|EIF2S1|EIF3B|ENO1|ENOPH1|FASTKD1|FASTKD2|FEZ2|FKBP5|GALNT7|GATB|GCSH|GLOD4|GNL3L|GPD1L|GRPEL1|GSPT1|GTF2H5|GTF3A|HIBCH|HNRNPDL|HSDL2|HSPD1|HSPH1|ICE2|INTS1|IPO5|IPO7|JPT2|KARS1|KYAT3|LIMS1|LONP2|LRPPRC|LRRC8D|LSM5|LYRM4|MAK16|MAP3K7|MBNL1|MDN1|MRPL3|MRPL48|MRPS15|MRPS16|MRPS17|MRPS18B|MRS2|MTERF3|MTX2|NADK|NAE1|NBN|NCBP2|NOL8|NOP56|NPM1|NSDHL|ODC1|PCMT1|PDCD2|PDE12|PDF|PDHB|PEX13|PGAP2|PKP4|PRDX6|PRKDC|PRPF4|PSMA1|PSMA2|PSMD14|PSMG1|PWP1|RABGGTB|RALBP1|RBM15B|RBM28|RCAN1|RDH14|REXO2|RFK|RGS10|RIOX1|RITA1|RMDN1|RNF8|RO60|RPE|RPP38|RRP1B|RSAD1|RUVBL2|SACS|SDHAF3|SEPTIN11|SH3BGR|SHQ1|SLC16A7|SLC25A32|SMARCAL1|SMARCC1|SMYD2|SOD2|TBCCD1|TCP1|TEX10|TMCO6|TMEM38B|TPRKB|TRIM14|TRMT61B|TSR1|TUBB3|TUBGCP4|U2SURP|UBAP2L|UBE3A|UBFD1|UCHL3|UQCR10|URI1|UTP25|WDR3|YWHAE|ZC3H15|ZNHIT6
ATP synthesis coupled proton transport [GoID:GO:0015986; evidenceTypes:IBA|IDA|IEA|IMP|ISS|TAS]	GeneOntology_BP	12	24	1569	2.81898	1.57594	50	1	4.58213	4.60264e-06	0.000115029	ATP5F1A|ATP5F1C|ATP5F1D|ATP5F1E|ATP5MC1|ATP5MC3|ATP5MF|ATP5PB|ATP5PD|ATP5PF|ATP5PO|STOML2
energy coupled proton transport, down electrochemical gradient [GoID:GO:0015985; evidenceTypes:IBA|IDA|IEA|IMP|ISS|TAS]	GeneOntology_BP	12	24	1569	2.81898	1.57594	50	1	4.58213	4.60264e-06	0.000115029	ATP5F1A|ATP5F1C|ATP5F1D|ATP5F1E|ATP5MC1|ATP5MC3|ATP5MF|ATP5PB|ATP5PD|ATP5PF|ATP5PO|STOML2
GSE15330_MEGAKARYOCYTE_ERYTHROID_VS_GRANULOCYTE_MONOCYTE_PROGENITOR_IKAROS_KO_UP	MSigDB_C7	42	176	1569	20.6726	4.24327	23.8636	1	4.57979	4.65453e-06	0.000116153	ANP32B|ARMC1|ATP5MC3|ATP5PB|BLMH|C8ORF33|CLPB|COA6|CUTC|FXN|GTF2H3|HSPH1|JMJD8|LARP1|LTV1|MRPL46|MRPL55|MRPS18C|MRPS5|MTIF2|NCBP2|NXT1|PARK7|PEX7|PNN|POLR1C|PTDSS2|RBM19|RPP14|RPP25L|SEC23IP|SLC16A1|SMN1|SPRYD7|SURF2|TMEM186|TPRKB|TRAP1|TYW1|UTP18|ZC3H15|ZNF239
GSE3982_MEMORY_CD4_TCELL_VS_TH2_DN	MSigDB_C7	43	182	1569	21.3773	4.31401	23.6264	1	4.57598	4.73995e-06	0.000118198	ABCE1|AHCY|AK2|CAPRIN1|CCDC85B|CCT2|CCT7|CDK7|CKS2|COX17|CSNK2A1|DCTPP1|ENO1|ESF1|GGCT|GSTO1|HSP90AB1|HSPE1|IMPDH2|INTS13|LARP4|MICAL2|MRPL12|MRPL15|NOP16|OSM|PA2G4|PFDN2|PPIF|PRMT5|PSMB5|PSMD12|PSMD14|PUM3|RMDN1|SLC16A1|SLC25A32|SLC39A14|SNRPD1|TFB2M|USP22|VDAC1|VDAC2
20S proteasome	CORUM	9	14	1569	1.64441	1.2041	64.2857	1	4.57353	4.79573e-06	0.000119324	PSMA1|PSMA2|PSMA3|PSMA4|PSMA6|PSMB1|PSMB4|PSMB5|PSMB7
regulation of protein localization to chromosome, telomeric region [GoID:GO:1904814; evidenceTypes:IDA|IMP]	GeneOntology_BP	9	14	1569	1.64441	1.2041	64.2857	1	4.57353	4.79573e-06	0.000119324	CCT2|CCT3|CCT4|CCT5|CCT7|DKC1|GNL3|GNL3L|TCP1
Disease variant	UniProt-Keyword	318	2173	1569	255.236	13.7342	14.6341	1	4.57143	4.84405e-06	0.000120438	ABCB7|ACAT1|ACSL4|ADA|ADARB1|ADK|ADPRS|AFG3L2|AGBL5|AGGF1|AGL|AGPS|AHCY|AIMP2|AK2|ALDH18A1|ALG3|ALKBH8|AMH|AMMECR1|AP1S3|APP|APRT|APTX|ARV1|ASL|ATAD1|ATIC|ATP5F1A|ATP5F1D|ATP5F1E|BBS7|BCAT2|BCS1L|BOLA3|BRAT1|C1QBP|CAD|CARS2|CCT5|CD320|CDK4|CDK8|CHCHD10|CHN1|CLCN2|CLN6|CLPB|CLPP|CLPX|COA6|COA7|COA8|COG2|COLGALT1|COQ8A|COX10|COX14|COX15|COX20|COX5A|COX6B1|CRLF1|CRPPA|CSNK2A1|CTSC|CYP27B1|DGUOK|DHODH|DHX37|DIABLO|DKC1|DLD|DNAAF5|DPM1|DYNC1I2|EARS2|ECHS1|ECM1|EDC3|EI24|EIF2B3|ELAC2|ELP1|EMC1|EPCAM|EPHB2|ERCC2|ERLIN1|ETFA|ETFB|EXOSC2|EXOSC3|EXT2|FADD|FAH|FAR1|FARS2|FARSB|FAS|FASTKD2|FDX2|FGFR4|FLAD1|FLVCR1|FXN|FXYD2|G6PC3|GAN|GBE1|GCDH|GCLC|GEMIN4|GOT2|GPD1L|GTF2H5|GTPBP3|GUF1|HADHB|HIBCH|HK1|HNRNPA1|HNRNPDL|HS6ST1|HSPA9|HSPD1|IARS2|IKZF1|IMPDH1|INTS1|JAG1|KARS1|KCNQ5|KIF2A|L2HGDH|LAGE3|LDHB|LHFPL5|LIAS|LONP1|LRPPRC|LYRM4|MAOA|MAP3K7|MARS2|MAX|MBNL1|MCCC1|MCCC2|MDH2|MECR|MEN1|MIPEP|MITF|MMACHC|MOCS2|MRE11|MRM2|MRPL12|MRPL3|MRPS2|MRPS22|MRPS23|MRPS28|MRPS34|MTFMT|MTO1|MTPAP|NAA10|NAA15|NARS2|NBN|NDUFA10|NDUFA12|NDUFAF1|NDUFAF2|NDUFAF4|NDUFAF8|NDUFB3|NDUFB8|NDUFB9|NDUFS1|NDUFS2|NDUFS6|NDUFV1|NEFH|NHEJ1|NHP2|NOP10|NPRL3|NSDHL|OTUD6B|PALB2|PAM16|PANK2|PARK7|PC|PCCB|PDHA1|PDHB|PDSS1|PDSS2|PEX13|PEX26|PEX7|PGAP1|PGAP2|PIGW|PIK3R2|PLPBP|PMPCA|PMPCB|PNKD|PNP|PNPO|PNPT1|POGLUT1|POLR1A|POLR1B|POLR1C|POLR3A|POLR3B|POMGNT2|POP1|PPA2|PPT1|PRKDC|PROS1|PRPF4|PSMB4|PTDSS1|PTRH2|PUS1|PUS7|PYGL|QRSL1|RARS1|RBM12|RBM28|RFT1|RMND1|RPGR|RPGRIP1L|SACS|SCO1|SCO2|SCRIB|SDHB|SIGMAR1|SIN3A|SLC16A1|SLC1A3|SLC20A2|SLC25A12|SLC25A13|SLC25A19|SLC25A22|SLC25A32|SLC27A4|SLC37A4|SLC39A14|SLC4A11|SLC5A6|SLC6A6|SMARCAL1|SMN1|SNRPE|SOD1|SORD|SPNS2|SPR|TARDBP|TARS1|TARS2|TASP1|TBC1D24|TCTN3|TERT|TFAM|THG1L|TIMM50|TIMM8A|TKT|TMEM126B|TMX2|TPRKB|TRAF7|TRMT10A|TRMT10C|TSEN54|TSFM|TUBB2B|TUBB3|TUFM|TWNK|U2AF1|UBE3A|UBIAD1|UMPS|UQCC3|UQCRC2|UQCRQ|UROD|UROS|UTP4|VARS1|VARS2|VPS4A|WASHC5|WDR36|WDR4|WDR5|XPNPEP3|YARS1|YARS2|YWHAG|ZNF142|ZNHIT3
GSE40274_CTRL_VS_FOXP3_AND_PBX1_TRANSDUCED_ACTIVATED_CD4_TCELL_DN	MSigDB_C7	31	114	1569	13.3902	3.42307	27.193	1	4.57013	4.87433e-06	0.000120923	ACACA|ASL|ATP5MF|BATF|C8ORF33|CHCHD6|CLPP|DCTPP1|DENR|EIF3C|EIF3K|ERH|ETFA|FAM53B|HOMER1|HSP90AB1|HSPD1|IMPDH2|LRRC58|METTL16|NRP2|PLK3|PRDX1|PSMA6|PSMB5|SLC25A39|SOD2|TAF9|TIMM50|TOMM22|WDR43
telomere maintenance [GoID:GO:0000723; evidenceTypes:IBA|IC|IDA|IEA|IGI|IMP|ISS|NAS|TAS]	GeneOntology_BP	31	114	1569	13.3902	3.42307	27.193	1	4.57013	4.87433e-06	0.000120923	APEX1|CCT2|CCT3|CCT4|CCT5|CCT7|DKC1|GAR1|GNL3|GNL3L|HNRNPA1|HSP90AA1|HSP90AB1|MAPKAPK5|MRE11|NAF1|NAT10|NBN|NHP2|NOP10|NSMCE2|PINX1|PRKDC|PTGES3|RAD50|SMARCAL1|SMC6|TCP1|TERF2|TERT|TPRKB
GSE3982_EOSINOPHIL_VS_NEUTROPHIL_UP	MSigDB_C7	39	159	1569	18.6758	4.03574	24.5283	1	4.56487	4.99807e-06	0.000123811	ACAA2|AK2|ANXA1|API5|BFAR|C11ORF58|C17ORF75|CAMTA1|CCNC|CFDP1|COPS5|DDX21|DEXI|DIABLO|FAM136A|FBL|FBXO21|GLOD4|LAMTOR5|MAIP1|MRM2|MRPL16|MRPL40|MRPS30|MTO1|NDUFAB1|POLR3E|PRDX1|PUS1|PWP1|RAN|SSB|TARS1|TOMM70|TYW1|USP36|WDR3|YBX1|YTHDC2
GSE15330_LYMPHOID_MULTIPOTENT_VS_MEGAKARYOCYTE_ERYTHROID_PROGENITOR_DN	MSigDB_C7	36	142	1569	16.679	3.81635	25.3521	1	4.55978	5.12074e-06	0.000126457	AATF|ABHD17C|BZW2|C8ORF33|CCT4|CD320|CDKN2AIPNL|CHST10|CLPP|COX5A|DDX19A|EPB41|GCLC|GNPNAT1|IPO11|MRPS24|MTG2|MTREX|PELP1|PES1|PGF|PHB2|PLRG1|PMPCB|PSMD14|PUS7|RAN|RUVBL2|SLC19A1|SMARCC1|SPHK2|SPRYD7|SRM|TARBP2|TIMM50|VASH2
MTOR_UP.N4.V1_UP	MSigDB_C6	40	165	1569	19.3805	4.11025	24.2424	1	4.55778	5.16978e-06	0.000127411	ACACA|ADARB1|ASPHD1|BATF|CAMKV|CCDC86|CLPB|CNIH4|COX10|CUTC|DDN|DLEU1|EBNA1BP2|EIF2B3|FAH|FAS|GBE1|GLRX2|LIMA1|MIPEP|MRPL22|MRPL39|PAK1IP1|PANK3|PDHX|POLR3G|PUM3|RABEPK|RBM28|RPAP1|RRP12|RRP15|RRP9|SLC25A32|SLC39A14|SLC6A6|TBRG4|TIMM44|VARS1|YRDC
GNF2_BUB3	MSigDB_C4	13	28	1569	3.28882	1.70196	46.4286	1	4.55486	5.24205e-06	0.000129003	CCT3|KPNB1|NAE1|PA2G4|PSMA3|PTGES3|RAN|SNRPD3|SNRPG|SSBP1|TARS1|TCP1|U2SURP
BILANGES_RAPAMYCIN_SENSITIVE_VIA_TSC1_AND_TSC2	MSigDB_C2	21	63	1569	7.39984	2.54958	33.3333	1	4.55177	5.31972e-06	0.000130724	ACBD6|AHCY|ATP5F1A|BCS1L|CCT2|CCT4|CS|EIF3K|GTPBP6|HNRNPA1|HSPA8|IMPDH2|MRPL30|NAA10|NME1-NME2|PAICS|POLR1C|RTRAF|SLC25A17|TCP1|VDAC1
REACTOME_TRANSCRIPTION_OF_THE_HIV_GENOME	MSigDB_C2	21	63	1569	7.39984	2.54958	33.3333	1	4.55177	5.31972e-06	0.000130724	CCNH|CDK7|CTDP1|ELOB|ERCC2|GTF2F2|GTF2H1|GTF2H2|GTF2H3|GTF2H5|MNAT1|NCBP2|NELFA|NELFCD|POLR2D|POLR2F|POLR2H|POLR2I|POLR2L|TAF7L|TAF9
GSE18791_UNSTIM_VS_NEWCATSLE_VIRUS_DC_10H_UP	MSigDB_C7	42	177	1569	20.79	4.25515	23.7288	1	4.54775	5.4223e-06	0.000132955	ASB1|ATP5PO|BCCIP|BLMH|CDK4|COQ9|DCAF4|DFFA|DNAJC11|ENDOG|EXOSC7|FAM78A|FAM98A|FBXO21|FBXO45|FRAT2|GEMIN6|KAT14|LIMA1|MMS19|MRPL34|MRPS27|MRTO4|MTFMT|NDUFA5|NOL11|ORC2|PNP|POLR1C|POLR2D|POLR2I|POLR3B|PPP1R14B|RPL7L1|RRS1|SURF6|TIMM21|TRMT1|TRMT10C|UMPS|URB2|UTP25
GSE18281_SUBCAPSULAR_VS_CENTRAL_CORTICAL_REGION_OF_THYMUS_UP	MSigDB_C7	38	154	1569	18.0885	3.97253	24.6753	1	4.53878	5.65803e-06	0.000138133	AGPS|AK2|BCL2L14|CCT4|CCT7|CETN2|COA6|DCAF1|DCAF13|DHX37|DNAJA1|DNPEP|EBNA1BP2|GRSF1|HEATR1|HGS|IMP4|IWS1|KIF2A|METTL21A|MRPL15|MRPS30|MRPS31|NHEJ1|NOC4L|NOL11|PITPNB|POLR3E|PSMA2|RNASEH1-AS1|RTRAF|TIMM8A|UBAP2|USP36|UTP20|WDR12|ZBTB9|ZNF618
GSE42088_UNINF_VS_LEISHMANIA_INF_DC_24H_DN	MSigDB_C7	38	154	1569	18.0885	3.97253	24.6753	1	4.53878	5.65803e-06	0.000138133	ACSL4|ADA|ANKRD40|BATF|BYSL|CYP27B1|DLD|DPH2|EEF2KMT|EMC6|EXOSC4|GART|GTPBP4|IFRD2|KEAP1|METTL1|MRTO4|NCDN|NME1|NOP16|NRP2|PAICS|PDSS1|PITRM1|PNO1|PRDX1|PSMA3|PSMA6|PSMB5|RPAP1|RRP1|SLC1A3|TOMM34|TRAPPC4|TTC4|TXN|UBFD1|YRDC
GSE32901_TH1_VS_TH17_ENRICHED_CD4_TCELL_DN	MSigDB_C7	31	115	1569	13.5076	3.43792	26.9565	1	4.52875	5.93348e-06	0.000144534	AGGF1|AHSA1|AOC2|CRLS1|DNAJA3|EIF3C|ENTR1|EXOSC2|GTF2H3|IPO5|L2HGDH|MCCC2|MDH2|METTL21A|NDUFA12|PEF1|PES1|PFDN6|PHB2|PRMT1|PSMG4|PTPMT1|RWDD1|SART3|SFXN2|TMEM186|TMEM223|TOMM5|TRAF7|WDR17|YARS1
GSE17721_LPS_VS_POLYIC_4H_BMDC_DN	MSigDB_C7	40	166	1569	19.498	4.12253	24.0964	1	4.52455	6.05234e-06	0.000146699	AATF|AFG3L2|APP|ARMC1|B3GALNT1|BCL2L14|C19ORF53|DCTPP1|DDX18|DNAJA3|DNPEP|DUS1L|EIF3I|EIF4G3|EMC6|FEZ2|GNL3|HCFC1R1|IARS2|KIF2A|METTL5|MRPL12|MRPL2|MRPL40|NDUFS6|NR2C2AP|NSMAF|OMA1|PARP16|PDCD2|PPP1R14B|PRKDC|RDH13|RPP21|TIMM8A|TRIAP1|UCK2|VAMP8|VARS1|ZNF287
GSE5589_LPS_VS_LPS_AND_IL6_STIM_IL10_KO_MACROPHAGE_45MIN_DN	MSigDB_C7	40	166	1569	19.498	4.12253	24.0964	1	4.52455	6.05234e-06	0.000146699	ABCF2|ACACA|AKAP1|ANAPC7|ATL2|B4GALT5|BBS7|DDAH1|DIS3|DPH2|EI24|EIF3C|ERI3|EXT2|GMPS|GNPNAT1|HEATR3|LRPPRC|MRPS2|NDUFS1|NUP153|PDCD11|PEBP1|PELO|POLR1B|PPRC1|PTCD3|RDH13|RRP12|SLC20A2|SMN1|TASP1|TGFBRAP1|TKT|UBE2M|URB2|UTP18|UTP4|UTP6|VASH2
GSE27786_NKTCELL_VS_NEUTROPHIL_UP	MSigDB_C7	41	172	1569	20.2027	4.19541	23.8372	1	4.51958	6.19617e-06	0.000150077	ATPAF1|BEND3|CCDC86|DCAF1|ECSIT|EEF1E1|EIF4H|FAM98A|GNB1L|IPO5|ITGA2|KIAA0100|KNOP1|LSM7|MDN1|MECR|METTL15|MRE11|MRPL15|MRPL2|NDUFAF8|ODC1|PDHB|PHB|POLD2|PPA2|PRORP|RITA1|RPTOR|RRP9|SCFD2|SLC30A1|SNRPF|TARS2|TBCCD1|THADA|TMEM177|TXN2|UBE3A|YBX1|ZNF598
GSE14000_TRANSLATED_RNA_VS_MRNA_4H_LPS_DC_UP	MSigDB_C7	42	178	1569	20.9075	4.26699	23.5955	1	4.51587	6.30577e-06	0.000152429	ABHD17C|AFG3L2|AGPS|CETN2|CPSF2|DCAF13|DDX19A|DUSP11|FASTKD1|FASTKD2|GTPBP4|HNRNPDL|INTS13|LONP2|LRRC47|MAP3K7|MRPS18A|MRPS28|NDUFAF1|NIFK|NPM1|NSDHL|NSMCE2|OXSM|PDHX|PMPCB|PRMT3|PSMB1|PTRH2|QTRT2|RABGGTB|RBM28|RIOK1|RIOK2|RRP15|SCO1|SERBP1|SHQ1|SMC6|UIMC1|WDR4|YARS2
adenyl nucleotide binding [GoID:GO:0030554; evidenceTypes:IBA|IC|IDA|IEA|IGI|IMP|ISS|NAS|TAS]	GeneOntology_MF	186	1173	1569	137.778	10.5321	15.8568	1	4.51173	6.43017e-06	0.000155299	AARSD1|ABCB7|ABCE1|ABCF2|ACACA|ACAT1|ACBD6|ACSL4|ADK|AFG3L2|AHCY|AK2|AK6|ALDH18A1|APRT|ATAD1|ATP5F1A|ATP5F1D|BAG2|BAG5|BCS1L|CAD|CAMKV|CARS2|CCT2|CCT3|CCT4|CCT5|CCT7|CDC34|CDK4|CDK7|CDK8|CDKL2|CHD5|CKMT1B|CLPB|CLPX|COQ8A|CSNK1A1|CSNK2A1|CSNK2A2|CSNK2A3|DBI|DCAF1|DDX1|DDX10|DDX18|DDX19A|DDX21|DDX31|DDX47|DDX49|DDX50|DDX51|DDX55|DDX56|DGUOK|DHX33|DHX34|DHX37|DNAH14|DNAJA1|DNAJA2|DNAJA3|DPH6|EARS2|ECI2|EIF4A1|EPHB2|ERCC2|FARS2|FARSA|FARSB|FGFR4|FLAD1|G3BP1|GART|GATB|GCDH|GCLC|GMPS|GRPEL1|GRPEL2|GTF2F2|HK1|HK2|HSP90AA1|HSP90AB1|HSPA8|HSPA9|HSPD1|HSPE1|HSPH1|IARS2|IPPK|KARS1|KIF2A|KIF3A|KIF6|LONP1|LONP2|MAP3K7|MAPKAPK5|MARS2|MCCC1|MCCC2|MDN1|MIEF1|MKNK2|MTHFD1L|MTPAP|MTREX|NADK|NARS2|NAT10|NME1|NME2|NOLC1|NTPCR|ORC5|P2RY1|PAICS|PANK1|PANK2|PANK3|PC|PCCB|PEBP1|PFAS|PIK3R4|PIP4K2B|PLK3|PRKAR1B|PRKAR2A|PRKCH|PRKDC|PSMC6|PYGL|QRSL1|RAD50|RALBP1|RARS1|RFK|RIOK1|RIOK2|RIPK2|RPS6KB1|RSKR|RUVBL1|RUVBL2|SARS2|SLC19A1|SLFNL1|SMARCAL1|SMC6|SPATA5L1|SPHK2|SRPK1|SRXN1|STK17A|STK25|STK33|SUPV3L1|TARS1|TARS2|TCP1|THG1L|TIMM44|TRAP1|TTLL12|TTLL4|TWNK|UBE2D1|UBE2K|UBE2M|UCK2|ULK3|VARS1|VARS2|VPS4A|WRNIP1|XYLB|YARS1|YARS2|YTHDC2
GSE12484_HEALTHY_VS_PERIDONTITIS_NEUTROPHILS_DN	MSigDB_C7	30	110	1569	12.9203	3.36299	27.2727	1	4.5105	6.46741e-06	0.000155976	ADA|AIMP2|BFSP1|CALHM6|ELAC2|GCN1|GCSH|GRSF1|IPO4|MRPL20|MRPL3|NCDN|NDRG3|NELFA|NIFK|NME1|NSMCE2|PGD|PIK3R4|PPIA|PREP|PRKAR2A|RCL1|RPP14|SHLD2|SUGT1|TGFBRAP1|TTC27|TUBGCP4|TXNL4A
oxidoreductase activity, acting on a heme group of donors [GoID:GO:0016675; evidenceTypes:IBA|IDA|IEA|IMP|NAS|TAS]	GeneOntology_MF	11	21	1569	2.46661	1.47432	52.381	1	4.50937	6.5019e-06	0.000156695	COA8|COX15|COX17|COX5A|COX5B|COX6B1|COX7B|NDUFA4|PHB2|SPHK2|TACO1
ESC_V6.5_UP_LATE.V1_DN	MSigDB_C6	32	121	1569	14.2124	3.52567	26.4463	1	4.50795	6.54569e-06	0.000157528	ADA|ANXA1|ARMC6|BDH1|C19ORF48|DDX51|DIMT1|EEF1AKMT1|EPOP|EXOSC1|FASTKD2|FTSJ3|GGCT|GPATCH4|HADHB|MDN1|MTG2|NEFH|PDE12|PDSS1|PHB|PLK3|PRCC|QTRT2|RIOK2|RRP12|RRP9|S100A4|TTYH2|TUBB3|WDR46|ZCCHC10
NAKAYA_PBMC_FLUMIST_AGE_18_50YO_3DY_UP	MSigDB_C7	89	480	1569	56.3797	6.92626	18.5417	1	4.50574	6.61435e-06	0.000159065	AAMP|ABCF2|AFG3L2|AGPAT3|AGPS|AGTRAP|AIMP2|AK2|ATIC|ATP5MF|ATP5PD|ATP6V1C1|BTF3L4|BZW2|CBR1|CIAO2A|CLTA|COA3|COA4|COX20|COX5A|CSNK2A1|CTSC|DCTPP1|DDX18|DPH3|DYNC1I2|EBNA1BP2|ECHDC1|ECHS1|ENO1|ESRP2|ETFA|EXOSC1|EXOSC5|FKBP5|GASK1B|GRSF1|GSTO1|GTF2H2|GTF3C2|HEBP1|HK1|HYPK|ICE2|IKZF1|LARP1|LDAH|LIMS1|MICOS10|MRM2|MRPL16|MRPL20|MRPL24|MRPS16|MRPS18C|NAAA|NADK|NDUFB10|NDUFB3|NDUFS2|NOLC1|NUDT5|OGFOD1|PAICS|PANK2|PCMT1|PDHB|PGD|PLAC8|PLPBP|PPA2|PPID|PPT1|RMDN1|RNF20|RPUSD3|RRP12|SART3|SDHC|SEC23IP|SERBP1|SNX27|SSB|TIMM8B|TKT|TMEM126B|TRIM14|YWHAE
Transferase	UniProt-Keyword	207	1331	1569	156.336	11.1461	15.5522	1	4.4964	6.91143e-06	0.000165737	AASDHPPT|ACAA2|ACAT1|ADK|AGL|AGPAT3|AGPAT5|AGPS|AK2|AK6|ALDH18A1|ALG3|ALKBH8|APRT|ATIC|B3GALNT1|B4GALT2|B4GALT5|BCAT2|CAD|CARM1|CARNMT1|CDC34|CDK4|CDK7|CDK8|CDKL2|CHST10|CKMT1B|CMAS|COLGALT1|COMTD1|COQ3|COQ5|COQ8A|COX10|CRLS1|CRPPA|CS|CSNK1A1|CSNK2A1|CSNK2A2|CSNK2A3|CTU1|DCAF1|DGUOK|DIMT1|DPH2|DPM1|DPY19L2P2|EEF1AKMT1|EEF1AKMT4|EEF2KMT|EHMT2|EPHB2|EXT2|FASN|FBL|FGFR4|FLAD1|FNTA|FTSJ3|GALNT14|GALNT7|GART|GBE1|GNPNAT1|GOT2|GSTO1|HADHB|HK1|HK2|HS6ST1|IPPK|KARS1|KYAT3|LIAS|MAEA|MAP3K7|MAPKAPK5|MARCHF5|MCAT|METTL1|METTL15|METTL16|METTL21A|METTL2B|METTL5|METTL6|MFNG|MMACHC|MOCS2|MRM1|MRM2|MRM3|MTAP|MTFMT|MTPAP|NAA10|NAA20|NADK|NAT10|NEURL1|NFS1|NME1|NME2|NOP2|NSMCE2|NSUN5|NUDT5|OBI1|OXSM|PANK1|PANK2|PANK3|PARP16|PCMT1|PDSS1|PDSS2|PIGW|PIK3R4|PIP4K2B|PLK3|PNP|PNPT1|POFUT1|POGLUT1|POLR1A|POLR1B|POLR3A|POLR3B|POLRMT|POMGNT2|PPAT|PRDX6|PRKCH|PRKDC|PRMT1|PRMT3|PRMT5|PRMT6|PTDSS1|PTDSS2|PYGL|RABGGTB|RANBP2|RBX1|RCHY1|RFK|RIOK1|RIOK2|RIPK2|RMND5A|RNF126|RNF20|RNF8|RPAP1|RPS6KB1|RRP8|RSKR|SCLY|SETMAR|SMYD2|SMYD5|SPHK2|SRM|SRPK1|ST3GAL4|STK17A|STK25|STK33|TAMM41|TERT|TFB2M|TGS1|THG1L|THUMPD2|TKT|TRAF7|TRIM47|TRIM58|TRMT1|TRMT10A|TRMT10C|TRMT11|TRMT44|TRMT61A|TRMT61B|TSR3|TST|TYW3|UBE2D1|UBE2K|UBE2L6|UBE2M|UBE3A|UBE3D|UBIAD1|UCK2|ULK3|UMPS|XYLB|ZBED1|ZDHHC11|ZDHHC6|ZNF598|ZNRF3
ZHANG_RESPONSE_TO_CANTHARIDIN_DN	MSigDB_C2	21	64	1569	7.51729	2.56964	32.8125	1	4.49218	7.0498e-06	0.000168935	ATP5MC3|CDK4|EIF3B|ERCC2|FABP5|FARSA|FARSB|GTF3A|MRPL3|NDUFB2|NDUFB6|NOP16|NOP56|PA2G4|POLD2|POLR2H|RUVBL2|SNRPD1|TKT|TRAP1|ZNRD2
REACTOME_RNA_POLYMERASE_I_TRANSCRIPTION_INITIATION	MSigDB_C2	16	41	1569	4.81577	2.05849	39.0244	1	4.49203	7.05488e-06	0.000168937	CCNH|CDK7|EHMT2|ERCC2|GTF2H1|GTF2H2|GTF2H3|GTF2H5|HDAC2|MNAT1|POLR1A|POLR1B|POLR1C|POLR2F|POLR2H|POLR2L
GSE17721_POLYIC_VS_GARDIQUIMOD_6H_BMDC_DN	MSigDB_C7	40	167	1569	19.6154	4.13477	23.9521	1	4.4915	7.07221e-06	0.000169232	AEN|ANAPC7|ATP5PF|B3GALNT1|CAMSAP1|CCT3|CDK8|CKS2|DIABLO|DIMT1|EIF3B|EIF4H|EPHB2|GRPEL2|HSP90AA1|IMP3|MRPS22|MSANTD3|NDUFAF4|NMD3|NOLC1|NOP10|PC|PNO1|PRMT3|PTGES2|RIOK2|RPP40|RRP8|SEC11A|SRM|TARBP2|TEX10|UBE2M|UBE2V1|UBL5|UQCRQ|VDAC1|WDR12|YWHAG
GSE13522_CTRL_VS_T_CRUZI_Y_STRAIN_INF_SKIN_IFNG_KO_UP	MSigDB_C7	33	127	1569	14.9171	3.61121	25.9843	1	4.49016	7.11683e-06	0.000170179	AP1S3|ATP5F1A|ATP5MC1|CCNH|COX7B|EEF1AKMT1|EIF2S1|EIF5A|GCSH|GEMIN4|HK1|IPO11|MMACHC|MRPS18A|MRTO4|NAT10|NHP2|NSMCE2|NUFIP1|PLK3|PNP|PRKAR2A|PUS1|REXO2|SNX27|SUGT1|TBRG4|TRAP1|TSFM|U2AF1|UQCC1|WDR18|ZC3H7B
mitochondrial outer membrane [GoID:GO:0005741; evidenceTypes:HDA|IBA|IDA|IEA|ISS|NAS|TAS]	GeneOntology_CC	41	173	1569	20.3202	4.20743	23.6994	1	4.48722	7.21596e-06	0.000172427	ACSL4|AGPAT5|AKAP1|APOOL|ARMC1|ATAD1|ATP5MC3|CHCHD6|CISD1|CYP27B1|DNAJC11|HADHB|HK1|HK2|HSPA9|MAOA|MARCHF5|MICOS10|MICOS13|MIEF1|MTERF3|MTX2|NME1|PGAM5|PHB2|PLD6|PMAIP1|QTRT2|RPS6KB1|SAMM50|STMP1|THG1L|TIGAR|TOMM22|TOMM34|TOMM5|TOMM6|TOMM70|TRIM14|VDAC1|VDAC2
CIITA_TARGET_GENES	MSigDB_C3	164	1013	1569	118.985	9.85154	16.1895	1	4.48598	7.25787e-06	0.000173184	ADK|ADNP|ADPRS|ALG3|APTX|ARMC1|ATP5MF|ATP5MF-PTCD1|ATP5PD|BOP1|BRIX1|BROX|C15ORF61|C17ORF75|CARS2|CCDC124|CCDC34|CDK4|CELF1|CKS2|COPS4|COPS7B|COQ5|COQ9|COX10|COX14|COX20|CSNK1A1|CSNK2A1|CTU1|DNAAF5|DNAJC11|ECSIT|EIF3B|EIF3K|EIF4E|EIF4G3|EIF4H|ELOB|ENTR1|ERH|EXOSC2|EXOSC5|FARS2|FARSA|FASTKD2|FBXL18|FBXO31|FLVCR1|FTSJ3|GADD45GIP1|GART|GATB|GEMIN6|GLOD4|GNL3L|GPATCH4|GRPEL1|HSF1|IMP4|IPPK|KEAP1|LINC00665|LONP1|LSM5|LSM7|LYRM4|MAIP1|MAP3K7|MCCC1|MKNK2|MRM3|MRPL1|MRPL20|MRPL21|MRPL3|MRPL32|MRPL38|MRPL46|MRPL52|MRPS15|MRPS18B|MRPS24|MRPS27|MRPS28|MRPS30|MRPS35|MTO1|MTREX|NCDN|NCOA5|NDRG3|NDUFA2|NDUFAF8|NDUFS2|NELFA|NUP35|ODC1|PDF|PDHB|PHB2|PLPBP|PM20D2|PMPCA|POGLUT1|POLD2|POLR1C|PPRC1|PPT1|PRMT5|PSMA2|PSMB7|PTRH1|PYM1|QRSL1|QTRT2|RAB11A|RABGGTB|RBM12|RBM15B|RBM28|RCAN1|RCL1|RPAP1|RPF2|RPL7L1|RPTOR|RRP15|RUVBL1|SAMM50|SCRIB|SEC23IP|SERBP1|SLC25A12|SLC5A6|SLIRP|SMIM30|SNRPF|SNX12|SOX12|SPHK2|STOML2|SYBU|TARDBP|TBL3|TCAIM|THADA|THAP4|TIMM10|TIMM44|TIMM50|TIMM8B|TOMM22|TRIM14|TRUB1|TRUB2|TSR3|UBE2V2|UBIAD1|USP31|UTP20|WDR18|YARS2|YWHAE
translation factor activity, RNA binding [GoID:GO:0008135; evidenceTypes:IBA|IC|IDA|IEA|IMP|ISS|NAS|TAS]	GeneOntology_MF	24	79	1569	9.27916	2.85332	30.3797	1	4.48567	7.26838e-06	0.000173312	COPS5|DENR|EEFSEC|EIF2B3|EIF2S1|EIF3A|EIF3B|EIF3C|EIF3I|EIF3K|EIF4A1|EIF4E|EIF4G3|EIF4H|EIF5A|EIF5AL1|EIF6|GCN1|GFM1|GSPT1|MTIF2|MTRF1|TSFM|TUFM
MODULE_3	MSigDB_C4	65	322	1569	37.8214	5.70761	20.1863	1	4.48359	7.33985e-06	0.000174646	AIMP2|ANXA1|APEX1|APRT|ATIC|BOP1|BYSL|CAD|CKS2|COPS2|COPS5|COX7B|CTSC|DAP3|DDX1|DDX21|DUSP14|ECHS1|EEF1E1|EIF3I|FADD|GBE1|GMPS|GSPT1|HSF1|IARS2|IPO7|LSM2|MBNL1|MEST|MICAL2|MRPL12|MRPL3|NDUFS2|NDUFS6|NHP2|NOLC1|PAICS|PES1|PGF|PLK3|PNP|POLD2|PSMA3|PSMA4|PSMB7|PSMC6|PSMD14|PSMG1|RAB11A|RALA|RO60|RRP1B|SEC11A|SLC29A1|SNRPF|SSBP1|STK25|TARBP2|TMED3|TOMM34|UBE2M|UCK2|VDAC2|YWHAE
VECCHI_GASTRIC_CANCER_EARLY_UP	MSigDB_C2	69	348	1569	40.8753	5.92765	19.8276	1	4.48275	7.36881e-06	0.000175098	AATF|ACAA2|BYSL|C8ORF33|CCT3|CDC34|CDR2L|CKS2|DCAF13|DKC1|EBNA1BP2|EIF3B|ENO1|EPHB2|FBXO31|GSTCD|GTPBP4|HSPA8|HSPE1|HSPH1|INTS2|ITGA2|JPT2|KDM1B|LYAR|MIPEP|MRPL13|MRPS10|MRPS16|MRPS17|MRPS28|MRTO4|MTHFD1L|NAA25|NCBP2|NELFCD|NME1|NOP16|NOP56|NPM1|NSUN5|NTPCR|NUDCD1|PDSS1|PFDN2|PITPNB|POP1|PRMT1|PRPF4|PTRH1|PUS7|RBM19|RRS1|RUVBL2|SCRIB|SFXN4|SHQ1|SLC4A11|SNHG4|SNRPD1|SOD2|TIMM13|TRIM47|TRUB2|UCHL3|UTP4|VARS1|WRNIP1|ZDHHC11
GSE22886_IGM_MEMORY_BCELL_VS_BLOOD_PLASMA_CELL_DN	MSigDB_C7	43	185	1569	21.7297	4.34893	23.2432	1	4.48218	7.3883e-06	0.000175182	AASDHPPT|ACSL4|ADA|AGGF1|AIMP2|ALDH18A1|ALG3|ATP5F1D|CCT5|CLPB|COA3|CSNK2A1|CTSC|EIF2B3|GPN2|GSPT1|HDAC2|MAIP1|MRPL20|MRPS15|MRPS18B|NAA10|NCOA4|NDUFAF1|PCCB|PDCD5|PDHX|POLR3E|RARS1|RCHY1|RGS10|RUVBL1|SCO2|TFB2M|TMX2|TST|TXN2|UBE2M|UBE3A|UBFD1|UCK2|WDR61|YWHAE
GSE26156_DOUBLE_POSITIVE_VS_CD4_SINGLE_POSITIVE_THYMOCYTE_DN	MSigDB_C7	44	191	1569	22.4344	4.41788	23.0366	1	4.48124	7.42122e-06	0.000175839	ACAA2|ACOT13|AHCY|ATP5MC3|BCAT2|BDH1|CCT5|CKS2|DAZL|DBI|EBNA1BP2|EIF2S1|EIF4A1|ENO1|FABP5|FADD|FARSA|HSP90AB1|IPO5|IPO7|MICAL2|MRPL23|MRPL40|NDUFB8|NEFH|NHP2|NME1|NPM3|PAICS|PCCB|PRDX1|PSMA6|PSMB5|PSMD14|PSMG1|RUVBL2|SEC23IP|SLC16A1|SLC29A1|SNRPG|SORD|SRM|TXN|YWHAE
VEGF_A_UP.V1_DN	MSigDB_C6	37	150	1569	17.6187	3.92119	24.6667	1	4.47777	7.54251e-06	0.000178337	ARMC6|ATIC|B4GALT5|BAZ1A|CCDC86|CCNH|CEBPZ|CKS2|DDX21|DLEU1|FKBP5|HIRA|IPO5|ITGA2|LRRFIP1|MACIR|MAP3K7|MDN1|MEST|MRPL19|NBN|NOC2L|ORC2|PGAP1|PNN|PNO1|POP1|PRMT3|PRPF40A|PUM3|RPGR|RRP12|RRS1|SACS|TFAM|UCHL3|ZC3H15
GSE42021_CD24HI_VS_CD24LOW_TREG_THYMUS_UP	MSigDB_C7	38	156	1569	18.3234	3.99794	24.359	1	4.46987	7.82685e-06	0.000184672	ACACA|BAG2|BAG5|C12ORF29|CAMTA1|COA7|DNAJC2|ENTR1|EPB41|EXOSC2|FAM136A|FASTKD2|IMP3|ISG20L2|LYRM4|MRPL34|NDRG4|NDUFAF4|ODC1|PIP4K2B|PMPCA|PNMA1|POFUT1|RAD50|RMND1|SEC22A|SMYD5|SNRPF|TASP1|TERF2|THNSL1|TIMM8A|TST|UMPS|URB2|UTP14A|WDR12|ZNF239
MORF_UBE2I	MSigDB_C4	51	234	1569	27.4851	4.88197	21.7949	1	4.46967	7.83411e-06	0.000184714	AATF|ACP1|ANP32B|ATP5F1A|ATP5MC1|ATP6V1F|CCT2|CCT7|CNBP|COX5B|COX6B1|CS|DAP3|DDX49|EIF3I|EIF3K|EIF4A1|EIF4H|EIF6|ERH|FBL|HGS|HNRNPA1|HSP90AA1|HSP90AB1|HSPD1|KARS1|KXD1|LSM7|MRPL23|NCL|NME2|NPM1|PARK7|PCBP2|PCMT1|PHB2|POLR2I|PPIA|PSMB1|PSMB7|RAN|SNRPE|SRP14|TARDBP|TIAL1|TUFM|U2AF1|USP22|YBX1|ZC3H15
AHRR_TARGET_GENES	MSigDB_C3	162	1000	1569	117.458	9.79328	16.2	1	4.46559	7.985e-06	0.000187748	ADARB1|ADK|AK2|ALKBH8|APEH|APRT|ARRDC2|B3GALNT1|BATF|BCAS4|BFSP1|BRIX1|BRK1|BRWD1-AS2|C17ORF75|C19ORF53|C1QBP|CAPZA2|CCDC112|CCT4|CELSR3|COA6|COPS4|COX16|COX17|CTDP1|DCAF4|DHRS13|DIMT1|DKC1|DNAJC2|DYNC1I2|EIF3B|EIF4A1|EMSLR|FAH|FAS|FASTKD2|FBL|FBXO31|G3BP1|GMCL1|GRPEL1|GTF2H3|HGS|HNRNPDL|HSPD1|HSPE1|ID1|INTS13|INTS2|IPO11|IPPK|KAT14|KIF3A|KPNB1|KXD1|LARP1|LDAH|LGR4|LIMA1|LRRC58|MAPKAPK5|MAX|MBNL1|MOCS2|MRPS15|MRPS18A|MRPS18C|MRPS2|MRPS23|MRRF|NAAA|NADK|NDUFA12|NIPSNAP3A|NME1|NME1-NME2|NME2|NOL8|NSMAF|NUDCD1|NUFIP1|ORC2|PA2G4|PANK1|PCBP2|PEX13|PEX26|PFAS|PNPO|POLR1A|POLR2L|POLR3B|POLR3E|POLR3G|POP1|PPIA|PPP1R14B|PPP1R14B-AS1|PRMT5|PRMT6|PSMB4|PSMG3|PTCD3|PTGES2|PTGES3|PTRH2|PWP1|PYCR3|RAB11A|RAD50|RANBP2|RBM18|RBM28|REXO4|RIDA|RMRP|RPL26L1|RPS10-NUDT3|RPS6KB1|RRP12|RRP8|RSAD1|RSU1|SEC11A|SETMAR|SFXN2|SIKE1|SLC16A7|SLC25A19|SLC29A2|SLC30A1|SLC6A6|SLIRP|SNHG17|SNUPN|SNX12|SPHK2|SPIN1|SRPK1|STX10|SYBU|THAP12|THEM4|TIMM8A|TMEM123|TMEM14B|TMEM177|TPRN|TRMT10C|TRUB2|TTI1|TTLL12|TTLL4|TXNL1|UBE2V2|WDR36|YARS1|YWHAG|ZDHHC6|ZHX1
PITX1_TARGET_GENES	MSigDB_C3	58	278	1569	32.6532	5.31227	20.8633	1	4.46503	8.0059e-06	0.000188108	AGBL5|ALG3|ARMC10|ATAD1|BRK1|CCT3|CFAP298|CFAP298-TCP10L|CMSS1|COX15|CSNK2A1|CUTC|DDX55|DHODH|DIMT1|DLEU1|EARS2|EIF2S1|ESRP2|FAR1|FBL|FBXL18|FBXO22|G3BP1|GCDH|GIN1|GLOD4|GON7|GRPEL2|HIGD2A|HNRNPA1|IPO11|IPPK|LZIC|MAK16|MPHOSPH10|MRM3|MRPL55|NAA25|NDUFA2|NOL7|NOP16|ORC2|PA2G4|PCCB|PPRC1|PRMT1|PSMD12|RAB11A|RPS6KB1|RRP9|SAMM50|SLC25A12|TFAM|TTC1|UBFD1|UIMC1|UQCRC2
RAMALHO_STEMNESS_UP	MSigDB_C2	41	174	1569	20.4376	4.21942	23.5632	1	4.45502	8.38873e-06	0.000196469	BYSL|COPS4|DCTPP1|ESF1|GCSH|IARS2|KIF2A|LIMA1|LRRC58|LSM2|MPHOSPH10|MRPL17|MRPL34|MRPS10|MRPS2|MRPS31|MTERF3|NDUFAF4|NIFK|NUP35|PDCD2|PEX7|PSMD12|RABGGTB|RAD23B|RCL1|RIDA|RPP14|RPUSD4|SEC23IP|SNX12|TARS2|TBRG4|TGS1|UMPS|URI1|USP10|UTP20|UTP4|WDR43|ZCCHC10
cytochrome complex [GoID:GO:0070069; evidenceTypes:IBA|IDA|IEA|IMP|TAS]	GeneOntology_CC	14	33	1569	3.8761	1.84733	42.4242	1	4.45496	8.39085e-06	0.000196469	BCS1L|COA6|COX10|COX15|COX5A|COX5B|COX6B1|COX6C|COX7A2|COX7B|NDUFA4|UQCR10|UQCRC2|UQCRQ
protein transmembrane import into intracellular organelle [GoID:GO:0044743; evidenceTypes:IBA|IDA|IEA|IMP|ISS]	GeneOntology_BP	13	29	1569	3.40627	1.73202	44.8276	1	4.45264	8.48209e-06	0.000198272	CHCHD4|GRPEL1|GRPEL2|HSPD1|LONP2|PAM16|PEX13|PEX26|PEX7|TIMM21|TIMM44|TIMM50|TOMM70
GSE23505_UNTREATED_VS_4DAY_IL6_IL1_TREATED_CD4_TCELL_UP	MSigDB_C7	42	180	1569	21.1424	4.29057	23.3333	1	4.45258	8.48452e-06	0.000198272	AGBL5|AGTRAP|AHCY|APOOL|ATP5MC1|CCDC34|CCNH|CHCHD6|CISD3|COQ3|COX11|ECHDC1|FLAD1|HSPA8|KYAT3|MAOA|MDH2|METTL5|MOCS2|MRE11|MRM2|MRPL1|MRPL35|MRPL52|MRPS18C|MRPS22|MRPS28|NDUFA2|OXSM|PEX7|PITHD1|PRDX1|PRKDC|PSMA1|PSMB1|PSMD14|PTDSS2|SPR|TIMM21|TMEM126A|TRIM14|TST
small molecule biosynthetic process [GoID:GO:0044283; evidenceTypes:IBA|IC|IDA|IEA|IMP|ISS|NAS|TAS]	GeneOntology_BP	70	356	1569	41.8149	5.99355	19.6629	1	4.45122	8.53852e-06	0.000199374	AASDHPPT|ACAA2|ACACA|ADA|ADK|ALDH18A1|ANXA1|APIP|APRT|ARV1|ASAH2B|ASL|ASNSD1|BCAT2|CAD|CBR1|CLCN2|COQ3|COQ5|COQ8A|COQ9|CYP27B1|EIF6|ENOPH1|ERLIN1|FABP5|FASN|FGFR4|G6PC3|GLS2|GOT2|IPPK|LIAS|MCAT|MECR|MTAP|MTHFD1L|NANP|NDUFAB1|NLN|NSDHL|OXSM|P2RY1|PARK7|PC|PDSS1|PDSS2|PGD|PNP|PNPO|PRMT3|PTGES2|PTGES3|PYCR3|RANBP2|RFK|SDHAF3|SLC1A3|SLC25A12|SLC25A13|SLC37A4|SLC39A14|SNAI1|SOD1|SORD|SPHK2|SPR|UBIAD1|UROS|WDR5
proton transmembrane transport [GoID:GO:1902600; evidenceTypes:IBA|IDA|IEA|IGI|IMP|ISS|NAS|TAS]	GeneOntology_BP	31	117	1569	13.7426	3.46743	26.4957	1	4.44695	8.70998e-06	0.000203097	ATP5F1A|ATP5F1C|ATP5F1D|ATP5F1E|ATP5MC1|ATP5MC3|ATP5MF|ATP5PB|ATP5PD|ATP5PF|ATP5PO|ATP6V1C1|ATP6V1F|COA8|COX15|COX17|COX5A|COX5B|COX6B1|COX7B|LETM1|NDUFA4|PARK7|PHB2|PPIF|SLC25A22|SLC4A11|SPHK2|STOML2|TACO1|UQCR10
ZNF704_TARGET_GENES	MSigDB_C3	20	60	1569	7.04746	2.48842	33.3333	1	4.44302	8.87051e-06	0.000206697	ANKRD40|CPSF2|DPH3|G6PC3|GART|GSTCD|IFRD2|INTS12|KLHL18|LARP4|LTV1|LZIC|MRPL46|MTHFD1L|OXNAD1|RPUSD4|TIGAR|TTC1|URB2|VARS1
protein localization to organelle [GoID:GO:0033365; evidenceTypes:HMP|IBA|IC|IDA|IEA|IGI|IMP|IPI|ISS|NAS|TAS]	GeneOntology_BP	117	678	1569	79.6363	8.16824	17.2566	1	4.4388	9.04614e-06	0.000210499	ABHD17C|ARL5A|BCS1L|BYSL|CCT2|CCT3|CCT4|CCT5|CCT7|CHCHD10|CHCHD4|CSNK2A2|DDX1|DKC1|DNAJA1|EMC1|EMC6|ENTR1|FAM53B|GNL3|GNL3L|GRPEL1|GRPEL2|HEATR3|HGS|HK1|HK2|HSP90AA1|HSP90AB1|HSPA8|HSPD1|HYAL2|INTS13|IPO11|IPO13|IPO4|IPO5|IPO7|KPNB1|LAMTOR5|LONP2|MAIP1|MARCHF5|MED1|MIPEP|MON1A|NCOA4|NMD3|NOL8|NOLC1|NPM1|NUP133|NUP153|NUP35|NXT1|PAM16|PAQR3|PARK7|PDCD5|PEX13|PEX19|PEX26|PEX7|PHB2|PIK3R2|PIK3R4|PINX1|PITRM1|PLRG1|PMPCA|PMPCB|POLR1A|RAB11A|RABEP1|RALA|RAN|RANBP2|RPF2|RRS1|RUVBL2|SAMM50|SCRIB|SIN3A|SKP1|SNUPN|SRP14|SSB|TARDBP|TCP1|TERF2|TERT|TIMM10|TIMM13|TIMM21|TIMM44|TIMM50|TIMM8A|TIMM8B|TMCO6|TOMM22|TOMM34|TOMM5|TOMM70|TOR1AIP2|TXN|UBL4A|UBL5|UBXN2B|USP36|UTP25|VPS35|VPS4A|WDR83OS|WRAP73|YBX1|YWHAE|ZBTB7A
BLALOCK_ALZHEIMERS_DISEASE_INCIPIENT_DN	MSigDB_C2	34	134	1569	15.7393	3.70841	25.3731	1	4.4375	9.10085e-06	0.000211626	AHSA1|ATIC|CCT2|CCT3|CCT4|CCT5|CDK7|CKS2|COPS5|CSNK2A1|DDN|DNAJA1|EIF2B3|GRPEL1|HSP90AA1|HSP90AB1|HSPH1|IPO7|MAOA|MRPL15|NDUFB3|NDUFB8|NEDD8|ORC5|PDHA1|PDHX|PFDN2|RANBP2|RPE|RSU1|SNU13|TMEM147|UROS|UTP18
GSE11864_UNTREATED_VS_CSF1_IFNG_IN_MAC_DN	MSigDB_C7	38	157	1569	18.4409	4.01058	24.2038	1	4.4357	9.17733e-06	0.000212965	ACACA|ANKRD27|ANKRD54|APTX|CCT3|COX10|COX7B|CPSF2|DBI|DCAF1|DDX1|DUSP11|EARS2|EXOSC2|GATB|LONP1|MAEA|MRPS31|MTHFD1L|NTPCR|NUDCD2|OXNAD1|PALB2|PLRG1|POLR2H|RBM28|RGS10|RPE|SCO1|SSBP1|TARDBP|TIMMDC1|TTC27|UBE2K|USP10|YARS1|ZMYND19|ZNF146
Nucleus	UniProt-Keyword	543	3991	1569	468.774	17.0332	13.6056	1	4.4319	9.34049e-06	0.000216602	AATF|ABITRAM|ACOT13|ACTR5|ACTR6|ADARB1|ADK|ADNP|ADPRS|AEN|AGBL5|AGPAT3|AGPAT5|AIMP2|AK6|ALKBH8|AMER1|AMMECR1|ANAPC7|ANKLE1|ANKRD54|ANP32B|ANXA1|APEX1|API5|APP|APTX|BATF|BAZ1A|BCCIP|BDP1|BEND3|BOP1|BRAT1|BRIX1|BYSL|C1ORF109|C1QBP|CABYR|CAD|CAMTA1|CARM1|CARNMT1|CCDC85B|CCDC86|CCNC|CCNH|CDC26|CDC34|CDK4|CDK7|CDK8|CDKL2|CEBPZ|CELF1|CENPS|CETN2|CHD5|CINP|CMAS|CNOT11|COPS2|COPS4|COPS5|COPS7B|COPS9|CPSF2|CSNK1A1|CSNK2A1|CTDP1|CUTC|CWC15|DAZL|DCAF1|DCAF13|DCTPP1|DCUN1D5|DDN|DDX1|DDX18|DDX19A|DDX21|DDX31|DDX47|DDX50|DDX51|DDX56|DHX33|DHX37|DIMT1|DIS3|DKC1|DLD|DNAJA1|DNAJC17|DNAJC2|DNTTIP1|DPH3|DPY30|DTD1|DUSP11|DUSP23|EBNA1BP2|ECSIT|EEF1E1|EEFSEC|EHMT2|EI24|EIF3K|EIF4E|EIF5A|EIF5AL1|EIF6|ELAC2|ELOB|ELP1|ENO1|ENOPH1|EPB41|EPOP|ERCC2|ERH|ESF1|ESRP2|EXOSC1|EXOSC2|EXOSC3|EXOSC4|EXOSC5|EXOSC7|FABP5|FAM53B|FBL|FKBP4|FKBP5|FOXK1|FSBP|FTSJ3|FUBP3|G3BP1|GADD45GIP1|GAR1|GEMIN4|GEMIN5|GEMIN6|GLRX2|GMCL1|GNL3|GNL3L|GON7|GTF2F2|GTF2H1|GTF2H2|GTF2H3|GTF2H5|GTF3A|GTF3C2|GTPBP10|GTPBP4|H2BC13|HCFC1R1|HDAC2|HEATR1|HES2|HIRA|HNRNPA1|HNRNPDL|HSF1|HSP90AA1|HSP90AB1|HSPA8|HSPA9|HYPK|ICE2|ID1|IKZF1|IMP3|IMP4|IMPDH1|IMPDH2|INTS1|INTS10|INTS12|INTS13|INTS2|IPO11|IPO13|IPO4|IPO5|IPO7|IPPK|ISG20L2|ITGB1BP1|IWS1|JPT2|KARS1|KAT14|KAZN|KDM1B|KEAP1|KLF16|KNOP1|KPNB1|LAGE3|LRPPRC|LRRFIP1|LSM2|LSM5|LSM7|LYAR|LYPLA1|LYRM4|MAEA|MAK16|MAPKAPK5|MAX|MBNL1|MCRIP2|MDN1|MECR|MED1|MED20|MEN1|METTL1|METTL16|METTL5|MFAP1|MICAL2|MITF|MMS19|MNAT1|MPHOSPH10|MRE11|MRTO4|MTAP|MTREX|MYBBP1A|NAA10|NAA15|NAA20|NAF1|NAT10|NBN|NCBP2|NCL|NCOA5|NEDD8|NELFA|NELFCD|NFRKB|NFS1|NHEJ1|NHP2|NIFK|NIP7|NKRF|NMD3|NME1|NME2|NMRAL1|NOC2L|NOC4L|NOCT|NOL10|NOL11|NOL6|NOL7|NOL8|NOLC1|NOP10|NOP14|NOP16|NOP2|NOP56|NPM1|NPM3|NR2C2AP|NR6A1|NSMCE2|NSUN5|NUDC|NUDCD1|NUDT5|NUFIP1|NUP153|NUP35|NXT1|OGFOD1|ORC2|ORC5|PA2G4|PAK1IP1|PALB2|PANK1|PANK2|PARG|PARK7|PATZ1|PCBP2|PDCD11|PDCD2|PELO|PELP1|PES1|PFDN2|PHAX|PHB|PHB2|PINX1|PIP4K2B|PLCD4|PLK3|PLRG1|PNKD|PNMA1|PNN|PNO1|POGK|POLD2|POLDIP2|POLR1A|POLR1B|POLR1C|POLR2D|POLR2F|POLR2H|POLR2I|POLR2L|POLR3A|POLR3B|POLR3E|POLR3G|POLR3H|POP1|PPAN|PPARGC1B|PPIA|PPID|PPIL1|PPP2R5A|PPRC1|PRCC|PRKDC|PRMT1|PRMT5|PRMT6|PRPF4|PRPF40A|PRR7|PSMA1|PSMA2|PSMA3|PSMA4|PSMA6|PSMB1|PSMB4|PSMB5|PSMB7|PSMC6|PUM3|PUS1|PUS7|PWP1|PYM1|RAD23B|RAD50|RALBP1|RAN|RANBP2|RARA|RAVER2|RBM12|RBM15B|RBM19|RBM28|RBM34|RBMX2|RBX1|RCHY1|RCL1|REXO2|REXO4|RGS10|RIDA|RIOX1|RITA1|RMND5A|RNF126|RNF20|RNF8|RPAP1|RPF2|RPP14|RPP21|RPP25L|RPP38|RPP40|RPS6KB1|RRP1|RRP12|RRP1B|RRP8|RRP9|RRS1|RTRAF|RUVBL1|RUVBL2|S100A4|SART3|SDAD1|SEH1L|SERBP1|SETMAR|SF3B3|SF3B5|SHLD2|SHQ1|SIGMAR1|SIN3A|SLC29A2|SLIRP|SMARCAL1|SMARCC1|SMC6|SMN1|SMYD2|SNAI1|SNRPD1|SNRPD3|SNRPE|SNRPF|SNRPG|SNU13|SNUPN|SOD1|SOX12|SPHK2|SPIN1|SRPK1|SSB|SSBP4|SSU72|STK17A|SUGT1|SUPV3L1|SURF6|TAF7L|TAF9|TARBP2|TARDBP|TBL3|TC2N|TERF2|TERT|TEX10|TFAP4|TGS1|THAP11|THYN1|TIAL1|TIGAR|TIMM50|TMEM250|TMEM97|TOR1AIP2|TPRKB|TRIM47|TRMT10A|TRMT61A|TRUB1|TSEN54|TSR1|TTC4|TTLL12|TXLNG|TXN|TXNL1|TXNL4A|U2AF1|U2SURP|UBE2V1|UBE3A|UBIAD1|UBL4A|UBQLN1|UBXN2B|UIMC1|URB1|URB2|URGCP|URI1|USP10|USP22|USP36|UTP14A|UTP18|UTP20|UTP23|UTP25|UTP3|UTP4|UTP6|VPS72|WDR12|WDR18|WDR3|WDR36|WDR4|WDR43|WDR46|WDR5|WDR61|WDR74|WRNIP1|XRN2|YBX1|YEATS2|YTHDF2|YWHAE|ZBED1|ZBED4|ZBTB7A|ZBTB9|ZC3H15|ZC3H7B|ZMAT5|ZNF121|ZNF142|ZNF146|ZNF232|ZNF239|ZNF287|ZNF330|ZNF346|ZNF480|ZNF57|ZNF593|ZNF618|ZNF622|ZNF749|ZNF8|ZNF835|ZNHIT3
GSE17721_POLYIC_VS_CPG_12H_BMDC_DN	MSigDB_C7	39	163	1569	19.1456	4.08557	23.9264	1	4.43012	9.41791e-06	0.000217948	ANP32B|BOP1|BYSL|CDK4|CTU1|DCAF13|DDX10|DDX18|DENR|EIF4E|EIF5A|FARSA|FASN|GNL3|GPATCH4|GTF3A|HADHB|HNRNPDL|ID1|IPO7|LRRC58|LTV1|MRPL12|MRPS28|MTAP|NCBP2|NOC2L|OTUD6B|PDCD5|PRMT3|PSMG1|PUM3|REXO2|SMIM30|SPRY1|SPRYD7|SRM|TMA7|TOMM6
GSE27786_CD4_VS_CD8_TCELL_DN	MSigDB_C7	39	163	1569	19.1456	4.08557	23.9264	1	4.43012	9.41791e-06	0.000217948	ABCE1|ACACA|C19ORF48|CALHM6|CISD1|DHODH|DNAAF5|ELAC2|FARSB|GSTCD|HDAC2|IMP3|IPO4|KEAP1|KIAA0100|LSM7|MECR|MRM1|MRPL38|MRRF|NFS1|NHEJ1|NOP10|NOP56|ORC5|PDE12|PKP4|POLR3E|RABEP1|RARA|RRP12|SRFBP1|TAMM41|TCP1|TIGAR|UTP4|WDR74|YEATS2|ZBED4
HALLMARK_ADIPOGENESIS	MSigDB_H	39	163	1569	19.1456	4.08557	23.9264	1	4.43012	9.41791e-06	0.000217948	ACAA2|AGPAT3|AK2|ATL2|ATP5PO|CHCHD10|COQ3|COQ5|COQ9|COX7B|CS|DLD|ECHS1|ETFB|FAH|G3BP2|GBE1|GRPEL1|HIBCH|MCCC1|MDH2|MRPL15|NDUFA5|NDUFAB1|NDUFB7|PTCD3|SAMM50|SCARB1|SDHB|SDHC|SLC19A1|SLC5A6|SOD1|TKT|TST|UBQLN1|UQCR10|UQCRQ|YWHAG
RNA phosphodiester bond hydrolysis, endonucleolytic [GoID:GO:0090502; evidenceTypes:IBA|IDA|IEA|IMP|ISS]	GeneOntology_BP	23	75	1569	8.80933	2.78056	30.6667	1	4.42997	9.42465e-06	0.000217955	ABCE1|APEX1|BOP1|EDC3|ELAC2|ENDOG|ENDOU|NOP14|NOP9|NPM1|POP1|PRORP|RCL1|RIDA|RPP14|RPP21|RPP38|RPP40|RRS1|TBL3|TSR1|UTP20|UTP23
Chiche(PMID: 24644022)-2014_M6.2	PAPER	35	140	1569	16.4441	3.78967	25	1	4.42572	9.61201e-06	0.000221832	ATP5PO|ATP6V1F|CFDP1|CLTA|CS|CSNK2A1|DUSP23|DYNLL2|EIF6|EMC6|G6PC3|INTS10|MRPL17|MRPS18A|MRPS22|NAA10|NDUFA10|NDUFA11|NDUFB10|NDUFB7|NDUFS6|PITPNB|PKP4|PRDX1|PTRH2|RABEPK|RARS1|RCAN1|RPP21|SF3B5|SNRPG|SPHK2|TRUB2|UQCRQ|VDAC2
GSE17721_POLYIC_VS_PAM3CSK4_12H_BMDC_DN	MSigDB_C7	41	175	1569	20.5551	4.23136	23.4286	1	4.42298	9.73508e-06	0.000224212	ACTR6|ATP5MC1|C19ORF53|CDC34|CLUH|COQ9|COX6C|CS|CTU1|DENR|DIS3|ECI2|EEFSEC|EIF3A|GCLC|HNRNPDL|HSP90AA1|IMPDH2|ITGB1BP1|JAG1|METAP2|MICOS13|MRPL12|MRPL21|NCBP2|NSDHL|NTPCR|NUDCD1|POLR2H|PRDX1|PWP1|SAMM50|SDHC|SNRPG|SPRYD7|SRP14|TIMM10|TIMM50|UTP18|WDR83OS|ZNRD2
GSE3982_CENT_MEMORY_CD4_TCELL_VS_TH2_DN	MSigDB_C7	41	175	1569	20.5551	4.23136	23.4286	1	4.42298	9.73508e-06	0.000224212	AK2|ATP5MC1|C19ORF53|COQ3|COX7A2|CSNK2A1|DCTPP1|EIF6|ENO1|ESF1|FASN|GGCT|GRPEL1|HEATR3|HSPE1|IL12RB2|KIF2A|KNOP1|LARP4|MAOA|MICAL2|MRPL12|MRPL23|MRPL39|MRPS34|NDUFS6|PAK1IP1|PSMA2|PTGES2|RMDN1|SLC39A14|TFB2M|TIMM13|TIMM8B|TKT|TMEM177|TPRKB|USP22|VDAC1|VDAC2|YBX1
GSE7764_IL15_NK_CELL_24H_VS_SPLENOCYTE_UP	MSigDB_C7	41	175	1569	20.5551	4.23136	23.4286	1	4.42298	9.73508e-06	0.000224212	AP1S1|BYSL|CMSS1|COA7|COPS5|CRLS1|CTU1|DDX56|EXOSC7|GART|GCSH|GEMIN4|GNPDA1|GSTCD|HSPA9|LYRM4|MRPL18|MTREX|NCBP2|NDUFC1|NIFK|PANK1|PLRG1|POLDIP2|POLR3G|PRMT5|RABEPK|RAN|RRP15|SLC19A1|SPRYD7|SURF6|TARS1|TBRG4|THYN1|TMEM241|UMPS|VMA21|WDR18|WDR5|ZHX1
FOXG1_TARGET_GENES	MSigDB_C3	87	471	1569	55.3226	6.86342	18.4713	1	4.42208	9.77563e-06	0.00022484	ABCF2|ARMC6|BTF3L4|BYSL|BZW2|C17ORF75|C19ORF48|C2CD5|CCT2|CCT3|CDC26|CELSR3|COPS4|CPSF2|CS|CYB5D1|DAP3|DDX21|DENR|DIMT1|DNAJC2|DUS4L|EARS2|ECSIT|ENO1|EPCAM|GCN1|HNRNPA1|HOMER1|HYAL2|INTS2|IPO11|ITGB1BP1|KPNB1|LIMA1|LSM11|MAIP1|MDH2|MED20|MICOS13|MLST8|MRPL13|MRPL30|MRPS16|MRPS31|NAA15|NARS2|NCLN|NDUFAF1|NDUFB2|NDUFC1|NOP9|NUFIP1|PCBP2|PDE12|PDF|PHF14|PLAC8|POGLUT1|POLR2H|PPRC1|PRPF4|PSMG4|RAB11A|RALBP1|RANBP2|REXO4|RIOX1|SEH1L|SELENOW|SMARCAL1|SNUPN|SOD2|TARS2|TMEM223|TOMM22|TRAP1|TRMT10C|TXN2|UBFD1|UROD|UTP18|UTP25|VARS2|WDR36|WDR83OS|YARS2
KIM_ALL_DISORDERS_OLIGODENDROCYTE_NUMBER_CORR_UP	MSigDB_C2	108	616	1569	72.3539	7.80483	17.5325	1	4.41947	9.89433e-06	0.00022726	ACOT13|AFG3L2|AHCY|AHSA1|ANP32B|ATP5F1C|ATP5F1D|ATP5MC1|ATP5MF|ATP5PO|ATP6V1F|C1QBP|CAPZA2|CCT2|CCT3|CCT7|CDC34|CETN2|CLTA|COPS5|COX17|COX5A|COX5B|COX6B1|COX7A2|DGUOK|DNAJC11|DPY19L2P2|ECHS1|ECSIT|EIF3K|EIF6|ELOB|ENDOG|ENO1|ERI3|ETFB|FAM98A|FARSA|GATB|GGCT|GNPDA1|GOT2|GTF3A|HADHB|HCFC1R1|HSPD1|IMPDH2|ITGB1BP1|LAMTOR5|LDHB|LSM7|MICAL2|MRPL23|MRPL40|MTX2|NCDN|NCL|NCOA4|NDUFAB1|NDUFB3|NDUFB8|NDUFC1|NDUFS1|NDUFV1|NEDD8|NEFH|NTHL1|NUDC|PAFAH1B3|PDHB|PDHX|PEBP1|PEF1|PES1|PPIA|PPID|PRDX1|PSMA6|PSMB4|PSMB5|PTDSS1|RAD23B|RAN|RUVBL2|SEC11A|SELENOW|SLC25A12|SNRPE|SNRPG|SNU13|SOD1|SPHK2|SRP14|TCP1|TKT|TMEM147|TOMM34|TRAP1|TTC1|TUBB3|TUFM|TUSC2|UBE2M|UQCRQ|UROS|VPS72|YARS1
WANG_TARGETS_OF_MLL_CBP_FUSION_DN	MSigDB_C2	16	42	1569	4.93322	2.08337	38.0952	1	4.41371	1.01612e-05	0.000232915	CCDC86|CUL4A|FABP5|FTSJ3|GGCT|GTPBP4|KPNB1|NAA10|NMD3|PITRM1|SELENOW|TOMM70|TRIAP1|TTC27|UXS1|VDAC1
MODULE_414	MSigDB_C4	9	15	1569	1.76187	1.24631	60	1	4.4018	1.07357e-05	0.00024525	ANXA1|ATP5F1A|ATP5F1D|ATP5F1E|ATP5MC1|ATP5MC3|ATP5PO|ATP6V1F|PEBP1
PA28gamma-20S proteasome	CORUM	9	15	1569	1.76187	1.24631	60	1	4.4018	1.07357e-05	0.00024525	PSMA1|PSMA2|PSMA3|PSMA4|PSMA6|PSMB1|PSMB4|PSMB5|PSMB7
positive regulation of mitochondrial translation [GoID:GO:0070131; evidenceTypes:IBA|IDA|IEA|IMP|ISS]	GeneOntology_BP	9	15	1569	1.76187	1.24631	60	1	4.4018	1.07357e-05	0.00024525	C1QBP|COA3|FASTKD2|MRPS27|RMND1|RPUSD3|RPUSD4|TRMT10C|TRUB2
Proliferation_Node1640 (PMID:15075390)	SignatureDB	19	56	1569	6.57763	2.4044	33.9286	1	4.39499	1.10777e-05	0.000252721	DDX50|DNAJC2|EIF3A|GTPBP4|HSP90AA1|METAP2|MTIF2|NPM1|PNN|PSMA3|PSMC6|RAN|SERBP1|SNRPD1|SNRPD3|SSB|SSBP1|TARS1|ZC3H15
GSE3982_EFF_MEMORY_CD4_TCELL_VS_TH2_DN	MSigDB_C7	41	176	1569	20.6726	4.24327	23.2955	1	4.3911	1.12781e-05	0.000256945	AAMP|ASNSD1|BAG2|BDH1|C1QBP|CAPRIN1|CKS2|DBI|DCTPP1|DDX18|ECHS1|ENO1|ETFA|GLRX2|GMDS|HIRA|MAIP1|MED20|MICAL2|MRPL12|MRPL3|MRPL40|NDUFA4|NDUFC1|NUP133|PA2G4|PPIF|PSMA2|PSMB5|RAN|RPL26L1|SDHB|SEH1L|SLC39A14|SNRPE|SOD1|TFB2M|TIGAR|TIMM8B|TKT|USP22
GSE41867_NAIVE_VS_DAY8_LCMV_EFFECTOR_CD8_TCELL_UP	MSigDB_C7	42	182	1569	21.3773	4.31401	23.0769	1	4.3899	1.13402e-05	0.000257838	BTF3L4|C7ORF50|CCNC|CCT5|CLPX|CMSS1|COX17|DUS1L|EIF2B3|EIF3I|ERH|GNB1L|HIBCH|IFRD2|IKBIP|KARS1|LYAR|MRPL32|MRPS16|NDUFAF1|NDUFAF2|NEDD8|NIP7|NUP133|PAQR3|PC|PGAM5|PHB|POLD2|PREP|RABGGTB|RBM12|RRP1B|RUVBL2|SDHC|SELENOW|SIGMAR1|SNRPD1|SNUPN|UBE2M|UCHL3|UTP23
MODULE_56	MSigDB_C4	8	12	1569	1.40949	1.11486	66.6667	1	4.38892	1.13916e-05	0.000257964	ADA|ADK|APRT|GART|GMPS|IMPDH2|PAICS|UMPS
methylosome [GoID:GO:0034709; evidenceTypes:IBA|IDA]	GeneOntology_CC	8	12	1569	1.40949	1.11486	66.6667	1	4.38892	1.13916e-05	0.000257964	ERH|PRMT1|PRMT5|SNRPD1|SNRPD3|SNRPE|SNRPF|SNRPG
Li(PMID: 24336226)-2013-MolSigVaccines_proteasome (M226)	PAPER	8	12	1569	1.40949	1.11486	66.6667	1	4.38892	1.13916e-05	0.000257964	PSMA2|PSMA3|PSMA4|PSMA6|PSMC6|PSMD14|RAN|TAF9
Li(PMID: 24336226)-2013-MolSigVaccines_purine nucleotide biosynthesis (M212)	PAPER	8	12	1569	1.40949	1.11486	66.6667	1	4.38892	1.13916e-05	0.000257964	ATIC|CCT3|CCT7|GMPS|IMPDH2|PAICS|PFAS|RUVBL2
Li(PMID: 24336226)-2013-MolSigVaccines_respiratory electron transport chain (mitochondrion) (M216)	PAPER	8	12	1569	1.40949	1.11486	66.6667	1	4.38892	1.13916e-05	0.000257964	ATP5PD|ATP5PF|COX6C|COX7B|NDUFB10|NDUFB7|NDUFS6|UQCR10
purine nucleoside monophosphate metabolic process [GoID:GO:0009126; evidenceTypes:IBA|IDA|IEA|TAS]	GeneOntology_BP	15	38	1569	4.46339	1.98197	39.4737	1	4.38557	1.15685e-05	0.00026162	ADA|ADK|ADSS2|AK2|APRT|ATIC|DGUOK|GART|GMPS|IMPDH1|IMPDH2|PAICS|PFAS|PNP|PPAT
MORF_ATOX1	MSigDB_C4	23	76	1569	8.92679	2.79893	30.2632	1	4.37705	1.20296e-05	0.000271685	ATP5MF|ATP6V1F|CFDP1|COPS5|COX5A|DNPEP|DPM1|DYNC1I2|ELOB|ETFA|GGCT|KARS1|NEDD8|POLR2H|PRMT1|PSMA3|PSMB4|PSMB5|RAD23B|SDHC|SNRPG|SOD1|TMEM147
OCT2_shRNA_OCT2_OCAB_ChIP (PMID:26993806)	SignatureDB	63	314	1569	36.8817	5.63799	20.0637	1	4.37116	1.23587e-05	0.000278371	ADSS2|AHCY|APEX1|ATP5MC3|BCCIP|BZW2|C1QBP|CCT4|CUL4A|DCAF1|DDX19A|DDX55|DUS4L|EIF3B|EIF4H|ENOPH1|ERLIN1|EXOSC5|FAM210A|FDXACB1|GART|GMPS|HNRNPDL|HSPD1|IKZF1|KARS1|KAT14|METAP2|METTL1|MTREX|NOLC1|NOP14|NOP56|NUDCD1|ODC1|PA2G4|PANK2|PEX13|PIGW|POLR1B|PPIA|PRDX1|PRMT3|RALBP1|RIOK1|RUVBL1|SLC16A1|SLC25A13|SLC5A6|SNRPF|SURF6|TCP1|TRAF7|TRMT10A|TRMT61B|U2SURP|UROS|UTP18|WDR36|WDR4|YTHDC2|YWHAE|ZNRD2
Chiche(PMID: 24644022)-2014_M5.5	PAPER	47	213	1569	25.0185	4.66148	22.0657	1	4.36886	1.24895e-05	0.000280942	ABCB7|APEX1|API5|CAMSAP1|CFAP298|COX20|DDX10|DKC1|EIF3K|ELAC2|FARS2|G3BP1|GFM1|GTF3C2|HIGD2A|HSPA8|MAPKAPK5|MFNG|MRPL48|MRPS35|MRPS6|NAA15|NAE1|NCOA5|NDUFV1|NOP14|PDCD2|PELP1|PHB2|PLRG1|PMPCA|POGLUT1|POLR1C|RBM12|RBM15B|RDH14|SAMM50|SERBP1|SETMAR|TM2D2|TRIAP1|TYW1|UQCRC2|USP14|WDR61|ZNF480|ZNHIT3
MODULE_278	MSigDB_C4	14	34	1569	3.99356	1.87504	41.1765	1	4.36471	1.27292e-05	0.000285763	CAD|CDC34|FBXO21|GART|GATB|GCLC|GMPS|PAICS|PCCB|UBE2D1|UBE2K|UBE2M|UBE2V1|UBE2V2
GSE34156_NOD2_LIGAND_VS_NOD2_AND_TLR1_TLR2_LIGAND_6H_TREATED_MONOCYTE_DN	MSigDB_C7	34	136	1569	15.9742	3.7357	25	1	4.36318	1.28186e-05	0.000287063	ARMC1|ATP5MF|CDC26|COQ5|COX6B1|CSNK2A2|DAP3|DDX51|EPCAM|FAM98A|FBXO45|GCSH|GMCL1|GTF3C2|IKZF1|KLRG1|LETM1|LTV1|MAPKAPK5|MRPL55|NEFH|NIFK|ORC5|PC|PMPCA|RCL1|RPL39L|SMN1|SMYD2|SORD|TARBP2|THAP4|UTP18|UTP3
GSE17721_POLYIC_VS_GARDIQUIMOD_24H_BMDC_DN	MSigDB_C7	40	171	1569	20.0853	4.18336	23.3918	1	4.36102	1.29455e-05	0.000289465	ACTR6|ADSS2|APIP|ARMC1|BAG2|BTF3L4|C11ORF58|CSNK2A2|DLD|DNAJC2|EEFSEC|EIF5A|FAM98A|FTSJ3|IFT22|IMPDH2|METTL6|MMACHC|NAA10|NDUFB2|NOL11|NUP153|OTUD6B|PANK3|PMPCA|PRDX6|PTCD3|PTPMT1|PUM3|RBM19|RIOK2|RPP14|RRP8|SSBP4|TAF9|TIMM8A|TMCO6|TUFM|UTP18|YBX1
GSE9960_GRAM_NEG_VS_GRAM_NEG_AND_POS_SEPSIS_PBMC_DN	MSigDB_C7	40	171	1569	20.0853	4.18336	23.3918	1	4.36102	1.29455e-05	0.000289465	ADNP|BOLA3|BPNT1|BRK1|C2CD5|CISD3|COX11|COX16|CRLS1|ELP1|ENOPH1|ETFA|FDXACB1|GALNT7|GFM1|GMCL1|MRPS16|NDUFB6|NDUFC1|NUP133|PRMT3|PSMG3|RCL1|RPUSD2|RRP8|RUVBL2|RWDD1|SLC25A39|TFAM|TFB2M|TMEM14B|TNFAIP8L2|TOMM22|TRUB1|TUSC2|TXNDC17|WDR61|ZBTB9|ZNF8|ZNHIT6
GSE41867_NAIVE_VS_DAY15_LCMV_ARMSTRONG_EFFECTOR_CD8_TCELL_UP	MSigDB_C7	41	177	1569	20.79	4.25515	23.1638	1	4.35938	1.30434e-05	0.000291461	ABITRAM|AGPS|ATP5F1D|CD48|COPS4|COX10|DDX19A|DDX47|DHX37|ECSIT|ENDOG|EXOSC5|GALNT7|GSTCD|GTPBP4|HGH1|HOMER1|KEAP1|LRRC20|LSM7|MIPEP|MRPL4|MRPL52|MTFMT|MTRES1|NCOA4|NDUFA8|NDUFS2|NSUN5|ORC5|PCCB|RPUSD3|SDHC|SF3B3|SMN1|SNUPN|TMEM147|TPRN|USP36|WDR83OS|ZNF239
GSE33292_WT_VS_TCF1_KO_DN3_THYMOCYTE_DN	MSigDB_C7	43	189	1569	22.1995	4.39503	22.7513	1	4.35917	1.30555e-05	0.000291538	ABCF2|ACAT1|ADK|AHCY|AKAP1|ATIC|B4GALT2|BAG2|BDH1|C1QBP|CCT5|CDK4|CKS2|ETFB|EXOSC7|FABP5|FKBP4|GART|GCLC|GCSH|GMPS|IMPDH2|MACIR|MEST|NDUFS5|NME1|NPM3|PAICS|PSMG1|RABEPK|RPP40|SACS|SIGMAR1|SLC29A1|SLC37A4|SLC39A14|TRAP1|TRIM14|TSR1|TXN|UMPS|USP14|WDR43
GSE2770_UNTREATED_VS_IL4_TREATED_ACT_CD4_TCELL_48H_DN	MSigDB_C7	42	183	1569	21.4948	4.32569	22.9508	1	4.35879	1.30784e-05	0.000291856	ADK|ANP32B|ATAD1|ATP5PB|ATP5PF|BAG2|CAPRIN1|CCDC124|CCDC34|CCNH|CFAP298|CISD1|CKS2|COX6B1|CPSF2|DDX19A|DYNLL2|FAS|GMDS|GRSF1|LAGE3|MTHFD1L|NAF1|NBN|NDUFA8|NEDD8|NSDHL|NSMCE2|OTUD6B|PA2G4|PINX1|PKP4|PNO1|POLR3H|PPIL1|PREP|PRPF40A|SLC25A13|TAF9|TXNL1|UBE2M|VPS35
KEGG_RNA_POLYMERASE	MSigDB_C2	12	26	1569	3.0539	1.64017	46.1538	1	4.35815	1.31165e-05	0.000291935	POLR1A|POLR1B|POLR1C|POLR2D|POLR2F|POLR2H|POLR2I|POLR2L|POLR3A|POLR3B|POLR3G|POLR3H
REACTOME_RNA_POLYMERASE_III_TRANSCRIPTION_INITIATION_FROM_TYPE_1_PROMOTER	MSigDB_C2	12	26	1569	3.0539	1.64017	46.1538	1	4.35815	1.31165e-05	0.000291935	BDP1|GTF3A|GTF3C2|POLR1C|POLR2F|POLR2H|POLR2L|POLR3A|POLR3B|POLR3E|POLR3G|POLR3H
chaperone complex [GoID:GO:0101031; evidenceTypes:IBA|IDA|IPI]	GeneOntology_CC	12	26	1569	3.0539	1.64017	46.1538	1	4.35815	1.31165e-05	0.000291935	BAG2|CCT2|CCT3|CCT4|CCT5|CCT7|HSF1|HSP90AB1|HSPA8|PSMG1|PTGES3|TCP1
protein localization to chromosome, telomeric region [GoID:GO:0070198; evidenceTypes:IBA|IDA|IMP|ISS|TAS]	GeneOntology_BP	12	26	1569	3.0539	1.64017	46.1538	1	4.35815	1.31165e-05	0.000291935	CCT2|CCT3|CCT4|CCT5|CCT7|DKC1|GNL3|GNL3L|PINX1|TCP1|TERF2|TERT
carbohydrate derivative biosynthetic process [GoID:GO:1901137; evidenceTypes:IBA|IC|IDA|IEA|IGI|IMP|ISS|NAS|TAS]	GeneOntology_BP	81	434	1569	50.9766	6.59777	18.6636	1	4.35417	1.33573e-05	0.000296904	AATF|ACACA|ACAT1|ACSL4|ADA|ADK|ADSS2|AK2|ALG3|APRT|ATIC|ATP5F1A|ATP5F1C|ATP5F1D|ATP5F1E|ATP5MC1|ATP5MC3|ATP5MF|ATP5PB|ATP5PD|ATP5PF|ATP5PO|B3GALNT1|B4GALT2|B4GALT5|CAD|CHST10|CRPPA|DGUOK|DHODH|DLD|DPM1|ENO1|EXT2|GALNT14|GALNT7|GART|GCDH|GMDS|GMPS|GNPDA1|GNPNAT1|HS6ST1|IMPDH1|IMPDH2|MTAP|NANP|NME1|NME2|PAICS|PANK1|PANK2|PANK3|PDHA1|PDHB|PDHX|PFAS|PGAP1|PGAP2|PIGW|PNP|POFUT1|POGLUT1|POMGNT2|PPAT|PPT1|PYGL|RFK|RFT1|SLC25A12|SLC25A13|SPHK2|ST3GAL4|STOML2|TKT|TYW1|UCK2|UMPS|UQCC3|UXS1|XYLB
GSE25123_CTRL_VS_ROSIGLITAZONE_STIM_MACROPHAGE_DN	MSigDB_C7	32	125	1569	14.6822	3.58293	25.6	1	4.35056	1.35788e-05	0.000301232	ACP1|COX6C|FAM120C|GEMIN6|GTF2H5|MRPL20|MRPL42|MRPS18C|MRPS31|MRPS9|NANP|NDUFA12|NDUFA2|NDUFB3|NMD3|NOCT|NRP2|NUDCD1|PSMA2|RAN|RPF2|RTRAF|SLIRP|SMIM15|TTC1|UQCR10|URGCP|VPS35|WDR3|WDR61|ZNF8|ZNHIT3
GRYDER_PAX3FOXO1_ENHANCERS_IN_TADS	MSigDB_C2	134	806	1569	94.6709	8.8609	16.6253	1	4.3419	1.41253e-05	0.00031233	ACBD6|ACTR5|AGPAT5|APP|ARMC1|BCCIP|BFAR|C11ORF58|CAPRIN1|CBR1|CCNC|CCT5|CEBPZ|COA6|COX11|COX16|COX5A|COX6C|CRPPA|DDX1|DDX10|DIS3|DTD1|ECHS1|ECI2|EIF3A|EIF3B|ELP1|EMC1|EPHB2|ERH|EXOSC2|EXOSC7|EXT2|FAM136A|FAM81A|FARS2|FARSB|FASTKD2|FBXO21|FGFR4|FOXK1|GART|GNL3L|GNPDA1|GTF3A|HDHD5|HSPH1|JPT2|LRRFIP1|MDH2|MEST|MIPEP|MNAT1|MOCS2|MRPL13|MRPL20|MRPL23|MRPS18C|MRS2|MRTO4|MTPAP|MTREX|NAA20|NAT10|NDUFA12|NDUFAB1|NDUFS1|NHEJ1|NHP2|NOLC1|NOP10|NPM1|NPM3|NRP2|NSDHL|NUDC|NXT1|ODC1|PAFAH1B3|PARK7|PCCB|PDHB|PEBP1|PFDN2|PGF|PINX1|PITPNB|PNO1|POLR2D|PPIF|PRMT3|PSMB4|RAD23B|RALA|RCHY1|REXO2|RPF2|RRP15|RRP1B|SACS|SCARB1|SCFD2|SELENOW|SETMAR|SF3B5|SGMS1|SH3BGR|SLIRP|SNRPD3|SOD1|SPRY1|SSB|SSU72|ST3GAL4|STMP1|SVIL|TEX10|TMEM123|TMEM177|TNFRSF21|TOR1AIP2|TRAP1|TTI1|UQCR10|UQCRC2|VASH2|VDAC1|VMA21|WDR43|ZDHHC6|ZNF330|ZNF57|ZNF622
REACTOME_HIV_TRANSCRIPTION_INITIATION	MSigDB_C2	16	43	1569	5.05068	2.10794	37.2093	1	4.33722	1.44298e-05	0.000318229	CCNH|CDK7|ERCC2|GTF2F2|GTF2H1|GTF2H2|GTF2H3|GTF2H5|MNAT1|POLR2D|POLR2F|POLR2H|POLR2I|POLR2L|TAF7L|TAF9
BUSSLINGER_DUODENAL_EARLY_IMMATURE_ENTEROCYTES	MSigDB_C8	24	82	1569	9.63153	2.90666	29.2683	1	4.33306	1.4705e-05	0.000323664	ADA|ATP5F1A|ATP5F1C|ATP5MC3|ATP5PF|ATP5PO|CBR1|CHCHD10|COX5A|COX5B|COX6C|COX7A2|COX7B|DHRS11|HEBP1|LIMA1|MAOA|PEBP1|PNP|PRDX1|TXN|UQCRC2|UQCRQ|VDAC1
methyltransferase complex [GoID:GO:0034708; evidenceTypes:IBA|IDA|IEA|IMP|ISS|NAS|TAS]	GeneOntology_CC	24	82	1569	9.63153	2.90666	29.2683	1	4.33306	1.4705e-05	0.000323664	DPY30|ERH|HDAC2|MAX|MEN1|METTL1|PELP1|PRMT1|PRMT5|RBM15B|RIOK1|RUVBL1|RUVBL2|SNRPD1|SNRPD3|SNRPE|SNRPF|SNRPG|TAF9|TEX10|TRMT61A|TRMT61B|WDR4|WDR5
GSE19941_IL10_KO_VS_IL10_KO_AND_NFKBP50_KO_LPS_STIM_MACROPHAGE_DN	MSigDB_C7	39	166	1569	19.498	4.12253	23.494	1	4.33096	1.48459e-05	0.000326339	AGTRAP|API5|ATP5F1A|ATP5MC1|ATP5PO|BCCIP|BTF3L4|C19ORF53|CBR1|COX6B1|DCAF13|DDX47|ECHS1|EIF4E|EIF6|EXOSC2|HMOX2|LAMTOR5|MRPL34|MRPL35|MRPS6|NDUFA8|NDUFB10|NIP7|NOP16|NSDHL|ODC1|PANK1|PRDX1|PSMB1|PSMB4|PTRH1|SDHB|SHQ1|SKP1|TOMM22|TRAPPC5|TUSC2|VAMP8
GSE41867_NAIVE_VS_DAY30_LCMV_ARMSTRONG_MEMORY_CD8_TCELL_UP	MSigDB_C7	41	178	1569	20.9075	4.26699	23.0337	1	4.32781	1.50598e-05	0.00033018	ACACA|ANAPC7|ATP5F1E|ATP5MC1|CD48|CDC26|COA8|COX17|DCUN1D5|DPY30|DYNLL2|FAM78A|FLAD1|GPATCH4|GRPEL1|KPNB1|MCRIP2|MRPL14|MRPL22|MRPL23|MRRF|NAA10|NAA15|NDUFA12|NDUFA4|NUDC|PDCD2|POLDIP2|PPAT|PPIL1|PTDSS2|SELENOW|SLC25A12|SOD1|THAP11|TIMMDC1|TUFM|UMPS|UTP23|ZC3H15|ZNF239
FAN_OVARY_CL15_SMALL_ANTRAL_FOLLICLE_GRANULOSA_CELL	MSigDB_C8	97	545	1569	64.0144	7.36169	17.7982	1	4.32742	1.50864e-05	0.000330424	ACP1|ACSL4|ADNP|AHSA1|AK6|AMH|ATP5F1C|ATP5PF|CAMTA1|CCDC34|CCT2|CCT4|CCT5|CKS2|COPS5|COX7B|DBI|DCUN1D5|DNAJA1|DPM1|DUSP14|EIF4A1|ELOB|ERH|FAM210A|FUBP3|G3BP2|HDAC2|HK1|HNRNPA1|HNRNPDL|HOMER1|HSP90AA1|HSP90AB1|HSPA8|HSPD1|HSPE1|HSPH1|LGR4|LSM5|LSM7|MAOA|MARCHF5|MEST|METAP2|METTL21A|MICOS10|MRPL18|MRPS18C|NDUFA4|NDUFB6|NDUFB9|NDUFS5|NME2|PAFAH1B3|PCBP2|PMAIP1|PNN|PRMT1|PRPF40A|PSMA3|PSMA4|PSMB7|PSMD12|PSMD14|RABGGTB|RAD23B|RCHY1|SEH1L|SKP1|SLC16A1|SNRPE|SNRPF|SNRPG|SPATA5L1|ST3GAL4|TARS1|TCP1|TMEM126A|TMEM97|TOR1AIP2|TPRKB|TXN2|TXNDC17|TXNL1|U2AF1|U2SURP|UBALD1|UBE2D1|UBL5|UBXN8|VDAC2|WASF3|YWHAE|ZC3H15|ZCCHC10|ZNF593
GGAANCGGAANY_UNKNOWN	MSigDB_C3	27	98	1569	11.5109	3.1757	27.551	1	4.32736	1.50904e-05	0.000330424	COX6B1|COX7A2|DDX55|DPM1|EBNA1BP2|EIF2S1|EIF3K|FARSA|G3BP2|GIN1|HSPH1|MRPL21|MRPS18A|MRPS23|NCBP2|NCBP2AS2|PSMB4|RARS1|RUVBL2|SEC11A|SNRPE|TFB2M|TIMM8A|TRMT11|TWNK|UBL5|UBXN1
ELF5_TARGET_GENES	MSigDB_C3	66	336	1569	39.4658	5.82724	19.6429	1	4.31623	1.58718e-05	0.000346857	AAMP|ATP5PF|C19ORF53|CARS2|CISD1|COPS2|COX16|COX5B|DDX31|DDX56|DHX33|DIABLO|DNPEP|DPM1|EARS2|EIF2S1|ERH|ESRP2|FADD|GIN1|GRPEL2|GSTCD|GTF2H1|HSPA8|HSPD1|HSPE1|INTS12|INTS13|LIMA1|LSM5|MARCHF5|MCAT|METTL6|MIPEP|MRE11|MRPL1|MRPL24|MRPL52|NCBP2|NCBP2AS2|NOL10|NOP10|NOP16|NOP2|PDCD2|PNKD|PRORP|PSMA1|PSMA4|RABEPK|RAD50|RBM34|RTRAF|SMC6|SMIM15|SNHG17|SSBP1|TIMM10|TIMM8B|TMEM123|TSEN54|UBFD1|UBXN8|UTP3|WDR43|YARS1
GSE39820_TGFBETA1_VS_TGFBETA3_IN_IL6_TREATED_CD4_TCELL_DN	MSigDB_C7	36	149	1569	17.5012	3.90825	24.1611	1	4.31038	1.62972e-05	0.00035546	AARSD1|AK2|C11ORF58|C19ORF53|CISD1|DCTPP1|DHX34|DTD2|FARS2|GAR1|GTF2H3|HEBP1|HIGD2A|LYRM4|MRPL19|MRPL21|MRPL23|MRPL24|MRPL32|MRPS16|MRPS36|NDUFS2|NPM3|PCDH8|PDCD2|PSMB1|PSMG1|PSMG4|RPP14|RSU1|SNRPF|STK33|STOML2|TIMM8B|UQCR10|UTP14A
endonucleolytic cleavage in 5'-ETS of tricistronic rRNA transcript (SSU-rRNA, 5.8S rRNA, LSU-rRNA) [GoID:GO:0000480; evidenceTypes:IBA|IEA|ISS]	GeneOntology_BP	6	7	1569	0.822204	0.851648	85.7143	1	4.30902	1.63982e-05	0.000356746	NOP14|NOP9|RCL1|TBL3|UTP20|UTP23
mRNA pseudouridine synthesis [GoID:GO:1990481; evidenceTypes:IBA|IDA]	GeneOntology_BP	6	7	1569	0.822204	0.851648	85.7143	1	4.30902	1.63982e-05	0.000356746	DKC1|PUS1|PUS7|RPUSD2|TRUB1|TRUB2
BIOCARTA_PROTEASOME_PATHWAY	MSigDB_C2	10	19	1569	2.2317	1.40247	52.6316	1	4.3082	1.64592e-05	0.000357381	PSMA1|PSMA2|PSMA3|PSMA4|PSMA6|PSMB1|PSMB4|PSMB5|PSMB7|UBE3A
MODULE_102	MSigDB_C4	10	19	1569	2.2317	1.40247	52.6316	1	4.3082	1.64592e-05	0.000357381	ADA|ADK|APRT|GART|GMPS|IMPDH2|NME1|NME2|PAICS|UMPS
proteasome core complex [GoID:GO:0005839; evidenceTypes:IBA|NAS]	GeneOntology_CC	10	19	1569	2.2317	1.40247	52.6316	1	4.3082	1.64592e-05	0.000357381	PSMA1|PSMA2|PSMA3|PSMA4|PSMA6|PSMB1|PSMB4|PSMB5|PSMB7|PSMF1
GSE3982_MAST_CELL_VS_NKCELL_UP	MSigDB_C7	37	155	1569	18.2059	3.98526	23.871	1	4.30492	1.67044e-05	0.000362472	ATP5F1A|ATP5MC3|ATP5PF|BZW2|C1QBP|CAMTA1|CAPRIN1|CCT5|CKS2|COA7|DAP3|GTF2H5|HSPE1|IPO7|LAGE3|LARP1|METAP2|MITF|MRPL42|MRPS10|NDUFA4|NMD3|PAICS|PFDN2|PKP4|PRDX6|PSMA2|PSMA3|PSMD12|PUM3|RGS10|SETMAR|SNRPD3|TCTN3|TWNK|UTP20|UTP3
MORF_DNMT1	MSigDB_C4	30	115	1569	13.5076	3.43792	26.087	1	4.30324	1.68321e-05	0.000365008	AFG3L2|ATP5MC3|ATP5PO|CCT5|CLPP|CS|DKC1|DNAJC11|EBNA1BP2|EIF3I|GOT2|HDAC2|KXD1|LRPPRC|LSM2|MRPS27|MTREX|NAE1|NUDC|PRKDC|PTGES3|RUVBL2|SRPK1|SSBP1|TARDBP|TARS1|TCP1|TXNL4A|VDAC2|YARS1
GSE3982_NEUTROPHIL_VS_EFF_MEMORY_CD4_TCELL_DN	MSigDB_C7	38	161	1569	18.9107	4.06073	23.6025	1	4.30093	1.70083e-05	0.000368478	AIMP2|AKAP1|CCNC|CD3E|DIMT1|DYNC1I2|EIF2B3|ETFA|HEATR3|KIF2A|MNAT1|MRM2|MRPL12|MRPL40|MTRF1|NDUFAB1|NDUFB8|NELFCD|OGFOD1|PAICS|PNP|PRKCH|PTGES3|PUS7|RABGGTB|RAN|RITA1|SAMM50|SERBP1|SNRPF|SSB|STOML2|TMX2|TTC4|TXN2|UTP18|YARS1|YTHDC2
ALFANO_MYC_TARGETS	MSigDB_C2	44	197	1569	23.1392	4.48571	22.335	1	4.30086	1.70139e-05	0.000368478	AATF|ABCF2-H2BE1|AKAP1|ANXA1|BLMH|CELSR3|CLCN2|DDX21|DNAJC11|EBNA1BP2|FARSA|FKBP4|GLOD4|GNPDA1|GPD1L|IMP4|IMPDH1|KARS1|LARP1|MDN1|MTIF2|NOP56|PAFAH1B3|PAICS|PCDH8|PDCD11|PES1|PNP|PPAT|PPIF|PSMG1|RRP12|RUVBL1|SLC16A1|SNRPD1|SNU13|SURF2|SVIL|TFAP4|TRAP1|TTLL12|TUFM|UBE2K|UCK2
organelle outer membrane [GoID:GO:0031968; evidenceTypes:HDA|IBA|IDA|IEA|ISS|NAS|TAS]	GeneOntology_CC	43	191	1569	22.4344	4.41788	22.5131	1	4.29852	1.71942e-05	0.000372105	ACSL4|AGPAT5|AKAP1|APOOL|ARMC1|ATAD1|ATP5MC3|CHCHD6|CISD1|CYP27B1|DNAJC11|HADHB|HK1|HK2|HSPA9|LRPPRC|MAOA|MARCHF5|MICOS10|MICOS13|MIEF1|MTERF3|MTX2|NME1|PGAM5|PHB2|PLD6|PMAIP1|QTRT2|RPS6KB1|SAMM50|SIGMAR1|STMP1|THG1L|TIGAR|TOMM22|TOMM34|TOMM5|TOMM6|TOMM70|TRIM14|VDAC1|VDAC2
GSE4748_CTRL_VS_CYANOBACTERIUM_LPSLIKE_STIM_DC_3H_DN	MSigDB_C7	39	167	1569	19.6154	4.13477	23.3533	1	4.29826	1.72144e-05	0.000372105	ACAT1|ASL|BOLA3|CCDC86|CISD3|COA7|COPS5|DDX1|DNAJC2|DOCK7|FBXW9|G6PC3|GCSH|GIPC1|GNL3|GTF2F2|GTF3A|IPO4|METAP2|METTL1|MRPS18A|MRPS36|NAA20|NDUFAB1|NDUFB6|NDUFC1|NDUFS6|NOP2|ORC2|PDCD5|PLK3|PSMD12|SLC39A14|THYN1|TMEM126A|TRMT1|TTLL12|WASHC5|WDR18
CASP8AP2_TARGET_GENES	MSigDB_C3	53	253	1569	29.7168	5.07263	20.9486	1	4.29802	1.72328e-05	0.000372263	AGBL5|ALG3|ANKRD26|ARSK|BZW2|C17ORF75|COA6|COPS7B|COX16|CUL4A|DDX55|DNAJA3|EXOSC3|FAM98A|FBXO31|GRPEL2|GSTCD|HIRA|HSPD1|HSPE1|INTS12|INTS13|LIMA1|LSM5|METTL15|MRPL13|MRPL16|MRPL30|MRPL39|MRPL40|MRPS15|MRPS18C|MRPS23|MRPS24|NCL|NME1|NME1-NME2|NOL8|NOLC1|NUDT5|PDCD2L|PHB2|PSMF1|PTRH1|SELENOW|SNRPD1|SNX12|SSBP1|TARS2|TEFM|THNSL1|UIMC1|ZNHIT3
GSE17721_0.5H_VS_12H_CPG_BMDC_UP	MSigDB_C7	41	179	1569	21.0249	4.2788	22.905	1	4.2964	1.73591e-05	0.000374499	ABCB7|AGGF1|AIMP2|APRT|CCT5|CDK4|CHCHD10|COX6B1|CS|GASK1B|GNPDA1|GOT2|IMPDH2|LETM1|MRPL23|MRPL4|MRPS16|MRPS23|MRTO4|NAA10|NDRG4|NDUFA5|NDUFB10|NDUFB6|NDUFC1|NME1|NSDHL|NUFIP1|PELO|PNPO|POLD2|PPP1R14B|SCARB1|SDHC|SLC25A39|SMC6|SMYD2|SORD|TIMM44|TIMM8A|TMEM147
GLI4_TARGET_GENES	MSigDB_C3	112	652	1569	76.5824	8.0183	17.1779	1	4.29629	1.73681e-05	0.000374499	ACBD6|AGBL5|ANKRD13B|ANKRD40|ATP5MF|ATP5MF-PTCD1|BRWD1-AS2|C17ORF75|C19ORF53|CCNC|CFAP298|CFAP298-TCP10L|CLPB|COPS2|COPS7B|COQ5|COQ8A|COX16|CUL4A|CYB5RL|DDX1|DDX19A|DDX49|DDX51|DDX55|DHX33|DLEU1|DNAJC2|DUS1L|ECHS1|EIF2B3|EXOSC3|GIN1|GRPEL2|GSTCD|GSTO1|GTPBP3|HDAC2|HIRA|HNRNPA1|HOMER1|HSP90AB1|ICE2|IMP3|INTS12|INTS2|IPO4|LRRC49|LZIC|METAP2|METTL15|MOCS2|MPHOSPH10|MRPL16|MRPL21|MRPL3|MRPL30|MRPL39|MRPL40|MRPL48|MRPS18C|MRPS2|MRPS31|MRPS34|MTIF2|NDUFA12|NDUFAF1|NME1|NME1-NME2|NOC4L|NOL8|NOP16|NUDT5|PEX13|PITHD1|POLR3B|POLR3E|PSMF1|PTGES3|RAB11A|RBM28|RCAN1|RDH14|REXO4|RMRP|RRP15|RUNDC3B|RUVBL1|SNRPD3|SNUPN|SOD2|SSBP1|STMP1|STOML2|TACO1|TARS2|TCTN3|TEFM|TGS1|THAP10|TIAL1|TKT|TRMT61B|TRUB1|TSFM|TTC4|UTP3|VARS2|VPS72|WDR36|WDR83OS|YARS1
LMTK3_TARGET_GENES	MSigDB_C3	71	370	1569	43.4594	6.10697	19.1892	1	4.2948	1.74852e-05	0.000376512	AP1S3|BDP1|BLMH|BYSL|C7ORF50|CCDC124|CCDC86|CCT4|CINP|CLN6|CTDP1|DDX19A|DDX51|DPH3|EHMT2|ESPNL|FAM187A|FGFR4|GLOD4|GTF2H3|GTPBP10|HGS|IPO11|LONP1|LRRC49|MAP3K7|MAPKAPK5|MED20|MRM3|MRPL2|MRPL4|MRPL55|MTREX|NCBP2|NCBP2AS2|NDUFA10|NDUFB6|NEURL1|NOC4L|NOLC1|NOP9|NUP153|OXNAD1|PELP1|PFAS|PINX1|PITRM1|PWP1|QTRT2|RMDN1|RPAP1|RRP1B|RUNDC3B|SF3B5|SOD1|SPHK2|SRRD|SSU72|SUPV3L1|TBL3|TFAP4|THAP4|TOMM6|TRIAP1|TRMT44|TRMT61B|TRUB1|UBE2V2|VARS1|WDCP|WDR74
CIC_TARGET_GENES	MSigDB_C3	62	311	1569	36.5293	5.61164	19.9357	1	4.29123	1.77682e-05	0.000382119	AL163051.1|CCDC124|CCT2|CDK8|COA6|COPS4|COPS5|DDX21|DDX47|DEXI|DKC1|ERLIN1|FAM81A|FASTKD1|GRPEL2|GTF3C2|HILPDA|HNRNPA1|ICE2|INTS2|KAT14|LARP4|MMACHC|MRPL13|MRPL24|MRPL34|MRPL42|MRPS22|MRPS36|NDUFB3|NOL8|NOP16|NPM1|NTPCR|PDE12|PEX26|PFDN6|PHB2|PHF14|PLAC8|POLD2|PRDX6|PSMA3|PTGES3|RAB11A|RIOK1|RIPK2|RPAP1|SART3|SERBP1|SNRPE|SRP14|SUGT1|TACO1|TEFM|TPRKB|UBE2M|UQCC1|WDR46|WDR74|YARS2|ZC3H15
SNIP1_TARGET_GENES	MSigDB_C3	103	589	1569	69.1826	7.63994	17.4873	1	4.29098	1.77884e-05	0.000382309	ACACA|ACTR6|ADPRS|AIMP2|ANP32B|APTX|ATL2|BCS1L|BFAR|BRIX1|BYSL|BZW2|CCT7|CDKN2AIPNL|CELSR3|CISD1|COA7|COPS4|COPS9|COX7A2|CRLF1|DDX18|DDX51|EIF2S1|EIF5A|EIF6|ELAC2|ENDOG|ERH|FBRSL1|FJX1|FNTA|GCDH|GOT2|GPATCH4|HES2|HIBCH|HYAL2|IMP4|LARP1|LRRC47|MECR|MED20|METAP2|MIPEP|MRPL12|MRPL14|MRPS10|MRPS2|MRPS31|MTERF1|NCL|NDUFB7|NHP2|NIP7|NOC4L|NOL7|PAICS|PCBP2|PIK3R4|POMGNT2|PPAT|PPIA|PPT1|PROS1|PSMB1|PSMB7|RCAN1|RO60|RPL7L1|RRP8|SCO1|SEH1L|SHLD2|SIN3A|SLC6A6|SNHG17|SNRPD1|SNRPE|SOD2|SPHK2|SPRYD7|SSBP4|STOML2|STX10|SUGT1|TBCCD1|TFB2M|THG1L|TIMM10|TIMM8B|TMEM97|TOMM22|TUFM|TXNL1|UQCC3|UQCRC2|VPS4A|YBX1|YTHDF2|ZNF142|ZNF271P|ZNF598
active transmembrane transporter activity [GoID:GO:0022804; evidenceTypes:IBA|IDA|IEA|IGI|IMP|ISS|NAS|TAS]	GeneOntology_MF	52	247	1569	29.0121	5.01326	21.0526	1	4.28997	1.78693e-05	0.000383804	ABCB7|ATP6V1C1|ATP6V1F|COA8|COX15|COX17|COX5A|COX5B|COX6B1|COX7B|FXYD2|LETM1|MFSD12|NDUFA10|NDUFA12|NDUFA2|NDUFA4|NDUFA5|NDUFA8|NDUFB10|NDUFB2|NDUFB3|NDUFB6|NDUFB7|NDUFB8|NDUFB9|NDUFC1|NDUFS1|NDUFS2|NDUFS5|NDUFS6|NDUFV1|PHB2|PPIF|RALBP1|SLC16A1|SLC16A6|SLC16A7|SLC19A1|SLC1A3|SLC20A2|SLC25A22|SLC37A4|SLC39A14|SLC4A11|SLC5A6|SLC6A6|SPHK2|TACO1|THADA|TMEM241|UQCR10
SIRNA_EIF4GI_UP	MSigDB_C6	24	83	1569	9.74899	2.92422	28.9157	1	4.28333	1.84119e-05	0.000394455	AFG3L2|ATP5F1A|CCT4|CTSC|DDX50|EIF3K|FRAT2|GIN1|HADHB|HSPD1|INTS13|KIF2A|MRPS30|MTO1|PDHA1|PERP|PMPCB|PSME1|PYGL|RMND1|SAMM50|THADA|UQCRC2|ZBED1
MORF_GMPS	MSigDB_C4	18	53	1569	6.22526	2.33937	33.9623	1	4.28229	1.84977e-05	0.00039604	ACOT13|ATP5MC3|ATP5PO|CDK4|CHERP|DDX1|EIF3C|GMPS|HSPA9|NDUFV1|NSDHL|PARK7|PTGES3|SDHB|TOMM70|TUFM|VDAC1|VDAC2
TRAVAGLINI_LUNG_PROXIMAL_BASAL_CELL	MSigDB_C8	93	520	1569	61.078	7.19788	17.8846	1	4.28133	1.8578e-05	0.000397256	AAMP|ADSS2|AHCY|ANP32B|ANXA1|APEX1|APP|APRT|ATP5F1A|ATP5F1C|ATP5F1D|ATP5MC1|ATP5MC3|ATP5PB|ATP5PO|BRK1|C1QBP|CBR1|CCDC85B|CCT3|CCT4|CCT7|CDK4|CHCHD10|CISD1|CKMT1B|CLTA|CNBP|COX5A|COX5B|CTSC|CYP2J2|DCTPP1|EIF3I|EIF3K|EIF4H|ENO1|FBL|FMO2|HADHB|HIGD2A|HNRNPA1|IMPDH2|ITGA2|KARS1|LDHB|LIMA1|LSM2|MDH2|METTL5|MRPL4|MRPL40|MRPS26|NCL|NCOA4|NDUFA10|NDUFA8|NDUFS2|NDUFV1|NHP2|NPM1|NPM3|PAFAH1B3|PCBP2|PDHB|PERP|PHB|PHB2|PLRG1|PMPCB|PPIA|PRDX6|PSMA2|PSMB7|PTGES2|RPP25L|RTRAF|SERBP1|SORD|SPRY1|STOML2|TMEM123|TNFRSF21|TOMM22|TRAP1|TUFM|TXN|TXN2|TXNL1|UBXN1|UQCRC2|VDAC2|YBX1
positive regulation of translation [GoID:GO:0045727; evidenceTypes:IBA|IC|IDA|IEA|IGI|IMP|IPI|ISS|NAS|TAS]	GeneOntology_BP	29	110	1569	12.9203	3.36299	26.3636	1	4.2807	1.86308e-05	0.000398133	C1QBP|CDK4|CNBP|COA3|DAZL|EIF3C|EIF5A|EIF5AL1|EIF6|FASTKD2|GUF1|ITGA2|LARP1|LARP4|METTL5|MRPS27|NAT10|NPM1|NSUN5|POLR2D|PRKDC|PYM1|RMND1|RPS6KB1|RPUSD3|RPUSD4|TRMT10C|TRUB2|YTHDF2
purine ribonucleoside monophosphate metabolic process [GoID:GO:0009167; evidenceTypes:IBA|IDA|IEA|TAS]	GeneOntology_BP	14	35	1569	4.11102	1.90234	40	1	4.27711	1.89334e-05	0.000404344	ADA|ADK|ADSS2|AK2|APRT|ATIC|GART|GMPS|IMPDH1|IMPDH2|PAICS|PFAS|PNP|PPAT
REACTOME_TP53_REGULATES_METABOLIC_GENES	MSigDB_C2	23	78	1569	9.1617	2.83531	29.4872	1	4.27311	1.92766e-05	0.000410375	COX11|COX14|COX16|COX20|COX5A|COX5B|COX6B1|COX6C|COX7B|GLS2|LAMTOR5|LRPPRC|MLST8|NDUFA4|PRDX1|RPTOR|SCO1|SCO2|TACO1|TIGAR|TXN|YWHAE|YWHAG
MORF_EIF4E	MSigDB_C4	23	78	1569	9.1617	2.83531	29.4872	1	4.27311	1.92766e-05	0.000410375	AFG3L2|CCT4|CEBPZ|CLPX|DDX18|DIMT1|EIF4E|GTF2H3|HDAC2|IFRD2|INTS10|MMS19|NDUFAF1|NELFA|NFRKB|NKRF|NUFIP1|RANBP2|RUVBL1|TFAP4|TTI1|USP14|VARS1
MORF_MBD4	MSigDB_C4	23	78	1569	9.1617	2.83531	29.4872	1	4.27311	1.92766e-05	0.000410375	ATP5F1C|ATP5MF|BAG5|CFDP1|CNBP|COPS5|COX5A|DNPEP|DYNC1I2|HADHB|KARS1|NDUFA2|NDUFS1|NEDD8|PSMA3|PSMA4|PSMB4|PSMC6|RAD23B|RALBP1|SKP1|URI1|UTP18
integral component of mitochondrial membrane [GoID:GO:0032592; evidenceTypes:HDA|IBA|IDA|IEA|ISS|NAS]	GeneOntology_CC	23	78	1569	9.1617	2.83531	29.4872	1	4.27311	1.92766e-05	0.000410375	AFG3L2|APOOL|CCDC51|CHCHD10|CHCHD6|COA3|COX11|COX16|DNAJC11|HSPA9|L2HGDH|MICOS10|MICOS13|MTLN|MTX2|SAMM50|SCO1|SCO2|SFXN2|SFXN4|SLC25A19|TMEM177|UQCC3
GSE17721_LPS_VS_CPG_1H_BMDC_UP	MSigDB_C7	37	156	1569	18.3234	3.99794	23.7179	1	4.27095	1.94646e-05	0.000413335	ABCB7|APRT|CCNH|CDK4|COA3|CRLF1|DIMT1|DNPEP|DPH2|FKBP4|GCSH|GTF3A|IL12RB2|LIAS|LTV1|METAP2|MMACHC|MRPL34|MRPS16|MRPS31|NAA10|NAAA|PAICS|PDCD2|PDF|PES1|PHAX|PITHD1|PROS1|PTCD3|SRRD|SUGT1|TARS2|TFAM|TMX2|TRAP1|WDR43
GSE3039_ALPHABETA_CD8_TCELL_VS_B1_BCELL_DN	MSigDB_C7	37	156	1569	18.3234	3.99794	23.7179	1	4.27095	1.94646e-05	0.000413335	ABCE1|ACBD6|AGPAT5|AIMP2|CAD|CHCHD4|COMTD1|ENO1|FUBP3|GASK1B|GIPC1|GNL3|HSPA9|KIF2A|MECR|MINDY4|MRPS2|NHP2|NOP9|PA2G4|PDCD5|PELO|PELP1|PLK3|RBM19|RRP15|RUVBL1|SLC25A39|SMN1|SMYD5|SNRPD1|SNX12|SRM|TCTN3|TSR1|U2SURP|YARS1
proteasome complex [GoID:GO:0000502; evidenceTypes:IBA|IDA|IEA|ISS|NAS]	GeneOntology_CC	19	58	1569	6.81255	2.44677	32.7586	1	4.26924	1.96144e-05	0.000416254	PSMA1|PSMA2|PSMA3|PSMA4|PSMA6|PSMB1|PSMB4|PSMB5|PSMB7|PSMC6|PSMD12|PSMD14|PSME1|PSMF1|RAD23B|TXNL1|UBE3A|UBQLN1|USP14
outer membrane [GoID:GO:0019867; evidenceTypes:HDA|IBA|IDA|IEA|ISS|NAS|TAS]	GeneOntology_CC	43	192	1569	22.5519	4.42926	22.3958	1	4.2684	1.96877e-05	0.000417547	ACSL4|AGPAT5|AKAP1|APOOL|ARMC1|ATAD1|ATP5MC3|CHCHD6|CISD1|CYP27B1|DNAJC11|HADHB|HK1|HK2|HSPA9|LRPPRC|MAOA|MARCHF5|MICOS10|MICOS13|MIEF1|MTERF3|MTX2|NME1|PGAM5|PHB2|PLD6|PMAIP1|QTRT2|RPS6KB1|SAMM50|SIGMAR1|STMP1|THG1L|TIGAR|TOMM22|TOMM34|TOMM5|TOMM6|TOMM70|TRIM14|VDAC1|VDAC2
GSE12198_CTRL_VS_LOW_IL2_STIM_NK_CELL_DN	MSigDB_C7	38	162	1569	19.0281	4.07317	23.4568	1	4.2677	1.97499e-05	0.00041808	BLMH|BTF3L4|CDC26|COPS2|COQ5|DNAAF5|DTD1|EI24|EIF3I|ERI3|ETFA|HSPA8|ID1|IMP3|MRPS23|MTIF2|NAA15|NAA20|NDUFA10|NMD3|NOL6|NUDCD2|OTUD6B|PLK3|RCAN1|REXO4|RPP25L|SLC25A13|SNRPG|SOD2|THNSL1|TMEM126A|TPRN|TSR3|U2AF1|UBXN10|WDR83OS|WRAP73
GSE27786_LSK_VS_NKCELL_UP	MSigDB_C7	38	162	1569	19.0281	4.07317	23.4568	1	4.2677	1.97499e-05	0.00041808	ATP5F1A|C12ORF29|CCDC34|DDX56|EARS2|FMO2|GADD45GIP1|GART|GLOD4|HYAL2|IPO11|IPO4|MRPL38|NAA10|NIFK|NOP56|NSUN5|NUDCD2|PAICS|PDSS2|PEX13|POLR1C|PPRC1|PUS1|QTRT2|RABGGTB|RPUSD1|RRP9|RUVBL2|SHLD2|SRPK1|TCP1|TFAM|TMEM177|TTLL12|TXN2|WDR83OS|YTHDF2
GSE360_L_MAJOR_VS_T_GONDII_MAC_DN	MSigDB_C7	38	162	1569	19.0281	4.07317	23.4568	1	4.2677	1.97499e-05	0.00041808	ACP1|ADSS2|ALG3|APEX1|APRT|ATP5F1D|ATP5MC1|BAG5|BYSL|DKC1|EI24|EIF3B|ERI3|EXOSC7|FLAD1|HOMER1|IMP4|IMPDH2|LRRFIP1|MDN1|MRPL12|NCL|NDUFB8|NDUFS6|NFRKB|NOLC1|PAICS|PATZ1|PMPCB|PRMT3|RNF126|RUVBL1|SDHB|SF3B3|SRM|TARBP2|TFAP4|ZBED4
SANA_RESPONSE_TO_IFNG_DN	MSigDB_C2	22	73	1569	8.57441	2.74345	30.137	1	4.26587	1.99123e-05	0.000420462	APEX1|ATP5PB|CCT3|CCT4|CCT5|EI24|FABP5|GASK1B|HDAC2|HSP90AB1|HSPD1|MICAL2|NDUFA4|ODC1|PA2G4|POLD2|PRDX1|PRMT1|RAN|SMYD2|UQCR10|UTP4
HSF2_TARGET_GENES	MSigDB_C3	41	180	1569	21.1424	4.29057	22.7778	1	4.26515	1.99767e-05	0.000420871	CAPRIN1|CCT2|CCT4|CCT5|CCT7|CKS2|COX6C|DAZL|EARS2|FDXACB1|FKBP4|FLAD1|HSP90AA1|HSPA8|HSPD1|HSPE1|HSPH1|HYPK|ITGA2|MRPL18|MRPS6|NADK|NKRF|NME1|NME1-NME2|NUDC|PCBP2|PGAM5|PHB|PLAC8|PTGES3|RMDN1|SH3BGR|SLC1A3|SPRY1|TCP1|TERF2|TIMM21|UBFD1|UBQLN1|XPNPEP3
GSE12845_NAIVE_VS_DARKZONE_GC_TONSIL_BCELL_DN	MSigDB_C7	41	180	1569	21.1424	4.29057	22.7778	1	4.26515	1.99767e-05	0.000420871	AGPS|ANKRD26|ATIC|BCAS4|CCT7|CDK7|CFAP298|CMAS|COPS5|DCTPP1|DDX56|ELAC2|FAM50B|GCDH|GMDS|IPO7|JPT2|LAGE3|MARCHF5|MEN1|MRPL16|MRPS2|MTERF3|MTREX|PDHX|POGK|PPAT|PRCC|PSMA2|PSMB5|REXO2|RMND1|RUVBL1|RWDD1|SERBP1|TMEM186|TST|TXN2|UBAP2|UBXN1|UCHL3
GSE28726_NAIVE_VS_ACTIVATED_CD4_TCELL_DN	MSigDB_C7	41	180	1569	21.1424	4.29057	22.7778	1	4.26515	1.99767e-05	0.000420871	ACAT1|AHCY|BDH1|CCT5|CDK4|CENPS|CKS2|DBI|DFFA|EBNA1BP2|EEF1E1|EIF2S1|ENO1|EXOSC2|FABP5|FAH|GLS2|GTF2H5|HSPH1|IMPDH2|IPO5|IPO7|MICAL2|MMACHC|MRE11|MRPL19|MRPL23|MRPS12|NEFH|NME1|PAICS|PNP|POLD2|PRDX1|PSMA6|PSMG1|RUVBL2|SORD|SRM|UMPS|YWHAE
GSE17721_LPS_VS_POLYIC_24H_BMDC_UP	MSigDB_C7	40	174	1569	20.4376	4.21942	22.9885	1	4.26492	1.99978e-05	0.000420871	APP|ATP5F1D|BLMH|CCT4|CDC26|DAP3|DOCK7|EBNA1BP2|ECI2|EEFSEC|EIF3I|FAH|FASTKD2|GBE1|GLOD4|GSTO1|GTPBP4|HDHD5|HIBCH|MRPS18A|MRPS18B|NAA10|NDUFB2|NIP7|NOL11|PFDN6|PRMT3|PSMD12|PUM3|RBM19|RPP14|RRP9|SMIM30|TMEM126A|TPRKB|TXNL1|UBXN10|UTP4|WRNIP1|YBX1
GSE20500_CTRL_VS_RETINOIC_ACID_TREATED_CD4_TCELL_UP	MSigDB_C7	40	174	1569	20.4376	4.21942	22.9885	1	4.26492	1.99978e-05	0.000420871	ATP5F1D|BAG2|BCS1L|CAD|CCT7|COA7|COPS7B|COQ8A|DAP3|DDX49|DNAJA3|DNPEP|FEZ2|GNPDA1|HIRA|HS6ST1|HSD17B6|KEAP1|LDHB|LRRC20|LSM7|MTERF3|NDUFA8|NDUFAB1|NOL7|NSDHL|PEX7|PGAP2|POP1|PRKCH|PRKDC|PSMB1|PWP1|RAB11A|RAN|RCAN1|RFK|SNRPD3|SNRPG|ST3GAL4
RNA 3'-end processing [GoID:GO:0031123; evidenceTypes:IBA|IC|IDA|IEA|IGI|IMP|ISS|NAS|TAS]	GeneOntology_BP	26	94	1569	11.041	3.11068	27.6596	1	4.26482	2.00064e-05	0.000420871	APP|CPSF2|DKC1|ELAC2|ERI3|EXOSC2|EXOSC3|EXOSC4|EXOSC5|EXOSC7|FBL|GRSF1|HSF1|INTS1|INTS12|INTS2|LSM11|MTPAP|NCBP2|PNPT1|POLR2D|RNF20|SSB|SSU72|SUPV3L1|TRMT10C
ELVIDGE_HYPOXIA_DN	MSigDB_C2	33	133	1569	15.6219	3.69469	24.812	1	4.26246	2.02188e-05	0.00042481	ABCF2|BOP1|CCDC86|DNAJA1|EEF1E1|EIF5A|EXOSC4|FKBP4|FLAD1|HSF1|HSPH1|LARP4|MRPS12|NCLN|NDUFS6|NETO2|NIP7|ODC1|PNO1|POLR3E|PPIF|PUS1|PYCR3|QRSL1|RIOX1|RRP15|SEC23IP|SLC29A1|SLC5A6|SRM|TIGAR|TOMM22|URB2
GSE36888_UNTREATED_VS_IL2_TREATED_TCELL_2H_DN	MSigDB_C7	33	133	1569	15.6219	3.69469	24.812	1	4.26246	2.02188e-05	0.00042481	ACOT13|ADPRS|ASPHD1|ATP5F1A|ATP5MC3|ATP5PF|C17ORF58|CHCHD10|COX5B|COX7B|DHRS11|DNPEP|FABP5|FAM120C|GCLC|GEMIN6|GGCT|KAZN|LIMS1|METTL1|MITF|MRPL15|MRPL34|MRPS25|NDUFA4|NDUFB9|NRP2|PRELID3A|SEMA3G|SLC25A13|TMEM126B|TMEM251|TNFRSF21
organophosphate metabolic process [GoID:GO:0019637; evidenceTypes:EXP|IBA|IC|IDA|IEA|IGI|IMP|ISS|NAS|TAS]	GeneOntology_BP	116	683	1569	80.2236	8.19669	16.9839	1	4.25644	2.07707e-05	0.000435591	ACACA|ACAT1|ACSL4|ADA|ADK|ADSS2|AGPAT3|AGPAT5|AK2|AK6|APP|APRT|ATIC|ATP5F1A|ATP5F1C|ATP5F1D|ATP5F1E|ATP5MC1|ATP5MC3|ATP5MF|ATP5PB|ATP5PD|ATP5PF|ATP5PO|BPNT1|CAD|CKMT1B|COX11|CRLS1|DBI|DCTPP1|DGUOK|DHODH|DLD|DPM1|EIF6|ENO1|FABP5|FAR1|FASN|FLAD1|FOXK1|G6PC3|GART|GCDH|GIT1|GMPS|GPD1L|HDHD5|HK1|HK2|IMPDH1|IMPDH2|IPPK|JMJD8|KARS1|MCCC2|MOCS2|NAAA|NADK|NFS1|NME1|NME2|NTHL1|NUDT5|OXSM|P2RY1|PAICS|PANK1|PANK2|PANK3|PARK7|PARP16|PDE4C|PDHA1|PDHB|PDHX|PFAS|PGAP1|PGAP2|PGD|PHB2|PIGW|PIK3R2|PIK3R4|PIP4K2B|PLCD4|PNP|PNPO|PPAT|PPT1|PRDX6|PTDSS1|PTDSS2|PTPMT1|PYGL|RAN|RANBP2|REXO2|RFK|RPE|SCARB1|SGMS1|SLC25A12|SLC25A13|SPHK2|STOML2|TAMM41|TIGAR|TKT|TMEM38B|UCK2|UMPS|UQCC3|XYLB|ZBTB7A
SMN-Sm protein complex [GoID:GO:0034719; evidenceTypes:IBA|IDA]	GeneOntology_CC	9	16	1569	1.87932	1.28714	56.25	1	4.24381	2.1976e-05	0.000459156	GEMIN4|GEMIN5|GEMIN6|SMN1|SNRPD1|SNRPD3|SNRPE|SNRPF|SNRPG
Li(PMID: 24336226)-2013-MolSigVaccines_respiratory electron transport chain (mitochondrion) (M238)	PAPER	9	16	1569	1.87932	1.28714	56.25	1	4.24381	2.1976e-05	0.000459156	ATP5F1D|ATP5MF|ATP5PO|NDUFA11|NDUFA2|NDUFA4|NDUFB2|NDUFB6|UQCRQ
box H_ACA RNP complex [GoID:GO:0072588; evidenceTypes:IBA|IEA|TAS]	GeneOntology_CC	5	5	1569	0.587289	0.719828	100	1	4.24122	2.22312e-05	0.000463055	DKC1|GAR1|NHP2|NOLC1|NOP10
box H_ACA snoRNP complex [GoID:GO:0031429; evidenceTypes:IBA|IEA]	GeneOntology_CC	5	5	1569	0.587289	0.719828	100	1	4.24122	2.22312e-05	0.000463055	DKC1|GAR1|NHP2|NOLC1|NOP10
box H_ACA snoRNA binding [GoID:GO:0034513; evidenceTypes:IBA|IEA|IPI]	GeneOntology_MF	5	5	1569	0.587289	0.719828	100	1	4.24122	2.22312e-05	0.000463055	DKC1|GAR1|NHP2|NOLC1|NOP10
regulation of mitochondrial RNA catabolic process [GoID:GO:0000960; evidenceTypes:IBA|IDA|IEA]	GeneOntology_BP	5	5	1569	0.587289	0.719828	100	1	4.24122	2.22312e-05	0.000463055	GRSF1|LRPPRC|PNPT1|SLIRP|SUPV3L1
3'-5' exonuclease activity [GoID:GO:0008408; evidenceTypes:EXP|IBA|IDA|IEA|IMP|ISS|NAS|TAS]	GeneOntology_MF	17	49	1569	5.75543	2.2497	34.6939	1	4.23466	2.28901e-05	0.0004759	APEX1|DIS3|ERI3|EXOSC2|EXOSC3|EXOSC4|EXOSC5|EXOSC7|ISG20L2|MRE11|NOCT|PDE12|PNPT1|RAD50|REXO2|REXO4|XRN2
pigment biosynthetic process [GoID:GO:0046148; evidenceTypes:IBA|IC|IDA|IEA|IMP|ISS|NAS|TAS]	GeneOntology_BP	17	49	1569	5.75543	2.2497	34.6939	1	4.23466	2.28901e-05	0.0004759	ABCB7|ADA|APRT|COX10|COX15|FLVCR1|FXN|GART|GIPC1|GMPS|MFSD12|PAICS|PPAT|SLC25A39|SRRD|UROD|UROS
adenyl ribonucleotide binding [GoID:GO:0032559; evidenceTypes:IBA|IC|IDA|IEA|IGI|IMP|ISS|NAS|TAS]	GeneOntology_MF	181	1160	1569	136.251	10.4792	15.6034	1	4.23355	2.30032e-05	0.000477956	AARSD1|ABCB7|ABCE1|ABCF2|ACACA|ACAT1|ACBD6|ACSL4|ADK|AFG3L2|AK2|AK6|ALDH18A1|APRT|ATAD1|ATP5F1A|ATP5F1D|BCS1L|CAD|CAMKV|CARS2|CCT2|CCT3|CCT4|CCT5|CCT7|CDC34|CDK4|CDK7|CDK8|CDKL2|CHD5|CKMT1B|CLPB|CLPX|COQ8A|CSNK1A1|CSNK2A1|CSNK2A2|CSNK2A3|DBI|DCAF1|DDX1|DDX10|DDX18|DDX19A|DDX21|DDX31|DDX47|DDX49|DDX50|DDX51|DDX55|DDX56|DGUOK|DHX33|DHX34|DHX37|DNAH14|DNAJA1|DNAJA2|DNAJA3|DPH6|EARS2|ECI2|EIF4A1|EPHB2|ERCC2|FARS2|FARSA|FARSB|FGFR4|FLAD1|G3BP1|GART|GATB|GCDH|GCLC|GMPS|GTF2F2|HK1|HK2|HSP90AA1|HSP90AB1|HSPA8|HSPA9|HSPD1|HSPE1|HSPH1|IARS2|IPPK|KARS1|KIF2A|KIF3A|KIF6|LONP1|LONP2|MAP3K7|MAPKAPK5|MARS2|MCCC1|MCCC2|MDN1|MIEF1|MKNK2|MTHFD1L|MTPAP|MTREX|NADK|NARS2|NAT10|NME1|NME2|NOLC1|NTPCR|ORC5|P2RY1|PAICS|PANK1|PANK2|PANK3|PC|PCCB|PEBP1|PFAS|PIK3R4|PIP4K2B|PLK3|PRKAR1B|PRKAR2A|PRKCH|PRKDC|PSMC6|PYGL|QRSL1|RAD50|RALBP1|RARS1|RFK|RIOK1|RIOK2|RIPK2|RPS6KB1|RSKR|RUVBL1|RUVBL2|SARS2|SLC19A1|SLFNL1|SMARCAL1|SMC6|SPATA5L1|SPHK2|SRPK1|SRXN1|STK17A|STK25|STK33|SUPV3L1|TARS1|TARS2|TCP1|THG1L|TIMM44|TRAP1|TTLL12|TTLL4|TWNK|UBE2D1|UBE2K|UBE2M|UCK2|ULK3|VARS1|VARS2|VPS4A|WRNIP1|XYLB|YARS1|YARS2|YTHDC2
GSE17721_CTRL_VS_POLYIC_8H_BMDC_UP	MSigDB_C7	40	175	1569	20.5551	4.23136	22.8571	1	4.2332	2.30386e-05	0.000478104	ACAT1|ACTR6|ANKRD54|APIP|ATP5F1A|ATP5MC3|BATF|C1QBP|CETN2|COA6|GADD45GIP1|GNPNAT1|GTF3C2|ICE2|IPO4|MKNK2|MRPL3|MRPS2|NDUFA11|NDUFAB1|NEDD8|NHP2|NOLC1|NUFIP1|ODC1|PGD|PNO1|PTDSS2|PUM3|QRSL1|REXO2|STMP1|TARDBP|TIMM8A|TRMT1|TTI1|TUBB2B|UBXN1|VDAC1|ZNF287
GSE22886_CTRL_VS_LPS_24H_DC_UP	MSigDB_C7	40	175	1569	20.5551	4.23136	22.8571	1	4.2332	2.30386e-05	0.000478104	ABCE1|APEX1|ARFIP1|ATP5MC1|ATP5PB|ATP5PD|BAG5|BDH1|CAPZA2|CETN2|COPS4|CXCR2|EBNA1BP2|ECSIT|EIF3B|EIF3K|EXOSC5|FRAT2|GEMIN6|GOT2|GPD1L|LSM7|MRM2|MRPL3|NDUFA4|NDUFV1|PNPO|POGK|POLD2|PTDSS1|RRP1B|S100A4|SDHAF3|SLC16A1|STX10|TMEM147|UQCR10|VAMP8|WASHC5|WDR61
REACTOME_ORGANELLE_BIOGENESIS_AND_MAINTENANCE	MSigDB_C2	51	243	1569	28.5422	4.97326	20.9877	1	4.22964	2.3407e-05	0.000485153	APOOL|ATP5F1A|ATP5F1C|ATP5F1D|ATP5F1E|ATP5MC1|ATP5MC3|ATP5MF|ATP5PB|ATP5PD|ATP5PF|ATP5PO|BBS7|CARM1|CCT2|CCT3|CCT4|CCT5|CEP89|CETN2|CHCHD6|DNAJC11|DYNC1I2|DYNLL2|HSP90AA1|HSPA9|IFT22|KIF3A|MED1|MICOS10|MICOS13|MTERF1|MTX2|POLRMT|PPARGC1B|PPRC1|RAB11A|RPGRIP1L|SAMM50|SOD2|SSBP1|TCP1|TCTN3|TFAM|TFB2M|TGS1|TUBB2B|TUBB3|TWNK|YWHAE|YWHAG
intrinsic component of mitochondrial membrane [GoID:GO:0098573; evidenceTypes:HDA|IBA|IDA|IEA|ISS|NAS]	GeneOntology_CC	23	79	1569	9.27916	2.85332	29.1139	1	4.22205	2.42085e-05	0.00050023	AFG3L2|APOOL|CCDC51|CHCHD10|CHCHD6|COA3|COX11|COX16|DNAJC11|HSPA9|L2HGDH|MICOS10|MICOS13|MTLN|MTX2|SAMM50|SCO1|SCO2|SFXN2|SFXN4|SLC25A19|TMEM177|UQCC3
THAKAR_PBMC_INACTIVATED_INFLUENZA_AGE_70PLS_NONRESPONDER_2DY_UP	MSigDB_C7	26	95	1569	11.1585	3.12706	27.3684	1	4.21926	2.451e-05	0.000506151	ACTR6|AGL|BOLA3|C12ORF29|CCDC34|CEBPZ|CISD1|CKS2|DPY30|ECI2|FAM98A|FKBP5|GART|GON7|LARP4|LDHB|LSM5|PNP|RBM34|RPP40|SDHAF3|TARS1|TC2N|THNSL1|TMEM14B|ZNF146
molecular carrier activity [GoID:GO:0140104; evidenceTypes:IBA|IC|IDA|IEA|IMP|ISS|NAS|TAS]	GeneOntology_MF	18	54	1569	6.34272	2.36125	33.3333	1	4.21727	2.4728e-05	0.000510341	COX17|EMC1|EMC6|FXN|HSPA8|IPO11|IPO4|IPO5|KPNB1|NDUFAB1|PARK7|PEX19|RAN|SCO1|SCO2|SNUPN|TIMM10|TMCO6
WP_PYRIMIDINE_METABOLISM	MSigDB_C2	22	74	1569	8.69187	2.76207	29.7297	1	4.21273	2.52308e-05	0.000520081	CAD|DCTPP1|DHODH|NME1|NME1-NME2|NME2|PNPT1|POLD2|POLR1A|POLR1B|POLR1C|POLR2D|POLR2H|POLR2I|POLR2L|POLR3A|POLR3B|POLR3E|POLR3G|POLR3H|UCK2|UMPS
GSE45365_CD8A_DC_VS_CD11B_DC_IFNAR_KO_DN	MSigDB_C7	35	146	1569	17.1488	3.86914	23.9726	1	4.21122	2.53996e-05	0.000523241	AHSA1|ATIC|BCS1L|CHN1|COX6C|DCAF13|EXOSC4|FABP5|FAM117B|FAM50B|GAR1|HSPD1|HSPH1|METTL21A|MIEF1|MRPL13|NCL|NDUFB3|NDUFB9|NSMAF|NSMCE2|PLPBP|PRPF40A|PYCR3|RIDA|SLC16A7|SYBU|TARS1|TMEM177|TRMT11|UBXN2B|UCK2|WASHC5|XYLB|ZNF142
GSE17974_CTRL_VS_ACT_IL4_AND_ANTI_IL12_48H_CD4_TCELL_DN	MSigDB_C7	41	182	1569	21.3773	4.31401	22.5275	1	4.2031	2.63286e-05	0.000541472	ACAA2|ACAT1|AK2|BCAT2|BDH1|CCDC34|COX5A|DNAJC17|ECI2|ETFB|FAH|GOT2|GSTO1|HDHD5|KEAP1|KIF2A|LYAR|LZIC|MED20|MRM2|MRPL17|MRPL19|MRPS26|MRPS28|NTPCR|PDHA1|POLD2|POLR2H|PPID|RNF8|RUVBL2|SARS2|SCFD2|SLC29A1|SLC39A14|SSU72|THYN1|TRAP1|TXNL4A|UCK2|WDR3
dynein axonemal particle [GoID:GO:0120293; evidenceTypes:IDA|ISS]	GeneOntology_CC	7	10	1569	1.17458	1.0178	70	1	4.20188	2.64707e-05	0.000541472	DNAAF2|DNAAF5|HSP90AB1|RUVBL1|RUVBL2|WDR18|WDR92
mitochondrial proton-transporting ATP synthase complex, coupling factor F(o) [GoID:GO:0000276; evidenceTypes:IBA|IEA]	GeneOntology_CC	7	10	1569	1.17458	1.0178	70	1	4.20188	2.64707e-05	0.000541472	ATP5MC1|ATP5MC3|ATP5MF|ATP5PB|ATP5PD|ATP5PF|ATP5PO
U3 snoRNA binding [GoID:GO:0034511; evidenceTypes:IBA|IDA]	GeneOntology_MF	7	10	1569	1.17458	1.0178	70	1	4.20188	2.64707e-05	0.000541472	DHX37|PRKDC|RRP9|SNU13|TBL3|TSR1|UTP25
positive regulation of establishment of protein localization to telomere [GoID:GO:1904851; evidenceTypes:IMP]	GeneOntology_BP	7	10	1569	1.17458	1.0178	70	1	4.20188	2.64707e-05	0.000541472	CCT2|CCT3|CCT4|CCT5|CCT7|DKC1|TCP1
Li(PMID: 24336226)-2013-MolSigVaccines_translation initiation (M227)	PAPER	7	10	1569	1.17458	1.0178	70	1	4.20188	2.64707e-05	0.000541472	COPS5|EIF2S1|EIF4H|ETFA|METTL5|NDUFA8|PSMD14
Ubiquinone biosynthesis	UniProt-Keyword	7	10	1569	1.17458	1.0178	70	1	4.20188	2.64707e-05	0.000541472	COQ3|COQ5|COQ8A|COQ9|PDSS1|PDSS2|UBIAD1
GSE17721_PAM3CSK4_VS_GADIQUIMOD_6H_BMDC_UP	MSigDB_C7	38	164	1569	19.2631	4.09793	23.1707	1	4.20178	2.64827e-05	0.000541472	BATF|BRIX1|CAMSAP1|CDPF1|CEBPZ|CLPP|COA3|COLGALT1|DBI|DYNLL2|ETFB|G3BP1|GASK1B|HSPA8|IMPDH2|LRRC58|LTV1|MRPL12|MRPL15|NOLC1|NOP2|NPM1|NUDC|PDF|PELO|PFDN6|PLPBP|PREP|PWP1|SGMS1|TBL3|TIMM8A|TTYH2|TUSC2|UBAP2L|UQCC1|USP36|ZNF598
GSE17721_LPS_VS_GARDIQUIMOD_6H_BMDC_DN	MSigDB_C7	40	176	1569	20.6726	4.24327	22.7273	1	4.20165	2.64976e-05	0.000541472	ABHD17C|ACSL4|BDH1|BRIX1|CD48|COA6|EIF3A|FBXO22|HNRNPDL|LRPPRC|MPHOSPH10|MRPL12|NOP14|NPM1|NR2C2AP|NSDHL|PC|PCBP2|PNO1|PNPO|POLR1A|POLR3G|PPP1R14B|PRMT3|PUM3|REXO2|RPP14|RRP8|SEC11A|SKP1|SNX12|SPRY1|TBC1D24|TFB2M|TIMM8A|USP36|UTP4|VPS35|WDR12|ZNF330
GSE3982_NEUTROPHIL_VS_CENT_MEMORY_CD4_TCELL_DN	MSigDB_C7	39	170	1569	19.9678	4.17127	22.9412	1	4.20118	2.65531e-05	0.000541472	AIMP2|AK2|ALDH18A1|ANP32B|ATIC|CCNC|CD3E|CHN1|DDX51|DNAAF5|DYNC1I2|EIF2B3|FBXO21|FXN|GCLC|GTPBP4|LSM2|MCCC1|MRPL12|NDUFAB1|NELFCD|NOC2L|NTHL1|NUP133|PDHA1|PNP|POLR3E|PRKCH|PUS7|RAN|RARS1|REXO2|RIOX1|SEH1L|SNRPF|SOD1|TRIAP1|UQCRC2|WRAP73
WP_RIBOFLAVIN_AND_COQ_DISORDERS	MSigDB_C2	8	13	1569	1.52695	1.16034	61.5385	1	4.20114	2.65572e-05	0.000541472	APTX|COQ8A|COQ9|ETFA|FLAD1|PDSS1|PDSS2|RFK
MODULE_50	MSigDB_C4	8	13	1569	1.52695	1.16034	61.5385	1	4.20114	2.65572e-05	0.000541472	PSMA1|PSMA2|PSMA3|PSMA4|PSMB1|PSMB4|PSMB5|PSMB7
MIB complex [GoID:GO:0140275; evidenceTypes:HDA]	GeneOntology_CC	8	13	1569	1.52695	1.16034	61.5385	1	4.20114	2.65572e-05	0.000541472	APOOL|CHCHD6|DNAJC11|HSPA9|MICOS10|MICOS13|MTX2|SAMM50
SAM complex [GoID:GO:0001401; evidenceTypes:HDA|IBA]	GeneOntology_CC	8	13	1569	1.52695	1.16034	61.5385	1	4.20114	2.65572e-05	0.000541472	APOOL|CHCHD6|DNAJC11|HSPA9|MICOS10|MICOS13|MTX2|SAMM50
cytoplasmic exosome (RNase complex) [GoID:GO:0000177; evidenceTypes:IBA|IDA|ISS]	GeneOntology_CC	8	13	1569	1.52695	1.16034	61.5385	1	4.20114	2.65572e-05	0.000541472	DIS3|EXOSC2|EXOSC3|EXOSC4|EXOSC5|EXOSC7|PNPT1|SUPV3L1
tRNA 5'-leader removal [GoID:GO:0001682; evidenceTypes:IBA|IDA|IGI]	GeneOntology_BP	8	13	1569	1.52695	1.16034	61.5385	1	4.20114	2.65572e-05	0.000541472	POP1|PRORP|RPP14|RPP21|RPP25L|RPP38|RPP40|SSB
ONDER_CDH1_TARGETS_1_DN	MSigDB_C2	29	112	1569	13.1553	3.39317	25.8929	1	4.19802	2.69255e-05	0.000547329	B3GALNT1|CHRNA5|DDX18|DNAJA1|EXOSC2|G3BP1|G3BP2|HSPA8|HSPH1|IMP3|JAG1|LARP4|MAX|MEST|METAP2|PNO1|POGLUT1|POP1|PRRC2C|RBM12|RIOX1|RRS1|SEPTIN11|SETMAR|SLC16A1|SMARCC1|UMPS|UTP14A|UTP20
CHANDRAN_METASTASIS_TOP50_UP	MSigDB_C2	14	36	1569	4.22848	1.92926	38.8889	1	4.19199	2.76517e-05	0.000560404	CELF1|ENTR1|G3BP1|GIT1|GNL3L|HSP90AA1|HSPD1|LARP1|METTL2B|NOL8|PCBP2|RALA|SOD1|U2SURP
snRNA metabolic process [GoID:GO:0016073; evidenceTypes:IBA|IDA|IMP|ISS]	GeneOntology_BP	14	36	1569	4.22848	1.92926	38.8889	1	4.19199	2.76517e-05	0.000560404	DKC1|EXOSC2|EXOSC3|EXOSC4|EXOSC5|EXOSC7|INTS1|INTS10|INTS12|INTS2|METTL16|MTREX|NHP2|NOP10
organic substance catabolic process [GoID:GO:1901575; evidenceTypes:IBA|IC|IDA|IEA|IGI|IMP|IPI|ISS|NAS|TAS]	GeneOntology_BP	229	1527	1569	179.358	11.8409	14.9967	1	4.19066	2.78141e-05	0.000563357	ABHD17C|ACAA2|ACAT1|ADA|AGL|AHCY|AMER1|ANAPC1|ANAPC7|APEX1|APP|ASAH2B|BAG2|BAG5|BBS7|BCAT2|BFAR|BLMH|BPNT1|CARNMT1|CDC26|CDC34|CDK4|CELF1|CLN6|CLPP|CLPX|CNOT11|CSNK1A1|CSNK2A1|CSNK2A2|CSNK2A3|CTSC|CUL4A|CYP27B1|DAGLA|DAZL|DCTPP1|DDAH1|DDI2|DDX49|DFFA|DHX34|DIS3|DKC1|ECHDC1|ECHS1|ECI2|EDC3|EIF6|ELAC2|ELOB|ELOC|ENDOG|ENO1|ERLIN1|ETFA|ETFB|EXOSC2|EXOSC3|EXOSC4|EXOSC5|EXOSC7|FAH|FASTKD1|FASTKD2|FBXL18|FBXO21|FBXO22|FBXO31|FBXO45|FOXK1|GCDH|GCLC|GCSH|GIPC1|GIT1|GLS2|GNPDA1|GOT2|GPD1L|GRSF1|GSPT1|HADHB|HGS|HIBCH|HK1|HK2|HMOX2|HSD17B6|HSF1|HSP90AA1|HSP90AB1|HSPA8|HYAL2|JMJD8|KEAP1|KLHL8|KYAT3|LARP1|LDAH|LONP1|LONP2|LRPPRC|LSM2|LSM5|LSM7|LYPLA1|MAEA|MAOA|MCAT|MCCC1|MCCC2|METTL16|MRTO4|MTAP|MTLN|MTPAP|MTREX|NAAA|NAF1|NCBP2|NEDD8|NOCT|NPM1|NTHL1|NUDT5|ODC1|OMA1|PAFAH1B3|PAM16|PARK7|PCBP2|PCCB|PDE12|PDE4C|PELO|PEX13|PGD|PHAX|PHB|PIK3R4|PITHD1|PLCD4|PLD6|PLK3|PM20D2|PMAIP1|PNKD|PNP|PNPT1|POLR2D|POP1|PPAT|PPT1|PRDX6|PSMA1|PSMA2|PSMA3|PSMA4|PSMA6|PSMB1|PSMB4|PSMB5|PSMB7|PSMC6|PSMD12|PSMD14|PSME1|PSMF1|PYGL|PYM1|RAD23B|RBX1|RCHY1|REXO4|RIDA|RMND5A|RNF126|RNF20|RNF8|RPE|SCARB1|SCLY|SERBP1|SETMAR|SF3B3|SKP1|SLC25A12|SLC25A17|SLC27A4|SLIRP|SMARCC1|SNX12|SORD|SSB|SUPV3L1|TAF9|TARDBP|TBRG4|TIGAR|TST|UBE2D1|UBE2K|UBE2L6|UBE2V2|UBE3A|UBE3D|UBQLN1|UBXN1|UBXN11|UBXN2B|UBXN8|UCHL3|USP10|USP14|USP22|USP31|USP36|UTP25|VPS35|VPS4A|XRN2|XYLB|YBX1|YTHDF2|ZBTB7A|ZNF598|ZNRF3
nuclease activity [GoID:GO:0004518; evidenceTypes:IBA|IDA|IEA|IKR|IMP|ISS|NAS|TAS]	GeneOntology_MF	45	207	1569	24.3137	4.59641	21.7391	1	4.18831	2.81044e-05	0.000568895	ABCE1|AEN|ANKLE1|APEX1|APTX|DDX1|DFFA|DIS3|EDC3|ELAC2|ENDOG|ENDOU|ERI3|EXOSC1|EXOSC2|EXOSC3|EXOSC4|EXOSC5|EXOSC7|G3BP1|ISG20L2|MRE11|NME1|NOCT|NPM1|NTHL1|PDE12|PELO|PLD6|PNPT1|POP1|PRORP|RAD50|RCL1|REXO2|REXO4|RIDA|RPP14|RPP21|RPP38|RPP40|SETMAR|TEFM|TERF2|XRN2
GSE21670_IL6_VS_TGFB_AND_IL6_TREATED_CD4_TCELL_UP	MSigDB_C7	34	141	1569	16.5615	3.80303	24.1135	1	4.18154	2.89547e-05	0.000584705	ADSS2|AGPAT5|C1QBP|CCDC85B|CD48|COX16|COX6C|CRLS1|DBI|EEF2KMT|GCLC|GTF3A|HEBP1|MICOS10|MRPL3|NLN|PAICS|PDCD5|PEX7|PITPNC1|PLAC8|PNO1|POLR1B|PSMB1|PSMG4|RBFA|SDHC|SLC20A2|SNRPE|SOD1|TC2N|UBE3D|UTP20|XYLB
exosome (RNase complex) [GoID:GO:0000178; evidenceTypes:IBA|IDA|ISS]	GeneOntology_CC	10	20	1569	2.34915	1.43885	50	1	4.17765	2.94543e-05	0.000594082	DIS3|EXOSC1|EXOSC2|EXOSC3|EXOSC4|EXOSC5|EXOSC7|MPP6|PNPT1|SUPV3L1
chaperone-mediated protein complex assembly [GoID:GO:0051131; evidenceTypes:IBA|IDA|IGI|IMP|ISS|TAS]	GeneOntology_BP	10	20	1569	2.34915	1.43885	50	1	4.17765	2.94543e-05	0.000594082	CCT2|HSP90AA1|HSP90AB1|HSPD1|LONP1|NDUFAF1|PFDN6|PSMG1|PSMG3|PTGES3
GSE25088_ROSIGLITAZONE_VS_IL4_AND_ROSIGLITAZONE_STIM_MACROPHAGE_DAY10_DN	MSigDB_C7	36	153	1569	17.971	3.95976	23.5294	1	4.17249	3.01287e-05	0.000606598	AATF|ABHD17C|AKAP1|ALDH18A1|BYSL|CALHM6|CDPF1|CHCHD4|COX10|DHODH|DNAAF2|EARS2|HK2|HS6ST1|IKZF1|LRRC49|METTL16|METTL6|NOP56|PNMA1|POLR3B|PPP2R5A|RARS1|RMND1|RPP14|RRP1B|SLC5A6|SMIM30|SUPV3L1|TIMM8A|TNFRSF21|URB2|USP31|WDR4|XPNPEP3|YDJC
GSE17721_LPS_VS_PAM3CSK4_12H_BMDC_DN	MSigDB_C7	38	165	1569	19.3805	4.11025	23.0303	1	4.16908	3.05828e-05	0.00061464	ACTR6|ATL2|ATP5MF|BDH1|CCT3|CD320|CISD1|COQ3|DBI|DHRS11|ECHS1|EEF1AKMT1|EIF3I|FKBP4|IMP3|MECR|METAP2|MRPL3|MRPS16|MRPS28|MRRF|MTIF2|NEDD8|NIP7|NPRL3|NUDT5|PLPBP|PNO1|RBM12|RPF2|SDHC|SLC37A4|SNX12|TAF9|TM2D2|TOMM6|UBALD1|ZDHHC6
GSE17721_POLYIC_VS_GARDIQUIMOD_12H_BMDC_DN	MSigDB_C7	38	165	1569	19.3805	4.11025	23.0303	1	4.16908	3.05828e-05	0.00061464	ACTR6|API5|BOP1|CIAO2A|COX6C|CTU1|EIF4E|FAR1|FASN|HSP90AA1|IMPDH2|MECR|MMACHC|MRPS12|MRPS17|NCBP2|NPM1|OTUD6B|PDF|PNO1|POLDIP2|PPP1R14B|PRMT3|PSMG1|PSMG3|PWP1|RAD50|RIDA|RRP9|SDHC|SRFBP1|TARBP2|TMA7|TMEM38B|TRIAP1|TRMT10C|UTP20|WDR83OS
MODULE_28	MSigDB_C4	13	32	1569	3.75865	1.81919	40.625	1	4.16668	3.09071e-05	0.000620421	PSMA1|PSMA2|PSMA3|PSMA4|PSMA6|PSMB1|PSMB4|PSMB5|PSMB7|PSMC6|PSMD12|PSMD14|PSME1
small molecule catabolic process [GoID:GO:0044282; evidenceTypes:IBA|IC|IDA|IEA|IGI|IMP|ISS|NAS|TAS]	GeneOntology_BP	55	271	1569	31.831	5.24637	20.2952	1	4.16604	3.09936e-05	0.000621788	ACAA2|ACAT1|ADA|AHCY|BCAT2|BLMH|BPNT1|CARNMT1|CYP27B1|DDAH1|ECHDC1|ECHS1|ECI2|ENO1|ETFA|ETFB|FAH|FOXK1|GCDH|GCSH|GLS2|GNPDA1|GOT2|HADHB|HIBCH|HK1|HK2|HSD17B6|KYAT3|LONP2|MCAT|MCCC1|MCCC2|MTAP|MTLN|NUDT5|PARK7|PCCB|PEX13|PGD|PM20D2|PNKD|PNP|PPAT|RIDA|RPE|SCARB1|SCLY|SLC25A12|SLC25A17|SLC27A4|SORD|TIGAR|TST|XYLB
FEV_TARGET_GENES	MSigDB_C3	201	1317	1569	154.692	11.0937	15.262	1	4.15992	3.18359e-05	0.000638306	AATF|ACOT13|ADSS2|AGMAT|AGPAT5|AHSA1|ALKBH8|AMER1|ANP32B|APEH|API5|APRT|ARSK|ASAH2B|ASNSD1|ATP5F1A|BYSL|C17ORF75|C2CD5|C7ORF50|CARS2|CCDC112|CCDC51|CCT5|CD320|CELSR3|CFDP1|COMTD1|COPS5|COQ8A|COX17|COX20|COX5A|COX6B1|COX6C|CS|DBI|DCTPP1|DDX21|DHODH|DHX37|EBNA1BP2|EEF1E1|EEFSEC|ELAC2|ENO1|ESRP2|FADD|FAM117B|FARSA|FBXL18|FGFR4|G3BP1|GART|GFM1|GNB1L|GPN2|GRPEL2|GTF2H1|HCFC1R1|HEATR1|HIBCH|HSP90AB1|HSPA8|HSPD1|HSPE1|IKBIP|IWS1|KAT14|KEAP1|KLHL18|LONP1|LRRC49|MAN1B1-DT|MARS2|MCCC1|MDN1|MED20|MFAP1|MRPL13|MRPL16|MRPL18|MRPL30|MRPL38|MRPS10|MRPS12|MRPS15|MRPS18A|MRPS22|MRPS27|MTERF1|MTERF3|MTG2|MTO1|MYBBP1A|NAA15|NCBP2|NCBP2AS2|NCDN|NCLN|NDUFAF1|NDUFAF4|NDUFC1|NDUFS1|NDUFS5|NDUFS6|NDUFV1|NOL6|NOL8|NOP2|NUDCD1|NUDCD2|NXT1|OGFOD1|PAICS|PAK1IP1|PANK2|PANK3|PCBP2|PDCD2L|PGAM5|PHB|PHF14|PINX1|POLR2H|PPAN|PPAT|PRELID2|PRMT5|PRPF4|PSMA4|PSMD14|PSMF1|PTDSS1|PTGES3|PTPMT1|PUM3|PVT1|PYM1|RAB11A|RBM34|RELL2|REXO2|RPAP1|RPL26L1|RPP25L|RTRAF|RUNDC3B|SARS2|SART3|SF3B3|SLC19A1|SLC25A12|SLC25A19|SLC29A2|SLC5A6|SMARCAL1|SMARCC1|SMYD5|SNHG17|SOD2|SSB|SSBP1|SSU72|STOML2|STX10|SUGT1|TARS2|TCP1|TEFM|TGS1|THADA|THAP10|THEM4|TIAL1|TIMM21|TIMM44|TIMMDC1|TMA7|TMEM192|TNFRSF21|TOMM22|TTLL12|TXNL4A|UBE2L6|UBE2V2|UBXN1|UBXN8|UIMC1|ULK3|UQCRC2|USP22|UTP18|UTP3|VARS2|WDR5|WDR83OS|YTHDC2|ZC3H15|ZNF346|ZNF593
ribonuclease activity [GoID:GO:0004540; evidenceTypes:IBA|IDA|IEA|IKR|IMP|ISS|NAS|TAS]	GeneOntology_MF	29	113	1569	13.2727	3.40815	25.6637	1	4.15718	3.22198e-05	0.00064409	ABCE1|APEX1|DIS3|EDC3|ELAC2|ENDOG|ENDOU|ERI3|EXOSC1|EXOSC2|EXOSC3|EXOSC4|EXOSC5|EXOSC7|ISG20L2|NOCT|NPM1|PDE12|PNPT1|POP1|PRORP|RCL1|REXO2|RIDA|RPP14|RPP21|RPP38|RPP40|XRN2
GSE11961_MEMORY_BCELL_DAY7_VS_GERMINAL_CENTER_BCELL_DAY40_UP	MSigDB_C7	33	136	1569	15.9742	3.7357	24.2647	1	4.15202	3.29556e-05	0.000657243	B4GALT5|CHCHD4|CINP|CISD1|CLPB|CMSS1|COX10|GART|GEMIN6|GNL3|HSPH1|ISG20L2|LYAR|MRPL22|MRPL38|MRPS6|NAA20|NAA25|NHP2|PGF|PNO1|PNPT1|RABEPK|RBM19|RRP15|SFXN2|TMEM192|TOMM70|TOR1AIP2|URB1|URB2|WDR43|ZNHIT6
NKX2_5_TARGET_GENES	MSigDB_C3	146	908	1569	106.652	9.36659	16.0793	1	4.14536	3.39286e-05	0.00067585	AARSD1|ACTR5|ADK|AHSA1|APTX|ARV1|ATP5MC3|BPNT1|BRK1|BZW2|C19ORF48|C2CD5|CCDC124|CCNC|CCT3|CCT5|CDC26|CFDP1|CMSS1|CNIH4|COPS2|COPS4|COQ3|COX16|COX6B1|CPSF2|CS|CSNK1A1|CSNK2A1|CYB5D1|DDI2|DDX21|DNAJA1|EBNA1BP2|EIF2S1|EIF3K|EIF5A|ERCC2|EXOSC5|FASTKD2|FDXACB1|FLAD1|FLVCR1|G3BP1|G3BP2|GIPC1|GIT1|GLRX2|GRPEL2|GTPBP10|GUF1|HIBCH|HSPD1|HSPE1|IMP4|INTS1|JPT2|KIAA1671|LDHB|LONP2|MACIR|MALSU1|METTL15|MITF|MRPL13|MRPL18|MRPL24|MRPL3|MRPS12|MRPS16|MRPS27|MRPS30|MTIF2|MTREX|NARS2|NCOA5|NDUFA11|NDUFA12|NDUFA4|NDUFAF1|NDUFB3|NOCT|NOP16|NUP153|PANK1|PANK3|PDE12|PDE4C|PEX19|PHB|PITHD1|PKP4|PNN|POLR1A|PPRC1|PRCC|PRMT5|PRPF4|PSMA3|PSMA6|PSMB5|PTCD3|RABGGTB|RFT1|RIOK2|RPE|RPL7L1|RPS6KB1|RPUSD2|RPUSD3|RWDD1|SARS2|SEC23IP|SF3B5|SLC16A7|SLC37A4|SLC39A1|SMARCAL1|SNHG16|SNHG4|SNRPD1|SNRPD3|SSBP1|SVIL|TACO1|TARBP2|TEFM|THG1L|TIMM8B|TMEM102|TRMT11|TTC1|TUFM|UIMC1|ULK3|UQCRC2|UQCRQ|URI1|UTP18|UTP3|VARS2|WDR74|ZC3H15|ZNF146|ZNF346|ZNF622
organic cyclic compound catabolic process [GoID:GO:1901361; evidenceTypes:IBA|IC|IDA|IEA|IGI|IMP|ISS|NAS|TAS]	GeneOntology_BP	72	384	1569	45.1038	6.21808	18.75	1	4.14434	3.4079e-05	0.000678045	ACAT1|ADA|AHCY|APEX1|CELF1|CNOT11|CYP27B1|DAZL|DCTPP1|DDX49|DFFA|DHX34|DIS3|DKC1|EDC3|ELAC2|ENDOG|EXOSC2|EXOSC3|EXOSC4|EXOSC5|EXOSC7|FAH|FASTKD1|FASTKD2|GRSF1|GSPT1|HMOX2|HSD17B6|HSF1|KYAT3|LARP1|LRPPRC|LSM2|LSM5|LSM7|MAOA|METTL16|MRTO4|MTAP|MTPAP|MTREX|NAF1|NCBP2|NOCT|NPM1|NTHL1|NUDT5|PAM16|PDE12|PDE4C|PELO|PHAX|PM20D2|PNP|PNPT1|POLR2D|POP1|PYM1|REXO4|RIDA|SCARB1|SERBP1|SETMAR|SLIRP|SSB|SUPV3L1|TARDBP|TBRG4|XRN2|YBX1|YTHDF2
GSE3337_4H_VS_16H_IFNG_IN_CD8POS_DC_UP	MSigDB_C7	40	178	1569	20.9075	4.26699	22.4719	1	4.13902	3.48798e-05	0.000692346	AAMP|ADK|ADPRS|CCT3|CLPP|COPS2|DDX21|DNAJA2|EIF6|FBXO45|GAR1|GCLC|HSP90AB1|IMP4|IPO11|LIMA1|MRPL2|MRPL20|MRPL23|MRPL34|MRPL46|MRTO4|NOP56|NPM3|NUDT5|PEBP1|POLR2I|PPIF|RAN|RUVBL2|SART3|SNRPG|SUPV3L1|TAMM41|TCP1|TMEM147|TMEM97|UCK2|WDR43|YWHAE
GSE41867_NAIVE_VS_EFFECTOR_CD8_TCELL_UP	MSigDB_C7	40	178	1569	20.9075	4.26699	22.4719	1	4.13902	3.48798e-05	0.000692346	AKAP1|ARL5A|BTF3L4|CAD|CCDC34|CCT5|CLUH|COX5A|DKC1|EIF2B3|ELAC2|ESF1|GNB1L|LETM1|LYAR|MECR|MEN1|MRPS10|MRPS16|MRPS28|MRPS36|MRPS5|NSDHL|OTUD6B|PEX13|PFAS|PMPCA|PROS1|PUM3|RBM19|RCL1|RRP1B|SEH1L|SIGMAR1|SNUPN|SSB|TMEM126A|UQCRC2|WASHC5|ZNHIT6
GSE15735_CTRL_VS_HDAC_INHIBITOR_TREATED_CD4_TCELL_12H_UP	MSigDB_C7	38	166	1569	19.498	4.12253	22.8916	1	4.13656	3.52546e-05	0.000698555	ATIC|ATP5F1D|BDH1|CBR1|CDPF1|CLUH|FARSA|GAR1|GCLC|GPN2|LSM7|MCCC1|MDN1|MRM1|MRPS35|MYBBP1A|NARS2|PDCD2|PDF|POLR3H|PPIL1|RIOX1|RPP25L|SELENOW|SGMS1|SLC16A1|SLC16A6|SLC4A11|SOD2|SPNS2|TFAM|TMEM223|TRAP1|TUSC2|UBIAD1|WASHC5|WDR74|ZNF239
GSE21546_UNSTIM_VS_ANTI_CD3_STIM_DP_THYMOCYTES_DN	MSigDB_C7	38	166	1569	19.498	4.12253	22.8916	1	4.13656	3.52546e-05	0.000698555	AEN|ANAPC1|ANP32B|BCS1L|C20ORF27|CISD3|CLN6|DDN|DKC1|FXN|GNL3|HSP90AA1|IPO11|MAPKAPK5|MBNL1|MRTO4|OGFOD1|OMA1|PANK1|PFAS|PMPCA|POLD2|POLR2H|PPAN|PRPF4|PUM3|PUS1|RNF126|SART3|SCARB1|SLC25A39|SLC29A1|SNHG17|TARBP2|TEX10|TIMM50|URB2|UTP14A
GSE22432_CDC_VS_COMMON_DC_PROGENITOR_DN	MSigDB_C7	38	166	1569	19.498	4.12253	22.8916	1	4.13656	3.52546e-05	0.000698555	ANKRD13B|ATIC|CCNH|CD48|CFDP1|DIS3|EEF1E1|EXOSC2|FASN|G3BP1|GFM1|JPT2|KYAT3|LTV1|MRPL20|MRPS26|NARS2|NAT10|NDUFAF2|NOP2|NPM3|NUDC|PA2G4|POLD2|PPA2|RPP40|RRP15|RRS1|SHQ1|SLC16A1|SLC25A17|TCP1|TIMM8A|UCK2|USP14|UTP18|WDR46|WDR5
ZNF618_TARGET_GENES	MSigDB_C3	152	953	1569	111.937	9.57853	15.9496	1	4.13425	3.56114e-05	0.000704796	ACOT13|ACSL4|ADNP|AGPAT3|AGPS|AK6|AKAP1|ALG3|AMMECR1|ANKRD40|APIP|ATP5MC1|ATP5PB|BRIX1|BRWD1-AS2|BTF3L4|C15ORF61|C20ORF27|CABYR|CALHM6|CARNMT1|CCDC25|CINP|CLPP|CMSS1|CNBP|COPS7B|COQ8A|COX20|COX5A|CYP2J2|DDX21|DTD1|DUS4L|EEF1AKMT1|EEF1E1|EEFSEC|EIF4A1|EIF5A|EPB41|ETFA|EXOSC3|EXOSC7|FAM120C|FAR1|FBXO22|FLVCR1|GEMIN6|GFM1|GOT2|GSTO1|HIRA|HSP90AA1|IKZF1|INTS13|IPO4|ITGA2|KDM1B|KEAP1|KIF3A|KXD1|LAMTOR5|LARP4|LONP2|LRRC49|LTV1|LZIC|MAIP1|MAPKAPK5|MARCHF5|MBNL1|MCCC1|MCRIP2|METTL5|MFNG|MRPL30|MRPL39|MRPL40|MRPL46|MRPS30|MRPS31|MTHFD1L|MTRES1|NAAA|NBN|NDUFA12|NDUFAF4|NELFA|NOL8|NSMAF|PA2G4|PAICS|PALB2|PANK2|PANK3|PDCD2|PDCD2L|PDHX|PELP1|PIGW|PITHD1|PKP4|PM20D2|PPA2|PPAT|PPP2R5A|PRDX6|PREP|PRPF40A|PSMB1|PSMF1|RAB11A|RABGGTB|RALA|RCAN1|REXO2|RFK|RO60|RRP9|RSAD1|RTRAF|RUVBL1|SETMAR|SGMS1|SLC16A1|SLC16A6|SLC20A2|SNUPN|SOD2|SSB|SSBP4|SSU72|TACO1|TAF9|TARDBP|TBCCD1|TBL3|THAP10|THYN1|TIMM8A|TM2D2|TRIM14|TYW3|UBQLN1|UCHL3|VPS72|WDR3|WDR4|YWHAG|ZDHHC6|ZNF271P|ZNF57
RNA catabolic process [GoID:GO:0006401; evidenceTypes:IBA|IC|IDA|IEA|IGI|IMP|ISS|NAS|TAS]	GeneOntology_BP	49	234	1569	27.4851	4.88197	20.9402	1	4.13356	3.57191e-05	0.000706515	APEX1|CELF1|CNOT11|DAZL|DDX49|DHX34|DIS3|DKC1|EDC3|ELAC2|EXOSC2|EXOSC3|EXOSC4|EXOSC5|EXOSC7|FASTKD1|FASTKD2|GRSF1|GSPT1|LARP1|LRPPRC|LSM2|LSM5|LSM7|METTL16|MRTO4|MTPAP|MTREX|NAF1|NCBP2|NOCT|NPM1|PDE12|PELO|PHAX|PNPT1|POLR2D|POP1|PYM1|RIDA|SERBP1|SLIRP|SSB|SUPV3L1|TARDBP|TBRG4|XRN2|YBX1|YTHDF2
KDM5D_TARGET_GENES	MSigDB_C3	189	1229	1569	144.356	10.7558	15.3784	1	4.1319	3.59777e-05	0.000709552	AARSD1|ABCB7|ADK|AGGF1|AGPS|ANKRD27|ANKRD40|ANKRD54|APEH|ARMC6|ATIC|ATP5F1A|ATP5MF|ATP5MF-PTCD1|ATPAF1|B3GALNT1|BDH1|BFSP1|BRK1|BTF3L4|C12ORF29|C2CD5|CBR1|CCDC112|CCDC25|CCDC86|CCT3|CDK4|CDPF1|CFDP1|CLN6|CLPX|CNBP|COA7|COPS5|COX20|DDAH1|DDX1|DDX10|DDX21|DDX50|DDX56|DFFA|DIABLO|DNAAF5|DNAJA2|DNAJC11|DPY19L2P2|EBNA1BP2|EEF1AKMT1|EIF2B3|EIF3B|EIF4H|EMC1|EPB41|ESF1|ETFA|EXOSC5|FAH|FAM53B|FAM81A|FASTKD1|FBXL18|FEZ2|FOXK1|G3BP2|GALNT14|GCDH|GEMIN5|GLS2|GNB1L|GNL3|GNL3L|GTF3A|HDAC2|HGH1|HK1|HMOX2|HPDL|HSD17B6|HSP90AA1|HSPE1|IWS1|KEAP1|KIF2A|L2HGDH|LHFPL5|LIMA1|LINC00665|LRRC20|LRRC8D|MAEA|MALSU1|MAX|MEST|METTL2B|METTL5|MFAP1|MRPL12|MRPL16|MRPL20|MRPL22|MRPL4|MRPS31|MRRF|MRTO4|MTG2|MTLN|MTREX|MYBBP1A|NANP|NDRG3|NEDD8|NMRAL1|NOP14|NSUN5|NUDC|NXT1|ODC1|OXSM|PACSIN1|PARK7|PC|PDE12|PDHB|PGAM5|PHF14|PIGW|PNPO|POGK|POLR3A|POLR3G|PPAN|PPIA|PPT1|PRELID3A|PRKCH|PRORP|PSMA1|PSMA3|PSMG3|PTPMT1|PTRH2|PUS1|PVT1|RAD50|RANBP2|RBM18|REXO2|RPL7L1|RPTOR|RRP1B|SCRIB|SEC23IP|SETMAR|SIGMAR1|SLC25A13|SOD2|SRP14|STK25|SUPV3L1|TARBP2|TBC1D24|TCAIM|THAP12|TIAL1|TIMM8A|TIMMDC1|TKT|TMA7|TMEM14B|TMEM97|TOMM34|TRAP1|TRMT10C|TRMT61A|TTI1|UCHL3|UQCC1|UQCC3|USP14|UTP25|VDAC2|WDR36|WDR74|XYLB|YARS2|ZNF232|ZNF598
mRNA processing [GoID:GO:0006397; evidenceTypes:IBA|IC|IDA|IEA|IGI|IMP|ISS|NAS|TAS]	GeneOntology_BP	73	392	1569	46.0434	6.28058	18.6224	1	4.11893	3.80643e-05	0.000747647	ADARB1|APP|C1QBP|CELF1|CPSF2|CWC15|DDX1|DDX47|ESRP2|GEMIN4|GEMIN5|GEMIN6|GRSF1|HNRNPA1|HNRNPA1P48|HSF1|HSPA8|IWS1|LSM11|LSM2|LSM5|LSM7|MBNL1|METTL16|MFAP1|MTPAP|MTREX|NCBP2|NCL|NPM1|PDCD11|PDE12|PLRG1|PNN|PNPT1|POLR2D|PPIL1|PRDX6|PRMT5|PRPF4|PRPF40A|RAVER2|RBM15B|RBM19|RBM28|RBMX2|RNF20|RPUSD3|RRP1B|SART3|SF3B3|SF3B5|SMN1|SNRPD1|SNRPD3|SNRPE|SNRPF|SNRPG|SNU13|SRPK1|SSU72|TARDBP|TBRG4|TGS1|TRUB2|TSEN54|TXNL4A|U2AF1|UBL5|XRN2|YBX1|ZBTB7A|ZMAT5
nucleobase-containing compound catabolic process [GoID:GO:0034655; evidenceTypes:IBA|IC|IDA|IEA|IGI|IMP|ISS|NAS|TAS]	GeneOntology_BP	64	332	1569	38.996	5.79333	19.2771	1	4.11459	3.8787e-05	0.000761397	ACAT1|ADA|AHCY|APEX1|CELF1|CNOT11|DAZL|DCTPP1|DDX49|DFFA|DHX34|DIS3|DKC1|EDC3|ELAC2|ENDOG|EXOSC2|EXOSC3|EXOSC4|EXOSC5|EXOSC7|FASTKD1|FASTKD2|GRSF1|GSPT1|HSF1|LARP1|LRPPRC|LSM2|LSM5|LSM7|METTL16|MRTO4|MTAP|MTPAP|MTREX|NAF1|NCBP2|NOCT|NPM1|NTHL1|NUDT5|PAM16|PDE12|PDE4C|PELO|PHAX|PNP|PNPT1|POLR2D|POP1|PYM1|REXO4|RIDA|SERBP1|SETMAR|SLIRP|SSB|SUPV3L1|TARDBP|TBRG4|XRN2|YBX1|YTHDF2
ncRNA 3'-end processing [GoID:GO:0043628; evidenceTypes:IBA|IDA|IEA|IGI|IMP|ISS|TAS]	GeneOntology_BP	14	37	1569	4.34594	1.95579	37.8378	1	4.10919	3.9705e-05	0.000777159	DKC1|ELAC2|ERI3|EXOSC2|EXOSC3|EXOSC4|EXOSC5|EXOSC7|FBL|INTS1|INTS12|INTS2|SSB|TRMT10C
REACTOME_METABOLISM_OF_WATER_SOLUBLE_VITAMINS_AND_COFACTORS	MSigDB_C2	25	92	1569	10.8061	3.07764	27.1739	1	4.10884	3.97659e-05	0.000777806	AASDHPPT|ACACA|CD320|FASN|FLAD1|GSTO1|MCCC1|MCCC2|MMACHC|MOCS2|MTHFD1L|NADK|NFS1|PANK1|PANK2|PANK3|PARP16|PC|PCCB|PNPO|RFK|SLC19A1|SLC25A19|SLC25A32|SLC5A6
GSE17721_12H_VS_24H_GARDIQUIMOD_BMDC_DN	MSigDB_C7	39	173	1569	20.3202	4.20743	22.5434	1	4.1056	4.03274e-05	0.000786606	ACAA2|ATP5F1D|BCL2L14|BPNT1|CLPP|DCTPP1|DPY30|ECHDC1|FARSB|HSPH1|MRPS22|MTRES1|NDUFA11|NDUFA8|NDUFS2|ORC5|PAICS|PARP16|PC|PNKD|POLR1C|RBM28|RCHY1|RIOK2|RPP14|SLIRP|SMYD5|SRM|SRXN1|SSBP4|TAF9|THAP11|TMEM126A|TMEM223|TUFM|TXNL4A|UROD|UTP4|VDAC1
GSE2770_IL12_ACT_VS_ACT_CD4_TCELL_6H_UP	MSigDB_C7	39	173	1569	20.3202	4.20743	22.5434	1	4.1056	4.03274e-05	0.000786606	BDH1|CKS2|CLPP|COPS5|COX5A|CSNK2A1|EIF4H|FARSB|FASN|GTSF1|HEBP1|HK1|INTS1|LSM7|MON1A|MRPL16|MRPL55|NDUFA2|NDUFS1|NDUFS2|NDUFS6|NOC4L|PAM16|PPP1R14B|PSMA3|PSMG3|PWP1|RFT1|RPP25L|RRP15|RUVBL1|SLC16A7|SLC38A5|TARS2|TIMM10|TMEM192|UCK2|UTP6|VPS4A
GSE27786_BCELL_VS_NEUTROPHIL_UP	MSigDB_C7	39	173	1569	20.3202	4.20743	22.5434	1	4.1056	4.03274e-05	0.000786606	ALDH18A1|APOOL|BOP1|CDK4|CHCHD4|COX10|CPSF2|DDX55|DHX33|DYNLL2|EIF2B3|EIF3A|EXOSC5|FUBP3|GCSH|GEMIN6|GNB1L|IPO5|MARS2|MBNL1|MCCC1|MRPL12|MRPL22|MRS2|NKRF|NOL8|PHB|POP1|PPARGC1B|PUS1|RABEP1|RBM12|RRP9|SLC29A1|TASP1|TIMM10|UBE3A|UBQLN1|UBXN11
SHEPARD_BMYB_MORPHOLINO_UP	MSigDB_C2	36	155	1569	18.2059	3.98526	23.2258	1	4.10474	4.0477e-05	0.00078725	AIMP2|CFAP298|CRLS1|DNAJA2|DNAJA3|EIF4E|GCSH|HSP90AA1|MRM1|MRPL19|MRPS18B|MTRES1|NCLN|NELFA|NR6A1|NSUN5|PNPO|POLR1C|PRDX1|PSME1|PSMF1|PTGES2|REXO2|RPP14|RRP8|SCARB1|SLC16A6|SNX27|SSB|TRIM47|TYW3|USP36|WDR43|ZNF330|ZNF598|ZNF622
GSE11924_TFH_VS_TH17_CD4_TCELL_DN	MSigDB_C7	36	155	1569	18.2059	3.98526	23.2258	1	4.10474	4.0477e-05	0.00078725	ABITRAM|ACAT1|AKAP1|APRT|BCCIP|CDK7|CS|DHODH|DKC1|DNAJC2|EIF3K|EPCAM|EXOSC1|GMDS|HEATR1|INTS10|MRPL18|MRPL30|MRPL46|NAT10|NDUFA2|NDUFA5|NDUFAF1|NOP2|NOP56|NTHL1|PPAN|PUM3|RABEPK|RSU1|SDHAF3|SEH1L|SLC16A6|UTP25|WDR74|YTHDF2
GSE21927_UNTREATED_VS_GMCSF_GCSF_TREATED_BONE_MARROW_UP	MSigDB_C7	36	155	1569	18.2059	3.98526	23.2258	1	4.10474	4.0477e-05	0.00078725	AIMP2|ALDH18A1|B4GALT5|BEND3|CAPZA2|CARNMT1|CCT4|COPS2|DNAJA3|DOCK7|EPB41|GCLC|GFM1|IWS1|KDM1B|LINC00665|LRPPRC|MRPL19|MTAP|NIFK|PARK7|PARP16|POLR2H|PPAT|PSMG3|PYM1|RAD23B|RPF2|SACS|SLC25A17|STX10|SUPV3L1|TNFRSF21|TOMM70|WDR12|WDR83OS
GSE30083_SP1_VS_SP3_THYMOCYTE_UP	MSigDB_C7	36	155	1569	18.2059	3.98526	23.2258	1	4.10474	4.0477e-05	0.00078725	ABHD17C|APEX1|C19ORF53|CAMSAP1|CCDC86|CCT3|CLPP|EIF3C|FABP5|FAR1|GTPBP4|HNRNPDL|IPO4|KNOP1|MRPL4|MRPS28|MRPS30|NAT10|NDUFA11|NDUFB2|NOP2|NUFIP1|OTUD6B|PPAN|SF3B5|SFXN2|SLC5A6|SUPV3L1|TIMM13|TRIAP1|TXN2|UTP4|VPS72|WDR4|WDR74|ZNRD2
GSE46606_UNSTIM_VS_CD40L_IL2_IL5_3DAY_STIMULATED_IRF4_KO_BCELL_DN	MSigDB_C7	36	155	1569	18.2059	3.98526	23.2258	1	4.10474	4.0477e-05	0.00078725	ADPRS|C12ORF29|C1ORF109|CBR1|CDK4|COX10|DCAF1|DDX10|DDX55|DNAAF2|DNAJC11|DNPEP|ERH|G3BP1|GSPT1|IFRD2|INTS12|KLF16|MEST|METTL1|MMACHC|NOL10|PAM16|POLR1A|PPARGC1B|RPP40|RRP1B|SACS|SRFBP1|TBRG4|TFAM|THAP12|TRIM47|UBE3D|YBX1|ZNF57
GSE17721_LPS_VS_PAM3CSK4_1H_BMDC_UP	MSigDB_C7	38	167	1569	19.6154	4.13477	22.7545	1	4.10422	4.05688e-05	0.000787674	BDH1|C1QBP|CCT3|CDKL2|CKMT1B|DDX10|DPH2|ERH|HADHB|KIF3A|MAK16|MFAP1|MRM1|MRPL19|MRPS31|MRRF|MTFMT|NDUFB10|NDUFB6|NDUFS2|NSDHL|NUDCD2|OTUD6B|POLD2|PSMF1|PUM3|RITA1|RPP21|RUVBL1|SEH1L|SRRD|SUGT1|TMED3|TSR3|UBE2L6|UCHL3|UQCRC2|YTHDF2
GSE26030_TH1_VS_TH17_RESTIMULATED_DAY5_POST_POLARIZATION_UP	MSigDB_C7	38	167	1569	19.6154	4.13477	22.7545	1	4.10422	4.05688e-05	0.000787674	ATP5PF|ATP5PO|BTF3L4|CDC26|COX6C|COX7A2|DCAF13|DPH3|EIF3I|EIF3K|EIF4A1|GIPC1|HYPK|MRPL17|MRPL20|MRPL24|MRPL34|MRPS24|NDUFA11|NDUFA2|NDUFB10|NDUFB2|NDUFB9|NEDD8|NPM3|PFDN6|PHAX|PLAC8|POLR2I|PSMA4|PSMB1|PSMB4|PSMB7|RABEPK|SLC25A17|SNRPF|SSB|TIMM8B
EPPERT_PROGENITOR	MSigDB_C2	30	120	1569	14.0949	3.5112	25	1	4.1039	4.06247e-05	0.000787854	ANKRD27|CDK7|CSNK2A1|DDAH1|EIF2S1|HIRA|HSP90AA1|IPO5|KCNQ5|LDHB|LRPPRC|MACIR|MARCHF5|METAP2|MICAL2|MIPEP|MRE11|MRPL35|MTPAP|MTREX|ODC1|P2RY1|PAICS|PRKDC|RMDN1|SART3|SORD|STEAP3|TMEM97|UMPS
translation regulator activity [GoID:GO:0045182; evidenceTypes:IBA|IC|IDA|IEA|IMP|ISS|NAS|TAS]	GeneOntology_MF	30	120	1569	14.0949	3.5112	25	1	4.1039	4.06247e-05	0.000787854	CELF1|CNBP|COPS5|DAZL|DENR|EEFSEC|EIF2B3|EIF2S1|EIF3A|EIF3B|EIF3C|EIF3I|EIF3K|EIF4A1|EIF4E|EIF4G3|EIF4H|EIF5A|EIF5AL1|EIF6|GCN1|GFM1|GSPT1|LARP1|MTIF2|MTRF1|NEURL1|RARA|TSFM|TUFM
PHF2_TARGET_GENES	MSigDB_C3	188	1224	1569	143.768	10.7361	15.3595	1	4.10373	4.06535e-05	0.00078796	ACACA|ACAT1|ADA|ADNP|AGPAT5|AHCY|AHSA1|ANKRD40|APEH|APP|APTX|ATIC|ATP5MC1|BLMH|C11ORF58|C12ORF29|C19ORF48|C19ORF53|C2CD5|CCDC112|CCDC51|CCT2|CCT4|CDK7|CEBPZ|CFAP298|CFAP298-TCP10L|CLN6|COA7|COPS4|COX5B|CSNK1A1|CUL4A|CUTC|DBI|DCAF13|DCTPP1|DCUN1D5|DDX11-AS1|DDX56|DNAJC2|DOCK7|DUSP11|ECI2|EIF2S1|EIF4A1|ENO1|ENTR1|ERCC2|FAM81A|FBXO21|FBXO22|G6PC3|GART|GEMIN4|GNL3|GNPDA1|GRPEL1|GTF3C2|HADHB|HK2|HNRNPA1|HSP90AA1|IMP4|INTS10|INTS12|ITGB1BP1|JMJD8|KAT14|KEAP1|KIAA0100|KIF3A|KPNB1|LARP1|LONP1|LRRFIP1|LSM2|LSM7|LYAR|LYPLA1|MBNL1|MCAT|MCCC1|MICOS13|MRM3|MRPL48|MRPL52|MRPS31|MRPS6|MYBBP1A|NAA10|NAA15|NAA25|NBN|NCL|NDUFAF8|NDUFB8|NELFA|NHEJ1|NMD3|NOL10|NOL7|NOP56|NRP2|NSUN5|NUDC|NUDCD1|OXSM|PAM16|PAQR3|PARK7|PARP16|PCCB|PCMT1|PDCD2|PELP1|PERP|PITPNC1|PLK3|POLR1B|POLR2D|POLR2H|POMGNT2|PPIF|PPP1R14B|PRKCH|PRMT1|PRMT5|PSMA1|PSMA4|PSMB5|PSMB7|PSMG1|PWP1|PYGL|PYM1|RALBP1|RANBP2|RBM19|RBM34|RELL2|REXO2|RMDN1|RO60|RPF2|RPL26L1|RPUSD3|SDHC|SELENOW|SH3BGR|SKP1|SLC29A1|SLC39A14|SMARCC1|SNRPG|SRP14|STX10|SURF6|TBL3|TBRG4|TERF2|TGFBRAP1|TGS1|THAP4|TIMMDC1|TMEM123|TMEM14B|TNFRSF10A|TOMM22|TOMM5|TRIM65|TRUB1|TRUB2|TXNL1|UBAP2L|UBE2L6|UBE3D|UBL4A|UMPS|URGCP|UROS|USP14|USP36|VDAC1|WDR5|YARS1|YWHAE|ZNF346
carboxy-terminal domain protein kinase complex [GoID:GO:0032806; evidenceTypes:IBA|IDA|NAS]	GeneOntology_CC	9	17	1569	1.99678	1.3267	52.9412	1	4.09714	4.1828e-05	0.000807941	CCNH|CDK7|ERCC2|GTF2H1|GTF2H2|GTF2H3|GTF2H5|MMS19|MNAT1
Chiche(PMID: 24644022)-2014_M8.29	PAPER	9	17	1569	1.99678	1.3267	52.9412	1	4.09714	4.1828e-05	0.000807941	FBXO22|GLRX2|METTL1|MRPL42|MRPL52|MTREX|NOC2L|POLR2L|RBM28
Leigh syndrome	UniProt-Keyword	9	17	1569	1.99678	1.3267	52.9412	1	4.09714	4.1828e-05	0.000807941	COX10|COX15|LRPPRC|NARS2|NDUFA4|NDUFV1|PDHA1|SCO2|TACO1
small molecule binding [GoID:GO:0036094; evidenceTypes:IBA|IC|IDA|IEA|IGI|IMP|IPI|ISS|NAS|TAS]	GeneOntology_MF	282	1947	1569	228.69	13.131	14.4838	1	4.09145	4.28676e-05	0.000826131	AARSD1|ABCB7|ABCE1|ABCF2|ACACA|ACAT1|ACBD6|ACSL4|ADA|ADK|ADSS2|AFG3L2|AGPS|AHCY|AK2|AK6|ALDH18A1|ANKRD27|APRT|ARL5A|ATAD1|ATL2|ATP5F1A|ATP5F1D|BAG2|BAG5|BCS1L|CAD|CAMKV|CARS2|CCT2|CCT3|CCT4|CCT5|CCT7|CD320|CDC34|CDK4|CDK7|CDK8|CDKL2|CHD5|CKMT1B|CLPB|CLPX|COQ8A|CRACR2A|CSNK1A1|CSNK2A1|CSNK2A2|CSNK2A3|DAP3|DBI|DCAF1|DCTPP1|DDAH1|DDX1|DDX10|DDX18|DDX19A|DDX21|DDX31|DDX47|DDX49|DDX50|DDX51|DDX55|DDX56|DGUOK|DHODH|DHRS11|DHX33|DHX34|DHX37|DIS3|DLD|DNAH14|DNAJA1|DNAJA2|DNAJA3|DOCK7|DPH6|DPM1|DUS1L|DUS4L|EARS2|ECI2|EEFSEC|EIF2B3|EIF2S1|EIF4A1|EPHB2|ERCC2|ERH|ERLIN1|ETFA|FABP5|FARS2|FARSA|FARSB|FASN|FGFR4|FLAD1|FMO2|G3BP1|GART|GATB|GCDH|GCLC|GFM1|GMDS|GMPS|GNL3|GNL3L|GNPNAT1|GOT2|GPD1L|GPN2|GRPEL1|GRPEL2|GSPT1|GTF2F2|GTPBP10|GTPBP3|GTPBP4|GTPBP6|GUF1|HK1|HK2|HSP90AA1|HSP90AB1|HSPA8|HSPA9|HSPD1|HSPE1|HSPH1|IARS2|IFT22|IMPDH1|IMPDH2|IPPK|ITGB1BP1|KARS1|KDM1B|KIF2A|KIF3A|KIF6|KYAT3|LAMTOR5|LONP1|LONP2|MAP3K7|MAPKAPK5|MARS2|MCCC1|MCCC2|MDN1|MICAL2|MIEF1|MKNK2|MMACHC|MON1A|MRPL39|MTG2|MTHFD1L|MTIF2|MTO1|MTPAP|MTREX|NADK|NARS2|NAT10|NDUFS2|NDUFV1|NFS1|NME1|NME2|NOLC1|NTPCR|OGFOD1|ORC5|P2RY1|PAICS|PANK1|PANK2|PANK3|PARK7|PC|PCCB|PEBP1|PFAS|PGD|PIK3R4|PIP4K2B|PLCD4|PLK3|PLPBP|PNP|PNPO|POLDIP2|POLR1B|POLR2D|POLR3B|PRKAR1B|PRKAR2A|PRKCH|PRKDC|PRMT1|PRMT5|PSMC6|PYGL|QRSL1|RAB11A|RAD50|RALA|RALBP1|RAN|RARA|RARS1|RFK|RIOK1|RIOK2|RIPK2|RPGR|RPS6KB1|RSKR|RUVBL1|RUVBL2|SARS2|SCLY|SEPTIN11|SH2D3A|SLC19A1|SLC1A3|SLC27A4|SLFNL1|SMARCAL1|SMC6|SOD2|SORD|SPATA5L1|SPHK2|SPR|SRPK1|SRXN1|STK17A|STK25|STK33|SUPV3L1|TARS1|TARS2|TCP1|THG1L|TIMM44|TKT|TRAP1|TSR1|TTLL12|TTLL4|TUBB2B|TUBB3|TUFM|TWNK|TYW1|UBE2D1|UBE2K|UBE2M|UCK2|ULK3|URGCP|UROS|UXS1|VARS1|VARS2|VDAC1|VDAC2|VPS4A|WRNIP1|XYLB|YARS1|YARS2|YTHDC2
RNA helicase activity [GoID:GO:0003724; evidenceTypes:IBA|IDA|IEA|NAS|TAS]	GeneOntology_MF	20	66	1569	7.75221	2.60928	30.303	1	4.09085	4.29789e-05	0.000827477	DDX1|DDX10|DDX18|DDX19A|DDX21|DDX31|DDX47|DDX49|DDX50|DDX51|DDX55|DDX56|DHX33|DHX34|DHX37|EIF4A1|G3BP1|MTREX|SUPV3L1|YTHDC2
HESS_TARGETS_OF_HOXA9_AND_MEIS1_UP	MSigDB_C2	18	56	1569	6.57763	2.4044	32.1429	1	4.09057	4.3032e-05	0.000827477	C1QBP|DNAJA3|FABP5|HDAC2|IFRD2|METAP2|MRPL15|NCL|NOLC1|ODC1|PINX1|PPID|PRMT1|RRS1|RUVBL1|RUVBL2|TFAP4|TST
KEGG_RNA_DEGRADATION	MSigDB_C2	18	56	1569	6.57763	2.4044	32.1429	1	4.09057	4.3032e-05	0.000827477	DIS3|EDC3|ENO1|EXOSC1|EXOSC2|EXOSC3|EXOSC4|EXOSC5|EXOSC7|HSPA9|HSPD1|LSM2|LSM5|LSM7|MTREX|PNPT1|WDR61|XRN2
KAAB_HEART_ATRIUM_VS_VENTRICLE_DN	MSigDB_C2	42	192	1569	22.5519	4.42926	21.875	1	4.08531	4.40173e-05	0.000844912	ACAA2|ACAT1|AFG3L2|AIMP2|ATP5F1A|ATP5F1C|BCAT2|BDH1|C1QBP|CCT7|CHN1|COQ9|COX17|COX5A|COX7A2|DLD|ECHS1|ELAC2|GBE1|GOT2|HSPA9|IPO13|LDHB|MCCC2|MRPS18B|NDRG4|NDUFAF1|NDUFS1|NDUFS2|NDUFS6|PDHX|POLR2F|RCAN1|SDHB|SLC1A3|SMYD2|TSFM|UBE2D1|UBE3A|UQCRQ|VDAC1|ZNF330
ACEVEDO_NORMAL_TISSUE_ADJACENT_TO_LIVER_TUMOR_DN	MSigDB_C2	56	281	1569	33.0056	5.34025	19.9288	1	4.08014	4.50088e-05	0.00086216	AGMAT|AHCY|ARMC6|ATP5PO|CHCHD10|CLPP|CMAS|COX5B|DDX18|DNAJA1|DYNLL2|EIF4A1|ENDOG|ENTR1|ERLIN1|FASN|FKBP4|GOT2|GTF3A|IMP4|LONP1|MAOA|MIEF1|MRPL22|MRPL24|MRPS18A|MRPS26|MRPS31|NCOA4|NDUFB8|NOCT|NSDHL|NUDT5|PAM16|PCBP2|PNP|POGK|POLR2F|PSMA3|PSMB4|PSMB7|PSMF1|SDHB|SEC11A|SERBP1|SLC20A2|SLC25A22|SNRPF|SOD1|SSU72|TMEM97|TST|UBALD1|UROD|ZBED1|ZNF330
aromatic compound catabolic process [GoID:GO:0019439; evidenceTypes:IBA|IC|IDA|IEA|IGI|IMP|ISS|NAS|TAS]	GeneOntology_BP	69	367	1569	43.107	6.08287	18.8011	1	4.0794	4.51513e-05	0.000864223	ACAT1|ADA|AHCY|APEX1|CELF1|CNOT11|DAZL|DCTPP1|DDX49|DFFA|DHX34|DIS3|DKC1|EDC3|ELAC2|ENDOG|EXOSC2|EXOSC3|EXOSC4|EXOSC5|EXOSC7|FAH|FASTKD1|FASTKD2|GRSF1|GSPT1|HMOX2|HSF1|KYAT3|LARP1|LRPPRC|LSM2|LSM5|LSM7|MAOA|METTL16|MRTO4|MTAP|MTPAP|MTREX|NAF1|NCBP2|NOCT|NPM1|NTHL1|NUDT5|PAM16|PDE12|PDE4C|PELO|PHAX|PM20D2|PNP|PNPT1|POLR2D|POP1|PYM1|REXO4|RIDA|SERBP1|SETMAR|SLIRP|SSB|SUPV3L1|TARDBP|TBRG4|XRN2|YBX1|YTHDF2
3'-5'-exoribonuclease activity [GoID:GO:0000175; evidenceTypes:EXP|IBA|IDA|IEA|IMP|ISS|NAS|TAS]	GeneOntology_MF	13	33	1569	3.8761	1.84733	39.3939	1	4.0774	4.55427e-05	0.00087122	DIS3|ERI3|EXOSC2|EXOSC3|EXOSC4|EXOSC5|EXOSC7|ISG20L2|NOCT|PDE12|PNPT1|REXO2|XRN2
GSE21546_ELK1_KO_VS_SAP1A_KO_AND_ELK1_KO_DP_THYMOCYTES_DN	MSigDB_C7	39	174	1569	20.4376	4.21942	22.4138	1	4.07406	4.62004e-05	0.000881306	ANAPC1|ANP32B|ATIC|BAZ1A|CDC26|CHERP|CISD3|DDN|DNAJC2|EIF3B|ERLIN1|ESF1|GNL3|HSP90AA1|KPNB1|MALSU1|MRM3|MRPS34|NOP56|OGFOD1|PINX1|POLR2H|PPAN|PPIF|PRPF4|RUVBL1|RWDD1|SART3|SF3B3|SLC29A1|ST3GAL4|TARBP2|THAP11|TIMM50|TTLL12|U2AF1|UBE3D|UTP14A|WDR4
GSE22033_UNTREATED_VS_ROSIGLITAZONE_TREATED_MEF_UP	MSigDB_C7	39	174	1569	20.4376	4.21942	22.4138	1	4.07406	4.62004e-05	0.000881306	ADK|ALDH18A1|ARFIP1|ASB1|CAD|CKS2|CLPB|CLPP|CMAS|COA7|COPS7B|COX7A2|DDX49|DUS4L|ELOB|GOT2|GTF3A|HDHD5|MPHOSPH10|MRPL46|MTERF1|NDUFA8|NHEJ1|NHP2|PDCD5|PELP1|PRCC|RAB11A|RBFA|RPL26L1|RPS6KB1|RUVBL2|SEC22A|SIGMAR1|SNRPG|TARS2|TOMM34|TSR3|VDAC1
GSE411_WT_VS_SOCS3_KO_MACROPHAGE_UP	MSigDB_C7	39	174	1569	20.4376	4.21942	22.4138	1	4.07406	4.62004e-05	0.000881306	ACBD6|ADK|ATP5MC3|BAG2|CCDC34|CKS2|CS|DDX19A|DNAJA2|FARS2|FAS|GCLC|GEMIN6|GMPS|GRSF1|HIRA|IPO7|MRPL18|MRPL21|MRPL46|MRPS18A|MTHFD1L|NBN|NDUFB8|NEDD8|NHP2|NSDHL|NSMCE2|PITPNC1|PPIL1|RALA|SMN1|SNRPD1|SORD|U2AF1|UBAP2L|UBE2M|UBQLN1|UXS1
GSE8678_IL7R_LOW_VS_HIGH_EFF_CD8_TCELL_DN	MSigDB_C7	39	174	1569	20.4376	4.21942	22.4138	1	4.07406	4.62004e-05	0.000881306	ACBD6|ACOT13|CALHM6|CFAP298|DENR|DKC1|DTD1|EXOSC5|FAM78A|FASTKD2|FBXO21|GEMIN4|HSDL2|HSPE1|LSM7|MRM3|MRPL23|MRPS34|MTLN|MYBBP1A|PACSIN1|PFDN2|POLR3E|PVT1|RIOX1|RPUSD2|RWDD1|SOD2|THADA|THUMPD2|TIGAR|TRMT61A|TSR1|URB1|UTP4|WDR12|WDR74|YARS2|YDJC
GSE3982_MAC_VS_NEUTROPHIL_LPS_STIM_UP	MSigDB_C7	38	168	1569	19.7329	4.14697	22.619	1	4.07204	4.66031e-05	0.000887984	ACOT13|ACP1|APEH|APIP|ATIC|ATP5MF|BCAT2|DNPEP|ESF1|GALNT7|GOT2|GTF3A|ITGA2|KARS1|LRPPRC|LSM5|MAIP1|MITF|MRPL13|MRPL15|MRPL35|MRTO4|MTERF1|PAICS|PANK2|PPID|SHQ1|SLC1A3|SLC39A14|SNRPF|SNRPG|TARDBP|TASP1|TMEM126B|TTC1|UBL5|WDR43|ZNHIT6
GSE13493_DP_VS_CD4INTCD8POS_THYMOCYTE_DN	MSigDB_C7	36	156	1569	18.3234	3.99794	23.0769	1	4.07115	4.67807e-05	0.000889861	ACP1|ATP5F1E|B4GALT5|BAZ1A|C7ORF50|CHCHD10|COX6C|DDX21|EI24|HEATR1|IFRD2|INTS2|KYAT3|LONP1|MRPL3|NDUFS1|NHP2|NOLC1|PRKCH|PSMA2|PUS1|PWP1|RARS1|RPF2|SDHB|SEC22A|SMC6|SNRPF|TIMM8A|TTC27|TUBB3|TYW1|UXS1|WDR61|YBX1|ZC3H7B
BANP_TARGET_GENES	MSigDB_C3	105	617	1569	72.4714	7.81085	17.0178	1	4.06896	4.72232e-05	0.000897773	ABCF2|ADNP|ADSS2|AHSA1|AKAP1|ANKRD54|ASNSD1|ATP5F1C|ATP5MC1|ATP5PB|C20ORF27|CCNC|CCNH|CCT5|CDC26|CETN2|CLPB|COQ9|COX11|COX7B|CTDP1|CYB5D1|DDX19A|DDX56|DENR|DFFA|DGUOK|DHX37|DIS3|ERH|ETFA|FAM200B|FASTKD2|GAN|GCLC|HCFC1R1|HIBCH|HMOX2|HSF1|HSPH1|IMP3|INTS13|ITGB1BP1|KIF3A|LTV1|LZIC|MAK16|MAP3K7|MCCC2|MDH2|MED1|METTL16|METTL2B|MICOS10|MRE11|MRPL12|MRPL52|MRPS18B|MRPS18C|MTAP|NANP|NCL|NCOA4|NDUFA11|NDUFB6|NKRF|NMRAL1|NOL11|NOP14|NOP16|NPM1|NSDHL|NUDT5|PA2G4|PDE12|PFDN6|PHB|PIK3R2|PNN|POLR1C|POLR3G|PRDX1|PRPF4|PTGES3|PTRH2|RALBP1|RPGRIP1L|RPP38|SERBP1|SLC39A1|SMARCAL1|SNHG16|SNRPG|SUGT1|TARDBP|TBCCD1|THADA|TMEM102|TSR1|TXNL1|TYW1|U2SURP|UIMC1|WDR46|ZNF346
CSR_EARLY_UP.V1_UP	MSigDB_C6	31	127	1569	14.9171	3.61121	24.4094	1	4.05581	4.9961e-05	0.000945563	DDX21|DHX33|DIS3|DKC1|DNAJA1|EIF4A1|EMC6|FJX1|GTPBP4|MRPS35|MSANTD3|NCL|NIFK|NIP7|NMD3|NOP16|PNP|PPIF|PUM3|RFK|RIPK2|RRP9|SLC16A1|SLC30A1|SLC37A4|SNAI1|THAP12|TRMT10C|USP36|UTP3|YWHAG
Chiche(PMID: 24644022)-2014_M7.4	PAPER	31	127	1569	14.9171	3.61121	24.4094	1	4.05581	4.9961e-05	0.000945563	AIMP2|AK2|C20ORF27|C7ORF50|COX15|CWC15|FKBP4|FLAD1|HDHD5|HEATR1|JMJD8|LRRC47|MRPS16|NELFCD|NIP7|NSDHL|PARK7|PES1|PMPCB|PRPF4|SARS2|SCARB1|SFXN4|SLC25A19|STOML2|TMA7|TOMM34|TRMT1|UBE3A|WDR18|YARS1
REACTOME_RNA_POLYMERASE_III_TRANSCRIPTION_TERMINATION	MSigDB_C2	10	21	1569	2.46661	1.47432	47.619	1	4.05414	5.03201e-05	0.000948686	POLR1C|POLR2F|POLR2H|POLR2L|POLR3A|POLR3B|POLR3E|POLR3G|POLR3H|SSB
exoribonuclease complex [GoID:GO:1905354; evidenceTypes:IBA|IDA|IEA|ISS]	GeneOntology_CC	10	21	1569	2.46661	1.47432	47.619	1	4.05414	5.03201e-05	0.000948686	DIS3|EXOSC1|EXOSC2|EXOSC3|EXOSC4|EXOSC5|EXOSC7|MPP6|PNPT1|SUPV3L1
intramolecular transferase activity [GoID:GO:0016866; evidenceTypes:IBA|IDA|IEA|IMP|NAS]	GeneOntology_MF	10	21	1569	2.46661	1.47432	47.619	1	4.05414	5.03201e-05	0.000948686	CYP2J2|DKC1|PUS1|PUS7|RPUSD1|RPUSD2|RPUSD3|RPUSD4|TRUB1|TRUB2
proton channel activity [GoID:GO:0015252; evidenceTypes:IBA|IDA|IEA|TAS]	GeneOntology_MF	10	21	1569	2.46661	1.47432	47.619	1	4.05414	5.03201e-05	0.000948686	ATP5F1A|ATP5F1C|ATP5F1D|ATP5F1E|ATP5MF|ATP5PB|ATP5PD|ATP5PF|ATP5PO|SLC4A11
nuclear transport [GoID:GO:0051169; evidenceTypes:IBA|IDA|IEA|IGI|IMP|IPI|ISS|NAS|TAS]	GeneOntology_BP	49	237	1569	27.8375	4.9126	20.6751	1	4.05399	5.03508e-05	0.000948686	ABCE1|ANKLE1|ANKRD54|ANP32B|DDX19A|EIF6|FAM53B|HEATR3|HNRNPA1|HSP90AB1|HSPA9|HYAL2|IPO11|IPO13|IPO4|IPO5|IPO7|IWS1|KPNB1|LTV1|MED1|NCBP2|NMD3|NOL6|NOLC1|NOP9|NPM1|NUP133|NUP153|NUP35|NXT1|PARK7|PHAX|PHB2|PIK3R2|POLR2D|RAN|RANBP2|RBM15B|RIOK2|RITA1|RRS1|SDAD1|SNUPN|SSB|TARDBP|TMCO6|TXN|YWHAE
nucleocytoplasmic transport [GoID:GO:0006913; evidenceTypes:IBA|IDA|IEA|IGI|IMP|IPI|ISS|NAS|TAS]	GeneOntology_BP	49	237	1569	27.8375	4.9126	20.6751	1	4.05399	5.03508e-05	0.000948686	ABCE1|ANKLE1|ANKRD54|ANP32B|DDX19A|EIF6|FAM53B|HEATR3|HNRNPA1|HSP90AB1|HSPA9|HYAL2|IPO11|IPO13|IPO4|IPO5|IPO7|IWS1|KPNB1|LTV1|MED1|NCBP2|NMD3|NOL6|NOLC1|NOP9|NPM1|NUP133|NUP153|NUP35|NXT1|PARK7|PHAX|PHB2|PIK3R2|POLR2D|RAN|RANBP2|RBM15B|RIOK2|RITA1|RRS1|SDAD1|SNUPN|SSB|TARDBP|TMCO6|TXN|YWHAE
GSE40274_CTRL_VS_HELIOS_TRANSDUCED_ACTIVATED_CD4_TCELL_DN	MSigDB_C7	32	133	1569	15.6219	3.69469	24.0602	1	4.04883	5.14754e-05	0.000968253	AIMP2|ATL2|CINP|COQ8A|CRLS1|ELP1|GIT1|HOMER1|HSPH1|IPO4|L2HGDH|LYAR|MRPS34|NETO2|NXT1|PHB2|PLK3|POGK|POLR1B|POLR1C|PPRC1|PRMT6|PSMB5|QTRT2|RBX1|RPF2|SRM|SRXN1|TBL3|TBRG4|TIMM50|UTP4
RCGCANGCGY_NRF1_Q6	MSigDB_C3	132	813	1569	95.4931	8.89682	16.2362	1	4.04683	5.19154e-05	0.000975986	AATF|ACOT13|AIMP2|AP1S1|ARMC6|ARSK|ATP5F1C|ATP5F1D|ATP5MC3|ATP5PO|BCCIP|BRK1|CARNMT1|CBR1|CCT3|CCT5|CD320|CHCHD4|CHERP|CISD1|CKS2|CLCN2|CLPX|COQ3|COX6C|DNAJA1|DNAJA3|DNAJC11|DPY30|EIF2B3|EIF2S1|EIF3A|EIF3K|EIF5A|ESF1|ESRP2|EXOSC2|EXOSC5|FADD|FAM120C|FAM98A|FARSB|FASTKD2|FTSJ3|GART|GEMIN4|GIN1|GTF3C2|GTPBP10|HIGD2A|HILPDA|HNRNPA1|HNRNPDL|HSDL2|HSPD1|HSPE1|INTS2|IPO11|ITGB1BP1|IWS1|JAG1|KIF3A|LSM2|MAX|MLST8|MOCS2|MRPL14|MRPL17|MRPL22|MRPL30|MRPS18B|MRPS9|MTFMT|NAA15|NAA25|NAE1|NDRG3|NDUFA5|NDUFA8|NDUFS6|NOP16|NPM1|NR2C2AP|NUDCD2|OMA1|OTUD6B|PALB2|PCCB|PDCD2L|PGAP1|PITHD1|POLR2F|POLR2H|PRKAR2A|PRKDC|PSMA4|PTGES3|RABGGTB|RAD23B|RALBP1|RBM12|RMDN1|RNF8|RRP9|RSU1|RWDD1|SART3|SEH1L|SIKE1|SMC6|SPATA5L1|SRPK1|TBCCD1|THAP11|TIAL1|TIGAR|TIMM21|TMEM38B|TRMT11|TSEN54|TTLL4|TUBGCP4|TXNL1|TYW1|UBE2K|UBE2M|UCHL3|UQCR10|UROS|UTP18|UXS1|WDR12
Blood_Module-3.9_Undetermined (PMID:18631455)	SignatureDB	45	212	1569	24.901	4.65071	21.2264	1	4.04648	5.1993e-05	0.000976901	ABCF2|AGL|APIP|BCCIP|C2CD5|CCT4|CDK8|COG2|COX11|CUL4A|DNAAF5|ELP1|G3BP1|GLOD4|GRSF1|HDAC2|HEATR3|IPO5|IPO7|LARP1|LRPPRC|LRRC47|LRRC8D|MOCS2|MRPL19|MRS2|MTERF3|NCBP2|PDHA1|PDHX|PRKDC|RBM28|RMND1|RO60|SDHAF3|SEH1L|SERBP1|SMARCAL1|SNRPD3|THYN1|UBAP2L|UBE2K|VPS72|WASHC5|WDR61
ribosomal large subunit assembly [GoID:GO:0000027; evidenceTypes:IBA|IEA|IMP]	GeneOntology_BP	11	25	1569	2.93644	1.60838	44	1	4.04423	5.24948e-05	0.000985233	BOP1|BRIX1|FASTKD2|MDN1|MRPL20|MRTO4|NOP2|PPAN|RPF2|RRS1|TRAF7
GSE46606_DAY1_VS_DAY3_CD40L_IL2_IL5_STIMULATED_IRF4HIGH_BCELL_UP	MSigDB_C7	39	175	1569	20.5551	4.23136	22.2857	1	4.04269	5.28424e-05	0.000991207	AGBL5|AGL|APEX1|C15ORF61|C1QBP|CCT4|CDKN2AIPNL|COQ5|DDI2|DDX10|FARSB|GNL3|HIGD2A|IPO4|MFNG|MRPL12|MRPL18|MRPL42|MRPS2|MRRF|MTO1|NIFK|NUDT5|PEBP1|PHB2|PITPNB|POGLUT1|POLR2H|PUM3|RBFA|RNF126|SDAD1|SURF6|TEX10|TIMM10|TIMM8A|TNFAIP8L2|TRIAP1|USP10
GSE17721_LPS_VS_CPG_4H_BMDC_DN	MSigDB_C7	38	169	1569	19.8504	4.15914	22.4852	1	4.04003	5.34436e-05	0.000998047	ATP5PB|BRAT1|CBR1|CDC34|CMAS|COQ9|DDX10|DDX18|DNAJA3|EIF3I|GCDH|MICOS10|MICOS13|MTRES1|NDUFB10|NOP16|NOP2|NSDHL|NUDCD2|OMA1|PDF|PEBP1|PEF1|POLR2D|PPP1R14B|RALBP1|SEC11A|SLC25A19|SLC5A6|SMARCAL1|SMC6|SRXN1|SVIL|TMED3|TRIAP1|TSR1|ZDHHC6|ZNF287
GSE24142_ADULT_VS_FETAL_EARLY_THYMIC_PROGENITOR_DN	MSigDB_C7	38	169	1569	19.8504	4.15914	22.4852	1	4.04003	5.34436e-05	0.000998047	ASNSD1|ATP5MC3|CCT7|COPS5|DNAJC11|EEF1E1|EIF5A|GCLC|GTF2H2|IPO5|MRE11|MRPL12|MRPL42|NDUFS1|NIFK|NOP9|NUFIP1|OTUD6B|PDSS1|PERP|PHB|PNPO|POLR2F|POLR3G|PREP|PSMD12|PSMD14|PYCR3|SLC16A7|SLC25A13|SVIL|TERT|TIMM13|TMEM97|TUBB2B|VASH2|WDR36|ZNF239
GSE5455_EX_VIVO_VS_POST_24H_INCUBATION_MONOCYTES_FROM_TUMOR_BEARING_MOUSE_UP	MSigDB_C7	38	169	1569	19.8504	4.15914	22.4852	1	4.04003	5.34436e-05	0.000998047	ATL2|ATP5MF|C11ORF58|CHCHD10|CHCHD6|CISD1|CISD3|COQ3|DYNLL2|ENO1|ERI3|GLOD4|GTF2H5|HK2|MRPL14|MRPL48|NDUFA11|NDUFAB1|NDUFB2|NEFH|NSMCE2|NTHL1|NUDT5|NUP133|PELP1|PHB|PSMG1|PSMG4|RBM15B|SF3B5|SNX27|TIMM8B|UBE2K|UBE2M|UBXN11|UCK2|UQCR10|UQCRQ
BHAT_ESR1_TARGETS_NOT_VIA_AKT1_UP	MSigDB_C2	35	151	1569	17.7361	3.93409	23.1788	1	4.03836	5.38259e-05	0.00100243	CAMTA1|COLGALT1|FKBP4|GPATCH4|HK2|HPDL|ISG20L2|KAZN|LETM1|MYBBP1A|NIP7|NOL6|NOLC1|NUDCD1|NXT1|POLR1B|POP1|PPARGC1B|PPRC1|RARA|RCL1|RPP40|RPUSD1|RRP12|SLC25A19|SLC29A1|SRM|SVIL|SYBU|TRIM47|TRMT61A|TSEN54|TUBB2B|UBIAD1|WDR46
GSE27786_LIN_NEG_VS_NKCELL_UP	MSigDB_C7	35	151	1569	17.7361	3.93409	23.1788	1	4.03836	5.38259e-05	0.00100243	AGBL5|ANP32B|ATP5F1A|BDH1|C12ORF29|CCDC34|CLPX|DAP3|DCAF1|DDX19A|EIF4E|FARSA|FASN|G3BP1|HSPD1|HSPE1|IARS2|IPO4|MRPL42|MRPL48|NAA10|NOL8|NOP10|NOP16|NOP56|PES1|PITHD1|PNO1|PWP1|RRP15|SKP1|TEFM|TIMM8B|TXN2|YRDC
GSE37534_PIOGLITAZONE_VS_ROSIGLITAZONE_TREATED_CD4_TCELL_PPARG1_FOXP3_TRANSDUCED_UP	MSigDB_C7	35	151	1569	17.7361	3.93409	23.1788	1	4.03836	5.38259e-05	0.00100243	AARSD1|AGPAT5|ASNSD1|ATP5MC3|CDC26|COA6|COPS7B|CSNK2A1|DDX10|FNTA|GCSH|ICE2|METTL21A|MTHFD1L|NUP133|OXNAD1|PRCC|PRMT3|PSMD14|PTGES2|RARA|RPF2|RPP21|SCRIB|SDHAF3|SDHB|SLC29A1|SMARCAL1|SRPK1|TERF2|TTYH2|UBE2V1|UBQLN1|UQCC1|WDR18
GSE20715_0H_VS_48H_OZONE_TLR4_KO_LUNG_DN	MSigDB_C7	37	163	1569	19.1456	4.08557	22.6994	1	4.03836	5.3827e-05	0.00100243	BPNT1|BYSL|CCT7|CKS2|COX16|COX5A|DNAJA1|EEF1E1|EIF2S1|EIF3A|EIF4E|EIF6|EPCAM|ERH|ERLIN1|ESRP2|GCLC|HEATR1|HSPA8|HSPD1|HSPH1|LSM2|LTV1|MDN1|METTL1|MRPL12|MRPS18B|PPP1R14B|PPRC1|PSMA2|SKP1|SLC39A14|SOD2|TXN2|UCHL3|YRDC|YWHAG
GSE25087_FETAL_VS_ADULT_TCONV_UP	MSigDB_C7	37	163	1569	19.1456	4.08557	22.6994	1	4.03836	5.3827e-05	0.00100243	APRT|ATIC|ATP5PF|BRK1|CCT2|CISD1|COA7|COQ5|CTSC|ECHDC1|EIF5A|HSPE1|KARS1|MCCC2|MRPL14|MRPS6|MTERF3|NDUFAF8|NDUFB3|NIFK|NME1|NOP9|POFUT1|PRDX1|PRPF4|PSMA2|PSMD14|PSME1|SLC16A1|SLC6A6|SNRPD3|SORD|SSBP1|TARS1|TIMM8B|UQCR10|WDR4
GSE3982_NEUTROPHIL_VS_NKCELL_DN	MSigDB_C7	36	157	1569	18.4409	4.01058	22.9299	1	4.03776	5.39641e-05	0.00100443	ABCF2|AIMP2|AKAP1|BAG2|BCAT2|BLMH|C17ORF75|CCNC|COPS7B|DCTPP1|DNAAF5|EIF2B3|EXT2|FBXO21|KIF2A|LRRC47|MRM2|MRPL12|MRPL17|MRPL34|MRPL40|NAE1|NDUFB8|NHP2|NUP133|PAICS|POLDIP2|POLR3E|RAN|RARS1|RGS10|RUVBL1|SSB|STOML2|SUPV3L1|TRMT61B
BOYLAN_MULTIPLE_MYELOMA_C_D_UP	MSigDB_C2	29	116	1569	13.6251	3.45271	25	1	4.03657	5.42373e-05	0.00100841	AGPAT5|AP1S3|ATAD1|ATP5PO|BAG2|BPNT1|CFAP298|CHCHD6|CPSF2|FARSB|GAR1|GCN1|MRPS6|NCL|NOLC1|POFUT1|PVT1|SART3|SCARB1|SGMS1|SLC16A1|SLC29A1|SNRPF|SOD2|SRFBP1|UTP25|XYLB|YWHAG|ZNF593
mitochondrial tRNA processing [GoID:GO:0090646; evidenceTypes:IBA|IDA|IEA|IMP|TAS]	GeneOntology_BP	8	14	1569	1.64441	1.2041	57.1429	1	4.03086	5.55725e-05	0.00102983	ELAC2|MTO1|PRORP|PUS1|RPUSD4|TRMT10A|TRMT10C|TRMT61B
REACTOME_REGULATION_OF_HMOX1_EXPRESSION_AND_ACTIVITY	MSigDB_C2	19	62	1569	7.28238	2.52936	30.6452	1	4.02951	5.58921e-05	0.00103462	CSNK2A1|CSNK2A2|KEAP1|PSMA1|PSMA2|PSMA3|PSMA4|PSMA6|PSMB1|PSMB4|PSMB5|PSMB7|PSMC6|PSMD12|PSMD14|PSME1|PSMF1|RBX1|SKP1
YAO_TEMPORAL_RESPONSE_TO_PROGESTERONE_CLUSTER_7	MSigDB_C2	19	62	1569	7.28238	2.52936	30.6452	1	4.02951	5.58921e-05	0.00103462	ANKRD40|ANP32B|BCAT2|BRIX1|CDC34|CHERP|EIF2S1|EIF4A1|FAM136A|ITGB1BP1|MAIP1|MRPL17|MRPS26|MTERF3|NCDN|PSMA2|SNAI1|SOD2|TM2D2
pigment metabolic process [GoID:GO:0042440; evidenceTypes:IBA|IC|IDA|IEA|IMP|ISS|NAS|TAS]	GeneOntology_BP	18	57	1569	6.69509	2.42568	31.5789	1	4.02881	5.60605e-05	0.00103716	ABCB7|ADA|APRT|COX10|COX15|FLVCR1|FXN|GART|GIPC1|GMPS|HMOX2|MFSD12|PAICS|PPAT|SLC25A39|SRRD|UROD|UROS
peptidase complex [GoID:GO:1905368; evidenceTypes:IBA|IDA|IEA|IMP|IPI|ISS|NAS]	GeneOntology_CC	23	83	1569	9.74899	2.92422	27.7108	1	4.02359	5.73188e-05	0.00105871	AFG3L2|PSMA1|PSMA2|PSMA3|PSMA4|PSMA6|PSMB1|PSMB4|PSMB5|PSMB7|PSMC6|PSMD12|PSMD14|PSME1|PSMF1|RAD23B|SEC11A|TAF9|TXNL1|UBE3A|UBQLN1|USP14|USP22
LOPEZ_MBD_TARGETS	MSigDB_C2	125	764	1569	89.7377	8.64137	16.3613	1	4.01998	5.82037e-05	0.00107329	ADA|AGPAT3|AHCY|ANXA1|APEX1|APP|APRT|ATP5F1C|ATP5MF|ATP6V1F|BTBD19|BTF3L4|CCT3|CCT4|CCT5|CDC34|CETN2|CHD5|CISD1|CISD3|CLPB|CLUH|CNBP|COX20|CTSC|CUL4A|DDX21|DFFA|DHRS11|DLD|DNAAF5|DYNC1I2|EBNA1BP2|ECM1|EIF2S1|EIF3I|EIF3K|EIF4A1|EIF4G3|EIF6|ENO1|ENTR1|ERLIN1|FAH|FGFR4|FNTA|HES2|HSPA8|IMPDH1|IPO7|IPPK|ITGA2|KPNB1|LRRFIP1|LYPLA1|MAX|MEN1|MFAP1|MFNG|MFSD12|MRPL15|MRPS27|MRRF|MRTO4|MTG2|NCOA4|NDUFAB1|NDUFB3|NDUFB7|NDUFC1|NDUFV1|PA2G4|PAICS|PCBP2|PCMT1|PDCD5|PDHA1|PFDN6|PHB|PMPCA|PNPO|POLR2F|POLR2H|POLRMT|PPA2|PPIF|PRDX1|PSMA1|PSMA2|PSMA4|PSMB4|PSMB7|PSMD12|PTGES3|RAD50|RAN|RARA|RBX1|RIPK2|RRP12|RSAD1|RUVBL1|SFXN4|SIKE1|SLC19A1|SLC29A2|SNRPF|SOD1|SPIN1|SSU72|TERT|TFAM|TGS1|TRAP1|TUBB2B|TUBB3|TXN2|TXNDC17|UBE2M|UBXN11|UCK2|UIMC1|USP22|WDR18|YWHAE
telomere organization [GoID:GO:0032200; evidenceTypes:IBA|IC|IDA|IEA|IGI|IMP|ISS|NAS|TAS]	GeneOntology_BP	31	128	1569	15.0346	3.62526	24.2188	1	4.01823	5.86382e-05	0.00107894	APEX1|CCT2|CCT3|CCT4|CCT5|CCT7|DKC1|GAR1|GNL3|GNL3L|HNRNPA1|HSP90AA1|HSP90AB1|MAPKAPK5|MRE11|NAF1|NAT10|NBN|NHP2|NOP10|NSMCE2|PINX1|PRKDC|PTGES3|RAD50|SMARCAL1|SMC6|TCP1|TERF2|TERT|TPRKB
CCT complex (chaperonin containing TCP1 complex)	CORUM	6	8	1569	0.939662	0.910416	75	1	4.01667	5.90264e-05	0.00108431	CCT2|CCT3|CCT4|CCT5|CCT7|TCP1
REACTOME_METABOLISM_OF_AMINO_ACIDS_AND_DERIVATIVES	MSigDB_C2	58	297	1569	34.8849	5.48682	19.5286	1	4.01102	6.04558e-05	0.00110816	ACAT1|AGMAT|AHCY|AIMP2|ALDH18A1|APIP|ASL|BCAT2|CARNMT1|CKMT1B|DLD|ECHS1|EEF1E1|EEFSEC|ENOPH1|FAH|GCDH|GCSH|GLS2|GOT2|HIBCH|KARS1|KYAT3|LIAS|MCCC1|MCCC2|MTAP|NDUFAB1|NMRAL1|ODC1|PDHA1|PDHB|PDHX|PSMA1|PSMA2|PSMA3|PSMA4|PSMA6|PSMB1|PSMB4|PSMB5|PSMB7|PSMC6|PSMD12|PSMD14|PSME1|PSMF1|PYCR3|RARS1|RIDA|RPL26L1|RPL39L|SCLY|SLC25A12|SLC25A13|SRM|TST|TXN2
GCM_APEX1	MSigDB_C4	28	111	1569	13.0378	3.37811	25.2252	1	4.00869	6.10566e-05	0.00111796	APEX1|ATP5F1C|ATP5PB|BLMH|CAPRIN1|CCT4|CCT7|COPS5|EIF4A1|ERH|HNRNPA1|NCL|NDUFA12|NPM1|PCBP2|PNN|PPIA|PRMT1|PSMA1|PSME1|PWP1|SNRPD3|SNRPE|SNRPF|TAF9|TCP1|TIAL1|ZNHIT3
GSE20152_SPHK1_KO_VS_HTNFA_OVEREXPRESS_ANKLE_DN	MSigDB_C7	38	170	1569	19.9678	4.17127	22.3529	1	4.00819	6.11848e-05	0.00111849	AARSD1|AATF|ADSS2|AGGF1|ANP32B|ARFIP1|ASB1|BAG2|BLMH|C12ORF29|CLUH|DDX56|EI24|GTF3A|HILPDA|HIRA|LRFN4|MIEF1|MRPL52|MRPS34|NHEJ1|NSUN5|NUDC|ORC5|PATZ1|POLR1B|PPAT|REXO4|RIOX1|RNF8|RPL26L1|RPS6KB1|RUVBL1|TARS2|THAP11|TRMT61B|TSR3|VDAC1
GSE27786_CD8_TCELL_VS_MONO_MAC_UP	MSigDB_C7	38	170	1569	19.9678	4.17127	22.3529	1	4.00819	6.11848e-05	0.00111849	AFG3L2|ATPAF1|CCDC51|COX11|CTU1|DNAJA3|EARS2|EI24|FOXK1|HNRNPA1|IPO4|IPO5|KDM1B|MBNL1|MED1|MRPL2|MTAP|NAA10|NARS2|NDUFA12|NDUFAF4|NKRF|PAK1IP1|PFAS|PHF14|PRORP|PSMD12|PTGES3|RWDD1|SACS|SLC25A22|SMARCC1|TIMM13|TUBB2B|UBE3A|UBXN11|UROS|ZNRD2
GSE34156_NOD2_LIGAND_VS_NOD2_AND_TLR1_TLR2_LIGAND_6H_TREATED_MONOCYTE_UP	MSigDB_C7	38	170	1569	19.9678	4.17127	22.3529	1	4.00819	6.11848e-05	0.00111849	ARMC1|ATP5F1A|C17ORF75|C19ORF53|C8ORF33|COG2|COQ9|EIF2S1|FBL|FTSJ3|HSP90AB1|MAK16|METTL16|MPHOSPH10|MRPS25|MTREX|MTRF1|NOL6|NOL7|PARP16|PEX13|PMPCB|PNN|POLR3G|PRMT5|PVT1|RBM34|RIOK2|RPUSD4|SERBP1|TRAPPC4|TRIAP1|TRMT10C|UTP23|WRAP73|WRNIP1|ZNHIT3|ZNHIT6
exonuclease activity [GoID:GO:0004527; evidenceTypes:IBA|IDA|IEA|IMP|ISS|TAS]	GeneOntology_MF	22	78	1569	9.1617	2.83531	28.2051	1	4.00654	6.16141e-05	0.00112572	AEN|APEX1|APTX|DDX1|DIS3|ERI3|EXOSC1|EXOSC2|EXOSC3|EXOSC4|EXOSC5|EXOSC7|ISG20L2|MRE11|NOCT|PDE12|PNPT1|RAD50|REXO2|REXO4|TERF2|XRN2
GSE18791_UNSTIM_VS_NEWCATSLE_VIRUS_DC_18H_UP	MSigDB_C7	37	164	1569	19.2631	4.09793	22.561	1	4.00586	6.17934e-05	0.00112778	ANKRD54|ATP5F1D|CETN2|COQ9|DDX56|DFFA|DNAJC11|EBNA1BP2|ERH|EXOSC7|FAH|FAM98A|FBXO45|HDAC2|HMOX2|INTS1|ITGB1BP1|MAOA|MIPEP|MRPL22|MRPS18B|MRPS6|NAT10|NDUFA5|NDUFA8|NELFCD|NIP7|PHAX|PMPCA|PRKDC|RIDA|SEH1L|SLC25A19|SMARCC1|TCP1|WDR3|YRDC
GSE28237_FOLLICULAR_VS_EARLY_GC_BCELL_DN	MSigDB_C7	37	164	1569	19.2631	4.09793	22.561	1	4.00586	6.17934e-05	0.00112778	ACACA|ADSS2|AGPAT5|AGPS|API5|ATL2|ATP5PB|CCT7|COPS4|DCTPP1|DDX21|DNAJA2|ECHDC1|EIF3B|EIF5A|ENOPH1|F2RL1|FABP5|GLOD4|HSPD1|MRPL16|MRPS9|MTHFD1L|NBN|NCOA4|NDUFAB1|NSDHL|NUDC|PSMD12|PUM3|RABGGTB|RGS10|RPS6KB1|RUVBL1|SAMM50|TCP1|WDR46
GSE17186_MEMORY_VS_NAIVE_BCELL_UP	MSigDB_C7	36	158	1569	18.5583	4.02318	22.7848	1	4.00455	6.21348e-05	0.00113217	ATIC|ATP5F1D|BDH1|BYSL|BZW2|C15ORF61|CBR1|COG2|ENDOG|EXOSC2|GALNT7|IMP3|KLHL12|LRFN4|MCRIP2|METTL1|MRM3|NPM1|PCCB|PHB|PPP2R5A|SELENOW|SFXN4|SLC16A6|SLC5A6|SNHG17|SRM|SRPK1|TTC27|TTLL12|TUSC2|TWNK|UTP4|WDR74|ZNF146|ZNF287
GSE5589_UNSTIM_VS_45MIN_LPS_AND_IL6_STIM_MACROPHAGE_DN	MSigDB_C7	36	158	1569	18.5583	4.02318	22.7848	1	4.00455	6.21348e-05	0.00113217	AEN|B4GALT5|C11ORF58|CHCHD10|CNOT11|COA8|COQ3|COX17|DDX21|DDX31|DNAJA3|DUSP11|ESF1|FTSJ3|GAR1|GFM1|GPATCH4|GRPEL1|GTF2H3|HADHB|HEBP1|HSD17B6|KAT14|LGR4|LRRC20|MRPL20|NOL11|PDHB|RAD23B|RRP12|SCLY|TARBP2|TBRG4|TMEM126B|TSFM|UTP18
GSE34515_CD16_NEG_VS_POS_MONOCYTE_UP	MSigDB_C7	35	152	1569	17.8536	3.94695	23.0263	1	4.0044	6.21748e-05	0.00113229	AGPAT3|ATIC|ATP5PF|ATP5PO|BZW2|CHCHD10|CLUH|COPS7B|COX6C|DDX56|ECSIT|FASN|FKBP5|IFRD2|MCRIP2|MICAL2|MRPS36|NAAA|NSDHL|P2RY1|PPP1R14B|PTGES2|RIPK2|RRP8|RRP9|SGPP2|SIGMAR1|SLC16A1|SSBP4|TBRG4|TMX2|TUFM|UQCR10|UQCRQ|WDR83OS
ligase activity, forming carbon-nitrogen bonds [GoID:GO:0016879; evidenceTypes:EXP|IBA|IDA|IEA|IMP|ISS|NAS|TAS]	GeneOntology_MF	15	43	1569	5.05068	2.10794	34.8837	1	3.99739	6.4046e-05	0.00116511	ADSS2|ASNSD1|CAD|DPH6|GART|GATB|GCLC|GMPS|MCCC1|MTHFD1L|PAICS|PFAS|QRSL1|TTLL12|TTLL4
BENPORATH_MYC_TARGETS_WITH_EBOX	MSigDB_C2	42	195	1569	22.9043	4.46323	21.5385	1	3.99666	6.42412e-05	0.0011666	AKAP1|APEX1|APP|CDK4|CFDP1|DBI|DKC1|EIF4A1|EIF4E|ENO1|FAH|FASN|FGFR4|FXN|HNRNPA1|HNRNPDL|HSP90AA1|HSP90AB1|HSPA8|HSPD1|IFRD2|NBN|NCL|NME1|NOP2|NTHL1|PAICS|PDHA1|PHB|POLD2|PPID|PSMA3|PSMB1|RIDA|SIGMAR1|SLC19A1|SRM|SURF6|TERT|TXN|UROD|ZNF146
Cytochrome c oxidase, mitochondrial	CORUM	7	11	1569	1.29203	1.06744	63.6364	1	3.99249	6.53823e-05	0.00117989	COA3|COX14|COX15|COX16|COX5A|COX6C|TIMM21
MIB complex	CORUM	7	11	1569	1.29203	1.06744	63.6364	1	3.99249	6.53823e-05	0.00117989	APOOL|CHCHD6|DNAJC11|MICOS10|MICOS13|MTX2|SAMM50
proton-transporting ATP synthase complex, coupling factor F(o) [GoID:GO:0045263; evidenceTypes:IBA|IEA]	GeneOntology_CC	7	11	1569	1.29203	1.06744	63.6364	1	3.99249	6.53823e-05	0.00117989	ATP5MC1|ATP5MC3|ATP5MF|ATP5PB|ATP5PD|ATP5PF|ATP5PO
positive regulation of protein localization to Cajal body [GoID:GO:1904871; evidenceTypes:HMP|IDA]	GeneOntology_BP	7	11	1569	1.29203	1.06744	63.6364	1	3.99249	6.53823e-05	0.00117989	CCT2|CCT3|CCT4|CCT5|CCT7|DKC1|TCP1
regulation of establishment of protein localization to telomere [GoID:GO:0070203; evidenceTypes:IMP]	GeneOntology_BP	7	11	1569	1.29203	1.06744	63.6364	1	3.99249	6.53823e-05	0.00117989	CCT2|CCT3|CCT4|CCT5|CCT7|DKC1|TCP1
regulation of protein localization to Cajal body [GoID:GO:1904869; evidenceTypes:HMP|IDA]	GeneOntology_BP	7	11	1569	1.29203	1.06744	63.6364	1	3.99249	6.53823e-05	0.00117989	CCT2|CCT3|CCT4|CCT5|CCT7|DKC1|TCP1
DOUGLAS_BMI1_TARGETS_UP	MSigDB_C2	76	419	1569	49.2148	6.48651	18.1384	1	3.98947	6.62224e-05	0.00119377	ACACA|ADA|ADARB1|AEN|AGPAT5|APEH|B4GALT5|CAMKV|CARM1|CARS2|CD320|CLCN2|CLPP|CNIH4|CS|CTSC|CYP27B1|DAP3|ECM1|FASN|FGFR4|GALNT14|GRPEL1|GTF3A|HK2|HYAL2|IFRD2|IMPDH1|IPO11|KIAA0100|LSM7|MRM1|MRPS35|MRPS6|MYBBP1A|NCLN|NCOA5|NDUFA5|NUDCD1|PANK3|PGAM5|PIGW|PITHD1|PMAIP1|PNP|POLR1A|POLR3E|PPIF|PRMT5|RBM15B|RCL1|RUVBL2|SCARB1|SHLD2|SLC16A1|SLC1A3|SLC29A1|SLC37A4|SLC39A14|SLC6A6|SNX27|SPR|STEAP3|TARBP2|THG1L|TOMM34|TRIAP1|TUBB2B|UBL4A|URGCP|USP31|UXS1|VWCE|ZBED4|ZMYND19|ZNF146
DMRT1_TARGET_GENES	MSigDB_C3	61	318	1569	37.3515	5.67292	19.1824	1	3.98415	6.77222e-05	0.00121821	AGPS|ATP5PB|BRAT1|BTF3L4|C17ORF75|CAPZA2|CCT5|CFDP1|CMSS1|DDX21|DDX55|EDC3|EIF2S1|EIF3B|ESF1|FDXACB1|GIN1|GLOD4|GRPEL2|HIGD2A|IPO11|IPO13|KPNB1|KXD1|LSM5|MALSU1|MCCC2|METTL15|MRM3|MRPL1|MRPL13|MRPL46|MRPL48|MRPS12|MTIF2|NDUFA2|NDUFA4|NDUFA5|NDUFB3|NOL8|NOP16|PHB2|PNO1|POLR1A|PPIA|PRCC|PTCD3|SARS2|SEC11A|SMIM15|SPHK2|STX10|TARBP2|TIMM13|TRMT10A|TRMT61B|TWNK|TXN2|UIMC1|WDR74|ZDHHC6
WRNIP1_TARGET_GENES	MSigDB_C3	133	825	1569	96.9026	8.95795	16.1212	1	3.98319	6.79956e-05	0.00122247	ACBD6|ADNP|ANKRD40|APRT|ASB1|BRIX1|C17ORF75|C18ORF21|C19ORF48|C20ORF27|CAPRIN1|CCNC|CLPB|COPS4|COPS5|COPS7B|CRIP3|DDX47|DHRS13|DHX33|DLD|DNAJC2|DPY30|DUS1L|DUSP11|DUSP7|EHMT2|EIF4A1|EIF5A|ENDOG|ESF1|ETFB|EXOSC3|FBXO31|FXN|GEMIN5|GFM1|GIN1|GSTCD|HDAC2|HNRNPDL|HSP90AB1|HSPA8|IFRD2|IMPDH2|INTS10|INTS12|IPO13|IPO4|KIAA1671|KXD1|LSM11|LTV1|METTL15|MNAT1|MPHOSPH10|MRPL16|MRPL21|MRPL40|MRPS12|MRPS18C|MRPS23|MRPS31|MRPS36|MTERF1|MTERF3|MTRF1|NAA25|NARS2|NDRG3|NDUFAF1|NDUFC1|NDUFS6|NDUFV1|NME1|NME1-NME2|NOL8|NOLC1|NOP56|NPM1|NR6A1|NUP153|PARG|PCBP2|PDSS1|PELP1|PES1|PIK3R2|PITHD1|PLK3|POLR3B|PSMF1|PTDSS1|PTRH1|RANBP2|RARS1|RBM28|RIOX1|RPL39L|RRP15|RUVBL1|SAMM50|SARS2|SERBP1|SLIRP|SNHG17|SSBP1|TACO1|TARS2|TEFM|THAP11|THAP4|THYN1|TIMMDC1|TMEM102|TRMT10C|TRUB2|TSFM|TSR1|TTYH2|TXNDC17|UBE2K|UBE3D|UTP18|UTP23|UTP3|VARS2|WDR36|WDR83OS|YWHAE|YWHAG|ZC3H15|ZNHIT3
ATPase, acting on RNA [GoID:GO:0008186; evidenceTypes:IBA|IDA|IEA|NAS|TAS]	GeneOntology_MF	20	68	1569	7.98712	2.64832	29.4118	1	3.98007	6.88937e-05	0.0012373	DDX1|DDX10|DDX18|DDX19A|DDX21|DDX31|DDX47|DDX49|DDX50|DDX51|DDX55|DDX56|DHX33|DHX34|DHX37|EIF4A1|G3BP1|MTREX|SUPV3L1|YTHDC2
GSE17721_0.5H_VS_12H_LPS_BMDC_UP	MSigDB_C7	38	171	1569	20.0853	4.18336	22.2222	1	3.97652	6.99309e-05	0.00125526	ACAT1|ALDH18A1|ANKRD54|ARMC6|ATP5F1A|ATP5PF|BDH1|C19ORF48|COA6|DPH2|EEF1AKMT1|FAM81A|FKBP4|GADD45GIP1|GASK1B|HIGD2A|IPO4|MRPL23|MRPL3|MRPL42|MRPL55|MRPS24|MRPS26|NAF1|NDUFA10|NDUFAB1|NHP2|NOLC1|PELP1|PYCR3|RGS10|SLC25A13|THYN1|TMEM147|TNFRSF21|TPRN|TTYH2|VDAC1
Holmes (PMID:32603407)_DZ-a UP_Log2FCgt1.5	PAPER	32	135	1569	15.8568	3.72208	23.7037	1	3.97593	7.01059e-05	0.00125773	ATP5F1C|ATP5MF|ATP5PD|ATP5PF|CIAO2A|COX14|COX17|COX6C|COX7A2|COX7B|DBI|ELOB|HNRNPA1P48|LSM5|LSM7|MICOS10|NDUFA12|NDUFA2|NDUFB3|NDUFB7|NDUFC1|NEDD8|PSMA2|SNRPD1|SNRPE|SNRPF|TOMM22|UBL5|UQCRQ|VAMP8|YWHAE|ZCCHC10
GSE17721_0.5H_VS_8H_POLYIC_BMDC_UP	MSigDB_C7	37	165	1569	19.3805	4.11025	22.4242	1	3.97353	7.08152e-05	0.001266	ACAT1|APIP|ARMC6|ATP5MC3|CCT2|CCT7|CETN2|CHST10|COA6|COA7|COPS5|GEMIN6|GNPNAT1|IFRD2|IPO4|JMJD8|MKNK2|MRPL3|MRPL30|MRPS15|MRPS2|NDUFAB1|NHP2|NME2|PARK7|PC|PCDH8|PNO1|POLR2F|PUM3|RALBP1|RIOK1|STMP1|TMEM123|TUSC2|TXNL4A|VDAC1
GSE42088_UNINF_VS_LEISHMANIA_INF_DC_8H_UP	MSigDB_C7	33	141	1569	16.5615	3.80303	23.4043	1	3.97268	7.10682e-05	0.00126826	BRIX1|CCDC86|CYP27B1|EXOSC4|FJX1|FKBP4|GART|HSP90AA1|HSPA8|LIMA1|MAOA|METTL1|MRTO4|MTX2|NEFH|NETO2|NME1|PAICS|POLR2H|POP1|PPA2|PPAT|PRMT5|PSMB5|PUS7|RRS1|SLC1A3|SLC25A13|STEAP3|TMEM38B|TSFM|UCK2|WDR3
GSE4984_UNTREATED_VS_LPS_TREATED_DC_DN	MSigDB_C7	33	141	1569	16.5615	3.80303	23.4043	1	3.97268	7.10682e-05	0.00126826	ADARB1|ASNSD1|ATP5PB|B4GALT5|BOLA3|CCDC25|CENPS|CNIH4|CWC15|DCTPP1|DDX19A|DYNLL2|ENDOU|GLOD4|IPO11|LYPLA1|MRPL1|MRPS18A|MRPS18C|MRPS24|MRPS35|NELFCD|PMAIP1|PMPCB|PRKAR2A|PSMA2|RPUSD3|STOML2|TIMM44|TMA7|TXNL1|UQCR10|UQCRQ
GSE36009_UNSTIM_VS_LPS_STIM_NLRP10_KO_DC_DN	MSigDB_C7	36	159	1569	18.6758	4.03574	22.6415	1	3.97153	7.14116e-05	0.00127237	ACACA|AK2|BAZ1A|BCAT2|BDH1|DNAJA1|EARS2|EXOSC1|FASTKD1|FOXK1|GPATCH4|HSPA9|KAT14|KIF3A|LYAR|MAK16|MRPL12|MRPL19|MRPS34|NDUFAF4|NOL11|NOP10|NOP56|NUFIP1|PES1|POLR1C|PPP2R5A|PTRH1|RARS1|RCL1|RPS6KB1|RRS1|SKP1|SLC16A1|USP31|WDR46
GSE11961_FOLLICULAR_BCELL_VS_PLASMA_CELL_DAY7_UP	MSigDB_C7	34	147	1569	17.2663	3.88222	23.1293	1	3.97097	7.15794e-05	0.00127334	ACACA|AHSA1|AK2|ANP32B|CARNMT1|CLPB|CMAS|COX17|CRIP3|DDX56|DHODH|DUS4L|EBNA1BP2|FKBP5|GSPT1|IPO4|LTV1|MRPL32|MRPS18B|NEFH|NUDT5|OSM|PAQR3|PUS1|RBM19|RCL1|RPUSD1|SCO1|SLC19A1|SMYD5|TBC1D24|UTP23|UTP3|YARS2
helicase activity [GoID:GO:0004386; evidenceTypes:IBA|IDA|IEA|IMP|NAS|TAS]	GeneOntology_MF	34	147	1569	17.2663	3.88222	23.1293	1	3.97097	7.15794e-05	0.00127334	ANXA1|CHD5|DDX1|DDX10|DDX18|DDX19A|DDX21|DDX31|DDX47|DDX49|DDX50|DDX51|DDX55|DDX56|DHX33|DHX34|DHX37|EIF4A1|ERCC2|G3BP1|GTF2F2|GTF2H2|MNAT1|MRE11|MTREX|RAD50|RUVBL1|RUVBL2|SMARCAL1|SSBP1|SUPV3L1|TWNK|WRNIP1|YTHDC2
GSE14350_IL2RB_KO_VS_WT_TREG_UP	MSigDB_C7	35	153	1569	17.971	3.95976	22.8758	1	3.97064	7.168e-05	0.00127379	ACAT1|BTBD19|BYSL|C19ORF48|CCDC86|CLUH|DCAF1|DHODH|DHX33|DNAJC11|DPH6|ERI3|FASTKD1|FXYD2|GPATCH4|HEATR3|HSF1|IMP3|LONP1|MDN1|MITF|MRPS23|OGFOD1|PDCD11|POLR1B|POLR3B|RRP12|RRP15|SLC5A6|SNAI1|TMEM192|TPRN|TRUB1|TTC27|USP36
GSE37532_VISCERAL_ADIPOSE_TISSUE_VS_LN_DERIVED_PPARG_KO_TCONV_CD4_TCELL_UP	MSigDB_C7	35	153	1569	17.971	3.95976	22.8758	1	3.97064	7.168e-05	0.00127379	ACOT13|ANAPC1|ARL5A|ATP5F1A|ATP5PB|CDC26|CHST10|DDX1|EI24|ERH|HDAC2|HSP90AB1|KARS1|LYRM4|MRPL15|MRPL39|NAA20|NARS2|ODC1|PA2G4|POLR2D|PRMT3|PSMA2|PSMA6|PSMB1|RUVBL1|SEPTIN11|SLC25A32|SMARCAL1|TFB2M|THYN1|TMA7|TMX2|TTC1|UTP6
BURTON_ADIPOGENESIS_2	MSigDB_C2	17	53	1569	6.22526	2.33937	32.0755	1	3.96988	7.19094e-05	0.00127652	CAD|FKBP5|FTSJ3|GSTO1|HSF1|HSPD1|HSPH1|MKNK2|NOP56|PA2G4|PGD|PRDX6|SLC6A6|SNAI1|SRM|SRXN1|TUBB3
GCM_PPP1CC	MSigDB_C4	17	53	1569	6.22526	2.33937	32.0755	1	3.96988	7.19094e-05	0.00127652	APEX1|ATP5F1A|ATP5PB|CCT4|CCT7|ERH|NAE1|NCL|NDUFA12|NPM1|PPIA|PRMT1|PSMA1|PWP1|SNRPD3|TCP1|ZNHIT3
REACTOME_TP53_REGULATES_TRANSCRIPTION_OF_DNA_REPAIR_GENES	MSigDB_C2	18	58	1569	6.81255	2.44677	31.0345	1	3.96806	7.24612e-05	0.00128295	CCNH|CDK7|CTDP1|ELOB|ERCC2|GTF2F2|GTF2H1|GTF2H2|GTF2H3|GTF2H5|MNAT1|NELFA|NELFCD|POLR2D|POLR2F|POLR2H|POLR2I|POLR2L
RHODES_CANCER_META_SIGNATURE	MSigDB_C2	18	58	1569	6.81255	2.44677	31.0345	1	3.96806	7.24612e-05	0.00128295	AHCY|CCT4|CCT5|CKS2|G3BP1|HSPD1|HSPE1|MRPL3|MRPS12|NCBP2|NME1|PAFAH1B3|PAICS|SDHC|SNRPE|SNRPF|SSBP1|TARS1
REACTOME_RNA_POLYMERASE_III_CHAIN_ELONGATION	MSigDB_C2	9	18	1569	2.11424	1.36511	50	1	3.96003	7.49415e-05	0.00131994	POLR1C|POLR2F|POLR2H|POLR2L|POLR3A|POLR3B|POLR3E|POLR3G|POLR3H
RNA polymerase III complex [GoID:GO:0005666; evidenceTypes:IBA]	GeneOntology_CC	9	18	1569	2.11424	1.36511	50	1	3.96003	7.49415e-05	0.00131994	POLR1C|POLR2F|POLR2H|POLR2L|POLR3A|POLR3B|POLR3E|POLR3G|POLR3H
proton-transporting ATP synthase activity, rotational mechanism [GoID:GO:0046933; evidenceTypes:IBA|IDA|IEA|TAS]	GeneOntology_MF	9	18	1569	2.11424	1.36511	50	1	3.96003	7.49415e-05	0.00131994	ATP5F1A|ATP5F1C|ATP5F1D|ATP5F1E|ATP5MF|ATP5PB|ATP5PD|ATP5PF|ATP5PO
Mitochondrion nucleoid	UniProt-Keyword	9	18	1569	2.11424	1.36511	50	1	3.96003	7.49415e-05	0.00131994	CLPX|ELAC2|FASTKD2|SSBP1|SUPV3L1|TEFM|TFAM|TRMT10C|TWNK
BARX1_TARGET_GENES	MSigDB_C3	156	997	1569	117.105	9.77977	15.6469	1	3.95564	7.63304e-05	0.0013416	AATF|ABCF2|ADK|AGL|AK2|ANKRD27|ATL2|ATP5F1A|ATP5MC3|ATP5PF|ATP5PO|BCL2L14|BRK1|BTF3L4|BZW2|C1ORF109|CAPZA2|CCDC124|CCDC25|CCT3|CD320|CDC26|CEP89|CISD3|CKS2|CMSS1|COLGALT1|COPS5|COX6C|CPSF2|DCTPP1|DHX34|DUS4L|EDC3|EIF6|ERH|FBXL18|FGFR4|FLAD1|GAR1|GART|GCLC|GCN1|GEMIN5|GFM1|GIN1|GIPC1|GSPT1|GTF3C2|H2BC13|HGS|HIBCH|HSDL2|HYAL2|IFRD2|INTS10|INTS13|INTS2|IWS1|KLHL18|LIMA1|LRPPRC|LZIC|MAN1B1-DT|MAP3K7|MARS2|MCCC1|MEST|METTL15|METTL16|METTL2B|MICOS13|MMACHC|MRPL1|MRPL13|MRPL15|MRPL24|MRPL32|MRPS15|MRPS18C|NAA15|NCL|NDUFA11|NDUFA2|NDUFA4|NDUFB3|NDUFC1|NOCT|NOP16|NR6A1|ORC2|PARK7|PDE12|PITRM1|PLAC8|PLK3|POLR2H|POLR3A|POLR3G|POP1|PRCC|PRDX1|PRPF4|PSMA2|PSMA4|PSMB1|PUS1|QTRT2|RBFA|RIDA|RIOK1|RMND1|RPP14|RPUSD3|RPUSD4|RRP15|RSU1|RTRAF|RUVBL1|RWDD1|SEH1L|SIKE1|SIN3A|SLC16A1|SSBP1|ST3GAL4|TAMM41|TARDBP|TARS1|TIAL1|TIMM21|TIMM50|TIPRL|TMEM102|TMEM126A|TMEM192|TOMM22|TRAPPC4|TWNK|TXN2|TXNL4A|UBL5|UQCRQ|USP36|UTP18|UTP3|VARS2|WDCP|WDR43|WDR74|XPNPEP3|YARS1|ZDHHC6|ZHX1|ZNF57|ZNRD2
HARALAMBIEVA_PBMC_FLUARIX_AGE_50_74YO_CORR_WITH_28D_MEM_B_CELL_RESPONSE_AT_0DY_POSITIVE	MSigDB_C7	75	414	1569	48.6275	6.44894	18.1159	1	3.95374	7.694e-05	0.00135161	AARSD1|ADARB1|ANAPC7|APTX|ASB1|ATP5F1D|ATPAF1|BATF|C11ORF58|CAMTA1|CCDC85B|CHN1|COG2|COMTD1|COPS9|COX14|COX6C|DGUOK|DHRS13|ETFB|HMOX2|IPO11|ITGB1BP1|KIF3A|KLRG1|LAGE3|LYAR|MAX|MECR|MICOS10|MRPL48|MRPL52|MRPS25|MRTO4|MTLN|NDUFA2|NDUFA4|NDUFB2|NDUFB9|NEDD8|NSUN5|PEF1|POLR2F|POLR3A|PPIA|PSME1|PUM3|PYCR3|RBMX2|RNF8|RUVBL1|RWDD1|SAMM50|SELENOW|SF3B3|SKP1|SLC25A12|SNRPE|SOD1|TARBP2|TBC1D24|THYN1|TOMM5|TRAPPC4|TRIM65|TXNL4A|UBAC2-AS1|UBL5|UQCR10|UQCRQ|USP31|VPS4A|WDR4|WDR83OS|ZNHIT6
NFE2L1_TARGET_GENES	MSigDB_C3	216	1451	1569	170.431	11.5795	14.8863	1	3.95258	7.7313e-05	0.00135746	AFG3L2|AHCY|AHSA1|AK6|ALG3|ANAPC7|ANKRD54|API5|ATP5MC1|ATP5PF|BFSP1|BLMH|BRAT1|BRIX1|BROX|BTBD19|C17ORF75|C19ORF48|C19ORF53|CAPRIN1|CBR1|CCDC124|CCDC25|CCT5|CDK7|CDKN2AIPNL|CHCHD4|CLPX|CNBP|CNIH4|COA4|COPS4|COQ5|COQ8A|COQ9|COX14|COX20|CPSF2|CRPPA|CSNK1A1|CYB5D1|CYB5RL|DAP3|DENR|DGUOK|DNAJA1|DPY30|ECI2|EDC3|EIF6|ELOB|ENO1|ERH|EXOSC1|EXOSC2|EXOSC5|FAM187A|FAM200B|FARS2|FARSB|FLVCR1|FTSJ3|G3BP1|GART|GBE1|GFM1|GNPDA1|GPATCH4|GTF2F2|GTF2H3|GTF3C2|GUF1|HADHB|HIRA|HNRNPA1|HSP90AB1|HSPA8|HSPA9|HSPE1|ID1|INTS13|IPPK|IWS1|LARP4|LINC01270|LRRC58|LYRM4|MBNL1|MCCC1|MDH2|MED1|MED20|METTL1|METTL16|MICOS10|MRPL17|MRPL18|MRPL30|MRPL39|MRPL40|MRPL42|MRPS17|MRPS18B|MRPS22|MSANTD3|MTAP|MTLN|MTPAP|MTREX|NADK|NANP|NCL|NCLN|NDUFA4|NDUFAF2|NDUFAF4|NDUFB3|NDUFC1|NEDD8|NELFA|NOL7|NPM1|NR2C2AP|NR6A1|NTPCR|NUDC|ORC2|PAK1IP1|PCCB|PEF1|PES1|PEX13|PGD|PIK3R4|PITPNB|PLCD4|PLD6|PLK3|PNKD|POLR3B|PPRC1|PPT1|PRMT5|PRORP|PROS1|PRPF40A|PRRC2C|PSMA1|PSMA4|PSMB4|PSMB5|PSMB7|PSMC6|PSMD12|PSMD14|PTGES3|PVT1|PYM1|QRSL1|RABEPK|RABGGTB|RAD23B|RARS1|RBFA|RBM19|RBM28|RBX1|RMDN1|RPL7L1|RPTOR|SART3|SDAD1|SEC11A|SEC23IP|SERBP1|SF3B3|SKP1|SLC16A1|SLC5A6|SLC6A6|SLIRP|SMARCAL1|SMC6|SNRPD1|SNRPE|SNRPG|SRP14|SUPV3L1|SVIL|TAF9|TARS1|TBRG4|TCAIM|TCP1|TGS1|TKT|TRMT44|TRUB1|TSFM|TXN|TXNL4A|U2SURP|UBAP2|UBE3D|UBIAD1|UROD|USP10|USP14|UTP18|VDAC2|WDR74|XPNPEP3|YTHDC2|YWHAE|YWHAG|ZNF346
PUJANA_ATM_PCC_NETWORK	MSigDB_C2	174	1132	1569	132.962	10.3638	15.371	1	3.95226	7.74161e-05	0.00135856	AATF|ABCB7|ABCE1|ABCF2|ADNP|AGGF1|AHSA1|AMMECR1|ANKRD26|ANP32B|AOC2|APEX1|ARFIP1|ATIC|ATP5F1A|ATP5PB|BAZ1A|BFSP1|BLMH|C1QBP|CAD|CCT4|CD48|CEBPZ|CELF1|CHERP|CLPX|CNBP|COX7B|CSNK2A1|CUL4A|DAP3|DDX10|DDX18|DDX21|DGUOK|DIMT1|DKC1|DLD|DLEU1|DNAJC2|DPH2|DPM1|DUSP11|EIF4H|EIF5AL1|ELAC2|EPB41|ERCC2|ERH|EXOSC2|FABP5|FAM53B|FAS|FBL|G3BP1|GTF2F2|GTF2H2|GTF2H3|GTF3A|HIRA|HK2|HNRNPA1|HSPA8|HSPA9|IKZF1|INTS1|INTS10|ISG20L2|ITGB1BP1|KLHL18|KLHL23|KXD1|KYAT3|LDHB|LIAS|LRRFIP1|LYPLA1|MAK16|MAX|MBNL1|MED1|MED20|METAP2|MRE11|MRPL3|MRPS31|MTERF1|NAE1|NBN|NCBP2|NCL|NHP2|NKRF|NOLC1|NOP14|NOP16|NOP2|NOP56|NPM1|NPM3|NRP2|NSMAF|NUFIP1|NUP153|ODC1|ORC5|PAFAH1B3|PAICS|PELP1|PEX13|PFAS|PFDN6|PGAP2|PITPNB|PNN|PNO1|POLR3G|PPIA|PRKDC|PRMT3|PRPF4|PRPF40A|PRRC2C|PSMA4|PSME1|PVT1|RABEP1|RALBP1|RAN|RGS10|RMND5A|RNF126|RPS6KB1|RRP1B|RRP8|RRS1|RSU1|RUVBL1|SEC23IP|SERBP1|SIKE1|SLC16A6|SLC19A1|SLC6A6|SMN1|SNRPE|SNRPF|SSB|SSBP1|STX10|SUPV3L1|TFAM|TFAP4|THAP12|TIAL1|TKT|TMEM123|TSFM|TXNL4A|U2AF1|UBAP2L|UBFD1|URB1|URB2|USP10|UTP18|UTP3|WASHC5|WDR43|YBX1|ZNF330|ZNF8|ZNHIT3
GSE18893_CTRL_VS_TNF_TREATED_TCONV_2H_DN	MSigDB_C7	39	178	1569	20.9075	4.26699	21.9101	1	3.94951	7.83129e-05	0.00137216	AAMP|ATAD1|C12ORF29|CALHM6|CCDC51|CSNK2A2|DLD|EEF1AKMT1|EIF4A1|FNTA|GATB|GMCL1|GTPBP3|GUF1|IMP4|KEAP1|MARCHF5|MARS2|MEN1|MRPL14|MRPL46|NBN|NDUFAF4|NUP35|PKP4|PNO1|PPIA|PSMB4|PWP1|RMND1|RPS6KB1|RPTOR|SEC11A|SMIM30|THYN1|TSR3|TUFM|TWNK|YRDC
MAX_01	MSigDB_C3	43	203	1569	23.8439	4.55247	21.1823	1	3.94592	7.94928e-05	0.00139211	AATF|ADSS2|AKAP1|ATP6V1C1|CAD|DCAF13|DUSP7|EIF3A|EIF4E|EPB41|ESRP2|GIT1|GTF2H1|HIRA|HNRNPA1|IPO13|MAX|MON1A|MRPL40|NDUFS1|NPM1|NUDC|ODC1|PA2G4|PFDN2|POGK|PPRC1|PRKCH|PTGES2|QTRT2|RBM15B|RCL1|REXO2|RMND1|SERBP1|SIGMAR1|SLC25A32|SLC38A5|TFAP4|THUMPD2|TIMM10|TIMM8A|UBXN10
GSE17974_0H_VS_2H_IN_VITRO_ACT_CD4_TCELL_DN	MSigDB_C7	38	172	1569	20.2027	4.19541	22.093	1	3.94501	7.97962e-05	0.00139598	ALKBH8|BRIX1|C1ORF109|CCNH|CDK4|COA4|COX17|DNAJC17|DUSP14|ERLIN1|EXOSC3|EXOSC4|FADD|FBXO22|GEMIN6|GNPNAT1|GON7|IMP3|LYAR|MARS2|MRPL35|MTERF3|MTO1|NIFK|NUDCD1|PNO1|PPIL1|SLC25A19|SPRY1|SRFBP1|TIMM13|TIMM8A|TMEM223|TMEM251|TMEM88|UMPS|URB1|WDR3
MODULE_355	MSigDB_C4	11	26	1569	3.0539	1.64017	42.3077	1	3.94032	8.13722e-05	0.0014184	CCT2|COX17|DNAJA1|FKBP4|HSP90AB1|HSPA8|HSPD1|HSPE1|PPIA|TRAP1|URI1
Tcell_cytokine_induced_prolif (PMID:12435740)	SignatureDB	11	26	1569	3.0539	1.64017	42.3077	1	3.94032	8.13722e-05	0.0014184	C1QBP|ENO1|GSTO1|HSP90AA1|NME1|NOLC1|PA2G4|PAICS|PRMT1|TXN|UCK2
Sm-like protein family complex [GoID:GO:0120114; evidenceTypes:IBA|IC|IDA|ISS|TAS]	GeneOntology_CC	21	74	1569	8.69187	2.76207	28.3784	1	3.93985	8.15338e-05	0.00141976	GEMIN4|GEMIN5|GEMIN6|LSM11|LSM2|LSM5|LSM7|PRPF4|PRPF40A|RBMX2|SF3B3|SF3B5|SMN1|SNRPD1|SNRPD3|SNRPE|SNRPF|SNRPG|SNU13|TGS1|TXNL4A
PROVENZANI_METASTASIS_UP	MSigDB_C2	36	160	1569	18.7932	4.04826	22.5	1	3.9387	8.19252e-05	0.0014251	ADA|ADK|AK6|CSNK2A2|CTSC|CUL4A|DDX19A|DDX50|DHODH|EPHB2|GALNT7|GCSH|GOT2|HNRNPA1|IPO5|KARS1|LSM7|MCCC2|MFNG|MRPL23|MRPS27|NAE1|NDUFS5|NIP7|PDF|PLAC8|RNF126|SF3B3|TARS1|TERF2|THAP11|TOMM70|TSR1|VARS1|VPS4A|ZBED1
GSE17721_LPS_VS_GARDIQUIMOD_8H_BMDC_DN	MSigDB_C7	36	160	1569	18.7932	4.04826	22.5	1	3.9387	8.19252e-05	0.0014251	ATL2|BCCIP|CCT2|COLGALT1|CTU1|DDX21|DDX56|DIMT1|IMPDH2|IPO5|LIMA1|MAK16|MAP3K7|MRPL3|NDRG3|NOL11|NOP56|NUDCD1|NUDCD2|ORC2|OTUD6B|PAICS|PDF|PNO1|PRKCH|PRMT3|PSMD14|REXO2|RGS10|TARS1|TARS2|THAP11|TUFM|UBQLN1|YWHAG|ZNF146
MODULE_105	MSigDB_C4	35	154	1569	18.0885	3.97253	22.7273	1	3.93707	8.24813e-05	0.00143182	ADARB1|AIMP2|ANXA1|BOP1|CBR1|CDC34|CKS2|COG2|COX17|DFFA|FADD|GART|GBE1|GCSH|GOT2|GSPT1|GTF2H1|HSPH1|KEAP1|MRPL12|NCBP2|NDUFB7|NOLC1|PAFAH1B3|PAICS|PHB|PMAIP1|POLD2|PUM3|PYGL|RO60|TARBP2|UBXN1|UMPS|WASF3
GSE17301_IFNA2_VS_IFNA5_STIM_ACD3_ACD28_ACT_CD8_TCELL_DN	MSigDB_C7	35	154	1569	18.0885	3.97253	22.7273	1	3.93707	8.24813e-05	0.00143182	AHSA1|ATP5F1D|BAG2|C20ORF27|CKS2|CLUH|EIF2B3|EIF4E|ENO1|FAM53B|FMO2|GALNT14|GLRX2|HSD17B6|IFRD2|MED20|MRE11|MRPL4|NDUFB3|NOC4L|NOL7|NSDHL|POLD2|PRKDC|PSMA6|PTGES3|RAN|RCAN1|SHQ1|SLC6A6|SNHG17|SNRPF|SOD2|TNFRSF21|YBX1
26S proteasome	CORUM	10	22	1569	2.58407	1.50896	45.4545	1	3.93682	8.25668e-05	0.00143184	PSMA1|PSMA2|PSMA3|PSMA4|PSMA6|PSMB1|PSMB4|PSMB5|PSMB7|PSMC6
RNA polymerase II holoenzyme complex	CORUM	10	22	1569	2.58407	1.50896	45.4545	1	3.93682	8.25668e-05	0.00143184	ERCC2|GTF2F2|GTF2H1|GTF2H2|GTF2H3|POLR2D|POLR2F|POLR2H|POLR2I|POLR2L
GSE16385_MONOCYTE_VS_12H_ROSIGLITAZONE_IL4_TREATED_MACROPHAGE_UP	MSigDB_C7	34	148	1569	17.3837	3.89526	22.973	1	3.93663	8.26348e-05	0.00143228	ATP5MC3|CISD1|COX7A2|CTDP1|CWC15|DDX18|EIF3B|FABP5|GCSH|GRPEL1|GTF2H5|IKZF1|MICOS10|MRPS28|NDUFA2|NDUFAF8|NDUFB3|NDUFB6|NDUFB8|NDUFC1|NHP2|NOL7|PNO1|POLR2H|PPIA|PSMA6|PSMG4|RBM12|RBM15B|RRP15|RRS1|TMA7|USP36|ZNF287
ACEVEDO_LIVER_CANCER_UP	MSigDB_C2	131	814	1569	95.6106	8.90193	16.0934	1	3.93386	8.35913e-05	0.00144737	AASDHPPT|ACBD6|ACP1|ACTR6|APIP|ARV1|ATAD1|ATL2|BCAT2|BFAR|BRK1|BZW2|C18ORF21|C7ORF50|C8ORF33|CCDC51|CCT3|CETN2|CISD1|CKS2|CMSS1|CNIH4|COPS4|COX7B|DDX21|DNAAF2|DPH3|DPM1|DUSP23|EEF1E1|ENOPH1|EXOSC3|EXOSC4|FADD|FAM98A|FARS2|FKBP5|GADD45GIP1|GMPS|GON7|GRPEL2|GTF3C2|GTPBP4|HDAC2|HEATR1|HGH1|HSP90AB1|IARS2|IPO4|KLHL12|KPNB1|KXD1|LRRC8D|LYAR|METTL5|MFAP1|MRPL13|MRPS23|MRPS28|MSANTD3|MTERF3|NAA10|NCBP2|NEDD8|NMD3|NOL7|NR2C2AP|NSMCE2|NTPCR|NUDCD2|NUP133|NUP153|PDE12|PEX19|PHAX|PNN|POLR3E|PPID|PPP2R5A|PPT1|PRKCH|PRRC2C|PSMA6|PSMD14|PSMG1|PTGES3|PUM3|RBM34|RBX1|RDH14|RMDN1|RRP12|RRP15|RTRAF|SDHC|SEC23IP|SEPTIN11|SHLD2|SLC1A3|SLC30A1|SMARCC1|SRPK1|SRRD|SRXN1|TFB2M|TIMM10|TIMM8A|TIPRL|TMEM126B|TMEM14B|TMEM38B|TRAPPC4|TRMT61B|TSR3|TTC27|TUSC2|TXNL1|UBE2V2|UCK2|UIMC1|UQCRC2|UTP3|VPS35|WASHC5|WDCP|YEATS2|YRDC|YTHDF2|YWHAG|ZBTB9|ZDHHC11
MARZEC_IL2_SIGNALING_UP	MSigDB_C2	25	96	1569	11.2759	3.14336	26.0417	1	3.92889	8.53389e-05	0.00147461	BCCIP|DHODH|DKC1|DUSP7|EEF1E1|GART|GNL3|HK2|HSPD1|NOP2|OSM|PDCD11|PDCD2L|PINX1|PNP|POLR1B|POLR1C|POLR2D|PPAT|PTRH2|PUS1|TNFRSF10A|TNFRSF21|UCK2|UMPS
Mitochondrion outer membrane	UniProt-Keyword	28	113	1569	13.2727	3.40815	24.7788	1	3.92793	8.56805e-05	0.00147975	ACSL4|AKAP1|ARMC1|ATAD1|CISD1|DNAJC11|HADHB|HK1|HK2|MAOA|MARCHF5|MIEF1|MTX2|PGAM5|PLD6|QTRT2|RPS6KB1|SAMM50|STMP1|THG1L|TOMM22|TOMM34|TOMM5|TOMM6|TOMM70|TRIM14|VDAC1|VDAC2
positive regulation of telomere maintenance [GoID:GO:0032206; evidenceTypes:IBA|IC|IDA|IEA|IMP|ISS]	GeneOntology_BP	15	44	1569	5.16814	2.13223	34.0909	1	3.92504	8.67144e-05	0.00149608	CCT2|CCT3|CCT4|CCT5|CCT7|DKC1|GNL3|HNRNPA1|MAPKAPK5|MRE11|NAF1|NBN|RAD50|TCP1|TERF2
endopeptidase complex [GoID:GO:1905369; evidenceTypes:IBA|IDA|IEA|IMP|ISS|NAS]	GeneOntology_CC	19	64	1569	7.51729	2.56964	29.6875	1	3.91502	9.03965e-05	0.00155722	PSMA1|PSMA2|PSMA3|PSMA4|PSMA6|PSMB1|PSMB4|PSMB5|PSMB7|PSMC6|PSMD12|PSMD14|PSME1|PSMF1|RAD23B|TXNL1|UBE3A|UBQLN1|USP14
GSE17721_0.5H_VS_8H_LPS_BMDC_UP	MSigDB_C7	38	173	1569	20.3202	4.20743	21.9653	1	3.91366	9.09059e-05	0.0015636	ACAT1|ACOT13|ARMC6|C19ORF53|CD48|CDK4|CETN2|CISD1|COA7|DDX56|GADD45GIP1|GNPDA1|HIGD2A|KXD1|METTL1|MKNK2|MRPL30|MRPL34|MRPL39|MRPL42|MRPL55|MRPS15|NIFK|NUP35|PARK7|PGF|PNKD|POLR2D|PRMT3|PUS7|RBX1|RGS10|SVIL|TFB2M|THYN1|TTC4|TUBB2B|TXNL4A
GSE41867_DAY8_VS_DAY15_LCMV_CLONE13_EFFECTOR_CD8_TCELL_DN	MSigDB_C7	38	173	1569	20.3202	4.20743	21.9653	1	3.91366	9.09059e-05	0.0015636	BLMH|CD320|CMAS|COPS2|COQ3|DAP3|DDX1|EIF3K|GLOD4|IPO11|MALSU1|MRPL15|NAA25|NCBP2AS2|NDUFA2|NDUFA5|NDUFB3|NDUFS6|NSDHL|NUP133|POLD2|PPP1R14B|PSMC6|RBM12|REXO2|RIOX1|RPP14|SCLY|SEH1L|SIKE1|SNRPD1|STOML2|TAMM41|TIMM50|TIPRL|TYW3|UCHL3|YARS1
REACTOME_NUCLEOTIDE_EXCISION_REPAIR	MSigDB_C2	26	102	1569	11.9807	3.23937	25.4902	1	3.91202	9.15281e-05	0.0015735	ACTR5|CCNH|CDK7|CETN2|COPS2|COPS4|COPS5|COPS7B|CUL4A|ERCC2|GTF2H1|GTF2H2|GTF2H3|GTF2H5|MNAT1|NFRKB|POLD2|POLR2D|POLR2F|POLR2H|POLR2I|POLR2L|RAD23B|RBX1|RUVBL1|UBE2V2
GSE3982_EOSINOPHIL_VS_DC_DN	MSigDB_C7	37	167	1569	19.6154	4.13477	22.1557	1	3.9094	9.25263e-05	0.00158985	ADK|ATP5F1A|ATP5F1C|ATP5PO|BLMH|CBR1|CTSC|CUL4A|CYP27B1|DAP3|DDX10|ENO1|FASTKD1|FBXO21|GATB|HADHB|HEBP1|HSPA8|ITGB1BP1|LRRC8D|METTL1|MMS19|MRPL35|PDSS2|PNP|RAB11A|REXO2|SCARB1|SETMAR|SLC39A14|TRIAP1|TRIM14|TST|TXNL4A|UBXN8|UTP3|WDR3
PA700-20S-PA28 complex	CORUM	13	35	1569	4.11102	1.90234	37.1429	1	3.90665	9.35827e-05	0.00160392	PSMA1|PSMA2|PSMA3|PSMA4|PSMA6|PSMB1|PSMB4|PSMB5|PSMB7|PSMC6|PSMD12|PSMD14|PSME1
spliceosomal snRNP assembly [GoID:GO:0000387; evidenceTypes:IBA|IDA|IEA|IMP|NAS|TAS]	GeneOntology_BP	13	35	1569	4.11102	1.90234	37.1429	1	3.90665	9.35827e-05	0.00160392	GEMIN4|GEMIN5|GEMIN6|LSM2|PRMT5|SART3|SMN1|SNRPD1|SNRPD3|SNRPE|SNRPF|SNRPG|TGS1
GSE14308_INDUCED_VS_NATURAL_TREG_UP	MSigDB_C7	35	155	1569	18.2059	3.98526	22.5806	1	3.9037	9.47325e-05	0.00161876	ACAA2|ATP5F1A|BOP1|CCNC|CUL4A|DIABLO|EDC3|EEF1AKMT1|GFM1|LIAS|MECR|METTL2B|MRPL14|MRPL46|MTLN|NDUFB9|NEDD8|NELFCD|NUDCD2|PDCD2|PSMB4|QTRT2|RCAN1|RIOX1|SAMM50|SCFD2|SLC39A1|SLC6A6|SNRPF|ST3GAL4|THAP4|TUBB2B|USP22|YWHAG|ZNF239
GSE43955_1H_VS_42H_ACT_CD4_TCELL_UP	MSigDB_C7	35	155	1569	18.2059	3.98526	22.5806	1	3.9037	9.47325e-05	0.00161876	ACSL4|AK2|CAMSAP1|CDC34|CLTA|DDX10|DDX21|DGUOK|DIABLO|FBXO21|IKZF1|MECR|MRPS10|MRPS15|NDRG3|NDUFB8|PARG|PITHD1|POLR1C|PRMT3|PSMB7|RFK|RPP14|RRP1B|RWDD1|SDHC|SNX12|SORD|TBRG4|TSR1|TUSC2|UBL4A|UCK2|UROD|ZCCHC10
GSE9960_HEALTHY_VS_GRAM_POS_SEPSIS_PBMC_UP	MSigDB_C7	35	155	1569	18.2059	3.98526	22.5806	1	3.9037	9.47325e-05	0.00161876	ACOT13|ADNP|ARRDC2|ATP5PF|BRK1|CAMTA1|CISD3|DPY30|EMC1|FAM81A|FBXO31|FDXACB1|GMDS|HSF1|IMPDH2|MTO1|NDUFB6|NHP2|NKRF|PLPBP|RALBP1|RPP25L|RSU1|SLC16A1|SLIRP|SMIM15|SNU13|TMEM14B|TOMM22|TRIAP1|TXNDC17|UBL5|VARS1|ZMAT5|ZNF232
cellular nitrogen compound catabolic process [GoID:GO:0044270; evidenceTypes:IBA|IC|IDA|IEA|IGI|IMP|ISS|NAS|TAS]	GeneOntology_BP	67	362	1569	42.5197	6.04245	18.5083	1	3.90337	9.48626e-05	0.0016201	ACAT1|ADA|AHCY|APEX1|CELF1|CNOT11|DAZL|DCTPP1|DDX49|DFFA|DHX34|DIS3|DKC1|EDC3|ELAC2|ENDOG|EXOSC2|EXOSC3|EXOSC4|EXOSC5|EXOSC7|FASTKD1|FASTKD2|GRSF1|GSPT1|HMOX2|HSF1|LARP1|LRPPRC|LSM2|LSM5|LSM7|METTL16|MRTO4|MTAP|MTPAP|MTREX|NAF1|NCBP2|NOCT|NPM1|NTHL1|NUDT5|PAM16|PDE12|PDE4C|PELO|PHAX|PM20D2|PNP|PNPT1|POLR2D|POP1|PYM1|REXO4|RIDA|SERBP1|SETMAR|SLIRP|SSB|SUPV3L1|TARDBP|TBRG4|TST|XRN2|YBX1|YTHDF2
GSE27786_NKCELL_VS_NKTCELL_DN	MSigDB_C7	34	149	1569	17.5012	3.90825	22.8188	1	3.90249	9.52094e-05	0.0016252	AKAP1|ANKRD40|ATP5F1A|CMSS1|DHX33|EARS2|EIF3B|EIF3I|FXN|GMDS|HK1|IKZF1|MRPS6|NDUFA12|NOP56|PDCD2|PES1|POLR1B|POLR3E|PRKAR2A|RPP14|RRP15|RRP9|RRS1|SIKE1|SLC39A14|SLC5A6|TFAP4|TMEM177|UBXN11|URI1|VWCE|WDR43|ZNF622
FOURNIER_ACINAR_DEVELOPMENT_LATE_2	MSigDB_C2	51	256	1569	30.0692	5.10203	19.9219	1	3.89632	9.76645e-05	0.00166207	ACACA|BCS1L|CAD|CCT2|CKS2|CLPB|COLGALT1|CSNK2A1|CUTC|EEF1E1|EMC1|FASTKD1|FKBP4|GCN1|GCSH|GEMIN6|GTF2H2|IMPDH1|LARP4|LYPLA1|MAK16|MBNL1|MRPL17|MRPL3|MRPL35|NOC2L|NOLC1|NOP10|NUP153|ODC1|PAICS|PITRM1|POLRMT|PRDX1|PRKDC|PRMT5|PRPF4|PRPF40A|PTGES3|SF3B3|SNRPF|SRPK1|SSB|STK17A|TPRKB|TTC4|TTI1|TTLL12|TXN|UBE2K|UCK2
FXR1_TARGET_GENES	MSigDB_C3	130	810	1569	95.1407	8.88145	16.0494	1	3.88867	0.000100795	0.00171017	ABITRAM|ACTR6|ADNP|AMH|ANKRD54|APEX1|ASPHD1|ATP5F1E|ATPAF1|B4GALT2|BAG5|BPNT1|C1ORF109|C1QBP|C8ORF33|CCNC|CDKN2AIPNL|CENPS|CISD1|CNIH4|COA8|COQ8A|COX16|COX7A2|DAGLA|DDX55|DDX56|DHRS11|DHRS13|DNAAF5|DNAJA3|DNAJC11|DTD1|ELP1|ERCC2|EXT2|FAM53B|FBXW9|FDX2|FGFR4|FTSJ3|GATB|GCLC|GEMIN4|GMCL1|GSTCD|GTPBP4|IARS2|IKBIP|IMPDH1|INTS10|INTS12|JPT2|LSM5|METTL15|MICOS13|MRPL21|MRPL3|MRPL38|MRPL40|MRPL46|MRPS18C|MRPS26|MRPS27|MTERF1|NAA10|NDUFA4|NDUFAF1|NELFA|NHEJ1|NME2|NOLC1|NOP16|NOP2|NOP9|PA2G4|PGD|PIP4K2B|PNMA1|POMGNT2|PRR7|PSMB4|PSMD14|PTDSS2|RAB11A|RARA|RARS1|RBM15B|RBM28|RBM34|RCL1|RDH13|RPTOR|RPUSD4|RRP15|SCRIB|SIN3A|SKP1|SLC25A22|SLC4A11|SMC6|SNRPE|SRM|SUPV3L1|TACO1|TAMM41|TFAM|TIMM13|TM2D2|TMEM147|TMEM14B|TPRN|TRIAP1|TRIM47|TRIM65|TRMT61A|TSEN54|TSFM|TSR3|TTC27|TXN2|UBL4A|UQCC3|VARS2|VDAC2|VPS4A|WDR4|WDR83OS|ZHX1|ZNF8
nucleoside phosphate binding [GoID:GO:1901265; evidenceTypes:IBA|IC|IDA|IEA|IGI|IMP|ISS|NAS|TAS]	GeneOntology_MF	259	1790	1569	210.249	12.6768	14.4693	1	3.88837	0.000100918	0.0017114	AARSD1|ABCB7|ABCE1|ABCF2|ACACA|ACAT1|ACBD6|ACSL4|ADK|ADSS2|AFG3L2|AGPS|AHCY|AK2|AK6|ALDH18A1|ANKRD27|APRT|ARL5A|ATAD1|ATL2|ATP5F1A|ATP5F1D|BAG2|BAG5|BCS1L|CAD|CAMKV|CARS2|CCT2|CCT3|CCT4|CCT5|CCT7|CDC34|CDK4|CDK7|CDK8|CDKL2|CHD5|CKMT1B|CLPB|CLPX|COQ8A|CRACR2A|CSNK1A1|CSNK2A1|CSNK2A2|CSNK2A3|DAP3|DBI|DCAF1|DCTPP1|DDX1|DDX10|DDX18|DDX19A|DDX21|DDX31|DDX47|DDX49|DDX50|DDX51|DDX55|DDX56|DGUOK|DHODH|DHRS11|DHX33|DHX34|DHX37|DIS3|DLD|DNAH14|DNAJA1|DNAJA2|DNAJA3|DOCK7|DPH6|DUS1L|DUS4L|EARS2|ECI2|EEFSEC|EIF2B3|EIF2S1|EIF4A1|EPHB2|ERCC2|ERH|ETFA|FARS2|FARSA|FARSB|FGFR4|FLAD1|FMO2|G3BP1|GART|GATB|GCDH|GCLC|GFM1|GMDS|GMPS|GNL3|GNL3L|GPD1L|GPN2|GRPEL1|GRPEL2|GSPT1|GTF2F2|GTPBP10|GTPBP3|GTPBP4|GTPBP6|GUF1|HK1|HK2|HSP90AA1|HSP90AB1|HSPA8|HSPA9|HSPD1|HSPE1|HSPH1|IARS2|IFT22|IMPDH1|IMPDH2|IPPK|ITGB1BP1|KARS1|KDM1B|KIF2A|KIF3A|KIF6|LAMTOR5|LONP1|LONP2|MAP3K7|MAPKAPK5|MARS2|MCCC1|MCCC2|MDN1|MICAL2|MIEF1|MKNK2|MMACHC|MON1A|MRPL39|MTG2|MTHFD1L|MTIF2|MTO1|MTPAP|MTREX|NADK|NARS2|NAT10|NDUFS2|NDUFV1|NME1|NME2|NOLC1|NTPCR|ORC5|P2RY1|PAICS|PANK1|PANK2|PANK3|PC|PCCB|PEBP1|PFAS|PGD|PIK3R4|PIP4K2B|PLCD4|PLK3|PNPO|POLDIP2|POLR2D|PRKAR1B|PRKAR2A|PRKCH|PRKDC|PRMT1|PRMT5|PSMA6|PSMC6|PYGL|QRSL1|RAB11A|RAD50|RALA|RALBP1|RAN|RARS1|RFK|RIOK1|RIOK2|RIPK2|RPGR|RPS6KB1|RSKR|RUVBL1|RUVBL2|SARS2|SEPTIN11|SH2D3A|SLC19A1|SLC27A4|SLFNL1|SMARCAL1|SMC6|SORD|SPATA5L1|SPHK2|SPR|SRPK1|SRXN1|STK17A|STK25|STK33|SUPV3L1|TARS1|TARS2|TCP1|THG1L|TIMM44|TRAP1|TSR1|TTLL12|TTLL4|TUBB2B|TUBB3|TUFM|TWNK|TYW1|UBE2D1|UBE2K|UBE2M|UCK2|ULK3|URGCP|UXS1|VARS1|VARS2|VDAC2|VPS4A|WRNIP1|XYLB|YARS1|YARS2|YTHDC2
heterocycle catabolic process [GoID:GO:0046700; evidenceTypes:IBA|IC|IDA|IEA|IGI|IMP|ISS|NAS|TAS]	GeneOntology_BP	66	356	1569	41.8149	5.99355	18.5393	1	3.88736	0.000101341	0.00171599	ACAT1|ADA|AHCY|APEX1|CELF1|CNOT11|DAZL|DCTPP1|DDX49|DFFA|DHX34|DIS3|DKC1|EDC3|ELAC2|ENDOG|EXOSC2|EXOSC3|EXOSC4|EXOSC5|EXOSC7|FASTKD1|FASTKD2|GRSF1|GSPT1|HMOX2|HSF1|LARP1|LRPPRC|LSM2|LSM5|LSM7|METTL16|MRTO4|MTAP|MTPAP|MTREX|NAF1|NCBP2|NOCT|NPM1|NTHL1|NUDT5|PAM16|PDE12|PDE4C|PELO|PHAX|PM20D2|PNP|PNPT1|POLR2D|POP1|PYM1|REXO4|RIDA|SERBP1|SETMAR|SLIRP|SSB|SUPV3L1|TARDBP|TBRG4|XRN2|YBX1|YTHDF2
monocarboxylic acid metabolic process [GoID:GO:0032787; evidenceTypes:IBA|IC|IDA|IEA|IGI|IMP|ISS|NAS|TAS]	GeneOntology_BP	66	356	1569	41.8149	5.99355	18.5393	1	3.88736	0.000101341	0.00171599	AASDHPPT|ACAA2|ACACA|ACAT1|ACSL4|ANXA1|APP|ARV1|ASAH2B|CBR1|CYP2J2|DAGLA|DLD|ECHDC1|ECHS1|ECI2|EIF6|ENO1|ERLIN1|ETFA|ETFB|FABP5|FAH|FASN|FGFR4|FOXK1|GCDH|GIT1|HADHB|HK1|HK2|JMJD8|LIAS|LONP2|LYPLA1|MCAT|MCCC1|MECR|MRS2|MTHFD1L|MTLN|NAAA|NDUFAB1|OXSM|PANK2|PARK7|PC|PCCB|PDHA1|PDHB|PDHX|PEX13|PGD|PNKD|PRMT3|PTGES2|PTGES3|SLC1A3|SLC25A12|SLC25A17|SLC27A4|THEM4|TIGAR|VDAC1|XYLB|ZBTB7A
ATP-binding	UniProt-Keyword	161	1040	1569	122.156	9.97105	15.4808	1	3.88696	0.000101506	0.00171791	ABCB7|ABCE1|ABCF2|ACACA|ACSL4|ADK|AFG3L2|AK2|AK6|ALDH18A1|ATAD1|ATP5F1A|BCS1L|CAD|CARS2|CCT2|CCT3|CCT4|CCT5|CCT7|CDC34|CDK4|CDK7|CDK8|CDKL2|CHD5|CKMT1B|CLPB|CLPX|COQ8A|CSNK1A1|CSNK2A1|CSNK2A2|CSNK2A3|DCAF1|DDX1|DDX10|DDX18|DDX19A|DDX21|DDX31|DDX47|DDX49|DDX50|DDX51|DDX55|DDX56|DGUOK|DHX33|DHX34|DHX37|DNAH14|DPH6|EARS2|EIF4A1|EPHB2|ERCC2|FARS2|FARSA|FARSB|FGFR4|FLAD1|G3BP1|GART|GATB|GCLC|GMPS|GTF2F2|HK1|HK2|HSP90AA1|HSP90AB1|HSPA8|HSPA9|HSPD1|HSPH1|IARS2|IPPK|KARS1|KIF2A|KIF3A|KIF6|LONP1|LONP2|MAP3K7|MAPKAPK5|MARS2|MCCC1|MCCC2|MDN1|MTHFD1L|MTPAP|MTREX|NADK|NARS2|NAT10|NME1|NME2|NOLC1|NTPCR|ORC5|P2RY1|PAICS|PANK1|PANK2|PANK3|PC|PCCB|PEBP1|PFAS|PIK3R4|PIP4K2B|PLK3|PRKCH|PRKDC|PSMC6|QRSL1|RAD50|RALBP1|RARS1|RFK|RIOK1|RIOK2|RIPK2|RPS6KB1|RSKR|RUVBL1|RUVBL2|SARS2|SLFNL1|SMARCAL1|SMC6|SPATA5L1|SPHK2|SRPK1|SRXN1|STK17A|STK25|STK33|SUPV3L1|TARS1|TARS2|TCP1|TIMM44|TRAP1|TTLL12|TTLL4|TWNK|UBE2D1|UBE2K|UBE2M|UCK2|ULK3|VARS1|VARS2|VPS4A|WRNIP1|XYLB|YARS1|YARS2|YTHDC2
GSE40666_UNTREATED_VS_IFNA_STIM_CD8_TCELL_90MIN_DN	MSigDB_C7	37	168	1569	19.7329	4.14697	22.0238	1	3.87759	0.000105497	0.001781	ARV1|ATP5PF|BAG5|BRIX1|CAD|COG2|COQ9|DPM1|HNRNPDL|ID1|MIPEP|MRPL24|MRPL3|MRPS24|NDUFA2|NOL10|OXNAD1|PAICS|PMPCA|POLR2L|PREP|PSMG4|RPS6KB1|RRS1|SFXN4|SNRPD1|SRM|TFAM|TOMM70|TRIAP1|TRMT1|TRMT10C|TXNDC17|UQCRQ|UROS|VMA21|WDR46
GSE45365_WT_VS_IFNAR_KO_CD8A_DC_UP	MSigDB_C7	37	168	1569	19.7329	4.14697	22.0238	1	3.87759	0.000105497	0.001781	ACAA2|ACAT1|AP1S1|APP|ASL|ATIC|ATP5MC3|COX10|COX11|DIS3|F2RL1|FRAT2|G6PC3|GALNT7|GPD1L|HCFC1R1|HMOX2|KIAA0100|LDHB|LRRC8D|MRPL16|MRPL34|MRPL42|MTX2|NKRF|PDHB|PEX19|PGAP2|PPP2R5A|RMND5A|RPP38|SEPTIN11|TMEM223|TRIAP1|TXN2|UROS|ZNF835
ATP binding [GoID:GO:0005524; evidenceTypes:IBA|IC|IDA|IEA|IMP|ISS|NAS|TAS]	GeneOntology_MF	171	1116	1569	131.083	10.297	15.3226	1	3.87634	0.000106038	0.00178924	AARSD1|ABCB7|ABCE1|ABCF2|ACACA|ACSL4|ADK|AFG3L2|AK2|AK6|ALDH18A1|ATAD1|ATP5F1A|ATP5F1D|BCS1L|CAD|CAMKV|CARS2|CCT2|CCT3|CCT4|CCT5|CCT7|CDC34|CDK4|CDK7|CDK8|CDKL2|CHD5|CKMT1B|CLPB|CLPX|COQ8A|CSNK1A1|CSNK2A1|CSNK2A2|CSNK2A3|DCAF1|DDX1|DDX10|DDX18|DDX19A|DDX21|DDX31|DDX47|DDX49|DDX50|DDX51|DDX55|DDX56|DGUOK|DHX33|DHX34|DHX37|DNAH14|DNAJA1|DNAJA2|DNAJA3|DPH6|EARS2|EIF4A1|EPHB2|ERCC2|FARS2|FARSA|FARSB|FGFR4|FLAD1|G3BP1|GART|GATB|GCLC|GMPS|GTF2F2|HK1|HK2|HSP90AA1|HSP90AB1|HSPA8|HSPA9|HSPD1|HSPE1|HSPH1|IARS2|IPPK|KARS1|KIF2A|KIF3A|KIF6|LONP1|LONP2|MAP3K7|MAPKAPK5|MARS2|MCCC1|MCCC2|MDN1|MKNK2|MTHFD1L|MTPAP|MTREX|NADK|NARS2|NAT10|NME1|NME2|NOLC1|NTPCR|ORC5|P2RY1|PAICS|PANK1|PANK2|PANK3|PC|PCCB|PEBP1|PFAS|PIK3R4|PIP4K2B|PLK3|PRKCH|PRKDC|PSMC6|PYGL|QRSL1|RAD50|RALBP1|RARS1|RFK|RIOK1|RIOK2|RIPK2|RPS6KB1|RSKR|RUVBL1|RUVBL2|SARS2|SLFNL1|SMARCAL1|SMC6|SPATA5L1|SPHK2|SRPK1|SRXN1|STK17A|STK25|STK33|SUPV3L1|TARS1|TARS2|TCP1|THG1L|TIMM44|TRAP1|TTLL12|TTLL4|TWNK|UBE2D1|UBE2K|UBE2M|UCK2|ULK3|VARS1|VARS2|VPS4A|WRNIP1|XYLB|YARS1|YARS2|YTHDC2
establishment of protein localization to telomere [GoID:GO:0070200; evidenceTypes:IDA|IMP]	GeneOntology_BP	8	15	1569	1.76187	1.24631	53.3333	1	3.87457	0.000106815	0.00179964	CCT2|CCT3|CCT4|CCT5|CCT7|DKC1|TCP1|TERT
regulation of rRNA processing [GoID:GO:2000232; evidenceTypes:IDA|IMP|ISS]	GeneOntology_BP	8	15	1569	1.76187	1.24631	53.3333	1	3.87457	0.000106815	0.00179964	DIMT1|HEATR1|RIOK1|RIOK2|SHQ1|USP36|WDR43|YTHDF2
GSE21670_UNTREATED_VS_TGFB_IL6_TREATED_CD4_TCELL_DN	MSigDB_C7	30	126	1569	14.7997	3.5971	23.8095	1	3.87429	0.000106938	0.00180083	ADSS2|APTX|ATAD1|ATP5MC3|C1QBP|COX16|COX6C|DPM1|EBNA1BP2|EEF1AKMT1|EIF2S1|EPCAM|GEMIN6|MICOS10|MRPL20|MRPS23|NDUFA12|NDUFS6|NOP10|PDHB|PLAC8|POLR1B|PSMB1|RAB11A|RPS6KB1|SNRPE|TFAM|WDR17|WDR36|ZNHIT6
GSE16385_UNTREATED_VS_12H_IFNG_TNF_TREATED_MACROPHAGE_DN	MSigDB_C7	36	162	1569	19.0281	4.07317	22.2222	1	3.87357	0.000107252	0.00180522	ABHD17C|ASAH2B|BATF|BRIX1|DDX21|G3BP1|GIPC1|HOMER1|HSP90AA1|IL12RB2|KIAA1671|KLHL23|MICOS10|MRPL21|MRPL46|MRPS18C|MTERF3|MTFMT|MTPAP|NCL|NIFK|NOP2|PLPBP|POLR1C|PRKAR1B|RABEPK|RAD23B|RARS1|RFT1|RIOK2|RIPK2|RSU1|SMIM15|TIMM44|TIMM8B|U2AF1
DAIRKEE_CANCER_PRONE_RESPONSE_BPA	MSigDB_C2	14	40	1569	4.69831	2.03331	35	1	3.87336	0.000107347	0.00180535	C1QBP|EIF3B|FARSA|FARSB|FKBP5|GOT2|GSPT1|GTF3A|NDUFB2|PSMA2|SNRPD1|SORD|TRAP1|UCK2
DNMT3A_TARGET_GENES	MSigDB_C3	77	432	1569	50.7417	6.58306	17.8241	1	3.87307	0.000107474	0.00180535	ADARB1|AGBL5|API5|BCCIP|BRAT1|BZW2|C19ORF48|C2CD5|CAPRIN1|CCT4|COMTD1|COPS7B|CPSF2|CTDP1|DAP3|DDX18|DENR|DHRS13|EIF3B|EPHB2|FAM187A|FARS2|FBXO31|FRAT2|GTF2H3|GTPBP10|HADHB|HOMER1|HSP90AA1|HSPD1|HSPE1|HYAL2|IPO13|ISG20L2|LIAS|LYRM4|MAPKAPK5|MCRIP2|MLST8|MNAT1|MTERF3|NDUFA10|NOCT|NOL8|NOP56|NR6A1|PCBP2|PDCD2L|PEF1|PNO1|POLR2L|POLR3E|PRMT5|PROS1|PTDSS1|RAB11A|RABEP1|RANBP2|RITA1|RNF126|RPUSD1|SCFD2|SELENOW|SLC27A4|SNX12|SSU72|SUPV3L1|TARDBP|TMEM250|TRIAP1|TSR3|TST|TXNL4A|UROS|USP36|VARS1|VDAC2
GROSS_HYPOXIA_VIA_HIF1A_UP	MSigDB_C2	20	70	1569	8.22204	2.68678	28.5714	1	3.87227	0.000107827	0.00181039	BZW2|CCNH|CCT3|DDX21|EXOSC1|G3BP1|GART|HSF1|HSPD1|NDUFB8|NOP2|NOP56|PPID|PPRC1|PSMB5|RCL1|SLC19A1|SRM|TARDBP|TSR1
GSE24142_EARLY_THYMIC_PROGENITOR_VS_DN3_THYMOCYTE_ADULT_DN	MSigDB_C7	35	156	1569	18.3234	3.99794	22.4359	1	3.87052	0.000108603	0.00182199	ACAA2|ADA|CAMKV|CCT7|CDC34|DDX47|EIF5A|ENDOU|EPCAM|EXOSC2|FKBP5|GTF2H2|HSDL2|MAPKAPK5|MICOS13|MRPL12|MRPL55|MRPS26|NAF1|NDUFS1|NEFH|NOC2L|PITHD1|PNO1|POLR2F|PSMB5|RRP1|SF3B5|SLAIN1|SVIL|TIMM13|TUBB2B|TUBB3|UBL4A|UTP4
GSE22443_NAIVE_VS_ACT_AND_IL12_TREATED_CD8_TCELL_DN	MSigDB_C7	31	132	1569	15.5044	3.68091	23.4848	1	3.87047	0.000108626	0.00182199	AGPS|APIP|BDP1|CARNMT1|COQ3|EIF2B3|EIF3B|EIF4A1|FAM120C|FAM53B|GRPEL1|GTF2F2|GTF2H1|IMP4|MDH2|MFSD12|MRPS30|NDUFA12|NDUFAF8|NEURL1|NUDCD1|PAK1IP1|PCCB|POLR3A|TAF9|TIPRL|TMEM97|U2SURP|XPNPEP3|XYLB|YTHDF2
translational initiation [GoID:GO:0006413; evidenceTypes:IBA|IC|IDA|IEA|IMP|ISS|NAS|TAS]	GeneOntology_BP	26	103	1569	12.0981	3.25509	25.2427	1	3.86969	0.000108973	0.00182689	ABCE1|COPS5|DAZL|DDX1|DENR|DHX33|EIF2B3|EIF2S1|EIF3A|EIF3B|EIF3C|EIF3I|EIF3K|EIF4A1|EIF4E|EIF4G3|EIF4H|EIF6|LARP1|MTFMT|MTIF2|NCBP2|NPM1|POLR2D|RPS6KB1|YTHDF2
GSE21033_1H_VS_24H_POLYIC_STIM_DC_DN	MSigDB_C7	33	144	1569	16.9139	3.84284	22.9167	1	3.86778	0.000109829	0.00183942	ANKRD13B|COPS9|DDX51|FBXO31|GIPC1|HIGD2A|IFT22|IL12RB2|IPO4|MFNG|MRPL23|MRPL46|MRPL48|MRPS18B|MRPS9|MRRF|MTAP|NME2|NOP10|OSM|POLDIP2|POLR2F|POLRMT|PSMB1|PSMG1|PUS1|PVT1|RASSF3|RRP15|TNFAIP8L2|TRMT1|VAMP8|XYLB
ZSCAN2_TARGET_GENES	MSigDB_C3	105	630	1569	73.9984	7.88868	16.6667	1	3.86648	0.000110419	0.00184837	ADK|AK6|ANAPC7|APEX1|APIP|ATP6V1C1|BATF|BDH1|C12ORF29|C19ORF48|CAPRIN1|CAPZA2|CCT4|CMSS1|COA6|CS|DDX31|DDX47|DNPEP|DPH6|EIF4H|EMC1|EXOSC5|FAM187A|FARS2|FARSB|FKBP4|FXN|GADD45GIP1|GEMIN4|GLRX2|H2BC13|HADHB|HMOX2|HSPA8|HSPA9|HSPH1|IMP4|IPO13|JAG1|LONP2|LSM5|LYRM4|MAPKAPK5|MNAT1|MRM1|MRPL3|MRPL38|MRPS35|MRPS5|MRTO4|MTREX|NAT10|NCLN|NDUFA10|NDUFA4|NELFA|NHP2|NME1|NME1-NME2|NMRAL1|NSUN5|PAK1IP1|PDE12|PDHX|PEBP1|PES1|PNO1|PRRC2C|PSMA1|PSMB1|PSMD12|PSMD14|PTGES2|RABGGTB|RARA|RO60|RPL7L1|RPS10-NUDT3|RWDD1|SART3|SCRIB|SERBP1|SF3B3|SKP1|SLC16A7|SLC25A19|SLC5A6|SMARCAL1|SNRPF|SPHK2|SUPV3L1|TAF9|THADA|TMEM147|TPRKB|TRAP1|TRMT11|UBE2K|UBQLN1|UROD|VARS1|VDAC2|WDR3|XPNPEP3
cellular macromolecule catabolic process [GoID:GO:0044265; evidenceTypes:IBA|IC|IDA|IEA|IGI|IMP|IPI|ISS|NAS|TAS]	GeneOntology_BP	143	908	1569	106.652	9.36659	15.7489	1	3.86069	0.000113069	0.00189087	AMER1|ANAPC1|ANAPC7|APEX1|BAG2|BAG5|BBS7|BFAR|CDC26|CDC34|CELF1|CLN6|CLPP|CLPX|CNOT11|CSNK1A1|CSNK2A1|CSNK2A2|CTSC|CUL4A|DAZL|DDI2|DDX49|DFFA|DHX34|DIS3|DKC1|EDC3|ELAC2|ELOB|ELOC|ENDOG|ERLIN1|EXOSC2|EXOSC3|EXOSC4|EXOSC5|EXOSC7|FASTKD1|FASTKD2|FBXL18|FBXO21|FBXO22|FBXO31|FBXO45|GCLC|GIPC1|GRSF1|GSPT1|HSF1|HSP90AA1|HSP90AB1|KEAP1|KLHL8|LARP1|LONP1|LONP2|LRPPRC|LSM2|LSM5|LSM7|MAEA|METTL16|MRTO4|MTPAP|MTREX|NAF1|NCBP2|NEDD8|NOCT|NPM1|OMA1|PAM16|PARK7|PCBP2|PDE12|PELO|PHAX|PITHD1|PLK3|PMAIP1|PNPT1|POLR2D|POP1|PPT1|PSMA1|PSMA2|PSMA3|PSMA4|PSMA6|PSMB1|PSMB4|PSMB5|PSMB7|PSMC6|PSMD12|PSMD14|PSME1|PSMF1|PYM1|RAD23B|RBX1|RCHY1|REXO4|RIDA|RMND5A|RNF126|RNF20|RNF8|SERBP1|SETMAR|SKP1|SLIRP|SMARCC1|SSB|SUPV3L1|TAF9|TARDBP|TBRG4|UBE2D1|UBE2K|UBE2L6|UBE2V2|UBE3A|UBE3D|UBQLN1|UBXN1|UBXN11|UBXN2B|UBXN8|UCHL3|USP10|USP14|USP22|USP31|USP36|VPS35|VPS4A|XRN2|YBX1|YTHDF2|ZNF598|ZNRF3
CREIGHTON_ENDOCRINE_THERAPY_RESISTANCE_4	MSigDB_C2	45	219	1569	25.7232	4.7256	20.5479	1	3.85282	0.000116767	0.00194501	APEX1|APTX|BYSL|CALHM6|CHN1|COA4|COPS9|COX15|COX6C|DDX11-AS1|DFFA|DPY30|EHMT2|FKBP5|GNPDA1|GSTO1|HDHD5|ITGA2|KPNB1|LAGE3|LYAR|LYRM4|MDH2|METTL5|MOCS2|NAF1|NLN|NOP14|PMAIP1|PNMA1|PPP2R5A|PRMT5|PSMF1|PSMG1|PUS1|RPP25L|RRP1B|RUVBL2|SIGMAR1|SLC25A22|SLC37A4|SYBU|TARS2|TST|TUBB2B
GSE2770_TGFB_AND_IL4_ACT_VS_ACT_CD4_TCELL_6H_DN	MSigDB_C7	38	175	1569	20.5551	4.23136	21.7143	1	3.85145	0.00011742	0.00195491	APEH|API5|ATP5MC3|BFAR|COPS7B|COQ5|CSNK2A2|DDI2|DLD|DPY19L2P2|DUSP23|EBNA1BP2|EMC1|FBXW9|FLVCR1|GON7|GTPBP4|HOMER1|INTS2|MARS2|MIPEP|MRPL35|MRPS10|MRS2|NOP10|RANBP2|RIOK2|SKP1|TASP1|TFAM|TPRKB|TSR1|TWNK|TXLNG|UBALD1|UBL5|UQCRC2|URB1
GSE24026_PD1_LIGATION_VS_CTRL_IN_ACT_TCELL_LINE_DN	MSigDB_C7	37	169	1569	19.8504	4.15914	21.8935	1	3.84595	0.000120088	0.00198928	AHCY|BLMH|CARS2|CCDC25|CCT2|CCT5|DDX1|DKC1|EIF3B|FTSJ3|GALNT14|GEMIN4|GSPT1|HSPD1|MFNG|MRPL3|MTO1|MTREX|NELFCD|PDSS2|PFAS|PKP4|PRMT1|PRMT5|PTCD3|SHLD2|SLC39A14|SMC6|SORD|TRAP1|TRMT1|TUBGCP4|UQCC1|UTP18|YARS1|YTHDC2|ZDHHC6
GSE3920_UNTREATED_VS_IFNA_TREATED_FIBROBLAST_DN	MSigDB_C7	37	169	1569	19.8504	4.15914	21.8935	1	3.84595	0.000120088	0.00198928	AATF|ACACA|ARMC6|C18ORF21|C1QBP|CHERP|DDX31|DDX51|EIF3B|GMDS|GNL3|GSPT1|HGH1|HK2|IFRD2|METTL16|MRPL38|MRPL4|MRS2|NOP14|ORC2|OSM|PES1|PLCD4|PREP|RBM12|RBMX2|RRP8|SNUPN|SURF2|TEFM|THYN1|TYW1|UMPS|UXS1|ZCCHC10|ZNF142
GSE41087_WT_VS_FOXP3_MUT_ANTI_CD3_CD28_STIM_CD4_TCELL_DN	MSigDB_C7	37	169	1569	19.8504	4.15914	21.8935	1	3.84595	0.000120088	0.00198928	ACACA|ALDH18A1|APEH|ATP5F1C|ATP5MC3|ATP5MF|BAG5|C20ORF27|CCDC51|CDK4|CLTA|COX5B|DUSP7|EIF4G3|GGCT|GPD1L|HGH1|HIBCH|HK2|HMOX2|IPO13|LONP1|MACIR|MDH2|MTX2|NARS2|NDUFB3|NDUFS6|PEBP1|PRDX1|PSMB5|RIDA|SDHC|SNRPF|SORD|UQCRQ|WDR12
Holmes (PMID:32603407)_CC_S_AND_G1-S_NOT_G2-M_OR_M	PAPER	16	50	1569	5.87289	2.27246	32	1	3.8455	0.000120305	0.00198928	APEX1|C1QBP|CCT2|CDK4|DCTPP1|EEF1E1|EIF4A1|ENO1|HSP90AB1|HSPD1|HSPE1|NME1|NOP56|PAICS|POLD2|SRM
Ubiquilin-proteasome complex	CORUM	5	6	1569	0.704746	0.788502	83.3333	1	3.84538	0.000120368	0.00198928	PSMA1|PSMA2|PSMA6|UBE3A|UBQLN1
box C_D RNP complex [GoID:GO:0031428; evidenceTypes:IBA|IDA|IEA]	GeneOntology_CC	5	6	1569	0.704746	0.788502	83.3333	1	3.84538	0.000120368	0.00198928	FBL|NOLC1|NOP56|RRP9|SNU13
proton-transporting ATP synthase complex, catalytic core F(1) [GoID:GO:0045261; evidenceTypes:IBA|IEA|IMP]	GeneOntology_CC	5	6	1569	0.704746	0.788502	83.3333	1	3.84538	0.000120368	0.00198928	ATP5F1A|ATP5F1C|ATP5F1D|ATP5F1E|ATP5PO
ligase activity, forming carbon-carbon bonds [GoID:GO:0016885; evidenceTypes:IBA|IDA|TAS]	GeneOntology_MF	5	6	1569	0.704746	0.788502	83.3333	1	3.84538	0.000120368	0.00198928	ACACA|MCCC1|MCCC2|PC|PCCB
rRNA (adenine) methyltransferase activity [GoID:GO:0016433; evidenceTypes:IBA|IDA|IEA|IMP]	GeneOntology_MF	5	6	1569	0.704746	0.788502	83.3333	1	3.84538	0.000120368	0.00198928	DIMT1|METTL16|METTL5|TFB2M|TRMT61B
'de novo' IMP biosynthetic process [GoID:GO:0006189; evidenceTypes:IBA|IEA|NAS]	GeneOntology_BP	5	6	1569	0.704746	0.788502	83.3333	1	3.84538	0.000120368	0.00198928	ATIC|GART|PAICS|PFAS|PPAT
regulation of mitotic recombination [GoID:GO:0000019; evidenceTypes:IBA|IDA|IEA|ISS|TAS]	GeneOntology_BP	5	6	1569	0.704746	0.788502	83.3333	1	3.84538	0.000120368	0.00198928	ANKLE1|ERCC2|MRE11|RAD50|TERF2
REACTOME_HSF1_DEPENDENT_TRANSACTIVATION	MSigDB_C2	11	27	1569	3.17136	1.67135	40.7407	1	3.84044	0.000122814	0.00202278	FKBP4|HSF1|HSP90AA1|HSP90AB1|HSPA8|HSPH1|MLST8|MRPL18|PTGES3|RPTOR|TNFRSF21
MIR6869_5P	MSigDB_C3	11	27	1569	3.17136	1.67135	40.7407	1	3.84044	0.000122814	0.00202278	ACSL4|API5|ASL|BRAT1|NDUFAF4|PAK1IP1|POGK|PSMB5|SDHC|SGMS1|UBE2V2
GSE20198_IL12_IL18_VS_IFNA_TREATED_ACT_CD4_TCELL_UP	MSigDB_C7	35	157	1569	18.4409	4.01058	22.293	1	3.83753	0.000124278	0.00204451	AAMP|ARFIP1|ARSK|COX16|DUS1L|ENDOU|EXOSC5|FBXO45|GATB|GMDS|GUF1|IKBIP|IPO11|MRS2|MTHFD1L|NDRG3|NTHL1|PHB2|PITHD1|POLD2|POLR2I|PSMD14|RMND1|RPUSD3|SCLY|SFXN2|SLC25A13|SMIM30|STMP1|THAP11|TIMM8B|TMA7|TTI1|UXS1|ZBTB9
GSE3691_IFN_PRODUCING_KILLER_DC_VS_CONVENTIONAL_DC_SPLEEN_DN	MSigDB_C7	30	127	1569	14.9171	3.61121	23.622	1	3.83697	0.00012456	0.00204654	BCCIP|CALHM6|CD48|CDC26|COPS7B|COX16|EIF4E|EIF5A|GART|HSP90AA1|JPT2|L2HGDH|LRPPRC|LSM5|LTV1|MPHOSPH10|MRPL18|MRPL21|NAT10|NDUFA5|NIP7|NOP10|NOP16|RPP14|RPUSD1|SARS2|SEPTIN11|TIMM10|UMPS|UTP18
positive regulation of cellular amide metabolic process [GoID:GO:0034250; evidenceTypes:IBA|IC|IDA|IEA|IGI|IMP|IPI|ISS|NAS|TAS]	GeneOntology_BP	30	127	1569	14.9171	3.61121	23.622	1	3.83697	0.00012456	0.00204654	C1QBP|CDK4|CNBP|COA3|DAZL|EIF3C|EIF5A|EIF5AL1|EIF6|FASTKD2|GUF1|ITGA2|LARP1|LARP4|METTL5|MRPS27|NAT10|NPM1|NSUN5|POLR2D|PRKDC|PYM1|RMND1|RPS6KB1|RPUSD3|RPUSD4|SPHK2|TRMT10C|TRUB2|YTHDF2
DEURIG_T_CELL_PROLYMPHOCYTIC_LEUKEMIA_UP	MSigDB_C2	52	265	1569	31.1263	5.18915	19.6226	1	3.83503	0.000125551	0.00206082	ADK|BOP1|BZW2|CAD|CLUH|EEA1|ENO1|ENTR1|EPB41|ERI3|FAM53B|FARSA|GIT1|HGH1|HSP90AB1|IFRD2|IMPDH2|IPO4|LARP1|LSM5|LYPLA1|MEST|METTL1|MRPL15|MRPL23|MTAP|MTERF3|NBN|NCDN|NDUFA10|NME2|NPRL3|PAICS|PCCB|PFAS|POLD2|PRKDC|PRMT1|PRMT5|PUS7|RIPK2|RMDN1|SCRIB|SORD|SOX12|TGS1|TKT|TMEM97|UBAP2L|VARS1|ZDHHC11|ZNF593
GSE29949_CD8_NEG_DC_SPLEEN_VS_CD8_POS_DC_SPLEEN_DN	MSigDB_C7	31	133	1569	15.6219	3.69469	23.3083	1	3.83416	0.000125996	0.00206576	ABCF2|AHSA1|AIMP2|CCNC|CSNK1A1|FABP5|G3BP1|GCSH|GSPT1|GTF2H2|HSP90AA1|KIF2A|LAGE3|LRPPRC|LYPLA1|MEN1|MTAP|NCBP2|NCLN|NDUFAF1|NDUFS1|NPM1|PLPBP|PNN|PRDX1|PYGL|RPP14|RRS1|SUPV3L1|TFAM|VDAC2
DNA biosynthetic process [GoID:GO:0071897; evidenceTypes:IBA|IC|IDA|IEA|IGI|IMP|ISS|NAS|TAS]	GeneOntology_BP	33	145	1569	17.0314	3.85602	22.7586	1	3.83325	0.00012646	0.00207071	CCT2|CCT3|CCT4|CCT5|CCT7|DKC1|DNAJC2|FGFR4|GAR1|GNL3L|HNRNPA1|HSP90AA1|HSP90AB1|MAPKAPK5|MEN1|MRE11|NAF1|NAT10|NHP2|NOP10|PHB|PINX1|POLD2|POLDIP2|PTGES3|RAD50|RCHY1|TCP1|TEFM|TERF2|TERT|USP10|WRNIP1
nucleobase biosynthetic process [GoID:GO:0046112; evidenceTypes:IBA|IDA|IEA|IMP|TAS]	GeneOntology_BP	9	19	1569	2.2317	1.40247	47.3684	1	3.83109	0.000127576	0.00208594	ADA|APRT|CAD|DHODH|GART|GMPS|PAICS|PPAT|UMPS
nucleotide binding [GoID:GO:0000166; evidenceTypes:IBA|IC|IDA|IEA|IGI|IMP|ISS|NAS|TAS]	GeneOntology_MF	258	1789	1569	210.132	12.6738	14.4215	1	3.82554	0.000130488	0.00213047	AARSD1|ABCB7|ABCE1|ABCF2|ACACA|ACAT1|ACBD6|ACSL4|ADK|ADSS2|AFG3L2|AGPS|AHCY|AK2|AK6|ALDH18A1|ANKRD27|APRT|ARL5A|ATAD1|ATL2|ATP5F1A|ATP5F1D|BAG2|BAG5|BCS1L|CAD|CAMKV|CARS2|CCT2|CCT3|CCT4|CCT5|CCT7|CDC34|CDK4|CDK7|CDK8|CDKL2|CHD5|CKMT1B|CLPB|CLPX|COQ8A|CRACR2A|CSNK1A1|CSNK2A1|CSNK2A2|CSNK2A3|DAP3|DBI|DCAF1|DCTPP1|DDX1|DDX10|DDX18|DDX19A|DDX21|DDX31|DDX47|DDX49|DDX50|DDX51|DDX55|DDX56|DGUOK|DHODH|DHRS11|DHX33|DHX34|DHX37|DIS3|DLD|DNAH14|DNAJA1|DNAJA2|DNAJA3|DOCK7|DPH6|DUS1L|DUS4L|EARS2|ECI2|EEFSEC|EIF2B3|EIF2S1|EIF4A1|EPHB2|ERCC2|ERH|ETFA|FARS2|FARSA|FARSB|FGFR4|FLAD1|FMO2|G3BP1|GART|GATB|GCDH|GCLC|GFM1|GMDS|GMPS|GNL3|GNL3L|GPD1L|GPN2|GRPEL1|GRPEL2|GSPT1|GTF2F2|GTPBP10|GTPBP3|GTPBP4|GTPBP6|GUF1|HK1|HK2|HSP90AA1|HSP90AB1|HSPA8|HSPA9|HSPD1|HSPE1|HSPH1|IARS2|IFT22|IMPDH1|IMPDH2|IPPK|ITGB1BP1|KARS1|KDM1B|KIF2A|KIF3A|KIF6|LAMTOR5|LONP1|LONP2|MAP3K7|MAPKAPK5|MARS2|MCCC1|MCCC2|MDN1|MICAL2|MIEF1|MKNK2|MMACHC|MON1A|MRPL39|MTG2|MTHFD1L|MTIF2|MTO1|MTPAP|MTREX|NADK|NARS2|NAT10|NDUFS2|NDUFV1|NME1|NME2|NOLC1|NTPCR|ORC5|P2RY1|PAICS|PANK1|PANK2|PANK3|PC|PCCB|PEBP1|PFAS|PGD|PIK3R4|PIP4K2B|PLCD4|PLK3|PNPO|POLDIP2|POLR2D|PRKAR1B|PRKAR2A|PRKCH|PRKDC|PRMT1|PRMT5|PSMC6|PYGL|QRSL1|RAB11A|RAD50|RALA|RALBP1|RAN|RARS1|RFK|RIOK1|RIOK2|RIPK2|RPGR|RPS6KB1|RSKR|RUVBL1|RUVBL2|SARS2|SEPTIN11|SH2D3A|SLC19A1|SLC27A4|SLFNL1|SMARCAL1|SMC6|SORD|SPATA5L1|SPHK2|SPR|SRPK1|SRXN1|STK17A|STK25|STK33|SUPV3L1|TARS1|TARS2|TCP1|THG1L|TIMM44|TRAP1|TSR1|TTLL12|TTLL4|TUBB2B|TUBB3|TUFM|TWNK|TYW1|UBE2D1|UBE2K|UBE2M|UCK2|ULK3|URGCP|UXS1|VARS1|VARS2|VDAC2|VPS4A|WRNIP1|XYLB|YARS1|YARS2|YTHDC2
REACTOME_ABORTIVE_ELONGATION_OF_HIV_1_TRANSCRIPT_IN_THE_ABSENCE_OF_TAT	MSigDB_C2	10	23	1569	2.70153	1.54282	43.4783	1	3.82502	0.000130759	0.00213119	CTDP1|GTF2F2|NCBP2|NELFA|NELFCD|POLR2D|POLR2F|POLR2H|POLR2I|POLR2L
BRCA1-RNA polymerase II complex	CORUM	10	23	1569	2.70153	1.54282	43.4783	1	3.82502	0.000130759	0.00213119	ERCC2|GTF2F2|GTF2H1|GTF2H2|GTF2H3|POLR2D|POLR2F|POLR2H|POLR2I|POLR2L
U12-type spliceosomal complex [GoID:GO:0005689; evidenceTypes:IBA|IDA]	GeneOntology_CC	10	23	1569	2.70153	1.54282	43.4783	1	3.82502	0.000130759	0.00213119	LSM7|SF3B3|SF3B5|SNRPD1|SNRPD3|SNRPE|SNRPF|SNRPG|YBX1|ZMAT5
REACTOME_RNA_POLYMERASE_III_TRANSCRIPTION	MSigDB_C2	13	36	1569	4.22848	1.92926	36.1111	1	3.82486	0.000130848	0.00213119	BDP1|GTF3A|GTF3C2|POLR1C|POLR2F|POLR2H|POLR2L|POLR3A|POLR3B|POLR3E|POLR3G|POLR3H|SSB
exoribonuclease activity, producing 5'-phosphomonoesters [GoID:GO:0016896; evidenceTypes:IBA|IDA|IEA|IMP|ISS|NAS|TAS]	GeneOntology_MF	13	36	1569	4.22848	1.92926	36.1111	1	3.82486	0.000130848	0.00213119	DIS3|ERI3|EXOSC2|EXOSC3|EXOSC4|EXOSC5|EXOSC7|ISG20L2|NOCT|PDE12|PNPT1|REXO2|XRN2
GSE10239_NAIVE_VS_KLRG1INT_EFF_CD8_TCELL_DN	MSigDB_C7	38	176	1569	20.6726	4.24327	21.5909	1	3.82058	0.000133137	0.00216429	AIMP2|AKAP1|ATP5MC1|B4GALT5|C17ORF75|CENPS|CHCHD10|CISD3|CMSS1|COPS4|DPY30|ETFB|GEMIN6|GNPDA1|GSTO1|GTF3A|LZIC|MALSU1|MICAL2|MRPL15|MRPL35|MRPS10|MRPS18C|MRPS22|MRPS28|NAA20|NME1|NUDT5|NXT1|PDCD5|PDSS2|PPIL1|TBRG4|TIGAR|UCHL3|UMPS|WDR61|ZNHIT3
GSE17721_POLYIC_VS_PAM3CSK4_16H_BMDC_DN	MSigDB_C7	38	176	1569	20.6726	4.24327	21.5909	1	3.82058	0.000133137	0.00216429	ADSS2|AGPAT3|ALG3|ATP5F1D|B3GALNT1|CAD|CD320|CD48|DCUN1D5|DEXI|EMC6|ERH|FASN|FASTKD2|HSP90AB1|HYPK|IFRD2|MNAT1|MRPL48|MRPS18B|MRPS23|MSANTD3|NDUFS2|NOL7|NPRL3|NSDHL|POLR2H|PRMT5|RPP14|SDHC|SMIM30|SURF2|TARS2|TIMM8A|TIMM8B|UBALD1|UBXN8|UTP25
MODULE_43	MSigDB_C4	20	71	1569	8.3395	2.70581	28.169	1	3.81943	0.000133763	0.00217342	ATP5MC3|ATP5PF|COX5B|COX6B1|COX6C|COX7A2|CYP2J2|ECHS1|ETFA|ETFB|GBE1|MAOA|NDUFB3|NDUFB8|NDUFS2|NDUFV1|PYGL|SDHC|SLC37A4|TXN2
GSE5679_PPARG_LIGAND_ROSIGLITAZONE_VS_RARA_AGONIST_AM580_TREATED_DC_UP	MSigDB_C7	37	170	1569	19.9678	4.17127	21.7647	1	3.81447	0.000136474	0.00221215	ATL2|ATP5MC3|ATP5MF|CCDC34|CDR2L|CHCHD10|CHCHD6|CISD1|CISD3|COA3|COQ3|COX7A2|GMDS|GTF2H5|HK2|MRPL14|NDUFB2|NSMCE2|NUDT5|NUP133|NXT1|P2RY1|PAFAH1B3|PELP1|PHB|POLDIP2|PSMG4|RBM15B|SF3B5|SLC25A39|TMEM147|TXN|UBXN11|UCK2|UQCR10|UQCRQ|WDR83OS
GSE7509_FCGRIIB_VS_TNFA_IL1B_IL6_PGE_STIM_DC_UP	MSigDB_C7	37	170	1569	19.9678	4.17127	21.7647	1	3.81447	0.000136474	0.00221215	ARMC1|CAPRIN1|CINP|CLPP|DBI|DDAH1|DDX21|DNAJA2|DPH6|ECHS1|ECI2|EIF2B3|EIF3I|HSP90AB1|IFT22|KPNB1|MAEA|MAOA|MRPL38|NMRAL1|ODC1|PLRG1|POLD2|POLDIP2|PPA2|RAB11A|SELENOW|SLC25A12|SNU13|SRM|TMEM123|TMEM147|TTLL12|TXNL1|UCK2|WDR61|YARS1
ATF6_TARGET_GENES	MSigDB_C3	133	838	1569	98.4296	9.02357	15.8711	1	3.80899	0.000139533	0.00225291	AATF|ABCF2|ADK|AGBL5|AGTRAP|ARMC6|ARSK|ATP6V1F|BYSL|CCDC124|CCNH|CCT2|CCT7|CDK4|CISD3|CLN6|COX11|COX15|CTDP1|CUTC|DDX1|DDX55|DDX56|DHRS13|DNAJC2|ECI2|EEA1|EHMT2|ESRP2|ETFA|FAM187A|G3BP1|G3BP2|GFM1|GGCT|GLOD4|GLS2|GTF2H3|HNRNPA1|HSP90AB1|HYPK|IKBIP|ISG20L2|MALSU1|MAN1B1-DT|MED20|MEST|MFNG|MMACHC|MPHOSPH10|MRM3|MRPL1|MRPL18|MRPL2|MRPL21|MRPL24|MRPL46|MRPS28|MTAP|MTERF1|MTREX|NAA25|NARS2|NAT10|NCDN|NDUFA2|NDUFA5|NDUFAF1|NDUFC1|NME1|NME1-NME2|NOP10|NOP2|NPM1|NUP153|ORC2|PANK3|PCBP2|PINX1|PITRM1|POLD2|POLR1B|POLR3G|POP1|PRCC|PRMT5|PSMA4|PTGES3|PYM1|RBM19|RBM28|REXO2|RIDA|RPS10-NUDT3|RRP12|RSU1|SARS2|SDAD1|SEC11A|SEC23IP|SEH1L|SIN3A|SLC16A6|SMC6|SNHG16|SNHG4|SNRPE|SNUPN|SOD2|SRFBP1|SSBP1|TAMM41|TARBP2|TARS2|TBRG4|TCP1|TIMM44|TMEM223|TOMM22|TOMM70|TRMT61B|TSFM|TYW1|UBE2M|UQCC1|USP22|VDAC2|WASHC5|WDR12|WDR74|WDR83OS|ZNF146|ZNF622
WANG_RESPONSE_TO_GSK3_INHIBITOR_SB216763_DN	MSigDB_C2	61	326	1569	38.2912	5.74207	18.7117	1	3.80744	0.000140411	0.00226401	AHSA1|B4GALT2|BYSL|C11ORF58|COQ8A|DCTPP1|DCUN1D5|DKC1|DNAJA1|DPH2|EBNA1BP2|EEF1AKMT1|EIF5AL1|EXOSC4|EXOSC5|FABP5|FAM136A|FASN|FKBP4|GART|GEMIN4|HDHD5|HSP90AA1|HSPE1|HSPH1|IPO11|JPT2|KNOP1|LYAR|MCAT|MRPS12|MRTO4|NHP2|NIP7|NOL6|NOP16|NUDT5|PIGW|PNO1|POLR3H|PUS7|PYCR3|RRP12|RUVBL1|SEH1L|SLC16A1|SLC25A19|SLC38A5|SLC39A14|SLC6A6|SNRPG|TFAM|TFB2M|TRMT10C|TSFM|TSR1|TWNK|UBALD1|UMPS|URB2|WDR4
WP_PURINE_METABOLISM	MSigDB_C2	7	12	1569	1.40949	1.11486	58.3333	1	3.80646	0.000140969	0.00226436	ADA|ADSS2|APRT|ATIC|DGUOK|IMPDH1|PNP
nuclear exosome (RNase complex) [GoID:GO:0000176; evidenceTypes:IBA|TAS]	GeneOntology_CC	7	12	1569	1.40949	1.11486	58.3333	1	3.80646	0.000140969	0.00226436	DIS3|EXOSC1|EXOSC2|EXOSC3|EXOSC4|EXOSC5|EXOSC7
ribosomal large subunit binding [GoID:GO:0043023; evidenceTypes:IBA|IDA|IEA|IPI|ISS]	GeneOntology_MF	7	12	1569	1.40949	1.11486	58.3333	1	3.80646	0.000140969	0.00226436	DHX33|EIF6|MALSU1|MRRF|MTRES1|NMD3|NPM1
tRNA (guanine) methyltransferase activity [GoID:GO:0016423; evidenceTypes:EXP|IBA|IEA|IMP]	GeneOntology_MF	7	12	1569	1.40949	1.11486	58.3333	1	3.80646	0.000140969	0.00226436	METTL1|THUMPD2|TRMT1|TRMT10A|TRMT10C|TRMT11|WDR4
protein localization to Cajal body [GoID:GO:1904867; evidenceTypes:HMP|IDA|TAS]	GeneOntology_BP	7	12	1569	1.40949	1.11486	58.3333	1	3.80646	0.000140969	0.00226436	CCT2|CCT3|CCT4|CCT5|CCT7|DKC1|TCP1
protein localization to nuclear body [GoID:GO:1903405; evidenceTypes:HMP|IDA|TAS]	GeneOntology_BP	7	12	1569	1.40949	1.11486	58.3333	1	3.80646	0.000140969	0.00226436	CCT2|CCT3|CCT4|CCT5|CCT7|DKC1|TCP1
regulation of establishment of protein localization to chromosome [GoID:GO:0070202; evidenceTypes:IBA|IMP]	GeneOntology_BP	7	12	1569	1.40949	1.11486	58.3333	1	3.80646	0.000140969	0.00226436	CCT2|CCT3|CCT4|CCT5|CCT7|DKC1|TCP1
ATP synthesis	UniProt-Keyword	7	12	1569	1.40949	1.11486	58.3333	1	3.80646	0.000140969	0.00226436	ATP5F1A|ATP5F1C|ATP5F1D|ATP5F1E|ATP5MF|ATP5PO|UQCC3
SAKAI_TUMOR_INFILTRATING_MONOCYTES_DN	MSigDB_C2	19	66	1569	7.75221	2.60928	28.7879	1	3.8038	0.000142494	0.00228559	AK6|CCNC|CCT4|CDK7|COPS5|DNAJA1|EPB41|GEMIN4|GLRX2|GTF2H3|NCOA4|PPIA|PRDX1|PRDX6|PSMB5|PTGES3|RAN|SNRPF|TXN
GCM_ACTG1	MSigDB_C4	29	122	1569	14.3298	3.54007	23.7705	1	3.80354	0.000142646	0.00228694	APEX1|APRT|ATP5F1C|ATP5MC3|ATP5PB|CNBP|COPS5|EIF4A1|EIF4H|HNRNPA1|HSP90AA1|HSP90AB1|NCL|NDUFA12|NPM1|PPIA|PRMT1|PSMA1|PSMB4|PSME1|SNRPD3|SNRPE|SNRPF|SRP14|TCP1|TIAL1|U2AF1|UQCRC2|ZNHIT3
FERNANDEZ_BOUND_BY_MYC	MSigDB_C2	33	146	1569	17.1488	3.86914	22.6027	1	3.79893	0.00014532	0.0023265	AKAP1|APP|CFDP1|CR2|DKC1|EIF4A1|EIF4E|ENO1|FGFR4|FXN|HNRNPA1|HNRNPDL|HSPA8|HSPD1|HSPE1|IFRD2|MEN1|NBN|NME1|NTHL1|PAICS|PDHA1|PHB|POLD2|PPID|PRKDC|PSMB1|RARA|SLC19A1|TERT|TXN|UROD|ZNF146
RB_P107_DN.V1_DN	MSigDB_C6	25	99	1569	11.6283	3.19174	25.2525	1	3.79834	0.00014567	0.002331	ANXA1|APTX|BCCIP|BDH1|COQ9|EIF3C|GBE1|HIGD2A|HSPH1|MTRES1|PAFAH1B3|PANK1|PEX19|PGD|PIK3R4|PINX1|PLK3|POLR3G|PPA2|RARS1|SIGMAR1|SLIRP|TARS1|TXN2|UROS
GSE1460_INTRATHYMIC_T_PROGENITOR_VS_DP_THYMOCYTE_UP	MSigDB_C7	32	140	1569	16.4441	3.78967	22.8571	1	3.79782	0.000145975	0.00233367	ABCE1|APEX1|ATIC|DHODH|EIF2B3|ERLIN1|ETFB|EXOSC5|FXYD2|GATB|GPD1L|IMPDH1|MEST|MRE11|MRTO4|NBN|NHP2|PAICS|PCCB|PLAC8|POFUT1|POLR3B|PRMT5|RRP1|RUVBL1|SAMM50|SH3BGR|STOML2|TFAM|TMED3|UCK2|WDR3
GSE3565_DUSP1_VS_WT_SPLENOCYTES_POST_LPS_INJECTION_UP	MSigDB_C7	32	140	1569	16.4441	3.78967	22.8571	1	3.79782	0.000145975	0.00233367	AEN|AGPAT5|AHCY|ATP5F1C|CIAO2A|DKC1|GNL3|HSPA9|IFRD2|INTS1|IPO4|LTV1|MDN1|MIPEP|MRE11|MRPS36|NEFH|NIFK|NMD3|NPM1|PA2G4|PGF|POLR3E|PRDX6|PRMT3|RCL1|SRM|THADA|THUMPD2|TMEM38B|TTLL12|UTP4
translation initiation factor activity [GoID:GO:0003743; evidenceTypes:IBA|IC|IDA|IEA|NAS|TAS]	GeneOntology_MF	15	46	1569	5.40305	2.17999	32.6087	1	3.78496	0.000153733	0.00244266	COPS5|DENR|EIF2B3|EIF2S1|EIF3A|EIF3B|EIF3C|EIF3I|EIF3K|EIF4A1|EIF4E|EIF4G3|EIF4H|EIF6|MTIF2
Nucleotide-binding	UniProt-Keyword	199	1337	1569	157.041	11.1684	14.8841	1	3.78427	0.000154161	0.00244831	ABCB7|ABCE1|ABCF2|ACACA|ACSL4|ADK|ADSS2|AFG3L2|AK2|AK6|ALDH18A1|ARL5A|ATAD1|ATL2|ATP5F1A|BCS1L|CAD|CARS2|CCT2|CCT3|CCT4|CCT5|CCT7|CDC34|CDK4|CDK7|CDK8|CDKL2|CHD5|CKMT1B|CLPB|CLPX|COQ8A|CRACR2A|CSNK1A1|CSNK2A1|CSNK2A2|CSNK2A3|DAP3|DCAF1|DCTPP1|DDX1|DDX10|DDX18|DDX19A|DDX21|DDX31|DDX47|DDX49|DDX50|DDX51|DDX55|DDX56|DGUOK|DHRS11|DHX33|DHX34|DHX37|DNAH14|DPH6|EARS2|EEFSEC|EIF4A1|EPHB2|ERCC2|FARS2|FARSA|FARSB|FGFR4|FLAD1|G3BP1|GART|GATB|GCLC|GFM1|GMPS|GNL3|GNL3L|GPN2|GSPT1|GTF2F2|GTPBP10|GTPBP3|GTPBP4|GTPBP6|GUF1|HK1|HK2|HSP90AA1|HSP90AB1|HSPA8|HSPA9|HSPD1|HSPH1|IARS2|IFT22|IPPK|KARS1|KIF2A|KIF3A|KIF6|LONP1|LONP2|MAP3K7|MAPKAPK5|MARS2|MCCC1|MCCC2|MDN1|MIEF1|MOCS2|MTG2|MTHFD1L|MTIF2|MTPAP|MTREX|NADK|NARS2|NAT10|NME1|NME2|NOLC1|NTPCR|ORC5|P2RY1|PAICS|PANK1|PANK2|PANK3|PC|PCCB|PEBP1|PFAS|PIK3R4|PIP4K2B|PLK3|PRKAR1B|PRKAR2A|PRKCH|PRKDC|PSMC6|PYGL|QRSL1|RAB11A|RAD50|RALA|RALBP1|RAN|RARS1|RFK|RIOK1|RIOK2|RIPK2|RPS6KB1|RSKR|RUVBL1|RUVBL2|SARS2|SEPTIN11|SLC27A4|SLFNL1|SMARCAL1|SMC6|SPATA5L1|SPHK2|SRPK1|SRXN1|STK17A|STK25|STK33|SUPV3L1|TARS1|TARS2|TCP1|THG1L|TIMM44|TRAP1|TTLL12|TTLL4|TUBB2B|TUBB3|TUFM|TWNK|TYW1|UBE2D1|UBE2K|UBE2M|UCK2|ULK3|URGCP|VARS1|VARS2|VDAC2|VPS4A|WRNIP1|XYLB|YARS1|YARS2|YTHDC2
REACTOME_METABOLISM_OF_POLYAMINES	MSigDB_C2	17	56	1569	6.57763	2.4044	30.3571	1	3.7834	0.000154698	0.0024546	AGMAT|ODC1|PSMA1|PSMA2|PSMA3|PSMA4|PSMA6|PSMB1|PSMB4|PSMB5|PSMB7|PSMC6|PSMD12|PSMD14|PSME1|PSMF1|SRM
PAL_PRMT5_TARGETS_UP	MSigDB_C2	37	171	1569	20.0853	4.18336	21.6374	1	3.78316	0.000154848	0.0024546	AHCY|ANP32B|APEX1|CARM1|CDK4|CETN2|CFDP1|CKS2|DOCK7|DTD1|ECHS1|EHMT2|EMC6|ERH|FKBP4|HNRNPA1|IPO4|LAGE3|LSM2|MRPL18|MRPL20|MRPL48|NCBP2|NDUFB8|NME1|NUP35|ODC1|PKP4|PNP|PPA2|PROS1|PSMB5|SLIRP|TARDBP|TOMM5|TUFM|UBE2M
GSE3982_DC_VS_NEUTROPHIL_UP	MSigDB_C7	37	171	1569	20.0853	4.18336	21.6374	1	3.78316	0.000154848	0.0024546	ASPHD1|ATIC|CLPB|DEXI|ECI2|ENOPH1|FBL|FGFR4|GRSF1|GTF3A|LAGE3|LRRC8D|MAOA|MOCS2|MRPL15|MRPL35|MRPL40|MRPS16|MTIF2|MTO1|NDUFA8|NDUFB8|NOC2L|NOL11|NPRL3|NUFIP1|NUP133|PRDX6|PUS1|RAN|RARS1|SAMM50|SSB|TRIAP1|TRMT61B|TTC4|ZBED4
organic acid catabolic process [GoID:GO:0016054; evidenceTypes:IBA|IC|IDA|IEA|IGI|IMP|ISS|NAS|TAS]	GeneOntology_BP	37	171	1569	20.0853	4.18336	21.6374	1	3.78316	0.000154848	0.0024546	ACAA2|ACAT1|AHCY|BCAT2|BLMH|CARNMT1|DDAH1|ECHDC1|ECHS1|ECI2|ETFA|ETFB|FAH|GCDH|GCSH|GLS2|GNPDA1|GOT2|HADHB|HIBCH|KYAT3|LONP2|MCAT|MCCC1|MCCC2|MTLN|PCCB|PEX13|PGD|PM20D2|PPAT|RIDA|SCLY|SLC25A17|SLC27A4|TST|XYLB
Cajal body [GoID:GO:0015030; evidenceTypes:IBA|IDA|IEA|ISS|TAS]	GeneOntology_CC	16	51	1569	5.99034	2.29498	31.3725	1	3.78068	0.000156399	0.00247453	AK6|DKC1|FBL|GAR1|GEMIN4|ICE2|NHP2|NOLC1|NOP10|PHAX|PRPF4|SART3|SHQ1|SMN1|TGS1|U2AF1
transcription by RNA polymerase I [GoID:GO:0006360; evidenceTypes:IBA|IDA|IEA|IGI|IMP|ISS|NAS|TAS]	GeneOntology_BP	16	51	1569	5.99034	2.29498	31.3725	1	3.78068	0.000156399	0.00247453	CD3EAP|DHX33|ERCC2|GTF2H1|GTF2H5|HEATR1|IPPK|LYAR|NCL|NOL11|POLR1A|POLR1C|POLR2L|PWP1|WDR43|ZNRD1
GSE40277_EOS_AND_LEF1_TRANSDUCED_VS_CTRL_CD4_TCELL_DN	MSigDB_C7	36	165	1569	19.3805	4.11025	21.8182	1	3.77721	0.000158593	0.00250572	ACAT1|BOLA3|BZW2|C1QBP|COMTD1|DHX33|FAM78A|FASN|FTSJ3|GAR1|MCAT|MCRIP2|MRPL19|MRPL3|MRPS26|MTAP|PDCD11|PLAC8|PNO1|POLR1B|RRP12|RRP15|SCFD2|SEPTIN11|SLC29A1|SRM|SURF2|SVIL|TBCCD1|TFAP4|TMEM126A|TRIM14|TTC27|TTYH2|URB2|WDR12
REACTOME_TRNA_MODIFICATION_IN_THE_MITOCHONDRION	MSigDB_C2	6	9	1569	1.05712	0.965605	66.6667	1	3.77596	0.000159392	0.00251365	GTPBP3|MTO1|PRORP|PUS1|TRMT10C|TRMT61B
chaperonin-containing T-complex [GoID:GO:0005832; evidenceTypes:IBA]	GeneOntology_CC	6	9	1569	1.05712	0.965605	66.6667	1	3.77596	0.000159392	0.00251365	CCT2|CCT3|CCT4|CCT5|CCT7|TCP1
endonucleolytic cleavage in ITS1 to separate SSU-rRNA from 5.8S rRNA and LSU-rRNA from tricistronic rRNA transcript (SSU-rRNA, 5.8S rRNA, LSU-rRNA) [GoID:GO:0000447; evidenceTypes:IBA|IEA|ISS]	GeneOntology_BP	6	9	1569	1.05712	0.965605	66.6667	1	3.77596	0.000159392	0.00251365	NOP14|NOP9|RCL1|RPP40|RRS1|UTP20
regulation of protein localization to nucleolus [GoID:GO:1904749; evidenceTypes:IDA|IEA|IMP|ISS]	GeneOntology_BP	6	9	1569	1.05712	0.965605	66.6667	1	3.77596	0.000159392	0.00251365	BYSL|NMD3|NPM1|PINX1|POLR1A|TERT
NAKAYA_B_CELL_FLUARIX_FLUVIRIN_AGE_18_50YO_7DY_UP	MSigDB_C7	59	314	1569	36.8817	5.63799	18.7898	1	3.77561	0.000159617	0.00251485	AASDHPPT|AGPS|AIMP2|ATP6V1C1|BAZ1A|BLMH|C1QBP|COA3|COPS5|CSNK2A1|DCAF1|DGUOK|EIF2S1|EIF4E|FABP5|FBXO22|FUBP3|GART|GPD1L|GTF2H5|HDAC2|IKZF1|IMP4|IPO5|LIMS1|MAK16|MCCC2|MED1|NADK|NCOA4|NDUFC1|OGFOD1|ORC5|PAICS|PAK1IP1|PCBP2|PCMT1|PEX7|PIP4K2B|PSMA6|PSMB1|PSMD14|RAD50|RANBP2|RARA|RBM19|RRS1|SF3B3|SOD2|SPIN1|TERF2|TIGAR|TMCO6|TTI1|UBXN2B|UQCRQ|UTP14A|WDR74|YARS1
GSE3982_MEMORY_CD4_TCELL_VS_TH1_DN	MSigDB_C7	39	184	1569	21.6122	4.33732	21.1957	1	3.76726	0.000165048	0.00259195	AHCY|AK2|CCDC85B|CCT2|CDK7|CKS2|CSNK2A1|DNAJA1|ENO1|FAH|GGCT|HSP90AB1|HSPE1|JPT2|MARCHF5|MFAP1|MRPL12|MRPL13|NHP2|PA2G4|PDSS1|PERP|PMAIP1|PPIF|PRMT5|PSMA3|PSMB5|PSMD12|PSMD14|RALA|RCAN1|SCO2|SLC25A32|SPRY1|TCTN3|TUBB3|UBE2K|VDAC1|VDAC2
Kidani (PMID:23563690) _Activated-SCAPdefTcell_DN	PAPER	22	83	1569	9.74899	2.92422	26.506	1	3.76203	0.000168542	0.0026419	CCDC86|CCT2|CCT4|CNBP|DNAJC2|EXOSC3|GTPBP4|HNRNPDL|IWS1|MRPL19|MTAP|NCL|NOLC1|PANK3|POLR1A|PTDSS1|SERBP1|SMN1|THAP12|UTP14A|WDR36|WDR61
GSE17974_0H_VS_72H_IN_VITRO_ACT_CD4_TCELL_DN	MSigDB_C7	38	178	1569	20.9075	4.26699	21.3483	1	3.75931	0.000170381	0.00266701	ATP5MC3|ATP5MF|CCDC34|CCT4|CKS2|COPS5|COX5A|DBI|DLEU1|DNAH14|DNAJC17|DTD1|ERLIN1|FADD|FBXO22|IARS2|INTS2|KEAP1|KIF2A|MRPL17|MRPL18|MRPL23|MRPL35|MRRF|NUDCD1|PARK7|PDHA1|PLAC8|POLR2H|PPID|PSMG1|RUVBL2|SNRPD3|SNX12|TRAP1|UBL5|VDAC1|YARS2
GSE5542_IFNG_VS_IFNA_TREATED_EPITHELIAL_CELLS_6H_UP	MSigDB_C7	38	178	1569	20.9075	4.26699	21.3483	1	3.75931	0.000170381	0.00266701	AGPAT3|AGPAT5|AK2|APIP|ATP5F1A|BCL2L14|CCDC34|CDK4|CDKL2|DDX21|DNAJC2|EIF3C|EPB41|EXOSC2|EXOSC7|GMDS|GOT2|HIBCH|L2HGDH|MEST|MRE11|MRS2|NDUFA8|NOP14|PEX19|PKP4|PUS7|RARS1|RBM28|RUVBL2|SERBP1|SSBP4|TMEM38B|UTP4|VDAC1|WDR18|YARS1|ZC3H15
LHX2_TARGET_GENES	MSigDB_C3	143	916	1569	107.591	9.40474	15.6114	1	3.75868	0.000170813	0.00267253	AHSA1|AIMP2|AL163051.1|ALDH18A1|ALKBH8|APTX|ATP5PF|BCL2L14|BROX|C1ORF109|C7ORF50|CAPZA2|CCDC25|CCDC86|CDK8|CFDP1|CHCHD6|CLPX|COX14|COX15|COX7A2|CTDP1|CTU1|CUTC|DDX18|DDX49|DFFA|DLD|DNAJC17|DNAJC2|EDC3|EIF2S1|EIF3K|EMC1|EMC6|ERCC2|ERH|FEZ2|FTSJ3|FUBP3|GFM1|GTF2H1|HCFC1R1|IFRD2|ISG20L2|KAZN|LAMTOR5|LIMA1|LONP2|LRPPRC|MAIP1|MAN1B1-DT|MCRIP2|MEST|METTL15|MICOS13|MMACHC|MRPL1|MRPL13|MRPL19|MRPL24|MRPL30|MRPL46|MRPS22|MRPS25|MRTO4|MTRF1|NADK|NCLN|NDUFA11|NDUFS5|NEDD8|NME1|NME1-NME2|NOL6|NOL8|NOP56|NSMAF|NUDCD1|NUP35|PAK1IP1|PANK3|PCBP2|PEX26|PFDN6|PHB|PHB2|PM20D2|PMPCB|POLDIP2|PPRC1|PRCC|PSMB5|PSMG3|PSMG4|PTGES3|QTRT2|RANBP2|RDH13|REXO2|RMND1|RPGRIP1L|RPL26L1|RPL7L1|RPTOR|RRP15|RTRAF|SAMM50|SEC23IP|SERBP1|SMARCAL1|SMIM30|SNHG17|SOD2|SSBP1|SUPV3L1|SURF6|TARS2|TBL3|TBRG4|TCTN3|THADA|THAP11|TIAL1|TIMM8B|TMEM102|TMEM126A|TRMT10C|TUBB2B|TXN|UBXN8|UQCC1|USP22|UTP18|UTP25|VAMP8|VARS2|WDR36|WDR46|WDR74|WDR83OS|YWHAE|ZNHIT3
GSE19198_CTRL_VS_IL21_TREATED_TCELL_6H_UP	MSigDB_C7	37	172	1569	20.2027	4.19541	21.5116	1	3.75202	0.000175418	0.00273697	AHCY|ATP5F1D|BTF3L4|BZW2|CCDC85B|CCT3|CD48|COQ8A|DAGLA|DCTPP1|DTD1|EPOP|IMP4|IPO4|JPT2|MRPL15|MRPL24|NDUFV1|NME1|NRP2|POLD2|PPARGC1B|PRMT1|RAN|RUVBL1|SCARB1|SCFD2|SFXN4|SLC16A7|SLC25A12|SNU13|SRM|TRAP1|TTYH2|TXN2|UROS|VARS1
MODULE_91	MSigDB_C4	13	37	1569	4.34594	1.95579	35.1351	1	3.74525	0.000180217	0.00280279	PSMA1|PSMA2|PSMA3|PSMA4|PSMA6|PSMB1|PSMB4|PSMB5|PSMB7|PSMC6|PSMD12|PSMD14|PSME1
MODULE_116	MSigDB_C4	11	28	1569	3.28882	1.70196	39.2857	1	3.74424	0.000180941	0.00281275	ATP5F1A|ATP5F1C|ATP5F1D|ATP5F1E|ATP5MC1|ATP5MC3|ATP5MF|ATP5PD|ATP5PF|ATP5PO|ATP6V1F
REACTOME_GLOBAL_GENOME_NUCLEOTIDE_EXCISION_REPAIR_GG_NER	MSigDB_C2	21	78	1569	9.1617	2.83531	26.9231	1	3.73803	0.000185468	0.00287783	ACTR5|CCNH|CDK7|CETN2|COPS2|COPS4|COPS5|COPS7B|CUL4A|ERCC2|GTF2H1|GTF2H2|GTF2H3|GTF2H5|MNAT1|NFRKB|POLD2|RAD23B|RBX1|RUVBL1|UBE2V2
GSE3982_EOSINOPHIL_VS_NKCELL_DN	MSigDB_C7	34	154	1569	18.0885	3.97253	22.0779	1	3.7348	0.000187866	0.00291235	ABCF2|APOOL|ATP5F1C|BLMH|CABYR|CCDC25|CCT7|CISD1|COG2|COQ3|CSNK2A2|DFFA|DNAJA3|FBL|FBXO21|GADD45GIP1|HSPE1|IARS2|LRRC8D|MLST8|MRPL16|MRPL3|MRPL34|NELFA|PAICS|PIP4K2B|PLAC8|PSME1|RPP40|RUVBL1|SMARCC1|SNRPD3|TRIM14|TXN2
GSE8921_UNSTIM_0H_VS_TLR1_2_STIM_MONOCYTE_6H_UP	MSigDB_C7	34	154	1569	18.0885	3.97253	22.0779	1	3.7348	0.000187866	0.00291235	ADARB1|ALG3|ANKRD27|CDC26|COX6C|EIF2B3|FASTKD1|GATB|HSPD1|HYPK|JMJD8|MALSU1|MICOS10|MRE11|MRPS10|MRPS26|NDUFB6|NDUFB9|PES1|PMPCA|POLD2|POLR2F|PSMB1|RPP40|RUVBL2|STOML2|THAP11|TIGAR|TIMM8B|TMED3|TSR3|TTLL12|UTP4|YARS2
WD repeat	UniProt-Keyword	44	217	1569	25.4883	4.70433	20.2765	1	3.73264	0.000189483	0.00292459	AAMP|BOP1|DCAF1|DCAF13|DCAF4|DCAF4L1|DYNC1I2|EIF3B|EIF3I|FBXW9|GEMIN5|GNB1L|GTF3C2|HIRA|MLST8|NOL10|NSMAF|PAK1IP1|PALB2|PEX7|PIK3R4|PLRG1|PRPF4|PWP1|RPTOR|RRP9|SEH1L|TBL3|TRAF7|UTP18|UTP4|WDCP|WDR12|WDR17|WDR18|WDR3|WDR36|WDR4|WDR43|WDR46|WDR5|WDR61|WDR74|WRAP73
CAK-ERCC2 complex	CORUM	4	4	1569	0.469831	0.643857	100	1	3.73236	0.000189696	0.00292459	CCNH|CDK7|ERCC2|MNAT1
HSPA9-GRPEL1-GRPEL2-TIMM44 complex	CORUM	4	4	1569	0.469831	0.643857	100	1	3.73236	0.000189696	0.00292459	GRPEL1|GRPEL2|HSPA9|TIMM44
CAK-ERCC2 complex [GoID:GO:0070516; evidenceTypes:IDA]	GeneOntology_CC	4	4	1569	0.469831	0.643857	100	1	3.73236	0.000189696	0.00292459	CCNH|CDK7|ERCC2|MNAT1
Pwp2p-containing subcomplex of 90S preribosome [GoID:GO:0034388; evidenceTypes:IBA]	GeneOntology_CC	4	4	1569	0.469831	0.643857	100	1	3.73236	0.000189696	0.00292459	UTP18|UTP6|WDR3|WDR36
box H_ACA scaRNP complex [GoID:GO:0072589; evidenceTypes:TAS]	GeneOntology_CC	4	4	1569	0.469831	0.643857	100	1	3.73236	0.000189696	0.00292459	DKC1|GAR1|NHP2|NOP10
box H_ACA telomerase RNP complex [GoID:GO:0090661; evidenceTypes:IBA|TAS]	GeneOntology_CC	4	4	1569	0.469831	0.643857	100	1	3.73236	0.000189696	0.00292459	DKC1|GAR1|NHP2|NOP10
phenylalanine-tRNA ligase activity [GoID:GO:0004826; evidenceTypes:IBA|IDA|IEA]	GeneOntology_MF	4	4	1569	0.469831	0.643857	100	1	3.73236	0.000189696	0.00292459	FARS2|FARSA|FARSB|LRRC47
mitochondrial acetyl-CoA biosynthetic process from pyruvate [GoID:GO:0061732; evidenceTypes:IC|IEA]	GeneOntology_BP	4	4	1569	0.469831	0.643857	100	1	3.73236	0.000189696	0.00292459	DLD|PDHA1|PDHB|PDHX
phenylalanyl-tRNA aminoacylation [GoID:GO:0006432; evidenceTypes:IBA|IEA]	GeneOntology_BP	4	4	1569	0.469831	0.643857	100	1	3.73236	0.000189696	0.00292459	FARS2|FARSA|FARSB|LRRC47
rRNA 2'-O-methylation [GoID:GO:0000451; evidenceTypes:EXP|IEA|TAS]	GeneOntology_BP	4	4	1569	0.469831	0.643857	100	1	3.73236	0.000189696	0.00292459	FTSJ3|MRM1|MRM2|MRM3
snRNA transport [GoID:GO:0051030; evidenceTypes:IBA|IEA|IMP|NAS]	GeneOntology_BP	4	4	1569	0.469831	0.643857	100	1	3.73236	0.000189696	0.00292459	NCBP2|PHAX|RAN|SNUPN
REACTOME_MRNA_DECAY_BY_3_TO_5_EXORIBONUCLEASE	MSigDB_C2	8	16	1569	1.87932	1.28714	50	1	3.72977	0.000191653	0.00294671	DIS3|EXOSC1|EXOSC2|EXOSC3|EXOSC4|EXOSC5|EXOSC7|WDR61
RNA polymerase II (RNAPII)	CORUM	8	16	1569	1.87932	1.28714	50	1	3.72977	0.000191653	0.00294671	CTDP1|GTF2F2|POLR2D|POLR2F|POLR2H|POLR2I|POLR2L|RPAP1
Respiratory chain complex I (lambda subunit) mitochondrial	CORUM	8	16	1569	1.87932	1.28714	50	1	3.72977	0.000191653	0.00294671	NDUFA11|NDUFA12|NDUFA2|NDUFA5|NDUFS1|NDUFS2|NDUFS6|NDUFV1
IMP metabolic process [GoID:GO:0046040; evidenceTypes:IBA|IDA|IEA|NAS]	GeneOntology_BP	8	16	1569	1.87932	1.28714	50	1	3.72977	0.000191653	0.00294671	ADSS2|APRT|ATIC|GART|PAICS|PFAS|PNP|PPAT
FMN	UniProt-Keyword	8	16	1569	1.87932	1.28714	50	1	3.72977	0.000191653	0.00294671	DHODH|DUS1L|DUS4L|FLAD1|MMACHC|NDUFV1|PNPO|RFK
mRNA processing	UniProt-Keyword	56	296	1569	34.7675	5.47778	18.9189	1	3.72811	0.000192924	0.00296491	ADARB1|C1QBP|CELF1|CPSF2|CWC15|DDX1|DDX47|ESRP2|GEMIN4|GEMIN5|GEMIN6|GRSF1|HNRNPA1|HSF1|HSPA8|IWS1|LSM2|LSM5|LSM7|MBNL1|MFAP1|MTPAP|MTREX|NCBP2|PDE12|PLRG1|PNN|PNPT1|PPIL1|PRPF4|PRPF40A|RBM15B|RBM28|RBMX2|RPUSD3|RRP1B|SART3|SF3B3|SF3B5|SMN1|SNRPD1|SNRPD3|SNRPE|SNRPF|SNRPG|SNU13|SRPK1|SSU72|TARDBP|TRUB2|TSEN54|TXNL4A|U2AF1|XRN2|YBX1|ZMAT5
Myc_ChIP_PET_2plus (PMID:17093053)	SignatureDB	315	2249	1569	264.162	13.9247	14.0062	1	3.72664	0.000194046	0.00297672	ACACA|ACAT1|ACBD6|ACP1|ACTR5|ADARB1|AFG3L2|AGBL5|AGPAT3|AGPS|AIMP2|AK2|AKAP1|ALDH18A1|AMMECR1|ANKRD54|ANP32B|APEH|APP|APRT|APTX|ARFIP1|ARL5A|ARRDC2|ASL|ATP5F1D|ATP5PB|ATP6V1C1|BRK1|BTF3L4|C19ORF48|C20ORF27|C2CD5|C7ORF50|CAMKV|CAPRIN1|CARM1|CARNMT1|CBR1|CCDC124|CCT5|CDK4|CDKN2AIPNL|CETN2|CFAP298|CHCHD6|CHD5|CHST10|CLCN2|CLN6|COA4|COA7|COMTD1|COPS9|CRACR2A|CS|CTSC|CYP2J2|DAGLA|DAP3|DCAF1|DCAF13|DDAH1|DDI2|DDN|DDX1|DDX31|DDX50|DDX51|DHODH|DHX37|DKC1|DLD|DNAAF2|DNAJA1|DNAJA3|DPH2|DPH6|DUSP11|ECM1|EEA1|EIF2B3|EIF3B|EMC1|ENO1|ENTR1|EPB41|ERLIN1|ETFA|EXOSC5|EXOSC7|FAH|FAM53B|FAM81A|FASN|FBRSL1|FBXL18|FBXO31|FKBP5|FOXK1|G3BP2|GBE1|GCDH|GCN1|GCSH|GEMIN4|GEMIN5|GGCT|GIN1|GLRX2|GNL3|GRPEL1|GRPEL2|GSPT1|GTF2F2|GTF3A|GTF3C2|GTPBP10|GTPBP3|GUF1|HEBP1|HIBCH|HILPDA|HK1|HK2|HNRNPA1|HS6ST1|HSPA8|HSPH1|ID1|IFRD2|IKZF1|IMPDH1|INTS10|INTS12|IPO7|KARS1|KAT14|KAZN|KCNQ5|KIAA1671|KIF6|KLF16|KLHL12|L2HGDH|LARP4|LGR4|LRRC20|LRRC8D|LSM11|MARS2|MAX|MBNL1|MEN1|MFNG|MIEF1|MIIP|MRM2|MRPL1|MRPL21|MRPL23|MRPL32|MRPL39|MRPL48|MRPS18B|MRPS27|MRPS28|MRPS6|MTAP|MTG2|MTHFD1L|MTO1|MTX2|NAA25|NAE1|NARS2|NAT10|NCL|NDUFA10|NDUFA11|NDUFB2|NDUFB6|NHP2|NME1|NOL10|NOL11|NOL6|NOLC1|NOP10|NPM1|NPM3|NR6A1|NRP2|NUDCD2|NUP133|NUP153|OGFRP1|OXNAD1|PA2G4|PAFAH1B3|PAICS|PAQR3|PC|PCCB|PDE4C|PELO|PELP1|PERP|PFDN2|PGAP1|PGF|PINX1|PLD6|PLK3|PLPBP|PMAIP1|PNO1|PNP|PNPO|POLR1B|POLR2I|POLR3E|POLR3G|PPARGC1B|PPP2R5A|PPRC1|PRCC|PRELID3A|PRKCH|PSMB5|PSMD12|PSMG1|PTDSS2|PUM3|PUS7|PWP1|PYCR3|RABGGTB|RAD50|RALA|RARS1|RASSF3|RBM15B|RFT1|RIDA|RIOK1|RITA1|RPAP1|RPTOR|RPUSD1|RRP1|RRP1B|RSAD1|RUVBL1|S100A4|SART3|SCFD2|SCO2|SDHAF3|SEH1L|SEPTIN11|SFXN4|SGMS1|SGPP2|SH2D3A|SIGMAR1|SLC16A1|SLC16A6|SLC19A1|SLC25A13|SLC25A39|SLC27A4|SLC39A1|SLC6A6|SMYD2|SNHG17|SNRPD1|SNUPN|SORD|SOX12|SPIN1|STEAP3|STK33|SURF2|TFAP4|TKT|TMEM147|TMEM192|TMEM241|TMEM38B|TOMM70|TRIM14|TRIM47|TXLNG|U2AF1|UBE2K|UBQLN1|UBXN8|UCK2|URB2|USP10|USP14|UTP23|VAMP8|VDAC1|WASF3|WDR18|WDR4|WDR46|XPNPEP3|YBX1|ZDHHC11|ZHX1|ZMAT5|ZNF598
KEGG_PROTEASOME	MSigDB_C2	14	42	1569	4.93322	2.08337	33.3333	1	3.72547	0.000194952	0.00298655	PSMA1|PSMA2|PSMA3|PSMA4|PSMA6|PSMB1|PSMB4|PSMB5|PSMB7|PSMC6|PSMD12|PSMD14|PSME1|PSMF1
exoribonuclease activity [GoID:GO:0004532; evidenceTypes:IBA|IDA|IEA|IMP|ISS|TAS]	GeneOntology_MF	14	42	1569	4.93322	2.08337	33.3333	1	3.72547	0.000194952	0.00298655	DIS3|ERI3|EXOSC1|EXOSC2|EXOSC3|EXOSC4|EXOSC5|EXOSC7|ISG20L2|NOCT|PDE12|PNPT1|REXO2|XRN2
GSE19825_NAIVE_VS_IL2RAHIGH_DAY3_EFF_CD8_TCELL_DN	MSigDB_C7	37	173	1569	20.3202	4.20743	21.3873	1	3.72103	0.00019841	0.0030354	AARSD1|ABCB7|AMMECR1|AP1S1|CLN6|COX6C|DDX18|DEXI|EIF3B|ERI3|FASN|FBXO31|GADD45GIP1|GEMIN4|GIT1|INTS13|METTL6|MRPL16|MRPL19|MRPL4|MRPL42|MRPS18A|MRPS30|MYBBP1A|NAA10|NAA15|NDUFAB1|ORC2|PDCD2|PIP4K2B|PRMT5|RMDN1|RNF126|SCLY|TRAPPC5|UBXN8|YDJC
DEN_INTERACT_WITH_LCA5	MSigDB_C2	10	24	1569	2.81898	1.57594	41.6667	1	3.71816	0.000200675	0.00306588	C1QBP|CSNK2A1|CSNK2A2|DYNLL2|HSPA8|HSPA9|NCL|NPM1|YWHAE|YWHAG
protein insertion into mitochondrial membrane [GoID:GO:0051204; evidenceTypes:IBA|IDA|IEA|IGI|IMP|ISS|TAS]	GeneOntology_BP	10	24	1569	2.81898	1.57594	41.6667	1	3.71816	0.000200675	0.00306588	HSP90AA1|MAIP1|PDCD5|SAMM50|TIMM10|TIMM13|TIMM8A|TIMM8B|TOMM22|TOMM70
GNF2_DENR	MSigDB_C4	15	47	1569	5.52051	2.20348	31.9149	1	3.71708	0.000201541	0.00307771	DDX47|DDX50|DENR|DIMT1|EIF3A|HNRNPA1|MPHOSPH10|MRPS10|PPIA|PSMC6|RWDD1|SSB|TARDBP|ZC3H15|ZNF146
IRF4_target_MM_B_cell_activation (PMID:18568025)	SignatureDB	20	73	1569	8.57441	2.74345	27.3973	1	3.71576	0.00020259	0.0030904	ACP1|AHCY|ATP5F1D|CCNC|GART|GNPDA1|GRSF1|GTF2H2|HILPDA|HK2|LONP1|PAICS|PNP|PRPF40A|SEPTIN11|SRPK1|TERT|UCK2|VDAC1|YARS1
GSE1432_6H_VS_24H_IFNG_MICROGLIA_DN	MSigDB_C7	36	167	1569	19.6154	4.13477	21.5569	1	3.71384	0.000204135	0.0031117	AASDHPPT|ACAT1|ACOT13|ATIC|CCDC85B|CISD1|COX15|COX5B|DUS4L|ECHS1|FASTKD1|GALNT7|GTF2H5|LDHB|LRRC8D|MDH2|METTL5|MRPL34|MRPS28|NDUFS6|POLR3E|PPA2|RRP1B|RSU1|RUVBL1|SCLY|SCRIB|SLC25A12|SLC37A4|SNX27|THAP11|TYW1|UCK2|UQCR10|UROS|WDR12
regulation of translational fidelity [GoID:GO:0006450; evidenceTypes:IBA|IDA|IEA|IGI]	GeneOntology_BP	9	20	1569	2.34915	1.43885	45	1	3.70927	0.000207857	0.00316415	AARSD1|DNAJC2|DTD1|DTD2|IARS2|TARS2|VARS1|VARS2|YRDC
GSE24574_BCL6_HIGH_VS_LOW_TFH_CD4_TCELL_DN	MSigDB_C7	39	186	1569	21.8471	4.3605	20.9677	1	3.70769	0.000209157	0.0031825	AIMP2|ATP5MC1|BAG2|BCAT2|CCT4|CKS2|DBI|DFFA|ECHS1|EEF1E1|EIF3I|EIF4A1|ENO1|ETFB|FABP5|FADD|FAH|GGCT|HSP90AB1|IPO5|MNAT1|MRE11|MRPL23|MRPS27|NME1|NPM3|PCCB|PFAS|PGD|PLRG1|POLD2|PPID|PRDX1|PSMA6|SEC23IP|SLC29A1|SORD|TRAP1|YWHAE
GSE17721_0.5H_VS_24H_PAM3CSK4_BMDC_UP	MSigDB_C7	35	161	1569	18.9107	4.06073	21.7391	1	3.70742	0.000209382	0.00318306	ACAA2|ALDH18A1|ATP5PO|CCNH|COQ5|COX5A|DCAF4|DIABLO|DNAJC2|DNPEP|DUS1L|EEF1AKMT1|EI24|EIF5A|ELP1|FARSA|GRSF1|HOMER1|LARP1|LSM7|MDH2|METAP2|MFAP1|MRPL2|NDUFA5|PA2G4|PELO|PNPO|PSME1|RPP40|RWDD1|SSBP4|STEAP3|TSR1|UQCRC2
GSE42088_UNINF_VS_LEISHMANIA_INF_DC_2H_UP	MSigDB_C7	35	161	1569	18.9107	4.06073	21.7391	1	3.70742	0.000209382	0.00318306	AHSA1|BATF|BYSL|CUL4A|CYP27B1|DDX10|EXOSC7|FKBP4|GART|HSP90AB1|HSPA8|HSPD1|HSPE1|IPO5|KEAP1|METTL1|MRPL52|MRTO4|NME1|PAICS|PDSS1|POLD2|PRDX1|PSMA3|PSMA6|PUM3|PUS7|RBM19|RRP1|SLC1A3|TRAPPC4|TTC4|TXN|UBFD1|YRDC
GSE411_UNSTIM_VS_400MIN_IL6_STIM_MACROPHAGE_UP	MSigDB_C7	34	155	1569	18.2059	3.98526	21.9355	1	3.70185	0.000214036	0.00323922	AMER1|BTBD19|C17ORF75|C19ORF48|C3ORF33|CAMTA1|COPS7B|DHODH|DTD2|EARS2|EXOSC7|FUBP3|H2BC13|METTL1|MRM3|MRPS2|MRPS31|MTAP|MTG2|MYBBP1A|NAE1|NDUFAF1|PTCD3|RPAP1|RUNDC3B|SLC20A2|SMYD2|SRM|TARDBP|TIGAR|TRUB1|TRUB2|WDR12|YTHDF2
GSE2770_IL4_ACT_VS_ACT_CD4_TCELL_2H_UP	MSigDB_C7	38	180	1569	21.1424	4.29057	21.1111	1	3.69866	0.000216744	0.00327581	ABCB7|APEH|ARFIP1|CARS2|CCDC124|CDC34|COPS7B|COX6B1|ENO1|FKBP4|GALNT7|GTPBP3|GUF1|MKNK2|MRPL14|MRPL30|MRPL34|NAA10|NAA20|NAE1|NANP|NDUFA4|NDUFB3|NDUFB8|NDUFB9|NDUFS5|PARK7|PEF1|PTDSS2|PTRH1|RGS10|SLAIN1|SLIRP|TIMM21|TMA7|TSFM|TUBB2B|UQCC3
WP_AMINO_ACID_METABOLISM	MSigDB_C2	19	68	1569	7.98712	2.64832	27.9412	1	3.69565	0.000219323	0.00330979	ALDH18A1|CAD|CS|DLD|FAH|FARSB|GOT2|HIBCH|MAOA|MARS2|MCCC1|MDH2|ODC1|PC|PDHA1|PDHX|RARS1|SRM|VARS1
MODULE_299	MSigDB_C4	12	33	1569	3.8761	1.84733	36.3636	1	3.69558	0.000219385	0.00330979	CCT2|COX17|DNAJA1|FKBP4|HSP90AB1|HSPA8|HSPD1|HSPE1|PPIA|TOMM34|TRAP1|URI1
17S U2 snRNP	CORUM	12	33	1569	3.8761	1.84733	36.3636	1	3.69558	0.000219385	0.00330979	CHERP|HSPD1|SF3B3|SF3B5|SNRPD1|SNRPD3|SNRPE|SNRPF|SNRPG|TRAP1|U2AF1|U2SURP
protein folding chaperone [GoID:GO:0044183; evidenceTypes:IBA|IDA|IEA|IMP|IPI|TAS]	GeneOntology_MF	12	33	1569	3.8761	1.84733	36.3636	1	3.69558	0.000219385	0.00330979	CCT2|CCT3|CCT4|CCT5|CCT7|DFFA|HSP90AB1|HSPA8|HSPA9|PFDN2|TCP1|WDR83OS
GSE17721_PAM3CSK4_VS_CPG_12H_BMDC_UP	MSigDB_C7	37	174	1569	20.4376	4.21942	21.2644	1	3.69021	0.000224071	0.00337145	ACBD6|AGBL5|APRT|C19ORF53|CISD1|DPY30|ECI2|EIF3I|EIF5A|ERI3|FKBP4|GTF2H3|LAGE3|LRPPRC|MICOS13|MRPL15|MRPS28|MRRF|NDUFA11|NDUFA4|NDUFA8|NDUFS6|NPM1|PARK7|PDCD5|PHB|PUM3|RCHY1|SAMM50|TIMM8A|TM2D2|TMEM97|TRIAP1|TST|VDAC1|WDR12|WRNIP1
ARNT_01	MSigDB_C3	40	193	1569	22.6693	4.44062	20.7254	1	3.6882	0.000225849	0.00339669	AATF|ADSS2|ATP6V1C1|CELSR3|DUSP7|EIF3A|EIF4E|GTF2H1|HIRA|HNRNPA1|HSPD1|IFRD2|JAG1|KAT14|MBNL1|MRPL40|NPM1|NUDC|OBI1|ODC1|PAICS|POGK|PPAT|PPRC1|RCL1|REXO2|RMND1|SERBP1|SIGMAR1|SLC38A5|SRFBP1|TFAP4|TXLNG|UBALD1|UBXN1|UBXN10|URI1|UTP18|VARS2|ZNF593
Chiche(PMID: 24644022)-2014_M5.4	PAPER	24	96	1569	11.2759	3.14336	25	1	3.68211	0.000231308	0.00346952	AASDHPPT|ADSS2|ARL5A|CCNC|CCT7|CFAP298|DDX47|FNTA|FUBP3|GART|GTF2H3|HSPD1P1|NDUFA12|NUP35|PSMA1|RBM12|RPE|RPL26L1|SMIM30|SNRPD3|TCP1|TMEM38B|TPRKB|UTP14A
RNA polymerase II, holoenzyme [GoID:GO:0016591; evidenceTypes:IBA|IDA|IEA|NAS]	GeneOntology_CC	18	63	1569	7.39984	2.54958	28.5714	1	3.67823	0.000234857	0.00352085	CCNH|CDK7|ERCC2|GTF2F2|GTF2H1|GTF2H2|GTF2H3|GTF2H5|MMS19|MNAT1|POLR2D|POLR2F|POLR2H|POLR2I|POLR2L|TAF7L|TAF9|WDR61
GSE17721_0.5H_VS_24H_POLYIC_BMDC_UP	MSigDB_C7	34	156	1569	18.3234	3.99794	21.7949	1	3.66909	0.000243419	0.00363824	ADK|C19ORF53|CAPZA2|CCT7|CD48|CDK4|CETN2|EIF5A|FAM81A|GFM1|GSTO1|HEBP1|IMP3|INTS1|IPO4|LYAR|MRPL48|MRPS2|MRPS24|NDUFB2|NHP2|NME2|PEX19|PGF|POLR2H|PUS7|RGS10|RRP1B|SRP14|TBRG4|TIMMDC1|TRMT10A|WDR12|ZDHHC6
GSE14769_UNSTIM_VS_360MIN_LPS_BMDM_UP	MSigDB_C7	38	181	1569	21.2598	4.30231	20.9945	1	3.66855	0.000243926	0.00364422	ADSS2|AIMP2|APEX1|ATP5F1C|COA6|COX7A2|DHRS13|DOCK7|DPY30|ERH|FAM78A|GAR1|HEATR3|IMPDH2|ITGB1BP1|MDH2|MFSD12|MRE11|MRPL18|MRPS12|MRPS6|NARS2|NDUFS5|NIFK|NPM1|NUDC|OBI1|ORC2|OTUD6B|PA2G4|PAFAH1B3|PCCB|PGD|PHB2|PSMA1|THYN1|USP14|YBX1
REACTOME_REGULATION_OF_MRNA_STABILITY_BY_PROTEINS_THAT_BIND_AU_RICH_ELEMENTS	MSigDB_C2	22	85	1569	9.9839	2.95902	25.8824	1	3.66797	0.00024448	0.00364472	DIS3|EXOSC1|EXOSC2|EXOSC3|EXOSC4|EXOSC5|EXOSC7|HSPA8|PSMA1|PSMA2|PSMA3|PSMA4|PSMA6|PSMB1|PSMB4|PSMB5|PSMB7|PSMC6|PSMD12|PSMD14|PSME1|PSMF1
Hydrogen ion transport	UniProt-Keyword	13	38	1569	4.46339	1.98197	34.2105	1	3.66769	0.000244749	0.00364472	ATP5F1A|ATP5F1C|ATP5F1D|ATP5F1E|ATP5MC1|ATP5MC3|ATP5MF|ATP5PB|ATP5PD|ATP5PF|ATP5PO|ATP6V1C1|ATP6V1F
GLI3_TARGET_GENES	MSigDB_C3	96	578	1569	67.8906	7.57153	16.609	1	3.66763	0.00024481	0.00364472	AARSD1|AATF|AK6|ALDH18A1|APRT|ATIC|BYSL|BZW2|CCDC34|CFDP1|CISD1|CLPB|COPS2|COPS4|COX5A|CRLS1|DDX31|DDX55|DNAJC2|EDC3|EIF3K|EXOSC3|FBXL18|G3BP1|G3BP2|GPN2|GTF2H1|HCFC1R1|HDHD5|HIBCH|HSP90AA1|ICE2|IKBIP|IPO4|JAG1|KLHL18|LARP1|LDHB|LZIC|MAIP1|MED20|METTL5|MIEF1|MRE11|MRPS27|MRRF|NDUFA11|NOCT|NXT1|OBI1|PAICS|PANK2|PANK3|PFAS|PGAP2|PIP4K2B|PLAC8|POLR2I|PPAT|PPIA|PRPF40A|PSMA4|PSMD12|PTGES3|RAB11A|RAD50|RBM18|RCHY1|RPS6KB1|SART3|SNHG16|SNRPD1|SRP14|TAF9|TARS1|TASP1|TEFM|TGS1|TIMM13|TIMMDC1|TMEM123|TMEM14B|TMX2|TPRN|TRMT10C|TRMT44|TUFM|UBXN8|UQCRC2|VAMP8|WDR74|XPNPEP3|YARS2|ZBED4|ZNF271P|ZNHIT3
ELVIDGE_HIF1A_TARGETS_UP	MSigDB_C2	17	58	1569	6.81255	2.44677	29.3103	1	3.66422	0.000248098	0.00368859	ABCF2|CCDC86|DNAJA1|HSPH1|MRPS12|PNO1|RFK|RIOX1|RPP40|RRP12|RRP15|RRS1|SEC23IP|SLC29A1|SLC5A6|SRM|URB2
GSE5589_IL6_KO_VS_IL10_KO_LPS_AND_IL10_STIM_MACROPHAGE_180MIN_DN	MSigDB_C7	33	150	1569	17.6187	3.92119	22	1	3.66373	0.000248566	0.00369392	AFG3L2|APEX1|APTX|BAG5|BCAT2|CDK8|CDR2L|CHCHD10|COMTD1|DDX31|HK2|HSPE1|LONP1|MCRIP2|MTERF1|NTHL1|PPA2|PTGES2|PTPMT1|PTRH1|RABGGTB|RARS1|RIPK2|SDAD1|SLC25A32|TMEM126B|TRMT61A|UBQLN1|USP36|UTP18|UTP25|WDR74|ZNF598
scGC_cluster1_DZ (PMID:30104629)	SignatureDB	128	812	1569	95.3757	8.8917	15.7635	1	3.66258	0.000249691	0.003709	AK2|ANP32B|APIP|ARMC1|ATP5MC3|ATP5PD|BCAS4|BTF3L4|C11ORF58|CAPRIN1|CCT3|CCT5|CDC26|CELF1|CKS2|CLTA|COA3|COPS5|COPS9|COX11|COX17|COX5B|COX6C|COX7A2|COX7B|CSNK1A1|DBI|DENR|DPM1|DPY30|ERH|ETFB|EXOSC1|FAM200B|GOT2|GSPT1|GSTO1|HADHB|HIGD2A|HNRNPA1|IKZF1|IMP4|IMPDH2|ITGB1BP1|KPNB1|LDHB|LRRFIP1|LSM5|MBNL1|METAP2|METTL5|MFNG|MRPL16|MRPL22|MRPL23|MRPL34|MRPL42|MRPS16|MRPS18C|MRPS36|MRPS6|NAA10|NCL|NDUFA12|NDUFA2|NDUFA4|NDUFA5|NDUFA8|NDUFB3|NDUFB7|NDUFS2|NDUFS5|NDUFS6|NEDD8|NUDCD2|NUDT5|PAFAH1B3|PARK7|PCBP2|PDCD5|PHAX|PMPCB|PPIA|PRDX1|PSMA2|PSMA4|PSMB7|PTGES3|PWP1|RAB11A|RALBP1|RAN|RBX1|RMDN1|RO60|RPL26L1|RUVBL1|RUVBL2|RWDD1|SDHB|SEC11A|SERBP1|SKP1|SNRPD3|SNRPF|SNRPG|SSB|TAF9|TCP1|TIAL1|TIMMDC1|TIPRL|TKT|TMEM14B|TPRKB|TTC1|TXNDC17|UBE2K|UBL5|UQCC3|UQCR10|UQCRC2|UQCRQ|VAMP8|VDAC2|VPS35|YBX1|YWHAE
GSE16385_MONOCYTE_VS_12H_IFNG_TNF_TREATED_MACROPHAGE_UP	MSigDB_C7	37	175	1569	20.5551	4.23136	21.1429	1	3.65954	0.000252666	0.00374877	APP|BZW2|CLPB|CLTA|EIF5A|EIF6|EPB41|EXOSC2|GEMIN4|GRPEL1|GTF2F2|HSP90AB1|LZIC|MINDY4|MRPL13|MRS2|NDUFAB1|NOLC1|PACSIN1|PDE12|PPP1R14B|PSMA4|PSMB5|RALA|RARA|RBM15B|SLC16A1|SMN1|SNRPF|TOMM22|UBE2D1|UQCC1|UTP25|WDR46|YBX1|YTHDF2|ZMYND19
GSE11924_TFH_VS_TH1_CD4_TCELL_DN	MSigDB_C7	32	144	1569	16.9139	3.84284	22.2222	1	3.65939	0.000252812	0.00374877	ACSL4|AP1S1|C17ORF75|CCDC51|DENR|DLD|EMC6|EXOSC1|GNPNAT1|HEATR1|HSP90AA1|HSPE1|INTS10|MRPS16|MRPS18A|MRPS2|MRPS27|NOC2L|NOP2|PFAS|PPIL1|PRELID3A|PRORP|PRPF4|PYCR3|RBMX2|RRP12|SLC16A7|SLFNL1|SNRPD3|UBE2K|YTHDF2
GSE7348_UNSTIM_VS_TOLERIZED_AND_LPS_STIM_MACROPHAGE_UP	MSigDB_C7	32	144	1569	16.9139	3.84284	22.2222	1	3.65939	0.000252812	0.00374877	CLPX|DDX50|DUS1L|FAM78A|FTSJ3|HIRA|INTS10|IPO7|KLF16|METTL16|METTL21A|MTIF2|NOP56|ORC5|OXSM|PPID|PRKCH|PVT1|RABGGTB|RDH13|RRP1B|RRP8|SLC37A4|THAP12|THUMPD2|TPRKB|TRIM47|TWNK|UQCC3|URB1|USP36|YTHDF2
REACTOME_DEGRADATION_OF_DVL	MSigDB_C2	16	53	1569	6.22526	2.33937	30.1887	1	3.65455	0.00025763	0.00381116	KLHL12|PSMA1|PSMA2|PSMA3|PSMA4|PSMA6|PSMB1|PSMB4|PSMB5|PSMB7|PSMC6|PSMD12|PSMD14|PSME1|PSMF1|RBX1
REACTOME_NEGATIVE_REGULATION_OF_NOTCH4_SIGNALING	MSigDB_C2	16	53	1569	6.22526	2.33937	30.1887	1	3.65455	0.00025763	0.00381116	PSMA1|PSMA2|PSMA3|PSMA4|PSMA6|PSMB1|PSMB4|PSMB5|PSMB7|PSMC6|PSMD12|PSMD14|PSME1|PSMF1|RBX1|SKP1
GSE17721_LPS_VS_PAM3CSK4_0.5H_BMDC_UP	MSigDB_C7	30	132	1569	15.5044	3.68091	22.7273	1	3.65429	0.000257897	0.00381116	AGTRAP|APIP|ATP5F1E|BTF3L4|CDK4|CHCHD10|CLN6|COPS7B|DCTPP1|DDX18|DLD|EIF2S1|ENDOG|ENTR1|GTF3A|KXD1|MMS19|MRPL30|MRPL42|MRPS15|MTAP|NDUFAF1|NUP133|PAM16|PITPNB|PNKD|RALBP1|RRP9|WDR43|ZNRD2
REACTOME_CROSS_PRESENTATION_OF_SOLUBLE_EXOGENOUS_ANTIGENS_ENDOSOMES	MSigDB_C2	14	43	1569	5.05068	2.10794	32.5581	1	3.65404	0.000258148	0.00381116	PSMA1|PSMA2|PSMA3|PSMA4|PSMA6|PSMB1|PSMB4|PSMB5|PSMB7|PSMC6|PSMD12|PSMD14|PSME1|PSMF1
snRNA binding [GoID:GO:0017069; evidenceTypes:IBA|IDA|IEA|IPI|NAS]	GeneOntology_MF	14	43	1569	5.05068	2.10794	32.5581	1	3.65404	0.000258148	0.00381116	DDX21|EIF5A|GEMIN5|LSM11|LSM2|LSM7|METTL16|NCBP2|PRPF4|RO60|SART3|SF3B3|SNRPD3|SNU13
RNA phosphodiester bond hydrolysis, exonucleolytic [GoID:GO:0090503; evidenceTypes:IBA|IDA|IEA|IMP|ISS]	GeneOntology_BP	14	43	1569	5.05068	2.10794	32.5581	1	3.65404	0.000258148	0.00381116	DIS3|ERI3|EXOSC1|EXOSC2|EXOSC3|EXOSC4|EXOSC5|EXOSC7|ISG20L2|NOCT|PDE12|PNPT1|REXO2|XRN2
intracellular protein transmembrane transport [GoID:GO:0065002; evidenceTypes:IBA|IDA|IEA|IMP|ISS]	GeneOntology_BP	14	43	1569	5.05068	2.10794	32.5581	1	3.65404	0.000258148	0.00381116	C2CD5|CHCHD4|GRPEL1|GRPEL2|HSPD1|LONP2|PAM16|PEX13|PEX26|PEX7|TIMM21|TIMM44|TIMM50|TOMM70
Initiation factor	UniProt-Keyword	14	43	1569	5.05068	2.10794	32.5581	1	3.65404	0.000258148	0.00381116	DENR|EIF2B3|EIF2S1|EIF3A|EIF3B|EIF3C|EIF3I|EIF3K|EIF4A1|EIF4E|EIF4G3|EIF4H|EIF6|MTIF2
TBK1.DF_DN	MSigDB_C6	46	233	1569	27.3676	4.87171	19.7425	1	3.65184	0.000260368	0.0038389	AMMECR1|ARMC1|ATP6V1C1|BDH1|BLMH|COPS4|ESF1|GALNT7|GEMIN4|GNPDA1|ITGA2|KIF3A|LETM1|LIAS|LIMS1|MAOA|MTAP|MTPAP|NAA15|NIP7|NSMAF|PAFAH1B3|PANK3|PDHX|PKP4|PLPBP|PMAIP1|POLR3B|RALA|RIDA|RMND1|RPS6KB1|SCARB1|SIKE1|SLC25A13|SLC37A4|SPIN1|TERF2|TFAM|TTI1|UBL4A|UBXN8|USP22|YTHDF2|ZCCHC10|ZNHIT6
REACTOME_MITOCHONDRIAL_FATTY_ACID_BETA_OXIDATION	MSigDB_C2	11	29	1569	3.40627	1.73202	37.931	1	3.65142	0.000260793	0.00384181	ACAA2|ACBD6|ACOT13|DBI|ECHS1|HADHB|MCAT|MECR|NDUFAB1|PCCB|THEM4
establishment of protein localization to mitochondrial membrane [GoID:GO:0090151; evidenceTypes:IBA|IDA|IEA|IGI|IMP|ISS|TAS]	GeneOntology_BP	11	29	1569	3.40627	1.73202	37.931	1	3.65142	0.000260793	0.00384181	BCS1L|HSP90AA1|MAIP1|PDCD5|SAMM50|TIMM10|TIMM13|TIMM8A|TIMM8B|TOMM22|TOMM70
protein insertion into membrane [GoID:GO:0051205; evidenceTypes:IBA|IDA|IEA|IMP|ISS|TAS]	GeneOntology_BP	15	48	1569	5.63797	2.22671	31.25	1	3.65055	0.00026168	0.0038532	BCS1L|EMC1|EMC6|HSP90AA1|MAIP1|PDCD5|SAMM50|TIMM10|TIMM13|TIMM8A|TIMM8B|TOMM22|TOMM70|UBL4A|WDR83OS
KAECH_DAY8_EFF_VS_DAY15_EFF_CD8_TCELL_UP	MSigDB_C7	39	188	1569	22.082	4.38355	20.7447	1	3.6487	0.000263575	0.00387602	ATP5PB|ATP5PF|BATF|CD48|CDC34|CMAS|COX16|COX17|COX6C|DBI|EEF1AKMT1|EIF3C|EIF3K|ETFB|GNPDA1|HK2|LAGE3|LAMTOR5|MRPL30|MRPL42|MRPS17|NDUFA4|NDUFA8|NDUFB6|NDUFB9|NELFCD|PERP|PHB2|PLAC8|PRDX1|PSMA2|SRP14|SUGT1|TIMM13|TXN|TXNDC17|UBL5|WDR83OS|YWHAG
GSE14308_TH2_VS_NAIVE_CD4_TCELL_UP	MSigDB_C7	35	163	1569	19.1456	4.08557	21.4724	1	3.64345	0.000269009	0.00393878	ACACA|ACAT1|AIMP2|CISD3|CNOT11|COPS5|CUL4A|DCUN1D5|FKBP5|FMO2|KYAT3|MEN1|METTL15|METTL5|MRPS25|NDUFS5|NDUFV1|PAICS|PNO1|PPIA|PSMA3|RALA|RCL1|RRS1|RUVBL1|SDHC|SLC16A6|SLC29A1|SRXN1|ST3GAL4|STMP1|TMEM241|UBL4A|UBL5|UTP3
positive regulation of protein localization to nucleus [GoID:GO:1900182; evidenceTypes:HMP|IBA|IDA|IEA|IGI|IMP|ISS|NAS|TAS]	GeneOntology_BP	19	69	1569	8.10458	2.66762	27.5362	1	3.64267	0.00026982	0.00394894	CCT2|CCT3|CCT4|CCT5|CCT7|DKC1|HSP90AB1|HYAL2|IPO5|LAMTOR5|NMD3|NPM1|PARK7|PIK3R2|PINX1|RAN|TARDBP|TCP1|TERT
MODULE_25	MSigDB_C4	7	13	1569	1.52695	1.16034	53.8462	1	3.63829	0.00027445	0.00400802	NDUFB3|NDUFB8|NDUFC1|NDUFS2|NDUFS5|NDUFS6|NDUFV1
ribonuclease P complex [GoID:GO:0030677; evidenceTypes:IBA|IDA]	GeneOntology_CC	7	13	1569	1.52695	1.16034	53.8462	1	3.63829	0.00027445	0.00400802	POP1|PRORP|RPP14|RPP21|RPP38|RPP40|TRMT10C
aminoacyl-tRNA editing activity [GoID:GO:0002161; evidenceTypes:IBA|IDA|IEA|ISS]	GeneOntology_MF	7	13	1569	1.52695	1.16034	53.8462	1	3.63829	0.00027445	0.00400802	AARSD1|DTD1|DTD2|IARS2|TARS2|VARS1|VARS2
aminoacyl-tRNA metabolism involved in translational fidelity [GoID:GO:0106074; evidenceTypes:IBA|IDA|IEA]	GeneOntology_BP	7	13	1569	1.52695	1.16034	53.8462	1	3.63829	0.00027445	0.00400802	AARSD1|DTD1|DTD2|IARS2|TARS2|VARS1|VARS2
Exosome	UniProt-Keyword	7	13	1569	1.52695	1.16034	53.8462	1	3.63829	0.00027445	0.00400802	DIS3|EXOSC1|EXOSC2|EXOSC3|EXOSC4|EXOSC5|EXOSC7
UBN1_TARGET_GENES	MSigDB_C3	196	1328	1569	155.984	11.1349	14.759	1	3.63642	0.000276458	0.00403384	ACACA|ACOT13|ADNP|ADSS2|AGGF1|AGTRAP|AHCY|AK2|ANXA1|APEH|ATIC|ATL2|ATP5PO|ATP6V1F|BBS7|BRAT1|C19ORF48|C2CD5|CAMTA1|CAPZA2|CARNMT1|CARS2|CCDC25|CCNH|CCT4|CENPS|CISD3|CKS2|CLUH|COA6|COPS4|COX14|COX16|COX5B|COX7A2|DCTPP1|DDX47|DHX37|DIS3|DLD|DLEU1|DPH6|DTD1|DUSP23|EEF2KMT|ENO1|ESRP2|EVPLL|FAM200B|FARS2|FAS|FASN|FBXO22|G3BP2|GADD45GIP1|GALNT7|GAR1|GEMIN5|GEMIN6|GFM1|GIN1|GMPS|GOT2|GPATCH4|GSPT1|GTF2H5|GTPBP3|HADHB|HMOX2|INTS2|IPO13|IPPK|LRRC58|LRRC8D|LSM2|LSM5|LZIC|MAIP1|MAN1B1-DT|MAP3K7|MARCHF5|MDN1|METTL2B|MICOS13|MIPEP|MRPL1|MRPL16|MRPL18|MRPL30|MRPL55|MRPS24|MRPS28|MRPS35|MRPS36|MSANTD3|MTAP|MTERF3|MYBBP1A|NAA15|NARS2|NBN|NDUFAF1|NDUFC1|NIP7|NME1|NME1-NME2|NMRAL1|NOL6|NOLC1|NUP153|NUP35|OBI1|ORC5|PA2G4|PAICS|PANK3|PCBP2|PCMT1|PDCD11|PDE12|PFAS|PHF14|PIP4K2B|PITPNC1|PLCD4|POLR1B|POLR1C|POLR2D|POLR3E|PPIL1|PPP2R5A|PRDX1|PSMA1|PSMA2|PSMA6|PSMB1|PSMC6|PSMD14|PSMG1|PTDSS1|PTRH2|PUM3|PYM1|RABEPK|RARA|RIOK2|RIPK2|RNF20|RPS6KB1|RRP12|RRP15|RRP9|RRS1|RUVBL2|S100A4|SEC11A|SIKE1|SKP1|SLC16A1|SLC6A6|SMARCC1|SPRYD7|SSB|SSBP1|STX10|SYBU|TCP1|TGS1|THADA|THYN1|TIMM10|TIPRL|TM2D2|TMEM126A|TMEM177|TOMM22|TOMM34|TOMM5|TPRKB|TRIM47|TRMT11|TRMT44|TUBB3|UBAP2L|UBE2K|UBE2V1|UQCC1|UQCRQ|UTP3|VARS2|WDR61|WRNIP1|XYLB|YARS1|YTHDC2|YTHDF2
SPIELMAN_LYMPHOBLAST_EUROPEAN_VS_ASIAN_UP	MSigDB_C2	76	438	1569	51.4465	6.62708	17.3516	1	3.6312	0.00028211	0.00410922	ADA|AHCY|APRT|ATP5F1D|ATP5MC3|ATP5MF|ATP5PF|B4GALT2|BCAT2|C1QBP|CCDC85B|CFDP1|CKS2|COX5B|COX6B1|COX6C|CR2|CUL4A|DBI|DUS1L|EIF4G3|ELOB|ENOPH1|ERH|FARSA|FXYD2|G3BP1|GATB|GIPC1|GMPS|GTF2F2|GTF2H2|GTF2H3|HDAC2|HK2|HNRNPA1|HNRNPDL|HSPA9|IMPDH1|MRM2|MRPL23|NDUFA2|NDUFB7|NDUFB8|NDUFS5|NDUFS6|NME2|NPM1|NSDHL|PARK7|PDCD5|PEBP1|PGAP2|POLR2I|POLRMT|PPA2|PPAN|PSMB5|RPS6KB1|RRP1|SACS|SCLY|SEC22A|SNRPD1|SOX12|SRP14|TUSC2|TXN2|UBL5|UQCRQ|VPS4A|WRAP73|YARS2|YBX1|ZNF232|ZNF330
WINNEPENNINCKX_MELANOMA_METASTASIS_UP	MSigDB_C2	33	151	1569	17.7361	3.93409	21.8543	1	3.63044	0.000282938	0.00411773	C8ORF33|CCT4|CCT5|CCT7|CKS2|CMSS1|DDX18|DNAJA1|DPH3|FAM98A|GEMIN6|GLRX2|GMPS|HSPD1|IPO7|IWS1|MRPL32|MRPS10|MRPS16|MRPS17|MRPS5|MSANTD3|MTERF3|NME1|NUDCD1|PAICS|PHF14|PWP1|SNRPG|TARS1|TRUB2|UBFD1|VMA21
GSE37533_PPARG1_FOXP3_VS_PPARG2_FOXP3_TRANSDUCED_CD4_TCELL_UP	MSigDB_C7	33	151	1569	17.7361	3.93409	21.8543	1	3.63044	0.000282938	0.00411773	ANKRD54|AOC2|BCS1L|CMAS|COQ9|DFFA|FAM53B|GCSH|MEN1|METTL15|MRPL52|NOL6|PAICS|PKP4|PPIA|PRCC|PRPF40A|PRRC2C|RPF2|RPP21|RPS6KB1|SDHB|SNRPD1|SRPK1|THUMPD2|TMEM192|TXN2|UBXN11|USP10|WDR18|WRAP73|XPNPEP3|ZC3H7B
GSE2770_IL12_AND_TGFB_ACT_VS_ACT_CD4_TCELL_6H_DN	MSigDB_C7	37	176	1569	20.6726	4.24327	21.0227	1	3.62903	0.000284483	0.00413664	ACACA|AHSA1|AK2|B4GALT2|BATF|BYSL|CCT3|CCT7|COX17|CSNK2A1|DCTPP1|EIF4A1|FKBP4|FUBP3|GAR1|GRPEL1|HK1|HSPA8|IL12RB2|JPT2|KARS1|NETO2|NME1|NOP10|NOP14|NOP16|PA2G4|PFDN2|PNO1|PTGES3|PTRH2|SLC25A32|SLC39A14|SNRPG|UCK2|UTP14A|YRDC
