## Supplemental Table 6 for "Enforced MYC expression selectively redirects transcriptional programs during human plasma cell differentiation" (part 2 of 3)

### Sheet: M1--#myGeneAnn_AllSigs_2021.07. (continued)
Gene Signature	GeneSet	Overlapping	GeneSetSize	DiffExpGenes	randomAvg	randomSD	%Overlap	Enriched	Zscore	probability	FDR	EnrichedGenes
GSE41867_DAY8_EFFECTOR_VS_DAY30_MEMORY_CD8_TCELL_LCMV_ARMSTRONG_DN	MSigDB_C7	37	176	1569	20.6726	4.24327	21.0227	1	3.62903	0.000284483	0.00413664	ADPRS|C7ORF50|CLTA|CLUH|DDX51|DENR|DIMT1|EXOSC5|FAS|GTF3A|HSPA8|HSPE1|HYPK|KEAP1|LDAH|MDN1|MRPL21|MRPS26|MTPAP|NAE1|NOP10|NOP16|NTPCR|NUFIP1|PDSS1|PEX7|PITHD1|POFUT1|PSMG3|RBM34|RCAN1|SLC19A1|SMYD5|TCTN3|TIMM10|TTI1|USP31
small nuclear ribonucleoprotein complex [GoID:GO:0030532; evidenceTypes:IBA|IC|IDA|ISS|TAS]	GeneOntology_CC	18	64	1569	7.51729	2.56964	28.125	1	3.62284	0.000291384	0.00422426	GEMIN4|LSM11|LSM2|LSM5|LSM7|PRPF4|PRPF40A|RBMX2|SF3B3|SF3B5|SNRPD1|SNRPD3|SNRPE|SNRPF|SNRPG|SNU13|TGS1|TXNL4A
KEGG_PYRIMIDINE_METABOLISM	MSigDB_C2	22	86	1569	10.1014	2.97626	25.5814	1	3.6217	0.000292671	0.00424109	CAD|DHODH|NME1|NME1-NME2|NME2|PNP|PNPT1|POLD2|POLR1A|POLR1B|POLR1C|POLR2D|POLR2F|POLR2H|POLR2I|POLR2L|POLR3A|POLR3B|POLR3G|POLR3H|UCK2|UMPS
GSE21360_NAIVE_VS_QUATERNARY_MEMORY_CD8_TCELL_DN	MSigDB_C7	36	170	1569	19.9678	4.17127	21.1765	1	3.62006	0.00029454	0.00426086	AARSD1|AEN|BCL2L14|BZW2|CUL4A|DDX18|DDX47|EIF2S1|EIF4A1|ESF1|FAM98A|HNRNPDL|HOMER1|INTS12|LARP1|MAIP1|MAK16|MRTO4|NADK|NBN|NIP7|NOL8|PNO1|POGK|POGLUT1|PSMA6|RNF8|SLC16A6|SLC39A14|TRAPPC4|TWNK|UBE2L6|YEATS2|ZCCHC10|ZNF239|ZNF330
GSE34156_NOD2_LIGAND_VS_TLR1_TLR2_LIGAND_24H_TREATED_MONOCYTE_DN	MSigDB_C7	36	170	1569	19.9678	4.17127	21.1765	1	3.62006	0.00029454	0.00426086	ATP5F1A|ATP5MC1|BCCIP|COG2|COQ5|COQ9|CWC15|EIF2S1|FAM136A|FBL|FTSJ3|HSP90AB1|HSPH1|METTL16|MPHOSPH10|NAT10|NDUFAF4|NOC2L|NOL6|NOL7|NUP133|PFDN2|PMPCB|PNN|PVT1|RBM34|RIOK2|RPUSD4|TAF9|TRIAP1|TRMT10C|TUSC2|WDR36|WRAP73|WRNIP1|ZNHIT6
GSE36392_EOSINOPHIL_VS_NEUTROPHIL_IL25_TREATED_LUNG_DN	MSigDB_C7	36	170	1569	19.9678	4.17127	21.1765	1	3.62006	0.00029454	0.00426086	ARMC1|C1QBP|CCT5|CCT7|CFDP1|COA8|DUS1L|FAM117B|GPATCH4|HSP90AB1|HSPA9|HSPD1|LONP1|LYPLA1|MNAT1|MRPL2|MRPL24|NDUFB10|NDUFB2|NDUFS5|NELFA|NOL6|PA2G4|PEBP1|PES1|POLR1A|POLR2I|PPRC1|PREP|RBM12|S100A4|SCARB1|SELENOW|STK25|YBX1|YWHAE
GSE557_WT_VS_I_AB_KO_DC_DN	MSigDB_C7	36	170	1569	19.9678	4.17127	21.1765	1	3.62006	0.00029454	0.00426086	AGPAT5|BCL2L14|CCT3|CDC34|CRPPA|CS|EIF4H|FABP5|FAM117B|HSPH1|INTS13|MRPS22|MRPS25|NAA10|NHP2|NME1|NOP16|NUP133|OTUD6B|PDHX|PEX7|PFDN6|PPP2R5A|PRMT5|PSMA1|PSMA6|RAD23B|RARS1|SART3|SLAIN1|SLC16A1|SLC25A13|SUGT1|VPS35|VPS4A|XRN2
REACTOME_CELLULAR_RESPONSES_TO_EXTERNAL_STIMULI	MSigDB_C2	96	581	1569	68.2429	7.59026	16.5232	1	3.61973	0.000294908	0.00426435	ANAPC1|ANAPC7|ATP6V1C1|ATP6V1F|BAG2|BAG5|CAPZA2|CARM1|CDC26|CDK4|COX11|COX14|COX16|COX20|COX5A|COX5B|COX6B1|COX6C|COX7B|CSNK2A1|CSNK2A2|DNAJA1|DNAJA2|DNAJC2|DYNC1I2|DYNLL2|EHMT2|EIF2S1|ELOB|FKBP4|FKBP5|GCN1|H2BC13|HIRA|HMOX2|HSF1|HSP90AA1|HSP90AB1|HSPA8|HSPA9|HSPH1|ID1|KEAP1|LAMTOR5|LRPPRC|MAPKAPK5|MED1|MLST8|MRE11|MRPL18|NBN|NDUFA4|NPRL3|NUP133|NUP153|NUP35|PRDX1|PRDX6|PSMA1|PSMA2|PSMA3|PSMA4|PSMA6|PSMB1|PSMB4|PSMB5|PSMB7|PSMC6|PSMD12|PSMD14|PSME1|PSMF1|PTGES3|RAD50|RANBP2|RBX1|RPL26L1|RPL39L|RPTOR|SCO1|SCO2|SEH1L|SIN3A|SKP1|SOD1|SOD2|TACO1|TERF2|TGS1|TNFRSF21|TUBB2B|TUBB3|TXN|TXN2|UBE2D1|YWHAE
GSE2405_0H_VS_9H_A_PHAGOCYTOPHILUM_STIM_NEUTROPHIL_DN	MSigDB_C7	39	189	1569	22.1995	4.39503	20.6349	1	3.61941	0.000295276	0.00426786	ATP5F1C|ATP5MC3|ATP5PB|ATP5PO|C1QBP|CCT5|CHST10|CKS2|CNBP|COX5A|COX6B1|CWC15|DCUN1D5|EIF3I|EIF4A1|FABP5|HSP90AA1|HSPA8|KXD1|LDHB|MRPL30|NDUFB6|NPM1|PAM16|PPIA|PPP2R5A|PRDX1|PSMA1|PSMA6|PSME1|RAN|SELENOW|SERBP1|SNRPG|TKT|TMA7|TXN|UBXN8|YBX1
GSE360_DC_VS_MAC_L_MAJOR_DN	MSigDB_C7	29	127	1569	14.9171	3.61121	22.8346	1	3.61709	0.000297938	0.00430264	AATF|CAMTA1|CHRNA5|CKS2|DFFA|EIF4E|FAS|FASTKD2|GCDH|GRPEL1|KLHL23|LIAS|MDN1|MKNK2|MMS19|MPHOSPH10|NDUFB8|NHP2|NUP133|NUP153|PCMT1|PLRG1|PMPCB|POLD2|PRCC|RUVBL1|TARBP2|TRIAP1|ZNF142
REACTOME_FGFR2_ALTERNATIVE_SPLICING	MSigDB_C2	10	25	1569	2.93644	1.60838	40	1	3.61576	0.000299462	0.00432096	ESRP2|GTF2F2|HNRNPA1|NCBP2|POLR2D|POLR2F|POLR2H|POLR2I|POLR2L|TIAL1
mRNA modification [GoID:GO:0016556; evidenceTypes:IBA|IDA|IEA|IMP]	GeneOntology_BP	10	25	1569	2.93644	1.60838	40	1	3.61576	0.000299462	0.00432096	DKC1|METTL16|PUS1|PUS7|RPUSD2|TRMT10C|TRMT61A|TRMT61B|TRUB1|TRUB2
REACTOME_TRANSCRIPTION_COUPLED_NUCLEOTIDE_EXCISION_REPAIR_TC_NER	MSigDB_C2	20	75	1569	8.80933	2.78056	26.6667	1	3.61468	0.000300716	0.00433534	CCNH|CDK7|COPS2|COPS4|COPS5|COPS7B|CUL4A|ERCC2|GTF2H1|GTF2H2|GTF2H3|GTF2H5|MNAT1|POLD2|POLR2D|POLR2F|POLR2H|POLR2I|POLR2L|RBX1
GNF2_G22P1	MSigDB_C4	12	34	1569	3.99356	1.87504	35.2941	1	3.61261	0.000303128	0.00436708	EIF3B|EIF4A1|KARS1|PES1|PSMA6|PSMB1|PSMB7|RPL26L1|RTRAF|SNRPD3|U2AF1|UTP18
GSE22886_NAIVE_CD8_TCELL_VS_NEUTROPHIL_UP	MSigDB_C7	38	183	1569	21.4948	4.32569	20.765	1	3.6088	0.000307621	0.00442921	ACAA2|BATF|CCDC25|CD3E|DDX1|DUSP7|EIF6|FBXO21|GCLC|GRPEL1|HNRNPDL|IMP3|IMP4|LRPPRC|MAIP1|MPHOSPH10|MTREX|NAA15|NDUFAB1|NOL7|PNMA1|PPRC1|PSMA1|PWP1|RGS10|SF3B3|SNRPF|TARS1|TERF2|THYN1|TMEM147|TMEM14B|TOMM70|TUFM|UBE3A|UTP3|YARS1|ZNHIT6
iron-sulfur cluster binding [GoID:GO:0051536; evidenceTypes:IBA|IDA|IEA|ISS|NAS]	GeneOntology_MF	17	59	1569	6.93	2.46768	28.8136	1	3.60605	0.000310894	0.00447062	ABCE1|CISD1|CISD3|ERCC2|FDX2|FXN|GLRX2|LIAS|NDUFS1|NDUFS2|NDUFV1|NFS1|NTHL1|PPAT|RSAD1|SDHB|TYW1
metal cluster binding [GoID:GO:0051540; evidenceTypes:IBA|IDA|IEA|ISS|NAS]	GeneOntology_MF	17	59	1569	6.93	2.46768	28.8136	1	3.60605	0.000310894	0.00447062	ABCE1|CISD1|CISD3|ERCC2|FDX2|FXN|GLRX2|LIAS|NDUFS1|NDUFS2|NDUFV1|NFS1|NTHL1|PPAT|RSAD1|SDHB|TYW1
HOXC6_TARGET_GENES	MSigDB_C3	146	951	1569	111.702	9.56925	15.3523	1	3.60106	0.00031692	0.00454936	ACTR5|AEN|AGPAT5|AIMP2|ALG3|ANKRD54|APRT|ARL5A|ARMC10|ARV1|ATP5F1C|ATP5F1D|ATP5PD|BDH1|BDP1|BRIX1|BZW2|CABYR|CAPZA2|CARS2|CD320|CDK4|CEP89|CFAP298|CFAP298-TCP10L|CNBP|COA6|COG2|COPS2|COQ8A|CUL4A|DCAF13|DDX11-AS1|DDX49|DDX55|EIF2S1|ERCC2|ERH|ETFA|F2RL1|FLAD1|GAR1|GART|GMCL1|GNL3|GSTCD|GTF2H5|GTF3C2|HILPDA|HMOX2|HSPA8|HYAL2|IMP3|INTS12|INTS13|IPO4|IWS1|KIF3A|LARP1|LARP4|LETM1|LIMA1|LSM11|LSM2|MAEA|MCCC1|MDH2|METTL1|MMACHC|MRPL4|MRPS10|MRPS18B|MRPS27|NDUFB8|NMRAL1|NOL8|NOLC1|NOP2|NSMCE2|OGFOD1|ORC2|PC|PCBP2|PEF1|PEX26|PFDN2|PHAX|PIGW|PKP4|PNKD|POLR1C|POLR3B|POP1|PPAN|PPP1R14B|PPP1R14B-AS1|PPT1|PSMB7|PSMG3|PTGES3|RAD23B|RAD50|RBM12|RELL2|REXO2|RIDA|RITA1|RMDN1|RMRP|RPF2|RPL39L|RRP9|SF3B3|SLC16A6|SLC25A39|SMARCAL1|SNHG16|SNHG17|SRP14|SSBP1|STX17-AS1|TEFM|TGS1|TIMM21|TMEM177|TOMM22|TYW3|UBAP2L|UBE2V1|UBE3A|UBQLN1|ULK3|UQCR10|UTP18|WASHC5|WDR12|WDR18|YARS2|YDJC|YTHDC2|ZBTB9|ZMAT5|ZNF121|ZNF598|ZNF622|ZNF8
GSE2405_S_AUREUS_VS_UNTREATED_NEUTROPHIL_UP	MSigDB_C7	37	177	1569	20.79	4.25515	20.904	1	3.59868	0.000319833	0.00457578	AATF|AGPAT3|AHSA1|AK2|APTX|BRIX1|CDK7|CISD3|COPS2|EIF3B|ERH|ESF1|ETFB|EXOSC5|FAS|GTF2H2|HEATR3|HIGD2A|JPT2|MRPL19|MRPS18A|NDUFA11|NOC2L|NOL11|NOL6|NOL8|NR2C2AP|PDCD11|PSMB1|RUVBL2|SGMS1|SIGMAR1|TMEM123|TRAPPC4|WDR43|YRDC|ZMAT5
GSE36392_TYPE_2_MYELOID_VS_MAC_IL25_TREATED_LUNG_DN	MSigDB_C7	37	177	1569	20.79	4.25515	20.904	1	3.59868	0.000319833	0.00457578	ADPRS|ALKBH8|APEH|CDKN2AIPNL|EIF4G3|EXOSC5|FAM53B|FBL|FKBP4|GTF3A|HSF1|JMJD8|LSM2|MCAT|MED20|MIPEP|MRPL18|MRPS18B|MRS2|NDUFAF1|NELFA|NOP10|NOP2|NXT1|PDCD11|POLR1A|PRMT1|RUVBL2|SEC11A|SRPK1|TRAPPC5|TRIM14|TTC27|TTLL12|WDR12|WDR74|YARS1
GSE37605_FOXP3_FUSION_GFP_VS_IRES_GFP_TREG_NOD_UP	MSigDB_C7	37	177	1569	20.79	4.25515	20.904	1	3.59868	0.000319833	0.00457578	AGTRAP|AHCY|ATP5PF|BRIX1|CAPZA2|CDC34|CKS2|COX6C|COX7A2|DDX10|EPOP|ETFB|FXN|KIF2A|MCRIP2|METTL1|MIIP|MRPL12|MRPL23|MRPS18C|MRPS28|MRPS35|NCBP2AS2|NDUFB8|NDUFS6|NR2C2AP|PTPMT1|PYGL|SSBP4|STMP1|TAF9|TXN|UBXN10|UTP3|VDAC1|ZNF593|ZNF622
REACTOME_ATTENUATION_PHASE	MSigDB_C2	9	21	1569	2.46661	1.47432	42.8571	1	3.5937	0.000326009	0.00464839	FKBP4|HSF1|HSP90AA1|HSP90AB1|HSPA8|HSPH1|MRPL18|PTGES3|TNFRSF21
REACTOME_TELOMERE_EXTENSION_BY_TELOMERASE	MSigDB_C2	9	21	1569	2.46661	1.47432	42.8571	1	3.5937	0.000326009	0.00464839	DKC1|GAR1|NHP2|NOP10|RUVBL1|RUVBL2|SHQ1|TERF2|TERT
18S U11_U12 snRNP	CORUM	9	21	1569	2.46661	1.47432	42.8571	1	3.5937	0.000326009	0.00464839	SF3B3|SF3B5|SNRPD1|SNRPD3|SNRPE|SNRPF|SNRPG|YBX1|ZMAT5
respiratory chain complex IV [GoID:GO:0045277; evidenceTypes:IBA|IDA|IEA]	GeneOntology_CC	9	21	1569	2.46661	1.47432	42.8571	1	3.5937	0.000326009	0.00464839	COA6|COX5A|COX5B|COX6B1|COX6C|COX7A2|COX7B|NDUFA4|UQCRC2
JIANG_AGING_HYPOTHALAMUS_UP	MSigDB_C2	13	39	1569	4.58085	2.00781	33.3333	1	3.59208	0.000328046	0.0046742	ANP32B|ATP5F1C|ATP5PO|C1QBP|COX7A2|HSPE1|NDUFC1|PRDX1|PREP|PSMA4|PSMA6|PSMD14|SOD1
GNF2_FBL	MSigDB_C4	32	146	1569	17.1488	3.86914	21.9178	1	3.59148	0.00032881	0.00468042	APEX1|DAP3|DDX50|DIMT1|DKC1|FBL|GTF3A|HNRNPA1|KARS1|KPNB1|LSM7|MRPL16|MTIF2|NAE1|NCL|NOL11|NOL7|NPM1|NSUN5|PMPCB|POLR3E|PPIA|PUM3|PWP1|RBM12|RRP1B|RTRAF|SNRPD3|SNRPE|TARDBP|U2SURP|UTP3
GSE41867_NAIVE_VS_DAY15_LCMV_CONE13_EFFECTOR_CD8_TCELL_DN	MSigDB_C7	32	146	1569	17.1488	3.86914	21.9178	1	3.59148	0.00032881	0.00468042	ACTR6|ARMC1|BDP1|BYSL|C19ORF48|CAMSAP1|CAPRIN1|CEBPZ|CPSF2|CSNK2A2|DOCK7|ELP1|FAM53B|HES2|HSPA9|INTS13|IWS1|KLHL12|LARP4|MAK16|MCAT|POLR3E|PPAN|PPIL1|RPE|SLC4A11|SNAI1|TARDBP|THYN1|TUBGCP4|UBXN1|WDR43
GSE1791_CTRL_VS_NEUROMEDINU_IN_T_CELL_LINE_12H_UP	MSigDB_C7	36	171	1569	20.0853	4.18336	21.0526	1	3.58912	0.000331792	0.00471292	ACACA|BZW2|C17ORF58|CCT7|COG2|COQ9|CUTC|DDX18|DNAAF2|HADHB|INTS10|KIAA0100|LRRC47|MAOA|MAPKAPK5|MCCC1|MEN1|MRPL48|MRRF|NUDCD2|OTUD6B|POLRMT|PRKDC|PRMT1|RABEPK|SPATA5L1|SRP14|TKT|TMEM123|TMEM147|TMEM14B|TRMT61B|TTLL12|UBE2M|WRNIP1|ZBED1
GSE6092_UNSTIM_VS_IFNG_STIM_ENDOTHELIAL_CELL_UP	MSigDB_C7	36	171	1569	20.0853	4.18336	21.0526	1	3.58912	0.000331792	0.00471292	ABCE1|AGGF1|APTX|BAG2|CCDC86|CD320|CEBPZ|DHRS11|DNAJA2|EIF4A1|ELAC2|FKBP5|GPATCH4|GRPEL2|HSPA9|IL12RB2|INTS2|MRPS34|NDUFS1|PEX19|PGD|PLK3|PPIF|PRORP|PUM3|PWP1|SEPTIN11|SLC16A6|TNFRSF21|TOMM34|TRMT61A|TSR1|UBQLN1|UROS|WDR12|YARS1
GSE18281_MEDULLARY_THYMOCYTE_VS_WHOLE_MEDULLA_THYMUS_DN	MSigDB_C7	31	140	1569	16.4441	3.78967	22.1429	1	3.58664	0.000334972	0.00474812	ABCB7|AGPS|ATAD1|BCL2L14|CARNMT1|CCT4|CD3E|CMSS1|COA6|COPS2|DAP3|DDX47|FARSB|GAR1|GPATCH4|GRSF1|HSPD1|IMP4|MRPS30|MRPS31|NADK|NOP56|PFDN2|PSMA2|PSMD14|PTRH2|RARS1|SF3B3|UBAP2|UTP20|ZNF618
GSE18804_BRAIN_VS_COLON_TUMORAL_MACROPHAGE_DN	MSigDB_C7	31	140	1569	16.4441	3.78967	22.1429	1	3.58664	0.000334972	0.00474812	ATIC|BAG2|BZW2|CHN1|COPS5|DCAF13|DYNLL2|FABP5|INTS10|MAIP1|MED20|MRPL13|MRPL15|MRPS28|NBN|NCL|NDUFS1|NSMAF|NSMCE2|NUDCD1|PEX26|PINX1|PITPNB|RIDA|RPP40|SCRIB|SLC25A32|SYBU|TGS1|TMEM177|WASHC5
GNF2_HAT1	MSigDB_C4	15	49	1569	5.75543	2.2497	30.6122	1	3.58532	0.000336671	0.00476819	ANP32B|EIF2S1|ETFA|METAP2|METTL5|MRPL35|NUP153|PA2G4|PTGES3|SERBP1|SNRPD1|SNRPE|SNRPG|U2SURP|USP14
ZHOU_INFLAMMATORY_RESPONSE_LIVE_DN	MSigDB_C2	54	289	1569	33.9453	5.41407	18.6851	1	3.58049	0.000342946	0.00485299	AASDHPPT|ACAA2|ARV1|BRAT1|C1ORF109|CLPX|COQ3|COQ5|COQ9|CYB5RL|DDI2|DNTTIP1|DUSP7|ECI2|EXOSC4|F2RL1|FADD|FAM78A|FRAT2|GEMIN6|GIT1|GLS2|HEATR3|HSF1|IMP3|INTS10|KAT14|LIAS|MALSU1|MIEF1|MRM2|MRPL18|MRPL34|MRPL35|MRPS18B|MRPS26|ORC5|PDF|PIP4K2B|POLR3A|POMGNT2|RDH13|RMND1|RPUSD3|SAMM50|SURF6|TBC1D24|THADA|THYN1|TIGAR|TMEM177|TRIAP1|TRMT61B|TTI1
GSE557_WT_VS_CIITA_KO_DC_UP	MSigDB_C7	35	165	1569	19.3805	4.11025	21.2121	1	3.58018	0.000343355	0.00485675	ABCE1|C17ORF75|C3ORF33|CDC26|COA3|COLGALT1|H2BC13|IKBIP|IMP3|L2HGDH|LIAS|MTG2|MYBBP1A|NAE1|NAT10|NDUFAF1|NDUFB3|NTPCR|OBI1|PA2G4|POGLUT1|POLDIP2|RIDA|RPP14|SLC20A2|SLC25A39|SLC37A4|SMYD2|TBCCD1|TIMM8B|TMEM147|TRMT1|TXN2|VARS2|WDR12
GSE22886_NAIVE_CD4_TCELL_VS_12H_ACT_TH2_DN	MSigDB_C7	38	184	1569	21.6122	4.33732	20.6522	1	3.57914	0.000344728	0.00487413	AASDHPPT|AHSA1|ATP5PB|BAG2|CNIH4|COPS4|COX17|CSNK2A1|DGUOK|DIABLO|ENOPH1|ETFA|FAH|GLRX2|KLHL23|MICAL2|MRPL16|MRPL17|MRPL18|MRPL42|MRPS16|NDUFAF1|NDUFB3|NSMAF|OXSM|PARK7|PNP|PSMA1|PSMB1|SLC16A1|TARDBP|TARS1|TIMM8B|TMEM223|UBFD1|UQCC1|WDR18|YWHAE
GSE14308_TH2_VS_NATURAL_TREG_UP	MSigDB_C7	34	159	1569	18.6758	4.03574	21.3836	1	3.57193	0.000354362	0.00499986	BAG2|BYSL|CCDC86|CISD3|COPS5|ECI2|EXOSC4|FXN|GIN1|GTF2F2|HS6ST1|KARS1|KIAA0100|KYAT3|MFSD12|MRPL19|MTLN|MTX2|NDUFB10|NHP2|NOP56|OXSM|PNO1|PPIA|RALA|SRRD|ST3GAL4|TRAPPC5|UBL5|UXS1|WDR74|WRAP73|YDJC|ZBTB7A
carbohydrate derivative metabolic process [GoID:GO:1901135; evidenceTypes:IBA|IC|IDA|IEA|IGI|IMP|ISS|NAS|TAS]	GeneOntology_BP	113	708	1569	83.1601	8.33712	15.9605	1	3.57072	0.000356003	0.00501254	AATF|ACACA|ACAT1|ACSL4|ADA|ADK|ADSS2|AHCY|AK2|ALG3|APP|APRT|ATIC|ATP5F1A|ATP5F1C|ATP5F1D|ATP5F1E|ATP5MC1|ATP5MC3|ATP5MF|ATP5PB|ATP5PD|ATP5PF|ATP5PO|B3GALNT1|B4GALT2|B4GALT5|BPNT1|CAD|CHST10|CLN6|CMAS|COX11|CRPPA|DCTPP1|DGUOK|DHODH|DLD|DPM1|EIF6|ENO1|ERH|EXT2|FAR1|FASN|FOXK1|G6PC3|GALNT14|GALNT7|GART|GCDH|GIT1|GMDS|GMPS|GNPDA1|GNPNAT1|GPD1L|HK1|HK2|HS6ST1|HYAL2|IMPDH1|IMPDH2|JMJD8|MCCC2|MTAP|NANP|NME1|NME2|NTHL1|NUDT5|OXSM|PAICS|PANK1|PANK2|PANK3|PARG|PARK7|PDE4C|PDHA1|PDHB|PDHX|PFAS|PGAP1|PGAP2|PGD|PIGW|PNP|POFUT1|POGLUT1|POMGNT2|PPAT|PPT1|PYGL|RAN|RANBP2|RFK|RFT1|RPE|SLC25A12|SLC25A13|SPHK2|ST3GAL4|STOML2|TIGAR|TKT|TYW1|UCK2|UMPS|UQCC3|UXS1|XYLB|ZBTB7A
KEGG_VALINE_LEUCINE_AND_ISOLEUCINE_BIOSYNTHESIS	MSigDB_C2	6	10	1569	1.17458	1.0178	60	1	3.56869	0.000358775	0.0050257	BCAT2|IARS2|PDHA1|PDHB|VARS1|VARS2
REACTOME_BIOTIN_TRANSPORT_AND_METABOLISM	MSigDB_C2	6	10	1569	1.17458	1.0178	60	1	3.56869	0.000358775	0.0050257	ACACA|MCCC1|MCCC2|PC|PCCB|SLC5A6
REACTOME_FOLDING_OF_ACTIN_BY_CCT_TRIC	MSigDB_C2	6	10	1569	1.17458	1.0178	60	1	3.56869	0.000358775	0.0050257	CCT2|CCT3|CCT4|CCT5|CCT7|TCP1
WP_NO_METABOLISM_IN_CYSTIC_FIBROSIS	MSigDB_C2	6	10	1569	1.17458	1.0178	60	1	3.56869	0.000358775	0.0050257	CARM1|DDAH1|PRMT1|PRMT3|PRMT5|PRMT6
BBS-chaperonin complex	CORUM	6	10	1569	1.17458	1.0178	60	1	3.56869	0.000358775	0.0050257	BBS7|CCT2|CCT3|CCT4|CCT5|TCP1
carbon-nitrogen ligase activity, with glutamine as amido-N-donor [GoID:GO:0016884; evidenceTypes:EXP|IBA|IEA|ISS|TAS]	GeneOntology_MF	6	10	1569	1.17458	1.0178	60	1	3.56869	0.000358775	0.0050257	ASNSD1|CAD|GATB|GMPS|PFAS|QRSL1
Li(PMID: 24336226)-2013-MolSigVaccines_nucleotide metabolism (M181)	PAPER	6	10	1569	1.17458	1.0178	60	1	3.56869	0.000358775	0.0050257	ATIC|CAD|GART|GMPS|PAICS|PFAS
CF(0)	UniProt-Keyword	6	10	1569	1.17458	1.0178	60	1	3.56869	0.000358775	0.0050257	ATP5MC1|ATP5MC3|ATP5MF|ATP5PB|ATP5PD|ATP5PF
GSE17721_CPG_VS_GARDIQUIMOD_1H_BMDC_DN	MSigDB_C7	37	178	1569	20.9075	4.26699	20.7865	1	3.56849	0.000359051	0.00502611	AGTRAP|API5|APRT|BCCIP|BDH1|BPNT1|CTDP1|DNAJA3|ECHDC1|EIF3B|FKBP4|HSDL2|LARP1|MBNL1|METAP2|MMACHC|MRPL22|NAAA|NUFIP1|P2RY1|PDCD2|PHAX|PNPO|POLDIP2|POLR2H|PRKDC|PRMT5|PROS1|SF3B3|SLC25A39|SMYD5|STOML2|TRAP1|TXNL1|TYW1|UQCC1|ZBTB7A
HOSHIDA_LIVER_CANCER_SUBCLASS_S2	MSigDB_C2	23	93	1569	10.9236	3.09421	24.7312	1	3.56319	0.00036637	0.00511797	ACP1|AHCY|ATP5PB|CSNK2A1|CSNK2A2|CUL4A|DDX1|DDX18|FBL|FGFR4|GCN1|GTF3C2|MEST|NCOA4|NUP153|PNN|POFUT1|RRP1B|SMARCC1|SNRPE|SSB|TIAL1|UBE2K
GSE26030_TH1_VS_TH17_DAY5_POST_POLARIZATION_DN	MSigDB_C7	36	172	1569	20.2027	4.19541	20.9302	1	3.55836	0.000373184	0.00519382	ABCE1|ACACA|ALG3|ATIC|BTBD19|BYSL|BZW2|CARM1|CR2|FKBP5|GART|GEMIN4|HEATR1|HS6ST1|KCNQ5|MDN1|MTHFD1L|NAT10|NBN|NFS1|NIFK|NME1|NOP10|PFAS|POLR3E|PVT1|RCL1|RPUSD2|RRP15|SEPTIN11|SMYD2|TRUB1|URB1|UTP4|WDR5|ZNF239
ribonucleoprotein granule [GoID:GO:0035770; evidenceTypes:IBA|IDA|IEA|IMP|ISS]	GeneOntology_CC	41	204	1569	23.9614	4.5635	20.098	1	3.55771	0.000374105	0.00519805	CAPRIN1|CELF1|DDX1|DDX19A|EDC3|EIF2S1|EIF4E|FASTKD1|FASTKD2|G3BP1|G3BP2|GRSF1|HSF1|KPNB1|LARP1|LARP4|LSM2|MBNL1|MCRIP2|NCL|NOCT|OGFOD1|POLR2D|PRRC2C|PSMA2|PSMA4|PSMA6|RPTOR|RPUSD3|RPUSD4|SMN1|SNRPG|TARDBP|TBRG4|TIAL1|TRUB2|UBAP2|UBAP2L|YBX1|YTHDC2|YTHDF2
ZNF660_TARGET_GENES	MSigDB_C3	96	585	1569	68.7128	7.61515	16.4103	1	3.55623	0.00037622	0.0052253	ANKRD40|BCAT2|C17ORF75|CCNC|CDKN2AIPNL|CFAP298|CFAP298-TCP10L|CFDP1|COG2|COPS2|COPS4|COPS5|COQ3|COX16|DDX50|DDX55|DNAJC2|DOCK7|DUS1L|EXOSC3|FKBP4|GCLC|GIN1|GSTCD|HEATR1|HIRA|HSP90AA1|INTS1|INTS10|INTS12|IPO13|IPO4|LAMTOR5|LSM11|LZIC|MALSU1|METTL15|MRPL1|MRPL12|MRPL21|MRPL3|MRPS10|MRPS30|MRPS31|MSANTD3|NCBP2|NCBP2AS2|NDUFAF1|NDUFB7|NME1|NME1-NME2|NOP16|NUP133|PAK1IP1|PCAT19|PCBP2|PDSS2|POGK|POLDIP2|POLR3B|POLR3E|PRDX1|PRELID3A|PSMB7|RBM28|REXO4|RMND1|RO60|RPP14|RPTOR|RRP15|RSAD1|SCRIB|SDHAF3|SOD2|SPHK2|SRXN1|SSBP1|TARBP2|TARS2|TCTN3|TEFM|TIPRL|TMEM126B|TMEM147|TOMM22|TSFM|TTC4|URB2|UTP3|VARS2|VPS4A|VPS72|WDR83OS|YARS1|YWHAE
RNA splicing, via transesterification reactions [GoID:GO:0000375; evidenceTypes:IBA|IC|IDA|IEA|IGI|IMP|ISS|NAS|TAS]	GeneOntology_BP	48	250	1569	29.3644	5.04304	19.2	1	3.55411	0.000379263	0.00524944	C1QBP|CELF1|CWC15|DDX1|ESRP2|GEMIN4|GEMIN5|GEMIN6|HNRNPA1|HSPA8|LSM2|LSM5|LSM7|MBNL1|METTL16|MFAP1|MPHOSPH10|MTREX|NCBP2|NCL|NPM1|PLRG1|PNN|PPIL1|PRDX6|PRMT5|PRPF4|PRPF40A|RAVER2|RBM15B|RBM19|RBMX2|SART3|SF3B3|SF3B5|SMN1|SNRPD1|SNRPD3|SNRPE|SNRPF|SNRPG|SNU13|SRPK1|TGS1|TXNL4A|U2AF1|UBL5|ZBTB7A
REACTOME_DEFECTS_IN_BIOTIN_BTN_METABOLISM	MSigDB_C2	5	7	1569	0.822204	0.851648	71.4286	1	3.5534	0.000380291	0.00524944	ACACA|MCCC1|MCCC2|PC|PCCB
REACTOME_UBIQUINOL_BIOSYNTHESIS	MSigDB_C2	5	7	1569	0.822204	0.851648	71.4286	1	3.5534	0.000380291	0.00524944	COQ3|COQ5|COQ9|PDSS1|PDSS2
Frataxin complex	CORUM	5	7	1569	0.822204	0.851648	71.4286	1	3.5534	0.000380291	0.00524944	AFG3L2|FXN|HSPA9|HSPD1|LYRM4
SMN complex, U7 snRNA specific	CORUM	5	7	1569	0.822204	0.851648	71.4286	1	3.5534	0.000380291	0.00524944	LSM11|SNRPD3|SNRPE|SNRPF|SNRPG
U7 snRNP [GoID:GO:0005683; evidenceTypes:IBA|IDA]	GeneOntology_CC	5	7	1569	0.822204	0.851648	71.4286	1	3.5534	0.000380291	0.00524944	LSM11|SNRPD3|SNRPE|SNRPF|SNRPG
pre-snoRNP complex [GoID:GO:0070761; evidenceTypes:IBA|IDA]	GeneOntology_CC	5	7	1569	0.822204	0.851648	71.4286	1	3.5534	0.000380291	0.00524944	NOP56|NUFIP1|TAF9|ZNHIT3|ZNHIT6
ATP-dependent peptidase activity [GoID:GO:0004176; evidenceTypes:IBA|IDA|IEA]	GeneOntology_MF	5	7	1569	0.822204	0.851648	71.4286	1	3.5534	0.000380291	0.00524944	AFG3L2|CLPP|CLPX|LONP1|LONP2
metallochaperone activity [GoID:GO:0016530; evidenceTypes:IBA|IDA|IEA|ISS]	GeneOntology_MF	5	7	1569	0.822204	0.851648	71.4286	1	3.5534	0.000380291	0.00524944	COX17|FXN|PARK7|SCO1|SCO2
ncRNA export from nucleus [GoID:GO:0097064; evidenceTypes:IBA|IMP|NAS]	GeneOntology_BP	5	7	1569	0.822204	0.851648	71.4286	1	3.5534	0.000380291	0.00524944	NCBP2|NOL6|NPM1|PHAX|SSB
ribosomal large subunit export from nucleus [GoID:GO:0000055; evidenceTypes:IBA|IMP]	GeneOntology_BP	5	7	1569	0.822204	0.851648	71.4286	1	3.5534	0.000380291	0.00524944	NMD3|NPM1|RAN|RRS1|SDAD1
GSE19888_CTRL_VS_A3R_INHIBITOR_TREATED_MAST_CELL_UP	MSigDB_C7	38	185	1569	21.7297	4.34893	20.5405	1	3.54963	0.000385778	0.0053165	ARV1|ATP5MC3|BCAT2|CISD3|CLN6|COMTD1|COQ3|COQ9|COX5B|DBI|DNAH14|FARSB|GGCT|HMOX2|HSDL2|KLHL23|LRRC58|LZIC|METAP2|MFAP1|MFNG|MRPL12|MRPL13|MRPL16|MRPL34|MTAP|MTLN|NDUFA8|NDUFB8|PRORP|RPF2|SF3B5|SNRPF|SNUPN|TBRG4|TMEM177|TMEM97|WDR5
MORF_MSH2	MSigDB_C4	17	60	1569	7.04746	2.48842	28.3333	1	3.54879	0.000387	0.00533116	AIMP2|ATP5PF|CCT5|COPS5|G3BP1|GTF2H1|HDAC2|LRPPRC|MRPS18B|NAE1|NUDC|PARG|POLR2I|RUVBL2|SART3|SOD1|SSBP1
GCM_PSME1	MSigDB_C4	21	82	1569	9.63153	2.90666	25.6098	1	3.54548	0.000391896	0.00537448	APEX1|APRT|ATP5F1C|ATP5MC3|ATP5PB|COPS5|HNRNPA1|NCL|NDUFA12|NPM1|PNN|PPIA|PRMT1|PSMA1|PSMA6|PSME1|RABGGTB|SNRPD3|SNRPF|TIAL1|ZNHIT3
GSE8685_IL15_ACT_IL2_STARVED_VS_IL21_ACT_IL2_STARVED_CD4_TCELL_DN	MSigDB_C7	29	129	1569	15.152	3.63925	22.4806	1	3.54436	0.00039357	0.00539305	AGGF1|ATPAF1|BYSL|COQ3|DDX21|DKC1|EIF3I|F2RL1|FEZ2|GALNT7|HEATR1|HS6ST1|IKZF1|MFNG|MRPL46|NOP14|POLR1A|POLR1C|PPARGC1B|PRMT5|PWP1|RAD50|RRP12|RRS1|SGMS1|SNX12|TC2N|TIMM44|UTP14A
nuclear export [GoID:GO:0051168; evidenceTypes:IBA|IC|IDA|IEA|IGI|IMP|IPI|ISS|NAS|TAS]	GeneOntology_BP	29	129	1569	15.152	3.63925	22.4806	1	3.54436	0.00039357	0.00539305	ABCE1|ANKLE1|ANP32B|DDX19A|EIF6|HNRNPA1|HSPA9|IWS1|LTV1|NCBP2|NMD3|NOL6|NOP9|NPM1|NUP133|NUP153|NXT1|PARK7|PHAX|POLR2D|RAN|RBM15B|RIOK2|RITA1|RRS1|SDAD1|SSB|TXN|YWHAE
MXD1_TARGET_GENES	MSigDB_C3	27	117	1569	13.7426	3.46743	23.0769	1	3.54224	0.000396741	0.00542549	ACAA2|AGL|CCNH|DNAJC2|ESF1|FAM81A|GTF3C2|HEATR1|IPO7|LIMA1|MALSU1|MOCS2|NDUFA2|NDUFS1|NLN|NOL6|NOL8|PLAC8|RBM19|RMRP|RRP12|SART3|SSBP1|TBCCD1|TIMMDC1|UQCRQ|UTP25
Blood_Module-1.8_Undetermined (PMID:18631455)	SignatureDB	27	117	1569	13.7426	3.46743	23.0769	1	3.54224	0.000396741	0.00542549	AGGF1|BFAR|CLPX|DCAF1|EIF2S1|GART|GIN1|GTF2H1|MED20|MRPL18|MTO1|NFS1|NOL7|NUP133|OBI1|OMA1|PIK3R4|RALA|RBM12|SEC23IP|SNUPN|TEFM|TERF2|TEX10|TMEM186|WDR36|ZNF232
KIM_BIPOLAR_DISORDER_OLIGODENDROCYTE_DENSITY_CORR_UP	MSigDB_C2	95	579	1569	68.008	7.57778	16.4076	1	3.53667	0.000405213	0.00553687	AASDHPPT|ACOT13|AHCY|AHSA1|APEX1|ATP5F1C|ATP5MC1|ATP5MC3|ATP5MF|ATP5PD|ATP5PO|ATP6V1F|C1QBP|CCT2|CCT3|CETN2|CLTA|CNBP|COPS5|COX17|COX5A|COX6B1|COX6C|COX7A2|DDX1|DGUOK|DPY19L2P2|ECHS1|EIF3K|EIF6|ENO1|ERI3|FADD|FARSA|FBL|G3BP2|GGCT|GNPDA1|GOT2|GSTO1|IMP4|LAMTOR5|LARP1|LDHB|MRPL40|NAE1|NCDN|NCL|NDRG4|NDUFA5|NDUFAB1|NDUFB3|NDUFB8|NDUFC1|NDUFV1|NEDD8|PAFAH1B3|PDHB|PEBP1|PHB2|PRDX1|PRDX6|PSMA3|PSMA4|PSMB4|PSMB5|PSMD12|PSME1|PTDSS1|RAD23B|RAN|RUNDC3B|SEC11A|SELENOW|SLC25A12|SNRPE|SNU13|SOD1|SRP14|STK25|TCP1|TIPRL|TKT|TMEM147|TOMM34|TRAP1|TTC1|TUBB3|TUFM|UQCRC2|UQCRQ|UROS|VPS72|YARS1|YBX1
REACTOME_NEDDYLATION	MSigDB_C2	39	192	1569	22.5519	4.42926	20.3125	1	3.53238	0.000411835	0.00562053	ASB1|COPS2|COPS4|COPS5|COPS7B|CUL4A|DCAF13|DCAF4|DCUN1D5|ELOB|FBXL18|FBXO21|FBXO22|FBXO31|FBXW9|GAN|KEAP1|NAE1|NEDD8|PSMA1|PSMA2|PSMA3|PSMA4|PSMA6|PSMB1|PSMB4|PSMB5|PSMB7|PSMC6|PSMD12|PSMD14|PSME1|PSMF1|RBX1|SKP1|UBE2D1|UBE2M|UCHL3|WDR5
GSE13306_TREG_VS_TCONV_DN	MSigDB_C7	33	154	1569	18.0885	3.97253	21.4286	1	3.53174	0.00041283	0.00563184	ACOT13|ANP32B|CDPF1|CINP|CLUH|COA6|COX6B1|CS|CUTC|DCTPP1|DNAJC11|FKBP5|GCLC|GFM1|HSPH1|IKBIP|IPO5|KIF3A|LYAR|MRPL12|MRPS22|MRPS25|MRPS28|NDUFA12|NOC4L|PCMT1|RPP40|RSU1|TBRG4|TMEM241|TRMT10A|UXS1|YBX1
REACTOME_SWITCHING_OF_ORIGINS_TO_A_POST_REPLICATIVE_STATE	MSigDB_C2	22	88	1569	10.3363	3.01045	25	1	3.53062	0.000414593	0.0056536	ANAPC1|ANAPC7|CDC26|ORC2|ORC5|PSMA1|PSMA2|PSMA3|PSMA4|PSMA6|PSMB1|PSMB4|PSMB5|PSMB7|PSMC6|PSMD12|PSMD14|PSME1|PSMF1|RBX1|SKP1|UBE2D1
GSE17721_PAM3CSK4_VS_GADIQUIMOD_1H_BMDC_DN	MSigDB_C7	36	173	1569	20.3202	4.20743	20.8092	1	3.52775	0.000419111	0.00569909	ANP32B|ATL2|ATP5MF|BDH1|BPNT1|C1QBP|CAPRIN1|CDKL2|DHRS11|DNPEP|EEF1E1|EIF3A|HADHB|LARP1|MICOS13|MRPS23|MTFMT|NFS1|NIP7|NOP10|NOP16|NUDCD2|ORC2|PSMA1|PTDSS1|RAN|RPL7L1|SEC11A|SF3B3|TEFM|TOR1AIP2|TPRKB|UTP18|YWHAG|ZBED4|ZNF146
GSE27786_CD4_TCELL_VS_NEUTROPHIL_UP	MSigDB_C7	36	173	1569	20.3202	4.20743	20.8092	1	3.52775	0.000419111	0.00569909	AARSD1|APOOL|BOP1|CDK4|DHX33|EARS2|EIF3K|GCDH|GCSH|GNB1L|GNPNAT1|GSTO1|HSPD1|IPO4|LETM1|METTL15|MRPS18B|MRS2|NAE1|NCBP2|NDRG3|NKRF|NUDCD1|ODC1|POLD2|POP1|PPARGC1B|PSMD12|PYCR3|RRP1|RRP9|RRS1|TSR3|TTLL12|UBE3A|ZNF622
GSE7509_DC_VS_MONOCYTE_WITH_FCGRIIB_STIM_UP	MSigDB_C7	36	173	1569	20.3202	4.20743	20.8092	1	3.52775	0.000419111	0.00569909	AASDHPPT|ACP1|ANP32B|API5|CCNH|DAP3|DCAF1|DPH2|EHMT2|FAM50B|FAM53B|FARSA|FRAT2|GCSH|LRPPRC|MAEA|MAPKAPK5|MCAT|MMS19|NDUFB7|PARK7|PATZ1|PDHB|PFAS|POLRMT|PRCC|RALBP1|RMND5A|RPP40|RUVBL2|SCARB1|SELENOW|SLC16A6|SMARCC1|WDR18|ZNHIT3
GSE17721_CTRL_VS_PAM3CSK4_24H_BMDC_DN	MSigDB_C7	32	148	1569	17.3837	3.89526	21.6216	1	3.52439	0.000424452	0.00576013	BATF|CHCHD4|CWC15|EIF6|FAM98A|FKBP4|GBE1|GCLC|HK2|HSP90AA1|MAOA|MDN1|METTL6|MRPL20|MRPL39|MTAP|MTO1|NDUFAB1|NIP7|PAM16|PMPCB|POLR2H|PRDX1|PUM3|RRP12|SKP1|SNRPD3|SRFBP1|TRMT10A|ZDHHC6|ZMYND19|ZNRD2
GSE25123_CTRL_VS_IL4_STIM_PPARG_KO_MACROPHAGE_UP	MSigDB_C7	32	148	1569	17.3837	3.89526	21.6216	1	3.52439	0.000424452	0.00576013	C7ORF50|CLCN2|COA8|CSNK2A2|GADD45GIP1|GATB|GIPC1|GLS2|IFRD2|LONP1|LSM7|MRPL2|MRPL3|MRPS31|NDUFA11|PCCB|POLDIP2|POLR2F|PSMG3|PTDSS2|RRP15|SFXN2|SRM|SUPV3L1|TMEM177|TTC27|TTLL4|UMPS|WDR12|YDJC|YEATS2|ZMAT5
DLX6_TARGET_GENES	MSigDB_C3	77	451	1569	52.9734	6.72133	17.0732	1	3.52228	0.000427857	0.00579934	AHSA1|ANAPC7|CBR1|CCDC124|CDK4|CISD3|CMSS1|COPS5|CS|CSNK2A1|CTDP1|DNAAF5|DNAJA3|EARS2|EDC3|EIF3B|EIF6|ELOB|ENO1|ESRP2|FARSB|FTSJ3|G3BP1|G3BP2|GART|GNPDA1|GSPT1|ID1|KPNB1|LRPPRC|MAIP1|MAPKAPK5|MCCC2|MRPL46|MRPS15|MRRF|MTIF2|MTPAP|NCDN|NDUFA4|NDUFA5|NDUFB8|NEDD8|NOL8|NOP16|NOP56|NUDT5|PPP1R14B|PPP1R14B-AS1|PRCC|PRORP|PSMB5|PTGES3|RAD50|RALA|RIOK2|RPL7L1|SCARB1|SF3B3|SFXN4|SH2D3A|SKP1|SMIM15|SPATA5L1|STX10|THADA|TIMM13|TRMT10A|TTI1|UBE3A|UBFD1|ULK3|UQCRC2|UQCRQ|WDR74|YARS2|ZDHHC6
U2-type precatalytic spliceosome [GoID:GO:0071005; evidenceTypes:IDA]	GeneOntology_CC	15	50	1569	5.87289	2.27246	30	1	3.52132	0.000429399	0.00581325	LSM2|LSM5|LSM7|MFAP1|PRPF4|RBMX2|SF3B3|SF3B5|SNRPD1|SNRPD3|SNRPE|SNRPF|SNRPG|SNU13|TXNL4A
protein transmembrane transport [GoID:GO:0071806; evidenceTypes:IBA|IDA|IEA|IMP|ISS]	GeneOntology_BP	15	50	1569	5.87289	2.27246	30	1	3.52132	0.000429399	0.00581325	C2CD5|CHCHD4|GRPEL1|GRPEL2|HSPD1|LONP2|PAM16|PEX13|PEX26|PEX7|TIMM21|TIMM44|TIMM50|TOMM22|TOMM70
REACTOME_FORMATION_OF_INCISION_COMPLEX_IN_GG_NER	MSigDB_C2	13	40	1569	4.69831	2.03331	32.5	1	3.51831	0.000434309	0.00587265	CCNH|CDK7|CETN2|CUL4A|ERCC2|GTF2H1|GTF2H2|GTF2H3|GTF2H5|MNAT1|RAD23B|RBX1|UBE2V2
proton-transporting two-sector ATPase complex [GoID:GO:0016469; evidenceTypes:IBA|IDA|IEA|IMP|NAS|TAS]	GeneOntology_CC	13	40	1569	4.69831	2.03331	32.5	1	3.51831	0.000434309	0.00587265	ATP5F1A|ATP5F1C|ATP5F1D|ATP5F1E|ATP5MC1|ATP5MC3|ATP5MF|ATP5PB|ATP5PD|ATP5PF|ATP5PO|ATP6V1C1|ATP6V1F
GSE17974_2.5H_VS_72H_IL4_AND_ANTI_IL12_ACT_CD4_TCELL_UP	MSigDB_C7	35	167	1569	19.6154	4.13477	20.9581	1	3.5176	0.000435461	0.00588296	ANXA1|C1ORF109|CEBPZ|DUSP11|GAR1|GNL3|GPATCH4|GTPBP4|IWS1|MARS2|MCAT|MRPL20|MRPS23|NBN|NDUFAF4|NOP16|NOP2|NUFIP1|NXT1|POGK|POLR1A|POLR3B|PRMT6|PUS1|RALA|RRP12|SACS|SLC25A32|SPRY1|TRAPPC4|TRMT10C|TRMT61A|VMA21|WDR43|ZBTB9
GSE22589_HIV_VS_HIV_AND_SIV_INFECTED_DC_DN	MSigDB_C7	35	167	1569	19.6154	4.13477	20.9581	1	3.5176	0.000435461	0.00588296	AATF|ANKRD27|BDH1|C19ORF48|CELSR3|CTU1|DDX21|DHODH|ECSIT|FEZ2|G3BP1|GCN1|GNL3|HNRNPA1|IPO11|KAT14|MAK16|MARS2|MRPS26|MRTO4|NSMAF|OMA1|PHAX|POLR3G|PPARGC1B|PRMT6|RIOX1|RRP1B|RUVBL1|SLC5A6|TARBP2|TRMT10C|TSFM|TTC4|ZNF287
ACTAYRNNNCCCR_UNKNOWN	MSigDB_C3	69	395	1569	46.3958	6.30384	17.4684	1	3.51742	0.000435759	0.00588296	AAMP|ADSS2|ALKBH8|ANKRD13B|ARV1|ATP6V1F|CCDC25|CDC26|CIAO2A|CMAS|COA3|COX7B|DFFA|DNAJC17|DYNC1I2|EHMT2|FAM78A|FKBP4|GATB|GPD1L|HCFC1R1|HSPH1|IPO13|IPO7|MARCHF5|MAX|MICOS13|MITF|MON1A|MRPL19|MRPL34|MRPL42|NCLN|NTHL1|NUDCD1|NUP153|PA2G4|PANK3|PNKD|POLR1B|POP1|PPRC1|PRCC|PRMT5|PRMT6|PRPF4|PTDSS2|QTRT2|RALBP1|RDH14|RIDA|RPP21|RPP40|SETMAR|SLC29A2|SMARCAL1|TFAP4|THAP11|TIAL1|TIMM21|TMEM102|TRUB1|TTLL4|TXLNG|UBALD1|UBXN8|UQCR10|YWHAG|ZNF8
REACTOME_RNA_POLYMERASE_III_TRANSCRIPTION_INITIATION_FROM_TYPE_3_PROMOTER	MSigDB_C2	10	26	1569	3.0539	1.64017	38.4615	1	3.51742	0.000435769	0.00588296	BDP1|POLR1C|POLR2F|POLR2H|POLR2L|POLR3A|POLR3B|POLR3E|POLR3G|POLR3H
SHIPP_DLBCL_VS_FOLLICULAR_LYMPHOMA_UP	MSigDB_C2	14	45	1569	5.2856	2.15625	31.1111	1	3.51579	0.00043844	0.00591194	ATIC|CCT3|CCT5|CLTA|ENO1|EXOSC7|HSP90AA1|HSP90AB1|HSPD1|IMPDH2|NME1|PRDX1|SLC29A1|TRAP1
GNF2_ELAC2	MSigDB_C4	14	45	1569	5.2856	2.15625	31.1111	1	3.51579	0.00043844	0.00591194	DDX18|DDX21|DDX47|ELAC2|KPNB1|NAA15|NOP14|PRPF40A|PSMA1|PSMC6|SART3|TARDBP|U2SURP|ZC3H15
GSE17721_0.5H_VS_4H_LPS_BMDC_UP	MSigDB_C7	37	180	1569	21.1424	4.29057	20.5556	1	3.50855	0.000450559	0.00607292	ANP32B|ARMC6|ATP5F1A|BDH1|BRAT1|C1QBP|DPH2|ECHDC1|FASTKD1|HEBP1|IPO4|KLF16|MDH2|MKNK2|MRPL2|MRPL48|MRPS24|MTAP|NAF1|NDUFA10|NDUFB3|NUDC|ORC5|PUM3|REXO2|RGS10|RNF126|RRP1B|SKP1|SLC16A6|SLC25A39|STOML2|TIAL1|TRMT1|TXN2|VDAC1|ZNF287
MODULE_126	MSigDB_C4	34	161	1569	18.9107	4.06073	21.118	1	3.50807	0.000451364	0.00608135	ADK|APEX1|ATP5PF|BLMH|C1QBP|CDK4|CKS2|CLPP|COA7|COPS2|CSNK2A1|EIF3B|GART|GMPS|GTF2F2|HDAC2|HSP90AA1|IARS2|IMPDH2|NME2|NOLC1|ODC1|PAICS|PHB2|PPAT|PPIF|PRMT1|RAN|SLC25A22|TIMM44|TNFRSF21|UMPS|YWHAE|YWHAG
MORF_PPP2CA	MSigDB_C4	28	124	1569	14.5648	3.5687	22.5806	1	3.50552	0.000455719	0.00612536	AATF|AFG3L2|ATP6V1F|CCT2|CNBP|CS|EIF4H|G3BP2|HADHB|HDAC2|HSPA8|KARS1|KXD1|LRPPRC|LYPLA1|NCL|PCMT1|PSMA1|PSMA4|PSMB1|PSMB7|PWP1|SSB|TAF9|TARDBP|TIAL1|U2AF1|ZC3H15
GSE24142_DN2_VS_DN3_THYMOCYTE_ADULT_DN	MSigDB_C7	33	155	1569	18.2059	3.98526	21.2903	1	3.49923	0.000466602	0.00626069	ABCE1|AKAP1|C19ORF48|CAMKV|CCNH|CS|CSNK2A1|EIF2S1|EIF4G3|EPCAM|GSPT1|MARCHF5|MTERF3|NAF1|NDUFAF4|NEFH|NOL7|PDE12|PNO1|PPARGC1B|PPP2R5A|RGS10|RPF2|SFXN2|SKP1|SLAIN1|SPRY1|SURF2|TMEM126A|U2SURP|UCHL3|URI1|UTP25
ENK_UV_RESPONSE_KERATINOCYTE_DN	MSigDB_C2	71	410	1569	48.1577	6.4187	17.3171	1	3.49834	0.000468155	0.00627503	AASDHPPT|ABCE1|AFG3L2|AGL|AGPS|B4GALT2|BCAT2|BLMH|COPS2|CSNK1A1|DKC1|DLD|DLEU1|DNAJA1|EEF1E1|EIF4H|ELAC2|ELP1|ERH|FASN|FKBP5|G3BP1|G3BP2|GBE1|GCSH|GRSF1|GTF2F2|GTF3C2|HNRNPDL|HSPD1|HSPE1|ID1|IPO5|IPO7|KIF2A|MAOA|MAPKAPK5|MBNL1|MMS19|MRPL3|NAE1|NBN|NDUFS1|NOL7|NOLC1|PAICS|PCMT1|PHB|PIP4K2B|PRKDC|PRPF4|PSMG1|RABEPK|RANBP2|RARS1|RO60|RPGR|RPP38|RUVBL1|SLC16A1|SNRPF|SNRPG|SSB|SVIL|TFAP4|TUSC2|UMPS|URI1|USP14|UTP3|ZNF146
GSE1740_MCSF_VS_MCSF_AND_IFNG_DAY2_DERIVED_MACROPHAGE_WITH_IFNA_STIM_UP	MSigDB_C7	36	174	1569	20.4376	4.21942	20.6897	1	3.4973	0.000469991	0.0062819	ACACA|ANP32B|BZW2|CCT7|CHCHD10|CMSS1|CUTC|DDX18|DNAAF5|ETFB|IMPDH1|KIAA0100|MAOA|MAPKAPK5|MCCC1|MEN1|MLST8|MRPL13|MRRF|NDUFA8|NUDCD2|OTUD6B|PRKDC|PRMT1|RIOK2|RNF20|RSAD1|SLC6A6|SPATA5L1|STMP1|TKT|TRMT61B|TYW3|UMPS|UTP18|WRNIP1
GSE22103_UNSTIM_VS_LPS_STIM_NEUTROPHIL_UP	MSigDB_C7	36	174	1569	20.4376	4.21942	20.6897	1	3.4973	0.000469991	0.0062819	AEN|AKAP1|BAG5|BDP1|BEND3|C8ORF33|CDC34|CTU1|DDX51|ELAC2|EXOSC3|FAS|GTPBP4|HS6ST1|IMP3|IPO7|IWS1|KIF2A|KLF16|LRFN4|MAX|MRPL17|MRPL22|MRPS18B|NIP7|NOL10|NUP35|PRMT6|PSMG3|RABGGTB|RARA|RDH13|RPP25L|SEC22A|TIMM10|TRMT61A
MORF_RPA1	MSigDB_C4	17	61	1569	7.16492	2.50897	27.8689	1	3.49242	0.000478669	0.00639311	AIMP2|CFDP1|COPS5|G3BP1|GTF2H1|HDAC2|HSPA8|KARS1|LYPLA1|NCBP2|PARG|POLR2I|PRMT1|PWP1|RAD23B|SART3|SOD1
MODULE_32	MSigDB_C4	44	226	1569	26.5454	4.79925	19.469	1	3.49206	0.000479309	0.00639912	APEX1|DFFA|EIF2S1|EIF3C|EIF3I|EIF4A1|EIF4H|EIF5A|EIF6|ELOB|FBL|GSPT1|GTPBP6|HNRNPA1|KARS1|MRPL12|MRPL23|MRPL3|NCBP2|NCL|NOLC1|NPM1|PCBP2|PSMA1|RAB11A|RALA|RAN|RO60|RPP38|SMARCC1|SNRPD1|SNRPD3|SNRPE|SNRPF|SNRPG|SNU13|SRP14|SSB|SSBP1|TIAL1|TUBB3|TUFM|U2AF1|YBX1
GSE17721_0.5H_VS_8H_CPG_BMDC_UP	MSigDB_C7	38	187	1569	21.9646	4.37204	20.3209	1	3.49103	0.000481158	0.00641113	C1QBP|CHCHD10|CHERP|CLUH|CNBP|COLGALT1|CS|DDX18|ELAC2|EXOSC5|GOT2|GPATCH4|HEBP1|HSP90AB1|LETM1|MRPL16|MRPL4|MRPS35|MRTO4|NDRG4|NOP2|NSDHL|ODC1|PELO|PNPO|POLR2F|PPARGC1B|PPP1R14B|PSMB1|QRSL1|SDHB|SLC37A4|SMYD2|THAP12|TKT|TTYH2|UCK2|UQCRQ
GSE43863_TH1_VS_LY6C_LOW_CXCR5NEG_EFFECTOR_CD4_TCELL_UP	MSigDB_C7	38	187	1569	21.9646	4.37204	20.3209	1	3.49103	0.000481158	0.00641113	ACAA2|ASNSD1|ATP5MC3|BLMH|C18ORF21|CDC34|CDK4|CENPS|COPS4|COX7A2|DDX1|DNAJC2|EI24|ENO1|ETFB|EXOSC2|GMDS|GTF2F2|IMPDH2|KIF3A|MRE11|MRPL18|MRPL20|MTHFD1L|MTRES1|NDUFA8|NDUFB2|NOL7|ORC2|PNO1|PRMT6|PRORP|PSMA2|SEPTIN11|TRAPPC5|UBE2V1|UQCRQ|WASHC5
GSE9006_HEALTHY_VS_TYPE_2_DIABETES_PBMC_AT_DX_UP	MSigDB_C7	38	187	1569	21.9646	4.37204	20.3209	1	3.49103	0.000481158	0.00641113	AHCY|APRT|ATP5F1D|ATP5F1E|ATP5MC3|CCDC85B|CD3E|CFDP1|COPS7B|COX5A|DBI|DDX49|ECSIT|EIF4H|ERH|FAM53B|HSF1|HSPA9|LRRC47|MDH2|MFNG|MRPL12|MRPS15|NDUFB8|NDUFC1|PFDN2|PPP1R14B|PRCC|RDH14|RNF126|SNRPF|SRP14|STK25|TKT|TSR3|VPS4A|WDR18|YBX1
HOXA10_TARGET_GENES	MSigDB_C3	42	213	1569	25.0185	4.66148	19.7183	1	3.48897	0.000484879	0.00645308	ARSK|CAPZA2|CDK4|CLUH|CS|EARS2|GCDH|GCN1|HSD17B6|IMP4|IMPDH2|INTS13|MCCC1|MRPL17|MRPS18C|MRPS27|MTAP|MTERF1|NCBP2|NCBP2AS2|NOL8|NOP2|NPM3|PLK3|PRMT5|PSMB7|PSMG4|REXO2|RPL26L1|RPP14|SEC11A|SRFBP1|SSBP1|TARS2|TIMM44|TRMT11|TUBB2B|TXN2|UBAP2|UBFD1|UTP25|WDR36
RNA splicing, via transesterification reactions with bulged adenosine as nucleophile [GoID:GO:0000377; evidenceTypes:IBA|IC|IDA|IEA|IGI|IMP|ISS|NAS|TAS]	GeneOntology_BP	47	246	1569	28.8946	5.00329	19.1057	1	3.48814	0.000486386	0.00646803	C1QBP|CELF1|CWC15|DDX1|ESRP2|GEMIN4|GEMIN5|GEMIN6|HNRNPA1|HSPA8|LSM2|LSM5|LSM7|MBNL1|METTL16|MFAP1|MTREX|NCBP2|NCL|NPM1|PLRG1|PNN|PPIL1|PRDX6|PRMT5|PRPF4|PRPF40A|RAVER2|RBM15B|RBM19|RBMX2|SART3|SF3B3|SF3B5|SMN1|SNRPD1|SNRPD3|SNRPE|SNRPF|SNRPG|SNU13|SRPK1|TGS1|TXNL4A|U2AF1|UBL5|ZBTB7A
mRNA splicing, via spliceosome [GoID:GO:0000398; evidenceTypes:IBA|IC|IDA|IEA|IGI|IMP|ISS|NAS|TAS]	GeneOntology_BP	47	246	1569	28.8946	5.00329	19.1057	1	3.48814	0.000486386	0.00646803	C1QBP|CELF1|CWC15|DDX1|ESRP2|GEMIN4|GEMIN5|GEMIN6|HNRNPA1|HSPA8|LSM2|LSM5|LSM7|MBNL1|METTL16|MFAP1|MTREX|NCBP2|NCL|NPM1|PLRG1|PNN|PPIL1|PRDX6|PRMT5|PRPF4|PRPF40A|RAVER2|RBM15B|RBM19|RBMX2|SART3|SF3B3|SF3B5|SMN1|SNRPD1|SNRPD3|SNRPE|SNRPF|SNRPG|SNU13|SRPK1|TGS1|TXNL4A|U2AF1|UBL5|ZBTB7A
vitamin metabolic process [GoID:GO:0006766; evidenceTypes:IBA|IC|IDA|IEA|IMP|ISS|NAS|TAS]	GeneOntology_BP	19	72	1569	8.45695	2.72469	26.3889	1	3.48789	0.000486856	0.00647173	AASDHPPT|CBR1|CD320|CYP27B1|FLAD1|GCLC|GSTO1|MCCC1|MMACHC|PANK2|PM20D2|PNPO|PRMT3|RFK|SLC19A1|SLC25A19|SLC25A32|SNAI1|UBIAD1
carboxylic acid catabolic process [GoID:GO:0046395; evidenceTypes:IBA|IC|IDA|IEA|IGI|IMP|ISS|NAS|TAS]	GeneOntology_BP	35	168	1569	19.7329	4.14697	20.8333	1	3.48657	0.000489258	0.00649088	ACAA2|ACAT1|AHCY|BCAT2|BLMH|CARNMT1|DDAH1|ECHDC1|ECHS1|ECI2|ETFA|ETFB|FAH|GCDH|GCSH|GLS2|GNPDA1|GOT2|HADHB|HIBCH|KYAT3|LONP2|MCAT|MCCC1|MCCC2|MTLN|PCCB|PEX13|PGD|PM20D2|PPAT|RIDA|SLC25A17|SLC27A4|XYLB
RNA splicing [GoID:GO:0008380; evidenceTypes:IBA|IC|IDA|IEA|IGI|IMP|IPI|ISS|NAS|TAS]	GeneOntology_BP	61	341	1569	40.0531	5.86931	17.8886	1	3.48638	0.000489604	0.00649292	C1QBP|CELF1|CWC15|DDX1|DDX47|ESRP2|GEMIN4|GEMIN5|GEMIN6|GRSF1|HNRNPA1|HNRNPA1P48|HSPA8|IWS1|LSM2|LSM5|LSM7|MBNL1|METTL16|MFAP1|MPHOSPH10|MTREX|NCBP2|NCL|NPM1|PLRG1|PNN|PPIL1|PRDX6|PRMT1|PRMT5|PRPF4|PRPF40A|RAVER2|RBM12|RBM15B|RBM19|RBM28|RBMX2|RRP1B|RTRAF|SART3|SF3B3|SF3B5|SMN1|SNRPD1|SNRPD3|SNRPE|SNRPF|SNRPG|SNU13|SRPK1|TARDBP|TGS1|TSEN54|TXNL4A|U2AF1|UBL5|YBX1|ZBTB7A|ZMAT5
REACTOME_PROCESSING_OF_SMDT1	MSigDB_C2	7	14	1569	1.64441	1.2041	50	1	3.48435	0.000493328	0.00653461	AFG3L2|MAIP1|PHB|PHB2|PMPCA|PMPCB|STOML2
tRNA-specific ribonuclease activity [GoID:GO:0004549; evidenceTypes:EXP|IBA|IDA]	GeneOntology_MF	7	14	1569	1.64441	1.2041	50	1	3.48435	0.000493328	0.00653461	ELAC2|POP1|PRORP|RPP14|RPP21|RPP38|RPP40
protein localization to nucleoplasm [GoID:GO:1990173; evidenceTypes:HMP|IDA|IMP|TAS]	GeneOntology_BP	7	14	1569	1.64441	1.2041	50	1	3.48435	0.000493328	0.00653461	CCT2|CCT3|CCT4|CCT5|CCT7|DKC1|TCP1
establishment of protein localization to chromosome [GoID:GO:0070199; evidenceTypes:IBA|IDA|IMP|TAS]	GeneOntology_BP	9	22	1569	2.58407	1.50896	40.9091	1	3.48369	0.000494546	0.00654562	CCT2|CCT3|CCT4|CCT5|CCT7|DKC1|RUVBL2|TCP1|TERT
HDAC4_TARGET_GENES	MSigDB_C3	83	496	1569	58.259	7.03638	16.7339	1	3.48158	0.000498468	0.00659236	ABITRAM|AK2|ANKRD54|AP1S3|ATP5F1E|BEND3|BFAR|BPNT1|C1ORF109|C8ORF33|CARS2|CCNC|CCT4|CEP89|CHCHD10|CISD1|CLPB|CMSS1|COPS2|CTDP1|CWC15|DDX1|DDX49|DDX51|EIF4A1|ELP1|FASTKD1|FBXO31|FOXK1|GATB|GCLC|GLOD4|GTPBP3|IARS2|IFRD2|INTS1|INTS10|ITGB1BP1|KPNB1|LZIC|MAPKAPK5|MCCC1|MCRIP2|MRM3|MRPS17|MRPS18C|MTRF1|NCBP2|NCBP2AS2|NCLN|NDUFAF1|NDUFAF8|NOC4L|NOP16|NR6A1|NTHL1|PDE12|PHB2|POLR2D|PSMF1|PUM3|RABEP1|RWDD1|SCRIB|SGMS1|SHLD2|SLC5A6|SSBP1|STK17A|STK25|STOML2|TARS2|THADA|TIMM21|TSR3|U2SURP|UBIAD1|URB2|UTP4|VARS1|WDCP|WDR3|WDR83OS
GSE14769_UNSTIM_VS_240MIN_LPS_BMDM_UP	MSigDB_C7	37	181	1569	21.2598	4.30231	20.442	1	3.47881	0.000503652	0.00664789	ADPRS|AGPAT5|AGPS|AIMP2|BTF3L4|C11ORF58|CARNMT1|CHCHD4|CTDP1|DCTPP1|DHODH|DNAAF2|ECSIT|ERH|FBXO31|GEMIN4|GEMIN6|HSPD1|LRRC20|MRPL18|NEDD8|NUDCD2|PITHD1|PITPNB|POLD2|PSMA1|RMDN1|RMND1|SEC11A|SLC29A1|TARS2|THYN1|TRUB2|TUFM|TXNL4A|UQCR10|ZNF622
GSE22601_DOUBLE_POSITIVE_VS_CD8_SINGLE_POSITIVE_THYMOCYTE_DN	MSigDB_C7	37	181	1569	21.2598	4.30231	20.442	1	3.47881	0.000503652	0.00664789	AARSD1|AGL|ANAPC7|APEX1|BTBD19|C7ORF50|CCT4|CDK4|CRLS1|DCAF4|DCTPP1|DNPEP|EHMT2|FKBP5|GSTCD|LDHB|LSM2|MRPS35|MTHFD1L|NANP|NAT10|NPM1|PAFAH1B3|PFAS|POLR2H|PSMC6|PWP1|PYCR3|RALBP1|RAN|RPTOR|RPUSD1|SDHAF3|SRPK1|TMEM192|UMPS|USP22
GSE32034_LY6C_HIGH_VS_LOW_MONOCYTE_DN	MSigDB_C7	34	162	1569	19.0281	4.07317	20.9877	1	3.47642	0.000508164	0.00669175	AHSA1|C8ORF33|CTDP1|DAP3|DUS1L|ELAC2|FBXO22|FBXO45|FKBP4|FRAT2|HEATR1|KIAA0100|LARP1|LONP1|MRPL46|MRPS18B|MRPS31|NDUFS6|NIFK|NUFIP1|NXT1|ORC2|PITHD1|POLR1A|PPAN|PSME1|RBMX2|RGS10|RPP25L|RRP12|SEC11A|TPRKB|TXNL4A|WDR43
mRNA catabolic process [GoID:GO:0006402; evidenceTypes:IBA|IC|IDA|IEA|IGI|IMP|ISS|NAS|TAS]	GeneOntology_BP	39	194	1569	22.7868	4.45194	20.1031	1	3.47505	0.000510767	0.00671555	APEX1|CELF1|CNOT11|DAZL|DHX34|DIS3|EDC3|EXOSC2|EXOSC3|EXOSC4|EXOSC5|EXOSC7|FASTKD1|FASTKD2|GSPT1|LARP1|LSM2|LSM5|LSM7|METTL16|MRTO4|MTPAP|NCBP2|NOCT|NPM1|PDE12|PELO|PNPT1|POLR2D|PYM1|RIDA|SERBP1|SSB|SUPV3L1|TARDBP|TBRG4|XRN2|YBX1|YTHDF2
exonuclease activity, active with either ribo- or deoxyribonucleic acids and producing 5'-phosphomonoesters [GoID:GO:0016796; evidenceTypes:IBA|IDA|IEA|IMP|ISS|NAS|TAS]	GeneOntology_MF	16	56	1569	6.57763	2.4044	28.5714	1	3.47348	0.000513764	0.00675233	APEX1|APTX|DIS3|ERI3|EXOSC2|EXOSC3|EXOSC4|EXOSC5|EXOSC7|ISG20L2|MRE11|NOCT|PDE12|PNPT1|REXO2|XRN2
REACTOME_HOST_INTERACTIONS_OF_HIV_FACTORS	MSigDB_C2	28	125	1569	14.6822	3.58293	22.4	1	3.46882	0.000522751	0.00685178	AP1S1|AP1S3|ELOB|KPNB1|NPM1|NUP133|NUP153|NUP35|PPIA|PSMA1|PSMA2|PSMA3|PSMA4|PSMA6|PSMB1|PSMB4|PSMB5|PSMB7|PSMC6|PSMD12|PSMD14|PSME1|PSMF1|RAN|RANBP2|RBX1|SEH1L|SKP1
HALLMARK_FATTY_ACID_METABOLISM	MSigDB_H	28	125	1569	14.6822	3.58293	22.4	1	3.46882	0.000522751	0.00685178	ACAA2|ACSL4|APEX1|CBR1|DLD|ECHS1|ECI2|FASN|GCDH|HADHB|HIBCH|HSDL2|HSP90AA1|HSPH1|MAOA|MDH2|NBN|NSDHL|NTHL1|ODC1|PDHA1|PDHB|PRDX6|PSME1|SDHC|UBE2L6|UROD|UROS
Li(PMID: 24336226)-2013-MolSigVaccines_respiratory electron transport chain (mitochondrion) (M219)	PAPER	8	18	1569	2.11424	1.36511	44.4444	1	3.4678	0.000524743	0.00687254	COX5A|COX5B|COX6B1|COX6C|COX7B|UQCR10|UQCRC2|UQCRQ
GSE20198_IL12_VS_IL12_IL18_TREATED_ACT_CD4_TCELL_UP	MSigDB_C7	36	175	1569	20.5551	4.23136	20.5714	1	3.46701	0.000526276	0.00688728	AFG3L2|ALDH18A1|ATL2|BBS7|CCDC51|CSNK1A1|CSNK2A1|DDX50|ENO1|EXOSC5|GCSH|GFM1|GMDS|GNPNAT1|KYAT3|MACIR|MPHOSPH10|MRPL46|MRPS12|MRPS35|MTERF1|MTHFD1L|NARS2|NFS1|NUDCD2|PAICS|PAK1IP1|PANK2|PARG|RBM28|SLC37A4|TIMM8B|TMEM192|TXN2|UBE3D|USP31
GSE27786_LIN_NEG_VS_ERYTHROBLAST_UP	MSigDB_C7	36	175	1569	20.5551	4.23136	20.5714	1	3.46701	0.000526276	0.00688728	ARL5A|ATP6V1F|CAD|CCDC86|CNBP|FARSA|GEMIN6|GTF2F2|IMP4|IPO5|LDAH|LONP1|MOCS2|MRPL2|MTHFD1L|NCBP2AS2|NDUFB2|NOP56|OGFOD1|POLR3G|POP1|PRMT1|PSMA3|PSMA4|PSMB4|SFXN2|SIGMAR1|SLC37A4|SNRPF|TARS2|TIMM8B|TMEM192|TRIM47|URGCP|UTP20|ZNHIT3
ZFHX3_TARGET_GENES	MSigDB_C3	201	1383	1569	162.444	11.3371	14.5336	1	3.4653	0.000529645	0.00692869	AARSD1|ABCE1|ACBD6|ADK|AGBL5|AK6|AL163051.1|ALDH18A1|ALKBH8|ANKRD54|ARMC1|ARSK|ATL2|ATP5MC1|ATP5PO|BPNT1|BZW2|C19ORF48|C19ORF53|CARS2|CCDC124|CCDC86|CCNH|CCT2|CCT3|CCT5|CEP89|CISD3|CLN6|CMSS1|COA7|COPS2|COPS4|COPS5|COQ8A|CPSF2|CSNK1A1|CYB5D1|DBI|DDI2|DDX49|DDX56|DHODH|DHX33|DNAJA3|DPH3|EIF2S1|EIF3B|EIF5A|ELAC2|EMC1|EXOSC5|G3BP1|GAR1|GART|GCDH|GLOD4|GRPEL2|GTF2F2|GTF2H1|GTPBP3|H2BC13|HDAC2|HIGD2A|HILPDA|HNRNPA1|HOMER1|HSPA8|HSPA9|HYAL2|HYPK|IMP3|IMP4|KIF3A|LARP4|LDHB|LRPPRC|LRRC49|MAIP1|METTL1|METTL15|METTL5|MFAP1|MICOS10|MOCS2|MRM3|MRPL13|MRPL19|MRPL24|MRPL46|MRPL48|MRPS18B|MRPS22|MRPS27|MRPS30|MRTO4|MTERF3|MTREX|NAE1|NCLN|NDUFA11|NDUFA2|NDUFA4|NDUFA8|NDUFAF1|NDUFAF4|NDUFAF8|NDUFB2|NDUFB3|NDUFS6|NOL8|NOP16|NOP2|NPM1|NR6A1|NUDCD2|NUDT5|ORC5|OXNAD1|PANK1|PANK3|PEF1|PEX13|PEX26|PHB|PIGW|PLAC8|PNN|PNO1|PNPO|POLR1A|POLR3A|PPIA|PPRC1|PRDX1|PRKDC|PRMT1|PSMA6|PSMF1|PSMG1|PSMG3|PTCD3|PTDSS1|PTGES2|PUM3|QRSL1|QTRT2|RAB11A|RARS1|RCAN1|RIOK2|RMND1|RPF2|RPL7L1|RPP14|RPS6KB1|RPUSD4|RWDD1|SART3|SDHB|SLC25A12|SLC4A11|SMARCC1|SMYD5|SNRPD1|SNRPG|SPATA5L1|SPRY1|SSBP1|TAF9|TARBP2|TARDBP|TARS2|THAP10|TIMM8A|TIMM8B|TMCO6|TMEM14B|TMX2|TOMM22|TRAPPC4|TRMT44|TRUB2|TXN2|TXNDC17|UBFD1|UBIAD1|UBXN1|UIMC1|UQCRC2|UROD|USP36|UTP18|UTP6|VARS2|VPS35|WDR83OS|YARS1|YTHDC2|ZNF239|ZNHIT3
GSE12845_IGD_POS_BLOOD_VS_DARKZONE_GC_TONSIL_BCELL_DN	MSigDB_C7	38	188	1569	22.082	4.38355	20.2128	1	3.46195	0.000536278	0.00701003	AGGF1|AGPS|BLMH|CAPRIN1|CCT5|CFAP298|CR2|DCTPP1|DDX56|ENO1|FAM50B|GPN2|IMPDH2|JPT2|LAGE3|LYRM4|MARCHF5|MED20|MRPL35|MTERF3|NOP2|OBI1|PNN|PPIA|PPP1R14B|PRCC|PRDX1|PSMB5|PUS7|RBM28|RNF8|RUVBL1|SGMS1|SNU13|TACO1|TEX10|UMPS|USP10
REACTOME_SELECTIVE_AUTOPHAGY	MSigDB_C2	18	67	1569	7.86967	2.62888	26.8657	1	3.46135	0.000537475	0.00701752	CSNK2A1|CSNK2A2|DYNC1I2|DYNLL2|HSF1|HSP90AA1|HSPA8|MTERF3|PARK7|PGAM5|TOMM22|TOMM5|TOMM6|TOMM70|TUBB2B|TUBB3|UBE2V1|VDAC1
GCM_CBFB	MSigDB_C4	18	67	1569	7.86967	2.62888	26.8657	1	3.46135	0.000537475	0.00701752	APEX1|ATP5PB|BLMH|CAPRIN1|COPS5|DDX18|ERH|NCL|NDUFA12|PPIA|PSMA1|PSMA6|PSME1|PWP1|SNRPD3|SNRPE|SNRPF|ZNHIT3
ZHONG_PFC_C4_UNKNOWN_INP	MSigDB_C8	18	67	1569	7.86967	2.62888	26.8657	1	3.46135	0.000537475	0.00701752	CFAP298|COX17|DOCK7|EIF2S1|EXOSC1|GNL3|MEST|MFNG|MPHOSPH10|MRPL42|MRTO4|POLR2H|POLR2L|PSMC6|PSMG1|SVIL|TIMM50|UBAP2
SNAI1_TARGET_GENES	MSigDB_C3	64	363	1569	42.6371	6.05056	17.6309	1	3.46103	0.000538113	0.00702313	ACTR6|AGPAT3|AGPS|AHSA1|ARV1|ATP5PB|BOP1|BROX|BTF3L4|C17ORF75|CAPZA2|CCT3|CSNK2A1|CUL4A|CYB5D1|DDX18|EDC3|ESRP2|FAM187A|G3BP1|G3BP2|GSTCD|HIGD2A|HOMER1|HYPK|IFRD2|INTS12|KIAA1671|MCCC1|METTL15|METTL2B|MFAP1|MRPL1|MRPL38|NDUFA11|NDUFA2|NDUFC1|NELFA|NME1|NME1-NME2|NOP16|ODC1|PDE4C|PGAM5|PGD|PHF14|POLR1B|PRKCH|PRMT5|PYM1|RAB11A|RABGGTB|RDH13|SIN3A|SNAI1|SOD2|SSBP1|TIMM44|TRMT44|TWNK|UBE2M|UBXN2B|ULK3|ZNF749
macromolecule catabolic process [GoID:GO:0009057; evidenceTypes:IBA|IC|IDA|IEA|IGI|IMP|IPI|ISS|NAS|TAS]	GeneOntology_BP	157	1046	1569	122.861	9.99733	15.0096	1	3.45765	0.000544901	0.00708707	ABHD17C|AGL|AMER1|ANAPC1|ANAPC7|APEX1|BAG2|BAG5|BBS7|BFAR|CDC26|CDC34|CELF1|CLN6|CLPP|CLPX|CNOT11|CSNK1A1|CSNK2A1|CSNK2A2|CSNK2A3|CTSC|CUL4A|DAZL|DDI2|DDX49|DFFA|DHX34|DIS3|DKC1|EDC3|ELAC2|ELOB|ELOC|ENDOG|ERLIN1|EXOSC2|EXOSC3|EXOSC4|EXOSC5|EXOSC7|FASTKD1|FASTKD2|FBXL18|FBXO21|FBXO22|FBXO31|FBXO45|GCLC|GIPC1|GRSF1|GSPT1|HGS|HSF1|HSP90AA1|HSP90AB1|HSPA8|HYAL2|KEAP1|KLHL8|LARP1|LONP1|LONP2|LRPPRC|LSM2|LSM5|LSM7|LYPLA1|MAEA|METTL16|MRTO4|MTPAP|MTREX|NAF1|NCBP2|NEDD8|NOCT|NPM1|ODC1|OMA1|PAM16|PARK7|PCBP2|PDE12|PELO|PHAX|PHB|PIK3R4|PITHD1|PLK3|PMAIP1|PNPT1|POLR2D|POP1|PPT1|PSMA1|PSMA2|PSMA3|PSMA4|PSMA6|PSMB1|PSMB4|PSMB5|PSMB7|PSMC6|PSMD12|PSMD14|PSME1|PSMF1|PYGL|PYM1|RAD23B|RBX1|RCHY1|REXO4|RIDA|RMND5A|RNF126|RNF20|RNF8|SERBP1|SETMAR|SF3B3|SKP1|SLIRP|SMARCC1|SNX12|SSB|SUPV3L1|TAF9|TARDBP|TBRG4|UBE2D1|UBE2K|UBE2L6|UBE2V2|UBE3A|UBE3D|UBQLN1|UBXN1|UBXN11|UBXN2B|UBXN8|UCHL3|USP10|USP14|USP22|USP31|USP36|UTP25|VPS35|VPS4A|XRN2|YBX1|YTHDF2|ZNF598|ZNRF3
GUCY1B1_TARGET_GENES	MSigDB_C3	86	519	1569	60.9605	7.19123	16.5703	1	3.45643	0.000547372	0.00711647	AGBL5|APEX1|ATP6V1C1|BAG5|BZW2|CDK4|CDK8|CHERP|CLPP|CMSS1|CNOT11|COA8|CPSF2|CRLS1|DAP3|DDI2|DLD|DNAAF5|DNTTIP1|DPY30|EIF3B|EIF3K|FBXO31|FRAT2|G6PC3|GLOD4|GNL3|GTF2H1|GTPBP6|HDAC2|HYAL2|IMP4|IPO4|KLHL12|LONP1|MCRIP2|METTL15|MRM3|MRPL13|MRPL15|MRPS16|MRPS18A|MTERF3|NCOA5|NDUFS5|NOCT|NOL6|NPM1|NR6A1|NSMCE2|PDSS2|PNN|POLR1A|POLR2L|POLR3E|PRMT5|PRPF40A|PSMA1|PSMF1|PTCD3|PTDSS1|PUM3|RAB11A|RALBP1|REXO4|RIOK2|RITA1|RPP14|RPUSD4|SELENOW|SNRPD3|SOD2|TRIM47|TXNL1|UQCRC2|UTP14A|UTP18|UTP25|VAMP8|WASHC5|WDR74|YBX1|ZC3H15|ZDHHC6|ZNF330|ZNHIT6
GSE1460_INTRATHYMIC_T_PROGENITOR_VS_CD4_THYMOCYTE_UP	MSigDB_C7	35	169	1569	19.8504	4.15914	20.7101	1	3.4557	0.000548859	0.00712757	ADK|BAG5|CETN2|CLTA|DDX1|EIF4H|EXOSC4|FXYD2|GART|GATB|LETM1|MRM3|MRPL16|MRPS12|MRPS18A|MRPS22|NARS2|NHP2|NTHL1|PCCB|PGD|POLR2I|PRMT5|REXO2|RPL26L1|RTRAF|RUVBL1|SEH1L|SLC29A1|STOML2|TMEM177|TNFRSF21|TXN|UCK2|UTP3
GSE15330_LYMPHOID_MULTIPOTENT_VS_MEGAKARYOCYTE_ERYTHROID_PROGENITOR_UP	MSigDB_C7	35	169	1569	19.8504	4.15914	20.7101	1	3.4557	0.000548859	0.00712757	ANAPC1|APOOL|BDH1|BFAR|C11ORF58|C1QBP|CD320|COMTD1|COX15|COX20|EPCAM|ETFB|FAM81A|FBXW9|GTF2H3|HEATR1|METTL6|MLST8|MRPL16|NAA20|NOL7|NUFIP1|PATZ1|PHB|PMPCB|PRPF40A|PSMB4|RIDA|SSBP1|STMP1|TARS2|TFAP4|THAP4|TIMM44|TIMM8B
GSE20198_IL12_VS_IFNA_TREATED_ACT_CD4_TCELL_UP	MSigDB_C7	35	169	1569	19.8504	4.15914	20.7101	1	3.4557	0.000548859	0.00712757	APIP|ARV1|COX15|CSNK1A1|CUTC|DHRS13|EIF3B|EMC1|EXOSC5|FAR1|FOXK1|GFM1|GIPC1|GUF1|HIGD2A|LYPLA1|MACIR|MRPL22|MRTO4|NAF1|NBN|NOP10|NOP56|NR2C2AP|NUDCD1|OBI1|PATZ1|PTGES2|RWDD1|SCO1|SLC39A1|THYN1|TIMM8B|TTC1|TXNL1
CHAUHAN_RESPONSE_TO_METHOXYESTRADIOL_UP	MSigDB_C2	14	46	1569	5.40305	2.17999	30.4348	1	3.44884	0.000563	0.00729717	AHSA1|CKS2|COX7B|DNAJA1|EIF5AL1|HSP90AA1|HSPA8|NME1|SNRPD3|SRM|TARDBP|TIMM44|UBE2M|YARS1
KEGG_NUCLEOTIDE_EXCISION_REPAIR	MSigDB_C2	13	41	1569	4.81577	2.05849	31.7073	1	3.44627	0.000568377	0.00734993	CCNH|CDK7|CETN2|CUL4A|ERCC2|GTF2H1|GTF2H2|GTF2H3|GTF2H5|MNAT1|POLD2|RAD23B|RBX1
WP_METABOLIC_REPROGRAMMING_IN_COLON_CANCER	MSigDB_C2	13	41	1569	4.81577	2.05849	31.7073	1	3.44627	0.000568377	0.00734993	ENO1|FASN|GART|GOT2|MDH2|PAICS|PDHA1|PDHB|PGD|PPAT|SDHB|TIGAR|TKT
RFX7_TARGET_GENES	MSigDB_C3	70	406	1569	47.6878	6.3883	17.2414	1	3.4407	0.000580217	0.00748871	ABCF2|AGTRAP|ARFIP1|ATAD1|ATP5MC3|ATP5PB|BCCIP|CCDC124|CCT2|CFDP1|CLPB|COPS2|COPS4|COQ5|COX10|CTDP1|DDX55|DNAJA3|EIF2S1|GART|GLS2|GSPT1|GSTCD|GTF3A|GTF3C2|HDAC2|INTS12|KLRG1|LARP4|MAP3K7|MMACHC|MPHOSPH10|MRPL13|MRPL2|MRPS17|MRS2|NDUFA11|NDUFB3|NDUFB8|NEDD8|NPM3|NR6A1|PALB2|PEF1|PHB2|POLR2F|POLR3G|PRMT3|PSMD14|PWP1|RARA|RO60|RPP14|RPS6KB1|SCARB1|SLC25A12|SOD2|SSBP1|TBRG4|THAP11|TRMT11|TRUB2|TSEN54|TXNDC17|UQCRC2|UROS|VARS2|WDR61|YARS2|ZDHHC6
ATP hydrolysis activity [GoID:GO:0016887; evidenceTypes:IBA|IDA|IEA|IGI|IMP|ISS|NAS|TAS]	GeneOntology_MF	47	248	1569	29.1295	5.02321	18.9516	1	3.43824	0.000585498	0.00755109	AHSA1|ATAD1|ATP5F1C|CHD5|CLPB|CLPX|DDX1|DDX10|DDX18|DDX19A|DDX21|DDX31|DDX47|DDX49|DDX50|DDX51|DDX55|DDX56|DHX33|DHX34|DHX37|EIF4A1|ERCC2|G3BP1|GTF2F2|HSP90AA1|HSPA8|HSPA9|HSPD1|KIF2A|KIF3A|KIF6|LONP1|METTL21A|MTREX|PAM16|PPIF|RUVBL1|RUVBL2|SPATA5L1|SUPV3L1|TOR1AIP2|TWNK|VMA21|VPS4A|WRNIP1|YTHDC2
SHAFFER_IRF4_TARGETS_IN_ACTIVATED_B_LYMPHOCYTE	MSigDB_C2	19	73	1569	8.57441	2.74345	26.0274	1	3.43761	0.000586875	0.00756596	ACP1|AHCY|ATP5F1D|CCNC|GART|GNPDA1|GRSF1|HILPDA|HK2|LONP1|PAICS|PNP|PRPF40A|SEPTIN11|SRPK1|TERT|UCK2|VDAC1|YARS1
GSE19941_IL10_KO_VS_IL10_KO_AND_NFKBP50_KO_LPS_STIM_MACROPHAGE_UP	MSigDB_C7	29	132	1569	15.5044	3.68091	21.9697	1	3.43716	0.000587841	0.00757263	AP1S3|ATP5PO|ATP6V1C1|C19ORF53|CLPB|COX6C|COX7A2|CWC15|DPH3|ETFB|HSPE1|LRRC8D|MALSU1|MBNL1|MICOS10|MRPL34|OXSM|PAICS|PCMT1|PLCD4|PSMA6|PSMB7|RALBP1|SRRD|TMEM102|TRIAP1|TRIM14|TRMT11|TSFM
GSE3982_EOSINOPHIL_VS_BCELL_DN	MSigDB_C7	36	176	1569	20.6726	4.24327	20.4545	1	3.43688	0.000588452	0.00757472	ABCF2|AGPAT5|ATP5F1C|BLMH|CAD|DAP3|DUSP14|DUSP7|EIF2S1|ETFB|FBL|GATB|MMS19|MRPL35|MRPS30|MYBBP1A|NDUFA8|NDUFAB1|NDUFB2|NUP133|PERP|PEX19|PFAS|PNP|PRMT5|PSME1|PWP1|RRS1|SAMM50|STOML2|SYBU|UMPS|USP10|UTP18|UTP3|WDR61
nucleobase-containing compound transport [GoID:GO:0015931; evidenceTypes:IBA|IDA|IEA|IMP|ISS|NAS|TAS]	GeneOntology_BP	36	176	1569	20.6726	4.24327	20.4545	1	3.43688	0.000588452	0.00757472	CETN2|DDX19A|EIF5A|EIF5AL1|G3BP2|HNRNPA1|HSF1|IWS1|LRPPRC|LRRC8D|MRPL18|NCBP2|NOL6|NPM1|NUP133|NUP153|NUP35|NXT1|PHAX|PNPT1|POLR2D|RAN|RANBP2|RBM15B|RTRAF|SEH1L|SLC19A1|SLC25A17|SLC25A19|SLC25A32|SLC29A1|SLC29A2|SNUPN|SSB|TST|YBX1
GSE5142_CTRL_VS_HTERT_TRANSDUCED_CD8_TCELL_EARLY_PASSAGE_CLONE_DN	MSigDB_C7	33	157	1569	18.4409	4.01058	21.0191	1	3.43477	0.000593048	0.00760488	ACTR5|ADA|ADARB1|ADSS2|APP|ARV1|CALHM6|CAMKV|CFAP298|COX16|DDX19A|DHRS13|EPOP|FAM78A|FRAT2|GEMIN6|GPATCH4|IMPDH1|IPO13|MRTO4|NAT10|NME2|PCBP2|PUS1|RRP12|RSU1|SDHC|SLC39A14|TTC27|UTP14A|VWCE|WDR43|WDR83OS
REACTOME_HEDGEHOG_OFF_STATE	MSigDB_C2	23	96	1569	11.2759	3.14336	23.9583	1	3.43387	0.000595019	0.00762147	CSNK1A1|KIF3A|PRKAR1B|PRKAR2A|PSMA1|PSMA2|PSMA3|PSMA4|PSMA6|PSMB1|PSMB4|PSMB5|PSMB7|PSMC6|PSMD12|PSMD14|PSME1|PSMF1|RBX1|RPGRIP1L|SKP1|TUBB2B|TUBB3
GSE37605_TREG_VS_TCONV_NOD_FOXP3_FUSION_GFP_DN	MSigDB_C7	28	126	1569	14.7997	3.5971	22.2222	1	3.43239	0.000598295	0.00765764	ANXA1|ARFIP1|CCT5|DCUN1D5|EIF4E|EXOSC3|FBXO22|GMCL1|HIGD2A|HOMER1|IL12RB2|LONP2|MRPL15|MRPL42|NCBP2|NOP56|NXT1|PANK3|PTDSS1|RDH14|RMND5A|RO60|SDHC|SKP1|TGFBRAP1|TPRKB|TRMT10A|UBFD1
GSE25087_TREG_VS_TCONV_FETUS_DN	MSigDB_C7	32	151	1569	17.7361	3.93409	21.1921	1	3.4253	0.000614125	0.00783944	ADA|AK2|CALHM6|CARNMT1|CDK8|CR2|CTSC|DDX55|EARS2|FXN|HEATR3|HK2|MRPL18|MRPL48|NDUFB3|NOLC1|PAICS|PCBP2|PITPNC1|PRKAR1B|PRMT5|PUS1|RPL7L1|SNHG16|SNX27|STK17A|TRMT61B|UIMC1|XRN2|ZNF287|ZNF8|ZNHIT6
GSE45365_CTRL_VS_MCMV_INFECTION_NK_CELL_DN	MSigDB_C7	32	151	1569	17.7361	3.93409	21.1921	1	3.4253	0.000614125	0.00783944	ARMC1|COPS5|DCAF13|ETFB|FABP5|HSPE1|INTS10|IWS1|MFNG|MRPL13|MRPL15|NDUFB3|NDUFB9|NDUFS1|NOL7|NSMAF|NSMCE2|POLR2L|PRPF40A|PSMC6|PTPMT1|PWP1|RAN|RANBP2|RIDA|SCRIB|SMARCAL1|SSB|SYBU|TM2D2|UBXN8|UTP23
GSE9960_GRAM_POS_VS_GRAM_NEG_AND_POS_SEPSIS_PBMC_UP	MSigDB_C7	35	170	1569	19.9678	4.17127	20.5882	1	3.425	0.000614794	0.00784501	ADA|CCT5|CCT7|COA6|CXCR2|DFFA|DNAJA3|DNAJC2|DPY30|ESF1|EXOSC7|HSF1|LIMA1|LSM7|MACIR|MKNK2|MRE11|MRPL35|MRPS17|MRPS18B|MRPS2|NOP16|PITPNC1|PKP4|PNP|PRDX1|PRKDC|PRMT1|S100A4|SMN1|SPR|SSBP1|TOMM70|UBAP2L|WDR61
Host-virus interaction	UniProt-Keyword	80	478	1569	56.1448	6.91235	16.7364	1	3.42167	0.000622383	0.00792987	ABCE1|AHSA1|ANP32B|C1QBP|CARM1|CCDC85B|CCDC86|COPS7B|CR2|CUL4A|DCAF1|DDX1|DYNC1I2|EIF3A|EIF4A1|EIF4E|EIF4H|ELOB|ERCC2|FADD|FOXK1|G3BP1|G3BP2|GADD45GIP1|GTF2H2|HNRNPA1|HSF1|HSP90AA1|HSPA8|HSPD1|IPO5|IPO7|ITGA2|KARS1|KEAP1|KPNB1|MAP3K7|MRE11|NBN|NDUFAF4|NPM1|NRP2|NUP153|PCBP2|PHB|PHB2|PPIA|PPID|PRMT6|PSMA3|PSMA4|PSMB1|PSMB4|PSMB5|PSMB7|RAD50|RAN|RBM15B|RBX1|RNF8|RPTOR|RRP1B|RTRAF|SCARB1|SCRIB|SKP1|SLC20A2|SRPK1|TMEM250|TNFRSF21|TOMM70|TUFM|UBE3A|UBXN1|VDAC1|VPS35|YTHDF2|YWHAE|ZBED1|ZC3H7B
mRNA binding [GoID:GO:0003729; evidenceTypes:IBA|IDA|IEA|IMP|IPI|ISS|TAS]	GeneOntology_MF	46	242	1569	28.4248	4.96321	19.0083	1	3.42139	0.00062301	0.00793186	ADARB1|C1QBP|CARM1|CCT5|CELF1|CLUH|CNBP|DAZL|DENR|DHX33|EDC3|EEFSEC|EIF3A|EIF3C|EIF4A1|EIF4G3|ESRP2|EXOSC4|FUBP3|G3BP1|G3BP2|GEMIN5|GNL3|GRSF1|LARP1|LARP4|MRPL13|NCBP2|NCL|NOCT|PARK7|PCBP2|PUM3|RARA|RAVER2|RBM15B|RIDA|RNF20|SERBP1|SSB|TACO1|TARDBP|TIAL1|UTP23|YBX1|YTHDF2
protein targeting [GoID:GO:0006605; evidenceTypes:HMP|IBA|IC|IDA|IEA|IGI|IMP|IPI|ISS|NAS|TAS]	GeneOntology_BP	46	242	1569	28.4248	4.96321	19.0083	1	3.42139	0.00062301	0.00793186	AP1S3|C2CD5|CHCHD4|CSNK2A2|GIPC1|GRPEL1|GRPEL2|HGS|HSP90AA1|HSPA8|HSPD1|ITGB1BP1|LONP2|MIEF1|MIPEP|MON1A|NCOA4|PAM16|PDCD5|PEX13|PEX19|PEX26|PEX7|PIK3R4|PITRM1|PMPCA|PMPCB|SAMM50|SRP14|TIMM10|TIMM13|TIMM21|TIMM44|TIMM50|TIMM8A|TIMM8B|TOMM22|TOMM34|TOMM5|TOMM70|UBL5|USP36|VPS4A|YWHAG|ZDHHC11|ZDHHC6
REACTOME_DEGRADATION_OF_BETA_CATENIN_BY_THE_DESTRUCTION_COMPLEX	MSigDB_C2	20	79	1569	9.27916	2.85332	25.3165	1	3.41974	0.000626816	0.00797431	AMER1|CSNK1A1|FRAT2|PPP2R5A|PSMA1|PSMA2|PSMA3|PSMA4|PSMA6|PSMB1|PSMB4|PSMB5|PSMB7|PSMC6|PSMD12|PSMD14|PSME1|PSMF1|RBX1|SKP1
FOXE1_TARGET_GENES	MSigDB_C3	89	543	1569	63.7795	7.34875	16.3904	1	3.41737	0.000632293	0.00803793	AGBL5|AGPAT3|C18ORF21|CAPZA2|CCDC124|CCNC|CCT3|CLPB|COQ5|COX7A2|DYNC1I2|EIF3B|ENO1|EXOSC4|FBXO31|G3BP2|G6PC3|GCN1|GEMIN6|GPATCH4|GSPT1|GSTCD|HDAC2|HNRNPA1|HSP90AA1|HSP90AB1|HSPD1|HSPE1|HSPH1|INTS12|IPO13|IPO7|KLHL18|LGR4|LIAS|LTV1|LZIC|MRPL1|MRPL24|MRPS15|MRPS18B|MRPS23|MRPS24|MRPS27|NDUFA4|NDUFB2|NOL8|NOLC1|NOP14|NR6A1|NRP2|NSMCE2|OXSM|PCBP2|PDHB|PLD6|PNP|POLR3G|PRCC|PRDX1|PRKDC|PRMT5|PSMA1|PTPMT1|RAB11A|RPL7L1|RPTOR|RRP8|SDHAF3|SF3B3|SGMS1|SNHG17|SNX12|SPHK2|THAP11|TMEM250|TRAF7|TRMT1|TSR3|TTC4|TYW3|UBAP2L|UMPS|WASHC5|WDR74|YBX1|YWHAE|ZC3H15|ZNF146
SETBP1_TARGET_GENES	MSigDB_C3	31	145	1569	17.0314	3.85602	21.3793	1	3.41659	0.000634099	0.00805785	ANAPC7|BAG5|CDK8|CHERP|COA8|CRLS1|DDI2|DPY30|EIF3K|GNL3|MRPL15|MRPS12|MRPS16|NCOA5|NDUFAB1|NDUFS5|NOL6|NSUN5|PARG|PDSS2|RIOK2|SARS2|TMEM177|TRAPPC5|TXNL1|UTP14A|UTP25|VAMP8|ZC3H15|ZNF330|ZNHIT6
PID_TELOMERASE_PATHWAY	MSigDB_C2	16	57	1569	6.69509	2.42568	28.0702	1	3.41512	0.000637529	0.00809534	DKC1|HDAC2|HSP90AA1|MAX|MRE11|NBN|NCL|PINX1|PTGES3|RAD50|RPS6KB1|SIN3A|TERF2|TERT|UBE3A|YWHAE
REACTOME_DEGRADATION_OF_GLI1_BY_THE_PROTEASOME	MSigDB_C2	16	57	1569	6.69509	2.42568	28.0702	1	3.41512	0.000637529	0.00809534	PSMA1|PSMA2|PSMA3|PSMA4|PSMA6|PSMB1|PSMB4|PSMB5|PSMB7|PSMC6|PSMD12|PSMD14|PSME1|PSMF1|RBX1|SKP1
GSE21360_NAIVE_VS_QUATERNARY_MEMORY_CD8_TCELL_UP	MSigDB_C7	36	177	1569	20.79	4.25515	20.339	1	3.40691	0.000657035	0.00831178	AARSD1|ACP1|AEN|APTX|ARFIP1|BCL2L14|BZW2|CD48|CMAS|DDX10|EIF4A1|EXOSC2|GALNT7|HOMER1|INTS12|ISG20L2|LARP1|LIAS|MAIP1|MAK16|MRS2|NADK|NOL8|PALB2|PAQR3|PNO1|POLR3G|RBM28|RCL1|SLC25A32|SLC39A14|TCP1|TRAPPC4|TWNK|ZCCHC10|ZNHIT6
chaperone binding [GoID:GO:0051087; evidenceTypes:IBA|IDA|IEA|IPI|ISS|TAS]	GeneOntology_MF	21	85	1569	9.9839	2.95902	24.7059	1	3.40664	0.000657678	0.00831679	AHSA1|BAG2|BAG5|CTSC|DNAJA1|DNAJA2|GRPEL1|GRPEL2|HSPA8|HSPD1|HSPE1|PFDN6|PTGES3|SACS|SLC25A17|SOD1|SUGT1|TERT|TIMM10|TIMM44|UBL4A
regulation of cellular protein metabolic process [GoID:GO:0032268; evidenceTypes:IBA|IC|IDA|IEA|IEP|IGI|IMP|IPI|ISS|NAS|TAS]	GeneOntology_BP	235	1654	1569	194.275	12.2571	14.208	1	3.40627	0.000658578	0.00832506	ABCE1|ADARB1|ADNP|AIMP2|AMER1|ANKRD54|ANP32B|APP|BAG2|BAG5|BBS7|BCCIP|BRAT1|C1QBP|CAMTA1|CAPRIN1|CCNH|CD3E|CDK4|CDK7|CELF1|CENPS|CKS2|CLN6|CLPX|CNBP|CNOT11|COA3|COPS5|COPS9|CRLF1|CSNK1A1|CSNK2A1|CSNK2A2|CTSC|DAZL|DBI|DCUN1D5|DDX1|DENR|DIABLO|DIS3|DNAJA1|DOCK7|DPH2|DPH3|DPH6|DUSP7|ECM1|EEFSEC|EHMT2|EIF2B3|EIF2S1|EIF3A|EIF3B|EIF3C|EIF3I|EIF3K|EIF4A1|EIF4E|EIF4G3|EIF4H|EIF5A|EIF5AL1|EIF6|ELOB|ENO1|EPHB2|EXOSC2|EXOSC3|EXOSC5|EXOSC7|FADD|FAS|FASTKD2|FBXO22|FGFR4|FNTA|GCLC|GCN1|GEMIN5|GFM1|GIPC1|GNL3|GNL3L|GPD1L|GSPT1|GTF2H1|GTPBP4|GUF1|HDAC2|HGS|HSF1|HSP90AA1|HSP90AB1|HSPD1|HSPE1|HYAL2|IPO5|IPO7|ITGA2|ITGB1BP1|IWS1|KEAP1|LAMTOR5|LARP1|LARP4|LRPPRC|MALSU1|MAP3K7|MAPKAPK5|MEN1|METTL16|METTL5|MKNK2|MLST8|MNAT1|MRE11|MRPL13|MRPS27|MTG2|MTIF2|MTRES1|MTRF1|NAT10|NBN|NCBP2|NCL|NELFA|NEURL1|NOC2L|NOCT|NOLC1|NPM1|NSUN5|OGFOD1|OSM|P2RY1|PA2G4|PAQR3|PARG|PARK7|PARP16|PDCD2|PDCD5|PDE12|PEBP1|PEF1|PELO|PERP|PGF|PHB|PHB2|PINX1|PITHD1|PLK3|PM20D2|PMAIP1|PNPT1|POLR2D|PPIA|PPP2R5A|PRKAR1B|PRKAR2A|PRKDC|PRMT3|PRMT6|PROS1|PRR7|PSMC6|PSMD14|PSME1|PSMF1|PTCD3|PUM3|PUS7|PWP1|PYM1|RAD23B|RAD50|RALBP1|RARA|RBX1|RCAN1|RCHY1|RIDA|RIPK2|RMND1|RNF20|RPS6KB1|RPTOR|RPUSD3|RPUSD4|RTRAF|RUVBL2|SART3|SH2D3A|SIN3A|SKP1|SMARCC1|SNX12|SOD1|SPHK2|SPRY1|TACO1|TAF9|TARBP2|TARDBP|TFAP4|TIPRL|TMEM102|TNFRSF10A|TRAP1|TRIAP1|TRMT10C|TRUB2|TSFM|TTLL12|TUFM|TXN|UBE2D1|UBE2K|UBE2V2|UBE3A|UBQLN1|UBXN1|USP14|VPS35|WDR5|WDR61|YBX1|YTHDF2|YWHAE|YWHAG|ZNF598
DESCARTES_MAIN_FETAL_CLC_IL5RA_POSITIVE_CELLS	MSigDB_C8	33	158	1569	18.5583	4.02318	20.8861	1	3.40283	0.000666927	0.00842744	ACBD6|AFG3L2|ALG3|BCS1L|COA6|COQ3|DCUN1D5|DDX11-AS1|ENTR1|FBXO45|FRAT2|GAR1|GCSH|GEMIN4|GTF3A|IMP3|LAMTOR5|MMACHC|MRPL3|MRPL40|MRPS16|NDUFC1|NDUFS2|NOP16|OSM|PGAM5|PLD6|POLRMT|SDHAF3|THYN1|TIMM50|TMEM250|TTC4
GSE23114_PERITONEAL_CAVITY_B1A_BCELL_VS_SPLEEN_BCELL_IN_SLE2C1_MOUSE_DN	MSigDB_C7	29	133	1569	15.6219	3.69469	21.8045	1	3.40192	0.000669132	0.00845215	ABCE1|ACBD6|AHCY|CD320|CDC34|CLPB|CYP27B1|DDX10|DDX21|EBNA1BP2|GPATCH4|ISG20L2|MKNK2|NDUFS1|NTPCR|PELP1|PSMA4|SLC16A1|SLIRP|SURF2|TNFRSF10A|TOMM70|TRMT11|TXN|UBAP2|XPNPEP3|YRDC|YWHAE|ZNF142
MODULE_273	MSigDB_C4	15	52	1569	6.1078	2.31729	28.8462	1	3.39686	0.00068163	0.00859715	ATP5F1D|ATP5F1E|ATP5MF|ATP5PO|ATP6V1F|NDUFB3|NDUFC1|NDUFS5|NDUFS6|NDUFV1|POLR2F|POLR2I|TXNL1|UQCRC2|YBX1
precatalytic spliceosome [GoID:GO:0071011; evidenceTypes:IBA|IDA]	GeneOntology_CC	15	52	1569	6.1078	2.31729	28.8462	1	3.39686	0.00068163	0.00859715	LSM2|LSM5|LSM7|MFAP1|PRPF4|RBMX2|SF3B3|SF3B5|SNRPD1|SNRPD3|SNRPE|SNRPF|SNRPG|SNU13|TXNL4A
GSE2770_UNTREATED_VS_IL4_TREATED_ACT_CD4_TCELL_2H_DN	MSigDB_C7	35	171	1569	20.0853	4.18336	20.4678	1	3.39447	0.000687626	0.00865982	ADK|ARL5A|CCDC124|CCDC34|CCT3|CISD1|CPSF2|CRPPA|DKC1|DNAAF2|ECHDC1|FAH|FKBP4|METAP2|MRPS22|NBN|NDUFA10|NDUFAF1|NDUFB2|NDUFB7|NOP16|NSMCE2|NUDCD1|ODC1|PINX1|PNO1|PSMA6|PSMG1|SLC25A13|SUPV3L1|TSFM|UMPS|WDR36|YARS1|YDJC
LEE_LIVER_CANCER_SURVIVAL_DN	MSigDB_C2	32	152	1569	17.8536	3.94695	21.0526	1	3.39266	0.000692164	0.00870724	ATP5F1C|BZW2|CCT5|CDK4|CKS2|DCTPP1|EEF1E1|FABP5|FBL|GTPBP4|HDAC2|HNRNPA1|ITGB1BP1|LYAR|METTL5|MRPL42|NCBP2|NOP56|NPM1|ODC1|PDCD5|PNP|PRMT1|RALA|RAN|RBX1|RPE|RWDD1|SNRPG|TPRKB|UBE2D1|URI1
GSE19198_1H_VS_6H_IL21_TREATED_TCELL_DN	MSigDB_C7	32	152	1569	17.8536	3.94695	21.0526	1	3.39266	0.000692164	0.00870724	APOOL|BYSL|CCDC86|DNAJA2|DNAJC11|EIF6|FARSA|HEATR1|HK1|HSPD1|IPO4|KARS1|KEAP1|MARCHF5|MRPS22|NAA20|NDUFAF1|NDUFAF4|PNO1|RARS1|RIPK2|RRP1B|SLC39A14|SNRPD1|SRM|SSU72|SUPV3L1|TIMM8A|TMEM192|TOMM70|TXN|UBE2L6
U4_U6 x U5 tri-snRNP complex [GoID:GO:0046540; evidenceTypes:IBA|IDA]	GeneOntology_CC	11	32	1569	3.75865	1.81919	34.375	1	3.39081	0.000696868	0.00875662	LSM2|LSM5|LSM7|PRPF4|SNRPD1|SNRPD3|SNRPE|SNRPF|SNRPG|SNU13|TXNL4A
spliceosomal tri-snRNP complex [GoID:GO:0097526; evidenceTypes:IBA|IDA]	GeneOntology_CC	11	32	1569	3.75865	1.81919	34.375	1	3.39081	0.000696868	0.00875662	LSM2|LSM5|LSM7|PRPF4|SNRPD1|SNRPD3|SNRPE|SNRPF|SNRPG|SNU13|TXNL4A
rRNA transcription [GoID:GO:0009303; evidenceTypes:IBA|IC|IDA|IEA|IGI|IMP|ISS|NAS|TAS]	GeneOntology_BP	11	32	1569	3.75865	1.81919	34.375	1	3.39081	0.000696868	0.00875662	CD3EAP|GTF3A|GTF3C2|IPPK|NCL|NIFK|NOL11|NPM3|POLR1B|PWP1|SPIN1
TOP2B_TARGET_GENES	MSigDB_C3	74	437	1569	51.329	6.61977	16.9336	1	3.39	0.000698917	0.00877584	ACAA2|ACACA|ACAT1|AGPAT5|ALG3|API5|BPNT1|BRWD1-AS2|CCT3|COG2|COPS7B|COX16|DDX55|DENR|DHX34|DNAH14|EIF2B3|EIF3B|EXOSC3|FLVCR1|FXN|GATB|GCLC|HIRA|HSPA8|IFT22|INTS1|MCRIP2|METTL16|MFSD12|MPHOSPH10|MRPL13|MRPL30|MRPL40|MRPS31|MTERF1|MTO1|NAE1|NCDN|NME1|NME1-NME2|NOP9|PDE12|POLR1B|POLR3G|POP1|PPA2|PRMT5|PSMB7|PSMF1|PVT1|PYCR3|RAB11A|RAD50|RFK|RPL26L1|RRP1B|RWDD1|SEC11A|STK17A|SURF6|TACO1|TEFM|TERF2|TOMM22|TRMT10A|TUBB3|UROD|VARS2|VPS72|WDR74|WDR83OS|ZNF232|ZNF271P
OUELLET_OVARIAN_CANCER_INVASIVE_VS_LMP_UP	MSigDB_C2	25	109	1569	12.8029	3.34779	22.9358	1	3.38767	0.000704897	0.00883122	ACP1|ATP5F1C|ATP5PB|CKS2|COPS5|COX7B|DPM1|LRPPRC|MEST|MRPL3|NDUFS1|NUP153|PRKDC|PSMA2|PSMA3|PSMB4|PSMC6|SDHB|SNRPD3|SRPK1|TARS1|THAP11|UBE2V2|YBX1|ZNF146
REACTOME_RRNA_PROCESSING_IN_THE_MITOCHONDRION	MSigDB_C2	6	11	1569	1.29203	1.06744	54.5455	1	3.38536	0.000710846	0.008863	ELAC2|MRM1|MRM2|MRM3|PRORP|TRMT10C
REACTOME_SLBP_DEPENDENT_PROCESSING_OF_REPLICATION_DEPENDENT_HISTONE_PRE_MRNAS	MSigDB_C2	6	11	1569	1.29203	1.06744	54.5455	1	3.38536	0.000710846	0.008863	LSM11|NCBP2|SNRPD3|SNRPE|SNRPF|SNRPG
MODULE_103	MSigDB_C4	6	11	1569	1.29203	1.06744	54.5455	1	3.38536	0.000710846	0.008863	COX5A|COX5B|COX6B1|COX6C|COX7A2|COX7B
Respiratory chain complex I (incomplete intermediate), mitochondrial	CORUM	6	11	1569	1.29203	1.06744	54.5455	1	3.38536	0.000710846	0.008863	NDUFA10|NDUFB8|NDUFS1|NDUFS2|NDUFS6|NDUFV1
ribonuclease P activity [GoID:GO:0004526; evidenceTypes:IBA|IDA]	GeneOntology_MF	6	11	1569	1.29203	1.06744	54.5455	1	3.38536	0.000710846	0.008863	POP1|PRORP|RPP14|RPP21|RPP38|RPP40
IMP biosynthetic process [GoID:GO:0006188; evidenceTypes:IBA|IEA|NAS]	GeneOntology_BP	6	11	1569	1.29203	1.06744	54.5455	1	3.38536	0.000710846	0.008863	APRT|ATIC|GART|PAICS|PFAS|PPAT
purine nucleobase biosynthetic process [GoID:GO:0009113; evidenceTypes:IBA|IDA|IEA|IMP|TAS]	GeneOntology_BP	6	11	1569	1.29203	1.06744	54.5455	1	3.38536	0.000710846	0.008863	ADA|APRT|GART|GMPS|PAICS|PPAT
sno(s)RNA 3'-end processing [GoID:GO:0031126; evidenceTypes:IBA|IDA|IMP]	GeneOntology_BP	6	11	1569	1.29203	1.06744	54.5455	1	3.38536	0.000710846	0.008863	DKC1|EXOSC2|EXOSC3|EXOSC4|EXOSC5|FBL
regulation of telomere maintenance via telomerase [GoID:GO:0032210; evidenceTypes:IBA|IC|IDA|IEA|IMP|ISS|TAS]	GeneOntology_BP	14	47	1569	5.52051	2.20348	29.7872	1	3.38325	0.000716346	0.008919	CCT2|CCT3|CCT4|CCT5|CCT7|DKC1|GNL3L|HNRNPA1|MAPKAPK5|NAF1|NAT10|PINX1|TCP1|TERF2
GSE10273_LOW_IL7_VS_HIGH_IL7_AND_IRF4_IN_IRF4_8_NULL_PRE_BCELL_UP	MSigDB_C7	31	146	1569	17.1488	3.86914	21.2329	1	3.38323	0.000716394	0.008919	AARSD1|ADA|APOOL|BAG2|CCDC86|CDK4|CKS2|CPSF2|ENDOU|GALNT14|GNL3|HK2|IPO5|LRRC49|MFSD12|MRPL55|NLN|PAFAH1B3|PLAC8|PRELID3A|PREP|PTCD3|RAD50|SLC29A1|SMARCC1|SNRPD1|SOX12|TIMM8A|VMA21|WDR18|ZDHHC6
GSE31082_DP_VS_CD8_SP_THYMOCYTE_DN	MSigDB_C7	34	165	1569	19.3805	4.11025	20.6061	1	3.3825	0.000718298	0.00893611	AATF|AFG3L2|AGMAT|ALDH18A1|APEX1|BATF|CAD|CARNMT1|CCT4|ENO1|ENOPH1|G6PC3|LSM7|MFNG|MRM1|MRRF|NAA25|ODC1|POGLUT1|RARS1|RGS10|RRP12|RRP1B|SCLY|SELENOW|SRPK1|THAP12|TIMM8A|TRIM14|TRMT61A|UBXN11|UMPS|WDR3|ZDHHC11
REACTOME_REGULATION_OF_RUNX2_EXPRESSION_AND_ACTIVITY	MSigDB_C2	17	63	1569	7.39984	2.54958	26.9841	1	3.38219	0.000719095	0.00894273	PPARGC1B|PSMA1|PSMA2|PSMA3|PSMA4|PSMA6|PSMB1|PSMB4|PSMB5|PSMB7|PSMC6|PSMD12|PSMD14|PSME1|PSMF1|RBX1|SKP1
MODY_HIPPOCAMPUS_NEONATAL	MSigDB_C2	9	23	1569	2.70153	1.54282	39.1304	1	3.37866	0.00072841	0.00905191	CCT4|CCT5|CCT7|FABP5|FASN|TARS1|TUBB2B|USP22|VARS1
ELVIDGE_HIF1A_AND_HIF2A_TARGETS_UP	MSigDB_C2	12	37	1569	4.34594	1.95579	32.4324	1	3.37718	0.000732321	0.00908701	ABCF2|CCDC86|FLAD1|HSPH1|RFK|RIOX1|RPP40|RRP12|RRS1|SLC29A1|SLC5A6|SRM
WIERENGA_PML_INTERACTOME	MSigDB_C2	12	37	1569	4.34594	1.95579	32.4324	1	3.37718	0.000732321	0.00908701	ABCE1|ABCF2|ATP5F1C|CAD|CLPX|GCN1|KARS1|KPNB1|POLDIP2|PRKDC|TUBB3|YTHDF2
GSE22601_IMMATURE_CD4_SINGLE_POSITIVE_VS_CD4_SINGLE_POSITIVE_THYMOCYTE_UP	MSigDB_C7	36	178	1569	20.9075	4.26699	20.2247	1	3.37709	0.00073258	0.00908701	APP|BCCIP|COX17|CTSC|DNAJA1|ECM1|ECSIT|EI24|ENTR1|ERH|EXT2|FAM78A|FAM98A|GLRX2|HSDL2|HYPK|IL12RB2|ITGB1BP1|MRPL52|MRPS25|MRS2|MTREX|NDRG3|PLAC8|PNN|PPP2R5A|PRKAR2A|PROS1|PSMA3|RBX1|RFK|SSBP4|SUGT1|TMEM126A|TMEM147|UBL4A
GSE22886_NAIVE_CD4_TCELL_VS_MEMORY_TCELL_DN	MSigDB_C7	36	178	1569	20.9075	4.26699	20.2247	1	3.37709	0.00073258	0.00908701	ANKRD27|ATP5F1A|CHN1|CISD1|CNBP|COPS4|DIABLO|DNAAF2|ENOPH1|ERLIN1|GALNT7|GCN1|GLOD4|GPD1L|GTF2H1|HMOX2|KARS1|LRRC8D|MAEA|MRPL15|MTREX|ORC2|PARK7|PEX13|PNMA1|PNP|PRDX1|RCHY1|RIOK2|RTRAF|RWDD1|SEC11A|SKP1|TBL3|TMEM123|UBL4A
WP_NUCLEOTIDE_EXCISION_REPAIR	MSigDB_C2	13	42	1569	4.93322	2.08337	30.9524	1	3.37589	0.000735774	0.00911993	CCNH|CDK7|CETN2|CUL4A|ERCC2|GTF2H1|GTF2H2|GTF2H3|GTF2H5|MNAT1|POLD2|RAD23B|RBX1
GSE25123_ROSIGLITAZONE_VS_IL4_AND_ROSIGLITAZONE_STIM_PPARG_KO_MACROPHAGE_DAY10_UP	MSigDB_C7	33	159	1569	18.6758	4.03574	20.7547	1	3.37106	0.000748789	0.00927104	ACP1|AP1S1|CLPP|DAGLA|DBI|EEF1E1|IPO5|LRRC8D|MRPL15|MRPL19|MRPL42|MRPL48|MRPS26|MRPS35|MRPS5|NADK|NAE1|NBN|NIFK|NUDC|PCMT1|PES1|PTGES2|PYCR3|RCAN1|RIOX1|RUVBL2|SUPV3L1|TRMT1|TTC27|UBE3D|UQCC1|ZNF593
GSE27786_NKCELL_VS_MONO_MAC_UP	MSigDB_C7	35	172	1569	20.2027	4.19541	20.3488	1	3.36409	0.000767957	0.00949791	ACAT1|ATP5F1D|ATP5PB|C19ORF48|COX16|COX17|CSNK1A1|EI24|EIF3A|FAM120C|G3BP2|HYPK|MRPL32|MRPL39|MRTO4|NDUFA12|NDUFAF4|NUDC|ODC1|PARK7|PPRC1|PSMA4|PUS1|RCL1|RRP15|RTRAF|RWDD1|SACS|SMIM15|TEFM|TEX10|TOMM22|TRAP1|UROD|ZBTB7A
GSE22611_UNSTIM_VS_2H_MDP_STIM_NOD2_TRANSDUCED_HEK293T_CELL_DN	MSigDB_C7	28	128	1569	15.0346	3.62526	21.875	1	3.3603	0.000778565	0.00958348	DDX31|DYNC1I2|ELP1|FAM98A|FKBP4|G3BP1|GEMIN4|GMCL1|GPN2|HNRNPDL|IKZF1|JAG1|LAGE3|MRPS10|MRPS30|MRS2|NDRG3|NTHL1|NUDC|PATZ1|PDE12|PMPCB|PREP|PRPF4|SLC19A1|TXN2|TXNL4A|YTHDC2
GSE2770_TGFB_AND_IL4_VS_IL4_TREATED_ACT_CD4_TCELL_2H_DN	MSigDB_C7	28	128	1569	15.0346	3.62526	21.875	1	3.3603	0.000778565	0.00958348	ACSL4|AGPAT5|ALDH18A1|CAPZA2|CDKL2|CDR2L|CSNK2A1|DPH6|GAN|GTF2H5|HK1|IWS1|LSM5|MDH2|MRPS10|NAA15|ODC1|PAM16|PDCD5|PSMA4|PUS7|RFK|SERBP1|TARDBP|UBFD1|UXS1|VMA21|WASF3
BCL6_ChIPSeq_Basso_all (PMID:19965633)	SignatureDB	469	3542	1569	416.035	16.4265	13.2411	1	3.35933	0.000781315	0.00961382	ABCE1|ACAA2|ACP1|ACSL4|ACTR5|ACTR6|ADARB1|ADNP|AGBL5|AGPAT5|AHCY|AHSA1|ANAPC1|ANKRD13B|ANKRD40|ANP32B|AP1S3|API5|APIP|APTX|ARL5A|ARMC1|ARV1|ASNSD1|ATAD1|ATP5MC3|ATP5PF|B4GALT5|BAG2|BATF|BAZ1A|BCCIP|BDH1|BOLA3|BPNT1|BRIX1|BTF3L4|BYSL|BZW2|C1QBP|C2CD5|CABYR|CAD|CAMKV|CAMTA1|CAPRIN1|CCDC112|CCDC138|CCDC85B|CCT2|CCT4|CD48|CDK4|CDK7|CDK8|CEBPZ|CHCHD4|CHERP|CKS2|CLPP|CMAS|CNBP|COG2|COPS2|COPS4|COPS5|COPS7B|COQ3|COQ5|COQ8A|COX14|COX17|COX20|CPSF2|CR2|CRIP3|CRLF1|CS|CSNK1A1|CSNK2A2|CTSC|CYB5D1|CYP27B1|DCAF1|DCAF13|DDI2|DDX1|DDX10|DDX21|DDX49|DDX55|DFFA|DGUOK|DHRS11|DHRS13|DHX33|DIMT1|DLD|DPH2|DUSP23|DUSP7|DYNC1I2|DYNLL2|ECHDC1|EEFSEC|EIF2B3|EIF2S1|EIF3A|EIF3B|EIF4E|EIF5A|ELAC2|EMC6|ENDOU|ENOPH1|ERCC2|ERH|ESRP2|EXOSC1|EXOSC2|FABP5|FADD|FAM136A|FAM53B|FAM98A|FARS2|FARSB|FAS|FASN|FASTKD1|FASTKD2|FBXO22|FBXO31|FEZ2|FKBP4|FLAD1|G3BP1|GALNT7|GAN|GAR1|GATB|GBE1|GCLC|GIN1|GLRX2|GMDS|GNPNAT1|GOT2|GPATCH4|GPN2|GRPEL2|GSPT1|GSTO1|GTF2H1|GTF3A|GTF3C2|GTSF1|GUF1|HGS|HIBCH|HK2|HMOX2|HNRNPA1|HNRNPDL|HOMER1|HSP90AB1|HSPA8|HSPA9|HSPD1|HSPE1|HSPH1|IARS2|ICE2|IKBIP|IKZF1|IMP3|IMP4|IMPDH2|IPO11|IPPK|ISG20L2|IWS1|JAG1|KARS1|KAT14|KCNQ5|KEAP1|KIF2A|KLF16|KLHL18|KLRG1|KPNB1|KYAT3|LAGE3|LAMTOR5|LARP1|LARP4|LCE1E|LDHB|LETM1|LONP1|LONP2|LRPPRC|LRRC49|LRRC8D|LSM5|LYPLA1|MAEA|MAK16|MAP3K7|MBNL1|MCAT|MCCC1|MCRIP2|MDH2|MED1|METAP2|METTL15|MFAP1|MFNG|MINDY4|MITF|MMACHC|MNAT1|MRM2|MRM3|MRPL1|MRPL13|MRPL16|MRPL18|MRPL22|MRPL24|MRPL30|MRPL40|MRPL48|MRPS10|MRPS12|MRPS18B|MRPS18C|MRPS2|MRPS22|MRPS24|MRPS28|MRPS31|MRPS35|MRPS36|MRRF|MTAP|MTERF1|MTFMT|MTIF2|MTREX|NAA15|NAT10|NBN|NCDN|NCLN|NCOA5|NDRG4|NDUFA11|NDUFA4|NDUFAB1|NDUFAF1|NDUFB6|NDUFB8|NDUFB9|NDUFC1|NDUFS2|NDUFS5|NDUFS6|NETO2|NIPSNAP3A|NME1|NMRAL1|NOL10|NOP10|NSDHL|NSUN5|NUDC|NUDCD2|NUDT5|NUP153|NUP35|NXT1|ODC1|OMA1|ORC2|OTUD6B|P2RY1|PA2G4|PAFAH1B3|PAICS|PALB2|PANK2|PAQR3|PARK7|PCBP2|PDCD5|PDF|PDHA1|PDHX|PELO|PELP1|PES1|PEX7|PFDN2|PFDN6|PHF14|PIGW|PIK3R4|PIP4K2B|PITPNB|PITPNC1|PITRM1|PLAC8|PM20D2|PMAIP1|PNN|PNPT1|POLR1A|POLR2I|POLR3B|POP1|PPA2|PPAT|PPIL1|PPRC1|PRCC|PRMT1|PRMT5|PRMT6|PROS1|PRR7|PSMA1|PSMA3|PSMB1|PSMB4|PSMB7|PSMD12|PSMD14|PSMG1|PTCD3|PTDSS1|PTGES3|PYM1|RABEPK|RABGGTB|RAD50|RALBP1|RARA|RASSF3|RBM15B|RBX1|REXO2|RIDA|RIOK1|RIOK2|RIPK2|RMDN1|RPUSD4|RWDD1|SAMM50|SART3|SCARB1|SCFD2|SCLY|SCO1|SDHAF3|SEC11A|SEC23IP|SERBP1|SF3B5|SHQ1|SIN3A|SLC16A6|SLC1A3|SLC25A12|SLC25A19|SLC25A32|SLC38A5|SLC39A1|SLC4A11|SLFNL1|SMARCAL1|SMARCC1|SMC6|SMYD5|SNRPD1|SNRPD3|SNX12|SNX27|SOX12|SPATA5L1|SPIN1|SPRY1|SRFBP1|SRM|SRPK1|SRXN1|STEAP3|SUPV3L1|TAF9|TARBP2|TARS1|TC2N|TCP1|TERF2|TFAP4|TGFBRAP1|THAP12|THEM4|TIAL1|TIMM10|TIMM44|TMEM102|TMEM126B|TMEM38B|TMX2|TNFAIP8L2|TOMM22|TOMM34|TOMM70|TOR1AIP2|TPRKB|TRAPPC4|TRIM14|TRIM58|TSFM|TTI1|UBALD1|UBAP2|UBE2K|UBE2M|UBE2V1|UBE2V2|UBE3A|UBQLN1|UBXN1|UBXN8|UCHL3|UIMC1|UQCRC2|USP10|USP36|UTP14A|UTP18|UTP4|UXS1|VPS35|WASHC5|WDCP|WDR17|WDR3|WDR36|WDR4|WDR74|WDR83OS|WRAP73|XRN2|YARS2|YDJC|YEATS2|YWHAE|ZC3H15|ZC3H7B|ZDHHC6|ZNF271P|ZNF287|ZNF330
DITTMER_PTHLH_TARGETS_DN	MSigDB_C2	16	58	1569	6.81255	2.44677	27.5862	1	3.35772	0.000785883	0.00965244	CUL4A|DFFA|FAH|HSP90AA1|LRRFIP1|MAP3K7|MMS19|MRPL34|NDUFB3|PDHB|POLD2|PSMB4|RGS10|TCP1|TOMM70|UBAP2
REACTOME_DECTIN_1_MEDIATED_NONCANONICAL_NF_KB_SIGNALING	MSigDB_C2	16	58	1569	6.81255	2.44677	27.5862	1	3.35772	0.000785883	0.00965244	PSMA1|PSMA2|PSMA3|PSMA4|PSMA6|PSMB1|PSMB4|PSMB5|PSMB7|PSMC6|PSMD12|PSMD14|PSME1|PSMF1|SKP1|UBE2M
YAO_TEMPORAL_RESPONSE_TO_PROGESTERONE_CLUSTER_10	MSigDB_C2	16	58	1569	6.81255	2.44677	27.5862	1	3.35772	0.000785883	0.00965244	ADK|CCT7|COX17|FKBP4|GCSH|HSPE1|MRPL40|PEX13|POLR2F|POLR2L|PRDX1|PSMA4|RALA|SSB|SSU72|VDAC2
REACTOME_ORC1_REMOVAL_FROM_CHROMATIN	MSigDB_C2	18	69	1569	8.10458	2.66762	26.087	1	3.35736	0.000786901	0.00966142	ORC2|ORC5|PSMA1|PSMA2|PSMA3|PSMA4|PSMA6|PSMB1|PSMB4|PSMB5|PSMB7|PSMC6|PSMD12|PSMD14|PSME1|PSMF1|RBX1|SKP1
GSE16385_UNTREATED_VS_12H_ROSIGLITAZONE_IL4_TREATED_MACROPHAGE_DN	MSigDB_C7	27	122	1569	14.3298	3.54007	22.1311	1	3.3549	0.000793935	0.0097407	ACP1|CNIH4|CUTC|DCTPP1|DUS1L|GEMIN6|MCCC1|MRPS18C|MTRES1|NDUFA12|NDUFB3|NMD3|NME2|PSMA2|PSMD14|RBX1|RIOK1|RPF2|RTRAF|SLIRP|SRP14|STEAP3|THEM4|TTC1|URI1|WDR3|ZNF8
GSE40274_CTRL_VS_FOXP3_AND_LEF1_TRANSDUCED_ACTIVATED_CD4_TCELL_DN	MSigDB_C7	27	122	1569	14.3298	3.54007	22.1311	1	3.3549	0.000793935	0.0097407	ACACA|AEN|AGPAT3|CENPS|CLPB|CS|CSNK1A1|DFFA|DOCK7|EDC3|EMC6|EXOSC2|EXOSC7|MRPL34|NDUFB9|NIFK|NMRAL1|PES1|RBMX2|RRP8|SDHAF3|SNRPD3|TMED3|TMEM147|TOMM5|UQCRQ|UROD
KLF2_repressed (PMID:15607822)	SignatureDB	22	92	1569	10.8061	3.07764	23.913	1	3.35399	0.000796555	0.00976221	ABCB7|ACAT1|APRT|BAG2|CLPB|EXOSC4|FAH|FXYD2|GART|GLRX2|GMPS|HOMER1|MCCC1|NCLN|PELO|PLAC8|PPAT|SHQ1|TMCO6|TNFRSF21|TRIM14|UBE2V1
GSE17721_POLYIC_VS_CPG_16H_BMDC_DN	MSigDB_C7	34	166	1569	19.498	4.12253	20.4819	1	3.35154	0.000803637	0.00983473	ACACA|APEX1|ASNSD1|BPNT1|CDK4|CDPF1|CLPP|COX20|CSNK2A1|EEF1AKMT1|FAR1|HSPH1|IMPDH2|LRPPRC|MMACHC|MRPL35|MRPL42|NOL11|NOP10|NOP14|NUDCD1|PANK1|POLRMT|PRMT3|PVT1|PYGL|RFK|SOD2|TFB2M|TRIAP1|TSR1|UBAP2L|WDR61|ZNF239
ESC_J1_UP_LATE.V1_DN	MSigDB_C6	26	116	1569	13.6251	3.45271	22.4138	1	3.3509	0.000805504	0.00985043	AMH|ARMC6|DDX49|DHODH|ENDOG|EXOSC1|GPATCH4|MDN1|MRPL18|MRPL19|MTG2|NAA10|NEFH|NIFK|PDSS1|PHB|PIK3R4|PRMT6|PUS7|RIOK2|RPP40|RRP12|RRP9|TUBB2B|TUBB3|ZCCHC10
binding of sperm to zona pellucida [GoID:GO:0007339; evidenceTypes:IBA|IDA|IEA|IMP|ISS|NAS|TAS]	GeneOntology_BP	8	19	1569	2.2317	1.40247	42.1053	1	3.34813	0.000813591	0.00993532	CCT2|CCT3|CCT4|CCT5|CCT7|TCP1|UBAP2L|VDAC2
regulation of proton transport [GoID:GO:0010155; evidenceTypes:IBA|IDA|IEA|IMP|ISS|NAS]	GeneOntology_BP	8	19	1569	2.2317	1.40247	42.1053	1	3.34813	0.000813591	0.00993532	COA8|COX17|NDUFA4|PARK7|PHB2|PPIF|SPHK2|TACO1
TTCNRGNNNNTTC_HSF_Q6	MSigDB_C3	24	104	1569	12.2156	3.27073	23.0769	1	3.34801	0.000813954	0.00993532	AHSA1|CCT4|CCT7|DAZL|DNAJA1|EIF4A1|FKBP4|HSP90AB1|HSPA8|HSPD1|HSPE1|HSPH1|JPT2|LRRC49|MKNK2|PARP16|PPID|REXO4|SPIN1|THAP10|UBQLN1|XPNPEP3|YWHAE|YWHAG
GSE21033_3H_VS_24H_POLYIC_STIM_DC_DN	MSigDB_C7	24	104	1569	12.2156	3.27073	23.0769	1	3.34801	0.000813954	0.00993532	ALG3|BAG2|CDK4|CENPS|COPS9|COX20|DCTPP1|EIF6|GSTO1|HIGD2A|IFT22|MRPS16|NAAA|NOC4L|PARP16|PYCR3|QRSL1|RABEPK|RRP1B|RWDD1|SLC16A1|SLC37A4|TRMT1|UBIAD1
GSE41867_DAY8_EFFECTOR_VS_DAY30_EXHAUSTED_CD8_TCELL_LCMV_CLONE13_UP	MSigDB_C7	36	179	1569	21.0249	4.2788	20.1117	1	3.34742	0.000815678	0.00994244	AATF|ADK|AKAP1|CAD|CCNC|CNIH4|DHRS13|ECI2|EEF1E1|EIF2B3|EIF5A|G3BP2|HADHB|HMOX2|JMJD8|LYAR|MICOS10|MRPL42|MRPS22|MRPS6|NDUFA4|NDUFB6|PAQR3|PPIA|PPT1|PSMB4|RAB11A|RBX1|SEC11A|SRM|STOML2|SVIL|TIMM8B|TTLL12|UBXN2B|WDR3
ZNF331_TARGET_GENES	MSigDB_C3	46	245	1569	28.7771	4.99331	18.7755	1	3.34632	0.000818918	0.00997114	ACACA|ACOT13|ADPRS|AKAP1|AP1S3|ATP5F1E|C17ORF75|CFDP1|DNAAF5|DPH6|ENDOG|EXOSC3|GEMIN6|GIN1|GIT1|GPATCH4|GSTCD|GTPBP3|HILPDA|INTS12|IPO13|KLHL12|KPNB1|LARP4|MRPS31|NDUFAF1|NDUFS2|NME1|NME1-NME2|NOC2L|PEX13|PGAP2|PLAC8|PRKCH|RALBP1|RMND1|SLC6A6|SRFBP1|SSB|SSBP1|TACO1|TARS2|TMEM251|TPRKB|UIMC1|ZNF121
AEBP2_TARGET_GENES	MSigDB_C3	128	836	1569	98.1946	9.01351	15.311	1	3.34444	0.000824484	0.0100317	AAMP|AATF|ANAPC7|ARMC1|ATP5MC1|BCCIP|BRAT1|BZW2|CAMTA1|CCDC124|CCT5|CCT7|CEP89|CFAP298|CHCHD6|COPS5|COPS7B|COQ5|COQ8A|COX6B1|CPSF2|CSNK2A1|DAP3|DDX21|DDX49|DNAAF5|DPH2|DPH3|DPM1|DUS4L|EHMT2|EIF3B|EIF4A1|ERI3|FEZ2|FLAD1|FRAT2|GGCT|GIPC1|GMDS|GRPEL2|GSPT1|H2BC13|HDAC2|HGS|HIBCH|HIGD2A|HSPA8|HYAL2|IPO13|KPNB1|LARP4|LIMA1|LRPPRC|MAEA|MAIP1|MALSU1|MAOA|MBNL1|MICOS10|MRPL18|MRPL46|MRPL48|MRPS24|MTERF3|MTO1|NCDN|NDUFAF8|NDUFB2|NHP2|NMD3|NOCT|NOL6|NOL8|NOP2|NR6A1|OXNAD1|PAFAH1B3|PARK7|PDCD11|PIP4K2B|PLPBP|PNKD|PNN|POLR1A|POLR1B|POLR2I|POLR3A|PPIA|PPP2R5A|PRELID2|PRKDC|PRMT1|PSMA3|PTCD3|PTDSS1|PTRH1|PUS1|RIOK2|RMND5A|RTRAF|RUVBL1|SARS2|SART3|SELENOW|SIGMAR1|SMARCAL1|SPHK2|SSBP1|STX10|TARDBP|TARS2|TCAIM|TCTN3|TIMM44|TIMM8B|TMA7|TRMT44|UCHL3|UIMC1|ULK3|UQCRC2|UROS|UTP18|VDAC1|VPS35|VPS72|WDCP
proton-transporting two-sector ATPase complex, catalytic domain [GoID:GO:0033178; evidenceTypes:IBA|IDA|IEA|IMP|NAS]	GeneOntology_CC	7	15	1569	1.76187	1.24631	46.6667	1	3.34208	0.000831527	0.010081	ATP5F1A|ATP5F1C|ATP5F1D|ATP5F1E|ATP5PO|ATP6V1C1|ATP6V1F
RNA surveillance [GoID:GO:0071025; evidenceTypes:IBA|IEA|IMP|ISS]	GeneOntology_BP	7	15	1569	1.76187	1.24631	46.6667	1	3.34208	0.000831527	0.010081	EXOSC2|EXOSC3|EXOSC4|EXOSC5|EXOSC7|PELO|SUPV3L1
quinone biosynthetic process [GoID:GO:1901663; evidenceTypes:IBA|IEA|IMP]	GeneOntology_BP	7	15	1569	1.76187	1.24631	46.6667	1	3.34208	0.000831527	0.010081	COQ3|COQ5|COQ8A|COQ9|PDSS1|PDSS2|UBIAD1
sno(s)RNA metabolic process [GoID:GO:0016074; evidenceTypes:IBA|IDA|IEA|IMP]	GeneOntology_BP	7	15	1569	1.76187	1.24631	46.6667	1	3.34208	0.000831527	0.010081	DKC1|EXOSC2|EXOSC3|EXOSC4|EXOSC5|FBL|NOLC1
ubiquinone biosynthetic process [GoID:GO:0006744; evidenceTypes:IBA|IEA|IMP]	GeneOntology_BP	7	15	1569	1.76187	1.24631	46.6667	1	3.34208	0.000831527	0.010081	COQ3|COQ5|COQ8A|COQ9|PDSS1|PDSS2|UBIAD1
GSE36009_WT_VS_NLRP10_KO_DC_LPS_STIM_DN	MSigDB_C7	33	160	1569	18.7932	4.04826	20.625	1	3.33948	0.000839352	0.0101722	ABCF2|ATAD1|BAZ1A|CEBPZ|COPS2|CSNK2A1|DDI2|DNAJA1|ELAC2|FAM78B|FASTKD2|FOXK1|GCSH|HNRNPA1|HSPA9|IWS1|KIAA0100|LYAR|MIEF1|MRPL3|MRPS18B|NAE1|NDUFAF4|NDUFS1|NIFK|NOCT|OTUD6B|PRKAR2A|RALA|REXO2|RPS6KB1|RRP15|TMEM38B
REACTOME_AUF1_HNRNP_D0_BINDS_AND_DESTABILIZES_MRNA	MSigDB_C2	15	53	1569	6.22526	2.33937	28.3019	1	3.33631	0.000848999	0.0102597	HSPA8|PSMA1|PSMA2|PSMA3|PSMA4|PSMA6|PSMB1|PSMB4|PSMB5|PSMB7|PSMC6|PSMD12|PSMD14|PSME1|PSMF1
Iron-sulfur	UniProt-Keyword	15	53	1569	6.22526	2.33937	28.3019	1	3.33631	0.000848999	0.0102597	ABCE1|CISD1|CISD3|ERCC2|FDX2|GLRX2|LIAS|NDUFS1|NDUFS2|NDUFV1|NFS1|PPAT|RSAD1|SDHB|TYW1
WP_MITOCHONDRIAL_FATTY_ACID_SYNTHESIS_PATHWAY	MSigDB_C2	4	5	1569	0.587289	0.719828	80	1	3.33287	0.000859557	0.0103098	ACACA|MCAT|MECR|OXSM
EIF3 complex (EIF3A, EIF3B, EIF3G, EIF3I, EIF3C)	CORUM	4	5	1569	0.587289	0.719828	80	1	3.33287	0.000859557	0.0103098	EIF3A|EIF3B|EIF3C|EIF3I
mitochondrial proton-transporting ATP synthase complex, catalytic sector F(1) [GoID:GO:0000275; evidenceTypes:IBA|IEA|IMP|NAS]	GeneOntology_CC	4	5	1569	0.587289	0.719828	80	1	3.33287	0.000859557	0.0103098	ATP5F1A|ATP5F1C|ATP5F1D|ATP5F1E
tRNA methyltransferase complex [GoID:GO:0043527; evidenceTypes:IBA]	GeneOntology_CC	4	5	1569	0.587289	0.719828	80	1	3.33287	0.000859557	0.0103098	METTL1|TRMT61A|TRMT61B|WDR4
C-methyltransferase activity [GoID:GO:0008169; evidenceTypes:EXP|IBA|IDA|IEA]	GeneOntology_MF	4	5	1569	0.587289	0.719828	80	1	3.33287	0.000859557	0.0103098	COQ3|COQ5|NOP2|NSUN5
CoA carboxylase activity [GoID:GO:0016421; evidenceTypes:IBA|IDA|TAS]	GeneOntology_MF	4	5	1569	0.587289	0.719828	80	1	3.33287	0.000859557	0.0103098	ACACA|MCCC1|MCCC2|PCCB
copper chaperone activity [GoID:GO:0016531; evidenceTypes:IBA|IDA|IEA|ISS]	GeneOntology_MF	4	5	1569	0.587289	0.719828	80	1	3.33287	0.000859557	0.0103098	COX17|PARK7|SCO1|SCO2
pyruvate dehydrogenase (NAD+) activity [GoID:GO:0034604; evidenceTypes:IDA|IEA]	GeneOntology_MF	4	5	1569	0.587289	0.719828	80	1	3.33287	0.000859557	0.0103098	DLD|PDHA1|PDHB|PDHX
pyruvate dehydrogenase [NAD(P)+] activity [GoID:GO:0034603; evidenceTypes:IDA|IEA]	GeneOntology_MF	4	5	1569	0.587289	0.719828	80	1	3.33287	0.000859557	0.0103098	DLD|PDHA1|PDHB|PDHX
endonucleolytic cleavage to generate mature 5'-end of SSU-rRNA from (SSU-rRNA, 5.8S rRNA, LSU-rRNA) [GoID:GO:0000472; evidenceTypes:IBA|ISS]	GeneOntology_BP	4	5	1569	0.587289	0.719828	80	1	3.33287	0.000859557	0.0103098	NOP14|NOP9|TBL3|UTP20
outer mitochondrial membrane organization [GoID:GO:0007008; evidenceTypes:IBA|IDA|IMP]	GeneOntology_BP	4	5	1569	0.587289	0.719828	80	1	3.33287	0.000859557	0.0103098	HSP90AA1|PDCD5|SAMM50|TOMM22
positive regulation of protein localization to nucleolus [GoID:GO:1904751; evidenceTypes:IDA|IEA|IMP]	GeneOntology_BP	4	5	1569	0.587289	0.719828	80	1	3.33287	0.000859557	0.0103098	NMD3|NPM1|PINX1|TERT
protein insertion into mitochondrial outer membrane [GoID:GO:0045040; evidenceTypes:IBA|IDA|IMP]	GeneOntology_BP	4	5	1569	0.587289	0.719828	80	1	3.33287	0.000859557	0.0103098	HSP90AA1|PDCD5|SAMM50|TOMM22
rRNA 5'-end processing [GoID:GO:0000967; evidenceTypes:IBA|ISS]	GeneOntology_BP	4	5	1569	0.587289	0.719828	80	1	3.33287	0.000859557	0.0103098	NOP14|NOP9|TBL3|UTP20
rRNA transport [GoID:GO:0051029; evidenceTypes:IBA|IDA|IMP]	GeneOntology_BP	4	5	1569	0.587289	0.719828	80	1	3.33287	0.000859557	0.0103098	MRPL18|NPM1|PNPT1|TST
scaRNA localization to Cajal body [GoID:GO:0090666; evidenceTypes:IMP]	GeneOntology_BP	4	5	1569	0.587289	0.719828	80	1	3.33287	0.000859557	0.0103098	CCT2|CCT4|DKC1|TCP1
telomerase holoenzyme complex assembly [GoID:GO:1905323; evidenceTypes:IBA|IDA|IMP]	GeneOntology_BP	4	5	1569	0.587289	0.719828	80	1	3.33287	0.000859557	0.0103098	HSP90AA1|HSP90AB1|NAF1|PTGES3
Biotin	UniProt-Keyword	4	5	1569	0.587289	0.719828	80	1	3.33287	0.000859557	0.0103098	ACACA|MCCC1|PC|SLC5A6
CF(1)	UniProt-Keyword	4	5	1569	0.587289	0.719828	80	1	3.33287	0.000859557	0.0103098	ATP5F1A|ATP5F1C|ATP5F1D|ATP5F1E
Purine salvage	UniProt-Keyword	4	5	1569	0.587289	0.719828	80	1	3.33287	0.000859557	0.0103098	ADK|APRT|MTAP|PNP
REACTOME_HIV_LIFE_CYCLE	MSigDB_C2	29	135	1569	15.8568	3.72208	21.4815	1	3.33217	0.000861728	0.0103248	CCNH|CDK7|CTDP1|ELOB|ERCC2|GTF2F2|GTF2H1|GTF2H2|GTF2H3|GTF2H5|MNAT1|NCBP2|NELFA|NELFCD|NUP133|NUP153|NUP35|POLR2D|POLR2F|POLR2H|POLR2I|POLR2L|PPIA|RAN|RANBP2|SEH1L|TAF7L|TAF9|VPS4A
RNA transport [GoID:GO:0050658; evidenceTypes:IBA|IDA|IEA|IMP|ISS|NAS|TAS]	GeneOntology_BP	29	135	1569	15.8568	3.72208	21.4815	1	3.33217	0.000861728	0.0103248	CETN2|DDX19A|EIF5A|EIF5AL1|G3BP2|HNRNPA1|HSF1|IWS1|LRPPRC|MRPL18|NCBP2|NOL6|NPM1|NUP133|NUP153|NUP35|NXT1|PHAX|PNPT1|POLR2D|RAN|RANBP2|RBM15B|RTRAF|SEH1L|SNUPN|SSB|TST|YBX1
nucleic acid transport [GoID:GO:0050657; evidenceTypes:IBA|IDA|IEA|IMP|ISS|NAS|TAS]	GeneOntology_BP	29	135	1569	15.8568	3.72208	21.4815	1	3.33217	0.000861728	0.0103248	CETN2|DDX19A|EIF5A|EIF5AL1|G3BP2|HNRNPA1|HSF1|IWS1|LRPPRC|MRPL18|NCBP2|NOL6|NPM1|NUP133|NUP153|NUP35|NXT1|PHAX|PNPT1|POLR2D|RAN|RANBP2|RBM15B|RTRAF|SEH1L|SNUPN|SSB|TST|YBX1
positive regulation of telomere maintenance via telomerase [GoID:GO:0032212; evidenceTypes:IC|IDA|IEA|IMP|ISS|TAS]	GeneOntology_BP	10	28	1569	3.28882	1.70196	35.7143	1	3.33153	0.000863703	0.0103448	CCT2|CCT3|CCT4|CCT5|CCT7|DKC1|HNRNPA1|MAPKAPK5|NAF1|TCP1
GSE4984_LPS_VS_VEHICLE_CTRL_TREATED_DC_UP	MSigDB_C7	28	129	1569	15.152	3.63925	21.7054	1	3.32465	0.000885297	0.0105772	AAMP|ARFIP1|BZW2|CDK4|COQ8A|CYP2J2|FAM117B|FBL|GTF3A|MLST8|MRM1|MRPS24|MTRES1|NLN|PFAS|PLAC8|PRKAR1B|RBFA|RRP1|RRP12|SLC19A1|TARS2|TBRG4|TCTN3|UBE3D|UBIAD1|UBXN11|WRAP73
GSE27786_CD8_TCELL_VS_NEUTROPHIL_UP	MSigDB_C7	34	167	1569	19.6154	4.13477	20.3593	1	3.32075	0.000897757	0.0107071	ACAA2|APOOL|ATPAF1|BOP1|CAPRIN1|CEBPZ|EIF2B3|GSTO1|GTF2F2|IMP4|LETM1|METTL15|MNAT1|MRPL3|MRPL34|MRPL46|NDRG3|NKRF|NOL8|NTHL1|PAK1IP1|PRORP|PUS7|SLC25A19|SLC37A4|TARS2|TMEM241|TSR3|TTLL12|UBAP2|UTP6|VWCE|ZNF598|ZNF622
GSE5589_WT_VS_IL10_KO_LPS_AND_IL10_STIM_MACROPHAGE_45MIN_DN	MSigDB_C7	34	167	1569	19.6154	4.13477	20.3593	1	3.32075	0.000897757	0.0107071	ALDH18A1|BFAR|CAMSAP1|COMTD1|CSNK1A1|ENDOG|ETFA|FARSB|G6PC3|GRPEL1|HEBP1|HILPDA|HRH2|HSF1|MAEA|MCRIP2|MRPL17|MRPS22|MSANTD3|NOC2L|PFDN2|POLR1C|POLR3E|PSMA3|RPL7L1|RRP8|SLC25A32|TNFRSF21|TSR1|TTC27|UBE2M|UTP4|WDR43|WDR74
MORF_PPP2R4	MSigDB_C4	14	48	1569	5.63797	2.22671	29.1667	1	3.31895	0.000903562	0.0107498	ATP5MF|CFDP1|ELOB|ETFA|NEDD8|NME2|POLR2H|PRMT1|PSMB4|PSMB5|RAD23B|TMEM147|TSR3|VPS72
Helicase	UniProt-Keyword	27	123	1569	14.4473	3.55442	21.9512	1	3.31828	0.000905749	0.0107682	CHD5|DDX1|DDX10|DDX18|DDX19A|DDX21|DDX31|DDX47|DDX49|DDX50|DDX51|DDX55|DDX56|DHX33|DHX34|DHX37|EIF4A1|ERCC2|G3BP1|GTF2F2|MTREX|RUVBL1|RUVBL2|SMARCAL1|SUPV3L1|TWNK|YTHDC2
ZBTB18_TARGET_GENES	MSigDB_C3	98	615	1569	72.2365	7.79879	15.935	1	3.31666	0.00091099	0.0108145	ABCE1|ADNP|AGBL5|AGPAT3|AHCY|AKAP1|APTX|ARSK|ASPHD1|ATP5MF|ATP5MF-PTCD1|BROX|CCDC34|CCT4|CFAP298|CFAP298-TCP10L|CMSS1|COPS4|COX16|DDX11-AS1|DDX51|DNAJC17|DTD1|DUSP14|FBXW9|GAN|GTF3C2|GTPBP3|IKBIP|KEAP1|KLHL12|KXD1|LDAH|LDHB|LETM1|LRPPRC|LSM5|MAPKAPK5|MCCC2|METTL15|MICOS13|MLST8|MRPL20|MRPL34|MRPL38|MRPL4|MRPS15|MRRF|NAT10|NDUFA4|NDUFB7|NEURL1|NOC4L|NOL10|NOLC1|NSMCE2|NUP133|NUP153|PELP1|PGD|PHAX|PHB|POLR3G|PSMB1|PSMG1|PSMG4|RANBP2|RBM18|RBM34|RCAN1|REXO2|RPGRIP1L|RPUSD2|RRP1B|TARS2|TBL3|TFAP4|TIMM50|TMEM123|TMEM250|TOMM6|TRIM47|TRMT61B|TST|TTI1|TXNL1|U2SURP|UBAC2-AS1|URB2|UTP23|WASHC5|WDR3|WDR4|WRNIP1|YARS1|YTHDF2|ZNF146|ZNF287
REACTOME_CELLULAR_RESPONSE_TO_HEAT_STRESS	MSigDB_C2	21	87	1569	10.2188	2.99341	24.1379	1	3.31656	0.000911341	0.0108145	BAG2|BAG5|DNAJC2|FKBP4|HSF1|HSP90AA1|HSP90AB1|HSPA8|HSPA9|HSPH1|MLST8|MRPL18|NUP133|NUP153|NUP35|PTGES3|RANBP2|RPTOR|SEH1L|TNFRSF21|YWHAE
WP_BIOTIN_METABOLISM_INCLUDING_IEMS	MSigDB_C2	5	8	1569	0.939662	0.910416	62.5	1	3.31521	0.000915732	0.0108145	ACACA|MCCC1|MCCC2|PC|PCCB
6S methyltransferase and RG-containing Sm proteins complex	CORUM	5	8	1569	0.939662	0.910416	62.5	1	3.31521	0.000915732	0.0108145	SNRPD1|SNRPD3|SNRPE|SNRPF|SNRPG
URI complex (Unconventional prefoldin RPB5 Interactor)	CORUM	5	8	1569	0.939662	0.910416	62.5	1	3.31521	0.000915732	0.0108145	PFDN2|RUVBL1|RUVBL2|SKP1|URI1
MICOS complex [GoID:GO:0061617; evidenceTypes:HDA|IBA|IDA]	GeneOntology_CC	5	8	1569	0.939662	0.910416	62.5	1	3.31521	0.000915732	0.0108145	APOOL|CHCHD10|CHCHD6|MICOS10|MICOS13
proteasome core complex, alpha-subunit complex [GoID:GO:0019773; evidenceTypes:IBA]	GeneOntology_CC	5	8	1569	0.939662	0.910416	62.5	1	3.31521	0.000915732	0.0108145	PSMA1|PSMA2|PSMA3|PSMA4|PSMA6
RNA 2'-O-methyltransferase activity [GoID:GO:0062105; evidenceTypes:EXP|IBA|IDA|IEA]	GeneOntology_MF	5	8	1569	0.939662	0.910416	62.5	1	3.31521	0.000915732	0.0108145	FTSJ3|MRM1|MRM2|MRM3|TRMT44
U4 snRNA 3'-end processing [GoID:GO:0034475; evidenceTypes:IBA]	GeneOntology_BP	5	8	1569	0.939662	0.910416	62.5	1	3.31521	0.000915732	0.0108145	EXOSC2|EXOSC3|EXOSC4|EXOSC5|EXOSC7
ribosomal small subunit export from nucleus [GoID:GO:0000056; evidenceTypes:IBA|IMP]	GeneOntology_BP	5	8	1569	0.939662	0.910416	62.5	1	3.31521	0.000915732	0.0108145	LTV1|NOP9|NPM1|RAN|RIOK2
GSE34217_MIR17_92_OVEREXPRESS_VS_WT_ACT_CD8_TCELL_DN	MSigDB_C7	22	93	1569	10.9236	3.09421	23.6559	1	3.31093	0.000929852	0.0109468	ADARB1|CAMSAP1|CCDC112|CYB5RL|EEA1|LSM5|NELFCD|NOL10|NUFIP1|PNP|PPAN|PRCC|PRMT6|QRSL1|RPF2|SDHC|SNX27|TMEM177|TRMT1|TRMT10C|USP10|WDR4
GSE19374_UNINF_VS_LISTERIA_INFECTED_MACROPHAGE_UP	MSigDB_C7	25	111	1569	13.0378	3.37811	22.5225	1	3.30968	0.000934032	0.0109884	AIMP2|AKAP1|BZW2|CCDC85B|CLCN2|DBI|DCAF4|ENDOU|FBL|GPD1L|GSTO1|GTF2H3|GTF3A|HIBCH|IMPDH2|MTAP|NHP2|NXT1|PUS1|RCL1|SH3BGR|SPRYD7|STEAP3|TERT|UBE2L6
lactation [GoID:GO:0007595; evidenceTypes:IBA|IDA|IEA|IMP|ISS|TAS]	GeneOntology_BP	11	33	1569	3.8761	1.84733	33.3333	1	3.30921	0.000935609	0.0110031	APRT|CAD|DHODH|GOT2|HK2|MED1|NEURL1|NME1|PPAT|SLC29A1|UMPS
RODWELL_AGING_KIDNEY_NO_BLOOD_DN	MSigDB_C2	24	105	1569	12.3331	3.28629	22.8571	1	3.30791	0.00093996	0.0110427	AK2|ATP5F1A|ATP5MC3|COX6C|COX7B|CSNK2A1|ECI2|FBXO21|GATB|GOT2|HADHB|HSPA9|LDHB|LRPPRC|MACIR|MTO1|NDUFS1|PCBP2|PEBP1|SLC16A7|TBC1D24|TCTN3|TMEM38B|WDR61
MODULE_363	MSigDB_C4	13	43	1569	5.05068	2.10794	30.2326	1	3.30708	0.000942745	0.0110716	ATP5F1E|ATP5MF|NDUFB3|NDUFC1|NDUFS5|NDUFS6|NDUFV1|PEX19|POLR2F|POLR2I|TXNL1|UQCRC2|YBX1
GSE17721_CTRL_VS_PAM3CSK4_6H_BMDC_DN	MSigDB_C7	30	142	1569	16.679	3.81635	21.1268	1	3.30697	0.000943109	0.011072	ABCE1|AK2|BAG5|CHCHD4|COPS5|CS|EEF1E1|G3BP1|GEMIN6|GNPNAT1|IPO4|LTV1|LYAR|MRPL20|NIP7|NOLC1|NUDC|PA2G4|PGF|PITPNB|PRPF40A|PSMA6|PSMB7|RANBP2|RBM19|RIPK2|SRXN1|TOMM22|UBE2M|ZDHHC6
REACTOME_HEDGEHOG_ON_STATE	MSigDB_C2	18	70	1569	8.22204	2.68678	25.7143	1	3.30641	0.000945	0.0110827	CSNK1A1|KIF3A|PSMA1|PSMA2|PSMA3|PSMA4|PSMA6|PSMB1|PSMB4|PSMB5|PSMB7|PSMC6|PSMD12|PSMD14|PSME1|PSMF1|RBX1|ULK3
MORF_CDK2	MSigDB_C4	18	70	1569	8.22204	2.68678	25.7143	1	3.30641	0.000945	0.0110827	AATF|AFG3L2|CAD|CCT4|CS|EIF3I|HDAC2|KXD1|LRPPRC|NAE1|PCMT1|PRKDC|PSMB7|PWP1|RUVBL2|SCARB1|SSB|U2AF1
regulation of telomere maintenance [GoID:GO:0032204; evidenceTypes:IBA|IC|IDA|IEA|IMP|ISS|NAS|TAS]	GeneOntology_BP	18	70	1569	8.22204	2.68678	25.7143	1	3.30641	0.000945	0.0110827	CCT2|CCT3|CCT4|CCT5|CCT7|DKC1|GNL3|GNL3L|HNRNPA1|MAPKAPK5|MRE11|NAF1|NAT10|NBN|PINX1|RAD50|TCP1|TERF2
cellular macromolecule biosynthetic process [GoID:GO:0034645; evidenceTypes:EXP|HDA|IBA|IC|IDA|IEA|IGI|IMP|IPI|ISA|ISS|NAS|TAS]	GeneOntology_BP	444	3345	1569	392.896	16.1226	13.2735	1	3.3057	0.000947381	0.0111067	AARSD1|AATF|ABCE1|ACTR5|ADNP|AGL|AIMP2|ALG3|AMH|APEH|APEX1|APP|B3GALNT1|B4GALT2|B4GALT5|BATF|BAZ1A|BBS7|BDP1|BEND3|C1QBP|C3ORF33|CAMTA1|CAPRIN1|CARM1|CARS2|CCDC85B|CCNC|CCNH|CCT2|CCT3|CCT4|CCT5|CCT7|CD3EAP|CDC34|CDK4|CDK7|CEBPZ|CELF1|CENPS|CHCHD10|CHD5|CHST10|CINP|CKS2|CNBP|CNOT11|COA3|COPS2|COPS5|CRPPA|CTDP1|DAZL|DBI|DCAF1|DDX1|DDX21|DENR|DHX33|DIS3|DKC1|DNAJA3|DNAJC17|DNAJC2|DPH2|DPH3|DPH6|DPM1|DPY30|DTD1|EARS2|ECM1|EEF1AKNMT|EEF1E1|EEFSEC|EHMT2|EIF2B3|EIF2S1|EIF3A|EIF3B|EIF3C|EIF3I|EIF3K|EIF4A1|EIF4E|EIF4G3|EIF4H|EIF5A|EIF5AL1|EIF6|ELOB|ELOC|ENO1|EPCAM|EPOP|ERCC2|EXOSC2|EXOSC3|EXOSC5|EXOSC7|EXT2|F2RL1|FADD|FARS2|FARSA|FARSB|FASTKD2|FGFR4|FOXK1|FUBP3|G3BP2|GALNT14|GALNT7|GAR1|GATB|GBE1|GCLC|GCN1|GEMIN5|GFM1|GLRX2|GNL3|GNL3L|GSPT1|GTF2F2|GTF2H1|GTF2H2|GTF2H3|GTF2H5|GTF3A|GTF3C2|GTPBP4|GUF1|HDAC2|HEATR1|HES2|HIRA|HNRNPA1|HS6ST1|HSF1|HSP90AA1|HSP90AB1|HSPA8|HYAL2|IARS2|ICE2|ID1|IKZF1|IPPK|ITGA2|ITGB1BP1|JAG1|KARS1|KDM1B|KEAP1|KLF16|LAMTOR5|LARP1|LARP4|LGR4|LIMS1|LRPPRC|LRRC47|LRRFIP1|LYAR|MALSU1|MAP3K7|MAPKAPK5|MARS2|MAX|MED1|MED20|MEN1|METTL16|METTL5|MICAL2|MITF|MKNK2|MMS19|MNAT1|MRE11|MRPL1|MRPL12|MRPL13|MRPL14|MRPL15|MRPL16|MRPL17|MRPL18|MRPL19|MRPL2|MRPL20|MRPL21|MRPL22|MRPL23|MRPL24|MRPL3|MRPL30|MRPL32|MRPL34|MRPL35|MRPL4|MRPL42|MRPL52|MRPL55|MRPS12|MRPS15|MRPS16|MRPS17|MRPS18A|MRPS18B|MRPS18C|MRPS2|MRPS23|MRPS24|MRPS27|MRPS28|MRPS30|MRPS34|MRPS35|MRPS36|MRPS5|MRPS6|MRPS9|MRRF|MTERF1|MTERF3|MTFMT|MTG2|MTIF2|MTRES1|MTRF1|MYBBP1A|NAA15|NAF1|NARS2|NAT10|NBN|NCBP2|NCL|NCOA4|NCOA5|NEDD8|NELFA|NELFCD|NEURL1|NHP2|NIFK|NKRF|NME2|NOC2L|NOCT|NOL11|NOLC1|NOP10|NPM1|NPM3|NR6A1|NSUN5|NUFIP1|NUP35|OBI1|OGFOD1|ORC2|ORC5|OSM|P2RY1|PA2G4|PARK7|PATZ1|PDE12|PDF|PELO|PELP1|PGAP1|PGAP2|PHB|PHB2|PHF14|PIGW|PIK3R2|PINX1|PITHD1|PLAC8|PLK3|PNPT1|POFUT1|POGK|POGLUT1|POLD2|POLDIP2|POLR1A|POLR1B|POLR1C|POLR2D|POLR2F|POLR2H|POLR2I|POLR2L|POLR3A|POLR3B|POLR3E|POLR3G|POLR3H|POLRMT|POMGNT2|PPARGC1B|PPIA|PPID|PPRC1|PRKCH|PRKDC|PRMT1|PRMT5|PRMT6|PSMA6|PSMC6|PTCD3|PTGES2|PTGES3|PUM3|PUS7|PWP1|PYM1|QRSL1|RAD50|RARA|RARS1|RBM15B|RCHY1|REXO4|RFT1|RIDA|RIOX1|RIPK2|RITA1|RMND1|RNF20|RNF8|RO60|RPAP1|RPL26L1|RPL39L|RPS6KB1|RPTOR|RPUSD3|RPUSD4|RRP1B|RRP8|RTRAF|RUVBL1|RUVBL2|RWDD1|SARS2|SETMAR|SIN3A|SMARCAL1|SMARCC1|SMN1|SMYD2|SNAI1|SOD2|SOX12|SPIN1|SSBP1|SSBP4|SSU72|ST3GAL4|STOML2|TACO1|TAF7L|TAF9|TARBP2|TARDBP|TARS1|TARS2|TASP1|TCP1|TEFM|TERF2|TERT|TFAM|TFAP4|TFB2M|TGFBRAP1|THAP11|TIAL1|TMA7|TRAP1|TRIAP1|TRIM14|TRMT10C|TRUB2|TSFM|TUFM|TWISTNB|TWNK|TXN|UBE2D1|UBE2V1|UBE3A|UIMC1|URI1|USP10|USP22|UTP4|VARS1|VARS2|VPS72|WDR18|WDR43|WDR61|WRNIP1|XRN2|YARS1|YARS2|YBX1|YEATS2|YTHDF2|ZBED1|ZBED4|ZBTB7A|ZBTB9|ZC3H15|ZDHHC11|ZDHHC6|ZHX1|ZNF121|ZNF142|ZNF146|ZNF232|ZNF239|ZNF287|ZNF480|ZNF57|ZNF593|ZNF598|ZNF618|ZNF749|ZNF8|ZNF835|ZNHIT3|ZNRD1
GSE17580_UNINFECTED_VS_S_MANSONI_INF_TREG_DN	MSigDB_C7	35	174	1569	20.4376	4.21942	20.1149	1	3.30383	0.000953738	0.0111735	ATP5MC1|ATP5PB|BATF|CIAO2A|CNIH4|COX16|COX7A2|DBI|DENR|DNPEP|FABP5|FARSB|KLRG1|KYAT3|METAP2|MRPL14|MRPL20|MRPS34|NDUFS6|NEDD8|NEFH|NME1|PAFAH1B3|POLR3H|PRG2|PROS1|PTDSS2|RBX1|SRP14|TIMM13|TIMM8B|TMA7|TMEM126A|TMEM223|UQCR10
GSE28726_NAIVE_CD4_TCELL_VS_NAIVE_NKTCELL_UP	MSigDB_C7	35	174	1569	20.4376	4.21942	20.1149	1	3.30383	0.000953738	0.0111735	CCT4|CD48|DPY19L2P2|EIF2S1|EIF4E|FAM98A|FEZ2|HOMER1|IPO7|ISG20L2|KIF3A|NOL7|NOLC1|NOP56|NSMAF|PAICS|PFAS|PGAP1|PNO1|PRDX1|PSMB5|RANBP2|RARA|RGS10|RRS1|SNRPG|SPRY1|TMEM251|UBE2D1|UMPS|URB2|UTP18|UTP3|WDR43|YWHAE
REACTOME_SCF_SKP2_MEDIATED_DEGRADATION_OF_P27_P21	MSigDB_C2	16	59	1569	6.93	2.46768	27.1186	1	3.30123	0.000962623	0.011262	CDK4|PSMA1|PSMA2|PSMA3|PSMA4|PSMA6|PSMB1|PSMB4|PSMB5|PSMB7|PSMC6|PSMD12|PSMD14|PSME1|PSMF1|SKP1
GSE14415_ACT_VS_CTRL_NATURAL_TREG_DN	MSigDB_C7	29	136	1569	15.9742	3.7357	21.3235	1	3.29764	0.000975004	0.011391	BAG5|CBR1|CHCHD6|DGUOK|DNAJC17|DPH6|F2RL1|FBL|GPATCH4|HEATR1|MDN1|MRPS28|MRTO4|MTAP|NBN|NDUFAF4|NOP10|NOP14|PARP16|POLR1C|RMDN1|RPP40|RPTOR|RRP15|RUNDC3B|THEM4|UTP25|WDR74|ZNHIT6
macromolecule biosynthetic process [GoID:GO:0009059; evidenceTypes:EXP|HDA|IBA|IC|IDA|IEA|IEP|IGI|IMP|IPI|ISA|ISS|NAS|TAS]	GeneOntology_BP	447	3371	1569	395.95	16.1641	13.2602	1	3.29546	0.000982594	0.0114638	AARSD1|AATF|ABCE1|ACTR5|ADNP|AGL|AIMP2|ALG3|AMH|APEH|APEX1|APP|B3GALNT1|B4GALT2|B4GALT5|BATF|BAZ1A|BBS7|BDP1|BEND3|C1QBP|C3ORF33|CAMTA1|CAPRIN1|CARM1|CARS2|CCDC85B|CCNC|CCNH|CCT2|CCT3|CCT4|CCT5|CCT7|CD3EAP|CDC34|CDK4|CDK7|CEBPZ|CELF1|CENPS|CHCHD10|CHD5|CHST10|CINP|CKS2|CNBP|CNOT11|COA3|COPS2|COPS5|CRPPA|CTDP1|DAZL|DBI|DCAF1|DDX1|DDX21|DENR|DHX33|DIS3|DKC1|DNAJA3|DNAJC17|DNAJC2|DPH2|DPH3|DPH6|DPM1|DPY30|DTD1|EARS2|ECM1|EEF1AKNMT|EEF1E1|EEFSEC|EHMT2|EIF2B3|EIF2S1|EIF3A|EIF3B|EIF3C|EIF3I|EIF3K|EIF4A1|EIF4E|EIF4G3|EIF4H|EIF5A|EIF5AL1|EIF6|ELOB|ELOC|ENO1|EPCAM|EPOP|ERCC2|EXOSC2|EXOSC3|EXOSC5|EXOSC7|EXT2|F2RL1|FADD|FARS2|FARSA|FARSB|FASTKD2|FGFR4|FOXK1|FUBP3|G3BP2|GALNT14|GALNT7|GAR1|GATB|GBE1|GCLC|GCN1|GEMIN5|GFM1|GLRX2|GNL3|GNL3L|GSPT1|GTF2F2|GTF2H1|GTF2H2|GTF2H3|GTF2H5|GTF3A|GTF3C2|GTPBP4|GUF1|HDAC2|HEATR1|HES2|HIRA|HNRNPA1|HS6ST1|HSF1|HSP90AA1|HSP90AB1|HSPA8|HSPH1|HYAL2|IARS2|ICE2|ID1|IKZF1|IPPK|ITGA2|ITGB1BP1|JAG1|KARS1|KDM1B|KEAP1|KLF16|LAMTOR5|LARP1|LARP4|LGR4|LIMS1|LRPPRC|LRRC47|LRRFIP1|LYAR|MALSU1|MAP3K7|MAPKAPK5|MARS2|MAX|MED1|MED20|MEN1|METTL16|METTL5|MICAL2|MITF|MKNK2|MMS19|MNAT1|MRE11|MRPL1|MRPL12|MRPL13|MRPL14|MRPL15|MRPL16|MRPL17|MRPL18|MRPL19|MRPL2|MRPL20|MRPL21|MRPL22|MRPL23|MRPL24|MRPL3|MRPL30|MRPL32|MRPL34|MRPL35|MRPL4|MRPL42|MRPL52|MRPL55|MRPS12|MRPS15|MRPS16|MRPS17|MRPS18A|MRPS18B|MRPS18C|MRPS2|MRPS23|MRPS24|MRPS27|MRPS28|MRPS30|MRPS34|MRPS35|MRPS36|MRPS5|MRPS6|MRPS9|MRRF|MTERF1|MTERF3|MTFMT|MTG2|MTIF2|MTRES1|MTRF1|MYBBP1A|NAA15|NAF1|NARS2|NAT10|NBN|NCBP2|NCL|NCOA4|NCOA5|NEDD8|NELFA|NELFCD|NEURL1|NHP2|NIFK|NKRF|NMD3|NME2|NOC2L|NOCT|NOL11|NOLC1|NOP10|NPM1|NPM3|NR6A1|NSUN5|NUFIP1|NUP35|OBI1|OGFOD1|ORC2|ORC5|OSM|P2RY1|PA2G4|PARK7|PATZ1|PDE12|PDF|PELO|PELP1|PGAP1|PGAP2|PHB|PHB2|PHF14|PIGW|PIK3R2|PINX1|PITHD1|PLAC8|PLK3|PNPT1|POFUT1|POGK|POGLUT1|POLD2|POLDIP2|POLR1A|POLR1B|POLR1C|POLR2D|POLR2F|POLR2H|POLR2I|POLR2L|POLR3A|POLR3B|POLR3E|POLR3G|POLR3H|POLRMT|POMGNT2|PPARGC1B|PPIA|PPID|PPRC1|PRKCH|PRKDC|PRMT1|PRMT5|PRMT6|PSMA6|PSMC6|PTCD3|PTGES2|PTGES3|PUM3|PUS7|PWP1|PYM1|QRSL1|RAD50|RARA|RARS1|RBM15B|RCHY1|REXO4|RFT1|RIDA|RIOX1|RIPK2|RITA1|RMND1|RNF20|RNF8|RO60|RPAP1|RPL26L1|RPL39L|RPS6KB1|RPTOR|RPUSD3|RPUSD4|RRP1B|RRP8|RTRAF|RUVBL1|RUVBL2|RWDD1|SARS2|SETMAR|SIN3A|SMARCAL1|SMARCC1|SMN1|SMYD2|SNAI1|SOD2|SOX12|SPHK2|SPIN1|SSBP1|SSBP4|SSU72|ST3GAL4|STOML2|TACO1|TAF7L|TAF9|TARBP2|TARDBP|TARS1|TARS2|TASP1|TCP1|TEFM|TERF2|TERT|TFAM|TFAP4|TFB2M|TGFBRAP1|THAP11|TIAL1|TMA7|TRAP1|TRIAP1|TRIM14|TRMT10C|TRUB2|TSFM|TUFM|TWISTNB|TWNK|TXN|UBE2D1|UBE2V1|UBE3A|UIMC1|URI1|USP10|USP22|UTP4|VARS1|VARS2|VPS72|WDR18|WDR43|WDR61|WRNIP1|XRN2|YARS1|YARS2|YBX1|YEATS2|YTHDF2|ZBED1|ZBED4|ZBTB7A|ZBTB9|ZC3H15|ZDHHC11|ZDHHC6|ZHX1|ZNF121|ZNF142|ZNF146|ZNF232|ZNF239|ZNF287|ZNF480|ZNF57|ZNF593|ZNF598|ZNF618|ZNF749|ZNF8|ZNF835|ZNHIT3|ZNRD1
STK33_DN	MSigDB_C6	40	207	1569	24.3137	4.59641	19.3237	1	3.295	0.000984203	0.0114786	ANKLE1|APEH|ASL|BPNT1|C10ORF95|CAD|CARS2|CDK8|CR2|DDAH1|DHRS11|DPH2|FAM117B|HGH1|HPDL|JPT2|KAZN|MICAL2|PARP16|PCCB|PDCD2L|PIGW|PM20D2|POLD2|POLR3B|RRP15|RSAD1|SCLY|SETMAR|SLC25A32|SLC25A39|SLC37A4|SLC38A5|TRAF7|TRIM58|VARS1|VMA21|WDR18|WDR36|ZNRF3
GSE17721_CTRL_VS_LPS_24H_BMDC_DN	MSigDB_C7	34	168	1569	19.7329	4.14697	20.2381	1	3.29013	0.00100141	0.0116351	ABCE1|CHCHD4|COX16|COX17|FAM98A|GBE1|HK1|MAOA|MOCS2|MRPL21|MRPL55|MRPS2|MTAP|NDUFA4|NDUFB3|NUDT5|ODC1|PA2G4|PAM16|PDSS1|PMPCB|PSMA2|PSMA6|QTRT2|RNF126|RUVBL2|SNRPD3|STMP1|TMEM192|TXNL4A|UBXN10|VAMP8|WDR4|WRNIP1
MARTORIATI_MDM4_TARGETS_FETAL_LIVER_UP	MSigDB_C2	36	181	1569	21.2598	4.30231	19.8895	1	3.28854	0.00100709	0.011685	AEN|ATP5F1E|CCNC|CDC34|COA8|COX7A2|DUS4L|DYNLL2|EI24|ENO1|FBXW9|GBE1|HILPDA|HK2|LAGE3|LRRFIP1|LSM7|MNAT1|NAA20|NDUFB9|NME1-NME2|NPM3|NR6A1|NUDT5|PERP|PITPNC1|PLCD4|PMAIP1|PRELID2|PRRC2C|PVT1|SNRPG|TFAP4|TIMM8B|UBE2K|WDR36
MORF_NME2	MSigDB_C4	31	149	1569	17.5012	3.90825	20.8054	1	3.28437	0.00102211	0.0118349	ATP5F1C|ATP5MF|ATP6V1F|CCT7|COX5B|COX6B1|COX7A2|DNPEP|EIF4A1|ELOB|ENO1|HSP90AA1|HSP90AB1|HSPD1|MRPL23|NDUFA2|NEDD8|NME1|NME2|NPM1|PCBP2|POLR2H|PPIA|PSMB1|PSMB4|RAN|SNRPE|SRP14|STOML2|TMEM147|TSR3
GSE14308_TH17_VS_INDUCED_TREG_DN	MSigDB_C7	31	149	1569	17.5012	3.90825	20.8054	1	3.28437	0.00102211	0.0118349	ANKRD54|ATP5F1D|CCT4|COPS5|ECSIT|EMC1|EXOSC1|GFM1|GLOD4|GTPBP3|LONP1|MECR|MFSD12|MRPL2|MRPL46|NELFCD|NOL11|NSUN5|PEF1|POLR2H|PSMD12|RALBP1|RITA1|RPTOR|SCFD2|TARS2|TRUB1|TXN2|UBXN11|WDR3|ZC3H7B
MORF_PRKAG1	MSigDB_C4	39	201	1569	23.609	4.53034	19.403	1	3.27854	0.00104346	0.0120614	AATF|AFG3L2|ALG3|ATP6V1F|CAD|CCT4|COQ9|CS|CSNK2A1|DAP3|DDX18|DEXI|DIMT1|EIF3I|HADHB|HDAC2|HSPA8|INTS10|KXD1|LRPPRC|MMS19|MRPS18B|NCBP2|NFRKB|PARG|PHB|PWP1|RUVBL2|SART3|SCARB1|SEC23IP|SSB|TAF9|TFAP4|TIAL1|TOMM34|VARS1|ZNF271P|ZNHIT3
REACTOME_CYTOSOLIC_TRNA_AMINOACYLATION	MSigDB_C2	9	24	1569	2.81898	1.57594	37.5	1	3.27811	0.00104505	0.0120674	AIMP2|EEF1E1|FARSA|FARSB|KARS1|RARS1|TARS1|VARS1|YARS1
MODULE_307	MSigDB_C4	9	24	1569	2.81898	1.57594	37.5	1	3.27811	0.00104505	0.0120674	ATP6V1C1|ATP6V1F|COX5A|COX5B|COX6B1|COX6C|COX7A2|COX7B|UQCRC2
tRNA-binding	UniProt-Keyword	9	24	1569	2.81898	1.57594	37.5	1	3.27811	0.00104505	0.0120674	CTU1|DTD1|DTD2|METTL1|MRPS27|TARS1|TRMT1|TRMT11|YARS1
GSE17721_LPS_VS_POLYIC_8H_BMDC_UP	MSigDB_C7	33	162	1569	19.0281	4.07317	20.3704	1	3.27686	0.00104969	0.0121149	ADA|ANXA1|ATP5PF|CAMSAP1|CDK8|COQ3|DCAF1|DDX10|DDX21|EIF3I|EIF6|ELAC2|FKBP4|GNL3|GPN2|KYAT3|MAK16|MRPL13|MRPS12|NCOA5|NOL11|PNO1|PSMD12|PWP1|RAB11A|RBM18|SIKE1|SKP1|SNRPD1|SOD2|STMP1|TEFM|UBL5
CROMER_METASTASIS_DN	MSigDB_C2	15	54	1569	6.34272	2.36125	27.7778	1	3.27681	0.00104988	0.0121149	AFG3L2|ATP5F1A|ATP5F1D|CEBPZ|DUSP7|EIF3K|FLAD1|MRPS12|NOP16|NOP2|PA2G4|SLC20A2|SVIL|TTLL12|UBE2M
QI_PBMC_ZOSTAVAX_AGE_50_75YO_CORRELATED_WITH_EXPANSION_OF_VZV_SPECIFIC_T_CELLS_TO_PEAK_AT_1DY_NEGATIVE	MSigDB_C7	26	118	1569	13.86	3.48208	22.0339	1	3.27583	0.00105351	0.0121526	ATP5PF|C1QBP|C7ORF50|COX6C|GNL3L|GTF3A|MRPL14|MRPL20|MRPL23|MRPS24|NAA20|NDUFB2|NDUFB3|NSUN5|PSMA3|PSMA4|PSMA6|RO60|RPL7L1|SF3B5|TMA7|TOMM6|TXNDC17|U2AF1|UQCRQ|YBX1
REACTOME_CELLULAR_RESPONSE_TO_HYPOXIA	MSigDB_C2	17	65	1569	7.63475	2.58954	26.1538	1	3.27517	0.00105599	0.0121771	ELOB|PSMA1|PSMA2|PSMA3|PSMA4|PSMA6|PSMB1|PSMB4|PSMB5|PSMB7|PSMC6|PSMD12|PSMD14|PSME1|PSMF1|RBX1|UBE2D1
GSE14769_40MIN_VS_360MIN_LPS_BMDM_UP	MSigDB_C7	35	175	1569	20.5551	4.23136	20	1	3.27394	0.0010606	0.0122094	ABCB7|AHCY|ANAPC7|ATP5F1C|ATP5MC1|C7ORF50|CARS2|COQ9|DPY30|ELP1|ERH|G3BP1|GSTO1|ID1|LAGE3|LRRC8D|MFSD12|MRPS12|MRPS17|MRPS35|MTX2|NBN|NME1|NTPCR|NUDC|OTUD6B|PLPBP|RPP21|SEC11A|SIKE1|THAP4|THUMPD2|THYN1|VDAC2|ZNF622
GSE2405_HEAT_KILLED_VS_LIVE_A_PHAGOCYTOPHILUM_STIM_NEUTROPHIL_9H_UP	MSigDB_C7	35	175	1569	20.5551	4.23136	20	1	3.27394	0.0010606	0.0122094	AK2|APEH|ARL5A|ASNSD1|BOLA3|C11ORF58|COPS2|COX5A|COX6C|CWC15|EIF3K|EXOSC5|GTF2H2|HGS|IFRD2|ITGB1BP1|LETM1|LSM7|MAK16|MDH2|NDUFA4|NOL6|NPM1|PDHB|PRPF40A|PSMA2|RPP14|SART3|SF3B3|SGMS1|SIGMAR1|SIKE1|SNRPG|SSBP1|TNFAIP8L2
ATP-dependent activity [GoID:GO:0140657; evidenceTypes:IBA|IC|IDA|IEA|IGI|IMP|ISS|NAS|TAS]	GeneOntology_MF	71	422	1569	49.5672	6.50894	16.8246	1	3.27322	0.00106331	0.0122364	ABCB7|ACSL4|AFG3L2|AHSA1|ANXA1|ATAD1|ATP5F1C|ATP6V1C1|ATP6V1F|CDK7|CHD5|CLPB|CLPP|CLPX|DDX1|DDX10|DDX18|DDX19A|DDX21|DDX31|DDX47|DDX49|DDX50|DDX51|DDX55|DDX56|DHX33|DHX34|DHX37|DNAH14|DYNC1I2|EIF4A1|ERCC2|FXYD2|G3BP1|GTF2F2|GTF2H2|HSP90AA1|HSPA8|HSPA9|HSPD1|KIF2A|KIF3A|KIF6|LONP1|LONP2|METTL21A|MNAT1|MRE11|MTREX|PAM16|PPIF|PSMC6|RAD50|RALBP1|RFT1|RUVBL1|RUVBL2|SETMAR|SLC27A4|SMARCAL1|SPATA5L1|SSBP1|SUPV3L1|THADA|TOR1AIP2|TWNK|VMA21|VPS4A|WRNIP1|YTHDC2
Flavoprotein	UniProt-Keyword	21	88	1569	10.3363	3.01045	23.8636	1	3.27223	0.00106704	0.0122734	AGPS|CYB5RL|DHODH|DLD|DUS1L|DUS4L|ETFA|FLAD1|FMO2|GCDH|KDM1B|L2HGDH|MAOA|MICAL2|MMACHC|MTO1|NDUFA10|NDUFV1|PNPO|RFK|STEAP3
single-stranded DNA binding [GoID:GO:0003697; evidenceTypes:IBA|IDA|IEA|IMP|ISS|NAS|TAS]	GeneOntology_MF	25	112	1569	13.1553	3.39317	22.3214	1	3.27117	0.00107105	0.0123087	ANXA1|APTX|CNBP|FUBP3|HNRNPA1|HSF1|HSPD1|LONP1|LRPPRC|NME1|NUP35|PARK7|PCBP2|POLR2H|RAD23B|RAD50|REXO4|SETMAR|SMARCAL1|SMC6|SSBP1|SSBP4|TERF2|TWNK|YBX1
EWSR1_TARGET_GENES	MSigDB_C3	97	611	1569	71.7667	7.77461	15.8756	1	3.26554	0.00109257	0.0125176	ADPRS|ANKRD40|APRT|ARMC1|ATP5PO|BBOX1-AS1|BRIX1|BYSL|C19ORF53|CCNC|CFDP1|CLPB|CNOT11|COA6|COPS2|COX16|CTSC|DDX19A|DYNC1I2|EARS2|EIF2S1|EXOSC3|EXOSC4|FAM200B|FBXO31|FBXW9|FEZ2|GEMIN6|GFM1|GIN1|GRPEL2|GSPT1|HMOX2|HNRNPA1|HSPD1|HSPE1|IMPDH2|MAP3K7|MCRIP2|MDN1|MED20|METTL15|MIPEP|MRPL19|MRPL3|MRPL30|MRPL34|MRPL38|MRPS15|MRPS23|NAT10|NDUFC1|NME1|NME1-NME2|NMRAL1|NOL7|NOLC1|PHB2|PNPT1|PPIA|PPIF|PRMT5|PSMA1|PSMF1|PVT1|RAB11A|RBM28|REXO4|RMRP|RPP14|RRP15|RUVBL1|SCRIB|SEH1L|SNHG17|SNU13|SSBP1|STK17A|TACO1|TARS2|TCTN3|THYN1|TIMM10|TIMM44|TOMM6|TUFM|TXN2|U2SURP|UBFD1|UBQLN1|UBXN1|ULK3|USP22|UTP3|VARS2|YTHDF2|ZNRD2
GSE17721_POLYIC_VS_CPG_6H_BMDC_DN	MSigDB_C7	32	156	1569	18.3234	3.99794	20.5128	1	3.26407	0.00109825	0.0125572	AATF|ABHD17C|ANAPC7|C11ORF58|CKS2|COPS5|DEXI|EIF4E|FAH|HGS|HYPK|IFT22|IPO4|LYAR|MRPL23|NMD3|PPIF|PTGES2|RIOK2|RRP1|RWDD1|SDHC|SEPTIN11|SF3B3|SMIM30|TARBP2|TMA7|TRAPPC5|UBL5|UTP18|UTP4|WDR43
GSE27786_LIN_NEG_VS_BCELL_UP	MSigDB_C7	32	156	1569	18.3234	3.99794	20.5128	1	3.26407	0.00109825	0.0125572	ALDH18A1|API5|CAD|CCDC34|DBI|DCAF1|DDX21|DYNLL2|ECI2|EPB41|EXOSC5|G3BP1|GCSH|HK2|HSPD1|INTS1|KLHL12|MRPL3|MRPS35|MRS2|OBI1|PNP|PWP1|RABGGTB|RUVBL1|SIGMAR1|SLC4A11|ST3GAL4|STEAP3|TERT|TTLL12|ZNF239
GSE43863_NAIVE_VS_TFH_CD4_EFF_TCELL_D6_LCMV_UP	MSigDB_C7	32	156	1569	18.3234	3.99794	20.5128	1	3.26407	0.00109825	0.0125572	APEX1|ATP5F1A|B4GALT2|C19ORF53|CAD|CPSF2|CUL4A|EIF6|ELP1|GRPEL1|HSPA8|HSPA9|ID1|ITGA2|LRRC8D|MECR|MEST|NDRG4|NOP16|POLR1A|POP1|PPP1R14B|PWP1|RBM15B|RPGR|RPP14|S100A4|SLC20A2|SNHG16|SRXN1|UTP25|WASF3
establishment of RNA localization [GoID:GO:0051236; evidenceTypes:IBA|IDA|IEA|IMP|ISS|NAS|TAS]	GeneOntology_BP	29	137	1569	16.0917	3.74927	21.1679	1	3.26335	0.00110103	0.0125741	CETN2|DDX19A|EIF5A|EIF5AL1|G3BP2|HNRNPA1|HSF1|IWS1|LRPPRC|MRPL18|NCBP2|NOL6|NPM1|NUP133|NUP153|NUP35|NXT1|PHAX|PNPT1|POLR2D|RAN|RANBP2|RBM15B|RTRAF|SEH1L|SNUPN|SSB|TST|YBX1
REACTOME_APC_C_CDH1_MEDIATED_DEGRADATION_OF_CDC20_AND_OTHER_APC_C_CDH1_TARGETED_PROTEINS_IN_LATE_MITOSIS_EARLY_G1	MSigDB_C2	18	71	1569	8.3395	2.70581	25.3521	1	3.25613	0.00112944	0.0128658	ANAPC1|ANAPC7|CDC26|PSMA1|PSMA2|PSMA3|PSMA4|PSMA6|PSMB1|PSMB4|PSMB5|PSMB7|PSMC6|PSMD12|PSMD14|PSME1|PSMF1|UBE2D1
REACTOME_THE_ROLE_OF_GTSE1_IN_G2_M_PROGRESSION_AFTER_G2_CHECKPOINT	MSigDB_C2	18	71	1569	8.3395	2.70581	25.3521	1	3.25613	0.00112944	0.0128658	HSP90AA1|HSP90AB1|PSMA1|PSMA2|PSMA3|PSMA4|PSMA6|PSMB1|PSMB4|PSMB5|PSMB7|PSMC6|PSMD12|PSMD14|PSME1|PSMF1|TUBB2B|TUBB3
DNMT1_TARGET_GENES	MSigDB_C3	28	131	1569	15.387	3.66708	21.374	1	3.25409	0.00113754	0.0129494	ATL2|CDK4|CFDP1|EXOSC4|GFM1|MRPL20|MRPS28|MTHFD1L|NME1|NME1-NME2|OTUD6B|PHB|PPIF|PPP2R5A|PSMD14|RPS6KB1|RPTOR|RRP12|SLIRP|SMYD5|SRFBP1|STOML2|SYBU|TIMMDC1|TTI1|TTLL12|VDAC2|ZHX1
ZNF85_TARGET_GENES	MSigDB_C3	45	242	1569	28.4248	4.96321	18.595	1	3.25344	0.00114015	0.0129747	ASAH2B|BFSP1|C17ORF75|CAPZA2|CEP164P1|CFAP298|CFAP298-TCP10L|COX16|DDX55|DTD2|EIF4A1|GIN1|GSTCD|GTF3A|GTPBP3|HIRA|HNRNPA1|INTS12|IPO4|LRRC49|MEST|MNAT1|MRPL30|MRPL40|MTIF2|NME1|NME1-NME2|POLR3B|PPRC1|PSMB4|RCAN1|RNF20|SEC23IP|SEPTIN11|SNX27|SYBU|TARS2|TEFM|TGS1|THAP10|THYN1|TIPRL|UBE2V1|URI1|VARS2
GSE11864_UNTREATED_VS_CSF1_PAM3CYS_IN_MAC_DN	MSigDB_C7	31	150	1569	17.6187	3.92119	20.6667	1	3.25182	0.00114668	0.0130183	APTX|CLUH|CPSF2|DCAF4L1|DNAAF5|GAR1|HILPDA|IFRD2|KLHL23|MCCC2|MRPL3|MRPL46|NIFK|NIP7|NOP56|NUP35|PAK1IP1|POLR1C|PSMA1|PSMB4|RBM28|SCO1|SLC30A1|SNRPD3|SNRPG|TAF9|USP36|UTP18|VDAC1|WDCP|YARS2
GSE36476_CTRL_VS_TSST_ACT_40H_MEMORY_CD4_TCELL_OLD_DN	MSigDB_C7	37	189	1569	22.1995	4.39503	19.5767	1	3.24614	0.00116981	0.0132586	AIMP2|ARFIP1|BDH1|CCT3|CDK4|CKS2|DCTPP1|EBNA1BP2|FAH|GADD45GIP1|GART|GOT2|GSTO1|HILPDA|IMPDH2|JPT2|KEAP1|MRPL12|MRPL15|MRPL18|MRPL35|NME1|NUDC|NUP133|PAICS|PHB|POLR2H|PSMB5|PSMG1|RBX1|RIDA|SLC39A14|SNUPN|SRPK1|TRAP1|TXNL1|UCK2
GSE27786_LSK_VS_CD4_TCELL_UP	MSigDB_C7	33	163	1569	19.1456	4.08557	20.2454	1	3.24581	0.00117115	0.013265	ABCE1|AFG3L2|AKAP1|C12ORF29|CNBP|DHX33|ECI2|KYAT3|LRRC8D|MAOA|MLST8|MPHOSPH10|MRPL15|MRPL38|NARS2|NDUFB8|NFS1|NIFK|NTPCR|NUP133|PDSS2|PRMT3|QTRT2|RPUSD1|RUVBL2|SARS2|SFXN2|TEFM|TMEM97|TRMT61A|UBFD1|VDAC1|YTHDF2
GSE12845_PRE_GC_VS_DARKZONE_GC_TONSIL_BCELL_DN	MSigDB_C7	35	176	1569	20.6726	4.24327	19.8864	1	3.2442	0.0011778	0.0133269	ANP32B|C19ORF53|CAD|CDK7|CLPX|COX10|COX6B1|DDX1|EIF4E|EMC6|FAS|GTF2H1|IMP4|KIF2A|LARP4|MED20|MEN1|MRPL15|NDUFAF1|PDHX|PEF1|PMPCA|PNN|RALBP1|RBX1|RRP8|SNU13|STK17A|SYBU|TUBGCP4|UBXN1|UQCR10|URI1|VDAC1|ZMAT5
GSE22886_NAIVE_CD4_TCELL_VS_NEUTROPHIL_UP	MSigDB_C7	35	176	1569	20.6726	4.24327	19.8864	1	3.2442	0.0011778	0.0133269	ABCB7|ACTR6|C12ORF29|C19ORF53|DDX1|DDX19A|HEATR3|IARS2|IMP3|IMP4|ITGB1BP1|LSM5|LYRM4|MAIP1|MPHOSPH10|MRPS31|NCL|NDUFAB1|NELFCD|POLR3E|PSMB7|PTDSS1|SEH1L|SF3B3|SSB|TARS1|THAP11|TOMM70|TRMT11|TUFM|URI1|YRDC|ZDHHC6|ZNHIT3|ZNHIT6
REACTOME_COOPERATION_OF_PREFOLDIN_AND_TRIC_CCT_IN_ACTIN_AND_TUBULIN_FOLDING	MSigDB_C2	10	29	1569	3.40627	1.73202	34.4828	1	3.24342	0.00118102	0.0133499	CCT2|CCT3|CCT4|CCT5|CCT7|PFDN2|PFDN6|TCP1|TUBB2B|TUBB3
porphyrin-containing compound biosynthetic process [GoID:GO:0006779; evidenceTypes:IBA|IDA|IEA|IMP|ISS|NAS|TAS]	GeneOntology_BP	10	29	1569	3.40627	1.73202	34.4828	1	3.24342	0.00118102	0.0133499	ABCB7|COX10|COX15|FLVCR1|FXN|RSAD1|SLC25A39|SRRD|UROD|UROS
tetrapyrrole biosynthetic process [GoID:GO:0033014; evidenceTypes:IBA|IDA|IEA|IMP|ISS|NAS|TAS]	GeneOntology_BP	10	29	1569	3.40627	1.73202	34.4828	1	3.24342	0.00118102	0.0133499	ABCB7|COX10|COX15|FLVCR1|FXN|RSAD1|SLC25A39|SRRD|UROD|UROS
FOXO4_TARGET_GENES	MSigDB_C3	43	229	1569	26.8978	4.83045	18.7773	1	3.24177	0.00118788	0.0133737	ATP5MF|ATP5MF-PTCD1|CAPRIN1|CCT2|CDK4|CENPS|CKS2|DHX34|DPY30|EHMT2|ESRP2|FASN|HSDL2|KLHL8|LARP4|LIMA1|MRPL30|MRPS10|MRPS22|MRPS28|NCBP2|NCBP2AS2|NME1|NME1-NME2|PITRM1|POLR1A|POLR1B|PPIA|PRMT5|PRORP|PSMA2|RAB11A|RMND1|SAMM50|SSBP1|TARS1|TBL3|TNFRSF10A|TWNK|UBAP2L|UBL5|UBQLN1|ZMAT5
ZHANG_BREAST_CANCER_PROGENITORS_UP	MSigDB_C2	63	367	1569	43.107	6.08287	17.1662	1	3.24026	0.00119422	0.0134368	ACTR6|ADK|AHCY|ANAPC1|ANKRD26|AP1S3|ARMC10|ATAD1|CAPRIN1|CAPZA2|CHCHD4|CRLS1|DNAJA1|DPY30|DUSP11|EIF4H|FARSB|G3BP2|GEMIN6|GTPBP10|HNRNPA1|HNRNPDL|INTS2|ITGA2|LAMTOR5|LSM5|LSM7|MRPS18C|MRPS31|NAE1|NAF1|NANP|NDUFA4|NDUFC1|NUDCD1|ORC5|PAICS|PANK1|PARK7|PATZ1|PEX7|PHB2|PHF14|PKP4|POLR1C|POLR3H|PPAT|PWP1|RIDA|RPE|SERBP1|SLC20A2|SMIM15|SPIN1|SSB|SSBP1|TASP1|TIMM21|TOMM70|TRMT11|VDAC1|WDR3|ZNF239
LANDIS_ERBB2_BREAST_PRENEOPLASTIC_DN	MSigDB_C2	13	44	1569	5.16814	2.13223	29.5455	1	3.23976	0.00119629	0.0134459	ACAA2|BCAT2|CHCHD10|ETFB|GBE1|HADHB|MCCC1|MKNK2|NDUFAB1|NDUFV1|PDHA1|PPP2R5A|UQCR10
REACTOME_HSP90_CHAPERONE_CYCLE_FOR_STEROID_HORMONE_RECEPTORS_SHR	MSigDB_C2	13	44	1569	5.16814	2.13223	29.5455	1	3.23976	0.00119629	0.0134459	CAPZA2|DNAJA1|DNAJA2|DYNC1I2|DYNLL2|FKBP4|FKBP5|HSP90AA1|HSP90AB1|HSPA8|PTGES3|TUBB2B|TUBB3
PUIFFE_INVASION_INHIBITED_BY_ASCITES_DN	MSigDB_C2	26	119	1569	13.9775	3.49667	21.8487	1	3.23874	0.0012006	0.0134899	ACTR6|AFG3L2|AK6|APRT|CCNH|CDK7|CEBPZ|CETN2|ECHDC1|EEF1E1|ESF1|HNRNPDL|MTIF2|NAE1|NDUFV1|NOL11|PNN|RABGGTB|RBM34|RO60|SHLD2|SLC29A2|UBE2V2|ZCCHC10|ZNF330|ZNHIT6
BCL6_ChIP-CHIP_3celltypes_BCL6_motif_Ci (PMID:19307668)	SignatureDB	60	346	1569	40.6404	5.91104	17.341	1	3.23841	0.00120197	0.0135008	AFG3L2|AGPAT5|ALG3|AMMECR1|BCS1L|CCDC85B|CMSS1|COQ5|DCAF13|DIS3|DNAJA3|DPH2|DUSP7|GART|GNL3L|HEATR1|ICE2|IPO11|IWS1|KYAT3|LIAS|LONP2|MRM1|MRPL14|MRPL18|MRPL30|MRPL42|MRPS31|MTREX|NAA15|NDUFA11|NDUFAF2|NIPSNAP3A|OSM|PALB2|PARG|PDE12|PPIL1|PRMT5|PRRC2C|PSMA2|PTRH2|SLC25A32|SLC27A4|SNRPD3|SPATA5L1|TARS1|TCP1|TMX2|TRUB2|TXLNG|TXN|TXNDC17|UBXN8|UXS1|WDR17|YBX1|ZNF142|ZNF271P|ZNHIT3
NCOA6_TARGET_GENES	MSigDB_C3	48	263	1569	30.8914	5.16993	18.251	1	3.23767	0.00120511	0.0135315	ACTR6|AL163051.1|API5|CCDC138|CFDP1|CINP|CTDP1|EIF3A|FGFR4|GEMIN4|GIT1|GNL3|GUF1|HES2|HILPDA|IKBIP|IMPDH2|JAG1|KXD1|LHFPL5|LIAS|MCAT|MCRIP2|MRPL13|MTO1|NADK|NCOA5|ORC5|PDE4C|PGF|POMGNT2|PRKAR2A|PSMD14|RANBP2|RCAN1|RCL1|RPUSD1|RTRAF|SNX12|TAMM41|TMEM250|TRIM47|TRIM58|TSEN54|TXNL4A|UBE2V2|WRNIP1|YTHDC2
REACTOME_GLYOXYLATE_METABOLISM_AND_GLYCINE_DEGRADATION	MSigDB_C2	8	20	1569	2.34915	1.43885	40	1	3.23477	0.00121741	0.0136379	DLD|GCSH|GOT2|LIAS|NDUFAB1|PDHA1|PDHB|PDHX
rRNA catabolic process [GoID:GO:0016075; evidenceTypes:IBA|IDA|IEA|IMP|NAS]	GeneOntology_BP	8	20	1569	2.34915	1.43885	40	1	3.23477	0.00121741	0.0136379	DDX49|DIS3|EXOSC2|EXOSC3|EXOSC4|EXOSC5|EXOSC7|PELO
snRNA 3'-end processing [GoID:GO:0034472; evidenceTypes:IBA|IDA]	GeneOntology_BP	8	20	1569	2.34915	1.43885	40	1	3.23477	0.00121741	0.0136379	EXOSC2|EXOSC3|EXOSC4|EXOSC5|EXOSC7|INTS1|INTS12|INTS2
REACTOME_CYCLIN_A_CDK2_ASSOCIATED_EVENTS_AT_S_PHASE_ENTRY	MSigDB_C2	20	83	1569	9.74899	2.92422	24.0964	1	3.23367	0.00122211	0.013686	CCNH|CDK4|CDK7|MAX|MNAT1|PSMA1|PSMA2|PSMA3|PSMA4|PSMA6|PSMB1|PSMB4|PSMB5|PSMB7|PSMC6|PSMD12|PSMD14|PSME1|PSMF1|SKP1
GCM_NPM1	MSigDB_C4	25	113	1569	13.2727	3.40815	22.1239	1	3.23297	0.00122511	0.0137105	APEX1|APRT|ATP5MC3|ATP5PB|HNRNPA1|HSP90AB1|NCL|NDUFA12|NPM1|PNN|PPIA|PRMT1|PSMA1|PSMA2|PSMB4|PSME1|PWP1|RABGGTB|SNRPD3|SNRPE|SNRPF|TAF9|TCP1|TIAL1|ZNHIT3
MORF_DDB1	MSigDB_C4	41	216	1569	25.3709	4.69366	18.9815	1	3.23171	0.00123053	0.0137666	AATF|AFG3L2|ALG3|ATP6V1F|CAD|CCT4|CS|CSNK2A1|DAP3|DDX18|DEXI|DIMT1|EIF2S1|EIF6|ERCC2|HSPA8|KXD1|LRPPRC|MMS19|NCBP2|NFRKB|PARG|PHB|PHB2|PRKDC|PRPF4|PWP1|RUVBL2|SART3|SCARB1|SEC23IP|SSB|TAF9|TFAP4|TIAL1|TOMM34|TTI1|VARS1|WDR18|ZNF271P|ZNHIT3
ncRNA catabolic process [GoID:GO:0034661; evidenceTypes:IBA|IDA|IEA|IMP|ISS|NAS|TAS]	GeneOntology_BP	12	39	1569	4.58085	2.00781	30.7692	1	3.2302	0.00123705	0.0138303	DDX49|DIS3|ELAC2|EXOSC2|EXOSC3|EXOSC4|EXOSC5|EXOSC7|MTREX|PELO|PNPT1|POP1
GSE14000_UNSTIM_VS_16H_LPS_DC_TRANSLATED_RNA_UP	MSigDB_C7	34	170	1569	19.9678	4.17127	20	1	3.22939	0.00124053	0.0138515	AGBL5|AHCY|ANAPC7|APOOL|ARV1|BAG5|DUSP7|EXOSC5|FAM78A|FBRSL1|FRAT2|GPD1L|KLHL8|LIMS1|LRPPRC|METTL21A|MRPL3|MRPL48|MRPS5|NDUFA5|PANK3|PFAS|PPARGC1B|RRP1B|RRS1|RUVBL2|SACS|SLC19A1|SORD|SUPV3L1|TIMM21|TIMMDC1|TTLL12|USP22
GSE30962_PRIMARY_VS_SECONDARY_CHRONIC_LCMV_INF_CD8_TCELL_UP	MSigDB_C7	34	170	1569	19.9678	4.17127	20	1	3.22939	0.00124053	0.0138515	APOOL|ATP5MC3|BTF3L4|DPY30|EPCAM|FAM81A|FKBP5|GMPS|GNL3|GRPEL1|HSP90AA1|IPPK|LYRM4|MRPL1|MRPS2|MRPS22|NCBP2|NETO2|NIFK|NXT1|PDHB|PPRC1|PRELID2|PREP|PSMA1|PSMD12|PSMG1|PTRH1|SMYD2|THADA|THAP12|UCK2|UMPS|URB2
GSE15930_STIM_VS_STIM_AND_TRICHOSTATINA_72H_CD8_T_CELL_DN	MSigDB_C7	29	138	1569	16.2092	3.76278	21.0145	1	3.22929	0.00124099	0.0138515	EEF1AKMT1|GCDH|GRPEL2|LRPPRC|MAPKAPK5|MEST|MRPL13|MRPL3|MRPL38|MRPS25|MRTO4|NEDD8|NPM3|NUDT5|POLR2F|POLR2H|PRMT1|RFK|SH3BGR|SLC6A6|TBC1D24|TBRG4|TIMM8A|TSFM|TUSC2|UBE2K|UTP3|WDR46|ZNHIT3
GSE17721_PAM3CSK4_VS_CPG_1H_BMDC_UP	MSigDB_C7	29	138	1569	16.2092	3.76278	21.0145	1	3.22929	0.00124099	0.0138515	AATF|AGGF1|APP|CRLF1|CTDP1|FNTA|GATB|IPO5|LONP2|MAPKAPK5|METAP2|MRPS15|MRPS16|MRPS23|NDUFS2|NUDCD1|NUFIP1|PAICS|PDCD2|PES1|PNPO|PNPT1|SDHB|TEFM|U2SURP|UBFD1|WDR12|YWHAG|ZNF622
ZSCAN29_TARGET_GENES	MSigDB_C3	202	1414	1569	166.085	11.4486	14.2857	1	3.22887	0.00124281	0.0138591	ACBD6|ADA|ADARB1|AGBL5|AKAP1|AMER1|ANKRD26|ANKRD40|ARMC1|ARMC10|ASAH2B|BAG5|BCAS4|BFAR|BFSP1|BLMH|C17ORF58|C17ORF75|C18ORF21|C1QBP|CARNMT1|CCNC|CFAP298|CFAP298-TCP10L|CHCHD10|CKS2|CMSS1|COA8|COPS5|COQ5|COX14|COX16|CSNK1A1|DCAF4|DHRS13|DNAJC11|DUS1L|EBNA1BP2|EIF4G3|ERICD|ERLIN1|EXOSC3|FAM53B|FBRSL1|FBXO31|FKBP4|FOXK1|GALNT7|GAN|GCLC|GMCL1|GMPS|GNPNAT1|GSTCD|GTPBP3|GTPBP6|HIRA|HMOX2|HOMER1|HSPE1|IKBIP|INTS10|INTS12|INTS2|IPO4|IPO7|JPT2|KXD1|KYAT3|LIMS1|LINC01270|LRRC49|LRRC8D|LRRFIP1|LYAR|MDH2|METTL1|METTL15|METTL21A|METTL6|MMACHC|MRPL1|MRPL24|MRPL30|MRPL4|MRPL40|MRPS24|MRPS26|MRRF|MTG2|NADK|NAE1|NBN|NDUFA12|NDUFA4|NDUFAF1|NDUFB8|NDUFS6|NMRAL1|NOL6|NOP10|NOP16|NSMAF|NT5DC4|ODC1|PA2G4|PANK2|PARG|PATZ1|PEX13|PITHD1|PKP4|PNKD|PNMA1|PNP|POLR2I|POLR2L|POLR3E|PPAN|PRDX1|PRMT5|PTGES3|PUM3|PYCR3|PYM1|RAD23B|RCL1|REXO4|RIOK1|RIOK2|RPP14|RPP21|RPS10-NUDT3|RRS1|RSAD1|RSU1|SDHB|SGMS1|SH3BGR|SIKE1|SKP1|SLAIN1|SLC20A2|SLC25A19|SLC27A4|SLC29A1|SLC38A5|SLC39A14|SNX27|SOD2|SORD|SPATA5L1|SPIN1|SPRY1|SRFBP1|SRXN1|SSBP1|STX10|SVIL|TACO1|TARS2|TBCCD1|TBL3|TCTN3|TERF2|TERT|TFAP4|TGS1|THAP10|THEM4|TMEM147|TMEM14B|TMEM250|TNFRSF10A|TOMM5|TOMM70|TRAPPC4|TRMT1|TRMT10C|TRMT44|TRUB2|TSEN54|TSR3|TST|TXN|UBE2K|UBE2L6|UQCRC2|URI1|USP14|UTP3|UTP4|VARS1|VDAC1|VPS35|WDR4|WDR5|WDR74|WRNIP1|YBX1|YRDC|ZDHHC6
Chiche(PMID: 24644022)-2014_M7.11	PAPER	24	107	1569	12.568	3.31719	22.4299	1	3.22875	0.00124332	0.0138591	ACAT1|AHCY|AP1S1|ATP5F1A|BRK1|CCDC51|EIF4A1|EIF4H|G3BP2|GNPDA1|HSPD1|KAT14|LRRC8D|MRPL12|NIPSNAP3A|PCCB|PNMA1|POFUT1|RIDA|SDHC|SUGT1|TARS1|TUFM|UTP6
MORF_MTA1	MSigDB_C4	22	95	1569	11.1585	3.12706	23.1579	1	3.22609	0.00125495	0.0139843	AFG3L2|CFDP1|COPS5|COX5A|CS|GGCT|HDAC2|KARS1|LYPLA1|MRPS18B|NCBP2|NDUFV1|NSDHL|POLR2I|PSMB4|PWP1|RAD23B|SART3|SOD1|TIAL1|TUFM|UBAP2L
HHEX_TARGET_GENES	MSigDB_C3	114	740	1569	86.9187	8.51266	15.4054	1	3.22443	0.00126226	0.0140563	ADK|ADNP|AP1S3|ASB1|BDH1|C15ORF61|C2CD5|CAPZA2|CCDC51|CCT4|CDK7|COPS2|COX15|CUTC|DDX50|DDX55|DHRS11|DNAJA3|DNAJC2|EIF2S1|ENO1|ESF1|EXOSC3|F2RL1|G3BP1|GAR1|GEMIN5|GLOD4|GSTCD|GTPBP3|HEATR1|HILPDA|HK1|HYPK|INTS12|INTS13|IPO11|IPO4|KIAA0100|KYAT3|LARP1|LINC01270|METTL15|MMACHC|MRM3|MRPL16|MRPL20|MRPL32|MRPS15|MRPS27|MRPS31|MRPS34|MTAP|NBN|NCBP2|NCBP2AS2|NDUFAF1|NDUFS2|NIP7|NLN|NPM1|NUP153|ORC2|PAM16|PARK7|PCBP2|PEF1|PLK3|PLPBP|PNO1|POLR2H|PRMT3|PRORP|PSMA2|PTRH2|QTRT2|RAB11A|RBM28|RCAN1|RCL1|RIOK1|RMND1|RMRP|RPGRIP1L|SACS|SEH1L|SF3B5|SLC16A1|SLC25A12|SOD2|SPRY1|SSBP1|SYBU|TACO1|TARS2|TEFM|TFB2M|THADA|TMA7|TMCO6|TMEM186|TNFRSF21|TRIAP1|TRMT61B|TTC27|TUFM|TYW1|UBE2M|VARS1|VARS2|WDR36|ZDHHC6|ZNHIT3|ZNRD2
WCTCNATGGY_UNKNOWN	MSigDB_C3	17	66	1569	7.75221	2.60928	25.7576	1	3.2228	0.00126945	0.0141318	ATP5MC1|BCS1L|BRIX1|CCT7|CHERP|COX7A2|DPH3|EIF2S1|ID1|MRPS10|OXNAD1|PKP4|STX10|TFB2M|TIMM21|YBX1|ZNF287
Exosome	CORUM	6	12	1569	1.40949	1.11486	50	1	3.22026	0.00128072	0.0142058	EXOSC1|EXOSC2|EXOSC3|EXOSC4|EXOSC5|EXOSC7
TIM23 mitochondrial import inner membrane translocase complex [GoID:GO:0005744; evidenceTypes:IBA|TAS]	GeneOntology_CC	6	12	1569	1.40949	1.11486	50	1	3.22026	0.00128072	0.0142058	GRPEL1|GRPEL2|PAM16|TIMM10|TIMM21|TIMM50
threonine-type endopeptidase activity [GoID:GO:0004298; evidenceTypes:IBA|IEA]	GeneOntology_MF	6	12	1569	1.40949	1.11486	50	1	3.22026	0.00128072	0.0142058	PSMA4|PSMB1|PSMB4|PSMB5|PSMB7|TASP1
mitochondrial protein processing [GoID:GO:0034982; evidenceTypes:IBA|IC|IEA|IMP|ISS]	GeneOntology_BP	6	12	1569	1.40949	1.11486	50	1	3.22026	0.00128072	0.0142058	AFG3L2|MIPEP|OMA1|PMPCA|PMPCB|STOML2
sno(s)RNA processing [GoID:GO:0043144; evidenceTypes:IBA|IDA|IMP]	GeneOntology_BP	6	12	1569	1.40949	1.11486	50	1	3.22026	0.00128072	0.0142058	DKC1|EXOSC2|EXOSC3|EXOSC4|EXOSC5|FBL
tRNA threonylcarbamoyladenosine metabolic process [GoID:GO:0070525; evidenceTypes:IBA|IDA|IEA|IMP|TAS]	GeneOntology_BP	6	12	1569	1.40949	1.11486	50	1	3.22026	0.00128072	0.0142058	LAGE3|MTO1|PUS1|RPUSD4|TPRKB|TRMT61B
Li(PMID: 24336226)-2013-MolSigVaccines_spliceosome (M250)	PAPER	6	12	1569	1.40949	1.11486	50	1	3.22026	0.00128072	0.0142058	LSM5|SNRPD1|SNRPD3|SNRPE|SNRPF|SNRPG
Li(PMID: 24336226)-2013-MolSigVaccines_transcription elongation, RNA polymerase II (M234)	PAPER	6	12	1569	1.40949	1.11486	50	1	3.22026	0.00128072	0.0142058	ELOB|NDUFB10|POLR2I|POLR2L|UQCR10|UQCRQ
GSE11864_CSF1_VS_CSF1_IFNG_PAM3CYS_IN_MAC_DN	MSigDB_C7	31	151	1569	17.7361	3.93409	20.5298	1	3.21948	0.00128425	0.0142224	ACSL4|CCT3|CNIH4|COX17|DBI|DUSP11|EIF4A1|EIF4H|FAM81A|GSTO1|IFRD2|MED1|MFAP1|MFSD12|MRPL14|MRPL52|MTHFD1L|NBN|PITPNB|PSMB4|PSMB5|RIOK1|RPF2|SLC25A32|SLC5A6|TEX10|TRMT44|TSR1|URB2|USP14|WDR4
GSE13547_2H_VS_12_H_ANTI_IGM_STIM_ZFX_KO_BCELL_DN	MSigDB_C7	31	151	1569	17.7361	3.93409	20.5298	1	3.21948	0.00128425	0.0142224	ACAA2|ADSS2|AHCY|CENPS|CEP89|CKS2|COX10|DDX1|DDX19A|GMPS|GTSF1|INTS2|IPO5|MRPL1|MRPL18|MRPL20|MRPL48|NDUFB7|PA2G4|PAICS|PLAC8|PRMT5|RARS1|RIDA|RPF2|SDAD1|SEH1L|SNU13|TOMM5|WDR36|YBX1
GSE17721_LPS_VS_CPG_6H_BMDC_DN	MSigDB_C7	31	151	1569	17.7361	3.93409	20.5298	1	3.21948	0.00128425	0.0142224	ANKRD40|APEX1|ATP6V1C1|BTF3L4|BYSL|C1QBP|CCNH|CCT2|FAS|FLAD1|GNPDA1|GOT2|HNRNPDL|MBNL1|MRPL40|NOL11|NOP14|NPM1|NTPCR|PDF|POLR3G|PSMG1|PTDSS1|RPAP1|SEC11A|SRM|TARS1|TFAP4|TMEM38B|TUBB3|WDR74
E2F2_TARGET_GENES	MSigDB_C3	165	1128	1569	132.492	10.3472	14.6277	1	3.21892	0.00128676	0.01424	AATF|ANXA1|ARFIP1|ARV1|ASAH2B|ATL2|ATP5PF|BCCIP|BRAT1|BRIX1|BTBD19|BZW2|C19ORF48|C19ORF53|C2CD5|CARNMT1|CD320|CDC26|CDK7|CELSR3|CIAO2A|CMSS1|COPS4|COPS5|COX15|COX16|COX5A|COX6B1|CSNK2A1|CUTC|CYB5RL|DDX11-AS1|DHX34|DIS3|DPH3|DUS4L|EIF3B|ELAC2|EPCAM|ERH|ESF1|ESRP2|EXOSC2|EXOSC7|FAM200B|FEZ2|FGFR4|FLAD1|G3BP2|GCDH|GFM1|GPATCH4|GSPT1|GTF3C2|GTPBP3|HADHB|HIBCH|HOMER1|HSP90AB1|HYAL2|ID1|IMP3|INTS2|ISG20L2|KIF3A|KPNB1|LARP4|LDAH|LIMA1|LONP1|LRPPRC|LSM5|METTL1|METTL15|METTL2B|MFAP1|MICOS10|MRM2|MRPL17|MTO1|NCDN|NCLN|NCOA4|NDUFA2|NOL8|NOLC1|NOP10|NPM1|NR6A1|OXNAD1|PAK1IP1|PANK3|PARK7|PCBP2|PEF1|PGAP2|PHB|PHB2|PHF14|PIGW|PIK3R2|PNPO|POLR1B|POLR2H|POLR3A|PPID|PRCC|PRKDC|PRORP|PRPF4|PRR7|PTGES3|PTPMT1|PUM3|RAB11A|RALBP1|RCAN1|RCHY1|RDH13|REXO4|RIOK2|RPAP1|RPGRIP1L|RPL26L1|RPP14|RPTOR|RWDD1|SELENOW|SKP1|SMARCAL1|SOD2|SPIN1|SSBP1|TARDBP|TARS1|TBCCD1|THAP11|THG1L|TIMM8A|TM2D2|TMEM126B|TMEM97|TNFRSF10A|TRAPPC4|TRUB2|TTC1|TTI1|TUFM|UBAP2L|UBE2M|UBL5|UBXN8|UQCC1|UROS|USP36|UTP18|VARS2|VPS72|WDR36|WDR5|YARS2|YWHAG|ZNF271P|ZNHIT3|ZNRD2
glutamine family amino acid metabolic process [GoID:GO:0009064; evidenceTypes:IBA|IDA|IEA|IMP|ISS|NAS|TAS]	GeneOntology_BP	15	55	1569	6.46017	2.38292	27.2727	1	3.21833	0.0012894	0.0142645	AGMAT|ALDH18A1|ASL|ASNSD1|CAD|DDAH1|FAH|GCLC|GLS2|GMPS|GOT2|PFAS|PPAT|PYCR3|SLC25A12
GSE36476_CTRL_VS_TSST_ACT_72H_MEMORY_CD4_TCELL_OLD_DN	MSigDB_C7	37	190	1569	22.317	4.40647	19.4737	1	3.2177	0.00129223	0.0142912	ACOT13|BDH1|CCDC51|CCT3|CCT4|CDK4|EBNA1BP2|FADD|FAH|FAM50B|GART|GATB|GLRX2|GNPDA1|GOT2|GSTO1|JPT2|KEAP1|LIMA1|LYRM4|METTL5|MRPL15|MRPL18|NDUFS2|NME1|PAICS|PCCB|PSMB5|PSMG1|RIDA|SMARCAL1|SNUPN|TARS1|TEX10|TIMM8B|TUBB2B|UCK2
GSE16266_CTRL_VS_HEATSHOCK_AND_LPS_STIM_MEF_DN	MSigDB_C7	33	164	1569	19.2631	4.09793	20.122	1	3.21494	0.0013047	0.0144101	APRT|ATP5MF|CBR1|CCT2|COQ5|CTU1|DDX21|FASN|GPATCH4|HMOX2|IMPDH2|LDHB|MFNG|MMACHC|MRM2|MRPL22|MRPS23|MRRF|NDUFA11|NDUFB7|NDUFB8|PDCD2|POLR3E|PPIF|PRPF40A|RALA|RBX1|RPL7L1|SAMM50|SELENOW|TXN2|UROD|WDR5
GSE17721_LPS_VS_POLYIC_12H_BMDC_UP	MSigDB_C7	35	177	1569	20.79	4.25515	19.774	1	3.21462	0.00130616	0.0144216	ABHD17C|BDH1|COX6C|CTU1|ECHS1|ERI3|GCLC|GNL3|HADHB|HS6ST1|IFRD2|JAG1|MECR|MRPS12|NADK|NCBP2|NOC2L|NOL11|NOP14|NOP16|PDF|PES1|PINX1|PMPCA|PNO1|PRMT1|PRMT3|PSMD12|PWP1|RIOK2|RNF126|SRM|TPRKB|UTP20|UTP25
SHEDDEN_LUNG_CANCER_POOR_SURVIVAL_A6	MSigDB_C2	69	411	1569	48.2751	6.42628	16.7883	1	3.21251	0.00131581	0.0144997	ACP1|AGMAT|AGPAT5|CAD|CCT5|CHRNA5|CKS2|CLPB|CMAS|DGUOK|DNAJA1|EXOSC2|FKBP4|HDAC2|HK2|INTS13|IPO5|KIF2A|LDHB|LRFN4|LRPPRC|MAPKAPK5|MFSD12|MRPL12|MRPL13|MRPL19|MRPL42|MTIF2|MTPAP|NBN|NETO2|NME1|NOLC1|PA2G4|PAICS|PCMT1|PDCD2|PMAIP1|PNP|POLR3G|PPAT|PPID|PPIF|PRKDC|PRMT1|PRR7|PSMD12|PYGL|RALA|RAN|RIPK2|RUVBL2|SLC16A1|SMC6|SOD2|SRM|TAF7L|TBRG4|TCP1|TIMM8A|TMEM38B|TPRKB|TSR1|UBE2D1|UBE2K|UBE2V1|UBE2V2|WDR43|YEATS2
purine nucleotide binding [GoID:GO:0017076; evidenceTypes:IBA|IC|IDA|IEA|IGI|IMP|ISS|NAS|TAS]	GeneOntology_MF	226	1604	1569	188.402	12.0962	14.0898	1	3.21029	0.00132602	0.0146066	AARSD1|ABCB7|ABCE1|ABCF2|ACACA|ACAT1|ACBD6|ACSL4|ADK|ADSS2|AFG3L2|AHCY|AK2|AK6|ALDH18A1|ANKRD27|APRT|ARL5A|ATAD1|ATL2|ATP5F1A|ATP5F1D|BAG2|BAG5|BCS1L|CAD|CAMKV|CARS2|CCT2|CCT3|CCT4|CCT5|CCT7|CDC34|CDK4|CDK7|CDK8|CDKL2|CHD5|CKMT1B|CLPB|CLPX|COQ8A|CRACR2A|CSNK1A1|CSNK2A1|CSNK2A2|CSNK2A3|DAP3|DBI|DCAF1|DDX1|DDX10|DDX18|DDX19A|DDX21|DDX31|DDX47|DDX49|DDX50|DDX51|DDX55|DDX56|DGUOK|DHX33|DHX34|DHX37|DIS3|DNAH14|DNAJA1|DNAJA2|DNAJA3|DOCK7|DPH6|EARS2|ECI2|EEFSEC|EIF2B3|EIF2S1|EIF4A1|EPHB2|ERCC2|FARS2|FARSA|FARSB|FGFR4|FLAD1|G3BP1|GART|GATB|GCDH|GCLC|GFM1|GMPS|GNL3|GNL3L|GPN2|GRPEL1|GRPEL2|GSPT1|GTF2F2|GTPBP10|GTPBP3|GTPBP4|GTPBP6|GUF1|HK1|HK2|HSP90AA1|HSP90AB1|HSPA8|HSPA9|HSPD1|HSPE1|HSPH1|IARS2|IFT22|IPPK|ITGB1BP1|KARS1|KIF2A|KIF3A|KIF6|LAMTOR5|LONP1|LONP2|MAP3K7|MAPKAPK5|MARS2|MCCC1|MCCC2|MDN1|MIEF1|MKNK2|MON1A|MTG2|MTHFD1L|MTIF2|MTPAP|MTREX|NADK|NARS2|NAT10|NME1|NME2|NOLC1|NTPCR|ORC5|P2RY1|PAICS|PANK1|PANK2|PANK3|PC|PCCB|PEBP1|PFAS|PIK3R4|PIP4K2B|PLCD4|PLK3|POLDIP2|PRKAR1B|PRKAR2A|PRKCH|PRKDC|PSMC6|PYGL|QRSL1|RAB11A|RAD50|RALA|RALBP1|RAN|RARS1|RFK|RIOK1|RIOK2|RIPK2|RPGR|RPS6KB1|RSKR|RUVBL1|RUVBL2|SARS2|SEPTIN11|SH2D3A|SLC19A1|SLFNL1|SMARCAL1|SMC6|SPATA5L1|SPHK2|SRPK1|SRXN1|STK17A|STK25|STK33|SUPV3L1|TARS1|TARS2|TCP1|THG1L|TIMM44|TRAP1|TSR1|TTLL12|TTLL4|TUBB2B|TUBB3|TUFM|TWNK|UBE2D1|UBE2K|UBE2M|UCK2|ULK3|URGCP|VARS1|VARS2|VPS4A|WRNIP1|XYLB|YARS1|YARS2|YTHDC2
REACTOME_METABOLISM_OF_COFACTORS	MSigDB_C2	7	16	1569	1.87932	1.28714	43.75	1	3.2096	0.00132921	0.0146066	COQ3|COQ5|COQ9|HSP90AA1|PDSS1|PDSS2|SPR
WP_MITOCHONDRIAL_GENE_EXPRESSION	MSigDB_C2	7	16	1569	1.87932	1.28714	43.75	1	3.2096	0.00132921	0.0146066	MTERF1|MTERF3|POLRMT|PPARGC1B|PPRC1|TFAM|TFB2M
ribosomal small subunit binding [GoID:GO:0043024; evidenceTypes:IBA|IDA|IPI|ISS]	GeneOntology_MF	7	16	1569	1.87932	1.28714	43.75	1	3.2096	0.00132921	0.0146066	ABCE1|EIF4H|LARP1|MTIF2|NME1|NPM1|PTCD3
protein import into mitochondrial matrix [GoID:GO:0030150; evidenceTypes:IBA|IEA|ISS]	GeneOntology_BP	7	16	1569	1.87932	1.28714	43.75	1	3.2096	0.00132921	0.0146066	GRPEL1|GRPEL2|PAM16|TIMM21|TIMM44|TIMM50|TOMM70
purine ribonucleoside metabolic process [GoID:GO:0046128; evidenceTypes:IBA|IDA|IEA|IMP|TAS]	GeneOntology_BP	7	16	1569	1.87932	1.28714	43.75	1	3.2096	0.00132921	0.0146066	ADA|ADK|AHCY|APRT|DGUOK|MTAP|PNP
ubiquinone metabolic process [GoID:GO:0006743; evidenceTypes:IBA|IDA|IEA|IMP]	GeneOntology_BP	7	16	1569	1.87932	1.28714	43.75	1	3.2096	0.00132921	0.0146066	COQ3|COQ5|COQ8A|COQ9|PDSS1|PDSS2|UBIAD1
carbohydrate derivative binding [GoID:GO:0097367; evidenceTypes:IBA|IC|IDA|IEA|IGI|IMP|IPI|ISS|NAS|TAS]	GeneOntology_MF	245	1754	1569	206.021	12.5682	13.9681	1	3.20916	0.00133124	0.0146172	AAMP|AARSD1|ABCB7|ABCE1|ABCF2|ACACA|ACAT1|ACBD6|ACSL4|ADA|ADK|ADSS2|AFG3L2|AK2|AK6|ALDH18A1|ANKRD27|APP|APRT|ARL5A|ATAD1|ATL2|ATP5F1A|ATP5F1D|BCS1L|C1QBP|CAD|CAMKV|CARS2|CCT2|CCT3|CCT4|CCT5|CCT7|CDC34|CDK4|CDK7|CDK8|CDKL2|CHD5|CKMT1B|CLN6|CLPB|CLPX|COQ8A|CRACR2A|CSNK1A1|CSNK2A1|CSNK2A2|CSNK2A3|DAP3|DBI|DCAF1|DCTPP1|DDX1|DDX10|DDX18|DDX19A|DDX21|DDX31|DDX47|DDX49|DDX50|DDX51|DDX55|DDX56|DGUOK|DHODH|DHX33|DHX34|DHX37|DIS3|DNAH14|DNAJA1|DNAJA2|DNAJA3|DOCK7|DPH6|EARS2|ECI2|EEFSEC|EIF2B3|EIF2S1|EIF4A1|EPHB2|ERCC2|FARS2|FARSA|FARSB|FGFR4|FLAD1|G3BP1|GART|GATB|GCDH|GCLC|GFM1|GMPS|GNL3|GNL3L|GPN2|GSPT1|GTF2F2|GTPBP10|GTPBP3|GTPBP4|GTPBP6|GUF1|HK1|HK2|HSP90AA1|HSP90AB1|HSPA8|HSPA9|HSPD1|HSPE1|HSPH1|HYAL2|IARS2|IFT22|IPPK|ITGA2|ITGB1BP1|KARS1|KIF2A|KIF3A|KIF6|LAMTOR5|LONP1|LONP2|MAP3K7|MAPKAPK5|MARS2|MCCC1|MCCC2|MDN1|MIEF1|MKNK2|MON1A|MTG2|MTHFD1L|MTIF2|MTPAP|MTREX|NADK|NARS2|NAT10|NDUFV1|NME1|NME2|NOLC1|NRP2|NTPCR|ORC5|P2RY1|PAICS|PANK1|PANK2|PANK3|PC|PCCB|PDCD5|PEBP1|PFAS|PGF|PIK3R4|PIP4K2B|PLCD4|PLK3|PNP|PNPO|POLDIP2|POLR1B|POLR3B|PPIA|PPT1|PRG2|PRKAR1B|PRKAR2A|PRKCH|PRKDC|PSMB4|PSMC6|PYGL|QRSL1|RAB11A|RAD50|RALA|RALBP1|RAN|RARS1|RFK|RIOK1|RIOK2|RIPK2|RPGR|RPS6KB1|RSKR|RUVBL1|RUVBL2|SARS2|SCARB1|SEPTIN11|SH2D3A|SLC19A1|SLFNL1|SMARCAL1|SMC6|SPATA5L1|SPHK2|SRPK1|SRXN1|STK17A|STK25|STK33|SUPV3L1|TARS1|TARS2|TCP1|THG1L|TIMM44|TRAP1|TSR1|TTLL12|TTLL4|TUBB2B|TUBB3|TUFM|TWNK|TYW1|UBE2D1|UBE2K|UBE2M|UCK2|ULK3|URGCP|VARS1|VARS2|VPS4A|WRNIP1|XYLB|YARS1|YARS2|YTHDC2|ZNF146
GSE9006_HEALTHY_VS_TYPE_1_DIABETES_PBMC_4MONTH_POST_DX_DN	MSigDB_C7	30	145	1569	17.0314	3.85602	20.6897	1	3.20714	0.00134064	0.0147156	CCDC51|CELSR3|DNAJA3|FAM50B|GEMIN6|LRRC20|MED20|MFAP1|MMACHC|MRPL17|MRPL35|MTERF3|NOP10|NOP2|PNP|POGLUT1|PRELID3A|PTRH2|RABEPK|RPGR|RPP38|SLC39A1|TIMM8B|TMEM177|TMEM223|TWNK|UMPS|UTP25|WDR3|ZNF232
MORF_CDC16	MSigDB_C4	18	72	1569	8.45695	2.72469	25	1	3.20649	0.00134363	0.0147293	AK2|DDX19A|DKC1|KXD1|LRPPRC|MBNL1|MTREX|NPM3|PRKDC|PRPF40A|PTDSS1|RMND5A|SDHB|SMARCC1|TARDBP|TOMM70|VDAC2|YARS1
DESCARTES_MAIN_FETAL_PARIETAL_AND_CHIEF_CELLS	MSigDB_C8	18	72	1569	8.45695	2.72469	25	1	3.20649	0.00134363	0.0147293	ATP5PO|BCAT2|COMTD1|CSNK2A3|GLOD4|HK2|INTS13|MCRIP2|MRPL12|MRPS18A|MRPS18B|NDUFS1|PPARGC1B|SLC16A7|TBRG4|TXNDC17|UQCRQ|ZNF57
dicarboxylic acid metabolic process [GoID:GO:0043648; evidenceTypes:IBA|IDA|IEA|IMP|ISS|TAS]	GeneOntology_BP	18	72	1569	8.45695	2.72469	25	1	3.20649	0.00134363	0.0147293	ADSS2|ALDH18A1|ATIC|DLD|GCLC|GLS2|GOT2|KYAT3|L2HGDH|MDH2|MRPS36|MTHFD1L|PM20D2|SDHAF3|SDHB|SLC19A1|SLC25A12|SLC25A32
transferase complex, transferring phosphorus-containing groups [GoID:GO:0061695; evidenceTypes:IBA|IC|IDA|IEA|IMP|IPI|ISS|NAS|TAS]	GeneOntology_CC	38	197	1569	23.1392	4.48571	19.2893	1	3.2064	0.00134406	0.0147293	BCCIP|CCNH|CD3EAP|CDK4|CDK7|CKS2|ERCC2|GTF2F2|GTF2H1|GTF2H2|GTF2H3|GTF2H5|MMS19|MNAT1|PIK3R2|PIK3R4|POLD2|POLR1A|POLR1B|POLR1C|POLR2D|POLR2F|POLR2H|POLR2I|POLR2L|POLR3A|POLR3B|POLR3E|POLR3G|POLR3H|POLRMT|PRKAR2A|TAF7L|TAF9|TERT|TWISTNB|WDR61|ZNRD1
regulation of mitochondrion organization [GoID:GO:0010821; evidenceTypes:HMP|IBA|IC|IDA|IEA|IGI|IMP|ISS|NAS|TAS]	GeneOntology_BP	26	120	1569	14.0949	3.5112	21.6667	1	3.20193	0.0013651	0.0149502	ACAA2|CHCHD10|CSNK2A2|DHODH|FXN|GCLC|MARCHF5|MIEF1|OMA1|PAM16|PARK7|PDCD5|PGAM5|PLD6|PMAIP1|PPIF|PRMT6|RALA|RALBP1|TIGAR|TMEM102|TRIAP1|USP36|VDAC1|VPS35|ZDHHC6
GSE37301_MULTIPOTENT_PROGENITOR_VS_CD4_TCELL_DN	MSigDB_C7	32	158	1569	18.5583	4.02318	20.2532	1	3.2009	0.00136997	0.0149938	ADK|ATP5F1C|CKS2|COX6C|COX7A2|CS|DCTPP1|FAH|FBXO21|FBXO45|GRPEL1|HK1|MDH2|MRPL23|MRPL34|MRPL35|MRPS31|NCOA4|NDRG3|NDUFC1|NTHL1|PPIA|RMND1|SFXN2|SIGMAR1|SLC29A1|TIMM13|TIMM8A|TMX2|TSFM|VPS35|ZDHHC6
GSE7568_IL4_VS_IL4_AND_DEXAMETHASONE_TREATED_MACROPHAGE_UP	MSigDB_C7	32	158	1569	18.5583	4.02318	20.2532	1	3.2009	0.00136997	0.0149938	API5|ATP5F1A|BLMH|CCDC34|CDK4|CKS2|COX5A|COX6B1|CWC15|DBI|DLD|DPY30|EIF3C|GNPNAT1|GTF2H5|IPO5|LSM2|MIPEP|MRPL42|NDUFA2|NDUFAF2|NELFCD|NMRAL1|PGD|PPIA|PRPF40A|PSMA6|PSMB5|PSMG1|RBM34|TOMM6|YBX1
GSE15330_WT_VS_IKAROS_KO_GRANULOCYTE_MONOCYTE_PROGENITOR_UP	MSigDB_C7	34	171	1569	20.0853	4.18336	19.883	1	3.19927	0.00137775	0.0150739	ANAPC1|CFAP298|COMTD1|COQ9|DDX10|DIABLO|EIF4G3|ETFB|FAM81A|FAS|GLOD4|GNB1L|HIBCH|KARS1|MBNL1|MLST8|MRPL16|MRPL39|MRPS34|NOL7|NUDT5|PNPT1|PSMA1|PSME1|PSMG1|PVT1|PWP1|RUVBL1|TEFM|THAP4|THYN1|TMEM192|UBIAD1|UQCR10
ncRNA transcription [GoID:GO:0098781; evidenceTypes:EXP|IBA|IC|IDA|IEA|IGI|IMP|ISS|NAS|TAS]	GeneOntology_BP	14	50	1569	5.87289	2.27246	28	1	3.19405	0.0014029	0.0152897	CD3EAP|CDK7|GTF3A|GTF3C2|ICE2|IPPK|NCL|NIFK|NOL11|NPM3|POLR1B|POLR2L|PWP1|SPIN1
single fertilization [GoID:GO:0007338; evidenceTypes:IBA|IDA|IEA|IMP|ISS|NAS|TAS]	GeneOntology_BP	16	61	1569	7.16492	2.50897	26.2295	1	3.19087	0.00141844	0.0154541	CCT2|CCT3|CCT4|CCT5|CCT7|GNPDA1|PARK7|PITHD1|PLCD4|SLIRP|SNU13|TCP1|UBAP2L|UBE3A|UBXN8|VDAC2
ZHONG_SECRETOME_OF_LUNG_CANCER_AND_FIBROBLAST	MSigDB_C2	24	108	1569	12.6854	3.33253	22.2222	1	3.18969	0.00142428	0.0155027	APP|DNPEP|ECM1|ENO1|GLOD4|GSTO1|HSP90AB1|KXD1|MDH2|MTAP|NPM1|PARK7|PEBP1|PNP|PRDX1|PRDX6|PSMA1|PSMA3|PSMA4|PSMB1|PSMB4|PSMB5|RAN|YWHAE
transporter complex [GoID:GO:1990351; evidenceTypes:IBA|IC|IDA|IEA|IGI|IMP|IPI|ISS|NAS|TAS]	GeneOntology_CC	37	191	1569	22.4344	4.41788	19.3717	1	3.1894	0.0014257	0.0155132	BCS1L|CCDC51|CHRNA5|CLCN2|FXYD2|KCNQ5|LRRC8D|NDUFA10|NDUFA11|NDUFA12|NDUFA2|NDUFA4|NDUFA5|NDUFA8|NDUFAB1|NDUFAF1|NDUFB10|NDUFB2|NDUFB3|NDUFB6|NDUFB7|NDUFB8|NDUFB9|NDUFC1|NDUFS1|NDUFS2|NDUFS5|NDUFS6|NDUFV1|PEX13|TIMM10|TIMM13|TIMM8B|TTYH2|UQCR10|UQCRC2|UQCRQ
HES4_TARGET_GENES	MSigDB_C3	78	477	1569	56.0273	6.90539	16.3522	1	3.18905	0.00142743	0.015527	AATF|ARL5A|BRIX1|C15ORF61|CARS2|CDK4|COQ8A|COX15|CSNK1A1|CTDP1|CUTC|EEF1AKMT1|EIF2S1|ENO1|FTSJ3|G3BP1|GFM1|GOT2|GSTCD|GTPBP3|HEBP1|HOMER1|HYPK|IMP4|INTS12|ISG20L2|IWS1|LARP4|LIAS|MAIP1|MICOS13|MON1A|MRPL13|MRPL18|MRPL35|MRPL52|MRPS15|MRPS23|MRPS27|NCL|NDUFA11|NDUFA2|NDUFS6|NPM1|NUP35|PARK7|PHB|PNPO|POLR3A|POLR3G|PPAN|PRR7|PSMD12|PTCD3|RALA|RPP14|RTRAF|SNHG17|SOD2|SSBP1|STOML2|STX10|TARDBP|TARS2|TCP1|TMEM177|TUBGCP4|TXN2|UBAP2L|UQCR10|VARS2|WDR3|WDR36|YARS1|ZDHHC6|ZHX1|ZMAT5|ZNRD2
TAKAO_RESPONSE_TO_UVB_RADIATION_DN	MSigDB_C2	20	84	1569	9.86645	2.94167	23.8095	1	3.18845	0.00143039	0.0155542	ACAA2|ATIC|CDK7|DPM1|ECHS1|EIF4H|GTF2H1|NOLC1|NOP14|PHB2|PRMT5|PSMA3|PSMA4|PUM3|PWP1|RAB11A|RAD23B|RRS1|SLC39A14|USP10
regulation of protein localization to nucleus [GoID:GO:1900180; evidenceTypes:HMP|IBA|IDA|IEA|IGI|IMP|ISS|NAS|TAS]	GeneOntology_BP	23	102	1569	11.9807	3.23937	22.549	1	3.18598	0.00144263	0.0156772	BYSL|CCT2|CCT3|CCT4|CCT5|CCT7|DKC1|HSP90AB1|HYAL2|IPO5|LAMTOR5|NMD3|NOLC1|NPM1|PARK7|PIK3R2|PINX1|POLR1A|RAN|SIN3A|TARDBP|TCP1|TERT
GSE17974_1.5H_VS_72H_IL4_AND_ANTI_IL12_ACT_CD4_TCELL_DN	MSigDB_C7	35	178	1569	20.9075	4.26699	19.6629	1	3.1852	0.00144655	0.0157046	ACAT1|ALDH18A1|ATIC|ATP5MC3|ATP6V1F|CARM1|DBI|DOCK7|EEF1AKMT1|GATB|GMDS|HOMER1|HPDL|INTS13|IPO11|MCRIP2|MRPS15|MRPS16|MRPS31|MRPS34|NDUFAF1|NHP2|OXSM|PCMT1|PHB|PM20D2|RABEPK|RUVBL2|STX10|THYN1|TIMM13|TRAPPC5|TXN2|UCK2|ZNF232
GSE17974_1H_VS_72H_UNTREATED_IN_VITRO_CD4_TCELL_DN	MSigDB_C7	35	178	1569	20.9075	4.26699	19.6629	1	3.1852	0.00144655	0.0157046	APEH|CCDC25|CCDC34|CLPB|CLPX|CMSS1|COA6|DLEU1|DPY19L2P2|DTD1|EDC3|ETFA|FARSA|FBXO22|HADHB|JPT2|KEAP1|KIF2A|KYAT3|LSM2|MRPL52|MRPS16|PAICS|PARK7|PCMT1|PPA2|PSMG1|RAN|RBX1|SEC11A|SORD|TMEM97|TXN2|VAMP8|VDAC1
GSE20727_CTRL_VS_ROS_INH_AND_DNFB_ALLERGEN_TREATED_DC_UP	MSigDB_C7	35	178	1569	20.9075	4.26699	19.6629	1	3.1852	0.00144655	0.0157046	AKAP1|ATP6V1F|C20ORF27|CHCHD10|COG2|COQ8A|COQ9|COX5B|ECHDC1|EHMT2|FAM78A|G6PC3|GTF3C2|HK2|KLHL8|LONP1|MRPL40|MRPS24|MRPS34|PCBP2|PNPO|POGLUT1|POLRMT|PPARGC1B|PTGES2|RPTOR|RSAD1|SARS2|SLC16A6|SUPV3L1|THAP11|TST|U2SURP|UBXN11|UQCRC2
GCM_CSNK2B	MSigDB_C4	22	96	1569	11.2759	3.14336	22.9167	1	3.18428	0.00145115	0.0157308	ANP32B|APEX1|ATP5F1C|ATP5MC3|ATP5PB|EIF3C|EIF4H|HNRNPA1|HSP90AB1|NCL|NDUFA12|NPM1|PCBP2|PPIA|PRMT1|PSMA1|PSMB4|PSME1|PWP1|SNRPD3|YBX1|ZNHIT3
GSE1432_CTRL_VS_IFNG_6H_MICROGLIA_UP	MSigDB_C7	33	165	1569	19.3805	4.11025	20	1	3.18425	0.00145129	0.0157308	ASB1|BDH1|COQ8A|COX11|CUTC|DHRS11|FBXO21|GALNT7|GMCL1|GTF3C2|HILPDA|LAGE3|LIMS1|LRRC8D|MAOA|MAP3K7|MICAL2|MIEF1|MRPL19|MRS2|NDUFA2|NDUFA8|NFS1|PIK3R4|POLR2H|POLR3E|RMND5A|SHQ1|TMEM14B|TMEM223|TRIAP1|TRMT61B|VPS72
GSE24726_WT_VS_E2_22_KO_PDC_DAY4_POST_DELETION_DN	MSigDB_C7	33	165	1569	19.3805	4.11025	20	1	3.18425	0.00145129	0.0157308	AEN|AGTRAP|ATP5MC3|C1QBP|CS|EIF3B|EIF6|FBL|JPT2|LRPPRC|MCRIP2|MICOS10|MRPL16|MRPL52|NADK|NDUFA10|NME1|NOL11|NSDHL|PPRC1|PRELID2|PUM3|PUS1|SDHB|SEPTIN11|SMYD5|TKT|TMCO6|TXN2|U2AF1|USP10|VAMP8|VARS1
GSE360_HIGH_DOSE_B_MALAYI_VS_M_TUBERCULOSIS_DC_UP	MSigDB_C7	33	165	1569	19.3805	4.11025	20	1	3.18425	0.00145129	0.0157308	AATF|AIMP2|ANP32B|ATP5PF|BDH1|C1QBP|CCT4|CUL4A|FADD|GCSH|HSPA9|HYAL2|ISG20L2|NDUFS6|NKRF|PCBP2|PHB2|PRMT1|RGS10|RPP38|S100A4|SART3|SCARB1|SNU13|SPHK2|STOML2|TFAP4|THAP12|TKT|TUFM|TUSC2|TXNL4A|ZC3H15
GSE3720_VD1_VS_VD2_GAMMADELTA_TCELL_WITH_PMA_STIM_UP	MSigDB_C7	33	165	1569	19.3805	4.11025	20	1	3.18425	0.00145129	0.0157308	ACAT1|ADARB1|BEND3|C1QBP|CISD1|CRPPA|DTD1|ERLIN1|EXOSC5|FASN|GAR1|IMPDH2|IWS1|KIF3A|MCCC2|MDN1|MRPS25|MTAP|NHP2|NME1|NOP2|ODC1|PHB2|RAB11A|REXO2|RPGR|SGPP2|SRM|SSB|TIMM8B|TMED3|TOR1AIP2|WDR12
JOSEPH_RESPONSE_TO_SODIUM_BUTYRATE_UP	MSigDB_C2	9	25	1569	2.93644	1.60838	36	1	3.18164	0.00146444	0.0158175	ATP5MC3|CETN2|HADHB|NME2|PCMT1|POLR2L|PRDX1|RAB11A|UQCRQ
QI_HYPOXIA_TARGETS_OF_HIF1A_AND_FOXA2	MSigDB_C2	9	25	1569	2.93644	1.60838	36	1	3.18164	0.00146444	0.0158175	ABCF2|CARM1|F2RL1|HK1|LSM2|MYBBP1A|RNF126|SELENOW|SRM
snRNA processing [GoID:GO:0016180; evidenceTypes:IBA|IDA]	GeneOntology_BP	9	25	1569	2.93644	1.60838	36	1	3.18164	0.00146444	0.0158175	EXOSC2|EXOSC3|EXOSC4|EXOSC5|EXOSC7|INTS1|INTS10|INTS12|INTS2
SPIELMAN_LYMPHOBLAST_EUROPEAN_VS_ASIAN_DN	MSigDB_C2	87	543	1569	63.7795	7.34875	16.0221	1	3.18096	0.00146786	0.0158493	ARL5A|ATP5PO|BAG2|CAPRIN1|CCNC|CCNH|CCT2|CCT4|COPS4|COX10|CSNK1A1|DAP3|DDX21|DLD|DLEU1|DNAJA1|ECI2|EIF2B3|EIF2S1|EXOSC5|FARS2|FAS|G3BP2|GEMIN4|GMCL1|GRSF1|GTPBP4|GTPBP6|HADHB|HSP90AB1|HSPA8|IPO5|IPO7|KIF2A|LIMA1|MAP3K7|MAPKAPK5|MCCC2|MDH2|MED1|MFAP1|MIPEP|MRPS35|MTIF2|NBN|NDUFA10|NDUFAB1|NMD3|NOLC1|ODC1|PDHX|PEX19|PITPNB|PNMA1|PNP|POLR2D|PPT1|PRMT5|PRPF4|PSMA1|PSMA2|PSMA3|PSMB1|PSMD12|PTDSS1|PWP1|RAD50|RPP14|SART3|SELENOW|SLC25A32|SNUPN|SRPK1|STK17A|STOML2|TAF9|TBRG4|TMED3|TTC1|TUBGCP4|UBE2K|UBE2L6|URI1|USP14|UTP3|VDAC1|YARS1
ZNF224_TARGET_GENES	MSigDB_C3	115	751	1569	88.2107	8.57196	15.3129	1	3.17619	0.00149222	0.0160866	AK2|AKAP1|ANP32B|APRT|ATPAF1|BAG5|BCCIP|C12ORF29|C15ORF61|C1QBP|C2CD5|CBR1|CD320|CEP89|CFDP1|COA8|COQ9|CRPPA|DBI|DDI2|DDX51|DNAJC2|DOCK7|EEA1|EEF1AKMT1|EIF2B3|EIF4A1|ELAC2|EXOSC3|FAM120C|FLVCR1|FTSJ3|GEMIN5|GTF2H1|HDAC2|HMOX2|HSDL2|HSPD1|HSPE1|IPO13|IPO5|KIF3A|KLHL18|LAGE3|LDHB|LGR4|LIMA1|LIMS1|LRRC20|LRRC49|MACIR|MAPKAPK5|MARCHF5|MCCC1|MDH2|MLST8|MRPS23|MRS2|MTHFD1L|NAE1|NCDN|NDUFB10|NDUFS6|NELFA|NME1|NMRAL1|NOC4L|NOL8|NUDCD2|NUP153|PARP16|PATZ1|PDCD2|PDCD2L|PDCD5|PGD|PIK3R2|PITPNC1|PKP4|POLR3G|PPAN|PPIA|PPIF|PPP2R5A|PRR7|PSMB4|PSMG1|RAD50|RANBP2|RAVER2|RCAN1|RSAD1|RUNDC3B|SCO1|SIGMAR1|SLC16A1|SLC16A6|SOD2|SPRY1|SRM|SSBP1|SSU72|STX10|TACO1|TMEM251|TRIM47|TRMT10A|TSEN54|UBAP2L|UBE3A|UCHL3|UROS|UTP14A|WDR4|WRNIP1
GSE3720_UNSTIM_VS_LPS_STIM_VD2_GAMMADELTA_TCELL_UP	MSigDB_C7	30	146	1569	17.1488	3.86914	20.5479	1	3.17428	0.00150208	0.0161826	ATP5F1C|ATP5MC1|BATF|CALHM6|CCT2|CCT5|CIAO2A|CKS2|CLTA|COPS5|DKC1|EIF2S1|F2RL1|IMPDH2|LTV1|MRPL23|NDUFB7|NDUFB9|NEFH|NIFK|NOP16|PKP4|PLAC8|RAD50|RGS10|RPS6KB1|RUVBL1|SNRPE|TFAM|TIMM10
GSE37301_RAG2_KO_VS_RAG2_AND_ETS1_KO_NK_CELL_DN	MSigDB_C7	30	146	1569	17.1488	3.86914	20.5479	1	3.17428	0.00150208	0.0161826	APIP|ARMC10|BOLA3|C19ORF53|COX5A|CSNK2A1|DNAJA2|EEA1|FBXO21|GRPEL2|GRSF1|HADHB|HSDL2|HYAL2|LONP2|LYPLA1|MAOA|MAPKAPK5|MRPL14|NDRG3|NDUFB3|NELFCD|PCMT1|PDCD2L|PGD|SLC25A39|SLC30A1|TOR1AIP2|TSFM|ZNF598
HALLMARK_REACTIVE_OXYGEN_SPECIES_PATHWAY	MSigDB_H	13	45	1569	5.2856	2.15625	28.8889	1	3.17388	0.00150416	0.0161998	ERCC2|GCLC|GLRX2|HMOX2|LAMTOR5|NDUFS2|PRDX1|PRDX6|SOD1|SOD2|SRXN1|STK25|TXN
ZNF581_TARGET_GENES	MSigDB_C3	47	259	1569	30.4215	5.13125	18.1467	1	3.17028	0.00152291	0.0163756	ANAPC7|ANKRD26|BROX|C19ORF53|C2CD5|CCT2|CCT4|CDC26|CDK4|COPS5|EIF2S1|ESRP2|FDXACB1|GON7|HSDL2|HSPA8|INTS13|LDAH|MEN1|MPHOSPH10|NAA25|NDUFS1|NOL6|NOL7|NUDCD1|ORC2|PCBP2|PNO1|POLR2I|PRPF4|PSMD14|RBM34|RIOK1|RPL39L|RPS6KB1|RPUSD4|RSU1|SEC23IP|SKP1|SLC25A39|SNRPE|TOMM6|UBAP2|UBQLN1|VAMP8|WDR12|WDR4
E2F1_UP.V1_UP	MSigDB_C6	32	159	1569	18.6758	4.03574	20.1258	1	3.1696	0.00152649	0.016409	ADA|ATP5F1D|BOLA3|CAD|CDR2L|CLN6|DCAF1|DCTPP1|DNAJC2|EIF6|ENTR1|ERCC2|FRAT2|GPN2|GRSF1|GUF1|KIF2A|MED20|MRPL46|NDUFAF4|NOCT|NOLC1|NOP56|PARP16|PKP4|RDH13|RRP1B|TAF9|TFAM|UCK2|UQCC1|USP10
GSE34515_CD16_NEG_MONOCYTE_VS_DC_DN	MSigDB_C7	34	172	1569	20.2027	4.19541	19.7674	1	3.16932	0.00152798	0.0164197	ACAA2|ARMC6|BRK1|CHERP|CISD3|DCAF1|DHRS13|DIABLO|EEF1AKMT1|ELP1|GSTCD|KAT14|MAX|MON1A|MRPL22|MRPS18B|MRPS34|NDUFB2|NDUFS5|NSUN5|NTPCR|OMA1|ORC5|PHB2|PSME1|QTRT2|RRP15|SLC29A1|SLC6A6|SSBP4|UBE2L6|UBL4A|UROS|USP31
endonuclease activity [GoID:GO:0004519; evidenceTypes:IBA|IDA|IEA|IMP|ISS|NAS|TAS]	GeneOntology_MF	26	121	1569	14.2124	3.52567	21.4876	1	3.1654	0.00154868	0.016621	ABCE1|ANKLE1|APEX1|DIS3|EDC3|ELAC2|ENDOG|ENDOU|G3BP1|MRE11|NPM1|NTHL1|PELO|PLD6|POP1|PRORP|RAD50|RCL1|REXO4|RIDA|RPP14|RPP21|RPP38|RPP40|SETMAR|TEFM
ribonucleotide binding [GoID:GO:0032553; evidenceTypes:IBA|IC|IDA|IEA|IGI|IMP|ISS|NAS|TAS]	GeneOntology_MF	225	1601	1569	188.05	12.0864	14.0537	1	3.16403	0.00155601	0.016689	AARSD1|ABCB7|ABCE1|ABCF2|ACACA|ACAT1|ACBD6|ACSL4|ADK|ADSS2|AFG3L2|AK2|AK6|ALDH18A1|ANKRD27|APRT|ARL5A|ATAD1|ATL2|ATP5F1A|ATP5F1D|BCS1L|CAD|CAMKV|CARS2|CCT2|CCT3|CCT4|CCT5|CCT7|CDC34|CDK4|CDK7|CDK8|CDKL2|CHD5|CKMT1B|CLPB|CLPX|COQ8A|CRACR2A|CSNK1A1|CSNK2A1|CSNK2A2|CSNK2A3|DAP3|DBI|DCAF1|DDX1|DDX10|DDX18|DDX19A|DDX21|DDX31|DDX47|DDX49|DDX50|DDX51|DDX55|DDX56|DGUOK|DHODH|DHX33|DHX34|DHX37|DIS3|DNAH14|DNAJA1|DNAJA2|DNAJA3|DOCK7|DPH6|EARS2|ECI2|EEFSEC|EIF2B3|EIF2S1|EIF4A1|EPHB2|ERCC2|FARS2|FARSA|FARSB|FGFR4|FLAD1|G3BP1|GART|GATB|GCDH|GCLC|GFM1|GMPS|GNL3|GNL3L|GPN2|GSPT1|GTF2F2|GTPBP10|GTPBP3|GTPBP4|GTPBP6|GUF1|HK1|HK2|HSP90AA1|HSP90AB1|HSPA8|HSPA9|HSPD1|HSPE1|HSPH1|IARS2|IFT22|IPPK|ITGB1BP1|KARS1|KIF2A|KIF3A|KIF6|LAMTOR5|LONP1|LONP2|MAP3K7|MAPKAPK5|MARS2|MCCC1|MCCC2|MDN1|MIEF1|MKNK2|MON1A|MTG2|MTHFD1L|MTIF2|MTPAP|MTREX|NADK|NARS2|NAT10|NDUFV1|NME1|NME2|NOLC1|NTPCR|ORC5|P2RY1|PAICS|PANK1|PANK2|PANK3|PC|PCCB|PEBP1|PFAS|PIK3R4|PIP4K2B|PLCD4|PLK3|PNPO|POLDIP2|PRKAR1B|PRKAR2A|PRKCH|PRKDC|PSMC6|PYGL|QRSL1|RAB11A|RAD50|RALA|RALBP1|RAN|RARS1|RFK|RIOK1|RIOK2|RIPK2|RPGR|RPS6KB1|RSKR|RUVBL1|RUVBL2|SARS2|SEPTIN11|SH2D3A|SLC19A1|SLFNL1|SMARCAL1|SMC6|SPATA5L1|SPHK2|SRPK1|SRXN1|STK17A|STK25|STK33|SUPV3L1|TARS1|TARS2|TCP1|THG1L|TIMM44|TRAP1|TSR1|TTLL12|TTLL4|TUBB2B|TUBB3|TUFM|TWNK|TYW1|UBE2D1|UBE2K|UBE2M|UCK2|ULK3|URGCP|VARS1|VARS2|VPS4A|WRNIP1|XYLB|YARS1|YARS2|YTHDC2
DNA metabolic process [GoID:GO:0006259; evidenceTypes:IBA|IC|IDA|IEA|IEP|IGI|IMP|IPI|ISS|NAS|TAS]	GeneOntology_BP	111	722	1569	84.8045	8.41448	15.374	1	3.16267	0.00156331	0.016762	ACTR5|ADPRS|ANKLE1|APEX1|APTX|BATF|BCCIP|BEND3|CCT2|CCT3|CCT4|CCT5|CCT7|CDC34|CDK7|CENPS|CETN2|CINP|CNBP|CUL4A|DCAF1|DCTPP1|DDX1|DDX21|DFFA|DKC1|DNAJC2|EHMT2|ENDOG|ERCC2|EXOSC3|EXOSC4|EXOSC5|FGFR4|GAR1|GIN1|GLRX2|GNL3|GNL3L|GTF2H1|GTF2H2|GTF2H3|GTF2H5|HNRNPA1|HSF1|HSP90AA1|HSP90AB1|HSPD1|KDM1B|LONP1|MAPKAPK5|MEN1|MMS19|MNAT1|MRE11|NAF1|NAT10|NBN|NFRKB|NHEJ1|NHP2|NME1|NOP10|NPM1|NSMCE2|NTHL1|ORC2|ORC5|PALB2|PAM16|PARG|PARK7|PHB|PINX1|PLD6|POLD2|POLDIP2|POLR2I|PRKDC|PRMT5|PRMT6|PSMD14|PTGES3|RAD23B|RAD50|RAN|RBX1|RCHY1|REXO4|RNF8|RUVBL1|RUVBL2|SETMAR|SHLD2|SMARCAL1|SMC6|SUPV3L1|TCP1|TEFM|TERF2|TERT|TIGAR|TPRKB|UBE2V1|UBE2V2|UIMC1|USP10|WDR18|WRNIP1|XRN2|ZBTB7A
ZSCAN30_TARGET_GENES	MSigDB_C3	185	1288	1569	151.286	10.9841	14.3634	1	3.16245	0.0015645	0.0167695	ADNP|ADPRS|ANKRD40|APP|ARL5A|ARMC10|ATIC|ATPAF1|BCCIP|BEND3|BOLA3|C17ORF75|C18ORF21|C7ORF50|C8ORF33|CAD|CAPRIN1|CCDC112|CDKN2AIPNL|CEP89|CFDP1|CHCHD4|CHCHD6|CISD3|CLCN2|CLN6|CLPB|CLUH|COG2|COMTD1|COPS5|COPS7B|COPS9|COQ5|CUL4A|DDI2|DDX1|DDX18|DDX50|DDX51|DDX55|DHRS13|DNAAF5|DNAJC11|DNAJC2|DOCK7|DUS1L|DYNC1I2|EEA1|EEFSEC|EPB41|EPCAM|ERLIN1|EXOSC3|FADD|FAM187A|FAM200B|FASN|FBXO22|FBXO45|FKBP4|FKBP5|FXN|GAN|GCLC|GCN1|GCSH|GFM1|GIN1|GSTCD|GTPBP3|HSPD1|HSPE1|IMPDH1|INTS1|INTS10|INTS12|IPO5|JMJD8|KAT14|KCNQ5|L2HGDH|LAGE3|LRRC49|LTV1|LYPLA1|LZIC|METTL15|METTL21A|METTL5|MKNK2|MON1A|MRPL12|MRPL21|MRPL38|MRPL39|MRPL4|MRPS12|MRPS17|MRPS31|MRPS34|MRPS6|MTERF3|MTFMT|MTHFD1L|MTIF2|NAAA|NAE1|NCDN|NCOA5|NDUFAB1|NDUFAF1|NDUFB10|NDUFB9|NOC2L|NOC4L|NOP56|NTHL1|PCBP2|PDSS1|PIP4K2B|PITHD1|PITPNC1|PLD6|POLR1B|POLR2H|PPIA|PRELID3A|PRKAR2A|PSMD14|PSMF1|PSMG3|PTDSS1|PTGES2|PUM3|PYGL|RAB11A|RBFA|RFT1|RPP21|RPUSD1|RRP1|RRP15|RRP1B|RSAD1|S100A4|SARS2|SCARB1|SCRIB|SEH1L|SLC20A2|SLC39A14|SMYD2|SNAI1|SNHG17|SOD2|SRXN1|STMP1|TACO1|TARS2|TBL3|TCAIM|TEFM|TFAP4|THAP10|THEM4|TRIAP1|TRIM47|TUBB3|TXNL4A|ULK3|UROS|USP10|USP14|USP22|UXS1|VARS2|VPS4A|WDR36|WDR74|WRNIP1|YWHAG|ZNF271P|ZNF593|ZNF598
REACTOME_DEADENYLATION_DEPENDENT_MRNA_DECAY	MSigDB_C2	15	56	1569	6.57763	2.4044	26.7857	1	3.16084	0.00157317	0.0168517	CNOT11|DIS3|EDC3|EIF4A1|EIF4E|EXOSC1|EXOSC2|EXOSC3|EXOSC4|EXOSC5|EXOSC7|LSM2|LSM5|LSM7|WDR61
spliceosomal snRNP complex [GoID:GO:0097525; evidenceTypes:IBA|IDA|ISS|TAS]	GeneOntology_CC	15	56	1569	6.57763	2.4044	26.7857	1	3.16084	0.00157317	0.0168517	LSM2|LSM5|LSM7|PRPF4|PRPF40A|RBMX2|SF3B3|SF3B5|SNRPD1|SNRPD3|SNRPE|SNRPF|SNRPG|SNU13|TXNL4A
ZHAN_MULTIPLE_MYELOMA_SUBGROUPS	MSigDB_C2	10	30	1569	3.52373	1.76156	33.3333	1	3.15823	0.00158732	0.0169602	CCT4|DFFA|EIF2S1|FNTA|MTIF2|POLD2|PRKDC|PSMD14|SNRPD3|UBE2V2
cytoplasmic translational initiation [GoID:GO:0002183; evidenceTypes:IBA|IDA|IEA|IMP|TAS]	GeneOntology_BP	10	30	1569	3.52373	1.76156	33.3333	1	3.15823	0.00158732	0.0169602	DENR|EIF2B3|EIF3A|EIF3B|EIF3C|EIF3I|EIF3K|EIF4A1|EIF4H|YTHDF2
Chiche(PMID: 24644022)-2014_M6.9	PAPER	10	30	1569	3.52373	1.76156	33.3333	1	3.15823	0.00158732	0.0169602	ADARB1|FBL|FBXO31|GTPBP3|HNRNPA1P7|HNRNPDL|POLR3H|PRMT6|TAMM41|WDR74
Notch_T-ALL_up_Sharma (PMID:16954387)	SignatureDB	10	30	1569	3.52373	1.76156	33.3333	1	3.15823	0.00158732	0.0169602	CAD|GNL3|HK2|MDN1|METTL1|MYBBP1A|NOP2|PPAN|RRS1|SRM
protein methyltransferase activity [GoID:GO:0008276; evidenceTypes:IBA|IDA|IEA|IMP|ISS|TAS]	GeneOntology_MF	18	73	1569	8.57441	2.74345	24.6575	1	3.1575	0.0015913	0.0169973	CARM1|EEF1AKMT1|EEF1AKMT4|EEF2KMT|EHMT2|FAM98A|FBL|METTL21A|PCMT1|PRMT1|PRMT3|PRMT5|PRMT6|SETMAR|SMYD2|SMYD5|TTLL12|WDR5
REACTOME_MRNA_SPLICING	MSigDB_C2	35	179	1569	21.0249	4.2788	19.5531	1	3.15593	0.00159989	0.017032	CHERP|CPSF2|CWC15|GTF2F2|HNRNPA1|HSPA8|LSM2|LSM5|LSM7|MTREX|NCBP2|PCBP2|PLRG1|POLR2D|POLR2F|POLR2H|POLR2I|POLR2L|PPIL1|PRCC|PRPF4|PRPF40A|SF3B3|SF3B5|SNRPD1|SNRPD3|SNRPE|SNRPF|SNRPG|SNU13|TXNL4A|U2AF1|U2SURP|YBX1|ZMAT5
GSE17186_NAIVE_VS_CD21HIGH_TRANSITIONAL_BCELL_CORD_BLOOD_UP	MSigDB_C7	35	179	1569	21.0249	4.2788	19.5531	1	3.15593	0.00159989	0.017032	ABITRAM|ATP5F1D|C17ORF58|CBR1|CMSS1|COX11|EARS2|EIF3I|FKBP4|GNL3|H2BC13|HADHB|HEATR1|HYPK|MRPL23|NAE1|NOP10|PDCD2|PFDN6|POLR3H|PSMA6|PTCD3|RCHY1|RFK|RUVBL1|SDHB|SELENOW|SLC16A6|SLC25A19|SPIN1|TMEM223|TRMT1|TSR1|UROD|ZNF239
GSE44649_NAIVE_VS_ACTIVATED_CD8_TCELL_MIR155_KO_UP	MSigDB_C7	35	179	1569	21.0249	4.2788	19.5531	1	3.15593	0.00159989	0.017032	BYSL|DCAF13|DDX21|DDX50|EIF3A|EMC6|ENOPH1|GAR1|GCLC|GSPT1|IMP4|LRRC58|MED1|NBN|NDUFAF4|NIP7|NOP2|PNN|PPAN|PRDX6|PSMD12|PUM3|RABGGTB|RARS1|RBM18|RPP14|RRS1|SLC16A7|SNRPG|TIMM8A|TOR1AIP2|UMPS|UTP18|UTP4|ZC3H15
GSE16385_MONOCYTE_VS_12H_ROSIGLITAZONE_IFNG_TNF_TREATED_MACROPHAGE_DN	MSigDB_C7	33	166	1569	19.498	4.12253	19.8795	1	3.15373	0.00161199	0.017032	AKAP1|ALDH18A1|ATP5MF|BEND3|BPNT1|CPSF2|CTDP1|DDX21|EEA1|EMC6|FBL|FBXO21|FBXO45|G3BP1|GNPDA1|LRRC8D|NDUFB7|NOLC1|ODC1|PGD|POLR2F|PPAT|PRKCH|RRP15|SDAD1|SDHC|SLAIN1|THAP12|TRMT44|TSR1|TWNK|WDR18|YTHDF2
REACTOME_DNA_DAMAGE_RECOGNITION_IN_GG_NER	MSigDB_C2	11	35	1569	4.11102	1.90234	31.4286	1	3.15291	0.00161652	0.017032	ACTR5|CETN2|COPS2|COPS4|COPS5|COPS7B|CUL4A|NFRKB|RAD23B|RBX1|RUVBL1
REACTOME_FORMYL_PEPTIDE_RECEPTORS_BIND_FORMYL_PEPTIDES_AND_MANY_OTHER_LIGANDS	MSigDB_C2	3	3	1569	0.352373	0.557618	100	1	3.15269	0.00161775	0.017032	ANXA1|APP|HEBP1
(E.F.G) complex	CORUM	3	3	1569	0.352373	0.557618	100	1	3.15269	0.00161775	0.017032	SNRPE|SNRPF|SNRPG
CAK complex (Cdk-activating kinase complex)	CORUM	3	3	1569	0.352373	0.557618	100	1	3.15269	0.00161775	0.017032	CCNH|CDK7|MNAT1
HSPA9-GRPEL1-GRPEL2 complex	CORUM	3	3	1569	0.352373	0.557618	100	1	3.15269	0.00161775	0.017032	GRPEL1|GRPEL2|HSPA9
IMP3-IMP4-MPP10 complex	CORUM	3	3	1569	0.352373	0.557618	100	1	3.15269	0.00161775	0.017032	IMP3|IMP4|MPHOSPH10
MRN complex (MRE11-RAD50-NBN complex)	CORUM	3	3	1569	0.352373	0.557618	100	1	3.15269	0.00161775	0.017032	MRE11|NBN|RAD50
MRN-TRRAP complex (MRE11A-RAD50-NBN-TRRAP complex)	CORUM	3	3	1569	0.352373	0.557618	100	1	3.15269	0.00161775	0.017032	MRE11|NBN|RAD50
PeBoW complex	CORUM	3	3	1569	0.352373	0.557618	100	1	3.15269	0.00161775	0.017032	BOP1|PES1|WDR12
Mpp10 complex [GoID:GO:0034457; evidenceTypes:IBA]	GeneOntology_CC	3	3	1569	0.352373	0.557618	100	1	3.15269	0.00161775	0.017032	IMP3|IMP4|MPHOSPH10
Mre11 complex [GoID:GO:0030870; evidenceTypes:IBA]	GeneOntology_CC	3	3	1569	0.352373	0.557618	100	1	3.15269	0.00161775	0.017032	MRE11|NBN|RAD50
Noc complex [GoID:GO:0030689; evidenceTypes:IBA]	GeneOntology_CC	3	3	1569	0.352373	0.557618	100	1	3.15269	0.00161775	0.017032	NOC2L|NOC4L|NOP14
PeBoW complex [GoID:GO:0070545; evidenceTypes:IBA]	GeneOntology_CC	3	3	1569	0.352373	0.557618	100	1	3.15269	0.00161775	0.017032	BOP1|PES1|WDR12
cyclin-dependent protein kinase activating kinase holoenzyme complex [GoID:GO:0019907; evidenceTypes:IDA]	GeneOntology_CC	3	3	1569	0.352373	0.557618	100	1	3.15269	0.00161775	0.017032	CCNH|CDK7|MNAT1
t-UTP complex [GoID:GO:0034455; evidenceTypes:IBA|IDA]	GeneOntology_CC	3	3	1569	0.352373	0.557618	100	1	3.15269	0.00161775	0.017032	HEATR1|NOL11|UTP4
transcription factor TFIIK complex [GoID:GO:0070985; evidenceTypes:IBA|IDA]	GeneOntology_CC	3	3	1569	0.352373	0.557618	100	1	3.15269	0.00161775	0.017032	CCNH|CDK7|MNAT1
mRNA (adenine-N1-)-methyltransferase activity [GoID:GO:0061953; evidenceTypes:IDA]	GeneOntology_MF	3	3	1569	0.352373	0.557618	100	1	3.15269	0.00161775	0.017032	TRMT10C|TRMT61A|TRMT61B
mitochondrial promoter sequence-specific DNA binding [GoID:GO:0001018; evidenceTypes:IBA|IDA]	GeneOntology_MF	3	3	1569	0.352373	0.557618	100	1	3.15269	0.00161775	0.017032	LONP1|POLRMT|TFAM
purine nucleobase binding [GoID:GO:0002060; evidenceTypes:IBA|IDA]	GeneOntology_MF	3	3	1569	0.352373	0.557618	100	1	3.15269	0.00161775	0.017032	APRT|PNP|PYGL
rRNA (uridine) methyltransferase activity [GoID:GO:0016436; evidenceTypes:IBA]	GeneOntology_MF	3	3	1569	0.352373	0.557618	100	1	3.15269	0.00161775	0.017032	FDXACB1|FTSJ3|MRM2
tRNA (adenine) methyltransferase activity [GoID:GO:0016426; evidenceTypes:IBA|IDA]	GeneOntology_MF	3	3	1569	0.352373	0.557618	100	1	3.15269	0.00161775	0.017032	TRMT10C|TRMT61A|TRMT61B
tRNA (adenine-N1-)-methyltransferase activity [GoID:GO:0016429; evidenceTypes:IBA|IDA]	GeneOntology_MF	3	3	1569	0.352373	0.557618	100	1	3.15269	0.00161775	0.017032	TRMT10C|TRMT61A|TRMT61B
'de novo' UMP biosynthetic process [GoID:GO:0044205; evidenceTypes:IEA]	GeneOntology_BP	3	3	1569	0.352373	0.557618	100	1	3.15269	0.00161775	0.017032	CAD|DHODH|UMPS
malate-aspartate shuttle [GoID:GO:0043490; evidenceTypes:IBA]	GeneOntology_BP	3	3	1569	0.352373	0.557618	100	1	3.15269	0.00161775	0.017032	SLC25A12|SLC25A13|SLC25A22
mitochondrial mRNA catabolic process [GoID:GO:0000958; evidenceTypes:IBA|IMP]	GeneOntology_BP	3	3	1569	0.352373	0.557618	100	1	3.15269	0.00161775	0.017032	PDE12|PNPT1|SUPV3L1
positive regulation of cytochrome-c oxidase activity [GoID:GO:1904960; evidenceTypes:IDA|IMP]	GeneOntology_BP	3	3	1569	0.352373	0.557618	100	1	3.15269	0.00161775	0.017032	COA8|COX17|NDUFA4
positive regulation of electron transfer activity [GoID:GO:1904734; evidenceTypes:IDA|IMP]	GeneOntology_BP	3	3	1569	0.352373	0.557618	100	1	3.15269	0.00161775	0.017032	COA8|COX17|NDUFA4
positive regulation of mitochondrial RNA catabolic process [GoID:GO:0000962; evidenceTypes:IDA]	GeneOntology_BP	3	3	1569	0.352373	0.557618	100	1	3.15269	0.00161775	0.017032	GRSF1|PNPT1|SUPV3L1
purine deoxyribonucleoside metabolic process [GoID:GO:0046122; evidenceTypes:IDA|IEA]	GeneOntology_BP	3	3	1569	0.352373	0.557618	100	1	3.15269	0.00161775	0.017032	ADA|DGUOK|PNP
rRNA import into mitochondrion [GoID:GO:0035928; evidenceTypes:IDA|IMP]	GeneOntology_BP	3	3	1569	0.352373	0.557618	100	1	3.15269	0.00161775	0.017032	MRPL18|PNPT1|TST
snRNA pseudouridine synthesis [GoID:GO:0031120; evidenceTypes:IBA]	GeneOntology_BP	3	3	1569	0.352373	0.557618	100	1	3.15269	0.00161775	0.017032	DKC1|NHP2|NOP10
snoRNA guided rRNA pseudouridine synthesis [GoID:GO:0000454; evidenceTypes:IBA|IEA|ISS]	GeneOntology_BP	3	3	1569	0.352373	0.557618	100	1	3.15269	0.00161775	0.017032	GAR1|NAF1|NOP10
GMP biosynthesis	UniProt-Keyword	3	3	1569	0.352373	0.557618	100	1	3.15269	0.00161775	0.017032	GMPS|IMPDH1|IMPDH2
GSE13522_CTRL_VS_T_CRUZI_Y_STRAIN_INF_SKIN_BALBC_MOUSE_UP	MSigDB_C7	24	109	1569	12.8029	3.34779	22.0183	1	3.15095	0.0016274	0.0171069	ENO1|ERH|ERI3|ETFA|MLST8|MRPS18A|MRPS27|MRTO4|NDUFAF1|NIPSNAP3A|NME1|PAK1IP1|PCMT1|PDCD2|PGD|PMPCB|PRMT5|RSU1|SLC4A11|SMYD2|SRM|THEM4|TM2D2|YARS2
TAKAO_RESPONSE_TO_UVB_RADIATION_UP	MSigDB_C2	19	79	1569	9.27916	2.85332	24.0506	1	3.14866	0.00164021	0.0172256	ATP5MC3|CCDC85B|COX5A|COX5B|COX6C|COX7A2|COX7B|DBI|NDUFA4|PMAIP1|POLR2L|PSMA6|S100A4|SELENOW|SNRPF|SOD1|TCP1|TXN|UBXN1
ZHENG_CORD_BLOOD_C3_MEGAKARYOCYTE_ERYTHROID_PROGENITOR	MSigDB_C8	19	79	1569	9.27916	2.85332	24.0506	1	3.14866	0.00164021	0.0172256	ACSL4|BCCIP|CCDC112|DKC1|HDAC2|HSP90AA1|LYAR|NCL|NOLC1|PA2G4|PNN|PVT1|REXO2|S100A4|SERBP1|SNRPD1|SSB|TXNDC17|UROD
regulation of signal transduction by p53 class mediator [GoID:GO:1901796; evidenceTypes:IBA|IC|IDA|IEA|IMP|ISS|TAS]	GeneOntology_BP	19	79	1569	9.27916	2.85332	24.0506	1	3.14866	0.00164021	0.0172256	ARMC10|BOP1|CHD5|EEF1E1|EIF5A|MAPKAPK5|NOP2|NPM1|PAK1IP1|PLK3|PMAIP1|PRMT5|PRMT6|RPF2|RRS1|SMYD2|SNAI1|TAF9|TRIAP1
MIR2117	MSigDB_C3	20	85	1569	9.9839	2.95902	23.5294	1	3.14372	0.00166815	0.0174809	BTF3L4|COX11|CPSF2|EIF2S1|KAZN|KLHL18|LARP4|LIMA1|MSANTD3|NOLC1|NUDCD1|PAICS|PIK3R4|PLCD4|POLR3B|RASSF3|RBM12|RO60|TUBGCP4|YTHDF2
REACTOME_UCH_PROTEINASES	MSigDB_C2	21	91	1569	10.6887	3.06098	23.0769	1	3.14197	0.00167813	0.0175746	ACTR5|FOXK1|KDM1B|NEDD8|NFRKB|PSMA1|PSMA2|PSMA3|PSMA4|PSMA6|PSMB1|PSMB4|PSMB5|PSMB7|PSMC6|PSMD12|PSMD14|PSME1|PSMF1|RUVBL1|UCHL3
PCGF2_TARGET_GENES	MSigDB_C3	94	597	1569	70.1222	7.68924	15.7454	1	3.1413	0.00168202	0.0176098	ADPRS|AGPAT3|AGPAT5|AP1S1|B4GALT2|C11ORF58|C17ORF75|CARM1|CCT4|CEP89|CFAP298|CLCN2|CNIH4|COPS4|COPS7B|COX16|COX5B|COX6C|CR2|CRLF1|DAP3|DDX1|DDX47|DENR|DEXI|DNAAF5|DUS1L|EARS2|ENDOG|ENTR1|FAM200B|FARSA|G6PC3|GRPEL1|GTF3C2|GTSF1|HIRA|HSD17B6|IMPDH1|KLHL23|KPNB1|MAOA|METTL1|MON1A|MRPL2|MRPL21|MRPL40|MRPS24|MRPS27|MRTO4|MSANTD3|MTRES1|NBN|NCBP2|NDUFAF4|NDUFB2|NDUFB7|NMD3|NOP9|NUDC|ORC5|PCMT1|PKP4|PMPCA|POLR2H|PPAN|PRDX1|PSMF1|PYGL|RAB11A|RO60|RPUSD2|RRP1|RRP8|RSAD1|RUVBL2|SLAIN1|SLC1A3|SLC20A2|SLC4A11|SNUPN|SSBP1|SSBP4|SYBU|TBL3|THADA|THEM4|TTYH2|U2SURP|UBL4A|USP14|UXS1|WDR74|YDJC
cellular component assembly [GoID:GO:0022607; evidenceTypes:IBA|IC|IDA|IEA|IGI|IMP|IPI|ISS|NAS|TAS]	GeneOntology_BP	277	2016	1569	236.795	13.3212	13.7401	1	3.14097	0.00168389	0.0176237	ABCB7|ABITRAM|ACACA|ACOT13|ADNP|AFG3L2|AIMP2|ANKRD27|ANP32B|APIP|APP|ARFIP1|ATL2|ATP5F1D|ATPAF1|BAG5|BBS7|BCCIP|BCS1L|BDP1|BEND3|BOP1|BRIX1|BRK1|C12ORF45|C1QBP|CAMSAP1|CAPZA2|CCT2|CCT3|CD3E|CDC34|CELF1|CENPS|CEP89|CETN2|CFAP298|CHCHD10|CHCHD4|CIAO2A|CLTA|COA3|COA4|COA6|COA8|COPS7B|COX10|COX14|COX15|COX16|COX17|COX20|COX7A2|CUTC|DDX1|DENR|DHX33|DHX37|DNAAF2|DNAAF5|DYNLL2|EDC3|EHMT2|EIF2S1|EIF3A|EIF3B|EIF3C|EIF3I|EIF3K|EIF4H|EIF6|ELOB|EMC6|ENTR1|EPB41|EPHB2|ERCC2|ESPNL|F2RL1|FADD|FAM98A|FARSA|FARSB|FAS|FASTKD2|FBXO45|FEZ2|FKBP4|FXN|G3BP1|G3BP2|GEMIN4|GEMIN5|GEMIN6|GIT1|GNL3L|GTF2H5|H2BC13|HGS|HIGD2A|HIRA|HOMER1|HSF1|HSP90AA1|HSP90AB1|HSPA8|HSPA9|HSPD1|ID1|IPO4|ITGA2|ITGB1BP1|KIF2A|KIF3A|KLHL12|KPNB1|LETM1|LIMA1|LIMS1|LONP1|LRFN4|LRRC49|LRRC8D|LSM2|LYRM4|MACIR|MAX|MDN1|MITF|MLST8|MMS19|MNAT1|MPP6|MRPL20|MRPL22|MRPS2|MRTO4|MTERF3|MTLN|NAF1|NBN|NCLN|NDUFA10|NDUFA11|NDUFA12|NDUFA2|NDUFA5|NDUFA8|NDUFAB1|NDUFAF1|NDUFAF2|NDUFAF4|NDUFAF8|NDUFB10|NDUFB2|NDUFB3|NDUFB6|NDUFB7|NDUFB8|NDUFB9|NDUFC1|NDUFS1|NDUFS2|NDUFS5|NEFH|NEURL1|NFS1|NIFK|NIP7|NOC2L|NOCT|NOP2|NPM1|NPRL3|NUFIP1|NUP153|OGFOD1|OMA1|OTUD6B|PARK7|PEF1|PFDN6|PIP4K2B|PKP4|PLD6|PNPT1|POLDIP2|POLR2D|PPAN|PPID|PRKCH|PRKDC|PRMT1|PRMT5|PRRC2C|PSMC6|PSMG1|PSMG3|PSMG4|PTGES3|RAB11A|RALA|RO60|RPF2|RPGR|RPGRIP1L|RRP8|RRS1|RUVBL1|RUVBL2|SACS|SAMM50|SART3|SCO1|SCO2|SDHAF3|SH3BGR|SHQ1|SIGMAR1|SMARCAL1|SMN1|SNAI1|SNRPD1|SNRPD3|SNRPE|SNRPF|SNRPG|SNU13|SOD2|SRPK1|SSBP1|STK25|STMP1|STOML2|SVIL|TACO1|TAF7L|TAF9|TARBP2|TBC1D24|TCP1|TCTN3|TERF2|TFAM|TFAP4|TGS1|THG1L|TIMM21|TMEM126A|TMEM126B|TMEM250|TRAF7|TRMT61B|TUBGCP4|TWNK|TXNL4A|UBAP2L|UBE2K|UBE2V2|UBQLN1|UBXN10|UBXN2B|UQCC1|UQCC3|VAMP8|VDAC2|VMA21|VPS35|VPS4A|WASF3|WASHC5|WDCP|WDR92|WRAP73|YTHDF2|ZNHIT3|ZNHIT6
DR1_Q3	MSigDB_C3	34	173	1569	20.3202	4.20743	19.6532	1	3.13952	0.00169225	0.0176621	AGPS|AOC2|ATP5PO|CKMT1B|CLCN2|DNAJA2|FKBP5|GRPEL1|GTF3C2|HSPD1|HSPE1|ID1|KIF6|MICAL2|MLST8|NCDN|NDUFS1|NUDCD1|PAK1IP1|PGF|PHB2|PLCD4|POLR2H|PRMT1|PRR7|PSMF1|SMYD5|SOD1|STOML2|TOMM70|TTI1|TTYH2|UBE2K|UQCR10
GSE13547_2H_VS_12_H_ANTI_IGM_STIM_BCELL_DN	MSigDB_C7	34	173	1569	20.3202	4.20743	19.6532	1	3.13952	0.00169225	0.0176621	ACP1|AGPAT5|CCDC34|CDK4|CENPS|CINP|CKS2|COPS4|COPS5|DBI|ERH|ETFB|FAM136A|JPT2|LSM2|LYAR|MDH2|MRPL18|MRPL42|MRPL46|MRPS18A|MRTO4|NHP2|NME1|PLAC8|PMPCB|PNO1|PSMA1|PSMD12|RAN|SDHB|SLC25A13|TKT|UCK2
GSE14308_TH1_VS_NAIVE_CD4_TCELL_UP	MSigDB_C7	34	173	1569	20.3202	4.20743	19.6532	1	3.13952	0.00169225	0.0176621	AARSD1|ADARB1|APIP|CCNC|CISD3|CNOT11|COPS5|COX17|CUL4A|HRH2|LARP1|LONP1|LYAR|MACIR|METTL5|MRPL1|MRPL34|MRPL48|MRPS15|NDUFS5|NSMCE2|PITPNB|POLR2F|PPIA|PSMA1|PSMB4|RRS1|RUVBL2|RWDD1|SSU72|TMEM241|TST|TXNDC17|ZBTB7A
GSE6092_CTRL_VS_BORRELIA_BIRGDOFERI_INF_ENDOTHELIAL_CELL_UP	MSigDB_C7	27	128	1569	15.0346	3.62526	21.0938	1	3.13917	0.0016943	0.0176726	AGTRAP|ANAPC1|ANKRD40|APIP|ATP5PB|CNIH4|CUL4A|DEXI|FBXO21|HS6ST1|LYPLA1|MCCC2|MCRIP2|MRPL1|MRPL35|MRS2|OGFOD1|PELP1|PGD|PHB2|POGLUT1|POLDIP2|PPA2|SIGMAR1|TYW1|URI1|WDR12
isomerase activity [GoID:GO:0016853; evidenceTypes:IBA|IC|IDA|IEA|IKR|IMP|ISS|NAS|TAS]	GeneOntology_MF	27	128	1569	15.0346	3.62526	21.0938	1	3.13917	0.0016943	0.0176726	CYP2J2|DKC1|ECI2|ENOPH1|FKBP4|FKBP5|GLRX2|GNPDA1|HSPD1|PPIA|PPID|PPIF|PPIL1|PTGES2|PTGES3|PUS1|PUS7|RANBP2|RPE|RPUSD1|RPUSD2|RPUSD3|RPUSD4|SETMAR|THAP4|TRUB1|TRUB2
REACTOME_DUAL_INCISION_IN_TC_NER	MSigDB_C2	16	62	1569	7.28238	2.52936	25.8065	1	3.13695	0.00170714	0.0177955	CCNH|CDK7|CUL4A|ERCC2|GTF2H1|GTF2H2|GTF2H3|GTF2H5|MNAT1|POLD2|POLR2D|POLR2F|POLR2H|POLR2I|POLR2L|RBX1
MORF_SART1	MSigDB_C4	16	62	1569	7.28238	2.52936	25.8065	1	3.13695	0.00170714	0.0177955	ACP1|ANP32B|CCT7|DDX49|EIF4A1|HNRNPA1|HSP90AA1|MRPL23|NCL|PCBP2|PSMB1|SRP14|TIAL1|U2AF1|USP22|ZC3H15
GARGALOVIC_RESPONSE_TO_OXIDIZED_PHOSPHOLIPIDS_YELLOW_DN	MSigDB_C2	8	21	1569	2.46661	1.47432	38.0952	1	3.127	0.00176597	0.0183249	B4GALT5|CCDC85B|GEMIN4|HILPDA|KNOP1|PATZ1|PIK3R2|SLC30A1
WP_FATTY_ACID_BIOSYNTHESIS	MSigDB_C2	8	21	1569	2.46661	1.47432	38.0952	1	3.127	0.00176597	0.0183249	ACAA2|ACACA|ACSL4|ECHDC1|ECHS1|FASN|MECR|PC
telomerase RNA binding [GoID:GO:0070034; evidenceTypes:IBA|IC|IDA|IPI]	GeneOntology_MF	8	21	1569	2.46661	1.47432	38.0952	1	3.127	0.00176597	0.0183249	DKC1|GAR1|NAF1|NHP2|NOP10|PINX1|SNRPD3|TERT
positive regulation of transcription by RNA polymerase I [GoID:GO:0045943; evidenceTypes:IBA|IDA|IMP|ISS]	GeneOntology_BP	8	21	1569	2.46661	1.47432	38.0952	1	3.127	0.00176597	0.0183249	DHX33|HEATR1|IPPK|LYAR|NCL|NOL11|PWP1|WDR43
sperm-egg recognition [GoID:GO:0035036; evidenceTypes:IBA|IDA|IEA|IMP|ISS|NAS|TAS]	GeneOntology_BP	8	21	1569	2.46661	1.47432	38.0952	1	3.127	0.00176597	0.0183249	CCT2|CCT3|CCT4|CCT5|CCT7|TCP1|UBAP2L|VDAC2
GSE1460_INTRATHYMIC_T_PROGENITOR_VS_NAIVE_CD4_TCELL_CORD_BLOOD_UP	MSigDB_C7	35	180	1569	21.1424	4.29057	19.4444	1	3.12681	0.00176715	0.0183249	ADA|ATP6V1C1|CCT5|CCT7|CHST10|CNBP|CSNK2A1|DDX1|DENR|DLD|DYNC1I2|EIF4A1|ERLIN1|FABP5|GOT2|GSTO1|IMPDH2|MFAP1|MRPS22|NSDHL|PA2G4|PAICS|PCCB|PGD|PNMA1|PSMA6|PSMD14|RPGRIP1L|RUVBL1|SIGMAR1|THUMPD2|TNFRSF21|TXN|UBAP2|UCK2
GSE2770_UNTREATED_VS_IL12_TREATED_ACT_CD4_TCELL_2H_DN	MSigDB_C7	35	180	1569	21.1424	4.29057	19.4444	1	3.12681	0.00176715	0.0183249	AARSD1|AMER1|ATPAF1|BPNT1|C1ORF109|CARNMT1|CCDC86|CD320|CETN2|DNAJA1|DPH2|ECI2|EI24|FLVCR1|GIPC1|GPD1L|GRSF1|GTF2H2|GTPBP3|HSPA8|HSPH1|L2HGDH|MDH2|MKNK2|MRPS35|MTIF2|MTX2|NANP|PEX26|PPARGC1B|PRKAR2A|PSMA1|SCARB1|SKP1|VDAC1
FAN_OVARY_CL17_PUTATIVE_APOPTOTIC_SMOOTH_MUSCLE_CELL	MSigDB_C8	35	180	1569	21.1424	4.29057	19.4444	1	3.12681	0.00176715	0.0183249	AHSA1|CCT3|CCT5|DDX21|DUSP14|EIF2S1|EIF4A1|EIF4E|FKBP4|GNL3|HSP90AA1|HSP90AB1|HSPA8|HSPA9|HSPD1|HSPE1|LIMS1|MRPL18|MRPL32|MRPS6|MRTO4|NOP16|NUDC|PGF|PITPNB|PNO1|PRDX1|PTGES3|RAN|RPF2|RRS1|SOD1|TCP1|WDR43|YBX1
ID1_TARGET_GENES	MSigDB_C3	141	952	1569	111.82	9.57389	14.8109	1	3.12434	0.00178202	0.0184735	AARSD1|AATF|ABCF2|ACAA2|ACAT1|ADK|AHSA1|ANAPC7|APEH|ARFIP1|ATP5F1D|BRAT1|BRIX1|C11ORF58|C19ORF48|CCDC124|CCDC51|CCNH|CDK4|CEP89|CETN2|CHERP|CIAO2A|CISD3|CMSS1|COA6|COQ8A|COX14|COX6C|CSNK1A1|CTDP1|DDX1|DENR|DHX34|DUS1L|ELAC2|EPHB2|ESRP2|EXOSC2|EXOSC4|F2RL1|FBXO45|FDXACB1|G3BP1|GCN1|GEMIN4|GFM1|GSPT1|GTPBP3|HEATR1|HEATR3|HIBCH|HSDL2|IMP4|INTS13|KIAA0100|KLRG1|LARP1|LONP1|LRFN4|MCCC1|MCCC2|MEST|MICOS10|MLST8|MPHOSPH10|MRE11|MRPL13|MRPL17|MRPL18|MRPL39|MRPL4|MRPL55|MRPS27|MRPS28|MRRF|NADK|NCBP2|NCBP2AS2|NDUFA2|NFRKB|NHP2|NIP7|NOLC1|NOP16|NPM1|NSDHL|NUDC|NUDT5|OXSM|PA2G4|PAICS|PAM16|PCBP2|PCCB|PDCD2|PEX19|PFDN2|PIP4K2B|PKP4|PMPCB|POLD2|POP1|PPAT|PYM1|RBM18|RIDA|RITA1|RNF20|RO60|RPAP1|RPUSD4|SEC22A|SIN3A|SMARCC1|SNRPE|SPNS2|SSBP1|TCP1|TEFM|TERF2|THAP11|THAP12|TMA7|TMED3|TMEM97|TOMM34|TRIAP1|TRUB2|TTC4|TXLNG|TXN2|TXNL1|UBXN2B|UBXN8|UQCRQ|UROD|WDR12|XPNPEP3|ZNHIT6|ZNRD2
GSE16266_LPS_VS_HEATSHOCK_AND_LPS_STIM_MEF_DN	MSigDB_C7	33	167	1569	19.6154	4.13477	19.7605	1	3.12338	0.00178789	0.0185116	BTF3L4|CCDC112|CELF1|DDX1|EPOP|GMCL1|GRSF1|IMP3|INTS12|KIF2A|KNOP1|MNAT1|MRPS36|NAA20|NADK|NDUFAF4|NRP2|NXT1|PRMT6|PTRH2|RBFA|RDH14|RIOX1|RPP38|SRPK1|TBRG4|TCP1|TXNL1|UBE2D1|YARS2|YEATS2|ZMYND19|ZNF232
GSE25088_ROSIGLITAZONE_VS_IL4_AND_ROSIGLITAZONE_STIM_STAT6_KO_MACROPHAGE_DAY10_DN	MSigDB_C7	33	167	1569	19.6154	4.13477	19.7605	1	3.12338	0.00178789	0.0185116	COX20|DDX18|DPH3|EBNA1BP2|EIF4A1|GNL3|GSTO1|HSP90AA1|HSPE1|KARS1|LIMS1|MRPL14|NCOA5|NDUFAF8|NOL10|PDE12|PDHA1|POLR2D|PSMA1|PSMA3|PSMB4|RALA|RBM28|RIOX1|SOD2|TUFM|TXN|UBFD1|UBQLN1|VAMP8|YWHAG|ZNF146|ZNF593
GSE39152_BRAIN_VS_SPLEEN_CD103_NEG_MEMORY_CD8_TCELL_DN	MSigDB_C7	33	167	1569	19.6154	4.13477	19.7605	1	3.12338	0.00178789	0.0185116	ABCE1|ADPRS|ARL5A|BRIX1|BYSL|BZW2|CDC34|CDK8|EIF6|ETFB|FAS|FXN|MARCHF5|MDH2|MRPL16|MRPL20|MRPL21|MRPL52|NMD3|NOC4L|NOLC1|PDCD5|PFDN6|RARS1|RRS1|SLC30A1|SLC39A1|SLIRP|ST3GAL4|TIMM13|TOR1AIP2|U2SURP|UCK2
TET1_TARGET_GENES	MSigDB_C3	105	680	1569	79.8712	8.17963	15.4412	1	3.12222	0.00179493	0.0185504	ACOT13|AGL|AGPS|AKAP1|ALKBH8|ANKRD54|ARSK|ATP5F1C|ATP5PB|BCAT2|BTF3L4|C17ORF75|CCNC|CCT7|CNOT11|COA7|COG2|COPS2|COPS5|COX7B|CPSF2|DDX1|DENR|DHX37|DPH3|EIF4A1|ELAC2|ERICD|ETFA|FAM200B|GLOD4|GRPEL2|GSPT1|GTPBP3|IMP3|KLHL8|KYAT3|LARP4|LSM2|LTV1|MAIP1|MAPKAPK5|MDH2|MEST|METTL2B|MICOS10|MRM3|MRPS23|MRPS31|MRTO4|MTFMT|NAE1|NANP|NCOA4|NDUFA11|NDUFA12|NDUFA4|NDUFAF1|NOL11|NOP14|NPM1|OXNAD1|PCCB|PDHX|PEX26|PIK3R2|PRDX1|PSMF1|PTGES3|PTRH2|QRSL1|RAD50|RCAN1|RIPK2|RMDN1|RMND1|RNF20|RO60|RPL26L1|RPP40|RUVBL2|RWDD1|SDHB|SIKE1|SLC29A1|SNHG16|SNRPE|SORD|SRFBP1|TACO1|TARDBP|TARS2|THADA|THEM4|THNSL1|TIPRL|TNFRSF21|TOMM22|TPRKB|TRMT1|TXNL1|UQCC1|UROD|WDR36|YTHDF2
anion binding [GoID:GO:0043168; evidenceTypes:IBA|IC|IDA|IEA|IGI|IMP|IPI|ISS|NAS|TAS]	GeneOntology_MF	258	1867	1569	219.294	12.9034	13.819	1	3.12028	0.0018068	0.0186476	AARSD1|ABCB7|ABCE1|ABCF2|ACACA|ACAT1|ACSL4|ADK|ADSS2|AFG3L2|AGPS|AK2|AK6|ALDH18A1|AMER1|ANKRD27|APRT|ARL5A|ATAD1|ATL2|ATP5F1A|ATP5F1D|BCS1L|CAD|CAMKV|CARS2|CCT2|CCT3|CCT4|CCT5|CCT7|CDC34|CDK4|CDK7|CDK8|CDKL2|CHD5|CKMT1B|CLN6|CLPB|CLPX|COQ8A|CRACR2A|CSNK1A1|CSNK2A1|CSNK2A2|CSNK2A3|CTSC|DAP3|DCAF1|DDX1|DDX10|DDX18|DDX19A|DDX21|DDX31|DDX47|DDX49|DDX50|DDX51|DDX55|DDX56|DGUOK|DHODH|DHX33|DHX34|DHX37|DIS3|DLD|DNAH14|DNAJA1|DNAJA2|DNAJA3|DOCK7|DPH6|DUS1L|DUS4L|EARS2|EEFSEC|EIF2B3|EIF2S1|EIF4A1|EPHB2|ERCC2|ETFA|FABP5|FARS2|FARSA|FARSB|FGFR4|FLAD1|FMO2|G3BP1|GART|GATB|GCDH|GCLC|GFM1|GMDS|GMPS|GNL3|GNL3L|GOT2|GPN2|GSPT1|GTF2F2|GTPBP10|GTPBP3|GTPBP4|GTPBP6|GUF1|HK1|HK2|HSP90AA1|HSP90AB1|HSPA8|HSPA9|HSPD1|HSPE1|HSPH1|IARS2|IFT22|IPPK|ITGB1BP1|KARS1|KDM1B|KIF2A|KIF3A|KIF6|KYAT3|LAMTOR5|LONP1|LONP2|MAP3K7|MAPKAPK5|MARS2|MCCC1|MCCC2|MDN1|MICAL2|MIEF1|MKNK2|MMACHC|MON1A|MTG2|MTHFD1L|MTIF2|MTO1|MTPAP|MTREX|NADK|NARS2|NAT10|NDUFAB1|NDUFV1|NFS1|NME1|NME2|NOLC1|NTPCR|OGFOD1|ORC5|P2RY1|PAICS|PANK1|PANK2|PANK3|PC|PCCB|PEBP1|PFAS|PIK3R4|PIP4K2B|PITPNC1|PLCD4|PLK3|PLPBP|PNP|PNPO|POLDIP2|PPT1|PRKAR1B|PRKAR2A|PRKCH|PRKDC|PRR7|PSMA6|PSMC6|PTGES2|PYGL|QRSL1|RAB11A|RAD50|RALA|RALBP1|RAN|RARA|RARS1|RFK|RIDA|RIOK1|RIOK2|RIPK2|RPGR|RPS6KB1|RSKR|RUVBL1|RUVBL2|SARS2|SEPTIN11|SH2D3A|SLC19A1|SLC1A3|SLFNL1|SMARCAL1|SMC6|SPATA5L1|SPHK2|SRPK1|SRXN1|STK17A|STK25|STK33|STOML2|SUPV3L1|SVIL|TARS1|TARS2|TCP1|THG1L|TIMM44|TKT|TRAP1|TSR1|TTLL12|TTLL4|TUBB2B|TUBB3|TUFM|TWNK|TYW1|UBE2D1|UBE2K|UBE2M|UCK2|ULK3|UQCC3|URGCP|UROS|UXS1|VARS1|VARS2|VPS4A|WRNIP1|XYLB|YARS1|YARS2|YTHDC2
ribonucleoprotein complex export from nucleus [GoID:GO:0071426; evidenceTypes:IBA|IDA|IEA|IMP|ISS|TAS]	GeneOntology_BP	17	68	1569	7.98712	2.64832	25	1	3.12023	0.0018071	0.0186476	ABCE1|DDX19A|EIF6|IWS1|LTV1|NMD3|NOL6|NOP9|NPM1|NUP133|POLR2D|RAN|RBM15B|RIOK2|RRS1|SDAD1|SSB
ZNF2_TARGET_GENES	MSigDB_C3	129	861	1569	101.131	9.13815	14.9826	1	3.11927	0.00181299	0.0187027	AC020928.1|AKAP1|ANKRD27|ANKRD54|ANP32B|ARRDC2|ARV1|ASPHD1|ATP5MC1|BCCIP|BRWD1-AS2|C17ORF58|C17ORF75|CAMSAP1|CCDC25|CCNC|CCT2|CLPB|COQ3|COX16|COX5A|COX7A2|CS|CUL4A|DDN|DDX55|DOCK7|DTD1|DUS1L|EMC1|EXOSC3|FBXL18|GEMIN5|GIPC1|GLOD4|GNPNAT1|GSTCD|GTPBP10|GTPBP3|HDAC2|HOMER1|INTS1|INTS12|ISG20L2|KYAT3|MAPKAPK5|MAX|MCRIP2|METTL1|METTL15|MMS19|MRM3|MRPL1|MRPL13|MRPL21|MRPL22|MRPL30|MRPL39|MRPL4|MRPL42|MRPL48|MRPS31|MRPS36|MRRF|MRTO4|MTO1|MTRF1|NCBP2|NCBP2AS2|NCOA4|NDUFA2|NDUFC1|NME2|NOL8|NUDC|NUFIP1|PA2G4|PANK1|PARK7|PDCD2L|PFAS|PHAX|PIK3R2|PMPCB|PNP|POGK|POGLUT1|PPAN|PRCC|PREP|PRMT3|PSMD14|RAB11A|RABEP1|RARS1|RBM18|RBM28|REXO4|RIOX1|RPL26L1|RPTOR|SERBP1|SLC1A3|SMARCC1|SNAI1|SNRPD3|SNRPE|STX17-AS1|TACO1|TARS2|TBL3|TEFM|THAP11|THG1L|TIAL1|TRIAP1|TRMT44|TRUB1|TRUB2|TSFM|TTLL4|UBE3D|UMPS|URGCP|UROD|UROS|USP22|WDR61|YWHAE
MODULE_457	MSigDB_C4	5	9	1569	1.05712	0.965605	55.5556	1	3.11154	0.00186116	0.0191061	NCL|NOLC1|NPM1|SNRPD1|ZNF146
pentose metabolic process [GoID:GO:0019321; evidenceTypes:IBA|IDA|IEA|IMP]	GeneOntology_BP	5	9	1569	1.05712	0.965605	55.5556	1	3.11154	0.00186116	0.0191061	NUDT5|PGD|RPE|UXS1|XYLB
peptidyl-methionine modification [GoID:GO:0018206; evidenceTypes:IBA|IDA|IEA|TAS]	GeneOntology_BP	5	9	1569	1.05712	0.965605	55.5556	1	3.11154	0.00186116	0.0191061	METAP2|NAA15|NAA20|NAA25|PDF
Li(PMID: 24336226)-2013-MolSigVaccines_respiratory electron transport chain (mitochondrion) (M231)	PAPER	5	9	1569	1.05712	0.965605	55.5556	1	3.11154	0.00186116	0.0191061	ATP5F1C|COX5A|NDUFA8|NDUFAB1|NDUFB3
cellular catabolic process [GoID:GO:0044248; evidenceTypes:HMP|IBA|IC|IDA|IEA|IEP|IGI|IMP|IPI|ISS|NAS|TAS]	GeneOntology_BP	231	1654	1569	194.275	12.2571	13.9661	1	3.11074	0.00186617	0.0191518	ACAA2|ACAT1|ADA|AGL|AHCY|AMER1|ANAPC1|ANAPC7|APEX1|APP|ASAH2B|ATP6V1C1|BAG2|BAG5|BBS7|BCAT2|BFAR|BLMH|CARNMT1|CDC26|CDC34|CELF1|CISD1|CLN6|CLPP|CLPX|CNOT11|CSNK1A1|CSNK2A1|CSNK2A2|CTSC|CUL4A|CYP27B1|CYP2J2|DAGLA|DAZL|DCTPP1|DDAH1|DDI2|DDX49|DFFA|DHX34|DIS3|DKC1|ECHDC1|ECHS1|ECI2|EDC3|EHMT2|EI24|EIF4E|EIF4G3|ELAC2|ELOB|ELOC|EMC6|ENDOG|ERLIN1|ETFA|ETFB|EXOSC2|EXOSC3|EXOSC4|EXOSC5|EXOSC7|FAH|FASTKD1|FASTKD2|FBXL18|FBXO21|FBXO22|FBXO31|FBXO45|FEZ2|FOXK1|GCDH|GCLC|GCSH|GIPC1|GLS2|GNPDA1|GOT2|GRSF1|GSPT1|GSTO1|HADHB|HGS|HIBCH|HK2|HMOX2|HSD17B6|HSF1|HSP90AA1|HSP90AB1|HSPA8|KEAP1|KLHL8|KYAT3|LARP1|LONP1|LONP2|LRPPRC|LSM2|LSM5|LSM7|MAEA|MAOA|MAP3K7|MCAT|MCCC1|MCCC2|METTL16|MRTO4|MTAP|MTLN|MTPAP|MTREX|NAF1|NCBP2|NEDD8|NOCT|NPM1|NPRL3|NTHL1|NUDT5|OMA1|PAM16|PARK7|PCBP2|PCCB|PDE12|PDE4C|PELO|PEX13|PGAM5|PGD|PHAX|PHB2|PIK3R2|PIK3R4|PIP4K2B|PITHD1|PLK3|PM20D2|PMAIP1|PNKD|PNP|PNPT1|POLDIP2|POLR2D|POP1|PPAT|PPT1|PRDX1|PRDX6|PSMA1|PSMA2|PSMA3|PSMA4|PSMA6|PSMB1|PSMB4|PSMB5|PSMB7|PSMC6|PSMD12|PSMD14|PSME1|PSMF1|PYGL|PYM1|RAD23B|RBX1|RCHY1|REXO4|RIDA|RIPK2|RMND5A|RNF126|RNF20|RNF8|RPTOR|SCARB1|SCLY|SERBP1|SETMAR|SKP1|SLC25A17|SLC27A4|SLIRP|SMARCC1|SORD|SSB|SUPV3L1|TAF9|TARDBP|TBRG4|TGFBRAP1|TIGAR|TRAPPC4|TRIM14|TRIM65|TST|UBE2D1|UBE2K|UBE2L6|UBE2V2|UBE3A|UBE3D|UBQLN1|UBXN1|UBXN11|UBXN2B|UBXN8|UCHL3|ULK3|USP10|USP14|USP22|USP31|USP36|VAMP8|VDAC1|VPS35|VPS4A|XRN2|XYLB|YBX1|YTHDF2|ZNF598|ZNRF3
GSE17721_0.5H_VS_8H_PAM3CSK4_BMDC_UP	MSigDB_C7	32	161	1569	18.9107	4.06073	19.8758	1	3.10754	0.00188653	0.0193409	ABCB7|ACBD6|AGGF1|AHSA1|ATP5MC3|ATP5PO|BDH1|CCNH|COA6|COQ9|COX5A|EXOSC5|IFRD2|MDH2|METAP2|MFAP1|MICAL2|MICOS13|MRPL15|MRPL48|MRPS9|NOP16|NUFIP1|PDCD2|PDHB|PNPO|PRKDC|REXO2|RIDA|SDHC|SSBP4|TMA7
heat shock protein binding [GoID:GO:0031072; evidenceTypes:IBA|IDA|IEA|IPI|ISS|TAS]	GeneOntology_MF	23	104	1569	12.2156	3.27073	22.1154	1	3.10634	0.00189422	0.0193924	AHSA1|BAG2|BAG5|CSNK2A1|DNAJA1|DNAJA2|DNAJA3|DNAJC2|FKBP4|FKBP5|HDAC2|HSF1|HSP90AB1|HSPA8|HSPA9|KPNB1|METTL21A|PPID|PTGES3|SACS|TFAM|TOMM34|TTC4
Translation regulation	UniProt-Keyword	22	98	1569	11.5109	3.1757	22.449	1	3.10186	0.00192309	0.0196583	ABCE1|CNOT11|DAZL|EIF2S1|EIF4E|EIF4G3|GCN1|GEMIN5|LARP1|MIEF1|MRPS27|MTG2|NCBP2|NEURL1|PA2G4|PELO|PTCD3|PYM1|RPS6KB1|TACO1|TARBP2|ZNF598
PTPRA_TARGET_GENES	MSigDB_C3	20	86	1569	10.1014	2.97626	23.2558	1	3.09948	0.00193862	0.019799	AGBL5|BRIX1|C15ORF61|COX6B1|FLAD1|GSPT1|ITGB1BP1|LTV1|MEN1|MRPL1|MRPL3|MRPS10|PRCC|PRKCH|PSMB4|RABGGTB|TXN2|UBAP2L|XRN2|YTHDF2
BRCA2_TARGET_GENES	MSigDB_C3	157	1077	1569	126.502	10.1316	14.5775	1	3.09865	0.00194401	0.0198366	AASDHPPT|ADNP|AGBL5|AK2|AK6|AKAP1|APTX|ATP5F1E|ATP5PD|ATP6V1C1|BCCIP|BRAT1|BZW2|CCT5|CELSR3|CFAP298|CFAP298-TCP10L|CLN6|COG2|COMTD1|COPS4|COPS5|COX20|CPSF2|CSNK1A1|CSNK2A1|CTU1|DAP3|DDX11-AS1|DNAJA1|DPH3|DPM1|DUS4L|DUSP23|EEF2KMT|EIF3B|EIF4A1|EIF4G3|EPHB2|EXOSC5|FAM120C|FARS2|FRAT2|GCLC|GIPC1|GRPEL2|GSPT1|GTF3C2|HADHB|HDAC2|HMOX2|HSPA8|HYAL2|INTS10|INTS13|ITGB1BP1|KIAA0100|LARP4|LRPPRC|LRRC47|LYRM4|MAOA|MBNL1|MCRIP2|MICOS10|MLST8|MRE11|MRPL12|MRPL13|MRPL30|MRPL46|MRPS24|MRPS27|MRPS36|MTAP|MTERF3|MTO1|NDUFAF1|NDUFB2|NDUFB8|NMRAL1|NOCT|NOL8|NOLC1|NOP56|NR6A1|NUDCD1|OXNAD1|PA2G4|PAFAH1B3|PAICS|PARK7|PCBP2|PEF1|PHB2|PIP4K2B|PNMA1|PNN|POLR1A|POLR1B|POLR2H|POLR2L|POLR3E|PPAT|PPIA|PRMT1|PRPF40A|PSMA6|PTCD3|PTDSS1|RARA|RBM12|RCL1|REXO2|RIOK1|RITA1|RMND5A|S100A4|SAMM50|SCARB1|SCO1|SELENOW|SEPTIN11|SIGMAR1|SLC5A6|SMARCAL1|SOD1|SOD2|SOX12|SRPK1|SRXN1|SSB|TACO1|TAF9|TARDBP|TARS2|TBCCD1|TCAIM|TIMM21|TMEM250|TNFRSF10A|TPRKB|TSFM|TWNK|TXNDC17|TYW1|UCHL3|UIMC1|UQCRC2|UQCRQ|UROS|UTP18|VPS72|WDR12|WDR4|WDR5|ZNF146
GSE19825_NAIVE_VS_DAY3_EFF_CD8_TCELL_DN	MSigDB_C7	35	181	1569	21.2598	4.30231	19.337	1	3.09784	0.00194935	0.0198726	ACP1|AP1S1|CD48|COX14|COX17|CSNK2A2|DYNLL2|ERH|FASN|FXN|GIT1|GRPEL2|GTF2H5|IPO13|LAMTOR5|LRRC8D|MRPL16|MRPL21|MRPS12|MRPS26|NDUFA11|NDUFA8|NELFCD|NSDHL|PIP4K2B|POLD2|PSMA2|PSMG3|PTDSS2|SLC37A4|SMIM30|TARBP2|THAP11|UQCRQ|ZNF330
GSE2770_TGFB_AND_IL4_VS_IL4_TREATED_ACT_CD4_TCELL_6H_DN	MSigDB_C7	35	181	1569	21.2598	4.30231	19.337	1	3.09784	0.00194935	0.0198726	ADPRS|AIMP2|AKAP1|B4GALT5|C1QBP|CAPRIN1|CDC34|CNIH4|DLD|DLEU1|DNAJA2|GON7|GTF2H1|GTPBP4|KIF2A|LONP1|MAK16|NOL6|NOP9|NUP133|POLR3H|PPIF|PSMA6|RANBP2|RIOK2|RMND5A|RRP1|SCO1|SCO2|SNHG16|SOD1|TRIAP1|URB1|UTP6|WDR46
GSE11864_CSF1_VS_CSF1_PAM3CYS_IN_MAC_DN	MSigDB_C7	29	142	1569	16.679	3.81635	20.4225	1	3.09529	0.00196622	0.0200325	ACSL4|DCUN1D5|DHX37|EIF4A1|EMC6|FARSB|GAR1|GEMIN4|IMPDH2|IPO4|MCCC2|MRPL3|MRPL52|NIFK|NOC2L|NOL6|PEX7|POLD2|PPIF|PRCC|RAD23B|RCAN1|SLC1A3|SNRPD1|TOMM70|TRAF7|URB1|USP14|ZC3H15
GSE22601_DOUBLE_NEGATIVE_VS_DOUBLE_POSITIVE_THYMOCYTE_UP	MSigDB_C7	26	123	1569	14.4473	3.55442	21.1382	1	3.09318	0.00198021	0.0201567	ALKBH8|ATIC|ATP5PF|ATP6V1F|BAG2|BAG5|CALHM6|CAMSAP1|CCDC86|CDK4|CIAO2A|CKS2|COX16|CYP27B1|DIMT1|DTD1|EPB41|FEZ2|FKBP4|FTSJ3|GIN1|GRPEL1|HSDL2|MFSD12|NOCT|SDHAF3
HMGB2_TARGET_GENES	MSigDB_C3	50	283	1569	33.2405	5.35881	17.6678	1	3.09286	0.00198238	0.0201727	ADK|AGBL5|ANAPC7|ANXA1|C19ORF48|CAPRIN1|CCT4|CIAO2A|CS|DDX31|DUSP14|EXOSC5|FAM187A|FARS2|FARSB|FEZ2|GAN|HADHB|HCFC1R1|HNRNPA1|HSPA9|IPO13|LYRM4|MAPKAPK5|MBNL1|MRPS22|NCLN|NDUFA4|NDUFB3|PES1|PEX26|PNO1|PRCC|PRKCH|PSMA3|PTGES3|RABGGTB|RWDD1|SEPTIN11|SF3B3|SKP1|SUPV3L1|TIGAR|UCHL3|UCK2|UROD|VARS1|VDAC2|XPNPEP3|ZNF271P
GSE11961_MARGINAL_ZONE_BCELL_VS_PLASMA_CELL_DAY7_DN	MSigDB_C7	31	155	1569	18.2059	3.98526	20	1	3.09205	0.00198781	0.0201976	C15ORF61|C19ORF48|CARNMT1|CCNH|CFAP298|COX11|CTU1|DIMT1|DNAAF2|FAM78A|GNB1L|INTS12|KLRG1|LTV1|NCDN|NDUFAF4|NSUN5|NTPCR|RBM28|RIOK1|RRP1B|RSAD1|ST3GAL4|TIMM50|TXNL1|UBXN11|UTP4|WDR3|WDR61|ZNF598|ZNRF3
GSE17721_CTRL_VS_GARDIQUIMOD_2H_BMDC_UP	MSigDB_C7	31	155	1569	18.2059	3.98526	20	1	3.09205	0.00198781	0.0201976	ACOT13|AIMP2|ANKRD54|C19ORF48|CDK4|COA6|GADD45GIP1|HCFC1R1|HEBP1|IPPK|KEAP1|MICOS13|MRPL39|MRPS2|MRPS24|MRPS26|ORC5|PES1|PLAC8|POLR2H|RALBP1|RELL2|REXO2|RIOX1|RIPK2|RMND1|SLC25A39|SMARCAL1|STOML2|TFB2M|TIAL1
GSE43955_1H_VS_20H_ACT_CD4_TCELL_UP	MSigDB_C7	31	155	1569	18.2059	3.98526	20	1	3.09205	0.00198781	0.0201976	ABCF2|BATF|CDC34|CLPB|CLPP|COA6|DDX18|DLD|DTD1|FBXO21|GNPDA1|IKZF1|MRPS5|NEDD8|PMPCB|PNPT1|POLR2D|PPP1R14B|PRKCH|PSMD12|RFK|RMND5A|RRP1|SELENOW|SLC30A1|TARBP2|TCP1|TMEM147|TTC27|UBXN8|UQCC1
GSE7348_LPS_VS_TOLERIZED_AND_LPS_STIM_MACROPHAGE_UP	MSigDB_C7	31	155	1569	18.2059	3.98526	20	1	3.09205	0.00198781	0.0201976	DDX21|DDX51|EIF3A|EMC6|FAR1|FTSJ3|G3BP1|GTPBP4|HEATR1|IPO5|IPO7|MICAL2|NOP2|NOP56|PANK3|POLR3E|PPRC1|PUS1|PUS7|QTRT2|RABEP1|RDH13|RRP1B|RRS1|SGMS1|SIN3A|SLC27A4|TRMT61A|TXNL1|URB1|ZMYND19
GSE9509_10MIN_VS_30MIN_LPS_AND_IL10_STIM_IL10_KO_MACROPHAGE_UP	MSigDB_C7	31	155	1569	18.2059	3.98526	20	1	3.09205	0.00198781	0.0201976	ADK|BOP1|BPNT1|CDKN2AIPNL|CLPP|DDX18|GNL3|GTF2H5|HSP90AB1|IMPDH2|MCCC2|METTL1|MRPS27|MRTO4|NDUFA10|NHP2|NOL11|NOP10|PITRM1|PPID|PPP1R14B|RUVBL1|SHQ1|THAP11|TKT|TM2D2|TRMT10A|TYW1|UTP25|VARS1|ZMYND19
REACTOME_HSF1_ACTIVATION	MSigDB_C2	9	26	1569	3.0539	1.64017	34.6154	1	3.08889	0.00200904	0.0203459	FKBP4|HSF1|HSP90AA1|HSP90AB1|HSPH1|MRPL18|PTGES3|TNFRSF21|YWHAE
amino acid binding [GoID:GO:0016597; evidenceTypes:IBA|IDA|IEA|IMP|ISS|TAS]	GeneOntology_MF	9	26	1569	3.0539	1.64017	34.6154	1	3.08889	0.00200904	0.0203459	CAD|DDAH1|GCLC|GOT2|KARS1|RARS1|SCLY|SLC1A3|YARS2
glucose 6-phosphate metabolic process [GoID:GO:0051156; evidenceTypes:IBA|IDA|IEA|IMP|ISS|TAS]	GeneOntology_BP	9	26	1569	3.0539	1.64017	34.6154	1	3.08889	0.00200904	0.0203459	COX11|G6PC3|HK1|HK2|PGD|RANBP2|RPE|TIGAR|TKT
GSE32986_UNSTIM_VS_GMCSF_AND_CURDLAN_LOWDOSE_STIM_DC_UP	MSigDB_C7	36	188	1569	22.082	4.38355	19.1489	1	3.08711	0.00202115	0.0204257	ADARB1|B3GALNT1|CCT4|DPY30|EIF4H|ENO1|FAH|FARSB|GBE1|GEMIN5|HK2|INTS10|IPO5|LSM5|MNAT1|MRPL17|MRPS15|MTHFD1L|NANP|NDUFAB1|NUDCD1|NUP35|PA2G4|PFDN2|PGAP1|PMAIP1|POLR2H|PRMT5|PSMD14|PSMG1|SRPK1|TIPRL|TXN|U2AF1|UBQLN1|VDAC1
KLF7_TARGET_GENES	MSigDB_C3	112	735	1569	86.3314	8.48553	15.2381	1	3.08651	0.00202522	0.0204545	ACAA2|AGBL5|AGGF1|AK6|ANKRD40|ANP32B|APOOL|ATP5MF|ATP5MF-PTCD1|ATP5PD|B4GALT5|BCAT2|BRWD1-AS2|C17ORF75|CARS2|CDK4|CFAP298|CFAP298-TCP10L|CMSS1|COLGALT1|COMTD1|COPS5|COPS7B|COX16|CUL4A|DDX1|DENR|DLEU1|DUS1L|EXOSC3|FAM200B|FAR1|FNTA|GEMIN5|GSPT1|GSTCD|GTPBP3|HIRA|HSPD1|HSPE1|INTS12|IPO4|ITGB1BP1|KPNB1|LAMTOR5|LRFN4|LZIC|MACIR|MECR|METTL15|METTL2B|MIPEP|MPHOSPH10|MRPL16|MRPL39|MRPL40|MRPL48|MRPS31|MTHFD1L|NDUFA11|NDUFB7|NHP2|NME1|NME1-NME2|NOP16|PAK1IP1|PEF1|PINX1|PLD6|POLR3B|POLR3H|PPID|PPT1|PRDX1|PRELID2|PRORP|PSMF1|PTGES3|PWP1|RAB11A|RBM28|REXO4|RITA1|RRP15|RUVBL1|S100A4|SDHAF3|SELENOW|SGMS1|SH2D3A|SLC27A4|SNHG17|SNRPE|SOD2|SSBP1|SVIL|TACO1|TAF9|TAMM41|TBRG4|TEFM|TMEM102|TTC1|TTC4|USP31|UTP3|VARS1|VARS2|VPS72|WDR36|WDR43|XPNPEP3
REACTOME_BUTYRATE_RESPONSE_FACTOR_1_BRF1_BINDS_AND_DESTABILIZES_MRNA	MSigDB_C2	7	17	1569	1.99678	1.3267	41.1765	1	3.08548	0.00203227	0.0204829	DIS3|EXOSC1|EXOSC2|EXOSC3|EXOSC4|EXOSC5|EXOSC7
REACTOME_KSRP_KHSRP_BINDS_AND_DESTABILIZES_MRNA	MSigDB_C2	7	17	1569	1.99678	1.3267	41.1765	1	3.08548	0.00203227	0.0204829	DIS3|EXOSC1|EXOSC2|EXOSC3|EXOSC4|EXOSC5|EXOSC7
REACTOME_SIGNALING_BY_FGFR2_IIIA_TM	MSigDB_C2	7	17	1569	1.99678	1.3267	41.1765	1	3.08548	0.00203227	0.0204829	GTF2F2|NCBP2|POLR2D|POLR2F|POLR2H|POLR2I|POLR2L
REACTOME_TRISTETRAPROLIN_TTP_ZFP36_BINDS_AND_DESTABILIZES_MRNA	MSigDB_C2	7	17	1569	1.99678	1.3267	41.1765	1	3.08548	0.00203227	0.0204829	DIS3|EXOSC1|EXOSC2|EXOSC3|EXOSC4|EXOSC5|EXOSC7
MODULE_388	MSigDB_C4	7	17	1569	1.99678	1.3267	41.1765	1	3.08548	0.00203227	0.0204829	RRP9|SNRPD1|SNRPD3|SNRPE|SNRPF|SNRPG|SNU13
proteasome binding [GoID:GO:0070628; evidenceTypes:IBA|IDA|IEA|IPI|ISS]	GeneOntology_MF	7	17	1569	1.99678	1.3267	41.1765	1	3.08548	0.00203227	0.0204829	ID1|PSMD14|PSMF1|PSMG1|RAD23B|SACS|USP14
translational termination [GoID:GO:0006415; evidenceTypes:IBA|IDA|IEA|IMP|TAS]	GeneOntology_BP	7	17	1569	1.99678	1.3267	41.1765	1	3.08548	0.00203227	0.0204829	ABCE1|APEH|EIF5A|EIF5AL1|GSPT1|MTRF1|OGFOD1
GCM_DDX5	MSigDB_C4	16	63	1569	7.39984	2.54958	25.3968	1	3.08384	0.00204349	0.020553	ATP5PB|CAPRIN1|DDX18|EIF4H|HNRNPA1|NCL|NUP153|PNN|PTGES3|RABGGTB|SMARCC1|SRP14|TAF9|TCP1|USP14|ZNHIT3
GSE21033_CTRL_VS_POLYIC_STIM_DC_24H_DN	MSigDB_C7	25	117	1569	13.7426	3.46743	21.3675	1	3.08324	0.00204759	0.0205819	APP|ATP5MC1|BLMH|BPNT1|CCDC124|CNBP|COPS9|COX20|DNAJA2|GAR1|GNL3L|GPATCH4|HIGD2A|IFT22|LYAR|MRPS18B|PARP16|PDE12|SLC19A1|SRPK1|THAP11|UQCC3|WDR4|WRNIP1|YRDC
GSE3920_UNTREATED_VS_IFNG_TREATED_FIBROBLAST_UP	MSigDB_C7	25	117	1569	13.7426	3.46743	21.3675	1	3.08324	0.00204759	0.0205819	ABCF2|ANXA1|ARMC1|CAD|DENR|DNPEP|G3BP1|HK1|KPNB1|KYAT3|NEFH|NHP2|PPP1R14B|PSMB5|RAVER2|RDH13|RIPK2|RNF126|SCLY|SDHB|THG1L|TIMM13|TKT|TMEM97|TSFM
GSE27859_DC_VS_CD11C_INT_F480_HI_MACROPHAGE_DN	MSigDB_C7	28	136	1569	15.9742	3.7357	20.5882	1	3.08197	0.00205636	0.0206517	ACAA2|C1QBP|CCT2|CDC34|CLN6|DAP3|EXOSC5|GNL3L|HSPA9|KYAT3|MAOA|MRPL39|NLN|PAK1IP1|PITRM1|PMPCA|RPP40|RPS6KB1|SAMM50|SIKE1|SORD|SSU72|TARS1|TERF2|TMEM38B|UBFD1|UCHL3|ZHX1
GSE360_L_DONOVANI_VS_L_MAJOR_MAC_UP	MSigDB_C7	30	149	1569	17.5012	3.90825	20.1342	1	3.07696	0.00209124	0.0209712	ABCB7|ACP1|AKAP1|ATP5PD|COG2|COX20|EI24|GLOD4|GMPS|GTF2H5|LAMTOR5|LDHB|MBNL1|MDH2|MIEF1|MRE11|PATZ1|PDHB|PKP4|PPIF|PYGL|RARS1|RCHY1|SDHB|SNRPD3|SNRPE|SORD|UBXN1|UTP18|ZNF146
GSE17721_LPS_VS_PAM3CSK4_8H_BMDC_DN	MSigDB_C7	32	162	1569	19.0281	4.07317	19.7531	1	3.07678	0.00209252	0.0209712	AHSA1|ATL2|ATP5F1C|ATP5MC1|BTF3L4|C12ORF29|CCT3|DDX18|EIF4E|KLB|MICOS13|MRPL3|MRPL52|MRPS12|MRPS18A|MRPS2|MSANTD3|NFS1|NOCT|NOP2|NPM1|NPRL3|NUDCD1|NXT1|PC|PTPMT1|PWP1|RPP14|SKP1|SMC6|SURF2|YBX1
GSE23984_CTRL_VS_HYPOCALEMIC_VITAMIND_ANALOG_TCELL_UP	MSigDB_C7	32	162	1569	19.0281	4.07317	19.7531	1	3.07678	0.00209252	0.0209712	AGPAT5|AIMP2|APP|ARL5A|ATP5F1D|ATP5MC1|BAZ1A|C1QBP|CCT2|CNIH4|COQ8A|CS|CTSC|DCAF1|FASN|GBE1|HNRNPA1|HYAL2|IMPDH2|IPO13|MDH2|NDUFS6|ODC1|PARK7|PRELID2|PTGES2|SLC25A12|SLC37A4|TMEM123|TXN|UBXN8|UQCR10
GSE29164_UNTREATED_VS_CD8_TCELL_TREATED_MELANOMA_DAY3_UP	MSigDB_C7	32	162	1569	19.0281	4.07317	19.7531	1	3.07678	0.00209252	0.0209712	AASDHPPT|APTX|CCT5|CINP|CKS2|CNIH4|DBI|EIF2B3|FKBP4|G3BP2|GALNT7|MACIR|MED20|METTL5|MRM3|MRPL52|NDUFA5|NDUFB9|NDUFV1|NLN|NSMCE2|PES1|PPP2R5A|PUM3|RALBP1|RUVBL1|RWDD1|SHQ1|SLC39A1|SLIRP|WDR61|ZNHIT6
GSE36392_TYPE_2_MYELOID_VS_NEUTROPHIL_IL25_TREATED_LUNG_DN	MSigDB_C7	32	162	1569	19.0281	4.07317	19.7531	1	3.07678	0.00209252	0.0209712	AHCY|ANKRD40|C1ORF109|CARM1|COA7|CWC15|FAM117B|FKBP5|GTF3A|HNRNPA1|IMP4|LONP1|MRPL18|MRPS18A|MRPS28|MRS2|NCOA5|NDUFB10|NDUFS2|NDUFS5|NDUFS6|NELFA|NOP2|PMPCA|POLR1A|PSMB7|PYM1|STOML2|TNFRSF21|UBE2K|ZMAT5|ZNHIT3
Oxidoreductase	UniProt-Keyword	60	354	1569	41.58	5.97715	16.9492	1	3.07606	0.00209758	0.0210031	ALDH18A1|AOC2|ASPHD1|BDH1|CBR1|CHCHD4|COX7A2|CYB5RL|CYP27B1|CYP2J2|DHODH|DHRS11|DHRS13|DLD|DUS1L|DUS4L|FAR1|FASN|FMO2|FXN|GCDH|GPD1L|GSTO1|HMOX2|HPDL|HSD17B6|HSDL2|IMPDH1|IMPDH2|KDM1B|L2HGDH|LDHB|MAOA|MDH2|MECR|MICAL2|MMACHC|NDUFS1|NDUFS2|NDUFV1|NSDHL|OGFOD1|OXNAD1|PDHA1|PDHB|PGD|PNPO|PRDX1|PRDX6|PYCR3|RDH13|RDH14|RIOX1|SDHB|SOD1|SOD2|SORD|SPR|SRXN1|STEAP3
REACTOME_HIV_ELONGATION_ARREST_AND_RECOVERY	MSigDB_C2	10	31	1569	3.64119	1.79061	32.2581	1	3.07573	0.00209986	0.0210099	CTDP1|ELOB|GTF2F2|NELFA|NELFCD|POLR2D|POLR2F|POLR2H|POLR2I|POLR2L
positive regulation of telomere maintenance via telomere lengthening [GoID:GO:1904358; evidenceTypes:IC|IDA|IEA|IMP|ISS]	GeneOntology_BP	10	31	1569	3.64119	1.79061	32.2581	1	3.07573	0.00209986	0.0210099	CCT2|CCT3|CCT4|CCT5|CCT7|DKC1|HNRNPA1|MAPKAPK5|NAF1|TCP1
REACTOME_DEGRADATION_OF_AXIN	MSigDB_C2	14	52	1569	6.1078	2.31729	26.9231	1	3.07376	0.00211379	0.0210904	PSMA1|PSMA2|PSMA3|PSMA4|PSMA6|PSMB1|PSMB4|PSMB5|PSMB7|PSMC6|PSMD12|PSMD14|PSME1|PSMF1
REACTOME_REGULATION_OF_RUNX3_EXPRESSION_AND_ACTIVITY	MSigDB_C2	14	52	1569	6.1078	2.31729	26.9231	1	3.07376	0.00211379	0.0210904	PSMA1|PSMA2|PSMA3|PSMA4|PSMA6|PSMB1|PSMB4|PSMB5|PSMB7|PSMC6|PSMD12|PSMD14|PSME1|PSMF1
MORF_BUB1	MSigDB_C4	14	52	1569	6.1078	2.31729	26.9231	1	3.07376	0.00211379	0.0210904	ATP5PO|CCT5|EI24|GOT2|HDAC2|MFAP1|MRPS18B|MTREX|NUDC|SRPK1|SSBP1|TARS1|VDAC1|YARS1
water-soluble vitamin metabolic process [GoID:GO:0006767; evidenceTypes:IBA|IDA|IEA|IMP|ISS|NAS|TAS]	GeneOntology_BP	14	52	1569	6.1078	2.31729	26.9231	1	3.07376	0.00211379	0.0210904	AASDHPPT|CD320|FLAD1|GCLC|GSTO1|MCCC1|MMACHC|PANK2|PM20D2|PNPO|RFK|SLC19A1|SLC25A19|SLC25A32
NAKAYA_PBMC_FLUARIX_FLUVIRIN_AGE_18_50YO_7DY_UP	MSigDB_C7	82	513	1569	60.2558	7.15121	15.9844	1	3.07299	0.00211929	0.0211365	AARSD1|ACAT1|ADK|AK2|ANAPC7|APEH|ATIC|BATF|BCAT2|COA4|CPSF2|CRLS1|CUTC|DGUOK|DTD2|EBNA1BP2|ECHDC1|FAM200B|FARSB|FASTKD1|FLAD1|G3BP1|GART|GCN1|GMDS|GTF2H1|GTF2H2|GTPBP3|HIBCH|JPT2|KIAA0100|LDAH|MAP3K7|MCCC2|METTL2B|MFNG|MRPL23|MRPL24|MRPL34|MRPS16|MRPS18A|MRPS18B|MRPS31|MRTO4|MTAP|MTRF1|NAA20|NCL|NDUFC1|NMRAL1|NSUN5|NUDT5|OGFOD1|PAICS|PDCD11|PDF|PDHA1|PFDN6|PHB|PLPBP|POLR2H|POLR2L|POLR3A|PRKDC|PRMT1|PSMB5|QRSL1|REXO2|SAMM50|SRM|TERF2|THEM4|TIMM13|TIMMDC1|TMEM223|TRUB2|TTC1|UBAP2|UBXN8|UQCRQ|UXS1|WDR46
KIM_ALL_DISORDERS_CALB1_CORR_UP	MSigDB_C2	71	433	1569	50.8592	6.59042	16.3972	1	3.07217	0.00212506	0.0211841	AASDHPPT|AHCY|AHSA1|ATIC|ATP5F1C|ATP5MC3|ATP6V1C1|ATP6V1F|B3GALNT1|C1QBP|C2CD5|CAPZA2|CCT2|CETN2|CHN1|CHST10|COX7A2|DDX1|DDX10|DNAJA1|DNAJA2|DPY19L2P2|DUSP14|EIF2S1|EIF4H|G3BP2|GGCT|GOT2|GPD1L|HSP90AA1|HSP90AB1|KARS1|LRPPRC|MBNL1|NCDN|NDRG4|NDUFA5|NDUFAB1|NDUFS1|NDUFS2|NDUFV1|PCDH8|PCMT1|PDHB|PDHX|PEX19|PPID|PSMA3|PSMA4|PSMA6|PSMB4|PSMC6|PSMD12|PWP1|RAB11A|RAD23B|RAN|RFK|SKP1|SLC25A12|SNU13|TKT|TOMM34|TUBB3|UQCRC2|USP14|VDAC1|VDAC2|YARS1|ZC3H15|ZNHIT3
REACTOME_RNA_POLYMERASE_II_TRANSCRIBES_SNRNA_GENES	MSigDB_C2	17	69	1569	8.10458	2.66762	24.6377	1	3.06999	0.00214062	0.0213015	CDK7|GTF2F2|ICE2|INTS1|INTS10|INTS12|INTS13|INTS2|NCBP2|PHAX|POLR2D|POLR2F|POLR2H|POLR2I|POLR2L|SSU72|TAF9
GNF2_RBBP6	MSigDB_C4	17	69	1569	8.10458	2.66762	24.6377	1	3.06999	0.00214062	0.0213015	CEBPZ|DDX18|DDX47|DDX50|ESF1|FBL|GTF3A|HNRNPA1|HNRNPDL|MRPS31|NOL11|NOL8|PMPCB|PNN|RBM34|TARDBP|ZNF146
MORF_CUL1	MSigDB_C4	17	69	1569	8.10458	2.66762	24.6377	1	3.06999	0.00214062	0.0213015	AATF|AFG3L2|CS|EIF4H|HDAC2|HSPA8|KARS1|KXD1|LRPPRC|POLR2I|PSMA4|PWP1|SART3|SSB|SSBP1|TARDBP|TIAL1
ribonucleoprotein complex localization [GoID:GO:0071166; evidenceTypes:IBA|IDA|IEA|IMP|ISS|TAS]	GeneOntology_BP	17	69	1569	8.10458	2.66762	24.6377	1	3.06999	0.00214062	0.0213015	ABCE1|DDX19A|EIF6|IWS1|LTV1|NMD3|NOL6|NOP9|NPM1|NUP133|POLR2D|RAN|RBM15B|RIOK2|RRS1|SDAD1|SSB
ZNF394_TARGET_GENES	MSigDB_C3	51	291	1569	34.1802	5.43236	17.5258	1	3.06937	0.00214511	0.0213363	ABCF2|ANKRD40|AP1S1|ATAD1|BTBD19|C1ORF109|CCNC|CFAP298|CHST10|CIAO2A|CMAS|COQ9|ECM1|FASTKD2|GSTCD|HK2|IMPDH1|INTS12|ITGB1BP1|MAIP1|MRPL48|MRPL52|MRPS34|MTO1|NARS2|NBN|NCBP2|NCBP2AS2|NPM1|OTUD6B|PSMF1|RCAN1|REXO4|SCARB1|SEC22A|SLC38A5|SNHG16|SNRPD1|SSBP1|TARBP2|TARS2|TEFM|TRIM14|TRIM65|TRMT10A|TTC1|UTP14A|UTP4|WDR74|XRN2|ZNF346
Chiche(PMID: 24644022)-2014_M7.5	PAPER	27	130	1569	15.2695	3.65319	20.7692	1	3.06933	0.00214538	0.0213363	ARL5A|BTF3L4|C8ORF33|CCDC25|COPS7B|COQ9|COX14|EIF2S1|GON7|GRSF1|LIAS|METAP2|MRM2|MRPL30|MRRF|MRS2|MTRES1|NMRAL1|OBI1|POLR3B|PREP|PRMT3|RIOX1|SIN3A|TOMM70|UQCC1|VAMP8
GSE35825_IFNA_VS_IFNG_STIM_MACROPHAGE_DN	MSigDB_C7	35	182	1569	21.3773	4.31401	19.2308	1	3.06903	0.00214758	0.0213519	ADNP|AKAP1|C15ORF61|C20ORF27|C2CD5|CARS2|DKC1|EHMT2|EIF4G3|KPNB1|MBNL1|MMS19|MRPS26|MYBBP1A|NAAA|NOC4L|NOP2|NUP153|P2RY1|PACSIN1|PIK3R2|PPT1|PTCD3|RBFA|RIOK1|RMND5A|SDAD1|ST3GAL4|TCP1|TNFAIP8L2|UCK2|URI1|WDR3|ZBED4|ZNRF3
GSE17974_0.5H_VS_72H_UNTREATED_IN_VITRO_CD4_TCELL_DN	MSigDB_C7	33	169	1569	19.8504	4.15914	19.5266	1	3.06318	0.00218997	0.0216205	ATP5MC3|BDH1|C1QBP|CCDC34|CISD1|CKS2|CLPB|CLPP|COA6|DLEU1|DTD1|FBXO22|IPO5|KIF2A|LRPPRC|MKNK2|MRPL17|MRPL23|MRPL52|MTX2|NAT10|NDUFAF1|NOP10|PDHA1|POLR2H|RAN|SEC23IP|SF3B3|SNRPD3|SORD|TMEM126B|TUBB3|WDR12
GSE39152_BRAIN_VS_SPLEEN_CD103_NEG_MEMORY_CD8_TCELL_UP	MSigDB_C7	33	169	1569	19.8504	4.15914	19.5266	1	3.06318	0.00218997	0.0216205	ADK|BRIX1|CCT5|CDK8|CWC15|DAP3|DNAJA2|EEA1|ETFB|FARS2|FAS|FXN|HDAC2|HNRNPA1|HSP90AB1|LRPPRC|MARCHF5|MAX|MBNL1|NDUFA2|NOC4L|ODC1|PDHB|PEBP1|PSMB4|RALA|RARS1|SNX12|TCP1|TOR1AIP2|TTC27|U2SURP|ZNHIT3
Chiche(PMID: 24644022)-2014_M5.8	PAPER	22	99	1569	11.6283	3.19174	22.2222	1	3.06123	0.00220427	0.02173	ASB1|CNOT11|DNAAF5|ENTR1|EXT2|GPD1L|GPN2|HNRNPDL|MIEF1|MMS19|NOL6|NOL8|NUP133|RNF126|RRP8|SCRIB|SLC37A4|STK25|TBRG4|TMX2|TUBGCP4|ZNF142
GSE17721_POLYIC_VS_CPG_1H_BMDC_UP	MSigDB_C7	31	156	1569	18.3234	3.99794	19.8718	1	3.06067	0.00220843	0.0217582	BATF|CAD|CELSR3|CETN2|COA3|COPS4|CSNK2A1|DDX50|EIF4H|FBXO45|FKBP4|HCFC1R1|IL12RB2|LARP1|MEST|METTL21A|MMACHC|MRPS31|NAAA|NDUFAF1|PDCD2|PELP1|PES1|PPAN|SLC29A2|SLC37A4|SRRD|SSBP1|USP36|WDR43|ZBTB7A
GSE45365_WT_VS_IFNAR_KO_CD11B_DC_MCMV_INFECTION_UP	MSigDB_C7	31	156	1569	18.3234	3.99794	19.8718	1	3.06067	0.00220843	0.0217582	AARSD1|AMH|ANKLE1|CLPX|DCAF4|DUSP14|EIF3B|FAM53B|GIPC1|LETM1|MYBBP1A|NOP2|NTHL1|PDCD5|PELP1|PINX1|PIP4K2B|POFUT1|QTRT2|RIOX1|RPAP1|RPTOR|RRP9|SPRYD7|SURF2|TMEM14B|TSR1|UQCC1|USP36|YDJC|ZBTB7A
RYBP_TARGET_GENES	MSigDB_C3	171	1189	1569	139.657	10.5967	14.3818	1	3.05783	0.00222947	0.0219527	ACBD6|ACTR6|ADK|ADSS2|AGBL5|AMER1|ANKRD13B|ANKRD27|ANKRD40|AP1S1|AP1S3|APP|APTX|ASAH2B|ATAD1|ATP5PF|BROX|BRWD1-AS2|C17ORF75|C2CD5|CBR1|CCDC124|CCT4|CCT5|CENPS|CISD1|CLPB|COG2|COPS2|COPS7B|COQ3|COX16|CRLF1|CTSC|CYP27B1|DBI|DCAF1|DCTPP1|DDN|DDX18|DDX47|DHX33|DNAJC11|DNAJC2|DPH3|DUSP14|EEFSEC|EIF3A|EXOSC2|EXOSC3|FBXO31|FGFR4|GALNT14|GMDS|GTPBP3|HES2|HNRNPA1|HSP90AB1|HSPD1|HSPE1|INTS10|INTS13|KAZN|LARP4|LRPPRC|LRRC20|LRRC49|LRRFIP1|LSM5|LZIC|MAOA|MAX|MCRIP2|MDH2|METTL15|MNAT1|MPHOSPH10|MRPL16|MRPL18|MRPL2|MRPL3|MRPL30|MRPL39|MRPL46|MRPS16|MRPS31|MTERF3|MTIF2|NCOA4|NDRG4|NDUFA4|NDUFAF1|NDUFB3|NDUFS1|NHEJ1|NME1|NME1-NME2|NOL8|NOLC1|NOP16|NRP2|NUP133|NUP153|OTUD6B|OXNAD1|PGD|PHB|PLK3|PNPO|POLR1C|POLR2H|POLR2I|POLR3B|POLR3E|POLR3G|PPID|PRMT5|PRORP|PRRC2C|PSME1|PSMF1|PTDSS1|RAB11A|REXO4|RPP38|RPTOR|RPUSD3|RRP8|RRS1|SDHAF3|SEMA3G|SETMAR|SGMS1|SLC25A39|SLC27A4|SLC29A1|SLC4A11|SMARCAL1|SNHG17|SNRPD3|SNX12|SOD2|SPIN1|SSBP1|SSBP4|STOML2|TARDBP|TCP1|TCTN3|TEFM|THAP10|TMED3|TPRN|TRIM14|TRMT11|TSEN54|TSR1|TTC4|TXLNG|TYW1|U2SURP|UBAP2|UBE2L6|VDAC2|WDR36|WDR83OS|ZDHHC6|ZNF593|ZNF8|ZNHIT3|ZNHIT6
WOOD_EBV_EBNA1_TARGETS_UP	MSigDB_C2	21	93	1569	10.9236	3.09421	22.5806	1	3.05733	0.00223318	0.0219828	AGPS|ATP5MC3|CHERP|CHN1|CTSC|DUSP14|FASN|HIRA|HSPD1|HSPE1|MTX2|NEFH|PGD|PNMA1|S100A4|SCARB1|SLC29A1|SLC29A2|SORD|TUBGCP4|UCK2
regulation of protein metabolic process [GoID:GO:0051246; evidenceTypes:IBA|IC|IDA|IEA|IEP|IGI|IMP|IPI|ISS|NAS|TAS]	GeneOntology_BP	245	1771	1569	208.018	12.6197	13.834	1	3.05493	0.0022511	0.0221528	AATF|ABCE1|ADARB1|ADNP|AIMP2|AMER1|ANKRD54|ANP32B|APP|BAG2|BAG5|BBS7|BCCIP|BRAT1|C1QBP|CAMTA1|CAPRIN1|CCNH|CD3E|CDK4|CDK7|CELF1|CENPS|CKS2|CLN6|CLPX|CNBP|CNOT11|COA3|COPS5|COPS9|CRLF1|CSNK1A1|CSNK2A1|CSNK2A2|CSNK2A3|CTSC|CUL4A|DAZL|DBI|DCUN1D5|DDX1|DENR|DIABLO|DIS3|DNAJA1|DOCK7|DPH2|DPH3|DPH6|DUSP7|ECM1|EEFSEC|EHMT2|EIF2B3|EIF2S1|EIF3A|EIF3B|EIF3C|EIF3I|EIF3K|EIF4A1|EIF4E|EIF4G3|EIF4H|EIF5A|EIF5AL1|EIF6|ELOB|ENO1|EPHB2|EXOSC2|EXOSC3|EXOSC5|EXOSC7|FADD|FAS|FASTKD2|FBXO22|FGFR4|FNTA|GCLC|GCN1|GEMIN5|GFM1|GIPC1|GNL3|GNL3L|GPD1L|GSPT1|GTF2H1|GTPBP4|GUF1|HDAC2|HGS|HSF1|HSP90AA1|HSP90AB1|HSPD1|HSPE1|HYAL2|IPO5|IPO7|ITGA2|ITGB1BP1|IWS1|KEAP1|LAMTOR5|LARP1|LARP4|LRPPRC|MALSU1|MAP3K7|MAPKAPK5|MEN1|METTL16|METTL5|MKNK2|MLST8|MNAT1|MRE11|MRPL13|MRPS27|MTG2|MTIF2|MTRES1|MTRF1|NAT10|NBN|NCBP2|NCL|NEDD8|NELFA|NEURL1|NOC2L|NOCT|NOLC1|NPM1|NSUN5|ODC1|OGFOD1|OSM|P2RY1|PA2G4|PAQR3|PARG|PARK7|PARP16|PDCD2|PDCD5|PDE12|PEBP1|PEF1|PELO|PERP|PFDN2|PFDN6|PGF|PHB|PHB2|PINX1|PITHD1|PLK3|PM20D2|PMAIP1|PNPT1|POLR2D|PPIA|PPP2R5A|PRKAR1B|PRKAR2A|PRKDC|PRMT1|PRMT3|PRMT6|PROS1|PRR7|PSMA3|PSMC6|PSMD14|PSME1|PSMF1|PTCD3|PUM3|PUS7|PWP1|PYM1|RAD23B|RAD50|RALBP1|RARA|RBX1|RCAN1|RCHY1|RIDA|RIPK2|RMND1|RNF20|RPS6KB1|RPTOR|RPUSD3|RPUSD4|RTRAF|RUVBL2|SART3|SF3B3|SH2D3A|SIN3A|SKP1|SMARCC1|SNX12|SOD1|SPHK2|SPRY1|TACO1|TAF9|TARBP2|TARDBP|TFAP4|TIPRL|TMEM102|TNFRSF10A|TRAP1|TRIAP1|TRMT10C|TRUB2|TSFM|TTLL12|TUFM|TXN|UBE2D1|UBE2K|UBE2V2|UBE3A|UBQLN1|UBXN1|USP14|VPS35|WDR5|WDR61|YBX1|YTHDF2|YWHAE|YWHAG|ZNF598
MORF_RPA2	MSigDB_C4	34	176	1569	20.6726	4.24327	19.3182	1	3.05109	0.0022801	0.022399	AATF|AFG3L2|CAD|CAPRIN1|CCT4|COQ9|CS|CSNK2A1|DDX18|DDX49|DEXI|EIF3I|EIF6|GTF2H3|HDAC2|IFRD2|KXD1|LRPPRC|MEN1|NFRKB|PCMT1|PHB|PHB2|PLPBP|PPIF|PRKDC|PSMA1|PWP1|SMARCC1|TSFM|VARS1|WDR18|ZBED1|ZC3H15
KIM_WT1_TARGETS_DN	MSigDB_C2	65	391	1569	45.926	6.27281	16.624	1	3.05012	0.00228747	0.0224648	AASDHPPT|ACTR6|ADSS2|AKAP1|APEH|ARMC1|BAG2|C17ORF75|C1ORF109|C2CD5|CCDC85B|CDK8|CKS2|COPS5|CUL4A|DLEU1|DNAAF2|F2RL1|FARSA|FASTKD1|FBXL18|FUBP3|GADD45GIP1|GRSF1|GTF2H5|ID1|IMP3|INTS13|LAGE3|LAMTOR5|LARP4|LGR4|LIAS|LSM2|LSM5|MRPL13|MRPL19|MRPL34|MRPS18B|MTAP|NBN|NDUFA4|NDUFA5|NELFA|ORC5|PARG|PDF|PERP|PKP4|PMAIP1|POLR2D|PRPF40A|PTCD3|RABGGTB|RAD50|RMDN1|RSAD1|SDHAF3|SGMS1|SOD2|TBRG4|THAP11|TIAL1|TST|YEATS2
REACTOME_DEFECTIVE_CFTR_CAUSES_CYSTIC_FIBROSIS	MSigDB_C2	15	58	1569	6.81255	2.44677	25.8621	1	3.04868	0.00229852	0.0225406	ERLIN1|PSMA1|PSMA2|PSMA3|PSMA4|PSMA6|PSMB1|PSMB4|PSMB5|PSMB7|PSMC6|PSMD12|PSMD14|PSME1|PSMF1
REACTOME_TRNA_PROCESSING_IN_THE_NUCLEUS	MSigDB_C2	15	58	1569	6.81255	2.44677	25.8621	1	3.04868	0.00229852	0.0225406	DDX1|ELAC2|NUP133|NUP153|NUP35|POP1|RAN|RANBP2|RPP14|RPP21|RPP38|RPP40|RTRAF|SEH1L|TSEN54
cellular amino acid biosynthetic process [GoID:GO:0008652; evidenceTypes:IBA|IDA|IEA|IMP|ISS|NAS|TAS]	GeneOntology_BP	15	58	1569	6.81255	2.44677	25.8621	1	3.04868	0.00229852	0.0225406	AASDHPPT|ALDH18A1|APIP|ASL|ASNSD1|BCAT2|CAD|ENOPH1|GLS2|GOT2|MTAP|PARK7|PYCR3|SLC1A3|SLC25A12
KIM_ALL_DISORDERS_DURATION_CORR_DN	MSigDB_C2	25	118	1569	13.86	3.48208	21.1864	1	3.04655	0.00231481	0.0226845	AHSA1|ATP5MC1|CCT7|CLTA|ECSIT|EIF6|ENDOG|ETFB|GNPDA1|HCFC1R1|IMPDH2|MRPL23|NDUFC1|NTHL1|NUDC|PAFAH1B3|PEF1|PES1|PPIA|PSMB5|RUVBL2|TMEM147|TRAP1|TUFM|UQCRQ
GSE15330_HSC_VS_LYMPHOID_PRIMED_MULTIPOTENT_PROGENITOR_IKAROS_KO_DN	MSigDB_C7	32	163	1569	19.1456	4.08557	19.6319	1	3.04619	0.00231759	0.0226845	AARSD1|C8ORF33|CCT2|CCT3|CD320|CLPB|CUTC|ECHDC1|EIF4E|FARSA|GNL3|HNRNPDL|LDHB|MAOA|MRPL4|MRPL42|MTREX|NOLC1|NUDCD2|PPAN|PSMB4|RRP15|SART3|SLAIN1|SPRYD7|SRM|TEFM|TRIAP1|UQCR10|URI1|UTP25|YBX1
GSE17721_0.5H_VS_24H_CPG_BMDC_UP	MSigDB_C7	32	163	1569	19.1456	4.08557	19.6319	1	3.04619	0.00231759	0.0226845	ACAA2|ACAT1|AIMP2|APRT|C1QBP|CCNH|CDK4|CHCHD10|ETFB|GNL3|MICOS13|MRPL23|MRPS23|MRTO4|NAAA|NDUFA12|NDUFB10|NME1|NSDHL|ODC1|PNPO|PPARGC1B|PPP1R14B|PYGL|SMC6|SMYD2|THYN1|TIMM8A|TXN2|UBL4A|UCK2|UQCRQ
MIR4764_3P	MSigDB_C3	13	47	1569	5.52051	2.20348	27.6596	1	3.04615	0.0023179	0.0226845	CAPRIN1|CCDC112|CDK8|EXOSC3|FABP5|KPNB1|SNRPD1|TARS1|TC2N|TIPRL|TNFRSF10A|USP10|ZNHIT3
RNA-directed DNA polymerase activity [GoID:GO:0003964; evidenceTypes:IBA|IC|IDA|IEA|IGI|IMP|ISS|NAS|TAS]	GeneOntology_MF	13	47	1569	5.52051	2.20348	27.6596	1	3.04615	0.0023179	0.0226845	CCT2|CCT4|DKC1|HSP90AA1|HSP90AB1|MAPKAPK5|MEN1|NAF1|PINX1|PTGES3|TCP1|TERF2|TERT
telomerase activity [GoID:GO:0003720; evidenceTypes:IBA|IC|IDA|IEA|IGI|IMP|ISS|NAS|TAS]	GeneOntology_MF	13	47	1569	5.52051	2.20348	27.6596	1	3.04615	0.0023179	0.0226845	CCT2|CCT4|DKC1|HSP90AA1|HSP90AB1|MAPKAPK5|MEN1|NAF1|PINX1|PTGES3|TCP1|TERF2|TERT
GSE29618_LAIV_VS_TIV_FLU_VACCINE_DAY7_MONOCYTE_UP	MSigDB_C7	30	150	1569	17.6187	3.92119	20	1	3.04493	0.00232738	0.0227623	AHCY|ANKRD40|APEX1|CARS2|CD48|CFDP1|CMAS|CS|DNAAF2|DNAJA2|EIF3B|EPB41|FAM136A|GEMIN4|GNL3L|GPATCH4|HSPA8|IPO7|LRRC47|METTL1|MFAP1|MRPL39|MTAP|NARS2|NEFH|PCBP2|PITRM1|PUS7|RMND1|SLC25A32
GSE360_T_GONDII_VS_B_MALAYI_LOW_DOSE_MAC_UP	MSigDB_C7	30	150	1569	17.6187	3.92119	20	1	3.04493	0.00232738	0.0227623	ALG3|ATIC|ATP5MC3|CCDC85B|CCT4|COX6B1|HSPA8|IMPDH2|MACIR|MEN1|NAA10|NDUFB6|NDUFB8|ODC1|PC|PCBP2|PLRG1|PMPCA|PMPCB|PRMT1|PRMT3|RBM12|RPP38|SLC5A6|SRM|SRP14|SRRD|TOMM34|U2SURP|ZNF593
REACTOME_PROCESSING_OF_CAPPED_INTRON_CONTAINING_PRE_MRNA	MSigDB_C2	42	230	1569	27.0153	4.8408	18.2609	1	3.04422	0.00233284	0.0227947	CHERP|CPSF2|CWC15|EIF4E|GTF2F2|HNRNPA1|HSPA8|LSM2|LSM5|LSM7|MTREX|NCBP2|NUP133|NUP153|NUP35|NXT1|PCBP2|PLRG1|POLR2D|POLR2F|POLR2H|POLR2I|POLR2L|PPIL1|PRCC|PRPF4|PRPF40A|RANBP2|SEH1L|SF3B3|SF3B5|SNRPD1|SNRPD3|SNRPE|SNRPF|SNRPG|SNU13|TXNL4A|U2AF1|U2SURP|YBX1|ZMAT5
ESR1-CDK7-CCNH-MNAT1-MTA1-HDAC2 complex	CORUM	4	6	1569	0.704746	0.788502	66.6667	1	3.04356	0.00233794	0.0227947	CCNH|CDK7|HDAC2|MNAT1
FIB-associated protein complex	CORUM	4	6	1569	0.704746	0.788502	66.6667	1	3.04356	0.00233794	0.0227947	C1QBP|FBL|PRMT1|PRMT5
Respiratory chain complex I (gamma subunit) mitochondrial	CORUM	4	6	1569	0.704746	0.788502	66.6667	1	3.04356	0.00233794	0.0227947	NDUFA10|NDUFA8|NDUFC1|NDUFS5
granular component [GoID:GO:0001652; evidenceTypes:IDA|IEA|ISS]	GeneOntology_CC	4	6	1569	0.704746	0.788502	66.6667	1	3.04356	0.00233794	0.0227947	FBL|NPM1|RRP1B|SURF6
pICln-Sm protein complex [GoID:GO:0034715; evidenceTypes:IBA|IDA]	GeneOntology_CC	4	6	1569	0.704746	0.788502	66.6667	1	3.04356	0.00233794	0.0227947	SNRPD1|SNRPD3|SNRPE|SNRPF
zona pellucida receptor complex [GoID:GO:0002199; evidenceTypes:IBA|IEA]	GeneOntology_CC	4	6	1569	0.704746	0.788502	66.6667	1	3.04356	0.00233794	0.0227947	CCT2|CCT3|CCT4|TCP1
U4 snRNA binding [GoID:GO:0030621; evidenceTypes:IBA|IDA]	GeneOntology_MF	4	6	1569	0.704746	0.788502	66.6667	1	3.04356	0.00233794	0.0227947	GEMIN5|PRPF4|SART3|SNU13
histone-arginine N-methyltransferase activity [GoID:GO:0008469; evidenceTypes:IDA|IMP|ISS]	GeneOntology_MF	4	6	1569	0.704746	0.788502	66.6667	1	3.04356	0.00233794	0.0227947	CARM1|PRMT1|PRMT5|PRMT6
purine ribonucleoside salvage [GoID:GO:0006166; evidenceTypes:IEA|IMP]	GeneOntology_BP	4	6	1569	0.704746	0.788502	66.6667	1	3.04356	0.00233794	0.0227947	ADK|APRT|MTAP|PNP
carboxylic acid biosynthetic process [GoID:GO:0046394; evidenceTypes:IBA|IC|IDA|IEA|IGI|IMP|ISS|NAS|TAS]	GeneOntology_BP	35	183	1569	21.4948	4.32569	19.1257	1	3.04036	0.00236297	0.0229857	AASDHPPT|ACACA|ALDH18A1|ANXA1|APIP|ASAH2B|ASL|ASNSD1|BCAT2|CAD|CBR1|EIF6|ENOPH1|ERLIN1|FABP5|FASN|FGFR4|GLS2|GOT2|LIAS|MCAT|MECR|MTAP|MTHFD1L|NANP|NDUFAB1|OXSM|PARK7|PRMT3|PTGES2|PTGES3|PYCR3|SLC1A3|SLC25A12|UROS
TASOR_TARGET_GENES	MSigDB_C3	43	237	1569	27.8375	4.9126	18.1435	1	3.03991	0.00236653	0.0230105	AHCY|AKAP1|BAG5|CCDC138|CDK7|CDK8|CHERP|CNOT11|COA8|CRLS1|DDI2|DLD|DNAAF5|DNAJA3|DNTTIP1|DPY30|EIF3K|FAM117B|GNL3|HIGD2A|MRPL15|MRPS16|NCOA5|NDUFAB1|NDUFS5|NOL6|NSUN5|PARG|PDSS2|PIGW|PITHD1|PRKAR1B|REXO2|RIOK2|TRAPPC5|TXNL1|UTP14A|UTP25|VAMP8|YARS1|ZC3H15|ZNF330|ZNHIT6
THAKAR_PBMC_INACTIVATED_INFLUENZA_AGE_21_30YO_RESPONDERS_28DY_UP	MSigDB_C7	61	363	1569	42.6371	6.05056	16.8044	1	3.03847	0.00237779	0.0230966	ABCE1|ADK|ARFIP1|CCDC34|DENR|DLEU1|DPY30|ECHDC1|ERH|FEZ2|G3BP1|GASK1B|GFM1|GIN1|GTF2F2|GTF3A|KIF2A|LIMS1|MAP3K7|MAX|MFAP1|MRPL13|MRPL21|MRPL3|MRPL42|MRPS28|MRPS35|MSANTD3|MTX2|NDUFAB1|NKRF|NMD3|PCMT1|PHAX|PRDX6|PRORP|PROS1|PSMA2|PSMA3|PSMA4|PSMC6|PSMD14|PTGES3|RAB11A|RBM34|RCAN1|RGS10|RIOK2|RPS6KB1|RTRAF|SDHAF3|SOD1|SSBP1|TC2N|TMEM123|TMEM126A|TMEM14B|UBE2V2|UBQLN1|UCHL3|ZC3H15
HNF4_DR1_Q3	MSigDB_C3	33	170	1569	19.9678	4.17127	19.4118	1	3.03334	0.00241866	0.0234464	AGPS|CKMT1B|CLCN2|DNAJA2|EXOSC7|FKBP5|GTF3C2|HSPD1|HSPE1|ID1|KIF6|MICAL2|MIEF1|MLST8|MRPL2|NDUFS1|NUDCD1|PAK1IP1|PELO|PGF|POLR2H|PRMT1|PRR7|PSMF1|SMYD5|SNAI1|SOD1|TCAIM|TOMM70|TTI1|TTYH2|UBE2K|VWCE
GSE17721_LPS_VS_PAM3CSK4_6H_BMDC_DN	MSigDB_C7	33	170	1569	19.9678	4.17127	19.4118	1	3.03334	0.00241866	0.0234464	BCCIP|CCT3|COPS5|COQ9|CTU1|EIF3I|ELAC2|FLAD1|FNTA|GTF2H1|HSPH1|IFRD2|IMPDH2|KPNB1|LRRC58|LTV1|MICOS13|MRPL20|NOP2|PARP16|PCCB|PNO1|POLR2I|PRKCH|PRMT3|PUS7|RCAN1|REXO2|RPF2|SLC25A19|TRMT10C|UTP20|YBX1
GSE22886_NAIVE_TCELL_VS_NKCELL_UP	MSigDB_C7	33	170	1569	19.9678	4.17127	19.4118	1	3.03334	0.00241866	0.0234464	ADARB1|ADK|AKAP1|ANP32B|BCAT2|CAD|CD3E|COX11|DAP3|DNAAF5|FKBP5|GRSF1|HIGD2A|IFRD2|IMPDH2|IPO4|LDHB|LRPPRC|LYRM4|ODC1|PAFAH1B3|PEBP1|PRORP|RGS10|RIOX1|SMYD5|SNU13|SRP14|TAF9|THAP4|TOMM22|UXS1|WDR74
GSE36888_STAT5_AB_KNOCKIN_VS_WT_TCELL_IL2_TREATED_17H_UP	MSigDB_C7	33	170	1569	19.9678	4.17127	19.4118	1	3.03334	0.00241866	0.0234464	AEN|ALG3|BATF|BDH1|CALHM6|COX15|DTD1|ENDOG|G3BP2|GSTO1|GTF3A|MCCC1|MRPS16|MRPS24|MRTO4|MTLN|NOC2L|NOL8|POLR1A|POLR3E|PPRC1|PRMT3|REXO2|RRP15|RRP1B|SLC25A32|SRPK1|TMED3|TOMM34|TSR1|URB2|UTP14A|WDR43
Myc_ChIP_PET_3plus (PMID:17093053)	SignatureDB	57	335	1569	39.3483	5.81878	17.0149	1	3.02997	0.00244581	0.0237027	AIMP2|ANP32B|ATP5F1D|C2CD5|CAPRIN1|CARNMT1|CCDC124|CDK4|COMTD1|COPS9|CRACR2A|DDX1|DKC1|DNAJA1|EIF2B3|EIF3B|FKBP5|G3BP2|GBE1|GEMIN4|GRPEL1|GSPT1|ID1|KCNQ5|KLF16|LARP4|LRRC20|MFNG|MRPS27|MTX2|NAT10|NPM1|PAICS|PELP1|PNPO|POLR1B|PPARGC1B|PRELID3A|PSMD12|PUM3|PUS7|PYCR3|RPTOR|SFXN4|SIGMAR1|SLC16A6|SNHG17|SPIN1|STK33|TMEM241|TOMM70|TRIM14|UBQLN1|UCK2|USP14|WDR4|YBX1
GSE15330_HSC_VS_GRANULOCYTE_MONOCYTE_PROGENITOR_UP	MSigDB_C7	31	157	1569	18.4409	4.01058	19.7452	1	3.02948	0.00244974	0.0237204	ATP6V1C1|CAD|CCT2|CCT3|CTDP1|CYB5RL|DPH6|GPATCH4|IMP3|INTS13|JAG1|LARP1|LDAH|MECR|METTL1|MRPL21|NDUFAF4|NUFIP1|PLPBP|PPIF|PPP1R14B|PRKCH|PUS7|RPP14|SF3B3|SLC29A2|SRM|SRP14|TEFM|WDR36|WDR83OS
GSE27786_LSK_VS_BCELL_UP	MSigDB_C7	31	157	1569	18.4409	4.01058	19.7452	1	3.02948	0.00244974	0.0237204	AATF|AGTRAP|ALDH18A1|ANKRD26|ASL|CAD|CCDC34|DDX56|DHX33|ECI2|EXT2|FMO2|GLOD4|GMDS|HK2|LRFN4|MLST8|MRPS35|NOP16|PAICS|PEX13|PUM3|RPUSD1|RUVBL1|RUVBL2|SARS2|SMARCC1|TWNK|UBFD1|UTP20|UXS1
GSE43955_1H_VS_10H_ACT_CD4_TCELL_UP	MSigDB_C7	31	157	1569	18.4409	4.01058	19.7452	1	3.02948	0.00244974	0.0237204	ABCB7|ATL2|BRK1|CCT3|CD48|CDC26|COQ3|CSNK1A1|CTSC|DCUN1D5|DDX19A|EIF3A|GIPC1|MRPL35|MRPL4|NAA15|NDUFA2|NDUFB2|NFS1|NOC4L|PARK7|PCBP2|RAN|RGS10|SDHC|SERBP1|SSBP4|SSU72|TM2D2|USP14|VDAC2
MyD88_Up_HBL1 (PMID:21179087)	SignatureDB	40	217	1569	25.4883	4.70433	18.4332	1	3.02892	0.0024543	0.0237577	AHSA1|ANP32B|BATF|BTBD19|CALHM6|CAMKV|CCDC86|CMSS1|CTU1|DCUN1D5|EIF5AL1|FKBP4|GALNT14|GRPEL1|LIMA1|LRPPRC|MKNK2|NOC2L|NOL6|NOL7|NPM1|OSM|PA2G4|PES1|PLK3|PMAIP1|PRDX1|PRR7|PTGES3|RPL7L1|RPS6KB1|SACS|SCARB1|SCLY|SNRPD3|SNRPF|TIMM13|TNFRSF21|TRIM65|WDR46
REACTOME_FORMATION_OF_TUBULIN_FOLDING_INTERMEDIATES_BY_CCT_TRIC	MSigDB_C2	8	22	1569	2.58407	1.50896	36.3636	1	3.02425	0.0024925	0.024031	CCT2|CCT3|CCT4|CCT5|CCT7|TCP1|TUBB2B|TUBB3
cellular metabolic compound salvage [GoID:GO:0043094; evidenceTypes:IBA|IDA|IEA|NAS|TAS]	GeneOntology_BP	8	22	1569	2.58407	1.50896	36.3636	1	3.02425	0.0024925	0.024031	ADA|ADK|APIP|APRT|ENOPH1|MTAP|PNP|UCK2
GSE27786_LSK_VS_MONO_MAC_UP	MSigDB_C7	34	177	1569	20.79	4.25515	19.209	1	3.02193	0.00251167	0.0241813	ATPAF1|CCDC86|CCT2|COA8|DIABLO|EARS2|EDC3|FBXO31|GCN1|GRPEL2|GUF1|HYPK|IPO11|MARCHF5|MRPS25|NAA10|NDUFAF4|NTPCR|PES1|PHF14|PNPT1|PRKDC|PSMA4|PSMD12|RPUSD1|RRP1|RRP9|RUVBL2|SERBP1|SLC29A1|TCP1|THAP12|UBFD1|URI1
GSE42021_CD24LO_TREG_VS_CD24LO_TCONV_THYMUS_DN	MSigDB_C7	34	177	1569	20.79	4.25515	19.209	1	3.02193	0.00251167	0.0241813	ATP5PO|BCAT2|CLPP|CLTA|COLGALT1|COX7A2|DFFA|DUS1L|ECHS1|EIF3K|ENO1|HSF1|JMJD8|MKNK2|MRPL20|MRPL34|MRPS12|MRPS25|NCBP2AS2|NDUFA8|PDHA1|PEX19|PSME1|RAD50|RPP25L|RPUSD4|SCARB1|SDHB|SDHC|SNX12|STOML2|TIMM8B|VAMP8|VPS72
GSE7460_CD8_TCELL_VS_TREG_ACT_DN	MSigDB_C7	34	177	1569	20.79	4.25515	19.209	1	3.02193	0.00251167	0.0241813	ACTR6|ADSS2|ALG3|C2CD5|C7ORF50|CDK4|DAP3|DDX1|DNAAF2|ECM1|EIF2S1|FAM210A|FARSB|FUBP3|GMPS|LIMA1|LRRC8D|LTV1|MRPL40|NAA10|NUDT5|PGAM5|POLR2D|PRMT3|PSMA4|PSMD12|QRSL1|SLC29A1|SNUPN|SOD1|TRMT11|UTP18|VDAC1|VMA21
GSE4142_NAIVE_VS_MEMORY_BCELL_DN	MSigDB_C7	22	100	1569	11.7458	3.20769	22	1	3.02099	0.00251952	0.0242343	ALG3|APEX1|BOLA3|C3ORF33|CCDC138|CCT3|CRPPA|FBRSL1|GFM1|JMJD8|KLB|MDH2|MEST|NDUFAF4|NDUFB9|NDUFS6|POLR2F|PTDSS1|TIGAR|TNFRSF21|TRMT44|U2AF1
GSE14308_NAIVE_CD4_TCELL_VS_INDUCED_TREG_DN	MSigDB_C7	32	164	1569	19.2631	4.09793	19.5122	1	3.01579	0.00256314	0.0245204	AP1S3|API5|ATP5F1A|ATP5PB|CCT3|COX6B1|DDX18|DDX21|DIABLO|ECSIT|GNPNAT1|ITGB1BP1|LRFN4|LRRC58|MECR|METTL2B|METTL5|MFSD12|MRPL14|NDUFS5|NELFCD|PINX1|PITPNB|PRCC|PRKCH|PSMA1|PSMB4|SLC39A1|STMP1|TMEM241|USP22|ZNF239
GSE3039_ALPHABETA_CD8_TCELL_VS_B2_BCELL_DN	MSigDB_C7	32	164	1569	19.2631	4.09793	19.5122	1	3.01579	0.00256314	0.0245204	ATIC|CCT2|CENPS|COQ3|ENO1|EXT2|GALNT7|HNRNPA1|HOMER1|IPO5|LRRC58|LSM2|METAP2|METTL1|MRPS10|NAA20|NARS2|NDUFA2|PEBP1|PGF|POLR2D|PRDX6|PSMB4|PVT1|SLC39A1|SRM|TMEM147|TSR1|TTC1|WDR12|WDR18|WDR74
GSE37533_UNTREATED_VS_PIOGLIZATONE_TREATED_CD4_TCELL_PPARG1_AND_FOXP3_TRASDUCED_UP	MSigDB_C7	32	164	1569	19.2631	4.09793	19.5122	1	3.01579	0.00256314	0.0245204	ATP5MC3|C1ORF109|C1QBP|CCDC86|CETN2|CMAS|CYP27B1|DLD|ENO1|EPB41|EXOSC4|FKBP5|GAR1|METTL1|NDUFAB1|NDUFS6|NIP7|NME1|NOP16|PARK7|PDSS1|PPA2|PPIF|PSMD14|SEPTIN11|SLC1A3|TMEM38B|TMX2|TTLL4|TXN|UCK2|VDAC1
GSE8621_LPS_PRIMED_UNSTIM_VS_LPS_PRIMED_AND_LPS_STIM_MACROPHAGE_DN	MSigDB_C7	32	164	1569	19.2631	4.09793	19.5122	1	3.01579	0.00256314	0.0245204	ACTR6|AGPAT5|ATP5F1A|CCDC34|CCNC|DDI2|DNAJC11|ELP1|FASTKD1|FLVCR1|HADHB|KDM1B|MRPS36|MRPS9|NDUFA5|NDUFAF4|NDUFB6|NKRF|PITPNB|POLR3A|RPGR|RRS1|SACS|SCFD2|SFXN2|SRPK1|TASP1|TCAIM|TIGAR|URB2|UTP23|ZNF330
chaperone-mediated protein folding [GoID:GO:0061077; evidenceTypes:IBA|IDA|IEA|IMP|ISS|TAS]	GeneOntology_BP	14	53	1569	6.22526	2.33937	26.4151	1	3.01523	0.00256781	0.0245469	CCT2|CSNK2A1|DFFA|FKBP4|FKBP5|HSPA8|HSPA9|HSPE1|HSPH1|PDCD5|PEX19|PPID|PTGES3|TRAP1
MORF_SP3	MSigDB_C4	18	76	1569	8.92679	2.79893	23.6842	1	3.01416	0.00257688	0.0245988	BAG5|CNBP|COPS5|DAP3|DNPEP|DYNC1I2|EIF4H|G3BP1|G3BP2|GTF2H1|LYPLA1|PARG|PSMB4|RAD23B|TIAL1|URI1|UTP18|ZNF146
organic acid biosynthetic process [GoID:GO:0016053; evidenceTypes:IBA|IC|IDA|IEA|IGI|IMP|ISS|NAS|TAS]	GeneOntology_BP	35	184	1569	21.6122	4.33732	19.0217	1	3.01184	0.00259671	0.0247711	AASDHPPT|ACACA|ALDH18A1|ANXA1|APIP|ASAH2B|ASL|ASNSD1|BCAT2|CAD|CBR1|EIF6|ENOPH1|ERLIN1|FABP5|FASN|FGFR4|GLS2|GOT2|LIAS|MCAT|MECR|MTAP|MTHFD1L|NANP|NDUFAB1|OXSM|PARK7|PRMT3|PTGES2|PTGES3|PYCR3|SLC1A3|SLC25A12|UROS
KRIGE_RESPONSE_TO_TOSEDOSTAT_6HR_UP	MSigDB_C2	119	794	1569	93.2614	8.7989	14.9874	1	3.00403	0.00266427	0.0253756	ACAA2|ACAT1|AGPS|AK6|APTX|ATL2|ATP5F1D|BBS7|BOP1|BYSL|C1QBP|C8ORF33|CARNMT1|CD320|CD48|CLN6|CLPB|DDX21|DDX31|DNAAF5|DPH2|EARS2|EIF3B|ERI3|ESF1|EXOSC5|FARSA|FAS|FBL|FSBP|GFM1|GMDS|GRPEL2|GSPT1|GTF2H1|GTPBP4|HOMER1|IFRD2|JAG1|JMJD8|LRPPRC|LRRFIP1|METTL21A|MIPEP|MLST8|MRPS25|MTPAP|NAA15|NCLN|NDUFAB1|NDUFAF4|NIFK|NLN|NME1|NOC2L|NOC4L|NOL10|NOLC1|NOP14|NOP56|NOP9|NPM3|NXT1|PA2G4|PDCD11|PDCD2L|PDCD5|PFDN6|PGAM5|PGD|PKP4|PMAIP1|PNO1|POFUT1|PPA2|PRG2|PRMT1|PRMT3|PRRC2C|PUM3|PVT1|RABEPK|RARA|RBFA|RCL1|RIOK1|RNASEH1-AS1|RNF126|RPP40|RUVBL2|SCARB1|SCO1|SEH1L|SFXN4|SLC16A6|SLC29A1|SLC37A4|SLC38A5|SLC39A14|SORD|SPRY1|SUPV3L1|TIMM10|TIMM50|TMED3|TRAP1|TSR1|TXNL4A|UBE2L6|UMPS|URB1|UTP20|VARS1|WDR4|WDR43|WDR61|WDR74|ZNF330|ZNRD2
heme biosynthetic process [GoID:GO:0006783; evidenceTypes:IBA|IDA|IEA|IMP|ISS|NAS|TAS]	GeneOntology_BP	9	27	1569	3.17136	1.67135	33.3333	1	2.99957	0.00270363	0.025678	ABCB7|COX10|COX15|FLVCR1|FXN|SLC25A39|SRRD|UROD|UROS
GSE27859_MACROPHAGE_VS_CD11C_INT_F480_INT_DC_DN	MSigDB_C7	31	158	1569	18.5583	4.02318	19.6203	1	2.99848	0.00271331	0.0257482	AK2|ATP5F1C|BCAT2|C1QBP|CCDC34|COA4|COA6|DCAF4L1|DCUN1D5|ENO1|FAM120C|GART|GNL3L|JAG1|MRPL30|MRPL4|NDUFS1|NUDT5|PANK2|PIP4K2B|PRPF4|PSMA1|RAN|RPP14|RUVBL1|SHQ1|SLC16A1|TRAP1|UBAP2L|UMPS|UQCC1
GSE7548_DAY7_VS_DAY28_PCC_IMMUNIZATION_CD4_TCELL_DN	MSigDB_C7	31	158	1569	18.5583	4.02318	19.6203	1	2.99848	0.00271331	0.0257482	APEX1|COX5B|EIF3I|EIF3K|EXOSC7|FAM53B|FLAD1|GART|GCLC|LARP1|LSM7|NDUFB7|NHP2|PAFAH1B3|PARK7|PCCB|PCMT1|PEX7|POLRMT|PSMA6|PSME1|PUM3|RPP40|RRS1|SLC29A2|SMARCC1|TMEM251|TRMT1|WDR18|YBX1|ZNF593
protein alkylation [GoID:GO:0008213; evidenceTypes:IBA|IDA|IEA|IMP|ISS|NAS|TAS]	GeneOntology_BP	29	145	1569	17.0314	3.85602	20	1	2.99708	0.0027258	0.0258179	BEND3|CARM1|CHD5|DPY30|EEF1AKMT1|EEF1AKMT4|EEF2KMT|EHMT2|FAM98A|FBL|GSPT1|IWS1|MEN1|METTL21A|NELFA|PCMT1|PRMT1|PRMT3|PRMT5|PRMT6|PWP1|RNF20|SETMAR|SMYD2|SMYD5|SNRPD3|TTLL12|WDR5|WDR61
protein methylation [GoID:GO:0006479; evidenceTypes:IBA|IDA|IEA|IMP|ISS|NAS|TAS]	GeneOntology_BP	29	145	1569	17.0314	3.85602	20	1	2.99708	0.0027258	0.0258179	BEND3|CARM1|CHD5|DPY30|EEF1AKMT1|EEF1AKMT4|EEF2KMT|EHMT2|FAM98A|FBL|GSPT1|IWS1|MEN1|METTL21A|NELFA|PCMT1|PRMT1|PRMT3|PRMT5|PRMT6|PWP1|RNF20|SETMAR|SMYD2|SMYD5|SNRPD3|TTLL12|WDR5|WDR61
LUI_TARGETS_OF_PAX8_PPARG_FUSION	MSigDB_C2	10	32	1569	3.75865	1.81919	31.25	1	2.99576	0.00273758	0.0259057	ATP5F1A|DNAJA1|EIF3K|FBL|HSP90AB1|HSPA8|ODC1|RAN|SKP1|TMEM147
copper ion binding [GoID:GO:0005507; evidenceTypes:IBA|IDA|IEA|IMP|ISS|NAS|TAS]	GeneOntology_MF	10	32	1569	3.75865	1.81919	31.25	1	2.99576	0.00273758	0.0259057	ADNP|AOC2|COA6|COX11|COX17|CUTC|PARK7|SCO1|SCO2|SOD1
ZNF830_TARGET_GENES	MSigDB_C3	42	232	1569	27.2502	4.86143	18.1034	1	2.99395	0.00275394	0.0260023	BCS1L|BRIX1|C17ORF58|CCT7|CFDP1|COPS4|COPS9|COX17|COX7A2|EIF2S1|EIF3A|EIF6|HIBCH|JAG1|LRRC47|MFSD12|MRPL12|MRPL13|MRPS10|NDUFB2|NDUFB7|NIP7|PCBP2|PGF|PSMB7|PSMD14|RARA|RPL7L1|RRP8|SLC4A11|SNHG17|SNRPE|SPHK2|TBCCD1|TFB2M|TIMM10|TSEN54|UQCC3|UQCRC2|ZNF142|ZNF271P|ZNF598
REACTOME_ASYMMETRIC_LOCALIZATION_OF_PCP_PROTEINS	MSigDB_C2	15	59	1569	6.93	2.46768	25.4237	1	2.99395	0.00275394	0.0260023	PSMA1|PSMA2|PSMA3|PSMA4|PSMA6|PSMB1|PSMB4|PSMB5|PSMB7|PSMC6|PSMD12|PSMD14|PSME1|PSMF1|SCRIB
VANHARANTA_UTERINE_FIBROID_WITH_7Q_DELETION_UP	MSigDB_C2	15	59	1569	6.93	2.46768	25.4237	1	2.99395	0.00275394	0.0260023	BCS1L|CARS2|DDX10|EMC6|FBXO21|ISG20L2|MAX|NXT1|PCMT1|RAD23B|RUVBL2|TRMT61B|TTC27|U2AF1|ZDHHC6
MODULE_183	MSigDB_C4	15	59	1569	6.93	2.46768	25.4237	1	2.99395	0.00275394	0.0260023	CHERP|DDX1|DUSP11|GRSF1|HNRNPA1|HNRNPDL|PCBP2|SART3|SNRPD1|SNRPD3|SNRPE|SNRPF|SNRPG|SSB|U2AF1
GSE23505_IL6_IL1_VS_IL6_IL1_TGFB_TREATED_CD4_TCELL_DN	MSigDB_C7	34	178	1569	20.9075	4.26699	19.1011	1	2.99293	0.00276315	0.0260574	ACOT13|AHCY|ANAPC1|ANKRD54|ATP5MC1|ATP5MF|CETN2|COX15|DPY30|ECI2|ENDOU|FAS|HOMER1|HSDL2|HSPA8|MCCC1|MDH2|MRE11|MRPL34|NCBP2AS2|NDUFB2|NDUFS5|NDUFV1|NMRAL1|NOP10|PARK7|PCCB|PDSS2|PHF14|POLR2I|PTDSS2|PTRH2|SLIRP|SMARCAL1
GSE9650_EFFECTOR_VS_EXHAUSTED_CD8_TCELL_UP	MSigDB_C7	34	178	1569	20.9075	4.26699	19.1011	1	2.99293	0.00276315	0.0260574	ANXA1|ATP5PO|C8ORF33|CMAS|DBI|DUS1L|EBNA1BP2|EIF2S1|EIF3B|EIF6|FEZ2|GIT1|HADHB|KLRG1|LAMTOR5|LDAH|MFNG|MKNK2|MRPL34|NDUFB6|ORC5|PLAC8|PNPO|PPIF|PRKCH|RPP25L|RSU1|SRPK1|TIMM44|TMEM147|TMEM223|TXNL4A|UBQLN1|USP22
QI_PBMC_ZOSTAVAX_AGE_50_75YO_CORRELATED_WITH_CONTRACTION_OF_VZV_SPECIFIC_T_CELLS_PEAK_TO_28DYAT_1DY_NEGATIVE	MSigDB_C7	34	178	1569	20.9075	4.26699	19.1011	1	2.99293	0.00276315	0.0260574	APEH|ATP5PD|ATP5PF|C1QBP|C7ORF50|COX7B|DUSP23|ERH|GNL3L|LRPPRC|MICOS13|MRPL14|MRPL20|NAA20|NDUFA12|NDUFS5|NME1-NME2|NSUN5|PNPT1|PRDX1|PSMB1|RO60|SF3B5|SLC39A1|TCP1|TMA7|TOMM22|TOMM6|TRAPPC4|TUFM|TXNDC17|U2AF1|UQCR10|ZNF598
NFkB_Up_HBL1 (PMID:21179087)	SignatureDB	34	178	1569	20.9075	4.26699	19.1011	1	2.99293	0.00276315	0.0260574	BATF|BTBD19|C7ORF50|CCT3|CSNK2A1|CYP2J2|EIF5A|EIF5AL1|ENO1|FLVCR1|GRPEL1|JMJD8|MINDY4|MRPS10|MRTO4|OSM|PA2G4|PES1|PLK3|PNP|POLR3A|PRMT1|PSME1|PTGES2|PTGES3|RPL7L1|SCLY|SLC38A5|SNRPD3|SNX12|SPNS2|TNFRSF21|WDR46|ZBED1
GSE26488_CTRL_VS_PEPTIDE_INJECTION_HDAC7_DELTAP_TG_OT2_THYMOCYTE_DN	MSigDB_C7	32	165	1569	19.3805	4.11025	19.3939	1	2.98555	0.00283065	0.0265116	ANAPC1|ANXA1|CARM1|CLPB|DGUOK|EIF4E|GCSH|HSF1|HYAL2|IPO4|LAGE3|LIMA1|MMS19|MRE11|MRPL14|MRPL52|MRPS31|NME1|PIK3R2|PLPBP|POLR2D|PPP1R14B|PRMT1|RO60|RPP21|RWDD1|SART3|TRIM47|TRMT1|UTP20|WDR83OS|ZNF598
GSE43955_1H_VS_42H_ACT_CD4_TCELL_WITH_TGFB_IL6_UP	MSigDB_C7	32	165	1569	19.3805	4.11025	19.3939	1	2.98555	0.00283065	0.0265116	ARMC10|ATP5F1C|C19ORF48|COQ9|DGUOK|ECHS1|ECI2|EI24|FBXO21|FNTA|GRSF1|KIF3A|MRPL16|NAA15|NCBP2AS2|NDRG3|PCBP2|PHB2|PTDSS2|PYCR3|RFK|RGS10|RIOK1|RMND5A|RTRAF|RWDD1|S100A4|SDHC|SF3B5|TTC27|UROD|ZNF146
WP_TRANSLATION_FACTORS	MSigDB_C2	13	48	1569	5.63797	2.22671	27.0833	1	2.9842	0.00284323	0.0266146	CLUH|EIF2B3|EIF2S1|EIF3A|EIF3B|EIF3C|EIF3I|EIF4A1|EIF4E|EIF4G3|EIF4H|EIF5A|EIF6
tetrapyrrole metabolic process [GoID:GO:0033013; evidenceTypes:IBA|IDA|IEA|IMP|ISS|NAS|TAS]	GeneOntology_BP	13	48	1569	5.63797	2.22671	27.0833	1	2.9842	0.00284323	0.0266146	ABCB7|CD320|COX10|COX15|FLVCR1|FXN|HMOX2|MMACHC|RSAD1|SLC25A39|SRRD|UROD|UROS
GSE3982_BASOPHIL_VS_EFF_MEMORY_CD4_TCELL_DN	MSigDB_C7	28	139	1569	16.3266	3.77625	20.1439	1	2.98151	0.00286835	0.0268126	BCS1L|CAD|CBR1|CLUH|CTSC|DCTPP1|DPY19L2P2|EIF2B3|EIF3I|FASTKD2|FBXO21|HEATR3|HSF1|MICAL2|NHEJ1|NOLC1|NUFIP1|PEX26|POLR2H|PRKAR2A|SEMA3G|SHLD2|SLC19A1|TEX10|THADA|WDR18|WRNIP1|ZC3H7B
RLF_TARGET_GENES	MSigDB_C3	48	274	1569	32.1834	5.27472	17.5182	1	2.98118	0.00287144	0.026834	ADA|CAMSAP1|CCNC|CUL4A|DDX51|DDX55|DOCK7|DUS1L|EXOSC3|GSTCD|GTPBP3|HIRA|INTS12|IPO4|KIF2A|MAIP1|METTL15|MRPL13|MRPL21|MRPL3|MRPL30|MRPL39|MRPL40|MRPL48|MRPS31|MRPS5|NDUFAF1|NDUFB3|NOC4L|NSMAF|PDE4C|PEX13|PPARGC1B|PSMA1|PSMD14|PSMF1|PSMG3|RBM28|RCL1|REXO4|SLC30A1|TACO1|TEFM|TFAP4|THUMPD2|WDR36|WDR83OS|ZDHHC6
catabolic process [GoID:GO:0009056; evidenceTypes:HMP|IBA|IC|IDA|IEA|IEP|IGI|IMP|IPI|ISS|NAS|TAS]	GeneOntology_BP	256	1867	1569	219.294	12.9034	13.7118	1	2.97991	0.00288331	0.0269375	ABHD17C|ACAA2|ACAT1|ADA|AGL|AHCY|AMER1|ANAPC1|ANAPC7|APEX1|APP|ASAH2B|ATP6V1C1|BAG2|BAG5|BBS7|BCAT2|BFAR|BLMH|BPNT1|CARNMT1|CDC26|CDC34|CDK4|CELF1|CISD1|CLN6|CLPP|CLPX|CNOT11|CSNK1A1|CSNK2A1|CSNK2A2|CSNK2A3|CTSC|CUL4A|CYP27B1|CYP2J2|DAGLA|DAZL|DCTPP1|DDAH1|DDI2|DDX49|DFFA|DHX34|DIS3|DKC1|ECHDC1|ECHS1|ECI2|EDC3|EHMT2|EI24|EIF4E|EIF4G3|EIF6|ELAC2|ELOB|ELOC|EMC6|ENDOG|ENO1|ERLIN1|ETFA|ETFB|EXOSC2|EXOSC3|EXOSC4|EXOSC5|EXOSC7|FAH|FASTKD1|FASTKD2|FBXL18|FBXO21|FBXO22|FBXO31|FBXO45|FEZ2|FOXK1|GCDH|GCLC|GCSH|GIPC1|GIT1|GLS2|GNPDA1|GOT2|GPD1L|GRSF1|GSPT1|GSTO1|HADHB|HGS|HIBCH|HK1|HK2|HMOX2|HSD17B6|HSF1|HSP90AA1|HSP90AB1|HSPA8|HYAL2|JMJD8|KEAP1|KLHL8|KYAT3|LARP1|LDAH|LONP1|LONP2|LRPPRC|LSM2|LSM5|LSM7|LYPLA1|MAEA|MAOA|MAP3K7|MCAT|MCCC1|MCCC2|METTL16|MRTO4|MTAP|MTLN|MTPAP|MTREX|NAAA|NAF1|NCBP2|NEDD8|NOCT|NPM1|NPRL3|NTHL1|NUDT5|ODC1|OMA1|PAFAH1B3|PAM16|PARK7|PCBP2|PCCB|PDE12|PDE4C|PELO|PEX13|PGAM5|PGD|PHAX|PHB|PHB2|PIK3R2|PIK3R4|PIP4K2B|PITHD1|PLCD4|PLD6|PLK3|PM20D2|PMAIP1|PNKD|PNP|PNPT1|POLDIP2|POLR2D|POP1|PPAT|PPT1|PRDX1|PRDX6|PSMA1|PSMA2|PSMA3|PSMA4|PSMA6|PSMB1|PSMB4|PSMB5|PSMB7|PSMC6|PSMD12|PSMD14|PSME1|PSMF1|PYGL|PYM1|RAD23B|RBX1|RCHY1|REXO4|RIDA|RIPK2|RMND5A|RNF126|RNF20|RNF8|RPE|RPTOR|SCARB1|SCLY|SERBP1|SETMAR|SF3B3|SKP1|SLC25A12|SLC25A17|SLC27A4|SLIRP|SMARCC1|SNX12|SORD|SSB|SUPV3L1|TAF9|TARDBP|TBRG4|TGFBRAP1|TIGAR|TRAPPC4|TRIM14|TRIM65|TST|UBE2D1|UBE2K|UBE2L6|UBE2V2|UBE3A|UBE3D|UBQLN1|UBXN1|UBXN11|UBXN2B|UBXN8|UCHL3|ULK3|USP10|USP14|USP22|USP31|USP36|UTP25|VAMP8|VDAC1|VPS35|VPS4A|XRN2|XYLB|YBX1|YTHDF2|ZBTB7A|ZNF598|ZNRF3
purine ribonucleotide binding [GoID:GO:0032555; evidenceTypes:IBA|IC|IDA|IEA|IGI|IMP|ISS|NAS|TAS]	GeneOntology_MF	221	1589	1569	186.64	12.0472	13.9081	1	2.97872	0.00289455	0.0270052	AARSD1|ABCB7|ABCE1|ABCF2|ACACA|ACAT1|ACBD6|ACSL4|ADK|ADSS2|AFG3L2|AK2|AK6|ALDH18A1|ANKRD27|APRT|ARL5A|ATAD1|ATL2|ATP5F1A|ATP5F1D|BCS1L|CAD|CAMKV|CARS2|CCT2|CCT3|CCT4|CCT5|CCT7|CDC34|CDK4|CDK7|CDK8|CDKL2|CHD5|CKMT1B|CLPB|CLPX|COQ8A|CRACR2A|CSNK1A1|CSNK2A1|CSNK2A2|CSNK2A3|DAP3|DBI|DCAF1|DDX1|DDX10|DDX18|DDX19A|DDX21|DDX31|DDX47|DDX49|DDX50|DDX51|DDX55|DDX56|DGUOK|DHX33|DHX34|DHX37|DIS3|DNAH14|DNAJA1|DNAJA2|DNAJA3|DOCK7|DPH6|EARS2|ECI2|EEFSEC|EIF2B3|EIF2S1|EIF4A1|EPHB2|ERCC2|FARS2|FARSA|FARSB|FGFR4|FLAD1|G3BP1|GART|GATB|GCDH|GCLC|GFM1|GMPS|GNL3|GNL3L|GPN2|GSPT1|GTF2F2|GTPBP10|GTPBP3|GTPBP4|GTPBP6|GUF1|HK1|HK2|HSP90AA1|HSP90AB1|HSPA8|HSPA9|HSPD1|HSPE1|HSPH1|IARS2|IFT22|IPPK|ITGB1BP1|KARS1|KIF2A|KIF3A|KIF6|LAMTOR5|LONP1|LONP2|MAP3K7|MAPKAPK5|MARS2|MCCC1|MCCC2|MDN1|MIEF1|MKNK2|MON1A|MTG2|MTHFD1L|MTIF2|MTPAP|MTREX|NADK|NARS2|NAT10|NME1|NME2|NOLC1|NTPCR|ORC5|P2RY1|PAICS|PANK1|PANK2|PANK3|PC|PCCB|PEBP1|PFAS|PIK3R4|PIP4K2B|PLCD4|PLK3|POLDIP2|PRKAR1B|PRKAR2A|PRKCH|PRKDC|PSMC6|PYGL|QRSL1|RAB11A|RAD50|RALA|RALBP1|RAN|RARS1|RFK|RIOK1|RIOK2|RIPK2|RPGR|RPS6KB1|RSKR|RUVBL1|RUVBL2|SARS2|SEPTIN11|SH2D3A|SLC19A1|SLFNL1|SMARCAL1|SMC6|SPATA5L1|SPHK2|SRPK1|SRXN1|STK17A|STK25|STK33|SUPV3L1|TARS1|TARS2|TCP1|THG1L|TIMM44|TRAP1|TSR1|TTLL12|TTLL4|TUBB2B|TUBB3|TUFM|TWNK|UBE2D1|UBE2K|UBE2M|UCK2|ULK3|URGCP|VARS1|VARS2|VPS4A|WRNIP1|XYLB|YARS1|YARS2|YTHDC2
VANOEVELEN_MYOGENESIS_SIN3A_TARGETS	MSigDB_C2	36	192	1569	22.5519	4.42926	18.75	1	2.97515	0.00292849	0.027254	AHCY|ANKRD13B|ANKRD26|BAZ1A|CCT5|CHCHD4|CMAS|COA7|COLGALT1|DAP3|DDX51|DUSP7|ENOPH1|ETFB|FAM53B|GEMIN5|GON7|MRPS16|MRPS36|NLN|NMD3|NOP16|PARG|PKP4|PTDSS2|RALA|RARA|RPP38|SOD2|SURF2|TBC1D24|TOMM34|TSEN54|UCHL3|URB2|VPS35
DAIRKEE_CANCER_PRONE_RESPONSE_BPA_E2	MSigDB_C2	21	95	1569	11.1585	3.12706	22.1053	1	2.97437	0.00293594	0.0273083	ACAA2|ANP32B|ATP5MC3|EBNA1BP2|EIF2S1|EIF3A|EIF4A1|EIF4E|FBL|KPNB1|NOP16|POLD2|POLR2H|PRDX6|PSMA6|RPS6KB1|S100A4|TCP1|TKT|TXN|USP10
GSE29617_CTRL_VS_DAY7_TIV_FLU_VACCINE_PBMC_2008_DN	MSigDB_C7	33	172	1569	20.2027	4.19541	19.186	1	2.97414	0.00293813	0.0273211	ALDH18A1|APEH|ATP5PF|CCT4|CCT7|CFAP298|DGUOK|FASTKD1|FLAD1|HIBCH|HMOX2|HOMER1|MAP3K7|MCCC2|MEN1|METTL5|MRPL24|MRPS12|MRTO4|MTRF1|NAA20|NDUFAB1|NDUFB10|NSUN5|PDCD11|PRDX1|QRSL1|RPAP1|SDHAF3|UBXN8|UQCC1|UQCR10|UQCRQ
cellular amino acid catabolic process [GoID:GO:0009063; evidenceTypes:IBA|IDA|IEA|IMP|ISS|NAS|TAS]	GeneOntology_BP	17	71	1569	8.3395	2.70581	23.9437	1	2.97153	0.0029632	0.027539	ACAT1|AHCY|BCAT2|BLMH|CARNMT1|DDAH1|ECHS1|FAH|GCSH|GLS2|GOT2|HIBCH|KYAT3|MCCC1|MCCC2|PPAT|RIDA
positive regulation of mitotic cell cycle [GoID:GO:0045931; evidenceTypes:IBA|IDA|IEA|IGI|IMP|ISS|NAS|TAS]	GeneOntology_BP	20	89	1569	10.4537	3.02739	22.4719	1	2.96957	0.00298218	0.0276639	ANAPC7|ANXA1|APEX1|APP|CDK4|CUL4A|EIF4E|HSF1|KLHL18|LSM11|NSMCE2|PHB2|PLRG1|POLDIP2|RAB11A|RPS6KB1|RPTOR|SIN3A|TERT|USP22
regulation of DNA biosynthetic process [GoID:GO:2000278; evidenceTypes:IBA|IC|IDA|IEA|IGI|IMP|ISS|NAS|TAS]	GeneOntology_BP	20	89	1569	10.4537	3.02739	22.4719	1	2.96957	0.00298218	0.0276639	CCT2|CCT3|CCT4|CCT5|CCT7|DKC1|DNAJC2|FGFR4|GNL3L|HNRNPA1|HSP90AA1|HSP90AB1|MAPKAPK5|MEN1|NAF1|NAT10|PINX1|PTGES3|TCP1|TERF2
REACTOME_DEFECTS_IN_VITAMIN_AND_COFACTOR_METABOLISM	MSigDB_C2	7	18	1569	2.11424	1.36511	38.8889	1	2.9686	0.00299161	0.0277039	ACACA|CD320|MCCC1|MCCC2|MMACHC|PC|PCCB
REACTOME_PIWI_INTERACTING_RNA_PIRNA_BIOGENESIS	MSigDB_C2	7	18	1569	2.11424	1.36511	38.8889	1	2.9686	0.00299161	0.0277039	HSP90AA1|PLD6|POLR2D|POLR2F|POLR2H|POLR2I|POLR2L
WP_METHIONINE_DE_NOVO_AND_SALVAGE_PATHWAY	MSigDB_C2	7	18	1569	2.11424	1.36511	38.8889	1	2.9686	0.00299161	0.0277039	AHCY|APIP|ENOPH1|MTAP|ODC1|SRM|TXN
WANG_CLIM2_TARGETS_DN	MSigDB_C2	31	159	1569	18.6758	4.03574	19.4969	1	2.96766	0.00300074	0.0277657	AP1S1|API5|CAPZA2|CCDC86|CEBPZ|CLTA|COPS5|DCAF1|DNTTIP1|DPM1|DUS1L|FARSA|FAS|GADD45GIP1|GALNT7|GTPBP4|HNRNPA1|JAG1|LRRFIP1|MBNL1|MICOS10|NDUFB8|PAM16|PRPF40A|RAD23B|RARS1|RCHY1|RRP15|TIPRL|UBQLN1|YRDC
GSE32423_IL7_VS_IL7_IL4_MEMORY_CD8_TCELL_DN	MSigDB_C7	31	159	1569	18.6758	4.03574	19.4969	1	2.96766	0.00300074	0.0277657	ACAT1|AP1S1|APOOL|ATP5F1D|BOLA3|C8ORF33|COX16|DUS1L|ERH|GEMIN5|LAGE3|MEN1|MRPL40|MRPS25|MRS2|NANP|NUDT5|PINX1|PNPO|PSMD14|SORD|SPATA5L1|SRRD|SSBP4|ST3GAL4|TAMM41|TBL3|TRAF7|TRAPPC5|TXNL4A|UBL4A
mRNA splicing	UniProt-Keyword	43	240	1569	28.1898	4.94303	17.9167	1	2.96588	0.00301823	0.0279198	C1QBP|CELF1|CWC15|DDX47|ESRP2|GEMIN4|GEMIN5|GEMIN6|HNRNPA1|HSPA8|IWS1|LSM2|LSM5|LSM7|MBNL1|MFAP1|MTREX|NCBP2|PLRG1|PNN|PPIL1|PRPF4|PRPF40A|RBM15B|RBM28|RBMX2|RRP1B|SART3|SF3B3|SF3B5|SMN1|SNRPD1|SNRPD3|SNRPE|SNRPF|SNRPG|SNU13|SRPK1|TARDBP|TXNL4A|U2AF1|YBX1|ZMAT5
GSE37301_HEMATOPOIETIC_STEM_CELL_VS_COMMON_LYMPHOID_PROGENITOR_DN	MSigDB_C7	29	146	1569	17.1488	3.86914	19.863	1	2.96477	0.00302911	0.0279975	ARMC1|ARMC6|ATP5PB|C11ORF58|CAPZA2|CLPB|CNIH4|CUTC|CXCR2|DAP3|EDC3|ETFB|GLOD4|HDAC2|HSPE1|JAG1|LRRC8D|LSM2|POLR2D|PRG2|RPUSD2|RUVBL1|SACS|THAP4|UBXN8|UQCRC2|VASH2|YTHDC2|ZBED4
GSE3982_NKCELL_VS_TH1_DN	MSigDB_C7	34	179	1569	21.0249	4.2788	18.9944	1	2.96408	0.00303592	0.0280527	ATP5MC3|ATP5PF|BAG2|BCAT2|C1QBP|CDK7|CKS2|EIF4E|ERH|FABP5|G3BP1|GGCT|GNL3L|GTF2H5|HSPE1|LRFN4|LRRC20|MRPL13|NIP7|PAICS|PDCD5|PELO|PMAIP1|PSMB5|PSMD12|RAB11A|RAD23B|RTRAF|SLC39A14|SMYD5|SNRPD3|SPRY1|TST|USP22
HELLER_HDAC_TARGETS_DN	MSigDB_C2	44	247	1569	29.0121	5.01326	17.8138	1	2.96337	0.00304293	0.0281021	ABCE1|ATIC|CD48|CTSC|DNAJC2|EIF5A|ELAC2|EMC1|FABP5|FAS|FKBP4|GALNT14|GSTO1|GTF3A|HSPA9|HSPD1|HSPE1|HSPH1|LARP1|MFNG|MRPL3|MRTO4|NOP14|NOP16|NOP56|NSMAF|PAK1IP1|PATZ1|PITPNC1|PMAIP1|PNO1|PPIF|PPRC1|PUS1|RAN|RRP15|RRS1|SLC16A6|SLC19A1|SMYD5|SORD|TIMM44|UCK2|VARS1
FULCHER_INFLAMMATORY_RESPONSE_LECTIN_VS_LPS_UP	MSigDB_C2	74	461	1569	54.148	6.7928	16.0521	1	2.96245	0.00305205	0.028146	AGTRAP|B3GALNT1|BOLA3|BZW2|COA3|COQ9|DCTPP1|DHRS11|DPH3|ECM1|EEF1E1|EPOP|FADD|FASTKD1|FEZ2|FKBP5|G3BP1|GON7|GOT2|GRPEL1|GTF3A|HMOX2|KIAA1671|KIF2A|LTV1|MCCC2|MFNG|MFSD12|MICAL2|MRPL52|MRPS12|MRPS16|MRPS24|MRTO4|MSANTD3|NAAA|NDUFA2|NDUFAF8|NETO2|NHP2|NMD3|NME1|PEF1|PEX19|PLK3|PMAIP1|PNP|POGLUT1|POLR2F|PPA2|PTDSS1|RABEPK|RCAN1|RRS1|SELENOW|SGPP2|SLC6A6|SNHG16|SRXN1|STEAP3|STMP1|TIMM10|TMED3|TMEM14B|TMX2|TNFAIP8L2|TOMM34|TRAP1|TRIAP1|UBXN1|UXS1|WDR12|YRDC|ZNRD2
GSE5589_WT_VS_IL10_KO_LPS_AND_IL10_STIM_MACROPHAGE_180MIN_UP	MSigDB_C7	24	114	1569	13.3902	3.42307	21.0526	1	2.9621	0.00305545	0.028146	APIP|CCT4|CCT7|CD3E|DPH6|EXOSC4|GTF2H3|HSP90AB1|MNAT1|MRPL1|MRPL22|MRPL38|MTG2|MTRF1|NAA20|NAA25|NHP2|POLR3B|PSMC6|RNF20|RPL7L1|SDHAF3|SHLD2|SLC16A7
NAKAYA_MONOCYTE_FLUMIST_AGE_18_50YO_7DY_UP	MSigDB_C7	66	403	1569	47.3355	6.36539	16.3772	1	2.95983	0.00307811	0.0283341	ABCB7|ADNP|AK2|APOOL|ARFIP1|ATP6V1C1|BAZ1A|BCCIP|C1QBP|CCDC25|CCT2|COX20|DCAF13|DDX18|DEXI|DNAAF2|FASTKD1|FKBP5|GCSH|GEMIN4|GNL3L|GNPDA1|GPATCH4|HEATR3|IPO5|IPO7|KLHL18|LIMS1|LRRC8D|LYRM4|MBNL1|MED20|MICAL2|MMS19|MRPL15|MRPL24|MRPL3|MRPS30|MRPS31|MRS2|MTERF3|NDUFB6|NME1|NOLC1|OGFOD1|PFAS|PKP4|PNMA1|PRPF40A|PSMD14|PUS7|RABEP1|RCAN1|RCHY1|RO60|RPE|SDAD1|SIKE1|SLC16A1|TCP1|TCTN3|TGFBRAP1|TTC27|UBE2V2|WDR12|ZNF146
BOCHKIS_FOXA2_TARGETS	MSigDB_C2	51	296	1569	34.7675	5.47778	17.2297	1	2.95893	0.00308706	0.0284087	AHCY|APP|ATP5PF|CEBPZ|COA4|COQ8A|CS|CYP2J2|DCAF13|DDX19A|DPM1|ESRP2|FAH|FMO2|GNL3|KLHL18|LRPPRC|MRPS2|MTX2|NDUFA2|NDUFA8|PA2G4|PES1|PFDN2|PLRG1|PRCC|PRDX1|PRDX6|PRKAR2A|PRKDC|PRMT5|PROS1|PSME1|PSMG3|RITA1|RPL39L|SCARB1|SIN3A|SLC37A4|SORD|TARS1|TC2N|TERF2|TFAP4|TIAL1|TRAP1|TST|TUSC2|UBE2L6|VARS1|WDR46
REACTOME_STABILIZATION_OF_P53	MSigDB_C2	14	54	1569	6.34272	2.36125	25.9259	1	2.95773	0.00309909	0.0284961	PSMA1|PSMA2|PSMA3|PSMA4|PSMA6|PSMB1|PSMB4|PSMB5|PSMB7|PSMC6|PSMD12|PSMD14|PSME1|PSMF1
regulation of telomere maintenance via telomere lengthening [GoID:GO:1904356; evidenceTypes:IBA|IC|IDA|IEA|IMP|ISS|NAS|TAS]	GeneOntology_BP	14	54	1569	6.34272	2.36125	25.9259	1	2.95773	0.00309909	0.0284961	CCT2|CCT3|CCT4|CCT5|CCT7|DKC1|GNL3L|HNRNPA1|MAPKAPK5|NAF1|NAT10|PINX1|TCP1|TERF2
protein carrier activity [GoID:GO:0140597; evidenceTypes:IBA|IC|IDA|IEA|IMP|TAS]	GeneOntology_MF	12	43	1569	5.05068	2.10794	27.907	1	2.95656	0.00311094	0.0285662	EMC1|EMC6|HSPA8|IPO11|IPO4|IPO5|KPNB1|PEX19|RAN|SNUPN|TIMM10|TMCO6
GSE2826_WT_VS_BTK_KO_BCELL_UP	MSigDB_C7	32	166	1569	19.498	4.12253	19.2771	1	2.95549	0.00312168	0.028657	BCAT2|BRK1|CLTA|COA6|COPS4|CPSF2|CYP27B1|DNAJC17|ENDOU|EPOP|H2BC13|IARS2|IMP3|LSM2|MED20|METAP2|MIIP|MRPL39|MRPL48|MRPS26|NCBP2|NUDT5|POLR3A|RIDA|RMND1|RPL7L1|RPP21|SLC19A1|SLC25A19|SMIM30|SMYD5|SURF6
GSE10500_ARTHRITIC_SYNOVIAL_FLUID_VS_HEALTHY_MACROPHAGE_UP	MSigDB_C7	26	127	1569	14.9171	3.61121	20.4724	1	2.95198	0.00315747	0.0289152	ANAPC7|ASB1|ATP5MF|CNBP|COX5A|DPH2|EIF3I|EIF3K|GPD1L|KLRG1|LAMTOR5|MRPL15|NDUFA4|NHP2|PFDN6|PGAP2|POLR1C|SDHB|SNRPD1|SOD1|TASP1|TIMM10|TRMT10A|TXNL4A|VAMP8|VARS1
HALLMARK_UNFOLDED_PROTEIN_RESPONSE	MSigDB_H	23	108	1569	12.6854	3.33253	21.2963	1	2.95123	0.00316512	0.0289456	ALDH18A1|DDX10|DKC1|EIF2S1|EIF4A1|EIF4E|EXOSC1|EXOSC2|EXOSC4|EXOSC5|GEMIN4|HSPA9|IMP3|MTREX|NHP2|NOLC1|NOP14|NOP56|NPM1|RRP9|SDAD1|SEC11A|TARS1
GSE3982_BCELL_VS_TH2_DN	MSigDB_C7	30	153	1569	17.971	3.95976	19.6078	1	2.95002	0.00317756	0.0290357	ACOT13|AK2|BAG2|BDH1|CENPS|CKS2|CSNK1A1|FKBP5|G3BP2|HES2|HILPDA|KAZN|KLHL23|LRFN4|MAOA|MRPL15|MRPL3|MRPL42|NDUFB3|PAK1IP1|PRORP|PSMG1|PYGL|RAD23B|RBM28|SCLY|SDHB|SLC39A14|U2AF1|UBL4A
GSE43957_UNTREATED_VS_NACL_TREATED_ANTI_CD3_CD28_STIM_CD4_TCELL_DN	MSigDB_C7	30	153	1569	17.971	3.95976	19.6078	1	2.95002	0.00317756	0.0290357	ADARB1|CAMSAP1|CISD1|COPS5|COQ3|CSNK1A1|DDX18|ETFB|GRSF1|HK2|KPNB1|MRPL35|MRPS18B|MRPS25|MRPS26|MRPS34|NDUFA2|NDUFB10|NOC4L|NOCT|ORC2|PSMB5|RAN|RCAN1|SNX12|SSU72|SUGT1|TOR1AIP2|U2AF1|ZNF598
GSE2405_HEAT_KILLED_LYSATE_VS_LIVE_A_PHAGOCYTOPHILUM_STIM_NEUTROPHIL_24H_DN	MSigDB_C7	28	140	1569	16.4441	3.78967	20	1	2.94847	0.0031935	0.0291657	ACACA|C7ORF50|CCDC25|COPS7B|DDX31|EEF1AKMT1|EPCAM|IMPDH2|JMJD8|KAT14|MTAP|PGD|POLR3A|POLR3E|PTDSS2|RPAP1|SLC20A2|SLC39A14|TARS2|TBC1D24|TERT|THG1L|TIMM44|TRMT61A|TSR1|URGCP|UTP14A|VWCE
GSE36392_EOSINOPHIL_VS_MAC_IL25_TREATED_LUNG_DN	MSigDB_C7	33	173	1569	20.3202	4.20743	19.0751	1	2.94478	0.0032318	0.0294517	AIMP2|APIP|ARMC1|COA8|DNAJC17|DYNLL2|EIF4E|GCN1|GLOD4|GPATCH4|GTPBP4|GUF1|HSPE1|ICE2|IFT22|IPO11|KAT14|L2HGDH|MON1A|MRPL2|MRPL35|NDRG3|NDUFAB1|NFS1|NR2C2AP|PARK7|PFAS|PRORP|RBM28|SEC11A|SOX12|TBCCD1|TERF2
DYRK1A_TARGET_GENES	MSigDB_C3	94	610	1569	71.6492	7.76855	15.4098	1	2.94402	0.00323981	0.0295088	AC020928.1|ADNP|AGL|AKAP1|ANKRD54|ASNSD1|ATP5F1C|ATP5MC1|ATP5PB|BCAS4|BROX|C20ORF27|CCNC|CCT5|CD320|CDC26|CETN2|CLPX|COMTD1|COQ9|COX11|COX7B|CYB5D1|DDX19A|DENR|DFFA|DGUOK|DHX37|DIS3|DNAJA3|ERH|ETFA|FAM200B|FASTKD2|FBXO31|FTSJ3|GCLC|HMOX2|HSPH1|IMP3|INTS13|LTV1|MAK16|MAP3K7|MCCC2|MCRIP2|MDH2|MED1|METTL16|MICOS10|MRE11|MRPL39|MRPS18B|MRPS18C|NAE1|NANP|NCL|NCOA4|NDUFA11|NKRF|NMRAL1|NOL11|NOP14|NOP16|NPM1|NPRL3|NSDHL|NUDT5|PANK2|PFDN6|PHB|PIGW|PNN|POLR1C|POLR2H|POLR3E|PRDX1|PRMT5|PRPF4|PSMD14|PTRH2|RAB11A|RFK|SHQ1|SMARCC1|SNHG16|SSBP4|TARDBP|THADA|TSR1|TYW1|UIMC1|WDR46|ZNF346
REACTOME_TCR_SIGNALING	MSigDB_C2	22	102	1569	11.9807	3.23937	21.5686	1	2.94161	0.00326507	0.0297228	CD3E|CDC34|MAP3K7|PIK3R2|PSMA1|PSMA2|PSMA3|PSMA4|PSMA6|PSMB1|PSMB4|PSMB5|PSMB7|PSMC6|PSMD12|PSMD14|PSME1|PSMF1|RIPK2|SKP1|UBE2D1|UBE2V1
amide binding [GoID:GO:0033218; evidenceTypes:IBA|IC|IDA|IEA|IMP|IPI|ISS|NAS|TAS]	GeneOntology_MF	43	241	1569	28.3073	4.95313	17.8423	1	2.9414	0.00326735	0.0297355	ACBD6|ADNP|CLTA|DBI|DLD|ECI2|EPHB2|FASN|FKBP4|FKBP5|GCDH|HSP90AB1|IPO4|IPO5|ITGA2|KPNB1|MCCC1|MMACHC|NLN|NOLC1|NUP153|PANK1|PANK3|PC|PEX19|PEX7|PFDN2|PFDN6|PHB2|PPIA|PPID|PPIF|PPIL1|PTGES2|RANBP2|SCARB1|SLC19A1|SRP14|TOMM70|TUBB3|UROS|VDAC1|VDAC2
structural molecule activity [GoID:GO:0005198; evidenceTypes:HDA|IBA|IC|IDA|IEA|IMP|ISS|NAS|RCA|TAS]	GeneOntology_MF	66	404	1569	47.4529	6.37304	16.3366	1	2.94124	0.00326898	0.0297424	BFSP1|CLTA|DAP3|ECM1|EIF3A|EPB41|EVPLL|JAG1|MRPL1|MRPL12|MRPL13|MRPL14|MRPL15|MRPL16|MRPL17|MRPL18|MRPL19|MRPL2|MRPL20|MRPL21|MRPL22|MRPL23|MRPL24|MRPL3|MRPL30|MRPL32|MRPL34|MRPL35|MRPL4|MRPL42|MRPL46|MRPL52|MRPL55|MRPS12|MRPS15|MRPS16|MRPS17|MRPS18A|MRPS18B|MRPS18C|MRPS2|MRPS22|MRPS23|MRPS24|MRPS25|MRPS30|MRPS31|MRPS34|MRPS35|MRPS36|MRPS5|MRPS6|MRPS9|NEFH|NUP133|NUP153|NUP35|PNN|PRG2|RPL26L1|RPL39L|RPL7L1|SEH1L|TUBB2B|TUBB3|TUBGCP4
FOXN3_TARGET_GENES	MSigDB_C3	146	1006	1569	118.162	9.82023	14.5129	1	2.93866	0.00329639	0.0299594	AAMP|ACTR6|ADA|ADNP|AGBL5|AKAP1|ALKBH8|ANAPC1|ANAPC7|ANKRD40|AP1S3|APIP|ARMC10|ASPHD1|ATIC|BFSP1|C1ORF109|C20ORF27|CARS2|CCT7|CHST10|COA3|COPS7B|COX11|CSNK2A1|DCAF13|DNAAF5|DNAJA2|DNPEP|DNTTIP1|DPM1|DUS1L|DYNC1I2|DYNLL2|EARS2|EEF1E1|EIF3I|EIF6|ESRP2|FAM187A|FARS2|FASN|FBXW9|GNB1L|GON7|GSPT1|HGS|HIRA|HSP90AB1|ID1|INTS12|IPO4|ITGB1BP1|KAT14|KIAA1671|KIF6|KLHL18|KLHL23|KNOP1|LRRFIP1|LYRM4|MAIP1|METTL5|MIPEP|MPHOSPH10|MRPL18|MRPL30|MRPL40|MRPS2|MRPS27|MTLN|NAA20|NCOA5|NDRG3|NDRG4|NEDD8|NELFA|NELFCD|NFS1|NLN|NOL7|NOP56|NRP2|NUDCD2|NUP153|ORC2|PANK2|PDHX|PITRM1|PKP4|POGK|PRMT5|PSMB5|PSME1|PSMF1|PTRH1|QRSL1|QTRT2|RAD50|RANBP2|RAVER2|RIPK2|RPP38|RPTOR|SCLY|SCO1|SCRIB|SDHC|SEH1L|SHQ1|SIGMAR1|SIN3A|SLC4A11|SLC5A6|SMYD5|SNHG16|SNRPF|SOD2|SORD|SOX12|SSB|STK25|STMP1|TASP1|TCP1|THAP4|TIMM21|TMEM14B|TMEM177|TRIM47|TRIM65|TRMT11|TRUB2|TTC4|TTLL4|TTYH2|TXNDC17|U2SURP|UBXN11|UBXN2B|UQCC1|USP36|WDCP|XRN2|YWHAE|ZBTB9
WAKABAYASHI_ADIPOGENESIS_PPARG_RXRA_BOUND_36HR	MSigDB_C2	25	121	1569	14.2124	3.52567	20.6612	1	2.93821	0.00330113	0.0299864	ACAA2|ARRDC2|BFAR|BTF3L4|CALHM6|CMSS1|COQ3|DBI|ECI2|ETFA|ETFB|FAH|GRPEL1|HCFC1R1|HGH1|HSDL2|MLST8|ORC5|PCBP2|PDE12|QTRT2|RRP1B|TARBP2|TRAF7|YWHAG
GSE37534_GW1929_VS_ROSIGLITAZONE_TREATED_CD4_TCELL_PPARG1_FOXP3_TRANSDUCED_UP	MSigDB_C7	25	121	1569	14.2124	3.52567	20.6612	1	2.93821	0.00330113	0.0299864	BCS1L|BDH1|BEND3|BRK1|CFAP298|CRLS1|DDX51|GATB|HSPA9|IPO7|KAZN|MRPL16|MYBBP1A|NDUFA12|PREP|PSMA1|PSMB5|RANBP2|RPF2|SLFNL1|TTI1|UQCR10|VPS35|WDR43|YARS2
GSE3039_ALPHAALPHA_VS_ALPHABETA_CD8_TCELL_UP	MSigDB_C7	31	160	1569	18.7932	4.04826	19.375	1	2.93703	0.00331374	0.0300847	APRT|ATP5PF|BYSL|CCDC86|CDK8|COMTD1|DCAF1|DYNC1I2|FABP5|GTF2H5|HILPDA|MRPS25|MRPS36|MRTO4|NDUFS5|NOP2|OSM|POLR2F|PPP1R14B|PSMB5|RAB11A|SLC39A1|SNRPD1|SNRPF|SSBP4|TBRG4|THAP4|TXN2|UCK2|UQCRQ|UTP18
4 iron, 4 sulfur cluster binding [GoID:GO:0051539; evidenceTypes:IBA|IDA|IEA|ISS]	GeneOntology_MF	11	38	1569	4.46339	1.98197	28.9474	1	2.93379	0.00334856	0.0303086	ABCE1|ERCC2|LIAS|NDUFS1|NDUFS2|NDUFV1|NTHL1|PPAT|RSAD1|SDHB|TYW1
porphyrin-containing compound metabolic process [GoID:GO:0006778; evidenceTypes:IBA|IDA|IEA|IMP|ISS|NAS|TAS]	GeneOntology_BP	11	38	1569	4.46339	1.98197	28.9474	1	2.93379	0.00334856	0.0303086	ABCB7|COX10|COX15|FLVCR1|FXN|HMOX2|RSAD1|SLC25A39|SRRD|UROD|UROS
GSE19772_CTRL_VS_HCMV_INF_MONOCYTES_AND_PI3K_INHIBITION_DN	MSigDB_C7	27	134	1569	15.7393	3.70841	20.1493	1	2.93263	0.00336103	0.0303086	AHCY|APEX1|BRK1|BZW2|COPS2|EXOSC7|FKBP4|GART|HSF1|LSM7|MRPL38|MRPS18B|NDUFA10|NDUFAF4|NDUFS6|NEFH|NHP2|PC|PITPNB|POLR2L|RMND1|SORD|TBC1D24|TERT|TUBB3|UBE2L6|UTP20
REACTOME_PURINE_SALVAGE	MSigDB_C2	5	10	1569	1.17458	1.0178	50	1	2.9324	0.00336354	0.0303086	ADA|ADK|APRT|DGUOK|PNP
Rnase_Mrp complex	CORUM	5	10	1569	1.17458	1.0178	50	1	2.9324	0.00336354	0.0303086	POP1|RPP14|RPP21|RPP38|RPP40
U4 snRNP [GoID:GO:0005687; evidenceTypes:IBA|IDA]	GeneOntology_CC	5	10	1569	1.17458	1.0178	50	1	2.9324	0.00336354	0.0303086	SNRPD1|SNRPD3|SNRPE|SNRPF|SNRPG
multimeric ribonuclease P complex [GoID:GO:0030681; evidenceTypes:IBA|IDA]	GeneOntology_CC	5	10	1569	1.17458	1.0178	50	1	2.9324	0.00336354	0.0303086	POP1|RPP14|RPP21|RPP38|RPP40
5S rRNA binding [GoID:GO:0008097; evidenceTypes:IBA|IDA|IEA|IMP]	GeneOntology_MF	5	10	1569	1.17458	1.0178	50	1	2.9324	0.00336354	0.0303086	GTF3A|MRPL18|RPF2|RRS1|TST
arginine N-methyltransferase activity [GoID:GO:0016273; evidenceTypes:IBA|IDA|IEA|IMP|ISS|TAS]	GeneOntology_MF	5	10	1569	1.17458	1.0178	50	1	2.9324	0.00336354	0.0303086	CARM1|PRMT1|PRMT3|PRMT5|PRMT6
protein-arginine N-methyltransferase activity [GoID:GO:0016274; evidenceTypes:IBA|IDA|IEA|IMP|ISS|TAS]	GeneOntology_MF	5	10	1569	1.17458	1.0178	50	1	2.9324	0.00336354	0.0303086	CARM1|PRMT1|PRMT3|PRMT5|PRMT6
ribonuclease P RNA binding [GoID:GO:0033204; evidenceTypes:IBA|IDA]	GeneOntology_MF	5	10	1569	1.17458	1.0178	50	1	2.9324	0.00336354	0.0303086	POP1|RPP14|RPP21|RPP38|RPP40
peptidyl-arginine N-methylation [GoID:GO:0035246; evidenceTypes:IBA|IDA|IEA|IMP|ISS]	GeneOntology_BP	5	10	1569	1.17458	1.0178	50	1	2.9324	0.00336354	0.0303086	CARM1|PRMT1|PRMT3|PRMT5|PRMT6
phosphorylation of RNA polymerase II C-terminal domain [GoID:GO:0070816; evidenceTypes:IBA|IDA|IMP]	GeneOntology_BP	5	10	1569	1.17458	1.0178	50	1	2.9324	0.00336354	0.0303086	CCNH|CDK7|GTF2H1|GTF2H3|GTF2H5
positive regulation of rRNA processing [GoID:GO:2000234; evidenceTypes:IDA|IMP]	GeneOntology_BP	5	10	1569	1.17458	1.0178	50	1	2.9324	0.00336354	0.0303086	DIMT1|HEATR1|RIOK1|RIOK2|WDR43
purine nucleoside biosynthetic process [GoID:GO:0042451; evidenceTypes:IBA|IEA|IMP]	GeneOntology_BP	5	10	1569	1.17458	1.0178	50	1	2.9324	0.00336354	0.0303086	ADA|ADK|APRT|MTAP|PNP
purine ribonucleoside biosynthetic process [GoID:GO:0046129; evidenceTypes:IBA|IEA|IMP]	GeneOntology_BP	5	10	1569	1.17458	1.0178	50	1	2.9324	0.00336354	0.0303086	ADA|ADK|APRT|MTAP|PNP
purine-containing compound salvage [GoID:GO:0043101; evidenceTypes:IBA|IDA|IEA]	GeneOntology_BP	5	10	1569	1.17458	1.0178	50	1	2.9324	0.00336354	0.0303086	ADA|ADK|APRT|MTAP|PNP
rRNA base methylation [GoID:GO:0070475; evidenceTypes:IBA]	GeneOntology_BP	5	10	1569	1.17458	1.0178	50	1	2.9324	0.00336354	0.0303086	FDXACB1|METTL15|METTL16|NOP2|NSUN5
regulation of translational termination [GoID:GO:0006449; evidenceTypes:IBA|IDA|IEA|IMP|TAS]	GeneOntology_BP	5	10	1569	1.17458	1.0178	50	1	2.9324	0.00336354	0.0303086	EIF5A|EIF5AL1|GSPT1|MTRF1|OGFOD1
ribonucleoside biosynthetic process [GoID:GO:0042455; evidenceTypes:IBA|IEA|IMP]	GeneOntology_BP	5	10	1569	1.17458	1.0178	50	1	2.9324	0.00336354	0.0303086	ADA|ADK|APRT|MTAP|PNP
Li(PMID: 24336226)-2013-MolSigVaccines_chaperonin mediated protein folding (II) (M204.1)	PAPER	5	10	1569	1.17458	1.0178	50	1	2.9324	0.00336354	0.0303086	CCT2|CCT3|CCT4|CCT5|CCT7
BIOCARTA_SM_PATHWAY	MSigDB_C2	6	14	1569	1.64441	1.2041	42.8571	1	2.93082	0.00338068	0.030382	SNRPD1|SNRPD3|SNRPE|SNRPF|SNRPG|U2AF1
REACTOME_PROTEIN_METHYLATION	MSigDB_C2	6	14	1569	1.64441	1.2041	42.8571	1	2.93082	0.00338068	0.030382	EEF1AKMT1|EEF2KMT|ETFB|HSPA8|METTL21A|PRMT3
12S U11 snRNP	CORUM	6	14	1569	1.64441	1.2041	42.8571	1	2.93082	0.00338068	0.030382	SNRPD1|SNRPD3|SNRPE|SNRPF|SNRPG|YBX1
eukaryotic 48S preinitiation complex [GoID:GO:0033290; evidenceTypes:IBA|IEA]	GeneOntology_CC	6	14	1569	1.64441	1.2041	42.8571	1	2.93082	0.00338068	0.030382	EIF2S1|EIF3A|EIF3B|EIF3C|EIF3I|EIF3K
eukaryotic translation initiation factor 3 complex [GoID:GO:0005852; evidenceTypes:IBA|IDA|IEA|TAS]	GeneOntology_CC	6	14	1569	1.64441	1.2041	42.8571	1	2.93082	0.00338068	0.030382	COPS5|EIF3A|EIF3B|EIF3C|EIF3I|EIF3K
U6 snRNA binding [GoID:GO:0017070; evidenceTypes:IBA|IDA|NAS]	GeneOntology_MF	6	14	1569	1.64441	1.2041	42.8571	1	2.93082	0.00338068	0.030382	EIF5A|LSM2|LSM7|METTL16|PRPF4|SART3
protein neddylation [GoID:GO:0045116; evidenceTypes:IBA|IDA|IMP]	GeneOntology_BP	6	14	1569	1.64441	1.2041	42.8571	1	2.93082	0.00338068	0.030382	COPS9|DCUN1D5|NAE1|NEDD8|RBX1|UBE2M
purine nucleobase metabolic process [GoID:GO:0006144; evidenceTypes:IBA|IDA|IEA|IMP|TAS]	GeneOntology_BP	6	14	1569	1.64441	1.2041	42.8571	1	2.93082	0.00338068	0.030382	ADA|APRT|GART|GMPS|PAICS|PPAT
2Fe-2S	UniProt-Keyword	6	14	1569	1.64441	1.2041	42.8571	1	2.93082	0.00338068	0.030382	CISD1|CISD3|FDX2|GLRX2|NDUFS1|SDHB
Heme biosynthesis	UniProt-Keyword	6	14	1569	1.64441	1.2041	42.8571	1	2.93082	0.00338068	0.030382	COX10|FXN|SLC25A39|SRRD|UROD|UROS
Cytoplasm	UniProt-Keyword	493	3803	1569	446.692	16.7932	12.9634	1	2.93058	0.00338335	0.0303979	AAMP|AARSD1|AASDHPPT|ABCE1|ACACA|ACBD6|ACOT13|ACP1|ACTR5|ACTR6|ADA|ADK|ADPRS|ADSS2|AGBL5|AGGF1|AGL|AHCY|AHSA1|AIMP2|ALKBH8|AMER1|ANAPC7|ANKLE1|ANKRD54|ANP32B|ANXA1|AOC2|APEH|APEX1|API5|APIP|APP|APRT|APTX|ARMC1|BATF|BBS7|BCAS4|BCAT2|BCCIP|BCL2L14|BFSP1|BLMH|BRAT1|BRK1|BYSL|C1ORF109|C1QBP|C2CD5|CABYR|CAD|CAMSAP1|CAMTA1|CAPRIN1|CARM1|CARNMT1|CBR1|CCDC124|CCDC85B|CCT2|CCT3|CCT4|CCT5|CCT7|CDC34|CDK4|CDK7|CDKL2|CELF1|CEP89|CETN2|CFAP298|CHERP|CIAO2A|CLTA|CLUH|CNBP|CNOT11|COPS2|COPS4|COPS5|COPS7B|COPS9|COX17|CRACR2A|CRIP3|CRPPA|CSNK1A1|CTDP1|CTU1|CUTC|DAZL|DCAF1|DCTPP1|DCUN1D5|DDI2|DDN|DDX1|DDX19A|DDX21|DFFA|DHX33|DHX37|DIS3|DKC1|DNAAF2|DNAAF5|DNAH14|DNAJA1|DNAJA3|DNAJC17|DNAJC2|DNPEP|DPH3|DTD1|DTD2|DUSP23|DUSP7|DYNC1I2|DYNLL2|ECHDC1|ECSIT|EDC3|EEA1|EEF1AKMT1|EEF1E1|EEF2KMT|EEFSEC|EI24|EIF2S1|EIF3A|EIF3B|EIF3C|EIF3I|EIF3K|EIF4E|EIF4H|EIF5A|EIF5AL1|EIF6|ELP1|ENO1|ENOPH1|ENTR1|EPB41|ERCC2|EXOSC1|EXOSC2|EXOSC3|EXOSC4|EXOSC5|EXOSC7|FABP5|FAM210A|FARSA|FARSB|FASN|FBXO22|FGFR4|FKBP4|FKBP5|FLAD1|FOXK1|FXN|G3BP1|G3BP2|GAN|GCN1|GEMIN4|GEMIN5|GEMIN6|GIPC1|GIT1|GMPS|GNPDA1|GPD1L|GRSF1|GSTCD|GSTO1|GTF2H5|GTSF1|HCFC1R1|HDAC2|HEBP1|HGS|HK1|HK2|HNRNPA1|HNRNPDL|HOMER1|HSF1|HSP90AA1|HSP90AB1|HSPA8|HSPH1|HYPK|ID1|IKZF1|IMPDH1|IMPDH2|INTS13|INTS2|IPO11|IPO13|IPO4|IPO5|IPO7|IPPK|ITGB1BP1|JMJD8|JPT2|KARS1|KAT14|KAZN|KEAP1|KIF2A|KIF3A|KIF6|KPNB1|LAGE3|LAMTOR5|LARP1|LARP4|LDHB|LIMA1|LRRC49|LRRFIP1|LYAR|LYPLA1|MACIR|MAEA|MAP3K7|MAPKAPK5|MBNL1|MCRIP2|MDN1|MECR|METAP2|METTL16|METTL21A|MICAL2|MITF|MLST8|MMACHC|MMS19|MOCS2|MRPS27|MRTO4|MTAP|MTPAP|MYBBP1A|NAA10|NAA15|NAA20|NAA25|NAF1|NCBP2|NCDN|NCL|NDRG4|NEFH|NEURL1|NFS1|NIPSNAP3A|NLN|NMD3|NME1|NME2|NMRAL1|NOCT|NOLC1|NOP56|NPM1|NUDC|NUDCD1|NUDCD2|NXT1|OGFOD1|PA2G4|PACSIN1|PAFAH1B3|PANK1|PANK2|PANK3|PARG|PARK7|PCBP2|PCMT1|PCOTH|PEBP1|PEF1|PELO|PELP1|PEX19|PEX7|PFAS|PFDN2|PGD|PHAX|PHB|PHB2|PIP4K2B|PITHD1|PITPNC1|PKP4|PLCD4|PLK3|PNKD|PNP|PNPT1|POLR3G|PPIA|PPID|PPP1R14B|PPP2R5A|PRDX1|PRDX6|PREP|PRKAR2A|PRKCH|PRMT1|PRMT3|PRMT5|PRR7|PRRC2C|PSMA1|PSMA2|PSMA3|PSMA4|PSMA6|PSMB1|PSMB4|PSMB5|PSMB7|PSMC6|PSMF1|PSMG1|PTGES2|PTGES3|PYCR3|PYM1|QTRT2|RABEP1|RABEPK|RAD23B|RALBP1|RAN|RARA|RARS1|RASSF3|RAVER2|RBM19|RBX1|RCHY1|REXO2|RFK|RGS10|RIDA|RIOK1|RIOK2|RIPK2|RITA1|RMDN1|RMND5A|RNF126|RNF8|RO60|RPGR|RPGRIP1L|RPS6KB1|RPTOR|RTRAF|RUVBL1|RUVBL2|S100A4|SACS|SAMM50|SART3|SCLY|SCRIB|SELENOW|SEPTIN11|SERBP1|SHQ1|SIKE1|SLAIN1|SLC25A17|SMARCC1|SMN1|SMYD2|SNAI1|SNRPD1|SNRPD3|SNRPE|SNRPF|SNRPG|SNUPN|SNX27|SOD1|SPATA5L1|SPHK2|SPR|SPRY1|SRFBP1|SRP14|SRPK1|SRRD|SRXN1|SSU72|STK25|STK33|STOML2|SUGT1|SVIL|SYBU|TAF7L|TARBP2|TARDBP|TARS1|TBC1D24|TBCCD1|TCP1|TERT|TEX10|TGFBRAP1|TGS1|THAP11|THEM4|THG1L|TIAL1|TIGAR|TIPRL|TMEM250|TNFRSF10A|TOMM34|TPRKB|TRIM47|TRMT44|TRUB1|TSR3|TTC4|TTI1|TTLL12|TTLL4|TUBB2B|TUBB3|TUBGCP4|TXLNG|TXN|TXNDC17|TXNL1|UBAP2L|UBE2D1|UBE2K|UBE3A|UBE3D|UBIAD1|UBL4A|UBL5|UBQLN1|UBXN1|UBXN11|UBXN2B|UCHL3|ULK3|URGCP|URI1|UROD|USP10|USP14|USP36|VASH2|VPS35|WASF3|WASHC5|WDR18|WDR61|WRAP73|WRNIP1|XPNPEP3|YARS1|YBX1|YTHDC2|YTHDF2|YWHAE|YWHAG|ZBED4|ZC3H15|ZMYND19|ZNF346|ZNF622|ZNHIT3
REACTOME_ASSEMBLY_OF_THE_PRE_REPLICATIVE_COMPLEX	MSigDB_C2	16	66	1569	7.75221	2.60928	24.2424	1	2.92909	0.00339953	0.0305109	ORC2|ORC5|PSMA1|PSMA2|PSMA3|PSMA4|PSMA6|PSMB1|PSMB4|PSMB5|PSMB7|PSMC6|PSMD12|PSMD14|PSME1|PSMF1
REACTOME_REGULATION_OF_PTEN_STABILITY_AND_ACTIVITY	MSigDB_C2	16	66	1569	7.75221	2.60928	24.2424	1	2.92909	0.00339953	0.0305109	CSNK2A1|CSNK2A2|PSMA1|PSMA2|PSMA3|PSMA4|PSMA6|PSMB1|PSMB4|PSMB5|PSMB7|PSMC6|PSMD12|PSMD14|PSME1|PSMF1
TNF-alpha_NF-kappa B signaling complex 5	CORUM	8	23	1569	2.70153	1.54282	34.7826	1	2.92601	0.00343335	0.0307898	LRPPRC|MTIF2|PDCD2|POLR1A|POLR1B|POLR2H|POLR2L|SKP1
GSE12392_WT_VS_IFNB_KO_CD8A_NEG_SPLEEN_DC_UP	MSigDB_C7	32	167	1569	19.6154	4.13477	19.1617	1	2.92561	0.00343784	0.0308219	ACACA|AGPAT3|ATIC|BCL2L14|CISD3|CLUH|COG2|CTDP1|DBI|DCTPP1|DOCK7|EEFSEC|FASN|FKBP4|GFM1|GLOD4|MRPL42|NOP2|PELO|PES1|PHB2|PPAN|PPP1R14B|PUM3|RUVBL1|SDAD1|SGMS1|SLC16A1|SLC16A6|USP10|USP22|WASHC5
REACTOME_APC_C_MEDIATED_DEGRADATION_OF_CELL_CYCLE_PROTEINS	MSigDB_C2	19	84	1569	9.86645	2.94167	22.619	1	2.92302	0.00346652	0.0310537	ANAPC1|ANAPC7|CDC26|PSMA1|PSMA2|PSMA3|PSMA4|PSMA6|PSMB1|PSMB4|PSMB5|PSMB7|PSMC6|PSMD12|PSMD14|PSME1|PSMF1|SKP1|UBE2D1
WINTER_HYPOXIA_UP	MSigDB_C2	18	78	1569	9.1617	2.83531	23.0769	1	2.92151	0.00348334	0.0311472	B4GALT2|CNIH4|EEF1AKMT4|EIF2S1|HES2|HILPDA|HOMER1|MNAT1|MRPL14|MRPS17|NME1|PGF|PSMB7|PYGL|RAN|RUVBL2|SLC16A1|SLIRP
SNACANNNYSYAGA_UNKNOWN	MSigDB_C3	18	78	1569	9.1617	2.83531	23.0769	1	2.92151	0.00348334	0.0311472	AAMP|ATP5F1A|CCDC25|COX14|FAM78A|HCFC1R1|MITF|MRPL42|NUDCD1|PEX26|PNKD|PRCC|RARA|TIAL1|TNFAIP8L2|TTLL4|UBXN8|ZBTB9
GSE11924_TH1_VS_TH2_CD4_TCELL_UP	MSigDB_C7	30	154	1569	18.0885	3.97253	19.4805	1	2.91877	0.00351412	0.031414	CCT2|EEFSEC|FRAT2|GAN|GCSH|GTF2F2|HOMER1|HSPA8|INTS2|MAP3K7|MFNG|MRPL16|MRPL30|MRPS15|NEFH|NELFA|NOC2L|NOC4L|NOP56|ODC1|POLDIP2|PPA2|PRKAR2A|PRPF4|PTPMT1|RAD23B|RPP40|SNX27|UTP25|YTHDC2
REACTOME_ASSOCIATION_OF_TRIC_CCT_WITH_TARGET_PROTEINS_DURING_BIOSYNTHESIS	MSigDB_C2	10	33	1569	3.8761	1.84733	30.303	1	2.91816	0.00352104	0.0314592	CCT2|CCT3|CCT4|CCT5|CCT7|FBXW9|LONP2|NOP56|TCP1|XRN2
aspartate family amino acid metabolic process [GoID:GO:0009066; evidenceTypes:IBA|IDA|IEA|IMP|TAS]	GeneOntology_BP	10	33	1569	3.8761	1.84733	30.303	1	2.91816	0.00352104	0.0314592	AASDHPPT|ADSS2|APIP|ASNSD1|ENOPH1|GOT2|MTAP|RIDA|SLC25A12|SLC25A13
GSE21670_TGFB_VS_IL6_TREATED_CD4_TCELL_DN	MSigDB_C7	28	141	1569	16.5615	3.80303	19.8582	1	2.91566	0.00354938	0.0316356	ADPRS|APRT|BYSL|CNOT11|COPS7B|CRPPA|DCAF1|DIABLO|EXOSC4|GIN1|GNL3|MALSU1|MRPS18B|MRPS9|NOC4L|PNO1|POLR2I|PSMA4|PSMC6|SCO1|SURF2|TBRG4|TCTN3|TRAPPC4|TST|TXNL4A|WDR3|YTHDF2
GSE46143_CTRL_VS_LMP2A_TRANSDUCED_CD10_POS_GC_BCELL_UP	MSigDB_C7	28	141	1569	16.5615	3.80303	19.8582	1	2.91566	0.00354938	0.0316356	C20ORF27|DDX49|EIF3A|EIF3C|ELAC2|EMC6|ERH|GNL3|GSTO1|HES2|IFRD2|LARP1|MRPL2|NAA10|NFS1|NR2C2AP|PES1|PFDN6|POLR2H|RAN|RRP9|TARS2|TBL3|TOMM34|TSR1|USP10|WDR43|WDR5
GSE1112_OT1_VS_HY_CD8AB_THYMOCYTE_RTOC_CULTURE_DN	MSigDB_C7	33	174	1569	20.4376	4.21942	18.9655	1	2.91559	0.00355015	0.0316356	ACACA|ANP32B|BRAT1|BZW2|CCT7|CMSS1|COQ5|COX11|CUTC|ETFB|GFM1|HDHD5|IMPDH1|KIAA0100|MAOA|MAPKAPK5|MCCC1|MCRIP2|MRPL2|MRPL34|MRPS34|NDUFA8|NDUFS1|NUP133|POGLUT1|RARS1|RIOK2|SPATA5L1|TKT|TRMT61B|UMPS|UTP18|ZBED1
endoribonuclease activity, producing 5'-phosphomonoesters [GoID:GO:0016891; evidenceTypes:IBA|IDA|IEA|IMP|TAS]	GeneOntology_MF	9	28	1569	3.28882	1.70196	32.1429	1	2.9134	0.00357517	0.0318417	APEX1|EDC3|ELAC2|POP1|PRORP|RPP14|RPP21|RPP38|RPP40
GSE12845_IGD_NEG_BLOOD_VS_DARKZONE_GC_TONSIL_BCELL_DN	MSigDB_C7	34	181	1569	21.2598	4.30231	18.7845	1	2.90684	0.00365104	0.0324243	ATP5MF|EIF3B|EIF4E|EIF4H|FARSA|FAS|IPO7|KLHL23|LAGE3|MBNL1|MRPS16|NAT10|PDCD11|PFAS|PHB2|PITPNC1|PNN|PPAT|PRDX6|PRKDC|RAB11A|RGS10|RMND5A|RNF8|SCARB1|SERBP1|SGMS1|SNU13|TEX10|U2SURP|USP10|VDAC2|YBX1|YEATS2
GSE14308_TH17_VS_NATURAL_TREG_UP	MSigDB_C7	31	161	1569	18.9107	4.06073	19.2547	1	2.90658	0.00365407	0.0324332	ACAA2|AEN|AGTRAP|CCDC34|CCNC|CISD1|CISD3|DBI|DOCK7|ECI2|FMO2|GIN1|HSPA8|LONP1|MED20|MRPS12|MRPS9|MRS2|NAAA|NDUFA12|NDUFAB1|NDUFB2|NEDD8|PAICS|PES1|POLR1C|POLR2F|PRKAR2A|RTRAF|UTP6|XRN2
GSE19923_WT_VS_HEB_KO_DP_THYMOCYTE_DN	MSigDB_C7	31	161	1569	18.9107	4.06073	19.2547	1	2.90658	0.00365407	0.0324332	APEX1|ASNSD1|CCT3|CCT7|CFDP1|CMAS|COPS4|CYP27B1|EXOSC7|FARSA|MNAT1|MOCS2|NDUFA10|NDUFV1|NEFH|NTPCR|PEBP1|PES1|PFDN2|PLAC8|PNO1|QRSL1|RRP1B|RSU1|S100A4|SELENOW|SOD2|TERT|TMEM147|WDR43|WDR61
TAF9B_TARGET_GENES	MSigDB_C3	70	435	1569	51.0941	6.60511	16.092	1	2.9061	0.00365959	0.0324737	ACBD6|ALG3|AMMECR1|ATP5MF|ATP5MF-PTCD1|BRWD1-AS2|BZW2|CCNC|CCT4|CHCHD10|COQ9|COX10|COX7A2|DDX1|DPY30|EEFSEC|EIF4E|ELOB|ENTR1|GBE1|GNL3|GSTCD|GTF2H3|HSP90AB1|ID1|INTS12|LINC01270|LZIC|MAIP1|MDH2|MNAT1|MRPL13|MRPL20|MRPL35|MRPL39|MRPL42|MRPS10|NDUFA12|NDUFA4|NDUFAF1|NDUFC1|NDUFS2|NELFA|NOL8|ODC1|PCCB|PMPCA|PNP|PSMD12|RBM28|RBM34|RBX1|REXO4|RPL7L1|RPTOR|SERBP1|SF3B3|SGMS1|SNHG17|STMP1|TACO1|TEFM|TFAP4|TOMM22|TRUB1|TXN|UBAC2-AS1|WDR74|YWHAE|ZCCHC10
MORF_RAB11A	MSigDB_C4	14	55	1569	6.46017	2.38292	25.4545	1	2.90123	0.00371703	0.0328539	BAG5|CFDP1|CNBP|DNPEP|DPM1|DUSP11|GTF2H1|PARG|PRPF4|RAB11A|SCRIB|SDHC|URI1|ZNHIT3
positive regulation of DNA biosynthetic process [GoID:GO:2000573; evidenceTypes:IBA|IC|IDA|IEA|IGI|IMP|ISS|TAS]	GeneOntology_BP	14	55	1569	6.46017	2.38292	25.4545	1	2.90123	0.00371703	0.0328539	CCT2|CCT3|CCT4|CCT5|CCT7|DKC1|FGFR4|HNRNPA1|HSP90AA1|HSP90AB1|MAPKAPK5|NAF1|PTGES3|TCP1
Nucleotidyltransferase	UniProt-Keyword	14	55	1569	6.46017	2.38292	25.4545	1	2.90123	0.00371703	0.0328539	CMAS|CRPPA|FLAD1|MTPAP|PNPT1|POLR1A|POLR1B|POLR3A|POLR3B|POLRMT|RPAP1|TAMM41|TERT|THG1L
GSE12845_IGD_NEG_BLOOD_VS_NAIVE_TONSIL_BCELL_UP	MSigDB_C7	35	188	1569	22.082	4.38355	18.617	1	2.89922	0.00374094	0.033022	ACAA2|ADA|ATP5MC3|CAPRIN1|COX7B|DNAAF5|ELAC2|FAM136A|FAS|FLAD1|G6PC3|GLRX2|MRPS15|NDUFA4|NDUFA5|NDUFB2|NDUFB3|NOP10|PEF1|PSMA3|PSMA4|PSMB5|PSMB7|PSMD14|RUVBL1|SERBP1|SF3B5|SNRPG|STOML2|THAP4|TST|TXN|UBFD1|UCHL3|UQCRQ
GSE28726_NAIVE_CD4_TCELL_VS_NAIVE_VA24NEG_NKTCELL_UP	MSigDB_C7	35	188	1569	22.082	4.38355	18.617	1	2.89922	0.00374094	0.033022	AHCY|BAG2|BCAT2|BDH1|CCT5|CDK4|CENPS|CKS2|EBNA1BP2|EEF1E1|EIF2S1|ENO1|FABP5|FARSA|GBE1|HSP90AB1|HSPD1|IMPDH2|MICAL2|MRE11|NME1|NPM3|PAICS|PNP|POLD2|PRDX1|PSMA6|PSMG1|RUVBL2|SLC29A1|SORD|SRM|TXN2|UBE2M|VDAC1
TGACGTCA_ATF3_Q6	MSigDB_C3	32	168	1569	19.7329	4.14697	19.0476	1	2.89589	0.00378083	0.0333218	ABCE1|ASPHD1|ATL2|CMSS1|DDX19A|DDX51|DNTTIP1|EPB41|G3BP2|GLOD4|HSP90AB1|ID1|MAOA|MITF|MRM3|MRRF|NDUFA10|NDUFB2|NOC4L|PFAS|PKP4|RBM18|RCAN1|SDHB|THADA|TIPRL|TMEM147|TRAP1|UMPS|XPNPEP3|YTHDC2|ZNF593
GSE27786_LIN_NEG_VS_CD8_TCELL_UP	MSigDB_C7	32	168	1569	19.7329	4.14697	19.0476	1	2.89589	0.00378083	0.0333218	ABCE1|AFG3L2|AMMECR1|CAMKV|CCDC34|CUTC|DBI|DHX33|EXOSC5|FARSA|FUBP3|GCSH|HIBCH|HK1|HK2|L2HGDH|LONP1|LYAR|METAP2|METTL15|MRPL42|MTHFD1L|NUP133|PIK3R2|PSMD12|RCAN1|SAMM50|SLC29A1|TIMM8B|TKT|TRAP1|TTLL12
TRAVAGLINI_LUNG_CAPILLARY_INTERMEDIATE_2_CELL	MSigDB_C8	59	356	1569	41.8149	5.99355	16.573	1	2.89399	0.00380384	0.0334896	ANP32B|ARRDC2|ATP5F1E|ATP5PD|ATP5PF|BRK1|C7ORF50|CAPZA2|CCDC25|CDC26|CETN2|CFDP1|COPS9|COX17|COX6B1|COX6C|COX7A2|DBI|EI24|ELOB|FBXO21|FKBP5|GTF3A|MOCS2|MRPS18B|MRPS18C|NDUFA12|NDUFA2|NDUFA4|NDUFB9|NDUFS5|NDUFS6|NEDD8|PCAT19|POLR2F|POLR2L|PPIA|PPP2R5A|PRMT1|PSMA6|PSME1|RALA|RBX1|RWDD1|S100A4|SELENOW|SLIRP|SSU72|TMA7|TMEM126B|TTC1|TUSC2|UBE2L6|UBL5|UQCR10|UQCRQ|VAMP8|YBX1|YWHAE
LAKE_ADULT_KIDNEY_C12_THICK_ASCENDING_LIMB	MSigDB_C8	50	292	1569	34.2976	5.44148	17.1233	1	2.89216	0.00382598	0.0336582	ACAT1|AFG3L2|APP|ATP5F1A|ATP5F1C|ATP5F1E|ATP5MC1|ATP5MC3|ATP5PB|ATP5PD|ATP5PF|CBR1|CHCHD10|COA3|COX5A|COX5B|COX6B1|COX6C|COX7A2|COX7B|DNAJC11|EIF3K|ENO1|EPCAM|HADHB|HSPA8|LDHB|NDUFA4|NDUFA5|NDUFB10|NDUFB2|NDUFB9|NDUFS1|NDUFS6|NDUFV1|PDHA1|PEBP1|PKP4|PPIA|PRDX6|SELENOW|SLC16A7|SOD1|SRP14|TUFM|UQCR10|UQCRC2|UQCRQ|UXS1|YBX1
NR1I2_TARGET_GENES	MSigDB_C3	48	278	1569	32.6532	5.31227	17.2662	1	2.89037	0.00384791	0.0338423	AGBL5|AGPAT3|AK2|CLN6|COA4|DDX21|DNAJC2|EIF4E|ENO1|ETFA|FAM187A|FAM200B|FAM210A|FDXACB1|HOMER1|HSP90AB1|IMPDH1|LARP4|LIMA1|MAPKAPK5|MEST|MLST8|MRRF|NAT10|NBN|NCBP2|NCBP2AS2|NLN|NME1|PAICS|PNO1|PPAN|PPAT|PPIA|PSMB7|PUS1|RAD50|RPS6KB1|SCARB1|SEC23IP|SIN3A|SLC25A12|SMIM30|STOML2|UBE2M|UBE3A|UBQLN1|YEATS2
fibrillar center [GoID:GO:0001650; evidenceTypes:IBA|IDA|IEA]	GeneOntology_CC	24	116	1569	13.6251	3.45271	20.6897	1	2.88873	0.00386799	0.0340012	ACACA|CD3EAP|CDK7|DCAF1|DKC1|DUSP11|FBL|GAR1|HEATR1|IMP4|MRPL23|NHEJ1|NOLC1|NOP56|NUFIP1|PLRG1|POLR2F|RPP38|SNAI1|TIMM13|TIMM44|URB1|UTP4|WDR43
GSE3982_BCELL_VS_BASOPHIL_UP	MSigDB_C7	30	155	1569	18.2059	3.98526	19.3548	1	2.88772	0.00388043	0.0341017	ABCF2|AK2|BFAR|C1ORF109|CAD|CLUH|DNAJC11|EIF3B|FABP5|FBXO21|GEMIN4|GTPBP6|HDHD5|LARP1|MTAP|NDUFA8|NDUFB8|NOP56|PEBP1|PPAT|PPT1|RPP38|RPUSD2|SCLY|SEMA3G|TEX10|THADA|TOMM34|TOMM70|TTC4
MORF_ESPL1	MSigDB_C4	15	61	1569	7.16492	2.50897	24.5902	1	2.88705	0.00388873	0.0341656	AFG3L2|ATP5MC3|ATP5PO|CCT5|CHERP|CLPP|CS|GOT2|MFAP1|NUDC|PTGES3|SSBP1|TARDBP|VDAC1|YARS1
GSE15139_GMCSF_TREATED_VS_UNTREATED_NEUTROPHILS_DN	MSigDB_C7	33	175	1569	20.5551	4.23136	18.8571	1	2.88656	0.00389479	0.0341656	ALDH18A1|APRT|ARV1|C19ORF48|CS|DHX33|DNAJC2|DUSP14|EIF4G3|ELAC2|FBXO31|FTSJ3|G3BP1|GEMIN5|GNB1L|GNPDA1|LARP1|MRPL35|NOL8|OMA1|OTUD6B|PA2G4|POLR2F|POP1|PRKCH|RBM15B|RUVBL1|SACS|SCO1|SEC11A|TBRG4|TNFRSF10A|USP14
GSE22589_HEALTHY_VS_SIV_INFECTED_DC_UP	MSigDB_C7	33	175	1569	20.5551	4.23136	18.8571	1	2.88656	0.00389479	0.0341656	ANKRD54|ARRDC2|BATF|CHCHD4|COA3|COA4|DHRS13|EHMT2|EIF4G3|ELAC2|GADD45GIP1|HK2|IFT22|KAT14|MAPKAPK5|MRPL12|MRPL17|MRPS18B|NCBP2AS2|NDUFB10|NDUFS5|NOCT|PAM16|PARK7|PIK3R2|PNKD|POLR2I|POLR3H|RABEP1|SRRD|TIMM13|URI1|ZNF593
GSE23568_CTRL_VS_ID3_TRANSDUCED_CD8_TCELL_DN	MSigDB_C7	33	175	1569	20.5551	4.23136	18.8571	1	2.88656	0.00389479	0.0341656	ADA|AHCY|ANXA1|APRT|C19ORF53|CEP89|CISD1|DDX49|FABP5|HK2|HSDL2|MRPL34|MRPS10|MRPS28|NAA15|NDUFA2|NDUFA5|NDUFAB1|NDUFB6|NXT1|PDCD5|PLAC8|POLR2L|SOD2|SURF2|TAMM41|TBC1D24|TMEM223|TXN|U2AF1|UBL5|UQCRQ|ZNF239
GSE27786_CD8_TCELL_VS_ERYTHROBLAST_UP	MSigDB_C7	33	175	1569	20.5551	4.23136	18.8571	1	2.88656	0.00389479	0.0341656	AGPAT5|ASL|ATP5F1E|BOP1|DDX18|EIF3K|EXT2|GSTO1|GTF2F2|GTPBP3|HYPK|IARS2|LRRC8D|MBNL1|MNAT1|MPHOSPH10|MRPL3|MRPL42|NDRG3|NDUFA8|NDUFAF4|NELFA|NOL8|OBI1|OGFOD1|PDSS2|POLR1C|PSMB4|SF3B5|TRAP1|TRIM14|TUBB2B|WDR5
GSE33424_CD161_INT_VS_NEG_CD8_TCELL_UP	MSigDB_C7	33	175	1569	20.5551	4.23136	18.8571	1	2.88656	0.00389479	0.0341656	BAZ1A|C7ORF50|CALHM6|CCT5|DCAF1|DNAJC2|GART|GNL3|LARP1|MARCHF5|MDN1|MPHOSPH10|MRPL1|NIFK|NMRAL1|NUFIP1|PGD|PLAC8|PNO1|PNPT1|POLR3B|PRMT5|PUM3|SFXN2|SLC25A12|SMARCAL1|SMYD2|TOMM70|TOR1AIP2|UBE3D|UBXN2B|UTP20|YARS1
GSE9650_GP33_VS_GP276_LCMV_SPECIFIC_EXHAUSTED_CD8_TCELL_DN	MSigDB_C7	33	175	1569	20.5551	4.23136	18.8571	1	2.88656	0.00389479	0.0341656	ABCE1|ARMC1|ARMC10|BLMH|CCT4|CIAO2A|COPS5|EIF2S1|GTF3A|HADHB|LAMTOR5|LDAH|NAA10|NAE1|NDUFAF1|NDUFS1|ORC5|PITHD1|PITPNC1|PLRG1|PNPT1|PRKCH|RABEPK|RBM18|SEH1L|SRPK1|TIMM44|TIPRL|TMEM223|TXNL4A|U2AF1|UTP14A|ZDHHC6
REACTOME_INTERLEUKIN_1_SIGNALING	MSigDB_C2	20	91	1569	10.6887	3.06098	21.978	1	2.88522	0.0039114	0.034262	APP|MAP3K7|PSMA1|PSMA2|PSMA3|PSMA4|PSMA6|PSMB1|PSMB4|PSMB5|PSMB7|PSMC6|PSMD12|PSMD14|PSME1|PSMF1|RBX1|RIPK2|SKP1|UBE2V1
GSE17721_CTRL_VS_GARDIQUIMOD_0.5H_BMDC_DN	MSigDB_C7	28	142	1569	16.679	3.81635	19.7183	1	2.88307	0.00393823	0.0344751	AGTRAP|DPY30|FABP5|GTF3C2|IFT22|LAMTOR5|LARP1|LETM1|MRPL2|MRPL20|MRPL4|NDUFA10|NDUFS2|PA2G4|PELO|PRDX1|PRPF40A|PTDSS1|RBX1|REXO2|RGS10|SLC39A1|SMARCAL1|SOD1|STOML2|SUGT1|TMA7|VPS72
BHATTACHARYA_EMBRYONIC_STEM_CELL	MSigDB_C2	16	67	1569	7.86967	2.62888	23.8806	1	2.87897	0.00398972	0.0348625	BRIX1|CCNC|DDX21|EIF4A1|FABP5|GNL3|HDAC2|IMPDH2|LDHB|NME2|NPM1|PSMA2|PSMA3|SLC16A1|SNRPF|SSB
pyruvate metabolic process [GoID:GO:0006090; evidenceTypes:IBA|IC|IDA|IEA|IGI|IMP|ISS|NAS|TAS]	GeneOntology_BP	16	67	1569	7.86967	2.62888	23.8806	1	2.87897	0.00398972	0.0348625	APP|DLD|EIF6|ENO1|FOXK1|GIT1|HK1|HK2|JMJD8|PC|PDHA1|PDHB|PDHX|TIGAR|VDAC1|ZBTB7A
HIF1_Q3	MSigDB_C3	34	182	1569	21.3773	4.31401	18.6813	1	2.87844	0.00399643	0.0349121	AARSD1|ADK|C17ORF58|CLUH|DUSP7|EMC1|ENO1|ERLIN1|G6PC3|GBE1|GCSH|HYAL2|MAX|MICAL2|MRTO4|PATZ1|PES1|POLR3E|PPRC1|PRKAR2A|PRMT1|RTRAF|RUVBL2|SLC37A4|SNX12|SRFBP1|TIAL1|TMEM88|TXLNG|UBXN10|UTP18|XRN2|YBX1|YEATS2
positive regulation of DNA metabolic process [GoID:GO:0051054; evidenceTypes:IBA|IC|IDA|IEA|IEP|IGI|IMP|ISS|NAS|TAS]	GeneOntology_BP	31	162	1569	19.0281	4.07317	19.1358	1	2.87631	0.0040236	0.0350497	CCT2|CCT3|CCT4|CCT5|CCT7|DKC1|ENDOG|ERCC2|EXOSC3|FGFR4|GNL3|HNRNPA1|HSF1|HSP90AA1|HSP90AB1|MAPKAPK5|MMS19|MRE11|NAF1|NBN|PRKDC|PTGES3|RAD50|RNF8|SETMAR|SHLD2|TCP1|TERF2|TIGAR|UBE2V2|UIMC1
oxidoreductase activity, acting on the CH-OH group of donors, NAD or NADP as acceptor [GoID:GO:0016616; evidenceTypes:IBA|IDA|IEA|IMP|ISS|NAS|TAS]	GeneOntology_MF	18	79	1569	9.27916	2.85332	22.7848	1	2.87602	0.00402722	0.0350632	BDH1|CBR1|DHRS11|DHRS13|FASN|GPD1L|HADHB|HSD17B6|IMPDH1|IMPDH2|LDHB|MDH2|NSDHL|PGD|RDH13|RDH14|SORD|SPR
fertilization [GoID:GO:0009566; evidenceTypes:IBA|IDA|IEA|IMP|ISS|NAS|TAS]	GeneOntology_BP	18	79	1569	9.27916	2.85332	22.7848	1	2.87602	0.00402722	0.0350632	CCT2|CCT3|CCT4|CCT5|CCT7|EHMT2|GNPDA1|INTS13|PARK7|PITHD1|PLCD4|SLIRP|SNU13|TCP1|UBAP2L|UBE3A|UBXN8|VDAC2
WP_DNA_REPAIR_PATHWAYS_FULL_NETWORK	MSigDB_C2	23	110	1569	12.9203	3.36299	20.9091	1	2.87569	0.00403149	0.0350706	APEX1|CCNH|CDK7|CENPS|CETN2|CUL4A|ERCC2|GTF2H1|GTF2H2|GTF2H3|GTF2H5|MNAT1|MRE11|NBN|NHEJ1|NTHL1|PALB2|POLD2|PRKDC|RAD23B|RAD50|RBX1|TERF2
ZNF667_TARGET_GENES	MSigDB_C3	23	110	1569	12.9203	3.36299	20.9091	1	2.87569	0.00403149	0.0350706	BRIX1|C17ORF75|CCNC|COX16|DHX33|ENDOG|GIN1|IPO4|LRRC49|METTL15|MRPS34|NDUFAF1|NME1|NME1-NME2|NOP16|POLR3B|TARS2|TEFM|THAP10|UTP3|VARS2|WDR36|ZDHHC6
MODULE_159	MSigDB_C4	17	73	1569	8.57441	2.74345	23.2877	1	2.87563	0.00403222	0.0350706	EIF2S1|EIF3C|EIF3I|EIF4A1|EIF4H|EIF5A|EIF6|ELOB|GSPT1|GTPBP6|KARS1|NOLC1|RAB11A|RALA|RAN|TUBB3|TUFM
Translocation	UniProt-Keyword	17	73	1569	8.57441	2.74345	23.2877	1	2.87563	0.00403222	0.0350706	CETN2|CHCHD4|EIF5A|EIF5AL1|NUP153|NUP35|PAM16|RANBP2|SEH1L|TIMM10|TIMM13|TIMM21|TIMM44|TIMM50|TIMM8A|TIMM8B|TOMM22
GSE20198_UNTREATED_VS_IL12_TREATED_ACT_CD4_TCELL_UP	MSigDB_C7	32	169	1569	19.8504	4.15914	18.9349	1	2.86635	0.00415241	0.0359585	ASNSD1|BOP1|BTBD19|CLPX|COPS4|COX17|CSNK1A1|DIABLO|EIF4G3|FAM98A|FTSJ3|GEMIN5|GFM1|GMDS|HDHD5|IWS1|MRPL22|MRPL38|MRPS34|NIPSNAP3A|NUP133|PARG|PRKAR2A|PTGES2|PTRH2|QTRT2|RDH14|SMIM30|THAP4|UBE3D|USP22|WDR3
WDHD1_TARGET_GENES	MSigDB_C3	27	136	1569	15.9742	3.7357	19.8529	1	2.86572	0.00416061	0.0359925	ADNP|ATPAF1|BRWD1-AS2|C19ORF48|CDR2L|COX16|DDX11-AS1|ESRP2|HIRA|IPO4|MRPL40|MRPS31|NCBP2|NCBP2AS2|NOP10|NOP16|NUDT5|RBM28|RPL26L1|SNRPD1|SSBP1|TARS2|TBL3|TSR3|UTP3|VARS2|ZDHHC6
regulation of RNA stability [GoID:GO:0043487; evidenceTypes:IBA|IC|IDA|IEA|IMP|ISS|NAS|TAS]	GeneOntology_BP	27	136	1569	15.9742	3.7357	19.8529	1	2.86572	0.00416061	0.0359925	APEX1|CELF1|DAZL|DDX49|DIS3|DKC1|EXOSC2|EXOSC3|EXOSC5|EXOSC7|FASTKD1|FASTKD2|LARP1|METTL16|NAF1|NOCT|NPM1|PDE12|PHAX|PNPT1|POLR2D|RIDA|SERBP1|TARDBP|TBRG4|YBX1|YTHDF2
chr5q13	MSigDB_C1	11	39	1569	4.58085	2.00781	28.2051	1	2.86439	0.00417808	0.0361344	AGGF1|AK6|BDP1|CDK7|F2RL1|GTF2H2|MCCC2|MRPS27|MRPS36|SMN1|TAF9
TP73_TARGET_GENES	MSigDB_C3	95	623	1569	73.1761	7.84689	15.2488	1	2.86198	0.00421009	0.0363554	ACP1|AEN|AGGF1|ANKRD27|ATP5MF|ATP5MF-PTCD1|BCAT2|BDH1|BZW2|C15ORF61|C19ORF53|C2CD5|CFDP1|CHERP|COG2|COPS2|CSNK2A1|CWC15|DCUN1D5|DFFA|DNAJC2|DPY30|DUSP14|EIF3K|EVPLL|FABP5|FAS|FASTKD2|FBXL18|FXYD2|GAR1|GTF2H1|GTF3C2|HCFC1R1|HSPD1|HSPE1|IMP4|KIF3A|KPNB1|LCE1E|LIMA1|LRRC8D|MDH2|MECR|MED20|METTL16|MRPL24|MRPL4|MRPL48|MRPS12|MRPS2|MRPS23|NDUFA2|NDUFA5|NDUFAF8|NDUFC1|NDUFS2|NHEJ1|NOL8|NOP10|NUDT5|NUFIP1|NUP35|PANK1|PFDN6|PIGW|PKP4|POLR3E|PTGES2|PTRH2|PVT1|RABGGTB|RALA|RCAN1|REXO4|RNASEH1-AS1|RPP14|RPS6KB1|RRP15|SGMS1|SKP1|SLC5A6|SMARCC1|TBL3|TBRG4|TXNL1|UQCC1|UQCRQ|USP36|UTP3|VPS72|WDR46|WDR61|WDR74|ZNF121
KEGG_TYROSINE_METABOLISM	MSigDB_C2	7	19	1569	2.2317	1.40247	36.8421	1	2.85808	0.00426211	0.0367014	AOC2|FAH|GOT2|MAOA|METTL2B|METTL6|TRMT11
REACTOME_BRANCHED_CHAIN_AMINO_ACID_CATABOLISM	MSigDB_C2	7	19	1569	2.2317	1.40247	36.8421	1	2.85808	0.00426211	0.0367014	ACAT1|BCAT2|DLD|ECHS1|HIBCH|MCCC1|MCCC2
proton-transporting two-sector ATPase complex, proton-transporting domain [GoID:GO:0033177; evidenceTypes:IBA|IEA]	GeneOntology_CC	7	19	1569	2.2317	1.40247	36.8421	1	2.85808	0.00426211	0.0367014	ATP5MC1|ATP5MC3|ATP5MF|ATP5PB|ATP5PD|ATP5PF|ATP5PO
RNA cap binding [GoID:GO:0000339; evidenceTypes:IBA|IDA|IEA|IMP|IPI|TAS]	GeneOntology_MF	7	19	1569	2.2317	1.40247	36.8421	1	2.85808	0.00426211	0.0367014	EIF4A1|EIF4E|EIF4G3|GEMIN5|LARP1|NCBP2|SNUPN
purine nucleoside metabolic process [GoID:GO:0042278; evidenceTypes:IBA|IDA|IEA|IMP]	GeneOntology_BP	7	19	1569	2.2317	1.40247	36.8421	1	2.85808	0.00426211	0.0367014	ADA|ADK|AHCY|APRT|DGUOK|MTAP|PNP
GSE17721_LPS_VS_GARDIQUIMOD_4H_BMDC_DN	MSigDB_C7	33	176	1569	20.6726	4.24327	18.75	1	2.85769	0.0042674	0.0367282	ANP32B|ARMC1|BYSL|CUL4A|DDX18|ELP1|FAM98A|FARSB|FNTA|GCLC|IPPK|LDAH|LONP2|MMACHC|MRPL46|MRPS36|MTG2|MTRES1|NDRG4|NR2C2AP|PDF|POLR2I|PRMT5|PSMD12|RDH13|SMARCAL1|SMARCC1|SNX12|UIMC1|USP10|WDR4|YWHAG|ZNF146
GSE41867_DAY6_VS_DAY8_LCMV_CLONE13_EFFECTOR_CD8_TCELL_DN	MSigDB_C7	33	176	1569	20.6726	4.24327	18.75	1	2.85769	0.0042674	0.0367282	BZW2|DDX18|FAM78A|FAR1|GAN|HIBCH|MAP3K7|MBNL1|MDN1|MRPL19|MTAP|NETO2|NME2|NPM3|NUDCD1|OTUD6B|PDE12|PITHD1|PNPO|PPP2R5A|PRDX6|PRMT5|REXO2|RPUSD4|SLC16A6|SPATA5L1|THAP4|TMEM126B|TMEM177|TRMT10C|TUBB2B|UBE3D|ZHX1
GSE17974_2H_VS_72H_UNTREATED_IN_VITRO_CD4_TCELL_UP	MSigDB_C7	30	156	1569	18.3234	3.99794	19.2308	1	2.85686	0.00427852	0.0367864	ALKBH8|ANXA1|BRIX1|CRACR2A|DDX21|FBXO21|FUBP3|LRRC8D|LTV1|LYAR|MARS2|METTL1|MRTO4|NIFK|NOL6|PLD6|POLR1A|QTRT2|RBM18|RPP38|RPP40|SLC20A2|SLC5A6|SRFBP1|SURF2|TMEM251|TRMT61B|URB1|UTP3|YRDC
GSE19888_NO_PRETREAT_VS_ADENOSINE_A3R_INHIBITOR_PRETREATED_MAST_CELL_TCELL_MEMBRANES_ACT_UP	MSigDB_C7	30	156	1569	18.3234	3.99794	19.2308	1	2.85686	0.00427852	0.0367864	ACACA|COX17|CS|DDX19A|DDX47|FBXL18|FNTA|GMDS|HK2|MED20|MRPS24|MTRES1|NETO2|NLN|NOP9|NSMCE2|PARK7|PITHD1|PKP4|PRELID3A|PTRH1|RPUSD3|RRS1|SDHC|SLC16A1|TASP1|TRMT1|TUFM|UTP18|VMA21
GSE2770_IL4_ACT_VS_ACT_CD4_TCELL_48H_UP	MSigDB_C7	30	156	1569	18.3234	3.99794	19.2308	1	2.85686	0.00427852	0.0367864	ABCE1|AGPAT5|APIP|CCNH|CISD3|CLPP|CNIH4|DDX18|EIF3I|GOT2|JPT2|KIF2A|LARP1|MCRIP2|METTL6|MRPL15|MRPL46|MRPS31|MTERF3|NCBP2|NDUFAF8|NKRF|PRELID2|PTDSS1|TFAP4|TFB2M|UMPS|UQCC1|UQCRC2|WASHC5
GSE3982_MAST_CELL_VS_CENT_MEMORY_CD4_TCELL_UP	MSigDB_C7	30	156	1569	18.3234	3.99794	19.2308	1	2.85686	0.00427852	0.0367864	ACSL4|CAPRIN1|CCT5|CKS2|COA3|COX7A2|EIF4A1|GPD1L|GTF2H5|HSP90AB1|MFAP1|MRPL15|MRPL40|NBN|NDUFA4|NDUFS6|NME1|NOP16|PDSS1|POLR2L|PSMC6|SLC30A1|TIMM8B|TKT|TRAPPC4|TST|TUBB3|USP22|VDAC1|WDR12
GARCIA_TARGETS_OF_FLI1_AND_DAX1_DN	MSigDB_C2	28	143	1569	16.7965	3.82962	19.5804	1	2.85069	0.00436239	0.0373742	C19ORF48|CCNC|COA4|DENR|DHX33|FDXACB1|FXN|GEMIN5|HPDL|MPHOSPH10|MRPL24|MRPL48|NEFH|NOLC1|NOP56|NPM1|PANK3|PPIL1|RRP15|RRP9|SCLY|SLC5A6|TIMM10|TPRKB|TRMT10A|TRMT61A|UTP23|WDR5
GSE3982_BASOPHIL_VS_NKCELL_DN	MSigDB_C7	26	130	1569	15.2695	3.65319	20	1	2.8488	0.00438849	0.0375502	ABCF2|B4GALT5|BCAS4|BCS1L|CAD|CCT4|CLUH|CTSC|EIF2B3|EXOSC7|EXT2|FBXO21|HDHD5|MCCC2|MRPL52|PEX26|PLAC8|PPAT|RNF8|SDAD1|SH3BGR|TBL3|TMEM223|TUBB2B|UBIAD1|VPS72
ATF5_TARGET_GENES	MSigDB_C3	57	344	1569	40.4054	5.89439	16.5698	1	2.84694	0.00441418	0.0377317	ABHD17C|AHSA1|AK2|AL163051.1|ANAPC7|APTX|BZW2|CCT5|CINP|COQ5|CPSF2|DDX21|DNAJA1|DPY30|DYNC1I2|EIF2S1|EIF3B|EPCAM|EXOSC7|FEZ2|HSP90AA1|HSPD1|HSPE1|HSPH1|LIMA1|LSM5|MALSU1|METTL21A|METTL5|MFAP1|MRM3|MRPL15|MRPL18|MRPL20|MRPL48|MRPS27|MTERF1|NFS1|NHP2|NLN|NOP10|NUP153|PAQR3|PARK7|PDSS1|PRORP|PTCD3|RCAN1|RPL7L1|SELENOW|SPRY1|SSBP1|SUGT1|TACO1|TCP1|TMEM14B|XPNPEP3
YAMAZAKI_TCEB3_TARGETS_DN	MSigDB_C2	31	163	1569	19.1456	4.08557	19.0184	1	2.84621	0.00442425	0.0377605	AGTRAP|AHSA1|ANXA1|CARNMT1|CCT3|CKS2|CMAS|EBNA1BP2|EPCAM|G3BP1|GNPDA1|HNRNPA1|HSP90AA1|IPO5|LDHB|MCCC2|MDN1|PARK7|PHB|PNO1|PSMA2|RUVBL2|SERBP1|SLC25A13|SOD2|STOML2|TUBB2B|UBXN2B|VDAC1|WASF3|YBX1
GSE21379_TFH_VS_NON_TFH_SAP_KO_CD4_TCELL_UP	MSigDB_C7	31	163	1569	19.1456	4.08557	19.0184	1	2.84621	0.00442425	0.0377605	ACP1|ALKBH8|ATP5MC1|CCT7|CISD1|COX17|DUSP11|EIF4A1|EPB41|FXN|GLRX2|HK1|HYPK|KLHL12|MCCC2|MCRIP2|MRPS23|NDUFAF4|NFS1|NOL8|NUDCD2|POLR3E|PRDX6|PVT1|RCAN1|SSB|TBRG4|TPRKB|TRMT61A|USP36|ZNF239
GSE22886_NAIVE_CD8_TCELL_VS_NKCELL_UP	MSigDB_C7	31	163	1569	19.1456	4.08557	19.0184	1	2.84621	0.00442425	0.0377605	ADARB1|ADK|AKAP1|BAG2|BAG5|BCAT2|CAD|CD3E|DKC1|DNAAF5|FKBP5|GLOD4|GRSF1|HIGD2A|LDHB|LYRM4|MCAT|ODC1|PAFAH1B3|PEBP1|PGAP2|PRORP|RGS10|RIOX1|SMYD5|SRP14|THAP4|TMED3|TRMT11|UXS1|ZDHHC6
GSE27786_CD8_TCELL_VS_NKTCELL_UP	MSigDB_C7	31	163	1569	19.1456	4.08557	19.0184	1	2.84621	0.00442425	0.0377605	APRT|C1QBP|CCDC86|COX20|CWC15|DBI|EEF1AKMT1|FOXK1|KDM1B|MEN1|MON1A|MRM1|MRPL23|MRPL24|MRPL38|MRRF|NFS1|NHEJ1|NHP2|NIP7|OXSM|PES1|PNPO|PNPT1|RARA|SNX27|TBC1D24|TIMM21|TMEM186|USP10|UTP18
REACTOME_HEDGEHOG_LIGAND_BIOGENESIS	MSigDB_C2	14	56	1569	6.57763	2.4044	25	1	2.84568	0.00443166	0.0378141	PSMA1|PSMA2|PSMA3|PSMA4|PSMA6|PSMB1|PSMB4|PSMB5|PSMB7|PSMC6|PSMD12|PSMD14|PSME1|PSMF1
HALLMARK_MTORC1_SIGNALING	MSigDB_H	35	190	1569	22.317	4.40647	18.4211	1	2.84377	0.00445831	0.0380022	ABCF2|ACACA|ATP5MC1|COPS5|CTSC|EEF1E1|ENO1|GBE1|GCLC|GMPS|GTF2H1|HK2|HSPA9|HSPD1|HSPE1|NUFIP1|PITPNB|PNO1|PNP|POLR3G|PPIA|PRDX1|PSMA3|PSMA4|PSMB5|PSMC6|PSMD12|PSMD14|PSMG1|RRP9|SEC11A|SLC37A4|SLC6A6|SORD|TMEM97
regulation of generation of precursor metabolites and energy [GoID:GO:0043467; evidenceTypes:IBA|IC|IDA|IEA|IGI|IMP|ISS|NAS|TAS]	GeneOntology_BP	20	92	1569	10.8061	3.07764	21.7391	1	2.8437	0.00445932	0.0380022	APP|CISD1|COA8|COX17|COX7A2|EIF6|GIT1|JMJD8|NDUFA4|PARK7|PDE12|PHB2|PNPT1|PPIF|SLC25A12|SPHK2|TACO1|TIGAR|TRAP1|ZBTB7A
Isomerase	UniProt-Keyword	20	92	1569	10.8061	3.07764	21.7391	1	2.8437	0.00445932	0.0380022	CYP2J2|DKC1|ECI2|FKBP4|FKBP5|HSPD1|PPIA|PPID|PPIF|PPIL1|PTGES2|PTGES3|PUS1|PUS7|RPE|RPUSD3|RPUSD4|THAP4|TRUB1|TRUB2
HSIAO_HOUSEKEEPING_GENES	MSigDB_C2	61	373	1569	43.8117	6.13097	16.3539	1	2.84355	0.00446144	0.0380106	AAMP|ANP32B|APEX1|ATIC|ATP5F1A|ATP5F1C|ATP5MC1|ATP5MC3|ATP5PB|ATP6V1F|C1QBP|CCT4|CD3E|CETN2|CLTA|COX10|COX6B1|COX6C|COX7A2|ECHS1|EIF3C|EIF4A1|EIF4H|ENO1|ERH|FAS|FBL|FKBP4|FNTA|GSTO1|HNRNPA1|HSP90AA1|HSP90AB1|HSPD1|HYAL2|KARS1|LDHB|NCL|NDUFA12|NDUFA4|NEDD8|NPM1|PCBP2|PEBP1|PHB2|POLR2L|PPIA|PRDX1|PRDX6|PSMB4|PSMB5|PSME1|PTDSS1|SELENOW|SOD1|SRP14|SSB|TXN|VDAC2|VPS72|YBX1
chr9q31	MSigDB_C1	10	34	1569	3.99356	1.87504	29.4118	1	2.84277	0.00447227	0.0380453	ABITRAM|ELP1|MSANTD3|NIPSNAP3A|RAD23B|RNF20|STX17-AS1|TEX10|TMEM38B|TXN
FOXQ1_TARGET_GENES	MSigDB_C3	10	34	1569	3.99356	1.87504	29.4118	1	2.84277	0.00447227	0.0380453	BCCIP|BZW2|CPSF2|EIF3B|HYAL2|MRPL46|NOCT|PAFAH1B3|UQCRC2|UROS
MCRS1_TARGET_GENES	MSigDB_C3	10	34	1569	3.99356	1.87504	29.4118	1	2.84277	0.00447227	0.0380453	AGBL5|ALG3|FAM187A|GIN1|MRPL52|PNN|RAB11A|RPL7L1|TRMT10A|UQCRC2
heme metabolic process [GoID:GO:0042168; evidenceTypes:IBA|IDA|IEA|IMP|ISS|NAS|TAS]	GeneOntology_BP	10	34	1569	3.99356	1.87504	29.4118	1	2.84277	0.00447227	0.0380453	ABCB7|COX10|COX15|FLVCR1|FXN|HMOX2|SLC25A39|SRRD|UROD|UROS
4Fe-4S	UniProt-Keyword	10	34	1569	3.99356	1.87504	29.4118	1	2.84277	0.00447227	0.0380453	ABCE1|ERCC2|LIAS|NDUFS1|NDUFS2|NDUFV1|PPAT|RSAD1|SDHB|TYW1
CREB_01	MSigDB_C3	36	197	1569	23.1392	4.48571	18.2741	1	2.8383	0.0045355	0.0385735	ABCE1|ADNP|ASPHD1|ATL2|CMSS1|DDX19A|DDX51|DGUOK|DNTTIP1|EPB41|G3BP2|GLOD4|HSP90AB1|ID1|MAOA|MITF|MRM3|MRRF|NDUFA10|NDUFB2|NOC4L|PFAS|PKP4|RBM18|RCAN1|SDHB|THADA|TIPRL|TMEM147|TRAP1|TUBB2B|UMPS|XPNPEP3|XRN2|YTHDC2|ZNF593
GSE10240_IL22_VS_IL17_STIM_PRIMARY_BRONCHIAL_EPITHELIAL_CELLS_UP	MSigDB_C7	32	170	1569	19.9678	4.17127	18.8235	1	2.83697	0.00455444	0.0386469	ACTR6|AFG3L2|AGL|ATP5F1C|C1QBP|CCDC34|DBI|DDI2|EIF4H|FBRSL1|FBXO22|GLOD4|GNB1L|GNL3|GOT2|HADHB|IMPDH2|MTAP|MTPAP|MTRES1|NDUFAF4|NKRF|NUP35|PLAC8|POLR3A|RBX1|RPGR|RPUSD2|SDAD1|SRPK1|TBC1D24|VPS35
GSE17721_LPS_VS_POLYIC_16H_BMDC_UP	MSigDB_C7	32	170	1569	19.9678	4.17127	18.8235	1	2.83697	0.00455444	0.0386469	ABHD17C|BLMH|BPNT1|CCT2|CD48|CIAO2A|COQ3|DPH6|FBL|HYPK|IFT22|IPO4|LRPPRC|LSM2|METTL5|METTL6|MMACHC|MNAT1|MRPL23|MRPL35|NDUFA4|NDUFS2|PRMT5|PWP1|RRP8|SMIM30|SNRPD1|SSBP4|TUFM|UCK2|UROD|ZDHHC6
GSE27786_CD4_TCELL_VS_MONO_MAC_UP	MSigDB_C7	32	170	1569	19.9678	4.17127	18.8235	1	2.83697	0.00455444	0.0386469	ATPAF1|COX11|COX14|DENR|DYNLL2|EARS2|EI24|EIF3A|FAM120C|GCDH|HNRNPA1|MAK16|MED1|MTAP|NAE1|NHP2|NKRF|NSDHL|PSMA3|PSMD12|PTGES3|RCL1|RPUSD4|SKP1|TEX10|TFAM|TIMM10|TRIM47|TXNL1|UBE3A|UBQLN1|ZNF622
GSE34515_CD16_NEG_VS_POS_MONOCYTE_DN	MSigDB_C7	32	170	1569	19.9678	4.17127	18.8235	1	2.83697	0.00455444	0.0386469	ATL2|ATP5MC1|BOLA3|C1QBP|CAMTA1|CISD1|ECI2|EEF1AKMT1|EEF1E1|EIF3K|EIF4G3|FABP5|FASTKD2|HSPD1|LYRM4|MRPS15|MRPS28|MTFMT|PDCD2L|POLR1C|PUM3|RAN|RRS1|SCFD2|SNRPF|SPIN1|SSBP1|ST3GAL4|THEM4|TMEM223|TRUB2|WDR61
endoribonuclease activity [GoID:GO:0004521; evidenceTypes:IBA|IDA|IEA|IMP|ISS|NAS|TAS]	GeneOntology_MF	15	62	1569	7.28238	2.52936	24.1935	1	2.83483	0.00458498	0.038867	ABCE1|APEX1|EDC3|ELAC2|ENDOG|ENDOU|NPM1|POP1|PRORP|RCL1|RIDA|RPP14|RPP21|RPP38|RPP40
GSE5589_WT_VS_IL10_KO_LPS_STIM_MACROPHAGE_180MIN_UP	MSigDB_C7	27	137	1569	16.0917	3.74927	19.708	1	2.83262	0.00461687	0.0389808	BDH1|DIMT1|DKC1|DNAJA2|DNAJA3|EIF2S1|FLVCR1|FTSJ3|G3BP1|GTF2H1|GTPBP4|LAGE3|MRPL1|MRPL3|NARS2|NOP14|PLK3|PSMA2|RWDD1|SSU72|TMEM186|TOMM70|TRMT10A|UBE3D|UTP14A|WDR12|XRN2
O-methyltransferase activity [GoID:GO:0008171; evidenceTypes:EXP|IBA|IDA|IEA|TAS]	GeneOntology_MF	8	24	1569	2.81898	1.57594	33.3333	1	2.83188	0.00462749	0.0390412	COMTD1|COQ3|FTSJ3|MRM1|MRM2|MRM3|PCMT1|TRMT44
NADH metabolic process [GoID:GO:0006734; evidenceTypes:IBA|IDA|IEA|IMP|ISS|TAS]	GeneOntology_BP	8	24	1569	2.81898	1.57594	33.3333	1	2.83188	0.00462749	0.0390412	ENO1|FOXK1|GPD1L|HK1|HK2|MDH2|SLC25A12|TIGAR
mitotic recombination [GoID:GO:0006312; evidenceTypes:IBA|IEA|IMP|ISS|TAS]	GeneOntology_BP	8	24	1569	2.81898	1.57594	33.3333	1	2.83188	0.00462749	0.0390412	ANKLE1|ERCC2|MRE11|NSMCE2|RAD50|SMC6|TERF2|TPRKB
CAFFAREL_RESPONSE_TO_THC_24HR_5_UP	MSigDB_C2	9	29	1569	3.40627	1.73202	31.0345	1	2.83016	0.00465253	0.0391839	ATP5MC3|CKS2|CNBP|EXOSC4|FNTA|NCOA4|PNP|PSMA2|RBX1
REACTOME_MITOPHAGY	MSigDB_C2	9	29	1569	3.40627	1.73202	31.0345	1	2.83016	0.00465253	0.0391839	CSNK2A1|CSNK2A2|MTERF3|PGAM5|TOMM22|TOMM5|TOMM6|TOMM70|VDAC1
endoribonuclease complex [GoID:GO:1902555; evidenceTypes:IBA|IDA|IEA|IMP|NAS]	GeneOntology_CC	9	29	1569	3.40627	1.73202	31.0345	1	2.83016	0.00465253	0.0391839	POP1|PRORP|RPP14|RPP21|RPP38|RPP40|TARBP2|TRMT10C|TSEN54
thiolester hydrolase activity [GoID:GO:0016790; evidenceTypes:IBA|IDA|IEA|IMP]	GeneOntology_MF	9	29	1569	3.40627	1.73202	31.0345	1	2.83016	0.00465253	0.0391839	ABHD17C|ACAA2|ACOT13|FASN|HIBCH|LYPLA1|PNKD|PPT1|THEM4
positive regulation of telomerase activity [GoID:GO:0051973; evidenceTypes:IBA|IDA|IMP|ISS|TAS]	GeneOntology_BP	9	29	1569	3.40627	1.73202	31.0345	1	2.83016	0.00465253	0.0391839	CCT2|CCT4|DKC1|HSP90AA1|HSP90AB1|MAPKAPK5|NAF1|PTGES3|TCP1
Proliferation_Node1542 (PMID:15075390)	SignatureDB	9	29	1569	3.40627	1.73202	31.0345	1	2.83016	0.00465253	0.0391839	C1QBP|COX5A|LSM7|MRPS12|NDUFB7|NDUFC1|PRMT1|SF3B5|U2AF1
organic acid binding [GoID:GO:0043177; evidenceTypes:IBA|IC|IDA|IEA|IMP|ISS|NAS|TAS]	GeneOntology_MF	16	68	1569	7.98712	2.64832	23.5294	1	2.82955	0.00466129	0.0392478	CAD|DDAH1|FABP5|GCLC|GOT2|KARS1|MCCC1|OGFOD1|PC|RARA|RARS1|SCLY|SLC19A1|SLC1A3|UROS|YARS2
ERR1_Q2	MSigDB_C3	33	177	1569	20.79	4.25515	18.6441	1	2.82897	0.00466976	0.0392898	AFG3L2|AOC2|APP|ATP5F1A|ATP5MC1|ATP5MF|BZW2|CKMT1B|CLUH|COX7B|CSNK2A1|EIF4H|HSPA9|HSPD1|HSPE1|LRFN4|MRPL48|NAA25|PANK1|PGAP2|PHB|PRR7|PRRC2C|SART3|SDHB|SRXN1|TIMM8B|TM2D2|UQCRC2|URGCP|VDAC1|VDAC2|YTHDF2
transmembrane transporter complex [GoID:GO:1902495; evidenceTypes:IBA|IC|IDA|IEA|IGI|IMP|IPI|ISS|NAS|TAS]	GeneOntology_CC	33	177	1569	20.79	4.25515	18.6441	1	2.82897	0.00466976	0.0392898	BCS1L|CCDC51|CHRNA5|CLCN2|FXYD2|KCNQ5|LRRC8D|NDUFA10|NDUFA11|NDUFA12|NDUFA2|NDUFA4|NDUFA5|NDUFA8|NDUFAB1|NDUFAF1|NDUFB10|NDUFB2|NDUFB3|NDUFB6|NDUFB7|NDUFB8|NDUFB9|NDUFC1|NDUFS1|NDUFS2|NDUFS5|NDUFS6|NDUFV1|TTYH2|UQCR10|UQCRC2|UQCRQ
FAN_EMBRYONIC_CTX_BIG_GROUPS_CAJAL_RETZIUS	MSigDB_C8	51	302	1569	35.4722	5.53175	16.8874	1	2.82881	0.00467214	0.0393	ACSL4|ADARB1|AKAP1|ATP5F1A|ATP5F1C|ATP5F1E|ATP5MC1|ATP5MC3|ATP5PD|CKMT1B|COX14|COX5A|COX5B|COX6C|COX7B|DDAH1|DHRS11|DIABLO|DUSP23|G6PC3|HK1|LDHB|MAOA|MECR|MICOS10|NCDN|NDRG4|NDUFA11|NDUFA12|NDUFA8|NDUFAB1|NDUFB3|NDUFB6|NDUFB7|NDUFB8|NDUFB9|NEFH|NIPSNAP3A|PCMT1|PERP|PGF|POLR2L|RCAN1|SELENOW|SOD1|THAP4|TXN|TXNL4A|UQCR10|UROS|WRAP73
WAMUNYOKOLI_OVARIAN_CANCER_LMP_UP	MSigDB_C2	39	218	1569	25.6058	4.71498	17.8899	1	2.82678	0.00470188	0.0395305	ABHD17C|ARRDC2|BDP1|BZW2|CEBPZ|COX7A2|DBI|DDAH1|EPCAM|ESRP2|ETFB|GALNT7|GIPC1|GMDS|GTPBP6|HSP90AA1|LSM7|LZIC|MCRIP2|MKNK2|MRPL14|MRPL52|MRPS18A|NDUFAF2|PLAC8|PPIA|PREP|RALA|RNF126|SGPP2|SRPK1|SURF6|TC2N|TRAPPC5|TTLL12|TXN|UBE2V1|UQCC3|UQCRQ
ALONSO_METASTASIS_UP	MSigDB_C2	30	157	1569	18.4409	4.01058	19.1083	1	2.82619	0.00471052	0.0395397	ADK|APEX1|BCCIP|BRK1|CCT5|COX6B1|DCAF13|DHRS11|ENO1|GON7|GTF2H2|HSPA8|LAMTOR5|MFAP1|MRPL15|MRPS22|NCOA4|NDUFAB1|NDUFB3|NHP2|NME2|PAICS|RAN|SKP1|SLC25A17|TIMM10|TUBB3|UBL5|VDAC1|ZNHIT3
GSE15324_NAIVE_VS_ACTIVATED_ELF4_KO_CD8_TCELL_DN	MSigDB_C7	30	157	1569	18.4409	4.01058	19.1083	1	2.82619	0.00471052	0.0395397	AGPS|CPSF2|DDX21|DOCK7|FBXO45|HIBCH|L2HGDH|LYPLA1|MRPL35|MRPL40|MRPS31|MTO1|NDUFAF1|PEX13|POLR1C|POLR3H|RBM28|RPGR|RPP14|SDHC|SLC6A6|SNX27|STOML2|TEX10|THG1L|TXN2|UBE2K|UCK2|USP10|WDR43
GSE22025_UNTREATED_VS_PROGESTERONE_TREATED_CD4_TCELL_DN	MSigDB_C7	30	157	1569	18.4409	4.01058	19.1083	1	2.82619	0.00471052	0.0395397	ANXA1|ASB1|BATF|CCT3|CHERP|CHST10|COX17|CTDP1|DAP3|EIF2S1|EIF4E|ETFB|GCN1|GOT2|GSPT1|HSP90AA1|HSPE1|KXD1|LYPLA1|NCLN|PITRM1|POLD2|PRRC2C|RANBP2|RPL39L|RPP14|RRP12|RRS1|TARS1|TFAM
regulation of DNA metabolic process [GoID:GO:0051052; evidenceTypes:IBA|IC|IDA|IEA|IEP|IGI|IMP|ISS|NAS|TAS]	GeneOntology_BP	48	281	1569	33.0056	5.34025	17.0819	1	2.82311	0.00475607	0.0398669	ANKLE1|CCT2|CCT3|CCT4|CCT5|CCT7|CUL4A|DFFA|DKC1|DNAJC2|EHMT2|ENDOG|ERCC2|EXOSC3|FGFR4|GNL3|GNL3L|HNRNPA1|HSF1|HSP90AA1|HSP90AB1|KDM1B|MAPKAPK5|MEN1|MMS19|MRE11|NAF1|NAT10|NBN|NPM1|PAM16|PARG|PINX1|PRKDC|PRMT5|PTGES3|RAD50|RNF8|SETMAR|SHLD2|TCP1|TERF2|TIGAR|UBE2V1|UBE2V2|UIMC1|WDR18|WRNIP1
REACTOME_SIGNALING_BY_HEDGEHOG	MSigDB_C2	24	118	1569	13.86	3.48208	20.339	1	2.81655	0.00485427	0.0405993	CSNK1A1|KIF3A|PRKAR1B|PRKAR2A|PSMA1|PSMA2|PSMA3|PSMA4|PSMA6|PSMB1|PSMB4|PSMB5|PSMB7|PSMC6|PSMD12|PSMD14|PSME1|PSMF1|RBX1|RPGRIP1L|SKP1|TUBB2B|TUBB3|ULK3
BIOCARTA_IRES_PATHWAY	MSigDB_C2	4	7	1569	0.822204	0.851648	57.1429	1	2.81039	0.00494813	0.0411297	EIF3A|EIF4A1|EIF4E|EIF4G3
WP_DDX1_AS_A_REGULATORY_COMPONENT_OF_THE_DROSHA_MICROPROCESSOR	MSigDB_C2	4	7	1569	0.822204	0.851648	57.1429	1	2.81039	0.00494813	0.0411297	DDX1|MRE11|NBN|RAD50
MICOS complex	CORUM	4	7	1569	0.822204	0.851648	57.1429	1	2.81039	0.00494813	0.0411297	APOOL|CHCHD6|MICOS10|MICOS13
RNA polymerase II complex, (CDK8 complex), chromatin structure modifying	CORUM	4	7	1569	0.822204	0.851648	57.1429	1	2.81039	0.00494813	0.0411297	CCNC|CCNH|CDK8|SMARCC1
TOM complex (TOM5, TOM6, TOM7, TOM20, TOM22, TOM40, TOM70), mitochondrial	CORUM	4	7	1569	0.822204	0.851648	57.1429	1	2.81039	0.00494813	0.0411297	TOMM22|TOMM5|TOMM6|TOMM70
nucleolar ribonuclease P complex [GoID:GO:0005655; evidenceTypes:IBA|IEA|TAS]	GeneOntology_CC	4	7	1569	0.822204	0.851648	57.1429	1	2.81039	0.00494813	0.0411297	POP1|RPP21|RPP38|RPP40
pyruvate dehydrogenase complex [GoID:GO:0045254; evidenceTypes:IBA|IDA|IEA|ISS]	GeneOntology_CC	4	7	1569	0.822204	0.851648	57.1429	1	2.81039	0.00494813	0.0411297	DLD|PDHA1|PDHB|PDHX
L-glutamate transmembrane transporter activity [GoID:GO:0005313; evidenceTypes:IBA|TAS]	GeneOntology_MF	4	7	1569	0.822204	0.851648	57.1429	1	2.81039	0.00494813	0.0411297	SLC1A3|SLC25A12|SLC25A13|SLC25A22
nucleoside binding [GoID:GO:0001882; evidenceTypes:IDA|IEA]	GeneOntology_MF	4	7	1569	0.822204	0.851648	57.1429	1	2.81039	0.00494813	0.0411297	ADA|PNP|POLR1B|POLR3B
phosphatidic acid transfer activity [GoID:GO:1990050; evidenceTypes:IBA|IDA|IMP]	GeneOntology_MF	4	7	1569	0.822204	0.851648	57.1429	1	2.81039	0.00494813	0.0411297	PITPNC1|PRELID2|PRELID3A|TRIAP1
aspartate transmembrane transport [GoID:GO:0015810; evidenceTypes:IBA|IEA|IMP|TAS]	GeneOntology_BP	4	7	1569	0.822204	0.851648	57.1429	1	2.81039	0.00494813	0.0411297	LRRC8D|SLC25A12|SLC25A13|SLC25A22
polyadenylation-dependent snoRNA 3'-end processing [GoID:GO:0071051; evidenceTypes:IBA|IDA]	GeneOntology_BP	4	7	1569	0.822204	0.851648	57.1429	1	2.81039	0.00494813	0.0411297	EXOSC2|EXOSC3|EXOSC4|EXOSC5
regulation of mitochondrial mRNA stability [GoID:GO:0044528; evidenceTypes:IBA|IMP]	GeneOntology_BP	4	7	1569	0.822204	0.851648	57.1429	1	2.81039	0.00494813	0.0411297	FASTKD1|FASTKD2|PDE12|TBRG4
snRNA modification [GoID:GO:0040031; evidenceTypes:IBA|IDA|IMP]	GeneOntology_BP	4	7	1569	0.822204	0.851648	57.1429	1	2.81039	0.00494813	0.0411297	DKC1|METTL16|NHP2|NOP10
GSE17721_0.5H_VS_4H_GARDIQUIMOD_BMDC_UP	MSigDB_C7	32	171	1569	20.0853	4.18336	18.7135	1	2.80775	0.00498883	0.0414373	CCT5|CISD1|CLTA|COPS4|COQ8A|COQ9|DGUOK|EEF1AKMT1|EMC6|ERLIN1|ID1|KIAA0100|KIF3A|METAP2|MFAP1|MRPL15|MRPS23|MTIF2|MTX2|OMA1|PNKD|POLD2|PSMG1|SPHK2|SURF2|TIMM50|TM2D2|UBE2V1|UBXN1|UTP20|VARS1|WDR61
ZNF250_TARGET_GENES	MSigDB_C3	65	404	1569	47.4529	6.37304	16.0891	1	2.80698	0.00500085	0.041476	AHSA1|BZW2|C17ORF75|CCT2|CFAP298|CFAP298-TCP10L|COA6|COPS5|COX16|CS|DDX1|DDX49|DENR|DNAJC11|EBNA1BP2|EIF2S1|FAM200B|FBXO22|FLAD1|GCDH|GRPEL2|GSTCD|GTPBP3|IMPDH2|INTS12|INTS2|LIMA1|LONP1|LRPPRC|LRRC49|MCCC1|METTL15|METTL2B|MICOS10|MRPL16|MRPL3|MRPL46|MRPL48|MRPS17|MRPS18C|MRPS31|MRPS34|MTERF1|NCOA4|NDUFAF1|NOP10|NOP2|NPM1|PPIA|PRDX1|PSMF1|RUVBL1|SEC11A|SLC1A3|SNRPD1|SSBP1|TARS2|TEFM|THAP10|TMEM102|TRIAP1|TRUB2|TXN2|UCHL3|ZDHHC6
MIR34A_3P	MSigDB_C3	13	51	1569	5.99034	2.29498	25.4902	1	2.80538	0.00502572	0.0415952	ADSS2|ECHS1|EIF3C|G3BP2|HDAC2|MIEF1|PARP16|TCAIM|UQCC1|XRN2|ZC3H15|ZHX1|ZNF480
Ngo(PMID: 21179087)_MYD88	PAPER	38	212	1569	24.901	4.65071	17.9245	1	2.80391	0.00504872	0.0417397	AHSA1|ANP32B|BATF|CALHM6|CAMKV|CCDC86|CMSS1|DCUN1D5|EIF5AL1|FKBP4|GALNT14|GRPEL1|LIMA1|LRPPRC|MKNK2|NOC2L|NOL6|NOL7|NPM1|OSM|PA2G4|PES1|PLK3|PMAIP1|PRDX1|PRR7|PTGES3|RPL7L1|RPS6KB1|SACS|SCARB1|SCLY|SNRPD3|SNRPF|TIMM13|TNFRSF21|TRIM65|WDR46
protein N-terminus binding [GoID:GO:0047485; evidenceTypes:IDA|IEA|IMP|IPI]	GeneOntology_MF	20	93	1569	10.9236	3.09421	21.5054	1	2.8026	0.00506923	0.041866	APTX|CSNK2A1|CSNK2A2|EIF5A|EPB41|ERCC2|GTF2H2|GTF2H3|HYPK|ID1|MEN1|MNAT1|NBN|NPM1|PELP1|PEX19|PHB2|SMARCC1|TARBP2|TERT
BIOCARTA_EIF_PATHWAY	MSigDB_C2	6	15	1569	1.76187	1.24631	40	1	2.80191	0.00508011	0.041866	EIF2S1|EIF3A|EIF4A1|EIF4E|EIF4G3|EIF6
MATTIOLI_MGUS_VS_MULTIPLE_MYELOMA	MSigDB_C2	6	15	1569	1.76187	1.24631	40	1	2.80191	0.00508011	0.041866	CAD|CCT4|JPT2|ORC2|SEC23IP|SHQ1
REACTOME_VITAMIN_B5_PANTOTHENATE_METABOLISM	MSigDB_C2	6	15	1569	1.76187	1.24631	40	1	2.80191	0.00508011	0.041866	AASDHPPT|FASN|PANK1|PANK2|PANK3|SLC5A6
ZNF292_TARGET_GENES	MSigDB_C3	6	15	1569	1.76187	1.24631	40	1	2.80191	0.00508011	0.041866	ADA|AGMAT|MTFMT|MTO1|NOL6|TTC1
mitochondrial respiratory chain complex IV [GoID:GO:0005751; evidenceTypes:IBA|IDA|IEA]	GeneOntology_CC	6	15	1569	1.76187	1.24631	40	1	2.80191	0.00508011	0.041866	COX5A|COX5B|COX6C|COX7A2|NDUFA4|UQCRC2
prenyltransferase activity [GoID:GO:0004659; evidenceTypes:IBA|IDA|IEA|TAS]	GeneOntology_MF	6	15	1569	1.76187	1.24631	40	1	2.80191	0.00508011	0.041866	COX10|FNTA|PDSS1|PDSS2|RABGGTB|UBIAD1
tRNA wobble uridine modification [GoID:GO:0002098; evidenceTypes:IBA|IEA|IMP]	GeneOntology_BP	6	15	1569	1.76187	1.24631	40	1	2.80191	0.00508011	0.041866	ALKBH8|CTU1|DPH3|ELP1|GTPBP3|MTO1
NUYTTEN_NIPP1_TARGETS_UP	MSigDB_C2	89	582	1569	68.3604	7.59649	15.2921	1	2.80166	0.00508408	0.0418885	ABITRAM|ADSS2|ARFIP1|ARV1|ASPHD1|ATL2|ATP5MC1|B4GALT5|BAG2|C12ORF29|C17ORF75|C3ORF33|CARNMT1|CCDC138|CDPF1|CELF1|CNIH4|CNOT11|COA6|COPS5|COQ5|CRLS1|CTSC|CYP2J2|DCUN1D5|DDX50|DHX33|DIS3|DNAH14|DTD2|EIF2S1|FAR1|GAR1|GLRX2|GTF2F2|H2BC13|HGS|HIBCH|HK2|HSPA9|KAT14|LARP4|LIMA1|LSM11|MACIR|MAEA|MEST|METTL2B|MFAP1|MRPL13|MRPS24|MRPS25|MRPS30|MTRF1|NBN|NDUFA12|NDUFAF1|NETO2|OXNAD1|OXSM|PEX13|PITPNB|PLCD4|PNN|PNO1|PNPT1|PPIL1|PRELID3A|PRMT3|PROS1|PUS7|PWP1|RIDA|RIPK2|RSU1|SDAD1|SEH1L|SH3BGR|SLC1A3|SLC25A12|SNRPD1|SNRPG|TCAIM|UQCC1|USP36|WDR12|YEATS2|YTHDC2|ZNF480
MATTIOLI_MGUS_VS_PCL	MSigDB_C2	23	112	1569	13.1553	3.39317	20.5357	1	2.80144	0.00508759	0.0418903	ABCE1|AKAP1|CAD|CCT3|CCT4|CSNK2A1|ENO1|EXOSC2|EXOSC4|FADD|G3BP1|JPT2|PAICS|PSMA3|RAN|RMDN1|RRP9|RUVBL1|SHQ1|SNRPD3|SNRPF|TBRG4|WDR18
GSE17974_CTRL_VS_ACT_IL4_AND_ANTI_IL12_72H_CD4_TCELL_DN	MSigDB_C7	33	178	1569	20.9075	4.26699	18.5393	1	2.80042	0.00510368	0.0419068	ACAT1|ATP6V1F|BCAT2|BDH1|CMSS1|DBI|FAM98A|GEMIN6|GMDS|GOT2|HADHB|HDHD5|HOMER1|HPDL|IARS2|INTS13|INTS2|KEAP1|LSM2|MRPL18|MRPS28|NUDCD1|PPIL1|PRDX1|PSMG1|RUVBL2|SLC29A1|SNX12|THYN1|YARS2|YWHAE|ZNF146|ZNF232
GSE15750_WT_VS_TRAF6KO_DAY6_EFF_CD8_TCELL_UP	MSigDB_C7	27	138	1569	16.2092	3.76278	19.5652	1	2.79974	0.00511433	0.0419636	AGL|ANAPC7|BYSL|CCDC51|DAP3|ELP1|FAS|GNPDA1|HPDL|METTL16|NCBP2AS2|NDUFS2|NEFH|NHEJ1|NR2C2AP|PRMT6|PTPMT1|RBFA|SFXN2|TARBP2|TBCCD1|THADA|TRMT61A|TRUB1|TUFM|TUSC2|ZNRD2
GSE18791_CTRL_VS_NEWCASTLE_VIRUS_DC_2H_UP	MSigDB_C7	27	138	1569	16.2092	3.76278	19.5652	1	2.79974	0.00511433	0.0419636	AGGF1|C15ORF61|CCDC51|GEMIN5|KAT14|MAIP1|METTL21A|MMACHC|MRPS26|MRPS31|MTRES1|NCDN|ORC5|OXSM|PDCD2L|PHF14|POP1|RIOK2|RPE|RPP40|SEC22A|TIMM21|TTI1|UMPS|URB1|UTP23|ZBTB9
signal transduction by p53 class mediator [GoID:GO:0072331; evidenceTypes:IBA|IC|IDA|IEA|IEP|IMP|ISS|NAS|TAS]	GeneOntology_BP	27	138	1569	16.2092	3.76278	19.5652	1	2.79974	0.00511433	0.0419636	AEN|ARMC10|BATF|BOP1|CHD5|EEF1E1|EIF5A|MAPKAPK5|MYBBP1A|NBN|NOP2|NPM1|PAK1IP1|PERP|PLK3|PMAIP1|PRMT5|PRMT6|RPF2|RRP8|RRS1|SMYD2|SNAI1|TAF9|TFAP4|TRIAP1|USP10
UDAYAKUMAR_MED1_TARGETS_UP	MSigDB_C2	25	125	1569	14.6822	3.58293	20	1	2.79764	0.0051478	0.0422279	AIMP2|AMMECR1|APEH|BOP1|DUS1L|EIF3A|GRSF1|IPO7|KLHL23|LARP4|LONP1|MBNL1|MED1|MRPL12|MRPL42|NSMAF|PHB|POLR3G|PUM3|RMND5A|RO60|SLC16A1|SLC19A1|SLC29A1|TSFM
GSE15750_WT_VS_TRAF6KO_DAY10_EFF_CD8_TCELL_UP	MSigDB_C7	30	158	1569	18.5583	4.02318	18.9873	1	2.79571	0.00517862	0.0424498	ARSK|C7ORF50|C8ORF33|CRIP3|CRLS1|CUTC|DAP3|DDX51|EBNA1BP2|GEMIN4|GUF1|HEATR3|LSM2|NFS1|OBI1|POLD2|PRKAR2A|RASSF3|RPP40|SOD2|SUPV3L1|SURF2|TEFM|THUMPD2|TMEM186|TMEM97|TSR1|TUFM|UBE2L6|UBE3D
GSE18893_TCONV_VS_TREG_24H_TNF_STIM_DN	MSigDB_C7	30	158	1569	18.5583	4.02318	18.9873	1	2.79571	0.00517862	0.0424498	ANKRD26|ATP5MF|CCT4|CD320|CDC26|CLCN2|EEF1AKMT1|GTPBP3|HCFC1R1|HOMER1|HSPE1|ICE2|LAMTOR5|MCCC2|MRM2|MRPL39|MRPS15|NDUFS6|NLN|NPM3|OMA1|PDHA1|PFDN2|PRMT3|RFK|RPL7L1|RSU1|SNRPG|TIMM13|TIMM21
GSE27241_WT_CTRL_VS_DIGOXIN_TREATED_RORGT_KO_CD4_TCELL_IN_TH17_POLARIZING_CONDITIONS_DN	MSigDB_C7	30	158	1569	18.5583	4.02318	18.9873	1	2.79571	0.00517862	0.0424498	ADK|C1ORF109|C8ORF33|CMAS|ENDOU|ESF1|EXOSC5|GPD1L|GSTO1|KDM1B|LDHB|LTV1|MRPL3|NUFIP1|OXSM|PES1|PEX13|PIP4K2B|PITHD1|PRDX6|RRS1|RWDD1|SLC25A12|SLC25A39|TARS1|TMEM147|TPRKB|TRAPPC5|TSFM|TSR3
KIM_WT1_TARGETS_8HR_DN	MSigDB_C2	19	87	1569	10.2188	2.99341	21.8391	1	2.79361	0.00521231	0.0426558	AGPS|AP1S1|EHMT2|F2RL1|FJX1|GTF2F2|HIGD2A|ID1|KLRG1|NDUFS6|NELFA|PGAP1|PLAC8|REXO2|SOD2|STK17A|TMEM14B|TSR3|ZDHHC11
oxidoreductase activity, acting on CH-OH group of donors [GoID:GO:0016614; evidenceTypes:IBA|IDA|IEA|IMP|ISS|NAS|TAS]	GeneOntology_MF	19	87	1569	10.2188	2.99341	21.8391	1	2.79361	0.00521231	0.0426558	BDH1|CBR1|DHRS11|DHRS13|FASN|GPD1L|HADHB|HSD17B6|IMPDH1|IMPDH2|L2HGDH|LDHB|MDH2|NSDHL|PGD|RDH13|RDH14|SORD|SPR
WP_PROTEASOME_DEGRADATION	MSigDB_C2	14	57	1569	6.69509	2.42568	24.5614	1	2.79106	0.00525353	0.0428869	PSMA1|PSMA2|PSMA3|PSMA4|PSMA6|PSMB1|PSMB4|PSMB5|PSMB7|PSMC6|PSMD12|PSME1|UBE2D1|UCHL3
GCM_ING1	MSigDB_C4	14	57	1569	6.69509	2.42568	24.5614	1	2.79106	0.00525353	0.0428869	CFAP298|CNOT11|CS|DDX47|DHRS11|DHX37|KLHL18|MRPS5|PYM1|RRP9|SIN3A|SURF2|THAP4|URGCP
RIZKI_TUMOR_INVASIVENESS_3D_DN	MSigDB_C2	35	192	1569	22.5519	4.42926	18.2292	1	2.78889	0.00528894	0.0431238	ACAA2|B4GALT5|BDH1|BPNT1|CCT4|CFDP1|CHN1|DUS4L|EPB41|FASN|JAG1|LAGE3|LYPLA1|MEST|MRPL23|PDCD2|POLR2L|PRDX6|PRMT1|PROS1|PSMA4|PSME1|RALA|RANBP2|RPP38|SEC22A|SEC23IP|SNRPE|TKT|TXNL1|UBE2L6|USP22|VDAC1|YWHAG|ZNF330
GSE22611_NOD2_VS_MUTANT_NOD2_TRANSDUCED_HEK293T_CELL_DN	MSigDB_C7	22	106	1569	12.4505	3.30178	20.7547	1	2.78717	0.00531703	0.0433319	ADK|AGGF1|C17ORF75|CCT2|ELOB|ERI3|EXOSC1|FXYD2|HIBCH|HSPH1|IL12RB2|MRE11|MRM3|MRPS35|PDE12|PSMA1|PTDSS2|RPS6KB1|TEFM|TMCO6|TTC27|WRNIP1
REACTOME_NEGATIVE_EPIGENETIC_REGULATION_OF_RRNA_EXPRESSION	MSigDB_C2	18	81	1569	9.51407	2.88899	22.2222	1	2.78664	0.00532571	0.0433405	CCNH|CDK7|ERCC2|GTF2H1|GTF2H2|GTF2H3|GTF2H5|H2BC13|HDAC2|MNAT1|POLR1A|POLR1B|POLR1C|POLR2F|POLR2H|POLR2L|RRP8|SIN3A
DNA geometric change [GoID:GO:0032392; evidenceTypes:IBA|IDA|IEA|IMP|ISS|NAS|TAS]	GeneOntology_BP	18	81	1569	9.51407	2.88899	22.2222	1	2.78664	0.00532571	0.0433405	ANXA1|CHD5|DDX1|ERCC2|G3BP1|GTF2F2|GTF2H2|MNAT1|MRE11|MTERF1|NBN|RAD50|RUVBL1|RUVBL2|SSBP1|SUPV3L1|TWNK|WRNIP1
GSE5542_IFNA_VS_IFNA_AND_IFNG_TREATED_EPITHELIAL_CELLS_24H_UP	MSigDB_C7	28	145	1569	17.0314	3.85602	19.3103	1	2.7866	0.0053265	0.0433405	BAG2|BEND3|BTBD19|CAD|CNBP|DHX33|DHX37|DPH6|EIF4G3|EPOP|ESF1|HSPE1|LTV1|LYAR|METTL1|NAF1|NDUFAF4|NOL8|PPARGC1B|PRMT6|PUM3|RBM28|REXO2|RPTOR|SLC19A1|TIMM10|TSR1|URI1
GSE14769_20MIN_VS_360MIN_LPS_BMDM_UP	MSigDB_C7	31	165	1569	19.3805	4.11025	18.7879	1	2.78656	0.00532706	0.0433405	ABCB7|ACAT1|ANAPC7|APEX1|ATP5F1C|BBS7|COQ9|COX7A2|DDI2|DHODH|FAM78A|G3BP1|HSPA9|INTS10|JPT2|MCCC2|MFSD12|NARS2|NDUFA4|NDUFS1|ORC2|OTUD6B|PLPBP|POLR2F|POLR3G|PUS1|SAMM50|TIMM21|TMEM97|TSFM|WDR5
GSE15330_HSC_VS_GRANULOCYTE_MONOCYTE_PROGENITOR_DN	MSigDB_C7	31	165	1569	19.3805	4.11025	18.7879	1	2.78656	0.00532706	0.0433405	AEN|APP|ARMC10|BCCIP|DPH2|DUSP7|EMC6|ERI3|INTS12|LDAH|MED1|MRPS36|NDUFAF4|NEFH|NR2C2AP|PDCD5|POLR1B|POLR2F|POLR3A|POLR3G|PPP1R14B|PSME1|RARS1|RCAN1|RDH14|RPP40|SEC23IP|THAP12|UTP4|WDR83OS|ZBTB7A
GSE31082_CD4_VS_CD8_SP_THYMOCYTE_DN	MSigDB_C7	31	165	1569	19.3805	4.11025	18.7879	1	2.78656	0.00532706	0.0433405	AGPAT5|ATIC|B4GALT5|BAG2|BAZ1A|CAD|FAM78A|MEN1|MRPL20|MTHFD1L|NEFH|NOP56|NXT1|PA2G4|PDSS1|PHB|PKP4|PRR22|RAD23B|RSAD1|SCARB1|SHQ1|SIKE1|SLC19A1|SNRPD1|SRM|SSB|TMEM97|TRIM14|UMPS|ZNF239
GSE3982_MAC_VS_TH2_DN	MSigDB_C7	31	165	1569	19.3805	4.11025	18.7879	1	2.78656	0.00532706	0.0433405	ADA|AHSA1|BAG2|C17ORF75|COQ3|DAP3|DCTPP1|DDX51|DHX34|DPY19L2P2|EIF2B3|EIF3I|ERCC2|EXOSC5|IMPDH2|MED20|MRPL23|MRPL3|MRPL35|NSUN5|NTHL1|NUDC|NUP133|OSM|OXSM|PITRM1|POLR2I|RAN|RUVBL1|TEX10|UMPS
REACTOME_RNA_POLYMERASE_I_PROMOTER_ESCAPE	MSigDB_C2	15	63	1569	7.39984	2.54958	23.8095	1	2.7834	0.0053792	0.043712	CCNH|CDK7|ERCC2|GTF2H1|GTF2H2|GTF2H3|GTF2H5|H2BC13|MNAT1|POLR1A|POLR1B|POLR1C|POLR2F|POLR2H|POLR2L
FAN_OVARY_CL9_PUTATIVE_APOPTOTIC_ENDOTHELIAL_CELL	MSigDB_C8	50	297	1569	34.8849	5.48682	16.835	1	2.78329	0.00538099	0.043716	AHSA1|ANXA1|APP|BAZ1A|C1QBP|CAPZA2|CCDC85B|COX17|CSNK1A1|DDX21|DNAJA1|EIF2S1|EIF3I|EIF4A1|EIF5A|ENO1|FKBP4|G3BP1|GASK1B|GRPEL1|HSPD1|HSPE1|LIMS1|LRRFIP1|MAX|MBNL1|MRPL14|MRPL32|NME1|NOP10|NOP16|NUDC|PCAT19|PNP|POLR2L|PRDX1|PRRC2C|PSMD12|RAB11A|RPL7L1|SERBP1|SLIRP|SNU13|SOD2|SSU72|TCP1|TXN|WDR43|XRN2|YTHDF2
KAAB_FAILED_HEART_ATRIUM_DN	MSigDB_C2	24	119	1569	13.9775	3.49667	20.1681	1	2.78089	0.00542095	0.0439671	ACOT13|ACP1|APP|DDX21|DGUOK|EI24|EIF3I|G3BP2|GTF3A|LAGE3|LSM7|LYPLA1|NME2|PRDX1|PSMA3|PSMB1|PSMB4|PSMB5|RAN|SLC39A14|SNU13|TMEM147|TXN|YWHAE
WP_7Q1123_COPY_NUMBER_VARIATION_SYNDROME	MSigDB_C2	16	69	1569	8.10458	2.66762	23.1884	1	2.78082	0.00542225	0.0439671	ACACA|ATP5F1A|ATP5F1D|ATP5F1E|ATP5MC1|ATP5MC3|ATP5PB|ATP5PO|ATPAF1|DDX21|DLD|FAS|MYBBP1A|NSUN5|UBE2L6|UBIAD1
Chiche(PMID: 24644022)-2014_M7.24	PAPER	16	69	1569	8.10458	2.66762	23.1884	1	2.78082	0.00542225	0.0439671	ADA|CHN1|ERI3|GADD45GIP1|HGH1|MARS2|MRPL55|MRPS23|MRPS26|PACSIN1|PDCD2L|PFAS|PNO1|PRKDC|SARS2|WDR46
GSE25087_FETAL_VS_ADULT_TREG_UP	MSigDB_C7	32	172	1569	20.2027	4.19541	18.6047	1	2.77871	0.00545756	0.0442104	ACAA2|ATPAF1|BATF|CAD|CHCHD4|DDX49|DYNC1I2|EIF2S1|GCN1|GTF2H5|HILPDA|KLHL23|LAMTOR5|LARP4|LZIC|MACIR|MCCC2|MRPL13|MRPL15|MTHFD1L|NDUFB7|NPM3|PPIF|PRMT1|PSMD14|PSME1|SLC19A1|SLC29A1|SLC39A1|SRP14|TXNL4A|YTHDF2
GSE13522_CTRL_VS_T_CRUZI_G_STRAIN_INF_SKIN_UP	MSigDB_C7	29	152	1569	17.8536	3.94695	19.0789	1	2.77522	0.00551645	0.0444953	ACAA2|AFG3L2|ATP5MC3|ATP6V1F|COX20|DENR|ECM1|EIF2S1|EXOSC5|FAH|HSD17B6|INTS12|KDM1B|LDAH|METTL16|MFNG|MRPL19|MRPL21|MRPL55|MRPS10|NDUFA8|NDUFB7|NIFK|OMA1|PPP1R14B|PROS1|PVT1|REXO2|UCHL3
GSE15324_NAIVE_VS_ACTIVATED_CD8_TCELL_DN	MSigDB_C7	29	152	1569	17.8536	3.94695	19.0789	1	2.77522	0.00551645	0.0444953	AKAP1|ANKRD40|BAG2|C12ORF29|CCDC112|CENPS|CLPB|COX10|CPSF2|CRLS1|DCTPP1|DDX31|DIS3|DOCK7|EXOSC3|GMDS|MRPS25|NMRAL1|NOC4L|NSMCE2|PELO|POP1|RPGR|SACS|SLC6A6|SRFBP1|SRM|TTLL12|UQCRQ
GSE17721_0.5H_VS_24H_LPS_BMDC_UP	MSigDB_C7	29	152	1569	17.8536	3.94695	19.0789	1	2.77522	0.00551645	0.0444953	ALDH18A1|ANXA1|ARMC6|CD48|DCAF4|FASN|GADD45GIP1|GASK1B|HIGD2A|KXD1|LETM1|LYAR|MRPL21|MRPL23|MRPL52|MRPS24|MRPS28|NDRG4|NDUFAB1|NUDC|POLR2F|QRSL1|RGS10|THYN1|TIMM8A|TKT|TRMT1|URI1|WDR43
GSE2706_UNSTIM_VS_2H_R848_DC_UP	MSigDB_C7	29	152	1569	17.8536	3.94695	19.0789	1	2.77522	0.00551645	0.0444953	ARMC1|C15ORF61|CCT3|CHCHD4|CLPX|COA7|DDI2|DUSP7|FARSB|FASTKD1|FBXO31|FKBP4|FRAT2|KLHL8|MRPS31|MRPS5|NOL8|PARG|PHF14|POLR3B|RDH13|RNF8|SIKE1|SLC25A19|SUGT1|THAP11|THYN1|WRAP73|YEATS2
sulfur compound metabolic process [GoID:GO:0006790; evidenceTypes:IBA|IC|IDA|IEA|IGI|IMP|ISS|NAS|TAS]	GeneOntology_BP	40	227	1569	26.6629	4.80968	17.6211	1	2.77431	0.00553187	0.044609	ABCB7|ACACA|ACAT1|ACSL4|AHCY|APIP|BLMH|BPNT1|CIAO2A|DLD|ENOPH1|EXT2|FAR1|FASN|FXN|GCDH|GCLC|GLRX2|GSTO1|HSPA9|LIAS|LYRM4|MCCC1|METTL16|MICAL2|MMACHC|MMS19|MTAP|NFS1|OXSM|PARK7|PDHA1|PDHB|PDHX|PPT1|PTGES2|SLC25A19|SOD1|ST3GAL4|TST
REACTOME_HEME_BIOSYNTHESIS	MSigDB_C2	5	11	1569	1.29203	1.06744	45.4545	1	2.77184	0.00557411	0.0448212	COX10|COX15|FLVCR1|UROD|UROS
adenyl-nucleotide exchange factor activity [GoID:GO:0000774; evidenceTypes:IBA|IDA]	GeneOntology_MF	5	11	1569	1.29203	1.06744	45.4545	1	2.77184	0.00557411	0.0448212	BAG2|BAG5|GRPEL1|GRPEL2|HSPH1
hexokinase activity [GoID:GO:0004396; evidenceTypes:IBA|IDA|IEA|ISS]	GeneOntology_MF	5	11	1569	1.29203	1.06744	45.4545	1	2.77184	0.00557411	0.0448212	COX11|HK1|HK2|RANBP2|TIGAR
IRES-dependent viral translational initiation [GoID:GO:0075522; evidenceTypes:IDA|IMP]	GeneOntology_BP	5	11	1569	1.29203	1.06744	45.4545	1	2.77184	0.00557411	0.0448212	DENR|EIF3A|EIF3B|PCBP2|SSB
nuclear-transcribed mRNA catabolic process, exonucleolytic, 3'-5' [GoID:GO:0034427; evidenceTypes:IBA|IEA]	GeneOntology_BP	5	11	1569	1.29203	1.06744	45.4545	1	2.77184	0.00557411	0.0448212	EXOSC2|EXOSC3|EXOSC4|EXOSC5|EXOSC7
protein insertion into mitochondrial inner membrane [GoID:GO:0045039; evidenceTypes:IBA|IDA|ISS|TAS]	GeneOntology_BP	5	11	1569	1.29203	1.06744	45.4545	1	2.77184	0.00557411	0.0448212	TIMM10|TIMM13|TIMM8A|TIMM8B|TOMM70
Li(PMID: 24336226)-2013-MolSigVaccines_TBA (M243)	PAPER	5	11	1569	1.29203	1.06744	45.4545	1	2.77184	0.00557411	0.0448212	APRT|NDUFB7|NDUFB9|SRM|TUFM
Li(PMID: 24336226)-2013-MolSigVaccines_enriched for TF motif TNCATNTCCYR (M232)	PAPER	5	11	1569	1.29203	1.06744	45.4545	1	2.77184	0.00557411	0.0448212	GTF2H1|MEN1|RAD50|SMARCAL1|TTC1
Antioxidant	UniProt-Keyword	5	11	1569	1.29203	1.06744	45.4545	1	2.77184	0.00557411	0.0448212	PRDX1|PRDX6|SELENOW|SOD1|SRXN1
Signalosome	UniProt-Keyword	5	11	1569	1.29203	1.06744	45.4545	1	2.77184	0.00557411	0.0448212	COPS2|COPS4|COPS5|COPS7B|COPS9
NADLER_OBESITY_DN	MSigDB_C2	10	35	1569	4.11102	1.90234	28.5714	1	2.76948	0.00561457	0.0451036	BCAT2|DBI|ECHS1|GBE1|LDHB|MCCC1|PC|SDHB|SOD1|UQCRC2
MZF1_TARGET_GENES	MSigDB_C3	149	1044	1569	122.626	9.98858	14.272	1	2.76864	0.00562915	0.04521	ACP1|ADNP|AFG3L2|ANKRD40|APRT|ATAD1|ATL2|ATP5MF|ATP5MF-PTCD1|ATP6V1F|B4GALT2|BCCIP|BRIX1|BRWD1-AS2|C12ORF29|C15ORF61|C17ORF58|C17ORF75|CCDC112|CCNC|CCT2|CCT3|CD320|CDK7|CDPF1|CFDP1|CLN6|CLPB|COA4|COPS5|COQ3|COX14|COX5B|CPSF2|CSNK1A1|CUL4A|CYP2J2|DBI|DDX10|DDX55|DIMT1|DPH6|ECHDC1|EIF3K|EIF4A1|EIF5A|EXOSC1|EXOSC4|F2RL1|FAM81A|FAM98A|GART|GIN1|GNPNAT1|GSTO1|GTPBP3|HCFC1R1|HIBCH|HK1|HSP90AA1|HSPD1|HSPE1|IMP3|INTS13|IPO11|JAG1|KIF2A|KLRG1|KPNB1|LAGE3|LDHB|LIAS|LRRC49|LSM7|MACIR|MARCHF5|MCCC1|MCRIP2|METTL15|MMACHC|MRM2|MRPL39|MRPS2|MRPS28|MSANTD3|MTERF3|MTO1|NCL|NCLN|NDUFA10|NDUFA12|NDUFA4|NDUFS6|NIP7|NOL6|NOL7|NOP10|NOP2|NPRL3|NRP2|PANK1|PCBP2|PELO|PGAP1|PITPNB|PITPNC1|PLK3|PLPBP|PMPCB|POLDIP2|POLR2I|POLR3B|PPA2|PRMT3|PROS1|PSMA3|PSMG4|PTDSS1|RAB11A|RABEP1|RBM28|REXO4|RITA1|RO60|RPUSD4|RRP1|RRP9|RSU1|SERBP1|SLC25A12|SRPK1|SSBP1|SUPV3L1|TARBP2|TGS1|THAP10|THUMPD2|TIAL1|TIMM10|TIPRL|TMCO6|TRIM47|TRMT1|TTC1|UBE2M|UBE3A|UBXN1|UROS|ZNRD2
GSE16385_UNTREATED_VS_12H_ROSIGLITAZONE_IFNG_TNF_TREATED_MACROPHAGE_DN	MSigDB_C7	27	139	1569	16.3266	3.77625	19.4245	1	2.7671	0.00565577	0.0453806	AK2|APP|CFAP298|COX14|CSNK2A2|DPH2|EIF5A|EPB41|EXOSC2|HILPDA|ID1|MICOS13|MINDY4|MRM2|MRPL40|MRPS24|MTG2|NDUFAF2|NR2C2AP|PDCD2|PSMG3|RPL7L1|RPUSD4|SAMM50|UTP25|WDR4|YTHDF2
PID_AR_PATHWAY	MSigDB_C2	12	46	1569	5.40305	2.17999	26.087	1	2.76672	0.00566233	0.0454008	CARM1|FKBP4|HNRNPA1|MED1|NCOA4|PA2G4|PATZ1|PELP1|PRDX1|PRKDC|SVIL|UBE3A
REACTOME_PYRUVATE_METABOLISM_AND_CITRIC_ACID_TCA_CYCLE	MSigDB_C2	12	46	1569	5.40305	2.17999	26.087	1	2.76672	0.00566233	0.0454008	CS|DLD|L2HGDH|LDHB|MDH2|PDHA1|PDHB|PDHX|SDHB|SDHC|SLC16A1|VDAC1
TONG_INTERACT_WITH_PTTG1	MSigDB_C2	12	46	1569	5.40305	2.17999	26.087	1	2.76672	0.00566233	0.0454008	ATP5PO|C19ORF53|C7ORF50|DDX47|NHP2|PLK3|PTRH1|PYM1|RPF2|RPL26L1|UTP4|WDR5
GSE17721_0.5H_VS_8H_GARDIQUIMOD_BMDC_UP	MSigDB_C7	34	186	1569	21.8471	4.3605	18.2796	1	2.76636	0.00566851	0.0454288	AARSD1|AFG3L2|ALDH18A1|ANP32B|ATP5MC1|CCT5|CHCHD10|COLGALT1|COMTD1|COQ5|DAP3|EEF1AKMT1|EIF3A|EIF3I|GNL3|HSPA8|IMP4|IMPDH2|KIAA0100|MTX2|NCLN|NDUFA4|NOP56|NR2C2AP|OMA1|P2RY1|PLAC8|PNPO|PRDX6|PROS1|PSMG1|TIMM50|TMEM126A|UTP20
GSE36476_CTRL_VS_TSST_ACT_40H_MEMORY_CD4_TCELL_YOUNG_DN	MSigDB_C7	34	186	1569	21.8471	4.3605	18.2796	1	2.76636	0.00566851	0.0454288	AIMP2|BATF|BYSL|CCDC51|CENPS|CISD1|CKS2|DCTPP1|EXOSC4|FABP5|FAH|HILPDA|IL12RB2|IPO5|JPT2|MRPL20|MRPL35|MRPS18B|NME1|PAICS|PALB2|PFAS|PUS7|SLC39A14|SORD|SPATA5L1|SRPK1|TARS1|TIMM13|TXN|UBL4A|UCK2|UMPS|UQCC1
GSE13547_WT_VS_ZFX_KO_BCELL_DN	MSigDB_C7	30	159	1569	18.6758	4.03574	18.8679	1	2.76541	0.0056851	0.0455185	ANXA1|ATP5F1C|BATF|CCDC34|CIAO2A|COPS4|COPS5|COX17|COX5A|CWC15|DBI|ERH|ETFB|GMDS|GTF2F2|IL12RB2|NDUFA12|NDUFS6|NLN|NME1|PLAC8|PMAIP1|PSMA1|PSMA6|PSMD12|RAN|SNRPD1|TXNDC17|TXNL1|UXS1
GSE17721_LPS_VS_CPG_8H_BMDC_DN	MSigDB_C7	30	159	1569	18.6758	4.03574	18.8679	1	2.76541	0.0056851	0.0455185	AEN|BPNT1|CDK8|DIMT1|FBXO22|GBE1|LIAS|MED20|MRPL24|MTG2|NDUFAF4|NFS1|NOL11|NOP16|NOP56|NUDCD2|ORC2|PDF|PNO1|PRKDC|PUM3|RPL7L1|RPS6KB1|SAMM50|SLC38A5|SURF2|TARS1|TBC1D24|TMEM186|WDR36
GSE360_CTRL_VS_L_DONOVANI_DC_UP	MSigDB_C7	30	159	1569	18.6758	4.03574	18.8679	1	2.76541	0.0056851	0.0455185	AASDHPPT|AHCY|ANKRD26|APRT|ATP5MC1|C12ORF29|CCT3|EIF3K|GART|GNPDA1|GTF3C2|HNRNPA1|HSDL2|ISG20L2|KIAA0100|KXD1|NCL|NDUFS2|NDUFV1|PCCB|PIP4K2B|POLR2H|PPRC1|S100A4|SACS|SGMS1|SNU13|TARDBP|UQCRC2|VAMP8
GSE5589_LPS_AND_IL10_VS_LPS_AND_IL6_STIM_IL6_KO_MACROPHAGE_45MIN_DN	MSigDB_C7	30	159	1569	18.6758	4.03574	18.8679	1	2.76541	0.0056851	0.0455185	ACAA2|AGPAT5|APRT|CCT3|CLUH|CS|DDX19A|ECI2|ETFB|GIT1|HADHB|HEBP1|IMP3|IPO4|LDHB|MICOS10|MRPL20|MRPL23|MRPS6|NADK|NME2|PIK3R2|PRKAR2A|SORD|SPHK2|SSBP4|TKT|TOMM6|TRUB2|WDR61
REACTOME_DISORDERS_OF_TRANSMEMBRANE_TRANSPORTERS	MSigDB_C2	25	126	1569	14.7997	3.5971	19.8413	1	2.76316	0.00572438	0.0457788	ERLIN1|HK1|NUP133|NUP153|NUP35|PSMA1|PSMA2|PSMA3|PSMA4|PSMA6|PSMB1|PSMB4|PSMB5|PSMB7|PSMC6|PSMD12|PSMD14|PSME1|PSMF1|RANBP2|SEH1L|SLC16A1|SLC1A3|SLC20A2|SLC27A4
GSE25123_CTRL_VS_IL4_AND_ROSIGLITAZONE_STIM_MACROPHAGE_DN	MSigDB_C7	25	126	1569	14.7997	3.5971	19.8413	1	2.76316	0.00572438	0.0457788	C2CD5|COX7A2|CSNK2A2|EEF1AKMT1|ESF1|GASK1B|LAGE3|LAMTOR5|MCCC1|METTL2B|MICOS10|MRPL20|MRPL55|MRPS36|NDUFA12|NDUFA2|NDUFB2|NDUFB3|PITPNB|PITPNC1|PSMB4|RPF2|SAMM50|URGCP|URI1
GSE36891_POLYIC_TLR3_VS_PAM_TLR2_STIM_PERITONEAL_MACROPHAGE_DN	MSigDB_C7	25	126	1569	14.7997	3.5971	19.8413	1	2.76316	0.00572438	0.0457788	ACOT13|AGPAT5|BRIX1|DDX19A|DFFA|DNAJA3|DPY30|ECHDC1|FMO2|MCAT|MRPL15|MRPL35|MRPS26|MRPS5|NADK|NOL11|POLR2I|RAB11A|RIOK2|SIKE1|THYN1|TMEM126A|TMEM126B|TOMM34|YARS2
MULLIGHAN_NPM1_MUTATED_SIGNATURE_1_DN	MSigDB_C2	20	94	1569	11.041	3.11068	21.2766	1	2.76192	0.00574622	0.0459099	ACSL4|APRT|CARM1|COPS5|CS|EIF6|EMC1|EPHB2|FLAD1|PES1|PHB2|PMAIP1|PSMA6|RAB11A|RARA|RRP9|SVIL|TERF2|TUFM|ZNF287
REACTOME_CLEC7A_DECTIN_1_SIGNALING	MSigDB_C2	20	94	1569	11.041	3.11068	21.2766	1	2.76192	0.00574622	0.0459099	CDC34|MAP3K7|PSMA1|PSMA2|PSMA3|PSMA4|PSMA6|PSMB1|PSMB4|PSMB5|PSMB7|PSMC6|PSMD12|PSMD14|PSME1|PSMF1|SKP1|UBE2D1|UBE2M|UBE2V1
CREB_02	MSigDB_C3	36	200	1569	23.4915	4.51923	18	1	2.7578	0.00581918	0.0463831	ASPHD1|CMSS1|DDX51|EIF5A|GLOD4|GTF2H1|GTPBP10|ICE2|ID1|KLHL12|KXD1|MDN1|MRM3|MRRF|NOC4L|NOL10|PELP1|PRKCH|PTGES3|RBM18|RCAN1|SART3|SCFD2|SDHB|SLC20A2|SNRPG|SOX12|THADA|TIGAR|TIPRL|TRMT10A|UMPS|USP36|XPNPEP3|YTHDC2|ZNF593
Transport	UniProt-Keyword	180	1288	1569	151.286	10.9841	13.9752	1	2.75565	0.00585754	0.0464938	ABCB7|ANKRD27|AP1S1|AP1S3|ARV1|ATP5F1A|ATP5F1C|ATP5F1D|ATP5F1E|ATP5MC1|ATP5MC3|ATP5MF|ATP5PB|ATP5PD|ATP5PF|ATP5PO|ATP6V1C1|ATP6V1F|BBS7|C2CD5|CALHM6|CCDC51|CETN2|CHCHD4|CHRNA5|CLCN2|CNIH4|COG2|CRACR2A|DBI|DYNC1I2|DYNLL2|EIF5A|EIF5AL1|ENTR1|EPB41|ETFA|ETFB|FABP5|FDX2|FLVCR1|FXN|FXYD2|G3BP1|G3BP2|GLRX2|GOT2|HGS|HIGD2A|HNRNPA1|HSF1|IPO11|IPO13|IPO4|IPO5|IPO7|IWS1|KCNQ5|KLHL12|KPNB1|LETM1|LHFPL5|LRPPRC|LRRC8D|MACIR|MFSD12|MRS2|MTX2|NCBP2|NDUFA10|NDUFA11|NDUFA12|NDUFA2|NDUFA4|NDUFA5|NDUFA8|NDUFAB1|NDUFB10|NDUFB2|NDUFB3|NDUFB6|NDUFB7|NDUFB8|NDUFB9|NDUFC1|NDUFS1|NDUFS2|NDUFS5|NDUFS6|NDUFV1|NMD3|NUP153|NUP35|NXT1|PAM16|PEX13|PEX26|PEX7|PGAP1|PHAX|PIK3R2|PITPNB|PITPNC1|PNPT1|PPID|PRELID3A|RAB11A|RABEP1|RALBP1|RAN|RANBP2|RFT1|SCFD2|SDAD1|SDHB|SDHC|SEC22A|SEH1L|SFXN2|SFXN4|SIGMAR1|SLC16A1|SLC16A6|SLC16A7|SLC19A1|SLC1A3|SLC20A2|SLC25A12|SLC25A13|SLC25A17|SLC25A19|SLC25A22|SLC25A32|SLC25A39|SLC27A4|SLC29A1|SLC29A2|SLC30A1|SLC37A4|SLC39A1|SLC39A14|SLC4A11|SLC5A6|SLC6A6|SNUPN|SNX12|SNX27|SPNS2|STEAP3|STX10|TGFBRAP1|TIMM10|TIMM13|TIMM21|TIMM44|TIMM50|TIMM8A|TIMM8B|TMED3|TMEM38B|TOMM22|TOMM5|TOMM6|TRAPPC4|TRAPPC5|TRIAP1|TTYH2|TXN|TXN2|TXNL1|UBL4A|UQCR10|UQCRC2|UQCRQ|VAMP8|VDAC1|VDAC2|VPS35|VPS4A|WASHC5
GSE17974_CTRL_VS_ACT_IL4_AND_ANTI_IL12_1H_CD4_TCELL_UP	MSigDB_C7	28	146	1569	17.1488	3.86914	19.1781	1	2.75486	0.00587164	0.0464938	CAMSAP1|CCDC124|CLPP|FAM78A|GMPS|KLB|KXD1|LZIC|MCRIP2|MECR|NEURL1|PEX19|PTPMT1|RPAP1|RPUSD2|SCRIB|SLC25A22|SNUPN|SSBP4|STX10|TAMM41|THAP10|THAP4|TMED3|TPRN|TTLL12|TUBGCP4|XPNPEP3
BONOME_OVARIAN_CANCER_POOR_SURVIVAL_DN	MSigDB_C2	7	20	1569	2.34915	1.43885	35	1	2.7532	0.00590157	0.0464938	BOP1|CLN6|COLGALT1|EHMT2|MTAP|PPAN|TWNK
WP_UREA_CYCLE_AND_ASSOCIATED_PATHWAYS	MSigDB_C2	7	20	1569	2.34915	1.43885	35	1	2.7532	0.00590157	0.0464938	ASL|GLS2|GOT2|LDHB|MDH2|SLC25A12|SLC25A13
MODULE_4	MSigDB_C4	7	20	1569	2.34915	1.43885	35	1	2.7532	0.00590157	0.0464938	UBE2D1|UBE2K|UBE2L6|UBE2M|UBE2V1|UBE2V2|UBL4A
U2 snRNP [GoID:GO:0005686; evidenceTypes:IBA|IDA]	GeneOntology_CC	7	20	1569	2.34915	1.43885	35	1	2.7532	0.00590157	0.0464938	RBMX2|SF3B3|SF3B5|SNRPD1|SNRPD3|SNRPE|SNRPG
2 iron, 2 sulfur cluster binding [GoID:GO:0051537; evidenceTypes:IBA|IDA|IEA|ISS]	GeneOntology_MF	7	20	1569	2.34915	1.43885	35	1	2.7532	0.00590157	0.0464938	CISD1|CISD3|FDX2|FXN|GLRX2|NDUFS1|SDHB
stress granule assembly [GoID:GO:0034063; evidenceTypes:IBA|IDA|IEA|IMP|ISS|TAS]	GeneOntology_BP	7	20	1569	2.34915	1.43885	35	1	2.7532	0.00590157	0.0464938	EIF2S1|G3BP1|G3BP2|OGFOD1|PRRC2C|UBAP2L|YTHDF2
Chiche(PMID: 24644022)-2014_M8.22	PAPER	7	20	1569	2.34915	1.43885	35	1	2.7532	0.00590157	0.0464938	APTX|GNB1L|LRRC58|METTL15|PFDN6|POLR3A|RALA
REACTOME_TFAP2A_ACTS_AS_A_TRANSCRIPTIONAL_REPRESSOR_DURING_RETINOIC_ACID_INDUCED_CELL_DIFFERENTIATION	MSigDB_C2	3	4	1569	0.469831	0.643857	75	1	2.75318	0.00590191	0.0464938	HSPD1|NOP2|NPM1
20S methylosome-SmD complex	CORUM	3	4	1569	0.469831	0.643857	75	1	2.75318	0.00590191	0.0464938	PRMT5|SNRPD1|SNRPD3
BRCA1-RAD50-MRE11-NBS1 complex	CORUM	3	4	1569	0.469831	0.643857	75	1	2.75318	0.00590191	0.0464938	MRE11|NBN|RAD50
DDX27-PeBoW complex	CORUM	3	4	1569	0.469831	0.643857	75	1	2.75318	0.00590191	0.0464938	BOP1|PES1|WDR12
EIF3 core complex (EIF3A, EIF3B, EIF3G, EIF3I)	CORUM	3	4	1569	0.469831	0.643857	75	1	2.75318	0.00590191	0.0464938	EIF3A|EIF3B|EIF3I
MDC1-MRE11-RAD50-NBS1 complex	CORUM	3	4	1569	0.469831	0.643857	75	1	2.75318	0.00590191	0.0464938	MRE11|NBN|RAD50
PRAME complex	CORUM	3	4	1569	0.469831	0.643857	75	1	2.75318	0.00590191	0.0464938	ELOB|LAGE3|RBX1
Ubiquitin E3 ligase (FBXO31, SKP1A, CUL1, RBX1)	CORUM	3	4	1569	0.469831	0.643857	75	1	2.75318	0.00590191	0.0464938	FBXO31|RBX1|SKP1
EKC_KEOPS complex [GoID:GO:0000408; evidenceTypes:IBA]	GeneOntology_CC	3	4	1569	0.469831	0.643857	75	1	2.75318	0.00590191	0.0464938	GON7|LAGE3|TPRKB
PAM complex, Tim23 associated import motor [GoID:GO:0001405; evidenceTypes:IBA|IGI]	GeneOntology_CC	3	4	1569	0.469831	0.643857	75	1	2.75318	0.00590191	0.0464938	GRPEL1|GRPEL2|PAM16
protein kinase CK2 complex [GoID:GO:0005956; evidenceTypes:IBA]	GeneOntology_CC	3	4	1569	0.469831	0.643857	75	1	2.75318	0.00590191	0.0464938	CSNK2A1|CSNK2A2|CSNK2A3
histone methyltransferase activity (H4-R3 specific) [GoID:GO:0044020; evidenceTypes:IDA|IMP|ISS]	GeneOntology_MF	3	4	1569	0.469831	0.643857	75	1	2.75318	0.00590191	0.0464938	PRMT1|PRMT5|PRMT6
mitochondrial ribosome binding [GoID:GO:0097177; evidenceTypes:IDA|IEA|ISS]	GeneOntology_MF	3	4	1569	0.469831	0.643857	75	1	2.75318	0.00590191	0.0464938	C1QBP|MRPS27|TACO1
nucleobase binding [GoID:GO:0002054; evidenceTypes:IBA|IDA|IEA]	GeneOntology_MF	3	4	1569	0.469831	0.643857	75	1	2.75318	0.00590191	0.0464938	APRT|PNP|PYGL
pantothenate kinase activity [GoID:GO:0004594; evidenceTypes:IBA|IMP]	GeneOntology_MF	3	4	1569	0.469831	0.643857	75	1	2.75318	0.00590191	0.0464938	PANK1|PANK2|PANK3
protein-arginine omega-N asymmetric methyltransferase activity [GoID:GO:0035242; evidenceTypes:IDA|IEA|ISS]	GeneOntology_MF	3	4	1569	0.469831	0.643857	75	1	2.75318	0.00590191	0.0464938	CARM1|PRMT1|PRMT6
rRNA (cytosine) methyltransferase activity [GoID:GO:0016434; evidenceTypes:EXP|IBA|IDA]	GeneOntology_MF	3	4	1569	0.469831	0.643857	75	1	2.75318	0.00590191	0.0464938	METTL15|NOP2|NSUN5
rRNA (guanine) methyltransferase activity [GoID:GO:0016435; evidenceTypes:EXP|IBA]	GeneOntology_MF	3	4	1569	0.469831	0.643857	75	1	2.75318	0.00590191	0.0464938	FTSJ3|MRM1|MRM3
CUT catabolic process [GoID:GO:0071034; evidenceTypes:IBA|IMP]	GeneOntology_BP	3	4	1569	0.469831	0.643857	75	1	2.75318	0.00590191	0.0464938	DIS3|EXOSC2|EXOSC3
CUT metabolic process [GoID:GO:0071043; evidenceTypes:IBA|IMP]	GeneOntology_BP	3	4	1569	0.469831	0.643857	75	1	2.75318	0.00590191	0.0464938	DIS3|EXOSC2|EXOSC3
GMP biosynthetic process [GoID:GO:0006177; evidenceTypes:IBA|IEA]	GeneOntology_BP	3	4	1569	0.469831	0.643857	75	1	2.75318	0.00590191	0.0464938	GMPS|IMPDH1|IMPDH2
RNA import into mitochondrion [GoID:GO:0035927; evidenceTypes:IBA|IDA|IMP]	GeneOntology_BP	3	4	1569	0.469831	0.643857	75	1	2.75318	0.00590191	0.0464938	MRPL18|PNPT1|TST
cyclooxygenase pathway [GoID:GO:0019371; evidenceTypes:IDA|TAS]	GeneOntology_BP	3	4	1569	0.469831	0.643857	75	1	2.75318	0.00590191	0.0464938	CBR1|PTGES2|PTGES3
dAMP metabolic process [GoID:GO:0046053; evidenceTypes:IDA|IEA]	GeneOntology_BP	3	4	1569	0.469831	0.643857	75	1	2.75318	0.00590191	0.0464938	ADA|DGUOK|PNP
mitochondrial RNA 5'-end processing [GoID:GO:0000964; evidenceTypes:IBA|IDA|IMP]	GeneOntology_BP	3	4	1569	0.469831	0.643857	75	1	2.75318	0.00590191	0.0464938	PNPT1|PRORP|TRMT10C
motor learning [GoID:GO:0061743; evidenceTypes:IEA|ISS]	GeneOntology_BP	3	4	1569	0.469831	0.643857	75	1	2.75318	0.00590191	0.0464938	GIT1|TACO1|UBE3A
pentose catabolic process [GoID:GO:0019323; evidenceTypes:IBA|IDA|IEA|TAS]	GeneOntology_BP	3	4	1569	0.469831	0.643857	75	1	2.75318	0.00590191	0.0464938	NUDT5|RPE|XYLB
peptidyl-arginine methylation, to asymmetrical-dimethyl arginine [GoID:GO:0019919; evidenceTypes:IDA|IEA|ISS]	GeneOntology_BP	3	4	1569	0.469831	0.643857	75	1	2.75318	0.00590191	0.0464938	CARM1|PRMT1|PRMT6
protein lipoylation [GoID:GO:0009249; evidenceTypes:IBA|IEA|IMP|TAS]	GeneOntology_BP	3	4	1569	0.469831	0.643857	75	1	2.75318	0.00590191	0.0464938	GCSH|LIAS|NDUFAB1
regulation of DNA helicase activity [GoID:GO:1905774; evidenceTypes:IDA|IEA]	GeneOntology_BP	3	4	1569	0.469831	0.643857	75	1	2.75318	0.00590191	0.0464938	GTF2H2|MNAT1|SSBP1
ribosomal protein import into nucleus [GoID:GO:0006610; evidenceTypes:IDA|IEA|NAS]	GeneOntology_BP	3	4	1569	0.469831	0.643857	75	1	2.75318	0.00590191	0.0464938	IPO11|IPO5|KPNB1
telomeric 3' overhang formation [GoID:GO:0031860; evidenceTypes:IMP|ISS]	GeneOntology_BP	3	4	1569	0.469831	0.643857	75	1	2.75318	0.00590191	0.0464938	MRE11|NBN|RAD50
Elliptocytosis	UniProt-Keyword	3	4	1569	0.469831	0.643857	75	1	2.75318	0.00590191	0.0464938	ACSL4|AMMECR1|EPB41
GSE9650_NAIVE_VS_EFF_CD8_TCELL_UP	MSigDB_C7	32	173	1569	20.3202	4.20743	18.4971	1	2.74983	0.00596269	0.0468471	APEX1|APP|C19ORF48|CAMSAP1|CHERP|DDX47|FASN|FKBP4|GNL3|HDAC2|HSPE1|IFRD2|IMP4|IPO4|MAX|MDN1|MRPL23|NCOA5|NOLC1|NOP56|PCCB|POLR1B|POLR3A|PRMT3|PSMG1|RGS10|RPL7L1|SFXN2|SURF6|TSR1|TTC27|USP10
chr6p25	MSigDB_C1	9	30	1569	3.52373	1.76156	30	1	2.74963	0.0059662	0.0468471	ECI2|FAM50B|FARS2|GMDS|LYRM4|PSMG4|RPP40|TUBB2B|WRNIP1
BOYAULT_LIVER_CANCER_SUBCLASS_G1_DN	MSigDB_C2	9	30	1569	3.52373	1.76156	30	1	2.74963	0.0059662	0.0468471	AK2|COQ9|GBE1|GCLC|HMOX2|SDHB|SLC16A1|ZNF330|ZNF593
nucleobase metabolic process [GoID:GO:0009112; evidenceTypes:IBA|IDA|IEA|IMP|ISS|TAS]	GeneOntology_BP	9	30	1569	3.52373	1.76156	30	1	2.74963	0.0059662	0.0468471	ADA|APRT|CAD|DHODH|GART|GMPS|PAICS|PPAT|UMPS
alpha-amino acid biosynthetic process [GoID:GO:1901607; evidenceTypes:IBA|IDA|IEA|IMP|ISS|NAS|TAS]	GeneOntology_BP	13	52	1569	6.1078	2.31729	25	1	2.74798	0.00599636	0.0470621	AASDHPPT|ALDH18A1|APIP|ASL|ASNSD1|CAD|ENOPH1|GLS2|GOT2|MTAP|PARK7|PYCR3|SLC25A12
HALLMARK_UV_RESPONSE_UP	MSigDB_H	26	133	1569	15.6219	3.69469	19.5489	1	2.74787	0.00599846	0.0470676	ATP6V1C1|ATP6V1F|CDC34|CHRNA5|CLCN2|DDX21|DNAJA1|EPCAM|FKBP4|GRPEL1|HYAL2|MAOA|MRPL23|POLR2H|PPAT|PPIF|PPT1|SELENOW|SIGMAR1|SOD2|SPR|STK25|TARS1|TGFBRAP1|TST|UROD
GSE30971_2H_VS_4H_LPS_STIM_MACROPHAGE_WBP7_KO_DN	MSigDB_C7	24	120	1569	14.0949	3.5112	20	1	2.74552	0.00604142	0.0473717	APEX1|ATIC|C1QBP|CLPB|GASK1B|HADHB|IKZF1|LRRC47|MRPL12|MRPS15|MTLN|NARS2|NOL7|PDHA1|PPP1R14B|PSMA6|RBM15B|RPUSD1|RPUSD3|SDAD1|THUMPD2|TIGAR|TUSC2|USP31
import into nucleus [GoID:GO:0051170; evidenceTypes:IBA|IDA|IEA|IMP|ISS|NAS|TAS]	GeneOntology_BP	24	120	1569	14.0949	3.5112	20	1	2.74552	0.00604142	0.0473717	FAM53B|HEATR3|HNRNPA1|HSP90AB1|HYAL2|IPO11|IPO13|IPO4|IPO5|IPO7|KPNB1|MED1|NOLC1|NUP133|NUP153|NUP35|NXT1|PHB2|PIK3R2|RAN|RANBP2|SNUPN|TARDBP|TMCO6
GSE21927_SPLENIC_C26GM_TUMOROUS_VS_4T1_TUMOR_MONOCYTES_DN	MSigDB_C7	29	153	1569	17.971	3.95976	18.9542	1	2.74433	0.00606344	0.0475251	ABCE1|ALKBH8|B4GALT5|BAG5|BCS1L|BRK1|C17ORF58|CAPRIN1|COX5A|CXCR2|DAP3|DDX10|DDX31|DHX33|EARS2|GART|KCNQ5|MAK16|METTL2B|PITPNB|RSU1|SOD1|TFB2M|THAP12|TMEM126A|TNFRSF21|UROS|UTP18|YTHDF2
MODULE_286	MSigDB_C4	8	25	1569	2.93644	1.60838	32	1	2.7415	0.00611599	0.0479008	CBR1|FASN|HADHB|IMPDH2|MDH2|NSDHL|SORD|SPR
NAD metabolic process [GoID:GO:0019674; evidenceTypes:IBA|IDA|IEA|IMP|ISS|TAS]	GeneOntology_BP	8	25	1569	2.93644	1.60838	32	1	2.7415	0.00611599	0.0479008	ENO1|FOXK1|GPD1L|HK1|HK2|NADK|SLC25A12|TIGAR
purine ribonucleoside triphosphate binding [GoID:GO:0035639; evidenceTypes:EXP|IBA|IC|IDA|IEA|IMP|ISS|NAS|TAS]	GeneOntology_MF	211	1535	1569	180.298	11.8679	13.7459	1	2.73936	0.00615584	0.0480902	AARSD1|ABCB7|ABCE1|ABCF2|ACACA|ACSL4|ADK|ADSS2|AFG3L2|AK2|AK6|ALDH18A1|ANKRD27|ARL5A|ATAD1|ATL2|ATP5F1A|ATP5F1D|BCS1L|CAD|CAMKV|CARS2|CCT2|CCT3|CCT4|CCT5|CCT7|CDC34|CDK4|CDK7|CDK8|CDKL2|CHD5|CKMT1B|CLPB|CLPX|COQ8A|CRACR2A|CSNK1A1|CSNK2A1|CSNK2A2|CSNK2A3|DAP3|DCAF1|DDX1|DDX10|DDX18|DDX19A|DDX21|DDX31|DDX47|DDX49|DDX50|DDX51|DDX55|DDX56|DGUOK|DHX33|DHX34|DHX37|DIS3|DNAH14|DNAJA1|DNAJA2|DNAJA3|DOCK7|DPH6|EARS2|EEFSEC|EIF2B3|EIF2S1|EIF4A1|EPHB2|ERCC2|FARS2|FARSA|FARSB|FGFR4|FLAD1|G3BP1|GART|GATB|GCLC|GFM1|GMPS|GNL3|GNL3L|GPN2|GSPT1|GTF2F2|GTPBP10|GTPBP3|GTPBP4|GTPBP6|GUF1|HK1|HK2|HSP90AA1|HSP90AB1|HSPA8|HSPA9|HSPD1|HSPE1|HSPH1|IARS2|IFT22|IPPK|KARS1|KIF2A|KIF3A|KIF6|LAMTOR5|LONP1|LONP2|MAP3K7|MAPKAPK5|MARS2|MCCC1|MCCC2|MDN1|MKNK2|MON1A|MTG2|MTHFD1L|MTIF2|MTPAP|MTREX|NADK|NARS2|NAT10|NME1|NME2|NOLC1|NTPCR|ORC5|P2RY1|PAICS|PANK1|PANK2|PANK3|PC|PCCB|PEBP1|PFAS|PIK3R4|PIP4K2B|PLCD4|PLK3|POLDIP2|PRKCH|PRKDC|PSMA6|PSMC6|PYGL|QRSL1|RAB11A|RAD50|RALA|RALBP1|RAN|RARS1|RFK|RIOK1|RIOK2|RIPK2|RPGR|RPS6KB1|RSKR|RUVBL1|RUVBL2|SARS2|SEPTIN11|SH2D3A|SLFNL1|SMARCAL1|SMC6|SPATA5L1|SPHK2|SRPK1|SRXN1|STK17A|STK25|STK33|SUPV3L1|TARS1|TARS2|TCP1|THG1L|TIMM44|TRAP1|TSR1|TTLL12|TTLL4|TUBB2B|TUBB3|TUFM|TWNK|UBE2D1|UBE2K|UBE2M|UCK2|ULK3|URGCP|VARS1|VARS2|VPS4A|WRNIP1|XYLB|YARS1|YARS2|YTHDC2
GCM_BECN1	MSigDB_C4	14	58	1569	6.81255	2.44677	24.1379	1	2.73734	0.00619376	0.0483417	AAMP|ATP5MC1|ATP5PB|BCAT2|EIF4H|MIEF1|NDUFA12|RSU1|SDHC|SKP1|TTC1|UBAP2L|VPS72|ZNF8
DNA duplex unwinding [GoID:GO:0032508; evidenceTypes:IBA|IDA|IEA|IMP|NAS|TAS]	GeneOntology_BP	17	76	1569	8.92679	2.79893	22.3684	1	2.73632	0.00621299	0.0484805	ANXA1|CHD5|DDX1|ERCC2|G3BP1|GTF2F2|GTF2H2|MNAT1|MRE11|NBN|RAD50|RUVBL1|RUVBL2|SSBP1|SUPV3L1|TWNK|WRNIP1
GSE19401_RETINOIC_ACID_VS_RETINOIC_ACID_AND_PAM2CSK4_STIM_FOLLICULAR_DC_DN	MSigDB_C7	30	160	1569	18.7932	4.04826	18.75	1	2.7353	0.00623233	0.0486203	ACAA2|AEN|ANAPC1|ANKRD27|BAG5|CAD|DDX19A|DNAAF5|EHMT2|EIF4H|GLOD4|IKZF1|LRFN4|MRPL16|MRPL34|PC|PCBP2|PCMT1|PIP4K2B|POFUT1|POLR3B|PSMB1|RALBP1|SEC22A|SLC37A4|STEAP3|TMED3|TRIAP1|VASH2|VDAC1
CC_1p5_up (PMID:22740445)	SignatureDB	27	140	1569	16.4441	3.78967	19.2857	1	2.73468	0.0062441	0.0486783	AKAP1|APEX1|BATF|CAD|CCDC86|CR2|GNL3|HSPE1|IFRD2|IPO4|MCRIP2|MDN1|METTL1|MYBBP1A|NDUFAF4|NOLC1|PLK3|PPARGC1B|PPRC1|RPP40|RRP12|RSAD1|SLC25A19|SLC39A14|SRM|ZNHIT6|ZNRD2
MALONEY_RESPONSE_TO_17AAG_DN	MSigDB_C2	16	70	1569	8.22204	2.68678	22.8571	1	2.73274	0.00628095	0.048853	ABCE1|ATP5F1C|CLTA|EIF4A1|ELOB|HNRNPA1|PA2G4|PDCD5|POLR2L|PTGES3|RSU1|SNRPE|SNRPF|SNRPG|SSB|YWHAE
HILLION_HMGA1B_TARGETS	MSigDB_C2	15	64	1569	7.51729	2.56964	23.4375	1	2.73274	0.00628097	0.048853	ANXA1|ATP5MC1|ATP5PB|ATP5PD|COX5A|COX5B|COX7A2|FGFR4|HSP90AB1|ID1|NME1|PSMA1|PSMA6|PSMB4|SOD1
APPIERTO_RESPONSE_TO_FENRETINIDE_DN	MSigDB_C2	11	41	1569	4.81577	2.05849	26.8293	1	2.73055	0.00632293	0.0491454	ATP5MF|ATP5PO|IARS2|MDH2|MTX2|NDUFA2|NDUFC1|PTCD3|RSU1|SIGMAR1|UQCR10
IRX3_TARGET_GENES	MSigDB_C3	11	41	1569	4.81577	2.05849	26.8293	1	2.73055	0.00632293	0.0491454	ARSK|BRIX1|CDC26|GLOD4|HIGD2A|HSPA9|MRM3|NOP16|PRPF4|RMND1|UQCC1
Pyridoxal phosphate	UniProt-Keyword	11	41	1569	4.81577	2.05849	26.8293	1	2.73055	0.00632293	0.0491454	BCAT2|FASN|GOT2|KYAT3|NFS1|ODC1|PLPBP|PNPO|PYGL|SCLY|THNSL1
MODULE_36	MSigDB_C4	25	127	1569	14.9171	3.61121	19.685	1	2.72896	0.00635353	0.0493718	ACOT13|AGGF1|ATP5PB|ATP6V1C1|BAZ1A|CELSR3|EEF1E1|FKBP5|FLAD1|GTF2H1|ITGB1BP1|MED1|NSMAF|ORC5|PARG|POLRMT|PROS1|RBM12|RPGR|SLC25A12|SNRPD3|SRPK1|SURF2|TTLL4|UCHL3
KAECH_DAY15_EFF_VS_MEMORY_CD8_TCELL_DN	MSigDB_C7	31	167	1569	19.6154	4.13477	18.5629	1	2.72761	0.00637955	0.0495512	APEX1|CDK4|COX16|DDX21|FBL|GART|GBE1|GSTO1|HSP90AB1|HSPE1|IFRD2|KARS1|LARP1|LDAH|MCCC1|MRM3|MRPL23|NOP56|POLR2H|PRDX6|PSME1|PWP1|RGS10|RRP1B|SMYD2|SPRYD7|SRPK1|TMEM126A|TTC27|UBL4A|WDR83OS
WP_EGFEGFR_SIGNALING_PATHWAY	MSigDB_C2	7	137	1569	16.0917	3.74927	5.10949	0	-2.72451	0.00643967	0.0499263	HGS|NEDD8|PEBP1|PIK3R2|RALA|RALBP1|RPS6KB1
FOXM1_01	MSigDB_C3	8	149	1569	17.5012	3.90825	5.36913	0	-2.72707	0.00638994	0.0495521	ATP5PD|MITF|NCDN|NLN|PRMT6|PRRC2C|RSKR|TMEM192
GSE15930_NAIVE_VS_24H_IN_VITRO_STIM_CD8_TCELL_UP	MSigDB_C7	8	149	1569	17.5012	3.90825	5.36913	0	-2.72707	0.00638994	0.0495521	APP|F2RL1|FOXK1|HCFC1R1|HRH2|MEST|PMPCA|PRCC
GSE18281_CORTICAL_VS_MEDULLARY_THYMOCYTE_UP	MSigDB_C7	8	149	1569	17.5012	3.90825	5.36913	0	-2.72707	0.00638994	0.0495521	CTSC|EIF6|FARSA|LARP1|PSME1|RABEPK|SLIRP|UMPS
GSE2706_UNSTIM_VS_2H_LPS_AND_R848_DC_DN	MSigDB_C7	8	149	1569	17.5012	3.90825	5.36913	0	-2.72707	0.00638994	0.0495521	ADA|BATF|BAZ1A|C17ORF58|NETO2|PLK3|RIPK2|TTYH2
GSE360_T_GONDII_VS_B_MALAYI_HIGH_DOSE_MAC_DN	MSigDB_C7	8	149	1569	17.5012	3.90825	5.36913	0	-2.72707	0.00638994	0.0495521	ADA|CLTA|DNAJC11|INTS1|NDUFAF1|NUP133|PSMB5|SPHK2
AIZARANI_LIVER_C10_MVECS_1	MSigDB_C8	8	149	1569	17.5012	3.90825	5.36913	0	-2.72707	0.00638994	0.0495521	APP|CD320|GASK1B|HYAL2|ID1|PCAT19|RPGR|SPRY1
BUSSLINGER_GASTRIC_MATURE_PIT_CELLS	MSigDB_C8	8	149	1569	17.5012	3.90825	5.36913	0	-2.72707	0.00638994	0.0495521	CBR1|ID1|PLAC8|PPIF|RDH13|TNFRSF21|TST|VAMP8
JOHNSTONE_PARVB_TARGETS_2_UP	MSigDB_C2	6	125	1569	14.6822	3.58293	4.8	0	-2.72783	0.00637533	0.0495298	ECM1|FASN|HGS|UBE2L6|UBE2V1|YWHAE
IGLESIAS_E2F_TARGETS_UP	MSigDB_C2	4	100	1569	11.7458	3.20769	4	0	-2.733	0.00627606	0.0488373	CAPZA2|DNAJA1|LIMS1|SKP1
plasma membrane signaling receptor complex [GoID:GO:0098802; evidenceTypes:IBA|IC|IDA|IEA|IGI|IMP|IPI|ISS|NAS|TAS]	GeneOntology_CC	4	100	1569	11.7458	3.20769	4	0	-2.733	0.00627606	0.0488373	CD3E|CHRNA5|DIABLO|ITGA2
MIKKELSEN_MEF_HCP_WITH_H3K27ME3	MSigDB_C2	9	161	1569	18.9107	4.06073	5.59006	0	-2.73402	0.00625668	0.0487089	CHD5|CYP27B1|FGFR4|HES2|HRH2|IKZF1|LHFPL5|PACSIN1|PCDH8
MIR6764_5P	MSigDB_C3	9	161	1569	18.9107	4.06073	5.59006	0	-2.73402	0.00625668	0.0487089	DAGLA|FBXL18|GUF1|LARP1|NCLN|NEURL1|PTGES2|RBFA|TMEM250
GSE24634_IL4_VS_CTRL_TREATED_NAIVE_CD4_TCELL_DAY3_DN	MSigDB_C7	9	161	1569	18.9107	4.06073	5.59006	0	-2.73402	0.00625668	0.0487089	CARS2|DDX56|ECSIT|HK2|PDCD2|SOD2|TMCO6|UBE2D1|UBE2L6
GSE34156_NOD2_LIGAND_VS_TLR1_TLR2_LIGAND_6H_TREATED_MONOCYTE_UP	MSigDB_C7	9	161	1569	18.9107	4.06073	5.59006	0	-2.73402	0.00625668	0.0487089	C8ORF33|HSDL2|MARCHF5|PNP|PNPT1|PSME1|TOR1AIP2|TTC27|UBE2L6
GSE3691_IFN_PRODUCING_KILLER_DC_VS_PLASMACYTOID_DC_SPLEEN_UP	MSigDB_C7	9	161	1569	18.9107	4.06073	5.59006	0	-2.73402	0.00625668	0.0487089	AMER1|CNOT11|FAM78A|HSDL2|NDRG4|NFRKB|PSMG4|RALBP1|RMND5A
HALLMARK_TNFA_SIGNALING_VIA_NFKB	MSigDB_H	9	161	1569	18.9107	4.06073	5.59006	0	-2.73402	0.00625668	0.0487089	B4GALT5|F2RL1|FJX1|JAG1|RCAN1|RIPK2|SLC16A6|SOD2|YRDC
REACTOME_PLATELET_ACTIVATION_SIGNALING_AND_AGGREGATION	MSigDB_C2	11	184	1569	21.6122	4.33732	5.97826	0	-2.73469	0.00624392	0.0486783	AAMP|APOOL|APP|DAGLA|ECM1|P2RY1|PIK3R2|PPIA|PRKCH|PROS1|SOD1
phosphatidylinositol binding [GoID:GO:0035091; evidenceTypes:IBA|IDA|IEA|IMP|ISS|TAS]	GeneOntology_MF	11	184	1569	21.6122	4.33732	5.97826	0	-2.73469	0.00624392	0.0486783	AMER1|ARFIP1|EEA1|EPB41|HGS|PITPNB|PITPNC1|SCARB1|SNX12|SNX27|SVIL
WP_ESC_PLURIPOTENCY_PATHWAYS	MSigDB_C2	2	73	1569	8.57441	2.74345	2.73973	0	-2.73906	0.00616159	0.0481017	FGFR4|PIK3R2
KRAS.600_UP.V1_UP	MSigDB_C6	5	113	1569	13.2727	3.40815	4.42478	0	-2.73922	0.00615858	0.0481005	CYP27B1|ITGA2|PCDH8|TERT|ZDHHC11
MIR1912_5P	MSigDB_C3	1	58	1569	6.81255	2.44677	1.72414	0	-2.74047	0.00613519	0.04794	PRKAR1B
MODULE_92	MSigDB_C4	1	58	1569	6.81255	2.44677	1.72414	0	-2.74047	0.00613519	0.04794	OSM
ZHENG_CORD_BLOOD_C5_SIMILAR_TO_HSC_C6_PUTATIVE_ALTERED_METABOLIC_STATE	MSigDB_C8	1	58	1569	6.81255	2.44677	1.72414	0	-2.74047	0.00613519	0.04794	RIPK2
Tcell_PIind_CsAdown4x (PMID:11276202)	SignatureDB	1	58	1569	6.81255	2.44677	1.72414	0	-2.74047	0.00613519	0.04794	SOD1
MIR5190	MSigDB_C3	3	87	1569	10.2188	2.99341	3.44828	0	-2.74078	0.00612944	0.0479394	ATP5MC3|MRPL22|YWHAE
MORF_IL4	MSigDB_C4	3	87	1569	10.2188	2.99341	3.44828	0	-2.74078	0.00612944	0.0479394	AMMECR1|F2RL1|NHEJ1
AIZARANI_LIVER_C28_NK_NKT_CELLS_6	MSigDB_C8	3	87	1569	10.2188	2.99341	3.44828	0	-2.74078	0.00612944	0.0479394	ANXA1|STK17A|USP36
integrin binding [GoID:GO:0005178; evidenceTypes:IBA|IDA|IEA|IMP|IPI|ISS|NAS|TAS]	GeneOntology_MF	3	87	1569	10.2188	2.99341	3.44828	0	-2.74078	0.00612944	0.0479394	ITGA2|ITGB1BP1|PPIA
voltage-gated cation channel activity [GoID:GO:0022843; evidenceTypes:IBA|IC|IDA|IEA|IGI|IMP|ISS|NAS|TAS]	GeneOntology_MF	3	87	1569	10.2188	2.99341	3.44828	0	-2.74078	0.00612944	0.0479394	APP|EPHB2|KCNQ5
Cell_cycle_Cho&Whitfield (PMID:11137997, 12058064)	SignatureDB	3	87	1569	10.2188	2.99341	3.44828	0	-2.74078	0.00612944	0.0479394	C11ORF58|CKS2|GRPEL1
mononuclear cell proliferation [GoID:GO:0032943; evidenceTypes:IBA|IC|IDA|IEA|IMP|ISS|NAS|TAS]	GeneOntology_BP	14	218	1569	25.6058	4.71498	6.42202	0	-2.74393	0.00607076	0.0475686	ADA|ANXA1|CD320|CD3E|CR2|DNAJA3|EPHB2|FADD|HSPD1|IMPDH2|PNP|RIPK2|SCRIB|TNFRSF21
BOYLAN_MULTIPLE_MYELOMA_C_D_DN	MSigDB_C2	10	173	1569	20.3202	4.20743	5.78035	0	-2.74431	0.0060638	0.0475251	ADA|APP|B3GALNT1|CD3E|EPCAM|F2RL1|LDHB|PRG2|PYGL|TMEM38B
MURARO_PANCREAS_ALPHA_CELL	MSigDB_C8	29	377	1569	44.2816	6.16281	7.69231	0	-2.74576	0.00603716	0.0473603	AK2|ATP5MF|BOLA3|CCDC86|CKMT1B|COA3|COX17|COX7A2|FABP5|G6PC3|GRSF1|NAA20|NDUFAF8|NDUFB2|NDUFB8|NDUFC1|NEURL1|NIPSNAP3A|PGAP1|PITRM1|RAB11A|SLC29A1|SLC37A4|SNU13|TMED3|TMEM147|UBL5|UQCRQ|ZNF618
cell development [GoID:GO:0048468; evidenceTypes:HMP|IBA|IC|IDA|IEA|IEP|IGI|IMP|ISS|NAS|TAS]	GeneOntology_BP	113	1188	1569	139.54	10.5927	9.51178	0	-2.74892	0.00597918	0.0469382	ABITRAM|ACSL4|ADARB1|ADNP|AFG3L2|AMH|ANKRD27|APP|B4GALT5|BAG5|BFSP1|C1QBP|CABYR|CAMSAP1|CAPRIN1|CARM1|CD3E|CELF1|CHD5|CHN1|CRPPA|CTDP1|DAZL|DDX56|DGUOK|DLD|DOCK7|DPY19L2P2|ECM1|EHMT2|EIF2B3|EPHB2|ERCC2|F2RL1|FASN|FBXO22|FBXO31|FBXO45|FEZ2|FKBP4|FLVCR1|GIT1|GMCL1|HDAC2|HES2|HOMER1|HS6ST1|HSP90AA1|HSP90AB1|ID1|ITGB1BP1|JAG1|KLHL12|LHFPL5|LIMS1|LYAR|MAEA|MED1|MEN1|NCDN|NDRG4|NEFH|NEURL1|NME1|NME2|NOLC1|NRP2|NSUN5|PACSIN1|PANK2|PAQR3|PEF1|PITHD1|PLD6|PPT1|PRKCH|PRKDC|PRMT1|PRMT5|RAB11A|RARA|RCAN1|RDH13|RNF8|RPGRIP1L|SCRIB|SEMA3G|SIN3A|SLC1A3|SLIRP|SOD1|SPRY1|SRPK1|STK25|TBC1D24|TIAL1|TIGAR|TNFRSF21|TPRN|TRAPPC4|TUBB2B|TUBB3|TUSC2|UBE2V2|UBE3A|UQCRQ|VASH2|WASF3|WASHC5|WDR5|YTHDC2|YTHDF2|ZBTB7A
GSE15624_3H_VS_6H_HALOFUGINONE_TREATED_CD4_TCELL_UP	MSigDB_C7	7	138	1569	16.2092	3.76278	5.07246	0	-2.75005	0.00595857	0.0468308	FAM78A|HDHD5|MITF|PARP16|RNF20|SVIL|UBALD1
GSE20715_0H_VS_48H_OZONE_TLR4_KO_LUNG_UP	MSigDB_C7	7	138	1569	16.2092	3.76278	5.07246	0	-2.75005	0.00595857	0.0468308	COQ8A|EPB41|GASK1B|MAOA|MRPS35|RDH14|UBE2L6
GSE24634_TEFF_VS_TCONV_DAY10_IN_CULTURE_DN	MSigDB_C7	8	150	1569	17.6187	3.92119	5.33333	0	-2.75172	0.00592836	0.0466151	ACOT13|AKAP1|APP|HEATR3|METTL1|MIPEP|STEAP3|WDR43
immunoglobulin mediated immune response [GoID:GO:0016064; evidenceTypes:IBA|IDA|IEA|IMP|ISS|NAS|TAS]	GeneOntology_BP	8	150	1569	17.6187	3.92119	5.33333	0	-2.75172	0.00592836	0.0466151	BATF|C1QBP|CR2|EXOSC3|HSPD1|NBN|RNF8|SHLD2
PID_SHP2_PATHWAY	MSigDB_C2	0	41	1569	4.81577	2.05849	0	0	-2.75272	0.00591018	0.0464938
VILIMAS_NOTCH1_TARGETS_UP	MSigDB_C2	0	41	1569	4.81577	2.05849	0	0	-2.75272	0.00591018	0.0464938
WP_ENVELOPE_PROTEINS_AND_THEIR_POTENTIAL_ROLES_IN_EDMD_PHYSIOPATHOLOGY	MSigDB_C2	0	41	1569	4.81577	2.05849	0	0	-2.75272	0.00591018	0.0464938
YAATNANRNNNCAG_UNKNOWN	MSigDB_C3	0	41	1569	4.81577	2.05849	0	0	-2.75272	0.00591018	0.0464938
HOEK_B_CELL_2011_2012_TIV_ADULT_7DY_UP	MSigDB_C7	0	41	1569	4.81577	2.05849	0	0	-2.75272	0.00591018	0.0464938
negative regulation of mitotic nuclear division [GoID:GO:0045839; evidenceTypes:IBA|IDA|IEA|IMP|ISS|NAS|TAS]	GeneOntology_BP	0	41	1569	4.81577	2.05849	0	0	-2.75272	0.00591018	0.0464938
regulation of mitotic sister chromatid segregation [GoID:GO:0033047; evidenceTypes:IBA|IDA|IEA|IMP|ISS|NAS|TAS]	GeneOntology_BP	0	41	1569	4.81577	2.05849	0	0	-2.75272	0.00591018	0.0464938
microtubule organizing center organization [GoID:GO:0031023; evidenceTypes:IBA|IDA|IEA|IGI|IMP|ISS|NAS|TAS]	GeneOntology_BP	6	126	1569	14.7997	3.5971	4.7619	0	-2.75437	0.00588053	0.0464938	CETN2|KIF3A|NAT10|NPM1|SLC16A1|UBXN2B
G-protein coupled receptor	UniProt-Keyword	6	126	1569	14.7997	3.5971	4.7619	0	-2.75437	0.00588053	0.0464938	CELSR3|CXCR2|F2RL1|HRH2|LGR4|P2RY1
response to chemical [GoID:GO:0042221; evidenceTypes:IBA|IC|IDA|IEA|IEP|IGI|IMP|IPI|ISO|ISS|NAS|TAS]	GeneOntology_BP	253	2464	1569	289.416	14.4334	10.2679	0	-2.75456	0.00587715	0.0464938	ACAA2|ACACA|ACAT1|ACSL4|ADA|ADNP|ADPRS|ADSS2|AGL|AGTRAP|AHCY|AMH|ANXA1|AOC2|APEX1|APP|APRT|APTX|ATIC|ATP5F1D|BAG5|BCAT2|BFAR|BLMH|C1QBP|C20ORF27|C2CD5|CAD|CARM1|CD3E|CDC34|CDK4|CHN1|CHRNA5|COA8|COPS5|CRLF1|CRLS1|CRPPA|CTSC|CXCR2|CYP27B1|CYP2J2|DDAH1|DDI2|DDX1|DDX18|DDX21|DHODH|DIABLO|DNAAF2|DNAJA1|ECM1|EHMT2|EIF2B3|EIF2S1|EIF4E|EIF5A|EIF6|ENDOG|ENO1|EPHB2|ERLIN1|EXT2|F2RL1|FADD|FAS|FASN|FEZ2|FGFR4|FMO2|FNTA|FXN|GART|GCLC|GIPC1|GIT1|GLRX2|GOT2|GSTO1|GTF2H1|HDAC2|HGS|HILPDA|HK2|HNRNPA1|HOMER1|HRH2|HSF1|HSP90AA1|HSP90AB1|HSPA8|HSPA9|HSPD1|HSPE1|HSPH1|HYAL2|ID1|IL12RB2|IMPDH2|IPO5|ITGA2|ITGB1BP1|JAG1|KEAP1|KLB|KLF16|LAMTOR5|LARP1|LETM1|LGR4|LIAS|LIMS1|LONP1|LONP2|LRRC8D|MAP3K7|MAX|MED1|MEN1|MIEF1|MKNK2|MMS19|MNAT1|MRPL15|MTAP|NADK|NCL|NCOA4|NCOA5|NDUFAF2|NDUFS2|NEDD8|NEFH|NEURL1|NME1|NME2|NOCT|NPM1|NRP2|NUP35|OSM|P2RY1|PARK7|PARP16|PDCD5|PDE12|PEF1|PELO|PELP1|PFAS|PGF|PHB|PHB2|PIK3R2|PIP4K2B|PLK3|PMAIP1|PNP|PNPT1|PPARGC1B|PPAT|PPIA|PPIF|PRDX1|PRDX6|PRKDC|PRMT5|PSMC6|PSMD14|PTGES3|RAD23B|RALA|RALBP1|RANBP2|RARA|RBX1|RGS10|RIDA|RIPK2|RNF126|RO60|RPP21|RPS6KB1|RPTOR|RUVBL2|SCARB1|SCRIB|SELENOW|SEMA3G|SGMS1|SIGMAR1|SIN3A|SLC16A1|SLC19A1|SLC1A3|SLC25A12|SLC25A13|SLC27A4|SLC29A1|SLC30A1|SLC39A14|SLC4A11|SMARCC1|SOD1|SOD2|SORD|SPHK2|SPRY1|SRM|SRXN1|STK25|SYBU|TAF9|TBC1D24|TERT|TFAP4|TGFBRAP1|TIGAR|TMEM102|TMEM38B|TNFRSF21|TRAP1|TTLL12|TUBB2B|TUBB3|TUFM|TWNK|TXN|TXN2|TXNDC17|UBE2D1|UBE2K|UBE3A|UBIAD1|UBQLN1|UBXN1|UBXN8|UMPS|UQCRC2|URI1|UROS|USP10|USP14|VPS35|YBX1|YTHDC2|YTHDF2|YWHAG|ZBTB7A|ZC3H15|ZNF622|ZNF8
positive regulation of cell differentiation [GoID:GO:0045597; evidenceTypes:HMP|IBA|IC|IDA|IEA|IEP|IGI|IMP|ISS|NAS|TAS]	GeneOntology_BP	40	489	1569	57.4368	6.98845	8.17996	0	-2.75528	0.00586424	0.0464938	ADA|ADNP|ANKRD27|ANKRD54|ANXA1|C1QBP|CAPRIN1|CARM1|CYP27B1|EPHB2|FADD|FBXO31|HDAC2|HSF1|HSP90AB1|JAG1|LIMS1|MED1|NEURL1|NME2|NOCT|PA2G4|PITHD1|PNP|PPARGC1B|PRKCH|PRKDC|PRMT1|PRMT5|PWP1|RAB11A|RARA|RIPK2|SIN3A|SLC6A6|SNAI1|SOD2|SOX12|STK25|TERT
DAVICIONI_TARGETS_OF_PAX_FOXO1_FUSIONS_UP	MSigDB_C2	11	185	1569	21.7297	4.34893	5.94595	0	-2.7572	0.0058298	0.0464349	CTSC|DDAH1|ECM1|FABP5|FGFR4|HEBP1|NCOA4|NRP2|PGF|PPP1R14B|SF3B5
GSE24634_TEFF_VS_TCONV_DAY7_IN_CULTURE_UP	MSigDB_C7	11	185	1569	21.7297	4.34893	5.94595	0	-2.7572	0.0058298	0.0464349	BBS7|CKS2|GMPS|MCCC2|MRPS16|RBMX2|SMC6|SNHG17|SNRPD1|SRPK1|THG1L
MIR4262	MSigDB_C3	44	529	1569	62.1351	7.25735	8.31758	0	-2.75734	0.00582734	0.0464349	AASDHPPT|ACSL4|ADARB1|AFG3L2|AP1S3|ARL5A|ASAH2B|BEND3|C1ORF109|C2CD5|CAPRIN1|CARM1|CLUH|COPS2|COX15|EPB41|FSBP|G3BP2|GOT2|GPD1L|HEATR3|IPO7|KCNQ5|KIF3A|KPNB1|LARP4|LRRC8D|METAP2|NAAA|NELFA|NLN|NR6A1|PITPNB|PRRC2C|RALA|RPS6KB1|SLC16A7|SORD|SSB|TGFBRAP1|TMEM123|UBE2D1|YTHDC2|ZNF121
MORF_ATF2	MSigDB_C4	9	162	1569	19.0281	4.07317	5.55556	0	-2.75786	0.00581809	0.0463831	AMMECR1|CAMTA1|DAZL|EPHB2|F2RL1|FAS|KLHL23|NHEJ1|PRELID3A
GSE18281_SUBCAPSULAR_VS_PERIMEDULLARY_CORTICAL_REGION_OF_THYMUS_UP	MSigDB_C7	9	162	1569	19.0281	4.07317	5.55556	0	-2.75786	0.00581809	0.0463831	COLGALT1|HIGD2A|IMP3|MMS19|PANK1|PPT1|RALBP1|RCAN1|THAP11
GSE19198_CTRL_VS_IL21_TREATED_TCELL_24H_DN	MSigDB_C7	9	162	1569	19.0281	4.07317	5.55556	0	-2.75786	0.00581809	0.0463831	ACAA2|GASK1B|HIGD2A|MKNK2|NCBP2AS2|NDUFS5|PARP16|PITPNC1|THAP11
GSE28408_LY6G_POS_VS_NEG_DC_UP	MSigDB_C7	9	162	1569	19.0281	4.07317	5.55556	0	-2.75786	0.00581809	0.0463831	G3BP2|GALNT7|KIF3A|PGAP1|PLK3|PUS1|TIGAR|TMA7|TRIAP1
GSE29618_PDC_VS_MDC_DAY7_FLU_VACCINE_UP	MSigDB_C7	9	162	1569	19.0281	4.07317	5.55556	0	-2.75786	0.00581809	0.0463831	ADA|APP|ODC1|PARK7|PLAC8|PPP1R14B|SMC6|SRP14|TNFRSF21
GSE34205_HEALTHY_VS_FLU_INF_INFANT_PBMC_UP	MSigDB_C7	9	162	1569	19.0281	4.07317	5.55556	0	-2.75786	0.00581809	0.0463831	CR2|DFFA|ENTR1|FBL|POLR2L|PTDSS1|THAP12|THEM4|TUFM
GSE36476_YOUNG_VS_OLD_DONOR_MEMORY_CD4_TCELL_72H_TSST_ACT_DN	MSigDB_C7	9	162	1569	19.0281	4.07317	5.55556	0	-2.75786	0.00581809	0.0463831	ADARB1|ANKRD27|ENTR1|PDCD2|POGLUT1|PRPF40A|RSAD1|SART3|VPS35
MIR300	MSigDB_C3	24	326	1569	38.2912	5.74207	7.36196	0	-2.75952	0.00578868	0.0462273	AMMECR1|AP1S3|APP|BTF3L4|CAMTA1|DCUN1D5|DHX33|EIF4G3|ID1|IPO7|MRS2|NELFA|NLN|ORC2|OTUD6B|PCDH8|PMPCB|POLR1B|RABGGTB|SEC23IP|TGS1|THAP12|UBAP2L|VASH2
MIR381_3P	MSigDB_C3	24	326	1569	38.2912	5.74207	7.36196	0	-2.75952	0.00578868	0.0462273	AMMECR1|AP1S3|APP|BTF3L4|CAMTA1|DCUN1D5|DHX33|EIF4G3|ID1|IPO7|MRS2|NELFA|NLN|ORC2|OTUD6B|PCDH8|PMPCB|POLR1B|RABGGTB|SEC23IP|TGS1|THAP12|UBAP2L|VASH2
ERWIN_COHEN_BLOOD_TC_83_AGE_23_48YO_VACCINATED_VS_CONTROL_2DY_UP	MSigDB_C7	4	101	1569	11.8632	3.22357	3.9604	0	-2.76211	0.00574294	0.0459054	CALHM6|PNPT1|SCO2|UBE2L6
MIR4666A_3P	MSigDB_C3	29	378	1569	44.399	6.17074	7.67196	0	-2.7622	0.00574142	0.0459041	AMMECR1|AP1S3|ASNSD1|BTF3L4|CAMTA1|DAGLA|DNPEP|EEA1|EIF2B3|ESF1|HOMER1|ID1|JAG1|KIF3A|LRPPRC|MACIR|MBNL1|MRPS5|NAA15|NAA25|PAQR3|PCDH8|PDCD2|PIK3R4|RABGGTB|RFK|THAP12|UBFD1|WDR3
Chromosomal rearrangement	UniProt-Keyword	15	230	1569	27.0153	4.8408	6.52174	0	-2.76429	0.00570467	0.0456536	BCAS4|CCDC34|EIF4E|GMPS|IKZF1|NCOA4|NHEJ1|NPM1|PATZ1|PRCC|RANBP2|RARA|SEPTIN11|THADA|WDCP
muscle tissue development [GoID:GO:0060537; evidenceTypes:IBA|IDA|IEA|IEP|IGI|IMP|ISS|NAS|TAS]	GeneOntology_BP	14	219	1569	25.7232	4.7256	6.39269	0	-2.76485	0.00569484	0.0455857	COPS2|CTDP1|FBXO22|HOMER1|MED1|NDRG4|NEURL1|NLN|NPRL3|POGLUT1|PRMT1|RARA|RCAN1|SVIL
plasma membrane bounded cell projection morphogenesis [GoID:GO:0120039; evidenceTypes:HMP|IBA|IDA|IEA|IEP|IGI|IMP|ISS|NAS|TAS]	GeneOntology_BP	28	368	1569	43.2244	6.09091	7.6087	0	-2.76717	0.00565459	0.0453806	ABITRAM|ADARB1|ADNP|AFG3L2|ANKRD27|APP|B4GALT5|CAPRIN1|CHN1|CRPPA|DOCK7|EPHB2|FBXO31|FBXO45|FEZ2|HSP90AA1|HSP90AB1|ID1|NEFH|NRP2|PACSIN1|RAB11A|SEMA3G|SIN3A|STK25|TUBB2B|TUBB3|UBE3A
GSE17186_MEMORY_VS_NAIVE_BCELL_DN	MSigDB_C7	10	174	1569	20.4376	4.21942	5.74713	0	-2.76743	0.00565002	0.045356	G3BP1|IL12RB2|NDUFA8|NR2C2AP|PRKAR2A|RCAN1|RUNDC3B|TKT|UXS1|VPS35
GSE37416_12H_VS_24H_F_TULARENSIS_LVS_NEUTROPHIL_UP	MSigDB_C7	10	174	1569	20.4376	4.21942	5.74713	0	-2.76743	0.00565002	0.045356	DNAJA1|FADD|IPO7|NOP10|NXT1|PRR7|S100A4|SRXN1|YTHDC2|ZBED1
response to external stimulus [GoID:GO:0009605; evidenceTypes:IBA|IC|IDA|IEA|IEP|IGI|IMP|IPI|ISS|NAS|TAS]	GeneOntology_BP	157	1597	1569	187.58	12.0734	9.83093	0	-2.77091	0.00558997	0.0449167	ACAT1|ACSL4|ADA|ADARB1|ADNP|AFG3L2|AGBL5|AGL|AHCY|AKAP1|ANKRD27|ANXA1|AP1S1|APP|BATF|C1QBP|CAD|CCT5|CD3E|CDK4|CELF1|CHN1|CLPB|CR2|CRPPA|CTSC|CXCR2|CYP27B1|DAGLA|DCTPP1|DDX1|DDX21|DHODH|ECSIT|EHMT2|EIF2S1|EIF5A|ENDOG|ENO1|EPHB2|EXOSC4|EXOSC5|F2RL1|FADD|FAS|FEZ2|FKBP5|FOXK1|G3BP1|G3BP2|GCLC|GCN1|GIT1|GLRX2|HDAC2|HK1|HNRNPA1|HSF1|HSP90AA1|HSP90AB1|HSPA8|HSPD1|HYAL2|IL12RB2|IPO7|ITGA2|KARS1|KLRG1|LAMTOR5|LARP1|LGR4|LHFPL5|LIAS|LSM5|LYAR|MACIR|MAP3K7|MAX|MED1|MYBBP1A|NDUFAF4|NOCT|NPRL3|NRP2|ODC1|OMA1|OSM|P2RY1|PARK7|PCBP2|PDE12|PGF|PHB|PHB2|PIK3R4|PLAC8|PMAIP1|POLR3A|POLR3B|POLR3E|POLR3G|POLR3H|PPIA|PPP1R14B|PRDX1|PRG2|PRKDC|PROS1|PSMA2|PSMA6|PSMB4|PYGL|RALA|RALBP1|RARA|RIPK2|RPS6KB1|RPTOR|RRP1B|RRP8|SCARB1|SCRIB|SEH1L|SEMA3G|SGMS1|SIN3A|SLC16A1|SLC1A3|SLC27A4|SOD1|SOD2|SORD|SRPK1|ST3GAL4|STMP1|TARBP2|TMEM102|TNFAIP8L2|TNFRSF10A|TOMM70|TRIM14|TRIM58|TTC4|TTLL12|TUBB2B|TUBB3|TUSC2|TXN2|UBE2K|URI1|USP14|VAMP8|VPS35|VWCE|WRNIP1|YTHDF2|ZDHHC11
MIR6842_3P	MSigDB_C3	3	88	1569	10.3363	3.01045	3.40909	0	-2.77157	0.00557871	0.0448369	RPP14|SOX12|ZNF618
MODULE_223	MSigDB_C4	3	88	1569	10.3363	3.01045	3.40909	0	-2.77157	0.00557871	0.0448369	CD48|OSM|PRDX1
REACTOME_COMPLEMENT_CASCADE	MSigDB_C2	2	74	1569	8.69187	2.76207	2.7027	0	-2.77207	0.00557015	0.0448212	CR2|PROS1
MORF_MDM2	MSigDB_C4	7	139	1569	16.3266	3.77625	5.03597	0	-2.77551	0.0055116	0.0444953	AMMECR1|CD3E|EPHB2|F2RL1|FAS|NHEJ1|PRELID3A
GSE17721_CTRL_VS_LPS_2H_BMDC_DN	MSigDB_C7	7	139	1569	16.3266	3.77625	5.03597	0	-2.77551	0.0055116	0.0444953	HILPDA|PPIF|PRKCH|SPRYD7|TIMMDC1|TNFRSF10A|TYW1
GSE29617_CTRL_VS_DAY7_TIV_FLU_VACCINE_PBMC_2008_UP	MSigDB_C7	7	139	1569	16.3266	3.77625	5.03597	0	-2.77551	0.0055116	0.0444953	BAG5|OSM|PDE12|RAVER2|RIPK2|SLC16A6|TIGAR
GSE9878_CTRL_VS_EBF_TRANSDUCED_PAX5_KO_PRO_BCELL_UP	MSigDB_C7	7	139	1569	16.3266	3.77625	5.03597	0	-2.77551	0.0055116	0.0444953	ECI2|EIF3A|ETFB|GSTO1|IFRD2|SRXN1|TMEM88
GSE14769_UNSTIM_VS_360MIN_LPS_BMDM_DN	MSigDB_C7	8	151	1569	17.7361	3.93409	5.29801	0	-2.77629	0.00549837	0.0444344	AGTRAP|CCDC25|CTSC|CTU1|PDSS1|PRPF4|SDAD1|TMEM38B
GSE20366_TREG_VS_NAIVE_CD4_TCELL_DEC205_CONVERSION_UP	MSigDB_C7	8	151	1569	17.7361	3.93409	5.29801	0	-2.77629	0.00549837	0.0444344	BPNT1|MNAT1|NETO2|RGS10|SDHB|SIGMAR1|SLC16A6|UTP6
GSE42724_NAIVE_BCELL_VS_PLASMABLAST_UP	MSigDB_C7	8	151	1569	17.7361	3.93409	5.29801	0	-2.77629	0.00549837	0.0444344	EPHB2|MRPL40|NADK|PNPT1|PSMA4|PSME1|SSB|UBE2L6
Chiche(PMID: 24644022)-2014_M7.1	PAPER	8	151	1569	17.7361	3.93409	5.29801	0	-2.77629	0.00549837	0.0444344	ANXA1|HRH2|HYAL2|IMPDH1|MIIP|RARA|STEAP3|XRN2
PID_CDC42_PATHWAY	MSigDB_C2	1	59	1569	6.93	2.46768	1.69492	0	-2.77652	0.00549449	0.0444344	RPS6KB1
RODRIGUES_THYROID_CARCINOMA_DN	MSigDB_C2	1	59	1569	6.93	2.46768	1.69492	0	-2.77652	0.00549449	0.0444344	PCBP2
KRAS.300_UP.V1_DN	MSigDB_C6	1	59	1569	6.93	2.46768	1.69492	0	-2.77652	0.00549449	0.0444344	RUNDC3B
DURANTE_ADULT_OLFACTORY_NEUROEPITHELIUM_MACROPHAGES	MSigDB_C8	1	59	1569	6.93	2.46768	1.69492	0	-2.77652	0.00549449	0.0444344	RGS10
Tcell_PIrep4x_Feske_Fig6 (PMID:11276202)	SignatureDB	1	59	1569	6.93	2.46768	1.69492	0	-2.77652	0.00549449	0.0444344	ADA
GCTNWTTGK_UNKNOWN	MSigDB_C3	11	186	1569	21.8471	4.3605	5.91398	0	-2.77966	0.00544154	0.0440912	CCT7|CNBP|DENR|DNAJC11|EIF4A1|ELAC2|NCDN|SAMM50|TNFRSF21|UCK2|UTP18
MORF_RAD51L3	MSigDB_C4	11	186	1569	21.8471	4.3605	5.91398	0	-2.77966	0.00544154	0.0440912	AMMECR1|CAMTA1|CD3E|DAZL|EPHB2|F2RL1|FAS|ITGA2|KLHL23|NHEJ1|PRELID3A
regulation of cellular component biogenesis [GoID:GO:0044087; evidenceTypes:HDA|IBA|IC|IDA|IEA|IGI|IMP|ISS|NAS|TAS]	GeneOntology_BP	59	678	1569	79.6363	8.16824	8.70206	0	-2.7799	0.00543753	0.0440799	ABCB7|ABITRAM|ADNP|ANKRD27|APP|ARFIP1|BAG5|BRK1|CAMSAP1|CAPZA2|CDC34|DHX33|EHMT2|ENTR1|EPHB2|F2RL1|FAM98A|FEZ2|FKBP4|G3BP1|G3BP2|GIT1|GNL3L|HGS|HSF1|HSP90AA1|HSPA8|ID1|ITGB1BP1|LIMS1|LRFN4|MALSU1|MLST8|MTLN|NCLN|NEURL1|NPM1|NPRL3|PARK7|PIP4K2B|POLDIP2|PRKCH|PSMC6|RALA|SACS|SHQ1|SNAI1|SPHK2|STMP1|SVIL|TBC1D24|TERF2|UBE2V2|VDAC2|VPS35|VPS4A|WASF3|WASHC5|WRAP73
GSE3982_DC_VS_NKCELL_DN	MSigDB_C7	6	127	1569	14.9171	3.61121	4.72441	0	-2.78081	0.00542232	0.0439671	GLOD4|LETM1|NOL6|PITPNC1|ZNF287|ZNF8
LEF1_Q6	MSigDB_C3	9	163	1569	19.1456	4.08557	5.52147	0	-2.78164	0.00540856	0.0438978	BAZ1A|HS6ST1|NR6A1|NRP2|PANK3|PYM1|RPP21|SMARCC1|TSEN54
SREBP_Q3	MSigDB_C3	9	163	1569	19.1456	4.08557	5.52147	0	-2.78164	0.00540856	0.0438978	APP|HSPA9|KPNB1|MRPS18B|NUDCD1|OSM|SLC38A5|UBE3A|UBXN10
GSE22886_NAIVE_CD8_TCELL_VS_NKCELL_DN	MSigDB_C7	9	163	1569	19.1456	4.08557	5.52147	0	-2.78164	0.00540856	0.0438978	ASL|EXOSC1|MED20|PREP|RAD23B|SART3|TARDBP|TIPRL|TRIM58
GSE27859_CD11C_INT_F480_HI_MACROPHAGE_VS_CD11C_ING_F480_INT_DC_DN	MSigDB_C7	9	163	1569	19.1456	4.08557	5.52147	0	-2.78164	0.00540856	0.0438978	CRLF1|ECI2|EPCAM|FAM117B|PPT1|PRKCH|RNF20|SELENOW|TMEM123
leukocyte proliferation [GoID:GO:0070661; evidenceTypes:IBA|IC|IDA|IEA|IGI|IMP|ISS|NAS|TAS]	GeneOntology_BP	15	231	1569	27.1327	4.85113	6.49351	0	-2.78473	0.0053573	0.0435445	ADA|ANXA1|CD320|CD3E|CR2|DNAJA3|EPHB2|F2RL1|FADD|HSPD1|IMPDH2|PNP|RIPK2|SCRIB|TNFRSF21
regulation of protein-containing complex assembly [GoID:GO:0043254; evidenceTypes:IBA|IC|IDA|IEA|IGI|IMP|IPI|ISS|NAS|TAS]	GeneOntology_BP	23	317	1569	37.2341	5.66421	7.25552	0	-2.78589	0.00533803	0.0433983	ABITRAM|ANKRD27|ARFIP1|BRK1|CAMSAP1|CAPZA2|DHX33|FKBP4|GIT1|GNL3L|HSF1|HSP90AA1|HSPA8|MLST8|MTLN|NCLN|PARK7|PSMC6|STMP1|SVIL|VDAC2|WASF3|WASHC5
cation binding [GoID:GO:0043169; evidenceTypes:IBA|IC|IDA|IEA|IGI|IMP|ISA|ISS|NAS|TAS]	GeneOntology_MF	288	2781	1569	326.65	15.109	10.356	0	-2.78607	0.0053351	0.0433849	AARSD1|AASDHPPT|ABCE1|ACACA|ACAT1|ACOT13|ADA|ADARB1|ADK|ADNP|ADPRS|ADSS2|AFG3L2|AGBL5|AGMAT|ALKBH8|ANXA1|AOC2|APEX1|APIP|APP|APRT|APTX|ARMC1|ARSK|B4GALT2|B4GALT5|BAZ1A|BFAR|BPNT1|C2CD5|CABYR|CAD|CARS2|CD320|CELSR3|CETN2|CHD5|CHN1|CIAO2A|CISD1|CISD3|CLPX|CNBP|COA6|COPS5|COX11|COX17|COX5A|COX5B|CRACR2A|CRIP3|CUTC|CYB5D1|CYP27B1|CYP2J2|DAGLA|DCTPP1|DDAH1|DNAJA1|DNAJA2|DNAJA3|DNPEP|DPH3|DTD1|EARS2|EEA1|EHMT2|ELAC2|ENDOG|ENDOU|ENO1|ENOPH1|ERCC2|ERI3|EXT2|FAH|FARSB|FDX2|FXN|GALNT14|GALNT7|GART|GBE1|GCLC|GIT1|GLRX2|GTF2H2|GTF2H3|GTF3A|GTPBP10|GTPBP6|GTSF1|HGS|HMOX2|HPDL|HSPE1|IKZF1|IMPDH1|IMPDH2|INTS12|ITGA2|JAG1|KDM1B|KLF16|KPNB1|LETM1|LIAS|LIMA1|LIMS1|LYAR|MAEA|MAP3K7|MARCHF5|MBNL1|MCCC1|METAP2|METTL5|MFNG|MICAL2|MIPEP|MKNK2|MNAT1|MRE11|MTG2|MTPAP|NADK|NDUFAB1|NDUFS1|NDUFS2|NDUFV1|NEURL1|NFS1|NLN|NME1|NME2|NOCT|NR6A1|NRP2|NSMCE2|NT5DC4|NTHL1|NUDT5|NUFIP1|NUP153|OBI1|OGFOD1|OMA1|PARK7|PATZ1|PC|PCDH8|PDCD2|PDE12|PDE4C|PDF|PDSS1|PEF1|PELO|PFAS|PHF14|PITPNB|PITRM1|PLCD4|PLD6|PMPCA|PMPCB|PNKD|POLR1A|POLR1B|POLR2I|POLR2L|POLR3A|POLR3B|PPA2|PPAT|PRKCH|PRMT1|PRMT3|PRORP|PROS1|PSMD14|PYGL|QTRT2|RABGGTB|RAD50|RAN|RANBP2|RARA|RARS1|RBX1|RCHY1|RFK|RIDA|RIOK1|RIOK2|RIOX1|RMND5A|RNF126|RNF20|RNF8|RO60|RPE|RPP21|RSAD1|S100A4|SCO1|SCO2|SDHB|SDHC|SEC23IP|SETMAR|SLC1A3|SLC25A12|SLC25A13|SMYD2|SMYD5|SNAI1|SOD1|SOD2|SORD|SRPK1|STEAP3|STK25|TARS1|TERT|THAP10|THAP11|THAP12|THAP4|THG1L|TIMM10|TIMM13|TIMM8A|TIMM8B|TKT|TRAF7|TRIM14|TRIM47|TRIM58|TRIM65|TRMT1|TRMT44|TSR3|TYW1|U2AF1|UBE3A|UIMC1|UQCRC2|USP22|VDAC1|VDAC2|VWCE|WRNIP1|XPNPEP3|XRN2|YDJC|ZBED1|ZBED4|ZBTB7A|ZBTB9|ZC3H15|ZC3H7B|ZCCHC10|ZHX1|ZMAT5|ZMYND19|ZNF121|ZNF142|ZNF146|ZNF232|ZNF239|ZNF287|ZNF330|ZNF346|ZNF480|ZNF57|ZNF593|ZNF598|ZNF618|ZNF622|ZNF749|ZNF8|ZNF835|ZNHIT3|ZNHIT6|ZNRD1|ZNRF3
positive regulation of immune response [GoID:GO:0050778; evidenceTypes:IBA|IC|IDA|IEA|IGI|IMP|IPI|ISS|NAS|TAS]	GeneOntology_BP	31	400	1569	46.9831	6.34239	7.75	0	-2.78619	0.00533318	0.0433798	ADA|ANXA1|C1QBP|CD3E|CR2|EIF2B3|EXOSC3|F2RL1|FADD|HSP90AA1|HSPD1|KARS1|MAP3K7|MED1|PARK7|PHB|PHB2|POLR3B|POLR3G|PRKCH|PRKDC|RARA|RIPK2|SHLD2|SIN3A|SPHK2|STOML2|TNFRSF21|TOMM70|UBE2K|VAMP8
positive regulation of leukocyte activation [GoID:GO:0002696; evidenceTypes:IBA|IDA|IEA|IGI|IMP|ISS|NAS|TAS]	GeneOntology_BP	21	296	1569	34.7675	5.47778	7.09459	0	-2.78858	0.00529395	0.0431542	ADA|ANXA1|CD320|CD3E|CTSC|DNAJA3|EPHB2|EXOSC3|F2RL1|FADD|HSPD1|HSPH1|KARS1|PNP|PRKDC|RARA|RIPK2|SHLD2|SOX12|SPHK2|VAMP8
BILD_HRAS_ONCOGENIC_SIGNATURE	MSigDB_C2	10	175	1569	20.5551	4.23136	5.71429	0	-2.79049	0.00526289	0.0429218	C2CD5|CYP27B1|HK2|ITGA2|LRRFIP1|NOLC1|ODC1|PPIF|RRP9|TNFRSF10A
GSE26030_UNSTIM_VS_RESTIM_TH1_DAY5_POST_POLARIZATION_UP	MSigDB_C7	10	175	1569	20.5551	4.23136	5.71429	0	-2.79049	0.00526289	0.0429218	C2CD5|CMAS|FNTA|MAP3K7|PGAP1|PITPNC1|POLR3G|PYGL|SPNS2|ZNF287
MANNO_MIDBRAIN_NEUROTYPES_HPROGM	MSigDB_C8	10	175	1569	20.5551	4.23136	5.71429	0	-2.79049	0.00526289	0.0429218	ADSS2|ENO1|GASK1B|GPD1L|GTF2F2|HILPDA|HK2|KIF2A|MEST|RPGR
CHIANG_LIVER_CANCER_SUBCLASS_CTNNB1_DN	MSigDB_C2	4	102	1569	11.9807	3.23937	3.92157	0	-2.79108	0.00525332	0.0428869	ACSL4|GALNT7|GLS2|HOMER1
RUIZ_TNC_TARGETS_UP	MSigDB_C2	4	102	1569	11.9807	3.23937	3.92157	0	-2.79108	0.00525332	0.0428869	ACSL4|CTSC|GBE1|PROS1
GSE37532_VISCERAL_ADIPOSE_TISSUE_VS_LN_DERIVED_PPARG_KO_TREG_CD4_TCELL_DN	MSigDB_C7	4	102	1569	11.9807	3.23937	3.92157	0	-2.79108	0.00525332	0.0428869	NCLN|PFAS|RNF126|SPHK2
specific granule [GoID:GO:0042581; evidenceTypes:IDA|TAS]	GeneOntology_CC	4	102	1569	11.9807	3.23937	3.92157	0	-2.79108	0.00525332	0.0428869	CRACR2A|HMOX2|KPNB1|VAMP8
positive regulation of developmental growth [GoID:GO:0048639; evidenceTypes:IBA|IC|IDA|IEA|IGI|IMP|ISS]	GeneOntology_BP	4	102	1569	11.9807	3.23937	3.92157	0	-2.79108	0.00525332	0.0428869	ADNP|CELF1|PRKDC|RAB11A
Compagno(PMID: 19412164)_NFKB	PAPER	4	102	1569	11.9807	3.23937	3.92157	0	-2.79108	0.00525332	0.0428869	BATF|FAS|NCL|SOD2
Holmes (PMID:32603407)_DZ-c DN_Log2FCgt1.5	PAPER	4	102	1569	11.9807	3.23937	3.92157	0	-2.79108	0.00525332	0.0428869	GMDS|IKZF1|METAP2|TMEM123
TONKS_TARGETS_OF_RUNX1_RUNX1T1_FUSION_MONOCYTE_DN	MSigDB_C2	0	42	1569	4.93322	2.08337	0	0	-2.79352	0.00521385	0.0426558
WP_HEPATITIS_C_AND_HEPATOCELLULAR_CARCINOMA	MSigDB_C2	0	42	1569	4.93322	2.08337	0	0	-2.79352	0.00521385	0.0426558
WP_THYMIC_STROMAL_LYMPHOPOIETIN_TSLP_SIGNALING_PATHWAY	MSigDB_C2	0	42	1569	4.93322	2.08337	0	0	-2.79352	0.00521385	0.0426558
ZHAN_MULTIPLE_MYELOMA_CD1_DN	MSigDB_C2	0	42	1569	4.93322	2.08337	0	0	-2.79352	0.00521385	0.0426558
protein exit from endoplasmic reticulum [GoID:GO:0032527; evidenceTypes:IBA|IDA|IEA|IMP|ISS|NAS]	GeneOntology_BP	0	42	1569	4.93322	2.08337	0	0	-2.79352	0.00521385	0.0426558
negative regulation of biological process [GoID:GO:0048519; evidenceTypes:HMP|IBA|IC|IDA|IEA|IEP|IGI|IMP|IPI|ISA|ISS|NAS|TAS]	GeneOntology_BP	362	3439	1569	403.937	16.2706	10.5263	0	-2.80069	0.00509942	0.0418922	AATF|ABCB7|ABCE1|ABHD17C|ACAA2|ACOT13|ADA|ADARB1|ADNP|AIMP2|AMER1|AMH|ANKLE1|ANKRD13B|ANKRD26|ANKRD27|ANP32B|ANXA1|APEX1|API5|APIP|APP|ARFIP1|ARMC10|ASB1|ATAD1|ATP5F1A|ATP5PF|BAG2|BAG5|BEND3|BFAR|C1QBP|C3ORF33|CAMSAP1|CAPRIN1|CAPZA2|CARM1|CCDC85B|CD3E|CDC34|CELF1|CFDP1|CHD5|CHERP|CNBP|CNOT11|COA8|COPS2|COPS5|COPS9|COX11|CR2|CRLF1|CSNK1A1|CSNK2A1|CSNK2A2|CTDP1|CTSC|CUL4A|CXCR2|CYP27B1|DAZL|DBI|DCAF1|DDAH1|DFFA|DGUOK|DHX34|DIS3|DKC1|DNAJA1|DNAJA3|DNAJC17|DNAJC2|DOCK7|DPH3|DPY30|DUSP7|ECM1|EDC3|EEF1AKNMT|EEF1E1|EHMT2|EI24|EIF2S1|EIF3A|EIF4E|EIF4G3|EIF6|ENO1|EPCAM|EPHB2|ERLIN1|EXOSC2|EXOSC3|EXOSC4|EXOSC5|EXOSC7|F2RL1|FABP5|FADD|FAS|FASTKD1|FASTKD2|FBXO31|FEZ2|FKBP4|FOXK1|FXN|G3BP1|GBE1|GCLC|GIPC1|GIT1|GNL3L|GPD1L|GSPT1|GSTO1|GTF2H2|GTPBP4|HDAC2|HES2|HGS|HIGD2A|HIRA|HK2|HNRNPA1|HSF1|HSP90AB1|HSPA8|HSPA9|HSPD1|HYAL2|HYPK|ID1|IKZF1|IPO5|IPO7|ITGB1BP1|JAG1|KDM1B|KLF16|LAMTOR5|LARP1|LETM1|LGR4|LIMA1|LIMS1|LRPPRC|LRRFIP1|LSM2|LSM5|LSM7|LYAR|LYPLA1|MACIR|MAEA|MALSU1|MAPKAPK5|MARCHF5|MAX|MED1|MEN1|METTL16|MFSD12|MIIP|MITF|MNAT1|MRE11|MRPL13|MRTO4|MTERF3|MTPAP|MYBBP1A|NAA10|NAA15|NAE1|NAF1|NAT10|NBN|NCBP2|NCL|NCOA5|NDRG3|NDRG4|NDUFAF2|NELFA|NELFCD|NEURL1|NKRF|NME1|NME2|NOC2L|NOCT|NPM1|NPRL3|NR6A1|NUP153|OMA1|ORC2|OSM|P2RY1|PA2G4|PACSIN1|PAK1IP1|PALB2|PAM16|PAQR3|PARK7|PARP16|PATZ1|PC|PCBP2|PDCD5|PDE12|PEBP1|PELO|PFDN2|PFDN6|PGAM5|PHAX|PHB|PHB2|PIK3R2|PINX1|PIP4K2B|PLAC8|PLK3|PNKD|PNPT1|POLDIP2|POLR1A|POLR2D|PPARGC1B|PPIA|PPID|PPIF|PPP2R5A|PPT1|PRKAR1B|PRKAR2A|PRKCH|PRKDC|PRMT1|PRMT3|PRMT5|PRMT6|PROS1|PRR7|PSMB4|PSMF1|PTRH2|PUS7|PWP1|PYM1|RAD50|RAN|RARA|RBM15B|RBX1|RCAN1|RGS10|RIDA|RIOX1|RITA1|RNF126|RNF20|RNF8|RPGRIP1L|RPS6KB1|RRP1B|RRP8|RTRAF|RUVBL2|SACS|SCRIB|SEMA3G|SERBP1|SETMAR|SF3B3|SHLD2|SHQ1|SIN3A|SLC25A12|SLC27A4|SLC30A1|SLIRP|SMARCAL1|SMARCC1|SMYD2|SMYD5|SNAI1|SNX12|SOD1|SOD2|SPHK2|SPRY1|SRPK1|SSB|STK33|SUPV3L1|SVIL|TAF9|TARBP2|TARDBP|TBRG4|TERF2|TERT|TFAP4|THADA|THAP11|THAP12|TIAL1|TIGAR|TIPRL|TMEM38B|TMEM88|TNFAIP8L2|TNFRSF21|TRAP1|TRIAP1|TRIM14|TTLL12|TUSC2|TXN|UBE2D1|UBE2V2|UBE3A|UBQLN1|UBXN1|UBXN2B|UIMC1|ULK3|URI1|USP10|USP14|USP36|UTP20|VAMP8|VDAC1|VDAC2|VPS35|VPS4A|VPS72|WDR5|WDR61|XRN2|YBX1|YEATS2|YRDC|YTHDC2|YTHDF2|YWHAE|YWHAG|ZBTB7A|ZC3H7B|ZHX1|ZNF239|ZNF749|ZNF8|ZNRF3
MORF_SUPT3H	MSigDB_C4	8	152	1569	17.8536	3.94695	5.26316	0	-2.80078	0.00509796	0.0418903	AMMECR1|CAMTA1|DAZL|EPHB2|F2RL1|FAS|ITGA2|NHEJ1
GSE17721_LPS_VS_CPG_1H_BMDC_DN	MSigDB_C7	8	152	1569	17.8536	3.94695	5.26316	0	-2.80078	0.00509796	0.0418903	ADSS2|EIF4A1|FBXO21|MIIP|MRM1|PNN|SGMS1|SIN3A
GSE3039_NKT_CELL_VS_B1_BCELL_UP	MSigDB_C7	8	152	1569	17.8536	3.94695	5.26316	0	-2.80078	0.00509796	0.0418903	BZW2|GPN2|ID1|MON1A|PRELID3A|RASSF3|TMCO6|WDR83OS
GSE5589_LPS_AND_IL10_VS_LPS_AND_IL6_STIM_IL6_KO_MACROPHAGE_45MIN_UP	MSigDB_C7	8	152	1569	17.8536	3.94695	5.26316	0	-2.80078	0.00509796	0.0418903	AHSA1|CTSC|GOT2|LARP1|MARCHF5|NAA25|PNP|UBE2L6
B cell mediated immunity [GoID:GO:0019724; evidenceTypes:IBA|IDA|IEA|IMP|ISS|NAS|TAS]	GeneOntology_BP	8	152	1569	17.8536	3.94695	5.26316	0	-2.80078	0.00509796	0.0418903	BATF|C1QBP|CR2|EXOSC3|HSPD1|NBN|RNF8|SHLD2
peptide transport [GoID:GO:0015833; evidenceTypes:IBA|IC|IDA|IEA|IGI|IMP|ISS|NAS|TAS]	GeneOntology_BP	8	152	1569	17.8536	3.94695	5.26316	0	-2.80078	0.00509796	0.0418903	ACSL4|ANXA1|NADK|NDUFAF2|PARK7|SLC16A1|SYBU|TARDBP
RAF_UP.V1_UP	MSigDB_C6	7	140	1569	16.4441	3.78967	5	0	-2.80087	0.00509652	0.0418903	ACSL4|CABYR|MICAL2|PRKCH|PYGL|RCAN1|TNFRSF21
intrinsic component of endoplasmic reticulum membrane [GoID:GO:0031227; evidenceTypes:IBA|IC|IDA|IEA|ISS|NAS|TAS]	GeneOntology_CC	7	140	1569	16.4441	3.78967	5	0	-2.80087	0.00509652	0.0418903	BFAR|EMC1|EMC6|SGMS1|SLC37A4|UBXN8|WDR83OS
leukocyte chemotaxis [GoID:GO:0030595; evidenceTypes:IBA|IDA|IEA|IGI|IMP|ISS|NAS|TAS]	GeneOntology_BP	7	140	1569	16.4441	3.78967	5	0	-2.80087	0.00509652	0.0418903	ANXA1|C1QBP|CXCR2|F2RL1|PGF|PPIA|TMEM102
MIR1275	MSigDB_C3	11	187	1569	21.9646	4.37204	5.88235	0	-2.80207	0.00507765	0.041866	ELOB|FAM50B|G3BP2|MKNK2|NBN|PINX1|RABGGTB|THUMPD2|TMEM38B|VDAC2|ZBTB7A
GSE39556_CD8A_DC_VS_NK_CELL_MOUSE_3H_POST_POLYIC_INJ_UP	MSigDB_C7	11	187	1569	21.9646	4.37204	5.88235	0	-2.80207	0.00507765	0.041866	CAMSAP1|CKS2|GMPS|LAGE3|MACIR|PAICS|RPL39L|SLC29A1|SLC37A4|TXN|UMPS
DESCARTES_FETAL_SPLEEN_LYMPHOID_CELLS	MSigDB_C8	3	89	1569	10.4537	3.02739	3.37079	0	-2.80218	0.00507579	0.041866	CR2|PLAC8|STK17A
LAKE_ADULT_KIDNEY_C16_COLLECTING_SYSTEM_PRINCIPAL_CELLS_CORTEX	MSigDB_C8	3	89	1569	10.4537	3.02739	3.37079	0	-2.80218	0.00507579	0.041866	ADK|KAZN|RALBP1
GGGTGGRR_PAX4_03	MSigDB_C3	78	863	1569	101.366	9.14803	9.03824	0	-2.80284	0.00506544	0.041866	AAMP|AASDHPPT|ADA|ADNP|AGBL5|AMER1|ANKRD13B|ARFIP1|ASPHD1|B4GALT2|BLMH|CDK4|CDR2L|CKMT1B|CLUH|COPS7B|CRLF1|CS|CSNK2A1|DDX31|DHRS11|EHMT2|EIF4E|EIF5A|EMC6|ERLIN1|FGFR4|GSPT1|HCFC1R1|HK2|HOMER1|HYAL2|IMPDH2|INTS13|ITGA2|KCNQ5|KPNB1|LRFN4|MAX|MBNL1|MKNK2|MNAT1|MRPL2|NAA15|NCDN|PA2G4|PITPNC1|PLCD4|PNKD|POLR2L|PPARGC1B|PPP2R5A|PRR7|PSME1|RAB11A|RABEPK|RAD23B|RALBP1|SEMA3G|SIKE1|SLC37A4|SLC38A5|SLC39A14|SNX12|SSBP4|TMEM88|TOR1AIP2|TXLNG|UBALD1|UBE3A|UTP18|YTHDF2|YWHAE|YWHAG|ZBTB7A|ZBTB9|ZNF287|ZNF593
IGARASHI_ATF4_TARGETS_DN	MSigDB_C2	2	75	1569	8.80933	2.78056	2.66667	0	-2.80485	0.00503394	0.0416277	G3BP1|PEX19
GSE40666_STAT1_KO_VS_STAT4_KO_CD8_TCELL_DN	MSigDB_C7	2	75	1569	8.80933	2.78056	2.66667	0	-2.80485	0.00503394	0.0416277	DPM1|NDUFA10
Tyrosine-protein kinase	UniProt-Keyword	2	75	1569	8.80933	2.78056	2.66667	0	-2.80485	0.00503394	0.0416277	EPHB2|FGFR4
GSE13485_CTRL_VS_DAY7_YF17D_VACCINE_PBMC_DN	MSigDB_C7	9	164	1569	19.2631	4.09793	5.4878	0	-2.80534	0.00502631	0.0415952	CBR1|CYP2J2|MRPS18C|PLAC8|PNPT1|PSMA4|SCO2|TRIM14|UBE2L6
GSE22886_DAY0_VS_DAY1_MONOCYTE_IN_CULTURE_UP	MSigDB_C7	9	164	1569	19.2631	4.09793	5.4878	0	-2.80534	0.00502631	0.0415952	BZW2|COQ8A|FBL|FRAT2|IKZF1|MBNL1|PYGL|S100A4|STX10
GSE24574_BCL6_HIGH_VS_LOW_TFH_CD4_TCELL_UP	MSigDB_C7	9	164	1569	19.2631	4.09793	5.4878	0	-2.80534	0.00502631	0.0415952	CD48|EIF3A|FASN|GIPC1|RANBP2|RRP8|STK17A|UBXN1|ZNF8
GSE369_SOCS3_KO_VS_WT_LIVER_POST_IL6_INJECTION_DN	MSigDB_C7	9	164	1569	19.2631	4.09793	5.4878	0	-2.80534	0.00502631	0.0415952	AP1S3|IFT22|IKZF1|MACIR|PAFAH1B3|PPP2R5A|RIPK2|SRRD|TMEM123
GSE42021_TREG_VS_TCONV_PLN_UP	MSigDB_C7	9	164	1569	19.2631	4.09793	5.4878	0	-2.80534	0.00502631	0.0415952	FAS|HK1|MAX|NBN|PMAIP1|PSMA4|TRIM14|UBE2D1|UBE2L6
GSE5679_PPARG_LIGAND_ROSIGLITAZONE_VS_RARA_AGONIST_AM580_TREATED_DC_DN	MSigDB_C7	9	164	1569	19.2631	4.09793	5.4878	0	-2.80534	0.00502631	0.0415952	F2RL1|NDRG3|OSM|PDCD2|PITPNC1|SGMS1|SLC30A1|THADA|TMEM241
CHYLA_CBFA2T3_TARGETS_UP	MSigDB_C2	16	243	1569	28.5422	4.97326	6.58436	0	-2.80539	0.00502564	0.0415952	APP|CD48|CTSC|CYP2J2|ENDOU|FABP5|GRPEL2|ID1|LDHB|MFNG|MSANTD3|PPIA|PRG2|THADA|TMED3|TMEM38B
I-kappaB kinase_NF-kappaB signaling [GoID:GO:0007249; evidenceTypes:HMP|IBA|IC|IDA|IEA|IEP|IGI|IMP|ISS|NAS|TAS]	GeneOntology_BP	14	221	1569	25.9582	4.74677	6.33484	0	-2.80656	0.00500732	0.0415194	DDX1|DDX21|ECM1|F2RL1|FADD|JMJD8|LAMTOR5|MAP3K7|RIPK2|S100A4|SPHK2|TRIM14|UBE2V1|USP10
HARALAMBIEVA_PBMC_FLUARIX_AGE_50_74YO_CORR_WITH_28D_MEM_B_CELL_RESPONSE_AT_28DY_POSITIVE	MSigDB_C7	91	987	1569	115.931	9.73453	9.21986	0	-2.80702	0.00500017	0.041476	ACSL4|AIMP2|ANKLE1|ANXA1|APP|ATP5F1C|ATP6V1F|BOP1|CARM1|CCDC86|CKS2|CLN6|CLPB|CNIH4|COA7|COQ8A|COX5B|DDX21|DDX49|DNAJC11|EIF3A|EIF3C|EIF4A1|EIF4H|EMC6|FAM117B|FEZ2|GASK1B|HRH2|HS6ST1|ID1|ISG20L2|JAG1|KLHL8|LGR4|LRRC58|MFAP1|MITF|MKNK2|MRPS17|MRPS22|MTREX|NADK|NCOA4|NETO2|NOCT|NR6A1|OSM|P2RY1|PAK1IP1|PGD|PMAIP1|PNO1|PPIF|PRMT3|PSMB7|QTRT2|RAD23B|RARA|RIPK2|RMND5A|RPL7L1|RPP21|RRP12|SCARB1|SLC19A1|SLC29A1|SLC30A1|SLC6A6|SNAI1|SNX12|SOD2|STEAP3|STX10|THG1L|TKT|TMEM88|TNFRSF21|TRAF7|TTC4|TTLL4|TUBB3|UBALD1|UBE2D1|UCHL3|WDR17|YWHAE|YWHAG|ZBTB7A|ZNF330|ZNF593
QI_PBMC_ZOSTAVAX_AGE_50_75YO_CORRELATED_WITH_CONTRACTION_OF_VZV_SPECIFIC_T_CELLS_PEAK_TO_28DY_AT_1DYPOSITIVE	MSigDB_C7	17	254	1569	29.8343	5.08245	6.69291	0	-2.80711	0.00499877	0.041476	ADPRS|B4GALT5|CXCR2|GTPBP4|ITGB1BP1|IWS1|LIMS1|NAAA|NCOA4|PCBP2|POGK|PPT1|RALBP1|SLC6A6|SOD2|TRIM58|TTC27
SHETH_LIVER_CANCER_VS_TXNIP_LOSS_PAM2	MSigDB_C2	6	128	1569	15.0346	3.62526	4.6875	0	-2.80715	0.00499817	0.041476	ACSL4|APP|BCL2L14|COMTD1|COX5B|MACIR
MIR4778_5P	MSigDB_C3	6	128	1569	15.0346	3.62526	4.6875	0	-2.80715	0.00499817	0.041476	DPH6|FJX1|GGCT|HGH1|HOMER1|NDUFB3
GSE7460_FOXP3_MUT_VS_HET_ACT_TCONV_UP	MSigDB_C7	6	128	1569	15.0346	3.62526	4.6875	0	-2.80715	0.00499817	0.041476	GASK1B|HEBP1|MON1A|SGPP2|TRIM65|ZDHHC11
REACTOME_RHO_GTPASE_EFFECTORS	MSigDB_C2	18	265	1569	31.1263	5.18915	6.79245	0	-2.81011	0.00495251	0.0411458	BRK1|CENPS|DYNC1I2|DYNLL2|H2BC13|KIF2A|MEN1|NUDC|NUP133|PIK3R4|PPP2R5A|RANBP2|SEH1L|TUBB2B|TUBB3|WASF3|YWHAE|YWHAG
positive regulation of protein kinase activity [GoID:GO:0045860; evidenceTypes:IBA|IC|IDA|IEA|IEP|IGI|IMP|ISS|NAS|TAS]	GeneOntology_BP	18	265	1569	31.1263	5.18915	6.79245	0	-2.81011	0.00495251	0.0411458	ADNP|CKS2|HSP90AA1|HSP90AB1|ITGB1BP1|MAP3K7|MLST8|MNAT1|NEURL1|NPM1|PARK7|PARP16|PHB|PHB2|PPIA|RPTOR|TNFRSF10A|TXN
MARTENS_BOUND_BY_PML_RARA_FUSION	MSigDB_C2	29	381	1569	44.7514	6.19446	7.61155	0	-2.81141	0.00493246	0.0411297	CIAO2A|EXOSC4|FAM53B|FAM78A|GBE1|GTF3A|ID1|LRRC20|MRPL1|MRPL24|MRPL34|NADK|NDUFA4|NME1-NME2|NOLC1|PGD|PLAC8|PUM3|RARA|RUVBL1|RWDD1|SCARB1|SEC11A|SLC25A19|SLC6A6|SPHK2|TARS2|UCK2|YTHDF2
KEGG_FC_EPSILON_RI_SIGNALING_PATHWAY	MSigDB_C2	1	60	1569	7.04746	2.48842	1.66667	0	-2.81226	0.00491953	0.0410435	PIK3R2
SANA_RESPONSE_TO_IFNG_UP	MSigDB_C2	1	60	1569	7.04746	2.48842	1.66667	0	-2.81226	0.00491953	0.0410435	UBE2L6
MORF_PTEN	MSigDB_C4	1	60	1569	7.04746	2.48842	1.66667	0	-2.81226	0.00491953	0.0410435	PSMF1
muscle adaptation [GoID:GO:0043500; evidenceTypes:IDA|IEA|IGI|IMP|ISS|NAS|TAS]	GeneOntology_BP	1	60	1569	7.04746	2.48842	1.66667	0	-2.81226	0.00491953	0.0410435	CTDP1
Blimp_Bcell_repressed (PMID:12150891)	SignatureDB	1	60	1569	7.04746	2.48842	1.66667	0	-2.81226	0.00491953	0.0410435	CR2
regulation of secretion [GoID:GO:0051046; evidenceTypes:HDA|IBA|IC|IDA|IEA|IGI|IMP|IPI|ISS|NAS|TAS]	GeneOntology_BP	26	350	1569	41.1102	5.9442	7.42857	0	-2.81328	0.00490383	0.0409631	ACSL4|ADA|ANXA1|ARFIP1|ATP5PF|CHRNA5|DPH3|F2RL1|GIPC1|GIT1|HGS|NADK|NDUFAF2|OSM|P2RY1|PNKD|PPIA|PPID|RALA|SLC16A1|SLC30A1|SPHK2|SYBU|TARDBP|VAMP8|VPS4A
GSE2770_TGFB_AND_IL4_VS_IL12_TREATED_ACT_CD4_TCELL_6H_UP	MSigDB_C7	10	176	1569	20.6726	4.24327	5.68182	0	-2.81348	0.00490082	0.0409481	DDX50|ECM1|IKZF1|RGS10|RIPK2|RSU1|SLC39A1|TUBB2B|UQCC3|UROD
GSE37533_PPARG1_FOXP3_VS_FOXP3_TRANSDUCED_CD4_TCELL_DN	MSigDB_C7	10	176	1569	20.6726	4.24327	5.68182	0	-2.81348	0.00490082	0.0409481	BAZ1A|DNAJA1|DNPEP|MAX|NBN|PSME1|RIPK2|TRIM14|UBE2L6|YEATS2
GSE41867_NAIVE_VS_DAY15_LCMV_EFFECTOR_CD8_TCELL_DN	MSigDB_C7	10	176	1569	20.6726	4.24327	5.68182	0	-2.81348	0.00490082	0.0409481	ANXA1|DDX50|EARS2|GNL3L|HNRNPDL|MACIR|NIPSNAP3A|SGMS1|SMC6|UBALD1
REACTOME_VESICLE_MEDIATED_TRANSPORT	MSigDB_C2	46	553	1569	64.9541	7.41321	8.31826	0	-2.81544	0.00487109	0.0407299	AGPAT3|ANKRD27|AP1S1|AP1S3|APP|C2CD5|CAPZA2|CLTA|COG2|COPS2|COPS4|COPS5|COPS7B|CTSC|DYNC1I2|DYNLL2|HGS|HSP90AA1|HSPA8|HSPH1|KIF2A|KIF3A|KIF6|MON1A|NEDD8|PACSIN1|PAFAH1B3|RAB11A|RABEP1|RABEPK|RALA|SCARB1|SEC22A|SEC23IP|STX10|TBC1D24|TMED3|TRAPPC4|TRAPPC5|TUBB2B|TUBB3|UBQLN1|VAMP8|VPS4A|YWHAE|YWHAG
MANNE_COVID19_NONICU_VS_HEALTHY_DONOR_PLATELETS_DN	MSigDB_C2	4	103	1569	12.0981	3.25509	3.8835	0	-2.8199	0.00480384	0.0401875	GASK1B|NCOA4|POLR3G|UBXN2B
Hydroxylation	UniProt-Keyword	4	103	1569	12.0981	3.25509	3.8835	0	-2.8199	0.00480384	0.0401875	CELSR3|ENO1|H2BC13|PROS1
TGAATGT_MIR181A_MIR181B_MIR181C_MIR181D	MSigDB_C3	25	340	1569	39.9356	5.86092	7.35294	0	-2.82095	0.00478821	0.0400767	ADARB1|ARL5A|C2CD5|CAMSAP1|CAPRIN1|CARM1|CLUH|DOCK7|FOXK1|G3BP2|GPD1L|IPO5|KPNB1|LARP4|MKNK2|NAA15|NAA20|NR6A1|NSMAF|RAB11A|RAN|RPS6KB1|TARDBP|YTHDF2|YWHAG
GSE1460_DP_THYMOCYTE_VS_NAIVE_CD4_TCELL_CORD_BLOOD_DN	MSigDB_C7	5	116	1569	13.6251	3.45271	4.31034	0	-2.82189	0.00477414	0.0399688	COX7A2|IMPDH1|PIP4K2B|RSAD1|ZC3H7B
GSE2706_R848_VS_R848_AND_LPS_8H_STIM_DC_UP	MSigDB_C7	5	116	1569	13.6251	3.45271	4.31034	0	-2.82189	0.00477414	0.0399688	C20ORF27|CISD3|ELAC2|RPL39L|TRIM14
late endosome membrane [GoID:GO:0031902; evidenceTypes:IBA|IDA|IEA|ISS|NAS|TAS]	GeneOntology_CC	5	116	1569	13.6251	3.45271	4.31034	0	-2.82189	0.00477414	0.0399688	HGS|LAMTOR5|SLC39A14|VAMP8|VPS4A
Chiche(PMID: 24644022)-2014_M5.7	PAPER	5	116	1569	13.6251	3.45271	4.31034	0	-2.82189	0.00477414	0.0399688	HSDL2|NSMAF|PPT1|PRMT5|S100A4
defense response [GoID:GO:0006952; evidenceTypes:IBA|IC|IDA|IEA|IEP|IGI|IMP|IPI|ISS|NAS|TAS]	GeneOntology_BP	90	979	1569	114.991	9.69813	9.19305	0	-2.82291	0.00475905	0.039882	ADA|ADARB1|AGBL5|AHCY|AKAP1|ANXA1|APP|BATF|C1QBP|CD48|CELF1|CLPB|CR2|CTSC|CXCR2|CYP27B1|DAGLA|DDX1|DDX21|ECM1|ECSIT|EIF4E|EXOSC4|EXOSC5|F2RL1|FADD|G3BP1|G3BP2|GIT1|HK1|HSF1|HSP90AA1|HSP90AB1|HSPD1|HYAL2|IPO7|ITGA2|KARS1|KLRG1|LGR4|LIAS|LYAR|MACIR|MAP3K7|MED1|NDUFAF4|OSM|PARK7|PCBP2|PDE12|PHB|PHB2|PLAC8|PMAIP1|PNMA1|POLR3A|POLR3B|POLR3E|POLR3G|POLR3H|PPP1R14B|PRDX1|PRG2|PRKDC|PSMA6|PSMB4|RIPK2|SEH1L|SGMS1|SIN3A|SOD1|SRPK1|STMP1|TARBP2|TIAL1|TNFAIP8L2|TOMM70|TRIM14|TRIM58|TTC4|TTLL12|TUSC2|UBE2K|USP14|VAMP8|VDAC1|VPS35|WRNIP1|YTHDF2|ZDHHC11
GARCIA_PINERES_PBMC_HPV_16_L1_VLP_AGE_18_25YO_2MO_DN	MSigDB_C7	11	188	1569	22.082	4.38355	5.85106	0	-2.82441	0.00473673	0.0397147	ATP5F1C|ENDOG|ENTR1|GNB1L|MAEA|PIK3R2|PPAN|PPP2R5A|PTDSS2|SCARB1|WASF3
GSE23321_CENTRAL_VS_EFFECTOR_MEMORY_CD8_TCELL_UP	MSigDB_C7	8	153	1569	17.971	3.95976	5.22876	0	-2.82519	0.00472522	0.039628	LIMA1|LRRC49|METTL6|MRPL3|MRPS6|NDUFA12|RIPK2|TUSC2
GSE7460_CTRL_VS_TGFB_TREATED_ACT_FOXP3_HET_TCONV_DN	MSigDB_C7	8	153	1569	17.971	3.95976	5.22876	0	-2.82519	0.00472522	0.039628	ACAA2|CD3E|CTSC|DNTTIP1|F2RL1|METTL15|PACSIN1|SPRY1
SANSOM_APC_TARGETS_DN	MSigDB_C2	16	244	1569	28.6597	4.98329	6.55738	0	-2.82534	0.00472311	0.039628	ACOT13|CD48|CLCN2|CYP27B1|FAS|GNPDA1|IL12RB2|KEAP1|PC|RGS10|SLC27A4|SPHK2|SRXN1|ST3GAL4|TRIM47|ZNHIT3
GSE11057_NAIVE_VS_CENT_MEMORY_CD4_TCELL_UP	MSigDB_C7	7	141	1569	16.5615	3.80303	4.96454	0	-2.82615	0.00471118	0.0395397	EEA1|MEST|NPM3|PSMB5|SCARB1|SFXN4|STK17A
GSE24574_BCL6_HIGH_TFH_VS_NAIVE_CD4_TCELL_UP	MSigDB_C7	7	141	1569	16.5615	3.80303	4.96454	0	-2.82615	0.00471118	0.0395397	IMPDH1|MFNG|PIP4K2B|RRP8|SLC29A2|TFAP4|TKT
cellular response to molecule of bacterial origin [GoID:GO:0071219; evidenceTypes:IBA|IDA|IEA|IEP|IMP|ISS|TAS]	GeneOntology_BP	7	141	1569	16.5615	3.80303	4.96454	0	-2.82615	0.00471118	0.0395397	CDK4|GIT1|HSF1|RARA|RIPK2|SCARB1|SGMS1
Cytoplasmic vesicle	UniProt-Keyword	33	423	1569	49.6846	6.5164	7.80142	0	-2.82656	0.00470506	0.0395397	ADA|AGTRAP|ANKRD27|ANXA1|AP1S1|AP1S3|APP|C17ORF75|C2CD5|CAMKV|CLTA|COPS4|COPS5|DLD|KLHL12|PACSIN1|PANK1|PEF1|PIK3R4|PRG2|RAB11A|RABEP1|SEC23IP|SIGMAR1|SYBU|TBC1D24|TMED3|TRAF7|TRIM14|UBQLN1|UQCC1|VAMP8|VMA21
cell junction assembly [GoID:GO:0034329; evidenceTypes:HDA|IBA|IDA|IEA|IGI|IMP|ISS|NAS|TAS]	GeneOntology_BP	14	222	1569	26.0756	4.75732	6.30631	0	-2.82735	0.00469345	0.0394694	ADNP|APP|EPHB2|FBXO45|ITGA2|ITGB1BP1|LIMS1|LRFN4|PKP4|POLDIP2|PRKCH|SNAI1|UBE2V2|VPS35
COREBINDINGFACTOR_Q6	MSigDB_C3	9	165	1569	19.3805	4.11025	5.45455	0	-2.82898	0.00466966	0.0392898	BATF|COA3|DIABLO|EIF2B3|EIF5A|PGF|PITPNC1|PSMA1|SLC37A4
striated muscle tissue development [GoID:GO:0014706; evidenceTypes:IBA|IDA|IEA|IEP|IGI|IMP|ISS|NAS|TAS]	GeneOntology_BP	13	211	1569	24.7836	4.6399	6.16114	0	-2.83126	0.00463655	0.0391078	COPS2|CTDP1|FBXO22|HOMER1|MED1|NDRG4|NEURL1|NLN|NPRL3|PRMT1|RARA|RCAN1|SVIL
ATF6_01	MSigDB_C3	3	90	1569	10.5712	3.04423	3.33333	0	-2.83263	0.00461671	0.0389808	ASPHD1|EIF4A1|MRPS18B
DESCARTES_MAIN_FETAL_IGFBP1_DKK1_POSITIVE_CELLS	MSigDB_C8	3	90	1569	10.5712	3.04423	3.33333	0	-2.83263	0.00461671	0.0389808	LINC01270|MRPS6|UBE2L6
regulation of mitotic nuclear division [GoID:GO:0007088; evidenceTypes:IBA|IDA|IEA|IEP|IMP|ISS|NAS|TAS]	GeneOntology_BP	3	90	1569	10.5712	3.04423	3.33333	0	-2.83263	0.00461671	0.0389808	ANAPC7|NSMCE2|PRMT5
GSE21927_SPLEEN_MONOCYTE_VS_GMCSF_GCSF_BONE_MARROW_UP	MSigDB_C7	6	129	1569	15.152	3.63925	4.65116	0	-2.83339	0.00460569	0.0389253	ADARB1|DNAJA3|TMEM123|TMEM192|UMPS|WDR74
clathrin-coated vesicle [GoID:GO:0030136; evidenceTypes:IBA|IDA|IEA|IMP|ISS|NAS|TAS]	GeneOntology_CC	6	129	1569	15.152	3.63925	4.65116	0	-2.83339	0.00460569	0.0389253	AP1S1|AP1S3|CLTA|HSPA8|PANK1|VAMP8
cell projection morphogenesis [GoID:GO:0048858; evidenceTypes:HMP|IBA|IDA|IEA|IEP|IGI|IMP|ISS|NAS|TAS]	GeneOntology_BP	28	372	1569	43.6943	6.12299	7.52688	0	-2.83354	0.00460358	0.0389253	ABITRAM|ADARB1|ADNP|AFG3L2|ANKRD27|APP|B4GALT5|CAPRIN1|CHN1|CRPPA|DOCK7|EPHB2|FBXO31|FBXO45|FEZ2|HSP90AA1|HSP90AB1|ID1|NEFH|NRP2|PACSIN1|RAB11A|SEMA3G|SIN3A|STK25|TUBB2B|TUBB3|UBE3A
GAURNIER_PSMD4_TARGETS	MSigDB_C2	0	43	1569	5.05068	2.10794	0	0	-2.83382	0.00459951	0.0389023
POMEROY_MEDULLOBLASTOMA_DESMOPLASIC_VS_CLASSIC_DN	MSigDB_C2	0	43	1569	5.05068	2.10794	0	0	-2.83382	0.00459951	0.0389023
SOTIRIOU_BREAST_CANCER_GRADE_1_VS_3_DN	MSigDB_C2	0	43	1569	5.05068	2.10794	0	0	-2.83382	0.00459951	0.0389023
ZHAN_MULTIPLE_MYELOMA_PR_DN	MSigDB_C2	0	43	1569	5.05068	2.10794	0	0	-2.83382	0.00459951	0.0389023
amyloid precursor protein catabolic process [GoID:GO:0042987; evidenceTypes:IBA|IDA|IEA|IGI|IMP|ISS|TAS]	GeneOntology_BP	0	43	1569	5.05068	2.10794	0	0	-2.83382	0.00459951	0.0389023
Myeloma_PR_subgroup_down (PMID:16728703)	SignatureDB	0	43	1569	5.05068	2.10794	0	0	-2.83382	0.00459951	0.0389023
Tcell_PIrep_CalciumDefPtup4x_Feske_Fig6 (PMID:11276202)	SignatureDB	0	43	1569	5.05068	2.10794	0	0	-2.83382	0.00459951	0.0389023
Pyrrolidone carboxylic acid	UniProt-Keyword	0	43	1569	5.05068	2.10794	0	0	-2.83382	0.00459951	0.0389023
CHICAS_RB1_TARGETS_GROWING	MSigDB_C2	10	177	1569	20.79	4.25515	5.64972	0	-2.83642	0.00456231	0.0386845	C2CD5|FABP5|GASK1B|GMPS|LSM2|MEST|PGAP1|PYGL|SMARCC1|TMEM97
GSE17186_NAIVE_VS_CD21HIGH_TRANSITIONAL_BCELL_DN	MSigDB_C7	10	177	1569	20.79	4.25515	5.64972	0	-2.83642	0.00456231	0.0386845	APIP|ARL5A|BCL2L14|CCDC34|DHRS13|NADK|PALB2|RCAN1|SOX12|YWHAG
MIKKELSEN_ES_LCP_WITH_H3K4ME3	MSigDB_C2	2	76	1569	8.92679	2.79893	2.63158	0	-2.83742	0.00454799	0.038631	CYP2J2|KIAA1671
WP_INTEGRINMEDIATED_CELL_ADHESION	MSigDB_C2	2	76	1569	8.92679	2.79893	2.63158	0	-2.83742	0.00454799	0.038631	ITGA2|PIK3R2
Chiche(PMID: 24644022)-2014_M7.15	PAPER	2	76	1569	8.92679	2.79893	2.63158	0	-2.83742	0.00454799	0.038631	FAS|NADK
IL4_activated_human_blood_B_cells_4 (PMID:25280001)	SignatureDB	2	76	1569	8.92679	2.79893	2.63158	0	-2.83742	0.00454799	0.038631	ATPAF1|LRRFIP1
positive regulation of cell-cell adhesion [GoID:GO:0022409; evidenceTypes:IBA|IC|IDA|IEA|IMP|ISS|NAS|TAS]	GeneOntology_BP	12	200	1569	23.4915	4.51923	6	0	-2.83755	0.00454606	0.038631	ADA|ANXA1|CD3E|DNAJA3|FADD|HSPD1|HSPH1|PNP|RARA|RIPK2|SOX12|ST3GAL4
MANNO_MIDBRAIN_NEUROTYPES_HRGL3	MSigDB_C8	21	299	1569	35.1199	5.50484	7.02341	0	-2.8434	0.00446354	0.0380189	ANXA1|CETN2|CTSC|DDAH1|FAH|FJX1|GASK1B|HK2|HSDL2|MAOA|MEST|NDRG4|PPT1|PTPMT1|PYGL|RIDA|RPGR|SLC1A3|STEAP3|STK33|THUMPD2
peptidyl-tyrosine phosphorylation [GoID:GO:0018108; evidenceTypes:IBA|IC|IDA|IEA|IEP|IGI|IMP|ISS|NAS|TAS]	GeneOntology_BP	16	245	1569	28.7771	4.99331	6.53061	0	-2.84525	0.00443767	0.0378559	ADNP|APP|CD3E|CRLF1|EPHB2|FGFR4|HDAC2|HSF1|HYAL2|IL12RB2|MLST8|NEURL1|NRP2|OSM|RIPK2|TMEM102
HIRSCH_CELLULAR_TRANSFORMATION_SIGNATURE_UP	MSigDB_C2	11	189	1569	22.1995	4.39503	5.82011	0	-2.8467	0.00441743	0.0377404	DGUOK|MAK16|MRPS18A|PMAIP1|PNP|PROS1|PYGL|RIPK2|SOD2|TNFRSF21|YTHDC2
negative regulation of cytokine production [GoID:GO:0001818; evidenceTypes:IBA|IDA|IEA|IGI|IMP|ISS|NAS|TAS]	GeneOntology_BP	11	189	1569	22.1995	4.39503	5.82011	0	-2.8467	0.00441743	0.0377404	ANXA1|ASB1|C1QBP|F2RL1|GIT1|HSP90AB1|LGR4|MACIR|RARA|TNFRSF21|TUSC2
cellular metal ion homeostasis [GoID:GO:0006875; evidenceTypes:IBA|IC|IDA|IEA|IGI|IMP|IPI|ISS|NAS|TAS]	GeneOntology_BP	24	331	1569	38.8785	5.78483	7.25076	0	-2.84696	0.00441382	0.0377317	ABCB7|AFG3L2|APP|CHERP|CXCR2|F2RL1|FLVCR1|FXN|GSTO1|LETM1|MAIP1|MTLN|NCOA4|P2RY1|SCO1|SCO2|SLC1A3|SLC30A1|SLC39A14|SOD1|STOML2|THADA|TMEM38B|YWHAE
GNF2_CDC2	MSigDB_C4	1	61	1569	7.16492	2.50897	1.63934	0	-2.84769	0.00440372	0.0376614	CKS2
GNF2_CENPF	MSigDB_C4	1	61	1569	7.16492	2.50897	1.63934	0	-2.84769	0.00440372	0.0376614	CKS2
Resting_monocyte_GNF (PMID:15075390)	SignatureDB	5	117	1569	13.7426	3.46743	4.2735	0	-2.84921	0.00438275	0.0375105	PPT1|PYGL|TKT|TRAPPC5|UBE2D1
GSE21380_NON_TFH_VS_TFH_CD4_TCELL_UP	MSigDB_C7	8	154	1569	18.0885	3.97253	5.19481	0	-2.84953	0.00437839	0.0374827	B4GALT5|EPOP|FAH|FBXO21|KAZN|MITF|TIGAR|VASH2
MANNO_MIDBRAIN_NEUROTYPES_HNBM	MSigDB_C8	8	154	1569	18.0885	3.97253	5.19481	0	-2.84953	0.00437839	0.0374827	BZW2|CELSR3|EPB41|PCDH8|TUBB2B|TUBB3|VASH2|ZHX1
striated muscle cell differentiation [GoID:GO:0051146; evidenceTypes:IBA|IDA|IEA|IEP|IGI|IMP|ISS|NAS|TAS]	GeneOntology_BP	8	154	1569	18.0885	3.97253	5.19481	0	-2.84953	0.00437839	0.0374827	CTDP1|FBXO22|HOMER1|MTLN|NLN|RARA|RCAN1|YBX1
REACTOME_CELL_SURFACE_INTERACTIONS_AT_THE_VASCULAR_WALL	MSigDB_C2	7	142	1569	16.679	3.81635	4.92958	0	-2.85134	0.00435361	0.0373084	CD48|EPCAM|PIK3R2|PPIA|PROS1|SLC16A1|TNFRSF10A
SRY_01	MSigDB_C3	7	142	1569	16.679	3.81635	4.92958	0	-2.85134	0.00435361	0.0373084	FAM53B|MARCHF5|PRMT3|PRMT6|RPUSD4|TOR1AIP2|YBX1
GSE15930_NAIVE_VS_48H_IN_VITRO_STIM_IFNAB_CD8_TCELL_UP	MSigDB_C7	7	142	1569	16.679	3.81635	4.92958	0	-2.85134	0.00435361	0.0373084	APP|C19ORF48|EIF4H|ERCC2|F2RL1|PMPCA|SVIL
GSE17974_IL4_AND_ANTI_IL12_VS_UNTREATED_12H_ACT_CD4_TCELL_UP	MSigDB_C7	7	142	1569	16.679	3.81635	4.92958	0	-2.85134	0.00435361	0.0373084	CAMSAP1|LIMA1|MAOA|NRP2|RCAN1|RRS1|SVIL
GSE21670_STAT3_KO_VS_WT_CD4_TCELL_IL6_TREATED_UP	MSigDB_C7	7	142	1569	16.679	3.81635	4.92958	0	-2.85134	0.00435361	0.0373084	AGPS|BPNT1|KYAT3|MAOA|RASSF3|TMEM38B|ZHX1
GSE28726_NAIVE_VS_ACTIVATED_NKTCELL_UP	MSigDB_C7	7	142	1569	16.679	3.81635	4.92958	0	-2.85134	0.00435361	0.0373084	ADA|BDH1|ID1|IMPDH1|NTHL1|PIP4K2B|RRP8
GSE36476_CTRL_VS_TSST_ACT_72H_MEMORY_CD4_TCELL_OLD_UP	MSigDB_C7	7	142	1569	16.679	3.81635	4.92958	0	-2.85134	0.00435361	0.0373084	ACTR5|ANXA1|DCAF4|LONP2|PLK3|SEMA3G|SPRY1
positive regulation of protein serine_threonine kinase activity [GoID:GO:0071902; evidenceTypes:IBA|IC|IDA|IEA|IGI|IMP|ISS|NAS|TAS]	GeneOntology_BP	7	142	1569	16.679	3.81635	4.92958	0	-2.85134	0.00435361	0.0373084	CKS2|HSP90AB1|MAP3K7|MLST8|MNAT1|PARP16|RPTOR
IRF4_SPIB_ABC_repressed_all (PMID:22698399)	SignatureDB	7	142	1569	16.679	3.81635	4.92958	0	-2.85134	0.00435361	0.0373084	IARS2|IKZF1|PEX13|PGAP1|PITPNC1|RIDA|RPS6KB1
GTPase activation	UniProt-Keyword	7	142	1569	16.679	3.81635	4.92958	0	-2.85134	0.00435361	0.0373084	ANKRD27|CHN1|GIT1|NPRL3|RALBP1|RGS10|TBC1D24
GSE31082_DN_VS_CD4_SP_THYMOCYTE_DN	MSigDB_C7	9	166	1569	19.498	4.12253	5.42169	0	-2.85255	0.00433701	0.0372797	BFAR|CHST10|FAM117B|FEZ2|KLHL18|MKNK2|MTERF3|UBXN11|ZNF287
GSE15930_STIM_VS_STIM_AND_IL12_48H_CD8_T_CELL_UP	MSigDB_C7	10	178	1569	20.9075	4.26699	5.61798	0	-2.85929	0.00424594	0.0366087	CHCHD10|CHCHD6|HMOX2|PITPNC1|PROS1|PSME1|RGS10|SLC29A1|TMEM126A|XRN2
IVANOVA_HEMATOPOIESIS_STEM_CELL_LONG_TERM	MSigDB_C2	6	130	1569	15.2695	3.65319	4.61538	0	-2.85953	0.00424268	0.03659	ADARB1|CCDC112|CYP2J2|EXT2|KIF6|PEBP1
GSE22282_HYPOXIA_VS_NORMOXIA_MYELOID_DC_DN	MSigDB_C7	6	130	1569	15.2695	3.65319	4.61538	0	-2.85953	0.00424268	0.03659	COPS2|PPT1|RCL1|RITA1|UBFD1|WDR18
GSE3982_MAC_VS_NEUTROPHIL_DN	MSigDB_C7	6	130	1569	15.2695	3.65319	4.61538	0	-2.85953	0.00424268	0.03659	AATF|BAZ1A|KPNB1|LRRFIP1|PPT1|UBE2D1
HALLMARK_APICAL_JUNCTION	MSigDB_H	6	130	1569	15.2695	3.65319	4.61538	0	-2.85953	0.00424268	0.03659	AMH|CDK8|ITGA2|LIMA1|RSU1|TIAL1
NFKBIA_TARGET_GENES	MSigDB_C3	64	733	1569	86.0965	8.47465	8.73124	0	-2.85982	0.00423885	0.03659	AEN|AGPAT3|APP|CAMSAP1|CARM1|CINP|CLTA|DAP3|DDX51|DHRS11|DLD|DNAAF5|EEF2KMT|EIF3B|ELAC2|EMC1|FAM53B|FBXL18|FJX1|GALNT7|GCDH|GCN1|GIT1|GTF3C2|HYAL2|IFRD2|IPO4|KEAP1|LARP1|LETM1|MFSD12|MMACHC|NDRG4|NELFCD|NPRL3|PC|PES1|PGD|PIK3R2|PKP4|POLR3A|POLR3E|PRKCH|PRMT3|PSMF1|RAD50|RALBP1|RDH13|RPF2|RRP1|RUVBL2|SCRIB|SLC19A1|SSU72|TC2N|TCAIM|TGS1|TIMM21|TIMM44|TKT|TTYH2|URGCP|VPS4A|ZNF598
BURTON_ADIPOGENESIS_3	MSigDB_C2	3	91	1569	10.6887	3.06098	3.2967	0	-2.8629	0.00419782	0.0362586	CKS2|IMPDH2|PNP
SERVITJA_ISLET_HNF1A_TARGETS_UP	MSigDB_C2	3	91	1569	10.6887	3.06098	3.2967	0	-2.8629	0.00419782	0.0362586	ANXA1|CTSC|SLC16A1
PRC1_BMI_UP.V1_UP	MSigDB_C6	3	91	1569	10.6887	3.06098	3.2967	0	-2.8629	0.00419782	0.0362586	AMMECR1|TOR1AIP2|TTLL4
GSE4811_CLASSSICALY_ACTIVATED_VS_TYPE_2_ACTIVATED_MACROPHAGE_DN	MSigDB_C7	3	91	1569	10.6887	3.06098	3.2967	0	-2.8629	0.00419782	0.0362586	SPNS2|TXNL4A|UBXN10
system process [GoID:GO:0003008; evidenceTypes:IBA|IC|IDA|IEA|IEP|IGI|IMP|IPI|ISS|NAS|TAS]	GeneOntology_BP	81	897	1569	105.36	9.3138	9.0301	0	-2.86319	0.004194	0.0362586	ADA|ADARB1|ADNP|AGTRAP|AOC2|APP|ATAD1|ATP5PF|B4GALT2|BBS7|CHRNA5|CLN6|CTDP1|CTSC|CXCR2|CYP2J2|DDAH1|EHMT2|ENO1|EPB41|EPHB2|ESPNL|EXT2|F2RL1|FABP5|FNTA|FXN|GCLC|GIT1|GPD1L|GSTO1|HDAC2|HOMER1|HRH2|HYAL2|ITGA2|ITGB1BP1|LHFPL5|LIMA1|MTG2|NBN|NDRG4|NDUFB9|NSUN5|P2RY1|PGAP1|PNKD|PPT1|PRKAR1B|RABGGTB|RCAN1|RPGR|SCARB1|SCO2|SLC16A1|SLC16A7|SLC19A1|SLC1A3|SLC25A12|SLC27A4|SLC29A1|SLC29A2|SLC38A5|SLC5A6|SLC6A6|SOD1|SOD2|ST3GAL4|TACO1|TIMM10|TIMM13|TIMM8B|TMEM38B|TNFRSF21|TPRN|UBE3A|VDAC1|WASF3|WDR36|XPNPEP3|YWHAE
negative regulation of response to external stimulus [GoID:GO:0032102; evidenceTypes:IBA|IC|IDA|IEA|IGI|IMP|IPI|ISS|NAS|TAS]	GeneOntology_BP	15	235	1569	27.6026	4.8922	6.38298	0	-2.86607	0.00415597	0.035977	ADA|C1QBP|GIT1|LYAR|MACIR|PCBP2|PROS1|PSMB4|SEMA3G|SOD1|TARBP2|TNFAIP8L2|TTLL12|VPS35|YTHDF2
MODULE_33	MSigDB_C4	14	224	1569	26.3105	4.77833	6.25	0	-2.86881	0.00412022	0.0356889	ADARB1|CR2|FGFR4|FXYD2|HK2|MAOA|MEST|NPRL3|PAFAH1B3|SLC19A1|SOD2|ST3GAL4|UCK2|WASHC5
response to molecule of bacterial origin [GoID:GO:0002237; evidenceTypes:IBA|IC|IDA|IEA|IEP|IMP|ISS|TAS]	GeneOntology_BP	14	224	1569	26.3105	4.77833	6.25	0	-2.86881	0.00412022	0.0356889	CDK4|CYP27B1|GIT1|HDAC2|HSF1|HSPD1|IL12RB2|LIAS|NOCT|RARA|RIPK2|SCARB1|SGMS1|SOD2
canonical Wnt signaling pathway [GoID:GO:0060070; evidenceTypes:IBA|IC|IDA|IEA|IEP|IGI|IMP|ISS|NAS|TAS]	GeneOntology_BP	11	190	1569	22.317	4.40647	5.78947	0	-2.86894	0.00411848	0.0356889	AMER1|CSNK1A1|FAM53B|G3BP1|LGR4|MITF|RBX1|RUVBL1|RUVBL2|TMEM88|ZNRF3
IL15_UP.V1_DN	MSigDB_C6	2	77	1569	9.04424	2.81718	2.5974	0	-2.86977	0.00410775	0.0356082	ASPHD1|LGR4
Blood_Module-1.7_MHC_Ribosomal_proteins (PMID:18631455)	SignatureDB	2	77	1569	9.04424	2.81718	2.5974	0	-2.86977	0.00410775	0.0356082	HNRNPA1|TMA7
secretory granule [GoID:GO:0030141; evidenceTypes:IBA|IDA|IEA|IMP|ISS|NAS|TAS]	GeneOntology_CC	45	547	1569	64.2494	7.37461	8.22669	0	-2.87048	0.00409848	0.0355461	AGL|APEH|APOOL|APP|APRT|CCT2|CRACR2A|CSNK2A2|CTSC|CXCR2|DLD|ECM1|FABP5|HILPDA|HMOX2|HSP90AA1|HSP90AB1|HSPA8|HSPD1|IMPDH1|IMPDH2|KPNB1|NME2|PA2G4|PLAC8|PNP|PPIA|PRDX6|PRG2|PROS1|PSMA2|PSMB1|PSMB7|PSMD12|PSMD14|PTGES2|PYGL|SCFD2|SLIRP|SOD1|SRP14|TCP1|TCTEX1D4|VAMP8|VDAC2
JOHNSTONE_PARVB_TARGETS_3_UP	MSigDB_C2	25	343	1569	40.288	5.88604	7.28863	0	-2.87254	0.0040719	0.0353247	ABHD17C|ANXA1|B4GALT5|CAPRIN1|EPCAM|FNTA|GCN1|ITGA2|JAG1|KIAA0100|LGR4|LRRFIP1|MICAL2|MKNK2|PCBP2|PLPBP|PMAIP1|PYGL|S100A4|SLC25A39|SLC29A2|SLC30A1|STEAP3|TKT|VAMP8
GU_PDEF_TARGETS_UP	MSigDB_C2	0	44	1569	5.16814	2.13223	0	0	-2.87366	0.00405752	0.0352089
KEGG_LONG_TERM_DEPRESSION	MSigDB_C2	0	44	1569	5.16814	2.13223	0	0	-2.87366	0.00405752	0.0352089
TENEDINI_MEGAKARYOCYTE_MARKERS	MSigDB_C2	0	44	1569	5.16814	2.13223	0	0	-2.87366	0.00405752	0.0352089
Holmes (PMID:32603407)_DZ-a DN_Top50	PAPER	0	44	1569	5.16814	2.13223	0	0	-2.87366	0.00405752	0.0352089
HIF1alpha_2x_Up (PMID:15374877)	SignatureDB	0	44	1569	5.16814	2.13223	0	0	-2.87366	0.00405752	0.0352089
REACTOME_GPCR_LIGAND_BINDING	MSigDB_C2	8	155	1569	18.2059	3.98526	5.16129	0	-2.87379	0.00405577	0.0352089	ANXA1|APP|CXCR2|F2RL1|HEBP1|HRH2|NLN|P2RY1
MORF_NOS2A	MSigDB_C4	8	155	1569	18.2059	3.98526	5.16129	0	-2.87379	0.00405577	0.0352089	AMMECR1|CD3E|EPHB2|FAS|KLHL18|NTPCR|PRELID3A|STK17A
negative regulation of immune system process [GoID:GO:0002683; evidenceTypes:IBA|IDA|IEA|IGI|IMP|ISS|NAS|TAS]	GeneOntology_BP	20	290	1569	34.0627	5.42322	6.89655	0	-2.87482	0.00404258	0.0351516	ADA|ANXA1|C1QBP|CR2|CUL4A|FADD|HSPA9|LYAR|NME1|NME2|PCBP2|PRKDC|PSMB4|RARA|SCRIB|TARBP2|TNFAIP8L2|TNFRSF21|TTLL12|YTHDF2
NABA_SECRETED_FACTORS	MSigDB_C2	5	118	1569	13.86	3.48208	4.23729	0	-2.87642	0.00402214	0.0350461	AMH|CRLF1|OSM|PGF|S100A4
MIR6828_5P	MSigDB_C3	5	118	1569	13.86	3.48208	4.23729	0	-2.87642	0.00402214	0.0350461	CCT3|ELAC2|GSPT1|PPARGC1B|TRMT61B
GSE360_L_MAJOR_VS_T_GONDII_MAC_UP	MSigDB_C7	5	118	1569	13.86	3.48208	4.23729	0	-2.87642	0.00402214	0.0350461	CAMTA1|FAS|GTPBP10|SOD2|TRIAP1
GSE10325_BCELL_VS_MYELOID_DN	MSigDB_C7	7	143	1569	16.7965	3.82962	4.8951	0	-2.87644	0.00402191	0.0350461	CXCR2|MICAL2|NAAA|S100A4|SCO2|SNX27|TKT
GSE18791_CTRL_VS_NEWCASTLE_VIRUS_DC_4H_DN	MSigDB_C7	7	143	1569	16.7965	3.82962	4.8951	0	-2.87644	0.00402191	0.0350461	B4GALT5|HOMER1|KIF2A|PELO|PGAP1|PMAIP1|PNPT1
GSE22886_CD4_TCELL_VS_BCELL_NAIVE_DN	MSigDB_C7	7	143	1569	16.7965	3.82962	4.8951	0	-2.87644	0.00402191	0.0350461	CR2|GTPBP3|HILPDA|OBI1|PARG|TOMM34|ZC3H7B
GSE27241_CTRL_VS_DIGOXIN_TREATED_RORGT_KO_CD4_TCELL_IN_TH17_POLARIZING_CONDITIONS_DN	MSigDB_C7	7	143	1569	16.7965	3.82962	4.8951	0	-2.87644	0.00402191	0.0350461	ALDH18A1|ANKRD27|COQ8A|ESRP2|MEN1|POMGNT2|SGMS1
BLANCO_MELO_BETA_INTERFERON_TREATED_BRONCHIAL_EPITHELIAL_CELLS_DN	MSigDB_C2	4	105	1569	12.3331	3.28629	3.80952	0	-2.87713	0.00401304	0.0350391	ADM5|COQ8A|ECM1|LRRC20
NABA_CORE_MATRISOME	MSigDB_C2	4	105	1569	12.3331	3.28629	3.80952	0	-2.87713	0.00401304	0.0350391	ECM1|MFAP1|PRG2|VWCE
positive regulation of protein phosphorylation [GoID:GO:0001934; evidenceTypes:IBA|IC|IDA|IEA|IEP|IGI|IMP|ISS|NAS|TAS]	GeneOntology_BP	36	457	1569	53.6782	6.76432	7.87746	0	-2.87933	0.00398527	0.0348417	ADNP|APP|BRAT1|CD3E|CKS2|CRLF1|DOCK7|FAS|HDAC2|HSF1|HSP90AA1|HSP90AB1|ITGB1BP1|MAP3K7|MLST8|MNAT1|MRE11|NBN|NEURL1|NPM1|OSM|P2RY1|PARK7|PARP16|PGF|PHB|PHB2|PPIA|RAD50|RALBP1|RIPK2|RPTOR|SH2D3A|TNFRSF10A|TXN|UBE2K
THUM_SYSTOLIC_HEART_FAILURE_UP	MSigDB_C2	21	301	1569	35.3548	5.5228	6.97674	0	-2.87981	0.00397913	0.034797	AKAP1|ARFIP1|CAPRIN1|CCT2|CTSC|ENO1|FAS|GASK1B|HSP90AB1|IWS1|MAX|NCBP2|RABEP1|RARA|SLC16A1|SSBP4|TNFAIP8L2|UTP23|VAMP8|VPS35|YWHAE
metal ion transmembrane transporter activity [GoID:GO:0046873; evidenceTypes:IBA|IC|IDA|IEA|IGI|IMP|IPI|ISS|NAS|TAS]	GeneOntology_MF	21	301	1569	35.3548	5.5228	6.97674	0	-2.87981	0.00397913	0.034797	CCDC51|CRACR2A|FXYD2|GPD1L|GSTO1|KCNQ5|LETM1|MRS2|NETO2|SLC1A3|SLC20A2|SLC30A1|SLC39A1|SLC39A14|SLC4A11|SLC5A6|SLC6A6|THADA|TMEM38B|UBQLN1|YWHAE
homotypic cell-cell adhesion [GoID:GO:0034109; evidenceTypes:HMP|IBA|IC|IDA|IEA|IMP|ISS|TAS]	GeneOntology_BP	1	62	1569	7.28238	2.52936	1.6129	0	-2.88284	0.00394112	0.0344825	PPIA
regulation of stress fiber assembly [GoID:GO:0051492; evidenceTypes:IBA|IDA|IEA|IGI|IMP|ISS|TAS]	GeneOntology_BP	1	62	1569	7.28238	2.52936	1.6129	0	-2.88284	0.00394112	0.0344825	ITGB1BP1
negative regulation of cell differentiation [GoID:GO:0045596; evidenceTypes:IBA|IC|IDA|IEA|IGI|IMP|ISS|NAS|TAS]	GeneOntology_BP	28	375	1569	44.0466	6.14692	7.46667	0	-2.88313	0.00393742	0.0344751	ANKRD26|ANP32B|ANXA1|APP|CCDC85B|CTDP1|CUL4A|EIF4E|EPHB2|HSPA9|ID1|ITGB1BP1|JAG1|MED1|MEN1|NME1|NME2|NOCT|PRMT1|PRMT5|RARA|RIOX1|SEMA3G|SNAI1|SPRY1|WDR61|YBX1|YTHDF2
TTGCCAA_MIR182	MSigDB_C3	17	258	1569	30.3041	5.12153	6.58915	0	-2.88518	0.00391185	0.034262	ACACA|ARMC1|CAMTA1|DENR|EIF3A|FAM78A|MITF|NPM1|PC|PCDH8|PCMT1|PPIL1|SGMS1|TXNL1|UBXN10|YWHAG|ZC3H15
GSE17974_IL4_AND_ANTI_IL12_VS_UNTREATED_48H_ACT_CD4_TCELL_DN	MSigDB_C7	6	131	1569	15.387	3.66708	4.58015	0	-2.88557	0.00390704	0.0342375	BCL2L14|F2RL1|FAS|IL12RB2|PGAP1|SOD2
GSE27241_WT_VS_RORGT_KO_TH17_POLARIZED_CD4_TCELL_UP	MSigDB_C7	6	131	1569	15.387	3.66708	4.58015	0	-2.88557	0.00390704	0.0342375	AARSD1|AKAP1|CENPS|INTS10|POP1|SARS2
GSE3982_MAC_VS_NKCELL_DN	MSigDB_C7	6	131	1569	15.387	3.66708	4.58015	0	-2.88557	0.00390704	0.0342375	CHRNA5|EIF4H|PITPNC1|RNF8|RPUSD2|THAP4
BLALOCK_ALZHEIMERS_DISEASE_UP	MSigDB_C2	119	1258	1569	147.762	10.8689	9.45946	0	-2.88642	0.00389647	0.0341716	AK2|AKAP1|ANP32B|ANXA1|AOC2|APP|APTX|ASB1|B4GALT2|BAZ1A|BCAT2|BFAR|CARM1|CDC34|CDR2L|COG2|COQ8A|CRLF1|CSNK1A1|CSNK2A2|CUL4A|DDX18|DDX21|DHODH|DLEU1|EIF3B|ENTR1|EXOSC2|FEZ2|FMO2|GCLC|GIPC1|GMPS|GTF2H1|GTF2H3|GTF3C2|GTPBP3|GTPBP6|HNRNPA1|HSP90AA1|IFRD2|ITGB1BP1|JPT2|KPNB1|LARP4|LONP1|LRRFIP1|LSM5|MAX|MED1|MFAP1|MITF|MKNK2|MRM3|MTIF2|NAA10|NADK|NELFA|NOCT|NOLC1|NOP14|NOP2|NOP56|NPRL3|NRP2|NSDHL|NUDC|NUFIP1|ODC1|PATZ1|PC|PDE4C|PDSS1|PDSS2|PEBP1|PELP1|PITPNC1|POLR1B|POLR1C|POLR2H|POLRMT|PPP1R14B|PRDX6|PRKAR2A|PRPF40A|PSMF1|PTDSS2|RABEP1|RALA|RALBP1|RBMX2|RNF8|RO60|S100A4|SCARB1|SCLY|SCRIB|SEC11A|SEC22A|SF3B3|SLC19A1|SLC29A2|SMARCC1|SOD2|SORD|SOX12|ST3GAL4|TIMM44|TRIM14|TSR3|UBAP2|UBFD1|UBXN1|UROD|USP10|USP22|ZC3H7B|ZDHHC11|ZNF232
positive regulation of MAPK cascade [GoID:GO:0043410; evidenceTypes:IBA|IC|IDA|IEA|IGI|IMP|ISS|NAS|TAS]	GeneOntology_BP	19	280	1569	32.8882	5.33094	6.78571	0	-2.8895	0.00385851	0.0339268	APP|DHX33|F2RL1|FGFR4|KLB|MAP3K7|NDRG4|OSM|P2RY1|PHB|PHB2|PPIA|PRMT1|RELL2|RIPK2|SOD1|STK25|TRAF7|ZNF622
BHATI_G2M_ARREST_BY_2METHOXYESTRADIOL_DN	MSigDB_C2	3	92	1569	10.8061	3.07764	3.26087	0	-2.89301	0.00381574	0.0335769	BFSP1|CSNK2A2|EEF2KMT
GSE18791_CTRL_VS_NEWCASTLE_VIRUS_DC_1H_DN	MSigDB_C7	3	92	1569	10.8061	3.07764	3.26087	0	-2.89301	0.00381574	0.0335769	DPY19L2P2|OSM|PMAIP1
MODULE_44	MSigDB_C4	13	214	1569	25.1359	4.67224	6.07477	0	-2.89475	0.00379464	0.0334174	CD3E|CD48|CTSC|FAM53B|FKBP5|FXYD2|IKZF1|MAOA|MBNL1|RGS10|S100A4|UBE2L6|UBXN1
endocytic vesicle [GoID:GO:0030139; evidenceTypes:IBA|IDA|IEA|ISS|NAS|TAS]	GeneOntology_CC	13	214	1569	25.1359	4.67224	6.07477	0	-2.89475	0.00379464	0.0334174	CLTA|GIPC1|HGS|HSP90AA1|HSPH1|HYAL2|PIK3R4|RAB11A|RABEP1|RALA|SCARB1|TRIM14|VAMP8
GSE21546_WT_VS_SAP1A_KO_AND_ELK1_KO_ANTI_CD3_STIM_DP_THYMOCYTES_DN	MSigDB_C7	8	156	1569	18.3234	3.99794	5.12821	0	-2.89798	0.00375579	0.0331185	DDX19A|ENDOU|FAM53B|GPD1L|MCCC1|SEMA3G|SPATA5L1|UBL5
GSE4535_BM_DERIVED_DC_VS_FOLLICULAR_DC_UP	MSigDB_C7	8	156	1569	18.3234	3.99794	5.12821	0	-2.89798	0.00375579	0.0331185	AP1S1|BATF|FAS|GLOD4|MRPS6|PKP4|S100A4|VAMP8
GSE46606_IRF4_KO_VS_WT_CD40L_IL2_IL5_3DAY_STIMULATED_BCELL_DN	MSigDB_C7	8	156	1569	18.3234	3.99794	5.12821	0	-2.89798	0.00375579	0.0331185	ATPAF1|CCDC112|CD48|CDC26|KXD1|MED20|PITHD1|PLPBP
GSE6269_HEALTHY_VS_E_COLI_INF_PBMC_UP	MSigDB_C7	8	156	1569	18.3234	3.99794	5.12821	0	-2.89798	0.00375579	0.0331185	AHSA1|AKAP1|GTF2H2|MRS2|MYBBP1A|NSUN5|PUS1|TMCO6
VERHAAK_AML_WITH_NPM1_MUTATED_DN	MSigDB_C2	9	168	1569	19.7329	4.14697	5.35714	0	-2.89948	0.00373778	0.0330113	ACSL4|APP|C20ORF27|CD48|F2RL1|MEST|PMAIP1|SPRY1|TNFRSF21
RACCACAR_AML_Q6	MSigDB_C3	9	168	1569	19.7329	4.14697	5.35714	0	-2.89948	0.00373778	0.0330113	ATP5F1A|BATF|COA3|EIF5A|PGF|PITPNC1|REXO2|RPP21|RPP25L
SOX5_01	MSigDB_C3	9	168	1569	19.7329	4.14697	5.35714	0	-2.89948	0.00373778	0.0330113	CDR2L|DNAJC17|EXOSC2|FAM117B|FAM53B|G3BP2|ID1|TIAL1|UCK2
AIZARANI_LIVER_C3_NK_NKT_CELLS_2	MSigDB_C8	7	144	1569	16.9139	3.84284	4.86111	0	-2.90145	0.00371435	0.0328539	ANXA1|CD3E|CD48|IKZF1|KLRG1|S100A4|TC2N
actin filament binding [GoID:GO:0051015; evidenceTypes:IBA|IDA|IEA|IMP|IPI|ISS|NAS|TAS]	GeneOntology_MF	7	144	1569	16.9139	3.84284	4.86111	0	-2.90145	0.00371435	0.0328539	ABITRAM|CAPZA2|ESPNL|LIMA1|LRPPRC|POLDIP2|SVIL
endoplasmic reticulum subcompartment [GoID:GO:0098827; evidenceTypes:IBA|IC|IDA|IEA|IMP|ISS|NAS|TAS]	GeneOntology_CC	72	814	1569	95.6106	8.90193	8.84521	0	-2.90254	0.00370145	0.0327762	ACSL4|AGPAT3|AGPAT5|AGTRAP|ALG3|ARMC10|ARV1|ATL2|BFAR|CHERP|CLN6|CNIH4|CYB5RL|CYP2J2|DDN|DNAJA1|DPM1|EI24|EIF5A|EIF5AL1|EMC1|EMC6|ERLIN1|EXT2|FMO2|G6PC3|HMOX2|IKBIP|KPNB1|LRRC8D|MARCHF5|MEST|NCLN|NDRG4|NSDHL|PARP16|PGAP1|PGAP2|PIGW|PIP4K2B|PITPNB|PLCD4|PNPT1|POMGNT2|PROS1|PTDSS1|PTDSS2|RDH14|RFT1|SEC11A|SEC22A|SGMS1|SGPP2|SIGMAR1|SLC27A4|SLC37A4|SLC39A1|THADA|TKT|TMED3|TMEM147|TMEM38B|TMEM97|TMX2|TOR1AIP2|UBIAD1|UBXN1|UBXN8|VMA21|WDR83OS|ZDHHC11|ZDHHC6
SENGUPTA_EBNA1_ANTICORRELATED	MSigDB_C2	5	119	1569	13.9775	3.49667	4.20168	0	-2.90351	0.00369004	0.0326837	NSUN5|PACSIN1|PLK3|RRP1|TMEM102
GSE3982_EOSINOPHIL_VS_BCELL_UP	MSigDB_C7	5	119	1569	13.9775	3.49667	4.20168	0	-2.90351	0.00369004	0.0326837	ANXA1|G3BP2|JAG1|PDE4C|SLC6A6
GSE5099_DAY3_VS_DAY7_MCSF_TREATED_MACROPHAGE_DN	MSigDB_C7	5	119	1569	13.9775	3.49667	4.20168	0	-2.90351	0.00369004	0.0326837	CELF1|EIF4E|GALNT7|NLN|ZC3H7B
peptidyl-tyrosine modification [GoID:GO:0018212; evidenceTypes:IBA|IC|IDA|IEA|IEP|IGI|IMP|ISS|NAS|TAS]	GeneOntology_BP	16	248	1569	29.1295	5.02321	6.45161	0	-2.90477	0.0036752	0.0325779	ADNP|APP|CD3E|CRLF1|EPHB2|FGFR4|HDAC2|HSF1|HYAL2|IL12RB2|MLST8|NEURL1|NRP2|OSM|RIPK2|TMEM102
GSE8921_UNSTIM_VS_TLR1_2_STIM_MONOCYTE_3H_DN	MSigDB_C7	10	180	1569	21.1424	4.29057	5.55556	0	-2.90485	0.0036743	0.0325779	ASL|DDI2|KIF3A|NDRG3|REXO4|SARS2|SLC25A19|SSBP4|TSR3|UIMC1
KEGG_NEUROTROPHIN_SIGNALING_PATHWAY	MSigDB_C2	4	106	1569	12.4505	3.30178	3.77358	0	-2.90555	0.00366613	0.0325147	PIK3R2|RIPK2|YWHAE|YWHAG
VERHAAK_GLIOBLASTOMA_PRONEURAL	MSigDB_C2	4	106	1569	12.4505	3.30178	3.77358	0	-2.90555	0.00366613	0.0325147	EPB41|FBXO21|HDAC2|PAFAH1B3
positive regulation of cellular component movement [GoID:GO:0051272; evidenceTypes:HDA|IBA|IDA|IEA|IGI|IMP|ISS|NAS|TAS]	GeneOntology_BP	25	345	1569	40.5229	5.90272	7.24638	0	-2.90683	0.00365114	0.0324243	AAMP|ANXA1|APP|ATP5F1A|C1QBP|CCDC25|CXCR2|DOCK7|EPCAM|EPHB2|F2RL1|FADD|FBXO31|ITGA2|ITGB1BP1|NRP2|PGF|RAB11A|SCARB1|SEMA3G|SNAI1|SOD2|TERT|TMEM102|TUBB2B
GSE21927_SPLEEN_VS_BONE_MARROW_MONOCYTE_BALBC_UP	MSigDB_C7	6	132	1569	15.5044	3.68091	4.54545	0	-2.91151	0.00359682	0.0319587	FAM78B|KAZN|PAFAH1B3|PNMA1|RCAN1|TIPRL
GSE33292_DN3_THYMOCYTE_VS_TCELL_LYMPHOMA_FROM_TCF1_KO_DN	MSigDB_C7	6	132	1569	15.5044	3.68091	4.54545	0	-2.91151	0.00359682	0.0319587	ASL|B3GALNT1|CAMSAP1|CELSR3|GTPBP10|RPL39L
GSE46606_IRF4_KO_VS_WT_UNSTIM_BCELL_DN	MSigDB_C7	6	132	1569	15.5044	3.68091	4.54545	0	-2.91151	0.00359682	0.0319587	ATP5PO|EPHB2|FAS|PNP|SOD2|VAMP8
GSE7768_OVA_ALONE_VS_OVA_WITH_LPS_IMMUNIZED_MOUSE_WHOLE_SPLEEN_6H_DN	MSigDB_C7	6	132	1569	15.5044	3.68091	4.54545	0	-2.91151	0.00359682	0.0319587	DNAJA2|MITF|REXO4|RRS1|SEPTIN11|SRFBP1
MIR6825_5P	MSigDB_C3	20	292	1569	34.2976	5.44148	6.84932	0	-2.91173	0.00359438	0.0319587	AMER1|CDR2L|COPS7B|CS|CSNK1A1|DHRS11|MEST|MKNK2|NAA15|NAAA|NCDN|PA2G4|PACSIN1|PRKAR1B|PYCR3|SOX12|THAP11|YWHAE|ZBTB7A|ZC3H7B
MODULE_289	MSigDB_C4	0	45	1569	5.2856	2.15625	0	0	-2.91303	0.00357936	0.0318454
cis-Golgi network [GoID:GO:0005801; evidenceTypes:IBA|IDA|IEA|ISS|NAS|TAS]	GeneOntology_CC	0	45	1569	5.2856	2.15625	0	0	-2.91303	0.00357936	0.0318454
negative regulation of nuclear division [GoID:GO:0051784; evidenceTypes:IBA|IDA|IEA|IGI|IMP|ISS|NAS|TAS]	GeneOntology_BP	0	45	1569	5.2856	2.15625	0	0	-2.91303	0.00357936	0.0318454
regulation of neural precursor cell proliferation [GoID:GO:2000177; evidenceTypes:IBA|IDA|IEA|IGI|IMP|ISS|NAS]	GeneOntology_BP	0	45	1569	5.2856	2.15625	0	0	-2.91303	0.00357936	0.0318454
TGCCTTA_MIR124A	MSigDB_C3	31	408	1569	47.9227	6.40352	7.59804	0	-2.91392	0.00356919	0.0317969	AKAP1|AMMECR1|ASB1|CDR2L|CELSR3|FAM210A|FAM53B|FAM78A|FAR1|JAG1|LARP1|MITF|NAA15|NRP2|PARP16|PCDH8|PNN|RAB11A|RALA|RAVER2|RPS6KB1|SART3|SEPTIN11|SIGMAR1|SLC16A1|SORD|SOX12|SUGT1|USP14|YEATS2|ZBED4
cell cortex [GoID:GO:0005938; evidenceTypes:IBA|IDA|IEA|IMP|ISS|TAS]	GeneOntology_CC	13	215	1569	25.2534	4.68296	6.04651	0	-2.91582	0.00354757	0.0316356	AGTRAP|ARV1|BFSP1|C2CD5|CAPZA2|CLTA|ENO1|EPB41|GIPC1|MAEA|NCL|SEPTIN11|TMEM250
positive regulation of cell activation [GoID:GO:0050867; evidenceTypes:IBA|IDA|IEA|IGI|IMP|ISS|NAS|TAS]	GeneOntology_BP	21	303	1569	35.5897	5.54069	6.93069	0	-2.91612	0.00354412	0.0316152	ADA|ANXA1|CD320|CD3E|CTSC|DNAJA3|EPHB2|EXOSC3|F2RL1|FADD|HSPD1|HSPH1|KARS1|PNP|PRKDC|RARA|RIPK2|SHLD2|SOX12|SPHK2|VAMP8
BASSO_CD40_SIGNALING_DN	MSigDB_C2	1	63	1569	7.39984	2.54958	1.5873	0	-2.91769	0.00352635	0.031465	ID1
REACTOME_RHOC_GTPASE_CYCLE	MSigDB_C2	1	63	1569	7.39984	2.54958	1.5873	0	-2.91769	0.00352635	0.031465	C1QBP
VERNELL_RETINOBLASTOMA_PATHWAY_UP	MSigDB_C2	1	63	1569	7.39984	2.54958	1.5873	0	-2.91769	0.00352635	0.031465	TMEM97
Holmes (PMID:32603407)_DZ-b UP_Log2FCgt1.5	PAPER	1	63	1569	7.39984	2.54958	1.5873	0	-2.91769	0.00352635	0.031465	HNRNPA1P48
OCT1_B	MSigDB_C3	8	157	1569	18.4409	4.01058	5.09554	0	-2.92209	0.00347696	0.0311065	AMER1|C2CD5|CDR2L|MITF|NR6A1|PATZ1|PPARGC1B|SLC25A12
GSE3982_MEMORY_CD4_TCELL_VS_TH2_UP	MSigDB_C7	8	157	1569	18.4409	4.01058	5.09554	0	-2.92209	0.00347696	0.0311065	ADARB1|ANXA1|CAMTA1|CARS2|CD48|FAS|MBNL1|POGLUT1
T cell proliferation [GoID:GO:0042098; evidenceTypes:IBA|IC|IDA|IEA|IMP|ISS|NAS|TAS]	GeneOntology_BP	8	157	1569	18.4409	4.01058	5.09554	0	-2.92209	0.00347696	0.0311065	ANXA1|CD3E|DNAJA3|FADD|PNP|RIPK2|SCRIB|TNFRSF21
AIZARANI_LIVER_C23_KUPFFER_CELLS_3	MSigDB_C8	9	169	1569	19.8504	4.15914	5.32544	0	-2.92285	0.00346844	0.031055	ANXA1|C12ORF77|KLHL8|LIMS1|LRRFIP1|METTL21A|S100A4|SOD2|TKT
GSE6259_FLT3L_INDUCED_DEC205_POS_DC_VS_BCELL_UP	MSigDB_C7	3	93	1569	10.9236	3.09421	3.22581	0	-2.92295	0.00346738	0.0310537	APRT|SVIL|UTP23
trans-Golgi network [GoID:GO:0005802; evidenceTypes:IBA|IC|IDA|IEA|IMP|ISS|TAS]	GeneOntology_CC	12	204	1569	23.9614	4.5635	5.88235	0	-2.92407	0.00345487	0.0309581	AP1S1|AP1S3|APP|ARFIP1|ARL5A|C17ORF75|CLTA|COG2|DPY30|RAB11A|RABEPK|STX10
LIU_PROSTATE_CANCER_DN	MSigDB_C2	18	271	1569	31.831	5.24637	6.64207	0	-2.92489	0.00344581	0.0308851	ACAA2|CHN1|ECHDC1|GPD1L|ID1|ITGA2|LDHB|NEFH|PGF|RAVER2|S100A4|SGPP2|SLC25A12|SLC4A11|SLC6A6|SVIL|TXNL1|U2SURP
GSE13485_DAY3_VS_DAY7_YF17D_VACCINE_PBMC_DN	MSigDB_C7	7	145	1569	17.0314	3.85602	4.82759	0	-2.92639	0.00342926	0.0307613	BCL2L14|CYP2J2|MRPS18C|P2RY1|PLAC8|PNPT1|UBE2L6
GSE7852_THYMUS_VS_FAT_TREG_DN	MSigDB_C7	7	145	1569	17.0314	3.85602	4.82759	0	-2.92639	0.00342926	0.0307613	COQ8A|GLS2|KLF16|KLRG1|MRS2|NDRG4|S100A4
nuclear outer membrane-endoplasmic reticulum membrane network [GoID:GO:0042175; evidenceTypes:IBA|IDA|IEA|IMP|ISS|NAS|TAS]	GeneOntology_CC	73	826	1569	97.0201	8.96302	8.83777	0	-2.93001	0.0033895	0.030437	ACSL4|AGPAT3|AGPAT5|AGTRAP|ALG3|ARMC10|ARV1|ATL2|BFAR|CHERP|CLN6|CNIH4|CYB5RL|CYP2J2|DDN|DNAJA1|DPM1|EI24|EIF5A|EIF5AL1|EMC1|EMC6|ERLIN1|EXT2|FMO2|G6PC3|HMOX2|IKBIP|LRPPRC|LRRC8D|MARCHF5|MEST|NCLN|NDRG4|NSDHL|PARP16|PGAP1|PGAP2|PIGW|PIP4K2B|PITPNB|PLCD4|PNPT1|POMGNT2|PROS1|PTDSS1|PTDSS2|RANBP2|RDH14|RFT1|SEC11A|SEC22A|SGMS1|SGPP2|SIGMAR1|SLC27A4|SLC37A4|SLC39A1|THADA|TKT|TMED3|TMEM147|TMEM38B|TMEM97|TMX2|TOR1AIP2|UBIAD1|UBXN1|UBXN8|VMA21|WDR83OS|ZDHHC11|ZDHHC6
GSE16450_CTRL_VS_IFNA_6H_STIM_MATURE_NEURON_CELL_LINE_UP	MSigDB_C7	4	107	1569	12.568	3.31719	3.73832	0	-2.93382	0.00334817	0.0303086	ECM1|KLRG1|NRP2|PLAC8
GSE17974_IL4_AND_ANTI_IL12_VS_UNTREATED_6H_ACT_CD4_TCELL_UP	MSigDB_C7	4	107	1569	12.568	3.31719	3.73832	0	-2.93382	0.00334817	0.0303086	ENDOU|FBXL18|MAOA|NRP2
AIZARANI_LIVER_C21_STELLATE_CELLS_1	MSigDB_C8	4	107	1569	12.568	3.31719	3.73832	0	-2.93382	0.00334817	0.0303086	KAZN|MITF|MKNK2|PROS1
actin filament bundle assembly [GoID:GO:0051017; evidenceTypes:IBA|IDA|IEA|IGI|IMP|ISS|NAS|TAS]	GeneOntology_BP	4	107	1569	12.568	3.31719	3.73832	0	-2.93382	0.00334817	0.0303086	ESPNL|ID1|ITGB1BP1|LIMA1
TARTE_PLASMA_CELL_VS_B_LYMPHOCYTE_UP	MSigDB_C2	2	79	1569	9.27916	2.85332	2.53165	0	-2.93382	0.00334814	0.0303086	ALG3|DUSP7
metal ion transport [GoID:GO:0030001; evidenceTypes:IBA|IC|IDA|IEA|IGI|IMP|IPI|ISS|NAS|TAS]	GeneOntology_BP	37	471	1569	55.3226	6.86342	7.85563	0	-2.9368	0.00331621	0.030091	ABCB7|AFG3L2|CCDC51|CHERP|COX17|CRACR2A|CUTC|CYP27B1|EPB41|FKBP4|FLVCR1|FXYD2|GPD1L|GSTO1|HOMER1|KCNQ5|LETM1|MAIP1|MRS2|NETO2|PMPCB|SLC1A3|SLC20A2|SLC30A1|SLC39A1|SLC39A14|SLC4A11|SLC5A6|SLC6A6|SPHK2|STEAP3|STOML2|THADA|TMEM38B|UBQLN1|VDAC1|YWHAE
SCHAEFFER_PROSTATE_DEVELOPMENT_48HR_DN	MSigDB_C2	13	216	1569	25.3709	4.69366	6.01852	0	-2.93684	0.00331571	0.030091	CAMKV|COMTD1|DUSP7|ELAC2|GALNT14|IPO11|KAZN|LARP1|NRP2|PIP4K2B|PKP4|SLC1A3|ST3GAL4
GSE3982_EOSINOPHIL_VS_MAST_CELL_UP	MSigDB_C7	6	133	1569	15.6219	3.69469	4.51128	0	-2.93736	0.00331022	0.0300609	HMOX2|LRRFIP1|NADK|PARP16|SVIL|UBL5
GOLDRATH_ANTIGEN_RESPONSE	MSigDB_C2	22	315	1569	36.9992	5.64674	6.98413	0	-2.93917	0.00329089	0.0299175	ANXA1|ARL5A|CD48|CISD1|CKS2|DBI|EEA1|ETFB|GNPDA1|GSTO1|KLRG1|MRPL18|ODC1|PERP|RAB11A|RAN|S100A4|SNU13|TAF9|TMEM126A|TMEM97|TXN
BENPORATH_CYCLING_GENES	MSigDB_C2	46	562	1569	66.0112	7.47067	8.18505	0	-2.9401	0.00328106	0.0298362	AGPAT3|ANP32B|AOC2|ARMC1|ATL2|CDK7|CKS2|CNIH4|CWC15|DEXI|DIS3|DKC1|EIF4E|FADD|FLAD1|G3BP1|GCSH|GON7|GRPEL1|HSPA8|KPNB1|LARP1|LYAR|MITF|MRPL19|MRPS18B|MRPS2|NCOA5|PAK1IP1|PANK2|PNN|PSMG3|PWP1|PYM1|RAN|RCAN1|RIDA|RNF126|RRP1|SNUPN|TOMM34|TOMM70|VPS72|ZBTB7A|ZCCHC10|ZNF593
cell surface receptor signaling pathway involved in cell-cell signaling [GoID:GO:1905114; evidenceTypes:IBA|IC|IDA|IEA|IEP|IGI|IMP|ISS|NAS|TAS]	GeneOntology_BP	25	347	1569	40.7578	5.91935	7.20461	0	-2.94104	0.00327118	0.0297543	AMER1|APP|CELSR3|CHRNA5|CSNK1A1|CSNK2A1|CSNK2A2|FAM53B|FNTA|FRAT2|G3BP1|HOMER1|KLHL12|LGR4|MITF|RBX1|RUVBL1|RUVBL2|SLC29A1|SPIN1|TERT|TMEM88|VPS35|WDR61|ZNRF3
negative regulation of developmental process [GoID:GO:0051093; evidenceTypes:IBA|IC|IDA|IEA|IEP|IGI|IMP|ISS|NAS|TAS]	GeneOntology_BP	41	512	1569	60.1383	7.14452	8.00781	0	-2.94336	0.00324672	0.0295637	AMH|ANKRD26|ANP32B|ANXA1|APP|CARM1|CCDC85B|CTDP1|CUL4A|ECM1|EIF4E|EPHB2|FXN|HDAC2|HGS|HSPA9|ID1|ITGB1BP1|JAG1|MARCHF5|MED1|MEN1|NME1|NME2|NOCT|OMA1|PLAC8|PRKDC|PRMT1|PRMT5|RARA|RIOX1|SEMA3G|SNAI1|SPRY1|TERF2|TERT|UBE3A|WDR61|YBX1|YTHDF2
GTPase activity [GoID:GO:0003924; evidenceTypes:EXP|HMP|IBA|IC|IDA|IEA|IGI|IMP|ISS|NAS|TAS]	GeneOntology_MF	59	691	1569	81.1633	8.24195	8.53835	0	-2.94435	0.00323635	0.0294851	ANKRD27|ARL5A|ATL2|CHN1|CRACR2A|DIS3|DNAJA3|DOCK7|EEFSEC|EIF2B3|EIF2S1|F2RL1|GFM1|GIT1|GPN2|GSPT1|GTPBP10|GTPBP3|GTPBP4|GUF1|IFT22|IPO5|IPO7|ITGB1BP1|LAMTOR5|LIMS1|MLST8|MON1A|MTG2|MTIF2|NPRL3|PGAM5|PKP4|PLCD4|POLDIP2|RAB11A|RABEP1|RALA|RALBP1|RAN|RANBP2|RGS10|RPGR|RRP1B|RSU1|SCRIB|SEPTIN11|SH2D3A|SLC27A4|SOD1|SPRY1|TBC1D24|THG1L|TMEM250|TSR1|TUBB2B|TUBB3|TUFM|ZC3H15
GSE26030_TH1_VS_TH17_DAY15_POST_POLARIZATION_UP	MSigDB_C7	8	158	1569	18.5583	4.02318	5.06329	0	-2.94612	0.00321787	0.0293327	CMAS|MRPL1|NAA20|RMDN1|SIKE1|TOMM70|TXNDC17|TYW1
GSE36888_STAT5_AB_KNOCKIN_VS_WT_TCELL_IL2_TREATED_2H_UP	MSigDB_C7	8	158	1569	18.5583	4.02318	5.06329	0	-2.94612	0.00321787	0.0293327	CIAO2A|ECI2|EPHB2|FABP5|FAM78A|PPT1|SPIN1|TMEM126B
GSE21670_UNTREATED_VS_TGFB_IL6_TREATED_CD4_TCELL_UP	MSigDB_C7	9	170	1569	19.9678	4.17127	5.29412	0	-2.94615	0.00321757	0.0293327	AGBL5|CAMSAP1|CCDC34|PNMA1|RALBP1|SFXN4|WASF3|WDR5|ZMYND19
GSE24634_NAIVE_CD4_TCELL_VS_DAY7_IL4_CONV_TREG_UP	MSigDB_C7	9	170	1569	19.9678	4.17127	5.29412	0	-2.94615	0.00321757	0.0293327	C10ORF95|LONP2|PATZ1|REXO4|SH2D3A|SLC16A6|TGFBRAP1|TSR1|ZNF239
GSE43863_TH1_VS_LY6C_INT_CXCR5POS_EFFECTOR_CD4_TCELL_DN	MSigDB_C7	9	170	1569	19.9678	4.17127	5.29412	0	-2.94615	0.00321757	0.0293327	F2RL1|HSF1|RABEP1|RGS10|RIPK2|TASP1|TEX10|TUBB2B|ZNRF3
GSE4984_LPS_VS_VEHICLE_CTRL_TREATED_DC_DN	MSigDB_C7	9	170	1569	19.9678	4.17127	5.29412	0	-2.94615	0.00321757	0.0293327	BATF|BROX|CAMTA1|CCDC112|EPCAM|FAM53B|MICAL2|RO60|SLC6A6
cellular cation homeostasis [GoID:GO:0030003; evidenceTypes:IBA|IC|IDA|IEA|IGI|IMP|IPI|ISS|NAS|TAS]	GeneOntology_BP	28	379	1569	44.5165	6.17866	7.38786	0	-2.94901	0.00318794	0.0291228	ABCB7|AFG3L2|APP|CHERP|CLN6|CXCR2|F2RL1|FLVCR1|FXN|GSTO1|LETM1|MAIP1|MTLN|NCOA4|P2RY1|PPT1|SCO1|SCO2|SLC1A3|SLC30A1|SLC39A14|SLC4A11|SOD1|STOML2|THADA|TMEM38B|UBE3A|YWHAE
KEGG_MAPK_SIGNALING_PATHWAY	MSigDB_C2	10	182	1569	21.3773	4.31401	5.49451	0	-2.95017	0.00317601	0.0290357	DUSP14|DUSP7|ECSIT|FAS|FGFR4|HSPA8|MAP3K7|MAPKAPK5|MAX|MKNK2
GSE25123_CTRL_VS_ROSIGLITAZONE_STIM_PPARG_KO_MACROPHAGE_DN	MSigDB_C7	7	146	1569	17.1488	3.86914	4.79452	0	-2.95123	0.00316509	0.0289456	DYNC1I2|H2BC13|NADK|PCDH8|PHF14|SIKE1|SVIL
GSE3337_4H_VS_16H_IFNG_IN_CD8POS_DC_DN	MSigDB_C7	7	146	1569	17.1488	3.86914	4.79452	0	-2.95123	0.00316509	0.0289456	ACAA2|CR2|GEMIN5|NLN|PELO|PVT1|RPP21
GSE39820_CTRL_VS_IL1B_IL6_CD4_TCELL_DN	MSigDB_C7	7	146	1569	17.1488	3.86914	4.79452	0	-2.95123	0.00316509	0.0289456	ERLIN1|ITGA2|NDRG4|PLAC8|PSMC6|UBQLN1|ZNF622
MENON_FETAL_KIDNEY_4_PODOCYTES	MSigDB_C8	7	146	1569	17.1488	3.86914	4.79452	0	-2.95123	0.00316509	0.0289456	DDN|LRRFIP1|NDUFB2|PRDX6|PRRC2C|RAD50|SEPTIN11
HOWARD_NK_CELL_INACT_MONOV_INFLUENZA_A_INDONESIA_05_2005_H5N1_AGE_18_49YO_28DY_DN	MSigDB_C7	0	46	1569	5.40305	2.17999	0	0	-2.95197	0.00315751	0.0289152
DURANTE_ADULT_OLFACTORY_NEUROEPITHELIUM_VASCULAR_SMOOTH_MUSCLE_CELLS	MSigDB_C8	0	46	1569	5.40305	2.17999	0	0	-2.95197	0.00315751	0.0289152
antigen processing and presentation of peptide antigen [GoID:GO:0048002; evidenceTypes:IBA|IDA|IEA|IGI|IMP|ISS|NAS|TAS]	GeneOntology_BP	0	46	1569	5.40305	2.17999	0	0	-2.95197	0.00315751	0.0289152
KRAS.KIDNEY_UP.V1_UP	MSigDB_C6	1	64	1569	7.51729	2.56964	1.5625	0	-2.95226	0.00315456	0.0289152	SLC1A3
CROONQUIST_IL6_DEPRIVATION_DN	MSigDB_C2	3	94	1569	11.041	3.11068	3.19149	0	-2.95272	0.00314987	0.0289001	CKS2|GMPS|RRP12
regulation of RNA metabolic process [GoID:GO:0051252; evidenceTypes:EXP|IBA|IC|IDA|IEA|IGI|IMP|IPI|ISA|ISS|NAS|TAS]	GeneOntology_BP	251	2473	1569	290.473	14.4537	10.1496	0	-2.95476	0.00312914	0.0287176	AATF|ABCE1|ACTR5|ADNP|AMH|APEX1|APP|BATF|BAZ1A|BBS7|BEND3|C1QBP|C3ORF33|CAMTA1|CARM1|CCDC85B|CCNC|CCNH|CDK4|CDK7|CEBPZ|CELF1|CHCHD10|CHD5|CKS2|CNBP|COPS2|COPS5|CTDP1|DAZL|DCAF1|DDX1|DDX49|DHX33|DHX34|DIMT1|DIS3|DKC1|DNAJA3|DNAJC17|DNAJC2|DPY30|ECM1|EEF1AKNMT|EHMT2|EIF5A|ELOC|ENO1|EPCAM|EPOP|ESRP2|EXOSC2|EXOSC3|EXOSC5|EXOSC7|F2RL1|FADD|FASTKD1|FASTKD2|FOXK1|FUBP3|G3BP2|GCLC|GCN1|GLRX2|GNL3|GRSF1|GTF2H1|GTF2H2|GTF2H3|GTF2H5|HDAC2|HEATR1|HES2|HIRA|HNRNPA1|HSF1|HSPA8|HYAL2|ICE2|ID1|IKZF1|IPPK|ITGB1BP1|IWS1|JAG1|KARS1|KDM1B|KEAP1|KLF16|LAMTOR5|LARP1|LGR4|LIMS1|LRPPRC|LRRFIP1|LYAR|MAP3K7|MAX|MBNL1|MED1|MED20|MEN1|METTL16|MICAL2|MITF|MMS19|MNAT1|MRPL12|MTERF1|MTERF3|MTRES1|MYBBP1A|NAA15|NAF1|NCBP2|NCL|NCOA4|NCOA5|NEDD8|NELFA|NELFCD|NKRF|NMD3|NME2|NOC2L|NOCT|NOL11|NOLC1|NPM1|NR6A1|NUFIP1|NUP35|ORC2|OSM|P2RY1|PA2G4|PARK7|PATZ1|PCBP2|PDE12|PELP1|PHAX|PHB|PHB2|PHF14|PIK3R2|PITHD1|PLAC8|PLK3|PNPT1|POFUT1|POGK|POLR2D|POLR2L|POLR3G|PPARGC1B|PPIA|PPID|PPRC1|PRDX6|PRKCH|PRKDC|PRMT5|PRMT6|PSMA6|PSMC6|PTGES2|PWP1|RARA|RAVER2|RBM12|RBM15B|REXO4|RIDA|RIOK1|RIOK2|RIOX1|RIPK2|RITA1|RNF20|RNF8|RPTOR|RRP1B|RRP8|RTRAF|RUVBL1|RUVBL2|SERBP1|SHQ1|SIN3A|SLIRP|SMARCAL1|SMARCC1|SMYD2|SNAI1|SOD2|SOX12|SPIN1|SRPK1|SSBP4|SSU72|SUPV3L1|TAF9|TARBP2|TARDBP|TASP1|TBRG4|TERT|TFAM|TFAP4|TFB2M|TGFBRAP1|THAP11|TIAL1|TRIAP1|TRIM14|TSFM|TXN|UBE2D1|UBE2V1|UBE3A|UIMC1|URI1|USP22|USP36|UTP4|VPS72|WDR43|YBX1|YEATS2|YTHDF2|ZBED1|ZBED4|ZBTB7A|ZBTB9|ZHX1|ZNF121|ZNF142|ZNF146|ZNF232|ZNF239|ZNF287|ZNF480|ZNF57|ZNF593|ZNF618|ZNF749|ZNF8|ZNF835|ZNHIT3
GSE21033_1H_VS_24H_POLYIC_STIM_DC_UP	MSigDB_C7	5	121	1569	14.2124	3.52567	4.13223	0	-2.95735	0.00310293	0.0285003	ATAD1|HS6ST1|RMND5A|UTP25|VARS2
GSE40274_CTRL_VS_FOXP3_AND_XBP1_TRANSDUCED_ACTIVATED_CD4_TCELL_DN	MSigDB_C7	5	121	1569	14.2124	3.52567	4.13223	0	-2.95735	0.00310293	0.0285003	HDHD5|JAG1|PNKD|SRXN1|UBXN11
cytoplasmic side of plasma membrane [GoID:GO:0009898; evidenceTypes:IBA|IDA|IEA|ISS|NAS|TAS]	GeneOntology_CC	5	121	1569	14.2124	3.52567	4.13223	0	-2.95735	0.00310293	0.0285003	ACP1|DIABLO|EPB41|GNB1L|PKP4
microtubule-based process [GoID:GO:0007017; evidenceTypes:IBA|IC|IDA|IEA|IGI|IMP|ISS|NAS|TAS]	GeneOntology_BP	52	623	1569	73.1761	7.84689	8.34671	0	-2.95737	0.0031028	0.0285003	APP|BCCIP|CABYR|CAMSAP1|CETN2|CFAP298|DNAAF2|DNAAF5|DNAH14|DNAJA1|DOCK7|DYNC1I2|DYNLL2|FKBP4|GIT1|HSPA8|INTS13|KIF2A|KIF3A|KIF6|KPNB1|LRPPRC|LRRC49|NAT10|NEFH|NEURL1|NPM1|NUDC|PEX13|PLK3|POLDIP2|RAB11A|RAN|RMDN1|RPGR|SLC16A1|SLIRP|SOD1|SORD|SPRY1|SRRD|SYBU|TCTEX1D4|TERF2|TTLL4|TUBB2B|TUBB3|TUBGCP4|UBXN2B|WASHC5|WDR92|WRAP73
ACTTTAT_MIR1425P	MSigDB_C3	13	217	1569	25.4883	4.70433	5.99078	0	-2.95782	0.00309819	0.0284961	CAMTA1|CNOT11|CUL4A|GRSF1|HSPA8|MTLN|NETO2|PCBP2|SACS|SGMS1|SLAIN1|UBE2D1|UCHL3
REACTOME_NONSENSE_MEDIATED_DECAY_NMD	MSigDB_C2	4	108	1569	12.6854	3.33253	3.7037	0	-2.96196	0.00305684	0.028146	GSPT1|NCBP2|RPL26L1|RPL39L
REACTOME_SRP_DEPENDENT_COTRANSLATIONAL_PROTEIN_TARGETING_TO_MEMBRANE	MSigDB_C2	4	108	1569	12.6854	3.33253	3.7037	0	-2.96196	0.00305684	0.028146	RPL26L1|RPL39L|SEC11A|SRP14
FREAC7_01	MSigDB_C3	4	108	1569	12.6854	3.33253	3.7037	0	-2.96196	0.00305684	0.028146	KCNQ5|NFRKB|STOML2|TIMM8B
GSE28449_WT_VS_LRF_KO_GERMINAL_CENTER_BCELL_UP	MSigDB_C7	4	108	1569	12.6854	3.33253	3.7037	0	-2.96196	0.00305684	0.028146	BAG2|GTPBP10|MAEA|PNP
cell-cell adhesion via plasma-membrane adhesion molecules [GoID:GO:0098742; evidenceTypes:IBA|IDA|IEA|IGI|IMP|ISS|NAS|TAS]	GeneOntology_BP	4	108	1569	12.6854	3.33253	3.7037	0	-2.96196	0.00305684	0.028146	CELSR3|EPCAM|LRFN4|PCDH8
GSE18893_CTRL_VS_TNF_TREATED_TREG_2H_DN	MSigDB_C7	6	134	1569	15.7393	3.70841	4.47761	0	-2.96311	0.00304553	0.0281108	CD3E|DYNC1I2|RALBP1|RARA|RBM18|ST3GAL4
GSE360_L_DONOVANI_VS_L_MAJOR_MAC_DN	MSigDB_C7	6	134	1569	15.7393	3.70841	4.47761	0	-2.96311	0.00304553	0.0281108	CELF1|COX5A|JAG1|SRP14|TIMM8A|WDR46
calcium ion homeostasis [GoID:GO:0055074; evidenceTypes:IBA|IC|IDA|IEA|IGI|IMP|IPI|ISS|NAS|TAS]	GeneOntology_BP	16	251	1569	29.4819	5.05292	6.3745	0	-2.96397	0.00303698	0.0280549	AFG3L2|APP|CHERP|CXCR2|CYP27B1|F2RL1|GSTO1|LETM1|MAIP1|MTLN|P2RY1|SLC30A1|STOML2|THADA|TMEM38B|YWHAE
plasma membrane region [GoID:GO:0098590; evidenceTypes:IBA|IDA|IEA|IMP|ISS|NAS|TAS]	GeneOntology_CC	57	673	1569	79.049	8.13967	8.46954	0	-2.96533	0.00302356	0.0279538	ABHD17C|ANXA1|AP1S1|AP1S3|APP|ATAD1|BBS7|C2CD5|CHRNA5|CLTA|DAGLA|DDN|DNAJA3|EPB41|EPCAM|EPHB2|FBXO45|FNTA|HOMER1|HSP90AB1|HSPA8|HSPD1|HYAL2|JAG1|LHFPL5|LIMA1|LRFN4|MEN1|NDRG4|NME1|NRP2|P2RY1|PACSIN1|PCDH8|PEX19|PRKAR2A|PRR7|RAB11A|RALA|SCARB1|SCRIB|SIGMAR1|SLC16A1|SLC19A1|SLC1A3|SLC27A4|SLC29A1|SLC29A2|SLC30A1|SLC39A14|SLC4A11|SLC5A6|SLC6A6|SVIL|TCTN3|THEM4|TRAPPC4
MODULE_111	MSigDB_C4	2	80	1569	9.39662	2.87121	2.5	0	-2.96554	0.0030215	0.0279425	BDH1|CSNK2A2
positive regulation of cell motility [GoID:GO:2000147; evidenceTypes:HDA|IBA|IDA|IEA|IGI|IMP|ISS|NAS|TAS]	GeneOntology_BP	24	338	1569	39.7007	5.8441	7.10059	0	-2.96848	0.0029928	0.0277074	AAMP|ANXA1|APP|ATP5F1A|C1QBP|CCDC25|CXCR2|DOCK7|EPCAM|EPHB2|F2RL1|FADD|FBXO31|ITGA2|ITGB1BP1|NRP2|PGF|RAB11A|SCARB1|SEMA3G|SNAI1|SOD2|TERT|TMEM102
endoplasmic reticulum membrane [GoID:GO:0005789; evidenceTypes:IBA|IC|IDA|IEA|IMP|ISS|NAS|TAS]	GeneOntology_CC	71	810	1569	95.1407	8.88145	8.76543	0	-2.96918	0.00298594	0.0276742	ACSL4|AGPAT3|AGPAT5|AGTRAP|ALG3|ARMC10|ARV1|ATL2|BFAR|CHERP|CLN6|CNIH4|CYB5RL|CYP2J2|DDN|DNAJA1|DPM1|EI24|EIF5A|EIF5AL1|EMC1|EMC6|ERLIN1|EXT2|FMO2|G6PC3|HMOX2|IKBIP|LRRC8D|MARCHF5|MEST|NCLN|NDRG4|NSDHL|PARP16|PGAP1|PGAP2|PIGW|PIP4K2B|PITPNB|PLCD4|PNPT1|POMGNT2|PROS1|PTDSS1|PTDSS2|RDH14|RFT1|SEC11A|SEC22A|SGMS1|SGPP2|SIGMAR1|SLC27A4|SLC37A4|SLC39A1|THADA|TKT|TMED3|TMEM147|TMEM38B|TMEM97|TMX2|TOR1AIP2|UBIAD1|UBXN1|UBXN8|VMA21|WDR83OS|ZDHHC11|ZDHHC6
GSE12392_CD8A_POS_VS_NEG_SPLEEN_DC_DN	MSigDB_C7	9	171	1569	20.0853	4.18336	5.26316	0	-2.96938	0.002984	0.0276639	BCS1L|CKS2|FKBP4|KEAP1|KNOP1|NELFA|POLR1A|PPP2R5A|TTLL12
GSE22886_CTRL_VS_LPS_24H_DC_DN	MSigDB_C7	9	171	1569	20.0853	4.18336	5.26316	0	-2.96938	0.002984	0.0276639	COPS2|DNAJA1|PAQR3|PMAIP1|RIPK2|SCO2|SOD2|TXN|UBE2L6
GSE36476_CTRL_VS_TSST_ACT_16H_MEMORY_CD4_TCELL_YOUNG_UP	MSigDB_C7	9	171	1569	20.0853	4.18336	5.26316	0	-2.96938	0.002984	0.0276639	ANXA1|CD48|FAM53B|FBXO21|NDRG3|PITPNC1|PLAC8|PNN|S100A4
HU_FETAL_RETINA_RPE	MSigDB_C8	9	171	1569	20.0853	4.18336	5.26316	0	-2.96938	0.002984	0.0276639	APP|BCAS4|MITF|PEX7|SCARB1|SLC5A6|SMC6|TPRN|TTLL4
GSE17721_LPS_VS_POLYIC_16H_BMDC_DN	MSigDB_C7	8	159	1569	18.6758	4.03574	5.03145	0	-2.97008	0.00297722	0.0276466	BFAR|C8ORF33|IL12RB2|MRPL39|NDRG4|SPIN1|TXNDC17|UBXN1
GSE24634_TEFF_VS_TCONV_DAY7_IN_CULTURE_DN	MSigDB_C7	8	159	1569	18.6758	4.03574	5.03145	0	-2.97008	0.00297722	0.0276466	COLGALT1|CYP27B1|DCAF1|HOMER1|MFSD12|PYGL|RIPK2|SPR
GSE41867_DAY6_EFFECTOR_VS_DAY30_EXHAUSTED_CD8_TCELL_LCMV_CLONE13_UP	MSigDB_C7	8	159	1569	18.6758	4.03574	5.03145	0	-2.97008	0.00297722	0.0276466	BCL2L14|C19ORF53|DENR|FXN|HK1|PLAC8|SCLY|STMP1
vesicle organization [GoID:GO:0016050; evidenceTypes:IBA|IC|IDA|IEA|IEP|IGI|IMP|ISS|NAS|TAS]	GeneOntology_BP	14	229	1569	26.8978	4.83045	6.11354	0	-2.9717	0.00296152	0.0275311	ANKRD27|ANXA1|C2CD5|EEA1|HGS|KLHL12|PEF1|PIP4K2B|RAB11A|STX10|TGFBRAP1|VAMP8|VPS4A|WASHC5
SMID_BREAST_CANCER_LUMINAL_B_DN	MSigDB_C2	22	317	1569	37.2341	5.66421	6.94006	0	-2.97477	0.00293207	0.0272798	ANXA1|APP|BAG2|CD48|CR2|CRLF1|CTSC|FABP5|FAS|FMO2|ID1|IL12RB2|LDHB|PERP|PLAC8|PROS1|RCAN1|SLC16A1|SOD2|TNFRSF21|TTLL4|YBX1
GSE1460_DP_VS_CD4_THYMOCYTE_DN	MSigDB_C7	7	147	1569	17.2663	3.88222	4.7619	0	-2.97599	0.00292041	0.0271863	ADARB1|APP|MICAL2|NPM1|PLAC8|STK17A|TTC4
GSE21546_UNSTIM_VS_ANTI_CD3_STIM_DP_THYMOCYTES_UP	MSigDB_C7	7	147	1569	17.2663	3.88222	4.7619	0	-2.97599	0.00292041	0.0271863	AC020928.1|ATAD1|COX20|NCOA4|PELO|PRKCH|SPRY1
GSE25087_FETAL_VS_ADULT_TCONV_DN	MSigDB_C7	7	147	1569	17.2663	3.88222	4.7619	0	-2.97599	0.00292041	0.0271863	CHCHD10|NCLN|PANK2|TNFAIP8L2|URI1|VPS35|ZBTB7A
GSE3982_MAC_VS_TH2_UP	MSigDB_C7	7	147	1569	17.2663	3.88222	4.7619	0	-2.97599	0.00292041	0.0271863	CAPZA2|GNPDA1|HADHB|HK2|PDHX|UBE2D1|UBXN2B
GSE40274_CTRL_VS_EOS_TRANSDUCED_ACTIVATED_CD4_TCELL_UP	MSigDB_C7	7	147	1569	17.2663	3.88222	4.7619	0	-2.97599	0.00292041	0.0271863	ANXA1|FAM78B|IL12RB2|ITGA2|KLRG1|SEPTIN11|UBXN2B
GSE5542_UNTREATED_VS_IFNA_TREATED_EPITHELIAL_CELLS_6H_UP	MSigDB_C7	7	147	1569	17.2663	3.88222	4.7619	0	-2.97599	0.00292041	0.0271863	ADK|EIF3A|FAS|LYAR|SLC4A11|TSEN54|TTYH2
Chiche(PMID: 24644022)-2014_M7.3	PAPER	7	147	1569	17.2663	3.88222	4.7619	0	-2.97599	0.00292041	0.0271863	GMCL1|ISG20L2|KYAT3|MBNL1|PGAP2|YEATS2|ZBED1
AAAYRNCTG_UNKNOWN	MSigDB_C3	13	218	1569	25.6058	4.71498	5.9633	0	-2.97876	0.00289419	0.0270052	AGGF1|CSNK1A1|DNAJA2|ESRP2|ID1|MRPL13|NCDN|OMA1|POFUT1|SOX12|TFAP4|TUSC2|UBXN10
signaling receptor regulator activity [GoID:GO:0030545; evidenceTypes:IBA|IC|IDA|IEA|IGI|IMP|IPI|ISS|NAS|TAS]	GeneOntology_MF	11	195	1569	22.9043	4.46323	5.64103	0	-2.9793	0.00288908	0.026969	AMH|APP|CD320|CRLF1|ENDOU|FNTA|JAG1|OSM|PGF|RABEP1|SEMA3G
epithelial cell migration [GoID:GO:0010631; evidenceTypes:IBA|IDA|IEA|IEP|IGI|IMP|ISS|NAS|TAS]	GeneOntology_BP	11	195	1569	22.9043	4.46323	5.64103	0	-2.9793	0.00288908	0.026969	AAMP|ANXA1|ATP5F1A|GIPC1|ID1|ITGA2|ITGB1BP1|NRP2|PATZ1|RAB11A|SCARB1
epithelium migration [GoID:GO:0090132; evidenceTypes:IBA|IDA|IEA|IEP|IGI|IMP|ISS|NAS|TAS]	GeneOntology_BP	11	195	1569	22.9043	4.46323	5.64103	0	-2.9793	0.00288908	0.026969	AAMP|ANXA1|ATP5F1A|GIPC1|ID1|ITGA2|ITGB1BP1|NRP2|PATZ1|RAB11A|SCARB1
cell morphogenesis [GoID:GO:0000902; evidenceTypes:HMP|IBA|IDA|IEA|IEP|IGI|IMP|ISS|NAS|TAS]	GeneOntology_BP	49	595	1569	69.8873	7.67695	8.23529	0	-2.98166	0.00286692	0.0268066	ABITRAM|ADARB1|ADNP|AFG3L2|ANKRD27|ANXA1|APP|B4GALT5|C1QBP|CAMSAP1|CAPRIN1|CFDP1|CHN1|CRPPA|DOCK7|EPB41|EPHB2|FBXO31|FBXO45|FEZ2|HSP90AA1|HSP90AB1|ID1|ITGB1BP1|LARP4|LHFPL5|LIMS1|MED1|NEFH|NRP2|P2RY1|PACSIN1|PRKDC|PRPF40A|RAB11A|SART3|SCRIB|SEMA3G|SIN3A|SLC1A3|SOD1|STK25|TBCCD1|TPRN|TUBB2B|TUBB3|UBE3A|WASF3|YTHDF2
NOTCH_DN.V1_UP	MSigDB_C6	3	95	1569	11.1585	3.12706	3.15789	0	-2.98233	0.0028606	0.0267549	CTDP1|NR6A1|P2RY1
GSE21927_SPLEEN_VS_C26GM_TUMOR_MONOCYTE_BALBC_UP	MSigDB_C7	3	95	1569	11.1585	3.12706	3.15789	0	-2.98233	0.0028606	0.0267549	CISD1|PWP1|WDCP
positive regulation of B cell activation [GoID:GO:0050871; evidenceTypes:IBA|IDA|IEA|IGI|IMP|ISS|NAS|TAS]	GeneOntology_BP	5	122	1569	14.3298	3.54007	4.09836	0	-2.98411	0.00284408	0.0266152	ADA|CD320|EPHB2|EXOSC3|SHLD2
RNA biosynthetic process [GoID:GO:0032774; evidenceTypes:EXP|IBA|IC|IDA|IEA|IGI|IMP|IPI|ISA|ISS|NAS|TAS]	GeneOntology_BP	239	2369	1569	278.257	14.214	10.0886	0	-2.9857	0.00282932	0.0265116	AATF|ACTR5|ADNP|AMH|APEX1|APP|BATF|BAZ1A|BBS7|BDP1|BEND3|C1QBP|C3ORF33|CAMTA1|CARM1|CCDC85B|CCNC|CCNH|CD3EAP|CDK4|CDK7|CEBPZ|CHCHD10|CHD5|CKS2|CNBP|COPS2|COPS5|CTDP1|DCAF1|DDX1|DDX21|DHX33|DNAJA3|DNAJC17|DNAJC2|DPY30|ECM1|EEF1AKNMT|EHMT2|EIF5A|ELOB|ELOC|ENO1|EPCAM|EPOP|ERCC2|F2RL1|FADD|FOXK1|FUBP3|G3BP2|GCLC|GCN1|GLRX2|GNL3|GTF2F2|GTF2H1|GTF2H2|GTF2H3|GTF2H5|GTF3A|GTF3C2|HDAC2|HEATR1|HES2|HIRA|HSF1|HSPA8|HYAL2|ICE2|ID1|IKZF1|IPPK|ITGB1BP1|JAG1|KARS1|KDM1B|KEAP1|KLF16|LAMTOR5|LGR4|LIMS1|LRRFIP1|LYAR|MAP3K7|MAX|MED1|MED20|MEN1|MICAL2|MITF|MMS19|MNAT1|MRPL12|MTERF1|MTERF3|MTRES1|MYBBP1A|NAA15|NCL|NCOA4|NCOA5|NEDD8|NELFA|NELFCD|NIFK|NKRF|NMD3|NME2|NOC2L|NOCT|NOL11|NOLC1|NPM1|NPM3|NR6A1|NUFIP1|NUP35|ORC2|OSM|P2RY1|PA2G4|PARK7|PATZ1|PELP1|PHB|PHB2|PHF14|PIK3R2|PITHD1|PLAC8|PLK3|POFUT1|POGK|POLR1A|POLR1B|POLR1C|POLR2D|POLR2F|POLR2H|POLR2I|POLR2L|POLR3A|POLR3B|POLR3E|POLR3G|POLR3H|POLRMT|PPARGC1B|PPIA|PPID|PPRC1|PRKCH|PRKDC|PRMT5|PRMT6|PSMA6|PSMC6|PTGES2|PWP1|RARA|RBM15B|REXO4|RIOX1|RIPK2|RITA1|RNF20|RNF8|RO60|RPAP1|RPTOR|RRP1B|RRP8|RTRAF|RUVBL1|RUVBL2|SARS2|SIN3A|SMARCAL1|SMARCC1|SMN1|SMYD2|SNAI1|SOD2|SOX12|SPIN1|SSBP4|SSU72|TAF7L|TAF9|TASP1|TEFM|TERT|TFAM|TFAP4|TFB2M|TGFBRAP1|THAP11|TIAL1|TRIAP1|TRIM14|TSFM|TWISTNB|TWNK|TXN|UBE2D1|UBE2V1|UBE3A|UIMC1|URI1|USP22|UTP4|VPS72|WDR43|WDR61|XRN2|YBX1|YEATS2|ZBED1|ZBED4|ZBTB7A|ZBTB9|ZHX1|ZNF121|ZNF142|ZNF146|ZNF232|ZNF239|ZNF287|ZNF480|ZNF57|ZNF593|ZNF618|ZNF749|ZNF8|ZNF835|ZNHIT3|ZNRD1
BILANGES_SERUM_AND_RAPAMYCIN_SENSITIVE_GENES	MSigDB_C2	1	65	1569	7.63475	2.58954	1.53846	0	-2.98656	0.0028214	0.0264469	CS
phagocytosis, recognition [GoID:GO:0006910; evidenceTypes:IBA|IDA|IEA|IMP|ISS|TAS]	GeneOntology_BP	1	65	1569	7.63475	2.58954	1.53846	0	-2.98656	0.0028214	0.0264469	SCARB1
regulation of leukocyte cell-cell adhesion [GoID:GO:1903037; evidenceTypes:IBA|IDA|IEA|IGI|IMP|ISS|NAS|TAS]	GeneOntology_BP	15	241	1569	28.3073	4.95313	6.22407	0	-2.98692	0.002818	0.0264297	ADA|ANXA1|CD3E|DNAJA3|FADD|HSPD1|HSPH1|PNP|RARA|RIPK2|SCRIB|SOX12|ST3GAL4|TNFAIP8L2|TNFRSF21
SMAD3_Q6	MSigDB_C3	6	135	1569	15.8568	3.72208	4.44444	0	-2.98876	0.00280115	0.026279	BZW2|EPB41|GIT1|LRRFIP1|NDUFS2|SKP1
GSE10463_CD40L_AND_VA347_VS_CD40L_IN_DC_UP	MSigDB_C7	6	135	1569	15.8568	3.72208	4.44444	0	-2.98876	0.00280115	0.026279	BLMH|EIF3A|EPCAM|GSTCD|HK2|RNF8
IRF4_ABC_repressed_GCBDLBCL (PMID:22698399)	SignatureDB	6	135	1569	15.8568	3.72208	4.44444	0	-2.98876	0.00280115	0.026279	ATL2|BCAS4|FAM53B|PACSIN1|PITPNC1|TMEM123
RODRIGUES_NTN1_TARGETS_DN	MSigDB_C2	4	109	1569	12.8029	3.34779	3.66972	0	-2.98997	0.00279002	0.0261964	CUL4A|ID1|PGF|TNFRSF21
WP_REGULATION_OF_TOLLLIKE_RECEPTOR_SIGNALING_PATHWAY	MSigDB_C2	4	109	1569	12.8029	3.34779	3.66972	0	-2.98997	0.00279002	0.0261964	FADD|MAP3K7|MLST8|PIK3R2
KRAS.600.LUNG.BREAST_UP.V1_UP	MSigDB_C6	4	109	1569	12.8029	3.34779	3.66972	0	-2.98997	0.00279002	0.0261964	DCAF13|FAM120C|ITGA2|TERT
actin filament bundle organization [GoID:GO:0061572; evidenceTypes:IBA|IDA|IEA|IGI|IMP|ISS|NAS|TAS]	GeneOntology_BP	4	109	1569	12.8029	3.34779	3.66972	0	-2.98997	0.00279002	0.0261964	ESPNL|ID1|ITGB1BP1|LIMA1
FURUKAWA_DUSP6_TARGETS_PCI35_UP	MSigDB_C2	0	47	1569	5.52051	2.20348	0	0	-2.99048	0.00278536	0.0261817
MATSUMIYA_PBMC_MODIFIED_VACCINIA_ANKARA_VACCINE_AGE_18_55YO_2DY_UP	MSigDB_C7	0	47	1569	5.52051	2.20348	0	0	-2.99048	0.00278536	0.0261817
60S ribosomal subunit, cytoplasmic	CORUM	0	47	1569	5.52051	2.20348	0	0	-2.99048	0.00278536	0.0261817
SMAD protein signal transduction [GoID:GO:0060395; evidenceTypes:IBA|IDA|IEA|IGI|IMP|ISS]	GeneOntology_BP	0	47	1569	5.52051	2.20348	0	0	-2.99048	0.00278536	0.0261817
Holmes (PMID:32603407)_LZ-b DN_Top50	PAPER	0	47	1569	5.52051	2.20348	0	0	-2.99048	0.00278536	0.0261817
TCF3_BL_down_direct (PMID:22885699)	SignatureDB	0	47	1569	5.52051	2.20348	0	0	-2.99048	0.00278536	0.0261817
HUTTMANN_B_CLL_POOR_SURVIVAL_UP	MSigDB_C2	14	230	1569	27.0153	4.8408	6.08696	0	-2.99216	0.00277014	0.0260823	ANXA1|ATL2|ATP5F1D|B3GALNT1|CR2|HGS|MEST|MRPL4|PATZ1|PNP|THNSL1|TKT|ZDHHC11|ZNRD2
WP_MAPK_SIGNALING_PATHWAY	MSigDB_C2	9	172	1569	20.2027	4.19541	5.23256	0	-2.99255	0.0027666	0.0260574	DUSP7|ECSIT|FAS|FGFR4|HSPA8|MAP3K7|MAPKAPK5|MAX|MKNK2
GSE23502_BM_VS_COLON_TUMOR_MYELOID_DERIVED_SUPPRESSOR_CELL_DN	MSigDB_C7	9	172	1569	20.2027	4.19541	5.23256	0	-2.99255	0.0027666	0.0260574	C15ORF61|CCNH|CHCHD10|CR2|FOXK1|H2BC13|PTCD3|TIAL1|TNFRSF21
GSE39556_UNTREATED_VS_3H_POLYIC_INJ_MOUSE_NK_CELL_UP	MSigDB_C7	9	172	1569	20.2027	4.19541	5.23256	0	-2.99255	0.0027666	0.0260574	ACAA2|ADARB1|AGL|ASL|CAMSAP1|DPY19L2P2|JAG1|NADK|RPL39L
MANNO_MIDBRAIN_NEUROTYPES_HRGL2C	MSigDB_C8	9	172	1569	20.2027	4.19541	5.23256	0	-2.99255	0.0027666	0.0260574	DBI|FABP5|FAM81A|LIMA1|NCDN|NOL7|SLC1A3|SPRY1|THUMPD2
GSE12845_IGD_POS_BLOOD_VS_PRE_GC_TONSIL_BCELL_UP	MSigDB_C7	8	160	1569	18.7932	4.04826	5	0	-2.99397	0.00275377	0.0260023	C12ORF29|DCAF1|FKBP4|MIPEP|MRM1|NAAA|RNF126|RRP8
GSE17301_IFNA2_VS_IFNA5_STIM_ACD3_ACD28_ACT_CD8_TCELL_UP	MSigDB_C7	8	160	1569	18.7932	4.04826	5	0	-2.99397	0.00275377	0.0260023	FBXO21|HOMER1|NDRG3|PNN|PRRC2C|RABEPK|RCHY1|RGS10
AIZARANI_LIVER_C9_LSECS_1	MSigDB_C8	10	184	1569	21.6122	4.33732	5.43478	0	-2.99525	0.00274222	0.0259351	APP|CAPZA2|DDX21|ECM1|EIF4G3|HYAL2|LIMA1|NRP2|RPGR|SPRY1
signaling receptor activator activity [GoID:GO:0030546; evidenceTypes:IBA|IC|IDA|IEA|IGI|IMP|IPI|ISS|NAS|TAS]	GeneOntology_MF	10	184	1569	21.6122	4.33732	5.43478	0	-2.99525	0.00274222	0.0259351	AMH|APP|CD320|CRLF1|ENDOU|JAG1|OSM|PGF|RABEP1|SEMA3G
FAN_EMBRYONIC_CTX_OLIG	MSigDB_C8	44	546	1569	64.1319	7.36816	8.05861	0	-2.99664	0.00272975	0.0258462	AGPS|ANKRD40|APIP|APP|ASB1|ATP5F1E|BROX|BZW2|C11ORF58|CBR1|CDKN2AIPNL|CDR2L|COPS2|CYP2J2|DTD2|DUSP7|DYNC1I2|FAH|FAR1|FNTA|GIPC1|HMOX2|INTS13|IPO13|JPT2|LRRC8D|MFSD12|MITF|NIPSNAP3A|PFDN2|PKP4|RCAN1|SCARB1|SELENOW|SLAIN1|SLC27A4|SPNS2|TIGAR|TMEM123|TPRN|TTYH2|WASHC5|ZDHHC11|ZNF146
WP_SENESCENCE_AND_AUTOPHAGY_IN_CANCER	MSigDB_C2	2	81	1569	9.51407	2.88899	2.46914	0	-2.99706	0.00272601	0.0258179	MLST8|SLC39A1
GAGCCTG_MIR484	MSigDB_C3	2	81	1569	9.51407	2.88899	2.46914	0	-2.99706	0.00272601	0.0258179	EMC6|IPO11
HAY_BONE_MARROW_CD34_POS_PRE_PC	MSigDB_C8	2	81	1569	9.51407	2.88899	2.46914	0	-2.99706	0.00272601	0.0258179	FXYD2|QRSL1
humoral immune response mediated by circulating immunoglobulin [GoID:GO:0002455; evidenceTypes:IBA|IDA|IEA|IMP|ISS|TAS]	GeneOntology_BP	2	81	1569	9.51407	2.88899	2.46914	0	-2.99706	0.00272601	0.0258179	C1QBP|CR2
platelet activation [GoID:GO:0030168; evidenceTypes:HMP|IBA|IDA|IEA|IMP|ISS|NAS|TAS]	GeneOntology_BP	2	81	1569	9.51407	2.88899	2.46914	0	-2.99706	0.00272601	0.0258179	P2RY1|PPIA
VILLANUEVA_LIVER_CANCER_KRT19_UP	MSigDB_C2	7	148	1569	17.3837	3.89526	4.72973	0	-3.00067	0.00269385	0.0255923	ANP32B|C2CD5|DHRS13|HK2|MRE11|NR6A1|RRP1B
GSE24634_TREG_VS_TCONV_POST_DAY10_IL4_CONVERSION_DN	MSigDB_C7	7	148	1569	17.3837	3.89526	4.72973	0	-3.00067	0.00269385	0.0255923	AHCY|CTSC|LGR4|MAOA|PYGL|RIPK2|STEAP3
BOQUEST_STEM_CELL_CULTURED_VS_FRESH_UP	MSigDB_C2	18	275	1569	32.3009	5.28414	6.54545	0	-3.00078	0.00269291	0.0255923	AIMP2|CDK7|CRLF1|DDAH1|EMC1|FMO2|ID1|MAOA|MICAL2|MITF|PMAIP1|RPL26L1|SEMA3G|SEPTIN11|SOD2|SPRY1|TIGAR|YARS1
negative regulation of cell adhesion [GoID:GO:0007162; evidenceTypes:IBA|IC|IDA|IEA|IGI|IMP|ISS|NAS|TAS]	GeneOntology_BP	11	196	1569	23.0217	4.47448	5.61224	0	-3.00121	0.00268911	0.0255689	ANXA1|EPCAM|EPHB2|GTPBP4|ITGB1BP1|JAG1|MEN1|SCRIB|TNFAIP8L2|TNFRSF21|YTHDF2
tissue migration [GoID:GO:0090130; evidenceTypes:IBA|IDA|IEA|IEP|IGI|IMP|ISS|NAS|TAS]	GeneOntology_BP	11	196	1569	23.0217	4.47448	5.61224	0	-3.00121	0.00268911	0.0255689	AAMP|ANXA1|ATP5F1A|GIPC1|ID1|ITGA2|ITGB1BP1|NRP2|PATZ1|RAB11A|SCARB1
EGR2_mutant_CLL_up_all (PMID:24920063)	SignatureDB	11	196	1569	23.0217	4.47448	5.61224	0	-3.00121	0.00268911	0.0255689	ATP6V1F|COPS2|DDX21|ENDOU|NOCT|ODC1|PFDN2|PLK3|PMAIP1|RARA|YBX1
CTCAGGG_MIR125B_MIR125A	MSigDB_C3	17	264	1569	31.0088	5.17955	6.43939	0	-3.00128	0.0026885	0.0255689	CDR2L|COPS7B|CSNK2A1|FAM78A|GALNT14|GALNT7|GRSF1|MKNK2|ORC2|PPAT|SCARB1|SLC27A4|SNAI1|TRIAP1|TSEN54|ULK3|ZBTB7A
AGCACTT_MIR93_MIR302A_MIR302B_MIR302C_MIR302D_MIR372_MIR373_MIR520E_MIR520A_MIR526B_MIR520B_MIR520C_MIR520D	MSigDB_C3	16	253	1569	29.7168	5.07263	6.32411	0	-3.00325	0.00267109	0.0254262	AK2|ANKRD54|APP|CAMTA1|DNAJA2|KLHL18|MKNK2|MRPS25|RAB11A|RABEP1|RAD23B|TARDBP|TFAP4|TUSC2|UBFD1|ZBTB9
Golgi vesicle transport [GoID:GO:0048193; evidenceTypes:IBA|IDA|IEA|IGI|IMP|ISS|NAS|TAS]	GeneOntology_BP	16	253	1569	29.7168	5.07263	6.32411	0	-3.00325	0.00267109	0.0254262	ATL2|CNIH4|COG2|KLHL12|LYPLA1|PEF1|PGAP1|PITPNB|RABEP1|SEC22A|SEC23IP|SNX12|STX10|TMED3|TRAPPC4|TRAPPC5
positive regulation of RNA biosynthetic process [GoID:GO:1902680; evidenceTypes:EXP|IBA|IC|IDA|IEA|IGI|IMP|ISS|NAS|TAS]	GeneOntology_BP	98	1072	1569	125.915	10.1101	9.14179	0	-3.00452	0.00265996	0.0253417	AATF|APEX1|APP|BATF|CARM1|CCNC|CDK7|CEBPZ|CHCHD10|CNBP|COPS5|DHX33|DNAJC2|EIF5A|EPCAM|F2RL1|FADD|FOXK1|FUBP3|GCN1|GNL3|GTF2H1|HDAC2|HEATR1|HSF1|HYAL2|ICE2|IPPK|ITGB1BP1|JAG1|KARS1|KDM1B|LGR4|LYAR|MAX|MED1|MED20|MEN1|MICAL2|MITF|MMS19|MRPL12|NAA15|NCL|NCOA4|NELFA|NKRF|NMD3|NME2|NOL11|NOLC1|NPM1|NR6A1|NUFIP1|OSM|P2RY1|PARK7|PATZ1|PELP1|PHB|PIK3R2|PITHD1|PLAC8|PPARGC1B|PPRC1|PRKDC|PSMC6|PTGES2|PWP1|RARA|RIPK2|RNF20|RPTOR|RRP1B|RTRAF|RUVBL1|RUVBL2|SIN3A|SMARCC1|SNAI1|SOX12|SPIN1|SSBP4|TAF9|TASP1|TERT|TFAM|TFAP4|TRIAP1|TRIM14|UBE2V1|UBE3A|USP22|WDR43|YBX1|ZBED1|ZBED4|ZNF593
GRAESSMANN_RESPONSE_TO_MC_AND_DOXORUBICIN_UP	MSigDB_C2	38	486	1569	57.0844	6.96779	7.81893	0	-3.0081	0.00262883	0.0250521	AGPAT5|BRIX1|CABYR|CDR2L|COPS9|CRLF1|CUL4A|DCAF1|DCAF4|DEXI|EI24|ENDOG|ENTR1|FAH|FAS|HS6ST1|HYAL2|NDRG4|NDUFA11|NUDCD2|PATZ1|PERP|PGF|PITPNC1|PLPBP|PNP|POLRMT|PPIF|RIDA|RPE|SCARB1|SLC25A22|SORD|SRXN1|STOML2|TBC1D24|THYN1|WDR61
RAPA_EARLY_UP.V1_DN	MSigDB_C6	5	123	1569	14.4473	3.55442	4.06504	0	-3.01075	0.00260605	0.0248421	BCAT2|CCDC85B|DDN|DUSP14|SCO2
GSE21546_UNSTIM_VS_ANTI_CD3_STIM_ELK1_KO_DP_THYMOCYTES_UP	MSigDB_C7	5	123	1569	14.4473	3.55442	4.06504	0	-3.01075	0.00260605	0.0248421	AGTRAP|ANKLE1|DAZL|PNPT1|TNFAIP8L2
IL2_UP.V1_DN	MSigDB_C6	3	96	1569	11.2759	3.14336	3.125	0	-3.01179	0.00259714	0.0247711	ASPHD1|CXCR2|THAP10
GSE32034_UNTREATED_VS_ROSIGLIZATONE_TREATED_LY6C_LOW_MONOCYTE_UP	MSigDB_C7	3	96	1569	11.2759	3.14336	3.125	0	-3.01179	0.00259714	0.0247711	CAMSAP1|LIMS1|PSMG4
PITX2_Q2	MSigDB_C3	6	136	1569	15.9742	3.7357	4.41176	0	-3.01431	0.00257563	0.0245937	ADNP|APP|MITF|NDUFS2|SLC37A4|ZBTB7A
GSE1460_INTRATHYMIC_T_PROGENITOR_VS_THYMIC_STROMAL_CELL_DN	MSigDB_C7	6	136	1569	15.9742	3.7357	4.41176	0	-3.01431	0.00257563	0.0245937	ASL|CARM1|JAG1|PNMA1|SLC25A32|STK17A
AIZARANI_LIVER_C1_NK_NKT_CELLS_1	MSigDB_C8	6	136	1569	15.9742	3.7357	4.41176	0	-3.01431	0.00257563	0.0245937	CD3E|CD48|IKZF1|KLRG1|PRKCH|STK17A
cell-matrix adhesion [GoID:GO:0007160; evidenceTypes:HDA|IBA|IC|IDA|IEA|IGI|IMP|IPI|ISS|NAS|TAS]	GeneOntology_BP	6	136	1569	15.9742	3.7357	4.41176	0	-3.01431	0.00257563	0.0245937	CD3E|ITGA2|ITGB1BP1|JAG1|LIMS1|POLDIP2
GSE27786_BCELL_VS_CD8_TCELL_UP	MSigDB_C7	9	173	1569	20.3202	4.20743	5.20231	0	-3.01565	0.00256432	0.0245204	ASNSD1|CNIH4|HS6ST1|MFAP1|SCLY|SLC25A19|SORD|TXN2|ZBTB7A
GSE40273_EOS_KO_VS_WT_TREG_UP	MSigDB_C7	10	185	1569	21.7297	4.34893	5.40541	0	-3.0177	0.00254703	0.0243966	ATP5MC1|CDC34|COQ9|DCAF1|GSTO1|IFRD2|PNPO|PRDX6|SCFD2|SVIL
GSE11864_CSF1_VS_CSF1_PAM3CYS_IN_MAC_UP	MSigDB_C7	8	161	1569	18.9107	4.06073	4.96894	0	-3.01778	0.00254637	0.0243966	COX11|EPHB2|MITF|MRM2|NDRG3|TBC1D24|UBXN11|UROD
GSE24634_TEFF_VS_TCONV_DAY5_IN_CULTURE_DN	MSigDB_C7	8	161	1569	18.9107	4.06073	4.96894	0	-3.01778	0.00254637	0.0243966	COQ8A|GLS2|HEBP1|PITPNC1|PLAC8|PNN|PSME1|STK17A
GSE27291_0H_VS_7D_STIM_GAMMADELTA_TCELL_DN	MSigDB_C7	8	161	1569	18.9107	4.06073	4.96894	0	-3.01778	0.00254637	0.0243966	COQ8A|CR2|FAS|MAX|MRPL2|PITRM1|SEPTIN11|TARDBP
GSE43863_DAY6_EFF_VS_DAY150_MEM_LY6C_INT_CXCR5POS_CD4_TCELL_UP	MSigDB_C7	8	161	1569	18.9107	4.06073	4.96894	0	-3.01778	0.00254637	0.0243966	COQ8A|CR2|EPHB2|MBNL1|RCHY1|SRRD|TUBB2B|UBE2D1
MANNE_COVID19_COMBINED_COHORT_VS_HEALTHY_DONOR_PLATELETS_DN	MSigDB_C2	4	110	1569	12.9203	3.36299	3.63636	0	-3.01785	0.00254574	0.0243966	NEURL1|PACSIN1|POLR3G|TNFRSF21
MEISSNER_NPC_HCP_WITH_H3K4ME2_AND_H3K27ME3	MSigDB_C2	4	110	1569	12.9203	3.36299	3.63636	0	-3.01785	0.00254574	0.0243966	FAM78A|GALNT14|NEFH|SGPP2
TRAVAGLINI_LUNG_CAPILLARY_INTERMEDIATE_1_CELL	MSigDB_C8	4	110	1569	12.9203	3.36299	3.63636	0	-3.01785	0.00254574	0.0243966	ANXA1|B3GALNT1|FKBP5|S100A4
TCF3_BL_up (PMID:22885699)	SignatureDB	4	110	1569	12.9203	3.36299	3.63636	0	-3.01785	0.00254574	0.0243966	ID1|MRPS35|PACSIN1|TNFRSF21
regulation of localization [GoID:GO:0032879; evidenceTypes:HDA|HMP|IBA|IC|IDA|IEA|IGI|IMP|IPI|ISA|ISS|NAS|TAS]	GeneOntology_BP	164	1690	1569	198.504	12.3707	9.70414	0	-3.02047	0.00252386	0.0242365	AAMP|ABHD17C|ACAA2|ACSL4|ADA|ADARB1|ANKRD13B|ANKRD27|ANP32B|ANXA1|APEX1|APP|ARFIP1|ARV1|ATAD1|ATP5F1A|ATP5PF|BYSL|C1QBP|C2CD5|CCDC25|CCT2|CCT3|CCT4|CCT5|CCT7|CFAP298|CHCHD10|CHERP|CHRNA5|CLCN2|COA8|COX17|CRACR2A|CSNK2A2|CXCR2|DBI|DKC1|DNAJA1|DOCK7|DPH3|ECM1|ENTR1|EPB41|EPCAM|EPHB2|F2RL1|FABP5|FADD|FBXO31|FXYD2|GCLC|GIPC1|GIT1|GNL3|GNL3L|GPD1L|GSTO1|GTPBP4|HGS|HILPDA|HK2|HOMER1|HSP90AA1|HSP90AB1|HSPA8|HYAL2|IPO5|ITGA2|ITGB1BP1|IWS1|JAG1|KCNQ5|KIF2A|LAMTOR5|LETM1|LYAR|LYPLA1|MACIR|MEST|MIEF1|MIIP|MITF|MTLN|NADK|NAF1|NCBP2|NDRG4|NDUFA4|NDUFAF2|NEFH|NETO2|NHP2|NMD3|NOLC1|NOP10|NPM1|NRP2|NUP153|OSM|P2RY1|PACSIN1|PARK7|PATZ1|PDCD5|PGAP1|PGF|PHB2|PIK3R2|PINX1|PLK3|PNKD|POLR1A|PPIA|PPID|PPIF|PPP2R5A|PPT1|PRKAR1B|PRKCH|RAB11A|RALA|RAN|RIOK2|RNF20|RUVBL1|RUVBL2|SCARB1|SCRIB|SEMA3G|SHQ1|SIN3A|SLC16A1|SLC30A1|SNAI1|SNX12|SOD1|SOD2|SPHK2|ST3GAL4|STX10|SYBU|TACO1|TARDBP|TBCCD1|TCP1|TERT|THADA|TMEM102|TMEM38B|TRIAP1|TRIM14|TUBB2B|TXN|UBL5|UBQLN1|UBXN2B|USP36|VAMP8|VDAC1|VPS35|VPS4A|YRDC|YWHAE
PID_E2F_PATHWAY	MSigDB_C2	1	66	1569	7.75221	2.60928	1.51515	0	-3.02058	0.00252291	0.0242343	PRMT5
REACTOME_ROLE_OF_LAT2_NTAL_LAB_ON_CALCIUM_MOBILIZATION	MSigDB_C2	1	66	1569	7.75221	2.60928	1.51515	0	-3.02058	0.00252291	0.0242343	PIK3R2
MODULE_122	MSigDB_C4	1	66	1569	7.75221	2.60928	1.51515	0	-3.02058	0.00252291	0.0242343	ITGA2
actin filament-based movement [GoID:GO:0030048; evidenceTypes:IBA|IC|IDA|IEA|IMP|ISS|NAS|TAS]	GeneOntology_BP	1	66	1569	7.75221	2.60928	1.51515	0	-3.02058	0.00252291	0.0242343	GPD1L
negative regulation of NF-kappaB transcription factor activity [GoID:GO:0032088; evidenceTypes:IBA|IDA|IEA|IGI|IMP|ISS|NAS]	GeneOntology_BP	1	66	1569	7.75221	2.60928	1.51515	0	-3.02058	0.00252291	0.0242343	G3BP2
Li(PMID: 24336226)-2013-MolSigVaccines_regulation of antigen presentation and immune response (M5.0)	PAPER	1	66	1569	7.75221	2.60928	1.51515	0	-3.02058	0.00252291	0.0242343	CD3E
gated channel activity [GoID:GO:0022836; evidenceTypes:IBA|IC|IDA|IEA|IGI|IMP|ISS|NAS|TAS]	GeneOntology_MF	11	197	1569	23.1392	4.48571	5.58376	0	-3.02306	0.00250231	0.0241119	APP|CCDC51|CHRNA5|CLCN2|EPHB2|GSTO1|KCNQ5|NETO2|TTYH2|VDAC1|VDAC2
MIR548AN	MSigDB_C3	27	373	1569	43.8117	6.13097	7.23861	0	-3.02323	0.00250093	0.0241054	AMER1|APIP|ATL2|DTD1|FAM98A|FSBP|KIF3A|LIMS1|METAP2|NCBP2|NUP153|P2RY1|PCOTH|POLR1C|POLR3B|PRRC2C|PUS7|SMARCC1|SPIN1|SSB|TM2D2|TST|UCK2|USP31|VPS35|ZDHHC6|ZNRF3
regulation of cell development [GoID:GO:0060284; evidenceTypes:HMP|IBA|IC|IDA|IEA|IGI|IMP|ISS|NAS|TAS]	GeneOntology_BP	21	309	1569	36.2944	5.59399	6.79612	0	-3.02443	0.00249104	0.0240307	ADNP|ANKRD27|C1QBP|CAPRIN1|DOCK7|EPHB2|FBXO22|FBXO31|HDAC2|HES2|ID1|ITGB1BP1|LIMS1|NEURL1|PRKCH|PRKDC|PRMT5|RAB11A|SEMA3G|STK25|YTHDF2
TGTTTAC_MIR30A5P_MIR30C_MIR30D_MIR30B_MIR30E5P	MSigDB_C3	31	415	1569	48.7449	6.45648	7.46988	0	-3.02488	0.00248735	0.024002	CAMTA1|CELSR3|COPS7B|CSNK1A1|DAGLA|DEXI|DOCK7|EDC3|EPB41|EPHB2|ERLIN1|GALNT7|GTF2H1|LARP4|LRRC8D|NAA25|NADK|NRP2|PIK3R2|PNKD|PNN|PPARGC1B|PPID|RAB11A|RAD23B|SEH1L|SNAI1|SOX12|TASP1|UBE2V2|ZBTB7A
PAX2_02	MSigDB_C3	7	149	1569	17.5012	3.90825	4.69799	0	-3.02527	0.00248414	0.0239778	FAM78A|IFRD2|KCNQ5|PRKCH|RPS6KB1|SERBP1|SLC16A6
GSE19888_ADENOSINE_A3R_INH_VS_TCELL_MEMBRANES_ACT_MAST_CELL_UP	MSigDB_C7	7	149	1569	17.5012	3.90825	4.69799	0	-3.02527	0.00248414	0.0239778	MARCHF5|PSME1|RRP1B|TERF2|TOR1AIP2|UBE2L6|ZNF287
GSE22229_RENAL_TRANSPLANT_VS_HEALTHY_PBMC_DN	MSigDB_C7	7	149	1569	17.5012	3.90825	4.69799	0	-3.02527	0.00248414	0.0239778	ARSK|CCDC112|DEXI|HS6ST1|KAZN|PANK1|ZNF287
GSE46606_UNSTIM_VS_CD40L_IL2_IL5_DAY3_STIMULATED_BCELL_UP	MSigDB_C7	7	149	1569	17.5012	3.90825	4.69799	0	-3.02527	0.00248414	0.0239778	DNTTIP1|DYNC1I2|EHMT2|FAM117B|PCBP2|THAP10|UQCRC2
KIM_MYCN_AMPLIFICATION_TARGETS_DN	MSigDB_C2	2	82	1569	9.63153	2.90666	2.43902	0	-3.02837	0.00245877	0.0237601	MAP3K7|TIMMDC1
WP_ECTODERM_DIFFERENTIATION	MSigDB_C2	2	82	1569	9.63153	2.90666	2.43902	0	-3.02837	0.00245877	0.0237601	BAZ1A|NARS2
PID_FAK_PATHWAY	MSigDB_C2	0	48	1569	5.63797	2.22671	0	0	-3.02858	0.00245704	0.0237601
REACTOME_IRE1ALPHA_ACTIVATES_CHAPERONES	MSigDB_C2	0	48	1569	5.63797	2.22671	0	0	-3.02858	0.00245704	0.0237601
ZHAN_MULTIPLE_MYELOMA_CD1_VS_CD2_DN	MSigDB_C2	0	48	1569	5.63797	2.22671	0	0	-3.02858	0.00245704	0.0237601
MIR1468_3P	MSigDB_C3	35	457	1569	53.6782	6.76432	7.65864	0	-3.03417	0.00241198	0.0234084	AMMECR1|ARFIP1|ARMC1|BOLA3|BTF3L4|CAMSAP1|CTDP1|DPM1|DTD2|EIF4E|FKBP4|FLVCR1|GSPT1|GTF2H5|GTPBP3|HOMER1|KCNQ5|LRRFIP1|LYPLA1|MICAL2|NAA25|NANP|NCDN|NDUFC1|NRP2|PERP|RASSF3|RMND5A|RPS6KB1|SGMS1|SLC16A7|USP31|VDAC1|VPS35|ZNF598
WANG_MLL_TARGETS	MSigDB_C2	5	124	1569	14.5648	3.5687	4.03226	0	-3.03728	0.00238724	0.023175	FRAT2|LDHB|PLAC8|RIDA|SLC16A7
GSE11961_GERMINAL_CENTER_BCELL_DAY7_VS_MEMORY_BCELL_DAY40_DN	MSigDB_C7	5	124	1569	14.5648	3.5687	4.03226	0	-3.03728	0.00238724	0.023175	APOOL|BCL2L14|CALHM6|NDRG4|PRELID2
GSE12845_IGD_NEG_BLOOD_VS_DARKZONE_GC_TONSIL_BCELL_UP	MSigDB_C7	9	174	1569	20.4376	4.21942	5.17241	0	-3.03868	0.00237617	0.0230874	CTDP1|EIF2B3|IMPDH1|NHEJ1|PUS7|RSAD1|THAP11|TMEM223|UCK2
SHEPARD_BMYB_MORPHOLINO_DN	MSigDB_C2	6	137	1569	16.0917	3.74927	4.37956	0	-3.03977	0.00236756	0.0230105	CHERP|FGFR4|MTHFD1L|PYGL|SFXN2|SLC29A2
GSE22025_TGFB1_VS_TGFB1_AND_PROGESTERONE_TREATED_CD4_TCELL_UP	MSigDB_C7	6	137	1569	16.0917	3.74927	4.37956	0	-3.03977	0.00236756	0.0230105	AP1S1|CENPS|ECM1|ENDOU|PGAP1|STK25
VAN_DEN_BIGGELAAR_PBMC_PREVNAR_9MO_INFANT_STIMULATED_VS_UNSTIMULATED_9MO_UP	MSigDB_C7	3	97	1569	11.3934	3.15957	3.09278	0	-3.04109	0.00235727	0.0229368	EEF2KMT|IL12RB2|OSM
GSE26343_UNSTIM_VS_LPS_STIM_NFAT5_KO_MACROPHAGE_DN	MSigDB_C7	8	162	1569	19.0281	4.07317	4.93827	0	-3.04151	0.00235391	0.0229108	AK2|DCUN1D5|EIF6|EPOP|ESF1|FAS|OSM|SOD2
GSE2770_TGFB_AND_IL4_ACT_VS_ACT_CD4_TCELL_2H_UP	MSigDB_C7	8	162	1569	19.0281	4.07317	4.93827	0	-3.04151	0.00235391	0.0229108	ACAA2|ADSS2|NDUFA2|PARK7|PNN|SACS|STX10|TMA7
GSE3720_VD1_VS_VD2_GAMMADELTA_TCELL_WITH_LPS_STIM_DN	MSigDB_C7	8	162	1569	19.0281	4.07317	4.93827	0	-3.04151	0.00235391	0.0229108	APRT|ATAD1|ATL2|FKBP4|GAN|IKZF1|PPP2R5A|RIDA
muscle contraction [GoID:GO:0006936; evidenceTypes:IBA|IC|IDA|IEA|IEP|IGI|IMP|ISS|NAS|TAS]	GeneOntology_BP	8	162	1569	19.0281	4.07317	4.93827	0	-3.04151	0.00235391	0.0229108	ADA|ENO1|GPD1L|GSTO1|HOMER1|ITGA2|SOD1|TMEM38B
HELLER_HDAC_TARGETS_UP	MSigDB_C2	16	255	1569	29.9517	5.09225	6.27451	0	-3.04239	0.00234704	0.0228703	ACACA|ADARB1|CAMTA1|CDC34|CDR2L|FGFR4|HCFC1R1|LIMA1|LONP2|MAOA|MFSD12|RUNDC3B|S100A4|SEC23IP|TST|TUBB2B
WEST_ADRENOCORTICAL_TUMOR_DN	MSigDB_C2	25	353	1569	41.4626	5.96893	7.08215	0	-3.04315	0.00234112	0.0228191	BCAT2|CCDC85B|COQ8A|COX16|EIF4A1|FAH|FAM53B|FAS|FMO2|FTSJ3|GLS2|GTF2H5|HIBCH|MICAL2|NKRF|NOCT|PATZ1|PEBP1|PIP4K2B|POLDIP2|RARA|RBFA|SHLD2|ST3GAL4|UBXN1
GAO_LARGE_INTESTINE_ADULT_CE_OLFM4HIGH_STEM_CELL	MSigDB_C8	11	198	1569	23.2566	4.49691	5.55556	0	-3.04486	0.00232787	0.0227623	BAG2|CDKL2|CTU1|INTS2|LRRC20|POLR3G|PRPF4|PRR7|TMEM102|ZC3H7B|ZNF618
transcription, DNA-templated [GoID:GO:0006351; evidenceTypes:EXP|IBA|IC|IDA|IEA|IGI|IMP|IPI|ISA|ISS|NAS|TAS]	GeneOntology_BP	237	2359	1569	277.083	14.1904	10.0466	0	-3.04683	0.00231265	0.0226726	AATF|ACTR5|ADNP|AMH|APEX1|APP|BATF|BAZ1A|BBS7|BDP1|BEND3|C1QBP|C3ORF33|CAMTA1|CARM1|CCDC85B|CCNC|CCNH|CD3EAP|CDK4|CDK7|CEBPZ|CHCHD10|CHD5|CKS2|CNBP|COPS2|COPS5|CTDP1|DCAF1|DDX1|DDX21|DHX33|DNAJA3|DNAJC17|DNAJC2|DPY30|ECM1|EEF1AKNMT|EHMT2|EIF5A|ELOB|ELOC|ENO1|EPCAM|EPOP|ERCC2|F2RL1|FADD|FOXK1|FUBP3|G3BP2|GCLC|GCN1|GLRX2|GNL3|GTF2F2|GTF2H1|GTF2H2|GTF2H3|GTF2H5|GTF3A|GTF3C2|HDAC2|HEATR1|HES2|HIRA|HSF1|HSPA8|HYAL2|ICE2|ID1|IKZF1|IPPK|ITGB1BP1|JAG1|KARS1|KDM1B|KEAP1|KLF16|LAMTOR5|LGR4|LIMS1|LRRFIP1|LYAR|MAP3K7|MAX|MED1|MED20|MEN1|MICAL2|MITF|MMS19|MNAT1|MRPL12|MTERF1|MTERF3|MTRES1|MYBBP1A|NAA15|NCL|NCOA4|NCOA5|NEDD8|NELFA|NELFCD|NIFK|NKRF|NME2|NOC2L|NOCT|NOL11|NOLC1|NPM1|NPM3|NR6A1|NUFIP1|NUP35|ORC2|OSM|P2RY1|PA2G4|PARK7|PATZ1|PELP1|PHB|PHB2|PHF14|PIK3R2|PITHD1|PLAC8|PLK3|POFUT1|POGK|POLR1A|POLR1B|POLR1C|POLR2D|POLR2F|POLR2H|POLR2I|POLR2L|POLR3A|POLR3B|POLR3E|POLR3G|POLR3H|POLRMT|PPARGC1B|PPIA|PPID|PPRC1|PRKCH|PRKDC|PRMT5|PRMT6|PSMA6|PSMC6|PTGES2|PWP1|RARA|RBM15B|REXO4|RIOX1|RIPK2|RITA1|RNF20|RNF8|RO60|RPAP1|RPTOR|RRP1B|RRP8|RTRAF|RUVBL1|RUVBL2|SIN3A|SMARCAL1|SMARCC1|SMN1|SMYD2|SNAI1|SOD2|SOX12|SPIN1|SSBP4|SSU72|TAF7L|TAF9|TASP1|TEFM|TERT|TFAM|TFAP4|TFB2M|TGFBRAP1|THAP11|TIAL1|TRIAP1|TRIM14|TSFM|TWISTNB|TWNK|TXN|UBE2D1|UBE2V1|UBE3A|UIMC1|URI1|USP22|UTP4|VPS72|WDR43|WDR61|XRN2|YBX1|YEATS2|ZBED1|ZBED4|ZBTB7A|ZBTB9|ZHX1|ZNF121|ZNF142|ZNF146|ZNF232|ZNF239|ZNF287|ZNF480|ZNF57|ZNF593|ZNF618|ZNF749|ZNF8|ZNF835|ZNHIT3|ZNRD1
GSE13493_DP_VS_CD4INTCD8POS_THYMOCYTE_UP	MSigDB_C7	7	150	1569	17.6187	3.92119	4.66667	0	-3.04978	0.0022901	0.0224776	CHST10|LDHB|LZIC|NFRKB|RMND5A|SLC25A12|ZNF287
GSE18791_CTRL_VS_NEWCASTLE_VIRUS_DC_12H_DN	MSigDB_C7	7	150	1569	17.6187	3.92119	4.66667	0	-3.04978	0.0022901	0.0224776	ASAH2B|EVPLL|FAS|HOMER1|PMAIP1|PNPT1|ZBED1
RIGGI_EWING_SARCOMA_PROGENITOR_UP	MSigDB_C2	14	233	1569	27.3676	4.87171	6.00858	0	-3.05326	0.00226366	0.022244	ADARB1|CHCHD10|DUSP7|EXOSC4|HS6ST1|JAG1|PGF|SLAIN1|SLC5A6|SMARCC1|SORD|SSBP4|STEAP3|UBE3D
REACTOME_INTERFERON_GAMMA_SIGNALING	MSigDB_C2	1	67	1569	7.86967	2.62888	1.49254	0	-3.05434	0.00225556	0.0221708	TRIM14
GNF2_CCNA2	MSigDB_C4	1	67	1569	7.86967	2.62888	1.49254	0	-3.05434	0.00225556	0.0221708	CKS2
Cytokine	UniProt-Keyword	1	67	1569	7.86967	2.62888	1.49254	0	-3.05434	0.00225556	0.0221708	OSM
nucleic acid-templated transcription [GoID:GO:0097659; evidenceTypes:EXP|IBA|IC|IDA|IEA|IGI|IMP|IPI|ISA|ISS|NAS|TAS]	GeneOntology_BP	237	2360	1569	277.2	14.1928	10.0424	0	-3.05443	0.0022549	0.0221708	AATF|ACTR5|ADNP|AMH|APEX1|APP|BATF|BAZ1A|BBS7|BDP1|BEND3|C1QBP|C3ORF33|CAMTA1|CARM1|CCDC85B|CCNC|CCNH|CD3EAP|CDK4|CDK7|CEBPZ|CHCHD10|CHD5|CKS2|CNBP|COPS2|COPS5|CTDP1|DCAF1|DDX1|DDX21|DHX33|DNAJA3|DNAJC17|DNAJC2|DPY30|ECM1|EEF1AKNMT|EHMT2|EIF5A|ELOB|ELOC|ENO1|EPCAM|EPOP|ERCC2|F2RL1|FADD|FOXK1|FUBP3|G3BP2|GCLC|GCN1|GLRX2|GNL3|GTF2F2|GTF2H1|GTF2H2|GTF2H3|GTF2H5|GTF3A|GTF3C2|HDAC2|HEATR1|HES2|HIRA|HSF1|HSPA8|HYAL2|ICE2|ID1|IKZF1|IPPK|ITGB1BP1|JAG1|KARS1|KDM1B|KEAP1|KLF16|LAMTOR5|LGR4|LIMS1|LRRFIP1|LYAR|MAP3K7|MAX|MED1|MED20|MEN1|MICAL2|MITF|MMS19|MNAT1|MRPL12|MTERF1|MTERF3|MTRES1|MYBBP1A|NAA15|NCL|NCOA4|NCOA5|NEDD8|NELFA|NELFCD|NIFK|NKRF|NME2|NOC2L|NOCT|NOL11|NOLC1|NPM1|NPM3|NR6A1|NUFIP1|NUP35|ORC2|OSM|P2RY1|PA2G4|PARK7|PATZ1|PELP1|PHB|PHB2|PHF14|PIK3R2|PITHD1|PLAC8|PLK3|POFUT1|POGK|POLR1A|POLR1B|POLR1C|POLR2D|POLR2F|POLR2H|POLR2I|POLR2L|POLR3A|POLR3B|POLR3E|POLR3G|POLR3H|POLRMT|PPARGC1B|PPIA|PPID|PPRC1|PRKCH|PRKDC|PRMT5|PRMT6|PSMA6|PSMC6|PTGES2|PWP1|RARA|RBM15B|REXO4|RIOX1|RIPK2|RITA1|RNF20|RNF8|RO60|RPAP1|RPTOR|RRP1B|RRP8|RTRAF|RUVBL1|RUVBL2|SIN3A|SMARCAL1|SMARCC1|SMN1|SMYD2|SNAI1|SOD2|SOX12|SPIN1|SSBP4|SSU72|TAF7L|TAF9|TASP1|TEFM|TERT|TFAM|TFAP4|TFB2M|TGFBRAP1|THAP11|TIAL1|TRIAP1|TRIM14|TSFM|TWISTNB|TWNK|TXN|UBE2D1|UBE2V1|UBE3A|UIMC1|URI1|USP22|UTP4|VPS72|WDR43|WDR61|XRN2|YBX1|YEATS2|ZBED1|ZBED4|ZBTB7A|ZBTB9|ZHX1|ZNF121|ZNF142|ZNF146|ZNF232|ZNF239|ZNF287|ZNF480|ZNF57|ZNF593|ZNF618|ZNF749|ZNF8|ZNF835|ZNHIT3|ZNRD1
KEGG_RIBOSOME	MSigDB_C2	2	83	1569	9.74899	2.92422	2.40964	0	-3.05949	0.00221715	0.0218378	MRPL13|RPL26L1
GSE26495_NAIVE_VS_PD1HIGH_CD8_TCELL_DN	MSigDB_C7	9	175	1569	20.5551	4.23136	5.14286	0	-3.06165	0.00220121	0.0217061	B4GALT5|CTSC|FAS|KLRG1|MICAL2|S100A4|SLC16A6|SRXN1|TTYH2
GSE26495_NAIVE_VS_PD1LOW_CD8_TCELL_DN	MSigDB_C7	9	175	1569	20.5551	4.23136	5.14286	0	-3.06165	0.00220121	0.0217061	B4GALT5|CTSC|EIF4G3|FAS|KLRG1|MICAL2|S100A4|SRXN1|TTYH2
GSE15750_DAY6_VS_DAY10_EFF_CD8_TCELL_UP	MSigDB_C7	10	187	1569	21.9646	4.37204	5.34759	0	-3.06242	0.00219556	0.021663	ANP32B|CENPS|CKS2|FAS|ITGB1BP1|LZIC|PPIL1|PSMG4|SLIRP|TXN
angiogenesis [GoID:GO:0001525; evidenceTypes:IBA|IC|IDA|IEA|IEP|IGI|IMP|ISS|NAS|TAS]	GeneOntology_BP	22	322	1569	37.8214	5.70761	6.8323	0	-3.06333	0.00218886	0.0216205	AAMP|AGGF1|ANXA1|CXCR2|DDAH1|ECM1|EPHB2|HGS|HK2|ID1|ITGB1BP1|JAG1|JMJD8|MED1|NAA15|NCL|NRP2|PANK2|PGF|POFUT1|TERT|VASH2
KRAS.600.LUNG.BREAST_UP.V1_DN	MSigDB_C6	5	125	1569	14.6822	3.58293	4	0	-3.0637	0.00218616	0.0216018	GLS2|IL12RB2|PLAC8|RUNDC3B|TRIM58
GSE13547_WT_VS_ZFX_KO_BCELL_UP	MSigDB_C7	5	125	1569	14.6822	3.58293	4	0	-3.0637	0.00218616	0.0216018	ENDOU|FAM78B|NSMAF|PACSIN1|ZBTB7A
GSE17974_IL4_AND_ANTI_IL12_VS_UNTREATED_24H_ACT_CD4_TCELL_DN	MSigDB_C7	5	125	1569	14.6822	3.58293	4	0	-3.0637	0.00218616	0.0216018	BCL2L14|IL12RB2|KNOP1|OSM|TNFAIP8L2
GSE3982_NKCELL_VS_TH2_UP	MSigDB_C7	5	125	1569	14.6822	3.58293	4	0	-3.0637	0.00218616	0.0216018	ANXA1|FAM53B|JAG1|PIP4K2B|RSAD1
myeloid leukocyte migration [GoID:GO:0097529; evidenceTypes:IBA|IC|IDA|IEA|IGI|IMP|ISS|NAS|TAS]	GeneOntology_BP	5	125	1569	14.6822	3.58293	4	0	-3.0637	0.00218616	0.0216018	ANXA1|C1QBP|CXCR2|PGF|PPIA
Guanine-nucleotide releasing factor	UniProt-Keyword	5	125	1569	14.6822	3.58293	4	0	-3.0637	0.00218616	0.0216018	ANKRD27|DOCK7|MON1A|PLCD4|RPGR
MIR19A_3P	MSigDB_C3	35	459	1569	53.9131	6.77858	7.62527	0	-3.06443	0.00218088	0.0215875	ABCB7|ABHD17C|ACSL4|ADNP|ADSS2|AGPAT5|AKAP1|ARFIP1|ATL2|B4GALT5|BAG5|BEND3|BTF3L4|C2CD5|CAMSAP1|DNAJA2|DUSP7|G3BP2|GRSF1|GTF2H1|HOMER1|IMPDH1|ITGA2|KCNQ5|KIF3A|MICAL2|NCOA4|PHF14|SEC11A|SF3B3|SLC16A7|SLC6A6|VPS35|YTHDF2|ZNRF3
AP4_Q6	MSigDB_C3	6	138	1569	16.2092	3.76278	4.34783	0	-3.06514	0.00217568	0.0215424	MARCHF5|PGF|RPS6KB1|SOX12|STOML2|TFAP4
GSE19941_IL10_KO_VS_IL10_KO_AND_NFKBP50_KO_UNSTIM_MACROPHAGE_DN	MSigDB_C7	6	138	1569	16.2092	3.76278	4.34783	0	-3.06514	0.00217568	0.0215424	MFNG|PITPNC1|PLAC8|RALA|TUBB2B|USP22
GSE22886_IGM_MEMORY_BCELL_VS_BLOOD_PLASMA_CELL_UP	MSigDB_C7	6	138	1569	16.2092	3.76278	4.34783	0	-3.06514	0.00217568	0.0215424	APP|CR2|METTL16|OBI1|SACS|SORD
GSE36888_UNTREATED_VS_IL2_TREATED_STAT5_AB_KNOCKIN_TCELL_6H_UP	MSigDB_C7	6	138	1569	16.2092	3.76278	4.34783	0	-3.06514	0.00217568	0.0215424	NEFH|PLAC8|RARA|RPGR|SOD2|WDR17
DURAND_STROMA_S_UP	MSigDB_C2	8	163	1569	19.1456	4.08557	4.90798	0	-3.06518	0.00217539	0.0215424	B3GALNT1|C3ORF33|CYP2J2|MEST|PRKAR1B|SLC1A3|UBE2L6|ZNF618
GSE22886_NAIVE_BCELL_VS_DC_UP	MSigDB_C7	8	163	1569	19.1456	4.08557	4.90798	0	-3.06518	0.00217539	0.0215424	CR2|FAM53B|GTPBP3|MEST|PARP16|PATZ1|SLC16A7|UTP25
GSE31082_CD4_VS_CD8_SP_THYMOCYTE_UP	MSigDB_C7	8	163	1569	19.1456	4.08557	4.90798	0	-3.06518	0.00217539	0.0215424	ABHD17C|DUSP11|GALNT7|PAQR3|PDHA1|POGK|SCRIB|TGFBRAP1
GSE5679_CTRL_VS_PPARG_LIGAND_ROSIGLITAZONE_TREATED_DC_DN	MSigDB_C7	8	163	1569	19.1456	4.08557	4.90798	0	-3.06518	0.00217539	0.0215424	CLCN2|EIF4G3|GCLC|PANK1|PIP4K2B|S100A4|TERT|ZC3H7B
G protein-coupled receptor signaling pathway [GoID:GO:0007186; evidenceTypes:IBA|IC|IDA|IEA|IGI|IMP|IPI|ISS|NAS|TAS]	GeneOntology_BP	26	365	1569	42.8721	6.06674	7.12329	0	-3.06618	0.00216809	0.0215178	ADA|AGTRAP|ANXA1|CD3E|CELSR3|CXCR2|DAGLA|F2RL1|GIPC1|GIT1|GNB1L|GTF2H2|HOMER1|HRH2|LGR4|NLN|NME2|P2RY1|PHB|PRMT5|RGS10|RPGRIP1L|SIGMAR1|SLC39A14|SPHK2|SPNS2
PAX5_repressed (PMID:16546096)	SignatureDB	0	49	1569	5.75543	2.2497	0	0	-3.06628	0.0021674	0.0215172
XBP1_target_secretory (PMID:15345222)	SignatureDB	0	49	1569	5.75543	2.2497	0	0	-3.06628	0.0021674	0.0215172
cellular calcium ion homeostasis [GoID:GO:0006874; evidenceTypes:IBA|IC|IDA|IEA|IGI|IMP|IPI|ISS|NAS|TAS]	GeneOntology_BP	15	245	1569	28.7771	4.99331	6.12245	0	-3.06671	0.00216426	0.0215051	AFG3L2|APP|CHERP|CXCR2|F2RL1|GSTO1|LETM1|MAIP1|MTLN|P2RY1|SLC30A1|STOML2|THADA|TMEM38B|YWHAE
regulation of T cell activation [GoID:GO:0050863; evidenceTypes:IBA|IDA|IEA|IGI|IMP|ISS|NAS|TAS]	GeneOntology_BP	15	245	1569	28.7771	4.99331	6.12245	0	-3.06671	0.00216426	0.0215051	ADA|ANXA1|CD3E|DNAJA3|FADD|HSPD1|HSPH1|PNP|RARA|RIPK2|SCRIB|SOD1|SOX12|TNFAIP8L2|TNFRSF21
SH3 domain binding [GoID:GO:0017124; evidenceTypes:IBA|IDA|IEA|IPI|ISS|NAS|TAS]	GeneOntology_MF	3	98	1569	11.5109	3.1757	3.06122	0	-3.07023	0.00213896	0.0213015	CABYR|CD3E|SH3BGR
positive regulation of locomotion [GoID:GO:0040017; evidenceTypes:HDA|IBA|IC|IDA|IEA|IGI|IMP|ISS|NAS|TAS]	GeneOntology_BP	24	344	1569	40.4054	5.89439	6.97674	0	-3.07177	0.00212794	0.0212066	AAMP|ANXA1|APP|ATP5F1A|C1QBP|CCDC25|CXCR2|DOCK7|EPCAM|EPHB2|F2RL1|FADD|FBXO31|ITGA2|ITGB1BP1|NRP2|PGF|RAB11A|SCARB1|SEMA3G|SNAI1|SOD2|TERT|TMEM102
cellular response to chemical stimulus [GoID:GO:0070887; evidenceTypes:IBA|IC|IDA|IEA|IEP|IGI|IMP|IPI|ISO|ISS|NAS|TAS]	GeneOntology_BP	184	1880	1569	220.82	12.9409	9.78723	0	-3.07293	0.00211966	0.0211365	ACAA2|ACACA|ADPRS|AGTRAP|ANXA1|AOC2|APEX1|APP|APRT|ATIC|BAG5|BCAT2|BFAR|C1QBP|C20ORF27|C2CD5|CAD|CARM1|CDC34|CDK4|COPS5|CRLF1|CXCR2|CYP27B1|CYP2J2|DDAH1|DDI2|DDX18|DIABLO|DNAJA1|ECM1|EHMT2|EIF2S1|EIF4E|EIF5A|ENDOG|ENO1|EXT2|F2RL1|FADD|FAS|FASN|FGFR4|FMO2|FNTA|FXN|GCLC|GIPC1|GIT1|GLRX2|GSTO1|GTF2H1|HDAC2|HGS|HILPDA|HK2|HNRNPA1|HRH2|HSF1|HSP90AB1|HSPA8|HSPA9|HSPD1|HYAL2|ID1|IL12RB2|IMPDH2|IPO5|ITGA2|ITGB1BP1|KEAP1|KLB|KLF16|LAMTOR5|LARP1|LETM1|LGR4|LIMS1|LONP1|LRRC8D|MAP3K7|MAX|MED1|MEN1|MIEF1|MKNK2|MRPL15|NADK|NCL|NCOA4|NCOA5|NDUFAF2|NDUFS2|NEFH|NEURL1|NME1|NME2|NPM1|NRP2|NUP35|OSM|P2RY1|PARK7|PARP16|PDCD5|PDE12|PELO|PELP1|PGF|PHB|PHB2|PIK3R2|PIP4K2B|PLK3|PMAIP1|PNPT1|PPARGC1B|PPAT|PPIA|PPIF|PRDX1|PRDX6|PRKDC|PRMT5|PTGES3|RAD23B|RARA|RGS10|RIPK2|RNF126|RO60|RPS6KB1|RPTOR|RUVBL2|SCARB1|SELENOW|SGMS1|SIGMAR1|SIN3A|SLC16A1|SLC1A3|SLC27A4|SLC29A1|SLC39A14|SLC4A11|SMARCC1|SOD1|SOD2|SPHK2|SPRY1|SRM|SRXN1|STK25|SYBU|TBC1D24|TERT|TFAP4|TGFBRAP1|TIGAR|TMEM102|TMEM38B|TNFRSF21|TRAP1|TTLL12|TWNK|TXN|TXNDC17|UBE2D1|UBE2K|UBE3A|UBIAD1|UBQLN1|UMPS|URI1|UROS|USP10|VPS35|YBX1|YTHDF2|YWHAG|ZBTB7A|ZC3H15|ZNF622|ZNF8
GSE17721_PAM3CSK4_VS_CPG_12H_BMDC_DN	MSigDB_C7	7	151	1569	17.7361	3.93409	4.63576	0	-3.07421	0.00211061	0.0210837	ANXA1|DGUOK|DNAJA1|DNAJA2|ENTR1|KEAP1|WDR36
GSE20715_0H_VS_48H_OZONE_LUNG_UP	MSigDB_C7	7	151	1569	17.7361	3.93409	4.63576	0	-3.07421	0.00211061	0.0210837	CR2|ELP1|GASK1B|MAOA|MRPS17|RAD50|SLC6A6
GSE2770_IL12_AND_TGFB_ACT_VS_ACT_CD4_TCELL_6H_UP	MSigDB_C7	7	151	1569	17.7361	3.93409	4.63576	0	-3.07421	0.00211061	0.0210837	CSNK2A2|CXCR2|GLS2|NDRG3|RGS10|SOX12|WDCP
GSE29618_MONOCYTE_VS_MDC_UP	MSigDB_C7	7	151	1569	17.7361	3.93409	4.63576	0	-3.07421	0.00211061	0.0210837	GASK1B|PGD|PYGL|S100A4|SOD2|TKT|UBE2D1
metal ion binding [GoID:GO:0046872; evidenceTypes:IBA|IC|IDA|IEA|IGI|IMP|ISA|ISS|NAS|TAS]	GeneOntology_MF	278	2732	1569	320.894	15.01	10.1757	0	-3.07519	0.00210367	0.0210392	AARSD1|AASDHPPT|ABCE1|ACACA|ACAT1|ACOT13|ADA|ADARB1|ADK|ADNP|ADPRS|ADSS2|AFG3L2|AGBL5|AGMAT|ALKBH8|ANXA1|AOC2|APEX1|APIP|APP|APTX|ARMC1|ARSK|B4GALT2|B4GALT5|BAZ1A|BFAR|BPNT1|C2CD5|CABYR|CAD|CARS2|CD320|CELSR3|CETN2|CHD5|CHN1|CIAO2A|CISD1|CISD3|CLPX|CNBP|COA6|COPS5|COX11|COX17|COX5A|COX5B|CRACR2A|CRIP3|CUTC|CYB5D1|CYP27B1|CYP2J2|DAGLA|DCTPP1|DDAH1|DNAJA1|DNAJA2|DNAJA3|DNPEP|DPH3|DTD1|EARS2|EEA1|EHMT2|ELAC2|ENDOG|ENDOU|ENO1|ENOPH1|ERCC2|ERI3|EXT2|FAH|FARSB|FDX2|FXN|GALNT14|GALNT7|GART|GCLC|GIT1|GLRX2|GTF2H2|GTF2H3|GTF3A|GTPBP10|GTPBP6|GTSF1|HGS|HMOX2|HPDL|HSPE1|IKZF1|IMPDH1|IMPDH2|INTS12|ITGA2|JAG1|KDM1B|KLF16|KPNB1|LETM1|LIAS|LIMA1|LIMS1|LYAR|MAEA|MAP3K7|MARCHF5|MBNL1|MCCC1|METAP2|MFNG|MICAL2|MIPEP|MKNK2|MNAT1|MRE11|MTG2|MTPAP|NADK|NDUFAB1|NDUFS1|NDUFS2|NDUFV1|NEURL1|NFS1|NLN|NME1|NME2|NOCT|NR6A1|NRP2|NSMCE2|NT5DC4|NTHL1|NUDT5|NUFIP1|NUP153|OBI1|OGFOD1|OMA1|PARK7|PATZ1|PC|PCDH8|PDCD2|PDE12|PDE4C|PDF|PDSS1|PEF1|PELO|PFAS|PHF14|PITRM1|PLCD4|PLD6|PMPCA|PMPCB|PNKD|POLR1A|POLR1B|POLR2I|POLR2L|POLR3A|POLR3B|PPA2|PPAT|PRKCH|PRMT3|PRORP|PROS1|PSMD14|QTRT2|RABGGTB|RAD50|RAN|RANBP2|RARA|RBX1|RCHY1|RFK|RIDA|RIOK1|RIOK2|RIOX1|RMND5A|RNF126|RNF20|RNF8|RO60|RPE|RPP21|RSAD1|S100A4|SCO1|SCO2|SDHB|SDHC|SEC23IP|SETMAR|SLC1A3|SLC25A12|SLC25A13|SMYD2|SMYD5|SNAI1|SOD1|SOD2|SORD|SRPK1|STEAP3|STK25|TARS1|TERT|THAP10|THAP11|THAP12|THAP4|THG1L|TIMM10|TIMM13|TIMM8A|TIMM8B|TKT|TRAF7|TRIM14|TRIM47|TRIM58|TRIM65|TRMT1|TRMT44|TYW1|U2AF1|UBE3A|UIMC1|UQCRC2|USP22|VWCE|WRNIP1|XPNPEP3|XRN2|YDJC|ZBED1|ZBED4|ZBTB7A|ZBTB9|ZC3H15|ZC3H7B|ZCCHC10|ZHX1|ZMAT5|ZMYND19|ZNF121|ZNF142|ZNF146|ZNF232|ZNF239|ZNF287|ZNF330|ZNF346|ZNF480|ZNF57|ZNF593|ZNF598|ZNF618|ZNF622|ZNF749|ZNF8|ZNF835|ZNHIT3|ZNHIT6|ZNRD1|ZNRF3
cytokine-mediated signaling pathway [GoID:GO:0019221; evidenceTypes:IBA|IC|IDA|IEA|IEP|IGI|IMP|ISS|NAS|TAS]	GeneOntology_BP	19	290	1569	34.0627	5.42322	6.55172	0	-3.0757	0.00210012	0.0210099	CRLF1|CXCR2|ECM1|EIF5A|F2RL1|FADD|FAS|HSP90AB1|IL12RB2|LIMS1|MAP3K7|MED1|OSM|RIPK2|TTLL12|TXNDC17|UBE2K|YTHDF2|ZC3H15
secretory vesicle [GoID:GO:0099503; evidenceTypes:IBA|IDA|IEA|IMP|ISS|NAS|TAS]	GeneOntology_CC	53	642	1569	75.4078	7.9597	8.25545	0	-3.07635	0.00209553	0.0209889	AGL|APEH|APOOL|APP|APRT|CCT2|CLTA|COPS4|COPS5|CRACR2A|CSNK2A2|CTSC|CXCR2|DLD|ECM1|FABP5|GIPC1|HILPDA|HMOX2|HSP90AA1|HSP90AB1|HSPA8|HSPD1|IMPDH1|IMPDH2|KPNB1|NME2|PA2G4|PLAC8|PNP|PPIA|PPT1|PRDX6|PRG2|PROS1|PSMA2|PSMB1|PSMB7|PSMD12|PSMD14|PTGES2|PYGL|SCFD2|SLIRP|SOD1|SRP14|STX10|TCP1|TCTEX1D4|TRAPPC4|VAMP8|VDAC1|VDAC2
positive regulation of cell adhesion [GoID:GO:0045785; evidenceTypes:HMP|IBA|IC|IDA|IEA|IGI|IMP|ISS|NAS|TAS]	GeneOntology_BP	20	301	1569	35.3548	5.5228	6.64452	0	-3.07643	0.00209496	0.0209889	ADA|ANXA1|C1QBP|CD3E|DNAJA3|FADD|HSPD1|HSPH1|ITGA2|ITGB1BP1|LIMS1|PNP|POLDIP2|RARA|RELL2|RIPK2|RSU1|SOX12|ST3GAL4|TMEM102
cellular ion homeostasis [GoID:GO:0006873; evidenceTypes:IBA|IC|IDA|IEA|IGI|IMP|IPI|ISS|NAS|TAS]	GeneOntology_BP	28	387	1569	45.4561	6.2416	7.23514	0	-3.0799	0.00207071	0.0207834	ABCB7|AFG3L2|APP|CHERP|CLN6|CXCR2|F2RL1|FLVCR1|FXN|GSTO1|LETM1|MAIP1|MTLN|NCOA4|P2RY1|PPT1|SCO1|SCO2|SLC1A3|SLC30A1|SLC39A14|SLC4A11|SOD1|STOML2|THADA|TMEM38B|UBE3A|YWHAE
IRF4_ABC_induced_all (PMID:22698399)	SignatureDB	28	387	1569	45.4561	6.2416	7.23514	0	-3.0799	0.00207071	0.0207834	AARSD1|AEN|B4GALT2|C7ORF50|CHST10|EHMT2|FOXK1|GALNT14|GTPBP6|HS6ST1|HYAL2|IPO7|JMJD8|LIMA1|LRRC20|MFNG|MKNK2|MRPS10|NOC2L|PLK3|PTGES2|RAD23B|SNAI1|SSBP4|TMA7|TNFRSF21|TUBB3|U2AF1
positive regulation of nucleic acid-templated transcription [GoID:GO:1903508; evidenceTypes:EXP|IBA|IC|IDA|IEA|IGI|IMP|ISS|NAS|TAS]	GeneOntology_BP	97	1070	1569	125.68	10.1015	9.06542	0	-3.08301	0.00204916	0.0205855	AATF|APEX1|APP|BATF|CARM1|CCNC|CDK7|CEBPZ|CHCHD10|CNBP|COPS5|DHX33|DNAJC2|EIF5A|EPCAM|F2RL1|FADD|FOXK1|FUBP3|GCN1|GNL3|GTF2H1|HDAC2|HEATR1|HSF1|HYAL2|ICE2|IPPK|ITGB1BP1|JAG1|KARS1|KDM1B|LGR4|LYAR|MAX|MED1|MED20|MEN1|MICAL2|MITF|MMS19|MRPL12|NAA15|NCL|NCOA4|NELFA|NKRF|NME2|NOL11|NOLC1|NPM1|NR6A1|NUFIP1|OSM|P2RY1|PARK7|PATZ1|PELP1|PHB|PIK3R2|PITHD1|PLAC8|PPARGC1B|PPRC1|PRKDC|PSMC6|PTGES2|PWP1|RARA|RIPK2|RNF20|RPTOR|RRP1B|RTRAF|RUVBL1|RUVBL2|SIN3A|SMARCC1|SNAI1|SOX12|SPIN1|SSBP4|TAF9|TASP1|TERT|TFAM|TFAP4|TRIAP1|TRIM14|UBE2V1|UBE3A|USP22|WDR43|YBX1|ZBED1|ZBED4|ZNF593
positive regulation of transcription, DNA-templated [GoID:GO:0045893; evidenceTypes:EXP|IBA|IC|IDA|IEA|IGI|IMP|ISS|NAS|TAS]	GeneOntology_BP	97	1070	1569	125.68	10.1015	9.06542	0	-3.08301	0.00204916	0.0205855	AATF|APEX1|APP|BATF|CARM1|CCNC|CDK7|CEBPZ|CHCHD10|CNBP|COPS5|DHX33|DNAJC2|EIF5A|EPCAM|F2RL1|FADD|FOXK1|FUBP3|GCN1|GNL3|GTF2H1|HDAC2|HEATR1|HSF1|HYAL2|ICE2|IPPK|ITGB1BP1|JAG1|KARS1|KDM1B|LGR4|LYAR|MAX|MED1|MED20|MEN1|MICAL2|MITF|MMS19|MRPL12|NAA15|NCL|NCOA4|NELFA|NKRF|NME2|NOL11|NOLC1|NPM1|NR6A1|NUFIP1|OSM|P2RY1|PARK7|PATZ1|PELP1|PHB|PIK3R2|PITHD1|PLAC8|PPARGC1B|PPRC1|PRKDC|PSMC6|PTGES2|PWP1|RARA|RIPK2|RNF20|RPTOR|RRP1B|RTRAF|RUVBL1|RUVBL2|SIN3A|SMARCC1|SNAI1|SOX12|SPIN1|SSBP4|TAF9|TASP1|TERT|TFAM|TFAP4|TRIAP1|TRIM14|UBE2V1|UBE3A|USP22|WDR43|YBX1|ZBED1|ZBED4|ZNF593
extracellular region [GoID:GO:0005576; evidenceTypes:HDA|IBA|IC|IDA|IEA|IMP|IPI|ISS|NAS|TAS]	GeneOntology_CC	239	2382	1569	279.784	14.2445	10.0336	0	-3.08413	0.00204147	0.0205388	AAMP|AASDHPPT|ACAT1|ACP1|ACSL4|ADA|ADM5|ADNP|ADSS2|AGBL5|AGGF1|AGL|AHCY|AHSA1|AK2|AMH|ANP32B|ANXA1|APEH|APOOL|APP|APRT|ARSK|ASAH2B|ASL|ATIC|ATP5F1A|ATP5PF|ATP6V1C1|ATP6V1F|BLMH|BRK1|BROX|C15ORF61|C1QBP|C3ORF33|CABYR|CAD|CAPZA2|CBR1|CCT2|CCT3|CCT4|CCT5|CCT7|CD48|CR2|CRACR2A|CRLF1|CS|CTSC|CYP2J2|DBI|DDAH1|DHRS11|DHRS13|DNAAF2|DNAJA1|DNAJA2|DNPEP|DUSP11|ECM1|EEA1|EIF2S1|EIF3B|EIF3I|EIF4A1|EIF4E|EIF6|ENDOU|ENO1|EPB41|EPCAM|EPHB2|ESF1|EXT2|FABP5|FAH|FAM50B|FAS|FASN|FBL|FGFR4|FJX1|FKBP4|FKBP5|FXYD2|GALNT7|GART|GBE1|GEMIN4|GGCT|GIPC1|GLOD4|GMDS|GNL3|GNPDA1|GOT2|GPD1L|GSTCD|GSTO1|H2BC13|HEBP1|HGS|HILPDA|HIRA|HNRNPA1|HSP90AA1|HSP90AB1|HSPA8|HSPA9|HSPD1|HSPE1|HSPH1|IMPDH1|IMPDH2|JAG1|KARS1|KIAA0100|KIF3A|KPNB1|LDHB|LYPLA1|MDH2|MEST|MFAP1|MFNG|MPP6|MRPL18|MTAP|NAAA|NCL|NCOA5|NDRG3|NEDD8|NLN|NME1|NME2|NRP2|NUDCD2|NUDT5|OSM|PA2G4|PAICS|PARK7|PCBP2|PCMT1|PDCD2|PDCD5|PDE4C|PEBP1|PEF1|PFAS|PGD|PGF|PHB|PLAC8|PMPCA|PNP|POP1|PPIA|PPT1|PRDX1|PRDX6|PRG2|PRKAR2A|PRKCH|PROS1|PSMA1|PSMA2|PSMA3|PSMA4|PSMA6|PSMB1|PSMB4|PSMB5|PSMB7|PSMC6|PSMD12|PSMD14|PSME1|PTGES2|PYCR3|PYGL|RAB11A|RALA|RAN|RARS1|RBM18|RIDA|RPE|RPL26L1|RSU1|RUVBL1|RUVBL2|S100A4|SAMM50|SCARB1|SCRIB|SEMA3G|SERBP1|SLC16A1|SLC20A2|SOD1|SOD2|SORD|SPR|SRP14|SSBP1|ST3GAL4|STK25|TARS1|TCP1|TGS1|TIMM8B|TKT|TOMM70|TRMT10A|TST|TUBB3|TUFM|TXN|TXNDC17|UBE2V1|UBE2V2|USP14|UXS1|VAMP8|VASH2|VDAC1|VPS35|VPS4A|VWCE|WASF3|YARS1|YBX1|YWHAE|YWHAG|ZNHIT6
GSE22886_IGM_MEMORY_BCELL_VS_BM_PLASMA_CELL_DN	MSigDB_C7	9	176	1569	20.6726	4.24327	5.11364	0	-3.08455	0.00203859	0.0205159	FAH|GADD45GIP1|HSF1|MRPS31|NDUFB7|RRP12|RRP8|SRM|UROD
GSE36888_STAT5_AB_KNOCKIN_VS_WT_TCELL_IL2_TREATED_6H_DN	MSigDB_C7	9	176	1569	20.6726	4.24327	5.11364	0	-3.08455	0.00203859	0.0205159	ARL5A|ATL2|ATP5F1A|DUS1L|EMC1|H2BC13|TMEM223|WDR5|ZNF598
TRAVAGLINI_LUNG_ADVENTITIAL_FIBROBLAST_CELL	MSigDB_C8	9	176	1569	20.6726	4.24327	5.11364	0	-3.08455	0.00203859	0.0205159	ANXA1|HSPH1|LIMA1|PLK3|PROS1|REXO2|RGS10|S100A4|SLC16A7
endoplasmic reticulum lumen [GoID:GO:0005788; evidenceTypes:IBA|IDA|IEA|ISS|NAS|TAS]	GeneOntology_CC	9	176	1569	20.6726	4.24327	5.11364	0	-3.08455	0.00203859	0.0205159	APP|ARSK|CLN6|COLGALT1|CTSC|DBI|JMJD8|MEN1|POGLUT1
muscle organ development [GoID:GO:0007517; evidenceTypes:IBA|IDA|IEA|IGI|IMP|ISS|NAS|TAS]	GeneOntology_BP	10	188	1569	22.082	4.38355	5.31915	0	-3.08469	0.00203763	0.0205159	ADARB1|COPS2|FBXO22|FOXK1|HOMER1|MED1|NEURL1|NLN|RCAN1|SVIL
KEGG_MELANOGENESIS	MSigDB_C2	1	68	1569	7.98712	2.64832	1.47059	0	-3.08784	0.00201616	0.0203813	MITF
KESHELAVA_MULTIPLE_DRUG_RESISTANCE	MSigDB_C2	1	68	1569	7.98712	2.64832	1.47059	0	-3.08784	0.00201616	0.0203813	SLC25A13
GSE21033_3H_VS_12H_POLYIC_STIM_DC_DN	MSigDB_C7	1	68	1569	7.98712	2.64832	1.47059	0	-3.08784	0.00201616	0.0203813	MRPL17
regulation of actomyosin structure organization [GoID:GO:0110020; evidenceTypes:IBA|IDA|IEA|IGI|IMP|ISS|TAS]	GeneOntology_BP	1	68	1569	7.98712	2.64832	1.47059	0	-3.08784	0.00201616	0.0203813	ITGB1BP1
Chiche(PMID: 24644022)-2014_M6.10	PAPER	1	68	1569	7.98712	2.64832	1.47059	0	-3.08784	0.00201616	0.0203813	ARRDC2
GSE46606_DAY1_VS_DAY3_CD40L_IL2_IL5_STIMULATED_IRF4MID_BCELL_DN	MSigDB_C7	8	164	1569	19.2631	4.09793	4.87805	0	-3.08877	0.00200985	0.020348	AARSD1|GBE1|IKZF1|NCDN|PHF14|SMC6|TIPRL|TMEM192
TATAAA_TATA_01	MSigDB_C3	53	643	1569	75.5253	7.96559	8.24261	0	-3.08939	0.00200567	0.0203301	ADK|ANXA1|AOC2|ARFIP1|C17ORF58|C19ORF48|CCDC138|CCDC85B|CELF1|COX7A2|DHRS11|ECM1|EMC6|FAM78A|GALNT7|GBE1|GIT1|ID1|IMPDH2|JPT2|LRRFIP1|LSM5|MACIR|MITF|MON1A|MRPS18B|NEFH|NRP2|OGFOD1|ORC2|PA2G4|PANK1|PARP16|PATZ1|PCDH8|PNMA1|POFUT1|PRDX1|PRMT3|PUM3|RABEPK|RARA|RBM12|RPF2|S100A4|SLC16A7|SLC30A1|SLC37A4|TAF7L|TMEM88|TRAF7|YRDC|ZBTB9
GSE13738_RESTING_VS_BYSTANDER_ACTIVATED_CD4_TCELL_UP	MSigDB_C7	5	126	1569	14.7997	3.5971	3.96825	0	-3.09002	0.00200144	0.0202933	CELF1|COA8|FAM117B|LRRC8D|STK17A
IL4_activated_human_CLL_cells (PMID:25280001)	SignatureDB	5	126	1569	14.7997	3.5971	3.96825	0	-3.09002	0.00200144	0.0202933	ATPAF1|LRRFIP1|MFSD12|PLD6|STX17-AS1
WP_CYTOPLASMIC_RIBOSOMAL_PROTEINS	MSigDB_C2	2	84	1569	9.86645	2.94167	2.38095	0	-3.09041	0.00199878	0.0202785	MRPL19|RPS6KB1
MODULE_176	MSigDB_C4	2	84	1569	9.86645	2.94167	2.38095	0	-3.09041	0.00199878	0.0202785	CYP2J2|WASF3
ROSTY_CERVICAL_CANCER_PROLIFERATION_CLUSTER	MSigDB_C2	6	139	1569	16.3266	3.77625	4.31655	0	-3.09041	0.00199877	0.0202785	ACACA|CELSR3|CKS2|MRPS15|NETO2|PAFAH1B3
GSE3039_CD4_TCELL_VS_B2_BCELL_UP	MSigDB_C7	6	139	1569	16.3266	3.77625	4.31655	0	-3.09041	0.00199877	0.0202785	CALHM6|CXCR2|KLHL12|MSANTD3|PARP16|UBE2L6
GSE3982_MAC_VS_TH1_UP	MSigDB_C7	6	139	1569	16.3266	3.77625	4.31655	0	-3.09041	0.00199877	0.0202785	POLR3B|RDH14|TMEM251|TMX2|UBE2D1|UBXN2B
ZAK_PBMC_MRKAD5_HIV_1_GAG_POL_NEF_AGE_20_50YO_1DY_DN	MSigDB_C7	65	762	1569	89.5028	8.63074	8.53018	0	-3.0944	0.0019721	0.0200802	ADK|ADNP|AGL|AGMAT|ALDH18A1|ANAPC1|ANP32B|APEX1|ATL2|BAG2|BDH1|CAD|CD3E|COX11|DLEU1|DTD2|EIF3K|ELP1|FBL|IMPDH2|IPO5|KLRG1|LDHB|LIAS|LIMA1|LRPPRC|MDN1|METTL16|MRPL48|MRPS27|MRPS6|MTFMT|NAE1|NDRG3|NDUFAF4|NPM1|OXNAD1|PARP16|PEBP1|PHB2|PITPNC1|PM20D2|PPIA|PRKCH|PRKDC|PRORP|RCL1|RMRP|SACS|SEPTIN11|SLAIN1|SLC16A1|SLC16A7|SOD1|STK17A|TC2N|TFAP4|THEM4|TIMM8A|TMEM97|TRMT61B|TSEN54|URI1|WDCP|ZNHIT6
MORF_MAGEA9	MSigDB_C4	12	212	1569	24.901	4.65071	5.66038	0	-3.09471	0.00197003	0.0200652	AMMECR1|CAMTA1|CD3E|DAZL|EPHB2|F2RL1|FAS|NHEJ1|NRP2|NTPCR|PRELID3A|STK17A
BENPORATH_EED_TARGETS	MSigDB_C2	32	430	1569	50.5068	6.56831	7.44186	0	-3.09673	0.0019567	0.0199414	AATF|ANKRD27|CRLF1|CUL4A|CYP27B1|DDAH1|DHRS13|DPY19L2P2|FAM81A|FARSA|H2BC13|HES2|KCNQ5|LRRC47|MRPS18B|NEURL1|OTUD6B|PCDH8|POLR2I|RGS10|SGPP2|SHQ1|STK17A|TBL3|TMEM88|UBE2K|UQCR10|URI1|WRAP73|YRDC|ZBTB7A|ZMAT5
GSE11057_NAIVE_VS_EFF_MEMORY_CD4_TCELL_UP	MSigDB_C7	7	152	1569	17.8536	3.94695	4.60526	0	-3.09856	0.00194465	0.0198366	AGMAT|FAM117B|LAGE3|PLAC8|RGS10|SCARB1|SFXN2
GSE19198_6H_VS_24H_IL21_TREATED_TCELL_UP	MSigDB_C7	7	152	1569	17.8536	3.94695	4.60526	0	-3.09856	0.00194465	0.0198366	CYP27B1|HILPDA|METTL1|NDUFB9|PPT1|TMED3|TMEM223
humoral immune response [GoID:GO:0006959; evidenceTypes:IBA|IC|IDA|IEA|IGI|IMP|IPI|ISS|NAS|TAS]	GeneOntology_BP	7	152	1569	17.8536	3.94695	4.60526	0	-3.09856	0.00194465	0.0198366	C1QBP|CR2|PHB|PHB2|SPNS2|TNFRSF21|YTHDF2
BRUINS_UVC_RESPONSE_VIA_TP53_GROUP_A	MSigDB_C2	37	482	1569	56.6146	6.94014	7.67635	0	-3.1003	0.00193323	0.0197499	AGTRAP|ASL|BDH1|CYP2J2|DHODH|DOCK7|DTD2|EMC6|FBXO21|FXYD2|GLOD4|GNPNAT1|IPPK|LRRC58|MAOA|MED1|MPHOSPH10|NAAA|NCLN|PIGW|PNKD|PNPO|PRELID2|PWP1|RBM18|SIGMAR1|SLIRP|SPRYD7|STK33|TMEM88|TSR3|TTC1|U2SURP|UBE2L6|UCK2|UTP23|YWHAG
response to organic substance [GoID:GO:0010033; evidenceTypes:IBA|IC|IDA|IEA|IEP|IGI|IMP|IPI|ISS|NAS|TAS]	GeneOntology_BP	188	1920	1569	225.519	13.0551	9.79167	0	-3.1005	0.00193194	0.0197427	ACACA|ACAT1|ACSL4|ADA|ADNP|ADSS2|AGL|AGTRAP|AMH|ANXA1|APEX1|APP|APRT|ATIC|BCAT2|BFAR|C20ORF27|C2CD5|CAD|CARM1|CDC34|CDK4|COPS5|CRLF1|CRLS1|CTSC|CXCR2|CYP27B1|DDI2|DDX1|DDX18|DDX21|DHODH|DNAAF2|DNAJA1|ECM1|EHMT2|EIF2B3|EIF2S1|EIF4E|EIF5A|EIF6|ENDOG|ERLIN1|EXT2|F2RL1|FADD|FAS|FASN|FGFR4|FNTA|GART|GCLC|GIPC1|GIT1|GLRX2|GOT2|GTF2H1|HDAC2|HGS|HK2|HOMER1|HRH2|HSF1|HSP90AA1|HSP90AB1|HSPA8|HSPA9|HSPD1|HSPE1|HSPH1|HYAL2|ID1|IL12RB2|IMPDH2|IPO5|ITGA2|ITGB1BP1|JAG1|KEAP1|KLB|KLF16|LAMTOR5|LARP1|LGR4|LIAS|LIMS1|LONP1|LONP2|MAP3K7|MAX|MED1|MEN1|MMS19|MRPL15|MTAP|NADK|NCL|NCOA4|NCOA5|NDUFAF2|NEDD8|NEFH|NEURL1|NME1|NME2|NOCT|NPM1|NRP2|NUP35|OSM|P2RY1|PARK7|PARP16|PDCD5|PDE12|PELO|PELP1|PGF|PHB|PHB2|PIK3R2|PIP4K2B|PMAIP1|PNPT1|PPARGC1B|PPAT|PRKDC|PRMT5|PSMC6|PSMD14|PTGES3|RAD23B|RANBP2|RARA|RGS10|RIDA|RIPK2|RNF126|RO60|RPS6KB1|RPTOR|RUVBL2|SCARB1|SGMS1|SIN3A|SLC16A1|SLC1A3|SLC27A4|SLC29A1|SLC39A14|SMARCC1|SOD1|SOD2|SORD|SPHK2|SPRY1|SRM|SYBU|TAF9|TFAP4|TGFBRAP1|TMEM102|TMEM38B|TNFRSF21|TTLL12|TUFM|TWNK|TXN2|TXNDC17|UBE2D1|UBE2K|UBE3A|UBQLN1|UBXN1|UBXN8|URI1|UROS|USP10|USP14|VPS35|YBX1|YTHDC2|YTHDF2|YWHAG|ZBTB7A|ZC3H15|ZNF8
MAML1_TARGET_GENES	MSigDB_C3	13	224	1569	26.3105	4.77833	5.80357	0	-3.10341	0.00191303	0.0195613	AGBL5|C12ORF77|LYRM4|MKNK2|NADK|PEX13|PRKCH|QTRT2|TBRG4|TYW1|TYW3|UQCRC2|YARS1
BLANCO_MELO_COVID19_SARS_COV_2_INFECTION_A594_CELLS_UP	MSigDB_C2	0	50	1569	5.87289	2.27246	0	0	-3.10359	0.00191189	0.0195556
FRASOR_RESPONSE_TO_ESTRADIOL_DN	MSigDB_C2	0	50	1569	5.87289	2.27246	0	0	-3.10359	0.00191189	0.0195556
PID_LYSOPHOSPHOLIPID_PATHWAY	MSigDB_C2	0	50	1569	5.87289	2.27246	0	0	-3.10359	0.00191189	0.0195556
PMBL_gt_GCB (PMID:21156283)	SignatureDB	15	247	1569	29.0121	5.01326	6.07287	0	-3.10638	0.00189396	0.0193924	ADA|DEXI|DNAJA1|FAS|GTSF1|KAZN|LIMA1|LRRFIP1|NAAA|NBN|RCAN1|RCL1|TXN|UBAP2|VASH2
TIEN_INTESTINE_PROBIOTICS_24HR_DN	MSigDB_C2	10	189	1569	22.1995	4.39503	5.29101	0	-3.10691	0.00189057	0.0193668	ATL2|CSNK1A1|EIF5A|HSPA8|HSPA9|HSPH1|JAG1|LRRFIP1|MARCHF5|RARA
LU_AGING_BRAIN_UP	MSigDB_C2	9	177	1569	20.79	4.25515	5.08475	0	-3.10739	0.00188746	0.0193409	ACAA2|ANP32B|GIPC1|HSD17B6|MAOA|PRDX6|SLC16A1|TMEM123|TST
GSE22886_NAIVE_BCELL_VS_BM_PLASMA_CELL_DN	MSigDB_C7	9	177	1569	20.79	4.25515	5.08475	0	-3.10739	0.00188746	0.0193409	AMH|DEXI|ERCC2|FAH|IMPDH1|NME1|PCCB|RRP1|SRM
GSE29614_CTRL_VS_DAY7_TIV_FLU_VACCINE_PBMC_DN	MSigDB_C7	9	177	1569	20.79	4.25515	5.08475	0	-3.10739	0.00188746	0.0193409	CENPS|FAM98A|HIBCH|HSD17B6|MRPL12|MRPL35|NUDT5|REXO2|SLC39A14
Cell junction	UniProt-Keyword	35	462	1569	54.2655	6.7999	7.57576	0	-3.10971	0.00187272	0.0192131	ABHD17C|ADA|ATAD1|CCDC85B|CHRNA5|COPS4|COPS5|DAGLA|DDN|DNAJA3|EPCAM|FABP5|FBXO45|GIT1|HOMER1|KAZN|LIMA1|LIMS1|METTL5|NCDN|NEURL1|PACSIN1|PCDH8|PERP|PKP4|PNN|PRR7|RPGRIP1L|RPS6KB1|SCRIB|SEPTIN11|SIGMAR1|SVIL|TBC1D24|TRAPPC4
AML_Q6	MSigDB_C3	8	165	1569	19.3805	4.11025	4.84848	0	-3.11229	0.0018564	0.0190806	BATF|EIF2B3|EIF5A|KPNB1|PDSS2|PGF|PITPNC1|SLC16A6
CTGAGCC_MIR24	MSigDB_C3	8	165	1569	19.3805	4.11025	4.84848	0	-3.11229	0.0018564	0.0190806	AMMECR1|CCT3|CLUH|DAGLA|DDN|FAM78B|MEN1|PLK3
GSE43863_LY6C_INT_CXCR5POS_VS_LY6C_LOW_CXCR5NEG_EFFECTOR_CD4_TCELL_UP	MSigDB_C7	8	165	1569	19.3805	4.11025	4.84848	0	-3.11229	0.0018564	0.0190806	BDH1|LIMA1|MBNL1|MRPL14|OSM|PCDH8|RASSF3|TMEM186
GSE44649_WT_VS_MIR155_KO_ACTIVATED_CD8_TCELL_UP	MSigDB_C7	8	165	1569	19.3805	4.11025	4.84848	0	-3.11229	0.0018564	0.0190806	FABP5|FAS|FBXL18|MARCHF5|NAA20|POGLUT1|PSME1|SLC4A11
cellular response to biotic stimulus [GoID:GO:0071216; evidenceTypes:IBA|IDA|IEA|IEP|IMP|ISS|TAS]	GeneOntology_BP	8	165	1569	19.3805	4.11025	4.84848	0	-3.11229	0.0018564	0.0190806	CDK4|GIT1|HSF1|RARA|RIPK2|SCARB1|SGMS1|TIGAR
leukocyte migration [GoID:GO:0050900; evidenceTypes:IBA|IDA|IEA|IEP|IGI|IMP|ISS|NAS|TAS]	GeneOntology_BP	14	236	1569	27.72	4.90241	5.9322	0	-3.114	0.00184571	0.0189996	ADA|ANXA1|APP|C1QBP|CXCR2|ECM1|F2RL1|FADD|ITGA2|PGF|PPIA|SPNS2|ST3GAL4|TMEM102
GSE32901_TH1_VS_TH17_ENRICHED_CD4_TCELL_UP	MSigDB_C7	6	140	1569	16.4441	3.78967	4.28571	0	-3.1156	0.00183573	0.0189026	ADSS2|AGPS|FAM78A|FBXO22|MAP3K7|RBM28
AIZARANI_LIVER_C25_KUPFFER_CELLS_4	MSigDB_C8	6	140	1569	16.4441	3.78967	4.28571	0	-3.1156	0.00183573	0.0189026	ANXA1|DDX21|LIMS1|LRRFIP1|PMAIP1|PPT1
MANNO_MIDBRAIN_NEUROTYPES_HGABA	MSigDB_C8	49	605	1569	71.0619	7.73816	8.09917	0	-3.11602	0.00183309	0.0188869	ACSL4|AP1S3|BDP1|BZW2|C2CD5|CAMTA1|CCDC112|CDKL2|CELF1|CELSR3|CHD5|CHN1|COMTD1|DHX33|EEA1|EPB41|FAM117B|FAM81A|GPD1L|KIF3A|LRRC49|LSM11|MDN1|NCDN|NDRG4|NLN|NRP2|PCDH8|PDE4C|PGAP1|PIP4K2B|PITPNC1|PPARGC1B|PRKAR1B|RFK|RUNDC3B|SIN3A|SLC25A12|SLC25A22|SYBU|TBC1D24|THEM4|TRIM58|TUBB2B|TUBB3|UBXN2B|VASH2|VWCE|YWHAG
negative regulation of transcription by RNA polymerase II [GoID:GO:0000122; evidenceTypes:IBA|IC|IDA|IEA|IGI|IMP|IPI|ISS|NAS|TAS]	GeneOntology_BP	49	605	1569	71.0619	7.73816	8.09917	0	-3.11602	0.00183309	0.0188869	BEND3|C1QBP|CNBP|COPS2|DCAF1|DNAJA3|DNAJC17|EEF1AKNMT|EHMT2|ENO1|FOXK1|HDAC2|HES2|HSF1|ID1|KDM1B|KLF16|LRRFIP1|LYAR|MAX|MED1|MEN1|MITF|NCOA5|NOC2L|NR6A1|ORC2|PATZ1|PHB|PLK3|PPID|PRMT6|RARA|RITA1|SIN3A|SMYD2|SNAI1|THAP11|TXN|UBE2D1|URI1|VPS72|YBX1|YEATS2|ZBTB7A|ZHX1|ZNF239|ZNF749|ZNF8
ZHONG_PFC_C3_ASTROCYTE	MSigDB_C8	17	270	1569	31.7136	5.23688	6.2963	0	-3.11616	0.00183223	0.0188869	BFAR|CAMKV|CDKL2|CHD5|EPCAM|FBRSL1|GCN1|GEMIN5|GIT1|LETM1|MDN1|SPIN1|SYBU|VARS2|VASH2|XPNPEP3|YWHAG
negative regulation of cellular process [GoID:GO:0048523; evidenceTypes:HMP|IBA|IC|IDA|IEA|IEP|IGI|IMP|IPI|ISA|ISS|NAS|TAS]	GeneOntology_BP	328	3185	1569	374.103	15.8574	10.2983	0	-3.119	0.00181466	0.0187142	AATF|ABCB7|ABCE1|ABHD17C|ACAA2|ADA|ADARB1|ADNP|AIMP2|AMER1|ANKLE1|ANKRD13B|ANKRD26|ANKRD27|ANP32B|ANXA1|APEX1|API5|APIP|APP|ARFIP1|ARMC10|ATAD1|ATP5F1A|ATP5PF|BAG2|BAG5|BEND3|BFAR|C1QBP|C3ORF33|CAMSAP1|CAPRIN1|CAPZA2|CARM1|CCDC85B|CD3E|CDC34|CELF1|CFDP1|CHD5|CHERP|CNBP|CNOT11|COA8|COPS2|COPS5|COPS9|COX11|CRLF1|CSNK1A1|CSNK2A1|CSNK2A2|CTDP1|CTSC|CUL4A|CXCR2|CYP27B1|DAZL|DBI|DCAF1|DDAH1|DFFA|DGUOK|DHX34|DIS3|DKC1|DNAJA1|DNAJA3|DNAJC17|DNAJC2|DPH3|DPY30|DUSP7|ECM1|EEF1AKNMT|EEF1E1|EHMT2|EI24|EIF2S1|EIF3A|EIF4E|EIF4G3|EIF6|ENO1|EPCAM|EPHB2|ERLIN1|EXOSC2|EXOSC3|EXOSC5|EXOSC7|F2RL1|FABP5|FADD|FAS|FBXO31|FEZ2|FKBP4|FOXK1|FXN|G3BP1|GBE1|GCLC|GIPC1|GIT1|GNL3L|GPD1L|GSTO1|GTF2H2|GTPBP4|HDAC2|HES2|HGS|HIGD2A|HIRA|HK2|HNRNPA1|HSF1|HSP90AB1|HSPA8|HSPA9|HSPD1|HYAL2|HYPK|ID1|IKZF1|IPO5|IPO7|ITGB1BP1|JAG1|KDM1B|KLF16|LAMTOR5|LARP1|LETM1|LGR4|LIMA1|LIMS1|LRPPRC|LRRFIP1|LYAR|LYPLA1|MACIR|MAEA|MALSU1|MAPKAPK5|MARCHF5|MAX|MED1|MEN1|METTL16|MFSD12|MIIP|MITF|MNAT1|MRE11|MRPL13|MTERF3|MYBBP1A|NAA10|NAA15|NAE1|NAF1|NAT10|NBN|NCL|NCOA5|NDRG3|NDRG4|NDUFAF2|NELFA|NELFCD|NEURL1|NKRF|NME1|NME2|NOC2L|NOCT|NPM1|NPRL3|NR6A1|NUP153|OMA1|ORC2|OSM|P2RY1|PA2G4|PACSIN1|PAK1IP1|PALB2|PAM16|PAQR3|PARK7|PARP16|PATZ1|PDCD5|PDE12|PEBP1|PFDN2|PFDN6|PHAX|PHB|PHB2|PIK3R2|PINX1|PIP4K2B|PLAC8|PLK3|PNKD|PNPT1|POLDIP2|POLR1A|POLR2D|PPARGC1B|PPIA|PPID|PPIF|PPP2R5A|PPT1|PRKAR1B|PRKAR2A|PRKCH|PRKDC|PRMT1|PRMT3|PRMT5|PRMT6|PROS1|PRR7|PSMF1|PTRH2|PUS7|PWP1|RAD50|RARA|RBM15B|RBX1|RCAN1|RGS10|RIDA|RIOX1|RITA1|RNF126|RNF20|RNF8|RPGRIP1L|RPS6KB1|RRP8|RTRAF|RUVBL2|SACS|SCRIB|SEMA3G|SETMAR|SHLD2|SHQ1|SIN3A|SLC25A12|SLC27A4|SLC30A1|SLIRP|SMARCAL1|SMARCC1|SMYD2|SMYD5|SNAI1|SNX12|SOD1|SOD2|SPHK2|SPRY1|STK33|SUPV3L1|SVIL|TAF9|TARBP2|TARDBP|TERF2|TERT|TFAP4|THADA|THAP11|THAP12|TIAL1|TIGAR|TIPRL|TMEM38B|TMEM88|TNFAIP8L2|TNFRSF21|TRAP1|TRIAP1|TTLL12|TXN|UBE2D1|UBE2V2|UBE3A|UBQLN1|UBXN1|UBXN2B|UIMC1|ULK3|URI1|USP10|USP14|USP36|UTP20|VAMP8|VDAC1|VDAC2|VPS35|VPS4A|VPS72|WDR5|WDR61|YBX1|YEATS2|YTHDC2|YTHDF2|YWHAE|YWHAG|ZBTB7A|ZHX1|ZNF239|ZNF749|ZNF8|ZNRF3
BORCZUK_MALIGNANT_MESOTHELIOMA_DN	MSigDB_C2	1	69	1569	8.10458	2.66762	1.44928	0	-3.12109	0.00180183	0.0186046	ZBTB7A
ALTEMEIER_RESPONSE_TO_LPS_WITH_MECHANICAL_VENTILATION	MSigDB_C2	2	85	1569	9.9839	2.95902	2.35294	0	-3.12115	0.00180148	0.0186046	RCAN1|SOD2
REACTOME_FCGR3A_MEDIATED_IL10_SYNTHESIS	MSigDB_C2	2	85	1569	9.9839	2.95902	2.35294	0	-3.12115	0.00180148	0.0186046	PRKAR1B|PRKAR2A
GSE41867_NAIVE_VS_DAY6_LCMV_ARMSTRONG_EFFECTOR_CD8_TCELL_UP	MSigDB_C7	7	153	1569	17.971	3.95976	4.57516	0	-3.12283	0.00179124	0.0185179	CTDP1|DNAAF2|FAS|FRAT2|HSDL2|ITGB1BP1|UCHL3
GSE6269_FLU_VS_E_COLI_INF_PBMC_UP	MSigDB_C7	7	153	1569	17.971	3.95976	4.57516	0	-3.12283	0.00179124	0.0185179	LARP1|LRRFIP1|PDHX|SART3|TRIM14|USP10|YWHAE
protein tyrosine kinase activity [GoID:GO:0004713; evidenceTypes:IBA|IDA|IEA|IGI|IMP|ISS|NAS|TAS]	GeneOntology_MF	7	153	1569	17.971	3.95976	4.57516	0	-3.12283	0.00179124	0.0185179	APP|EPHB2|FGFR4|HYAL2|NEURL1|NRP2|RIPK2
HAY_BONE_MARROW_NEUTROPHIL	MSigDB_C8	24	347	1569	40.7578	5.91935	6.91643	0	-3.12312	0.00178947	0.0185179	ACSL4|AGTRAP|ANXA1|ATP5F1D|ATP5F1E|CARS2|COX6B1|COX7B|ELOB|FAM200B|FAR1|GASK1B|NDUFA11|PGD|POLR2L|PYGL|RRP12|S100A4|SNX27|STMP1|STX10|TKT|UBE2D1|UBXN11
MIR410_3P	MSigDB_C3	13	225	1569	26.428	4.78881	5.77778	0	-3.12403	0.00178392	0.0184875	ARMC10|FAM200B|IPO7|IWS1|NAA15|PCDH8|PRPF40A|RAD23B|RFK|RIDA|SVIL|TRUB1|ZCCHC10
DESCARTES_FETAL_PANCREAS_LYMPHOID_CELLS	MSigDB_C8	3	100	1569	11.7458	3.20769	3	0	-3.12805	0.00175968	0.0182924	CD3E|OXNAD1|TERT
negative regulation of lymphocyte activation [GoID:GO:0051250; evidenceTypes:IBA|IDA|IEA|IGI|IMP|ISS|NAS|TAS]	GeneOntology_BP	4	114	1569	13.3902	3.42307	3.50877	0	-3.12809	0.00175948	0.0182924	ANXA1|SCRIB|TNFAIP8L2|TNFRSF21
GSE24210_CTRL_VS_IL35_TREATED_TCONV_CD4_TCELL_UP	MSigDB_C7	9	178	1569	20.9075	4.26699	5.05618	0	-3.13017	0.00174708	0.0181726	AMER1|CR2|DFFA|DUSP11|GPD1L|PIK3R4|TMEM123|UROS|ZNF622
Actin-binding	UniProt-Keyword	9	178	1569	20.9075	4.26699	5.05618	0	-3.13017	0.00174708	0.0181726	ABITRAM|CAPZA2|EPB41|ESPNL|LIMA1|MAEA|MICAL2|SVIL|WASF3
MIR6867_5P	MSigDB_C3	40	515	1569	60.4907	7.16458	7.76699	0	-3.13273	0.0017319	0.0180314	AMER1|ANAPC7|ATP6V1C1|BDH1|CAMTA1|CISD3|DUSP7|FAM117B|FAM78B|FASTKD2|FBRSL1|FLVCR1|FUBP3|GCN1|GTF2H1|ITGB1BP1|JMJD8|KCNQ5|KIAA1671|KLHL23|KPNB1|LCE1E|LHFPL5|LRRFIP1|METTL21A|NCDN|NLN|PITPNB|PSMA4|RARA|RRP15|SIGMAR1|SIN3A|SOX12|SPIN1|TIPRL|TMEM241|TTC1|TTI1|ZNF618
GSE14308_INDUCED_VS_NATURAL_TREG_DN	MSigDB_C7	8	166	1569	19.498	4.12253	4.81928	0	-3.13574	0.0017142	0.0178527	ARSK|EPB41|ESF1|MIIP|PNN|PPARGC1B|PRKCH|PSME1
GSE14350_TREG_VS_TEFF_UP	MSigDB_C7	8	166	1569	19.498	4.12253	4.81928	0	-3.13574	0.0017142	0.0178527	AGGF1|CHST10|MARCHF5|MKNK2|MTERF3|MTG2|PRKDC|TRIM65
GSE21546_SAP1A_KO_VS_SAP1A_KO_AND_ELK1_KO_DP_THYMOCYTES_DN	MSigDB_C7	8	166	1569	19.498	4.12253	4.81928	0	-3.13574	0.0017142	0.0178527	CEP89|CHCHD10|DDX19A|GPD1L|MCCC1|PAFAH1B3|TERF2|TRMT10A
adaptive immune response based on somatic recombination of immune receptors built from immunoglobulin superfamily domains [GoID:GO:0002460; evidenceTypes:IBA|IDA|IEA|IGI|IMP|ISS|NAS|TAS]	GeneOntology_BP	16	260	1569	30.539	5.14095	6.15385	0	-3.13962	0.0016917	0.0176621	ADA|ANXA1|BATF|C1QBP|CR2|CTSC|EXOSC3|FADD|HSPD1|JAG1|MAP3K7|NBN|PHB|RIPK2|RNF8|SHLD2
KEGG_LONG_TERM_POTENTIATION	MSigDB_C2	0	51	1569	5.99034	2.29498	0	0	-3.14052	0.00168648	0.0176237
PID_IL2_1PATHWAY	MSigDB_C2	0	51	1569	5.99034	2.29498	0	0	-3.14052	0.00168648	0.0176237
FOXO1_01	MSigDB_C3	6	141	1569	16.5615	3.80303	4.25532	0	-3.14069	0.00168552	0.0176237	FAM53B|IMPDH2|MITF|PFDN6|TMEM88|WDR46
GSE24142_EARLY_THYMIC_PROGENITOR_VS_DN2_THYMOCYTE_FETAL_UP	MSigDB_C7	6	141	1569	16.5615	3.80303	4.25532	0	-3.14069	0.00168552	0.0176237	ARL5A|DOCK7|GCLC|HEBP1|MITF|PYGL
GSE8835_CD4_VS_CD8_TCELL_CLL_PATIENT_DN	MSigDB_C7	6	141	1569	16.5615	3.80303	4.25532	0	-3.14069	0.00168552	0.0176237	CRPPA|CYP2J2|NTPCR|PGF|TIMM21|URI1
GSE25123_CTRL_VS_IL4_STIM_PPARG_KO_MACROPHAGE_DN	MSigDB_C7	5	128	1569	15.0346	3.62526	3.90625	0	-3.14233	0.00167609	0.0175586	DNAJA1|FAM117B|KYAT3|NUP153|PRELID3A
IVANOVA_HEMATOPOIESIS_MATURE_CELL	MSigDB_C2	13	226	1569	26.5454	4.79925	5.75221	0	-3.1446	0.00166312	0.0174336	ACP1|CDK8|CMAS|HEBP1|LIMS1|MACIR|NAAA|NOCT|PC|PITHD1|PTDSS2|SLC16A1|STMP1
HSD17B8_TARGET_GENES	MSigDB_C3	37	485	1569	56.967	6.96089	7.62887	0	-3.14463	0.00166294	0.0174336	ATL2|C19ORF48|C1ORF109|C8ORF33|CENPS|CEP89|CMSS1|DLEU1|EDC3|FAM200B|FKBP5|H2BC13|HYAL2|INTS12|IPO11|KLHL12|LRRC49|LSM5|MAEA|MAP3K7|MRPL13|MTAP|NOL8|NOLC1|NUDCD2|OBI1|PEX19|PNO1|RPL39L|RPUSD1|SHQ1|SMC6|THAP10|TIMM21|TMEM97|UBE3D|WRAP73
GSE11961_FOLLICULAR_BCELL_VS_GERMINAL_CENTER_BCELL_DAY40_UP	MSigDB_C7	7	154	1569	18.0885	3.97253	4.54545	0	-3.14701	0.00164948	0.0173013	COA4|DEXI|MKNK2|PITPNC1|SCFD2|SORD|TNFAIP8L2
GSE21774_CD62L_POS_CD56_DIM_VS_CD62L_NEG_CD56_DIM_NK_CELL_UP	MSigDB_C7	7	154	1569	18.0885	3.97253	4.54545	0	-3.14701	0.00164948	0.0173013	FAH|FBXO21|FJX1|KAZN|MFNG|PANK2|SFXN4
GSE39556_UNTREATED_VS_3H_POLYIC_INJ_MOUSE_CD8A_DC_DN	MSigDB_C7	7	154	1569	18.0885	3.97253	4.54545	0	-3.14701	0.00164948	0.0173013	ADA|APP|DEXI|IMPDH1|PIP4K2B|PRMT1|TKT
GSE45739_UNSTIM_VS_ACD3_ACD28_STIM_NRAS_KO_CD4_TCELL_DN	MSigDB_C7	7	154	1569	18.0885	3.97253	4.54545	0	-3.14701	0.00164948	0.0173013	BFSP1|CHST10|HOMER1|ISG20L2|NIP7|SYBU|TMEM97
KEGG_AXON_GUIDANCE	MSigDB_C2	2	86	1569	10.1014	2.97626	2.32558	0	-3.1517	0.00162325	0.0170687	EPHB2|SEMA3G
cation channel complex [GoID:GO:0034703; evidenceTypes:IBA|IC|IDA|IEA|IGI|IMP|ISS|NAS|TAS]	GeneOntology_CC	2	86	1569	10.1014	2.97626	2.32558	0	-3.1517	0.00162325	0.0170687	CCDC51|KCNQ5
lysosome [GoID:GO:0005764; evidenceTypes:HDA|IBA|IC|IDA|IEA|IMP|ISS|NAS|TAS]	GeneOntology_CC	43	547	1569	64.2494	7.37461	7.86106	0	-3.15237	0.00161952	0.0170401	ADA|ANKRD27|ANXA1|AP1S1|AP1S3|ARSK|ATP6V1C1|CCT2|CLTA|CTSC|CXCR2|FABP5|HGS|HSP90AA1|HSP90AB1|HSPA8|HYAL2|IMPDH1|KXD1|LAMTOR5|MFSD12|NAAA|NCOA4|NPRL3|PA2G4|PLAC8|PPT1|PRDX6|PTGES2|RDH14|RPTOR|SCARB1|SEH1L|SLC39A14|SOD1|SPHK2|TIAL1|TMEM192|TMEM97|VAMP8|VMA21|VPS35|VPS4A
lytic vacuole [GoID:GO:0000323; evidenceTypes:HDA|IBA|IC|IDA|IEA|IMP|ISS|NAS|TAS]	GeneOntology_CC	43	547	1569	64.2494	7.37461	7.86106	0	-3.15237	0.00161952	0.0170401	ADA|ANKRD27|ANXA1|AP1S1|AP1S3|ARSK|ATP6V1C1|CCT2|CLTA|CTSC|CXCR2|FABP5|HGS|HSP90AA1|HSP90AB1|HSPA8|HYAL2|IMPDH1|KXD1|LAMTOR5|MFSD12|NAAA|NCOA4|NPRL3|PA2G4|PLAC8|PPT1|PRDX6|PTGES2|RDH14|RPTOR|SCARB1|SEH1L|SLC39A14|SOD1|SPHK2|TIAL1|TMEM192|TMEM97|VAMP8|VMA21|VPS35|VPS4A
GARCIA_PINERES_PBMC_HPV_16_L1_VLP_AGE_18_25YO_STIMULATED_VS_UNSTIMULATED_0DY_VACCINATION_INDEPENDENT_UP	MSigDB_C7	9	179	1569	21.0249	4.2788	5.02793	0	-3.15288	0.00161671	0.017032	BAZ1A|BCL2L14|CBR1|CKS2|CYP27B1|FAS|PSMA2|SCO2|UBE2L6
receptor ligand activity [GoID:GO:0048018; evidenceTypes:IBA|IC|IDA|IEA|IMP|IPI|ISS|NAS|TAS]	GeneOntology_MF	9	179	1569	21.0249	4.2788	5.02793	0	-3.15288	0.00161671	0.017032	AMH|CD320|CRLF1|ENDOU|JAG1|OSM|PGF|RABEP1|SEMA3G
ZHONG_PFC_C2_UNKNOWN_NPC	MSigDB_C8	1	70	1569	8.22204	2.68678	1.42857	0	-3.15409	0.00161	0.017032	CKS2
MIR4434	MSigDB_C3	4	115	1569	13.5076	3.43792	3.47826	0	-3.15533	0.00160314	0.017032	EXOSC3|FBXO21|THUMPD2|TNFRSF21
MIR5703	MSigDB_C3	4	115	1569	13.5076	3.43792	3.47826	0	-3.15533	0.00160314	0.017032	EXOSC3|FBXO21|THUMPD2|TNFRSF21
GSE1791_CTRL_VS_NEUROMEDINU_IN_T_CELL_LINE_0.8H_DN	MSigDB_C7	3	101	1569	11.8632	3.22357	2.9703	0	-3.15674	0.00159542	0.0170252	EPOP|UBE2M|ZNF8
TRAVAGLINI_LUNG_ALVEOLAR_EPITHELIAL_TYPE_1_CELL	MSigDB_C8	16	261	1569	30.6565	5.15063	6.13027	0	-3.15895	0.00158337	0.0169395	ACAA2|DUSP7|EPCAM|FAS|HCFC1R1|HEBP1|PLAC8|POLR2L|PRDX1|PROS1|RIPK2|S100A4|SPRYD7|ST3GAL4|TOR1AIP2|WASF3
SENESE_HDAC1_TARGETS_DN	MSigDB_C2	8	167	1569	19.6154	4.13477	4.79042	0	-3.15912	0.00158247	0.0169352	DYNLL2|EPHB2|HCFC1R1|LRRFIP1|PARK7|PYGL|SOX12|TUBB2B
GSE24671_CTRL_VS_BAKIMULC_INFECTED_MOUSE_SPLENOCYTES_UP	MSigDB_C7	8	167	1569	19.6154	4.13477	4.79042	0	-3.15912	0.00158247	0.0169352	C15ORF61|CRLF1|DFFA|HCFC1R1|HIGD2A|MACIR|PITPNC1|SGMS1
GSE37532_TREG_VS_TCONV_PPARG_KO_CD4_TCELL_FROM_VISCERAL_ADIPOSE_TISSUE_DN	MSigDB_C7	8	167	1569	19.6154	4.13477	4.79042	0	-3.15912	0.00158247	0.0169352	ATAD1|C17ORF58|CLTA|CR2|FAS|H2BC13|PGAP1|RCHY1
SCHERER_PBMC_APSV_WETVAX_AGE_18_32YO_5_TO_7DY_UP	MSigDB_C7	13	227	1569	26.6629	4.80968	5.72687	0	-3.16513	0.00155012	0.0166312	BAZ1A|CNIH4|EIF4A1|FAS|GSTO1|KLHL8|PSMA4|PSMA6|PSME1|RIPK2|SOD2|ST3GAL4|UBE2L6
GSE14699_NAIVE_VS_DELETIONAL_TOLERANCE_CD8_TCELL_DN	MSigDB_C7	6	142	1569	16.679	3.81635	4.22535	0	-3.16569	0.00154718	0.0166101	FAM78A|IKZF1|NRP2|PITPNC1|PLAC8|PPP2R5A
GSE7509_UNSTIM_VS_FCGRIIB_STIM_DC_DN	MSigDB_C7	6	142	1569	16.679	3.81635	4.22535	0	-3.16569	0.00154718	0.0166101	CD3E|IKZF1|IL12RB2|KLRG1|PRKCH|RAB11A
HELLER_HDAC_TARGETS_SILENCED_BY_METHYLATION_UP	MSigDB_C2	22	328	1569	38.5261	5.75921	6.70732	0	-3.16879	0.00153073	0.016444	ADARB1|CAMTA1|CDR2L|DAZL|FGFR4|HK1|ID1|JAG1|LONP2|MFSD12|MICAL2|ODC1|ORC5|PGF|POLR2L|RUNDC3B|S100A4|SH3BGR|SNAI1|TST|TUBB2B|TUBB3
BLANCO_MELO_HUMAN_PARAINFLUENZA_VIRUS_3_INFECTION_A594_CELLS_UP	MSigDB_C2	7	155	1569	18.2059	3.98526	4.51613	0	-3.17112	0.00151852	0.0163337	HK2|ITGA2|NOCT|PMAIP1|PNPT1|TRIM14|UBE2L6
GSE27786_CD8_TCELL_VS_NEUTROPHIL_DN	MSigDB_C7	7	155	1569	18.2059	3.98526	4.51613	0	-3.17112	0.00151852	0.0163337	ENO1|KLHL12|MAPKAPK5|PEF1|RIOX1|TRAPPC5|UXS1
GSE3982_BASOPHIL_VS_TH2_UP	MSigDB_C7	7	155	1569	18.2059	3.98526	4.51613	0	-3.17112	0.00151852	0.0163337	ANXA1|CETN2|CR2|ELOB|PPP2R5A|SVIL|UBXN2B
GSE5455_EX_VIVO_VS_POST_24H_INCUBATION_MONOCYTES_FROM_TUMOR_BEARING_MOUSE_DN	MSigDB_C7	7	155	1569	18.2059	3.98526	4.51613	0	-3.17112	0.00151852	0.0163337	C17ORF58|F2RL1|NR2C2AP|OSM|PDCD2|PITPNC1|SGMS1
PID_FCER1_PATHWAY	MSigDB_C2	0	52	1569	6.1078	2.31729	0	0	-3.17709	0.00148763	0.0160422
YU_MYC_TARGETS_DN	MSigDB_C2	0	52	1569	6.1078	2.31729	0	0	-3.17709	0.00148763	0.0160422
LAKE_ADULT_KIDNEY_C28_INTERSTITIUM	MSigDB_C8	0	52	1569	6.1078	2.31729	0	0	-3.17709	0.00148763	0.0160422
skeletal system development [GoID:GO:0001501; evidenceTypes:IBA|IDA|IEA|IEP|IGI|IMP|ISS|NAS|TAS]	GeneOntology_BP	16	262	1569	30.7739	5.16029	6.10687	0	-3.17825	0.00148165	0.0159931	AMER1|ECM1|EXT2|FLVCR1|HYAL2|MED1|MTHFD1L|PPARGC1B|PRDX1|RARA|SLC39A1|SLC39A14|SNAI1|SPNS2|TMEM38B|WDR5
TAKEDA_TARGETS_OF_NUP98_HOXA9_FUSION_8D_UP	MSigDB_C2	2	87	1569	10.2188	2.99341	2.29885	0	-3.18206	0.00146232	0.0158097	AMMECR1|REXO2
MIR670_5P	MSigDB_C3	8	168	1569	19.7329	4.14697	4.7619	0	-3.18243	0.00146047	0.0157948	ATL2|CCNC|DUS1L|HADHB|PKP4|PPAT|RASSF3|RMND5A
GSE22601_DOUBLE_POSITIVE_VS_CD8_SINGLE_POSITIVE_THYMOCYTE_UP	MSigDB_C7	8	168	1569	19.7329	4.14697	4.7619	0	-3.18243	0.00146047	0.0157948	DEXI|F2RL1|MFNG|NFRKB|OSM|S100A4|TMEM123|TSR1
GSE40274_CTRL_VS_FOXP3_TRANSDUCED_ACTIVATED_CD4_TCELL_DN	MSigDB_C7	8	168	1569	19.7329	4.14697	4.7619	0	-3.18243	0.00146047	0.0157948	ARSK|C3ORF33|CBR1|CTSC|GAN|IKBIP|RCAN1|RSU1
GSE8685_IL2_ACT_IL2_STARVED_VS_IL15_ACT_IL2_STARVED_CD4_TCELL_UP	MSigDB_C7	8	168	1569	19.7329	4.14697	4.7619	0	-3.18243	0.00146047	0.0157948	ATP6V1F|CALHM6|CHERP|HSF1|PDHA1|PNMA1|PRPF4|ZNRF3
GSE16450_IMMATURE_VS_MATURE_NEURON_CELL_LINE_6H_IFNA_STIM_UP	MSigDB_C7	4	116	1569	13.6251	3.45271	3.44828	0	-3.18246	0.00146031	0.0157948	CYB5RL|FRAT2|KLHL18|PACSIN1
Metal-binding	UniProt-Keyword	250	2495	1569	293.057	14.5032	10.02	0	-3.18601	0.0014425	0.0156772	AARSD1|AASDHPPT|ABCE1|ACACA|ACAT1|ACOT13|ADA|ADARB1|ADK|ADNP|ADPRS|ADSS2|AFG3L2|AGBL5|AGMAT|ALKBH8|ANXA1|AOC2|APEX1|APIP|APP|APTX|ARSK|B4GALT2|B4GALT5|BAZ1A|BFAR|BPNT1|C2CD5|CABYR|CAD|CARS2|CD320|CETN2|CHD5|CHN1|CIAO2A|CISD1|CISD3|CLPX|CNBP|COPS5|COX17|COX5A|COX5B|CRACR2A|CRIP3|CUTC|CYB5D1|CYP27B1|CYP2J2|DAGLA|DCTPP1|DDAH1|DNAJA1|DNAJA2|DNAJA3|DNPEP|DPH3|DTD1|EEA1|EHMT2|ELAC2|ENDOG|ENDOU|ENO1|ENOPH1|ERCC2|ERI3|EXT2|FAH|FDX2|FXN|GALNT14|GALNT7|GART|GIT1|GLRX2|GTF2H2|GTF2H3|GTF3A|GTPBP6|GTSF1|HGS|HMOX2|HPDL|IKZF1|IMPDH1|IMPDH2|INTS12|ITGA2|KDM1B|KLF16|LETM1|LIAS|LIMA1|LIMS1|LYAR|MAEA|MAP3K7|MARCHF5|MBNL1|METAP2|MFNG|MICAL2|MIPEP|MNAT1|MTG2|MTPAP|NADK|NDUFS1|NDUFS2|NDUFV1|NEURL1|NFS1|NLN|NME1|NME2|NOCT|NR6A1|NRP2|NSMCE2|NT5DC4|NUDT5|NUFIP1|NUP153|OBI1|OGFOD1|OMA1|PATZ1|PC|PDCD2|PDE12|PDE4C|PDF|PDSS1|PEF1|PELO|PFAS|PHF14|PITRM1|PLCD4|PLD6|PMPCB|PNKD|POLR1A|POLR1B|POLR2I|POLR2L|POLR3A|POLR3B|PPA2|PPAT|PRKCH|PRMT3|PRORP|PSMD14|QTRT2|RABGGTB|RAD50|RAN|RANBP2|RARA|RBX1|RCHY1|RFK|RIOK1|RIOK2|RIOX1|RMND5A|RNF126|RNF20|RNF8|RO60|RPE|RPP21|RSAD1|S100A4|SCO1|SCO2|SDHB|SDHC|SETMAR|SLC1A3|SLC25A12|SLC25A13|SMYD2|SMYD5|SNAI1|SOD1|SOD2|SORD|STEAP3|STK25|TERT|THAP10|THAP11|THAP12|THAP4|THG1L|TIMM10|TIMM13|TIMM8A|TIMM8B|TKT|TRAF7|TRIM14|TRIM47|TRIM58|TRIM65|TRMT1|TRMT44|TYW1|U2AF1|UBE3A|UIMC1|USP22|WRNIP1|XPNPEP3|XRN2|YDJC|ZBED1|ZBED4|ZBTB7A|ZBTB9|ZC3H15|ZC3H7B|ZCCHC10|ZMAT5|ZMYND19|ZNF121|ZNF142|ZNF146|ZNF232|ZNF239|ZNF287|ZNF330|ZNF346|ZNF480|ZNF57|ZNF593|ZNF598|ZNF618|ZNF622|ZNF749|ZNF8|ZNF835|ZNHIT3|ZNHIT6|ZNRF3
GSE15930_NAIVE_VS_48H_IN_VITRO_STIM_CD8_TCELL_UP	MSigDB_C7	6	143	1569	16.7965	3.82962	4.1958	0	-3.19059	0.0014198	0.0154589	APP|CXCR2|ERCC2|PRMT5|RO60|SRXN1
GSE42021_CD24HI_VS_CD24LOW_TREG_THYMUS_DN	MSigDB_C7	6	143	1569	16.7965	3.82962	4.1958	0	-3.19059	0.0014198	0.0154589	ADARB1|HES2|HRH2|PPAT|TGS1|TRIM14
REACTOME_FCGAMMA_RECEPTOR_FCGR_DEPENDENT_PHAGOCYTOSIS	MSigDB_C2	5	130	1569	15.2695	3.65319	3.84615	0	-3.19422	0.00140208	0.0152857	BRK1|HSP90AA1|HSP90AB1|PIK3R2|WASF3
GSE2770_TGFB_AND_IL4_VS_IL4_TREATED_ACT_CD4_TCELL_2H_UP	MSigDB_C7	5	130	1569	15.2695	3.65319	3.84615	0	-3.19422	0.00140208	0.0152857	ACAA2|APEX1|CELSR3|PDCD2L|THAP11
GSE36888_UNTREATED_VS_IL2_TREATED_STAT5_AB_KNOCKIN_TCELL_17H_UP	MSigDB_C7	5	130	1569	15.2695	3.65319	3.84615	0	-3.19422	0.00140208	0.0152857	FJX1|NEFH|PDE4C|PLAC8|SOD2
MURARO_PANCREAS_ACINAR_CELL	MSigDB_C8	43	550	1569	64.6017	7.39394	7.81818	0	-3.19433	0.00140157	0.0152857	ACSL4|AHCY|BAZ1A|CBR1|CCNC|CDR2L|DDAH1|DUSP23|GALNT7|GCLC|HEBP1|IMPDH2|ITGA2|LDHB|LGR4|LIMA1|MCCC1|MKNK2|NPM1|PCBP2|PMAIP1|POLDIP2|PPIA|PPIF|PPP2R5A|PRDX1|PRDX6|RSU1|SLC16A7|SLC39A14|SOD2|SORD|STK17A|TC2N|TKT|TMEM123|TMEM97|TOR1AIP2|TRIM47|TST|TUBB3|TXN|VAMP8
GSE24634_IL4_VS_CTRL_TREATED_NAIVE_CD4_TCELL_DAY5_DN	MSigDB_C7	7	156	1569	18.3234	3.99794	4.48718	0	-3.19515	0.00139759	0.0152565	BATF|FLAD1|G3BP2|PSME1|RPGR|SLC20A2|UBE2L6
GSE24634_TREG_VS_TCONV_POST_DAY3_IL4_CONVERSION_DN	MSigDB_C7	7	156	1569	18.3234	3.99794	4.48718	0	-3.19515	0.00139759	0.0152565	ATP6V1C1|COX5B|COX7B|CTSC|JAG1|PPT1|SNX27
HOWARD_MONOCYTE_INACT_MONOV_INFLUENZA_A_INDONESIA_05_2005_H5N1_AGE_18_49YO_1DY_UP	MSigDB_C7	7	156	1569	18.3234	3.99794	4.48718	0	-3.19515	0.00139759	0.0152565	ADARB1|CALHM6|PLAC8|PROS1|SCO2|SOX12|UBE2L6
AIZARANI_LIVER_C13_LSECS_2	MSigDB_C8	7	156	1569	18.3234	3.99794	4.48718	0	-3.19515	0.00139759	0.0152565	APP|HYAL2|ID1|NRP2|PCAT19|PLAC8|RPGR
AIZARANI_LIVER_C2_KUPFFER_CELLS_1	MSigDB_C8	7	156	1569	18.3234	3.99794	4.48718	0	-3.19515	0.00139759	0.0152565	ANXA1|CALHM6|FABP5|LIMS1|NCOA4|PPT1|RGS10
export from cell [GoID:GO:0140352; evidenceTypes:HDA|IBA|IC|IDA|IEA|IEP|IGI|IMP|IPI|ISS|NAS|TAS]	GeneOntology_BP	38	499	1569	58.6114	7.0568	7.61523	0	-3.19864	0.00138075	0.015102	ACSL4|ANXA1|ARFIP1|ATP5PF|CHRNA5|COPS5|DPH3|F2RL1|FXYD2|GIPC1|GIT1|HGS|MON1A|NADK|NDUFAF2|OSM|P2RY1|PARK7|PNKD|PPIA|PPID|PPT1|RAB11A|RABEPK|RALA|RALBP1|SCFD2|SCRIB|SLC16A1|SLC30A1|SPHK2|STEAP3|SYBU|TARDBP|TMEM38B|VAMP8|VPS4A|YWHAE
positive regulation of cell migration [GoID:GO:0030335; evidenceTypes:HDA|IBA|IDA|IEA|IGI|IMP|ISS|NAS|TAS]	GeneOntology_BP	22	330	1569	38.761	5.7763	6.66667	0	-3.20375	0.0013565	0.0148607	AAMP|ANXA1|APP|ATP5F1A|C1QBP|CXCR2|DOCK7|EPHB2|F2RL1|FADD|FBXO31|ITGA2|ITGB1BP1|NRP2|PGF|RAB11A|SCARB1|SEMA3G|SNAI1|SOD2|TERT|TMEM102
GSE22589_SIV_VS_HIV_AND_SIV_INFECTED_DC_UP	MSigDB_C7	4	117	1569	13.7426	3.46743	3.4188	0	-3.20946	0.00132984	0.0146066	CPSF2|EIF6|PPP2R5A|SLC25A22
GSE26928_EFF_MEM_VS_CENTR_MEM_CD4_TCELL_UP	MSigDB_C7	4	117	1569	13.7426	3.46743	3.4188	0	-3.20946	0.00132984	0.0146066	CCDC86|FBXO31|GCLC|SLC30A1
LIU_VAV3_PROSTATE_CARCINOGENESIS_UP	MSigDB_C2	0	53	1569	6.22526	2.33937	0	0	-3.2133	0.00131221	0.0144647
WP_RAC1PAK1P38MMP2_PATHWAY	MSigDB_C2	0	53	1569	6.22526	2.33937	0	0	-3.2133	0.00131221	0.0144647
WP_TYROBP_CAUSAL_NETWORK	MSigDB_C2	0	53	1569	6.22526	2.33937	0	0	-3.2133	0.00131221	0.0144647
MODULE_157	MSigDB_C4	0	53	1569	6.22526	2.33937	0	0	-3.2133	0.00131221	0.0144647
Cleavage on pair of basic residues	UniProt-Keyword	3	103	1569	12.0981	3.25509	2.91262	0	-3.21368	0.00131045	0.0144642	APEX1|OSM|PROS1
GSE10856_CTRL_VS_TNFRSF6B_IN_MACROPHAGE_UP	MSigDB_C7	6	144	1569	16.9139	3.84284	4.16667	0	-3.21541	0.00130256	0.0143913	CTSC|FAM50B|MAEA|NLN|PYGL|UBXN1
GSE21360_NAIVE_VS_SECONDARY_MEMORY_CD8_TCELL_DN	MSigDB_C7	6	144	1569	16.9139	3.84284	4.16667	0	-3.21541	0.00130256	0.0143913	CHCHD6|FLVCR1|GCLC|KEAP1|STMP1|TTYH2
MIR656_3P	MSigDB_C3	16	264	1569	31.0088	5.17955	6.06061	0	-3.21675	0.00129651	0.0143338	API5|BTF3L4|CAPRIN1|DNPEP|EEA1|FAM117B|LARP4|MICAL2|NAA15|NDUFA5|PNPT1|PPP2R5A|RRP15|SLC16A7|SPIN1|WDR43
MENON_FETAL_KIDNEY_9_ENDOTHELIAL_CELLS	MSigDB_C8	1	72	1569	8.45695	2.72469	1.38889	0	-3.21936	0.00128475	0.0142224	APP
Tcell_PIind_CalciumDefPtdown4x_Feske_Fig6 (PMID:11276202)	SignatureDB	1	72	1569	8.45695	2.72469	1.38889	0	-3.21936	0.00128475	0.0142224	SOD1
GSE9509_LPS_VS_LPS_AND_IL10_STIM_IL10_KO_MACROPHAGE_10MIN_UP	MSigDB_C7	5	131	1569	15.387	3.66708	3.81679	0	-3.22002	0.00128184	0.0142135	B3GALNT1|EPB41|NOCT|RCAN1|ST3GAL4
GSE32986_UNSTIM_VS_GMCSF_AND_CURDLAN_LOWDOSE_STIM_DC_DN	MSigDB_C7	9	182	1569	21.3773	4.31401	4.94505	0	-3.22062	0.00127912	0.0142058	ARRDC2|EPB41|FAM120C|LRRC8D|RASSF3|S100A4|TTYH2|UBAP2L|XPNPEP3
muscle system process [GoID:GO:0003012; evidenceTypes:IBA|IC|IDA|IEA|IEP|IGI|IMP|ISS|NAS|TAS]	GeneOntology_BP	12	218	1569	25.6058	4.71498	5.50459	0	-3.22065	0.00127902	0.0142058	ADA|CTDP1|ENO1|GPD1L|GSTO1|HDAC2|HOMER1|ITGA2|P2RY1|SCO2|SOD1|TMEM38B
positive regulation of intracellular signal transduction [GoID:GO:1902533; evidenceTypes:HMP|IBA|IC|IDA|IEA|IEP|IGI|IMP|ISS|NAS|TAS]	GeneOntology_BP	50	623	1569	73.1761	7.84689	8.02568	0	-3.22168	0.0012744	0.0141822	ADA|APP|C1QBP|C20ORF27|CAMTA1|CD3E|CHD5|CHERP|DDX1|DDX21|DHX33|ECM1|EEF1E1|EIF5A|F2RL1|FADD|FGFR4|HSP90AA1|HSP90AB1|ITGB1BP1|JMJD8|KLB|LAMTOR5|LIMS1|MAP3K7|MLST8|NDRG4|OSM|P2RY1|PARK7|PHB|PHB2|PMAIP1|PPIA|PRMT1|RELL2|RIPK2|RPTOR|S100A4|SEH1L|SOD1|SPHK2|STK25|TIAL1|TRAF7|TRIM14|TXN|UBE2V1|UBE3A|ZNF622
CACTTTG_MIR520G_MIR520H	MSigDB_C3	8	170	1569	19.9678	4.17127	4.70588	0	-3.22883	0.00124299	0.0138591	CELSR3|EIF4E|EPHB2|ERI3|LAMTOR5|PRKAR2A|SLC39A14|ZBTB7A
GSE43863_NAIVE_VS_MEMORY_LY6C_INT_CXCR5POS_CD4_TCELL_D150_LCMV_UP	MSigDB_C7	8	170	1569	19.9678	4.17127	4.70588	0	-3.22883	0.00124299	0.0138591	ACOT13|COQ8A|MKNK2|RALBP1|RCHY1|SGMS1|SMC6|TNFAIP8L2
secretion by cell [GoID:GO:0032940; evidenceTypes:HDA|IBA|IC|IDA|IEA|IEP|IGI|IMP|IPI|ISS|NAS|TAS]	GeneOntology_BP	35	470	1569	55.2051	6.85639	7.44681	0	-3.22986	0.00123849	0.0138419	ACSL4|ANXA1|ARFIP1|ATP5PF|CHRNA5|COPS5|DPH3|F2RL1|GIPC1|GIT1|HGS|MON1A|NADK|NDUFAF2|OSM|P2RY1|PARK7|PNKD|PPIA|PPID|PPT1|RAB11A|RABEPK|RALA|SCFD2|SCRIB|SLC16A1|SLC30A1|SPHK2|STEAP3|SYBU|TARDBP|TMEM38B|VAMP8|VPS4A
cellular response to organic substance [GoID:GO:0071310; evidenceTypes:IBA|IC|IDA|IEA|IEP|IGI|IMP|IPI|ISS|NAS|TAS]	GeneOntology_BP	140	1491	1569	175.129	11.7183	9.38967	0	-3.23129	0.00123232	0.0137821	ACACA|AGTRAP|ANXA1|APEX1|APP|APRT|ATIC|BCAT2|BFAR|C20ORF27|C2CD5|CAD|CARM1|CDC34|CDK4|COPS5|CRLF1|CXCR2|CYP27B1|DDX18|DNAJA1|ECM1|EHMT2|EIF2S1|EIF4E|EIF5A|ENDOG|EXT2|F2RL1|FADD|FAS|FASN|FGFR4|FNTA|GCLC|GIPC1|GIT1|GTF2H1|HDAC2|HGS|HK2|HRH2|HSF1|HSP90AB1|HSPA8|HSPA9|HSPD1|HYAL2|ID1|IL12RB2|IMPDH2|IPO5|ITGA2|ITGB1BP1|KEAP1|KLB|KLF16|LAMTOR5|LARP1|LGR4|LIMS1|MAP3K7|MAX|MED1|MEN1|MRPL15|NADK|NCL|NCOA4|NCOA5|NDUFAF2|NEFH|NEURL1|NME1|NME2|NPM1|NRP2|NUP35|OSM|P2RY1|PARK7|PARP16|PDCD5|PDE12|PELO|PELP1|PGF|PHB|PHB2|PIK3R2|PIP4K2B|PNPT1|PPARGC1B|PPAT|PRKDC|PRMT5|PTGES3|RAD23B|RARA|RIPK2|RNF126|RO60|RPS6KB1|RPTOR|RUVBL2|SCARB1|SGMS1|SIN3A|SLC16A1|SLC1A3|SLC27A4|SLC29A1|SLC39A14|SMARCC1|SOD1|SOD2|SPHK2|SPRY1|SRM|SYBU|TFAP4|TGFBRAP1|TMEM38B|TNFRSF21|TTLL12|TWNK|TXNDC17|UBE2D1|UBE2K|UBE3A|URI1|UROS|USP10|VPS35|YBX1|YTHDF2|YWHAG|ZBTB7A|ZC3H15|ZNF8
REACTOME_SIGNALING_BY_RHO_GTPASES_MIRO_GTPASES_AND_RHOBTB3	MSigDB_C2	44	563	1569	66.1287	7.47702	7.81528	0	-3.2332	0.0012241	0.0137038	ANKRD26|BRK1|C1QBP|CCT2|CCT7|CENPS|CHN1|COPS2|COPS4|DOCK7|DYNC1I2|DYNLL2|GIT1|H2BC13|HGS|HMOX2|HSP90AA1|HSP90AB1|HSPE1|JAG1|KIF2A|LETM1|MEN1|NDUFA5|NUDC|NUP133|PIK3R2|PIK3R4|PKP4|PPP2R5A|RALBP1|RANBP2|RNF20|SAMM50|SCRIB|SEH1L|STEAP3|TUBB2B|TUBB3|TXNL1|UBXN11|WASF3|YWHAE|YWHAG
response to lipid [GoID:GO:0033993; evidenceTypes:IBA|IC|IDA|IEA|IEP|IGI|IMP|ISS|NAS|TAS]	GeneOntology_BP	43	553	1569	64.9541	7.41321	7.77577	0	-3.2362	0.00121134	0.0135835	AGL|ANXA1|CAD|CARM1|CDK4|CRLS1|CYP27B1|DDX18|DNAAF2|DNAJA1|EIF4E|ENDOG|FGFR4|GIT1|HDAC2|HSF1|HSPD1|IL12RB2|ITGA2|LIAS|MED1|MTAP|NCOA4|NME1|NME2|NOCT|PARK7|PHB|PHB2|PPARGC1B|PTGES3|RARA|RIDA|RIPK2|RUVBL2|SCARB1|SGMS1|SOD2|SPHK2|TFAP4|UBE3A|URI1|ZBTB7A
vacuole [GoID:GO:0005773; evidenceTypes:HDA|IBA|IC|IDA|IEA|IMP|ISS|NAS|TAS]	GeneOntology_CC	49	614	1569	72.119	7.79276	7.98046	0	-3.23624	0.00121117	0.0135835	ADA|ANKRD27|ANXA1|AP1S1|AP1S3|ARSK|ATP6V1C1|ATP6V1F|CCT2|CLTA|CTSC|CXCR2|DLD|FABP5|HGS|HSP90AA1|HSP90AB1|HSPA8|HYAL2|IMPDH1|KXD1|LAMTOR5|MFSD12|NAAA|NCOA4|NPRL3|PA2G4|PIK3R4|PIP4K2B|PLAC8|PPT1|PRDX6|PTGES2|RDH14|RPTOR|SCARB1|SEH1L|SLC39A14|SOD1|SPHK2|TIAL1|TMEM192|TMEM97|UBQLN1|ULK3|VAMP8|VMA21|VPS35|VPS4A
GSE7218_IGM_VS_IGG_SIGNAL_THGOUGH_ANTIGEN_BCELL_DN	MSigDB_C7	4	118	1569	13.86	3.48208	3.38983	0	-3.23634	0.00121071	0.0135835	NUFIP1|PSME1|SLC25A22|UBE2L6
MIR19B_3P	MSigDB_C3	34	460	1569	54.0305	6.78569	7.3913	0	-3.23647	0.00121016	0.0135835	ABCB7|ABHD17C|ACSL4|ADNP|ADSS2|AGPAT5|AKAP1|ARFIP1|ATL2|B4GALT5|BAG5|BEND3|BTF3L4|C2CD5|CAMSAP1|DNAJA2|DUSP7|G3BP2|GRSF1|GTF2H1|HOMER1|IMPDH1|ITGA2|KCNQ5|KIF3A|MICAL2|PHF14|SEC11A|SF3B3|SLC16A7|SLC6A6|VPS35|YTHDF2|ZNRF3
GSE10239_KLRG1INT_VS_KLRG1HIGH_EFF_CD8_TCELL_DN	MSigDB_C7	6	145	1569	17.0314	3.85602	4.13793	0	-3.24015	0.00119469	0.0134368	ARFIP1|ATL2|KLRG1|NCOA4|RASSF3|SMARCAL1
GSE7509_UNSTIM_VS_IFNA_STIM_IMMATURE_DC_DN	MSigDB_C7	6	145	1569	17.0314	3.85602	4.13793	0	-3.24015	0.00119469	0.0134368	CALHM6|CD3E|IL12RB2|KLRG1|PRKCH|TRIM14
ONDER_CDH1_TARGETS_1_UP	MSigDB_C2	3	104	1569	12.2156	3.27073	2.88462	0	-3.24193	0.00118722	0.0133706	COQ8A|GCLC|HCFC1R1
GSE24574_BCL6_HIGH_TFH_VS_TCONV_CD4_TCELL_DN	MSigDB_C7	3	104	1569	12.2156	3.27073	2.88462	0	-3.24193	0.00118722	0.0133706	CHST10|KLRG1|MNAT1
GSE5099_CLASSICAL_M1_VS_ALTERNATIVE_M2_MACROPHAGE_DN	MSigDB_C7	3	104	1569	12.2156	3.27073	2.88462	0	-3.24193	0.00118722	0.0133706	GALNT7|PCMT1|TNFRSF21
regulation of nuclear division [GoID:GO:0051783; evidenceTypes:IBA|IDA|IEA|IEP|IGI|IMP|ISS|NAS|TAS]	GeneOntology_BP	3	104	1569	12.2156	3.27073	2.88462	0	-3.24193	0.00118722	0.0133706	ANAPC7|NSMCE2|PRMT5
REACTOME_EUKARYOTIC_TRANSLATION_ELONGATION	MSigDB_C2	2	89	1569	10.4537	3.02739	2.24719	0	-3.24225	0.00118592	0.0133706	RPL26L1|RPL39L
REACTOME_MUSCLE_CONTRACTION	MSigDB_C2	2	89	1569	10.4537	3.02739	2.24719	0	-3.24225	0.00118592	0.0133706	ANXA1|FXYD2
GSE24814_STAT5_KO_VS_WT_PRE_BCELL_UP	MSigDB_C7	2	89	1569	10.4537	3.02739	2.24719	0	-3.24225	0.00118592	0.0133706	F2RL1|SCARB1
CD40_upregulated_Burkitt_lymphoma (PMID:15331443)	SignatureDB	2	89	1569	10.4537	3.02739	2.24719	0	-3.24225	0.00118592	0.0133706	BATF|CR2
GSE15930_NAIVE_VS_24H_IN_VITRO_STIM_IL12_CD8_TCELL_UP	MSigDB_C7	7	158	1569	18.5583	4.02318	4.43038	0	-3.24297	0.00118291	0.0133622	APP|F2RL1|FOXK1|HCFC1R1|HRH2|PMPCA|PRCC
GSE30083_SP3_VS_SP4_THYMOCYTE_DN	MSigDB_C7	7	158	1569	18.5583	4.02318	4.43038	0	-3.24297	0.00118291	0.0133622	APP|COQ8A|NLN|PRMT3|RRP1B|TTC27|UTP4
AIZARANI_LIVER_C7_EPCAM_POS_BILE_DUCT_CELLS_2	MSigDB_C8	5	132	1569	15.5044	3.68091	3.78788	0	-3.24571	0.0011716	0.0132656	ARRDC2|EPCAM|FXYD2|PERP|SLC37A4
KANG_DOXORUBICIN_RESISTANCE_UP	MSigDB_C2	0	54	1569	6.34272	2.36125	0	0	-3.24916	0.00115747	0.0131231
MOLENAAR_TARGETS_OF_CCND1_AND_CDK4_DN	MSigDB_C2	0	54	1569	6.34272	2.36125	0	0	-3.24916	0.00115747	0.0131231
Chiche(PMID: 24644022)-2014_M9.14	PAPER	0	54	1569	6.34272	2.36125	0	0	-3.24916	0.00115747	0.0131231
REACTOME_ROLE_OF_PHOSPHOLIPIDS_IN_PHAGOCYTOSIS	MSigDB_C2	1	73	1569	8.57441	2.74345	1.36986	0	-3.25165	0.00114738	0.0130219	PIK3R2
GAUCHER_PBMC_YF_VAX_STAMARIL_UNKNOWN_AGE_10DY_UP	MSigDB_C7	8	171	1569	20.0853	4.18336	4.67836	0	-3.25192	0.00114626	0.013018	ADA|CALHM6|NME1|PLAC8|SCO2|TIMM10|TMEM123|UBE2L6
GSE17186_CD21LOW_VS_CD21HIGH_TRANSITIONAL_BCELL_UP	MSigDB_C7	8	171	1569	20.0853	4.18336	4.67836	0	-3.25192	0.00114626	0.013018	APP|BAZ1A|DHRS13|EEA1|NSMAF|OMA1|RCAN1|SLC29A1
GSE22432_PDC_VS_TGFB1_TREATEDCOMMON_DC_PROGENITOR_DN	MSigDB_C7	8	171	1569	20.0853	4.18336	4.67836	0	-3.25192	0.00114626	0.013018	ARSK|CHCHD10|FRAT2|MKNK2|PLAC8|RCHY1|SLAIN1|SMC6
GSE43863_TH1_VS_TFH_EFFECTOR_CD4_TCELL_DN	MSigDB_C7	8	171	1569	20.0853	4.18336	4.67836	0	-3.25192	0.00114626	0.013018	HSF1|MITF|NCLN|RABEP1|RANBP2|RASSF3|THEM4|TRIM65
RUBENSTEIN_SKELETAL_MUSCLE_B_CELLS	MSigDB_C8	8	171	1569	20.0853	4.18336	4.67836	0	-3.25192	0.00114626	0.013018	CALHM6|CD48|GTF3A|NOP10|NPM1|PLAC8|PYM1|WDR74
MIR137_3P	MSigDB_C3	27	387	1569	45.4561	6.2416	6.97674	0	-3.25309	0.00114157	0.0129865	AGGF1|AGPAT3|AP1S3|B4GALT5|BAZ1A|C17ORF58|CHST10|CISD1|DEXI|FAM117B|FAM78A|FAM98A|FKBP4|HNRNPDL|KIAA1671|MITF|MRPS5|NEFH|PAQR3|PNKD|RAVER2|RMND5A|TAF7L|UBE2K|USP36|VASH2|ZBTB7A
activation of immune response [GoID:GO:0002253; evidenceTypes:IBA|IC|IDA|IEA|IGI|IMP|IPI|ISS|NAS|TAS]	GeneOntology_BP	16	266	1569	31.2437	5.19874	6.01504	0	-3.25511	0.0011335	0.0129077	ADA|C1QBP|CD3E|CR2|EIF2B3|HSP90AA1|MAP3K7|PHB|PHB2|PRKCH|PRKDC|RIPK2|SIN3A|STOML2|TNFRSF21|TOMM70
positive regulation of transcription by RNA polymerase II [GoID:GO:0045944; evidenceTypes:EXP|IBA|IC|IDA|IEA|IGI|IMP|ISS|NAS|TAS]	GeneOntology_BP	62	746	1569	87.6234	8.54507	8.31099	0	-3.25994	0.00111434	0.0127025	AATF|APEX1|APP|BATF|CCNC|CDK7|CEBPZ|CNBP|COPS5|EIF5A|EPCAM|F2RL1|FADD|FUBP3|GCN1|GNL3|HDAC2|HSF1|HYAL2|ITGB1BP1|JAG1|KDM1B|MAX|MED1|MEN1|MICAL2|MITF|NCL|NELFA|NKRF|NME2|NPM1|NR6A1|NUFIP1|OSM|P2RY1|PARK7|PELP1|PIK3R2|PLAC8|PPARGC1B|PPRC1|PRKDC|PSMC6|RARA|RIPK2|RRP1B|RTRAF|RUVBL2|SIN3A|SMARCC1|SOX12|SSBP4|TAF9|TERT|TFAP4|TRIAP1|UBE3A|YBX1|ZBED1|ZBED4|ZNF593
tissue development [GoID:GO:0009888; evidenceTypes:IBA|IC|IDA|IEA|IEP|IGI|IMP|ISS|NAS|TAS]	GeneOntology_BP	92	1039	1569	122.039	9.96666	8.85467	0	-3.26108	0.00110988	0.0126602	ACAT1|ADA|ADARB1|AIMP2|AMER1|AMH|ANXA1|BBS7|BCCIP|BFSP1|CBR1|CDK4|CELSR3|COPS2|CRLF1|CTDP1|CXCR2|CYP27B1|ECM1|EPCAM|ERCC2|ESRP2|EVPLL|EXT2|F2RL1|FABP5|FASN|FBXO22|GRSF1|HDAC2|HOMER1|HYAL2|ID1|IKZF1|ITGA2|ITGB1BP1|JAG1|KAZN|KEAP1|KLHL12|LCE1E|LGR4|LHFPL5|LIAS|LIMS1|MED1|MEN1|MEST|MICAL2|MTHFD1L|NDRG4|NEURL1|NLN|NME2|NOLC1|NPRL3|NRP2|NSDHL|NUP133|PALB2|PCDH8|PEF1|PELO|PHB2|POFUT1|POGLUT1|POLR1B|PRKCH|PRKDC|PRMT1|PUS7|RALA|RARA|RCAN1|RPGRIP1L|S100A4|SCRIB|SEMA3G|SLC39A14|SNAI1|SOD1|SPRY1|SVIL|TIGAR|TMEM38B|TPRN|TST|TUBB3|TXLNG|VDAC1|YBX1|ZNRF3
HUANG_GATA2_TARGETS_UP	MSigDB_C2	4	119	1569	13.9775	3.49667	3.36134	0	-3.26311	0.00110197	0.0125741	GSTO1|PLAC8|TNFAIP8L2|UBL5
PID_PDGFRB_PATHWAY	MSigDB_C2	4	119	1569	13.9775	3.49667	3.36134	0	-3.26311	0.00110197	0.0125741	BRK1|PIK3R2|YWHAE|YWHAG
GSE13547_CTRL_VS_ANTI_IGM_STIM_ZFX_KO_BCELL_12H_DN	MSigDB_C7	4	119	1569	13.9775	3.49667	3.36134	0	-3.26311	0.00110197	0.0125741	AGL|FAM78A|LDHB|ZNRF3
GSE24671_CTRL_VS_SENDAI_VIRUS_INFECTED_MOUSE_SPLENOCYTES_UP	MSigDB_C7	4	119	1569	13.9775	3.49667	3.36134	0	-3.26311	0.00110197	0.0125741	MTX2|SLC16A7|SMYD2|STOML2
HOWARD_DENDRITIC_CELL_INACT_MONOV_INFLUENZA_A_INDONESIA_05_2005_H5N1_AGE_18_49YO_1DY_UP	MSigDB_C7	4	119	1569	13.9775	3.49667	3.36134	0	-3.26311	0.00110197	0.0125741	BATF|PLAC8|SCO2|UBE2L6
GSE25123_WT_VS_PPARG_KO_MACROPHAGE_IL4_STIM_DN	MSigDB_C7	6	146	1569	17.1488	3.86914	4.10959	0	-3.26479	0.00109546	0.012538	EEA1|KLRG1|NSMAF|PRELID2|S100A4|WASHC5
GSE3982_MEMORY_CD4_TCELL_VS_TH1_UP	MSigDB_C7	6	146	1569	17.1488	3.86914	4.10959	0	-3.26479	0.00109546	0.012538	ADARB1|AGL|CAMTA1|CARS2|HNRNPA1|PLAC8
HOEK_NK_CELL_2011_2012_TIV_3D_VS_0DY_ADULT_3D_DN	MSigDB_C7	6	146	1569	17.1488	3.86914	4.10959	0	-3.26479	0.00109546	0.012538	GASK1B|HRH2|LHFPL5|OSM|PYGL|TMEM88
GSE11924_TFH_VS_TH1_CD4_TCELL_UP	MSigDB_C7	7	159	1569	18.6758	4.03574	4.40252	0	-3.26676	0.00108785	0.0124678	DNTTIP1|HIGD2A|MAEA|MEST|NDRG3|PEF1|PEX26
GSE18791_CTRL_VS_NEWCASTLE_VIRUS_DC_10H_DN	MSigDB_C7	7	159	1569	18.6758	4.03574	4.40252	0	-3.26676	0.00108785	0.0124678	BCL2L14|FAS|INTS12|PMAIP1|PNPT1|RIPK2|ZBED1
GSE25088_ROSIGLITAZONE_VS_IL4_AND_ROSIGLITAZONE_STIM_STAT6_KO_MACROPHAGE_DAY10_UP	MSigDB_C7	7	159	1569	18.6758	4.03574	4.40252	0	-3.26676	0.00108785	0.0124678	FAR1|MICAL2|NCOA4|NDUFB3|NUDT5|PARP16|UBXN2B
GSE7460_CTRL_VS_TGFB_TREATED_ACT_TCONV_DN	MSigDB_C7	7	159	1569	18.6758	4.03574	4.40252	0	-3.26676	0.00108785	0.0124678	EEF1AKMT1|MCCC1|MTERF1|P2RY1|TUBGCP4|UBXN11|WDR17
PEREZ_TP63_TARGETS	MSigDB_C2	13	232	1569	27.2502	4.86143	5.60345	0	-3.26712	0.00108649	0.0124678	BLMH|EPB41|GMCL1|HS6ST1|HSPH1|JAG1|METAP2|PGAP1|PGF|PRKCH|RCAN1|SLC4A11|ZNRF3
divalent inorganic cation homeostasis [GoID:GO:0072507; evidenceTypes:IBA|IC|IDA|IEA|IGI|IMP|IPI|ISS|NAS|TAS]	GeneOntology_BP	17	278	1569	32.6532	5.31227	6.11511	0	-3.26747	0.00108513	0.012462	AFG3L2|APP|CHERP|CXCR2|CYP27B1|F2RL1|GSTO1|LETM1|MAIP1|MTLN|P2RY1|SLC30A1|SLC39A14|STOML2|THADA|TMEM38B|YWHAE
plasma membrane bounded cell projection [GoID:GO:0120025; evidenceTypes:IBA|IC|IDA|IEA|IMP|ISS|NAS|TAS]	GeneOntology_CC	122	1326	1569	155.749	11.1274	9.2006	0	-3.27079	0.00107246	0.0123207	ABHD17C|ABITRAM|ADA|ADNP|AHCY|AK2|ANKRD27|ANXA1|APP|BAG2|BBS7|BRK1|C2CD5|CABYR|CAD|CAPRIN1|CD3E|CEP89|CETN2|CFAP298|CHRNA5|CSNK1A1|DAGLA|DDN|DLD|DNAAF5|DNAH14|DOCK7|DYNLL2|EEA1|EIF2S1|ENTR1|EPHB2|ESPNL|F2RL1|FADD|FEZ2|FKBP4|GIPC1|GIT1|GLRX2|HOMER1|HRH2|HSP90AA1|HSP90AB1|HSPA8|HSPD1|HYAL2|IFT22|ITGA2|ITGB1BP1|KIF2A|KIF3A|LHFPL5|LIMA1|LYAR|MACIR|MAX|NCDN|NDRG4|NEFH|NEURL1|NME1|NME2|NRP2|P2RY1|PACSIN1|PARK7|PCDH8|PDE4C|PEX19|PHB2|PIK3R4|PLK3|PPT1|PRKAR1B|PRKAR2A|PRR7|PSMB4|RAB11A|RARA|RGS10|RPGR|RPGRIP1L|RPS6KB1|RPTOR|S100A4|SACS|SCARB1|SCRIB|SEPTIN11|SIGMAR1|SLC19A1|SLC1A3|SLC27A4|SLC5A6|SLC6A6|SLIRP|SMN1|SOD1|SORD|SYBU|TBC1D24|TCTEX1D4|TCTN3|TERF2|THEM4|TNFRSF21|TPRN|TRAPPC4|TTLL4|TUBB3|TXN2|UBE2K|UBXN1|UBXN10|ULK3|URI1|WASF3|WASHC5|WRAP73|YWHAE
KONG_E2F3_TARGETS	MSigDB_C2	2	90	1569	10.5712	3.04423	2.22222	0	-3.27208	0.00106761	0.0122734	FBXO45|MED1
DESCARTES_FETAL_ADRENAL_MYELOID_CELLS	MSigDB_C8	2	90	1569	10.5712	3.04423	2.22222	0	-3.27208	0.00106761	0.0122734	CALHM6|SLC1A3
cellular divalent inorganic cation homeostasis [GoID:GO:0072503; evidenceTypes:IBA|IC|IDA|IEA|IGI|IMP|IPI|ISS|NAS|TAS]	GeneOntology_BP	16	267	1569	31.3612	5.2083	5.99251	0	-3.27423	0.0010595	0.012205	AFG3L2|APP|CHERP|CXCR2|F2RL1|GSTO1|LETM1|MAIP1|MTLN|P2RY1|SLC30A1|SLC39A14|STOML2|THADA|TMEM38B|YWHAE
GSE46606_IRF4_KO_VS_WT_UNSTIM_BCELL_UP	MSigDB_C7	8	172	1569	20.2027	4.19541	4.65116	0	-3.27495	0.0010568	0.0121822	GASK1B|GNPDA1|KXD1|MRPS26|OBI1|RMDN1|SLC25A13|UTP14A
BENPORATH_PRC2_TARGETS	MSigDB_C2	12	221	1569	25.9582	4.74677	5.42986	0	-3.28297	0.00102721	0.0118776	ANKRD27|CRLF1|CYP27B1|DDAH1|DPY19L2P2|FAM81A|HES2|PCDH8|RGS10|SGPP2|TMEM88|WRAP73
CROONQUIST_NRAS_VS_STROMAL_STIMULATION_DN	MSigDB_C2	1	74	1569	8.69187	2.76207	1.35135	0	-3.2837	0.00102452	0.0118506	ID1
KEGG_VASCULAR_SMOOTH_MUSCLE_CONTRACTION	MSigDB_C2	1	74	1569	8.69187	2.76207	1.35135	0	-3.2837	0.00102452	0.0118506	PRKCH
XBP1_target_all (PMID:15345222)	SignatureDB	1	74	1569	8.69187	2.76207	1.35135	0	-3.2837	0.00102452	0.0118506	COX15
MORI_LARGE_PRE_BII_LYMPHOCYTE_DN	MSigDB_C2	0	55	1569	6.46017	2.38292	0	0	-3.28469	0.00102096	0.0118297
MIR1277_5P	MSigDB_C3	45	577	1569	67.7731	7.56527	7.79896	0	-3.28537	0.00101849	0.0118051	ANAPC7|ANXA1|ARL5A|ARSK|BBS7|C15ORF61|CAMTA1|CCNH|CNIH4|CSNK2A2|DOCK7|FKBP5|FLVCR1|GIN1|GRPEL2|GSTCD|GTPBP10|HOMER1|ID1|KIAA0100|LARP4|LRRC58|LYAR|METTL6|MITF|NAA25|NCOA4|NIP7|P2RY1|PAK1IP1|PHAX|PRPF40A|PSMD14|RPS6KB1|SLC16A7|SNAI1|SNRPF|SPRY1|SPRYD7|SVIL|TASP1|TC2N|UIMC1|WDR17|ZNRF3
THAKAR_PBMC_INACTIVATED_INFLUENZA_AGE_21_30YO_RESPONDERS_7DY_DN	MSigDB_C7	41	536	1569	62.9573	7.30322	7.64925	0	-3.2857	0.00101728	0.0117951	B4GALT5|CARM1|COPS7B|DDX56|DUS1L|EIF4H|FARSB|FUBP3|GTPBP3|HGS|IMPDH1|INTS1|JMJD8|KXD1|LYPLA1|MAEA|MKNK2|MMS19|NDUFV1|NOL6|NOP2|NPRL3|NSUN5|OSM|PDE4C|PIK3R2|PNN|PNPT1|POLR1C|QTRT2|RARA|RNF126|RSKR|S100A4|SLC16A6|SPHK2|STK25|TRMT1|UBXN11|USP36|ZNF598
SHETH_LIVER_CANCER_VS_TXNIP_LOSS_PAM1	MSigDB_C2	9	185	1569	21.7297	4.34893	4.86486	0	-3.28781	0.0010097	0.0117113	CD320|CYP27B1|EHMT2|GGCT|MTAP|NOL11|PAFAH1B3|SCARB1|SFXN4
KEGG_REGULATION_OF_ACTIN_CYTOSKELETON	MSigDB_C2	6	147	1569	17.2663	3.88222	4.08163	0	-3.28934	0.00100421	0.0116556	BRK1|FGFR4|GIT1|ITGA2|PIK3R2|PIP4K2B
GSE22033_UNTREATED_VS_ROSIGLITAZONE_TREATED_MEF_DN	MSigDB_C7	6	147	1569	17.2663	3.88222	4.08163	0	-3.28934	0.00100421	0.0116556	HILPDA|RRP12|SDAD1|SLC16A6|SLC25A32|THADA
GSE24142_EARLY_THYMIC_PROGENITOR_VS_DN3_THYMOCYTE_UP	MSigDB_C7	6	147	1569	17.2663	3.88222	4.08163	0	-3.28934	0.00100421	0.0116556	ANXA1|APP|ARL5A|DOCK7|S100A4|SPNS2
OSF2_Q6	MSigDB_C3	7	160	1569	18.7932	4.04826	4.375	0	-3.29048	0.00100017	0.0116246	CHN1|COA3|FAM53B|MRPL14|RPP21|SIN3A|SRP14
GSE13547_CTRL_VS_ANTI_IGM_STIM_BCELL_2H_UP	MSigDB_C7	7	160	1569	18.7932	4.04826	4.375	0	-3.29048	0.00100017	0.0116246	CCDC34|CENPS|EIF3C|ETFB|FKBP5|PSMD14|VAMP8
GSE16450_IMMATURE_VS_MATURE_NEURON_CELL_LINE_12H_IFNA_STIM_UP	MSigDB_C7	7	160	1569	18.7932	4.04826	4.375	0	-3.29048	0.00100017	0.0116246	CHST10|ECM1|FAH|KLRG1|PGAP1|S100A4|SMC6
GSE21379_WT_VS_SAP_KO_CD4_TCELL_DN	MSigDB_C7	7	160	1569	18.7932	4.04826	4.375	0	-3.29048	0.00100017	0.0116246	FAM53B|GPD1L|MEN1|QRSL1|SEMA3G|SPATA5L1|UBL5
GSE21670_TGFB_VS_IL6_TREATED_STAT3_KO_CD4_TCELL_DN	MSigDB_C7	7	160	1569	18.7932	4.04826	4.375	0	-3.29048	0.00100017	0.0116246	ANXA1|CHST10|DUSP7|HEBP1|PGAP1|PITPNC1|SMC6
GSE27241_CTRL_VS_DIGOXIN_TREATED_RORGT_KO_CD4_TCELL_IN_TH17_POLARIZING_CONDITIONS_UP	MSigDB_C7	7	160	1569	18.7932	4.04826	4.375	0	-3.29048	0.00100017	0.0116246	ADA|ARSK|FAM53B|HSD17B6|PPIA|SPRY1|TUBB3
GSE42021_TREG_PLN_VS_TREG_PRECURSORS_THYMUS_DN	MSigDB_C7	7	160	1569	18.7932	4.04826	4.375	0	-3.29048	0.00100017	0.0116246	CD3E|FAS|PSME1|SNRPF|ST3GAL4|TRIM14|UBE2L6
GSE5542_UNTREATED_VS_IFNA_AND_IFNG_TREATED_EPITHELIAL_CELLS_6H_DN	MSigDB_C7	7	160	1569	18.7932	4.04826	4.375	0	-3.29048	0.00100017	0.0116246	AGTRAP|B4GALT5|DTD1|SLC25A22|SLC6A6|ST3GAL4|TRIM14
GSE7831_UNSTIM_VS_INFLUENZA_STIM_PDC_1H_DN	MSigDB_C7	7	160	1569	18.7932	4.04826	4.375	0	-3.29048	0.00100017	0.0116246	CHCHD10|EIF3C|PIK3R2|PRKCH|SLAIN1|SRPK1|ST3GAL4
focal adhesion [GoID:GO:0005925; evidenceTypes:HDA|IBA|IDA|IEA|IMP|ISS|NAS|TAS]	GeneOntology_CC	21	324	1569	38.0563	5.72487	6.48148	0	-3.29108	0.000998039	0.0116246	ANXA1|DOCK7|G3BP1|GIT1|HSPA8|HSPA9|ITGA2|ITGB1BP1|LIMA1|LIMS1|NME2|NPM1|PCBP2|PPIA|PRKAR2A|RALA|REXO2|RSU1|SVIL|YWHAE|YWHAG
GSE25088_CTRL_VS_IL4_STIM_MACROPHAGE_UP	MSigDB_C7	5	134	1569	15.7393	3.70841	3.73134	0	-3.29678	0.000977987	0.011418	ADA|EPCAM|FBRSL1|SPIN1|TNFRSF10A
GSE30962_PRIMARY_VS_SECONDARY_CHRONIC_LCMV_INF_CD8_TCELL_DN	MSigDB_C7	5	134	1569	15.7393	3.70841	3.73134	0	-3.29678	0.000977987	0.011418	ANXA1|KLRG1|MFNG|PERP|PVT1
GSE17301_CTRL_VS_48H_ACD3_ACD28_IFNA5_STIM_CD8_TCELL_UP	MSigDB_C7	8	173	1569	20.3202	4.20743	4.62428	0	-3.29791	0.000974069	0.011384	ANKRD26|ASNSD1|BLMH|GNPDA1|MKNK2|SGMS1|TCTN3|TIAL1
GSE42088_UNINF_VS_LEISHMANIA_INF_DC_2H_DN	MSigDB_C7	8	173	1569	20.3202	4.20743	4.62428	0	-3.29791	0.000974069	0.011384	ANXA1|FBL|RARA|RBM15B|RRP12|S100A4|SNAI1|TKT
membrane invagination [GoID:GO:0010324; evidenceTypes:IBA|IDA|IEA|IGI|IMP|ISS|TAS]	GeneOntology_BP	3	106	1569	12.4505	3.30178	2.83019	0	-3.29802	0.0009737	0.011384	F2RL1|HGS|ITGA2
ACOSTA_PROLIFERATION_INDEPENDENT_MYC_TARGETS_DN	MSigDB_C2	2	91	1569	10.6887	3.06098	2.1978	0	-3.30173	0.000960901	0.0112457	ID1|TWNK
BASSO_CD40_SIGNALING_UP	MSigDB_C2	2	91	1569	10.6887	3.06098	2.1978	0	-3.30173	0.000960901	0.0112457	BATF|CR2
IRF4_ABC_induced_PC (PMID:22698399)	SignatureDB	2	91	1569	10.6887	3.06098	2.1978	0	-3.30173	0.000960901	0.0112457	ADA|ADARB1
chemotaxis [GoID:GO:0006935; evidenceTypes:IBA|IC|IDA|IEA|IGI|IMP|ISS|NAS|TAS]	GeneOntology_BP	21	325	1569	38.1738	5.73348	6.46154	0	-3.30865	0.000937477	0.0110174	ANXA1|APP|C1QBP|CHN1|CRPPA|CXCR2|EPHB2|F2RL1|FEZ2|ITGA2|NRP2|PGF|PPIA|RALA|RALBP1|SCRIB|SEMA3G|TMEM102|TUBB2B|TUBB3|USP14
taxis [GoID:GO:0042330; evidenceTypes:IBA|IC|IDA|IEA|IGI|IMP|ISS|NAS|TAS]	GeneOntology_BP	21	325	1569	38.1738	5.73348	6.46154	0	-3.30865	0.000937477	0.0110174	ANXA1|APP|C1QBP|CHN1|CRPPA|CXCR2|EPHB2|F2RL1|FEZ2|ITGA2|NRP2|PGF|PPIA|RALA|RALBP1|SCRIB|SEMA3G|TMEM102|TUBB2B|TUBB3|USP14
regulation of cell-cell adhesion [GoID:GO:0022407; evidenceTypes:IBA|IC|IDA|IEA|IGI|IMP|ISS|NAS|TAS]	GeneOntology_BP	20	314	1569	36.8817	5.63799	6.36943	0	-3.31038	0.000931697	0.0109647	ADA|ANXA1|CD3E|DNAJA3|EPCAM|FADD|GTPBP4|HSPD1|HSPH1|JAG1|PCDH8|PNP|RARA|RIPK2|SCRIB|SOX12|ST3GAL4|TNFAIP8L2|TNFRSF21|YTHDF2
GTPase regulator activity [GoID:GO:0030695; evidenceTypes:EXP|IBA|IC|IDA|IEA|IMP|ISS|NAS|TAS]	GeneOntology_MF	25	369	1569	43.3419	6.09895	6.77507	0	-3.31177	0.000927089	0.0109181	ANKRD27|CHN1|DIS3|DNAJA3|DOCK7|EIF2B3|EIF2S1|GIT1|IPO5|IPO7|ITGB1BP1|LAMTOR5|MON1A|NPRL3|PGAM5|PLCD4|POLDIP2|RABEP1|RALBP1|RANBP2|RGS10|RPGR|SH2D3A|TBC1D24|THG1L
nucleoside-triphosphatase regulator activity [GoID:GO:0060589; evidenceTypes:EXP|IBA|IC|IDA|IEA|IMP|ISS|NAS|TAS]	GeneOntology_MF	25	369	1569	43.3419	6.09895	6.77507	0	-3.31177	0.000927089	0.0109181	ANKRD27|CHN1|DIS3|DNAJA3|DOCK7|EIF2B3|EIF2S1|GIT1|IPO5|IPO7|ITGB1BP1|LAMTOR5|MON1A|NPRL3|PGAM5|PLCD4|POLDIP2|RABEP1|RALBP1|RANBP2|RGS10|RPGR|SH2D3A|TBC1D24|THG1L
SENGUPTA_NASOPHARYNGEAL_CARCINOMA_DN	MSigDB_C2	7	161	1569	18.9107	4.06073	4.34783	0	-3.31412	0.000919319	0.0108342	CETN2|CR2|GON7|PRDX1|SYBU|TNFRSF21|UBXN10
GSE15330_GRANULOCYTE_MONOCYTE_PROGENITOR_VS_PRO_BCELL_DN	MSigDB_C7	7	161	1569	18.9107	4.06073	4.34783	0	-3.31412	0.000919319	0.0108342	CD3E|CR2|DNAJA1|HSD17B6|MED1|MRPL24|SRFBP1
GSE25087_TREG_VS_TCONV_FETUS_UP	MSigDB_C7	7	161	1569	18.9107	4.06073	4.34783	0	-3.31412	0.000919319	0.0108342	DDX50|MBNL1|NETO2|PERP|SRXN1|TRUB1|USP10
GSE39820_TGFBETA3_IL6_VS_TGFBETA3_IL6_IL23A_TREATED_CD4_TCELL_UP	MSigDB_C7	7	161	1569	18.9107	4.06073	4.34783	0	-3.31412	0.000919319	0.0108342	ATL2|DYNC1I2|MFSD12|PITPNC1|PYGL|RGS10|UBQLN1
GSE40277_EOS_AND_LEF1_TRANSDUCED_VS_CTRL_CD4_TCELL_UP	MSigDB_C7	7	161	1569	18.9107	4.06073	4.34783	0	-3.31412	0.000919319	0.0108342	C12ORF29|CHCHD10|DNPEP|LRRC8D|RIPK2|SMC6|TMEM123
DESCARTES_FETAL_HEART_LYMPHOID_CELLS	MSigDB_C8	1	75	1569	8.80933	2.78056	1.33333	0	-3.31554	0.000914677	0.0108145	CR2
contractile actin filament bundle assembly [GoID:GO:0030038; evidenceTypes:IBA|IDA|IEA|IGI|IMP|ISS|TAS]	GeneOntology_BP	1	75	1569	8.80933	2.78056	1.33333	0	-3.31554	0.000914677	0.0108145	ITGB1BP1
positive regulation of MAP kinase activity [GoID:GO:0043406; evidenceTypes:IBA|IC|IDA|IEA|IMP|ISS|NAS|TAS]	GeneOntology_BP	1	75	1569	8.80933	2.78056	1.33333	0	-3.31554	0.000914677	0.0108145	MAP3K7
stress fiber assembly [GoID:GO:0043149; evidenceTypes:IBA|IDA|IEA|IGI|IMP|ISS|TAS]	GeneOntology_BP	1	75	1569	8.80933	2.78056	1.33333	0	-3.31554	0.000914677	0.0108145	ITGB1BP1
Pan_B_U133plus	SignatureDB	1	75	1569	8.80933	2.78056	1.33333	0	-3.31554	0.000914677	0.0108145	CR2
vesicle [GoID:GO:0031982; evidenceTypes:HDA|IBA|IC|IDA|IEA|IMP|ISS|NAS|TAS]	GeneOntology_CC	262	2621	1569	307.857	14.7785	9.99618	0	-3.31591	0.000913462	0.0108145	AASDHPPT|ABHD17C|ACAT1|ACP1|ACSL4|ADA|ADSS2|AGL|AGTRAP|AHCY|AHSA1|AK2|ANKRD13B|ANKRD27|ANP32B|ANXA1|AP1S1|AP1S3|APEH|APOOL|APP|APRT|ARRDC2|ASL|ATIC|ATP5F1A|ATP6V1C1|ATP6V1F|BLMH|BRK1|BROX|C17ORF75|C2CD5|CAD|CAMKV|CAPZA2|CBR1|CCT2|CCT3|CCT4|CCT5|CCT7|CD320|CD48|CLN6|CLTA|CNIH4|COPS4|COPS5|CR2|CRACR2A|CS|CSNK2A2|CTSC|CXCR2|CYP2J2|DAGLA|DBI|DDAH1|DLD|DNAJA1|DNAJA2|DYNC1I2|ECM1|EEA1|EIF2S1|EIF3B|EIF3I|EIF4A1|EIF4E|EIF6|ENO1|ENTR1|EPCAM|EXT2|F2RL1|FABP5|FAH|FAS|FASN|FBL|FGFR4|FKBP4|FKBP5|FXYD2|GALNT7|GART|GBE1|GEMIN4|GGCT|GIPC1|GLOD4|GMDS|GNPDA1|GNPNAT1|GOT2|GPD1L|GSTCD|GSTO1|H2BC13|HEBP1|HGS|HILPDA|HIRA|HMOX2|HNRNPA1|HSD17B6|HSP90AA1|HSP90AB1|HSPA8|HSPA9|HSPD1|HSPE1|HSPH1|HYAL2|IMPDH1|IMPDH2|KIF3A|KLHL12|KPNB1|LAMTOR5|LDHB|LYPLA1|MAP3K7|MDH2|MEST|MFSD12|MON1A|MPP6|MTAP|NAAA|NCDN|NCL|NDRG3|NEDD8|NME1|NME2|NUDT5|PA2G4|PACSIN1|PAICS|PANK1|PARK7|PCBP2|PCMT1|PDCD2|PDCD5|PEBP1|PEF1|PFAS|PGD|PHB|PIK3R4|PITHD1|PLAC8|PNP|PPIA|PPT1|PRDX1|PRDX6|PRG2|PRKAR1B|PRKAR2A|PRKCH|PROS1|PSMA1|PSMA2|PSMA3|PSMA4|PSMA6|PSMB1|PSMB4|PSMB5|PSMB7|PSMC6|PSMD12|PSMD14|PSME1|PTGES2|PYGL|RAB11A|RABEP1|RABEPK|RALA|RAN|RARS1|RIDA|RIPK2|RPE|RPL26L1|RSU1|RUVBL1|RUVBL2|S100A4|SAMM50|SCARB1|SCFD2|SCRIB|SEC23IP|SEMA3G|SERBP1|SIGMAR1|SLC16A1|SLC1A3|SLC20A2|SLC39A14|SLC4A11|SLC5A6|SLIRP|SNX12|SNX27|SOD1|SOD2|SORD|SPNS2|SPR|SRP14|SSBP1|STEAP3|STK25|STX10|SYBU|TARS1|TBC1D24|TCP1|TCTEX1D4|TGFBRAP1|TKT|TMED3|TMEM123|TMEM192|TOMM70|TRAF7|TRAPPC4|TRAPPC5|TRIM14|TRMT10A|TUBB3|TUBGCP4|TUFM|TXN|TXNDC17|UBE2V1|UBE2V2|UBQLN1|UQCC1|USP10|USP14|UXS1|VAMP8|VDAC1|VDAC2|VMA21|VPS35|VPS4A|WASF3|WASHC5|YBX1|YWHAE|YWHAG|ZDHHC11|ZNHIT6
RTAAACA_FREAC2_01	MSigDB_C3	44	569	1569	66.8334	7.51499	7.73286	0	-3.31601	0.000913119	0.0108145	ADNP|ANKRD40|C17ORF58|CAD|CLPX|CNBP|COQ8A|COX7A2|EI24|EPHB2|GNPNAT1|IMPDH2|KCNQ5|MARCHF5|MBNL1|METAP2|MFNG|MITF|NAA15|NCDN|NCOA5|NDUFA5|NLN|PANK1|PFDN6|PITPNC1|POLR2L|PRDX6|PRKCH|RARA|RCAN1|RCL1|RMND5A|SIN3A|SLC16A6|SLC25A39|SOX12|TFAP4|TIMM8A|TMEM147|UBXN10|VAMP8|WDR46|ZBTB7A
GSE2935_UV_INACTIVATED_VS_LIVE_SENDAI_VIRUS_INF_MACROPHAGE_UP	MSigDB_C7	4	121	1569	14.2124	3.52567	3.30579	0	-3.31629	0.000912211	0.0108145	FAM78A|IKZF1|PACSIN1|RGS10
MIR182_5P	MSigDB_C3	27	391	1569	45.926	6.27281	6.90537	0	-3.31807	0.000906404	0.0107722	AASDHPPT|ANKRD27|ARMC1|CAMTA1|CHST10|DENR|EIF3A|FAM78A|GSPT1|KPNB1|LIMS1|MED1|MITF|NCOA4|OTUD6B|PC|PCDH8|PPIL1|RAD23B|SGMS1|SLC30A1|SLC39A1|SPIN1|TXNL1|YWHAG|ZC3H15|ZHX1
BHAT_ESR1_TARGETS_NOT_VIA_AKT1_DN	MSigDB_C2	0	56	1569	6.57763	2.4044	0	0	-3.31988	0.000900547	0.0107177
BHAT_ESR1_TARGETS_VIA_AKT1_DN	MSigDB_C2	0	56	1569	6.57763	2.4044	0	0	-3.31988	0.000900547	0.0107177
REACTOME_CREATION_OF_C4_AND_C2_ACTIVATORS	MSigDB_C2	0	56	1569	6.57763	2.4044	0	0	-3.31988	0.000900547	0.0107177
REACTOME_G_ALPHA_12_13_SIGNALLING_EVENTS	MSigDB_C2	0	56	1569	6.57763	2.4044	0	0	-3.31988	0.000900547	0.0107177
ZHAN_MULTIPLE_MYELOMA_CD1_VS_CD2_UP	MSigDB_C2	0	56	1569	6.57763	2.4044	0	0	-3.31988	0.000900547	0.0107177
GSE22601_IMMATURE_CD4_SINGLE_POSITIVE_VS_CD8_SINGLE_POSITIVE_THYMOCYTE_UP	MSigDB_C7	8	174	1569	20.4376	4.21942	4.5977	0	-3.3208	0.000897591	0.0107071	DGUOK|FAM117B|FAM53B|FAM78A|MEN1|MRPS6|TNFAIP8L2|WDR12
GSE41176_WT_VS_TAK1_KO_UNSTIM_BCELL_UP	MSigDB_C7	5	135	1569	15.8568	3.72208	3.7037	0	-3.32217	0.000893189	0.0106639	C10ORF95|CHD5|CLCN2|EDC3|SOD2
GABRIELY_MIR21_TARGETS	MSigDB_C2	12	223	1569	26.1931	4.76784	5.38117	0	-3.32428	0.000886477	0.0105875	ADNP|B3GALNT1|CAPRIN1|DDAH1|KLHL8|LDAH|PM20D2|POLR3B|RMND5A|SPIN1|VASH2|YTHDC2
MODULE_47	MSigDB_C4	3	107	1569	12.568	3.31719	2.80374	0	-3.32585	0.000881488	0.0105354	ADNP|ECM1|HSD17B6
MIR373_3P	MSigDB_C3	13	235	1569	27.6026	4.8922	5.53191	0	-3.32778	0.000875402	0.0104664	APP|KDM1B|MARCHF5|MKNK2|PHF14|QRSL1|RAB11A|SLAIN1|TCAIM|TFAP4|TMEM123|ZBTB7A|ZNRF3
Immunity	UniProt-Keyword	38	508	1569	59.6685	7.11766	7.48031	0	-3.32935	0.000870495	0.0104114	ADARB1|ANXA1|C1QBP|CD3E|CR2|CRACR2A|DDX1|DDX21|ECSIT|F2RL1|FADD|G3BP1|G3BP2|HK1|KLRG1|LGR4|LYAR|NUDCD1|PCBP2|POLR3A|POLR3B|POLR3E|POLR3G|POLR3H|PRG2|PRKDC|PRR7|PSMA1|RIPK2|STMP1|TNFAIP8L2|TNFRSF21|TRIM14|TTC4|TTLL12|USP14|WRNIP1|YTHDF2
GAO_LARGE_INTESTINE_ADULT_CH_MKI67HIGH_CELLS	MSigDB_C8	2	92	1569	10.8061	3.07764	2.17391	0	-3.33122	0.000864671	0.0103454	DDX11-AS1|THAP10
phagocytosis, engulfment [GoID:GO:0006911; evidenceTypes:IBA|IDA|IEA|IGI|IMP|ISS|TAS]	GeneOntology_BP	2	92	1569	10.8061	3.07764	2.17391	0	-3.33122	0.000864671	0.0103454	F2RL1|ITGA2
post-Golgi vesicle-mediated transport [GoID:GO:0006892; evidenceTypes:IBA|IDA|IEA|IMP|ISS|NAS|TAS]	GeneOntology_BP	2	92	1569	10.8061	3.07764	2.17391	0	-3.33122	0.000864671	0.0103454	LYPLA1|RABEP1
MODULE_137	MSigDB_C4	18	293	1569	34.4151	5.45058	6.14334	0	-3.33609	0.000849661	0.010264	BDH1|CBR1|CELSR3|CKMT1B|ELAC2|KIF3A|MACIR|MAOA|NEURL1|PITPNB|SCO2|SH3BGR|SLC1A3|SPHK2|TUBGCP4|UBE2D1|UBXN1|WASF3
GSE13485_DAY7_VS_DAY21_YF17D_VACCINE_PBMC_UP	MSigDB_C7	7	162	1569	19.0281	4.07317	4.32099	0	-3.33769	0.000844794	0.0102162	AGPAT3|COLGALT1|IPO4|PNPT1|SCO2|UBAP2L|ZBED1
GSE20484_MCSG_VS_CXCL4_MONOCYTE_DERIVED_MACROPHAGE_DN	MSigDB_C7	7	162	1569	19.0281	4.07317	4.32099	0	-3.33769	0.000844794	0.0102162	CALHM6|CCDC112|KIAA0100|MKNK2|NLN|PDE4C|ZNF618
GSE22140_HEALTHY_VS_ARTHRITIC_GERMFREE_MOUSE_CD4_TCELL_DN	MSigDB_C7	7	162	1569	19.0281	4.07317	4.32099	0	-3.33769	0.000844794	0.0102162	BATF|PMAIP1|PNP|PPIF|PRPF4|S100A4|TCP1
WHITFIELD_CELL_CYCLE_G2	MSigDB_C2	6	149	1569	17.5012	3.90825	4.02685	0	-3.3382	0.000843238	0.0102084	ARMC1|ATL2|FADD|NCOA5|RIDA|UBXN11
GSE17721_POLYIC_VS_GARDIQUIMOD_8H_BMDC_UP	MSigDB_C7	6	149	1569	17.5012	3.90825	4.02685	0	-3.3382	0.000843238	0.0102084	ADK|HEBP1|SLC25A17|SLC30A1|SUGT1|TM2D2
GSE46606_UNSTIM_VS_CD40L_IL2_IL5_1DAY_STIMULATED_IRF4_KO_BCELL_DN	MSigDB_C7	6	149	1569	17.5012	3.90825	4.02685	0	-3.3382	0.000843238	0.0102084	NEFH|PITPNC1|SEC22A|SLC5A6|TTYH2|ZNF598
GSE20366_TREG_VS_NAIVE_CD4_TCELL_DN	MSigDB_C7	4	122	1569	14.3298	3.54007	3.27869	0	-3.34271	0.000829653	0.0100764	COX10|PIP4K2B|STEAP3|THADA
GSE20727_DNFB_ALLERGEN_VS_ROS_INH_AND_DNFB_ALLERGEN_TREATED_DC_UP	MSigDB_C7	4	122	1569	14.3298	3.54007	3.27869	0	-3.34271	0.000829653	0.0100764	CD48|EPHB2|GLS2|MRPS25
GSE29614_CTRL_VS_TIV_FLU_VACCINE_PBMC_2007_DN	MSigDB_C7	4	122	1569	14.3298	3.54007	3.27869	0	-3.34271	0.000829653	0.0100764	FAM98A|HSD17B6|MRPL12|MRPL35
TRAVAGLINI_LUNG_PROLIFERATING_NK_T_CELL	MSigDB_C8	4	122	1569	14.3298	3.54007	3.27869	0	-3.34271	0.000829653	0.0100764	CKS2|LSM5|PPIA|RAN
GSE6674_ANTI_IGM_VS_ANTI_IGM_AND_CPG_STIM_BCELL_UP	MSigDB_C7	8	175	1569	20.5551	4.23136	4.57143	0	-3.34363	0.000826912	0.0100576	AP1S3|FAS|HSDL2|NDRG3|PPP2R5A|SORD|TUBB2B|UROD
CUI_DEVELOPING_HEART_C8_MACROPHAGE	MSigDB_C8	12	224	1569	26.3105	4.77833	5.35714	0	-3.34486	0.000823229	0.01002	BAZ1A|CALHM6|CTSC|IKZF1|MKNK2|PLAC8|PMAIP1|RGS10|S100A4|SOD2|TKT|VAMP8
MORF_CNTN1	MSigDB_C4	1	76	1569	8.92679	2.79893	1.31579	0	-3.34715	0.000816479	0.00994502	ZBED1
GSE2405_HEAT_KILLED_LYSATE_VS_LIVE_A_PHAGOCYTOPHILUM_STIM_NEUTROPHIL_24H_UP	MSigDB_C7	5	136	1569	15.9742	3.7357	3.67647	0	-3.34747	0.000815538	0.00994244	ANXA1|FABP5|NRP2|PKP4|S100A4
YATTNATC_UNKNOWN	MSigDB_C3	10	200	1569	23.4915	4.51923	5	0	-3.34748	0.000815511	0.00994244	APP|BZW2|DOCK7|EIF4E|MITF|MON1A|MRPS18B|PITPNC1|PKP4|SNRPF
microtubule cytoskeleton organization [GoID:GO:0000226; evidenceTypes:IBA|IDA|IEA|IGI|IMP|ISS|NAS|TAS]	GeneOntology_BP	33	457	1569	53.6782	6.76432	7.22101	0	-3.35007	0.000807924	0.00987645	BCCIP|CAMSAP1|CETN2|DNAAF2|DNAAF5|DOCK7|FKBP4|GIT1|INTS13|KIF2A|KIF3A|KPNB1|LRRC49|NAT10|NEFH|NEURL1|NPM1|NUDC|PLK3|POLDIP2|RAB11A|RAN|RMDN1|SLC16A1|SPRY1|TTLL4|TUBB2B|TUBB3|TUBGCP4|UBXN2B|WASHC5|WDR92|WRAP73
CSR_LATE_UP.V1_DN	MSigDB_C6	3	108	1569	12.6854	3.33253	2.77778	0	-3.35355	0.00079782	0.00976708	PGF|SOD2|UBE2L6
GSE23321_EFFECTOR_MEMORY_VS_NAIVE_CD8_TCELL_UP	MSigDB_C7	3	108	1569	12.6854	3.33253	2.77778	0	-3.35355	0.00079782	0.00976708	HSDL2|KAZN|PDE12
DESCARTES_FETAL_PLACENTA_LYMPHOID_CELLS	MSigDB_C8	3	108	1569	12.6854	3.33253	2.77778	0	-3.35355	0.00079782	0.00976708	CD3E|KCNQ5|KLRG1
GSE15750_DAY6_VS_DAY10_TRAF6KO_EFF_CD8_TCELL_UP	MSigDB_C7	9	188	1569	22.082	4.38355	4.78723	0	-3.35444	0.000795257	0.00974984	CCDC138|CCT2|FKBP5|ITGA2|KIF2A|MRPL20|NMRAL1|RASSF3|SEPTIN11
GNF2_MYD88	MSigDB_C4	0	57	1569	6.69509	2.42568	0	0	-3.35476	0.000794325	0.00974195
positive regulation of immune system process [GoID:GO:0002684; evidenceTypes:IBA|IC|IDA|IEA|IEP|IGI|IMP|IPI|ISS|NAS|TAS]	GeneOntology_BP	48	613	1569	72.0016	7.78671	7.83034	0	-3.35819	0.000784546	0.00964654	ADA|ANXA1|APP|C1QBP|CD320|CD3E|CR2|CTSC|CXCR2|DDX1|DDX21|DNAJA3|EIF2B3|EPHB2|EXOSC3|F2RL1|FADD|HK1|HSF1|HSP90AA1|HSPD1|HSPH1|ITGA2|KARS1|MAP3K7|MED1|PARK7|PGF|PHB|PHB2|PNP|POLR3B|POLR3G|PPARGC1B|PRKCH|PRKDC|RARA|RIPK2|SHLD2|SIN3A|SOX12|SPHK2|STOML2|TMEM102|TNFRSF21|TOMM70|UBE2K|VAMP8
CHICAS_RB1_TARGETS_SENESCENT	MSigDB_C2	29	415	1569	48.7449	6.45648	6.98795	0	-3.35844	0.00078385	0.0096415	AGGF1|ANP32B|C19ORF53|CAMTA1|CEBPZ|CENPS|FAH|FBL|FBXO21|FBXO45|GMPS|GON7|GTPBP10|KPNB1|KYAT3|MRPS6|NETO2|ODC1|PAICS|PITPNC1|PRKDC|PRRC2C|RASSF3|RIPK2|SMARCC1|SMC6|TMEM97|UBE2L6|ZDHHC6
RASHI_RESPONSE_TO_IONIZING_RADIATION_2	MSigDB_C2	2	93	1569	10.9236	3.09421	2.15054	0	-3.36054	0.000777914	0.00958244	ANXA1|C19ORF48
GSE43863_NAIVE_VS_TFH_CD4_EFF_TCELL_D6_LCMV_DN	MSigDB_C7	2	93	1569	10.9236	3.09421	2.15054	0	-3.36054	0.000777914	0.00958244	NOP9|POLR2H
FAN_EMBRYONIC_CTX_EX_4_EXCITATORY_NEURON	MSigDB_C8	2	93	1569	10.9236	3.09421	2.15054	0	-3.36054	0.000777914	0.00958244	FOXK1|SYBU
Rho protein signal transduction [GoID:GO:0007266; evidenceTypes:IBA|IDA|IEA|IMP|IPI|ISS|NAS|TAS]	GeneOntology_BP	2	93	1569	10.9236	3.09421	2.15054	0	-3.36054	0.000777914	0.00958244	F2RL1|RALBP1
Thymic_SP_CD4+Tcell_gt_Thymic_DP_Tcell (PMID:15210650)	SignatureDB	2	93	1569	10.9236	3.09421	2.15054	0	-3.36054	0.000777914	0.00958244	OXNAD1|STK17A
ZHANG_RESPONSE_TO_IKK_INHIBITOR_AND_TNF_UP	MSigDB_C2	7	163	1569	19.1456	4.08557	4.29448	0	-3.36117	0.000776118	0.0095778	B4GALT5|BAZ1A|GCLC|RCAN1|RIPK2|RWDD1|SGPP2
GSE25088_WT_VS_STAT6_KO_MACROPHAGE_IL4_STIM_UP	MSigDB_C7	7	163	1569	19.1456	4.08557	4.29448	0	-3.36117	0.000776118	0.0095778	AEN|GTF2H3|INTS1|PDE4C|PGF|POGLUT1|WRAP73
cell-substrate junction [GoID:GO:0030055; evidenceTypes:HDA|IBA|IDA|IEA|IMP|ISS|NAS|TAS]	GeneOntology_CC	21	328	1569	38.5261	5.75921	6.40244	0	-3.3612	0.000776051	0.0095778	ANXA1|DOCK7|G3BP1|GIT1|HSPA8|HSPA9|ITGA2|ITGB1BP1|LIMA1|LIMS1|NME2|NPM1|PCBP2|PPIA|PRKAR2A|RALA|REXO2|RSU1|SVIL|YWHAE|YWHAG
GSE17974_CTRL_VS_ACT_IL4_AND_ANTI_IL12_4H_CD4_TCELL_UP	MSigDB_C7	6	150	1569	17.6187	3.92119	4	0	-3.3625	0.000772413	0.00954253	DHRS13|DTD1|NAAA|OXNAD1|PLAC8|ZDHHC11
GSE4748_LPS_VS_LPS_AND_CYANOBACTERIUM_LPSLIKE_STIM_DC_3H_UP	MSigDB_C7	6	150	1569	17.6187	3.92119	4	0	-3.3625	0.000772413	0.00954253	CISD3|ELOB|LRRFIP1|MKNK2|RANBP2|S100A4
EGR2_mutant_CLL_up_direct (PMID:24920063)	SignatureDB	6	150	1569	17.6187	3.92119	4	0	-3.3625	0.000772413	0.00954253	NOCT|PFDN2|PLK3|PMAIP1|RARA|YBX1
MANNO_MIDBRAIN_NEUROTYPES_HDA2	MSigDB_C8	12	225	1569	26.428	4.78881	5.33333	0	-3.3654	0.000764319	0.00945638	CALHM6|CDKL2|CHD5|LRRC49|MEST|NDRG4|NETO2|NLN|RUNDC3B|TUBB2B|TUBB3|TXN
positive regulation of lymphocyte activation [GoID:GO:0051251; evidenceTypes:IBA|IDA|IEA|IGI|IMP|ISS|NAS|TAS]	GeneOntology_BP	16	272	1569	31.9485	5.25584	5.88235	0	-3.36933	0.000753508	0.00932604	ADA|ANXA1|CD320|CD3E|DNAJA3|EPHB2|EXOSC3|FADD|HSPD1|HSPH1|PNP|PRKDC|RARA|RIPK2|SHLD2|SOX12
GSE21360_NAIVE_VS_PRIMARY_MEMORY_CD8_TCELL_DN	MSigDB_C7	5	137	1569	16.0917	3.74927	3.64964	0	-3.37266	0.000744453	0.00922072	LDHB|PGAP1|RMRP|TTYH2|UBE2L6
GSE3920_IFNA_VS_IFNG_TREATED_FIBROBLAST_UP	MSigDB_C7	5	137	1569	16.0917	3.74927	3.64964	0	-3.37266	0.000744453	0.00922072	FAM53B|POGK|RFT1|SLC16A6|ST3GAL4
plasma membrane bounded cell projection organization [GoID:GO:0120036; evidenceTypes:HMP|IBA|IDA|IEA|IEP|IGI|IMP|ISS|NAS|TAS]	GeneOntology_BP	81	943	1569	110.763	9.53198	8.58961	0	-3.37664	0.000733775	0.00909848	ABITRAM|ACSL4|ADARB1|ADNP|AFG3L2|ANKRD27|APP|B4GALT5|BAG5|BBS7|BRK1|CAMSAP1|CAPRIN1|CARM1|CD3E|CEP89|CFAP298|CHN1|CRPPA|DDX56|DGUOK|DNAAF2|DNAAF5|DOCK7|DYNLL2|ENTR1|EPHB2|F2RL1|FAM98A|FBXO31|FBXO45|FEZ2|FKBP4|HDAC2|HOMER1|HSP90AA1|HSP90AB1|ID1|KIF3A|LHFPL5|LIMA1|LRRC49|MACIR|NCDN|NDRG4|NEFH|NEURL1|NME1|NME2|NRP2|PACSIN1|PAQR3|PRMT1|RAB11A|RALA|RO60|RPGR|RPGRIP1L|SCRIB|SEMA3G|SIN3A|SOD1|STK25|TBC1D24|TCTN3|TMEM250|TNFRSF21|TPRN|TRAPPC4|TUBB2B|TUBB3|UBE2V2|UBE3A|UBXN10|VASH2|VPS35|WASF3|WASHC5|WDR5|WDR92|WRAP73
DESCARTES_FETAL_LIVER_LYMPHOID_CELLS	MSigDB_C8	1	77	1569	9.04424	2.81718	1.2987	0	-3.37854	0.000728712	0.00905233	CD3E
cell projection assembly [GoID:GO:0030031; evidenceTypes:IBA|IDA|IEA|IGI|IMP|ISS|NAS|TAS]	GeneOntology_BP	27	395	1569	46.3958	6.30384	6.83544	0	-3.38275	0.000717638	0.00893119	ABITRAM|BBS7|BRK1|CEP89|CFAP298|DNAAF2|DNAAF5|DYNLL2|ENTR1|F2RL1|FAM98A|KIF3A|LRRC49|MACIR|NEFH|NEURL1|RALA|RO60|RPGR|RPGRIP1L|TBC1D24|TCTN3|TMEM250|UBXN10|WASF3|WDR92|WRAP73
GSE19825_CD24LOW_VS_IL2RA_HIGH_DAY3_EFF_CD8_TCELL_UP	MSigDB_C7	7	164	1569	19.2631	4.09793	4.26829	0	-3.38459	0.00071285	0.00888142	COG2|COQ8A|PRKCH|SUGT1|TRIM14|TXLNG|UQCC3
GSE42088_UNINF_VS_LEISHMANIA_INF_DC_4H_DN	MSigDB_C7	7	164	1569	19.2631	4.09793	4.26829	0	-3.38459	0.00071285	0.00888142	DCAF1|DNAJA2|OSM|PARP16|PCBP2|PMAIP1|RARA
leukocyte mediated immunity [GoID:GO:0002443; evidenceTypes:IBA|IC|IDA|IEA|IEP|IGI|IMP|ISS|NAS|TAS]	GeneOntology_BP	19	307	1569	36.0595	5.57629	6.18893	0	-3.38549	0.000710514	0.008863	BATF|C1QBP|CR2|CTSC|DDX1|DDX21|EXOSC3|F2RL1|FADD|HSPD1|JAG1|MAP3K7|NBN|PRDX1|RNF8|SHLD2|SPHK2|TUSC2|VAMP8
FOXO4_01	MSigDB_C3	6	151	1569	17.7361	3.93409	3.97351	0	-3.38671	0.000707361	0.00884896	IMPDH2|MBNL1|PELO|PITPNC1|POLR2L|RARA
GSE12845_NAIVE_VS_PRE_GC_TONSIL_BCELL_UP	MSigDB_C7	6	151	1569	17.7361	3.93409	3.97351	0	-3.38671	0.000707361	0.00884896	DUSP11|MRM3|RBM12|RIOX1|SPRY1|UBXN1
GSE21063_CTRL_VS_ANTI_IGM_STIM_BCELL_NFATC1_KO_8H_UP	MSigDB_C7	6	151	1569	17.7361	3.93409	3.97351	0	-3.38671	0.000707361	0.00884896	DDI2|FAM53B|FBXO21|PLK3|RPS6KB1|TMEM88
GSE22886_NAIVE_CD8_TCELL_VS_MONOCYTE_DN	MSigDB_C7	6	151	1569	17.7361	3.93409	3.97351	0	-3.38671	0.000707361	0.00884896	APP|FEZ2|NADK|NCOA4|PGD|SLC16A6
GSE41867_DAY6_EFFECTOR_VS_DAY30_MEMORY_CD8_TCELL_LCMV_ARMSTRONG_UP	MSigDB_C7	8	177	1569	20.79	4.25515	4.51977	0	-3.38907	0.000701299	0.00878941	CTSC|ECI2|EIF3K|GNPDA1|NAAA|TERF2|TXLNG|VAMP8
GSE5542_UNTREATED_VS_IFNG_TREATED_EPITHELIAL_CELLS_6H_DN	MSigDB_C7	8	177	1569	20.79	4.25515	4.51977	0	-3.38907	0.000701299	0.00878941	B4GALT5|DTD1|KIAA1671|KLRG1|MICAL2|SLC6A6|ST3GAL4|UBE2L6
REACTOME_SCAVENGING_OF_HEME_FROM_PLASMA	MSigDB_C2	0	58	1569	6.81255	2.44677	0	0	-3.38933	0.000700626	0.00878749
immunoglobulin complex, circulating [GoID:GO:0042571; evidenceTypes:IBA|IDA]	GeneOntology_CC	0	58	1569	6.81255	2.44677	0	0	-3.38933	0.000700626	0.00878749
cytokine activity [GoID:GO:0005125; evidenceTypes:IBA|IDA|IEA|IMP|ISS|NAS|TAS]	GeneOntology_MF	2	94	1569	11.041	3.11068	2.12766	0	-3.38969	0.000699717	0.00878262	CRLF1|OSM
YATGNWAAT_OCT_C	MSigDB_C3	10	202	1569	23.7265	4.54142	4.9505	0	-3.39049	0.000697685	0.00876363	ADNP|BZW2|C2CD5|CAMKV|NR6A1|PATZ1|PCDH8|RCAN1|SLC25A12|UTP18
RODWELL_AGING_KIDNEY_UP	MSigDB_C2	24	363	1569	42.6371	6.05056	6.61157	0	-3.3936	0.000689815	0.00868416	AATF|APRT|C20ORF27|CALHM6|FAS|FEZ2|GASK1B|IKBIP|IKZF1|KXD1|MTHFD1L|PPP1R14B|RGS10|RRP12|SLC1A3|SLC6A6|TKT|TMED3|TRIM47|UBXN1|USP31|VARS1|VWCE|WDR46
WP_HEPATITIS_B_INFECTION	MSigDB_C2	4	124	1569	14.5648	3.5687	3.22581	0	-3.3952	0.000685774	0.00863973	FADD|FAS|MAP3K7|PIK3R2
GSE27859_MACROPHAGE_VS_DC_DN	MSigDB_C7	4	124	1569	14.5648	3.5687	3.22581	0	-3.3952	0.000685774	0.00863973	SKP1|SNX27|SVIL|UBXN11
plasma membrane bounded cell projection assembly [GoID:GO:0120031; evidenceTypes:IBA|IDA|IEA|IGI|IMP|ISS|NAS|TAS]	GeneOntology_BP	26	385	1569	45.2212	6.22594	6.75325	0	-3.39638	0.00068283	0.00860907	ABITRAM|BBS7|BRK1|CEP89|CFAP298|DNAAF2|DNAAF5|DYNLL2|ENTR1|F2RL1|FAM98A|KIF3A|LRRC49|MACIR|NEURL1|RALA|RO60|RPGR|RPGRIP1L|TBC1D24|TCTN3|TMEM250|UBXN10|WASF3|WDR92|WRAP73
GSE34156_TLR1_TLR2_LIGAND_VS_NOD2_AND_TLR1_TLR2_LIGAND_24H_TREATED_MONOCYTE_UP	MSigDB_C7	5	138	1569	16.2092	3.76278	3.62319	0	-3.39776	0.000679397	0.00857538	LIMS1|NADK|NCOA4|NRP2|SLC16A6
GSE34156_UNTREATED_VS_6H_NOD2_LIGAND_TREATED_MONOCYTE_DN	MSigDB_C7	5	138	1569	16.2092	3.76278	3.62319	0	-3.39776	0.000679397	0.00857538	CPSF2|DYNC1I2|FBRSL1|NSMAF|TOR1AIP2
GEORGES_TARGETS_OF_MIR192_AND_MIR215	MSigDB_C2	58	718	1569	84.3346	8.39247	8.07799	0	-3.40737	0.000655926	0.00830086	AASDHPPT|AGL|AGPAT5|AMMECR1|ATAD1|B3GALNT1|BBS7|BTF3L4|C17ORF58|CLN6|COQ3|DDX50|DIMT1|EEA1|EMC1|FBXO31|FLVCR1|GATB|ID1|KDM1B|KLHL23|KLHL8|L2HGDH|LAMTOR5|LIMS1|LRRC58|LRRFIP1|MACIR|MRPL13|MTERF3|NAA20|NBN|NKRF|NUFIP1|OBI1|PARP16|PERP|PIP4K2B|PITPNB|PITPNC1|PKP4|PPAT|RPGRIP1L|RPS6KB1|SLC16A6|SLC16A7|SLC39A1|SNRPD1|TARDBP|UBE2D1|UBE2V2|UBIAD1|UQCRC2|USP14|VASH2|WDCP|ZNF346|ZNHIT3
MORF_ERCC4	MSigDB_C4	7	165	1569	19.3805	4.11025	4.24242	0	-3.40793	0.000654579	0.00828692	AMMECR1|EPHB2|FAS|NHEJ1|NRP2|PRELID3A|SURF2
GSE22886_NAIVE_CD4_TCELL_VS_12H_ACT_TH1_UP	MSigDB_C7	7	165	1569	19.3805	4.11025	4.24242	0	-3.40793	0.000654579	0.00828692	CARS2|COQ8A|GLS2|LONP2|RSAD1|SVIL|TMEM123
GSE17721_12H_VS_24H_GARDIQUIMOD_BMDC_UP	MSigDB_C7	6	152	1569	17.8536	3.94695	3.94737	0	-3.41084	0.00064763	0.0082051	JAG1|MEN1|NAA20|NIPSNAP3A|S100A4|SEH1L
GSE29164_DAY3_VS_DAY7_UNTREATED_MELANOMA_UP	MSigDB_C7	6	152	1569	17.8536	3.94695	3.94737	0	-3.41084	0.00064763	0.0082051	BCAS4|EPB41|LAMTOR5|NAAA|PATZ1|PCDH8
tissue homeostasis [GoID:GO:0001894; evidenceTypes:HEP|IBA|IDA|IEA|IMP|ISS|NAS|TAS]	GeneOntology_BP	6	152	1569	17.8536	3.94695	3.94737	0	-3.41084	0.00064763	0.0082051	ACACA|HOMER1|NCDN|PPARGC1B|PRDX1|SOD1
GSE29618_BCELL_VS_MONOCYTE_DAY7_FLU_VACCINE_UP	MSigDB_C7	8	178	1569	20.9075	4.26699	4.49438	0	-3.41169	0.000645607	0.00818868	AEN|NPM1|NSUN5|ODC1|PWP1|QRSL1|RABEP1|SOX12
RUTELLA_RESPONSE_TO_HGF_DN	MSigDB_C2	10	203	1569	23.8439	4.55247	4.92611	0	-3.41191	0.000645092	0.00818523	CD48|F2RL1|GRPEL1|GTF3A|HNRNPA1|KIF2A|PLAC8|PNP|RO60|SMARCC1
CAGTATT_MIR200B_MIR200C_MIR429	MSigDB_C3	21	331	1569	38.8785	5.78483	6.34441	0	-3.41352	0.000641301	0.00814019	ACACA|BTF3L4|EIF2S1|FEZ2|FOXK1|HSPA9|MIEF1|NPM1|NRP2|NUP153|PCDH8|PM20D2|RPS6KB1|SLC6A6|TARDBP|TIAL1|TUBB3|UBE2D1|UBQLN1|YWHAG|ZC3H15
GSE19888_CTRL_VS_A3R_ACTIVATION_MAST_CELL_DN	MSigDB_C7	2	95	1569	11.1585	3.12706	2.10526	0	-3.41868	0.000629254	0.00800231	GALNT14|NDRG4
GSE3920_IFNA_VS_IFNB_TREATED_ENDOTHELIAL_CELL_DN	MSigDB_C7	4	125	1569	14.6822	3.58293	3.2	0	-3.42129	0.000623258	0.00793203	KLRG1|PIK3R4|RPTOR|ZBTB7A
REACTOME_CD22_MEDIATED_BCR_REGULATION	MSigDB_C2	0	59	1569	6.93	2.46768	0	0	-3.4236	0.000617973	0.00787665
MIR3152_3P	MSigDB_C3	0	59	1569	6.93	2.46768	0	0	-3.4236	0.000617973	0.00787665
immunoglobulin receptor binding [GoID:GO:0034987; evidenceTypes:IBA|IDA|IPI]	GeneOntology_MF	0	59	1569	6.93	2.46768	0	0	-3.4236	0.000617973	0.00787665
Cell projection	UniProt-Keyword	53	669	1569	78.5792	8.11672	7.92227	0	-3.42588	0.000612819	0.00782868	ABHD17C|ABITRAM|ANXA1|APP|BBS7|C2CD5|CABYR|CAPRIN1|CCT4|CFAP298|CSNK1A1|DAGLA|DDN|DLD|DNAH14|DOCK7|ENTR1|EPHB2|ESPNL|FBXO45|FKBP4|GIT1|HOMER1|IFT22|ITGB1BP1|KIF3A|LYAR|MACIR|MAX|METTL5|NCDN|NEFH|NEURL1|NME2|PACSIN1|PCDH8|PDE4C|PRR7|RPGR|RPGRIP1L|SCRIB|SEPTIN11|SIGMAR1|SMN1|SORD|SVIL|TBC1D24|THEM4|TPRN|TTLL4|TUBB3|UBXN10|URI1
MIR372_3P	MSigDB_C3	13	240	1569	28.1898	4.94303	5.41667	0	-3.42803	0.000607974	0.00776974	APP|KDM1B|MARCHF5|MKNK2|PHF14|QRSL1|RAB11A|SLAIN1|TCAIM|TFAP4|TMEM123|ZBTB7A|ZNRF3
MIR520B_3P_MIR520C_3P_MIR520E_3P	MSigDB_C3	13	240	1569	28.1898	4.94303	5.41667	0	-3.42803	0.000607974	0.00776974	APP|KDM1B|MARCHF5|MKNK2|PHF14|QRSL1|RAB11A|SLAIN1|TCAIM|TFAP4|TMEM123|ZBTB7A|ZNRF3
GSE37533_PPARG1_FOXP3_VS_FOXP3_TRANSDUCED_CD4_TCELL_PIOGLITAZONE_TREATED_UP	MSigDB_C7	7	166	1569	19.498	4.12253	4.21687	0	-3.4312	0.000600928	0.0076855	CCDC85B|CYP2J2|HK2|NBN|TRIM14|UBE2L6|YEATS2
Transducer	UniProt-Keyword	7	166	1569	19.498	4.12253	4.21687	0	-3.4312	0.000600928	0.0076855	CELSR3|CXCR2|F2RL1|HRH2|LGR4|P2RY1|PLCD4
QI_PLASMACYTOMA_UP	MSigDB_C2	10	204	1569	23.9614	4.5635	4.90196	0	-3.43328	0.000596326	0.00763532	BAG2|BATF|CD3E|FAS|LRRFIP1|MFAP1|PAK1IP1|PLAC8|TUBB3|UBE2D1
GSE42088_2H_VS_24H_LEISHMANIA_INF_DC_UP	MSigDB_C7	8	179	1569	21.0249	4.2788	4.46927	0	-3.43425	0.000594195	0.00761382	CARS2|HIGD2A|LRRFIP1|MKNK2|PCBP2|PPT1|S100A4|TKT
AIZARANI_LIVER_C6_KUPFFER_CELLS_2	MSigDB_C8	8	179	1569	21.0249	4.2788	4.46927	0	-3.43425	0.000594195	0.00761382	CALHM6|COLGALT1|CTSC|LIMS1|PPT1|SLC1A3|TKT|VAMP8
GSE12198_CTRL_VS_LOW_IL2_STIM_NK_CELL_UP	MSigDB_C7	6	153	1569	17.971	3.95976	3.92157	0	-3.43489	0.0005928	0.00760459	HIBCH|NAAA|PCCB|PLAC8|RBM12|TMCO6
GSE16385_IFNG_TNF_VS_IL4_STIM_MACROPHAGE_UP	MSigDB_C7	6	153	1569	17.971	3.95976	3.92157	0	-3.43489	0.0005928	0.00760459	ERLIN1|HRH2|PCBP2|RALA|THNSL1|ZBTB9
GSE24142_ADULT_VS_FETAL_DN2_THYMOCYTE_UP	MSigDB_C7	6	153	1569	17.971	3.95976	3.92157	0	-3.43489	0.0005928	0.00760459	AGTRAP|ENDOU|FEZ2|NEFH|PITPNC1|TBC1D24
GSE25088_WT_VS_STAT6_KO_MACROPHAGE_ROSIGLITAZONE_STIM_DN	MSigDB_C7	6	153	1569	17.971	3.95976	3.92157	0	-3.43489	0.0005928	0.00760459	DDI2|KLHL18|NOCT|POLR3B|THNSL1|TRAPPC5
GSE25123_IL4_VS_IL4_AND_ROSIGLITAZONE_STIM_MACROPHAGE_DAY10_UP	MSigDB_C7	6	153	1569	17.971	3.95976	3.92157	0	-3.43489	0.0005928	0.00760459	EEA1|KLRG1|NLN|PAQR3|PLK3|WASHC5
GSE9316_IL6_KO_VS_IFNG_KO_INVIVO_EXPANDED_CD4_TCELL_UP	MSigDB_C7	6	153	1569	17.971	3.95976	3.92157	0	-3.43489	0.0005928	0.00760459	ACAT1|CEP89|GNPDA1|NAAA|PEX26|SIKE1
GSE16385_ROSIGLITAZONE_IL4_VS_ROSIGLITAZONE_ALONE_STIM_MACROPHAGE_UP	MSigDB_C7	3	111	1569	13.0378	3.37811	2.7027	0	-3.43584	0.000590709	0.00759798	ANKRD54|PRKCH|TCTN3
regulation of microtubule cytoskeleton organization [GoID:GO:0070507; evidenceTypes:IBA|IDA|IEA|IGI|IMP|ISS|NAS|TAS]	GeneOntology_BP	3	111	1569	13.0378	3.37811	2.7027	0	-3.43584	0.000590709	0.00759798	CAMSAP1|FKBP4|GIT1
ameboidal-type cell migration [GoID:GO:0001667; evidenceTypes:HDA|IBA|IDA|IEA|IEP|IGI|IMP|ISS|NAS|TAS]	GeneOntology_BP	15	264	1569	31.0088	5.17955	5.68182	0	-3.43739	0.000587353	0.00756924	AAMP|ANXA1|ATP5F1A|C1QBP|GIPC1|HYAL2|ID1|ITGA2|ITGB1BP1|MACIR|NRP2|PATZ1|RAB11A|SCARB1|SEMA3G
MODULE_11	MSigDB_C4	19	310	1569	36.4119	5.60282	6.12903	0	-3.43929	0.000583242	0.00752487	ADARB1|CBR1|CELSR3|CKMT1B|ELAC2|GCLC|KIF3A|MACIR|MAOA|NEURL1|PITPNB|SCO2|SH3BGR|SLC1A3|SPHK2|TUBGCP4|UBE2D1|UBXN1|WASF3
KEGG_LEUKOCYTE_TRANSENDOTHELIAL_MIGRATION	MSigDB_C2	1	79	1569	9.27916	2.85332	1.26582	0	-3.4407	0.000580208	0.00748871	PIK3R2
antigen processing and presentation [GoID:GO:0019882; evidenceTypes:IBA|IDA|IEA|IGI|IMP|ISS|NAS|TAS]	GeneOntology_BP	1	79	1569	9.27916	2.85332	1.26582	0	-3.4407	0.000580208	0.00748871	PSME1
immune effector process [GoID:GO:0002252; evidenceTypes:IBA|IC|IDA|IEA|IEP|IGI|IMP|IPI|ISS|NAS|TAS]	GeneOntology_BP	31	442	1569	51.9163	6.65624	7.01357	0	-3.44551	0.000569978	0.00736782	ADA|ANXA1|APP|BATF|C1QBP|CR2|CTSC|DDX1|DDX21|EPHB2|EXOSC3|F2RL1|FADD|HK1|HSPD1|JAG1|KARS1|MAP3K7|MFNG|NBN|PHB|PHB2|PRDX1|PRKDC|RARA|RIPK2|RNF8|SHLD2|SPHK2|TUSC2|VAMP8
LAKE_ADULT_KIDNEY_C27_VASCULAR_SMOOTH_MUSCLE_CELLS_AND_PERICYTES	MSigDB_C8	2	96	1569	11.2759	3.14336	2.08333	0	-3.44751	0.000565774	0.00732188	HSPH1|MBNL1
GSE6259_33D1_POS_VS_DEC205_POS_SPLENIC_DC_UP	MSigDB_C7	5	140	1569	16.4441	3.78967	3.57143	0	-3.44767	0.000565435	0.0073203	FAM117B|FRAT2|SPRY1|TWNK|USP10
GSE7568_IL4_VS_IL4_AND_TGFB_TREATED_MACROPHAGE_24H_UP	MSigDB_C7	5	140	1569	16.4441	3.78967	3.57143	0	-3.44767	0.000565435	0.0073203	CWC15|MBNL1|NSMCE2|PRKCH|XRN2
MIR520D_3P	MSigDB_C3	13	241	1569	28.3073	4.95313	5.39419	0	-3.44795	0.00056485	0.00731834	APP|KDM1B|MARCHF5|MKNK2|PHF14|QRSL1|RAB11A|SLAIN1|TCAIM|TFAP4|TMEM123|ZBTB7A|ZNRF3
GTGCAAT_MIR25_MIR32_MIR92_MIR363_MIR367	MSigDB_C3	11	217	1569	25.4883	4.70433	5.06912	0	-3.44912	0.000562422	0.00729248	ARMC1|BCAT2|CCNC|DPY30|G3BP2|KLHL18|MACIR|NSMAF|PITPNC1|WRNIP1|ZNF287
regulation of developmental process [GoID:GO:0050793; evidenceTypes:HMP|IBA|IC|IDA|IEA|IEP|IGI|IMP|ISS|NAS|TAS]	GeneOntology_BP	133	1449	1569	170.196	11.5725	9.17874	0	-3.45018	0.000560211	0.0072666	ADA|ADNP|AFG3L2|AGGF1|AMH|ANKLE1|ANKRD26|ANKRD27|ANKRD54|ANP32B|ANXA1|APP|B4GALT5|C1QBP|CAMSAP1|CAPRIN1|CARM1|CCDC85B|CDK4|CELF1|CELSR3|CFDP1|CHN1|CTDP1|CTSC|CUL4A|CXCR2|CYP27B1|DDAH1|DHODH|DHX37|DOCK7|ECM1|EEF1E1|EIF4E|EIF6|EPB41|EPHB2|EXOSC3|FADD|FBXO22|FBXO31|FLVCR1|FXN|HDAC2|HES2|HGS|HK2|HSF1|HSP90AB1|HSPA9|ID1|ITGB1BP1|JAG1|JMJD8|KEAP1|LARP4|LGR4|LIMS1|MARCHF5|MED1|MEN1|MIEF1|MITF|NEURL1|NLN|NME1|NME2|NOCT|NSUN5|OMA1|OSM|P2RY1|PA2G4|PACSIN1|PDCD2|PGAM5|PGF|PHB2|PITHD1|PLAC8|PLD6|PNP|PNPT1|POGLUT1|PPARGC1B|PRKCH|PRKDC|PRMT1|PRMT5|PRMT6|PRPF40A|PUS7|PWP1|RAB11A|RALA|RALBP1|RARA|RBM19|RIOX1|RIPK2|SEMA3G|SHLD2|SIN3A|SLC25A12|SLC4A11|SLC6A6|SMYD5|SNAI1|SOD1|SOD2|SOX12|SPRY1|STK25|TBCCD1|TERF2|TERT|TNFRSF21|TTLL4|TXLNG|UBE2V2|UBE3A|UTP25|VASH2|VPS35|WASF3|WDR43|WDR61|YBX1|YTHDF2|YWHAG|ZDHHC6|ZNRF3
LAKE_ADULT_KIDNEY_C5_PROXIMAL_TUBULE_EPITHELIAL_CELLS_STRESS_INFLAM	MSigDB_C8	14	253	1569	29.7168	5.07263	5.5336	0	-3.45122	0.000558059	0.00724146	AGPAT3|CFDP1|DPH6|EBNA1BP2|FKBP5|KIAA1671|LARP1|MDN1|NR6A1|PDHX|PHF14|PRRC2C|SMARCC1|URGCP
collagen-containing extracellular matrix [GoID:GO:0062023; evidenceTypes:HDA|IBA|IC|IDA|IEA|IMP|ISS|NAS|TAS]	GeneOntology_CC	7	167	1569	19.6154	4.13477	4.19162	0	-3.45439	0.000551542	0.00715965	ANXA1|C17ORF58|CTSC|ECM1|PRG2|RELL2|S100A4
IRF1_01	MSigDB_C3	6	154	1569	18.0885	3.97253	3.8961	0	-3.45885	0.000542482	0.00705832	AMER1|KARS1|MITF|PSMA3|PUM3|YWHAG
GSE17974_0H_VS_4H_IN_VITRO_ACT_CD4_TCELL_UP	MSigDB_C7	6	154	1569	18.0885	3.97253	3.8961	0	-3.45885	0.000542482	0.00705832	DHRS13|DTD1|ETFB|SSBP4|TAMM41|ZDHHC11
GSE21063_CTRL_VS_ANTI_IGM_STIM_BCELL_NFATC1_KO_3H_DN	MSigDB_C7	6	154	1569	18.0885	3.97253	3.8961	0	-3.45885	0.000542482	0.00705832	DDI2|FAM53B|HOMER1|PIK3R4|ZHX1|ZNF239
GSE2770_UNTREATED_VS_ACT_CD4_TCELL_48H_DN	MSigDB_C7	6	154	1569	18.0885	3.97253	3.8961	0	-3.45885	0.000542482	0.00705832	ARFIP1|PLAC8|RPP25L|STK17A|ZNF8|ZNRF3
GSE42021_CD24INT_VS_CD24LOW_TCONV_THYMUS_DN	MSigDB_C7	6	154	1569	18.0885	3.97253	3.8961	0	-3.45885	0.000542482	0.00705832	CDC34|HES2|LRRC8D|MRPS18C|TIPRL|TRIM14
GSE4535_BM_DERIVED_DC_VS_FOLLICULAR_DC_DN	MSigDB_C7	6	154	1569	18.0885	3.97253	3.8961	0	-3.45885	0.000542482	0.00705832	CLCN2|IMPDH1|PANK3|POLR1A|RMND1|WDR4
GSE9239_CTRL_VS_TNF_INHIBITOR_TREATED_DC_UP	MSigDB_C7	6	154	1569	18.0885	3.97253	3.8961	0	-3.45885	0.000542482	0.00705832	DHRS11|GSTO1|NDRG3|P2RY1|PROS1|SLC29A2
DESCARTES_FETAL_LIVER_MESOTHELIAL_CELLS	MSigDB_C8	3	112	1569	13.1553	3.39317	2.67857	0	-3.46302	0.000534157	0.00698501	ANKRD13B|HCFC1R1|SLC16A1
MIR520A_3P	MSigDB_C3	13	242	1569	28.4248	4.96321	5.3719	0	-3.46783	0.000524671	0.00687254	APP|KDM1B|MARCHF5|MKNK2|PHF14|QRSL1|RAB11A|SLAIN1|TCAIM|TFAP4|TMEM123|ZBTB7A|ZNRF3
DESCARTES_FETAL_LUNG_MYELOID_CELLS	MSigDB_C8	1	80	1569	9.39662	2.87121	1.25	0	-3.47147	0.00051761	0.00678966	HRH2
Lysosome	UniProt-Keyword	17	289	1569	33.9453	5.41407	5.88235	0	-3.4721	0.000516413	0.00677659	ADA|ANKRD27|CTSC|KXD1|LAMTOR5|MFSD12|NAAA|NPRL3|PPT1|PRDX6|RPTOR|SEH1L|SLC39A14|SPHK2|TIAL1|TMEM192|VAMP8
GSE29617_CTRL_VS_TIV_FLU_VACCINE_PBMC_2008_UP	MSigDB_C7	5	141	1569	16.5615	3.80303	3.5461	0	-3.47249	0.000515653	0.00676925	OSM|PLK3|PSMD12|USP36|ZNHIT3
HALLMARK_COMPLEMENT	MSigDB_H	5	141	1569	16.5615	3.80303	3.5461	0	-3.47249	0.000515653	0.00676925	CR2|CTSC|KIF2A|PREP|USP14
negative regulation of cell activation [GoID:GO:0050866; evidenceTypes:IBA|IDA|IEA|IGI|IMP|ISS|NAS|TAS]	GeneOntology_BP	5	141	1569	16.5615	3.80303	3.5461	0	-3.47249	0.000515653	0.00676925	ANXA1|GCLC|SCRIB|TNFAIP8L2|TNFRSF21
leukocyte cell-cell adhesion [GoID:GO:0007159; evidenceTypes:IBA|IDA|IEA|IEP|IGI|IMP|ISS|NAS|TAS]	GeneOntology_BP	15	266	1569	31.2437	5.19874	5.6391	0	-3.47562	0.000509666	0.00670369	ADA|ANXA1|CD3E|DNAJA3|FADD|HSPD1|HSPH1|PNP|RARA|RIPK2|SCRIB|SOX12|ST3GAL4|TNFAIP8L2|TNFRSF21
MIR185_3P	MSigDB_C3	2	97	1569	11.3934	3.15957	2.06186	0	-3.47619	0.000508598	0.00669225	CAMTA1|COPS7B
JNK_DN.V1_UP	MSigDB_C6	2	97	1569	11.3934	3.15957	2.06186	0	-3.47619	0.000508598	0.00669225	BAG2|RNF8
endomembrane system organization [GoID:GO:0010256; evidenceTypes:IBA|IC|IDA|IEA|IEP|IGI|IMP|ISS|NAS|TAS]	GeneOntology_BP	25	379	1569	44.5165	6.17866	6.59631	0	-3.47691	0.000507233	0.0066821	ARV1|ATL2|BAG5|COG2|CSNK1A1|EEA1|EMC1|EMC6|HGS|PACSIN1|PLK3|PRMT5|RAB11A|SEC23IP|SOD1|STK25|TARDBP|TMED3|TMEM38B|TOR1AIP2|UBL4A|UBXN2B|VPS4A|WASHC5|WDR83OS
GSE12845_IGD_NEG_BLOOD_VS_PRE_GC_TONSIL_BCELL_UP	MSigDB_C7	7	168	1569	19.7329	4.14697	4.16667	0	-3.47751	0.000506095	0.00666971	ALG3|COG2|RRP8|RSAD1|THAP11|TMED3|TUBGCP4
GSE16385_IFNG_TNF_VS_UNSTIM_MACROPHAGE_ROSIGLITAZONE_TREATED_DN	MSigDB_C7	7	168	1569	19.7329	4.14697	4.16667	0	-3.47751	0.000506095	0.00666971	MED1|MRPS31|PPP2R5A|PRPF40A|RBM19|SLC30A1|TYW1
GSE32986_UNSTIM_VS_CURDLAN_HIGHDOSE_STIM_DC_DN	MSigDB_C7	7	168	1569	19.7329	4.14697	4.16667	0	-3.47751	0.000506095	0.00666971	FAM120C|KLRG1|NADK|S100A4|TTYH2|UROS|XYLB
GSE36476_CTRL_VS_TSST_ACT_40H_MEMORY_CD4_TCELL_YOUNG_UP	MSigDB_C7	7	168	1569	19.7329	4.14697	4.16667	0	-3.47751	0.000506095	0.00666971	ANXA1|CD48|FAM53B|KLRG1|PITPNC1|PLAC8|TMEM123
chromosome [GoID:GO:0005694; evidenceTypes:HDA|IBA|IC|IDA|IEA|IGI|IMP|IPI|ISA|ISS|NAS|TAS]	GeneOntology_CC	152	1631	1569	191.574	12.1836	9.31944	0	-3.47909	0.000503129	0.00664618	ACTR5|ACTR6|ADNP|ADPRS|APEX1|APTX|BATF|BAZ1A|BEND3|BOP1|BRIX1|BYSL|CCDC86|CD3EAP|CDK4|CENPS|CFDP1|CHD5|COPS5|COPS9|CSNK1A1|CSNK2A1|CSNK2A2|DDI2|DDX18|DDX21|DFFA|DNTTIP1|DPY30|EBNA1BP2|EHMT2|ENO1|EPOP|EXOSC3|EXOSC4|EXOSC5|FBL|FOXK1|FTSJ3|GAR1|GNL3|GTPBP10|H2BC13|HDAC2|HES2|HIRA|HSF1|ICE2|IKZF1|IPO4|KDM1B|KLF16|LRPPRC|LRRFIP1|MAX|MED1|MEN1|MITF|MPHOSPH10|MRE11|NAT10|NBN|NCL|NFRKB|NHEJ1|NHP2|NIFK|NKRF|NOC2L|NOL6|NOL7|NOL8|NR6A1|NSMCE2|NUDCD2|NUFIP1|NUP133|OBI1|ORC2|ORC5|PARK7|PATZ1|PELP1|PES1|PINX1|POLD2|POLR1A|POLR1B|POLR1C|PPP2R5A|PRKDC|PRMT5|PTGES3|PUM3|PWP1|RAD50|RAN|RARA|RBM19|RBM34|RNF20|RNF8|RPF2|RRP1|RRP1B|RRP8|RRS1|RUVBL1|RUVBL2|SEH1L|SETMAR|SHLD2|SIN3A|SMARCAL1|SMARCC1|SMC6|SNAI1|SOX12|SPHK2|SRPK1|SSB|SUGT1|SURF6|TARDBP|TCP1|TERF2|TERT|TFAP4|THAP11|TTI1|UTP4|UTP6|WDR4|WDR43|WDR61|WRNIP1|ZBED1|ZBED4|ZBTB7A|ZHX1|ZNF121|ZNF142|ZNF146|ZNF232|ZNF239|ZNF287|ZNF330|ZNF480|ZNF57|ZNF618|ZNF749|ZNF8
LAKE_ADULT_KIDNEY_C17_COLLECTING_SYSTEM_PCS_STRESSED_DISSOC_SUBSET	MSigDB_C8	8	181	1569	21.2598	4.30231	4.41989	0	-3.47917	0.000502974	0.00664618	ACSL4|ADK|DNAJA1|HSPH1|ITGA2|LIMA1|LRRFIP1|RANBP2
organelle subcompartment [GoID:GO:0031984; evidenceTypes:IBA|IC|IDA|IEA|IMP|ISS|NAS|TAS]	GeneOntology_CC	91	1050	1569	123.331	10.0148	8.66667	0	-3.48031	0.000500838	0.0066211	ACSL4|AGPAT3|AGPAT5|AGTRAP|ALG3|AP1S1|AP1S3|APP|ARFIP1|ARL5A|ARMC10|ARV1|ATL2|B4GALT2|B4GALT5|BFAR|C17ORF75|CHERP|CLN6|CLTA|CNIH4|COG2|CYB5RL|CYP2J2|DDN|DNAJA1|DPM1|DPY30|EI24|EIF5A|EIF5AL1|EMC1|EMC6|ERLIN1|EXT2|FMO2|G6PC3|HMOX2|HSPD1|IKBIP|KPNB1|LRRC8D|MARCHF5|MEST|NCLN|NDRG4|NSDHL|PARP16|PGAP1|PGAP2|PIGW|PIP4K2B|PITPNB|PLCD4|PLK3|PNPT1|POMGNT2|PROS1|PTDSS1|PTDSS2|RAB11A|RABEPK|RDH14|RFT1|SEC11A|SEC22A|SGMS1|SGPP2|SIGMAR1|SLC27A4|SLC37A4|SLC39A1|ST3GAL4|STX10|THADA|TKT|TMED3|TMEM147|TMEM38B|TMEM97|TMX2|TOR1AIP2|TRAPPC4|UBIAD1|UBXN1|UBXN8|UXS1|VMA21|WDR83OS|ZDHHC11|ZDHHC6
GSE3039_CD4_TCELL_VS_NKT_CELL_UP	MSigDB_C7	6	155	1569	18.2059	3.98526	3.87097	0	-3.48274	0.000496318	0.00656648	HEBP1|NDRG3|PDCD2L|PRG2|ST3GAL4|TNFAIP8L2
MIR627_3P	MSigDB_C3	20	324	1569	38.0563	5.72487	6.17284	0	-3.48719	0.000488119	0.00647832	AGPS|C3ORF33|DDI2|DDX21|DNAH14|FAM53B|FASTKD1|FBXO45|KEAP1|LARP4|MBNL1|MRPL35|NLN|PM20D2|POGK|RALA|SLC16A7|SLC39A14|ST3GAL4|TPRKB
Lenalidomide_induced_ABC (PMID:22698399)	SignatureDB	20	324	1569	38.0563	5.72487	6.17284	0	-3.48719	0.000488119	0.00647832	ANAPC1|ATL2|B3GALNT1|BCL2L14|CNIH4|COX17|FAS|GSTO1|LRRC47|NIPSNAP3A|PGAP1|PNPO|PSMA4|SLC1A3|SOD2|TBC1D24|TCAIM|THADA|UBE2L6|XPNPEP3
YANG_BCL3_TARGETS_UP	MSigDB_C2	12	231	1569	27.1327	4.85113	5.19481	0	-3.48767	0.000487244	0.0064718	CTSC|FASN|NDUFA2|NDUFS6|PGAM5|PPRC1|SLC37A4|SMIM15|SYBU|TNFRSF21|UBE2L6|UQCRC2
MANNO_MIDBRAIN_NEUROTYPES_HPROGBP	MSigDB_C8	12	231	1569	27.1327	4.85113	5.19481	0	-3.48767	0.000487244	0.0064718	C19ORF48|CCDC34|CKS2|EPHB2|HK2|KIF2A|PAICS|PCDH8|PMAIP1|RIDA|SNRPF|TMEM97
MIR302A_3P_MIR302B_3P_MIR302C_3P_MIR302D_3P	MSigDB_C3	14	255	1569	29.9517	5.09225	5.4902	0	-3.49014	0.000482774	0.00642759	APP|KDM1B|MARCHF5|MKNK2|PHF14|QRSL1|RAB11A|SLAIN1|SLC16A6|TCAIM|TFAP4|TMEM123|ZBTB7A|ZNRF3
cell-substrate adhesion [GoID:GO:0031589; evidenceTypes:HMP|IBA|IC|IDA|IEA|IGI|IMP|IPI|ISS|NAS|TAS]	GeneOntology_BP	11	219	1569	25.7232	4.7256	5.02283	0	-3.49061	0.000481926	0.00641884	C1QBP|CD3E|ID1|ITGA2|ITGB1BP1|JAG1|LIMS1|MEN1|POLDIP2|RELL2|RSU1
regulation of multicellular organismal development [GoID:GO:2000026; evidenceTypes:IBA|IC|IDA|IEA|IEP|IGI|IMP|ISS|NAS|TAS]	GeneOntology_BP	66	805	1569	94.5535	8.85576	8.19876	0	-3.49119	0.000480865	0.00641113	ADA|ADNP|AGGF1|ANKRD27|ANKRD54|ANXA1|B4GALT5|CAPRIN1|CTDP1|CTSC|CUL4A|CXCR2|CYP27B1|DDAH1|DOCK7|ECM1|EIF6|EPHB2|FADD|FBXO31|HDAC2|HES2|HGS|HK2|HSF1|HSPA9|ID1|JAG1|JMJD8|KEAP1|MED1|MITF|NEURL1|NME1|NME2|NOCT|NSUN5|PGF|PITHD1|PNP|POGLUT1|PPARGC1B|PRKCH|PRKDC|PRMT1|PRMT5|PRMT6|RAB11A|RARA|RBM19|RIPK2|SEMA3G|SLC25A12|SOD1|SOX12|SPRY1|STK25|TERT|TNFRSF21|TXLNG|UBE2V2|UTP25|VASH2|WASF3|WDR61|YTHDF2
REACTOME_INITIAL_TRIGGERING_OF_COMPLEMENT	MSigDB_C2	0	61	1569	7.16492	2.50897	0	0	-3.49126	0.000480754	0.00641113
Calcium	UniProt-Keyword	28	413	1569	48.51	6.4414	6.77966	0	-3.49721	0.000470156	0.0062819	ANXA1|AOC2|ARSK|C2CD5|CABYR|CD320|CELSR3|CETN2|CLTA|CRACR2A|DAGLA|FAH|ITGA2|JAG1|LETM1|MIPEP|NRP2|PCDH8|PEF1|PLCD4|PROS1|S100A4|SLC25A12|SLC25A13|SVIL|TKT|TTYH2|VWCE
GSE15324_NAIVE_VS_ACTIVATED_CD8_TCELL_UP	MSigDB_C7	5	142	1569	16.679	3.81635	3.52113	0	-3.49721	0.000470145	0.0062819	CALHM6|HDHD5|PPARGC1B|THUMPD2|UBL5
GSE17301_CTRL_VS_48H_IFNA2_STIM_CD8_TCELL_DN	MSigDB_C7	5	142	1569	16.679	3.81635	3.52113	0	-3.49721	0.000470145	0.0062819	DDAH1|ESRP2|HSD17B6|POGLUT1|SLC29A2
GSE22886_CD8_TCELL_VS_BCELL_NAIVE_DN	MSigDB_C7	5	142	1569	16.679	3.81635	3.52113	0	-3.49721	0.000470145	0.0062819	APP|CR2|GTPBP3|HILPDA|TOMM34
BUSSLINGER_DUODENAL_MATURE_ENTEROCYTES	MSigDB_C8	5	142	1569	16.679	3.81635	3.52113	0	-3.49721	0.000470145	0.0062819	ADA|FLVCR1|SCARB1|SLC19A1|SLC27A4
anatomical structure formation involved in morphogenesis [GoID:GO:0048646; evidenceTypes:IBA|IC|IDA|IEA|IEP|IGI|IMP|ISS|NAS|TAS]	GeneOntology_BP	50	644	1569	75.6428	7.97146	7.76398	0	-3.49773	0.000469241	0.0062819	AAMP|ADA|AGGF1|ANXA1|BYSL|CXCR2|DDAH1|ECM1|EPHB2|ERCC2|EXT2|FJX1|HDAC2|HGS|HK2|ID1|ITGA2|ITGB1BP1|JAG1|JMJD8|KLHL12|LIAS|MED1|MFNG|MTHFD1L|NAA15|NCL|NOLC1|NRP2|PALB2|PANK2|PCDH8|PEF1|PERP|PGF|POFUT1|POGLUT1|POLR1B|PPARGC1B|PRKDC|RALA|RARA|RDH13|RPL7L1|SCRIB|SNAI1|SPRY1|TERT|VASH2|WDR74
GSE360_CTRL_VS_L_DONOVANI_DC_DN	MSigDB_C7	4	128	1569	15.0346	3.62526	3.125	0	-3.49888	0.000467222	0.006265	CSNK2A2|NRP2|RPS6KB1|TXN
MIR30B_5P_MIR30C_5P	MSigDB_C3	43	572	1569	67.1858	7.53389	7.51748	0	-3.49917	0.000466714	0.00626069	ATL2|BDP1|CELSR3|CSNK1A1|DDAH1|DOCK7|EDC3|EEA1|EPB41|ERLIN1|FBXO45|FLVCR1|GALNT7|GCLC|GNPDA1|KXD1|LRRC8D|MAP3K7|MRPL19|NAA25|NADK|NR6A1|ORC2|OTUD6B|PDSS1|PIP4K2B|PNKD|POLR3E|PPARGC1B|PPID|PRPF40A|RAD23B|RAVER2|RBM12|RUNDC3B|SACS|SDAD1|SLC6A6|SNAI1|TASP1|THAP12|UBE2V1|UBE2V2
GSE6259_FLT3L_INDUCED_33D1_POS_DC_VS_BCELL_DN	MSigDB_C7	7	169	1569	19.8504	4.15914	4.14201	0	-3.50056	0.000464285	0.00623553	HMOX2|IKZF1|PANK2|PDHA1|PRKDC|SGMS1|UXS1
GSE12366_PLASMA_CELL_VS_NAIVE_BCELL_UP	MSigDB_C7	6	156	1569	18.3234	3.99794	3.84615	0	-3.50654	0.000453976	0.00610436	AAMP|ADA|CCNC|MRPS31|PACSIN1|UBXN10
GSE14350_IL2RB_KO_VS_WT_TEFF_UP	MSigDB_C7	6	156	1569	18.3234	3.99794	3.84615	0	-3.50654	0.000453976	0.00610436	ARFIP1|BATF|BCL2L14|COX14|SLC27A4|ZBTB7A
GSE31082_DN_VS_CD8_SP_THYMOCYTE_DN	MSigDB_C7	6	156	1569	18.3234	3.99794	3.84615	0	-3.50654	0.000453976	0.00610436	ENO1|FAH|FAM117B|PLK3|TMEM123|UBXN11
GSE41087_WT_VS_FOXP3_MUT_ANTI_CD3_CD28_STIM_CD4_TCELL_UP	MSigDB_C7	6	156	1569	18.3234	3.99794	3.84615	0	-3.50654	0.000453976	0.00610436	DDX21|HGS|PITPNB|SLC16A6|SOD2|TTLL4
MIR4652_3P	MSigDB_C3	12	232	1569	27.2502	4.86143	5.17241	0	-3.50789	0.000451673	0.00608308	ATP5F1A|CARNMT1|COX15|CRPPA|GASK1B|GTPBP10|IFRD2|SLC29A1|TSR1|U2SURP|ZNF146|ZNF287
BUSSLINGER_GASTRIC_X_CELLS	MSigDB_C8	3	114	1569	13.3902	3.42307	2.63158	0	-3.51698	0.000436494	0.0058904	ADARB1|LRRFIP1|NEURL1
negative regulation of transcription, DNA-templated [GoID:GO:0045892; evidenceTypes:IBA|IC|IDA|IEA|IGI|IMP|IPI|ISS|NAS|TAS]	GeneOntology_BP	74	887	1569	104.185	9.26545	8.34273	0	-3.5204	0.000430892	0.00583112	APEX1|BEND3|C1QBP|CCDC85B|CNBP|COPS2|DCAF1|DNAJA3|DNAJC17|DPY30|EEF1AKNMT|EHMT2|ENO1|FOXK1|GCLC|HDAC2|HES2|HIRA|HSF1|HSPA8|ID1|IKZF1|KDM1B|KLF16|LGR4|LIMS1|LRRFIP1|LYAR|MAX|MED1|MEN1|MITF|MTERF3|MYBBP1A|NCOA5|NELFA|NELFCD|NKRF|NOC2L|NR6A1|ORC2|PA2G4|PATZ1|PHB|PHB2|PLK3|PPARGC1B|PPID|PRMT5|PRMT6|RARA|RBM15B|RIOX1|RITA1|RNF8|RRP8|RUVBL2|SIN3A|SMYD2|SNAI1|TFAP4|THAP11|TXN|UBE2D1|UIMC1|URI1|VPS72|YBX1|YEATS2|ZBTB7A|ZHX1|ZNF239|ZNF749|ZNF8
GSE13547_2H_VS_12_H_ANTI_IGM_STIM_BCELL_UP	MSigDB_C7	5	143	1569	16.7965	3.82962	3.4965	0	-3.52185	0.000428554	0.00580646	DOCK7|EPCAM|MICAL2|PRELID2|SRXN1
GSE369_SOCS3_KO_VS_WT_LIVER_DN	MSigDB_C7	7	170	1569	19.9678	4.17127	4.11765	0	-3.52354	0.000425831	0.00577419	ADNP|CAMTA1|CEP89|CMAS|COX20|MKNK2|PAM16
GSE24574_BCL6_HIGH_TFH_VS_TFH_CD4_TCELL_DN	MSigDB_C7	8	183	1569	21.4948	4.32569	4.37158	0	-3.52383	0.000425363	0.00577018	EIF3A|FASN|GTPBP6|HNRNPDL|RANBP2|RGS10|STK17A|UBXN1
negative regulation of leukocyte activation [GoID:GO:0002695; evidenceTypes:IBA|IDA|IEA|IGI|IMP|ISS|NAS|TAS]	GeneOntology_BP	4	129	1569	15.152	3.63925	3.10078	0	-3.52453	0.00042424	0.00576013	ANXA1|SCRIB|TNFAIP8L2|TNFRSF21
cell leading edge [GoID:GO:0031252; evidenceTypes:IBA|IDA|IEA|IGI|IMP|ISS|NAS|TAS]	GeneOntology_CC	17	292	1569	34.2976	5.44148	5.82192	0	-3.52722	0.00041994	0.00570578	ABITRAM|APP|BRK1|C2CD5|CAPRIN1|DAGLA|DDN|GIT1|ITGB1BP1|LIMA1|NME1|NME2|PACSIN1|SCRIB|THEM4|TUBB3|WASF3
cell-cell junction [GoID:GO:0005911; evidenceTypes:HDA|IBA|IC|IDA|IEA|IMP|ISS|NAS|TAS]	GeneOntology_CC	17	292	1569	34.2976	5.44148	5.82192	0	-3.52722	0.00041994	0.00570578	ANXA1|APP|CCDC85B|CD3E|CDK4|EPCAM|FGFR4|JAG1|KAZN|LIMS1|PARK7|PERP|PKP4|PNN|POLDIP2|RPGRIP1L|SCRIB
SATO_SILENCED_BY_METHYLATION_IN_PANCREATIC_CANCER_1	MSigDB_C2	12	233	1569	27.3676	4.87171	5.15021	0	-3.52807	0.000418608	0.00569909	ANKRD26|LDHB|MAOA|NEFH|NETO2|PGF|PMAIP1|POGLUT1|RPL39L|SNAI1|SOD2|SVIL
GSE22886_NAIVE_TCELL_VS_MONOCYTE_DN	MSigDB_C7	6	157	1569	18.4409	4.01058	3.82166	0	-3.53026	0.000415151	0.00565436	FEZ2|NADK|NCOA4|PGD|SLC16A6|UBE2D1
GSE34205_RSV_VS_FLU_INF_INFANT_PBMC_DN	MSigDB_C7	6	157	1569	18.4409	4.01058	3.82166	0	-3.53026	0.000415151	0.00565436	ARL5A|CWC15|ESF1|KIAA1671|TGS1|TSEN54
GSE369_PRE_VS_POST_IL6_INJECTION_SOCS3_KO_LIVER_UP	MSigDB_C7	6	157	1569	18.4409	4.01058	3.82166	0	-3.53026	0.000415151	0.00565436	CKS2|EMC1|HK2|SEC11A|TARS1|TXN
MYC_UP.V1_DN	MSigDB_C6	2	99	1569	11.6283	3.19174	2.0202	0	-3.53307	0.000410763	0.00560816	NR6A1|PC
RB_P107_DN.V1_UP	MSigDB_C6	2	99	1569	11.6283	3.19174	2.0202	0	-3.53307	0.000410763	0.00560816	NXT1|S100A4
inflammatory response [GoID:GO:0006954; evidenceTypes:IBA|IC|IDA|IEA|IEP|IGI|IMP|IPI|ISS|NAS|TAS]	GeneOntology_BP	31	448	1569	52.6211	6.69971	6.91964	0	-3.53739	0.000404107	0.005524	ADA|AHCY|ANXA1|APP|CELF1|CTSC|CXCR2|DAGLA|ECM1|F2RL1|GIT1|HK1|HSPD1|HYAL2|ITGA2|KARS1|KLRG1|LIAS|MACIR|OSM|PARK7|PNMA1|PSMA6|PSMB4|RIPK2|SGMS1|SOD1|TNFAIP8L2|TUSC2|VAMP8|VPS35
negative regulation of nucleic acid-templated transcription [GoID:GO:1903507; evidenceTypes:IBA|IC|IDA|IEA|IGI|IMP|IPI|ISS|NAS|TAS]	GeneOntology_BP	74	889	1569	104.42	9.27515	8.32396	0	-3.54315	0.000395377	0.00541123	APEX1|BEND3|C1QBP|CCDC85B|CNBP|COPS2|DCAF1|DNAJA3|DNAJC17|DPY30|EEF1AKNMT|EHMT2|ENO1|FOXK1|GCLC|HDAC2|HES2|HIRA|HSF1|HSPA8|ID1|IKZF1|KDM1B|KLF16|LGR4|LIMS1|LRRFIP1|LYAR|MAX|MED1|MEN1|MITF|MTERF3|MYBBP1A|NCOA5|NELFA|NELFCD|NKRF|NOC2L|NR6A1|ORC2|PA2G4|PATZ1|PHB|PHB2|PLK3|PPARGC1B|PPID|PRMT5|PRMT6|RARA|RBM15B|RIOX1|RITA1|RNF8|RRP8|RUVBL2|SIN3A|SMYD2|SNAI1|TFAP4|THAP11|TXN|UBE2D1|UIMC1|URI1|VPS72|YBX1|YEATS2|ZBTB7A|ZHX1|ZNF239|ZNF749|ZNF8
regulation of intracellular signal transduction [GoID:GO:1902531; evidenceTypes:HMP|IBA|IC|IDA|IEA|IEP|IGI|IMP|ISS|NAS|TAS]	GeneOntology_BP	101	1153	1569	135.429	10.4505	8.75976	0	-3.54343	0.000394958	0.00540769	ADA|ANKRD54|APIP|APP|ARMC10|BAG5|BOP1|C1QBP|C20ORF27|C3ORF33|CAMTA1|CD3E|CDC34|CHD5|CHERP|CHN1|COPS5|CUL4A|DDX1|DDX21|DHX33|DNAJA1|DUSP7|ECM1|EEF1E1|EIF3A|EIF5A|ENO1|EPHB2|F2RL1|FADD|FAS|FGFR4|GPD1L|HSP90AA1|HSP90AB1|HYAL2|ITGB1BP1|JMJD8|KLB|LAMTOR5|LIMS1|MAP3K7|MAPKAPK5|MEN1|MLST8|NDRG4|NOC2L|NOP2|NPM1|NPRL3|OSM|P2RY1|PAK1IP1|PAQR3|PARK7|PEBP1|PHB|PHB2|PIK3R2|PLK3|PMAIP1|PPIA|PPIF|PRDX1|PRMT1|PRMT5|PRMT6|PTPMT1|RALBP1|RCAN1|RELL2|RIPK2|RPF2|RPTOR|RRS1|S100A4|SEH1L|SGMS1|SMYD2|SNAI1|SOD1|SOD2|SPHK2|SPRY1|STK25|TAF9|TIAL1|TRAF7|TRAP1|TRIAP1|TRIM14|TTI1|TXN|UBE2V1|UBE3A|UBQLN1|URI1|USP10|VDAC2|ZNF622
DESCARTES_FETAL_ADRENAL_LYMPHOID_CELLS	MSigDB_C8	3	115	1569	13.5076	3.43792	2.6087	0	-3.54377	0.000394453	0.00540296	CD3E|IL12RB2|PLAC8
lysosomal membrane [GoID:GO:0005765; evidenceTypes:HDA|IBA|IC|IDA|IEA|IMP|ISS|NAS|TAS]	GeneOntology_CC	19	316	1569	37.1166	5.65548	6.01266	0	-3.54612	0.000390947	0.00536364	AP1S1|AP1S3|ATP6V1C1|CLTA|HSP90AB1|HSPA8|KXD1|LAMTOR5|MFSD12|NPRL3|RDH14|RPTOR|SCARB1|SEH1L|SLC39A14|SPHK2|TMEM192|VAMP8|VPS35
lytic vacuole membrane [GoID:GO:0098852; evidenceTypes:HDA|IBA|IC|IDA|IEA|IMP|ISS|NAS|TAS]	GeneOntology_CC	19	316	1569	37.1166	5.65548	6.01266	0	-3.54612	0.000390947	0.00536364	AP1S1|AP1S3|ATP6V1C1|CLTA|HSP90AB1|HSPA8|KXD1|LAMTOR5|MFSD12|NPRL3|RDH14|RPTOR|SCARB1|SEH1L|SLC39A14|SPHK2|TMEM192|VAMP8|VPS35
TGATTTRY_GFI1_01	MSigDB_C3	5	144	1569	16.9139	3.84284	3.47222	0	-3.54639	0.000390553	0.00536261	CHN1|FGFR4|GALNT7|GEMIN4|NRP2
IRF_Q6	MSigDB_C3	7	171	1569	20.0853	4.18336	4.09357	0	-3.54644	0.000390472	0.00536261	OSM|PIP4K2B|PRR7|PSMA3|PYM1|ST3GAL4|UBE2L6
GSE33425_CD8_ALPHAALPHA_VS_ALPHABETA_CD161_HIGH_TCELL_UP	MSigDB_C7	7	171	1569	20.0853	4.18336	4.09357	0	-3.54644	0.000390472	0.00536261	ASNSD1|MRPS18A|PLK3|PMPCA|PPIF|SLC16A7|UIMC1
regulation of microtubule-based process [GoID:GO:0032886; evidenceTypes:IBA|IC|IDA|IEA|IGI|IMP|ISS|NAS|TAS]	GeneOntology_BP	7	171	1569	20.0853	4.18336	4.09357	0	-3.54644	0.000390472	0.00536261	CAMSAP1|CFAP298|FKBP4|GIT1|NAT10|NEFH|NPM1
cell projection [GoID:GO:0042995; evidenceTypes:IBA|IC|IDA|IEA|IMP|ISS|NAS|TAS]	GeneOntology_CC	126	1393	1569	163.619	11.3733	9.04523	0	-3.54697	0.00038969	0.00536165	ABHD17C|ABITRAM|ADA|ADNP|AHCY|AK2|ANKRD27|ANXA1|APP|BAG2|BBS7|BRK1|C2CD5|CABYR|CAD|CAPRIN1|CCT4|CD3E|CEP89|CETN2|CFAP298|CHRNA5|CSNK1A1|DAGLA|DDN|DLD|DNAAF5|DNAH14|DOCK7|DYNLL2|EEA1|EIF2S1|ENTR1|EPHB2|ESPNL|F2RL1|FADD|FBXO45|FEZ2|FKBP4|GIPC1|GIT1|GLRX2|HOMER1|HRH2|HSP90AA1|HSP90AB1|HSPA8|HSPD1|HYAL2|IFT22|ITGA2|ITGB1BP1|KIF2A|KIF3A|LHFPL5|LIMA1|LYAR|MACIR|MAX|METTL5|NCDN|NDRG4|NEFH|NEURL1|NME1|NME2|NRP2|P2RY1|PACSIN1|PARK7|PCDH8|PDE4C|PEX19|PHB2|PIK3R4|PLK3|PPT1|PRKAR1B|PRKAR2A|PRR7|PSMB4|RAB11A|RARA|RGS10|RPGR|RPGRIP1L|RPS6KB1|RPTOR|S100A4|SACS|SCARB1|SCRIB|SEPTIN11|SIGMAR1|SLC19A1|SLC1A3|SLC27A4|SLC5A6|SLC6A6|SLIRP|SMN1|SOD1|SORD|SVIL|SYBU|TBC1D24|TCTEX1D4|TCTN3|TERF2|THEM4|TNFRSF21|TPRN|TRAPPC4|TTLL4|TUBB3|TXN2|UBE2K|UBXN1|UBXN10|ULK3|URI1|WASF3|WASHC5|WRAP73|YWHAE
CREIGHTON_ENDOCRINE_THERAPY_RESISTANCE_5	MSigDB_C2	22	350	1569	41.1102	5.9442	6.28571	0	-3.54792	0.000388287	0.00534453	ABHD17C|BCAS4|DBI|DYNLL2|EEA1|FNTA|GALNT7|GASK1B|KIAA1671|LIMA1|MBNL1|MIPEP|PCOTH|PRKCH|RAB11A|RFK|SLC4A11|ST3GAL4|TC2N|VAMP8|WASHC5|ZHX1
tube development [GoID:GO:0035295; evidenceTypes:IBA|IC|IDA|IEA|IEP|IGI|IMP|ISS|NAS|TAS]	GeneOntology_BP	47	617	1569	72.4714	7.81085	7.6175	0	-3.54801	0.000388154	0.00534453	AAMP|ACAT1|ADA|AGGF1|AIMP2|ANXA1|BBS7|CRLF1|CXCR2|DDAH1|ECM1|EIF4E|EPCAM|EPHB2|ESRP2|HGS|HK2|ID1|ITGB1BP1|JAG1|JMJD8|LGR4|LIAS|MED1|MICAL2|MTHFD1L|NAA15|NCL|NDRG4|NPRL3|NRP2|NUP133|PANK2|PGF|PHB2|POFUT1|PTGES3|RALA|RARA|RIDA|RPGRIP1L|SCRIB|SPRY1|TERT|TIGAR|TMEM38B|VASH2
DESCARTES_FETAL_THYMUS_ANTIGEN_PRESENTING_CELLS	MSigDB_C8	4	130	1569	15.2695	3.65319	3.07692	0	-3.55007	0.000385126	0.00530968	BCL2L14|C20ORF27|NAAA|SLC1A3
TCCATTKW_UNKNOWN	MSigDB_C3	6	158	1569	18.5583	4.02318	3.79747	0	-3.5539	0.000379559	0.00524944	BZW2|CCDC85B|CDR2L|EIF4A1|GART|MRPL24
GSE40666_UNTREATED_VS_IFNA_STIM_STAT4_KO_EFFECTOR_CD8_TCELL_90MIN_DN	MSigDB_C7	6	158	1569	18.5583	4.02318	3.79747	0	-3.5539	0.000379559	0.00524944	AGPAT5|CRIP3|EIF4G3|SH2D3A|SIN3A|SLC16A7
negative regulation of RNA biosynthetic process [GoID:GO:1902679; evidenceTypes:IBA|IC|IDA|IEA|IGI|IMP|IPI|ISS|NAS|TAS]	GeneOntology_BP	74	890	1569	104.537	9.27999	8.31461	0	-3.55452	0.000378674	0.00524944	APEX1|BEND3|C1QBP|CCDC85B|CNBP|COPS2|DCAF1|DNAJA3|DNAJC17|DPY30|EEF1AKNMT|EHMT2|ENO1|FOXK1|GCLC|HDAC2|HES2|HIRA|HSF1|HSPA8|ID1|IKZF1|KDM1B|KLF16|LGR4|LIMS1|LRRFIP1|LYAR|MAX|MED1|MEN1|MITF|MTERF3|MYBBP1A|NCOA5|NELFA|NELFCD|NKRF|NOC2L|NR6A1|ORC2|PA2G4|PATZ1|PHB|PHB2|PLK3|PPARGC1B|PPID|PRMT5|PRMT6|RARA|RBM15B|RIOX1|RITA1|RNF8|RRP8|RUVBL2|SIN3A|SMYD2|SNAI1|TFAP4|THAP11|TXN|UBE2D1|UIMC1|URI1|VPS72|YBX1|YEATS2|ZBTB7A|ZHX1|ZNF239|ZNF749|ZNF8
cytoskeleton [GoID:GO:0005856; evidenceTypes:IBA|IC|IDA|IEA|IMP|IPI|ISS|NAS|TAS]	GeneOntology_CC	143	1555	1569	182.647	11.9348	9.19614	0	-3.556	0.000376548	0.0052277	AAMP|ACACA|ACOT13|ACTR6|AGBL5|AK6|ANAPC7|ANKRD26|ANXA1|APEX1|APP|BAG2|BBS7|BCCIP|BFSP1|BRK1|C2CD5|CABYR|CAMSAP1|CAPZA2|CCDC124|CCDC85B|CCT2|CCT3|CCT4|CCT5|CCT7|CDKL2|CEP89|CETN2|CFAP298|CLTA|CRACR2A|CSNK1A1|CTDP1|CTSC|CXCR2|DCAF13|DCUN1D5|DNAH14|DNAJA1|DNAJA3|DYNC1I2|DYNLL2|EIF3A|EIF6|ENTR1|EPB41|ERCC2|EVPLL|FBXO31|FKBP4|FNTA|GAN|GIT1|GTF2F2|HK2|HSF1|HSPH1|HYPK|ID1|IFT22|ITGB1BP1|KAZN|KEAP1|KIF2A|KIF3A|KIF6|KLHL12|LIMA1|LRPPRC|LRRC49|LRRFIP1|MAEA|MDN1|MFAP1|MMS19|NCOA5|NEFH|NME1|NME2|NPM1|NPM3|NUDC|NUDCD2|ORC2|PHAX|PIK3R4|PINX1|PKP4|PLK3|PNN|POLDIP2|POLR3H|PPP2R5A|PRKAR2A|PSMA1|PSMB4|PSMB5|PYCR3|RAB11A|RALBP1|RAN|RARA|RASSF3|RIPK2|RITA1|RMDN1|RPGR|RPGRIP1L|RTRAF|RUVBL1|RUVBL2|SEPTIN11|SKP1|SLAIN1|SLC16A1|SMC6|SPATA5L1|STOML2|SVIL|SYBU|TBCCD1|TCP1|TCTEX1D4|TMEM250|TRMT10A|TTLL12|TTLL4|TUBB2B|TUBB3|TUBGCP4|UBXN11|UBXN2B|USP10|VASH2|VPS4A|WASF3|WRAP73|YEATS2|YTHDF2|YWHAE|ZBED1
BOYLAN_MULTIPLE_MYELOMA_D_DN	MSigDB_C2	0	63	1569	7.39984	2.54958	0	0	-3.55779	0.00037399	0.00519805
REACTOME_DEGRADATION_OF_THE_EXTRACELLULAR_MATRIX	MSigDB_C2	0	63	1569	7.39984	2.54958	0	0	-3.55779	0.00037399	0.00519805
REACTOME_FCGR_ACTIVATION	MSigDB_C2	0	63	1569	7.39984	2.54958	0	0	-3.55779	0.00037399	0.00519805
MIR30A_5P	MSigDB_C3	42	566	1569	66.4811	7.49603	7.42049	0	-3.55986	0.000371057	0.00516634	ATL2|BDP1|CELSR3|CSNK1A1|DDAH1|DOCK7|EDC3|EEA1|EPB41|ERLIN1|FBXO45|FLVCR1|GALNT7|GCLC|GNPDA1|KXD1|LRRC8D|MAP3K7|MRPL19|NAA25|NADK|NR6A1|OTUD6B|PDSS1|PIP4K2B|PNKD|POLR3E|PPARGC1B|PPID|PRPF40A|RAD23B|RAVER2|RBM12|RUNDC3B|SACS|SDAD1|SLC6A6|SNAI1|TASP1|THAP12|UBE2V1|UBE2V2
MIR30D_5P	MSigDB_C3	42	566	1569	66.4811	7.49603	7.42049	0	-3.55986	0.000371057	0.00516634	ATL2|BDP1|CELSR3|CSNK1A1|DDAH1|DOCK7|EDC3|EEA1|EPB41|ERLIN1|FBXO45|FLVCR1|GALNT7|GCLC|GNPDA1|KXD1|LRRC8D|MAP3K7|MRPL19|NAA25|NADK|NR6A1|OTUD6B|PDSS1|PIP4K2B|PNKD|POLR3E|PPARGC1B|PPID|PRPF40A|RAD23B|RAVER2|RBM12|RUNDC3B|SACS|SDAD1|SLC6A6|SNAI1|TASP1|THAP12|UBE2V1|UBE2V2
MIR548AV_5P_MIR548K	MSigDB_C3	10	210	1569	24.6661	4.62907	4.7619	0	-3.56037	0.000370331	0.00516048	ACSL4|AFG3L2|CUL4A|NUP153|PNN|RAB11A|RBM18|RPGR|TCP1|UCK2
muscle cell differentiation [GoID:GO:0042692; evidenceTypes:IBA|IDA|IEA|IEP|IGI|IMP|ISS|NAS|TAS]	GeneOntology_BP	10	210	1569	24.6661	4.62907	4.7619	0	-3.56037	0.000370331	0.00516048	AFG3L2|CTDP1|FBXO22|HOMER1|MTLN|NLN|RARA|RCAN1|SOD2|YBX1
plasma membrane invagination [GoID:GO:0099024; evidenceTypes:IBA|IDA|IEA|IGI|IMP|ISS|TAS]	GeneOntology_BP	2	100	1569	11.7458	3.20769	2	0	-3.56129	0.000369044	0.00514892	F2RL1|ITGA2
MARTORIATI_MDM4_TARGETS_NEUROEPITHELIUM_DN	MSigDB_C2	1	83	1569	9.74899	2.92422	1.20482	0	-3.5626	0.000367198	0.00512528	CTSC
BASAKI_YBX1_TARGETS_DN	MSigDB_C2	17	294	1569	34.5326	5.45966	5.78231	0	-3.56382	0.000365498	0.0051079	APOOL|C11ORF58|FSBP|GALNT14|GBE1|GPD1L|GPN2|HK2|MRPL19|NBN|NDUFS1|PITPNC1|PNP|PROS1|SLC30A1|SPRY1|SSBP4
lymphocyte mediated immunity [GoID:GO:0002449; evidenceTypes:IBA|IDA|IEA|IGI|IMP|ISS|NAS|TAS]	GeneOntology_BP	13	247	1569	29.0121	5.01326	5.26316	0	-3.56661	0.00036163	0.00505803	BATF|C1QBP|CR2|CTSC|EXOSC3|FADD|HSPD1|JAG1|MAP3K7|NBN|PRDX1|RNF8|SHLD2
MIR526B_3P	MSigDB_C3	31	450	1569	52.856	6.71413	6.88889	0	-3.56788	0.000359878	0.00503561	ACSL4|ADARB1|APP|CAMTA1|CHD5|FAM117B|FAM210A|FBXO21|FBXO31|FJX1|HSPA8|LIMA1|LZIC|MKNK2|NUP35|OSM|SACS|SGMS1|SIKE1|SLC16A6|TFAM|TM2D2|TNFRSF21|U2SURP|URI1|USP31|UTP23|UXS1|VASH2|ZBTB7A|ZBTB9
cellular developmental process [GoID:GO:0048869; evidenceTypes:HDA|HMP|IBA|IC|IDA|IEA|IEP|IGI|IMP|ISA|ISS|NAS|TAS]	GeneOntology_BP	232	2382	1569	279.784	14.2445	9.73971	0	-3.56862	0.000358872	0.0050257	AAMP|ABITRAM|ACSL4|ADA|ADARB1|ADNP|AFG3L2|AGGF1|AGPAT5|AIMP2|AMER1|AMH|ANKLE1|ANKRD26|ANKRD27|ANKRD54|ANP32B|ANXA1|APP|ARMC6|B4GALT5|BAG5|BATF|BBS7|BCCIP|BFSP1|BYSL|BZW2|C12ORF29|C1QBP|CABYR|CAMSAP1|CAPRIN1|CARM1|CBR1|CCDC85B|CD3E|CELF1|CHD5|CHN1|CLCN2|COPS2|CR2|CRPPA|CTDP1|CUL4A|CYP27B1|DAGLA|DAZL|DCAF1|DDX21|DDX56|DGUOK|DLD|DNAJA3|DOCK7|DPY19L2P2|ECM1|EEF1E1|EHMT2|EIF2B3|EIF4E|EIF6|EPCAM|EPHB2|EPOP|ERCC2|EXT2|F2RL1|FADD|FASN|FBL|FBXO22|FBXO31|FBXO45|FEZ2|FKBP4|FLVCR1|FOXK1|GIT1|GLRX2|GMCL1|GTPBP4|GTSF1|HDAC2|HES2|HOMER1|HS6ST1|HSF1|HSP90AA1|HSP90AB1|HSPA9|HSPE1|HYAL2|ID1|IKZF1|ITGA2|ITGB1BP1|JAG1|KAZN|KEAP1|KIF2A|KLHL12|LCE1E|LGR4|LHFPL5|LIMS1|LYAR|MAEA|MAPKAPK5|MARCHF5|MBNL1|MED1|MEN1|METTL5|MFNG|MITF|MTLN|MYBBP1A|NAA15|NCDN|NDRG3|NDRG4|NDUFS2|NEFH|NEURL1|NHEJ1|NLN|NME1|NME2|NOCT|NOLC1|NPM1|NRP2|NSMCE2|NSUN5|NUP133|OSM|P2RY1|PA2G4|PACSIN1|PANK2|PAQR3|PATZ1|PDCD2|PEF1|PELO|PEX13|PGF|PHB|PITHD1|PLAC8|PLD6|PNP|PNPT1|POLDIP2|POLR1B|POMGNT2|PPARGC1B|PPIA|PPT1|PRKCH|PRKDC|PRMT1|PRMT5|PRMT6|PRR7|PRRC2C|PUS7|PWP1|RAB11A|RARA|RCAN1|RDH13|RDH14|RIOX1|RIPK2|RITA1|RNF8|RPGRIP1L|S100A4|SCRIB|SEMA3G|SIN3A|SLC1A3|SLC39A14|SLC4A11|SLC6A6|SLIRP|SMC6|SMYD5|SNAI1|SOD1|SOD2|SOX12|SPRY1|SRPK1|SSBP1|STK25|SUPV3L1|TAF7L|TBC1D24|TERF2|TERT|TIAL1|TIGAR|TMEM38B|TNFRSF21|TPRN|TRAPPC4|TST|TUBB2B|TUBB3|TUSC2|UBE2V1|UBE2V2|UBE3A|ULK3|UQCRQ|VASH2|VDAC1|WASF3|WASHC5|WDR5|WDR61|XRN2|YBX1|YTHDC2|YTHDF2|YWHAG|ZBTB7A|ZHX1
GSE9988_ANTI_TREM1_VS_VEHICLE_TREATED_MONOCYTES_DN	MSigDB_C7	7	172	1569	20.2027	4.19541	4.06977	0	-3.56928	0.000357968	0.0050257	ARRDC2|DUSP7|FAM78A|NCOA4|SIN3A|SMARCAL1|TNFAIP8L2
positive regulation of cytosolic calcium ion concentration [GoID:GO:0007204; evidenceTypes:IBA|IC|IDA|IEA|IGI|IMP|IPI|ISS|NAS|TAS]	GeneOntology_BP	7	172	1569	20.2027	4.19541	4.06977	0	-3.56928	0.000357968	0.0050257	CHERP|CXCR2|F2RL1|GSTO1|LETM1|P2RY1|TMEM38B
REACTOME_RHOA_GTPASE_CYCLE	MSigDB_C2	3	116	1569	13.6251	3.45271	2.58621	0	-3.57044	0.000356387	0.00501377	C1QBP|HMOX2|PIK3R2
GSE7218_UNSTIM_VS_ANTIGEN_STIM_THROUGH_IGG_BCELL_DN	MSigDB_C7	3	116	1569	13.6251	3.45271	2.58621	0	-3.57044	0.000356387	0.00501377	ID1|KLRG1|TXNDC17
KIM_WT1_TARGETS_UP	MSigDB_C2	5	145	1569	17.0314	3.85602	3.44828	0	-3.57084	0.000355843	0.00501238	APP|BAZ1A|PITPNB|RARA|UTP3
GSE22886_NAIVE_BCELL_VS_MONOCYTE_UP	MSigDB_C7	5	145	1569	17.0314	3.85602	3.44828	0	-3.57084	0.000355843	0.00501238	CR2|DLEU1|GTPBP3|SCLY|UTP25
GSE24142_DN2_VS_DN3_THYMOCYTE_FETAL_DN	MSigDB_C7	5	145	1569	17.0314	3.85602	3.44828	0	-3.57084	0.000355843	0.00501238	AGPAT3|COQ8A|EEFSEC|HSDL2|LDHB
GSE7568_IL4_TGFB_DEXAMETHASONE_VS_IL4_TGFB_TREATED_MACROPHAGE_DN	MSigDB_C7	5	145	1569	17.0314	3.85602	3.44828	0	-3.57084	0.000355843	0.00501238	DNAAF5|DYNC1I2|SIKE1|TRAPPC4|UIMC1
MIR30E_5P	MSigDB_C3	42	567	1569	66.5985	7.50236	7.40741	0	-3.57365	0.000352037	0.00496914	ATL2|BDP1|CELSR3|CSNK1A1|DDAH1|DOCK7|EDC3|EEA1|EPB41|ERLIN1|FBXO45|FLVCR1|GALNT7|GCLC|GNPDA1|KXD1|LRRC8D|MAP3K7|MRPL19|NAA25|NADK|NR6A1|OTUD6B|PDSS1|PIP4K2B|PNKD|POLR3E|PPARGC1B|PPID|PRPF40A|RAD23B|RAVER2|RBM12|RUNDC3B|SACS|SDAD1|SLC6A6|SNAI1|TASP1|THAP12|UBE2V1|UBE2V2
GSE40274_CTRL_VS_FOXP3_AND_EOS_TRANSDUCED_ACTIVATED_CD4_TCELL_UP	MSigDB_C7	4	131	1569	15.387	3.66708	3.05344	0	-3.57551	0.000349542	0.00493599	PITPNC1|RSU1|SLC16A7|UBE2L6
GSE41867_NAIVE_VS_DAY8_LCMV_ARMSTRONG_EFFECTOR_CD8_TCELL_DN	MSigDB_C7	6	159	1569	18.6758	4.03574	3.77358	0	-3.57747	0.000346941	0.0049013	CHCHD10|COLGALT1|ENDOU|RMND1|SLAIN1|UBL5
MODULE_100	MSigDB_C4	17	295	1569	34.65	5.46873	5.76271	0	-3.58207	0.000340884	0.00482583	CBR1|CELSR3|CKMT1B|ELAC2|KIF3A|MACIR|MAOA|NEURL1|PITPNB|SCO2|SH3BGR|SLC1A3|SPHK2|TUBGCP4|UBE2D1|UBXN1|WASF3
GC_T_helper_up2x_Chtanova (PMID:16339519)	SignatureDB	21	341	1569	40.0531	5.86931	6.15836	0	-3.58625	0.000335464	0.00475309	CAMSAP1|CDKL2|FAM117B|FKBP5|HSDL2|ID1|KIAA1671|LIMS1|LRRC8D|MRPL46|NDUFB2|OMA1|PITPNC1|SGPP2|SLC16A6|STK17A|TC2N|THADA|TNFRSF10A|TOMM34|YTHDC2
cell-cell signaling [GoID:GO:0007267; evidenceTypes:IBA|IC|IDA|IEA|IEP|IGI|IMP|IPI|ISS|NAS|TAS]	GeneOntology_BP	72	873	1569	102.541	9.1972	8.24742	0	-3.58711	0.000334367	0.00474351	ACSL4|ADARB1|ADNP|AMER1|AMH|ANXA1|APP|ATAD1|ATP5PF|CELSR3|CEP89|CHRNA5|CSNK1A1|CSNK2A1|CSNK2A2|DAGLA|EIF4E|EPHB2|F2RL1|FABP5|FAM53B|FJX1|FNTA|FRAT2|G3BP1|GIPC1|GIT1|HILPDA|HOMER1|HRH2|KLHL12|LGR4|MITF|NADK|NCDN|NDUFAF2|NEURL1|OSM|P2RY1|PARK7|PCDH8|PGF|PKP4|PNKD|PPT1|PRKAR1B|PRR7|RAB11A|RARA|RBX1|RGS10|RUVBL1|RUVBL2|SCRIB|SLC16A1|SLC1A3|SLC29A1|SLC30A1|SLC6A6|SPIN1|SYBU|TARDBP|TBC1D24|TERT|TMEM88|TUBB2B|VAMP8|VDAC1|VPS35|WDR61|YWHAG|ZNRF3
cell projection organization [GoID:GO:0030030; evidenceTypes:HMP|IBA|IDA|IEA|IEP|IGI|IMP|ISS|NAS|TAS]	GeneOntology_BP	82	972	1569	114.169	9.66613	8.43621	0	-3.58803	0.000333189	0.00472879	ABITRAM|ACSL4|ADARB1|ADNP|AFG3L2|ANKRD27|APP|B4GALT5|BAG5|BBS7|BRK1|CAMSAP1|CAPRIN1|CARM1|CD3E|CEP89|CFAP298|CHN1|CRPPA|DDX56|DGUOK|DNAAF2|DNAAF5|DOCK7|DYNLL2|ENTR1|EPHB2|F2RL1|FAM98A|FBXO31|FBXO45|FEZ2|FKBP4|HDAC2|HOMER1|HSP90AA1|HSP90AB1|ID1|ITGA2|KIF3A|LHFPL5|LIMA1|LRRC49|MACIR|NCDN|NDRG4|NEFH|NEURL1|NME1|NME2|NRP2|PACSIN1|PAQR3|PRMT1|RAB11A|RALA|RO60|RPGR|RPGRIP1L|SCRIB|SEMA3G|SIN3A|SOD1|STK25|TBC1D24|TCTN3|TMEM250|TNFRSF21|TPRN|TRAPPC4|TUBB2B|TUBB3|UBE2V2|UBE3A|UBXN10|VASH2|VPS35|WASF3|WASHC5|WDR5|WDR92|WRAP73
GCB_gt_ABC_U133plus	SignatureDB	12	236	1569	27.72	4.90241	5.08475	0	-3.58832	0.000332814	0.00472545	ATL2|BPNT1|C12ORF77|FAM120C|FAM53B|FBXL18|KIF3A|PACSIN1|PCBP2|PITPNC1|STK17A|TMEM123
MIKKELSEN_IPS_LCP_WITH_H3K4ME3	MSigDB_C2	2	101	1569	11.8632	3.22357	1.9802	0	-3.58935	0.000331501	0.00471276	CYP2J2|SLC29A1
regulation of cytosolic calcium ion concentration [GoID:GO:0051480; evidenceTypes:IBA|IC|IDA|IEA|IGI|IMP|IPI|ISS|NAS|TAS]	GeneOntology_BP	8	186	1569	21.8471	4.3605	4.30108	0	-3.59034	0.000330252	0.00469698	CHERP|CXCR2|F2RL1|GSTO1|LETM1|P2RY1|TMEM38B|YWHAE
DESCARTES_FETAL_HEART_MYELOID_CELLS	MSigDB_C8	0	64	1569	7.51729	2.56964	0	0	-3.59065	0.000329853	0.00469329
GSE41867_DAY6_EFFECTOR_VS_DAY30_MEMORY_CD8_TCELL_LCMV_ARMSTRONG_DN	MSigDB_C7	7	173	1569	20.3202	4.20743	4.04624	0	-3.59204	0.000328097	0.0046742	ACAA2|ARSK|HIGD2A|MACIR|SMC6|SPRY1|TGFBRAP1
HELLER_SILENCED_BY_METHYLATION_UP	MSigDB_C2	9	199	1569	23.3741	4.50808	4.52261	0	-3.59416	0.000325439	0.00464811	DAZL|FKBP5|ID1|LRFN4|PMAIP1|S100A4|SURF2|TBRG4|VAMP8
GSE15271_CXCR4_POS_VS_NEG_GC_BCELL_DN	MSigDB_C7	5	146	1569	17.1488	3.86914	3.42466	0	-3.5952	0.000324145	0.00463158	FEZ2|FOXK1|RAVER2|TMEM123|ZNRF3
GSE17974_0H_VS_24H_IN_VITRO_ACT_CD4_TCELL_UP	MSigDB_C7	5	146	1569	17.1488	3.86914	3.42466	0	-3.5952	0.000324145	0.00463158	ANXA1|ARRDC2|PITPNC1|ZDHHC11|ZNF8
endocytic vesicle membrane [GoID:GO:0030666; evidenceTypes:IBA|IDA|IEA|ISS|TAS]	GeneOntology_CC	3	117	1569	13.7426	3.46743	2.5641	0	-3.59698	0.000321928	0.0046038	PIK3R4|SCARB1|VAMP8
MIR6809_3P	MSigDB_C3	22	353	1569	41.4626	5.96893	6.23229	0	-3.59871	0.000319802	0.00457578	AGPAT3|ALKBH8|BAG5|BDP1|CDKL2|CDR2L|COX10|DCUN1D5|DPH3|FAM53B|FAM78A|FAM81A|IKZF1|KIAA0100|KLHL18|LARP4|NLN|PSMB1|RPS10-NUDT3|SLC25A17|SNX27|YTHDF2
multicellular organismal homeostasis [GoID:GO:0048871; evidenceTypes:HEP|IBA|IC|IDA|IEA|IEP|IGI|IMP|ISS|NAS|TAS]	GeneOntology_BP	17	296	1569	34.7675	5.47778	5.74324	0	-3.60029	0.000317866	0.0045573	ACACA|ACOT13|DOCK7|EXT2|FABP5|HOMER1|HSF1|HYAL2|ID1|LGR4|NCDN|OMA1|PGAM5|PLAC8|PPARGC1B|PRDX1|SOD1
WP_RAS_SIGNALING	MSigDB_C2	4	132	1569	15.5044	3.68091	3.0303	0	-3.60085	0.000317178	0.00454936	FGFR4|PIK3R2|RALA|RALBP1
GSE21360_PRIMARY_VS_QUATERNARY_MEMORY_CD8_TCELL_UP	MSigDB_C7	4	132	1569	15.5044	3.68091	3.0303	0	-3.60085	0.000317178	0.00454936	ODC1|SRXN1|TTYH2|UBE2L6
GSE34156_UNTREATED_VS_6H_NOD2_AND_TLR1_TLR2_LIGAND_TREATED_MONOCYTE_DN	MSigDB_C7	4	132	1569	15.5044	3.68091	3.0303	0	-3.60085	0.000317178	0.00454936	IKZF1|TGS1|TRIM14|UBE2L6
FISCHER_G1_S_CELL_CYCLE	MSigDB_C2	6	160	1569	18.7932	4.04826	3.75	0	-3.60095	0.000317055	0.00454936	GCLC|H2BC13|MITF|PANK2|PEX13|ZMYND19
GSE27786_LIN_NEG_VS_NEUTROPHIL_DN	MSigDB_C7	6	160	1569	18.7932	4.04826	3.75	0	-3.60095	0.000317055	0.00454936	ATP6V1F|CNIH4|SLC16A6|SLC30A1|SNAI1|ZBTB7A
MIR340_5P	MSigDB_C3	39	538	1569	63.1922	7.31626	7.24907	0	-3.60825	0.000308274	0.00443673	ANKRD40|ARL5A|ATAD1|BDP1|C2CD5|CDKN2AIPNL|DYNC1I2|EIF3A|ERLIN1|G3BP2|HSPH1|INTS2|IPO7|ISG20L2|LRFN4|MICAL2|MRE11|MRPL22|PNO1|PPRC1|PRELID2|RAB11A|RAD50|RASSF3|RFK|RPGR|RUNDC3B|SEH1L|SERBP1|SLC20A2|SLC25A12|SLC25A32|SMIM15|UBE2D1|UBE2V2|URB1|WDR12|WDR43|ZNF239
GSE10239_NAIVE_VS_DAY4.5_EFF_CD8_TCELL_UP	MSigDB_C7	7	174	1569	20.4376	4.21942	4.02299	0	-3.61474	0.000300651	0.00433534	CETN2|NCOA4|NOCT|PACSIN1|TNFAIP8L2|UBXN11|ZNF622
DESCARTES_FETAL_INTESTINE_LYMPHOID_CELLS	MSigDB_C8	2	102	1569	11.9807	3.23937	1.96078	0	-3.61727	0.000297725	0.00430141	CD3E|IL12RB2
Lymph_node_DLBCL (PMID:12075054)	SignatureDB	3	118	1569	13.86	3.48208	2.54237	0	-3.62341	0.000290743	0.00421677	DFFA|SOD2|UBE2L6
BLANCO_MELO_BRONCHIAL_EPITHELIAL_CELLS_INFLUENZA_A_DEL_NS1_INFECTION_DN	MSigDB_C2	6	161	1569	18.9107	4.06073	3.72671	0	-3.62436	0.000289679	0.00420315	CCDC34|HILPDA|PPARGC1B|SFXN2|SNHG4|TFAP4
regulation of B cell activation [GoID:GO:0050864; evidenceTypes:IBA|IDA|IEA|IGI|IMP|ISS|NAS|TAS]	GeneOntology_BP	6	161	1569	18.9107	4.06073	3.72671	0	-3.62436	0.000289679	0.00420315	ADA|CD320|EPHB2|EXOSC3|SHLD2|TNFRSF21
GAO_LARGE_INTESTINE_24W_C11_PANETH_LIKE_CELL	MSigDB_C8	13	250	1569	29.3644	5.04304	5.2	0	-3.62538	0.000288538	0.00419019	CALHM6|CD48|CTSC|GNL3|GNPDA1|IKZF1|NSMAF|NUFIP1|OSM|PGD|PPIF|RIPK2|SOD2
bounding membrane of organelle [GoID:GO:0098588; evidenceTypes:HDA|IBA|IC|IDA|IEA|IMP|ISS|NAS|TAS]	GeneOntology_CC	135	1487	1569	174.66	11.7045	9.07868	0	-3.62588	0.000287984	0.00418395	ABHD17C|ACSL4|AGPAT3|AGPAT5|AGPS|AGTRAP|AKAP1|ANXA1|AP1S1|AP1S3|APOOL|ARFIP1|ARMC1|ATAD1|ATP5MC3|ATP6V1C1|ATP6V1F|B3GALNT1|B4GALT2|B4GALT5|BBS7|CD320|CHCHD6|CHERP|CHST10|CISD1|CLTA|COG2|CRACR2A|CTSC|CXCR2|CYP27B1|DAGLA|DNAJC11|EEA1|EMC6|EXT2|FABP5|FAR1|GALNT14|GALNT7|GASK1B|GNPNAT1|HADHB|HGS|HK1|HK2|HMOX2|HS6ST1|HSD17B6|HSP90AB1|HSPA8|HSPA9|HYAL2|IMPDH2|KLHL12|KXD1|LAMTOR5|LRPPRC|MAOA|MAP3K7|MARCHF5|MFNG|MFSD12|MICOS10|MICOS13|MIEF1|MTERF3|MTX2|NCDN|NME1|NPRL3|PAQR3|PEF1|PEX13|PEX19|PEX26|PEX7|PGAM5|PGAP2|PHB2|PIK3R4|PITPNB|PLD6|PMAIP1|PROS1|PTGES2|QTRT2|RAB11A|RABEP1|RABEPK|RDH14|RPS6KB1|RPTOR|SAMM50|SCARB1|SEC23IP|SEH1L|SGMS1|SIGMAR1|SLC25A17|SLC39A14|SNX12|SNX27|SPHK2|SPNS2|ST3GAL4|STEAP3|STK25|STMP1|STX10|SYBU|TCTN3|THG1L|TIGAR|TMED3|TMEM192|TMEM38B|TMEM97|TOMM22|TOMM34|TOMM5|TOMM6|TOMM70|TRAPPC4|TRIM14|TTC1|UBIAD1|VAMP8|VDAC1|VDAC2|VMA21|VPS35|VPS4A|ZDHHC11
MIR93_5P	MSigDB_C3	31	454	1569	53.3258	6.74286	6.82819	0	-3.62868	0.000284875	0.00414056	ACSL4|ADARB1|APP|CAMTA1|CHD5|FAM117B|FAM210A|FBXO21|FBXO31|FJX1|HSPA8|LIMA1|LZIC|MKNK2|NUP35|OSM|POLR3G|SACS|SGMS1|SIKE1|SLC16A6|TFAM|TM2D2|TNFRSF21|U2SURP|URI1|USP31|UXS1|VASH2|ZBTB7A|ZBTB9
SHEDDEN_LUNG_CANCER_GOOD_SURVIVAL_A12	MSigDB_C2	11	226	1569	26.5454	4.79925	4.86726	0	-3.63429	0.000278747	0.00406198	CSNK2A1|DCAF1|ENDOU|HES2|HGH1|MED1|MRPS31|RMDN1|RRP9|SOD2|TTLL4
regulation of cell differentiation [GoID:GO:0045595; evidenceTypes:HMP|IBA|IC|IDA|IEA|IEP|IGI|IMP|ISS|NAS|TAS]	GeneOntology_BP	75	907	1569	106.534	9.36181	8.26902	0	-3.63465	0.00027836	0.00405809	ADA|ADNP|ANKLE1|ANKRD26|ANKRD27|ANKRD54|ANP32B|ANXA1|APP|C1QBP|CAPRIN1|CARM1|CCDC85B|CTDP1|CUL4A|CYP27B1|DOCK7|EIF4E|EIF6|EPHB2|FADD|FBXO22|FBXO31|HDAC2|HES2|HSF1|HSP90AB1|HSPA9|ID1|ITGB1BP1|JAG1|KEAP1|LIMS1|MED1|MEN1|MITF|NEURL1|NLN|NME1|NME2|NOCT|OSM|PA2G4|PDCD2|PITHD1|PNP|PPARGC1B|PRKCH|PRKDC|PRMT1|PRMT5|PRMT6|PUS7|PWP1|RAB11A|RARA|RIOX1|RIPK2|SEMA3G|SIN3A|SLC4A11|SLC6A6|SMYD5|SNAI1|SOD1|SOD2|SOX12|SPRY1|STK25|TERT|TNFRSF21|WDR61|YBX1|YTHDF2|YWHAG
GSE41176_UNSTIM_VS_ANTI_IGM_STIM_BCELL_24H_DN	MSigDB_C7	7	175	1569	20.5551	4.23136	4	0	-3.63737	0.000275441	0.00402075	ANAPC7|CHCHD10|DEXI|ELAC2|FBRSL1|MKNK2|PRDX6
extracellular matrix organization [GoID:GO:0030198; evidenceTypes:IBA|IC|IDA|IEA|IEP|IGI|IMP|ISS|NAS|TAS]	GeneOntology_BP	5	148	1569	17.3837	3.89526	3.37838	0	-3.64366	0.000268792	0.00393731	APP|COLGALT1|ERCC2|FGFR4|TMEM38B
Rapamycin_BL_up_0p4 (PMID:22885699)	SignatureDB	5	148	1569	17.3837	3.89526	3.37838	0	-3.64366	0.000268792	0.00393731	COQ8A|FAM117B|FRAT2|PRKCH|UBALD1
enzyme regulator activity [GoID:GO:0030234; evidenceTypes:EXP|IBA|IC|IDA|IEA|IGI|IMP|ISS|NAS|TAS]	GeneOntology_MF	69	848	1569	99.6041	9.07362	8.13679	0	-3.64394	0.000268493	0.00393635	ABCE1|ANKRD27|ANKRD54|ANXA1|APP|BCCIP|CCNC|CCNH|CDK4|CHN1|CKS2|CLPX|CTSC|DFFA|DIS3|DNAJA3|DOCK7|EIF2B3|EIF2S1|GCN1|GIT1|HSP90AA1|HSP90AB1|HYAL2|IPO5|IPO7|ITGB1BP1|LAMTOR5|MAP3K7|MLST8|MNAT1|MON1A|NPM1|NPRL3|NSMAF|PARK7|PARP16|PDCD5|PEBP1|PGAM5|PIK3R2|PINX1|PITRM1|PLCD4|POLDIP2|PPP1R14B|PPP2R5A|PRKAR1B|PRKAR2A|PROS1|PSMD14|PSME1|PSMF1|RABEP1|RALBP1|RANBP2|RCAN1|RGS10|RPGR|RPTOR|SH2D3A|TBC1D24|TEFM|THG1L|TNFRSF10A|URI1|USP14|WRNIP1|YWHAG
GSE17974_IL4_AND_ANTI_IL12_VS_UNTREATED_12H_ACT_CD4_TCELL_DN	MSigDB_C7	2	103	1569	12.0981	3.25509	1.94175	0	-3.64505	0.000267343	0.00392289	IL12RB2|LINC01270
GSE22886_NEUTROPHIL_VS_DC_UP	MSigDB_C7	2	103	1569	12.0981	3.25509	1.94175	0	-3.64505	0.000267343	0.00392289	MTAP|NR6A1
DESCARTES_FETAL_LIVER_MYELOID_CELLS	MSigDB_C8	2	103	1569	12.0981	3.25509	1.94175	0	-3.64505	0.000267343	0.00392289	CALHM6|TNFAIP8L2
blood vessel morphogenesis [GoID:GO:0048514; evidenceTypes:IBA|IC|IDA|IEA|IEP|IGI|IMP|ISS|NAS|TAS]	GeneOntology_BP	23	367	1569	43.107	6.08287	6.26703	0	-3.64512	0.000267265	0.00392289	AAMP|AGGF1|ANXA1|CXCR2|DDAH1|ECM1|EPHB2|HGS|HK2|ID1|ITGB1BP1|JAG1|JMJD8|MED1|NAA15|NCL|NPRL3|NRP2|PANK2|PGF|POFUT1|TERT|VASH2
GSE2770_IL12_VS_TGFB_AND_IL12_TREATED_ACT_CD4_TCELL_48H_UP	MSigDB_C7	6	162	1569	19.0281	4.07317	3.7037	0	-3.64769	0.000264609	0.00388954	ASNSD1|GPD1L|MACIR|MKNK2|MTAP|PITHD1
GSE40274_CTRL_VS_FOXP3_AND_PBX1_TRANSDUCED_ACTIVATED_CD4_TCELL_UP	MSigDB_C7	3	119	1569	13.9775	3.49667	2.52101	0	-3.64972	0.000262526	0.00386228	AP1S3|RAVER2|TNFRSF21
HIF1alpha_1.5x_Up (PMID:15374877)	SignatureDB	3	119	1569	13.9775	3.49667	2.52101	0	-3.64972	0.000262526	0.00386228	GBE1|LIMS1|PGF
calcium ion binding [GoID:GO:0005509; evidenceTypes:IBA|IDA|IEA|IMP|ISA|ISS|NAS|TAS]	GeneOntology_MF	19	322	1569	37.8214	5.70761	5.90062	0	-3.65194	0.000260269	0.0038389	ANXA1|C2CD5|CABYR|CD320|CELSR3|CETN2|CRACR2A|JAG1|LETM1|NDUFAB1|PCDH8|PEF1|PLCD4|PROS1|S100A4|SLC25A12|SLC25A13|TKT|VWCE
chr19q13	MSigDB_C1	35	499	1569	58.6114	7.0568	7.01403	0	-3.65801	0.000254185	0.00376581	AC020928.1|ADM5|ANKRD27|BCAT2|C19ORF48|CEP89|COX6B1|CTU1|DHX34|EIF3K|ERCC2|ETFB|EXOSC5|FBL|LINC00665|MRPS12|PAFAH1B3|PCAT19|PDCD2L|PDCD5|POLR2I|PRMT1|RDH13|RUVBL2|SARS2|SELENOW|SPHK2|TIMM50|TMEM147|UBE2M|ZNF146|ZNF480|ZNF749|ZNF8|ZNF835
tube morphogenesis [GoID:GO:0035239; evidenceTypes:IBA|IC|IDA|IEA|IEP|IGI|IMP|ISS|NAS|TAS]	GeneOntology_BP	35	499	1569	58.6114	7.0568	7.01403	0	-3.65801	0.000254185	0.00376581	AAMP|AGGF1|ANXA1|BBS7|CXCR2|DDAH1|ECM1|EPHB2|ESRP2|HGS|HK2|ID1|ITGB1BP1|JAG1|JMJD8|LGR4|LIAS|MED1|MICAL2|MTHFD1L|NAA15|NCL|NDRG4|NPRL3|NRP2|PANK2|PGF|PHB2|POFUT1|RALA|RARA|SCRIB|SPRY1|TERT|VASH2
GSE9988_ANTI_TREM1_VS_CTRL_TREATED_MONOCYTES_DN	MSigDB_C7	7	176	1569	20.6726	4.24327	3.97727	0	-3.65992	0.00025229	0.00374596	ARRDC2|DUSP7|FOXK1|NCOA4|SIN3A|SMARCAL1|USP22
T cell activation [GoID:GO:0042110; evidenceTypes:IBA|IC|IDA|IEA|IEP|IGI|IMP|ISS|NAS|TAS]	GeneOntology_BP	22	357	1569	41.9324	6.00173	6.16246	0	-3.66609	0.000246285	0.00366486	ADA|ANXA1|BATF|CD3E|DNAJA3|F2RL1|FADD|HSPD1|HSPH1|NHEJ1|PATZ1|PNP|PRKDC|PRR7|RARA|RIPK2|SCRIB|SOD1|SOX12|STOML2|TNFAIP8L2|TNFRSF21
GSE3982_BASOPHIL_VS_TH1_UP	MSigDB_C7	5	149	1569	17.5012	3.90825	3.3557	0	-3.66775	0.00024469	0.00364472	MTERF1|PPP2R5A|S100A4|SVIL|UBXN2B
external encapsulating structure organization [GoID:GO:0045229; evidenceTypes:IBA|IC|IDA|IEA|IEP|IGI|IMP|ISS|NAS|TAS]	GeneOntology_BP	5	149	1569	17.5012	3.90825	3.3557	0	-3.66775	0.00024469	0.00364472	APP|COLGALT1|ERCC2|FGFR4|TMEM38B
extracellular structure organization [GoID:GO:0043062; evidenceTypes:IBA|IC|IDA|IEA|IEP|IGI|IMP|ISS|NAS|TAS]	GeneOntology_BP	5	149	1569	17.5012	3.90825	3.3557	0	-3.66775	0.00024469	0.00364472	APP|COLGALT1|ERCC2|FGFR4|TMEM38B
GSE34515_CD16_POS_MONOCYTE_VS_DC_DN	MSigDB_C7	6	163	1569	19.1456	4.08557	3.68098	0	-3.67094	0.000241657	0.00361351	CALHM6|KIF3A|PPT1|PYGL|SNX27|TCTN3
MODULE_66	MSigDB_C4	17	300	1569	35.2373	5.51383	5.66667	0	-3.67285	0.000239863	0.00358827	CBR1|CELSR3|CKMT1B|ELAC2|KIF3A|MACIR|MAOA|NEURL1|PITPNB|SCO2|SH3BGR|SLC1A3|SPHK2|TUBGCP4|UBE2D1|UBXN1|WASF3
HORIUCHI_WTAP_TARGETS_UP	MSigDB_C2	11	228	1569	26.7804	4.82008	4.82456	0	-3.67491	0.000237929	0.00356092	CLPB|COA7|DUSP23|EMC6|FAM200B|FBXO22|JAG1|MTRES1|NDRG4|PAQR3|SOD2
Holmes (PMID:32603407)_PreM UP_Log2FCgt1.5	PAPER	3	120	1569	14.0949	3.5112	2.5	0	-3.67591	0.000237002	0.00354862	CD48|S100A4|UBE2L6
protein domain specific binding [GoID:GO:0019904; evidenceTypes:IBA|IDA|IEA|IMP|IPI|ISS|NAS|TAS]	GeneOntology_MF	36	511	1569	60.0209	7.13782	7.04501	0	-3.67704	0.000235952	0.00353447	AATF|APP|ARFIP1|CABYR|CD3E|DFFA|DNAJA1|EHMT2|FADD|GIPC1|HGS|HNRNPA1|HSP90AA1|HSP90AB1|HSPA8|IKZF1|KAT14|KEAP1|KPNB1|MED1|MRPL17|MRPS31|NOLC1|PPARGC1B|PPIL1|PRKAR2A|PRKDC|RABEP1|RARA|RIPK2|SH3BGR|SKP1|TAF9|TMEM88|VPS4A|YWHAG
antigen receptor-mediated signaling pathway [GoID:GO:0050851; evidenceTypes:IBA|IC|IDA|IEA|IMP|ISS|NAS|TAS]	GeneOntology_BP	8	190	1569	22.317	4.40647	4.21053	0	-3.67814	0.000234939	0.00352085	ADA|CD3E|EIF2B3|MAP3K7|PRKCH|RIPK2|STOML2|TNFRSF21
MIR1827	MSigDB_C3	14	265	1569	31.1263	5.18915	5.28302	0	-3.68241	0.000231039	0.00346702	FAM117B|IMPDH1|MTFMT|NR6A1|PNKD|POGLUT1|STEAP3|TBC1D24|THAP12|UBXN8|UMPS|XPNPEP3|ZNF346|ZNRF3
GSE42088_UNINF_VS_LEISHMANIA_INF_DC_24H_UP	MSigDB_C7	7	177	1569	20.79	4.25515	3.9548	0	-3.68241	0.000231035	0.00346702	ABCB7|LRRFIP1|PCBP2|SPIN1|TKT|TXN2|ZBED1
enzyme activator activity [GoID:GO:0008047; evidenceTypes:EXP|IBA|IC|IDA|IEA|IGI|IMP|ISS|NAS|TAS]	GeneOntology_MF	38	533	1569	62.605	7.2836	7.12946	0	-3.68711	0.000226816	0.00340667	ANKRD27|APP|CHN1|CKS2|CLPX|CTSC|DIS3|DOCK7|EIF2B3|EIF2S1|GIT1|LAMTOR5|MLST8|MNAT1|MON1A|NPRL3|NSMAF|PARK7|PARP16|PDCD5|PGAM5|PITRM1|PLCD4|POLDIP2|PPP2R5A|PSMD14|PSME1|RABEP1|RALBP1|RANBP2|RGS10|RPGR|RPTOR|SH2D3A|TBC1D24|TEFM|THG1L|WRNIP1
CROONQUIST_NRAS_SIGNALING_DN	MSigDB_C2	0	67	1569	7.86967	2.62888	0	0	-3.68769	0.000226297	0.00340192
GSE17974_0H_VS_48H_IN_VITRO_ACT_CD4_TCELL_UP	MSigDB_C7	5	150	1569	17.6187	3.92119	3.33333	0	-3.69177	0.000222701	0.00335233	ANXA1|FAM200B|NAAA|ZDHHC11|ZNF8
GSE26488_CTRL_VS_PEPTIDE_INJECTION_OT2_THYMOCYTE_DN	MSigDB_C7	5	150	1569	17.6187	3.92119	3.33333	0	-3.69177	0.000222701	0.00335233	CHCHD10|CRIP3|ID1|PGAP1|RFK
GSE22886_IGG_IGA_MEMORY_BCELL_VS_BM_PLASMA_CELL_DN	MSigDB_C7	6	164	1569	19.2631	4.09793	3.65854	0	-3.69412	0.000220648	0.0033244	AMH|DEXI|NAA10|PYCR3|RRP1|RRP12
defense response to bacterium [GoID:GO:0042742; evidenceTypes:IBA|IC|IDA|IEA|IEP|IGI|IMP|ISS|NAS|TAS]	GeneOntology_BP	6	164	1569	19.2631	4.09793	3.65854	0	-3.69412	0.000220648	0.0033244	F2RL1|PLAC8|PRG2|RIPK2|SEH1L|TUSC2
MODULE_2	MSigDB_C4	11	229	1569	26.8978	4.83045	4.80349	0	-3.69516	0.000219751	0.00331384	ANXA1|DDX21|ECHS1|GBE1|MAOA|MBNL1|S100A4|SEC11A|SLC29A1|SPRY1|UBE2L6
TRAVAGLINI_LUNG_NATURAL_KILLER_CELL	MSigDB_C8	2	105	1569	12.3331	3.28629	1.90476	0	-3.70017	0.000215453	0.00325921	PLAC8|PRKCH
GSE41867_DAY6_VS_DAY15_LCMV_ARMSTRONG_EFFECTOR_CD8_TCELL_UP	MSigDB_C7	3	121	1569	14.2124	3.52567	2.47934	0	-3.70199	0.000213918	0.00323889	BCL2L14|NRP2|TTYH2
CUI_DEVELOPING_HEART_VASCULAR_ENDOTHELIAL_CELL	MSigDB_C8	3	121	1569	14.2124	3.52567	2.47934	0	-3.70199	0.000213918	0.00323889	CD320|GASK1B|LIMA1
ZHONG_PFC_MAJOR_TYPES_NPCS	MSigDB_C8	3	121	1569	14.2124	3.52567	2.47934	0	-3.70199	0.000213918	0.00323889	C19ORF48|CKS2|PAICS
positive regulation of signal transduction [GoID:GO:0009967; evidenceTypes:HMP|IBA|IC|IDA|IEA|IEP|IGI|IMP|ISS|NAS|TAS]	GeneOntology_BP	78	943	1569	110.763	9.53198	8.27147	0	-3.70411	0.000212135	0.00321767	ADA|AMER1|APP|C1QBP|C20ORF27|CAMTA1|CD3E|CHD5|CHERP|CSNK2A1|CTSC|CYP27B1|DDX1|DDX21|DHX33|ECM1|EEF1E1|EIF5A|F2RL1|FABP5|FADD|FAM53B|FAS|FGFR4|GIPC1|HOMER1|HSP90AA1|HSP90AB1|HYAL2|ITGB1BP1|JAG1|JMJD8|KLB|LAMTOR5|LGR4|LIMS1|MAOA|MAP3K7|MED1|MEN1|MFNG|MLST8|NDRG4|NEURL1|OSM|P2RY1|PARK7|PELO|PHB|PHB2|PMAIP1|POGLUT1|PPIA|PRKCH|PRMT1|PRMT5|RELL2|RIPK2|RPTOR|RUVBL1|S100A4|SEH1L|SLC39A14|SOD1|SPHK2|SPIN1|STK25|TERT|TIAL1|TRAF7|TRIM14|TXN|UBE2K|UBE2V1|UBE3A|ULK3|VPS35|ZNF622
GSE21927_C26GM_VS_4T1_TUMOR_MONOCYTE_BALBC_DN	MSigDB_C7	7	178	1569	20.9075	4.26699	3.93258	0	-3.70484	0.000211526	0.00320987	ASB1|CD3E|EPB41|PDE4C|PITPNC1|POLR1B|STK17A
GSE29618_BCELL_VS_PDC_UP	MSigDB_C7	7	178	1569	20.9075	4.26699	3.93258	0	-3.70484	0.000211526	0.00320987	CD48|HK2|MKNK2|PMAIP1|PWP1|QRSL1|UBXN1
anatomical structure homeostasis [GoID:GO:0060249; evidenceTypes:HEP|IBA|IDA|IEA|IGI|IMP|ISS|NAS|TAS]	GeneOntology_BP	7	178	1569	20.9075	4.26699	3.93258	0	-3.70484	0.000211526	0.00320987	ACACA|HOMER1|NCDN|P2RY1|PPARGC1B|PRDX1|SOD1
GTPase activator activity [GoID:GO:0005096; evidenceTypes:EXP|IBA|IC|IDA|IEA|IMP|ISS|NAS|TAS]	GeneOntology_MF	21	348	1569	40.8753	5.92765	6.03448	0	-3.70567	0.000210835	0.00320371	ANKRD27|CHN1|DIS3|DOCK7|EIF2B3|EIF2S1|GIT1|LAMTOR5|MON1A|NPRL3|PGAM5|PLCD4|POLDIP2|RABEP1|RALBP1|RANBP2|RGS10|RPGR|SH2D3A|TBC1D24|THG1L
Sadanandam(PMID:23584089)_Stem-like	PAPER	1	88	1569	10.3363	3.01045	1.13636	0	-3.71073	0.000206662	0.00314738	MITF
REACTOME_EXTRACELLULAR_MATRIX_ORGANIZATION	MSigDB_C2	5	151	1569	17.7361	3.93409	3.31126	0	-3.71569	0.000202646	0.0030904	APP|COLGALT1|ITGA2|MFAP1|TRAPPC4
GSE41867_MEMORY_VS_EXHAUSTED_CD8_TCELL_DAY30_LCMV_UP	MSigDB_C7	5	151	1569	17.7361	3.93409	3.31126	0	-3.71569	0.000202646	0.0030904	ANXA1|CALHM6|IFT22|SCLY|TRIM14
HOWARD_NK_CELL_INACT_MONOV_INFLUENZA_A_INDONESIA_05_2005_H5N1_AGE_18_49YO_3DY_UP	MSigDB_C7	0	68	1569	7.98712	2.64832	0	0	-3.71954	0.000199583	0.00305196
MANNO_MIDBRAIN_NEUROTYPES_HOPC	MSigDB_C8	8	192	1569	22.5519	4.42926	4.16667	0	-3.72168	0.000197903	0.00302902	CDK7|CHN1|DBI|FABP5|INTS1|LIMA1|SCARB1|THUMPD2
transmembrane receptor protein tyrosine kinase signaling pathway [GoID:GO:0007169; evidenceTypes:IBA|IC|IDA|IEA|IGI|IMP|IPI|ISS|NAS|TAS]	GeneOntology_BP	24	383	1569	44.9863	6.21022	6.26632	0	-3.72378	0.000196264	0.00300529	APP|C2CD5|CD3E|CD3EAP|CDK4|CHN1|EPHB2|FGFR4|GIT1|HGS|KLB|NCOA5|NDRG4|NEURL1|NRP2|PGF|PIK3R2|PIP4K2B|RNF126|RPS6KB1|SLC27A4|SLC39A14|SMARCC1|SPRY1
FLORIO_NEOCORTEX_BASAL_RADIAL_GLIA_UP	MSigDB_C2	4	137	1569	16.0917	3.74927	2.91971	0	-3.72603	0.000194516	0.00298257	HES2|MBNL1|PDE4C|TRIM58
MIR20A_5P	MSigDB_C3	34	493	1569	57.9066	7.01588	6.89655	0	-3.72712	0.000193683	0.00297251	ACSL4|ADARB1|APP|CAMTA1|CHD5|FAM117B|FAM210A|FAS|FBXO21|FBXO31|FJX1|HSPA8|LIMA1|LZIC|MKNK2|NUP35|OSM|POLR3G|SACS|SGMS1|SIKE1|SLC16A6|TFAM|TM2D2|TNFRSF21|TUSC2|U2SURP|UBE2D1|URI1|USP31|UXS1|VASH2|ZBTB7A|ZBTB9
GSE29618_BCELL_VS_MONOCYTE_UP	MSigDB_C7	7	179	1569	21.0249	4.2788	3.91061	0	-3.72719	0.000193623	0.00297251	AEN|ESF1|ODC1|PWP1|QRSL1|RABEP1|STK17A
actomyosin structure organization [GoID:GO:0031032; evidenceTypes:IBA|IDA|IEA|IGI|IMP|ISS|NAS|TAS]	GeneOntology_BP	3	122	1569	14.3298	3.54007	2.45902	0	-3.72795	0.000193045	0.00296541	EPB41|ITGB1BP1|VPS4A
developmental process [GoID:GO:0032502; evidenceTypes:HDA|HEP|HMP|IBA|IC|IDA|IEA|IEP|IGI|IMP|ISA|ISS|NAS|TAS]	GeneOntology_BP	370	3650	1569	428.721	16.5831	10.137	0	-3.73224	0.000189781	0.00292459	AAMP|AATF|ABITRAM|ACAT1|ACSL4|ADA|ADARB1|ADNP|AFG3L2|AGGF1|AGPAT5|AIMP2|AMER1|AMH|ANKLE1|ANKRD26|ANKRD27|ANKRD54|ANP32B|ANXA1|APEX1|APP|APRT|ARMC6|ASB1|ATIC|ATP5PB|ATP5PF|B4GALT2|B4GALT5|BAG5|BATF|BBS7|BCCIP|BFSP1|BPNT1|BRK1|BYSL|BZW2|C12ORF29|C1QBP|CABYR|CAD|CAMSAP1|CAPRIN1|CARM1|CBR1|CCDC85B|CD3E|CDK4|CDKL2|CELF1|CELSR3|CETN2|CFDP1|CHD5|CHERP|CHN1|CLCN2|COPS2|COX17|COX6B1|COX7B|CR2|CRLF1|CRPPA|CSNK2A2|CTDP1|CTSC|CUL4A|CXCR2|CYP27B1|DAGLA|DAZL|DCAF1|DDAH1|DDX1|DDX10|DDX21|DDX56|DGUOK|DHODH|DHX37|DLD|DNAAF2|DNAJA1|DNAJA3|DOCK7|DPY19L2P2|ECM1|EEF1E1|EHMT2|EIF2B3|EIF2S1|EIF4E|EIF4H|EIF6|ENDOG|EPB41|EPCAM|EPHB2|EPOP|ERCC2|ESRP2|EVPLL|EXOSC3|EXT2|F2RL1|FABP5|FADD|FASN|FBL|FBXO22|FBXO31|FBXO45|FEZ2|FGFR4|FJX1|FKBP4|FLVCR1|FOXK1|FXN|GART|GCLC|GIT1|GLRX2|GMCL1|GNL3|GNPNAT1|GOT2|GRSF1|GTPBP4|GTSF1|HDAC2|HES2|HGS|HIRA|HK2|HOMER1|HS6ST1|HSF1|HSP90AA1|HSP90AB1|HSPA9|HSPD1|HSPE1|HYAL2|ID1|IKZF1|IMPDH2|ITGA2|ITGB1BP1|JAG1|JMJD8|KAZN|KEAP1|KIF2A|KLHL12|LARP4|LCE1E|LGR4|LHFPL5|LIAS|LIMS1|LONP1|LRFN4|LYAR|MAEA|MAPKAPK5|MARCHF5|MAX|MBNL1|MED1|MEN1|MEST|METTL5|MFNG|MICAL2|MIEF1|MITF|MKNK2|MNAT1|MRPL40|MTHFD1L|MTLN|MYBBP1A|NAA15|NBN|NCDN|NCL|NCOA4|NDRG3|NDRG4|NDUFA2|NDUFS2|NEDD8|NEFH|NELFA|NEURL1|NHEJ1|NLN|NME1|NME2|NOCT|NOLC1|NPM1|NPRL3|NRP2|NSDHL|NSMCE2|NSUN5|NUP133|OMA1|OSM|P2RY1|PA2G4|PACSIN1|PAFAH1B3|PAK1IP1|PALB2|PANK2|PAQR3|PATZ1|PCDH8|PDCD2|PDSS2|PEF1|PELO|PERP|PEX13|PFAS|PGAM5|PGAP1|PGF|PHB|PHB2|PITHD1|PLAC8|PLD6|PNP|PNPT1|POFUT1|POGLUT1|POLDIP2|POLR1B|POMGNT2|PPARGC1B|PPAT|PPIA|PPT1|PRDX1|PRKCH|PRKDC|PRMT1|PRMT5|PRMT6|PRPF40A|PRR7|PRRC2C|PSMG1|PTGES3|PUS7|PWP1|RAB11A|RAD23B|RALA|RALBP1|RARA|RBM19|RCAN1|RDH13|RDH14|RIDA|RIOX1|RIPK2|RITA1|RNF8|RO60|RPGRIP1L|RPL39L|RPL7L1|RUVBL1|S100A4|SART3|SCO2|SCRIB|SEMA3G|SHLD2|SIGMAR1|SIN3A|SLC1A3|SLC25A12|SLC27A4|SLC29A1|SLC30A1|SLC39A1|SLC39A14|SLC4A11|SLC6A6|SLIRP|SMARCC1|SMC6|SMN1|SMYD2|SMYD5|SNAI1|SOD1|SOD2|SOX12|SPHK2|SPNS2|SPRY1|SRPK1|SSBP1|STK25|SUPV3L1|SVIL|SYBU|TAF7L|TBC1D24|TBCCD1|TERF2|TERT|TIAL1|TIGAR|TIMM8A|TMEM126A|TMEM14B|TMEM223|TMEM38B|TMX2|TNFRSF21|TPRN|TRAPPC4|TST|TTLL4|TUBB2B|TUBB3|TUSC2|TXLNG|UBE2V1|UBE2V2|UBE3A|ULK3|UMPS|UQCRQ|USP22|UTP25|UTP3|VASH2|VDAC1|VPS35|VPS4A|VPS72|WASF3|WASHC5|WDR43|WDR5|WDR61|WDR74|XRN2|YBX1|YTHDC2|YTHDF2|YWHAE|YWHAG|ZBTB7A|ZDHHC6|ZHX1|ZNRF3
GSE5589_LPS_VS_LPS_AND_IL10_STIM_IL10_KO_MACROPHAGE_45MIN_UP	MSigDB_C7	5	152	1569	17.8536	3.94695	3.28947	0	-3.73954	0.000184359	0.00286194	CAMTA1|EEA1|H2BC13|LIMA1|PIK3R4
GSE11924_TFH_VS_TH17_CD4_TCELL_UP	MSigDB_C7	6	166	1569	19.498	4.12253	3.61446	0	-3.74025	0.000183835	0.00285512	MEST|MKNK2|PARG|SLC1A3|TUBGCP4|UBALD1
regulation of actin cytoskeleton organization [GoID:GO:0032956; evidenceTypes:IBA|IC|IDA|IEA|IGI|IMP|ISS|NAS|TAS]	GeneOntology_BP	12	244	1569	28.6597	4.98329	4.91803	0	-3.74708	0.000178907	0.00278369	ABITRAM|ARFIP1|BRK1|CAPZA2|F2RL1|ID1|ITGB1BP1|LIMA1|MLST8|SVIL|WASF3|WASHC5
GC_B_cell_U133Plus (PMID:16760443)	SignatureDB	12	244	1569	28.6597	4.98329	4.91803	0	-3.74708	0.000178907	0.00278369	BCAS4|CR2|FAM200B|IKZF1|PACSIN1|PITPNC1|PNKD|SGMS1|SLC16A6|SYBU|TERF2|TRIM14
MIR519D_3P	MSigDB_C3	30	451	1569	52.9734	6.72133	6.65188	0	-3.74831	0.000178027	0.00277255	ACSL4|ADARB1|APP|CAMTA1|CHD5|FAM117B|FAM210A|FBXO21|FBXO31|FJX1|HSPA8|LIMA1|LZIC|MKNK2|NUP35|OSM|SACS|SGMS1|SIKE1|SLC16A6|TFAM|TM2D2|TNFRSF21|U2SURP|URI1|USP31|UXS1|VASH2|ZBTB7A|ZBTB9
CASORELLI_ACUTE_PROMYELOCYTIC_LEUKEMIA_UP	MSigDB_C2	4	138	1569	16.2092	3.76278	2.89855	0	-3.75078	0.000176287	0.00274673	JAG1|LONP2|MRPS30|PSMA1
GSE24142_EARLY_THYMIC_PROGENITOR_VS_DN2_THYMOCYTE_ADULT_UP	MSigDB_C7	4	138	1569	16.2092	3.76278	2.89855	0	-3.75078	0.000176287	0.00274673	ANXA1|BFAR|DOCK7|S100A4
GSE45739_UNSTIM_VS_ACD3_ACD28_STIM_WT_CD4_TCELL_UP	MSigDB_C7	4	138	1569	16.2092	3.76278	2.89855	0	-3.75078	0.000176287	0.00274673	DIS3|NETO2|PVT1|SEMA3G
GSE16385_IFNG_TNF_VS_IL4_STIM_MACROPHAGE_ROSIGLITAZONE_TREATED_UP	MSigDB_C7	3	123	1569	14.4473	3.55442	2.43902	0	-3.7538	0.000174177	0.00271887	APP|NIPSNAP3A|SACS
REACTOME_PARASITE_INFECTION	MSigDB_C2	2	107	1569	12.568	3.31719	1.86916	0	-3.75474	0.000173519	0.00270985	BRK1|WASF3
KRAS.600_UP.V1_DN	MSigDB_C6	2	107	1569	12.568	3.31719	1.86916	0	-3.75474	0.000173519	0.00270985	DDX51|RUNDC3B
RYTTCCTG_ETS2_B	MSigDB_C3	63	797	1569	93.6138	8.81445	7.90464	0	-3.75476	0.000173507	0.00270985	AGBL5|ATP5PD|CCDC51|CCDC85B|CD3E|CIAO2A|CKMT1B|CMAS|COX17|DAP3|DNAJA2|ECM1|EIF3K|EIF5A|ESPNL|FAM78A|FGFR4|GIT1|GNB1L|GTSF1|HYAL2|IMP3|IPO7|KCNQ5|KLRG1|KPNB1|LRFN4|MBNL1|METTL2B|MICAL2|MRPL24|NDRG4|NDUFA4|NDUFS2|NEDD8|NSMCE2|OMA1|PELO|PIK3R4|PITPNC1|PNMA1|PPARGC1B|PPIF|PRKCH|PYM1|RAB11A|RARA|RUVBL1|SH2D3A|SLC20A2|SSBP4|TIAL1|TIMM44|TMA7|TOMM5|TSEN54|TXNDC17|UBXN10|VAMP8|XPNPEP3|YARS1|ZBTB9|ZNF593
vacuolar membrane [GoID:GO:0005774; evidenceTypes:HDA|IBA|IC|IDA|IEA|IMP|ISS|NAS|TAS]	GeneOntology_CC	21	351	1569	41.2277	5.95246	5.98291	0	-3.75647	0.000172326	0.00269496	AP1S1|AP1S3|ATP6V1C1|ATP6V1F|CLTA|HSP90AB1|HSPA8|KXD1|LAMTOR5|MFSD12|NPRL3|RDH14|RPTOR|SCARB1|SEH1L|SLC39A14|SPHK2|TMEM192|VAMP8|VPS35|VPS4A
Glutamine_starve_up (PMID:12101249)	SignatureDB	13	257	1569	30.1866	5.11179	5.05837	0	-3.7611	0.00016917	0.00265051	ACP1|ADA|BCAT2|CHRNA5|HSF1|NADK|PGAP2|PMAIP1|PPP2R5A|TARS1|TERF2|TXN2|YARS1
Transcription regulation	UniProt-Keyword	143	1578	1569	185.348	12.011	9.0621	0	-3.76273	0.000168068	0.00263569	ACTR5|ADNP|APEX1|BATF|BAZ1A|BDP1|BEND3|C1QBP|CAMTA1|CARM1|CCDC85B|CCNC|CCNH|CDK7|CDK8|CEBPZ|CHD5|CNBP|CNOT11|CSNK2A1|CSNK2A2|DCAF1|DDX1|DNAJC17|DNAJC2|DNTTIP1|DPY30|ELOB|ELP1|ENO1|ERCC2|ESF1|FOXK1|FSBP|FUBP3|GTF2F2|GTF2H1|GTF2H2|GTF2H3|GTF2H5|GTF3A|HDAC2|HEATR1|HES2|HIRA|HNRNPDL|HSF1|HSPA8|ICE2|ID1|IKZF1|ITGB1BP1|IWS1|KDM1B|KLF16|LRPPRC|LRRFIP1|LYAR|MAP3K7|MAX|MED1|MED20|MEN1|MITF|MMS19|MNAT1|MTERF1|MTERF3|MTRES1|MYBBP1A|NAA15|NCOA4|NCOA5|NELFA|NELFCD|NFRKB|NKRF|NME2|NOC2L|NOL11|NR6A1|PA2G4|PATZ1|PHB2|PITHD1|PNN|PPARGC1B|PPRC1|PRMT5|PRMT6|PWP1|RARA|RBM15B|RIOX1|RRP1B|RRP8|RTRAF|RUVBL1|RUVBL2|SIN3A|SLIRP|SMARCC1|SMYD2|SOX12|SRFBP1|TAF7L|TAF9|TARDBP|TEFM|TFAM|TFAP4|TFB2M|TGS1|THAP11|TRAF7|TXLNG|TXN|UIMC1|URI1|USP22|UTP4|VPS72|WDR43|WDR5|WDR61|XRN2|YBX1|ZBED1|ZBED4|ZBTB7A|ZBTB9|ZNF121|ZNF142|ZNF232|ZNF239|ZNF287|ZNF480|ZNF57|ZNF593|ZNF618|ZNF749|ZNF8|ZNF835
GSE40273_GATA1_KO_VS_WT_TREG_DN	MSigDB_C7	6	167	1569	19.6154	4.13477	3.59281	0	-3.76321	0.000167748	0.0026319	C3ORF33|FAM53B|MRM1|PRRC2C|SFXN4|ZNF287
GSE11057_CD4_EFF_MEM_VS_PBMC_DN	MSigDB_C7	5	153	1569	17.971	3.95976	3.26797	0	-3.7633	0.000167688	0.0026319	KDM1B|NADK|PGD|TKT|YWHAG
GAUCHER_PBMC_YF_VAX_STAMARIL_UNKNOWN_AGE_3DY_UP	MSigDB_C7	7	181	1569	21.2598	4.30231	3.8674	0	-3.77171	0.000162134	0.00254737	ADA|PLAC8|PSME1|SCO2|TIMM10|TMEM123|UBE2L6
GSE28726_ACT_CD4_TCELL_VS_ACT_NKTCELL_DN	MSigDB_C7	7	181	1569	21.2598	4.30231	3.8674	0	-3.77171	0.000162134	0.00254737	ADA|EIF3A|HNRNPDL|PLK3|RANBP2|STK17A|UBXN1
MANNO_MIDBRAIN_NEUROTYPES_HRGL1	MSigDB_C8	7	181	1569	21.2598	4.30231	3.8674	0	-3.77171	0.000162134	0.00254737	DDAH1|FJX1|GASK1B|HK2|RIDA|RPGR|TMEM123
cell chemotaxis [GoID:GO:0060326; evidenceTypes:IBA|IDA|IEA|IGI|IMP|ISS|NAS|TAS]	GeneOntology_BP	7	181	1569	21.2598	4.30231	3.8674	0	-3.77171	0.000162134	0.00254737	ANXA1|C1QBP|CXCR2|F2RL1|PGF|PPIA|TMEM102
BUYTAERT_PHOTODYNAMIC_THERAPY_STRESS_UP	MSigDB_C2	49	655	1569	76.9348	8.03578	7.48092	0	-3.77488	0.000160082	0.00251982	AHSA1|AK6|ATP6V1C1|CDK8|CDR2L|CELF1|COPS2|CSNK2A1|CSNK2A2|DHX34|DNAJA1|DNPEP|EIF3A|F2RL1|FKBP4|FNTA|GCLC|GNPDA1|GTF2H1|HSP90AA1|HSP90AB1|HSPD1|HSPE1|HSPH1|ITGA2|LARP4|MKNK2|MRPL18|MTPAP|NSMAF|PELO|PGF|PLK3|PMAIP1|PPIF|RABEP1|RABGGTB|RCAN1|RIPK2|RMND5A|SLC30A1|SLC39A14|SLC6A6|SOD2|THUMPD2|UBE2D1|USP36|UTP25|YRDC
TAATAAT_MIR126	MSigDB_C3	4	139	1569	16.3266	3.77625	2.8777	0	-3.77542	0.000159735	0.00251553	JAG1|NFS1|PNN|ZC3H7B
VERHAAK_AML_WITH_NPM1_MUTATED_UP	MSigDB_C2	3	124	1569	14.5648	3.5687	2.41935	0	-3.77953	0.000157124	0.00248367	JAG1|SOD2|TTC27
Receptor	UniProt-Keyword	31	464	1569	54.5004	6.81407	6.68103	0	-3.77955	0.000157115	0.00248367	CD3E|CELSR3|CHRNA5|CR2|CRLF1|CXCR2|EPHB2|F2RL1|FAS|FGFR4|FLVCR1|HRH2|HYAL2|IL12RB2|ITGA2|KLRG1|LGR4|NETO2|NR6A1|NRP2|P2RY1|PAQR3|PHB2|RARA|SCARB1|SIGMAR1|SLC20A2|TMEM123|TNFRSF10A|TNFRSF21|TOMM22
MIR302E	MSigDB_C3	20	341	1569	40.0531	5.86931	5.8651	0	-3.78165	0.000155795	0.00246729	APP|DCUN1D5|GRPEL1|KDM1B|MARCHF5|MKNK2|MRPL42|NOL7|PHF14|QRSL1|RAB11A|SLAIN1|SLC16A6|TARDBP|TCAIM|TFAP4|TMEM123|VPS35|ZBTB7A|ZNRF3
GSE4142_NAIVE_VS_MEMORY_BCELL_UP	MSigDB_C7	2	108	1569	12.6854	3.33253	1.85185	0	-3.78183	0.000155682	0.00246665	METTL21A|SHLD2
REACTOME_LEISHMANIA_INFECTION	MSigDB_C2	9	208	1569	24.4312	4.60732	4.32692	0	-3.78517	0.000153605	0.00244177	APP|BRK1|HRH2|HSP90AB1|PRKAR1B|PRKAR2A|SUGT1|TXN|WASF3
GSE16385_ROSIGLITAZONE_IL4_VS_IFNG_TNF_STIM_MACROPHAGE_UP	MSigDB_C7	6	168	1569	19.7329	4.14697	3.57143	0	-3.78609	0.000153038	0.0024339	PITPNC1|PLK3|PRPF40A|SLC30A1|TYW1|USP36
GSE22886_TH1_VS_TH2_48H_ACT_DN	MSigDB_C7	6	168	1569	19.7329	4.14697	3.57143	0	-3.78609	0.000153038	0.0024339	BFAR|DUSP7|GIN1|MAX|TIPRL|XPNPEP3
GSE10240_CTRL_VS_IL22_STIM_PRIMARY_BRONCHIAL_EPITHELIAL_CELLS_UP	MSigDB_C7	5	154	1569	18.0885	3.97253	3.24675	0	-3.78697	0.000152494	0.00242754	ARRDC2|EPOP|FAM78A|MED1|URI1
GSE30083_SP2_VS_SP4_THYMOCYTE_DN	MSigDB_C7	5	154	1569	18.0885	3.97253	3.24675	0	-3.78697	0.000152494	0.00242754	APP|BPNT1|F2RL1|FAM78A|TASP1
FAN_OVARY_CL6_PUTATIVE_EARLY_ATRETIC_FOLLICLE_THECAL_CELL_2	MSigDB_C8	10	221	1569	25.9582	4.74677	4.52489	0	-3.78853	0.000151544	0.00241469	APP|C20ORF27|FBXO21|HADHB|IMPDH2|PEBP1|REXO2|SELENOW|ST3GAL4|SVIL
Cell_cycle_Liu (PMID:15123814)	SignatureDB	10	221	1569	25.9582	4.74677	4.52489	0	-3.78853	0.000151544	0.00241469	AEN|ATL2|CKS2|DKC1|GON7|HSPA8|NDUFV1|PSMG3|RRP1|ZMYND19
MIR20B_5P	MSigDB_C3	30	454	1569	53.3258	6.74286	6.60793	0	-3.79382	0.000148346	0.00236597	ACSL4|ADARB1|APP|CAMTA1|CHD5|FAM117B|FAM210A|FBXO21|FBXO31|FJX1|HSPA8|LIMA1|LZIC|MKNK2|NUP35|OSM|SACS|SGMS1|SIKE1|SLC16A6|TFAM|TM2D2|TNFRSF21|U2SURP|URI1|USP31|UXS1|VASH2|ZBTB7A|ZBTB9
MODULE_64	MSigDB_C4	11	234	1569	27.4851	4.88197	4.70085	0	-3.79567	0.000147243	0.00234948	ANXA1|CD3E|CR2|CRLF1|FAS|FXYD2|JAG1|OSM|PRKCH|SLC29A2|TNFRSF21
MODULE_75	MSigDB_C4	11	234	1569	27.4851	4.88197	4.70085	0	-3.79567	0.000147243	0.00234948	ADA|BATF|CD48|CR2|CRLF1|CTSC|CXCR2|ENDOG|FAS|OSM|PRG2
GSE21063_WT_VS_NFATC1_KO_16H_ANTI_IGM_STIM_BCELL_DN	MSigDB_C7	1	91	1569	10.6887	3.06098	1.0989	0	-3.79749	0.000146166	0.00233561	CXCR2
GSE37301_HEMATOPOIETIC_STEM_CELL_VS_CD4_TCELL_UP	MSigDB_C7	4	140	1569	16.4441	3.78967	2.85714	0	-3.79998	0.000144709	0.00231782	KLRG1|MBNL1|PYGL|SLC16A6
animal organ development [GoID:GO:0048513; evidenceTypes:HEP|IBA|IC|IDA|IEA|IEP|IGI|IMP|ISS|NAS|TAS]	GeneOntology_BP	186	1987	1569	233.388	13.242	9.36085	0	-3.80293	0.000142992	0.00229141	ACAT1|ADA|ADARB1|AGPAT5|AIMP2|AMER1|AMH|ANKLE1|ANKRD54|ANP32B|ANXA1|APP|APRT|ARMC6|ASB1|ATIC|ATP5PB|ATP5PF|B4GALT2|BATF|BBS7|BFSP1|C12ORF29|CAD|CD3E|CDK4|CELF1|CELSR3|CHD5|CLCN2|COPS2|COX17|COX6B1|CR2|CRLF1|CSNK2A2|CTDP1|CUL4A|CXCR2|CYP27B1|DCAF1|DHODH|DHX37|DNAJA3|DOCK7|ECM1|EIF2B3|EIF4E|EIF6|EPCAM|EPHB2|ERCC2|ESRP2|EXT2|F2RL1|FADD|FASN|FBXO22|FBXO45|FJX1|FLVCR1|FOXK1|GART|GIT1|GNPNAT1|GOT2|HDAC2|HK2|HOMER1|HSF1|HSP90AB1|HSPA9|HYAL2|ID1|IKZF1|IMPDH2|ITGA2|ITGB1BP1|JAG1|KAZN|KLHL12|LCE1E|LGR4|LHFPL5|LIMS1|LYAR|MAEA|MAX|MED1|MEN1|MFNG|MICAL2|MITF|MKNK2|MNAT1|MTHFD1L|NCOA4|NDRG4|NEURL1|NHEJ1|NLN|NME1|NME2|NOLC1|NPRL3|NRP2|NSDHL|NSUN5|NUP133|OSM|PAFAH1B3|PALB2|PATZ1|PDCD2|PDSS2|PEF1|PERP|PEX13|PGAP1|PGF|PHB2|PITHD1|PNP|PNPT1|POFUT1|POGLUT1|POLR1B|PPARGC1B|PPAT|PPT1|PRKCH|PRKDC|PRMT1|PRMT5|PRMT6|PRR7|PRRC2C|PSMG1|PTGES3|PUS7|RAD23B|RARA|RCAN1|RDH13|RIDA|RIPK2|RPGRIP1L|S100A4|SART3|SCO2|SCRIB|SEMA3G|SIN3A|SLC27A4|SLC29A1|SLC39A1|SLC39A14|SMARCC1|SMYD2|SNAI1|SOD1|SOX12|SPHK2|SPNS2|SPRY1|SVIL|TMEM14B|TMEM38B|TMX2|TPRN|TUBB2B|TUBB3|TUSC2|TXLNG|UBE3A|UMPS|UQCRQ|UTP25|UTP3|VASH2|WDR61|XRN2|YTHDF2|YWHAE|ZBTB7A|ZNRF3
WHITFIELD_CELL_CYCLE_S	MSigDB_C2	3	125	1569	14.6822	3.58293	2.4	0	-3.80516	0.000141714	0.00227524	COQ9|KLHL23|MITF
BIDUS_METASTASIS_DN	MSigDB_C2	2	109	1569	12.8029	3.34779	1.83486	0	-3.80878	0.000139656	0.00225291	NBN|THEM4
DESCARTES_FETAL_PANCREAS_MYELOID_CELLS	MSigDB_C8	2	109	1569	12.8029	3.34779	1.83486	0	-3.80878	0.000139656	0.00225291	OSM|PACSIN1
Li(PMID: 24336226)-2013-MolSigVaccines_enriched in monocytes (II) (M11.0)	PAPER	2	109	1569	12.8029	3.34779	1.83486	0	-3.80878	0.000139656	0.00225291	GASK1B|PYGL
GSE14415_NATURAL_TREG_VS_TCONV_DN	MSigDB_C7	5	155	1569	18.2059	3.98526	3.22581	0	-3.81057	0.000138649	0.00224202	ANP32B|CENPS|CTSC|FKBP5|MRPL34
GSE7460_TCONV_VS_TREG_LN_DN	MSigDB_C7	5	155	1569	18.2059	3.98526	3.22581	0	-3.81057	0.000138649	0.00224202	FNTA|HK2|KLRG1|PROS1|TRIM14
ODONNELL_TARGETS_OF_MYC_AND_TFRC_UP	MSigDB_C2	0	71	1569	8.3395	2.70581	0	0	-3.81369	0.000136908	0.002216
extrinsic component of cytoplasmic side of plasma membrane [GoID:GO:0031234; evidenceTypes:IBA|IDA|IEA|ISS|NAS]	GeneOntology_CC	0	71	1569	8.3395	2.70581	0	0	-3.81369	0.000136908	0.002216
Plasma_cell_gt_B_cell (PMID:17252022)	SignatureDB	16	296	1569	34.7675	5.47778	5.40541	0	-3.81399	0.000136742	0.00221544	ADA|ADARB1|CLTA|DAGLA|GIT1|METTL1|MIIP|NRP2|PSMB5|PTDSS2|SIGMAR1|SLC39A14|SRM|TACO1|TFAM|TST
MCLACHLAN_DENTAL_CARIES_UP	MSigDB_C2	7	183	1569	21.4948	4.32569	3.82514	0	-3.81596	0.000135655	0.00220098	CD48|CRLF1|CTSC|PLAC8|SOD2|TNFRSF21|VAMP8
BROWNE_HCMV_INFECTION_48HR_DN	MSigDB_C2	17	308	1569	36.177	5.58515	5.51948	0	-3.81649	0.000135365	0.00219734	APRT|CCDC85B|CETN2|CXCR2|DYNC1I2|EEA1|GCDH|LIMS1|MICAL2|RBM15B|SLC16A7|SPRYD7|STK17A|STK25|TMCO6|UBE3A|ZNF749
CUI_DEVELOPING_HEART_C9_B_T_CELL	MSigDB_C8	4	141	1569	16.5615	3.80303	2.83688	0	-3.82444	0.000131072	0.00213277	CD3E|CD48|PLAC8|PRKCH
MURARO_PANCREAS_DELTA_CELL	MSigDB_C8	4	141	1569	16.5615	3.80303	2.83688	0	-3.82444	0.000131072	0.00213277	MEST|NDRG4|PNMA1|TBC1D24
DESCARTES_FETAL_SPLEEN_MESOTHELIAL_CELLS	MSigDB_C8	1	92	1569	10.8061	3.07764	1.08696	0	-3.82608	0.000130199	0.00212677	ANXA1
MIR8054	MSigDB_C3	9	210	1569	24.6661	4.62907	4.28571	0	-3.82701	0.000129707	0.00211976	AFG3L2|CUL4A|NUP153|PNN|RAB11A|RBM18|RPGR|TCP1|UCK2
GSE26156_DOUBLE_POSITIVE_VS_CD4_SINGLE_POSITIVE_THYMOCYTE_UP	MSigDB_C7	6	170	1569	19.9678	4.17127	3.52941	0	-3.83163	0.000127296	0.00208238	ADA|GTPBP6|HNRNPDL|RANBP2|RGS10|UBXN1
GSE6674_ANTI_IGM_VS_CPG_STIM_BCELL_UP	MSigDB_C7	6	170	1569	19.9678	4.17127	3.52941	0	-3.83163	0.000127296	0.00208238	FAM117B|FAS|ORC5|SGMS1|SLAIN1|SLC37A4
GSE12366_PLASMA_CELL_VS_MEMORY_BCELL_UP	MSigDB_C7	5	156	1569	18.3234	3.99794	3.20513	0	-3.83408	0.000126036	0.00206576	C15ORF61|CCNC|PRKAR1B|TMEM88|UBXN10
GSE4984_GALECTIN1_VS_VEHICLE_CTRL_TREATED_DC_UP	MSigDB_C7	5	156	1569	18.3234	3.99794	3.20513	0	-3.83408	0.000126036	0.00206576	DHRS13|FAM53B|FOXK1|PARP16|PATZ1
PRC2_EED_UP.V1_UP	MSigDB_C6	2	110	1569	12.9203	3.36299	1.81818	0	-3.8356	0.00012526	0.00205704	MRS2|TOR1AIP2
endoplasmic reticulum [GoID:GO:0005783; evidenceTypes:HDA|IBA|IDA|IEA|IGI|IMP|ISS|NAS|TAS]	GeneOntology_CC	115	1318	1569	154.809	11.0975	8.72534	0	-3.83746	0.000124315	0.00204451	ACSL4|AGL|AGPAT3|AGPAT5|AGTRAP|AHSA1|ALG3|APEX1|APP|ARMC10|ARSK|ARV1|ATL2|BFAR|CD320|CD3E|CHERP|CLN6|CNBP|CNIH4|COLGALT1|CTSC|CYB5RL|CYP2J2|DBI|DDN|DNAJA1|DPM1|EI24|EIF5A|EIF5AL1|EMC1|EMC6|ERLIN1|EXT2|FGFR4|FMO2|G6PC3|GNPNAT1|HADHB|HK2|HMOX2|HSD17B6|HSPD1|HYAL2|IKBIP|JMJD8|KEAP1|KLB|KPNB1|LDAH|LRRC8D|LYPLA1|MARCHF5|MEN1|MEST|NCLN|NDRG4|NDUFB8|NSDHL|PARK7|PARP16|PEF1|PGAP1|PGAP2|PIGW|PIP4K2B|PITPNB|PLCD4|PNPT1|POFUT1|POGLUT1|POMGNT2|PROS1|PSMF1|PSMG1|PTDSS1|PTDSS2|PUM3|RDH14|RFT1|SEC11A|SEC22A|SEC23IP|SGMS1|SGPP2|SIGMAR1|SLC27A4|SLC30A1|SLC37A4|SLC39A1|SPHK2|SRPK1|THADA|TKT|TMED3|TMEM147|TMEM192|TMEM38B|TMEM97|TMX2|TOR1AIP2|TRAPPC4|TRAPPC5|UBIAD1|UBQLN1|UBXN1|UBXN2B|UBXN8|VMA21|WASHC5|WDR83OS|YTHDC2|ZDHHC11|ZDHHC6
TRAVAGLINI_LUNG_EREG_DENDRITIC_CELL	MSigDB_C8	30	457	1569	53.6782	6.76432	6.56455	0	-3.83918	0.000123446	0.00203219	ATP5F1E|BAZ1A|BTF3L4|COX7B|DBI|DDX21|ENO1|FKBP5|GSTO1|HRH2|LIMS1|LRRFIP1|NOP10|OSM|PNP|POLR2L|PPIF|PPT1|RALA|RGS10|RIPK2|SCO2|SLC1A3|SLC39A1|SLC6A6|SOD2|TIMM8B|UBXN2B|VAMP8|YWHAE
BENPORATH_ES_WITH_H3K27ME3	MSigDB_C2	27	424	1569	49.8021	6.52384	6.36792	0	-3.84253	0.000121771	0.00200853	AATF|ANKRD27|CHD5|CR2|CRLF1|CYP27B1|CYP2J2|DDAH1|DPY19L2P2|FAM78A|FAM81A|GPD1L|HES2|IMPDH1|KCNQ5|NEFH|NEURL1|NOC2L|PCDH8|PRKCH|RARA|RGS10|SGPP2|SSBP4|TMEM88|WRAP73|ZBTB7A
KEGG_GNRH_SIGNALING_PATHWAY	MSigDB_C2	0	72	1569	8.45695	2.72469	0	0	-3.84462	0.000120741	0.00199253
GARCIA_PINERES_PBMC_HPV_16_L1_VLP_AGE_18_25YO_STIMULATED_VS_UNSTIMULATED_0DY_VACCINATION_INDEPENDENT_DN	MSigDB_C7	0	72	1569	8.45695	2.72469	0	0	-3.84462	0.000120741	0.00199253
kinase binding [GoID:GO:0019900; evidenceTypes:IBA|IDA|IEA|IMP|IPI|ISS|NAS|TAS]	GeneOntology_MF	42	587	1569	68.9477	7.62756	7.15503	0	-3.84723	0.000119462	0.00198499	AATF|BAG5|BCL2L14|C1QBP|CD3E|CKS2|DUSP7|EIF3A|FAS|FNTA|GCN1|HSF1|HSP90AA1|HSP90AB1|HYAL2|IL12RB2|ITGB1BP1|LIMS1|MAP3K7|MAPKAPK5|NEFH|NPM1|PARK7|PARP16|PEBP1|PIK3R2|PPP2R5A|PRKAR1B|PRKAR2A|PRMT1|PRR7|RARA|RPTOR|SIKE1|SNAI1|TPRKB|TRAP1|TRIM14|UBQLN1|VDAC1|WDCP|YWHAG
GSE18893_CTRL_VS_TNF_TREATED_TREG_24H_DN	MSigDB_C7	4	142	1569	16.679	3.81635	2.8169	0	-3.8488	0.000118697	0.00197325	ADNP|ASNSD1|DPM1|H2BC13
GSE6269_E_COLI_VS_STAPH_AUREUS_INF_PBMC_DN	MSigDB_C7	4	142	1569	16.679	3.81635	2.8169	0	-3.8488	0.000118697	0.00197325	ASL|IMPDH1|JAG1|PYGL
SCHUETZ_BREAST_CANCER_DUCTAL_INVASIVE_UP	MSigDB_C2	8	198	1569	23.2566	4.49691	4.0404	0	-3.85086	0.000117706	0.00195871	ACSL4|ANXA1|FAS|HSD17B6|MICAL2|PROS1|S100A4|SEPTIN11
GSE10325_CD4_TCELL_VS_BCELL_DN	MSigDB_C7	6	171	1569	20.0853	4.18336	3.50877	0	-3.8543	0.000116063	0.00193423	ADK|CR2|PLAC8|QRSL1|SCARB1|SYBU
GSE36476_CTRL_VS_TSST_ACT_72H_MEMORY_CD4_TCELL_YOUNG_UP	MSigDB_C7	6	171	1569	20.0853	4.18336	3.50877	0	-3.8543	0.000116063	0.00193423	ANXA1|FBXO21|KLRG1|LONP2|PLK3|TMEM123
REN_ALVEOLAR_RHABDOMYOSARCOMA_DN	MSigDB_C2	18	322	1569	37.8214	5.70761	5.59006	0	-3.85563	0.000115433	0.00192563	ACSL4|AMMECR1|ANXA1|AP1S1|CBR1|CLTA|DUSP14|ECM1|GMDS|GRSF1|GSTO1|LIMA1|MBNL1|NSMAF|SLC25A32|SLC39A14|TMED3|UCK2
Zinc	UniProt-Keyword	148	1636	1569	192.161	12.1996	9.04645	0	-3.85674	0.000114908	0.00191782	AARSD1|ADA|ADARB1|ADNP|AFG3L2|AGBL5|ALKBH8|APIP|APP|APTX|BAZ1A|BFAR|CAD|CARS2|CHD5|CHN1|CIAO2A|CLPX|CNBP|COPS5|COX5B|CRIP3|DDAH1|DNAJA1|DNAJA2|DNAJA3|DNPEP|DPH3|EEA1|EHMT2|ELAC2|GIT1|GTF2H2|GTF2H3|GTF3A|GTSF1|HGS|IKZF1|INTS12|KDM1B|KLF16|LIMA1|LIMS1|LYAR|MAEA|MARCHF5|MBNL1|MICAL2|MIPEP|MNAT1|NEURL1|NLN|NR6A1|NSMCE2|NUFIP1|NUP153|OBI1|OMA1|PATZ1|PDCD2|PHF14|PITRM1|PLD6|PMPCB|PNKD|POLR1A|POLR1B|POLR2I|POLR2L|POLR3A|POLR3B|PRKCH|PRMT3|PRORP|PSMD14|QTRT2|RABGGTB|RAD50|RANBP2|RARA|RBX1|RCHY1|RFK|RMND5A|RNF126|RNF20|RNF8|RPE|RPP21|SETMAR|SLC30A1|SLC39A1|SLC39A14|SMYD2|SMYD5|SNAI1|SOD1|SORD|THAP10|THAP11|THAP12|THAP4|TIMM10|TIMM13|TIMM8A|TIMM8B|TRAF7|TRIM14|TRIM47|TRIM58|TRIM65|TRMT1|TRMT44|U2AF1|UBE3A|UIMC1|USP22|WRNIP1|XRN2|ZBED1|ZBED4|ZBTB7A|ZBTB9|ZC3H15|ZC3H7B|ZCCHC10|ZMAT5|ZMYND19|ZNF121|ZNF142|ZNF146|ZNF232|ZNF239|ZNF287|ZNF330|ZNF346|ZNF480|ZNF57|ZNF593|ZNF598|ZNF618|ZNF622|ZNF749|ZNF8|ZNF835|ZNHIT3|ZNHIT6|ZNRF3
BLANCO_MELO_BETA_INTERFERON_TREATED_BRONCHIAL_EPITHELIAL_CELLS_UP	MSigDB_C2	13	262	1569	30.7739	5.16029	4.96183	0	-3.85685	0.000114856	0.00191782	CYP27B1|CYP2J2|FAS|ITGA2|NOCT|NUDCD1|PMAIP1|PNPT1|RO60|SOD2|STK17A|TNFRSF10A|TRIM14
GSE36078_WT_VS_IL1R_KO_LUNG_DC_AFTER_AD5_INF_UP	MSigDB_C7	5	157	1569	18.4409	4.01058	3.18471	0	-3.85751	0.000114548	0.0019137	ANXA1|CTSC|KLRG1|PDHX|PYGL
MIR106B_5P	MSigDB_C3	34	502	1569	58.9638	7.07716	6.77291	0	-3.85821	0.000114222	0.00190921	ACSL4|ADARB1|APP|CAMTA1|CHD5|FAM117B|FAM210A|FAS|FBXO21|FBXO31|FJX1|HSPA8|LIMA1|LZIC|MKNK2|NUP35|OSM|POLR3G|SACS|SGMS1|SIKE1|SLC16A6|TFAM|TM2D2|TNFRSF21|TUSC2|U2SURP|UBE2D1|URI1|USP31|UXS1|VASH2|ZBTB7A|ZBTB9
HU_FETAL_RETINA_FIBROBLAST	MSigDB_C8	12	250	1569	29.3644	5.04304	4.8	0	-3.86435	0.000111383	0.0018636	CTSC|ECI2|GMDS|GSTO1|ID1|JAG1|LIMA1|MEST|NRP2|PGF|SNAI1|SVIL
Golgi membrane [GoID:GO:0000139; evidenceTypes:IBA|IC|IDA|IEA|IMP|ISS|NAS|TAS]	GeneOntology_CC	31	470	1569	55.2051	6.85639	6.59574	0	-3.8693	0.000109149	0.00182894	AGPAT3|AGTRAP|AP1S1|AP1S3|ARFIP1|B3GALNT1|B4GALT2|B4GALT5|CHST10|COG2|CRACR2A|EXT2|GALNT14|GALNT7|GASK1B|GNPNAT1|HS6ST1|HYAL2|MFNG|PAQR3|PGAP2|PITPNB|PROS1|PTGES2|SGMS1|ST3GAL4|STK25|SYBU|TMED3|TRAPPC4|UBIAD1
GSE40666_WT_VS_STAT1_KO_CD8_TCELL_UP	MSigDB_C7	4	143	1569	16.7965	3.82962	2.7972	0	-3.87308	0.00010747	0.00180535	FAM78A|IPPK|KLHL18|SMC6
GSE4142_GC_BCELL_VS_MEMORY_BCELL_UP	MSigDB_C7	4	143	1569	16.7965	3.82962	2.7972	0	-3.87308	0.00010747	0.00180535	COQ8A|ECM1|PLCD4|RBM18
GSE18791_UNSTIM_VS_NEWCATSLE_VIRUS_DC_6H_DN	MSigDB_C7	5	158	1569	18.5583	4.02318	3.16456	0	-3.88086	0.000104087	0.00175983	CBR1|KARS1|PGAP1|PNPT1|ZBED1
HALLMARK_INFLAMMATORY_RESPONSE	MSigDB_H	3	128	1569	15.0346	3.62526	2.34375	0	-3.88138	0.000103864	0.00175695	CD48|OSM|RIPK2
TAKEDA_TARGETS_OF_NUP98_HOXA9_FUSION_16D_UP	MSigDB_C2	2	112	1569	13.1553	3.39317	1.78571	0	-3.88885	0.000100721	0.00170978	AP1S3|IKZF1
GSE14699_NAIVE_VS_DELETIONAL_TOLERANCE_CD8_TCELL_UP	MSigDB_C7	2	112	1569	13.1553	3.39317	1.78571	0	-3.88885	0.000100721	0.00170978	LDHB|THUMPD2
MODULE_45	MSigDB_C4	26	416	1569	48.8624	6.464	6.25	0	-3.89241	9.92525e-05	0.00168654	ANXA1|CD3E|CD48|CTSC|DPH2|EXOSC2|FAM53B|HMOX2|IKZF1|NEURL1|PLK3|PRELID3A|PYGL|RGS10|S100A4|SCO2|SLC16A6|SLC19A1|SLC6A6|SOD2|TARBP2|TTLL12|UBE2D1|UBE2L6|UBXN1|ZBED4
Dendritic_cell_CD123pos_blood (PMID:16210585)	SignatureDB	13	264	1569	31.0088	5.17955	4.92424	0	-3.89489	9.82451e-05	0.00167027	APP|GATB|HOMER1|MNAT1|OXSM|PACSIN1|PPP1R14B|PRKCH|SMC6|TASP1|TBC1D24|TNFRSF21|VASH2
heart development [GoID:GO:0007507; evidenceTypes:IBA|IC|IDA|IEA|IEP|IGI|IMP|ISS|NAS|TAS]	GeneOntology_BP	19	336	1569	39.4658	5.82724	5.65476	0	-3.89499	9.82033e-05	0.00167027	BBS7|CAD|COX17|CTDP1|JAG1|MED1|MICAL2|MNAT1|NDRG4|NPRL3|NRP2|POFUT1|PRKDC|PRMT1|RARA|RPGRIP1L|SMYD2|SNAI1|SPRY1
GSE24142_EARLY_THYMIC_PROGENITOR_VS_DN3_THYMOCYTE_ADULT_UP	MSigDB_C7	4	144	1569	16.9139	3.84284	2.77778	0	-3.89726	9.72873e-05	0.00165648	ARL5A|NAAA|PITPNC1|S100A4
TRAVAGLINI_LUNG_B_CELL	MSigDB_C8	4	144	1569	16.9139	3.84284	2.77778	0	-3.89726	9.72873e-05	0.00165648	ADK|PLAC8|QRSL1|SMC6
GSE41176_UNSTIM_VS_ANTI_IGM_STIM_BCELL_1H_DN	MSigDB_C7	6	173	1569	20.3202	4.20743	3.46821	0	-3.89941	9.64263e-05	0.00164348	MCCC1|NHEJ1|PSME1|PYGL|THAP11|TMEM126B
GSE41867_NAIVE_VS_DAY6_LCMV_EFFECTOR_CD8_TCELL_DN	MSigDB_C7	6	173	1569	20.3202	4.20743	3.46821	0	-3.89941	9.64263e-05	0.00164348	ATP6V1F|LDAH|MACIR|RFK|SGPP2|TGFBRAP1
Lipoprotein	UniProt-Keyword	33	494	1569	58.0241	7.02272	6.68016	0	-3.90024	9.60973e-05	0.00163953	ABHD17C|ARL5A|BFSP1|BROX|CD48|CHCHD6|CRACR2A|DNAJA1|DNAJA2|F2RL1|FAS|HRH2|HYAL2|NCDN|NDUFAF4|NDUFB7|NEURL1|PARK7|PEX19|PIK3R4|PRR7|RAB11A|RALA|RGS10|RPGR|SCARB1|SCRIB|SOD1|STOML2|TNFRSF21|TUSC2|ZDHHC11|ZDHHC6
BLANCO_MELO_RESPIRATORY_SYNCYTIAL_VIRUS_INFECTION_A594_CELLS_UP	MSigDB_C2	7	187	1569	21.9646	4.37204	3.74332	0	-3.90369	9.47362e-05	0.00161876	HK2|PGF|PITPNC1|PMAIP1|SOD2|TNFRSF10A|UBE2L6
GSE25677_MPL_VS_R848_STIM_BCELL_DN	MSigDB_C7	5	159	1569	18.6758	4.03574	3.14465	0	-3.90414	9.45629e-05	0.00161876	CRIP3|DEXI|PGAP1|TRAPPC5|ZCCHC10
blood vessel development [GoID:GO:0001568; evidenceTypes:IBA|IC|IDA|IEA|IEP|IGI|IMP|ISS|NAS|TAS]	GeneOntology_BP	26	417	1569	48.9799	6.47152	6.23501	0	-3.9081	9.30248e-05	0.00159679	AAMP|AGGF1|ANXA1|CXCR2|DDAH1|ECM1|EPHB2|FLVCR1|HGS|HK2|ID1|ITGB1BP1|JAG1|JMJD8|MED1|NAA15|NCL|NPRL3|NRP2|NSDHL|PANK2|PGF|POFUT1|SPHK2|TERT|VASH2
MEISSNER_BRAIN_HCP_WITH_H3K4ME3_AND_H3K27ME3	MSigDB_C2	37	538	1569	63.1922	7.31626	6.87732	0	-3.90874	9.27789e-05	0.00159338	ADA|AP1S3|BFSP1|CHRNA5|COA6|ESRP2|F2RL1|GALNT14|HK2|IKZF1|JAG1|LHFPL5|NEFH|NIFK|NME1-NME2|P2RY1|PCDH8|PERP|PGF|PMAIP1|PPARGC1B|PRKCH|PROS1|RGS10|SLC1A3|SLC25A13|SLC4A11|SNAI1|SVIL|TC2N|TNFRSF10A|TRIM14|TRIM47|TRIM58|TUBB2B|VASH2|WRAP73
ETS1_B	MSigDB_C3	8	201	1569	23.609	4.53034	3.9801	0	-3.91466	9.05322e-05	0.00155876	ADNP|HYAL2|IMPDH1|NDUFS2|NEDD8|NME1|OMA1|RUVBL1
GSE4984_UNTREATED_VS_GALECTIN1_TREATED_DC_UP	MSigDB_C7	4	145	1569	17.0314	3.85602	2.75862	0	-3.92135	8.80532e-05	0.00151762	LRRFIP1|S100A4|SLC16A6|UBE2D1
GSE43863_DAY6_EFF_VS_DAY150_MEM_LY6C_INT_CXCR5POS_CD4_TCELL_DN	MSigDB_C7	6	174	1569	20.4376	4.21942	3.44828	0	-3.92187	8.7866e-05	0.00151517	PGAP1|SGMS1|SMC6|SORD|TMEM123|TNFAIP8L2
GSE39556_CD8A_DC_VS_NK_CELL_MOUSE_3H_POST_POLYIC_INJ_DN	MSigDB_C7	5	160	1569	18.7932	4.04826	3.125	0	-3.92733	8.58944e-05	0.00148269	FEZ2|GRSF1|KLHL18|PATZ1|RBM19
MIR17_5P	MSigDB_C3	30	463	1569	54.3829	6.80699	6.47948	0	-3.92945	8.51399e-05	0.00147192	ACSL4|ADARB1|APP|CAMTA1|CHD5|FAM117B|FAM210A|FBXO21|FBXO31|FJX1|HSPA8|LIMA1|LZIC|MKNK2|NUP35|OSM|SACS|SGMS1|SIKE1|SLC16A6|TFAM|TM2D2|TNFRSF21|U2SURP|URI1|USP31|UXS1|VASH2|ZBTB7A|ZBTB9
MODULE_46	MSigDB_C4	10	228	1569	26.7804	4.82008	4.38596	0	-3.93059	8.47373e-05	0.00146571	ADA|BATF|CD48|CR2|CRLF1|CTSC|CXCR2|FAS|OSM|PRG2
vasculature development [GoID:GO:0001944; evidenceTypes:IBA|IC|IDA|IEA|IEP|IGI|IMP|ISS|NAS|TAS]	GeneOntology_BP	28	441	1569	51.7988	6.64897	6.34921	0	-3.93283	8.39514e-05	0.00145286	AAMP|AGGF1|ANP32B|ANXA1|CXCR2|DDAH1|ECM1|EPHB2|FLVCR1|HGS|HK2|ID1|ITGB1BP1|JAG1|JMJD8|MED1|NAA15|NCL|NPRL3|NRP2|NSDHL|PANK2|PGF|POFUT1|SOD2|SPHK2|TERT|VASH2
TSANG_PBMC_FLUVIRIN_PANDEMRIX_ADULT_CORR_WITH_CELL_FREQ_CD27HI_CD38HI_CD20_NEG_PLASMABLASTS_AND_CD38PLUS_OF_IGD_CD27PLUS_MEM_B_CELLS_7DY_POSITIVE	MSigDB_C7	0	75	1569	8.80933	2.78056	0	0	-3.9361	8.28151e-05	0.00143467
actin filament organization [GoID:GO:0007015; evidenceTypes:IBA|IC|IDA|IEA|IGI|IMP|ISS|NAS|TAS]	GeneOntology_BP	16	303	1569	35.5897	5.54069	5.28053	0	-3.94013	8.1436e-05	0.00141879	ABITRAM|ARFIP1|BRK1|CAPZA2|ESPNL|F2RL1|ID1|ITGB1BP1|LIMA1|MICAL2|MLST8|PACSIN1|PPARGC1B|SVIL|WASF3|WASHC5
LAKE_ADULT_KIDNEY_C26_MESANGIAL_CELLS	MSigDB_C8	2	114	1569	13.3902	3.42307	1.75439	0	-3.9416	8.0941e-05	0.00141235	HSP90AA1|HSPH1
AACTTT_UNKNOWN	MSigDB_C3	98	1163	1569	136.603	10.4914	8.42648	0	-3.94275	8.05514e-05	0.00140628	ABCF2|ACSL4|ADNP|ANKRD13B|APP|ATL2|ATP5MC3|BCS1L|CAMKV|CCNC|CDR2L|CHN1|CLTA|CSNK2A1|CSNK2A2|DIABLO|DNAJA1|DNAJA2|DUS4L|EIF4E|ENTR1|EPHB2|ERLIN1|F2RL1|FAM53B|FAM78A|FAM81A|FDX2|FKBP4|G3BP1|GALNT14|GASK1B|GIT1|HCFC1R1|HEBP1|HOMER1|HSPH1|IMPDH1|IMPDH2|INTS13|IPO4|JAG1|LARP4|LDAH|LRRC8D|MACIR|MBNL1|MIEF1|MITF|MRPL1|MRPS31|MRPS6|NCDN|NCOA5|NDUFA11|NETO2|NR6A1|NRP2|PATZ1|PCDH8|PDCD5|PELO|PITPNC1|PPARGC1B|PPRC1|PRELID2|PREP|PRMT3|PUM3|PYM1|RALBP1|RMND1|RMND5A|RTRAF|SDHAF3|SDHC|SFXN2|SLAIN1|SLC16A6|SLC1A3|SMYD2|SNX27|SPRY1|STEAP3|TFAP4|TIMM50|TM2D2|TNFRSF21|TOMM22|TSEN54|TUBB2B|TXLNG|UCK2|URI1|UTP18|UTP4|YRDC|ZBTB9
molecular function regulator [GoID:GO:0098772; evidenceTypes:EXP|IBA|IC|IDA|IEA|IGI|IMP|IPI|ISS|NAS|TAS]	GeneOntology_MF	98	1163	1569	136.603	10.4914	8.42648	0	-3.94275	8.05514e-05	0.00140628	ABCE1|AHSA1|AMH|ANKRD27|ANKRD54|ANXA1|APP|BAG2|BAG5|BCCIP|CCNC|CCNH|CD320|CDK4|CHN1|CKS2|CLPX|CRLF1|CTSC|DFFA|DIS3|DNAJA1|DNAJA2|DNAJA3|DNAJC2|DOCK7|EIF2B3|EIF2S1|ENDOU|FNTA|FXYD2|GCN1|GIT1|GPD1L|GRPEL1|GRPEL2|HSP90AA1|HSP90AB1|HSPH1|HYAL2|ID1|IPO5|IPO7|ITGB1BP1|JAG1|LAMTOR5|LYAR|MAP3K7|MLST8|MNAT1|MON1A|NPM1|NPRL3|NSMAF|OSM|PARK7|PARP16|PDCD5|PEBP1|PGAM5|PGF|PIK3R2|PINX1|PITRM1|PLCD4|POLDIP2|PPP1R14B|PPP2R5A|PRKAR1B|PRKAR2A|PROS1|PSMD14|PSME1|PSMF1|RAB11A|RABEP1|RALA|RALBP1|RANBP2|RCAN1|RGS10|RPGR|RPTOR|SEMA3G|SH2D3A|SIN3A|SLC30A1|TBC1D24|TEFM|THG1L|TNFRSF10A|TOR1AIP2|URI1|USP14|VAMP8|WRNIP1|YWHAE|YWHAG
GSE31082_DN_VS_DP_THYMOCYTE_DN	MSigDB_C7	6	175	1569	20.5551	4.23136	3.42857	0	-3.94425	8.00504e-05	0.00139898	AGPAT3|DFFA|H2BC13|HDHD5|NETO2|SELENOW
HALLMARK_MITOTIC_SPINDLE	MSigDB_H	6	175	1569	20.5551	4.23136	3.42857	0	-3.94425	8.00504e-05	0.00139898	DYNLL2|EPB41|GEMIN4|LRPPRC|RALBP1|YWHAE
PLASARI_TGFB1_TARGETS_10HR_DN	MSigDB_C2	4	146	1569	17.1488	3.86914	2.73973	0	-3.94536	7.96811e-05	0.00139469	LGR4|MEST|SORD|SVIL
GSE12366_GC_BCELL_VS_PLASMA_CELL_DN	MSigDB_C7	5	161	1569	18.9107	4.06073	3.10559	0	-3.95045	7.8006e-05	0.00136749	AAMP|ALG3|CCNC|NETO2|PSME1
DEURIG_T_CELL_PROLYMPHOCYTIC_LEUKEMIA_DN	MSigDB_C2	13	267	1569	31.3612	5.2083	4.86891	0	-3.95165	7.7615e-05	0.00136135	ACAT1|CD48|CEBPZ|CHN1|FAM98A|FAS|PATZ1|PMAIP1|SLC16A6|STK17A|TARDBP|THAP11|TRMT11
CHICAS_RB1_TARGETS_CONFLUENT	MSigDB_C2	23	386	1569	45.3387	6.23378	5.95855	0	-3.95662	7.60181e-05	0.00133681	ANXA1|CHN1|ECM1|EPHB2|F2RL1|GASK1B|GMDS|HCFC1R1|KDM1B|MEST|NIPSNAP3A|PIK3R2|PRDX6|RASSF3|RGS10|RWDD1|S100A4|STEAP3|STK17A|TMEM97|TRIM14|TUBB2B|UBE2V1
GSE40274_CTRL_VS_XBP1_TRANSDUCED_ACTIVATED_CD4_TCELL_UP	MSigDB_C7	3	131	1569	15.387	3.66708	2.29008	0	-3.95666	7.60055e-05	0.00133681	PITPNC1|S100A4|SLC4A11
REACTOME_HEMOSTASIS	MSigDB_C2	30	465	1569	54.6178	6.82115	6.45161	0	-3.95941	7.5135e-05	0.00132266	AAMP|AKAP1|APOOL|APP|C1QBP|CAPZA2|CD48|DAGLA|DOCK7|ECM1|EPCAM|HDAC2|ITGA2|KIF2A|KIF3A|KIF6|P2RY1|PIK3R2|PPIA|PPP2R5A|PRKAR1B|PRKAR2A|PRKCH|PROS1|SIN3A|SLC16A1|SOD1|TNFRSF10A|TUBB2B|TUBB3
MIR25_3P	MSigDB_C3	14	280	1569	32.8882	5.33094	5	0	-3.96386	7.3748e-05	0.00130163	ARMC1|BCAT2|CCNC|CHCHD10|COX20|G3BP2|MACIR|NEFH|NSMAF|PSMD14|SLC25A32|USP36|XPNPEP3|ZNF287
cell differentiation [GoID:GO:0030154; evidenceTypes:HDA|HMP|IBA|IC|IDA|IEA|IEP|IGI|IMP|ISA|ISS|NAS|TAS]	GeneOntology_BP	220	2323	1569	272.854	14.1047	9.47051	0	-3.96394	7.37221e-05	0.00130163	AAMP|ABITRAM|ACSL4|ADA|ADARB1|ADNP|AFG3L2|AGGF1|AGPAT5|AIMP2|AMER1|AMH|ANKLE1|ANKRD26|ANKRD27|ANKRD54|ANP32B|ANXA1|APP|ARMC6|B4GALT5|BAG5|BATF|BBS7|BCCIP|BFSP1|BYSL|BZW2|C12ORF29|C1QBP|CABYR|CAMSAP1|CAPRIN1|CARM1|CBR1|CCDC85B|CD3E|CELF1|CHD5|CHN1|CLCN2|COPS2|CR2|CRPPA|CTDP1|CUL4A|CYP27B1|DAGLA|DAZL|DCAF1|DDX21|DDX56|DGUOK|DLD|DNAJA3|DOCK7|DPY19L2P2|ECM1|EHMT2|EIF2B3|EIF4E|EIF6|EPCAM|EPHB2|EPOP|ERCC2|EXT2|F2RL1|FADD|FASN|FBL|FBXO22|FBXO31|FBXO45|FEZ2|FKBP4|FLVCR1|FOXK1|GIT1|GLRX2|GMCL1|GTPBP4|GTSF1|HDAC2|HES2|HOMER1|HS6ST1|HSF1|HSP90AA1|HSP90AB1|HSPA9|HSPE1|HYAL2|ID1|IKZF1|ITGA2|ITGB1BP1|JAG1|KAZN|KEAP1|KIF2A|KLHL12|LCE1E|LGR4|LHFPL5|LIMS1|LYAR|MAEA|MBNL1|MED1|MEN1|METTL5|MFNG|MITF|MTLN|MYBBP1A|NAA15|NCDN|NDRG3|NDRG4|NDUFS2|NEFH|NEURL1|NHEJ1|NLN|NME1|NME2|NOCT|NOLC1|NRP2|NSUN5|NUP133|OSM|P2RY1|PA2G4|PACSIN1|PANK2|PAQR3|PATZ1|PDCD2|PEF1|PELO|PEX13|PGF|PHB|PITHD1|PLAC8|PLD6|PNP|POLR1B|POMGNT2|PPARGC1B|PPIA|PPT1|PRKCH|PRKDC|PRMT1|PRMT5|PRMT6|PRR7|PRRC2C|PUS7|PWP1|RAB11A|RARA|RCAN1|RDH13|RDH14|RIOX1|RIPK2|RITA1|RNF8|RPGRIP1L|S100A4|SCRIB|SEMA3G|SIN3A|SLC1A3|SLC39A14|SLC4A11|SLC6A6|SLIRP|SMYD5|SNAI1|SOD1|SOD2|SOX12|SPRY1|SRPK1|STK25|TAF7L|TBC1D24|TERT|TIAL1|TIGAR|TMEM38B|TNFRSF21|TPRN|TRAPPC4|TST|TUBB2B|TUBB3|TUSC2|UBE2V1|UBE2V2|UBE3A|UQCRQ|VASH2|VDAC1|WASF3|WASHC5|WDR5|WDR61|XRN2|YBX1|YTHDC2|YTHDF2|YWHAG|ZBTB7A|ZHX1
GSE40274_XBP1_VS_FOXP3_AND_XBP1_TRANSDUCED_ACTIVATED_CD4_TCELL_UP	MSigDB_C7	6	176	1569	20.6726	4.24327	3.40909	0	-3.96656	7.29162e-05	0.0012883	COQ8A|KLF16|PPP2R5A|SCLY|SORD|TASP1
ALCALAY_AML_BY_NPM1_LOCALIZATION_UP	MSigDB_C2	1	97	1569	11.3934	3.15957	1.03093	0	-3.96663	7.28973e-05	0.0012883	JAG1
GSE11057_PBMC_VS_MEM_CD4_TCELL_UP	MSigDB_C7	2	115	1569	13.5076	3.43792	1.73913	0	-3.96779	7.25434e-05	0.00128306	PYGL|SCARB1
DESCARTES_MAIN_FETAL_LYMPHOID_CELLS	MSigDB_C8	2	115	1569	13.5076	3.43792	1.73913	0	-3.96779	7.25434e-05	0.00128306	CD48|STK17A
GSE10240_IL22_VS_IL22_AND_IL17_STIM_PRIMARY_BRONCHIAL_EPITHELIAL_CELLS_DN	MSigDB_C7	4	147	1569	17.2663	3.88222	2.72109	0	-3.96927	7.20922e-05	0.00127775	ANKRD54|MFNG|SF3B3|URI1
GSE36392_EOSINOPHIL_VS_NEUTROPHIL_IL25_TREATED_LUNG_UP	MSigDB_C7	4	147	1569	17.2663	3.88222	2.72109	0	-3.96927	7.20922e-05	0.00127775	BTBD19|NARS2|PYGL|SLC27A4
regulation of Ras protein signal transduction [GoID:GO:0046578; evidenceTypes:IBA|IC|IDA|IEA|IEP|IGI|IMP|ISS|NAS|TAS]	GeneOntology_BP	4	147	1569	17.2663	3.88222	2.72109	0	-3.96927	7.20922e-05	0.00127775	EPHB2|F2RL1|RALBP1|SPRY1
transcription by RNA polymerase II [GoID:GO:0006366; evidenceTypes:EXP|IBA|IC|IDA|IEA|IGI|IMP|IPI|ISA|ISS|NAS|TAS]	GeneOntology_BP	152	1687	1569	198.151	12.3613	9.01008	0	-3.97126	7.14944e-05	0.00127317	AATF|ADNP|APEX1|APP|BATF|BAZ1A|BBS7|BEND3|C1QBP|CAMTA1|CCNC|CCNH|CDK4|CDK7|CEBPZ|CHD5|CKS2|CNBP|COPS2|COPS5|CTDP1|DCAF1|DDX21|DNAJA3|DNAJC17|ECM1|EEF1AKNMT|EHMT2|EIF5A|ELOB|ELOC|ENO1|EPCAM|EPOP|ERCC2|F2RL1|FADD|FOXK1|FUBP3|GCN1|GNL3|GTF2F2|GTF2H1|GTF2H2|GTF2H3|GTF2H5|HDAC2|HES2|HIRA|HSF1|HYAL2|ICE2|ID1|IKZF1|ITGB1BP1|JAG1|KDM1B|KLF16|LRRFIP1|LYAR|MAX|MED1|MED20|MEN1|MICAL2|MITF|MNAT1|NCL|NCOA5|NEDD8|NELFA|NELFCD|NKRF|NME2|NOC2L|NOCT|NPM1|NR6A1|NUFIP1|ORC2|OSM|P2RY1|PARK7|PATZ1|PELP1|PHB|PHF14|PIK3R2|PLAC8|PLK3|POLR2D|POLR2F|POLR2H|POLR2I|POLR2L|PPARGC1B|PPID|PPRC1|PRKDC|PRMT6|PSMC6|RARA|RIPK2|RITA1|RNF8|RPAP1|RRP1B|RTRAF|RUVBL1|RUVBL2|SIN3A|SMARCAL1|SMARCC1|SMYD2|SNAI1|SOD2|SOX12|SSBP4|SSU72|TAF7L|TAF9|TERT|TFAP4|THAP11|TIAL1|TRIAP1|TXN|UBE2D1|UBE3A|URI1|VPS72|WDR43|WDR61|YBX1|YEATS2|ZBED1|ZBED4|ZBTB7A|ZBTB9|ZHX1|ZNF121|ZNF142|ZNF146|ZNF232|ZNF239|ZNF287|ZNF480|ZNF57|ZNF593|ZNF749|ZNF8|ZNF835
GAO_LARGE_INTESTINE_ADULT_CJ_IMMUNE_CELLS	MSigDB_C8	9	217	1569	25.4883	4.70433	4.14747	0	-3.97182	7.13244e-05	0.00127216	ACSL4|ANXA1|ECM1|GASK1B|HS6ST1|LRRC49|PCAT19|PGF|RUNDC3B
supramolecular fiber organization [GoID:GO:0097435; evidenceTypes:IBA|IC|IDA|IEA|IGI|IMP|ISS|NAS|TAS]	GeneOntology_BP	33	499	1569	58.6114	7.0568	6.61323	0	-3.97303	7.09645e-05	0.00126775	ABITRAM|APP|ARFIP1|BFSP1|BRK1|CAMSAP1|CAPZA2|COLGALT1|ESPNL|F2RL1|FKBP4|GIT1|HSP90AB1|HSPA8|ID1|ITGB1BP1|KIF2A|KPNB1|LIMA1|MICAL2|MLST8|NEFH|PACSIN1|PARK7|PFDN2|PFDN6|PLK3|PPARGC1B|RAB11A|SVIL|TUBGCP4|WASF3|WASHC5
GSE12392_WT_VS_IFNB_KO_CD8A_NEG_SPLEEN_DC_DN	MSigDB_C7	5	162	1569	19.0281	4.07317	3.08642	0	-3.97348	7.08289e-05	0.001266	CR2|PNPO|PYGL|RUNDC3B|SLC16A7
GSE1460_INTRATHYMIC_T_PROGENITOR_VS_CD4_THYMOCYTE_DN	MSigDB_C7	5	162	1569	19.0281	4.07317	3.08642	0	-3.97348	7.08289e-05	0.001266	ADARB1|G3BP2|PPP2R5A|PRKCH|SH2D3A
GSE39556_CD8A_DC_VS_NK_CELL_DN	MSigDB_C7	5	162	1569	19.0281	4.07317	3.08642	0	-3.97348	7.08289e-05	0.001266	ADARB1|AGL|CTDP1|DPY19L2P2|NADK
MIR200B_3P	MSigDB_C3	21	364	1569	42.7546	6.05865	5.76923	0	-3.97409	7.06495e-05	0.00126547	ANKRD40|ARL5A|ATL2|BDP1|DCUN1D5|DPH6|FEZ2|GTPBP10|IPO7|MIEF1|NPM1|PMAIP1|RIPK2|RO60|RPS6KB1|RRP15|SLC39A14|TCAIM|VASH2|WASF3|YWHAG
MIR200C_3P	MSigDB_C3	21	364	1569	42.7546	6.05865	5.76923	0	-3.97409	7.06495e-05	0.00126547	ANKRD40|ARL5A|ATL2|BDP1|DCUN1D5|DPH6|FEZ2|GTPBP10|IPO7|MIEF1|NPM1|PMAIP1|RIPK2|RO60|RPS6KB1|RRP15|SLC39A14|TCAIM|VASH2|WASF3|YWHAG
protein kinase binding [GoID:GO:0019901; evidenceTypes:IBA|IDA|IEA|IMP|IPI|ISS|NAS|TAS]	GeneOntology_MF	35	521	1569	61.1955	7.20451	6.71785	0	-3.97501	7.03753e-05	0.0012619	AATF|BAG5|BCL2L14|C1QBP|CD3E|CKS2|DUSP7|EIF3A|FNTA|GCN1|HSF1|HSP90AA1|HSP90AB1|HYAL2|IL12RB2|ITGB1BP1|LIMS1|MAP3K7|MAPKAPK5|NEFH|NPM1|PEBP1|PIK3R2|PRKAR1B|PRKAR2A|PRMT1|PRR7|RARA|RPTOR|SIKE1|TPRKB|TRAP1|TRIM14|VDAC1|YWHAG
GSE22886_UNSTIM_VS_IL15_STIM_NKCELL_UP	MSigDB_C7	3	132	1569	15.5044	3.68091	2.27273	0	-3.98154	6.84689e-05	0.00123033	ADA|APP|COQ8A
GSE21927_SPLENIC_VS_TUMOR_MONOCYTES_FROM_C26GM_TUMOROUS_MICE_BALBC_DN	MSigDB_C7	6	177	1569	20.79	4.25515	3.38983	0	-3.98881	6.64054e-05	0.00119579	ASB1|FEZ2|LONP2|NFRKB|PIP4K2B|STK25
GSE41867_NAIVE_VS_DAY8_LCMV_EFFECTOR_CD8_TCELL_DN	MSigDB_C7	6	177	1569	20.79	4.25515	3.38983	0	-3.98881	6.64054e-05	0.00119579	ARSK|DDX50|RMND5A|SLC37A4|SMC6|TGFBRAP1
GSE17974_CTRL_VS_ACT_IL4_AND_ANTI_IL12_6H_CD4_TCELL_UP	MSigDB_C7	4	148	1569	17.3837	3.89526	2.7027	0	-3.9931	6.52146e-05	0.00117989	PERP|PYM1|SLFNL1|ZDHHC11
MORI_PRE_BI_LYMPHOCYTE_DN	MSigDB_C2	0	77	1569	9.04424	2.81718	0	0	-3.99606	6.44055e-05	0.00116662
DESCARTES_FETAL_MUSCLE_MYELOID_CELLS	MSigDB_C8	0	77	1569	9.04424	2.81718	0	0	-3.99606	6.44055e-05	0.00116662
HAY_BONE_MARROW_NK_CELLS	MSigDB_C8	15	294	1569	34.5326	5.45966	5.10204	0	-3.99611	6.43912e-05	0.00116662	CD320|CISD3|CTSC|CXCR2|HMOX2|NDUFB2|NDUFB7|PITPNC1|PRKCH|PSME1|RNF126|SELENOW|SSBP4|TSEN54|UBE2L6
GSE16450_CTRL_VS_IFNA_6H_STIM_IMMATURE_NEURON_CELL_LINE_DN	MSigDB_C7	5	163	1569	19.1456	4.08557	3.06748	0	-3.99645	6.43005e-05	0.0011666	ANXA1|ARRDC2|NDRG3|PITPNC1|PLAC8
GSE17974_0H_VS_12H_IN_VITRO_ACT_CD4_TCELL_UP	MSigDB_C7	5	163	1569	19.1456	4.08557	3.06748	0	-3.99645	6.43005e-05	0.0011666	FAM200B|PERP|PITPNC1|ZDHHC11|ZNF8
GSE25088_IL4_VS_IL4_AND_ROSIGLITAZONE_STIM_MACROPHAGE_DAY10_UP	MSigDB_C7	5	163	1569	19.1456	4.08557	3.06748	0	-3.99645	6.43005e-05	0.0011666	AP1S3|DDI2|HSPA9|NOL11|SSB
GSE43863_NAIVE_VS_MEMORY_TFH_CD4_TCELL_D150_LCMV_UP	MSigDB_C7	5	163	1569	19.1456	4.08557	3.06748	0	-3.99645	6.43005e-05	0.0011666	HEBP1|MFAP1|PGAP1|TMEM123|TNFAIP8L2
PMBL_9p24_gt_GCB (PMID:21156283)	SignatureDB	22	377	1569	44.2816	6.16281	5.83554	0	-3.99739	6.40441e-05	0.00116511	ADA|CLTA|DEXI|DNAJA1|EXOSC3|FAS|LIMA1|LIMS1|METTL21A|NAAA|NBN|NTPCR|RAD23B|RCL1|RIPK2|RPP25L|TARS1|TXN|UBAP2|UBE2L6|UBQLN1|VASH2
positive regulation of signaling [GoID:GO:0023056; evidenceTypes:HMP|IBA|IC|IDA|IEA|IEP|IGI|IMP|ISS|NAS|TAS]	GeneOntology_BP	87	1061	1569	124.623	10.0626	8.19981	0	-4.01282	5.99973e-05	0.00110035	ACSL4|ADA|AMER1|APP|C1QBP|C20ORF27|CAMTA1|CD3E|CHD5|CHERP|CSNK2A1|CTSC|CYP27B1|DDX1|DDX21|DHX33|ECM1|EEF1E1|EIF5A|EPHB2|F2RL1|FABP5|FADD|FAM53B|FAS|FGFR4|GIPC1|HOMER1|HSP90AA1|HSP90AB1|HYAL2|ITGA2|ITGB1BP1|JAG1|JMJD8|KLB|LAMTOR5|LGR4|LIMS1|MAOA|MAP3K7|MED1|MEN1|MFNG|MLST8|NADK|NDRG4|NEURL1|OSM|P2RY1|PARK7|PELO|PHB|PHB2|PMAIP1|POGLUT1|PPIA|PRKCH|PRMT1|PRMT5|RELL2|RIPK2|RPTOR|RUVBL1|S100A4|SCRIB|SEH1L|SLC1A3|SLC39A14|SOD1|SPHK2|SPIN1|STK25|SYBU|TARDBP|TERT|TIAL1|TRAF7|TRIM14|TXN|UBE2K|UBE2V1|UBE3A|ULK3|VAMP8|VPS35|ZNF622
wound healing [GoID:GO:0042060; evidenceTypes:HMP|IBA|IC|IDA|IEA|IEP|IGI|IMP|ISS|NAS|TAS]	GeneOntology_BP	11	245	1569	28.7771	4.99331	4.4898	0	-4.01287	5.99855e-05	0.00110035	ANXA1|EPHB2|EVPLL|F2RL1|ITGA2|P2RY1|PPIA|PROS1|SCARB1|SCRIB|ST3GAL4
cell surface [GoID:GO:0009986; evidenceTypes:HDA|IBA|IC|IDA|IEA|IGI|IMP|ISS|NAS|TAS]	GeneOntology_CC	31	480	1569	56.3797	6.92626	6.45833	0	-4.01762	5.87892e-05	0.00108113	AAMP|ADA|ANXA1|APP|ATP5PF|C1QBP|CD3E|CRLF1|CXCR2|ENO1|EPCAM|FAS|GOT2|HILPDA|HSP90AB1|HSPD1|HYAL2|IL12RB2|ITGA2|LRFN4|P2RY1|PHB|PHB2|RALA|RARA|SCARB1|SLC1A3|TMEM102|TMEM123|TNFRSF10A|USP14
MODULE_5	MSigDB_C4	14	283	1569	33.2405	5.35881	4.947	0	-4.01918	5.84002e-05	0.00107515	ANXA1|APRT|CTSC|DDX21|ECHS1|EPCAM|FGFR4|ID1|MAOA|NDUFB7|PNP|S100A4|SEC11A|UBE2L6
GSE10325_CD4_TCELL_VS_MYELOID_DN	MSigDB_C7	5	164	1569	19.2631	4.09793	3.04878	0	-4.01933	5.83632e-05	0.00107505	CLPB|CXCR2|NCOA4|SCARB1|SNX27
REACTOME_IMMUNOREGULATORY_INTERACTIONS_BETWEEN_A_LYMPHOID_AND_A_NON_LYMPHOID_CELL	MSigDB_C2	2	117	1569	13.7426	3.46743	1.7094	0	-4.0198	5.82466e-05	0.00107349	CD3E|KLRG1
Endosome	UniProt-Keyword	29	458	1569	53.7956	6.77145	6.33188	0	-4.02136	5.78628e-05	0.00106759	ABHD17C|ANKRD13B|ANKRD27|ANXA1|APP|DAGLA|EEA1|ENTR1|FGFR4|GNPNAT1|HGS|HSD17B6|NCDN|PANK1|PIK3R4|RAB11A|RABEP1|RABEPK|SLC39A14|SNX27|SPNS2|STEAP3|TGFBRAP1|TMEM192|USP10|VAMP8|VPS35|VPS4A|WASHC5
Extracellular matrix	UniProt-Keyword	1	99	1569	11.6283	3.19174	1.0101	0	-4.02177	5.77615e-05	0.0010663	ECM1
Ribosome, cytoplasmic	CORUM	0	78	1569	9.1617	2.83531	0	0	-4.02574	5.67967e-05	0.00104964
anatomical structure development [GoID:GO:0048856; evidenceTypes:HEP|HMP|IBA|IC|IDA|IEA|IEP|IGI|IMP|ISA|ISS|NAS|TAS]	GeneOntology_BP	328	3317	1569	389.607	16.0774	9.88845	0	-4.02594	5.67484e-05	0.00104932	AAMP|AATF|ABITRAM|ACAT1|ACSL4|ADA|ADARB1|ADNP|AFG3L2|AGGF1|AGPAT5|AIMP2|AMER1|AMH|ANKLE1|ANKRD27|ANKRD54|ANP32B|ANXA1|APP|APRT|ARMC6|ASB1|ATIC|ATP5PB|ATP5PF|B4GALT2|B4GALT5|BAG5|BATF|BBS7|BCCIP|BFSP1|BPNT1|BRK1|BYSL|BZW2|C12ORF29|C1QBP|CABYR|CAD|CAMSAP1|CAPRIN1|CARM1|CBR1|CD3E|CDK4|CELF1|CELSR3|CFDP1|CHD5|CHERP|CHN1|CLCN2|COPS2|COX17|COX6B1|COX7B|CR2|CRLF1|CRPPA|CSNK2A2|CTDP1|CTSC|CUL4A|CXCR2|CYP27B1|DAGLA|DAZL|DCAF1|DDAH1|DDX1|DDX10|DDX56|DGUOK|DHODH|DHX37|DLD|DNAAF2|DNAJA3|DOCK7|DPY19L2P2|ECM1|EHMT2|EIF2B3|EIF4E|EIF6|ENDOG|EPB41|EPCAM|EPHB2|EPOP|ERCC2|ESRP2|EVPLL|EXOSC3|EXT2|F2RL1|FABP5|FADD|FASN|FBXO22|FBXO31|FBXO45|FEZ2|FGFR4|FJX1|FKBP4|FLVCR1|FOXK1|FXN|GART|GIT1|GMCL1|GNPNAT1|GOT2|GRSF1|HDAC2|HES2|HGS|HIRA|HK2|HOMER1|HS6ST1|HSF1|HSP90AA1|HSP90AB1|HSPA9|HSPD1|HYAL2|ID1|IKZF1|IMPDH2|ITGA2|ITGB1BP1|JAG1|JMJD8|KAZN|KEAP1|KIF2A|KLHL12|LARP4|LCE1E|LGR4|LHFPL5|LIAS|LIMS1|LRFN4|LYAR|MAEA|MARCHF5|MAX|MBNL1|MED1|MEN1|MEST|MFNG|MICAL2|MIEF1|MITF|MKNK2|MNAT1|MRPL40|MTHFD1L|MTLN|NAA15|NBN|NCDN|NCL|NCOA4|NDRG4|NDUFA2|NDUFS2|NEDD8|NEFH|NELFA|NEURL1|NHEJ1|NLN|NME1|NME2|NOCT|NOLC1|NPRL3|NRP2|NSDHL|NSUN5|NUP133|OMA1|OSM|P2RY1|PACSIN1|PAFAH1B3|PAK1IP1|PALB2|PANK2|PAQR3|PATZ1|PCDH8|PDCD2|PDSS2|PEF1|PELO|PERP|PEX13|PFAS|PGAM5|PGAP1|PGF|PHB2|PITHD1|PLD6|PNP|PNPT1|POFUT1|POGLUT1|POLDIP2|POLR1B|POMGNT2|PPARGC1B|PPAT|PPIA|PPT1|PRDX1|PRKCH|PRKDC|PRMT1|PRMT5|PRMT6|PRPF40A|PRR7|PRRC2C|PSMG1|PTGES3|PUS7|RAB11A|RAD23B|RALA|RALBP1|RARA|RBM19|RCAN1|RDH13|RIDA|RIPK2|RITA1|RNF8|RO60|RPGRIP1L|RPL7L1|S100A4|SART3|SCO2|SCRIB|SEMA3G|SHLD2|SIGMAR1|SIN3A|SLC1A3|SLC25A12|SLC27A4|SLC29A1|SLC30A1|SLC39A1|SLC39A14|SLIRP|SMARCC1|SMN1|SMYD2|SNAI1|SOD1|SOD2|SOX12|SPHK2|SPNS2|SPRY1|SRPK1|SSBP1|STK25|SUPV3L1|SVIL|SYBU|TBC1D24|TBCCD1|TERF2|TERT|TIAL1|TIGAR|TIMM8A|TMEM126A|TMEM14B|TMEM223|TMEM38B|TMX2|TNFRSF21|TPRN|TRAPPC4|TST|TTLL4|TUBB2B|TUBB3|TUSC2|TXLNG|UBE2V2|UBE3A|UMPS|UQCRQ|USP22|UTP25|UTP3|VASH2|VDAC1|VPS35|VPS4A|WASF3|WASHC5|WDR5|WDR61|WDR74|XRN2|YBX1|YTHDC2|YTHDF2|YWHAE|YWHAG|ZBTB7A|ZDHHC6|ZNRF3
animal organ morphogenesis [GoID:GO:0009887; evidenceTypes:IBA|IC|IDA|IEA|IEP|IGI|IMP|ISS|NAS|TAS]	GeneOntology_BP	34	514	1569	60.3733	7.1579	6.61479	0	-4.0312	5.54934e-05	0.00102893	ADARB1|BBS7|CELSR3|EPHB2|ESRP2|EXT2|FJX1|FLVCR1|HDAC2|HYAL2|ITGA2|JAG1|LGR4|LHFPL5|MED1|MICAL2|MTHFD1L|NDRG4|NRP2|PALB2|PERP|PHB2|PPARGC1B|RARA|RDH13|RPGRIP1L|SCRIB|SLC39A1|SMARCC1|SNAI1|SOD1|SPRY1|TPRN|ZNRF3
Notch_CLL_up_all_Fabbri (PMID:28314854)	SignatureDB	11	246	1569	28.8946	5.00329	4.47154	0	-4.03235	5.52215e-05	0.00102445	CD3E|CR2|FAM53B|HES2|HIRA|JAG1|PANK1|PLAC8|RAD23B|STK17A|TASP1
DNA binding [GoID:GO:0003677; evidenceTypes:HDA|IBA|IC|IDA|IEA|IEP|IGI|IMP|ISS|NAS|TAS]	GeneOntology_MF	152	1694	1569	198.973	12.3832	8.97285	0	-4.03243	5.52019e-05	0.00102445	ADNP|ANXA1|APEX1|APP|APTX|BATF|BEND3|CAMTA1|CARM1|CCDC25|CEBPZ|CENPS|CHD5|CNBP|CR2|DDX1|DHX33|DNTTIP1|DTD1|EHMT2|ENO1|ERCC2|ERH|FBXO21|FOXK1|FUBP3|G3BP1|GTF2F2|GTF3A|GTF3C2|H2BC13|HDAC2|HES2|HNRNPA1|HNRNPDL|HSF1|HSPD1|ID1|IKZF1|IMPDH1|IMPDH2|ITGA2|KLF16|LAMTOR5|LONP1|LRPPRC|LRRFIP1|LYAR|MAX|MED1|MEN1|MITF|MRE11|MTERF1|MTERF3|MYBBP1A|NBN|NCL|NFRKB|NHEJ1|NKRF|NME1|NME2|NPM1|NR6A1|NTHL1|NUFIP1|NUP153|NUP35|ORC2|ORC5|PALB2|PARK7|PATZ1|PCBP2|PDCD2|PDCD5|PINX1|PNN|POGK|POLD2|POLDIP2|POLR1A|POLR1B|POLR1C|POLR2F|POLR2H|POLR2L|POLR3A|POLR3B|POLR3H|POLRMT|PRKDC|PRMT1|PRMT5|PTGES2|PUM3|RAD23B|RAD50|RARA|REXO4|RPAP1|RPTOR|RUVBL2|SETMAR|SIN3A|SMARCAL1|SMARCC1|SMC6|SNAI1|SOD2|SOX12|SSBP1|SSBP4|SUPV3L1|SURF6|TAF9|TARDBP|TERF2|TERT|TFAM|TFAP4|THAP10|THAP11|THAP12|THAP4|TIAL1|TWNK|TXN|UIMC1|VPS72|WRNIP1|XRN2|YBX1|ZBED1|ZBED4|ZBTB7A|ZBTB9|ZHX1|ZNF121|ZNF142|ZNF146|ZNF232|ZNF239|ZNF287|ZNF480|ZNF57|ZNF593|ZNF618|ZNF749|ZNF8|ZNF835
MIR3978	MSigDB_C3	6	179	1569	21.0249	4.2788	3.35196	0	-4.0331	5.50456e-05	0.00102231	GMCL1|NEFH|PEX7|RBM19|SPIN1|TRAPPC4
positive regulation of cell communication [GoID:GO:0010647; evidenceTypes:HMP|IBA|IC|IDA|IEA|IEP|IGI|IMP|ISS|NAS|TAS]	GeneOntology_BP	86	1053	1569	123.683	10.0279	8.16714	0	-4.03357	5.49366e-05	0.00102085	ACSL4|ADA|AMER1|APP|C1QBP|C20ORF27|CAMTA1|CD3E|CHD5|CHERP|CSNK2A1|CTSC|CYP27B1|DDX1|DDX21|DHX33|ECM1|EEF1E1|EIF5A|EPHB2|F2RL1|FABP5|FADD|FAM53B|FAS|FGFR4|GIPC1|HOMER1|HSP90AA1|HSP90AB1|HYAL2|ITGA2|ITGB1BP1|JAG1|JMJD8|KLB|LAMTOR5|LGR4|LIMS1|MAOA|MAP3K7|MED1|MEN1|MFNG|MLST8|NADK|NDRG4|NEURL1|OSM|P2RY1|PARK7|PELO|PHB|PHB2|PMAIP1|POGLUT1|PPIA|PRKCH|PRMT1|PRMT5|RELL2|RIPK2|RPTOR|RUVBL1|S100A4|SEH1L|SLC1A3|SLC39A14|SOD1|SPHK2|SPIN1|STK25|SYBU|TARDBP|TERT|TIAL1|TRAF7|TRIM14|TXN|UBE2K|UBE2V1|UBE3A|ULK3|VAMP8|VPS35|ZNF622
MIR363_3P	MSigDB_C3	14	284	1569	33.358	5.36806	4.92958	0	-4.03756	5.40111e-05	0.00100476	ARMC1|BCAT2|CCNC|CHCHD10|COX20|G3BP2|MACIR|NEFH|NSMAF|PSMD14|SLC25A32|USP36|XPNPEP3|ZNF287
GSE36888_UNTREATED_VS_IL2_TREATED_TCELL_6H_UP	MSigDB_C7	4	150	1569	17.6187	3.92119	2.66667	0	-4.0405	5.33373e-05	0.000997718	FJX1|NEFH|PLAC8|SOD2
GSE7852_LN_VS_FAT_TREG_DN	MSigDB_C7	4	150	1569	17.6187	3.92119	2.66667	0	-4.0405	5.33373e-05	0.000997718	COQ8A|GLS2|MITF|NADK
GSE13547_CTRL_VS_ANTI_IGM_STIM_BCELL_12H_UP	MSigDB_C7	5	165	1569	19.3805	4.11025	3.0303	0	-4.04214	5.29647e-05	0.000992398	CENPS|EIF3C|FKBP5|LRRC58|PLAC8
GSE22886_DC_VS_MONOCYTE_DN	MSigDB_C7	5	165	1569	19.3805	4.11025	3.0303	0	-4.04214	5.29647e-05	0.000992398	CD48|NADK|PMAIP1|SLC16A7|U2AF1
MIR92B_3P	MSigDB_C3	17	321	1569	37.7039	5.69896	5.29595	0	-4.0458	5.21437e-05	0.000979188	ARMC1|BCAT2|CCNC|CHCHD10|COX20|FAM81A|G3BP2|MACIR|NEFH|NSMAF|PSMD14|PTGES2|PUS7|SLC25A32|USP36|XPNPEP3|ZNF287
tertiary granule [GoID:GO:0070820; evidenceTypes:IDA|TAS]	GeneOntology_CC	1	100	1569	11.7458	3.20769	1	0	-4.04913	5.14088e-05	0.00096754	VAMP8
multicellular organism development [GoID:GO:0007275; evidenceTypes:HEP|IBA|IC|IDA|IEA|IEP|IGI|IMP|ISA|ISS|NAS|TAS]	GeneOntology_BP	292	2995	1569	351.786	15.5201	9.74958	0	-4.05288	5.05899e-05	0.000952659	AAMP|AATF|ABITRAM|ACAT1|ACSL4|ADA|ADARB1|ADNP|AFG3L2|AGGF1|AGPAT5|AIMP2|AMER1|AMH|ANKLE1|ANKRD27|ANKRD54|ANP32B|ANXA1|APP|APRT|ARMC6|ASB1|ATIC|ATP5PB|ATP5PF|B4GALT2|B4GALT5|BAG5|BATF|BBS7|BFSP1|BPNT1|BRK1|BYSL|BZW2|C12ORF29|C1QBP|CAD|CAMSAP1|CAPRIN1|CARM1|CD3E|CDK4|CELF1|CELSR3|CHD5|CHERP|CHN1|CLCN2|COPS2|COX17|COX6B1|COX7B|CR2|CRLF1|CRPPA|CSNK2A2|CTDP1|CTSC|CUL4A|CXCR2|CYP27B1|DAGLA|DCAF1|DDAH1|DDX1|DDX56|DGUOK|DHODH|DHX37|DLD|DNAAF2|DNAJA3|DOCK7|ECM1|EHMT2|EIF2B3|EIF4E|EIF6|ENDOG|EPCAM|EPHB2|EPOP|ERCC2|ESRP2|EXOSC3|EXT2|F2RL1|FADD|FASN|FBXO22|FBXO31|FBXO45|FEZ2|FGFR4|FJX1|FKBP4|FLVCR1|FOXK1|FXN|GART|GIT1|GNPNAT1|GOT2|GRSF1|HDAC2|HES2|HGS|HK2|HOMER1|HS6ST1|HSF1|HSP90AA1|HSP90AB1|HSPA9|HSPD1|HYAL2|ID1|IKZF1|IMPDH2|ITGA2|ITGB1BP1|JAG1|JMJD8|KAZN|KEAP1|KIF2A|KLHL12|LCE1E|LGR4|LHFPL5|LIAS|LIMS1|LRFN4|LYAR|MAEA|MAX|MBNL1|MED1|MEN1|MFNG|MICAL2|MITF|MKNK2|MNAT1|MTHFD1L|NAA15|NBN|NCDN|NCL|NCOA4|NDRG4|NDUFA2|NDUFS2|NEFH|NELFA|NEURL1|NHEJ1|NLN|NME1|NME2|NOCT|NOLC1|NPRL3|NRP2|NSDHL|NSUN5|NUP133|OSM|P2RY1|PACSIN1|PAFAH1B3|PALB2|PANK2|PAQR3|PATZ1|PCDH8|PDCD2|PDSS2|PEF1|PELO|PERP|PEX13|PGAP1|PGF|PHB2|PITHD1|PLD6|PNP|PNPT1|POFUT1|POGLUT1|POLR1B|POMGNT2|PPARGC1B|PPAT|PPIA|PPT1|PRDX1|PRKCH|PRKDC|PRMT1|PRMT5|PRMT6|PRR7|PRRC2C|PSMG1|PTGES3|PUS7|RAB11A|RAD23B|RALA|RARA|RBM19|RCAN1|RDH13|RIDA|RIPK2|RITA1|RNF8|RO60|RPGRIP1L|RPL7L1|S100A4|SART3|SCO2|SCRIB|SEMA3G|SHLD2|SIGMAR1|SIN3A|SLC1A3|SLC25A12|SLC27A4|SLC29A1|SLC30A1|SLC39A1|SLC39A14|SMARCC1|SMN1|SMYD2|SNAI1|SOD1|SOD2|SOX12|SPHK2|SPNS2|SPRY1|STK25|SVIL|SYBU|TBC1D24|TERF2|TERT|TIGAR|TIMM8A|TMEM126A|TMEM14B|TMEM223|TMEM38B|TMX2|TNFRSF21|TPRN|TRAPPC4|TTLL4|TUBB2B|TUBB3|TUSC2|TXLNG|UBE2V2|UBE3A|UMPS|UQCRQ|USP22|UTP25|UTP3|VASH2|VPS35|VPS4A|WASF3|WASHC5|WDR5|WDR61|WDR74|XRN2|YBX1|YTHDF2|YWHAE|YWHAG|ZBTB7A|ZNRF3
GSE5542_UNTREATED_VS_IFNA_TREATED_EPITHELIAL_CELLS_24H_UP	MSigDB_C7	6	180	1569	21.1424	4.29057	3.33333	0	-4.05515	5.0103e-05	0.000947718	ANKRD27|FAS|MICAL2|PMAIP1|SLC6A6|ST3GAL4
MIR367_3P	MSigDB_C3	14	285	1569	33.4754	5.3773	4.91228	0	-4.05589	4.99432e-05	0.000945563	ARMC1|BCAT2|CCNC|CHCHD10|COX20|G3BP2|MACIR|NEFH|NSMAF|PSMD14|SLC25A32|USP36|XPNPEP3|ZNF287
MIR429	MSigDB_C3	21	369	1569	43.3419	6.09895	5.69106	0	-4.05671	4.97692e-05	0.000943519	ANKRD40|ARL5A|ATL2|BDP1|DCUN1D5|DPH6|FEZ2|GTPBP10|IPO7|MIEF1|NPM1|PMAIP1|RIPK2|RO60|RPS6KB1|RRP15|SLC39A14|TCAIM|VASH2|WASF3|YWHAG
GSE24574_NAIVE_VS_TCONV_CD4_TCELL_UP	MSigDB_C7	4	151	1569	17.7361	3.93409	2.64901	0	-4.06407	4.8224e-05	0.000915253	ADA|GLS2|ID1|RPGRIP1L
GSE41867_DAY15_EFFECTOR_VS_DAY30_EXHAUSTED_CD8_TCELL_LCMV_CLONE13_UP	MSigDB_C7	4	151	1569	17.7361	3.93409	2.64901	0	-4.06407	4.8224e-05	0.000915253	ANXA1|C19ORF53|IFT22|PLAC8
GSE19888_ADENOSINE_A3R_INH_PRETREAT_AND_ACT_BY_A3R_VS_A3R_INH_AND_TCELL_MEMBRANES_ACT_MAST_CELL_UP	MSigDB_C7	5	166	1569	19.498	4.12253	3.01205	0	-4.06488	4.80571e-05	0.000913111	ARRDC2|CSNK2A2|HOMER1|RALA|SGMS1
HAY_BONE_MARROW_PLASMA_CELL	MSigDB_C8	2	119	1569	13.9775	3.49667	1.68067	0	-4.07135	4.67416e-05	0.000889618	PERP|TUBB2B
MITSIADES_RESPONSE_TO_APLIDIN_UP	MSigDB_C2	21	370	1569	43.4594	6.10697	5.67568	0	-4.07316	4.63792e-05	0.000884216	DDX18|DDX19A|DDX50|DGUOK|DIABLO|DUSP11|LIMA1|ORC5|PEX13|PFDN2|PRPF4|RABGGTB|RPGRIP1L|SLC25A13|SMN1|STK17A|TGS1|TIGAR|TOMM34|TYW1|USP36
actin binding [GoID:GO:0003779; evidenceTypes:IBA|IDA|IEA|IMP|IPI|ISS|NAS|TAS]	GeneOntology_MF	14	286	1569	33.5929	5.38652	4.8951	0	-4.0742	4.61737e-05	0.000881306	ABITRAM|CAPZA2|EPB41|ESPNL|GIPC1|LIMA1|LRPPRC|MAEA|MICAL2|POLDIP2|S100A4|SVIL|VASH2|WASF3
REACTOME_ANTI_INFLAMMATORY_RESPONSE_FAVOURING_LEISHMANIA_PARASITE_INFECTION	MSigDB_C2	3	136	1569	15.9742	3.7357	2.20588	0	-4.08009	4.5018e-05	0.00086216	HRH2|PRKAR1B|PRKAR2A
RPS14_DN.V1_UP	MSigDB_C6	3	136	1569	15.9742	3.7357	2.20588	0	-4.08009	4.5018e-05	0.00086216	ADA|JAG1|TIGAR
KEGG_CELL_ADHESION_MOLECULES_CAMS	MSigDB_C2	0	80	1569	9.39662	2.87121	0	0	-4.08452	4.41683e-05	0.000847329
GSE17322_CD103_POS_VS_CD11B_HIGH_LUNG_DC_UP	MSigDB_C7	5	167	1569	19.6154	4.13477	2.99401	0	-4.08754	4.35965e-05	0.000837311	IKBIP|LIMS1|PGAP2|RBX1|TXN
GSE1460_INTRATHYMIC_T_PROGENITOR_VS_NAIVE_CD4_TCELL_ADULT_BLOOD_DN	MSigDB_C7	4	152	1569	17.8536	3.94695	2.63158	0	-4.08756	4.35936e-05	0.000837311	PEX19|PPP2R5A|PVT1|SH2D3A
Quiescence_heme_all (PMID:15075390)	SignatureDB	11	249	1569	29.247	5.03313	4.41767	0	-4.09055	4.30355e-05	0.000827477	DUSP23|FEZ2|GTF3A|HEATR1|MAX|NAAA|PCBP2|POGLUT1|RSU1|SSU72|UTP23
immune response-activating cell surface receptor signaling pathway [GoID:GO:0002429; evidenceTypes:IBA|IC|IDA|IEA|IMP|ISS|NAS|TAS]	GeneOntology_BP	9	223	1569	26.1931	4.76784	4.03587	0	-4.09396	4.24068e-05	0.000817717	ADA|CD3E|CR2|EIF2B3|MAP3K7|PRKCH|RIPK2|STOML2|TNFRSF21
immune response-activating signal transduction [GoID:GO:0002757; evidenceTypes:IBA|IC|IDA|IEA|IMP|ISS|NAS|TAS]	GeneOntology_BP	9	223	1569	26.1931	4.76784	4.03587	0	-4.09396	4.24068e-05	0.000817717	ADA|CD3E|CR2|EIF2B3|MAP3K7|PRKCH|RIPK2|STOML2|TNFRSF21
Cytoskeleton	UniProt-Keyword	73	928	1569	109.001	9.46158	7.86638	0	-4.09564	4.21005e-05	0.000812739	ACOT13|ACTR6|AGBL5|ANAPC7|BBS7|BCCIP|BFSP1|BRK1|CABYR|CAMSAP1|CCDC124|CCDC85B|CCT4|CCT5|CEP89|CETN2|CFAP298|CLTA|CRACR2A|CSNK1A1|CTDP1|DCUN1D5|DNAH14|DYNC1I2|DYNLL2|ENTR1|EPB41|ERCC2|FKBP4|GAN|GIT1|HSF1|ITGB1BP1|KAZN|KIF2A|KIF3A|KIF6|LIMA1|LRRC49|MAEA|MMS19|NEFH|NPM1|NUDC|NUDCD2|PKP4|PLK3|RALBP1|RASSF3|RITA1|RMDN1|RPGR|RPGRIP1L|RTRAF|RUVBL1|SEPTIN11|SLAIN1|SPATA5L1|STOML2|SVIL|SYBU|TBCCD1|TCP1|TTLL12|TTLL4|TUBB2B|TUBB3|TUBGCP4|UBXN11|UBXN2B|VASH2|WASF3|WRAP73
regulation of immune response [GoID:GO:0050776; evidenceTypes:IBA|IC|IDA|IEA|IGI|IMP|IPI|ISS|NAS|TAS]	GeneOntology_BP	44	627	1569	73.646	7.8708	7.01754	0	-4.09731	4.17977e-05	0.000807941	ADA|ANXA1|C1QBP|CD3E|CD48|CLPB|CR2|ECM1|EIF2B3|EXOSC3|F2RL1|FADD|HSP90AA1|HSP90AB1|HSPD1|KARS1|LGR4|LYAR|MAP3K7|MED1|PARK7|PCBP2|PHB|PHB2|POLR3B|POLR3G|PRKCH|PRKDC|PSMB4|RARA|RIPK2|SHLD2|SIN3A|SPHK2|SPNS2|STOML2|TARBP2|TNFRSF21|TOMM70|TTLL12|UBE2K|VAMP8|YTHDF2|ZDHHC11
MIR32_5P	MSigDB_C3	17	324	1569	38.0563	5.72487	5.24691	0	-4.09802	4.16693e-05	0.000806722	ARMC1|BCAT2|CCNC|CHCHD10|COX20|FAM81A|G3BP2|MACIR|MTFMT|NEFH|NSMAF|PSMD14|PUS7|SLC25A32|USP36|XPNPEP3|ZNF287
MIR92A_3P	MSigDB_C3	17	324	1569	38.0563	5.72487	5.24691	0	-4.09802	4.16693e-05	0.000806722	ARMC1|BCAT2|CCNC|CHCHD10|COX20|FAM81A|G3BP2|MACIR|NEFH|NSMAF|PSMD14|PTGES2|PUS7|SLC25A32|USP36|XPNPEP3|ZNF287
GSE21670_UNTREATED_VS_TGFB_TREATED_CD4_TCELL_DN	MSigDB_C7	3	137	1569	16.0917	3.74927	2.18978	0	-4.10448	4.05218e-05	0.000787668	DPM1|MTAP|SFXN4
MIR106A_5P	MSigDB_C3	30	475	1569	55.7924	6.89143	6.31579	0	-4.10823	3.98698e-05	0.00077903	ACSL4|ADARB1|APP|CAMTA1|CHD5|FAM117B|FAM210A|FBXO21|FBXO31|FJX1|HSPA8|LIMA1|LZIC|MKNK2|NUP35|OSM|SACS|SGMS1|SIKE1|SLC16A6|TFAM|TM2D2|TNFRSF21|U2SURP|URI1|USP31|UXS1|VASH2|ZBTB7A|ZBTB9
endosome membrane [GoID:GO:0010008; evidenceTypes:IBA|IC|IDA|IEA|IMP|ISS|NAS|TAS]	GeneOntology_CC	24	407	1569	47.8053	6.39592	5.89681	0	-4.10873	3.97841e-05	0.000777806	ABHD17C|ANXA1|CD320|CLTA|DAGLA|EEA1|GNPNAT1|HGS|HSD17B6|LAMTOR5|MAP3K7|NCDN|RAB11A|RABEP1|RABEPK|SLC39A14|SNX12|SNX27|SPNS2|STEAP3|VAMP8|VPS35|VPS4A|ZDHHC11
TARTE_PLASMA_CELL_VS_PLASMABLAST_UP	MSigDB_C2	10	237	1569	27.8375	4.9126	4.21941	0	-4.10985	3.95911e-05	0.000775379	CD3E|CDC34|CDR2L|CHERP|CHN1|CXCR2|MITF|PHB2|PIK3R2|ZNF142
regulation of multicellular organismal process [GoID:GO:0051239; evidenceTypes:IBA|IC|IDA|IEA|IEP|IGI|IMP|ISS|NAS|TAS]	GeneOntology_BP	138	1569	1569	184.291	11.9813	8.79541	0	-4.11092	3.94083e-05	0.000772247	AAMP|ACOT13|ADA|ADNP|AFG3L2|AGGF1|ANKRD27|ANKRD54|ANXA1|APP|ASB1|ATP5F1A|ATP5PF|B4GALT5|BATF|C1QBP|CAPRIN1|CD3E|CDK4|CELF1|CTDP1|CTSC|CUL4A|CXCR2|CYP27B1|CYP2J2|DDAH1|DDX1|DDX21|DHX33|DHX37|DOCK7|ECM1|EIF6|ENO1|EPB41|EPHB2|EXOSC3|F2RL1|FABP5|FADD|FBXO31|FLVCR1|FXN|G3BP1|GIT1|GPD1L|GSTO1|HDAC2|HES2|HGS|HILPDA|HK1|HK2|HOMER1|HRH2|HSF1|HSP90AA1|HSP90AB1|HSPA9|HSPD1|HYAL2|ID1|IL12RB2|ITGA2|ITGB1BP1|JAG1|JMJD8|KEAP1|LAMTOR5|LGR4|MACIR|MAP3K7|MED1|MITF|MTG2|NEURL1|NME1|NME2|NOCT|NRP2|NSUN5|OMA1|OSM|P2RY1|PARK7|PATZ1|PGAM5|PGF|PHB|PHB2|PITHD1|PLAC8|PNP|POGLUT1|POLR3A|POLR3B|POLR3G|PPARGC1B|PRKCH|PRKDC|PRMT1|PRMT5|PRMT6|PROS1|RAB11A|RARA|RBM19|RIPK2|SCARB1|SCRIB|SEMA3G|SHLD2|SLC25A12|SNAI1|SOD1|SOX12|SPHK2|SPRY1|ST3GAL4|STK25|STMP1|STOML2|TERT|TMEM38B|TNFRSF21|TOMM70|TUSC2|TXLNG|UBE2V2|UTP25|VAMP8|VASH2|WASF3|WDR43|WDR61|YTHDF2|YWHAE
REACTOME_FCERI_MEDIATED_CA_2_MOBILIZATION	MSigDB_C2	0	81	1569	9.51407	2.88899	0	0	-4.11363	3.89491e-05	0.000763693
GSE28726_ACT_CD4_TCELL_VS_ACT_VA24NEG_NKTCELL_DN	MSigDB_C7	6	183	1569	21.4948	4.32569	3.27869	0	-4.12089	3.77418e-05	0.000741742	DDX49|EIF3A|FASN|MBNL1|RANBP2|RRP8
GSE36392_TYPE_2_MYELOID_VS_NEUTROPHIL_IL25_TREATED_LUNG_UP	MSigDB_C7	3	138	1569	16.2092	3.76278	2.17391	0	-4.12878	3.64691e-05	0.000717148	COX17|NCOA4|PYGL
GSE3982_NEUTROPHIL_VS_TH1_UP	MSigDB_C7	3	138	1569	16.2092	3.76278	2.17391	0	-4.12878	3.64691e-05	0.000717148	IMPDH1|LRRFIP1|SDHB
external side of plasma membrane [GoID:GO:0009897; evidenceTypes:IBA|IC|IDA|IEA|IGI|IMP|ISS|NAS|TAS]	GeneOntology_CC	10	238	1569	27.9549	4.92277	4.20168	0	-4.12954	3.63485e-05	0.00071561	ADA|ANXA1|CD3E|CRLF1|CXCR2|FAS|HYAL2|IL12RB2|ITGA2|TMEM123
ABCgtGCB_U133AB	SignatureDB	10	238	1569	27.9549	4.92277	4.20168	0	-4.12954	3.63485e-05	0.00071561	ABHD17C|BATF|NETO2|PLK3|RARA|RAVER2|SACS|SLC38A5|TCTN3|VASH2
ZAK_PBMC_MRKAD5_HIV_1_GAG_POL_NEF_AGE_20_50YO_3DY_UP	MSigDB_C7	1	103	1569	12.0981	3.25509	0.970874	0	-4.13034	3.62231e-05	0.000713973	UBE2L6
HAY_BONE_MARROW_STROMAL	MSigDB_C8	12	264	1569	31.0088	5.17955	4.54545	0	-4.1323	3.59155e-05	0.000708737	FMO2|GMDS|JAG1|LIMA1|NRP2|PGF|SEMA3G|SLC1A3|SLC39A14|SPRY1|TRIM47|WASF3
regulation of actin filament-based process [GoID:GO:0032970; evidenceTypes:IBA|IC|IDA|IEA|IGI|IMP|ISS|NAS|TAS]	GeneOntology_BP	12	264	1569	31.0088	5.17955	4.54545	0	-4.1323	3.59155e-05	0.000708737	ABITRAM|ARFIP1|BRK1|CAPZA2|F2RL1|ID1|ITGB1BP1|LIMA1|MLST8|SVIL|WASF3|WASHC5
GSE37416_12H_VS_48H_F_TULARENSIS_LVS_NEUTROPHIL_UP	MSigDB_C7	5	169	1569	19.8504	4.15914	2.95858	0	-4.13265	3.58605e-05	0.000708481	DNAJA2|HIRA|MAX|SRXN1|YTHDC2
GSE17721_POLYIC_VS_GARDIQUIMOD_16H_BMDC_UP	MSigDB_C7	4	154	1569	18.0885	3.97253	2.5974	0	-4.13429	3.56061e-05	0.000704796	CHCHD10|CHST10|DUSP11|TXNDC17
REACTOME_ANTIGEN_ACTIVATES_B_CELL_RECEPTOR_BCR_LEADING_TO_GENERATION_OF_SECOND_MESSENGERS	MSigDB_C2	0	82	1569	9.63153	2.90666	0	0	-4.14255	3.43464e-05	0.000682561
REACTOME_FCERI_MEDIATED_MAPK_ACTIVATION	MSigDB_C2	0	82	1569	9.63153	2.90666	0	0	-4.14255	3.43464e-05	0.000682561
regulation of immune system process [GoID:GO:0002682; evidenceTypes:IBA|IC|IDA|IEA|IEP|IGI|IMP|IPI|ISS|NAS|TAS]	GeneOntology_BP	77	973	1569	114.286	9.67071	7.91367	0	-4.14516	3.39575e-05	0.000676027	ADA|ANKRD54|ANXA1|APP|C1QBP|CD320|CD3E|CD48|CLPB|CR2|CTSC|CUL4A|CXCR2|DDX1|DDX21|DNAJA3|ECM1|EIF2B3|EIF6|EPHB2|EXOSC3|F2RL1|FADD|HK1|HSF1|HSP90AA1|HSP90AB1|HSPA9|HSPD1|HSPH1|ITGA2|JAG1|KARS1|LGR4|LYAR|MAP3K7|MED1|MITF|NME1|NME2|PARK7|PCBP2|PGF|PHB|PHB2|PITHD1|PNP|POLR3B|POLR3G|PPARGC1B|PRKCH|PRKDC|PRMT1|PRMT6|PSMB4|RARA|RIPK2|SCRIB|SHLD2|SIN3A|SOD1|SOX12|SPHK2|SPNS2|ST3GAL4|STOML2|TARBP2|TMEM102|TNFAIP8L2|TNFRSF21|TOMM70|TTLL12|UBE2K|VAMP8|WDR61|YTHDF2|ZDHHC11
TONKS_TARGETS_OF_RUNX1_RUNX1T1_FUSION_HSC_UP	MSigDB_C2	3	139	1569	16.3266	3.77625	2.15827	0	-4.15298	3.28168e-05	0.000654862	ECM1|F2RL1|ID1
GSE22886_TCELL_VS_BCELL_NAIVE_DN	MSigDB_C7	3	139	1569	16.3266	3.77625	2.15827	0	-4.15298	3.28168e-05	0.000654862	GTPBP3|HILPDA|UTP25
FAN_EMBRYONIC_CTX_NSC_2	MSigDB_C8	9	226	1569	26.5454	4.79925	3.9823	0	-4.15436	3.26196e-05	0.000651698	CCDC34|CKS2|CNIH4|EIF4E|LSM5|POLR2D|RAN|RPL39L|RUVBL2
GSE13493_DP_VS_CD8POS_THYMOCYTE_UP	MSigDB_C7	4	155	1569	18.2059	3.98526	2.58065	0	-4.15753	3.21714e-05	0.000643503	ACTR5|B3GALNT1|DUSP11|TSR3
GSE15930_NAIVE_VS_48H_IN_VITRO_STIM_IL12_CD8_TCELL_UP	MSigDB_C7	4	155	1569	18.2059	3.98526	2.58065	0	-4.15753	3.21714e-05	0.000643503	EPHB2|ERCC2|F2RL1|UROS
TRAVAGLINI_LUNG_NONCLASSICAL_MONOCYTE_CELL	MSigDB_C8	4	155	1569	18.2059	3.98526	2.58065	0	-4.15753	3.21714e-05	0.000643503	CNIH4|NAAA|NEURL1|RARA
response to wounding [GoID:GO:0009611; evidenceTypes:HMP|IBA|IC|IDA|IEA|IEP|IGI|IMP|IPI|ISS|NAS|TAS]	GeneOntology_BP	17	328	1569	38.5261	5.75921	5.18293	0	-4.16725	3.08298e-05	0.000619236	ANXA1|EPHB2|EVPLL|F2RL1|GIT1|ITGA2|MAX|P2RY1|PHB2|PPIA|PROS1|SCARB1|SCRIB|SLC1A3|SOD1|ST3GAL4|TXN2
BUSSLINGER_GASTRIC_LYZ_POSITIVE_CELLS	MSigDB_C8	0	83	1569	9.74899	2.92422	0	0	-4.1713	3.02872e-05	0.000609426
regulation of cell migration [GoID:GO:0030334; evidenceTypes:HDA|IBA|IDA|IEA|IGI|IMP|ISA|ISS|NAS|TAS]	GeneOntology_BP	38	568	1569	66.716	7.50868	6.69014	0	-4.17483	2.98206e-05	0.000600753	AAMP|ADA|ADARB1|ANXA1|APEX1|APP|ATP5F1A|C1QBP|CXCR2|DOCK7|ECM1|EPHB2|F2RL1|FADD|FBXO31|GTPBP4|HYAL2|ITGA2|ITGB1BP1|JAG1|KIF2A|MACIR|MIIP|MITF|NDRG4|NRP2|PATZ1|PGF|RAB11A|RNF20|SCARB1|SEMA3G|SNAI1|SOD2|ST3GAL4|TBCCD1|TERT|TMEM102
KEGG_FOCAL_ADHESION	MSigDB_C2	3	140	1569	16.4441	3.78967	2.14286	0	-4.17709	2.95258e-05	0.00059517	ITGA2|PGF|PIK3R2
MANNO_MIDBRAIN_NEUROTYPES_HENDO	MSigDB_C8	42	612	1569	71.8841	7.78067	6.86275	0	-4.18298	2.87706e-05	0.000581336	ADM5|ANXA1|APRT|CCDC85B|CDK7|ECM1|EEA1|F2RL1|FAM78A|FKBP5|GPD1L|GRPEL2|HYAL2|ID1|JAG1|KIAA1671|LIMS1|MAOA|MDN1|MFNG|MKNK2|NRP2|PCAT19|PELO|PGF|PKP4|PMAIP1|PNP|PRKCH|RASSF3|RCAN1|SCARB1|SEMA3G|SLC16A1|SLC38A5|SLC39A1|SLC5A6|SOD2|SVIL|TMEM123|TMEM88|TTYH2
B cell receptor signaling pathway [GoID:GO:0050853; evidenceTypes:IBA|IDA|IEA|IMP|ISS|NAS|TAS]	GeneOntology_BP	1	105	1569	12.3331	3.28629	0.952381	0	-4.18379	2.86693e-05	0.000579634	PRKCH
GOBERT_OLIGODENDROCYTE_DIFFERENTIATION_DN	MSigDB_C2	59	792	1569	93.0265	8.78851	7.44949	0	-4.18482	2.85397e-05	0.000577361	ACAA2|APP|ARMC6|ATPAF1|B4GALT5|BFAR|COA8|COPS9|COQ3|COQ8A|CYP2J2|DOCK7|DUSP7|FAM53B|FRAT2|GIPC1|HADHB|HIRA|HOMER1|HSDL2|IFT22|IPO7|KAZN|KLHL18|LRFN4|LRRC49|LSM11|MFSD12|MRPL15|NDRG4|NMRAL1|PKP4|PLK3|PNN|PPT1|PRKAR1B|PRKAR2A|PROS1|PRRC2C|PSMF1|RBM12|RBM18|SERBP1|SLC16A7|SLC1A3|SLC30A1|SLC6A6|SNRPD3|STMP1|SVIL|TGS1|TMCO6|TNFRSF21|TST|TTYH2|TUBB3|UBFD1|UBXN8|UQCC3
system development [GoID:GO:0048731; evidenceTypes:HEP|IBA|IC|IDA|IEA|IEP|IGI|IMP|ISA|ISS|NAS|TAS]	GeneOntology_BP	265	2768	1569	325.123	15.0829	9.5737	0	-4.19314	2.7512e-05	0.000558243	AAMP|ABITRAM|ACAT1|ACSL4|ADA|ADARB1|ADNP|AFG3L2|AGGF1|AGPAT5|AIMP2|AMER1|AMH|ANKLE1|ANKRD27|ANKRD54|ANP32B|ANXA1|APP|APRT|ARMC6|ASB1|ATIC|ATP5PB|ATP5PF|B4GALT2|B4GALT5|BAG5|BATF|BBS7|BFSP1|BPNT1|BZW2|C12ORF29|CAD|CAMSAP1|CAPRIN1|CARM1|CD3E|CDK4|CELF1|CELSR3|CHD5|CHERP|CHN1|CLCN2|COPS2|COX17|COX6B1|COX7B|CR2|CRLF1|CRPPA|CSNK2A2|CTDP1|CTSC|CUL4A|CXCR2|CYP27B1|DAGLA|DCAF1|DDAH1|DDX56|DGUOK|DHODH|DHX37|DNAJA3|DOCK7|ECM1|EHMT2|EIF2B3|EIF4E|EIF6|EPCAM|EPHB2|EPOP|ERCC2|ESRP2|EXOSC3|EXT2|F2RL1|FADD|FASN|FBXO22|FBXO31|FBXO45|FEZ2|FJX1|FKBP4|FLVCR1|FOXK1|GART|GIT1|GNPNAT1|GOT2|HDAC2|HES2|HGS|HK2|HOMER1|HS6ST1|HSF1|HSP90AA1|HSP90AB1|HSPA9|HSPD1|HYAL2|ID1|IKZF1|IMPDH2|ITGA2|ITGB1BP1|JAG1|JMJD8|KAZN|KIF2A|KLHL12|LCE1E|LGR4|LHFPL5|LIAS|LIMS1|LRFN4|LYAR|MAEA|MAX|MBNL1|MED1|MEN1|MFNG|MICAL2|MITF|MKNK2|MNAT1|MTHFD1L|NAA15|NBN|NCDN|NCL|NCOA4|NDRG4|NDUFS2|NEFH|NEURL1|NHEJ1|NLN|NME1|NME2|NOLC1|NPRL3|NRP2|NSDHL|NSUN5|NUP133|OSM|P2RY1|PACSIN1|PAFAH1B3|PALB2|PANK2|PAQR3|PATZ1|PDCD2|PDSS2|PEF1|PERP|PEX13|PGAP1|PGF|PHB2|PITHD1|PNP|PNPT1|POFUT1|POGLUT1|POLR1B|POMGNT2|PPARGC1B|PPAT|PPIA|PPT1|PRDX1|PRKCH|PRKDC|PRMT1|PRMT5|PRMT6|PRR7|PRRC2C|PSMG1|PTGES3|PUS7|RAB11A|RAD23B|RALA|RARA|RCAN1|RDH13|RIDA|RIPK2|RITA1|RNF8|RO60|RPGRIP1L|S100A4|SART3|SCO2|SCRIB|SEMA3G|SHLD2|SIGMAR1|SIN3A|SLC1A3|SLC25A12|SLC27A4|SLC29A1|SLC39A1|SLC39A14|SMARCC1|SMN1|SMYD2|SNAI1|SOD1|SOD2|SOX12|SPHK2|SPNS2|SPRY1|STK25|SVIL|SYBU|TBC1D24|TERT|TIGAR|TIMM8A|TMEM126A|TMEM14B|TMEM223|TMEM38B|TMX2|TNFRSF21|TPRN|TRAPPC4|TUBB2B|TUBB3|TUSC2|TXLNG|UBE2V2|UBE3A|UMPS|UQCRQ|UTP25|UTP3|VASH2|VPS35|WASF3|WASHC5|WDR5|WDR61|XRN2|YTHDF2|YWHAE|YWHAG|ZBTB7A|ZNRF3
XIE_ST_HSC_S1PR3_OE_UP	MSigDB_C2	2	124	1569	14.5648	3.5687	1.6129	0	-4.19823	2.69015e-05	0.000547169	PITPNC1|PROS1
AIZARANI_LIVER_C34_MHC_II_POS_B_CELLS	MSigDB_C8	2	124	1569	14.5648	3.5687	1.6129	0	-4.19823	2.69015e-05	0.000547169	MKNK2|PLAC8
DESCARTES_FETAL_INTESTINE_MYELOID_CELLS	MSigDB_C8	2	124	1569	14.5648	3.5687	1.6129	0	-4.19823	2.69015e-05	0.000547169	HRH2|TNFAIP8L2
OSMAN_BLOOD_CHAD63_KH_AGE_18_50YO_HIGH_DOSE_SUBJECTS_24HR_DN	MSigDB_C7	114	1346	1569	158.098	11.2017	8.46954	0	-4.20021	2.66669e-05	0.000543381	ABHD17C|ACBD6|ADK|ADNP|AGL|ANAPC1|ANKRD26|ARL5A|ARSK|ASAH2B|ASB1|ATL2|BAG2|BFSP1|C3ORF33|CAMSAP1|CAMTA1|CD3E|CHCHD6|CMSS1|COQ8A|COX11|CUTC|DDX31|DPH6|DPY19L2P2|DTD1|ELP1|ESPNL|EXOSC2|EXOSC7|FSBP|GALNT14|GALNT7|GAN|GLS2|GMCL1|GPD1L|GRPEL2|GUF1|HDAC2|HIBCH|HMOX2|HNRNPDL|ICE2|IMP3|IMPDH2|INTS2|IPO11|KAT14|KAZN|KCNQ5|KIF2A|KIF3A|KLRG1|LDHB|LIAS|LIMA1|LONP2|LSM11|MNAT1|MRE11|MRPL46|MRPS31|MRPS6|MRS2|MTAP|NAE1|NAF1|NARS2|NDRG3|OXNAD1|PANK1|PARP16|PEBP1|PGAP2|PHF14|PITPNC1|PM20D2|PNMA1|POLR3B|PRKCH|PRKDC|PTDSS2|RALA|RANBP2|RBFADN|RBM28|RO60|RPGRIP1L|RRP8|SACS|SLAIN1|SLC16A1|SLC16A7|SPIN1|TASP1|TC2N|THADA|THEM4|THNSL1|TIAL1|TRMT61B|TUBGCP4|UBE3D|URGCP|URI1|UXS1|WDR3|ZBED4|ZNF232|ZNF835|ZNHIT6|ZNRF3
MYD88_all_down (PMID:21179087)	SignatureDB	8	215	1569	25.2534	4.68296	3.72093	0	-4.20583	2.60124e-05	0.000535538	ADARB1|CRIP3|ID1|NDUFAF8|NIPSNAP3A|NUDCD2|RFT1|TCAIM
MANNO_MIDBRAIN_NEUROTYPES_HPROGFPL	MSigDB_C8	9	229	1569	26.8978	4.83045	3.93013	0	-4.21433	2.5052e-05	0.00051671	EPHB2|GASK1B|HK2|JPT2|KIF2A|MEST|PMAIP1|SFXN2|TMEM123
WP_CHEMOKINE_SIGNALING_PATHWAY	MSigDB_C2	2	125	1569	14.6822	3.58293	1.6	0	-4.22327	2.40782e-05	0.000497842	CXCR2|PIK3R2
HAY_BONE_MARROW_FOLLICULAR_B_CELL	MSigDB_C8	2	125	1569	14.6822	3.58293	1.6	0	-4.22327	2.40782e-05	0.000497842	AP1S3|BCAS4
LI_INDUCED_T_TO_NATURAL_KILLER_UP	MSigDB_C2	11	256	1569	30.0692	5.10203	4.29688	0	-4.22489	2.39062e-05	0.000494893	BATF|CALHM6|DHRS11|EPOP|HK2|KIAA1671|OSM|PRELID2|PRR7|S100A4|TMEM126A
GSE11864_CSF1_VS_CSF1_IFNG_IN_MAC_UP	MSigDB_C7	3	142	1569	16.679	3.81635	2.11268	0	-4.22503	2.38904e-05	0.000494868	EPHB2|ID1|SLC6A6
lymphocyte activation [GoID:GO:0046649; evidenceTypes:IBA|IC|IDA|IEA|IEP|IGI|IMP|ISS|NAS|TAS]	GeneOntology_BP	39	583	1569	68.4778	7.60272	6.68954	0	-4.23061	2.33062e-05	0.00048336	ADA|ANXA1|BATF|CD320|CD3E|CR2|DCAF1|DNAJA3|EPHB2|EXOSC3|F2RL1|FADD|HSPD1|HSPH1|IKZF1|IMPDH2|MFNG|NBN|NHEJ1|PATZ1|PHB|PHB2|PNP|PRDX1|PRKDC|PRR7|RARA|RIPK2|RNF8|SCRIB|SHLD2|SNX27|SOD1|SOX12|STOML2|TNFAIP8L2|TNFRSF21|TUSC2|ZBTB7A
regulation of locomotion [GoID:GO:0040012; evidenceTypes:HDA|IBA|IC|IDA|IEA|IGI|IMP|ISA|ISS|NAS|TAS]	GeneOntology_BP	42	616	1569	72.3539	7.80483	6.81818	0	-4.23607	2.27465e-05	0.000473497	AAMP|ADA|ADARB1|ANXA1|APEX1|APP|ATP5F1A|C1QBP|CCDC25|CXCR2|DOCK7|ECM1|EPCAM|EPHB2|F2RL1|FADD|FBXO31|GTPBP4|HYAL2|ITGA2|ITGB1BP1|JAG1|KIF2A|MACIR|MIIP|MITF|NDRG4|NRP2|PATZ1|PGF|RAB11A|RNF20|SCARB1|SEMA3G|SNAI1|SOD2|ST3GAL4|TBCCD1|TERT|TMEM102|TUBB2B|USP14
THAKAR_PBMC_INACTIVATED_INFLUENZA_AGE_21_30YO_RESPONDERS_28DY_DN	MSigDB_C7	55	755	1569	88.6806	8.59339	7.28477	0	-4.24271	2.20838e-05	0.000461124	B4GALT5|BCS1L|BRAT1|C20ORF27|CARM1|COPS7B|DDX56|DNAAF5|DUS1L|EIF4H|FARSB|FBXW9|FRAT2|FUBP3|GMDS|GTPBP3|GTPBP6|HGS|IMPDH1|INTS1|JMJD8|KXD1|MAEA|MIIP|MKNK2|MMS19|NCLN|NDUFV1|NMRAL1|NOL6|NOP2|NPRL3|NSUN5|PDE4C|PIK3R2|PNPT1|POLR1C|PSMD12|QTRT2|RARA|RNF126|RPL7L1|S100A4|SCO2|SLC25A22|SNX27|SPHK2|STK25|TRMT1|UBXN11|USP36|WRAP73|ZNF142|ZNF346|ZNF598
phagocytosis [GoID:GO:0006909; evidenceTypes:IBA|IC|IDA|IEA|IGI|IMP|ISS|NAS|TAS]	GeneOntology_BP	8	217	1569	25.4883	4.70433	3.68664	0	-4.24658	2.17059e-05	0.000454075	ANXA1|F2RL1|ITGA2|LYAR|RARA|SCARB1|SOD1|TUSC2
MANNO_MIDBRAIN_NEUROTYPES_HRGL2B	MSigDB_C8	10	244	1569	28.6597	4.98329	4.09836	0	-4.24675	2.16892e-05	0.000454007	CHD5|DBI|DDAH1|FABP5|FASN|HSDL2|PDE4C|RIDA|SLC1A3|STK33
biological regulation [GoID:GO:0065007; evidenceTypes:EXP|HEP|HMP|IBA|IC|IDA|IEA|IEP|IGI|IMP|IPI|ISA|ISS|NAS|TAS]	GeneOntology_BP	791	7385	1569	867.425	18.5023	10.7109	0	-4.25275	2.11158e-05	0.000442555	AAMP|AARSD1|AATF|ABCB7|ABCE1|ABHD17C|ABITRAM|ACAA2|ACACA|ACOT13|ACSL4|ACTR5|ADA|ADARB1|ADNP|AEN|AFG3L2|AGGF1|AGTRAP|AHSA1|AIMP2|AMER1|AMH|ANAPC1|ANAPC7|ANKLE1|ANKRD13B|ANKRD26|ANKRD27|ANKRD54|ANP32B|ANXA1|APEX1|API5|APIP|APP|APRT|APTX|ARFIP1|ARMC10|ARV1|ASB1|ATAD1|ATP5F1A|ATP5PF|ATP6V1C1|B4GALT5|BAG2|BAG5|BATF|BAZ1A|BBS7|BCAT2|BCCIP|BCL2L14|BEND3|BFAR|BOP1|BRAT1|BRK1|BYSL|C1QBP|C20ORF27|C2CD5|C3ORF33|CAD|CAMKV|CAMSAP1|CAMTA1|CAPRIN1|CAPZA2|CARM1|CBR1|CCDC25|CCDC85B|CCNC|CCNH|CCT2|CCT3|CCT4|CCT5|CCT7|CD320|CD3E|CD3EAP|CD48|CDC26|CDC34|CDK4|CDK7|CDK8|CDKL2|CEBPZ|CELF1|CELSR3|CENPS|CETN2|CFAP298|CFDP1|CHCHD10|CHD5|CHERP|CHN1|CHRNA5|CISD1|CKS2|CLCN2|CLN6|CLPB|CLPX|CNBP|CNOT11|COA3|COA8|COLGALT1|COPS2|COPS5|COPS9|COQ3|COX11|COX17|COX7A2|CR2|CRACR2A|CRLF1|CSNK1A1|CSNK2A1|CSNK2A2|CSNK2A3|CTDP1|CTSC|CUL4A|CUTC|CXCR2|CYP27B1|CYP2J2|DAGLA|DAP3|DAZL|DBI|DCAF1|DCUN1D5|DDAH1|DDI2|DDX1|DDX21|DDX47|DDX49|DDX56|DENR|DFFA|DGUOK|DHODH|DHRS11|DHRS13|DHX33|DHX34|DHX37|DIABLO|DIMT1|DIS3|DKC1|DLD|DNAJA1|DNAJA2|DNAJA3|DNAJC17|DNAJC2|DOCK7|DPH2|DPH3|DPH6|DPY30|DTD1|DTD2|DUSP7|ECM1|ECSIT|EDC3|EEF1AKNMT|EEF1E1|EEFSEC|EHMT2|EI24|EIF2B3|EIF2S1|EIF3A|EIF3B|EIF3C|EIF3I|EIF3K|EIF4A1|EIF4E|EIF4G3|EIF4H|EIF5A|EIF5AL1|EIF6|ELOB|ELOC|ENDOG|ENDOU|ENO1|ENTR1|EPB41|EPCAM|EPHB2|EPOP|ERCC2|ERLIN1|ESRP2|EXOSC2|EXOSC3|EXOSC4|EXOSC5|EXOSC7|EXT2|F2RL1|FABP5|FADD|FAM53B|FAM98A|FAS|FASTKD1|FASTKD2|FBXO22|FBXO31|FEZ2|FGFR4|FKBP4|FLVCR1|FNTA|FOXK1|FRAT2|FUBP3|FXN|FXYD2|G3BP1|G3BP2|GBE1|GCLC|GCN1|GEMIN5|GFM1|GGCT|GIPC1|GIT1|GLRX2|GLS2|GMDS|GNB1L|GNL3|GNL3L|GOT2|GPD1L|GRPEL1|GRPEL2|GRSF1|GSPT1|GSTO1|GTF2H1|GTF2H2|GTF2H3|GTF2H5|GTPBP4|GUF1|HDAC2|HEATR1|HES2|HGS|HIGD2A|HILPDA|HIRA|HK1|HK2|HMOX2|HNRNPA1|HNRNPDL|HOMER1|HRH2|HSD17B6|HSF1|HSP90AA1|HSP90AB1|HSPA8|HSPA9|HSPD1|HSPE1|HSPH1|HYAL2|HYPK|IARS2|ICE2|ID1|IKZF1|IL12RB2|INTS13|IPO5|IPO7|IPPK|ITGA2|ITGB1BP1|IWS1|JAG1|JMJD8|KARS1|KCNQ5|KDM1B|KEAP1|KIF2A|KLB|KLF16|KLHL12|KLHL18|KLRG1|KPNB1|LAMTOR5|LARP1|LARP4|LETM1|LGR4|LIMA1|LIMS1|LONP2|LRFN4|LRPPRC|LRRC8D|LRRFIP1|LSM11|LSM2|LSM5|LSM7|LYAR|LYPLA1|MACIR|MAEA|MAIP1|MALSU1|MAOA|MAP3K7|MAPKAPK5|MARCHF5|MAX|MBNL1|MED1|MED20|MEN1|MEST|METTL16|METTL21A|METTL5|MFNG|MFSD12|MICAL2|MIEF1|MIIP|MITF|MKNK2|MLST8|MMS19|MNAT1|MON1A|MRE11|MRPL12|MRPL13|MRPS27|MRTO4|MTERF1|MTERF3|MTG2|MTIF2|MTLN|MTPAP|MTRES1|MTRF1|MYBBP1A|NAA10|NAA15|NADK|NAE1|NAF1|NAT10|NBN|NCBP2|NCDN|NCL|NCLN|NCOA4|NCOA5|NDRG3|NDRG4|NDUFA4|NDUFAF2|NDUFS1|NEDD8|NEFH|NELFA|NELFCD|NETO2|NEURL1|NHEJ1|NHP2|NKRF|NLN|NMD3|NME1|NME2|NOC2L|NOCT|NOL11|NOLC1|NOP10|NOP2|NPM1|NPRL3|NR6A1|NRP2|NSDHL|NSMAF|NSMCE2|NSUN5|NUFIP1|NUP153|NUP35|OBI1|ODC1|OGFOD1|OMA1|ORC2|ORC5|OSM|P2RY1|PA2G4|PACSIN1|PAK1IP1|PALB2|PAM16|PANK2|PAQR3|PARG|PARK7|PARP16|PATZ1|PC|PCBP2|PCDH8|PDCD2|PDCD5|PDE12|PDE4C|PDF|PDSS2|PEBP1|PEF1|PELO|PELP1|PERP|PES1|PEX19|PFDN2|PFDN6|PGAM5|PGAP1|PGF|PHAX|PHB|PHB2|PHF14|PIK3R2|PIK3R4|PINX1|PIP4K2B|PITHD1|PITPNC1|PITRM1|PKP4|PLAC8|PLCD4|PLD6|PLK3|PLRG1|PM20D2|PMAIP1|PNKD|PNMA1|PNP|PNPT1|POFUT1|POGK|POGLUT1|POLDIP2|POLR1A|POLR2D|POLR2L|POLR3A|POLR3B|POLR3G|PPA2|PPARGC1B|PPAT|PPIA|PPID|PPIF|PPP1R14B|PPP2R5A|PPRC1|PPT1|PRCC|PRDX1|PRDX6|PRKAR1B|PRKAR2A|PRKCH|PRKDC|PRMT1|PRMT3|PRMT5|PRMT6|PROS1|PRPF40A|PRR7|PSMA3|PSMA6|PSMB4|PSMC6|PSMD14|PSME1|PSMF1|PTCD3|PTGES2|PTGES3|PTPMT1|PTRH2|PUM3|PUS7|PWP1|PYGL|PYM1|QRSL1|RAB11A|RABEP1|RAD23B|RAD50|RALA|RALBP1|RAN|RANBP2|RARA|RASSF3|RAVER2|RBM12|RBM15B|RBM19|RBX1|RCAN1|RCHY1|RDH13|RDH14|RELL2|REXO4|RFK|RFT1|RGS10|RIDA|RIOK1|RIOK2|RIOX1|RIPK2|RITA1|RMND1|RNF126|RNF20|RNF8|RO60|RPF2|RPGR|RPGRIP1L|RPS6KB1|RPTOR|RPUSD3|RPUSD4|RRP1B|RRP8|RRS1|RSU1|RTRAF|RUVBL1|RUVBL2|S100A4|SACS|SART3|SCARB1|SCO1|SCO2|SCRIB|SDHAF3|SEH1L|SEMA3G|SEPTIN11|SERBP1|SETMAR|SF3B3|SGMS1|SGPP2|SH2D3A|SHLD2|SHQ1|SIGMAR1|SIN3A|SKP1|SLC16A1|SLC1A3|SLC25A12|SLC27A4|SLC29A1|SLC29A2|SLC30A1|SLC39A14|SLC4A11|SLC6A6|SLIRP|SMARCAL1|SMARCC1|SMC6|SMYD2|SMYD5|SNAI1|SNX12|SNX27|SOD1|SOD2|SOX12|SPHK2|SPIN1|SPNS2|SPRY1|SRPK1|SRRD|SSB|SSBP1|SSBP4|SSU72|ST3GAL4|STEAP3|STK17A|STK25|STK33|STMP1|STOML2|STX10|SUGT1|SUPV3L1|SVIL|SYBU|TACO1|TAF9|TARBP2|TARDBP|TARS2|TASP1|TBC1D24|TBCCD1|TBRG4|TCP1|TCTN3|TEFM|TERF2|TERT|TFAM|TFAP4|TFB2M|TGFBRAP1|THADA|THAP11|THAP12|THEM4|THG1L|TIAL1|TIGAR|TIMM50|TIPRL|TKT|TMEM102|TMEM123|TMEM14B|TMEM250|TMEM38B|TMEM88|TMEM97|TNFAIP8L2|TNFRSF10A|TNFRSF21|TOMM22|TOMM70|TOR1AIP2|TRAF7|TRAP1|TRIAP1|TRIM14|TRIM58|TRIM65|TRMT10C|TRUB2|TSFM|TTI1|TTLL12|TTLL4|TUBB2B|TUBB3|TUFM|TUSC2|TWNK|TXLNG|TXN|TXNDC17|UBAP2|UBAP2L|UBE2D1|UBE2K|UBE2M|UBE2V1|UBE2V2|UBE3A|UBL5|UBQLN1|UBXN1|UBXN2B|UIMC1|ULK3|UMPS|URI1|USP10|USP14|USP22|USP36|UTP20|UTP25|UTP4|VAMP8|VARS1|VARS2|VASH2|VDAC1|VDAC2|VMA21|VPS35|VPS4A|VPS72|WASF3|WASHC5|WDR12|WDR18|WDR43|WDR5|WDR61|WRAP73|WRNIP1|XRN2|YBX1|YEATS2|YRDC|YTHDC2|YTHDF2|YWHAE|YWHAG|ZBED1|ZBED4|ZBTB7A|ZBTB9|ZC3H15|ZC3H7B|ZDHHC11|ZDHHC6|ZHX1|ZNF121|ZNF142|ZNF146|ZNF232|ZNF239|ZNF287|ZNF480|ZNF57|ZNF593|ZNF598|ZNF618|ZNF622|ZNF749|ZNF8|ZNF835|ZNHIT3|ZNRF3
regulation of cell motility [GoID:GO:2000145; evidenceTypes:HDA|IBA|IDA|IEA|IGI|IMP|ISA|ISS|NAS|TAS]	GeneOntology_BP	40	596	1569	70.0048	7.6831	6.71141	0	-4.25892	2.05418e-05	0.000431058	AAMP|ADA|ADARB1|ANXA1|APEX1|APP|ATP5F1A|C1QBP|CCDC25|CXCR2|DOCK7|ECM1|EPCAM|EPHB2|F2RL1|FADD|FBXO31|GTPBP4|HYAL2|ITGA2|ITGB1BP1|JAG1|KIF2A|MACIR|MIIP|MITF|NDRG4|NRP2|PATZ1|PGF|RAB11A|RNF20|SCARB1|SEMA3G|SNAI1|SOD2|ST3GAL4|TBCCD1|TERT|TMEM102
TRAVAGLINI_LUNG_OLR1_CLASSICAL_MONOCYTE_CELL	MSigDB_C8	41	607	1569	71.2968	7.75034	6.75453	0	-4.26054	2.03932e-05	0.000428206	ACSL4|ADA|ATP5F1E|ATP6V1C1|ATP6V1F|B4GALT5|BAZ1A|CSNK1A1|DDX21|DPH3|EIF4E|ENO1|FKBP5|GSTO1|IPO7|LIMS1|NBN|NOP10|OSM|PDSS1|PLK3|PNP|PPIF|PSMA6|RALA|RANBP2|RARA|RGS10|RIPK2|SCO2|SLC16A6|SLC1A3|SLC6A6|SNAI1|SNHG16|SOD2|TRAPPC5|UBE2D1|UBL5|YWHAE|YWHAG
GSE23321_CD8_STEM_CELL_MEMORY_VS_NAIVE_CD8_TCELL_DN	MSigDB_C7	5	175	1569	20.5551	4.23136	2.85714	0	-4.26626	1.98777e-05	0.000419994	EPB41|MAX|METTL15|RALBP1|UQCR10
GSE7831_UNSTIM_VS_CPG_STIM_PDC_1H_UP	MSigDB_C7	5	175	1569	20.5551	4.23136	2.85714	0	-4.26626	1.98777e-05	0.000419994	CALHM6|DUSP7|MRPL52|SGMS1|UBALD1
HAY_BONE_MARROW_PRO_B	MSigDB_C8	13	284	1569	33.358	5.36806	4.57746	0	-4.26703	1.98091e-05	0.000419069	ACP1|ATP5F1C|GALNT14|HNRNPA1|HNRNPDL|IFT22|KPNB1|NDUFA4|NUDT5|PPIA|RPL39L|SRP14|VDAC1
SH3 domain	UniProt-Keyword	4	160	1569	18.7932	4.04826	2.5	0	-4.27253	1.93269e-05	0.000411187	PACSIN1|PEX13|PIK3R2|ZDHHC6
MASSARWEH_TAMOXIFEN_RESISTANCE_UP	MSigDB_C2	23	406	1569	47.6878	6.3883	5.66502	0	-4.27605	1.90239e-05	0.000406019	ABHD17C|ACACA|ACAT1|AGMAT|CBR1|CINP|CYP2J2|DYNLL2|FAS|GAN|GASK1B|JAG1|KLHL8|LIMA1|MIPEP|PACSIN1|PYM1|RAD23B|RCAN1|REXO2|SLC4A11|UQCC1|ZHX1
Ras protein signal transduction [GoID:GO:0007265; evidenceTypes:IBA|IC|IDA|IEA|IEP|IGI|IMP|IPI|ISS|NAS|TAS]	GeneOntology_BP	11	259	1569	30.4215	5.13125	4.2471	0	-4.28185	1.85347e-05	0.000396581	BRK1|EPHB2|F2RL1|G3BP1|G3BP2|KPNB1|MAPKAPK5|PARK7|RALA|RALBP1|SPRY1
integral component of membrane [GoID:GO:0016021; evidenceTypes:HDA|IBA|IC|IDA|IEA|IGC|IGI|IMP|IPI|ISM|ISS|NAS|RCA|TAS]	GeneOntology_CC	255	2689	1569	315.844	14.9215	9.48308	0	-4.28781	1.80443e-05	0.000386824	ABCB7|ACSL4|AFG3L2|AGPAT3|AGPAT5|AGTRAP|AKAP1|ALG3|APOOL|APP|ARMC10|ARV1|ASPHD1|ATAD1|ATL2|ATP5MC1|ATP5MC3|ATP5MF|B3GALNT1|B4GALT2|B4GALT5|BCS1L|BFAR|C3ORF33|CALHM6|CCDC25|CCDC51|CD320|CD3E|CELSR3|CHCHD10|CHCHD6|CHRNA5|CHST10|CISD1|CLCN2|CLN6|CNIH4|COA3|COMTD1|COQ8A|COX10|COX11|COX14|COX15|COX16|COX20|COX6C|COX7A2|COX7B|CR2|CRLS1|CXCR2|DAGLA|DHODH|DIABLO|DNAJC11|DPY19L2P2|EI24|EMC1|EMC6|EPCAM|EPHB2|ERLIN1|EXT2|F2RL1|FAM187A|FAM210A|FAR1|FAS|FGFR4|FLVCR1|FMO2|FXYD2|G6PC3|GALNT14|GALNT7|GASK1B|HIGD2A|HILPDA|HRH2|HS6ST1|HSPA9|HSPD1|IKBIP|IL12RB2|INTS1|INTS2|ITGA2|JAG1|KCNQ5|KLB|KLRG1|L2HGDH|LETM1|LGR4|LHFPL5|LRFN4|LRRC8D|MAEA|MAOA|MARCHF5|MEST|MFNG|MFSD12|MICOS10|MICOS13|MIEF1|MRS2|MTLN|MTX2|NCLN|NDUFA10|NDUFA11|NDUFA12|NDUFA2|NDUFA4|NDUFA5|NDUFA8|NDUFAB1|NDUFAF1|NDUFB10|NDUFB2|NDUFB3|NDUFB6|NDUFB7|NDUFB8|NDUFB9|NDUFC1|NDUFS1|NDUFS2|NDUFS5|NDUFS6|NDUFV1|NETO2|NOC4L|NRP2|NSDHL|OMA1|P2RY1|PAQR3|PARP16|PCDH8|PERP|PEX13|PEX26|PGAM5|PGAP1|PGAP2|PHB|PIGW|PLD6|POMGNT2|PPIF|PRR7|PTDSS1|PTDSS2|PTGES2|RELL2|RFT1|RRP12|SAMM50|SCARB1|SCO1|SCO2|SDHC|SEC11A|SEC22A|SEMA3G|SFXN2|SFXN4|SGMS1|SGPP2|SIGMAR1|SLC16A1|SLC16A6|SLC16A7|SLC19A1|SLC1A3|SLC20A2|SLC25A12|SLC25A13|SLC25A17|SLC25A19|SLC25A22|SLC25A32|SLC25A39|SLC27A4|SLC29A1|SLC29A2|SLC30A1|SLC37A4|SLC38A5|SLC39A1|SLC39A14|SLC4A11|SLC5A6|SLC6A6|SMIM11A|SMIM15|SMIM30|SPNS2|ST3GAL4|STEAP3|STMP1|STX10|SYBU|TCTN3|TIMM21|TIMM50|TIMMDC1|TM2D2|TMCO6|TMED3|TMEM102|TMEM123|TMEM126A|TMEM126B|TMEM147|TMEM14B|TMEM177|TMEM186|TMEM192|TMEM223|TMEM241|TMEM250|TMEM251|TMEM38B|TMEM88|TMEM97|TMEM99|TMX2|TNFRSF10A|TNFRSF21|TOMM22|TOMM34|TOMM5|TOMM70|TOR1AIP2|TTYH2|UBIAD1|UBXN8|UQCC3|UQCR10|UQCRC2|UQCRQ|UXS1|VAMP8|VDAC1|VDAC2|VMA21|WDR83OS|ZDHHC11|ZDHHC6|ZNRF3
GSE369_IFNG_KO_VS_WT_LIVER_UP	MSigDB_C7	5	176	1569	20.6726	4.24327	2.84091	0	-4.28829	1.80058e-05	0.000386488	CEP89|COA6|FRAT2|PAM16|SLAIN1
MODULE_1	MSigDB_C4	9	233	1569	27.3676	4.87171	3.86266	0	-4.29363	1.75776e-05	0.000378259	ANXA1|DDX21|GBE1|MBNL1|MICAL2|MITF|SEC11A|SVIL|UBXN1
GSE24634_TREG_VS_TCONV_POST_DAY5_IL4_CONVERSION_DN	MSigDB_C7	4	161	1569	18.9107	4.06073	2.48447	0	-4.29529	1.74462e-05	0.000375911	CD48|COQ8A|RIPK2|SLC1A3
WP_FOCAL_ADHESION	MSigDB_C2	3	145	1569	17.0314	3.85602	2.06897	0	-4.29627	1.73695e-05	0.000374499	ITGA2|PGF|PIK3R2
enzyme linked receptor protein signaling pathway [GoID:GO:0007167; evidenceTypes:IBA|IC|IDA|IEA|IEP|IGI|IMP|IPI|ISS|NAS|TAS]	GeneOntology_BP	36	555	1569	65.189	7.42603	6.48649	0	-4.29832	1.72095e-05	0.000372105	APP|C20ORF27|C2CD5|CD3E|CD3EAP|CDK4|CHN1|EPHB2|FGFR4|FNTA|GIPC1|GIT1|HGS|HSP90AB1|ID1|KLB|MAP3K7|MEN1|NCOA5|NDRG4|NEURL1|NRP2|PELO|PGF|PIK3R2|PIP4K2B|RNF126|RPS6KB1|SLC27A4|SLC39A14|SMARCC1|SPRY1|TGFBRAP1|UBE2D1|ZBTB7A|ZNF8
HARALAMBIEVA_PBMC_M_M_R_II_AGE_11_22YO_VACCINATED_VS_UNVACCINATED_7YR_DN	MSigDB_C7	26	443	1569	52.0338	6.66351	5.86907	0	-4.30936	1.63724e-05	0.000356644	ADK|ARRDC2|ATP5PB|CDR2L|COLGALT1|CRIP3|FAH|GASK1B|HRH2|LGR4|OXNAD1|PC|PPT1|PRKAR2A|PROS1|PYGL|S100A4|SCARB1|SLC16A6|STEAP3|TNFAIP8L2|TRIM47|UBXN11|VAMP8|WDR17|XYLB
VECCHI_GASTRIC_CANCER_EARLY_DN	MSigDB_C2	5	177	1569	20.79	4.25515	2.82486	0	-4.31024	1.63075e-05	0.00035546	ADA|FKBP5|LDHB|MAOA|SLC16A7
CB_1p5_up (PMID:22740445)	SignatureDB	0	88	1569	10.3363	3.01045	0	0	-4.31243	1.61468e-05	0.00035241
GSE9509_LPS_VS_LPS_AND_IL10_STIM_IL10_KO_MACROPHAGE_30MIN_DN	MSigDB_C7	4	162	1569	19.0281	4.07317	2.46914	0	-4.31798	1.57461e-05	0.000344333	CENPS|FAM53B|KIAA1671|NCLN
IRF4_ABC_induced_panB (PMID:22698399)	SignatureDB	3	146	1569	17.1488	3.86914	2.05479	0	-4.31984	1.56143e-05	0.000341673	ADK|CD48|QRSL1
NAKAMURA_TUMOR_ZONE_PERIPHERAL_VS_CENTRAL_DN	MSigDB_C2	30	490	1569	57.5543	6.99532	6.12245	0	-4.32847	1.5015e-05	0.000329412	ABCB7|ABHD17C|ADARB1|B4GALT5|EIF4A1|FABP5|FNTA|GART|GMDS|HK2|HSPD1|IKBIP|ITGA2|LONP2|MAN1B1-DT|MAOA|MKNK2|NRP2|NUDCD2|PHAX|PNN|RAB11A|SGPP2|SLC6A6|SNHG16|SOD2|TC2N|TEFM|TIMMDC1|ZBTB7A
regulation of cellular component movement [GoID:GO:0051270; evidenceTypes:HDA|IBA|IC|IDA|IEA|IGI|IMP|ISA|ISS|NAS|TAS]	GeneOntology_BP	43	634	1569	74.4682	7.91244	6.78233	0	-4.33044	1.48812e-05	0.000326902	AAMP|ADA|ADARB1|ANXA1|APEX1|APP|ATP5F1A|C1QBP|CCDC25|CFAP298|CXCR2|DOCK7|ECM1|EPCAM|EPHB2|F2RL1|FADD|FBXO31|GTPBP4|HYAL2|ITGA2|ITGB1BP1|JAG1|KIF2A|MACIR|MIIP|MITF|NDRG4|NEFH|NRP2|PATZ1|PGF|RAB11A|RNF20|SCARB1|SEMA3G|SNAI1|SOD2|ST3GAL4|TBCCD1|TERT|TMEM102|TUBB2B
BUSSLINGER_ESOPHAGEAL_DENDRITIC_CELLS	MSigDB_C8	5	178	1569	20.9075	4.26699	2.80899	0	-4.33213	1.47671e-05	0.000324819	PPT1|RANBP2|RGS10|S100A4|SLC29A1
MANNO_MIDBRAIN_NEUROTYPES_HRGL2A	MSigDB_C8	15	313	1569	36.7643	5.62922	4.79233	0	-4.3345	1.46095e-05	0.00032198	CETN2|DDAH1|FABP5|GASK1B|HSDL2|JAG1|PPT1|RIDA|RPGR|SLC1A3|SPRY1|STK33|TC2N|TUBB2B|UBXN1
regulation of cell adhesion [GoID:GO:0030155; evidenceTypes:HMP|IBA|IC|IDA|IEA|IGI|IMP|ISS|NAS|TAS]	GeneOntology_BP	31	502	1569	58.9638	7.07716	6.1753	0	-4.33846	1.43483e-05	0.000316639	ADA|ANXA1|C1QBP|CD3E|DNAJA3|EPCAM|EPHB2|FADD|GTPBP4|HSPD1|HSPH1|ITGA2|ITGB1BP1|JAG1|LIMS1|MEN1|PCDH8|PKP4|PNP|POLDIP2|RARA|RELL2|RIPK2|RSU1|SCRIB|SOX12|ST3GAL4|TMEM102|TNFAIP8L2|TNFRSF21|YTHDF2
GSE28726_NAIVE_CD4_TCELL_VS_NAIVE_VA24NEG_NKTCELL_DN	MSigDB_C7	3	147	1569	17.2663	3.88222	2.04082	0	-4.34332	1.40345e-05	0.000310524	ADA|GLS2|ZNF8
GCACTTT_MIR175P_MIR20A_MIR106A_MIR106B_MIR20B_MIR519D	MSigDB_C3	27	457	1569	53.6782	6.76432	5.9081	0	-4.34683	1.38121e-05	0.000305804	ACSL4|APP|CAMTA1|CHD5|EIF4H|FAM117B|FBXO21|FJX1|GAN|LIMA1|MKNK2|MTLN|NETO2|NRP2|NUP35|RABEP1|SACS|SGMS1|SIKE1|SRPK1|SYBU|TNFRSF21|TUSC2|UBFD1|URI1|ZBTB7A|ZBTB9
HADDAD_B_LYMPHOCYTE_PROGENITOR	MSigDB_C2	8	222	1569	26.0756	4.75732	3.6036	0	-4.34756	1.37658e-05	0.00030498	FJX1|LONP2|PCBP2|QRSL1|REXO2|SOD2|UXS1|VDAC1
regulation of leukocyte activation [GoID:GO:0002694; evidenceTypes:IBA|IDA|IEA|IGI|IMP|ISS|NAS|TAS]	GeneOntology_BP	25	434	1569	50.9766	6.59777	5.76037	0	-4.34868	1.36958e-05	0.000303628	ADA|ANXA1|CD320|CD3E|CTSC|DNAJA3|EPHB2|EXOSC3|F2RL1|FADD|HSPD1|HSPH1|KARS1|PNP|PRKDC|RARA|RIPK2|SCRIB|SHLD2|SOD1|SOX12|SPHK2|TNFAIP8L2|TNFRSF21|VAMP8
CAGCTG_AP4_Q5	MSigDB_C3	73	951	1569	111.702	9.56925	7.67613	0	-4.35101	1.35511e-05	0.000300815	AARSD1|ABCE1|ACSL4|AGBL5|AMER1|APP|ATP5PD|ATP6V1C1|CAMKV|CCDC138|CCDC85B|COA3|CRACR2A|DENR|DLEU1|DNAJA1|EBNA1BP2|EIF2S1|EPHB2|ERH|FAM98A|HNRNPDL|HYAL2|ID1|IMPDH1|JAG1|KCNQ5|LARP4|MARCHF5|MBNL1|MFNG|MITF|MRPL14|MRPS6|MTIF2|NCDN|NDUFA4|NDUFC1|NEURL1|NRP2|OMA1|PAICS|PCBP2|PEX7|PGF|PNMA1|PPAT|PRMT6|QTRT2|RARA|RBM15B|RCAN1|RPS6KB1|RPUSD4|RTRAF|SMARCAL1|SOX12|STOML2|SVIL|TFAP4|TMEM126B|TRMT10A|TSEN54|TUBB2B|TUSC2|TXN|UBE2K|VAMP8|WDR83OS|YARS1|YTHDF2|ZNF232|ZNF593
NABA_MATRISOME_ASSOCIATED	MSigDB_C2	11	263	1569	30.8914	5.16993	4.18251	0	-4.35724	1.3171e-05	0.000292955	AMH|ANXA1|C17ORF58|CRLF1|CTSC|HYAL2|OGFOD1|OSM|PGF|S100A4|SEMA3G
GSE13411_PLASMA_CELL_VS_MEMORY_BCELL_UP	MSigDB_C7	4	164	1569	19.2631	4.09793	2.43902	0	-4.36314	1.28211e-05	0.000287063	CLPB|MITF|NOC2L|TERT
GSE24634_NAIVE_CD4_TCELL_VS_DAY5_IL4_CONV_TREG_UP	MSigDB_C7	4	164	1569	19.2631	4.09793	2.43902	0	-4.36314	1.28211e-05	0.000287063	AMH|PARP16|PIP4K2B|SLC16A6
GSE2770_UNTREATED_VS_ACT_CD4_TCELL_2H_UP	MSigDB_C7	4	164	1569	19.2631	4.09793	2.43902	0	-4.36314	1.28211e-05	0.000287063	B4GALT5|EPCAM|KLHL18|MACIR
GSE11057_CD4_CENT_MEM_VS_PBMC_DN	MSigDB_C7	3	148	1569	17.3837	3.89526	2.02703	0	-4.36672	1.26128e-05	0.000283339	FEZ2|NADK|TKT
GSE30971_WBP7_HET_VS_KO_MACROPHAGE_4H_LPS_STIM_DN	MSigDB_C7	3	148	1569	17.3837	3.89526	2.02703	0	-4.36672	1.26128e-05	0.000283339	ECHDC1|HADHB|SPIN1
PODAR_RESPONSE_TO_ADAPHOSTIN_UP	MSigDB_C2	2	131	1569	15.387	3.66708	1.52672	0	-4.37134	1.23484e-05	0.000278325	ANXA1|PMAIP1
immune response-regulating cell surface receptor signaling pathway [GoID:GO:0002768; evidenceTypes:IBA|IC|IDA|IEA|IMP|ISS|NAS|TAS]	GeneOntology_BP	9	237	1569	27.8375	4.9126	3.79747	0	-4.37219	1.23006e-05	0.000277434	ADA|CD3E|CR2|EIF2B3|MAP3K7|PRKCH|RIPK2|STOML2|TNFRSF21
GSE37532_WT_VS_PPARG_KO_VISCERAL_ADIPOSE_TISSUE_TREG_UP	MSigDB_C7	5	180	1569	21.1424	4.29057	2.77778	0	-4.37571	1.21036e-05	0.000273171	CCDC34|DPY30|RALBP1|TERF2|ZCCHC10
MANNO_MIDBRAIN_NEUROTYPES_HMGL	MSigDB_C8	26	448	1569	52.6211	6.69971	5.80357	0	-4.3851	1.15931e-05	0.000262001	ARRDC2|CD48|CDK7|COLGALT1|CTSC|EXOSC5|FKBP4|FKBP5|HSPD1|HSPH1|IKZF1|LIMS1|MFNG|MFSD12|PITHD1|PMAIP1|PPIF|PPT1|PYGL|RASSF3|SCARB1|SLC25A19|SLC25A39|SOD2|USP36|VAMP8
SWEET_LUNG_CANCER_KRAS_DN	MSigDB_C2	8	224	1569	26.3105	4.77833	3.57143	0	-4.38761	1.14603e-05	0.000259348	ADARB1|ANKRD40|EPB41|FAS|FEZ2|HNRNPA1|PRDX6|SURF2
leukocyte activation [GoID:GO:0045321; evidenceTypes:IBA|IC|IDA|IEA|IEP|IGI|IMP|ISS|NAS|TAS]	GeneOntology_BP	46	671	1569	78.8141	8.12821	6.85544	0	-4.38928	1.13729e-05	0.000257964	ADA|ANXA1|APP|BATF|CD320|CD3E|CR2|CTSC|CXCR2|DCAF1|DNAJA3|EPHB2|EXOSC3|F2RL1|FADD|HSPD1|HSPH1|HYAL2|IKZF1|IMPDH2|KARS1|MFNG|NBN|NHEJ1|PATZ1|PHB|PHB2|PNP|PRDX1|PRKDC|PRR7|RARA|RIPK2|RNF8|SCRIB|SHLD2|SNX27|SOD1|SOX12|SPHK2|STOML2|TNFAIP8L2|TNFRSF21|TUSC2|VAMP8|ZBTB7A
GSE1460_INTRATHYMIC_T_PROGENITOR_VS_DP_THYMOCYTE_DN	MSigDB_C7	3	149	1569	17.5012	3.90825	2.01342	0	-4.39003	1.13336e-05	0.000257838	ASL|MITF|SH2D3A
GSE17974_CTRL_VS_ACT_IL4_AND_ANTI_IL12_48H_CD4_TCELL_UP	MSigDB_C7	3	149	1569	17.5012	3.90825	2.01342	0	-4.39003	1.13336e-05	0.000257838	FAM200B|NAAA|ZDHHC11
response to bacterium [GoID:GO:0009617; evidenceTypes:IBA|IC|IDA|IEA|IEP|IMP|ISS|NAS|TAS]	GeneOntology_BP	22	402	1569	47.218	6.35774	5.47264	0	-4.39887	1.08817e-05	0.000248419	CDK4|CYP27B1|F2RL1|FKBP5|GIT1|HDAC2|HSF1|HSPD1|IL12RB2|LIAS|LSM5|NOCT|PLAC8|PRG2|PYGL|RARA|RIPK2|SCARB1|SEH1L|SGMS1|SOD2|TUSC2
GSE24142_ADULT_VS_FETAL_EARLY_THYMIC_PROGENITOR_UP	MSigDB_C7	3	150	1569	17.6187	3.92119	2	0	-4.41325	1.01829e-05	0.000233252	PITPNC1|RBM18|RMND5A
anatomical structure morphogenesis [GoID:GO:0009653; evidenceTypes:HMP|IBA|IC|IDA|IEA|IEP|IGI|IMP|ISS|NAS|TAS]	GeneOntology_BP	128	1506	1569	176.891	11.7696	8.49934	0	-4.41772	9.97479e-06	0.000228952	AAMP|ABITRAM|ADA|ADARB1|ADNP|AFG3L2|AGGF1|AMH|ANKRD27|ANXA1|APP|B4GALT5|BBS7|BYSL|C1QBP|CAMSAP1|CAPRIN1|CELSR3|CFDP1|CHN1|CRPPA|CXCR2|DDAH1|DHODH|DLD|DOCK7|ECM1|EPB41|EPHB2|ERCC2|ESRP2|EXT2|FBXO31|FBXO45|FEZ2|FJX1|FLVCR1|GRSF1|HDAC2|HGS|HIRA|HK2|HSP90AA1|HSP90AB1|HYAL2|ID1|ITGA2|ITGB1BP1|JAG1|JMJD8|KLHL12|LARP4|LGR4|LHFPL5|LIAS|LIMS1|MARCHF5|MBNL1|MED1|MFNG|MICAL2|MIEF1|MRPL40|MTHFD1L|NAA15|NCL|NDRG4|NEDD8|NEFH|NOLC1|NPRL3|NRP2|OMA1|P2RY1|PACSIN1|PALB2|PANK2|PCDH8|PEF1|PERP|PGAM5|PGF|PHB2|PLD6|PNPT1|POFUT1|POGLUT1|POLDIP2|POLR1B|PPARGC1B|PRKDC|PRPF40A|RAB11A|RALA|RALBP1|RARA|RDH13|RPGRIP1L|RPL7L1|SART3|SCRIB|SEMA3G|SIN3A|SLC1A3|SLC39A1|SLIRP|SMARCC1|SNAI1|SOD1|SOX12|SPRY1|SSBP1|STK25|SUPV3L1|TBCCD1|TERT|TPRN|TUBB2B|TUBB3|UBE3A|VASH2|VPS35|WASF3|WDR74|YBX1|YTHDF2|ZDHHC6|ZNRF3
KEGG_CHEMOKINE_SIGNALING_PATHWAY	MSigDB_C2	2	133	1569	15.6219	3.69469	1.50376	0	-4.41989	9.87494e-06	0.000226969	CXCR2|PIK3R2
anchoring junction [GoID:GO:0070161; evidenceTypes:HDA|IBA|IC|IDA|IEA|IMP|ISS|NAS|TAS]	GeneOntology_CC	36	564	1569	66.2461	7.48336	6.38298	0	-4.42229	9.76581e-06	0.000224767	ANXA1|APP|CCDC85B|CD3E|CDK4|DOCK7|EPCAM|FGFR4|G3BP1|GIT1|HSPA8|HSPA9|ITGA2|ITGB1BP1|JAG1|KAZN|LIMA1|LIMS1|NME2|NPM1|PARK7|PCBP2|PERP|PKP4|PNN|POLDIP2|PPIA|PRKAR2A|RALA|REXO2|RPGRIP1L|RSU1|SCRIB|SVIL|YWHAE|YWHAG
TGCACTT_MIR519C_MIR519B_MIR519A	MSigDB_C3	16	331	1569	38.8785	5.78483	4.83384	0	-4.42982	9.43137e-06	0.000217961	ACSL4|BTF3L4|FAM78A|FJX1|LARP4|MBNL1|MTLN|NETO2|NRP2|SACS|SGMS1|SLAIN1|SYBU|TNFRSF21|UBE3A|YTHDF2
MANALO_HYPOXIA_UP	MSigDB_C2	3	151	1569	17.7361	3.93409	1.98675	0	-4.4364	9.14772e-06	0.000212423	GBE1|LIMS1|PGF
GSE39556_UNTREATED_VS_3H_POLYIC_INJ_MOUSE_NK_CELL_DN	MSigDB_C7	3	151	1569	17.7361	3.93409	1.98675	0	-4.4364	9.14772e-06	0.000212423	ADA|CSNK1A1|TKT
ZWANG_DOWN_BY_2ND_EGF_PULSE	MSigDB_C2	7	213	1569	25.0185	4.66148	3.28638	0	-4.45073	8.55773e-06	0.000199684	DPY19L2P2|EPCAM|HILPDA|PGAP1|PGF|UQCC1|ZNF287
CB_1p33_up (PMID:22740445)	SignatureDB	4	168	1569	19.7329	4.14697	2.38095	0	-4.45256	8.48545e-06	0.000198272	CDKN2AIPNL|CENPS|FAM81A|PKP4
GSE24634_TEFF_VS_TCONV_DAY3_IN_CULTURE_DN	MSigDB_C7	3	152	1569	17.8536	3.94695	1.97368	0	-4.45946	8.21675e-06	0.00019266	ECM1|PGD|PYGL
BCL6_ChIPSeq_Basso_GC_low (PMID:19965633)	SignatureDB	75	982	1569	115.343	9.7118	7.63747	0	-4.46594	7.9719e-06	0.00018757	BATF|BTF3L4|CABYR|CCDC85B|CD48|CDK8|CNBP|COQ8A|COX20|CTSC|DCAF13|DHRS13|DUSP7|DYNC1I2|ECHDC1|EIF5A|ENDOU|ESRP2|FAM98A|FARSB|FASTKD2|FKBP4|FLAD1|GALNT7|GATB|GCLC|GPATCH4|GSPT1|GTF3A|GTF3C2|HK2|HNRNPDL|HOMER1|IKBIP|ISG20L2|KLF16|LONP2|LRPPRC|LRRC8D|MAEA|MBNL1|MRPS22|MRPS28|NAA15|NCLN|NCOA5|NDUFB9|NOL10|NXT1|PDCD5|PELO|PITPNB|PLAC8|PPRC1|PTCD3|RABEPK|RABGGTB|RAD50|RARA|SCLY|SIN3A|SLC1A3|SLC38A5|SMARCAL1|SMC6|SPRY1|SRFBP1|TARS1|TMEM38B|TMX2|TNFAIP8L2|TOR1AIP2|UBE3A|UXS1|VPS35
GARY_CD5_TARGETS_UP	MSigDB_C2	24	430	1569	50.5068	6.56831	5.5814	0	-4.46666	7.94495e-06	0.000187066	APEH|ASL|ATP5F1D|CD48|FASN|GART|GBE1|HCFC1R1|HSF1|KIF3A|KYAT3|MKNK2|MRPL2|NADK|PHF14|PMAIP1|PPP1R14B|RALA|SCARB1|TARS1|THAP4|TIPRL|TKT|YWHAE
extracellular matrix [GoID:GO:0031012; evidenceTypes:HDA|IBA|IC|IDA|IEA|IMP|ISS|NAS|TAS]	GeneOntology_CC	8	228	1569	26.7804	4.82008	3.50877	0	-4.46712	7.928e-06	0.000186798	ANXA1|C17ORF58|CTSC|ECM1|MFAP1|PRG2|RELL2|S100A4
side of membrane [GoID:GO:0098552; evidenceTypes:IBA|IC|IDA|IEA|IGI|IMP|ISS|NAS|TAS]	GeneOntology_CC	21	395	1569	46.3958	6.30384	5.31646	0	-4.47707	7.56732e-06	0.000178798	ACP1|ADA|ANXA1|BDH1|CD3E|CISD1|COA8|CRLF1|CXCR2|DIABLO|DNAJA1|EPB41|FAS|GNB1L|HSPA8|HYAL2|IL12RB2|ITGA2|PKP4|THADA|TMEM123
cell junction [GoID:GO:0030054; evidenceTypes:HDA|IBA|IDA|IEA|IGI|IMP|ISS|NAS|TAS]	GeneOntology_CC	109	1326	1569	155.749	11.1274	8.22021	0	-4.48104	7.428e-06	0.000175876	ABHD17C|ADA|ADARB1|ADNP|ANXA1|APP|ATAD1|C1QBP|CAD|CAMKV|CAPRIN1|CCDC85B|CD3E|CDK4|CEP89|CHRNA5|CLTA|COPS4|COPS5|DAGLA|DCAF13|DDN|DNAJA3|DOCK7|DYNLL2|EIF2S1|EIF3A|EIF3B|EIF4E|EPB41|EPCAM|EPHB2|FABP5|FBXO45|FGFR4|FNTA|G3BP1|GIPC1|GIT1|HOMER1|HRH2|HSPA8|HSPA9|ITGA2|ITGB1BP1|JAG1|KAZN|LIMA1|LIMS1|LRFN4|METTL5|MRPL46|MRPS18B|NCDN|NEFH|NETO2|NEURL1|NME2|NPM1|NRP2|NUFIP1|P2RY1|PACSIN1|PARK7|PCBP2|PCDH8|PERP|PHB2|PKP4|PNKD|PNN|POLDIP2|PPIA|PPT1|PRKAR1B|PRKAR2A|PRR7|PSMA3|PYM1|RAB11A|RALA|RARA|REXO2|RGS10|RPGRIP1L|RPS6KB1|RSU1|SCRIB|SEPTIN11|SIGMAR1|SLC16A1|SLC1A3|SLC29A1|SLC29A2|SLC30A1|SLC6A6|STX10|SVIL|SYBU|TBC1D24|TRAPPC4|TUBB2B|TUFM|VDAC1|VDAC2|WASF3|YWHAE|YWHAG|ZMYND19
GSE17974_0H_VS_6H_IN_VITRO_ACT_CD4_TCELL_UP	MSigDB_C7	3	153	1569	17.971	3.95976	1.96078	0	-4.48244	7.37959e-06	0.000175098	FAM200B|ZDHHC11|ZNF8
GSE24634_NAIVE_CD4_TCELL_VS_DAY3_IL4_CONV_TREG_UP	MSigDB_C7	3	153	1569	17.971	3.95976	1.96078	0	-4.48244	7.37959e-06	0.000175098	CD48|MAX|SLC16A6
GSE37532_WT_VS_PPARG_KO_LN_TCONV_UP	MSigDB_C7	3	153	1569	17.971	3.95976	1.96078	0	-4.48244	7.37959e-06	0.000175098	ENDOU|SVIL|WDR17
external encapsulating structure [GoID:GO:0030312; evidenceTypes:HDA|IBA|IC|IDA|IEA|IMP|ISS|NAS|TAS]	GeneOntology_CC	8	229	1569	26.8978	4.83045	3.49345	0	-4.48688	7.22747e-06	0.00017258	ANXA1|C17ORF58|CTSC|ECM1|MFAP1|PRG2|RELL2|S100A4
GSE12366_GC_VS_NAIVE_BCELL_DN	MSigDB_C7	4	170	1569	19.9678	4.17127	2.35294	0	-4.49683	6.89737e-06	0.000165517	HK2|MAX|SPRY1|TRMT61A
GSE22432_CDC_VS_COMMON_DC_PROGENITOR_UP	MSigDB_C7	4	170	1569	19.9678	4.17127	2.35294	0	-4.49683	6.89737e-06	0.000165517	F2RL1|MBNL1|SIKE1|SLC37A4
Li(PMID: 24336226)-2013-MolSigVaccines_immune activation - generic cluster (M37.0)	PAPER	6	201	1569	23.609	4.53034	2.98507	0	-4.50357	6.68204e-06	0.000160578	CD3E|CXCR2|JAG1|PRG2|PYGL|SVIL
ODONNELL_TFRC_TARGETS_UP	MSigDB_C2	9	244	1569	28.6597	4.98329	3.68852	0	-4.50795	6.5458e-06	0.000157528	CAMTA1|EIF4A1|FAS|MAOA|RCL1|THAP10|TOR1AIP2|UBAP2L|UBE2V2
FISCHER_G2_M_CELL_CYCLE	MSigDB_C2	7	216	1569	25.3709	4.69366	3.24074	0	-4.51146	6.43833e-06	0.000155385	ACSL4|CABYR|CKS2|EIF4E|NUP35|TNFRSF21|UBE2D1
GSE28726_NAIVE_VS_ACTIVATED_CD4_TCELL_UP	MSigDB_C7	4	171	1569	20.0853	4.18336	2.33918	0	-4.51886	6.21726e-06	0.00015048	ADA|GIPC1|ID1|STK17A
REACTOME_SIGNALING_BY_GPCR	MSigDB_C2	15	324	1569	38.0563	5.72487	4.62963	0	-4.52534	6.02976e-06	0.000146361	ANXA1|APP|CXCR2|DAGLA|F2RL1|HEBP1|HRH2|NLN|P2RY1|PDE4C|PIK3R2|PRKAR1B|PRKAR2A|PRKCH|RGS10
GSE17974_CTRL_VS_ACT_IL4_AND_ANTI_IL12_12H_CD4_TCELL_UP	MSigDB_C7	3	155	1569	18.2059	3.98526	1.93548	0	-4.52815	5.95021e-06	0.000144534	FAM200B|SIN3A|ZNF8
GSE22886_UNSTIM_VS_IL2_STIM_NKCELL_UP	MSigDB_C7	3	155	1569	18.2059	3.98526	1.93548	0	-4.52815	5.95021e-06	0.000144534	COQ8A|FRAT2|PRELID3A
GSE45365_NK_CELL_VS_CD11B_DC_MCMV_INFECTION_DN	MSigDB_C7	3	155	1569	18.2059	3.98526	1.93548	0	-4.52815	5.95021e-06	0.000144534	ANXA1|ECI2|UROS
DESCARTES_FETAL_KIDNEY_MYELOID_CELLS	MSigDB_C8	0	96	1569	11.2759	3.14336	0	0	-4.52998	5.899e-06	0.000143808
regulation of lymphocyte activation [GoID:GO:0051249; evidenceTypes:IBA|IDA|IEA|IGI|IMP|ISS|NAS|TAS]	GeneOntology_BP	20	387	1569	45.4561	6.2416	5.16796	0	-4.54206	5.57069e-06	0.000136198	ADA|ANXA1|CD320|CD3E|DNAJA3|EPHB2|EXOSC3|FADD|HSPD1|HSPH1|PNP|PRKDC|RARA|RIPK2|SCRIB|SHLD2|SOD1|SOX12|TNFAIP8L2|TNFRSF21
LINDGREN_BLADDER_CANCER_CLUSTER_2B	MSigDB_C2	11	273	1569	32.066	5.26529	4.0293	0	-4.54304	5.54488e-06	0.000135665	DHODH|FAM200B|KLRG1|MFNG|MICAL2|NRP2|PNMA1|PRKCH|PROS1|RGS10|SPRY1
antigen binding [GoID:GO:0003823; evidenceTypes:IBA|IDA|IEA|IMP|IPI|ISS|NAS|TAS]	GeneOntology_MF	1	119	1569	13.9775	3.49667	0.840336	0	-4.54379	5.52521e-06	0.000135282	CD48
HOWARD_PBMC_INACT_MONOV_INFLUENZA_A_INDONESIA_05_2005_H5N1_AGE_19_39YO_AS03_ADJUVANT_VS_BUFFER_1DY_UP	MSigDB_C7	8	232	1569	27.2502	4.86143	3.44828	0	-4.54587	5.4709e-06	0.000134049	CALHM6|GASK1B|PSMA4|SCO2|SLC1A3|SOD2|UBE2D1|UBE2L6
regulation of cell activation [GoID:GO:0050865; evidenceTypes:IBA|IDA|IEA|IGI|IMP|ISS|NAS|TAS]	GeneOntology_BP	26	459	1569	53.9131	6.77858	5.66449	0	-4.55016	5.36056e-06	0.000131536	ADA|ANXA1|CD320|CD3E|CTSC|DNAJA3|EPHB2|EXOSC3|F2RL1|FADD|GCLC|HSPD1|HSPH1|KARS1|PNP|PRKDC|RARA|RIPK2|SCRIB|SHLD2|SOD1|SOX12|SPHK2|TNFAIP8L2|TNFRSF21|VAMP8
GSE23114_PERITONEAL_CAVITY_B1A_BCELL_VS_SPLEEN_BCELL_IN_SLE2C1_MOUSE_UP	MSigDB_C7	3	156	1569	18.3234	3.99794	1.92308	0	-4.55089	5.34197e-06	0.000131175	ADA|ENDOU|ID1
actin cytoskeleton [GoID:GO:0015629; evidenceTypes:IBA|IC|IDA|IEA|IMP|ISS|NAS|TAS]	GeneOntology_CC	15	326	1569	38.2912	5.74207	4.60123	0	-4.55966	5.12361e-06	0.000126457	ACACA|ANXA1|CAPZA2|DNAJA3|DYNLL2|KEAP1|LIMA1|MAEA|NCOA5|NPM3|RARA|SEPTIN11|STOML2|SVIL|TRMT10A
GSE29618_BCELL_VS_MDC_DAY7_FLU_VACCINE_UP	MSigDB_C7	4	173	1569	20.3202	4.20743	2.31214	0	-4.56272	5.04956e-06	0.000124812	ODC1|SMC6|SPRY1|STK17A
TCF3_BL_down (PMID:22885699)	SignatureDB	2	139	1569	16.3266	3.77625	1.43885	0	-4.56324	5.03698e-06	0.000124592	DDI2|TIGAR
regulation of RNA biosynthetic process [GoID:GO:2001141; evidenceTypes:EXP|IBA|IC|IDA|IEA|IGI|IMP|IPI|ISA|ISS|NAS|TAS]	GeneOntology_BP	205	2260	1569	265.454	13.9518	9.0708	0	-4.56405	5.0175e-06	0.000124201	AATF|ACTR5|ADNP|AMH|APEX1|APP|BATF|BAZ1A|BBS7|BEND3|C1QBP|C3ORF33|CAMTA1|CARM1|CCDC85B|CCNC|CCNH|CDK4|CDK7|CEBPZ|CHCHD10|CHD5|CKS2|CNBP|COPS2|COPS5|CTDP1|DCAF1|DDX1|DHX33|DNAJA3|DNAJC17|DNAJC2|DPY30|ECM1|EEF1AKNMT|EHMT2|EIF5A|ELOC|ENO1|EPCAM|EPOP|F2RL1|FADD|FOXK1|FUBP3|G3BP2|GCLC|GCN1|GLRX2|GNL3|GTF2H1|GTF2H2|GTF2H3|GTF2H5|HDAC2|HEATR1|HES2|HIRA|HSF1|HSPA8|HYAL2|ICE2|ID1|IKZF1|IPPK|ITGB1BP1|JAG1|KARS1|KDM1B|KEAP1|KLF16|LAMTOR5|LGR4|LIMS1|LRRFIP1|LYAR|MAP3K7|MAX|MED1|MED20|MEN1|MICAL2|MITF|MMS19|MNAT1|MRPL12|MTERF1|MTERF3|MTRES1|MYBBP1A|NAA15|NCL|NCOA4|NCOA5|NEDD8|NELFA|NELFCD|NKRF|NMD3|NME2|NOC2L|NOL11|NOLC1|NPM1|NR6A1|NUFIP1|NUP35|ORC2|OSM|P2RY1|PA2G4|PARK7|PATZ1|PELP1|PHB|PHB2|PHF14|PIK3R2|PITHD1|PLAC8|PLK3|POFUT1|POGK|POLR2L|POLR3G|PPARGC1B|PPIA|PPID|PPRC1|PRKCH|PRKDC|PRMT5|PRMT6|PSMA6|PSMC6|PTGES2|PWP1|RARA|RBM15B|REXO4|RIOX1|RIPK2|RITA1|RNF20|RNF8|RPTOR|RRP1B|RRP8|RTRAF|RUVBL1|RUVBL2|SIN3A|SMARCAL1|SMARCC1|SMYD2|SNAI1|SOD2|SOX12|SPIN1|SSBP4|SSU72|TAF9|TASP1|TERT|TFAM|TFAP4|TFB2M|TGFBRAP1|THAP11|TIAL1|TRIAP1|TRIM14|TSFM|TXN|UBE2D1|UBE2V1|UBE3A|UIMC1|URI1|USP22|UTP4|VPS72|WDR43|YBX1|YEATS2|ZBED1|ZBED4|ZBTB7A|ZBTB9|ZHX1|ZNF121|ZNF142|ZNF146|ZNF232|ZNF239|ZNF287|ZNF480|ZNF57|ZNF593|ZNF618|ZNF749|ZNF8|ZNF835|ZNHIT3
PEDRIOLI_MIR31_TARGETS_DN	MSigDB_C2	10	261	1569	30.6565	5.15063	3.83142	0	-4.57056	4.86417e-06	0.000120849	CDC26|GSTCD|HRH2|KLHL18|MDN1|PLAC8|SOD2|SVIL|TMEM177|TRIM14
BENPORATH_SUZ12_TARGETS	MSigDB_C2	20	389	1569	45.691	6.25723	5.14139	0	-4.57399	4.78511e-06	0.000119236	AMMECR1|ANKRD27|CRLF1|CYP27B1|CYP2J2|DDAH1|DPY19L2P2|ETFA|FAM81A|HES2|IMPDH1|NEFH|PCDH8|PRKCH|RGS10|SGPP2|TMEM88|WRAP73|YRDC|ZNF287
GSE28726_NAIVE_CD4_TCELL_VS_NAIVE_NKTCELL_DN	MSigDB_C7	2	140	1569	16.4441	3.78967	1.42857	0	-4.58681	4.50072e-06	0.000112815	ASL|ID1
immune response [GoID:GO:0006955; evidenceTypes:IBA|IC|IDA|IEA|IEP|IGI|IMP|IPI|ISS|NAS|TAS]	GeneOntology_BP	96	1208	1569	141.889	10.6727	7.94702	0	-4.59712	4.28375e-06	0.000108018	ADA|ADARB1|AGBL5|AHCY|AKAP1|ANXA1|APP|BATF|C1QBP|CD3E|CD48|CLPB|CR2|CRACR2A|CTSC|CXCR2|CYP27B1|DDX1|DDX21|ECM1|ECSIT|EIF2B3|ENDOU|EXOSC3|EXOSC4|EXOSC5|F2RL1|FADD|FAS|G3BP1|G3BP2|HK1|HRH2|HSP90AA1|HSP90AB1|HSPD1|HYAL2|IPO7|JAG1|KARS1|KLRG1|LGR4|LYAR|MAP3K7|MED1|MFNG|NBN|NDUFAF4|OSM|PARK7|PCBP2|PDE12|PHB|PHB2|PLAC8|PMAIP1|PNMA1|PNP|POLR3A|POLR3B|POLR3E|POLR3G|POLR3H|PPP1R14B|PRDX1|PRG2|PRKCH|PRKDC|PRR7|PSMB4|RARA|RIPK2|RNF8|SEH1L|SHLD2|SIN3A|SPHK2|SPNS2|SRPK1|STMP1|STOML2|TARBP2|TNFAIP8L2|TNFRSF21|TOMM70|TRIM14|TRIM58|TTC4|TTLL12|TUSC2|UBE2K|USP14|VAMP8|WRNIP1|YTHDF2|ZDHHC11
regulation of transcription, DNA-templated [GoID:GO:0006355; evidenceTypes:EXP|IBA|IC|IDA|IEA|IGI|IMP|IPI|ISA|ISS|NAS|TAS]	GeneOntology_BP	204	2255	1569	264.867	13.9395	9.04656	0	-4.59874	4.25054e-06	0.000107261	AATF|ACTR5|ADNP|AMH|APEX1|APP|BATF|BAZ1A|BBS7|BEND3|C1QBP|C3ORF33|CAMTA1|CARM1|CCDC85B|CCNC|CCNH|CDK4|CDK7|CEBPZ|CHCHD10|CHD5|CKS2|CNBP|COPS2|COPS5|CTDP1|DCAF1|DDX1|DHX33|DNAJA3|DNAJC17|DNAJC2|DPY30|ECM1|EEF1AKNMT|EHMT2|EIF5A|ELOC|ENO1|EPCAM|EPOP|F2RL1|FADD|FOXK1|FUBP3|G3BP2|GCLC|GCN1|GLRX2|GNL3|GTF2H1|GTF2H2|GTF2H3|GTF2H5|HDAC2|HEATR1|HES2|HIRA|HSF1|HSPA8|HYAL2|ICE2|ID1|IKZF1|IPPK|ITGB1BP1|JAG1|KARS1|KDM1B|KEAP1|KLF16|LAMTOR5|LGR4|LIMS1|LRRFIP1|LYAR|MAP3K7|MAX|MED1|MED20|MEN1|MICAL2|MITF|MMS19|MNAT1|MRPL12|MTERF1|MTERF3|MTRES1|MYBBP1A|NAA15|NCL|NCOA4|NCOA5|NEDD8|NELFA|NELFCD|NKRF|NME2|NOC2L|NOL11|NOLC1|NPM1|NR6A1|NUFIP1|NUP35|ORC2|OSM|P2RY1|PA2G4|PARK7|PATZ1|PELP1|PHB|PHB2|PHF14|PIK3R2|PITHD1|PLAC8|PLK3|POFUT1|POGK|POLR2L|POLR3G|PPARGC1B|PPIA|PPID|PPRC1|PRKCH|PRKDC|PRMT5|PRMT6|PSMA6|PSMC6|PTGES2|PWP1|RARA|RBM15B|REXO4|RIOX1|RIPK2|RITA1|RNF20|RNF8|RPTOR|RRP1B|RRP8|RTRAF|RUVBL1|RUVBL2|SIN3A|SMARCAL1|SMARCC1|SMYD2|SNAI1|SOD2|SOX12|SPIN1|SSBP4|SSU72|TAF9|TASP1|TERT|TFAM|TFAP4|TFB2M|TGFBRAP1|THAP11|TIAL1|TRIAP1|TRIM14|TSFM|TXN|UBE2D1|UBE2V1|UBE3A|UIMC1|URI1|USP22|UTP4|VPS72|WDR43|YBX1|YEATS2|ZBED1|ZBED4|ZBTB7A|ZBTB9|ZHX1|ZNF121|ZNF142|ZNF146|ZNF232|ZNF239|ZNF287|ZNF480|ZNF57|ZNF593|ZNF618|ZNF749|ZNF8|ZNF835|ZNHIT3
GSE12366_GC_VS_MEMORY_BCELL_DN	MSigDB_C7	4	175	1569	20.5551	4.23136	2.28571	0	-4.6063	4.099e-06	0.000103592	CD48|NAAA|VPS35|ZBTB7A
regulation of nucleic acid-templated transcription [GoID:GO:1903506; evidenceTypes:EXP|IBA|IC|IDA|IEA|IGI|IMP|IPI|ISA|ISS|NAS|TAS]	GeneOntology_BP	204	2256	1569	264.985	13.942	9.04255	0	-4.60659	4.09323e-06	0.000103524	AATF|ACTR5|ADNP|AMH|APEX1|APP|BATF|BAZ1A|BBS7|BEND3|C1QBP|C3ORF33|CAMTA1|CARM1|CCDC85B|CCNC|CCNH|CDK4|CDK7|CEBPZ|CHCHD10|CHD5|CKS2|CNBP|COPS2|COPS5|CTDP1|DCAF1|DDX1|DHX33|DNAJA3|DNAJC17|DNAJC2|DPY30|ECM1|EEF1AKNMT|EHMT2|EIF5A|ELOC|ENO1|EPCAM|EPOP|F2RL1|FADD|FOXK1|FUBP3|G3BP2|GCLC|GCN1|GLRX2|GNL3|GTF2H1|GTF2H2|GTF2H3|GTF2H5|HDAC2|HEATR1|HES2|HIRA|HSF1|HSPA8|HYAL2|ICE2|ID1|IKZF1|IPPK|ITGB1BP1|JAG1|KARS1|KDM1B|KEAP1|KLF16|LAMTOR5|LGR4|LIMS1|LRRFIP1|LYAR|MAP3K7|MAX|MED1|MED20|MEN1|MICAL2|MITF|MMS19|MNAT1|MRPL12|MTERF1|MTERF3|MTRES1|MYBBP1A|NAA15|NCL|NCOA4|NCOA5|NEDD8|NELFA|NELFCD|NKRF|NME2|NOC2L|NOL11|NOLC1|NPM1|NR6A1|NUFIP1|NUP35|ORC2|OSM|P2RY1|PA2G4|PARK7|PATZ1|PELP1|PHB|PHB2|PHF14|PIK3R2|PITHD1|PLAC8|PLK3|POFUT1|POGK|POLR2L|POLR3G|PPARGC1B|PPIA|PPID|PPRC1|PRKCH|PRKDC|PRMT5|PRMT6|PSMA6|PSMC6|PTGES2|PWP1|RARA|RBM15B|REXO4|RIOX1|RIPK2|RITA1|RNF20|RNF8|RPTOR|RRP1B|RRP8|RTRAF|RUVBL1|RUVBL2|SIN3A|SMARCAL1|SMARCC1|SMYD2|SNAI1|SOD2|SOX12|SPIN1|SSBP4|SSU72|TAF9|TASP1|TERT|TFAM|TFAP4|TFB2M|TGFBRAP1|THAP11|TIAL1|TRIAP1|TRIM14|TSFM|TXN|UBE2D1|UBE2V1|UBE3A|UIMC1|URI1|USP22|UTP4|VPS72|WDR43|YBX1|YEATS2|ZBED1|ZBED4|ZBTB7A|ZBTB9|ZHX1|ZNF121|ZNF142|ZNF146|ZNF232|ZNF239|ZNF287|ZNF480|ZNF57|ZNF593|ZNF618|ZNF749|ZNF8|ZNF835|ZNHIT3
muscle structure development [GoID:GO:0061061; evidenceTypes:IBA|IDA|IEA|IEP|IGI|IMP|ISS|NAS|TAS]	GeneOntology_BP	18	367	1569	43.107	6.08287	4.90463	0	-4.61548	3.92181e-06	9.95608e-05	ADARB1|AFG3L2|COPS2|CTDP1|FBXO22|FOXK1|HOMER1|JAG1|MBNL1|MED1|MTLN|NEURL1|NLN|RARA|RCAN1|SOD2|SVIL|YBX1
MODULE_117	MSigDB_C4	11	277	1569	32.5358	5.30291	3.97112	0	-4.61631	3.90619e-06	9.93137e-05	BFSP1|CXCR2|GLS2|HSD17B6|MFNG|POLR3G|PRKCH|RIPK2|SLC1A3|TERT|ZNF239
integral component of plasma membrane [GoID:GO:0005887; evidenceTypes:IBA|IC|IDA|IEA|IGI|IMP|IPI|ISM|ISS|NAS|RCA|TAS]	GeneOntology_CC	50	733	1569	86.0965	8.47465	6.82128	0	-4.62465	3.75233e-06	9.56178e-05	APP|BFAR|CALHM6|CCDC25|CD320|CD3E|CHRNA5|CLCN2|CXCR2|DAGLA|DIABLO|EPHB2|F2RL1|FGFR4|FXYD2|HRH2|HS6ST1|IL12RB2|ITGA2|JAG1|KCNQ5|LGR4|LRFN4|LRRC8D|MAEA|MFSD12|NRP2|P2RY1|PCDH8|PERP|PHB|SCARB1|SEMA3G|SGMS1|SLC16A1|SLC16A6|SLC16A7|SLC19A1|SLC1A3|SLC20A2|SLC25A13|SLC29A1|SLC29A2|SLC30A1|SLC38A5|SLC39A14|SLC5A6|SLC6A6|TNFRSF21|ZNRF3
multicellular organismal process [GoID:GO:0032501; evidenceTypes:HDA|HEP|HMP|IBA|IC|IDA|IEA|IEP|IGI|IMP|ISA|ISS|NAS|TAS]	GeneOntology_BP	389	3955	1569	464.545	16.9887	9.83565	0	-4.62625	3.72342e-06	9.51685e-05	AAMP|AATF|ABITRAM|ACACA|ACAT1|ACOT13|ACSL4|ADA|ADARB1|ADNP|AFG3L2|AGGF1|AGPAT5|AGTRAP|AIMP2|AMER1|AMH|ANKLE1|ANKRD27|ANKRD54|ANP32B|ANXA1|AOC2|APP|APRT|ARMC6|ASB1|ATAD1|ATIC|ATP5F1A|ATP5PB|ATP5PF|B4GALT2|B4GALT5|BAG5|BATF|BBS7|BFSP1|BPNT1|BRK1|BYSL|BZW2|C12ORF29|C1QBP|CABYR|CAD|CAMSAP1|CAPRIN1|CARM1|CD3E|CDK4|CELF1|CELSR3|CETN2|CHD5|CHERP|CHN1|CHRNA5|CLCN2|CLN6|COPS2|COX15|COX17|COX5B|COX6B1|COX7B|CR2|CRLF1|CRPPA|CSNK2A2|CTDP1|CTSC|CUL4A|CXCR2|CYP27B1|CYP2J2|DAGLA|DAZL|DCAF1|DDAH1|DDX1|DDX21|DDX56|DGUOK|DHODH|DHX33|DHX37|DLD|DNAAF2|DNAJA1|DNAJA3|DOCK7|DPY19L2P2|ECM1|EHMT2|EIF2B3|EIF4E|EIF6|ENDOG|ENDOU|ENO1|EPB41|EPCAM|EPHB2|EPOP|ERCC2|ESPNL|ESRP2|EXOSC3|EXT2|F2RL1|FABP5|FADD|FASN|FBL|FBXO22|FBXO31|FBXO45|FEZ2|FGFR4|FJX1|FKBP4|FLVCR1|FNTA|FOXK1|FXN|G3BP1|GART|GCLC|GIPC1|GIT1|GMCL1|GNL3|GNPNAT1|GOT2|GPD1L|GRSF1|GSTO1|GTPBP4|GTSF1|HDAC2|HES2|HGS|HILPDA|HK1|HK2|HOMER1|HRH2|HS6ST1|HSF1|HSP90AA1|HSP90AB1|HSPA9|HSPD1|HSPE1|HYAL2|ID1|IKZF1|IL12RB2|IMPDH2|ITGA2|ITGB1BP1|JAG1|JMJD8|KAZN|KDM1B|KEAP1|KIF2A|KLHL12|LAMTOR5|LCE1E|LGR4|LHFPL5|LIAS|LIMA1|LIMS1|LRFN4|LYAR|MACIR|MAEA|MAP3K7|MAX|MBNL1|MED1|MEN1|MFNG|MICAL2|MITF|MKNK2|MNAT1|MTG2|MTHFD1L|MYBBP1A|NAA15|NBN|NCDN|NCL|NCOA4|NDRG3|NDRG4|NDUFA12|NDUFA2|NDUFB9|NDUFS2|NEFH|NELFA|NEURL1|NHEJ1|NLN|NME1|NME2|NOCT|NOLC1|NPRL3|NR6A1|NRP2|NSDHL|NSUN5|NUP133|OMA1|OSM|P2RY1|PACSIN1|PAFAH1B3|PALB2|PAM16|PANK2|PAQR3|PARK7|PATZ1|PCDH8|PDCD2|PDSS2|PEF1|PELO|PERP|PEX13|PGAM5|PGAP1|PGF|PHB|PHB2|PITHD1|PLAC8|PLD6|PNKD|PNP|PNPT1|POFUT1|POGLUT1|POLR1B|POLR3A|POLR3B|POLR3G|POMGNT2|PPARGC1B|PPAT|PPIA|PPT1|PRDX1|PRKAR1B|PRKCH|PRKDC|PRMT1|PRMT5|PRMT6|PROS1|PRR7|PRRC2C|PSMG1|PTGES3|PUS7|RAB11A|RABGGTB|RAD23B|RALA|RARA|RBM19|RCAN1|RDH13|RDH14|RIDA|RIOX1|RIPK2|RITA1|RNF8|RO60|RPGR|RPGRIP1L|RPL39L|RPL7L1|RUVBL1|S100A4|SART3|SCARB1|SCO2|SCRIB|SEMA3G|SHLD2|SIGMAR1|SIN3A|SLC16A1|SLC16A7|SLC19A1|SLC1A3|SLC25A12|SLC27A4|SLC29A1|SLC29A2|SLC30A1|SLC38A5|SLC39A1|SLC39A14|SLC5A6|SLC6A6|SLIRP|SMARCC1|SMN1|SMYD2|SNAI1|SNRPE|SOD1|SOD2|SOX12|SPHK2|SPIN1|SPNS2|SPRY1|SRPK1|ST3GAL4|STK25|STMP1|STOML2|SVIL|SYBU|TACO1|TAF7L|TBC1D24|TERF2|TERT|TIAL1|TIGAR|TIMM10|TIMM13|TIMM8A|TIMM8B|TMEM126A|TMEM14B|TMEM223|TMEM38B|TMX2|TNFRSF21|TOMM70|TPRN|TRAPPC4|TTLL4|TUBB2B|TUBB3|TUSC2|TXLNG|UBE2V2|UBE3A|UMPS|UQCRQ|USP22|UTP25|UTP3|VAMP8|VASH2|VDAC1|VPS35|VPS4A|VPS72|WASF3|WASHC5|WDR36|WDR43|WDR5|WDR61|WDR74|XPNPEP3|XRN2|YBX1|YTHDC2|YTHDF2|YWHAE|YWHAG|ZBTB7A|ZNRF3
Cell adhesion	UniProt-Keyword	7	222	1569	26.0756	4.75732	3.15315	0	-4.63154	3.6296e-06	9.28408e-05	ADA|APP|ITGA2|ITGB1BP1|PCDH8|PERP|PKP4
JAATINEN_HEMATOPOIETIC_STEM_CELL_DN	MSigDB_C2	2	142	1569	16.679	3.81635	1.40845	0	-4.63367	3.59232e-06	9.20266e-05	PNP|STK17A
intrinsic component of membrane [GoID:GO:0031224; evidenceTypes:HDA|IBA|IC|IDA|IEA|IGC|IGI|IMP|IPI|ISM|ISS|NAS|RCA|TAS]	GeneOntology_CC	257	2756	1569	323.713	15.0587	9.32511	0	-4.64438	3.41106e-06	8.7975e-05	ABCB7|ACSL4|AFG3L2|AGPAT3|AGPAT5|AGTRAP|AKAP1|ALG3|APOOL|APP|ARMC10|ARV1|ASPHD1|ATAD1|ATL2|ATP5MC1|ATP5MC3|ATP5MF|B3GALNT1|B4GALT2|B4GALT5|BCS1L|BFAR|C3ORF33|CALHM6|CCDC25|CCDC51|CD320|CD3E|CD48|CELSR3|CHCHD10|CHCHD6|CHRNA5|CHST10|CISD1|CLCN2|CLN6|CNIH4|COA3|COMTD1|COQ8A|COX10|COX11|COX14|COX15|COX16|COX20|COX6C|COX7A2|COX7B|CR2|CRLS1|CXCR2|DAGLA|DHODH|DIABLO|DNAJC11|DPY19L2P2|EI24|EMC1|EMC6|EPCAM|EPHB2|ERLIN1|EXT2|F2RL1|FAM187A|FAM210A|FAR1|FAS|FGFR4|FLVCR1|FMO2|FXYD2|G6PC3|GALNT14|GALNT7|GASK1B|HIGD2A|HILPDA|HRH2|HS6ST1|HSPA9|HSPD1|HYAL2|IKBIP|IL12RB2|INTS1|INTS2|ITGA2|JAG1|KCNQ5|KLB|KLRG1|L2HGDH|LETM1|LGR4|LHFPL5|LRFN4|LRRC8D|MAEA|MAOA|MARCHF5|MEST|MFNG|MFSD12|MICOS10|MICOS13|MIEF1|MRS2|MTLN|MTX2|NCLN|NDUFA10|NDUFA11|NDUFA12|NDUFA2|NDUFA4|NDUFA5|NDUFA8|NDUFAB1|NDUFAF1|NDUFB10|NDUFB2|NDUFB3|NDUFB6|NDUFB7|NDUFB8|NDUFB9|NDUFC1|NDUFS1|NDUFS2|NDUFS5|NDUFS6|NDUFV1|NETO2|NOC4L|NRP2|NSDHL|OMA1|P2RY1|PAQR3|PARP16|PCDH8|PERP|PEX13|PEX26|PGAM5|PGAP1|PGAP2|PHB|PIGW|PLD6|POMGNT2|PPIF|PRR7|PTDSS1|PTDSS2|PTGES2|RELL2|RFT1|RRP12|SAMM50|SCARB1|SCO1|SCO2|SDHC|SEC11A|SEC22A|SEMA3G|SFXN2|SFXN4|SGMS1|SGPP2|SIGMAR1|SLC16A1|SLC16A6|SLC16A7|SLC19A1|SLC1A3|SLC20A2|SLC25A12|SLC25A13|SLC25A17|SLC25A19|SLC25A22|SLC25A32|SLC25A39|SLC27A4|SLC29A1|SLC29A2|SLC30A1|SLC37A4|SLC38A5|SLC39A1|SLC39A14|SLC4A11|SLC5A6|SLC6A6|SMIM11A|SMIM15|SMIM30|SPNS2|ST3GAL4|STEAP3|STMP1|STX10|SYBU|TCTN3|TIMM21|TIMM50|TIMMDC1|TM2D2|TMCO6|TMED3|TMEM102|TMEM123|TMEM126A|TMEM126B|TMEM147|TMEM14B|TMEM177|TMEM186|TMEM192|TMEM223|TMEM241|TMEM250|TMEM251|TMEM38B|TMEM88|TMEM97|TMEM99|TMX2|TNFRSF10A|TNFRSF21|TOMM22|TOMM34|TOMM5|TOMM70|TOR1AIP2|TTYH2|UBIAD1|UBXN8|UQCC3|UQCR10|UQCRC2|UQCRQ|UXS1|VAMP8|VDAC1|VDAC2|VMA21|WDR83OS|ZDHHC11|ZDHHC6|ZNRF3
MODULE_12	MSigDB_C4	6	208	1569	24.4312	4.60732	2.88462	0	-4.64732	3.3627e-06	8.70691e-05	ANXA1|DDX21|ECHS1|HMOX2|SLC1A3|WASF3
Quiescence_heme_cluster1 (PMID:15075390)	SignatureDB	2	143	1569	16.7965	3.82962	1.3986	0	-4.65697	3.2089e-06	8.32785e-05	MAX|NAAA
regulation of biological process [GoID:GO:0050789; evidenceTypes:EXP|HDA|HMP|IBA|IC|IDA|IEA|IEP|IGI|IMP|IPI|ISA|ISS|NAS|TAS]	GeneOntology_BP	737	6995	1569	821.617	18.5857	10.5361	0	-4.6679	3.04292e-06	7.93367e-05	AAMP|AATF|ABCB7|ABCE1|ABHD17C|ABITRAM|ACAA2|ACOT13|ACSL4|ACTR5|ADA|ADARB1|ADNP|AEN|AFG3L2|AGGF1|AGTRAP|AIMP2|AMER1|AMH|ANAPC1|ANAPC7|ANKLE1|ANKRD13B|ANKRD26|ANKRD27|ANKRD54|ANP32B|ANXA1|APEX1|API5|APIP|APP|ARFIP1|ARMC10|ARV1|ASB1|ATAD1|ATP5F1A|ATP5PF|ATP6V1C1|B4GALT5|BAG2|BAG5|BATF|BAZ1A|BBS7|BCCIP|BCL2L14|BEND3|BFAR|BOP1|BRAT1|BRK1|BYSL|C1QBP|C20ORF27|C2CD5|C3ORF33|CAMKV|CAMSAP1|CAMTA1|CAPRIN1|CAPZA2|CARM1|CBR1|CCDC25|CCDC85B|CCNC|CCNH|CCT2|CCT3|CCT4|CCT5|CCT7|CD320|CD3E|CD3EAP|CD48|CDC26|CDC34|CDK4|CDK7|CDK8|CDKL2|CEBPZ|CELF1|CELSR3|CENPS|CETN2|CFAP298|CFDP1|CHCHD10|CHD5|CHERP|CHN1|CHRNA5|CISD1|CKS2|CLCN2|CLN6|CLPB|CLPX|CNBP|CNOT11|COA3|COA8|COLGALT1|COPS2|COPS5|COPS9|COQ3|COX11|COX17|COX7A2|CR2|CRACR2A|CRLF1|CSNK1A1|CSNK2A1|CSNK2A2|CSNK2A3|CTDP1|CTSC|CUL4A|CXCR2|CYP27B1|CYP2J2|DAGLA|DAP3|DAZL|DBI|DCAF1|DCUN1D5|DDAH1|DDX1|DDX21|DDX47|DDX49|DDX56|DENR|DFFA|DGUOK|DHODH|DHX33|DHX34|DHX37|DIABLO|DIMT1|DIS3|DKC1|DLD|DNAJA1|DNAJA2|DNAJA3|DNAJC17|DNAJC2|DOCK7|DPH2|DPH3|DPH6|DPY30|DUSP7|ECM1|EDC3|EEF1AKNMT|EEF1E1|EEFSEC|EHMT2|EI24|EIF2B3|EIF2S1|EIF3A|EIF3B|EIF3C|EIF3I|EIF3K|EIF4A1|EIF4E|EIF4G3|EIF4H|EIF5A|EIF5AL1|EIF6|ELOB|ELOC|ENDOG|ENDOU|ENO1|ENTR1|EPB41|EPCAM|EPHB2|EPOP|ERCC2|ERLIN1|ESRP2|EXOSC2|EXOSC3|EXOSC4|EXOSC5|EXOSC7|EXT2|F2RL1|FABP5|FADD|FAM53B|FAM98A|FAS|FASTKD1|FASTKD2|FBXO22|FBXO31|FEZ2|FGFR4|FKBP4|FLVCR1|FNTA|FOXK1|FRAT2|FUBP3|FXN|FXYD2|G3BP1|G3BP2|GBE1|GCLC|GCN1|GEMIN5|GFM1|GGCT|GIPC1|GIT1|GLRX2|GLS2|GMDS|GNB1L|GNL3|GNL3L|GPD1L|GRSF1|GSPT1|GSTO1|GTF2H1|GTF2H2|GTF2H3|GTF2H5|GTPBP4|GUF1|HDAC2|HEATR1|HES2|HGS|HIGD2A|HILPDA|HIRA|HK1|HK2|HNRNPA1|HNRNPDL|HOMER1|HRH2|HSF1|HSP90AA1|HSP90AB1|HSPA8|HSPA9|HSPD1|HSPE1|HSPH1|HYAL2|HYPK|ICE2|ID1|IKZF1|IL12RB2|INTS13|IPO5|IPO7|IPPK|ITGA2|ITGB1BP1|IWS1|JAG1|JMJD8|KARS1|KCNQ5|KDM1B|KEAP1|KIF2A|KLB|KLF16|KLHL12|KLHL18|KLRG1|KPNB1|LAMTOR5|LARP1|LARP4|LETM1|LGR4|LIMA1|LIMS1|LONP2|LRFN4|LRPPRC|LRRFIP1|LSM11|LSM2|LSM5|LSM7|LYAR|LYPLA1|MACIR|MAEA|MALSU1|MAOA|MAP3K7|MAPKAPK5|MARCHF5|MAX|MBNL1|MED1|MED20|MEN1|MEST|METTL16|METTL5|MFNG|MFSD12|MICAL2|MIEF1|MIIP|MITF|MKNK2|MLST8|MMS19|MNAT1|MRE11|MRPL12|MRPL13|MRPS27|MRTO4|MTERF1|MTERF3|MTG2|MTIF2|MTLN|MTPAP|MTRES1|MTRF1|MYBBP1A|NAA10|NAA15|NADK|NAE1|NAF1|NAT10|NBN|NCBP2|NCDN|NCL|NCLN|NCOA4|NCOA5|NDRG3|NDRG4|NDUFA4|NDUFAF2|NEDD8|NEFH|NELFA|NELFCD|NETO2|NEURL1|NHP2|NKRF|NLN|NMD3|NME1|NME2|NOC2L|NOCT|NOL11|NOLC1|NOP10|NOP2|NPM1|NPRL3|NR6A1|NRP2|NSDHL|NSMAF|NSMCE2|NSUN5|NUFIP1|NUP153|NUP35|OBI1|ODC1|OGFOD1|OMA1|ORC2|ORC5|OSM|P2RY1|PA2G4|PACSIN1|PAK1IP1|PALB2|PAM16|PANK2|PAQR3|PARG|PARK7|PARP16|PATZ1|PC|PCBP2|PCDH8|PDCD2|PDCD5|PDE12|PDE4C|PDF|PEBP1|PEF1|PELO|PELP1|PERP|PES1|PFDN2|PFDN6|PGAM5|PGAP1|PGF|PHAX|PHB|PHB2|PHF14|PIK3R2|PIK3R4|PINX1|PIP4K2B|PITHD1|PITPNC1|PKP4|PLAC8|PLCD4|PLD6|PLK3|PLRG1|PM20D2|PMAIP1|PNKD|PNMA1|PNP|PNPT1|POFUT1|POGK|POGLUT1|POLDIP2|POLR1A|POLR2D|POLR2L|POLR3A|POLR3B|POLR3G|PPARGC1B|PPIA|PPID|PPIF|PPP1R14B|PPP2R5A|PPRC1|PPT1|PRCC|PRDX1|PRDX6|PRKAR1B|PRKAR2A|PRKCH|PRKDC|PRMT1|PRMT3|PRMT5|PRMT6|PROS1|PRPF40A|PRR7|PSMA3|PSMA6|PSMB4|PSMC6|PSMD14|PSME1|PSMF1|PTCD3|PTGES2|PTGES3|PTPMT1|PTRH2|PUM3|PUS7|PWP1|PYM1|RAB11A|RABEP1|RAD23B|RAD50|RALA|RALBP1|RAN|RANBP2|RARA|RASSF3|RAVER2|RBM12|RBM15B|RBM19|RBX1|RCAN1|RCHY1|RELL2|REXO4|RGS10|RIDA|RIOK1|RIOK2|RIOX1|RIPK2|RITA1|RMND1|RNF126|RNF20|RNF8|RO60|RPF2|RPGRIP1L|RPS6KB1|RPTOR|RPUSD3|RPUSD4|RRP1B|RRP8|RRS1|RSU1|RTRAF|RUVBL1|RUVBL2|S100A4|SACS|SART3|SCARB1|SCRIB|SDHAF3|SEH1L|SEMA3G|SEPTIN11|SERBP1|SETMAR|SF3B3|SGMS1|SGPP2|SH2D3A|SHLD2|SHQ1|SIGMAR1|SIN3A|SKP1|SLC16A1|SLC1A3|SLC25A12|SLC27A4|SLC29A1|SLC30A1|SLC39A14|SLC4A11|SLC6A6|SLIRP|SMARCAL1|SMARCC1|SMC6|SMYD2|SMYD5|SNAI1|SNX12|SNX27|SOD1|SOD2|SOX12|SPHK2|SPIN1|SPNS2|SPRY1|SRPK1|SRRD|SSB|SSBP1|SSBP4|SSU72|ST3GAL4|STK17A|STK25|STK33|STMP1|STOML2|STX10|SUPV3L1|SVIL|SYBU|TACO1|TAF9|TARBP2|TARDBP|TASP1|TBC1D24|TBCCD1|TBRG4|TCP1|TCTN3|TERF2|TERT|TFAM|TFAP4|TFB2M|TGFBRAP1|THADA|THAP11|THAP12|THEM4|TIAL1|TIGAR|TIMM50|TIPRL|TKT|TMEM102|TMEM14B|TMEM250|TMEM38B|TMEM88|TMEM97|TNFAIP8L2|TNFRSF10A|TNFRSF21|TOMM22|TOMM70|TRAF7|TRAP1|TRIAP1|TRIM14|TRIM58|TRIM65|TRMT10C|TRUB2|TSFM|TTI1|TTLL12|TTLL4|TUBB2B|TUBB3|TUFM|TUSC2|TXLNG|TXN|TXNDC17|UBAP2|UBE2D1|UBE2K|UBE2M|UBE2V1|UBE2V2|UBE3A|UBL5|UBQLN1|UBXN1|UBXN2B|UIMC1|ULK3|URI1|USP10|USP14|USP22|USP36|UTP20|UTP25|UTP4|VAMP8|VASH2|VDAC1|VDAC2|VPS35|VPS4A|VPS72|WASF3|WASHC5|WDR12|WDR18|WDR43|WDR5|WDR61|WRAP73|WRNIP1|XRN2|YBX1|YEATS2|YRDC|YTHDC2|YTHDF2|YWHAE|YWHAG|ZBED1|ZBED4|ZBTB7A|ZBTB9|ZC3H15|ZC3H7B|ZDHHC11|ZDHHC6|ZHX1|ZNF121|ZNF142|ZNF146|ZNF232|ZNF239|ZNF287|ZNF480|ZNF57|ZNF593|ZNF598|ZNF618|ZNF622|ZNF749|ZNF8|ZNF835|ZNHIT3|ZNRF3
GSE10325_LUPUS_CD4_TCELL_VS_LUPUS_BCELL_DN	MSigDB_C7	4	178	1569	20.9075	4.26699	2.24719	0	-4.67116	2.99497e-06	7.82169e-05	ADK|AGPAT5|QRSL1|SMC6
GSE17301_CTRL_VS_48H_ACD3_ACD28_IFNA5_STIM_CD8_TCELL_DN	MSigDB_C7	4	178	1569	20.9075	4.26699	2.24719	0	-4.67116	2.99497e-06	7.82169e-05	KLHL8|PDSS2|PITPNC1|POGK
GSE43863_TH1_VS_TFH_MEMORY_CD4_TCELL_DN	MSigDB_C7	4	178	1569	20.9075	4.26699	2.24719	0	-4.67116	2.99497e-06	7.82169e-05	FAM53B|HGS|HK1|SMC6
IRF4_ABC_repressed_all (PMID:22698399)	SignatureDB	17	358	1569	42.0499	6.0099	4.7486	0	-4.67254	2.97497e-06	7.79263e-05	ADA|CALHM6|CBR1|CD48|CRIP3|CYP2J2|ENOPH1|IARS2|IKZF1|MEST|PEX13|PGAP1|PITPNC1|POP1|RIDA|RPS6KB1|SCARB1
cytoskeletal protein binding [GoID:GO:0008092; evidenceTypes:IBA|IDA|IEA|IMP|IPI|ISS|NAS|TAS]	GeneOntology_MF	44	672	1569	78.9316	8.13394	6.54762	0	-4.67956	2.87486e-06	7.5421e-05	AATF|ABITRAM|ADNP|AGBL5|BAG2|CAMSAP1|CAPZA2|CCT5|CETN2|EPB41|ESPNL|FKBP4|FNTA|GIPC1|GIT1|HSF1|HSP90AA1|HSP90AB1|HSPH1|KIF2A|KIF3A|KIF6|LIMA1|LRPPRC|MAEA|MICAL2|NEFH|NME1|PACSIN1|PDCD5|POLDIP2|RAB11A|RALA|RARA|RITA1|RMDN1|S100A4|SVIL|SYBU|TTLL12|TTLL4|TUBGCP4|VASH2|WASF3
TAKEDA_TARGETS_OF_NUP98_HOXA9_FUSION_10D_UP	MSigDB_C2	1	125	1569	14.6822	3.58293	0.8	0	-4.69121	2.71596e-06	7.13631e-05	EPCAM
circulatory system development [GoID:GO:0072359; evidenceTypes:IBA|IC|IDA|IEA|IEP|IGI|IMP|ISS|NAS|TAS]	GeneOntology_BP	43	662	1569	77.757	8.07638	6.49547	0	-4.69256	2.69804e-06	7.09795e-05	AAMP|AGGF1|ANP32B|ANXA1|BBS7|CAD|COX17|CTDP1|CXCR2|DDAH1|ECM1|EPHB2|FLVCR1|HGS|HK2|ID1|ITGB1BP1|JAG1|JMJD8|MED1|MICAL2|MNAT1|NAA15|NCL|NDRG4|NPRL3|NRP2|NSDHL|PANK2|PGF|POFUT1|POGLUT1|PRKDC|PRMT1|RARA|RPGRIP1L|SMYD2|SNAI1|SOD2|SPHK2|SPRY1|TERT|VASH2
FAN_EMBRYONIC_CTX_BIG_GROUPS_MICROGLIA	MSigDB_C8	12	295	1569	34.65	5.46873	4.0678	0	-4.69943	2.60889e-06	6.88175e-05	CIAO2A|CKS2|COLGALT1|CTSC|IKZF1|LIMS1|NAA20|PPT1|RGS10|SLC1A3|VAMP8|VDAC1
WALLACE_PROSTATE_CANCER_RACE_UP	MSigDB_C2	6	211	1569	24.7836	4.6399	2.8436	0	-4.70812	2.50012e-06	6.64156e-05	CD48|CTSC|PDHA1|PLAC8|SEPTIN11|UBE2L6
BLANCO_MELO_COVID19_SARS_COV_2_INFECTION_CALU3_CELLS_UP	MSigDB_C2	7	226	1569	26.5454	4.79925	3.09735	0	-4.7106	2.46984e-06	6.57144e-05	BCL2L14|KIF6|NOCT|PMAIP1|PNPT1|SLC16A6|UBE2L6
cell activation [GoID:GO:0001775; evidenceTypes:HMP|IBA|IC|IDA|IEA|IEP|IGI|IMP|ISS|NAS|TAS]	GeneOntology_BP	51	751	1569	88.2107	8.57196	6.79095	0	-4.71236	2.44869e-06	6.52032e-05	ADA|ANXA1|APP|BATF|CD320|CD3E|CR2|CTSC|CXCR2|DCAF1|DNAJA3|EPHB2|EXOSC3|F2RL1|FADD|GCLC|HSPD1|HSPH1|HYAL2|IKZF1|IMPDH2|KARS1|MFNG|NBN|NHEJ1|P2RY1|PATZ1|PHB|PHB2|PNP|PPIA|PRDX1|PRKDC|PRMT5|PRR7|RARA|RIPK2|RNF8|SCRIB|SHLD2|SNX27|SOD1|SOX12|SPHK2|STOML2|TNFAIP8L2|TNFRSF21|TUSC2|ULK3|VAMP8|ZBTB7A
ZHONG_PFC_MAJOR_TYPES_MICROGLIA	MSigDB_C8	16	348	1569	40.8753	5.92765	4.5977	0	-4.71624	2.40244e-06	6.40725e-05	C20ORF27|CIAO2A|COLGALT1|CTSC|FAM78A|IKZF1|JAG1|LIMS1|MBNL1|NAA20|PPT1|RGS10|SLC29A1|SMIM30|TNFAIP8L2|VAMP8
Repeat	UniProt-Keyword	269	2877	1569	337.926	15.2977	9.35002	0	-4.71709	2.39246e-06	6.39073e-05	AAMP|ABCE1|ABCF2|ACBD6|ADARB1|ADNP|ANAPC1|ANAPC7|ANKLE1|ANKRD13B|ANKRD26|ANKRD27|ANKRD40|ANKRD54|ANP32B|ANXA1|API5|ARMC6|ASB1|BAG5|BDP1|BEND3|BFSP1|BOP1|BRAT1|CAD|CAMTA1|CD320|CD48|CELF1|CELSR3|CETN2|CHD5|CLCN2|CLPB|CLUH|CNBP|COA7|CR2|CRACR2A|CRIP3|CRLF1|DCAF1|DCAF13|DCAF4|DCAF4L1|DDX21|DNAAF5|DNAJA1|DNAJA2|DNAJA3|DNAJC2|DYNC1I2|ECM1|EHMT2|EIF3A|EIF3B|EIF3I|EIF4G3|ENDOU|EPCAM|EPHB2|ESPNL|ESRP2|FAS|FBXL18|FBXW9|FGFR4|FKBP4|FKBP5|FNTA|FUBP3|GAN|GAR1|GCN1|GEMIN5|GIT1|GLOD4|GLS2|GNB1L|GRSF1|GTF2H1|GTF3A|GTF3C2|GTSF1|HEATR3|HIRA|HK1|HK2|HMOX2|HNRNPA1|HNRNPDL|HPDL|IKZF1|IL12RB2|IMPDH1|IMPDH2|IPO11|IPO13|IPO4|IPO5|ITGA2|IWS1|JAG1|KAZN|KEAP1|KLB|KLF16|KLHL12|KLHL18|KLHL23|KLHL8|KPNB1|LGR4|LIMS1|LRFN4|LRPPRC|LRRC20|LRRC47|LRRC49|LRRC58|LRRC8D|LYAR|MBNL1|MDN1|MED1|MLST8|MMS19|MRPS27|MTERF1|NAA15|NAA25|NCL|NDUFA8|NEFH|NETO2|NEURL1|NOL10|NOLC1|NOP9|NRP2|NSMAF|NUP153|PAK1IP1|PALB2|PATZ1|PCBP2|PCDH8|PDCD11|PEF1|PELP1|PEX7|PHF14|PIK3R2|PIK3R4|PKP4|PLCD4|PLK3|PLRG1|PPARGC1B|PPID|PRKAR1B|PRKAR2A|PRKCH|PRKDC|PROS1|PRPF4|PRPF40A|PTCD3|PUM3|PWP1|RABEPK|RABGGTB|RAD23B|RANBP2|RAVER2|RBM12|RBM15B|RBM19|RBM28|RBM34|RMDN1|RO60|RPGR|RPGRIP1L|RPTOR|RRP9|RSU1|S100A4|SART3|SCRIB|SEH1L|SIN3A|SLC25A12|SLC25A13|SLC25A17|SLC25A19|SLC25A22|SLC25A32|SLC25A39|SLC30A1|SMARCAL1|SNAI1|SNRPD1|SNRPD3|SPATA5L1|SPIN1|SRRD|SUGT1|SVIL|TARBP2|TARDBP|TBL3|TC2N|TFAM|TFAP4|TIAL1|TNFRSF10A|TNFRSF21|TOMM34|TOMM70|TRAF7|TST|TTC1|TTC27|TTC4|U2AF1|UBXN11|UIMC1|ULK3|UTP18|UTP20|UTP4|UTP6|VWCE|WDCP|WDR12|WDR17|WDR18|WDR3|WDR36|WDR4|WDR43|WDR46|WDR5|WDR61|WDR74|WRAP73|YTHDC2|ZBED4|ZBTB7A|ZBTB9|ZC3H15|ZC3H7B|ZNF121|ZNF142|ZNF146|ZNF232|ZNF239|ZNF287|ZNF330|ZNF346|ZNF480|ZNF57|ZNF618|ZNF622|ZNF749|ZNF8|ZNF835
GSE17974_CTRL_VS_ACT_IL4_AND_ANTI_IL12_24H_CD4_TCELL_UP	MSigDB_C7	3	164	1569	19.2631	4.09793	1.82927	0	-4.73003	2.24489e-06	6.01559e-05	FAM200B|ZDHHC11|ZNF8
GSE33292_WT_VS_TCF1_KO_DN3_THYMOCYTE_UP	MSigDB_C7	3	164	1569	19.2631	4.09793	1.82927	0	-4.73003	2.24489e-06	6.01559e-05	CTDP1|SLC16A6|TNFRSF21
positive regulation of response to stimulus [GoID:GO:0048584; evidenceTypes:HMP|IBA|IC|IDA|IEA|IEP|IGI|IMP|IPI|ISS|NAS|TAS]	GeneOntology_BP	109	1352	1569	158.803	11.2238	8.06213	0	-4.73041	2.24063e-06	6.01373e-05	ADA|AMER1|ANKLE1|ANXA1|APP|C1QBP|C20ORF27|CAMTA1|CD3E|CHD5|CHERP|CR2|CSNK2A1|CTSC|CXCR2|CYP27B1|DDX1|DDX21|DHX33|ECM1|EEF1E1|EIF2B3|EIF5A|ENDOG|EXOSC3|F2RL1|FABP5|FADD|FAM53B|FAS|FGFR4|GIPC1|HOMER1|HSP90AA1|HSP90AB1|HSPD1|HYAL2|ITGA2|ITGB1BP1|JAG1|JMJD8|KARS1|KLB|LAMTOR5|LGR4|LIMS1|MAOA|MAP3K7|MED1|MEN1|MFNG|MLST8|MMS19|NDRG4|NEURL1|OSM|P2RY1|PARK7|PELO|PGF|PHB|PHB2|PMAIP1|POGLUT1|POLR3B|POLR3G|PPIA|PRKCH|PRKDC|PRMT1|PRMT5|RARA|RELL2|RIPK2|RNF8|RPTOR|RUVBL1|S100A4|SEH1L|SETMAR|SHLD2|SIN3A|SLC39A14|SOD1|SPHK2|SPIN1|ST3GAL4|STK25|STOML2|TAF9|TERT|TIAL1|TIGAR|TMEM102|TNFRSF21|TOMM70|TRAF7|TRIM14|TXN|UBE2K|UBE2V1|UBE2V2|UBE3A|UBQLN1|UIMC1|ULK3|VAMP8|VPS35|ZNF622
WANG_RESPONSE_TO_GSK3_INHIBITOR_SB216763_UP	MSigDB_C2	12	297	1569	34.8849	5.48682	4.0404	0	-4.73487	2.19192e-06	5.88767e-05	AGL|ANKRD26|CD48|CSNK2A2|GNPDA1|LIMA1|OMA1|PITPNC1|PROS1|RFT1|TCAIM|THG1L
regulation of transcription by RNA polymerase II [GoID:GO:0006357; evidenceTypes:EXP|IBA|IC|IDA|IEA|IGI|IMP|IPI|ISA|ISS|NAS|TAS]	GeneOntology_BP	135	1610	1569	189.107	12.1157	8.38509	0	-4.73915	2.1462e-06	5.78788e-05	AATF|ADNP|APEX1|APP|BATF|BAZ1A|BBS7|BEND3|C1QBP|CAMTA1|CCNC|CCNH|CDK4|CDK7|CEBPZ|CHD5|CKS2|CNBP|COPS2|COPS5|CTDP1|DCAF1|DNAJA3|DNAJC17|ECM1|EEF1AKNMT|EHMT2|EIF5A|ELOC|ENO1|EPCAM|EPOP|F2RL1|FADD|FOXK1|FUBP3|GCN1|GNL3|GTF2H1|GTF2H2|GTF2H3|GTF2H5|HDAC2|HES2|HIRA|HSF1|HYAL2|ID1|IKZF1|ITGB1BP1|JAG1|KDM1B|KLF16|LRRFIP1|LYAR|MAX|MED1|MED20|MEN1|MICAL2|MITF|MNAT1|NCL|NCOA5|NEDD8|NELFA|NKRF|NME2|NOC2L|NPM1|NR6A1|NUFIP1|ORC2|OSM|P2RY1|PARK7|PATZ1|PELP1|PHB|PHF14|PIK3R2|PLAC8|PLK3|PPARGC1B|PPID|PPRC1|PRKDC|PRMT6|PSMC6|RARA|RIPK2|RITA1|RRP1B|RTRAF|RUVBL1|RUVBL2|SIN3A|SMARCAL1|SMARCC1|SMYD2|SNAI1|SOD2|SOX12|SSBP4|SSU72|TAF9|TERT|TFAP4|THAP11|TIAL1|TRIAP1|TXN|UBE2D1|UBE3A|URI1|VPS72|YBX1|YEATS2|ZBED1|ZBED4|ZBTB7A|ZBTB9|ZHX1|ZNF121|ZNF142|ZNF146|ZNF232|ZNF239|ZNF287|ZNF480|ZNF57|ZNF593|ZNF749|ZNF8|ZNF835
GAUCHER_PBMC_YF_VAX_STAMARIL_UNKNOWN_AGE_7DY_UP	MSigDB_C7	8	242	1569	28.4248	4.96321	3.30579	0	-4.73954	2.142e-06	5.78118e-05	ADA|PLAC8|PSME1|SCO2|SRM|TIMM10|TMEM123|UBE2L6
transmembrane signaling receptor activity [GoID:GO:0004888; evidenceTypes:IBA|IC|IDA|IEA|IGI|IKR|IMP|IPI|ISS|NAS|TAS]	GeneOntology_MF	25	460	1569	54.0305	6.78569	5.43478	0	-4.7406	2.13082e-06	5.7556e-05	AGTRAP|APP|CD3E|CELSR3|CHRNA5|CR2|CRLF1|CXCR2|EPHB2|F2RL1|FAS|FGFR4|FNTA|HRH2|IL12RB2|ITGA2|LGR4|NETO2|NEURL1|NRP2|P2RY1|RIPK2|SIGMAR1|SPHK2|TNFRSF10A
BLANCO_MELO_COVID19_SARS_COV_2_INFECTION_A594_ACE2_EXPRESSING_CELLS_RUXOLITINIB_UP	MSigDB_C2	13	311	1569	36.5293	5.61164	4.18006	0	-4.74755	2.05891e-06	5.57474e-05	ADM5|AEN|AOC2|CELF1|DCAF4L1|ESF1|NOCT|ODC1|PLD6|PNN|SRFBP1|TAF7L|ZNF8
GSE22611_NOD2_TRANSDUCED_VS_CTRL_HEK293T_STIMULATED_WITH_MDP_2H_UP	MSigDB_C7	3	165	1569	19.3805	4.11025	1.81818	0	-4.75209	2.01329e-06	5.4556e-05	AGPAT3|RFK|SGMS1
MARTENS_TRETINOIN_RESPONSE_UP	MSigDB_C2	11	285	1569	33.4754	5.3773	3.85965	0	-4.76113	1.92509e-06	5.24606e-05	DUSP23|FAM50B|FGFR4|ID1|MFNG|MINDY4|PCDH8|PGD|TTLL4|ZNF749|ZNF835
regulation of signal transduction [GoID:GO:0009966; evidenceTypes:HMP|IBA|IC|IDA|IEA|IEP|IGI|IMP|ISS|NAS|TAS]	GeneOntology_BP	163	1885	1569	221.408	12.9553	8.64721	0	-4.76539	1.88492e-06	5.1614e-05	AATF|ACAA2|ADA|AMER1|ANKRD54|APIP|APP|ARMC10|BAG5|BCL2L14|BFAR|BOP1|C1QBP|C20ORF27|C3ORF33|CAMTA1|CARM1|CD3E|CDC34|CDK4|CHD5|CHERP|CHN1|COPS5|CSNK1A1|CSNK2A1|CSNK2A2|CTSC|CUL4A|CYP27B1|DDX1|DDX21|DHX33|DNAJA1|DUSP7|ECM1|EEF1E1|EIF3A|EIF5A|ENO1|EPHB2|F2RL1|FABP5|FADD|FAM53B|FAS|FGFR4|FXN|G3BP1|GCLC|GIPC1|GIT1|GLRX2|GPD1L|GTF2H2|HDAC2|HGS|HOMER1|HSP90AA1|HSP90AB1|HYAL2|ITGB1BP1|JAG1|JMJD8|KLB|LAMTOR5|LGR4|LIMS1|MAOA|MAP3K7|MAPKAPK5|MED1|MEN1|MFNG|MLST8|NCLN|NCOA5|NDRG4|NETO2|NEURL1|NOC2L|NOP2|NPM1|NPRL3|OSM|P2RY1|PAK1IP1|PAM16|PAQR3|PARK7|PEBP1|PELO|PHB|PHB2|PIK3R2|PIP4K2B|PLK3|PMAIP1|POFUT1|POGLUT1|PPIA|PPIF|PRDX1|PRKCH|PRMT1|PRMT5|PRMT6|PTPMT1|PWP1|RALBP1|RBX1|RCAN1|RELL2|RGS10|RIPK2|RITA1|RNF126|RPF2|RPGRIP1L|RPS6KB1|RPTOR|RRS1|RUVBL1|RUVBL2|S100A4|SEH1L|SGMS1|SLC27A4|SLC39A14|SMYD2|SNAI1|SOD1|SOD2|SPHK2|SPIN1|SPRY1|STK25|TAF9|TERT|TIAL1|TMEM88|TRAF7|TRAP1|TRIAP1|TRIM14|TTI1|TTLL12|TXN|UBE2D1|UBE2K|UBE2V1|UBE3A|UBQLN1|ULK3|URI1|USP10|VDAC2|VPS35|YTHDF2|YWHAG|ZBTB7A|ZNF622|ZNRF3
endocytosis [GoID:GO:0006897; evidenceTypes:IBA|IDA|IEA|IGI|IMP|ISS|NAS|TAS]	GeneOntology_BP	22	426	1569	50.037	6.5387	5.16432	0	-4.77188	1.82512e-06	5.0141e-05	ANKRD13B|AP1S1|APP|ATAD1|CD320|CLTA|CXCR2|EEA1|ENDOU|F2RL1|GTF2H2|ITGA2|NME1|PACSIN1|PPT1|RABEP1|RABEPK|RALBP1|SCARB1|SCRIB|SNX12|UBE3A
regulation of cell communication [GoID:GO:0010646; evidenceTypes:HMP|IBA|IC|IDA|IEA|IEP|IGI|IMP|ISS|NAS|TAS]	GeneOntology_BP	185	2097	1569	246.309	13.5376	8.82213	0	-4.77455	1.80108e-06	4.95209e-05	AATF|ACAA2|ACSL4|ADA|ADNP|AMER1|ANKRD54|ANXA1|APIP|APP|ARMC10|ATAD1|BAG5|BCL2L14|BFAR|BOP1|C1QBP|C20ORF27|C3ORF33|CAMTA1|CARM1|CD3E|CDC34|CDK4|CHD5|CHERP|CHN1|CHRNA5|COPS5|CSNK1A1|CSNK2A1|CSNK2A2|CTSC|CUL4A|CYP27B1|DDX1|DDX21|DHX33|DNAJA1|DUSP7|ECM1|EEF1E1|EIF3A|EIF4E|EIF5A|ENO1|EPHB2|F2RL1|FABP5|FADD|FAM53B|FAS|FGFR4|FXN|G3BP1|GCLC|GIPC1|GIT1|GLRX2|GPD1L|GTF2H2|HDAC2|HGS|HOMER1|HSP90AA1|HSP90AB1|HYAL2|ITGA2|ITGB1BP1|JAG1|JMJD8|KLB|LAMTOR5|LGR4|LIMS1|MAOA|MAP3K7|MAPKAPK5|MED1|MEN1|MFNG|MLST8|NADK|NCDN|NCLN|NCOA5|NDRG4|NDUFAF2|NETO2|NEURL1|NOC2L|NOP2|NPM1|NPRL3|OSM|P2RY1|PAK1IP1|PAM16|PAQR3|PARK7|PEBP1|PELO|PHB|PHB2|PIK3R2|PIP4K2B|PLK3|PMAIP1|PNKD|POFUT1|POGLUT1|PPIA|PPIF|PRDX1|PRKAR1B|PRKCH|PRMT1|PRMT5|PRMT6|PTPMT1|PWP1|RAB11A|RALBP1|RARA|RBX1|RCAN1|RELL2|RGS10|RIPK2|RITA1|RNF126|RPF2|RPGRIP1L|RPS6KB1|RPTOR|RRS1|RUVBL1|RUVBL2|S100A4|SEH1L|SGMS1|SLC16A1|SLC1A3|SLC27A4|SLC30A1|SLC39A14|SLC6A6|SMYD2|SNAI1|SOD1|SOD2|SPHK2|SPIN1|SPRY1|STK25|SYBU|TAF9|TARDBP|TERT|TIAL1|TMEM88|TRAF7|TRAP1|TRIAP1|TRIM14|TTI1|TTLL12|TUBB2B|TXN|UBE2D1|UBE2K|UBE2V1|UBE3A|UBQLN1|ULK3|URI1|USP10|VAMP8|VDAC2|VPS35|YTHDF2|YWHAG|ZBTB7A|ZNF622|ZNRF3
regulation of signaling [GoID:GO:0023051; evidenceTypes:HMP|IBA|IC|IDA|IEA|IEP|IGI|IMP|ISS|NAS|TAS]	GeneOntology_BP	186	2108	1569	247.601	13.5664	8.82353	0	-4.78635	1.69838e-06	4.68497e-05	AATF|ACAA2|ACSL4|ADA|ADNP|AMER1|ANKRD54|ANXA1|APIP|APP|ARMC10|ATAD1|BAG5|BCL2L14|BFAR|BOP1|C1QBP|C20ORF27|C3ORF33|CAMTA1|CARM1|CD3E|CDC34|CDK4|CHD5|CHERP|CHN1|CHRNA5|COPS5|CSNK1A1|CSNK2A1|CSNK2A2|CTSC|CUL4A|CYP27B1|DDX1|DDX21|DHX33|DNAJA1|DUSP7|ECM1|EEF1E1|EIF3A|EIF4E|EIF5A|ENO1|EPHB2|F2RL1|FABP5|FADD|FAM53B|FAS|FGFR4|FXN|G3BP1|GCLC|GIPC1|GIT1|GLRX2|GPD1L|GTF2H2|HDAC2|HGS|HOMER1|HSP90AA1|HSP90AB1|HYAL2|ITGA2|ITGB1BP1|JAG1|JMJD8|KLB|LAMTOR5|LGR4|LIMS1|MAOA|MAP3K7|MAPKAPK5|MED1|MEN1|MFNG|MLST8|NADK|NCDN|NCLN|NCOA5|NDRG4|NDUFAF2|NETO2|NEURL1|NOC2L|NOP2|NPM1|NPRL3|OSM|P2RY1|PAK1IP1|PAM16|PAQR3|PARK7|PEBP1|PELO|PHB|PHB2|PIK3R2|PIP4K2B|PLK3|PMAIP1|PNKD|POFUT1|POGLUT1|PPIA|PPIF|PRDX1|PRKAR1B|PRKCH|PRMT1|PRMT5|PRMT6|PTPMT1|PWP1|RAB11A|RALBP1|RARA|RBX1|RCAN1|RELL2|RGS10|RIPK2|RITA1|RNF126|RPF2|RPGRIP1L|RPS6KB1|RPTOR|RRS1|RUVBL1|RUVBL2|S100A4|SCRIB|SEH1L|SGMS1|SLC16A1|SLC1A3|SLC27A4|SLC30A1|SLC39A14|SLC6A6|SMYD2|SNAI1|SOD1|SOD2|SPHK2|SPIN1|SPRY1|STK25|SYBU|TAF9|TARDBP|TERT|TIAL1|TMEM88|TRAF7|TRAP1|TRIAP1|TRIM14|TTI1|TTLL12|TUBB2B|TXN|UBE2D1|UBE2K|UBE2V1|UBE3A|UBQLN1|ULK3|URI1|USP10|VAMP8|VDAC2|VPS35|YTHDF2|YWHAG|ZBTB7A|ZNF622|ZNRF3
Masiero (PMID:23871637) _AngiogenesisExtended	PAPER	9	259	1569	30.4215	5.13125	3.4749	0	-4.79183	1.65265e-06	4.56629e-05	CD48|FMO2|GIN1|HYAL2|IPO11|PELO|PRKCH|SEMA3G|SPRY1
GSE2770_TGFB_AND_IL4_ACT_VS_ACT_CD4_TCELL_2H_DN	MSigDB_C7	3	167	1569	19.6154	4.13477	1.79641	0	-4.79598	1.61878e-06	4.48372e-05	B4GALT5|FEZ2|UBE2L6
FEVR_CTNNB1_TARGETS_UP	MSigDB_C2	25	465	1569	54.6178	6.82115	5.37634	0	-4.81459	1.47501e-06	4.1193e-05	ADK|AGPAT3|ATP5F1A|CDKL2|CLCN2|DDAH1|DHX34|FAM53B|FAM78A|GCLC|GNPDA1|HSD17B6|HYAL2|LETM1|MACIR|MFAP1|NDUFS5|NRP2|PGD|SLC27A4|SLC6A6|TNFRSF21|UBFD1|UBL5|URGCP
GSE22886_DAY0_VS_DAY7_MONOCYTE_IN_CULTURE_UP	MSigDB_C7	3	168	1569	19.7329	4.14697	1.78571	0	-4.81783	1.4513e-06	4.05979e-05	MKNK2|NADK|PLAC8
intrinsic component of plasma membrane [GoID:GO:0031226; evidenceTypes:IBA|IC|IDA|IEA|IGI|IMP|IPI|ISM|ISS|NAS|RCA|TAS]	GeneOntology_CC	52	772	1569	90.6773	8.68374	6.73575	0	-4.83489	1.33218e-06	3.75456e-05	APP|BFAR|CALHM6|CCDC25|CD320|CD3E|CD48|CHRNA5|CLCN2|CXCR2|DAGLA|DIABLO|EPHB2|F2RL1|FGFR4|FXYD2|HRH2|HS6ST1|HYAL2|IL12RB2|ITGA2|JAG1|KCNQ5|LGR4|LRFN4|LRRC8D|MAEA|MFSD12|NRP2|P2RY1|PCDH8|PERP|PHB|SCARB1|SEMA3G|SGMS1|SLC16A1|SLC16A6|SLC16A7|SLC19A1|SLC1A3|SLC20A2|SLC25A13|SLC29A1|SLC29A2|SLC30A1|SLC38A5|SLC39A14|SLC5A6|SLC6A6|TNFRSF21|ZNRF3
GSE19888_CTRL_VS_A3R_INHIBITOR_TREATED_MAST_CELL_DN	MSigDB_C7	3	169	1569	19.8504	4.15914	1.77515	0	-4.8396	1.30101e-06	3.66978e-05	ARRDC2|RABEP1|RALA
GSE22886_NAIVE_CD4_TCELL_VS_48H_ACT_TH1_UP	MSigDB_C7	3	170	1569	19.9678	4.17127	1.76471	0	-4.8613	1.16616e-06	3.32833e-05	CARS2|HYAL2|SVIL
GSE40274_CTRL_VS_FOXP3_AND_HELIOS_TRANSDUCED_ACTIVATED_CD4_TCELL_UP	MSigDB_C7	3	170	1569	19.9678	4.17127	1.76471	0	-4.8613	1.16616e-06	3.32833e-05	ADPRS|MCCC1|POLR3B
GSE10325_LUPUS_CD4_TCELL_VS_LUPUS_MYELOID_DN	MSigDB_C7	2	152	1569	17.8536	3.94695	1.31579	0	-4.86287	1.15698e-06	3.31053e-05	CLPB|TST
MODULE_84	MSigDB_C4	16	357	1569	41.9324	6.00173	4.48179	0	-4.86478	1.14586e-06	3.28429e-05	ANXA1|CD48|CTSC|EXOSC2|FAM53B|FKBP5|IKZF1|PLAC8|PRELID3A|RGS10|S100A4|SLC25A39|TNFAIP8L2|UBE2D1|UBE2L6|UBXN1
POOLA_INVASIVE_BREAST_CANCER_UP	MSigDB_C2	6	219	1569	25.7232	4.7256	2.73973	0	-4.86796	1.12755e-06	3.23729e-05	CD48|CKS2|CTSC|ECM1|NARS2|PLAC8
immune response-regulating signaling pathway [GoID:GO:0002764; evidenceTypes:IBA|IC|IDA|IEA|IGI|IMP|ISS|NAS|TAS]	GeneOntology_BP	16	358	1569	42.0499	6.0099	4.46927	0	-4.88115	1.05468e-06	3.03581e-05	ADA|C1QBP|CD3E|CLPB|CR2|EIF2B3|F2RL1|HSPD1|LGR4|MAP3K7|PHB|PHB2|PRKCH|RIPK2|STOML2|TNFRSF21
FAN_EMBRYONIC_CTX_MICROGLIA_1	MSigDB_C8	2	153	1569	17.971	3.95976	1.30719	0	-4.88534	1.03253e-06	2.97967e-05	CKS2|MRPL18
endosome [GoID:GO:0005768; evidenceTypes:IBA|IC|IDA|IEA|IMP|ISS|NAS|TAS]	GeneOntology_CC	47	722	1569	84.8045	8.41448	6.5097	0	-4.89179	9.99253e-07	2.89852e-05	ABHD17C|ANKRD13B|ANKRD27|ANXA1|APP|CD320|CLN6|CLTA|DAGLA|EEA1|ENTR1|F2RL1|FGFR4|GNPNAT1|HGS|HSD17B6|HSPA8|HSPD1|LAMTOR5|MAP3K7|MFSD12|MON1A|NCDN|PACSIN1|PANK1|PHB|PIK3R4|PRKAR1B|RAB11A|RABEP1|RABEPK|RAN|SLC39A14|SNX12|SNX27|SPNS2|STEAP3|TGFBRAP1|TMEM192|TRAPPC5|TUBGCP4|USP10|VAMP8|VPS35|VPS4A|WASHC5|ZDHHC11
GSE7764_IL15_TREATED_VS_CTRL_NK_CELL_24H_DN	MSigDB_C7	1	134	1569	15.7393	3.70841	0.746269	0	-4.90551	9.31833e-07	2.71665e-05	MACIR
adaptive immune response [GoID:GO:0002250; evidenceTypes:IBA|IC|IDA|IEA|IEP|IGI|IMP|ISS|NAS|TAS]	GeneOntology_BP	21	423	1569	49.6846	6.5164	4.96454	0	-4.91341	8.9508e-07	2.61432e-05	ADA|ANXA1|BATF|C1QBP|CD3E|CD48|CR2|CRACR2A|CTSC|EXOSC3|FADD|HSPD1|JAG1|MAP3K7|NBN|PHB|PRR7|RIPK2|RNF8|SHLD2|TNFRSF21
regulation of cytoskeleton organization [GoID:GO:0051493; evidenceTypes:IBA|IC|IDA|IEA|IEP|IGI|IMP|ISS|NAS|TAS]	GeneOntology_BP	17	373	1569	43.8117	6.13097	4.55764	0	-4.91653	8.80916e-07	2.57964e-05	ABITRAM|ARFIP1|BRK1|CAMSAP1|CAPZA2|F2RL1|FKBP4|GIT1|ID1|ITGB1BP1|LIMA1|MLST8|NPM1|PFDN2|SVIL|WASF3|WASHC5
DESCARTES_FETAL_CEREBRUM_MICROGLIA	MSigDB_C8	10	280	1569	32.8882	5.33094	3.57143	0	-4.91906	8.6963e-07	2.55102e-05	BATF|CD48|CTSC|GCLC|GTSF1|HK2|OSM|PPT1|RPS10-NUDT3|TNFAIP8L2
Adaptive immunity	UniProt-Keyword	7	237	1569	27.8375	4.9126	2.95359	0	-4.92415	8.47262e-07	2.49189e-05	ANXA1|C1QBP|CD3E|CRACR2A|PRR7|RIPK2|TNFRSF21
GSE2770_TGFB_AND_IL4_VS_IL12_TREATED_ACT_CD4_TCELL_2H_DN	MSigDB_C7	2	157	1569	18.4409	4.01058	1.27389	0	-4.97444	6.54376e-07	1.97271e-05	HOMER1|MAEA
GSE29618_BCELL_VS_PDC_DAY7_FLU_VACCINE_UP	MSigDB_C7	3	176	1569	20.6726	4.24327	1.70455	0	-4.9901	6.03493e-07	1.82584e-05	AEN|ASL|HK2
GSE2405_S_AUREUS_VS_A_PHAGOCYTOPHILUM_NEUTROPHIL_UP	MSigDB_C7	1	138	1569	16.2092	3.76278	0.724638	0	-4.99832	5.78314e-07	1.75437e-05	ECM1
regulation of cellular process [GoID:GO:0050794; evidenceTypes:EXP|HDA|HMP|IBA|IC|IDA|IEA|IEP|IGI|IMP|IPI|ISA|ISS|NAS|TAS]	GeneOntology_BP	700	6734	1569	790.96	18.6059	10.395	0	-5.00072	5.71158e-07	1.73735e-05	AAMP|AATF|ABCB7|ABCE1|ABHD17C|ABITRAM|ACAA2|ACSL4|ACTR5|ADA|ADARB1|ADNP|AEN|AGGF1|AGTRAP|AIMP2|AMER1|AMH|ANAPC1|ANAPC7|ANKLE1|ANKRD13B|ANKRD26|ANKRD27|ANKRD54|ANP32B|ANXA1|APEX1|API5|APIP|APP|ARFIP1|ARMC10|ARV1|ASB1|ATAD1|ATP5F1A|ATP5PF|ATP6V1C1|BAG2|BAG5|BATF|BAZ1A|BBS7|BCCIP|BCL2L14|BEND3|BFAR|BOP1|BRAT1|BRK1|BYSL|C1QBP|C20ORF27|C2CD5|C3ORF33|CAMKV|CAMSAP1|CAMTA1|CAPRIN1|CAPZA2|CARM1|CBR1|CCDC25|CCDC85B|CCNC|CCNH|CCT2|CCT3|CCT4|CCT5|CCT7|CD320|CD3E|CD3EAP|CDC26|CDC34|CDK4|CDK7|CDK8|CDKL2|CEBPZ|CELF1|CELSR3|CENPS|CETN2|CFAP298|CFDP1|CHCHD10|CHD5|CHERP|CHN1|CHRNA5|CISD1|CKS2|CLCN2|CLN6|CLPB|CLPX|CNBP|CNOT11|COA3|COA8|COLGALT1|COPS2|COPS5|COPS9|COQ3|COX11|COX17|COX7A2|CR2|CRACR2A|CRLF1|CSNK1A1|CSNK2A1|CSNK2A2|CSNK2A3|CTDP1|CTSC|CUL4A|CXCR2|CYP27B1|DAGLA|DAP3|DAZL|DBI|DCAF1|DCUN1D5|DDAH1|DDX1|DDX21|DDX47|DDX49|DDX56|DENR|DFFA|DGUOK|DHODH|DHX33|DHX34|DIABLO|DIMT1|DIS3|DKC1|DLD|DNAJA1|DNAJA2|DNAJA3|DNAJC17|DNAJC2|DOCK7|DPH2|DPH3|DPH6|DPY30|DUSP7|ECM1|EEF1AKNMT|EEF1E1|EEFSEC|EHMT2|EI24|EIF2B3|EIF2S1|EIF3A|EIF3B|EIF3C|EIF3I|EIF3K|EIF4A1|EIF4E|EIF4G3|EIF4H|EIF5A|EIF5AL1|EIF6|ELOB|ELOC|ENDOG|ENDOU|ENO1|ENTR1|EPB41|EPCAM|EPHB2|EPOP|ERCC2|ERLIN1|ESRP2|EXOSC2|EXOSC3|EXOSC4|EXOSC5|EXOSC7|EXT2|F2RL1|FABP5|FADD|FAM53B|FAM98A|FAS|FASTKD1|FASTKD2|FBXO22|FBXO31|FEZ2|FGFR4|FKBP4|FNTA|FOXK1|FRAT2|FUBP3|FXN|FXYD2|G3BP1|G3BP2|GBE1|GCLC|GCN1|GEMIN5|GFM1|GGCT|GIPC1|GIT1|GLRX2|GLS2|GMDS|GNB1L|GNL3|GNL3L|GPD1L|GRSF1|GSPT1|GSTO1|GTF2H1|GTF2H2|GTF2H3|GTF2H5|GTPBP4|GUF1|HDAC2|HEATR1|HES2|HGS|HIGD2A|HILPDA|HIRA|HK2|HNRNPA1|HOMER1|HRH2|HSF1|HSP90AA1|HSP90AB1|HSPA8|HSPA9|HSPD1|HSPE1|HSPH1|HYAL2|HYPK|ICE2|ID1|IKZF1|IL12RB2|INTS13|IPO5|IPO7|IPPK|ITGA2|ITGB1BP1|IWS1|JAG1|JMJD8|KARS1|KCNQ5|KDM1B|KEAP1|KIF2A|KLB|KLF16|KLHL12|KLHL18|KLRG1|KPNB1|LAMTOR5|LARP1|LARP4|LETM1|LGR4|LIMA1|LIMS1|LONP2|LRFN4|LRPPRC|LRRFIP1|LSM11|LYAR|LYPLA1|MACIR|MAEA|MALSU1|MAOA|MAP3K7|MAPKAPK5|MARCHF5|MAX|MBNL1|MED1|MED20|MEN1|METTL16|METTL5|MFNG|MFSD12|MICAL2|MIEF1|MIIP|MITF|MKNK2|MLST8|MMS19|MNAT1|MRE11|MRPL12|MRPL13|MRPS27|MTERF1|MTERF3|MTG2|MTIF2|MTLN|MTRES1|MTRF1|MYBBP1A|NAA10|NAA15|NADK|NAE1|NAF1|NAT10|NBN|NCBP2|NCDN|NCL|NCLN|NCOA4|NCOA5|NDRG3|NDRG4|NDUFA4|NDUFAF2|NEDD8|NEFH|NELFA|NELFCD|NETO2|NEURL1|NKRF|NLN|NMD3|NME1|NME2|NOC2L|NOCT|NOL11|NOLC1|NOP2|NPM1|NPRL3|NR6A1|NRP2|NSDHL|NSMAF|NSMCE2|NSUN5|NUFIP1|NUP153|NUP35|OBI1|OGFOD1|OMA1|ORC2|ORC5|OSM|P2RY1|PA2G4|PACSIN1|PAK1IP1|PALB2|PAM16|PANK2|PAQR3|PARG|PARK7|PARP16|PATZ1|PCBP2|PCDH8|PDCD2|PDCD5|PDE12|PDE4C|PDF|PEBP1|PEF1|PELO|PELP1|PERP|PES1|PFDN2|PFDN6|PGAM5|PGAP1|PGF|PHAX|PHB|PHB2|PHF14|PIK3R2|PIK3R4|PINX1|PIP4K2B|PITHD1|PITPNC1|PKP4|PLAC8|PLCD4|PLD6|PLK3|PLRG1|PM20D2|PMAIP1|PNKD|PNMA1|PNP|PNPT1|POFUT1|POGK|POGLUT1|POLDIP2|POLR1A|POLR2D|POLR2L|POLR3G|PPARGC1B|PPIA|PPID|PPIF|PPP1R14B|PPP2R5A|PPRC1|PPT1|PRCC|PRDX1|PRDX6|PRKAR1B|PRKAR2A|PRKCH|PRKDC|PRMT1|PRMT3|PRMT5|PRMT6|PROS1|PRPF40A|PRR7|PSMA6|PSMC6|PSMD14|PSME1|PSMF1|PTCD3|PTGES2|PTGES3|PTPMT1|PTRH2|PUM3|PUS7|PWP1|PYM1|RAB11A|RABEP1|RAD23B|RAD50|RALA|RALBP1|RAN|RANBP2|RARA|RASSF3|RAVER2|RBM12|RBM15B|RBX1|RCAN1|RCHY1|RELL2|REXO4|RGS10|RIDA|RIOK1|RIOK2|RIOX1|RIPK2|RITA1|RMND1|RNF126|RNF20|RNF8|RO60|RPF2|RPGRIP1L|RPS6KB1|RPTOR|RPUSD3|RPUSD4|RRP1B|RRP8|RRS1|RSU1|RTRAF|RUVBL1|RUVBL2|S100A4|SACS|SART3|SCARB1|SCRIB|SDHAF3|SEH1L|SEMA3G|SEPTIN11|SERBP1|SETMAR|SGMS1|SGPP2|SH2D3A|SHLD2|SHQ1|SIGMAR1|SIN3A|SKP1|SLC16A1|SLC1A3|SLC25A12|SLC27A4|SLC29A1|SLC30A1|SLC39A14|SLC4A11|SLC6A6|SLIRP|SMARCAL1|SMARCC1|SMC6|SMYD2|SMYD5|SNAI1|SNX12|SNX27|SOD1|SOD2|SOX12|SPHK2|SPIN1|SPNS2|SPRY1|SRPK1|SRRD|SSBP1|SSBP4|SSU72|ST3GAL4|STK17A|STK25|STK33|STMP1|STOML2|SUPV3L1|SVIL|SYBU|TACO1|TAF9|TARBP2|TARDBP|TASP1|TBC1D24|TBCCD1|TBRG4|TCP1|TCTN3|TERF2|TERT|TFAM|TFAP4|TFB2M|TGFBRAP1|THADA|THAP11|THAP12|THEM4|TIAL1|TIGAR|TIMM50|TIPRL|TMEM102|TMEM14B|TMEM250|TMEM38B|TMEM88|TMEM97|TNFAIP8L2|TNFRSF10A|TNFRSF21|TOMM22|TOMM70|TRAF7|TRAP1|TRIAP1|TRIM14|TRIM65|TRMT10C|TRUB2|TSFM|TTI1|TTLL12|TUBB2B|TUBB3|TUFM|TUSC2|TXLNG|TXN|TXNDC17|UBE2D1|UBE2K|UBE2M|UBE2V1|UBE2V2|UBE3A|UBL5|UBQLN1|UBXN1|UBXN2B|UIMC1|ULK3|URI1|USP10|USP14|USP22|USP36|UTP20|UTP4|VAMP8|VASH2|VDAC1|VDAC2|VPS35|VPS4A|VPS72|WASF3|WASHC5|WDR12|WDR18|WDR43|WDR5|WDR61|WRAP73|WRNIP1|YBX1|YEATS2|YTHDC2|YTHDF2|YWHAE|YWHAG|ZBED1|ZBED4|ZBTB7A|ZBTB9|ZC3H15|ZDHHC6|ZHX1|ZNF121|ZNF142|ZNF146|ZNF232|ZNF239|ZNF287|ZNF480|ZNF57|ZNF593|ZNF598|ZNF618|ZNF622|ZNF749|ZNF8|ZNF835|ZNHIT3|ZNRF3
negative regulation of multicellular organismal process [GoID:GO:0051241; evidenceTypes:IBA|IC|IDA|IEA|IEP|IGI|IMP|IPI|ISS|NAS|TAS]	GeneOntology_BP	34	584	1569	68.5953	7.60894	5.82192	0	-5.00117	5.69836e-07	1.73489e-05	ACOT13|ADA|ANXA1|ASB1|C1QBP|CTDP1|CTSC|CUL4A|DOCK7|ECM1|EPHB2|F2RL1|FXN|GIT1|HGS|HSP90AB1|HSPA9|ID1|ITGB1BP1|LGR4|MACIR|NME1|NME2|PATZ1|PGAM5|PHB2|PLAC8|PROS1|RARA|SEMA3G|SOD1|SPRY1|TNFRSF21|TUSC2
MEBARKI_HCC_PROGENITOR_FZD8CRD_DN	MSigDB_C2	6	226	1569	26.5454	4.79925	2.65487	0	-5.00522	5.57992e-07	1.7019e-05	ASL|EVPLL|MCCC1|PACSIN1|PC|PFDN6
CREIGHTON_ENDOCRINE_THERAPY_RESISTANCE_3	MSigDB_C2	29	526	1569	61.7828	7.23759	5.51331	0	-5.00745	5.51553e-07	1.68531e-05	ABHD17C|ACACA|ATPAF1|BDH1|CNOT11|DBI|ECHS1|ERLIN1|GALNT7|GMDS|GNL3|KIAA1671|LGR4|PCDH8|PRKCH|RCAN1|RDH14|RFK|SGMS1|SGPP2|SLC4A11|SPRY1|TC2N|TMEM123|TTLL4|UQCR10|UQCRQ|UXS1|ZHX1
double-stranded DNA binding [GoID:GO:0003690; evidenceTypes:IBA|IC|IDA|IEA|IGI|IMP|ISS|NAS|TAS]	GeneOntology_MF	74	1022	1569	120.042	9.8916	7.2407	0	-5.009	5.47125e-07	1.67329e-05	APEX1|APP|APTX|BATF|BEND3|CAMTA1|CARM1|CENPS|DHX33|EHMT2|ENO1|FOXK1|HES2|HSF1|HSPD1|IKZF1|KLF16|LAMTOR5|LONP1|LRRFIP1|MAX|MED1|MEN1|MITF|MRE11|MTERF1|MTERF3|MYBBP1A|NKRF|NME1|NPM1|NR6A1|NTHL1|ORC2|ORC5|PARK7|PATZ1|POLRMT|PRKDC|PRMT5|RAD23B|RAD50|RARA|REXO4|RPTOR|RUVBL2|SETMAR|SIN3A|SNAI1|SOX12|TAF9|TARDBP|TERF2|TFAM|TFAP4|THAP11|XRN2|YBX1|ZBED1|ZBED4|ZBTB7A|ZBTB9|ZNF121|ZNF142|ZNF146|ZNF232|ZNF239|ZNF287|ZNF480|ZNF57|ZNF593|ZNF749|ZNF8|ZNF835
GSE29618_BCELL_VS_MDC_UP	MSigDB_C7	3	178	1569	20.9075	4.26699	1.68539	0	-5.0325	4.8413e-07	1.49054e-05	ODC1|PWP1|STK17A
KINSEY_TARGETS_OF_EWSR1_FLII_FUSION_DN	MSigDB_C2	7	243	1569	28.5422	4.97326	2.88066	0	-5.03834	4.69584e-07	1.4506e-05	DDAH1|G6PC3|LIMA1|LRRFIP1|MKNK2|PIK3R2|SLC20A2
GSE18893_TCONV_VS_TREG_2H_TNF_STIM_DN	MSigDB_C7	2	160	1569	18.7932	4.04826	1.25	0	-5.04047	4.64395e-07	1.43588e-05	ARRDC2|PLAC8
Zinc-finger	UniProt-Keyword	98	1276	1569	149.876	10.9383	7.68025	0	-5.06845	4.01059e-07	1.25732e-05	ADNP|APTX|BAZ1A|BFAR|CHD5|CHN1|CNBP|DNAJA1|DNAJA2|DNAJA3|EEA1|GIT1|GTF2H2|GTF2H3|GTF3A|GTSF1|HGS|IKZF1|INTS12|KDM1B|KLF16|LYAR|MAEA|MARCHF5|MBNL1|MNAT1|NEURL1|NR6A1|NSMCE2|NUFIP1|NUP153|OBI1|PATZ1|PDCD2|PHF14|PLD6|POLR1B|POLR2I|POLR3B|PRKCH|PRMT3|RANBP2|RARA|RBX1|RCHY1|RMND5A|RNF126|RNF20|RNF8|SMYD2|SMYD5|SNAI1|THAP10|THAP11|THAP12|THAP4|TRAF7|TRIM14|TRIM47|TRIM58|TRIM65|TRMT1|TRMT44|U2AF1|UBE3A|UIMC1|USP22|WRNIP1|XRN2|ZBED1|ZBED4|ZBTB7A|ZBTB9|ZC3H15|ZC3H7B|ZCCHC10|ZMAT5|ZMYND19|ZNF121|ZNF142|ZNF146|ZNF232|ZNF239|ZNF287|ZNF330|ZNF346|ZNF480|ZNF57|ZNF593|ZNF598|ZNF618|ZNF622|ZNF749|ZNF8|ZNF835|ZNHIT3|ZNHIT6|ZNRF3
regulation of response to stimulus [GoID:GO:0048583; evidenceTypes:HMP|IBA|IC|IDA|IEA|IEP|IGI|IMP|IPI|ISS|NAS|TAS]	GeneOntology_BP	221	2478	1569	291.06	14.465	8.91848	0	-5.08181	3.73859e-07	1.17642e-05	AATF|ACAA2|ADA|AMER1|ANKLE1|ANKRD54|ANXA1|APIP|APP|ARMC10|BAG5|BCL2L14|BFAR|BOP1|C1QBP|C20ORF27|C3ORF33|CAMTA1|CARM1|CD3E|CD48|CDC34|CDK4|CELF1|CHD5|CHERP|CHN1|CLPB|COPS5|CR2|CSNK1A1|CSNK2A1|CSNK2A2|CTDP1|CTSC|CUL4A|CXCR2|CYP27B1|DAGLA|DDAH1|DDX1|DDX21|DHX33|DNAJA1|DNAJC2|DUSP7|ECM1|EEF1E1|EIF2B3|EIF3A|EIF5A|ENDOG|ENO1|EPHB2|EXOSC3|F2RL1|FABP5|FADD|FAM53B|FAS|FGFR4|FXN|G3BP1|GCLC|GIPC1|GIT1|GLRX2|GPD1L|GTF2H2|HDAC2|HGS|HOMER1|HSF1|HSP90AA1|HSP90AB1|HSPD1|HYAL2|ITGA2|ITGB1BP1|JAG1|JMJD8|KARS1|KLB|LAMTOR5|LETM1|LGR4|LIMS1|LYAR|MACIR|MAOA|MAP3K7|MAPKAPK5|MED1|MEN1|MFNG|MLST8|MMS19|NCLN|NCOA5|NDRG4|NDUFAF2|NETO2|NEURL1|NOC2L|NOP2|NPM1|NPRL3|OSM|P2RY1|PAK1IP1|PAM16|PAQR3|PARG|PARK7|PCBP2|PEBP1|PELO|PGF|PHB|PHB2|PIK3R2|PIP4K2B|PLK3|PMAIP1|PNPT1|POFUT1|POGLUT1|POLR3B|POLR3G|PPIA|PPIF|PRDX1|PRKCH|PRKDC|PRMT1|PRMT5|PRMT6|PROS1|PSMA6|PSMB4|PTPMT1|PWP1|RALBP1|RARA|RBX1|RCAN1|RELL2|RGS10|RIPK2|RITA1|RNF126|RNF8|RPF2|RPGRIP1L|RPS6KB1|RPTOR|RRS1|RUVBL1|RUVBL2|S100A4|SEH1L|SEMA3G|SETMAR|SGMS1|SHLD2|SIN3A|SLC27A4|SLC39A14|SMYD2|SNAI1|SOD1|SOD2|SPHK2|SPIN1|SPNS2|SPRY1|ST3GAL4|STK25|STOML2|TAF9|TARBP2|TERF2|TERT|TIAL1|TIGAR|TMEM102|TMEM88|TNFAIP8L2|TNFRSF21|TOMM70|TRAF7|TRAP1|TRIAP1|TRIM14|TTI1|TTLL12|TUBB2B|TXN|UBE2D1|UBE2K|UBE2V1|UBE2V2|UBE3A|UBQLN1|UBXN1|UIMC1|ULK3|URI1|USP10|USP14|VAMP8|VDAC2|VPS35|WRNIP1|YBX1|YTHDF2|YWHAG|ZBTB7A|ZDHHC11|ZNF622|ZNRF3
FLORIO_NEOCORTEX_BASAL_RADIAL_GLIA_DN	MSigDB_C2	2	162	1569	19.0281	4.07317	1.23457	0	-5.08412	3.69332e-07	1.16326e-05	ANXA1|CKS2
HAY_BONE_MARROW_NAIVE_T_CELL	MSigDB_C8	13	331	1569	38.8785	5.78483	3.92749	0	-5.08888	3.60187e-07	1.13764e-05	C19ORF53|CD3E|CD48|G3BP2|LDHB|OXNAD1|PLK3|SH2D3A|TC2N|THEM4|TMEM123|USP10|USP36
ZAK_PBMC_MRKAD5_HIV_1_GAG_POL_NEF_AGE_20_50YO_1DY_UP	MSigDB_C7	53	805	1569	94.5535	8.85576	6.58385	0	-5.09698	3.45116e-07	1.09361e-05	ACSL4|ADPRS|AGPAT3|AGTRAP|ATP6V1C1|B4GALT5|BAZ1A|CALHM6|CAPZA2|CARS2|CBR1|CNIH4|DNAJA1|DNPEP|EPHB2|ERLIN1|FAS|GASK1B|GSTO1|HK2|HRH2|KDM1B|MED20|MFSD12|MIIP|NAAA|NADK|NBN|NETO2|NLN|NOP10|PCMT1|PLAC8|PNPT1|PPIF|PSMA4|PSMA6|PSME1|RARA|RIPK2|SCO2|SDHB|SLC16A6|SLC29A1|SLC38A5|SLC39A1|SNX27|SSB|TIGAR|TNFAIP8L2|TRIM14|UBE2D1|UBE2L6
signaling receptor binding [GoID:GO:0005102; evidenceTypes:IBA|IC|IDA|IEA|IGI|IMP|IPI|ISS|NAS|TAS]	GeneOntology_MF	57	849	1569	99.7216	9.07861	6.71378	0	-5.10127	3.37388e-07	1.07366e-05	AMH|ANXA1|APP|ATP5F1A|C1QBP|CD320|CD3E|CHN1|CNIH4|CRLF1|DBI|DNAJA1|ECM1|EIF3A|ENDOU|EPHB2|F2RL1|FADD|FNTA|GIPC1|HILPDA|HOMER1|HSP90AB1|HSPA8|HYAL2|ITGA2|ITGB1BP1|JAG1|KLB|MAP3K7|MED1|NETO2|OSM|P2RY1|PARK7|PGF|PHB|PIK3R2|PPIA|RABEP1|RALA|RARA|RIPK2|RNF126|RPGRIP1L|S100A4|SEMA3G|SLC39A1|STOML2|TGFBRAP1|TIMM50|TRAP1|TUBB3|VPS35|YARS1|YWHAG|ZNRF3
Immunoglobulin	UniProt-Keyword	0	119	1569	13.9775	3.49667	0	0	-5.10831	3.25054e-07	1.03764e-05
Li(PMID: 24336226)-2013-MolSigVaccines_cell cycle (I) (M4.1)	PAPER	1	144	1569	16.9139	3.84284	0.694444	0	-5.13492	2.82266e-07	9.10213e-06	CKS2
DNA-binding transcription activator activity, RNA polymerase II-specific [GoID:GO:0001228; evidenceTypes:IBA|IDA|IEA|IGI|IMP|ISS|NAS|TAS]	GeneOntology_MF	7	249	1569	29.247	5.03313	2.81124	0	-5.15099	2.59121e-07	8.42866e-06	BATF|MITF|NKRF|NR6A1|SOX12|TFAP4|ZBED1
GSE21546_WT_VS_SAP1A_KO_AND_ELK1_KO_DP_THYMOCYTES_DN	MSigDB_C7	1	145	1569	17.0314	3.85602	0.689655	0	-5.15739	2.50414e-07	8.16116e-06	PITPNC1
intracellular signal transduction [GoID:GO:0035556; evidenceTypes:HMP|IBA|IC|IDA|IEA|IEP|IGI|IMP|IPI|ISS|NAS|TAS]	GeneOntology_BP	152	1825	1569	214.36	12.7808	8.32877	0	-5.1608	2.4589e-07	8.02149e-06	ADA|ADNP|AEN|ANKRD54|APIP|APP|ARMC10|ASB1|BAG5|BATF|BOP1|BRK1|C1QBP|C20ORF27|C3ORF33|CAMTA1|CD3E|CDC34|CHD5|CHERP|CHN1|CLPB|COA8|COPS5|CUL4A|CXCR2|DDAH1|DDX1|DDX21|DHX33|DIABLO|DNAJA1|DNAJA3|DOCK7|DUSP7|ECM1|EEF1E1|EIF3A|EIF5A|ENO1|EPHB2|F2RL1|FADD|FAS|FBXO31|FGFR4|G3BP1|G3BP2|GNB1L|GPD1L|GSTO1|HGS|HSF1|HSP90AA1|HSP90AB1|HYAL2|ITGB1BP1|JMJD8|KARS1|KLB|KPNB1|LAMTOR5|LARP1|LIMS1|MAP3K7|MAPKAPK5|MEN1|MKNK2|MLST8|MMS19|MRE11|MYBBP1A|NAE1|NBN|NDRG4|NOC2L|NOP2|NPM1|NPRL3|OSM|P2RY1|PAK1IP1|PAQR3|PARK7|PEBP1|PERP|PHB|PHB2|PIK3R2|PLCD4|PLK3|PMAIP1|PPIA|PPIF|PRDX1|PRKAR2A|PRKCH|PRKDC|PRMT1|PRMT5|PRMT6|PTPMT1|RALA|RALBP1|RBX1|RCAN1|RELL2|RIPK2|RPF2|RPS6KB1|RPTOR|RRP8|RRS1|S100A4|SEH1L|SETMAR|SGMS1|SH2D3A|SMYD2|SNAI1|SOD1|SOD2|SPHK2|SPRY1|SRPK1|STK17A|STK25|STK33|TAF9|TFAP4|THEM4|TIAL1|TIPRL|TMEM38B|TNFRSF10A|TRAF7|TRAP1|TRIAP1|TRIM14|TTI1|TXN|UBE2K|UBE2V1|UBE3A|UBQLN1|UIMC1|URI1|USP10|VDAC2|VPS4A|YWHAE|ZNF622
SMID_BREAST_CANCER_NORMAL_LIKE_UP	MSigDB_C2	11	309	1569	36.2944	5.59399	3.55987	0	-5.18261	2.18806e-07	7.18654e-06	ADARB1|CD48|CR2|CTSC|FMO2|ID1|LDHB|MTRF1|PLAC8|PROS1|SLC16A7
plasma membrane protein complex [GoID:GO:0098797; evidenceTypes:IBA|IC|IDA|IEA|IGI|IMP|IPI|ISS|NAS|TAS]	GeneOntology_CC	10	295	1569	34.65	5.46873	3.38983	0	-5.18506	2.15948e-07	7.09956e-06	CD3E|CHRNA5|CLTA|DIABLO|FADD|FAS|FXYD2|ITGA2|KCNQ5|SLC6A6
immune system process [GoID:GO:0002376; evidenceTypes:IBA|IC|IDA|IEA|IEP|IGI|IMP|IPI|ISS|NAS|TAS]	GeneOntology_BP	146	1769	1569	207.783	12.6137	8.25325	0	-5.18543	2.15517e-07	7.09232e-06	ADA|ADARB1|ADSS2|AGBL5|AGPAT5|AHCY|AKAP1|ANKLE1|ANKRD54|ANXA1|APP|ARMC6|BATF|C12ORF29|C1QBP|CD320|CD3E|CD48|CLPB|CR2|CRACR2A|CTSC|CUL4A|CXCR2|CYP27B1|DCAF1|DDX1|DDX21|DNAJA3|ECM1|ECSIT|EIF2B3|EIF6|ENDOU|EPHB2|ERCC2|EXOSC3|EXOSC4|EXOSC5|F2RL1|FADD|FAS|FASN|FLVCR1|G3BP1|G3BP2|HK1|HRH2|HSF1|HSP90AA1|HSP90AB1|HSPA9|HSPD1|HSPH1|HYAL2|IKZF1|IMPDH2|IPO7|ITGA2|JAG1|KARS1|KLRG1|LGR4|LYAR|MAEA|MAP3K7|MED1|MFNG|MITF|MKNK2|NBN|NDUFAF4|NHEJ1|NME1|NME2|NUDCD1|OSM|PARK7|PATZ1|PCBP2|PDCD2|PDE12|PGF|PHB|PHB2|PITHD1|PLAC8|PMAIP1|PNMA1|PNP|POLR3A|POLR3B|POLR3E|POLR3G|POLR3H|PPARGC1B|PPIA|PPP1R14B|PRDX1|PRG2|PRKCH|PRKDC|PRMT1|PRMT6|PRR7|PRRC2C|PSMA1|PSMB4|PSME1|PUS7|RARA|RIPK2|RNF8|RO60|SART3|SCRIB|SEH1L|SHLD2|SIN3A|SNX27|SOD1|SOX12|SPHK2|SPNS2|SRPK1|ST3GAL4|STMP1|STOML2|TARBP2|TMEM102|TNFAIP8L2|TNFRSF21|TOMM70|TRIM14|TRIM58|TTC4|TTLL12|TUSC2|UBE2K|USP14|VAMP8|WDR61|WRNIP1|YTHDF2|ZBTB7A|ZDHHC11
DNA-binding transcription activator activity [GoID:GO:0001216; evidenceTypes:IBA|IDA|IEA|IGI|IMP|ISS|NAS|TAS]	GeneOntology_MF	7	252	1569	29.5993	5.06278	2.77778	0	-5.20675	1.92179e-07	6.36775e-06	BATF|MITF|NKRF|NR6A1|SOX12|TFAP4|ZBED1
BLANCO_MELO_COVID19_SARS_COV_2_INFECTION_A594_ACE2_EXPRESSING_CELLS_UP	MSigDB_C2	15	365	1569	42.8721	6.06674	4.10959	0	-5.20703	1.91884e-07	6.36423e-06	ADM5|AEN|AOC2|CELF1|DCAF4L1|NOCT|ODC1|PLD6|PNN|PNPT1|SNAI1|SRFBP1|TAF7L|ZNF57|ZNF8
secretory granule membrane [GoID:GO:0030667; evidenceTypes:IBA|IDA|IEA|ISS|TAS]	GeneOntology_CC	4	204	1569	23.9614	4.5635	1.96078	0	-5.21004	1.88801e-07	6.28047e-06	CXCR2|FABP5|HMOX2|VAMP8
GSE16450_IMMATURE_VS_MATURE_NEURON_CELL_LINE_UP	MSigDB_C7	2	169	1569	19.8504	4.15914	1.18343	0	-5.23468	1.65271e-07	5.53592e-06	ARRDC2|TC2N
NABA_MATRISOME	MSigDB_C2	15	368	1569	43.2244	6.09091	4.07609	0	-5.25521	1.47855e-07	5.0072e-06	AMH|ANXA1|C17ORF58|CRLF1|CTSC|ECM1|HYAL2|MFAP1|OGFOD1|OSM|PGF|PRG2|S100A4|SEMA3G|VWCE
Transmembrane	UniProt-Keyword	222	2512	1569	295.054	14.5411	8.83758	0	-5.2678	1.38071e-07	4.70892e-06	ABCB7|ACSL4|AFG3L2|AGPAT3|AGPAT5|AGTRAP|AKAP1|ALG3|APOOL|APP|ARMC10|ARV1|ASPHD1|ATAD1|ATL2|ATP5MC1|ATP5MC3|ATP5MF|B3GALNT1|B4GALT2|B4GALT5|BCS1L|BFAR|C3ORF33|CALHM6|CCDC25|CCDC51|CD320|CD3E|CELSR3|CHRNA5|CHST10|CISD1|CLCN2|CLN6|CNIH4|COA3|COMTD1|COQ8A|COX10|COX11|COX14|COX15|COX16|COX20|COX6C|COX7A2|COX7B|CR2|CRLS1|CXCR2|DAGLA|DHODH|DPY19L2P2|EI24|EMC1|EMC6|EPCAM|EPHB2|ERLIN1|EXT2|F2RL1|FAM187A|FAM210A|FAR1|FAS|FGFR4|FLVCR1|FMO2|FXYD2|G6PC3|GALNT14|GALNT7|GASK1B|HIGD2A|HILPDA|HRH2|HS6ST1|IKBIP|IL12RB2|INTS1|INTS2|ITGA2|JAG1|KCNQ5|KLB|KLRG1|LETM1|LGR4|LHFPL5|LRFN4|LRRC8D|MAOA|MARCHF5|MEST|MFNG|MFSD12|MICOS10|MICOS13|MIEF1|MRS2|MTLN|NCLN|NDUFA11|NDUFA4|NDUFB3|NDUFB6|NDUFB8|NDUFC1|NETO2|NOC4L|NRP2|NSDHL|OMA1|P2RY1|PAQR3|PARP16|PCDH8|PERP|PEX13|PEX26|PGAM5|PGAP1|PGAP2|PIGW|PLD6|POMGNT2|PRR7|PTDSS1|PTDSS2|PTGES2|RELL2|RFT1|RRP12|SAMM50|SCARB1|SCO1|SCO2|SDHC|SEC11A|SEC22A|SFXN2|SFXN4|SGPP2|SIGMAR1|SLC16A1|SLC16A6|SLC16A7|SLC19A1|SLC1A3|SLC20A2|SLC25A12|SLC25A13|SLC25A17|SLC25A19|SLC25A22|SLC25A32|SLC25A39|SLC27A4|SLC29A1|SLC29A2|SLC30A1|SLC37A4|SLC38A5|SLC39A1|SLC39A14|SLC4A11|SLC5A6|SLC6A6|SMIM15|SMIM30|SPNS2|ST3GAL4|STEAP3|STMP1|STX10|SYBU|TCTN3|TIMM21|TIMM50|TIMMDC1|TM2D2|TMCO6|TMED3|TMEM102|TMEM123|TMEM126A|TMEM126B|TMEM147|TMEM14B|TMEM177|TMEM186|TMEM192|TMEM223|TMEM241|TMEM250|TMEM251|TMEM38B|TMEM88|TMEM97|TMX2|TNFRSF10A|TNFRSF21|TOMM22|TOMM5|TOMM70|TOR1AIP2|TTYH2|UBIAD1|UBXN8|UQCC3|UQCR10|UQCRQ|UXS1|VAMP8|VDAC1|VDAC2|VMA21|WDR83OS|ZDHHC11|ZDHHC6|ZNRF3
STK33_UP	MSigDB_C6	4	207	1569	24.3137	4.59641	1.93237	0	-5.26975	1.3661e-07	4.67324e-06	ANKRD40|ANXA1|GAN|GASK1B
TAKEDA_TARGETS_OF_NUP98_HOXA9_FUSION_3D_UP	MSigDB_C2	0	126	1569	14.7997	3.5971	0	0	-5.27275	1.34392e-07	4.61138e-06
immunoglobulin complex [GoID:GO:0019814; evidenceTypes:IBA|IDA|IEA]	GeneOntology_CC	0	127	1569	14.9171	3.61121	0	0	-5.29586	1.18456e-07	4.11476e-06
GSE18893_TCONV_VS_TREG_24H_CULTURE_DN	MSigDB_C7	2	173	1569	20.3202	4.20743	1.15607	0	-5.31922	1.04214e-07	3.65766e-06	FRAT2|SPNS2
sequence-specific DNA binding [GoID:GO:0043565; evidenceTypes:IBA|IC|IDA|IEA|IGI|IMP|ISS|NAS|TAS]	GeneOntology_MF	72	1031	1569	121.099	9.93144	6.98351	0	-5.32963	9.84139e-08	3.47942e-06	APEX1|APP|BATF|BEND3|CARM1|DHX33|EHMT2|ENO1|ERH|FOXK1|HDAC2|HES2|HNRNPA1|HSF1|HSPD1|IKZF1|KLF16|LAMTOR5|LONP1|LRRFIP1|MAX|MED1|MEN1|MITF|MTERF3|MYBBP1A|NCL|NKRF|NME1|NPM1|NR6A1|ORC2|ORC5|PARK7|PATZ1|PINX1|POLRMT|PRMT1|PRMT5|RAD23B|RAD50|RARA|RPTOR|RUVBL2|SIN3A|SNAI1|SOX12|TAF9|TARDBP|TERF2|TERT|TFAM|TFAP4|THAP11|XRN2|YBX1|ZBED1|ZBED4|ZBTB7A|ZBTB9|ZNF121|ZNF142|ZNF146|ZNF232|ZNF239|ZNF287|ZNF480|ZNF57|ZNF593|ZNF749|ZNF8|ZNF835
WONG_ADULT_TISSUE_STEM_MODULE	MSigDB_C2	22	464	1569	54.5004	6.81407	4.74138	0	-5.33972	9.30888e-08	3.29806e-06	ADARB1|APP|ASAH2B|CELSR3|CR2|CYP2J2|DOCK7|DTD1|DYNLL2|ID1|KLRG1|LRRFIP1|MFNG|MITF|MRPL52|PACSIN1|RABEP1|RIDA|S100A4|SLC6A6|TRIM47|TXN
cytoplasmic vesicle [GoID:GO:0031410; evidenceTypes:IBA|IC|IDA|IEA|IGI|IMP|ISS|NAS|TAS]	GeneOntology_CC	130	1634	1569	191.926	12.1932	7.95594	0	-5.39169	6.97979e-08	2.52554e-06	ABHD17C|ADA|AGL|AGTRAP|AHCY|ANKRD13B|ANKRD27|ANXA1|AP1S1|AP1S3|APEH|APOOL|APP|APRT|ARRDC2|ATP6V1C1|C17ORF75|C2CD5|CAMKV|CCT2|CCT4|CD320|CLN6|CLTA|CNIH4|COPS4|COPS5|CRACR2A|CSNK2A2|CTSC|CXCR2|DAGLA|DLD|ECM1|EEA1|ENTR1|F2RL1|FABP5|FASN|FGFR4|GIPC1|GNPNAT1|HGS|HILPDA|HMOX2|HSD17B6|HSP90AA1|HSP90AB1|HSPA8|HSPD1|HSPH1|HYAL2|IMPDH1|IMPDH2|KLHL12|KPNB1|LAMTOR5|MAP3K7|MFSD12|MON1A|NCDN|NME2|PA2G4|PACSIN1|PANK1|PEF1|PHB|PIK3R4|PITHD1|PLAC8|PNP|PPIA|PPT1|PRDX1|PRDX6|PRG2|PRKAR1B|PROS1|PSMA2|PSMB1|PSMB7|PSMD12|PSMD14|PTGES2|PYGL|RAB11A|RABEP1|RABEPK|RALA|RAN|SCARB1|SCFD2|SEC23IP|SIGMAR1|SLC1A3|SLC39A14|SLIRP|SNX12|SNX27|SOD1|SPNS2|SRP14|STEAP3|STX10|SYBU|TBC1D24|TCP1|TCTEX1D4|TGFBRAP1|TMED3|TMEM123|TMEM192|TRAF7|TRAPPC4|TRAPPC5|TRIM14|TUBGCP4|UBQLN1|UQCC1|USP10|USP14|VAMP8|VDAC1|VDAC2|VMA21|VPS35|VPS4A|WASHC5|YWHAE|ZDHHC11
HARALAMBIEVA_PBMC_M_M_R_II_AGE_11_22YO_VACCINATED_VS_UNVACCINATED_7YR_UP	MSigDB_C7	39	672	1569	78.9316	8.13394	5.80357	0	-5.39272	6.93974e-08	2.51409e-06	ABHD17C|ADPRS|AMER1|B4GALT5|BAZ1A|BCL2L14|CALHM6|CBR1|CYP27B1|CYP2J2|ENDOU|EPOP|ESPNL|FAS|HIRA|HK2|IL12RB2|ITGA2|JAG1|KAT14|MTHFD1L|NAA25|NADK|NBN|NEURL1|OSM|PGAP1|PMAIP1|PNPT1|PRG2|RIPK2|SCO2|SLC38A5|TRIM14|TUBB2B|TUBB3|UBE2L6|YEATS2|ZNF618
regulation of small GTPase mediated signal transduction [GoID:GO:0051056; evidenceTypes:IBA|IC|IDA|IEA|IEP|IGI|IMP|ISS|NAS|TAS]	GeneOntology_BP	5	231	1569	27.1327	4.85113	2.1645	0	-5.40859	6.35235e-08	2.31871e-06	CHN1|EPHB2|F2RL1|RALBP1|SPRY1
intracellular vesicle [GoID:GO:0097708; evidenceTypes:IBA|IC|IDA|IEA|IGI|IMP|ISS|NAS|TAS]	GeneOntology_CC	130	1637	1569	192.278	12.2028	7.94136	0	-5.4182	6.02007e-08	2.20937e-06	ABHD17C|ADA|AGL|AGTRAP|AHCY|ANKRD13B|ANKRD27|ANXA1|AP1S1|AP1S3|APEH|APOOL|APP|APRT|ARRDC2|ATP6V1C1|C17ORF75|C2CD5|CAMKV|CCT2|CCT4|CD320|CLN6|CLTA|CNIH4|COPS4|COPS5|CRACR2A|CSNK2A2|CTSC|CXCR2|DAGLA|DLD|ECM1|EEA1|ENTR1|F2RL1|FABP5|FASN|FGFR4|GIPC1|GNPNAT1|HGS|HILPDA|HMOX2|HSD17B6|HSP90AA1|HSP90AB1|HSPA8|HSPD1|HSPH1|HYAL2|IMPDH1|IMPDH2|KLHL12|KPNB1|LAMTOR5|MAP3K7|MFSD12|MON1A|NCDN|NME2|PA2G4|PACSIN1|PANK1|PEF1|PHB|PIK3R4|PITHD1|PLAC8|PNP|PPIA|PPT1|PRDX1|PRDX6|PRG2|PRKAR1B|PROS1|PSMA2|PSMB1|PSMB7|PSMD12|PSMD14|PTGES2|PYGL|RAB11A|RABEP1|RABEPK|RALA|RAN|SCARB1|SCFD2|SEC23IP|SIGMAR1|SLC1A3|SLC39A14|SLIRP|SNX12|SNX27|SOD1|SPNS2|SRP14|STEAP3|STX10|SYBU|TBC1D24|TCP1|TCTEX1D4|TGFBRAP1|TMED3|TMEM123|TMEM192|TRAF7|TRAPPC4|TRAPPC5|TRIM14|TUBGCP4|UBQLN1|UQCC1|USP10|USP14|VAMP8|VDAC1|VDAC2|VMA21|VPS35|VPS4A|WASHC5|YWHAE|ZDHHC11
cell-cell adhesion [GoID:GO:0098609; evidenceTypes:HDA|HMP|IBA|IC|IDA|IEA|IEP|IGI|IMP|IPI|ISS|NAS|TAS]	GeneOntology_BP	26	520	1569	61.078	7.19788	5	0	-5.42881	5.67314e-08	2.08658e-06	ADA|ANXA1|CD3E|CELSR3|DNAJA3|EPCAM|FADD|GTPBP4|HSPD1|HSPH1|JAG1|LIMS1|LRFN4|PCDH8|PERP|PKP4|PNP|PPIA|RARA|RIPK2|SCRIB|SOX12|ST3GAL4|TNFAIP8L2|TNFRSF21|YTHDF2
Transmembrane helix	UniProt-Keyword	218	2497	1569	293.292	14.5077	8.73048	0	-5.4419	5.27167e-08	1.9474e-06	ABCB7|ACSL4|AFG3L2|AGPAT3|AGPAT5|AGTRAP|ALG3|APOOL|APP|ARMC10|ARV1|ASPHD1|ATAD1|ATL2|ATP5MC1|ATP5MC3|ATP5MF|B3GALNT1|B4GALT2|B4GALT5|BCS1L|BFAR|C3ORF33|CALHM6|CCDC25|CCDC51|CD320|CD3E|CELSR3|CHRNA5|CHST10|CISD1|CLCN2|CLN6|CNIH4|COA3|COMTD1|COQ8A|COX10|COX11|COX14|COX15|COX16|COX20|COX6C|COX7A2|COX7B|CR2|CRLS1|CXCR2|DAGLA|DHODH|DPY19L2P2|EI24|EMC1|EMC6|EPCAM|EPHB2|ERLIN1|EXT2|F2RL1|FAM187A|FAM210A|FAR1|FAS|FGFR4|FLVCR1|FMO2|FXYD2|G6PC3|GALNT14|GALNT7|GASK1B|HIGD2A|HILPDA|HRH2|HS6ST1|IKBIP|IL12RB2|INTS1|INTS2|ITGA2|JAG1|KCNQ5|KLB|KLRG1|LETM1|LGR4|LHFPL5|LRFN4|LRRC8D|MAOA|MARCHF5|MEST|MFNG|MFSD12|MICOS10|MICOS13|MIEF1|MRS2|MTLN|NCLN|NDUFA11|NDUFA4|NDUFB3|NDUFB6|NDUFB8|NDUFC1|NETO2|NOC4L|NRP2|NSDHL|OMA1|P2RY1|PAQR3|PARP16|PCDH8|PERP|PEX13|PEX26|PGAM5|PGAP1|PGAP2|PIGW|PLD6|POMGNT2|PRR7|PTDSS1|PTDSS2|PTGES2|RELL2|RFT1|RRP12|SCARB1|SCO1|SCO2|SDHC|SEC11A|SEC22A|SFXN2|SFXN4|SGPP2|SIGMAR1|SLC16A1|SLC16A6|SLC16A7|SLC19A1|SLC1A3|SLC20A2|SLC25A12|SLC25A13|SLC25A17|SLC25A19|SLC25A22|SLC25A32|SLC25A39|SLC27A4|SLC29A1|SLC29A2|SLC30A1|SLC37A4|SLC38A5|SLC39A1|SLC39A14|SLC4A11|SLC5A6|SLC6A6|SMIM15|SMIM30|SPNS2|ST3GAL4|STEAP3|STMP1|STX10|SYBU|TCTN3|TIMM21|TIMM50|TIMMDC1|TM2D2|TMCO6|TMED3|TMEM102|TMEM123|TMEM126A|TMEM126B|TMEM147|TMEM14B|TMEM177|TMEM186|TMEM192|TMEM223|TMEM241|TMEM250|TMEM251|TMEM38B|TMEM88|TMEM97|TMX2|TNFRSF10A|TNFRSF21|TOMM22|TOMM5|TOMM70|TOR1AIP2|TTYH2|UBIAD1|UBXN8|UQCC3|UQCR10|UQCRQ|UXS1|VAMP8|VMA21|WDR83OS|ZDHHC11|ZDHHC6|ZNRF3
GSE21927_SPLEEN_C57BL6_VS_EL4_TUMOR_BALBC_MONOCYTES_UP	MSigDB_C7	2	180	1569	21.1424	4.29057	1.11111	0	-5.46469	4.63726e-08	1.72437e-06	C2CD5|EPB41
small GTPase mediated signal transduction [GoID:GO:0007264; evidenceTypes:IBA|IC|IDA|IEA|IEP|IGI|IMP|IPI|ISS|NAS|TAS]	GeneOntology_BP	15	382	1569	44.8688	6.20235	3.9267	0	-5.47721	4.32094e-08	1.61743e-06	BRK1|CHN1|DNAJA3|DOCK7|EPHB2|F2RL1|G3BP1|G3BP2|KPNB1|MAPKAPK5|PARK7|RALA|RALBP1|SH2D3A|SPRY1
locomotion [GoID:GO:0040011; evidenceTypes:HDA|IBA|IC|IDA|IEA|IEP|IGI|IMP|ISA|ISS|NAS|TAS]	GeneOntology_BP	72	1045	1569	122.743	9.99296	6.88995	0	-5.4775	4.31376e-08	1.61653e-06	AAMP|ADA|ADARB1|ANXA1|APEX1|APP|ATP5F1A|BRAT1|BRK1|C1QBP|CCDC25|CHN1|CLN6|CRPPA|CXCR2|DNAAF2|DNAH14|DNAJA1|DOCK7|ECM1|EPCAM|EPHB2|F2RL1|FADD|FBXO31|FBXO45|FEZ2|FGFR4|GIPC1|GTPBP4|HYAL2|ID1|INTS13|ITGA2|ITGB1BP1|JAG1|KIF2A|LIMA1|MACIR|MIIP|MITF|NDRG4|NEURL1|NRP2|P2RY1|PATZ1|PEX13|PGF|PHB2|POMGNT2|PPIA|PRPF40A|RAB11A|RALA|RALBP1|RCAN1|RNF20|SCARB1|SCRIB|SEMA3G|SLIRP|SNAI1|SOD2|SORD|SPNS2|ST3GAL4|TBCCD1|TERT|TMEM102|TUBB2B|TUBB3|USP14
GSE21360_PRIMARY_VS_QUATERNARY_MEMORY_CD8_TCELL_DN	MSigDB_C7	2	181	1569	21.2598	4.30231	1.10497	0	-5.48522	4.12957e-08	1.55441e-06	PPP2R5A|TRIM14
BUSSLINGER_DUODENAL_IMMUNE_CELLS	MSigDB_C8	52	830	1569	97.4899	8.98326	6.26506	0	-5.51679	3.45249e-08	1.31272e-06	ANXA1|BRK1|C19ORF53|CCT2|CCT4|CD3E|CD48|CELF1|CTSC|DDX21|DNAJA1|EIF4H|FAM78A|HMOX2|HNRNPDL|HSP90AA1|HSPA8|IKZF1|KPNB1|LDHB|LIMS1|LRRFIP1|LSM2|MBNL1|NCL|NPM1|OXNAD1|PELO|PITPNC1|PPIA|PPT1|PRKCH|PRKDC|PRRC2C|PSMB4|PSME1|RBX1|RGS10|RSU1|S100A4|SACS|SKP1|SLC16A7|SPRY1|SSBP4|STK17A|TMA7|TMEM123|TSEN54|TTC1|UBL5|YBX1
Membrane	UniProt-Keyword	386	4065	1569	477.466	17.1223	9.49569	0	-5.52606	3.2751e-08	1.2495e-06	AAMP|ABCB7|ABHD17C|ACSL4|ADA|AFG3L2|AGPAT3|AGPAT5|AGPS|AGTRAP|AKAP1|ALDH18A1|ALG3|AMER1|ANKRD13B|ANKRD27|ANXA1|AOC2|AP1S1|AP1S3|APOOL|APP|ARFIP1|ARMC1|ARMC10|ARV1|ASPHD1|ATAD1|ATL2|ATP5F1A|ATP5F1C|ATP5F1D|ATP5F1E|ATP5MC1|ATP5MC3|ATP5MF|ATP5PB|ATP5PD|ATP5PF|ATP5PO|B3GALNT1|B4GALT2|B4GALT5|BBS7|BCL2L14|BCS1L|BDH1|BFAR|BFSP1|BROX|C1QBP|C2CD5|C3ORF33|CALHM6|CAMKV|CCDC25|CCDC51|CD320|CD3E|CD48|CDK4|CELSR3|CHCHD6|CHRNA5|CHST10|CISD1|CKMT1B|CLCN2|CLN6|CLTA|CNIH4|COA3|COA8|COG2|COMTD1|COQ3|COQ5|COQ8A|COX10|COX11|COX14|COX15|COX16|COX20|COX5A|COX5B|COX6B1|COX6C|COX7A2|COX7B|CR2|CRACR2A|CRLS1|CXCR2|CYP27B1|CYP2J2|DAGLA|DDN|DHODH|DHX37|DNAJA1|DNAJA2|DNAJA3|DNAJC11|DPY19L2P2|EEA1|EI24|EIF5A|EIF5AL1|EMC1|EMC6|ENO1|EPCAM|EPHB2|ERLIN1|EXT2|F2RL1|FAM187A|FAM210A|FAR1|FAS|FBXO45|FGFR4|FLVCR1|FMO2|FXYD2|G6PC3|GALNT14|GALNT7|GASK1B|GIPC1|GNPNAT1|GOT2|GUF1|HADHB|HGS|HIGD2A|HILPDA|HK1|HK2|HRH2|HS6ST1|HSD17B6|HSP90AA1|HSP90AB1|HSPA8|HYAL2|IKBIP|IL12RB2|INTS1|INTS2|ITGA2|ITGB1BP1|JAG1|KARS1|KCNQ5|KLB|KLRG1|KXD1|LDHB|LETM1|LGR4|LHFPL5|LIMA1|LIMS1|LRFN4|LRPPRC|LRRC8D|LYPLA1|MAEA|MAOA|MAP3K7|MARCHF5|MEST|MFNG|MFSD12|MICOS10|MICOS13|MIEF1|MRS2|MTG2|MTLN|MTX2|NAAA|NAE1|NCDN|NCLN|NDUFA11|NDUFA12|NDUFA2|NDUFA4|NDUFA5|NDUFA8|NDUFAF4|NDUFB10|NDUFB2|NDUFB3|NDUFB6|NDUFB7|NDUFB8|NDUFB9|NDUFC1|NDUFS1|NDUFS2|NDUFS5|NDUFS6|NDUFV1|NETO2|NEURL1|NOC4L|NPRL3|NRP2|NSDHL|NUP153|NUP35|OMA1|P2RY1|PACSIN1|PAM16|PAQR3|PARK7|PARP16|PCDH8|PEF1|PERP|PEX13|PEX19|PEX26|PGAM5|PGAP1|PGAP2|PHB|PHB2|PIGW|PIK3R4|PIP4K2B|PITPNB|PKP4|PLCD4|PLD6|PMPCA|PNKD|PNPT1|POMGNT2|PRKAR1B|PRKAR2A|PRR7|PTDSS1|PTDSS2|PTGES2|PTPMT1|QTRT2|RAB11A|RABEPK|RALA|RALBP1|RANBP2|RDH13|RELL2|RFT1|RPS6KB1|RRP12|RUVBL1|RUVBL2|SAMM50|SCARB1|SCO1|SCO2|SCRIB|SDHB|SDHC|SEC11A|SEC22A|SEC23IP|SEH1L|SFXN2|SFXN4|SGPP2|SIGMAR1|SLC16A1|SLC16A6|SLC16A7|SLC19A1|SLC1A3|SLC20A2|SLC25A12|SLC25A13|SLC25A17|SLC25A19|SLC25A22|SLC25A32|SLC25A39|SLC27A4|SLC29A1|SLC29A2|SLC30A1|SLC37A4|SLC38A5|SLC39A1|SLC39A14|SLC4A11|SLC5A6|SLC6A6|SMIM15|SMIM30|SNX12|SNX27|SORD|SPHK2|SPNS2|SPRY1|ST3GAL4|STEAP3|STMP1|STOML2|STX10|SVIL|SYBU|TAMM41|TBC1D24|TCTN3|THEM4|THG1L|TIMM10|TIMM13|TIMM21|TIMM44|TIMM50|TIMM8A|TIMM8B|TIMMDC1|TM2D2|TMCO6|TMED3|TMEM102|TMEM123|TMEM126A|TMEM126B|TMEM147|TMEM14B|TMEM177|TMEM186|TMEM192|TMEM223|TMEM241|TMEM250|TMEM251|TMEM38B|TMEM88|TMEM97|TMX2|TNFRSF10A|TNFRSF21|TOMM22|TOMM34|TOMM5|TOMM6|TOMM70|TOR1AIP2|TRAP1|TRAPPC4|TRIM14|TTYH2|TXLNG|UBIAD1|UBQLN1|UBXN8|UQCC1|UQCC3|UQCR10|UQCRC2|UQCRQ|USP14|UXS1|VAMP8|VDAC1|VDAC2|VMA21|VPS35|VPS4A|WDR83OS|YRDC|ZDHHC11|ZDHHC6|ZMYND19|ZNRF3
STK33_SKM_UP	MSigDB_C6	3	203	1569	23.8439	4.55247	1.47783	0	-5.54218	2.98722e-08	1.14744e-06	AMMECR1|ANXA1|TNFRSF21
ZHONG_PFC_C1_OPC	MSigDB_C8	4	221	1569	25.9582	4.74677	1.80995	0	-5.54236	2.98421e-08	1.14744e-06	CCDC34|CKS2|IFT22|PPIF
actin cytoskeleton organization [GoID:GO:0030036; evidenceTypes:IBA|IC|IDA|IEA|IGI|IMP|ISS|NAS|TAS]	GeneOntology_BP	21	468	1569	54.9702	6.84232	4.48718	0	-5.58261	2.36941e-08	9.29161e-07	ABITRAM|ANXA1|ARFIP1|BRK1|CAPZA2|EPB41|ESPNL|F2RL1|ID1|ITGB1BP1|LIMA1|MICAL2|MLST8|PACSIN1|PPARGC1B|RALA|SDAD1|SVIL|VPS4A|WASF3|WASHC5
chromatin [GoID:GO:0000785; evidenceTypes:HDA|IBA|IDA|IEA|IGI|IMP|IPI|ISA|ISS|NAS|TAS]	GeneOntology_CC	82	1162	1569	136.486	10.4874	7.0568	0	-5.5859	2.32497e-08	9.12793e-07	ACTR5|ACTR6|ADNP|APTX|BATF|BAZ1A|BEND3|CDK4|CHD5|COPS5|COPS9|CSNK2A1|CSNK2A2|DFFA|EHMT2|ENO1|EXOSC3|EXOSC4|EXOSC5|FOXK1|H2BC13|HDAC2|HES2|HIRA|HSF1|ICE2|IKZF1|IPO4|KDM1B|KLF16|LRRFIP1|MAX|MED1|MEN1|MITF|NFRKB|NKRF|NR6A1|NUFIP1|OBI1|ORC2|ORC5|PARK7|PATZ1|PELP1|POLR1A|POLR1C|PRMT5|RAN|RARA|RNF20|RRP8|RUVBL1|RUVBL2|SIN3A|SMARCC1|SNAI1|SOX12|SPHK2|SRPK1|TARDBP|TCP1|TFAP4|THAP11|TTI1|WDR43|WDR61|ZBED1|ZBED4|ZBTB7A|ZHX1|ZNF121|ZNF142|ZNF146|ZNF232|ZNF239|ZNF287|ZNF480|ZNF57|ZNF618|ZNF749|ZNF8
sequence-specific double-stranded DNA binding [GoID:GO:1990837; evidenceTypes:IBA|IC|IDA|IEA|IGI|IMP|ISS|NAS|TAS]	GeneOntology_MF	62	947	1569	111.232	9.55064	6.54699	0	-5.58805	2.2963e-08	9.0364e-07	APP|BATF|BEND3|CARM1|DHX33|EHMT2|ENO1|FOXK1|HES2|HSF1|HSPD1|IKZF1|KLF16|LAMTOR5|LONP1|LRRFIP1|MAX|MED1|MEN1|MITF|MTERF3|MYBBP1A|NKRF|NME1|NPM1|NR6A1|ORC2|ORC5|PARK7|PATZ1|POLRMT|PRMT5|RAD23B|RARA|RPTOR|RUVBL2|SIN3A|SNAI1|SOX12|TAF9|TARDBP|TFAM|TFAP4|THAP11|XRN2|YBX1|ZBED1|ZBED4|ZBTB7A|ZBTB9|ZNF121|ZNF142|ZNF146|ZNF232|ZNF239|ZNF287|ZNF480|ZNF57|ZNF593|ZNF749|ZNF8|ZNF835
Holmes (PMID:32603407)_PBL-b UP_Log2FCgt1.5	PAPER	8	290	1569	34.0627	5.42322	2.75862	0	-5.61283	1.99039e-08	7.91559e-07	ALG3|FAM136A|GNL3|MRPL55|MRPS31|REXO2|S100A4|SRM
response to stimulus [GoID:GO:0050896; evidenceTypes:HMP|IBA|IC|IDA|IEA|IEP|IGI|IMP|IPI|ISO|ISS|NAS|TAS]	GeneOntology_BP	508	5171	1569	607.374	18.1261	9.82402	0	-5.6297	1.80524e-08	7.23896e-07	AATF|ACAA2|ACACA|ACAT1|ACSL4|ACTR5|ADA|ADARB1|ADNP|ADPRS|ADSS2|AEN|AFG3L2|AGBL5|AGL|AGTRAP|AHCY|AKAP1|ALKBH8|AMER1|AMH|ANKLE1|ANKRD27|ANKRD54|ANXA1|AOC2|AP1S1|APEX1|APIP|APP|APRT|APTX|ARMC10|ASB1|ATIC|ATP5F1D|ATP5PF|B4GALT2|BAG5|BATF|BBS7|BCAT2|BCCIP|BCL2L14|BFAR|BLMH|BOP1|BRAT1|BRK1|C1QBP|C20ORF27|C2CD5|C3ORF33|CAD|CAMTA1|CARM1|CCT5|CD320|CD3E|CD3EAP|CD48|CDC34|CDK4|CDK7|CDKL2|CELF1|CELSR3|CENPS|CETN2|CHCHD10|CHCHD6|CHD5|CHERP|CHN1|CHRNA5|CINP|CLPB|COA8|COPS2|COPS5|COPS9|CR2|CRACR2A|CRLF1|CRLS1|CRPPA|CSNK1A1|CSNK2A1|CSNK2A2|CTDP1|CTSC|CUL4A|CXCR2|CYP27B1|CYP2J2|DAGLA|DAP3|DCTPP1|DCUN1D5|DDAH1|DDI2|DDX1|DDX18|DDX21|DDX47|DHODH|DHX33|DIABLO|DNAAF2|DNAJA1|DNAJA2|DNAJA3|DNAJC2|DOCK7|DUSP7|ECM1|ECSIT|EEF1E1|EHMT2|EIF2B3|EIF2S1|EIF3A|EIF4E|EIF5A|EIF6|ENDOG|ENDOU|ENO1|EPCAM|EPHB2|ERCC2|ERLIN1|EVPLL|EXOSC3|EXOSC4|EXOSC5|EXT2|F2RL1|FABP5|FADD|FAM53B|FAS|FASN|FBXO31|FBXO45|FEZ2|FGFR4|FKBP5|FMO2|FNTA|FOXK1|FRAT2|FXN|G3BP1|G3BP2|GART|GCLC|GCN1|GGCT|GIPC1|GIT1|GLRX2|GMDS|GNB1L|GOT2|GPD1L|GSTO1|GTF2H1|GTF2H2|GTF2H3|GTF2H5|HDAC2|HGS|HILPDA|HK1|HK2|HMOX2|HNRNPA1|HOMER1|HRH2|HSF1|HSP90AA1|HSP90AB1|HSPA8|HSPA9|HSPD1|HSPE1|HSPH1|HYAL2|ID1|IKBIP|IL12RB2|IMPDH2|IPO5|IPO7|ITGA2|ITGB1BP1|JAG1|JMJD8|KARS1|KEAP1|KLB|KLF16|KLHL12|KLRG1|KPNB1|LAMTOR5|LARP1|LETM1|LGR4|LHFPL5|LIAS|LIMS1|LONP1|LONP2|LRRC8D|LSM5|LYAR|LZIC|MACIR|MAOA|MAP3K7|MAPKAPK5|MAX|MED1|MEN1|MFNG|MIEF1|MITF|MKNK2|MLST8|MMS19|MNAT1|MRE11|MRPL15|MRPS26|MRPS35|MRPS9|MTAP|MTREX|MYBBP1A|NADK|NAE1|NBN|NCL|NCLN|NCOA4|NCOA5|NDRG3|NDRG4|NDUFA12|NDUFAF2|NDUFAF4|NDUFS2|NEDD8|NEFH|NETO2|NEURL1|NFRKB|NHEJ1|NLN|NME1|NME2|NOC2L|NOCT|NOLC1|NOP2|NPM1|NPRL3|NR6A1|NRP2|NSDHL|NSMAF|NSMCE2|NTHL1|NUP35|ODC1|OMA1|OSM|P2RY1|PAK1IP1|PALB2|PAM16|PAQR3|PARG|PARK7|PARP16|PCBP2|PDCD5|PDE12|PDE4C|PEBP1|PEF1|PELO|PELP1|PERP|PFAS|PGF|PHB|PHB2|PIK3R2|PIK3R4|PIP4K2B|PITPNC1|PLAC8|PLCD4|PLK3|PMAIP1|PNMA1|PNP|PNPT1|POFUT1|POGLUT1|POLD2|POLDIP2|POLR2D|POLR2I|POLR3A|POLR3B|POLR3E|POLR3G|POLR3H|PPARGC1B|PPAT|PPIA|PPID|PPIF|PPP1R14B|PPP2R5A|PPT1|PRDX1|PRDX6|PRG2|PRKAR2A|PRKCH|PRKDC|PRMT1|PRMT5|PRMT6|PROS1|PRR7|PSMA2|PSMA6|PSMB4|PSMB5|PSMC6|PSMD14|PTGES3|PTPMT1|PWP1|PYGL|RABEP1|RAD23B|RAD50|RALA|RALBP1|RANBP2|RARA|RASSF3|RBX1|RCAN1|RCHY1|RDH13|RELL2|REXO4|RGS10|RIDA|RIPK2|RITA1|RNF126|RNF8|RO60|RPF2|RPGR|RPGRIP1L|RPP21|RPS6KB1|RPTOR|RRP1B|RRP8|RRS1|RSU1|RUVBL1|RUVBL2|S100A4|SCARB1|SCO2|SCRIB|SEH1L|SELENOW|SEMA3G|SETMAR|SGMS1|SH2D3A|SHLD2|SIGMAR1|SIN3A|SLC16A1|SLC19A1|SLC1A3|SLC25A12|SLC25A13|SLC27A4|SLC29A1|SLC30A1|SLC39A14|SLC4A11|SMARCAL1|SMARCC1|SMC6|SMYD2|SNAI1|SNX27|SOD1|SOD2|SORD|SPHK2|SPIN1|SPNS2|SPRY1|SRM|SRPK1|SRXN1|ST3GAL4|STK17A|STK25|STK33|STMP1|STOML2|SYBU|TAF9|TARBP2|TARDBP|TBC1D24|TCTN3|TERF2|TERT|TFAP4|TGFBRAP1|THAP12|THEM4|THG1L|TIAL1|TIGAR|TIMM50|TIPRL|TMEM102|TMEM38B|TMEM88|TNFAIP8L2|TNFRSF10A|TNFRSF21|TOMM70|TRAF7|TRAP1|TRIAP1|TRIM14|TRIM58|TTC4|TTI1|TTLL12|TUBB2B|TUBB3|TUFM|TUSC2|TWNK|TXN|TXN2|TXNDC17|UBE2D1|UBE2K|UBE2V1|UBE2V2|UBE3A|UBIAD1|UBQLN1|UBXN1|UBXN8|UIMC1|ULK3|UMPS|UQCRC2|URI1|UROS|USP10|USP14|VAMP8|VDAC1|VDAC2|VPS35|VPS4A|VWCE|WDR12|WDR36|WDR4|WDR61|WRNIP1|YBX1|YTHDC2|YTHDF2|YWHAE|YWHAG|ZBTB7A|ZC3H15|ZDHHC11|ZNF622|ZNF8|ZNRF3
CUI_TCF21_TARGETS_2_DN	MSigDB_C2	33	621	1569	72.9412	7.8349	5.31401	0	-5.64311	1.67002e-08	6.71384e-07	ACSL4|ANXA1|APP|CDKL2|DDN|GGCT|GLRX2|GMDS|HOMER1|HSDL2|HSP90AA1|ITGA2|LDAH|LIMS1|LRRFIP1|LYPLA1|NCOA4|NOCT|NSMAF|PANK3|PITPNC1|PRKCH|PROS1|RCAN1|RFK|RMDN1|RO60|SEMA3G|SGMS1|TOR1AIP2|UBE2V2|VMA21|ZHX1
vesicle membrane [GoID:GO:0012506; evidenceTypes:IBA|IC|IDA|IEA|IMP|ISS|NAS|TAS]	GeneOntology_CC	49	810	1569	95.1407	8.88145	6.04938	0	-5.67643	1.37534e-08	5.58809e-07	ABHD17C|AGTRAP|ANKRD27|ANXA1|AP1S1|AP1S3|C2CD5|CAMKV|CD320|CLTA|CXCR2|DAGLA|EEA1|FABP5|GIPC1|GNPNAT1|HGS|HMOX2|HSD17B6|HSPA8|KLHL12|LAMTOR5|MAP3K7|MFSD12|NCDN|PACSIN1|PEF1|PIK3R4|RAB11A|RABEP1|RABEPK|RALA|SCARB1|SEC23IP|SLC39A14|SLC4A11|SLC5A6|SNX12|SNX27|SPNS2|STEAP3|STX10|TBC1D24|TMED3|VAMP8|VMA21|VPS35|VPS4A|ZDHHC11
HU_FETAL_RETINA_MICROGLIA	MSigDB_C8	10	324	1569	38.0563	5.72487	3.08642	0	-5.67885	1.35602e-08	5.52954e-07	COLGALT1|CTSC|IKZF1|LIMS1|MBNL1|NAA20|PPT1|RGS10|SLC29A1|VAMP8
cell motility [GoID:GO:0048870; evidenceTypes:HDA|IBA|IDA|IEA|IEP|IGI|IMP|ISA|ISS|NAS|TAS]	GeneOntology_BP	63	967	1569	113.582	9.64318	6.51499	0	-5.68633	1.29799e-08	5.30574e-07	AAMP|ADA|ADARB1|ANXA1|APEX1|APP|ATP5F1A|BRAT1|BRK1|C1QBP|CCDC25|CXCR2|DNAAF2|DNAH14|DNAJA1|DOCK7|ECM1|EPCAM|EPHB2|F2RL1|FADD|FBXO31|FBXO45|FGFR4|GIPC1|GTPBP4|HYAL2|ID1|INTS13|ITGA2|ITGB1BP1|JAG1|KIF2A|LIMA1|MACIR|MIIP|MITF|NDRG4|NEURL1|NRP2|P2RY1|PATZ1|PEX13|PGF|PHB2|POMGNT2|PPIA|PRPF40A|RAB11A|RNF20|SCARB1|SCRIB|SEMA3G|SLIRP|SNAI1|SOD2|SORD|SPNS2|ST3GAL4|TBCCD1|TERT|TMEM102|TUBB2B
localization of cell [GoID:GO:0051674; evidenceTypes:HDA|IBA|IDA|IEA|IEP|IGI|IMP|ISA|ISS|NAS|TAS]	GeneOntology_BP	63	967	1569	113.582	9.64318	6.51499	0	-5.68633	1.29799e-08	5.30574e-07	AAMP|ADA|ADARB1|ANXA1|APEX1|APP|ATP5F1A|BRAT1|BRK1|C1QBP|CCDC25|CXCR2|DNAAF2|DNAH14|DNAJA1|DOCK7|ECM1|EPCAM|EPHB2|F2RL1|FADD|FBXO31|FBXO45|FGFR4|GIPC1|GTPBP4|HYAL2|ID1|INTS13|ITGA2|ITGB1BP1|JAG1|KIF2A|LIMA1|MACIR|MIIP|MITF|NDRG4|NEURL1|NRP2|P2RY1|PATZ1|PEX13|PGF|PHB2|POMGNT2|PPIA|PRPF40A|RAB11A|RNF20|SCARB1|SCRIB|SEMA3G|SLIRP|SNAI1|SOD2|SORD|SPNS2|ST3GAL4|TBCCD1|TERT|TMEM102|TUBB2B
DUTERTRE_ESTRADIOL_RESPONSE_24HR_DN	MSigDB_C2	12	359	1569	42.1673	6.01806	3.34262	0	-5.77426	7.72904e-09	3.28669e-07	ACAA2|EPB41|ETFA|HILPDA|KIF3A|LIMA1|MAOA|MCCC1|MTAP|RCAN1|SMYD2|TNFRSF21
transcription regulatory region nucleic acid binding [GoID:GO:0001067; evidenceTypes:IBA|IC|IDA|IEA|IGI|IMP|ISS|TAS]	GeneOntology_MF	57	909	1569	106.769	9.37137	6.27063	0	-5.7784	7.54128e-09	3.22309e-07	APP|BATF|CARM1|EHMT2|ENO1|FOXK1|HES2|HSF1|IKZF1|KLF16|LAMTOR5|LONP1|LRRFIP1|MAX|MBNL1|MED1|MEN1|MITF|MTERF3|MYBBP1A|NKRF|NME1|NPM1|NR6A1|PARK7|PATZ1|POLRMT|PRMT5|RAD23B|RARA|RPTOR|RUVBL2|SIN3A|SNAI1|SOX12|TAF9|TARDBP|TFAM|TFAP4|THAP11|XRN2|ZBED1|ZBED4|ZBTB7A|ZBTB9|ZNF121|ZNF142|ZNF146|ZNF232|ZNF239|ZNF287|ZNF480|ZNF57|ZNF593|ZNF749|ZNF8|ZNF835
Golgi apparatus	UniProt-Keyword	36	672	1569	78.9316	8.13394	5.35714	0	-5.83461	5.39159e-09	2.34892e-07	AGTRAP|AP1S1|AP1S3|ARFIP1|B3GALNT1|B4GALT2|B4GALT5|C17ORF75|CHST10|COG2|CRACR2A|DBI|DPY30|EXT2|GALNT14|GALNT7|GASK1B|GNPNAT1|MFNG|PAQR3|PGAP2|PITPNB|PLK3|PRMT5|PTGES2|RPGR|ST3GAL4|STK25|STX10|SYBU|TMED3|TRAPPC4|TRAPPC5|UBIAD1|UBXN2B|UXS1
vesicle-mediated transport [GoID:GO:0016192; evidenceTypes:HDA|IBA|IDA|IEA|IEP|IGI|IMP|ISS|NAS|TAS]	GeneOntology_BP	74	1101	1569	129.321	10.2339	6.72116	0	-5.8359	5.35012e-09	2.33387e-07	ANKRD13B|ANKRD27|ANXA1|AP1S1|AP1S3|APP|ARFIP1|ARL5A|ATAD1|ATL2|C17ORF75|C2CD5|CD320|CHRNA5|CLTA|CNIH4|COG2|COPS5|CXCR2|DPY30|EEA1|ENDOU|ENTR1|F2RL1|GIPC1|GIT1|GTF2H2|HGS|HSPA8|ITGA2|KLHL12|KXD1|LYAR|LYPLA1|MON1A|NDRG4|NME1|P2RY1|PACSIN1|PEF1|PGAP1|PIK3R4|PIP4K2B|PITPNB|PPT1|PRKAR1B|RAB11A|RABEP1|RABEPK|RALA|RALBP1|RARA|RNF126|SCARB1|SCFD2|SCRIB|SEC22A|SEC23IP|SNX12|SNX27|SOD1|SPHK2|STX10|TBC1D24|TGFBRAP1|TMED3|TRAPPC4|TRAPPC5|TUSC2|UBE3A|VAMP8|VPS35|VPS4A|WASHC5
STK33_NOMO_UP	MSigDB_C6	2	200	1569	23.4915	4.51923	1	0	-5.86441	4.50735e-09	2.00245e-07	GAN|GASK1B
Myc_ChIP_PET_Expr_Down (PMID:17093053)	SignatureDB	4	239	1569	28.0724	4.93291	1.67364	0	-5.8794	4.11747e-09	1.83649e-07	DAGLA|IKZF1|SGPP2|SLC16A6
transcription cis-regulatory region binding [GoID:GO:0000976; evidenceTypes:IBA|IC|IDA|IEA|IGI|IMP|ISS|TAS]	GeneOntology_MF	56	907	1569	106.534	9.36181	6.1742	0	-5.88033	4.09447e-09	1.83236e-07	APP|BATF|CARM1|EHMT2|ENO1|FOXK1|HES2|HSF1|IKZF1|KLF16|LAMTOR5|LONP1|LRRFIP1|MAX|MED1|MEN1|MITF|MTERF3|MYBBP1A|NKRF|NME1|NPM1|NR6A1|PARK7|PATZ1|POLRMT|PRMT5|RAD23B|RARA|RPTOR|RUVBL2|SIN3A|SNAI1|SOX12|TAF9|TARDBP|TFAM|TFAP4|THAP11|XRN2|ZBED1|ZBED4|ZBTB7A|ZBTB9|ZNF121|ZNF142|ZNF146|ZNF232|ZNF239|ZNF287|ZNF480|ZNF57|ZNF593|ZNF749|ZNF8|ZNF835
cytoplasmic vesicle membrane [GoID:GO:0030659; evidenceTypes:IBA|IC|IDA|IEA|IMP|ISS|NAS|TAS]	GeneOntology_CC	46	794	1569	93.2614	8.7989	5.79345	0	-5.89011	3.85928e-09	1.73508e-07	ABHD17C|AGTRAP|ANKRD27|ANXA1|AP1S1|AP1S3|C2CD5|CAMKV|CD320|CLTA|CXCR2|DAGLA|EEA1|FABP5|GNPNAT1|HGS|HMOX2|HSD17B6|HSPA8|KLHL12|LAMTOR5|MAP3K7|MFSD12|NCDN|PACSIN1|PEF1|PIK3R4|RAB11A|RABEP1|RABEPK|RALA|SCARB1|SEC23IP|SLC39A14|SNX12|SNX27|SPNS2|STEAP3|STX10|TBC1D24|TMED3|VAMP8|VMA21|VPS35|VPS4A|ZDHHC11
cell migration [GoID:GO:0016477; evidenceTypes:HDA|IBA|IDA|IEA|IEP|IGI|IMP|ISA|ISS|NAS|TAS]	GeneOntology_BP	53	876	1569	102.893	9.21188	6.05023	0	-5.91211	3.37749e-09	1.53483e-07	AAMP|ADA|ADARB1|ANXA1|APEX1|APP|ATP5F1A|BRAT1|C1QBP|CXCR2|DOCK7|ECM1|EPHB2|F2RL1|FADD|FBXO31|FBXO45|FGFR4|GIPC1|GTPBP4|HYAL2|ID1|ITGA2|ITGB1BP1|JAG1|KIF2A|LIMA1|MACIR|MIIP|MITF|NDRG4|NRP2|P2RY1|PATZ1|PEX13|PGF|PHB2|POMGNT2|PPIA|PRPF40A|RAB11A|RNF20|SCARB1|SCRIB|SEMA3G|SNAI1|SOD2|SPNS2|ST3GAL4|TBCCD1|TERT|TMEM102|TUBB2B
cytoskeleton organization [GoID:GO:0007010; evidenceTypes:IBA|IC|IDA|IEA|IEP|IGI|IMP|ISS|NAS|TAS]	GeneOntology_BP	62	977	1569	114.756	9.68901	6.34596	0	-5.91333	3.35258e-09	1.52556e-07	ABITRAM|ANXA1|ARFIP1|BCCIP|BFSP1|BRK1|CAMSAP1|CAPZA2|CETN2|CSNK1A1|DNAAF2|DNAAF5|DOCK7|EPB41|ESPNL|EVPLL|F2RL1|FKBP4|GAN|GIT1|ID1|INTS13|ITGB1BP1|KIF2A|KIF3A|KPNB1|LARP4|LIMA1|LRRC49|MAEA|MICAL2|MLST8|NAT10|NEFH|NEURL1|NPM1|NUDC|PACSIN1|PFDN2|PLK3|POLDIP2|PPARGC1B|PRPF40A|RAB11A|RALA|RAN|RMDN1|SDAD1|SLC16A1|SOD1|SPRY1|SVIL|TTLL4|TUBB2B|TUBB3|TUBGCP4|UBXN2B|VPS4A|WASF3|WASHC5|WDR92|WRAP73
DNA-binding	UniProt-Keyword	90	1282	1569	150.581	10.9612	7.02028	0	-5.93428	2.95143e-09	1.35581e-07	ADNP|APEX1|APTX|BATF|BEND3|CCDC25|CENPS|CHD5|CNBP|DDX1|DNTTIP1|DTD1|ENO1|ERCC2|FOXK1|FUBP3|G3BP1|GTF2F2|GTF3A|H2BC13|HES2|HNRNPDL|HSF1|IKZF1|IMPDH1|IMPDH2|KLF16|LONP1|LRPPRC|LRRFIP1|LYAR|MAX|MED1|MEN1|MITF|MTERF1|MTERF3|NCL|NFRKB|NHEJ1|NKRF|NME2|NR6A1|NUP153|PALB2|PATZ1|PCBP2|PDCD2|PNN|POGK|POLR2H|PRKDC|PUM3|RARA|RPAP1|SETMAR|SNAI1|SOX12|SSBP1|SSBP4|SURF6|TAF9|TARDBP|TERF2|TERT|TFAM|TFAP4|THAP10|THAP11|THAP12|THAP4|VPS72|XRN2|YBX1|ZBED1|ZBED4|ZBTB7A|ZBTB9|ZNF121|ZNF142|ZNF146|ZNF232|ZNF239|ZNF287|ZNF57|ZNF593|ZNF618|ZNF749|ZNF8|ZNF835
PEREZ_TP53_TARGETS	MSigDB_C2	46	799	1569	93.8487	8.8248	5.7572	0	-5.94839	2.70798e-09	1.25594e-07	ABHD17C|AGPAT3|BCAS4|BLMH|CABYR|CAMTA1|CNIH4|COQ8A|DDAH1|DDX31|DFFA|EPB41|ESRP2|EXT2|FAM53B|FBRSL1|GASK1B|GLS2|GMCL1|HES2|HILPDA|HS6ST1|KAZN|KIAA1671|LONP2|MBNL1|NAAA|NOCT|PARP16|PGAP1|PLD6|POGLUT1|POLR1A|RFK|SIKE1|SPNS2|SPRY1|TGFBRAP1|TGS1|TTYH2|URB1|VASH2|VWCE|WRAP73|ZDHHC11|ZNRD2
Golgi apparatus [GoID:GO:0005794; evidenceTypes:HDA|IBA|IC|IDA|IEA|IMP|IPI|ISS|NAS|TAS]	GeneOntology_CC	72	1093	1569	128.381	10.1999	6.58737	0	-5.97684	2.27514e-09	1.06396e-07	AATF|AGPAT3|AGTRAP|AP1S1|AP1S3|APP|ARFIP1|ARL5A|ARV1|B3GALNT1|B4GALT2|B4GALT5|C17ORF75|CHST10|CLTA|COG2|CRACR2A|CTSC|DBI|DDX31|DPY30|EI24|EXT2|F2RL1|FASN|FGFR4|GALNT14|GALNT7|GASK1B|GNPNAT1|HS6ST1|HSPD1|HYAL2|ID1|MFNG|NAA25|PAQR3|PERP|PGAP2|PITPNB|PLK3|PPT1|PRMT5|PROS1|PSMG1|PTGES2|PWP1|RAB11A|RABEPK|RPGR|SCLY|SEC23IP|SGMS1|SLC30A1|SPRY1|ST3GAL4|STK25|STX10|SYBU|TCP1|TMED3|TMEM192|TMEM241|TNFRSF10A|TRAPPC4|TRAPPC5|UBIAD1|UBXN2B|UXS1|ZDHHC11|ZDHHC6|ZNF622
actin filament-based process [GoID:GO:0030029; evidenceTypes:IBA|IC|IDA|IEA|IGI|IMP|ISS|NAS|TAS]	GeneOntology_BP	22	510	1569	59.9034	7.13111	4.31373	0	-5.99367	2.05151e-09	9.66071e-08	ABITRAM|ANXA1|ARFIP1|BRK1|CAPZA2|EPB41|ESPNL|F2RL1|GPD1L|ID1|ITGB1BP1|LIMA1|MICAL2|MLST8|PACSIN1|PPARGC1B|RALA|SDAD1|SVIL|VPS4A|WASF3|WASHC5
molecular transducer activity [GoID:GO:0060089; evidenceTypes:IBA|IC|IDA|IEA|IGI|IKR|IMP|IPI|ISS|NAS|TAS]	GeneOntology_MF	44	780	1569	91.617	8.72584	5.64103	0	-5.99819	1.99532e-09	9.46205e-08	AGTRAP|AMH|APP|CD320|CD3E|CD48|CELSR3|CHRNA5|CR2|CRLF1|CXCR2|ENDOU|EPHB2|F2RL1|FAS|FGFR4|FNTA|HDAC2|HOMER1|HRH2|IL12RB2|ITGA2|JAG1|KLRG1|LGR4|NETO2|NEURL1|NR6A1|NRP2|OSM|P2RY1|PAQR3|PARK7|PGF|RABEP1|RARA|RIPK2|SCARB1|SEMA3G|SIGMAR1|SLC20A2|SPHK2|TMEM123|TNFRSF10A
signaling receptor activity [GoID:GO:0038023; evidenceTypes:IBA|IC|IDA|IEA|IGI|IKR|IMP|IPI|ISS|NAS|TAS]	GeneOntology_MF	44	780	1569	91.617	8.72584	5.64103	0	-5.99819	1.99532e-09	9.46205e-08	AGTRAP|AMH|APP|CD320|CD3E|CD48|CELSR3|CHRNA5|CR2|CRLF1|CXCR2|ENDOU|EPHB2|F2RL1|FAS|FGFR4|FNTA|HDAC2|HOMER1|HRH2|IL12RB2|ITGA2|JAG1|KLRG1|LGR4|NETO2|NEURL1|NR6A1|NRP2|OSM|P2RY1|PAQR3|PARK7|PGF|RABEP1|RARA|RIPK2|SCARB1|SEMA3G|SIGMAR1|SLC20A2|SPHK2|TMEM123|TNFRSF10A
JAK2_downregulated_PMBL (PMID:21156283)	SignatureDB	8	313	1569	36.7643	5.62922	2.55591	0	-6.00293	1.93791e-09	9.21571e-08	ARSK|COX17|COX20|LRRFIP1|PTCD3|STK17A|TBC1D24|TCAIM
DESCARTES_FETAL_CEREBELLUM_MICROGLIA	MSigDB_C8	13	388	1569	45.5736	6.24942	3.35052	0	-6.0031	1.93589e-09	9.21571e-08	AGMAT|ARRDC2|BATF|CTSC|HK2|IKZF1|MITF|OSM|RABEP1|RGS10|RPS10-NUDT3|S100A4|TNFAIP8L2
MANNO_MIDBRAIN_NEUROTYPES_HPERIC	MSigDB_C8	21	500	1569	58.7289	7.06359	4.2	0	-6.03699	1.5702e-09	7.57375e-08	ADA|ARRDC2|CDK7|CISD1|FKBP5|HADHB|JAG1|LIMA1|LIMS1|PDE4C|PELO|PGF|PPARGC1B|RCAN1|RSU1|SEPTIN11|SPRY1|SVIL|TNFRSF21|TTYH2|VAMP8
movement of cell or subcellular component [GoID:GO:0006928; evidenceTypes:HDA|IBA|IC|IDA|IEA|IEP|IGI|IMP|ISA|ISS|NAS|TAS]	GeneOntology_BP	83	1218	1569	143.063	10.7124	6.81445	0	-6.0377	1.56325e-09	7.55102e-08	AAMP|ADA|ADARB1|ANXA1|APEX1|APP|ATP5F1A|BRAT1|BRK1|C1QBP|CABYR|CCDC25|CFAP298|CHN1|CRPPA|CXCR2|DNAAF2|DNAAF5|DNAH14|DNAJA1|DOCK7|DYNC1I2|ECM1|EPCAM|EPHB2|F2RL1|FADD|FBXO31|FBXO45|FEZ2|FGFR4|GIPC1|GPD1L|GTPBP4|HSPA8|HYAL2|ID1|INTS13|ITGA2|ITGB1BP1|JAG1|KIF2A|KIF3A|KIF6|KPNB1|LIMA1|LRPPRC|MACIR|MIIP|MITF|NDRG4|NEFH|NEURL1|NRP2|P2RY1|PATZ1|PEX13|PGF|PHB2|POMGNT2|PPIA|PRPF40A|RAB11A|RNF20|RPGR|SCARB1|SCRIB|SEMA3G|SLIRP|SNAI1|SOD1|SOD2|SORD|SPNS2|ST3GAL4|SYBU|TBCCD1|TCTEX1D4|TERF2|TERT|TMEM102|TUBB2B|TUBB3
Monti (PMID:15550490)_IMMUNE	PAPER	23	530	1569	62.2526	7.26393	4.33962	0	-6.08936	1.13362e-09	5.53915e-08	CALHM6|CD3E|CTSC|DDAH1|FKBP5|GCLC|HADHB|HK2|ID1|LRRC47|LRRFIP1|MICAL2|PANK2|PNKD|PPIF|PRKCH|S100A4|SCRIB|SLC39A14|SOD2|STEAP3|THADA|UBE2L6
CHEN_METABOLIC_SYNDROM_NETWORK	MSigDB_C2	51	870	1569	102.188	9.18248	5.86207	0	-6.10087	1.05493e-09	5.17712e-08	AGMAT|AHCY|ALDH18A1|ASL|ATP6V1C1|B4GALT2|BATF|BCS1L|BFAR|CD3E|CD48|CHCHD6|CMAS|COLGALT1|COMTD1|DDX31|ECI2|EPB41|ETFB|F2RL1|FAR1|FLAD1|GASK1B|HEATR1|HILPDA|HK2|HMOX2|LDHB|LGR4|MACIR|MRE11|MSANTD3|NRP2|OBI1|PALB2|PLAC8|PMAIP1|PPP1R14B|RAN|RGS10|SCLY|SEMA3G|SLC4A11|SLC6A6|SNX27|SRXN1|SYBU|TRUB2|UCK2|VAMP8|ZDHHC6
cell surface receptor signaling pathway [GoID:GO:0007166; evidenceTypes:HDA|IBA|IC|IDA|IEA|IEP|IGI|IMP|IPI|ISS|NAS|TAS]	GeneOntology_BP	124	1656	1569	194.51	12.2635	7.48792	0	-6.11979	9.36996e-10	4.61177e-08	ADA|AMER1|ANXA1|APP|BBS7|BCL2L14|C20ORF27|C2CD5|CD3E|CD3EAP|CDK4|CELSR3|CHN1|CHRNA5|CR2|CRLF1|CSNK1A1|CSNK2A1|CSNK2A2|CXCR2|DAGLA|DDX47|DIABLO|ECM1|EIF2B3|EIF5A|EPHB2|F2RL1|FADD|FAM53B|FAS|FGFR4|FNTA|FRAT2|G3BP1|GCLC|GIPC1|GIT1|GMDS|HDAC2|HGS|HOMER1|HSF1|HSP90AB1|HYAL2|ID1|IL12RB2|ITGA2|ITGB1BP1|JAG1|KLB|KLHL12|KLRG1|LGR4|LIMS1|MAP3K7|MED1|MEN1|MFNG|MITF|MKNK2|NCOA5|NDRG4|NETO2|NEURL1|NME2|NRP2|NSDHL|OSM|P2RY1|PARK7|PELO|PERP|PGF|PHB|PHB2|PIK3R2|PIP4K2B|PMAIP1|POFUT1|POGLUT1|PRKCH|PRMT1|PWP1|RBX1|RIPK2|RITA1|RNF126|RO60|RPGRIP1L|RPS6KB1|RUVBL1|RUVBL2|SCARB1|SEMA3G|SLC27A4|SLC29A1|SLC39A14|SMARCC1|SNAI1|SPIN1|SPRY1|STOML2|TCTN3|TERT|TGFBRAP1|TMEM88|TNFRSF10A|TNFRSF21|TRAF7|TTLL12|TUBB3|TXNDC17|UBE2D1|UBE2K|ULK3|VPS35|WDR12|WDR61|YTHDF2|ZBTB7A|ZC3H15|ZNF8|ZNRF3
OSMAN_BLOOD_CHAD63_KH_AGE_18_50YO_HIGH_DOSE_SUBJECTS_24HR_UP	MSigDB_C7	100	1433	1569	168.317	11.5161	6.97837	0	-6.36031	2.01347e-10	1.07398e-08	AAMP|ACSL4|ADPRS|AGBL5|AGPAT3|AGPAT5|AMER1|AP1S3|ARFIP1|B4GALT5|BAZ1A|BCL2L14|BROX|CALHM6|CAPZA2|CARS2|CBR1|CNIH4|COA6|COX5B|COX6B1|CYP2J2|DDX21|DNAJA1|DNPEP|DNTTIP1|EIF4G3|EIF4H|EIF5A|ENDOU|EPHB2|FAS|FLVCR1|GART|GASK1B|GSTO1|HADHB|HEBP1|HIGD2A|HIRA|HK1|HSPA8|KARS1|KDM1B|KPNB1|LARP1|MAX|MIIP|MRPL16|MRPL17|MRPS18A|MTG2|NADK|NBN|NDUFB6|NETO2|NIPSNAP3A|NLN|NOP10|OSM|PANK2|PEF1|PGAP1|PLAC8|PLPBP|PMAIP1|PNPT1|PPARGC1B|PRDX1|PRMT5|PRPF4|PRPF40A|PSMA2|PSMA3|PSMA4|PSMA6|PSMB4|PSME1|RARA|RIPK2|RO60|SCO1|SCO2|SDHB|SLC1A3|SLC39A1|SOD2|SSB|STX10|TIGAR|TIMM10|TIPRL|TMEM123|TRIM14|TXN2|UBE2D1|UBE2L6|UBFD1|ZBED1|ZNF618
RNA polymerase II cis-regulatory region sequence-specific DNA binding [GoID:GO:0000978; evidenceTypes:IBA|IDA|IEA|IGI|IMP|ISS|TAS]	GeneOntology_MF	34	691	1569	81.1633	8.24195	4.92041	0	-6.36942	1.8974e-10	1.01528e-08	APP|BATF|FOXK1|HES2|HSF1|IKZF1|KLF16|LRRFIP1|MAX|MED1|MITF|MYBBP1A|NKRF|NR6A1|PATZ1|PRMT5|RAD23B|RARA|RUVBL2|SNAI1|SOX12|TARDBP|TFAP4|THAP11|ZBED1|ZBTB7A|ZNF121|ZNF146|ZNF232|ZNF239|ZNF287|ZNF480|ZNF8|ZNF835
cellular response to stimulus [GoID:GO:0051716; evidenceTypes:HDA|HMP|IBA|IC|IDA|IEA|IEP|IGI|IMP|IPI|ISO|ISS|NAS|TAS]	GeneOntology_BP	406	4376	1569	513.995	17.4654	9.27788	0	-6.37038	1.88563e-10	1.01058e-08	AATF|ACAA2|ACACA|ACTR5|ADA|ADNP|ADPRS|ADSS2|AEN|AGTRAP|ALKBH8|AMER1|AMH|ANKLE1|ANKRD27|ANKRD54|ANXA1|AOC2|APEX1|APIP|APP|APRT|APTX|ARMC10|ASB1|ATIC|BAG5|BATF|BBS7|BCAT2|BCCIP|BCL2L14|BFAR|BOP1|BRAT1|BRK1|C1QBP|C20ORF27|C2CD5|C3ORF33|CAD|CAMTA1|CARM1|CD320|CD3E|CD3EAP|CDC34|CDK4|CDK7|CDKL2|CELSR3|CENPS|CETN2|CHCHD10|CHCHD6|CHD5|CHERP|CHN1|CHRNA5|CINP|CLPB|COA8|COPS2|COPS5|COPS9|CR2|CRLF1|CSNK1A1|CSNK2A1|CSNK2A2|CTSC|CUL4A|CXCR2|CYP27B1|CYP2J2|DAGLA|DAP3|DCTPP1|DCUN1D5|DDAH1|DDI2|DDX1|DDX18|DDX21|DDX47|DHX33|DIABLO|DNAJA1|DNAJA3|DNAJC2|DOCK7|DUSP7|ECM1|EEF1E1|EHMT2|EIF2B3|EIF2S1|EIF3A|EIF4E|EIF5A|ENDOG|ENDOU|ENO1|EPCAM|EPHB2|ERCC2|ERLIN1|EXT2|F2RL1|FABP5|FADD|FAM53B|FAS|FASN|FBXO31|FBXO45|FEZ2|FGFR4|FMO2|FNTA|FRAT2|FXN|G3BP1|G3BP2|GCLC|GCN1|GGCT|GIPC1|GIT1|GLRX2|GMDS|GNB1L|GPD1L|GSTO1|GTF2H1|GTF2H2|GTF2H3|GTF2H5|HDAC2|HGS|HILPDA|HK2|HNRNPA1|HOMER1|HRH2|HSF1|HSP90AA1|HSP90AB1|HSPA8|HSPA9|HSPD1|HYAL2|ID1|IL12RB2|IMPDH2|IPO5|IPO7|ITGA2|ITGB1BP1|JAG1|JMJD8|KARS1|KEAP1|KLB|KLF16|KLHL12|KLRG1|KPNB1|LAMTOR5|LARP1|LETM1|LGR4|LIMS1|LONP1|LRRC8D|MAOA|MAP3K7|MAPKAPK5|MAX|MED1|MEN1|MFNG|MIEF1|MITF|MKNK2|MLST8|MMS19|MNAT1|MRE11|MRPL15|MRPS26|MRPS35|MRPS9|MTREX|MYBBP1A|NADK|NAE1|NBN|NCL|NCLN|NCOA4|NCOA5|NDRG3|NDRG4|NDUFAF2|NDUFS2|NEFH|NETO2|NEURL1|NFRKB|NHEJ1|NLN|NME1|NME2|NOC2L|NOP2|NPM1|NPRL3|NR6A1|NRP2|NSDHL|NSMAF|NSMCE2|NTHL1|NUP35|OMA1|OSM|P2RY1|PAK1IP1|PALB2|PAM16|PAQR3|PARG|PARK7|PARP16|PDCD5|PDE12|PDE4C|PEBP1|PELO|PELP1|PERP|PGF|PHB|PHB2|PIK3R2|PIK3R4|PIP4K2B|PITPNC1|PLCD4|PLK3|PMAIP1|PNPT1|POFUT1|POGLUT1|POLD2|POLDIP2|POLR2D|POLR2I|PPARGC1B|PPAT|PPIA|PPID|PPIF|PPP2R5A|PRDX1|PRDX6|PRKAR2A|PRKCH|PRKDC|PRMT1|PRMT5|PRMT6|PRR7|PSMC6|PSMD14|PTGES3|PTPMT1|PWP1|RABEP1|RAD23B|RAD50|RALA|RALBP1|RARA|RASSF3|RBX1|RCAN1|RCHY1|RELL2|REXO4|RGS10|RIPK2|RITA1|RNF126|RNF8|RO60|RPF2|RPGRIP1L|RPS6KB1|RPTOR|RRP8|RRS1|RSU1|RUVBL1|RUVBL2|S100A4|SCARB1|SEH1L|SELENOW|SEMA3G|SETMAR|SGMS1|SH2D3A|SHLD2|SIGMAR1|SIN3A|SLC16A1|SLC1A3|SLC27A4|SLC29A1|SLC39A14|SLC4A11|SMARCAL1|SMARCC1|SMC6|SMYD2|SNAI1|SNX27|SOD1|SOD2|SPHK2|SPIN1|SPNS2|SPRY1|SRM|SRPK1|SRXN1|STK17A|STK25|STK33|STOML2|SYBU|TAF9|TARDBP|TBC1D24|TCTN3|TERF2|TERT|TFAP4|TGFBRAP1|THAP12|THEM4|THG1L|TIAL1|TIGAR|TIMM50|TIPRL|TMEM102|TMEM38B|TMEM88|TNFRSF10A|TNFRSF21|TRAF7|TRAP1|TRIAP1|TRIM14|TTI1|TTLL12|TUBB3|TWNK|TXN|TXN2|TXNDC17|UBE2D1|UBE2K|UBE2V1|UBE2V2|UBE3A|UBIAD1|UBQLN1|UBXN1|UBXN8|UIMC1|ULK3|UMPS|URI1|UROS|USP10|USP14|VDAC2|VPS35|VPS4A|WDR12|WDR4|WDR61|WRNIP1|YBX1|YTHDF2|YWHAE|YWHAG|ZBTB7A|ZC3H15|ZNF622|ZNF8|ZNRF3
BLANCO_MELO_BRONCHIAL_EPITHELIAL_CELLS_INFLUENZA_A_DEL_NS1_INFECTION_UP	MSigDB_C2	17	470	1569	55.2051	6.85639	3.61702	0	-6.37714	1.8042e-10	9.70018e-09	ATP5F1E|B3GALNT1|BCL2L14|CYP2J2|DNAJA1|FAS|LYPLA1|NUDCD1|PNP|PNPT1|RCAN1|RIPK2|SCO2|SNAI1|TPRN|TRIM14|UBE2L6
endomembrane system [GoID:GO:0012505; evidenceTypes:HDA|IBA|IC|IDA|IEA|IMP|IPI|ISS|NAS|TAS]	GeneOntology_CC	266	3082	1569	362.005	15.6777	8.63076	0	-6.383	1.73654e-10	9.39627e-09	AATF|ABHD17C|ACSL4|AEN|AGL|AGPAT3|AGPAT5|AGTRAP|AHSA1|ALG3|ANKRD13B|ANKRD27|ANXA1|AP1S1|AP1S3|APEH|APEX1|APOOL|APP|APRT|ARFIP1|ARL5A|ARMC10|ARSK|ARV1|ATL2|ATP5MF|B3GALNT1|B4GALT2|B4GALT5|BCL2L14|BFAR|C17ORF75|CCDC25|CCT2|CD320|CD3E|CDK4|CETN2|CHERP|CHST10|CLN6|CLTA|CNBP|CNIH4|COG2|COLGALT1|COPS4|COPS5|CRACR2A|CSNK2A2|CTSC|CXCR2|CYB5RL|CYP2J2|DAGLA|DBI|DDN|DDX31|DHX37|DLD|DNAJA1|DNAJC2|DPM1|DPY30|ECM1|EEA1|EI24|EIF5A|EIF5AL1|EMC1|EMC6|ENTR1|ERLIN1|EXT2|F2RL1|FABP5|FASN|FGFR4|FMO2|G6PC3|GALNT14|GALNT7|GASK1B|GIPC1|GNPNAT1|GTPBP4|HADHB|HGS|HILPDA|HK2|HMOX2|HS6ST1|HSD17B6|HSP90AA1|HSP90AB1|HSPA8|HSPD1|HYAL2|ID1|IFT22|IKBIP|IMPDH1|IMPDH2|INTS1|INTS2|IPO11|IPO5|IPO7|JMJD8|KEAP1|KLB|KLHL12|KPNB1|LAMTOR5|LDAH|LRPPRC|LRRC8D|LYPLA1|MAP3K7|MARCHF5|MEN1|MEST|MFNG|MFSD12|MON1A|MRPS23|NAA25|NCDN|NCLN|NDRG4|NDUFB8|NME2|NOC4L|NSDHL|NUP133|NUP153|NUP35|NXT1|PA2G4|PACSIN1|PANK1|PAQR3|PARK7|PARP16|PEF1|PERP|PGAP1|PGAP2|PHB|PIGW|PIK3R4|PIP4K2B|PITPNB|PLAC8|PLCD4|PLK3|PLRG1|PNP|PNPT1|POFUT1|POGLUT1|POMGNT2|PPIA|PPT1|PRDX6|PRG2|PRKAR1B|PRMT5|PROS1|PSMA2|PSMB1|PSMB7|PSMD12|PSMD14|PSMF1|PSMG1|PTDSS1|PTDSS2|PTGES2|PUM3|PWP1|PYGL|RAB11A|RABEP1|RABEPK|RAN|RANBP2|RBM15B|RDH14|RFT1|RPGR|RRP12|SCFD2|SCLY|SEC11A|SEC22A|SEC23IP|SEH1L|SGMS1|SGPP2|SIGMAR1|SLC27A4|SLC29A2|SLC30A1|SLC37A4|SLC39A1|SLC39A14|SLIRP|SNUPN|SNX12|SNX27|SOD1|SPHK2|SPIN1|SPNS2|SPRY1|SRP14|SRPK1|ST3GAL4|STEAP3|STK25|STX10|SYBU|TCP1|TCTEX1D4|TGFBRAP1|THADA|TKT|TMED3|TMEM147|TMEM192|TMEM241|TMEM38B|TMEM97|TMX2|TNFRSF10A|TOR1AIP2|TRAPPC4|TRAPPC5|TUBGCP4|TXLNG|TXNL4A|UBIAD1|UBQLN1|UBXN1|UBXN2B|UBXN8|USP10|UTP18|UXS1|VAMP8|VDAC1|VDAC2|VMA21|VPS35|VPS4A|WASHC5|WDR3|WDR83OS|YBX1|YTHDC2|ZBED1|ZDHHC11|ZDHHC6|ZNF622
biological adhesion [GoID:GO:0022610; evidenceTypes:HDA|HMP|IBA|IC|IDA|IEA|IEP|IGI|IMP|IPI|ISS|NAS|TAS]	GeneOntology_BP	47	849	1569	99.7216	9.07861	5.53592	0	-6.38744	1.68684e-10	9.14196e-09	AATF|ADA|AGGF1|ANXA1|APP|C1QBP|CD3E|CELSR3|CFDP1|CHST10|DNAJA3|EPCAM|EPHB2|FADD|GTPBP4|HSP90AB1|HSPD1|HSPH1|ID1|ITGA2|ITGB1BP1|JAG1|LIMS1|LRFN4|MAEA|MEN1|NME2|NRP2|PCDH8|PERP|PKP4|PNN|PNP|POLDIP2|PPIA|RARA|RELL2|RIPK2|RSU1|SCARB1|SCRIB|SOX12|ST3GAL4|TMEM102|TNFAIP8L2|TNFRSF21|YTHDF2
cis-regulatory region sequence-specific DNA binding [GoID:GO:0000987; evidenceTypes:IBA|IC|IDA|IEA|IGI|IMP|ISS|TAS]	GeneOntology_MF	35	705	1569	82.8077	8.32042	4.96454	0	-6.38967	1.66248e-10	9.02442e-09	APP|BATF|FOXK1|HES2|HSF1|IKZF1|KLF16|LRRFIP1|MAX|MED1|MITF|MYBBP1A|NKRF|NR6A1|PATZ1|PRMT5|RAD23B|RARA|RPTOR|RUVBL2|SNAI1|SOX12|TARDBP|TFAP4|THAP11|ZBED1|ZBTB7A|ZNF121|ZNF146|ZNF232|ZNF239|ZNF287|ZNF480|ZNF8|ZNF835
GOZGIT_ESR1_TARGETS_DN	MSigDB_C2	17	478	1569	56.1448	6.91235	3.55649	0	-6.48976	8.59707e-11	4.87851e-09	B3GALNT1|BATF|CRACR2A|GASK1B|HK1|JAG1|MAOA|MITF|NMD3|RABEP1|RARA|RUNDC3B|SFXN2|SGMS1|SLC16A6|SLC16A7|TC2N
Disulfide bond	UniProt-Keyword	97	1419	1569	166.672	11.4665	6.8358	0	-6.52552	6.77677e-11	3.89134e-09	ADM5|AK2|AMH|ANXA1|AOC2|APEX1|APP|B4GALT2|B4GALT5|CCT3|CD320|CD3E|CD48|CELSR3|CHCHD10|CHCHD4|CHCHD6|CHRNA5|COA4|COA6|COX17|COX6B1|CR2|CRLF1|CTSC|CXCR2|DLD|EMC1|ENDOU|EPCAM|EPHB2|EXT2|F2RL1|FABP5|FAM187A|FAS|FEZ2|FGFR4|GALNT14|GALNT7|GLRX2|HRH2|HYAL2|IL12RB2|ITGA2|JAG1|KLRG1|LGR4|LRFN4|LRRC8D|MFNG|NAAA|NDUFA2|NDUFA8|NDUFAF8|NDUFB7|NDUFS5|NETO2|NPM1|NRP2|OMA1|OSM|P2RY1|PCMT1|PEBP1|PGF|PITRM1|POFUT1|POGLUT1|PPT1|PRDX1|PRG2|PRKAR1B|PROS1|RANBP2|SCARB1|SCO1|SCO2|SEMA3G|SLC38A5|SOD1|SRXN1|ST3GAL4|TIMM10|TIMM13|TIMM8A|TIMM8B|TMX2|TNFRSF10A|TNFRSF21|TRIAP1|TXN|TXN2|TXNDC17|TXNL1|TXNL4A|VWCE
Li(PMID: 24336226)-2013-MolSigVaccines_cell cycle and transcription (M4.0)	PAPER	4	277	1569	32.5358	5.30291	1.44404	0	-6.54833	5.8184e-11	3.37547e-09	CCDC34|CKS2|GASK1B|PAICS
RNA polymerase II transcription regulatory region sequence-specific DNA binding [GoID:GO:0000977; evidenceTypes:IBA|IDA|IEA|IGI|IMP|ISS|TAS]	GeneOntology_MF	43	816	1569	95.8455	8.91215	5.26961	0	-6.55204	5.67574e-11	3.29838e-09	APP|BATF|EHMT2|ENO1|FOXK1|HES2|HSF1|IKZF1|KLF16|LAMTOR5|LRRFIP1|MAX|MED1|MITF|MYBBP1A|NKRF|NME1|NR6A1|PATZ1|PRMT5|RAD23B|RARA|RUVBL2|SNAI1|SOX12|TARDBP|TFAP4|THAP11|ZBED1|ZBTB7A|ZBTB9|ZNF121|ZNF142|ZNF146|ZNF232|ZNF239|ZNF287|ZNF480|ZNF57|ZNF593|ZNF749|ZNF8|ZNF835
LEE_BMP2_TARGETS_UP	MSigDB_C2	18	497	1569	58.3765	7.04319	3.62173	0	-6.55926	5.4076e-11	3.14797e-09	ACSL4|ARMC10|CHCHD10|COQ8A|EPCAM|FMO2|GSTO1|HK1|JAG1|LDHB|MINDY4|NAAA|PPP1R14B|PRKAR1B|SCARB1|SELENOW|SGPP2|SH3BGR
Immunoglobulin domain	UniProt-Keyword	7	332	1569	38.996	5.79333	2.10843	0	-6.57696	4.80148e-11	2.80966e-09	CD3E|CD48|CRLF1|FAM187A|FGFR4|LRFN4|SEMA3G
cell adhesion [GoID:GO:0007155; evidenceTypes:HDA|HMP|IBA|IC|IDA|IEA|IEP|IGI|IMP|IPI|ISS|NAS|TAS]	GeneOntology_BP	45	847	1569	99.4867	9.06863	5.31287	0	-6.63191	3.31379e-11	1.99259e-09	AATF|ADA|AGGF1|ANXA1|APP|C1QBP|CD3E|CELSR3|CFDP1|CHST10|DNAJA3|EPCAM|EPHB2|FADD|GTPBP4|HSPD1|HSPH1|ID1|ITGA2|ITGB1BP1|JAG1|LIMS1|LRFN4|MAEA|MEN1|NME2|NRP2|PCDH8|PERP|PKP4|PNN|PNP|POLDIP2|PPIA|RARA|RELL2|RIPK2|RSU1|SCRIB|SOX12|ST3GAL4|TMEM102|TNFAIP8L2|TNFRSF21|YTHDF2
cell communication [GoID:GO:0007154; evidenceTypes:HDA|HMP|IBA|IC|IDA|IEA|IEP|IGI|IMP|IPI|ISS|NAS|TAS]	GeneOntology_BP	325	3674	1569	431.54	16.6169	8.84594	0	-6.64445	3.0436e-11	1.84828e-09	AATF|ACAA2|ACSL4|ADA|ADARB1|ADNP|AEN|AGTRAP|AMER1|AMH|ANKRD54|ANXA1|APIP|APP|ARMC10|ASB1|ATAD1|ATP5PF|BAG5|BATF|BBS7|BCL2L14|BFAR|BOP1|BRK1|C1QBP|C20ORF27|C2CD5|C3ORF33|CAMTA1|CARM1|CD320|CD3E|CD3EAP|CDC34|CDK4|CDKL2|CELSR3|CEP89|CHCHD10|CHD5|CHERP|CHN1|CHRNA5|CLPB|COA8|COPS2|COPS5|CR2|CRLF1|CSNK1A1|CSNK2A1|CSNK2A2|CTSC|CUL4A|CXCR2|CYP27B1|DAGLA|DAP3|DCTPP1|DDAH1|DDX1|DDX21|DDX47|DHX33|DIABLO|DNAJA1|DNAJA3|DOCK7|DUSP7|ECM1|EEF1E1|EHMT2|EIF2B3|EIF2S1|EIF3A|EIF4E|EIF5A|ENDOU|ENO1|EPCAM|EPHB2|ERLIN1|EXT2|F2RL1|FABP5|FADD|FAM53B|FAS|FBXO31|FEZ2|FGFR4|FJX1|FNTA|FRAT2|FXN|G3BP1|G3BP2|GCLC|GCN1|GGCT|GIPC1|GIT1|GLRX2|GMDS|GNB1L|GPD1L|GSTO1|GTF2H1|GTF2H2|HDAC2|HGS|HILPDA|HNRNPA1|HOMER1|HRH2|HSF1|HSP90AA1|HSP90AB1|HSPA8|HSPD1|HYAL2|ID1|IL12RB2|IPO7|ITGA2|ITGB1BP1|JAG1|JMJD8|KARS1|KLB|KLF16|KLHL12|KLRG1|KPNB1|LAMTOR5|LARP1|LGR4|LIMS1|MAOA|MAP3K7|MAPKAPK5|MAX|MED1|MEN1|MFNG|MITF|MKNK2|MLST8|MMS19|MRE11|MYBBP1A|NADK|NAE1|NBN|NCDN|NCLN|NCOA4|NCOA5|NDRG3|NDRG4|NDUFAF2|NETO2|NEURL1|NLN|NME2|NOC2L|NOP2|NPM1|NPRL3|NR6A1|NRP2|NSDHL|NSMAF|OSM|P2RY1|PAK1IP1|PAM16|PAQR3|PARK7|PARP16|PCDH8|PDCD5|PDE4C|PEBP1|PELO|PERP|PGF|PHB|PHB2|PIK3R2|PIK3R4|PIP4K2B|PITPNC1|PKP4|PLCD4|PLK3|PMAIP1|PNKD|POFUT1|POGLUT1|PPARGC1B|PPIA|PPIF|PPP2R5A|PPT1|PRDX1|PRKAR1B|PRKAR2A|PRKCH|PRKDC|PRMT1|PRMT5|PRMT6|PRR7|PTGES3|PTPMT1|PWP1|RAB11A|RABEP1|RALA|RALBP1|RARA|RASSF3|RBX1|RCAN1|RELL2|RGS10|RIPK2|RITA1|RNF126|RO60|RPF2|RPGRIP1L|RPS6KB1|RPTOR|RRP8|RRS1|RSU1|RUVBL1|RUVBL2|S100A4|SCARB1|SCRIB|SEH1L|SEMA3G|SETMAR|SGMS1|SH2D3A|SIGMAR1|SLC16A1|SLC1A3|SLC27A4|SLC29A1|SLC30A1|SLC39A14|SLC6A6|SMARCC1|SMYD2|SNAI1|SNX27|SOD1|SOD2|SPHK2|SPIN1|SPNS2|SPRY1|SRPK1|STK17A|STK25|STK33|STOML2|SYBU|TAF9|TARDBP|TBC1D24|TCTN3|TERT|TFAP4|TGFBRAP1|THAP12|THEM4|TIAL1|TIMM50|TIPRL|TMEM102|TMEM38B|TMEM88|TNFRSF10A|TNFRSF21|TRAF7|TRAP1|TRIAP1|TRIM14|TTI1|TTLL12|TUBB2B|TUBB3|TXN|TXN2|TXNDC17|UBE2D1|UBE2K|UBE2V1|UBE3A|UBQLN1|UIMC1|ULK3|URI1|USP10|VAMP8|VDAC1|VDAC2|VPS35|VPS4A|WDR12|WDR61|YTHDF2|YWHAE|YWHAG|ZBTB7A|ZC3H15|ZNF622|ZNF8|ZNRF3
MEBARKI_HCC_PROGENITOR_FZD8CRD_UP	MSigDB_C2	14	451	1569	52.9734	6.72133	3.10421	0	-6.71819	1.83992e-11	1.13987e-09	BCAS4|C20ORF27|CCDC34|CHRNA5|CKS2|DDAH1|HK1|HNRNPDL|KIF2A|MTHFD1L|PCMT1|SACS|SLC19A1|THAP10
Secreted	UniProt-Keyword	36	758	1569	89.0329	8.60942	4.74934	0	-6.87238	6.31403e-12	4.15569e-10	ADM5|AGGF1|AMH|ANXA1|APP|ARSK|C15ORF61|C1QBP|C3ORF33|CRLF1|DHRS11|DHRS13|ECM1|ENDOU|FABP5|FAS|FGFR4|FJX1|HILPDA|HSP90AB1|KARS1|KIAA0100|NRP2|OSM|PGF|PPIA|PPT1|PRG2|PROS1|S100A4|SEMA3G|ST3GAL4|TXN|VASH2|VWCE|YBX1
signaling [GoID:GO:0023052; evidenceTypes:HDA|HMP|IBA|IC|IDA|IEA|IEP|IGI|IMP|IPI|ISS|NAS|TAS]	GeneOntology_BP	317	3635	1569	426.959	16.5618	8.72077	0	-6.88443	5.80187e-12	3.84107e-10	AATF|ACAA2|ACSL4|ADA|ADARB1|ADNP|AEN|AGTRAP|AMER1|AMH|ANKRD54|ANXA1|APIP|APP|ARMC10|ASB1|ATAD1|ATP5PF|BAG5|BATF|BBS7|BCL2L14|BFAR|BOP1|BRK1|C1QBP|C20ORF27|C2CD5|C3ORF33|CAMTA1|CARM1|CD320|CD3E|CD3EAP|CDC34|CDK4|CDKL2|CELSR3|CEP89|CHCHD10|CHD5|CHERP|CHN1|CHRNA5|CLPB|COA8|COPS2|COPS5|CR2|CRLF1|CSNK1A1|CSNK2A1|CSNK2A2|CTSC|CUL4A|CXCR2|CYP27B1|DAGLA|DAP3|DDAH1|DDX1|DDX21|DDX47|DHX33|DIABLO|DNAJA1|DNAJA3|DOCK7|DUSP7|ECM1|EEF1E1|EIF2B3|EIF2S1|EIF3A|EIF4E|EIF5A|ENDOU|ENO1|EPCAM|EPHB2|ERLIN1|EXT2|F2RL1|FABP5|FADD|FAM53B|FAS|FBXO31|FEZ2|FGFR4|FJX1|FNTA|FRAT2|FXN|G3BP1|G3BP2|GCLC|GGCT|GIPC1|GIT1|GLRX2|GMDS|GNB1L|GPD1L|GSTO1|GTF2H1|GTF2H2|HDAC2|HGS|HILPDA|HOMER1|HRH2|HSF1|HSP90AA1|HSP90AB1|HSPD1|HYAL2|ID1|IL12RB2|IPO7|ITGA2|ITGB1BP1|JAG1|JMJD8|KARS1|KLB|KLF16|KLHL12|KLRG1|KPNB1|LAMTOR5|LARP1|LGR4|LIMS1|MAOA|MAP3K7|MAPKAPK5|MED1|MEN1|MFNG|MITF|MKNK2|MLST8|MMS19|MRE11|MYBBP1A|NADK|NAE1|NBN|NCDN|NCLN|NCOA4|NCOA5|NDRG3|NDRG4|NDUFAF2|NETO2|NEURL1|NLN|NME2|NOC2L|NOP2|NPM1|NPRL3|NR6A1|NRP2|NSDHL|NSMAF|OSM|P2RY1|PAK1IP1|PAM16|PAQR3|PARK7|PARP16|PCDH8|PDCD5|PDE4C|PEBP1|PELO|PERP|PGF|PHB|PHB2|PIK3R2|PIP4K2B|PITPNC1|PKP4|PLCD4|PLK3|PMAIP1|PNKD|POFUT1|POGLUT1|PPARGC1B|PPIA|PPIF|PPP2R5A|PPT1|PRDX1|PRKAR1B|PRKAR2A|PRKCH|PRKDC|PRMT1|PRMT5|PRMT6|PRR7|PTGES3|PTPMT1|PWP1|RAB11A|RABEP1|RALA|RALBP1|RARA|RASSF3|RBX1|RCAN1|RELL2|RGS10|RIPK2|RITA1|RNF126|RO60|RPF2|RPGRIP1L|RPS6KB1|RPTOR|RRP8|RRS1|RSU1|RUVBL1|RUVBL2|S100A4|SCARB1|SCRIB|SEH1L|SEMA3G|SETMAR|SGMS1|SH2D3A|SIGMAR1|SLC16A1|SLC1A3|SLC27A4|SLC29A1|SLC30A1|SLC39A14|SLC6A6|SMARCC1|SMYD2|SNAI1|SNX27|SOD1|SOD2|SPHK2|SPIN1|SPNS2|SPRY1|SRPK1|STK17A|STK25|STK33|STOML2|SYBU|TAF9|TARDBP|TBC1D24|TCTN3|TERT|TFAP4|TGFBRAP1|THAP12|THEM4|TIAL1|TIMM50|TIPRL|TMEM102|TMEM38B|TMEM88|TNFRSF10A|TNFRSF21|TRAF7|TRAP1|TRIAP1|TRIM14|TTI1|TTLL12|TUBB2B|TUBB3|TXN|TXNDC17|UBE2D1|UBE2K|UBE2V1|UBE3A|UBQLN1|UIMC1|ULK3|URI1|USP10|VAMP8|VDAC1|VDAC2|VPS35|VPS4A|WDR12|WDR61|YTHDF2|YWHAE|YWHAG|ZBTB7A|ZC3H15|ZNF622|ZNF8|ZNRF3
transcription regulator activity [GoID:GO:0140110; evidenceTypes:IBA|IC|IDA|IEA|IGI|IMP|IPI|ISA|ISS|NAS|TAS]	GeneOntology_MF	92	1406	1569	165.146	11.42	6.54339	0	-6.90307	5.08905e-12	3.42285e-10	ADNP|AMH|APEX1|APP|BATF|C1QBP|C3ORF33|CAMTA1|CARM1|CEBPZ|COPS2|COPS5|DDX1|DHX33|ENO1|FOXK1|G3BP2|HDAC2|HES2|HIRA|HSF1|HYAL2|ID1|IKZF1|KEAP1|KLF16|LAMTOR5|LRRFIP1|LYAR|MAP3K7|MAX|MED1|MED20|MEN1|MITF|MMS19|MYBBP1A|NCOA4|NCOA5|NKRF|NME2|NOC2L|NPM1|NR6A1|PA2G4|PARK7|PATZ1|PHB|PHB2|PPARGC1B|PPIA|PPRC1|PRKCH|PRMT5|PSMA6|RARA|RIPK2|RNF20|RRP1B|RUVBL1|RUVBL2|SIN3A|SMARCC1|SNAI1|SOX12|TAF9|TFAM|TFAP4|TFB2M|THAP11|TRIM14|UBE2V1|UBE3A|URI1|USP22|WDR43|ZBED1|ZBED4|ZBTB7A|ZHX1|ZNF121|ZNF142|ZNF146|ZNF232|ZNF239|ZNF287|ZNF480|ZNF57|ZNF618|ZNF749|ZNF8|ZNF835
signal transduction [GoID:GO:0007165; evidenceTypes:HDA|HMP|IBA|IC|IDA|IEA|IEP|IGI|IMP|IPI|ISS|NAS|TAS]	GeneOntology_BP	289	3378	1569	396.772	16.1752	8.55536	0	-6.92783	4.27353e-12	2.9091e-10	AATF|ACAA2|ADA|ADNP|AEN|AGTRAP|AMER1|AMH|ANKRD54|ANXA1|APIP|APP|ARMC10|ASB1|BAG5|BATF|BBS7|BCL2L14|BFAR|BOP1|BRK1|C1QBP|C20ORF27|C2CD5|C3ORF33|CAMTA1|CARM1|CD320|CD3E|CD3EAP|CDC34|CDK4|CDKL2|CELSR3|CHCHD10|CHD5|CHERP|CHN1|CHRNA5|CLPB|COA8|COPS2|COPS5|CR2|CRLF1|CSNK1A1|CSNK2A1|CSNK2A2|CTSC|CUL4A|CXCR2|CYP27B1|DAGLA|DAP3|DDAH1|DDX1|DDX21|DDX47|DHX33|DIABLO|DNAJA1|DNAJA3|DOCK7|DUSP7|ECM1|EEF1E1|EIF2B3|EIF2S1|EIF3A|EIF5A|ENDOU|ENO1|EPCAM|EPHB2|ERLIN1|EXT2|F2RL1|FABP5|FADD|FAM53B|FAS|FBXO31|FEZ2|FGFR4|FNTA|FRAT2|FXN|G3BP1|G3BP2|GCLC|GGCT|GIPC1|GIT1|GLRX2|GMDS|GNB1L|GPD1L|GSTO1|GTF2H1|GTF2H2|HDAC2|HGS|HOMER1|HRH2|HSF1|HSP90AA1|HSP90AB1|HSPD1|HYAL2|ID1|IL12RB2|IPO7|ITGA2|ITGB1BP1|JAG1|JMJD8|KARS1|KLB|KLF16|KLHL12|KLRG1|KPNB1|LAMTOR5|LARP1|LGR4|LIMS1|MAOA|MAP3K7|MAPKAPK5|MED1|MEN1|MFNG|MITF|MKNK2|MLST8|MMS19|MRE11|MYBBP1A|NAE1|NBN|NCLN|NCOA4|NCOA5|NDRG3|NDRG4|NETO2|NEURL1|NLN|NME2|NOC2L|NOP2|NPM1|NPRL3|NR6A1|NRP2|NSDHL|NSMAF|OSM|P2RY1|PAK1IP1|PAM16|PAQR3|PARK7|PARP16|PDCD5|PDE4C|PEBP1|PELO|PERP|PGF|PHB|PHB2|PIK3R2|PIP4K2B|PITPNC1|PLCD4|PLK3|PMAIP1|POFUT1|POGLUT1|PPARGC1B|PPIA|PPIF|PPP2R5A|PRDX1|PRKAR2A|PRKCH|PRKDC|PRMT1|PRMT5|PRMT6|PRR7|PTGES3|PTPMT1|PWP1|RABEP1|RALA|RALBP1|RARA|RASSF3|RBX1|RCAN1|RELL2|RGS10|RIPK2|RITA1|RNF126|RO60|RPF2|RPGRIP1L|RPS6KB1|RPTOR|RRP8|RRS1|RSU1|RUVBL1|RUVBL2|S100A4|SCARB1|SEH1L|SEMA3G|SETMAR|SGMS1|SH2D3A|SIGMAR1|SLC27A4|SLC29A1|SLC39A14|SMARCC1|SMYD2|SNAI1|SNX27|SOD1|SOD2|SPHK2|SPIN1|SPNS2|SPRY1|SRPK1|STK17A|STK25|STK33|STOML2|TAF9|TCTN3|TERT|TFAP4|TGFBRAP1|THAP12|THEM4|TIAL1|TIMM50|TIPRL|TMEM102|TMEM38B|TMEM88|TNFRSF10A|TNFRSF21|TRAF7|TRAP1|TRIAP1|TRIM14|TTI1|TTLL12|TUBB3|TXN|TXNDC17|UBE2D1|UBE2K|UBE2V1|UBE3A|UBQLN1|UIMC1|ULK3|URI1|USP10|VDAC2|VPS35|VPS4A|WDR12|WDR61|YTHDF2|YWHAE|YWHAG|ZBTB7A|ZC3H15|ZNF622|ZNF8|ZNRF3
DNA-binding transcription factor activity [GoID:GO:0003700; evidenceTypes:IBA|IC|IDA|IEA|IGI|IMP|IPI|ISA|ISS|NAS|TAS]	GeneOntology_MF	60	1057	1569	124.153	10.0453	5.67644	0	-6.99247	2.70096e-12	1.8999e-10	ADNP|AMH|APP|BATF|C3ORF33|COPS5|DHX33|ENO1|FOXK1|G3BP2|HDAC2|HES2|HSF1|ID1|IKZF1|KEAP1|KLF16|LAMTOR5|LRRFIP1|MAP3K7|MAX|MEN1|MITF|NKRF|NPM1|NR6A1|PARK7|PATZ1|PHB2|PPARGC1B|PPIA|PPRC1|PRKCH|PSMA6|RARA|RIPK2|SNAI1|SOX12|TFAM|TFAP4|TFB2M|THAP11|TRIM14|UBE2V1|ZBED1|ZBED4|ZBTB7A|ZHX1|ZNF121|ZNF142|ZNF146|ZNF232|ZNF239|ZNF287|ZNF480|ZNF57|ZNF618|ZNF749|ZNF8|ZNF835
GAO_LARGE_INTESTINE_ADULT_CI_MESENCHYMAL_CELLS	MSigDB_C8	5	324	1569	38.0563	5.72487	1.54321	0	-7.00994	2.38413e-12	1.69469e-10	ADA|CD3E|CD48|IKZF1|S100A4
BUSSLINGER_GASTRIC_IMMUNE_CELLS	MSigDB_C8	82	1324	1569	155.514	11.12	6.19335	0	-7.16378	7.84813e-13	5.99512e-11	ACSL4|ADARB1|AGGF1|ANP32B|ANXA1|BATF|BAZ1A|BDP1|CCDC85B|CCNH|CCT4|CD3E|CD48|CELF1|CNBP|ELP1|ENO1|FAM53B|FAM78A|FAS|FKBP5|FNTA|G3BP2|HNRNPDL|HSPA8|IKZF1|ITGB1BP1|KIF2A|KPNB1|LDHB|LIMS1|LONP2|LRRFIP1|MBNL1|MED1|MFNG|MRPS6|NPM1|NSMAF|NUP153|ODC1|OXNAD1|PELO|PITPNC1|PNN|PPIA|PPT1|PRKCH|PRPF40A|PSMB4|PSME1|PTDSS1|PTGES3|RANBP2|RBM12|RGS10|RO60|S100A4|SACS|SF3B3|SIN3A|SLC16A7|SSB|SSBP4|STK17A|TC2N|TCP1|THAP12|TIAL1|TMA7|TMEM123|TRIM14|TSEN54|TYW3|U2SURP|UBE2L6|UBE3A|URI1|VMA21|XRN2|YBX1|YTHDC2
DODD_NASOPHARYNGEAL_CARCINOMA_UP	MSigDB_C2	55	1021	1569	119.924	9.88716	5.38688	0	-7.22544	4.99466e-13	3.9037e-11	AL163051.1|ANKRD54|ANXA1|ARRDC2|ASL|BAG5|BDH1|CAMSAP1|CDKL2|CETN2|CFAP298|CKMT1B|CR2|CRACR2A|ECM1|ESPNL|FBXW9|FMO2|GALNT14|GAN|GMDS|GON7|GPD1L|IFT22|KAZN|KIF6|LRRFIP1|MINDY4|MIPEP|MRPS31|P2RY1|PLAC8|PNKD|POMGNT2|PPP2R5A|PRDX1|PRKAR2A|PYGL|RUNDC3B|SLC16A7|SLC20A2|SLC27A4|SLC6A6|SPNS2|SSBP4|STK33|SYBU|TMCO6|TNFRSF21|TRMT44|TUSC2|UBXN10|VAMP8|WDR17|ZBTB7A
DNA-binding transcription factor activity, RNA polymerase II-specific [GoID:GO:0000981; evidenceTypes:IBA|IDA|IEA|IGI|IMP|ISA|ISS|NAS|TAS]	GeneOntology_MF	33	768	1569	90.2075	8.66259	4.29688	0	-7.43169	1.0722e-13	9.09589e-12	ADNP|BATF|ENO1|FOXK1|HES2|HSF1|KLF16|LRRFIP1|MAX|MITF|NKRF|NR6A1|PARK7|PATZ1|RARA|SNAI1|SOX12|TFAP4|THAP11|ZBED1|ZBED4|ZBTB7A|ZHX1|ZNF121|ZNF142|ZNF146|ZNF232|ZNF239|ZNF287|ZNF480|ZNF57|ZNF749|ZNF8
Cell membrane	UniProt-Keyword	111	1690	1569	198.504	12.3707	6.56805	0	-7.59875	2.99014e-14	2.66383e-12	AAMP|ABHD17C|ACSL4|ADA|AMER1|ANKRD13B|ANKRD27|ANXA1|AOC2|APP|ATAD1|ATP5F1A|BBS7|BFSP1|C1QBP|C2CD5|CAMKV|CCDC25|CD320|CD3E|CD48|CELSR3|CHRNA5|CLCN2|CR2|CRACR2A|CXCR2|DAGLA|DDN|DNAJA3|ENO1|EPCAM|EPHB2|F2RL1|FAS|FBXO45|FGFR4|FLVCR1|GOT2|HRH2|HSP90AA1|HSP90AB1|HSPA8|HYAL2|ITGB1BP1|KARS1|KCNQ5|KLB|KLRG1|LGR4|LHFPL5|LIMA1|LIMS1|LRRC8D|LYPLA1|MAEA|MAP3K7|NAE1|NEURL1|P2RY1|PACSIN1|PARK7|PCDH8|PERP|PHB|PHB2|PIP4K2B|PKP4|PRKAR1B|PRKAR2A|PRR7|RAB11A|RALA|RALBP1|RELL2|SCARB1|SCRIB|SIGMAR1|SLC16A1|SLC16A6|SLC16A7|SLC19A1|SLC1A3|SLC20A2|SLC29A1|SLC29A2|SLC30A1|SLC38A5|SLC39A1|SLC39A14|SLC4A11|SLC5A6|SLC6A6|SPNS2|STOML2|SVIL|TBC1D24|THEM4|TMEM102|TMEM147|TMEM88|TNFRSF10A|TNFRSF21|TRAPPC4|TTYH2|UBQLN1|USP14|VAMP8|VDAC1|ZMYND19|ZNRF3
KRIGE_RESPONSE_TO_TOSEDOSTAT_24HR_UP	MSigDB_C2	20	650	1569	76.3475	8.00662	3.07692	0	-8.15262	3.56137e-16	3.79325e-14	ACAA2|APOOL|BBS7|CD48|GRPEL2|JAG1|LRRFIP1|MICAL2|MLST8|NDUFC1|NOL10|PDCD5|PGD|PMAIP1|POFUT1|PPA2|RARA|SLC16A6|TNFAIP8L2|UBE2L6
Glycoprotein	UniProt-Keyword	109	1878	1569	220.586	12.9352	5.80405	0	-9.35006	8.76e-21	1.38211e-18	AMH|AOC2|APP|ARSK|ATP5F1A|B3GALNT1|B4GALT2|B4GALT5|BDH1|BFAR|CAPRIN1|CD320|CD48|CELSR3|CHRNA5|CHST10|COLGALT1|CR2|CRLF1|CTSC|CXCR2|DAGLA|DNAH14|DPY19L2P2|ECM1|EMC1|EPB41|EPCAM|EPHB2|ERLIN1|EXT2|F2RL1|FADD|FAM187A|FAS|FGFR4|FJX1|FLVCR1|GASK1B|H2BC13|HRH2|HS6ST1|HSD17B6|HSP90AB1|HYAL2|IKBIP|IL12RB2|ITGA2|JAG1|JMJD8|KIAA0100|KLB|KLRG1|LGR4|LRFN4|MDH2|MEST|METAP2|MFNG|NAAA|NCLN|NETO2|NRP2|NUP153|OSM|P2RY1|PCDH8|PGAP1|PGF|PIGW|POFUT1|POGLUT1|POMGNT2|PPIA|PPT1|PRG2|PROS1|PSMA1|PSMA6|PSMB1|PTDSS2|RAB11A|RALA|SCARB1|SEMA3G|SLC19A1|SLC1A3|SLC20A2|SLC29A1|SLC29A2|SLC30A1|SLC38A5|SLC39A14|SLC4A11|SLC5A6|SLC6A6|SNAI1|ST3GAL4|STEAP3|TCTN3|TM2D2|TMEM123|TNFRSF10A|TNFRSF21|TOR1AIP2|TST|TTYH2|UXS1|VWCE
plasma membrane [GoID:GO:0005886; evidenceTypes:HDA|IBA|IC|IDA|IEA|IGI|IMP|IPI|ISM|ISS|NAS|RCA|TAS]	GeneOntology_CC	205	2932	1569	344.386	15.4026	6.99181	0	-9.56309	1.14297e-21	2.00995e-19	AAMP|ABHD17C|ACP1|ACSL4|ADA|ADK|AGPAT3|AGTRAP|AMER1|ANKRD13B|ANKRD27|ANXA1|AOC2|AP1S1|AP1S3|APP|ARRDC2|ATAD1|ATIC|ATP5F1A|ATP5PO|ATP6V1C1|BBS7|BFAR|BFSP1|C1QBP|C2CD5|CALHM6|CAMKV|CCDC124|CCDC25|CD320|CD3E|CD48|CDK7|CELSR3|CEP89|CHRNA5|CLCN2|CLTA|COA6|CR2|CRACR2A|CRLF1|CSNK2A1|CSNK2A2|CXCR2|DAGLA|DDN|DDX50|DFFA|DIABLO|DNAJA3|DYNLL2|EEA1|ENDOU|ENO1|EPB41|EPCAM|EPHB2|EVPLL|F2RL1|FABP5|FADD|FAS|FASN|FBXO45|FGFR4|FLAD1|FLVCR1|FNTA|FXYD2|GNB1L|GOT2|GPD1L|HK2|HMOX2|HOMER1|HRH2|HS6ST1|HSP90AA1|HSP90AB1|HSPA8|HSPD1|HYAL2|IL12RB2|ITGA2|ITGB1BP1|JAG1|JPT2|KARS1|KAZN|KCNQ5|KLB|KLRG1|LGR4|LHFPL5|LIMA1|LIMS1|LRFN4|LRRC8D|LRRFIP1|LYPLA1|MAEA|MAP3K7|MEN1|METAP2|MFSD12|MPP6|MRPL42|NAE1|NDRG4|NEURL1|NLN|NME1|NRP2|NUP35|P2RY1|PACSIN1|PARK7|PCDH8|PERP|PEX19|PHB|PHB2|PIP4K2B|PKP4|PLCD4|PNN|POLDIP2|PRKAR1B|PRKAR2A|PRKCH|PROS1|PRR7|PTCD3|RAB11A|RABGGTB|RALA|RALBP1|RASSF3|RELL2|RGS10|RPGRIP1L|RRP12|RRP8|SCARB1|SCFD2|SCRIB|SDHB|SEMA3G|SERBP1|SGMS1|SIGMAR1|SLC16A1|SLC16A6|SLC16A7|SLC19A1|SLC1A3|SLC20A2|SLC25A13|SLC27A4|SLC29A1|SLC29A2|SLC30A1|SLC38A5|SLC39A1|SLC39A14|SLC4A11|SLC5A6|SLC6A6|SNX27|SOD1|SPNS2|SPRY1|SRPK1|STEAP3|STK17A|STOML2|SURF2|SVIL|TBC1D24|TCTN3|TERT|THEM4|TMEM102|TMEM123|TMEM147|TMEM192|TMEM88|TMEM97|TNFRSF10A|TNFRSF21|TRAF7|TRAPPC4|TTYH2|UBQLN1|USP14|UTP20|VAMP8|VDAC1|VPS4A|YWHAE|ZMYND19|ZNRF3
cell periphery [GoID:GO:0071944; evidenceTypes:HDA|IBA|IC|IDA|IEA|IGI|IMP|IPI|ISM|ISO|ISS|NAS|RCA|TAS]	GeneOntology_CC	219	3156	1569	370.697	15.8076	6.93916	0	-10.1268	4.2002e-24	8.49195e-22	AAMP|ABHD17C|ACP1|ACSL4|ADA|ADK|AGPAT3|AGTRAP|AMER1|ANKRD13B|ANKRD27|ANXA1|AOC2|AP1S1|AP1S3|APP|ARRDC2|ARV1|ATAD1|ATIC|ATP5F1A|ATP5PO|ATP6V1C1|BBS7|BFAR|BFSP1|C17ORF58|C1QBP|C2CD5|CALHM6|CAMKV|CAPZA2|CCDC124|CCDC25|CD320|CD3E|CD48|CDK7|CELSR3|CEP89|CHRNA5|CLCN2|CLTA|COA6|CR2|CRACR2A|CRLF1|CSNK2A1|CSNK2A2|CTSC|CXCR2|DAGLA|DDN|DDX50|DFFA|DIABLO|DNAJA3|DYNLL2|ECM1|EEA1|ENDOU|ENO1|EPB41|EPCAM|EPHB2|EVPLL|F2RL1|FABP5|FADD|FAS|FASN|FBXO45|FGFR4|FLAD1|FLVCR1|FNTA|FXYD2|GIPC1|GNB1L|GOT2|GPD1L|HK2|HMOX2|HOMER1|HRH2|HS6ST1|HSP90AA1|HSP90AB1|HSPA8|HSPD1|HYAL2|IL12RB2|ITGA2|ITGB1BP1|JAG1|JPT2|KARS1|KAZN|KCNQ5|KLB|KLRG1|LGR4|LHFPL5|LIMA1|LIMS1|LRFN4|LRRC8D|LRRFIP1|LYPLA1|MAEA|MAP3K7|MEN1|METAP2|MFAP1|MFSD12|MPP6|MRPL42|NAE1|NCL|NDRG4|NEURL1|NLN|NME1|NME2|NRP2|NUP35|P2RY1|PACSIN1|PARK7|PCDH8|PERP|PEX19|PHB|PHB2|PIP4K2B|PKP4|PLCD4|PNN|POLDIP2|PRG2|PRKAR1B|PRKAR2A|PRKCH|PROS1|PRR7|PTCD3|RAB11A|RABGGTB|RALA|RALBP1|RASSF3|RELL2|RGS10|RPGRIP1L|RRP12|RRP8|S100A4|SCARB1|SCFD2|SCRIB|SDHB|SEMA3G|SEPTIN11|SERBP1|SGMS1|SIGMAR1|SLC16A1|SLC16A6|SLC16A7|SLC19A1|SLC1A3|SLC20A2|SLC25A13|SLC27A4|SLC29A1|SLC29A2|SLC30A1|SLC38A5|SLC39A1|SLC39A14|SLC4A11|SLC5A6|SLC6A6|SNX27|SOD1|SPNS2|SPRY1|SRPK1|STEAP3|STK17A|STOML2|SURF2|SVIL|TBC1D24|TCTN3|TERT|THEM4|TMEM102|TMEM123|TMEM147|TMEM192|TMEM250|TMEM88|TMEM97|TNFRSF10A|TNFRSF21|TRAF7|TRAPPC4|TTYH2|TUBB3|UBQLN1|USP14|UTP20|VAMP8|VDAC1|VPS4A|YWHAE|ZMYND19|ZNRF3
Signal	UniProt-Keyword	62	1434	1569	168.434	11.5197	4.32357	0	-10.3255	5.40314e-25	1.14737e-22	ADM5|AMH|AOC2|APP|ARSK|C15ORF61|CD320|CD3E|CD48|CELSR3|CHRNA5|COLGALT1|CR2|CRLF1|CTSC|DHRS11|DHRS13|ECM1|EMC1|ENDOU|EPCAM|EPHB2|F2RL1|FAM187A|FAS|FGFR4|FJX1|HDHD5|HSD17B6|HYAL2|IL12RB2|ITGA2|JAG1|JMJD8|KIAA0100|LGR4|LRFN4|NAAA|NCLN|NETO2|NRP2|OSM|OXNAD1|PCDH8|PGF|POFUT1|POGLUT1|PPT1|PRG2|PROS1|SEMA3G|SLC39A14|SMIM30|TCTN3|TM2D2|TMED3|TMEM123|TMX2|TNFRSF10A|TNFRSF21|VWCE|ZNRF3

### Sheet: M2--#myGeneAnn_AllSigs_2021.07.
Gene Signature	GeneSet	Overlapping	GeneSetSize	DiffExpGenes	randomAvg	randomSD	%Overlap	Enriched	Zscore	probability	FDR	EnrichedGenes
DNA-binding transcription factor activity, RNA polymerase II-specific [GoID:GO:0000981; evidenceTypes:IBA|IDA|IEA|IGI|IMP|ISA|ISS|NAS|TAS]	GeneOntology_MF	139	768	1380	79.3412	8.18897	18.099	1	6.76763	1.30906e-11	4.96621e-09	ATF6|ATF7|BHLHE41|CEBPB|CLOCK|CREBZF|DBP|ELK3|ERFL|ESR1|ESR2|ETV6|GLI4|GLIS2|GTF2I|GZF1|HINFP|HIVEP3|JDP2|JUNB|LHX4|MEF2C|MSC|MZF1|NACC2|NEUROD2|NFAT5|NFATC2|NFE2L1|NFE2L2|NFE2L3|NFKB2|NKX6-3|NR1D1|NR3C1|PPARD|PRDM15|PROX2|PURA|PURB|RELB|RXRA|RXRB|SALL2|SCAND2P|STAT1|STAT3|TBX19|TBX6|TFCP2|THRA|WIZ|ZBTB1|ZBTB14|ZBTB18|ZBTB4|ZBTB6|ZFP3|ZFP30|ZFP41|ZFP82|ZFP92|ZNF133|ZNF140|ZNF160|ZNF175|ZNF181|ZNF189|ZNF225|ZNF233|ZNF234|ZNF24|ZNF248|ZNF25|ZNF250|ZNF251|ZNF260|ZNF263|ZNF280C|ZNF280D|ZNF3|ZNF302|ZNF319|ZNF32|ZNF322|ZNF333|ZNF33A|ZNF345|ZNF354B|ZNF37A|ZNF397|ZNF418|ZNF425|ZNF426|ZNF429|ZNF436|ZNF445|ZNF446|ZNF491|ZNF493|ZNF510|ZNF517|ZNF518B|ZNF525|ZNF526|ZNF540|ZNF544|ZNF546|ZNF550|ZNF554|ZNF558|ZNF565|ZNF571|ZNF573|ZNF577|ZNF580|ZNF582|ZNF585A|ZNF585B|ZNF594|ZNF599|ZNF610|ZNF623|ZNF629|ZNF658|ZNF658B|ZNF7|ZNF721|ZNF737|ZNF761|ZNF773|ZNF780A|ZNF780B|ZNF785|ZNF786|ZNF84|ZNF852|ZNF91|ZSCAN21
RNA polymerase II transcription regulatory region sequence-specific DNA binding [GoID:GO:0000977; evidenceTypes:IBA|IDA|IEA|IGI|IMP|ISS|TAS]	GeneOntology_MF	144	816	1380	84.3	8.42489	17.6471	1	6.61553	3.70228e-11	1.27555e-08	ATF6|ATF7|BHLHE41|CEBPB|CLOCK|DBP|ELK3|ESR1|ESR2|ETV6|GLI4|GLIS2|GZF1|HINFP|HIVEP3|JDP2|JUNB|LHX4|MED8|MEF2C|MSC|MZF1|NACC2|NEUROD2|NFAT5|NFATC2|NFE2L1|NFE2L2|NFE2L3|NFKB2|NKX6-3|NR1D1|NR3C1|PPARD|PRDM15|PROX2|PURA|PURB|RELB|RXRA|RXRB|SALL2|SCAND2P|STAT1|STAT3|STK16|TBX19|TBX6|TFCP2|THRA|WIZ|ZBTB1|ZBTB14|ZBTB18|ZBTB24|ZBTB4|ZBTB6|ZFP3|ZFP30|ZFP41|ZFP82|ZFP92|ZNF133|ZNF140|ZNF160|ZNF175|ZNF181|ZNF189|ZNF225|ZNF233|ZNF234|ZNF24|ZNF248|ZNF25|ZNF250|ZNF251|ZNF260|ZNF263|ZNF280C|ZNF280D|ZNF3|ZNF302|ZNF319|ZNF32|ZNF322|ZNF333|ZNF33A|ZNF345|ZNF354B|ZNF358|ZNF37A|ZNF383|ZNF397|ZNF418|ZNF425|ZNF426|ZNF429|ZNF436|ZNF445|ZNF446|ZNF491|ZNF493|ZNF501|ZNF510|ZNF517|ZNF518B|ZNF524|ZNF525|ZNF526|ZNF540|ZNF544|ZNF546|ZNF550|ZNF554|ZNF558|ZNF565|ZNF571|ZNF573|ZNF577|ZNF580|ZNF582|ZNF585A|ZNF585B|ZNF594|ZNF599|ZNF610|ZNF613|ZNF623|ZNF629|ZNF658|ZNF658B|ZNF7|ZNF721|ZNF737|ZNF761|ZNF773|ZNF780A|ZNF780B|ZNF785|ZNF786|ZNF84|ZNF852|ZNF91|ZSCAN21
RNA polymerase II cis-regulatory region sequence-specific DNA binding [GoID:GO:0000978; evidenceTypes:IBA|IDA|IEA|IGI|IMP|ISS|TAS]	GeneOntology_MF	123	691	1380	71.3864	7.79133	17.8003	1	6.17871	6.46293e-10	1.73186e-07	ATF6|ATF7|BHLHE41|CEBPB|CLOCK|DBP|ELK3|ESR1|ESR2|ETV6|GLI4|GLIS2|GZF1|HINFP|HIVEP3|JDP2|JUNB|MED8|MEF2C|MSC|MZF1|NACC2|NEUROD2|NFAT5|NFATC2|NFE2L1|NFE2L2|NFE2L3|NFKB2|NKX6-3|NR1D1|NR3C1|PPARD|PRDM15|PROX2|RELB|RXRA|RXRB|SALL2|SCAND2P|STAT1|STAT3|STK16|TBX19|TBX6|TFCP2|THRA|WIZ|ZBTB1|ZBTB14|ZBTB18|ZBTB24|ZBTB4|ZBTB6|ZFP30|ZFP82|ZFP92|ZNF140|ZNF160|ZNF175|ZNF181|ZNF189|ZNF225|ZNF233|ZNF234|ZNF24|ZNF250|ZNF251|ZNF260|ZNF263|ZNF280C|ZNF280D|ZNF302|ZNF319|ZNF32|ZNF322|ZNF333|ZNF33A|ZNF345|ZNF354B|ZNF358|ZNF37A|ZNF383|ZNF397|ZNF418|ZNF426|ZNF429|ZNF445|ZNF446|ZNF493|ZNF501|ZNF524|ZNF525|ZNF526|ZNF540|ZNF544|ZNF546|ZNF565|ZNF571|ZNF573|ZNF577|ZNF580|ZNF585A|ZNF585B|ZNF594|ZNF610|ZNF613|ZNF623|ZNF629|ZNF658|ZNF658B|ZNF7|ZNF721|ZNF737|ZNF761|ZNF773|ZNF780A|ZNF780B|ZNF786|ZNF84|ZNF852|ZNF91|ZSCAN21
cis-regulatory region sequence-specific DNA binding [GoID:GO:0000987; evidenceTypes:IBA|IC|IDA|IEA|IGI|IMP|ISS|TAS]	GeneOntology_MF	123	705	1380	72.8328	7.86551	17.4468	1	5.97438	2.30968e-09	5.41556e-07	ATF6|ATF7|BHLHE41|CEBPB|CLOCK|DBP|ELK3|ESR1|ESR2|ETV6|GLI4|GLIS2|GZF1|HINFP|HIVEP3|JDP2|JUNB|MED8|MEF2C|MSC|MZF1|NACC2|NEUROD2|NFAT5|NFATC2|NFE2L1|NFE2L2|NFE2L3|NFKB2|NKX6-3|NR1D1|NR3C1|PPARD|PRDM15|PROX2|RELB|RXRA|RXRB|SALL2|SCAND2P|STAT1|STAT3|STK16|TBX19|TBX6|TFCP2|THRA|WIZ|ZBTB1|ZBTB14|ZBTB18|ZBTB24|ZBTB4|ZBTB6|ZFP30|ZFP82|ZFP92|ZNF140|ZNF160|ZNF175|ZNF181|ZNF189|ZNF225|ZNF233|ZNF234|ZNF24|ZNF250|ZNF251|ZNF260|ZNF263|ZNF280C|ZNF280D|ZNF302|ZNF319|ZNF32|ZNF322|ZNF333|ZNF33A|ZNF345|ZNF354B|ZNF358|ZNF37A|ZNF383|ZNF397|ZNF418|ZNF426|ZNF429|ZNF445|ZNF446|ZNF493|ZNF501|ZNF524|ZNF525|ZNF526|ZNF540|ZNF544|ZNF546|ZNF565|ZNF571|ZNF573|ZNF577|ZNF580|ZNF585A|ZNF585B|ZNF594|ZNF610|ZNF613|ZNF623|ZNF629|ZNF658|ZNF658B|ZNF7|ZNF721|ZNF737|ZNF761|ZNF773|ZNF780A|ZNF780B|ZNF786|ZNF84|ZNF852|ZNF91|ZSCAN21
Zinc-finger	UniProt-Keyword	195	1276	1380	131.822	10.3402	15.2821	1	5.87144	4.32018e-09	9.45695e-07	ACAP3|AGAP11|AGAP9|ANKFY1|ANKZF1|APLF|ARIH2|ASH1L|ASXL2|ATF7|BAZ2B|BIRC3|CHD3|CNOT4|DTNB|EGLN1|ESR1|ESR2|FAN1|GATAD1|GLI4|GLIS2|GZF1|HINFP|HIVEP3|ING4|IRF2BP1|IRF2BPL|JADE2|LNX2|MARCHF3|MARCHF7|MBNL3|MIB2|MORC4|MTA3|MZF1|NR1D1|NR3C1|OPTN|PCGF3|PEX10|PHF21A|PIAS3|PIKFYVE|PJA1|PLEKHF1|PPARD|PPP1R10|PRDM15|PRKCA|PRKCZ|PRKN|PYGO2|RAI1|RC3H2|REPIN1|RNF111|RNF113A|RNF135|RNF14|RNF146|RNF170|RNF207|RNF215|RNF216|RNFT1|ROCK2|RPAP2|RXRA|RXRB|SALL2|THAP6|THAP8|THRA|TMEM129|TRAF2|TRAF3|TRIM13|TRIM23|TRIM3|TRIM33|TRIM4|TRIM45|TRIM69|WIZ|ZBTB1|ZBTB14|ZBTB18|ZBTB24|ZBTB4|ZBTB6|ZC2HC1A|ZCWPW1|ZFAND4|ZFC3H1|ZFP3|ZFP30|ZFP41|ZFP82|ZFP92|ZFYVE21|ZFYVE27|ZFYVE28|ZFYVE9|ZMAT1|ZMIZ2|ZMYM2|ZMYM5|ZMYND10|ZNF133|ZNF140|ZNF160|ZNF175|ZNF181|ZNF189|ZNF225|ZNF233|ZNF234|ZNF24|ZNF248|ZNF25|ZNF250|ZNF251|ZNF260|ZNF280C|ZNF280D|ZNF3|ZNF302|ZNF319|ZNF32|ZNF322|ZNF333|ZNF33A|ZNF345|ZNF354B|ZNF358|ZNF37A|ZNF383|ZNF397|ZNF418|ZNF425|ZNF426|ZNF429|ZNF436|ZNF445|ZNF446|ZNF491|ZNF493|ZNF501|ZNF510|ZNF517|ZNF518B|ZNF524|ZNF525|ZNF526|ZNF540|ZNF544|ZNF546|ZNF550|ZNF554|ZNF558|ZNF565|ZNF571|ZNF573|ZNF577|ZNF580|ZNF582|ZNF585A|ZNF585B|ZNF594|ZNF599|ZNF610|ZNF613|ZNF623|ZNF629|ZNF658|ZNF658B|ZNF7|ZNF721|ZNF737|ZNF761|ZNF773|ZNF780A|ZNF780B|ZNF781|ZNF785|ZNF786|ZNF830|ZNF839|ZNF84|ZNF852|ZNF91|ZSCAN21|ZSWIM3
transcription cis-regulatory region binding [GoID:GO:0000976; evidenceTypes:IBA|IC|IDA|IEA|IGI|IMP|ISS|TAS]	GeneOntology_MF	148	907	1380	93.7012	8.84997	16.3175	1	5.82312	5.77601e-09	1.24217e-06	ATF6|ATF7|BHLHE41|CEBPB|CHD3|CLOCK|CREBZF|DBP|ELK3|ESR1|ESR2|ETV6|GLI4|GLIS2|GZF1|HINFP|HIVEP3|JDP2|JUNB|LHX4|MED8|MEF2C|MSC|MZF1|NACC2|NEUROD2|NFAT5|NFATC2|NFE2L1|NFE2L2|NFE2L3|NFKB2|NKX6-3|NR1D1|NR3C1|PER3|PPARD|PRDM15|PROX2|PURA|PURB|RELB|RXRA|RXRB|SALL2|SCAND2P|STAT1|STAT3|STK16|TBL1XR1|TBX19|TBX6|TFCP2|THRA|WIZ|ZBTB1|ZBTB14|ZBTB18|ZBTB24|ZBTB4|ZBTB6|ZFP3|ZFP30|ZFP41|ZFP82|ZFP92|ZNF133|ZNF140|ZNF160|ZNF175|ZNF181|ZNF189|ZNF225|ZNF233|ZNF234|ZNF24|ZNF248|ZNF25|ZNF250|ZNF251|ZNF260|ZNF263|ZNF280C|ZNF280D|ZNF3|ZNF302|ZNF319|ZNF32|ZNF322|ZNF333|ZNF33A|ZNF345|ZNF354B|ZNF358|ZNF37A|ZNF383|ZNF397|ZNF418|ZNF425|ZNF426|ZNF429|ZNF436|ZNF445|ZNF446|ZNF491|ZNF493|ZNF501|ZNF510|ZNF517|ZNF518B|ZNF524|ZNF525|ZNF526|ZNF540|ZNF544|ZNF546|ZNF550|ZNF554|ZNF558|ZNF565|ZNF571|ZNF573|ZNF577|ZNF580|ZNF582|ZNF585A|ZNF585B|ZNF594|ZNF599|ZNF610|ZNF613|ZNF623|ZNF629|ZNF658|ZNF658B|ZNF7|ZNF721|ZNF737|ZNF761|ZNF773|ZNF780A|ZNF780B|ZNF785|ZNF786|ZNF84|ZNF852|ZNF91|ZSCAN21
DNA-binding transcription factor activity [GoID:GO:0003700; evidenceTypes:IBA|IC|IDA|IEA|IGI|IMP|IPI|ISA|ISS|NAS|TAS]	GeneOntology_MF	167	1057	1380	109.197	9.49606	15.7994	1	5.81301	6.13582e-09	1.3112e-06	ADAM8|ATF6|ATF7|BHLHE41|BTRC|CAPN3|CDK5RAP3|CEBPB|CLOCK|CREBZF|CTH|CTNNBIP1|DBP|EDN1|EGLN1|ELK3|ERFL|ESR1|ESR2|ETV6|GLI4|GLIS2|GTF2I|GZF1|HINFP|HIVEP3|HSPA1A|HSPA1B|ICAM1|JDP2|JMY|JUNB|LHX4|MEF2C|MSC|MZF1|NACC2|NEUROD2|NFAT5|NFATC2|NFE2L1|NFE2L2|NFE2L3|NFKB2|NFKBIA|NKX6-3|NOD2|NR1D1|NR3C1|PKD1|PPARD|PRDM15|PRKCZ|PROX2|PURA|PURB|RELB|RPS6KA5|RWDD3|RXRA|RXRB|SALL2|SCAND2P|STAT1|STAT3|TBX19|TBX6|TFCP2|THRA|TRAF2|TRAF3|TRAPPC9|TRIM13|WIZ|ZBTB1|ZBTB14|ZBTB18|ZBTB24|ZBTB4|ZBTB6|ZFP3|ZFP30|ZFP41|ZFP82|ZFP92|ZNF133|ZNF140|ZNF160|ZNF175|ZNF181|ZNF189|ZNF225|ZNF233|ZNF234|ZNF24|ZNF248|ZNF25|ZNF250|ZNF251|ZNF260|ZNF263|ZNF280C|ZNF280D|ZNF3|ZNF302|ZNF319|ZNF32|ZNF322|ZNF333|ZNF33A|ZNF345|ZNF354B|ZNF358|ZNF37A|ZNF383|ZNF397|ZNF418|ZNF425|ZNF426|ZNF429|ZNF436|ZNF445|ZNF446|ZNF491|ZNF493|ZNF501|ZNF510|ZNF517|ZNF518B|ZNF524|ZNF525|ZNF526|ZNF540|ZNF544|ZNF546|ZNF550|ZNF554|ZNF558|ZNF565|ZNF571|ZNF573|ZNF577|ZNF580|ZNF582|ZNF585A|ZNF585B|ZNF594|ZNF599|ZNF610|ZNF613|ZNF623|ZNF629|ZNF658|ZNF658B|ZNF7|ZNF721|ZNF737|ZNF761|ZNF773|ZNF780A|ZNF780B|ZNF785|ZNF786|ZNF84|ZNF852|ZNF91|ZSCAN21
transcription regulatory region nucleic acid binding [GoID:GO:0001067; evidenceTypes:IBA|IC|IDA|IEA|IGI|IMP|ISS|TAS]	GeneOntology_MF	148	909	1380	93.9078	8.85901	16.2816	1	5.7979	6.71522e-09	1.41708e-06	ATF6|ATF7|BHLHE41|CEBPB|CHD3|CLOCK|CREBZF|DBP|ELK3|ESR1|ESR2|ETV6|GLI4|GLIS2|GZF1|HINFP|HIVEP3|JDP2|JUNB|LHX4|MED8|MEF2C|MSC|MZF1|NACC2|NEUROD2|NFAT5|NFATC2|NFE2L1|NFE2L2|NFE2L3|NFKB2|NKX6-3|NR1D1|NR3C1|PER3|PPARD|PRDM15|PROX2|PURA|PURB|RELB|RXRA|RXRB|SALL2|SCAND2P|STAT1|STAT3|STK16|TBL1XR1|TBX19|TBX6|TFCP2|THRA|WIZ|ZBTB1|ZBTB14|ZBTB18|ZBTB24|ZBTB4|ZBTB6|ZFP3|ZFP30|ZFP41|ZFP82|ZFP92|ZNF133|ZNF140|ZNF160|ZNF175|ZNF181|ZNF189|ZNF225|ZNF233|ZNF234|ZNF24|ZNF248|ZNF25|ZNF250|ZNF251|ZNF260|ZNF263|ZNF280C|ZNF280D|ZNF3|ZNF302|ZNF319|ZNF32|ZNF322|ZNF333|ZNF33A|ZNF345|ZNF354B|ZNF358|ZNF37A|ZNF383|ZNF397|ZNF418|ZNF425|ZNF426|ZNF429|ZNF436|ZNF445|ZNF446|ZNF491|ZNF493|ZNF501|ZNF510|ZNF517|ZNF518B|ZNF524|ZNF525|ZNF526|ZNF540|ZNF544|ZNF546|ZNF550|ZNF554|ZNF558|ZNF565|ZNF571|ZNF573|ZNF577|ZNF580|ZNF582|ZNF585A|ZNF585B|ZNF594|ZNF599|ZNF610|ZNF613|ZNF623|ZNF629|ZNF658|ZNF658B|ZNF7|ZNF721|ZNF737|ZNF761|ZNF773|ZNF780A|ZNF780B|ZNF785|ZNF786|ZNF84|ZNF852|ZNF91|ZSCAN21
sequence-specific double-stranded DNA binding [GoID:GO:1990837; evidenceTypes:IBA|IC|IDA|IEA|IGI|IMP|ISS|NAS|TAS]	GeneOntology_MF	149	947	1380	97.8335	9.02847	15.7339	1	5.42372	5.83722e-08	9.8544e-06	ATF6|ATF7|BHLHE41|CEBPB|CHD3|CLOCK|CREBZF|DBP|ELK3|ESR1|ESR2|ETV6|GLI4|GLIS2|GZF1|HINFP|HIVEP3|JDP2|JUNB|LHX4|MBD2|MED8|MEF2C|MSC|MZF1|NACC2|NEUROD2|NFAT5|NFATC2|NFE2L1|NFE2L2|NFE2L3|NFKB2|NKX6-3|NR1D1|NR3C1|PER3|PPARD|PRDM15|PROX2|PURA|PURB|RELB|RXRA|RXRB|SALL2|SCAND2P|STAT1|STAT3|STK16|TBL1XR1|TBX19|TBX6|TFCP2|THRA|WIZ|ZBTB1|ZBTB14|ZBTB18|ZBTB24|ZBTB4|ZBTB6|ZFP3|ZFP30|ZFP41|ZFP82|ZFP92|ZNF133|ZNF140|ZNF160|ZNF175|ZNF181|ZNF189|ZNF225|ZNF233|ZNF234|ZNF24|ZNF248|ZNF25|ZNF250|ZNF251|ZNF260|ZNF263|ZNF280C|ZNF280D|ZNF3|ZNF302|ZNF319|ZNF32|ZNF322|ZNF333|ZNF33A|ZNF345|ZNF354B|ZNF358|ZNF37A|ZNF383|ZNF397|ZNF418|ZNF425|ZNF426|ZNF429|ZNF436|ZNF445|ZNF446|ZNF491|ZNF493|ZNF501|ZNF510|ZNF517|ZNF518B|ZNF524|ZNF525|ZNF526|ZNF540|ZNF544|ZNF546|ZNF550|ZNF554|ZNF558|ZNF565|ZNF571|ZNF573|ZNF577|ZNF580|ZNF582|ZNF585A|ZNF585B|ZNF594|ZNF599|ZNF610|ZNF613|ZNF623|ZNF629|ZNF658|ZNF658B|ZNF7|ZNF721|ZNF737|ZNF761|ZNF773|ZNF780A|ZNF780B|ZNF785|ZNF786|ZNF84|ZNF852|ZNF91|ZSCAN21
sequence-specific DNA binding [GoID:GO:0043565; evidenceTypes:IBA|IC|IDA|IEA|IGI|IMP|ISS|NAS|TAS]	GeneOntology_MF	157	1031	1380	106.511	9.38845	15.2279	1	5.18468	2.16383e-07	3.14912e-05	ATF6|ATF7|BHLHE41|CEBPB|CHD3|CLOCK|CREBZF|DBP|ELK3|ERCC4|ERFL|ESR1|ESR2|ETV6|GATAD1|GLI4|GLIS2|GZF1|HINFP|HIVEP3|JDP2|JUNB|LHX4|MBD2|MED8|MEF2C|MSC|MTA3|MZF1|NACC2|NEUROD2|NFAT5|NFATC2|NFE2L1|NFE2L2|NFE2L3|NFKB2|NKX6-3|NR1D1|NR3C1|PER3|PGBD2|PPARD|PRDM15|PROX2|PURA|PURB|RELB|RXRA|RXRB|SALL2|SCAND2P|SIRT3|STAT1|STAT3|STK16|TBL1XR1|TBX19|TBX6|TFCP2|THRA|TNKS|WIZ|ZBTB1|ZBTB14|ZBTB18|ZBTB24|ZBTB4|ZBTB6|ZCWPW1|ZFP3|ZFP30|ZFP41|ZFP82|ZFP92|ZNF133|ZNF140|ZNF160|ZNF175|ZNF181|ZNF189|ZNF225|ZNF233|ZNF234|ZNF24|ZNF248|ZNF25|ZNF250|ZNF251|ZNF260|ZNF263|ZNF280C|ZNF280D|ZNF3|ZNF302|ZNF319|ZNF32|ZNF322|ZNF333|ZNF33A|ZNF345|ZNF354B|ZNF358|ZNF37A|ZNF383|ZNF397|ZNF418|ZNF425|ZNF426|ZNF429|ZNF436|ZNF445|ZNF446|ZNF491|ZNF493|ZNF501|ZNF510|ZNF517|ZNF518B|ZNF524|ZNF525|ZNF526|ZNF540|ZNF544|ZNF546|ZNF550|ZNF554|ZNF558|ZNF565|ZNF571|ZNF573|ZNF577|ZNF580|ZNF582|ZNF585A|ZNF585B|ZNF594|ZNF599|ZNF610|ZNF613|ZNF623|ZNF629|ZNF658|ZNF658B|ZNF7|ZNF721|ZNF737|ZNF761|ZNF773|ZNF780A|ZNF780B|ZNF785|ZNF786|ZNF84|ZNF852|ZNF91|ZSCAN21
Zinc	UniProt-Keyword	230	1636	1380	169.013	11.5326	14.0587	1	5.17824	2.23992e-07	3.2374e-05	AARS1|ABLIM1|ACAP3|ACER2|ADAM28|ADAM8|ADAMTS4|AGAP11|AGAP9|AGBL3|ANKFY1|ANKZF1|APLF|ARIH2|ASH1L|ASXL2|ATF7|BAZ2B|BIRC3|C11ORF54|CA5B|CHD3|CNOT4|CPD|DHX58|DTNB|EGLN1|EHMT1|ENPP6|ESR1|ESR2|FAN1|GATAD1|GLI4|GLIS2|GNE|GZF1|HDAC10|HDAC9|HINFP|HIVEP3|IDE|IFIH1|ING4|IRF2BP1|IRF2BPL|JADE2|KCND1|KMT5C|LHX4|LNX2|MAN2B1|MARCHF3|MARCHF7|MBNL3|MIB2|MOB3C|MORC4|MSRB2|MTA3|MZF1|NPEPL1|NR1D1|NR3C1|OPTN|PAPPA2|PCGF3|PEX10|PHF21A|PIAS3|PIKFYVE|PJA1|PLEKHF1|PPARD|PPP1R10|PRDM15|PRICKLE3|PRKCA|PRKCZ|PRKN|PYGO2|RAI1|RC3H2|REPIN1|RNF111|RNF113A|RNF135|RNF14|RNF146|RNF170|RNF207|RNF215|RNF216|RNFT1|ROCK2|RPAP2|RXRA|RXRB|SALL2|SEC24B|SIRT3|SLC30A6|SLC39A9|THAP6|THAP8|THRA|TIMP2|TLL2|TMEM129|TNKS|TRAF2|TRAF3|TRIM13|TRIM23|TRIM3|TRIM33|TRIM4|TRIM45|TRIM69|TRPM7|WIZ|ZBTB1|ZBTB14|ZBTB18|ZBTB24|ZBTB4|ZBTB6|ZC2HC1A|ZCWPW1|ZFAND4|ZFC3H1|ZFP3|ZFP30|ZFP41|ZFP82|ZFP92|ZFYVE21|ZFYVE27|ZFYVE28|ZFYVE9|ZMAT1|ZMIZ2|ZMYM2|ZMYM5|ZMYND10|ZNF133|ZNF140|ZNF160|ZNF175|ZNF181|ZNF189|ZNF225|ZNF233|ZNF234|ZNF24|ZNF248|ZNF25|ZNF250|ZNF251|ZNF260|ZNF280C|ZNF280D|ZNF3|ZNF302|ZNF319|ZNF32|ZNF322|ZNF333|ZNF33A|ZNF345|ZNF354B|ZNF358|ZNF37A|ZNF383|ZNF397|ZNF418|ZNF425|ZNF426|ZNF429|ZNF436|ZNF445|ZNF446|ZNF491|ZNF493|ZNF501|ZNF510|ZNF517|ZNF518B|ZNF524|ZNF525|ZNF526|ZNF540|ZNF544|ZNF546|ZNF550|ZNF554|ZNF558|ZNF565|ZNF571|ZNF573|ZNF577|ZNF580|ZNF582|ZNF585A|ZNF585B|ZNF594|ZNF599|ZNF610|ZNF613|ZNF623|ZNF629|ZNF658|ZNF658B|ZNF7|ZNF721|ZNF737|ZNF761|ZNF773|ZNF780A|ZNF780B|ZNF781|ZNF785|ZNF786|ZNF830|ZNF839|ZNF84|ZNF852|ZNF91|ZSCAN21|ZSWIM3
double-stranded DNA binding [GoID:GO:0003690; evidenceTypes:IBA|IC|IDA|IEA|IGI|IMP|ISS|NAS|TAS]	GeneOntology_MF	153	1022	1380	105.582	9.35079	14.9706	1	4.91273	8.98164e-07	0.000113579	ATF6|ATF7|BHLHE41|CEBPB|CHD3|CLOCK|CREBZF|DBP|ELK3|ERCC4|ESR1|ESR2|ETV6|GLI4|GLIS2|GZF1|HINFP|HIVEP3|JDP2|JUNB|LHX4|MBD2|MED8|MEF2C|MSC|MTERF2|MTERF4|MZF1|NACC2|NEUROD2|NFAT5|NFATC2|NFE2L1|NFE2L2|NFE2L3|NFKB2|NKX6-3|NR1D1|NR3C1|PER3|PPARD|PRDM15|PROX2|PURA|PURB|RELB|RXRA|RXRB|SALL2|SCAND2P|STAT1|STAT3|STK16|TBL1XR1|TBX19|TBX6|TFCP2|THRA|TREX1|WIZ|ZBTB1|ZBTB14|ZBTB18|ZBTB24|ZBTB4|ZBTB6|ZFP3|ZFP30|ZFP41|ZFP82|ZFP92|ZNF133|ZNF140|ZNF160|ZNF175|ZNF181|ZNF189|ZNF225|ZNF233|ZNF234|ZNF24|ZNF248|ZNF25|ZNF250|ZNF251|ZNF260|ZNF263|ZNF280C|ZNF280D|ZNF3|ZNF302|ZNF319|ZNF32|ZNF322|ZNF333|ZNF33A|ZNF345|ZNF354B|ZNF358|ZNF37A|ZNF383|ZNF397|ZNF418|ZNF425|ZNF426|ZNF429|ZNF436|ZNF445|ZNF446|ZNF491|ZNF493|ZNF501|ZNF510|ZNF517|ZNF518B|ZNF524|ZNF525|ZNF526|ZNF540|ZNF544|ZNF546|ZNF550|ZNF554|ZNF558|ZNF565|ZNF571|ZNF573|ZNF577|ZNF580|ZNF582|ZNF585A|ZNF585B|ZNF594|ZNF599|ZNF610|ZNF613|ZNF623|ZNF629|ZNF658|ZNF658B|ZNF7|ZNF721|ZNF737|ZNF761|ZNF773|ZNF780A|ZNF780B|ZNF785|ZNF786|ZNF84|ZNF852|ZNF91|ZSCAN21
chromatin [GoID:GO:0000785; evidenceTypes:HDA|IBA|IDA|IEA|IGI|IMP|IPI|ISA|ISS|NAS|TAS]	GeneOntology_CC	166	1162	1380	120.045	9.91397	14.2857	1	4.54435	5.51058e-06	0.000553748	ATF6|ATF7|BCAS3|BHLHE41|C17ORF49|CBX7|CBX8|CEBPB|CECR2|CHD3|CHMP2A|CLOCK|CREBZF|DBP|DDX6|ELK3|ERFL|ESR1|ESR2|ETV6|GLI4|GLIS2|GTF2I|GZF1|H2AC11|H2AC6|H2BC20P|H2BC5|H3C6|H4-16|H4C14|H4C8|HINFP|HIVEP3|HLCS|JDP2|JUNB|KMT5C|LHX4|MBD2|MEF2C|MPHOSPH8|MSC|MTA3|MZF1|NACC2|NEUROD2|NFAT5|NFATC2|NFE2L1|NFE2L2|NFE2L3|NFKB2|NKX6-3|NR1D1|NR3C1|PPARD|PPP1R10|PRDM15|PROX2|PURA|PURB|RELB|RXRA|RXRB|SALL2|SCAND2P|SETD5|SS18L1|STAG3L2|STAT1|STAT3|TBX19|TBX6|TFCP2|THRA|TRIM45|TSPYL1|WIZ|ZBTB1|ZBTB14|ZBTB18|ZBTB4|ZBTB6|ZFP3|ZFP30|ZFP41|ZFP82|ZFP92|ZNF133|ZNF140|ZNF160|ZNF175|ZNF181|ZNF189|ZNF225|ZNF233|ZNF234|ZNF24|ZNF248|ZNF25|ZNF250|ZNF251|ZNF260|ZNF263|ZNF280C|ZNF280D|ZNF3|ZNF302|ZNF319|ZNF32|ZNF322|ZNF333|ZNF33A|ZNF345|ZNF354B|ZNF37A|ZNF397|ZNF418|ZNF425|ZNF426|ZNF429|ZNF436|ZNF445|ZNF446|ZNF491|ZNF493|ZNF510|ZNF517|ZNF518B|ZNF525|ZNF526|ZNF540|ZNF544|ZNF546|ZNF550|ZNF554|ZNF558|ZNF565|ZNF571|ZNF573|ZNF577|ZNF580|ZNF582|ZNF585A|ZNF585B|ZNF594|ZNF599|ZNF610|ZNF623|ZNF629|ZNF658|ZNF658B|ZNF7|ZNF721|ZNF737|ZNF761|ZNF773|ZNF780A|ZNF780B|ZNF785|ZNF786|ZNF84|ZNF852|ZNF91|ZSCAN21
DNA-binding transcription activator activity, RNA polymerase II-specific [GoID:GO:0001228; evidenceTypes:IBA|IDA|IEA|IGI|IMP|ISS|NAS|TAS]	GeneOntology_MF	48	249	1380	25.7239	4.75795	19.2771	1	4.33742	1.44164e-05	0.00121689	ATF6|CEBPB|CLOCK|DBP|ELK3|ESR1|ETV6|GLIS2|GTF2I|HINFP|JUNB|LHX4|MEF2C|MZF1|NEUROD2|NFAT5|NFATC2|NFE2L2|NFKB2|NKX6-3|NR3C1|PRDM15|RXRB|SALL2|STAT3|TBX19|TFCP2|ZNF175|ZNF225|ZNF24|ZNF319|ZNF33A|ZNF345|ZNF445|ZNF493|ZNF544|ZNF580|ZNF585A|ZNF585B|ZNF594|ZNF629|ZNF658|ZNF658B|ZNF721|ZNF780B|ZNF786|ZNF91|ZSCAN21
NIKOLSKY_BREAST_CANCER_19Q13.1_AMPLICON	MSigDB_C2	9	17	1380	1.75625	1.25416	52.9412	1	4.33325	1.46926e-05	0.00122792	ZFP30|ZNF260|ZNF345|ZNF383|ZNF540|ZNF571|ZNF585A|ZNF585B|ZNF781
OSMAN_BLOOD_CHAD63_KH_AGE_18_50YO_HIGH_DOSE_SUBJECTS_24HR_DN	MSigDB_C7	185	1346	1380	139.054	10.5893	13.7444	1	4.29669	1.73366e-05	0.00141443	ABCA10|ABCA6|ABLIM1|ACAD11|ADHFE1|AGO3|ALG13|ANKAR|ANKRD46|ANKZF1|ARL14EP|ATG2B|BBS1|BDNF-AS|BICD1|BRWD1|C1QTNF3|CA5B|CASD1|CASS4|CBX7|CBX8|CCDC7|CCDC92|CCSER2|CD160|CFAP44|CFL2|CHD3|CHD6|CHIC1|CMTM4|CREBZF|CROCCP3|CROT|CTNNBIP1|CYREN|DBP|DENND11|DENND2D|DENND4C|DNAJC3-DT|DOK4|DSTYK|EML5|EPM2AIP1|EPN2|ERBB2|EZH1|FAM219B|FAN1|FBXL17|FBXL20|FGF7|FITM2|FTX|GK5|GOLGA2P5|HGSNAT|HLCS|IDS|IFFO2|IGIP|IL23A|INPP5A|INSC|IQCC|IQCH-AS1|ITGB4|JMY|KCTD7|KHK|KIF27|KLHL32|KLHL42|LINC00205|LUC7L|LZTS2|MAGEE1|MAL|MFSD4B|MIAT|MINAR1|MOAP1|MOSMO|MTA3|MTERF2|MTERF4|NBPF15|NEK6|NEXMIF|NFATC2|NISCH|NMT2|NSG1|NSUN5P1|NSUN5P2|ORMDL1|PANX2|PATJ|PCYOX1|PLEKHF1|PRKCA|PRKCZ|PRKN|PROX2|PSMG3-AS1|PURA|RAB40B|RALGAPA1|RGPD6|RNF216|RPAP2|RWDD3|SAMD10|SCAND2P|SCRN2|SLC16A14|SLC26A11|SNHG10|SNURF|SOCS5|SRGAP3|STAG3L2|STARD13|STMN3|SUN1|SYNE1|TARS3|TAS2R10|TBL1XR1|TGDS|THRA|TMEM168|TMEM181|TTC12|TTC28|TXK|TYW5|UBE2Q2P2|USP53|WWOX|YES1|ZBTB1|ZBTB14|ZBTB4|ZFP30|ZFYVE9|ZMAT1|ZMYM2|ZNF204P|ZNF234|ZNF248|ZNF250|ZNF251|ZNF280D|ZNF345|ZNF354B|ZNF425|ZNF426|ZNF445|ZNF510|ZNF540|ZNF544|ZNF546|ZNF550|ZNF554|ZNF558|ZNF571|ZNF573|ZNF577|ZNF585B|ZNF599|ZNF623|ZNF7|ZNF721|ZNF737|ZNF780A|ZNF780B|ZNF781|ZNF786|ZNF839|ZNF84|ZNF852|ZYG11B
DNA-binding transcription activator activity [GoID:GO:0001216; evidenceTypes:IBA|IDA|IEA|IGI|IMP|ISS|NAS|TAS]	GeneOntology_MF	48	252	1380	26.0338	4.78598	19.0476	1	4.26484	2.0005e-05	0.00158556	ATF6|CEBPB|CLOCK|DBP|ELK3|ESR1|ETV6|GLIS2|GTF2I|HINFP|JUNB|LHX4|MEF2C|MZF1|NEUROD2|NFAT5|NFATC2|NFE2L2|NFKB2|NKX6-3|NR3C1|PRDM15|RXRB|SALL2|STAT3|TBX19|TFCP2|ZNF175|ZNF225|ZNF24|ZNF319|ZNF33A|ZNF345|ZNF445|ZNF493|ZNF544|ZNF580|ZNF585A|ZNF585B|ZNF594|ZNF629|ZNF658|ZNF658B|ZNF721|ZNF780B|ZNF786|ZNF91|ZSCAN21
Blood_Module-3.8_Undetermined (PMID:18631455)	SignatureDB	38	186	1380	19.2155	4.1221	20.4301	1	4.17883	2.93007e-05	0.00218309	AHSA2P|ALG13|CBX7|CCNL2|CDK5RAP3|CREBZF|DBP|DDX17|EBLN3P|ECHDC2|EZH1|INPP5E|KCTD7|LINC00205|LUC7L|MFSD8|MORC4|MZF1|NAXD|NMT2|NPIPA1|NSUN5P2|PAN2|PCGF3|PKD1|PNISR|RPS6KA5|SH3PXD2A|SLC33A1|SS18L1|TNKS|TSC1|TXK|ZFC3H1|ZMAT1|ZNF263|ZNF302|ZNF493
GSE2770_UNTREATED_VS_ACT_CD4_TCELL_48H_DN	MSigDB_C7	33	154	1380	15.9096	3.75534	21.4286	1	4.1348	3.55264e-05	0.00256292	ADAM8|ALDH8A1|C10ORF143|C2ORF92|CABLES1|CYB5R1|CYSLTR1|DNAJB2|DSTYK|ETV6|INPP5A|INSC|IRF2BP1|LYRM1|MAGEE1|MIB2|MOSMO|NFE2L1|PCYOX1|PDE8A|PHYH|RTL8C|STAT3|TMEM8B|TSPAN31|ZNF251|ZNF322|ZNF493|ZNF558|ZNF571|ZNF573|ZNF7|ZNF852
steroid hormone receptor activity [GoID:GO:0003707; evidenceTypes:IBA|IDA|IEA|IMP|TAS]	GeneOntology_MF	8	16	1380	1.65294	1.21676	50	1	3.95524	7.64595e-05	0.00470445	ESR1|ESR2|NR1D1|NR3C1|PGRMC2|PPARD|RXRA|RXRB
DNA-binding transcription repressor activity, RNA polymerase II-specific [GoID:GO:0001227; evidenceTypes:IBA|IDA|IEA|IGI|IMP|ISS|NAS]	GeneOntology_MF	38	194	1380	20.0419	4.20853	19.5876	1	3.95513	7.64939e-05	0.00470445	BHLHE41|CEBPB|ELK3|ETV6|GZF1|HINFP|JDP2|MSC|MZF1|NACC2|NFATC2|NFE2L3|NKX6-3|NR1D1|NR3C1|PPARD|PURB|ZBTB1|ZBTB14|ZBTB18|ZBTB4|ZBTB6|ZNF133|ZNF140|ZNF175|ZNF248|ZNF25|ZNF263|ZNF3|ZNF425|ZNF436|ZNF491|ZNF550|ZNF554|ZNF558|ZNF582|ZNF599|ZNF785
DNA-binding transcription repressor activity [GoID:GO:0001217; evidenceTypes:IBA|IDA|IEA|IGI|IMP|ISS|NAS]	GeneOntology_MF	38	196	1380	20.2485	4.22985	19.3878	1	3.90046	9.60108e-05	0.00561821	BHLHE41|CEBPB|ELK3|ETV6|GZF1|HINFP|JDP2|MSC|MZF1|NACC2|NFATC2|NFE2L3|NKX6-3|NR1D1|NR3C1|PPARD|PURB|ZBTB1|ZBTB14|ZBTB18|ZBTB4|ZBTB6|ZNF133|ZNF140|ZNF175|ZNF248|ZNF25|ZNF263|ZNF3|ZNF425|ZNF436|ZNF491|ZNF550|ZNF554|ZNF558|ZNF582|ZNF599|ZNF785
transcription regulator activity [GoID:GO:0140110; evidenceTypes:IBA|IC|IDA|IEA|IGI|IMP|IPI|ISA|ISS|NAS|TAS]	GeneOntology_MF	187	1406	1380	145.252	10.7956	13.3001	1	3.87658	0.000105934	0.00609329	ADAM8|ATF6|ATF7|BHLHE41|BTRC|CAPN3|CDK5RAP3|CEBPB|CLOCK|CREBZF|CTH|CTNNBIP1|DBP|DDX17|EDF1|EDN1|EGLN1|ELK3|ERFL|ESR1|ESR2|ETV6|EZH1|GLI4|GLIS2|GTF2I|GZF1|HDAC9|HINFP|HIVEP3|HSPA1A|HSPA1B|HTATIP2|ICAM1|ING4|IRF2BP1|IRF2BPL|JDP2|JMY|JUNB|LHX4|MAMSTR|MED7|MED8|MEF2C|MSC|MTA3|MZF1|NACC2|NEUROD2|NFAT5|NFATC2|NFE2L1|NFE2L2|NFE2L3|NFKB2|NFKBIA|NKX6-3|NOD2|NR1D1|NR3C1|PIAS3|PKD1|PPARD|PRDM15|PRKCZ|PRKN|PROX2|PURA|PURB|RELB|RNF14|RPS6KA5|RWDD3|RXRA|RXRB|SALL2|SCAND2P|SS18L1|STAT1|STAT3|TBL1XR1|TBX19|TBX6|TFCP2|THRA|TLE2|TRAF2|TRAF3|TRAPPC9|TRIM13|WIZ|WWOX|ZBTB1|ZBTB14|ZBTB18|ZBTB24|ZBTB4|ZBTB6|ZFP3|ZFP30|ZFP41|ZFP82|ZFP92|ZMIZ2|ZNF133|ZNF140|ZNF160|ZNF175|ZNF181|ZNF189|ZNF225|ZNF233|ZNF234|ZNF24|ZNF248|ZNF25|ZNF250|ZNF251|ZNF260|ZNF263|ZNF280C|ZNF280D|ZNF3|ZNF302|ZNF319|ZNF32|ZNF322|ZNF333|ZNF33A|ZNF345|ZNF354B|ZNF358|ZNF37A|ZNF383|ZNF397|ZNF418|ZNF425|ZNF426|ZNF429|ZNF436|ZNF445|ZNF446|ZNF491|ZNF493|ZNF501|ZNF510|ZNF517|ZNF518B|ZNF524|ZNF525|ZNF526|ZNF540|ZNF544|ZNF546|ZNF550|ZNF554|ZNF558|ZNF565|ZNF571|ZNF573|ZNF577|ZNF580|ZNF582|ZNF585A|ZNF585B|ZNF594|ZNF599|ZNF610|ZNF613|ZNF623|ZNF629|ZNF658|ZNF658B|ZNF7|ZNF721|ZNF737|ZNF761|ZNF773|ZNF780A|ZNF780B|ZNF785|ZNF786|ZNF84|ZNF852|ZNF91|ZSCAN21
SEKI_INFLAMMATORY_RESPONSE_LPS_DN	MSigDB_C2	6	10	1380	1.03309	0.962152	60	1	3.7527	0.000174941	0.00905939	ABLIM1|BMF|DBP|RAB3D|SYNPO|TMEM178A
LAKE_ADULT_KIDNEY_C3_PROXIMAL_TUBULE_EPITHELIAL_CELLS_S1_S2	MSigDB_C8	25	113	1380	11.6739	3.22182	22.1239	1	3.74739	0.000178682	0.00919668	ABLIM1|AFDN|ALDOB|ASH1L|BCAS3|COMMD10|CRYL1|ERRFI1|FTX|GMDS-DT|INSR|KANSL1L|KCNQ1OT1|NEAT1|PATJ|PDE8A|PNISR|PRKN|RBM6|SCMH1|SIK2|SPAG9|SRRM2|TTC28|WWOX
MIR188_3P	MSigDB_C3	24	108	1380	11.1574	3.15033	22.2222	1	3.69223	0.000222295	0.010973	ABL2|ALDH5A1|APLF|DDHD1|GPX4|NEXMIF|TRIM4|UBQLN4|USP27X|WWC3|ZNF175|ZNF181|ZNF189|ZNF302|ZNF37A|ZNF426|ZNF544|ZNF559-ZNF177|ZNF565|ZNF594|ZNF773|ZNF780A|ZNF780B|ZNF781
regulation of transcription by RNA polymerase II [GoID:GO:0006357; evidenceTypes:EXP|IBA|IC|IDA|IEA|IGI|IMP|IPI|ISA|ISS|NAS|TAS]	GeneOntology_BP	208	1610	1380	166.327	11.4533	12.9193	1	3.68182	0.000231575	0.011299	ASH1L|ASXL2|ATF6|ATF7|BAZ2B|BCAS3|BHLHE41|BRD3|BRWD1|CBX7|CBX8|CCNL2|CCPG1|CDK13|CDK5RAP3|CEBPB|CHD3|CHD6|CLOCK|CREBZF|CRK|CTNNBIP1|DBP|DDX17|DLL4|DUSP22|DVL1|EDN1|EHMT1|ELK3|ERFL|ESR1|ESR2|ETV6|EZH1|GLI4|GLIS2|GTF2I|GZF1|HDAC10|HDAC9|HINFP|HIVEP3|HSPA1A|HTATIP2|IRF2BP1|IRF2BPL|JDP2|JMY|JUNB|LHX4|MAGEE1|MAMSTR|MBD2|MED7|MED8|MEF2C|METTL23|MSC|MTA3|MZF1|NACC2|NEUROD2|NFAT5|NFATC2|NFE2L1|NFE2L2|NFE2L3|NFKB2|NFKBIA|NKX6-3|NOD2|NR1D1|NR3C1|PCGF3|PER3|PHF21A|PIAS3|PKD1|PPARD|PRDM15|PRKN|PROX2|PURA|PURB|RAI1|RELB|REPIN1|RNF14|RPAP2|RPS6KA5|RXRA|RXRB|SALL2|SCAND2P|SS18L1|STAT1|STAT3|STK16|TBL1XR1|TBX19|TBX6|TFCP2|TGFB3|THRA|TNKS|TRIM33|TXK|WIZ|WWC2|WWC3|WWOX|YES1|ZBTB1|ZBTB14|ZBTB18|ZBTB24|ZBTB4|ZBTB6|ZFP3|ZFP30|ZFP41|ZFP82|ZFP92|ZMIZ2|ZMYM5|ZNF133|ZNF140|ZNF160|ZNF175|ZNF181|ZNF189|ZNF225|ZNF233|ZNF234|ZNF24|ZNF248|ZNF25|ZNF250|ZNF251|ZNF260|ZNF263|ZNF280C|ZNF280D|ZNF3|ZNF302|ZNF319|ZNF32|ZNF322|ZNF333|ZNF33A|ZNF345|ZNF354B|ZNF358|ZNF37A|ZNF383|ZNF397|ZNF418|ZNF425|ZNF426|ZNF429|ZNF436|ZNF445|ZNF446|ZNF491|ZNF493|ZNF501|ZNF510|ZNF517|ZNF518B|ZNF524|ZNF525|ZNF526|ZNF540|ZNF544|ZNF546|ZNF550|ZNF554|ZNF558|ZNF565|ZNF571|ZNF573|ZNF577|ZNF580|ZNF582|ZNF585A|ZNF585B|ZNF594|ZNF599|ZNF610|ZNF613|ZNF623|ZNF629|ZNF658|ZNF658B|ZNF7|ZNF721|ZNF737|ZNF761|ZNF773|ZNF780A|ZNF780B|ZNF785|ZNF786|ZNF84|ZNF852|ZNF91|ZSCAN21
GSE23114_WT_VS_SLE2C1_MOUSE_PERITONEAL_CAVITY_B1A_BCELL_DN	MSigDB_C7	20	84	1380	8.67795	2.78084	23.8095	1	3.63618	0.000276715	0.0130126	ARHGEF40|CEP170B|DBP|ERVH48-1|EVC|FGFRL1|FKBP11|HEPACAM2|ICAM1|MANEAL|MIRLET7BHG|NFE2L1|NFKBIA|PARP3|PCDHGB7|RAPGEF3|SLC26A1|STK16|ZNF140|ZNF319
GSE3982_MEMORY_CD4_TCELL_VS_TH1_UP	MSigDB_C7	29	146	1380	15.0831	3.6576	19.863	1	3.53586	0.000406452	0.0175044	ADGRL1|AHCYL2|ALG13|BRD3|CA5B|CAPN3|CBX7|CEP350|CYP2E1|DBP|DCAF8|EPM2AIP1|FKBP11|ICAM2|IGFBP6|KIAA1109|NR3C1|PDCD4-AS1|PGAP3|PRAF2|RASA1|RENBP|SLC6A16|TMEM168|TNKS|TRIM13|TRIM33|TSC1|ZNF32
GSE24634_TEFF_VS_TCONV_DAY5_IN_CULTURE_DN	MSigDB_C7	31	161	1380	16.6327	3.83872	19.2547	1	3.5027	0.000460573	0.0193211	ABLIM1|C2ORF42|CCDC92|EZH1|GVINP1|H2AC6|ICAM2|INPP5A|MAL|MOAP1|MSC|NFKB2|NME3|NMT2|PAN2|PARP3|PDCD4|PDCD4-AS1|PDE8A|PGRMC2|PIM2|PPARD|PRKCZ|R3HDM2|REPIN1|RXRB|SLC35D2|SRSF5|TREX1|ZNF510|ZNF571
RODRIGUES_THYROID_CARCINOMA_POORLY_DIFFERENTIATED_DN	MSigDB_C2	96	669	1380	69.1136	7.67295	14.3498	1	3.48544	0.000491327	0.0202805	ABLIM1|AFDN|AGO3|AHCYL2|ALDH2|ALDH5A1|ANAPC16|ATXN2|BBS1|BHLHE41|CAPN3|CASC3|CBX7|CCDC92|CDK13|CRIPT|CROT|CRYL1|CST3|DCAF8|DDX17|DENND6A|DNAJB2|ECHDC2|EPM2AIP1|ERBB2|FBXL17|FTX|GABPB1-IT1|GNAL|HDAC11|HIPK3|HTATIP2|INPP5A|INTS6-AS1|ITGB8|KATNBL1|KBTBD7|LEPR|LINC00667|LTBP3|MIA2|MMRN2|MROH1|MTARC2|NEAT1|NFKBIA|NINJ2-AS1|PAPOLG|PATJ|PCYOX1|PDCD4|PER3|PGAP3|PLLP|PNISR|POLI|PPARD|PROM2|PRR4|PURA|RAB40B|RNF135|RNF146|RNF170|RPS6KA5|RSPH3|SLC9A7|SRRM2|STMN3|STX12|TAGLN|TARS3|TBL1XR1|TMBIM1|TMED4|TMEM106B|TMEM178A|TMEM80|TRIM13|TSPAN31|TSPAN5|VWA5A|WWOX|YIPF4|ZBTB18|ZBTB4|ZFYVE21|ZMYM2|ZMYM5|ZNF160|ZNF250|ZNF319|ZNF493|ZNF573|ZNF599
GSE36476_YOUNG_VS_OLD_DONOR_MEMORY_CD4_TCELL_72H_TSST_ACT_DN	MSigDB_C7	31	162	1380	16.736	3.85048	19.1358	1	3.47311	0.000514469	0.020828	ATXN2|BBS1|BCAS3|BNIP3L|BSCL2|CNOT4|CSAD|DCP1A|DRAM1|DYNLT3|ECHDC2|GPR137B|ING4|MTERF4|NR3C1|NSUN5P2|PARP3|PATJ|PCGF3|PLEK|PNISR|PRICKLE3|SIK2|SLC11A2|SPG11|SPOP|STX16|TRIM33|ZFYVE21|ZNF248|ZNF345
Chiche(PMID: 24644022)-2014_M9.5	PAPER	17	70	1380	7.23162	2.53989	24.2857	1	3.42814	0.00060773	0.023853	ACBD4|ANKZF1|ANO8|C1QTNF6|CDK5RAP3|CNTNAP1|EPN2|GLI4|KLHL17|LENG8|OSBPL7|P3H3|SLC6A16|SPPL2B|SRRM2|TGFB3|ZNF491
GSE20727_DNFB_ALLERGEN_VS_ROS_INH_AND_DNFB_ALLERGEN_TREATED_DC_UP	MSigDB_C7	25	122	1380	12.6037	3.34653	20.4918	1	3.4255	0.000613663	0.0239258	AMBN|CBX7|DCST2|EDN1|FBXL17|FGF7|GALNT11|GCNA|INPP5A|JADE2|JDP2|KLHDC9|MAPRE3|PDE8A|PURA|SPART|TCEAL1|TGFB3|TSPAN3|VMAC|ZFYVE21|ZFYVE9|ZNF446|ZNF540|ZNF781
MIR1260A_MIR1260B	MSigDB_C3	18	77	1380	7.95478	2.66316	23.3766	1	3.39185	0.000694212	0.0261893	BORCS6|KLHL32|NEXMIF|RXRA|SLC37A3|UBQLN2|UBQLN4|ZFYVE9|ZNF189|ZNF302|ZNF37A|ZNF426|ZNF544|ZNF559-ZNF177|ZNF594|ZNF629|ZNF773|ZNF781
GSE32533_WT_VS_MIR17_OVEREXPRESS_ACT_CD4_TCELL_DN	MSigDB_C7	22	104	1380	10.7441	3.0919	21.1538	1	3.34774	0.000814733	0.0295474	ACBD4|ADHFE1|CARNS1|CCSER2|CFL2|ECHDC2|ETFDH|FAM131A|FGFRL1|FRMD6|INPP5A|INSR|MYLK3|PAIP2|PHYH|POPDC2|STARD10|THRA|TMEM8B|TMPRSS13|TUBG2|ZYG11B
chr19q13	MSigDB_C1	74	499	1380	51.5511	6.67098	14.8297	1	3.33648	0.000848454	0.0303466	A1BG|A1BG-AS1|ASPDH|BLVRB|C19ORF18|CHMP2A|DBP|ERFL|IRF2BP1|ITPKC|KMT5C|LENG8|LENG8-AS1|LMTK3|MAMSTR|MIA|MZF1|MZF1-AS1|PHLDB3|PLA2G4C|PLD3|PRR12|PSENEN|PTOV1-AS1|RELB|RYR1|SDHAF1|SLC6A16|SNRNP70|TBC1D17|THAP8|TRAPPC2B|TSEN34|TTYH1|VN1R1|ZFP30|ZFP82|ZNF160|ZNF175|ZNF181|ZNF225|ZNF233|ZNF234|ZNF260|ZNF302|ZNF345|ZNF383|ZNF418|ZNF446|ZNF524|ZNF525|ZNF526|ZNF529-AS1|ZNF540|ZNF544|ZNF546|ZNF550|ZNF565|ZNF571|ZNF573|ZNF577|ZNF580|ZNF582|ZNF585A|ZNF585B|ZNF599|ZNF610|ZNF613|ZNF761|ZNF773|ZNF780A|ZNF780B|ZNF781|ZNF790-AS1
GSE32986_UNSTIM_VS_GMCSF_AND_CURDLAN_HIGHDOSE_STIM_DC_DN	MSigDB_C7	31	167	1380	17.2526	3.9087	18.5629	1	3.32757	0.000876065	0.0311035	ADGRL1|AHSA2P|ANO9|C5|CA5B|CBX7|CCDC180|CFAP44|CHD3|CSAD|DENND4C|DHRS12|EVI2B|EXOC6B|KLHL9|LUC7L|MBNL3|MTERF4|PATJ|PCED1A|PRKCA|REX1BD|SGSH|SLC6A16|TSPYL1|ZBTB4|ZDHHC17|ZNF280D|ZNF540|ZNF623|ZNF91
GSE26928_NAIVE_VS_EFF_MEMORY_CD4_TCELL_UP	MSigDB_C7	29	153	1380	15.8063	3.74327	18.9542	1	3.32036	0.00089902	0.0318755	ACBD4|AZI2|BET1|DOLK|ESR1|FAM228B|FBXL17|H2AC6|H4C8|ICAM2|KLHL32|KLHL9|MARCHF3|MSRB2|PHYH|PLLP|PRDM15|PRKCA|SCAND2P|SLC11A2|STX16|STYX|SUN1|TMEM134|TTC14|TTC28|YES1|ZNF33A|ZNF518B
HORIUCHI_WTAP_TARGETS_UP	MSigDB_C2	39	228	1380	23.5544	4.55654	17.1053	1	3.26743	0.00108527	0.0363248	ASAH1|BIRC3|BRWD1|CEBPB|CROT|CYB5R1|DNAJB2|DNASE2|GALNT11|GVINP1|H2AC6|H2BC5|HTATIP2|ICAM1|IFIH1|KCTD7|KHNYN|LGALSL|LINC00869|LRIF1|LRRC8B|MARCHF3|NPIPA1|NR1D1|NR3C1|PCTP|PER3|PLLP|SLC11A2|STX12|TAGLN|TMED4|TMEM167B|TPP1|TREX1|TSPAN31|ZNF302|ZNF721|ZNF91
purine-rich negative regulatory element binding [GoID:GO:0032422; evidenceTypes:IBA|IDA]	GeneOntology_MF	3	3	1380	0.309927	0.527131	100	1	3.2635	0.00110044	0.0366784	ELK3|PURA|PURB
Li(PMID: 24336226)-2013-MolSigVaccines_TBA (M241)	PAPER	3	3	1380	0.309927	0.527131	100	1	3.2635	0.00110044	0.0366784	AHSA2P|CCNL2|PAN2
GSE28726_NAIVE_VS_ACTIVATED_NKTCELL_UP	MSigDB_C7	27	142	1380	14.6699	3.6077	19.0141	1	3.22372	0.00126537	0.0406509	ALDH2|CTNNBIP1|CYP3A5|DNAJB2|ESR1|FAM3A|GATAD1|GSTP1|HLA-DOB|IFIH1|IRF2BP1|JUNB|MDK|MINAR1|NME3|PAPSS2|PIAS3|PLA2G4C|PPARD|PSD|RECQL5|SC5D|SEC14L2|THRA|TREX1|WWOX|ZNF510
GSE23502_WT_VS_HDC_KO_MYELOID_DERIVED_SUPPRESSOR_CELL_COLON_TUMOR_DN	MSigDB_C7	18	81	1380	8.36802	2.73104	22.2222	1	3.21547	0.0013023	0.0414428	ABCA6|ADAMTSL4|BAZ2B|BCORL1|C5ORF47|DDX6|DRAM2|DTWD2|ERCC4|MORC4|MYO5B|NPL|PDCD4|PPP1R3G|PTK6|SNPH|TMEM125|ZDHHC17
GSE2770_TGFB_AND_IL4_VS_IL12_TREATED_ACT_CD4_TCELL_2H_DN	MSigDB_C7	29	157	1380	16.2195	3.79131	18.4713	1	3.20117	0.00136871	0.0430288	ADAM8|ALDH8A1|ARIH2|CEBPB|CYB5R1|CYSLTR1|DNAJB2|DRAM1|ETV6|HGSNAT|INPP5A|ITPKC|KCTD11|LEPR|LRIF1|NFE2L1|NOD2|PIGG|PLXNA1|PPM1F|RNASEK|RXRA|SOCS5|STAT3|TBC1D9B|TMEM205|TMEM225B|ZFYVE21|ZNF140
REACTOME_TRANSPORT_AND_SYNTHESIS_OF_PAPS	MSigDB_C2	4	6	1380	0.619853	0.745392	66.6667	1	3.18784	0.0014334	0.0443605	PAPSS2|SLC26A1|SLC26A2|SLC35B3
3'-phosphoadenosine 5'-phosphosulfate biosynthetic process [GoID:GO:0050428; evidenceTypes:IBA|TAS]	GeneOntology_BP	4	6	1380	0.619853	0.745392	66.6667	1	3.18784	0.0014334	0.0443605	PAPSS2|SLC26A1|SLC26A2|SLC35B3
purine ribonucleoside bisphosphate biosynthetic process [GoID:GO:0034036; evidenceTypes:IBA|TAS]	GeneOntology_BP	4	6	1380	0.619853	0.745392	66.6667	1	3.18784	0.0014334	0.0443605	PAPSS2|SLC26A1|SLC26A2|SLC35B3
MIR1275	MSigDB_C3	33	187	1380	19.3188	4.13301	17.6471	1	3.17639	0.0014912	0.0454002	BHLHE41|CLDN11|CNTNAP1|DDX17|EMILIN3|EXOC6B|LZTS3|NECTIN1|PCDHGA1|PCDHGA11|PCDHGA6|PCDHGB2|PCDHGB6|PCDHGB7|PCDHGC3|PHYH|PIGG|PLGLB2|PRKCA|PRR12|RAB11FIP5|RAB3B|RAD52|SDHAF1|SPAG9|SRGAP1|TMEM63B|TMTC2|TTC14|VPS37D|WIZ|ZNF32|ZNF629
GSE45365_HEALTHY_VS_MCMV_INFECTION_CD8_TCELL_IFNAR_KO_UP	MSigDB_C7	23	116	1380	11.9838	3.26394	19.8276	1	3.15888	0.00158376	0.0473641	ADAM8|CFAP44|CROT|H2AC6|H2BC5|H4C8|IQCC|ITGB8|LINC00205|LRRC56|LTO1|NOL3|RBM41|RNFT1|TBX6|TMEM260|TRIM69|TSPAN31|TTC28|ZNF397|ZNF565|ZNF780B|ZNF830
IL21_UP.V1_DN	MSigDB_C6	15	65	1380	6.71508	2.44796	23.0769	1	3.0674	0.00215933	0.058326	ACHE|ADAM28|CYP3A5|ECHDC3|MIR600HG|OSGIN1|PLEK|SCAND2P|SEC14L2|USP27X|VWA7|ZNF358|ZNF446|ZNF550|ZNF629
MTOR_UP.N4.V1_DN	MSigDB_C6	26	144	1380	14.8765	3.63274	18.0556	1	2.94167	0.00326448	0.0769942	AHSA2P|BBS1|BRWD1|C1ORF56|CBX7|CYP2E1|ECHDC2|EVI2B|FAM13B|FRAT1|GCC2|H2AC6|HHLA3|ING4|MPHOSPH8|NEAT1|PDCD4|POLR2J4|ST8SIA4|STMN3|TMEM260|TMEM80|TPP1|TRIM23|ZBED8|ZNF544
GNF2_KPNB1	MSigDB_C4	1	69	1380	7.12831	2.52178	1.44928	0	-2.82289	0.00475924	0.0979	ZBTB1
GNF2_BUB1B	MSigDB_C4	0	49	1380	5.06214	2.1267	0	0	-2.8247	0.00473243	0.0976686
GNF2_HAT1	MSigDB_C4	0	49	1380	5.06214	2.1267	0	0	-2.8247	0.00473243	0.0976686
GCM_TPT1	MSigDB_C4	1	70	1380	7.23162	2.53989	1.42857	0	-2.85378	0.00432028	0.09134	CLEC18C
MORF_CDK2	MSigDB_C4	1	70	1380	7.23162	2.53989	1.42857	0	-2.85378	0.00432028	0.09134	ATXN2L
HALLMARK_SPERMATOGENESIS	MSigDB_H	1	70	1380	7.23162	2.53989	1.42857	0	-2.85378	0.00432028	0.09134	IDE
GNF2_CKS2	MSigDB_C4	0	50	1380	5.16544	2.14821	0	0	-2.8596	0.00424173	0.0907015
MORF_PPP2R5E	MSigDB_C4	1	71	1380	7.33493	2.55787	1.40845	0	-2.88444	0.00392114	0.0860256	ATXN2
MODULE_45	MSigDB_C4	27	416	1380	42.9765	6.11059	6.49038	0	-2.89164	0.00383241	0.0845445	ADAM8|ADCY7|ASAH1|BIRC3|C2|CLDN9|CPD|DOLK|DVL1|EVI2B|H2AC6|IDS|IL2RG|JAK3|JUNB|LAMP2|MAL|MAN2B1|NFKB2|NR1D1|PIM2|PLEK|STAT1|SYNE1|TBX19|THRA|TNFAIP2
GCM_PFN1	MSigDB_C4	0	51	1380	5.26875	2.16951	0	0	-2.89415	0.00380187	0.0842853
MORF_USP5	MSigDB_C4	0	51	1380	5.26875	2.16951	0	0	-2.89415	0.00380187	0.0842853
MTOR_UP.N4.V1_UP	MSigDB_C6	7	165	1380	17.046	3.88552	4.24242	0	-2.91447	0.00356299	0.0804686	CEBPB|CHAC1|FKBP11|IDH1|PJA1|STX4|SYNPO
MORF_BUB1	MSigDB_C4	0	52	1380	5.37206	2.19059	0	0	-2.92836	0.0034076	0.078589
HOXA9_DN.V1_DN	MSigDB_C6	6	152	1380	15.7029	3.73115	3.94737	0	-2.94002	0.00328188	0.0770579	ALDH5A1|EEF1AKMT3|LSS|NPTX2|TBL1XR1|VEGFB
MODULE_255	MSigDB_C4	18	310	1380	32.0258	5.2965	5.80645	0	-2.94189	0.00326213	0.0769942	ANKFY1|ASXL2|CORIN|EIF2B4|GABARAPL2|GABPB1-IT1|LACTB|LMTK3|MCTS1|MXRA8|PLGLB2|REPIN1|SLC11A2|STAT3|TMEM255A|TNFRSF13C|ZFP41|ZMYM5
MODULE_64	MSigDB_C4	12	234	1380	24.1743	4.61505	5.12821	0	-2.94802	0.00319816	0.0759372	CNR1|CNTNAP1|FGF7|GPLD1|ICAM1|IL2RG|LEPR|MAL|RXRA|RYR1|SLC12A3|STAT1
MODULE_459	MSigDB_C4	17	298	1380	30.786	5.19536	5.7047	0	-2.95008	0.00317694	0.0754864	ANKFY1|ASXL2|CORIN|EIF2B4|GABPB1-IT1|LACTB|LMTK3|MCTS1|MXRA8|PLGLB2|REPIN1|SLC11A2|STAT3|TMEM255A|TNFRSF13C|ZFP41|ZMYM5
MODULE_124	MSigDB_C4	2	91	1380	9.40111	2.89363	2.1978	0	-2.95206	0.00315659	0.0752146	CDKN1C|RBM6
STK33_SKM_DN	MSigDB_C6	8	181	1380	18.6989	4.06709	4.41989	0	-2.95958	0.00308058	0.0739251	ABLIM1|AL109918.1|BICD1|BMP2K|CEMIP|MARCKS|MTARC2|STBD1
GCM_PPP1CC	MSigDB_C4	0	53	1380	5.47537	2.21147	0	0	-2.96223	0.00305419	0.0735533
GNF2_MCM4	MSigDB_C4	0	53	1380	5.47537	2.21147	0	0	-2.96223	0.00305419	0.0735533
MODULE_136	MSigDB_C4	21	349	1380	36.0548	5.61139	6.01719	0	-2.97334	0.0029458	0.0716585	ASXL2|CORIN|DDX17|DHRS12|EDN1|EIF2B4|GABPB1-IT1|GLT8D1|GREB1|LMTK3|MCTS1|MXRA8|PLGLB2|REPIN1|RXRA|SLC11A2|SPAG9|STAT3|TNFRSF13C|ZFP41|ZMYM5
GNF2_XRCC5	MSigDB_C4	1	74	1380	7.64486	2.61106	1.35135	0	-2.97512	0.00292878	0.0713019	MCTS1
MODULE_105	MSigDB_C4	6	154	1380	15.9096	3.75534	3.8961	0	-2.98493	0.00283639	0.070057	ARPC1A|CHKA|DDX17|HSPB1|MAN2B1|PPARD
GNF2_DEK	MSigDB_C4	0	54	1380	5.57868	2.23215	0	0	-2.99578	0.00273741	0.0679602
MODULE_378	MSigDB_C4	17	301	1380	31.096	5.22084	5.64784	0	-3.00069	0.00269368	0.0673698	ANKFY1|ASXL2|CORIN|EIF2B4|GABPB1-IT1|LACTB|LMTK3|MCTS1|MXRA8|PLGLB2|REPIN1|SLC11A2|STAT3|TMEM255A|TNFRSF13C|ZFP41|ZMYM5
MORF_RAC1	MSigDB_C4	9	197	1380	20.3518	4.24046	4.56853	0	-3.00647	0.00264302	0.0667957	ATOX1|ATXN2|CRK|FAM120A|GPX4|PRDX4|RHEB|SEC61B|STX4
MODULE_197	MSigDB_C4	5	141	1380	14.5666	3.59511	3.5461	0	-3.02225	0.00250905	0.0641536	CDKN1C|GTF2I|JUNB|ZBTB18|ZBTB24
MORF_EI24	MSigDB_C4	5	141	1380	14.5666	3.59511	3.5461	0	-3.02225	0.00250905	0.0641536	AARS1|FAM120A|PRDX4|RAD23A|RHEB
GNF2_CDC20	MSigDB_C4	0	55	1380	5.68199	2.25264	0	0	-3.02902	0.00245346	0.063284
C complex spliceosome	CORUM	1	76	1380	7.85147	2.64591	1.31579	0	-3.03453	0.00240915	0.0624458	SRRM2
CSR_EARLY_UP.V1_UP	MSigDB_C6	4	127	1380	13.1202	3.41377	3.14961	0	-3.04953	0.00229201	0.0604588	BCAR1|ELK3|FRMD6|NSG1
MODULE_317	MSigDB_C4	17	304	1380	31.4059	5.24619	5.59211	0	-3.05107	0.00228024	0.0602897	ANKFY1|ASXL2|CORIN|EIF2B4|GABPB1-IT1|LACTB|LMTK3|MCTS1|MXRA8|PLGLB2|REPIN1|SLC11A2|STAT3|TMEM255A|TNFRSF13C|ZFP41|ZMYM5
GNF2_CCNB2	MSigDB_C4	0	56	1380	5.7853	2.27294	0	0	-3.06196	0.00219895	0.0585786
GNF2_CD53	MSigDB_C4	0	56	1380	5.7853	2.27294	0	0	-3.06196	0.00219895	0.0585786
GNF2_FEN1	MSigDB_C4	0	56	1380	5.7853	2.27294	0	0	-3.06196	0.00219895	0.0585786
MORF_EIF4E	MSigDB_C4	1	78	1380	8.05809	2.68029	1.28205	0	-3.09314	0.00198054	0.0546777	MZF1
CAMP_UP.V1_UP	MSigDB_C6	7	174	1380	17.9757	3.98872	4.02299	0	-3.10793	0.00188404	0.0530992	AARS1|BSCL2|DGLUCY|DPM2|PYCR2|SPOP|TMEM8B
MODULE_152	MSigDB_C4	3	114	1380	11.7772	3.23592	2.63158	0	-3.12014	0.00180767	0.0515927	BNIP3L|GPX4|LACTB
MORF_XPC	MSigDB_C4	0	58	1380	5.99191	2.313	0	0	-3.12694	0.00176635	0.0508864
HALLMARK_MYC_TARGETS_V2	MSigDB_H	0	58	1380	5.99191	2.313	0	0	-3.12694	0.00176635	0.0508864
HALLMARK_MITOTIC_SPINDLE	MSigDB_H	7	175	1380	18.0791	4.00002	4	0	-3.12911	0.00175336	0.0508159	BCAR1|CTTN|MARCKS|RASA1|STAU1|SYNPO|TSC1
BLANCO_MELO_BRONCHIAL_EPITHELIAL_CELLS_INFLUENZA_A_DEL_NS1_INFECTION_DN	MSigDB_C2	6	161	1380	16.6327	3.83872	3.72671	0	-3.13986	0.00169028	0.0497999	BAIAP2-DT|GOLGA2P5|LINC00847|OSBPL7|TRIM45|ZNF248
GSE39820_TGFBETA1_IL6_VS_TGFBETA1_IL6_IL23A_TREATED_CD4_TCELL_DN	MSigDB_C7	6	161	1380	16.6327	3.83872	3.72671	0	-3.13986	0.00169028	0.0497999	GSTO2|LSM10|PLXNC1|RRAGA|ZNF248|ZNF524
GSE7568_IL4_TGFB_DEXAMETHASONE_VS_IL4_TGFB_TREATED_MACROPHAGE_UP	MSigDB_C7	6	161	1380	16.6327	3.83872	3.72671	0	-3.13986	0.00169028	0.0497999	DNAJC27|DYNLT3|H4C14|INTS3|MARCKS|NEK6
Monti (PMID:15550490)_BCR	PAPER	33	505	1380	52.171	6.7094	6.53465	0	-3.14076	0.00168511	0.0497779	ABLIM1|ADAM28|ALDH5A1|ANK1|CHMP2A|CNR1|DDX17|FAN1|GTF2I|HLA-DOB|IDE|IGHD|IL17RB|JADE2|LSS|MBD2|MEF2C|NEK6|NSF|NSUN5P1|NSUN5P2|ORAI2|PARP3|PCDHGB6|PCDHGB7|PIM2|PLXNA1|POLR2J4|RASGRP3|SETD5|TMEM131L|WAC|ZFC3H1
HOXC13_TARGET_GENES	MSigDB_C3	2	98	1380	10.1243	3.00207	2.04082	0	-3.14219	0.00167692	0.0495791	H4-16|VMAC
LAKE_ADULT_KIDNEY_C23_ENDOTHELIAL_CELLS_AVR	MSigDB_C8	2	98	1380	10.1243	3.00207	2.04082	0	-3.14219	0.00167692	0.0495791	EIF1|TMTC2
Nucleus	UniProt-Keyword	365	3991	1380	412.306	16.1019	9.14558	0	-3.14237	0.00167589	0.0495791	ACHE|ANAPC16|ANKRD37|APLF|ARHGAP39|ARIH2|ARPC1A|ASAH1|ASH1L|ASXL2|ATF6|ATF7|ATRAID|ATXN2L|BAZ2B|BCAS3|BCORL1|BHLHE41|BIRC3|BMP2K|BNIP3L|BRD3|BRI3|BRWD1|BTRC|C11ORF54|C1ORF174|CABLES1|CAPN3|CASC3|CBX7|CBX8|CCNE2|CCNL2|CDK13|CDK5RAP3|CDKN1C|CEBPB|CEMIP|CENPBD1|CENPT|CEP350|CEPT1|CFL2|CHD3|CHD6|CMTR2|CNOT4|COMMD10|CPTP|CREBZF|CTNNBIP1|CYREN|DBP|DCAF8|DCP1A|DDX17|DDX6|DGCR6|DNAJB2|DNAJC27|DND1|DTNB|DTWD2|DYNLT3|ECPAS|EDF1|EGLN1|EHMT1|ELK3|EME2|ERBB2|ERCC4|ERFL|ERRFI1|ESR1|ESR2|ETV6|EZH1|FAN1|FBXL17|GATAD1|GCNA|GLI4|GLIS2|GSTP1|GTF2I|GVINP1|GZF1|H2AC11|H2AC6|H2BC20P|H2BC5|H3C6|H4-16|H4C14|H4C8|HDAC10|HDAC11|HDAC9|HEXD|HINFP|HIPK3|HIVEP3|HSPA1A|HSPB1|HTATIP2|IFIH1|ING4|INKA2|INPP5E|INTS3|INTS8|IPMK|IRF2BP1|IRF2BPL|ITPKC|JDP2|JMY|JRKL|JUNB|KATNBL1|KBTBD7|KCTD13|KMT5C|LHX4|LRIF1|LSM10|LTO1|LYRM1|MAGEE1|MAMSTR|MBD2|MBNL3|MED7|MED8|MEF2C|MORC4|MPHOSPH8|MSC|MTA3|MXRA8|MZF1|NACC2|NEK6|NEUROD2|NEXMIF|NFAT5|NFATC2|NFE2L1|NFE2L2|NFE2L3|NFKB2|NFKBIA|NGRN|NICN1|NKX6-3|NOL3|NPIPA1|NR1D1|NR3C1|NUB1|PAN2|PAPOLG|PARP3|PATL2|PCGF3|PDCD4|PER3|PGRMC2|PHF21A|PIAS3|PLEKHF1|PLPP7|PNISR|POLI|PPARD|PPP1R10|PPP2CB|PRDM15|PRKCA|PRKN|PROX2|PRR12|PRUNE1|PTHLH|PTK6|PURA|PURB|PYGO2|R3HDM2|RAD23A|RAD52|RAI1|RALGAPA1|RALGDS|RANBP10|RBM6|RECQL5|RELB|REPIN1|RNF111|RNF113A|RNF14|RNF146|ROCK2|RPAP2|RPS6KA2|RRAGA|RWDD3|RXRA|RXRB|SALL2|SCAND2P|SCMH1|SEC14L2|SECISBP2|SETD5|SLFN14|SNRNP70|SNURF|SOCS7|SPG11|SPIN2B|SPOP|SRRM2|SRSF5|SRSF8|SS18L1|STAG3L2|STAT1|STAT3|STYX|SUN1|SYNE1|TARS3|TBL1XR1|TBX19|TBX6|TCEAL1|TFCP2|THRA|TLE2|TMEM38A|TMEM8B|TNKS|TRAPPC2B|TREX1|TRIM33|TRIM45|TRIM69|TSEN34|TSPYL1|TTBK2|TXK|UBD|UBE2QL1|UBLCP1|UBQLN2|UBQLN4|USP27X|VPS36|WAC|WIZ|WWOX|ZBTB1|ZBTB14|ZBTB18|ZBTB24|ZBTB4|ZBTB6|ZCWPW1|ZFC3H1|ZFP3|ZFP30|ZFP41|ZFP82|ZFP92|ZMAT1|ZMIZ2|ZMYM2|ZMYM5|ZNF133|ZNF140|ZNF160|ZNF175|ZNF181|ZNF189|ZNF225|ZNF233|ZNF234|ZNF24|ZNF248|ZNF25|ZNF250|ZNF251|ZNF260|ZNF280C|ZNF280D|ZNF3|ZNF302|ZNF319|ZNF32|ZNF322|ZNF333|ZNF33A|ZNF345|ZNF354B|ZNF358|ZNF37A|ZNF383|ZNF397|ZNF418|ZNF425|ZNF426|ZNF429|ZNF436|ZNF445|ZNF446|ZNF491|ZNF493|ZNF501|ZNF510|ZNF517|ZNF518B|ZNF524|ZNF525|ZNF526|ZNF540|ZNF544|ZNF546|ZNF550|ZNF554|ZNF558|ZNF565|ZNF571|ZNF573|ZNF577|ZNF580|ZNF582|ZNF585A|ZNF585B|ZNF594|ZNF599|ZNF610|ZNF613|ZNF623|ZNF629|ZNF658|ZNF658B|ZNF7|ZNF721|ZNF737|ZNF761|ZNF773|ZNF780A|ZNF780B|ZNF781|ZNF785|ZNF786|ZNF830|ZNF84|ZNF852|ZNF91|ZSCAN21
biological regulation [GoID:GO:0065007; evidenceTypes:EXP|HEP|HMP|IBA|IC|IDA|IEA|IEP|IGI|IMP|IPI|ISA|ISS|NAS|TAS]	GeneOntology_BP	711	7385	1380	762.936	17.4907	9.62762	0	-3.14463	0.00166299	0.0492968	AARS1|ABCC2|ABL2|ACAP3|ACER2|ACHE|ACO1|ADAM8|ADAMTSL4|ADCY5|ADCY7|ADGRL1|AFDN|AGAP11|AGAP9|AGO3|AGO4|AHSA2P|AKAP3|AKAP5|ALDH5A1|ALDH8A1|ALDOB|ALKBH7|AMBN|ANK1|ANKFY1|ANO9|APBA3|APLF|ARHGAP39|ARHGEF40|ARIH2|ARPC1A|ASAH1|ASH1L|ASXL2|ATF6|ATF7|ATOX1|ATRAID|ATXN2|AZI2|BAZ2B|BBS1|BBS12|BCAR1|BCAS3|BCDIN3D|BHLHE41|BICD1|BIRC3|BLOC1S6|BMF|BMP2K|BNIP3L|BOD1|BRD3|BRWD1|BSCL2|BTNL2|BTRC|C11ORF95|C15ORF62|C1ORF56|C1QTNF3|C2|C4B|C5|CABLES1|CACNA2D2|CAPN3|CASC3|CASS4|CBX7|CBX8|CCDC66|CCNE2|CCNL2|CCPG1|CD160|CD276|CD46|CDC37L1|CDK13|CDK5RAP3|CDKN1C|CEBPB|CEMIP|CFL2|CHAC1|CHD3|CHD6|CHM|CHMP2A|CLIC2|CLOCK|CNOT4|CNPY2|CNR1|CNTNAP1|CORIN|CPLANE2|CPTP|CREBZF|CRIPT|CRK|CSNK1G3|CST3|CTH|CTNNBIP1|CTSD|CTSH|CTTN|CUL5|CXORF21|CYB561D2|CYP3A5|CYREN|CYSLTR1|DBP|DCAF12|DCP1A|DDHD1|DDX17|DDX6|DENND11|DENND2D|DENND4C|DENND6A|DHX58|DIRAS1|DLGAP4|DLL4|DNAJB2|DNAJC27|DNAJC30|DNASE2|DND1|DOK4|DPM2|DPM3|DRAM1|DRAM2|DSTYK|DUSP22|DVL1|DYNLT3|ECHDC3|EDF1|EDN1|EGLN1|EHMT1|EIF1|EIF2B4|ELK3|EME2|ENAM|ENO3|EPM2AIP1|EPN2|EPS15|ERBB2|ERCC4|ERFL|ERRFI1|ESR1|ESR2|ETV6|EVC|EVI2B|EXOC2|EZH1|FAM122A|FAM13B|FAM210B|FAM3A|FBXL17|FBXL20|FBXL8|FBXO2|FBXO8|FBXW8|FGF7|FGFRL1|FITM2|FNBP1L|FRAT1|FRS3|GABARAPL2|GALNT11|GATAD1|GCC2|GET1|GGT1|GLI4|GLIS2|GM2A|GNAL|GPLD1|GPR132|GPR137B|GPR75|GPX4|GRINA|GSTP1|GTF2I|GZF1|H2AC11|H2AC6|H3C6|H4-16|H4C14|H4C8|H6PD|HDAC10|HDAC9|HINFP|HIPK3|HIVEP3|HLA-DOB|HOMER3|HSPA1A|HSPA1B|HSPB1|HTATIP2|ICAM1|IDE|IDH1|IFIH1|IFT20|IGFBP6|IGHA1|IGHD|IL17RB|IL23A|IL2RG|ING4|INKA2|INPP5A|INPP5E|INSC|INSR|INSRR|INTS3|IRF2BP1|IRF2BPL|ITGA8|ITGB4|ITGB8|JAK3|JDP2|JMY|JUNB|KATNBL1|KBTBD7|KCND1|KCNJ11|KCTD11|KCTD13|KCTD21|KCTD7|KHK|KIAA1109|KLHL42|KLHL9|KMT5C|KRBA2|KRT10|KRTCAP2|LACTB|LAMP2|LBHD1|LEPR|LHX4|LRIF1|LRRC24|LRRC39|LRRK1|LSM10|LSS|LTBP3|LYNX1|LYPD6B|LZTR1|LZTS2|LZTS3|MADCAM1|MAGEE1|MAL|MAMSTR|MAP3K14|MAPK8IP3|MAPRE3|MARCHF7|MBD2|MBNL3|MCTS1|MDK|MED7|MED8|MEF2C|MERTK|METRN|METTL23|MFN1|MFSD8|MIA|MIA3|MIB2|MINAR1|MITD1|MMRN2|MOAP1|MOSMO|MPHOSPH8|MSC|MSTN|MTA3|MTERF2|MTERF4|MTIF3|MYL2|MYLK3|MYO5B|MZF1|NACC2|NAXE|NDFIP1|NDST1|NEB|NECAB3|NECTIN1|NEK6|NENF|NEUROD2|NEXMIF|NFAT5|NFATC2|NFE2L1|NFE2L2|NFE2L3|NFKB2|NFKBIA|NGRN|NISCH|NKIRAS1|NKX6-3|NMT2|NOD2|NOL3|NPTX2|NPY6R|NR1D1|NR3C1|NSF|NSG1|NUB1|NYAP2|OLFM1|OPTN|ORMDL1|OSBP|OSBPL7|OSGIN1|OTUD5|OXR1|P2RY2|P3H3|PACS2|PACSIN3|PAIP1|PAIP2|PAN2|PANX2|PAPPA2|PARP3|PATJ|PATL2|PCGF3|PCP2|PCTP|PDCD4|PDE8A|PEA15|PELI3|PER3|PGRMC2|PHF21A|PHPT1|PIAS3|PIKFYVE|PIM2|PIM3|PIP5KL1|PIWIL2|PKD1|PLA2G2D|PLA2G4C|PLD2|PLD3|PLEK|PLEKHF1|PLEKHN1|PLGRKT|PLPP7|PLPPR2|PLXNA1|PLXNC1|POPDC2|PPARD|PPM1F|PPP1R10|PPP1R16A|PPP1R3G|PPP2CB|PRDM15|PRDX4|PRKCA|PRKCZ|PRKN|PROM2|PRORSD1P|PROX2|PRR4|PRUNE1|PRXL2C|PSAP|PSD|PSENEN|PTCH2|PTHLH|PTK6|PURA|PURB|PYGO2|RAB11FIP5|RAB3B|RAB3D|RAB40B|RAB42|RAB9A|RAD23A|RAD52|RAI1|RALGAPA1|RALGDS|RANBP10|RAPGEF3|RASA1|RASGRF1|RASGRP3|RC3H2|RECQL5|RELB|RENBP|REPIN1|REPS2|RFNG|RGPD4|RGPD6|RHEB|RIPOR1|RNF111|RNF113A|RNF135|RNF14|RNF146|RNF207|RNF216|RNFT1|ROCK2|RPAP2|RPS6KA2|RPS6KA5|RPS6KC1|RRAGA|RTKN|RWDD3|RXRA|RXRB|RYR1|S1PR2|SALL2|SAMD10|SCAND2P|SCMH1|SCN11A|SDCCAG8|SEC14L2|SEC24B|SECISBP2|SEPTIN5|SETD5|SH3PXD2A|SIK2|SIRT3|SLC11A2|SLC12A3|SLC22A5|SLC33A1|SLC6A13|SLC9A7|SLFN14|SNPH|SNRNP70|SOCS5|SOCS7|SPAG9|SPART|SPIN2B|SPOP|SPPL2B|SPRY3|SPRYD3|SRGAP1|SRGAP3|SRSF5|SS18L1|STARD13|STAT1|STAT3|STAU1|STK16|STMN3|STX12|STX4|STYX|SYNJ2BP|SYNPO|TAOK1|TAS1R3|TAS2R10|TBC1D17|TBC1D9B|TBCK|TBL1XR1|TBL2|TBX19|TBX6|TCEAL1|TFCP2|TGFB3|THRA|TIMP2|TLE2|TLL2|TMBIM1|TMED4|TMEM106B|TMEM115|TMEM131L|TMEM14C|TMEM178A|TMEM225B|TMEM38A|TMEM64|TMEM8B|TMTC2|TNFRSF13C|TNKS|TPCN2|TPP1|TPRA1|TPTE2|TRAF2|TRAF3|TRAF3IP1|TRAPPC11|TRAPPC9|TREX1|TRIM13|TRIM23|TRIM33|TRIM4|TRIM45|TRPM7|TSC1|TSPAN31|TSPAN5|TTBK2|TTC28|TWSG1|TXK|UBD|UBQLN2|UBQLN4|USP27X|USP53|VAC14|VAMP3|VEGFB|VEGFD|VIPR2|VN1R1|WAC|WDR6|WIZ|WNT10A|WNT5B|WWC2|WWC3|WWOX|YES1|ZBTB1|ZBTB14|ZBTB18|ZBTB24|ZBTB4|ZBTB6|ZCWPW1|ZDHHC17|ZER1|ZFP3|ZFP30|ZFP41|ZFP82|ZFP92|ZFYVE27|ZFYVE28|ZFYVE9|ZMIZ2|ZMYM5|ZMYND10|ZNF133|ZNF140|ZNF160|ZNF175|ZNF181|ZNF189|ZNF225|ZNF233|ZNF234|ZNF24|ZNF248|ZNF25|ZNF250|ZNF251|ZNF260|ZNF263|ZNF280C|ZNF280D|ZNF3|ZNF302|ZNF319|ZNF32|ZNF322|ZNF333|ZNF33A|ZNF345|ZNF354B|ZNF358|ZNF37A|ZNF383|ZNF397|ZNF418|ZNF425|ZNF426|ZNF429|ZNF436|ZNF445|ZNF446|ZNF491|ZNF493|ZNF501|ZNF510|ZNF517|ZNF518B|ZNF524|ZNF525|ZNF526|ZNF540|ZNF544|ZNF546|ZNF550|ZNF554|ZNF558|ZNF565|ZNF571|ZNF573|ZNF577|ZNF580|ZNF582|ZNF585A|ZNF585B|ZNF594|ZNF599|ZNF610|ZNF613|ZNF623|ZNF629|ZNF658|ZNF658B|ZNF7|ZNF720|ZNF721|ZNF737|ZNF747|ZNF761|ZNF773|ZNF780A|ZNF780B|ZNF785|ZNF786|ZNF830|ZNF84|ZNF852|ZNF91|ZP3|ZSCAN21|ZYG11B
MORF_MAP2K2	MSigDB_C4	4	131	1380	13.5335	3.46659	3.05344	0	-3.14544	0.00165837	0.0492033	FAM120A|GPX4|RAD23A|RHEB
GCNP_SHH_UP_EARLY.V1_UP	MSigDB_C6	4	131	1380	13.5335	3.46659	3.05344	0	-3.14544	0.00165837	0.0492033	CD276|KBTBD7|RC3H2|STYX
transferase activity [GoID:GO:0016740; evidenceTypes:EXP|IBA|IC|IDA|IEA|IEP|IGI|IKR|IMP|IPI|ISS|NAS|TAS]	GeneOntology_MF	181	2115	1380	218.498	12.842	8.55792	0	-3.14594	0.00165555	0.0492033	ABL2|ADAM8|ALG13|ALG2|ARIH2|ASH1L|B3GALNT2|B3GNT4|BCAS3|BCDIN3D|BIRC3|BMP2K|BTRC|CASD1|CASS4|CBX8|CCNE2|CCNL2|CDK13|CDK5RAP3|CDKN1C|CEMIP|CEPT1|CERS3|CHKA|CHM|CLIC2|CLOCK|CMTR2|CNOT4|CROT|CSNK1G3|CUL5|DCAKD|DIRAS1|DOLK|DSTYK|DTWD2|DUSP22|DVL1|EDN1|EEF1AKMT3|EHMT1|EPM2AIP1|ERBB2|ERCC4|ERRFI1|EZH1|FBXO2|FBXO44|FBXW8|FGFRL1|FN3K|FUT10|GALNT11|GGT1|GK5|GLT8D1|GNE|GSTO2|GSTP1|HGSNAT|HIPK3|HSPB1|HTATIP2|IL23A|INKA2|INSR|INSRR|IPMK|IRF2BP1|IRF2BPL|ITPKC|JADE2|JAK3|KCTD11|KCTD13|KHK|KLHL42|KLHL9|KMT5C|LMTK3|LNX2|LRRK1|MAP3K14|MAPRE3|MARCHF3|MARCHF7|MED7|MERTK|METTL23|METTL25|MIB2|MSTN|MYLK3|NDST1|NEK6|NEURL4|NHLRC4|NME3|NMT2|NOD2|NSUN5P1|NSUN5P2|PAPOLG|PAPSS2|PARP3|PDCD4|PELI3|PHPT1|PIAS3|PIGG|PIGZ|PIKFYVE|PIM2|PIM3|PIP5KL1|PJA1|PKD1|PLA2G4C|POLI|PPM1F|PPP1R3G|PRDM15|PRKCA|PRKCZ|PRKN|PTK6|PYGO2|QPRT|RC3H2|RFNG|RNF111|RNF113A|RNF135|RNF14|RNF146|RNF170|RNF215|RNF216|RNFT1|ROCK2|RPS6KA2|RPS6KA5|RPS6KC1|RPS6KL1|SETD5|SIK2|SIRT3|SOCS5|SOCS7|SPRY3|ST8SIA4|STK16|TAOK1|TBCK|TMEM129|TMTC2|TNKS|TRAF2|TRAF3|TRIM13|TRIM23|TRIM3|TRIM33|TRIM4|TRIM45|TRIM69|TRPM7|TSC1|TTBK2|TXK|UBE2D4|UBE2QL1|UBE2R2|VAC14|YES1|ZDHHC14|ZDHHC17|ZDHHC24|ZFYVE28
KAUFFMANN_DNA_REPAIR_GENES	MSigDB_C2	9	204	1380	21.075	4.314	4.41176	0	-3.14653	0.00165223	0.0491938	ERCC4|MBD2|PARP3|POLI|RAD23A|RAD52|RECQL5|TP53I3|TREX1
FERRANDO_T_ALL_WITH_MLL_ENL_FUSION_DN	MSigDB_C2	1	80	1380	8.26471	2.71423	1.25	0	-3.15098	0.00162725	0.0484931	EPS15
SCHUHMACHER_MYC_TARGETS_UP	MSigDB_C2	1	80	1380	8.26471	2.71423	1.25	0	-3.15098	0.00162725	0.0484931	PRDX4
Magnesium	UniProt-Keyword	28	446	1380	46.0758	6.31975	6.27803	0	-3.15121	0.00162593	0.0484931	ABL2|ADCY5|ADCY7|CEPT1|ENO3|ERCC4|FAN1|GNAL|IDH1|IPMK|LMTK3|LRRK1|MDP1|MYLK3|NEK6|NME3|NSF|NUDT14|NUDT18|NUDT9|PAPOLG|POLI|PPM1F|RHEB|ROCK2|RPS6KA2|SIK2|TREX1
BASAKI_YBX1_TARGETS_UP	MSigDB_C2	12	245	1380	25.3107	4.7203	4.89796	0	-3.15223	0.00162031	0.0484143	C11ORF24|CREBZF|CTH|FRMD6|GSTP1|HTATIP2|KRT10|MED8|NFKBIA|TIMP2|WNT10A|ZNF599
REACTOME_ASYMMETRIC_LOCALIZATION_OF_PCP_PROTEINS	MSigDB_C2	0	59	1380	6.09522	2.33277	0	0	-3.15901	0.00158307	0.0473641
ZHONG_PFC_C8_ORG_PROLIFERATING	MSigDB_C8	0	59	1380	6.09522	2.33277	0	0	-3.15901	0.00158307	0.0473641
Tcell_PIrep4x_Feske_Fig6 (PMID:11276202)	SignatureDB	0	59	1380	6.09522	2.33277	0	0	-3.15901	0.00158307	0.0473641
FERREIRA_EWINGS_SARCOMA_UNSTABLE_VS_STABLE_UP	MSigDB_C2	5	147	1380	15.1864	3.66997	3.40136	0	-3.15989	0.00157828	0.0473641	AKAP5|LSS|MPHOSPH8|TGFB3|ZFYVE27
GSE8921_UNSTIM_VS_TLR1_2_STIM_MONOCYTE_3H_UP	MSigDB_C7	5	147	1380	15.1864	3.66997	3.40136	0	-3.15989	0.00157828	0.0473641	CNTNAP1|ENO3|IFIH1|RPS6KL1|STBD1
MANNO_MIDBRAIN_NEUROTYPES_HENDO	MSigDB_C8	42	612	1380	63.225	7.35527	6.86275	0	-3.16042	0.00157542	0.0473641	ABLIM1|ANKRD37|ASAH1|CLIC2|CPD|DLL4|DOK4|EDN1|FRMD6|GIPC3|HSPB1|ICAM1|ICAM2|INSR|JUNB|KLHL5|LEPR|MEF2C|MMRN2|NPIPB5|NR1D1|NR3C1|PCDH12|PDE8A|PLA2G4C|PLLP|RAPGEF3|RASGRP3|RNF135|RPS6KA2|SH3PXD2A|SH3TC1|SLC16A14|SLC26A2|STARD13|STAT3|TMBIM1|TMEM35B|TSPAN5|USP53|VAMP3|YES1
GSE17721_LPS_VS_GARDIQUIMOD_24H_BMDC_DN	MSigDB_C7	6	162	1380	16.736	3.85048	3.7037	0	-3.16171	0.00156844	0.0471987	CASD1|CRYBG3|EPS15|FAM13B|LSS|NSG1
GSE2128_CTRL_VS_MIMETOPE_NEGATIVE_SELECTION_DP_THYMOCYTE_C57BL6_DN	MSigDB_C7	6	162	1380	16.736	3.85048	3.7037	0	-3.16171	0.00156844	0.0471987	ANK1|CYB5R1|FNBP1L|NEK6|NUDT14|PJA1
aerobic respiration [GoID:GO:0009060; evidenceTypes:IBA|IDA|IEA|IGI|IMP|ISS|NAS|TAS]	GeneOntology_BP	6	162	1380	16.736	3.85048	3.7037	0	-3.16171	0.00156844	0.0471987	ACO1|DNAJC30|IDE|IDH1|MT-ND3|SIRT3
TGACAGNY_MEIS1_01	MSigDB_C3	37	554	1380	57.2331	7.01396	6.6787	0	-3.16472	0.0015523	0.0468382	ABL2|ADCY5|ARPC1A|ASH1L|CD276|CEBPB|CNOT4|CREBZF|CYSLTR1|DDX6|DLL4|EDEM3|ELK3|ERRFI1|FRMD6|GOLGA2P5|LINC00173|LSAMP|MCTS1|MOSMO|NEUROD2|OSBP|PCDHGC3|PIM2|PLPPR2|PRKN|PURA|R3HDM2|RNF14|SPAG9|STX4|TGFB3|TMEM125|TMTC2|TRAF3|WNT10A|ZBTB18
STK33_NOMO_DN	MSigDB_C6	9	205	1380	21.1783	4.32439	4.39024	0	-3.16634	0.00154371	0.0466206	AGO4|ERVH48-1|JDP2|PCYOX1|SLC16A14|TMTC2|TNKS|ZNF280C|ZNF623
GSE12963_UNINF_VS_ENV_AND_NEF_DEFICIENT_HIV1_INF_CD4_TCELL_DN	MSigDB_C7	2	99	1380	10.2276	3.01723	2.0202	0	-3.16877	0.00153087	0.0462743	ECPAS|PLA2G2D
GSE24634_TEFF_VS_TCONV_DAY10_IN_CULTURE_UP	MSigDB_C7	7	177	1380	18.2857	4.02251	3.9548	0	-3.1713	0.00151761	0.0459145	ASXL2|COPZ2|CTH|MARCKS|TRAPPC11|ZBED8|ZFC3H1
GSE29614_CTRL_VS_DAY7_TIV_FLU_VACCINE_PBMC_DN	MSigDB_C7	7	177	1380	18.2857	4.02251	3.9548	0	-3.1713	0.00151761	0.0459145	BHLHE41|C11ORF24|GPLD1|PRDM15|PRDX4|RASGRP3|SEC61B
GSE39110_DAY3_VS_DAY6_POST_IMMUNIZATION_CD8_TCELL_DN	MSigDB_C7	7	177	1380	18.2857	4.02251	3.9548	0	-3.1713	0.00151761	0.0459145	ARPC1A|CFAP91|FBXO44|H2BC5|HIVEP3|NATD1|TARS3
GSE7831_CPG_VS_INFLUENZA_STIM_PDC_1H_UP	MSigDB_C7	7	177	1380	18.2857	4.02251	3.9548	0	-3.1713	0.00151761	0.0459145	AZI2|DTNB|IDE|NPTX2|RSPH3|SIRT3|SUN1
GSE9006_HEALTHY_VS_TYPE_1_DIABETES_PBMC_4MONTH_POST_DX_UP	MSigDB_C7	7	177	1380	18.2857	4.02251	3.9548	0	-3.1713	0.00151761	0.0459145	ECPAS|EPS15|JUNB|MARCKS|MBD2|NFKB2|NFKBIA
FOXE1_TARGET_GENES	MSigDB_C3	36	543	1380	56.0967	6.94696	6.62983	0	-3.17457	0.0015006	0.0456452	AL139011.1|B3GNT4|BDNF-AS|CABLES1|CENPT|CNPY2|FAM135A|FBXO28|H2BC5|H4C8|HSPA1B|MANBAL|METTL25|MRPL53|NKIRAS1|NRAV|NUDT2|PIPOX|PPP1R10|PRAF2|PYGO2|REPIN1|SAMD10|SETD5|SNRNP70|STAT1|STAT3|TBC1D17|THUMPD3-AS1|TOB1-AS1|TPRA1|ZBTB4|ZNF24|ZNF565|ZNF585A|ZNF629
Transit peptide	UniProt-Keyword	30	472	1380	48.7618	6.4948	6.35593	0	-3.1785	0.0014804	0.0451122	ADHFE1|ALDH2|ALDH5A1|ALKBH7|C15ORF62|CA5B|CHDH|COQ4|DGLUCY|DNAJC30|ECHDC2|ECHDC3|ETFDH|FAM210B|GPX4|HIBADH|LACTB|MRPL53|MSRB2|MTARC2|MTERF2|MTERF4|MTIF3|NAXE|NIT1|NUDT9|PET100|PHYH|SECISBP2|SIRT3
ATP synthesis coupled electron transport [GoID:GO:0042773; evidenceTypes:IBA|IDA|IEA|IGI|IMP|ISS|NAS|TAS]	GeneOntology_BP	1	81	1380	8.36802	2.73104	1.23457	0	-3.17962	0.0014747	0.0449789	MT-ND3
mitochondrial ATP synthesis coupled electron transport [GoID:GO:0042775; evidenceTypes:IBA|IDA|IEA|IGI|IMP|ISS|NAS|TAS]	GeneOntology_BP	1	81	1380	8.36802	2.73104	1.23457	0	-3.17962	0.0014747	0.0449789	MT-ND3
protein phosphorylation [GoID:GO:0006468; evidenceTypes:IBA|IC|IDA|IEA|IEP|IGI|IMP|ISS|NAS|TAS]	GeneOntology_BP	82	1064	1380	109.921	9.52474	7.70677	0	-3.18224	0.00146139	0.0446537	ABL2|ADAM8|BMP2K|CASS4|CCNE2|CCNL2|CDK13|CDK5RAP3|CDKN1C|CEMIP|CSNK1G3|DIRAS1|DSTYK|DUSP22|DVL1|EDN1|ERBB2|ERRFI1|FGF7|FGFRL1|GSTP1|HIPK3|HSPB1|HTATIP2|ICAM1|IL23A|INKA2|INSR|INSRR|JAK3|LEPR|LMTK3|LRRK1|MAP3K14|MAPRE3|MERTK|MSTN|MYLK3|NEK6|NOD2|OSBP|PDCD4|PDE8A|PIKFYVE|PIM2|PIM3|PIP5KL1|PKD1|PPM1F|PRDX4|PRKCA|PRKCZ|PRKN|PROM2|PTK6|RAPGEF3|ROCK2|RPS6KA2|RPS6KA5|RPS6KC1|RPS6KL1|S1PR2|SIK2|SOCS5|SPAG9|SPRY3|STK16|TAOK1|TBCK|TGFB3|TNKS|TRAF2|TRAF3IP1|TRPM7|TSC1|TTBK2|TWSG1|TXK|VEGFB|VEGFD|YES1|ZFYVE28
VILLANUEVA_LIVER_CANCER_KRT19_UP	MSigDB_C2	5	148	1380	15.2897	3.68229	3.37838	0	-3.18255	0.00145984	0.0446467	IFFO2|KLHL42|MARCHF3|ZNF263|ZNF397
RPS14_DN.V1_DN	MSigDB_C6	5	148	1380	15.2897	3.68229	3.37838	0	-3.18255	0.00145984	0.0446467	AL109918.1|CHAC1|REPS2|SLC6A8|TPRA1
YAMAZAKI_TCEB3_TARGETS_DN	MSigDB_C2	6	163	1380	16.8393	3.8622	3.68098	0	-3.1835	0.00145509	0.0445821	ALDH2|CBX7|CDKN1C|ENO3|PHYH|PIPOX
GSE14308_TH2_VS_NAIVE_CD4_TCELL_UP	MSigDB_C7	6	163	1380	16.8393	3.8622	3.68098	0	-3.1835	0.00145509	0.0445821	ERRFI1|OPTN|PLXNA1|RPAP2|RPS6KC1|ZC2HC1A
GSE17721_LPS_VS_GARDIQUIMOD_2H_BMDC_DN	MSigDB_C7	6	163	1380	16.8393	3.8622	3.68098	0	-3.1835	0.00145509	0.0445821	DNAJC30|EDEM3|NGRN|PURA|TMED7|ZNF526
GSE17721_POLYIC_VS_CPG_8H_BMDC_DN	MSigDB_C7	6	163	1380	16.8393	3.8622	3.68098	0	-3.1835	0.00145509	0.0445821	ARPC1A|CRIPT|LSM10|LUC7L|NMT2|PLGRKT
GSE20715_0H_VS_48H_OZONE_TLR4_KO_LUNG_DN	MSigDB_C7	6	163	1380	16.8393	3.8622	3.68098	0	-3.1835	0.00145509	0.0445821	ALG2|CTSH|REX1BD|STAT3|TRAF3|TRIM3
GSE21360_PRIMARY_VS_TERTIARY_MEMORY_CD8_TCELL_DN	MSigDB_C7	6	163	1380	16.8393	3.8622	3.68098	0	-3.1835	0.00145509	0.0445821	EIF1|ICAM1|JUNB|PIM2|PLEK|TNFAIP2
cadherin binding [GoID:GO:0045296; evidenceTypes:HDA|IBA|IDA|IEA|IMP|IPI|ISS|TAS]	GeneOntology_MF	13	260	1380	26.8603	4.85987	5	0	-3.18357	0.00145472	0.0445821	AFDN|ATXN2L|CD46|CTTN|DDX6|EPN2|EPS15|FNBP1L|H3C6|HSPA1A|IDH1|KLC2|STAT1
regulation of intracellular transport [GoID:GO:0032386; evidenceTypes:HMP|IBA|IDA|IEA|IGI|IMP|ISS|NAS|TAS]	GeneOntology_BP	13	260	1380	26.8603	4.85987	5	0	-3.18357	0.00145472	0.0445821	AKAP5|ARIH2|BCAS3|BNIP3L|CEMIP|DNAJC27|DNAJC30|ERBB2|GCC2|PRKN|RAPGEF3|RIPOR1|SEC24B
RYTTCCTG_ETS2_B	MSigDB_C3	58	797	1380	82.3372	8.33253	7.27729	0	-3.18401	0.0014525	0.0445821	ACAP3|ADAMTS4|ASH1L|BORCS6|C1QTNF6|CCDC91|CNPY2|CRK|CYB561D2|CYSLTR1|DLL4|ELK3|ETV6|FRS3|FUT10|GPR132|HSD3B7|IL23A|INTS3|JAK3|JUNB|KRCC1|LNX2|LTBP3|LZTS2|MCTS1|MEF2C|MIA|MIRLET7BHG|MOAP1|NFAT5|NFATC2|NR1D1|ORAI2|PCDHGB2|PSAP|PURA|RALGDS|RASGRP3|RIPOR1|RTKN|S1PR2|SDCCAG8|SH3TC1|SRSF8|STARD13|STX16|TBC1D17|TBL1XR1|TGFB3|TLL2|TMEM131L|TRAF3|TRAPPC11|TREX1|VEGFD|VWA5A|ZBTB18
VANOEVELEN_MYOGENESIS_SIN3A_TARGETS	MSigDB_C2	8	192	1380	19.8353	4.1871	4.16667	0	-3.18648	0.00144014	0.0444876	FBXL8|MSANTD4|OGFOD2|PRXL2C|RIPOR1|VAMP3|ZNF189|ZNF248
TRAVAGLINI_LUNG_BRONCHIAL_VESSEL_1_CELL	MSigDB_C8	8	192	1380	19.8353	4.1871	4.16667	0	-3.18648	0.00144014	0.0444876	ADAMTS4|INSR|ITPKC|LYRM1|MEF2C|OLFM1|PRDX4|TAGLN
protein-containing complex binding [GoID:GO:0044877; evidenceTypes:HDA|IBA|IDA|IEA|IMP|IPI|ISS|NAS|TAS]	GeneOntology_MF	70	932	1380	96.2839	8.96209	7.51073	0	-3.18933	0.00142604	0.0442952	ABL2|ABLIM1|ACHE|AFDN|ANK1|ARPC1A|BICD1|BIRC3|BLOC1S6|BMP2K|CD160|CDKN1C|CFL2|COL6A1|CRIPT|CTTN|ECPAS|EDF1|EIF1|ENO3|ERCC4|EZH1|FSCN2|GNAL|HLA-DOB|ICAM1|ICAM2|IDE|IFIH1|INSR|ITGB4|ITGB8|JDP2|JMY|KLHL17|MADCAM1|MARCKS|MBD2|MTA3|MTIF3|MYO5B|NACC2|NEB|NECTIN1|NISCH|NOD2|NSF|PIWIL2|PRKCA|PRKCZ|PRKN|RAD23A|RNF135|S1PR2|SEC61B|SECISBP2|SLFN14|SYNE1|TAGLN|TGFB3|THRA|TIMP2|TRAF2|TREX1|TSC1|TTC30A|TTC30B|UBD|WDR45B|WIZ
regulation of protein phosphorylation [GoID:GO:0001932; evidenceTypes:IBA|IC|IDA|IEA|IEP|IGI|IMP|ISS|NAS|TAS]	GeneOntology_BP	51	718	1380	74.1758	7.93362	7.10306	0	-3.18956	0.0014249	0.0442952	ADAM8|CASS4|CCNE2|CDK5RAP3|CDKN1C|CEMIP|DIRAS1|DUSP22|DVL1|EDN1|ERBB2|ERRFI1|FGF7|GSTP1|HIPK3|HSPB1|ICAM1|IL23A|INSR|LEPR|LRRK1|MAPRE3|MSTN|NOD2|OSBP|PDCD4|PDE8A|PIP5KL1|PKD1|PPM1F|PRKCZ|PRKN|PROM2|PTK6|RAPGEF3|ROCK2|RPS6KA5|S1PR2|SOCS5|SPAG9|SPRY3|TAOK1|TGFB3|TRAF2|TRAF3IP1|TSC1|TWSG1|VEGFB|VEGFD|YES1|ZFYVE28
GNF2_MCM5	MSigDB_C4	0	60	1380	6.19853	2.35236	0	0	-3.1908	0.0014188	0.0441515
GNF2_RFC4	MSigDB_C4	0	60	1380	6.19853	2.35236	0	0	-3.1908	0.0014188	0.0441515
GSE10239_MEMORY_VS_KLRG1INT_EFF_CD8_TCELL_DN	MSigDB_C7	7	178	1380	18.389	4.0337	3.93258	0	-3.1923	0.00141146	0.0440043	ACO1|AHCYL2|BMP2K|DUSP22|FBXO8|MED7|VAMP3
GSE22432_MULTIPOTENT_PROGENITOR_VS_CDC_DN	MSigDB_C7	7	178	1380	18.389	4.0337	3.93258	0	-3.1923	0.00141146	0.0440043	BRWD1|FAM13B|IL23A|LYNX1|NFATC2|PLEK|PRXL2C
GSE27786_LIN_NEG_VS_MONO_MAC_UP	MSigDB_C7	7	178	1380	18.389	4.0337	3.93258	0	-3.1923	0.00141146	0.0440043	ALKBH7|KCNQ1OT1|LZTS2|NPEPL1|PRKCA|REPIN1|TMEM178A
GSE41867_NAIVE_VS_DAY30_LCMV_ARMSTRONG_MEMORY_CD8_TCELL_UP	MSigDB_C7	7	178	1380	18.389	4.0337	3.93258	0	-3.1923	0.00141146	0.0440043	GLT8D1|GNE|MINPP1|OPTN|PHPT1|VPS36|ZNF518B
GSE3720_VD1_VS_VD2_GAMMADELTA_TCELL_UP	MSigDB_C7	4	133	1380	13.7401	3.49269	3.00752	0	-3.19283	0.00140886	0.0440043	CYB561D2|FITM2|HLCS|TMEM14C
GSE37301_HEMATOPOIETIC_STEM_CELL_VS_MULTIPOTENT_PROGENITOR_UP	MSigDB_C7	4	133	1380	13.7401	3.49269	3.00752	0	-3.19283	0.00140886	0.0440043	LENG8|MEF2C|TTC7B|WNT5B
IGLESIAS_E2F_TARGETS_UP	MSigDB_C2	2	100	1380	10.3309	3.03232	2	0	-3.19521	0.0013973	0.0438054	CDKN1C|NFKBIA
plasma membrane invagination [GoID:GO:0099024; evidenceTypes:IBA|IDA|IEA|IGI|IMP|ISS|TAS]	GeneOntology_BP	2	100	1380	10.3309	3.03232	2	0	-3.19521	0.0013973	0.0438054	IGHA1|IGHD
REACTOME_CYTOKINE_SIGNALING_IN_IMMUNE_SYSTEM	MSigDB_C2	35	533	1380	55.0636	6.88538	6.5666	0	-3.19814	0.00138316	0.0434429	ABL2|BIRC3|BRWD1|BTRC|CRK|CUL5|H3C6|ICAM1|IL17RB|IL23A|IL2RG|JAK3|JUNB|MAP3K14|MEF2C|NFKB2|NFKBIA|NKIRAS1|NOD2|PDCD4|PELI3|PPP2CB|RELB|RPS6KA2|RPS6KA5|SOCS5|STAT1|STAT3|STX4|TNFRSF13C|TRAF2|TRAF3|TRIM3|TRIM45|YES1
GSE3982_DC_VS_NEUTROPHIL_DN	MSigDB_C7	5	149	1380	15.393	3.69457	3.3557	0	-3.20513	0.00135001	0.0424805	GVINP1|REPS2|SRSF5|ST8SIA4|WWC3
GSE11961_MARGINAL_ZONE_BCELL_VS_MEMORY_BCELL_DAY40_DN	MSigDB_C7	6	164	1380	16.9427	3.87388	3.65854	0	-3.20521	0.00134964	0.0424805	ANKRD46|FBXW8|LGALSL|RANBP10|WWOX|ZNF7
GSE16385_ROSIGLITAZONE_IL4_VS_ROSIGLITAZONE_ALONE_STIM_MACROPHAGE_DN	MSigDB_C7	6	164	1380	16.9427	3.87388	3.65854	0	-3.20521	0.00134964	0.0424805	COQ4|CRYL1|FRMD6|KATNBL1|SIK2|TARS3
regulation of cysteine-type endopeptidase activity [GoID:GO:2000116; evidenceTypes:IBA|IDA|IEA|IEP|IGI|IMP|ISS|NAS|TAS]	GeneOntology_BP	6	164	1380	16.9427	3.87388	3.65854	0	-3.20521	0.00134964	0.0424805	ACER2|BIRC3|CTSD|CTSH|NOL3|PPM1F
phosphate-containing compound metabolic process [GoID:GO:0006796; evidenceTypes:EXP|IBA|IC|IDA|IEA|IEP|IGI|IKR|IMP|ISS|NAS|TAS]	GeneOntology_BP	160	1903	1380	196.597	12.2957	8.40778	0	-3.20542	0.00134866	0.0424805	ABL2|ACHE|ADAM8|ADCY5|ADCY7|ALDOB|ASPDH|BMP2K|BOD1|BTRC|CASS4|CCNE2|CCNL2|CDK13|CDK5RAP3|CDKN1C|CEMIP|CEPT1|CHKA|CROT|CSNK1G3|DCAKD|DIRAS1|DNAJC30|DOLK|DPM2|DPM3|DSTYK|DUSP22|DVL1|EDN1|ENO3|ENPP6|ERBB2|ERRFI1|FAM122A|FGF7|FGFRL1|FITM2|FN3K|GK5|GNE|GPLD1|GPX4|GSTP1|H6PD|HIPK3|HSPB1|HTATIP2|ICAM1|IDH1|IL23A|INKA2|INPP5A|INPP5E|INSR|INSRR|IPMK|ITPKC|JAK3|KHK|LEPR|LMTK3|LRRC39|LRRK1|MAP3K14|MAPRE3|MDP1|MEF2C|MERTK|MFN1|MINPP1|MSTN|MYLK3|NAXD|NAXE|NEK6|NME3|NOD2|NUDT14|NUDT18|NUDT2|NUDT9|OSBP|PAPSS2|PDCD4|PDE8A|PGAP3|PHPT1|PIGG|PIGZ|PIKFYVE|PIM2|PIM3|PIP5KL1|PIPOX|PKD1|PLA2G2D|PLA2G4C|PLD2|PLEK|PLPP7|PLPPR2|PNPLA7|PPARD|PPCS|PPM1F|PPP1R10|PPP1R16A|PPP2CB|PRDX4|PRKCA|PRKCZ|PRKN|PROM2|PRUNE1|PRXL2C|PTHLH|PTK6|QPRT|RAPGEF3|ROCK2|RPAP2|RPS6KA2|RPS6KA5|RPS6KC1|RPS6KL1|S1PR2|SIK2|SLC26A1|SLC26A2|SLC35B3|SOCS5|SOCS7|SPAG9|SPRY3|STAT3|STK16|STYX|TAOK1|TBCK|TGFB3|TMEM225B|TNKS|TPTE2|TRAF2|TRAF3IP1|TREX1|TRPM7|TSC1|TTBK2|TTC7B|TWSG1|TXK|UBLCP1|VAC14|VEGFB|VEGFD|YES1|ZFYVE28
STK33_DN	MSigDB_C6	9	207	1380	21.3849	4.34511	4.34783	0	-3.20582	0.00134679	0.0424805	ABLIM1|AL109918.1|ERVH48-1|LGALSL|MTARC2|NDFIP1|PCYOX1|TNKS|ZNF280C
HAY_BONE_MARROW_EARLY_ERYTHROBLAST	MSigDB_C8	1	82	1380	8.47133	2.74774	1.21951	0	-3.20808	0.00133626	0.0422846	CYP2E1
GCM_PSME1	MSigDB_C4	1	82	1380	8.47133	2.74774	1.21951	0	-3.20808	0.00133626	0.0422846	CLEC18C
apoptotic process [GoID:GO:0006915; evidenceTypes:IBA|IC|IDA|IEA|IEP|IGI|IMP|ISS|NAS|TAS]	GeneOntology_BP	102	1285	1380	132.752	10.3728	7.93774	0	-3.20843	0.00133462	0.0422846	AARS1|ACER2|ADAM8|ADAMTSL4|AGO4|ATF6|ATOX1|BCAR1|BIRC3|BMF|BNIP3L|CAPN3|CD160|CDK5RAP3|CEBPB|CECR2|CHAC1|CNR1|CTH|CTSD|CTSH|CTTN|CUL5|DNASE2|DPP8|DRAM1|DRAM2|DSTYK|EDN1|ESR1|ETV6|EVI2B|GPLD1|GRINA|GSTP1|HIPK3|HSPA1A|HSPA1B|HSPB1|HTATIP2|ICAM1|ING4|JAK3|JMY|LHX4|MAL|MAPK8IP3|MARCHF7|MDK|MEF2C|MERTK|MOAP1|NACC2|NEK6|NFE2L2|NFKBIA|NISCH|NME3|NOD2|NOL3|NR3C1|NSG1|NUDT2|OLFM1|OSGIN1|OXR1|PACS2|PDCD4|PEA15|PELI3|PIM2|PIM3|PIP5KL1|PLEKHF1|PLEKHN1|PPARD|PPM1F|PPP1R10|PPP2CB|PRKCA|PRKCZ|PRKN|RASA1|RNF216|RPS6KA2|RRAGA|RTKN|SPIN2B|STAT1|STX4|TAOK1|TGFB3|THRA|TMBIM1|TRAF2|TRAF3|TRIM69|UBD|USP27X|USP53|WWOX|ZNF830
transcription coregulator activity [GoID:GO:0003712; evidenceTypes:IBA|IC|IDA|IEA|IGI|IMP|IPI|ISS|NAS|TAS]	GeneOntology_MF	23	389	1380	40.1872	5.91512	5.9126	0	-3.21006	0.00132709	0.0421126	DDX17|EDF1|EZH1|HDAC9|HSPA1A|HTATIP2|ING4|IRF2BP1|IRF2BPL|JMY|MAMSTR|MED7|MED8|MTA3|PIAS3|PRKN|RNF14|SS18L1|TBL1XR1|TLE2|TRIM13|WWOX|ZMIZ2
GSE43863_TH1_VS_LY6C_INT_CXCR5POS_MEMORY_CD4_TCELL_UP	MSigDB_C7	7	179	1380	18.4923	4.04486	3.91061	0	-3.21324	0.00131247	0.041688	BIRC3|ICAM1|KCTD13|LUC7L|NFKB2|PLXNC1|WIZ
GSE9006_HEALTHY_VS_TYPE_1_DIABETES_PBMC_1MONTH_POST_DX_UP	MSigDB_C7	7	179	1380	18.4923	4.04486	3.91061	0	-3.21324	0.00131247	0.041688	CSNK1G3|IDS|JUNB|MBD2|ORAI2|RAB40B|STAU1
Spliceosome	UniProt-Keyword	4	134	1380	13.8434	3.50566	2.98507	0	-3.21639	0.00129815	0.0413499	CASC3|RNF113A|SRRM2|ZNF830
Spliceosome	CORUM	4	134	1380	13.8434	3.50566	2.98507	0	-3.21639	0.00129815	0.0413499	DDX17|SNRNP70|SRRM2|SRSF5
MORF_RAD54L	MSigDB_C4	2	101	1380	10.4342	3.04733	1.9802	0	-3.22151	0.00127515	0.0407711	ARIH2|MZF1
REACTOME_MITOCHONDRIAL_PROTEIN_IMPORT	MSigDB_C2	0	61	1380	6.30184	2.3718	0	0	-3.22232	0.00127156	0.0406949
GNF2_CDC2	MSigDB_C4	0	61	1380	6.30184	2.3718	0	0	-3.22232	0.00127156	0.0406949
GNF2_CENPF	MSigDB_C4	0	61	1380	6.30184	2.3718	0	0	-3.22232	0.00127156	0.0406949
organelle fission [GoID:GO:0048285; evidenceTypes:IBA|IC|IDA|IEA|IEP|IGI|IMP|ISS|NAS|TAS]	GeneOntology_BP	21	365	1380	37.7077	5.73505	5.75342	0	-3.22337	0.00126691	0.0406617	AGO4|BOD1|CCNE2|CDK13|CHMP2A|DDHD1|EDN1|EME2|ERCC4|HSPA1A|HSPA1B|INSR|NEK6|PIWIL2|PRKN|RPS6KA2|SUN1|TNKS|TUBG2|ZCWPW1|ZSCAN21
Quiescence_heme_all (PMID:15075390)	SignatureDB	12	249	1380	25.7239	4.75795	4.81928	0	-3.22537	0.00125808	0.0404552	ADAM8|ATRAID|CEP350|EDF1|ELK3|EVI2B|FBXL17|MOAP1|SFXN3|TAOK1|TARS3|TTC14
GSE3039_CD4_TCELL_VS_NKT_CELL_DN	MSigDB_C7	6	165	1380	17.046	3.88552	3.63636	0	-3.22686	0.00125158	0.0402844	ALDOB|CENPT|CPTP|METRN|PTCH2|TSEN34
GSE15930_NAIVE_VS_48H_IN_VITRO_STIM_IFNAB_CD8_TCELL_DN	MSigDB_C7	8	194	1380	20.0419	4.20853	4.12371	0	-3.22703	0.00125082	0.0402844	CCNE2|EDEM3|GABARAPL1|MTERF2|PCYOX1|RNFT1|RSPH3|TSPAN31
cellular respiration [GoID:GO:0045333; evidenceTypes:IBA|IDA|IEA|IGI|IMP|ISS|NAS|TAS]	GeneOntology_BP	8	194	1380	20.0419	4.20853	4.12371	0	-3.22703	0.00125082	0.0402844	ACO1|DNAJC30|ETFDH|IDE|IDH1|MT-ND3|SIRT3|TREX1
GSE360_LOW_DOSE_B_MALAYI_VS_M_TUBERCULOSIS_MAC_DN	MSigDB_C7	5	150	1380	15.4963	3.70681	3.33333	0	-3.22764	0.00124818	0.0402844	BNIP3L|DVL1|EEF1AKMT3|SPOP|ZNF189
VEGF_A_UP.V1_DN	MSigDB_C6	5	150	1380	15.4963	3.70681	3.33333	0	-3.22764	0.00124818	0.0402844	CHM|CYB561D2|EPM2AIP1|RAB3B|YES1
gene expression [GoID:GO:0010467; evidenceTypes:EXP|HDA|IBA|IC|IDA|IEA|IEP|IGI|IMP|IPI|ISA|ISS|NAS|TAS]	GeneOntology_BP	374	4096	1380	423.153	16.2206	9.13086	0	-3.2305	0.00123572	0.0399645	AARS1|ABCC2|ACO1|ADAM8|ADCY7|AFDN|AGO3|AGO4|APBA3|ASH1L|ASXL2|ATF6|ATF7|ATRAID|ATXN2|BAZ2B|BCAS3|BCDIN3D|BHLHE41|BICD1|BRD3|BRWD1|BTNL2|BTRC|C11ORF95|C1QTNF3|C5|CAPN3|CASC3|CBX7|CBX8|CCNL2|CCPG1|CD160|CD276|CD46|CDK13|CDK5RAP3|CDKN1C|CEBPB|CHAC1|CHD3|CHD6|CLOCK|CMTR2|CNPY2|CORIN|CPD|CPTP|CREBZF|CRK|CTH|CTNNBIP1|CTSH|CYREN|DBP|DCP1A|DDX17|DDX6|DHX58|DLL4|DND1|DTWD2|DUSP22|DVL1|EDF1|EDN1|EGLN1|EHMT1|EIF1|EIF2B4|ELK3|ERBB2|ERFL|ERRFI1|ESR1|ESR2|ETV6|EZH1|FGF7|GATAD1|GGT1|GLI4|GLIS2|GSTP1|GTF2I|GZF1|H2AC11|H2AC6|H3C6|H4-16|H4C14|H4C8|HDAC10|HDAC9|HINFP|HIPK3|HIVEP3|HLA-DOB|HOMER3|HSPA1A|HSPA1B|HSPB1|HTATIP2|ICAM1|IFIH1|IGHD|IL23A|ING4|INPP5E|INSR|INTS3|INTS8|IRF2BP1|IRF2BPL|ITGB8|JAK3|JDP2|JMY|JUNB|KMT5C|KRBA2|LBHD1|LHX4|LMF1|LRIF1|LSM10|LTBP3|LTO1|LUC7L|MAGEE1|MAMSTR|MAPRE3|MBD2|MBNL3|MCTS1|MDK|MED7|MED8|MEF2C|MERTK|METTL23|MPHOSPH8|MSC|MSTN|MTA3|MTERF2|MTERF4|MTIF3|MZF1|NACC2|NDFIP1|NEUROD2|NFAT5|NFATC2|NFE2L1|NFE2L2|NFE2L3|NFKB2|NFKBIA|NGRN|NKX6-3|NOD2|NOL3|NR1D1|NR3C1|NSUN5P1|NSUN5P2|OLFM1|OTUD5|PAIP1|PAIP2|PAN2|PANX2|PAPOLG|PARP3|PATL2|PCGF3|PDCD4|PDE8A|PER3|PHF21A|PIAS3|PIM2|PIWIL2|PKD1|PLD3|PLEKHN1|PLGRKT|PPARD|PPM1F|PPP2CB|PRDM15|PRDX4|PRKCA|PRKCZ|PRKN|PROX2|PSENEN|PTHLH|PURA|PURB|RAI1|RBM41|RBM6|RC3H2|RECQL5|RELB|REPIN1|RNF111|RNF113A|RNF135|RNF14|RNF207|RNF216|ROCK2|RPAP2|RPS6KA2|RPS6KA5|RWDD3|RXRA|RXRB|SALL2|SCAND2P|SCMH1|SEC14L2|SECISBP2|SETD5|SLFN14|SNRNP70|SOCS5|SPIN2B|SRRM2|SRSF5|SRSF8|SS18L1|STAT1|STAT3|STK16|STX4|TARS3|TBL1XR1|TBX19|TBX6|TCEAL1|TFCP2|TGFB3|THRA|TLE2|TNKS|TRAF2|TRAF3|TRAF3IP1|TRAPPC9|TREX1|TRIM13|TRIM33|TRIM4|TRIM45|TSC1|TSEN34|TSPAN5|TWSG1|TXK|TYW5|VAMP3|WAC|WDR6|WIZ|WNT10A|WWC2|WWC3|WWOX|YES1|ZBTB1|ZBTB14|ZBTB18|ZBTB24|ZBTB4|ZBTB6|ZFC3H1|ZFP3|ZFP30|ZFP41|ZFP82|ZFP92|ZMIZ2|ZMYM5|ZNF133|ZNF140|ZNF160|ZNF175|ZNF181|ZNF189|ZNF225|ZNF233|ZNF234|ZNF24|ZNF248|ZNF25|ZNF250|ZNF251|ZNF260|ZNF263|ZNF280C|ZNF280D|ZNF3|ZNF302|ZNF319|ZNF32|ZNF322|ZNF333|ZNF33A|ZNF345|ZNF354B|ZNF358|ZNF37A|ZNF383|ZNF397|ZNF418|ZNF425|ZNF426|ZNF429|ZNF436|ZNF445|ZNF446|ZNF491|ZNF493|ZNF501|ZNF510|ZNF517|ZNF518B|ZNF524|ZNF525|ZNF526|ZNF540|ZNF544|ZNF546|ZNF550|ZNF554|ZNF558|ZNF565|ZNF571|ZNF573|ZNF577|ZNF580|ZNF582|ZNF585A|ZNF585B|ZNF594|ZNF599|ZNF610|ZNF613|ZNF623|ZNF629|ZNF658|ZNF658B|ZNF7|ZNF720|ZNF721|ZNF737|ZNF747|ZNF761|ZNF773|ZNF780A|ZNF780B|ZNF785|ZNF786|ZNF830|ZNF84|ZNF852|ZNF91|ZP3|ZSCAN21
GSE12845_NAIVE_VS_DARKZONE_GC_TONSIL_BCELL_DN	MSigDB_C7	7	180	1380	18.5956	4.05599	3.88889	0	-3.23412	0.00122018	0.0394997	BAZ2B|CEP350|ELK3|PLEK|RASGRP3|ZBTB14|ZNF280D
GSE1460_INTRATHYMIC_T_PROGENITOR_VS_NAIVE_CD4_TCELL_CORD_BLOOD_UP	MSigDB_C7	7	180	1380	18.5956	4.05599	3.88889	0	-3.23412	0.00122018	0.0394997	BAZ2B|HIVEP3|IDE|LYRM1|PSAP|RHEB|TIMP2
GSE21063_CTRL_VS_ANTI_IGM_STIM_BCELL_NFATC1_KO_8H_DN	MSigDB_C7	7	180	1380	18.5956	4.05599	3.88889	0	-3.23412	0.00122018	0.0394997	DGLUCY|GATAD1|IDH1|MCTS1|NINJ2-AS1|RPS6KC1|TMEM218
GSE3982_EFF_MEMORY_CD4_TCELL_VS_TH1_DN	MSigDB_C7	7	180	1380	18.5956	4.05599	3.88889	0	-3.23412	0.00122018	0.0394997	BMP2K|PCTP|PSENEN|QPRT|SLC39A9|TWSG1|ZBED8
BUSSLINGER_GASTRIC_LYZ_POSITIVE_CELLS	MSigDB_C8	1	83	1380	8.57464	2.76434	1.20482	0	-3.23635	0.00121067	0.0393427	CST3
ZHENG_CORD_BLOOD_C7_PUTATIVE_LYMPHOID_PRIMED_MULTIPOTENT_PROGENITOR_1	MSigDB_C8	1	83	1380	8.57464	2.76434	1.20482	0	-3.23635	0.00121067	0.0393427	PIM2
catalytic step 2 spliceosome [GoID:GO:0071013; evidenceTypes:IBA|IDA]	GeneOntology_CC	1	83	1380	8.57464	2.76434	1.20482	0	-3.23635	0.00121067	0.0393427	SRRM2
Ribosome biogenesis	UniProt-Keyword	1	83	1380	8.57464	2.76434	1.20482	0	-3.23635	0.00121067	0.0393427	ZNF658
membrane organization [GoID:GO:0061024; evidenceTypes:IBA|IC|IDA|IEA|IGI|IMP|ISS|NAS|TAS]	GeneOntology_BP	40	595	1380	61.4688	7.25723	6.72269	0	-3.23885	0.00120011	0.0391504	ALKBH7|ANKFY1|ANO9|ATG2B|BET1|BLOC1S6|BNIP3L|CHMP2A|CPLANE2|CPTP|CRIPT|DVL1|FNBP1L|GET1|HSPA1A|IGHA1|IGHD|MAL|MFN1|MIA3|MITD1|MOAP1|NAXE|NEK6|NOL3|NSF|OSBP|PACSIN3|PIKFYVE|PRKCA|PRKN|SEC24B|SPG11|STAT3|STX12|STX16|STX4|SUN1|VAMP3|YIPF4
regulation of phosphorylation [GoID:GO:0042325; evidenceTypes:IBA|IC|IDA|IEA|IEP|IGI|IMP|ISS|NAS|TAS]	GeneOntology_BP	59	814	1380	84.0934	8.41523	7.24816	0	-3.24656	0.0011681	0.0381799	ADAM8|CASS4|CCNE2|CDK5RAP3|CDKN1C|CEMIP|DIRAS1|DSTYK|DUSP22|DVL1|EDN1|ERBB2|ERRFI1|FGF7|GSTP1|HIPK3|HSPB1|ICAM1|IL23A|INSR|INSRR|LEPR|LRRK1|MAPRE3|MERTK|MSTN|NOD2|OSBP|PDCD4|PDE8A|PIP5KL1|PKD1|PPM1F|PRKCZ|PRKN|PROM2|PRXL2C|PTK6|RAPGEF3|ROCK2|RPS6KA5|S1PR2|SOCS5|SOCS7|SPAG9|SPRY3|STAT3|TAOK1|TGFB3|TRAF2|TRAF3IP1|TREX1|TSC1|TWSG1|VAC14|VEGFB|VEGFD|YES1|ZFYVE28
GSE22886_NAIVE_TCELL_VS_NEUTROPHIL_UP	MSigDB_C7	8	195	1380	20.1452	4.2192	4.10256	0	-3.24723	0.00116536	0.0381272	ATRAID|ECHDC2|JADE2|MOAP1|PAIP1|RNF113A|SGSH|TBL1XR1
CHIANG_LIVER_CANCER_SUBCLASS_CTNNB1_DN	MSigDB_C2	2	102	1380	10.5375	3.06226	1.96078	0	-3.24768	0.00116349	0.0381028	SLC16A14|TIMP2
REACTOME_TCR_SIGNALING	MSigDB_C2	2	102	1380	10.5375	3.06226	1.96078	0	-3.24768	0.00116349	0.0381028	BTRC|NFKBIA
B cell differentiation [GoID:GO:0030183; evidenceTypes:IBA|IC|IDA|IEA|IGI|IMP|ISS|NAS|TAS]	GeneOntology_BP	2	102	1380	10.5375	3.06226	1.96078	0	-3.24768	0.00116349	0.0381028	HDAC9|JAK3
GSE10325_CD4_TCELL_VS_LUPUS_CD4_TCELL_DN	MSigDB_C7	6	166	1380	17.1493	3.89713	3.61446	0	-3.24844	0.00116041	0.0381028	DHX58|HDAC9|IFIH1|LAMP2|RASGRP3|STAT1
GSE17721_LPS_VS_POLYIC_4H_BMDC_DN	MSigDB_C7	6	166	1380	17.1493	3.89713	3.61446	0	-3.24844	0.00116041	0.0381028	AHCYL2|BET1|SYNJ2BP|TMEM134|TMEM14C|ZMIZ2
GSE32164_RESTING_DIFFERENTIATED_VS_ALTERNATIVELY_ACT_M2_MACROPHAGE_DN	MSigDB_C7	6	166	1380	17.1493	3.89713	3.61446	0	-3.24844	0.00116041	0.0381028	CTSH|DENND4C|HGSNAT|ICAM1|RELB|RNFT1
GSE40666_WT_VS_STAT1_KO_CD8_TCELL_WITH_IFNA_STIM_90MIN_DN	MSigDB_C7	6	166	1380	17.1493	3.89713	3.61446	0	-3.24844	0.00116041	0.0381028	ALDH2|DHX58|IFIH1|LMF1|SALL2|TMEM64
ribonucleoprotein complex assembly [GoID:GO:0022618; evidenceTypes:IBA|IC|IDA|IEA|IMP|NAS|TAS]	GeneOntology_BP	6	166	1380	17.1493	3.89713	3.61446	0	-3.24844	0.00116041	0.0381028	AGO3|AGO4|LUC7L|MCTS1|NOL3|SRSF5
structural molecule activity [GoID:GO:0005198; evidenceTypes:HDA|IBA|IC|IDA|IEA|IMP|ISS|NAS|RCA|TAS]	GeneOntology_MF	24	404	1380	41.7368	6.0246	5.94059	0	-3.24952	0.00115599	0.0381028	AMBN|ANK1|BICD1|CAPN3|CLDN11|CLDN9|COL19A1|COL24A1|COL6A1|CRYBG3|EMILIN3|ENAM|ERVK13-1|KRT10|MAL|MMRN2|MYL2|NEB|PANX2|PLLP|ROCK2|SEPTIN5|TUBG2|ZP3
organonitrogen compound biosynthetic process [GoID:GO:1901566; evidenceTypes:HDA|IBA|IC|IDA|IEA|IGI|IMP|IPI|ISS|NAS|TAS]	GeneOntology_BP	99	1257	1380	129.859	10.271	7.87589	0	-3.24971	0.00115525	0.0381028	AARS1|ACER2|ACHE|ACO1|ADCY5|ADCY7|AGO3|AGO4|ALG2|ASAH1|ASPDH|ATXN2|B3GALNT2|B3GNT4|CARNS1|CASC3|CEMIP|CEPT1|CERS3|CHAC1|CHDH|CHKA|CSAD|CTH|DCAKD|DCP1A|DDX6|DNAJC30|DND1|DOLK|DPM2|DPM3|EDEM3|EIF1|EIF2B4|ERBB2|FUT10|GALNT11|GGT1|GPLD1|GSTP1|HSPB1|INPP5E|JAK3|KRTCAP2|LTO1|MCTS1|MTIF3|NAXD|NDST1|NECAB3|NFE2L1|NFE2L2|NGRN|NME3|NMT2|NOD2|NUDT14|NUDT2|ORMDL1|OST4|PAIP1|PAIP2|PAN2|PAPSS2|PATL2|PGAP3|PIGG|PIGZ|PIWIL2|PLA2G4C|PLEKHN1|PPCS|PURA|PYCR2|QPRT|RC3H2|ROCK2|SECISBP2|SIRT3|SLC11A2|SLC26A1|SLC26A2|SLC35B3|SLC35D2|ST8SIA4|STAT3|TARS3|TMEM14C|TMTC2|TREX1|TSC1|TYW5|VEGFB|WDR45B|ZDHHC14|ZDHHC17|ZDHHC24|ZNF540
GSE14350_IL2RB_KO_VS_WT_TEFF_DN	MSigDB_C7	5	151	1380	15.5996	3.719	3.31126	0	-3.25006	0.0011538	0.0381028	CEBPB|HIVEP3|KIAA1109|METTL25|NEB
mitotic sister chromatid segregation [GoID:GO:0000070; evidenceTypes:IBA|IDA|IEA|IEP|IMP|ISS|NAS|TAS]	GeneOntology_BP	5	151	1380	15.5996	3.719	3.31126	0	-3.25006	0.0011538	0.0381028	BOD1|CHMP2A|NEK6|TNKS|TUBG2
MORF_SART1	MSigDB_C4	0	62	1380	6.40515	2.39107	0	0	-3.25358	0.0011396	0.0377599
GCCATNTTG_YY1_Q6	MSigDB_C3	21	367	1380	37.9144	5.75029	5.72207	0	-3.25427	0.00113685	0.0377058	ADGRL1|ASXL2|BTRC|CASC3|DDX17|DDX6|DOLK|EIF2B4|ELK3|ING4|LRRC41|NFE2L1|NSF|PAPOLG|PIAS3|PRICKLE3|RXRB|SRSF5|TSC1|ZBTB4|ZNF747
GSE3982_CENT_MEMORY_CD4_TCELL_VS_TH1_DN	MSigDB_C7	7	181	1380	18.6989	4.06709	3.8674	0	-3.25494	0.00113415	0.0376534	BMP2K|LBHD1|NFE2L3|PLA2G4C|QPRT|SLC35F5|TSPAN3
BARX2_TARGET_GENES	MSigDB_C3	111	1388	1380	143.393	10.7344	7.99712	0	-3.25889	0.00111849	0.0371698	AC011346.1|ACBD4|ALG2|ALKBH7|ANKS3|ANKZF1|ATF7|ATF7-NPFF|BCAS3|BDNF-AS|BSCL2|C10ORF143|C1ORF174|C1QTNF6|C2ORF42|C2ORF92|CCDC159|CCDC30|CCDC66|CEP350|CHD6|CSNK1G3|CTSD|DBP|DCAKD|DLGAP4|DRC3|EDEM3|EMC1-AS1|EPM2AIP1|ERBB2|EXOC2|FAM120AOS|FAM177A1|FAM222B|FAM228B|FAN1|FBXL20|GSTO2|H2AC11|H2AC6|HINFP|IDH1|IL23A|INTS3|IQCC|KANTR|KMT5C|LACTB|MEF2C|METTL25|MFN1|MIB2|MSANTD4|NFE2L1|NRAV|NUDT2|OSBP|OTUD5|PAN2|PARP3|PCDHGC3|PET100|PHPT1|PIKFYVE|RAB3D|RAD52|RPS6KA5|SC5D|SCAND2P|SEC61B|SETD5|SFXN3|SLC11A2|SLC26A2|SLC39A9|SNAI3-AS1|SNHG10|SPRYD3|STAT3|TBCK|TFCP2|THUMPD3-AS1|TMEM134|TMEM167B|TMEM205|TMEM218|TPRA1|TRAF2|TRIM45|TSPAN31|TTBK2|TYW5|WDR6|WWOX|YIPF4|ZFYVE21|ZNF133|ZNF213-AS1|ZNF263|ZNF302|ZNF322|ZNF397|ZNF426|ZNF524|ZNF526|ZNF785|ZNF830|ZNRD2-AS1|ZRANB2-AS2|ZSWIM3
ATP binding [GoID:GO:0005524; evidenceTypes:IBA|IC|IDA|IEA|IMP|ISS|NAS|TAS]	GeneOntology_MF	86	1116	1380	115.293	9.73406	7.70609	0	-3.25979	0.00111496	0.0370892	AARS1|ABCA10|ABCA6|ABCA9|ABCC2|ABL2|ADCY5|ADCY7|BBS12|BMP2K|CARNS1|CDK13|CHD3|CHD6|CHKA|CLCN7|CSNK1G3|DCAKD|DDX17|DDX6|DHX58|DNAH1|DSTYK|ERBB2|FN3K|GK5|GNE|HIPK3|HLCS|HSPA1A|HSPA1B|IDE|IFIH1|INSR|INSRR|IPMK|ITPKC|JAK3|KCNJ11|KHK|KIF1C|KIF27|LMTK3|LRRK1|MAP3K14|MERTK|MYLK3|MYO5B|NAXD|NEK6|NLRP14|NME3|NOD2|NSF|PAPOLG|PAPSS2|PIKFYVE|PIM2|PIM3|PIP5KL1|PPCS|PRKCA|PRKCZ|PTK6|RECQL5|RENBP|ROCK2|RPS6KA2|RPS6KA5|RPS6KC1|RPS6KL1|RYR1|SIK2|SLC22A5|SLFN14|STK16|TAOK1|TARS3|TBCK|TRPM7|TTBK2|TXK|UBE2D4|UBE2QL1|UBE2R2|YES1
WP_CYTOPLASMIC_RIBOSOMAL_PROTEINS	MSigDB_C2	1	84	1380	8.67795	2.78084	1.19048	0	-3.26446	0.00109674	0.0366274	RPS6KA2
respirasome [GoID:GO:0070469; evidenceTypes:IBA|IDA|IEA|IMP|ISS|NAS|TAS]	GeneOntology_CC	1	84	1380	8.67795	2.78084	1.19048	0	-3.26446	0.00109674	0.0366274	MT-ND3
ETS_Q4	MSigDB_C3	8	196	1380	20.2485	4.22985	4.08163	0	-3.26737	0.00108553	0.0363248	ADAMTS4|CSAD|ELK3|JUNB|NR1D1|RIPOR1|STARD13|TGFB3
PECE_MAMMARY_STEM_CELL_UP	MSigDB_C2	3	120	1380	12.3971	3.31923	2.5	0	-3.2691	0.00107891	0.036175	EDF1|PET100|RC3H2
GSE32986_CURDLAN_LOWDOSE_VS_GMCSF_AND_CURDLAN_LOWDOSE_STIM_DC_DN	MSigDB_C7	6	167	1380	17.2526	3.9087	3.59281	0	-3.26995	0.00107567	0.0361022	C11ORF24|KCTD11|KRTCAP2|LSS|MARCHF3|SLC35B3
GSE36826_NORMAL_VS_STAPH_AUREUS_INF_SKIN_UP	MSigDB_C7	6	167	1380	17.2526	3.9087	3.59281	0	-3.26995	0.00107567	0.0361022	AARS1|BIRC3|DDX17|H2AC6|IDS|MSC
GSE3982_MAC_VS_TH1_DN	MSigDB_C7	6	167	1380	17.2526	3.9087	3.59281	0	-3.26995	0.00107567	0.0361022	ASH1L|EVC|NSUN5P2|PIM2|TMEM131L|WDR6
MORF_RAD23B	MSigDB_C4	6	167	1380	17.2526	3.9087	3.59281	0	-3.26995	0.00107567	0.0361022	ATOX1|CRK|EIF2B4|FAM120A|LSS|RAB9A
ACEVEDO_LIVER_TUMOR_VS_NORMAL_ADJACENT_TISSUE_UP	MSigDB_C2	53	748	1380	77.275	8.08806	7.08556	0	-3.27132	0.00107047	0.0360713	ADAMTS4|CBX7|CCDC91|CRIPT|DCAF12|DOLK|DRAM1|EPM2AIP1|FAM120AOS|FAM219B|FKBP11|FRS3|GABARAPL2|GET1|GPR137B|H2AC6|H4C14|HSPA1A|HSPA1B|IDH1|KLHDC9|LSM10|MAN2B1|MARCKS|MCTS1|MED7|METRN|NDST1|NUDT2|PEA15|PHPT1|PLA2G4C|PLGRKT|PPP1R16A|PURA|PYCR2|RHEB|ROCK2|SEC14L2|SEC61B|SH3PXD2A|SLC33A1|SUN1|TBL2|TMED4|TMED7|TMEM14C|TMEM167B|UBD|UBLCP1|WDR45B|ZNF319|ZNF7
external side of plasma membrane [GoID:GO:0009897; evidenceTypes:IBA|IC|IDA|IEA|IGI|IMP|ISS|NAS|TAS]	GeneOntology_CC	11	238	1380	24.5875	4.65362	4.62185	0	-3.27171	0.00106899	0.0360572	BTNL2|CD276|ICAM1|IDE|IGHA1|IGHD|IL2RG|INSR|LEPR|TNFRSF13C|TRGV5
MODULE_212	MSigDB_C4	11	238	1380	24.5875	4.65362	4.62185	0	-3.27171	0.00106899	0.0360572	ACO1|BLVRB|C2|GGT1|IDH1|LACTB|PCYOX1|PLGLB2|PRDX4|TMEM230|ZNF248
Deafness	UniProt-Keyword	5	152	1380	15.7029	3.73115	3.28947	0	-3.27241	0.00106635	0.0360402	FITM2|GIPC3|PHYH|S1PR2|SLC33A1
regulation of phosphate metabolic process [GoID:GO:0019220; evidenceTypes:IBA|IC|IDA|IEA|IEP|IGI|IMP|ISS|NAS|TAS]	GeneOntology_BP	67	907	1380	93.7012	8.84997	7.38699	0	-3.27764	0.0010468	0.0354149	ADAM8|BOD1|CASS4|CCNE2|CDK5RAP3|CDKN1C|CEMIP|DIRAS1|DNAJC30|DSTYK|DUSP22|DVL1|EDN1|ERBB2|ERRFI1|FGF7|GPLD1|GSTP1|HIPK3|HSPB1|ICAM1|IDH1|IL23A|INSR|INSRR|LEPR|LRRK1|MAPRE3|MEF2C|MERTK|MSTN|NOD2|OSBP|PDCD4|PDE8A|PIP5KL1|PKD1|PLEK|PPM1F|PPP1R16A|PRKCZ|PRKN|PROM2|PRXL2C|PTK6|RAPGEF3|ROCK2|RPS6KA5|S1PR2|SOCS5|SOCS7|SPAG9|SPRY3|STAT3|TAOK1|TGFB3|TMEM225B|TRAF2|TRAF3IP1|TREX1|TSC1|TWSG1|VAC14|VEGFB|VEGFD|YES1|ZFYVE28
regulation of phosphorus metabolic process [GoID:GO:0051174; evidenceTypes:IBA|IC|IDA|IEA|IEP|IGI|IMP|ISS|NAS|TAS]	GeneOntology_BP	67	907	1380	93.7012	8.84997	7.38699	0	-3.27764	0.0010468	0.0354149	ADAM8|BOD1|CASS4|CCNE2|CDK5RAP3|CDKN1C|CEMIP|DIRAS1|DNAJC30|DSTYK|DUSP22|DVL1|EDN1|ERBB2|ERRFI1|FGF7|GPLD1|GSTP1|HIPK3|HSPB1|ICAM1|IDH1|IL23A|INSR|INSRR|LEPR|LRRK1|MAPRE3|MEF2C|MERTK|MSTN|NOD2|OSBP|PDCD4|PDE8A|PIP5KL1|PKD1|PLEK|PPM1F|PPP1R16A|PRKCZ|PRKN|PROM2|PRXL2C|PTK6|RAPGEF3|ROCK2|RPS6KA5|S1PR2|SOCS5|SOCS7|SPAG9|SPRY3|STAT3|TAOK1|TGFB3|TMEM225B|TRAF2|TRAF3IP1|TREX1|TSC1|TWSG1|VAC14|VEGFB|VEGFD|YES1|ZFYVE28
positive regulation of protein modification process [GoID:GO:0031401; evidenceTypes:IBA|IC|IDA|IEA|IEP|IGI|IMP|IPI|ISS|NAS|TAS]	GeneOntology_BP	44	645	1380	66.6342	7.54119	6.82171	0	-3.27987	0.00103856	0.035242	ADAM8|BIRC3|BTRC|CASS4|CDK5RAP3|CEMIP|DIRAS1|DVL1|EDN1|ERBB2|FGF7|ICAM1|IL23A|INSR|JDP2|LEPR|LRRK1|MAPRE3|MARCHF7|MSTN|NDFIP1|NOD2|OSBP|PDE8A|PIAS3|PIWIL2|PKD1|PRKCZ|PRKN|PROM2|PTK6|RAPGEF3|RNF111|ROCK2|RPS6KA5|RWDD3|S1PR2|TAOK1|TGFB3|TRAF2|TWSG1|VEGFB|VEGFD|YES1
mitotic cell cycle [GoID:GO:0000278; evidenceTypes:IBA|IDA|IEA|IEP|IGI|IMP|ISS|NAS|TAS]	GeneOntology_BP	49	703	1380	72.6261	7.85497	6.97013	0	-3.28157	0.0010323	0.035065	AZI2|BOD1|CCNE2|CDK13|CDK5RAP3|CDKN1C|CENPT|CHMP2A|CUL5|DYNLT3|EDN1|EME2|FAM122A|FBXL17|FBXL8|GPR132|HINFP|HSPA1A|HSPA1B|INSC|INSR|INTS3|LSM10|LZTS2|MITD1|MTA3|NACC2|NEK6|PARP3|PIM2|PIM3|PKD1|PPP1R10|PRKCA|RASA1|RECQL5|ROCK2|RTKN|TAOK1|TIMP2|TMEM8B|TNKS|TPRA1|TREX1|TTC28|TUBG2|UBD|WAC|ZNF830
MODULE_114	MSigDB_C4	17	318	1380	32.8522	5.36276	5.34591	0	-3.28318	0.00102643	0.0349008	CHMP2A|CNPY2|ECPAS|EIF1|ERRFI1|GABARAPL2|GPX4|HSPB1|IL2RG|LBHD1|PRDX4|RAD23A|SEC61B|STAU1|TMEM230|TSPYL1|ZNF525
REACTOME_TRANSCRIPTION_OF_THE_HIV_GENOME	MSigDB_C2	0	63	1380	6.50846	2.41018	0	0	-3.28459	0.00102132	0.0347619
GNF2_ST13	MSigDB_C4	0	63	1380	6.50846	2.41018	0	0	-3.28459	0.00102132	0.0347619
GSE19941_IL10_KO_VS_IL10_KO_AND_NFKBP50_KO_LPS_AND_IL10_STIM_MACROPHAGE_DN	MSigDB_C7	4	137	1380	14.1533	3.54428	2.91971	0	-3.28652	0.00101434	0.0345942	LRRK1|NECAB3|RPS6KA5|SRGAP3
GSE7509_UNSTIM_VS_FCGRIIB_STIM_MONOCYTE_UP	MSigDB_C7	4	137	1380	14.1533	3.54428	2.91971	0	-3.28652	0.00101434	0.0345942	CRIPT|GABARAPL2|HIBADH|NUDT14
phosphorylation [GoID:GO:0016310; evidenceTypes:EXP|IBA|IC|IDA|IEA|IEP|IGI|IKR|IMP|ISS|NAS|TAS]	GeneOntology_BP	100	1272	1380	131.409	10.3257	7.86164	0	-3.28712	0.00101219	0.0345906	ABL2|ADAM8|ALDOB|BMP2K|CASS4|CCNE2|CCNL2|CDK13|CDK5RAP3|CDKN1C|CEMIP|CHKA|CSNK1G3|DCAKD|DIRAS1|DOLK|DSTYK|DUSP22|DVL1|EDN1|ENO3|ERBB2|ERRFI1|FGF7|FGFRL1|FN3K|GK5|GNE|GSTP1|HIPK3|HSPB1|HTATIP2|ICAM1|IL23A|INKA2|INSR|INSRR|IPMK|ITPKC|JAK3|KHK|LEPR|LMTK3|LRRK1|MAP3K14|MAPRE3|MERTK|MSTN|MYLK3|NEK6|NME3|NOD2|OSBP|PAPSS2|PDCD4|PDE8A|PIKFYVE|PIM2|PIM3|PIP5KL1|PKD1|PPM1F|PRDX4|PRKCA|PRKCZ|PRKN|PROM2|PRXL2C|PTK6|RAPGEF3|ROCK2|RPS6KA2|RPS6KA5|RPS6KC1|RPS6KL1|S1PR2|SIK2|SOCS5|SOCS7|SPAG9|SPRY3|STAT3|STK16|TAOK1|TBCK|TGFB3|TNKS|TRAF2|TRAF3IP1|TREX1|TRPM7|TSC1|TTBK2|TWSG1|TXK|VAC14|VEGFB|VEGFD|YES1|ZFYVE28
GSE1432_CTRL_VS_IFNG_24H_MICROGLIA_DN	MSigDB_C7	6	168	1380	17.3559	3.92024	3.57143	0	-3.2914	0.000996915	0.0341032	ICAM1|IFIH1|NOD2|PLEK|STAT1|TNFAIP2
GSE27786_LIN_NEG_VS_CD8_TCELL_UP	MSigDB_C7	6	168	1380	17.3559	3.92024	3.57143	0	-3.2914	0.000996915	0.0341032	COQ4|TMEM178A|TRIM13|ZDHHC14|ZFP30|ZNF251
GSE37301_LYMPHOID_PRIMED_MPP_VS_RAG2_KO_NK_CELL_UP	MSigDB_C7	6	168	1380	17.3559	3.92024	3.57143	0	-3.2914	0.000996915	0.0341032	BTRC|CDKN1C|CPD|KATNBL1|NR3C1|TRAF3
positive regulation of transferase activity [GoID:GO:0051347; evidenceTypes:IBA|IC|IDA|IEA|IEP|IGI|IMP|IPI|ISS|NAS|TAS]	GeneOntology_BP	22	382	1380	39.464	5.86324	5.75916	0	-3.29217	0.000994164	0.0341032	ADAM8|BTRC|CASS4|CEMIP|DIRAS1|DSTYK|EDN1|EPM2AIP1|ERBB2|IL23A|INSR|INSRR|MAPRE3|MERTK|NOD2|PKD1|PPP1R3G|PRKCZ|TAOK1|TNKS|TRAF2|VAC14
EWSR1_TARGET_GENES	MSigDB_C3	41	611	1380	63.1217	7.34954	6.71031	0	-3.29225	0.000993876	0.0341032	ACBD4|ARL14EP|ATF6|ATXN2L|BMF|BSCL2|C2ORF42|CRK|CUL5|CYREN|DNAJC16|DNAJC9-AS1|EEF1AKMT3|EVI2B|FUT10|HTATSF1P2|LINC01275|LRRC41|MAP4K3-DT|MAPK8IP3|MDP1|MITD1|MTIF3|NEB|NECAB3|NFKB2|NGRN|PDE8A|POLI|RAD23A|REX1BD|SLC33A1|SRSF5|STAT1|TBC1D17|THUMPD3-AS1|TMEM138|TMEM260|VWA5A|ZCWPW1|ZNRD2-AS1
MORI_IMMATURE_B_LYMPHOCYTE_DN	MSigDB_C2	1	85	1380	8.78125	2.79724	1.17647	0	-3.29239	0.000993404	0.0341032	PRDX4
TRAVAGLINI_LUNG_CLUB_CELL	MSigDB_C8	1	85	1380	8.78125	2.79724	1.17647	0	-3.29239	0.000993404	0.0341032	CST3
positive regulation of protein metabolic process [GoID:GO:0051247; evidenceTypes:IBA|IC|IDA|IEA|IEP|IGI|IMP|IPI|ISS|NAS|TAS]	GeneOntology_BP	76	1009	1380	104.239	9.29602	7.53221	0	-3.29367	0.000988882	0.03407	ACER2|ADAM8|ARIH2|BIRC3|BTRC|CAPN3|CASS4|CDK5RAP3|CEMIP|CTSD|CTSH|DIRAS1|DNAJB2|DVL1|EDN1|ERBB2|FAM122A|FBXW8|FGF7|GPLD1|HSPA1A|HSPA1B|ICAM1|IDE|IL23A|INSR|JDP2|LEPR|LRRK1|MAL|MAPRE3|MARCHF7|MSTN|NDFIP1|NFE2L2|NFKBIA|NGRN|NOD2|NSF|NUB1|OSBP|OSBPL7|PACSIN3|PAIP1|PDE8A|PIAS3|PIWIL2|PKD1|PLGRKT|PPM1F|PRKCZ|PRKN|PROM2|PSENEN|PTK6|RAD23A|RAPGEF3|RNF111|RNF14|RNFT1|ROCK2|RPS6KA5|RWDD3|S1PR2|SOCS5|STAT3|TAOK1|TGFB3|TRAF2|TWSG1|UBQLN2|VEGFB|VEGFD|YES1|ZER1|ZYG11B
GSE33424_CD161_HIGH_VS_INT_CD8_TCELL_DN	MSigDB_C7	5	153	1380	15.8063	3.74327	3.26797	0	-3.29468	0.000985327	0.0339822	ATOX1|CDK5RAP3|P3H3|SH3PXD2A|TXK
GSE3982_BCELL_VS_TH2_DN	MSigDB_C7	5	153	1380	15.8063	3.74327	3.26797	0	-3.29468	0.000985327	0.0339822	DDX6|SEC14L2|YES1|YIPF4|ZFYVE9
GSE6259_33D1_POS_DC_VS_CD4_TCELL_UP	MSigDB_C7	5	153	1380	15.8063	3.74327	3.26797	0	-3.29468	0.000985327	0.0339822	CST3|H4C14|RALGAPA1|SLC33A1|SRGAP3
GSE17721_12H_VS_24H_LPS_BMDC_DN	MSigDB_C7	7	183	1380	18.9055	4.08918	3.82514	0	-3.29641	0.00097928	0.0338775	BSCL2|NAXE|OSGIN1|PHPT1|SLC25A20|SYNJ2BP|TRIM69
GSE24634_NAIVE_CD4_TCELL_VS_DAY3_IL4_CONV_TREG_DN	MSigDB_C7	7	183	1380	18.9055	4.08918	3.82514	0	-3.29641	0.00097928	0.0338775	CTSH|DRAM1|HSPA1A|IDE|IDH1|TBL2|TFCP2
GSE9650_EFFECTOR_VS_MEMORY_CD8_TCELL_UP	MSigDB_C7	7	183	1380	18.9055	4.08918	3.82514	0	-3.29641	0.00097928	0.0338775	ADAM8|CTSD|GABARAPL1|INSRR|LAMP2|RNF14|TWSG1
catalytic complex [GoID:GO:1902494; evidenceTypes:IBA|IC|IDA|IEA|IMP|IPI|ISS|NAS|TAS]	GeneOntology_CC	87	1131	1380	116.842	9.79325	7.69231	0	-3.298	0.000973777	0.033791	AGO3|AGO4|ANAPC16|ARIH2|BTRC|C17ORF49|CASC3|CBX7|CBX8|CCDC114|CCNE2|CDK13|CECR2|CHD3|CHM|CUL5|DCAF10|DCAF12|DCAF8|DNAH1|DPM2|DPM3|DYNLT3|ECPAS|EME2|ENO3|EZH1|FBXL17|FBXL20|FBXL8|FBXO2|FBXO44|FBXO8|FBXW8|GNAL|HDAC10|HDAC11|HDAC9|HSPB1|IDE|ING4|INSR|INSRR|JADE2|KANSL1L|KBTBD7|KCTD13|KLHL42|KLHL9|KRTCAP2|LZTR1|MBD2|MED7|MIB2|MT-ND3|MTA3|NUDCD3|ORMDL1|OST4|P3H3|PCGF3|PHF21A|PPP1R10|PPP1R3G|PPP2CB|PRKN|QPRT|RAD23A|RANBP10|RECQL5|RNF14|RPAP2|SOCS5|SOCS7|SPOP|SRRM2|SS18L1|TBL1XR1|TRAF2|TREX1|TSEN34|UBE2D4|VAC14|WDR5B|ZER1|ZFC3H1|ZYG11B
side of membrane [GoID:GO:0098552; evidenceTypes:IBA|IC|IDA|IEA|IGI|IMP|ISS|NAS|TAS]	GeneOntology_CC	23	395	1380	40.807	5.95919	5.82278	0	-3.30004	0.000966712	0.0335803	AKAP5|ANK1|BTNL2|CD276|EPM2AIP1|ERRFI1|GM2A|GNAL|ICAM1|IDE|IGHA1|IGHD|IL2RG|INSR|LEPR|PTK6|SAMD10|SPPL2B|TNFRSF13C|TRAF2|TRAF3|TRGV5|YES1
cellular amide metabolic process [GoID:GO:0043603; evidenceTypes:HDA|IBA|IC|IDA|IEA|IGI|IMP|IPI|ISS|NAS|TAS]	GeneOntology_BP	65	887	1380	91.635	8.75887	7.32807	0	-3.3035	0.000954861	0.0332028	AARS1|ABCC2|ACER2|ACO1|AGO3|AGO4|ASAH1|ATXN2|CARNS1|CASC3|CERS3|CHAC1|CLIC2|CORIN|CPD|CTSH|DCP1A|DDX6|DND1|EIF1|EIF2B4|ERBB2|FITM2|GGT1|GM2A|GNE|GPX4|GSTO2|GSTP1|HLCS|HSPB1|IDE|IDH1|INPP5E|ITGB8|LTO1|MCTS1|MTIF3|NFE2L2|NGRN|NIT1|NOD2|NPL|ORMDL1|PAIP1|PAIP2|PAN2|PATL2|PIPOX|PIWIL2|PLEKHN1|PPCS|PSENEN|PURA|RC3H2|RENBP|ROCK2|SECISBP2|SIRT3|ST8SIA4|STAT3|TARS3|TPP1|TSC1|ZNF540
mRNA splicing	UniProt-Keyword	11	240	1380	24.7941	4.67278	4.58333	0	-3.30873	0.000937191	0.032622	CASC3|CDK13|DDX17|LSM10|MBNL3|NOL3|RNF113A|SRRM2|SRSF5|SRSF8|ZNF830
TCF11MAFG_01	MSigDB_C3	4	138	1380	14.2566	3.55706	2.89855	0	-3.30972	0.000933903	0.0325411	BLVRB|NECAB3|RASGRF1|TBC1D17
localization [GoID:GO:0051179; evidenceTypes:HDA|HMP|IBA|IC|IDA|IEA|IEP|IGI|IMP|IPI|ISA|ISM|ISS|NAS|TAS]	GeneOntology_BP	357	3939	1380	406.934	16.041	9.06321	0	-3.31202	0.000926241	0.0323075	ABCA10|ABCA6|ABCA9|ABCC2|ABL2|ACAP3|ACHE|ACO1|ADAM8|ADCY5|AFDN|AKAP3|AKAP5|ALKBH7|ANK1|ANKFY1|ANO8|ANO9|AP3S2|AP5M1|APBA3|ARIH2|ASH1L|ASXL2|ATG2B|ATOX1|ATXN2|BBS1|BBS12|BCAR1|BCAS3|BET1|BICD1|BLOC1S6|BMP2K|BNIP3L|BOD1|BORCS6|BSCL2|C1QTNF3|C2|C4B|C5|CACNA2D2|CAPN3|CASC3|CASS4|CCDC66|CCDC91|CCNE2|CDK5RAP3|CEBPB|CECR2|CEMIP|CEP19|CEP350|CFAP44|CFAP54|CFL2|CHKA|CHM|CHMP2A|CLCN7|CLIC2|CLOCK|CNPY2|CNR1|CNTNAP1|COPZ2|CORIN|CPLANE2|CPTP|CRIPT|CRK|CROT|CSNK1G3|CTSD|CTSH|CTTN|CUL5|CYB561D2|CYB5R1|CYSLTR1|DCP1A|DENND4C|DLL4|DNAH1|DNAJC27|DNAJC30|DUSP22|DVL1|EDN1|EPN2|EPS15|ERBB2|ESR1|EXOC2|EXOC6B|FAM160A2|FBXL20|FGF7|FITM2|FNBP1L|FSCN2|FUT10|GABARAPL2|GCC2|GET1|GLIS2|GM2A|GPLD1|GPR137B|GSTP1|HDAC9|HGSNAT|HINFP|HOMER3|HOOK2|HSD3B7|HSPA1A|HSPA1B|HSPB1|HTATIP2|ICAM1|IFT20|IGFBP6|IGHA1|IGHD|IL2RG|INPP5E|INSC|INSR|ITGB4|ITGB8|JMY|KCND1|KCNJ11|KCTD13|KCTD7|KIAA1109|KIF1C|KIF27|KLC2|LAMP2|LCA5L|LEPR|LINC00869|LRRC8B|LYNX1|LZTS2|MADCAM1|MAL|MAMDC4|MAPK8IP3|MAPRE3|MARCHF3|MDK|MEF2C|MERTK|MFN1|MFSD4B|MFSD8|MIA2|MIA3|MITD1|MMRN2|MOAP1|MSTN|MT-ND3|MTERF4|MYO5B|NACC2|NAXE|NBEAL1|NDFIP1|NECAB3|NECTIN1|NEXMIF|NFATC2|NFE2L2|NFKBIA|NISCH|NMT2|NOD2|NOL3|NPIPA1|NR1D1|NSF|NSG1|NUDCD3|OPTN|ORAI2|ORAI3|OSBP|OSBPL7|OSGIN1|P2RY2|PACS2|PACSIN3|PANX2|PARP3|PCTP|PCYOX1|PEA15|PEX10|PGRMC2|PHETA1|PHETA2|PHPT1|PIAS3|PIKFYVE|PIM3|PIP5KL1|PKD1|PLA2G2D|PLA2G4C|PLD2|PLEK|PLEKHF1|PLLP|PLXNA1|PLXNC1|PPARD|PPM1F|PPP1R10|PRAF2|PRKCA|PRKCZ|PRKN|PROM2|PSAP|PTK6|PURA|RAB11FIP5|RAB3B|RAB3D|RAB40B|RAB9A|RABL2A|RAPGEF3|RASA1|RASGRF1|REPS2|RGPD4|RGPD6|RIPOR1|RNF207|RNF215|ROCK2|RRAGA|RXRA|RYR1|S1PR2|SCN11A|SDCCAG8|SEC24B|SEC61B|SEPTIN5|SFXN3|SIRT3|SLC11A2|SLC12A3|SLC16A11|SLC16A14|SLC22A5|SLC25A20|SLC26A1|SLC26A11|SLC26A2|SLC30A6|SLC33A1|SLC35B3|SLC35D2|SLC35E2A|SLC37A3|SLC39A9|SLC45A2|SLC49A3|SLC6A13|SLC6A16|SLC6A8|SLC7A5P2|SLC9A7|SNPH|SNX30|SPAG9|SPG11|SRGAP1|SRGAP3|STARD10|STARD13|STAT1|STAT3|STBD1|STX12|STX16|STX4|STYX|SUN1|SYNE1|SYNJ2BP|TBC1D17|TBC1D9B|TBCK|TGFB3|TMBIM1|TMED4|TMED7|TMEM106B|TMEM115|TMEM129|TMEM14C|TMEM167B|TMEM230|TMEM38A|TMEM63B|TMPRSS13|TNFAIP2|TNKS|TPCN2|TPP1|TPTE2|TRAF3IP1|TRAPPC11|TRAPPC2B|TREX1|TRIM23|TRIM3|TRPM7|TSC1|TSPAN5|TTBK2|TTC12|TTC30A|TTC30B|TTC7B|TTYH1|UBQLN2|VAMP3|VEGFB|VEGFD|VPS36|VPS37D|WDR45B|WNT5B|WWC2|WWC3|YES1|YIPF4|ZDHHC14|ZDHHC17|ZDHHC24|ZFYVE27|ZFYVE9|ZMYND10|ZNF580|ZP3
GSE1460_INTRATHYMIC_T_PROGENITOR_VS_CD4_THYMOCYTE_UP	MSigDB_C7	6	169	1380	17.4592	3.93174	3.5503	0	-3.31278	0.000923746	0.0322537	BAZ2B|DPM3|PRKCA|RHEB|TIMP2|TMEM131L
GSE39556_CD8A_DC_VS_NK_CELL_UP	MSigDB_C7	6	169	1380	17.4592	3.93174	3.5503	0	-3.31278	0.000923746	0.0322537	ABLIM1|HSPB1|MEF2C|NR3C1|SALL2|ZNF248
GSE8685_IL2_STARVED_VS_IL2_ACT_IL2_STARVED_CD4_TCELL_DN	MSigDB_C7	6	169	1380	17.4592	3.93174	3.5503	0	-3.31278	0.000923746	0.0322537	ALDH2|DOLK|RAB11FIP5|TMEM8B|ZFP41|ZNF446
REACTOME_ONCOGENIC_MAPK_SIGNALING	MSigDB_C2	0	64	1380	6.61177	2.42915	0	0	-3.31534	0.000915307	0.0320585
ZHANG_RESPONSE_TO_CANTHARIDIN_DN	MSigDB_C2	0	64	1380	6.61177	2.42915	0	0	-3.31534	0.000915307	0.0320585
MORF_FEN1	MSigDB_C4	0	64	1380	6.61177	2.42915	0	0	-3.31534	0.000915307	0.0320585
MORF_JUND	MSigDB_C4	0	64	1380	6.61177	2.42915	0	0	-3.31534	0.000915307	0.0320585
LINDGREN_BLADDER_CANCER_CLUSTER_1_DN	MSigDB_C2	16	307	1380	31.7158	5.27141	5.21173	0	-3.31547	0.000914877	0.0320585	ALDH8A1|BIRC3|BLVRB|CHDH|DLGAP4|ERBB2|HSD3B7|IL17RB|IL2RG|MAL|MAP3K14|NFKB2|PEA15|PRUNE1|TIMP2|TMEM125
SCHLOSSER_MYC_TARGETS_REPRESSED_BY_SERUM	MSigDB_C2	5	154	1380	15.9096	3.75534	3.24675	0	-3.31688	0.000910284	0.0320488	CEBPB|FAM120A|MIA2|SRSF8|TGDS
GSE17721_POLYIC_VS_CPG_16H_BMDC_UP	MSigDB_C7	5	154	1380	15.9096	3.75534	3.24675	0	-3.31688	0.000910284	0.0320488	DENND4C|GRINA|KRCC1|LRRC41|STAT1
GSE3720_UNSTIM_VS_PMA_STIM_VD2_GAMMADELTA_TCELL_UP	MSigDB_C7	5	154	1380	15.9096	3.75534	3.24675	0	-3.31688	0.000910284	0.0320488	H4-16|H4C14|PATJ|PHF21A|RBM6
GSE12845_IGD_POS_VS_NEG_BLOOD_BCELL_DN	MSigDB_C7	7	184	1380	19.0088	4.10019	3.80435	0	-3.31706	0.0009097	0.0320488	BET1|FKBP11|MSRB2|NFE2L3|PRDX4|SEC61B|TBL2
RUIZ_TNC_TARGETS_DN	MSigDB_C2	3	122	1380	12.6037	3.34653	2.45902	0	-3.31789	0.000907008	0.0320488	CCNE2|NMT2|PEA15
GSE36392_MAC_VS_NEUTROPHIL_IL25_TREATED_LUNG_DN	MSigDB_C7	3	122	1380	12.6037	3.34653	2.45902	0	-3.31789	0.000907008	0.0320488	CASS4|COPZ2|ERRFI1
WP_RETINOBLASTOMA_GENE_IN_CANCER	MSigDB_C2	1	86	1380	8.88456	2.81354	1.16279	0	-3.32015	0.000899696	0.0318755	CCNE2
REACTOME_NERVOUS_SYSTEM_DEVELOPMENT	MSigDB_C2	25	422	1380	43.5963	6.15307	5.92417	0	-3.33232	0.000861266	0.0306103	ABL2|ABLIM1|AKAP5|ANK1|ARHGAP39|ARPC1A|CASC3|CNTNAP1|COL6A1|DOK4|ERBB2|LHX4|PLXNA1|PLXNC1|PRKCA|PSENEN|RASA1|ROCK2|RPS6KA2|RPS6KA5|SCN11A|SRGAP1|SRGAP3|ST8SIA4|YES1
GSE21360_SECONDARY_VS_QUATERNARY_MEMORY_CD8_TCELL_DN	MSigDB_C7	4	139	1380	14.3599	3.56979	2.8777	0	-3.33283	0.000859679	0.0305861	EGLN1|GGT1|GRINA|STAT3
MYC_UP.V1_UP	MSigDB_C6	4	139	1380	14.3599	3.56979	2.8777	0	-3.33283	0.000859679	0.0305861	CHKA|DENND2D|PIM2|REPIN1
GSE22229_RENAL_TRANSPLANT_VS_HEALTHY_PBMC_UP	MSigDB_C7	6	170	1380	17.5625	3.94321	3.52941	0	-3.33409	0.000855782	0.0305118	CASS4|ENPP6|HIVEP3|MBD2|PARP3|TNFRSF13C
GSE557_WT_VS_I_AB_KO_DC_DN	MSigDB_C7	6	170	1380	17.5625	3.94321	3.52941	0	-3.33409	0.000855782	0.0305118	CCDC92|NFE2L2|PGRMC2|RAB9A|TTC7B|YES1
peptide metabolic process [GoID:GO:0006518; evidenceTypes:HDA|IBA|IC|IDA|IEA|IGI|IMP|IPI|ISS|NAS|TAS]	GeneOntology_BP	48	696	1380	71.903	7.81793	6.89655	0	-3.33462	0.000854161	0.0305118	AARS1|ACO1|AGO3|AGO4|ATXN2|CARNS1|CASC3|CHAC1|CLIC2|CORIN|CPD|CTSH|DCP1A|DDX6|DND1|EIF1|EIF2B4|ERBB2|GGT1|GPX4|GSTO2|GSTP1|HSPB1|IDE|IDH1|INPP5E|LTO1|MCTS1|MTIF3|NFE2L2|NGRN|NOD2|PAIP1|PAIP2|PAN2|PATL2|PIWIL2|PLEKHN1|PSENEN|PURA|RC3H2|ROCK2|SECISBP2|STAT3|TARS3|TPP1|TSC1|ZNF540
REACTOME_DNA_REPAIR	MSigDB_C2	14	282	1380	29.1331	5.05706	4.96454	0	-3.3373	0.000845959	0.0302894	EME2|ERCC4|FAN1|H2AC6|H2BC5|H4-16|H4C14|H4C8|PIAS3|POLI|RAD23A|RAD52|RNF111|ZNF830
GSE12845_NAIVE_VS_PRE_GC_TONSIL_BCELL_DN	MSigDB_C7	7	185	1380	19.1121	4.11116	3.78378	0	-3.33765	0.000844901	0.0302837	AARS1|ALDH2|ATOX1|GPR137B|HIVEP3|MCTS1|MSRB2
GSE24210_RESTING_TREG_VS_TCONV_DN	MSigDB_C7	7	185	1380	19.1121	4.11116	3.78378	0	-3.33765	0.000844901	0.0302837	ACO1|CPTP|GTF2I|HIVEP3|NUDT2|SLC35F5|YES1
GSE3565_CTRL_VS_LPS_INJECTED_SPLENOCYTES_DN	MSigDB_C7	5	155	1380	16.0129	3.76737	3.22581	0	-3.339	0.000840793	0.0302006	ABLIM1|PATJ|SLC11A2|USP53|ZYG11B
GSE8685_IL2_ACT_IL2_STARVED_VS_IL15_ACT_IL2_STARVED_CD4_TCELL_DN	MSigDB_C7	5	155	1380	16.0129	3.76737	3.22581	0	-3.339	0.000840793	0.0302006	CDKN1C|CTNNBIP1|FGFRL1|H2BC5|HOOK2
cytoplasmic vesicle [GoID:GO:0031410; evidenceTypes:IBA|IC|IDA|IEA|IGI|IMP|ISS|NAS|TAS]	GeneOntology_CC	133	1634	1380	168.807	11.5266	8.13953	0	-3.34157	0.00083305	0.0299863	A1BG|ADAM8|AKAP3|AKAP5|ANKFY1|AP3S2|AP5M1|ASAH1|BET1|BICD1|BLOC1S6|BMF|BRI3|CD46|CDC37L1|CDK13|CEMIP|CHIC1|CHMP2A|CLCN7|CLEC18C|COPZ2|CPTP|CST3|CTSD|CTSH|CXORF21|CYB561D2|CYB5R1|DENND4C|DENND6A|DVL1|ECPAS|EDN1|EPN2|EPS15|ERBB2|FGFRL1|FNBP1L|GABARAPL1|GABARAPL2|GM2A|GOLIM4|GSTP1|HGSNAT|HLA-DOB|HSPA1A|HSPA1B|IDH1|IDUA|IL2RG|INSR|JAK3|KCNJ11|KIAA0319L|LAMP2|LINC00869|LZTR1|MAN2B1|MAPK8IP3|MARCHF3|MIB2|MITD1|MYO5B|NDFIP1|NISCH|NOD2|NSG1|OPTN|PACSIN3|PHETA1|PHETA2|PIKFYVE|PKD1|PLD3|PLEKHF1|PRAF2|PRDX4|PRKCZ|PRKN|PROM2|PSAP|PSD|PSENEN|RAB11FIP5|RAB3B|RAB3D|RAB40B|RAB9A|RNF215|RPS6KC1|RYR1|SEC24B|SEPTIN5|SLC11A2|SLC45A2|SLC9A7|SPAG9|SPG11|SPPL2B|STBD1|STK16|STX12|STX4|TBC1D17|TGFB3|TIMP2|TMBIM1|TMED4|TMED7|TMEM106B|TMEM168|TMEM230|TMEM74|TPCN2|TPP1|TRAF3|TRIM3|UBAP1L|UBQLN2|UBQLN4|VAC14|VAMP3|VEGFB|VEGFD|VPS36|VPS37D|WNT5B|ZDHHC17|ZFYVE21|ZFYVE27|ZFYVE28|ZFYVE9
WP_MRNA_PROCESSING	MSigDB_C2	3	123	1380	12.707	3.36009	2.43902	0	-3.34213	0.000831392	0.0299585	SNRNP70|SPOP|SRSF5
phosphorus metabolic process [GoID:GO:0006793; evidenceTypes:EXP|IBA|IC|IDA|IEA|IEP|IGI|IKR|IMP|ISS|NAS|TAS]	GeneOntology_BP	160	1921	1380	198.456	12.344	8.329	0	-3.34363	0.00082691	0.0298288	ABL2|ACHE|ADAM8|ADCY5|ADCY7|ALDOB|ASPDH|BMP2K|BOD1|BTRC|CASS4|CCNE2|CCNL2|CDK13|CDK5RAP3|CDKN1C|CEMIP|CEPT1|CHKA|CROT|CSNK1G3|DCAKD|DIRAS1|DNAJC30|DOLK|DPM2|DPM3|DSTYK|DUSP22|DVL1|EDN1|ENO3|ENPP6|ERBB2|ERRFI1|FAM122A|FGF7|FGFRL1|FITM2|FN3K|GK5|GNE|GPLD1|GPX4|GSTP1|H6PD|HIPK3|HSPB1|HTATIP2|ICAM1|IDH1|IL23A|INKA2|INPP5A|INPP5E|INSR|INSRR|IPMK|ITPKC|JAK3|KHK|LEPR|LMTK3|LRRC39|LRRK1|MAP3K14|MAPRE3|MDP1|MEF2C|MERTK|MFN1|MINPP1|MSTN|MYLK3|NAXD|NAXE|NEK6|NME3|NOD2|NUDT14|NUDT18|NUDT2|NUDT9|OSBP|PAPSS2|PDCD4|PDE8A|PGAP3|PHPT1|PIGG|PIGZ|PIKFYVE|PIM2|PIM3|PIP5KL1|PIPOX|PKD1|PLA2G2D|PLA2G4C|PLD2|PLEK|PLPP7|PLPPR2|PNPLA7|PPARD|PPCS|PPM1F|PPP1R10|PPP1R16A|PPP2CB|PRDX4|PRKCA|PRKCZ|PRKN|PROM2|PRUNE1|PRXL2C|PTHLH|PTK6|QPRT|RAPGEF3|ROCK2|RPAP2|RPS6KA2|RPS6KA5|RPS6KC1|RPS6KL1|S1PR2|SIK2|SLC26A1|SLC26A2|SLC35B3|SOCS5|SOCS7|SPAG9|SPRY3|STAT3|STK16|STYX|TAOK1|TBCK|TGFB3|TMEM225B|TNKS|TPTE2|TRAF2|TRAF3IP1|TREX1|TRPM7|TSC1|TTBK2|TTC7B|TWSG1|TXK|UBLCP1|VAC14|VEGFB|VEGFD|YES1|ZFYVE28
BILANGES_SERUM_AND_RAPAMYCIN_SENSITIVE_GENES	MSigDB_C2	0	65	1380	6.71508	2.44796	0	0	-3.34586	0.000820293	0.0296218
small ribosomal subunit [GoID:GO:0015935; evidenceTypes:IBA|IDA|IEA|ISS|NAS]	GeneOntology_CC	0	65	1380	6.71508	2.44796	0	0	-3.34586	0.000820293	0.0296218
MORF_BUB1B	MSigDB_C4	0	65	1380	6.71508	2.44796	0	0	-3.34586	0.000820293	0.0296218
CREB_02	MSigDB_C3	8	200	1380	20.6618	4.27214	4	0	-3.34741	0.000815691	0.0295504	IFT20|IRF2BPL|JADE2|OSBP|RIPOR1|SPAG9|WNT10A|ZFYVE27
REACTOME_TRNA_PROCESSING	MSigDB_C2	2	106	1380	10.9507	3.12126	1.88679	0	-3.35105	0.000805062	0.0292281	TSEN34|TYW5
MORF_PTPN11	MSigDB_C4	2	106	1380	10.9507	3.12126	1.88679	0	-3.35105	0.000805062	0.0292281	MRFAP1L1|RAD23A
PAL_PRMT5_TARGETS_UP	MSigDB_C2	6	171	1380	17.6658	3.95464	3.50877	0	-3.35534	0.000792666	0.0288712	GTF2I|INTS8|MARCKS|P3H3|RASA1|TSEN34
GAUCHER_PBMC_YF_VAX_STAMARIL_UNKNOWN_AGE_10DY_UP	MSigDB_C7	6	171	1380	17.6658	3.95464	3.50877	0	-3.35534	0.000792666	0.0288712	CYSLTR1|DHX58|IFIH1|NUB1|RNF135|STAT1
RUBENSTEIN_SKELETAL_MUSCLE_B_CELLS	MSigDB_C8	6	171	1380	17.6658	3.95464	3.50877	0	-3.35534	0.000792666	0.0288712	C1ORF56|DRAM2|EVI2B|HLA-DOB|JUNB|PAIP2
GSE40274_CTRL_VS_FOXP3_AND_SATB1_TRANSDUCED_ACTIVATED_CD4_TCELL_UP	MSigDB_C7	4	140	1380	14.4632	3.58247	2.85714	0	-3.35585	0.000791204	0.0288712	CUL5|GVINP1|HSPB1|MARCKS
GSE3720_UNSTIM_VS_PMA_STIM_VD1_GAMMADELTA_TCELL_UP	MSigDB_C7	5	156	1380	16.1162	3.77936	3.20513	0	-3.36105	0.000776459	0.0284034	ADGRL1|CHD3|DLGAP4|NKIRAS1|RPAP2
cellular aromatic compound metabolic process [GoID:GO:0006725; evidenceTypes:EXP|IBA|IC|IDA|IEA|IGI|IKR|IMP|IPI|ISA|ISS|NAS|TAS]	GeneOntology_BP	363	4008	1380	414.062	16.1215	9.05689	0	-3.36412	0.000767881	0.0281507	AARS1|ABCC2|ADAM8|ADCY5|ADCY7|AGO3|AGO4|ALDH8A1|ALDOB|APLF|ASH1L|ASPDH|ASXL2|ATF6|ATF7|ATXN2|BAZ2B|BCAS3|BCDIN3D|BHLHE41|BICD1|BLVRB|BRD3|BRWD1|BTRC|C11ORF95|CAPN3|CASC3|CBX7|CBX8|CCNE2|CCNL2|CCPG1|CDK13|CDK5RAP3|CDKN1C|CEBPB|CECR2|CHD3|CHD6|CLOCK|CMTR2|CREBZF|CRK|CROT|CTH|CTNNBIP1|CYP2E1|CYREN|DBP|DCAKD|DCP1A|DDX17|DLL4|DNAJC30|DNASE2|DND1|DTWD2|DUSP22|DVL1|EDF1|EDN1|EGLN1|EHMT1|ELK3|EME2|ENO3|ERBB2|ERCC4|ERFL|ESR1|ESR2|ETV6|EZH1|FAN1|FGF7|FITM2|GATAD1|GLI4|GLIS2|GNE|GTF2I|GZF1|H2AC11|H2AC6|H4-16|H4C14|H4C8|HDAC10|HDAC9|HINFP|HIPK3|HIVEP3|HSPA1A|HSPA1B|HTATIP2|ICAM1|ING4|INSR|INTS3|INTS8|IRF2BP1|IRF2BPL|JDP2|JMY|JUNB|KHNYN|KMT5C|KRBA2|LBHD1|LHX4|LRIF1|LSM10|LTO1|LUC7L|MAGEE1|MAMSTR|MAPRE3|MBD2|MBNL3|MDK|MED7|MED8|MEF2C|METTL23|MFN1|MPHOSPH8|MSC|MSTN|MTA3|MTERF2|MTERF4|MZF1|NACC2|NAXD|NAXE|NDFIP1|NEUROD2|NFAT5|NFATC2|NFE2L1|NFE2L2|NFE2L3|NFKB2|NFKBIA|NKX6-3|NME3|NOD2|NOL3|NR1D1|NR3C1|NSUN5P1|NSUN5P2|NUDT14|NUDT18|NUDT2|NUDT9|PAIP1|PAN2|PAPOLG|PAPSS2|PARP3|PATL2|PCGF3|PDCD4|PDE8A|PER3|PHF21A|PIAS3|PIM2|PIPOX|PIWIL2|PKD1|PLD3|PLEKHN1|POLI|PPARD|PPCS|PPM1F|PPP1R10|PRDM15|PRKCA|PRKCZ|PRKN|PRORSD1P|PROX2|PRXL2C|PTHLH|PURA|PURB|QPRT|RAD23A|RAD52|RAI1|RASA1|RBM41|RBM6|RC3H2|RECQL5|RELB|REPIN1|RNASEK|RNF111|RNF113A|RNF14|ROCK2|RPAP2|RPS6KA5|RWDD3|RXRA|RXRB|SALL2|SCAND2P|SCMH1|SEC14L2|SECISBP2|SETD5|SLC11A2|SLC26A1|SLC26A2|SLC35B3|SLC45A2|SLFN14|SNRNP70|SPIN2B|SRRM2|SRSF5|SRSF8|SS18L1|STAT1|STAT3|STK16|TAOK1|TARS3|TBL1XR1|TBX19|TBX6|TFCP2|TGDS|TGFB3|THRA|TLE2|TMEM14C|TNKS|TRAF2|TRAF3|TRAPPC9|TREX1|TRIM13|TRIM33|TRIM45|TSEN34|TXK|TYW5|UBQLN4|WAC|WDR6|WIZ|WWC2|WWC3|WWOX|YES1|ZBTB1|ZBTB14|ZBTB18|ZBTB24|ZBTB4|ZBTB6|ZCWPW1|ZFC3H1|ZFP3|ZFP30|ZFP41|ZFP82|ZFP92|ZMIZ2|ZMYM5|ZNF133|ZNF140|ZNF160|ZNF175|ZNF181|ZNF189|ZNF225|ZNF233|ZNF234|ZNF24|ZNF248|ZNF25|ZNF250|ZNF251|ZNF260|ZNF263|ZNF280C|ZNF280D|ZNF3|ZNF302|ZNF319|ZNF32|ZNF322|ZNF333|ZNF33A|ZNF345|ZNF354B|ZNF358|ZNF37A|ZNF383|ZNF397|ZNF418|ZNF425|ZNF426|ZNF429|ZNF436|ZNF445|ZNF446|ZNF491|ZNF493|ZNF501|ZNF510|ZNF517|ZNF518B|ZNF524|ZNF525|ZNF526|ZNF540|ZNF544|ZNF546|ZNF550|ZNF554|ZNF558|ZNF565|ZNF571|ZNF573|ZNF577|ZNF580|ZNF582|ZNF585A|ZNF585B|ZNF594|ZNF599|ZNF610|ZNF613|ZNF623|ZNF629|ZNF658|ZNF658B|ZNF7|ZNF720|ZNF721|ZNF737|ZNF747|ZNF761|ZNF773|ZNF780A|ZNF780B|ZNF785|ZNF786|ZNF830|ZNF84|ZNF852|ZNF91|ZP3|ZSCAN21
adenyl ribonucleotide binding [GoID:GO:0032559; evidenceTypes:IBA|IC|IDA|IEA|IGI|IMP|ISS|NAS|TAS]	GeneOntology_MF	89	1160	1380	119.838	9.90625	7.67241	0	-3.36422	0.000767613	0.0281507	AARS1|ABCA10|ABCA6|ABCA9|ABCC2|ABL2|ACBD4|ADCY5|ADCY7|BBS12|BMP2K|CARNS1|CDK13|CHD3|CHD6|CHKA|CLCN7|CSNK1G3|DCAKD|DDX17|DDX6|DHX58|DNAH1|DSTYK|ERBB2|FN3K|GK5|GNE|HIPK3|HLCS|HSPA1A|HSPA1B|IDE|IFIH1|INSR|INSRR|IPMK|ITPKC|JAK3|KCNJ11|KHK|KIF1C|KIF27|LMTK3|LRRK1|MAP3K14|MERTK|MYLK3|MYO5B|NAXD|NEK6|NLRP14|NME3|NOD2|NSF|PAPOLG|PAPSS2|PIKFYVE|PIM2|PIM3|PIP5KL1|POPDC2|PPCS|PRKCA|PRKCZ|PTK6|RAPGEF3|RECQL5|RENBP|ROCK2|RPS6KA2|RPS6KA5|RPS6KC1|RPS6KL1|RYR1|SIK2|SLC22A5|SLFN14|STK16|TAOK1|TARS3|TBCK|TRPM7|TTBK2|TXK|UBE2D4|UBE2QL1|UBE2R2|YES1
intracellular vesicle [GoID:GO:0097708; evidenceTypes:IBA|IC|IDA|IEA|IGI|IMP|ISS|NAS|TAS]	GeneOntology_CC	133	1637	1380	169.117	11.5357	8.12462	0	-3.3661	0.000762382	0.0280099	A1BG|ADAM8|AKAP3|AKAP5|ANKFY1|AP3S2|AP5M1|ASAH1|BET1|BICD1|BLOC1S6|BMF|BRI3|CD46|CDC37L1|CDK13|CEMIP|CHIC1|CHMP2A|CLCN7|CLEC18C|COPZ2|CPTP|CST3|CTSD|CTSH|CXORF21|CYB561D2|CYB5R1|DENND4C|DENND6A|DVL1|ECPAS|EDN1|EPN2|EPS15|ERBB2|FGFRL1|FNBP1L|GABARAPL1|GABARAPL2|GM2A|GOLIM4|GSTP1|HGSNAT|HLA-DOB|HSPA1A|HSPA1B|IDH1|IDUA|IL2RG|INSR|JAK3|KCNJ11|KIAA0319L|LAMP2|LINC00869|LZTR1|MAN2B1|MAPK8IP3|MARCHF3|MIB2|MITD1|MYO5B|NDFIP1|NISCH|NOD2|NSG1|OPTN|PACSIN3|PHETA1|PHETA2|PIKFYVE|PKD1|PLD3|PLEKHF1|PRAF2|PRDX4|PRKCZ|PRKN|PROM2|PSAP|PSD|PSENEN|RAB11FIP5|RAB3B|RAB3D|RAB40B|RAB9A|RNF215|RPS6KC1|RYR1|SEC24B|SEPTIN5|SLC11A2|SLC45A2|SLC9A7|SPAG9|SPG11|SPPL2B|STBD1|STK16|STX12|STX4|TBC1D17|TGFB3|TIMP2|TMBIM1|TMED4|TMED7|TMEM106B|TMEM168|TMEM230|TMEM74|TPCN2|TPP1|TRAF3|TRIM3|UBAP1L|UBQLN2|UBQLN4|VAC14|VAMP3|VEGFB|VEGFD|VPS36|VPS37D|WNT5B|ZDHHC17|ZFYVE21|ZFYVE27|ZFYVE28|ZFYVE9
Rapamycin_BL_down_0p4 (PMID:22885699)	SignatureDB	3	124	1380	12.8103	3.37359	2.41935	0	-3.36626	0.000761943	0.0280099	CHKA|CNPY2|MITD1
Li(PMID: 24336226)-2013-MolSigVaccines_immune activation - generic cluster (M37.0)	PAPER	8	201	1380	20.7651	4.28265	3.9801	0	-3.3673	0.000759086	0.0279496	AFDN|BLVRB|FAM226B|MAL|MARCHF3|MEF2C|MS4A7|NACC2
PILON_KLF1_TARGETS_UP	MSigDB_C2	15	297	1380	30.6827	5.18683	5.05051	0	-3.36748	0.000758573	0.0279496	ASXL2|BCAR1|BMP2K|C5|CTTN|DNAJB2|DRAM2|EPS15|ING4|INSR|PER3|REPS2|SLC6A8|SRSF5|TBX6
REACTOME_INNATE_IMMUNE_SYSTEM	MSigDB_C2	56	791	1380	81.7173	8.30309	7.07965	0	-3.36889	0.00075472	0.0279106	A1BG|ADAM8|ARPC1A|ASAH1|ATOX1|BIRC3|BRI3|BTRC|C2|C4B|C5|CD46|CDK13|CRK|CST3|CTSD|CTSH|DHX58|GM2A|GSTP1|HGSNAT|HSPA1A|HSPA1B|ICAM2|IDH1|IFIH1|LAMP2|MAN2B1|MAP3K14|MEF2C|NFATC2|NFKB2|NFKBIA|NKIRAS1|NOD2|OTUD5|PELI3|PLD2|PLD3|PPP2CB|PRDX4|PSAP|RAB3D|RELB|RNF135|RNF216|RPS6KA2|RPS6KA5|STBD1|TIMP2|TMBIM1|TRAF2|TRAF3|TREX1|TXK|YES1
MILI_PSEUDOPODIA_HAPTOTAXIS_UP	MSigDB_C2	26	437	1380	45.146	6.25784	5.94966	0	-3.3705	0.000750314	0.0277781	AHSA2P|CCNE2|CFL2|CRIPT|CSNK1G3|DPP8|DYNLT3|FAM13B|FNBP1L|INTS8|KIF1C|LGALSL|MSANTD4|NR3C1|NUDT2|OXR1|PAIP1|RASA1|RBM41|RPAP2|STARD10|STYX|SYNJ2BP|UBLCP1|YES1|ZNF24
REACTOME_ASSEMBLY_OF_THE_PRE_REPLICATIVE_COMPLEX	MSigDB_C2	0	66	1380	6.81839	2.46662	0	0	-3.37613	0.000735135	0.027246
REACTOME_ROLE_OF_LAT2_NTAL_LAB_ON_CALCIUM_MOBILIZATION	MSigDB_C2	0	66	1380	6.81839	2.46662	0	0	-3.37613	0.000735135	0.027246
GSE25123_WT_VS_PPARG_KO_MACROPHAGE_DN	MSigDB_C7	6	172	1380	17.7691	3.96604	3.48837	0	-3.37653	0.000734065	0.027246	BHLHE41|EFCAB2|GPX4|LACTB|TWSG1|UBQLN2
GSE29164_UNTREATED_VS_CD8_TCELL_AND_IL12_TREATED_MELANOMA_DAY7_UP	MSigDB_C7	6	172	1380	17.7691	3.96604	3.48837	0	-3.37653	0.000734065	0.027246	DCAF10|EXOC2|FAM120AOS|MBNL3|MRFAP1L1|SLC30A6
GSE32986_GMCSF_VS_GMCSF_AND_CURDLAN_LOWDOSE_STIM_DC_UP	MSigDB_C7	6	172	1380	17.7691	3.96604	3.48837	0	-3.37653	0.000734065	0.027246	ATOX1|IDH1|MSC|RNF135|TPP1|ZC2HC1A
GSE42021_CD24HI_TREG_VS_CD24HI_TCONV_THYMUS_UP	MSigDB_C7	6	172	1380	17.7691	3.96604	3.48837	0	-3.37653	0.000734065	0.027246	ING4|INTS3|MAN2B1|NAXE|REX1BD|STAU1
GSE8921_UNSTIM_0H_VS_TLR1_2_STIM_MONOCYTE_12H_UP	MSigDB_C7	6	172	1380	17.7691	3.96604	3.48837	0	-3.37653	0.000734065	0.027246	AARS1|ALKBH7|APLF|CYB5R1|IFIH1|ZNF426
RNA localization [GoID:GO:0006403; evidenceTypes:HMP|IBA|IDA|IEA|IMP|ISS|NAS|TAS]	GeneOntology_BP	6	172	1380	17.7691	3.96604	3.48837	0	-3.37653	0.000734065	0.027246	ATXN2|BICD1|CASC3|NPIPA1|TNKS|TSC1
BURTON_ADIPOGENESIS_5	MSigDB_C2	2	107	1380	11.0541	3.13583	1.86916	0	-3.37657	0.000733956	0.027246	PIM3|TBL2
large ribosomal subunit [GoID:GO:0015934; evidenceTypes:HDA|IBA|IDA|IEA|TAS]	GeneOntology_CC	2	107	1380	11.0541	3.13583	1.86916	0	-3.37657	0.000733956	0.027246	MRPL53|MTERF4
GSE43863_TH1_VS_LY6C_LOW_CXCR5NEG_EFFECTOR_CD4_TCELL_UP	MSigDB_C7	7	187	1380	19.3188	4.13301	3.74332	0	-3.37866	0.000728405	0.027246	AARS1|DGCR6|MED8|NEK6|TIMP2|VPS36|ZNF518B
adenyl nucleotide binding [GoID:GO:0030554; evidenceTypes:IBA|IC|IDA|IEA|IGI|IMP|ISS|NAS|TAS]	GeneOntology_MF	90	1173	1380	121.181	9.95629	7.67263	0	-3.38296	0.00071709	0.026902	AARS1|ABCA10|ABCA6|ABCA9|ABCC2|ABL2|ACBD4|ADCY5|ADCY7|BBS12|BMP2K|CARNS1|CDK13|CHD3|CHD6|CHKA|CLCN7|CSNK1G3|DCAKD|DDX17|DDX6|DHX58|DNAH1|DSTYK|ERBB2|FN3K|GK5|GNE|HIPK3|HLCS|HSPA1A|HSPA1B|IDE|IFIH1|INSR|INSRR|IPMK|ITPKC|JAK3|KCNJ11|KHK|KIF1C|KIF27|LMTK3|LRRK1|MAP3K14|MERTK|MYLK3|MYO5B|NAXD|NEK6|NLRP14|NME3|NOD2|NSF|PAPOLG|PAPSS2|PIKFYVE|PIM2|PIM3|PIP5KL1|POPDC2|PPCS|PRKCA|PRKCZ|PTK6|RAPGEF3|RECQL5|RENBP|ROCK2|RPS6KA2|RPS6KA5|RPS6KC1|RPS6KL1|RYR1|SIK2|SLC22A5|SLFN14|STK16|TAOK1|TARS3|TBCK|TREX1|TRPM7|TTBK2|TXK|UBE2D4|UBE2QL1|UBE2R2|YES1
secretory vesicle [GoID:GO:0099503; evidenceTypes:IBA|IDA|IEA|IMP|ISS|NAS|TAS]	GeneOntology_CC	43	642	1380	66.3243	7.52452	6.69782	0	-3.38488	0.000712099	0.0267445	A1BG|ADAM8|AKAP3|ASAH1|BICD1|BMF|BRI3|CD46|CDC37L1|CDK13|CST3|CTSD|CTSH|CYB5R1|DENND4C|EDN1|GM2A|GSTP1|HGSNAT|HSPA1A|HSPA1B|IDH1|KCNJ11|LAMP2|MAN2B1|PRDX4|PSAP|RAB11FIP5|RAB3B|RAB3D|RAB40B|SEPTIN5|SPAG9|STBD1|STX12|STX4|TGFB3|TIMP2|TMBIM1|TMEM230|VAMP3|VEGFB|VEGFD
MORF_AP3D1	MSigDB_C4	3	125	1380	12.9136	3.38704	2.4	0	-3.3903	0.000698173	0.0262799	FAM120A|RAD23A|RHEB
organic cyclic compound metabolic process [GoID:GO:1901360; evidenceTypes:EXP|IBA|IC|IDA|IEA|IGI|IKR|IMP|IPI|ISA|ISS|NAS|TAS]	GeneOntology_BP	375	4133	1380	426.976	16.2612	9.07331	0	-3.39088	0.00069668	0.026253	AARS1|ABCC2|ADAM8|ADCY5|ADCY7|AGO3|AGO4|ALDH8A1|ALDOB|APLF|ASAH1|ASH1L|ASPDH|ASXL2|ATF6|ATF7|ATXN2|BAZ2B|BCAS3|BCDIN3D|BHLHE41|BICD1|BLVRB|BRD3|BRWD1|BTRC|C11ORF95|CAPN3|CASC3|CBX7|CBX8|CCNE2|CCNL2|CCPG1|CDK13|CDK5RAP3|CDKN1C|CEBPB|CECR2|CHD3|CHD6|CLOCK|CMTR2|CREBZF|CRK|CROT|CTH|CTNNBIP1|CYB5R1|CYP2E1|CYP3A5|CYREN|DBP|DCAKD|DCP1A|DDX17|DLL4|DNAJC30|DNASE2|DND1|DTWD2|DUSP22|DVL1|EDF1|EDN1|EGLN1|EHMT1|ELK3|EME2|ENO3|ERBB2|ERCC4|ERFL|ESR1|ESR2|ETV6|EZH1|FAN1|FGF7|FITM2|GATAD1|GLI4|GLIS2|GNE|GTF2I|GZF1|H2AC11|H2AC6|H4-16|H4C14|H4C8|H6PD|HDAC10|HDAC9|HINFP|HIPK3|HIVEP3|HLCS|HSD3B7|HSPA1A|HSPA1B|HTATIP2|ICAM1|ING4|INSR|INTS3|INTS8|IRF2BP1|IRF2BPL|JDP2|JMY|JUNB|KHNYN|KMT5C|KRBA2|LBHD1|LEPR|LHX4|LRIF1|LSM10|LSS|LTO1|LUC7L|MAGEE1|MAMSTR|MAPRE3|MBD2|MBNL3|MDK|MED7|MED8|MEF2C|METTL23|MFN1|MPHOSPH8|MSC|MSTN|MTA3|MTERF2|MTERF4|MZF1|NACC2|NAXD|NAXE|NDFIP1|NEUROD2|NFAT5|NFATC2|NFE2L1|NFE2L2|NFE2L3|NFKB2|NFKBIA|NKX6-3|NME3|NOD2|NOL3|NR1D1|NR3C1|NSUN5P1|NSUN5P2|NUDT14|NUDT18|NUDT2|NUDT9|OSBP|OSBPL7|PAIP1|PAN2|PAPOLG|PAPSS2|PARP3|PATL2|PCGF3|PDCD4|PDE8A|PER3|PHF21A|PIAS3|PIM2|PIPOX|PIWIL2|PKD1|PLD3|PLEKHN1|POLI|PPARD|PPCS|PPM1F|PPP1R10|PRDM15|PRKCA|PRKCZ|PRKN|PRORSD1P|PROX2|PRXL2C|PTHLH|PURA|PURB|PYCR2|QPRT|RAD23A|RAD52|RAI1|RASA1|RBM41|RBM6|RC3H2|RECQL5|RELB|REPIN1|RNASEK|RNF111|RNF113A|RNF14|ROCK2|RPAP2|RPS6KA5|RWDD3|RXRA|RXRB|SALL2|SC5D|SCAND2P|SCMH1|SEC14L2|SECISBP2|SETD5|SLC11A2|SLC26A1|SLC26A2|SLC35B3|SLC45A2|SLFN14|SNRNP70|SPIN2B|SRRM2|SRSF5|SRSF8|SS18L1|STAT1|STAT3|STK16|TAOK1|TARS3|TBL1XR1|TBX19|TBX6|TFCP2|TGDS|TGFB3|THRA|TLE2|TMEM14C|TNKS|TRAF2|TRAF3|TRAPPC9|TREX1|TRIM13|TRIM33|TRIM45|TSEN34|TXK|TYW5|UBQLN4|WAC|WDR6|WIZ|WWC2|WWC3|WWOX|YES1|ZBTB1|ZBTB14|ZBTB18|ZBTB24|ZBTB4|ZBTB6|ZCWPW1|ZFC3H1|ZFP3|ZFP30|ZFP41|ZFP82|ZFP92|ZMIZ2|ZMYM5|ZNF133|ZNF140|ZNF160|ZNF175|ZNF181|ZNF189|ZNF225|ZNF233|ZNF234|ZNF24|ZNF248|ZNF25|ZNF250|ZNF251|ZNF260|ZNF263|ZNF280C|ZNF280D|ZNF3|ZNF302|ZNF319|ZNF32|ZNF322|ZNF333|ZNF33A|ZNF345|ZNF354B|ZNF358|ZNF37A|ZNF383|ZNF397|ZNF418|ZNF425|ZNF426|ZNF429|ZNF436|ZNF445|ZNF446|ZNF491|ZNF493|ZNF501|ZNF510|ZNF517|ZNF518B|ZNF524|ZNF525|ZNF526|ZNF540|ZNF544|ZNF546|ZNF550|ZNF554|ZNF558|ZNF565|ZNF571|ZNF573|ZNF577|ZNF580|ZNF582|ZNF585A|ZNF585B|ZNF594|ZNF599|ZNF610|ZNF613|ZNF623|ZNF629|ZNF658|ZNF658B|ZNF7|ZNF720|ZNF721|ZNF737|ZNF747|ZNF761|ZNF773|ZNF780A|ZNF780B|ZNF785|ZNF786|ZNF830|ZNF84|ZNF852|ZNF91|ZP3|ZSCAN21
transferase activity, transferring phosphorus-containing groups [GoID:GO:0016772; evidenceTypes:EXP|IBA|IC|IDA|IEA|IEP|IGI|IKR|IMP|ISS|NAS|TAS]	GeneOntology_MF	86	1130	1380	116.739	9.78932	7.61062	0	-3.39336	0.0006904	0.0260746	ABL2|ADAM8|BMP2K|CASS4|CCNE2|CCNL2|CDK13|CDK5RAP3|CDKN1C|CEMIP|CEPT1|CHKA|CSNK1G3|DCAKD|DIRAS1|DOLK|DSTYK|DUSP22|DVL1|EDN1|ERBB2|ERCC4|ERRFI1|FGFRL1|FN3K|GK5|GNE|GSTP1|HIPK3|HSPB1|HTATIP2|IL23A|INKA2|INSR|INSRR|IPMK|ITPKC|JAK3|KHK|LMTK3|LRRK1|MAP3K14|MAPRE3|MERTK|MSTN|MYLK3|NEK6|NME3|NOD2|PAPOLG|PAPSS2|PARP3|PDCD4|PIGG|PIKFYVE|PIM2|PIM3|PIP5KL1|PKD1|POLI|PPM1F|PRKCA|PRKCZ|PRKN|PTK6|ROCK2|RPS6KA2|RPS6KA5|RPS6KC1|RPS6KL1|SIK2|SOCS5|SOCS7|SPRY3|STK16|TAOK1|TBCK|TNKS|TRAF2|TRPM7|TSC1|TTBK2|TXK|VAC14|YES1|ZFYVE28
GSE14415_INDUCED_TREG_VS_TCONV_UP	MSigDB_C7	6	173	1380	17.8724	3.9774	3.46821	0	-3.39765	0.000679669	0.025698	GGT1|H4C14|H4C8|LAMP2|SC5D|WIZ
ribonucleoprotein complex subunit organization [GoID:GO:0071826; evidenceTypes:IBA|IC|IDA|IEA|IMP|ISS|NAS|TAS]	GeneOntology_BP	6	173	1380	17.8724	3.9774	3.46821	0	-3.39765	0.000679669	0.025698	AGO3|AGO4|LUC7L|MCTS1|NOL3|SRSF5
MYCMAX_02	MSigDB_C3	7	188	1380	19.4221	4.14388	3.7234	0	-3.39908	0.000676137	0.0256219	BMP2K|CARMIL3|DBP|LZTS2|NEUROD2|NR1D1|STAT3
REACTOME_REGULATION_OF_TP53_ACTIVITY	MSigDB_C2	4	142	1380	14.6699	3.6077	2.8169	0	-3.40165	0.00066981	0.0254392	CHD3|EHMT1|JMY|PPP2CB
REACTOME_NONSENSE_MEDIATED_DECAY_NMD	MSigDB_C2	2	108	1380	11.1574	3.15033	1.85185	0	-3.40197	0.000669027	0.0254392	CASC3|DCP1A
REACTOME_THE_CITRIC_ACID_TCA_CYCLE_AND_RESPIRATORY_ELECTRON_TRANSPORT	MSigDB_C2	5	158	1380	16.3228	3.80322	3.16456	0	-3.40493	0.000661809	0.0252489	ADHFE1|ETFDH|MT-ND3|PPARD|RXRA
GSE11864_UNTREATED_VS_CSF1_IN_MAC_UP	MSigDB_C7	5	158	1380	16.3228	3.80322	3.16456	0	-3.40493	0.000661809	0.0252489	ENPP6|EVI2B|GABARAPL1|RBM6|SRSF5
GSE5589_UNSTIM_VS_45MIN_LPS_AND_IL6_STIM_MACROPHAGE_DN	MSigDB_C7	5	158	1380	16.3228	3.80322	3.16456	0	-3.40493	0.000661809	0.0252489	DPP8|EPN2|HSD3B7|INPP5A|TSPAN3
GCM_CBFB	MSigDB_C4	0	67	1380	6.92169	2.48515	0	0	-3.40617	0.000658812	0.0252201
GNF2_CCNA2	MSigDB_C4	0	67	1380	6.92169	2.48515	0	0	-3.40617	0.000658812	0.0252201
GNF2_PCNA	MSigDB_C4	0	67	1380	6.92169	2.48515	0	0	-3.40617	0.000658812	0.0252201
BENPORATH_NANOG_TARGETS	MSigDB_C2	55	783	1380	80.8909	8.26363	7.02427	0	-3.40721	0.000656309	0.02521	ALKBH7|ANO8|ASAH1|BSCL2|CABLES1|CEPT1|DCAKD|DDX17|DNAJC16|DRAM2|ECPAS|EPM2AIP1|ERBB2|GATAD1|GOLIM4|H2BC5|ING4|KATNBL1|KLHL5|MARCHF7|MCTS1|MSC|NAXD|NFAT5|NFE2L3|PAPSS2|PEA15|PGAP3|PIM2|PIPOX|PNISR|PSENEN|RAD23A|RAI1|RANBP10|RASA1|SALL2|SC5D|SECISBP2|SLC39A9|SLC7A5P2|SNRNP70|SPAG9|SPART|STAT3|TBL1XR1|THAP8|TLE2|TMEM205|UBQLN4|VWA5A|WDR6|WWC3|ZC2HC1A|ZNF436-AS1
response to external biotic stimulus [GoID:GO:0043207; evidenceTypes:IBA|IC|IDA|IEA|IEP|IMP|IPI|ISS|NAS|TAS]	GeneOntology_BP	64	886	1380	91.5317	8.75429	7.22348	0	-3.41204	0.000644795	0.0247959	ABCC2|ADAM8|BIRC3|BNIP3L|C2|C4B|C5|CA5B|CD160|CD46|CEBPB|CNR1|CREBZF|CRK|CXORF21|CYP2E1|DDX17|DHX58|EDN1|FAM3A|GGT1|GSTP1|HSPB1|ICAM1|IFIH1|IGHA1|IGHD|IL23A|ITGB8|JAK3|MAP3K14|MEF2C|NFKB2|NFKBIA|NOD2|NR1D1|NUB1|OPTN|OTUD5|PDCD4|PIM2|PPARD|PRKCA|PTK6|RELB|RNF135|RNF216|SLC22A5|STAT1|STX4|TRAF3|TRAF3IP1|TREX1|TRGV5|TRIM13|TRIM23|TRIM4|TXK|UBD|VAMP3|VEGFD|YES1|ZBTB1|ZNF175
response to other organism [GoID:GO:0051707; evidenceTypes:IBA|IC|IDA|IEA|IEP|IMP|IPI|ISS|NAS|TAS]	GeneOntology_BP	64	886	1380	91.5317	8.75429	7.22348	0	-3.41204	0.000644795	0.0247959	ABCC2|ADAM8|BIRC3|BNIP3L|C2|C4B|C5|CA5B|CD160|CD46|CEBPB|CNR1|CREBZF|CRK|CXORF21|CYP2E1|DDX17|DHX58|EDN1|FAM3A|GGT1|GSTP1|HSPB1|ICAM1|IFIH1|IGHA1|IGHD|IL23A|ITGB8|JAK3|MAP3K14|MEF2C|NFKB2|NFKBIA|NOD2|NR1D1|NUB1|OPTN|OTUD5|PDCD4|PIM2|PPARD|PRKCA|PTK6|RELB|RNF135|RNF216|SLC22A5|STAT1|STX4|TRAF3|TRAF3IP1|TREX1|TRGV5|TRIM13|TRIM23|TRIM4|TXK|UBD|VAMP3|VEGFD|YES1|ZBTB1|ZNF175
GSE23505_IL6_IL1_IL23_VS_IL6_IL1_TGFB_TREATED_CD4_TCELL_DN	MSigDB_C7	6	174	1380	17.9757	3.98872	3.44828	0	-3.41871	0.000629186	0.0242787	CA5B|CTNNBIP1|GABARAPL2|MOSMO|RPS6KA5|STX12
GSE2770_IL12_AND_TGFB_ACT_VS_ACT_CD4_TCELL_48H_DN	MSigDB_C7	6	174	1380	17.9757	3.98872	3.44828	0	-3.41871	0.000629186	0.0242787	ALG2|B3GALNT2|CEP170B|GTF2I|ITGA8|ZNF546
GSE2770_TGFB_AND_IL4_VS_IL12_TREATED_ACT_CD4_TCELL_48H_DN	MSigDB_C7	6	174	1380	17.9757	3.98872	3.44828	0	-3.41871	0.000629186	0.0242787	DDX6|GPR137B|IGHD|PATL2|PJA1|SIK2
GSE10325_BCELL_VS_LUPUS_BCELL_DN	MSigDB_C7	7	189	1380	19.5254	4.15473	3.7037	0	-3.41944	0.000627502	0.0242787	ATOX1|GPR137B|LAMP2|MINAR1|OPTN|PIPOX|STAT1
GSE22886_NEUTROPHIL_VS_MONOCYTE_DN	MSigDB_C7	7	189	1380	19.5254	4.15473	3.7037	0	-3.41944	0.000627502	0.0242787	CTSH|CUL5|GSTP1|NAXD|PEA15|SGSH|TPP1
GSE40666_UNTREATED_VS_IFNA_STIM_STAT4_KO_EFFECTOR_CD8_TCELL_90MIN_UP	MSigDB_C7	7	189	1380	19.5254	4.15473	3.7037	0	-3.41944	0.000627502	0.0242787	BMF|LGALSL|MARCKS|MSC|NDST1|RASGRF1|SEC61B
NAKAYA_PBMC_FLUARIX_FLUVIRIN_AGE_18_50YO_3DY_UP	MSigDB_C7	34	538	1380	55.5802	6.91625	6.3197	0	-3.41994	0.00062636	0.0242787	ASXL2|CD160|CDKN1C|CRIPT|CYB561D2|CYSLTR1|DCAF10|DNAJC16|DPP8|EDEM3|HTATIP2|ICAM2|IDE|IDH1|ING4|KRCC1|LRIF1|LSM10|MCTS1|MERTK|MS4A7|NACC2|OXR1|PPP2CB|PURA|RNF14|RRAGA|SLC25A20|SLC26A2|TAOK1|TFCP2|TMEM218|TRIM69|ZNF25
GSE11973_MIR223_KOVS_WT_BONE_MARROW_NEUTROPHIL_DN	MSigDB_C7	4	143	1380	14.7732	3.62024	2.7972	0	-3.42442	0.000616118	0.0239662	CMTR2|GK5|PJA1|STAT3
Quiescence_heme_cluster1 (PMID:15075390)	SignatureDB	4	143	1380	14.7732	3.62024	2.7972	0	-3.42442	0.000616118	0.0239662	ADAM8|ELK3|EVI2B|TTC14
DESERT_STEM_CELL_HEPATOCELLULAR_CARCINOMA_SUBCLASS_UP	MSigDB_C2	8	204	1380	21.075	4.314	3.92157	0	-3.42664	0.00061109	0.023853	DRAM1|INTS8|LRRC8B|MARCKS|PHF21A|SALL2|TIMP2|TSPAN3
GSE13547_WT_VS_ZFX_KO_BCELL_DN	MSigDB_C7	5	159	1380	16.4261	3.81509	3.14465	0	-3.42676	0.000610827	0.023853	ATF6|GABARAPL1|LAMP2|MED7|RNF216
GSE26669_CTRL_VS_COSTIM_BLOCK_MLR_CD4_TCELL_UP	MSigDB_C7	5	159	1380	16.4261	3.81509	3.14465	0	-3.42676	0.000610827	0.023853	AARS1|ATOX1|DHX58|HIVEP3|RSPH3
Primary mitochondrial disease	UniProt-Keyword	5	159	1380	16.4261	3.81509	3.14465	0	-3.42676	0.000610827	0.023853	COQ4|MT-ND3|PET100|PRICKLE3|SDHAF1
KARLSSON_TGFB1_TARGETS_UP	MSigDB_C2	2	109	1380	11.2607	3.16476	1.83486	0	-3.42724	0.000609747	0.023853	CHD3|REPS2
KONG_E2F3_TARGETS	MSigDB_C2	1	90	1380	9.2978	2.87779	1.11111	0	-3.42955	0.000604593	0.0237919	NR1D1
oxidoreductase complex [GoID:GO:1990204; evidenceTypes:IBA|IDA|IEA|IMP|ISS|NAS|TAS]	GeneOntology_CC	1	90	1380	9.2978	2.87779	1.11111	0	-3.42955	0.000604593	0.0237919	MT-ND3
catalytic activity, acting on RNA [GoID:GO:0140098; evidenceTypes:EXP|IBA|IC|IDA|IEA|IKR|IMP|ISS|NAS|TAS]	GeneOntology_MF	19	353	1380	36.468	5.64259	5.38244	0	-3.43138	0.000600516	0.0236867	AARS1|AGO3|BCDIN3D|CMTR2|DDX17|DDX6|DHX58|DTWD2|HSPA1A|IFIH1|KHNYN|PAN2|PIWIL2|PRORSD1P|RNASEK|SLFN14|TARS3|TSEN34|TYW5
NFRKB_TARGET_GENES	MSigDB_C3	121	1516	1380	156.616	11.1583	7.98153	0	-3.43148	0.00060029	0.0236867	ABL2|AC011346.1|AF111167.2|AKAP3|AL117329.1|ALOX12-AS1|ANKRD37|ASAH1|ASH1L|ATF6|ATXN2|BBS1|BDNF-AS|BRWD1|C11ORF54|CASC3|CCDC121|CCDC66|CCDC7|CCNL2|CDK13|CDK5RAP3|CEP350|CHAC1|CHD6|CHIC1|CHM|CLCN7|CLIC2|CNOT4|COQ4|CUL5|CYREN|DCAF8|DCP1A|DDX17|DDX6|DNAJC30|DPM3|EDF1|EMC1-AS1|EME2|FAM120AOS|FAM227B|FAM3A|FBXO28|FBXO30-DT|FRAT1|FUT10|GGT1|INKA2|JADE2|JDP2|KIAA0319L|LENG8-AS1|LINC00641|LINC00667|LRRC41|LRRC8B|MEF2C|METTL25|MFN1|MIR4453HG|MITD1|MRPL53|MTERF4|MYLK3|MZF1|NEAT1|NFAT5|NFE2L2|NUDCD3|P3H3|PAIP1|PET100|PHPT1|PIGG|PNISR|PPCS|PPP1R10|PRORSD1P|PRR4|PTHLH|RAB30-DT|RAD23A|RALGDS|RNASEK|RPAP2|RPS6KA5|SLC11A2|SLC30A6|SLC35F5|SLC39A9|SPIN2B|SRGAP3|STX16|TBCK|TFCP2|THAP6|THUMPD3-AS1|TMEM138|TNKS|TOB1-AS1|TRIM52-AS1|TSC1|TYW5|UBE2R2|VAC14|WAC|WDR6|ZNF175|ZNF280D|ZNF524|ZNF544|ZNF580|ZNF613|ZNF629|ZNF721|ZNF785|ZNF839|ZRANB2-AS2
HOWARD_NK_CELL_INACT_MONOV_INFLUENZA_A_INDONESIA_05_2005_H5N1_AGE_18_49YO_3DY_UP	MSigDB_C7	0	68	1380	7.025	2.50353	0	0	-3.43598	0.000590407	0.0233425
GSE33424_CD161_INT_VS_NEG_CD8_TCELL_UP	MSigDB_C7	6	175	1380	18.0791	4.00002	3.42857	0	-3.43971	0.000582346	0.0230508	CHIC1|DHX58|ETV6|IFIH1|MITD1|STAT1
GSE3982_CENT_MEMORY_CD4_TCELL_VS_TH2_DN	MSigDB_C7	6	175	1380	18.0791	4.00002	3.42857	0	-3.43971	0.000582346	0.0230508	CHKA|GSTP1|LBHD1|NFE2L3|SLC35F5|TSPAN3
GSE7460_CTRL_VS_TGFB_TREATED_ACT_TREG_UP	MSigDB_C7	6	175	1380	18.0791	4.00002	3.42857	0	-3.43971	0.000582346	0.0230508	CCNE2|CYB561D2|JADE2|TBL2|TMEM168|TMEM181
MARSON_BOUND_BY_FOXP3_UNSTIMULATED	MSigDB_C2	72	979	1380	101.139	9.1679	7.35444	0	-3.44106	0.000579437	0.0230166	ANAPC16|ANKZF1|APLF|C17ORF49|CBLN3|CCPG1|CD276|CDK5RAP3|CNPY2|CPD|CYSLTR1|DENND6A|DRC3|EFCAB2|EGLN1|EIF1|EPS15|EVI2B|FAM13B|FSCN2|GGT1|H2BC5|HIBADH|ICAM2|IDH1|JUNB|KHNYN|LRRC41|MAP3K14|MFSD4B|MPHOSPH8|NDFIP1|NFE2L2|NR1D1|ORAI2|OTUD5|PIKFYVE|PJA1|PLEKHF1|PLGRKT|PLXNC1|PNPLA7|PRAF2|PRUNE1|RAD52|RBM6|RHEB|RNASEK|RPS6KA5|SCMH1|SETD5|SGSH|SLC22A5|SLC26A11|SLC37A3|ST8SIA4|STAT3|STX12|STX16|TBC1D17|TMEM106B|TMEM134|TMEM167B|TRIM33|UBE2R2|WAC|YES1|ZBTB1|ZDHHC17|ZER1|ZNF280D|ZNF429
MODULE_8	MSigDB_C4	18	341	1380	35.2283	5.54841	5.27859	0	-3.44578	0.000569407	0.0226448	ARPC1A|C5|CHKA|CPD|DDX17|DYNLT3|GET1|HTATIP2|JUNB|LYRM1|MDK|NFE2L2|PAIP1|SC5D|SLC11A2|STAU1|TSPAN3|UBD
REACTOME_G2_M_CHECKPOINTS	MSigDB_C2	4	144	1380	14.8765	3.63274	2.77778	0	-3.4471	0.000566629	0.0225609	H2BC5|H4-16|H4C14|H4C8
YYCATTCAWW_UNKNOWN	MSigDB_C3	4	144	1380	14.8765	3.63274	2.77778	0	-3.4471	0.000566629	0.0225609	CCSER2|CHD6|SPRYD3|TSC1
GSE14415_ACT_TCONV_VS_ACT_NATURAL_TREG_DN	MSigDB_C7	4	144	1380	14.8765	3.63274	2.77778	0	-3.4471	0.000566629	0.0225609	ATF6|CHMP2A|HTATIP2|MARCKS
GSE13547_CTRL_VS_ANTI_IGM_STIM_BCELL_2H_UP	MSigDB_C7	5	160	1380	16.5294	3.82692	3.125	0	-3.44852	0.00056367	0.0225228	DHX58|IFIH1|NEB|SRGAP3|STAT1
GSE3982_MAST_CELL_VS_BASOPHIL_DN	MSigDB_C7	5	160	1380	16.5294	3.82692	3.125	0	-3.44852	0.00056367	0.0225228	FBXL8|MIA|SYNE1|TMEM230|ZCWPW1
regulation of localization [GoID:GO:0032879; evidenceTypes:HDA|HMP|IBA|IC|IDA|IEA|IGI|IMP|IPI|ISA|ISS|NAS|TAS]	GeneOntology_BP	137	1690	1380	174.592	11.6944	8.10651	0	-3.4491	0.000562455	0.0225228	ABCC2|ABL2|ACHE|ADAM8|ADCY5|AFDN|AKAP5|ALKBH7|ANKFY1|ANO9|ARIH2|ASXL2|ATXN2|BCAR1|BCAS3|BICD1|BMP2K|BNIP3L|C1QTNF3|C2|C4B|C5|CACNA2D2|CAPN3|CASS4|CCDC66|CCNE2|CDK5RAP3|CEBPB|CEMIP|CHMP2A|CLIC2|CLOCK|CNR1|CORIN|CPLANE2|CRIPT|CRK|CTSD|CTSH|DLL4|DNAJC27|DNAJC30|DUSP22|DVL1|EDN1|ERBB2|FBXL20|FGF7|FITM2|GCC2|GLIS2|GPLD1|GPR137B|GSTP1|HDAC9|HOMER3|HSPA1A|HSPB1|ICAM1|IL2RG|INPP5E|INSR|KCND1|KCNJ11|KCTD7|LEPR|LZTS2|MADCAM1|MDK|MEF2C|MERTK|MIA3|MMRN2|MSTN|NAXE|NDFIP1|NEXMIF|NFE2L2|NFKBIA|NISCH|NOD2|NOL3|NR1D1|NSF|OSBP|OSGIN1|P2RY2|PACSIN3|PEA15|PHPT1|PIM3|PIP5KL1|PLXNA1|PLXNC1|PPARD|PPM1F|PRKCA|PRKCZ|PRKN|PROM2|RAB11FIP5|RAB3B|RAB3D|RAB9A|RAPGEF3|RASGRF1|RIPOR1|RNF207|ROCK2|RXRA|RYR1|S1PR2|SCN11A|SEC24B|SEPTIN5|SIRT3|SPAG9|SRGAP1|SRGAP3|STARD13|STAT3|STX4|SYNJ2BP|TGFB3|TMBIM1|TMEM38A|TPCN2|TTBK2|UBQLN2|VAMP3|VEGFB|VEGFD|WNT5B|YES1|ZNF580|ZP3
Cell membrane	UniProt-Keyword	137	1690	1380	174.592	11.6944	8.10651	0	-3.4491	0.000562455	0.0225228	ABCC2|ACHE|ADAM28|ADCY5|ADGRL1|AJM1|ANO8|ANO9|ATRAID|BBS1|C11ORF24|CADM2|CARMIL3|CD160|CEMIP|CHIC1|CLDN11|CLDN9|CNR1|CORIN|CPD|CPTP|CRK|CTTN|CYSLTR1|DENND4C|DIRAS1|DLL4|DRAM2|DSTYK|DTNB|DVL1|ENPP6|EPS15|ERBB2|ERRFI1|ERVK13-1|ESR1|EVC|FAM120A|FNBP1L|FRMD6|GGT1|GPR132|GPR75|IDE|IGHA1|IGHD|IL17RB|IL2RG|INPP5A|INPP5E|INSR|ITGA8|ITGB4|ITGB8|KCTD7|KIAA0319L|LAMP2|LEPR|LRRC8B|LSAMP|LYNX1|LYPD6B|MAGEE1|MFSD4B|MINAR1|MOSMO|MXRA8|NECTIN1|NISCH|NOD2|ORAI3|OSBPL7|P2RY2|PACSIN3|PANX2|PATJ|PCDH12|PCDHGA1|PCDHGA11|PCDHGA6|PCDHGB2|PCDHGB6|PCDHGB7|PCDHGC3|PKD1|PLA2G4C|PLD2|PLEKHN1|PLGRKT|PLXNA1|POPDC2|PPP1R16A|PRICKLE3|PRKCA|PROM2|PSD|PSENEN|RAB3B|RAB3D|RAB40B|RAB9A|ROCK2|RTL8C|S1PR2|SCN11A|SLC11A2|SLC12A3|SLC16A11|SLC16A14|SLC26A1|SLC26A11|SLC26A2|SLC6A13|SLC9A7|SMIM1|SOCS7|SPPL2B|STBD1|STX4|TAS1R3|TMEM131L|TMEM63B|TMEM8B|TRGV5|TSPAN5|TTC7B|TTYH1|TXK|VIPR2|VN1R1|YES1|ZDHHC17|ZFYVE27|ZMYND10|ZP3
GSE12484_HEALTHY_VS_PERIDONTITIS_NEUTROPHILS_DN	MSigDB_C7	2	110	1380	11.364	3.17912	1.81818	0	-3.45239	0.000555635	0.0223073	CMTR2|DRC3
WP_ELECTRON_TRANSPORT_CHAIN_OXPHOS_SYSTEM_IN_MITOCHONDRIA	MSigDB_C2	1	91	1380	9.40111	2.89363	1.0989	0	-3.4565	0.000547245	0.0219966	MT-ND3
GSE32986_UNSTIM_VS_CURDLAN_LOWDOSE_STIM_DC_UP	MSigDB_C7	6	176	1380	18.1824	4.01128	3.40909	0	-3.46064	0.000538893	0.0217126	BMP2K|ERRFI1|LCA5L|TMBIM1|UBQLN4|YES1
GSE1432_CTRL_VS_IFNG_1H_MICROGLIA_DN	MSigDB_C7	3	128	1380	13.2235	3.42705	2.34375	0	-3.4618	0.00053658	0.0216453	PLEK|PLEKHF1|TRAPPC11
REACTOME_ORC1_REMOVAL_FROM_CHROMATIN	MSigDB_C2	0	69	1380	7.12831	2.52178	0	0	-3.46557	0.000529101	0.0213691
MORF_CUL1	MSigDB_C4	0	69	1380	7.12831	2.52178	0	0	-3.46557	0.000529101	0.0213691
establishment of protein localization to organelle [GoID:GO:0072594; evidenceTypes:HMP|IBA|IC|IDA|IEA|IGI|IMP|IPI|ISS|NAS|TAS]	GeneOntology_BP	17	330	1380	34.0919	5.46049	5.15152	0	-3.47823	0.000504732	0.0204583	ARIH2|BNIP3L|GCC2|LAMP2|MOAP1|MTERF4|NFKBIA|PEX10|PPP1R10|PRKN|RGPD4|RGPD6|RNF215|SEC61B|STAT3|VPS36|VPS37D
Nucleotide-binding	UniProt-Keyword	104	1337	1380	138.124	10.5578	7.77861	0	-3.47898	0.000503319	0.0204255	AARS1|ABCA10|ABCA6|ABCA9|ABCC2|ABL2|ADCY5|ADCY7|APLF|BMP2K|CARNS1|CDK13|CHD3|CHD6|CHKA|CLCN7|CPLANE2|CSNK1G3|DCAKD|DDX17|DDX6|DHX58|DIRAS1|DNAH1|DNAJC27|DSTYK|ERBB2|FN3K|GK5|GNAL|GNE|GVINP1|HIPK3|HLCS|HSPA1A|HSPA1B|IDE|IFIH1|INSR|INSRR|IPMK|ITPKC|JAK3|KHK|KIF1C|KIF27|LMTK3|LRRK1|MAP3K14|MERTK|MFN1|MYLK3|MYO5B|NAXD|NAXE|NEK6|NKIRAS1|NLRP14|NME3|NOD2|NSF|NUDT2|PAPOLG|PAPSS2|PIKFYVE|PIM2|PIM3|PIP5KL1|PPCS|PRKCA|PRKCZ|PTK6|RAB3B|RAB3D|RAB40B|RAB42|RAB9A|RABL2A|RAPGEF3|RECQL5|RHEB|ROCK2|RPS6KA2|RPS6KC1|RPS6KL1|RRAGA|RTKN|RYR1|SEPTIN5|SIK2|SLC22A5|SLFN14|STK16|TAOK1|TARS3|TRIM23|TRPM7|TTBK2|TUBG2|TXK|UBE2D4|UBE2QL1|UBE2R2|YES1
GSE15930_NAIVE_VS_48H_IN_VITRO_STIM_IL12_CD8_TCELL_DN	MSigDB_C7	7	192	1380	19.8353	4.1871	3.64583	0	-3.48019	0.000501051	0.020358	APBA3|C1ORF174|ECPAS|GABARAPL1|HTATIP2|PRDX4|RNFT1
GSE21063_WT_VS_NFATC1_KO_8H_ANTI_IGM_STIM_BCELL_UP	MSigDB_C7	7	192	1380	19.8353	4.1871	3.64583	0	-3.48019	0.000501051	0.020358	AARS1|BLVRB|CCNE2|ENO3|GM2A|PHPT1|TSPAN5
GSE22886_NAIVE_CD4_TCELL_VS_48H_ACT_TH1_DN	MSigDB_C7	7	192	1380	19.8353	4.1871	3.64583	0	-3.48019	0.000501051	0.020358	ATOX1|BIRC3|HTATIP2|IDH1|KLHL5|MED7|PPP1R10
GSE21546_WT_VS_ELK1_KO_ANTI_CD3_STIM_DP_THYMOCYTES_DN	MSigDB_C7	6	177	1380	18.2857	4.02251	3.38983	0	-3.48151	0.000498593	0.0203315	CABLES1|DOK4|KLHL32|OLFM1|SIK2|TMEM115
GSE33162_HDAC3_KO_VS_HDAC3_KO_MACROPHAGE_DN	MSigDB_C7	6	177	1380	18.2857	4.02251	3.38983	0	-3.48151	0.000498593	0.0203315	GABARAPL1|PRDX4|RNF146|TMED7|TSPAN31|YIPF4
GSE3982_NEUTROPHIL_VS_BCELL_DN	MSigDB_C7	6	177	1380	18.2857	4.02251	3.38983	0	-3.48151	0.000498593	0.0203315	BET1|BIRC3|HDAC9|PEX10|PKD1P1|ZBTB14
GSE43863_NAIVE_VS_MEMORY_LY6C_INT_CXCR5POS_CD4_TCELL_D150_LCMV_DN	MSigDB_C7	6	177	1380	18.2857	4.02251	3.38983	0	-3.48151	0.000498593	0.0203315	DPP8|KCTD13|LUC7L|RPS6KA2|TMTC2|TSPAN5
GSE6674_ANTI_IGM_VS_CPG_STIM_BCELL_DN	MSigDB_C7	6	177	1380	18.2857	4.02251	3.38983	0	-3.48151	0.000498593	0.0203315	AHCYL2|BBS12|C3ORF18|FRMD6|SLC37A3|ZNF263
sister chromatid segregation [GoID:GO:0000819; evidenceTypes:IBA|IDA|IEA|IEP|IMP|ISS|NAS|TAS]	GeneOntology_BP	6	177	1380	18.2857	4.02251	3.38983	0	-3.48151	0.000498593	0.0203315	BOD1|CHMP2A|NEK6|STAG3L2|TNKS|TUBG2
GAO_LARGE_INTESTINE_ADULT_CH_MKI67HIGH_CELLS	MSigDB_C8	1	92	1380	9.50442	2.90938	1.08696	0	-3.4833	0.000495282	0.0203315	ZNF599
KLF2_repressed (PMID:15607822)	SignatureDB	1	92	1380	9.50442	2.90938	1.08696	0	-3.4833	0.000495282	0.0203315	PRKCA
defense response to other organism [GoID:GO:0098542; evidenceTypes:IBA|IC|IDA|IEA|IEP|IGI|IMP|IPI|ISS|NAS|TAS]	GeneOntology_BP	44	662	1380	68.3905	7.63481	6.64653	0	-3.4843	0.000493428	0.0203172	ADAM8|BIRC3|BNIP3L|C2|C4B|C5|CD160|CD46|CEBPB|CRK|CXORF21|DDX17|DHX58|EDN1|FAM3A|ICAM1|IFIH1|IGHA1|IGHD|IL23A|JAK3|MAP3K14|NOD2|NUB1|OPTN|PTK6|RELB|RNF135|RNF216|STAT1|STX4|TRAF3|TRAF3IP1|TREX1|TRGV5|TRIM13|TRIM23|TRIM4|TXK|UBD|VAMP3|YES1|ZBTB1|ZNF175
response to radiation [GoID:GO:0009314; evidenceTypes:IBA|IDA|IEA|IEP|IGI|IMP|ISS|NAS|TAS]	GeneOntology_BP	15	304	1380	31.4059	5.24619	4.93421	0	-3.48488	0.00049236	0.020298	BMF|CCDC66|CLOCK|ERCC4|FBXL17|FBXL8|ICAM1|IFT20|INTS3|MT-ND3|NMT2|PER3|TREX1|TRIM13|ZBTB1
GSE24634_IL4_VS_CTRL_TREATED_NAIVE_CD4_TCELL_DAY10_UP	MSigDB_C7	3	129	1380	13.3268	3.44028	2.32558	0	-3.48544	0.000491336	0.0202805	IL17RB|MERTK|PLXNC1
MORF_AP2M1	MSigDB_C4	8	207	1380	21.3849	4.34511	3.86473	0	-3.48554	0.000491145	0.0202805	ATOX1|CLEC18C|GPX4|RHEB|RXRA|SEC61B|STX4|VAMP3
GSE10273_LOW_IL7_VS_HIGH_IL7_AND_IRF4_IN_IRF4_8_NULL_PRE_BCELL_UP	MSigDB_C7	4	146	1380	15.0831	3.6576	2.73973	0	-3.49223	0.000479004	0.0198686	CASS4|CCDC159|ENPP6|PRDX4
GSE3720_UNSTIM_VS_LPS_STIM_VD2_GAMMADELTA_TCELL_UP	MSigDB_C7	4	146	1380	15.0831	3.6576	2.73973	0	-3.49223	0.000479004	0.0198686	BCAS3|CHD3|H4-16|STBD1
GRADE_COLON_AND_RECTAL_CANCER_UP	MSigDB_C2	12	264	1380	27.2735	4.89637	4.54545	0	-3.49459	0.000474795	0.0197669	AARS1|CCDC92|CD46|DOLK|EXOC2|FAM210B|PRDX4|RHEB|RTKN|TGDS|UBD|ZNF84
ribosomal small subunit biogenesis [GoID:GO:0042274; evidenceTypes:IBA|IDA|IEA|IMP|ISS]	GeneOntology_BP	0	70	1380	7.23162	2.53989	0	0	-3.49495	0.000474156	0.0197647
nitrogen compound metabolic process [GoID:GO:0006807; evidenceTypes:EXP|HDA|IBA|IC|IDA|IEA|IEP|IGI|IKR|IMP|IPI|ISA|ISS|NAS|TAS]	GeneOntology_BP	617	6540	1380	675.64	17.5854	9.43425	0	-3.49876	0.000467421	0.0195322	AARS1|ABCC2|ABL2|ACER2|ACHE|ACO1|ADAM28|ADAM8|ADAMTS4|ADCY5|ADCY7|ADHFE1|AGBL3|AGO3|AGO4|ALDH5A1|ALDH8A1|ALDOB|ALG13|ALG2|ANAPC16|ANKZF1|APLF|ARIH2|ASAH1|ASH1L|ASPDH|ASXL2|ATF6|ATF7|ATRAID|ATXN2|B3GALNT2|B3GNT4|BAZ2B|BCAS3|BCDIN3D|BHLHE41|BICD1|BIRC3|BLVRB|BMP2K|BNIP3L|BOD1|BRD3|BRWD1|BTRC|C11ORF95|C2|C4B|C5|CAPN3|CARNS1|CASC3|CASS4|CBX7|CBX8|CCNE2|CCNL2|CCPG1|CDK13|CDK5RAP3|CDKN1C|CEBPB|CECR2|CEMIP|CEPT1|CERS3|CFAP44|CHAC1|CHD3|CHD6|CHDH|CHKA|CHM|CLIC2|CLOCK|CMTR2|CNOT4|CORIN|CPD|CPTP|CREBZF|CRK|CROT|CSAD|CSNK1G3|CST3|CTH|CTNNBIP1|CTSD|CTSH|CUL5|CYP2E1|CYP3A5|CYREN|DBP|DCAF10|DCAF12|DCAF8|DCAKD|DCP1A|DDX17|DDX6|DGLUCY|DIRAS1|DLL4|DNAJB2|DNAJC30|DNASE2|DND1|DOLK|DPM2|DPM3|DPP8|DSTYK|DTWD2|DUSP22|DVL1|ECPAS|EDEM3|EDF1|EDN1|EEF1AKMT3|EGLN1|EHMT1|EIF1|EIF2B4|ELK3|EME2|ENO3|ENPP6|ERBB2|ERCC4|ERFL|ERRFI1|ESR1|ESR2|ETV6|EZH1|FAM122A|FAN1|FBXL17|FBXL20|FBXL8|FBXO2|FBXO28|FBXO44|FBXO8|FBXW8|FGF7|FGFRL1|FITM2|FKBP11|FN3K|FUT10|GABARAPL2|GALNT11|GATAD1|GGT1|GLI4|GLIS2|GM2A|GNE|GPLD1|GPX4|GSTO2|GSTP1|GTF2I|GZF1|H2AC11|H2AC6|H4-16|H4C14|H4C8|HDAC10|HDAC11|HDAC9|HIBADH|HINFP|HIPK3|HIVEP3|HLCS|HSPA1A|HSPA1B|HSPB1|HTATIP2|ICAM1|IDE|IDH1|IDS|IDUA|IFIH1|IGHA1|IL23A|ING4|INKA2|INPP5E|INSR|INSRR|INTS3|INTS8|IRF2BP1|IRF2BPL|ITGB8|JADE2|JAK3|JDP2|JMY|JUNB|KBTBD7|KCTD11|KCTD13|KCTD21|KHNYN|KLHL17|KLHL42|KLHL9|KMT5C|KRBA2|KRT10|KRTCAP2|LACTB|LAMP2|LBHD1|LEPR|LHX4|LMF1|LMTK3|LNX2|LRIF1|LRRC39|LRRC41|LRRK1|LSM10|LTO1|LUC7L|LZTR1|MAGEE1|MAL|MAMSTR|MAN2B1|MAP3K14|MAPRE3|MARCHF3|MARCHF7|MBD2|MBNL3|MCTS1|MDK|MDP1|MED7|MED8|MEF2C|MERTK|METTL23|MFN1|MFSD8|MIB2|MINAR1|MINPP1|MPHOSPH8|MSC|MSRB2|MSTN|MTA3|MTARC2|MTERF2|MTERF4|MTIF3|MYLK3|MZF1|NACC2|NAXD|NAXE|NDFIP1|NDST1|NECAB3|NEK6|NEURL4|NEUROD2|NFAT5|NFATC2|NFE2L1|NFE2L2|NFE2L3|NFKB2|NFKBIA|NGRN|NHLRC4|NIT1|NKX6-3|NME3|NMT2|NOD2|NOL3|NPEPL1|NPL|NR1D1|NR3C1|NSF|NSG1|NSUN5P1|NSUN5P2|NUB1|NUDT14|NUDT18|NUDT2|NUDT9|ORMDL1|OSBP|OSBPL7|OST4|OTUD5|OXR1|P3H3|PACSIN3|PAIP1|PAIP2|PAN2|PAPOLG|PAPPA2|PAPSS2|PARP3|PATL2|PCGF3|PCYOX1|PDCD4|PDE8A|PELI3|PER3|PGAP3|PHF21A|PHPT1|PIAS3|PIGG|PIGZ|PIKFYVE|PIM2|PIM3|PIP5KL1|PIPOX|PIWIL2|PJA1|PKD1|PLA2G2D|PLA2G4C|PLD3|PLEKHN1|PLGLB2|PLGRKT|PNPLA7|POLI|PPARD|PPCS|PPM1F|PPP1R10|PPP1R16A|PPP2CB|PRDM15|PRDX4|PRKCA|PRKCZ|PRKN|PROM2|PRORSD1P|PROX2|PRXL2C|PSAP|PSENEN|PTHLH|PTK6|PURA|PURB|PYCR2|PYGO2|QPRT|RAB3D|RAB40B|RAD23A|RAD52|RAI1|RAPGEF3|RASA1|RBM41|RBM6|RC3H2|RECQL5|RELB|RENBP|REPIN1|RNASEK|RNF111|RNF113A|RNF135|RNF14|RNF146|RNF170|RNF215|RNF216|RNFT1|ROCK2|RPAP2|RPS6KA2|RPS6KA5|RPS6KC1|RPS6KL1|RWDD3|RXRA|RXRB|S1PR2|SALL2|SCAND2P|SCMH1|SCRN2|SEC14L2|SEC61B|SECISBP2|SETD5|SGSH|SIK2|SIRT3|SLC11A2|SLC26A1|SLC26A2|SLC35B3|SLC35D2|SLC6A8|SLFN14|SNRNP70|SOCS5|SOCS7|SPAG9|SPIN2B|SPOP|SPPL2B|SPRY3|SRRM2|SRSF5|SRSF8|SS18L1|ST8SIA4|STAT1|STAT3|STK16|STYX|TAOK1|TARS3|TBCK|TBL1XR1|TBX19|TBX6|TFCP2|TGDS|TGFB3|THRA|TIMP2|TLE2|TLL2|TMEM106B|TMEM129|TMEM14C|TMPRSS13|TMTC2|TNKS|TPP1|TPTE2|TRAF2|TRAF3|TRAF3IP1|TRAPPC9|TREX1|TRIM13|TRIM23|TRIM3|TRIM33|TRIM4|TRIM45|TRIM69|TRPM7|TSC1|TSEN34|TSPAN5|TTBK2|TWSG1|TXK|TYW5|UBAP1L|UBD|UBE2D4|UBE2QL1|UBE2R2|UBLCP1|UBQLN2|UBQLN4|USP27X|USP53|VEGFB|VEGFD|VPS36|VPS37D|WAC|WDR45B|WDR5B|WDR6|WIZ|WWC2|WWC3|WWOX|YES1|ZBTB1|ZBTB14|ZBTB18|ZBTB24|ZBTB4|ZBTB6|ZCWPW1|ZDHHC14|ZDHHC17|ZDHHC24|ZER1|ZFC3H1|ZFP3|ZFP30|ZFP41|ZFP82|ZFP92|ZFYVE28|ZMIZ2|ZMYM5|ZNF133|ZNF140|ZNF160|ZNF175|ZNF181|ZNF189|ZNF225|ZNF233|ZNF234|ZNF24|ZNF248|ZNF25|ZNF250|ZNF251|ZNF260|ZNF263|ZNF280C|ZNF280D|ZNF3|ZNF302|ZNF319|ZNF32|ZNF322|ZNF333|ZNF33A|ZNF345|ZNF354B|ZNF358|ZNF37A|ZNF383|ZNF397|ZNF418|ZNF425|ZNF426|ZNF429|ZNF436|ZNF445|ZNF446|ZNF491|ZNF493|ZNF501|ZNF510|ZNF517|ZNF518B|ZNF524|ZNF525|ZNF526|ZNF540|ZNF544|ZNF546|ZNF550|ZNF554|ZNF558|ZNF565|ZNF571|ZNF573|ZNF577|ZNF580|ZNF582|ZNF585A|ZNF585B|ZNF594|ZNF599|ZNF610|ZNF613|ZNF623|ZNF629|ZNF658|ZNF658B|ZNF7|ZNF720|ZNF721|ZNF737|ZNF747|ZNF761|ZNF773|ZNF780A|ZNF780B|ZNF785|ZNF786|ZNF830|ZNF84|ZNF852|ZNF91|ZP3|ZSCAN21|ZYG11B
neuronal cell body [GoID:GO:0043025; evidenceTypes:IBA|IDA|IEA|IGI|IMP|ISS|NAS|TAS]	GeneOntology_CC	15	305	1380	31.5092	5.25461	4.91803	0	-3.50154	0.00046258	0.0193538	CRIPT|DVL1|INSR|ITGA8|KCND1|KCNJ11|KLHL17|OLFM1|PRKCZ|PURA|SNPH|STAU1|SYNPO|TGFB3|TIMP2
GSE21670_UNTREATED_VS_IL6_TREATED_STAT3_KO_CD4_TCELL_DN	MSigDB_C7	6	178	1380	18.389	4.0337	3.37079	0	-3.50232	0.000461224	0.0193211	JAK3|JUNB|NAXE|PIM2|STAT3|TSPAN3
GSE46606_UNSTIM_VS_CD40L_IL2_IL5_DAY3_STIMULATED_BCELL_DN	MSigDB_C7	6	178	1380	18.389	4.0337	3.37079	0	-3.50232	0.000461224	0.0193211	EGLN1|GNE|IL17RB|MIR3142HG|NDST1|OTUD5
DBP_TARGET_GENES	MSigDB_C3	46	687	1380	70.9732	7.76997	6.69578	0	-3.50233	0.000461201	0.0193211	AGO3|AHCYL2|ALOX12-AS1|BET1|BTRC|CENPBD1|CHAC1|CNPY2|COQ4|CRK|CROT|CYREN|DBP|DOLK|EIF2B4|ETFDH|FAM222B|GPX4|GSTO2|HINFP|IFT20|LCA5L|LTO1|MIR4453HG|MORN1|NFE2L2|PIPOX|POLI|RAD52|RANBP10|RECQL5|RNASEK|RNF207|RXRB|SLC30A6|SRSF5|THAP6|TSEN34|TSPYL1|TTC14|TYW5|UBLCP1|WDR5B|ZNF181|ZNF3|ZNF565
SUPT20H_TARGET_GENES	MSigDB_C3	79	1064	1380	109.921	9.52474	7.42481	0	-3.50677	0.000453579	0.0190956	ABCA11P|AC046134.2|ACAD11|AHCYL2|ANKFY1|AP3S2|BBS1|BMF|BOD1|CCDC159|CNPY2|COQ4|CYB561D2|DCAKD|DCP1A|DNAJC30|DRC3|DSTYK|EHMT1|EIF2B4|FAM222B|FAM228B|GK5|IFT20|INKA2|KMT5C|KRTCAP2|METTL25|MIA3|MITD1|MRPL53|MTERF4|NFAT5|NFE2L1|NUDT18|OGFOD2|PET100|PIGG|PIPOX|PSENEN|PURB|RAB30-DT|RAB3D|RAD23A|RALGAPA1|RANBP10|RECQL5|RXRB|SECISBP2|SLC33A1|SLC39A9|SNAI3-AS1|SNHG10|SPPL2B|STAT3|STX16|STX4|TMEM106B|TMEM115|TMEM138|TMEM205|TPP1|TPRA1|TRAF2|TSPAN31|TYW5|VWA5A|ZBTB6|ZFYVE21|ZFYVE28|ZNF225|ZNF263|ZNF491|ZNF580|ZNF721|ZNF830|ZNF84|ZNRD2-AS1|ZSWIM3
MORF_UBE2N	MSigDB_C4	1	93	1380	9.60773	2.92503	1.07527	0	-3.50994	0.000448205	0.0188929	RAD23A
GSE17721_0.5H_VS_24H_CPG_BMDC_UP	MSigDB_C7	5	163	1380	16.8393	3.8622	3.06748	0	-3.51337	0.000442462	0.0186975	CENPT|PLGRKT|RYR1|TIMP2|ZFYVE21
GSE19941_LPS_VS_LPS_AND_IL10_STIM_IL10_KO_MACROPHAGE_UP	MSigDB_C7	5	163	1380	16.8393	3.8622	3.06748	0	-3.51337	0.000442462	0.0186975	BAZ2B|CD160|PAN2|PPP1R10|SUN1
GSE22611_NOD2_TRANSDUCED_VS_CTRL_HEK293T_STIMULATED_WITH_MDP_2H_DN	MSigDB_C7	5	163	1380	16.8393	3.8622	3.06748	0	-3.51337	0.000442462	0.0186975	CHAC1|EGLN1|HLCS|TMEM14C|USP53
GSE28237_FOLLICULAR_VS_LATE_GC_BCELL_DN	MSigDB_C7	5	163	1380	16.8393	3.8622	3.06748	0	-3.51337	0.000442462	0.0186975	CCNE2|CD160|CEP19|COL19A1|FAM120A
WHITFIELD_CELL_CYCLE_G2_M	MSigDB_C2	6	179	1380	18.4923	4.04486	3.35196	0	-3.52307	0.000426581	0.0181171	AFDN|JADE2|KLHDC9|PATJ|PPP1R10|TMEM138
GSE22443_IL2_VS_IL12_TREATED_ACT_CD8_TCELL_DN	MSigDB_C7	6	179	1380	18.4923	4.04486	3.35196	0	-3.52307	0.000426581	0.0181171	ASAH1|NUDT9|OLFM1|PPARD|RAI1|RYR1
GSE22589_HEALTHY_VS_HIV_INFECTED_DC_UP	MSigDB_C7	6	179	1380	18.4923	4.04486	3.35196	0	-3.52307	0.000426581	0.0181171	ADAM8|ERRFI1|INSR|PHETA2|ZFAND4|ZYG11B
GSE6674_UNSTIM_VS_ANTI_IGM_AND_CPG_STIM_BCELL_DN	MSigDB_C7	6	179	1380	18.4923	4.04486	3.35196	0	-3.52307	0.000426581	0.0181171	C3ORF18|ETV6|KCTD13|PIKFYVE|PIM3|SLC37A3
embryo development [GoID:GO:0009790; evidenceTypes:IBA|IC|IDA|IEA|IEP|IGI|IMP|ISS|NAS|TAS]	GeneOntology_BP	39	606	1380	62.6052	7.32085	6.43564	0	-3.5234	0.000426047	0.0181171	AKAP3|APBA3|C5|CEBPB|CECR2|COL6A1|DLL4|DVL1|EDN1|EHMT1|FBXW8|HINFP|INSR|ITGA8|ITGB4|JUNB|MBD2|MEF2C|NDST1|NFE2L2|PCDH12|PKD1|RNF207|ROCK2|SEC24B|SH3PXD2A|SLC25A20|STMN3|SYNJ2BP|TBX19|TBX6|TGFB3|TPRA1|TSC1|TWSG1|WNT5B|ZNF358|ZNF830|ZP3
REACTOME_THE_ROLE_OF_GTSE1_IN_G2_M_PROGRESSION_AFTER_G2_CHECKPOINT	MSigDB_C2	0	71	1380	7.33493	2.55787	0	0	-3.52411	0.000424914	0.0181171
positive regulation of neuron death [GoID:GO:1901216; evidenceTypes:IBA|IC|IDA|IEA|IGI|IMP|ISS|NAS]	GeneOntology_BP	0	71	1380	7.33493	2.55787	0	0	-3.52411	0.000424914	0.0181171
Chiche(PMID: 24644022)-2014_M5.10	PAPER	8	209	1380	21.5916	4.36571	3.82775	0	-3.52456	0.00042419	0.0181171	EDF1|HINFP|ICAM2|MDP1|NUDT2|OSBP|PGRMC2|ZSCAN21
DNA damage	UniProt-Keyword	19	359	1380	37.0879	5.68903	5.29248	0	-3.52497	0.000423537	0.0181171	APLF|CYREN|EME2|ERCC4|FAN1|HDAC10|INTS3|JMY|MCTS1|PARP3|POLI|RAD23A|RAD52|RECQL5|RNF111|RNF113A|TAOK1|UBQLN4|ZBTB1
IRF4_ABC_induced_PDC (PMID:22698399)	SignatureDB	1	94	1380	9.71103	2.94061	1.06383	0	-3.53644	0.00040556	0.0174883	SLC12A3
GSE12001_MIR223_KO_VS_WT_NEUTROPHIL_UP	MSigDB_C7	4	148	1380	15.2897	3.68229	2.7027	0	-3.53703	0.000404649	0.0174713	BBS12|CMTR2|RFNG|STAT3
GSE360_HIGH_DOSE_B_MALAYI_VS_M_TUBERCULOSIS_MAC_DN	MSigDB_C7	4	148	1380	15.2897	3.68229	2.7027	0	-3.53703	0.000404649	0.0174713	CCSER2|FSCN2|MSC|ZNF189
GSE22432_PDC_VS_TGFB1_TREATEDCOMMON_DC_PROGENITOR_UP	MSigDB_C7	6	180	1380	18.5956	4.05599	3.33333	0	-3.54376	0.00039447	0.0170755	CMTR2|CYB561D2|MED8|PEX10|TMED7|ZNF585A
GSE28726_NAIVE_VS_ACTIVATED_VA24NEG_NKTCELL_UP	MSigDB_C7	6	180	1380	18.5956	4.05599	3.33333	0	-3.54376	0.00039447	0.0170755	AARS1|KLHL9|NFE2L3|SEC61B|SS18L1|ZBTB24
Serum_response_Fb_up (PMID:14737219)	SignatureDB	6	180	1380	18.5956	4.05599	3.33333	0	-3.54376	0.00039447	0.0170755	ALKBH7|C11ORF24|GPLD1|MCTS1|TAGLN|ZNRD2-AS1
HORIUCHI_WTAP_TARGETS_DN	MSigDB_C2	13	281	1380	29.0298	5.04828	4.62633	0	-3.5521	0.00038217	0.0166283	ANKRD46|LAMP2|NMT2|PGRMC2|PIM3|PURB|RAB3B|SC5D|ST8SIA4|STYX|TMEM106B|TMEM64|TPP1
PID_MYC_ACTIV_PATHWAY	MSigDB_C2	0	72	1380	7.43824	2.57572	0	0	-3.55306	0.000380782	0.0165893
GNF2_NPM1	MSigDB_C4	0	72	1380	7.43824	2.57572	0	0	-3.55306	0.000380782	0.0165893
GSE14415_ACT_VS_CTRL_NATURAL_TREG_UP	MSigDB_C7	5	165	1380	17.046	3.88552	3.0303	0	-3.55625	0.000376179	0.0164312	LSM10|PCTP|ZFP41|ZFYVE27|ZMAT1
primary metabolic process [GoID:GO:0044238; evidenceTypes:EXP|HDA|IBA|IC|IDA|IEA|IEP|IGI|IKR|IMP|IPI|ISA|ISS|NAS|TAS]	GeneOntology_BP	646	6832	1380	705.806	17.5846	9.4555	0	-3.55903	0.000372229	0.0162797	AARS1|ABL2|ACAD11|ACER2|ACHE|ACO1|ADAM28|ADAM8|ADAMTS4|ADCY5|ADCY7|ADHFE1|AGBL3|AGO3|AGO4|ALDH2|ALDH5A1|ALDH8A1|ALDOB|ALG13|ALG2|ALKBH7|ANAPC16|ANKZF1|APLF|ARIH2|ASAH1|ASH1L|ASPDH|ASXL2|ATF6|ATF7|ATRAID|ATXN2|B3GALNT2|B3GNT4|BAZ2B|BCAS3|BCDIN3D|BHLHE41|BICD1|BIRC3|BMP2K|BNIP3L|BOD1|BRD3|BRWD1|BSCL2|BTRC|C11ORF95|C1QTNF3|C2|C4B|C5|CAPN3|CARNS1|CASC3|CASD1|CASS4|CBX7|CBX8|CCNE2|CCNL2|CCPG1|CDK13|CDK5RAP3|CDKN1C|CEBPB|CECR2|CEMIP|CEPT1|CERS3|CFAP44|CHAC1|CHD3|CHD6|CHKA|CHM|CLOCK|CMTR2|CNOT4|CNR1|CORIN|CPD|CPTP|CREBZF|CRK|CROT|CRYL1|CSAD|CSNK1G3|CST3|CTH|CTNNBIP1|CTSD|CTSH|CUL5|CYB5R1|CYP2E1|CYP3A5|CYREN|DBP|DCAF10|DCAF12|DCAF8|DCAKD|DCP1A|DDHD1|DDX17|DDX6|DGLUCY|DIRAS1|DLL4|DNAJB2|DNAJC30|DNASE2|DND1|DOLK|DPM2|DPM3|DPP8|DSTYK|DTWD2|DUSP22|DVL1|ECHDC2|ECHDC3|ECPAS|EDEM3|EDF1|EDN1|EEF1AKMT3|EGLN1|EHMT1|EIF1|EIF2B4|ELK3|EME2|ENO3|ENPP6|EPM2AIP1|ERBB2|ERCC4|ERFL|ERRFI1|ESR1|ESR2|ETFDH|ETV6|EZH1|FAM122A|FAM135A|FAM3A|FAN1|FBXL17|FBXL20|FBXL8|FBXO2|FBXO28|FBXO44|FBXO8|FBXW8|FGF7|FGFRL1|FITM2|FKBP11|FN3K|FUT10|GABARAPL2|GALNT11|GATAD1|GGT1|GK5|GLI4|GLIS2|GM2A|GNE|GPLD1|GPX4|GSTO2|GSTP1|GTF2I|GZF1|H2AC11|H2AC6|H4-16|H4C14|H4C8|H6PD|HDAC10|HDAC11|HDAC9|HEXD|HIBADH|HINFP|HIPK3|HIVEP3|HLCS|HSD3B7|HSPA1A|HSPA1B|HSPB1|HTATIP2|ICAM1|IDE|IDH1|IDUA|IFIH1|IGHA1|IL23A|ING4|INKA2|INPP5A|INPP5E|INSR|INSRR|INTS3|INTS8|IPMK|IRF2BP1|IRF2BPL|ITGB8|ITPKC|JADE2|JAK3|JDP2|JMY|JUNB|KBTBD7|KCNJ11|KCTD11|KCTD13|KCTD21|KHK|KHNYN|KLHL17|KLHL42|KLHL9|KMT5C|KRBA2|KRT10|KRTCAP2|LACTB|LAMP2|LBHD1|LEPR|LHX4|LMF1|LMTK3|LNX2|LRIF1|LRRC39|LRRC41|LRRK1|LSM10|LSS|LTO1|LUC7L|LZTR1|MAGEE1|MAL|MAMSTR|MAN2B1|MAP3K14|MAPRE3|MARCHF3|MARCHF7|MBD2|MBNL3|MCTS1|MDK|MDP1|MED7|MED8|MEF2C|MERTK|METTL23|MFN1|MFSD8|MIB2|MINAR1|MINPP1|MPHOSPH8|MSC|MSRB2|MSTN|MTA3|MTERF2|MTERF4|MTIF3|MYLK3|MZF1|NACC2|NAXD|NAXE|NDFIP1|NDST1|NECAB3|NEK6|NEURL4|NEUROD2|NFAT5|NFATC2|NFE2L1|NFE2L2|NFE2L3|NFKB2|NFKBIA|NGRN|NHLRC4|NISCH|NKX6-3|NME3|NMT2|NOD2|NOL3|NPEPL1|NPL|NR1D1|NR3C1|NSF|NSG1|NSUN5P1|NSUN5P2|NUB1|NUDT14|NUDT18|NUDT2|NUDT9|ORMDL1|OSBP|OSBPL7|OST4|OTUD5|OXR1|P3H3|PACSIN3|PAIP1|PAIP2|PAN2|PAPOLG|PAPPA2|PAPSS2|PARP3|PATL2|PCDH12|PCGF3|PCYOX1|PDCD4|PDE8A|PELI3|PER3|PGAP3|PHF21A|PHPT1|PHYH|PIAS3|PIGG|PIGZ|PIKFYVE|PIM2|PIM3|PIP5KL1|PIPOX|PIWIL2|PJA1|PKD1|PLA2G2D|PLA2G4C|PLD2|PLD3|PLEK|PLEKHN1|PLGLB2|PLGRKT|PLPPR2|PNPLA7|POLI|PPARD|PPCS|PPM1F|PPP1R10|PPP1R16A|PPP1R3G|PPP2CB|PRDM15|PRDX4|PRKCA|PRKCZ|PRKN|PROM2|PRORSD1P|PROX2|PRXL2C|PSAP|PSENEN|PTHLH|PTK6|PURA|PURB|PYCR2|PYGO2|QPRT|RAB3D|RAB40B|RAD23A|RAD52|RAI1|RAPGEF3|RASA1|RBM41|RBM6|RC3H2|RECQL5|RELB|RENBP|REPIN1|RNASEK|RNF111|RNF113A|RNF135|RNF14|RNF146|RNF170|RNF215|RNF216|RNFT1|ROCK2|RPAP2|RPS6KA2|RPS6KA5|RPS6KC1|RPS6KL1|RWDD3|RXRA|RXRB|S1PR2|SALL2|SC5D|SCAND2P|SCMH1|SCRN2|SEC14L2|SEC61B|SECISBP2|SETD5|SGSH|SIK2|SIRT3|SLC16A11|SLC26A1|SLC26A2|SLC35B3|SLFN14|SNRNP70|SOCS5|SOCS7|SPAG9|SPATA20|SPIN2B|SPOP|SPPL2B|SPRY3|SRRM2|SRSF5|SRSF8|SS18L1|ST8SIA4|STAT1|STAT3|STBD1|STK16|STYX|TAOK1|TARS3|TBCK|TBL1XR1|TBX19|TBX6|TFCP2|TGDS|TGFB3|THRA|TIMP2|TLE2|TLL2|TMEM106B|TMEM129|TMPRSS13|TMTC2|TNKS|TPP1|TPRA1|TPTE2|TRAF2|TRAF3|TRAF3IP1|TRAPPC9|TREX1|TRIM13|TRIM23|TRIM3|TRIM33|TRIM4|TRIM45|TRIM69|TRPM7|TSC1|TSEN34|TSPAN5|TTBK2|TTC7B|TWSG1|TXK|TYW5|UBAP1L|UBD|UBE2D4|UBE2QL1|UBE2R2|UBLCP1|UBQLN2|UBQLN4|USP27X|USP53|VAC14|VEGFB|VEGFD|VPS36|VPS37D|WAC|WDR45B|WDR5B|WDR6|WIZ|WWC2|WWC3|WWOX|YES1|ZBTB1|ZBTB14|ZBTB18|ZBTB24|ZBTB4|ZBTB6|ZCWPW1|ZDHHC14|ZDHHC17|ZDHHC24|ZER1|ZFC3H1|ZFP3|ZFP30|ZFP41|ZFP82|ZFP92|ZFYVE28|ZMIZ2|ZMYM5|ZNF133|ZNF140|ZNF160|ZNF175|ZNF181|ZNF189|ZNF225|ZNF233|ZNF234|ZNF24|ZNF248|ZNF25|ZNF250|ZNF251|ZNF260|ZNF263|ZNF280C|ZNF280D|ZNF3|ZNF302|ZNF319|ZNF32|ZNF322|ZNF333|ZNF33A|ZNF345|ZNF354B|ZNF358|ZNF37A|ZNF383|ZNF397|ZNF418|ZNF425|ZNF426|ZNF429|ZNF436|ZNF445|ZNF446|ZNF491|ZNF493|ZNF501|ZNF510|ZNF517|ZNF518B|ZNF524|ZNF525|ZNF526|ZNF540|ZNF544|ZNF546|ZNF550|ZNF554|ZNF558|ZNF565|ZNF571|ZNF573|ZNF577|ZNF580|ZNF582|ZNF585A|ZNF585B|ZNF594|ZNF599|ZNF610|ZNF613|ZNF623|ZNF629|ZNF658|ZNF658B|ZNF7|ZNF720|ZNF721|ZNF737|ZNF747|ZNF761|ZNF773|ZNF780A|ZNF780B|ZNF785|ZNF786|ZNF830|ZNF84|ZNF852|ZNF91|ZP3|ZSCAN21|ZYG11B
GSE16522_ANTI_CD3CD28_STIM_VS_UNSTIM_NAIVE_CD8_TCELL_UP	MSigDB_C7	4	149	1380	15.393	3.69457	2.68456	0	-3.55931	0.000371824	0.0162797	PIM3|PROM2|PURB|ZC2HC1A
hydrolase activity [GoID:GO:0016787; evidenceTypes:EXP|HMP|IBA|IC|IDA|IEA|IEP|IGI|IKR|IMP|ISS|NAS|TAS]	GeneOntology_MF	207	2444	1380	252.487	13.6012	8.46972	0	-3.56129	0.00036903	0.0162028	AARS1|ABL2|ACAP3|ACER2|ACHE|ADAM28|ADAM8|ADAMTS4|AFDN|AGAP11|AGAP9|AGBL3|AGO3|AHCYL2|AHSA2P|ALDOB|ALG13|APLF|ARHGAP39|ARHGEF40|ASAH1|BCAS3|BICD1|BIRC3|BMP2K|BOD1|C11ORF54|C2|C4B|C5|CAPN3|CCPG1|CDK5RAP3|CEMIP|CFAP44|CHD3|CHD6|CHKA|CHM|CORIN|CPD|CPLANE2|CRK|CST3|CTSD|CTSH|DCP1A|DDHD1|DDX17|DDX6|DENND11|DENND2D|DENND4C|DENND6A|DHX58|DIRAS1|DNAJB2|DNAJC27|DNASE2|DPP8|DUSP22|EDEM3|EGLN1|EIF2B4|EME2|ENPP6|ERBB2|ERCC4|ERRFI1|ESR1|FAM122A|FAM13B|FAN1|FBXO8|FITM2|GABARAPL2|GGT1|GM2A|GNAL|GNE|GPLD1|GPR137B|H6PD|HDAC10|HDAC11|HDAC9|HEXD|HSPA1A|HSPA1B|ICAM1|IDE|IDS|IDUA|IFIH1|INPP5A|INPP5E|KHNYN|KIF1C|KIF27|LACTB|LEPR|LRRC39|LRRK1|MAL|MAN2B1|MANEAL|MDP1|MEF2C|MFN1|MINPP1|NDST1|NIT1|NKIRAS1|NOL3|NPEPL1|NSF|NUDT14|NUDT18|NUDT2|NUDT9|OTUD5|PAN2|PAPPA2|PCP2|PDE8A|PGAP3|PHPT1|PIKFYVE|PIWIL2|PLA2G2D|PLA2G4C|PLD2|PLD3|PLEK|PLGLB2|PLPP7|PLPPR2|PLXNA1|PLXNC1|PNPLA7|PPM1F|PPP1R10|PPP1R16A|PPP2CB|PRKCZ|PROM2|PRORSD1P|PRUNE1|PSAP|PSD|PSENEN|RAB3B|RAB3D|RAB40B|RAB42|RAB9A|RABL2A|RALGAPA1|RALGDS|RAPGEF3|RASA1|RASGRF1|RASGRP3|RECQL5|RENBP|RGPD4|RGPD6|RHEB|RNASEK|ROCK2|RPAP2|RRAGA|RTKN|SCRN2|SEPTIN5|SGSH|SIRT3|SLFN14|SNRNP70|SPPL2B|SRGAP1|SRGAP3|STARD13|STAT3|STMN3|STX4|STYX|TBC1D17|TBC1D9B|TBCK|TIMP2|TLL2|TMEM106B|TMEM225B|TMEM64|TMPRSS13|TPP1|TPTE2|TREX1|TRIM23|TSC1|TSEN34|TUBG2|TXK|UBLCP1|USP27X|USP53
MORF_MTA1	MSigDB_C4	1	95	1380	9.81434	2.9561	1.05263	0	-3.56279	0.000366935	0.0161317	FAM120A
GSE12845_IGD_NEG_BLOOD_VS_DARKZONE_GC_TONSIL_BCELL_DN	MSigDB_C7	6	181	1380	18.6989	4.06709	3.31492	0	-3.56438	0.000364712	0.016055	BAZ2B|CHD3|CHKA|GSTP1|NAXD|NUDCD3
GSE1460_INTRATHYMIC_T_PROGENITOR_VS_NAIVE_CD4_TCELL_ADULT_BLOOD_UP	MSigDB_C7	6	181	1380	18.6989	4.06709	3.31492	0	-3.56438	0.000364712	0.016055	ACO1|AGO3|ALDH2|PSAP|SALL2|TIMP2
WEST_ADRENOCORTICAL_TUMOR_UP	MSigDB_C2	12	268	1380	27.6868	4.93257	4.47761	0	-3.56506	0.000363776	0.016055	BRD3|DOLK|KHNYN|LSS|MED8|NPTX2|PLXNC1|SC5D|STX12|TFCP2|TMEM131L|TSC1
BENPORATH_CYCLING_GENES	MSigDB_C2	35	562	1380	58.0596	7.06222	6.22776	0	-3.57451	0.00035089	0.0155071	A1BG|ABCC2|ACAP3|AFDN|C4B|CCNE2|CREBZF|CRK|CTSD|DENND11|FAN1|FBXL20|H2AC6|H4C14|H4C8|INSR|JADE2|KATNBL1|LENG8|LRIF1|MZF1|NFE2L2|NR3C1|ORMDL1|PATJ|PCED1A|PPP1R10|RHEB|RNF113A|SRSF5|STAT1|TMEM138|TRIM45|UBQLN2|USP53
GSE22432_CDC_VS_COMMON_DC_PROGENITOR_DN	MSigDB_C7	5	166	1380	17.1493	3.89713	3.01205	0	-3.57759	0.00034677	0.0153653	CMTR2|LHX4|NFATC2|PLEK|TNFAIP2
GSE5589_LPS_VS_LPS_AND_IL10_STIM_IL10_KO_MACROPHAGE_45MIN_DN	MSigDB_C7	4	150	1380	15.4963	3.70681	2.66667	0	-3.58152	0.000341604	0.0151563	DHX58|RALGDS|TREX1|ZFAND4
preribosome [GoID:GO:0030684; evidenceTypes:IBA|IDA|IEA]	GeneOntology_CC	0	73	1380	7.54155	2.59345	0	0	-3.5818	0.000341231	0.0151563
regulation of metal ion transport [GoID:GO:0010959; evidenceTypes:IBA|IC|IDA|IEA|IGI|IMP|ISS|NAS|TAS]	GeneOntology_BP	8	212	1380	21.9015	4.39643	3.77358	0	-3.58272	0.000340034	0.0151264	CAPN3|CEMIP|CLIC2|HOMER3|ICAM1|PACSIN3|RNF207|TMEM38A
GSE24634_NAIVE_CD4_TCELL_VS_DAY7_IL4_CONV_TREG_DN	MSigDB_C7	6	182	1380	18.8022	4.07815	3.2967	0	-3.58495	0.000337142	0.0150175	ASXL2|CTSH|CYB561D2|LBHD1|PEA15|SLC25A20
GSE28408_LY6G_POS_VS_NEG_DC_DN	MSigDB_C7	6	182	1380	18.8022	4.07815	3.2967	0	-3.58495	0.000337142	0.0150175	CTSH|ETFDH|GPR137B|MSRB2|RAB9A|SPAG9
GSE32986_UNSTIM_VS_CURDLAN_HIGHDOSE_STIM_DC_UP	MSigDB_C7	6	182	1380	18.8022	4.07815	3.2967	0	-3.58495	0.000337142	0.0150175	AARS1|CCNE2|RAD23A|STAT3|TTC28|YES1
GSE46468_LUNG_INNATE_LYMPHOID_CELL_VS_SPLEEN_CD4_TCELL_DN	MSigDB_C7	6	182	1380	18.8022	4.07815	3.2967	0	-3.58495	0.000337142	0.0150175	KLC2|LRRC8B|MAP3K14|PEA15|PURB|TSPAN31
SCHERER_PBMC_APSV_WETVAX_AGE_18_32YO_5_TO_7DY_UP	MSigDB_C7	9	227	1380	23.4511	4.54671	3.96476	0	-3.59039	0.000330178	0.0147853	ATOX1|C2|CEBPB|ICAM1|MARCKS|PEA15|PSAP|STAT1|TBX19
REACTOME_HEMOSTASIS	MSigDB_C2	27	465	1380	48.0386	6.44821	5.80645	0	-3.5904	0.000330168	0.0147853	A1BG|BCAR1|CABLES1|CDC37L1|CRK|CYB5R1|H3C6|IGHA1|KIF1C|KIF27|KLC2|LAMP2|MERTK|MFN1|ORAI2|PHF21A|PLEK|PPP2CB|PRKCA|PRKCZ|PSAP|RAPGEF3|STX4|TGFB3|VEGFB|VEGFD|YES1
FAN_OVARY_CL9_PUTATIVE_APOPTOTIC_ENDOTHELIAL_CELL	MSigDB_C8	14	297	1380	30.6827	5.18683	4.7138	0	-3.59269	0.000327278	0.0146944	ABL2|CLIC2|GABARAPL2|HSPA1A|HSPB1|ICAM1|MEF2C|MT-ND3|NEAT1|NFKBIA|PIM3|SPAG9|SRSF5|STAT3
cellular protein metabolic process [GoID:GO:0044267; evidenceTypes:EXP|HDA|IBA|IC|IDA|IEA|IEP|IGI|IMP|IPI|ISS|NAS|TAS]	GeneOntology_BP	300	3408	1380	352.077	15.3355	8.80282	0	-3.59543	0.000323858	0.0145797	AARS1|ABL2|ACER2|ACO1|ADAM8|AGBL3|AGO3|AGO4|ALG2|ANAPC16|ANKZF1|ARIH2|ASH1L|ATRAID|ATXN2|B3GALNT2|B3GNT4|BIRC3|BMP2K|BNIP3L|BOD1|BTRC|C4B|C5|CAPN3|CASC3|CASS4|CBX8|CCNE2|CCNL2|CDK13|CDK5RAP3|CDKN1C|CEMIP|CHAC1|CHM|CLOCK|CNOT4|CSNK1G3|CST3|CTH|CTSD|CTSH|CUL5|DCAF10|DCAF12|DCAF8|DCP1A|DDX6|DIRAS1|DNAJB2|DND1|DOLK|DPM2|DPM3|DSTYK|DUSP22|DVL1|ECPAS|EDEM3|EDN1|EEF1AKMT3|EGLN1|EHMT1|EIF1|EIF2B4|ERBB2|ERRFI1|EZH1|FAM122A|FBXL17|FBXL20|FBXL8|FBXO2|FBXO28|FBXO44|FBXO8|FBXW8|FGF7|FGFRL1|FKBP11|FN3K|FUT10|GABARAPL2|GALNT11|GGT1|GPLD1|GSTP1|HDAC10|HDAC11|HDAC9|HIPK3|HLCS|HSPA1A|HSPA1B|HSPB1|HTATIP2|ICAM1|IDE|IFIH1|IGHA1|IL23A|ING4|INKA2|INPP5E|INSR|INSRR|IRF2BP1|IRF2BPL|JADE2|JAK3|JDP2|KBTBD7|KCTD11|KCTD13|KCTD21|KLHL17|KLHL42|KLHL9|KMT5C|KRT10|KRTCAP2|LAMP2|LEPR|LMTK3|LNX2|LRRC39|LRRC41|LRRK1|LTO1|LZTR1|MAL|MAN2B1|MAP3K14|MAPRE3|MARCHF3|MARCHF7|MCTS1|MDP1|MED7|MED8|MERTK|MFSD8|MIB2|MINAR1|MINPP1|MSRB2|MSTN|MTA3|MTIF3|MYLK3|NDFIP1|NDST1|NEK6|NEURL4|NEUROD2|NFE2L2|NFKBIA|NGRN|NHLRC4|NMT2|NOD2|NOL3|NR1D1|NUB1|NUDT14|OSBP|OSBPL7|OST4|OTUD5|OXR1|P3H3|PACSIN3|PAIP1|PAIP2|PAN2|PAPPA2|PARP3|PATL2|PCGF3|PCYOX1|PDCD4|PDE8A|PELI3|PGAP3|PHPT1|PIAS3|PIGG|PIGZ|PIKFYVE|PIM2|PIM3|PIP5KL1|PIWIL2|PJA1|PKD1|PLEKHN1|PLGRKT|PPM1F|PPP1R10|PPP1R16A|PPP2CB|PRDX4|PRKCA|PRKCZ|PRKN|PROM2|PSENEN|PTK6|PURA|PYGO2|RAB3D|RAB40B|RAD23A|RAPGEF3|RC3H2|RENBP|RNF111|RNF113A|RNF135|RNF14|RNF146|RNF170|RNF215|RNF216|RNFT1|ROCK2|RPAP2|RPS6KA2|RPS6KA5|RPS6KC1|RPS6KL1|RWDD3|S1PR2|SEC61B|SECISBP2|SETD5|SIK2|SIRT3|SOCS5|SOCS7|SPAG9|SPOP|SPRY3|ST8SIA4|STAT3|STK16|STYX|TAOK1|TARS3|TBCK|TBL1XR1|TGFB3|TIMP2|TMEM106B|TMEM129|TMTC2|TNKS|TPP1|TPTE2|TRAF2|TRAF3|TRAF3IP1|TRIM13|TRIM23|TRIM3|TRIM33|TRIM4|TRIM45|TRIM69|TRPM7|TSC1|TTBK2|TWSG1|TXK|UBAP1L|UBD|UBE2D4|UBE2QL1|UBE2R2|UBLCP1|UBQLN2|UBQLN4|USP27X|USP53|VEGFB|VEGFD|VPS36|VPS37D|WAC|WDR45B|WDR5B|YES1|ZDHHC14|ZDHHC17|ZDHHC24|ZER1|ZFYVE28|ZNF540|ZYG11B
GSE25088_ROSIGLITAZONE_VS_IL4_AND_ROSIGLITAZONE_STIM_STAT6_KO_MACROPHAGE_DAY10_DN	MSigDB_C7	5	167	1380	17.2526	3.9087	2.99401	0	-3.59887	0.000319607	0.0144075	GABARAPL2|GRINA|HLA-DOB|NFKBIA|TWSG1
GSE26290_WT_VS_PDK1_KO_ANTI_CD3_AND_IL2_STIM_CD8_TCELL_UP	MSigDB_C7	5	167	1380	17.2526	3.9087	2.99401	0	-3.59887	0.000319607	0.0144075	ADHFE1|CST3|DTNB|PCTP|TTC30B
GSE33162_HDAC3_KO_VS_HDAC3_KO_4H_LPS_STIM_MACROPHAGE_UP	MSigDB_C7	5	167	1380	17.2526	3.9087	2.99401	0	-3.59887	0.000319607	0.0144075	NFKBIA|RNF111|SRGAP1|TBL1XR1|USP53
REACTOME_RESPIRATORY_ELECTRON_TRANSPORT_ATP_SYNTHESIS_BY_CHEMIOSMOTIC_COUPLING_AND_HEAT_PRODUCTION_BY_UNCOUPLING_PROTEINS	MSigDB_C2	2	116	1380	11.9838	3.26394	1.72414	0	-3.60085	0.000317178	0.0143555	ETFDH|MT-ND3
fibrillar center [GoID:GO:0001650; evidenceTypes:IBA|IDA|IEA]	GeneOntology_CC	2	116	1380	11.9838	3.26394	1.72414	0	-3.60085	0.000317178	0.0143555	MAP3K14|UBD
BUSSLINGER_GASTRIC_ISTHMUS_CELLS	MSigDB_C8	19	364	1380	37.6044	5.72741	5.21978	0	-3.60236	0.000315337	0.0143105	ABLIM1|ALDH2|ARPC1A|BLVRB|CTTN|CYP3A5|EDEM3|FAM120A|GSTP1|HSPB1|ITGB4|KIF1C|MARCKS|MIA3|NFE2L2|OSBPL7|PLLP|RAB3D|TSPAN3
NAKAYA_PBMC_FLUARIX_FLUVIRIN_AGE_18_50YO_3DY_DN	MSigDB_C7	20	377	1380	38.9474	5.82587	5.30504	0	-3.60255	0.00031511	0.0143105	CCNL2|DCP1A|EIF1|GABPB1-IT1|GNE|JMY|LENG8|MOAP1|MPHOSPH8|OSBP|PDCD4|PIM3|PNISR|PRKCZ|PURB|RGPD6|RNF216|STMN3|TRIM13|ZFYVE27
GSE13547_CTRL_VS_ANTI_IGM_STIM_ZFX_KO_BCELL_2H_UP	MSigDB_C7	4	151	1380	15.5996	3.719	2.64901	0	-3.60364	0.000313789	0.0142787	H4-16|H4C14|MBNL3|RAD52
SMID_BREAST_CANCER_BASAL_UP	MSigDB_C2	21	390	1380	40.2905	5.92249	5.38462	0	-3.60397	0.000313395	0.0142787	CHAC1|DDX17|EDN1|GSTP1|HOMER3|ICAM1|IFIH1|ITGB8|JRKL|LGALSL|LZTS3|MIA|NFE2L3|NPTX2|PRKCA|RYR1|SLC26A2|TBX19|TTYH1|WNT5B|YES1
GSE17721_POLYIC_VS_GARDIQUIMOD_16H_BMDC_DN	MSigDB_C7	6	183	1380	18.9055	4.08918	3.27869	0	-3.60546	0.000311602	0.0142175	C11ORF24|NFKBIA|SFXN3|STK16|THRA|YIPF4
GSE2770_UNTREATED_VS_IL4_TREATED_ACT_CD4_TCELL_48H_DN	MSigDB_C7	6	183	1380	18.9055	4.08918	3.27869	0	-3.60546	0.000311602	0.0142175	CNPY2|MED8|OPTN|PIPOX|PRDX4|RAPGEF3
GSE41867_DAY6_VS_DAY8_LCMV_ARMSTRONG_EFFECTOR_CD8_TCELL_DN	MSigDB_C7	6	183	1380	18.9055	4.08918	3.27869	0	-3.60546	0.000311602	0.0142175	CTH|DCP1A|MSRB2|NUDT2|RAD23A|TMEM14C
MOHANKUMAR_HOXA1_TARGETS_UP	MSigDB_C2	17	338	1380	34.9184	5.52458	5.02959	0	-3.60632	0.000310574	0.0142175	ADCY5|CENPT|CHKA|CTSD|DDX6|GET1|GTF2I|H4C14|HIBADH|HSPA1B|HTATIP2|NGRN|PRUNE1|QPRT|TMEM38A|TSPAN5|ZNF839
cysteine-type peptidase activity [GoID:GO:0008234; evidenceTypes:EXP|IBA|IDA|IEA|IEP|IGI|IKR|IMP|ISS|NAS|TAS]	GeneOntology_MF	14	298	1380	30.786	5.19536	4.69799	0	-3.60948	0.000306807	0.0140939	ACER2|ALG13|BIRC3|CAPN3|CST3|CTSD|CTSH|NOL3|OTUD5|PAN2|PPM1F|SCRN2|USP27X|USP53
Myeloma_TACI_low_plasmablast_gene (PMID:15827134)	SignatureDB	0	74	1380	7.64486	2.61106	0	0	-3.61035	0.000305785	0.0140661
REACTOME_RESPONSE_OF_EIF2AK4_GCN2_TO_AMINO_ACID_DEFICIENCY	MSigDB_C2	1	97	1380	10.021	2.98683	1.03093	0	-3.61506	0.000300278	0.0138316	CEBPB
VAN_DEN_BIGGELAAR_PBMC_PREVNAR_9MO_INFANT_STIMULATED_VS_UNSTIMULATED_9MO_UP	MSigDB_C7	1	97	1380	10.021	2.98683	1.03093	0	-3.61506	0.000300278	0.0138316	IL17RB
extracellular space [GoID:GO:0005615; evidenceTypes:HDA|IBA|IDA|IEA|IMP|ISS|NAS|TAS]	GeneOntology_CC	160	1957	1380	202.175	12.4395	8.17578	0	-3.61937	0.000295316	0.0136403	A1BG|AARS1|ACHE|ACO1|ADAMTS4|ALDH2|ALDH8A1|ALDOB|ANKFY1|ARPC1A|ASAH1|BLVRB|C11ORF54|C19ORF18|C1QTNF3|C1QTNF6|C2|C4B|C5|CBLN3|CCDC180|CD46|CDK13|CFL2|CHMP2A|CLEC18C|COL19A1|COL24A1|COL6A1|CPD|CRK|CRYL1|CST3|CTH|CTSD|CTSH|CYB5R1|DNASE2|EDN1|EML5|ENO3|ENPP6|ERVH48-1|FAM3A|FGF7|GGT1|GM2A|GNAL|GPLD1|GPX4|GREB1|GSTO2|GSTP1|H2AC11|H2AC6|H2BC5|H3C6|H4-16|H4C14|H4C8|HSPA1A|HSPA1B|HSPB1|ICAM1|IDE|IDH1|IDUA|IGFBP6|IGHA1|IGHD|IL23A|INSR|IRF2BPL|ITGB4|ITGB8|JADE2|KHK|KLHL17|KRT10|LAMP2|LRRC24|LTBP3|MAN2B1|MARCKS|MERTK|METRN|MIA|MINPP1|MITD1|MMRN2|MSTN|MXRA8|MYO5B|NAXE|NEB|NENF|NUDT9|OLFM1|PACSIN3|PAPPA2|PATJ|PCDH12|PCYOX1|PDE8A|PHPT1|PKD1|PKHD1L1|PLD3|PLXNA1|PRDX4|PRKCA|PRKCZ|PROM2|PRR4|PSAP|PTHLH|QPRT|RAB3B|RAB3D|RAB9A|RAPGEF3|RENBP|RHEB|RIPOR1|RYR1|SCN11A|SCRN2|SEC14L2|SGSH|SLC12A3|SLC22A5|SLC26A11|SLC26A2|SLC6A13|SPAG9|STAU1|STX4|TAOK1|TGFB3|TIMP2|TLE2|TMBIM1|TMEM38A|TMPRSS13|TNFAIP2|TPP1|TSPAN3|TTBK2|TWSG1|VEGFB|VEGFD|VPS36|VPS37D|WIZ|WNT10A|WNT5B|YES1|ZFC3H1|ZNF446|ZP3
TONKS_TARGETS_OF_RUNX1_RUNX1T1_FUSION_MONOCYTE_UP	MSigDB_C2	5	168	1380	17.3559	3.92024	2.97619	0	-3.62007	0.000294521	0.0136222	HOMER3|HSPB1|ICAM2|QPRT|TP53I3
GSE2405_S_AUREUS_VS_UNTREATED_NEUTROPHIL_DN	MSigDB_C7	5	168	1380	17.3559	3.92024	2.97619	0	-3.62007	0.000294521	0.0136222	CAPN3|CTH|HIBADH|MBNL3|RAPGEF3
mitotic nuclear division [GoID:GO:0140014; evidenceTypes:IBA|IDA|IEA|IEP|IGI|IMP|ISS|NAS|TAS]	GeneOntology_BP	10	243	1380	25.1041	4.70136	4.11523	0	-3.62048	0.000294062	0.0136222	BOD1|CDK13|CHMP2A|EDN1|HSPA1A|HSPA1B|INSR|NEK6|TNKS|TUBG2
KEGG_ALZHEIMERS_DISEASE	MSigDB_C2	3	135	1380	13.9467	3.51858	2.22222	0	-3.62528	0.000288652	0.0134058	ATF6|IDE|PSENEN
REACTOME_HIV_LIFE_CYCLE	MSigDB_C2	3	135	1380	13.9467	3.51858	2.22222	0	-3.62528	0.000288652	0.0134058	CHMP2A|NMT2|VPS37D
GSE3982_MEMORY_CD4_TCELL_VS_TH1_DN	MSigDB_C7	6	184	1380	19.0088	4.10019	3.26087	0	-3.62591	0.000287949	0.0134058	GGT1|NFE2L3|PCDH12|QPRT|TIMP2|ZDHHC14
GSE7764_IL15_TREATED_VS_CTRL_NK_CELL_24H_UP	MSigDB_C7	6	184	1380	19.0088	4.10019	3.26087	0	-3.62591	0.000287949	0.0134058	COMMD10|DGCR6|ERRFI1|MBNL3|MOAP1|PIM2
GRYDER_PAX3FOXO1_ENHANCERS_KO_DOWN	MSigDB_C2	16	326	1380	33.6787	5.42813	4.90798	0	-3.62701	0.000286722	0.0134058	CABLES1|ERRFI1|FUT10|ITGB8|KRCC1|NFE2L2|NR3C1|PGRMC2|PIPOX|REPIN1|RGPD4|RNF216|RRAGA|SPIN2B|STAT3|VIPR2
peptide biosynthetic process [GoID:GO:0043043; evidenceTypes:HDA|IBA|IC|IDA|IEA|IGI|IMP|IPI|ISS|NAS|TAS]	GeneOntology_BP	37	591	1380	61.0555	7.23392	6.26058	0	-3.63575	0.000277177	0.0130161	AARS1|ACO1|AGO3|AGO4|ATXN2|CARNS1|CASC3|CHAC1|DCP1A|DDX6|DND1|EIF1|EIF2B4|ERBB2|GGT1|HSPB1|INPP5E|LTO1|MCTS1|MTIF3|NFE2L2|NGRN|NOD2|PAIP1|PAIP2|PAN2|PATL2|PIWIL2|PLEKHN1|PURA|RC3H2|ROCK2|SECISBP2|STAT3|TARS3|TSC1|ZNF540
MOREAUX_B_LYMPHOCYTE_MATURATION_BY_TACI_DN	MSigDB_C2	0	75	1380	7.74817	2.62854	0	0	-3.6387	0.000274018	0.0129037
MORF_UNG	MSigDB_C4	0	75	1380	7.74817	2.62854	0	0	-3.6387	0.000274018	0.0129037
GSE7548_NAIVE_VS_DAY7_PCC_IMMUNIZATION_CD4_TCELL_DN	MSigDB_C7	5	169	1380	17.4592	3.93174	2.95858	0	-3.64121	0.000271359	0.0128142	ATF6|KIAA1109|MDK|MFN1|NFE2L3
REACTOME_MITOTIC_PROMETAPHASE	MSigDB_C2	6	185	1380	19.1121	4.11116	3.24324	0	-3.6463	0.000266046	0.0125809	CENPT|NEK6|PPP2CB|SDCCAG8|TAOK1|TUBG2
GSE19888_CTRL_VS_A3R_INHIBITOR_TREATED_MAST_CELL_UP	MSigDB_C7	6	185	1380	19.1121	4.11116	3.24324	0	-3.6463	0.000266046	0.0125809	AARS1|C3ORF18|CEP170B|LSM10|MAL|PLGRKT
GSE22432_MULTIPOTENT_VS_COMMON_DC_PROGENITOR_UNTREATED_UP	MSigDB_C7	6	185	1380	19.1121	4.11116	3.24324	0	-3.6463	0.000266046	0.0125809	AARS1|BBS12|CMTR2|COQ4|TMEM80|ZBTB1
GSE31082_DN_VS_DP_THYMOCYTE_UP	MSigDB_C7	6	185	1380	19.1121	4.11116	3.24324	0	-3.6463	0.000266046	0.0125809	GET1|HLCS|NUDT9|RSPH3|THRA|TMEM205
BURTON_ADIPOGENESIS_6	MSigDB_C2	4	153	1380	15.8063	3.74327	2.61438	0	-3.64766	0.00026464	0.0125809	C11ORF54|ETFDH|HIBADH|RAB3D
AIZARANI_LIVER_C1_NK_NKT_CELLS_1	MSigDB_C8	3	136	1380	14.05	3.53146	2.20588	0	-3.64826	0.00026402	0.0125732	DENND2D|IL2RG|MIAT
oxidative phosphorylation [GoID:GO:0006119; evidenceTypes:IBA|IDA|IEA|IGI|IMP|ISS|NAS|TAS]	GeneOntology_BP	2	118	1380	12.1904	3.2917	1.69492	0	-3.64943	0.000262819	0.0125337	DNAJC30|MT-ND3
cell body [GoID:GO:0044297; evidenceTypes:IBA|IDA|IEA|IGI|IMP|ISS|NAS|TAS]	GeneOntology_CC	18	354	1380	36.5713	5.65036	5.08475	0	-3.65045	0.00026178	0.0125017	CRIPT|DVL1|GABARAPL1|INSR|ITGA8|KCND1|KCNJ11|KLHL17|MAPK8IP3|NAXE|OLFM1|PRKCZ|PURA|SNPH|STAU1|SYNPO|TGFB3|TIMP2
GARY_CD5_TARGETS_DN	MSigDB_C2	22	406	1380	41.9434	6.03903	5.41872	0	-3.65073	0.000261496	0.0125017	ALG13|BMP2K|CCNE2|CFL2|CNOT4|CNPY2|EIF2B4|FBXO28|HSPA1A|HSPA1B|IDE|KRT10|LSM10|MED7|MSANTD4|PAN2|PGRMC2|SH3TC1|SLC11A2|SLC35B3|SRSF8|ZBTB24
RNA splicing [GoID:GO:0008380; evidenceTypes:IBA|IC|IDA|IEA|IGI|IMP|IPI|ISS|NAS|TAS]	GeneOntology_BP	17	341	1380	35.2283	5.54841	4.98534	0	-3.65395	0.000258233	0.0123673	CASC3|CDK13|DDX17|HSPA1A|LSM10|LUC7L|MBNL3|NOL3|RBM41|RBM6|RNF113A|SNRNP70|SRRM2|SRSF5|SRSF8|TSEN34|ZNF830
FISCHER_G2_M_CELL_CYCLE	MSigDB_C2	8	216	1380	22.3147	4.43704	3.7037	0	-3.6596	0.000252604	0.0121322	BIRC3|CEMIP|CEP350|ELK3|JADE2|PPP1R10|STAT1|TNFAIP2
MORF_DDB1	MSigDB_C4	8	216	1380	22.3147	4.43704	3.7037	0	-3.6596	0.000252604	0.0121322	ATXN2|ATXN2L|BRD3|CHD3|NDST1|PRDX4|TBL2|VAMP3
REACTOME_CELLULAR_RESPONSES_TO_EXTERNAL_STIMULI	MSigDB_C2	36	581	1380	60.0225	7.17527	6.19621	0	-3.66218	0.000250079	0.0120452	AGO3|AGO4|ANAPC16|ATOX1|BLVRB|CBX8|CCNE2|CEBPB|CHAC1|EGLN1|EHMT1|FBXL17|GSTP1|H2AC6|H2BC5|H3C6|H4-16|H4C14|H4C8|HSPA1A|HSPA1B|HSPB1|MEF2C|NFE2L2|NR1D1|NR3C1|NUDT2|PTK6|RAI1|RHEB|RPS6KA2|RRAGA|RXRA|SCMH1|STAT3|TBL1XR1
REACTOME_INTERFERON_SIGNALING	MSigDB_C2	4	154	1380	15.9096	3.75534	2.5974	0	-3.66955	0.000242974	0.0117197	ICAM1|STAT1|TRIM3|TRIM45
GSE33292_DN3_THYMOCYTE_VS_TCELL_LYMPHOMA_FROM_TCF1_KO_UP	MSigDB_C7	4	154	1380	15.9096	3.75534	2.5974	0	-3.66955	0.000242974	0.0117197	DCAF8|FBXO28|GCC2|RC3H2
B cell activation [GoID:GO:0042113; evidenceTypes:IBA|IC|IDA|IEA|IGI|IMP|ISS|NAS|TAS]	GeneOntology_BP	11	260	1380	26.8603	4.85987	4.23077	0	-3.67063	0.00024195	0.0117037	HDAC9|IGHA1|IGHD|JAK3|KMT5C|MEF2C|NDFIP1|NFATC2|NOD2|PARP3|TNFRSF13C
GSE21033_CTRL_VS_POLYIC_STIM_DC_12H_UP	MSigDB_C7	3	137	1380	14.1533	3.54428	2.18978	0	-3.67116	0.000241454	0.0116965	AFDN|DPM2|EZH1
PUIFFE_INVASION_INHIBITED_BY_ASCITES_DN	MSigDB_C2	2	119	1380	12.2938	3.3055	1.68067	0	-3.67356	0.000239193	0.0116036	NACC2|TP53I3
antigen binding [GoID:GO:0003823; evidenceTypes:IBA|IDA|IEA|IMP|IPI|ISS|NAS|TAS]	GeneOntology_MF	2	119	1380	12.2938	3.3055	1.68067	0	-3.67356	0.000239193	0.0116036	IGHA1|IGHD
Immunoglobulin	UniProt-Keyword	2	119	1380	12.2938	3.3055	1.68067	0	-3.67356	0.000239193	0.0116036	IGHA1|IGHD
regulation of cellular protein metabolic process [GoID:GO:0032268; evidenceTypes:IBA|IC|IDA|IEA|IEP|IGI|IMP|IPI|ISS|NAS|TAS]	GeneOntology_BP	131	1654	1380	170.873	11.587	7.92019	0	-3.68076	0.000232541	0.0113298	AARS1|ACER2|ACO1|ADAM8|AGO3|AGO4|ARIH2|ATRAID|ATXN2|BIRC3|BOD1|BTRC|C4B|C5|CAPN3|CASC3|CASS4|CCNE2|CDK5RAP3|CDKN1C|CEMIP|CHAC1|CST3|CTSD|CTSH|DCP1A|DDX6|DIRAS1|DNAJB2|DND1|DUSP22|DVL1|EDN1|EIF1|EIF2B4|ERBB2|ERRFI1|FAM122A|FBXO2|FBXW8|FGF7|GABARAPL2|GPLD1|GSTP1|HIPK3|HSPA1A|HSPA1B|HSPB1|ICAM1|IDE|IL23A|INPP5E|INSR|JDP2|LEPR|LRRK1|MAL|MAPRE3|MARCHF7|MCTS1|MFSD8|MINAR1|MSTN|MTIF3|NDFIP1|NFE2L2|NFKBIA|NGRN|NOD2|NOL3|NUB1|OSBP|OSBPL7|OXR1|PACSIN3|PAIP1|PAIP2|PAN2|PATL2|PDCD4|PDE8A|PIAS3|PIP5KL1|PIWIL2|PKD1|PLEKHN1|PLGRKT|PPM1F|PPP1R16A|PRKCZ|PRKN|PROM2|PSENEN|PTK6|PURA|PYGO2|RAD23A|RAPGEF3|RC3H2|RENBP|RNF111|RNF14|RNFT1|ROCK2|RPS6KA5|RWDD3|S1PR2|SECISBP2|SETD5|SOCS5|SPAG9|SPRY3|STAT3|STYX|TAOK1|TGFB3|TIMP2|TRAF2|TRAF3IP1|TSC1|TWSG1|UBQLN2|UBQLN4|VEGFB|VEGFD|WAC|YES1|ZER1|ZFYVE28|ZNF540|ZYG11B
purine ribonucleoside triphosphate binding [GoID:GO:0035639; evidenceTypes:EXP|IBA|IC|IDA|IEA|IMP|ISS|NAS|TAS]	GeneOntology_MF	120	1535	1380	158.579	11.219	7.81759	0	-3.68289	0.000230601	0.0112677	AARS1|ABCA10|ABCA6|ABCA9|ABCC2|ABL2|ADCY5|ADCY7|ARHGEF40|BBS12|BMP2K|CARNS1|CCPG1|CDK13|CHD3|CHD6|CHKA|CLCN7|CPLANE2|CSNK1G3|DCAKD|DDX17|DDX6|DENND11|DENND2D|DENND4C|DENND6A|DHX58|DIRAS1|DNAH1|DNAJC27|DSTYK|EIF2B4|ERBB2|FBXO8|FN3K|GK5|GNAL|GNE|GVINP1|HIPK3|HLCS|HSPA1A|HSPA1B|IDE|IFIH1|INSR|INSRR|IPMK|ITPKC|JAK3|KCNJ11|KHK|KIF1C|KIF27|LMTK3|LRRK1|MAP3K14|MERTK|MFN1|MYLK3|MYO5B|NAXD|NEK6|NKIRAS1|NLRP14|NME3|NOD2|NSF|NUDT2|PAPOLG|PAPSS2|PCP2|PIKFYVE|PIM2|PIM3|PIP5KL1|PPCS|PRKCA|PRKCZ|PSD|PTK6|RAB3B|RAB3D|RAB40B|RAB42|RAB9A|RABL2A|RALGDS|RAPGEF3|RASGRF1|RASGRP3|RECQL5|RENBP|RHEB|ROCK2|RPS6KA2|RPS6KA5|RPS6KC1|RPS6KL1|RRAGA|RTKN|RYR1|SEPTIN5|SIK2|SLC22A5|SLFN14|STK16|TAOK1|TARS3|TBCK|TRIM23|TRPM7|TTBK2|TUBG2|TXK|UBE2D4|UBE2QL1|UBE2R2|YES1
GSE2770_UNTREATED_VS_IL4_TREATED_ACT_CD4_TCELL_2H_DN	MSigDB_C7	5	171	1380	17.6658	3.95464	2.92398	0	-3.68329	0.000230244	0.0112666	ADAMTSL4|H2BC5|MED8|METRN|PRDX4
GSE3982_NEUTROPHIL_VS_BASOPHIL_DN	MSigDB_C7	5	171	1380	17.6658	3.95464	2.92398	0	-3.68329	0.000230244	0.0112666	KANSL1L|PAN2|RHEB|RNFT1|RPAP2
response to biotic stimulus [GoID:GO:0009607; evidenceTypes:IBA|IC|IDA|IEA|IEP|IMP|IPI|ISS|NAS|TAS]	GeneOntology_BP	64	912	1380	94.2177	8.87254	7.01754	0	-3.68493	0.000228768	0.0112269	ABCC2|ADAM8|BIRC3|BNIP3L|C2|C4B|C5|CA5B|CD160|CD46|CEBPB|CNR1|CREBZF|CRK|CXORF21|CYP2E1|DDX17|DHX58|EDN1|FAM3A|GGT1|GSTP1|HSPB1|ICAM1|IFIH1|IGHA1|IGHD|IL23A|ITGB8|JAK3|MAP3K14|MEF2C|NFKB2|NFKBIA|NOD2|NR1D1|NUB1|OPTN|OTUD5|PDCD4|PIM2|PPARD|PRKCA|PTK6|RELB|RNF135|RNF216|SLC22A5|STAT1|STX4|TRAF3|TRAF3IP1|TREX1|TRGV5|TRIM13|TRIM23|TRIM4|TXK|UBD|VAMP3|VEGFD|YES1|ZBTB1|ZNF175
MORF_DAP3	MSigDB_C4	6	187	1380	19.3188	4.13301	3.20856	0	-3.6869	0.000226999	0.0111563	BRD3|EIF2B4|FAM120A|MARCHF7|RHEB|SEC61B
GAL_LEUKEMIC_STEM_CELL_DN	MSigDB_C2	4	155	1380	16.0129	3.76737	2.58065	0	-3.69137	0.000223047	0.0109781	GM2A|HOMER3|MINPP1|PRUNE1
GSE13547_CTRL_VS_ANTI_IGM_STIM_BCELL_12H_DN	MSigDB_C7	4	155	1380	16.0129	3.76737	2.58065	0	-3.69137	0.000223047	0.0109781	CBX7|POLI|PRXL2C|SLC11A2
GSE39556_UNTREATED_VS_3H_POLYIC_INJ_MOUSE_NK_CELL_UP	MSigDB_C7	5	172	1380	17.7691	3.96604	2.90698	0	-3.70423	0.000212034	0.0104972	CCNE2|CEMIP|HDAC9|MARCKS|SYNE1
GSE3982_NEUTROPHIL_VS_TH2_DN	MSigDB_C7	5	172	1380	17.7691	3.96604	2.90698	0	-3.70423	0.000212034	0.0104972	ARMCX2|BIRC3|DNAJC16|ENO3|GNE
RUBENSTEIN_SKELETAL_MUSCLE_T_CELLS	MSigDB_C8	5	172	1380	17.7691	3.96604	2.90698	0	-3.70423	0.000212034	0.0104972	C1ORF56|EIF1|IL2RG|JUNB|OST4
small molecule binding [GoID:GO:0036094; evidenceTypes:IBA|IC|IDA|IEA|IGI|IMP|IPI|ISS|NAS|TAS]	GeneOntology_MF	158	1947	1380	201.142	12.4131	8.11505	0	-3.7059	0.000210642	0.0104744	AARS1|ABCA10|ABCA6|ABCA9|ABCC2|ABL2|ACAD11|ACBD4|ADCY5|ADCY7|ALDH2|ALDOB|APLF|ARHGEF40|ASPDH|BBS12|BMP2K|CARNS1|CCPG1|CDK13|CHD3|CHD6|CHDH|CHKA|CHM|CLCN7|CPLANE2|CRYL1|CSAD|CSNK1G3|CTH|CYB5R1|CYP2E1|CYP3A5|DCAKD|DDX17|DDX6|DENND11|DENND2D|DENND4C|DENND6A|DHX58|DIRAS1|DNAH1|DNAJC27|DSTYK|EGLN1|EIF2B4|ERBB2|ETFDH|FBXO8|FN3K|GK5|GNAL|GNE|GVINP1|H6PD|HIBADH|HIPK3|HLCS|HSPA1A|HSPA1B|IDE|IDH1|IFIH1|INSR|INSRR|IPMK|ITPKC|JAK3|KCNJ11|KHK|KIF1C|KIF27|LHX4|LMTK3|LRRK1|MAP3K14|MBD2|MERTK|MFN1|MTARC2|MYLK3|MYO5B|NAXD|NAXE|NEK6|NKIRAS1|NLRP14|NME3|NOD2|NSF|NUDT2|OGFOD2|OGFOD3|OSBPL7|P3H3|PAPOLG|PAPSS2|PCP2|PHYH|PIKFYVE|PIM2|PIM3|PIP5KL1|POPDC2|PPARD|PPCS|PRKCA|PRKCZ|PROM2|PSD|PTK6|RAB3B|RAB3D|RAB40B|RAB42|RAB9A|RABL2A|RALGDS|RAPGEF3|RASGRF1|RASGRP3|RECQL5|RENBP|RHEB|ROCK2|RPS6KA2|RPS6KA5|RPS6KC1|RPS6KL1|RRAGA|RTKN|RXRA|RYR1|SEC14L2|SEPTIN5|SIK2|SIRT3|SLC22A5|SLFN14|STK16|TAOK1|TARS3|TBCK|TP53I3|TREX1|TRIM23|TRPM7|TTBK2|TUBG2|TXK|UBE2D4|UBE2QL1|UBE2R2|YES1|ZBTB4|ZCWPW1
GSE32986_UNSTIM_VS_GMCSF_AND_CURDLAN_LOWDOSE_STIM_DC_UP	MSigDB_C7	6	188	1380	19.4221	4.14388	3.19149	0	-3.70712	0.000209629	0.0104394	AARS1|ICAM1|LACTB|NFE2L3|STAT3|YES1
YAGI_AML_WITH_INV_16_TRANSLOCATION	MSigDB_C2	14	304	1380	31.4059	5.24619	4.60526	0	-3.70963	0.000207566	0.0103519	ABCC2|ADAM28|ALDOB|CYP2E1|HSPA1A|HSPB1|IDS|NR3C1|PGRMC2|PTHLH|S1PR2|SRSF8|TFCP2|TLL2
GSE17721_0.5H_VS_24H_POLYIC_BMDC_UP	MSigDB_C7	4	156	1380	16.1162	3.77936	2.5641	0	-3.71312	0.000204722	0.0102252	CEMIP|CENPT|DNAJC27|RALGDS
DMRT1_TARGET_GENES	MSigDB_C3	15	318	1380	32.8522	5.36276	4.71698	0	-3.71564	0.000202692	0.0101388	APLF|ATXN2L|BSCL2|CASD1|CHAC1|JMY|LRIF1|MTIF3|PIPOX|SRSF5|TBC1D17|TRIM52-AS1|UBLCP1|USP53|ZSCAN21
BENPORATH_PROLIFERATION	MSigDB_C2	3	139	1380	14.3599	3.56979	2.15827	0	-3.71669	0.000201853	0.0101118	A1BG|NFE2L3|PURB
POOLA_INVASIVE_BREAST_CANCER_UP	MSigDB_C2	8	219	1380	22.6246	4.46724	3.65297	0	-3.71678	0.00020178	0.0101118	ADCY7|CCNE2|CEMIP|EVI2B|FKBP11|IL2RG|NPL|PLEK
BUSSLINGER_GASTRIC_PPP1R1B_POSITIVE_CELLS	MSigDB_C8	1	101	1380	10.4342	3.04733	0.990099	0	-3.71794	0.000200857	0.0100919	GSTP1
ZHONG_PFC_MAJOR_TYPES_NPCS	MSigDB_C8	2	121	1380	12.5004	3.33291	1.65289	0	-3.7215	0.000198043	0.00996531	HSPB1|MDK
Ribosome, cytoplasmic	CORUM	0	78	1380	8.05809	2.68029	0	0	-3.72261	0.000197174	0.00993638
GSE10239_NAIVE_VS_KLRG1HIGH_EFF_CD8_TCELL_DN	MSigDB_C7	5	173	1380	17.8724	3.9774	2.89017	0	-3.72511	0.000195232	0.00985325	LSS|MBNL3|PRDX4|RNF216|ZFAND4
GSE45739_NRAS_KO_VS_WT_UNSTIM_CD4_TCELL_UP	MSigDB_C7	5	173	1380	17.8724	3.9774	2.89017	0	-3.72511	0.000195232	0.00985325	ANKRD37|FAM177A1|ICAM2|PEA15|RPS6KA5
MODULE_15	MSigDB_C4	14	305	1380	31.5092	5.25461	4.59016	0	-3.72622	0.000194376	0.00983943	CLDN9|DBP|EVI2B|H2AC6|IL2RG|JUNB|LAMP2|MAN2B1|MDK|PIM2|PLEK|TRAF2|TSPAN3|WIZ
GSE24634_TREG_VS_TCONV_POST_DAY10_IL4_CONVERSION_UP	MSigDB_C7	6	189	1380	19.5254	4.15473	3.1746	0	-3.72728	0.000193557	0.00981272	BIRC3|LBHD1|MARCHF3|OPTN|PDCD4|ST8SIA4
REACTOME_S_PHASE	MSigDB_C2	4	157	1380	16.2195	3.79131	2.54777	0	-3.73479	0.000187874	0.00953891	ANAPC16|CABLES1|CCNE2|PTK6
GSE22140_GERMFREE_VS_SPF_MOUSE_CD4_TCELL_UP	MSigDB_C7	4	157	1380	16.2195	3.79131	2.54777	0	-3.73479	0.000187874	0.00953891	ICAM1|JUNB|PLEK|TNFAIP2
GSE29164_CD8_TCELL_VS_CD8_TCELL_AND_IL12_TREATED_MELANOMA_DAY3_DN	MSigDB_C7	4	157	1380	16.2195	3.79131	2.54777	0	-3.73479	0.000187874	0.00953891	CRK|ICAM2|NACC2|PATJ
GSE40274_CTRL_VS_LEF1_TRANSDUCED_ACTIVATED_CD4_TCELL_DN	MSigDB_C7	3	140	1380	14.4632	3.58247	2.14286	0	-3.73932	0.00018452	0.00941106	DVL1|MXRA8|TTBK2
LAKE_ADULT_KIDNEY_C19_COLLECTING_DUCT_INTERCALATED_CELLS_TYPE_A_MEDULLA	MSigDB_C8	13	292	1380	30.1662	5.14397	4.45205	0	-3.73956	0.000184346	0.00941106	ANAPC16|CD46|CRYBG3|CUL5|DYNLT3|EIF1|GABARAPL1|GSTP1|HSPB1|MAL|NFE2L2|NORAD|PSAP
HSIAO_HOUSEKEEPING_GENES	MSigDB_C2	19	373	1380	38.5342	5.79577	5.09383	0	-3.74034	0.000183769	0.00940117	AARS1|ABLIM1|ATOX1|CASC3|CST3|EIF1|GPX4|GSTP1|HSPB1|JUNB|MARCKS|NFKBIA|PSAP|PSD|SEC61B|SLC6A8|SNRNP70|STAT3|ZNF91
TRAVAGLINI_LUNG_PROLIFERATING_NK_T_CELL	MSigDB_C8	2	122	1380	12.6037	3.34653	1.63934	0	-3.74531	0.00018017	0.00924507	CD160|ICAM2
GSE26351_UNSTIM_VS_BMP_PATHWAY_STIM_HEMATOPOIETIC_PROGENITORS_UP	MSigDB_C7	5	174	1380	17.9757	3.98872	2.87356	0	-3.74592	0.000179734	0.00923674	CCDC92|MIA2|NPEPL1|REX1BD|SIRT3
mitochondrial intermembrane space [GoID:GO:0005758; evidenceTypes:IBA|IDA|IEA|ISS|TAS]	GeneOntology_CC	0	79	1380	8.1614	2.69732	0	0	-3.75021	0.000176684	0.00912167
GNF2_PA2G4	MSigDB_C4	0	79	1380	8.1614	2.69732	0	0	-3.75021	0.000176684	0.00912167
Cell_cycle_Liu (PMID:15123814)	SignatureDB	8	221	1380	22.8313	4.48725	3.61991	0	-3.75466	0.000173575	0.00900245	ALKBH7|CCNE2|CREBZF|LENG8|MOAP1|NECAB3|ORMDL1|TREX1
organonitrogen compound metabolic process [GoID:GO:1901564; evidenceTypes:EXP|HDA|IBA|IC|IDA|IEA|IEP|IGI|IKR|IMP|IPI|ISS|NAS|TAS]	GeneOntology_BP	388	4325	1380	446.811	16.4606	8.9711	0	-3.7558	0.00017279	0.00897549	AARS1|ABCC2|ABL2|ACER2|ACHE|ACO1|ADAM28|ADAM8|ADAMTS4|ADCY5|ADCY7|ADHFE1|AGBL3|AGO3|AGO4|ALDH5A1|ALDH8A1|ALDOB|ALG13|ALG2|ANAPC16|ANKZF1|ARIH2|ASAH1|ASH1L|ASPDH|ATRAID|ATXN2|B3GALNT2|B3GNT4|BIRC3|BLVRB|BMP2K|BNIP3L|BOD1|BTRC|C2|C4B|C5|CAPN3|CARNS1|CASC3|CASS4|CBX8|CCNE2|CCNL2|CDK13|CDK5RAP3|CDKN1C|CEMIP|CEPT1|CERS3|CFAP44|CHAC1|CHDH|CHKA|CHM|CLIC2|CLOCK|CNOT4|CORIN|CPD|CPTP|CROT|CSAD|CSNK1G3|CST3|CTH|CTSD|CTSH|CUL5|CYP3A5|DCAF10|DCAF12|DCAF8|DCAKD|DCP1A|DDX6|DGLUCY|DIRAS1|DNAJB2|DNAJC30|DND1|DOLK|DPM2|DPM3|DPP8|DSTYK|DUSP22|DVL1|ECPAS|EDEM3|EDN1|EEF1AKMT3|EGLN1|EHMT1|EIF1|EIF2B4|ENO3|ERBB2|ERRFI1|EZH1|FAM122A|FBXL17|FBXL20|FBXL8|FBXO2|FBXO28|FBXO44|FBXO8|FBXW8|FGF7|FGFRL1|FITM2|FKBP11|FN3K|FUT10|GABARAPL2|GALNT11|GGT1|GM2A|GNE|GPLD1|GPX4|GSTO2|GSTP1|HDAC10|HDAC11|HDAC9|HIBADH|HIPK3|HLCS|HSPA1A|HSPA1B|HSPB1|HTATIP2|ICAM1|IDE|IDH1|IDS|IDUA|IFIH1|IGHA1|IL23A|ING4|INKA2|INPP5E|INSR|INSRR|IRF2BP1|IRF2BPL|ITGB8|JADE2|JAK3|JDP2|KBTBD7|KCTD11|KCTD13|KCTD21|KLHL17|KLHL42|KLHL9|KMT5C|KRT10|KRTCAP2|LACTB|LAMP2|LEPR|LMF1|LMTK3|LNX2|LRRC39|LRRC41|LRRK1|LTO1|LZTR1|MAL|MAN2B1|MAP3K14|MAPRE3|MARCHF3|MARCHF7|MCTS1|MDP1|MED7|MED8|MERTK|MFN1|MFSD8|MIB2|MINAR1|MINPP1|MSRB2|MSTN|MTA3|MTIF3|MYLK3|NAXD|NAXE|NDFIP1|NDST1|NECAB3|NEK6|NEURL4|NEUROD2|NFE2L1|NFE2L2|NFKBIA|NGRN|NHLRC4|NME3|NMT2|NOD2|NOL3|NPEPL1|NPL|NR1D1|NSF|NSG1|NUB1|NUDT14|NUDT18|NUDT2|NUDT9|ORMDL1|OSBP|OSBPL7|OST4|OTUD5|OXR1|P3H3|PACSIN3|PAIP1|PAIP2|PAN2|PAPPA2|PAPSS2|PARP3|PATL2|PCGF3|PCYOX1|PDCD4|PDE8A|PELI3|PGAP3|PHPT1|PIAS3|PIGG|PIGZ|PIKFYVE|PIM2|PIM3|PIP5KL1|PIPOX|PIWIL2|PJA1|PKD1|PLA2G2D|PLA2G4C|PLEKHN1|PLGLB2|PLGRKT|PNPLA7|PPARD|PPCS|PPM1F|PPP1R10|PPP1R16A|PPP2CB|PRDX4|PRKCA|PRKCZ|PRKN|PROM2|PRXL2C|PSAP|PSENEN|PTHLH|PTK6|PURA|PYCR2|PYGO2|QPRT|RAB3D|RAB40B|RAD23A|RAPGEF3|RC3H2|RENBP|RNF111|RNF113A|RNF135|RNF14|RNF146|RNF170|RNF215|RNF216|RNFT1|ROCK2|RPAP2|RPS6KA2|RPS6KA5|RPS6KC1|RPS6KL1|RWDD3|S1PR2|SCRN2|SEC61B|SECISBP2|SETD5|SGSH|SIK2|SIRT3|SLC11A2|SLC26A1|SLC26A2|SLC35B3|SLC35D2|SLC6A8|SNRNP70|SOCS5|SOCS7|SPAG9|SPOP|SPPL2B|SPRY3|ST8SIA4|STAT3|STK16|STYX|TAOK1|TARS3|TBCK|TBL1XR1|TGFB3|TIMP2|TLL2|TMEM106B|TMEM129|TMEM14C|TMPRSS13|TMTC2|TNKS|TPP1|TPTE2|TRAF2|TRAF3|TRAF3IP1|TREX1|TRIM13|TRIM23|TRIM3|TRIM33|TRIM4|TRIM45|TRIM69|TRPM7|TSC1|TSPAN5|TTBK2|TWSG1|TXK|TYW5|UBAP1L|UBD|UBE2D4|UBE2QL1|UBE2R2|UBLCP1|UBQLN2|UBQLN4|USP27X|USP53|VEGFB|VEGFD|VPS36|VPS37D|WAC|WDR45B|WDR5B|YES1|ZDHHC14|ZDHHC17|ZDHHC24|ZER1|ZFYVE28|ZNF540|ZYG11B
GRAHAM_CML_DIVIDING_VS_NORMAL_QUIESCENT_UP	MSigDB_C2	4	158	1380	16.3228	3.80322	2.53165	0	-3.75638	0.000172386	0.00896831	CCNE2|LEPR|MINPP1|PRDX4
MANNO_MIDBRAIN_NEUROTYPES_HPROGM	MSigDB_C8	5	175	1380	18.0791	4.00002	2.85714	0	-3.76667	0.00016544	0.00862025	CFAP44|CORIN|ITGB8|KLHL32|MDK
Cell_cycle_Whitfield (PMID:12058064)	SignatureDB	36	590	1380	60.9522	7.22808	6.10169	0	-3.77551	0.000159678	0.00833285	ABCC2|ACAP3|CCNE2|CREBZF|CRK|CTSD|FAN1|FBXL20|H2AC6|H4C8|INSR|JADE2|KATNBL1|KLHDC9|LENG8|LRIF1|MZF1|NEAT1|NECAB3|NFE2L2|NR3C1|NSUN5P2|PATJ|PCDHGC3|PPP1R10|RAB42|RHEB|SRSF5|STAT1|TMEM138|TREX1|TRIM45|TTC14|UBQLN2|USP53|ZMYM2
GSE25123_ROSIGLITAZONE_VS_IL4_AND_ROSIGLITAZONE_STIM_PPARG_KO_MACROPHAGE_DAY10_UP	MSigDB_C7	4	159	1380	16.4261	3.81509	2.51572	0	-3.77791	0.000158151	0.00826594	BOD1|IPMK|PHETA2|TRAF3
GSE3565_DUSP1_VS_WT_SPLENOCYTES_DN	MSigDB_C7	4	159	1380	16.4261	3.81509	2.51572	0	-3.77791	0.000158151	0.00826594	ABLIM1|PATJ|SH3PXD2A|TIMP2
REACTOME_CELLULAR_RESPONSE_TO_STARVATION	MSigDB_C2	3	142	1380	14.6699	3.6077	2.11268	0	-3.78433	0.000154124	0.00809306	CEBPB|RHEB|RRAGA
REACTOME_CELL_SURFACE_INTERACTIONS_AT_THE_VASCULAR_WALL	MSigDB_C2	3	142	1380	14.6699	3.6077	2.11268	0	-3.78433	0.000154124	0.00809306	IGHA1|MERTK|YES1
DNA repair [GoID:GO:0006281; evidenceTypes:IBA|IC|IDA|IEA|IEP|IGI|IMP|IPI|ISS|NAS|TAS]	GeneOntology_BP	24	441	1380	45.5592	6.28544	5.44218	0	-3.78584	0.000153189	0.00806905	APLF|CBX8|CYREN|EME2|ERCC4|FAN1|GTF2I|HDAC10|HINFP|INTS3|JMY|KMT5C|PARP3|POLI|RAD23A|RAD52|RECQL5|RNF111|RNF113A|TAOK1|TREX1|UBQLN4|ZBTB1|ZCWPW1
FUJII_YBX1_TARGETS_DN	MSigDB_C2	5	176	1380	18.1824	4.01128	2.84091	0	-3.78736	0.000152259	0.00803263	CRIPT|PPP1R10|SLC26A2|TWSG1|ZBTB14
GSE2770_IL12_AND_TGFB_ACT_VS_ACT_CD4_TCELL_6H_DN	MSigDB_C7	5	176	1380	18.1824	4.01128	2.84091	0	-3.78736	0.000152259	0.00803263	EIF1|GNE|NACC2|SLC35F5|STAU1
GSE3982_EFF_MEMORY_CD4_TCELL_VS_TH2_DN	MSigDB_C7	5	176	1380	18.1824	4.01128	2.84091	0	-3.78736	0.000152259	0.00803263	LRRC41|MCTS1|NFE2L3|PCTP|PHYH
GSE9006_TYPE_1_VS_TYPE_2_DIABETES_PBMC_AT_DX_UP	MSigDB_C7	6	192	1380	19.8353	4.1871	3.125	0	-3.78742	0.000152219	0.00803263	APBA3|EDF1|LRRC41|PDCD4-AS1|RALGDS|SNRNP70
RODWELL_AGING_KIDNEY_UP	MSigDB_C2	18	363	1380	37.5011	5.71975	4.95868	0	-3.78993	0.00015069	0.00801243	ADAM8|BHLHE41|BIRC3|DRAM1|HTATIP2|IGHA1|KRTCAP2|MAN2B1|MS4A7|NUB1|ODF3B|PRUNE1|ST8SIA4|TAGLN|TIMP2|TNFAIP2|TREX1|UBE2D4
MORF_PPP2CA	MSigDB_C4	2	124	1380	12.8103	3.37359	1.6129	0	-3.79263	0.000149062	0.00794022	MARCHF7|SEC61B
REACTOME_DNA_REPLICATION	MSigDB_C2	2	124	1380	12.8103	3.37359	1.6129	0	-3.79263	0.000149062	0.00794022	ANAPC16|CCNE2
BCL6_ChIPSeq_Basso_all (PMID:19965633)	SignatureDB	310	3542	1380	365.92	15.5284	8.75212	0	-3.79604	0.000147029	0.00786731	AARS1|ABCA10|ABCA9|ABCC2|ABL2|ABLIM1|ACAP3|ACBD4|ACO1|ADAM28|ADAMTSL4|AHCYL2|AHSA2P|AKAP5|ALDH2|ANK1|ANKRD37|ANKS3|AP3S2|ASPDH|ATF6|ATF7|AZI2|B3GALNT2|BHLHE41|BIRC3|BMP2K|BNIP3L|BOD1|BRWD1|BTRC|CBX8|CCDC66|CCDC92|CCNE2|CCPG1|CCSER2|CDC37L1|CDK13|CENPBD1|CEP350|CFL2|CHD3|CHKA|CHM|CHMP2A|CLCN7|CLDN11|CMTR2|COL19A1|COQ4|CPD|CREBZF|CRIPT|CRK|CSAD|CSNK1G3|CTTN|CYREN|CYSLTR1|DBP|DCAF12|DCP1A|DDX6|DENND2D|DENND4C|DLGAP4|DPM2|DPP8|DRAM1|DRC3|DSTYK|EDN1|EEF1AKMT3|EHMT1|EIF1|ELK3|EML5|ENO3|EPM2AIP1|EPN2|EPS15|ERCC4|ERRFI1|ESR1|ESR2|ETFDH|ETV6|EVI2B|FBXL17|FBXL20|FBXO28|FBXO8|FGFRL1|FKBP11|FNBP1L|FUT10|GALNT11|GCC2|GLT8D1|GPR132|GPR75|GSTO2|GSTP1|GTF2I|H2AC11|H2AC6|H2BC5|H3C6|H4-16|H4C8|HDAC9|HEPACAM2|HEXD|HHLA3|HIPK3|HLA-DOB|HSPA1B|ICAM1|IDE|IDH1|IDS|IL23A|IL2RG|ING4|IPMK|IRF2BP1|JADE2|JAK3|JDP2|KANSL1L|KCTD7|KHNYN|KIAA2026|KIF27|KLHL5|KLHL9|KRT10|LACTB|LEPR|LGALSL|LNX2|LRRC24|LRRC41|LSAMP|LZTR1|MAGEE1|MAN2B1|MARCHF7|MARCKS|MBNL3|MEF2C|MERTK|METRN|MFN1|MFSD4B|MFSD8|MOAP1|MPHOSPH8|MRPL53|MS4A7|MSANTD4|MTA3|MTIF3|MYL2|MZF1|NAXD|NBPF11|NECTIN1|NEURL4|NFAT5|NFE2L2|NFKB2|NFKBIA|NGRN|NICN1|NKX6-3|NR3C1|NSG1|NUDT2|ORMDL1|OSBP|OXR1|PAIP1|PAN2|PCDHGB7|PDCD4|PDE8A|PEA15|PHETA2|PIKFYVE|PIM2|PIM3|PJA1|PLEK|PLXNC1|POLI|PPARD|PPCS|PPP1R10|PPP2CB|PRDM15|PROM2|PSENEN|PYGO2|RAB40B|RECQL5|REPIN1|REX1BD|RIPOR1|RNF111|RNF14|RNF146|RNF170|RNF207|RNF216|RPS6KA2|RPS6KA5|RPS6KC1|SC5D|SCAND2P|SDCCAG8|SEC14L2|SEC24B|SECISBP2|SIK2|SLC11A2|SLC16A14|SLC26A1|SLC26A2|SLC33A1|SLC35B3|SLC35F5|SLC6A16|SLC6A8|SNRNP70|SPAG9|SPART|SPATA2L|SPG11|SPOP|SRRM2|SRSF5|SS18L1|ST8SIA4|STAT1|STAT3|STMN3|STX16|STX4|TARS3|TBC1D17|TBCK|TBL1XR1|THAP8|TLL2|TMED4|TMEM106B|TMEM131L|TMEM255A|TMEM38A|TMEM80|TMTC2|TNKS|TRAF3IP1|TRAPPC11|TRIM13|TRIM69|TSC1|TSPAN5|TSPYL1|TTC14|UBE2D4|UBE2R2|UBQLN2|VN1R1|WDR5B|WDR6|YES1|ZBED8|ZBTB1|ZBTB18|ZBTB4|ZBTB6|ZCWPW1|ZER1|ZFC3H1|ZFP3|ZFP30|ZFP82|ZMYM2|ZNF133|ZNF160|ZNF175|ZNF181|ZNF250|ZNF280C|ZNF3|ZNF302|ZNF319|ZNF397|ZNF426|ZNF436|ZNF550|ZNF580|ZNF582|ZNF585A|ZNF610|ZNF613|ZNF84
RUBENSTEIN_SKELETAL_MUSCLE_NK_CELLS	MSigDB_C8	7	208	1380	21.4882	4.35542	3.36538	0	-3.79611	0.000146984	0.00786731	C1ORF56|CTSD|EIF1|IL2RG|JUNB|OST4|PLEK
ZHENG_BOUND_BY_FOXP3	MSigDB_C2	20	390	1380	40.2905	5.92249	5.12821	0	-3.79845	0.000145602	0.00781577	ABLIM1|ASXL2|CORIN|DENND6A|ELK3|ENPP6|EXOC2|EXOC6B|GVINP1|IDH1|LNX2|MS4A7|NUDCD3|POLI|SLC35B3|ST8SIA4|TMEM64|ZBTB1|ZNF175|ZNF429
GSE46606_IRF4_KO_VS_WT_CD40L_IL2_IL5_3DAY_STIMULATED_BCELL_UP	MSigDB_C7	4	160	1380	16.5294	3.82692	2.5	0	-3.79936	0.000145069	0.00779956	AFDN|C3ORF18|PHLDB3|SC5D
SPIELMAN_LYMPHOBLAST_EUROPEAN_VS_ASIAN_DN	MSigDB_C2	32	543	1380	56.0967	6.94696	5.89319	0	-3.80337	0.000142738	0.00768647	ASAH1|BET1|BTRC|CD46|CRK|CUL5|EGLN1|GPR137B|ICAM2|IDS|MARCKS|MEF2C|NFE2L2|NMT2|NSF|OPTN|OSBP|PJA1|PRDX4|PSAP|RAB9A|RC3H2|SEC24B|SPAG9|ST8SIA4|STAT3|TGDS|TRIM13|TSPAN31|ZNF24|ZNF7|ZNF91
MOOTHA_VOXPHOS	MSigDB_C2	0	81	1380	8.36802	2.73104	0	0	-3.80489	0.000141868	0.00765181
REACTOME_REGULATION_OF_TP53_ACTIVITY_THROUGH_PHOSPHORYLATION	MSigDB_C2	0	81	1380	8.36802	2.73104	0	0	-3.80489	0.000141868	0.00765181
ZHOU_CELL_CYCLE_GENES_IN_IR_RESPONSE_6HR	MSigDB_C2	0	81	1380	8.36802	2.73104	0	0	-3.80489	0.000141868	0.00765181
GARCIA_TARGETS_OF_FLI1_AND_DAX1_DN	MSigDB_C2	3	143	1380	14.7732	3.62024	2.0979	0	-3.80671	0.000140829	0.00763234	CFL2|ERVH48-1|UBE2D4
HOFFMANN_LARGE_TO_SMALL_PRE_BII_LYMPHOCYTE_UP	MSigDB_C2	3	143	1380	14.7732	3.62024	2.0979	0	-3.80671	0.000140829	0.00763234	AARS1|IDE|ZNF358
GSE36476_CTRL_VS_TSST_ACT_72H_MEMORY_CD4_TCELL_YOUNG_DN	MSigDB_C7	6	193	1380	19.9386	4.19783	3.10881	0	-3.80736	0.00014046	0.00763234	ACO1|AGO3|HSPA1A|LBHD1|TBL2|ZNF248
MORF_PSMC1	MSigDB_C4	5	177	1380	18.2857	4.02251	2.82486	0	-3.80798	0.000140107	0.00762997	ATOX1|CLEC18C|GABARAPL2|LSS|STX16
GSE45739_NRAS_KO_VS_WT_ACD3_ACD28_STIM_CD4_TCELL_UP	MSigDB_C7	5	177	1380	18.2857	4.02251	2.82486	0	-3.80798	0.000140107	0.00762997	HSPA1A|MSC-AS1|NDST1|PIM3|PJA1
protein metabolic process [GoID:GO:0019538; evidenceTypes:EXP|HDA|IBA|IC|IDA|IEA|IEP|IGI|IKR|IMP|IPI|ISS|NAS|TAS]	GeneOntology_BP	326	3707	1380	382.966	15.7519	8.79417	0	-3.80835	0.000139896	0.00762997	AARS1|ABL2|ACER2|ACHE|ACO1|ADAM28|ADAM8|ADAMTS4|AGBL3|AGO3|AGO4|ALG13|ALG2|ANAPC16|ANKZF1|ARIH2|ASH1L|ATRAID|ATXN2|B3GALNT2|B3GNT4|BIRC3|BMP2K|BNIP3L|BOD1|BTRC|C2|C4B|C5|CAPN3|CASC3|CASS4|CBX8|CCNE2|CCNL2|CDK13|CDK5RAP3|CDKN1C|CEMIP|CFAP44|CHAC1|CHM|CLOCK|CNOT4|CORIN|CPD|CSNK1G3|CST3|CTH|CTSD|CTSH|CUL5|DCAF10|DCAF12|DCAF8|DCP1A|DDX6|DIRAS1|DNAJB2|DND1|DOLK|DPM2|DPM3|DPP8|DSTYK|DUSP22|DVL1|ECPAS|EDEM3|EDN1|EEF1AKMT3|EGLN1|EHMT1|EIF1|EIF2B4|ERBB2|ERRFI1|EZH1|FAM122A|FBXL17|FBXL20|FBXL8|FBXO2|FBXO28|FBXO44|FBXO8|FBXW8|FGF7|FGFRL1|FKBP11|FN3K|FUT10|GABARAPL2|GALNT11|GGT1|GPLD1|GSTP1|HDAC10|HDAC11|HDAC9|HIPK3|HLCS|HSPA1A|HSPA1B|HSPB1|HTATIP2|ICAM1|IDE|IDUA|IFIH1|IGHA1|IL23A|ING4|INKA2|INPP5E|INSR|INSRR|IRF2BP1|IRF2BPL|JADE2|JAK3|JDP2|KBTBD7|KCTD11|KCTD13|KCTD21|KLHL17|KLHL42|KLHL9|KMT5C|KRT10|KRTCAP2|LACTB|LAMP2|LEPR|LMF1|LMTK3|LNX2|LRRC39|LRRC41|LRRK1|LTO1|LZTR1|MAL|MAN2B1|MAP3K14|MAPRE3|MARCHF3|MARCHF7|MCTS1|MDP1|MED7|MED8|MERTK|MFSD8|MIB2|MINAR1|MINPP1|MSRB2|MSTN|MTA3|MTIF3|MYLK3|NDFIP1|NDST1|NECAB3|NEK6|NEURL4|NEUROD2|NFE2L2|NFKBIA|NGRN|NHLRC4|NMT2|NOD2|NOL3|NPEPL1|NR1D1|NSF|NSG1|NUB1|NUDT14|OSBP|OSBPL7|OST4|OTUD5|OXR1|P3H3|PACSIN3|PAIP1|PAIP2|PAN2|PAPPA2|PARP3|PATL2|PCGF3|PCYOX1|PDCD4|PDE8A|PELI3|PGAP3|PHPT1|PIAS3|PIGG|PIGZ|PIKFYVE|PIM2|PIM3|PIP5KL1|PIWIL2|PJA1|PKD1|PLEKHN1|PLGLB2|PLGRKT|PPARD|PPM1F|PPP1R10|PPP1R16A|PPP2CB|PRDX4|PRKCA|PRKCZ|PRKN|PROM2|PSENEN|PTK6|PURA|PYGO2|RAB3D|RAB40B|RAD23A|RAPGEF3|RC3H2|RENBP|RNF111|RNF113A|RNF135|RNF14|RNF146|RNF170|RNF215|RNF216|RNFT1|ROCK2|RPAP2|RPS6KA2|RPS6KA5|RPS6KC1|RPS6KL1|RWDD3|S1PR2|SCRN2|SEC61B|SECISBP2|SETD5|SGSH|SIK2|SIRT3|SNRNP70|SOCS5|SOCS7|SPAG9|SPOP|SPPL2B|SPRY3|ST8SIA4|STAT3|STK16|STYX|TAOK1|TARS3|TBCK|TBL1XR1|TGFB3|TIMP2|TLL2|TMEM106B|TMEM129|TMPRSS13|TMTC2|TNKS|TPP1|TPTE2|TRAF2|TRAF3|TRAF3IP1|TREX1|TRIM13|TRIM23|TRIM3|TRIM33|TRIM4|TRIM45|TRIM69|TRPM7|TSC1|TSPAN5|TTBK2|TWSG1|TXK|UBAP1L|UBD|UBE2D4|UBE2QL1|UBE2R2|UBLCP1|UBQLN2|UBQLN4|USP27X|USP53|VEGFB|VEGFD|VPS36|VPS37D|WAC|WDR45B|WDR5B|YES1|ZDHHC14|ZDHHC17|ZDHHC24|ZER1|ZFYVE28|ZNF540|ZYG11B
nucleotide binding [GoID:GO:0000166; evidenceTypes:IBA|IC|IDA|IEA|IGI|IMP|ISS|NAS|TAS]	GeneOntology_MF	142	1789	1380	184.82	11.9809	7.9374	0	-3.81165	0.000138044	0.00755417	AARS1|ABCA10|ABCA6|ABCA9|ABCC2|ABL2|ACAD11|ACBD4|ADCY5|ADCY7|ALDH2|APLF|ARHGEF40|ASPDH|BBS12|BMP2K|CARNS1|CCPG1|CDK13|CHD3|CHD6|CHDH|CHKA|CHM|CLCN7|CPLANE2|CRYL1|CSNK1G3|CYB5R1|DCAKD|DDX17|DDX6|DENND11|DENND2D|DENND4C|DENND6A|DHX58|DIRAS1|DNAH1|DNAJC27|DSTYK|EIF2B4|ERBB2|ETFDH|FBXO8|FN3K|GK5|GNAL|GNE|GVINP1|H6PD|HIBADH|HIPK3|HLCS|HSPA1A|HSPA1B|IDE|IDH1|IFIH1|INSR|INSRR|IPMK|ITPKC|JAK3|KCNJ11|KHK|KIF1C|KIF27|LHX4|LMTK3|LRRK1|MAP3K14|MBD2|MERTK|MFN1|MYLK3|MYO5B|NAXD|NAXE|NEK6|NKIRAS1|NLRP14|NME3|NOD2|NSF|NUDT2|PAPOLG|PAPSS2|PCP2|PIKFYVE|PIM2|PIM3|PIP5KL1|POPDC2|PPCS|PRKCA|PRKCZ|PSD|PTK6|RAB3B|RAB3D|RAB40B|RAB42|RAB9A|RABL2A|RALGDS|RAPGEF3|RASGRF1|RASGRP3|RECQL5|RENBP|RHEB|ROCK2|RPS6KA2|RPS6KA5|RPS6KC1|RPS6KL1|RRAGA|RTKN|RYR1|SEPTIN5|SIK2|SIRT3|SLC22A5|SLFN14|STK16|TAOK1|TARS3|TBCK|TP53I3|TREX1|TRIM23|TRPM7|TTBK2|TUBG2|TXK|UBE2D4|UBE2QL1|UBE2R2|YES1|ZBTB4|ZCWPW1
REACTOME_HOST_INTERACTIONS_OF_HIV_FACTORS	MSigDB_C2	2	125	1380	12.9136	3.38704	1.6	0	-3.81613	0.000135559	0.00743021	BTRC|CUL5
GSE4984_GALECTIN1_VS_LPS_STIM_DC_DN	MSigDB_C7	2	125	1380	12.9136	3.38704	1.6	0	-3.81613	0.000135559	0.00743021	C2|LRRC8B
nucleoside phosphate binding [GoID:GO:1901265; evidenceTypes:IBA|IC|IDA|IEA|IGI|IMP|ISS|NAS|TAS]	GeneOntology_MF	142	1790	1380	184.923	11.9837	7.93296	0	-3.81957	0.000133682	0.00735122	AARS1|ABCA10|ABCA6|ABCA9|ABCC2|ABL2|ACAD11|ACBD4|ADCY5|ADCY7|ALDH2|APLF|ARHGEF40|ASPDH|BBS12|BMP2K|CARNS1|CCPG1|CDK13|CHD3|CHD6|CHDH|CHKA|CHM|CLCN7|CPLANE2|CRYL1|CSNK1G3|CYB5R1|DCAKD|DDX17|DDX6|DENND11|DENND2D|DENND4C|DENND6A|DHX58|DIRAS1|DNAH1|DNAJC27|DSTYK|EIF2B4|ERBB2|ETFDH|FBXO8|FN3K|GK5|GNAL|GNE|GVINP1|H6PD|HIBADH|HIPK3|HLCS|HSPA1A|HSPA1B|IDE|IDH1|IFIH1|INSR|INSRR|IPMK|ITPKC|JAK3|KCNJ11|KHK|KIF1C|KIF27|LHX4|LMTK3|LRRK1|MAP3K14|MBD2|MERTK|MFN1|MYLK3|MYO5B|NAXD|NAXE|NEK6|NKIRAS1|NLRP14|NME3|NOD2|NSF|NUDT2|PAPOLG|PAPSS2|PCP2|PIKFYVE|PIM2|PIM3|PIP5KL1|POPDC2|PPCS|PRKCA|PRKCZ|PSD|PTK6|RAB3B|RAB3D|RAB40B|RAB42|RAB9A|RABL2A|RALGDS|RAPGEF3|RASGRF1|RASGRP3|RECQL5|RENBP|RHEB|ROCK2|RPS6KA2|RPS6KA5|RPS6KC1|RPS6KL1|RRAGA|RTKN|RYR1|SEPTIN5|SIK2|SIRT3|SLC22A5|SLFN14|STK16|TAOK1|TARS3|TBCK|TP53I3|TREX1|TRIM23|TRPM7|TTBK2|TUBG2|TXK|UBE2D4|UBE2QL1|UBE2R2|YES1|ZBTB4|ZCWPW1
immune system process [GoID:GO:0002376; evidenceTypes:IBA|IC|IDA|IEA|IEP|IGI|IMP|IPI|ISS|NAS|TAS]	GeneOntology_BP	140	1769	1380	182.753	11.924	7.91408	0	-3.82419	0.000131205	0.00723859	ADAM8|ADCY7|ARIH2|AZI2|BCAR1|BIRC3|BLOC1S6|BNIP3L|BTNL2|C2|C4B|C5|CD160|CD276|CD46|CDK13|CDK5RAP3|CEBPB|CNOT4|CNR1|CRK|CTNNBIP1|CTSD|CTSH|CXORF21|CYREN|CYSLTR1|DDX17|DHX58|DLL4|DNASE2|DPP8|EDN1|EIF2B4|ERBB2|ESR1|ETV6|EVI2B|FAM210B|FAM3A|FUT10|GGT1|GPLD1|GPR137B|H4-16|H4C14|H4C8|HDAC9|HLA-DOB|HSD3B7|HSPA1A|HSPA1B|ICAM1|IDE|IFIH1|IGHA1|IGHD|IL23A|IL2RG|ITGB8|JAK3|JUNB|KMT5C|LEPR|LRRK1|MADCAM1|MAP3K14|MARCHF7|MDK|MEF2C|MERTK|MIA3|MSTN|NDFIP1|NECTIN1|NFATC2|NFE2L2|NFKB2|NFKBIA|NOD2|NR1D1|NUB1|OPTN|PARP3|PHPT1|PIAS3|PIKFYVE|PKHD1L1|PLA2G2D|PLD2|PLD3|PLEK|PRKCA|PRKCZ|PTK6|PURA|PURB|RAB3B|RAPGEF3|RC3H2|RELB|RNF135|RNF216|SH3PXD2A|SLC11A2|SOCS5|SPPL2B|STAT1|STAT3|STX4|TGFB3|THRA|TMEM131L|TMEM14C|TMEM178A|TMEM64|TNFRSF13C|TRAF2|TRAF3|TRAF3IP1|TREX1|TRGV5|TRIM13|TRIM23|TRIM4|TSC1|TWSG1|TXK|UBD|VAMP3|VEGFB|VEGFD|YES1|ZBTB1|ZBTB24|ZNF160|ZNF175|ZNF3|ZNF580|ZP3
AIZARANI_LIVER_C3_NK_NKT_CELLS_2	MSigDB_C8	3	144	1380	14.8765	3.63274	2.08333	0	-3.829	0.000128663	0.00712162	IL2RG|JUNB|PDCD4
MORF_PCNA	MSigDB_C4	0	82	1380	8.47133	2.74774	0	0	-3.83197	0.000127122	0.00704788
REACTOME_DNA_REPLICATION_PRE_INITIATION	MSigDB_C2	0	82	1380	8.47133	2.74774	0	0	-3.83197	0.000127122	0.00704788
REACTOME_FCERI_MEDIATED_MAPK_ACTIVATION	MSigDB_C2	0	82	1380	8.47133	2.74774	0	0	-3.83197	0.000127122	0.00704788
anion binding [GoID:GO:0043168; evidenceTypes:IBA|IC|IDA|IEA|IGI|IMP|IPI|ISS|NAS|TAS]	GeneOntology_MF	149	1867	1380	192.878	12.198	7.98072	0	-3.83245	0.000126872	0.00704788	AARS1|ABCA10|ABCA6|ABCA9|ABCC2|ABL2|ACAD11|ADCY5|ADCY7|ARHGEF40|BBS12|BMP2K|CARNS1|CCPG1|CDK13|CHD3|CHD6|CHDH|CHKA|CHM|CLCN7|CPLANE2|CPTP|CRYL1|CSAD|CSNK1G3|CTH|CYB5R1|DCAKD|DDX17|DDX6|DENND11|DENND2D|DENND4C|DENND6A|DHX58|DIRAS1|DNAH1|DNAJC27|DSTYK|EGLN1|EIF2B4|ERBB2|ETFDH|FBXO8|FN3K|GK5|GNAL|GNE|GSTP1|GVINP1|HIPK3|HLCS|HSPA1A|HSPA1B|IDE|IFIH1|INSR|INSRR|IPMK|ITPKC|JAK3|KCNJ11|KHK|KIF1C|KIF27|LMTK3|LRRK1|MAP3K14|MERTK|MFN1|MTARC2|MYLK3|MYO5B|NAXD|NEK6|NKIRAS1|NLRP14|NME3|NOD2|NSF|NUDT2|OGFOD2|OGFOD3|P3H3|PAPOLG|PAPSS2|PCP2|PHYH|PIKFYVE|PIM2|PIM3|PIP5KL1|PLEK|PLEKHN1|POPDC2|PPARD|PPCS|PRKCA|PRKCZ|PSAP|PSD|PTK6|RAB3B|RAB3D|RAB40B|RAB42|RAB9A|RABL2A|RALGDS|RAPGEF3|RASGRF1|RASGRP3|RECQL5|RENBP|RHEB|ROCK2|RPS6KA2|RPS6KA5|RPS6KC1|RPS6KL1|RRAGA|RTKN|RXRA|RYR1|SEPTIN5|SH3PXD2A|SIK2|SIRT3|SLC22A5|SLFN14|ST8SIA4|STK16|TAOK1|TARS3|TBCK|TP53I3|TPCN2|TPP1|TRIM23|TRPM7|TTBK2|TUBG2|TXK|UBE2D4|UBE2QL1|UBE2R2|WDR45B|YES1
negative regulation of cellular component organization [GoID:GO:0051129; evidenceTypes:IBA|IC|IDA|IEA|IGI|IMP|IPI|ISS|NAS|TAS]	GeneOntology_BP	31	533	1380	55.0636	6.88538	5.81614	0	-3.83501	0.000125561	0.00700733	ATXN2|BCAS3|CPTP|CST3|CTNNBIP1|DNAJB2|DUSP22|ERCC4|HSPA1A|HSPA1B|MINAR1|NEUROD2|NOL3|PACSIN3|PRKCZ|PRKN|PROM2|RAPGEF3|ROCK2|RPS6KA2|SPART|SPRY3|TAOK1|TBX6|THRA|TNKS|TRAF3IP1|TSC1|TTBK2|UBQLN2|UBQLN4
OSMAN_BLOOD_CHAD63_KH_AGE_18_50YO_HIGH_DOSE_SUBJECTS_24HR_UP	MSigDB_C7	109	1433	1380	148.042	10.8865	7.60642	0	-3.83993	0.000123069	0.00687965	ACO1|ADAMTSL4|ADCY7|ALDH2|ANKFY1|ATF6|AZI2|BRI3|C2|C5|CD46|CDKN1C|CEBPB|CHMP2A|CLCN7|CST3|CTSH|CYSLTR1|DCP1A|DGLUCY|DHRS12|DHX58|DRAM1|ECPAS|EFCAB2|EGLN1|EPS15|ETV6|EVI2B|FAM120A|FAM120AOS|FAM135A|GM2A|GVINP1|H2AC6|H4C14|HEXD|HSPA1A|HSPA1B|HTATIP2|ICAM1|ICAM2|IDH1|IFIH1|IL2RG|INTS3|IRF1-AS1|JAK3|JUNB|KANSL1L|KIAA0319L|KIAA1109|KIF1C|LACTB|LAMP2|LGALSL|LSM10|LYRM1|MANBAL|MARCKS|MBD2|MDK|MIA3|MITD1|MOB3C|MS4A7|MSRB2|NFE2L3|NFKB2|NFKBIA|NIT1|NOD2|NSF|NUB1|ODF3B|ORAI2|OTUD5|PEA15|PIM2|PLA2G4C|PLEK|PLEKHN1|PSAP|PSENEN|RASGRP3|RCN1P2|RELB|RNF135|RPS6KA5|RPS6KC1|RSPH3|SH3TC1|SLC49A3|SLC6A13|SPART|SPG11|ST8SIA4|STAT1|STAT3|STAU1|STX12|STX4|TMED7|TMEM255A|TNFAIP2|TPP1|TREX1|TRIM69|VAMP3
REACTOME_DEVELOPMENTAL_BIOLOGY	MSigDB_C2	40	644	1380	66.5309	7.53563	6.21118	0	-3.84168	0.000122194	0.00684203	ABL2|ABLIM1|AKAP5|ANK1|ARHGAP39|ARPC1A|CASC3|CEBPB|CNTNAP1|COL6A1|DOK4|ERBB2|H2AC6|H2BC5|H3C6|H4-16|H4C14|H4C8|KRT10|LHX4|MED7|MED8|MEF2C|PLXNA1|PLXNC1|PRKCA|PSENEN|RASA1|ROCK2|RPS6KA2|RPS6KA5|RXRA|SCN11A|SPAG9|SRGAP1|SRGAP3|ST8SIA4|STAT3|TBL1XR1|YES1
MORF_CTBP1	MSigDB_C4	4	162	1380	16.736	3.85048	2.46914	0	-3.84205	0.00012201	0.00684203	FAM120A|RAD23A|RHEB|SNRNP70
GNF2_HDAC1	MSigDB_C4	1	106	1380	10.9507	3.12126	0.943396	0	-3.84358	0.000121255	0.00681206	ZBTB1
REACTOME_PROGRAMMED_CELL_DEATH	MSigDB_C2	5	179	1380	18.4923	4.04486	2.7933	0	-3.84904	0.000118582	0.00667298	BIRC3|BMF|CHMP2A|STAT3|TRAF2
GSE3982_NEUTROPHIL_VS_TH1_DN	MSigDB_C7	5	179	1380	18.4923	4.04486	2.7933	0	-3.84904	0.000118582	0.00667298	DPM3|FKBP11|MAL|NENF|ZNF32
amide biosynthetic process [GoID:GO:0043604; evidenceTypes:HDA|IBA|IC|IDA|IEA|IGI|IMP|IPI|ISS|NAS|TAS]	GeneOntology_BP	43	681	1380	70.3533	7.7378	6.31424	0	-3.85132	0.000117482	0.00663321	AARS1|ACO1|AGO3|AGO4|ASAH1|ATXN2|CARNS1|CASC3|CERS3|CHAC1|DCP1A|DDX6|DND1|EIF1|EIF2B4|ERBB2|GGT1|HSPB1|INPP5E|LTO1|MCTS1|MTIF3|NFE2L2|NGRN|NOD2|ORMDL1|PAIP1|PAIP2|PAN2|PATL2|PIWIL2|PLEKHN1|PPCS|PURA|RC3H2|ROCK2|SECISBP2|SIRT3|ST8SIA4|STAT3|TARS3|TSC1|ZNF540
GNF2_SMC4L1	MSigDB_C4	0	83	1380	8.57464	2.76434	0	0	-3.85888	0.000113908	0.00644221
MODULE_62	MSigDB_C4	0	83	1380	8.57464	2.76434	0	0	-3.85888	0.000113908	0.00644221
KEGG_RIBOSOME	MSigDB_C2	0	83	1380	8.57464	2.76434	0	0	-3.85888	0.000113908	0.00644221
purine ribonucleotide binding [GoID:GO:0032555; evidenceTypes:IBA|IC|IDA|IEA|IGI|IMP|ISS|NAS|TAS]	GeneOntology_MF	123	1589	1380	164.158	11.3885	7.74072	0	-3.86106	0.000112898	0.00641734	AARS1|ABCA10|ABCA6|ABCA9|ABCC2|ABL2|ACBD4|ADCY5|ADCY7|ARHGEF40|BBS12|BMP2K|CARNS1|CCPG1|CDK13|CHD3|CHD6|CHKA|CHM|CLCN7|CPLANE2|CSNK1G3|DCAKD|DDX17|DDX6|DENND11|DENND2D|DENND4C|DENND6A|DHX58|DIRAS1|DNAH1|DNAJC27|DSTYK|EIF2B4|ERBB2|FBXO8|FN3K|GK5|GNAL|GNE|GVINP1|HIPK3|HLCS|HSPA1A|HSPA1B|IDE|IFIH1|INSR|INSRR|IPMK|ITPKC|JAK3|KCNJ11|KHK|KIF1C|KIF27|LMTK3|LRRK1|MAP3K14|MERTK|MFN1|MYLK3|MYO5B|NAXD|NEK6|NKIRAS1|NLRP14|NME3|NOD2|NSF|NUDT2|PAPOLG|PAPSS2|PCP2|PIKFYVE|PIM2|PIM3|PIP5KL1|POPDC2|PPCS|PRKCA|PRKCZ|PSD|PTK6|RAB3B|RAB3D|RAB40B|RAB42|RAB9A|RABL2A|RALGDS|RAPGEF3|RASGRF1|RASGRP3|RECQL5|RENBP|RHEB|ROCK2|RPS6KA2|RPS6KA5|RPS6KC1|RPS6KL1|RRAGA|RTKN|RYR1|SEPTIN5|SIK2|SLC22A5|SLFN14|STK16|TAOK1|TARS3|TBCK|TRIM23|TRPM7|TTBK2|TUBG2|TXK|UBE2D4|UBE2QL1|UBE2R2|YES1
immunoglobulin complex [GoID:GO:0019814; evidenceTypes:IBA|IDA|IEA]	GeneOntology_CC	2	127	1380	13.1202	3.41377	1.5748	0	-3.86285	0.000112072	0.00638111	IGHA1|IGHD
WHITEFORD_PEDIATRIC_CANCER_MARKERS	MSigDB_C2	1	107	1380	11.0541	3.13583	0.934579	0	-3.86833	0.000109584	0.00625001	ZMYM2
REACTOME_MITOTIC_G2_G2_M_PHASES	MSigDB_C2	5	180	1380	18.5956	4.05599	2.77778	0	-3.86948	0.000109068	0.0062311	BTRC|OPTN|PPP2CB|SDCCAG8|TUBG2
LI_WILMS_TUMOR_VS_FETAL_KIDNEY_1_DN	MSigDB_C2	3	146	1380	15.0831	3.6576	2.05479	0	-3.87335	0.00010735	0.00614334	GREB1|HINFP|SALL2
FAN_OVARY_CL11_MURAL_GRANULOSA_CELL	MSigDB_C8	17	355	1380	36.6747	5.65811	4.78873	0	-3.87348	0.000107294	0.00614334	DCP1A|DDX17|EML5|FAM177A1|GREB1|HSPA1A|HSPA1B|INSR|KCNQ1OT1|MARCHF7|MARCKS|MDK|NDFIP1|NFE2L2|RHEB|WAC|WWC2
MODULE_151	MSigDB_C4	13	300	1380	30.9927	5.21236	4.33333	0	-3.87359	0.000107243	0.00614334	CHMP2A|CNPY2|ECPAS|ERRFI1|GABARAPL2|GPX4|IL2RG|PRDX4|RAD23A|SEC61B|STAU1|TMEM230|ZNF525
SCHLOSSER_SERUM_RESPONSE_DN	MSigDB_C2	35	586	1380	60.539	7.20467	5.9727	0	-3.87928	0.000104766	0.0060364	BET1|CTH|DHRS12|DYNLT3|EIF1|EPS15|GABARAPL2|GNE|ICAM2|INSR|LAMP2|MARCHF7|MBD2|MINPP1|MRFAP1L1|NDST1|NFE2L2|PAIP1|PDE8A|PIKFYVE|PIM2|PLXNC1|PURA|RAD52|RWDD3|SC5D|SEC24B|SEC61B|SRSF5|STAT1|STX12|SUN1|TBX6|THRA|ZBTB18
positive regulation of cellular process [GoID:GO:0048522; evidenceTypes:EXP|HMP|IBA|IC|IDA|IEA|IEP|IGI|IMP|IPI|ISS|NAS|TAS]	GeneOntology_BP	323	3688	1380	381.003	15.7269	8.75813	0	-3.87961	0.000104624	0.0060364	ABL2|ACER2|ACHE|ADAM8|ADAMTSL4|ADGRL1|AFDN|AGO3|AKAP5|ANK1|ANKFY1|APLF|ARIH2|ARPC1A|ASH1L|ASXL2|ATF6|ATF7|ATRAID|BCAR1|BCAS3|BICD1|BIRC3|BLOC1S6|BMF|BMP2K|BNIP3L|BTRC|C15ORF62|C1QTNF3|C2|C4B|CAPN3|CASS4|CBX8|CCPG1|CD160|CD276|CD46|CDK13|CDK5RAP3|CDKN1C|CEBPB|CEMIP|CFL2|CHD6|CHMP2A|CLIC2|CLOCK|CNR1|CRK|CSNK1G3|CTH|CTNNBIP1|CTSD|CTSH|CTTN|CXORF21|DBP|DCP1A|DDHD1|DDX17|DDX6|DENND6A|DHX58|DIRAS1|DLL4|DNAJB2|DNAJC27|DND1|DOK4|DSTYK|DUSP22|DVL1|DYNLT3|ECHDC3|EDF1|EDN1|ELK3|EPM2AIP1|EPN2|EPS15|ERBB2|ESR1|ESR2|ETV6|EVC|EVI2B|EZH1|FAM122A|FAM210B|FBXW8|FGF7|FNBP1L|FRAT1|GLIS2|GPLD1|GPR137B|GSTP1|GTF2I|HDAC10|HDAC9|HINFP|HIVEP3|HLA-DOB|HSPA1A|HSPA1B|HSPB1|HTATIP2|ICAM1|IGFBP6|IGHA1|IGHD|IL23A|IL2RG|ING4|INSR|INSRR|IRF2BPL|JAK3|JDP2|JMY|JUNB|KATNBL1|KCNJ11|KCTD11|KCTD13|KMT5C|LBHD1|LEPR|LHX4|LRRC24|LRRK1|LSM10|LTBP3|MADCAM1|MAL|MAMSTR|MAP3K14|MAPK8IP3|MAPRE3|MARCHF7|MBD2|MCTS1|MDK|MED7|MEF2C|MERTK|METRN|METTL23|MIA3|MIB2|MOAP1|MPHOSPH8|MSTN|MTA3|MYLK3|MZF1|NACC2|NDFIP1|NDST1|NEK6|NENF|NEUROD2|NFAT5|NFATC2|NFE2L2|NFKB2|NFKBIA|NGRN|NKX6-3|NOD2|NR1D1|NR3C1|NSF|NSG1|NUB1|OLFM1|OPTN|OSBP|OSBPL7|OSGIN1|OTUD5|PACSIN3|PAIP1|PAIP2|PAN2|PARP3|PATL2|PDCD4|PDE8A|PEA15|PHPT1|PIAS3|PIM2|PIP5KL1|PIWIL2|PKD1|PLEK|PLEKHF1|PLEKHN1|PLGRKT|PLXNA1|PLXNC1|PPARD|PPM1F|PPP1R10|PPP1R3G|PRDM15|PRKCA|PRKCZ|PRKN|PROM2|PRXL2C|PSENEN|PTCH2|PTHLH|PTK6|PURA|RAB3D|RAB9A|RAD23A|RAI1|RAPGEF3|RASGRF1|RC3H2|RFNG|RHEB|RIPOR1|RNF111|RNF14|RNF146|RNF207|RNFT1|ROCK2|RPS6KA2|RPS6KA5|RRAGA|RWDD3|RXRA|RXRB|S1PR2|SALL2|SEC14L2|SIRT3|SLC6A13|SNRNP70|SOCS5|SPAG9|SRSF5|SS18L1|STAT1|STAT3|STAU1|STK16|STX4|SYNPO|TAOK1|TBL1XR1|TBX19|TBX6|TFCP2|TGFB3|THRA|TIMP2|TMED4|TMEM106B|TMEM64|TNFRSF13C|TNKS|TRAF2|TRAF3|TRIM13|TRIM45|TSC1|TSPAN31|TSPAN5|TWSG1|TXK|UBD|UBQLN2|USP27X|VAC14|VAMP3|VEGFB|VEGFD|WAC|WIZ|WNT5B|WWOX|YES1|ZBTB1|ZBTB18|ZCWPW1|ZDHHC17|ZER1|ZFYVE27|ZMIZ2|ZMYND10|ZNF175|ZNF225|ZNF24|ZNF263|ZNF319|ZNF33A|ZNF345|ZNF445|ZNF493|ZNF544|ZNF580|ZNF585A|ZNF585B|ZNF594|ZNF629|ZNF658|ZNF658B|ZNF721|ZNF780B|ZNF786|ZNF91|ZP3|ZSCAN21|ZYG11B
BENPORATH_MYC_MAX_TARGETS	MSigDB_C2	43	684	1380	70.6633	7.75391	6.28655	0	-3.88669	0.00010162	0.00587519	APBA3|ASAH1|ATF6|CEPT1|CNOT4|CNPY2|CUL5|CYB561D2|DBP|DCAF8|DDX17|DGCR6|DPM2|FKBP11|GLT8D1|GPR132|H2AC11|H2AC6|H6PD|HOOK2|JRKL|KHK|LZTR1|NFAT5|NR1D1|PIAS3|PYCR2|RASA1|RECQL5|RHEB|RNFT1|RPS6KA2|RPS6KA5|RRAGA|RXRB|SEC61B|SRSF5|STX16|TLL2|TRIM33|TSEN34|ZNF225|ZNF7
cellular nitrogen compound metabolic process [GoID:GO:0034641; evidenceTypes:EXP|HDA|IBA|IC|IDA|IEA|IGI|IKR|IMP|IPI|ISA|ISS|NAS|TAS]	GeneOntology_BP	401	4478	1380	462.617	16.6067	8.95489	0	-3.88842	0.0001009	0.00584354	AARS1|ABCC2|ACER2|ACO1|ADAM8|ADCY5|ADCY7|AGO3|AGO4|ALDOB|APLF|ASAH1|ASH1L|ASPDH|ASXL2|ATF6|ATF7|ATXN2|BAZ2B|BCAS3|BCDIN3D|BHLHE41|BICD1|BLVRB|BRD3|BRWD1|BTRC|C11ORF95|CAPN3|CARNS1|CASC3|CBX7|CBX8|CCNE2|CCNL2|CCPG1|CDK13|CDK5RAP3|CDKN1C|CEBPB|CECR2|CERS3|CHAC1|CHD3|CHD6|CHDH|CHKA|CLIC2|CLOCK|CMTR2|CORIN|CPD|CREBZF|CRK|CROT|CTH|CTNNBIP1|CTSH|CYP3A5|CYREN|DBP|DCAKD|DCP1A|DDX17|DDX6|DLL4|DNAJC30|DNASE2|DND1|DTWD2|DUSP22|DVL1|EDF1|EDN1|EGLN1|EHMT1|EIF1|EIF2B4|ELK3|EME2|ENO3|ERBB2|ERCC4|ERFL|ESR1|ESR2|ETV6|EZH1|FAN1|FGF7|FITM2|GATAD1|GGT1|GLI4|GLIS2|GM2A|GNE|GPX4|GSTO2|GSTP1|GTF2I|GZF1|H2AC11|H2AC6|H4-16|H4C14|H4C8|HDAC10|HDAC9|HINFP|HIPK3|HIVEP3|HLCS|HSPA1A|HSPA1B|HSPB1|HTATIP2|ICAM1|IDE|IDH1|ING4|INPP5E|INSR|INTS3|INTS8|IRF2BP1|IRF2BPL|ITGB8|JDP2|JMY|JUNB|KHNYN|KMT5C|KRBA2|LBHD1|LHX4|LRIF1|LSM10|LTO1|LUC7L|MAGEE1|MAMSTR|MAPRE3|MBD2|MBNL3|MCTS1|MDK|MED7|MED8|MEF2C|METTL23|MFN1|MPHOSPH8|MSC|MSTN|MTA3|MTARC2|MTERF2|MTERF4|MTIF3|MZF1|NACC2|NAXD|NAXE|NDFIP1|NEUROD2|NFAT5|NFATC2|NFE2L1|NFE2L2|NFE2L3|NFKB2|NFKBIA|NGRN|NIT1|NKX6-3|NME3|NOD2|NOL3|NPL|NR1D1|NR3C1|NSUN5P1|NSUN5P2|NUDT14|NUDT18|NUDT2|NUDT9|ORMDL1|PAIP1|PAIP2|PAN2|PAPOLG|PAPSS2|PARP3|PATL2|PCGF3|PDCD4|PDE8A|PER3|PHF21A|PIAS3|PIM2|PIPOX|PIWIL2|PKD1|PLD3|PLEKHN1|POLI|PPARD|PPCS|PPM1F|PPP1R10|PRDM15|PRKCA|PRKCZ|PRKN|PRORSD1P|PROX2|PRXL2C|PSENEN|PTHLH|PURA|PURB|QPRT|RAD23A|RAD52|RAI1|RASA1|RBM41|RBM6|RC3H2|RECQL5|RELB|RENBP|REPIN1|RNASEK|RNF111|RNF113A|RNF14|ROCK2|RPAP2|RPS6KA5|RWDD3|RXRA|RXRB|SALL2|SCAND2P|SCMH1|SEC14L2|SECISBP2|SETD5|SIRT3|SLC11A2|SLC26A1|SLC26A2|SLC35B3|SLFN14|SNRNP70|SPIN2B|SRRM2|SRSF5|SRSF8|SS18L1|ST8SIA4|STAT1|STAT3|STK16|TAOK1|TARS3|TBL1XR1|TBX19|TBX6|TFCP2|TGDS|TGFB3|THRA|TLE2|TMEM14C|TNKS|TPP1|TRAF2|TRAF3|TRAPPC9|TREX1|TRIM13|TRIM33|TRIM45|TSC1|TSEN34|TXK|TYW5|UBQLN4|WAC|WDR6|WIZ|WWC2|WWC3|WWOX|YES1|ZBTB1|ZBTB14|ZBTB18|ZBTB24|ZBTB4|ZBTB6|ZCWPW1|ZFC3H1|ZFP3|ZFP30|ZFP41|ZFP82|ZFP92|ZMIZ2|ZMYM5|ZNF133|ZNF140|ZNF160|ZNF175|ZNF181|ZNF189|ZNF225|ZNF233|ZNF234|ZNF24|ZNF248|ZNF25|ZNF250|ZNF251|ZNF260|ZNF263|ZNF280C|ZNF280D|ZNF3|ZNF302|ZNF319|ZNF32|ZNF322|ZNF333|ZNF33A|ZNF345|ZNF354B|ZNF358|ZNF37A|ZNF383|ZNF397|ZNF418|ZNF425|ZNF426|ZNF429|ZNF436|ZNF445|ZNF446|ZNF491|ZNF493|ZNF501|ZNF510|ZNF517|ZNF518B|ZNF524|ZNF525|ZNF526|ZNF540|ZNF544|ZNF546|ZNF550|ZNF554|ZNF558|ZNF565|ZNF571|ZNF573|ZNF577|ZNF580|ZNF582|ZNF585A|ZNF585B|ZNF594|ZNF599|ZNF610|ZNF613|ZNF623|ZNF629|ZNF658|ZNF658B|ZNF7|ZNF720|ZNF721|ZNF737|ZNF747|ZNF761|ZNF773|ZNF780A|ZNF780B|ZNF785|ZNF786|ZNF830|ZNF84|ZNF852|ZNF91|ZP3|ZSCAN21
GSE13738_RESTING_VS_TCR_ACTIVATED_CD4_TCELL_DN	MSigDB_C7	5	181	1380	18.6989	4.06709	2.76243	0	-3.88986	0.000100303	0.00581897	BMP2K|GM2A|MBD2|NOD2|ST8SIA4
JOHNSTONE_PARVB_TARGETS_3_DN	MSigDB_C2	50	768	1380	79.3412	8.18897	6.51042	0	-3.89104	9.98149e-05	0.0058006	AGBL3|AP5M1|AZI2|BICD1|C1ORF174|CCNE2|CCPG1|CEP350|CEPT1|CFL2|CSAD|CTTN|ECPAS|FAM13B|FBXO8|FRMD6|GK5|GOLIM4|IPMK|IRF2BPL|KANSL1L|KLHL42|KRT10|LAMP2|LINC00869|LSM10|MBD2|MCTS1|MELTF-AS1|MOSMO|NBEAL1|NUB1|OTUD6B-AS1|OXR1|PER3|PLLP|SNRNP70|SYNJ2BP|TMED4|TMED7|TMEM14C|TSPYL1|TWSG1|WAC|WAC-AS1|YES1|ZMYM5|ZNF234|ZNF24|ZNF721
REACTOME_SRP_DEPENDENT_COTRANSLATIONAL_PROTEIN_TARGETING_TO_MEMBRANE	MSigDB_C2	1	108	1380	11.1574	3.15033	0.925926	0	-3.89296	9.90289e-05	0.00576485	SEC61B
purine nucleotide binding [GoID:GO:0017076; evidenceTypes:IBA|IC|IDA|IEA|IGI|IMP|ISS|NAS|TAS]	GeneOntology_MF	124	1604	1380	165.707	11.4349	7.73067	0	-3.8949	9.82374e-05	0.00572865	AARS1|ABCA10|ABCA6|ABCA9|ABCC2|ABL2|ACBD4|ADCY5|ADCY7|ARHGEF40|BBS12|BMP2K|CARNS1|CCPG1|CDK13|CHD3|CHD6|CHKA|CHM|CLCN7|CPLANE2|CSNK1G3|DCAKD|DDX17|DDX6|DENND11|DENND2D|DENND4C|DENND6A|DHX58|DIRAS1|DNAH1|DNAJC27|DSTYK|EIF2B4|ERBB2|FBXO8|FN3K|GK5|GNAL|GNE|GVINP1|HIPK3|HLCS|HSPA1A|HSPA1B|IDE|IFIH1|INSR|INSRR|IPMK|ITPKC|JAK3|KCNJ11|KHK|KIF1C|KIF27|LMTK3|LRRK1|MAP3K14|MERTK|MFN1|MYLK3|MYO5B|NAXD|NEK6|NKIRAS1|NLRP14|NME3|NOD2|NSF|NUDT2|PAPOLG|PAPSS2|PCP2|PIKFYVE|PIM2|PIM3|PIP5KL1|POPDC2|PPCS|PRKCA|PRKCZ|PSD|PTK6|RAB3B|RAB3D|RAB40B|RAB42|RAB9A|RABL2A|RALGDS|RAPGEF3|RASGRF1|RASGRP3|RECQL5|RENBP|RHEB|ROCK2|RPS6KA2|RPS6KA5|RPS6KC1|RPS6KL1|RRAGA|RTKN|RYR1|SEPTIN5|SIK2|SLC22A5|SLFN14|STK16|TAOK1|TARS3|TBCK|TREX1|TRIM23|TRPM7|TTBK2|TUBG2|TXK|UBE2D4|UBE2QL1|UBE2R2|YES1
GSE6259_FLT3L_INDUCED_33D1_POS_DC_VS_CD4_TCELL_DN	MSigDB_C7	3	147	1380	15.1864	3.66997	2.04082	0	-3.8954	9.8037e-05	0.00572686	EDF1|H4C14|SRGAP3
cell cycle process [GoID:GO:0022402; evidenceTypes:IBA|IC|IDA|IEA|IEP|IGI|IMP|ISS|NAS|TAS]	GeneOntology_BP	61	898	1380	92.7714	8.80913	6.79287	0	-3.90091	9.58309e-05	0.00561742	AGO4|BOD1|CAPN3|CCNE2|CDK13|CDK5RAP3|CECR2|CHD3|CHMP2A|CLOCK|CROCCP3|CUL5|EDN1|EME2|ERCC4|FAM122A|FBXL17|FBXL8|GOLGA2P5|GPR132|HEPACAM2|HINFP|HSPA1A|HSPA1B|INSC|INSR|INTS3|KLHL9|LSM10|LZTS2|MAPRE3|MITD1|MTA3|NACC2|NEK6|PARP3|PIM2|PIWIL2|PKD1|PPP1R10|PRKCA|RASA1|RECQL5|ROCK2|RPS6KA2|RTKN|SDCCAG8|SEPTIN5|STAG3L2|SUN1|TAOK1|TNKS|TPRA1|TREX1|TUBG2|UBD|WAC|WIZ|ZCWPW1|ZNF830|ZSCAN21
VANTVEER_BREAST_CANCER_ESR1_DN	MSigDB_C2	4	165	1380	17.046	3.88552	2.42424	0	-3.90557	9.40053e-05	0.00551999	JRKL|LGALSL|OPTN|TTYH1
GSE13547_CTRL_VS_ANTI_IGM_STIM_BCELL_12H_UP	MSigDB_C7	4	165	1380	17.046	3.88552	2.42424	0	-3.90557	9.40053e-05	0.00551999	BSCL2|CTSD|GGT1|PRDX4
HAMAI_APOPTOSIS_VIA_TRAIL_UP	MSigDB_C2	30	526	1380	54.3405	6.84189	5.70342	0	-3.90735	9.33149e-05	0.00549858	ALDH2|ASAH1|BAZ2B|BHLHE41|BNIP3L|CCDC91|CEP350|CROT|DPP8|DYNLT3|FAM13B|GCC2|GOLIM4|IFIH1|MPHOSPH8|OLFM1|OPTN|ORAI3|PAIP1|PAPSS2|PLXNC1|PNISR|RPS6KC1|SLC45A2|SPG11|STAT1|TRIM33|ZNF302|ZNF354B|ZNF397
REACTOME_FCERI_MEDIATED_NF_KB_ACTIVATION	MSigDB_C2	2	129	1380	13.3268	3.44028	1.55039	0	-3.90918	9.26111e-05	0.00547622	BTRC|NFKBIA
GOLDRATH_EFF_VS_MEMORY_CD8_TCELL_UP	MSigDB_C7	5	182	1380	18.8022	4.07815	2.74725	0	-3.91018	9.22292e-05	0.0054632	ADAM8|GABARAPL1|PRDX4|SUN1|TMEM14C
REACTOME_TRANSCRIPTIONAL_REGULATION_BY_RUNX3	MSigDB_C2	0	85	1380	8.78125	2.79724	0	0	-3.91221	9.14559e-05	0.00542692
BCL6_ChIP-CHIP_all_Ci (PMID:19307668)	SignatureDB	211	2536	1380	261.991	13.7963	8.32019	0	-3.91226	9.14374e-05	0.00542692	ACAD11|ADGRL1|AHCYL2|AHSA2P|ALDH2|ALKBH7|ANKZF1|ANO8|AP3S2|AP5M1|APBA3|APLF|ARIH2|ASH1L|ATF6|ATF7|ATG2B|BAZ2B|BDNF-AS|BHLHE41|BIRC3|BMP2K|BRWD1|BSCL2|C17ORF49|C1QTNF6|C2ORF42|CAPN3|CCDC121|CCNL2|CD46|CNPY2|COL19A1|COQ4|CPLANE2|CREBZF|CRIPT|CSAD|CSNK1G3|CYREN|DCAF8|DDX6|DHRS12|DNAJB2|DNAJC27|DNAJC30|DPM2|DPM3|EDEM3|EIF1|ENO3|EPM2AIP1|EPN2|EPS15|ERCC4|ETFDH|ETV6|FAM120A|FAM177A1|FAM222B|FBXO8|FRAT1|FRMD6|GABARAPL2|GTF2I|H2AC11|H2AC6|H2BC5|H4-16|H4C14|H4C8|HDAC9|HIPK3|HSPA1A|HTATSF1P2|ICAM1|IDE|IFIH1|IGHA1|IL23A|ING4|INKA2|IRF2BPL|ITGB8|ITPKC|JRKL|KLHL5|KLHL9|LBHD1|LINC00667|LINC01144|LNX2|LRIF1|LRRK1|LYRM1|MAN2B1|MANBAL|MARCKS|MCTS1|MEF2C|METTL23|MFSD8|MITD1|MPHOSPH8|NEAT1|NENF|NFE2L1|NFE2L2|NIT1|NKIRAS1|NOL3|NUDCD3|NUDT9|ORMDL1|OTUD5|OXR1|PAIP1|PAIP2|PAN2|PARP3|PATJ|PCDHGB7|PCDHGC3|PEA15|PGRMC2|PIAS3|PIM2|PIWIL2|PPCS|PPP1R10|PRDM15|PYGO2|REPIN1|RIMBP3B|RNASEK|RNF113A|RNF135|RNF14|RPS6KA2|SC5D|SEC14L2|SEC24B|SFXN3|SLC26A2|SLC33A1|SLC35E2A|SLC35F5|SLC39A9|SOCS5|SPAG9|SPG11|SPPL2B|ST20-AS1|ST8SIA4|STAG3L2|STAT1|STAT3|STK16|STYX|TBC1D17|TBCK|TBL1XR1|TBL2|TBX6|THAP6|THAP8|THUMPD3-AS1|TMED7|TMEM106B|TMEM131L|TMEM138|TMEM167B|TMEM168|TMEM260|TMEM8B|TRIM23|TRPM7|TSPYL1|TTBK2|TTC14|TTC30B|UBLCP1|VMAC|WDR5B|WDR6|YES1|YIPF4|ZBTB18|ZBTB4|ZC2HC1A|ZCWPW1|ZFC3H1|ZFP3|ZFP30|ZMYM5|ZNF280D|ZNF3|ZNF302|ZNF322|ZNF37A|ZNF425|ZNF445|ZNF491|ZNF501|ZNF546|ZNF565|ZNF573|ZNF580|ZNF585A|ZNF613|ZNF773
OUELLET_OVARIAN_CANCER_INVASIVE_VS_LMP_UP	MSigDB_C2	1	109	1380	11.2607	3.16476	0.917431	0	-3.91747	8.94827e-05	0.00532856	MAL
vesicle [GoID:GO:0031982; evidenceTypes:HDA|IBA|IC|IDA|IEA|IMP|ISS|NAS|TAS]	GeneOntology_CC	219	2621	1380	270.773	13.9705	8.35559	0	-3.91997	8.85594e-05	0.0052829	A1BG|AARS1|ACO1|ADAM8|AKAP3|AKAP5|ALDH2|ALDH8A1|ALDOB|ANKFY1|AP3S2|AP5M1|ARPC1A|ASAH1|BET1|BICD1|BLOC1S6|BLVRB|BMF|BRI3|C11ORF54|C19ORF18|C1QTNF3|C2|C4B|C5|CCDC180|CD46|CDC37L1|CDK13|CEMIP|CFL2|CHIC1|CHMP2A|CLCN7|CLEC18C|COL6A1|COPZ2|CPD|CPTP|CRK|CRYL1|CST3|CTH|CTSD|CTSH|CXORF21|CYB561D2|CYB5R1|DENND4C|DENND6A|DNASE2|DVL1|ECPAS|EDN1|EML5|ENO3|ENPP6|EPN2|EPS15|ERBB2|FGFRL1|FNBP1L|GABARAPL1|GABARAPL2|GGT1|GM2A|GNAL|GOLIM4|GPLD1|GPX4|GREB1|GSTO2|GSTP1|H2AC11|H2AC6|H2BC5|H3C6|H4-16|H4C14|H4C8|HEXD|HGSNAT|HLA-DOB|HSPA1A|HSPA1B|HSPB1|ICAM1|IDE|IDH1|IDUA|IGHA1|IGHD|IL2RG|INSR|ITGB4|ITGB8|JADE2|JAK3|KCNJ11|KHK|KIAA0319L|KRT10|LAMP2|LINC00869|LTBP3|LZTR1|LZTS2|MAN2B1|MAPK8IP3|MARCHF3|MARCKS|MIB2|MINPP1|MITD1|MMRN2|MXRA8|MYO5B|NAXE|NDFIP1|NEB|NISCH|NOD2|NSG1|NUDT9|OPTN|PACSIN3|PAPPA2|PATJ|PCDH12|PCYOX1|PDE8A|PHETA1|PHETA2|PHPT1|PIKFYVE|PKD1|PLD3|PLEKHF1|PLXNA1|PRAF2|PRDX4|PRKCA|PRKCZ|PRKN|PROM2|PSAP|PSD|PSENEN|QPRT|RAB11FIP5|RAB3B|RAB3D|RAB40B|RAB9A|RAPGEF3|RENBP|RHEB|RIPOR1|RNF215|RPS6KC1|RYR1|SCN11A|SCRN2|SEC14L2|SEC24B|SEPTIN5|SGSH|SLC11A2|SLC12A3|SLC22A5|SLC26A11|SLC26A2|SLC45A2|SLC6A13|SLC9A7|SPAG9|SPG11|SPPL2B|STAU1|STBD1|STK16|STX12|STX4|TAOK1|TBC1D17|TGFB3|TIMP2|TMBIM1|TMED4|TMED7|TMEM106B|TMEM168|TMEM230|TMEM38A|TMEM74|TPCN2|TPP1|TRAF2|TRAF3|TRIM3|TSPAN3|UBAP1L|UBQLN2|UBQLN4|VAC14|VAMP3|VEGFB|VEGFD|VPS36|VPS37D|WIZ|WNT5B|YES1|ZDHHC17|ZFYVE21|ZFYVE27|ZFYVE28|ZFYVE9
regulation of protein metabolic process [GoID:GO:0051246; evidenceTypes:IBA|IC|IDA|IEA|IEP|IGI|IMP|IPI|ISS|NAS|TAS]	GeneOntology_BP	139	1771	1380	182.96	11.9297	7.84867	0	-3.92625	8.62817e-05	0.00515613	AARS1|ACER2|ACO1|ADAM8|AGO3|AGO4|ARIH2|ATRAID|ATXN2|BIRC3|BOD1|BTRC|C4B|C5|CAPN3|CASC3|CASS4|CCNE2|CDK5RAP3|CDKN1C|CEMIP|CHAC1|CST3|CTSD|CTSH|DCP1A|DDX6|DIRAS1|DNAJB2|DND1|DUSP22|DVL1|EDN1|EIF1|EIF2B4|ERBB2|ERRFI1|FAM122A|FBXL20|FBXO2|FBXW8|FGF7|GABARAPL2|GPLD1|GSTP1|HIPK3|HSPA1A|HSPA1B|HSPB1|ICAM1|IDE|IL23A|INPP5E|INSR|JAK3|JDP2|LEPR|LRRK1|MAL|MAPRE3|MARCHF7|MCTS1|MFSD8|MINAR1|MSTN|MTIF3|NDFIP1|NECAB3|NFE2L2|NFKBIA|NGRN|NOD2|NOL3|NSF|NUB1|OSBP|OSBPL7|OXR1|PACSIN3|PAIP1|PAIP2|PAN2|PATL2|PDCD4|PDE8A|PIAS3|PIP5KL1|PIWIL2|PKD1|PLEKHN1|PLGRKT|PPM1F|PPP1R16A|PRKCZ|PRKN|PROM2|PSENEN|PTK6|PURA|PYGO2|RAD23A|RAPGEF3|RC3H2|RENBP|RNF111|RNF14|RNFT1|ROCK2|RPS6KA2|RPS6KA5|RWDD3|S1PR2|SECISBP2|SETD5|SNRNP70|SOCS5|SPAG9|SPOP|SPRY3|STAT3|STYX|TAOK1|TGFB3|TIMP2|TRAF2|TRAF3|TRAF3IP1|TSC1|TWSG1|UBQLN2|UBQLN4|VEGFB|VEGFD|WAC|YES1|ZER1|ZFYVE28|ZNF540|ZYG11B
GNF2_RAN	MSigDB_C4	0	86	1380	8.88456	2.81354	0	0	-3.93863	8.19472e-05	0.0049145
MORF_CCNI	MSigDB_C4	0	86	1380	8.88456	2.81354	0	0	-3.93863	8.19472e-05	0.0049145
organelle envelope lumen [GoID:GO:0031970; evidenceTypes:IBA|IDA|IEA|ISS|TAS]	GeneOntology_CC	0	86	1380	8.88456	2.81354	0	0	-3.93863	8.19472e-05	0.0049145
extracellular region [GoID:GO:0005576; evidenceTypes:HDA|IBA|IC|IDA|IEA|IMP|IPI|ISS|NAS|TAS]	GeneOntology_CC	196	2382	1380	246.082	13.4657	8.22838	0	-3.94004	8.14695e-05	0.0049145	A1BG|AARS1|ACHE|ACO1|ADAM28|ADAMTS4|ADAMTSL4|ALDH2|ALDH8A1|ALDOB|AMBN|ANKFY1|ARPC1A|ASAH1|BLVRB|C11ORF54|C17ORF67|C19ORF18|C1ORF56|C1QTNF3|C1QTNF6|C2|C4B|C5|CBLN3|CCDC180|CD160|CD46|CDC37L1|CDK13|CEMIP|CFL2|CHMP2A|CLEC18C|COL19A1|COL24A1|COL6A1|CORIN|CPD|CRK|CRYL1|CST3|CTH|CTSD|CTSH|CYB5R1|DNASE2|EDN1|EMILIN3|EML5|ENAM|ENO3|ENPP6|ERVH48-1|FAM3A|FAN1|FGF7|GGT1|GM2A|GNAL|GPLD1|GPX4|GREB1|GSTO2|GSTP1|H2AC11|H2AC6|H2BC5|H3C6|H4-16|H4C14|H4C8|HEXD|HSPA1A|HSPA1B|HSPB1|ICAM1|IDE|IDH1|IDUA|IGFBP6|IGHA1|IGHD|IGIP|IL17RB|IL23A|INSR|IRF2BPL|ITGB4|ITGB8|JADE2|KHK|KIF27|KLHL17|KRT10|LAMP2|LEPR|LRRC24|LSAMP|LTBP3|LYPD6B|MAN2B1|MARCKS|MDK|MERTK|METRN|MIA|MINPP1|MITD1|MMRN2|MSTN|MXRA8|MYO5B|NAXE|NDFIP1|NEB|NECTIN1|NENF|NGRN|NISCH|NPTX2|NUDT9|OLFM1|OLFML2A|PACSIN3|PAPPA2|PARP3|PATJ|PCDH12|PCYOX1|PDE8A|PHPT1|PKD1|PKHD1L1|PLA2G2D|PLD3|PLEK|PLGLB2|PLXNA1|PRDX4|PRKCA|PRKCZ|PROM2|PRR4|PSAP|PTHLH|QPRT|RAB3B|RAB3D|RAB9A|RAPGEF3|RENBP|RFNG|RHEB|RIPOR1|RYR1|SCN11A|SCRN2|SEC14L2|SGSH|SLC11A2|SLC12A3|SLC22A5|SLC26A11|SLC26A2|SLC6A13|SPAG9|SPATA20|STAU1|STX4|TAOK1|TGFB3|TIMP2|TLE2|TLL2|TMBIM1|TMEM38A|TMPRSS13|TNFAIP2|TPP1|TRIM45|TSPAN3|TTBK2|TWSG1|VEGFB|VEGFD|VPS36|VPS37D|VWA7|WIZ|WNT10A|WNT5B|YES1|ZFC3H1|ZNF446|ZP3
MANNO_MIDBRAIN_NEUROTYPES_HPROGBP	MSigDB_C8	8	231	1380	23.8644	4.5859	3.4632	0	-3.94141	8.10029e-05	0.0049102	CROT|GSTP1|ITGB8|MDK|MXRA8|NAXE|NPTX2|SLC6A8
MORF_ERH	MSigDB_C4	1	110	1380	11.364	3.17912	0.909091	0	-3.94187	8.08503e-05	0.00490977	RHEB
KEGG_OXIDATIVE_PHOSPHORYLATION	MSigDB_C2	1	110	1380	11.364	3.17912	0.909091	0	-3.94187	8.08503e-05	0.00490977	MT-ND3
BENPORATH_ES_1	MSigDB_C2	12	290	1380	29.9596	5.12672	4.13793	0	-3.94323	8.03913e-05	0.00489951	BRWD1|ERBB2|MTA3|NFE2L3|OLFM1|PIM2|PIPOX|PNISR|PYCR2|RAB3B|SALL2|SLC6A8
positive regulation of biological process [GoID:GO:0048518; evidenceTypes:EXP|HMP|IBA|IC|IDA|IEA|IEP|IGI|IMP|IPI|ISS|NAS|TAS]	GeneOntology_BP	348	3953	1380	408.38	16.0575	8.80344	0	-3.94626	7.93823e-05	0.00484677	ABL2|ACER2|ACHE|ADAM8|ADAMTSL4|ADGRL1|AFDN|AGO3|AKAP5|ANK1|ANKFY1|APLF|ARIH2|ARPC1A|ASH1L|ASXL2|ATF6|ATF7|ATRAID|BCAR1|BCAS3|BCDIN3D|BICD1|BIRC3|BLOC1S6|BMF|BMP2K|BNIP3L|BSCL2|BTNL2|BTRC|C15ORF62|C1QTNF3|C2|C4B|C5|CAPN3|CASS4|CBX8|CCPG1|CD160|CD276|CD46|CDK13|CDK5RAP3|CDKN1C|CEBPB|CEMIP|CFL2|CHD6|CHMP2A|CLIC2|CLOCK|CNR1|CRK|CSNK1G3|CTH|CTNNBIP1|CTSD|CTSH|CTTN|CXORF21|DBP|DCP1A|DDHD1|DDX17|DDX6|DENND6A|DHX58|DIRAS1|DLL4|DNAJB2|DNAJC27|DND1|DOK4|DSTYK|DUSP22|DVL1|DYNLT3|ECHDC3|EDF1|EDN1|EHMT1|EIF2B4|ELK3|ENAM|EPM2AIP1|EPN2|EPS15|ERBB2|ESR1|ESR2|ETV6|EVC|EVI2B|EZH1|FAM122A|FAM210B|FBXW8|FGF7|FITM2|FNBP1L|FRAT1|GLIS2|GPLD1|GPR137B|GSTP1|GTF2I|HDAC10|HDAC9|HINFP|HIVEP3|HLA-DOB|HSPA1A|HSPA1B|HSPB1|HTATIP2|ICAM1|IDE|IFIH1|IGFBP6|IGHA1|IGHD|IL23A|IL2RG|ING4|INSR|INSRR|IRF2BPL|ITGB8|JAK3|JDP2|JMY|JUNB|KATNBL1|KCNJ11|KCTD11|KCTD13|KCTD7|KMT5C|KRT10|LBHD1|LEPR|LHX4|LRRC24|LRRK1|LSM10|LTBP3|MADCAM1|MAL|MAMSTR|MAP3K14|MAPK8IP3|MAPRE3|MARCHF7|MBD2|MCTS1|MDK|MED7|MEF2C|MERTK|METRN|METTL23|MIA3|MIB2|MOAP1|MPHOSPH8|MSTN|MTA3|MYLK3|MZF1|NACC2|NDFIP1|NDST1|NEK6|NENF|NEUROD2|NFAT5|NFATC2|NFE2L2|NFKB2|NFKBIA|NGRN|NKX6-3|NOD2|NR1D1|NR3C1|NSF|NSG1|NUB1|OLFM1|OPTN|OSBP|OSBPL7|OSGIN1|OTUD5|P2RY2|PACSIN3|PAIP1|PAIP2|PAN2|PANX2|PARP3|PATL2|PDCD4|PDE8A|PEA15|PHPT1|PIAS3|PIM2|PIP5KL1|PIWIL2|PKD1|PLD2|PLEK|PLEKHF1|PLEKHN1|PLGRKT|PLXNA1|PLXNC1|PPARD|PPM1F|PPP1R10|PPP1R3G|PRDM15|PRKCA|PRKCZ|PRKN|PROM2|PRXL2C|PSENEN|PTCH2|PTHLH|PTK6|PURA|RAB3B|RAB3D|RAB9A|RAD23A|RAI1|RAPGEF3|RASGRF1|RC3H2|RELB|RFNG|RHEB|RIPOR1|RNF111|RNF135|RNF14|RNF146|RNF207|RNFT1|ROCK2|RPS6KA2|RPS6KA5|RRAGA|RWDD3|RXRA|RXRB|S1PR2|SALL2|SEC14L2|SECISBP2|SIRT3|SLC22A5|SLC6A13|SNRNP70|SOCS5|SPAG9|SRSF5|SS18L1|STAT1|STAT3|STAU1|STK16|STX4|SYNPO|TAOK1|TBL1XR1|TBX19|TBX6|TFCP2|TGFB3|THRA|TIMP2|TMBIM1|TMED4|TMEM106B|TMEM64|TNFRSF13C|TNKS|TRAF2|TRAF3|TREX1|TRIM13|TRIM45|TSC1|TSPAN31|TSPAN5|TWSG1|TXK|UBD|UBQLN2|USP27X|VAC14|VAMP3|VEGFB|VEGFD|WAC|WIZ|WNT10A|WNT5B|WWOX|YES1|ZBTB1|ZBTB18|ZCWPW1|ZDHHC17|ZER1|ZFYVE27|ZMIZ2|ZMYND10|ZNF175|ZNF225|ZNF24|ZNF263|ZNF319|ZNF322|ZNF33A|ZNF345|ZNF445|ZNF493|ZNF544|ZNF580|ZNF585A|ZNF585B|ZNF594|ZNF629|ZNF658|ZNF658B|ZNF721|ZNF780B|ZNF786|ZNF91|ZP3|ZSCAN21|ZYG11B
NAKAMURA_TUMOR_ZONE_PERIPHERAL_VS_CENTRAL_UP	MSigDB_C2	7	216	1380	22.3147	4.43704	3.24074	0	-3.94924	7.84009e-05	0.00479552	CFAP91|FBXO44|IDE|IFFO2|LSM10|NFATC2|PEA15
GSE41867_LCMV_ARMSTRONG_VS_CLONE13_DAY6_EFFECTOR_CD8_TCELL_UP	MSigDB_C7	5	184	1380	19.0088	4.10019	2.71739	0	-3.95063	7.79449e-05	0.00477628	AHCYL2|NUDCD3|TGFB3|TRAPPC2B|TREX1
NUYTTEN_EZH2_TARGETS_DN	MSigDB_C2	58	868	1380	89.6721	8.67115	6.68203	0	-3.95385	7.69031e-05	0.00472101	ALG13|C11ORF24|C1ORF56|C5|CASC3|CBX7|CCNE2|CD46|CLDN11|CMTM4|CROCCP3|CUL5|CYREN|DDHD1|DRAM2|FAM120AOS|FGFRL1|GLT8D1|GOLIM4|HOOK2|IGIP|KHK|KLHL42|KLHL9|LAMP2|LBHD1|MED7|MTIF3|NAXE|NOL3|OCEL1|PAN2|PAPOLG|PATJ|PRUNE1|PURB|RIMBP3B|ROCK2|RPS6KA5|SLC16A14|SLC26A2|SRSF8|TBL1XR1|TCEAL1|TMEM218|TMEM260|TRIM13|TRIM23|TRIM4|TSC1|YIPF4|ZBED8|ZDHHC17|ZMYM2|ZNF493|ZNF544|ZNF721|ZNF839
REACTOME_TRANSCRIPTIONAL_REGULATION_BY_TP53	MSigDB_C2	15	333	1380	34.4019	5.48462	4.5045	0	-3.95714	7.58537e-05	0.00468213	AGO3|AGO4|BNIP3L|CCNE2|CDK13|CHD3|CHM|CNOT4|EHMT1|JMY|PPP2CB|RHEB|RRAGA|TP53I3|TSC1
ribonucleotide binding [GoID:GO:0032553; evidenceTypes:IBA|IC|IDA|IEA|IGI|IMP|ISS|NAS|TAS]	GeneOntology_MF	123	1601	1380	165.398	11.4256	7.6827	0	-3.96064	7.47505e-05	0.00462248	AARS1|ABCA10|ABCA6|ABCA9|ABCC2|ABL2|ACBD4|ADCY5|ADCY7|ARHGEF40|BBS12|BMP2K|CARNS1|CCPG1|CDK13|CHD3|CHD6|CHKA|CHM|CLCN7|CPLANE2|CSNK1G3|DCAKD|DDX17|DDX6|DENND11|DENND2D|DENND4C|DENND6A|DHX58|DIRAS1|DNAH1|DNAJC27|DSTYK|EIF2B4|ERBB2|FBXO8|FN3K|GK5|GNAL|GNE|GVINP1|HIPK3|HLCS|HSPA1A|HSPA1B|IDE|IFIH1|INSR|INSRR|IPMK|ITPKC|JAK3|KCNJ11|KHK|KIF1C|KIF27|LMTK3|LRRK1|MAP3K14|MERTK|MFN1|MYLK3|MYO5B|NAXD|NEK6|NKIRAS1|NLRP14|NME3|NOD2|NSF|NUDT2|PAPOLG|PAPSS2|PCP2|PIKFYVE|PIM2|PIM3|PIP5KL1|POPDC2|PPCS|PRKCA|PRKCZ|PSD|PTK6|RAB3B|RAB3D|RAB40B|RAB42|RAB9A|RABL2A|RALGDS|RAPGEF3|RASGRF1|RASGRP3|RECQL5|RENBP|RHEB|ROCK2|RPS6KA2|RPS6KA5|RPS6KC1|RPS6KL1|RRAGA|RTKN|RYR1|SEPTIN5|SIK2|SLC22A5|SLFN14|STK16|TAOK1|TARS3|TBCK|TRIM23|TRPM7|TTBK2|TUBG2|TXK|UBE2D4|UBE2QL1|UBE2R2|YES1
electron transport chain [GoID:GO:0022900; evidenceTypes:IBA|IDA|IEA|IGI|IMP|ISS|NAS|TAS]	GeneOntology_BP	3	150	1380	15.4963	3.70681	2	0	-3.96108	7.46126e-05	0.00462242	ALDH2|ETFDH|MT-ND3
GNF2_RRM1	MSigDB_C4	0	87	1380	8.98787	2.82974	0	0	-3.9649	7.34265e-05	0.0045573
SMIRNOV_RESPONSE_TO_IR_6HR_DN	MSigDB_C2	1	111	1380	11.4673	3.19342	0.900901	0	-3.96614	7.30448e-05	0.00455034	EGLN1
macromolecule metabolic process [GoID:GO:0043170; evidenceTypes:EXP|HDA|IBA|IC|IDA|IEA|IEP|IGI|IKR|IMP|IPI|ISA|ISS|NAS|TAS]	GeneOntology_BP	590	6362	1380	657.251	17.5694	9.27381	0	-3.97492	7.04016e-05	0.00439379	AARS1|ABCC2|ABL2|ACER2|ACHE|ACO1|ADAM28|ADAM8|ADAMTS4|ADCY7|AFDN|AGBL3|AGO3|AGO4|ALG13|ALG2|ANAPC16|ANKZF1|APBA3|APLF|ARIH2|ASH1L|ASXL2|ATF6|ATF7|ATRAID|ATXN2|B3GALNT2|B3GNT4|BAZ2B|BCAS3|BCDIN3D|BHLHE41|BICD1|BIRC3|BMP2K|BNIP3L|BOD1|BRD3|BRWD1|BTNL2|BTRC|C11ORF95|C1QTNF3|C2|C4B|C5|CAPN3|CASC3|CASS4|CBX7|CBX8|CCNE2|CCNL2|CCPG1|CD160|CD276|CD46|CDK13|CDK5RAP3|CDKN1C|CEBPB|CECR2|CEMIP|CFAP44|CHAC1|CHD3|CHD6|CHM|CLOCK|CMTR2|CNOT4|CNPY2|CORIN|CPD|CPTP|CREBZF|CRK|CSNK1G3|CST3|CTH|CTNNBIP1|CTSD|CTSH|CUL5|CYREN|DBP|DCAF10|DCAF12|DCAF8|DCP1A|DDX17|DDX6|DHX58|DIRAS1|DLL4|DNAJB2|DNASE2|DND1|DOLK|DPM2|DPM3|DPP8|DSTYK|DTWD2|DUSP22|DVL1|ECPAS|EDEM3|EDF1|EDN1|EEF1AKMT3|EGLN1|EHMT1|EIF1|EIF2B4|ELK3|EME2|EPM2AIP1|EPS15|ERBB2|ERCC4|ERFL|ERRFI1|ESR1|ESR2|ETV6|EZH1|FAM122A|FAN1|FBXL17|FBXL20|FBXL8|FBXO2|FBXO28|FBXO44|FBXO8|FBXW8|FGF7|FGFRL1|FKBP11|FN3K|FUT10|GABARAPL2|GALNT11|GATAD1|GGT1|GLI4|GLIS2|GPLD1|GSTP1|GTF2I|GZF1|H2AC11|H2AC6|H3C6|H4-16|H4C14|H4C8|HDAC10|HDAC11|HDAC9|HINFP|HIPK3|HIVEP3|HLA-DOB|HLCS|HOMER3|HSPA1A|HSPA1B|HSPB1|HTATIP2|ICAM1|IDE|IDS|IDUA|IFIH1|IGHA1|IGHD|IL23A|ING4|INKA2|INPP5E|INSR|INSRR|INTS3|INTS8|IRF2BP1|IRF2BPL|ITGB8|JADE2|JAK3|JDP2|JMY|JUNB|KBTBD7|KCTD11|KCTD13|KCTD21|KHK|KHNYN|KLHL17|KLHL42|KLHL9|KMT5C|KRBA2|KRT10|KRTCAP2|LACTB|LAMP2|LBHD1|LEPR|LHX4|LMF1|LMTK3|LNX2|LRIF1|LRRC39|LRRC41|LRRK1|LSM10|LTBP3|LTO1|LUC7L|LZTR1|MAGEE1|MAL|MAMSTR|MAN2B1|MAP3K14|MAPRE3|MARCHF3|MARCHF7|MBD2|MBNL3|MCTS1|MDK|MDP1|MED7|MED8|MEF2C|MERTK|METTL23|MFSD8|MIB2|MINAR1|MINPP1|MPHOSPH8|MSC|MSRB2|MSTN|MTA3|MTERF2|MTERF4|MTIF3|MYLK3|MZF1|NACC2|NDFIP1|NDST1|NECAB3|NEK6|NEURL4|NEUROD2|NFAT5|NFATC2|NFE2L1|NFE2L2|NFE2L3|NFKB2|NFKBIA|NGRN|NHLRC4|NKX6-3|NMT2|NOD2|NOL3|NPEPL1|NR1D1|NR3C1|NSF|NSG1|NSUN5P1|NSUN5P2|NUB1|NUDT14|OLFM1|OPTN|ORMDL1|OSBP|OSBPL7|OST4|OTUD5|OXR1|P3H3|PACSIN3|PAIP1|PAIP2|PAN2|PANX2|PAPOLG|PAPPA2|PARP3|PATL2|PCDH12|PCGF3|PCYOX1|PDCD4|PDE8A|PELI3|PER3|PGAP3|PHETA1|PHETA2|PHF21A|PHPT1|PIAS3|PIGG|PIGZ|PIKFYVE|PIM2|PIM3|PIP5KL1|PIWIL2|PJA1|PKD1|PLD3|PLEKHN1|PLGLB2|PLGRKT|POLI|PPARD|PPM1F|PPP1R10|PPP1R16A|PPP1R3G|PPP2CB|PRDM15|PRDX4|PRKCA|PRKCZ|PRKN|PROM2|PRORSD1P|PROX2|PSENEN|PTHLH|PTK6|PURA|PURB|PYGO2|RAB3D|RAB40B|RAD23A|RAD52|RAI1|RAPGEF3|RASA1|RBM41|RBM6|RC3H2|RECQL5|RELB|RENBP|REPIN1|RNASEK|RNF111|RNF113A|RNF135|RNF14|RNF146|RNF170|RNF207|RNF215|RNF216|RNFT1|ROCK2|RPAP2|RPS6KA2|RPS6KA5|RPS6KC1|RPS6KL1|RWDD3|RXRA|RXRB|S1PR2|SALL2|SCAND2P|SCMH1|SCRN2|SEC14L2|SEC61B|SECISBP2|SETD5|SGSH|SIK2|SIRT3|SLC35D2|SLFN14|SNRNP70|SOCS5|SOCS7|SPAG9|SPIN2B|SPOP|SPPL2B|SPRY3|SRRM2|SRSF5|SRSF8|SS18L1|ST8SIA4|STAT1|STAT3|STBD1|STK16|STX4|STYX|TAOK1|TARS3|TBCK|TBL1XR1|TBX19|TBX6|TCEAL1|TFCP2|TGFB3|THRA|TIMP2|TLE2|TLL2|TMEM106B|TMEM129|TMPRSS13|TMTC2|TNKS|TPP1|TPTE2|TRAF2|TRAF3|TRAF3IP1|TRAPPC9|TREX1|TRIM13|TRIM23|TRIM3|TRIM33|TRIM4|TRIM45|TRIM69|TRPM7|TSC1|TSEN34|TSPAN5|TTBK2|TWSG1|TXK|TYW5|UBAP1L|UBD|UBE2D4|UBE2QL1|UBE2R2|UBLCP1|UBQLN2|UBQLN4|USP27X|USP53|VAMP3|VEGFB|VEGFD|VPS36|VPS37D|WAC|WDR45B|WDR5B|WDR6|WIZ|WNT10A|WWC2|WWC3|WWOX|YES1|ZBTB1|ZBTB14|ZBTB18|ZBTB24|ZBTB4|ZBTB6|ZCWPW1|ZDHHC14|ZDHHC17|ZDHHC24|ZER1|ZFC3H1|ZFP3|ZFP30|ZFP41|ZFP82|ZFP92|ZFYVE28|ZMIZ2|ZMYM5|ZNF133|ZNF140|ZNF160|ZNF175|ZNF181|ZNF189|ZNF225|ZNF233|ZNF234|ZNF24|ZNF248|ZNF25|ZNF250|ZNF251|ZNF260|ZNF263|ZNF280C|ZNF280D|ZNF3|ZNF302|ZNF319|ZNF32|ZNF322|ZNF333|ZNF33A|ZNF345|ZNF354B|ZNF358|ZNF37A|ZNF383|ZNF397|ZNF418|ZNF425|ZNF426|ZNF429|ZNF436|ZNF445|ZNF446|ZNF491|ZNF493|ZNF501|ZNF510|ZNF517|ZNF518B|ZNF524|ZNF525|ZNF526|ZNF540|ZNF544|ZNF546|ZNF550|ZNF554|ZNF558|ZNF565|ZNF571|ZNF573|ZNF577|ZNF580|ZNF582|ZNF585A|ZNF585B|ZNF594|ZNF599|ZNF610|ZNF613|ZNF623|ZNF629|ZNF658|ZNF658B|ZNF7|ZNF720|ZNF721|ZNF737|ZNF747|ZNF761|ZNF773|ZNF780A|ZNF780B|ZNF785|ZNF786|ZNF830|ZNF84|ZNF852|ZNF91|ZP3|ZSCAN21|ZYG11B
cysteine-type endopeptidase activity [GoID:GO:0004197; evidenceTypes:EXP|IBA|IDA|IEA|IEP|IGI|IMP|ISS|NAS|TAS]	GeneOntology_MF	8	233	1380	24.071	4.60536	3.43348	0	-3.97824	6.94265e-05	0.00434096	ACER2|BIRC3|CAPN3|CST3|CTSD|CTSH|NOL3|PPM1F
regulation of protein modification process [GoID:GO:0031399; evidenceTypes:IBA|IC|IDA|IEA|IEP|IGI|IMP|IPI|ISS|NAS|TAS]	GeneOntology_BP	72	1033	1380	106.718	9.39679	6.96999	0	-3.98177	6.84048e-05	0.00428501	ACER2|ADAM8|BIRC3|BOD1|BTRC|CAPN3|CASS4|CCNE2|CDK5RAP3|CDKN1C|CEMIP|DIRAS1|DNAJB2|DUSP22|DVL1|EDN1|ERBB2|ERRFI1|FBXO2|FGF7|GSTP1|HIPK3|HSPA1A|HSPA1B|HSPB1|ICAM1|IL23A|INSR|JDP2|LEPR|LRRK1|MAPRE3|MARCHF7|MINAR1|MSTN|NDFIP1|NOD2|OSBP|OXR1|PDCD4|PDE8A|PIAS3|PIP5KL1|PIWIL2|PKD1|PPM1F|PPP1R16A|PRKCZ|PRKN|PROM2|PTK6|PYGO2|RAPGEF3|RNF111|ROCK2|RPS6KA5|RWDD3|S1PR2|SETD5|SOCS5|SPAG9|SPRY3|TAOK1|TGFB3|TRAF2|TRAF3IP1|TSC1|TWSG1|VEGFB|VEGFD|YES1|ZFYVE28
GSE22886_IL2_VS_IL15_STIM_NKCELL_DN	MSigDB_C7	3	151	1380	15.5996	3.719	1.98675	0	-3.98281	6.81044e-05	0.00427412	ACHE|HINFP|NSF
MATTIOLI_MGUS_VS_PCL	MSigDB_C2	1	112	1380	11.5706	3.20765	0.892857	0	-3.99031	6.59877e-05	0.00414899	JUNB
GSE12845_IGD_POS_BLOOD_VS_PRE_GC_TONSIL_BCELL_DN	MSigDB_C7	5	186	1380	19.2155	4.1221	2.68817	0	-3.99085	6.58355e-05	0.00414715	ATOX1|CTSD|FAM120A|LRRK1|ZNF160
CB_1p5_up (PMID:22740445)	SignatureDB	0	88	1380	9.09118	2.84585	0	0	-3.99102	6.57911e-05	0.00414715
Dendritic_cell_CD123pos_blood (PMID:16210585)	SignatureDB	10	264	1380	27.2735	4.89637	3.78788	0	-3.99538	6.45893e-05	0.00408388	ALDH5A1|COL24A1|CYSLTR1|MIR600HG|OPTN|PCGF3|SEC61B|SFXN3|WWOX|ZNF852
regulation of chromosome organization [GoID:GO:0033044; evidenceTypes:IBA|IC|IDA|IEA|IGI|IMP|ISS|NAS|TAS]	GeneOntology_BP	8	234	1380	24.1743	4.61505	3.4188	0	-3.99659	6.42604e-05	0.00407071	ERCC4|JDP2|MPHOSPH8|NEK6|PIWIL2|PPP1R10|RPS6KA5|TNKS
PATIL_LIVER_CANCER	MSigDB_C2	32	558	1380	57.6464	7.03814	5.73477	0	-3.99697	6.41573e-05	0.00407071	ABL2|ARHGAP39|CD46|CPD|DENND11|DPM2|FKBP11|GRINA|H2AC6|H2BC5|HDAC11|HTATIP2|IFT20|INTS8|LAMP2|LINC00205|MBNL3|PEA15|PHF21A|PLXNC1|PPM1F|PRKCA|PRUNE1|PYGO2|SLC26A2|SLC6A13|TBL1XR1|TP53I3|TSPAN5|TUBG2|UBD|ZNF252P
GSE411_UNSTIM_VS_400MIN_IL6_STIM_MACROPHAGE_DN	MSigDB_C7	4	170	1380	17.5625	3.94321	2.35294	0	-4.01006	6.07029e-05	0.00385984	CHDH|NUDT14|RAB9A|TRIM33
GSE24574_BCL6_LOW_TFH_VS_TCONV_CD4_TCELL_DN	MSigDB_C7	5	187	1380	19.3188	4.13301	2.6738	0	-4.01088	6.04931e-05	0.00385375	AARS1|GSTP1|HTATIP2|PEA15|RTL8C
GSE9006_HEALTHY_VS_TYPE_2_DIABETES_PBMC_AT_DX_UP	MSigDB_C7	5	187	1380	19.3188	4.13301	2.6738	0	-4.01088	6.04931e-05	0.00385375	EDF1|IDS|IDUA|REX1BD|ZNF580
MOOTHA_PGC	MSigDB_C2	17	364	1380	37.6044	5.72741	4.67033	0	-4.01224	6.01463e-05	0.00384617	APBA3|BNIP3L|EEF1AKMT3|EGLN1|GABARAPL1|GPX4|MAL|MFN1|MXRA8|MYL2|NSF|PHYH|POPDC2|RAB11FIP5|RXRB|SLC25A20|STK16
GCM_NPM1	MSigDB_C4	1	113	1380	11.6739	3.22182	0.884956	0	-4.01436	5.96077e-05	0.00381897	CLEC18C
REACTOME_EUKARYOTIC_TRANSLATION_ELONGATION	MSigDB_C2	0	89	1380	9.19449	2.86187	0	0	-4.01698	5.89492e-05	0.00378396
Holmes (PMID:32603407)_CC_S_ONLY	PAPER	0	89	1380	9.19449	2.86187	0	0	-4.01698	5.89492e-05	0.00378396
SCGGAAGY_ELK1_02	MSigDB_C3	75	1071	1380	110.644	9.5533	7.0028	0	-4.01711	5.89155e-05	0.00378396	ACAD11|ANKS3|AP5M1|AZI2|BCDIN3D|BMP2K|C2ORF42|CBX8|CDK13|CHMP2A|CLEC18C|CMTR2|CREBZF|CSAD|CYB561D2|DCAF10|DCAKD|DCP1A|DDHD1|DPP8|EDEM3|ELK3|FAM120A|FAM120AOS|FBXL8|FBXO8|GABARAPL2|GCC2|HDAC10|ING4|INTS3|KCTD13|KLHL17|KRTCAP2|LEPR|LRRC41|LYRM1|MAPK8IP3|MCTS1|MED8|MFN1|PAIP2|PCED1A|PHLDB3|PTHLH|PURB|RAD23A|RPS6KC1|RXRB|SAMD10|SIRT3|SLC25A20|SLC35B3|SLC39A9|STX12|STX4|TBC1D17|TBX6|TFCP2|TGDS|TMEM138|TMEM230|TSPAN31|TTC14|UBLCP1|VAC14|VEGFB|ZER1|ZFP3|ZFYVE27|ZNF24|ZNF322|ZNF580|ZNF585A|ZNF585B
immune response [GoID:GO:0006955; evidenceTypes:IBA|IC|IDA|IEA|IEP|IGI|IMP|IPI|ISS|NAS|TAS]	GeneOntology_BP	87	1208	1380	124.797	10.0892	7.20199	0	-4.02188	5.77347e-05	0.00372725	ADAM8|ADCY7|BCAR1|BIRC3|BNIP3L|BTNL2|C2|C4B|C5|CD160|CD276|CD46|CEBPB|CNR1|CRK|CTSH|CXORF21|CYSLTR1|DDX17|DHX58|DNASE2|DPP8|EDN1|EIF2B4|ESR1|FAM3A|GPLD1|HLA-DOB|HSPA1A|HSPA1B|ICAM1|IFIH1|IGHA1|IGHD|IL23A|IL2RG|ITGB8|JAK3|KMT5C|MADCAM1|MAP3K14|MDK|MEF2C|NDFIP1|NECTIN1|NFATC2|NFKB2|NFKBIA|NOD2|NR1D1|NUB1|OPTN|PARP3|PHPT1|PKHD1L1|PLA2G2D|PLD2|PRKCZ|PTK6|RAPGEF3|RC3H2|RELB|RNF135|RNF216|SOCS5|SPPL2B|STAT1|STAT3|STX4|TGFB3|TNFRSF13C|TRAF2|TRAF3|TRAF3IP1|TREX1|TRGV5|TRIM13|TRIM23|TRIM4|TSC1|TXK|UBD|VAMP3|YES1|ZBTB1|ZNF175|ZP3
CSR_LATE_UP.V1_UP	MSigDB_C6	2	134	1380	13.8434	3.50566	1.49254	0	-4.02335	5.73753e-05	0.00371115	ALKBH7|NSG1
mRNA processing [GoID:GO:0006397; evidenceTypes:IBA|IC|IDA|IEA|IGI|IMP|ISS|NAS|TAS]	GeneOntology_BP	19	392	1380	40.4971	5.9372	4.84694	0	-4.02615	5.66976e-05	0.00368142	CASC3|CDK13|CMTR2|DDX17|LSM10|LUC7L|MBNL3|NOL3|PAN2|PAPOLG|RBM41|RBM6|RNF113A|SNRNP70|SRRM2|SRSF5|SRSF8|TSEN34|ZNF830
cellular response to stress [GoID:GO:0033554; evidenceTypes:IBA|IC|IDA|IEA|IEP|IGI|IMP|IPI|ISO|ISS|NAS|TAS]	GeneOntology_BP	108	1444	1380	149.178	10.9232	7.47922	0	-4.03066	5.56202e-05	0.00361842	ACER2|ADAM8|ALKBH7|ANKZF1|APLF|ATF6|BNIP3L|CAPN3|CBX8|CDK5RAP3|CEBPB|CHAC1|CHD6|CLOCK|CTH|CYREN|DNAJB2|DUSP22|ECPAS|EDEM3|EDN1|EGLN1|EME2|ERCC4|ERRFI1|FAN1|FBXO2|FBXO44|GABARAPL1|GABARAPL2|GRINA|GSTP1|GTF2I|HDAC10|HINFP|HIPK3|HSPA1A|HSPA1B|HSPB1|ICAM1|IGFBP6|ING4|INTS3|JMY|KMT5C|LAMP2|MAPK8IP3|MARCHF7|MCTS1|MEF2C|MOAP1|MTARC2|NACC2|NEK6|NFATC2|NFE2L1|NFE2L2|NFKBIA|NOD2|NOL3|NUDT2|OPTN|OXR1|PARP3|PDCD4|PDE8A|POLI|PPARD|PPP1R10|PPP2CB|PRDX4|PRKN|PYCR2|RAD23A|RAD52|RASGRF1|RECQL5|RELB|RIPOR1|RNF111|RNF113A|RNFT1|ROCK2|RRAGA|RWDD3|SEC61B|SIK2|SIRT3|SOCS5|STAU1|STX4|TAOK1|TBL2|TMEM129|TRAF2|TRAF3|TREX1|TRIM13|TSC1|UBQLN2|UBQLN4|WAC|WDR45B|ZBTB1|ZBTB4|ZCWPW1|ZNF580|ZNF830
GSE14308_TH2_VS_TH17_UP	MSigDB_C7	4	171	1380	17.6658	3.95464	2.33918	0	-4.03076	5.55962e-05	0.00361842	DCAKD|DTNB|ERRFI1|ZFAND4
GSE28726_NAIVE_CD4_TCELL_VS_NAIVE_VA24NEG_NKTCELL_UP	MSigDB_C7	5	188	1380	19.4221	4.14388	2.65957	0	-4.03085	5.55765e-05	0.00361842	AARS1|ATOX1|GSTP1|NIT1|RTL8C
GSE369_IFNG_KO_VS_WT_LIVER_DN	MSigDB_C7	5	188	1380	19.4221	4.14388	2.65957	0	-4.03085	5.55765e-05	0.00361842	ATG2B|LRRC24|MCTS1|SPART|TSPAN3
GSE411_100MIN_VS_400MIN_IL6_STIM_MACROPHAGE_DN	MSigDB_C7	5	188	1380	19.4221	4.14388	2.65957	0	-4.03085	5.55765e-05	0.00361842	AHCYL2|CEP170B|JMY|MARCKS|RAD23A
KAECH_DAY8_EFF_VS_DAY15_EFF_CD8_TCELL_UP	MSigDB_C7	5	188	1380	19.4221	4.14388	2.65957	0	-4.03085	5.55765e-05	0.00361842	ADAM8|AP3S2|DPP8|HTATIP2|MBD2
WANG_TUMOR_INVASIVENESS_UP	MSigDB_C2	15	338	1380	34.9184	5.52458	4.43787	0	-4.03636	5.42859e-05	0.00357292	ANKFY1|BRD3|BTRC|EGLN1|KLHL17|MARCKS|MDP1|NFE2L2|NFKBIA|NR3C1|RALGDS|SEC61B|STAT1|ZMAT1|ZNF780A
ERWIN_COHEN_BLOOD_LIVE_VACCINE_TC_83_AGE_23_48YO_VACCINATED_VS_CONTROL_14DY_UP	MSigDB_C7	36	611	1380	63.1217	7.34954	5.89198	0	-4.03678	5.41906e-05	0.00357292	ALG13|AP5M1|BIRC3|CCDC91|CMTR2|CREBZF|CUL5|DDHD1|DENND4C|ELK3|FKBP11|IFIH1|IGHA1|JMY|KIAA1109|KRCC1|MITD1|MRFAP1L1|OXR1|PNISR|PRDX4|RALGAPA1|RNFT1|SLC33A1|SLC35B3|SUN1|TBL1XR1|TMEM106B|TMEM168|TMEM181|TMEM64|TTC14|USP53|ZBTB1|ZMYM2|ZNF721
REACTOME_EUKARYOTIC_TRANSLATION_INITIATION	MSigDB_C2	1	114	1380	11.7772	3.23592	0.877193	0	-4.0383	5.38405e-05	0.00355748	EIF2B4
ZHOU_CELL_CYCLE_GENES_IN_IR_RESPONSE_24HR	MSigDB_C2	1	114	1380	11.7772	3.23592	0.877193	0	-4.0383	5.38405e-05	0.00355748	IFT20
ncRNA processing [GoID:GO:0034470; evidenceTypes:EXP|IBA|IC|IDA|IEA|IGI|IMP|ISS|NAS|TAS]	GeneOntology_BP	16	352	1380	36.3647	5.63481	4.54545	0	-4.03867	5.37558e-05	0.00355748	AARS1|AGO3|AGO4|BCDIN3D|DDX17|DTWD2|INTS3|INTS8|MTERF4|NSUN5P1|NSUN5P2|RNF113A|STAT3|TSEN34|TYW5|WDR6
GNF2_APEX1	MSigDB_C4	0	90	1380	9.2978	2.87779	0	0	-4.04279	5.28184e-05	0.00351055
carbohydrate derivative binding [GoID:GO:0097367; evidenceTypes:IBA|IC|IDA|IEA|IGI|IMP|IPI|ISS|NAS|TAS]	GeneOntology_MF	136	1754	1380	181.204	11.881	7.75371	0	-4.05063	5.10794e-05	0.00340167	AARS1|ABCA10|ABCA6|ABCA9|ABCC2|ABL2|ACBD4|ADCY5|ADCY7|ARHGEF40|BBS12|BMP2K|CARNS1|CCPG1|CDK13|CEMIP|CHD3|CHD6|CHKA|CHM|CLCN7|CPLANE2|CSNK1G3|DCAKD|DDX17|DDX6|DENND11|DENND2D|DENND4C|DENND6A|DHX58|DIRAS1|DNAH1|DNAJC27|DSTYK|EIF2B4|ERBB2|FBXO8|FGF7|FGFRL1|FN3K|GK5|GNAL|GNE|GVINP1|HIPK3|HLCS|HSPA1A|HSPA1B|IDE|IFIH1|INSR|INSRR|IPMK|ITPKC|JAK3|KCNJ11|KHK|KIF1C|KIF27|LMTK3|LRRK1|MAP3K14|MDK|MERTK|MFN1|MSTN|MYLK3|MYO5B|NAXD|NEK6|NKIRAS1|NLRP14|NME3|NOD2|NSF|NUDT2|PAPOLG|PAPSS2|PCP2|PIKFYVE|PIM2|PIM3|PIP5KL1|PLA2G2D|POPDC2|PPCS|PRKCA|PRKCZ|PSAP|PSD|PTK6|RAB3B|RAB3D|RAB40B|RAB42|RAB9A|RABL2A|RALGDS|RAPGEF3|RASGRF1|RASGRP3|RECQL5|RENBP|RHEB|RNF146|ROCK2|RPS6KA2|RPS6KA5|RPS6KC1|RPS6KL1|RRAGA|RTKN|RYR1|SEPTIN5|SGSH|SIK2|SLC22A5|SLFN14|ST8SIA4|STK16|TAOK1|TARS3|TBCK|TPP1|TREX1|TRIM23|TRPM7|TTBK2|TUBG2|TXK|UBE2D4|UBE2QL1|UBE2R2|VEGFB|YES1
GSE24634_NAIVE_CD4_TCELL_VS_DAY5_IL4_CONV_TREG_DN	MSigDB_C7	5	189	1380	19.5254	4.15473	2.6455	0	-4.05076	5.10525e-05	0.00340167	BLVRB|CCNE2|IDH1|RNF14|TBL2
GSE33292_WT_VS_TCF1_KO_DN3_THYMOCYTE_DN	MSigDB_C7	5	189	1380	19.5254	4.15473	2.6455	0	-4.05076	5.10525e-05	0.00340167	CCNE2|GSTP1|HSPB1|WWOX|ZNF248
Adaptive immunity	UniProt-Keyword	8	237	1380	24.4842	4.64401	3.37553	0	-4.0514	5.09129e-05	0.00340167	CD160|HLA-DOB|IGHA1|IGHD|JAK3|TNFRSF13C|TRGV5|TXK
GSE35543_IN_VITRO_ITREG_VS_CONVERTED_EX_ITREG_UP	MSigDB_C7	4	172	1380	17.7691	3.96604	2.32558	0	-4.0514	5.09125e-05	0.00340167	GLIS2|METRN|PACS2|TLL2
GSE3982_DC_VS_TH1_DN	MSigDB_C7	4	172	1380	17.7691	3.96604	2.32558	0	-4.0514	5.09125e-05	0.00340167	ABCC2|DRC3|MORC4|NFKBIA
translation [GoID:GO:0006412; evidenceTypes:HDA|IBA|IC|IDA|IEA|IGI|IMP|IPI|ISS|NAS|TAS]	GeneOntology_BP	33	575	1380	59.4026	7.1398	5.73913	0	-4.05388	5.03741e-05	0.00339487	AARS1|ACO1|AGO3|AGO4|ATXN2|CASC3|DCP1A|DDX6|DND1|EIF1|EIF2B4|ERBB2|GGT1|HSPB1|INPP5E|LTO1|MCTS1|MTIF3|NGRN|PAIP1|PAIP2|PAN2|PATL2|PIWIL2|PLEKHN1|PURA|RC3H2|ROCK2|SECISBP2|STAT3|TARS3|TSC1|ZNF540
MORF_DNMT1	MSigDB_C4	1	115	1380	11.8805	3.24996	0.869565	0	-4.06213	4.86277e-05	0.00328373	RAD23A
cytosolic ribosome [GoID:GO:0022626; evidenceTypes:IBA|IDA|IEA|ISS|TAS]	GeneOntology_CC	0	91	1380	9.40111	2.89363	0	0	-4.06846	4.73248e-05	0.00320215
MORF_PPP1CA	MSigDB_C4	3	155	1380	16.0129	3.76737	1.93548	0	-4.069	4.72159e-05	0.0032012	CLEC18C|FAM120A|GABARAPL2
REACTOME_APOPTOSIS	MSigDB_C2	3	155	1380	16.0129	3.76737	1.93548	0	-4.069	4.72159e-05	0.0032012	BMF|STAT3|TRAF2
cellular metabolic process [GoID:GO:0044237; evidenceTypes:EXP|HDA|HMP|IBA|IC|IDA|IEA|IEP|IGI|IKR|IMP|IPI|ISA|ISS|NAS|TAS]	GeneOntology_BP	665	7106	1380	734.113	17.5533	9.35829	0	-4.06935	4.71449e-05	0.0032012	AARS1|ABCC2|ABL2|ACAD11|ACER2|ACHE|ACO1|ADAM8|ADCY5|ADCY7|ADHFE1|AGBL3|AGO3|AGO4|AHCYL2|ALDH2|ALDH5A1|ALDH8A1|ALDOB|ALG2|ALKBH7|ANAPC16|ANKZF1|APLF|ARIH2|ASAH1|ASH1L|ASPDH|ASXL2|ATF6|ATF7|ATG2B|ATRAID|ATXN2|B3GALNT2|B3GNT4|BAZ2B|BCAS3|BCDIN3D|BHLHE41|BICD1|BIRC3|BLVRB|BMF|BMP2K|BNIP3L|BOD1|BRD3|BRWD1|BTRC|C11ORF95|C1QTNF3|C4B|C5|CA5B|CAPN3|CARNS1|CASC3|CASS4|CBX7|CBX8|CCNE2|CCNL2|CCPG1|CDK13|CDK5RAP3|CDKN1C|CEBPB|CECR2|CEMIP|CEPT1|CERS3|CHAC1|CHD3|CHD6|CHDH|CHKA|CHM|CHMP2A|CLIC2|CLOCK|CMTR2|CNOT4|CNR1|COQ4|CORIN|CPD|CPTP|CREBZF|CRK|CROT|CRYL1|CSAD|CSNK1G3|CST3|CTH|CTNNBIP1|CTSD|CTSH|CTTN|CUL5|CYP2E1|CYP3A5|CYREN|DBP|DCAF10|DCAF12|DCAF8|DCAKD|DCP1A|DDX17|DDX6|DGLUCY|DIRAS1|DLL4|DNAJB2|DNAJC30|DNASE2|DND1|DOLK|DPM2|DPM3|DRAM1|DRAM2|DSTYK|DTWD2|DUSP22|DVL1|ECHDC2|ECHDC3|ECPAS|EDEM3|EDF1|EDN1|EEF1AKMT3|EGLN1|EHMT1|EIF1|EIF2B4|ELK3|EME2|ENO3|ENPP6|EPM2AIP1|EPS15|ERBB2|ERCC4|ERFL|ERRFI1|ESR1|ESR2|ETFDH|ETV6|EZH1|FAM122A|FAM135A|FAM3A|FAN1|FBXL17|FBXL20|FBXL8|FBXO2|FBXO28|FBXO44|FBXO8|FBXW8|FGF7|FGFRL1|FITM2|FKBP11|FN3K|FNBP1L|FUT10|GABARAPL1|GABARAPL2|GALNT11|GATAD1|GGT1|GK5|GLI4|GLIS2|GM2A|GNE|GPLD1|GPR137B|GPX4|GSTO2|GSTP1|GTF2I|GZF1|H2AC11|H2AC6|H4-16|H4C14|H4C8|H6PD|HDAC10|HDAC11|HDAC9|HIBADH|HINFP|HIPK3|HIVEP3|HLCS|HSD3B7|HSPA1A|HSPA1B|HSPB1|HTATIP2|ICAM1|IDE|IDH1|IDUA|IFIH1|IFT20|IGHA1|IL23A|ING4|INKA2|INPP5A|INPP5E|INSR|INSRR|INTS3|INTS8|IPMK|IRF2BP1|IRF2BPL|ITGB4|ITGB8|ITPKC|JADE2|JAK3|JDP2|JMY|JUNB|KBTBD7|KCTD11|KCTD13|KCTD21|KHK|KHNYN|KLHL17|KLHL42|KLHL9|KMT5C|KRBA2|KRT10|KRTCAP2|LAMP2|LBHD1|LEPR|LHX4|LMF1|LMTK3|LNX2|LRIF1|LRRC39|LRRC41|LRRK1|LSM10|LSS|LTO1|LUC7L|LZTR1|MAGEE1|MAL|MAMSTR|MAN2B1|MAP3K14|MAPRE3|MARCHF3|MARCHF7|MBD2|MBNL3|MCTS1|MDK|MDP1|MED7|MED8|MEF2C|MERTK|METTL23|MFN1|MFSD8|MIB2|MINAR1|MINPP1|MPHOSPH8|MSC|MSRB2|MSTN|MT-ND3|MTA3|MTARC2|MTERF2|MTERF4|MTIF3|MYLK3|MZF1|NACC2|NAXD|NAXE|NDFIP1|NDST1|NECAB3|NEK6|NEURL4|NEUROD2|NFAT5|NFATC2|NFE2L1|NFE2L2|NFE2L3|NFKB2|NFKBIA|NGRN|NHLRC4|NIT1|NKX6-3|NME3|NMT2|NOD2|NOL3|NPL|NR1D1|NR3C1|NSF|NSG1|NSUN5P1|NSUN5P2|NUB1|NUDT14|NUDT18|NUDT2|NUDT9|OPTN|ORMDL1|OSBP|OSBPL7|OST4|OTUD5|OXR1|P3H3|PACS2|PACSIN3|PAIP1|PAIP2|PAN2|PAPOLG|PAPPA2|PAPSS2|PARP3|PATL2|PCDH12|PCGF3|PCYOX1|PDCD4|PDE8A|PELI3|PER3|PGAP3|PHETA1|PHETA2|PHF21A|PHPT1|PHYH|PIAS3|PIGG|PIGZ|PIKFYVE|PIM2|PIM3|PIP5KL1|PIPOX|PIWIL2|PJA1|PKD1|PLA2G2D|PLA2G4C|PLD2|PLD3|PLEK|PLEKHF1|PLEKHN1|PLGRKT|PLPP7|PLPPR2|PNPLA7|POLI|PPARD|PPCS|PPM1F|PPP1R10|PPP1R16A|PPP1R3G|PPP2CB|PRDM15|PRDX4|PRKCA|PRKCZ|PRKN|PROM2|PRORSD1P|PROX2|PRUNE1|PRXL2C|PSAP|PSENEN|PTHLH|PTK6|PURA|PURB|PYCR2|PYGO2|QPRT|RAB3D|RAB40B|RAD23A|RAD52|RAI1|RAPGEF3|RASA1|RBM41|RBM6|RC3H2|RECQL5|RELB|RENBP|REPIN1|RHEB|RNASEK|RNF111|RNF113A|RNF135|RNF14|RNF146|RNF170|RNF215|RNF216|RNFT1|ROCK2|RPAP2|RPS6KA2|RPS6KA5|RPS6KC1|RPS6KL1|RRAGA|RWDD3|RXRA|RXRB|S1PR2|SALL2|SCAND2P|SCMH1|SEC14L2|SEC61B|SECISBP2|SETD5|SFXN3|SGSH|SH3PXD2A|SIK2|SIRT3|SLC11A2|SLC26A1|SLC26A2|SLC35B3|SLC35D2|SLC45A2|SLC6A8|SLFN14|SNRNP70|SOCS5|SOCS7|SPAG9|SPIN2B|SPOP|SPRY3|SRRM2|SRSF5|SRSF8|SS18L1|ST8SIA4|STAT1|STAT3|STBD1|STK16|STX12|STYX|TAOK1|TARS3|TBC1D17|TBCK|TBL1XR1|TBX19|TBX6|TFCP2|TGDS|TGFB3|THRA|TIMP2|TLE2|TMEM106B|TMEM129|TMEM14C|TMEM225B|TMEM74|TMTC2|TNKS|TPCN2|TPP1|TPTE2|TRAF2|TRAF3|TRAF3IP1|TRAPPC9|TREX1|TRIM13|TRIM23|TRIM3|TRIM33|TRIM4|TRIM45|TRIM69|TRPM7|TSC1|TSEN34|TTBK2|TTC7B|TWSG1|TXK|TYW5|UBAP1L|UBD|UBE2D4|UBE2QL1|UBE2R2|UBLCP1|UBQLN2|UBQLN4|USP27X|USP53|VAC14|VAMP3|VEGFB|VEGFD|VPS36|VPS37D|WAC|WDR45B|WDR5B|WDR6|WIZ|WWC2|WWC3|WWOX|YES1|ZBTB1|ZBTB14|ZBTB18|ZBTB24|ZBTB4|ZBTB6|ZCWPW1|ZDHHC14|ZDHHC17|ZDHHC24|ZER1|ZFC3H1|ZFP3|ZFP30|ZFP41|ZFP82|ZFP92|ZFYVE28|ZMIZ2|ZMYM5|ZNF133|ZNF140|ZNF160|ZNF175|ZNF181|ZNF189|ZNF225|ZNF233|ZNF234|ZNF24|ZNF248|ZNF25|ZNF250|ZNF251|ZNF260|ZNF263|ZNF280C|ZNF280D|ZNF3|ZNF302|ZNF319|ZNF32|ZNF322|ZNF333|ZNF33A|ZNF345|ZNF354B|ZNF358|ZNF37A|ZNF383|ZNF397|ZNF418|ZNF425|ZNF426|ZNF429|ZNF436|ZNF445|ZNF446|ZNF491|ZNF493|ZNF501|ZNF510|ZNF517|ZNF518B|ZNF524|ZNF525|ZNF526|ZNF540|ZNF544|ZNF546|ZNF550|ZNF554|ZNF558|ZNF565|ZNF571|ZNF573|ZNF577|ZNF580|ZNF582|ZNF585A|ZNF585B|ZNF594|ZNF599|ZNF610|ZNF613|ZNF623|ZNF629|ZNF658|ZNF658B|ZNF7|ZNF720|ZNF721|ZNF737|ZNF747|ZNF761|ZNF773|ZNF780A|ZNF780B|ZNF785|ZNF786|ZNF830|ZNF84|ZNF852|ZNF91|ZP3|ZSCAN21|ZYG11B
organic substance metabolic process [GoID:GO:0071704; evidenceTypes:EXP|HDA|IBA|IC|IDA|IEA|IEP|IGI|IKR|IMP|IPI|ISA|ISS|NAS|TAS]	GeneOntology_BP	684	7289	1380	753.018	17.5157	9.384	0	-4.06938	4.71394e-05	0.0032012	AARS1|ABCC2|ABL2|ACAD11|ACER2|ACHE|ACO1|ADAM28|ADAM8|ADAMTS4|ADCY5|ADCY7|ADHFE1|AFDN|AGBL3|AGO3|AGO4|AHCYL2|ALDH2|ALDH5A1|ALDH8A1|ALDOB|ALG13|ALG2|ALKBH7|ANAPC16|ANKZF1|APBA3|APLF|ARIH2|ASAH1|ASH1L|ASPDH|ASXL2|ATF6|ATF7|ATRAID|ATXN2|B3GALNT2|B3GNT4|BAZ2B|BCAS3|BCDIN3D|BHLHE41|BICD1|BIRC3|BLVRB|BMP2K|BNIP3L|BOD1|BRD3|BRWD1|BSCL2|BTNL2|BTRC|C11ORF95|C1QTNF3|C2|C4B|C5|CAPN3|CARNS1|CASC3|CASD1|CASS4|CBX7|CBX8|CCNE2|CCNL2|CCPG1|CD160|CD276|CD46|CDK13|CDK5RAP3|CDKN1C|CEBPB|CECR2|CEMIP|CEPT1|CERS3|CFAP44|CHAC1|CHD3|CHD6|CHDH|CHKA|CHM|CLIC2|CLOCK|CMTR2|CNOT4|CNPY2|CNR1|COQ4|CORIN|CPD|CPTP|CREBZF|CRK|CROT|CRYL1|CSAD|CSNK1G3|CST3|CTH|CTNNBIP1|CTSD|CTSH|CUL5|CYB5R1|CYP2E1|CYP3A5|CYREN|DBP|DCAF10|DCAF12|DCAF8|DCAKD|DCP1A|DDHD1|DDX17|DDX6|DGLUCY|DHX58|DIRAS1|DLL4|DNAJB2|DNAJC30|DNASE2|DND1|DOLK|DPM2|DPM3|DPP8|DSTYK|DTWD2|DUSP22|DVL1|ECHDC2|ECHDC3|ECPAS|EDEM3|EDF1|EDN1|EEF1AKMT3|EGLN1|EHMT1|EIF1|EIF2B4|ELK3|EME2|ENO3|ENPP6|EPM2AIP1|EPS15|ERBB2|ERCC4|ERFL|ERRFI1|ESR1|ESR2|ETFDH|ETV6|EZH1|FAM122A|FAM135A|FAM3A|FAN1|FBXL17|FBXL20|FBXL8|FBXO2|FBXO28|FBXO44|FBXO8|FBXW8|FGF7|FGFRL1|FITM2|FKBP11|FN3K|FUT10|GABARAPL2|GALNT11|GATAD1|GGT1|GK5|GLI4|GLIS2|GM2A|GNE|GPLD1|GPX4|GSTO2|GSTP1|GTF2I|GZF1|H2AC11|H2AC6|H3C6|H4-16|H4C14|H4C8|H6PD|HDAC10|HDAC11|HDAC9|HEXD|HIBADH|HINFP|HIPK3|HIVEP3|HLA-DOB|HLCS|HOMER3|HSD3B7|HSPA1A|HSPA1B|HSPB1|HTATIP2|ICAM1|IDE|IDH1|IDS|IDUA|IFIH1|IGHA1|IGHD|IL23A|ING4|INKA2|INPP5A|INPP5E|INSR|INSRR|INTS3|INTS8|IPMK|IRF2BP1|IRF2BPL|ITGB8|ITPKC|JADE2|JAK3|JDP2|JMY|JUNB|KBTBD7|KCNJ11|KCTD11|KCTD13|KCTD21|KHK|KHNYN|KLHL17|KLHL42|KLHL9|KMT5C|KRBA2|KRT10|KRTCAP2|LACTB|LAMP2|LBHD1|LEPR|LHX4|LMF1|LMTK3|LNX2|LRIF1|LRRC39|LRRC41|LRRK1|LSM10|LSS|LTBP3|LTO1|LUC7L|LZTR1|MAGEE1|MAL|MAMSTR|MAN2B1|MAP3K14|MAPRE3|MARCHF3|MARCHF7|MBD2|MBNL3|MCTS1|MDK|MDP1|MED7|MED8|MEF2C|MERTK|METTL23|MFN1|MFSD8|MIB2|MINAR1|MINPP1|MPHOSPH8|MSC|MSRB2|MSTN|MTA3|MTARC2|MTERF2|MTERF4|MTIF3|MYLK3|MZF1|NACC2|NAXD|NAXE|NDFIP1|NDST1|NECAB3|NEK6|NEURL4|NEUROD2|NFAT5|NFATC2|NFE2L1|NFE2L2|NFE2L3|NFKB2|NFKBIA|NGRN|NHLRC4|NISCH|NKX6-3|NME3|NMT2|NOD2|NOL3|NPEPL1|NPL|NR1D1|NR3C1|NSF|NSG1|NSUN5P1|NSUN5P2|NUB1|NUDT14|NUDT18|NUDT2|NUDT9|OLFM1|OPTN|ORMDL1|OSBP|OSBPL7|OST4|OTUD5|OXR1|P3H3|PACSIN3|PAIP1|PAIP2|PAN2|PANX2|PAPOLG|PAPPA2|PAPSS2|PARP3|PATL2|PCDH12|PCGF3|PCYOX1|PDCD4|PDE8A|PELI3|PER3|PGAP3|PHETA1|PHETA2|PHF21A|PHPT1|PHYH|PIAS3|PIGG|PIGZ|PIKFYVE|PIM2|PIM3|PIP5KL1|PIPOX|PIWIL2|PJA1|PKD1|PLA2G2D|PLA2G4C|PLD2|PLD3|PLEK|PLEKHN1|PLGLB2|PLGRKT|PLPPR2|PNPLA7|POLI|PPARD|PPCS|PPM1F|PPP1R10|PPP1R16A|PPP1R3G|PPP2CB|PRDM15|PRDX4|PRKCA|PRKCZ|PRKN|PROM2|PRORSD1P|PROX2|PRUNE1|PRXL2C|PSAP|PSENEN|PTHLH|PTK6|PURA|PURB|PYCR2|PYGO2|QPRT|RAB3D|RAB40B|RAD23A|RAD52|RAI1|RAPGEF3|RASA1|RBM41|RBM6|RC3H2|RECQL5|RELB|RENBP|REPIN1|RNASEK|RNF111|RNF113A|RNF135|RNF14|RNF146|RNF170|RNF207|RNF215|RNF216|RNFT1|ROCK2|RPAP2|RPS6KA2|RPS6KA5|RPS6KC1|RPS6KL1|RWDD3|RXRA|RXRB|S1PR2|SALL2|SC5D|SCAND2P|SCMH1|SCRN2|SEC14L2|SEC61B|SECISBP2|SETD5|SGSH|SIK2|SIRT3|SLC11A2|SLC16A11|SLC26A1|SLC26A2|SLC35B3|SLC35D2|SLC45A2|SLC6A8|SLFN14|SNRNP70|SOCS5|SOCS7|SPAG9|SPATA20|SPIN2B|SPOP|SPPL2B|SPRY3|SRRM2|SRSF5|SRSF8|SS18L1|ST8SIA4|STAT1|STAT3|STBD1|STK16|STX4|STYX|TAOK1|TARS3|TBCK|TBL1XR1|TBX19|TBX6|TCEAL1|TFCP2|TGDS|TGFB3|THRA|TIMP2|TLE2|TLL2|TMEM106B|TMEM129|TMEM14C|TMPRSS13|TMTC2|TNKS|TPP1|TPRA1|TPTE2|TRAF2|TRAF3|TRAF3IP1|TRAPPC9|TREX1|TRIM13|TRIM23|TRIM3|TRIM33|TRIM4|TRIM45|TRIM69|TRPM7|TSC1|TSEN34|TSPAN5|TTBK2|TTC7B|TWSG1|TXK|TYW5|UBAP1L|UBD|UBE2D4|UBE2QL1|UBE2R2|UBLCP1|UBQLN2|UBQLN4|USP27X|USP53|VAC14|VAMP3|VEGFB|VEGFD|VPS36|VPS37D|WAC|WDR45B|WDR5B|WDR6|WIZ|WNT10A|WWC2|WWC3|WWOX|YES1|ZBTB1|ZBTB14|ZBTB18|ZBTB24|ZBTB4|ZBTB6|ZCWPW1|ZDHHC14|ZDHHC17|ZDHHC24|ZER1|ZFC3H1|ZFP3|ZFP30|ZFP41|ZFP82|ZFP92|ZFYVE28|ZMIZ2|ZMYM5|ZNF133|ZNF140|ZNF160|ZNF175|ZNF181|ZNF189|ZNF225|ZNF233|ZNF234|ZNF24|ZNF248|ZNF25|ZNF250|ZNF251|ZNF260|ZNF263|ZNF280C|ZNF280D|ZNF3|ZNF302|ZNF319|ZNF32|ZNF322|ZNF333|ZNF33A|ZNF345|ZNF354B|ZNF358|ZNF37A|ZNF383|ZNF397|ZNF418|ZNF425|ZNF426|ZNF429|ZNF436|ZNF445|ZNF446|ZNF491|ZNF493|ZNF501|ZNF510|ZNF517|ZNF518B|ZNF524|ZNF525|ZNF526|ZNF540|ZNF544|ZNF546|ZNF550|ZNF554|ZNF558|ZNF565|ZNF571|ZNF573|ZNF577|ZNF580|ZNF582|ZNF585A|ZNF585B|ZNF594|ZNF599|ZNF610|ZNF613|ZNF623|ZNF629|ZNF658|ZNF658B|ZNF7|ZNF720|ZNF721|ZNF737|ZNF747|ZNF761|ZNF773|ZNF780A|ZNF780B|ZNF785|ZNF786|ZNF830|ZNF84|ZNF852|ZNF91|ZP3|ZSCAN21|ZYG11B
GSE36476_CTRL_VS_TSST_ACT_72H_MEMORY_CD4_TCELL_OLD_DN	MSigDB_C7	5	190	1380	19.6287	4.16555	2.63158	0	-4.07061	4.68905e-05	0.0032012	AARS1|ATF6|CTSH|MED8|ZNF189
MODULE_244	MSigDB_C4	4	173	1380	17.8724	3.9774	2.31214	0	-4.07197	4.66172e-05	0.00319267	ABL2|DDX17|DDX6|MERTK
GNF2_DAP3	MSigDB_C4	1	116	1380	11.9838	3.26394	0.862069	0	-4.08585	4.39163e-05	0.0030138	INTS8
GSE43863_NAIVE_VS_TFH_CD4_EFF_TCELL_D6_LCMV_UP	MSigDB_C7	3	156	1380	16.1162	3.77936	1.92308	0	-4.09036	4.3071e-05	0.00296181	ATF7|HSPB1|MTERF4
cytoplasmic translation [GoID:GO:0002181; evidenceTypes:IBA|IC|IDA|IEA|IMP|ISS|TAS]	GeneOntology_BP	2	137	1380	14.1533	3.54428	1.45985	0	-4.09077	4.29935e-05	0.00296181	AARS1|MCTS1
GSE2128_C57BL6_VS_NOD_THYMOCYTE_UP	MSigDB_C7	4	174	1380	17.9757	3.98872	2.29885	0	-4.09248	4.26789e-05	0.00294685	CA5B|CCNE2|H2BC5|STX12
BRUINS_UVC_RESPONSE_LATE	MSigDB_C2	56	858	1380	88.639	8.62451	6.52681	0	-4.09839	4.16031e-05	0.00287846	AFDN|AP3S2|ATOX1|BCAS3|BET1|C11ORF24|C20ORF144|CCNL2|COL6A1|COMMD10|COPZ2|CSNK1G3|DDX6|DOK4|DPP8|DVL1|ECHDC2|ELK3|ENO3|FBXO8|FGFRL1|GSTO2|HOOK2|HSD3B7|HTATIP2|ITGB4|LTBP3|MTARC2|NECTIN1|NIT1|NKIRAS1|NMT2|NUDT14|OCEL1|OGFOD3|ORMDL1|P3H3|PAIP1|PCDH12|PIKFYVE|PKD1|PLA2G2D|PRKCA|RTKN|SLC25A20|SPOP|STX12|STX4|TCEAL1|TSPAN5|TWSG1|UBE2R2|URAHP|VAC14|VPS36|WWOX
FAN_OVARY_CL18_B_LYMPHOCYTE	MSigDB_C8	19	397	1380	41.0136	5.97379	4.78589	0	-4.10016	4.12866e-05	0.00286242	ALG13|ALG2|BIRC3|CST3|EVI2B|GABARAPL2|HSPA1A|HSPA1B|IDS|IL2RG|NFKB2|NR3C1|PIM3|PLEK|PSENEN|RELB|REPIN1|SEC61B|SH3TC1
RUBENSTEIN_SKELETAL_MUSCLE_SMOOTH_MUSCLE_CELLS	MSigDB_C8	16	356	1380	36.778	5.66586	4.49438	0	-4.10057	4.12135e-05	0.00286242	ANAPC16|ARPC1A|IDS|ITGA8|JUNB|KLHL42|MEF2C|MT-ND3|OPTN|OTUD6B-AS1|PHPT1|TAGLN|TMEM14C|TMEM230|TSPAN3|ZFYVE21
ncRNA metabolic process [GoID:GO:0034660; evidenceTypes:EXP|IBA|IC|IDA|IEA|IGI|IMP|ISS|NAS|TAS]	GeneOntology_BP	21	424	1380	43.803	6.16716	4.95283	0	-4.10258	4.08562e-05	0.00284426	AARS1|AGO3|AGO4|BCDIN3D|DDX17|DTWD2|INTS3|INTS8|MTERF4|NSUN5P1|NSUN5P2|PIWIL2|PRORSD1P|RC3H2|RNF113A|SLFN14|STAT3|TARS3|TSEN34|TYW5|WDR6
GRUETZMANN_PANCREATIC_CANCER_UP	MSigDB_C2	11	285	1380	29.443	5.0833	3.85965	0	-4.10314	4.07582e-05	0.00284331	BIRC3|C2|DYNLT3|GM2A|GOLIM4|GPX4|ITGB4|LAMP2|NR1D1|STAT1|TFCP2
RUBENSTEIN_SKELETAL_MUSCLE_MYELOID_CELLS	MSigDB_C8	13	314	1380	32.439	5.32974	4.14013	0	-4.10369	4.06605e-05	0.00284331	ASAH1|CEBPB|CST3|CTSH|EIF1|GSTP1|HSPA1A|JUNB|MS4A7|NFKBIA|OST4|PLEK|PSAP
OCT2_shRNA_OCT2_OCAB_ChIP (PMID:26993806)	SignatureDB	13	314	1380	32.439	5.32974	4.14013	0	-4.10369	4.06605e-05	0.00284331	EFCAB2|ENO3|HDAC9|HEPACAM2|KLHL5|PAN2|PDE8A|PIKFYVE|PLGRKT|SDCCAG8|SPG11|TMED4|ZNF37A
KIM_BIPOLAR_DISORDER_OLIGODENDROCYTE_DENSITY_CORR_UP	MSigDB_C2	33	579	1380	59.8158	7.16347	5.69948	0	-4.1044	4.0536e-05	0.00284331	AARS1|ALDH2|ARMCX2|ATOX1|CBX7|EIF2B4|EPS15|FAM131A|FAN1|GABARAPL2|GPX4|GRINA|KRT10|LZTR1|LZTS3|MARCKS|MOAP1|NFE2L1|NISCH|NSF|NSUN5P2|OPTN|PRAF2|PSAP|R3HDM2|RAB40B|RASA1|RRAGA|RTL8C|SALL2|SEC61B|TCEAL1|TSPAN3
organelle organization [GoID:GO:0006996; evidenceTypes:HDA|HMP|IBA|IC|IDA|IEA|IEP|IGI|IMP|ISS|NAS|TAS]	GeneOntology_BP	243	2902	1380	299.802	14.5067	8.37354	0	-4.12414	3.72115e-05	0.00262847	ABL2|ABLIM1|AGO4|ALKBH7|ANK1|ANKFY1|ARIH2|ARPC1A|ASH1L|ATG2B|ATXN2|ATXN2L|BAZ2B|BBS1|BBS12|BCAR1|BCAS3|BCORL1|BET1|BICD1|BLOC1S6|BMF|BNIP3L|BOD1|BRD3|BRWD1|BSCL2|C15ORF62|C17ORF49|CAPN3|CASS4|CBX7|CBX8|CCDC114|CCDC66|CCNE2|CCSER2|CDK13|CECR2|CENPT|CEP19|CEP350|CFAP44|CFAP54|CFL2|CHD3|CHD6|CHMP2A|CLOCK|CNTNAP1|CPLANE2|CRIPT|CRK|CROCCP3|CTTN|CXORF21|DDHD1|DDX6|DNAH1|DVL1|EDN1|EHMT1|EME2|ENO3|EPS15|ERCC4|ESR1|EZH1|FAM160A2|FBXW8|FGF7|FITM2|FNBP1L|FRMD6|FSCN2|GABARAPL1|GABARAPL2|GALNT11|GATAD1|GCC2|GET1|GOLGA2P5|GPX4|H2AC11|H2AC6|H2BC20P|H2BC5|H3C6|H4-16|H4C14|H4C8|HDAC10|HDAC11|HDAC9|HEPACAM2|HLCS|HOOK2|HSPA1A|HSPA1B|ICAM1|IFT20|ING4|INSC|INSR|INSRR|JADE2|JDP2|JMY|KATNBL1|KCTD13|KIF27|KLHL17|KMT5C|LCA5L|LTO1|LZTS2|MAPRE3|MARCKS|MBD2|MCTS1|MDK|MFN1|MFSD8|MIA3|MOAP1|MPHOSPH8|MSRB2|MTA3|MTERF4|MTIF3|MYL2|MYLK3|MYO5B|NEB|NEK6|NISCH|NOL3|NR3C1|NUDCD3|OPTN|OSBP|PACS2|PACSIN3|PAN2|PARP3|PATJ|PATL2|PCGF3|PET100|PEX10|PHETA1|PHETA2|PHF21A|PHPT1|PIKFYVE|PIWIL2|PKD1|PLA2G4C|PLD2|PLEK|PLEKHF1|PPM1F|PPP1R10|PPP2CB|PRKCA|PRKCZ|PRKN|PRUNE1|PURA|PYGO2|RANBP10|RAPGEF3|RASA1|RECQL5|ROCK2|RPS6KA2|RPS6KA5|RTKN|S1PR2|SCMH1|SDCCAG8|SDHAF1|SEC24B|SETD5|SIRT3|SPART|SPG11|SPRYD3|SS18L1|STAG3L2|STARD13|STAT3|STMN3|STX12|STX16|STX4|SUN1|SYNE1|SYNPO|TAOK1|TBC1D17|TBC1D9B|TBCK|TBL1XR1|TGFB3|TMED4|TMED7|TMEM106B|TMEM138|TMEM38A|TMEM80|TNKS|TPCN2|TPP1|TRAF3IP1|TRAPPC11|TREX1|TRPM7|TSC1|TSPYL1|TTBK2|TTC12|TTC30A|TTC30B|TUBG2|UBQLN2|UBQLN4|VAMP3|VPS36|VPS37D|WAC|WDR45B|WDR5B|YIPF4|ZBTB1|ZCWPW1|ZFYVE27|ZMIZ2|ZMYND10|ZNF501|ZNF518B|ZNF830|ZSCAN21
NAKAYA_PLASMACYTOID_DENDRITIC_CELL_FLUMIST_AGE_18_50YO_7DY_UP	MSigDB_C7	74	1071	1380	110.644	9.5533	6.90943	0	-4.12917	3.64071e-05	0.00258246	ALDH5A1|ALG13|ANKFY1|ASXL2|ATF7|ATRAID|AZI2|BMP2K|C11ORF24|CCDC91|CDK13|CEP350|CNOT4|CPD|CREBZF|CUL5|DDX6|DPP8|ECPAS|EFCAB2|EGLN1|EPS15|EZH1|GNAL|H2AC6|H4C8|HGSNAT|HIPK3|KRCC1|KRT10|LAMP2|LMF1|MARCHF7|MED7|MEF2C|MFN1|MIA3|MOAP1|MRFAP1L1|NFAT5|NR3C1|OXR1|PAIP1|PLXNC1|PNISR|PPP1R10|PPP2CB|PRDX4|PRKCA|RAB40B|RALGAPA1|RASA1|RBM41|RNF14|RPS6KA2|RXRB|SC5D|SLC11A2|SLC33A1|SPAG9|SPIN2B|SPOP|SUN1|TBL2|TFCP2|TMED7|TRIM33|TSC1|TSPAN31|WAC|ZBTB18|ZMYM2|ZNF544|ZNF7
HALLMARK_OXIDATIVE_PHOSPHORYLATION	MSigDB_H	5	193	1380	19.9386	4.19783	2.59067	0	-4.12983	3.63027e-05	0.00258047	ETFDH|GPX4|IDH1|PHYH|SLC25A20
JAK2_upregulated_PMBL (PMID:21156283)	SignatureDB	56	861	1380	88.9489	8.63854	6.50407	0	-4.13045	3.62053e-05	0.00257898	AGAP11|AGAP9|ARIH2|ASXL2|BRD3|CHD3|CHDH|CHM|CLCN7|CNOT4|CYSLTR1|DCAF10|DDHD1|DDX17|DVL1|ERCC4|EVI2B|FAM120A|FAM3A|FKBP11|GGT1|HDAC10|JADE2|JUNB|KIAA1109|LZTR1|MAN2B1|MANEAL|MIRLET7BHG|MOB3C|MPHOSPH8|NBEAL1|NFE2L2|NR1D1|ORAI2|PPM1F|RAD23A|RALGDS|RGPD4|RNF216|RXRA|SCMH1|SDCCAG8|SETD5|SLC37A3|SNRNP70|STAT1|TBC1D17|TGFB3|TTBK2|ZDHHC14|ZMYM2|ZNF37A|ZNF546|ZNF773|ZNF91
GSE7568_IL4_VS_IL4_AND_DEXAMETHASONE_TREATED_MACROPHAGE_UP	MSigDB_C7	3	158	1380	16.3228	3.80322	1.89873	0	-4.13286	3.58281e-05	0.00256292	CHMP2A|NSF|TMEM218
REACTOME_SEPARATION_OF_SISTER_CHROMATIDS	MSigDB_C2	4	176	1380	18.1824	4.01128	2.27273	0	-4.1333	3.57586e-05	0.00256292	ANAPC16|CENPT|PPP2CB|TAOK1
GSE10239_NAIVE_VS_KLRG1INT_EFF_CD8_TCELL_DN	MSigDB_C7	4	176	1380	18.1824	4.01128	2.27273	0	-4.1333	3.57586e-05	0.00256292	LSS|MBNL3|NECAB3|ZFAND4
GSE7568_IL4_VS_IL4_AND_TGFB_TREATED_MACROPHAGE_24H_DN	MSigDB_C7	4	176	1380	18.1824	4.01128	2.27273	0	-4.1333	3.57586e-05	0.00256292	EIF1|FAM222B|GET1|KRTCAP2
Cytoplasm	UniProt-Keyword	330	3803	1380	392.884	15.875	8.67736	0	-4.14862	3.34483e-05	0.00242349	AARS1|ABL2|ABLIM1|ACO1|AGBL3|AGO3|AGO4|AHCYL2|ALDH8A1|ALDOB|ANAPC16|ANK1|ANKFY1|ANKRD37|ANKS3|ANKZF1|AP5M1|APBA3|APLF|ARHGEF40|ARIH2|ARL14EP|ARPC1A|ASAH1|ATF7|ATXN2|ATXN2L|AZI2|BBS1|BCAR1|BCAS3|BCDIN3D|BIRC3|BLVRB|BOD1|BRI3|BRWD1|BTRC|CABLES1|CAPN3|CARMIL3|CASC3|CASS4|CCDC66|CCDC92|CCSER2|CDC37L1|CDK5RAP3|CEBPB|CEMIP|CEP170B|CEP19|CEP350|CFAP44|CFAP54|CFAP91|CFL2|CHAC1|CHD3|CHKA|CHM|CLIC2|CMTR2|CNOT4|COLCA2|COMMD10|COPZ2|CPLANE2|CPTP|CRIPT|CRK|CRYL1|CSNK1G3|CTH|CTNNBIP1|CTTN|CYREN|DCAF12|DCAF8|DCP1A|DDHD1|DDX17|DDX6|DENND2D|DENND4C|DENND6A|DHX58|DNAH1|DNAJB2|DND1|DPP8|DRC3|DSTYK|DTNB|DTWD2|DUSP22|DVL1|DYNLT3|ECPAS|EDF1|EEF1AKMT3|EFCAB2|EGLN1|EML5|ENO3|EPN2|EPS15|ERBB2|ERRFI1|ESR1|EVC|FAM120A|FBXL17|FBXL20|FBXO2|FBXW8|FNBP1L|FRAT1|FRMD6|FSCN2|GABARAPL1|GCC2|GLIS2|GNE|GPX4|GSTP1|GTF2I|GVINP1|GZF1|HDAC10|HEPACAM2|HEXD|HIPK3|HIVEP3|HLCS|HOMER3|HOOK2|HSPA1A|HSPA1B|HSPB1|HTATIP2|IDE|IDH1|IFIH1|IFT20|INPP5E|INSC|INTS3|ITPKC|JAK3|JMY|KATNBL1|KBTBD7|KCTD7|KIF1C|KIF27|KLC2|KLHL42|KLHL5|LRRC39|LRRK1|LZTS2|LZTS3|MAGEE1|MAP3K14|MAPRE3|MARCKS|MBNL3|MCTS1|MEF2C|METTL23|MFN1|MIB2|MXRA8|MYL2|MYLK3|MYO5B|NBPF11|NBPF15|NBPF20|NBPF26|NBPF9|NEB|NEK6|NEURL4|NEXMIF|NFAT5|NFATC2|NFE2L2|NFKB2|NFKBIA|NISCH|NIT1|NKIRAS1|NLRP14|NMT2|NOD2|NOL3|NPL|NR1D1|NR3C1|NSF|NUDT14|OPTN|OSBP|OSBPL7|PACSIN3|PAIP1|PAIP2|PAN2|PARP3|PATJ|PATL2|PCTP|PDCD4|PEA15|PER3|PHPT1|PIAS3|PIM3|PIP5KL1|PIWIL2|PLEKHF1|PPP2CB|PRDX4|PRICKLE3|PRKCA|PRKCZ|PRKN|PRUNE1|PTHLH|PTK6|PYCR2|RAB11FIP5|RAI1|RALGAPA1|RALGDS|RANBP10|RASA1|RC3H2|RECQL5|RELB|REPS2|RGPD6|RHEB|RIMBP3B|RIPOR1|RNF111|RNF135|RNF14|RNF146|RNF207|RNF216|ROCK2|RPAP2|RPS6KA2|RPS6KC1|RRAGA|RSPH3|RWDD3|RXRA|RXRB|SDCCAG8|SEC14L2|SEC24B|SEPTIN5|SH3PXD2A|SIK2|SOCS7|SPAG9|SPART|SPG11|SPRY3|STARD10|STARD13|STAT1|STAT3|STAU1|STK16|STMN3|STX16|STYX|SYNE1|SYNPO|TAGLN|TAOK1|TARS3|TBCK|THRA|TMEM131L|TMEM134|TMEM8B|TNKS|TPTE2|TRAF2|TRAF3|TRAF3IP1|TRAPPC2B|TRAPPC9|TREX1|TRIM23|TRIM3|TRIM4|TRIM45|TRIM69|TSC1|TTBK2|TTC12|TTC28|TTC7B|TUBG2|TXK|UBD|UBQLN2|UBQLN4|USP27X|VMAC|VPS36|WDR6|WWOX|YES1|ZFYVE28|ZFYVE9|ZMYND10|ZNF175|ZNF322|ZNF383|ZNF397|ZNF425|ZNF540
GSE15930_NAIVE_VS_48H_IN_VITRO_STIM_CD8_TCELL_DN	MSigDB_C7	5	194	1380	20.0419	4.20853	2.57732	0	-4.14946	3.33255e-05	0.00241979	HTATIP2|MTERF2|PRDX4|REX1BD|RSPH3
REACTOME_FC_EPSILON_RECEPTOR_FCERI_SIGNALING	MSigDB_C2	4	177	1380	18.2857	4.02251	2.25989	0	-4.15362	3.27252e-05	0.00238132	BTRC|NFATC2|NFKBIA|TXK
GSE42724_NAIVE_VS_B1_BCELL_DN	MSigDB_C7	4	177	1380	18.2857	4.02251	2.25989	0	-4.15362	3.27252e-05	0.00238132	HLCS|NUDT14|RXRA|SEC61B
MORF_EIF3S6	MSigDB_C4	1	119	1380	12.2938	3.3055	0.840336	0	-4.15637	3.23342e-05	0.00236306	RAD23A
MODULE_18	MSigDB_C4	15	346	1380	35.7449	5.58786	4.33526	0	-4.16185	3.1568e-05	0.00232214	ARPC1A|CDKN1C|CLDN9|DOLK|DYNLT3|HTATIP2|LAMP2|NFE2L2|NR1D1|SLC26A2|TBX19|TIMP2|TSPAN3|WDR45B|WIZ
GSE7831_UNSTIM_VS_CPG_STIM_PDC_4H_UP	MSigDB_C7	4	178	1380	18.389	4.0337	2.24719	0	-4.17388	2.99454e-05	0.00220759	CTSD|IDE|RC3H2|SLC25A20
mitochondrion organization [GoID:GO:0007005; evidenceTypes:HMP|IBA|IC|IDA|IEA|IGI|IMP|ISS|NAS|TAS]	GeneOntology_BP	21	429	1380	44.3195	6.20222	4.8951	0	-4.17414	2.99108e-05	0.00220759	ALKBH7|ARIH2|ATG2B|BMF|BNIP3L|CTTN|DDHD1|GABARAPL1|GABARAPL2|HSPA1A|MFN1|MOAP1|MTERF4|NOL3|OPTN|PET100|PPP2CB|PRKN|SDHAF1|STAT3|WDR45B
GSE19941_UNSTIM_VS_LPS_AND_IL10_STIM_IL10_KO_MACROPHAGE_DN	MSigDB_C7	3	160	1380	16.5294	3.82692	1.875	0	-4.17507	2.97894e-05	0.00220572	CDKN1C|IFIH1|PRKCA
GSE25088_WT_VS_STAT6_KO_MACROPHAGE_ROSIGLITAZONE_AND_IL4_STIM_UP	MSigDB_C7	3	160	1380	16.5294	3.82692	1.875	0	-4.17507	2.97894e-05	0.00220572	DUSP22|IRF2BPL|PPM1F
GNF2_EIF3S6	MSigDB_C4	1	120	1380	12.3971	3.31923	0.833333	0	-4.17967	2.91931e-05	0.0021807	INTS8
REACTOME_MRNA_SPLICING	MSigDB_C2	4	179	1380	18.4923	4.04486	2.23464	0	-4.19408	2.73984e-05	0.00205117	CASC3|SNRNP70|SRRM2|SRSF5
GSE27859_DC_VS_CD11C_INT_F480_INT_DC_DN	MSigDB_C7	4	179	1380	18.4923	4.04486	2.23464	0	-4.19408	2.73984e-05	0.00205117	GALNT11|HEXD|STYX|TXK
GCM_CSNK2B	MSigDB_C4	0	96	1380	9.91765	2.9715	0	0	-4.19469	2.73243e-05	0.00205117
MORF_PPP1CC	MSigDB_C4	3	161	1380	16.6327	3.83872	1.86335	0	-4.19607	2.71585e-05	0.00205117	RAD23A|SLC35E2A|TGDS
GSE17721_0.5H_VS_24H_PAM3CSK4_BMDC_UP	MSigDB_C7	3	161	1380	16.6327	3.83872	1.86335	0	-4.19607	2.71585e-05	0.00205117	MEF2C|PLEKHF1|TREX1
GSE23505_IL6_IL1_VS_IL6_IL1_IL23_TREATED_CD4_TCELL_UP	MSigDB_C7	3	161	1380	16.6327	3.83872	1.86335	0	-4.19607	2.71585e-05	0.00205117	ADAM8|ERRFI1|INPP5E
GSE40274_CTRL_VS_FOXP3_AND_XBP1_TRANSDUCED_ACTIVATED_CD4_TCELL_UP	MSigDB_C7	2	142	1380	14.6699	3.6077	1.40845	0	-4.20142	2.65245e-05	0.00202619	TMEM14C|VAC14
REACTOME_CELL_CYCLE_CHECKPOINTS	MSigDB_C2	9	261	1380	26.9636	4.86902	3.44828	0	-4.20542	2.60598e-05	0.0019952	ANAPC16|CCNE2|CENPT|H2BC5|H4-16|H4C14|H4C8|PPP2CB|TAOK1
organelle membrane [GoID:GO:0031090; evidenceTypes:HDA|IBA|IC|IDA|IEA|IGI|IMP|ISS|NAS|TAS]	GeneOntology_CC	212	2589	1380	267.467	13.9056	8.18849	0	-4.20752	2.58185e-05	0.00198121	ABCA6|ACAD11|ACER2|ADAM8|ALG13|ALG2|ANKFY1|AP3S2|AP5M1|ARMCX2|ATF6|ATG2B|ATRAID|B3GALNT2|B3GNT4|BBS1|BET1|BMF|BNIP3L|BORCS6|BRI3|BSCL2|CASC3|CASD1|CD46|CEMIP|CEPT1|CERS3|CHDH|CHMP2A|CLCN7|CNR1|COL6A1|COPZ2|COQ4|CPTP|CTSD|CXORF21|CYB561D2|CYB5R1|CYP2E1|CYP3A5|DENND4C|DNAJB2|DNAJC30|DOLK|DPM2|DPM3|DRAM1|DRAM2|EPM2AIP1|EPN2|EPS15|ERBB2|ETFDH|EVC|FAM210B|FITM2|FUT10|GABARAPL1|GABARAPL2|GALNT11|GET1|GOLGA2P5|GOLIM4|GPLD1|GPR137B|HEPACAM2|HGSNAT|HLA-DOB|HSD3B7|IFT20|INPP5E|INSR|ITGB4|KIAA0319L|KLC2|KRTCAP2|LAMP2|LMF1|LMTK3|LRRC8B|LSS|LZTR1|MAN2B1|MANEAL|MAPK8IP3|MARCHF3|MFN1|MFSD8|MIA2|MIA3|MITD1|MOAP1|MOSMO|MRPL53|MT-ND3|MTARC2|MXRA8|MYO5B|NDFIP1|NDST1|NECAB3|NFE2L1|NGRN|NPIPA1|NSF|NSG1|NUDT9|OPTN|ORMDL1|OSBP|OSBPL7|OST4|PET100|PEX10|PGAP3|PIGG|PIGZ|PIKFYVE|PKD1|PLA2G4C|PLD2|PLD3|PLEKHF1|PLEKHN1|PLPP7|PNPLA7|PRAF2|PRKCA|PRKN|PROM2|PSAP|PSD|PSENEN|RAB11FIP5|RAB3B|RAB3D|RAB9A|RFNG|RHEB|RIPOR1|RNF170|RNFT1|RRAGA|RYR1|SC5D|SEC24B|SEC61B|SFXN3|SLC11A2|SLC16A11|SLC25A20|SLC26A11|SLC30A6|SLC33A1|SLC35B3|SLC35D2|SLC37A3|SLC45A2|SLC9A7|SNPH|SPAG9|SPART|SPG11|SPPL2B|ST8SIA4|STARD13|STAT3|STBD1|STX12|STX16|STX4|SUN1|SYNE1|SYNJ2BP|TBL2|TMBIM1|TMED4|TMED7|TMEM106B|TMEM115|TMEM129|TMEM138|TMEM14C|TMEM167B|TMEM178A|TMEM38A|TMEM74|TMTC2|TNKS|TPCN2|TPTE2|TRAF2|TREX1|TRIM13|TRIM23|TTYH1|UBAP1L|UBQLN4|VAC14|VAMP3|VPS36|VPS37D|WNT5B|ZBTB1|ZDHHC14|ZDHHC17|ZFYVE27|ZFYVE28|ZFYVE9|ZNF383
GSE2770_TGFB_AND_IL4_VS_IL12_TREATED_ACT_CD4_TCELL_6H_DN	MSigDB_C7	4	180	1380	18.5956	4.05599	2.22222	0	-4.21421	2.5065e-05	0.00192778	ATF6|DBP|FTX|HLCS
GSE28726_NAIVE_VS_ACTIVATED_CD4_TCELL_DN	MSigDB_C7	4	180	1380	18.5956	4.05599	2.22222	0	-4.21421	2.5065e-05	0.00192778	AARS1|GSTP1|RNF14|VWA5A
GSE37532_WT_VS_PPARG_KO_VISCERAL_ADIPOSE_TISSUE_TREG_UP	MSigDB_C7	4	180	1380	18.5956	4.05599	2.22222	0	-4.21421	2.5065e-05	0.00192778	PAPOLG|SLC25A20|TMEM129|ZDHHC14
heterocyclic compound binding [GoID:GO:1901363; evidenceTypes:HDA|IBA|IC|IDA|IEA|IEP|IGI|IMP|IPI|ISS|NAS|TAS]	GeneOntology_MF	389	4413	1380	455.902	16.546	8.81487	0	-4.21798	2.46502e-05	0.00190892	AARS1|ABCA10|ABCA6|ABCA9|ABCC2|ABL2|ACAD11|ACBD4|ACO1|ADCY5|ADCY7|AGO3|AGO4|ALDH2|ALG13|APLF|ARHGEF40|ASH1L|ASPDH|ASXL2|ATF6|ATF7|ATXN2|ATXN2L|BAZ2B|BBS12|BHLHE41|BMP2K|C11ORF68|C17ORF49|CARNS1|CASC3|CBX8|CCPG1|CDK13|CEBPB|CENPBD1|CENPT|CERS3|CHD3|CHD6|CHDH|CHKA|CHM|CLCN7|CLOCK|CNOT4|CPLANE2|CREBZF|CRYL1|CSAD|CSNK1G3|CTH|CTNNBIP1|CYB561D2|CYB5R1|CYP2E1|CYP3A5|DBP|DCAKD|DCP1A|DDX17|DDX6|DENND11|DENND2D|DENND4C|DENND6A|DHX58|DIRAS1|DNAH1|DNAJC27|DNASE2|DND1|DSTYK|EDF1|EIF1|EIF2B4|ELK3|EME2|ERBB2|ERCC4|ERFL|ESR1|ESR2|ETFDH|ETV6|EZH1|FAM120A|FAN1|FBXO8|FN3K|GATAD1|GK5|GLI4|GLIS2|GNAL|GNE|GTF2I|GVINP1|GZF1|H2AC11|H2AC6|H2BC20P|H2BC5|H3C6|H4-16|H4C14|H4C8|H6PD|HIBADH|HINFP|HIPK3|HIVEP3|HLCS|HSPA1A|HSPA1B|HSPB1|IDE|IDH1|IFIH1|INSR|INSRR|IPMK|ITPKC|JAK3|JDP2|JRKL|JUNB|KCNJ11|KHK|KHNYN|KIF1C|KIF27|KRBA2|LHX4|LMTK3|LRRK1|LSM10|LUC7L|MAP3K14|MBD2|MBNL3|MCTS1|MED8|MEF2C|MERTK|MFN1|MSC|MTA3|MTARC2|MTERF2|MTERF4|MTIF3|MYLK3|MYO5B|MZF1|NACC2|NAXD|NAXE|NEK6|NEUROD2|NFAT5|NFATC2|NFE2L1|NFE2L2|NFE2L3|NFKB2|NFKBIA|NGRN|NKIRAS1|NKX6-3|NLRP14|NME3|NOD2|NOL3|NR1D1|NR3C1|NSF|NSUN5P1|NSUN5P2|NUDT2|PAIP1|PAIP2|PAN2|PAPOLG|PAPSS2|PATL2|PCP2|PDCD4|PER3|PGBD2|PGRMC2|PHF21A|PIKFYVE|PIM2|PIM3|PIP5KL1|PIWIL2|PNISR|POLI|POPDC2|PPARD|PPCS|PPP1R10|PRDM15|PRKCA|PRKCZ|PRKN|PROX2|PSD|PTK6|PURA|PURB|R3HDM2|RAB3B|RAB3D|RAB40B|RAB42|RAB9A|RABL2A|RAD23A|RAD52|RALGDS|RAPGEF3|RASGRF1|RASGRP3|RBM41|RBM6|RC3H2|RECQL5|RELB|RENBP|REPIN1|RHEB|ROCK2|RPS6KA2|RPS6KA5|RPS6KC1|RPS6KL1|RRAGA|RTKN|RXRA|RXRB|RYR1|SALL2|SCAND2P|SEC14L2|SEC61B|SECISBP2|SEPTIN5|SIK2|SIRT3|SLC22A5|SLFN14|SNRNP70|SRRM2|SRSF5|SRSF8|STAT1|STAT3|STAU1|STK16|SYNE1|TAOK1|TARS3|TBCK|TBL1XR1|TBL2|TBX19|TBX6|TFCP2|THAP6|THAP8|THRA|TNKS|TP53I3|TREX1|TRIM23|TRIM33|TRPM7|TSEN34|TTBK2|TTC14|TUBG2|TXK|TYW5|UBE2D4|UBE2QL1|UBE2R2|WDR6|WIZ|YES1|ZBTB1|ZBTB14|ZBTB18|ZBTB24|ZBTB4|ZBTB6|ZCWPW1|ZFP3|ZFP30|ZFP41|ZFP82|ZFP92|ZMAT1|ZNF133|ZNF140|ZNF160|ZNF175|ZNF181|ZNF189|ZNF225|ZNF233|ZNF234|ZNF24|ZNF248|ZNF25|ZNF250|ZNF251|ZNF260|ZNF263|ZNF280C|ZNF280D|ZNF3|ZNF302|ZNF319|ZNF32|ZNF322|ZNF333|ZNF33A|ZNF345|ZNF354B|ZNF358|ZNF37A|ZNF383|ZNF397|ZNF418|ZNF425|ZNF426|ZNF429|ZNF436|ZNF445|ZNF446|ZNF491|ZNF493|ZNF501|ZNF510|ZNF517|ZNF518B|ZNF524|ZNF525|ZNF526|ZNF540|ZNF544|ZNF546|ZNF550|ZNF554|ZNF558|ZNF565|ZNF571|ZNF573|ZNF577|ZNF580|ZNF582|ZNF585A|ZNF585B|ZNF594|ZNF599|ZNF610|ZNF613|ZNF623|ZNF629|ZNF658|ZNF658B|ZNF7|ZNF721|ZNF737|ZNF761|ZNF773|ZNF780A|ZNF780B|ZNF781|ZNF785|ZNF786|ZNF830|ZNF84|ZNF852|ZNF91|ZSCAN21
LEE_EARLY_T_LYMPHOCYTE_UP	MSigDB_C2	0	97	1380	10.021	2.98683	0	0	-4.21953	2.4481e-05	0.00190017
Li(PMID: 24336226)-2013-MolSigVaccines_cell cycle and transcription (M4.0)	PAPER	10	277	1380	28.6166	5.01298	3.61011	0	-4.21955	2.44788e-05	0.00190017	ALDH2|CCNE2|CST3|CTSH|MARCKS|NOD2|NPL|RXRA|TIMP2|TNFAIP2
FAN_OVARY_CL4_T_LYMPHOCYTE_NK_CELL_1	MSigDB_C8	7	231	1380	23.8644	4.5859	3.0303	0	-4.22835	2.35407e-05	0.00183563	BIRC3|EIF1|FAM177A1|HSPA1A|IL2RG|PAIP2|PDCD4
GSE14769_UNSTIM_VS_360MIN_LPS_BMDM_UP	MSigDB_C7	4	181	1380	18.6989	4.06709	2.20994	0	-4.23429	2.29275e-05	0.00179195	ING4|MERTK|ROCK2|SDCCAG8
GSE28726_ACT_CD4_TCELL_VS_ACT_VA24NEG_NKTCELL_UP	MSigDB_C7	4	181	1380	18.6989	4.06709	2.20994	0	-4.23429	2.29275e-05	0.00179195	BET1|PEA15|RBM6|ZBTB24
scGC_cluster1_LZ (PMID:30104629)	SignatureDB	23	461	1380	47.6254	6.42141	4.98915	0	-4.24893	2.14795e-05	0.00168659	ALDH2|ALG13|ATOX1|BIRC3|CHMP2A|CTSH|ELK3|HDAC9|HLA-DOB|IL2RG|JUNB|MEF2C|MITD1|MTERF4|NFKBIA|OST4|PEA15|PHPT1|PLEK|STAT3|TMEM134|TNFRSF13C|TPP1
GSE23114_PERITONEAL_CAVITY_B1A_BCELL_VS_SPLEEN_BCELL_DN	MSigDB_C7	4	182	1380	18.8022	4.07815	2.1978	0	-4.25431	2.09698e-05	0.00165427	BET1|JRKL|NFE2L3|SS18L1
inner mitochondrial membrane protein complex [GoID:GO:0098800; evidenceTypes:HDA|IBA|IDA|IEA|IMP|ISS|NAS|TAS]	GeneOntology_CC	1	124	1380	12.8103	3.37359	0.806452	0	-4.27187	1.93844e-05	0.00153999	MT-ND3
MORF_PRKDC	MSigDB_C4	4	183	1380	18.9055	4.08918	2.18579	0	-4.27426	1.91771e-05	0.00152711	ARIH2|MZF1|NSUN5P2|RAD23A
GSE10239_MEMORY_VS_KLRG1HIGH_EFF_CD8_TCELL_DN	MSigDB_C7	4	183	1380	18.9055	4.08918	2.18579	0	-4.27426	1.91771e-05	0.00152711	ACO1|BMP2K|EPS15|IDE
organic cyclic compound binding [GoID:GO:0097159; evidenceTypes:HDA|IBA|IC|IDA|IEA|IEP|IGI|IMP|IPI|ISS|NAS|TAS]	GeneOntology_MF	392	4453	1380	460.034	16.5836	8.80305	0	-4.27575	1.90497e-05	0.00152415	AARS1|ABCA10|ABCA6|ABCA9|ABCC2|ABL2|ACAD11|ACBD4|ACO1|ADCY5|ADCY7|AGO3|AGO4|ALDH2|ALG13|APLF|ARHGEF40|ASH1L|ASPDH|ASXL2|ATF6|ATF7|ATXN2|ATXN2L|BAZ2B|BBS12|BHLHE41|BMP2K|C11ORF68|C17ORF49|CARNS1|CASC3|CBX8|CCPG1|CDK13|CEBPB|CENPBD1|CENPT|CERS3|CHD3|CHD6|CHDH|CHKA|CHM|CLCN7|CLOCK|CNOT4|CPLANE2|CREBZF|CRYL1|CSAD|CSNK1G3|CTH|CTNNBIP1|CYB561D2|CYB5R1|CYP2E1|CYP3A5|DBP|DCAKD|DCP1A|DDX17|DDX6|DENND11|DENND2D|DENND4C|DENND6A|DHX58|DIRAS1|DNAH1|DNAJC27|DNASE2|DND1|DSTYK|EDF1|EIF1|EIF2B4|ELK3|EME2|ERBB2|ERCC4|ERFL|ESR1|ESR2|ETFDH|ETV6|EZH1|FAM120A|FAN1|FBXO8|FN3K|GATAD1|GK5|GLI4|GLIS2|GNAL|GNE|GTF2I|GVINP1|GZF1|H2AC11|H2AC6|H2BC20P|H2BC5|H3C6|H4-16|H4C14|H4C8|H6PD|HIBADH|HINFP|HIPK3|HIVEP3|HLCS|HSPA1A|HSPA1B|HSPB1|IDE|IDH1|IFIH1|INSR|INSRR|IPMK|ITPKC|JAK3|JDP2|JRKL|JUNB|KCNJ11|KHK|KHNYN|KIF1C|KIF27|KRBA2|LHX4|LMTK3|LRRK1|LSM10|LUC7L|MAP3K14|MBD2|MBNL3|MCTS1|MED8|MEF2C|MERTK|MFN1|MSC|MTA3|MTARC2|MTERF2|MTERF4|MTIF3|MYLK3|MYO5B|MZF1|NACC2|NAXD|NAXE|NEK6|NEUROD2|NFAT5|NFATC2|NFE2L1|NFE2L2|NFE2L3|NFKB2|NFKBIA|NGRN|NKIRAS1|NKX6-3|NLRP14|NME3|NOD2|NOL3|NR1D1|NR3C1|NSF|NSUN5P1|NSUN5P2|NUDT2|OSBP|OSBPL7|PAIP1|PAIP2|PAN2|PAPOLG|PAPSS2|PATL2|PCP2|PDCD4|PER3|PGBD2|PGRMC2|PHF21A|PIKFYVE|PIM2|PIM3|PIP5KL1|PIWIL2|PNISR|POLI|POPDC2|PPARD|PPCS|PPP1R10|PRDM15|PRKCA|PRKCZ|PRKN|PROM2|PROX2|PSD|PTK6|PURA|PURB|R3HDM2|RAB3B|RAB3D|RAB40B|RAB42|RAB9A|RABL2A|RAD23A|RAD52|RALGDS|RAPGEF3|RASGRF1|RASGRP3|RBM41|RBM6|RC3H2|RECQL5|RELB|RENBP|REPIN1|RHEB|ROCK2|RPS6KA2|RPS6KA5|RPS6KC1|RPS6KL1|RRAGA|RTKN|RXRA|RXRB|RYR1|SALL2|SCAND2P|SEC14L2|SEC61B|SECISBP2|SEPTIN5|SIK2|SIRT3|SLC22A5|SLFN14|SNRNP70|SRRM2|SRSF5|SRSF8|STAT1|STAT3|STAU1|STK16|SYNE1|TAOK1|TARS3|TBCK|TBL1XR1|TBL2|TBX19|TBX6|TFCP2|THAP6|THAP8|THRA|TNKS|TP53I3|TREX1|TRIM23|TRIM33|TRPM7|TSEN34|TTBK2|TTC14|TUBG2|TXK|TYW5|UBE2D4|UBE2QL1|UBE2R2|WDR6|WIZ|YES1|ZBTB1|ZBTB14|ZBTB18|ZBTB24|ZBTB4|ZBTB6|ZCWPW1|ZFP3|ZFP30|ZFP41|ZFP82|ZFP92|ZMAT1|ZNF133|ZNF140|ZNF160|ZNF175|ZNF181|ZNF189|ZNF225|ZNF233|ZNF234|ZNF24|ZNF248|ZNF25|ZNF250|ZNF251|ZNF260|ZNF263|ZNF280C|ZNF280D|ZNF3|ZNF302|ZNF319|ZNF32|ZNF322|ZNF333|ZNF33A|ZNF345|ZNF354B|ZNF358|ZNF37A|ZNF383|ZNF397|ZNF418|ZNF425|ZNF426|ZNF429|ZNF436|ZNF445|ZNF446|ZNF491|ZNF493|ZNF501|ZNF510|ZNF517|ZNF518B|ZNF524|ZNF525|ZNF526|ZNF540|ZNF544|ZNF546|ZNF550|ZNF554|ZNF558|ZNF565|ZNF571|ZNF573|ZNF577|ZNF580|ZNF582|ZNF585A|ZNF585B|ZNF594|ZNF599|ZNF610|ZNF613|ZNF623|ZNF629|ZNF658|ZNF658B|ZNF7|ZNF721|ZNF737|ZNF761|ZNF773|ZNF780A|ZNF780B|ZNF781|ZNF785|ZNF786|ZNF830|ZNF84|ZNF852|ZNF91|ZSCAN21
FAN_OVARY_CL1_GPRC5A_TNFRS12A_HIGH_SELECTABLE_FOLLICLE_STROMAL_CELL	MSigDB_C8	13	325	1380	33.5754	5.42	4	0	-4.28068	1.86324e-05	0.00149431	COL6A1|ERRFI1|FGF7|MARCHF3|PEA15|PPP2CB|RHEB|SPART|SRRM2|STAT3|TCEAL1|TSPAN5|TSPYL1
Glutamine_Glucose_starve_both_down (PMID:12101249)	SignatureDB	17	382	1380	39.464	5.86324	4.45026	0	-4.28444	1.83202e-05	0.00147277	ALDH2|BNIP3L|BRD3|CHMP2A|CTTN|DVL1|EIF2B4|EPS15|GM2A|IL2RG|INPP5E|RASGRP3|RELB|S1PR2|SLC35E2A|STAU1|TGDS
MURARO_PANCREAS_MESENCHYMAL_STROMAL_CELL	MSigDB_C8	24	477	1380	49.2783	6.52784	5.03145	0	-4.28649	1.81517e-05	0.0014627	ADAMTS4|ARHGEF40|CD276|CEBPB|CEMIP|COL6A1|FGF7|FKBP11|FRMD6|GOLIM4|MARCKS|MSC-AS1|MXRA8|NR3C1|OLFML2A|PEA15|ROCK2|RRAGA|SH3PXD2A|SPART|TGFB3|TIMP2|TSPAN5|TWSG1
DANG_BOUND_BY_MYC	MSigDB_C2	59	912	1380	94.2177	8.87254	6.4693	0	-4.29308	1.76212e-05	0.00142336	ACHE|ALDH2|APBA3|ASAH1|ATF6|ATF7|BIRC3|CEPT1|CNOT4|CNPY2|CRIPT|CUL5|CYB561D2|DBP|DCAF8|DDX17|DGCR6|DPM2|ERBB2|GLT8D1|GPR132|GSTP1|H2AC11|H2AC6|H4C14|H6PD|HOOK2|ICAM1|INSR|JRKL|JUNB|KHK|LZTR1|NFAT5|NIT1|NR1D1|PAIP2|PARP3|PSAP|PYCR2|RECQL5|RHEB|RNFT1|RPS6KA2|RPS6KA5|RRAGA|RXRB|SEC61B|SFXN3|SRRM2|SRSF5|STX16|TGFB3|TLL2|TSEN34|ZNF225|ZNF234|ZNF544|ZNF7
MORF_TPT1	MSigDB_C4	0	100	1380	10.3309	3.03232	0	0	-4.29328	1.76055e-05	0.00142336
Nop56p-associated pre-rRNA complex	CORUM	0	100	1380	10.3309	3.03232	0	0	-4.29328	1.76055e-05	0.00142336
DANG_MYC_TARGETS_UP	MSigDB_C2	1	125	1380	12.9136	3.38704	0.8	0	-4.29467	1.74954e-05	0.00142336	RPS6KA2
WANG_RESPONSE_TO_GSK3_INHIBITOR_SB216763_DN	MSigDB_C2	13	326	1380	33.6787	5.42813	3.98773	0	-4.29661	1.73432e-05	0.00141443	CABLES1|CCNE2|CCPG1|DENND11|HSPA1A|HSPA1B|JADE2|PAIP2|PDCD4|PIM2|PLXNA1|RPS6KA5|ST8SIA4
GSE36888_UNTREATED_VS_IL2_TREATED_STAT5_AB_KNOCKIN_TCELL_6H_DN	MSigDB_C7	3	166	1380	17.1493	3.89713	1.80723	0	-4.30004	1.70769e-05	0.00139948	NUDT9|RAB40B|RPS6KA2
GSE43863_NAIVE_VS_MEMORY_TFH_CD4_TCELL_D150_LCMV_DN	MSigDB_C7	3	166	1380	17.1493	3.89713	1.80723	0	-4.30004	1.70769e-05	0.00139948	ALG2|KCTD13|RPS6KA2
cellular protein-containing complex assembly [GoID:GO:0034622; evidenceTypes:IBA|IC|IDA|IEA|IGI|IMP|ISS|NAS|TAS]	GeneOntology_BP	50	805	1380	83.1636	8.37158	6.21118	0	-4.30141	1.69715e-05	0.00139762	AGO3|AGO4|ALDOB|ARPC1A|BBS12|C15ORF62|CCDC114|CENPT|CHMP2A|CPTP|CTTN|DNAH1|ECPAS|EPS15|ESR1|GPX4|H2BC20P|H2BC5|H3C6|H4-16|H4C14|H4C8|HLA-DOB|HSPA1A|HSPA1B|ICAM1|JMY|LUC7L|MAPRE3|MBD2|MCTS1|MSRB2|NOL3|NSG1|PET100|PRKN|PRUNE1|RAD52|RASA1|RNF135|SDHAF1|SRSF5|STX4|THRA|TRAF2|TSPYL1|TTC12|TUBG2|VAMP3|ZMYND10
REACTOME_METABOLISM_OF_AMINO_ACIDS_AND_DERIVATIVES	MSigDB_C2	11	297	1380	30.6827	5.18683	3.7037	0	-4.30355	1.68086e-05	0.00138759	CARNS1|CHDH|CSAD|CTH|HIBADH|PAPSS2|PIPOX|PYCR2|SECISBP2|SLC45A2|SLC6A8
LAKE_ADULT_KIDNEY_C18_COLLECTING_DUCT_PRINCIPAL_CELLS_MEDULLA	MSigDB_C8	10	282	1380	29.1331	5.05706	3.5461	0	-4.30426	1.67546e-05	0.00138652	ANAPC16|ASAH1|CD46|CTSH|EIF1|GABARAPL1|GSTP1|MAL|NORAD|PSAP
RNA-binding	UniProt-Keyword	31	570	1380	58.8861	7.11008	5.4386	0	-4.31129	1.62305e-05	0.00134645	AARS1|ACO1|AGO3|AGO4|CASC3|CNOT4|DDX17|DDX6|DHX58|DND1|FAM120A|IFIH1|LSM10|MTERF4|NR3C1|NSUN5P1|NSUN5P2|PAPOLG|PATL2|PDCD4|PIWIL2|PPP1R10|RBM41|RBM6|RC3H2|SECISBP2|SNRNP70|SRRM2|SRSF5|SRSF8|STAU1
MORF_RRM1	MSigDB_C4	0	101	1380	10.4342	3.04733	0	0	-4.31761	1.57729e-05	0.00131172
Leucine_starve_down (PMID:12101249)	SignatureDB	3	167	1380	17.2526	3.9087	1.79641	0	-4.32063	1.55585e-05	0.00129708	EIF2B4|PDCD4|SEC61B
GSE36476_CTRL_VS_TSST_ACT_40H_MEMORY_CD4_TCELL_YOUNG_DN	MSigDB_C7	4	186	1380	19.2155	4.1221	2.15054	0	-4.33378	1.46568e-05	0.00122792	ALDH2|CCNE2|CLIC2|PRDX4
GSE37532_TREG_VS_TCONV_CD4_TCELL_FROM_LN_UP	MSigDB_C7	4	186	1380	19.2155	4.1221	2.15054	0	-4.33378	1.46568e-05	0.00122792	COQ4|ICAM1|NUDT9|PRAF2
MODULE_53	MSigDB_C4	12	314	1380	32.439	5.32974	3.82166	0	-4.33883	1.43243e-05	0.00121215	CLDN9|DBP|DVL1|GET1|IL2RG|JUNB|MDK|NECTIN1|PIM2|RECQL5|SALL2|WIZ
CB_1p33_up (PMID:22740445)	SignatureDB	3	168	1380	17.3559	3.92024	1.78571	0	-4.34115	1.41737e-05	0.00120241	BRWD1|DCAF12|GET1
brain development [GoID:GO:0007420; evidenceTypes:HEP|IBA|IC|IDA|IEA|IEP|IGI|IMP|ISS|NAS|TAS]	GeneOntology_BP	21	441	1380	45.5592	6.28544	4.7619	0	-4.34412	1.39835e-05	0.00118927	AARS1|CDK5RAP3|CRK|DNAJC30|EZH1|ITGA8|KIF27|KLHL17|MDK|NDST1|NEUROD2|PYGO2|SEC24B|SECISBP2|SNPH|SUN1|TBX19|TRAPPC9|TSC1|TTBK2|TWSG1
MORF_RFC4	MSigDB_C4	2	149	1380	15.393	3.69457	1.34228	0	-4.35289	1.34352e-05	0.00114842	RAD23A|TGDS
GSE15930_NAIVE_VS_24H_IN_VITRO_STIM_INFAB_CD8_TCELL_DN	MSigDB_C7	4	187	1380	19.3188	4.13301	2.13904	0	-4.35351	1.33976e-05	0.00114811	CCNE2|CNPY2|TGDS|TSPAN31
GSE21927_GMCSF_IL6_VS_GMCSF_GCSF_TREATED_BONE_MARROW_DN	MSigDB_C7	4	187	1380	19.3188	4.13301	2.13904	0	-4.35351	1.33976e-05	0.00114811	ATF6|CYREN|FKBP11|RAD23A
MODULE_118	MSigDB_C4	10	285	1380	29.443	5.0833	3.50877	0	-4.35469	1.33253e-05	0.00114775	CLDN9|DBP|GET1|IL2RG|JUNB|MDK|NECTIN1|RECQL5|SALL2|WIZ
MODULE_83	MSigDB_C4	11	301	1380	31.096	5.22084	3.65449	0	-4.36938	1.24603e-05	0.00107598	CHMP2A|CNPY2|EIF1|HSPB1|IDH1|LBHD1|RRAGA|SEC61B|STAU1|TSPYL1|ZNF525
GSE15930_NAIVE_VS_24H_IN_VITRO_STIM_IL12_CD8_TCELL_DN	MSigDB_C7	4	188	1380	19.4221	4.14388	2.12766	0	-4.37318	1.22452e-05	0.00106012	CNPY2|NEURL4|TGDS|TSPAN31
GSE24574_NAIVE_VS_TCONV_CD4_TCELL_DN	MSigDB_C7	4	188	1380	19.4221	4.14388	2.12766	0	-4.37318	1.22452e-05	0.00106012	BET1|PEA15|TFCP2|ZBTB24
GSE5679_CTRL_VS_RARA_AGONIST_AM580_TREATED_DC_UP	MSigDB_C7	4	188	1380	19.4221	4.14388	2.12766	0	-4.37318	1.22452e-05	0.00106012	PIM2|PLEK|TTC7B|VAC14
SOTIRIOU_BREAST_CANCER_GRADE_1_VS_3_UP	MSigDB_C2	2	150	1380	15.4963	3.70681	1.33333	0	-4.37422	1.21867e-05	0.00106012	CCNE2|QPRT
HIF1alpha_1.5x_down (PMID:15374877)	SignatureDB	5	206	1380	21.2816	4.33476	2.42718	0	-4.3809	1.1819e-05	0.00103383	CCNE2|LBHD1|PAIP1|PPARD|SLC11A2
GSE14699_DELETIONAL_TOLERANCE_VS_ACTIVATED_CD8_TCELL_DN	MSigDB_C7	3	170	1380	17.5625	3.94321	1.76471	0	-4.38201	1.17591e-05	0.00103126	GABARAPL1|H4C8|LAMP2
Chiche(PMID: 24644022)-2014_M7.7	PAPER	0	104	1380	10.7441	3.0919	0	0	-4.38987	1.13419e-05	0.000997261
GSE15930_NAIVE_VS_24H_IN_VITRO_STIM_CD8_TCELL_DN	MSigDB_C7	4	189	1380	19.5254	4.15473	2.1164	0	-4.39279	1.11906e-05	0.000986527	CNPY2|RC3H2|TGDS|TSPAN31
ASC_plasma_cell_high (PMID:27525369)	SignatureDB	24	485	1380	50.1048	6.58031	4.94845	0	-4.39505	1.10745e-05	0.000978851	ATOX1|BET1|C17ORF49|CNPY2|DPM3|FKBP11|GSTP1|H4-16|H4C14|H4C8|IFT20|KLHL5|KRTCAP2|MCTS1|MRPL53|PHPT1|PIM2|PKHD1L1|PRDX4|RHEB|SEC61B|SLC33A1|TMED7|TMEM234
GSE13547_2H_VS_12_H_ANTI_IGM_STIM_ZFX_KO_BCELL_DN	MSigDB_C7	2	151	1380	15.5996	3.719	1.3245	0	-4.39547	1.10532e-05	0.000978851	GGT1|SEC61B
catalytic activity, acting on a nucleic acid [GoID:GO:0140640; evidenceTypes:EXP|IBA|IC|IDA|IEA|IGI|IKR|IMP|ISS|NAS|TAS]	GeneOntology_MF	31	577	1380	59.6092	7.15165	5.37262	0	-4.39961	1.08447e-05	0.000963583	AARS1|AGO3|APLF|BCDIN3D|CHD3|CHD6|CMTR2|DDX17|DDX6|DHX58|DNASE2|DTWD2|ERCC4|FAN1|HSPA1A|IFIH1|KHNYN|PAN2|PARP3|PIWIL2|PLD3|POLI|PRORSD1P|RECQL5|RNASEK|SLFN14|TARS3|TNKS|TREX1|TSEN34|TYW5
GSE21360_SECONDARY_VS_TERTIARY_MEMORY_CD8_TCELL_UP	MSigDB_C7	4	190	1380	19.6287	4.16555	2.10526	0	-4.41234	1.02258e-05	0.000910982	ATF6|IDE|NFE2L3|ORAI2
GSE2405_0H_VS_24H_A_PHAGOCYTOPHILUM_STIM_NEUTROPHIL_UP	MSigDB_C7	4	190	1380	19.6287	4.16555	2.10526	0	-4.41234	1.02258e-05	0.000910982	IFIH1|MRFAP1L1|PHYH|PIM2
GSE24634_TREG_VS_TCONV_POST_DAY3_IL4_CONVERSION_UP	MSigDB_C7	4	190	1380	19.6287	4.16555	2.10526	0	-4.41234	1.02258e-05	0.000910982	CNPY2|LBHD1|NUDCD3|RPS6KA5
GSE5142_HTERT_TRANSDUCED_VS_CTRL_CD8_TCELL_LATE_PASSAGE_CLONE_UP	MSigDB_C7	4	190	1380	19.6287	4.16555	2.10526	0	-4.41234	1.02258e-05	0.000910982	ETV6|LSS|NUDT2|PIM2
mitochondrion [GoID:GO:0005739; evidenceTypes:HDA|IBA|IC|IDA|IEA|IGI|IMP|ISS|NAS|TAS]	GeneOntology_CC	97	1365	1380	141.017	10.6553	7.10623	0	-4.4181	9.95705e-06	0.000896506	AARS1|ACAD11|ACO1|ADAM28|ADHFE1|ALDH2|ALDH5A1|ALKBH7|ANKRD37|ARMCX2|BMF|BNIP3L|C15ORF62|CA5B|CFAP91|CHDH|CNR1|COQ4|CREBZF|CYB5R1|CYP2E1|DCAF8|DDX6|DGLUCY|DNAJC30|DND1|ECHDC2|ECHDC3|ELK3|ESR2|ETFDH|FAM210B|GABARAPL1|GK5|GPX4|GSTP1|H6PD|HIBADH|HLCS|HSPA1A|HSPA1B|IDE|IDH1|IFIH1|KCNJ11|KLC2|LACTB|LRRK1|MFN1|MOAP1|MRPL53|MSRB2|MT-ND3|MTARC2|MTERF2|MTERF4|MTIF3|NACC2|NAXD|NAXE|NENF|NGRN|NIT1|NOD2|NOL3|NR3C1|NUDT2|NUDT9|OXR1|PACS2|PET100|PHYH|PLA2G4C|PLEKHN1|PRICKLE3|PRKCA|PRKN|PYCR2|RAB11FIP5|RXRA|SDHAF1|SECISBP2|SFXN3|SIRT3|SLC11A2|SLC25A20|SNPH|SPART|STARD13|STAT3|SYNJ2BP|TMEM14C|TMEM8B|TRAF3|WWOX|ZBTB6|ZMIZ2
cellular response to stimulus [GoID:GO:0051716; evidenceTypes:HDA|HMP|IBA|IC|IDA|IEA|IEP|IGI|IMP|IPI|ISO|ISS|NAS|TAS]	GeneOntology_BP	382	4376	1380	452.08	16.5105	8.72943	0	-4.41842	9.94238e-06	0.000896506	ABCC2|ABL2|ACER2|ACHE|ADAM8|ADCY5|ADCY7|ADGRL1|AFDN|AGO3|AKAP3|AKAP5|ALKBH7|AMBN|ANK1|ANKZF1|APLF|ARHGAP39|ARHGEF40|ASAH1|ASH1L|ASXL2|ATF6|AZI2|BCAR1|BCAS3|BICD1|BIRC3|BLOC1S6|BMF|BMP2K|BNIP3L|BTNL2|BTRC|C15ORF62|C1QTNF3|C5|CAPN3|CASS4|CBX8|CD160|CD276|CD46|CDK5RAP3|CDKN1C|CEBPB|CHAC1|CHD6|CHM|CLIC2|CLOCK|CNR1|CNTNAP1|COL6A1|CRK|CSNK1G3|CTH|CTNNBIP1|CTSH|CTTN|CUL5|CXORF21|CYP2E1|CYP3A5|CYREN|CYSLTR1|DDX17|DENND4C|DHX58|DIRAS1|DLGAP4|DLL4|DNAJB2|DNAJC27|DOK4|DSTYK|DUSP22|DVL1|ECHDC3|ECPAS|EDEM3|EDN1|EGLN1|EIF2B4|ELK3|EME2|EPN2|ERBB2|ERCC4|ERRFI1|ESR1|ESR2|EVC|FAM122A|FAM13B|FAM210B|FAN1|FBXL17|FBXO2|FBXO44|FBXO8|FGF7|FGFRL1|FNBP1L|FRAT1|FRS3|GABARAPL1|GABARAPL2|GALNT11|GLIS2|GNAL|GPLD1|GPR132|GPR137B|GPR75|GPX4|GRINA|GSTO2|GSTP1|GTF2I|HDAC10|HDAC9|HINFP|HIPK3|HOMER3|HSD3B7|HSPA1A|HSPA1B|HSPB1|ICAM1|IDE|IFIH1|IFT20|IGFBP6|IGHA1|IGHD|IL17RB|IL23A|IL2RG|ING4|INPP5A|INPP5E|INSR|INSRR|INTS3|ITGA8|ITGB4|ITGB8|JAK3|JMY|JUNB|KBTBD7|KCNJ11|KCTD13|KCTD21|KMT5C|LAMP2|LEPR|LRRC39|LRRK1|LTBP3|LYNX1|LYPD6B|LZTR1|LZTS2|MADCAM1|MAP3K14|MAPK8IP3|MARCHF7|MBD2|MCTS1|MDK|MEF2C|MERTK|METRN|MFSD8|MIA|MIA3|MIB2|MINAR1|MMRN2|MOAP1|MOSMO|MSC|MSTN|MT-ND3|MTARC2|MYLK3|NACC2|NDFIP1|NDST1|NEK6|NENF|NEUROD2|NFAT5|NFATC2|NFE2L1|NFE2L2|NFKB2|NFKBIA|NISCH|NKIRAS1|NMT2|NOD2|NOL3|NPTX2|NPY6R|NR1D1|NR3C1|NSG1|NUDT2|NYAP2|OLFM1|OPTN|OSBP|OSBPL7|OSGIN1|OTUD5|OXR1|P2RY2|PARP3|PATJ|PDCD4|PDE8A|PEA15|PELI3|PGRMC2|PHPT1|PIAS3|PIKFYVE|PIM2|PIM3|PKD1|PLA2G4C|PLD2|PLEK|PLEKHF1|PLPPR2|PLXNA1|PLXNC1|POLI|PPARD|PPM1F|PPP1R10|PPP2CB|PRDM15|PRDX4|PRKCA|PRKCZ|PRKN|PRXL2C|PSAP|PSD|PSENEN|PTCH2|PTHLH|PTK6|PYCR2|PYGO2|RAB11FIP5|RAB40B|RAB42|RAB9A|RAD23A|RAD52|RALGAPA1|RALGDS|RANBP10|RAPGEF3|RASA1|RASGRF1|RASGRP3|RC3H2|RECQL5|RELB|REPS2|RFNG|RHEB|RIPOR1|RNF111|RNF113A|RNF135|RNF14|RNF146|RNFT1|ROCK2|RPS6KA2|RPS6KA5|RPS6KC1|RRAGA|RTKN|RWDD3|RXRA|RXRB|RYR1|S1PR2|SAMD10|SEC61B|SIK2|SIRT3|SLC33A1|SLFN14|SOCS5|SOCS7|SPAG9|SPART|SPPL2B|SPRY3|SPRYD3|SRGAP1|SRGAP3|SRSF5|STARD13|STAT1|STAT3|STAU1|STK16|STMN3|STX4|STYX|SYNJ2BP|TAOK1|TAS1R3|TAS2R10|TBCK|TBL1XR1|TBL2|TBX6|TGFB3|THRA|TIMP2|TLE2|TMBIM1|TMED4|TMEM129|TMEM131L|TMEM38A|TMEM64|TNFRSF13C|TNKS|TPCN2|TPRA1|TPTE2|TRAF2|TRAF3|TREX1|TRIM13|TRIM33|TSC1|TSPAN5|TTBK2|TWSG1|TXK|UBD|UBQLN2|UBQLN4|VAC14|VAMP3|VEGFB|VEGFD|VIPR2|VN1R1|WAC|WDR45B|WNT10A|WNT5B|WWC2|WWC3|WWOX|YES1|ZBTB1|ZBTB4|ZCWPW1|ZDHHC17|ZFYVE27|ZFYVE28|ZFYVE9|ZMIZ2|ZNF580|ZNF658|ZNF830|ZP3
mitochondrial matrix [GoID:GO:0005759; evidenceTypes:IBA|IDA|IEA|IMP|ISS|NAS|TAS]	GeneOntology_CC	19	419	1380	43.2864	6.13187	4.53461	0	-4.4201	9.86567e-06	0.000893041	ADHFE1|ALDH2|ALDH5A1|ALKBH7|CA5B|DGLUCY|ETFDH|HIBADH|MRPL53|MTERF2|MTERF4|NAXD|NAXE|NR3C1|NUDT2|NUDT9|PYCR2|SDHAF1|SIRT3
GSE26156_DOUBLE_POSITIVE_VS_CD4_SINGLE_POSITIVE_THYMOCYTE_DN	MSigDB_C7	4	191	1380	19.732	4.17634	2.09424	0	-4.43184	9.34306e-06	0.000848008	ATOX1|GM2A|PEA15|RTL8C
FAN_EMBRYONIC_CTX_MICROGLIA_1	MSigDB_C8	2	153	1380	15.8063	3.74327	1.30719	0	-4.43775	9.09037e-06	0.000829533	EVI2B|RHEB
Mitochondrion inner membrane	UniProt-Keyword	8	259	1380	26.757	4.8507	3.0888	0	-4.44233	8.899e-06	0.000814271	CHDH|COQ4|CYP2E1|DNAJC30|ETFDH|MT-ND3|PET100|SLC25A20
GSE13547_2H_VS_12_H_ANTI_IGM_STIM_BCELL_DN	MSigDB_C7	3	173	1380	17.8724	3.9774	1.7341	0	-4.44281	8.87935e-06	0.000814271	GGT1|H4C14|SC5D
GSE22886_NAIVE_BCELL_VS_BM_PLASMA_CELL_UP	MSigDB_C7	3	173	1380	17.8724	3.9774	1.7341	0	-4.44281	8.87935e-06	0.000814271	DNAJC16|FBXO28|SLC6A16
GSE41867_DAY8_VS_DAY15_LCMV_CLONE13_EFFECTOR_CD8_TCELL_DN	MSigDB_C7	3	173	1380	17.8724	3.9774	1.7341	0	-4.44281	8.87935e-06	0.000814271	HOOK2|MED8|STX12
HALLMARK_G2M_CHECKPOINT	MSigDB_H	4	192	1380	19.8353	4.1871	2.08333	0	-4.45129	8.53563e-06	0.000789581	CUL5|MARCKS|PURA|RPS6KA5
BUSSLINGER_GASTRIC_IMMUNE_CELLS	MSigDB_C8	93	1324	1380	136.781	10.512	7.02417	0	-4.45802	8.27213e-06	0.000767308	ADAM8|ADCY7|ANAPC16|ASH1L|ASXL2|ATXN2L|BIRC3|BRWD1|CBX7|CCSER2|CDK13|CEP350|CHD3|DCP1A|DDX17|DDX6|DENND2D|DPP8|DSTYK|EIF1|EPS15|EVI2B|FAM13B|FBXL20|FKBP11|GVINP1|HIVEP3|IDS|IL2RG|IRF1-AS1|JADE2|JAK3|JMY|JUNB|KIAA1109|KIAA2026|MARCHF7|MBD2|METTL23|MIAT|MPHOSPH8|MRFAP1L1|NFAT5|NFATC2|NFKBIA|NR3C1|OST4|OTUD5|PAIP2|PAPOLG|PDCD4|PIKFYVE|PIM2|PLEKHF1|PNISR|RALGAPA1|RALGDS|RASA1|RHEB|RNF216|RPS6KA5|SECISBP2|SETD5|SLC26A2|SLC7A5P2|SPG11|SRGAP3|SRSF5|ST8SIA4|STAT1|STAT3|STMN3|STX16|STYX|SYNE1|TAOK1|TBL1XR1|TMEM131L|TMEM35B|TPP1|TRIM33|TSPAN5|TTC14|UBLCP1|VWA5A|WAC|WWC3|ZBTB1|ZBTB4|ZFC3H1|ZFYVE28|ZMYM5|ZNF721
metabolic process [GoID:GO:0008152; evidenceTypes:EXP|HDA|HMP|IBA|IC|IDA|IEA|IEP|IGI|IKR|IMP|IPI|ISA|ISS|NAS|TAS]	GeneOntology_BP	713	7635	1380	788.763	17.4081	9.33857	0	-4.45919	8.22718e-06	0.000765241	AARS1|ABCC2|ABL2|ACAD11|ACER2|ACHE|ACO1|ADAM28|ADAM8|ADAMTS4|ADCY5|ADCY7|ADHFE1|AFDN|AGBL3|AGO3|AGO4|AHCYL2|ALDH2|ALDH5A1|ALDH8A1|ALDOB|ALG13|ALG2|ALKBH7|ANAPC16|ANKZF1|APBA3|APLF|ARIH2|ASAH1|ASH1L|ASPDH|ASXL2|ATF6|ATF7|ATG2B|ATRAID|ATXN2|B3GALNT2|B3GNT4|BAZ2B|BCAS3|BCDIN3D|BHLHE41|BICD1|BIRC3|BLVRB|BMF|BMP2K|BNIP3L|BOD1|BRD3|BRWD1|BSCL2|BTNL2|BTRC|C11ORF95|C1QTNF3|C2|C4B|C5|CA5B|CAPN3|CARNS1|CASC3|CASD1|CASS4|CBX7|CBX8|CCNE2|CCNL2|CCPG1|CD160|CD276|CD46|CDK13|CDK5RAP3|CDKN1C|CEBPB|CECR2|CEMIP|CEPT1|CERS3|CFAP44|CHAC1|CHD3|CHD6|CHDH|CHKA|CHM|CHMP2A|CLIC2|CLOCK|CMTR2|CNOT4|CNPY2|CNR1|COQ4|CORIN|CPD|CPTP|CREBZF|CRK|CROT|CRYL1|CSAD|CSNK1G3|CST3|CTH|CTNNBIP1|CTSD|CTSH|CTTN|CUL5|CYB5R1|CYP2E1|CYP3A5|CYREN|DBP|DCAF10|DCAF12|DCAF8|DCAKD|DCP1A|DDHD1|DDX17|DDX6|DGLUCY|DHX58|DIRAS1|DLL4|DNAJB2|DNAJC30|DNASE2|DND1|DOLK|DPM2|DPM3|DPP8|DRAM1|DRAM2|DSTYK|DTWD2|DUSP22|DVL1|ECHDC2|ECHDC3|ECPAS|EDEM3|EDF1|EDN1|EEF1AKMT3|EGLN1|EHMT1|EIF1|EIF2B4|ELK3|EME2|ENO3|ENPP6|EPM2AIP1|EPS15|ERBB2|ERCC4|ERFL|ERRFI1|ESR1|ESR2|ETFDH|ETV6|EZH1|FAM122A|FAM135A|FAM3A|FAN1|FBXL17|FBXL20|FBXL8|FBXO2|FBXO28|FBXO44|FBXO8|FBXW8|FGF7|FGFRL1|FITM2|FKBP11|FN3K|FNBP1L|FUT10|GABARAPL1|GABARAPL2|GALNT11|GATAD1|GGT1|GK5|GLI4|GLIS2|GM2A|GNE|GPLD1|GPR137B|GPX4|GSTO2|GSTP1|GTF2I|GZF1|H2AC11|H2AC6|H3C6|H4-16|H4C14|H4C8|H6PD|HDAC10|HDAC11|HDAC9|HEXD|HIBADH|HINFP|HIPK3|HIVEP3|HLA-DOB|HLCS|HOMER3|HSD3B7|HSPA1A|HSPA1B|HSPB1|HTATIP2|ICAM1|IDE|IDH1|IDS|IDUA|IFIH1|IFT20|IGHA1|IGHD|IL23A|ING4|INKA2|INPP5A|INPP5E|INSR|INSRR|INTS3|INTS8|IPMK|IRF2BP1|IRF2BPL|ITGB4|ITGB8|ITPKC|JADE2|JAK3|JDP2|JMY|JUNB|KBTBD7|KCNJ11|KCTD11|KCTD13|KCTD21|KHK|KHNYN|KLHL17|KLHL42|KLHL9|KMT5C|KRBA2|KRT10|KRTCAP2|LACTB|LAMP2|LBHD1|LEPR|LHX4|LMF1|LMTK3|LNX2|LRIF1|LRRC39|LRRC41|LRRK1|LSM10|LSS|LTBP3|LTO1|LUC7L|LZTR1|MAGEE1|MAL|MAMSTR|MAN2B1|MAP3K14|MAPRE3|MARCHF3|MARCHF7|MBD2|MBNL3|MCTS1|MDK|MDP1|MED7|MED8|MEF2C|MERTK|METTL23|METTL25|MFN1|MFSD8|MIB2|MINAR1|MINPP1|MPHOSPH8|MSC|MSRB2|MSTN|MT-ND3|MTA3|MTARC2|MTERF2|MTERF4|MTIF3|MYLK3|MZF1|NACC2|NAXD|NAXE|NDFIP1|NDST1|NECAB3|NEK6|NEURL4|NEUROD2|NFAT5|NFATC2|NFE2L1|NFE2L2|NFE2L3|NFKB2|NFKBIA|NGRN|NHLRC4|NISCH|NIT1|NKX6-3|NME3|NMT2|NOD2|NOL3|NPEPL1|NPL|NR1D1|NR3C1|NSF|NSG1|NSUN5P1|NSUN5P2|NUB1|NUDT14|NUDT18|NUDT2|NUDT9|OLFM1|OPTN|ORMDL1|OSBP|OSBPL7|OST4|OTUD5|OXR1|P3H3|PACS2|PACSIN3|PAIP1|PAIP2|PAN2|PANX2|PAPOLG|PAPPA2|PAPSS2|PARP3|PATL2|PCDH12|PCGF3|PCTP|PCYOX1|PDCD4|PDE8A|PELI3|PER3|PGAP3|PHETA1|PHETA2|PHF21A|PHPT1|PHYH|PIAS3|PIGG|PIGZ|PIKFYVE|PIM2|PIM3|PIP5KL1|PIPOX|PIWIL2|PJA1|PKD1|PLA2G2D|PLA2G4C|PLD2|PLD3|PLEK|PLEKHF1|PLEKHN1|PLGLB2|PLGRKT|PLPP7|PLPPR2|PNPLA7|POLI|PPARD|PPCS|PPM1F|PPP1R10|PPP1R16A|PPP1R3G|PPP2CB|PRDM15|PRDX4|PRKCA|PRKCZ|PRKN|PROM2|PRORSD1P|PROX2|PRUNE1|PRXL2C|PSAP|PSENEN|PTHLH|PTK6|PURA|PURB|PYCR2|PYGO2|QPRT|RAB3D|RAB40B|RAD23A|RAD52|RAI1|RAPGEF3|RASA1|RBM41|RBM6|RC3H2|RECQL5|RELB|RENBP|REPIN1|RHEB|RNASEK|RNF111|RNF113A|RNF135|RNF14|RNF146|RNF170|RNF207|RNF215|RNF216|RNFT1|ROCK2|RPAP2|RPS6KA2|RPS6KA5|RPS6KC1|RPS6KL1|RRAGA|RWDD3|RXRA|RXRB|S1PR2|SALL2|SC5D|SCAND2P|SCMH1|SCRN2|SEC14L2|SEC61B|SECISBP2|SETD5|SFXN3|SGSH|SH3PXD2A|SIK2|SIRT3|SLC11A2|SLC16A11|SLC26A1|SLC26A2|SLC35B3|SLC35D2|SLC45A2|SLC6A8|SLFN14|SNRNP70|SOCS5|SOCS7|SPAG9|SPATA20|SPIN2B|SPOP|SPPL2B|SPRY3|SRRM2|SRSF5|SRSF8|SS18L1|ST8SIA4|STAT1|STAT3|STBD1|STK16|STX12|STX4|STYX|TAOK1|TARS3|TBC1D17|TBCK|TBL1XR1|TBX19|TBX6|TCEAL1|TFCP2|TGDS|TGFB3|THRA|TIMP2|TLE2|TLL2|TMEM106B|TMEM129|TMEM14C|TMEM225B|TMEM74|TMPRSS13|TMTC2|TNKS|TP53I3|TPCN2|TPP1|TPRA1|TPTE2|TRAF2|TRAF3|TRAF3IP1|TRAPPC9|TREX1|TRIM13|TRIM23|TRIM3|TRIM33|TRIM4|TRIM45|TRIM69|TRPM7|TSC1|TSEN34|TSPAN5|TTBK2|TTC7B|TWSG1|TXK|TYW5|UBAP1L|UBD|UBE2D4|UBE2QL1|UBE2R2|UBLCP1|UBQLN2|UBQLN4|USP27X|USP53|VAC14|VAMP3|VEGFB|VEGFD|VPS36|VPS37D|WAC|WDR45B|WDR5B|WDR6|WIZ|WNT10A|WWC2|WWC3|WWOX|YES1|ZBTB1|ZBTB14|ZBTB18|ZBTB24|ZBTB4|ZBTB6|ZCWPW1|ZDHHC14|ZDHHC17|ZDHHC24|ZER1|ZFC3H1|ZFP3|ZFP30|ZFP41|ZFP82|ZFP92|ZFYVE28|ZMIZ2|ZMYM5|ZNF133|ZNF140|ZNF160|ZNF175|ZNF181|ZNF189|ZNF225|ZNF233|ZNF234|ZNF24|ZNF248|ZNF25|ZNF250|ZNF251|ZNF260|ZNF263|ZNF280C|ZNF280D|ZNF3|ZNF302|ZNF319|ZNF32|ZNF322|ZNF333|ZNF33A|ZNF345|ZNF354B|ZNF358|ZNF37A|ZNF383|ZNF397|ZNF418|ZNF425|ZNF426|ZNF429|ZNF436|ZNF445|ZNF446|ZNF491|ZNF493|ZNF501|ZNF510|ZNF517|ZNF518B|ZNF524|ZNF525|ZNF526|ZNF540|ZNF544|ZNF546|ZNF550|ZNF554|ZNF558|ZNF565|ZNF571|ZNF573|ZNF577|ZNF580|ZNF582|ZNF585A|ZNF585B|ZNF594|ZNF599|ZNF610|ZNF613|ZNF623|ZNF629|ZNF658|ZNF658B|ZNF7|ZNF720|ZNF721|ZNF737|ZNF747|ZNF761|ZNF773|ZNF780A|ZNF780B|ZNF785|ZNF786|ZNF830|ZNF84|ZNF852|ZNF91|ZP3|ZSCAN21|ZYG11B
cellular response to DNA damage stimulus [GoID:GO:0006974; evidenceTypes:IBA|IC|IDA|IEA|IEP|IGI|IMP|IPI|ISS|NAS|TAS]	GeneOntology_BP	38	671	1380	69.3203	7.68381	5.66319	0	-4.45931	8.22224e-06	0.000765241	ACER2|ALKBH7|APLF|CBX8|CDK5RAP3|CLOCK|CYREN|EME2|ERCC4|FAN1|GTF2I|HDAC10|HINFP|ING4|INTS3|JMY|KMT5C|MARCHF7|MCTS1|MOAP1|NACC2|NFATC2|PARP3|POLI|PPP1R10|RAD23A|RAD52|RECQL5|RNF111|RNF113A|TAOK1|TREX1|UBQLN4|WAC|ZBTB1|ZBTB4|ZCWPW1|ZNF830
MENON_FETAL_KIDNEY_1_EMBRYONIC_RED_BLOOD_CELLS	MSigDB_C8	0	107	1380	11.0541	3.13583	0	0	-4.46107	8.15502e-06	0.000762731
head development [GoID:GO:0060322; evidenceTypes:HEP|IBA|IC|IDA|IEA|IEP|IGI|IMP|ISS|NAS|TAS]	GeneOntology_BP	22	463	1380	47.832	6.43483	4.75162	0	-4.46163	8.13403e-06	0.000762731	AARS1|CDK5RAP3|CRK|DNAJC30|EZH1|ITGA8|KIF27|KLHL17|MDK|NDST1|NEUROD2|PYGO2|SEC24B|SECISBP2|SNPH|SUN1|TBX19|TGFB3|TRAPPC9|TSC1|TTBK2|TWSG1
GSE24671_BAKIMULC_VS_SENDAI_VIRUS_INFECTED_MOUSE_SPLENOCYTES_DN	MSigDB_C7	3	174	1380	17.9757	3.98872	1.72414	0	-4.46295	8.08407e-06	0.000760307	CUL5|NIT1|PIGG
GSE27859_DC_VS_CD11C_INT_F480_HI_MACROPHAGE_UP	MSigDB_C7	3	174	1380	17.9757	3.98872	1.72414	0	-4.46295	8.08407e-06	0.000760307	CREBZF|DNAJC27|TMEM14C
MORF_SKP1A	MSigDB_C4	4	193	1380	19.9386	4.19783	2.07254	0	-4.47068	7.79715e-06	0.000739382	GABARAPL2|LSS|RAD23A|RHEB
response to external stimulus [GoID:GO:0009605; evidenceTypes:IBA|IC|IDA|IEA|IEP|IGI|IMP|IPI|ISS|NAS|TAS]	GeneOntology_BP	117	1597	1380	164.984	11.4133	7.32624	0	-4.47783	7.54065e-06	0.000719216	ABCC2|ADAM8|ASH1L|BCAR1|BCAS3|BIRC3|BLOC1S6|BNIP3L|C1QTNF3|C2|C4B|C5|CA5B|CAPN3|CCDC66|CD160|CD46|CEBPB|CLOCK|CNR1|CREBZF|CRK|CXORF21|CYP2E1|CYSLTR1|DDX17|DHX58|DVL1|EDN1|ERBB2|ESR1|FAM3A|FBXL17|FBXL8|FGF7|GABARAPL1|GABARAPL2|GGT1|GPX4|GSTP1|HLCS|HSD3B7|HSPB1|ICAM1|IFIH1|IGHA1|IGHD|IL23A|ITGB8|JAK3|LAMP2|LHX4|MAP3K14|MBD2|MDK|MEF2C|MSTN|NDFIP1|NECTIN1|NENF|NFE2L2|NFKB2|NFKBIA|NMT2|NOD2|NR1D1|NUB1|OPTN|OTUD5|PDCD4|PER3|PIKFYVE|PIM2|PKD1|PLA2G2D|PLGRKT|PLXNA1|PLXNC1|PPARD|PPM1F|PRKCA|PRKN|PTK6|RELB|RIPOR1|RNF135|RNF216|RPS6KA5|RRAGA|SIK2|SLC22A5|SOCS5|STAT1|STX4|SUN1|TBL2|TNKS|TRAF3|TRAF3IP1|TREX1|TRGV5|TRIM13|TRIM23|TRIM4|TSC1|TXK|UBD|USP53|VAMP3|VEGFB|VEGFD|WDR45B|YES1|ZBTB1|ZNF175|ZNF580|ZP3
REACTOME_REGULATION_OF_EXPRESSION_OF_SLITS_AND_ROBOS	MSigDB_C2	2	155	1380	16.0129	3.76737	1.29032	0	-4.47974	7.47355e-06	0.000714836	CASC3|LHX4
GSE23568_CTRL_VS_ID3_TRANSDUCED_CD8_TCELL_DN	MSigDB_C7	3	175	1380	18.0791	4.00002	1.71429	0	-4.48302	7.35929e-06	0.000705906	CD160|KRTCAP2|SIRT3
GSE24634_TREG_VS_TCONV_POST_DAY7_IL4_CONVERSION_UP	MSigDB_C7	3	175	1380	18.0791	4.00002	1.71429	0	-4.48302	7.35929e-06	0.000705906	LBHD1|ZMYND10|ZNF544
REACTOME_M_PHASE	MSigDB_C2	15	367	1380	37.9144	5.75029	4.08719	0	-4.48405	7.32393e-06	0.000705906	ANAPC16|CENPT|CHMP2A|H2AC6|H2BC5|H3C6|H4-16|H4C14|H4C8|NEK6|PPP2CB|PRKCA|SDCCAG8|TAOK1|TUBG2
ZHANG_BREAST_CANCER_PROGENITORS_UP	MSigDB_C2	15	367	1380	37.9144	5.75029	4.08719	0	-4.48405	7.32393e-06	0.000705906	ALG13|BET1|C11ORF54|CTH|FAM13B|KANSL1L|MBNL3|MPHOSPH8|PAIP2|PCYOX1|TMEM230|UBLCP1|ZFAND4|ZNF160|ZNF24
MODULE_252	MSigDB_C4	5	212	1380	21.9015	4.39643	2.35849	0	-4.49388	6.99362e-06	0.000679946	CCNE2|GTF2I|JUNB|RAD23A|STAT1
membrane [GoID:GO:0016020; evidenceTypes:HDA|IBA|IC|IDA|IEA|IGI|IMP|ISM|ISS|NAS|RCA|TAS]	GeneOntology_CC	507	5639	1380	582.559	17.3747	8.99096	0	-4.49508	6.95427e-06	0.000678624	AARS1|ABCA10|ABCA6|ABCA9|ABCC2|ACAD11|ACER2|ACHE|ADAM28|ADAM8|ADCY5|ADCY7|ADGRL1|AFDN|AGO3|AGO4|AJM1|AKAP5|ALG13|ALG2|ANK1|ANKAR|ANKFY1|ANKRD46|ANKZF1|ANO8|ANO9|AP3S2|AP5M1|APBA3|ARHGEF40|ARL14EP|ARMCX2|ATF6|ATG2B|ATRAID|ATXN2|ATXN2L|B3GALNT2|B3GNT4|BBS1|BCAR1|BCORL1|BET1|BICD1|BIRC3|BLOC1S6|BLVRB|BMF|BNIP3L|BORCS6|BRI3|BSCL2|BTNL2|C11ORF24|C15ORF62|C19ORF18|C1QTNF3|C2ORF92|C3ORF18|C4B|C5|CACNA2D2|CADM2|CAPN3|CARMIL3|CASC3|CASD1|CASS4|CCDC91|CCPG1|CD160|CD276|CD46|CDK5RAP3|CEMIP|CEP350|CEPT1|CERS3|CHDH|CHIC1|CHMP2A|CLCN7|CLDN11|CLDN9|CLIC2|CMTM4|CNR1|CNTNAP1|COL6A1|COPZ2|COQ4|CORIN|CPD|CPTP|CRK|CSNK1G3|CST3|CTSD|CTTN|CXORF21|CYB561D2|CYB5R1|CYP2E1|CYP3A5|CYSLTR1|DCAKD|DCP1A|DCST2|DDX17|DDX6|DENND4C|DIRAS1|DLGAP4|DLL4|DNAJB2|DNAJC16|DNAJC30|DOLK|DPM2|DPM3|DRAM1|DRAM2|DSTYK|DTNB|DUSP22|DVL1|ECPAS|EDEM3|ENO3|ENPP6|EPM2AIP1|EPN2|EPS15|ERBB2|ERRFI1|ERVH48-1|ERVK13-1|ESR1|ETFDH|ETV6|EVC|EVI2B|EXOC2|EXOC6B|FAM120A|FAM210B|FBXO2|FGFRL1|FITM2|FKBP11|FNBP1L|FRMD6|FRS3|FUT10|GABARAPL1|GABARAPL2|GALNT11|GCC2|GET1|GGT1|GLT8D1|GM2A|GNAL|GOLGA2P5|GOLIM4|GPLD1|GPR132|GPR137B|GPR75|GREB1|GRINA|GSTP1|GTF2I|H3C6|H4-16|H4C14|H4C8|HDAC11|HEPACAM2|HGSNAT|HIPK3|HLA-DOB|HOMER3|HSD3B7|HSPA1A|HSPA1B|HSPB1|HTATIP2|ICAM1|ICAM2|IDE|IFT20|IGHA1|IGHD|IL17RB|IL2RG|INPP5A|INPP5E|INSC|INSR|INSRR|ITGA8|ITGB4|ITGB8|JAK3|KANTR|KATNBL1|KCND1|KCNJ11|KCTD7|KIAA0319L|KIAA1109|KLC2|KRT10|KRTCAP2|LAMP2|LDLRAD2|LEPR|LMF1|LMTK3|LRRC24|LRRC41|LRRC8B|LSAMP|LSS|LYNX1|LYPD6B|LZTR1|LZTS2|MADCAM1|MAGEE1|MAL|MAMDC4|MAN2B1|MANBAL|MANEAL|MAPK8IP3|MARCHF3|MARCHF7|MARCKS|MCTS1|MERTK|METTL23|MFN1|MFSD4B|MFSD8|MIA2|MIA3|MINAR1|MITD1|MOAP1|MOSMO|MPHOSPH8|MRPL53|MS4A7|MT-ND3|MTARC2|MXRA8|MYO5B|NBEAL1|NDFIP1|NDST1|NECAB3|NECTIN1|NENF|NFE2L1|NFE2L2|NFKBIA|NGRN|NISCH|NMT2|NOD2|NOL3|NPIPA1|NPIPB5|NPTX2|NPY6R|NSF|NSG1|NUDT9|OGFOD3|OPTN|ORAI2|ORAI3|ORMDL1|OSBP|OSBPL7|OST4|P2RY2|PACSIN3|PANX2|PAPOLG|PAPPA2|PATJ|PCDH12|PCDHGA1|PCDHGA11|PCDHGA6|PCDHGB2|PCDHGB6|PCDHGB7|PCDHGC3|PCYOX1|PET100|PEX10|PGAP3|PGRMC2|PHPT1|PIGG|PIGZ|PIKFYVE|PIP5KL1|PKD1|PKHD1L1|PLA2G4C|PLD2|PLD3|PLEK|PLEKHF1|PLEKHN1|PLGRKT|PLLP|PLPP7|PLPPR2|PLXNA1|PLXNC1|PNISR|PNPLA7|POPDC2|PPP1R16A|PRAF2|PRICKLE3|PRKCA|PRKCZ|PRKN|PROM2|PSAP|PSD|PSENEN|PTCH2|PTK6|RAB11FIP5|RAB3B|RAB3D|RAB40B|RAB42|RAB9A|RAPGEF3|RASA1|RASGRF1|RASGRP3|RC3H2|REPS2|RFNG|RHEB|RIPOR1|RNASEK|RNF146|RNF170|RNF215|RNFT1|ROCK2|RPS6KC1|RRAGA|RTL8C|RYR1|S1PR2|SAMD10|SC5D|SCN11A|SEC24B|SEC61B|SEPTIN5|SFXN3|SLC11A2|SLC12A3|SLC16A11|SLC16A14|SLC22A5|SLC25A20|SLC26A1|SLC26A11|SLC26A2|SLC30A6|SLC33A1|SLC35B3|SLC35D2|SLC35E2A|SLC35F5|SLC37A3|SLC39A9|SLC45A2|SLC49A3|SLC6A13|SLC6A16|SLC6A8|SLC7A5P2|SLC9A7|SMIM1|SNPH|SOCS5|SOCS7|SPAG9|SPART|SPG11|SPPL2B|SPRY3|ST8SIA4|STARD10|STARD13|STAT3|STAU1|STBD1|STK16|STX12|STX16|STX4|SUN1|SYNE1|SYNJ2BP|TAS1R3|TAS2R10|TBC1D9B|TBL2|TGFB3|TMBIM1|TMED4|TMED7|TMEM106B|TMEM115|TMEM125|TMEM129|TMEM131L|TMEM134|TMEM138|TMEM14C|TMEM167B|TMEM168|TMEM178A|TMEM181|TMEM205|TMEM218|TMEM225B|TMEM230|TMEM234|TMEM255A|TMEM260|TMEM35B|TMEM38A|TMEM63B|TMEM64|TMEM74|TMEM80|TMEM8B|TMPRSS13|TMTC2|TNFRSF13C|TNKS|TPCN2|TPP1|TPRA1|TPTE2|TRAF2|TRAF3|TREX1|TRGV5|TRIM13|TRIM23|TRIM4|TRPM7|TSC1|TSPAN3|TSPAN31|TSPAN5|TTC7B|TTYH1|TXK|UBAP1L|UBE2QL1|UBQLN2|UBQLN4|VAC14|VAMP3|VEGFB|VEGFD|VIPR2|VN1R1|VPS36|VPS37D|WDR45B|WDR6|WNT5B|WWOX|YES1|YIPF4|ZBTB1|ZDHHC14|ZDHHC17|ZDHHC24|ZFYVE27|ZFYVE28|ZFYVE9|ZMYND10|ZNF383|ZNF397|ZP3
