## Supplemental Table 6 for "Enforced MYC expression selectively redirects transcriptional programs during human plasma cell differentiation" (part 3 of 3)

### Sheet: M2--#myGeneAnn_AllSigs_2021.07. (continued)
Gene Signature	GeneSet	Overlapping	GeneSetSize	DiffExpGenes	randomAvg	randomSD	%Overlap	Enriched	Zscore	probability	FDR	EnrichedGenes
THAKAR_PBMC_INACTIVATED_INFLUENZA_AGE_21_30YO_RESPONDERS_7DY_UP	MSigDB_C7	31	585	1380	60.4357	7.1988	5.29915	0	-4.49986	6.79981e-06	0.000665475	CD160|CEP350|CEPT1|CMTR2|CNPY2|CTTN|DYNLT3|EDEM3|FAM13B|GM2A|KRCC1|LEPR|LSM10|MCTS1|MDP1|MEF2C|NFE2L1|NUDT2|OST4|PRDX4|PRUNE1|RNF14|SDHAF1|SEC61B|STYX|ZFYVE21|ZNF263|ZNF32|ZNF322|ZNF613|ZNF91
GSE46606_UNSTIM_VS_CD40L_IL2_IL5_DAY1_STIMULATED_BCELL_DN	MSigDB_C7	3	176	1380	18.1824	4.01128	1.70455	0	-4.50304	6.69884e-06	0.000657499	EIF1|MED8|MIR3142HG
cell cycle [GoID:GO:0007049; evidenceTypes:IBA|IC|IDA|IEA|IEP|IGI|IMP|ISS|NAS|TAS]	GeneOntology_BP	92	1318	1380	136.161	10.4908	6.98027	0	-4.50651	6.59036e-06	0.000648738	AGO4|ANAPC16|AZI2|BIRC3|BOD1|BTRC|CABLES1|CAPN3|CCNE2|CCNL2|CCPG1|CDK13|CDK5RAP3|CDKN1C|CECR2|CENPT|CHD3|CHMP2A|CLOCK|CROCCP3|CUL5|DYNLT3|EDN1|EME2|ERCC4|EVI2B|FAM122A|FBXL17|FBXL8|GOLGA2P5|GPR132|HEPACAM2|HINFP|HSPA1A|HSPA1B|ING4|INSC|INSR|INTS3|JMY|JUNB|KCTD11|KLHL42|KLHL9|LSM10|LZTS2|MAPRE3|MCTS1|MITD1|MTA3|NACC2|NEK6|NR3C1|PARP3|PDCD4|PIM2|PIM3|PIWIL2|PKD1|PPP1R10|PRKCA|PTK6|RAD23A|RASA1|RECQL5|RHEB|ROCK2|RPS6KA2|RTKN|SDCCAG8|SEPTIN5|SPIN2B|SRSF5|STAG3L2|STAT3|SUN1|TAOK1|TIMP2|TMEM8B|TNKS|TPRA1|TREX1|TSC1|TTC28|TUBG2|UBD|WAC|WDR6|WIZ|ZCWPW1|ZNF830|ZSCAN21
TRAVAGLINI_LUNG_PROXIMAL_BASAL_CELL	MSigDB_C8	26	520	1380	53.7206	6.80434	5	0	-4.50673	6.58336e-06	0.000648738	ADAM28|ALDH2|ALKBH7|ANAPC16|CTSD|FAM210B|GSTP1|IGFBP6|ITGB4|JUNB|KRCC1|MANBAL|MARCKS|MDK|MIB2|NFE2L2|NSG1|ORAI3|PDCD4|PNISR|RAD23A|SRGAP3|TMEM14C|TMEM205|TSEN34|ZFYVE21
REACTOME_HIV_INFECTION	MSigDB_C2	5	213	1380	22.0048	4.40662	2.34742	0	-4.51254	6.40548e-06	0.000634236	BTRC|CHMP2A|CUL5|NMT2|VPS37D
Immunity	UniProt-Keyword	25	508	1380	52.4809	6.72851	4.92126	0	-4.52408	6.0659e-06	0.00060238	C2|C4B|C5|CD160|CD46|DDX17|DHX58|HLA-DOB|IFIH1|IGHA1|IGHD|IL23A|JAK3|NOD2|OPTN|PLD3|RNF135|TNFRSF13C|TRAF3|TRGV5|TRIM13|TRIM23|TRIM4|TXK|ZBTB1
MURARO_PANCREAS_DUCTAL_CELL	MSigDB_C8	59	935	1380	96.5938	8.97542	6.31016	0	-4.53121	5.86473e-06	0.00058412	ADAM28|ADCY5|AFDN|ALDH2|ARHGEF40|ASAH1|BIRC3|BRI3|CD276|CEBPB|CTSD|CTSH|CTTN|CYP3A5|DGLUCY|EDN1|EGLN1|ERRFI1|ETV6|GCC2|GM2A|GSTP1|HGSNAT|HSPA1A|HSPB1|HTATIP2|ICAM1|ITGB4|ITGB8|KIF1C|KLHL5|LAMP2|MBD2|MDK|MS4A7|MYO5B|NEAT1|NFE2L2|NFKBIA|NMT2|OLFML2A|OPTN|PAIP1|PATJ|PCYOX1|PEA15|PRKCA|PSAP|RAB9A|RPS6KA2|SRGAP1|STAU1|SYNPO|TIMP2|TMBIM1|TMEM106B|TNFAIP2|TSPAN3|UBD
ZHONG_PFC_C1_MICROGLIA	MSigDB_C8	7	248	1380	25.6206	4.74857	2.82258	0	-4.53308	5.81287e-06	0.000580667	DCAF12|GLT8D1|HSPA1B|MTIF3|RHEB|SLC35F5|VPS36
GSE30962_PRIMARY_VS_SECONDARY_ACUTE_LCMV_INF_CD8_TCELL_UP	MSigDB_C7	3	178	1380	18.389	4.0337	1.68539	0	-4.54289	5.54884e-06	0.000555938	CASS4|KLHL32|MOAP1
GCM_APEX1	MSigDB_C4	0	111	1380	11.4673	3.19342	0	0	-4.55445	5.25238e-06	0.000529378
ELF2_TARGET_GENES	MSigDB_C3	83	1220	1380	126.037	10.1342	6.80328	0	-4.5567	5.19634e-06	0.000526466	AC011346.1|AC046134.2|AHCYL2|ALOX12-AS1|ANKRD42|AP002748.4|ATXN2L|BSCL2|C10ORF143|C15ORF62|CCDC7|CENPT|CYB561D2|DBP|DPM2|DPM3|EBLN3P|EEF1AKMT3|ESR2|EXOC2|FBXO8|FRS3|GATAD1|GLI4|H4-16|ING4|KRT10|LACTB|LINC01715|LRIF1|LRRC41|MCTS1|MFN1|MIA3|MIR4453HG|MITD1|MTIF3|MZF1|NICN1|NKIRAS1|NR3C1|NUDCD3|NUDT18|OSBP|PAIP2|PCED1A|PIPOX|POLI|PPCS|PPP1R10|PRR12|RNASEK|RSPH3|SCAND2P|SIRT3|SLC33A1|SLC35F5|SLC39A9|SRGAP3|STX16|TBC1D17|TBCK|TFCP2|TMEM230|TMEM234|TMEM260|TMEM38A|TTC14|TTC30A|TTC30B|UMAD1|VAC14|WDR5B|WWOX|ZFAND4|ZFC3H1|ZNF302|ZNF333|ZNF524|ZNF558|ZNF580|ZNF747|ZSWIM3
E2F1_UP.V1_UP	MSigDB_C6	2	159	1380	16.4261	3.81509	1.25786	0	-4.56285	5.04647e-06	0.00051322	ARHGAP39|TRAF3
BUSSLINGER_DUODENAL_STEM_CELLS	MSigDB_C8	8	266	1380	27.4802	4.9145	3.00752	0	-4.56291	5.0449e-06	0.00051322	CD46|CHDH|EDN1|FAM120A|GSTP1|MARCKS|REPIN1|TMEM230
LAKE_ADULT_KIDNEY_C10_THIN_ASCENDING_LIMB	MSigDB_C8	11	313	1380	32.3357	5.32145	3.51438	0	-4.56406	5.01731e-06	0.00051322	CD46|CPD|EIF1|ERRFI1|FAM135A|GCC2|GSTP1|HIPK3|NORAD|PSAP|STAT3
regulation of cellular component organization [GoID:GO:0051128; evidenceTypes:HMP|IBA|IC|IDA|IEA|IEP|IGI|IMP|ISS|NAS|TAS]	GeneOntology_BP	122	1664	1380	171.906	11.617	7.33173	0	-4.57005	4.87601e-06	0.000500406	ABL2|ACAP3|ADGRL1|ANK1|ANKFY1|ARPC1A|ATXN2|BCAR1|BCAS3|BICD1|BMF|BMP2K|BNIP3L|C15ORF62|CDK13|CFL2|CHMP2A|CNR1|CPLANE2|CPTP|CRIPT|CRK|CST3|CTNNBIP1|CTTN|DDHD1|DNAJB2|DUSP22|DVL1|EDN1|ENO3|ERBB2|ERCC4|ESR1|ESR2|FAM122A|FBXW8|FNBP1L|HSPA1A|HSPA1B|ICAM1|IFT20|IL17RB|INSR|JDP2|JMY|KATNBL1|KIAA1109|LRRC24|LZTS3|MAPRE3|MDK|MEF2C|METRN|MINAR1|MOAP1|MPHOSPH8|MSTN|MYL2|MYLK3|NEB|NECTIN1|NEK6|NEUROD2|NFATC2|NFE2L2|NOL3|OLFM1|OSBP|OSGIN1|PACSIN3|PAN2|PAPPA2|PARP3|PATJ|PHPT1|PIKFYVE|PIWIL2|PKD1|PLEK|PLXNA1|PLXNC1|PPARD|PPM1F|PPP1R10|PRKCZ|PRKN|PROM2|PRUNE1|PTCH2|PTK6|PYGO2|RAPGEF3|RASA1|ROCK2|RPS6KA2|RPS6KA5|SDCCAG8|SETD5|SPAG9|SPART|SPRY3|SS18L1|STMN3|SYNPO|TAOK1|TBC1D17|TBC1D9B|TBX6|TGFB3|THRA|TMEM106B|TNKS|TRAF2|TRAF3IP1|TREX1|TSC1|TTBK2|UBQLN2|UBQLN4|ZFYVE27|ZMYND10
negative regulation of organelle organization [GoID:GO:0010639; evidenceTypes:IBA|IC|IDA|IEA|IGI|IMP|ISS|NAS|TAS]	GeneOntology_BP	8	267	1380	27.5835	4.92354	2.99625	0	-4.58	4.64984e-06	0.00047865	ERCC4|HSPA1A|NOL3|PRKN|RPS6KA2|TAOK1|TNKS|TTBK2
MORF_FBL	MSigDB_C4	1	138	1380	14.2566	3.55706	0.724638	0	-4.5828	4.58791e-06	0.00047372	RAD23A
Ribosomal protein	UniProt-Keyword	2	160	1380	16.5294	3.82692	1.25	0	-4.58345	4.57367e-06	0.000473698	MRPL53|RPS6KL1
MITSIADES_RESPONSE_TO_APLIDIN_DN	MSigDB_C2	6	235	1380	24.2776	4.62473	2.55319	0	-4.59937	4.23766e-06	0.000441606	ALDH5A1|EDEM3|FAM120A|HDAC9|PRKCA|TRAF3
KEGG_HUNTINGTONS_DISEASE	MSigDB_C2	1	139	1380	14.3599	3.56979	0.719424	0	-4.60436	4.13735e-06	0.000432488	DNAH1
ROSTY_CERVICAL_CANCER_PROLIFERATION_CLUSTER	MSigDB_C2	1	139	1380	14.3599	3.56979	0.719424	0	-4.60436	4.13735e-06	0.000432488	CCNE2
nucleus [GoID:GO:0005634; evidenceTypes:HDA|IBA|IC|IDA|IEA|IGI|IMP|IPI|ISS|NAS|TAS]	GeneOntology_CC	487	5460	1380	564.066	17.2938	8.91941	0	-4.60463	4.13198e-06	0.000432488	ABCA6|ACAD11|ACHE|ADAMTS4|AFDN|AGAP11|AGAP9|AGO3|AGO4|AKAP3|ALG2|ANAPC16|ANK1|ANKRD37|APLF|ARHGAP39|ARIH2|ARL14EP|ARPC1A|ASAH1|ASH1L|ASXL2|ATF6|ATF7|ATG2B|ATRAID|ATXN2L|BAZ2B|BCAS3|BCDIN3D|BCORL1|BHLHE41|BIRC3|BLVRB|BMP2K|BNIP3L|BRD3|BRI3|BRWD1|BTRC|C11ORF24|C11ORF54|C17ORF49|C1ORF174|C2ORF42|CABLES1|CAPN3|CASC3|CBX7|CBX8|CCDC91|CCDC92|CCNE2|CCNL2|CDK13|CDK5RAP3|CDKN1C|CEBPB|CECR2|CEMIP|CENPBD1|CENPT|CEP350|CEPT1|CFL2|CHD3|CHD6|CHM|CHMP2A|CLCN7|CLIC2|CLOCK|CMTR2|CNOT4|COMMD10|CORIN|CPTP|CREBZF|CRK|CSNK1G3|CTNNBIP1|CXORF21|CYREN|DBP|DCAF10|DCAF8|DCP1A|DDX17|DDX6|DENND2D|DGCR6|DNAJB2|DNAJC27|DND1|DTNB|DTWD2|DYNLT3|ECPAS|EDF1|EEF1AKMT3|EGLN1|EHMT1|EIF1|ELK3|EME2|EPM2AIP1|ERBB2|ERCC4|ERFL|ERRFI1|ESR1|ESR2|ETV6|EZH1|FAM120A|FAM122A|FAM222B|FAN1|FBXL17|FBXL8|FUT10|GATAD1|GCC2|GCNA|GET1|GLI4|GLIS2|GPX4|GREB1|GSTP1|GTF2I|GVINP1|GZF1|H2AC11|H2AC6|H2BC20P|H2BC5|H3C6|H4-16|H4C14|H4C8|HDAC10|HDAC11|HDAC9|HEPACAM2|HEXD|HINFP|HIPK3|HIVEP3|HLCS|HSPA1A|HSPA1B|HSPB1|HTATIP2|IDE|IFIH1|IL17RB|ING4|INKA2|INPP5E|INSR|INTS3|INTS8|IPMK|IRF2BP1|IRF2BPL|ITGB4|ITPKC|JADE2|JDP2|JMY|JRKL|JUNB|KANSL1L|KATNBL1|KBTBD7|KCNJ11|KCTD13|KHNYN|KIAA0319L|KIAA1109|KLC2|KMT5C|KRT10|LBHD1|LENG8|LHX4|LRIF1|LRRC41|LSM10|LTO1|LUC7L|LYRM1|MAGEE1|MAMSTR|MAN2B1|MAP3K14|MARCHF7|MARCKS|MBD2|MBNL3|MED7|MED8|MEF2C|METTL23|MORC4|MPHOSPH8|MSANTD4|MSC|MTA3|MXRA8|MZF1|NACC2|NECAB3|NEK6|NEUROD2|NEXMIF|NFAT5|NFATC2|NFE2L1|NFE2L2|NFE2L3|NFKB2|NFKBIA|NGRN|NICN1|NISCH|NIT1|NKX6-3|NOL3|NPEPL1|NPIPA1|NPIPA9|NPIPB5|NR1D1|NR3C1|NSG1|NSUN5P1|NSUN5P2|NUB1|NUDT9|OPTN|OSBP|OSBPL7|OXR1|PAN2|PAPOLG|PARP3|PATL2|PCGF3|PDCD4|PEA15|PER3|PGRMC2|PHF21A|PHPT1|PIAS3|PIWIL2|PKD1|PLA2G4C|PLEKHF1|PLPP7|PLXNA1|PNISR|POLI|PPARD|PPCS|PPM1F|PPP1R10|PPP2CB|PRDM15|PRDX4|PRKCA|PRKCZ|PRKN|PROX2|PRR12|PRUNE1|PTHLH|PTK6|PURA|PURB|PWWP2B|PYGO2|R3HDM2|RAB40B|RAD23A|RAD52|RAI1|RALGAPA1|RALGDS|RANBP10|RBM41|RBM6|RECQL5|RELB|REPIN1|RGPD4|RGPD6|RHEB|RIMBP3B|RNF111|RNF113A|RNF14|RNF146|RNF216|ROCK2|RPAP2|RPS6KA2|RPS6KA5|RRAGA|RWDD3|RXRA|RXRB|SALL2|SCAND2P|SCMH1|SEC14L2|SECISBP2|SETD5|SIRT3|SLC11A2|SLC26A11|SLFN14|SNRNP70|SNURF|SOCS7|SPG11|SPIN2B|SPOP|SPPL2B|SRRM2|SRSF5|SRSF8|SS18L1|STAG3L2|STAT1|STAT3|STK16|STX12|STYX|SUN1|SYNE1|SYNPO|TARS3|TBL1XR1|TBX19|TBX6|TCEAL1|TFCP2|TGFB3|THRA|TLE2|TMEM115|TMEM38A|TMEM8B|TNKS|TPTE2|TRAF2|TRAPPC2B|TREX1|TRIM23|TRIM33|TRIM45|TRIM69|TSC1|TSEN34|TSPYL1|TTBK2|TUBG2|TXK|UBD|UBE2D4|UBE2QL1|UBLCP1|UBQLN2|UBQLN4|USP27X|VPS36|VWA5A|WAC|WDR5B|WIZ|WWOX|ZBED8|ZBTB1|ZBTB14|ZBTB18|ZBTB24|ZBTB4|ZBTB6|ZCWPW1|ZFC3H1|ZFP3|ZFP30|ZFP41|ZFP82|ZFP92|ZFYVE27|ZMAT1|ZMIZ2|ZMYM2|ZMYM5|ZNF133|ZNF140|ZNF160|ZNF175|ZNF181|ZNF189|ZNF225|ZNF233|ZNF234|ZNF24|ZNF248|ZNF25|ZNF250|ZNF251|ZNF260|ZNF263|ZNF280C|ZNF280D|ZNF3|ZNF302|ZNF319|ZNF32|ZNF322|ZNF333|ZNF33A|ZNF345|ZNF354B|ZNF358|ZNF37A|ZNF383|ZNF397|ZNF418|ZNF425|ZNF426|ZNF429|ZNF436|ZNF445|ZNF446|ZNF491|ZNF493|ZNF501|ZNF510|ZNF517|ZNF518B|ZNF524|ZNF525|ZNF526|ZNF540|ZNF544|ZNF546|ZNF550|ZNF554|ZNF558|ZNF565|ZNF571|ZNF573|ZNF577|ZNF580|ZNF582|ZNF585A|ZNF585B|ZNF594|ZNF599|ZNF610|ZNF613|ZNF623|ZNF629|ZNF658|ZNF658B|ZNF7|ZNF721|ZNF737|ZNF761|ZNF773|ZNF780A|ZNF780B|ZNF781|ZNF785|ZNF786|ZNF830|ZNF84|ZNF852|ZNF91|ZSCAN21
DNA metabolic process [GoID:GO:0006259; evidenceTypes:IBA|IC|IDA|IEA|IEP|IGI|IMP|IPI|ISS|NAS|TAS]	GeneOntology_BP	41	722	1380	74.589	7.95443	5.67867	0	-4.6134	3.96142e-06	0.000417979	APLF|CBX8|CCNE2|CECR2|CYREN|DNASE2|EHMT1|EME2|ERCC4|FAN1|GTF2I|HDAC10|HINFP|INTS3|JMY|KMT5C|KRBA2|LTO1|MBD2|MPHOSPH8|NDFIP1|PARP3|PIWIL2|PLD3|POLI|PPP1R10|PURA|RAD23A|RAD52|RECQL5|RNF111|RNF113A|TAOK1|TNKS|TREX1|UBQLN4|ZBTB1|ZCWPW1|ZNF445|ZNF830|ZNF91
Mitochondrion	UniProt-Keyword	65	1015	1380	104.859	9.32136	6.40394	0	-4.61536	3.92414e-06	0.000415344	ACAD11|ADHFE1|ALDH2|ALDH5A1|ALKBH7|ARMCX2|BNIP3L|C15ORF62|CA5B|CFAP91|CHDH|CNR1|COQ4|CYP2E1|DGLUCY|DNAJC30|ECHDC2|ECHDC3|ETFDH|FAM210B|GPX4|GSTP1|HIBADH|HLCS|LACTB|MFN1|MRPL53|MSRB2|MT-ND3|MTARC2|MTERF2|MTERF4|MTIF3|NAXD|NAXE|NENF|NGRN|NIT1|NOD2|NOL3|NR3C1|NUDT9|OXR1|PACS2|PET100|PLA2G4C|PLEKHN1|PRICKLE3|PRKCA|PRKN|PYCR2|RAB11FIP5|RXRA|SDHAF1|SECISBP2|SFXN3|SIRT3|SLC11A2|SLC25A20|STARD13|SYNJ2BP|TMEM14C|TMEM8B|TRAF3|WWOX
REACTOME_MITOTIC_METAPHASE_AND_ANAPHASE	MSigDB_C2	5	219	1380	22.6246	4.46724	2.28311	0	-4.62352	3.77274e-06	0.000400575	ANAPC16|CENPT|CHMP2A|PPP2CB|TAOK1
FLORIO_NEOCORTEX_BASAL_RADIAL_GLIA_DN	MSigDB_C2	2	162	1380	16.736	3.85048	1.23457	0	-4.62445	3.75593e-06	0.000400048	C5|TMEM255A
MODULE_54	MSigDB_C4	6	237	1380	24.4842	4.64401	2.53165	0	-4.63509	3.56779e-06	0.000381212	CCNE2|CDKN1C|CTNNBIP1|GGT1|PRDX4|WIZ
BLUM_RESPONSE_TO_SALIRASIB_DN	MSigDB_C2	10	302	1380	31.1993	5.22931	3.31126	0	-4.63519	3.56611e-06	0.000381212	CCNE2|DBP|GTF2I|HSPB1|JUNB|LTBP3|PIAS3|RAB40B|TLE2|TWSG1
Cell cycle	UniProt-Keyword	28	557	1380	57.543	7.0321	5.02693	0	-4.64202	3.45024e-06	0.000372185	ANAPC16|BOD1|CABLES1|CCNE2|CCPG1|CDKN1C|CENPT|DYNLT3|HEPACAM2|ING4|KCTD11|KLHL42|KLHL9|LZTS2|MAPRE3|MCTS1|MITD1|NEK6|NR3C1|PIM2|PIM3|RECQL5|SEPTIN5|SPIN2B|TNKS|TTC28|WDR6|ZNF830
rRNA metabolic process [GoID:GO:0016072; evidenceTypes:EXP|IBA|IC|IDA|IEA|IMP|ISS|NAS|TAS]	GeneOntology_BP	5	221	1380	22.8313	4.48725	2.26244	0	-4.66015	3.15978e-06	0.000343044	DDX17|MTERF4|NSUN5P1|NSUN5P2|SLFN14
DUTERTRE_ESTRADIOL_RESPONSE_24HR_UP	MSigDB_C2	9	288	1380	29.753	5.1094	3.125	0	-4.66368	3.10609e-06	0.000338303	C1QTNF6|CCNE2|CTSD|GREB1|IL17RB|MANEAL|NFATC2|SLC22A5|SLC26A2
PUJANA_BRCA_CENTERED_NETWORK	MSigDB_C2	0	116	1380	11.9838	3.26394	0	0	-4.66878	3.02995e-06	0.000331078
WONG_MITOCHONDRIA_GENE_MODULE	MSigDB_C2	4	204	1380	21.075	4.314	1.96078	0	-4.68048	2.86199e-06	0.000313741	ATOX1|CHDH|GPX4|TRIM45
GSE24634_TEFF_VS_TCONV_DAY7_IN_CULTURE_UP	MSigDB_C7	3	185	1380	19.1121	4.11116	1.62162	0	-4.6805	2.86179e-06	0.000313741	TSPAN5|ZBED8|ZBTB24
MORF_ACP1	MSigDB_C4	4	205	1380	21.1783	4.32439	1.95122	0	-4.69925	2.61119e-06	0.000288118	RAD23A|RHEB|SNRNP70|ZFC3H1
GSE3982_DC_VS_TH2_DN	MSigDB_C7	2	166	1380	17.1493	3.89713	1.20482	0	-4.70565	2.5306e-06	0.000281015	WWC3|ZDHHC14
MODULE_17	MSigDB_C4	11	322	1380	33.2655	5.39555	3.41615	0	-4.70743	2.50865e-06	0.000279545	BLVRB|GET1|H2AC6|IL2RG|JUNB|MDK|NECAB3|NFE2L2|PIM2|SRRM2|ZNF175
CACGTG_MYC_Q2	MSigDB_C3	48	818	1380	84.5067	8.43454	5.86797	0	-4.71023	2.47443e-06	0.000276644	ACAP3|ARMCX2|BCAS3|BHLHE41|BMP2K|CARMIL3|CEBPB|CLEC18C|CNOT4|CNPY2|CUL5|DENND6A|DOLK|DRC3|ENO3|ENPP6|ESR2|FAM13B|FKBP11|HOOK2|JADE2|KANSL1L|KRTCAP2|LZTS2|MIA2|NEK6|NIT1|NR1D1|ORAI2|PCED1A|PPCS|RELB|RNF146|RPS6KA5|RXRB|SC5D|SLC26A2|SLC33A1|SOCS5|SPATA2L|STAT3|TCEAL1|TGFB3|TRIM3|TRPM7|TSC1|ZCWPW1|ZNF565
Li(PMID: 24336226)-2013-MolSigVaccines_cell cycle (I) (M4.1)	PAPER	1	144	1380	14.8765	3.63274	0.694444	0	-4.71096	2.46553e-06	0.000276565	CCNE2
GRYDER_PAX3FOXO1_ENHANCERS_IN_TADS	MSigDB_C2	47	806	1380	83.267	8.37645	5.83127	0	-4.71457	2.4222e-06	0.00027261	ALG13|AP5M1|APLF|ARL14EP|ATF6|CABLES1|CADM2|CHD6|COMMD10|ERRFI1|FGF7|FUT10|GALNT11|INKA2|INPP5A|ITGB8|KRCC1|MARCKS|MSRB2|MTA3|NFE2L2|NR3C1|PGRMC2|PIPOX|PLXNA1|R3HDM2|REPIN1|RGPD4|RNF216|RPS6KC1|RRAGA|SEC61B|SPIN2B|SRSF5|STARD13|STAT3|STX16|TBL1XR1|TMEM131L|TRIM45|TSPAN3|TTC12|TTC28|VIPR2|WDR45B|WNT5B|WWOX
MARKEY_RB1_ACUTE_LOF_UP	MSigDB_C2	4	206	1380	21.2816	4.33476	1.94175	0	-4.71797	2.38214e-06	0.000268998	FAM13B|PTPRVP|TGDS|WAC
GSE15750_DAY6_VS_DAY10_EFF_CD8_TCELL_UP	MSigDB_C7	3	187	1380	19.3188	4.13301	1.60428	0	-4.7193	2.3666e-06	0.00026814	MED7|PLEK|PRDX4
GSE22886_NAIVE_CD4_TCELL_VS_12H_ACT_TH1_DN	MSigDB_C7	3	187	1380	19.3188	4.13301	1.60428	0	-4.7193	2.3666e-06	0.00026814	ATOX1|BET1|ST8SIA4
response to stress [GoID:GO:0006950; evidenceTypes:HMP|IBA|IC|IDA|IEA|IEP|IGI|IMP|IPI|ISO|ISS|NAS|TAS]	GeneOntology_BP	200	2535	1380	261.888	13.7943	7.88955	0	-4.72026	2.3554e-06	0.00026814	ABCC2|ACER2|ADAM8|ADCY7|ALKBH7|ANKZF1|APLF|ASH1L|ATF6|ATOX1|BCAS3|BIRC3|BLOC1S6|BNIP3L|C1QTNF3|C2|C4B|C5|CAPN3|CBX8|CD160|CD46|CDK5RAP3|CEBPB|CHAC1|CHD6|CLOCK|CNR1|CRK|CST3|CTH|CTNNBIP1|CXORF21|CYP2E1|CYREN|CYSLTR1|DDX17|DHX58|DNAJB2|DUSP22|ECPAS|EDEM3|EDN1|EGLN1|EIF2B4|ELK3|EME2|ERBB2|ERCC4|ERRFI1|ESR1|ETFDH|FAM3A|FAN1|FBXL20|FBXO2|FBXO44|FGF7|FUT10|GABARAPL1|GABARAPL2|GGT1|GPX4|GRINA|GSTP1|GTF2I|HDAC10|HDAC9|HINFP|HIPK3|HSPA1A|HSPA1B|HSPB1|ICAM1|IDH1|IFIH1|IGFBP6|IGHA1|IGHD|IL17RB|IL23A|ING4|INTS3|ITGB4|JAK3|JMY|KCNJ11|KMT5C|LAMP2|MAP3K14|MAPK8IP3|MARCHF7|MCTS1|MDK|MEF2C|MERTK|MIA3|MOAP1|MSRB2|MSTN|MT-ND3|MTARC2|MYLK3|NACC2|NDFIP1|NDST1|NEK6|NEUROD2|NFAT5|NFATC2|NFE2L1|NFE2L2|NFKBIA|NOD2|NOL3|NR1D1|NUB1|NUDT2|OPTN|OXR1|PANX2|PAPPA2|PARP3|PDCD4|PDE8A|PKD1|PLA2G2D|PLA2G4C|PLD3|PLEK|PLEKHN1|PLGRKT|PLLP|POLI|PPARD|PPP1R10|PPP2CB|PRDX4|PRKCA|PRKCZ|PRKN|PTK6|PYCR2|RAD23A|RAD52|RASGRF1|RECQL5|RELB|RIPOR1|RNF111|RNF113A|RNF135|RNF216|RNFT1|ROCK2|RPS6KA5|RRAGA|RWDD3|RYR1|SEC61B|SIK2|SIRT3|SLC11A2|SOCS5|STAT1|STAT3|STAU1|STX4|TAOK1|TBL2|TGFB3|THRA|TMEM129|TRAF2|TRAF3|TRAF3IP1|TREX1|TRGV5|TRIM13|TRIM23|TRIM4|TSC1|TXK|UBD|UBQLN2|UBQLN4|VAMP3|VEGFB|VEGFD|WAC|WDR45B|WNT5B|YES1|ZBTB1|ZBTB4|ZCWPW1|ZNF175|ZNF580|ZNF830|ZP3
LAKE_ADULT_KIDNEY_C12_THICK_ASCENDING_LIMB	MSigDB_C8	9	292	1380	30.1662	5.14397	3.08219	0	-4.72954	2.25025e-06	0.000257551	CST3|DDX17|EDF1|GPX4|HIBADH|MAL|OXR1|PSAP|SRSF5
mitochondrial membrane [GoID:GO:0031966; evidenceTypes:HDA|IBA|IDA|IEA|IMP|ISS|NAS|TAS]	GeneOntology_CC	32	617	1380	63.7416	7.3838	5.18639	0	-4.73396	2.20186e-06	0.000252869	ACAD11|ARMCX2|BMF|BNIP3L|CHDH|CNR1|COQ4|CYP2E1|DNAJC30|ETFDH|FAM210B|MFN1|MOAP1|MRPL53|MT-ND3|MTARC2|NGRN|PET100|PLA2G4C|PLEKHN1|PRKCA|PRKN|RAB11FIP5|SFXN3|SLC11A2|SLC25A20|SNPH|SPART|STARD13|STAT3|SYNJ2BP|TMEM14C
GSE15750_DAY6_VS_DAY10_TRAF6KO_EFF_CD8_TCELL_UP	MSigDB_C7	3	188	1380	19.4221	4.14388	1.59574	0	-4.73861	2.15185e-06	0.000248818	CA5B|GGT1|PLA2G4C
ribosomal subunit [GoID:GO:0044391; evidenceTypes:HDA|IBA|IDA|IEA|ISS|NAS|TAS]	GeneOntology_CC	2	168	1380	17.3559	3.92024	1.19048	0	-4.74586	2.07626e-06	0.000240903	MRPL53|MTERF4
MODULE_52	MSigDB_C4	10	310	1380	32.0258	5.2965	3.22581	0	-4.76421	1.89598e-06	0.000221508	CLDN9|DDX17|DOLK|GET1|JUNB|MDK|STAU1|TIMP2|TSPAN3|WIZ
HALLMARK_MTORC1_SIGNALING	MSigDB_H	3	190	1380	19.6287	4.16555	1.57895	0	-4.77708	1.77858e-06	0.000208514	CTH|IDH1|SC5D
LAKE_ADULT_KIDNEY_C8_DECENDING_THIN_LIMB	MSigDB_C8	6	246	1380	25.414	4.72975	2.43902	0	-4.79383	1.63625e-06	0.00019317	ASAH1|EDF1|EIF1|GSTP1|NFE2L2|NORAD
Glutamine_starve_down (PMID:12101249)	SignatureDB	9	296	1380	30.5794	5.17829	3.04054	0	-4.79492	1.62741e-06	0.000192799	DOK4|EIF2B4|IDH1|PDCD4|PPP1R10|PRDX4|SEC61B|SNRNP70|STAT1
GCM_ACTG1	MSigDB_C4	0	122	1380	12.6037	3.34653	0	0	-4.80271	1.56532e-06	0.000186097
cellular component assembly [GoID:GO:0022607; evidenceTypes:IBA|IC|IDA|IEA|IGI|IMP|IPI|ISS|NAS|TAS]	GeneOntology_BP	151	2016	1380	208.271	12.5929	7.49008	0	-4.81214	1.49324e-06	0.000178154	ABLIM1|ACHE|AFDN|AGO3|AGO4|ALDOB|ARPC1A|ATG2B|ATXN2|ATXN2L|BBS1|BBS12|BCAS3|BICD1|BMF|BSCL2|C15ORF62|CAPN3|CCDC114|CCDC66|CENPT|CEP19|CEP350|CFAP44|CFAP54|CFL2|CHMP2A|CLDN11|CLDN9|CNTNAP1|CPLANE2|CPTP|CTH|CTNNBIP1|CTTN|DDX6|DNAH1|DNAJB2|DUSP22|DVL1|ECPAS|EDN1|EPS15|ESR1|EZH1|FITM2|FNBP1L|FSCN2|GABARAPL1|GABARAPL2|GALNT11|GOLGA2P5|GPX4|H2BC20P|H2BC5|H3C6|H4-16|H4C14|H4C8|HGSNAT|HLA-DOB|HSPA1A|HSPA1B|ICAM1|IFT20|ITGB4|JMY|KCND1|KCTD11|KCTD13|KCTD21|KCTD7|KIF27|KRT10|LRRC24|LTBP3|LUC7L|LZTS2|MAPRE3|MARCKS|MBD2|MCTS1|MEF2C|MPHOSPH8|MSRB2|MSTN|MTERF4|MYL2|MYLK3|NACC2|NEB|NECTIN1|NEK6|NOL3|NSG1|NUDCD3|PACS2|PAN2|PATJ|PATL2|PET100|PIKFYVE|PKD1|PLA2G4C|PLEK|PPM1F|PRKCA|PRKCZ|PRKN|PRUNE1|RAD52|RAPGEF3|RASA1|REPS2|RNF135|ROCK2|RTKN|RYR1|S1PR2|SDCCAG8|SDHAF1|SETD5|SPG11|SRSF5|STX12|STX4|SYNPO|TBC1D17|TBC1D9B|TGFB3|THRA|TMEM138|TMEM80|TNKS|TRAF2|TRAF3IP1|TRPM7|TSC1|TSPYL1|TTBK2|TTC12|TUBG2|UBD|UBQLN2|VAMP3|VPS36|VPS37D|WDR45B|ZBTB1|ZFYVE27|ZMYND10
GSE21927_BALBC_VS_C57BL6_MONOCYTE_TUMOR_UP	MSigDB_C7	3	192	1380	19.8353	4.1871	1.5625	0	-4.81533	1.46956e-06	0.000175952	ATF6|MED8|RAD23A
GSE24634_TEFF_VS_TCONV_DAY5_IN_CULTURE_UP	MSigDB_C7	3	192	1380	19.8353	4.1871	1.5625	0	-4.81533	1.46956e-06	0.000175952	CNPY2|LBHD1|TRAF3IP1
GSE5679_CTRL_VS_PPARG_LIGAND_ROSIGLITAZONE_TREATED_DC_UP	MSigDB_C7	3	192	1380	19.8353	4.1871	1.5625	0	-4.81533	1.46956e-06	0.000175952	NUDT2|PIM2|PLEK
MORF_RAD21	MSigDB_C4	2	172	1380	17.7691	3.96604	1.16279	0	-4.82551	1.39643e-06	0.000168994	FAM120A|RHEB
FAN_OVARY_CL10_PUTATIVE_EARLY_ATRESIA_GRANULOSA_CELL	MSigDB_C8	6	248	1380	25.6206	4.74857	2.41935	0	-4.82868	1.37444e-06	0.000166931	GSTP1|IDH1|MDK|NDFIP1|OST4|PHPT1
rRNA processing [GoID:GO:0006364; evidenceTypes:EXP|IBA|IC|IDA|IEA|IMP|ISS|NAS|TAS]	GeneOntology_BP	4	212	1380	21.9015	4.39643	1.88679	0	-4.82925	1.37051e-06	0.000166931	DDX17|MTERF4|NSUN5P1|NSUN5P2
Rapamycin_BJAB_down (PMID:12101249)	SignatureDB	4	212	1380	21.9015	4.39643	1.88679	0	-4.82925	1.37051e-06	0.000166931	EIF2B4|GM2A|SRGAP1|TGDS
RUBENSTEIN_SKELETAL_MUSCLE_SATELLITE_CELLS	MSigDB_C8	8	282	1380	29.1331	5.05706	2.83688	0	-4.83218	1.35046e-06	0.000165807	CADM2|CST3|EDF1|EIF1|JUNB|LAMP2|TMEM230|ZFYVE21
REACTOME_INFLUENZA_INFECTION	MSigDB_C2	1	150	1380	15.4963	3.70681	0.666667	0	-4.83634	1.3225e-06	0.000162967	HSPA1A
Holmes (PMID:32603407)_LZ-b UP_Log2FCgt1.5	PAPER	7	266	1380	27.4802	4.9145	2.63158	0	-4.84358	1.27518e-06	0.000157712	BIRC3|GPX4|NFKBIA|PIM3|PLEK|SEC61B|SRRM2
MORF_HAT1	MSigDB_C4	2	173	1380	17.8724	3.9774	1.15607	0	-4.84527	1.26438e-06	0.000156951	FAM120A|RAD23A
GSE12366_GC_BCELL_VS_PLASMA_CELL_UP	MSigDB_C7	2	175	1380	18.0791	4.00002	1.14286	0	-4.88461	1.03635e-06	0.000129119	EPS15|S1PR2
FAN_OVARY_CL8_MATURE_CUMULUS_GRANULOSA_CELL_2	MSigDB_C8	26	550	1380	56.8199	6.98969	4.72727	0	-4.89399	9.88131e-07	0.000123568	ATOX1|ATRAID|DPM3|ECHDC3|GREB1|GSTP1|GTF2I|IDH1|MARCKS|MDK|MSRB2|MT-ND3|NAXE|NBEAL1|NDFIP1|NSG1|OST4|PET100|PHPT1|PRDX4|PYCR2|SMIM1|STMN3|TMEM134|TP53I3|ZNF358
GSE22432_CONVENTIONAL_CDC_VS_PLASMACYTOID_PDC_UP	MSigDB_C7	2	176	1380	18.1824	4.01128	1.13636	0	-4.90419	9.38153e-07	0.000117754	NPEPL1|PRXL2C
MORF_SOD1	MSigDB_C4	7	270	1380	27.8934	4.95056	2.59259	0	-4.91101	9.06086e-07	0.000114153	ATOX1|EIF2B4|FAM120A|LSS|PRDX4|RAD23A|RHEB
Ribonucleoprotein	UniProt-Keyword	6	253	1380	26.1371	4.79529	2.37154	0	-4.91512	8.87289e-07	0.000112626	AGO3|AGO4|LSM10|MRPL53|RPS6KL1|SNRNP70
GSE14415_INDUCED_VS_NATURAL_TREG_DN	MSigDB_C7	1	154	1380	15.9096	3.75534	0.649351	0	-4.91847	8.72223e-07	0.000111131	CHMP2A
GSE14415_NATURAL_TREG_VS_TCONV_DN	MSigDB_C7	1	155	1380	16.0129	3.76737	0.645161	0	-4.93883	7.85932e-07	0.000100516	CTSD
BUSSLINGER_DUODENAL_TRANSIT_AMPLIFYING_CELLS	MSigDB_C8	2	178	1380	18.389	4.0337	1.1236	0	-4.94317	7.6864e-07	9.86782e-05	GSTP1|MARCKS
MORF_AATF	MSigDB_C4	3	199	1380	20.5585	4.26161	1.50754	0	-4.94754	7.5157e-07	9.6855e-05	ARIH2|CASC3|RAD23A
GSE36826_WT_VS_IL1R_KO_SKIN_STAPH_AUREUS_INF_UP	MSigDB_C7	2	179	1380	18.4923	4.04486	1.11732	0	-4.96257	6.95673e-07	8.9995e-05	NISCH|PEX10
BUSSLINGER_DUODENAL_IMMUNE_CELLS	MSigDB_C8	47	830	1380	85.7464	8.49211	5.66265	0	-4.9746	6.53828e-07	8.49071e-05	ADAM8|ADCY7|ANAPC16|ASXL2|ATXN2L|CD160|CHD3|CYB561D2|DDX17|DDX6|DENND2D|EIF1|EPS15|EVI2B|FKBP11|GVINP1|IDS|IL2RG|JADE2|JAK3|JUNB|LBHD1|LSS|MBD2|MBNL3|MIAT|NENF|NFATC2|NFKBIA|NR3C1|OST4|PAIP2|PDCD4|PLEK|PLEKHF1|RALGDS|SLC7A5P2|SNRNP70|SRSF5|STAT3|STX16|SYNE1|TAOK1|TPP1|VEGFB|WAC|ZBTB4
GSE10239_NAIVE_VS_DAY4.5_EFF_CD8_TCELL_DN	MSigDB_C7	2	180	1380	18.5956	4.05599	1.11111	0	-4.98191	6.2959e-07	8.20753e-05	MBNL3|ZFAND4
Monti (PMID:15550490)_OXYPHOS	PAPER	19	460	1380	47.5221	6.41469	4.13043	0	-4.99312	5.94103e-07	7.77491e-05	ATRAID|BIRC3|COMMD10|CTSH|CUL5|EDF1|EPS15|FBXO28|FKBP11|GSTP1|H2AC6|IDH1|MCTS1|PHYH|PLEK|PRDX4|RHEB|SH3TC1|ZBTB18
GSE27241_WT_VS_RORGT_KO_TH17_POLARIZED_CD4_TCELL_UP	MSigDB_C7	0	131	1380	13.5335	3.46659	0	0	-4.99746	5.80898e-07	7.63168e-05
Myc_ChIP_PET_Expr_Up (PMID:17093053)	SignatureDB	14	387	1380	39.9805	5.90035	3.61757	0	-4.9997	5.74191e-07	7.57304e-05	ABLIM1|ADGRL1|ARIH2|CCNE2|CEBPB|DGCR6|DVL1|FKBP11|GET1|GOLIM4|LSS|MANEAL|RAD23A|SLC11A2
GSE24634_TEFF_VS_TCONV_DAY3_IN_CULTURE_UP	MSigDB_C7	2	183	1380	18.9055	4.08918	1.0929	0	-5.0396	4.66498e-07	6.1768e-05	EIF2B4|LBHD1
ribosome [GoID:GO:0005840; evidenceTypes:IBA|IDA|IEA|ISS|NAS|TAS]	GeneOntology_CC	3	204	1380	21.075	4.314	1.47059	0	-5.04045	4.64441e-07	6.17378e-05	MRPL53|MTERF4|RPS6KL1
KIM_ALL_DISORDERS_OLIGODENDROCYTE_NUMBER_CORR_UP	MSigDB_C2	30	616	1380	63.6383	7.37811	4.87013	0	-5.04329	4.57584e-07	6.10667e-05	AARS1|ALDH2|ATOX1|CBX7|CCDC92|CHMP2A|CTSH|DNAJB2|EIF2B4|EPS15|FAN1|GABARAPL2|GPX4|KRT10|MAL|NFE2L1|NME3|NSF|OLFM1|PRAF2|PSAP|RAB40B|RASA1|RRAGA|RTL8C|SFXN3|STX12|STX4|TCEAL1|ZNF580
protein-containing complex assembly [GoID:GO:0065003; evidenceTypes:IBA|IC|IDA|IEA|IGI|IMP|IPI|ISS|NAS|TAS]	GeneOntology_BP	71	1134	1380	117.152	9.80503	6.26102	0	-5.07425	3.89034e-07	5.23321e-05	AFDN|AGO3|AGO4|ALDOB|ARPC1A|BBS12|BMF|C15ORF62|CAPN3|CCDC114|CENPT|CHMP2A|CPTP|CTH|CTNNBIP1|CTTN|DNAH1|ECPAS|EPS15|ESR1|GPX4|H2BC20P|H2BC5|H3C6|H4-16|H4C14|H4C8|HGSNAT|HLA-DOB|HSPA1A|HSPA1B|ICAM1|JMY|KCND1|KCTD11|KCTD13|KCTD21|KCTD7|KRT10|LUC7L|MAPRE3|MBD2|MCTS1|MSRB2|NACC2|NOL3|NSG1|PET100|PKD1|PLEK|PRKCZ|PRKN|PRUNE1|RAD52|RASA1|REPS2|RNF135|RYR1|SDHAF1|SRSF5|STX4|THRA|TRAF2|TRAF3IP1|TRPM7|TSPYL1|TTC12|TUBG2|VAMP3|ZBTB1|ZMYND10
MODULE_32	MSigDB_C4	4	226	1380	23.3478	4.53686	1.76991	0	-5.08243	3.7263e-07	5.0528e-05	AARS1|EIF1|RAD23A|RRAGA
GSE24574_BCL6_HIGH_VS_LOW_TFH_CD4_TCELL_DN	MSigDB_C7	2	186	1380	19.2155	4.1221	1.07527	0	-5.09679	3.45457e-07	4.72227e-05	PEA15|RTL8C
GOLDRATH_ANTIGEN_RESPONSE	MSigDB_C2	9	315	1380	32.5423	5.33802	2.85714	0	-5.09903	3.41404e-07	4.68584e-05	ADAM8|CST3|CTSD|ERRFI1|KRTCAP2|PRDX4|STARD10|TBL2|TMEM14C
PUJANA_XPRSS_INT_NETWORK	MSigDB_C2	1	163	1380	16.8393	3.8622	0.613497	0	-5.09926	3.40985e-07	4.68584e-05	TMEM131L
MORF_XRCC5	MSigDB_C4	4	227	1380	23.4511	4.54671	1.76211	0	-5.10019	3.39315e-07	4.68584e-05	ARIH2|RAD23A|SLC35E2A|SNRNP70
MODULE_16	MSigDB_C4	14	394	1380	40.7037	5.95187	3.5533	0	-5.10131	3.37315e-07	4.68584e-05	CLDN9|CPD|CTNNBIP1|DOLK|DVL1|IL2RG|LAMP2|MAN2B1|MYL2|NECTIN1|NR1D1|PLEK|SRRM2|WIZ
ribosome biogenesis [GoID:GO:0042254; evidenceTypes:EXP|IBA|IC|IDA|IEA|IMP|ISS|NAS|TAS]	GeneOntology_BP	7	282	1380	29.1331	5.05706	2.48227	0	-5.11007	3.22039e-07	4.4931e-05	DDX17|LTO1|MTERF4|NSUN5P1|NSUN5P2|TSC1|ZNF658
GSE13547_WT_VS_ZFX_KO_BCELL_ANTI_IGM_STIM_2H_UP	MSigDB_C7	1	164	1380	16.9427	3.87388	0.609756	0	-5.11902	3.07127e-07	4.30284e-05	ETFDH
MORF_ACTG1	MSigDB_C4	0	137	1380	14.1533	3.54428	0	0	-5.12353	2.99864e-07	4.21859e-05
MANNO_MIDBRAIN_NEUROTYPES_HPROGFPL	MSigDB_C8	4	229	1380	23.6577	4.56635	1.74672	0	-5.13557	2.81287e-07	3.99049e-05	AP5M1|DENND11|MDK|NAXE
MODULE_198	MSigDB_C4	6	266	1380	27.4802	4.9145	2.25564	0	-5.13559	2.81254e-07	3.99049e-05	CCNE2|DDX17|GTF2I|JUNB|RAD23A|STAT1
REACTOME_PROCESSING_OF_CAPPED_INTRON_CONTAINING_PRE_MRNA	MSigDB_C2	4	230	1380	23.761	4.57614	1.73913	0	-5.1532	2.56077e-07	3.66364e-05	CASC3|SNRNP70|SRRM2|SRSF5
TRAVAGLINI_LUNG_MESOTHELIAL_CELL	MSigDB_C8	21	502	1380	51.8611	6.69022	4.18327	0	-5.1721	2.31473e-07	3.32573e-05	ALKBH7|ATOX1|C2|CTTN|ERRFI1|FBXO2|FKBP11|GTF2I|KRT10|MAN2B1|MARCHF3|METRN|NENF|NSG1|PAIP1|PHPT1|RAI1|STAT1|TMEM134|TMEM14C|TP53I3
MORF_G22P1	MSigDB_C4	1	167	1380	17.2526	3.9087	0.598802	0	-5.17793	2.24367e-07	3.2374e-05	RAD23A
CHICAS_RB1_TARGETS_SENESCENT	MSigDB_C2	15	415	1380	42.8732	6.10348	3.61446	0	-5.18479	2.16255e-07	3.14912e-05	ARMCX2|BIRC3|C11ORF54|CCNE2|CEMIP|CEP19|CTH|CYP3A5|FKBP11|JDP2|OXR1|SRRM2|STMN3|TSPAN5|VWA5A
REACTOME_CELL_CYCLE_MITOTIC	MSigDB_C2	21	504	1380	52.0677	6.70302	4.16667	0	-5.1983	2.01121e-07	2.96535e-05	ANAPC16|BTRC|CABLES1|CCNE2|CDKN1C|CENPT|CHMP2A|H2AC6|H2BC5|H3C6|H4-16|H4C14|H4C8|NEK6|OPTN|PPP2CB|PRKCA|PTK6|SDCCAG8|TAOK1|TUBG2
GSE2770_UNTREATED_VS_ACT_CD4_TCELL_48H_UP	MSigDB_C7	1	170	1380	17.5625	3.94321	0.588235	0	-5.23628	1.63847e-07	2.44784e-05	TGDS
GSE18893_TCONV_VS_TREG_24H_TNF_STIM_UP	MSigDB_C7	2	195	1380	20.1452	4.2192	1.02564	0	-5.26547	1.39832e-07	2.09836e-05	CCNE2|PLGRKT
envelope [GoID:GO:0031975; evidenceTypes:HDA|IBA|IDA|IEA|IMP|ISS|NAS|TAS]	GeneOntology_CC	59	1008	1380	104.135	9.29179	5.85317	0	-5.26845	1.37583e-07	2.07382e-05	ACAD11|ARMCX2|ATF6|ATRAID|BMF|BNIP3L|CASC3|CEPT1|CHDH|CHMP2A|CNR1|COQ4|CPTP|CYP2E1|DNAJB2|DNAJC30|ETFDH|FAM210B|GPX4|HTATIP2|INSR|ITGB4|KCNJ11|MFN1|MOAP1|MRPL53|MT-ND3|MTARC2|NGRN|NPIPA1|NUDT9|PET100|PGRMC2|PLA2G4C|PLEKHN1|PLPP7|PRKCA|PRKCZ|PRKN|RAB11FIP5|RAB40B|RGPD4|RGPD6|SFXN3|SLC11A2|SLC25A20|SNPH|SPART|STARD13|STAT3|SUN1|SYNE1|SYNJ2BP|TMEM14C|TMEM38A|TNKS|TREX1|ZBTB1|ZNF383
organelle envelope [GoID:GO:0031967; evidenceTypes:HDA|IBA|IDA|IEA|IMP|ISS|NAS|TAS]	GeneOntology_CC	59	1008	1380	104.135	9.29179	5.85317	0	-5.26845	1.37583e-07	2.07382e-05	ACAD11|ARMCX2|ATF6|ATRAID|BMF|BNIP3L|CASC3|CEPT1|CHDH|CHMP2A|CNR1|COQ4|CPTP|CYP2E1|DNAJB2|DNAJC30|ETFDH|FAM210B|GPX4|HTATIP2|INSR|ITGB4|KCNJ11|MFN1|MOAP1|MRPL53|MT-ND3|MTARC2|NGRN|NPIPA1|NUDT9|PET100|PGRMC2|PLA2G4C|PLEKHN1|PLPP7|PRKCA|PRKCZ|PRKN|RAB11FIP5|RAB40B|RGPD4|RGPD6|SFXN3|SLC11A2|SLC25A20|SNPH|SPART|STARD13|STAT3|SUN1|SYNE1|SYNJ2BP|TMEM14C|TMEM38A|TNKS|TREX1|ZBTB1|ZNF383
mitochondrial envelope [GoID:GO:0005740; evidenceTypes:HDA|IBA|IDA|IEA|IMP|ISS|NAS|TAS]	GeneOntology_CC	32	663	1380	68.4938	7.64027	4.82655	0	-5.28318	1.26964e-07	1.93099e-05	ACAD11|ARMCX2|BMF|BNIP3L|CHDH|CNR1|COQ4|CYP2E1|DNAJC30|ETFDH|FAM210B|MFN1|MOAP1|MRPL53|MT-ND3|MTARC2|NGRN|PET100|PLA2G4C|PLEKHN1|PRKCA|PRKN|RAB11FIP5|SFXN3|SLC11A2|SLC25A20|SNPH|SPART|STARD13|STAT3|SYNJ2BP|TMEM14C
MORF_DEK	MSigDB_C4	5	257	1380	26.5504	4.83231	1.94553	0	-5.29086	1.21744e-07	1.85998e-05	FAM120A|MARCHF7|RAD23A|RHEB|SEC61B
mitochondrial protein-containing complex [GoID:GO:0098798; evidenceTypes:HDA|IBA|IDA|IEA|IMP|ISS|NAS|TAS]	GeneOntology_CC	4	238	1380	24.5875	4.65362	1.68067	0	-5.29276	1.20483e-07	1.84909e-05	MFN1|MRPL53|MT-ND3|MTERF4
MOOTHA_MITOCHONDRIA	MSigDB_C2	13	392	1380	40.4971	5.9372	3.31633	0	-5.29454	1.19317e-07	1.83956e-05	ALDH2|BNIP3L|CA5B|CROT|CYP2E1|DNASE2|ERBB2|ETFDH|FAM3A|GPX4|NPIPA1|NR3C1|SLC25A20
GNF2_FBL	MSigDB_C4	0	146	1380	15.0831	3.6576	0	0	-5.30748	1.11148e-07	1.72147e-05
SARRIO_EPITHELIAL_MESENCHYMAL_TRANSITION_UP	MSigDB_C2	0	147	1380	15.1864	3.66997	0	0	-5.32756	9.95389e-08	1.54877e-05
GSE14415_INDUCED_TREG_VS_FAILED_INDUCED_TREG_UP	MSigDB_C7	1	175	1380	18.0791	4.00002	0.571429	0	-5.33235	9.69517e-08	1.5155e-05	GGT1
MOOTHA_HUMAN_MITODB_6_2002	MSigDB_C2	12	379	1380	39.1541	5.84085	3.16623	0	-5.3342	9.59657e-08	1.50706e-05	ALDH2|BNIP3L|CA5B|DNASE2|ETFDH|GPX4|HLCS|HSPA1A|MFN1|NPIPA1|NR3C1|SLC25A20
HALLMARK_E2F_TARGETS	MSigDB_H	2	199	1380	20.5585	4.26161	1.00503	0	-5.3391	9.34078e-08	1.47375e-05	PAN2|PRDX4
ribonucleoprotein complex biogenesis [GoID:GO:0022613; evidenceTypes:EXP|IBA|IC|IDA|IEA|IMP|ISS|NAS|TAS]	GeneOntology_BP	13	396	1380	40.9103	5.9665	3.28283	0	-5.35194	8.70152e-08	1.37933e-05	AGO3|AGO4|DDX17|LTO1|LUC7L|MCTS1|MTERF4|NOL3|NSUN5P1|NSUN5P2|SRSF5|TSC1|ZNF658
HALLMARK_MYC_TARGETS_V1	MSigDB_H	2	200	1380	20.6618	4.27214	1	0	-5.35739	8.44338e-08	1.34473e-05	FAM120A|PRDX4
MORF_CSNK2B	MSigDB_C4	6	280	1380	28.9265	5.03948	2.14286	0	-5.36654	8.02616e-08	1.29045e-05	EIF2B4|FAM120A|GPX4|LSS|RAD23A|RHEB
MORF_NME2	MSigDB_C4	0	149	1380	15.393	3.69457	0	0	-5.36751	7.9829e-08	1.28964e-05
Reference proteome	UniProt-Keyword	1139	11650	1380	1203.55	11.7474	9.77682	0	-5.37189	7.79176e-08	1.26481e-05	A1BG|AARS1|ABCA10|ABCA6|ABCA9|ABCC2|ABL2|ABLIM1|ACAD11|ACAP3|ACBD4|ACER2|ACHE|ACO1|ADAM28|ADAM8|ADAMTS4|ADAMTSL4|ADCY5|ADCY7|ADGRL1|ADHFE1|AFDN|AGAP11|AGAP9|AGBL3|AGO3|AGO4|AHCYL2|AHSA2P|AJM1|AKAP3|AKAP5|ALDH2|ALDH5A1|ALDH8A1|ALDOB|ALG13|ALG2|ALKBH7|AMBN|ANAPC16|ANK1|ANKAR|ANKFY1|ANKRD37|ANKRD42|ANKRD46|ANKS3|ANKZF1|ANO8|ANO9|AP3S2|AP5M1|APBA3|APLF|ARHGAP39|ARHGEF40|ARIH2|ARL14EP|ARMCX2|ARPC1A|ASAH1|ASH1L|ASPDH|ASXL2|ATF6|ATF7|ATG2B|ATOX1|ATRAID|ATXN2|ATXN2L|AZI2|B3GALNT2|B3GNT4|BAZ2B|BBS1|BBS12|BCAR1|BCAS3|BCDIN3D|BCORL1|BET1|BHLHE41|BICD1|BIRC3|BLVRB|BMF|BMP2K|BNIP3L|BOD1|BORCS6|BRD3|BRI3|BRWD1|BSCL2|BTNL2|BTRC|C10ORF143|C11ORF24|C11ORF54|C11ORF68|C15ORF62|C15ORF65|C16ORF86|C16ORF96|C17ORF100|C17ORF67|C19ORF18|C1ORF174|C1ORF56|C1QTNF3|C1QTNF6|C2|C20ORF144|C2ORF42|C2ORF92|C3ORF18|C4B|C5|C5ORF47|CA5B|CABLES1|CACNA2D2|CADM2|CAPN3|CARMIL3|CARNS1|CASC3|CASD1|CASS4|CBLN3|CBX7|CBX8|CCDC121|CCDC122|CCDC159|CCDC180|CCDC183|CCDC30|CCDC66|CCDC7|CCDC91|CCDC92|CCNE2|CCNL2|CCPG1|CCSER2|CD160|CD276|CD46|CDC37L1|CDK13|CDK5RAP3|CDKN1C|CEBPB|CECR2|CEMIP|CENPBD1|CENPT|CEP170B|CEP19|CEP350|CEPT1|CERS3|CFAP44|CFAP54|CFAP91|CFAP92|CFL2|CHAC1|CHD3|CHD6|CHDH|CHIC1|CHKA|CHM|CHMP2A|CLCN7|CLDN11|CLDN9|CLEC18C|CLIC2|CLUHP3|CMTM4|CMTR2|CNOT4|CNPY2|CNR1|CNTNAP1|COL19A1|COL24A1|COL6A1|COLCA2|COMMD10|COPZ2|COQ4|CORIN|CPD|CPLANE2|CPTP|CREBZF|CRIPT|CRK|CROCCP3|CROT|CRYBG3|CRYL1|CSAD|CSNK1G3|CST3|CTH|CTNNBIP1|CTSD|CTSH|CTTN|CUL5|CYB561D2|CYB5R1|CYP2E1|CYP3A5|CYREN|CYSLTR1|DBP|DCAF10|DCAF12|DCAF8|DCAKD|DCP1A|DCST2|DDHD1|DDX17|DDX6|DENND11|DENND2D|DENND4C|DENND6A|DGCR6|DGLUCY|DHRS12|DHX58|DIRAS1|DLGAP4|DLL4|DNAH1|DNAJB2|DNAJC16|DNAJC27|DNAJC30|DNAJC9-AS1|DNASE2|DND1|DOK4|DOLK|DPM2|DPM3|DPP8|DRAM1|DRAM2|DRC3|DSTYK|DTNB|DTWD2|DUSP22|DVL1|DYNLT3|ECHDC2|ECHDC3|ECPAS|EDEM3|EDF1|EDN1|EEF1AKMT3|EFCAB2|EGLN1|EHMT1|EIF1|EIF2B4|ELK3|EME2|EMILIN3|EML5|ENAM|ENO3|ENPP6|EPM2AIP1|EPN2|EPS15|ERBB2|ERCC4|ERFL|ERRFI1|ERVH48-1|ERVK13-1|ESR1|ESR2|ETFDH|ETV6|EVC|EVI2B|EXOC2|EXOC6B|EZH1|FAM120A|FAM120AOS|FAM131A|FAM135A|FAM13B|FAM177A1|FAM182B|FAM210B|FAM219B|FAM222B|FAM227B|FAM228B|FAM3A|FAN1|FBXL17|FBXL20|FBXL8|FBXO2|FBXO28|FBXO44|FBXO8|FBXW8|FGF7|FGFRL1|FITM2|FKBP11|FN3K|FNBP1L|FRAT1|FRMD6|FRS3|FSCN2|FUT10|GABARAPL1|GABARAPL2|GALNT11|GATAD1|GCC2|GCNA|GET1|GGT1|GIPC3|GK5|GLI4|GLIS2|GLT8D1|GM2A|GNAL|GNE|GOLGA2P5|GOLIM4|GPLD1|GPR132|GPR137B|GPR75|GPX4|GREB1|GRINA|GSTO2|GSTP1|GTF2I|GVINP1|GZF1|H2AC11|H2AC6|H2BC20P|H2BC5|H3C6|H4-16|H4C14|H4C8|H6PD|HDAC10|HDAC11|HDAC9|HEPACAM2|HEXD|HGSNAT|HHLA3|HIBADH|HINFP|HIPK3|HIVEP3|HLA-DOB|HLCS|HOMER3|HOOK2|HSD3B7|HSPA1A|HSPA1B|HSPB1|HTATIP2|ICAM1|ICAM2|IDE|IDH1|IDS|IDUA|IFFO2|IFIH1|IFT20|IGFBP6|IGHA1|IGHD|IGIP|IL17RB|IL23A|IL2RG|ING4|INKA2|INPP5A|INPP5E|INSC|INSR|INSRR|INTS3|INTS8|IPMK|IQCC|IRF1-AS1|IRF2BP1|IRF2BPL|ITGA8|ITGB4|ITGB8|ITPKC|JADE2|JAK3|JDP2|JMY|JRKL|JUNB|KANSL1L|KATNBL1|KBTBD7|KCND1|KCNJ11|KCTD11|KCTD13|KCTD21|KCTD7|KHK|KHNYN|KIAA0319L|KIAA1109|KIAA2026|KIF1C|KIF27|KLC2|KLHDC9|KLHL17|KLHL32|KLHL42|KLHL5|KLHL9|KMT5C|KRBA2|KRCC1|KRT10|KRTCAP2|LACTB|LAMP2|LBHD1|LCA5L|LDLRAD2|LENG8|LEPR|LGALSL|LHX4|LINC00173|LINC00869|LMF1|LMTK3|LNX2|LRIF1|LRRC24|LRRC39|LRRC41|LRRC56|LRRC8B|LRRK1|LSAMP|LSM10|LSS|LTBP3|LTO1|LUC7L|LYNX1|LYPD6B|LYRM1|LZTR1|LZTS2|LZTS3|MADCAM1|MAGEE1|MAL|MAMDC4|MAMSTR|MAN2B1|MANBAL|MANEAL|MAP3K14|MAPRE3|MARCHF3|MARCHF7|MARCKS|MBD2|MBNL3|MCTS1|MDK|MDP1|MED7|MED8|MEF2C|MERTK|METRN|METTL23|METTL25|MFN1|MFSD4B|MFSD8|MIA|MIA2|MIA3|MIB2|MINAR1|MINPP1|MISP3|MITD1|MMRN2|MOAP1|MOB3C|MORC4|MORN1|MOSMO|MPHOSPH8|MRFAP1L1|MROH1|MRPL53|MS4A7|MSANTD4|MSC|MSRB2|MSTN|MT-ND3|MTA3|MTARC2|MTERF2|MTERF4|MTIF3|MXRA8|MYL2|MYLK3|MYO5B|MZF1|NACC2|NATD1|NAXD|NAXE|NBEAL1|NBPF11|NBPF15|NBPF20|NBPF26|NBPF9|NDFIP1|NDST1|NEB|NECAB3|NECTIN1|NEK6|NENF|NEURL4|NEUROD2|NEXMIF|NFAT5|NFATC2|NFE2L1|NFE2L2|NFE2L3|NFKB2|NFKBIA|NGRN|NHLRC4|NICN1|NISCH|NIT1|NKIRAS1|NKX6-3|NLRP14|NME3|NMT2|NOD2|NOL3|NPEPL1|NPIPA1|NPIPB5|NPL|NPTX2|NPY6R|NR1D1|NR3C1|NSF|NSG1|NSUN5P1|NSUN5P2|NUB1|NUDCD3|NUDT14|NUDT18|NUDT2|NUDT9|NYAP2|OBSCN-AS1|OCEL1|ODF3B|OGFOD2|OGFOD3|OLFM1|OLFML2A|OPTN|ORAI2|ORAI3|ORMDL1|OSBP|OSBPL7|OSGIN1|OST4|OTUD5|OXR1|P2RY2|P3H3|PACS2|PACSIN3|PAIP1|PAIP2|PAN2|PANX2|PAPOLG|PAPPA2|PAPSS2|PARP3|PATJ|PATL2|PCDH12|PCDHGA1|PCDHGA11|PCDHGA6|PCDHGB2|PCDHGB6|PCDHGB7|PCDHGC3|PCED1A|PCGF3|PCP2|PCTP|PCYOX1|PDCD4|PDE8A|PEA15|PELI3|PER3|PET100|PEX10|PGAP3|PGBD2|PGRMC2|PHETA1|PHETA2|PHF21A|PHLDB3|PHPT1|PHYH|PIAS3|PIGG|PIGZ|PIKFYVE|PIM2|PIM3|PIP5KL1|PIPOX|PIWIL2|PJA1|PKD1|PKHD1L1|PLA2G2D|PLA2G4C|PLD2|PLD3|PLEK|PLEKHF1|PLEKHN1|PLGLB2|PLGRKT|PLLP|PLPP7|PLPPR2|PLXNA1|PLXNC1|PNISR|PNPLA7|POLI|POPDC2|PPARD|PPCS|PPM1F|PPP1R10|PPP1R16A|PPP1R32|PPP1R3G|PPP2CB|PRAF2|PRDM15|PRDX4|PRICKLE3|PRKCA|PRKCZ|PRKN|PROM2|PRORSD1P|PROX2|PRR12|PRR4|PRUNE1|PRXL2C|PSAP|PSD|PSENEN|PSMG3-AS1|PTCH2|PTHLH|PTK6|PURA|PURB|PWWP2B|PYCR2|PYGO2|QPRT|R3HDM2|RAB11FIP5|RAB3B|RAB3D|RAB40B|RAB42|RAB9A|RABL2A|RAD23A|RAD52|RAI1|RALGAPA1|RALGDS|RANBP10|RAPGEF3|RASA1|RASGRF1|RBM41|RBM6|RC3H2|RECQL5|RELB|RENBP|REPIN1|REPS2|REX1BD|RFNG|RGPD4|RGPD6|RHEB|RIMBP3B|RIPOR1|RNASEK|RNF111|RNF113A|RNF135|RNF14|RNF146|RNF170|RNF207|RNF215|RNF216|RNFT1|ROCK2|RPAP2|RPS6KA2|RPS6KC1|RPS6KL1|RRAGA|RSPH3|RTKN|RTL8C|RWDD3|RXRA|RXRB|RYR1|S1PR2|SALL2|SAMD10|SC5D|SCAND2P|SCMH1|SCN11A|SCRN2|SDCCAG8|SDHAF1|SEC14L2|SEC24B|SEC61B|SECISBP2|SEPTIN5|SETD5|SFXN3|SGSH|SH3PXD2A|SH3TC1|SIK2|SIRT3|SLC11A2|SLC12A3|SLC16A11|SLC16A14|SLC22A5|SLC25A20|SLC26A1|SLC26A11|SLC26A2|SLC30A6|SLC33A1|SLC35B3|SLC35D2|SLC35E2A|SLC35F5|SLC37A3|SLC39A9|SLC45A2|SLC49A3|SLC6A13|SLC6A16|SLC6A8|SLC7A5P2|SLC9A7|SLFN14|SMIM1|SNPH|SNRNP70|SNURF|SNX30|SOCS5|SOCS7|SPAG9|SPART|SPATA20|SPATA2L|SPG11|SPIN2B|SPOP|SPPL2B|SPRY3|SPRYD3|SRGAP1|SRGAP3|SRRM2|SRSF5|SRSF8|SS18L1|ST20-AS1|ST8SIA4|STAG3L2|STARD10|STARD13|STAT1|STAT3|STAU1|STBD1|STK16|STMN3|STX12|STX16|STX4|STYX|SUN1|SYNE1|SYNJ2BP|SYNPO|TAGLN|TAOK1|TARS3|TAS1R3|TAS2R10|TBC1D17|TBC1D9B|TBCK|TBL1XR1|TBL2|TBX19|TBX6|TCEAL1|TFCP2|TGDS|TGFB3|THAP6|THAP8|THRA|TIMP2|TLE2|TLL2|TMBIM1|TMED4|TMED7|TMEM106B|TMEM115|TMEM125|TMEM129|TMEM131L|TMEM134|TMEM138|TMEM14C|TMEM167B|TMEM168|TMEM178A|TMEM181|TMEM205|TMEM218|TMEM225B|TMEM230|TMEM234|TMEM255A|TMEM260|TMEM35B|TMEM38A|TMEM63B|TMEM64|TMEM74|TMEM80|TMEM8B|TMPRSS13|TMTC2|TNFAIP2|TNFRSF13C|TNKS|TP53I3|TPCN2|TPP1|TPRA1|TPTE2|TRAF2|TRAF3|TRAF3IP1|TRAPPC11|TRAPPC2B|TRAPPC9|TREX1|TRGV5|TRIM13|TRIM23|TRIM3|TRIM33|TRIM4|TRIM45|TRIM69|TRPM7|TSC1|TSEN34|TSPAN3|TSPAN31|TSPAN5|TSPYL1|TTBK2|TTC12|TTC14|TTC22|TTC28|TTC30A|TTC30B|TTC34|TTC7B|TTYH1|TUBG2|TWSG1|TXK|TYW5|UBAP1L|UBD|UBE2D4|UBE2QL1|UBE2R2|UBLCP1|UBQLN2|UBQLN4|UFSP1|UMAD1|USP27X|USP53|VAC14|VAMP3|VEGFB|VEGFD|VIPR2|VMAC|VN1R1|VPS36|VPS37D|VWA5A|VWA5B2|VWA7|WAC|WDR45B|WDR5B|WDR6|WIZ|WNT10A|WNT5B|WWC2|WWC3|WWOX|YES1|YIPF4|ZBED8|ZBTB1|ZBTB14|ZBTB18|ZBTB24|ZBTB4|ZBTB6|ZC2HC1A|ZCWPW1|ZDHHC14|ZDHHC17|ZDHHC24|ZER1|ZFAND4|ZFC3H1|ZFP3|ZFP30|ZFP41|ZFP82|ZFP92|ZFYVE21|ZFYVE27|ZFYVE28|ZFYVE9|ZMAT1|ZMIZ2|ZMYM2|ZMYM5|ZMYND10|ZNF133|ZNF140|ZNF160|ZNF175|ZNF181|ZNF189|ZNF225|ZNF233|ZNF234|ZNF24|ZNF248|ZNF25|ZNF250|ZNF251|ZNF260|ZNF280C|ZNF280D|ZNF3|ZNF302|ZNF319|ZNF32|ZNF322|ZNF333|ZNF33A|ZNF345|ZNF354B|ZNF358|ZNF37A|ZNF383|ZNF397|ZNF418|ZNF425|ZNF426|ZNF429|ZNF436|ZNF436-AS1|ZNF445|ZNF446|ZNF491|ZNF493|ZNF501|ZNF510|ZNF517|ZNF518B|ZNF524|ZNF525|ZNF526|ZNF540|ZNF544|ZNF546|ZNF550|ZNF554|ZNF558|ZNF565|ZNF571|ZNF573|ZNF577|ZNF580|ZNF582|ZNF585A|ZNF585B|ZNF594|ZNF599|ZNF610|ZNF613|ZNF623|ZNF629|ZNF658|ZNF658B|ZNF7|ZNF720|ZNF721|ZNF737|ZNF747|ZNF761|ZNF773|ZNF780A|ZNF780B|ZNF781|ZNF785|ZNF786|ZNF830|ZNF839|ZNF84|ZNF852|ZNF91|ZP3|ZSCAN21|ZSWIM3|ZYG11B
MANALO_HYPOXIA_DN	MSigDB_C2	6	281	1380	29.0298	5.04828	2.13523	0	-5.38279	7.33394e-08	1.20205e-05	CCNE2|IDE|LBHD1|PAIP1|PPARD|SLC11A2
GSE16450_IMMATURE_VS_MATURE_NEURON_CELL_LINE_DN	MSigDB_C7	1	178	1380	18.389	4.0337	0.561798	0	-5.3893	7.07334e-08	1.165e-05	HIVEP3
catalytic activity [GoID:GO:0003824; evidenceTypes:EXP|HMP|IBA|IC|IDA|IEA|IEP|IGI|IKR|IMP|IPI|ISS|NAS|TAS]	GeneOntology_MF	425	4976	1380	514.065	17.0079	8.541	0	-5.39399	6.89112e-08	1.14055e-05	AARS1|ABL2|ACAD11|ACAP3|ACER2|ACHE|ACO1|ADAM28|ADAM8|ADAMTS4|ADCY5|ADCY7|ADHFE1|AFDN|AGAP11|AGAP9|AGBL3|AGO3|AHCYL2|AHSA2P|AKAP5|ALDH2|ALDH5A1|ALDH8A1|ALDOB|ALG13|ALG2|ALKBH7|APBA3|APLF|ARHGAP39|ARHGEF40|ARIH2|ASAH1|ASH1L|ASPDH|B3GALNT2|B3GNT4|BCAS3|BCDIN3D|BICD1|BIRC3|BLVRB|BMP2K|BOD1|BTRC|C11ORF54|C2|C4B|C5|CA5B|CAPN3|CARNS1|CASD1|CASS4|CBX8|CCNE2|CCNL2|CCPG1|CDK13|CDK5RAP3|CDKN1C|CEMIP|CEPT1|CERS3|CFAP44|CHAC1|CHD3|CHD6|CHDH|CHKA|CHM|CLIC2|CLOCK|CMTR2|CNOT4|CNR1|CORIN|CPD|CPLANE2|CRK|CROT|CRYL1|CSAD|CSNK1G3|CST3|CTH|CTSD|CTSH|CUL5|CYB561D2|CYB5R1|CYP2E1|CYP3A5|DCAKD|DCP1A|DDHD1|DDX17|DDX6|DENND11|DENND2D|DENND4C|DENND6A|DGLUCY|DHRS12|DHX58|DIRAS1|DNAJB2|DNAJC27|DNASE2|DOLK|DPM2|DPM3|DPP8|DSTYK|DTWD2|DUSP22|DVL1|ECHDC2|ECHDC3|EDEM3|EDN1|EEF1AKMT3|EGLN1|EHMT1|EIF2B4|EME2|EML5|ENO3|ENPP6|EPM2AIP1|ERBB2|ERCC4|ERRFI1|ESR1|ETFDH|EZH1|FAM122A|FAM13B|FAN1|FBXO2|FBXO44|FBXO8|FBXW8|FGFRL1|FITM2|FKBP11|FN3K|FUT10|GABARAPL2|GALNT11|GGT1|GK5|GLT8D1|GM2A|GNAL|GNE|GPLD1|GPR137B|GPX4|GSTO2|GSTP1|H6PD|HDAC10|HDAC11|HDAC9|HEXD|HGSNAT|HIBADH|HIPK3|HLCS|HSD3B7|HSPA1A|HSPA1B|HSPB1|HTATIP2|ICAM1|IDE|IDH1|IDS|IDUA|IFIH1|IL23A|INKA2|INPP5A|INPP5E|INSR|INSRR|IPMK|IRF2BP1|IRF2BPL|ITPKC|JADE2|JAK3|KCTD11|KCTD13|KHK|KHNYN|KIF1C|KIF27|KLHL42|KLHL9|KMT5C|KRTCAP2|LACTB|LEPR|LMTK3|LNX2|LRRC39|LRRK1|LSS|MAL|MAN2B1|MANEAL|MAP3K14|MAPRE3|MARCHF3|MARCHF7|MDP1|MED7|MEF2C|MERTK|METTL23|METTL25|MFN1|MIB2|MINPP1|MSRB2|MSTN|MT-ND3|MTARC2|MYLK3|NAXD|NAXE|NDST1|NEK6|NEURL4|NHLRC4|NIT1|NKIRAS1|NME3|NMT2|NOD2|NOL3|NPEPL1|NPL|NSF|NSUN5P1|NSUN5P2|NUDT14|NUDT18|NUDT2|NUDT9|OGFOD2|OGFOD3|OTUD5|OXR1|P3H3|PAN2|PAPOLG|PAPPA2|PAPSS2|PARP3|PCP2|PCYOX1|PDCD4|PDE8A|PELI3|PGAP3|PHPT1|PHYH|PIAS3|PIGG|PIGZ|PIKFYVE|PIM2|PIM3|PIP5KL1|PIPOX|PIWIL2|PJA1|PKD1|PLA2G2D|PLA2G4C|PLD2|PLD3|PLEK|PLGLB2|PLPP7|PLPPR2|PLXNA1|PLXNC1|PNPLA7|POLI|PPCS|PPM1F|PPP1R10|PPP1R16A|PPP1R3G|PPP2CB|PRDM15|PRDX4|PRKCA|PRKCZ|PRKN|PROM2|PRORSD1P|PRUNE1|PSAP|PSD|PSENEN|PTK6|PYCR2|PYGO2|QPRT|RAB3B|RAB3D|RAB40B|RAB42|RAB9A|RABL2A|RALGAPA1|RALGDS|RAPGEF3|RASA1|RASGRF1|RASGRP3|RC3H2|RECQL5|RENBP|RFNG|RGPD4|RGPD6|RHEB|RNASEK|RNF111|RNF113A|RNF135|RNF14|RNF146|RNF170|RNF215|RNF216|RNFT1|ROCK2|RPAP2|RPS6KA2|RPS6KA5|RPS6KC1|RPS6KL1|RRAGA|RTKN|SC5D|SCRN2|SEPTIN5|SETD5|SGSH|SH3PXD2A|SIK2|SIRT3|SLFN14|SNRNP70|SOCS5|SOCS7|SPPL2B|SPRY3|SRGAP1|SRGAP3|ST8SIA4|STARD13|STAT3|STK16|STMN3|STX4|STYX|TAOK1|TARS3|TBC1D17|TBC1D9B|TBCK|TGDS|TIMP2|TLL2|TMBIM1|TMEM106B|TMEM129|TMEM225B|TMEM64|TMPRSS13|TMTC2|TNKS|TP53I3|TPP1|TPTE2|TRAF2|TRAF3|TREX1|TRIM13|TRIM23|TRIM3|TRIM33|TRIM4|TRIM45|TRIM69|TRPM7|TSC1|TSEN34|TTBK2|TUBG2|TXK|TYW5|UBE2D4|UBE2QL1|UBE2R2|UBLCP1|USP27X|USP53|VAC14|VIPR2|WWOX|YES1|ZDHHC14|ZDHHC17|ZDHHC24|ZFYVE28
WINNEPENNINCKX_MELANOMA_METASTASIS_UP	MSigDB_C2	0	151	1380	15.5996	3.719	0	0	-5.40719	6.40196e-08	1.07008e-05
nuclear protein-containing complex [GoID:GO:0140513; evidenceTypes:IBA|IC|IDA|IEA|IMP|IPI|ISS|NAS|TAS]	GeneOntology_CC	54	961	1380	99.2798	9.08983	5.61915	0	-5.4218	5.90022e-08	9.91119e-06	ANAPC16|ASXL2|C17ORF49|CASC3|CBX7|CBX8|CDK13|CEBPB|CECR2|CHD3|CLOCK|ERCC4|EZH1|HDAC10|HDAC11|HDAC9|ING4|INTS3|INTS8|JADE2|JUNB|KANSL1L|LSM10|LUC7L|MBD2|MED7|MED8|MTA3|NPIPA1|PCGF3|PHF21A|PYGO2|RBM41|RECQL5|REPIN1|RGPD4|RGPD6|RHEB|RNF113A|RPAP2|RXRA|RXRB|SNRNP70|SRRM2|SS18L1|STAT3|SUN1|SYNE1|TBL1XR1|TNKS|TSEN34|WDR5B|WWOX|ZNF830
protein-containing complex subunit organization [GoID:GO:0043933; evidenceTypes:IBA|IC|IDA|IEA|IGI|IMP|IPI|ISS|NAS|TAS]	GeneOntology_BP	80	1283	1380	132.545	10.3656	6.23539	0	-5.45315	4.94856e-08	8.39613e-06	AFDN|AGO3|AGO4|ALDOB|ARPC1A|BBS12|BMF|C15ORF62|CAPN3|CCDC114|CENPT|CFL2|CHMP2A|CPTP|CTH|CTNNBIP1|CTTN|DNAH1|ECPAS|EPS15|ESR1|GPX4|H2BC20P|H2BC5|H3C6|H4-16|H4C14|H4C8|HGSNAT|HLA-DOB|HSPA1A|HSPA1B|ICAM1|INSR|JMY|KCND1|KCTD11|KCTD13|KCTD21|KCTD7|KRT10|LAMP2|LUC7L|MAPRE3|MBD2|MCTS1|MFSD8|MSRB2|NACC2|NOL3|NSF|NSG1|PET100|PKD1|PLEK|PRKCZ|PRKN|PRUNE1|RAD52|RASA1|REPS2|RNF135|RYR1|SDHAF1|SRSF5|STMN3|STX4|TAOK1|THRA|TRAF2|TRAF3IP1|TRPM7|TSPYL1|TTBK2|TTC12|TUBG2|UBQLN4|VAMP3|ZBTB1|ZMYND10
GSE3982_MEMORY_CD4_TCELL_VS_TH2_DN	MSigDB_C7	1	182	1380	18.8022	4.07815	0.549451	0	-5.46446	4.64325e-08	7.9581e-06	TSPAN3
structural constituent of ribosome [GoID:GO:0003735; evidenceTypes:HDA|IBA|IDA|IEA|ISS|NAS|TAS]	GeneOntology_MF	0	154	1380	15.9096	3.75534	0	0	-5.46622	4.5974e-08	7.91973e-06
MODULE_98	MSigDB_C4	9	339	1380	35.0217	5.53254	2.65487	0	-5.46909	4.5234e-08	7.83221e-06	CCNE2|DDX17|GTF2I|JUNB|RAD23A|STAT1|ZBTB18|ZBTB24|ZNF133
TIEN_INTESTINE_PROBIOTICS_24HR_UP	MSigDB_C2	20	511	1380	52.7908	6.74757	3.91389	0	-5.47749	4.31412e-08	7.50836e-06	AP5M1|ASAH1|ATOX1|C11ORF24|CRIPT|GET1|GM2A|HTATIP2|INPP5A|LSS|MORC4|NSF|PAIP1|PAN2|PLXNA1|RTL8C|SC5D|SRSF5|TAGLN|VAMP3
GSE39556_CD8A_DC_VS_NK_CELL_MOUSE_3H_POST_POLYIC_INJ_UP	MSigDB_C7	1	187	1380	19.3188	4.13301	0.534759	0	-5.5572	2.74135e-08	4.84601e-06	CCNE2
membrane-bounded organelle [GoID:GO:0043227; evidenceTypes:HDA|IBA|IC|IDA|IEA|IGI|IMP|IPI|ISS|NAS|TAS]	GeneOntology_CC	827	8896	1380	919.036	16.592	9.29631	0	-5.57161	2.52401e-08	4.48531e-06	A1BG|AARS1|ABCA10|ABCA6|ABCA9|ACAD11|ACER2|ACHE|ACO1|ADAM28|ADAM8|ADAMTS4|ADAMTSL4|ADCY5|ADHFE1|AFDN|AGAP11|AGAP9|AGO3|AGO4|AHCYL2|AJM1|AKAP3|AKAP5|ALDH2|ALDH5A1|ALDH8A1|ALDOB|ALG13|ALG2|ALKBH7|AMBN|ANAPC16|ANK1|ANKFY1|ANKRD37|ANKS3|ANO8|AP3S2|AP5M1|APLF|ARHGAP39|ARIH2|ARL14EP|ARMCX2|ARPC1A|ASAH1|ASH1L|ASXL2|ATF6|ATF7|ATG2B|ATRAID|ATXN2|ATXN2L|B3GALNT2|B3GNT4|BAZ2B|BBS1|BBS12|BCAS3|BCDIN3D|BCORL1|BET1|BHLHE41|BICD1|BIRC3|BLOC1S6|BLVRB|BMF|BMP2K|BNIP3L|BORCS6|BRD3|BRI3|BRWD1|BSCL2|BTRC|C11ORF24|C11ORF54|C15ORF62|C17ORF49|C19ORF18|C1ORF174|C1QTNF3|C2|C2ORF42|C4B|C5|CA5B|CABLES1|CAPN3|CASC3|CASD1|CBLN3|CBX7|CBX8|CCDC114|CCDC180|CCDC66|CCDC91|CCDC92|CCNE2|CCNL2|CD46|CDC37L1|CDK13|CDK5RAP3|CDKN1C|CEBPB|CECR2|CEMIP|CENPBD1|CENPT|CEP19|CEP350|CEPT1|CERS3|CFAP44|CFAP54|CFAP91|CFL2|CHAC1|CHD3|CHD6|CHDH|CHIC1|CHM|CHMP2A|CLCN7|CLDN9|CLEC18C|CLIC2|CLOCK|CMTR2|CNOT4|CNPY2|CNR1|COL19A1|COL24A1|COL6A1|COMMD10|COPZ2|COQ4|CORIN|CPD|CPLANE2|CPTP|CREBZF|CRK|CROCCP3|CROT|CRYL1|CSNK1G3|CST3|CTH|CTNNBIP1|CTSD|CTSH|CTTN|CXORF21|CYB561D2|CYB5R1|CYP2E1|CYP3A5|CYREN|DBP|DCAF10|DCAF8|DCP1A|DDX17|DDX6|DENND2D|DENND4C|DENND6A|DGCR6|DGLUCY|DNAH1|DNAJB2|DNAJC27|DNAJC30|DNASE2|DND1|DOLK|DPM2|DPM3|DRAM1|DRAM2|DRC3|DTNB|DTWD2|DVL1|DYNLT3|ECHDC2|ECHDC3|ECPAS|EDEM3|EDF1|EDN1|EEF1AKMT3|EFCAB2|EGLN1|EHMT1|EIF1|ELK3|EME2|EML5|ENAM|ENO3|ENPP6|EPM2AIP1|EPN2|EPS15|ERBB2|ERCC4|ERFL|ERRFI1|ESR1|ESR2|ETFDH|ETV6|EVC|EZH1|FAM120A|FAM122A|FAM210B|FAM222B|FAN1|FBXL17|FBXL8|FBXO2|FBXW8|FGF7|FGFRL1|FITM2|FNBP1L|FRAT1|FUT10|GABARAPL1|GABARAPL2|GALNT11|GATAD1|GCC2|GCNA|GET1|GGT1|GK5|GLI4|GLIS2|GLT8D1|GM2A|GNAL|GOLGA2P5|GOLIM4|GPLD1|GPR137B|GPX4|GREB1|GRINA|GSTO2|GSTP1|GTF2I|GVINP1|GZF1|H2AC11|H2AC6|H2BC20P|H2BC5|H3C6|H4-16|H4C14|H4C8|H6PD|HDAC10|HDAC11|HDAC9|HEPACAM2|HEXD|HGSNAT|HIBADH|HINFP|HIPK3|HIVEP3|HLA-DOB|HLCS|HOOK2|HSD3B7|HSPA1A|HSPA1B|HSPB1|HTATIP2|ICAM1|IDE|IDH1|IDS|IDUA|IFIH1|IFT20|IGFBP6|IGHA1|IGHD|IL17RB|IL23A|IL2RG|ING4|INKA2|INPP5E|INSR|INTS3|INTS8|IPMK|IRF2BP1|IRF2BPL|ITGA8|ITGB4|ITGB8|ITPKC|JADE2|JAK3|JDP2|JMY|JRKL|JUNB|KANSL1L|KATNBL1|KBTBD7|KCNJ11|KCTD13|KHK|KHNYN|KIAA0319L|KIAA1109|KIF1C|KIF27|KLC2|KMT5C|KRT10|KRTCAP2|LACTB|LAMP2|LBHD1|LCA5L|LENG8|LHX4|LINC00869|LMF1|LMTK3|LRIF1|LRRC39|LRRC41|LRRC56|LRRC8B|LRRK1|LSM10|LSS|LTBP3|LTO1|LUC7L|LYNX1|LYRM1|LZTR1|LZTS2|MAGEE1|MAL|MAMSTR|MAN2B1|MANEAL|MAP3K14|MAPK8IP3|MARCHF3|MARCHF7|MARCKS|MBD2|MBNL3|MED7|MED8|MEF2C|MERTK|METTL23|MFN1|MFSD8|MIA2|MIA3|MIB2|MINPP1|MITD1|MMRN2|MOAP1|MORC4|MOSMO|MPHOSPH8|MRPL53|MS4A7|MSANTD4|MSC|MSRB2|MT-ND3|MTA3|MTARC2|MTERF2|MTERF4|MTIF3|MXRA8|MYO5B|MZF1|NACC2|NAXD|NAXE|NDFIP1|NDST1|NEB|NECAB3|NECTIN1|NEK6|NENF|NEUROD2|NEXMIF|NFAT5|NFATC2|NFE2L1|NFE2L2|NFE2L3|NFKB2|NFKBIA|NGRN|NICN1|NISCH|NIT1|NKIRAS1|NKX6-3|NMT2|NOD2|NOL3|NPEPL1|NPIPA1|NPIPA9|NPIPB5|NR1D1|NR3C1|NSF|NSG1|NSUN5P1|NSUN5P2|NUB1|NUDT2|NUDT9|OLFM1|OPTN|ORMDL1|OSBP|OSBPL7|OST4|OXR1|P3H3|PACS2|PACSIN3|PAN2|PAPOLG|PAPPA2|PARP3|PATJ|PATL2|PCDH12|PCGF3|PCYOX1|PDCD4|PDE8A|PEA15|PER3|PET100|PEX10|PGAP3|PGRMC2|PHETA1|PHETA2|PHF21A|PHPT1|PHYH|PIAS3|PIGG|PIGZ|PIKFYVE|PIPOX|PIWIL2|PKD1|PLA2G4C|PLD2|PLD3|PLEKHF1|PLEKHN1|PLPP7|PLXNA1|PNISR|PNPLA7|POLI|PPARD|PPCS|PPM1F|PPP1R10|PPP1R32|PPP2CB|PRAF2|PRDM15|PRDX4|PRICKLE3|PRKCA|PRKCZ|PRKN|PROM2|PROX2|PRR12|PRUNE1|PSAP|PSD|PSENEN|PTHLH|PTK6|PURA|PURB|PWWP2B|PYCR2|PYGO2|QPRT|R3HDM2|RAB11FIP5|RAB3B|RAB3D|RAB40B|RAB9A|RAD23A|RAD52|RAI1|RALGAPA1|RALGDS|RANBP10|RAPGEF3|RBM41|RBM6|RC3H2|RECQL5|RELB|RENBP|REPIN1|RFNG|RGPD4|RGPD6|RHEB|RIMBP3B|RIPOR1|RNF111|RNF113A|RNF14|RNF146|RNF170|RNF215|RNF216|RNFT1|ROCK2|RPAP2|RPS6KA2|RPS6KA5|RPS6KC1|RRAGA|RSPH3|RWDD3|RXRA|RXRB|RYR1|SALL2|SC5D|SCAND2P|SCMH1|SCN11A|SCRN2|SDCCAG8|SDHAF1|SEC14L2|SEC24B|SEC61B|SECISBP2|SEPTIN5|SETD5|SFXN3|SGSH|SIRT3|SLC11A2|SLC12A3|SLC16A11|SLC22A5|SLC25A20|SLC26A11|SLC26A2|SLC30A6|SLC33A1|SLC35B3|SLC35D2|SLC35E2A|SLC37A3|SLC45A2|SLC6A13|SLC9A7|SLFN14|SNPH|SNRNP70|SNURF|SOCS7|SPAG9|SPART|SPG11|SPIN2B|SPOP|SPPL2B|SRRM2|SRSF5|SRSF8|SS18L1|ST8SIA4|STAG3L2|STARD10|STARD13|STAT1|STAT3|STAU1|STBD1|STK16|STMN3|STX12|STX16|STX4|STYX|SUN1|SYNE1|SYNJ2BP|SYNPO|TAOK1|TARS3|TBC1D17|TBL1XR1|TBL2|TBX19|TBX6|TCEAL1|TFCP2|TGFB3|THRA|TIMP2|TLE2|TMBIM1|TMED4|TMED7|TMEM106B|TMEM115|TMEM129|TMEM131L|TMEM138|TMEM14C|TMEM167B|TMEM168|TMEM178A|TMEM218|TMEM230|TMEM38A|TMEM64|TMEM74|TMEM80|TMEM8B|TMTC2|TNKS|TPCN2|TPP1|TPTE2|TRAF2|TRAF3|TRAF3IP1|TRAPPC11|TRAPPC2B|TRAPPC9|TREX1|TRIM13|TRIM23|TRIM3|TRIM33|TRIM45|TRIM69|TSC1|TSEN34|TSPAN3|TSPAN5|TSPYL1|TTBK2|TTC30A|TTC30B|TTYH1|TUBG2|TXK|UBAP1L|UBD|UBE2D4|UBE2QL1|UBLCP1|UBQLN2|UBQLN4|USP27X|VAC14|VAMP3|VEGFB|VEGFD|VPS36|VPS37D|VWA5A|WAC|WDR45B|WDR5B|WIZ|WNT5B|WWOX|YES1|YIPF4|ZBED8|ZBTB1|ZBTB14|ZBTB18|ZBTB24|ZBTB4|ZBTB6|ZCWPW1|ZDHHC14|ZDHHC17|ZDHHC24|ZFC3H1|ZFP3|ZFP30|ZFP41|ZFP82|ZFP92|ZFYVE21|ZFYVE27|ZFYVE28|ZFYVE9|ZMAT1|ZMIZ2|ZMYM2|ZMYM5|ZNF133|ZNF140|ZNF160|ZNF175|ZNF181|ZNF189|ZNF225|ZNF233|ZNF234|ZNF24|ZNF248|ZNF25|ZNF250|ZNF251|ZNF260|ZNF263|ZNF280C|ZNF280D|ZNF3|ZNF302|ZNF319|ZNF32|ZNF322|ZNF333|ZNF33A|ZNF345|ZNF354B|ZNF358|ZNF37A|ZNF383|ZNF397|ZNF418|ZNF425|ZNF426|ZNF429|ZNF436|ZNF445|ZNF446|ZNF491|ZNF493|ZNF501|ZNF510|ZNF517|ZNF518B|ZNF524|ZNF525|ZNF526|ZNF540|ZNF544|ZNF546|ZNF550|ZNF554|ZNF558|ZNF565|ZNF571|ZNF573|ZNF577|ZNF580|ZNF582|ZNF585A|ZNF585B|ZNF594|ZNF599|ZNF610|ZNF613|ZNF623|ZNF629|ZNF658|ZNF658B|ZNF7|ZNF721|ZNF737|ZNF761|ZNF773|ZNF780A|ZNF780B|ZNF781|ZNF785|ZNF786|ZNF830|ZNF84|ZNF852|ZNF91|ZSCAN21
GSE2405_0H_VS_9H_A_PHAGOCYTOPHILUM_STIM_NEUTROPHIL_DN	MSigDB_C7	1	189	1380	19.5254	4.15473	0.529101	0	-5.59394	2.2198e-08	4.02953e-06	MRFAP1L1
FOURNIER_ACINAR_DEVELOPMENT_LATE_2	MSigDB_C2	4	256	1380	26.4471	4.82308	1.5625	0	-5.59775	2.17154e-08	3.96324e-06	C11ORF24|DVL1|ELK3|SH3TC1
MORF_NPM1	MSigDB_C4	0	161	1380	16.6327	3.83872	0	0	-5.60171	2.12248e-08	3.91604e-06
MORF_GNB1	MSigDB_C4	6	296	1380	30.5794	5.17829	2.02703	0	-5.62287	1.87806e-08	3.48411e-06	ARIH2|ATXN2L|RAD23A|RHEB|SLC35E2A|VAMP3
MORF_ANP32B	MSigDB_C4	1	192	1380	19.8353	4.1871	0.520833	0	-5.64866	1.61706e-08	3.03325e-06	RAD23A
MANNO_MIDBRAIN_NEUROTYPES_HPROGFPM	MSigDB_C8	4	260	1380	26.8603	4.85987	1.53846	0	-5.66393	1.47944e-08	2.79061e-06	AP5M1|GSTP1|MDK|SLC6A8
GSE21927_SPLEEN_C57BL6_VS_EL4_TUMOR_BALBC_MONOCYTES_DN	MSigDB_C7	1	193	1380	19.9386	4.19783	0.518135	0	-5.6668	1.4549e-08	2.75974e-06	SEC61B
GSE22886_UNSTIM_VS_STIM_MEMORY_TCELL_DN	MSigDB_C7	1	193	1380	19.9386	4.19783	0.518135	0	-5.6668	1.4549e-08	2.75974e-06	GSTP1
RHEIN_ALL_GLUCOCORTICOID_THERAPY_DN	MSigDB_C2	8	335	1380	34.6085	5.50065	2.38806	0	-5.66876	1.43831e-08	2.75927e-06	ALDH5A1|CNPY2|HSPB1|INTS8|MCTS1|MEF2C|PHYH|PRDX4
LAKE_ADULT_KIDNEY_C9_THIN_ASCENDING_LIMB	MSigDB_C8	3	240	1380	24.7941	4.67278	1.25	0	-5.67596	1.37913e-08	2.66086e-06	EIF1|GSTP1|MAL
mitochondrial inner membrane [GoID:GO:0005743; evidenceTypes:HDA|IBA|IDA|IEA|IMP|ISS|NAS|TAS]	GeneOntology_CC	13	419	1380	43.2864	6.13187	3.10263	0	-5.67597	1.37905e-08	2.66086e-06	ACAD11|CHDH|COQ4|CYP2E1|DNAJC30|ETFDH|MRPL53|MT-ND3|PET100|SFXN3|SLC25A20|STAT3|TMEM14C
GSE22886_UNSTIM_VS_IL15_STIM_NKCELL_DN	MSigDB_C7	1	194	1380	20.0419	4.20853	0.515464	0	-5.68489	1.30897e-08	2.55468e-06	CPD
MORF_EIF3S2	MSigDB_C4	3	241	1380	24.8974	4.68233	1.24481	0	-5.69285	1.24933e-08	2.45247e-06	ARIH2|RAD23A|RHEB
REACTOME_RRNA_PROCESSING	MSigDB_C2	1	196	1380	20.2485	4.22985	0.510204	0	-5.72093	1.05943e-08	2.09185e-06	MTERF4
GSE22886_UNSTIM_VS_IL2_STIM_NKCELL_DN	MSigDB_C7	1	196	1380	20.2485	4.22985	0.510204	0	-5.72093	1.05943e-08	2.09185e-06	RAD23A
ZHONG_PFC_C1_OPC	MSigDB_C8	2	221	1380	22.8313	4.48725	0.904977	0	-5.73069	1.00022e-08	1.9983e-06	NRAV|RHEB
MODULE_3	MSigDB_C4	7	322	1380	33.2655	5.39555	2.17391	0	-5.74201	9.35581e-09	1.8803e-06	ARPC1A|HOMER3|MDK|SFXN3|STAU1|TSPAN3|WDR45B
FEVR_CTNNB1_TARGETS_DN	MSigDB_C2	16	473	1380	48.8651	6.50143	3.38266	0	-5.76774	8.03433e-09	1.63416e-06	CCNE2|CMTR2|CYP3A5|IDE|IFFO2|LUC7L|MBNL3|PAPSS2|PIWIL2|PRDX4|RWDD3|STYX|TTC30A|TTC30B|UBQLN2|ZNF24
REACTOME_TRANSLATION	MSigDB_C2	5	287	1380	29.6496	5.10072	1.74216	0	-5.78052	7.44703e-09	1.52389e-06	AARS1|EIF2B4|MRPL53|MTIF3|SEC61B
CASORELLI_ACUTE_PROMYELOCYTIC_LEUKEMIA_DN	MSigDB_C2	23	579	1380	59.8158	7.16347	3.97237	0	-5.78159	7.39999e-09	1.5235e-06	AARS1|ABLIM1|ADAM28|CEPT1|COPZ2|ENO3|HTATIP2|LSS|LUC7L|MEF2C|NAXD|OPTN|PPP1R10|PRDX4|QPRT|RECQL5|REX1BD|ROCK2|SNRNP70|TMBIM1|VWA5A|ZNF175|ZNF544
GSE14415_TCONV_VS_FOXP3_KO_INDUCED_TREG_DN	MSigDB_C7	0	171	1380	17.6658	3.95464	0	0	-5.79019	7.03058e-09	1.45632e-06
MORF_HDAC1	MSigDB_C4	3	247	1380	25.5173	4.73917	1.21457	0	-5.79344	6.89601e-09	1.43727e-06	CHMP2A|FAM120A|RAD23A
organelle [GoID:GO:0043226; evidenceTypes:HDA|IBA|IC|IDA|IEA|IGI|IMP|IPI|ISA|ISS|NAS|TAS]	GeneOntology_CC	870	9328	1380	963.665	16.1467	9.32676	0	-5.7962	6.78325e-09	1.42255e-06	A1BG|AARS1|ABCA10|ABCA6|ABCA9|ABL2|ABLIM1|ACAD11|ACER2|ACHE|ACO1|ADAM28|ADAM8|ADAMTS4|ADAMTSL4|ADCY5|ADGRL1|ADHFE1|AFDN|AGAP11|AGAP9|AGO3|AGO4|AHCYL2|AJM1|AKAP3|AKAP5|ALDH2|ALDH5A1|ALDH8A1|ALDOB|ALG13|ALG2|ALKBH7|AMBN|ANAPC16|ANK1|ANKFY1|ANKRD37|ANKS3|ANO8|AP3S2|AP5M1|APLF|ARHGAP39|ARIH2|ARL14EP|ARMCX2|ARPC1A|ASAH1|ASH1L|ASXL2|ATF6|ATF7|ATG2B|ATRAID|ATXN2|ATXN2L|B3GALNT2|B3GNT4|BAZ2B|BBS1|BBS12|BCAR1|BCAS3|BCDIN3D|BCORL1|BET1|BHLHE41|BICD1|BIRC3|BLOC1S6|BLVRB|BMF|BMP2K|BNIP3L|BOD1|BORCS6|BRD3|BRI3|BRWD1|BSCL2|BTRC|C11ORF24|C11ORF54|C15ORF62|C17ORF49|C19ORF18|C1ORF174|C1QTNF3|C2|C2ORF42|C4B|C5|CA5B|CABLES1|CAPN3|CASC3|CASD1|CASS4|CBLN3|CBX7|CBX8|CCDC114|CCDC180|CCDC66|CCDC91|CCDC92|CCNE2|CCNL2|CCSER2|CD46|CDC37L1|CDK13|CDK5RAP3|CDKN1C|CEBPB|CECR2|CEMIP|CENPBD1|CENPT|CEP170B|CEP19|CEP350|CEPT1|CERS3|CFAP44|CFAP54|CFAP91|CFL2|CHAC1|CHD3|CHD6|CHDH|CHIC1|CHM|CHMP2A|CLCN7|CLDN11|CLDN9|CLEC18C|CLIC2|CLOCK|CMTR2|CNOT4|CNPY2|CNR1|COL19A1|COL24A1|COL6A1|COMMD10|COPZ2|COQ4|CORIN|CPD|CPLANE2|CPTP|CREBZF|CRIPT|CRK|CROCCP3|CROT|CRYL1|CSNK1G3|CST3|CTH|CTNNBIP1|CTSD|CTSH|CTTN|CUL5|CXORF21|CYB561D2|CYB5R1|CYP2E1|CYP3A5|CYREN|DBP|DCAF10|DCAF12|DCAF8|DCP1A|DDX17|DDX6|DENND2D|DENND4C|DENND6A|DGCR6|DGLUCY|DLGAP4|DNAH1|DNAJB2|DNAJC27|DNAJC30|DNASE2|DND1|DOLK|DPM2|DPM3|DRAM1|DRAM2|DRC3|DTNB|DTWD2|DUSP22|DVL1|DYNLT3|ECHDC2|ECHDC3|ECPAS|EDEM3|EDF1|EDN1|EEF1AKMT3|EFCAB2|EGLN1|EHMT1|EIF1|ELK3|EME2|EML5|ENAM|ENO3|ENPP6|EPM2AIP1|EPN2|EPS15|ERBB2|ERCC4|ERFL|ERRFI1|ESR1|ESR2|ETFDH|ETV6|EVC|EZH1|FAM120A|FAM122A|FAM210B|FAM222B|FAN1|FBXL17|FBXL8|FBXO2|FBXO28|FBXW8|FGF7|FGFRL1|FITM2|FNBP1L|FRAT1|FRMD6|FSCN2|FUT10|GABARAPL1|GABARAPL2|GALNT11|GATAD1|GCC2|GCNA|GET1|GGT1|GK5|GLI4|GLIS2|GLT8D1|GM2A|GNAL|GOLGA2P5|GOLIM4|GPLD1|GPR137B|GPX4|GREB1|GRINA|GSTO2|GSTP1|GTF2I|GVINP1|GZF1|H2AC11|H2AC6|H2BC20P|H2BC5|H3C6|H4-16|H4C14|H4C8|H6PD|HDAC10|HDAC11|HDAC9|HEPACAM2|HEXD|HGSNAT|HIBADH|HINFP|HIPK3|HIVEP3|HLA-DOB|HLCS|HOMER3|HOOK2|HSD3B7|HSPA1A|HSPA1B|HSPB1|HTATIP2|ICAM1|IDE|IDH1|IDS|IDUA|IFFO2|IFIH1|IFT20|IGFBP6|IGHA1|IGHD|IL17RB|IL23A|IL2RG|ING4|INKA2|INPP5E|INSR|INTS3|INTS8|IPMK|IRF2BP1|IRF2BPL|ITGA8|ITGB4|ITGB8|ITPKC|JADE2|JAK3|JDP2|JMY|JRKL|JUNB|KANSL1L|KATNBL1|KBTBD7|KCND1|KCNJ11|KCTD13|KHK|KHNYN|KIAA0319L|KIAA1109|KIF1C|KIF27|KLC2|KLHL17|KLHL42|KLHL5|KMT5C|KRT10|KRTCAP2|LACTB|LAMP2|LBHD1|LCA5L|LENG8|LHX4|LINC00869|LMF1|LMTK3|LRIF1|LRRC39|LRRC41|LRRC56|LRRC8B|LRRK1|LSM10|LSS|LTBP3|LTO1|LUC7L|LYNX1|LYRM1|LZTR1|LZTS2|LZTS3|MAGEE1|MAL|MAMSTR|MAN2B1|MANEAL|MAP3K14|MAPK8IP3|MAPRE3|MARCHF3|MARCHF7|MARCKS|MBD2|MBNL3|MED7|MED8|MEF2C|MERTK|METTL23|MFN1|MFSD8|MIA2|MIA3|MIB2|MINPP1|MITD1|MMRN2|MOAP1|MORC4|MOSMO|MPHOSPH8|MRPL53|MS4A7|MSANTD4|MSC|MSRB2|MT-ND3|MTA3|MTARC2|MTERF2|MTERF4|MTIF3|MXRA8|MYL2|MYLK3|MYO5B|MZF1|NACC2|NAXD|NAXE|NDFIP1|NDST1|NEB|NECAB3|NECTIN1|NEK6|NENF|NEURL4|NEUROD2|NEXMIF|NFAT5|NFATC2|NFE2L1|NFE2L2|NFE2L3|NFKB2|NFKBIA|NGRN|NICN1|NISCH|NIT1|NKIRAS1|NKX6-3|NMT2|NOD2|NOL3|NPEPL1|NPIPA1|NPIPA9|NPIPB5|NR1D1|NR3C1|NSF|NSG1|NSUN5P1|NSUN5P2|NUB1|NUDCD3|NUDT2|NUDT9|ODF3B|OLFM1|OPTN|ORMDL1|OSBP|OSBPL7|OST4|OXR1|P3H3|PACS2|PACSIN3|PAN2|PAPOLG|PAPPA2|PARP3|PATJ|PATL2|PCDH12|PCGF3|PCYOX1|PDCD4|PDE8A|PEA15|PER3|PET100|PEX10|PGAP3|PGRMC2|PHETA1|PHETA2|PHF21A|PHPT1|PHYH|PIAS3|PIGG|PIGZ|PIKFYVE|PIPOX|PIWIL2|PKD1|PKHD1L1|PLA2G4C|PLD2|PLD3|PLEKHF1|PLEKHN1|PLPP7|PLXNA1|PNISR|PNPLA7|POLI|PPARD|PPCS|PPM1F|PPP1R10|PPP1R32|PPP2CB|PRAF2|PRDM15|PRDX4|PRICKLE3|PRKCA|PRKCZ|PRKN|PROM2|PROX2|PRR12|PRUNE1|PSAP|PSD|PSENEN|PTHLH|PTK6|PURA|PURB|PWWP2B|PYCR2|PYGO2|QPRT|R3HDM2|RAB11FIP5|RAB3B|RAB3D|RAB40B|RAB9A|RAD23A|RAD52|RAI1|RALGAPA1|RALGDS|RANBP10|RAPGEF3|RBM41|RBM6|RC3H2|RECQL5|RELB|RENBP|REPIN1|RFNG|RGPD4|RGPD6|RHEB|RIMBP3B|RIPOR1|RNF111|RNF113A|RNF135|RNF14|RNF146|RNF170|RNF215|RNF216|RNFT1|ROCK2|RPAP2|RPS6KA2|RPS6KA5|RPS6KC1|RPS6KL1|RRAGA|RSPH3|RTKN|RWDD3|RXRA|RXRB|RYR1|SALL2|SC5D|SCAND2P|SCMH1|SCN11A|SCRN2|SDCCAG8|SDHAF1|SEC14L2|SEC24B|SEC61B|SECISBP2|SEPTIN5|SETD5|SFXN3|SGSH|SH3PXD2A|SIRT3|SLC11A2|SLC12A3|SLC16A11|SLC22A5|SLC25A20|SLC26A11|SLC26A2|SLC30A6|SLC33A1|SLC35B3|SLC35D2|SLC35E2A|SLC37A3|SLC45A2|SLC6A13|SLC9A7|SLFN14|SNPH|SNRNP70|SNURF|SOCS7|SPAG9|SPART|SPG11|SPIN2B|SPOP|SPPL2B|SRRM2|SRSF5|SRSF8|SS18L1|ST8SIA4|STAG3L2|STARD10|STARD13|STAT1|STAT3|STAU1|STBD1|STK16|STMN3|STX12|STX16|STX4|STYX|SUN1|SYNE1|SYNJ2BP|SYNPO|TAGLN|TAOK1|TARS3|TBC1D17|TBCK|TBL1XR1|TBL2|TBX19|TBX6|TCEAL1|TFCP2|TGFB3|THAP6|THRA|TIMP2|TLE2|TMBIM1|TMED4|TMED7|TMEM106B|TMEM115|TMEM129|TMEM131L|TMEM138|TMEM14C|TMEM167B|TMEM168|TMEM178A|TMEM218|TMEM230|TMEM38A|TMEM63B|TMEM64|TMEM74|TMEM80|TMEM8B|TMTC2|TNKS|TPCN2|TPP1|TPTE2|TRAF2|TRAF3|TRAF3IP1|TRAPPC11|TRAPPC2B|TRAPPC9|TREX1|TRIM13|TRIM23|TRIM3|TRIM33|TRIM45|TRIM69|TSC1|TSEN34|TSPAN3|TSPAN5|TSPYL1|TTBK2|TTC12|TTC28|TTC30A|TTC30B|TTYH1|TUBG2|TXK|UBAP1L|UBD|UBE2D4|UBE2QL1|UBLCP1|UBQLN2|UBQLN4|USP27X|VAC14|VAMP3|VEGFB|VEGFD|VMAC|VPS36|VPS37D|VWA5A|WAC|WDR45B|WDR5B|WIZ|WNT5B|WWOX|YES1|YIPF4|ZBED8|ZBTB1|ZBTB14|ZBTB18|ZBTB24|ZBTB4|ZBTB6|ZCWPW1|ZDHHC14|ZDHHC17|ZDHHC24|ZFC3H1|ZFP3|ZFP30|ZFP41|ZFP82|ZFP92|ZFYVE21|ZFYVE27|ZFYVE28|ZFYVE9|ZMAT1|ZMIZ2|ZMYM2|ZMYM5|ZMYND10|ZNF133|ZNF140|ZNF160|ZNF175|ZNF181|ZNF189|ZNF225|ZNF233|ZNF234|ZNF24|ZNF248|ZNF25|ZNF250|ZNF251|ZNF260|ZNF263|ZNF280C|ZNF280D|ZNF3|ZNF302|ZNF319|ZNF32|ZNF322|ZNF333|ZNF33A|ZNF345|ZNF354B|ZNF358|ZNF37A|ZNF383|ZNF397|ZNF418|ZNF425|ZNF426|ZNF429|ZNF436|ZNF445|ZNF446|ZNF491|ZNF493|ZNF501|ZNF510|ZNF517|ZNF518B|ZNF524|ZNF525|ZNF526|ZNF540|ZNF544|ZNF546|ZNF550|ZNF554|ZNF558|ZNF565|ZNF571|ZNF573|ZNF577|ZNF580|ZNF582|ZNF585A|ZNF585B|ZNF594|ZNF599|ZNF610|ZNF613|ZNF623|ZNF629|ZNF658|ZNF658B|ZNF7|ZNF721|ZNF737|ZNF761|ZNF773|ZNF780A|ZNF780B|ZNF781|ZNF785|ZNF786|ZNF830|ZNF84|ZNF852|ZNF91|ZSCAN21
BLALOCK_ALZHEIMERS_DISEASE_DN	MSigDB_C2	52	974	1380	100.623	9.14631	5.33881	0	-5.80715	6.35447e-09	1.34938e-06	ACHE|ALDH2|ALDH5A1|ARIH2|ARPC1A|ASAH1|BET1|BNIP3L|BSCL2|CASD1|CCDC92|CCPG1|CEPT1|CHMP2A|CLIC2|CNPY2|CNR1|CSNK1G3|DYNLT3|EPS15|GET1|GLT8D1|GNAL|IDS|LRRC8B|MAPRE3|MCTS1|MEF2C|MFN1|MOAP1|NDFIP1|OLFM1|OXR1|PAIP1|PJA1|POLR2J4|PRAF2|PRDX4|RNF14|ROCK2|RRAGA|RTL8C|SC5D|SIRT3|SRSF5|STAT1|STMN3|TCEAL1|TSPAN3|TSPYL1|TUBG2|ZNF204P
REACTOME_INFECTIOUS_DISEASE	MSigDB_C2	33	728	1380	75.2089	7.98552	4.53297	0	-5.87063	4.34139e-09	9.45695e-07	ADCY5|ADCY7|ARPC1A|BTRC|CHD3|CHMP2A|CRK|CUL5|CYSLTR1|DVL1|EPS15|GGT1|H2AC11|H2AC6|H2BC5|H3C6|H4-16|H4C14|H4C8|HSPA1A|JAK3|MTA3|NFKB2|NMT2|NR3C1|PHF21A|PTHLH|ROCK2|TBL1XR1|VIPR2|VPS36|VPS37D|YES1
cellular component biogenesis [GoID:GO:0044085; evidenceTypes:EXP|HDA|IBA|IC|IDA|IEA|IGI|IMP|IPI|ISS|NAS|TAS]	GeneOntology_BP	158	2238	1380	231.205	13.1377	7.05987	0	-5.88483	3.98462e-09	8.79324e-07	ABLIM1|ACHE|AFDN|AGO3|AGO4|ALDOB|ARPC1A|ATG2B|ATXN2|ATXN2L|BBS1|BBS12|BCAS3|BICD1|BMF|BSCL2|C15ORF62|CAPN3|CCDC114|CCDC66|CENPT|CEP19|CEP350|CFAP44|CFAP54|CFL2|CHMP2A|CLDN11|CLDN9|CNTNAP1|CPLANE2|CPTP|CTH|CTNNBIP1|CTTN|DDX17|DDX6|DNAH1|DNAJB2|DUSP22|DVL1|ECPAS|EDN1|EPS15|ESR1|EZH1|FITM2|FNBP1L|FSCN2|GABARAPL1|GABARAPL2|GALNT11|GOLGA2P5|GPX4|H2BC20P|H2BC5|H3C6|H4-16|H4C14|H4C8|HGSNAT|HLA-DOB|HSPA1A|HSPA1B|ICAM1|IFT20|ITGB4|JMY|KCND1|KCTD11|KCTD13|KCTD21|KCTD7|KIF27|KRT10|LRRC24|LTBP3|LTO1|LUC7L|LZTS2|MAPRE3|MARCKS|MBD2|MCTS1|MEF2C|MPHOSPH8|MSRB2|MSTN|MTERF4|MYL2|MYLK3|NACC2|NEB|NECTIN1|NEK6|NOL3|NSG1|NSUN5P1|NSUN5P2|NUDCD3|ORMDL1|PACS2|PAN2|PATJ|PATL2|PET100|PIKFYVE|PKD1|PLA2G4C|PLEK|PPM1F|PRKCA|PRKCZ|PRKN|PRUNE1|RAD52|RAPGEF3|RASA1|REPS2|RNF135|ROCK2|RTKN|RYR1|S1PR2|SDCCAG8|SDHAF1|SETD5|SIRT3|SPG11|SRSF5|STX12|STX4|SYNPO|TBC1D17|TBC1D9B|TGFB3|THRA|TMEM138|TMEM80|TNKS|TRAF2|TRAF3IP1|TRPM7|TSC1|TSPYL1|TTBK2|TTC12|TUBG2|UBD|UBQLN2|VAMP3|VPS36|VPS37D|WDR45B|ZBTB1|ZFYVE27|ZMYND10|ZNF658
RNA processing [GoID:GO:0006396; evidenceTypes:EXP|IBA|IC|IDA|IEA|IGI|IMP|IPI|ISS|NAS|TAS]	GeneOntology_BP	37	784	1380	80.9942	8.26857	4.71939	0	-5.88546	3.96954e-09	8.79324e-07	AARS1|AGO3|AGO4|BCDIN3D|BICD1|CASC3|CDK13|CMTR2|DDX17|DTWD2|ESR1|HSPA1A|INTS3|INTS8|LSM10|LUC7L|MBNL3|MTERF4|NOL3|NSUN5P1|NSUN5P2|PAN2|PAPOLG|PIWIL2|RBM41|RBM6|RNF113A|SNRNP70|SRRM2|SRSF5|SRSF8|STAT3|TSEN34|TYW5|WDR6|ZFC3H1|ZNF830
cellular component organization [GoID:GO:0016043; evidenceTypes:HDA|HMP|IBA|IC|IDA|IEA|IEP|IGI|IMP|IPI|ISS|NAS|TAS]	GeneOntology_BP	345	4243	1380	438.34	16.3776	8.13104	0	-5.89091	3.84079e-09	8.58811e-07	ABL2|ABLIM1|ACAP3|ACHE|ADAM8|ADAMTS4|ADAMTSL4|ADGRL1|AFDN|AGO3|AGO4|AJM1|ALDOB|ALKBH7|ANK1|ANKFY1|ANO9|ARHGAP39|ARIH2|ARPC1A|ASH1L|ATG2B|ATXN2|ATXN2L|BAZ2B|BBS1|BBS12|BCAR1|BCAS3|BCORL1|BET1|BICD1|BLOC1S6|BMF|BMP2K|BNIP3L|BOD1|BRD3|BRWD1|BSCL2|C15ORF62|C17ORF49|CAPN3|CASS4|CBX7|CBX8|CCDC114|CCDC66|CCNE2|CCSER2|CDK13|CDK5RAP3|CECR2|CENPT|CEP19|CEP350|CFAP44|CFAP54|CFL2|CHD3|CHD6|CHMP2A|CLDN11|CLDN9|CLOCK|CNR1|CNTNAP1|COL19A1|COL24A1|CPLANE2|CPTP|CRIPT|CRK|CROCCP3|CST3|CTH|CTNNBIP1|CTTN|CXORF21|DDHD1|DDX6|DNAH1|DNAJB2|DNASE2|DUSP22|DVL1|ECPAS|EDN1|EHMT1|EME2|ENO3|EPS15|ERBB2|ERCC4|ESR1|ESR2|ETV6|EXOC6B|EZH1|FAM122A|FAM160A2|FBXW8|FGF7|FITM2|FNBP1L|FRMD6|FSCN2|GABARAPL1|GABARAPL2|GALNT11|GATAD1|GCC2|GET1|GOLGA2P5|GPX4|H2AC11|H2AC6|H2BC20P|H2BC5|H3C6|H4-16|H4C14|H4C8|HDAC10|HDAC11|HDAC9|HEPACAM2|HGSNAT|HLA-DOB|HLCS|HOOK2|HSPA1A|HSPA1B|ICAM1|IFT20|IGHA1|IGHD|IL17RB|ING4|INSC|INSR|INSRR|ITGB4|JADE2|JDP2|JMY|KATNBL1|KCND1|KCTD11|KCTD13|KCTD21|KCTD7|KIAA1109|KIF27|KLHL17|KMT5C|KRT10|LAMP2|LCA5L|LHX4|LINC00869|LRRC24|LRRC56|LTBP3|LTO1|LUC7L|LZTS2|LZTS3|MAL|MAPK8IP3|MAPRE3|MARCKS|MBD2|MCTS1|MDK|MEF2C|METRN|MFN1|MFSD8|MIA|MIA3|MINAR1|MITD1|MOAP1|MPHOSPH8|MSRB2|MSTN|MTA3|MTERF4|MTIF3|MYL2|MYLK3|MYO5B|NACC2|NAXE|NEB|NECTIN1|NEK6|NEUROD2|NFATC2|NFE2L2|NFKB2|NISCH|NOL3|NR3C1|NSF|NSG1|NUDCD3|NYAP2|OLFM1|OLFML2A|OPTN|OSBP|OSGIN1|PACS2|PACSIN3|PAN2|PAPPA2|PARP3|PATJ|PATL2|PCDHGC3|PCGF3|PET100|PEX10|PHETA1|PHETA2|PHF21A|PHPT1|PIKFYVE|PIWIL2|PKD1|PLA2G4C|PLD2|PLEK|PLEKHF1|PLXNA1|PLXNC1|PPARD|PPM1F|PPP1R10|PPP2CB|PRDX4|PRICKLE3|PRKCA|PRKCZ|PRKN|PROM2|PRUNE1|PSD|PTCH2|PTK6|PURA|PYGO2|RAB3B|RAD52|RANBP10|RAPGEF3|RASA1|RASGRF1|RECQL5|REPS2|RNF135|ROCK2|RPS6KA2|RPS6KA5|RTKN|RYR1|S1PR2|SCMH1|SDCCAG8|SDHAF1|SEC24B|SETD5|SIRT3|SLC11A2|SLC12A3|SPAG9|SPART|SPG11|SPRY3|SPRYD3|SRSF5|SS18L1|STAG3L2|STARD13|STAT3|STAU1|STMN3|STX12|STX16|STX4|SUN1|SYNE1|SYNPO|TAOK1|TBC1D17|TBC1D9B|TBCK|TBL1XR1|TBX6|TGFB3|THRA|TLL2|TMED4|TMED7|TMEM106B|TMEM138|TMEM38A|TMEM80|TNKS|TPCN2|TPP1|TRAF2|TRAF3IP1|TRAPPC11|TREX1|TRPM7|TSC1|TSPYL1|TTBK2|TTC12|TTC30A|TTC30B|TUBG2|UBD|UBQLN2|UBQLN4|VAMP3|VPS36|VPS37D|WAC|WDR45B|WDR5B|YIPF4|ZBTB1|ZCWPW1|ZDHHC17|ZFYVE27|ZMIZ2|ZMYND10|ZNF501|ZNF518B|ZNF830|ZSCAN21
HSD17B8_TARGET_GENES	MSigDB_C3	16	485	1380	50.1048	6.58031	3.29897	0	-5.92523	3.1186e-09	7.01976e-07	AP001372.2|APLF|C1QTNF6|FAM47E-STBD1|FBXL20|H2AC11|KMT5C|MSC-AS1|NUDT2|SETD5|THAP8|THUMPD3-AS1|TMEM129|TNKS|ZFYVE21|ZNF785
response to stimulus [GoID:GO:0050896; evidenceTypes:HMP|IBA|IC|IDA|IEA|IEP|IGI|IMP|IPI|ISO|ISS|NAS|TAS]	GeneOntology_BP	435	5171	1380	534.21	17.1351	8.4123	0	-5.94319	2.79531e-09	6.42046e-07	ABCC2|ABL2|ACER2|ACHE|ACO1|ADAM8|ADCY5|ADCY7|ADGRL1|AFDN|AGO3|AKAP3|AKAP5|ALG2|ALKBH7|AMBN|ANK1|ANKZF1|APLF|ARHGAP39|ARHGEF40|ASAH1|ASH1L|ASXL2|ATF6|ATOX1|AZI2|BBS1|BCAR1|BCAS3|BICD1|BIRC3|BLOC1S6|BMF|BMP2K|BNIP3L|BTNL2|BTRC|C15ORF62|C1QTNF3|C2|C4B|C5|CA5B|CAPN3|CASS4|CBX8|CCDC66|CD160|CD276|CD46|CDK5RAP3|CDKN1C|CEBPB|CHAC1|CHD6|CHKA|CHM|CLCN7|CLIC2|CLOCK|CNR1|CNTNAP1|COL6A1|CREBZF|CRK|CSNK1G3|CST3|CTH|CTNNBIP1|CTSH|CTTN|CUL5|CXORF21|CYP2E1|CYP3A5|CYREN|CYSLTR1|DDX17|DENND4C|DHX58|DIRAS1|DLGAP4|DLL4|DNAJB2|DNAJC27|DNASE2|DOK4|DPP8|DSTYK|DUSP22|DVL1|ECHDC3|ECPAS|EDEM3|EDN1|EGLN1|EHMT1|EIF2B4|ELK3|EME2|ENO3|EPM2AIP1|EPN2|ERBB2|ERCC4|ERRFI1|ESR1|ESR2|ETFDH|EVC|FAM122A|FAM13B|FAM210B|FAM3A|FAN1|FBXL17|FBXL20|FBXL8|FBXO2|FBXO44|FBXO8|FGF7|FGFRL1|FNBP1L|FRAT1|FRS3|FUT10|GABARAPL1|GABARAPL2|GALNT11|GGT1|GLIS2|GNAL|GPLD1|GPR132|GPR137B|GPR75|GPX4|GRINA|GSTO2|GSTP1|GTF2I|H6PD|HDAC10|HDAC9|HINFP|HIPK3|HLA-DOB|HLCS|HOMER3|HSD3B7|HSPA1A|HSPA1B|HSPB1|ICAM1|IDE|IDH1|IFIH1|IFT20|IGFBP6|IGHA1|IGHD|IL17RB|IL23A|IL2RG|ING4|INPP5A|INPP5E|INSR|INSRR|INTS3|ITGA8|ITGB4|ITGB8|JAK3|JMY|JUNB|KBTBD7|KCNJ11|KCTD13|KCTD21|KHK|KMT5C|LAMP2|LEPR|LHX4|LRRC39|LRRK1|LTBP3|LYNX1|LYPD6B|LZTR1|LZTS2|MADCAM1|MAP3K14|MAPK8IP3|MARCHF7|MBD2|MCTS1|MDK|MEF2C|MERTK|METRN|MFSD8|MIA|MIA3|MIB2|MINAR1|MMRN2|MOAP1|MOSMO|MSC|MSRB2|MSTN|MT-ND3|MTARC2|MYLK3|NACC2|NDFIP1|NDST1|NECTIN1|NEK6|NENF|NEUROD2|NFAT5|NFATC2|NFE2L1|NFE2L2|NFKB2|NFKBIA|NISCH|NKIRAS1|NMT2|NOD2|NOL3|NPTX2|NPY6R|NR1D1|NR3C1|NSG1|NUB1|NUDT2|NYAP2|OLFM1|OPTN|OSBP|OSBPL7|OSGIN1|OTUD5|OXR1|P2RY2|PANX2|PAPPA2|PARP3|PATJ|PDCD4|PDE8A|PEA15|PELI3|PER3|PGRMC2|PHPT1|PIAS3|PIKFYVE|PIM2|PIM3|PKD1|PKHD1L1|PLA2G2D|PLA2G4C|PLD2|PLD3|PLEK|PLEKHF1|PLEKHN1|PLGRKT|PLLP|PLPPR2|PLXNA1|PLXNC1|POLI|PPARD|PPM1F|PPP1R10|PPP2CB|PRDM15|PRDX4|PRKCA|PRKCZ|PRKN|PRXL2C|PSAP|PSD|PSENEN|PTCH2|PTHLH|PTK6|PYCR2|PYGO2|RAB11FIP5|RAB40B|RAB42|RAB9A|RAD23A|RAD52|RALGAPA1|RALGDS|RANBP10|RAPGEF3|RASA1|RASGRF1|RASGRP3|RC3H2|RECQL5|RELB|REPS2|RFNG|RHEB|RIPOR1|RNF111|RNF113A|RNF135|RNF14|RNF146|RNF216|RNFT1|ROCK2|RPS6KA2|RPS6KA5|RPS6KC1|RRAGA|RTKN|RWDD3|RXRA|RXRB|RYR1|S1PR2|SAMD10|SCN11A|SEC61B|SIK2|SIRT3|SLC11A2|SLC22A5|SLC33A1|SLC45A2|SLFN14|SOCS5|SOCS7|SPAG9|SPART|SPPL2B|SPRY3|SPRYD3|SRGAP1|SRGAP3|SRSF5|STARD13|STAT1|STAT3|STAU1|STK16|STMN3|STX4|STYX|SUN1|SYNJ2BP|TAOK1|TAS1R3|TAS2R10|TBCK|TBL1XR1|TBL2|TBX6|TGFB3|THRA|TIMP2|TLE2|TMBIM1|TMED4|TMEM129|TMEM131L|TMEM38A|TMEM64|TNFRSF13C|TNKS|TPCN2|TPRA1|TPTE2|TRAF2|TRAF3|TRAF3IP1|TREX1|TRGV5|TRIM13|TRIM23|TRIM33|TRIM4|TSC1|TSPAN5|TTBK2|TWSG1|TXK|UBD|UBQLN2|UBQLN4|USP53|VAC14|VAMP3|VEGFB|VEGFD|VIPR2|VN1R1|WAC|WDR45B|WNT10A|WNT5B|WWC2|WWC3|WWOX|YES1|ZBTB1|ZBTB4|ZCWPW1|ZDHHC17|ZFYVE27|ZFYVE28|ZFYVE9|ZMIZ2|ZNF175|ZNF580|ZNF658|ZNF830|ZP3
MORF_UBE2I	MSigDB_C4	2	234	1380	24.1743	4.61505	0.854701	0	-5.9524	2.64244e-09	6.11092e-07	SEC61B|SNRNP70
OCT2_shRNA_OCT2_ChIP (PMID:26993806)	SignatureDB	21	564	1380	58.2662	7.07422	3.7234	0	-5.9591	2.53634e-09	5.90601e-07	ANKZF1|ASPDH|ATF6|BRWD1|EFCAB2|ENO3|GCC2|GK5|HDAC9|HEPACAM2|KLHL5|PAN2|PDE8A|PIKFYVE|PLGRKT|SDCCAG8|SPG11|STK16|TMED4|ZBTB14|ZNF37A
TRAVAGLINI_LUNG_PROLIFERATING_MACROPHAGE_CELL	MSigDB_C8	40	833	1380	86.0563	8.50643	4.80192	0	-5.97663	2.27807e-09	5.3788e-07	ACO1|ADAMTSL4|ALDH2|ASAH1|ATOX1|BHLHE41|BLVRB|BRI3|C2|CST3|CTSD|CTSH|DNASE2|DRAM1|GPX4|GRINA|GSTP1|HSPA1A|HSPB1|HTATIP2|IL17RB|ITGB8|LACTB|LAMP2|MDK|MS4A7|MSRB2|NENF|PHYH|PLD3|PRDX4|PSAP|RAD23A|RHEB|STX12|TAGLN|TIMP2|TMEM14C|TP53I3|TSPAN3
BUSSLINGER_DUODENAL_DIFFERENTIATING_STEM_CELLS	MSigDB_C8	4	280	1380	28.9265	5.03948	1.42857	0	-5.98687	2.13921e-09	5.08649e-07	ALDH2|FAM120A|GSTP1|MARCKS
MORF_RAN	MSigDB_C4	3	259	1380	26.757	4.8507	1.1583	0	-5.99075	2.0888e-09	5.00186e-07	RAD23A|RHEB|SEC61B
RODRIGUES_THYROID_CARCINOMA_ANAPLASTIC_UP	MSigDB_C2	23	597	1380	61.6754	7.26884	3.8526	0	-5.99981	1.97546e-09	4.76425e-07	BIRC3|BRWD1|CSNK1G3|CUL5|H2AC11|HDAC9|IDS|IFIH1|LACTB|LRIF1|MED8|MFN1|MITD1|NFE2L3|OXR1|PCDHGC3|RC3H2|STX16|TBL1XR1|TLL2|ZNF160|ZNF780B|ZNF91
nucleolus [GoID:GO:0005730; evidenceTypes:HDA|IBA|IDA|IEA|IMP|ISS|NAS|TAS]	GeneOntology_CC	38	810	1380	83.6802	8.39587	4.69136	0	-6.01933	1.75145e-09	4.25437e-07	ARL14EP|BRWD1|CAPN3|CDK5RAP3|CHD3|DDX17|DDX6|EDF1|ETV6|GZF1|HINFP|ITGB4|KATNBL1|KIAA0319L|MAP3K14|MPHOSPH8|NACC2|NOL3|NSUN5P1|NSUN5P2|NUB1|OSBP|OXR1|PARP3|RPAP2|SPG11|SRSF5|STAT1|SYNE1|TSEN34|TSPYL1|UBD|UBLCP1|ZBTB14|ZFC3H1|ZNF397|ZNF501|ZNF554
cellular anatomical entity [GoID:GO:0110165; evidenceTypes:HDA|HMP|IBA|IC|IDA|IEA|IEP|IGI|IMP|IPI|ISA|ISM|ISO|ISS|NAS|RCA|TAS]	GeneOntology_CC	1068	11124	1380	1149.21	13.1283	9.60086	0	-6.04869	1.46027e-09	3.59887e-07	A1BG|AARS1|ABCA10|ABCA6|ABCA9|ABCC2|ABL2|ABLIM1|ACAD11|ACAP3|ACER2|ACHE|ACO1|ADAM28|ADAM8|ADAMTS4|ADAMTSL4|ADCY5|ADCY7|ADGRL1|ADHFE1|AFDN|AGAP11|AGAP9|AGBL3|AGO3|AGO4|AHCYL2|AHSA2P|AJM1|AKAP3|AKAP5|ALDH2|ALDH5A1|ALDH8A1|ALDOB|ALG13|ALG2|ALKBH7|AMBN|ANAPC16|ANK1|ANKAR|ANKFY1|ANKRD37|ANKRD46|ANKS3|ANKZF1|ANO8|ANO9|AP3S2|AP5M1|APBA3|APLF|ARHGAP39|ARHGEF40|ARIH2|ARL14EP|ARMCX2|ARPC1A|ASAH1|ASH1L|ASXL2|ATF6|ATF7|ATG2B|ATOX1|ATRAID|ATXN2|ATXN2L|AZI2|B3GALNT2|B3GNT4|BAZ2B|BBS1|BBS12|BCAR1|BCAS3|BCDIN3D|BCORL1|BET1|BHLHE41|BICD1|BIRC3|BLOC1S6|BLVRB|BMF|BMP2K|BNIP3L|BOD1|BORCS6|BRD3|BRI3|BRWD1|BSCL2|BTNL2|BTRC|C11ORF24|C11ORF54|C15ORF62|C17ORF49|C17ORF67|C19ORF18|C1ORF174|C1ORF56|C1QTNF3|C1QTNF6|C2|C2ORF42|C2ORF92|C3ORF18|C4B|C5|CA5B|CABLES1|CACNA2D2|CADM2|CAPN3|CARMIL3|CARNS1|CASC3|CASD1|CASS4|CBLN3|CBX7|CBX8|CCDC114|CCDC180|CCDC66|CCDC91|CCDC92|CCNE2|CCNL2|CCPG1|CCSER2|CD160|CD276|CD46|CDC37L1|CDK13|CDK5RAP3|CDKN1C|CEBPB|CECR2|CEMIP|CENPBD1|CENPT|CEP170B|CEP19|CEP350|CEPT1|CERS3|CFAP44|CFAP54|CFAP91|CFL2|CHAC1|CHD3|CHD6|CHDH|CHIC1|CHKA|CHM|CHMP2A|CLCN7|CLDN11|CLDN9|CLEC18C|CLIC2|CLOCK|CMTM4|CMTR2|CNOT4|CNPY2|CNR1|CNTNAP1|COL19A1|COL24A1|COL6A1|COLCA2|COMMD10|COPZ2|COQ4|CORIN|CPD|CPLANE2|CPTP|CREBZF|CRIPT|CRK|CROCCP3|CROT|CRYL1|CSAD|CSNK1G3|CST3|CTH|CTNNBIP1|CTSD|CTSH|CTTN|CUL5|CXORF21|CYB561D2|CYB5R1|CYP2E1|CYP3A5|CYREN|CYSLTR1|DBP|DCAF10|DCAF12|DCAF8|DCAKD|DCP1A|DCST2|DDHD1|DDX17|DDX6|DENND11|DENND2D|DENND4C|DENND6A|DGCR6|DGLUCY|DHX58|DIRAS1|DLGAP4|DLL4|DNAH1|DNAJB2|DNAJC16|DNAJC27|DNAJC30|DNASE2|DND1|DOK4|DOLK|DPM2|DPM3|DPP8|DRAM1|DRAM2|DRC3|DSTYK|DTNB|DTWD2|DUSP22|DVL1|DYNLT3|ECHDC2|ECHDC3|ECPAS|EDEM3|EDF1|EDN1|EEF1AKMT3|EFCAB2|EGLN1|EHMT1|EIF1|EIF2B4|ELK3|EME2|EMILIN3|EML5|ENAM|ENO3|ENPP6|EPM2AIP1|EPN2|EPS15|ERBB2|ERCC4|ERFL|ERRFI1|ERVH48-1|ERVK13-1|ESR1|ESR2|ETFDH|ETV6|EVC|EVI2B|EXOC2|EXOC6B|EZH1|FAM120A|FAM122A|FAM13B|FAM160A2|FAM210B|FAM222B|FAM3A|FAN1|FBXL17|FBXL20|FBXL8|FBXO2|FBXO28|FBXO44|FBXO8|FBXW8|FGF7|FGFRL1|FITM2|FKBP11|FN3K|FNBP1L|FRAT1|FRMD6|FRS3|FSCN2|FUT10|GABARAPL1|GABARAPL2|GALNT11|GATAD1|GCC2|GCNA|GET1|GGT1|GK5|GLI4|GLIS2|GLT8D1|GM2A|GNAL|GNE|GOLGA2P5|GOLIM4|GPLD1|GPR132|GPR137B|GPR75|GPX4|GREB1|GRINA|GSTO2|GSTP1|GTF2I|GVINP1|GZF1|H2AC11|H2AC6|H2BC20P|H2BC5|H3C6|H4-16|H4C14|H4C8|H6PD|HDAC10|HDAC11|HDAC9|HEPACAM2|HEXD|HGSNAT|HIBADH|HINFP|HIPK3|HIVEP3|HLA-DOB|HLCS|HOMER3|HOOK2|HSD3B7|HSPA1A|HSPA1B|HSPB1|HTATIP2|ICAM1|ICAM2|IDE|IDH1|IDS|IDUA|IFFO2|IFIH1|IFT20|IGFBP6|IGHA1|IGHD|IGIP|IL17RB|IL23A|IL2RG|ING4|INKA2|INPP5A|INPP5E|INSC|INSR|INSRR|INTS3|INTS8|IPMK|IRF2BP1|IRF2BPL|ITGA8|ITGB4|ITGB8|ITPKC|JADE2|JAK3|JDP2|JMY|JRKL|JUNB|KANSL1L|KANTR|KATNBL1|KBTBD7|KCND1|KCNJ11|KCTD13|KCTD7|KHK|KHNYN|KIAA0319L|KIAA1109|KIF1C|KIF27|KLC2|KLHL17|KLHL42|KLHL5|KLHL9|KMT5C|KRT10|KRTCAP2|LACTB|LAMP2|LBHD1|LCA5L|LDLRAD2|LENG8|LEPR|LHX4|LINC00869|LMF1|LMTK3|LRIF1|LRRC24|LRRC39|LRRC41|LRRC56|LRRC8B|LRRK1|LSAMP|LSM10|LSS|LTBP3|LTO1|LUC7L|LYNX1|LYPD6B|LYRM1|LZTR1|LZTS2|LZTS3|MADCAM1|MAGEE1|MAL|MAMDC4|MAMSTR|MAN2B1|MANBAL|MANEAL|MAP3K14|MAPK8IP3|MAPRE3|MARCHF3|MARCHF7|MARCKS|MBD2|MBNL3|MCTS1|MDK|MED7|MED8|MEF2C|MERTK|METRN|METTL23|MFN1|MFSD4B|MFSD8|MIA|MIA2|MIA3|MIB2|MINAR1|MINPP1|MITD1|MMRN2|MOAP1|MORC4|MOSMO|MPHOSPH8|MRPL53|MS4A7|MSANTD4|MSC|MSRB2|MSTN|MT-ND3|MTA3|MTARC2|MTERF2|MTERF4|MTIF3|MXRA8|MYL2|MYLK3|MYO5B|MZF1|NACC2|NAXD|NAXE|NBEAL1|NBPF11|NBPF15|NBPF20|NBPF26|NBPF9|NDFIP1|NDST1|NEB|NECAB3|NECTIN1|NEK6|NENF|NEURL4|NEUROD2|NEXMIF|NFAT5|NFATC2|NFE2L1|NFE2L2|NFE2L3|NFKB2|NFKBIA|NGRN|NICN1|NISCH|NIT1|NKIRAS1|NKX6-3|NLRP14|NME3|NMT2|NOD2|NOL3|NPEPL1|NPIPA1|NPIPA9|NPIPB5|NPL|NPTX2|NPY6R|NR1D1|NR3C1|NSF|NSG1|NSUN5P1|NSUN5P2|NUB1|NUDCD3|NUDT14|NUDT18|NUDT2|NUDT9|NYAP2|ODF3B|OGFOD3|OLFM1|OLFML2A|OPTN|ORAI2|ORAI3|ORMDL1|OSBP|OSBPL7|OST4|OTUD5|OXR1|P2RY2|P3H3|PACS2|PACSIN3|PAIP1|PAIP2|PAN2|PANX2|PAPOLG|PAPPA2|PAPSS2|PARP3|PATJ|PATL2|PCDH12|PCDHGA1|PCDHGA11|PCDHGA6|PCDHGB2|PCDHGB6|PCDHGB7|PCDHGC3|PCGF3|PCTP|PCYOX1|PDCD4|PDE8A|PEA15|PELI3|PER3|PET100|PEX10|PGAP3|PGRMC2|PHETA1|PHETA2|PHF21A|PHPT1|PHYH|PIAS3|PIGG|PIGZ|PIKFYVE|PIM2|PIM3|PIP5KL1|PIPOX|PIWIL2|PJA1|PKD1|PKHD1L1|PLA2G2D|PLA2G4C|PLD2|PLD3|PLEK|PLEKHF1|PLEKHN1|PLGLB2|PLGRKT|PLLP|PLPP7|PLPPR2|PLXNA1|PLXNC1|PNISR|PNPLA7|POLI|POPDC2|PPARD|PPCS|PPM1F|PPP1R10|PPP1R16A|PPP1R32|PPP1R3G|PPP2CB|PRAF2|PRDM15|PRDX4|PRICKLE3|PRKCA|PRKCZ|PRKN|PROM2|PROX2|PRR12|PRR4|PRUNE1|PRXL2C|PSAP|PSD|PSENEN|PTCH2|PTHLH|PTK6|PURA|PURB|PWWP2B|PYCR2|PYGO2|QPRT|R3HDM2|RAB11FIP5|RAB3B|RAB3D|RAB40B|RAB42|RAB9A|RABL2A|RAD23A|RAD52|RAI1|RALGAPA1|RALGDS|RANBP10|RAPGEF3|RASA1|RASGRF1|RASGRP3|RBM41|RBM6|RC3H2|RECQL5|RELB|RENBP|REPIN1|REPS2|RFNG|RGPD4|RGPD6|RHEB|RIMBP3B|RIPOR1|RNASEK|RNF111|RNF113A|RNF135|RNF14|RNF146|RNF170|RNF207|RNF215|RNF216|RNFT1|ROCK2|RPAP2|RPS6KA2|RPS6KA5|RPS6KC1|RPS6KL1|RRAGA|RSPH3|RTKN|RTL8C|RWDD3|RXRA|RXRB|RYR1|S1PR2|SALL2|SAMD10|SC5D|SCAND2P|SCMH1|SCN11A|SCRN2|SDCCAG8|SDHAF1|SEC14L2|SEC24B|SEC61B|SECISBP2|SEPTIN5|SETD5|SFXN3|SGSH|SH3PXD2A|SIK2|SIRT3|SLC11A2|SLC12A3|SLC16A11|SLC16A14|SLC22A5|SLC25A20|SLC26A1|SLC26A11|SLC26A2|SLC30A6|SLC33A1|SLC35B3|SLC35D2|SLC35E2A|SLC35F5|SLC37A3|SLC39A9|SLC45A2|SLC49A3|SLC6A13|SLC6A16|SLC6A8|SLC7A5P2|SLC9A7|SLFN14|SMIM1|SNPH|SNRNP70|SNURF|SOCS5|SOCS7|SPAG9|SPART|SPATA20|SPATA2L|SPG11|SPIN2B|SPOP|SPPL2B|SPRY3|SPRYD3|SRGAP1|SRGAP3|SRRM2|SRSF5|SRSF8|SS18L1|ST8SIA4|STAG3L2|STARD10|STARD13|STAT1|STAT3|STAU1|STBD1|STK16|STMN3|STX12|STX16|STX4|STYX|SUN1|SYNE1|SYNJ2BP|SYNPO|TAGLN|TAOK1|TARS3|TAS1R3|TAS2R10|TBC1D17|TBC1D9B|TBCK|TBL1XR1|TBL2|TBX19|TBX6|TCEAL1|TFCP2|TGFB3|THAP6|THRA|TIMP2|TLE2|TLL2|TMBIM1|TMED4|TMED7|TMEM106B|TMEM115|TMEM125|TMEM129|TMEM131L|TMEM134|TMEM138|TMEM14C|TMEM167B|TMEM168|TMEM178A|TMEM181|TMEM205|TMEM218|TMEM225B|TMEM230|TMEM234|TMEM255A|TMEM260|TMEM35B|TMEM38A|TMEM63B|TMEM64|TMEM74|TMEM80|TMEM8B|TMPRSS13|TMTC2|TNFAIP2|TNFRSF13C|TNKS|TP53I3|TPCN2|TPP1|TPRA1|TPTE2|TRAF2|TRAF3|TRAF3IP1|TRAPPC11|TRAPPC2B|TRAPPC9|TREX1|TRGV5|TRIM13|TRIM23|TRIM3|TRIM33|TRIM4|TRIM45|TRIM69|TRPM7|TSC1|TSEN34|TSPAN3|TSPAN31|TSPAN5|TSPYL1|TTBK2|TTC12|TTC28|TTC30A|TTC30B|TTC7B|TTYH1|TUBG2|TWSG1|TXK|TYW5|UBAP1L|UBD|UBE2D4|UBE2QL1|UBE2R2|UBLCP1|UBQLN2|UBQLN4|USP27X|USP53|VAC14|VAMP3|VEGFB|VEGFD|VIPR2|VMAC|VN1R1|VPS36|VPS37D|VWA5A|VWA7|WAC|WDR45B|WDR5B|WDR6|WIZ|WNT10A|WNT5B|WWC2|WWC3|WWOX|YES1|YIPF4|ZBED8|ZBTB1|ZBTB14|ZBTB18|ZBTB24|ZBTB4|ZBTB6|ZCWPW1|ZDHHC14|ZDHHC17|ZDHHC24|ZFC3H1|ZFP3|ZFP30|ZFP41|ZFP82|ZFP92|ZFYVE21|ZFYVE27|ZFYVE28|ZFYVE9|ZMAT1|ZMIZ2|ZMYM2|ZMYM5|ZMYND10|ZNF133|ZNF140|ZNF160|ZNF175|ZNF181|ZNF189|ZNF225|ZNF233|ZNF234|ZNF24|ZNF248|ZNF25|ZNF250|ZNF251|ZNF260|ZNF263|ZNF280C|ZNF280D|ZNF3|ZNF302|ZNF319|ZNF32|ZNF322|ZNF333|ZNF33A|ZNF345|ZNF354B|ZNF358|ZNF37A|ZNF383|ZNF397|ZNF418|ZNF425|ZNF426|ZNF429|ZNF436|ZNF445|ZNF446|ZNF491|ZNF493|ZNF501|ZNF510|ZNF517|ZNF518B|ZNF524|ZNF525|ZNF526|ZNF540|ZNF544|ZNF546|ZNF550|ZNF554|ZNF558|ZNF565|ZNF571|ZNF573|ZNF577|ZNF580|ZNF582|ZNF585A|ZNF585B|ZNF594|ZNF599|ZNF610|ZNF613|ZNF623|ZNF629|ZNF658|ZNF658B|ZNF7|ZNF721|ZNF737|ZNF761|ZNF773|ZNF780A|ZNF780B|ZNF781|ZNF785|ZNF786|ZNF830|ZNF84|ZNF852|ZNF91|ZP3|ZSCAN21
organelle inner membrane [GoID:GO:0019866; evidenceTypes:HDA|IBA|IDA|IEA|IMP|ISS|NAS|TAS]	GeneOntology_CC	14	464	1380	47.9353	6.44152	3.01724	0	-6.06696	1.30358e-09	3.2603e-07	ACAD11|CHDH|COQ4|CYP2E1|DNAJC30|ETFDH|MRPL53|MT-ND3|PET100|SFXN3|SLC25A20|STAT3|SUN1|TMEM14C
intracellular organelle [GoID:GO:0043229; evidenceTypes:HDA|IBA|IC|IDA|IEA|IGI|IMP|IPI|ISA|ISS|NAS|TAS]	GeneOntology_CC	822	8931	1380	922.652	16.5592	9.2039	0	-6.07847	1.21338e-09	3.08034e-07	A1BG|AARS1|ABCA10|ABCA6|ABCA9|ABL2|ABLIM1|ACAD11|ACER2|ACHE|ACO1|ADAM28|ADAM8|ADAMTS4|ADAMTSL4|ADCY5|ADHFE1|AFDN|AGAP11|AGAP9|AGO3|AGO4|AHCYL2|AKAP3|AKAP5|ALDH2|ALDH5A1|ALDOB|ALG13|ALG2|ALKBH7|AMBN|ANAPC16|ANK1|ANKFY1|ANKRD37|ANO8|AP3S2|AP5M1|APLF|ARHGAP39|ARIH2|ARL14EP|ARMCX2|ARPC1A|ASAH1|ASH1L|ASXL2|ATF6|ATF7|ATG2B|ATRAID|ATXN2|ATXN2L|B3GALNT2|B3GNT4|BAZ2B|BBS1|BCAR1|BCAS3|BCDIN3D|BCORL1|BET1|BHLHE41|BICD1|BIRC3|BLOC1S6|BLVRB|BMF|BMP2K|BNIP3L|BOD1|BORCS6|BRD3|BRI3|BRWD1|BSCL2|BTRC|C11ORF24|C11ORF54|C15ORF62|C17ORF49|C1ORF174|C2ORF42|CA5B|CABLES1|CAPN3|CASC3|CASD1|CASS4|CBLN3|CBX7|CBX8|CCDC114|CCDC66|CCDC91|CCDC92|CCNE2|CCNL2|CCSER2|CD46|CDC37L1|CDK13|CDK5RAP3|CDKN1C|CEBPB|CECR2|CEMIP|CENPBD1|CENPT|CEP170B|CEP19|CEP350|CEPT1|CERS3|CFAP44|CFAP54|CFAP91|CFL2|CHAC1|CHD3|CHD6|CHDH|CHIC1|CHM|CHMP2A|CLCN7|CLDN11|CLDN9|CLEC18C|CLIC2|CLOCK|CMTR2|CNOT4|CNPY2|CNR1|COL19A1|COL24A1|COL6A1|COMMD10|COPZ2|COQ4|CORIN|CPLANE2|CPTP|CREBZF|CRK|CROCCP3|CROT|CSNK1G3|CST3|CTNNBIP1|CTSD|CTSH|CTTN|CUL5|CXORF21|CYB561D2|CYB5R1|CYP2E1|CYP3A5|CYREN|DBP|DCAF10|DCAF12|DCAF8|DCP1A|DDX17|DDX6|DENND2D|DENND4C|DENND6A|DGCR6|DGLUCY|DNAH1|DNAJB2|DNAJC27|DNAJC30|DNASE2|DND1|DOLK|DPM2|DPM3|DRAM1|DRAM2|DRC3|DTNB|DTWD2|DUSP22|DVL1|DYNLT3|ECHDC2|ECHDC3|ECPAS|EDEM3|EDF1|EDN1|EEF1AKMT3|EFCAB2|EGLN1|EHMT1|EIF1|ELK3|EME2|EML5|ENAM|EPM2AIP1|EPN2|EPS15|ERBB2|ERCC4|ERFL|ERRFI1|ESR1|ESR2|ETFDH|ETV6|EVC|EZH1|FAM120A|FAM122A|FAM210B|FAM222B|FAN1|FBXL17|FBXL8|FBXO2|FBXO28|FBXW8|FGF7|FGFRL1|FITM2|FNBP1L|FRAT1|FRMD6|FSCN2|FUT10|GABARAPL1|GABARAPL2|GALNT11|GATAD1|GCC2|GCNA|GET1|GK5|GLI4|GLIS2|GLT8D1|GM2A|GOLGA2P5|GOLIM4|GPLD1|GPR137B|GPX4|GREB1|GRINA|GSTP1|GTF2I|GVINP1|GZF1|H2AC11|H2AC6|H2BC20P|H2BC5|H3C6|H4-16|H4C14|H4C8|H6PD|HDAC10|HDAC11|HDAC9|HEPACAM2|HEXD|HGSNAT|HIBADH|HINFP|HIPK3|HIVEP3|HLA-DOB|HLCS|HOOK2|HSD3B7|HSPA1A|HSPA1B|HSPB1|HTATIP2|IDE|IDH1|IDS|IDUA|IFFO2|IFIH1|IFT20|IGFBP6|IL17RB|IL23A|IL2RG|ING4|INKA2|INPP5E|INSR|INTS3|INTS8|IPMK|IRF2BP1|IRF2BPL|ITGA8|ITGB4|ITPKC|JADE2|JAK3|JDP2|JMY|JRKL|JUNB|KANSL1L|KATNBL1|KBTBD7|KCNJ11|KCTD13|KHNYN|KIAA0319L|KIAA1109|KIF1C|KIF27|KLC2|KLHL17|KLHL42|KLHL5|KMT5C|KRT10|KRTCAP2|LACTB|LAMP2|LBHD1|LCA5L|LENG8|LHX4|LINC00869|LMF1|LMTK3|LRIF1|LRRC39|LRRC41|LRRC8B|LRRK1|LSM10|LSS|LTO1|LUC7L|LYNX1|LYRM1|LZTR1|LZTS2|LZTS3|MAGEE1|MAL|MAMSTR|MAN2B1|MANEAL|MAP3K14|MAPK8IP3|MAPRE3|MARCHF3|MARCHF7|MARCKS|MBD2|MBNL3|MED7|MED8|MEF2C|METTL23|MFN1|MFSD8|MIA2|MIA3|MIB2|MINPP1|MITD1|MOAP1|MORC4|MOSMO|MPHOSPH8|MRPL53|MS4A7|MSANTD4|MSC|MSRB2|MT-ND3|MTA3|MTARC2|MTERF2|MTERF4|MTIF3|MXRA8|MYL2|MYLK3|MYO5B|MZF1|NACC2|NAXD|NAXE|NDFIP1|NDST1|NEB|NECAB3|NECTIN1|NEK6|NENF|NEURL4|NEUROD2|NEXMIF|NFAT5|NFATC2|NFE2L1|NFE2L2|NFE2L3|NFKB2|NFKBIA|NGRN|NICN1|NISCH|NIT1|NKIRAS1|NKX6-3|NMT2|NOD2|NOL3|NPEPL1|NPIPA1|NPIPA9|NPIPB5|NR1D1|NR3C1|NSF|NSG1|NSUN5P1|NSUN5P2|NUB1|NUDCD3|NUDT2|NUDT9|ODF3B|OLFM1|OPTN|ORMDL1|OSBP|OSBPL7|OST4|OXR1|P3H3|PACS2|PACSIN3|PAN2|PAPOLG|PARP3|PATJ|PATL2|PCGF3|PCYOX1|PDCD4|PEA15|PER3|PET100|PEX10|PGAP3|PGRMC2|PHETA1|PHETA2|PHF21A|PHPT1|PHYH|PIAS3|PIGG|PIGZ|PIKFYVE|PIPOX|PIWIL2|PKD1|PLA2G4C|PLD2|PLD3|PLEKHF1|PLEKHN1|PLPP7|PLXNA1|PNISR|PNPLA7|POLI|PPARD|PPCS|PPM1F|PPP1R10|PPP1R32|PPP2CB|PRAF2|PRDM15|PRDX4|PRICKLE3|PRKCA|PRKCZ|PRKN|PROM2|PROX2|PRR12|PRUNE1|PSAP|PSD|PSENEN|PTHLH|PTK6|PURA|PURB|PWWP2B|PYCR2|PYGO2|R3HDM2|RAB11FIP5|RAB3B|RAB3D|RAB40B|RAB9A|RAD23A|RAD52|RAI1|RALGAPA1|RALGDS|RANBP10|RAPGEF3|RBM41|RBM6|RC3H2|RECQL5|RELB|REPIN1|RFNG|RGPD4|RGPD6|RHEB|RIMBP3B|RIPOR1|RNF111|RNF113A|RNF135|RNF14|RNF146|RNF170|RNF215|RNF216|RNFT1|ROCK2|RPAP2|RPS6KA2|RPS6KA5|RPS6KC1|RPS6KL1|RRAGA|RSPH3|RTKN|RWDD3|RXRA|RXRB|RYR1|SALL2|SC5D|SCAND2P|SCMH1|SDCCAG8|SDHAF1|SEC14L2|SEC24B|SEC61B|SECISBP2|SEPTIN5|SETD5|SFXN3|SGSH|SH3PXD2A|SIRT3|SLC11A2|SLC16A11|SLC25A20|SLC26A11|SLC30A6|SLC33A1|SLC35B3|SLC35D2|SLC35E2A|SLC37A3|SLC45A2|SLC9A7|SLFN14|SNPH|SNRNP70|SNURF|SOCS7|SPAG9|SPART|SPG11|SPIN2B|SPOP|SPPL2B|SRRM2|SRSF5|SRSF8|SS18L1|ST8SIA4|STAG3L2|STARD13|STAT1|STAT3|STAU1|STBD1|STK16|STMN3|STX12|STX16|STX4|STYX|SUN1|SYNE1|SYNJ2BP|SYNPO|TAGLN|TAOK1|TARS3|TBC1D17|TBCK|TBL1XR1|TBL2|TBX19|TBX6|TCEAL1|TFCP2|TGFB3|THAP6|THRA|TIMP2|TLE2|TMBIM1|TMED4|TMED7|TMEM106B|TMEM115|TMEM129|TMEM131L|TMEM138|TMEM14C|TMEM167B|TMEM168|TMEM178A|TMEM230|TMEM38A|TMEM63B|TMEM64|TMEM74|TMEM8B|TMTC2|TNKS|TPCN2|TPP1|TPTE2|TRAF2|TRAF3|TRAF3IP1|TRAPPC11|TRAPPC2B|TRAPPC9|TREX1|TRIM13|TRIM23|TRIM3|TRIM33|TRIM45|TRIM69|TSC1|TSEN34|TSPAN5|TSPYL1|TTBK2|TTC12|TTC28|TTC30A|TTC30B|TTYH1|TUBG2|TXK|UBAP1L|UBD|UBE2D4|UBE2QL1|UBLCP1|UBQLN2|UBQLN4|USP27X|VAC14|VAMP3|VEGFB|VEGFD|VMAC|VPS36|VPS37D|VWA5A|WAC|WDR45B|WDR5B|WIZ|WNT5B|WWOX|YES1|YIPF4|ZBED8|ZBTB1|ZBTB14|ZBTB18|ZBTB24|ZBTB4|ZBTB6|ZCWPW1|ZDHHC14|ZDHHC17|ZDHHC24|ZFC3H1|ZFP3|ZFP30|ZFP41|ZFP82|ZFP92|ZFYVE21|ZFYVE27|ZFYVE28|ZFYVE9|ZMAT1|ZMIZ2|ZMYM2|ZMYM5|ZMYND10|ZNF133|ZNF140|ZNF160|ZNF175|ZNF181|ZNF189|ZNF225|ZNF233|ZNF234|ZNF24|ZNF248|ZNF25|ZNF250|ZNF251|ZNF260|ZNF263|ZNF280C|ZNF280D|ZNF3|ZNF302|ZNF319|ZNF32|ZNF322|ZNF333|ZNF33A|ZNF345|ZNF354B|ZNF358|ZNF37A|ZNF383|ZNF397|ZNF418|ZNF425|ZNF426|ZNF429|ZNF436|ZNF445|ZNF446|ZNF491|ZNF493|ZNF501|ZNF510|ZNF517|ZNF518B|ZNF524|ZNF525|ZNF526|ZNF540|ZNF544|ZNF546|ZNF550|ZNF554|ZNF558|ZNF565|ZNF571|ZNF573|ZNF577|ZNF580|ZNF582|ZNF585A|ZNF585B|ZNF594|ZNF599|ZNF610|ZNF613|ZNF623|ZNF629|ZNF658|ZNF658B|ZNF7|ZNF721|ZNF737|ZNF761|ZNF773|ZNF780A|ZNF780B|ZNF781|ZNF785|ZNF786|ZNF830|ZNF84|ZNF852|ZNF91|ZSCAN21
VECCHI_GASTRIC_CANCER_EARLY_UP	MSigDB_C2	7	348	1380	35.9515	5.60356	2.01149	0	-6.12992	8.79205e-10	2.26607e-07	CEMIP|HSPB1|IL17RB|NEAT1|NPIPA1|SLC6A8|ZFP41
MUELLER_PLURINET	MSigDB_C2	3	268	1380	27.6868	4.93257	1.1194	0	-6.13553	8.48731e-10	2.20435e-07	LRIF1|MBD2|SNURF
cytosol [GoID:GO:0005829; evidenceTypes:HDA|IBA|IC|IDA|IEA|IGI|IMP|IPI|ISS|NAS|TAS]	GeneOntology_CC	323	4055	1380	418.918	16.1749	7.96547	0	-6.13693	8.41328e-10	2.20206e-07	AARS1|ABL2|ACO1|AFDN|AGBL3|AGO3|AGO4|AHCYL2|AHSA2P|AKAP5|ALDH8A1|ALDOB|ALG2|ANAPC16|ANK1|ANKFY1|ANKRD37|AP5M1|APLF|ARHGAP39|ARHGEF40|ARL14EP|ARPC1A|ATF6|ATOX1|ATXN2|ATXN2L|BBS1|BCAR1|BCDIN3D|BICD1|BIRC3|BLOC1S6|BLVRB|BMF|BNIP3L|BORCS6|BRWD1|BTRC|C17ORF49|CABLES1|CAPN3|CARNS1|CASC3|CBX7|CCDC66|CCDC91|CCNE2|CDC37L1|CDK13|CDK5RAP3|CENPT|CHAC1|CHKA|CHM|CHMP2A|CLIC2|CLOCK|CNOT4|COPZ2|CPTP|CRK|CROT|CRYL1|CTH|CTNNBIP1|CTSH|CTTN|CUL5|DCAF8|DCP1A|DDHD1|DDX17|DDX6|DENND2D|DENND4C|DENND6A|DNAJB2|DOK4|DPP8|DUSP22|DVL1|EDF1|EEF1AKMT3|EGLN1|EIF2B4|ENO3|EPN2|EPS15|ERBB2|ERRFI1|ESR1|ETV6|EXOC2|FAM120A|FAM13B|FAM160A2|FAN1|FBXL17|FBXL20|FBXL8|FBXO2|FBXO44|FBXW8|FN3K|FNBP1L|FRAT1|GABARAPL1|GABARAPL2|GCC2|GM2A|GNE|GPX4|GSTO2|GSTP1|GVINP1|H2BC5|HIPK3|HLCS|HOMER3|HOOK2|HSPA1A|HSPA1B|HSPB1|HTATIP2|IDE|IDH1|IFIH1|IL2RG|ING4|INPP5E|ITPKC|JAK3|KBTBD7|KCNJ11|KCTD13|KCTD7|KHK|KIF1C|KLC2|KLHL42|KLHL5|KLHL9|KRT10|LACTB|LRRC41|LRRK1|LSAMP|LZTS2|MAP3K14|MARCHF7|MBD2|MCTS1|MIB2|MOAP1|MPHOSPH8|MSRB2|MTERF4|MYL2|MYLK3|NBEAL1|NEB|NEK6|NEXMIF|NFAT5|NFATC2|NFE2L1|NFE2L2|NFKB2|NFKBIA|NISCH|NKIRAS1|NME3|NMT2|NOD2|NOL3|NPL|NR3C1|NSF|NUB1|NUDT14|NUDT18|OPTN|OSBP|OSBPL7|OTUD5|PACSIN3|PAIP1|PAN2|PAPOLG|PAPPA2|PAPSS2|PATJ|PCTP|PDCD4|PDE8A|PEA15|PELI3|PHETA1|PHETA2|PHPT1|PHYH|PIKFYVE|PIM3|PIP5KL1|PIPOX|PKHD1L1|PLA2G4C|PLEK|PLXNA1|PNISR|PPCS|PPM1F|PPP2CB|PRDX4|PRKCA|PRKCZ|PRKN|PRUNE1|PTHLH|PTK6|QPRT|RAB3B|RAB9A|RAD23A|RALGDS|RANBP10|RASA1|RASGRF1|RECQL5|RELB|RENBP|REPS2|RHEB|RNF111|RNF135|RNF14|RNF146|RNF216|ROCK2|RPAP2|RPS6KA2|RRAGA|RTKN|RXRA|SDCCAG8|SEC14L2|SEC24B|SEC61B|SH3PXD2A|SLC12A3|SLC22A5|SLC25A20|SOCS5|SOCS7|SPAG9|SPART|SPG11|SPIN2B|SPRY3|SRGAP1|SRGAP3|SRSF5|SRSF8|SS18L1|STARD10|STARD13|STAT1|STAT3|STAU1|STK16|STMN3|STX16|STX4|STYX|SYNPO|TAOK1|TBC1D17|TFCP2|THRA|TMEM134|TNKS|TP53I3|TPCN2|TPTE2|TRAF2|TRAF3|TRAPPC11|TRAPPC9|TREX1|TRIM4|TRIM45|TRIM69|TSC1|TTBK2|TTC7B|TUBG2|UBD|UBE2R2|UBQLN2|UBQLN4|USP27X|VAC14|VAMP3|VPS36|WDR45B|WDR6|WWC2|WWC3|WWOX|YES1|ZBTB14|ZBTB4|ZFYVE27|ZFYVE28|ZFYVE9|ZMYM2|ZNF175|ZNF260|ZNF322|ZNF397|ZNF436|ZNF540
cellular_component [GoID:GO:0005575; evidenceTypes:HDA|HMP|IBA|IC|IDA|IEA|IEP|IGI|IMP|IPI|ISA|ISM|ISO|ISS|NAS|ND|RCA|TAS]	GeneOntology_CC	1075	11197	1380	1156.75	12.9543	9.60079	0	-6.15665	7.42996e-10	1.95988e-07	A1BG|AARS1|ABCA10|ABCA6|ABCA9|ABCC2|ABL2|ABLIM1|ACAD11|ACAP3|ACER2|ACHE|ACO1|ADAM28|ADAM8|ADAMTS4|ADAMTSL4|ADCY5|ADCY7|ADGRL1|ADHFE1|AFDN|AGAP11|AGAP9|AGBL3|AGO3|AGO4|AHCYL2|AHSA2P|AJM1|AKAP3|AKAP5|ALDH2|ALDH5A1|ALDH8A1|ALDOB|ALG13|ALG2|ALKBH7|AMBN|ANAPC16|ANK1|ANKAR|ANKFY1|ANKRD37|ANKRD46|ANKS3|ANKZF1|ANO8|ANO9|AP3S2|AP5M1|APBA3|APLF|ARHGAP39|ARHGEF40|ARIH2|ARL14EP|ARMCX2|ARPC1A|ASAH1|ASH1L|ASXL2|ATF6|ATF7|ATG2B|ATOX1|ATRAID|ATXN2|ATXN2L|AZI2|B3GALNT2|B3GNT4|BAZ2B|BBS1|BBS12|BCAR1|BCAS3|BCDIN3D|BCORL1|BET1|BHLHE41|BICD1|BIRC3|BLOC1S6|BLVRB|BMF|BMP2K|BNIP3L|BOD1|BORCS6|BRD3|BRI3|BRWD1|BSCL2|BTNL2|BTRC|C11ORF24|C11ORF54|C15ORF62|C17ORF49|C17ORF67|C19ORF18|C1ORF174|C1ORF56|C1QTNF3|C1QTNF6|C2|C2ORF42|C2ORF92|C3ORF18|C4B|C5|C9ORF16|CA5B|CABLES1|CACNA2D2|CADM2|CAPN3|CARMIL3|CARNS1|CASC3|CASD1|CASS4|CBLN3|CBX7|CBX8|CCDC114|CCDC180|CCDC66|CCDC91|CCDC92|CCNE2|CCNL2|CCPG1|CCSER2|CD160|CD276|CD46|CDC37L1|CDK13|CDK5RAP3|CDKN1C|CEBPB|CECR2|CEMIP|CENPBD1|CENPT|CEP170B|CEP19|CEP350|CEPT1|CERS3|CFAP44|CFAP54|CFAP91|CFL2|CHAC1|CHD3|CHD6|CHDH|CHIC1|CHKA|CHM|CHMP2A|CLCN7|CLDN11|CLDN9|CLEC18C|CLIC2|CLOCK|CMTM4|CMTR2|CNOT4|CNPY2|CNR1|CNTNAP1|COL19A1|COL24A1|COL6A1|COLCA2|COMMD10|COPZ2|COQ4|CORIN|CPD|CPLANE2|CPTP|CREBZF|CRIPT|CRK|CROCCP3|CROT|CRYBG3|CRYL1|CSAD|CSNK1G3|CST3|CTH|CTNNBIP1|CTSD|CTSH|CTTN|CUL5|CXORF21|CYB561D2|CYB5R1|CYP2E1|CYP3A5|CYREN|CYSLTR1|DBP|DCAF10|DCAF12|DCAF8|DCAKD|DCP1A|DCST2|DDHD1|DDX17|DDX6|DENND11|DENND2D|DENND4C|DENND6A|DGCR6|DGLUCY|DHX58|DIRAS1|DLGAP4|DLL4|DNAH1|DNAJB2|DNAJC16|DNAJC27|DNAJC30|DNASE2|DND1|DOK4|DOLK|DPM2|DPM3|DPP8|DRAM1|DRAM2|DRC3|DSTYK|DTNB|DTWD2|DUSP22|DVL1|DYNLT3|ECHDC2|ECHDC3|ECPAS|EDEM3|EDF1|EDN1|EEF1AKMT3|EFCAB2|EGLN1|EHMT1|EIF1|EIF2B4|ELK3|EME2|EMILIN3|EML5|ENAM|ENO3|ENPP6|EPM2AIP1|EPN2|EPS15|ERBB2|ERCC4|ERFL|ERRFI1|ERVH48-1|ERVK13-1|ESR1|ESR2|ETFDH|ETV6|EVC|EVI2B|EXOC2|EXOC6B|EZH1|FAM120A|FAM122A|FAM13B|FAM160A2|FAM210B|FAM222B|FAM3A|FAN1|FBXL17|FBXL20|FBXL8|FBXO2|FBXO28|FBXO44|FBXO8|FBXW8|FGF7|FGFRL1|FITM2|FKBP11|FN3K|FNBP1L|FRAT1|FRMD6|FRS3|FSCN2|FUT10|GABARAPL1|GABARAPL2|GALNT11|GATAD1|GCC2|GCNA|GET1|GGT1|GK5|GLI4|GLIS2|GLT8D1|GM2A|GNAL|GNE|GOLGA2P5|GOLIM4|GPLD1|GPR132|GPR137B|GPR75|GPX4|GREB1|GRINA|GSTO2|GSTP1|GTF2I|GVINP1|GZF1|H2AC11|H2AC6|H2BC20P|H2BC5|H3C6|H4-16|H4C14|H4C8|H6PD|HDAC10|HDAC11|HDAC9|HEPACAM2|HEXD|HGSNAT|HIBADH|HINFP|HIPK3|HIVEP3|HLA-DOB|HLCS|HOMER3|HOOK2|HSD3B7|HSPA1A|HSPA1B|HSPB1|HTATIP2|ICAM1|ICAM2|IDE|IDH1|IDS|IDUA|IFFO2|IFIH1|IFT20|IGFBP6|IGHA1|IGHD|IGIP|IL17RB|IL23A|IL2RG|ING4|INKA2|INPP5A|INPP5E|INSC|INSR|INSRR|INTS3|INTS8|IPMK|IRF2BP1|IRF2BPL|ITGA8|ITGB4|ITGB8|ITPKC|JADE2|JAK3|JDP2|JMY|JRKL|JUNB|KANSL1L|KANTR|KATNBL1|KBTBD7|KCND1|KCNJ11|KCTD13|KCTD7|KHK|KHNYN|KIAA0319L|KIAA1109|KIF1C|KIF27|KLC2|KLHDC9|KLHL17|KLHL42|KLHL5|KLHL9|KMT5C|KRT10|KRTCAP2|LACTB|LAMP2|LBHD1|LCA5L|LDLRAD2|LENG8|LEPR|LHX4|LINC00869|LMF1|LMTK3|LRIF1|LRRC24|LRRC39|LRRC41|LRRC56|LRRC8B|LRRK1|LSAMP|LSM10|LSS|LTBP3|LTO1|LUC7L|LYNX1|LYPD6B|LYRM1|LZTR1|LZTS2|LZTS3|MADCAM1|MAGEE1|MAL|MAMDC4|MAMSTR|MAN2B1|MANBAL|MANEAL|MAP3K14|MAPK8IP3|MAPRE3|MARCHF3|MARCHF7|MARCKS|MBD2|MBNL3|MCTS1|MDK|MED7|MED8|MEF2C|MERTK|METRN|METTL23|MFN1|MFSD4B|MFSD8|MIA|MIA2|MIA3|MIB2|MINAR1|MINPP1|MITD1|MMRN2|MOAP1|MORC4|MOSMO|MPHOSPH8|MRPL53|MS4A7|MSANTD4|MSC|MSRB2|MSTN|MT-ND3|MTA3|MTARC2|MTERF2|MTERF4|MTIF3|MXRA8|MYL2|MYLK3|MYO5B|MZF1|NACC2|NAXD|NAXE|NBEAL1|NBPF11|NBPF15|NBPF20|NBPF26|NBPF9|NDFIP1|NDST1|NEB|NECAB3|NECTIN1|NEK6|NENF|NEURL4|NEUROD2|NEXMIF|NFAT5|NFATC2|NFE2L1|NFE2L2|NFE2L3|NFKB2|NFKBIA|NGRN|NICN1|NISCH|NIT1|NKIRAS1|NKX6-3|NLRP14|NME3|NMT2|NOD2|NOL3|NPEPL1|NPIPA1|NPIPA9|NPIPB5|NPL|NPTX2|NPY6R|NR1D1|NR3C1|NSF|NSG1|NSUN5P1|NSUN5P2|NUB1|NUDCD3|NUDT14|NUDT18|NUDT2|NUDT9|NYAP2|ODF3B|OGFOD3|OLFM1|OLFML2A|OPTN|ORAI2|ORAI3|ORMDL1|OSBP|OSBPL7|OSGIN1|OST4|OTUD5|OXR1|P2RY2|P3H3|PACS2|PACSIN3|PAIP1|PAIP2|PAN2|PANX2|PAPOLG|PAPPA2|PAPSS2|PARP3|PATJ|PATL2|PCDH12|PCDHGA1|PCDHGA11|PCDHGA6|PCDHGB2|PCDHGB6|PCDHGB7|PCDHGC3|PCGF3|PCTP|PCYOX1|PDCD4|PDE8A|PEA15|PELI3|PER3|PET100|PEX10|PGAP3|PGRMC2|PHETA1|PHETA2|PHF21A|PHPT1|PHYH|PIAS3|PIGG|PIGZ|PIKFYVE|PIM2|PIM3|PIP5KL1|PIPOX|PIWIL2|PJA1|PKD1|PKHD1L1|PLA2G2D|PLA2G4C|PLD2|PLD3|PLEK|PLEKHF1|PLEKHN1|PLGLB2|PLGRKT|PLLP|PLPP7|PLPPR2|PLXNA1|PLXNC1|PNISR|PNPLA7|POLI|POPDC2|PPARD|PPCS|PPM1F|PPP1R10|PPP1R16A|PPP1R32|PPP1R3G|PPP2CB|PRAF2|PRDM15|PRDX4|PRICKLE3|PRKCA|PRKCZ|PRKN|PROM2|PROX2|PRR12|PRR4|PRUNE1|PRXL2C|PSAP|PSD|PSENEN|PTCH2|PTHLH|PTK6|PURA|PURB|PWWP2B|PYCR2|PYGO2|QPRT|R3HDM2|RAB11FIP5|RAB3B|RAB3D|RAB40B|RAB42|RAB9A|RABL2A|RAD23A|RAD52|RAI1|RALGAPA1|RALGDS|RANBP10|RAPGEF3|RASA1|RASGRF1|RASGRP3|RBM41|RBM6|RC3H2|RECQL5|RELB|RENBP|REPIN1|REPS2|RFNG|RGPD4|RGPD6|RHEB|RIMBP3B|RIPOR1|RNASEK|RNF111|RNF113A|RNF135|RNF14|RNF146|RNF170|RNF207|RNF215|RNF216|RNFT1|ROCK2|RPAP2|RPS6KA2|RPS6KA5|RPS6KC1|RPS6KL1|RRAGA|RSPH3|RTKN|RTL8C|RWDD3|RXRA|RXRB|RYR1|S1PR2|SALL2|SAMD10|SC5D|SCAND2P|SCMH1|SCN11A|SCRN2|SDCCAG8|SDHAF1|SEC14L2|SEC24B|SEC61B|SECISBP2|SEPTIN5|SETD5|SFXN3|SGSH|SH3PXD2A|SH3TC1|SIK2|SIRT3|SLC11A2|SLC12A3|SLC16A11|SLC16A14|SLC22A5|SLC25A20|SLC26A1|SLC26A11|SLC26A2|SLC30A6|SLC33A1|SLC35B3|SLC35D2|SLC35E2A|SLC35F5|SLC37A3|SLC39A9|SLC45A2|SLC49A3|SLC6A13|SLC6A16|SLC6A8|SLC7A5P2|SLC9A7|SLFN14|SMIM1|SNPH|SNRNP70|SNURF|SOCS5|SOCS7|SPAG9|SPART|SPATA20|SPATA2L|SPG11|SPIN2B|SPOP|SPPL2B|SPRY3|SPRYD3|SRGAP1|SRGAP3|SRRM2|SRSF5|SRSF8|SS18L1|ST8SIA4|STAG3L2|STARD10|STARD13|STAT1|STAT3|STAU1|STBD1|STK16|STMN3|STX12|STX16|STX4|STYX|SUN1|SYNE1|SYNJ2BP|SYNPO|TAGLN|TAOK1|TARS3|TAS1R3|TAS2R10|TBC1D17|TBC1D9B|TBCK|TBL1XR1|TBL2|TBX19|TBX6|TCEAL1|TFCP2|TGFB3|THAP6|THRA|TIMP2|TLE2|TLL2|TMBIM1|TMED4|TMED7|TMEM106B|TMEM115|TMEM125|TMEM129|TMEM131L|TMEM134|TMEM138|TMEM14C|TMEM167B|TMEM168|TMEM178A|TMEM181|TMEM205|TMEM218|TMEM225B|TMEM230|TMEM234|TMEM255A|TMEM260|TMEM35B|TMEM38A|TMEM63B|TMEM64|TMEM74|TMEM80|TMEM8B|TMPRSS13|TMTC2|TNFAIP2|TNFRSF13C|TNKS|TP53I3|TPCN2|TPP1|TPRA1|TPTE2|TRAF2|TRAF3|TRAF3IP1|TRAPPC11|TRAPPC2B|TRAPPC9|TREX1|TRGV5|TRIM13|TRIM23|TRIM3|TRIM33|TRIM4|TRIM45|TRIM69|TRPM7|TSC1|TSEN34|TSPAN3|TSPAN31|TSPAN5|TSPYL1|TTBK2|TTC12|TTC28|TTC30A|TTC30B|TTC7B|TTYH1|TUBG2|TWSG1|TXK|TYW5|UBAP1L|UBD|UBE2D4|UBE2QL1|UBE2R2|UBLCP1|UBQLN2|UBQLN4|USP27X|USP53|VAC14|VAMP3|VEGFB|VEGFD|VIPR2|VMAC|VN1R1|VPS36|VPS37D|VWA5A|VWA7|WAC|WDR45B|WDR5B|WDR6|WIZ|WNT10A|WNT5B|WWC2|WWC3|WWOX|YES1|YIPF4|ZBED8|ZBTB1|ZBTB14|ZBTB18|ZBTB24|ZBTB4|ZBTB6|ZCWPW1|ZDHHC14|ZDHHC17|ZDHHC24|ZER1|ZFC3H1|ZFP3|ZFP30|ZFP41|ZFP82|ZFP92|ZFYVE21|ZFYVE27|ZFYVE28|ZFYVE9|ZMAT1|ZMIZ2|ZMYM2|ZMYM5|ZMYND10|ZNF133|ZNF140|ZNF160|ZNF175|ZNF181|ZNF189|ZNF225|ZNF233|ZNF234|ZNF24|ZNF248|ZNF25|ZNF250|ZNF251|ZNF260|ZNF263|ZNF280C|ZNF280D|ZNF3|ZNF302|ZNF319|ZNF32|ZNF322|ZNF333|ZNF33A|ZNF345|ZNF354B|ZNF358|ZNF37A|ZNF383|ZNF397|ZNF418|ZNF425|ZNF426|ZNF429|ZNF436|ZNF445|ZNF446|ZNF491|ZNF493|ZNF501|ZNF510|ZNF517|ZNF518B|ZNF524|ZNF525|ZNF526|ZNF540|ZNF544|ZNF546|ZNF550|ZNF554|ZNF558|ZNF565|ZNF571|ZNF573|ZNF577|ZNF580|ZNF582|ZNF585A|ZNF585B|ZNF594|ZNF599|ZNF610|ZNF613|ZNF623|ZNF629|ZNF658|ZNF658B|ZNF7|ZNF721|ZNF737|ZNF761|ZNF773|ZNF780A|ZNF780B|ZNF781|ZNF785|ZNF786|ZNF830|ZNF84|ZNF852|ZNF91|ZP3|ZSCAN21|ZYG11B
intracellular membrane-bounded organelle [GoID:GO:0043231; evidenceTypes:HDA|IBA|IC|IDA|IEA|IGI|IMP|IPI|ISS|NAS|TAS]	GeneOntology_CC	757	8340	1380	861.596	17.0366	9.07674	0	-6.16326	7.12616e-10	1.89455e-07	A1BG|AARS1|ABCA10|ABCA6|ABCA9|ACAD11|ACER2|ACHE|ACO1|ADAM28|ADAM8|ADAMTS4|ADAMTSL4|ADHFE1|AFDN|AGAP11|AGAP9|AGO3|AGO4|AHCYL2|AKAP3|AKAP5|ALDH2|ALDH5A1|ALG13|ALG2|ALKBH7|AMBN|ANAPC16|ANK1|ANKFY1|ANKRD37|ANO8|AP3S2|AP5M1|APLF|ARHGAP39|ARIH2|ARL14EP|ARMCX2|ARPC1A|ASAH1|ASH1L|ASXL2|ATF6|ATF7|ATG2B|ATRAID|ATXN2|ATXN2L|B3GALNT2|B3GNT4|BAZ2B|BCAS3|BCDIN3D|BCORL1|BET1|BHLHE41|BICD1|BIRC3|BLOC1S6|BLVRB|BMF|BMP2K|BNIP3L|BORCS6|BRD3|BRI3|BRWD1|BSCL2|BTRC|C11ORF24|C11ORF54|C15ORF62|C17ORF49|C1ORF174|C2ORF42|CA5B|CABLES1|CAPN3|CASC3|CASD1|CBLN3|CBX7|CBX8|CCDC91|CCDC92|CCNE2|CCNL2|CD46|CDC37L1|CDK13|CDK5RAP3|CDKN1C|CEBPB|CECR2|CEMIP|CENPBD1|CENPT|CEP350|CEPT1|CERS3|CFAP91|CFL2|CHAC1|CHD3|CHD6|CHDH|CHIC1|CHM|CHMP2A|CLCN7|CLDN9|CLEC18C|CLIC2|CLOCK|CMTR2|CNOT4|CNPY2|CNR1|COL19A1|COL24A1|COL6A1|COMMD10|COPZ2|COQ4|CORIN|CPTP|CREBZF|CRK|CROT|CSNK1G3|CST3|CTNNBIP1|CTSD|CTSH|CTTN|CXORF21|CYB561D2|CYB5R1|CYP2E1|CYP3A5|CYREN|DBP|DCAF10|DCAF8|DCP1A|DDX17|DDX6|DENND2D|DENND4C|DENND6A|DGCR6|DGLUCY|DNAJB2|DNAJC27|DNAJC30|DNASE2|DND1|DOLK|DPM2|DPM3|DRAM1|DRAM2|DTNB|DTWD2|DVL1|DYNLT3|ECHDC2|ECHDC3|ECPAS|EDEM3|EDF1|EDN1|EEF1AKMT3|EGLN1|EHMT1|EIF1|ELK3|EME2|ENAM|EPM2AIP1|EPN2|EPS15|ERBB2|ERCC4|ERFL|ERRFI1|ESR1|ESR2|ETFDH|ETV6|EZH1|FAM120A|FAM122A|FAM210B|FAM222B|FAN1|FBXL17|FBXL8|FBXO2|FBXW8|FGF7|FGFRL1|FITM2|FNBP1L|FRAT1|FUT10|GABARAPL1|GABARAPL2|GALNT11|GATAD1|GCC2|GCNA|GET1|GK5|GLI4|GLIS2|GLT8D1|GM2A|GOLGA2P5|GOLIM4|GPLD1|GPR137B|GPX4|GREB1|GRINA|GSTP1|GTF2I|GVINP1|GZF1|H2AC11|H2AC6|H2BC20P|H2BC5|H3C6|H4-16|H4C14|H4C8|H6PD|HDAC10|HDAC11|HDAC9|HEPACAM2|HEXD|HGSNAT|HIBADH|HINFP|HIPK3|HIVEP3|HLA-DOB|HLCS|HOOK2|HSD3B7|HSPA1A|HSPA1B|HSPB1|HTATIP2|IDE|IDH1|IDS|IDUA|IFIH1|IFT20|IGFBP6|IL17RB|IL23A|IL2RG|ING4|INKA2|INPP5E|INSR|INTS3|INTS8|IPMK|IRF2BP1|IRF2BPL|ITGA8|ITGB4|ITPKC|JADE2|JAK3|JDP2|JMY|JRKL|JUNB|KANSL1L|KATNBL1|KBTBD7|KCNJ11|KCTD13|KHNYN|KIAA0319L|KIAA1109|KIF1C|KLC2|KMT5C|KRT10|KRTCAP2|LACTB|LAMP2|LBHD1|LENG8|LHX4|LINC00869|LMF1|LMTK3|LRIF1|LRRC39|LRRC41|LRRC8B|LRRK1|LSM10|LSS|LTO1|LUC7L|LYNX1|LYRM1|LZTR1|MAGEE1|MAL|MAMSTR|MAN2B1|MANEAL|MAP3K14|MAPK8IP3|MARCHF3|MARCHF7|MARCKS|MBD2|MBNL3|MED7|MED8|MEF2C|METTL23|MFN1|MFSD8|MIA2|MIA3|MIB2|MINPP1|MITD1|MOAP1|MORC4|MOSMO|MPHOSPH8|MRPL53|MS4A7|MSANTD4|MSC|MSRB2|MT-ND3|MTA3|MTARC2|MTERF2|MTERF4|MTIF3|MXRA8|MYO5B|MZF1|NACC2|NAXD|NAXE|NDFIP1|NDST1|NECAB3|NECTIN1|NEK6|NENF|NEUROD2|NEXMIF|NFAT5|NFATC2|NFE2L1|NFE2L2|NFE2L3|NFKB2|NFKBIA|NGRN|NICN1|NISCH|NIT1|NKIRAS1|NKX6-3|NMT2|NOD2|NOL3|NPEPL1|NPIPA1|NPIPA9|NPIPB5|NR1D1|NR3C1|NSF|NSG1|NSUN5P1|NSUN5P2|NUB1|NUDT2|NUDT9|OLFM1|OPTN|ORMDL1|OSBP|OSBPL7|OST4|OXR1|P3H3|PACS2|PACSIN3|PAN2|PAPOLG|PARP3|PATL2|PCGF3|PCYOX1|PDCD4|PEA15|PER3|PET100|PEX10|PGAP3|PGRMC2|PHETA1|PHETA2|PHF21A|PHPT1|PHYH|PIAS3|PIGG|PIGZ|PIKFYVE|PIPOX|PIWIL2|PKD1|PLA2G4C|PLD2|PLD3|PLEKHF1|PLEKHN1|PLPP7|PLXNA1|PNISR|PNPLA7|POLI|PPARD|PPCS|PPM1F|PPP1R10|PPP2CB|PRAF2|PRDM15|PRDX4|PRICKLE3|PRKCA|PRKCZ|PRKN|PROM2|PROX2|PRR12|PRUNE1|PSAP|PSD|PSENEN|PTHLH|PTK6|PURA|PURB|PWWP2B|PYCR2|PYGO2|R3HDM2|RAB11FIP5|RAB3B|RAB3D|RAB40B|RAB9A|RAD23A|RAD52|RAI1|RALGAPA1|RALGDS|RANBP10|RBM41|RBM6|RC3H2|RECQL5|RELB|REPIN1|RFNG|RGPD4|RGPD6|RHEB|RIMBP3B|RIPOR1|RNF111|RNF113A|RNF14|RNF146|RNF170|RNF215|RNF216|RNFT1|ROCK2|RPAP2|RPS6KA2|RPS6KA5|RPS6KC1|RRAGA|RWDD3|RXRA|RXRB|RYR1|SALL2|SC5D|SCAND2P|SCMH1|SDHAF1|SEC14L2|SEC24B|SEC61B|SECISBP2|SEPTIN5|SETD5|SFXN3|SGSH|SIRT3|SLC11A2|SLC16A11|SLC25A20|SLC26A11|SLC30A6|SLC33A1|SLC35B3|SLC35D2|SLC35E2A|SLC37A3|SLC45A2|SLC9A7|SLFN14|SNPH|SNRNP70|SNURF|SOCS7|SPAG9|SPART|SPG11|SPIN2B|SPOP|SPPL2B|SRRM2|SRSF5|SRSF8|SS18L1|ST8SIA4|STAG3L2|STARD13|STAT1|STAT3|STAU1|STBD1|STK16|STMN3|STX12|STX16|STX4|STYX|SUN1|SYNE1|SYNJ2BP|SYNPO|TARS3|TBC1D17|TBL1XR1|TBL2|TBX19|TBX6|TCEAL1|TFCP2|TGFB3|THRA|TIMP2|TLE2|TMBIM1|TMED4|TMED7|TMEM106B|TMEM115|TMEM129|TMEM131L|TMEM138|TMEM14C|TMEM167B|TMEM168|TMEM178A|TMEM230|TMEM38A|TMEM64|TMEM74|TMEM8B|TMTC2|TNKS|TPCN2|TPP1|TPTE2|TRAF2|TRAF3|TRAPPC11|TRAPPC2B|TRAPPC9|TREX1|TRIM13|TRIM23|TRIM3|TRIM33|TRIM45|TRIM69|TSC1|TSEN34|TSPAN5|TSPYL1|TTBK2|TTYH1|TUBG2|TXK|UBAP1L|UBD|UBE2D4|UBE2QL1|UBLCP1|UBQLN2|UBQLN4|USP27X|VAC14|VAMP3|VEGFB|VEGFD|VPS36|VPS37D|VWA5A|WAC|WDR45B|WDR5B|WIZ|WNT5B|WWOX|YES1|YIPF4|ZBED8|ZBTB1|ZBTB14|ZBTB18|ZBTB24|ZBTB4|ZBTB6|ZCWPW1|ZDHHC14|ZDHHC17|ZDHHC24|ZFC3H1|ZFP3|ZFP30|ZFP41|ZFP82|ZFP92|ZFYVE21|ZFYVE27|ZFYVE28|ZFYVE9|ZMAT1|ZMIZ2|ZMYM2|ZMYM5|ZNF133|ZNF140|ZNF160|ZNF175|ZNF181|ZNF189|ZNF225|ZNF233|ZNF234|ZNF24|ZNF248|ZNF25|ZNF250|ZNF251|ZNF260|ZNF263|ZNF280C|ZNF280D|ZNF3|ZNF302|ZNF319|ZNF32|ZNF322|ZNF333|ZNF33A|ZNF345|ZNF354B|ZNF358|ZNF37A|ZNF383|ZNF397|ZNF418|ZNF425|ZNF426|ZNF429|ZNF436|ZNF445|ZNF446|ZNF491|ZNF493|ZNF501|ZNF510|ZNF517|ZNF518B|ZNF524|ZNF525|ZNF526|ZNF540|ZNF544|ZNF546|ZNF550|ZNF554|ZNF558|ZNF565|ZNF571|ZNF573|ZNF577|ZNF580|ZNF582|ZNF585A|ZNF585B|ZNF594|ZNF599|ZNF610|ZNF613|ZNF623|ZNF629|ZNF658|ZNF658B|ZNF7|ZNF721|ZNF737|ZNF761|ZNF773|ZNF780A|ZNF780B|ZNF781|ZNF785|ZNF786|ZNF830|ZNF84|ZNF852|ZNF91|ZSCAN21
REACTOME_CELL_CYCLE	MSigDB_C2	23	613	1380	63.3283	7.36099	3.75204	0	-6.19077	5.98725e-10	1.62535e-07	ANAPC16|BTRC|CABLES1|CCNE2|CDKN1C|CENPT|CHMP2A|H2AC6|H2BC5|H3C6|H4-16|H4C14|H4C8|NEK6|OPTN|PPP2CB|PRKCA|PTK6|SDCCAG8|SUN1|SYNE1|TAOK1|TUBG2
GSE24634_TREG_VS_TCONV_POST_DAY5_IL4_CONVERSION_UP	MSigDB_C7	0	195	1380	20.1452	4.2192	0	0	-6.22098	4.94052e-10	1.36731e-07
FAN_EMBRYONIC_CTX_NSC_2	MSigDB_C8	1	226	1380	23.3478	4.53686	0.442478	0	-6.24009	4.37329e-10	1.22033e-07	RHEB
MORF_HDAC2	MSigDB_C4	3	277	1380	28.6166	5.01298	1.08303	0	-6.27775	3.43517e-10	9.66542e-08	FAM120A|RAD23A|TGDS
ribonucleoprotein complex [GoID:GO:1990904; evidenceTypes:HDA|IBA|IC|IDA|IEA|IMP|ISS|NAS|TAS]	GeneOntology_CC	22	606	1380	62.6052	7.32085	3.63036	0	-6.28531	3.27206e-10	9.34634e-08	AGO3|AGO4|ATXN2|CASC3|DDX17|DDX6|EIF1|HSPA1A|HSPA1B|LSM10|LUC7L|MRPL53|MTERF4|NFATC2|RBM41|RHEB|RNF113A|RNF135|SECISBP2|SNRNP70|SRRM2|ZNF830
KOBAYASHI_EGFR_SIGNALING_24HR_DN	MSigDB_C2	1	230	1380	23.761	4.57614	0.434783	0	-6.30653	2.85362e-10	8.23501e-08	CCNE2
PUJANA_ATM_PCC_NETWORK	MSigDB_C2	60	1132	1380	116.946	9.79718	5.30035	0	-6.34	2.29762e-10	6.80499e-08	ADCY7|ARIH2|BET1|CDK13|CLCN7|CLDN9|CREBZF|CUL5|ELK3|ESR2|ETV6|FAM120A|FSCN2|GABPB1-IT1|GATAD1|GPLD1|GTF2I|H3P37|HIPK3|IDS|IFT20|IL2RG|INPP5E|ITPKC|KCTD7|KHNYN|LINC00667|LSS|MARCHF3|MARCHF7|MBD2|MFN1|NECTIN1|NR3C1|PARP3|PIM2|PLEK|RBM6|RWDD3|SRSF8|STAT1|STX16|TBX6|TFCP2|TGDS|THRA|TMEM131L|TNKS|TTBK2|TXK|WIZ|YIPF4|ZBTB24|ZBTB6|ZNF160|ZNF24|ZNF345|ZNF37A|ZNF510|ZNF780A
HAY_BONE_MARROW_PRO_B	MSigDB_C8	3	284	1380	29.3397	5.07457	1.05634	0	-6.38666	1.69552e-10	5.06615e-08	CCNE2|PAIP2|QPRT
nucleoplasm [GoID:GO:0005654; evidenceTypes:HDA|IBA|IDA|IEA|IMP|ISS|NAS|TAS]	GeneOntology_CC	241	3225	1380	333.171	15.0546	7.47287	0	-6.38876	1.67233e-10	5.04149e-08	ABCA6|ADAMTS4|AFDN|AGO3|ANAPC16|ANKRD37|APLF|ARIH2|ARL14EP|ASH1L|ASXL2|ATF6|ATF7|ATG2B|ATXN2L|BCDIN3D|BCORL1|BIRC3|BLVRB|BMP2K|BNIP3L|BRWD1|BTRC|C11ORF24|C11ORF54|C17ORF49|C1ORF174|C2ORF42|CASC3|CBX7|CBX8|CCDC91|CCDC92|CCNE2|CCNL2|CDK13|CEBPB|CENPT|CHD3|CHD6|CLCN7|CLIC2|CLOCK|COMMD10|CORIN|CREBZF|CTNNBIP1|DCAF10|DCAF8|DDX17|DENND2D|DND1|ECPAS|EDF1|EEF1AKMT3|EHMT1|ELK3|ERCC4|ESR1|ESR2|EZH1|FAM222B|FAN1|FBXL17|FUT10|GATAD1|GCC2|GCNA|GLIS2|GREB1|GTF2I|GZF1|H2AC6|H2BC5|H3C6|H4-16|H4C14|H4C8|HDAC10|HDAC11|HDAC9|HEPACAM2|HINFP|HIPK3|HSPA1A|HSPA1B|IL17RB|ING4|INKA2|INPP5E|INTS3|INTS8|IPMK|IRF2BP1|IRF2BPL|ITPKC|JADE2|JMY|JUNB|KANSL1L|KATNBL1|KCTD13|KLC2|KMT5C|LRIF1|LSM10|LYRM1|MAN2B1|MAP3K14|MBD2|MBNL3|MED7|MED8|MEF2C|MORC4|MPHOSPH8|MSC|MTA3|MZF1|NEK6|NEXMIF|NFAT5|NFATC2|NFE2L1|NFE2L2|NFKB2|NFKBIA|NGRN|NICN1|NISCH|NPIPA1|NPIPA9|NPIPB5|NR1D1|NR3C1|NUB1|NUDT9|OPTN|OSBP|OSBPL7|PAPOLG|PARP3|PCGF3|PEA15|PHF21A|PHPT1|PIAS3|PLA2G4C|PLXNA1|PNISR|POLI|PPARD|PPP1R10|PRDM15|PRKCA|PRKN|PTHLH|PTK6|PURB|PWWP2B|PYGO2|RAD23A|RAD52|RAI1|RECQL5|RELB|REPIN1|RNF111|RNF113A|RNF14|RNF146|RNF216|RPAP2|RPS6KA2|RPS6KA5|RXRA|RXRB|SCMH1|SEC14L2|SECISBP2|SETD5|SIRT3|SLC26A11|SNRNP70|SNURF|SPIN2B|SPOP|SPPL2B|SRRM2|SRSF5|SRSF8|SS18L1|STAT1|STAT3|STK16|STX12|STYX|SYNE1|TBL1XR1|TCEAL1|TFCP2|THRA|TLE2|TNKS|TRAF2|TRAPPC2B|TRIM33|TRIM45|TRIM69|TSEN34|TSPYL1|UBD|UBE2QL1|UBLCP1|UBQLN4|VWA5A|WAC|WDR5B|WIZ|WWOX|ZBED8|ZBTB1|ZBTB14|ZBTB18|ZBTB4|ZBTB6|ZFYVE27|ZMIZ2|ZMYM2|ZNF175|ZNF24|ZNF260|ZNF322|ZNF383|ZNF425|ZNF436|ZNF540|ZNF554|ZNF580|ZNF594|ZNF830
intracellular anatomical structure [GoID:GO:0005622; evidenceTypes:HDA|HMP|IBA|IC|IDA|IEA|IEP|IGI|IMP|IPI|ISA|ISO|ISS|NAS|TAS]	GeneOntology_CC	939	10041	1380	1037.32	15.1984	9.35166	0	-6.39054	1.653e-10	5.02811e-08	A1BG|AARS1|ABCA10|ABCA6|ABCA9|ABL2|ABLIM1|ACAD11|ACER2|ACHE|ACO1|ADAM28|ADAM8|ADAMTS4|ADAMTSL4|ADCY5|ADCY7|ADGRL1|ADHFE1|AFDN|AGAP11|AGAP9|AGBL3|AGO3|AGO4|AHCYL2|AHSA2P|AKAP3|AKAP5|ALDH2|ALDH5A1|ALDH8A1|ALDOB|ALG13|ALG2|ALKBH7|AMBN|ANAPC16|ANK1|ANKFY1|ANKRD37|ANKS3|ANKZF1|ANO8|AP3S2|AP5M1|APBA3|APLF|ARHGAP39|ARHGEF40|ARIH2|ARL14EP|ARMCX2|ARPC1A|ASAH1|ASH1L|ASXL2|ATF6|ATF7|ATG2B|ATOX1|ATRAID|ATXN2|ATXN2L|AZI2|B3GALNT2|B3GNT4|BAZ2B|BBS1|BBS12|BCAR1|BCAS3|BCDIN3D|BCORL1|BET1|BHLHE41|BICD1|BIRC3|BLOC1S6|BLVRB|BMF|BMP2K|BNIP3L|BOD1|BORCS6|BRD3|BRI3|BRWD1|BSCL2|BTRC|C11ORF24|C11ORF54|C15ORF62|C17ORF49|C1ORF174|C1QTNF3|C2ORF42|CA5B|CABLES1|CAPN3|CARMIL3|CARNS1|CASC3|CASD1|CASS4|CBLN3|CBX7|CBX8|CCDC114|CCDC66|CCDC91|CCDC92|CCNE2|CCNL2|CCSER2|CD160|CD46|CDC37L1|CDK13|CDK5RAP3|CDKN1C|CEBPB|CECR2|CEMIP|CENPBD1|CENPT|CEP170B|CEP19|CEP350|CEPT1|CERS3|CFAP44|CFAP54|CFAP91|CFL2|CHAC1|CHD3|CHD6|CHDH|CHIC1|CHKA|CHM|CHMP2A|CLCN7|CLDN11|CLDN9|CLEC18C|CLIC2|CLOCK|CMTR2|CNOT4|CNPY2|CNR1|COL19A1|COL24A1|COL6A1|COLCA2|COMMD10|COPZ2|COQ4|CORIN|CPLANE2|CPTP|CREBZF|CRIPT|CRK|CROCCP3|CROT|CRYL1|CSAD|CSNK1G3|CST3|CTH|CTNNBIP1|CTSD|CTSH|CTTN|CUL5|CXORF21|CYB561D2|CYB5R1|CYP2E1|CYP3A5|CYREN|DBP|DCAF10|DCAF12|DCAF8|DCP1A|DDHD1|DDX17|DDX6|DENND11|DENND2D|DENND4C|DENND6A|DGCR6|DGLUCY|DHX58|DIRAS1|DNAH1|DNAJB2|DNAJC27|DNAJC30|DNASE2|DND1|DOK4|DOLK|DPM2|DPM3|DPP8|DRAM1|DRAM2|DRC3|DSTYK|DTNB|DTWD2|DUSP22|DVL1|DYNLT3|ECHDC2|ECHDC3|ECPAS|EDEM3|EDF1|EDN1|EEF1AKMT3|EFCAB2|EGLN1|EHMT1|EIF1|EIF2B4|ELK3|EME2|EMILIN3|EML5|ENAM|ENO3|EPM2AIP1|EPN2|EPS15|ERBB2|ERCC4|ERFL|ERRFI1|ESR1|ESR2|ETFDH|ETV6|EVC|EXOC2|EXOC6B|EZH1|FAM120A|FAM122A|FAM13B|FAM160A2|FAM210B|FAM222B|FAN1|FBXL17|FBXL20|FBXL8|FBXO2|FBXO28|FBXO44|FBXO8|FBXW8|FGF7|FGFRL1|FITM2|FN3K|FNBP1L|FRAT1|FRMD6|FRS3|FSCN2|FUT10|GABARAPL1|GABARAPL2|GALNT11|GATAD1|GCC2|GCNA|GET1|GK5|GLI4|GLIS2|GLT8D1|GM2A|GNAL|GNE|GOLGA2P5|GOLIM4|GPLD1|GPR137B|GPX4|GREB1|GRINA|GSTO2|GSTP1|GTF2I|GVINP1|GZF1|H2AC11|H2AC6|H2BC20P|H2BC5|H3C6|H4-16|H4C14|H4C8|H6PD|HDAC10|HDAC11|HDAC9|HEPACAM2|HEXD|HGSNAT|HIBADH|HINFP|HIPK3|HIVEP3|HLA-DOB|HLCS|HOMER3|HOOK2|HSD3B7|HSPA1A|HSPA1B|HSPB1|HTATIP2|ICAM1|IDE|IDH1|IDS|IDUA|IFFO2|IFIH1|IFT20|IGFBP6|IL17RB|IL23A|IL2RG|ING4|INKA2|INPP5A|INPP5E|INSC|INSR|INTS3|INTS8|IPMK|IRF2BP1|IRF2BPL|ITGA8|ITGB4|ITPKC|JADE2|JAK3|JDP2|JMY|JRKL|JUNB|KANSL1L|KATNBL1|KBTBD7|KCNJ11|KCTD13|KCTD7|KHK|KHNYN|KIAA0319L|KIAA1109|KIF1C|KIF27|KLC2|KLHL17|KLHL42|KLHL5|KLHL9|KMT5C|KRT10|KRTCAP2|LACTB|LAMP2|LBHD1|LCA5L|LENG8|LHX4|LINC00869|LMF1|LMTK3|LRIF1|LRRC39|LRRC41|LRRC8B|LRRK1|LSAMP|LSM10|LSS|LTO1|LUC7L|LYNX1|LYRM1|LZTR1|LZTS2|LZTS3|MAGEE1|MAL|MAMSTR|MAN2B1|MANEAL|MAP3K14|MAPK8IP3|MAPRE3|MARCHF3|MARCHF7|MARCKS|MBD2|MBNL3|MCTS1|MDK|MED7|MED8|MEF2C|MERTK|METTL23|MFN1|MFSD8|MIA2|MIA3|MIB2|MINAR1|MINPP1|MITD1|MOAP1|MORC4|MOSMO|MPHOSPH8|MRPL53|MS4A7|MSANTD4|MSC|MSRB2|MSTN|MT-ND3|MTA3|MTARC2|MTERF2|MTERF4|MTIF3|MXRA8|MYL2|MYLK3|MYO5B|MZF1|NACC2|NAXD|NAXE|NBEAL1|NBPF11|NBPF15|NBPF20|NBPF26|NBPF9|NDFIP1|NDST1|NEB|NECAB3|NECTIN1|NEK6|NENF|NEURL4|NEUROD2|NEXMIF|NFAT5|NFATC2|NFE2L1|NFE2L2|NFE2L3|NFKB2|NFKBIA|NGRN|NICN1|NISCH|NIT1|NKIRAS1|NKX6-3|NLRP14|NME3|NMT2|NOD2|NOL3|NPEPL1|NPIPA1|NPIPA9|NPIPB5|NPL|NR1D1|NR3C1|NSF|NSG1|NSUN5P1|NSUN5P2|NUB1|NUDCD3|NUDT14|NUDT18|NUDT2|NUDT9|NYAP2|ODF3B|OLFM1|OPTN|ORMDL1|OSBP|OSBPL7|OST4|OTUD5|OXR1|P3H3|PACS2|PACSIN3|PAIP1|PAIP2|PAN2|PANX2|PAPOLG|PAPPA2|PAPSS2|PARP3|PATJ|PATL2|PCGF3|PCTP|PCYOX1|PDCD4|PDE8A|PEA15|PELI3|PER3|PET100|PEX10|PGAP3|PGRMC2|PHETA1|PHETA2|PHF21A|PHPT1|PHYH|PIAS3|PIGG|PIGZ|PIKFYVE|PIM2|PIM3|PIP5KL1|PIPOX|PIWIL2|PJA1|PKD1|PKHD1L1|PLA2G4C|PLD2|PLD3|PLEK|PLEKHF1|PLEKHN1|PLPP7|PLXNA1|PNISR|PNPLA7|POLI|PPARD|PPCS|PPM1F|PPP1R10|PPP1R32|PPP1R3G|PPP2CB|PRAF2|PRDM15|PRDX4|PRICKLE3|PRKCA|PRKCZ|PRKN|PROM2|PROX2|PRR12|PRUNE1|PRXL2C|PSAP|PSD|PSENEN|PTHLH|PTK6|PURA|PURB|PWWP2B|PYCR2|PYGO2|QPRT|R3HDM2|RAB11FIP5|RAB3B|RAB3D|RAB40B|RAB42|RAB9A|RABL2A|RAD23A|RAD52|RAI1|RALGAPA1|RALGDS|RANBP10|RAPGEF3|RASA1|RASGRF1|RASGRP3|RBM41|RBM6|RC3H2|RECQL5|RELB|RENBP|REPIN1|REPS2|RFNG|RGPD4|RGPD6|RHEB|RIMBP3B|RIPOR1|RNF111|RNF113A|RNF135|RNF14|RNF146|RNF170|RNF207|RNF215|RNF216|RNFT1|ROCK2|RPAP2|RPS6KA2|RPS6KA5|RPS6KC1|RPS6KL1|RRAGA|RSPH3|RTKN|RWDD3|RXRA|RXRB|RYR1|S1PR2|SALL2|SC5D|SCAND2P|SCMH1|SDCCAG8|SDHAF1|SEC14L2|SEC24B|SEC61B|SECISBP2|SEPTIN5|SETD5|SFXN3|SGSH|SH3PXD2A|SIK2|SIRT3|SLC11A2|SLC12A3|SLC16A11|SLC22A5|SLC25A20|SLC26A11|SLC30A6|SLC33A1|SLC35B3|SLC35D2|SLC35E2A|SLC37A3|SLC45A2|SLC9A7|SLFN14|SNPH|SNRNP70|SNURF|SOCS5|SOCS7|SPAG9|SPART|SPATA2L|SPG11|SPIN2B|SPOP|SPPL2B|SPRY3|SPRYD3|SRGAP1|SRGAP3|SRRM2|SRSF5|SRSF8|SS18L1|ST8SIA4|STAG3L2|STARD10|STARD13|STAT1|STAT3|STAU1|STBD1|STK16|STMN3|STX12|STX16|STX4|STYX|SUN1|SYNE1|SYNJ2BP|SYNPO|TAGLN|TAOK1|TARS3|TBC1D17|TBC1D9B|TBCK|TBL1XR1|TBL2|TBX19|TBX6|TCEAL1|TFCP2|TGFB3|THAP6|THRA|TIMP2|TLE2|TMBIM1|TMED4|TMED7|TMEM106B|TMEM115|TMEM129|TMEM131L|TMEM134|TMEM138|TMEM14C|TMEM167B|TMEM168|TMEM178A|TMEM230|TMEM38A|TMEM63B|TMEM64|TMEM74|TMEM8B|TMTC2|TNFAIP2|TNKS|TP53I3|TPCN2|TPP1|TPTE2|TRAF2|TRAF3|TRAF3IP1|TRAPPC11|TRAPPC2B|TRAPPC9|TREX1|TRIM13|TRIM23|TRIM3|TRIM33|TRIM4|TRIM45|TRIM69|TSC1|TSEN34|TSPAN5|TSPYL1|TTBK2|TTC12|TTC28|TTC30A|TTC30B|TTC7B|TTYH1|TUBG2|TXK|TYW5|UBAP1L|UBD|UBE2D4|UBE2QL1|UBE2R2|UBLCP1|UBQLN2|UBQLN4|USP27X|VAC14|VAMP3|VEGFB|VEGFD|VMAC|VPS36|VPS37D|VWA5A|WAC|WDR45B|WDR5B|WDR6|WIZ|WNT5B|WWC2|WWC3|WWOX|YES1|YIPF4|ZBED8|ZBTB1|ZBTB14|ZBTB18|ZBTB24|ZBTB4|ZBTB6|ZCWPW1|ZDHHC14|ZDHHC17|ZDHHC24|ZFC3H1|ZFP3|ZFP30|ZFP41|ZFP82|ZFP92|ZFYVE21|ZFYVE27|ZFYVE28|ZFYVE9|ZMAT1|ZMIZ2|ZMYM2|ZMYM5|ZMYND10|ZNF133|ZNF140|ZNF160|ZNF175|ZNF181|ZNF189|ZNF225|ZNF233|ZNF234|ZNF24|ZNF248|ZNF25|ZNF250|ZNF251|ZNF260|ZNF263|ZNF280C|ZNF280D|ZNF3|ZNF302|ZNF319|ZNF32|ZNF322|ZNF333|ZNF33A|ZNF345|ZNF354B|ZNF358|ZNF37A|ZNF383|ZNF397|ZNF418|ZNF425|ZNF426|ZNF429|ZNF436|ZNF445|ZNF446|ZNF491|ZNF493|ZNF501|ZNF510|ZNF517|ZNF518B|ZNF524|ZNF525|ZNF526|ZNF540|ZNF544|ZNF546|ZNF550|ZNF554|ZNF558|ZNF565|ZNF571|ZNF573|ZNF577|ZNF580|ZNF582|ZNF585A|ZNF585B|ZNF594|ZNF599|ZNF610|ZNF613|ZNF623|ZNF629|ZNF658|ZNF658B|ZNF7|ZNF721|ZNF737|ZNF761|ZNF773|ZNF780A|ZNF780B|ZNF781|ZNF785|ZNF786|ZNF830|ZNF84|ZNF852|ZNF91|ZSCAN21
Proliferation_DLBCL (PMID:12075054)	SignatureDB	23	633	1380	65.3945	7.47423	3.63349	0	-6.42563	1.31322e-10	4.03086e-08	AARS1|BRI3|CEPT1|CRK|CTH|DPM2|MARCHF7|MFSD8|NECAB3|NR3C1|NUDCD3|NUDT9|PAIP2|PPP2CB|PRDX4|RAD23A|RALGDS|RHEB|SLC26A2|SUN1|TFCP2|TGDS|TRAF2
nuclear lumen [GoID:GO:0031981; evidenceTypes:HDA|IBA|IDA|IEA|IMP|ISS|NAS|TAS]	GeneOntology_CC	261	3465	1380	357.965	15.4188	7.53247	0	-6.54614	5.90442e-11	1.91689e-08	ABCA6|ADAMTS4|AFDN|AGO3|ANAPC16|ANKRD37|APLF|ARIH2|ARL14EP|ASH1L|ASXL2|ATF6|ATF7|ATG2B|ATXN2L|BCDIN3D|BCORL1|BIRC3|BLVRB|BMP2K|BNIP3L|BRWD1|BTRC|C11ORF24|C11ORF54|C17ORF49|C1ORF174|C2ORF42|CAPN3|CASC3|CBX7|CBX8|CCDC91|CCDC92|CCNE2|CCNL2|CDK13|CDK5RAP3|CEBPB|CENPT|CFL2|CHD3|CHD6|CLCN7|CLIC2|CLOCK|COMMD10|CORIN|CREBZF|CTNNBIP1|DCAF10|DCAF8|DDX17|DDX6|DENND2D|DND1|ECPAS|EDF1|EEF1AKMT3|EHMT1|ELK3|ERCC4|ESR1|ESR2|ETV6|EZH1|FAM222B|FAN1|FBXL17|FUT10|GATAD1|GCC2|GCNA|GLIS2|GREB1|GTF2I|GZF1|H2AC6|H2BC5|H3C6|H4-16|H4C14|H4C8|HDAC10|HDAC11|HDAC9|HEPACAM2|HINFP|HIPK3|HLCS|HSPA1A|HSPA1B|IL17RB|ING4|INKA2|INPP5E|INSR|INTS3|INTS8|IPMK|IRF2BP1|IRF2BPL|ITGB4|ITPKC|JADE2|JMY|JUNB|KANSL1L|KATNBL1|KCTD13|KIAA0319L|KLC2|KMT5C|LRIF1|LSM10|LYRM1|MAN2B1|MAP3K14|MBD2|MBNL3|MED7|MED8|MEF2C|MORC4|MPHOSPH8|MSC|MTA3|MZF1|NACC2|NEK6|NEXMIF|NFAT5|NFATC2|NFE2L1|NFE2L2|NFKB2|NFKBIA|NGRN|NICN1|NISCH|NOL3|NPIPA1|NPIPA9|NPIPB5|NR1D1|NR3C1|NSUN5P1|NSUN5P2|NUB1|NUDT9|OPTN|OSBP|OSBPL7|OXR1|PAPOLG|PARP3|PCGF3|PEA15|PHF21A|PHPT1|PIAS3|PLA2G4C|PLXNA1|PNISR|POLI|PPARD|PPP1R10|PRDM15|PRKCA|PRKCZ|PRKN|PTHLH|PTK6|PURB|PWWP2B|PYGO2|RAD23A|RAD52|RAI1|RECQL5|RELB|REPIN1|RNF111|RNF113A|RNF14|RNF146|RNF216|RPAP2|RPS6KA2|RPS6KA5|RXRA|RXRB|SCMH1|SEC14L2|SECISBP2|SETD5|SIRT3|SLC26A11|SNRNP70|SNURF|SPG11|SPIN2B|SPOP|SPPL2B|SRRM2|SRSF5|SRSF8|SS18L1|STAT1|STAT3|STK16|STX12|STYX|SYNE1|TBL1XR1|TCEAL1|TFCP2|THRA|TLE2|TNKS|TRAF2|TRAPPC2B|TREX1|TRIM33|TRIM45|TRIM69|TSEN34|TSPYL1|UBD|UBE2QL1|UBLCP1|UBQLN4|VWA5A|WAC|WDR5B|WIZ|WWOX|ZBED8|ZBTB1|ZBTB14|ZBTB18|ZBTB4|ZBTB6|ZFC3H1|ZFYVE27|ZMIZ2|ZMYM2|ZNF175|ZNF24|ZNF260|ZNF322|ZNF383|ZNF397|ZNF425|ZNF436|ZNF501|ZNF540|ZNF554|ZNF580|ZNF594|ZNF830
KRIGE_RESPONSE_TO_TOSEDOSTAT_6HR_DN	MSigDB_C2	37	848	1380	87.6059	8.57753	4.36321	0	-6.56477	5.21143e-11	1.70834e-08	ALDH5A1|ARHGEF40|ASAH1|B3GALNT2|BNIP3L|CABLES1|CFL2|DCAF8|DRAM1|GM2A|HIVEP3|HSPA1B|HSPB1|IDS|IPMK|KLHL42|LBHD1|LUC7L|MARCKS|MOB3C|MROH1|NAXE|NFE2L3|NUB1|P2RY2|PRDX4|RNF207|SLC11A2|SNRNP70|SPART|ST20-AS1|TIMP2|TMED4|TMEM64|TNFAIP2|ZBED8|ZBTB24
MORF_BUB3	MSigDB_C4	2	273	1380	28.2033	4.97742	0.732601	0	-6.58094	4.67497e-11	1.56283e-08	RAD23A|RHEB
WONG_EMBRYONIC_STEM_CELL_CORE	MSigDB_C2	4	320	1380	33.0588	5.37918	1.25	0	-6.59733	4.18633e-11	1.42775e-08	CDKN1C|LBHD1|LSM10|PIPOX
cellular process [GoID:GO:0009987; evidenceTypes:EXP|HDA|HMP|IBA|IC|IDA|IEA|IEP|IGI|IKR|IMP|IPI|ISA|ISS|NAS|TAS]	GeneOntology_BP	960	10260	1380	1059.95	14.8474	9.35673	0	-6.62156	3.55425e-11	1.23717e-08	AARS1|ABCA10|ABCA6|ABCA9|ABCC2|ABL2|ABLIM1|ACAD11|ACAP3|ACER2|ACHE|ACO1|ADAM8|ADAMTS4|ADAMTSL4|ADCY5|ADCY7|ADGRL1|ADHFE1|AFDN|AGBL3|AGO3|AGO4|AHCYL2|AHSA2P|AJM1|AKAP3|AKAP5|ALDH2|ALDH5A1|ALDH8A1|ALDOB|ALG2|ALKBH7|AMBN|ANAPC16|ANK1|ANKFY1|ANKZF1|ANO8|ANO9|AP3S2|AP5M1|APBA3|APLF|ARHGAP39|ARHGEF40|ARIH2|ARPC1A|ASAH1|ASH1L|ASPDH|ASXL2|ATF6|ATF7|ATG2B|ATOX1|ATRAID|ATXN2|ATXN2L|AZI2|B3GALNT2|B3GNT4|BAZ2B|BBS1|BBS12|BCAR1|BCAS3|BCDIN3D|BCORL1|BET1|BHLHE41|BICD1|BIRC3|BLOC1S6|BLVRB|BMF|BMP2K|BNIP3L|BOD1|BORCS6|BRD3|BRWD1|BSCL2|BTNL2|BTRC|C11ORF95|C15ORF62|C17ORF49|C1ORF56|C1QTNF3|C2|C4B|C5|CA5B|CABLES1|CACNA2D2|CADM2|CAPN3|CARNS1|CASC3|CASS4|CBX7|CBX8|CCDC114|CCDC66|CCDC91|CCNE2|CCNL2|CCPG1|CCSER2|CD160|CD276|CD46|CDC37L1|CDK13|CDK5RAP3|CDKN1C|CEBPB|CECR2|CEMIP|CENPT|CEP19|CEP350|CEPT1|CERS3|CFAP44|CFAP54|CFAP91|CFL2|CHAC1|CHD3|CHD6|CHDH|CHKA|CHM|CHMP2A|CLCN7|CLDN11|CLDN9|CLIC2|CLOCK|CMTR2|CNOT4|CNPY2|CNR1|CNTNAP1|COL19A1|COL24A1|COL6A1|COPZ2|COQ4|CORIN|CPD|CPLANE2|CPTP|CREBZF|CRIPT|CRK|CROCCP3|CROT|CRYL1|CSAD|CSNK1G3|CST3|CTH|CTNNBIP1|CTSD|CTSH|CTTN|CUL5|CXORF21|CYB561D2|CYP2E1|CYP3A5|CYREN|CYSLTR1|DBP|DCAF10|DCAF12|DCAF8|DCAKD|DCP1A|DDHD1|DDX17|DDX6|DENND4C|DENND6A|DGCR6|DGLUCY|DHX58|DIRAS1|DLGAP4|DLL4|DNAH1|DNAJB2|DNAJC27|DNAJC30|DNASE2|DND1|DOK4|DOLK|DPM2|DPM3|DPP8|DRAM1|DRAM2|DSTYK|DTNB|DTWD2|DUSP22|DVL1|DYNLT3|ECHDC2|ECHDC3|ECPAS|EDEM3|EDF1|EDN1|EEF1AKMT3|EGLN1|EHMT1|EIF1|EIF2B4|ELK3|EME2|ENAM|ENO3|ENPP6|EPM2AIP1|EPN2|EPS15|ERBB2|ERCC4|ERFL|ERRFI1|ERVH48-1|ESR1|ESR2|ETFDH|ETV6|EVC|EVI2B|EXOC2|EXOC6B|EZH1|FAM122A|FAM135A|FAM13B|FAM160A2|FAM210B|FAM3A|FAN1|FBXL17|FBXL20|FBXL8|FBXO2|FBXO28|FBXO44|FBXO8|FBXW8|FGF7|FGFRL1|FITM2|FKBP11|FN3K|FNBP1L|FRAT1|FRMD6|FRS3|FSCN2|FUT10|GABARAPL1|GABARAPL2|GALNT11|GATAD1|GCC2|GET1|GGT1|GK5|GLI4|GLIS2|GM2A|GNAL|GNE|GOLGA2P5|GPLD1|GPR132|GPR137B|GPR75|GPX4|GRINA|GSTO2|GSTP1|GTF2I|GZF1|H2AC11|H2AC6|H2BC20P|H2BC5|H3C6|H4-16|H4C14|H4C8|H6PD|HDAC10|HDAC11|HDAC9|HEPACAM2|HGSNAT|HIBADH|HINFP|HIPK3|HIVEP3|HLA-DOB|HLCS|HOMER3|HOOK2|HSD3B7|HSPA1A|HSPA1B|HSPB1|HTATIP2|ICAM1|ICAM2|IDE|IDH1|IDUA|IFIH1|IFT20|IGFBP6|IGHA1|IGHD|IL17RB|IL23A|IL2RG|ING4|INKA2|INPP5A|INPP5E|INSC|INSR|INSRR|INTS3|INTS8|IPMK|IRF2BP1|IRF2BPL|ITGA8|ITGB4|ITGB8|ITPKC|JADE2|JAK3|JDP2|JMY|JUNB|KATNBL1|KBTBD7|KCND1|KCNJ11|KCTD11|KCTD13|KCTD21|KCTD7|KHK|KHNYN|KIAA1109|KIF1C|KIF27|KLC2|KLHL17|KLHL42|KLHL9|KMT5C|KRBA2|KRT10|KRTCAP2|LAMP2|LBHD1|LCA5L|LEPR|LHX4|LINC00869|LMF1|LMTK3|LNX2|LRIF1|LRRC24|LRRC39|LRRC41|LRRC56|LRRC8B|LRRK1|LSAMP|LSM10|LSS|LTBP3|LTO1|LUC7L|LYNX1|LYPD6B|LZTR1|LZTS2|LZTS3|MADCAM1|MAGEE1|MAL|MAMSTR|MAN2B1|MAP3K14|MAPK8IP3|MAPRE3|MARCHF3|MARCHF7|MARCKS|MBD2|MBNL3|MCTS1|MDK|MDP1|MED7|MED8|MEF2C|MERTK|METRN|METTL23|MFN1|MFSD4B|MFSD8|MIA|MIA2|MIA3|MIB2|MINAR1|MINPP1|MITD1|MMRN2|MOAP1|MOSMO|MPHOSPH8|MSC|MSRB2|MSTN|MT-ND3|MTA3|MTARC2|MTERF2|MTERF4|MTIF3|MXRA8|MYL2|MYLK3|MYO5B|MZF1|NACC2|NAXD|NAXE|NDFIP1|NDST1|NEB|NECAB3|NECTIN1|NEK6|NENF|NEURL4|NEUROD2|NEXMIF|NFAT5|NFATC2|NFE2L1|NFE2L2|NFE2L3|NFKB2|NFKBIA|NGRN|NHLRC4|NISCH|NIT1|NKIRAS1|NKX6-3|NLRP14|NME3|NMT2|NOD2|NOL3|NPL|NPTX2|NPY6R|NR1D1|NR3C1|NSF|NSG1|NSUN5P1|NSUN5P2|NUB1|NUDCD3|NUDT14|NUDT18|NUDT2|NUDT9|NYAP2|OLFM1|OLFML2A|OPTN|ORAI2|ORAI3|ORMDL1|OSBP|OSBPL7|OSGIN1|OST4|OTUD5|OXR1|P2RY2|P3H3|PACS2|PACSIN3|PAIP1|PAIP2|PAN2|PANX2|PAPOLG|PAPPA2|PAPSS2|PARP3|PATJ|PATL2|PCDH12|PCDHGA1|PCDHGA11|PCDHGA6|PCDHGB2|PCDHGB6|PCDHGB7|PCDHGC3|PCGF3|PCYOX1|PDCD4|PDE8A|PEA15|PELI3|PER3|PET100|PEX10|PGAP3|PGRMC2|PHETA1|PHETA2|PHF21A|PHPT1|PHYH|PIAS3|PIGG|PIGZ|PIKFYVE|PIM2|PIM3|PIP5KL1|PIPOX|PIWIL2|PJA1|PKD1|PLA2G2D|PLA2G4C|PLD2|PLD3|PLEK|PLEKHF1|PLEKHN1|PLGRKT|PLLP|PLPP7|PLPPR2|PLXNA1|PLXNC1|PNPLA7|POLI|POPDC2|PPARD|PPCS|PPM1F|PPP1R10|PPP1R16A|PPP1R3G|PPP2CB|PRAF2|PRDM15|PRDX4|PRICKLE3|PRKCA|PRKCZ|PRKN|PROM2|PRORSD1P|PROX2|PRUNE1|PRXL2C|PSAP|PSD|PSENEN|PTCH2|PTHLH|PTK6|PURA|PURB|PYCR2|PYGO2|QPRT|RAB11FIP5|RAB3B|RAB3D|RAB40B|RAB42|RAB9A|RABL2A|RAD23A|RAD52|RAI1|RALGAPA1|RALGDS|RANBP10|RAPGEF3|RASA1|RASGRF1|RASGRP3|RBM41|RBM6|RC3H2|RECQL5|RELB|RENBP|REPIN1|REPS2|RFNG|RGPD4|RGPD6|RHEB|RIMBP3B|RIPOR1|RNASEK|RNF111|RNF113A|RNF135|RNF14|RNF146|RNF170|RNF207|RNF215|RNF216|RNFT1|ROCK2|RPAP2|RPS6KA2|RPS6KA5|RPS6KC1|RPS6KL1|RRAGA|RTKN|RWDD3|RXRA|RXRB|RYR1|S1PR2|SALL2|SAMD10|SCAND2P|SCMH1|SCN11A|SDCCAG8|SDHAF1|SEC14L2|SEC24B|SEC61B|SECISBP2|SEPTIN5|SETD5|SFXN3|SGSH|SH3PXD2A|SIK2|SIRT3|SLC11A2|SLC12A3|SLC16A11|SLC16A14|SLC22A5|SLC25A20|SLC26A1|SLC26A11|SLC26A2|SLC30A6|SLC33A1|SLC35B3|SLC35D2|SLC35E2A|SLC37A3|SLC39A9|SLC45A2|SLC49A3|SLC6A13|SLC6A16|SLC6A8|SLC7A5P2|SLC9A7|SLFN14|SNPH|SNRNP70|SOCS5|SOCS7|SPAG9|SPART|SPATA20|SPG11|SPIN2B|SPOP|SPPL2B|SPRY3|SPRYD3|SRGAP1|SRGAP3|SRRM2|SRSF5|SRSF8|SS18L1|ST8SIA4|STAG3L2|STARD13|STAT1|STAT3|STAU1|STBD1|STK16|STMN3|STX12|STX16|STX4|STYX|SUN1|SYNE1|SYNJ2BP|SYNPO|TAGLN|TAOK1|TARS3|TAS1R3|TAS2R10|TBC1D17|TBC1D9B|TBCK|TBL1XR1|TBL2|TBX19|TBX6|TFCP2|TGDS|TGFB3|THRA|TIMP2|TLE2|TLL2|TMBIM1|TMED4|TMED7|TMEM106B|TMEM115|TMEM129|TMEM131L|TMEM138|TMEM14C|TMEM167B|TMEM178A|TMEM225B|TMEM230|TMEM38A|TMEM63B|TMEM64|TMEM74|TMEM80|TMEM8B|TMPRSS13|TMTC2|TNFAIP2|TNFRSF13C|TNKS|TPCN2|TPP1|TPRA1|TPTE2|TRAF2|TRAF3|TRAF3IP1|TRAPPC11|TRAPPC2B|TRAPPC9|TREX1|TRIM13|TRIM23|TRIM3|TRIM33|TRIM4|TRIM45|TRIM69|TRPM7|TSC1|TSEN34|TSPAN31|TSPAN5|TSPYL1|TTBK2|TTC12|TTC28|TTC30A|TTC30B|TTC7B|TTYH1|TUBG2|TWSG1|TXK|TYW5|UBAP1L|UBD|UBE2D4|UBE2QL1|UBE2R2|UBLCP1|UBQLN2|UBQLN4|USP27X|USP53|VAC14|VAMP3|VEGFB|VEGFD|VIPR2|VN1R1|VPS36|VPS37D|WAC|WDR45B|WDR5B|WDR6|WIZ|WNT10A|WNT5B|WWC2|WWC3|WWOX|YES1|YIPF4|ZBTB1|ZBTB14|ZBTB18|ZBTB24|ZBTB4|ZBTB6|ZCWPW1|ZDHHC14|ZDHHC17|ZDHHC24|ZER1|ZFC3H1|ZFP3|ZFP30|ZFP41|ZFP82|ZFP92|ZFYVE27|ZFYVE28|ZFYVE9|ZMIZ2|ZMYM5|ZMYND10|ZNF133|ZNF140|ZNF160|ZNF175|ZNF181|ZNF189|ZNF225|ZNF233|ZNF234|ZNF24|ZNF248|ZNF25|ZNF250|ZNF251|ZNF260|ZNF263|ZNF280C|ZNF280D|ZNF3|ZNF302|ZNF319|ZNF32|ZNF322|ZNF333|ZNF33A|ZNF345|ZNF354B|ZNF358|ZNF37A|ZNF383|ZNF397|ZNF418|ZNF425|ZNF426|ZNF429|ZNF436|ZNF445|ZNF446|ZNF491|ZNF493|ZNF501|ZNF510|ZNF517|ZNF518B|ZNF524|ZNF525|ZNF526|ZNF540|ZNF544|ZNF546|ZNF550|ZNF554|ZNF558|ZNF565|ZNF571|ZNF573|ZNF577|ZNF580|ZNF582|ZNF585A|ZNF585B|ZNF594|ZNF599|ZNF610|ZNF613|ZNF623|ZNF629|ZNF658|ZNF658B|ZNF7|ZNF720|ZNF721|ZNF737|ZNF747|ZNF761|ZNF773|ZNF780A|ZNF780B|ZNF785|ZNF786|ZNF830|ZNF84|ZNF852|ZNF91|ZP3|ZSCAN21|ZYG11B
cellular component organization or biogenesis [GoID:GO:0071840; evidenceTypes:EXP|HDA|HMP|IBA|IC|IDA|IEA|IEP|IGI|IMP|IPI|ISS|NAS|TAS]	GeneOntology_BP	350	4424	1380	457.038	16.5564	7.91139	0	-6.66722	2.60691e-11	9.26524e-09	ABL2|ABLIM1|ACAP3|ACHE|ADAM8|ADAMTS4|ADAMTSL4|ADGRL1|AFDN|AGO3|AGO4|AJM1|ALDOB|ALKBH7|ANK1|ANKFY1|ANO9|ARHGAP39|ARIH2|ARPC1A|ASH1L|ATG2B|ATXN2|ATXN2L|BAZ2B|BBS1|BBS12|BCAR1|BCAS3|BCORL1|BET1|BICD1|BLOC1S6|BMF|BMP2K|BNIP3L|BOD1|BRD3|BRWD1|BSCL2|C15ORF62|C17ORF49|CAPN3|CASS4|CBX7|CBX8|CCDC114|CCDC66|CCNE2|CCSER2|CDK13|CDK5RAP3|CECR2|CENPT|CEP19|CEP350|CFAP44|CFAP54|CFL2|CHD3|CHD6|CHMP2A|CLDN11|CLDN9|CLOCK|CNR1|CNTNAP1|COL19A1|COL24A1|CPLANE2|CPTP|CRIPT|CRK|CROCCP3|CST3|CTH|CTNNBIP1|CTTN|CXORF21|DDHD1|DDX17|DDX6|DNAH1|DNAJB2|DNASE2|DUSP22|DVL1|ECPAS|EDN1|EHMT1|EME2|ENO3|EPS15|ERBB2|ERCC4|ESR1|ESR2|ETV6|EXOC6B|EZH1|FAM122A|FAM160A2|FBXW8|FGF7|FITM2|FNBP1L|FRMD6|FSCN2|GABARAPL1|GABARAPL2|GALNT11|GATAD1|GCC2|GET1|GOLGA2P5|GPX4|H2AC11|H2AC6|H2BC20P|H2BC5|H3C6|H4-16|H4C14|H4C8|HDAC10|HDAC11|HDAC9|HEPACAM2|HGSNAT|HLA-DOB|HLCS|HOOK2|HSPA1A|HSPA1B|ICAM1|IFT20|IGHA1|IGHD|IL17RB|ING4|INSC|INSR|INSRR|ITGB4|JADE2|JDP2|JMY|KATNBL1|KCND1|KCTD11|KCTD13|KCTD21|KCTD7|KIAA1109|KIF27|KLHL17|KMT5C|KRT10|LAMP2|LCA5L|LHX4|LINC00869|LRRC24|LRRC56|LTBP3|LTO1|LUC7L|LZTS2|LZTS3|MAL|MAPK8IP3|MAPRE3|MARCKS|MBD2|MCTS1|MDK|MEF2C|METRN|MFN1|MFSD8|MIA|MIA3|MINAR1|MITD1|MOAP1|MPHOSPH8|MSRB2|MSTN|MTA3|MTERF4|MTIF3|MYL2|MYLK3|MYO5B|NACC2|NAXE|NEB|NECTIN1|NEK6|NEUROD2|NFATC2|NFE2L2|NFKB2|NISCH|NOL3|NR3C1|NSF|NSG1|NSUN5P1|NSUN5P2|NUDCD3|NYAP2|OLFM1|OLFML2A|OPTN|ORMDL1|OSBP|OSGIN1|PACS2|PACSIN3|PAN2|PAPPA2|PARP3|PATJ|PATL2|PCDHGC3|PCGF3|PET100|PEX10|PHETA1|PHETA2|PHF21A|PHPT1|PIKFYVE|PIWIL2|PKD1|PLA2G4C|PLD2|PLEK|PLEKHF1|PLXNA1|PLXNC1|PPARD|PPM1F|PPP1R10|PPP2CB|PRDX4|PRICKLE3|PRKCA|PRKCZ|PRKN|PROM2|PRUNE1|PSD|PTCH2|PTK6|PURA|PYGO2|RAB3B|RAD52|RANBP10|RAPGEF3|RASA1|RASGRF1|RECQL5|REPS2|RNF135|ROCK2|RPS6KA2|RPS6KA5|RTKN|RYR1|S1PR2|SCMH1|SDCCAG8|SDHAF1|SEC24B|SETD5|SIRT3|SLC11A2|SLC12A3|SPAG9|SPART|SPG11|SPRY3|SPRYD3|SRSF5|SS18L1|STAG3L2|STARD13|STAT3|STAU1|STMN3|STX12|STX16|STX4|SUN1|SYNE1|SYNPO|TAOK1|TBC1D17|TBC1D9B|TBCK|TBL1XR1|TBX6|TGFB3|THRA|TLL2|TMED4|TMED7|TMEM106B|TMEM138|TMEM38A|TMEM80|TNKS|TPCN2|TPP1|TRAF2|TRAF3IP1|TRAPPC11|TREX1|TRPM7|TSC1|TSPYL1|TTBK2|TTC12|TTC30A|TTC30B|TUBG2|UBD|UBQLN2|UBQLN4|VAMP3|VPS36|VPS37D|WAC|WDR45B|WDR5B|YIPF4|ZBTB1|ZCWPW1|ZDHHC17|ZFYVE27|ZMIZ2|ZMYND10|ZNF501|ZNF518B|ZNF658|ZNF830|ZSCAN21
FAN_OVARY_CL15_SMALL_ANTRAL_FOLLICLE_GRANULOSA_CELL	MSigDB_C8	16	545	1380	56.3033	6.9592	2.93578	0	-6.68214	2.35482e-11	8.54925e-09	EML5|HSPA1A|HSPA1B|LUC7L|MARCHF7|MOAP1|MT-ND3|NBEAL1|NDFIP1|NFE2L2|PAIP1|PHPT1|RHEB|THUMPD3-AS1|TWSG1|WAC
PUJANA_BRCA2_PCC_NETWORK	MSigDB_C2	7	387	1380	39.9805	5.90035	1.80879	0	-6.68319	2.338e-11	8.54925e-09	AL109918.1|CCNE2|LINC00869|PIKFYVE|PRKCA|TMEM131L|ZNF84
binding [GoID:GO:0005488; evidenceTypes:EXP|HDA|IBA|IC|IDA|IEA|IGI|IMP|IPI|ISS|NAS|TAS]	GeneOntology_MF	967	10334	1380	1067.59	14.7218	9.35746	0	-6.71061	1.93812e-11	7.19108e-09	AARS1|ABCA10|ABCA6|ABCA9|ABCC2|ABL2|ABLIM1|ACAD11|ACAP3|ACBD4|ACER2|ACHE|ACO1|ADAM28|ADAM8|ADAMTS4|ADAMTSL4|ADCY5|ADCY7|ADGRL1|ADHFE1|AFDN|AGAP11|AGAP9|AGBL3|AGO3|AGO4|AHCYL2|AHSA2P|AKAP3|AKAP5|ALDH2|ALDH5A1|ALDOB|ALG13|ALG2|ALKBH7|AMBN|ANAPC16|ANK1|ANKFY1|ANKRD37|ANKS3|ANKZF1|ANO9|APBA3|APLF|ARHGEF40|ARIH2|ARL14EP|ARPC1A|ASH1L|ASPDH|ASXL2|ATF6|ATF7|ATG2B|ATOX1|ATRAID|ATXN2|ATXN2L|AZI2|B3GALNT2|BAZ2B|BBS1|BBS12|BCAR1|BCAS3|BCDIN3D|BET1|BHLHE41|BICD1|BIRC3|BLOC1S6|BLVRB|BMF|BMP2K|BNIP3L|BOD1|BORCS6|BRD3|BRI3|BSCL2|BTNL2|BTRC|C11ORF24|C11ORF54|C11ORF68|C15ORF65|C17ORF49|C17ORF67|C19ORF18|C1ORF174|C1ORF56|C1QTNF3|C1QTNF6|C2|C2ORF42|C4B|C5|C9ORF16|CA5B|CABLES1|CACNA2D2|CAPN3|CARNS1|CASC3|CASS4|CBX7|CBX8|CCDC114|CCDC121|CCDC66|CCDC92|CCNE2|CCNL2|CCPG1|CCSER2|CD160|CD276|CD46|CDC37L1|CDK13|CDK5RAP3|CDKN1C|CEBPB|CEMIP|CENPBD1|CENPT|CEP19|CEP350|CEPT1|CERS3|CFAP44|CFAP91|CFL2|CHAC1|CHD3|CHD6|CHDH|CHKA|CHM|CHMP2A|CLCN7|CLDN11|CLDN9|CLEC18C|CLIC2|CLOCK|CLUHP3|CMTM4|CNOT4|CNPY2|CNR1|CNTNAP1|COL24A1|COL6A1|COMMD10|COQ4|CORIN|CPD|CPLANE2|CPTP|CREBZF|CRIPT|CRK|CRYBG3|CRYL1|CSAD|CSNK1G3|CST3|CTH|CTNNBIP1|CTSD|CTSH|CTTN|CUL5|CXORF21|CYB561D2|CYB5R1|CYP2E1|CYP3A5|CYREN|DBP|DCAF10|DCAF12|DCAF8|DCAKD|DCP1A|DDHD1|DDX17|DDX6|DENND11|DENND2D|DENND4C|DENND6A|DGCR6|DGLUCY|DHX58|DIRAS1|DLGAP4|DLL4|DNAH1|DNAJB2|DNAJC27|DNAJC30|DNASE2|DND1|DOK4|DOLK|DPM2|DPM3|DPP8|DRAM1|DRC3|DSTYK|DTNB|DUSP22|DVL1|DYNLT3|ECPAS|EDEM3|EDF1|EDN1|EEF1AKMT3|EFCAB2|EGLN1|EHMT1|EIF1|EIF2B4|ELK3|EME2|EMILIN3|EML5|ENAM|ENO3|ENPP6|EPM2AIP1|EPN2|EPS15|ERBB2|ERCC4|ERFL|ERRFI1|ERVH48-1|ESR1|ESR2|ETFDH|ETV6|EXOC2|EXOC6B|EZH1|FAM120A|FAM120AOS|FAM122A|FAM160A2|FAM210B|FAM219B|FAM222B|FAN1|FBXL17|FBXL20|FBXL8|FBXO2|FBXO28|FBXO44|FBXO8|FBXW8|FGF7|FGFRL1|FITM2|FN3K|FNBP1L|FRAT1|FRMD6|FRS3|FSCN2|GABARAPL1|GABARAPL2|GALNT11|GATAD1|GCC2|GET1|GGT1|GIPC3|GK5|GLI4|GLIS2|GNAL|GNE|GOLGA2P5|GPR137B|GPX4|GRINA|GSTO2|GSTP1|GTF2I|GVINP1|GZF1|H2AC11|H2AC6|H2BC20P|H2BC5|H3C6|H4-16|H4C14|H4C8|H6PD|HDAC10|HDAC11|HDAC9|HEPACAM2|HHLA3|HIBADH|HINFP|HIPK3|HIVEP3|HLA-DOB|HLCS|HOMER3|HOOK2|HSD3B7|HSPA1A|HSPA1B|HSPB1|HTATIP2|ICAM1|ICAM2|IDE|IDH1|IDS|IDUA|IFIH1|IFT20|IGFBP6|IGHA1|IGHD|IL17RB|IL23A|IL2RG|ING4|INKA2|INPP5A|INSC|INSR|INSRR|INTS3|INTS8|IPMK|IQCC|IRF1-AS1|IRF2BP1|IRF2BPL|ITGA8|ITGB4|ITGB8|ITPKC|JADE2|JAK3|JDP2|JMY|JRKL|JUNB|KANSL1L|KATNBL1|KBTBD7|KCND1|KCNJ11|KCTD11|KCTD13|KCTD21|KCTD7|KHK|KHNYN|KIAA0319L|KIAA1109|KIF1C|KIF27|KLC2|KLHDC9|KLHL17|KLHL32|KLHL42|KLHL5|KLHL9|KMT5C|KRBA2|KRCC1|KRT10|LACTB|LAMP2|LCA5L|LENG8|LEPR|LGALSL|LHX4|LMTK3|LNX2|LRIF1|LRRC39|LRRC41|LRRC56|LRRC8B|LRRK1|LSAMP|LSM10|LSS|LTBP3|LTO1|LUC7L|LYNX1|LZTR1|LZTS2|MADCAM1|MAGEE1|MAL|MAN2B1|MANBAL|MAP3K14|MAPK8IP3|MAPRE3|MARCHF3|MARCHF7|MARCKS|MBD2|MBNL3|MCTS1|MDK|MDP1|MED7|MED8|MEF2C|MERTK|METRN|METTL23|MFN1|MFSD4B|MIA|MIA2|MIA3|MIB2|MINAR1|MINPP1|MITD1|MMRN2|MOAP1|MOB3C|MORC4|MPHOSPH8|MRFAP1L1|MRPL53|MS4A7|MSANTD4|MSC|MSRB2|MSTN|MT-ND3|MTA3|MTARC2|MTERF2|MTERF4|MTIF3|MXRA8|MYL2|MYLK3|MYO5B|MZF1|NACC2|NATD1|NAXD|NAXE|NBEAL1|NDFIP1|NDST1|NEB|NECAB3|NECTIN1|NEK6|NENF|NEURL4|NEUROD2|NFAT5|NFATC2|NFE2L1|NFE2L2|NFE2L3|NFKB2|NFKBIA|NGRN|NHLRC4|NICN1|NISCH|NKIRAS1|NKX6-3|NLRP14|NME3|NMT2|NOD2|NOL3|NPEPL1|NPL|NPTX2|NR1D1|NR3C1|NSF|NSG1|NSUN5P1|NSUN5P2|NUB1|NUDCD3|NUDT14|NUDT18|NUDT2|NUDT9|NYAP2|ODF3B|OGFOD2|OGFOD3|OLFM1|OLFML2A|OPTN|ORAI2|ORAI3|ORMDL1|OSBP|OSBPL7|OSGIN1|OST4|P2RY2|P3H3|PACS2|PACSIN3|PAIP1|PAIP2|PAN2|PAPOLG|PAPPA2|PAPSS2|PARP3|PATJ|PATL2|PCDH12|PCDHGA1|PCDHGA11|PCDHGA6|PCDHGB2|PCDHGB6|PCDHGB7|PCDHGC3|PCED1A|PCGF3|PCP2|PCTP|PCYOX1|PDCD4|PDE8A|PEA15|PELI3|PER3|PET100|PEX10|PGAP3|PGBD2|PGRMC2|PHETA1|PHETA2|PHF21A|PHLDB3|PHPT1|PHYH|PIAS3|PIKFYVE|PIM2|PIM3|PIP5KL1|PIPOX|PIWIL2|PJA1|PKD1|PLA2G2D|PLA2G4C|PLD2|PLD3|PLEK|PLEKHF1|PLEKHN1|PLGRKT|PLLP|PLPPR2|PLXNC1|PNISR|POLI|POPDC2|PPARD|PPCS|PPM1F|PPP1R10|PPP1R16A|PPP1R32|PPP1R3G|PPP2CB|PRAF2|PRDM15|PRDX4|PRICKLE3|PRKCA|PRKCZ|PRKN|PROM2|PROX2|PRR4|PRUNE1|PSAP|PSD|PSENEN|PTCH2|PTHLH|PTK6|PURA|PURB|PWWP2B|PYCR2|PYGO2|QPRT|R3HDM2|RAB11FIP5|RAB3B|RAB3D|RAB40B|RAB42|RAB9A|RABL2A|RAD23A|RAD52|RAI1|RALGAPA1|RALGDS|RANBP10|RAPGEF3|RASA1|RASGRF1|RASGRP3|RBM41|RBM6|RC3H2|RECQL5|RELB|RENBP|REPIN1|REPS2|REX1BD|RFNG|RHEB|RIMBP3B|RIPOR1|RNASEK|RNF111|RNF113A|RNF135|RNF14|RNF146|RNF170|RNF207|RNF215|RNF216|RNFT1|ROCK2|RPAP2|RPS6KA2|RPS6KA5|RPS6KC1|RPS6KL1|RRAGA|RSPH3|RTKN|RWDD3|RXRA|RXRB|RYR1|S1PR2|SALL2|SC5D|SCAND2P|SCMH1|SCRN2|SDCCAG8|SDHAF1|SEC14L2|SEC24B|SEC61B|SECISBP2|SEPTIN5|SGSH|SH3PXD2A|SIK2|SIRT3|SLC11A2|SLC12A3|SLC16A11|SLC22A5|SLC25A20|SLC26A11|SLC35E2A|SLC39A9|SLC9A7|SLFN14|SMIM1|SNPH|SNRNP70|SNX30|SOCS5|SOCS7|SPAG9|SPART|SPATA2L|SPG11|SPIN2B|SPOP|SPPL2B|SPRY3|SRGAP1|SRGAP3|SRRM2|SRSF5|SRSF8|SS18L1|ST8SIA4|STAG3L2|STARD10|STARD13|STAT1|STAT3|STAU1|STBD1|STK16|STMN3|STX12|STX16|STX4|STYX|SUN1|SYNE1|SYNJ2BP|SYNPO|TAGLN|TAOK1|TARS3|TAS2R10|TBC1D17|TBC1D9B|TBCK|TBL1XR1|TBL2|TBX19|TBX6|TCEAL1|TFCP2|TGDS|TGFB3|THAP6|THAP8|THRA|TIMP2|TLE2|TLL2|TMBIM1|TMEM106B|TMEM115|TMEM129|TMEM134|TMEM14C|TMEM167B|TMEM181|TMEM205|TMEM218|TMEM225B|TMEM234|TMEM38A|TMEM74|TMEM80|TMEM8B|TMTC2|TNFAIP2|TNKS|TP53I3|TPCN2|TPP1|TPRA1|TRAF2|TRAF3|TRAF3IP1|TRAPPC11|TRAPPC9|TREX1|TRIM13|TRIM23|TRIM3|TRIM33|TRIM4|TRIM45|TRIM69|TRPM7|TSC1|TSEN34|TSPAN31|TSPAN5|TSPYL1|TTBK2|TTC14|TTC28|TTC30A|TTC30B|TTC7B|TTYH1|TUBG2|TWSG1|TXK|TYW5|UBAP1L|UBD|UBE2D4|UBE2QL1|UBE2R2|UBLCP1|UBQLN2|UBQLN4|UFSP1|UMAD1|USP53|VAC14|VAMP3|VEGFB|VEGFD|VIPR2|VMAC|VPS36|VPS37D|VWA5A|WAC|WDR45B|WDR5B|WDR6|WIZ|WNT10A|WNT5B|WWC2|WWC3|WWOX|YES1|YIPF4|ZBED8|ZBTB1|ZBTB14|ZBTB18|ZBTB24|ZBTB4|ZBTB6|ZC2HC1A|ZCWPW1|ZDHHC17|ZDHHC24|ZFAND4|ZFC3H1|ZFP3|ZFP30|ZFP41|ZFP82|ZFP92|ZFYVE21|ZFYVE27|ZFYVE28|ZFYVE9|ZMAT1|ZMIZ2|ZMYM2|ZMYM5|ZMYND10|ZNF133|ZNF140|ZNF160|ZNF175|ZNF181|ZNF189|ZNF225|ZNF233|ZNF234|ZNF24|ZNF248|ZNF25|ZNF250|ZNF251|ZNF260|ZNF263|ZNF280C|ZNF280D|ZNF3|ZNF302|ZNF319|ZNF32|ZNF322|ZNF333|ZNF33A|ZNF345|ZNF354B|ZNF358|ZNF37A|ZNF383|ZNF397|ZNF418|ZNF425|ZNF426|ZNF429|ZNF436|ZNF445|ZNF446|ZNF491|ZNF493|ZNF501|ZNF510|ZNF517|ZNF518B|ZNF524|ZNF525|ZNF526|ZNF540|ZNF544|ZNF546|ZNF550|ZNF554|ZNF558|ZNF565|ZNF571|ZNF573|ZNF577|ZNF580|ZNF582|ZNF585A|ZNF585B|ZNF594|ZNF599|ZNF610|ZNF613|ZNF623|ZNF629|ZNF658|ZNF658B|ZNF7|ZNF720|ZNF721|ZNF737|ZNF747|ZNF761|ZNF773|ZNF780A|ZNF780B|ZNF781|ZNF785|ZNF786|ZNF830|ZNF839|ZNF84|ZNF852|ZNF91|ZP3|ZSCAN21|ZSWIM3|ZYG11B
SHEDDEN_LUNG_CANCER_POOR_SURVIVAL_A6	MSigDB_C2	8	411	1380	42.4599	6.07493	1.94647	0	-6.75015	1.47697e-11	5.54093e-09	CCNE2|H2AC11|LRIF1|MED8|PPARD|RC3H2|TWSG1|ZNF248
MARSON_BOUND_BY_E2F4_UNSTIMULATED	MSigDB_C2	20	617	1380	63.7416	7.3838	3.24149	0	-6.77675	1.22906e-11	4.76989e-09	ADHFE1|ANKFY1|APLF|C16ORF86|C1ORF174|CRIPT|H2BC5|HINFP|IL23A|INTS3|IRF2BP1|MED8|NUDT2|PAN2|RPS6KA5|SETD5|SLC11A2|STAT1|STMN3|TMEM129
molecular_function [GoID:GO:0003674; evidenceTypes:EXP|HDA|IBA|IC|IDA|IEA|IEP|IGI|IKR|IMP|IPI|ISS|NAS|ND|RCA|TAS]	GeneOntology_MF	1048	11043	1380	1140.84	13.3154	9.49017	0	-6.77746	1.22305e-11	4.76989e-09	A1BG|AARS1|ABCA10|ABCA6|ABCA9|ABCC2|ABL2|ABLIM1|ACAD11|ACAP3|ACBD4|ACER2|ACHE|ACO1|ADAM28|ADAM8|ADAMTS4|ADAMTSL4|ADCY5|ADCY7|ADGRL1|ADHFE1|AFDN|AGAP11|AGAP9|AGBL3|AGO3|AGO4|AHCYL2|AHSA2P|AKAP3|AKAP5|ALDH2|ALDH5A1|ALDH8A1|ALDOB|ALG13|ALG2|ALKBH7|AMBN|ANAPC16|ANK1|ANKFY1|ANKRD37|ANKS3|ANKZF1|ANO8|ANO9|APBA3|APLF|ARHGAP39|ARHGEF40|ARIH2|ARL14EP|ARPC1A|ASAH1|ASH1L|ASPDH|ASXL2|ATF6|ATF7|ATG2B|ATOX1|ATRAID|ATXN2|ATXN2L|AZI2|B3GALNT2|B3GNT4|BAZ2B|BBS1|BBS12|BCAR1|BCAS3|BCDIN3D|BET1|BHLHE41|BICD1|BIRC3|BLOC1S6|BLVRB|BMF|BMP2K|BNIP3L|BOD1|BORCS6|BRD3|BRI3|BRWD1|BSCL2|BTNL2|BTRC|C11ORF24|C11ORF54|C11ORF68|C15ORF65|C17ORF49|C17ORF67|C19ORF18|C1ORF174|C1ORF56|C1QTNF3|C1QTNF6|C2|C2ORF42|C4B|C5|C9ORF16|CA5B|CABLES1|CACNA2D2|CAPN3|CARNS1|CASC3|CASD1|CASS4|CBX7|CBX8|CCDC114|CCDC121|CCDC66|CCDC92|CCNE2|CCNL2|CCPG1|CCSER2|CD160|CD276|CD46|CDC37L1|CDK13|CDK5RAP3|CDKN1C|CEBPB|CEMIP|CENPBD1|CENPT|CEP19|CEP350|CEPT1|CERS3|CFAP44|CFAP91|CFL2|CHAC1|CHD3|CHD6|CHDH|CHKA|CHM|CHMP2A|CLCN7|CLDN11|CLDN9|CLEC18C|CLIC2|CLOCK|CLUHP3|CMTM4|CMTR2|CNOT4|CNPY2|CNR1|CNTNAP1|COL19A1|COL24A1|COL6A1|COMMD10|COQ4|CORIN|CPD|CPLANE2|CPTP|CREBZF|CRIPT|CRK|CROT|CRYBG3|CRYL1|CSAD|CSNK1G3|CST3|CTH|CTNNBIP1|CTSD|CTSH|CTTN|CUL5|CXORF21|CYB561D2|CYB5R1|CYP2E1|CYP3A5|CYREN|CYSLTR1|DBP|DCAF10|DCAF12|DCAF8|DCAKD|DCP1A|DDHD1|DDX17|DDX6|DENND11|DENND2D|DENND4C|DENND6A|DGCR6|DGLUCY|DHRS12|DHX58|DIRAS1|DLGAP4|DLL4|DNAH1|DNAJB2|DNAJC27|DNAJC30|DNASE2|DND1|DOK4|DOLK|DPM2|DPM3|DPP8|DRAM1|DRC3|DSTYK|DTNB|DTWD2|DUSP22|DVL1|DYNLT3|ECHDC2|ECHDC3|ECPAS|EDEM3|EDF1|EDN1|EEF1AKMT3|EFCAB2|EGLN1|EHMT1|EIF1|EIF2B4|ELK3|EME2|EMILIN3|EML5|ENAM|ENO3|ENPP6|EPM2AIP1|EPN2|EPS15|ERBB2|ERCC4|ERFL|ERRFI1|ERVH48-1|ERVK13-1|ESR1|ESR2|ETFDH|ETV6|EXOC2|EXOC6B|EZH1|FAM120A|FAM120AOS|FAM122A|FAM13B|FAM160A2|FAM210B|FAM219B|FAM222B|FAM3A|FAN1|FBXL17|FBXL20|FBXL8|FBXO2|FBXO28|FBXO44|FBXO8|FBXW8|FGF7|FGFRL1|FITM2|FKBP11|FN3K|FNBP1L|FRAT1|FRMD6|FRS3|FSCN2|FUT10|GABARAPL1|GABARAPL2|GALNT11|GATAD1|GCC2|GET1|GGT1|GIPC3|GK5|GLI4|GLIS2|GLT8D1|GM2A|GNAL|GNE|GOLGA2P5|GPLD1|GPR132|GPR137B|GPR75|GPX4|GRINA|GSTO2|GSTP1|GTF2I|GVINP1|GZF1|H2AC11|H2AC6|H2BC20P|H2BC5|H3C6|H4-16|H4C14|H4C8|H6PD|HDAC10|HDAC11|HDAC9|HEPACAM2|HEXD|HGSNAT|HHLA3|HIBADH|HINFP|HIPK3|HIVEP3|HLA-DOB|HLCS|HOMER3|HOOK2|HSD3B7|HSPA1A|HSPA1B|HSPB1|HTATIP2|ICAM1|ICAM2|IDE|IDH1|IDS|IDUA|IFIH1|IFT20|IGFBP6|IGHA1|IGHD|IL17RB|IL23A|IL2RG|ING4|INKA2|INPP5A|INPP5E|INSC|INSR|INSRR|INTS3|INTS8|IPMK|IQCC|IRF1-AS1|IRF2BP1|IRF2BPL|ITGA8|ITGB4|ITGB8|ITPKC|JADE2|JAK3|JDP2|JMY|JRKL|JUNB|KANSL1L|KATNBL1|KBTBD7|KCND1|KCNJ11|KCTD11|KCTD13|KCTD21|KCTD7|KHK|KHNYN|KIAA0319L|KIAA1109|KIF1C|KIF27|KLC2|KLHDC9|KLHL17|KLHL32|KLHL42|KLHL5|KLHL9|KMT5C|KRBA2|KRCC1|KRT10|KRTCAP2|LACTB|LAMP2|LCA5L|LENG8|LEPR|LGALSL|LHX4|LMTK3|LNX2|LRIF1|LRRC39|LRRC41|LRRC56|LRRC8B|LRRK1|LSAMP|LSM10|LSS|LTBP3|LTO1|LUC7L|LYNX1|LYPD6B|LZTR1|LZTS2|MADCAM1|MAGEE1|MAL|MAMSTR|MAN2B1|MANBAL|MANEAL|MAP3K14|MAPK8IP3|MAPRE3|MARCHF3|MARCHF7|MARCKS|MBD2|MBNL3|MCTS1|MDK|MDP1|MED7|MED8|MEF2C|MERTK|METRN|METTL23|METTL25|MFN1|MFSD4B|MFSD8|MIA|MIA2|MIA3|MIB2|MINAR1|MINPP1|MITD1|MMRN2|MOAP1|MOB3C|MORC4|MPHOSPH8|MRFAP1L1|MRPL53|MS4A7|MSANTD4|MSC|MSRB2|MSTN|MT-ND3|MTA3|MTARC2|MTERF2|MTERF4|MTIF3|MXRA8|MYL2|MYLK3|MYO5B|MZF1|NACC2|NATD1|NAXD|NAXE|NBEAL1|NDFIP1|NDST1|NEB|NECAB3|NECTIN1|NEK6|NENF|NEURL4|NEUROD2|NFAT5|NFATC2|NFE2L1|NFE2L2|NFE2L3|NFKB2|NFKBIA|NGRN|NHLRC4|NICN1|NISCH|NIT1|NKIRAS1|NKX6-3|NLRP14|NME3|NMT2|NOD2|NOL3|NPEPL1|NPL|NPTX2|NPY6R|NR1D1|NR3C1|NSF|NSG1|NSUN5P1|NSUN5P2|NUB1|NUDCD3|NUDT14|NUDT18|NUDT2|NUDT9|NYAP2|ODF3B|OGFOD2|OGFOD3|OLFM1|OLFML2A|OPTN|ORAI2|ORAI3|ORMDL1|OSBP|OSBPL7|OSGIN1|OST4|OTUD5|OXR1|P2RY2|P3H3|PACS2|PACSIN3|PAIP1|PAIP2|PAN2|PANX2|PAPOLG|PAPPA2|PAPSS2|PARP3|PATJ|PATL2|PCDH12|PCDHGA1|PCDHGA11|PCDHGA6|PCDHGB2|PCDHGB6|PCDHGB7|PCDHGC3|PCED1A|PCGF3|PCP2|PCTP|PCYOX1|PDCD4|PDE8A|PEA15|PELI3|PER3|PET100|PEX10|PGAP3|PGBD2|PGRMC2|PHETA1|PHETA2|PHF21A|PHLDB3|PHPT1|PHYH|PIAS3|PIGG|PIGZ|PIKFYVE|PIM2|PIM3|PIP5KL1|PIPOX|PIWIL2|PJA1|PKD1|PKHD1L1|PLA2G2D|PLA2G4C|PLD2|PLD3|PLEK|PLEKHF1|PLEKHN1|PLGLB2|PLGRKT|PLLP|PLPP7|PLPPR2|PLXNA1|PLXNC1|PNISR|PNPLA7|POLI|POPDC2|PPARD|PPCS|PPM1F|PPP1R10|PPP1R16A|PPP1R32|PPP1R3G|PPP2CB|PRAF2|PRDM15|PRDX4|PRICKLE3|PRKCA|PRKCZ|PRKN|PROM2|PRORSD1P|PROX2|PRR4|PRUNE1|PRXL2C|PSAP|PSD|PSENEN|PTCH2|PTHLH|PTK6|PURA|PURB|PWWP2B|PYCR2|PYGO2|QPRT|R3HDM2|RAB11FIP5|RAB3B|RAB3D|RAB40B|RAB42|RAB9A|RABL2A|RAD23A|RAD52|RAI1|RALGAPA1|RALGDS|RANBP10|RAPGEF3|RASA1|RASGRF1|RASGRP3|RBM41|RBM6|RC3H2|RECQL5|RELB|RENBP|REPIN1|REPS2|REX1BD|RFNG|RGPD4|RGPD6|RHEB|RIMBP3B|RIPOR1|RNASEK|RNF111|RNF113A|RNF135|RNF14|RNF146|RNF170|RNF207|RNF215|RNF216|RNFT1|ROCK2|RPAP2|RPS6KA2|RPS6KA5|RPS6KC1|RPS6KL1|RRAGA|RSPH3|RTKN|RWDD3|RXRA|RXRB|RYR1|S1PR2|SALL2|SC5D|SCAND2P|SCMH1|SCN11A|SCRN2|SDCCAG8|SDHAF1|SEC14L2|SEC24B|SEC61B|SECISBP2|SEPTIN5|SETD5|SFXN3|SGSH|SH3PXD2A|SIK2|SIRT3|SLC11A2|SLC12A3|SLC16A11|SLC16A14|SLC22A5|SLC25A20|SLC26A1|SLC26A11|SLC26A2|SLC30A6|SLC33A1|SLC35B3|SLC35D2|SLC35E2A|SLC37A3|SLC39A9|SLC45A2|SLC49A3|SLC6A13|SLC6A16|SLC6A8|SLC7A5P2|SLC9A7|SLFN14|SMIM1|SNPH|SNRNP70|SNURF|SNX30|SOCS5|SOCS7|SPAG9|SPART|SPATA2L|SPG11|SPIN2B|SPOP|SPPL2B|SPRY3|SRGAP1|SRGAP3|SRRM2|SRSF5|SRSF8|SS18L1|ST8SIA4|STAG3L2|STARD10|STARD13|STAT1|STAT3|STAU1|STBD1|STK16|STMN3|STX12|STX16|STX4|STYX|SUN1|SYNE1|SYNJ2BP|SYNPO|TAGLN|TAOK1|TARS3|TAS1R3|TAS2R10|TBC1D17|TBC1D9B|TBCK|TBL1XR1|TBL2|TBX19|TBX6|TCEAL1|TFCP2|TGDS|TGFB3|THAP6|THAP8|THRA|TIMP2|TLE2|TLL2|TMBIM1|TMEM106B|TMEM115|TMEM125|TMEM129|TMEM134|TMEM14C|TMEM167B|TMEM181|TMEM205|TMEM218|TMEM225B|TMEM234|TMEM38A|TMEM63B|TMEM64|TMEM74|TMEM80|TMEM8B|TMPRSS13|TMTC2|TNFAIP2|TNFRSF13C|TNKS|TP53I3|TPCN2|TPP1|TPRA1|TPTE2|TRAF2|TRAF3|TRAF3IP1|TRAPPC11|TRAPPC9|TREX1|TRIM13|TRIM23|TRIM3|TRIM33|TRIM4|TRIM45|TRIM69|TRPM7|TSC1|TSEN34|TSPAN3|TSPAN31|TSPAN5|TSPYL1|TTBK2|TTC14|TTC28|TTC30A|TTC30B|TTC7B|TTYH1|TUBG2|TWSG1|TXK|TYW5|UBAP1L|UBD|UBE2D4|UBE2QL1|UBE2R2|UBLCP1|UBQLN2|UBQLN4|UFSP1|UMAD1|USP27X|USP53|VAC14|VAMP3|VEGFB|VEGFD|VIPR2|VMAC|VN1R1|VPS36|VPS37D|VWA5A|VWA7|WAC|WDR45B|WDR5B|WDR6|WIZ|WNT10A|WNT5B|WWC2|WWC3|WWOX|YES1|YIPF4|ZBED8|ZBTB1|ZBTB14|ZBTB18|ZBTB24|ZBTB4|ZBTB6|ZC2HC1A|ZCWPW1|ZDHHC14|ZDHHC17|ZDHHC24|ZFAND4|ZFC3H1|ZFP3|ZFP30|ZFP41|ZFP82|ZFP92|ZFYVE21|ZFYVE27|ZFYVE28|ZFYVE9|ZMAT1|ZMIZ2|ZMYM2|ZMYM5|ZMYND10|ZNF133|ZNF140|ZNF160|ZNF175|ZNF181|ZNF189|ZNF225|ZNF233|ZNF234|ZNF24|ZNF248|ZNF25|ZNF250|ZNF251|ZNF260|ZNF263|ZNF280C|ZNF280D|ZNF3|ZNF302|ZNF319|ZNF32|ZNF322|ZNF333|ZNF33A|ZNF345|ZNF354B|ZNF358|ZNF37A|ZNF383|ZNF397|ZNF418|ZNF425|ZNF426|ZNF429|ZNF436|ZNF445|ZNF446|ZNF491|ZNF493|ZNF501|ZNF510|ZNF517|ZNF518B|ZNF524|ZNF525|ZNF526|ZNF540|ZNF544|ZNF546|ZNF550|ZNF554|ZNF558|ZNF565|ZNF571|ZNF573|ZNF577|ZNF580|ZNF582|ZNF585A|ZNF585B|ZNF594|ZNF599|ZNF610|ZNF613|ZNF623|ZNF629|ZNF658|ZNF658B|ZNF7|ZNF720|ZNF721|ZNF737|ZNF747|ZNF761|ZNF773|ZNF780A|ZNF780B|ZNF781|ZNF785|ZNF786|ZNF830|ZNF839|ZNF84|ZNF852|ZNF91|ZP3|ZSCAN21|ZSWIM3|ZYG11B
MEBARKI_HCC_PROGENITOR_FZD8CRD_UP	MSigDB_C2	10	451	1380	46.5923	6.35385	2.21729	0	-6.79135	1.11088e-11	4.41269e-09	CCNE2|H4C14|IDS|KLC2|OXR1|PANX2|PEA15|PPM1F|SEPTIN5|TMEM74
DODD_NASOPHARYNGEAL_CARCINOMA_DN	MSigDB_C2	60	1187	1380	122.628	10.0098	5.05476	0	-6.84743	7.51882e-12	3.05884e-09	AF117829.1|AGO3|ALDH8A1|ANKRD46|ARHGEF40|B3GALNT2|BOD1|CCNE2|CNPY2|CSAD|DDHD1|DRAM1|EGLN1|ETV6|FBXO28|FUT10|GALNT11|GPR137B|HOMER3|ICAM1|IDH1|IFIH1|INTS8|KATNBL1|KLHL42|KLHL5|LAMP2|LINC00173|MANEAL|MINPP1|MORC4|NFE2L3|NPL|OLFM1|PAIP1|PAN2|PAPSS2|PLA2G4C|PLXNA1|RTKN|SDCCAG8|SLC30A6|SLC9A7|SOCS5|STAT1|STX16|TFCP2|TMED4|TMEM168|TRPM7|TWSG1|WAC-AS1|ZBTB24|ZNF140|ZNF234|ZNF260|ZNF280C|ZNF37A|ZNF780A|ZNF84
MORF_RAD23A	MSigDB_C4	4	339	1380	35.0217	5.53254	1.17994	0	-6.87292	6.29027e-12	2.65481e-09	CHMP2A|FAM120A|RAD23A|RHEB
biological_process [GoID:GO:0008150; evidenceTypes:EXP|HDA|HEP|HMP|IBA|IC|IDA|IEA|IEP|IGI|IKR|IMP|IPI|ISA|ISM|ISS|NAS|ND|TAS]	GeneOntology_BP	1006	10706	1380	1106.02	14.0325	9.3966	0	-6.95339	3.56602e-12	1.52409e-09	A1BG|AARS1|ABCA10|ABCA6|ABCA9|ABCC2|ABL2|ABLIM1|ACAD11|ACAP3|ACER2|ACHE|ACO1|ADAM28|ADAM8|ADAMTS4|ADAMTSL4|ADCY5|ADCY7|ADGRL1|ADHFE1|AFDN|AGAP11|AGAP9|AGBL3|AGO3|AGO4|AHCYL2|AHSA2P|AJM1|AKAP3|AKAP5|ALDH2|ALDH5A1|ALDH8A1|ALDOB|ALG13|ALG2|ALKBH7|AMBN|ANAPC16|ANK1|ANKFY1|ANKZF1|ANO8|ANO9|AP3S2|AP5M1|APBA3|APLF|ARHGAP39|ARHGEF40|ARIH2|ARPC1A|ASAH1|ASH1L|ASPDH|ASXL2|ATF6|ATF7|ATG2B|ATOX1|ATRAID|ATXN2|ATXN2L|AZI2|B3GALNT2|B3GNT4|BAZ2B|BBS1|BBS12|BCAR1|BCAS3|BCDIN3D|BCORL1|BET1|BHLHE41|BICD1|BIRC3|BLOC1S6|BLVRB|BMF|BMP2K|BNIP3L|BOD1|BORCS6|BRD3|BRWD1|BSCL2|BTNL2|BTRC|C11ORF95|C15ORF62|C17ORF49|C19ORF18|C1ORF56|C1QTNF3|C2|C4B|C5|C9ORF16|CA5B|CABLES1|CACNA2D2|CADM2|CAPN3|CARNS1|CASC3|CASD1|CASS4|CBX7|CBX8|CCDC114|CCDC66|CCDC91|CCNE2|CCNL2|CCPG1|CCSER2|CD160|CD276|CD46|CDC37L1|CDK13|CDK5RAP3|CDKN1C|CEBPB|CECR2|CEMIP|CENPT|CEP19|CEP350|CEPT1|CERS3|CFAP44|CFAP54|CFAP91|CFL2|CHAC1|CHD3|CHD6|CHDH|CHKA|CHM|CHMP2A|CLCN7|CLDN11|CLDN9|CLIC2|CLOCK|CMTR2|CNOT4|CNPY2|CNR1|CNTNAP1|COL19A1|COL24A1|COL6A1|COPZ2|COQ4|CORIN|CPD|CPLANE2|CPTP|CREBZF|CRIPT|CRK|CROCCP3|CROT|CRYBG3|CRYL1|CSAD|CSNK1G3|CST3|CTH|CTNNBIP1|CTSD|CTSH|CTTN|CUL5|CXORF21|CYB561D2|CYB5R1|CYP2E1|CYP3A5|CYREN|CYSLTR1|DBP|DCAF10|DCAF12|DCAF8|DCAKD|DCP1A|DDHD1|DDX17|DDX6|DENND11|DENND2D|DENND4C|DENND6A|DGCR6|DGLUCY|DHX58|DIRAS1|DLGAP4|DLL4|DNAH1|DNAJB2|DNAJC27|DNAJC30|DNASE2|DND1|DOK4|DOLK|DPM2|DPM3|DPP8|DRAM1|DRAM2|DSTYK|DTNB|DTWD2|DUSP22|DVL1|DYNLT3|ECHDC2|ECHDC3|ECPAS|EDEM3|EDF1|EDN1|EEF1AKMT3|EGLN1|EHMT1|EIF1|EIF2B4|ELK3|EME2|EML5|ENAM|ENO3|ENPP6|EPM2AIP1|EPN2|EPS15|ERBB2|ERCC4|ERFL|ERRFI1|ERVH48-1|ESR1|ESR2|ETFDH|ETV6|EVC|EVI2B|EXOC2|EXOC6B|EZH1|FAM122A|FAM135A|FAM13B|FAM160A2|FAM210B|FAM3A|FAN1|FBXL17|FBXL20|FBXL8|FBXO2|FBXO28|FBXO44|FBXO8|FBXW8|FGF7|FGFRL1|FITM2|FKBP11|FN3K|FNBP1L|FRAT1|FRMD6|FRS3|FSCN2|FUT10|GABARAPL1|GABARAPL2|GALNT11|GATAD1|GCC2|GET1|GGT1|GK5|GLI4|GLIS2|GM2A|GNAL|GNE|GOLGA2P5|GPLD1|GPR132|GPR137B|GPR75|GPX4|GREB1|GRINA|GSTO2|GSTP1|GTF2I|GZF1|H2AC11|H2AC6|H2BC20P|H2BC5|H3C6|H4-16|H4C14|H4C8|H6PD|HDAC10|HDAC11|HDAC9|HEPACAM2|HEXD|HGSNAT|HIBADH|HINFP|HIPK3|HIVEP3|HLA-DOB|HLCS|HOMER3|HOOK2|HSD3B7|HSPA1A|HSPA1B|HSPB1|HTATIP2|ICAM1|ICAM2|IDE|IDH1|IDS|IDUA|IFIH1|IFT20|IGFBP6|IGHA1|IGHD|IL17RB|IL23A|IL2RG|ING4|INKA2|INPP5A|INPP5E|INSC|INSR|INSRR|INTS3|INTS8|IPMK|IRF2BP1|IRF2BPL|ITGA8|ITGB4|ITGB8|ITPKC|JADE2|JAK3|JDP2|JMY|JRKL|JUNB|KATNBL1|KBTBD7|KCND1|KCNJ11|KCTD11|KCTD13|KCTD21|KCTD7|KHK|KHNYN|KIAA1109|KIF1C|KIF27|KLC2|KLHDC9|KLHL17|KLHL42|KLHL5|KLHL9|KMT5C|KRBA2|KRT10|KRTCAP2|LACTB|LAMP2|LBHD1|LCA5L|LEPR|LHX4|LINC00869|LMF1|LMTK3|LNX2|LRIF1|LRRC24|LRRC39|LRRC41|LRRC56|LRRC8B|LRRK1|LSAMP|LSM10|LSS|LTBP3|LTO1|LUC7L|LYNX1|LYPD6B|LZTR1|LZTS2|LZTS3|MADCAM1|MAGEE1|MAL|MAMDC4|MAMSTR|MAN2B1|MAP3K14|MAPK8IP3|MAPRE3|MARCHF3|MARCHF7|MARCKS|MBD2|MBNL3|MCTS1|MDK|MDP1|MED7|MED8|MEF2C|MERTK|METRN|METTL23|METTL25|MFN1|MFSD4B|MFSD8|MIA|MIA2|MIA3|MIB2|MINAR1|MINPP1|MITD1|MMRN2|MOAP1|MOSMO|MPHOSPH8|MSC|MSRB2|MSTN|MT-ND3|MTA3|MTARC2|MTERF2|MTERF4|MTIF3|MXRA8|MYL2|MYLK3|MYO5B|MZF1|NACC2|NAXD|NAXE|NBEAL1|NDFIP1|NDST1|NEB|NECAB3|NECTIN1|NEK6|NENF|NEURL4|NEUROD2|NEXMIF|NFAT5|NFATC2|NFE2L1|NFE2L2|NFE2L3|NFKB2|NFKBIA|NGRN|NHLRC4|NISCH|NIT1|NKIRAS1|NKX6-3|NLRP14|NME3|NMT2|NOD2|NOL3|NPEPL1|NPIPA1|NPL|NPTX2|NPY6R|NR1D1|NR3C1|NSF|NSG1|NSUN5P1|NSUN5P2|NUB1|NUDCD3|NUDT14|NUDT18|NUDT2|NUDT9|NYAP2|OLFM1|OLFML2A|OPTN|ORAI2|ORAI3|ORMDL1|OSBP|OSBPL7|OSGIN1|OST4|OTUD5|OXR1|P2RY2|P3H3|PACS2|PACSIN3|PAIP1|PAIP2|PAN2|PANX2|PAPOLG|PAPPA2|PAPSS2|PARP3|PATJ|PATL2|PCDH12|PCDHGA1|PCDHGA11|PCDHGA6|PCDHGB2|PCDHGB6|PCDHGB7|PCDHGC3|PCGF3|PCP2|PCTP|PCYOX1|PDCD4|PDE8A|PEA15|PELI3|PER3|PET100|PEX10|PGAP3|PGRMC2|PHETA1|PHETA2|PHF21A|PHPT1|PHYH|PIAS3|PIGG|PIGZ|PIKFYVE|PIM2|PIM3|PIP5KL1|PIPOX|PIWIL2|PJA1|PKD1|PKHD1L1|PLA2G2D|PLA2G4C|PLD2|PLD3|PLEK|PLEKHF1|PLEKHN1|PLGLB2|PLGRKT|PLLP|PLPP7|PLPPR2|PLXNA1|PLXNC1|PNPLA7|POLI|POPDC2|PPARD|PPCS|PPM1F|PPP1R10|PPP1R16A|PPP1R3G|PPP2CB|PRAF2|PRDM15|PRDX4|PRICKLE3|PRKCA|PRKCZ|PRKN|PROM2|PRORSD1P|PROX2|PRR4|PRUNE1|PRXL2C|PSAP|PSD|PSENEN|PTCH2|PTHLH|PTK6|PURA|PURB|PYCR2|PYGO2|QPRT|RAB11FIP5|RAB3B|RAB3D|RAB40B|RAB42|RAB9A|RABL2A|RAD23A|RAD52|RAI1|RALGAPA1|RALGDS|RANBP10|RAPGEF3|RASA1|RASGRF1|RASGRP3|RBM41|RBM6|RC3H2|RECQL5|RELB|RENBP|REPIN1|REPS2|RFNG|RGPD4|RGPD6|RHEB|RIMBP3B|RIPOR1|RNASEK|RNF111|RNF113A|RNF135|RNF14|RNF146|RNF170|RNF207|RNF215|RNF216|RNFT1|ROCK2|RPAP2|RPS6KA2|RPS6KA5|RPS6KC1|RPS6KL1|RRAGA|RTKN|RTL8C|RWDD3|RXRA|RXRB|RYR1|S1PR2|SALL2|SAMD10|SC5D|SCAND2P|SCMH1|SCN11A|SCRN2|SDCCAG8|SDHAF1|SEC14L2|SEC24B|SEC61B|SECISBP2|SEPTIN5|SETD5|SFXN3|SGSH|SH3PXD2A|SH3TC1|SIK2|SIRT3|SLC11A2|SLC12A3|SLC16A11|SLC16A14|SLC22A5|SLC25A20|SLC26A1|SLC26A11|SLC26A2|SLC30A6|SLC33A1|SLC35B3|SLC35D2|SLC35E2A|SLC37A3|SLC39A9|SLC45A2|SLC49A3|SLC6A13|SLC6A16|SLC6A8|SLC7A5P2|SLC9A7|SLFN14|SNPH|SNRNP70|SNURF|SNX30|SOCS5|SOCS7|SPAG9|SPART|SPATA20|SPG11|SPIN2B|SPOP|SPPL2B|SPRY3|SPRYD3|SRGAP1|SRGAP3|SRRM2|SRSF5|SRSF8|SS18L1|ST8SIA4|STAG3L2|STARD10|STARD13|STAT1|STAT3|STAU1|STBD1|STK16|STMN3|STX12|STX16|STX4|STYX|SUN1|SYNE1|SYNJ2BP|SYNPO|TAGLN|TAOK1|TARS3|TAS1R3|TAS2R10|TBC1D17|TBC1D9B|TBCK|TBL1XR1|TBL2|TBX19|TBX6|TCEAL1|TFCP2|TGDS|TGFB3|THRA|TIMP2|TLE2|TLL2|TMBIM1|TMED4|TMED7|TMEM106B|TMEM115|TMEM125|TMEM129|TMEM131L|TMEM138|TMEM14C|TMEM167B|TMEM178A|TMEM205|TMEM225B|TMEM230|TMEM38A|TMEM63B|TMEM64|TMEM74|TMEM80|TMEM8B|TMPRSS13|TMTC2|TNFAIP2|TNFRSF13C|TNKS|TP53I3|TPCN2|TPP1|TPRA1|TPTE2|TRAF2|TRAF3|TRAF3IP1|TRAPPC11|TRAPPC2B|TRAPPC9|TREX1|TRGV5|TRIM13|TRIM23|TRIM3|TRIM33|TRIM4|TRIM45|TRIM69|TRPM7|TSC1|TSEN34|TSPAN3|TSPAN31|TSPAN5|TSPYL1|TTBK2|TTC12|TTC28|TTC30A|TTC30B|TTC7B|TTYH1|TUBG2|TWSG1|TXK|TYW5|UBAP1L|UBD|UBE2D4|UBE2QL1|UBE2R2|UBLCP1|UBQLN2|UBQLN4|UFSP1|USP27X|USP53|VAC14|VAMP3|VEGFB|VEGFD|VIPR2|VN1R1|VPS36|VPS37D|VWA7|WAC|WDR45B|WDR5B|WDR6|WIZ|WNT10A|WNT5B|WWC2|WWC3|WWOX|YES1|YIPF4|ZBTB1|ZBTB14|ZBTB18|ZBTB24|ZBTB4|ZBTB6|ZCWPW1|ZDHHC14|ZDHHC17|ZDHHC24|ZER1|ZFC3H1|ZFP3|ZFP30|ZFP41|ZFP82|ZFP92|ZFYVE27|ZFYVE28|ZFYVE9|ZMIZ2|ZMYM2|ZMYM5|ZMYND10|ZNF133|ZNF140|ZNF160|ZNF175|ZNF181|ZNF189|ZNF225|ZNF233|ZNF234|ZNF24|ZNF248|ZNF25|ZNF250|ZNF251|ZNF260|ZNF263|ZNF280C|ZNF280D|ZNF3|ZNF302|ZNF319|ZNF32|ZNF322|ZNF333|ZNF33A|ZNF345|ZNF354B|ZNF358|ZNF37A|ZNF383|ZNF397|ZNF418|ZNF425|ZNF426|ZNF429|ZNF436|ZNF445|ZNF446|ZNF491|ZNF493|ZNF501|ZNF510|ZNF517|ZNF518B|ZNF524|ZNF525|ZNF526|ZNF540|ZNF544|ZNF546|ZNF550|ZNF554|ZNF558|ZNF565|ZNF571|ZNF573|ZNF577|ZNF580|ZNF582|ZNF585A|ZNF585B|ZNF594|ZNF599|ZNF610|ZNF613|ZNF623|ZNF629|ZNF658|ZNF658B|ZNF7|ZNF720|ZNF721|ZNF737|ZNF747|ZNF761|ZNF773|ZNF780A|ZNF780B|ZNF785|ZNF786|ZNF830|ZNF84|ZNF852|ZNF91|ZP3|ZSCAN21|ZYG11B
BERENJENO_TRANSFORMED_BY_RHOA_UP	MSigDB_C2	10	480	1380	49.5883	6.54758	2.08333	0	-7.16277	7.90612e-13	3.5124e-10	ARL14EP|CFL2|CMTR2|ERRFI1|IGFBP6|LBHD1|NFKBIA|SLC11A2|TAGLN|TRAF3
scGC_cluster1_DZ (PMID:30104629)	SignatureDB	30	812	1380	83.8868	8.40556	3.69458	0	-7.24033	4.47593e-13	2.04223e-10	CDK5RAP3|CYREN|DCAF12|DDX17|DDX6|EIF1|EVI2B|GABARAPL2|GPX4|KRCC1|KRT10|LRRK1|LSM10|MARCHF7|MBD2|METTL23|ORMDL1|PAIP2|PKHD1L1|PNISR|RAB30-DT|RBM6|RHEB|RRAGA|SNRNP70|SYNE1|THUMPD3-AS1|TRIM13|WAC|ZNF302
GOBERT_OLIGODENDROCYTE_DIFFERENTIATION_UP	MSigDB_C2	11	508	1380	52.4809	6.72851	2.16535	0	-7.28314	3.26149e-13	1.52946e-10	AARS1|BLVRB|CCNE2|CENPT|FRAT1|IFFO2|MDP1|MEF2C|RC3H2|TBL2|ZFP41
intracellular organelle lumen [GoID:GO:0070013; evidenceTypes:HDA|IBA|IDA|IEA|IMP|ISS|NAS|TAS]	GeneOntology_CC	320	4234	1380	437.41	16.3683	7.55786	0	-7.41388	1.22661e-13	5.83311e-11	A1BG|ABCA6|ADAMTS4|ADAMTSL4|ADHFE1|AFDN|AGO3|ALDH2|ALDH5A1|ALKBH7|AMBN|ANAPC16|ANKRD37|ANO8|APLF|ARIH2|ARL14EP|ASAH1|ASH1L|ASXL2|ATF6|ATF7|ATG2B|ATXN2L|BCDIN3D|BCORL1|BIRC3|BLVRB|BMP2K|BNIP3L|BRWD1|BTRC|C11ORF24|C11ORF54|C17ORF49|C1ORF174|C2ORF42|CA5B|CAPN3|CASC3|CBX7|CBX8|CCDC91|CCDC92|CCNE2|CCNL2|CDC37L1|CDK13|CDK5RAP3|CEBPB|CENPT|CFL2|CHD3|CHD6|CLCN7|CLIC2|CLOCK|COL19A1|COL24A1|COL6A1|COMMD10|CORIN|CREBZF|CROT|CST3|CTNNBIP1|CTSD|CTSH|DCAF10|DCAF8|DDX17|DDX6|DENND2D|DGLUCY|DND1|ECPAS|EDEM3|EDF1|EDN1|EEF1AKMT3|EHMT1|ELK3|ENAM|ERCC4|ESR1|ESR2|ETFDH|ETV6|EZH1|FAM222B|FAN1|FBXL17|FUT10|GATAD1|GCC2|GCNA|GLIS2|GM2A|GOLIM4|GREB1|GSTP1|GTF2I|GZF1|H2AC6|H2BC5|H3C6|H4-16|H4C14|H4C8|H6PD|HDAC10|HDAC11|HDAC9|HEPACAM2|HIBADH|HINFP|HIPK3|HLCS|HSPA1A|HSPA1B|IDE|IDH1|IDS|IDUA|IL17RB|IL23A|ING4|INKA2|INPP5E|INSR|INTS3|INTS8|IPMK|IRF2BP1|IRF2BPL|ITGB4|ITPKC|JADE2|JMY|JUNB|KANSL1L|KATNBL1|KCTD13|KIAA0319L|KLC2|KMT5C|LAMP2|LRIF1|LSM10|LYRM1|MAN2B1|MAP3K14|MBD2|MBNL3|MED7|MED8|MEF2C|MIA3|MINPP1|MORC4|MPHOSPH8|MRPL53|MSC|MTA3|MTERF2|MTERF4|MXRA8|MZF1|NACC2|NAXD|NAXE|NEK6|NEXMIF|NFAT5|NFATC2|NFE2L1|NFE2L2|NFKB2|NFKBIA|NGRN|NICN1|NISCH|NOL3|NPIPA1|NPIPA9|NPIPB5|NR1D1|NR3C1|NSG1|NSUN5P1|NSUN5P2|NUB1|NUDT2|NUDT9|OPTN|OSBP|OSBPL7|OXR1|PAPOLG|PARP3|PCGF3|PEA15|PHF21A|PHPT1|PHYH|PIAS3|PIPOX|PLA2G4C|PLD3|PLXNA1|PNISR|POLI|PPARD|PPP1R10|PRDM15|PRDX4|PRKCA|PRKCZ|PRKN|PSAP|PTHLH|PTK6|PURB|PWWP2B|PYCR2|PYGO2|RAD23A|RAD52|RAI1|RECQL5|RELB|REPIN1|RNF111|RNF113A|RNF14|RNF146|RNF216|RPAP2|RPS6KA2|RPS6KA5|RXRA|RXRB|SCMH1|SDHAF1|SEC14L2|SECISBP2|SETD5|SGSH|SIRT3|SLC26A11|SNRNP70|SNURF|SPG11|SPIN2B|SPOP|SPPL2B|SRRM2|SRSF5|SRSF8|SS18L1|STAT1|STAT3|STK16|STX12|STYX|SYNE1|TBL1XR1|TCEAL1|TFCP2|TGFB3|THRA|TIMP2|TLE2|TNKS|TPP1|TRAF2|TRAPPC2B|TREX1|TRIM33|TRIM45|TRIM69|TSEN34|TSPAN5|TSPYL1|UBD|UBE2QL1|UBLCP1|UBQLN4|VEGFB|VEGFD|VWA5A|WAC|WDR5B|WIZ|WNT5B|WWOX|ZBED8|ZBTB1|ZBTB14|ZBTB18|ZBTB4|ZBTB6|ZFC3H1|ZFYVE27|ZMIZ2|ZMYM2|ZNF175|ZNF24|ZNF260|ZNF322|ZNF383|ZNF397|ZNF425|ZNF436|ZNF501|ZNF540|ZNF554|ZNF580|ZNF594|ZNF830
membrane-enclosed lumen [GoID:GO:0031974; evidenceTypes:HDA|IBA|IDA|IEA|IMP|ISS|NAS|TAS]	GeneOntology_CC	320	4234	1380	437.41	16.3683	7.55786	0	-7.41388	1.22661e-13	5.83311e-11	A1BG|ABCA6|ADAMTS4|ADAMTSL4|ADHFE1|AFDN|AGO3|ALDH2|ALDH5A1|ALKBH7|AMBN|ANAPC16|ANKRD37|ANO8|APLF|ARIH2|ARL14EP|ASAH1|ASH1L|ASXL2|ATF6|ATF7|ATG2B|ATXN2L|BCDIN3D|BCORL1|BIRC3|BLVRB|BMP2K|BNIP3L|BRWD1|BTRC|C11ORF24|C11ORF54|C17ORF49|C1ORF174|C2ORF42|CA5B|CAPN3|CASC3|CBX7|CBX8|CCDC91|CCDC92|CCNE2|CCNL2|CDC37L1|CDK13|CDK5RAP3|CEBPB|CENPT|CFL2|CHD3|CHD6|CLCN7|CLIC2|CLOCK|COL19A1|COL24A1|COL6A1|COMMD10|CORIN|CREBZF|CROT|CST3|CTNNBIP1|CTSD|CTSH|DCAF10|DCAF8|DDX17|DDX6|DENND2D|DGLUCY|DND1|ECPAS|EDEM3|EDF1|EDN1|EEF1AKMT3|EHMT1|ELK3|ENAM|ERCC4|ESR1|ESR2|ETFDH|ETV6|EZH1|FAM222B|FAN1|FBXL17|FUT10|GATAD1|GCC2|GCNA|GLIS2|GM2A|GOLIM4|GREB1|GSTP1|GTF2I|GZF1|H2AC6|H2BC5|H3C6|H4-16|H4C14|H4C8|H6PD|HDAC10|HDAC11|HDAC9|HEPACAM2|HIBADH|HINFP|HIPK3|HLCS|HSPA1A|HSPA1B|IDE|IDH1|IDS|IDUA|IL17RB|IL23A|ING4|INKA2|INPP5E|INSR|INTS3|INTS8|IPMK|IRF2BP1|IRF2BPL|ITGB4|ITPKC|JADE2|JMY|JUNB|KANSL1L|KATNBL1|KCTD13|KIAA0319L|KLC2|KMT5C|LAMP2|LRIF1|LSM10|LYRM1|MAN2B1|MAP3K14|MBD2|MBNL3|MED7|MED8|MEF2C|MIA3|MINPP1|MORC4|MPHOSPH8|MRPL53|MSC|MTA3|MTERF2|MTERF4|MXRA8|MZF1|NACC2|NAXD|NAXE|NEK6|NEXMIF|NFAT5|NFATC2|NFE2L1|NFE2L2|NFKB2|NFKBIA|NGRN|NICN1|NISCH|NOL3|NPIPA1|NPIPA9|NPIPB5|NR1D1|NR3C1|NSG1|NSUN5P1|NSUN5P2|NUB1|NUDT2|NUDT9|OPTN|OSBP|OSBPL7|OXR1|PAPOLG|PARP3|PCGF3|PEA15|PHF21A|PHPT1|PHYH|PIAS3|PIPOX|PLA2G4C|PLD3|PLXNA1|PNISR|POLI|PPARD|PPP1R10|PRDM15|PRDX4|PRKCA|PRKCZ|PRKN|PSAP|PTHLH|PTK6|PURB|PWWP2B|PYCR2|PYGO2|RAD23A|RAD52|RAI1|RECQL5|RELB|REPIN1|RNF111|RNF113A|RNF14|RNF146|RNF216|RPAP2|RPS6KA2|RPS6KA5|RXRA|RXRB|SCMH1|SDHAF1|SEC14L2|SECISBP2|SETD5|SGSH|SIRT3|SLC26A11|SNRNP70|SNURF|SPG11|SPIN2B|SPOP|SPPL2B|SRRM2|SRSF5|SRSF8|SS18L1|STAT1|STAT3|STK16|STX12|STYX|SYNE1|TBL1XR1|TCEAL1|TFCP2|TGFB3|THRA|TIMP2|TLE2|TNKS|TPP1|TRAF2|TRAPPC2B|TREX1|TRIM33|TRIM45|TRIM69|TSEN34|TSPAN5|TSPYL1|UBD|UBE2QL1|UBLCP1|UBQLN4|VEGFB|VEGFD|VWA5A|WAC|WDR5B|WIZ|WNT5B|WWOX|ZBED8|ZBTB1|ZBTB14|ZBTB18|ZBTB4|ZBTB6|ZFC3H1|ZFYVE27|ZMIZ2|ZMYM2|ZNF175|ZNF24|ZNF260|ZNF322|ZNF383|ZNF397|ZNF425|ZNF436|ZNF501|ZNF540|ZNF554|ZNF580|ZNF594|ZNF830
organelle lumen [GoID:GO:0043233; evidenceTypes:HDA|IBA|IDA|IEA|IMP|ISS|NAS|TAS]	GeneOntology_CC	320	4234	1380	437.41	16.3683	7.55786	0	-7.41388	1.22661e-13	5.83311e-11	A1BG|ABCA6|ADAMTS4|ADAMTSL4|ADHFE1|AFDN|AGO3|ALDH2|ALDH5A1|ALKBH7|AMBN|ANAPC16|ANKRD37|ANO8|APLF|ARIH2|ARL14EP|ASAH1|ASH1L|ASXL2|ATF6|ATF7|ATG2B|ATXN2L|BCDIN3D|BCORL1|BIRC3|BLVRB|BMP2K|BNIP3L|BRWD1|BTRC|C11ORF24|C11ORF54|C17ORF49|C1ORF174|C2ORF42|CA5B|CAPN3|CASC3|CBX7|CBX8|CCDC91|CCDC92|CCNE2|CCNL2|CDC37L1|CDK13|CDK5RAP3|CEBPB|CENPT|CFL2|CHD3|CHD6|CLCN7|CLIC2|CLOCK|COL19A1|COL24A1|COL6A1|COMMD10|CORIN|CREBZF|CROT|CST3|CTNNBIP1|CTSD|CTSH|DCAF10|DCAF8|DDX17|DDX6|DENND2D|DGLUCY|DND1|ECPAS|EDEM3|EDF1|EDN1|EEF1AKMT3|EHMT1|ELK3|ENAM|ERCC4|ESR1|ESR2|ETFDH|ETV6|EZH1|FAM222B|FAN1|FBXL17|FUT10|GATAD1|GCC2|GCNA|GLIS2|GM2A|GOLIM4|GREB1|GSTP1|GTF2I|GZF1|H2AC6|H2BC5|H3C6|H4-16|H4C14|H4C8|H6PD|HDAC10|HDAC11|HDAC9|HEPACAM2|HIBADH|HINFP|HIPK3|HLCS|HSPA1A|HSPA1B|IDE|IDH1|IDS|IDUA|IL17RB|IL23A|ING4|INKA2|INPP5E|INSR|INTS3|INTS8|IPMK|IRF2BP1|IRF2BPL|ITGB4|ITPKC|JADE2|JMY|JUNB|KANSL1L|KATNBL1|KCTD13|KIAA0319L|KLC2|KMT5C|LAMP2|LRIF1|LSM10|LYRM1|MAN2B1|MAP3K14|MBD2|MBNL3|MED7|MED8|MEF2C|MIA3|MINPP1|MORC4|MPHOSPH8|MRPL53|MSC|MTA3|MTERF2|MTERF4|MXRA8|MZF1|NACC2|NAXD|NAXE|NEK6|NEXMIF|NFAT5|NFATC2|NFE2L1|NFE2L2|NFKB2|NFKBIA|NGRN|NICN1|NISCH|NOL3|NPIPA1|NPIPA9|NPIPB5|NR1D1|NR3C1|NSG1|NSUN5P1|NSUN5P2|NUB1|NUDT2|NUDT9|OPTN|OSBP|OSBPL7|OXR1|PAPOLG|PARP3|PCGF3|PEA15|PHF21A|PHPT1|PHYH|PIAS3|PIPOX|PLA2G4C|PLD3|PLXNA1|PNISR|POLI|PPARD|PPP1R10|PRDM15|PRDX4|PRKCA|PRKCZ|PRKN|PSAP|PTHLH|PTK6|PURB|PWWP2B|PYCR2|PYGO2|RAD23A|RAD52|RAI1|RECQL5|RELB|REPIN1|RNF111|RNF113A|RNF14|RNF146|RNF216|RPAP2|RPS6KA2|RPS6KA5|RXRA|RXRB|SCMH1|SDHAF1|SEC14L2|SECISBP2|SETD5|SGSH|SIRT3|SLC26A11|SNRNP70|SNURF|SPG11|SPIN2B|SPOP|SPPL2B|SRRM2|SRSF5|SRSF8|SS18L1|STAT1|STAT3|STK16|STX12|STYX|SYNE1|TBL1XR1|TCEAL1|TFCP2|TGFB3|THRA|TIMP2|TLE2|TNKS|TPP1|TRAF2|TRAPPC2B|TREX1|TRIM33|TRIM45|TRIM69|TSEN34|TSPAN5|TSPYL1|UBD|UBE2QL1|UBLCP1|UBQLN4|VEGFB|VEGFD|VWA5A|WAC|WDR5B|WIZ|WNT5B|WWOX|ZBED8|ZBTB1|ZBTB14|ZBTB18|ZBTB4|ZBTB6|ZFC3H1|ZFYVE27|ZMIZ2|ZMYM2|ZNF175|ZNF24|ZNF260|ZNF322|ZNF383|ZNF397|ZNF425|ZNF436|ZNF501|ZNF540|ZNF554|ZNF580|ZNF594|ZNF830
cytoplasm [GoID:GO:0005737; evidenceTypes:HDA|IBA|IC|IDA|IEA|IGI|IMP|IPI|ISO|ISS|NAS|TAS]	GeneOntology_CC	706	8076	1380	834.323	17.2002	8.74195	0	-7.45766	8.80745e-14	4.37316e-11	A1BG|AARS1|ABCA6|ABL2|ABLIM1|ACAD11|ACER2|ACHE|ACO1|ADAM28|ADAM8|ADAMTSL4|ADHFE1|AFDN|AGBL3|AGO3|AGO4|AHCYL2|AHSA2P|AKAP3|AKAP5|ALDH2|ALDH5A1|ALDH8A1|ALDOB|ALG13|ALG2|ALKBH7|AMBN|ANAPC16|ANK1|ANKFY1|ANKRD37|ANKS3|ANKZF1|ANO8|AP3S2|AP5M1|APBA3|APLF|ARHGAP39|ARHGEF40|ARIH2|ARL14EP|ARMCX2|ARPC1A|ASAH1|ASH1L|ATF6|ATF7|ATG2B|ATOX1|ATRAID|ATXN2|ATXN2L|AZI2|B3GALNT2|B3GNT4|BBS1|BCAR1|BCAS3|BCDIN3D|BET1|BICD1|BIRC3|BLOC1S6|BLVRB|BMF|BMP2K|BNIP3L|BOD1|BORCS6|BRI3|BRWD1|BSCL2|BTRC|C11ORF24|C15ORF62|C17ORF49|CA5B|CABLES1|CAPN3|CARMIL3|CARNS1|CASC3|CASD1|CASS4|CBLN3|CBX7|CCDC114|CCDC66|CCDC91|CCDC92|CCNE2|CCSER2|CD46|CDC37L1|CDK13|CDK5RAP3|CDKN1C|CEBPB|CEMIP|CENPT|CEP170B|CEP19|CEP350|CEPT1|CERS3|CFAP44|CFAP54|CFAP91|CFL2|CHAC1|CHD3|CHDH|CHIC1|CHKA|CHM|CHMP2A|CLCN7|CLDN11|CLEC18C|CLIC2|CLOCK|CMTR2|CNOT4|CNPY2|CNR1|COL19A1|COL24A1|COL6A1|COLCA2|COMMD10|COPZ2|COQ4|CPLANE2|CPTP|CREBZF|CRIPT|CRK|CROT|CRYL1|CSAD|CSNK1G3|CST3|CTH|CTNNBIP1|CTSD|CTSH|CTTN|CUL5|CXORF21|CYB561D2|CYB5R1|CYP2E1|CYP3A5|CYREN|DCAF12|DCAF8|DCP1A|DDHD1|DDX17|DDX6|DENND11|DENND2D|DENND4C|DENND6A|DGLUCY|DHX58|DNAH1|DNAJB2|DNAJC30|DNASE2|DND1|DOK4|DOLK|DPM2|DPM3|DPP8|DRAM1|DRAM2|DRC3|DSTYK|DTNB|DTWD2|DUSP22|DVL1|DYNLT3|ECHDC2|ECHDC3|ECPAS|EDEM3|EDF1|EDN1|EEF1AKMT3|EFCAB2|EGLN1|EIF1|EIF2B4|ELK3|EMILIN3|EML5|ENAM|ENO3|EPM2AIP1|EPN2|EPS15|ERBB2|ERRFI1|ESR1|ESR2|ETFDH|ETV6|EVC|EXOC2|EXOC6B|FAM120A|FAM122A|FAM13B|FAM160A2|FAM210B|FAN1|FBXL17|FBXL20|FBXL8|FBXO2|FBXO44|FBXW8|FGF7|FGFRL1|FITM2|FN3K|FNBP1L|FRAT1|FRMD6|FRS3|FSCN2|FUT10|GABARAPL1|GABARAPL2|GALNT11|GCC2|GET1|GK5|GLIS2|GLT8D1|GM2A|GNE|GOLGA2P5|GOLIM4|GPLD1|GPR137B|GPX4|GRINA|GSTO2|GSTP1|GTF2I|GVINP1|GZF1|H2BC5|H6PD|HDAC10|HDAC9|HEPACAM2|HEXD|HGSNAT|HIBADH|HIPK3|HIVEP3|HLA-DOB|HLCS|HOMER3|HOOK2|HSD3B7|HSPA1A|HSPA1B|HSPB1|HTATIP2|IDE|IDH1|IDS|IDUA|IFIH1|IFT20|IGFBP6|IL23A|IL2RG|ING4|INPP5E|INSC|INSR|INTS3|IPMK|ITGA8|ITPKC|JAK3|JMY|KATNBL1|KBTBD7|KCNJ11|KCTD13|KCTD7|KHK|KHNYN|KIAA0319L|KIF1C|KIF27|KLC2|KLHL17|KLHL42|KLHL5|KLHL9|KRT10|KRTCAP2|LACTB|LAMP2|LCA5L|LINC00869|LMF1|LMTK3|LRRC39|LRRC41|LRRC8B|LRRK1|LSAMP|LSM10|LSS|LYNX1|LZTR1|LZTS2|LZTS3|MAGEE1|MAL|MAN2B1|MANEAL|MAP3K14|MAPK8IP3|MAPRE3|MARCHF3|MARCHF7|MARCKS|MBD2|MBNL3|MCTS1|MDK|MEF2C|MERTK|METTL23|MFN1|MFSD8|MIA2|MIA3|MIB2|MINPP1|MITD1|MOAP1|MOSMO|MPHOSPH8|MRPL53|MS4A7|MSRB2|MSTN|MT-ND3|MTA3|MTARC2|MTERF2|MTERF4|MTIF3|MXRA8|MYL2|MYLK3|MYO5B|NACC2|NAXD|NAXE|NBEAL1|NBPF11|NBPF15|NBPF20|NBPF26|NBPF9|NDFIP1|NDST1|NEB|NECAB3|NEK6|NENF|NEURL4|NEXMIF|NFAT5|NFATC2|NFE2L1|NFE2L2|NFKB2|NFKBIA|NGRN|NISCH|NIT1|NKIRAS1|NLRP14|NME3|NMT2|NOD2|NOL3|NPEPL1|NPL|NR1D1|NR3C1|NSF|NSG1|NUB1|NUDCD3|NUDT14|NUDT18|NUDT2|NUDT9|OLFM1|OPTN|ORMDL1|OSBP|OSBPL7|OST4|OTUD5|OXR1|P3H3|PACS2|PACSIN3|PAIP1|PAIP2|PAN2|PANX2|PAPOLG|PAPPA2|PAPSS2|PARP3|PATJ|PATL2|PCTP|PCYOX1|PDCD4|PDE8A|PEA15|PELI3|PER3|PET100|PEX10|PGAP3|PGRMC2|PHETA1|PHETA2|PHPT1|PHYH|PIAS3|PIGG|PIGZ|PIKFYVE|PIM2|PIM3|PIP5KL1|PIPOX|PIWIL2|PJA1|PKD1|PKHD1L1|PLA2G4C|PLD2|PLD3|PLEK|PLEKHF1|PLEKHN1|PLPP7|PLXNA1|PNISR|PNPLA7|POLI|PPCS|PPM1F|PPP1R3G|PPP2CB|PRAF2|PRDX4|PRICKLE3|PRKCA|PRKCZ|PRKN|PROM2|PRUNE1|PSAP|PSD|PSENEN|PTHLH|PTK6|PURA|PYCR2|QPRT|RAB11FIP5|RAB3B|RAB3D|RAB40B|RAB9A|RAD23A|RAI1|RALGAPA1|RALGDS|RANBP10|RAPGEF3|RASA1|RASGRF1|RASGRP3|RC3H2|RECQL5|RELB|RENBP|REPS2|RFNG|RGPD4|RGPD6|RHEB|RIMBP3B|RIPOR1|RNF111|RNF135|RNF14|RNF146|RNF170|RNF207|RNF215|RNF216|RNFT1|ROCK2|RPAP2|RPS6KA2|RPS6KA5|RPS6KC1|RRAGA|RSPH3|RTKN|RWDD3|RXRA|RXRB|RYR1|S1PR2|SC5D|SDCCAG8|SDHAF1|SEC14L2|SEC24B|SEC61B|SECISBP2|SEPTIN5|SFXN3|SGSH|SH3PXD2A|SIK2|SIRT3|SLC11A2|SLC12A3|SLC16A11|SLC22A5|SLC25A20|SLC26A11|SLC30A6|SLC33A1|SLC35B3|SLC35D2|SLC35E2A|SLC37A3|SLC45A2|SLC9A7|SLFN14|SNPH|SOCS5|SOCS7|SPAG9|SPART|SPATA2L|SPG11|SPIN2B|SPOP|SPPL2B|SPRY3|SPRYD3|SRGAP1|SRGAP3|SRSF5|SRSF8|SS18L1|ST8SIA4|STARD10|STARD13|STAT1|STAT3|STAU1|STBD1|STK16|STMN3|STX12|STX16|STX4|STYX|SUN1|SYNE1|SYNJ2BP|SYNPO|TAGLN|TAOK1|TARS3|TBC1D17|TBCK|TBL2|TFCP2|TGFB3|THRA|TIMP2|TMBIM1|TMED4|TMED7|TMEM106B|TMEM115|TMEM129|TMEM131L|TMEM134|TMEM138|TMEM14C|TMEM167B|TMEM168|TMEM178A|TMEM230|TMEM38A|TMEM64|TMEM74|TMEM8B|TMTC2|TNFAIP2|TNKS|TP53I3|TPCN2|TPP1|TPTE2|TRAF2|TRAF3|TRAF3IP1|TRAPPC11|TRAPPC2B|TRAPPC9|TREX1|TRIM13|TRIM23|TRIM3|TRIM4|TRIM45|TRIM69|TSC1|TSPAN5|TTBK2|TTC12|TTC28|TTC30A|TTC30B|TTC7B|TTYH1|TUBG2|TXK|TYW5|UBAP1L|UBD|UBE2R2|UBQLN2|UBQLN4|USP27X|VAC14|VAMP3|VEGFB|VEGFD|VMAC|VPS36|VPS37D|WDR45B|WDR6|WNT5B|WWC2|WWC3|WWOX|YES1|YIPF4|ZBTB14|ZBTB4|ZBTB6|ZDHHC14|ZDHHC17|ZDHHC24|ZFYVE21|ZFYVE27|ZFYVE28|ZFYVE9|ZMIZ2|ZMYM2|ZMYND10|ZNF175|ZNF260|ZNF322|ZNF383|ZNF397|ZNF425|ZNF436|ZNF540
Holmes (PMID:32603407)_PBL-b DN_Log2FCgt1.5	PAPER	17	628	1380	64.878	7.44612	2.70701	0	-7.46444	8.36569e-14	4.21581e-11	BIRC3|C17ORF49|CTSH|DCAF12|DRAM2|HLA-DOB|KLHL5|NFKBIA|NR3C1|PLEK|PNISR|RAD23A|S1PR2|SRSF5|TMEM131L|TNFRSF13C|UBE2R2
RODRIGUES_THYROID_CARCINOMA_POORLY_DIFFERENTIATED_UP	MSigDB_C2	14	579	1380	59.8158	7.16347	2.41796	0	-7.49251	6.75698e-14	3.50989e-11	ASXL2|BNIP3L|BRWD1|CCNE2|CCPG1|CFL2|CSNK1G3|DPP8|EGLN1|IDE|LRIF1|MFN1|SLC39A9|ZNF780B
protein binding [GoID:GO:0005515; evidenceTypes:EXP|HDA|IBA|IC|IDA|IEA|IGI|IMP|IPI|ISO|ISS|NAS|TAS]	GeneOntology_MF	817	9109	1380	941.041	16.3838	8.96915	0	-7.49591	6.58422e-14	3.47359e-11	ABCC2|ABL2|ABLIM1|ACAD11|ACHE|ACO1|ADAM28|ADAM8|ADAMTS4|ADAMTSL4|ADCY5|ADGRL1|AFDN|AGO3|AGO4|AHCYL2|AHSA2P|AKAP3|AKAP5|ALDH5A1|ALDOB|ALG2|ALKBH7|AMBN|ANAPC16|ANK1|ANKFY1|ANKRD37|ANKS3|ANKZF1|ANO9|APBA3|APLF|ARIH2|ARL14EP|ARPC1A|ASXL2|ATF6|ATF7|ATOX1|ATRAID|ATXN2|ATXN2L|AZI2|B3GALNT2|BAZ2B|BBS1|BBS12|BCAR1|BCAS3|BCDIN3D|BET1|BHLHE41|BICD1|BIRC3|BLOC1S6|BLVRB|BMF|BNIP3L|BOD1|BORCS6|BRD3|BRI3|BSCL2|BTNL2|BTRC|C11ORF24|C11ORF54|C11ORF68|C15ORF65|C17ORF49|C17ORF67|C19ORF18|C1ORF174|C1ORF56|C1QTNF3|C1QTNF6|C2|C2ORF42|C4B|C5|C9ORF16|CABLES1|CAPN3|CASC3|CASS4|CBX7|CBX8|CCDC114|CCDC121|CCDC66|CCDC92|CCNE2|CCNL2|CCPG1|CCSER2|CD160|CD276|CD46|CDC37L1|CDK13|CDK5RAP3|CDKN1C|CEBPB|CEMIP|CENPT|CEP19|CEP350|CEPT1|CERS3|CFAP44|CFAP91|CFL2|CHAC1|CHD3|CHD6|CHDH|CHKA|CHM|CHMP2A|CLCN7|CLDN11|CLDN9|CLIC2|CLOCK|CLUHP3|CMTM4|CNOT4|CNPY2|CNR1|CNTNAP1|COL24A1|COL6A1|COMMD10|COQ4|CORIN|CPLANE2|CREBZF|CRIPT|CRK|CRYBG3|CRYL1|CST3|CTH|CTNNBIP1|CTSD|CTSH|CTTN|CUL5|CXORF21|CYB561D2|CYB5R1|CYP2E1|CYP3A5|CYREN|DBP|DCAF10|DCAF12|DCAF8|DCP1A|DDHD1|DDX17|DDX6|DENND2D|DGCR6|DGLUCY|DHX58|DIRAS1|DLGAP4|DLL4|DNAH1|DNAJB2|DNAJC27|DNAJC30|DND1|DOK4|DOLK|DPM2|DPM3|DPP8|DRAM1|DRC3|DTNB|DUSP22|DVL1|DYNLT3|ECPAS|EDF1|EDN1|EEF1AKMT3|EGLN1|EHMT1|EIF1|EIF2B4|ELK3|EME2|EMILIN3|EML5|ENAM|ENO3|ENPP6|EPM2AIP1|EPN2|EPS15|ERBB2|ERCC4|ERRFI1|ERVH48-1|ESR1|ESR2|ETFDH|ETV6|EXOC2|EXOC6B|EZH1|FAM120AOS|FAM122A|FAM160A2|FAM210B|FAM219B|FAM222B|FAN1|FBXL17|FBXL20|FBXL8|FBXO2|FBXO28|FBXO44|FBXW8|FGF7|FGFRL1|FITM2|FNBP1L|FRAT1|FRMD6|FRS3|FSCN2|GABARAPL1|GABARAPL2|GALNT11|GCC2|GET1|GGT1|GIPC3|GLI4|GLIS2|GNAL|GNE|GOLGA2P5|GPR137B|GPX4|GRINA|GSTO2|GSTP1|GTF2I|H2AC11|H2AC6|H2BC20P|H2BC5|H3C6|H4-16|H4C14|H4C8|HDAC10|HDAC11|HDAC9|HEPACAM2|HHLA3|HIBADH|HINFP|HLCS|HOMER3|HOOK2|HSD3B7|HSPA1A|HSPA1B|HSPB1|HTATIP2|ICAM1|ICAM2|IDE|IDH1|IDUA|IFIH1|IFT20|IGFBP6|IGHA1|IGHD|IL17RB|IL23A|IL2RG|ING4|INKA2|INPP5A|INSC|INSR|INSRR|INTS3|INTS8|IPMK|IQCC|IRF1-AS1|IRF2BP1|IRF2BPL|ITGB4|ITGB8|ITPKC|JADE2|JAK3|JDP2|JMY|JUNB|KANSL1L|KATNBL1|KBTBD7|KCNJ11|KCTD11|KCTD13|KCTD21|KCTD7|KHK|KHNYN|KIAA0319L|KIAA1109|KIF1C|KIF27|KLC2|KLHDC9|KLHL17|KLHL32|KLHL42|KLHL5|KLHL9|KMT5C|KRBA2|KRCC1|KRT10|LACTB|LAMP2|LCA5L|LENG8|LEPR|LGALSL|LHX4|LMTK3|LNX2|LRIF1|LRRC39|LRRC41|LRRC56|LRRC8B|LRRK1|LSAMP|LSM10|LSS|LTBP3|LTO1|LUC7L|LYNX1|LZTR1|LZTS2|MADCAM1|MAGEE1|MAL|MANBAL|MAP3K14|MAPK8IP3|MAPRE3|MARCHF3|MARCHF7|MARCKS|MBD2|MBNL3|MCTS1|MDK|MED7|MED8|MEF2C|MERTK|METRN|METTL23|MFN1|MFSD4B|MIA|MIA2|MIA3|MIB2|MINAR1|MINPP1|MITD1|MMRN2|MOAP1|MOB3C|MORC4|MPHOSPH8|MRFAP1L1|MRPL53|MS4A7|MSANTD4|MSC|MSRB2|MSTN|MT-ND3|MTA3|MTERF2|MTERF4|MTIF3|MXRA8|MYL2|MYO5B|MZF1|NACC2|NATD1|NAXD|NAXE|NBEAL1|NDFIP1|NDST1|NEB|NECAB3|NECTIN1|NEK6|NENF|NEURL4|NEUROD2|NFAT5|NFATC2|NFE2L1|NFE2L2|NFE2L3|NFKB2|NFKBIA|NGRN|NHLRC4|NICN1|NISCH|NME3|NMT2|NOD2|NOL3|NPL|NPTX2|NR1D1|NR3C1|NSF|NSG1|NUB1|NUDCD3|NUDT14|NUDT18|NUDT2|NUDT9|NYAP2|ODF3B|OLFM1|OLFML2A|OPTN|ORAI2|ORAI3|ORMDL1|OSBP|OSBPL7|OSGIN1|OST4|P2RY2|PACS2|PACSIN3|PAIP1|PAIP2|PAN2|PAPSS2|PARP3|PATJ|PATL2|PCED1A|PCGF3|PCP2|PCTP|PCYOX1|PDCD4|PDE8A|PEA15|PELI3|PER3|PET100|PEX10|PGAP3|PGRMC2|PHETA1|PHETA2|PHF21A|PHLDB3|PHPT1|PHYH|PIAS3|PIKFYVE|PIM2|PIM3|PIPOX|PIWIL2|PJA1|PKD1|PLA2G2D|PLA2G4C|PLD2|PLD3|PLEK|PLEKHF1|PLEKHN1|PLGRKT|PLLP|PLPPR2|PLXNC1|POLI|PPARD|PPCS|PPM1F|PPP1R10|PPP1R16A|PPP1R32|PPP1R3G|PPP2CB|PRAF2|PRDX4|PRICKLE3|PRKCA|PRKCZ|PRKN|PROM2|PRR4|PRUNE1|PSAP|PSD|PSENEN|PTCH2|PTHLH|PTK6|PURA|PURB|PWWP2B|PYCR2|PYGO2|QPRT|R3HDM2|RAB11FIP5|RAB3B|RAB3D|RAB40B|RAB9A|RAD23A|RAD52|RAI1|RALGAPA1|RALGDS|RANBP10|RAPGEF3|RASA1|RASGRF1|RASGRP3|RBM41|RBM6|RECQL5|RELB|RENBP|REPS2|REX1BD|RFNG|RHEB|RIMBP3B|RIPOR1|RNASEK|RNF111|RNF113A|RNF135|RNF14|RNF146|RNF170|RNF207|RNF216|RNFT1|ROCK2|RPAP2|RPS6KA2|RPS6KA5|RPS6KC1|RRAGA|RSPH3|RTKN|RWDD3|RXRA|RXRB|RYR1|S1PR2|SALL2|SCMH1|SCRN2|SDCCAG8|SDHAF1|SEC24B|SEC61B|SECISBP2|SEPTIN5|SH3PXD2A|SIK2|SIRT3|SLC11A2|SLC12A3|SLC16A11|SLC22A5|SLC25A20|SLC26A11|SLC35E2A|SLC39A9|SLC9A7|SMIM1|SNPH|SNRNP70|SNX30|SOCS5|SOCS7|SPAG9|SPART|SPATA2L|SPG11|SPIN2B|SPOP|SPPL2B|SPRY3|SRGAP1|SRGAP3|SRRM2|SRSF5|SRSF8|SS18L1|STARD10|STARD13|STAT1|STAT3|STAU1|STBD1|STK16|STMN3|STX12|STX16|STX4|STYX|SUN1|SYNE1|SYNJ2BP|SYNPO|TAGLN|TAOK1|TARS3|TAS2R10|TBC1D17|TBC1D9B|TBL1XR1|TBL2|TBX19|TBX6|TCEAL1|TFCP2|TGDS|TGFB3|THAP6|THAP8|THRA|TIMP2|TLE2|TMBIM1|TMEM106B|TMEM115|TMEM134|TMEM14C|TMEM167B|TMEM205|TMEM218|TMEM225B|TMEM234|TMEM38A|TMEM74|TMEM80|TMEM8B|TMTC2|TNFAIP2|TNKS|TP53I3|TPCN2|TPP1|TPRA1|TRAF2|TRAF3|TRAF3IP1|TRAPPC11|TRAPPC9|TREX1|TRIM13|TRIM23|TRIM3|TRIM33|TRIM4|TRIM69|TRPM7|TSC1|TSPAN31|TSPAN5|TSPYL1|TTBK2|TTC28|TTC30B|TTC7B|TTYH1|TWSG1|TXK|TYW5|UBAP1L|UBD|UBE2D4|UBE2QL1|UBE2R2|UBLCP1|UBQLN2|UBQLN4|UFSP1|UMAD1|USP53|VAC14|VAMP3|VEGFB|VEGFD|VMAC|VPS36|VPS37D|VWA5A|WAC|WDR45B|WDR5B|WDR6|WIZ|WNT10A|WNT5B|WWC2|WWC3|WWOX|YES1|YIPF4|ZBED8|ZBTB1|ZBTB14|ZBTB18|ZBTB24|ZBTB4|ZBTB6|ZC2HC1A|ZCWPW1|ZDHHC17|ZDHHC24|ZFC3H1|ZFP3|ZFP41|ZFYVE21|ZFYVE27|ZFYVE28|ZFYVE9|ZMIZ2|ZMYM2|ZMYM5|ZMYND10|ZNF133|ZNF140|ZNF175|ZNF225|ZNF24|ZNF248|ZNF25|ZNF251|ZNF260|ZNF263|ZNF280C|ZNF3|ZNF302|ZNF319|ZNF32|ZNF345|ZNF383|ZNF397|ZNF418|ZNF425|ZNF426|ZNF436|ZNF446|ZNF491|ZNF501|ZNF524|ZNF526|ZNF540|ZNF544|ZNF550|ZNF554|ZNF558|ZNF580|ZNF599|ZNF613|ZNF623|ZNF629|ZNF720|ZNF747|ZNF773|ZNF780A|ZNF785|ZNF786|ZNF830|ZNF84|ZP3|ZSCAN21|ZSWIM3|ZYG11B
REACTOME_METABOLISM_OF_RNA	MSigDB_C2	16	632	1380	65.2912	7.46862	2.53165	0	-7.7022	1.33748e-14	8.06405e-12	CASC3|CNOT4|DCP1A|DDX6|HSPA1A|HSPB1|LSM10|MTERF4|PAIP1|PAN2|PRKCA|SNRNP70|SRRM2|SRSF5|TSEN34|TYW5
DIAZ_CHRONIC_MEYLOGENOUS_LEUKEMIA_UP	MSigDB_C2	58	1261	1380	130.272	10.2857	4.59952	0	-7.74804	9.33188e-15	5.72876e-12	ACO1|ADAM8|ADCY7|ALDH5A1|ARIH2|ARPC1A|BLVRB|BNIP3L|CD46|CLIC2|CNPY2|CPD|CSNK1G3|CTH|CUL5|EPS15|ETFDH|GET1|GLT8D1|GM2A|GTF2I|IDE|LEPR|LSS|MARCKS|MINPP1|NDFIP1|NFE2L2|NGRN|NMT2|PAIP1|PCTP|PDCD4|PGRMC2|PHYH|PLXNC1|PPP2CB|PRDX4|RAB9A|RASA1|RNF14|RNFT1|RPS6KC1|RRAGA|SEC24B|SPOP|SRSF5|STAT3|STAU1|TFCP2|TMBIM1|TP53I3|TRIM13|TWSG1|UBQLN2|YES1|ZNF24|ZNF302
WEI_MYCN_TARGETS_WITH_E_BOX	MSigDB_C2	20	707	1380	73.0394	7.87604	2.82885	0	-7.78609	6.91169e-15	4.48782e-12	C11ORF24|CCNE2|CFL2|CTTN|DOLK|DYNLT3|EGLN1|GLI4|HLCS|HSPA1A|HSPA1B|ICAM2|IDE|JADE2|LSM10|PLLP|SLC25A20|SNRNP70|TMEM138|ZFP41
RNA binding [GoID:GO:0003723; evidenceTypes:HDA|IBA|IC|IDA|IEA|IGI|IMP|IPI|ISS|NAS|TAS]	GeneOntology_MF	71	1441	1380	148.868	10.9132	4.92713	0	-7.8054	5.93127e-15	3.92673e-12	AARS1|ACO1|AGO3|AGO4|ALG13|ATXN2|ATXN2L|C11ORF68|CASC3|CBX8|CDK13|CHD3|CNOT4|DCP1A|DDX17|DDX6|DHX58|DND1|EDF1|EIF1|EIF2B4|FAM120A|H4-16|H4C14|H4C8|HSPA1A|HSPA1B|HSPB1|IFIH1|KHNYN|KIF1C|LSM10|LUC7L|MBD2|MBNL3|MCTS1|MTERF4|MTIF3|NGRN|NOL3|NR3C1|NSUN5P1|NSUN5P2|PAIP1|PAIP2|PAPOLG|PATL2|PDCD4|PIWIL2|PNISR|PPP1R10|PURA|PURB|R3HDM2|RBM41|RBM6|RC3H2|REPIN1|ROCK2|SEC61B|SECISBP2|SNRNP70|SRRM2|SRSF5|SRSF8|STAT3|STAU1|SYNE1|TBL2|TYW5|WDR6
TARTE_PLASMA_CELL_VS_PLASMABLAST_DN	MSigDB_C2	0	301	1380	31.096	5.22084	0	0	-7.86312	3.74673e-15	2.53009e-12
Direct protein sequencing	UniProt-Keyword	114	2006	1380	207.238	12.5672	5.68295	0	-7.97107	1.5731e-15	1.20714e-12	A1BG|AARS1|ACHE|ACO1|ADAMTS4|AKAP3|ALDH2|ALDOB|ANK1|ANKFY1|ASAH1|ATRAID|ATXN2L|BCAR1|BLVRB|C1QTNF6|C2|C4B|C5|CBLN3|CD276|CD46|CFL2|CHMP2A|COL6A1|CST3|CTSD|CTSH|CYB561D2|CYB5R1|CYP2E1|CYREN|DDX17|DLL4|DPM2|DPM3|EDF1|EDN1|ESR1|FGF7|FGFRL1|FN3K|GGT1|GM2A|GPLD1|GSTP1|GTF2I|H2BC5|H3C6|H4-16|H4C14|H4C8|HIBADH|HSPA1A|HSPA1B|HSPB1|ICAM1|ICAM2|IDE|IDH1|IDS|IGFBP6|IGHA1|IGHD|IL17RB|IL2RG|INSR|ITGB4|KRT10|LAMP2|LEPR|LSS|MAN2B1|MDK|MED7|MED8|MIA|MTERF2|MTERF4|MTIF3|MYL2|NFKB2|PAPOLG|PAPPA2|PCYOX1|PEA15|PHPT1|PPP1R10|PPP2CB|PRDX4|PRKCA|PRR4|PSAP|PTHLH|PYCR2|RASA1|REPIN1|RYR1|SEC61B|SEPTIN5|SGSH|SMIM1|SNRNP70|SRRM2|SRSF5|STAT1|TARS3|TFCP2|TIMP2|TLL2|TP53I3|TPP1|VAMP3|VEGFD
Phosphoprotein	UniProt-Keyword	497	6155	1380	635.866	17.535	8.07474	0	-8.03799	9.13208e-16	7.52038e-13	AARS1|ABCC2|ABL2|ABLIM1|ACAD11|ACBD4|ACO1|ADCY5|ADGRL1|ADHFE1|AFDN|AGO3|AHCYL2|AJM1|AKAP3|AKAP5|ALDH5A1|ALDH8A1|ALDOB|AMBN|ANK1|ANKFY1|ANKS3|ANKZF1|ANO8|APBA3|APLF|ARHGAP39|ARHGEF40|ARIH2|ARL14EP|ASH1L|ASPDH|ASXL2|ATF7|ATG2B|ATOX1|ATXN2|ATXN2L|AZI2|BAZ2B|BCAR1|BCAS3|BCORL1|BET1|BLVRB|BMP2K|BNIP3L|BORCS6|BRD3|BRWD1|BSCL2|C1ORF174|C1ORF56|C4B|CABLES1|CADM2|CASC3|CASS4|CBX8|CCDC66|CCDC91|CCNE2|CCNL2|CCPG1|CCSER2|CD276|CD46|CDC37L1|CDK13|CDK5RAP3|CDKN1C|CEBPB|CECR2|CENPT|CEP170B|CEP350|CEPT1|CERS3|CFAP44|CFAP91|CFL2|CHD3|CHMP2A|CLCN7|CLDN11|CMTM4|CNOT4|CNPY2|CNR1|CNTNAP1|COMMD10|COQ4|CPD|CREBZF|CRK|CRYBG3|CRYL1|CSNK1G3|CST3|CTNNBIP1|CTTN|CUL5|DBP|DCAF10|DCAF12|DCAF8|DCP1A|DDHD1|DDX17|DDX6|DENND4C|DENND6A|DGCR6|DLGAP4|DNAJB2|DOK4|DTNB|DTWD2|DUSP22|DVL1|ECPAS|EDF1|EGLN1|EHMT1|EIF1|EIF2B4|ELK3|ENAM|ENO3|ENPP6|EPM2AIP1|EPN2|EPS15|ERBB2|ERCC4|ERRFI1|ESR1|ESR2|ETFDH|ETV6|EVI2B|EXOC2|FAM120A|FAM177A1|FAM219B|FAN1|FBXL20|FBXO28|FBXW8|FNBP1L|FRAT1|FRMD6|FRS3|GABARAPL2|GALNT11|GCC2|GLI4|GNAL|GNE|GOLIM4|GPX4|GSTP1|GTF2I|GZF1|H2AC11|H2AC6|H2BC20P|H2BC5|H3C6|H4-16|H4C14|H4C8|HDAC10|HDAC9|HGSNAT|HIPK3|HIVEP3|HLCS|HOMER3|HOOK2|HSPA1A|HSPA1B|HSPB1|ICAM1|IDH1|IFIH1|IL2RG|INPP5E|INSR|INSRR|INTS3|INTS8|IPMK|IQCC|IRF2BP1|IRF2BPL|ITGB4|ITPKC|JADE2|JAK3|JDP2|JMY|JUNB|KANSL1L|KATNBL1|KBTBD7|KCND1|KCNJ11|KHNYN|KIAA0319L|KIAA1109|KIF1C|KIF27|KLC2|KLHL42|KMT5C|KRBA2|KRT10|KRTCAP2|LENG8|LEPR|LGALSL|LMTK3|LRIF1|LRRC41|LRRC8B|LSAMP|LTO1|LUC7L|LZTR1|LZTS2|LZTS3|MAP3K14|MAPRE3|MARCHF3|MARCHF7|MARCKS|MBD2|MCTS1|MED7|MED8|MEF2C|MERTK|MIA3|MIB2|MINAR1|MPHOSPH8|MSANTD4|MTA3|MXRA8|MYL2|MYLK3|MYO5B|MZF1|NAXD|NAXE|NECAB3|NECTIN1|NEK6|NEURL4|NFAT5|NFATC2|NFE2L1|NFE2L2|NFKB2|NFKBIA|NGRN|NISCH|NMT2|NOL3|NR1D1|NR3C1|NSF|NUDCD3|NUDT9|NYAP2|OPTN|ORAI3|OSBP|OSBPL7|OSGIN1|OTUD5|OXR1|PACS2|PACSIN3|PAN2|PANX2|PAPOLG|PATJ|PCDH12|PCP2|PCTP|PDCD4|PDE8A|PEA15|PELI3|PER3|PGRMC2|PHETA1|PHF21A|PHYH|PIKFYVE|PIM2|PIM3|PJA1|PKD1|PLA2G4C|PLD2|PLEK|PLEKHN1|PLLP|PLPP7|PLPPR2|PLXNC1|PNISR|PNPLA7|POPDC2|PPM1F|PPP1R10|PPP1R16A|PPP1R3G|PPP2CB|PRICKLE3|PRKCA|PRKCZ|PRKN|PROM2|PRR12|PRUNE1|PSD|PTK6|PURA|PURB|PWWP2B|PYCR2|PYGO2|R3HDM2|RAB11FIP5|RAB3B|RAB3D|RAB9A|RAD23A|RAD52|RAI1|RALGAPA1|RANBP10|RAPGEF3|RASA1|RASGRF1|RBM41|RBM6|RC3H2|RECQL5|RELB|REPIN1|REPS2|RGPD4|RGPD6|RHEB|RIPOR1|RNF113A|RNF14|RNF146|RNF216|ROCK2|RPAP2|RPS6KA2|RPS6KC1|RRAGA|RSPH3|RTKN|RXRA|RYR1|SALL2|SC5D|SCN11A|SCRN2|SDCCAG8|SEC24B|SEC61B|SEPTIN5|SETD5|SH3PXD2A|SH3TC1|SIK2|SLC11A2|SLC12A3|SLC22A5|SLC26A2|SLC33A1|SLC35F5|SLC6A13|SLC6A8|SLC9A7|SMIM1|SNPH|SNRNP70|SNX30|SPAG9|SPART|SPATA20|SPATA2L|SPG11|SRGAP1|SRGAP3|SRRM2|SRSF5|SRSF8|STARD10|STARD13|STAT1|STAT3|STAU1|STBD1|STK16|STMN3|STX12|STX16|STX4|STYX|SUN1|SYNE1|SYNPO|TAGLN|TAOK1|TARS3|TBC1D17|TBC1D9B|TBL1XR1|TBL2|TCEAL1|TFCP2|TLE2|TMBIM1|TMEM106B|TMEM115|TMEM131L|TMEM134|TMEM181|TMEM230|TMEM63B|TNKS|TRAF2|TRAF3|TRAF3IP1|TRAPPC2B|TRAPPC9|TREX1|TRIM3|TRIM33|TRIM69|TRPM7|TSC1|TTBK2|TTC12|TTC14|TTC28|TTC7B|TTYH1|TUBG2|TXK|UBE2R2|UBQLN4|VAC14|WAC|WIZ|WNT10A|WWC2|WWOX|YES1|ZBTB1|ZBTB18|ZBTB4|ZBTB6|ZC2HC1A|ZCWPW1|ZDHHC14|ZFC3H1|ZFYVE27|ZFYVE28|ZFYVE9|ZMYM2|ZNF24|ZNF280C|ZNF280D|ZNF3|ZNF319|ZNF322|ZNF397|ZNF429|ZNF446|ZNF629|ZNF7|ZNF830|ZNF84|ZNF852
KRIGE_RESPONSE_TO_TOSEDOSTAT_24HR_DN	MSigDB_C2	31	928	1380	95.8706	8.94428	3.34052	0	-8.25421	1.52915e-16	1.39541e-13	ALDH5A1|ASAH1|ATOX1|ATXN2|B3GALNT2|CABLES1|CFL2|DCAF8|DRAM1|GM2A|HIVEP3|HSPA1B|HSPB1|IPMK|LBHD1|LSS|LUC7L|MARCKS|MROH1|NAXE|NFE2L3|NUB1|P2RY2|PRDX4|RNF207|SLC11A2|SNRNP70|SPART|TMED4|TMEM64|ZBTB24
LEE_BMP2_TARGETS_DN	MSigDB_C2	22	787	1380	81.3041	8.28339	2.79543	0	-8.28073	1.22423e-16	1.14819e-13	AARS1|AHSA2P|ALDH5A1|C11ORF24|CCNE2|FAM210B|FAM227B|FGF7|FRAT1|KCTD13|LBHD1|LUC7L|MED8|MOAP1|PIM3|PURB|RXRA|SECISBP2|SH3PXD2A|SLC11A2|TNFAIP2|USP53
protein-containing complex [GoID:GO:0032991; evidenceTypes:HDA|IBA|IC|IDA|IEA|IGI|IMP|IPI|ISS|NAS|TAS]	GeneOntology_CC	262	3823	1380	394.95	15.9	6.85326	0	-8.71236	2.9761e-18	3.24145e-15	ADAM8|AFDN|AGO3|AGO4|ANAPC16|AP3S2|AP5M1|ARIH2|ARPC1A|ASXL2|ATXN2|BBS1|BET1|BIRC3|BLOC1S6|BMF|BOD1|BORCS6|BTRC|C17ORF49|C1QTNF3|C1QTNF6|C5|CACNA2D2|CAPN3|CASC3|CBX7|CBX8|CCDC114|CCNE2|CDK13|CDK5RAP3|CEBPB|CECR2|CHD3|CHM|CHMP2A|CLIC2|CLOCK|CNOT4|COL19A1|COL24A1|COL6A1|COPZ2|COQ4|CRK|CRYBG3|CTNNBIP1|CUL5|DCAF10|DCAF12|DCAF8|DDX17|DDX6|DENND4C|DNAH1|DPM2|DPM3|DUSP22|DVL1|DYNLT3|ECPAS|EEF1AKMT3|EIF1|EIF2B4|EME2|ENO3|EPN2|EPS15|ERBB2|ERCC4|ESR1|EVC|EXOC2|EXOC6B|EZH1|FAM160A2|FBXL17|FBXL20|FBXL8|FBXO2|FBXO44|FBXO8|FBXW8|GET1|GNAL|GPX4|GSTP1|H2AC11|H2AC6|H2BC20P|H2BC5|H3C6|H4-16|H4C14|H4C8|HDAC10|HDAC11|HDAC9|HLA-DOB|HOOK2|HSPA1A|HSPA1B|HSPB1|IDE|IFT20|IGFBP6|IGHA1|IGHD|IL23A|IL2RG|ING4|INSC|INSR|INSRR|INTS3|INTS8|ITGA8|ITGB4|ITGB8|JADE2|JUNB|KANSL1L|KBTBD7|KCND1|KCNJ11|KCTD13|KIF1C|KIF27|KLC2|KLHL42|KLHL9|KRTCAP2|LEPR|LRRC8B|LSM10|LUC7L|LZTR1|MBD2|MED7|MED8|MEF2C|MERTK|METTL23|MFN1|MIB2|MPHOSPH8|MRPL53|MT-ND3|MTA3|MTERF4|MYL2|MYO5B|NEK6|NFAT5|NFATC2|NFE2L2|NFKB2|NFKBIA|NOD2|NPIPA1|NR3C1|NUDCD3|ORMDL1|OST4|P3H3|PAN2|PCGF3|PCYOX1|PEA15|PHF21A|PIWIL2|PKD1|PLXNA1|PLXNC1|PPM1F|PPP1R10|PPP1R3G|PPP2CB|PRKCA|PRKN|PSENEN|PYGO2|QPRT|RAD23A|RAD52|RANBP10|RASGRP3|RBM41|RECQL5|RELB|REPIN1|RGPD4|RGPD6|RHEB|RNF111|RNF113A|RNF135|RNF14|RNF215|RPAP2|RRAGA|RXRA|RXRB|RYR1|SCN11A|SEC24B|SEC61B|SECISBP2|SEPTIN5|SIRT3|SLC11A2|SNRNP70|SOCS5|SOCS7|SPOP|SRRM2|SS18L1|STAG3L2|STAT1|STAT3|STAU1|STX12|STX16|STX4|SUN1|SYNE1|TAS1R3|TBL1XR1|TFCP2|TLE2|TMED7|TNFAIP2|TNKS|TRAF2|TRAF3|TRAF3IP1|TRAPPC11|TRAPPC2B|TRAPPC9|TREX1|TRGV5|TSC1|TSEN34|TTC30A|TTC30B|TTYH1|TUBG2|UBAP1L|UBE2D4|UBQLN4|VAC14|VAMP3|VPS36|VPS37D|WDR5B|WWOX|ZER1|ZFC3H1|ZFYVE9|ZNF830|ZYG11B
CAIRO_HEPATOBLASTOMA_CLASSES_UP	MSigDB_C2	7	574	1380	59.2993	7.13387	1.21951	0	-8.9898	2.47677e-19	2.98663e-16	AARS1|ECPAS|EIF2B4|PDCD4|PRDX4|SLC35F5|TBL2
TRAVAGLINI_LUNG_PROLIFERATING_BASAL_CELL	MSigDB_C8	17	793	1380	81.9239	8.31292	2.14376	0	-9.22159	2.92734e-20	4.11828e-17	ALKBH7|ARPC1A|GSTP1|HSPB1|IGFBP6|ITGB4|MARCKS|MDK|METTL23|NSG1|ORAI3|PDCD4|RHEB|STAT1|TREX1|TSEN34|ZFYVE21
KINSEY_TARGETS_OF_EWSR1_FLII_FUSION_UP	MSigDB_C2	35	1097	1380	113.33	9.65833	3.19052	0	-9.25163	2.21088e-20	3.24557e-17	AARS1|ALG13|ANKRD46|AP001372.2|AP5M1|ARIH2|ATF7|CCNE2|CDK13|CEBPB|COMMD10|CPD|CTH|DDHD1|EDEM3|ERCC4|FAM120AOS|FBXO28|GET1|LSM10|LUC7L|MED8|MITD1|NEXMIF|ORMDL1|PRUNE1|RAD23A|RHEB|SCMH1|TRAF3|UMAD1|VAMP3|VWA5A|WWOX|ZNF280C
FISCHER_DREAM_TARGETS	MSigDB_C2	23	907	1380	93.7012	8.84997	2.53583	0	-9.30359	1.35781e-20	2.08387e-17	AARS1|C1ORF174|CREBZF|DBP|FBXL20|H2AC11|H2AC6|H4C8|IFIH1|KHK|MARCKS|PPP1R10|RAD23A|RHEB|RPS6KA5|SPAG9|STAT1|TMEM138|TRIM45|UBE2R2|USP53|ZBTB14|ZNF24
HAY_BONE_MARROW_ERYTHROBLAST	MSigDB_C8	36	1122	1380	115.913	9.7578	3.20856	0	-9.3356	1.00423e-20	1.61461e-17	AARS1|ACHE|ANK1|ARPC1A|BLVRB|DPM2|FAM210B|FN3K|HSD3B7|KATNBL1|MED8|MINPP1|MTERF2|NECTIN1|NPL|OGFOD2|PDCD4|PGRMC2|PHETA2|RAD23A|RANBP10|REPS2|RIPOR1|RPS6KL1|SLC11A2|SLC6A8|SMIM1|SNHG10|SNRNP70|SPART|STAU1|TMEM14C|TPRA1|TSPAN5|ZDHHC14|ZFYVE21
Acetylation	UniProt-Keyword	171	2926	1380	302.282	14.5498	5.84416	0	-9.58804	8.97716e-22	1.51552e-18	AARS1|ABL2|ACAD11|ADHFE1|AFDN|AGO3|AHCYL2|ALDH2|ALDH5A1|ALDOB|ANAPC16|ANKFY1|ANO8|APBA3|ARHGAP39|ARL14EP|ASH1L|ATOX1|ATXN2L|BAZ2B|BBS1|BCAR1|BCAS3|BRD3|CCNL2|CDK13|CEBPB|CFL2|CHDH|CHMP2A|COMMD10|CRK|CROT|CRYL1|CSNK1G3|CTTN|CYREN|DDX17|DENND11|DNAJB2|DTNB|DTWD2|ECHDC2|ECPAS|EDF1|EGLN1|EHMT1|EIF1|EIF2B4|ENO3|EPS15|ERCC4|ERRFI1|ETFDH|ETV6|EXOC2|FAM120A|FAM177A1|FBXW8|FN3K|GABARAPL2|GCC2|GSTP1|GTF2I|H2AC11|H2AC6|H2BC20P|H2BC5|H3C6|H4-16|H4C14|H4C8|HIBADH|HSPA1A|HSPA1B|HSPB1|HTATIP2|IDH1|ING4|INTS3|IPMK|JADE2|JUNB|KANSL1L|LACTB|LENG8|LGALSL|LSS|LTO1|LZTR1|MARCHF7|MEF2C|MIB2|MPHOSPH8|MTARC2|MYO5B|NDFIP1|NENF|NFAT5|NFE2L2|NISCH|NR1D1|NR3C1|NSF|NUDT2|OSBP|PAIP1|PAPOLG|PCTP|PDCD4|PHPT1|PIKFYVE|PIPOX|PLEK|PPCS|PRKCA|PRR12|PRUNE1|PURA|PURB|PYCR2|PYGO2|RAB3B|RAB3D|RAB9A|RANBP10|RASA1|REPIN1|RNF113A|RPAP2|RXRA|SEC24B|SEC61B|SFXN3|SH3TC1|SIK2|SLC25A20|SMIM1|SNRNP70|SPAG9|SPART|SRRM2|SRSF5|SRSF8|STARD10|STARD13|STAT1|STAT3|STAU1|STX12|SYNPO|TAGLN|TARS3|TBL1XR1|TP53I3|TRAF2|TRAPPC11|TRIM3|TRIM33|TRPM7|TTC28|UBD|UBLCP1|UBQLN2|VAC14|VAMP3|WAC|WDR6|ZER1|ZFC3H1|ZNF830
3D-structure	UniProt-Keyword	374	5192	1380	536.38	17.1478	7.20339	0	-9.7173	2.54429e-22	4.52134e-19	AARS1|ABL2|ACAD11|ACBD4|ACHE|ACO1|ADAM8|ADAMTS4|AFDN|AGO3|AGO4|AHCYL2|AKAP5|ALDH2|ALDH5A1|ALDOB|ALKBH7|ANAPC16|ANK1|ANKS3|APBA3|APLF|ARPC1A|ASAH1|ASH1L|ATOX1|ATXN2|AZI2|BAZ2B|BBS1|BCAR1|BCDIN3D|BCORL1|BET1|BIRC3|BLVRB|BMP2K|BRD3|BRWD1|BSCL2|BTRC|C11ORF54|C11ORF68|C2|C4B|C5|CAPN3|CASC3|CASS4|CBX7|CBX8|CCDC91|CD160|CD46|CDK13|CEBPB|CECR2|CEP350|CHD6|CHKA|CLCN7|CLDN9|CLIC2|CNOT4|CNR1|CPD|CPTP|CRK|CRYL1|CSAD|CSNK1G3|CST3|CTH|CTNNBIP1|CTSD|CTSH|CTTN|CUL5|CYP2E1|CYP3A5|CYREN|CYSLTR1|DCAF12|DCAF8|DCP1A|DDX17|DDX6|DHX58|DIRAS1|DLL4|DNAJB2|DNAJC27|DNAJC30|DND1|DPP8|DUSP22|DVL1|ECHDC3|EDF1|EDN1|EEF1AKMT3|EGLN1|EHMT1|EIF1|EIF2B4|ENO3|EPS15|ERBB2|ERCC4|ERRFI1|ESR1|ESR2|ETV6|EZH1|FAN1|FBXL17|FBXO44|FRAT1|FRS3|GABARAPL1|GABARAPL2|GCC2|GET1|GGT1|GM2A|GNE|GPX4|GSTO2|GSTP1|GTF2I|H2AC11|H2AC6|H3C6|H4-16|H4C14|H4C8|HIBADH|HLA-DOB|HOMER3|HSPA1A|HSPA1B|HSPB1|HTATIP2|ICAM1|ICAM2|IDE|IDH1|IDS|IDUA|IFIH1|IGFBP6|IGHA1|IGHD|IL23A|IL2RG|ING4|INPP5E|INSC|INSR|INTS3|INTS8|IPMK|IRF2BPL|ITGB4|ITGB8|ITPKC|JAK3|KCNJ11|KCTD13|KHK|KHNYN|KIAA0319L|KIF1C|KLC2|KLHL17|KMT5C|KRT10|LAMP2|LEPR|LGALSL|LHX4|LMTK3|LNX2|LSM10|LSS|LYNX1|LYPD6B|MADCAM1|MAGEE1|MAP3K14|MAPRE3|MBD2|MCTS1|MDK|MDP1|MERTK|MFN1|MIA|MIA3|MITD1|MORC4|MPHOSPH8|MRPL53|MSTN|MT-ND3|MTERF4|MTIF3|MXRA8|MYL2|MYO5B|MZF1|NDST1|NEB|NECTIN1|NEURL4|NFAT5|NFATC2|NFE2L2|NFKB2|NFKBIA|NISCH|NLRP14|NME3|NMT2|NOL3|NPL|NR1D1|NR3C1|NSF|NUB1|NUDCD3|NUDT14|NUDT18|NUDT2|NUDT9|OLFM1|OPTN|OSBP|OST4|OTUD5|P2RY2|PAIP1|PAIP2|PAPOLG|PAPSS2|PARP3|PATJ|PCTP|PDCD4|PDE8A|PEA15|PHETA1|PHF21A|PHPT1|PHYH|PIAS3|PIKFYVE|PIM2|PIWIL2|PJA1|PKD1|PLD2|PLEK|PLXNC1|POLI|PPARD|PPCS|PRDX4|PRKCA|PRKN|PSAP|PSENEN|PTHLH|PTK6|PWWP2B|PYCR2|PYGO2|QPRT|R3HDM2|RAB3B|RAB3D|RAB9A|RAD23A|RAD52|RALGDS|RAPGEF3|RASA1|RBM41|RC3H2|RECQL5|REPS2|RHEB|RNASEK|RNF111|RNF113A|RNF135|RNF146|ROCK2|RRAGA|RWDD3|RXRA|RXRB|RYR1|S1PR2|SCMH1|SEC14L2|SEC24B|SEC61B|SGSH|SH3PXD2A|SIRT3|SLC11A2|SNRNP70|SPAG9|SPART|SPIN2B|SPOP|SPRYD3|SRRM2|SRSF8|ST8SIA4|STARD10|STARD13|STAT1|STAT3|STAU1|STK16|STX12|STYX|SUN1|SYNE1|SYNJ2BP|TBL1XR1|TGFB3|THRA|TIMP2|TMEM14C|TNFRSF13C|TNKS|TP53I3|TPCN2|TPP1|TRAF2|TRAF3|TRAF3IP1|TRIM23|TRIM33|TRIM45|TRIM69|TSC1|TTBK2|TTC7B|TXK|TYW5|UBD|UBE2R2|UBLCP1|UBQLN2|VEGFB|VEGFD|VIPR2|VPS36|WDR45B|WWOX|YES1|ZCWPW1|ZDHHC17|ZFYVE21|ZFYVE27|ZFYVE9|ZMYM5|ZMYND10|ZNF24|ZNF32
PUJANA_CHEK2_PCC_NETWORK	MSigDB_C2	9	704	1380	72.7295	7.86024	1.27841	0	-9.91157	3.70783e-23	7.82444e-20	BET1|CCNE2|GOLIM4|IFT20|NECTIN1|TGDS|TMEM131L|ZBTB24|ZNF250
PUJANA_BRCA1_PCC_NETWORK	MSigDB_C2	39	1408	1380	145.459	10.8024	2.76989	0	-11.3392	8.39222e-30	4.04793e-26	ALDH5A1|ARIH2|ATXN2L|BET1|CCNE2|CDK13|COL19A1|CREBZF|ESR2|FAM120A|GABPB1-IT1|GPLD1|H3P37|IFT20|IL2RG|INPP5E|ITPKC|MBD2|MFN1|NECTIN1|NSUN5P1|ORAI2|PARP3|PIM2|PLEK|RELB|RWDD3|SEC61B|SRSF8|TBX6|TGDS|TMEM131L|TRAPPC2B|YIPF4|ZBTB24|ZNF24|ZNF250|ZNF345|ZNF37A

### Sheet: M3--#myGeneAnn_AllSigs_2021.07.
Gene Signature	GeneSet	Overlapping	GeneSetSize	DiffExpGenes	randomAvg	randomSD	%Overlap	Enriched	Zscore	probability	FDR	EnrichedGenes
biological regulation [GoID:GO:0065007; evidenceTypes:EXP|HEP|HMP|IBA|IC|IDA|IEA|IEP|IGI|IMP|IPI|ISA|ISS|NAS|TAS]	GeneOntology_BP	901	7385	1306	722.025	17.0678	12.2004	1	10.6788	1.27936e-26	2.15982e-22	AAK1|AANAT|ABCA2|ABHD12|ABHD2|ABI1|ABI3|ABR|ACAP2|ACE|ACTR3|ACVR1B|ACVR2A|ADAM10|ADAM17|ADAM19|ADAMTS7|ADAP1|ADD1|ADGRE1|ADGRE5|ADGRF3|ADRB2|AFF3|AGPAT2|AHNAK|AICDA|AKAP8L|AKIP1|AKT1|AKT2|AMFR|ANAPC11|ANAPC2|ANG|ANGPT2|ANGPTL1|ANKLE2|ANKRD49|ANXA5|ANXA6|AP1G1|AP3B1|APAF1|APBB1|APH1A|APOBEC3B|APOBEC3C|AQP3|ARAF|ARF1|ARF6|ARFGEF1|ARG1|ARHGAP1|ARHGAP23|ARHGAP24|ARHGAP26|ARHGAP27|ARHGAP5|ARHGEF1|ARHGEF18|ARHGEF7|ARID1A|ARID1B|ARID2|ARID3A|ARID3B|ARMC5|ARMH3|ARPC1B|ARPC2|ARPC5|ARPC5L|ASB2|ASB8|ASCL2|ATG14|ATG4B|ATP11A|ATP11B|ATP13A1|ATP2A3|ATP6V0C|ATP6V0D1|ATP6V1D|ATP6V1E1|ATP8B2|ATP8B3|ATP8B4|ATP9B|ATXN1L|AVPR1B|AZU1|B4GALT1|BABAM1|BACE2|BACH1|BAG3|BAG4|BAG6|BANK1|BANP|BAP1|BARD1|BASP1|BCAR3|BCL2A1|BCL2L15|BCR|BECN1|BIK|BIN3|BMERB1|BMP8B|BNIP2|BRAP|BRCA2|BRD2|BTG3|BTLA|BTN2A1|C1R|C21ORF91|C3ORF38|CABLES2|CACNA1A|CACNA1D|CALM1|CANT1|CAP1|CAPG|CAPN1|CARD11|CARD16|CARHSP1|CASP1|CASP3|CASTOR2|CASZ1|CAVIN1|CAVIN3|CBFA2T3|CBFB|CCL17|CCL22|CCL28|CCL3|CCL3L3|CCL4|CCL4L2|CCNG2|CCNL1|CCNT2|CCNY|CCR1|CCR2|CCR6|CCSAP|CD164|CD180|CD19|CD1C|CD1D|CD22|CD24|CD274|CD38|CD44|CD47|CD59|CD6|CD68|CD79B|CD83|CD84|CD9|CDC25B|CDH23|CDK3|CDKN2AIP|CDKN2C|CEMIP2|CEP131|CEP135|CEP250|CEP85|CEP97|CHD7|CHFR|CHMP1A|CHMP4A|CHMP6|CHP1|CHTOP|CIB2|CIITA|CKLF|CLK1|CLTC|CNN2|CNP|CNPPD1|CNR2|COL1A1|COMMD1|COMMD7|CREBBP|CREM|CRIP1|CRLF3|CRTC3|CSF1|CSF2RB|CSRNP1|CSRP1|CTBP1|CTDNEP1|CTSZ|CXCR3|CXCR5|CXXC5|CYB561D2|CYP1B1|CYTH1|DAB2IP|DAZAP2|DCPS|DDX60|DEF6|DENND1A|DENND3|DENND4B|DENND5A|DGCR8|DGKG|DHRS9|DIP2A|DMAP1|DMD|DNAJB11|DNM2|DOCK10|DOCK8|DOK1|DPF3|DRAP1|DTNBP1|DTX1|DTX4|DUS2|DUSP4|DUSP5|DUSP6|EBI3|ECE1|EED|EHD3|EHD4|EIF4EBP2|ELF2|ELF4|ELL|ELL3|EMC10|EMSY|ENPP4|ENTPD1|ENTPD7|EPC1|EPC2|EPHB6|EPPK1|EREG|ERMN|ERP44|ESAM|ETAA1|ETV5|EWSR1|F11R|F2RL3|F3|FA2H|FAF2|FAM111A|FAM122B|FAM122C|FARP1|FBXL3|FBXO33|FCER2|FCGR2A|FCGR2B|FCGR2C|FCHSD2|FCRL1|FCRL4|FERMT3|FFAR1|FGD2|FLII|FLOT2|FMNL1|FMNL3|FOXO1|FOXP4|FSCN1|FUT7|FZD1|FZR1|GAB2|GABPB2|GALNT3|GALR2|GBA|GCGR|GEN1|GFI1|GGNBP2|GLA|GLIPR2|GNAI2|GNAS|GNB2|GNG11|GPBAR1|GPBP1|GPR137C|GPR152|GPR160|GPR3|GPR34|GPR52|GPR82|GPSM2|GRAMD1B|GRAMD4|GRAP|GRAPL|GRIN2C|GRK5|GRK6|GTPBP1|H2AC8|H2AZ2|H2BC11|HAAO|HAVCR2|HCK|HCLS1|HDAC8|HECA|HEG1|HERC2|HES6|HEXIM1|HHEX|HIP1R|HLA-DMA|HLA-DMB|HLA-DPA1|HLA-DPB1|HLA-DQA1|HLA-DQA2|HLA-DRA|HLA-DRB1|HLA-E|HMCES|HMOX1|HOPX|HPSE|HSP90B1|HSPA1L|HSPB11|HTR2B|HUS1|HVCN1|HYAL3|HYOU1|ICOSLG|IDH2|IER2|IFI27|IFI27L1|IFI30|IFIT1|IGF2R|IGHV1-45|IGHV1OR15-1|IGHV7-4-1|IKBKG|IL10|IL18BP|IL20RB|IL3RA|IL6|IL6R|ILRUN|ING1|ING3|INPP5K|IQGAP1|IQSEC1|IRF8|IRS2|ITGA3|ITGAL|ITGAM|ITGAX|ITGB3|ITGB7|ITM2C|ITPRIP|ITSN2|JADE1|JAK2|JARID2|JHY|JMJD1C|KAT5|KBTBD2|KBTBD8|KCNC3|KCNMA1|KCNN4|KDF1|KDM8|KHDRBS2|KLF2|KLF4|KLHL15|KLHL20|KLHL21|KLHL25|KNTC1|KPTN|KSR1|L1CAM|LAT|LAT2|LATS2|LBH|LDLRAP1|LGALS1|LILRA2|LIMD1|LIME1|LIMK1|LIN54|LITAF|LMAN1|LMAN2|LMNA|LMO2|LNPEP|LOXL3|LPAR5|LRCH1|LRRC70|LRRK2|LSR|LTA|LTB|LTK|LYN|MACF1|MAF|MAF1|MAFF|MANF|MAP2K1|MAP3K1|MAP3K3|MAP3K8|MAP4K2|MAPK14|MAPK7|MAPK8|MARCKSL1|MC1R|MCOLN1|MCOLN2|MDC1|MDM1|MED13L|MED15|MED17|MED25|MED30|MED9|MEX3C|MICB|MIDEAS|MIER3|MLF2|MNDA|MOB1A|MPND|MT1F|MT2A|MTCH1|MTCL1|MTMR1|MTMR9|MVD|MX1|MXD1|MXD3|MYL12B|MYL9|MYNN|MYO18A|NAA16|NAPA|NAPG|NAPSA|NCF1|NCF1B|NCF1C|NCOA2|NCOA3|NEDD4|NELFB|NEU3|NFATC2IP|NFKBID|NFKBIZ|NFYC|NOXO1|NR4A1|NR4A3|NRBF2|NRBP1|NSG2|NTRK3|NUBP1|NUDT4|NUP214|NUS1|NWD1|OAS3|OGG1|ORMDL2|OSTF1|OTUD3|OTULIN|P2RY6|PAF1|PAGR1|PALM2AKAP2|PAN3|PARP14|PARP15|PARP2|PASK|PAX5|PBLD|PBRM1|PBX3|PCIF1|PDCL|PDE1B|PDE4B|PDIA3|PDS5B|PELI1|PHACTR2|PHACTR4|PHC3|PHF20L1|PHIP|PIK3AP1|PIK3CG|PIM1|PIN1|PLAT|PLAUR|PLCXD2|PLD4|PLEKHG2|PLEKHM2|PLIN3|PLOD3|PLPP3|PMCH|PMF1|POU2F1|POU3F1|PPM1B|PPP1CA|PPP1R15A|PPP1R1A|PPP1R2|PPP3CA|PPP3CB|PPP3CC|PPP4C|PPP4R1|PRAG1|PRDM2|PRDM8|PRDX5|PREX1|PRICKLE1|PRKACA|PRKCB|PRKCE|PRKD2|PRKD3|PRPF18|PRPSAP1|PRR5L|PRSS2|PSMD10|PTGIR|PTK2|PTK2B|PTP4A3|PTPN6|PTPN7|PTPN9|PTPRJ|PTPRN2|QRICH1|QRICH2|RAB11FIP1|RAB13|RAB1B|RAB29|RAB31|RAB35|RAB4B|RAB5C|RABIF|RAD9A|RAF1|RALB|RAP1B|RAP1GAP2|RASA2|RASAL3|RASGEF1B|RASL10A|RASSF2|RASSF5|RBBP4|RBBP6|RBM23|RBM38|RBM39|RBPMS|RC3H1|RCAN3|RDH5|REL|RELL1|REST|RGL4|RGS19|RGS2|RHBDD2|RHEBL1|RHEX|RHNO1|RHOH|RHOQ|RIC8A|RIOK3|RLF|RMC1|RNF122|RNF139|RNF144A|RNF149|RNF168|RNF19A|RNF213|RNF4|RP2|RPRD1B|RPS6KA4|RRAGC|RREB1|RSF1|RTEL1|RTF1|RUBCN|S100A11|SAMD8|SAMHD1|SAP130|SCAF8|SCIMP|SDC4|SDE2|SDF2L1|SEC13|SECISBP2L|SEMA7A|SENP1|SERPINB8|SESTD1|SH2B3|SH3BP5|SH3KBP1|SH3RF1|SHISA8|SHLD3|SHOC2|SIGLEC10|SIPA1|SIRT7|SKA2|SKAP2|SLC12A6|SLC12A8|SLC15A3|SLC25A24|SLC26A4|SLC2A6|SLC31A1|SLC35C2|SLC41A1|SLC43A2|SLC4A2|SLC9A1|SLC9A3R1|SLC9A6|SLX1A|SMAP1|SMARCA2|SMCHD1|SNAP29|SNIP1|SNRK|SNX18|SNX9|SOCS1|SOX15|SOX5|SP2|SPHK1|SPIB|SPINT1|SPPL2A|SRGAP2|SRGAP2C|SRSF4|SRSF9|SSR1|STARD8|STAT5A|STK10|STK17B|STX11|SUB1|SULF2|SUN2|SUPT5H|SUPT6H|SURF4|SYP|TACC1|TADA2B|TADA3|TAMALIN|TAPT1|TAX1BP1|TAX1BP3|TBRG1|TBX21|TCF3|TCIRG1|TDRD7|TEDC1|TENM4|TENT4A|TENT5A|TES|TFPT|TGFB1I1|TIAM1|TICAM1|TLE1|TLE3|TLE4|TLE5|TLN1|TLR10|TMCO1|TMED1|TMEM107|TMEM199|TMEM9B|TMOD2|TNF|TNFAIP8|TNFSF12|TNN|TOM1|TP53BP2|TP53I11|TP53TG5|TRAF5|TRAF6|TRIM26|TRIM36|TRIM8|TRIP12|TRIP4|TSC22D2|TSPAN13|TTC36|TTC7A|TXNDC12|TYROBP|UBE2A|UBE2E3|UBE2Q1|UBR1|UBR5|UFD1|UGCG|UHMK1|UHRF2|USF1|USF3|USP16|USP18|USP37|USP42|USP50|USP6NL|USP8|UTRN|VASP|VAV1|VAV3|VCP|VCPIP1|VDR|VIM|VPS11|VPS18|VPS29|VPS37B|VSTM2L|WASH6P|WDFY1|WHAMM|WHAMMP3|WNT16|WSB2|WTAP|WWP2|YAF2|YTHDC1|YY1AP1|ZBED2|ZBP1|ZBTB17|ZBTB43|ZC3H12D|ZDHHC13|ZEB2|ZFAND6|ZFP36|ZFP91|ZFYVE26|ZKSCAN2|ZNF135|ZNF136|ZNF208|ZNF212|ZNF236|ZNF304|ZNF335|ZNF394|ZNF407|ZNF410|ZNF43|ZNF432|ZNF440|ZNF530|ZNF614|ZNF669|ZNF682|ZNF706|ZNF766|ZNF776|ZNF784|ZNF788P|ZNF799|ZNF813|ZNF845|ZNF888|ZNF92|ZNFX1|ZUP1|ZYX
regulation of biological process [GoID:GO:0050789; evidenceTypes:EXP|HDA|HMP|IBA|IC|IDA|IEA|IEP|IGI|IMP|IPI|ISA|ISS|NAS|TAS]	GeneOntology_BP	858	6995	1306	683.895	17.1447	12.2659	1	10.2876	8.01195e-25	5.41031e-21	AAK1|ABCA2|ABHD12|ABHD2|ABI1|ABI3|ABR|ACE|ACTR3|ACVR1B|ACVR2A|ADAM10|ADAM17|ADAM19|ADAMTS7|ADAP1|ADD1|ADGRE1|ADGRE5|ADGRF3|ADRB2|AFF3|AGPAT2|AHNAK|AICDA|AKAP8L|AKIP1|AKT1|AKT2|AMFR|ANAPC11|ANAPC2|ANG|ANGPT2|ANGPTL1|ANKLE2|ANKRD49|ANXA5|ANXA6|AP1G1|AP3B1|APAF1|APBB1|APH1A|APOBEC3B|APOBEC3C|AQP3|ARAF|ARF1|ARF6|ARFGEF1|ARG1|ARHGAP1|ARHGAP23|ARHGAP24|ARHGAP26|ARHGAP27|ARHGAP5|ARHGEF1|ARHGEF18|ARHGEF7|ARID1A|ARID1B|ARID2|ARID3A|ARID3B|ARMC5|ARMH3|ARPC1B|ARPC2|ARPC5|ARPC5L|ASB2|ASB8|ASCL2|ATG14|ATG4B|ATP11A|ATP2A3|ATP6V0C|ATP6V0D1|ATP6V1D|ATP6V1E1|ATXN1L|AVPR1B|AZU1|B4GALT1|BABAM1|BACE2|BACH1|BAG3|BAG4|BAG6|BANK1|BANP|BAP1|BARD1|BASP1|BCAR3|BCL2A1|BCL2L15|BCR|BECN1|BIK|BIN3|BMERB1|BMP8B|BNIP2|BRAP|BRCA2|BRD2|BTG3|BTLA|BTN2A1|C1R|C21ORF91|C3ORF38|CABLES2|CACNA1A|CACNA1D|CALM1|CANT1|CAP1|CAPG|CAPN1|CARD11|CARD16|CARHSP1|CASP1|CASP3|CASTOR2|CASZ1|CAVIN1|CAVIN3|CBFA2T3|CBFB|CCL17|CCL22|CCL28|CCL3|CCL3L3|CCL4|CCL4L2|CCNG2|CCNL1|CCNT2|CCNY|CCR1|CCR2|CCR6|CCSAP|CD164|CD180|CD19|CD1C|CD1D|CD22|CD24|CD274|CD38|CD44|CD47|CD59|CD6|CD68|CD79B|CD83|CD84|CD9|CDC25B|CDK3|CDKN2AIP|CDKN2C|CEMIP2|CEP131|CEP135|CEP250|CEP85|CEP97|CHD7|CHFR|CHMP1A|CHMP4A|CHMP6|CHP1|CHTOP|CIITA|CKLF|CLK1|CLTC|CNN2|CNPPD1|CNR2|COL1A1|COMMD1|COMMD7|CREBBP|CREM|CRIP1|CRLF3|CRTC3|CSF1|CSF2RB|CSRNP1|CTBP1|CTDNEP1|CTSZ|CXCR3|CXCR5|CXXC5|CYP1B1|CYTH1|DAB2IP|DAZAP2|DCPS|DDX60|DEF6|DENND1A|DENND3|DENND4B|DENND5A|DGCR8|DGKG|DIP2A|DMAP1|DMD|DNM2|DOCK10|DOCK8|DOK1|DPF3|DRAP1|DTNBP1|DTX1|DTX4|DUS2|DUSP4|DUSP5|DUSP6|EBI3|ECE1|EED|EHD3|EHD4|EIF4EBP2|ELF2|ELF4|ELL|ELL3|EMC10|EMSY|ENPP4|ENTPD7|EPC1|EPC2|EPHB6|EPPK1|EREG|ERMN|ERP44|ESAM|ETAA1|ETV5|EWSR1|F11R|F2RL3|F3|FA2H|FAM111A|FARP1|FBXL3|FBXO33|FCER2|FCGR2A|FCGR2B|FCGR2C|FCHSD2|FCRL1|FCRL4|FERMT3|FFAR1|FGD2|FLII|FLOT2|FMNL1|FMNL3|FOXO1|FOXP4|FSCN1|FUT7|FZD1|FZR1|GAB2|GABPB2|GALNT3|GALR2|GBA|GCGR|GEN1|GFI1|GGNBP2|GLA|GLIPR2|GNAI2|GNAS|GNB2|GNG11|GPBAR1|GPBP1|GPR137C|GPR152|GPR160|GPR3|GPR34|GPR52|GPR82|GPSM2|GRAMD4|GRAP|GRAPL|GRIN2C|GRK5|GRK6|GTPBP1|H2AC8|H2AZ2|H2BC11|HAVCR2|HCK|HCLS1|HDAC8|HECA|HEG1|HES6|HEXIM1|HHEX|HIP1R|HLA-DMA|HLA-DMB|HLA-DPA1|HLA-DPB1|HLA-DQA1|HLA-DQA2|HLA-DRA|HLA-DRB1|HLA-E|HMCES|HMOX1|HOPX|HPSE|HSP90B1|HSPA1L|HSPB11|HTR2B|HUS1|HVCN1|HYAL3|HYOU1|ICOSLG|IDH2|IER2|IFI27|IFI27L1|IFI30|IFIT1|IGF2R|IGHV1-45|IGHV1OR15-1|IGHV7-4-1|IKBKG|IL10|IL18BP|IL20RB|IL3RA|IL6|IL6R|ILRUN|ING1|ING3|INPP5K|IQGAP1|IQSEC1|IRF8|IRS2|ITGA3|ITGAL|ITGAM|ITGAX|ITGB3|ITGB7|ITM2C|ITPRIP|ITSN2|JADE1|JAK2|JARID2|JHY|JMJD1C|KAT5|KBTBD2|KBTBD8|KCNC3|KCNMA1|KCNN4|KDF1|KDM8|KHDRBS2|KLF2|KLF4|KLHL15|KLHL20|KLHL21|KLHL25|KNTC1|KPTN|KSR1|L1CAM|LAT|LAT2|LATS2|LBH|LDLRAP1|LGALS1|LILRA2|LIMD1|LIME1|LIMK1|LIN54|LITAF|LMAN1|LMAN2|LMNA|LMO2|LNPEP|LOXL3|LPAR5|LRCH1|LRRC70|LRRK2|LTA|LTB|LTK|LYN|MACF1|MAF|MAF1|MAFF|MANF|MAP2K1|MAP3K1|MAP3K3|MAP3K8|MAP4K2|MAPK14|MAPK7|MAPK8|MARCKSL1|MC1R|MCOLN1|MCOLN2|MDC1|MDM1|MED13L|MED15|MED17|MED25|MED30|MED9|MEX3C|MICB|MIDEAS|MIER3|MLF2|MNDA|MOB1A|MPND|MT1F|MT2A|MTCH1|MTCL1|MTMR1|MTMR9|MVD|MX1|MXD1|MXD3|MYL12B|MYL9|MYNN|MYO18A|NAA16|NAPA|NCF1|NCOA2|NCOA3|NEDD4|NELFB|NEU3|NFATC2IP|NFKBID|NFKBIZ|NFYC|NOXO1|NR4A1|NR4A3|NRBF2|NRBP1|NSG2|NTRK3|NUBP1|NUDT4|NUP214|NUS1|NWD1|OAS3|OGG1|ORMDL2|OSTF1|OTUD3|OTULIN|P2RY6|PAF1|PAGR1|PALM2AKAP2|PAN3|PARP14|PARP15|PARP2|PASK|PAX5|PBLD|PBRM1|PBX3|PCIF1|PDCL|PDE1B|PDE4B|PDIA3|PDS5B|PELI1|PHACTR4|PHC3|PHF20L1|PHIP|PIK3AP1|PIK3CG|PIM1|PIN1|PLAT|PLAUR|PLCXD2|PLD4|PLEKHG2|PLEKHM2|PLIN3|PLPP3|PMCH|PMF1|POU2F1|POU3F1|PPM1B|PPP1CA|PPP1R15A|PPP1R1A|PPP1R2|PPP3CA|PPP3CB|PPP3CC|PPP4C|PPP4R1|PRAG1|PRDM2|PRDM8|PRDX5|PREX1|PRICKLE1|PRKACA|PRKCB|PRKCE|PRKD2|PRKD3|PRPF18|PRR5L|PRSS2|PSMD10|PTGIR|PTK2|PTK2B|PTP4A3|PTPN6|PTPN7|PTPN9|PTPRJ|PTPRN2|QRICH1|QRICH2|RAB11FIP1|RAB13|RAB1B|RAB29|RAB31|RAB35|RAB4B|RAB5C|RABIF|RAD9A|RAF1|RALB|RAP1B|RAP1GAP2|RASA2|RASAL3|RASGEF1B|RASL10A|RASSF2|RASSF5|RBBP4|RBBP6|RBM23|RBM38|RBM39|RBPMS|RC3H1|RCAN3|REL|RELL1|REST|RGL4|RGS19|RGS2|RHBDD2|RHEBL1|RHEX|RHNO1|RHOH|RHOQ|RIC8A|RIOK3|RLF|RMC1|RNF122|RNF139|RNF144A|RNF149|RNF168|RNF19A|RNF213|RNF4|RPRD1B|RPS6KA4|RRAGC|RREB1|RSF1|RTEL1|RTF1|RUBCN|S100A11|SAMD8|SAMHD1|SAP130|SCAF8|SCIMP|SDC4|SDE2|SDF2L1|SEC13|SECISBP2L|SEMA7A|SENP1|SERPINB8|SESTD1|SH2B3|SH3BP5|SH3KBP1|SH3RF1|SHISA8|SHLD3|SHOC2|SIGLEC10|SIPA1|SIRT7|SKA2|SKAP2|SLC15A3|SLC25A24|SLC26A4|SLC2A6|SLC35C2|SLC43A2|SLC4A2|SLC9A1|SLC9A3R1|SLX1A|SMAP1|SMARCA2|SMCHD1|SNIP1|SNRK|SNX9|SOCS1|SOX15|SOX5|SP2|SPHK1|SPIB|SPINT1|SPPL2A|SRGAP2|SRGAP2C|SRSF4|SRSF9|SSR1|STARD8|STAT5A|STK10|STK17B|SUB1|SULF2|SUN2|SUPT5H|SUPT6H|SURF4|SYP|TACC1|TADA2B|TADA3|TAMALIN|TAPT1|TAX1BP1|TAX1BP3|TBRG1|TBX21|TCF3|TCIRG1|TDRD7|TEDC1|TENM4|TENT4A|TENT5A|TES|TFPT|TGFB1I1|TIAM1|TICAM1|TLE1|TLE3|TLE4|TLE5|TLN1|TLR10|TMCO1|TMED1|TMEM107|TMEM9B|TMOD2|TNF|TNFAIP8|TNFSF12|TNN|TOM1|TP53BP2|TP53I11|TP53TG5|TRAF5|TRAF6|TRIM26|TRIM36|TRIM8|TRIP12|TRIP4|TSC22D2|TSPAN13|TTC36|TXNDC12|TYROBP|UBE2A|UBE2E3|UBR1|UBR5|UFD1|UGCG|UHMK1|UHRF2|USF1|USF3|USP16|USP18|USP37|USP42|USP50|USP6NL|USP8|UTRN|VASP|VAV1|VAV3|VCP|VCPIP1|VDR|VIM|VPS11|VPS18|VPS29|VPS37B|VSTM2L|WASH6P|WDFY1|WHAMM|WHAMMP3|WNT16|WSB2|WTAP|WWP2|YAF2|YTHDC1|YY1AP1|ZBED2|ZBP1|ZBTB17|ZBTB43|ZC3H12D|ZDHHC13|ZEB2|ZFAND6|ZFP36|ZFP91|ZFYVE26|ZKSCAN2|ZNF135|ZNF136|ZNF208|ZNF212|ZNF236|ZNF304|ZNF335|ZNF394|ZNF407|ZNF410|ZNF43|ZNF432|ZNF440|ZNF530|ZNF614|ZNF669|ZNF682|ZNF706|ZNF766|ZNF776|ZNF784|ZNF788P|ZNF799|ZNF813|ZNF845|ZNF888|ZNF92|ZNFX1|ZUP1|ZYX
OSMAN_BLOOD_CHAD63_KH_AGE_18_50YO_HIGH_DOSE_SUBJECTS_24HR_UP	MSigDB_C7	258	1433	1306	140.103	10.6233	18.0042	1	10.2329	1.41261e-24	7.94921e-21	ABHD16A|ABI1|ACTR3|ADGRE5|ADPGK-AS1|ANXA5|AP3B1|APH1A|APOBEC3B|APOBEC3C|APOL2|ARF1|ARHGAP26|ARHGAP27|ARL5B|ARPC1B|ARPC5|ARSD|ASCL2|ATP6V0D1|ATP6V1E1|BACH1|BECN1|BIN3|BRCA2|BTN2A1|C18ORF25|C1GALT1|C21ORF91|C3ORF38|C4ORF33|CACNA1A|CAPG|CARD16|CASP1|CCNL1|CCR1|CCR2|CD164|CD1D|CD274|CD38|CD59|CD68|CDH23|CHMP1A|CIITA|CMPK2|CMTR1|CNP|COPE|COQ10B|CREM|CSF2RB|CSRNP1|CTRL|CTSZ|DAZAP2|DDX60|DENND1A|DENND5A|DHRS9|DHX8|DLEU2|DNAJB11|DNAJB12|DOCK8|DOK1|DRAP1|DTNBP1|DUSP5|DUSP6|ECE1|EHD4|ELF4|EMILIN2|ERP44|EWSR1|FAM111A|FCGR2A|FCGR2B|FCGR2C|FEM1C|FGD2|FYTTD1|GAB2|GALNT3|GBA|GLA|GLIPR2|GNB2|GPBAR1|GPBP1|GRAMD1B|GTPBP1|H3P6|HAVCR2|HCK|HHEX|HLA-DMA|HLA-DMB|HLA-DPA1|HLA-DPB1|HLA-DRA|HLA-DRB1|HLA-E|HMOX1|HPSE|HSPA7|IDH2|IER2|IFI27|IFI30|IFIT1|ILRUN|IRF8|ITPRIP|JAK2|JMJD1C|KAT5|KBTBD2|KCNMA1|KLF4|KPTN|LAT2|LATS2|LGALS1|LIMK1|LMO2|LOXL3|LRRK2|LYN|LYSMD2|MAGT1|MAN1A1|MAP3K8|MAPK14|MICALL1|MICB|MNDA|MOB1A|MPDU1|MPEG1|MT2A|MTMR14|MTMR6|MX1|MXD1|MXD3|MYOF|NAGA|NAPA|NAPSB|NCF1|NCF1B|NCF1C|NCOA2|NCOA3|NFKBIZ|NRBF2|NT5C2|OAS3|ORMDL2|P2RY6|PARP14|PBLD|PDE4B|PDIA3|PELI1|PHACTR2|PIK3AP1|PLAUR|PLEKHM2|PLIN3|PPP4C|PRICKLE1|PRKCE|PRKD2|PRR29|PSMB10|PTK2B|PTPN6|RAB31|RAB43P1|RAB5C|RALB|RASGEF1B|RASSF5|RBBP6|RBM23|REL|RELT|RGS19|RHOQ|RMC1|RNF144A|RNF149|RNF213|RP2|RPS6KA4|RUBCN|SAMHD1|SCIMP|SDE2|SELL|SESTD1|SH2B3|SH3RF1|SHOC2|SIAH2-AS1|SLC12A8|SLC15A3|SLC25A24|SLC27A3|SLC2A6|SLC31A1|SLC37A1|SLC43A2|SLC52A2|SMCHD1|SNN|SOCS1|SPHK1|SPPL2A|SRGAP2|SRGAP2C|STARD8|STAT5A|STOML1|STX11|TCIRG1|TDRD7|TENT5A|TLE4|TMEM199|TMEM62|TMOD2|TNF|TRIM26|TRIP12|TYROBP|USF1|USP18|USP42|USP6NL|UTRN|VASP|VAV1|VCPIP1|VDR|WDFY1|WSB2|YKT6|ZBP1|ZEB2|ZFP36|ZFYVE26|ZNFX1
HARALAMBIEVA_PBMC_FLUARIX_AGE_50_74YO_CORR_WITH_28D_MEM_B_CELL_RESPONSE_AT_28DY_POSITIVE	MSigDB_C7	196	987	1306	96.4981	8.97979	19.8582	1	10.0143	1.31874e-23	6.36083e-20	ACO2|ACVR1B|ADAM17|AFF3|AP3B1|ARF1|ARHGAP1|ARHGAP23|ARHGAP24|ARID3A|ARL5B|ATP11A|ATP6V0C|AZU1|BACH1|BAG6|BANK1|BASP1|BCL2A1|BMP8B|BNIP2|C19ORF54|C9ORF139|CASP3|CAVIN3|CBFA2T3|CCR1|CCSAP|CD38|CD68|CD83|CIITA|CSF2RB|CTSZ|CWC25|CXXC5|DENND1A|DENND3|DERA|DHX8|DNM2|DUSP6|ELF4|ELL|ENTPD7|EREG|F3|FAM43A|FCGR2C|FCHSD2|FEM1C|FGD2|FLII|FSCN1|GAB2|GALNT3|GALR2|GEN1|GINM1|GLA|GNAI2|GRAMD1B|GRAMD4|HAAO|HLA-DMA|HLA-DMB|HLA-DRA|HLA-DRB1|HMOX1|ICOSLG|IER2|IFI30|IKBKG|IL6|ING3|IQSEC1|IRF8|IRS2|ITGAX|ITPRIP|JAK2|JARID2|JMJD1C|KAT5|KBTBD8|KCNC3|KLF2|KLF4|KLHL15|KLHL2|KSR1|LASP1|LATS2|LOXL3|LRRK2|LYN|MAN1A1|MAP3K3|MAP3K8|MAPK7|MAPK8|MED13L|MED25|MIDEAS|MIS18BP1|MOB1A|MPEG1|MTMR14|MTMR6|MXD1|NCF1|NCF1C|NFKBID|NFKBIZ|NR4A1|NR4A3|NRBF2|NUBP1|OTUD1|PELI1|PI4K2A|PIK3CG|PLAUR|PLD4|PLEKHM2|PLPP3|PPP1R15A|PRKACA|RAB11FIP1|RAB35|RAB5C|RAF1|RASGEF1B|RASL10A|REL|RELT|RGS2|RHEX|RHOQ|RIOK3|RNF122|RP2|RRAGC|RRBP1|RREB1|SAP130|SCIMP|SEMA7A|SERPINB8|SESTD1|SH3RF1|SIGLEC10|SIGLEC6|SKAP2|SLC12A6|SLC15A3|SLC2A3|SLC2A6|SLC31A1|SLC35B1|SLC35E3|SLC43A2|SNIP1|SOX15|SOX5|SPHK1|SPIB|SRSF9|STK17B|STX11|SULF2|TAF13|TENT5A|TICAM1|TLE3|TLNRD1|TMEM104|TNRC18|TRIM26|TRIM8|TRIP12|TSC22D2|TSPAN13|TTC7A|TTYH3|TYROBP|UBC|UGCG|USP16|USP6NL|USP8|VIM|YPEL2|ZBTB43|ZFP36|ZNF614
response to stimulus [GoID:GO:0050896; evidenceTypes:HMP|IBA|IC|IDA|IEA|IEP|IGI|IMP|IPI|ISO|ISS|NAS|TAS]	GeneOntology_BP	673	5171	1306	505.564	16.7207	13.0149	1	9.93007	3.08024e-23	1.30002e-19	AAK1|AANAT|ABCA2|ABHD12|ABHD2|ABI1|ABI3|ABR|ACAP2|ACO2|ACTR3|ACVR1B|ACVR2A|ADAM10|ADAM17|ADAMTS7|ADAP1|ADD1|ADGRE1|ADGRE5|ADGRF3|ADRB2|AFF3|AGPAT2|AICDA|AKIP1|AKT1|AKT2|AMFR|ANG|ANGPT2|ANGPTL1|ANXA5|ANXA6|AP1G1|AP3B1|APAF1|APBB1|APH1A|APOBEC3B|APOBEC3C|APOL2|AQP3|ARAF|ARF1|ARF6|ARFGEF1|ARG1|ARHGAP1|ARHGAP23|ARHGAP24|ARHGAP26|ARHGAP27|ARHGAP5|ARHGEF1|ARHGEF18|ARHGEF7|ARID1A|ARID2|ARMC5|ARPC1B|ASB2|ASB8|ASCL2|ATG14|ATP2A3|ATP6V0C|ATP6V0D1|AVPR1B|AZU1|B3GNT2|B4GALT1|BABAM1|BACH1|BAG3|BAG4|BAG6|BANK1|BAP1|BARD1|BCAR3|BCL2A1|BCR|BECN1|BIK|BMP8B|BNIP2|BRAP|BRCA2|BSPRY|BTLA|BTN2A1|C1R|CACNA1A|CACNA1D|CALM1|CANT1|CAP1|CAPN1|CARD11|CARD16|CARHSP1|CASP1|CASP3|CASP6|CASTOR2|CAVIN3|CBFA2T3|CBR3|CCL17|CCL22|CCL28|CCL3|CCL3L3|CCL4|CCL4L2|CCNY|CCR1|CCR2|CCR6|CD164|CD180|CD19|CD1C|CD1D|CD22|CD24|CD274|CD38|CD44|CD47|CD59|CD6|CD68|CD79B|CD83|CD84|CD9|CDH23|CDK3|CDKN2AIP|CEP192|CEP250|CHD7|CHFR|CHMP6|CHP1|CIB2|CIITA|CKLF|CMPK2|CNN2|CNP|CNR2|COL1A1|COMMD1|COMMD7|CPNE2|CREBBP|CREM|CRIP1|CRLF3|CRTC3|CSF1|CSF2RB|CSRNP1|CSRP1|CTDNEP1|CXCR3|CXCR5|CXXC5|CYP1B1|CYTH1|DAB2IP|DCPS|DDX60|DEF6|DENND1A|DENND3|DENND4B|DGKG|DMAP1|DMD|DNAJB12|DNM2|DOCK10|DOCK8|DOK1|DTNBP1|DTX1|DTX4|DUSP4|DUSP5|DUSP6|DYNLRB1|EBI3|ECE1|EHD4|EID3|EIF4EBP2|ELF4|ELL3|EMC10|EMSY|ENPP4|ENTPD1|ENTPD7|EPC2|EPHB6|EPPK1|EREG|ERP44|ETAA1|ETV5|EXO5|F11R|F2RL3|F3|FAAP100|FAF2|FAM111A|FBXL3|FCER2|FCGR2A|FCGR2B|FCGR2C|FCRL1|FCRL4|FERMT3|FFAR1|FGD2|FLOT2|FOXO1|FUT7|FZD1|FZR1|GAB2|GALNT3|GALR2|GBA|GCGR|GDAP2|GEN1|GFI1|GGNBP2|GLB1|GLIPR2|GNAI2|GNAS|GNB2|GNG11|GPBAR1|GPR137C|GPR152|GPR160|GPR3|GPR34|GPR52|GPR82|GPSM2|GRAMD1B|GRAMD4|GRAP|GRAPL|GRIN2C|GRK5|GRK6|GTPBP1|H2BC11|H2BC8|HAAO|HAVCR2|HCK|HCLS1|HEG1|HERC2|HEXIM1|HHEX|HIP1R|HLA-DMA|HLA-DMB|HLA-DPA1|HLA-DPB1|HLA-DQA1|HLA-DQA2|HLA-DRA|HLA-DRB1|HLA-E|HMCES|HMGN2|HMOX1|HOPX|HPSE|HSP90B1|HSPA1L|HSPA7|HSPB11|HTR2B|HUS1|HVCN1|HYAL3|HYOU1|ICOSLG|IER2|IFI27|IFI27L1|IFIT1|IGF2R|IGHV1-45|IGHV1OR15-1|IGHV7-4-1|IGKV3OR2-268|IGLV3-22|IKBKG|IL10|IL18BP|IL20RB|IL3RA|IL6|IL6R|ILRUN|INO80D|INPP5K|IQGAP1|IQSEC1|IRF8|IRS2|ITGA3|ITGAL|ITGAM|ITGAX|ITGB3|ITGB7|ITM2C|ITPRIP|JADE1|JAK2|JARID2|JMJD1C|KAT5|KBTBD2|KCNMA1|KCNN4|KLF2|KLF4|KLHL15|KLHL20|KNTC1|KPTN|KSR1|L1CAM|LAT|LAT2|LATS2|LBH|LDLRAP1|LGALS1|LILRA2|LIMD1|LIME1|LIMK1|LITAF|LMAN1|LMNA|LMO2|LNPEP|LOXL3|LPAR5|LRCH1|LRRC70|LRRK2|LTA|LTB|LTK|LYN|MACF1|MAN1A1|MANF|MAP1LC3B|MAP2K1|MAP3K1|MAP3K3|MAP3K8|MAP4K2|MAP7|MAPK14|MAPK7|MAPK8|MC1R|MCM9|MCOLN1|MCOLN2|MDC1|MICALL1|MICB|MNDA|MOB1A|MPEG1|MT1F|MT2A|MTCH1|MX1|MYL9|MYNN|MYOF|NCF1|NCOA2|NCOA3|NDOR1|NEDD4|NEU3|NFKBID|NFKBIZ|NR4A1|NR4A3|NRBF2|NRBP1|NSG2|NTRK3|NUDT4|NUS1|OAS3|OGG1|OMG|OSER1|OSTF1|OTUD3|OTULIN|P2RY6|PAF1|PAGR1|PARP14|PARP2|PASK|PAX5|PBLD|PDCL|PDE1B|PDE4B|PDIA3|PDIA4|PDS5B|PELI1|PHACTR4|PHIP|PI4K2A|PIK3AP1|PIK3CG|PIM1|PIN1|PLAT|PLAUR|PLCXD2|PLD4|PLEKHM2|PLOD3|PLPP3|PMCH|PPM1B|PPP1CA|PPP1R15A|PPP1R1A|PPP1R2|PPP3CA|PPP3CB|PPP3CC|PPP4C|PPP4R1|PPP6C|PRAG1|PRDX5|PREX1|PRICKLE1|PRKACA|PRKCB|PRKCE|PRKD2|PRKD3|PRR5L|PRSS2|PSMB10|PSMD10|PTGIR|PTK2|PTK2B|PTP4A3|PTPN6|PTPN7|PTPRJ|PTPRN2|QRICH1|RAB13|RAB29|RAB31|RAB35|RAB4B|RABIF|RAD9A|RAF1|RALB|RAP1B|RAP1GAP2|RASA2|RASAL3|RASGEF1B|RASL10A|RASSF2|RASSF5|RBBP6|RBPMS|RC3H1|RCAN3|RDH5|REL|RELL1|REST|RGL4|RGS19|RGS2|RHBDD2|RHEBL1|RHEX|RHNO1|RHOH|RHOQ|RIC8A|RIOK3|RNF121|RNF139|RNF149|RNF168|RNF213|RNF4|RPN2|RPS6KA4|RRAGC|RREB1|RTEL1|RTF1|S100A11|SAMHD1|SCIMP|SDC4|SDE2|SDF2L1|SEC13|SEMA7A|SENP1|SH2B3|SH3BP5|SH3RF1|SHISA8|SHLD3|SHOC2|SIGLEC10|SIPA1|SIRT7|SKAP2|SLC10A3|SLC12A6|SLC15A3|SLC25A24|SLC31A1|SLC35C2|SLC41A1|SLC9A1|SLC9A3R1|SLFN13|SLX1A|SMCHD1|SNIP1|SNN|SNRK|SOCS1|SOX15|SOX5|SP2|SPHK1|SPINT1|SPPL2A|SRGAP2|SRP68|SRSF4|SRSF9|STARD8|STAT5A|STK17B|STT3B|SUB1|SULF2|SUPT6H|SYP|TADA3|TAMALIN|TAPT1|TAX1BP3|TBX21|TCIRG1|TEDC1|TENM4|TENT4A|TENT5A|TEX264|TFPT|TGFB1I1|TIAM1|TICAM1|TLE1|TLE3|TLE4|TLE5|TLN1|TLR10|TMCO1|TMED1|TMEM107|TMEM120A|TMEM199|TMEM9B|TMOD2|TMUB1|TNF|TNFSF12|TNN|TOM1|TP53BP2|TP53TG5|TRAF5|TRAF6|TRIM26|TRIM8|TRIP12|TRIP4|TSC22D2|TTC36|TXNDC12|TYROBP|UBE2A|UBR1|UBR5|UFD1|UGCG|UGGT1|UPP1|USF1|USP16|USP18|USP50|USP8|VASP|VAV1|VAV3|VCP|VCPIP1|VDR|VIM|VPS11|VPS18|VSTM2L|WDFY1|WNT16|WSB2|WWP2|ZBP1|ZDHHC13|ZEB2|ZFAND6|ZFP36|ZFP91|ZFYVE26|ZNF236|ZNF304|ZYX
regulation of cellular process [GoID:GO:0050794; evidenceTypes:EXP|HDA|HMP|IBA|IC|IDA|IEA|IEP|IGI|IMP|IPI|ISA|ISS|NAS|TAS]	GeneOntology_BP	824	6734	1306	658.377	17.1633	12.2364	1	9.7447	1.9435e-22	7.29114e-19	AAK1|ABCA2|ABHD2|ABI1|ABI3|ABR|ACE|ACTR3|ACVR1B|ACVR2A|ADAM10|ADAM17|ADAM19|ADAMTS7|ADAP1|ADD1|ADGRE1|ADGRE5|ADGRF3|ADRB2|AFF3|AGPAT2|AHNAK|AICDA|AKAP8L|AKIP1|AKT1|AKT2|AMFR|ANAPC11|ANAPC2|ANG|ANGPT2|ANGPTL1|ANKLE2|ANKRD49|ANXA5|ANXA6|AP1G1|AP3B1|APAF1|APBB1|APH1A|APOBEC3B|APOBEC3C|AQP3|ARAF|ARF1|ARF6|ARFGEF1|ARG1|ARHGAP1|ARHGAP23|ARHGAP24|ARHGAP26|ARHGAP27|ARHGAP5|ARHGEF1|ARHGEF18|ARHGEF7|ARID1A|ARID1B|ARID2|ARID3A|ARID3B|ARMH3|ARPC1B|ARPC2|ARPC5|ARPC5L|ASB2|ASB8|ASCL2|ATG14|ATP11A|ATP2A3|ATP6V0C|ATP6V0D1|ATP6V1D|ATP6V1E1|ATXN1L|AVPR1B|AZU1|B4GALT1|BABAM1|BACE2|BACH1|BAG3|BAG4|BAG6|BANK1|BAP1|BARD1|BASP1|BCAR3|BCL2A1|BCL2L15|BCR|BECN1|BIK|BIN3|BMERB1|BMP8B|BNIP2|BRAP|BRCA2|BRD2|BTG3|BTLA|BTN2A1|C3ORF38|CABLES2|CACNA1A|CACNA1D|CALM1|CANT1|CAP1|CAPG|CAPN1|CARD11|CARD16|CARHSP1|CASP1|CASP3|CASTOR2|CASZ1|CAVIN1|CAVIN3|CBFA2T3|CBFB|CCL17|CCL22|CCL28|CCL3|CCL3L3|CCL4|CCL4L2|CCNG2|CCNL1|CCNT2|CCNY|CCR1|CCR2|CCR6|CCSAP|CD164|CD180|CD19|CD1C|CD1D|CD22|CD24|CD274|CD38|CD44|CD47|CD59|CD6|CD79B|CD83|CD84|CD9|CDC25B|CDK3|CDKN2AIP|CDKN2C|CEP131|CEP135|CEP250|CEP85|CEP97|CHD7|CHFR|CHMP1A|CHMP4A|CHMP6|CHP1|CHTOP|CIITA|CKLF|CLK1|CLTC|CNN2|CNPPD1|CNR2|COL1A1|COMMD1|COMMD7|CREBBP|CREM|CRIP1|CRLF3|CRTC3|CSF1|CSF2RB|CSRNP1|CTBP1|CTDNEP1|CTSZ|CXCR3|CXCR5|CXXC5|CYP1B1|CYTH1|DAB2IP|DAZAP2|DCPS|DDX60|DEF6|DENND1A|DENND3|DENND4B|DENND5A|DGKG|DIP2A|DMAP1|DMD|DNM2|DOCK10|DOCK8|DOK1|DPF3|DRAP1|DTNBP1|DTX1|DTX4|DUS2|DUSP4|DUSP5|DUSP6|EBI3|ECE1|EED|EHD3|EHD4|EIF4EBP2|ELF2|ELF4|ELL|ELL3|EMC10|EMSY|EPC1|EPC2|EPHB6|EPPK1|EREG|ERMN|ERP44|ESAM|ETAA1|ETV5|EWSR1|F11R|F2RL3|F3|FA2H|FARP1|FBXL3|FBXO33|FCER2|FCGR2A|FCGR2B|FCGR2C|FCHSD2|FCRL1|FCRL4|FERMT3|FFAR1|FGD2|FLII|FLOT2|FOXO1|FOXP4|FSCN1|FUT7|FZD1|FZR1|GAB2|GABPB2|GALNT3|GALR2|GBA|GCGR|GEN1|GFI1|GGNBP2|GLA|GLIPR2|GNAI2|GNAS|GNB2|GNG11|GPBAR1|GPBP1|GPR137C|GPR152|GPR160|GPR3|GPR34|GPR52|GPR82|GPSM2|GRAMD4|GRAP|GRAPL|GRIN2C|GRK5|GRK6|GTPBP1|H2AC8|H2AZ2|H2BC11|HAVCR2|HCK|HCLS1|HDAC8|HECA|HEG1|HES6|HEXIM1|HHEX|HIP1R|HLA-DMA|HLA-DMB|HLA-DPA1|HLA-DPB1|HLA-DQA1|HLA-DQA2|HLA-DRA|HLA-DRB1|HLA-E|HMCES|HMOX1|HOPX|HPSE|HSP90B1|HSPA1L|HSPB11|HTR2B|HUS1|HVCN1|HYAL3|HYOU1|ICOSLG|IDH2|IER2|IFI27|IFI27L1|IFI30|IGF2R|IGHV1-45|IGHV1OR15-1|IGHV7-4-1|IKBKG|IL10|IL18BP|IL20RB|IL3RA|IL6|IL6R|ILRUN|ING1|ING3|INPP5K|IQGAP1|IQSEC1|IRF8|IRS2|ITGA3|ITGAL|ITGAM|ITGAX|ITGB3|ITGB7|ITM2C|ITPRIP|ITSN2|JADE1|JAK2|JARID2|JMJD1C|KAT5|KBTBD2|KBTBD8|KCNC3|KCNMA1|KCNN4|KDF1|KDM8|KHDRBS2|KLF2|KLF4|KLHL15|KLHL20|KLHL21|KLHL25|KNTC1|KPTN|KSR1|L1CAM|LAT|LAT2|LATS2|LBH|LDLRAP1|LGALS1|LILRA2|LIMD1|LIME1|LIMK1|LIN54|LITAF|LMAN1|LMAN2|LMNA|LMO2|LNPEP|LOXL3|LPAR5|LRCH1|LRRK2|LTA|LTB|LTK|LYN|MACF1|MAF|MAF1|MAFF|MANF|MAP2K1|MAP3K1|MAP3K3|MAP3K8|MAP4K2|MAPK14|MAPK7|MAPK8|MARCKSL1|MC1R|MCOLN1|MCOLN2|MDC1|MDM1|MED13L|MED15|MED17|MED25|MED30|MED9|MEX3C|MICB|MIDEAS|MIER3|MLF2|MNDA|MOB1A|MPND|MTCH1|MTCL1|MTMR1|MTMR9|MVD|MX1|MXD1|MXD3|MYNN|MYO18A|NAA16|NAPA|NCF1|NCOA2|NCOA3|NEDD4|NELFB|NEU3|NFATC2IP|NFKBID|NFKBIZ|NFYC|NOXO1|NR4A1|NR4A3|NRBF2|NRBP1|NSG2|NTRK3|NUBP1|NUDT4|NUP214|NUS1|NWD1|OAS3|OGG1|ORMDL2|OSTF1|OTUD3|OTULIN|P2RY6|PAF1|PAGR1|PAN3|PARP14|PARP15|PARP2|PASK|PAX5|PBLD|PBRM1|PBX3|PCIF1|PDCL|PDE1B|PDE4B|PDIA3|PDS5B|PELI1|PHACTR4|PHC3|PHF20L1|PHIP|PIK3AP1|PIK3CG|PIM1|PIN1|PLAT|PLAUR|PLCXD2|PLEKHG2|PLEKHM2|PLPP3|PMCH|PMF1|POU2F1|POU3F1|PPM1B|PPP1CA|PPP1R15A|PPP1R1A|PPP1R2|PPP3CA|PPP3CB|PPP3CC|PPP4C|PPP4R1|PRAG1|PRDM2|PRDM8|PRDX5|PREX1|PRICKLE1|PRKACA|PRKCB|PRKCE|PRKD2|PRKD3|PRR5L|PRSS2|PSMD10|PTGIR|PTK2|PTK2B|PTP4A3|PTPN6|PTPN7|PTPN9|PTPRJ|QRICH1|QRICH2|RAB11FIP1|RAB13|RAB1B|RAB29|RAB31|RAB35|RAB4B|RAB5C|RABIF|RAD9A|RAF1|RALB|RAP1B|RAP1GAP2|RASA2|RASAL3|RASGEF1B|RASL10A|RASSF2|RASSF5|RBBP4|RBBP6|RBM23|RBM38|RBM39|RBPMS|RC3H1|RCAN3|REL|RELL1|REST|RGL4|RGS19|RGS2|RHBDD2|RHEBL1|RHEX|RHNO1|RHOH|RHOQ|RIC8A|RIOK3|RLF|RMC1|RNF122|RNF139|RNF144A|RNF149|RNF168|RNF19A|RNF213|RNF4|RPRD1B|RPS6KA4|RRAGC|RREB1|RSF1|RTEL1|RTF1|RUBCN|S100A11|SAMD8|SAMHD1|SAP130|SCAF8|SCIMP|SDC4|SDE2|SDF2L1|SEC13|SECISBP2L|SEMA7A|SENP1|SERPINB8|SESTD1|SH2B3|SH3BP5|SH3KBP1|SH3RF1|SHISA8|SHLD3|SHOC2|SIPA1|SIRT7|SKA2|SKAP2|SLC15A3|SLC25A24|SLC2A6|SLC35C2|SLC43A2|SLC9A1|SLC9A3R1|SLX1A|SMAP1|SMARCA2|SMCHD1|SNIP1|SNRK|SNX9|SOCS1|SOX15|SOX5|SP2|SPHK1|SPIB|SPINT1|SPPL2A|SRGAP2|SRGAP2C|SRSF4|SRSF9|SSR1|STARD8|STAT5A|STK10|STK17B|SUB1|SULF2|SUN2|SUPT5H|SUPT6H|SURF4|SYP|TACC1|TADA2B|TADA3|TAMALIN|TAPT1|TAX1BP1|TAX1BP3|TBRG1|TBX21|TCF3|TCIRG1|TEDC1|TENM4|TENT4A|TENT5A|TES|TFPT|TGFB1I1|TIAM1|TICAM1|TLE1|TLE3|TLE4|TLE5|TLN1|TLR10|TMCO1|TMED1|TMEM9B|TMOD2|TNF|TNFAIP8|TNFSF12|TNN|TOM1|TP53BP2|TP53I11|TP53TG5|TRAF5|TRAF6|TRIM26|TRIM36|TRIM8|TRIP12|TRIP4|TSC22D2|TSPAN13|TTC36|TXNDC12|TYROBP|UBE2A|UBR1|UBR5|UFD1|UGCG|UHMK1|UHRF2|USF1|USF3|USP16|USP18|USP37|USP42|USP50|USP6NL|USP8|UTRN|VASP|VAV1|VAV3|VCP|VCPIP1|VDR|VIM|VPS11|VPS18|VPS29|VSTM2L|WASH6P|WDFY1|WHAMM|WHAMMP3|WNT16|WSB2|WTAP|WWP2|YAF2|YTHDC1|YY1AP1|ZBED2|ZBP1|ZBTB17|ZBTB43|ZC3H12D|ZDHHC13|ZEB2|ZFAND6|ZFP36|ZFP91|ZFYVE26|ZKSCAN2|ZNF135|ZNF136|ZNF208|ZNF212|ZNF236|ZNF304|ZNF335|ZNF394|ZNF407|ZNF410|ZNF43|ZNF432|ZNF440|ZNF530|ZNF614|ZNF669|ZNF682|ZNF706|ZNF766|ZNF776|ZNF784|ZNF788P|ZNF799|ZNF813|ZNF845|ZNF888|ZNF92|ZNFX1|ZYX
cellular response to stimulus [GoID:GO:0051716; evidenceTypes:HDA|HMP|IBA|IC|IDA|IEA|IEP|IGI|IMP|IPI|ISO|ISS|NAS|TAS]	GeneOntology_BP	582	4376	1306	427.838	16.1113	13.2998	1	9.40963	4.97908e-21	1.68114e-17	AAK1|AANAT|ABHD2|ABI1|ABI3|ABR|ACAP2|ACTR3|ACVR1B|ACVR2A|ADAM10|ADAM17|ADAMTS7|ADAP1|ADD1|ADGRE1|ADGRE5|ADGRF3|ADRB2|AGPAT2|AKIP1|AKT1|AKT2|AMFR|ANGPT2|ANGPTL1|ANXA5|ANXA6|AP1G1|AP3B1|APAF1|APBB1|APH1A|AQP3|ARAF|ARF6|ARFGEF1|ARG1|ARHGAP1|ARHGAP23|ARHGAP24|ARHGAP26|ARHGAP27|ARHGAP5|ARHGEF1|ARHGEF18|ARHGEF7|ARID1A|ARID2|ASB2|ASB8|ATG14|ATP2A3|ATP6V0C|ATP6V0D1|AVPR1B|AZU1|B3GNT2|BABAM1|BACH1|BAG3|BAG4|BAG6|BANK1|BARD1|BCAR3|BCL2A1|BCR|BECN1|BIK|BMP8B|BRAP|BRCA2|BSPRY|BTLA|BTN2A1|CACNA1A|CACNA1D|CALM1|CANT1|CAP1|CAPN1|CARD11|CARD16|CARHSP1|CASP1|CASP3|CASP6|CASTOR2|CAVIN3|CBR3|CCL17|CCL22|CCL28|CCL3|CCL3L3|CCL4|CCL4L2|CCNY|CCR1|CCR2|CCR6|CD164|CD180|CD19|CD22|CD24|CD274|CD38|CD44|CD47|CD59|CD6|CD68|CD79B|CD83|CD9|CDK3|CDKN2AIP|CHFR|CHMP6|CHP1|CIB2|CKLF|CMPK2|CNN2|CNR2|COL1A1|COMMD1|COMMD7|CPNE2|CREBBP|CREM|CRIP1|CRLF3|CRTC3|CSF1|CSF2RB|CSRNP1|CTDNEP1|CXCR3|CXCR5|CXXC5|CYP1B1|CYTH1|DAB2IP|DCPS|DDX60|DEF6|DENND1A|DENND3|DENND4B|DGKG|DMAP1|DMD|DNAJB12|DNM2|DOCK10|DOCK8|DOK1|DTNBP1|DTX1|DTX4|DUSP4|DUSP5|DUSP6|EBI3|ECE1|EHD4|EID3|EIF4EBP2|ELL3|EMC10|EMSY|EPC2|EPHB6|EREG|ERP44|ETAA1|ETV5|EXO5|F11R|F2RL3|F3|FAAP100|FAF2|FAM111A|FCGR2A|FCGR2B|FCGR2C|FCRL1|FCRL4|FERMT3|FFAR1|FGD2|FLOT2|FOXO1|FUT7|FZD1|FZR1|GAB2|GALNT3|GALR2|GBA|GCGR|GEN1|GFI1|GGNBP2|GLIPR2|GNAI2|GNAS|GNB2|GNG11|GPBAR1|GPR137C|GPR152|GPR160|GPR3|GPR34|GPR52|GPR82|GPSM2|GRAMD1B|GRAMD4|GRAP|GRAPL|GRIN2C|GRK5|GRK6|GTPBP1|H2BC11|HAVCR2|HCK|HCLS1|HEG1|HERC2|HEXIM1|HHEX|HIP1R|HLA-DPA1|HLA-DPB1|HLA-DRB1|HMCES|HMOX1|HPSE|HSP90B1|HSPA1L|HSPA7|HSPB11|HTR2B|HUS1|HVCN1|HYAL3|HYOU1|ICOSLG|IFI27|IFI27L1|IFIT1|IGF2R|IGHV1-45|IGHV1OR15-1|IGHV7-4-1|IKBKG|IL10|IL18BP|IL20RB|IL3RA|IL6|IL6R|INO80D|INPP5K|IQGAP1|IQSEC1|IRF8|IRS2|ITGA3|ITGAL|ITGAM|ITGAX|ITGB3|ITGB7|ITM2C|ITPRIP|JADE1|JAK2|JARID2|KAT5|KBTBD2|KCNN4|KLF2|KLF4|KLHL15|KNTC1|KPTN|KSR1|LAT|LAT2|LATS2|LBH|LDLRAP1|LGALS1|LILRA2|LIMD1|LIME1|LIMK1|LITAF|LMNA|LMO2|LNPEP|LOXL3|LPAR5|LRCH1|LRRK2|LTA|LTB|LTK|LYN|MACF1|MAN1A1|MANF|MAP1LC3B|MAP2K1|MAP3K1|MAP3K3|MAP3K8|MAP4K2|MAPK14|MAPK7|MAPK8|MC1R|MCM9|MCOLN1|MCOLN2|MDC1|MICALL1|MICB|MNDA|MOB1A|MT1F|MT2A|MTCH1|MX1|MYNN|NCF1|NCOA2|NCOA3|NDOR1|NEDD4|NEU3|NFKBID|NFKBIZ|NR4A1|NR4A3|NRBF2|NRBP1|NSG2|NTRK3|NUDT4|NUS1|OAS3|OGG1|OMG|OSER1|OSTF1|OTUD3|OTULIN|P2RY6|PAF1|PAGR1|PARP14|PARP2|PASK|PBLD|PDCL|PDE1B|PDE4B|PDIA3|PDIA4|PDS5B|PELI1|PHACTR4|PHIP|PIK3AP1|PIK3CG|PIM1|PIN1|PLAT|PLAUR|PLCXD2|PLOD3|PLPP3|PMCH|PPM1B|PPP1CA|PPP1R15A|PPP1R1A|PPP1R2|PPP3CA|PPP3CB|PPP3CC|PPP4C|PPP4R1|PRAG1|PRDX5|PREX1|PRICKLE1|PRKACA|PRKCB|PRKCE|PRKD2|PRKD3|PRR5L|PSMD10|PTGIR|PTK2|PTK2B|PTP4A3|PTPN6|PTPN7|PTPRJ|PTPRN2|QRICH1|RAB13|RAB29|RAB31|RAB35|RAB4B|RABIF|RAD9A|RAF1|RALB|RAP1B|RAP1GAP2|RASA2|RASAL3|RASGEF1B|RASL10A|RASSF2|RASSF5|RBBP6|RBPMS|RC3H1|RCAN3|REL|RELL1|REST|RGL4|RGS19|RGS2|RHBDD2|RHEBL1|RHEX|RHNO1|RHOH|RHOQ|RIC8A|RIOK3|RNF121|RNF139|RNF149|RNF168|RNF213|RPS6KA4|RRAGC|RREB1|RTEL1|RTF1|S100A11|SAMHD1|SCIMP|SDE2|SDF2L1|SEC13|SEMA7A|SENP1|SH2B3|SH3BP5|SH3RF1|SHISA8|SHLD3|SHOC2|SIPA1|SIRT7|SKAP2|SLC12A6|SLC15A3|SLC25A24|SLC31A1|SLC35C2|SLC41A1|SLC9A1|SLC9A3R1|SLX1A|SMCHD1|SNIP1|SNRK|SOCS1|SOX5|SPHK1|SPINT1|SPPL2A|SRGAP2|STARD8|STAT5A|STK17B|STT3B|SUB1|SULF2|SYP|TADA3|TAMALIN|TAPT1|TAX1BP3|TBX21|TCIRG1|TEDC1|TENM4|TENT4A|TEX264|TFPT|TGFB1I1|TIAM1|TICAM1|TLE1|TLE3|TLE4|TLE5|TLN1|TLR10|TMCO1|TMED1|TMEM199|TMEM9B|TMOD2|TMUB1|TNF|TNFSF12|TNN|TOM1|TP53BP2|TP53TG5|TRAF5|TRAF6|TRIM8|TRIP12|TRIP4|TXNDC12|TYROBP|UBE2A|UBR1|UBR5|UFD1|UGCG|UGGT1|UPP1|USF1|USP16|USP18|USP50|USP8|VAV1|VAV3|VCP|VCPIP1|VDR|VIM|VPS11|VPS18|WDFY1|WNT16|WSB2|WWP2|ZBP1|ZDHHC13|ZEB2|ZFAND6|ZFP36|ZFP91|ZFYVE26|ZNF236|ZNF304|ZYX
signal transduction [GoID:GO:0007165; evidenceTypes:HDA|HMP|IBA|IC|IDA|IEA|IEP|IGI|IMP|IPI|ISS|NAS|TAS]	GeneOntology_BP	474	3378	1306	330.264	14.9211	14.032	1	9.34769	8.95856e-21	2.74979e-17	AAK1|ABHD2|ABI1|ABR|ACVR1B|ACVR2A|ADAM10|ADAM17|ADAP1|ADGRE1|ADGRE5|ADGRF3|ADRB2|AGPAT2|AKIP1|AKT1|AKT2|AMFR|ANGPT2|ANGPTL1|ANXA5|ANXA6|AP3B1|APAF1|APBB1|APH1A|ARAF|ARF6|ARFGEF1|ARG1|ARHGAP1|ARHGAP23|ARHGAP24|ARHGAP26|ARHGAP27|ARHGAP5|ARHGEF1|ARHGEF18|ARHGEF7|ARID1A|ASB2|ASB8|ATP2A3|ATP6V0C|AVPR1B|AZU1|BABAM1|BAG3|BAG4|BAG6|BANK1|BCAR3|BCL2A1|BCR|BECN1|BIK|BMP8B|BRAP|BRCA2|BTLA|BTN2A1|CACNA1D|CALM1|CANT1|CAP1|CAPN1|CARD11|CARD16|CARHSP1|CASP1|CASP3|CASTOR2|CAVIN3|CCL17|CCL22|CCL28|CCL3|CCL3L3|CCL4|CCL4L2|CCNY|CCR1|CCR2|CCR6|CD164|CD180|CD19|CD22|CD24|CD274|CD38|CD44|CD47|CD59|CD6|CD79B|CD83|CDKN2AIP|CHFR|CHMP6|CHP1|CKLF|CNR2|COL1A1|COMMD7|CREBBP|CREM|CRIP1|CRLF3|CRTC3|CSF1|CSF2RB|CSRNP1|CTDNEP1|CXCR3|CXCR5|CXXC5|CYP1B1|CYTH1|DAB2IP|DDX60|DEF6|DENND1A|DENND3|DENND4B|DGKG|DMD|DNM2|DOCK10|DOCK8|DOK1|DTNBP1|DTX1|DTX4|DUSP4|DUSP5|DUSP6|EBI3|ECE1|EIF4EBP2|ELL3|EMC10|EPHB6|EREG|ETAA1|F11R|F2RL3|F3|FCGR2A|FCGR2B|FCGR2C|FCRL1|FCRL4|FERMT3|FFAR1|FGD2|FLOT2|FOXO1|FUT7|FZD1|FZR1|GAB2|GALNT3|GALR2|GBA|GCGR|GEN1|GFI1|GGNBP2|GLIPR2|GNAI2|GNAS|GNB2|GNG11|GPBAR1|GPR137C|GPR152|GPR160|GPR3|GPR34|GPR52|GPR82|GPSM2|GRAMD4|GRAP|GRAPL|GRIN2C|GRK5|GRK6|GTPBP1|H2BC11|HAVCR2|HCK|HCLS1|HEG1|HEXIM1|HHEX|HIP1R|HLA-DPB1|HLA-DRB1|HMOX1|HPSE|HSPB11|HTR2B|HUS1|HYOU1|ICOSLG|IFI27|IFI27L1|IGF2R|IGHV1-45|IGHV1OR15-1|IGHV7-4-1|IKBKG|IL10|IL18BP|IL20RB|IL3RA|IL6|IL6R|INPP5K|IQGAP1|IQSEC1|IRS2|ITGA3|ITGAL|ITGAM|ITGAX|ITGB3|ITGB7|ITM2C|ITPRIP|JADE1|JAK2|KAT5|KBTBD2|KCNN4|KLF2|KLF4|KNTC1|KPTN|KSR1|LAT|LAT2|LATS2|LBH|LGALS1|LILRA2|LIMD1|LIME1|LIMK1|LITAF|LMNA|LNPEP|LOXL3|LPAR5|LRRK2|LTA|LTB|LTK|LYN|MACF1|MANF|MAP2K1|MAP3K1|MAP3K3|MAP3K8|MAP4K2|MAPK14|MAPK7|MAPK8|MC1R|MCOLN1|MCOLN2|MDC1|MICB|MNDA|MOB1A|MTCH1|MX1|NCF1|NCOA3|NEDD4|NEU3|NFKBID|NFKBIZ|NR4A1|NR4A3|NRBP1|NSG2|NTRK3|NUDT4|NUS1|OAS3|OSTF1|OTUD3|OTULIN|P2RY6|PAF1|PAGR1|PARP14|PARP2|PASK|PBLD|PDCL|PDE1B|PDE4B|PDIA3|PELI1|PHACTR4|PHIP|PIK3AP1|PIK3CG|PIM1|PIN1|PLAT|PLAUR|PLCXD2|PLPP3|PMCH|PPM1B|PPP1CA|PPP1R15A|PPP1R1A|PPP1R2|PPP3CA|PPP3CB|PPP3CC|PPP4C|PPP4R1|PRAG1|PREX1|PRICKLE1|PRKACA|PRKCB|PRKCE|PRKD2|PRKD3|PRR5L|PSMD10|PTGIR|PTK2|PTK2B|PTP4A3|PTPN6|PTPN7|PTPRJ|QRICH1|RAB13|RAB29|RAB35|RAB4B|RABIF|RAD9A|RAF1|RALB|RAP1B|RAP1GAP2|RASA2|RASAL3|RASGEF1B|RASL10A|RASSF2|RASSF5|RBPMS|RC3H1|RCAN3|REL|RELL1|RGL4|RGS19|RGS2|RHBDD2|RHEBL1|RHEX|RHNO1|RHOH|RHOQ|RIC8A|RIOK3|RNF149|RNF213|RPS6KA4|RRAGC|RREB1|RTF1|S100A11|SAMHD1|SCIMP|SDE2|SEC13|SEMA7A|SENP1|SH2B3|SH3BP5|SH3RF1|SHISA8|SHOC2|SIPA1|SKAP2|SLC15A3|SLC35C2|SLC9A1|SLC9A3R1|SNIP1|SNRK|SOCS1|SPHK1|SPPL2A|SRGAP2|STARD8|STAT5A|STK17B|SUB1|SULF2|SYP|TADA3|TAMALIN|TAPT1|TAX1BP3|TEDC1|TENM4|TFPT|TGFB1I1|TIAM1|TICAM1|TLE1|TLE3|TLE4|TLE5|TLN1|TLR10|TMCO1|TMED1|TMEM9B|TMOD2|TNF|TNFSF12|TNN|TOM1|TP53BP2|TP53TG5|TRAF5|TRAF6|TRIM8|TRIP4|TXNDC12|TYROBP|UBR1|UBR5|UFD1|UGCG|USP18|USP50|USP8|VAV1|VAV3|VCP|VDR|VIM|VPS11|VPS18|WDFY1|WNT16|WSB2|WWP2|ZBP1|ZDHHC13|ZEB2|ZFAND6|ZFP36|ZFP91|ZNF304|ZYX
ZAK_PBMC_MRKAD5_HIV_1_GAG_POL_NEF_AGE_20_50YO_1DY_UP	MSigDB_C7	160	805	1306	78.7041	8.16915	19.8758	1	8.98174	2.66507e-19	7.49861e-16	ABHD16A|ABI3|ADAM17|ADGRE5|ANXA5|APOL2|ARHGAP27|ARSD|ASCL2|ATP11A|ATP13A1|ATP6V0D1|ATP8B4|BACH1|BCL2A1|C3ORF38|C4ORF33|CAPG|CARD16|CASP1|CASP3|CCL3|CCR1|CCR2|CD274|CD38|CD68|CMPK2|CMTR1|CNP|CSF2RB|CSRNP1|CSRP1|CTSZ|DDX60|DENND1A|DENND5A|DHRS9|DOK1|DRAP1|DUSP5|DUSP6|ECE1|EHD4|ELF4|EMILIN2|FAM111A|FCGR2A|FERMT3|FGD2|GALNT3|GBA|GLB1|GLIPR2|GNB2|GPBAR1|GRAMD1B|GTPBP1|HAVCR2|HCK|HEG1|HHEX|HLA-DMA|HLA-DMB|HLA-DPA1|HLA-DRA|HLA-DRB1|HMOX1|HPSE|IFI27|IFI30|IFIT1|IL10|JAK2|KLF4|KPTN|KSR1|LAT2|LILRA2|LIMK1|LINC01504|LMO2|LOXL3|LRRK2|LYN|LYSMD2|MCOLN1|MICB|MNDA|MPDU1|MT2A|MX1|MXD1|MYOF|NAGA|NAPA|NT5C2|NUBP1|OAS3|ORMDL2|P2RY6|PARP14|PELI1|PIK3AP1|PLAUR|PLIN3|PRKCE|PSMB10|PTGIR|RAB31|RAB4B|RALB|RASGEF1B|RELT|RNF149|RNF213|RNPEP|RP2|RRAGC|RUBCN|S100A11|SCIMP|SERPINB8|SH2B3|SH3RF1|SKAP2|SLC15A3|SLC25A24|SLC27A3|SLC2A6|SLC31A1|SLC37A1|SLC43A2|SMCHD1|SOCS1|SPPL2A|SRGAP2|STARD8|STAT5A|STX11|TCIRG1|TDRD7|TENT5A|TRIM26|TTC7A|TTYH3|TYROBP|UBC|USF1|USP18|USP6NL|UTRN|VCPIP1|VDR|WDFY1|ZBP1|ZEB2|ZFP36|ZFYVE26|ZNFX1
cell communication [GoID:GO:0007154; evidenceTypes:HDA|HMP|IBA|IC|IDA|IEA|IEP|IGI|IMP|IPI|ISS|NAS|TAS]	GeneOntology_BP	500	3674	1306	359.204	15.3286	13.6091	1	8.96595	3.07625e-19	7.98974e-16	AAK1|ABHD2|ABI1|ABR|ACVR1B|ACVR2A|ADAM10|ADAM17|ADAP1|ADGRE1|ADGRE5|ADGRF3|ADRB2|AGPAT2|AKIP1|AKT1|AKT2|AMFR|ANAPC2|ANG|ANGPT2|ANGPTL1|ANXA5|ANXA6|AP3B1|APAF1|APBB1|APH1A|AQP3|ARAF|ARF1|ARF6|ARFGEF1|ARG1|ARHGAP1|ARHGAP23|ARHGAP24|ARHGAP26|ARHGAP27|ARHGAP5|ARHGEF1|ARHGEF18|ARHGEF7|ARID1A|ASB2|ASB8|ATG14|ATP2A3|ATP6V0C|AVPR1B|AZU1|BABAM1|BAG3|BAG4|BAG6|BANK1|BCAR3|BCL2A1|BCR|BECN1|BIK|BMP8B|BRAP|BRCA2|BTLA|BTN2A1|CACNA1A|CACNA1D|CALM1|CANT1|CAP1|CAPN1|CARD11|CARD16|CARHSP1|CASP1|CASP3|CASTOR2|CAVIN3|CCL17|CCL22|CCL28|CCL3|CCL3L3|CCL4|CCL4L2|CCNY|CCR1|CCR2|CCR6|CD164|CD180|CD19|CD22|CD24|CD274|CD38|CD44|CD47|CD59|CD6|CD68|CD79B|CD83|CDKN2AIP|CHD7|CHFR|CHMP6|CHP1|CKLF|CNP|CNR2|COL1A1|COMMD7|CREBBP|CREM|CRIP1|CRLF3|CRTC3|CSF1|CSF2RB|CSRNP1|CTDNEP1|CXCR3|CXCR5|CXXC5|CYP1B1|CYTH1|DAB2IP|DDX60|DEF6|DENND1A|DENND3|DENND4B|DGKG|DMD|DNM2|DOCK10|DOCK8|DOK1|DTNBP1|DTX1|DTX4|DUSP4|DUSP5|DUSP6|EBI3|ECE1|EIF4EBP2|ELL3|EMC10|EPHB6|EREG|ETAA1|F11R|F2RL3|F3|FARP1|FCGR2A|FCGR2B|FCGR2C|FCHSD2|FCRL1|FCRL4|FERMT3|FFAR1|FGD2|FLOT2|FOXO1|FUT7|FZD1|FZR1|GAB2|GALNT3|GALR2|GBA|GCGR|GEN1|GFI1|GGNBP2|GLIPR2|GNAI2|GNAS|GNB2|GNG11|GPBAR1|GPR137C|GPR152|GPR160|GPR3|GPR34|GPR52|GPR82|GPSM2|GRAMD4|GRAP|GRAPL|GRIN2C|GRK5|GRK6|GTPBP1|H2BC11|HAVCR2|HCK|HCLS1|HEG1|HEXIM1|HHEX|HIP1R|HLA-DPB1|HLA-DRB1|HMOX1|HPSE|HSPB11|HTR2B|HUS1|HYOU1|ICOSLG|IFI27|IFI27L1|IGF2R|IGHV1-45|IGHV1OR15-1|IGHV7-4-1|IKBKG|IL10|IL18BP|IL20RB|IL3RA|IL6|IL6R|INPP5K|IQGAP1|IQSEC1|IRS2|ITGA3|ITGAL|ITGAM|ITGAX|ITGB3|ITGB7|ITM2C|ITPRIP|JADE1|JAK2|KAT5|KBTBD2|KCNN4|KLF2|KLF4|KNTC1|KPTN|KSR1|LAT|LAT2|LATS2|LBH|LGALS1|LILRA2|LIMD1|LIME1|LIMK1|LITAF|LMNA|LNPEP|LOXL3|LPAR5|LRRK2|LTA|LTB|LTK|LYN|MACF1|MANF|MAP1LC3B|MAP2K1|MAP3K1|MAP3K3|MAP3K8|MAP4K2|MAPK14|MAPK7|MAPK8|MC1R|MCOLN1|MCOLN2|MDC1|MICB|MNDA|MOB1A|MTCH1|MX1|NAPA|NCF1|NCOA3|NEDD4|NEU3|NFKBID|NFKBIZ|NR4A1|NR4A3|NRBP1|NSG2|NTRK3|NUDT4|NUS1|OAS3|OSTF1|OTUD3|OTULIN|P2RY6|PAF1|PAGR1|PARP14|PARP2|PASK|PBLD|PDCL|PDE1B|PDE4B|PDIA3|PELI1|PHACTR4|PHIP|PIK3AP1|PIK3CG|PIM1|PIN1|PLAT|PLAUR|PLCXD2|PLPP3|PMCH|PPM1B|PPP1CA|PPP1R15A|PPP1R1A|PPP1R2|PPP3CA|PPP3CB|PPP3CC|PPP4C|PPP4R1|PRAG1|PREX1|PRICKLE1|PRKACA|PRKCB|PRKCE|PRKD2|PRKD3|PRR5L|PSMD10|PTGIR|PTK2|PTK2B|PTP4A3|PTPN6|PTPN7|PTPRJ|PTPRN2|QRICH1|RAB11FIP1|RAB13|RAB29|RAB35|RAB4B|RABIF|RAD9A|RAF1|RALB|RAP1B|RAP1GAP2|RASA2|RASAL3|RASGEF1B|RASL10A|RASSF2|RASSF5|RBPMS|RC3H1|RCAN3|REL|RELL1|REST|RGL4|RGS19|RGS2|RHBDD2|RHEBL1|RHEX|RHNO1|RHOH|RHOQ|RIC8A|RIOK3|RNF149|RNF19A|RNF213|RPS6KA4|RRAGC|RREB1|RTF1|S100A11|SAMHD1|SCIMP|SDE2|SEC13|SEMA7A|SENP1|SH2B3|SH3BP5|SH3KBP1|SH3RF1|SHISA8|SHOC2|SIGLEC6|SIPA1|SKAP2|SLC12A6|SLC15A3|SLC35C2|SLC9A1|SLC9A3R1|SNAP29|SNIP1|SNRK|SOCS1|SPHK1|SPPL2A|SRGAP2|STARD8|STAT5A|STK17B|STX11|SUB1|SULF2|SYP|TADA3|TAMALIN|TAPT1|TAX1BP3|TCIRG1|TEDC1|TENM4|TFPT|TGFB1I1|TIAM1|TICAM1|TLE1|TLE3|TLE4|TLE5|TLN1|TLR10|TMCO1|TMED1|TMEM9B|TMOD2|TNF|TNFSF12|TNN|TOM1|TP53BP2|TP53TG5|TRAF5|TRAF6|TRIM8|TRIP4|TXNDC12|TYROBP|UBE2Q1|UBR1|UBR5|UFD1|UGCG|UPP1|USF1|USP18|USP50|USP8|VAV1|VAV3|VCP|VDR|VIM|VPS11|VPS18|WDFY1|WNT16|WSB2|WWP2|ZBP1|ZDHHC13|ZEB2|ZFAND6|ZFP36|ZFP91|ZNF304|ZYX
signaling [GoID:GO:0023052; evidenceTypes:HDA|HMP|IBA|IC|IDA|IEA|IEP|IGI|IMP|IPI|ISS|NAS|TAS]	GeneOntology_BP	495	3635	1306	355.391	15.2777	13.6176	1	8.91718	4.78305e-19	1.15354e-15	AAK1|ABHD2|ABI1|ABR|ACVR1B|ACVR2A|ADAM10|ADAM17|ADAP1|ADGRE1|ADGRE5|ADGRF3|ADRB2|AGPAT2|AKIP1|AKT1|AKT2|AMFR|ANAPC2|ANGPT2|ANGPTL1|ANXA5|ANXA6|AP3B1|APAF1|APBB1|APH1A|ARAF|ARF1|ARF6|ARFGEF1|ARG1|ARHGAP1|ARHGAP23|ARHGAP24|ARHGAP26|ARHGAP27|ARHGAP5|ARHGEF1|ARHGEF18|ARHGEF7|ARID1A|ASB2|ASB8|ATP2A3|ATP6V0C|AVPR1B|AZU1|BABAM1|BAG3|BAG4|BAG6|BANK1|BCAR3|BCL2A1|BCR|BECN1|BIK|BMP8B|BRAP|BRCA2|BTLA|BTN2A1|CACNA1A|CACNA1D|CALM1|CANT1|CAP1|CAPN1|CARD11|CARD16|CARHSP1|CASP1|CASP3|CASTOR2|CAVIN3|CCL17|CCL22|CCL28|CCL3|CCL3L3|CCL4|CCL4L2|CCNY|CCR1|CCR2|CCR6|CD164|CD180|CD19|CD22|CD24|CD274|CD38|CD44|CD47|CD59|CD6|CD68|CD79B|CD83|CDKN2AIP|CHD7|CHFR|CHMP6|CHP1|CKLF|CNP|CNR2|COL1A1|COMMD7|CREBBP|CREM|CRIP1|CRLF3|CRTC3|CSF1|CSF2RB|CSRNP1|CTDNEP1|CXCR3|CXCR5|CXXC5|CYP1B1|CYTH1|DAB2IP|DDX60|DEF6|DENND1A|DENND3|DENND4B|DGKG|DMD|DNM2|DOCK10|DOCK8|DOK1|DTNBP1|DTX1|DTX4|DUSP4|DUSP5|DUSP6|EBI3|ECE1|EHD3|EIF4EBP2|ELL3|EMC10|EPHB6|EREG|ETAA1|F11R|F2RL3|F3|FARP1|FCGR2A|FCGR2B|FCGR2C|FCHSD2|FCRL1|FCRL4|FERMT3|FFAR1|FGD2|FLOT2|FOXO1|FUT7|FZD1|FZR1|GAB2|GALNT3|GALR2|GBA|GCGR|GEN1|GFI1|GGNBP2|GLIPR2|GNAI2|GNAS|GNB2|GNG11|GPBAR1|GPR137C|GPR152|GPR160|GPR3|GPR34|GPR52|GPR82|GPSM2|GRAMD4|GRAP|GRAPL|GRIN2C|GRK5|GRK6|GTPBP1|H2BC11|HAVCR2|HCK|HCLS1|HEG1|HEXIM1|HHEX|HIP1R|HLA-DPB1|HLA-DRB1|HMOX1|HPSE|HSPB11|HTR2B|HUS1|HYOU1|ICOSLG|IFI27|IFI27L1|IGF2R|IGHV1-45|IGHV1OR15-1|IGHV7-4-1|IKBKG|IL10|IL18BP|IL20RB|IL3RA|IL6|IL6R|INPP5K|IQGAP1|IQSEC1|IRS2|ITGA3|ITGAL|ITGAM|ITGAX|ITGB3|ITGB7|ITM2C|ITPRIP|JADE1|JAK2|KAT5|KBTBD2|KCNN4|KLF2|KLF4|KNTC1|KPTN|KSR1|LAT|LAT2|LATS2|LBH|LGALS1|LILRA2|LIMD1|LIME1|LIMK1|LITAF|LMNA|LNPEP|LOXL3|LPAR5|LRRK2|LTA|LTB|LTK|LYN|MACF1|MANF|MAP2K1|MAP3K1|MAP3K3|MAP3K8|MAP4K2|MAPK14|MAPK7|MAPK8|MC1R|MCOLN1|MCOLN2|MDC1|MICB|MNDA|MOB1A|MTCH1|MX1|NAPA|NCF1|NCOA3|NEDD4|NEU3|NFKBID|NFKBIZ|NR4A1|NR4A3|NRBP1|NSG2|NTRK3|NUDT4|NUS1|OAS3|OSTF1|OTUD3|OTULIN|P2RY6|PAF1|PAGR1|PARP14|PARP2|PASK|PBLD|PDCL|PDE1B|PDE4B|PDIA3|PELI1|PHACTR4|PHIP|PIK3AP1|PIK3CG|PIM1|PIN1|PLAT|PLAUR|PLCXD2|PLPP3|PMCH|PPM1B|PPP1CA|PPP1R15A|PPP1R1A|PPP1R2|PPP3CA|PPP3CB|PPP3CC|PPP4C|PPP4R1|PRAG1|PREX1|PRICKLE1|PRKACA|PRKCB|PRKCE|PRKD2|PRKD3|PRR5L|PSMD10|PTGIR|PTK2|PTK2B|PTP4A3|PTPN6|PTPN7|PTPRJ|PTPRN2|QRICH1|RAB11FIP1|RAB13|RAB29|RAB35|RAB4B|RABIF|RAD9A|RAF1|RALB|RAP1B|RAP1GAP2|RASA2|RASAL3|RASGEF1B|RASL10A|RASSF2|RASSF5|RBPMS|RC3H1|RCAN3|REL|RELL1|REST|RGL4|RGS19|RGS2|RHBDD2|RHEBL1|RHEX|RHNO1|RHOH|RHOQ|RIC8A|RIOK3|RNF149|RNF19A|RNF213|RPS6KA4|RRAGC|RREB1|RTF1|S100A11|SAMHD1|SCIMP|SDE2|SEC13|SEMA7A|SENP1|SH2B3|SH3BP5|SH3KBP1|SH3RF1|SHISA8|SHOC2|SIGLEC6|SIPA1|SKAP2|SLC12A6|SLC15A3|SLC35C2|SLC9A1|SLC9A3R1|SNAP29|SNIP1|SNRK|SOCS1|SPHK1|SPPL2A|SRGAP2|STARD8|STAT5A|STK17B|STX11|SUB1|SULF2|SYP|TADA3|TAMALIN|TAPT1|TAX1BP3|TCIRG1|TEDC1|TENM4|TFPT|TGFB1I1|TIAM1|TICAM1|TLE1|TLE3|TLE4|TLE5|TLN1|TLR10|TMCO1|TMED1|TMEM9B|TMOD2|TNF|TNFSF12|TNN|TOM1|TP53BP2|TP53TG5|TRAF5|TRAF6|TRIM8|TRIP4|TXNDC12|TYROBP|UBE2Q1|UBR1|UBR5|UFD1|UGCG|USP18|USP50|USP8|VAV1|VAV3|VCP|VDR|VIM|VPS11|VPS18|WDFY1|WNT16|WSB2|WWP2|ZBP1|ZDHHC13|ZEB2|ZFAND6|ZFP36|ZFP91|ZNF304|ZYX
cell periphery [GoID:GO:0071944; evidenceTypes:HDA|IBA|IC|IDA|IEA|IGI|IMP|IPI|ISM|ISO|ISS|NAS|RCA|TAS]	GeneOntology_CC	438	3156	1306	308.559	14.582	13.8783	1	8.61623	6.91951e-18	1.3743e-14	AAK1|ABCA2|ABCB8|ABHD12|ABHD2|ACE|ACTR3|ACVR1B|ACVR2A|ADAM10|ADAM17|ADAM19|ADAMTS7|ADAP1|ADD1|ADGRE1|ADGRE5|ADRB2|AGPAT2|AHNAK|AKT1|AKT2|ANG|ANGPT2|ANGPTL1|ANTXR2|ANXA5|ANXA6|APBB1|APH1A|AQP3|ARF1|ARF6|ARHGAP5|ARHGEF1|ARHGEF18|ARHGEF7|ARID1B|ARID2|ARPC2|ATP11A|ATP11B|ATP6V0C|ATP6V0D1|ATP6V1D|ATP6V1E1|ATP8B2|ATP8B3|ATP8B4|ATP9B|AVPR1B|B4GALT1|BACE2|BAG3|BAG4|BASP1|BIN3|BTLA|BTN2A1|CACNA1A|CACNA1D|CALM1|CANT1|CAP1|CAPN1|CARD11|CASP1|CASP3|CAVIN1|CAVIN3|CCNT2|CCNY|CCR1|CCR2|CCR6|CD164|CD180|CD19|CD1C|CD1D|CD22|CD24|CD274|CD38|CD44|CD47|CD59|CD6|CD68|CD69|CD79B|CD82|CD83|CD84|CD9|CDH23|CDV3|CEMIP2|CHMP4A|CHP1|CIB2|CLINT1|CLTC|CNP|CNR2|COL1A1|COMMD4|COPB1|CPM|CPNE2|CRLF3|CSF1|CSF2RB|CTBP1|CTSZ|CXCR3|CXCR5|CYTH1|DAB2IP|DCTN3|DEF6|DENND1A|DGKG|DIP2A|DMD|DNM2|DOCK8|DTNBP1|EBI3|ECE1|EHD3|EHD4|EMILIN2|ENPP4|ENTPD1|EPHB6|EPPK1|EREG|ERMN|ESAM|EWSR1|F11R|F2RL3|F3|FARP1|FCER2|FCGR2A|FCGR2B|FCGR2C|FCHSD2|FCRL1|FCRL4|FFAR1|FGD2|FLOT2|FMNL1|FMNL3|FRYL|FSCN1|FZD1|GAB2|GALR2|GCGR|GNAI2|GNAS|GNB2|GNG11|GPBAR1|GPBP1|GPR152|GPR160|GPR3|GPR34|GPR52|GPR82|GPSM2|GRAMD1B|GRIN2C|GRK5|GRK6|H2BC11|HAVCR2|HCK|HCLS1|HDAC8|HEG1|HERC2|HIP1R|HLA-DMA|HLA-DMB|HLA-DPA1|HLA-DPB1|HLA-DQA1|HLA-DQA2|HLA-DRA|HLA-DRB1|HLA-E|HMOX1|HPSE|HSP90B1|HSPA1L|HSPA7|HTR2B|HVCN1|HYAL3|HYLS1|ICOSLG|IGF2R|IGHV1-45|IGHV1OR15-1|IGHV7-4-1|IGLV3-22|IL20RB|IL3RA|IL6|IL6R|INPP5K|IQGAP1|IRS2|ITGA3|ITGAL|ITGAM|ITGAX|ITGB3|ITGB7|ITM2C|ITPRIP|ITSN2|JADE1|JAK2|KCNC3|KCNMA1|KCNN4|KDF1|KIR3DX1|KNTC1|KSR1|L1CAM|LASP1|LAT|LAT2|LDLRAP1|LGALS1|LILRA2|LIMD1|LIME1|LITAF|LMAN1|LMAN2|LNPEP|LPAR5|LRRC3|LRRC70|LRRK2|LSR|LTA|LTB|LTK|LYN|MACF1|MAF1|MAGT1|MAP2K1|MAP4K2|MAP7|MARCKSL1|MC1R|MCOLN1|MCOLN2|MICB|MIGA2|MTCL1|MTMR1|MTMR6|MTMR9|MXRA7|MYL12B|MYL9|MYOF|NAPA|NCF1|NCF1B|NCF1C|NEDD4|NEU3|NOXO1|NRBP1|NTRK3|NUBP1|OAS3|OMG|P2RY6|PARP14|PCDH9|PDE4B|PHACTR2|PI4K2A|PIK3AP1|PIK3CG|PIM1|PLAT|PLAUR|PLOD3|PLPP3|PMEL|PPIL2|PPP1CA|PPP3CA|PPP3CB|PPP4C|PREX1|PRKACA|PRKCB|PRKCE|PRKD2|PRSS2|PTGIR|PTK2|PTK2B|PTP4A2|PTP4A3|PTPN6|PTPN7|PTPRJ|PTPRN2|QRICH1|RAB13|RAB29|RAB31|RAB35|RAB4B|RAB5C|RAF1|RALB|RAP1B|RAP1GAP2|RASAL3|RASL10A|RASSF2|RELL1|RELT|REM2|RGS19|RGS2|RHEBL1|RHEX|RHOH|RHOQ|RIC8A|RNF144A|RNPEP|RP2|SAMD8|SAMHD1|SCIMP|SDC4|SDE2|SELL|SEMA7A|SERPINB8|SGCB|SH2B3|SH3KBP1|SHISA8|SIDT1|SIGLEC10|SIGLEC6|SKAP2|SLC12A6|SLC26A4|SLC2A3|SLC2A6|SLC31A1|SLC41A1|SLC43A2|SLC4A2|SLC52A2|SLC5A10|SLC9A1|SLC9A3R1|SLC9A6|SMAP1|SNAP29|SNX18|SNX9|SPHK1|SPINT1|SPPL2A|SRGAP2|STEAP1B|STK10|STK17B|STOML1|STX11|SULF2|SURF4|SYP|TAMALIN|TAX1BP3|TCIRG1|TENM4|TES|TGFB1I1|TIAM1|TLN1|TLR10|TMED1|TMEM120A|TMPRSS5|TMUB1|TNF|TNFSF12|TNN|TOM1|TRAF5|TRAF6|TREML2|TSPAN13|TTC7A|TTYH3|TYROBP|UBC|USP50|USP6NL|USP8|UTRN|VAMP1|VASP|VAV1|VAV3|VIM|VPS35L|VPS37B|VSTM2L|YKT6|YTHDC1|ZDHHC20|ZYX
intracellular vesicle [GoID:GO:0097708; evidenceTypes:IBA|IC|IDA|IEA|IGI|IMP|ISS|NAS|TAS]	GeneOntology_CC	262	1637	1306	160.048	11.2567	16.0049	1	8.52824	1.48594e-17	2.6406e-14	AAK1|ABCA2|ABCB9|ABHD2|ACAP2|ACE|ADAM10|ADGRE5|ADRB2|AFTPH|AGPAT2|AKT2|ANG|ANTXR2|ANXA6|AP1G1|AP3B1|APAF1|APH1A|ARF1|ARF6|ARG1|ARHGAP1|ARPC2|ARPC5|ATG14|ATP11A|ATP11B|ATP6V0C|ATP6V0D1|ATP6V1D|ATP6V1E1|ATP8B3|ATP8B4|ATP9B|AVPR1B|AZU1|B4GALT1|BACE2|BECN1|BRCA2|CALM1|CANT1|CAP1|CAPG|CAPN1|CCDC136|CD164|CD1C|CD1D|CD22|CD274|CD38|CD44|CD47|CD59|CD68|CD9|CEP131|CHMP1A|CHMP4A|CHMP6|CHP1|CLINT1|CLTC|CNN2|CNP|COL1A1|COMMD1|COMMD7|COPB1|COPB2|COPE|CTSZ|CYB561D2|CYB5R3|DAB2IP|DENND1A|DENND3|DENND4B|DERA|DNM2|DOP1B|DSN1|DTNBP1|ECE1|EHD3|EHD4|ENPP4|ENTPD7|EREG|ERGIC1|ERP44|F11R|FAF2|FCGR2A|FCHSD2|FERMT3|FGD2|FLOT2|FMNL1|GANAB|GCGR|GGA2|GGNBP2|GLA|GLB1|HAVCR2|HCK|HIP1R|HLA-DMA|HLA-DMB|HLA-DPA1|HLA-DPB1|HLA-DQA1|HLA-DQA2|HLA-DRA|HLA-DRB1|HLA-E|HPSE|HSP90B1|HVCN1|HYAL3|HYOU1|IGF2R|IQGAP1|IQSEC1|ITGAL|ITGAM|ITGAX|ITGB3|ITSN2|JAK2|KLC1|LDLRAP1|LITAF|LMAN1|LMAN2|LNPEP|LRRK2|LYN|MAGT1|MAN1A1|MAP1LC3B|MAP2K1|MAPK14|MCOLN1|MCOLN2|MICALL1|MNDA|MPEG1|MYH11|MYOF|NAPSA|NCF1|NEU3|NRBF2|NSG2|OSTF1|PACS1|PDE4B|PDIA3|PDIA4|PHACTR2|PI4K2A|PIGT|PLAT|PLAUR|PLD4|PLEKHF2|PLEKHM2|PLIN3|PMEL|PRDX5|PRKACA|PRSS2|PTP4A2|PTP4A3|PTPN6|PTPRJ|PTPRN2|RAB11FIP1|RAB13|RAB1B|RAB29|RAB31|RAB35|RAB4B|RAB5C|RAP1B|RASGEF1B|RGL4|RGS19|RHOH|RHOQ|RMC1|RNF11|RNF144A|RP2|RPN1|RUBCN|S100A11|SCIMP|SEC13|SEC24C|SELL|SH3BP5|SH3KBP1|SIPA1|SLC15A3|SLC2A3|SLC31A1|SLC9A6|SNAP29|SNX18|SNX24|SNX9|SOCS1|SPHK1|SPPL2A|SRGAP2|STEAP1B|STK10|STK11IP|STOML1|STX11|SUN2|SURF4|SYP|TCIRG1|TEX264|TICAM1|TMED1|TMEM199|TMEM9B|TMUB1|TNF|TOM1|TRAF6|TRAPPC10|TRAPPC8|TRIM36|TYROBP|UBC|USP50|USP6NL|USP8|VAMP1|VCP|VIM|VPS11|VPS16|VPS18|VPS29|VPS35L|VPS37B|WASH6P|WDFY1|WHAMM|YKT6|ZDHHC13|ZYX
cytoplasmic vesicle [GoID:GO:0031410; evidenceTypes:IBA|IC|IDA|IEA|IGI|IMP|ISS|NAS|TAS]	GeneOntology_CC	261	1634	1306	159.755	11.2478	15.9731	1	8.47865	2.27828e-17	3.66304e-14	AAK1|ABCA2|ABCB9|ABHD2|ACAP2|ACE|ADAM10|ADGRE5|ADRB2|AFTPH|AGPAT2|AKT2|ANG|ANTXR2|ANXA6|AP1G1|AP3B1|APAF1|APH1A|ARF1|ARF6|ARG1|ARHGAP1|ARPC2|ARPC5|ATG14|ATP11A|ATP11B|ATP6V0C|ATP6V0D1|ATP6V1D|ATP6V1E1|ATP8B3|ATP8B4|ATP9B|AVPR1B|AZU1|B4GALT1|BACE2|BECN1|BRCA2|CALM1|CANT1|CAP1|CAPG|CAPN1|CCDC136|CD164|CD1C|CD1D|CD22|CD274|CD38|CD44|CD47|CD59|CD68|CD9|CEP131|CHMP1A|CHMP4A|CHMP6|CHP1|CLINT1|CLTC|CNN2|CNP|COL1A1|COMMD1|COMMD7|COPB1|COPB2|COPE|CTSZ|CYB561D2|CYB5R3|DAB2IP|DENND1A|DENND3|DENND4B|DERA|DNM2|DOP1B|DSN1|DTNBP1|ECE1|EHD3|EHD4|ENPP4|ENTPD7|EREG|ERGIC1|ERP44|F11R|FAF2|FCGR2A|FCHSD2|FERMT3|FGD2|FLOT2|FMNL1|GANAB|GCGR|GGA2|GGNBP2|GLA|GLB1|HAVCR2|HCK|HIP1R|HLA-DMA|HLA-DMB|HLA-DPA1|HLA-DPB1|HLA-DQA1|HLA-DQA2|HLA-DRA|HLA-DRB1|HLA-E|HPSE|HSP90B1|HVCN1|HYAL3|HYOU1|IGF2R|IQGAP1|IQSEC1|ITGAL|ITGAM|ITGAX|ITGB3|JAK2|KLC1|LDLRAP1|LITAF|LMAN1|LMAN2|LNPEP|LRRK2|LYN|MAGT1|MAN1A1|MAP1LC3B|MAP2K1|MAPK14|MCOLN1|MCOLN2|MICALL1|MNDA|MPEG1|MYH11|MYOF|NAPSA|NCF1|NEU3|NRBF2|NSG2|OSTF1|PACS1|PDE4B|PDIA3|PDIA4|PHACTR2|PI4K2A|PIGT|PLAT|PLAUR|PLD4|PLEKHF2|PLEKHM2|PLIN3|PMEL|PRDX5|PRKACA|PRSS2|PTP4A2|PTP4A3|PTPN6|PTPRJ|PTPRN2|RAB11FIP1|RAB13|RAB1B|RAB29|RAB31|RAB35|RAB4B|RAB5C|RAP1B|RASGEF1B|RGL4|RGS19|RHOH|RHOQ|RMC1|RNF11|RNF144A|RP2|RPN1|RUBCN|S100A11|SCIMP|SEC13|SEC24C|SELL|SH3BP5|SH3KBP1|SIPA1|SLC15A3|SLC2A3|SLC31A1|SLC9A6|SNAP29|SNX18|SNX24|SNX9|SOCS1|SPHK1|SPPL2A|SRGAP2|STEAP1B|STK10|STK11IP|STOML1|STX11|SUN2|SURF4|SYP|TCIRG1|TEX264|TICAM1|TMED1|TMEM199|TMEM9B|TMUB1|TNF|TOM1|TRAF6|TRAPPC10|TRAPPC8|TRIM36|TYROBP|UBC|USP50|USP6NL|USP8|VAMP1|VCP|VIM|VPS11|VPS16|VPS18|VPS29|VPS35L|VPS37B|WASH6P|WDFY1|WHAMM|YKT6|ZDHHC13|ZYX
NAKAYA_PBMC_FLUMIST_AGE_18_50YO_7DY_DN	MSigDB_C7	141	706	1306	69.025	7.68046	19.9717	1	8.4468	2.99397e-17	4.59493e-14	ACTR3|AKIP1|AMFR|AP1G1|ARHGAP5|ARHGEF7|ARMH3|ARPC5L|ATP11B|ATP2A3|ATXN1L|B3GNT2|B4GALT1|BACH1|BAG3|BASP1|BCL2A1|BNIP2|BTG3|C16ORF72|C18ORF25|C3ORF38|CASZ1|CCL28|CCNG2|CCNT2|CD83|CHD7|COQ10B|CREM|CSRNP1|CXCR5|DENND3|DTX4|DUSP5|EHD4|EID3|ELF2|ELL|FAM104A|FBXO33|FEM1C|FYTTD1|GAB2|GGNBP2|GPR160|H2AZ2|HAVCR2|HECA|HIP1R|ING3|IRS2|ITPRIP|JADE1|JARID2|JMJD1C|KBTBD2|KBTBD8|KLHL15|KLHL2|KLHL21|LITAF|MAP1LC3B|MAP3K8|MAPK8|MED13L|MED30|MEX3C|MIER3|MTMR14|MTMR6|MXD1|NFKBID|NFYC|NR4A3|NRBF2|NUDT4|OSER1|OTUD1|PAX5|PCIF1|PDCL|PDE4B|PELI1|PHC3|PLAUR|PLEKHF2|PPM1B|PPP1R2|PRDM2|RAB11FIP1|RABIF|RASGEF1B|RASSF5|RBBP6|RBM33|REL|RELT|RGS2|RIOK3|RLF|RNF11|RNF139|RNF4|RPRD1B|RSRC2|SAMD8|SDE2|SLC12A6|SLC2A3|SNIP1|SNN|SNRK|SOCS1|STK17B|STX11|SUB1|TADA2B|TAMALIN|TLE3|TMEM243|TP53BP2|TRAF6|UBALD2|UBE2G1|UGCG|USF3|USP12|USP42|VCPIP1|VPS18|VPS37B|WHAMM|WTAP|YTHDC1|ZBTB43|ZFAND6|ZNF394|ZNF766|ZNF92|ZNFX1
BUSSLINGER_GASTRIC_IMMUNE_CELLS	MSigDB_C8	222	1324	1306	129.446	10.2578	16.7674	1	8.41605	3.89384e-17	5.71616e-14	AAK1|ABI1|ABI3|ACAP2|ACTR3|ADAM19|ADD1|ADGRE5|AHNAK|ANKLE2|ANKRD49|ANTXR2|ANXA6|APOBEC3C|ARF6|ARHGEF1|ARID1A|ARID2|ARPC1B|ARPC2|ARPC5|ASB2|ATP11B|ATP8B2|C21ORF91|CALM1|CAP1|CARD11|CASP1|CBFB|CCL4|CCNL1|CCNT2|CCR2|CCR6|CD44|CD47|CD6|CD69|CD84|CDV3|CENPC|CKLF|CLK1|CNN2|COPB1|CREBBP|CREM|CRLF3|CSF1|CTBP1|CXCR3|CYTH1|DAZAP2|DEF6|DENND4B|DIP2A|DOCK10|DOCK8|DRAP1|DUSP4|DUSP6|EIF4EBP2|ELL|EPC1|FAM111A|FBXL3|FERMT3|FLOT2|FMNL1|FMNL3|FOXO1|FRYL|FYTTD1|GFI1|GGA2|GGNBP2|GLIPR2|GNAI2|GNAS|GPATCH8|GPBP1|GRK6|H2AZ2|HCLS1|HECA|HEG1|HLA-DPA1|HLA-DPB1|HLA-E|HMGN4|HOPX|INO80D|IQGAP1|ITGAL|ITGB7|ITM2C|ITSN2|JADE1|JARID2|JMJD1C|KBTBD2|KLC1|LASP1|LAT|LBH|LGALS1|LNPEP|LTB|LYSMD2|MACF1|MAF|MAN1A1|MAP1LC3B|MAP2K1|MICB|MIS18BP1|MTMR9|MXRA7|MYL12B|NAP1L4|NCOA3|NFATC2IP|OGG1|OSTF1|PACS1|PARP14|PDE4B|PDLIM2|PDS5B|PHC3|PHF20L1|PHIP|PHTF2|PIM1|PPM1B|PPP1R15A|PPP1R18|PPP3CB|PPP3CC|PRDM2|PREX1|PRKCB|PRKD2|PRKD3|PSMB10|PSMB8-AS1|PTK2B|PTP4A2|PTPN6|PTPN7|PTPRJ|RAB29|RAP1B|RASA2|RASAL3|RASSF2|RASSF5|RBBP6|RBM33|RBM38|RBM39|REST|RGS19|RGS2|RHOH|RNF139|RNF149|RNF19A|RNF213|RNF4|RSF1|RSRC2|SCAF8|SH2B3|SH3BGRL3|SH3KBP1|SIPA1|SLC2A3|SLC9A3R1|SMARCA2|SMCHD1|SNRK|STAT5A|STK10|STK17B|STT3B|SUB1|SUN2|SURF4|TACC1|TBRG1|TLE5|TLN1|TNF|TNFAIP8|TNFSF12|TRAF5|TRAPPC10|TRAPPC8|TRIP12|TUBA4A|TYROBP|UBC|UBE2D2|UBR1|UBR5|UGP2|UHMK1|USP42|UTRN|VAMP1|VAV1|VAV3|VIM|VPS11|YTHDC1|ZEB2|ZFP36|ZNF800|ZNFX1|ZYX
plasma membrane [GoID:GO:0005886; evidenceTypes:HDA|IBA|IC|IDA|IEA|IGI|IMP|IPI|ISM|ISS|NAS|RCA|TAS]	GeneOntology_CC	410	2932	1306	286.659	14.2084	13.9836	1	8.40725	4.19744e-17	5.9051e-14	AAK1|ABCA2|ABCB8|ABHD12|ABHD2|ACE|ACVR1B|ACVR2A|ADAM10|ADAM17|ADAM19|ADAP1|ADD1|ADGRE1|ADGRE5|ADRB2|AGPAT2|AHNAK|AKT1|AKT2|ANGPT2|ANTXR2|APBB1|APH1A|AQP3|ARF1|ARF6|ARHGAP5|ARHGEF1|ARHGEF18|ARID1B|ARID2|ARPC2|ATP11A|ATP11B|ATP6V0C|ATP6V0D1|ATP6V1D|ATP6V1E1|ATP8B2|ATP8B3|ATP8B4|ATP9B|AVPR1B|B4GALT1|BACE2|BAG3|BAG4|BASP1|BTLA|BTN2A1|CACNA1A|CACNA1D|CALM1|CANT1|CAP1|CAPN1|CARD11|CASP1|CASP3|CAVIN1|CAVIN3|CCNT2|CCNY|CCR1|CCR2|CCR6|CD164|CD180|CD19|CD1C|CD1D|CD22|CD24|CD274|CD38|CD44|CD47|CD59|CD6|CD68|CD69|CD79B|CD82|CD83|CD84|CD9|CDH23|CDV3|CEMIP2|CHMP4A|CHP1|CIB2|CLINT1|CLTC|CNP|CNR2|COMMD4|COPB1|CPM|CPNE2|CRLF3|CSF1|CSF2RB|CTSZ|CXCR3|CXCR5|CYTH1|DAB2IP|DCTN3|DEF6|DENND1A|DGKG|DIP2A|DMD|DNM2|DOCK8|DTNBP1|EBI3|ECE1|EHD3|EHD4|ENPP4|ENTPD1|EPHB6|EPPK1|EREG|ESAM|EWSR1|F11R|F2RL3|F3|FARP1|FCER2|FCGR2A|FCGR2B|FCGR2C|FCHSD2|FCRL1|FCRL4|FFAR1|FGD2|FLOT2|FMNL1|FMNL3|FSCN1|FZD1|GAB2|GALR2|GCGR|GNAI2|GNAS|GNB2|GNG11|GPBAR1|GPBP1|GPR152|GPR160|GPR3|GPR34|GPR52|GPR82|GPSM2|GRAMD1B|GRIN2C|GRK5|GRK6|H2BC11|HAVCR2|HCK|HCLS1|HDAC8|HEG1|HERC2|HIP1R|HLA-DMA|HLA-DMB|HLA-DPA1|HLA-DPB1|HLA-DQA1|HLA-DQA2|HLA-DRA|HLA-DRB1|HLA-E|HMOX1|HSP90B1|HSPA1L|HSPA7|HTR2B|HVCN1|HYAL3|HYLS1|ICOSLG|IGF2R|IGHV1-45|IGHV1OR15-1|IGHV7-4-1|IGLV3-22|IL20RB|IL3RA|IL6|IL6R|INPP5K|IQGAP1|IRS2|ITGA3|ITGAL|ITGAM|ITGAX|ITGB3|ITGB7|ITM2C|ITPRIP|ITSN2|JADE1|JAK2|KCNC3|KCNMA1|KCNN4|KIR3DX1|KNTC1|KSR1|L1CAM|LAT|LAT2|LDLRAP1|LILRA2|LIMD1|LIME1|LITAF|LMAN2|LNPEP|LPAR5|LRRC3|LRRC70|LRRK2|LSR|LTA|LTB|LTK|LYN|MACF1|MAF1|MAGT1|MAP2K1|MAP4K2|MAP7|MARCKSL1|MC1R|MCOLN1|MCOLN2|MICB|MIGA2|MTCL1|MTMR1|MTMR6|MTMR9|MYOF|NAPA|NCF1|NCF1B|NCF1C|NEDD4|NEU3|NOXO1|NTRK3|NUBP1|OAS3|OMG|P2RY6|PARP14|PCDH9|PDE4B|PHACTR2|PI4K2A|PIK3AP1|PIK3CG|PIM1|PLAUR|PLPP3|PMEL|PPIL2|PPP1CA|PPP3CA|PPP3CB|PPP4C|PREX1|PRKACA|PRKCB|PRKCE|PRKD2|PTGIR|PTK2|PTK2B|PTP4A2|PTP4A3|PTPN6|PTPN7|PTPRJ|PTPRN2|QRICH1|RAB13|RAB29|RAB31|RAB35|RAB4B|RAB5C|RAF1|RALB|RAP1B|RAP1GAP2|RASL10A|RASSF2|RELL1|RELT|REM2|RGS19|RGS2|RHEBL1|RHEX|RHOH|RHOQ|RIC8A|RNF144A|RNPEP|RP2|SAMD8|SAMHD1|SCIMP|SDC4|SDE2|SELL|SEMA7A|SGCB|SH2B3|SH3KBP1|SHISA8|SIDT1|SIGLEC10|SIGLEC6|SKAP2|SLC12A6|SLC26A4|SLC2A3|SLC2A6|SLC31A1|SLC41A1|SLC43A2|SLC4A2|SLC52A2|SLC5A10|SLC9A1|SLC9A3R1|SLC9A6|SMAP1|SNAP29|SNX18|SNX9|SPHK1|SPINT1|SPPL2A|SRGAP2|STEAP1B|STK10|STK17B|STOML1|STX11|SULF2|SURF4|SYP|TAMALIN|TAX1BP3|TCIRG1|TENM4|TES|TGFB1I1|TIAM1|TLN1|TLR10|TMED1|TMEM120A|TMPRSS5|TMUB1|TNF|TNFSF12|TOM1|TRAF5|TRAF6|TREML2|TSPAN13|TTC7A|TTYH3|TYROBP|UBC|USP50|USP6NL|USP8|UTRN|VAMP1|VASP|VAV1|VAV3|VIM|VPS35L|VPS37B|VSTM2L|YKT6|YTHDC1|ZDHHC20|ZYX
cytoplasmic vesicle membrane [GoID:GO:0030659; evidenceTypes:IBA|IC|IDA|IEA|IMP|ISS|NAS|TAS]	GeneOntology_CC	151	794	1306	77.6287	8.1167	19.0176	1	8.22489	1.95365e-16	2.53704e-13	ABCA2|ACAP2|ADAM10|ADGRE5|ADRB2|AFTPH|AGPAT2|ANTXR2|ANXA6|AP1G1|AP3B1|APH1A|ARF6|ARHGAP1|ATP11A|ATP11B|ATP6V0C|ATP6V0D1|ATP6V1D|ATP8B3|ATP8B4|AZU1|B4GALT1|BECN1|CALM1|CCDC136|CD164|CD1C|CD1D|CD274|CD38|CD44|CD47|CD59|CD68|CD9|CHMP1A|CHMP4A|CHMP6|CLINT1|CLTC|COMMD1|COPB1|COPB2|COPE|CYB561D2|DENND1A|DNM2|DOP1B|DTNBP1|ECE1|EHD3|EHD4|ENPP4|ENTPD7|EREG|FCGR2A|FGD2|FLOT2|GGA2|HIP1R|HLA-DMA|HLA-DMB|HLA-DPA1|HLA-DPB1|HLA-DQA1|HLA-DQA2|HLA-DRA|HLA-DRB1|HLA-E|HVCN1|HYAL3|IGF2R|IQGAP1|ITGAL|ITGAM|ITGAX|ITGB3|LDLRAP1|LITAF|LMAN1|LRRK2|LYN|MAGT1|MCOLN1|MCOLN2|MICALL1|MPEG1|MYOF|NEU3|NSG2|PDIA3|PHACTR2|PI4K2A|PLAUR|PLEKHF2|PLEKHM2|PLIN3|PMEL|PTPRJ|PTPRN2|RAB11FIP1|RAB13|RAB31|RAB35|RAB4B|RAB5C|RAP1B|RHOQ|RMC1|RNF144A|SEC13|SEC24C|SELL|SH3BP5|SH3KBP1|SLC15A3|SLC2A3|SLC9A6|SNAP29|SNX18|SNX24|SNX9|SPHK1|SPPL2A|STK10|STOML1|SUN2|SURF4|SYP|TCIRG1|TICAM1|TMEM199|TMEM9B|TOM1|TRAF6|TYROBP|UBC|USP50|USP8|VAMP1|VPS11|VPS16|VPS18|VPS29|VPS35L|VPS37B|WASH6P|WHAMM|YKT6|ZDHHC13
HU_FETAL_RETINA_MICROGLIA	MSigDB_C8	82	324	1306	31.6772	5.28101	25.3086	1	8.20167	2.37076e-16	2.96468e-13	ABHD12|ABI3|ACTR3|ANXA5|ARHGAP27|ARPC1B|ARPC2|ARPC5|ATP8B4|BAG3|CAP1|CASP1|CCL3L3|CCL4L2|CCNL1|CCR1|CD164|CD83|CD84|DOCK10|DOCK8|ENTPD1|FCGR2A|FGD2|FMNL3|GNAI2|GPR34|HAVCR2|HCK|HCLS1|HLA-DMA|HLA-DMB|HLA-DPA1|HLA-DRA|HLA-DRB1|HLA-E|HMOX1|IL6R|IRF8|ITGAM|ITGAX|ITSN2|KLF2|LAT2|LPAR5|LYN|MAF|MIS18BP1|MNDA|MOB1A|MPEG1|NFKBIZ|OSTF1|PARP14|PLAUR|PLD4|PPP1R15A|PPP1R18|PREX1|RAB31|RAP1B|RGS19|RGS2|RNF213|S100A11|SAMHD1|SH2B3|SH3KBP1|SIGLEC10|SIPA1|SKAP2|SLC2A3|SRGAP2|STK10|TACC1|TLN1|TLR10|TYROBP|UBC|VAV1|ZFP36|ZYX
GSE10325_CD4_TCELL_VS_BCELL_DN	MSigDB_C7	55	171	1306	16.7185	3.85901	32.1637	1	8.14597	3.76257e-16	4.38067e-13	ADAM19|ARHGAP24|B4GALT1|BANK1|BASP1|CACNA1A|CD180|CD19|CD1C|CD1D|CD22|CD24|CD79B|CD83|CIITA|CXCR5|DENND3|DTX4|DUS2|EHD3|ENTPD1|FCER2|FCGR2B|FCGR2C|FCHSD2|GGA2|HHEX|HLA-DMA|HLA-DMB|HLA-DPA1|HLA-DPB1|HLA-DQA1|HLA-DRA|HLA-DRB1|IRF8|LAT2|LMO2|LYN|NCF1C|OSBPL10|PAX5|PCDH9|PLEKHF2|PRKCB|PTPN6|RHOQ|SETBP1|SKAP2|SLC15A3|SLC2A6|SPIB|TCF3|TLE1|TSPAN13|VAV3
positive regulation of biological process [GoID:GO:0048518; evidenceTypes:EXP|HMP|IBA|IC|IDA|IEA|IEP|IGI|IMP|IPI|ISS|NAS|TAS]	GeneOntology_BP	515	3953	1306	386.481	15.6692	13.0281	1	8.06667	7.22386e-16	8.13022e-13	AAK1|ABCA2|ABI1|ABI3|ACE|ACTR3|ACVR1B|ACVR2A|ADAM10|ADAM17|ADAM19|ADD1|ADRB2|AGPAT2|AKAP8L|AKT1|AKT2|ANAPC11|ANAPC2|ANG|ANGPT2|ANKLE2|ANKRD49|AP1G1|AP3B1|APAF1|APBB1|APH1A|AQP3|ARAF|ARF1|ARF6|ARFGEF1|ARG1|ARHGEF7|ARID1A|ARID1B|ARID2|ARID3A|ARID3B|ARPC1B|ARPC2|ARPC5|ARPC5L|ASCL2|ATG14|ATG4B|ATP11A|ATP2A3|ATP6V0C|ATXN1L|AVPR1B|AZU1|B4GALT1|BABAM1|BACH1|BAG3|BAG4|BAG6|BANK1|BAP1|BARD1|BASP1|BCAR3|BECN1|BIK|BMP8B|BRCA2|BTN2A1|C1R|C21ORF91|C3ORF38|CACNA1D|CALM1|CANT1|CAPG|CAPN1|CARD11|CARD16|CASP1|CASP3|CASZ1|CAVIN1|CAVIN3|CBFA2T3|CBFB|CCL17|CCL22|CCL28|CCL3|CCL3L3|CCL4|CCL4L2|CCNT2|CCNY|CCR1|CCR2|CCR6|CD180|CD19|CD1C|CD1D|CD22|CD24|CD274|CD38|CD44|CD47|CD59|CD6|CD79B|CD83|CD84|CDC25B|CDKN2AIP|CEP131|CEP135|CEP250|CHD7|CHFR|CHP1|CHTOP|CIITA|CNN2|COL1A1|COMMD1|CREBBP|CRLF3|CRTC3|CSF1|CSRNP1|CTBP1|CTDNEP1|CTSZ|CXCR5|CXXC5|CYP1B1|DAB2IP|DAZAP2|DCPS|DDX60|DIP2A|DMAP1|DMD|DNM2|DOCK8|DPF3|DRAP1|DTNBP1|DTX1|DUSP6|EBI3|ECE1|EHD3|EHD4|ELF2|ELF4|ELL|ELL3|EMC10|ENPP4|EPC1|EPHB6|EREG|ETAA1|ETV5|F11R|F2RL3|F3|FBXO33|FCER2|FCGR2B|FCHSD2|FERMT3|FFAR1|FGD2|FLOT2|FOXO1|FSCN1|FUT7|FZD1|FZR1|GAB2|GABPB2|GALR2|GBA|GCGR|GEN1|GFI1|GLIPR2|GNAI2|GNAS|GPBAR1|GPBP1|GPR137C|GPR3|GPSM2|GRAMD4|GRIN2C|GRK5|GTPBP1|HAVCR2|HCK|HCLS1|HDAC8|HEG1|HEXIM1|HHEX|HIP1R|HLA-DMA|HLA-DMB|HLA-DPA1|HLA-DPB1|HLA-DQA1|HLA-DQA2|HLA-DRA|HLA-DRB1|HLA-E|HMCES|HMOX1|HOPX|HPSE|HSPA1L|HTR2B|HVCN1|HYAL3|ICOSLG|IER2|IFIT1|IGF2R|IGHV1-45|IGHV1OR15-1|IGHV7-4-1|IKBKG|IL10|IL20RB|IL6|IL6R|ING1|ING3|INPP5K|IQGAP1|IQSEC1|IRF8|IRS2|ITGA3|ITGAM|ITGAX|ITGB3|ITM2C|ITSN2|JADE1|JAK2|JARID2|KAT5|KCNMA1|KCNN4|KDF1|KDM8|KLF2|KLF4|KSR1|L1CAM|LAT|LAT2|LATS2|LBH|LDLRAP1|LGALS1|LILRA2|LIMD1|LIME1|LIMK1|LITAF|LMAN1|LMAN2|LMNA|LMO2|LOXL3|LRRC70|LRRK2|LTA|LTB|LTK|LYN|MACF1|MAF|MAFF|MAP2K1|MAP3K3|MAP3K8|MAP4K2|MAPK14|MAPK7|MAPK8|MARCKSL1|MC1R|MCOLN2|MED17|MED25|MED30|MICB|MNDA|MPND|MTCH1|MTCL1|MTMR9|MVD|MYO18A|NAA16|NCF1|NCOA2|NCOA3|NEDD4|NEU3|NFATC2IP|NFKBID|NFKBIZ|NFYC|NR4A1|NR4A3|NTRK3|NUS1|NWD1|OAS3|P2RY6|PAF1|PAGR1|PAN3|PARP14|PARP2|PASK|PAX5|PBX3|PCIF1|PDCL|PDE4B|PDIA3|PELI1|PHIP|PIK3AP1|PIK3CG|PIM1|PIN1|PLAUR|PLEKHM2|PLIN3|PLPP3|PMF1|POU2F1|POU3F1|PPM1B|PPP1CA|PPP1R15A|PPP3CA|PPP3CB|PPP3CC|PRAG1|PRDM2|PREX1|PRICKLE1|PRKACA|PRKCB|PRKCE|PRKD2|PRR5L|PRSS2|PSMD10|PTK2|PTK2B|PTP4A3|PTPN6|PTPN9|PTPRJ|QRICH1|RAB1B|RAB29|RAB31|RAF1|RALB|RAP1B|RASAL3|RASSF2|RASSF5|RBM23|RBPMS|RC3H1|REL|RELL1|REST|RGS2|RHEX|RHNO1|RHOH|RHOQ|RIOK3|RLF|RNF122|RNF139|RNF144A|RNF168|RNF19A|RNF4|RPRD1B|RPS6KA4|RRAGC|RREB1|RSF1|RTEL1|RTF1|S100A11|SCAF8|SCIMP|SDC4|SEC13|SEMA7A|SENP1|SH3KBP1|SH3RF1|SHLD3|SHOC2|SIRT7|SLC15A3|SLC35C2|SLC4A2|SLC9A1|SLC9A3R1|SLX1A|SMAP1|SMARCA2|SMCHD1|SNX9|SOCS1|SOX15|SOX5|SPHK1|SPIB|SPINT1|SRGAP2C|SSR1|STAT5A|STK17B|SUB1|SULF2|SUN2|SUPT5H|SUPT6H|SURF4|TACC1|TADA2B|TADA3|TAPT1|TBX21|TCF3|TCIRG1|TEDC1|TENM4|TENT4A|TENT5A|TFPT|TGFB1I1|TIAM1|TICAM1|TLE1|TLE5|TLR10|TMEM9B|TMOD2|TNF|TNFAIP8|TNFSF12|TP53BP2|TRAF5|TRAF6|TRIM8|TRIP4|TYROBP|UBE2A|UBR5|UHMK1|USF1|USP16|USP50|USP8|UTRN|VASP|VAV1|VAV3|VCP|VDR|VIM|VPS11|VPS37B|WASH6P|WDFY1|WHAMM|WHAMMP3|WNT16|WWP2|YAF2|ZBED2|ZBP1|ZBTB17|ZC3H12D|ZDHHC13|ZEB2|ZFP36|ZFP91|ZNF208|ZNF304|ZNF335|ZNF407|ZNF43|ZNF784|ZNF845
vesicle membrane [GoID:GO:0012506; evidenceTypes:IBA|IC|IDA|IEA|IMP|ISS|NAS|TAS]	GeneOntology_CC	151	810	1306	79.193	8.19285	18.642	1	8.00497	1.19494e-15	1.30149e-12	ABCA2|ACAP2|ADAM10|ADGRE5|ADRB2|AFTPH|AGPAT2|ANTXR2|ANXA6|AP1G1|AP3B1|APH1A|ARF6|ARHGAP1|ATP11A|ATP11B|ATP6V0C|ATP6V0D1|ATP6V1D|ATP8B3|ATP8B4|AZU1|B4GALT1|BECN1|CALM1|CCDC136|CD164|CD1C|CD1D|CD274|CD38|CD44|CD47|CD59|CD68|CD9|CHMP1A|CHMP4A|CHMP6|CLINT1|CLTC|COMMD1|COPB1|COPB2|COPE|CYB561D2|DENND1A|DNM2|DOP1B|DTNBP1|ECE1|EHD3|EHD4|ENPP4|ENTPD7|EREG|FCGR2A|FGD2|FLOT2|GGA2|HIP1R|HLA-DMA|HLA-DMB|HLA-DPA1|HLA-DPB1|HLA-DQA1|HLA-DQA2|HLA-DRA|HLA-DRB1|HLA-E|HVCN1|HYAL3|IGF2R|IQGAP1|ITGAL|ITGAM|ITGAX|ITGB3|LDLRAP1|LITAF|LMAN1|LRRK2|LYN|MAGT1|MCOLN1|MCOLN2|MICALL1|MPEG1|MYOF|NEU3|NSG2|PDIA3|PHACTR2|PI4K2A|PLAUR|PLEKHF2|PLEKHM2|PLIN3|PMEL|PTPRJ|PTPRN2|RAB11FIP1|RAB13|RAB31|RAB35|RAB4B|RAB5C|RAP1B|RHOQ|RMC1|RNF144A|SEC13|SEC24C|SELL|SH3BP5|SH3KBP1|SLC15A3|SLC2A3|SLC9A6|SNAP29|SNX18|SNX24|SNX9|SPHK1|SPPL2A|STK10|STOML1|SUN2|SURF4|SYP|TCIRG1|TICAM1|TMEM199|TMEM9B|TOM1|TRAF6|TYROBP|UBC|USP50|USP8|VAMP1|VPS11|VPS16|VPS18|VPS29|VPS35L|VPS37B|WASH6P|WHAMM|YKT6|ZDHHC13
TRAVAGLINI_LUNG_EREG_DENDRITIC_CELL	MSigDB_C8	101	457	1306	44.6805	6.23986	22.1007	1	7.97588	1.51297e-15	1.59637e-12	ADAM19|AHNAK|ANXA5|ARPC5|ATP6V0C|BACH1|BASP1|BCL2A1|CCL17|CCR1|CD1C|CD44|CD83|CDV3|CLTC|CREM|CSRNP1|CTSZ|DAZAP2|DOCK10|DUSP4|DUSP6|EMILIN2|ENTPD1|EREG|ERGIC1|FCGR2A|FCGR2B|GLIPR2|GNAI2|HAVCR2|HCK|HCLS1|HLA-DMA|HLA-DMB|HLA-DPA1|HLA-DPB1|HLA-DQA1|HLA-DQA2|HLA-DRA|HLA-DRB1|HMOX1|IFI30|IL10|IL6R|IQGAP1|IQSEC1|IRS2|ITGAX|JARID2|JMJD1C|KCNN4|KLF4|KLHL2|LAT2|LGALS1|LITAF|MAP1LC3B|MAP2K1|MAP3K8|MARCKSL1|MT2A|MTCH1|MXD1|MYL6|OTUD1|PDE4B|PLAUR|PLIN3|RAB31|RAB5C|RASSF2|REL|RGS2|RHOQ|RNF149|S100A11|SDC4|SEC61G|SERPINB8|SH2B3|SH3BP5|SHOC2|SKAP2|SLC2A3|SLC43A2|SPHK1|TAMALIN|TLNRD1|TOM1|TP53BP2|TTYH3|TYROBP|UPP1|VASP|VDR|WTAP|ZDHHC20|ZEB2|ZNF706|ZYX
regulation of response to stimulus [GoID:GO:0048583; evidenceTypes:HMP|IBA|IC|IDA|IEA|IEP|IGI|IMP|IPI|ISS|NAS|TAS]	GeneOntology_BP	352	2478	1306	242.272	13.3435	14.205	1	7.92932	2.20347e-15	2.12566e-12	AAK1|ABHD12|ABI3|ABR|ACVR1B|ACVR2A|ADAM10|ADAM17|ADRB2|AGPAT2|AKIP1|AKT1|AMFR|ANGPT2|AP1G1|AP3B1|APBB1|ARAF|ARF6|ARFGEF1|ARG1|ARHGAP1|ARHGAP23|ARHGAP24|ARHGAP26|ARHGAP27|ARHGAP5|ARHGEF1|ARHGEF18|ARID2|ATP6V0C|AVPR1B|AZU1|BABAM1|BAG4|BAG6|BANK1|BAP1|BCAR3|BCR|BECN1|BMP8B|BRAP|BTLA|BTN2A1|C1R|CALM1|CANT1|CAPN1|CARD11|CARD16|CASP1|CASTOR2|CAVIN3|CCL17|CCL22|CCL3|CCL3L3|CCL4|CCL4L2|CCNY|CCR1|CCR2|CCR6|CD180|CD19|CD1C|CD1D|CD22|CD24|CD274|CD38|CD44|CD47|CD59|CD79B|CD84|CD9|CDKN2AIP|CHMP6|CHP1|CNR2|COL1A1|CREBBP|CRLF3|CRTC3|CSF1|CTDNEP1|CXXC5|CYP1B1|CYTH1|DAB2IP|DDX60|DEF6|DENND1A|DENND3|DENND4B|DGKG|DNM2|DOCK8|DTNBP1|DTX1|DUSP4|DUSP6|ELL3|EMC10|ENPP4|ENTPD7|EPPK1|EREG|ETAA1|F11R|F2RL3|F3|FCER2|FCGR2A|FCGR2B|FCGR2C|FGD2|FLOT2|FOXO1|FUT7|GAB2|GBA|GEN1|GFI1|GGNBP2|GLIPR2|GNAI2|GPBAR1|GPR137C|GRAMD4|GRK5|GRK6|H2BC11|HAVCR2|HCK|HCLS1|HEG1|HEXIM1|HHEX|HIP1R|HLA-DMB|HLA-DPB1|HLA-DRA|HLA-DRB1|HLA-E|HMCES|HMOX1|HOPX|HPSE|HTR2B|HYOU1|ICOSLG|IFIT1|IGHV1-45|IGHV1OR15-1|IGHV7-4-1|IKBKG|IL10|IL18BP|IL20RB|IL6|IL6R|ILRUN|INPP5K|IQGAP1|IQSEC1|ITGA3|ITGAM|ITGB3|ITM2C|ITPRIP|JADE1|JAK2|JARID2|KCNN4|KLF2|KLF4|KLHL15|KPTN|KSR1|LAT2|LATS2|LBH|LGALS1|LILRA2|LIMD1|LIME1|LIMK1|LITAF|LMNA|LOXL3|LRRC70|LRRK2|LTA|LYN|MACF1|MANF|MAP2K1|MAP3K1|MAP3K3|MAP4K2|MAPK14|MAPK7|MAPK8|MC1R|MICB|MNDA|MTCH1|NCF1|NCOA3|NEDD4|NEU3|NFKBID|NFKBIZ|NR4A3|NTRK3|OAS3|OGG1|OTUD3|OTULIN|P2RY6|PAGR1|PARP14|PARP2|PBLD|PDCL|PDE4B|PDIA3|PELI1|PHACTR4|PHIP|PIK3AP1|PIK3CG|PIN1|PLAT|PLAUR|PLPP3|PPM1B|PPP1CA|PPP1R15A|PPP1R2|PPP3CA|PPP3CB|PPP4C|PRAG1|PREX1|PRICKLE1|PRKACA|PRKCB|PRKCE|PRKD2|PRR5L|PSMD10|PTGIR|PTK2|PTK2B|PTP4A3|PTPN6|PTPRJ|RAB29|RAF1|RAP1B|RAP1GAP2|RASA2|RASAL3|RASSF2|RBPMS|RC3H1|REL|RELL1|REST|RGS19|RGS2|RHOH|RIOK3|RNF149|RNF168|RNF213|RRAGC|RREB1|RTEL1|SAMHD1|SCIMP|SEC13|SEMA7A|SH2B3|SH3RF1|SHISA8|SHLD3|SHOC2|SIGLEC10|SIPA1|SIRT7|SLC15A3|SLC35C2|SLC9A1|SLC9A3R1|SMCHD1|SOCS1|SOX15|SPHK1|SPPL2A|SRGAP2|STARD8|SULF2|SUPT6H|SYP|TAX1BP3|TBX21|TEDC1|TGFB1I1|TIAM1|TICAM1|TLE1|TLE3|TLE4|TLE5|TLR10|TMEM9B|TMOD2|TNF|TNFSF12|TNN|TRAF5|TRAF6|TRIM8|TRIP12|TXNDC12|TYROBP|UBR1|UBR5|UFD1|UGCG|USF1|USP18|USP8|VAV1|VAV3|VCP|VPS11|VPS18|WDFY1|WNT16|WWP2|ZBP1|ZDHHC13|ZEB2|ZFAND6|ZFP36|ZYX
DESCARTES_FETAL_INTESTINE_MYELOID_CELLS	MSigDB_C8	44	124	1306	12.1234	3.29201	35.4839	1	7.798	6.28945e-15	5.73938e-12	ADGRE1|BCL2A1|CCL22|CCR1|CCR2|CD180|CD1C|CD1D|CD274|CD83|CIITA|EBI3|FCER2|FCGR2A|FGD2|GPR34|HCK|HLA-DMA|HLA-DMB|HLA-DPA1|HLA-DPB1|HLA-DQA1|HLA-DQA2|HLA-DRA|HLA-DRB1|IFI30|IL10|IL6R|IRF8|ITGAX|LILRA2|MCOLN2|MNDA|MPEG1|NAPSB|NCF1|PLD4|RPL32P1|SAMHD1|SCIMP|SIGLEC10|STX11|TLR10|TYROBP
DESCARTES_FETAL_CEREBELLUM_MICROGLIA	MSigDB_C8	89	388	1306	37.9344	5.76489	22.9381	1	7.7713	7.7686e-15	6.72561e-12	AC002480.1|ADRB2|ARHGAP27P1-BPTFP1-KPNA2P3|ATP8B4|B4GALT1|BCL2A1|CAPG|CARD11|CASP1|CCR1|CD180|CD274|CD68|CD69|CD83|CD84|CRYBB1|CSF1|CSF2RB|CTSZ|DEF6|DHRS9|DOCK8|EBI3|ELF4|ENTPD1|FBXO40|FCGR2A|FCGR2B|FCGR2C|FERMT3|FGD2|FMNL1|GAB2|GPBAR1|GPR34|H2BC11|HAVCR2|HCK|HCLS1|HLA-DMA|HLA-DMB|HMOX1|HPSE|IL10|IL6|IL6R|IRF8|ITGAL|ITGAM|ITGAX|ITGB2-AS1|ITGB3|KIR3DX1|LILRA2|LINC01094|LINC01504|LPAR5|LYN|MAF|MAP3K8|MIR222HG|MNDA|MPEG1|NFKBID|NFKBIZ|OTUD1|P2RY6|PARP15|PIK3AP1|PIK3CG|PLD4|PTPN6|PTPN7|RASAL3|RASL10A|RHOH|SCIMP|SELL|SIGLEC10|SKAP2|SLC15A3|STAT5A|STEAP1B|TLR10|TNF|TYROBP|VAV1|ZC3H12D
MANNO_MIDBRAIN_NEUROTYPES_HMGL	MSigDB_C8	98	448	1306	43.8006	6.18027	21.875	1	7.76504	8.16212e-15	6.88965e-12	ABI3|ANXA5|APOBEC3C|ARHGAP26|ARPC1B|ATP8B4|B4GALT1|BAG3|BCAP29|BCL2A1|CAPG|CARD11|CASP1|CCDC17|CCL3|CCL4|CCR1|CD274|CD44|CD68|CD69|CD83|CD84|CREM|CRYBB1|CSF1|CSRNP1|DENND3|DHRS9|DOCK8|DPF3|ENTPD1|FCGR2A|FERMT3|FGD2|GPR34|HAVCR2|HCLS1|HHEX|HMOX1|HPSE|HSPA7|IER2|IL6R|IRF8|ITSN2|KBTBD8|KLF2|LAT2|LILRA2|LITAF|LPAR5|LRRK2|LTA|LYN|MAF|MAFF|MAP3K8|MNDA|MPEG1|NAGA|NFKBIZ|NR4A1|OSTF1|OTUD1|PARP14|PIK3CG|PLAUR|PLD4|PPP1R15A|PTK2B|PTPN6|RAB13|RASAL3|RASGEF1B|REL|RGS19|RNF213|RPS6KA4|RREB1|SAMHD1|SH2B3|SKAP2|SLC15A3|SNX18|STAT5A|STK17B|STX11|TAMALIN|TENT5A|TIAM1|TICAM1|TLN1|TYROBP|UBC|VAV1|YPEL2|ZFP36
GSE10325_LUPUS_CD4_TCELL_VS_LUPUS_BCELL_DN	MSigDB_C7	54	178	1306	17.4029	3.93616	30.3371	1	7.72275	1.13851e-14	9.37574e-12	B4GALT1|BANK1|BASP1|CACNA1A|CBFA2T3|CD180|CD19|CD1C|CD1D|CD22|CD24|CD79B|CSF2RB|DENND3|DTX4|EHD3|FCER2|FCGR2A|FCGR2B|FCGR2C|FCHSD2|GGA2|HCK|HHEX|HLA-DMA|HLA-DMB|HLA-DPA1|HLA-DPB1|HLA-DQA1|HLA-DRA|HLA-DRB1|IFI30|IRF8|ITM2C|LAT2|LYN|MAP3K8|NCF1C|NCOA3|OSBPL10|PAX5|PCDH9|RAB31|RHOQ|SETBP1|SKAP2|SLC2A6|SLC37A1|SPIB|TCF3|TLE1|TSPAN13|USP6NL|VPS37B
Holmes (PMID:32603407)_DZ-c DN_Log2FCgt1.5	PAPER	39	102	1306	9.97245	2.98821	38.2353	1	7.70819	1.27611e-14	1.01621e-11	ACTR3|ARF6|ARPC1B|ARPC2|ARPC5|BASP1|CAP1|CBFB|CD180|CD22|CD83|CNN2|CTSZ|DHRS9|ERP44|GGA2|HLA-DPA1|HLA-DPB1|HLA-DQA1|HLA-DQA2|HLA-DRB1|HLA-E|HOPX|HVCN1|IER2|IFI30|IRF8|LAT2|LMO2|MARCKSL1|MTMR14|PDIA3|PRKCB|PTPN6|STK17B|TACC1|TLR10|TNFAIP8|VASP
cell activation [GoID:GO:0001775; evidenceTypes:HMP|IBA|IC|IDA|IEA|IEP|IGI|IMP|ISS|NAS|TAS]	GeneOntology_BP	140	751	1306	73.4246	7.90735	18.6418	1	7.68922	1.4803e-14	1.13593e-11	ADAM10|ADAM17|AICDA|AKT1|AP1G1|AP3B1|ARG1|ARMC5|AZU1|BACE2|BAG6|BANK1|CARD11|CASP3|CBFB|CCL3|CCR2|CCR6|CD180|CD19|CD1C|CD1D|CD22|CD24|CD274|CD38|CD44|CD47|CD6|CD79B|CD83|CD84|CD9|CHD7|CNR2|CRTC3|CSF1|CSRP1|CXCR5|DGKG|DOCK10|DOCK8|DTX1|EBI3|ELF4|ENTPD7|F11R|F2RL3|FCGR2B|FCRL1|FERMT3|FLOT2|FUT7|GAB2|GBA|GNAS|HAVCR2|HHEX|HLA-DMA|HLA-DMB|HLA-DPA1|HLA-DPB1|HLA-DQA1|HLA-DQA2|HLA-DRA|HLA-DRB1|HLA-E|HMCES|HMOX1|ICOSLG|IGHV1-45|IGHV1OR15-1|IGHV7-4-1|IL10|IL20RB|IL6|IL6R|IRF8|IRS2|ITGAL|ITGAM|ITGB3|JAK2|LAT|LAT2|LGALS1|LILRA2|LOXL3|LRRK2|LYN|MAP3K8|MAPK14|MICB|MNDA|MYL9|MYO18A|NCAPH2|NFKBID|NFKBIZ|NR4A3|PELI1|PI4K2A|PIK3CG|PLAT|PPP3CA|PPP3CB|PREX1|PRKCB|PRKCE|PSMB10|PTK2B|PTPN6|PTPRJ|RAB29|RASAL3|RC3H1|RHOH|RNF168|SDC4|SH2B3|SH3KBP1|SH3RF1|SHLD3|SKAP2|SOCS1|SOX15|SPHK1|SUPT6H|TBX21|TCF3|TCIRG1|TICAM1|TLN1|TNF|TRAF6|TREML2|TYROBP|VAV1|VAV3|ZNF335
immune system process [GoID:GO:0002376; evidenceTypes:IBA|IC|IDA|IEA|IEP|IGI|IMP|IPI|ISS|NAS|TAS]	GeneOntology_BP	265	1769	1306	172.954	11.6357	14.9802	1	7.54107	4.66114e-14	3.42128e-11	ABCB9|ABI1|ACE|ACTR3|ACVR1B|ACVR2A|ADAM10|ADAM17|ADGRE1|ADGRE5|AICDA|AKT1|ANG|AP1G1|AP3B1|APOBEC3B|APOBEC3C|AQP3|ARG1|ARMC5|ASB2|ATXN1L|AZU1|B4GALT1|BAG6|BANK1|BAP1|BECN1|BRCA2|BTLA|BTN2A1|C1R|CARD11|CASP1|CASP3|CBFA2T3|CBFB|CCL17|CCL22|CCL28|CCL3|CCL3L3|CCL4|CCL4L2|CCR1|CCR2|CCR6|CD164|CD180|CD19|CD1C|CD1D|CD22|CD24|CD274|CD38|CD44|CD47|CD59|CD6|CD68|CD79B|CD83|CD84|CD9|CHD7|CIITA|CKLF|CNN2|CNR2|CREBBP|CRIP1|CRTC3|CSF1|CXCR3|CXCR5|DAB2IP|DDX60|DNM2|DOCK10|DOCK8|DTX1|EBI3|ELF4|ENTPD7|EREG|F11R|FCER2|FCGR2A|FCGR2B|FCGR2C|FCRL1|FCRL4|FLOT2|FUT7|GAB2|GBA|GFI1|GRAMD4|GTPBP1|H2BC11|H2BC8|HAVCR2|HCK|HCLS1|HEXIM1|HHEX|HLA-DMA|HLA-DMB|HLA-DPA1|HLA-DPB1|HLA-DQA1|HLA-DQA2|HLA-DRA|HLA-DRB1|HLA-E|HMCES|HMGN2|HMOX1|ICOSLG|IFI27|IFI30|IFIT1|IGHV1-45|IGHV1OR15-1|IGHV7-4-1|IGKV3OR2-268|IGLV3-22|IKBKG|IL10|IL18BP|IL20RB|IL6|IL6R|ILRUN|IRF8|IRS2|ITGAL|ITGAM|ITGAX|ITGB7|JAK2|JARID2|KCNN4|KLF2|KLF4|LAT|LAT2|LGALS1|LILRA2|LIME1|LIMK1|LNPEP|LOXL3|LRCH1|LRRK2|LTA|LTB|LYN|MAP2K1|MAP3K1|MAP3K8|MAP4K2|MAPK14|MAPK8|MCOLN1|MCOLN2|MICB|MNDA|MPEG1|MX1|MYO18A|NCAPH2|NCF1|NFKBID|NFKBIZ|NR4A3|OAS3|OTULIN|PAF1|PARP14|PAX5|PDE1B|PDE4B|PELI1|PI4K2A|PIK3AP1|PIK3CG|PIM1|PLD4|PLEKHM2|PPM1B|PPP3CA|PPP3CB|PPP6C|PREX1|PRKCB|PRKCE|PRKD2|PRSS2|PSMB10|PTK2|PTK2B|PTPN6|PTPRJ|RAB29|RAB35|RAF1|RAP1GAP2|RASAL3|RASSF2|RC3H1|REL|REST|RHEX|RHOH|RIOK3|RNF168|RUBCN|SAMHD1|SCIMP|SDC4|SELL|SEMA7A|SH2B3|SH3KBP1|SH3RF1|SHLD3|SIGLEC10|SIPA1|SKAP2|SLC15A3|SLFN13|SMAP1|SNRK|SOCS1|SP2|SPHK1|SPPL2A|STK10|SUPT6H|TBX21|TCF3|TCIRG1|TICAM1|TLR10|TNF|TNFSF12|TRAF6|TREML2|TRIM26|TRIM8|TTC7A|TYROBP|UFD1|USP18|VAV1|VAV3|VIM|WDFY1|ZBP1|ZFP36|ZNF335|ZNF784|ZYX
positive regulation of cellular process [GoID:GO:0048522; evidenceTypes:EXP|HMP|IBA|IC|IDA|IEA|IEP|IGI|IMP|IPI|ISS|NAS|TAS]	GeneOntology_BP	478	3688	1306	360.573	15.3467	12.961	1	7.52366	5.32641e-14	3.8264e-11	AAK1|ABCA2|ABI1|ABI3|ACE|ACTR3|ACVR1B|ACVR2A|ADAM10|ADAM17|ADAM19|ADD1|ADRB2|AGPAT2|AKAP8L|AKT1|AKT2|ANAPC11|ANAPC2|ANG|ANKLE2|ANKRD49|AP1G1|AP3B1|APAF1|APBB1|APH1A|ARAF|ARF1|ARF6|ARFGEF1|ARG1|ARHGEF7|ARID1A|ARID1B|ARID2|ARID3A|ARID3B|ARPC1B|ARPC2|ARPC5|ARPC5L|ASCL2|ATG14|ATP11A|ATP2A3|ATP6V0C|ATXN1L|AVPR1B|AZU1|B4GALT1|BABAM1|BACH1|BAG3|BAG4|BAG6|BANK1|BAP1|BARD1|BCAR3|BECN1|BIK|BMP8B|BRCA2|C3ORF38|CALM1|CANT1|CAPG|CAPN1|CARD11|CARD16|CASP1|CASP3|CASZ1|CAVIN1|CAVIN3|CBFA2T3|CBFB|CCL17|CCL22|CCL28|CCL3|CCL3L3|CCL4|CCL4L2|CCNT2|CCNY|CCR1|CCR2|CCR6|CD180|CD19|CD1C|CD1D|CD24|CD274|CD38|CD44|CD47|CD6|CD83|CDC25B|CDKN2AIP|CEP131|CEP135|CEP250|CHD7|CHFR|CHP1|CHTOP|CIITA|COL1A1|COMMD1|CREBBP|CRLF3|CRTC3|CSF1|CSRNP1|CTBP1|CTDNEP1|CTSZ|CXCR5|CXXC5|CYP1B1|DAB2IP|DAZAP2|DCPS|DDX60|DIP2A|DMAP1|DMD|DNM2|DOCK8|DPF3|DRAP1|DTNBP1|DTX1|DUSP6|EBI3|ECE1|EHD3|EHD4|ELF2|ELF4|ELL|ELL3|EMC10|EPC1|EPHB6|EREG|ETAA1|ETV5|F11R|F2RL3|F3|FBXO33|FCER2|FCGR2B|FCHSD2|FERMT3|FFAR1|FGD2|FLOT2|FOXO1|FSCN1|FUT7|FZD1|FZR1|GAB2|GABPB2|GALR2|GBA|GEN1|GFI1|GLIPR2|GNAI2|GPBAR1|GPBP1|GPR137C|GPSM2|GRAMD4|GRIN2C|GRK5|GTPBP1|HAVCR2|HCK|HCLS1|HDAC8|HEXIM1|HHEX|HIP1R|HLA-DMA|HLA-DMB|HLA-DPA1|HLA-DPB1|HLA-DQA1|HLA-DQA2|HLA-DRA|HLA-DRB1|HLA-E|HMCES|HMOX1|HOPX|HPSE|HSPA1L|HTR2B|HVCN1|HYAL3|ICOSLG|IER2|IGF2R|IGHV1-45|IGHV1OR15-1|IGHV7-4-1|IKBKG|IL10|IL6|IL6R|ING1|ING3|INPP5K|IQGAP1|IQSEC1|IRF8|IRS2|ITGA3|ITGAM|ITGAX|ITGB3|ITM2C|ITSN2|JADE1|JAK2|JARID2|KAT5|KCNMA1|KCNN4|KDF1|KDM8|KLF2|KLF4|KSR1|L1CAM|LAT|LATS2|LBH|LDLRAP1|LGALS1|LILRA2|LIMD1|LIMK1|LITAF|LMAN1|LMAN2|LMNA|LMO2|LOXL3|LRRK2|LTA|LTK|LYN|MACF1|MAF|MAFF|MAP2K1|MAP3K3|MAP3K8|MAP4K2|MAPK14|MAPK7|MAPK8|MARCKSL1|MC1R|MED17|MED25|MED30|MNDA|MPND|MTCH1|MTCL1|MTMR9|MVD|MYO18A|NAA16|NCF1|NCOA2|NCOA3|NEDD4|NEU3|NFATC2IP|NFKBID|NFKBIZ|NFYC|NR4A1|NR4A3|NTRK3|NUS1|P2RY6|PAF1|PAGR1|PAN3|PARP14|PARP2|PASK|PAX5|PBX3|PCIF1|PDCL|PDIA3|PELI1|PHIP|PIK3AP1|PIK3CG|PIM1|PIN1|PLAUR|PLEKHM2|PLPP3|PMF1|POU2F1|POU3F1|PPM1B|PPP1CA|PPP1R15A|PPP3CA|PPP3CB|PPP3CC|PRAG1|PRDM2|PREX1|PRICKLE1|PRKACA|PRKCB|PRKCE|PRKD2|PRR5L|PRSS2|PSMD10|PTK2|PTK2B|PTP4A3|PTPN6|PTPN9|PTPRJ|QRICH1|RAB1B|RAB29|RAB31|RAF1|RALB|RAP1B|RASAL3|RASSF2|RASSF5|RBM23|RBPMS|RC3H1|REL|RELL1|REST|RGS2|RHEX|RHNO1|RHOH|RHOQ|RLF|RNF122|RNF139|RNF144A|RNF168|RNF19A|RNF4|RPRD1B|RPS6KA4|RRAGC|RREB1|RSF1|RTEL1|RTF1|S100A11|SCAF8|SCIMP|SDC4|SEC13|SEMA7A|SENP1|SH3KBP1|SH3RF1|SHLD3|SHOC2|SIRT7|SLC15A3|SLC35C2|SLC9A1|SLC9A3R1|SLX1A|SMAP1|SMARCA2|SMCHD1|SNX9|SOCS1|SOX15|SOX5|SPHK1|SPIB|SPINT1|SRGAP2C|SSR1|STAT5A|STK17B|SUB1|SULF2|SUN2|SUPT5H|SUPT6H|SURF4|TACC1|TADA2B|TADA3|TAPT1|TBX21|TCF3|TCIRG1|TEDC1|TENM4|TENT4A|TFPT|TGFB1I1|TIAM1|TICAM1|TLE5|TMEM9B|TMOD2|TNF|TNFAIP8|TNFSF12|TP53BP2|TRAF5|TRAF6|TRIM8|TRIP4|TYROBP|UBE2A|UBR5|UHMK1|USF1|USP16|USP50|USP8|UTRN|VASP|VAV1|VAV3|VCP|VDR|VIM|VPS11|WASH6P|WDFY1|WHAMM|WHAMMP3|WNT16|YAF2|ZBED2|ZBP1|ZBTB17|ZC3H12D|ZDHHC13|ZEB2|ZFP36|ZFP91|ZNF208|ZNF304|ZNF335|ZNF407|ZNF43|ZNF784|ZNF845
BLANCO_MELO_BRONCHIAL_EPITHELIAL_CELLS_INFLUENZA_A_DEL_NS1_INFECTION_UP	MSigDB_C2	99	470	1306	45.9515	6.3248	21.0638	1	7.48131	7.35854e-14	5.17612e-11	ANTXR2|APOBEC3B|APOL2|B3GNT2|BCL2A1|C1R|CARD16|CASP1|CBR3|CCL22|CCNL1|CD38|CD83|CDKN2C|CMPK2|CMTR1|CNP|CORO6|CSF1|CSRNP1|DENND3|DUSP5|EHD4|FA2H|FAM43A|FAM76B|GPBP1|GTPBP1|H2BC11|HES6|HIP1R|HLA-E|HLA-L|ICOSLG|IER2|IFI27|IFI30|IFIT1|ING1|KBTBD8|KLF2|KLF4|LMO2|LYN|LYSMD2|MAFF|MARCKSL1|MIR155HG|MX1|MXD1|NFKBID|OAS3|PARP14|PDE4B|PHACTR4|PIK3AP1|PLAT|PLAUR|PLEKHF2|POU3F1|PRDM8|PRICKLE1|PRKD2|PSMB10|PSMB8-AS1|RAD9A|RASGEF1B|RASSF5|RELL1|RHEBL1|RNF122|RNF213|RP2|SAMHD1|SEMA7A|SIDT1|SLC15A3|SOCS1|STAT5A|STOML1|STX11|TDRD7|TICAM1|TLE4|TMEM62|TNFAIP8|TRIM26|TRIM36|USF1|USP18|VAMP1|WHAMM|WTAP|ZBP1|ZFP36|ZFYVE26|ZNF136|ZNF799|ZNFX1
Myc_ChIP_PET_Expr_Down (PMID:17093053)	SignatureDB	63	239	1306	23.3668	4.55045	26.3598	1	7.4371	1.02922e-13	7.09193e-11	ACE|ADGRE5|ARHGEF7|ARPC1B|ATG14|B4GALT1|BASP1|BCL2A1|CAPG|CASP1|CBFA2T3|CD44|CD47|CMTR1|CSRNP1|DIP2A|DOCK10|DOCK8|DOP1B|ENTPD1|FA2H|FCGR2A|FGD2|FOXP4|GNAS|HCK|HLA-E|IER2|LASP1|LNPEP|MAP3K8|MED13L|NCOA2|NCOA3|NFKBID|NR4A1|OSBPL10|PACS1|PAX5|PCDH9|PLD4|PLEKHF2|PREX1|PRKCE|PRKD2|PTK2B|PTPN9|RALB|RASSF2|RBM39|RGS19|SEC61A2|SESTD1|SETBP1|SNX9|SOCS1|TCIRG1|TLE3|TRIM8|UGCG|UTRN|ZEB2|ZFP36
cell surface receptor signaling pathway [GoID:GO:0007166; evidenceTypes:HDA|IBA|IC|IDA|IEA|IEP|IGI|IMP|IPI|ISS|NAS|TAS]	GeneOntology_BP	250	1656	1306	161.906	11.3127	15.0966	1	7.41124	1.25126e-13	8.22126e-11	AAK1|ABI1|ACVR1B|ACVR2A|ADAM10|ADAM17|ADAP1|ADGRE1|ADGRE5|ADGRF3|ADRB2|AGPAT2|AKT1|AKT2|AMFR|ANGPT2|ANGPTL1|APH1A|ARG1|ARHGEF7|ATP6V0C|BAG3|BAG6|BANK1|BCAR3|BCL2A1|BCR|BMP8B|BTLA|BTN2A1|CAPN1|CARD11|CARD16|CASP1|CASP3|CCL17|CCL22|CCL3|CCL3L3|CCL4|CCL4L2|CCNY|CCR1|CCR2|CCR6|CD180|CD19|CD22|CD24|CD274|CD38|CD44|CD47|CD59|CD6|CD79B|CHMP6|COL1A1|COMMD7|CREBBP|CRLF3|CSF1|CSF2RB|CSRNP1|CTDNEP1|CXCR3|CXCR5|CYP1B1|DAB2IP|DNM2|DOK1|DTX1|DTX4|EBI3|EIF4EBP2|EPHB6|EREG|F3|FCGR2A|FCGR2B|FCGR2C|FCRL1|FCRL4|FERMT3|FOXO1|FUT7|FZD1|GAB2|GALNT3|GALR2|GCGR|GFI1|GGNBP2|GNAI2|GPBAR1|GPR34|GRIN2C|GRK5|GRK6|H2BC11|HCK|HCLS1|HHEX|HIP1R|HLA-DPB1|HLA-DRB1|HMOX1|HSPB11|ICOSLG|IFI27|IGF2R|IGHV1-45|IGHV1OR15-1|IGHV7-4-1|IKBKG|IL10|IL20RB|IL3RA|IL6|IL6R|INPP5K|IQGAP1|IRS2|ITGA3|ITGAL|ITGAM|ITGAX|ITGB3|ITGB7|ITM2C|ITPRIP|JADE1|JAK2|KCNN4|KLF4|LAT|LAT2|LATS2|LILRA2|LIMD1|LIME1|LIMK1|LMNA|LOXL3|LRRK2|LTK|LYN|MACF1|MAP3K1|MAPK14|MAPK7|MAPK8|MICB|MNDA|MX1|NCF1|NEDD4|NEU3|NFKBID|NFKBIZ|NR4A3|NTRK3|NUS1|OAS3|OTULIN|P2RY6|PAF1|PARP14|PARP2|PBLD|PDCL|PDE4B|PDIA3|PELI1|PHACTR4|PHIP|PIN1|PLAT|PLAUR|PLPP3|PPM1B|PPP1CA|PPP3CA|PRAG1|PRICKLE1|PRKACA|PRKCB|PRKCE|PRKD2|PTGIR|PTK2|PTK2B|PTP4A3|PTPN6|PTPRJ|RAB29|RAF1|RASSF2|RBPMS|RC3H1|RHEX|RHOQ|RNF213|RPS6KA4|RTF1|SAMHD1|SCIMP|SEMA7A|SH2B3|SH3RF1|SHISA8|SHOC2|SLC35C2|SLC9A3R1|SOCS1|SPHK1|SPPL2A|STAT5A|SUB1|SULF2|TAX1BP3|TEDC1|TGFB1I1|TIAM1|TICAM1|TLE1|TLE3|TLE4|TLE5|TLN1|TNF|TNFSF12|TNN|TRAF5|TRAF6|TYROBP|UBR5|UGCG|USP18|USP8|VAV1|VAV3|VCP|VIM|WNT16|WWP2|ZBP1|ZEB2|ZNF304|ZYX
Cell membrane	UniProt-Keyword	254	1690	1306	165.23	11.4116	15.0296	1	7.40996	1.26335e-13	8.22126e-11	AAK1|ABHD2|ACE|ACVR1B|ADAM10|ADD1|ADGRE1|ADGRE5|ADRB2|AKT1|AKT2|ANTXR2|APBB1|AQP3|ARF6|ARHGAP5|ARHGEF18|ATP11A|ATP6V1E1|ATP8B2|ATP8B4|AVPR1B|B4GALT1|BACE2|BASP1|BTLA|CACNA1A|CANT1|CAP1|CAPN1|CASP1|CAVIN1|CCNY|CCR1|CCR2|CCR6|CD164|CD180|CD19|CD1C|CD1D|CD22|CD24|CD274|CD44|CD47|CD59|CD6|CD68|CD79B|CD82|CD84|CD9|CDH23|CEMIP2|CHP1|CIB2|CNR2|COPB1|CPM|CPNE2|CSF1|CXCR3|CXCR5|CYTH1|DAB2IP|DEF6|DENND1A|DIP2A|DMD|DOCK8|DTNBP1|ECE1|EHD3|EHD4|ENPP4|EPPK1|EREG|ESAM|EWSR1|F11R|F2RL3|FARP1|FCER2|FCGR2A|FCGR2B|FCGR2C|FCHSD2|FCRL1|FCRL4|FFAR1|FGD2|FLOT2|FMNL1|FMNL3|FZD1|GAB2|GALR2|GCGR|GNAI2|GNAS|GNG11|GPBAR1|GPR152|GPR160|GPR3|GPR34|GPR52|GPR82|GPSM2|GRAMD1B|GRIN2C|GRK5|HAVCR2|HCK|HEG1|HLA-DPA1|HLA-DPB1|HLA-DQA1|HLA-DQA2|HLA-DRA|HLA-DRB1|HLA-E|HTR2B|HVCN1|HYAL3|ICOSLG|IGHV1-45|IGHV7-4-1|IGLV3-22|IL6R|IQGAP1|ITGA3|ITGAL|ITGAM|ITGB3|ITM2C|ITPRIP|KCNC3|KCNMA1|KCNN4|KSR1|L1CAM|LAT|LAT2|LILRA2|LIME1|LITAF|LNPEP|LPAR5|LSR|LYN|MACF1|MAGT1|MAP7|MARCKSL1|MC1R|MCOLN1|MCOLN2|MICB|MTCL1|MTMR1|MTMR6|MTMR9|MYOF|NAPA|NEDD4|NEU3|NOXO1|OMG|P2RY6|PALM2AKAP2|PCDH9|PI4K2A|PIK3AP1|PIK3CG|PIM1|PLAUR|PLPP3|PPP3CA|PREX1|PRKACA|PRKCE|PRKD2|PTGIR|PTK2|PTK2B|PTP4A2|PTP4A3|PTPRJ|QRICH1|RAB13|RAB29|RAB35|RAB4B|RAB5C|RAF1|RALB|RAP1B|RASL10A|RELL1|RELT|REM2|RGS2|RHEX|RHOH|RHOQ|RIC8A|RNF144A|RP2|SCIMP|SELL|SEMA7A|SGCB|SIGLEC10|SIGLEC6|SLC12A6|SLC26A4|SLC2A3|SLC31A1|SLC41A1|SLC52A2|SLC5A10|SLC9A1|SLC9A3R1|SMAP1|SNAP29|SNX18|SNX9|SPHK1|SRGAP2|STK10|STK17B|STOML1|TAMALIN|TAX1BP3|TENM4|TIAM1|TLN1|TMED1|TMEM120A|TMPRSS5|TMUB1|TNF|TNFSF12|TREML2|TTC7A|TTYH3|TYROBP|USP8|UTRN|VASP|VIM|ZDHHC20
cellular response to organic substance [GoID:GO:0071310; evidenceTypes:IBA|IC|IDA|IEA|IEP|IGI|IMP|IPI|ISS|NAS|TAS]	GeneOntology_BP	230	1491	1306	145.774	10.8097	15.4259	1	7.38358	1.54085e-13	9.81609e-11	AANAT|ABHD2|ACAP2|ACTR3|ACVR1B|ACVR2A|ADAM17|ADAMTS7|ADRB2|AGPAT2|AKT1|AKT2|AMFR|ANGPT2|APAF1|ARF6|ARG1|ARID1A|B3GNT2|BAG3|BAG4|BAG6|BCAR3|BECN1|BMP8B|BSPRY|CACNA1A|CARD16|CASP1|CASP3|CASP6|CASTOR2|CCL17|CCL22|CCL3|CCL3L3|CCL4|CCL4L2|CCR1|CCR2|CCR6|CD180|CD24|CD274|CD44|CD47|CD6|CD68|CIB2|CMPK2|COL1A1|COMMD7|CREBBP|CSF1|CSF2RB|CXCR3|CXCR5|CYP1B1|DAB2IP|DCPS|DNAJB12|DNM2|DOCK8|DOK1|DTNBP1|DTX1|EBI3|EHD4|EIF4EBP2|EREG|F3|FCGR2B|FOXO1|FUT7|GALNT3|GBA|GCGR|GFI1|GNAI2|GNAS|GPBAR1|GRAMD1B|H2BC11|HAVCR2|HCK|HCLS1|HHEX|HLA-DPA1|HLA-DRB1|HSP90B1|HSPA1L|HSPA7|HTR2B|HYAL3|IFI27|IFIT1|IL10|IL18BP|IL20RB|IL3RA|IL6|IL6R|INPP5K|IQGAP1|IRF8|IRS2|ITGA3|ITGB3|JAK2|JARID2|KAT5|KLF2|KLF4|KLHL15|LATS2|LBH|LDLRAP1|LGALS1|LILRA2|LITAF|LMO2|LRCH1|LRRK2|LTK|LYN|MAPK14|MAPK7|MAPK8|MICALL1|MNDA|MT2A|MX1|MYNN|NCOA2|NCOA3|NDOR1|NEDD4|NR4A1|NR4A3|NSG2|NTRK3|NUS1|OAS3|OTULIN|P2RY6|PAF1|PAGR1|PARP14|PBLD|PDE1B|PDE4B|PDIA3|PHIP|PIK3CG|PIM1|PIN1|PLOD3|PPP1R15A|PPP3CA|PPP3CB|PRKACA|PRKCB|PRKCE|PRKD2|PTK2|PTK2B|PTP4A3|PTPN6|PTPRJ|PTPRN2|QRICH1|RAB13|RAB31|RAB35|RAF1|RALB|RAP1B|RC3H1|REST|RHBDD2|RHEX|RHOQ|RIOK3|RPS6KA4|RRAGC|SAMHD1|SCIMP|SDF2L1|SH2B3|SHOC2|SLC9A1|SLC9A3R1|SOCS1|SOX5|SPHK1|SPINT1|SPPL2A|STAT5A|SULF2|SYP|TADA3|TBX21|TCIRG1|TGFB1I1|TIAM1|TICAM1|TLE4|TNF|TRAF5|TRAF6|TRIP4|UBR1|UBR5|UFD1|UGCG|UGGT1|USF1|USP18|USP8|VCP|VDR|VIM|VPS11|VPS18|ZBP1|ZEB2|ZFAND6|ZFP36|ZNF236|ZYX
BUSSLINGER_DUODENAL_IMMUNE_CELLS	MSigDB_C8	147	830	1306	81.1484	8.28677	17.7108	1	7.32987	2.30376e-13	1.44045e-10	AAK1|ABI3|ACTR3|ADD1|ADGRE5|ANXA6|APBB1|APOBEC3C|ARF6|ARHGEF1|ARID1A|ARID2|ARPC1B|ARPC2|ARPC5|ASB2|ATP2A3|ATP6V1E1|BRD2|C21ORF91|CALM1|CAP1|CAPG|CARD11|CBFB|CCL4|CCNL1|CCR6|CD44|CD47|CD6|CD69|CD84|CD9|CDV3|CKLF|CLK1|CNN2|CREBBP|CREM|CRIP1|CRLF3|CSRNP1|CTBP1|CTDNEP1|CXCR3|CYB561D2|DAZAP2|DEF6|DOCK10|DOCK8|DRAP1|ENTPD1|FERMT3|FLOT2|FMNL1|FOXO1|GLIPR2|GNAI2|GNAS|GPR82|GRK6|HCLS1|HECA|HEG1|HLA-DPA1|HLA-DPB1|HLA-E|HMGN4|HOPX|IQGAP1|ITGAL|ITGB7|ITM2C|ITSN2|JADE1|KLC1|LAT|LBH|LGALS1|LITAF|LTB|MACF1|MAP2K1|MEA1|MYL12B|MYL6|OSTF1|PHTF2|PIM1|PPP1CA|PPP1R15A|PPP1R18|PPP3CA|PRDM2|PREX1|PRKCB|PSMB10|PSMB8-AS1|PTK2B|PTP4A2|PTPN6|PTPN7|QRICH1|RAP1B|RASAL3|RASSF5|RBM39|REST|RGS19|RGS2|RHOH|RNF139|RNF149|RNF4|SH2B3|SH3BGRL3|SH3KBP1|SIPA1|SKAP2|SLC12A6|SLC2A3|SLC9A3R1|SMARCA2|STK10|STK17B|SUB1|SUN2|TACC1|TCIRG1|TES|TLE5|TLN1|TNF|TNFSF12|TRIP12|TYROBP|UBC|UBE2D2|UGP2|UHMK1|UTRN|VAV1|VIM|WTAP|ZFP36|ZYX
GAO_LARGE_INTESTINE_24W_C11_PANETH_LIKE_CELL	MSigDB_C8	64	250	1306	24.4423	4.65204	25.6	1	7.30279	2.81853e-13	1.73027e-10	ABI3|ATP11A|BCL2A1|CASP1|CCL3|CCL4|CCR1|CD180|CD68|CD83|CD84|CSF2RB|CTSZ|DUSP6|EBI3|FCGR2A|FERMT3|FGD2|FMNL1|GLA|GPR34|HAVCR2|HCK|HCLS1|HLA-DMA|HLA-DMB|HLA-DPA1|HLA-DPB1|HLA-DQA1|HLA-DRA|HLA-DRB1|HMOX1|IFI30|IL10|IRF8|IRS2|ITGAM|ITGAX|ITGB2-AS1|LAT2|LMO2|LYN|MAF|MCOLN1|MPEG1|NCF1|NCF1B|NR4A3|PDE4B|PELI1|PIK3AP1|PLAUR|PRKCB|RASGEF1B|RASSF5|RGS19|SH2B3|SLC15A3|SNN|SPPL2A|STX11|TNF|TYROBP|VAV1
leukocyte activation [GoID:GO:0045321; evidenceTypes:IBA|IC|IDA|IEA|IEP|IGI|IMP|ISS|NAS|TAS]	GeneOntology_BP	125	671	1306	65.6031	7.49801	18.6289	1	7.23613	4.61668e-13	2.73469e-10	ADAM10|ADAM17|AICDA|AKT1|AP1G1|AP3B1|ARG1|ARMC5|AZU1|BAG6|BANK1|CARD11|CASP3|CBFB|CCL3|CCR2|CCR6|CD180|CD19|CD1C|CD1D|CD22|CD24|CD274|CD38|CD44|CD47|CD6|CD79B|CD83|CD84|CHD7|CNR2|CRTC3|CSF1|CXCR5|DOCK10|DOCK8|DTX1|EBI3|ELF4|ENTPD7|FCGR2B|FCRL1|FLOT2|FUT7|GAB2|GBA|HAVCR2|HHEX|HLA-DMA|HLA-DMB|HLA-DPA1|HLA-DPB1|HLA-DQA1|HLA-DQA2|HLA-DRA|HLA-DRB1|HLA-E|HMCES|HMOX1|ICOSLG|IGHV1-45|IGHV1OR15-1|IGHV7-4-1|IL10|IL20RB|IL6|IL6R|IRF8|IRS2|ITGAL|ITGAM|JAK2|LAT|LAT2|LGALS1|LILRA2|LOXL3|LRRK2|LYN|MAP3K8|MICB|MNDA|MYO18A|NCAPH2|NFKBID|NFKBIZ|NR4A3|PELI1|PI4K2A|PIK3CG|PPP3CA|PPP3CB|PREX1|PRKCB|PRKCE|PSMB10|PTK2B|PTPN6|PTPRJ|RAB29|RASAL3|RC3H1|RHOH|RNF168|SDC4|SH3KBP1|SH3RF1|SHLD3|SKAP2|SOCS1|SPHK1|SUPT6H|TBX21|TCF3|TCIRG1|TICAM1|TNF|TRAF6|TREML2|TYROBP|VAV1|VAV3|ZNF335
cellular process [GoID:GO:0009987; evidenceTypes:EXP|HDA|HMP|IBA|IC|IDA|IEA|IEP|IGI|IKR|IMP|IPI|ISA|ISS|NAS|TAS]	GeneOntology_BP	1103	10260	1306	1003.11	14.4884	10.7505	1	7.23155	4.77523e-13	2.77984e-10	AAK1|AANAT|ABCA2|ABCB8|ABCB9|ABHD12|ABHD16A|ABHD2|ABI1|ABI3|ABR|ACAP2|ACE|ACO2|ACTR3|ACVR1B|ACVR2A|ADAM10|ADAM17|ADAM19|ADAMTS7|ADAP1|ADD1|ADGRE1|ADGRE5|ADGRF3|ADRB2|AFF3|AFTPH|AGPAT2|AHNAK|AICDA|AKAP8L|AKIP1|AKT1|AKT2|AMFR|ANAPC11|ANAPC2|ANG|ANGPT2|ANGPTL1|ANKLE2|ANKRD49|ANXA5|ANXA6|AP1G1|AP3B1|APAF1|APBB1|APH1A|APOBEC3B|APOBEC3C|AQP3|ARAF|ARF1|ARF6|ARFGEF1|ARG1|ARHGAP1|ARHGAP23|ARHGAP24|ARHGAP26|ARHGAP27|ARHGAP5|ARHGEF1|ARHGEF18|ARHGEF7|ARID1A|ARID1B|ARID2|ARID3A|ARID3B|ARL5B|ARMC5|ARMH3|ARPC1B|ARPC2|ARPC5|ARPC5L|ASB2|ASB8|ASCL2|ATG14|ATG4B|ATG4D|ATP11A|ATP11B|ATP13A1|ATP2A3|ATP6V0C|ATP6V0D1|ATP6V1D|ATP6V1E1|ATP8B2|ATP8B3|ATP8B4|ATP9B|ATXN1L|AVPR1B|AZU1|B3GNT2|B4GALT1|BABAM1|BACE2|BACH1|BAG3|BAG4|BAG6|BANK1|BANP|BAP1|BARD1|BASP1|BCAP29|BCAR3|BCL2A1|BCL2L15|BCR|BECN1|BIK|BIN3|BLOC1S1|BMERB1|BMP8B|BNIP2|BRAP|BRCA2|BRD2|BSPRY|BTG3|BTLA|BTN2A1|C18ORF25|C1GALT1|C21ORF91|C3ORF38|CABLES2|CACNA1A|CACNA1D|CALM1|CANT1|CAP1|CAPG|CAPN1|CARD11|CARD16|CARHSP1|CASP1|CASP3|CASP6|CASTOR2|CASZ1|CAVIN1|CAVIN3|CBFA2T3|CBFB|CBR3|CCDC136|CCDC96|CCL17|CCL22|CCL28|CCL3|CCL3L3|CCL4|CCL4L2|CCNG2|CCNL1|CCNT2|CCNY|CCR1|CCR2|CCR6|CCSAP|CD164|CD180|CD19|CD1C|CD1D|CD22|CD24|CD274|CD2BP2|CD38|CD44|CD47|CD59|CD6|CD68|CD79B|CD83|CD84|CD9|CDC25B|CDH23|CDK3|CDKN2AIP|CDKN2C|CDS2|CENPC|CEP131|CEP135|CEP192|CEP250|CEP85|CEP97|CERS5|CHD7|CHFR|CHMP1A|CHMP4A|CHMP6|CHP1|CHTOP|CIB2|CIITA|CKLF|CLINT1|CLK1|CLTC|CMPK2|CMTR1|CNN2|CNP|CNPPD1|CNR2|COL1A1|COMMD1|COMMD7|COPB1|COPB2|COPE|COQ10B|CORO6|CPM|CPNE2|CREBBP|CREM|CRIP1|CRLF3|CRNKL1|CRTC3|CSF1|CSF2RB|CSRNP1|CSRP1|CTBP1|CTDNEP1|CTSZ|CWC25|CXCR3|CXCR5|CXXC5|CYB561D2|CYB5R3|CYP1B1|CYTH1|DAB2IP|DAZAP2|DCPS|DCTN3|DDX60|DEF6|DENND1A|DENND3|DENND4B|DENND5A|DERA|DGCR8|DGKG|DHRS9|DHX8|DIP2A|DMAP1|DMD|DNAH8|DNAJB11|DNAJB12|DNAJC25|DNM2|DOCK10|DOCK8|DOK1|DOP1B|DPF3|DPY19L1|DRAP1|DSN1|DTNBP1|DTX1|DTX4|DUS2|DUSP4|DUSP5|DUSP6|DYNLRB1|EBI3|ECE1|EED|EHD3|EHD4|EID3|EIF4EBP2|ELF2|ELF4|ELL|ELL3|EMC10|EMC3|EMC7|EMILIN2|EMSY|ENPP4|ENTPD1|ENTPD7|EOGT|EPC1|EPC2|EPHB6|EPPK1|EREG|ERGIC1|ERMN|ERP44|ESAM|ETAA1|ETV5|EWSR1|EXO5|EXOG|F11R|F2RL3|F3|FA2H|FAAP100|FAF2|FAM111A|FAM122B|FAM122C|FARP1|FBXL3|FBXO3|FBXO33|FBXO40|FCER2|FCGR2A|FCGR2B|FCGR2C|FCHSD2|FCRL1|FCRL4|FEM1C|FERMT3|FFAR1|FGD2|FLII|FLOT2|FMNL1|FMNL3|FN3KRP|FOXO1|FOXP4|FRYL|FSCN1|FUT7|FYTTD1|FZD1|FZR1|GAB2|GABPB2|GALNT10|GALNT3|GALNT4|GALR2|GANAB|GBA|GCGR|GCNT7|GEN1|GFI1|GGA2|GGNBP2|GLA|GLB1|GLIPR2|GLYCTK|GNAI2|GNAS|GNB2|GNG11|GPBAR1|GPBP1|GPKOW|GPR137C|GPR152|GPR160|GPR3|GPR34|GPR52|GPR82|GPSM2|GRAMD1B|GRAMD4|GRAP|GRAPL|GRIN2C|GRK5|GRK6|GTPBP1|H2AC8|H2AZ2|H2BC11|H2BC17|H2BC8|HAAO|HAVCR2|HCK|HCLS1|HDAC8|HECA|HEG1|HERC2|HES6|HEXIM1|HHEX|HIP1R|HIRIP3|HLA-DMA|HLA-DMB|HLA-DPA1|HLA-DPB1|HLA-DQA1|HLA-DQA2|HLA-DRA|HLA-DRB1|HLA-E|HMCES|HMGN2|HMGN4|HMOX1|HOPX|HPSE|HSP90B1|HSPA1L|HSPA7|HSPB11|HTR2B|HUS1|HVCN1|HYAL3|HYLS1|HYOU1|ICOSLG|IDH2|IER2|IFI27|IFI27L1|IFI30|IFIT1|IGF2R|IGHV1-45|IGHV1OR15-1|IGHV7-4-1|IKBKG|IL10|IL18BP|IL20RB|IL3RA|IL6|IL6R|ILRUN|ILVBL|ING1|ING3|INO80D|INPP5K|IQGAP1|IQSEC1|IRF8|IRS2|ITGA3|ITGAL|ITGAM|ITGAX|ITGB3|ITGB7|ITM2C|ITPRIP|ITSN2|JADE1|JAK2|JARID2|JHY|JMJD1C|JMJD7|KAT5|KATNAL1|KBTBD2|KBTBD8|KCNC3|KCNMA1|KCNN4|KCTD2|KDF1|KDM8|KHDRBS2|KLC1|KLF2|KLF4|KLHL15|KLHL2|KLHL20|KLHL21|KLHL25|KNTC1|KPTN|KSR1|L1CAM|LASP1|LAT|LAT2|LATS2|LBH|LDLRAP1|LGALS1|LILRA2|LIMD1|LIME1|LIMK1|LIN54|LITAF|LMAN1|LMAN2|LMNA|LMO2|LNPEP|LOXL3|LPAR5|LRCH1|LRRK2|LSM8|LSR|LTA|LTB|LTK|LYN|MACF1|MAF|MAF1|MAFF|MAGT1|MAN1A1|MANF|MAP1LC3B|MAP2K1|MAP3K1|MAP3K3|MAP3K8|MAP4K2|MAP7|MAPK14|MAPK7|MAPK8|MARCKSL1|MC1R|MCM9|MCOLN1|MCOLN2|MDC1|MDM1|MEA1|MED13L|MED15|MED17|MED25|MED30|MED9|MEX3C|MICALL1|MICB|MIDEAS|MIER3|MIGA2|MIS18BP1|MLF2|MNDA|MOB1A|MPC1|MPDU1|MPND|MPRIP|MT1F|MT2A|MTCH1|MTCL1|MTMR1|MTMR14|MTMR6|MTMR7|MTMR9|MTX3|MVD|MX1|MXD1|MXD3|MYBPC2|MYH11|MYL6|MYL9|MYNN|MYO18A|MYOF|NAA16|NAGA|NAP1L4|NAPA|NAPG|NCAPH2|NCF1|NCF1B|NCF1C|NCKAP5L|NCOA2|NCOA3|NDOR1|NEDD4|NELFB|NEMP1|NEU3|NFATC2IP|NFKBID|NFKBIZ|NFU1|NFYC|NOXO1|NR4A1|NR4A3|NRBF2|NRBP1|NSG2|NT5C2|NTAN1|NTRK3|NUBP1|NUDT4|NUP214|NUS1|NWD1|OAS3|OGG1|OMG|ORMDL2|OSBPL10|OSER1|OSTF1|OTUD1|OTUD3|OTULIN|OXCT2|P2RY6|PACS1|PAF1|PAGR1|PAN3|PARP14|PARP15|PARP2|PASK|PAX5|PBLD|PBRM1|PBX3|PCDH9|PCIF1|PDCL|PDE1B|PDE4B|PDIA3|PDIA4|PDIK1L|PDLIM2|PDS5B|PELI1|PHACTR2|PHACTR4|PHC3|PHF20L1|PHIP|PHRF1|PI4K2A|PIGK|PIGT|PIK3AP1|PIK3CG|PIM1|PIN1|PITPNA|PLAT|PLAUR|PLCXD2|PLD4|PLEKHG2|PLEKHM2|PLIN3|PLOD3|PLPP3|PMCH|PMEL|PMF1|POGLUT3|POU2F1|POU3F1|PPIL2|PPM1B|PPP1CA|PPP1R15A|PPP1R1A|PPP1R2|PPP3CA|PPP3CB|PPP3CC|PPP4C|PPP4R1|PPP6C|PRAG1|PRDM2|PRDM8|PRDX5|PREX1|PRICKLE1|PRKACA|PRKCB|PRKCE|PRKD2|PRKD3|PRPF18|PRPSAP1|PRR5L|PRSS2|PRTFDC1|PSMB10|PSMD10|PTGIR|PTK2|PTK2B|PTP4A2|PTP4A3|PTPN6|PTPN7|PTPN9|PTPRJ|PTPRN2|QRICH1|QRICH2|RAB11FIP1|RAB13|RAB1B|RAB29|RAB31|RAB35|RAB4B|RAB5C|RABIF|RAD54L2|RAD9A|RAF1|RALB|RAP1B|RAP1GAP2|RASA2|RASAL3|RASGEF1B|RASL10A|RASSF2|RASSF5|RBBP4|RBBP6|RBM23|RBM38|RBM39|RBPMS|RC3H1|RCAN3|RDH5|REL|RELL1|RELT|REM2|REST|REXO1|RGL4|RGS19|RGS2|RHBDD2|RHEBL1|RHEX|RHNO1|RHOH|RHOQ|RIC8A|RIOK3|RLF|RMC1|RNASEH2C|RNF11|RNF121|RNF122|RNF139|RNF144A|RNF149|RNF168|RNF19A|RNF213|RNF4|RP2|RPN1|RPN2|RPRD1B|RPS6KA4|RRAGC|RRBP1|RREB1|RSF1|RTEL1|RTF1|RUBCN|S100A11|SAMD8|SAMHD1|SAP130|SCAF8|SCIMP|SDC4|SDE2|SDF2L1|SEC13|SEC22C|SEC24C|SEC61A2|SEC61G|SEC63|SECISBP2L|SELL|SEMA7A|SENP1|SERPINB8|SESTD1|SF3B2|SGCB|SH2B3|SH3BP5|SH3KBP1|SH3RF1|SHISA8|SHLD3|SHOC2|SIDT1|SIGLEC10|SIGLEC6|SIPA1|SIRT7|SKA2|SKAP2|SLC10A3|SLC12A6|SLC12A8|SLC15A3|SLC25A1|SLC25A24|SLC25A29|SLC26A4|SLC27A3|SLC2A3|SLC2A6|SLC31A1|SLC35B1|SLC35C2|SLC35E3|SLC37A1|SLC41A1|SLC43A2|SLC4A2|SLC52A2|SLC5A10|SLC9A1|SLC9A3R1|SLC9A6|SLFN13|SLX1A|SMAP1|SMARCA2|SMCHD1|SNAP29|SNIP1|SNRK|SNX18|SNX9|SOCS1|SOX15|SOX5|SP2|SPAG1|SPHK1|SPIB|SPINT1|SPPL2A|SREK1|SRGAP2|SRGAP2C|SRP19|SRP68|SRSF4|SRSF9|SSR1|SSR3|STAG1|STARD8|STAT5A|STK10|STK17B|STT3B|STX11|SUB1|SUGP2|SULF2|SUN2|SUPT5H|SUPT6H|SURF4|SYCE2|SYP|TACC1|TADA2B|TADA3|TAF13|TAMALIN|TAPT1|TATDN2|TAX1BP1|TAX1BP3|TBRG1|TBX21|TCF3|TCIRG1|TCTE1|TDRD7|TEDC1|TENM4|TENT4A|TENT5A|TES|TEX264|TFPT|TGFB1I1|TIAM1|TICAM1|TLE1|TLE3|TLE4|TLE5|TLN1|TLR10|TMCO1|TMED1|TMEM107|TMEM120A|TMEM199|TMEM87A|TMEM9B|TMOD2|TMPRSS5|TMUB1|TNF|TNFAIP8|TNFSF12|TNN|TOM1|TOR2A|TP53BP2|TP53I11|TP53TG5|TPST2|TRAF5|TRAF6|TRAPPC10|TRAPPC8|TREML2|TRIM26|TRIM36|TRIM8|TRIP12|TRIP4|TRMT2B|TSC22D2|TSPAN13|TSPYL6|TTC36|TTC7A|TTYH3|TUBA4A|TVP23A|TXNDC12|TYROBP|UBC|UBE2A|UBE2D2|UBE2E3|UBE2G1|UBE2Q1|UBR1|UBR5|UCK1|UFD1|UGCG|UGGT1|UGP2|UHMK1|UHRF2|UNC45A|UPP1|USF1|USF3|USP12|USP16|USP18|USP37|USP42|USP50|USP6NL|USP8|UTRN|VAMP1|VASP|VAV1|VAV3|VCP|VCPIP1|VDR|VIM|VPS11|VPS16|VPS18|VPS29|VPS35L|VPS37B|VSTM2L|WASH6P|WDFY1|WDR55|WHAMM|WHAMMP3|WNT16|WSB2|WTAP|WWP2|YAF2|YKT6|YTHDC1|YY1AP1|ZBED2|ZBP1|ZBTB17|ZBTB43|ZC3H12D|ZCCHC8|ZDHHC13|ZDHHC20|ZEB2|ZFAND6|ZFP36|ZFP91|ZFYVE26|ZKSCAN2|ZNF135|ZNF136|ZNF208|ZNF212|ZNF236|ZNF304|ZNF335|ZNF394|ZNF407|ZNF410|ZNF43|ZNF432|ZNF440|ZNF530|ZNF614|ZNF669|ZNF682|ZNF706|ZNF766|ZNF776|ZNF784|ZNF788P|ZNF799|ZNF813|ZNF845|ZNF888|ZNF92|ZNFX1|ZYX
CHEN_METABOLIC_SYNDROM_NETWORK	MSigDB_C2	151	870	1306	85.0591	8.47054	17.3563	1	7.20892	5.63956e-13	3.22736e-10	AAK1|ABHD12|ABI3|ABR|ACE|ACTR3|ADAM19|ADGRE1|ADGRE5|ANG|ANXA5|ARID3A|ARPC1B|ARPC2|ARPC5|ATP8B2|BACH1|BCL2A1|BIN3|BMP8B|BTG3|C19ORF47|CAPG|CARD11|CASP1|CAVIN1|CBFB|CBR3|CCL3|CCL4L2|CD180|CD22|CD274|CD38|CD44|CD68|CD83|CD84|CD9|CDKN2C|CERS5|CKLF|CNR2|COL1A1|CRLF3|CSF2RB|DENND4B|DNAJB11|DOCK10|DOCK8|DUSP5|EBI3|EHD4|ENTPD1|FAM111A|FCGR2A|FERMT3|FMNL3|FSCN1|FUT7|GALNT3|GBA|GLB1|HAAO|HAVCR2|HCLS1|HLA-DMB|HLA-DQA1|HMCES|HTR2B|HVCN1|ICOSLG|IFI27|IFI30|IL18BP|IRF8|ITGAL|ITGAX|ITM2C|KCNN4|L1CAM|LASP1|LAT2|LDLRAP1|LGALS1|LITAF|LMNA|LMO2|LYN|MAP3K8|MAPK7|MCOLN2|MPEG1|MPND|MYOF|OSTF1|P2RY6|PBLD|PI4K2A|PIK3AP1|PLAT|PLAUR|PLD4|PLEKHM2|POU3F1|PRICKLE1|PRR5L|PTGIR|PTK2B|PTPN6|RAB29|RAB31|RASGEF1B|RASSF5|RGS19|RGS2|RHOH|RNF122|RNF149|S100A11|SAMHD1|SCIMP|SDF2L1|SESTD1|SH3BGRL3|SIGLEC6|SLC15A3|SLC25A24|SLC27A3|SLC2A6|SLC31A1|SNN|SNX24|SPHK1|STK10|STK17B|SYP|TAX1BP3|TGFB1I1|TLE4|TNF|TNFAIP8|TOM1|TOR2A|TRAF5|TYROBP|USP12|VAV1|VIM|WSB2|ZFYVE26
DESCARTES_FETAL_LUNG_MYELOID_CELLS	MSigDB_C8	32	80	1306	7.82153	2.6486	40	1	7.17776	7.08628e-13	3.95435e-10	ADGRE1|ASB2|ATP8B4|BCL2A1|CCR1|CD1C|CD1D|CD83|CIITA|FGD2|GPR34|HAVCR2|HCK|HLA-DMA|HLA-DPA1|HLA-DPB1|HLA-DQA1|HLA-DQA2|HLA-DRA|HLA-DRB1|IFI30|IRF8|ITGAX|LILRA2|LINC01094|MNDA|MPEG1|NAPSB|PLD4|RPL32P1|SCIMP|SLC15A3
BUSSLINGER_ESOPHAGEAL_DENDRITIC_CELLS	MSigDB_C8	51	178	1306	17.4029	3.93616	28.6517	1	7.1703	7.48313e-13	4.07517e-10	ANXA5|ARPC1B|BASP1|CAP1|CD1C|CD83|CKLF|CNN2|CRIP1|CSF2RB|ENTPD1|GNAI2|HCK|HLA-DMA|HLA-DMB|HLA-DPA1|HLA-DPB1|HLA-DQA1|HLA-DRA|HLA-DRB1|IFI30|ITGAX|LGALS1|LITAF|LMNA|LTB|LYN|MAFF|MAP2K1|MPEG1|NR4A1|NR4A3|PLAUR|PRKCB|PTK2B|PTP4A2|RAB5C|RASSF2|RASSF5|RGS2|SH3BGRL3|SH3KBP1|SLC2A3|STK17B|TACC1|TAMALIN|TYROBP|VASP|VIM|ZFP36|ZYX
immune response [GoID:GO:0006955; evidenceTypes:IBA|IC|IDA|IEA|IEP|IGI|IMP|IPI|ISS|NAS|TAS]	GeneOntology_BP	193	1208	1306	118.105	9.84525	15.9768	1	7.15893	8.13065e-13	4.35751e-10	ACTR3|ADAM17|ADGRE1|ADGRE5|AICDA|ANG|AP1G1|AP3B1|APOBEC3B|APOBEC3C|ARG1|ARMC5|AZU1|BAG6|BANK1|BECN1|BTLA|BTN2A1|C1R|CARD11|CASP1|CCL17|CCL22|CCL28|CCL3|CCL3L3|CCL4|CCL4L2|CCR1|CCR2|CCR6|CD164|CD180|CD19|CD1C|CD1D|CD22|CD24|CD274|CD38|CD47|CD59|CD6|CD68|CD79B|CD83|CD84|CIITA|CNR2|CREBBP|CRIP1|CSF1|CXCR3|CXCR5|DAB2IP|DDX60|DOCK10|EBI3|ELF4|ENTPD7|EREG|FCER2|FCGR2A|FCGR2B|FCGR2C|FCRL4|FLOT2|FUT7|GAB2|GFI1|GRAMD4|GTPBP1|H2BC11|H2BC8|HAVCR2|HCK|HEXIM1|HLA-DMA|HLA-DMB|HLA-DPA1|HLA-DPB1|HLA-DQA1|HLA-DQA2|HLA-DRA|HLA-DRB1|HLA-E|HMCES|HMGN2|HMOX1|ICOSLG|IFI27|IFIT1|IGHV1-45|IGHV1OR15-1|IGHV7-4-1|IGKV3OR2-268|IGLV3-22|IKBKG|IL10|IL18BP|IL20RB|IL6|IL6R|ILRUN|IRF8|ITGAL|ITGAM|ITGAX|JAK2|KCNN4|LAT|LAT2|LGALS1|LILRA2|LIME1|LIMK1|LOXL3|LTA|LTB|LYN|MAP3K1|MAP4K2|MAPK14|MAPK8|MCOLN1|MCOLN2|MICB|MNDA|MPEG1|MX1|NCF1|NFKBID|NFKBIZ|NR4A3|OAS3|OTULIN|PARP14|PAX5|PDE4B|PELI1|PI4K2A|PIK3AP1|PIK3CG|PLD4|PLEKHM2|PPM1B|PPP3CB|PPP6C|PRKCB|PRKCE|PRKD2|PRSS2|PSMB10|PTK2|PTK2B|PTPN6|PTPRJ|RAB29|RAP1GAP2|RC3H1|REL|RIOK3|RNF168|SAMHD1|SCIMP|SEMA7A|SHLD3|SIGLEC10|SIPA1|SLC15A3|SLFN13|SOCS1|SP2|SPPL2A|SUPT6H|TBX21|TCIRG1|TICAM1|TLR10|TNF|TNFSF12|TRAF6|TRIM26|TRIM8|TYROBP|UFD1|USP18|VAV1|VAV3|VIM|WDFY1|ZBP1|ZYX
AIZARANI_LIVER_C25_KUPFFER_CELLS_4	MSigDB_C8	44	140	1306	13.6877	3.49584	31.4286	1	7.15212	8.54484e-13	4.50794e-10	BASP1|CD1C|CD83|CIITA|EMILIN2|EREG|FCGR2A|HCK|HCLS1|HLA-DMA|HLA-DMB|HLA-DPA1|HLA-DPB1|HLA-DQA1|HLA-DRA|HLA-DRB1|ICOSLG|IRF8|ITGAX|JARID2|KLF4|LITAF|LYN|MAP3K8|MIS18BP1|MNDA|MPEG1|NR4A3|PLAUR|PLD4|PTK2B|RAB31|REL|RGS2|RHOQ|S100A11|SAMHD1|SELL|SH2B3|SLC15A3|STK17B|TYROBP|VIM|ZEB2
positive regulation of response to stimulus [GoID:GO:0048584; evidenceTypes:HMP|IBA|IC|IDA|IEA|IEP|IGI|IMP|IPI|ISS|NAS|TAS]	GeneOntology_BP	210	1352	1306	132.184	10.3536	15.5325	1	7.11222	1.1419e-12	5.75451e-10	AAK1|ABI3|ACVR1B|ACVR2A|ADAM10|ADAM17|ADRB2|AGPAT2|AP1G1|APBB1|ARFGEF1|ARG1|ARID2|ATP6V0C|AVPR1B|AZU1|BABAM1|BAG4|BAG6|BANK1|BCAR3|BECN1|BMP8B|BTN2A1|C1R|CANT1|CARD11|CARD16|CASP1|CAVIN3|CCL17|CCL22|CCL3|CCL3L3|CCL4|CCL4L2|CCR1|CCR2|CCR6|CD180|CD19|CD1C|CD1D|CD22|CD24|CD274|CD38|CD44|CD47|CD59|CD79B|CDKN2AIP|COL1A1|CREBBP|CRLF3|CSF1|CTDNEP1|CXXC5|CYP1B1|DAB2IP|DDX60|EMC10|ENPP4|EREG|F11R|F2RL3|F3|FCER2|FCGR2B|FGD2|GAB2|GEN1|GFI1|GLIPR2|GNAI2|GPBAR1|GPR137C|HAVCR2|HCK|HCLS1|HEXIM1|HHEX|HIP1R|HLA-DMB|HLA-DPB1|HLA-DRA|HLA-DRB1|HLA-E|HMCES|HMOX1|HPSE|HTR2B|ICOSLG|IGHV1-45|IGHV1OR15-1|IGHV7-4-1|IKBKG|IL10|IL6|IL6R|IQGAP1|ITGAM|ITGB3|ITM2C|JAK2|KCNN4|KLF2|KSR1|LAT2|LGALS1|LILRA2|LIME1|LIMK1|LITAF|LOXL3|LRRC70|LRRK2|LTA|LYN|MACF1|MAP2K1|MAP3K3|MAP4K2|MC1R|MICB|MNDA|NCF1|NEDD4|NEU3|NFKBID|NFKBIZ|NR4A3|NTRK3|P2RY6|PAGR1|PARP14|PDCL|PDE4B|PDIA3|PELI1|PHIP|PIK3AP1|PIK3CG|PIN1|PLAUR|PLPP3|PPM1B|PPP1CA|PPP3CA|PRAG1|PRKCB|PRKCE|PRKD2|PRR5L|PTK2|PTK2B|PTP4A3|PTPN6|PTPRJ|RAB29|RAF1|RAP1B|RASSF2|RBPMS|RC3H1|REL|RELL1|RIOK3|RNF168|RRAGC|RREB1|SCIMP|SEC13|SEMA7A|SH3RF1|SHLD3|SHOC2|SLC15A3|SLC35C2|SLC9A1|SLC9A3R1|SMCHD1|SOCS1|SPHK1|SULF2|TBX21|TEDC1|TGFB1I1|TIAM1|TICAM1|TLR10|TMEM9B|TMOD2|TNF|TNFSF12|TRAF5|TRAF6|TRIM8|TYROBP|UBR5|USF1|USP8|VAV1|VAV3|VCP|WDFY1|WNT16|ZBP1|ZDHHC13|ZEB2
GSE23568_ID3_KO_VS_WT_CD8_TCELL_DN	MSigDB_C7	51	181	1306	17.6962	3.96874	28.1768	1	7.07283	1.51805e-12	7.53757e-10	ADRB2|C1R|CARHSP1|CBFA2T3|CCR6|CD19|CD22|CD79B|CD83|CIITA|CNR2|CTSZ|CXCR5|CXXC5|FCER2|FCGR2B|GGA2|HCK|HHEX|HIP1R|HLA-DMB|HLA-DQA1|HLA-DRB1|IFI30|IQGAP1|IRF8|JARID2|LAT2|LIMD1|LMO2|LYN|MAP3K8|MCOLN2|MX1|NAPSA|NEDD4|PBX3|PLD4|PPP3CA|PPP3CC|PRKCE|PTP4A3|PTPN6|RAB5C|RHOQ|SH2B3|SIPA1|SLC31A1|SNX9|SPIB|UGP2
response to organic substance [GoID:GO:0010033; evidenceTypes:IBA|IC|IDA|IEA|IEP|IGI|IMP|IPI|ISS|NAS|TAS]	GeneOntology_BP	276	1920	1306	187.717	12.0429	14.375	1	7.04506	1.85375e-12	8.81551e-10	AANAT|ABCA2|ABHD2|ACAP2|ACTR3|ACVR1B|ACVR2A|ADAM10|ADAM17|ADAMTS7|ADRB2|AFF3|AGPAT2|AKT1|AKT2|AMFR|ANG|ANGPT2|APAF1|AQP3|ARF6|ARG1|ARID1A|ARPC1B|B3GNT2|BAG3|BAG4|BAG6|BCAR3|BECN1|BMP8B|BSPRY|CACNA1A|CALM1|CARD16|CASP1|CASP3|CASP6|CASTOR2|CCL17|CCL22|CCL3|CCL3L3|CCL4|CCL4L2|CCR1|CCR2|CCR6|CD180|CD24|CD274|CD38|CD44|CD47|CD6|CD68|CD83|CD9|CIB2|CIITA|CMPK2|CNP|CNR2|COL1A1|COMMD7|CREBBP|CRIP1|CSF1|CSF2RB|CXCR3|CXCR5|CYP1B1|DAB2IP|DCPS|DMAP1|DNAJB12|DNM2|DOCK8|DOK1|DTNBP1|DTX1|DUSP6|EBI3|EHD4|EIF4EBP2|EREG|ERP44|F3|FAF2|FCGR2B|FFAR1|FOXO1|FUT7|GALNT3|GBA|GCGR|GDAP2|GFI1|GLB1|GNAI2|GNAS|GPBAR1|GRAMD1B|H2BC11|HAVCR2|HCK|HCLS1|HHEX|HLA-DPA1|HLA-DRB1|HMOX1|HSP90B1|HSPA1L|HSPA7|HTR2B|HYAL3|IER2|IFI27|IFIT1|IGF2R|IL10|IL18BP|IL20RB|IL3RA|IL6|IL6R|INPP5K|IQGAP1|IRF8|IRS2|ITGA3|ITGB3|JAK2|JARID2|KAT5|KBTBD2|KCNMA1|KLF2|KLF4|KLHL15|KLHL20|LATS2|LBH|LDLRAP1|LGALS1|LILRA2|LITAF|LMO2|LRCH1|LRRC70|LRRK2|LTA|LTK|LYN|MAN1A1|MANF|MAPK14|MAPK7|MAPK8|MICALL1|MICB|MNDA|MT2A|MX1|MYNN|NCOA2|NCOA3|NDOR1|NEDD4|NR4A1|NR4A3|NSG2|NTRK3|NUS1|OAS3|OGG1|OTULIN|P2RY6|PAF1|PAGR1|PARP14|PBLD|PDE1B|PDE4B|PDIA3|PELI1|PHIP|PIK3CG|PIM1|PIN1|PLOD3|PPP1R15A|PPP3CA|PPP3CB|PRKACA|PRKCB|PRKCE|PRKD2|PTGIR|PTK2|PTK2B|PTP4A3|PTPN6|PTPRJ|PTPRN2|QRICH1|RAB13|RAB31|RAB35|RAF1|RALB|RAP1B|RC3H1|REL|REST|RGS19|RGS2|RHBDD2|RHEX|RHOQ|RIOK3|RNF121|RNF139|RPS6KA4|RRAGC|SAMHD1|SCIMP|SDF2L1|SH2B3|SHOC2|SLC10A3|SLC9A1|SLC9A3R1|SOCS1|SOX5|SPHK1|SPINT1|SPPL2A|SRSF4|SRSF9|STAT5A|STT3B|SULF2|SYP|TADA3|TBX21|TCIRG1|TGFB1I1|TIAM1|TICAM1|TLE4|TLE5|TMUB1|TNF|TRAF5|TRAF6|TRIP4|UBR1|UBR5|UFD1|UGCG|UGGT1|USF1|USP18|USP8|VCP|VDR|VIM|VPS11|VPS18|ZBP1|ZEB2|ZFAND6|ZFP36|ZNF236|ZYX
intracellular signal transduction [GoID:GO:0035556; evidenceTypes:HMP|IBA|IC|IDA|IEA|IEP|IGI|IMP|IPI|ISS|NAS|TAS]	GeneOntology_BP	265	1825	1306	178.429	11.7898	14.5205	1	7.04236	1.89017e-12	8.86385e-10	ABR|ADRB2|AKIP1|AKT1|AKT2|APAF1|ARAF|ARF6|ARFGEF1|ARHGAP1|ARHGAP23|ARHGAP24|ARHGAP26|ARHGAP27|ARHGAP5|ARHGEF1|ARHGEF18|ARHGEF7|ASB2|ASB8|ATP2A3|AVPR1B|AZU1|BABAM1|BAG4|BAG6|BANK1|BCAR3|BCL2A1|BCR|BECN1|BRAP|BRCA2|CALM1|CANT1|CAP1|CARD11|CARD16|CARHSP1|CASP1|CASP3|CASTOR2|CAVIN3|CCL17|CCL22|CCL3|CCL3L3|CCL4|CCL4L2|CCR1|CCR2|CCR6|CD22|CD24|CD44|CHFR|CHP1|CRIP1|CRTC3|CSF1|CXCR3|CXCR5|CXXC5|CYP1B1|CYTH1|DAB2IP|DDX60|DEF6|DENND1A|DENND3|DENND4B|DGKG|DMD|DNM2|DOCK10|DOCK8|DOK1|DTNBP1|DUSP4|DUSP5|DUSP6|EIF4EBP2|ELL3|EMC10|ETAA1|F11R|F2RL3|F3|FCGR2B|FGD2|FOXO1|FZR1|GAB2|GBA|GEN1|GLIPR2|GNAI2|GPBAR1|GPR137C|GPSM2|GRAP|GRIN2C|HAVCR2|HCLS1|HEG1|HEXIM1|HLA-DRB1|HMOX1|HPSE|HTR2B|HUS1|HYOU1|IKBKG|IL6|INPP5K|IQGAP1|IQSEC1|ITGA3|JAK2|KAT5|KBTBD2|KLF4|KNTC1|KPTN|KSR1|LAT|LAT2|LATS2|LBH|LGALS1|LIMD1|LIME1|LIMK1|LITAF|LRRK2|LTK|LYN|MAP2K1|MAP3K1|MAP3K3|MAP3K8|MAP4K2|MAPK14|MAPK7|MAPK8|MC1R|MCOLN1|MCOLN2|MDC1|MOB1A|NCF1|NEDD4|NRBP1|NTRK3|NUDT4|OAS3|OTUD3|OTULIN|P2RY6|PASK|PELI1|PHACTR4|PIK3AP1|PIK3CG|PIN1|PLAUR|PPM1B|PPP1R15A|PPP1R1A|PPP3CA|PPP3CB|PPP3CC|PPP4C|PRAG1|PREX1|PRKACA|PRKCB|PRKCE|PRKD2|PRKD3|PRR5L|PSMD10|PTK2|PTK2B|PTP4A3|PTPN6|PTPN7|PTPRJ|QRICH1|RAB13|RAB35|RAB4B|RABIF|RAD9A|RAF1|RALB|RAP1B|RAP1GAP2|RASA2|RASAL3|RASGEF1B|RASL10A|RASSF2|RASSF5|RC3H1|RCAN3|REL|RELL1|RGL4|RGS19|RGS2|RHEBL1|RHNO1|RHOH|RHOQ|RIOK3|RNF149|RPS6KA4|RRAGC|RREB1|SCIMP|SDE2|SEC13|SEMA7A|SH2B3|SH3BP5|SH3RF1|SHOC2|SIPA1|SLC15A3|SLC9A1|SLC9A3R1|SNIP1|SNRK|SOCS1|SPHK1|SRGAP2|STARD8|STK17B|TAX1BP3|TIAM1|TICAM1|TLE1|TMEM9B|TNF|TP53BP2|TP53TG5|TRAF5|TRAF6|TRIM8|TXNDC12|TYROBP|UBR1|UFD1|USP50|USP8|VAV1|VAV3|WNT16|WSB2|ZDHHC13|ZFAND6|ZFP36|ZFP91|ZNF304
TRAVAGLINI_LUNG_OLR1_CLASSICAL_MONOCYTE_CELL	MSigDB_C8	114	607	1306	59.3459	7.14943	18.7809	1	6.97304	3.10168e-12	1.43459e-09	ACTR3|ADAM17|ADAM19|ANTXR2|ANXA5|ARF6|ARPC5|BACH1|BASP1|BCL2A1|CASP1|CCL3|CCNL1|CCR1|CD274|CD44|CD83|CDV3|CLTC|CSRNP1|DAZAP2|DENND5A|DOCK10|DUSP6|ECE1|EHD4|ELL|EMILIN2|EREG|ERGIC1|FCGR2A|FERMT3|GLIPR2|H3P6|HAVCR2|HCK|HCLS1|HMOX1|HPSE|IFI30|IL10|IL6|IL6R|IQGAP1|IRS2|ITGAX|JARID2|KCNN4|LAT2|LGALS1|LITAF|LYN|MAP1LC3B|MAP2K1|MAP3K8|MARCKSL1|MT2A|MTCH1|MXD1|MYL6|NUS1|OTUD1|PARP14|PDE4B|PELI1|PIK3AP1|PITPNA|PLAUR|PLEKHG2|PLIN3|PPP1R15A|PPP1R18|PPP4C|RAB13|RAB31|RP2|RRAGC|S100A11|SEC61G|SERPINB8|SH2B3|SHOC2|SIGLEC10|SLC15A3|SLC2A3|SLC2A6|SLC43A2|SNN|SNX9|SPHK1|SPPL2A|STX11|SUB1|SURF4|TCIRG1|TLE3|TLNRD1|TMEM120A|TNFAIP8|TOM1|TP53BP2|TRIP12|TYROBP|UPP1|VASP|VDR|VIM|WTAP|ZBTB43|ZDHHC20|ZEB2|ZNF706|ZNFX1|ZYX
AIZARANI_LIVER_C2_KUPFFER_CELLS_1	MSigDB_C8	46	156	1306	15.252	3.68797	29.4872	1	6.96462	3.29288e-12	1.50244e-09	ARPC1B|BASP1|CCL3L3|CCR1|CD1C|CD83|CD84|CIITA|CPM|EMILIN2|FCGR2A|FCGR2B|FGD2|GPR34|HCK|HCLS1|HLA-DMA|HLA-DMB|HLA-DPA1|HLA-DPB1|HLA-DQA1|HLA-DRA|HLA-DRB1|IRF8|ITGAX|JARID2|KLF4|LGALS1|LYN|MAP3K8|MIS18BP1|MNDA|MPEG1|NR4A3|PLAUR|PLD4|RAB31|REL|RGS2|S100A11|SAMHD1|SH2B3|SLC15A3|STK17B|TYROBP|VIM
vesicle [GoID:GO:0031982; evidenceTypes:HDA|IBA|IC|IDA|IEA|IMP|ISS|NAS|TAS]	GeneOntology_CC	353	2621	1306	256.253	13.6326	13.4681	1	6.91257	4.75956e-12	2.08704e-09	AAK1|ABCA2|ABCB9|ABHD2|ABI1|ACAP2|ACE|ACTR3|ADAM10|ADGRE5|ADRB2|AFTPH|AGPAT2|AHNAK|AKT1|AKT2|ANG|ANGPTL1|ANTXR2|ANXA5|ANXA6|AP1G1|AP3B1|APAF1|APH1A|ARF1|ARF6|ARG1|ARHGAP1|ARHGAP23|ARHGEF18|ARPC1B|ARPC2|ARPC5|ARPC5L|ATG14|ATP11A|ATP11B|ATP6V0C|ATP6V0D1|ATP6V1D|ATP6V1E1|ATP8B3|ATP8B4|ATP9B|AVPR1B|AZU1|B4GALT1|BACE2|BAG6|BASP1|BCR|BECN1|BRCA2|C1R|CALM1|CANT1|CAP1|CAPG|CAPN1|CARD11|CCDC136|CCL28|CD164|CD19|CD1C|CD1D|CD22|CD274|CD38|CD44|CD47|CD59|CD68|CD79B|CD82|CD9|CEMIP2|CEP131|CEP250|CHMP1A|CHMP4A|CHMP6|CHP1|CLINT1|CLTC|CNN2|CNP|COL1A1|COMMD1|COMMD7|COPB1|COPB2|COPE|CPM|CPNE2|CSRP1|CTSZ|CYB561D2|CYB5R3|DAB2IP|DENND1A|DENND3|DENND4B|DERA|DNM2|DOCK10|DOP1B|DSN1|DTNBP1|ECE1|EHD3|EHD4|ENPP4|ENTPD1|ENTPD7|EREG|ERGIC1|ERMN|ERP44|F11R|FAF2|FCER2|FCGR2A|FCHSD2|FERMT3|FGD2|FLOT2|FMNL1|FSCN1|GALNT3|GALNT4|GANAB|GBA|GCGR|GGA2|GGNBP2|GLA|GLB1|GLIPR2|GNAI2|GNAS|GNB2|H2AC8|H2AZ2|H2BC8|HAVCR2|HCK|HIP1R|HLA-DMA|HLA-DMB|HLA-DPA1|HLA-DPB1|HLA-DQA1|HLA-DQA2|HLA-DRA|HLA-DRB1|HLA-E|HPSE|HSP90B1|HSPA7|HVCN1|HYAL3|HYOU1|ICOSLG|IDH2|IGF2R|IL18BP|IQGAP1|IQSEC1|ITGA3|ITGAL|ITGAM|ITGAX|ITGB3|ITGB7|ITM2C|ITSN2|JAK2|KCNN4|KLC1|LAT2|LDLRAP1|LGALS1|LITAF|LMAN1|LMAN2|LNPEP|LRRK2|LSR|LYN|MAGT1|MAN1A1|MAP1LC3B|MAP2K1|MAPK14|MARCKSL1|MCOLN1|MCOLN2|MICALL1|MNDA|MOB1A|MPEG1|MYH11|MYL12B|MYL6|MYOF|NAA16|NAGA|NAPA|NAPG|NAPSA|NCF1|NCOA3|NEDD4|NEU3|NRBF2|NSG2|OSTF1|PACS1|PBLD|PDE4B|PDIA3|PDIA4|PHACTR2|PI4K2A|PIGT|PITPNA|PLAT|PLAUR|PLD4|PLEKHF2|PLEKHM2|PLIN3|PLOD3|PMEL|PPP1CA|PRDX5|PRKACA|PRKCB|PRSS2|PTP4A2|PTP4A3|PTPN6|PTPRJ|PTPRN2|RAB11FIP1|RAB13|RAB1B|RAB29|RAB31|RAB35|RAB4B|RAB5C|RALB|RAP1B|RASAL3|RASGEF1B|RGL4|RGS19|RHOH|RHOQ|RMC1|RNF11|RNF144A|RNPEP|RP2|RPN1|RREB1|RUBCN|S100A11|SCIMP|SDC4|SEC13|SEC24C|SELL|SERPINB8|SH3BGRL3|SH3BP5|SH3KBP1|SIPA1|SLC15A3|SLC25A1|SLC26A4|SLC2A3|SLC31A1|SLC5A10|SLC9A1|SLC9A3R1|SLC9A6|SNAP29|SNX18|SNX24|SNX9|SOCS1|SPHK1|SPINT1|SPPL2A|SRGAP2|STEAP1B|STK10|STK11IP|STOML1|STX11|SUB1|SUN2|SURF4|SYP|TAX1BP1|TAX1BP3|TCIRG1|TEX264|TICAM1|TLN1|TMED1|TMEM199|TMEM9B|TMUB1|TNF|TOM1|TRAF6|TRAPPC10|TRAPPC8|TRIM36|TTYH3|TUBA4A|TYROBP|UBC|UBE2D2|UBE2G1|UGGT1|UGP2|USP50|USP6NL|USP8|UTRN|VAMP1|VASP|VCP|VIM|VPS11|VPS16|VPS18|VPS29|VPS35L|VPS37B|WASH6P|WDFY1|WHAMM|WWP2|YKT6|ZDHHC13|ZYX
scGC_cluster1_LZ (PMID:30104629)	SignatureDB	93	461	1306	45.0716	6.26614	20.1735	1	6.88184	5.90837e-12	2.55757e-09	ACO2|ACTR3|AFTPH|ANXA6|ARPC1B|ARPC5L|BANK1|BASP1|BCAR3|BCL2A1|CAP1|CD164|CD19|CD22|CD2BP2|CD82|CD83|CDV3|CIITA|CNN2|CTSZ|CXCR5|DENND3|DHRS9|DNAJB11|DRAP1|EHD4|EMC10|ERP44|FCER2|FERMT3|FYTTD1|GPR160|HCLS1|HHEX|HLA-DMA|HLA-DMB|HLA-DPA1|HLA-DPB1|HLA-DQA1|HLA-DQA2|HLA-DRA|HLA-DRB1|HLA-E|HOPX|HVCN1|IER2|LASP1|LAT2|LMO2|LRCH4|LYN|LYSMD2|MAP3K8|MARCKSL1|MEA1|MTMR14|MVD|NUBP1|PARP14|PDIA3|PDIA4|PDLIM2|PPP1R15A|PPP1R18|PPP1R2|PRDX5|PRKD2|PRKD3|PTPN6|RAB11FIP1|RASSF2|RBM39|RGS19|RHEX|RHOH|RPN2|SCIMP|SH3BGRL3|SH3BP5|SIPA1|SKAP2|SLC2A6|SPIB|TACC1|TLR10|TMCO1|TMEM243|TRIM26|UGCG|VASP|ZFP36|ZYX
DESCARTES_FETAL_KIDNEY_MYELOID_CELLS	MSigDB_C8	34	96	1306	9.38584	2.89965	35.4167	1	6.83744	8.06214e-12	3.4457e-09	ATP8B4|CCDC17|CCR1|CCR2|CD274|CD68|CIITA|CRYBB1|DHRS9|FCGR2C|FGD2|GPBAR1|GPR34|HAVCR2|HCK|HLA-DMB|HLA-DPB1|HMOX1|IFI30|IL10|LILRA2|MNDA|MPEG1|NAPSB|NCF1|P2RY6|PLAUR|RGS2|RPL32P1|SCIMP|SIGLEC6|SLC15A3|SLC43A2|TLR10
regulation of signal transduction [GoID:GO:0009966; evidenceTypes:HMP|IBA|IC|IDA|IEA|IEP|IGI|IMP|ISS|NAS|TAS]	GeneOntology_BP	269	1885	1306	184.295	11.9509	14.2706	1	6.82153	9.00736e-12	3.80156e-09	AAK1|ABR|ACVR1B|ACVR2A|ADAM10|ADAM17|ADRB2|AGPAT2|AKIP1|AKT1|AMFR|ARAF|ARF6|ARFGEF1|ARG1|ARHGAP1|ARHGAP23|ARHGAP24|ARHGAP26|ARHGAP27|ARHGAP5|ARHGEF1|ARHGEF18|ATP6V0C|AVPR1B|BAG4|BANK1|BCAR3|BCR|BECN1|BMP8B|BRAP|CALM1|CANT1|CAPN1|CARD11|CARD16|CASP1|CASTOR2|CAVIN3|CCL17|CCL22|CCL3|CCL3L3|CCL4|CCL4L2|CCNY|CCR1|CCR2|CD180|CD19|CD22|CD24|CD44|CD47|CDKN2AIP|CHMP6|CHP1|COL1A1|CREBBP|CRLF3|CRTC3|CSF1|CTDNEP1|CXXC5|CYP1B1|CYTH1|DAB2IP|DDX60|DEF6|DENND1A|DENND3|DENND4B|DGKG|DNM2|DOCK8|DTNBP1|DTX1|DUSP4|DUSP6|ELL3|EMC10|EREG|ETAA1|F11R|F2RL3|F3|FCGR2B|FGD2|FLOT2|FOXO1|FUT7|GBA|GEN1|GFI1|GGNBP2|GLIPR2|GNAI2|GPBAR1|GPR137C|GRAMD4|GRK5|GRK6|H2BC11|HAVCR2|HCLS1|HEG1|HEXIM1|HHEX|HIP1R|HLA-DRB1|HMOX1|HPSE|HTR2B|HYOU1|IKBKG|IL10|IL18BP|IL6|IL6R|INPP5K|IQGAP1|IQSEC1|ITGA3|ITGB3|ITM2C|ITPRIP|JADE1|JAK2|KCNN4|KLF2|KLF4|KPTN|KSR1|LATS2|LBH|LGALS1|LILRA2|LIMD1|LIME1|LITAF|LMNA|LOXL3|LRRK2|LYN|MACF1|MAP2K1|MAP3K3|MAP4K2|MAPK14|MAPK7|MC1R|MTCH1|NCF1|NCOA3|NEDD4|NEU3|NTRK3|OAS3|OTUD3|OTULIN|P2RY6|PAGR1|PARP14|PBLD|PDCL|PDE4B|PDIA3|PELI1|PHACTR4|PHIP|PIK3AP1|PIK3CG|PIN1|PLAUR|PLPP3|PPM1B|PPP1CA|PPP1R15A|PPP1R2|PRAG1|PREX1|PRICKLE1|PRKACA|PRKCB|PRKCE|PRKD2|PRR5L|PSMD10|PTGIR|PTK2|PTK2B|PTP4A3|PTPN6|PTPRJ|RAB29|RAF1|RAP1B|RAP1GAP2|RASA2|RASAL3|RASSF2|RBPMS|RC3H1|REL|RELL1|RGS19|RGS2|RHOH|RIOK3|RNF149|RNF213|RRAGC|SAMHD1|SCIMP|SEC13|SEMA7A|SH2B3|SH3RF1|SHISA8|SHOC2|SIPA1|SLC15A3|SLC35C2|SLC9A1|SLC9A3R1|SOCS1|SPHK1|SPPL2A|SRGAP2|STARD8|SULF2|SYP|TAX1BP3|TEDC1|TGFB1I1|TIAM1|TICAM1|TLE1|TLE3|TLE4|TLE5|TMEM9B|TMOD2|TNF|TNFSF12|TNN|TRAF5|TRAF6|TRIM8|TXNDC12|UBR1|UBR5|UFD1|UGCG|USP18|USP8|VAV1|VAV3|VCP|VPS11|VPS18|WDFY1|WNT16|WWP2|ZBP1|ZDHHC13|ZEB2|ZFAND6
regulation of immune system process [GoID:GO:0002682; evidenceTypes:IBA|IC|IDA|IEA|IEP|IGI|IMP|IPI|ISS|NAS|TAS]	GeneOntology_BP	160	973	1306	95.1294	8.92092	16.444	1	6.80604	1.00322e-11	4.18182e-09	ACVR1B|ACVR2A|ADAM10|ADAM17|AKT1|AP1G1|AP3B1|AQP3|ARG1|BAG6|BANK1|BTLA|BTN2A1|C1R|CARD11|CASP3|CBFB|CCL28|CCL3|CCL4|CCR1|CCR2|CCR6|CD19|CD1C|CD1D|CD22|CD24|CD274|CD38|CD47|CD59|CD6|CD68|CD79B|CD83|CD84|CD9|CNR2|CREBBP|CSF1|CXCR3|DAB2IP|DDX60|DOCK8|DTX1|EBI3|ENTPD7|EREG|FCER2|FCGR2A|FCGR2B|FCGR2C|FLOT2|FUT7|GAB2|GFI1|GRAMD4|HAVCR2|HCK|HCLS1|HEXIM1|HLA-DMA|HLA-DMB|HLA-DPA1|HLA-DPB1|HLA-DQA1|HLA-DQA2|HLA-DRA|HLA-DRB1|HLA-E|HMCES|HMOX1|ICOSLG|IFIT1|IGHV1-45|IGHV1OR15-1|IGHV7-4-1|IKBKG|IL10|IL20RB|IL6|IL6R|ILRUN|IRS2|ITGAM|KCNN4|LAT|LAT2|LGALS1|LILRA2|LIME1|LIMK1|LOXL3|LRCH1|LRRK2|LTA|LYN|MAP3K1|MAP3K8|MAPK14|MAPK8|MICB|MNDA|MYO18A|NCF1|NFKBID|NFKBIZ|NR4A3|OAS3|OTULIN|PAF1|PARP14|PDE4B|PELI1|PIK3AP1|PPM1B|PPP3CB|PRKCB|PRKCE|PRKD2|PTK2|PTK2B|PTPN6|PTPRJ|RAB29|RASAL3|RASSF2|RC3H1|RHEX|RHOH|RIOK3|SAMHD1|SCIMP|SDC4|SEMA7A|SH3KBP1|SH3RF1|SHLD3|SLC15A3|SMAP1|SOCS1|SPHK1|SPPL2A|STK10|SUPT6H|TBX21|TICAM1|TLR10|TNF|TRAF6|TYROBP|UFD1|USP18|VAV1|VAV3|WDFY1|ZBP1|ZFP36|ZNF335
LI_PBMC_MENACTRA_AGE_18_45YO_CORRELATED_WITH_ANTI_POLYSACCHARIDE_ANTIBODY_3DY_POSITIVE	MSigDB_C7	21	40	1306	3.91077	1.87566	52.5	1	6.78855	1.13267e-11	4.66385e-09	CCL4|CD1C|CD1D|CD83|CD9|CYP1B1|EBI3|FUT7|HLA-DMA|HLA-DPA1|HLA-DPB1|HLA-DQA1|HLA-DRA|HLA-DRB1|HLA-E|HMOX1|MAP3K8|NFKBID|PDE4B|PLAUR|TNF
EGR2_mutant_CLL_up_direct (PMID:24920063)	SignatureDB	44	150	1306	14.6654	3.61717	29.3333	1	6.78201	1.18519e-11	4.82128e-09	ARMC5|B3GNT2|BACH1|BTG3|CASZ1|CCNL1|CD83|CLK1|CREM|CSRNP1|CWC25|DUSP4|DUSP5|ELL|EMILIN2|FSCN1|FYTTD1|GAB2|ICOSLG|ITPRIP|KLF2|MAFF|MAP1LC3B|MED30|MTMR6|NR4A3|PDE4B|PELI1|PI4K2A|PLEKHG2|RASGEF1B|RBM38|RGS2|RNF11|RSRC2|STX11|SULF2|TAF13|TAMALIN|TP53BP2|UBALD2|UBC|WTAP|ZFP36
FOSTER_TOLERANT_MACROPHAGE_DN	MSigDB_C2	73	329	1306	32.166	5.32058	22.1884	1	6.77966	1.20458e-11	4.84185e-09	APAF1|ARHGAP26|ATP11B|ATP9B|CCL22|CD69|CD83|CEMIP2|CHD7|CSF1|CSRNP1|DUSP5|F11R|FOXP4|FSCN1|FZD1|GLIPR2|GPSM2|HHEX|HOPX|ICOSLG|IL10|IL6|ILRUN|JAK2|JARID2|LMNA|LRCH1|MAP3K8|MED13L|MIER3|MIR155HG|MNDA|MTMR14|MTMR7|MX1|MXD1|NFKBID|NFKBIZ|OTUD1|PARP14|PDE4B|PHIP|PIM1|PLAUR|PLEKHF2|POU3F1|PRR5L|PTPRJ|REL|RHOH|SAMHD1|SDC4|SLC2A6|SLFN13|SNN|SOCS1|SPHK1|STAT5A|TENT4A|TIAM1|TLE3|TMEM243|TRIM26|UPP1|USP12|USP42|VCPIP1|WHAMM|ZFP36|ZNF800|ZUP1|ZYX
protein binding [GoID:GO:0005515; evidenceTypes:EXP|HDA|IBA|IC|IDA|IEA|IGI|IMP|IPI|ISO|ISS|NAS|TAS]	GeneOntology_MF	995	9109	1306	890.579	15.9876	10.9233	1	6.75183	1.45988e-11	5.79898e-09	AAK1|AANAT|ABCB8|ABCB9|ABHD16A|ABI1|ABI3|ABR|ACE|ACTR3|ACVR1B|ACVR2A|ADAM10|ADAM17|ADAM19|ADAMTS7|ADAP1|ADD1|ADGRE5|ADRB2|AFTPH|AHNAK|AICDA|AKAP8L|AKIP1|AKT1|AKT2|AMFR|ANAPC11|ANAPC2|ANG|ANGPT2|ANGPTL1|ANKLE2|ANKRD49|ANTXR2|ANXA5|ANXA6|AP1G1|AP3B1|APAF1|APBB1|APH1A|APOBEC3B|APOBEC3C|APOL2|AQP3|ARAF|ARF1|ARF6|ARFGEF1|ARG1|ARHGAP1|ARHGAP24|ARHGAP26|ARHGAP27|ARHGAP5|ARHGEF1|ARHGEF18|ARHGEF7|ARID1A|ARID1B|ARID2|ARID3A|ARID3B|ARL16|ARL5B|ARMC5|ARMH3|ARPC1B|ARPC2|ARPC5|ARPC5L|ASB2|ASB8|ASCL2|ATG14|ATG4B|ATP11A|ATP11B|ATP2A3|ATP6V0C|ATP6V0D1|ATP6V1D|ATP6V1E1|ATP8B2|ATP8B4|ATXN1L|AVPR1B|AZU1|B3GNT2|B4GALT1|BABAM1|BACE2|BACH1|BAG3|BAG4|BAG6|BANK1|BANP|BAP1|BARD1|BASP1|BCAR3|BCL2A1|BCL2L15|BCR|BECN1|BIK|BIN3|BLOC1S1|BMERB1|BMP8B|BNIP2|BRAP|BRCA2|BRD2|BTG3|BTLA|BTN2A1|C16ORF72|C18ORF25|C19ORF47|C1GALT1|C1R|C4ORF19|C4ORF33|CACNA1A|CACNA1D|CALM1|CANT1|CAP1|CAPG|CAPN1|CARD11|CARD16|CARHSP1|CASP1|CASP3|CASP6|CASTOR2|CAVIN1|CAVIN3|CBFA2T3|CBFB|CBR3|CCDC167|CCDC17|CCDC96|CCL17|CCL22|CCL28|CCL3|CCL3L3|CCL4|CCL4L2|CCNL1|CCNT2|CCNY|CCR1|CCR2|CCR6|CCSAP|CD164|CD180|CD1C|CD1D|CD22|CD24|CD274|CD2BP2|CD38|CD44|CD47|CD59|CD6|CD68|CD69|CD79B|CD82|CD83|CD84|CD9|CDC25B|CDH23|CDK3|CDKN2AIP|CDKN2C|CDS2|CEMIP2|CENPC|CEP131|CEP135|CEP192|CEP250|CEP85|CEP97|CHD7|CHFR|CHMP1A|CHMP4A|CHMP6|CHP1|CHTOP|CIB2|CIITA|CKLF|CLEC17A|CLINT1|CLK1|CLTC|CNN2|CNP|CNPPD1|CNR2|COL1A1|COMMD1|COMMD4|COMMD7|COPB1|COPB2|COPE|CORO6|CPNE2|CREBBP|CREM|CRLF3|CRNKL1|CRTC3|CRYBB1|CSF1|CSF2RB|CSRNP1|CSRP1|CTBP1|CTDNEP1|CTRL|CTSZ|CWC25|CXCR3|CXCR5|CXXC5|CYB561D2|CYB5R3|CYP1B1|CYTH1|DAB2IP|DAZAP2|DCPS|DCTN3|DDX60|DEF6|DENND1A|DENND5A|DERA|DGCR8|DHX8|DIP2A|DMAP1|DMD|DNAH8|DNAJB11|DNAJB12|DNM2|DOCK10|DOCK8|DOK1|DOP1B|DPF3|DPP9|DRAP1|DSN1|DTNBP1|DTX1|DUS2|DUSP4|DUSP5|DUSP6|DYNLRB1|EBI3|ECE1|EED|EHD3|EHD4|EID3|EIF4EBP2|ELF2|ELF4|ELL|ELL3|EMC3|EMC7|EMILIN2|EMSY|ENPP4|ENTPD1|EPC1|EREG|ERGIC1|ERMN|ERP44|ESAM|ETAA1|ETV5|EWSR1|F11R|F3|FA2H|FAAP100|FAF2|FAM104A|FAM111A|FAM156B|FAM43A|FAM76B|FARP1|FBXL3|FBXO3|FBXO33|FCER2|FCGR2A|FCGR2B|FCGR2C|FCHSD2|FCRL4|FEM1C|FERMT3|FGD2|FLII|FLOT2|FMNL1|FMNL3|FOXO1|FOXP4|FRYL|FSCN1|FUT7|FYTTD1|FZD1|FZR1|GAB2|GABPB2|GALNT4|GALR2|GANAB|GBA|GDAP2|GEN1|GFI1|GGA2|GINM1|GLA|GLB1|GLIPR2|GLYCTK|GNAI2|GNAS|GNB2|GNG11|GPATCH11|GPATCH8|GPBP1|GPKOW|GPR152|GPR160|GPR3|GPR52|GPSM2|GRAMD4|GRAP|GRAPL|GRIN2C|GRK5|GRK6|GTPBP1|H2AC8|H2AZ2|H2BC11|H2BC17|H2BC8|HAAO|HAVCR2|HCK|HCLS1|HDAC8|HEG1|HERC2|HES6|HEXIM1|HHEX|HIP1R|HIRIP3|HLA-DMA|HLA-DMB|HLA-DPB1|HLA-DQA1|HLA-DQA2|HLA-DRA|HLA-DRB1|HLA-E|HMCES|HMGN2|HMGN4|HMOX1|HOPX|HPSE|HSP90B1|HSPA1L|HSPA7|HSPB11|HTR2B|HUS1|HVCN1|HYAL3|HYLS1|HYOU1|ICOSLG|IER2|IFI27|IFI27L1|IFI30|IFIT1|IGF2R|IGHV1-45|IGHV1OR15-1|IGHV7-4-1|IKBKG|IL10|IL18BP|IL20RB|IL3RA|IL6|IL6R|ILRUN|ILVBL|ING1|ING3|INPP5K|IQGAP1|IQSEC1|IRF8|IRS2|ITGA3|ITGAL|ITGAM|ITGAX|ITGB3|ITGB7|ITM2C|ITPRIP|ITSN2|JADE1|JAK2|JMJD1C|JMJD7|KAT5|KATNAL1|KBTBD8|KCNMA1|KCNN4|KCTD2|KDF1|KDM8|KHDRBS2|KLC1|KLF2|KLF4|KLHL15|KLHL2|KLHL20|KLHL21|KLHL29|KNTC1|KPTN|KSR1|L1CAM|LASP1|LAT|LAT2|LATS2|LBH|LDLRAP1|LGALS1|LIMD1|LIME1|LIMK1|LIN54|LITAF|LMAN1|LMAN2|LMNA|LMO2|LNPEP|LOXL3|LPAL2|LRCH1|LRCH4|LRRC3|LRRK2|LSM8|LTA|LTB|LTK|LYN|MACF1|MAF|MAF1|MAFF|MANF|MAP1LC3B|MAP2K1|MAP3K1|MAP3K3|MAP3K8|MAP4K2|MAP7|MAPK14|MAPK7|MAPK8|MARCKSL1|MC1R|MCM9|MCOLN1|MCOLN2|MDC1|MDM1|MEA1|MED15|MED17|MED25|MED30|MED9|MEX3C|MICALL1|MICB|MIER3|MIGA2|MIS18BP1|MLF2|MNDA|MOB1A|MPC1|MPDU1|MPND|MPRIP|MT1F|MT2A|MTCH1|MTCL1|MTMR1|MTMR14|MTMR6|MTMR7|MTMR9|MVD|MX1|MXD1|MXD3|MYBPC2|MYEOV|MYH11|MYL12B|MYL6|MYL9|MYNN|MYO18A|MYOF|NAA16|NAGA|NAP1L4|NAPA|NAPG|NAPSA|NCAPH2|NCF1|NCKAP5L|NCOA2|NCOA3|NDOR1|NEDD4|NELFB|NEU3|NFKBID|NFKBIZ|NFU1|NFYC|NIBAN3|NOMO2|NOXO1|NR4A1|NR4A3|NRBF2|NRBP1|NSG2|NT5C2|NTAN1|NTRK3|NUBP1|NUDT4|NUP214|NUS1|OAS3|OGG1|ORMDL2|OSBPL10|OSTF1|OTUD3|OTULIN|P2RY6|PACS1|PAF1|PAGR1|PAN3|PARP14|PARP15|PARP2|PASK|PAX5|PBLD|PBRM1|PCIF1|PDCL|PDE1B|PDE4B|PDIA3|PDIA4|PDIK1L|PDLIM2|PDS5B|PELI1|PHACTR2|PHACTR4|PHC3|PHF20L1|PHIP|PHRF1|PI4K2A|PIGK|PIGT|PIK3AP1|PIK3CG|PIM1|PIN1|PITPNA|PLAT|PLAUR|PLEKHF2|PLEKHG2|PLEKHM2|PLIN3|PLOD3|PLPP3|PMCH|PMEL|PMF1|POU2F1|PPIL2|PPM1B|PPP1CA|PPP1R15A|PPP1R18|PPP1R1A|PPP1R2|PPP3CA|PPP3CB|PPP3CC|PPP4C|PPP4R1|PPP6C|PRADC1|PRAG1|PRDM8|PRDX5|PREX1|PRICKLE1|PRKACA|PRKCB|PRKCE|PRKD2|PRKD3|PRPF18|PRPSAP1|PRR5L|PRSS2|PRTFDC1|PSMB10|PSMD10|PTK2|PTK2B|PTP4A2|PTP4A3|PTPN6|PTPN7|PTPN9|PTPRJ|QRICH1|QRICH2|R3HCC1L|RAB11FIP1|RAB13|RAB1B|RAB29|RAB31|RAB35|RAB4B|RAB5C|RABIF|RAD54L2|RAD9A|RAF1|RALB|RAP1B|RAP1GAP2|RASAL3|RASSF2|RASSF5|RBBP4|RBBP6|RBM23|RBM38|RBM39|RBPMS|RC3H1|RCAN3|RDH5|REL|RELL1|RELT|REM2|REST|RGS19|RGS2|RHBDD2|RHEBL1|RHEX|RHNO1|RHOH|RHOQ|RIC8A|RIOK3|RLF|RMC1|RNASEH2C|RNF11|RNF122|RNF139|RNF144A|RNF168|RNF19A|RNF4|RP2|RPN1|RPN2|RPRD1B|RPS6KA4|RRAGC|RSF1|RSRC2|RTEL1|RTF1|RUBCN|S100A11|SAMHD1|SCAF8|SCIMP|SDC4|SDE2|SDF2L1|SEC13|SEC22C|SEC24C|SEC61G|SEC63|SECISBP2L|SELL|SEMA7A|SENP1|SERPINB8|SESTD1|SETBP1|SF3B2|SGCB|SH2B3|SH3BGRL3|SH3BP5|SH3KBP1|SH3RF1|SHISA4|SHLD3|SHOC2|SIGLEC10|SIGLEC6|SIPA1|SIRT7|SKA2|SKAP2|SLC12A8|SLC15A3|SLC2A3|SLC2A6|SLC31A1|SLC35B1|SLC35E3|SLC41A1|SLC43A2|SLC4A2|SLC52A2|SLC9A1|SLC9A3R1|SLX1A|SMAP1|SMARCA2|SMCHD1|SNAP29|SNIP1|SNX18|SNX24|SNX9|SOCS1|SOX15|SOX5|SP2|SPHK1|SPIB|SPPL2A|SREK1|SRGAP2|SRGAP2C|SRP19|SRP68|SRSF4|SRSF9|SSR1|SSR3|STAG1|STAT5A|STEAP1B|STK10|STK11IP|STOML1|STT3B|STX11|SUB1|SUN2|SUPT5H|SUPT6H|SURF4|SYCE2|SYP|TACC1|TADA2B|TADA3|TAF13|TAMALIN|TAX1BP1|TAX1BP3|TBRG1|TBX21|TCF3|TCIRG1|TDRD7|TENM4|TENT4A|TENT5A|TES|TEX264|TFPT|TGFB1I1|TIAM1|TICAM1|TLE1|TLE3|TLE4|TLE5|TLN1|TLNRD1|TLR10|TMCO1|TMED1|TMEM107|TMEM120A|TMEM143|TMEM199|TMEM243|TMEM9B|TMOD2|TMUB1|TNF|TNFAIP8|TNFSF12|TNN|TOM1|TOR2A|TP53BP2|TP53TG5|TPRG1|TPST2|TRAF5|TRAF6|TRAPPC10|TRAPPC13|TRAPPC8|TREML2|TRIM26|TRIM36|TRIM8|TRIP12|TRIP4|TRMT2B|TSPYL6|TTC36|TUBA4A|TVP23A|TXNDC12|TYROBP|UBC|UBE2A|UBE2D2|UBE2E3|UBE2G1|UBE2Q1|UBR1|UBR5|UFD1|UGCG|UGGT1|UGP2|UHMK1|UHRF2|UNC45A|UPP1|USF1|USF3|USP12|USP16|USP18|USP37|USP42|USP6NL|USP8|UTRN|VAMP1|VASP|VAV1|VAV3|VCP|VDR|VIM|VPS11|VPS16|VPS18|VPS29|VPS35L|VPS37B|VSTM2L|WASH6P|WDFY1|WHAMM|WNT16|WTAP|WWP2|YAF2|YKT6|YPEL2|YTHDC1|YY1AP1|ZBP1|ZBTB17|ZBTB43|ZC3H12D|ZCCHC8|ZEB2|ZFAND6|ZFP36|ZFYVE26|ZNF135|ZNF136|ZNF212|ZNF236|ZNF304|ZNF335|ZNF394|ZNF410|ZNF432|ZNF440|ZNF592|ZNF614|ZNF669|ZNF687|ZNF766|ZNF776|ZNF784|ZNF92|ZUP1|ZYX
LINDGREN_BLADDER_CANCER_CLUSTER_2B	MSigDB_C2	64	273	1306	26.691	4.85706	23.4432	1	6.71367	1.89787e-11	7.45111e-09	ADAM19|ADGRE5|ANXA6|ARPC2|B3GNT2|BCL2A1|C1R|CALM1|CAVIN1|CDC25B|CRIP1|CSRP1|DUSP5|EBI3|EMC10|ENTPD1|FCGR2B|FERMT3|GLIPR2|GNG11|GRK5|HHEX|HLA-DMA|HLA-DPB1|HLA-DRA|HLA-DRB1|HLA-E|IER2|IFI30|ITGAL|KLF4|LAT2|LATS2|LBH|LGALS1|MAF|MAPK7|MT2A|MYL9|NFKBIZ|NR4A1|OSER1|PALM2AKAP2|PELI1|PHTF2|PLAUR|PPP1R18|PREX1|PRICKLE1|PTK2|PTPN7|RALB|RELL1|RGS2|RHOH|SAMHD1|SELL|SH2B3|SH3KBP1|SSR1|TACC1|TES|TTC7A|YKT6
catalytic activity, acting on a protein [GoID:GO:0140096; evidenceTypes:EXP|IBA|IC|IDA|IEA|IEP|IGI|IKR|IMP|IPI|ISS|NAS|TAS]	GeneOntology_MF	296	2138	1306	209.03	12.5865	13.8447	1	6.69144	2.20979e-11	8.47857e-09	AAK1|ABCA2|ABHD12|ABHD16A|ABI1|ACE|ACVR1B|ACVR2A|ADAM10|ADAM17|ADAM19|ADAMTS7|ADRB2|AKT1|AKT2|AMFR|ANAPC11|ANG|ANKLE2|APAF1|APH1A|ARAF|ASB2|ATG4B|ATG4D|ATP2A3|AZU1|BACE2|BAP1|BARD1|BCR|BRAP|BRCA2|BRD2|BSPRY|C18ORF25|C1GALT1|C1R|CALM1|CAPN1|CARD16|CASP1|CASP3|CASP6|CCL3|CCNG2|CCNL1|CCNT2|CCNY|CD24|CD44|CDC25B|CDK3|CDKN2C|CEP85|CHFR|CHMP1A|CHMP6|CHP1|CIITA|CLK1|CNPPD1|CPM|CREBBP|CSF1|CTDNEP1|CTRL|CTSZ|DAB2IP|DAZAP2|DPP9|DTNBP1|DTX1|DTX4|DUS2|DUSP4|DUSP5|DUSP6|ECE1|EED|EOGT|EPC1|EPC2|EPHB6|EREG|ERP44|ETAA1|F3|FAM111A|FAM122B|FAM122C|FBXL3|FBXO3|FBXO40|FGD2|FN3KRP|FZR1|GALNT10|GALNT3|GALNT4|GBA|GGNBP2|GNAI2|GRAMD4|GRK5|GRK6|HCK|HDAC8|HEG1|HERC2|HEXIM1|HHEX|HIP1R|HMCES|HSP90B1|HTR2B|IGF2R|IL6R|INPP5K|IQGAP1|ITGB3|ITPRIP|JAK2|JARID2|JMJD1C|JMJD7|KAT5|KATNAL1|KDM8|KLF4|KLHL20|KLHL21|KSR1|LAT|LATS2|LIME1|LIMK1|LNPEP|LOXL3|LPAL2|LRRK2|LTK|LYN|MAP2K1|MAP3K1|MAP3K3|MAP3K8|MAP4K2|MAPK14|MAPK7|MAPK8|MED30|MEX3C|MIER3|MPND|MTCH1|MTMR1|MTMR14|MTMR6|MTMR7|NAPSA|NCF1|NCOA3|NEDD4|NR4A1|NRBP1|NTRK3|OTUD1|OTUD3|OTULIN|PAN3|PARP14|PARP15|PARP2|PASK|PDIA3|PDIA4|PDIK1L|PELI1|PHACTR2|PHACTR4|PIGK|PIK3CG|PIM1|PIN1|PLAT|PLAUR|PLOD3|PPIL2|PPM1B|PPP1CA|PPP1R15A|PPP1R1A|PPP1R2|PPP3CA|PPP3CB|PPP3CC|PPP4C|PPP4R1|PPP6C|PRAG1|PRDM2|PRDX5|PRKACA|PRKCB|PRKCE|PRKD2|PRKD3|PRSS2|PSMB10|PSMD10|PTK2|PTK2B|PTP4A2|PTP4A3|PTPN6|PTPN7|PTPN9|PTPRJ|PTPRN2|RAF1|RALB|RASSF2|RBBP6|RC3H1|RCAN3|REST|RGS2|RHBDD2|RIOK3|RNF11|RNF121|RNF122|RNF139|RNF144A|RNF149|RNF168|RNF19A|RNF213|RNF4|RNPEP|RPS6KA4|SDC4|SENP1|SERPINB8|SH2B3|SH3BP5|SH3RF1|SHOC2|SIRT7|SLC9A3R1|SNRK|SNX9|SOCS1|SPINT1|SPPL2A|STK10|STK17B|TADA3|TIAM1|TMPRSS5|TNF|TNFAIP8|TPST2|TRAF6|TRIM26|TRIM36|TRIP12|TXNDC12|UBE2A|UBE2D2|UBE2E3|UBE2G1|UBE2Q1|UBR1|UBR5|UFD1|UHMK1|UHRF2|USP12|USP16|USP18|USP37|USP42|USP50|USP8|VCP|VCPIP1|VPS11|VPS18|WWP2|YKT6|ZDHHC13|ZDHHC20|ZFP91|ZUP1
CUI_DEVELOPING_HEART_C8_MACROPHAGE	MSigDB_C8	56	224	1306	21.9003	4.40786	25	1	6.67717	2.43593e-11	9.24122e-09	ARPC1B|BASP1|CAP1|CARD16|CASP1|CCL3|CD68|CD83|DAZAP2|DOCK8|FCGR2A|FMNL1|GNAI2|GPR34|HCK|HCLS1|HLA-DMA|HLA-DMB|HLA-DPA1|HLA-DPB1|HLA-DRA|HLA-DRB1|HLA-E|IFI30|IL6R|IQGAP1|IRF8|ITGAM|ITGAX|LAT2|LITAF|LYN|MAF|MAP3K8|MNDA|MPEG1|OSTF1|OTUD1|PIK3AP1|PLAUR|PLD4|PPP1R18|PREX1|PTPN6|RAB31|REL|RGS2|SH2B3|SH3BGRL3|SH3KBP1|SKAP2|SLC2A3|STK17B|TCIRG1|TYROBP|ZFP36
GSE29618_BCELL_VS_PDC_DAY7_FLU_VACCINE_UP	MSigDB_C7	48	176	1306	17.2074	3.91428	27.2727	1	6.67461	2.47883e-11	9.29946e-09	AFTPH|ARHGEF18|BACE2|BANK1|BASP1|BCL2A1|CCR6|CD19|CD22|CD24|CD47|CD69|CD79B|CD83|CDC25B|CEMIP2|CHD7|CIITA|CNN2|DENND3|DUS2|ENTPD1|FCER2|FCGR2B|FCGR2C|FOXO1|ILRUN|IRS2|KLF2|LAT2|LBH|OSBPL10|PAX5|PELI1|PHTF2|PLEKHF2|PRKD2|PTK2B|RHOQ|SLC2A3|SMCHD1|TNFAIP8|TRAF5|TUBA4A|UBR5|USP12|ZBP1|ZNF43
cell-substrate junction [GoID:GO:0030055; evidenceTypes:HDA|IBA|IDA|IEA|IMP|ISS|NAS|TAS]	GeneOntology_CC	72	328	1306	32.0683	5.31269	21.9512	1	6.65439	2.84477e-11	1.04403e-08	ACTR3|ADAM10|ADAM17|ADD1|ADGRE5|AHNAK|ANXA5|ANXA6|ARF1|ARF6|ARHGAP24|ARHGAP26|ARHGEF7|ARMC5|ARPC1B|ARPC2|ARPC5|ARPC5L|ATP6V0C|BCAR3|CAP1|CAPN1|CD44|CD59|CD9|CHP1|CLTC|CNN2|CSRP1|DMD|DNM2|EHD3|EPPK1|FERMT3|FLII|FLOT2|FZD1|GNB2|HCK|HSP90B1|HYOU1|IGF2R|IQGAP1|ITGA3|ITGB3|ITGB7|JAK2|L1CAM|LASP1|LIMD1|LIMK1|MAP2K1|MDC1|MPRIP|PDIA3|PLAUR|PRAG1|PTK2|PTK2B|SDC4|SENP1|SH3KBP1|SLC4A2|SLC9A1|SRP68|STARD8|TES|TGFB1I1|TLN1|VASP|VIM|ZYX
biological_process [GoID:GO:0008150; evidenceTypes:EXP|HDA|HEP|HMP|IBA|IC|IDA|IEA|IEP|IGI|IKR|IMP|IPI|ISA|ISM|ISS|NAS|ND|TAS]	GeneOntology_BP	1133	10706	1306	1046.72	13.6932	10.5829	1	6.63932	3.15124e-11	1.14407e-08	AAK1|AANAT|ABCA2|ABCB8|ABCB9|ABHD12|ABHD16A|ABHD2|ABI1|ABI3|ABR|ACAP2|ACE|ACO2|ACTR3|ACVR1B|ACVR2A|ADAM10|ADAM17|ADAM19|ADAMTS7|ADAP1|ADD1|ADGRE1|ADGRE5|ADGRF3|ADRB2|AFF3|AFTPH|AGPAT2|AHNAK|AICDA|AKAP8L|AKIP1|AKT1|AKT2|AMFR|ANAPC11|ANAPC2|ANG|ANGPT2|ANGPTL1|ANKLE2|ANKRD49|ANTXR2|ANXA5|ANXA6|AP1G1|AP3B1|APAF1|APBB1|APH1A|APOBEC3B|APOBEC3C|APOL2|AQP3|ARAF|ARF1|ARF6|ARFGEF1|ARG1|ARHGAP1|ARHGAP23|ARHGAP24|ARHGAP26|ARHGAP27|ARHGAP5|ARHGEF1|ARHGEF18|ARHGEF7|ARID1A|ARID1B|ARID2|ARID3A|ARID3B|ARL5B|ARMC5|ARMH3|ARPC1B|ARPC2|ARPC5|ARPC5L|ASB2|ASB8|ASCL2|ATG14|ATG4B|ATG4D|ATP11A|ATP11B|ATP13A1|ATP2A3|ATP6V0C|ATP6V0D1|ATP6V1D|ATP6V1E1|ATP8B2|ATP8B3|ATP8B4|ATP9B|ATXN1L|AVPR1B|AZU1|B3GNT2|B4GALT1|BABAM1|BACE2|BACH1|BAG3|BAG4|BAG6|BANK1|BANP|BAP1|BARD1|BASP1|BCAP29|BCAR3|BCL2A1|BCL2L15|BCR|BECN1|BIK|BIN3|BLOC1S1|BMERB1|BMP8B|BNIP2|BRAP|BRCA2|BRD2|BSPRY|BTG3|BTLA|BTN2A1|C18ORF25|C1GALT1|C1ORF127|C1R|C21ORF91|C3ORF38|CABLES2|CACNA1A|CACNA1D|CALM1|CANT1|CAP1|CAPG|CAPN1|CARD11|CARD16|CARHSP1|CASKIN2|CASP1|CASP3|CASP6|CASTOR2|CASZ1|CAVIN1|CAVIN3|CBFA2T3|CBFB|CBR3|CCDC136|CCDC96|CCL17|CCL22|CCL28|CCL3|CCL3L3|CCL4|CCL4L2|CCNG2|CCNL1|CCNT2|CCNY|CCR1|CCR2|CCR6|CCSAP|CD164|CD180|CD19|CD1C|CD1D|CD22|CD24|CD274|CD2BP2|CD38|CD44|CD47|CD59|CD6|CD68|CD79B|CD83|CD84|CD9|CDC25B|CDH23|CDK3|CDKN2AIP|CDKN2C|CDS2|CDV3|CEMIP2|CENPC|CEP131|CEP135|CEP192|CEP250|CEP85|CEP97|CERS5|CHD7|CHFR|CHMP1A|CHMP4A|CHMP6|CHP1|CHTOP|CIB2|CIITA|CKLF|CLINT1|CLK1|CLTC|CMPK2|CMTR1|CNN2|CNP|CNPPD1|CNR2|COL1A1|COMMD1|COMMD7|COPB1|COPB2|COPE|COQ10B|CORO6|CPM|CPNE2|CREBBP|CREM|CRIP1|CRLF3|CRNKL1|CRTC3|CRYBB1|CSF1|CSF2RB|CSRNP1|CSRP1|CTBP1|CTDNEP1|CTRL|CTSZ|CWC25|CXCR3|CXCR5|CXXC5|CYB561D2|CYB5R3|CYP1B1|CYTH1|DAB2IP|DAZAP2|DCPS|DCTN3|DDX60|DEF6|DENND1A|DENND3|DENND4B|DENND5A|DERA|DGCR8|DGKG|DHRS9|DHX8|DIP2A|DMAP1|DMD|DNAH8|DNAJB11|DNAJB12|DNAJC25|DNM2|DOCK10|DOCK8|DOK1|DOP1B|DPF3|DPP9|DPY19L1|DRAP1|DSN1|DTNBP1|DTX1|DTX4|DUS2|DUSP4|DUSP5|DUSP6|DYNLRB1|EBI3|ECE1|EED|EHD3|EHD4|EID3|EIF4EBP2|ELF2|ELF4|ELL|ELL3|EMC10|EMC3|EMC7|EMILIN2|EMSY|ENPP4|ENTPD1|ENTPD7|EOGT|EPC1|EPC2|EPHB6|EPPK1|EREG|ERGIC1|ERMN|ERP44|ESAM|ETAA1|ETV5|EWSR1|EXO5|EXOG|F11R|F2RL3|F3|FA2H|FAAP100|FAF2|FAM111A|FAM122B|FAM122C|FARP1|FBXL3|FBXO3|FBXO33|FBXO40|FCER2|FCGR2A|FCGR2B|FCGR2C|FCHSD2|FCRL1|FCRL4|FEM1C|FERMT3|FFAR1|FGD2|FLII|FLOT2|FMNL1|FMNL3|FN3KRP|FOXO1|FOXP4|FRYL|FSCN1|FUT7|FYTTD1|FZD1|FZR1|GAB2|GABPB2|GALNT10|GALNT3|GALNT4|GALR2|GANAB|GBA|GCGR|GCNT7|GDAP2|GEN1|GFI1|GGA2|GGNBP2|GLA|GLB1|GLIPR2|GLYCTK|GNAI2|GNAS|GNB2|GNG11|GPATCH8|GPBAR1|GPBP1|GPKOW|GPR137C|GPR152|GPR160|GPR3|GPR34|GPR52|GPR82|GPSM2|GRAMD1B|GRAMD4|GRAP|GRAPL|GRIN2C|GRK5|GRK6|GTPBP1|H2AC8|H2AZ2|H2BC11|H2BC17|H2BC8|HAAO|HAVCR2|HCK|HCLS1|HDAC8|HECA|HEG1|HERC2|HES6|HEXIM1|HHEX|HIP1R|HIRIP3|HLA-DMA|HLA-DMB|HLA-DPA1|HLA-DPB1|HLA-DQA1|HLA-DQA2|HLA-DRA|HLA-DRB1|HLA-E|HMCES|HMGN2|HMGN4|HMOX1|HOPX|HPSE|HSP90B1|HSPA1L|HSPA7|HSPB11|HTR2B|HUS1|HVCN1|HYAL3|HYLS1|HYOU1|ICOSLG|IDH2|IER2|IFI27|IFI27L1|IFI30|IFIT1|IGF2R|IGHV1-45|IGHV1OR15-1|IGHV7-4-1|IGKV3OR2-268|IGLV3-22|IKBKG|IL10|IL18BP|IL20RB|IL3RA|IL6|IL6R|ILRUN|ILVBL|ING1|ING3|INO80D|INPP5K|IQGAP1|IQSEC1|IRF8|IRS2|ITGA3|ITGAL|ITGAM|ITGAX|ITGB3|ITGB7|ITM2C|ITPRIP|ITSN2|JADE1|JAK2|JARID2|JHY|JMJD1C|JMJD7|KAT5|KATNAL1|KBTBD2|KBTBD8|KCNC3|KCNMA1|KCNN4|KCTD2|KDF1|KDM8|KHDRBS2|KLC1|KLF2|KLF4|KLHL15|KLHL2|KLHL20|KLHL21|KLHL25|KNTC1|KPTN|KSR1|L1CAM|LASP1|LAT|LAT2|LATS2|LBH|LDLRAP1|LGALS1|LILRA2|LIMD1|LIME1|LIMK1|LIN54|LITAF|LMAN1|LMAN2|LMNA|LMO2|LNPEP|LOXL3|LPAL2|LPAR5|LRCH1|LRCH4|LRRC70|LRRK2|LSM8|LSR|LTA|LTB|LTK|LYN|MACF1|MAF|MAF1|MAFF|MAGT1|MAN1A1|MANF|MAP1LC3B|MAP2K1|MAP3K1|MAP3K3|MAP3K8|MAP4K2|MAP7|MAPK14|MAPK7|MAPK8|MARCKSL1|MC1R|MCM9|MCOLN1|MCOLN2|MDC1|MDM1|MEA1|MED13L|MED15|MED17|MED25|MED30|MED9|MEX3C|MICALL1|MICB|MIDEAS|MIER3|MIGA2|MIS18BP1|MLF2|MNDA|MOB1A|MPC1|MPDU1|MPEG1|MPND|MPRIP|MT1F|MT2A|MTCH1|MTCL1|MTMR1|MTMR14|MTMR6|MTMR7|MTMR9|MTX3|MVD|MX1|MXD1|MXD3|MYBPC2|MYH11|MYL12B|MYL6|MYL9|MYNN|MYO18A|MYOF|NAA16|NAGA|NAP1L4|NAPA|NAPG|NAPSA|NCAPH2|NCF1|NCF1B|NCF1C|NCKAP5L|NCOA2|NCOA3|NDOR1|NEDD4|NELFB|NEMP1|NEU3|NFATC2IP|NFKBID|NFKBIZ|NFU1|NFYC|NOXO1|NR4A1|NR4A3|NRBF2|NRBP1|NSG2|NT5C2|NTAN1|NTRK3|NUBP1|NUDT4|NUP214|NUS1|NWD1|OAS3|OGG1|OMG|ORMDL2|OSBPL10|OSER1|OSTF1|OTUD1|OTUD3|OTULIN|OXCT2|P2RY6|PACS1|PAF1|PAGR1|PALM2AKAP2|PAN3|PARP14|PARP15|PARP2|PASK|PAX5|PBLD|PBRM1|PBX3|PCDH9|PCIF1|PDCL|PDE1B|PDE4B|PDIA3|PDIA4|PDIK1L|PDLIM2|PDS5B|PELI1|PHACTR2|PHACTR4|PHC3|PHF20L1|PHIP|PHRF1|PI4K2A|PIGK|PIGT|PIK3AP1|PIK3CG|PIM1|PIN1|PITPNA|PLAT|PLAUR|PLCXD2|PLD4|PLEKHF2|PLEKHG2|PLEKHM2|PLIN3|PLOD3|PLPP3|PMCH|PMEL|PMF1|POGLUT3|POU2F1|POU3F1|PPIL2|PPM1B|PPP1CA|PPP1R15A|PPP1R1A|PPP1R2|PPP3CA|PPP3CB|PPP3CC|PPP4C|PPP4R1|PPP6C|PRAG1|PRDM2|PRDM8|PRDX5|PREX1|PRICKLE1|PRKACA|PRKCB|PRKCE|PRKD2|PRKD3|PRPF18|PRPSAP1|PRR5L|PRSS2|PRTFDC1|PSMB10|PSMD10|PTGIR|PTK2|PTK2B|PTP4A2|PTP4A3|PTPN6|PTPN7|PTPN9|PTPRJ|PTPRN2|QRICH1|QRICH2|RAB11FIP1|RAB13|RAB1B|RAB29|RAB31|RAB35|RAB4B|RAB5C|RABIF|RAD54L2|RAD9A|RAF1|RALB|RAP1B|RAP1GAP2|RASA2|RASAL3|RASGEF1B|RASL10A|RASSF2|RASSF5|RBBP4|RBBP6|RBM23|RBM38|RBM39|RBPMS|RC3H1|RCAN3|RDH5|REL|RELL1|RELT|REM2|REST|REXO1|RGL4|RGS19|RGS2|RHBDD2|RHEBL1|RHEX|RHNO1|RHOH|RHOQ|RIC8A|RIOK3|RLF|RMC1|RNASEH2C|RNF11|RNF121|RNF122|RNF139|RNF144A|RNF149|RNF168|RNF19A|RNF213|RNF4|RNPEP|RP2|RPN1|RPN2|RPRD1B|RPS6KA4|RRAGC|RRBP1|RREB1|RSF1|RTEL1|RTF1|RUBCN|S100A11|SAMD8|SAMHD1|SAP130|SCAF8|SCIMP|SDC4|SDE2|SDF2L1|SEC13|SEC22C|SEC24C|SEC61A2|SEC61G|SEC63|SECISBP2L|SELL|SEMA7A|SENP1|SERPINB8|SESTD1|SF3B2|SGCB|SH2B3|SH3BP5|SH3KBP1|SH3RF1|SHISA8|SHLD3|SHOC2|SIDT1|SIGLEC10|SIGLEC6|SIPA1|SIRT7|SKA2|SKAP2|SLC10A3|SLC12A6|SLC12A8|SLC15A3|SLC25A1|SLC25A24|SLC25A29|SLC26A4|SLC27A3|SLC2A3|SLC2A6|SLC31A1|SLC35B1|SLC35C2|SLC35E3|SLC37A1|SLC41A1|SLC43A2|SLC4A2|SLC52A2|SLC5A10|SLC9A1|SLC9A3R1|SLC9A6|SLFN13|SLX1A|SMAP1|SMARCA2|SMCHD1|SNAP29|SNIP1|SNN|SNRK|SNX18|SNX24|SNX9|SOCS1|SOX15|SOX5|SP2|SPAG1|SPHK1|SPIB|SPINT1|SPPL2A|SREK1|SRGAP2|SRGAP2C|SRP19|SRP68|SRSF4|SRSF9|SSR1|SSR3|STAG1|STARD8|STAT5A|STK10|STK11IP|STK17B|STOML1|STT3B|STX11|SUB1|SUGP2|SULF2|SUN2|SUPT5H|SUPT6H|SURF4|SYCE2|SYP|TACC1|TADA2B|TADA3|TAF13|TAMALIN|TAPT1|TATDN2|TAX1BP1|TAX1BP3|TBRG1|TBX21|TCF3|TCIRG1|TCTE1|TDRD7|TEDC1|TENM4|TENT4A|TENT5A|TES|TEX264|TFPT|TGFB1I1|TIAM1|TICAM1|TLE1|TLE3|TLE4|TLE5|TLN1|TLR10|TMCO1|TMED1|TMEM104|TMEM107|TMEM120A|TMEM143|TMEM199|TMEM87A|TMEM9B|TMOD2|TMPRSS5|TMUB1|TNF|TNFAIP8|TNFSF12|TNN|TOM1|TOR2A|TP53BP2|TP53I11|TP53TG5|TPST2|TRAF5|TRAF6|TRAPPC10|TRAPPC8|TREML2|TRIM26|TRIM36|TRIM8|TRIP12|TRIP4|TRMT2B|TSC22D2|TSPAN13|TSPYL6|TTC36|TTC7A|TTYH3|TUBA4A|TVP23A|TXNDC12|TYROBP|UBC|UBE2A|UBE2D2|UBE2E3|UBE2G1|UBE2Q1|UBR1|UBR5|UCK1|UFD1|UGCG|UGGT1|UGP2|UHMK1|UHRF2|UNC45A|UPP1|USF1|USF3|USP12|USP16|USP18|USP37|USP42|USP50|USP6NL|USP8|UTRN|VAMP1|VASP|VAV1|VAV3|VCP|VCPIP1|VDR|VIM|VPS11|VPS16|VPS18|VPS29|VPS35L|VPS37B|VSTM2L|WASH6P|WDFY1|WDR55|WHAMM|WHAMMP3|WNT16|WSB2|WTAP|WWP2|YAF2|YKT6|YTHDC1|YY1AP1|ZBED2|ZBP1|ZBTB17|ZBTB43|ZC3H12D|ZCCHC8|ZDHHC13|ZDHHC20|ZEB2|ZFAND6|ZFP36|ZFP91|ZFYVE26|ZKSCAN2|ZNF135|ZNF136|ZNF208|ZNF212|ZNF236|ZNF304|ZNF335|ZNF394|ZNF407|ZNF410|ZNF43|ZNF432|ZNF440|ZNF530|ZNF614|ZNF669|ZNF682|ZNF706|ZNF766|ZNF776|ZNF784|ZNF788P|ZNF799|ZNF813|ZNF845|ZNF888|ZNF92|ZNFX1|ZUP1|ZYX
EGR2_mutant_CLL_up_all (PMID:24920063)	SignatureDB	51	196	1306	19.1627	4.12757	26.0204	1	6.60574	3.95544e-11	1.42076e-08	ARMC5|ATP6V0C|B3GNT2|BACH1|BTG3|CASZ1|CCNL1|CD83|CLK1|CREM|CSF1|CSRNP1|CWC25|DUSP4|DUSP5|ELL|EMILIN2|FEM1C|FSCN1|FYTTD1|GAB2|ICOSLG|ITPRIP|KLF2|MAFF|MAP1LC3B|MED30|MTMR6|NR4A3|OXCT2|PDE4B|PELI1|PI4K2A|PLEKHG2|PPP1R15A|RASGEF1B|RBM38|RGS2|RNF11|RSRC2|STX11|SULF2|TAF13|TAMALIN|TP53BP2|UBALD2|UBC|WHAMM|WTAP|ZBTB43|ZFP36
TRAVAGLINI_LUNG_B_CELL	MSigDB_C8	42	144	1306	14.0788	3.5449	29.1667	1	6.59491	4.25506e-11	1.51229e-08	ADAM19|AFF3|ARHGAP24|ATP2A3|BANK1|BTLA|CD180|CD19|CD22|CD24|CD79B|CXCR5|CXXC5|FCER2|FCGR2B|FCRL1|FGD2|GGA2|HHEX|HIP1R|HVCN1|IRF8|ITSN2|LBH|NAPSB|NCF1|NCOA3|NIBAN3|OSBPL10|PAX5|PLEKHF2|PRKCB|PTPN6|SCIMP|SELL|SMCHD1|SPIB|TLE1|TLR10|TMEM243|TRAF5|TSPAN13
MODULE_64	MSigDB_C4	57	234	1306	22.878	4.50346	24.359	1	6.57371	4.90764e-11	1.71488e-08	ADGRE1|ADRB2|AQP3|AVPR1B|CCL17|CCL3|CCL4|CCR1|CCR2|CD19|CD1C|CD22|CD6|CD69|CD79B|CD82|CD83|CD9|CNR2|CSF1|CSF2RB|CXCR5|DUSP5|DUSP6|EPHB6|EREG|F3|FCER2|FCGR2A|GNG11|GPR3|GRK5|HLA-DMB|HLA-DRA|HTR2B|IL3RA|IL6|IL6R|ITGA3|ITGAL|ITGAM|ITGAX|ITGB7|KCNC3|KCNN4|LAT|LILRA2|LTA|LTB|MAP3K8|PLAUR|PTGIR|RGS2|SELL|TNFSF12|TYROBP|VAMP1
Membrane	UniProt-Keyword	502	4065	1306	397.432	15.7948	12.3493	1	6.57314	4.92666e-11	1.71488e-08	AAK1|ABCA2|ABCB8|ABCB9|ABHD12|ABHD16A|ABHD2|ACAP2|ACE|ACVR1B|ACVR2A|ADAM10|ADAM17|ADAM19|ADD1|ADGRE1|ADGRE5|ADGRF3|ADRB2|AGPAT2|AKT1|AKT2|ANKLE2|ANTXR2|AP1G1|AP3B1|APBB1|APH1A|AQP3|ARF1|ARF6|ARFGEF1|ARHGAP27|ARHGAP5|ARHGEF1|ARHGEF18|ARMH3|ATG14|ATP11A|ATP11B|ATP13A1|ATP2A3|ATP6V0C|ATP6V0D1|ATP6V1D|ATP6V1E1|ATP8B2|ATP8B3|ATP8B4|ATP9B|AVPR1B|AZU1|B3GNT2|B4GALT1|BACE2|BASP1|BCAP29|BECN1|BIK|BSPRY|BTLA|BTN2A1|C10ORF105|C1GALT1|CACNA1A|CACNA1D|CANT1|CAP1|CAPN1|CARD11|CASP1|CAVIN1|CAVIN3|CBFA2T3|CCDC136|CCDC163|CCDC167|CCNY|CCR1|CCR2|CCR6|CD164|CD180|CD19|CD1C|CD1D|CD22|CD24|CD274|CD38|CD44|CD47|CD59|CD6|CD68|CD69|CD79B|CD82|CD83|CD84|CD9|CDH23|CDS2|CEMIP2|CERS5|CHMP1A|CHMP4A|CHMP6|CHP1|CIB2|CLEC17A|CLINT1|CLTC|CNP|CNPPD1|CNR2|COMMD1|COPB1|COPB2|COPE|COQ10B|CPM|CPNE2|CSF1|CSF2RB|CTDNEP1|CXCR3|CXCR5|CYB561D2|CYB5R3|CYP1B1|CYTH1|DAB2IP|DEF6|DENND1A|DENND5A|DGKG|DHRS9|DIP2A|DMD|DNAJB12|DNAJC25|DNM2|DOCK8|DOP1B|DPY19L1|DTNBP1|ECE1|EHD3|EHD4|EMC10|EMC3|EMC7|ENPP4|ENTPD1|ENTPD7|EPHB6|EPPK1|EREG|ERGIC1|ESAM|EWSR1|EXOG|F11R|F2RL3|F3|FA2H|FAM156B|FARP1|FCER2|FCGR2A|FCGR2B|FCGR2C|FCHSD2|FCRL1|FCRL4|FFAR1|FGD2|FLOT2|FMNL1|FMNL3|FUT7|FZD1|GAB2|GALNT10|GALNT3|GALNT4|GALR2|GBA|GCGR|GCNT7|GGA2|GINM1|GLIPR2|GNAI2|GNAS|GNG11|GPBAR1|GPR137C|GPR152|GPR160|GPR3|GPR34|GPR52|GPR82|GPSM2|GRAMD1B|GRAMD4|GRAP|GRIN2C|GRK5|GRK6|HAVCR2|HCK|HCLS1|HEG1|HIP1R|HLA-DMA|HLA-DMB|HLA-DPA1|HLA-DPB1|HLA-DQA1|HLA-DQA2|HLA-DRA|HLA-DRB1|HLA-E|HMOX1|HPSE|HTR2B|HVCN1|HYAL3|ICOSLG|IFI27|IFI27L1|IGF2R|IGHV1-45|IGHV7-4-1|IGLV3-22|IL20RB|IL3RA|IL6R|ILVBL|IQGAP1|ITGA3|ITGAL|ITGAM|ITGAX|ITGB3|ITGB7|ITM2C|ITPRIP|JAK2|KCNC3|KCNMA1|KCNN4|KPTN|KSR1|L1CAM|LAT|LAT2|LILRA2|LIME1|LITAF|LMAN1|LMAN2|LNPEP|LPAR5|LRRC3|LRRC70|LRRK2|LSR|LTA|LTB|LTK|LYN|MACF1|MAGT1|MAN1A1|MAP1LC3B|MAP2K1|MAP7|MARCKSL1|MC1R|MCOLN1|MCOLN2|MICALL1|MICB|MIGA2|MPC1|MPDU1|MPEG1|MTCH1|MTCL1|MTMR1|MTMR6|MTMR7|MTMR9|MTX3|MX1|MXRA7|MYOF|NAPA|NAPG|NCF1|NEDD4|NEMP1|NEU3|NOMO2|NOXO1|NRBP1|NSG2|NTRK3|NUS1|OMG|ORMDL2|P2RY6|PALM2AKAP2|PCDH9|PHACTR2|PHTF2|PI4K2A|PIGK|PIGT|PIK3AP1|PIK3CG|PIM1|PLAUR|PLD4|PLEKHF2|PLEKHM2|PLIN3|PLOD3|PLPP3|PMEL|PPM1B|PPP1R15A|PPP3CA|PREX1|PRICKLE1|PRKACA|PRKCB|PRKCE|PRKD2|PRKD3|PTGIR|PTK2|PTK2B|PTP4A2|PTP4A3|PTPRJ|PTPRN2|QRICH1|QRICH2|RAB11FIP1|RAB13|RAB1B|RAB29|RAB31|RAB35|RAB4B|RAB5C|RAF1|RALB|RAP1B|RASL10A|RDH5|RELL1|RELT|REM2|RGS19|RGS2|RHBDD2|RHEBL1|RHEX|RHOH|RHOQ|RIC8A|RMC1|RNF121|RNF122|RNF139|RNF144A|RNF149|RNF19A|RP2|RPN1|RPN2|RRBP1|SCIMP|SDC4|SEC13|SEC22C|SEC24C|SEC61A2|SEC61G|SEC63|SELL|SEMA7A|SGCB|SH3BP5|SH3KBP1|SHISA4|SHISA8|SIDT1|SIGLEC10|SIGLEC6|SIPA1|SLC10A3|SLC12A6|SLC12A8|SLC15A3|SLC25A1|SLC25A24|SLC25A29|SLC26A4|SLC27A3|SLC2A3|SLC2A6|SLC31A1|SLC35B1|SLC35C2|SLC35E3|SLC37A1|SLC41A1|SLC43A2|SLC4A2|SLC52A2|SLC5A10|SLC9A1|SLC9A3R1|SLC9A6|SMAP1|SNAP29|SNN|SNX18|SNX24|SNX9|SPHK1|SPPL2A|SRGAP2|SSR1|SSR3|STEAP1B|STK10|STK17B|STOML1|STT3B|STX11|SUN2|SURF4|SYP|TACC1|TAMALIN|TAPT1|TAX1BP3|TCIRG1|TENM4|TEX264|TIAM1|TLN1|TLR10|TMCO1|TMED1|TMEM104|TMEM107|TMEM120A|TMEM143|TMEM199|TMEM243|TMEM62|TMEM87A|TMEM9B|TMPRSS5|TMUB1|TNF|TNFSF12|TOM1|TP53I11|TPST2|TREML2|TSPAN13|TTC7A|TTYH3|TVP23A|TYROBP|UGCG|USP8|UTRN|VAMP1|VASP|VIM|VPS11|VPS16|VPS18|VPS29|VPS35L|VPS37B|WASH6P|WHAMM|YKT6|ZDHHC13|ZDHHC20
cellular response to chemical stimulus [GoID:GO:0070887; evidenceTypes:IBA|IC|IDA|IEA|IEP|IGI|IMP|IPI|ISO|ISS|NAS|TAS]	GeneOntology_BP	265	1880	1306	183.806	11.9376	14.0957	1	6.56289	5.27763e-11	1.81831e-08	AANAT|ABHD2|ACAP2|ACTR3|ACVR1B|ACVR2A|ADAM10|ADAM17|ADAMTS7|ADD1|ADRB2|AGPAT2|AKT1|AKT2|AMFR|ANGPT2|APAF1|AQP3|ARF6|ARG1|ARID1A|ATP6V0D1|AZU1|B3GNT2|BACH1|BAG3|BAG4|BAG6|BCAR3|BECN1|BMP8B|BSPRY|CACNA1A|CARD16|CASP1|CASP3|CASP6|CASTOR2|CBR3|CCL17|CCL22|CCL28|CCL3|CCL3L3|CCL4|CCL4L2|CCR1|CCR2|CCR6|CD180|CD24|CD274|CD44|CD47|CD6|CD68|CIB2|CKLF|CMPK2|CNR2|COL1A1|COMMD7|CPNE2|CREBBP|CRIP1|CSF1|CSF2RB|CXCR3|CXCR5|CYP1B1|DAB2IP|DCPS|DNAJB12|DNM2|DOCK8|DOK1|DTNBP1|DTX1|EBI3|EHD4|EIF4EBP2|EREG|ETV5|F3|FCGR2B|FOXO1|FUT7|GALNT3|GBA|GCGR|GFI1|GNAI2|GNAS|GPBAR1|GRAMD1B|H2BC11|HAVCR2|HCK|HCLS1|HHEX|HLA-DPA1|HLA-DRB1|HMOX1|HSP90B1|HSPA1L|HSPA7|HTR2B|HVCN1|HYAL3|HYOU1|IFI27|IFIT1|IL10|IL18BP|IL20RB|IL3RA|IL6|IL6R|INPP5K|IQGAP1|IRF8|IRS2|ITGA3|ITGB3|JAK2|JARID2|KAT5|KLF2|KLF4|KLHL15|LATS2|LBH|LDLRAP1|LGALS1|LILRA2|LITAF|LMNA|LMO2|LRCH1|LRRK2|LTK|LYN|MAPK14|MAPK7|MAPK8|MCOLN1|MICALL1|MNDA|MT1F|MT2A|MX1|MYNN|NCF1|NCOA2|NCOA3|NDOR1|NEDD4|NR4A1|NR4A3|NSG2|NTRK3|NUS1|OAS3|OGG1|OSER1|OTULIN|P2RY6|PAF1|PAGR1|PARP14|PBLD|PDE1B|PDE4B|PDIA3|PHIP|PIK3CG|PIM1|PIN1|PLOD3|PPP1R15A|PPP3CA|PPP3CB|PRDX5|PREX1|PRKACA|PRKCB|PRKCE|PRKD2|PRR5L|PTK2|PTK2B|PTP4A3|PTPN6|PTPRJ|PTPRN2|QRICH1|RAB13|RAB31|RAB35|RAF1|RALB|RAP1B|RC3H1|REST|RHBDD2|RHEX|RHOQ|RIOK3|RNF149|RPS6KA4|RRAGC|SAMHD1|SCIMP|SDF2L1|SH2B3|SHOC2|SIPA1|SLC12A6|SLC25A24|SLC31A1|SLC41A1|SLC9A1|SLC9A3R1|SOCS1|SOX5|SPHK1|SPINT1|SPPL2A|STAT5A|SULF2|SYP|TADA3|TBX21|TCIRG1|TGFB1I1|TIAM1|TICAM1|TLE4|TMEM199|TNF|TRAF5|TRAF6|TRIP4|UBR1|UBR5|UFD1|UGCG|UGGT1|USF1|USP18|USP8|VAV1|VAV3|VCP|VDR|VIM|VPS11|VPS18|WNT16|ZBP1|ZEB2|ZFAND6|ZFP36|ZNF236|ZYX
DESCARTES_FETAL_HEART_MYELOID_CELLS	MSigDB_C8	26	64	1306	6.25722	2.37041	40.625	1	6.52661	6.7273e-11	2.29435e-08	AZU1|CCL22|CCR1|CCR2|CD1D|CIITA|EBI3|FGD2|GPR34|HCK|HLA-DMB|HLA-DPA1|HLA-DQA1|HLA-DQA2|HLA-DRA|HLA-DRB1|IRF8|ITGAX|LINC01094|MNDA|MPEG1|NAPSB|P2RY6|PLD4|SCIMP|TYROBP
Holmes (PMID:32603407)_LZ-a UP_Log2FCgt1.5	PAPER	29	78	1306	7.62599	2.61548	37.1795	1	6.51859	7.09716e-11	2.39628e-08	ARPC5L|BCAR3|BCL2A1|BIK|CD83|CIITA|DHRS9|EBI3|ERP44|FERMT3|FYTTD1|GPR160|HLA-DRB1|HOPX|IER2|IFI30|LMO2|LYSMD2|MAP3K8|MIR155HG|MTMR14|OTULIN|PDIA4|PTPN6|REL|SCIMP|TACC1|VASP|ZFAND6
positive regulation of cell adhesion [GoID:GO:0045785; evidenceTypes:HMP|IBA|IC|IDA|IEA|IGI|IMP|ISS|NAS|TAS]	GeneOntology_BP	67	301	1306	29.4285	5.0946	22.2591	1	6.51246	7.39283e-11	2.4714e-08	ADAM19|AKT1|AP3B1|ARHGEF7|ARPC2|AZU1|BAG4|CARD11|CBFB|CCL28|CCR2|CD1D|CD24|CD274|CD44|CD47|CD6|CD83|CSF1|DNM2|DOCK8|EBI3|F11R|FLOT2|FUT7|HAVCR2|HLA-DMA|HLA-DMB|HLA-DPA1|HLA-DPB1|HLA-DQA1|HLA-DQA2|HLA-DRA|HLA-DRB1|HLA-E|ICOSLG|IL10|IL6|IQGAP1|ITGA3|JAK2|LGALS1|LYN|MAP3K8|NFKBID|NFKBIZ|NR4A3|PLAUR|PLPP3|PPP3CA|PREX1|PRKCE|PRKD2|PRSS2|PTK2B|PTPN6|PTPRJ|RASAL3|RHOH|RREB1|SDC4|SOCS1|TNF|TRAF6|UTRN|VAV1|VAV3
regulation of signaling [GoID:GO:0023051; evidenceTypes:HMP|IBA|IC|IDA|IEA|IEP|IGI|IMP|ISS|NAS|TAS]	GeneOntology_BP	290	2108	1306	206.097	12.5146	13.7571	1	6.5014	7.95781e-11	2.63419e-08	AAK1|ABR|ACVR1B|ACVR2A|ADAM10|ADAM17|ADRB2|AGPAT2|AKIP1|AKT1|AMFR|ANAPC2|ARAF|ARF1|ARF6|ARFGEF1|ARG1|ARHGAP1|ARHGAP23|ARHGAP24|ARHGAP26|ARHGAP27|ARHGAP5|ARHGEF1|ARHGEF18|ATP2A3|ATP6V0C|AVPR1B|BAG4|BANK1|BCAR3|BCR|BECN1|BMP8B|BRAP|CACNA1A|CALM1|CANT1|CAPN1|CARD11|CARD16|CASP1|CASTOR2|CAVIN3|CCL17|CCL22|CCL3|CCL3L3|CCL4|CCL4L2|CCNY|CCR1|CCR2|CD180|CD19|CD22|CD24|CD38|CD44|CD47|CDKN2AIP|CHD7|CHMP6|CHP1|CNR2|COL1A1|CREBBP|CRLF3|CRTC3|CSF1|CTDNEP1|CXXC5|CYP1B1|CYTH1|DAB2IP|DDX60|DEF6|DENND1A|DENND3|DENND4B|DGKG|DNM2|DOCK8|DTNBP1|DTX1|DUSP4|DUSP6|ECE1|EHD3|EIF4EBP2|ELL3|EMC10|EREG|ETAA1|F11R|F2RL3|F3|FCGR2B|FFAR1|FGD2|FLOT2|FOXO1|FUT7|GBA|GEN1|GFI1|GGNBP2|GLIPR2|GNAI2|GPBAR1|GPR137C|GRAMD4|GRIN2C|GRK5|GRK6|H2BC11|HAVCR2|HCLS1|HEG1|HEXIM1|HHEX|HIP1R|HLA-DRB1|HMOX1|HPSE|HTR2B|HYOU1|IKBKG|IL10|IL18BP|IL6|IL6R|INPP5K|IQGAP1|IQSEC1|IRS2|ITGA3|ITGB3|ITM2C|ITPRIP|JADE1|JAK2|KCNN4|KLF2|KLF4|KPTN|KSR1|LATS2|LBH|LGALS1|LILRA2|LIMD1|LIME1|LITAF|LMNA|LOXL3|LRRK2|LYN|MACF1|MAP2K1|MAP3K3|MAP4K2|MAPK14|MAPK7|MC1R|MTCH1|NCF1|NCOA3|NEDD4|NEU3|NTRK3|OAS3|OTUD3|OTULIN|P2RY6|PAGR1|PARP14|PASK|PBLD|PDCL|PDE4B|PDIA3|PELI1|PHACTR4|PHIP|PIK3AP1|PIK3CG|PIN1|PLAUR|PLPP3|PPM1B|PPP1CA|PPP1R15A|PPP1R2|PPP3CA|PPP3CB|PRAG1|PREX1|PRICKLE1|PRKACA|PRKCB|PRKCE|PRKD2|PRR5L|PSMD10|PTGIR|PTK2|PTK2B|PTP4A3|PTPN6|PTPRJ|RAB11FIP1|RAB29|RAF1|RAP1B|RAP1GAP2|RASA2|RASAL3|RASSF2|RBPMS|RC3H1|REL|RELL1|REST|RGS19|RGS2|RHOH|RIOK3|RNF149|RNF19A|RNF213|RRAGC|SAMHD1|SCIMP|SEC13|SEMA7A|SH2B3|SH3RF1|SHISA8|SHOC2|SIPA1|SLC15A3|SLC35C2|SLC9A1|SLC9A3R1|SOCS1|SPHK1|SPPL2A|SRGAP2|STARD8|SULF2|SYP|TAX1BP3|TCIRG1|TEDC1|TGFB1I1|TIAM1|TICAM1|TLE1|TLE3|TLE4|TLE5|TMEM9B|TMOD2|TNF|TNFSF12|TNN|TRAF5|TRAF6|TRIM8|TXNDC12|TYROBP|UBR1|UBR5|UFD1|UGCG|USP18|USP8|VAV1|VAV3|VCP|VPS11|VPS18|WDFY1|WNT16|WWP2|ZBP1|ZDHHC13|ZEB2|ZFAND6
cell adhesion [GoID:GO:0007155; evidenceTypes:HDA|HMP|IBA|IC|IDA|IEA|IEP|IGI|IMP|IPI|ISS|NAS|TAS]	GeneOntology_BP	141	847	1306	82.8105	8.36552	16.647	1	6.49704	8.19163e-11	2.68526e-08	ADAM10|ADAM17|ADAM19|ADGRE1|ADGRE5|AKIP1|AKT1|ANGPT2|AP3B1|ARF6|ARG1|ARHGAP5|ARHGEF7|ARPC2|AZU1|B4GALT1|BAG4|BCR|CARD11|CASP3|CBFB|CCL28|CCL4|CCR1|CCR2|CD164|CD1D|CD22|CD24|CD274|CD44|CD47|CD6|CD83|CD84|CD9|CDH23|COL1A1|CSF1|CSRP1|CXCR3|CYP1B1|CYTH1|DNM2|DOCK8|DTX1|EBI3|EMILIN2|ENTPD1|ESAM|F11R|FCGR2B|FERMT3|FLOT2|FUT7|GNAS|HAVCR2|HCK|HLA-DMA|HLA-DMB|HLA-DPA1|HLA-DPB1|HLA-DQA1|HLA-DQA2|HLA-DRA|HLA-DRB1|HLA-E|HPSE|ICOSLG|IL10|IL20RB|IL6|IQGAP1|ITGA3|ITGAL|ITGAM|ITGAX|ITGB3|ITGB7|JAK2|KLF4|L1CAM|LGALS1|LOXL3|LYN|MACF1|MAP3K8|MAPK14|MAPK7|MYBPC2|MYL9|NFKBID|NFKBIZ|NR4A3|OMG|PCDH9|PELI1|PIK3CG|PLAUR|PLPP3|PPP1CA|PPP3CA|PREX1|PRKCE|PRKD2|PRSS2|PTK2|PTK2B|PTPN6|PTPRJ|RASAL3|RC3H1|RHOH|RIC8A|RREB1|S100A11|SDC4|SELL|SERPINB8|SH2B3|SIGLEC10|SIGLEC6|SIPA1|SLC9A1|SOCS1|SRGAP2|STK10|TBX21|TENM4|TGFB1I1|TIAM1|TLN1|TNF|TNN|TRAF6|UTRN|VAV1|VAV3|VSTM2L|WHAMM|ZYX
GSE369_SOCS3_KO_VS_WT_LIVER_POST_IL6_INJECTION_DN	MSigDB_C7	45	164	1306	16.0341	3.78021	27.439	1	6.49437	8.33808e-11	2.70267e-08	ADAM19|AFF3|ANKLE2|ATP6V1D|B3GNT2|CD22|CD38|CNP|CYTH1|FBXO33|FRYL|GDAP2|GPR3|HLA-DMB|HLA-DQA1|HLA-DRB1|LMO2|LYN|MAP3K1|MTMR1|MXD3|MYBPC2|NAPSA|NIBAN3|PIK3AP1|PLD4|PRKCB|PRKCE|PRKD3|RGS2|RNF122|SIGLEC10|SNN|SPIB|STX11|SUB1|TAPT1|TAX1BP1|TMEM243|TREML2|TRIM26|TTPAL|VAV3|WTAP|ZUP1
biological adhesion [GoID:GO:0022610; evidenceTypes:HDA|HMP|IBA|IC|IDA|IEA|IEP|IGI|IMP|IPI|ISS|NAS|TAS]	GeneOntology_BP	141	849	1306	83.006	8.37472	16.6078	1	6.47125	9.71933e-11	3.09588e-08	ADAM10|ADAM17|ADAM19|ADGRE1|ADGRE5|AKIP1|AKT1|ANGPT2|AP3B1|ARF6|ARG1|ARHGAP5|ARHGEF7|ARPC2|AZU1|B4GALT1|BAG4|BCR|CARD11|CASP3|CBFB|CCL28|CCL4|CCR1|CCR2|CD164|CD1D|CD22|CD24|CD274|CD44|CD47|CD6|CD83|CD84|CD9|CDH23|COL1A1|CSF1|CSRP1|CXCR3|CYP1B1|CYTH1|DNM2|DOCK8|DTX1|EBI3|EMILIN2|ENTPD1|ESAM|F11R|FCGR2B|FERMT3|FLOT2|FUT7|GNAS|HAVCR2|HCK|HLA-DMA|HLA-DMB|HLA-DPA1|HLA-DPB1|HLA-DQA1|HLA-DQA2|HLA-DRA|HLA-DRB1|HLA-E|HPSE|ICOSLG|IL10|IL20RB|IL6|IQGAP1|ITGA3|ITGAL|ITGAM|ITGAX|ITGB3|ITGB7|JAK2|KLF4|L1CAM|LGALS1|LOXL3|LYN|MACF1|MAP3K8|MAPK14|MAPK7|MYBPC2|MYL9|NFKBID|NFKBIZ|NR4A3|OMG|PCDH9|PELI1|PIK3CG|PLAUR|PLPP3|PPP1CA|PPP3CA|PREX1|PRKCE|PRKD2|PRSS2|PTK2|PTK2B|PTPN6|PTPRJ|RASAL3|RC3H1|RHOH|RIC8A|RREB1|S100A11|SDC4|SELL|SERPINB8|SH2B3|SIGLEC10|SIGLEC6|SIPA1|SLC9A1|SOCS1|SRGAP2|STK10|TBX21|TENM4|TGFB1I1|TIAM1|TLN1|TNF|TNN|TRAF6|UTRN|VAV1|VAV3|VSTM2L|WHAMM|ZYX
RYAN_MANTLE_CELL_LYMPHOMA_NOTCH_DIRECT_UP	MSigDB_C2	39	131	1306	12.8078	3.38276	29.771	1	6.45717	1.0668e-10	3.36631e-08	ARID1B|B4GALT1|BCL2A1|CBFA2T3|CD82|CD84|CLEC17A|CNR2|CXCR5|DTX1|DTX4|ENTPD1|FCRL4|FGD2|FMNL3|GALNT10|IL6R|IQSEC1|IRF8|ITGAL|LIN54|LYN|MPEG1|NR4A1|PAX5|PELI1|PIK3AP1|PRICKLE1|PTK2B|PTP4A3|PTPN6|RHOH|SEMA7A|SNN|SPIB|TLE3|TNF|UBALD2|ZFP36
BLANCO_MELO_COVID19_SARS_COV_2_INFECTION_A594_ACE2_EXPRESSING_CELLS_UP	MSigDB_C2	76	365	1306	35.6857	5.59637	20.8219	1	6.44489	1.15686e-10	3.61669e-08	ANKRD49|ARID3B|ARL5B|BCL2A1|BTN2A1|C3ORF38|CCL4|CCNL1|CCNT2|CCR6|CD274|CD83|CDKN2AIP|CMPK2|CSRNP1|DDX60|ELL|EPC1|EREG|F3|FERMT3|GPBP1|GPR3|IER2|IL20RB|IL6|INO80D|KLF4|LINC01619|LMO2|LTB|MAFF|MED30|MEX3C|MXD1|MXD3|MYNN|NFKBID|NFKBIZ|NR4A1|NR4A3|OAS3|OTUD1|OTUD3|PDE4B|PIM1|PLEKHF2|PLEKHG2|PPP1R15A|PSMB8-AS1|RASSF5|RBBP6|RBM39|REL|REM2|RHEBL1|RSF1|RSRC2|SEMA7A|SMCHD1|SNIP1|SOCS1|TICAM1|TNF|USP18|VDR|WTAP|ZBTB17|ZBTB43|ZEB2|ZFP36|ZNF136|ZNF432|ZNF799|ZNFX1|ZUP1
bounding membrane of organelle [GoID:GO:0098588; evidenceTypes:HDA|IBA|IC|IDA|IEA|IMP|ISS|NAS|TAS]	GeneOntology_CC	218	1487	1306	145.383	10.797	14.6604	1	6.43967	1.19731e-10	3.6751e-08	ABCA2|ABCB9|ACAP2|ADAM10|ADAM17|ADGRE5|ADRB2|AFTPH|AGPAT2|AHNAK|ANTXR2|ANXA6|AP1G1|AP3B1|APH1A|ARF1|ARF6|ARFGEF1|ARG1|ARHGAP1|ARMH3|ATG14|ATP11A|ATP11B|ATP2A3|ATP6V0C|ATP6V0D1|ATP6V1D|ATP6V1E1|ATP8B3|ATP8B4|AZU1|B3GNT2|B4GALT1|BCL2A1|BECN1|BLOC1S1|C1GALT1|CALM1|CBFA2T3|CCDC136|CD164|CD1C|CD1D|CD274|CD38|CD44|CD47|CD59|CD68|CD9|CHMP1A|CHMP4A|CHMP6|CHP1|CLINT1|CLTC|CNP|COMMD1|COPB1|COPB2|COPE|CTSZ|CYB5R3|CYTH1|DENND1A|DENND5A|DNM2|DOP1B|DTNBP1|ECE1|EHD3|EHD4|ENPP4|ENTPD7|EREG|ERGIC1|FCGR2A|FGD2|FLOT2|FUT7|GALNT10|GALNT3|GALNT4|GBA|GCNT7|GDAP2|GGA2|GLIPR2|GNB2|GPR137C|HIP1R|HLA-DMA|HLA-DMB|HLA-DPA1|HLA-DPB1|HLA-DQA1|HLA-DQA2|HLA-DRA|HLA-DRB1|HLA-E|HMOX1|HPSE|HVCN1|HYAL3|IFI27|IGF2R|IQGAP1|ITGAL|ITGAM|ITGAX|ITGB3|ITM2C|ITPRIP|KPTN|LDLRAP1|LITAF|LMAN1|LMAN2|LNPEP|LRRK2|LYN|MAGT1|MAN1A1|MAP1LC3B|MAP4K2|MCOLN1|MCOLN2|MICALL1|MIGA2|MTCH1|MTX3|MYO18A|NAPA|NAPG|NEU3|NSG2|PDIA3|PHACTR2|PI4K2A|PLAUR|PLEKHF2|PLEKHM2|PLIN3|PLPP3|PMEL|PPP1R15A|PTPRJ|PTPRN2|RAB11FIP1|RAB13|RAB1B|RAB31|RAB35|RAB4B|RAB5C|RAF1|RAP1B|RHBDD2|RHOQ|RMC1|RNF121|RNF144A|RPN2|SAMD8|SEC13|SEC24C|SEC61A2|SEC61G|SEC63|SELL|SLC15A3|SLC2A3|SLC2A6|SLC35B1|SLC35C2|SLC9A6|SNAP29|SNN|SNX18|SPHK1|SPPL2A|STK10|STK11IP|STOML1|SUN2|SURF4|SYP|TCIRG1|TEX264|TICAM1|TMCO1|TMED1|TMEM199|TMEM9B|TOM1|TPST2|TRAF6|TVP23A|TYROBP|UBC|UGCG|USP50|USP8|VAMP1|VPS11|VPS16|VPS18|VPS29|VPS35L|VPS37B|WASH6P|WHAMM|WHAMMP3|YKT6|ZDHHC13|ZDHHC20|ZFYVE26
positive regulation of immune system process [GoID:GO:0002684; evidenceTypes:IBA|IC|IDA|IEA|IEP|IGI|IMP|IPI|ISS|NAS|TAS]	GeneOntology_BP	110	613	1306	59.9325	7.18299	17.9445	1	6.41784	1.38219e-10	4.15652e-08	ADAM10|ADAM17|AKT1|AP1G1|AP3B1|AQP3|ARG1|BAG6|BANK1|BTN2A1|C1R|CARD11|CBFB|CCL3|CCL4|CCR1|CCR2|CCR6|CD19|CD1C|CD1D|CD22|CD24|CD274|CD38|CD47|CD59|CD6|CD79B|CD83|CD84|CREBBP|CSF1|DDX60|DOCK8|EBI3|EREG|FCER2|FCGR2B|FLOT2|GAB2|HAVCR2|HCK|HCLS1|HEXIM1|HLA-DMA|HLA-DMB|HLA-DPA1|HLA-DPB1|HLA-DQA1|HLA-DQA2|HLA-DRA|HLA-DRB1|HLA-E|HMCES|HMOX1|ICOSLG|IGHV1-45|IGHV1OR15-1|IGHV7-4-1|IKBKG|IL10|IL6|IL6R|IRS2|ITGAM|KCNN4|LAT2|LGALS1|LILRA2|LIME1|LIMK1|LRRK2|LTA|LYN|MAP3K8|MICB|MNDA|MYO18A|NFKBID|NFKBIZ|NR4A3|PDE4B|PELI1|PRKCB|PRKCE|PRKD2|PTK2|PTK2B|PTPN6|PTPRJ|RAB29|RASAL3|RC3H1|RHOH|RIOK3|SCIMP|SEMA7A|SH3KBP1|SHLD3|SOCS1|TBX21|TICAM1|TNF|TRAF6|TYROBP|VAV1|VAV3|ZBP1|ZNF335
lymphocyte activation [GoID:GO:0046649; evidenceTypes:IBA|IC|IDA|IEA|IEP|IGI|IMP|ISS|NAS|TAS]	GeneOntology_BP	106	583	1306	56.9994	7.01326	18.1818	1	6.41687	1.39109e-10	4.15652e-08	ADAM17|AICDA|AKT1|AP1G1|AP3B1|ARG1|ARMC5|BAG6|BANK1|CARD11|CASP3|CBFB|CCR2|CCR6|CD180|CD19|CD1C|CD1D|CD22|CD24|CD274|CD38|CD44|CD47|CD6|CD79B|CD83|CHD7|CXCR5|DOCK10|DOCK8|DTX1|EBI3|ELF4|ENTPD7|FCGR2B|FCRL1|FLOT2|FUT7|GBA|HAVCR2|HHEX|HLA-DMA|HLA-DMB|HLA-DPA1|HLA-DPB1|HLA-DQA1|HLA-DQA2|HLA-DRA|HLA-DRB1|HLA-E|HMCES|ICOSLG|IGHV1-45|IGHV1OR15-1|IGHV7-4-1|IL10|IL20RB|IL6|IL6R|IRF8|IRS2|ITGAL|LAT|LAT2|LGALS1|LOXL3|LYN|MAP3K8|MICB|MNDA|NCAPH2|NFKBID|NFKBIZ|PELI1|PIK3CG|PPP3CA|PPP3CB|PREX1|PRKCB|PSMB10|PTK2B|PTPN6|PTPRJ|RAB29|RASAL3|RC3H1|RHOH|RNF168|SDC4|SH3KBP1|SH3RF1|SHLD3|SKAP2|SOCS1|SUPT6H|TBX21|TCF3|TCIRG1|TICAM1|TRAF6|TREML2|TYROBP|VAV1|VAV3|ZNF335
IRF4_ABC_induced_ABCDLBCL (PMID:22698399)	SignatureDB	42	149	1306	14.5676	3.60523	28.1879	1	6.41512	1.40716e-10	4.16767e-08	ADGRE5|AFF3|ARHGAP24|ARID3A|BSPRY|CARD11|CCL22|CD47|CLINT1|CXXC5|DGKG|DHRS9|DOCK10|DUSP5|EHD3|ENTPD1|FA2H|GAB2|HCK|HSP90B1|IL10|LBH|LYN|MPEG1|NFKBIZ|PDE4B|PHACTR2|PIM1|PRDM2|RHEX|RHOQ|SERPINB8|SH3BP5|SIDT1|SMARCA2|SNX9|SPIB|SSR3|TLE1|TNFAIP8|UBALD2|ZNF432
NAKAYA_PBMC_FLUARIX_FLUVIRIN_AGE_18_50YO_7DY_DN	MSigDB_C7	55	228	1306	22.2914	4.44636	24.1228	1	6.39576	1.59752e-10	4.68724e-08	BCL2A1|CCL3|CCL3L3|CD6|CD83|CREM|CSRNP1|DUSP5|ENPP4|FBXL3|FEM1C|HAVCR2|HEG1|ITPRIP|JARID2|JMJD1C|KBTBD2|KBTBD8|KLF4|KLHL15|LATS2|LYN|MAFF|MAP3K8|MCM9|MED30|MEX3C|MTMR6|NR4A1|NR4A3|OTUD1|PLAUR|PPP1R15A|RASGEF1B|RBBP6|RBM33|RBM38|RELT|RGS2|RNF139|RNF19A|SAMD8|SNIP1|SOCS1|SRGAP2|TENT5A|TRAF6|TSC22D2|USF3|USP42|UTRN|WTAP|ZBTB43|ZFP36|ZNF92
Blood_Module-3.2_Inflammation-1 (PMID:18631455)	SignatureDB	50	197	1306	19.2605	4.13793	25.3807	1	6.39454	1.61035e-10	4.68724e-08	AP1G1|ATP6V0C|ATXN1L|BCL2A1|CCL3|CCNG2|CD44|CHP1|COQ10B|CSRNP1|CWC25|EHD4|ELF4|ELL|EREG|FZR1|ING1|ITPRIP|JARID2|JMJD1C|LMNA|MAP1LC3B|MAPK7|MXD1|NFKBID|PI4K2A|PLAUR|PLEKHM2|PPP1R15A|RAB11FIP1|REL|RELT|RIOK3|RLF|RPRD1B|SDC4|SLC12A6|SLC2A3|SNIP1|SNN|SPHK1|STX11|TICAM1|TLE3|TOM1|TP53BP2|UPP1|YTHDC1|ZBTB43|ZFP36
DESCARTES_FETAL_STOMACH_MYELOID_CELLS	MSigDB_C8	23	53	1306	5.18176	2.158	43.3962	1	6.38467	1.7177e-10	4.95695e-08	ATP8B4|CD83|CD84|CIITA|FGD2|HCK|HLA-DMA|HLA-DMB|HLA-DPA1|HLA-DPB1|HLA-DQA1|HLA-DRA|HLA-DRB1|IFI30|IRF8|ITGAX|MPEG1|NAPSB|NR4A3|PIK3AP1|PLAUR|PLD4|TYROBP
endomembrane system [GoID:GO:0012505; evidenceTypes:HDA|IBA|IC|IDA|IEA|IMP|IPI|ISS|NAS|TAS]	GeneOntology_CC	395	3082	1306	301.324	14.4622	12.8164	1	6.37597	1.81807e-10	5.20214e-08	AAK1|ABCA2|ABCB9|ABHD12|ABHD2|ABI1|ACAP2|ACE|ADAM10|ADAM17|ADAM19|ADAMTS7|ADGRE5|ADRB2|AFTPH|AGPAT2|AKT2|AMFR|ANKLE2|ANTXR2|ANXA6|AP1G1|AP3B1|APAF1|APBB1|APH1A|APOL2|ARF1|ARF6|ARFGEF1|ARG1|ARHGAP1|ARHGAP5|ARL5B|ARMH3|ARPC2|ARPC5|ARSD|ATG14|ATP11A|ATP11B|ATP13A1|ATP2A3|ATP6V0C|ATP6V0D1|ATP6V1D|ATP6V1E1|ATP8B2|ATP8B3|ATP8B4|ATP9B|AVPR1B|AZU1|B3GNT2|B4GALT1|BACE2|BCAP29|BECN1|BIK|BNIP2|BRAP|BRCA2|C1GALT1|CALM1|CANT1|CAP1|CAPN1|CAVIN1|CBFA2T3|CCDC136|CD164|CD1C|CD1D|CD22|CD274|CD38|CD44|CD47|CD59|CD68|CD9|CDS2|CEP131|CEP85|CERS5|CHMP1A|CHMP4A|CHMP6|CHP1|CLINT1|CLTC|CNN2|CNR2|COL1A1|COMMD1|COPB1|COPB2|COPE|CSF1|CTDNEP1|CTSZ|CYB561D2|CYB5R3|CYP1B1|CYTH1|DENND4B|DENND5A|DERA|DHRS9|DNAJB11|DNAJB12|DNAJC25|DNM2|DOP1B|DPY19L1|DSN1|DTNBP1|DUS2|EBI3|ECE1|EHD3|EHD4|EMC10|EMC3|EMC7|ENPP4|ENTPD7|EOGT|EPC1|ERGIC1|ERP44|FA2H|FAF2|FAM156B|FCGR2A|FCHSD2|FERMT3|FGD2|FLOT2|FMNL3|FUT7|FZR1|GALNT10|GALNT3|GALNT4|GANAB|GBA|GCGR|GCNT7|GGA2|GLA|GLB1|GLIPR2|GLYCTK|GRAMD1B|GRAMD4|GRIN2C|GRK5|HAVCR2|HCK|HIP1R|HLA-DMA|HLA-DMB|HLA-DPA1|HLA-DPB1|HLA-DQA1|HLA-DQA2|HLA-DRA|HLA-DRB1|HLA-E|HMOX1|HPSE|HSP90B1|HVCN1|HYAL3|HYOU1|IFI27|IGF2R|IL6|ILVBL|INPP5K|IQGAP1|IQSEC1|ITGAL|ITGAM|ITGAX|ITGB3|ITM2C|ITPRIP|ITSN2|JAK2|KBTBD8|KLHL20|KSR1|LAT|LDLRAP1|LGALS1|LINC01547|LITAF|LMAN1|LMAN2|LMNA|LNPEP|LRRK2|LYN|MACF1|MAGT1|MAN1A1|MANF|MAP1LC3B|MAP2K1|MAP4K2|MAPK14|MCOLN1|MCOLN2|MICALL1|MNDA|MPDU1|MTMR6|MTMR7|MTMR9|MX1|MXRA7|MYO18A|MYOF|NAPSA|NCF1|NEDD4|NEMP1|NEU3|NOMO2|NR4A1|NRBP1|NSG2|NUP214|NUS1|ORMDL2|OSTF1|PACS1|PDE4B|PDIA3|PDIA4|PHACTR2|PHTF2|PI4K2A|PIGK|PIGT|PLAT|PLAUR|PLD4|PLEKHF2|PLEKHM2|PLIN3|PLOD3|PLPP3|PMEL|PMF1|POGLUT3|POU2F1|PPIL2|PPP1R15A|PRDM2|PRICKLE1|PRKACA|PRKCE|PRKD2|PRSS2|PTP4A2|PTP4A3|PTPN6|PTPRJ|PTPRN2|QRICH2|RAB11FIP1|RAB13|RAB1B|RAB29|RAB31|RAB35|RAB4B|RAB5C|RAF1|RAP1B|RAP1GAP2|RASGEF1B|RASSF2|RDH5|RGS19|RHBDD2|RHEBL1|RMC1|RNF11|RNF121|RNF122|RNF139|RNF144A|RP2|RPN1|RPN2|RRBP1|RUBCN|S100A11|SAMD8|SDC4|SDE2|SDF2L1|SEC13|SEC22C|SEC24C|SEC61A2|SEC61G|SEC63|SELL|SENP1|SH3RF1|SIPA1|SLC15A3|SLC27A3|SLC2A3|SLC31A1|SLC35B1|SLC35C2|SLC35E3|SLC37A1|SLC9A1|SLC9A3R1|SLC9A6|SNAP29|SNX18|SNX9|SPHK1|SPPL2A|SRP68|SSR1|SSR3|STEAP1B|STK10|STK11IP|STOML1|STT3B|STX11|SULF2|SUN2|SURF4|SYP|TAPT1|TCIRG1|TENT4A|TEX264|TICAM1|TMCO1|TMED1|TMEM120A|TMEM199|TMEM87A|TMEM9B|TMUB1|TNF|TNRC18|TOM1|TOR2A|TPST2|TRAF6|TRAPPC10|TRAPPC13|TRAPPC8|TRIM36|TVP23A|TXNDC12|TYROBP|UBC|UFD1|UGCG|UGGT1|UHMK1|UNC45A|USP50|USP6NL|USP8|VAMP1|VCP|VCPIP1|VPS11|VPS16|VPS18|VPS29|VPS35L|VPS37B|WASH6P|WDFY1|WHAMM|WTAP|YKT6|ZDHHC13|ZDHHC20
regulation of cell communication [GoID:GO:0010646; evidenceTypes:HMP|IBA|IC|IDA|IEA|IEP|IGI|IMP|ISS|NAS|TAS]	GeneOntology_BP	287	2097	1306	205.022	12.488	13.6862	1	6.37303	1.85332e-10	5.25667e-08	AAK1|ABR|ACVR1B|ACVR2A|ADAM10|ADAM17|ADRB2|AGPAT2|AKIP1|AKT1|AMFR|ANAPC2|ARAF|ARF1|ARF6|ARFGEF1|ARG1|ARHGAP1|ARHGAP23|ARHGAP24|ARHGAP26|ARHGAP27|ARHGAP5|ARHGEF1|ARHGEF18|ATP6V0C|AVPR1B|BAG4|BANK1|BCAR3|BCR|BECN1|BMP8B|BRAP|CACNA1A|CALM1|CANT1|CAPN1|CARD11|CARD16|CASP1|CASTOR2|CAVIN3|CCL17|CCL22|CCL3|CCL3L3|CCL4|CCL4L2|CCNY|CCR1|CCR2|CD180|CD19|CD22|CD24|CD38|CD44|CD47|CDKN2AIP|CHD7|CHMP6|CHP1|CNR2|COL1A1|CREBBP|CRLF3|CRTC3|CSF1|CTDNEP1|CXXC5|CYP1B1|CYTH1|DAB2IP|DDX60|DEF6|DENND1A|DENND3|DENND4B|DGKG|DNM2|DOCK8|DTNBP1|DTX1|DUSP4|DUSP6|EIF4EBP2|ELL3|EMC10|EREG|ETAA1|F11R|F2RL3|F3|FCGR2B|FFAR1|FGD2|FLOT2|FOXO1|FUT7|GBA|GEN1|GFI1|GGNBP2|GLIPR2|GNAI2|GPBAR1|GPR137C|GRAMD4|GRIN2C|GRK5|GRK6|H2BC11|HAVCR2|HCLS1|HEG1|HEXIM1|HHEX|HIP1R|HLA-DRB1|HMOX1|HPSE|HTR2B|HYOU1|IKBKG|IL10|IL18BP|IL6|IL6R|INPP5K|IQGAP1|IQSEC1|IRS2|ITGA3|ITGB3|ITM2C|ITPRIP|JADE1|JAK2|KCNN4|KLF2|KLF4|KPTN|KSR1|LATS2|LBH|LGALS1|LILRA2|LIMD1|LIME1|LITAF|LMNA|LOXL3|LRRK2|LYN|MACF1|MAP2K1|MAP3K3|MAP4K2|MAPK14|MAPK7|MC1R|MTCH1|NCF1|NCOA3|NEDD4|NEU3|NTRK3|OAS3|OTUD3|OTULIN|P2RY6|PAGR1|PARP14|PASK|PBLD|PDCL|PDE4B|PDIA3|PELI1|PHACTR4|PHIP|PIK3AP1|PIK3CG|PIN1|PLAUR|PLPP3|PPM1B|PPP1CA|PPP1R15A|PPP1R2|PPP3CA|PPP3CB|PRAG1|PREX1|PRICKLE1|PRKACA|PRKCB|PRKCE|PRKD2|PRR5L|PSMD10|PTGIR|PTK2|PTK2B|PTP4A3|PTPN6|PTPRJ|RAB11FIP1|RAB29|RAF1|RAP1B|RAP1GAP2|RASA2|RASAL3|RASSF2|RBPMS|RC3H1|REL|RELL1|REST|RGS19|RGS2|RHOH|RIOK3|RNF149|RNF19A|RNF213|RRAGC|SAMHD1|SCIMP|SEC13|SEMA7A|SH2B3|SH3RF1|SHISA8|SHOC2|SIPA1|SLC15A3|SLC35C2|SLC9A1|SLC9A3R1|SOCS1|SPHK1|SPPL2A|SRGAP2|STARD8|SULF2|SYP|TAX1BP3|TCIRG1|TEDC1|TGFB1I1|TIAM1|TICAM1|TLE1|TLE3|TLE4|TLE5|TMEM9B|TMOD2|TNF|TNFSF12|TNN|TRAF5|TRAF6|TRIM8|TXNDC12|TYROBP|UBR1|UBR5|UFD1|UGCG|USP18|USP8|VAV1|VAV3|VCP|VPS11|VPS18|WDFY1|WNT16|WWP2|ZBP1|ZDHHC13|ZEB2|ZFAND6
negative regulation of biological process [GoID:GO:0048519; evidenceTypes:HMP|IBA|IC|IDA|IEA|IEP|IGI|IMP|IPI|ISA|ISS|NAS|TAS]	GeneOntology_BP	433	3439	1306	336.228	15.0091	12.5909	1	6.3718	1.86826e-10	5.25667e-08	ABCA2|ABHD2|ABI1|ABI3|ACE|ACVR1B|ADAM10|ADAM17|ADAMTS7|ADD1|ADRB2|AICDA|AKT1|AKT2|AMFR|ANAPC2|ANG|ANGPT2|ANKLE2|ANXA5|ANXA6|APBB1|APOBEC3B|APOBEC3C|ARAF|ARF1|ARF6|ARFGEF1|ARG1|ARHGAP1|ARHGAP24|ARHGEF18|ARHGEF7|ARID2|ASCL2|ATG14|ATXN1L|AZU1|B4GALT1|BABAM1|BACE2|BACH1|BAG3|BAG4|BAG6|BANK1|BANP|BAP1|BARD1|BASP1|BCL2A1|BECN1|BMERB1|BNIP2|BRAP|BRCA2|BTG3|CALM1|CAPG|CARD16|CARHSP1|CASP3|CASTOR2|CAVIN3|CBFA2T3|CBFB|CCL17|CCL28|CCL3|CCL3L3|CCR1|CCR2|CD164|CD19|CD22|CD24|CD274|CD38|CD44|CD47|CD59|CD68|CD83|CD84|CD9|CDKN2AIP|CDKN2C|CEP85|CEP97|CHD7|CHFR|CHMP1A|CHMP4A|CHMP6|CHP1|CIITA|CLTC|CNN2|CNR2|COL1A1|COMMD1|COMMD7|CREBBP|CREM|CRLF3|CRTC3|CSF1|CTBP1|CTSZ|CXXC5|CYP1B1|DAB2IP|DCPS|DENND5A|DGCR8|DGKG|DIP2A|DMAP1|DMD|DNM2|DOCK8|DPF3|DRAP1|DTNBP1|DTX1|DUS2|DUSP4|DUSP6|EED|EIF4EBP2|ELL3|EPC1|EPPK1|EREG|ETAA1|ETV5|F11R|F2RL3|FAM111A|FCGR2B|FFAR1|FLII|FLOT2|FOXO1|FOXP4|FZR1|GBA|GEN1|GFI1|GGNBP2|GLA|GNAI2|GRAMD4|GRIN2C|GRK5|GTPBP1|H2AC8|H2AZ2|H2BC11|HAVCR2|HCK|HCLS1|HDAC8|HECA|HEG1|HES6|HEXIM1|HHEX|HIP1R|HLA-DRB1|HLA-E|HMOX1|HOPX|HSP90B1|HTR2B|HUS1|HYAL3|HYOU1|IDH2|IFI27|IFI30|IFIT1|IKBKG|IL10|IL20RB|IL6|ILRUN|ING1|INPP5K|IRF8|IRS2|ITGA3|ITGAM|ITGB3|ITM2C|ITPRIP|JADE1|JAK2|JARID2|KAT5|KCNMA1|KDF1|KDM8|KLF2|KLF4|KLHL15|KLHL20|KNTC1|KPTN|LATS2|LBH|LGALS1|LILRA2|LIMD1|LIME1|LIMK1|LITAF|LMAN1|LMNA|LNPEP|LOXL3|LRCH1|LRRK2|LTA|LTK|LYN|MAF|MAF1|MAP2K1|MAP3K3|MAPK14|MAPK7|MAPK8|MC1R|MCOLN1|MCOLN2|MDC1|MDM1|MED25|MICB|MIDEAS|MIER3|MNDA|MT1F|MT2A|MTMR9|MX1|MXD1|MYO18A|NAA16|NCOA2|NEDD4|NELFB|NEU3|NR4A1|NR4A3|NTRK3|NUBP1|OAS3|OGG1|ORMDL2|OTUD3|OTULIN|P2RY6|PAF1|PAN3|PARP14|PARP15|PARP2|PASK|PAX5|PBLD|PBRM1|PCIF1|PDCL|PDE4B|PDS5B|PELI1|PHACTR4|PHC3|PHIP|PIK3CG|PIM1|PIN1|PLAT|PLAUR|PLPP3|POU2F1|PPM1B|PPP1R15A|PPP3CA|PPP3CB|PRAG1|PRDM2|PRDX5|PRICKLE1|PRKACA|PRKCB|PRKCE|PRPF18|PRR5L|PSMD10|PTGIR|PTK2|PTK2B|PTPN6|PTPN9|PTPRJ|PTPRN2|QRICH2|RAB11FIP1|RAB29|RAD9A|RAF1|RAP1B|RASA2|RASAL3|RASSF2|RASSF5|RBBP4|RC3H1|REL|REST|RGS19|RGS2|RHNO1|RHOH|RHOQ|RIOK3|RNF139|RNF149|RNF168|RNF213|RPS6KA4|RREB1|RSF1|RTEL1|RTF1|RUBCN|S100A11|SAMHD1|SAP130|SCAF8|SDC4|SDE2|SEMA7A|SERPINB8|SESTD1|SH2B3|SH3BP5|SH3RF1|SHLD3|SIGLEC10|SIPA1|SIRT7|SKAP2|SLC35C2|SLC43A2|SLC9A1|SLC9A3R1|SLX1A|SMARCA2|SMCHD1|SNIP1|SOCS1|SOX15|SP2|SPHK1|SPINT1|SRGAP2|SRGAP2C|SRSF4|SRSF9|SUB1|SULF2|SUPT5H|SUPT6H|TAX1BP1|TAX1BP3|TBRG1|TBX21|TCF3|TENT4A|TENT5A|TES|TGFB1I1|TLE1|TLE3|TLE4|TLE5|TMOD2|TNF|TNFAIP8|TNN|TP53BP2|TP53I11|TP53TG5|TRAF5|TRAF6|TRIM26|TRIM8|TRIP12|TTC36|TXNDC12|TYROBP|UBR1|UBR5|UFD1|USF1|USF3|USP18|VCP|VDR|VIM|VPS11|VPS18|VSTM2L|WNT16|WWP2|YAF2|ZBED2|ZBTB17|ZC3H12D|ZEB2|ZFAND6|ZFP36|ZNF136|ZNF304|ZNF440|ZNF614|ZNF669|ZNF706|ZNFX1
HELLER_SILENCED_BY_METHYLATION_UP	MSigDB_C2	50	199	1306	19.4561	4.15856	25.1256	1	6.33534	2.36818e-10	6.55405e-08	ADAM19|CAPG|CCNG2|CIITA|CRYBB1|CSF2RB|CYP1B1|DDX60|DENND5A|DHX8|DOCK10|EBI3|FSCN1|FUT7|GPSM2|H2AC8|H2BC8|HCK|HLA-DMA|HLA-DMB|HLA-DPA1|HLA-DPB1|HLA-DQA1|HLA-DQA2|HLA-DRA|HLA-DRB1|IDH2|IFI27|IFIT1|IL3RA|IL6R|IRS2|KLF4|L1CAM|MAP3K8|MX1|MYOF|NCF1|NR4A3|PRSS2|RAB13|RASSF2|REL|SNN|SOCS1|SPIB|TADA3|TFPT|USP18|ZBTB43
HARALAMBIEVA_PBMC_M_M_R_II_AGE_11_22YO_VACCINATED_VS_UNVACCINATED_7YR_UP	MSigDB_C7	117	672	1306	65.7009	7.5033	17.4107	1	6.33252	2.41189e-10	6.62073e-08	AANAT|ADAM19|ADGRE1|ADGRF3|ADPGK-AS1|APOBEC3B|APOL2|ARHGAP23|ARL5B|ASCL2|B3GNT2|BACE2|BARD1|BRCA2|BSPRY|BTG3|C1GALT1|C1R|CACNA1A|CASP1|CASP3|CASZ1|CAVIN3|CCL3|CCL3L3|CCL4|CCR1|CD274|CD38|CD69|CD83|CIB2|CMPK2|CMTR1|CNP|CREM|CSF1|CSRNP1|DDX60|DMD|DNAH8|DRAP1|DUSP5|DUSP6|ECE1|EHD4|ELF4|ELL3|FCRL4|FGD2|FSCN1|GPBAR1|GTPBP1|H2BC11|HLA-L|HPSE|IFI27|IFIT1|IL3RA|IL6|JAK2|KPTN|LRRC3|LTA|LYN|LYSMD2|MAFF|MCOLN2|MICALL1|MICB|MIR155HG|MT2A|MX1|MXD1|NAPA|NCF1|NR4A3|OAS3|PARP14|PAX5|PDE4B|POGLUT3|PPP1R15A|PRICKLE1|PRKD2|RASGEF1B|RHEBL1|RNF122|RNF213|RUBCN|SIDT1|SLC2A6|SLC37A1|SLFN13|SMCHD1|SOCS1|SPHK1|SRGAP2|STOML1|STX11|TDRD7|TENT4A|TENT5A|TICAM1|TLNRD1|TMEM62|TNF|TRIM26|TRIM36|TSPAN13|USP18|USP42|USP6NL|VAV3|WDFY1|ZBP1|ZNFX1
HALLMARK_INTERFERON_GAMMA_RESPONSE	MSigDB_H	45	169	1306	16.523	3.83667	26.6272	1	6.32925	2.46348e-10	6.70783e-08	BANK1|C1R|CASP1|CASP3|CD274|CD38|CD69|CIITA|CMPK2|CMTR1|CSF2RB|DDX60|HLA-DMA|HLA-DQA1|HLA-DRB1|IFI27|IFI30|IFIT1|IL18BP|IL6|IRF8|ITGB7|JAK2|LATS2|LYSMD2|MT2A|MX1|NCOA3|OAS3|PARP14|PDE4B|PELI1|PIM1|PSMB10|PTPN6|RNF213|SAMHD1|SOCS1|SPPL2A|TDRD7|TRIM26|UPP1|USP18|ZBP1|ZNFX1
AIZARANI_LIVER_C34_MHC_II_POS_B_CELLS	MSigDB_C8	37	124	1306	12.1234	3.29201	29.8387	1	6.29968	2.98267e-10	8.05654e-08	AFF3|ARHGEF18|BANK1|CD19|CD1C|CD22|CD79B|CD82|CD83|CIITA|CXXC5|FCRL1|HLA-DPB1|HLA-DQA1|HLA-DRA|HLA-DRB1|IQSEC1|IRF8|ITM2C|KLF2|LTB|LYN|MAP3K1|MAP3K8|MPEG1|NCF1|NCOA3|NIBAN3|PARP15|PAX5|PCDH9|PRKCB|PTPN6|RHEX|SELL|SPIB|TLR10
focal adhesion [GoID:GO:0005925; evidenceTypes:HDA|IBA|IDA|IEA|IMP|ISS|NAS|TAS]	GeneOntology_CC	69	324	1306	31.6772	5.28101	21.2963	1	6.29675	3.03956e-10	8.14506e-08	ACTR3|ADAM10|ADAM17|ADD1|ADGRE5|AHNAK|ANXA5|ANXA6|ARF1|ARF6|ARHGAP24|ARHGAP26|ARHGEF7|ARMC5|ARPC1B|ARPC2|ARPC5|ARPC5L|ATP6V0C|BCAR3|CAP1|CAPN1|CD44|CD59|CD9|CHP1|CLTC|CNN2|CSRP1|DNM2|EHD3|FLII|FLOT2|FZD1|GNB2|HCK|HSP90B1|HYOU1|IGF2R|IQGAP1|ITGA3|ITGB3|ITGB7|JAK2|L1CAM|LASP1|LIMD1|LIMK1|MAP2K1|MDC1|MPRIP|PDIA3|PLAUR|PRAG1|PTK2|PTK2B|SDC4|SENP1|SH3KBP1|SLC4A2|SLC9A1|SRP68|STARD8|TES|TGFB1I1|TLN1|VASP|VIM|ZYX
regulation of cell adhesion [GoID:GO:0030155; evidenceTypes:HMP|IBA|IC|IDA|IEA|IGI|IMP|ISS|NAS|TAS]	GeneOntology_BP	94	502	1306	49.0801	6.52845	18.7251	1	6.28494	3.27988e-10	8.6517e-08	ADAM10|ADAM19|AKT1|ANGPT2|AP3B1|ARG1|ARHGEF7|ARPC2|AZU1|BAG4|CARD11|CASP3|CBFB|CCL28|CCR2|CD164|CD1D|CD24|CD274|CD44|CD47|CD6|CD83|CD9|COL1A1|CSF1|CXCR3|CYP1B1|CYTH1|DNM2|DOCK8|DTX1|EBI3|F11R|FCGR2B|FERMT3|FLOT2|FUT7|HAVCR2|HLA-DMA|HLA-DMB|HLA-DPA1|HLA-DPB1|HLA-DQA1|HLA-DQA2|HLA-DRA|HLA-DRB1|HLA-E|ICOSLG|IL10|IL20RB|IL6|IQGAP1|ITGA3|JAK2|KLF4|LGALS1|LOXL3|LYN|MACF1|MAP3K8|MAPK14|MAPK7|NFKBID|NFKBIZ|NR4A3|PELI1|PIK3CG|PLAUR|PLPP3|PPP3CA|PREX1|PRKCE|PRKD2|PRSS2|PTK2|PTK2B|PTPN6|PTPRJ|RASAL3|RC3H1|RHOH|RREB1|SDC4|SH2B3|SIPA1|SLC9A1|SOCS1|TBX21|TNF|TRAF6|UTRN|VAV1|VAV3
response to cytokine [GoID:GO:0034097; evidenceTypes:IBA|IC|IDA|IEA|IEP|IGI|IMP|ISS|NAS|TAS]	GeneOntology_BP	108	608	1306	59.4436	7.15504	17.7632	1	6.26226	3.7944e-10	9.93132e-08	AANAT|ACTR3|ADAM10|ADAM17|ADAMTS7|AFF3|AGPAT2|AKT1|ARG1|B3GNT2|BAG4|BSPRY|CARD16|CASP1|CASP3|CCL17|CCL22|CCL3|CCL3L3|CCL4|CCL4L2|CCR1|CCR2|CCR6|CD24|CD274|CD38|CD44|CD47|CIITA|COL1A1|COMMD7|CSF1|CSF2RB|CXCR3|CXCR5|DAB2IP|DOCK8|DOK1|DTX1|EBI3|EREG|F3|GBA|GFI1|H2BC11|HCK|HCLS1|HLA-DPA1|HYAL3|IFI27|IFIT1|IL18BP|IL20RB|IL3RA|IL6|IL6R|INPP5K|IRF8|JAK2|JARID2|KLF2|KLF4|KLHL20|LDLRAP1|LILRA2|LRCH1|LRRC70|MAPK14|MAPK7|MNDA|MT2A|MX1|MYNN|OAS3|OTULIN|PARP14|PDE1B|PDIA3|PPP3CB|PRKACA|PTK2B|PTP4A3|PTPN6|PTPRJ|RC3H1|REL|RHEX|RPS6KA4|SAMHD1|SH2B3|SOCS1|SPHK1|SPPL2A|STAT5A|TCIRG1|TLE4|TLE5|TNF|TRAF5|TRAF6|UGCG|USP18|VIM|ZBP1|ZFAND6|ZFP36|ZYX
regulation of cell population proliferation [GoID:GO:0042127; evidenceTypes:IBA|IC|IDA|IEA|IEP|IGI|IMP|ISS|NAS|TAS]	GeneOntology_BP	159	1012	1306	98.9424	9.08361	15.7115	1	6.24719	4.17904e-10	1.07977e-07	ABI1|ACE|ADAM10|ADAM17|AKT1|AKT2|ANG|ARG1|ARID2|ASCL2|ATXN1L|AVPR1B|B4GALT1|BAG6|BAP1|BECN1|BRCA2|BTG3|CAPN1|CARD11|CASP3|CBFA2T3|CCL3L3|CCR2|CD164|CD1D|CD22|CD24|CD274|CD38|CD47|CD6|CD9|CDC25B|CDKN2C|CEP131|CHTOP|CNN2|CSF1|CTBP1|CTSZ|CYP1B1|DAB2IP|EBI3|ELL3|EMC10|EPPK1|EREG|ETV5|F3|FA2H|FCGR2B|FZR1|GAB2|GGNBP2|GNAI2|GPBAR1|GRK5|H2AC8|HAVCR2|HCK|HCLS1|HHEX|HLA-DMB|HLA-DPA1|HLA-DPB1|HLA-DRB1|HLA-E|HMOX1|HPSE|HTR2B|ICOSLG|IDH2|IFI30|IL10|IL20RB|IL6|IL6R|ING1|IRS2|ITGAX|ITGB3|JAK2|JARID2|KDF1|KLF4|KSR1|LBH|LDLRAP1|LMNA|LRRK2|LTA|LTK|LYN|MAP2K1|MAP3K3|MAPK14|MARCKSL1|MED25|MNDA|MVD|NR4A1|NR4A3|NTRK3|P2RY6|PBRM1|PDS5B|PELI1|PHIP|PIM1|PRKD2|PTGIR|PTK2|PTK2B|PTPN6|PTPRJ|RAF1|RASAL3|RASSF5|RBBP4|RC3H1|REST|RNF139|RPRD1B|RREB1|S100A11|SDC4|SH2B3|SH3RF1|SKAP2|SLC9A3R1|SMARCA2|SOX15|SPHK1|SPINT1|SSR1|STAT5A|SULF2|TAX1BP3|TBRG1|TCIRG1|TES|TGFB1I1|TIAM1|TICAM1|TNF|TNFSF12|TNN|TP53I11|TRAF5|TRAF6|TYROBP|UBE2A|VAV3|VDR|ZBTB17|ZFP36|ZNF304|ZNF335
DESCARTES_FETAL_PANCREAS_MYELOID_CELLS	MSigDB_C8	34	109	1306	10.6568	3.08823	31.1927	1	6.24593	4.21294e-10	1.07977e-07	AC104024.1|ATP8B4|BCL2A1|C9ORF139|CCR1|CCR2|CD1D|CD68|CD83|CTSZ|FCGR2A|FGD2|GPR34|GPR82|HCK|HLA-DPA1|HLA-DQA1|HLA-DRB1|HMOX1|IFI30|IL10|ITGAM|ITGAX|MCOLN2|MNDA|MPEG1|NAPSB|NCF1|P2RY6|PLD4|RPL32P1|SCIMP|SIGLEC10|TYROBP
leukocyte cell-cell adhesion [GoID:GO:0007159; evidenceTypes:IBA|IDA|IEA|IEP|IGI|IMP|ISS|NAS|TAS]	GeneOntology_BP	60	266	1306	26.0066	4.79567	22.5564	1	6.24562	4.22134e-10	1.07977e-07	AKT1|AP3B1|ARG1|CARD11|CASP3|CBFB|CCL28|CCR2|CD1D|CD24|CD274|CD44|CD47|CD6|CD83|DOCK8|DTX1|EBI3|F11R|FCGR2B|FERMT3|FLOT2|FUT7|HAVCR2|HLA-DMA|HLA-DMB|HLA-DPA1|HLA-DPB1|HLA-DQA1|HLA-DQA2|HLA-DRA|HLA-DRB1|HLA-E|ICOSLG|IL10|IL20RB|IL6|ITGAL|ITGB7|KLF4|LGALS1|LOXL3|LYN|MAP3K8|NFKBID|NFKBIZ|NR4A3|PELI1|PTPN6|RASAL3|RC3H1|RHOH|SDC4|SELL|SOCS1|STK10|TBX21|TNF|TRAF6|VAV1
response to wounding [GoID:GO:0009611; evidenceTypes:HMP|IBA|IC|IDA|IEA|IEP|IGI|IMP|IPI|ISS|NAS|TAS]	GeneOntology_BP	69	328	1306	32.0683	5.31269	21.0366	1	6.20927	5.32325e-10	1.32158e-07	ABHD2|ADAM17|ANXA5|ANXA6|AP3B1|ARFGEF1|ARG1|ARHGAP24|B4GALT1|CASP3|CCR1|CCR2|CD44|CD59|CD9|CNN2|COL1A1|CSRP1|DGKG|DTNBP1|ENPP4|ENTPD1|EPPK1|EREG|F11R|F2RL3|F3|FERMT3|GNAS|GRIN2C|HHEX|HMOX1|HPSE|IL10|IL6|ITGB3|JAK2|JMJD1C|KLF4|LGALS1|LMAN1|LYN|MACF1|MAP2K1|MAPK14|MYL9|MYOF|NTRK3|PIK3CG|PLAT|PLAUR|PLPP3|PPP3CA|PRKCE|PTK2|PTPN6|RAF1|RREB1|SDC4|SH2B3|SIGLEC10|SULF2|TLN1|TNF|TYROBP|USF1|VAV1|VAV3|ZFP36
HARALAMBIEVA_PBMC_FLUARIX_AGE_50_74YO_CORR_WITH_28D_MEM_B_CELL_RESPONSE_AT_3DY_POSITIVE	MSigDB_C7	65	301	1306	29.4285	5.0946	21.5947	1	6.20496	5.47106e-10	1.34836e-07	ACO2|ADAM17|AP3B1|ARF1|ARL5B|ATP6V0C|BNIP2|CIITA|CWC25|CXXC5|DHX8|FAF2|FCHSD2|FEM1C|GINM1|GRAMD1B|ICOSLG|IER2|IKBKG|IL6|IRS2|ITPRIP|JARID2|JMJD1C|KAT5|KCNC3|KLF4|KLHL15|KSR1|MAP3K3|MAPK7|MAPK8|MED13L|MIER3|MOB1A|NCF1C|NFKBID|NFKBIZ|NR4A3|NUBP1|PELI1|PLEKHM2|PPP1R15A|PRKCE|RAB5C|RAF1|RASGEF1B|REL|RREB1|SLC2A3|SNIP1|SOCS1|STK17B|TAF13|TMEM199|TSC22D2|UGCG|USP6NL|YPEL2|ZBTB43|ZDHHC20|ZFP36|ZFP91|ZNF304|ZNF614
response to chemical [GoID:GO:0042221; evidenceTypes:IBA|IC|IDA|IEA|IEP|IGI|IMP|IPI|ISO|ISS|NAS|TAS]	GeneOntology_BP	325	2464	1306	240.903	13.3143	13.1899	1	6.17995	6.41215e-10	1.55755e-07	AANAT|ABCA2|ABHD2|ACAP2|ACTR3|ACVR1B|ACVR2A|ADAM10|ADAM17|ADAMTS7|ADD1|ADRB2|AFF3|AGPAT2|AKT1|AKT2|AMFR|ANG|ANGPT2|APAF1|APBB1|AQP3|ARF6|ARG1|ARID1A|ARPC1B|ATP6V0D1|AZU1|B3GNT2|BACH1|BAG3|BAG4|BAG6|BAP1|BCAR3|BECN1|BMP8B|BSPRY|CACNA1A|CALM1|CARD16|CASP1|CASP3|CASP6|CASTOR2|CBR3|CCL17|CCL22|CCL28|CCL3|CCL3L3|CCL4|CCL4L2|CCR1|CCR2|CCR6|CD180|CD24|CD274|CD38|CD44|CD47|CD6|CD68|CD83|CD9|CHD7|CIB2|CIITA|CKLF|CMPK2|CNP|CNR2|COL1A1|COMMD7|CPNE2|CREBBP|CRIP1|CSF1|CSF2RB|CXCR3|CXCR5|CYP1B1|DAB2IP|DCPS|DMAP1|DNAJB12|DNM2|DOCK8|DOK1|DTNBP1|DTX1|DUSP6|EBI3|EHD4|EIF4EBP2|EPHB6|EREG|ERP44|ETV5|F3|FAF2|FCGR2B|FFAR1|FOXO1|FUT7|FZD1|GALNT3|GBA|GCGR|GDAP2|GFI1|GLB1|GNAI2|GNAS|GPBAR1|GPR52|GRAMD1B|H2BC11|HAAO|HAVCR2|HCK|HCLS1|HHEX|HLA-DPA1|HLA-DRB1|HMOX1|HSP90B1|HSPA1L|HSPA7|HTR2B|HVCN1|HYAL3|HYOU1|IER2|IFI27|IFIT1|IGF2R|IL10|IL18BP|IL20RB|IL3RA|IL6|IL6R|INPP5K|IQGAP1|IRF8|IRS2|ITGA3|ITGB3|JAK2|JARID2|KAT5|KBTBD2|KCNMA1|KLF2|KLF4|KLHL15|KLHL20|L1CAM|LATS2|LBH|LDLRAP1|LGALS1|LILRA2|LITAF|LMNA|LMO2|LRCH1|LRRC70|LRRK2|LTA|LTK|LYN|MAN1A1|MANF|MAP2K1|MAPK14|MAPK7|MAPK8|MCOLN1|MICALL1|MICB|MNDA|MT1F|MT2A|MX1|MYNN|NCF1|NCOA2|NCOA3|NDOR1|NEDD4|NR4A1|NR4A3|NSG2|NTRK3|NUS1|OAS3|OGG1|OSER1|OTULIN|P2RY6|PAF1|PAGR1|PARP14|PBLD|PDE1B|PDE4B|PDIA3|PELI1|PHIP|PIK3CG|PIM1|PIN1|PLAUR|PLOD3|PPP1CA|PPP1R15A|PPP3CA|PPP3CB|PRDX5|PREX1|PRKACA|PRKCB|PRKCE|PRKD2|PRR5L|PTGIR|PTK2|PTK2B|PTP4A3|PTPN6|PTPRJ|PTPRN2|QRICH1|RAB13|RAB31|RAB35|RAF1|RALB|RAP1B|RC3H1|REL|REST|RGS19|RGS2|RHBDD2|RHEX|RHOH|RHOQ|RIOK3|RNF121|RNF139|RNF149|RNF4|RPN2|RPS6KA4|RRAGC|SAMHD1|SCIMP|SDF2L1|SEMA7A|SH2B3|SHOC2|SIPA1|SLC10A3|SLC12A6|SLC25A24|SLC31A1|SLC41A1|SLC9A1|SLC9A3R1|SNN|SOCS1|SOX5|SPHK1|SPINT1|SPPL2A|SRP68|SRSF4|SRSF9|STAT5A|STT3B|SULF2|SYP|TADA3|TBX21|TCIRG1|TENT4A|TGFB1I1|TIAM1|TICAM1|TLE4|TLE5|TMEM199|TMUB1|TNF|TRAF5|TRAF6|TRIP4|UBR1|UBR5|UFD1|UGCG|UGGT1|USF1|USP18|USP8|VASP|VAV1|VAV3|VCP|VDR|VIM|VPS11|VPS18|VSTM2L|WNT16|ZBP1|ZEB2|ZFAND6|ZFP36|ZNF236|ZYX
LI_INDUCED_T_TO_NATURAL_KILLER_UP	MSigDB_C2	58	256	1306	25.0289	4.70646	22.6562	1	6.16803	6.91467e-10	1.66762e-07	AHNAK|ARF6|ASB2|BAG3|CAPG|CASP1|CCL3|CCL4L2|CD69|CD9|CXCR3|CXCR5|DENND3|DUSP5|DUSP6|EHD4|EMILIN2|FCGR2A|GLIPR2|GPR34|GRAMD1B|HAAO|HAVCR2|HHEX|HOPX|HVCN1|IFI30|ITGB7|LASP1|LAT2|LGALS1|LITAF|LMNA|LTA|MYL6|NAPSA|OSTF1|OTULIN|PPP3CC|S100A11|SCIMP|SDF2L1|SH3BGRL3|SIDT1|SLC2A6|SNX18|SRGAP2|STX11|TENT5A|TES|TIAM1|TMEM120A|TNF|TPST2|TYROBP|UPP1|VIM|VPS29
MODULE_45	MSigDB_C4	81	416	1306	40.672	5.96283	19.4712	1	6.13302	8.62259e-10	2.05023e-07	AANAT|ADAM19|ADGRE5|AQP3|ARHGEF1|ARID3A|ATP11A|ATP2A3|BCL2A1|CAPG|CASP1|CCR1|CD22|CD44|CD6|CEP135|CRIP1|CSF2RB|CYP1B1|DENND3|DENND4B|DNM2|DOK1|DUSP6|ELF4|FCGR2A|FCGR2B|FMNL1|FUT7|GNG11|HCK|HCLS1|HEG1|HLA-DMA|IFIT1|IKBKG|IL3RA|IQSEC1|ITGAL|ITGAM|ITGB7|LILRA2|LMO2|LRCH4|LTB|LYN|MNDA|NCF1C|NFYC|PDE4B|PIM1|PPP3CC|PRKCB|PSMB10|PTK2B|PTP4A3|PTPN6|PTPN7|PTPN9|RAB31|RAB4B|RAB5C|RASSF2|REL|RGS2|S100A11|SELL|SIPA1|SKAP2|SLC2A3|SLC9A3R1|SNRK|STAT5A|STX11|TCIRG1|TNF|TNFAIP8|TP53I11|VAV1|VPS11|ZYX
AIZARANI_LIVER_C18_NK_NKT_CELLS_5	MSigDB_C8	31	96	1306	9.38584	2.89965	32.2917	1	6.11718	9.52469e-10	2.21332e-07	BAG3|BCL2A1|CCL3L3|CCR1|CD83|FCGR2A|HCK|HCLS1|HLA-DMA|HLA-DPA1|HLA-DPB1|HLA-DRA|ITGAX|JARID2|KLF2|KLF4|LYN|MNDA|MPEG1|NCF1|PLAUR|PTK2B|PTPN6|RAB31|RGS2|S100A11|SAMHD1|SCIMP|TYROBP|VIM|ZEB2
multicellular organismal process [GoID:GO:0032501; evidenceTypes:HDA|HEP|HMP|IBA|IC|IDA|IEA|IEP|IGI|IMP|ISA|ISS|NAS|TAS]	GeneOntology_BP	483	3955	1306	386.677	15.6715	12.2124	1	6.1167	9.55322e-10	2.21332e-07	ABCA2|ABHD12|ABHD2|ABI1|ABI3|ACE|ACO2|ACVR1B|ACVR2A|ADAM10|ADAM17|ADAM19|ADAMTS7|ADD1|ADRB2|AFF3|AGPAT2|AICDA|AKT1|AKT2|AMFR|ANAPC2|ANG|ANGPT2|ANGPTL1|ANKLE2|ANKRD49|ANXA5|ANXA6|AP3B1|APAF1|APBB1|APH1A|APOL2|AQP3|ARF1|ARF6|ARFGEF1|ARG1|ARHGAP24|ARHGAP26|ARHGAP5|ARHGEF7|ARID1A|ARID1B|ARID2|ARMC5|ARPC5|ASB2|ASCL2|ATP11A|ATP2A3|ATP6V0D1|ATXN1L|AVPR1B|AZU1|B3GNT2|B4GALT1|BACE2|BAG3|BAG6|BANK1|BAP1|BARD1|BASP1|BCAP29|BCAR3|BCL2A1|BCR|BECN1|BIK|BIN3|BLOC1S1|BMERB1|BMP8B|BRCA2|BRD2|BTN2A1|C1GALT1|C1ORF127|C21ORF91|CACNA1D|CALM1|CAPG|CAPN1|CARD11|CARD16|CASP1|CASP3|CASZ1|CAVIN3|CBFA2T3|CBFB|CBR3|CCDC136|CCL17|CCL3|CCNT2|CCR1|CCR2|CCR6|CCSAP|CD164|CD19|CD1D|CD24|CD274|CD38|CD44|CD47|CD59|CD6|CD79B|CD83|CD84|CD9|CDC25B|CDH23|CDKN2C|CEMIP2|CEP131|CEP250|CHD7|CHTOP|CIB2|CLTC|CNN2|CNP|CNR2|COL1A1|CREBBP|CREM|CRIP1|CRTC3|CRYBB1|CSF1|CSF2RB|CSRNP1|CSRP1|CTDNEP1|CTSZ|CXCR3|CXCR5|CYB5R3|CYP1B1|DAB2IP|DENND5A|DGKG|DIP2A|DMD|DNM2|DOCK10|DOP1B|DPF3|DTNBP1|DTX1|DTX4|DUSP4|DUSP5|DUSP6|DYNLRB1|EBI3|ECE1|EED|EHD3|EIF4EBP2|ELL|ELL3|EMC10|ENPP4|ENTPD1|ENTPD7|EPC1|EPHB6|EPPK1|EREG|ERMN|ESAM|ETV5|F11R|F2RL3|F3|FA2H|FARP1|FCGR2B|FERMT3|FFAR1|FMNL3|FOXO1|FRYL|FUT7|FZD1|FZR1|GAB2|GALR2|GBA|GCGR|GFI1|GGNBP2|GLIPR2|GNAI2|GNAS|GPR3|GRAP|GRIN2C|HAVCR2|HCLS1|HECA|HEG1|HES6|HEXIM1|HHEX|HIP1R|HLA-DPA1|HLA-DPB1|HLA-DRA|HLA-DRB1|HLA-E|HMCES|HMOX1|HOPX|HPSE|HSPB11|HTR2B|HUS1|HYAL3|ICOSLG|IDH2|IER2|IGF2R|IL10|IL20RB|IL6|IL6R|ILRUN|INPP5K|IQGAP1|IQSEC1|IRF8|IRS2|ITGA3|ITGAM|ITGAX|ITGB3|ITM2C|ITSN2|JAK2|JARID2|JHY|JMJD1C|KAT5|KATNAL1|KBTBD8|KCNMA1|KCNN4|KDF1|KDM8|KLF2|KLF4|L1CAM|LATS2|LBH|LDLRAP1|LGALS1|LILRA2|LIMD1|LIMK1|LITAF|LMAN1|LMNA|LMO2|LNPEP|LOXL3|LPAR5|LRCH4|LRRK2|LSR|LTA|LTB|LTK|LYN|MACF1|MAF|MAFF|MAGT1|MANF|MAP2K1|MAP3K3|MAPK14|MAPK7|MARCKSL1|MC1R|MCM9|MCOLN2|MDM1|MEA1|MED30|MEX3C|MICALL1|MNDA|MTCH1|MYBPC2|MYH11|MYL6|MYL9|MYOF|NAPA|NAPSA|NCAPH2|NCF1|NCOA2|NCOA3|NEDD4|NFATC2IP|NFKBID|NFKBIZ|NR4A1|NR4A3|NTRK3|NUS1|OAS3|OMG|OSTF1|OTULIN|PAF1|PARP2|PASK|PAX5|PBLD|PBX3|PCDH9|PDCL|PDE1B|PDE4B|PDLIM2|PELI1|PHACTR4|PIGT|PIK3CG|PIM1|PIN1|PITPNA|PLAT|PLAUR|PLD4|PLOD3|PLPP3|PMCH|POU3F1|PPM1B|PPP1CA|PPP3CA|PPP3CB|PPP3CC|PRAG1|PRDM2|PRDM8|PREX1|PRICKLE1|PRKACA|PRKCB|PRKCE|PRKD2|PRSS2|PTK2|PTK2B|PTP4A3|PTPN6|PTPN9|PTPRJ|RAB11FIP1|RAB13|RAB29|RAB35|RAF1|RASSF2|RBBP6|RC3H1|RDH5|REL|RELT|REST|RGS2|RHEX|RHOH|RIC8A|RIOK3|RNF168|RNF213|RP2|RPS6KA4|RRBP1|RREB1|RTF1|SAMHD1|SCIMP|SDC4|SEC24C|SEC63|SEMA7A|SGCB|SH2B3|SH3RF1|SHLD3|SIRT7|SLC12A6|SLC26A4|SLC2A3|SLC4A2|SLC9A1|SLC9A3R1|SLC9A6|SMAP1|SMARCA2|SMCHD1|SNRK|SOCS1|SOX15|SOX5|SP2|SPHK1|SPINT1|SRGAP2|SRGAP2C|STAT5A|SULF2|SUN2|SUPT6H|TACC1|TAPT1|TBX21|TCF3|TCIRG1|TDRD7|TENM4|TGFB1I1|TIAM1|TICAM1|TLE1|TLE3|TLE5|TLN1|TLR10|TMEM107|TMEM120A|TMOD2|TNF|TNFSF12|TNN|TRAF6|TRIM8|TRIP12|TTC36|TTC7A|TYROBP|UBE2A|UBE2Q1|UFD1|UGCG|UGP2|UHMK1|UNC45A|USF1|USF3|USP42|USP50|UTRN|VASP|VAV1|VAV3|VDR|VIM|VSTM2L|WNT16|YTHDC1|ZBED2|ZBTB17|ZEB2|ZFP36|ZNF304|ZNF335|ZNF706|ZNF784
cellular protein modification process [GoID:GO:0006464; evidenceTypes:EXP|IBA|IC|IDA|IEA|IEP|IGI|IMP|IPI|ISS|NAS|TAS]	GeneOntology_BP	336	2573	1306	251.56	13.5374	13.0587	1	6.11611	9.58846e-10	2.21332e-07	AAK1|AANAT|ABCA2|ABHD12|ABI1|ABI3|ACE|ACVR1B|ACVR2A|ADAM10|ADAM17|ADRB2|AKAP8L|AKT1|AKT2|AMFR|ANAPC11|ANAPC2|ANG|ANKLE2|AP3B1|APBB1|ARAF|ARFGEF1|ASB2|ASB8|ATG14|ATG4B|AZU1|B3GNT2|B4GALT1|BABAM1|BAG4|BAG6|BANK1|BAP1|BARD1|BCAR3|BCR|BLOC1S1|BMP8B|BRAP|BRCA2|BRD2|BSPRY|C18ORF25|C1GALT1|CALM1|CASP3|CBFB|CCL3|CCNG2|CCNL1|CCNT2|CCNY|CD24|CD44|CDC25B|CDK3|CDKN2C|CEP85|CHFR|CHMP6|CHP1|CHTOP|CIITA|CLK1|CNPPD1|COMMD1|CREBBP|CSF1|CTBP1|CTDNEP1|DAB2IP|DAZAP2|DIP2A|DMAP1|DMD|DPY19L1|DTNBP1|DTX1|DTX4|DUS2|DUSP4|DUSP5|DUSP6|EED|EHD4|EOGT|EPC1|EPC2|EPHB6|EREG|ETAA1|FAM122B|FAM122C|FBXL3|FBXO3|FBXO33|FBXO40|FEM1C|FGD2|FN3KRP|FOXO1|FUT7|FZR1|GALNT10|GALNT3|GALNT4|GBA|GCNT7|GFI1|GGNBP2|GLYCTK|GNAI2|GRK5|GRK6|HCK|HCLS1|HDAC8|HEG1|HERC2|HEXIM1|HHEX|HLA-DRB1|HMCES|HOPX|HSP90B1|HTR2B|HUS1|IFI27|IGF2R|IL6|IL6R|ING3|INPP5K|IQGAP1|ITGB3|ITPRIP|JADE1|JAK2|JARID2|JMJD1C|JMJD7|KAT5|KBTBD8|KDM8|KLHL15|KLHL2|KLHL20|KLHL21|KLHL25|KSR1|LAT|LATS2|LIME1|LIMK1|LMNA|LNPEP|LOXL3|LRRK2|LTK|LYN|MAGT1|MAN1A1|MAP2K1|MAP3K1|MAP3K3|MAP3K8|MAP4K2|MAPK14|MAPK7|MAPK8|MED30|MEX3C|MIDEAS|MIER3|MPDU1|MTMR1|MTMR14|MTMR6|MTMR7|NAA16|NCF1|NCOA3|NEDD4|NRBP1|NTRK3|NUS1|OTUD1|OTUD3|OTULIN|PAF1|PAGR1|PAN3|PARP14|PARP15|PARP2|PASK|PAX5|PDIK1L|PELI1|PHACTR2|PHACTR4|PHF20L1|PHIP|PIGK|PIGT|PIK3CG|PIM1|PIN1|PLAT|PLAUR|PLOD3|PLPP3|POGLUT3|PPIL2|PPM1B|PPP1CA|PPP1R15A|PPP1R1A|PPP1R2|PPP3CA|PPP3CB|PPP3CC|PPP4C|PPP4R1|PPP6C|PRAG1|PRDM2|PRICKLE1|PRKACA|PRKCB|PRKCE|PRKD2|PRKD3|PRR5L|PSMD10|PTK2|PTK2B|PTP4A2|PTP4A3|PTPN6|PTPN7|PTPN9|PTPRJ|PTPRN2|RAF1|RALB|RASSF2|RASSF5|RBBP6|RBPMS|RC3H1|RCAN3|REST|RGS2|RIOK3|RLF|RNF11|RNF121|RNF122|RNF139|RNF144A|RNF149|RNF168|RNF19A|RNF213|RNF4|RPN1|RPN2|RPRD1B|RPS6KA4|RTF1|SDC4|SDE2|SEMA7A|SENP1|SH2B3|SH3BP5|SH3RF1|SHOC2|SIRT7|SLC35C2|SLC9A3R1|SNRK|SNX9|SOCS1|SPHK1|STK10|STK17B|STT3B|SUPT6H|TADA2B|TADA3|TIAM1|TICAM1|TNF|TPST2|TRAF5|TRAF6|TRIM26|TRIM36|TRIM8|TRIP12|TTC36|UBC|UBE2A|UBE2D2|UBE2E3|UBE2G1|UBE2Q1|UBR1|UBR5|UGCG|UGGT1|UHMK1|UHRF2|USP12|USP16|USP18|USP37|USP42|USP50|USP8|VCP|VCPIP1|VPS11|VPS18|WSB2|WWP2|ZDHHC13|ZDHHC20|ZFP91|ZNF304|ZNF335
protein modification process [GoID:GO:0036211; evidenceTypes:EXP|IBA|IC|IDA|IEA|IEP|IGI|IMP|IPI|ISS|NAS|TAS]	GeneOntology_BP	336	2573	1306	251.56	13.5374	13.0587	1	6.11611	9.58846e-10	2.21332e-07	AAK1|AANAT|ABCA2|ABHD12|ABI1|ABI3|ACE|ACVR1B|ACVR2A|ADAM10|ADAM17|ADRB2|AKAP8L|AKT1|AKT2|AMFR|ANAPC11|ANAPC2|ANG|ANKLE2|AP3B1|APBB1|ARAF|ARFGEF1|ASB2|ASB8|ATG14|ATG4B|AZU1|B3GNT2|B4GALT1|BABAM1|BAG4|BAG6|BANK1|BAP1|BARD1|BCAR3|BCR|BLOC1S1|BMP8B|BRAP|BRCA2|BRD2|BSPRY|C18ORF25|C1GALT1|CALM1|CASP3|CBFB|CCL3|CCNG2|CCNL1|CCNT2|CCNY|CD24|CD44|CDC25B|CDK3|CDKN2C|CEP85|CHFR|CHMP6|CHP1|CHTOP|CIITA|CLK1|CNPPD1|COMMD1|CREBBP|CSF1|CTBP1|CTDNEP1|DAB2IP|DAZAP2|DIP2A|DMAP1|DMD|DPY19L1|DTNBP1|DTX1|DTX4|DUS2|DUSP4|DUSP5|DUSP6|EED|EHD4|EOGT|EPC1|EPC2|EPHB6|EREG|ETAA1|FAM122B|FAM122C|FBXL3|FBXO3|FBXO33|FBXO40|FEM1C|FGD2|FN3KRP|FOXO1|FUT7|FZR1|GALNT10|GALNT3|GALNT4|GBA|GCNT7|GFI1|GGNBP2|GLYCTK|GNAI2|GRK5|GRK6|HCK|HCLS1|HDAC8|HEG1|HERC2|HEXIM1|HHEX|HLA-DRB1|HMCES|HOPX|HSP90B1|HTR2B|HUS1|IFI27|IGF2R|IL6|IL6R|ING3|INPP5K|IQGAP1|ITGB3|ITPRIP|JADE1|JAK2|JARID2|JMJD1C|JMJD7|KAT5|KBTBD8|KDM8|KLHL15|KLHL2|KLHL20|KLHL21|KLHL25|KSR1|LAT|LATS2|LIME1|LIMK1|LMNA|LNPEP|LOXL3|LRRK2|LTK|LYN|MAGT1|MAN1A1|MAP2K1|MAP3K1|MAP3K3|MAP3K8|MAP4K2|MAPK14|MAPK7|MAPK8|MED30|MEX3C|MIDEAS|MIER3|MPDU1|MTMR1|MTMR14|MTMR6|MTMR7|NAA16|NCF1|NCOA3|NEDD4|NRBP1|NTRK3|NUS1|OTUD1|OTUD3|OTULIN|PAF1|PAGR1|PAN3|PARP14|PARP15|PARP2|PASK|PAX5|PDIK1L|PELI1|PHACTR2|PHACTR4|PHF20L1|PHIP|PIGK|PIGT|PIK3CG|PIM1|PIN1|PLAT|PLAUR|PLOD3|PLPP3|POGLUT3|PPIL2|PPM1B|PPP1CA|PPP1R15A|PPP1R1A|PPP1R2|PPP3CA|PPP3CB|PPP3CC|PPP4C|PPP4R1|PPP6C|PRAG1|PRDM2|PRICKLE1|PRKACA|PRKCB|PRKCE|PRKD2|PRKD3|PRR5L|PSMD10|PTK2|PTK2B|PTP4A2|PTP4A3|PTPN6|PTPN7|PTPN9|PTPRJ|PTPRN2|RAF1|RALB|RASSF2|RASSF5|RBBP6|RBPMS|RC3H1|RCAN3|REST|RGS2|RIOK3|RLF|RNF11|RNF121|RNF122|RNF139|RNF144A|RNF149|RNF168|RNF19A|RNF213|RNF4|RPN1|RPN2|RPRD1B|RPS6KA4|RTF1|SDC4|SDE2|SEMA7A|SENP1|SH2B3|SH3BP5|SH3RF1|SHOC2|SIRT7|SLC35C2|SLC9A3R1|SNRK|SNX9|SOCS1|SPHK1|STK10|STK17B|STT3B|SUPT6H|TADA2B|TADA3|TIAM1|TICAM1|TNF|TPST2|TRAF5|TRAF6|TRIM26|TRIM36|TRIM8|TRIP12|TTC36|UBC|UBE2A|UBE2D2|UBE2E3|UBE2G1|UBE2Q1|UBR1|UBR5|UGCG|UGGT1|UHMK1|UHRF2|USP12|USP16|USP18|USP37|USP42|USP50|USP8|VCP|VCPIP1|VPS11|VPS18|WSB2|WWP2|ZDHHC13|ZDHHC20|ZFP91|ZNF304|ZNF335
IRF4_ABC_induced_panB (PMID:22698399)	SignatureDB	40	146	1306	14.2743	3.56916	27.3973	1	6.11303	9.77543e-10	2.21332e-07	AFF3|ARPC1B|BANK1|CBFA2T3|CCR6|CD1C|CD1D|CD22|CD79B|CIITA|CXCR5|FCER2|FCGR2A|FCRL1|FMNL1|HCK|HCLS1|HLA-DMB|HVCN1|KSR1|LAT2|LYN|MAP4K2|NAGA|NIBAN3|OSBPL10|PALM2AKAP2|PAX5|PSMB10|PTPN6|RHOQ|SELL|SH3BGRL3|SLC15A3|SLC2A6|SPIB|STK10|SULF2|TLE1|TLR10
Holmes (PMID:32603407)_DZ-a DN_Top50	PAPER	20	44	1306	4.30184	1.96692	45.4545	1	6.11284	9.78734e-10	2.21332e-07	CD19|CD83|DHRS9|ERP44|FERMT3|HLA-DQA1|HLA-DQA2|HLA-DRB1|HLA-E|HVCN1|IFI30|LAT2|LMO2|MARCKSL1|MTMR14|NAPSB|PDIA3|PLD4|PTPN6|VASP
Holmes (PMID:32603407)_DZ-b DN_Top50	PAPER	20	44	1306	4.30184	1.96692	45.4545	1	6.11284	9.78734e-10	2.21332e-07	ARPC5L|BCL2A1|CD22|CD83|DHRS9|FERMT3|HLA-DPA1|HLA-DQA1|HLA-DRB1|HLA-E|HOPX|IER2|IFI30|LMO2|MARCKSL1|PDIA3|PDIA4|PLD4|PTPN6|VASP
regulation of molecular function [GoID:GO:0065009; evidenceTypes:IBA|IC|IDA|IEA|IEP|IGI|IMP|IPI|ISS|NAS|TAS]	GeneOntology_BP	277	2040	1306	199.449	12.3482	13.5784	1	6.10864	1.00486e-09	2.23783e-07	ABCA2|ABI1|ABR|ACAP2|ACE|ACVR2A|ADAM17|ADAP1|ADD1|ADRB2|AHNAK|AKT1|AKT2|AMFR|ANG|ANKLE2|ANXA5|AP3B1|APAF1|APH1A|ARF1|ARFGEF1|ARHGAP1|ARHGAP23|ARHGAP24|ARHGAP26|ARHGAP27|ARHGAP5|ARHGEF1|ARHGEF18|ARHGEF7|ATG14|ATP2A3|AVPR1B|AZU1|BAG3|BAG4|BCAR3|BCR|BECN1|BNIP2|CACNA1D|CALM1|CAP1|CAPN1|CARD11|CARD16|CASP1|CASP3|CCL17|CCL22|CCL3|CCL3L3|CCL4|CCL4L2|CCNG2|CCNL1|CCNT2|CCNY|CCR2|CD19|CD24|CD44|CDC25B|CDKN2C|CEP85|CHMP6|CHP1|CHTOP|CNPPD1|CNR2|COMMD1|COMMD7|CRTC3|CSF1|CTSZ|CYP1B1|CYTH1|DAB2IP|DAZAP2|DEF6|DENND1A|DENND3|DENND4B|DENND5A|DMD|DNAJB11|DNM2|DOCK10|DOCK8|DTNBP1|DUS2|EED|EHD3|EPHB6|EREG|ETAA1|F11R|F3|FAF2|FAM122B|FAM122C|FARP1|FCER2|FCGR2B|FGD2|FLOT2|FZD1|FZR1|GALR2|GBA|GFI1|GGNBP2|GLA|GNAI2|GNAS|GPSM2|GRAMD4|HAVCR2|HCK|HCLS1|HEG1|HERC2|HES6|HEXIM1|HHEX|HIP1R|HLA-DRB1|HMOX1|HOPX|HSP90B1|HTR2B|IFIT1|IKBKG|IL10|IL18BP|IL6|IL6R|ILRUN|INPP5K|IQGAP1|IQSEC1|IRS2|ITGAM|ITGB3|ITPRIP|ITSN2|JAK2|KLF4|KSR1|LAT|LATS2|LDLRAP1|LIME1|LIMK1|LPAR5|LRCH1|LRRK2|LTK|LYN|MAP2K1|MAP4K2|MAPK14|MAPK7|MAPK8|MED25|MTCH1|MTMR9|NAPA|NCF1|NCF1B|NCF1C|NCOA3|NEDD4|NOXO1|NR4A1|NRBF2|NTRK3|NUS1|NWD1|OAS3|OTULIN|P2RY6|PDE4B|PELI1|PHACTR2|PHACTR4|PIK3CG|PIM1|PIN1|PLAUR|PLEKHG2|PLPP3|PPP1CA|PPP1R15A|PPP1R1A|PPP1R2|PPP3CA|PPP4C|PPP4R1|PRDX5|PREX1|PRKACA|PRKCB|PRKCE|PRKD2|PRPSAP1|PSMD10|PTGIR|PTK2|PTK2B|PTPN6|PTPRJ|PTPRN2|RABIF|RAF1|RALB|RAP1GAP2|RASA2|RASAL3|RASGEF1B|RASSF2|RCAN3|REST|RGL4|RGS2|RHEBL1|RHOH|RIC8A|RP2|RPS6KA4|RSF1|RUBCN|SDC4|SENP1|SERPINB8|SH2B3|SH3BP5|SH3RF1|SHISA8|SHOC2|SIPA1|SLC9A1|SLC9A3R1|SMAP1|SNX18|SNX9|SOCS1|SPHK1|SPINT1|SRGAP2|STARD8|TAX1BP1|TAX1BP3|TCF3|TIAM1|TICAM1|TLE5|TNF|TNFAIP8|TRAF5|TRAF6|TRIM26|TRIM8|TTC36|USP50|USP6NL|UTRN|VAV1|VAV3|VCP|VDR|WWP2|ZEB2|ZFP36|ZFP91|ZNF304
cell motility [GoID:GO:0048870; evidenceTypes:HDA|IBA|IDA|IEA|IEP|IGI|IMP|ISA|ISS|NAS|TAS]	GeneOntology_BP	152	967	1306	94.5427	8.89553	15.7187	1	6.10414	1.03355e-09	2.26603e-07	ABHD2|ABI3|ACE|ACTR3|ACVR1B|ADAM10|ADAM17|AKT1|AKT2|ANG|ANGPT2|ANXA6|ARF6|ARHGAP24|ARHGEF7|ARID2|ARPC2|ARPC5|ARPC5L|ASB2|AZU1|B4GALT1|BAG4|BIN3|BMERB1|CAP1|CAVIN1|CCL17|CCL22|CCL28|CCL3|CCL3L3|CCL4|CCL4L2|CCR1|CCR2|CCR6|CCSAP|CD24|CD274|CD44|CD47|CD9|CEP131|CKLF|CNN2|CNR2|COL1A1|CORO6|CSF1|CXCR3|CXCR5|CYP1B1|DAB2IP|DNAH8|DOCK10|DOCK8|EMC10|EPPK1|F11R|F3|FERMT3|FMNL1|FMNL3|FSCN1|FUT7|GBA|GLIPR2|GNAI2|GRAPL|HCK|HMOX1|HTR2B|IDH2|IER2|IL10|IL6|IL6R|IQGAP1|IQSEC1|IRS2|ITGA3|ITGAL|ITGAX|ITGB3|ITGB7|JAK2|KLF4|L1CAM|LIMD1|LMNA|LRCH1|LRRK2|LYN|MACF1|MAP2K1|MAP3K3|MAPK14|MCOLN2|MYO18A|NR4A1|NR4A3|NTRK3|NUS1|P2RY6|PDE4B|PHACTR4|PIK3CG|PIN1|PLAT|PLPP3|PPP3CA|PRAG1|PREX1|PRKCE|PRKD2|PRR5L|PTK2|PTK2B|PTP4A3|PTPRJ|QRICH2|RAB13|RAF1|RHOH|RHOQ|RIC8A|RREB1|S100A11|SDC4|SELL|SEMA7A|SH3KBP1|SH3RF1|SLC9A1|SLC9A3R1|SPHK1|SRGAP2|SRGAP2C|STAT5A|STK10|SUN2|TBX21|TCTE1|TIAM1|TNF|TNFSF12|TNN|VAV1|VAV3|ZEB2|ZNF304
localization of cell [GoID:GO:0051674; evidenceTypes:HDA|IBA|IDA|IEA|IEP|IGI|IMP|ISA|ISS|NAS|TAS]	GeneOntology_BP	152	967	1306	94.5427	8.89553	15.7187	1	6.10414	1.03355e-09	2.26603e-07	ABHD2|ABI3|ACE|ACTR3|ACVR1B|ADAM10|ADAM17|AKT1|AKT2|ANG|ANGPT2|ANXA6|ARF6|ARHGAP24|ARHGEF7|ARID2|ARPC2|ARPC5|ARPC5L|ASB2|AZU1|B4GALT1|BAG4|BIN3|BMERB1|CAP1|CAVIN1|CCL17|CCL22|CCL28|CCL3|CCL3L3|CCL4|CCL4L2|CCR1|CCR2|CCR6|CCSAP|CD24|CD274|CD44|CD47|CD9|CEP131|CKLF|CNN2|CNR2|COL1A1|CORO6|CSF1|CXCR3|CXCR5|CYP1B1|DAB2IP|DNAH8|DOCK10|DOCK8|EMC10|EPPK1|F11R|F3|FERMT3|FMNL1|FMNL3|FSCN1|FUT7|GBA|GLIPR2|GNAI2|GRAPL|HCK|HMOX1|HTR2B|IDH2|IER2|IL10|IL6|IL6R|IQGAP1|IQSEC1|IRS2|ITGA3|ITGAL|ITGAX|ITGB3|ITGB7|JAK2|KLF4|L1CAM|LIMD1|LMNA|LRCH1|LRRK2|LYN|MACF1|MAP2K1|MAP3K3|MAPK14|MCOLN2|MYO18A|NR4A1|NR4A3|NTRK3|NUS1|P2RY6|PDE4B|PHACTR4|PIK3CG|PIN1|PLAT|PLPP3|PPP3CA|PRAG1|PREX1|PRKCE|PRKD2|PRR5L|PTK2|PTK2B|PTP4A3|PTPRJ|QRICH2|RAB13|RAF1|RHOH|RHOQ|RIC8A|RREB1|S100A11|SDC4|SELL|SEMA7A|SH3KBP1|SH3RF1|SLC9A1|SLC9A3R1|SPHK1|SRGAP2|SRGAP2C|STAT5A|STK10|SUN2|TBX21|TCTE1|TIAM1|TNF|TNFSF12|TNN|VAV1|VAV3|ZEB2|ZNF304
positive regulation of signal transduction [GoID:GO:0009967; evidenceTypes:HMP|IBA|IC|IDA|IEA|IEP|IGI|IMP|ISS|NAS|TAS]	GeneOntology_BP	149	943	1306	92.1963	8.79295	15.8006	1	6.09905	1.06702e-09	2.32431e-07	AAK1|ACVR1B|ACVR2A|ADAM17|ADRB2|AGPAT2|ARFGEF1|ATP6V0C|AVPR1B|BAG4|BANK1|BCAR3|BECN1|BMP8B|CANT1|CARD11|CARD16|CASP1|CAVIN3|CCL17|CCL22|CCL3|CCL3L3|CCL4|CCL4L2|CCR1|CD180|CD24|CD44|CDKN2AIP|COL1A1|CREBBP|CRLF3|CSF1|CTDNEP1|CXXC5|CYP1B1|DAB2IP|DDX60|EMC10|EREG|F11R|F2RL3|F3|FCGR2B|FGD2|GEN1|GFI1|GLIPR2|GNAI2|GPBAR1|GPR137C|HAVCR2|HCLS1|HEXIM1|HHEX|HIP1R|HLA-DRB1|HMOX1|HPSE|HTR2B|IKBKG|IL10|IL6|IL6R|IQGAP1|ITGB3|ITM2C|JAK2|KCNN4|KLF2|KSR1|LGALS1|LITAF|LOXL3|LRRK2|LYN|MACF1|MAP2K1|MAP3K3|MAP4K2|MC1R|NCF1|NEDD4|NEU3|NTRK3|P2RY6|PAGR1|PARP14|PDCL|PDIA3|PELI1|PHIP|PIK3AP1|PIK3CG|PIN1|PLAUR|PPM1B|PPP1CA|PRAG1|PRKCB|PRKCE|PRKD2|PRR5L|PTK2|PTK2B|PTP4A3|PTPN6|PTPRJ|RAB29|RAF1|RAP1B|RASSF2|RBPMS|RC3H1|REL|RELL1|RRAGC|SCIMP|SEC13|SEMA7A|SH3RF1|SHOC2|SLC15A3|SLC35C2|SLC9A1|SLC9A3R1|SOCS1|SPHK1|SULF2|TEDC1|TGFB1I1|TIAM1|TICAM1|TMEM9B|TMOD2|TNF|TNFSF12|TRAF5|TRAF6|TRIM8|UBR5|USP8|VCP|WDFY1|WNT16|ZBP1|ZDHHC13|ZEB2
regulation of immune response [GoID:GO:0050776; evidenceTypes:IBA|IC|IDA|IEA|IGI|IMP|IPI|ISS|NAS|TAS]	GeneOntology_BP	109	627	1306	61.3012	7.26056	17.3844	1	6.08947	1.13286e-09	2.43631e-07	AP1G1|AP3B1|ARG1|BAG6|BANK1|BTLA|BTN2A1|C1R|CARD11|CCR2|CD19|CD1C|CD1D|CD22|CD24|CD274|CD38|CD47|CD59|CD79B|CD84|CREBBP|DAB2IP|DDX60|ENTPD7|EREG|FCER2|FCGR2A|FCGR2B|FCGR2C|FLOT2|FUT7|GAB2|GFI1|GRAMD4|HAVCR2|HCK|HEXIM1|HLA-DMB|HLA-DPB1|HLA-DRA|HLA-DRB1|HLA-E|HMCES|HMOX1|ICOSLG|IFIT1|IGHV1-45|IGHV1OR15-1|IGHV7-4-1|IKBKG|IL10|IL20RB|IL6|ILRUN|ITGAM|KCNN4|LAT2|LILRA2|LIME1|LIMK1|LOXL3|LTA|LYN|MAP3K1|MAPK14|MAPK8|MICB|MNDA|NCF1|NFKBID|NFKBIZ|NR4A3|OAS3|OTULIN|PARP14|PDE4B|PELI1|PIK3AP1|PPM1B|PPP3CB|PRKCB|PRKCE|PRKD2|PTK2|PTPN6|PTPRJ|RAB29|RC3H1|RIOK3|SAMHD1|SCIMP|SHLD3|SLC15A3|SOCS1|SPPL2A|SUPT6H|TBX21|TICAM1|TLR10|TNF|TRAF6|TYROBP|UFD1|USP18|VAV1|VAV3|WDFY1|ZBP1
FAN_OVARY_CL18_B_LYMPHOCYTE	MSigDB_C8	78	397	1306	38.8143	5.82934	19.6474	1	6.08571	1.15973e-09	2.4783e-07	ARF6|ARPC1B|ARPC2|ARPC5L|ATP6V0D1|B4GALT1|CAP1|CAPG|CD2BP2|CD44|CD68|CD83|COPB1|COPE|CREM|CRIP1|CTSZ|DNAJB11|EMC3|FERMT3|FMNL1|FYTTD1|GGA2|H2AZ2|HCLS1|HLA-DMA|HLA-DMB|HLA-DPA1|HLA-DPB1|HLA-DQA1|HLA-DRA|HLA-DRB1|HSP90B1|HVCN1|IL3RA|IRF8|ITM2C|LITAF|LTB|MANF|MIR155HG|MOB1A|NCF1|P2RY6|PHF20L1|PLD4|PPP1CA|PPP1R2|PTP4A2|RAB5C|REL|RGS2|RNF149|RPN2|RRBP1|RUBCN|SEC13|SEC61G|SELL|SH2B3|SH3BGRL3|SH3BP5|SIDT1|SPIB|SSR3|SUB1|SUPT5H|TACC1|TES|TMEM243|TSPAN13|TUBA4A|TYROBP|UBE2A|UGCG|USP8|VCP|ZNF706
MANNO_MIDBRAIN_NEUROTYPES_HENDO	MSigDB_C8	107	612	1306	59.8347	7.17741	17.4837	1	6.08452	1.16843e-09	2.48118e-07	ACE|AHNAK|ANGPT2|ANXA5|ARHGEF1|ARPC1B|B4GALT1|BCAP29|BNIP2|CASP1|CASP3|CAVIN1|CAVIN3|CCNL1|CCNY|CD164|CD19|CD59|CD82|CEMIP2|CNN2|CPNE2|CREM|CSRNP1|CSRP1|DENND3|DUSP5|DUSP6|ECE1|EHD4|ENTPD1|EOGT|ESAM|F11R|FAM43A|FCGR2A|FMNL3|FSCN1|GNAI2|GNG11|GRAP|HEG1|HHEX|HOPX|ICOSLG|IER2|IFI27|IQGAP1|ITPRIP|ITSN2|KLF2|KLF4|KLHL29|LATS2|LDLRAP1|LMO2|LSR|LTA|LYSMD2|MAFF|MAGT1|MAP3K1|MAP4K2|MIR155HG|MT1F|MT2A|MYL12B|NR4A1|NR4A3|OSTF1|PARP14|PDE4B|PITPNA|PLAUR|PLEKHG2|PREX1|PRKD3|RAB13|RALB|RBPMS|RELL1|REST|RNF19A|SERPINB8|SESTD1|SH2B3|SLC2A3|SLC31A1|SLC9A1|SMARCA2|SNRK|STARD8|TACC1|TAMALIN|TAX1BP3|TCIRG1|TES|TIAM1|TLE1|TLN1|TP53I11|UTRN|VIM|WDFY1|YPEL2|ZFP36|ZYX
ZHONG_PFC_MAJOR_TYPES_MICROGLIA	MSigDB_C8	71	348	1306	34.0237	5.46806	20.4023	1	6.07758	1.22013e-09	2.55879e-07	ABHD12|ABI3|ADRB2|ANXA5|ARPC1B|ATP8B4|CAP1|CASP1|CCL3|CCL4|CCL4L2|CCR1|CD164|CD68|CD83|CD84|CRYBB1|DHRS9|DOCK8|ENTPD1|FCGR2A|FGD2|FMNL3|GGA2|GNAI2|GPR34|HAVCR2|HCK|HCLS1|HLA-E|HVCN1|IER2|IFI30|IL6R|IRF8|ITGAM|ITGAX|ITM2C|KLF2|LAT2|LINC01094|LPAR5|LYN|MAF|MIS18BP1|MNDA|MPEG1|NAGA|NR4A1|OSTF1|OTUD1|PLD4|PPP1R18|PSMB10|PTPN6|RAB29|RAB31|RGS19|RGS2|RNF213|S100A11|SH2B3|SIGLEC10|SLC15A3|TACC1|TCIRG1|TLN1|TLR10|TYROBP|VAV1|ZFP36
GSE18791_CTRL_VS_NEWCASTLE_VIRUS_DC_10H_DN	MSigDB_C7	42	159	1306	15.5453	3.72284	26.4151	1	6.07098	1.27131e-09	2.64967e-07	ARHGAP27|ARL5B|C1GALT1|C21ORF91|CD274|CLK1|CMPK2|CMTR1|CNP|CREM|CSRNP1|DDX60|DENND5A|DUSP5|FEM1C|GPBP1|IFIT1|IL6|IRF8|LYN|MAP3K8|MIR155HG|MXD1|NEMP1|OAS3|OTUD1|PARP14|PDE4B|PHACTR4|PPP3CC|RNF213|SLFN13|SMCHD1|STX11|TENT4A|TENT5A|TNF|TRIM26|USP18|USP42|ZBP1|ZNFX1
endosome [GoID:GO:0005768; evidenceTypes:IBA|IC|IDA|IEA|IMP|ISS|NAS|TAS]	GeneOntology_CC	121	722	1306	70.5893	7.76209	16.759	1	6.06277	1.33798e-09	2.75461e-07	ABCA2|ABCB9|ACAP2|ACE|ADRB2|AKT2|ANTXR2|ANXA6|AP1G1|APH1A|ARF1|ARF6|ARHGAP1|ARPC2|ARPC5|ATP11A|ATP11B|ATP6V0C|ATP6V0D1|ATP6V1E1|ATP9B|AVPR1B|BACE2|BECN1|CD164|CD1C|CD1D|CD22|CD274|CD68|CHMP1A|CHMP4A|CHMP6|CLINT1|CLTC|COMMD1|DNM2|DOP1B|DTNBP1|ECE1|EHD3|EHD4|FCHSD2|FGD2|FLOT2|GCGR|GGA2|HAVCR2|HLA-DMA|HLA-DMB|HLA-DPA1|HLA-DPB1|HLA-DQA1|HLA-DQA2|HLA-DRA|HLA-DRB1|HLA-E|HYAL3|IGF2R|JAK2|LDLRAP1|LITAF|LNPEP|LRRK2|MAP2K1|MCOLN1|MCOLN2|MICALL1|NAPSA|NEU3|NSG2|PDIA3|PI4K2A|PLD4|PLEKHF2|PLEKHM2|PLIN3|PMEL|PTP4A2|PTP4A3|RAB11FIP1|RAB13|RAB29|RAB31|RAB35|RAB4B|RAB5C|RASGEF1B|RMC1|RNF11|RNF144A|RUBCN|SLC15A3|SLC31A1|SLC9A6|SNX18|SPHK1|SPPL2A|STEAP1B|STOML1|SUN2|TCIRG1|TICAM1|TMEM9B|TMUB1|TNF|TOM1|TRAF6|TRAPPC10|UBC|USP50|USP8|VPS11|VPS16|VPS18|VPS29|VPS35L|VPS37B|WASH6P|WDFY1|YKT6
T cell activation [GoID:GO:0042110; evidenceTypes:IBA|IC|IDA|IEA|IEP|IGI|IMP|ISS|NAS|TAS]	GeneOntology_BP	72	357	1306	34.9036	5.5364	20.1681	1	6.03605	1.57933e-09	3.21231e-07	ADAM17|AKT1|AP3B1|ARG1|ARMC5|CARD11|CASP3|CBFB|CCR2|CCR6|CD1C|CD1D|CD24|CD274|CD44|CD47|CD6|CD83|CHD7|DOCK8|DTX1|EBI3|ELF4|ENTPD7|FCGR2B|FLOT2|FUT7|GBA|HAVCR2|HLA-DMA|HLA-DMB|HLA-DPA1|HLA-DPB1|HLA-DQA1|HLA-DQA2|HLA-DRA|HLA-DRB1|HLA-E|ICOSLG|IL10|IL20RB|IL6|IL6R|ITGAL|LAT|LGALS1|LOXL3|LYN|MAP3K8|MICB|NCAPH2|NFKBID|NFKBIZ|PELI1|PIK3CG|PPP3CA|PPP3CB|PREX1|PSMB10|PTPN6|RAB29|RASAL3|RC3H1|RHOH|SDC4|SH3RF1|SOCS1|TBX21|TCIRG1|TRAF6|TREML2|VAV1
cell migration [GoID:GO:0016477; evidenceTypes:HDA|IBA|IDA|IEA|IEP|IGI|IMP|ISA|ISS|NAS|TAS]	GeneOntology_BP	140	876	1306	85.6458	8.49766	15.9817	1	6.02651	1.67533e-09	3.38718e-07	ABHD2|ABI3|ACE|ACVR1B|ADAM10|ADAM17|AKT1|AKT2|ANG|ANGPT2|ANXA6|ARF6|ARHGAP24|ARHGEF7|ARID2|ARPC5|ARPC5L|ASB2|AZU1|B4GALT1|BAG4|BIN3|BMERB1|CAP1|CCL17|CCL22|CCL28|CCL3|CCL3L3|CCL4|CCL4L2|CCR1|CCR2|CCR6|CD24|CD274|CD44|CD47|CD9|CKLF|CNN2|CNR2|COL1A1|CORO6|CSF1|CXCR3|CXCR5|CYP1B1|DAB2IP|DOCK10|DOCK8|EMC10|EPPK1|F11R|F3|FERMT3|FMNL1|FMNL3|FSCN1|FUT7|GBA|GLIPR2|GNAI2|GRAPL|HCK|HMOX1|HTR2B|IDH2|IL10|IL6|IL6R|IQGAP1|IQSEC1|IRS2|ITGA3|ITGAL|ITGAX|ITGB3|ITGB7|JAK2|KLF4|L1CAM|LIMD1|LMNA|LRCH1|LRRK2|LYN|MACF1|MAP3K3|MAPK14|MCOLN2|MYO18A|NR4A1|NR4A3|NTRK3|NUS1|P2RY6|PDE4B|PHACTR4|PIK3CG|PLAT|PLPP3|PPP3CA|PRAG1|PREX1|PRKCE|PRKD2|PRR5L|PTK2|PTK2B|PTP4A3|PTPRJ|RAB13|RHOH|RHOQ|RIC8A|RREB1|S100A11|SDC4|SELL|SEMA7A|SH3KBP1|SH3RF1|SLC9A1|SLC9A3R1|SPHK1|SRGAP2|SRGAP2C|STAT5A|STK10|SUN2|TBX21|TIAM1|TNF|TNFSF12|TNN|VAV1|VAV3|ZEB2|ZNF304
secretory granule membrane [GoID:GO:0030667; evidenceTypes:IBA|IDA|IEA|ISS|TAS]	GeneOntology_CC	49	204	1306	19.9449	4.20968	24.0196	1	6.00913	1.86527e-09	3.74875e-07	ADAM10|ADGRE5|AGPAT2|ATP11A|ATP11B|ATP6V0C|ATP6V1D|ATP8B3|ATP8B4|AZU1|B4GALT1|CCDC136|CD38|CD44|CD47|CD59|CD68|CD9|COPB1|ENPP4|FCGR2A|FLOT2|HVCN1|HYAL3|IGF2R|IQGAP1|ITGAL|ITGAM|ITGAX|ITGB3|MAGT1|PHACTR2|PLAUR|PTPRJ|PTPRN2|RAB31|RAB4B|RAB5C|RAP1B|SELL|SLC2A3|SNAP29|STK10|SURF4|TCIRG1|TOM1|TYROBP|VAMP1|VPS35L
GSE23568_CTRL_TRANSDUCED_VS_WT_CD8_TCELL_UP	MSigDB_C7	44	173	1306	16.9141	3.88122	25.4335	1	6.00767	1.88205e-09	3.76009e-07	CARHSP1|CBFA2T3|CCR1|CD180|CD19|CD22|CD79B|CIITA|CRIP1|CTSZ|CXCR5|CXXC5|ENTPD1|FCGR2B|GGA2|HCK|HHEX|IFI30|IQGAP1|IRF8|KLF4|LAT2|LIMD1|LITAF|LMO2|LYN|MANF|MAP3K8|MCOLN2|MPEG1|MTCH1|NEDD4|PBX3|PLD4|PPP3CA|PPP3CC|PRKCE|PTP4A3|RAB31|RHOQ|S100A11|SPIB|TMEM199|WDR55
GSE22935_WT_VS_MYD88_KO_MACROPHAGE_48H_MBOVIS_BCG_STIM_DN	MSigDB_C7	43	167	1306	16.3274	3.81419	25.7485	1	6.0053	1.90976e-09	3.79301e-07	ACTR3|ADAM19|ADGRE5|ANKRD49|ARPC2|BACH1|BIN3|CCR1|CCSAP|CD84|CD9|CRIP1|F11R|GPR34|HLA-DMB|HLA-DQA1|HLA-DRB1|HMOX1|HPSE|ITPRIP|KCNN4|LAT2|LGALS1|LITAF|MANF|MED13L|MOB1A|MVD|NCF1|P2RY6|PITPNA|PLAT|PPP4C|RAB31|RAB35|RMC1|SH3BGRL3|SH3KBP1|STX11|TES|TNFAIP8|VIM|ZDHHC20
regulation of multicellular organismal process [GoID:GO:0051239; evidenceTypes:IBA|IC|IDA|IEA|IEP|IGI|IMP|ISS|NAS|TAS]	GeneOntology_BP	222	1569	1306	153.4	11.0524	14.1491	1	5.98876	2.11445e-09	4.17499e-07	ACE|ACVR1B|ACVR2A|ADAM10|ADAM17|ADAMTS7|ADD1|ADRB2|AGPAT2|AKT1|ANAPC2|ANGPT2|ANXA5|ANXA6|AP3B1|AQP3|ARF6|ARG1|ASCL2|ATP2A3|AVPR1B|AZU1|BAG6|BANK1|BAP1|BASP1|BECN1|BRCA2|BTN2A1|CACNA1D|CALM1|CARD11|CARD16|CASP1|CBFB|CCL3|CCR1|CCR2|CCR6|CCSAP|CD24|CD274|CD38|CD47|CD6|CD83|CD84|CD9|CEMIP2|CHD7|COL1A1|CSF1|CYP1B1|DAB2IP|DMD|DTX1|DTX4|DUSP6|EBI3|ECE1|EHD3|ELL3|EMC10|ENPP4|EPPK1|EREG|ETV5|F11R|F3|FA2H|FCGR2B|FFAR1|FOXO1|GBA|GLIPR2|GNAI2|GNAS|GPR3|HAVCR2|HCLS1|HEG1|HES6|HHEX|HIP1R|HLA-DPA1|HLA-DPB1|HLA-DRA|HLA-DRB1|HLA-E|HMCES|HMOX1|HOPX|HPSE|HTR2B|ICOSLG|IDH2|IL10|IL20RB|IL6|IL6R|ILRUN|INPP5K|IQSEC1|IRF8|ITGA3|ITGAX|ITGB3|JAK2|JARID2|KAT5|KCNMA1|KDF1|KLF2|KLF4|L1CAM|LATS2|LBH|LDLRAP1|LGALS1|LILRA2|LIMK1|LITAF|LMNA|LNPEP|LOXL3|LRRK2|LTA|LTB|LYN|MACF1|MAF|MAFF|MAP2K1|MAP3K3|MAPK14|MAPK7|MC1R|MCOLN2|MNDA|MYL9|NCF1|NCOA3|NFKBID|NFKBIZ|NR4A1|NR4A3|NTRK3|NUS1|OAS3|PAF1|PARP2|PASK|PBX3|PDE4B|PELI1|PIK3CG|PIM1|PIN1|PLAT|PLD4|PLPP3|PPM1B|PPP3CA|PRICKLE1|PRKACA|PRKCB|PRKCE|PRKD2|PTK2|PTK2B|PTPN6|PTPRJ|RAB11FIP1|RASSF2|RC3H1|REL|REST|RGS2|RHEX|RHOH|RIOK3|RPS6KA4|RREB1|SCIMP|SEMA7A|SH2B3|SH3RF1|SHLD3|SLC4A2|SLC9A1|SLC9A3R1|SMAP1|SOCS1|SOX15|SOX5|SPHK1|SPINT1|STAT5A|SULF2|TAPT1|TBX21|TENM4|TGFB1I1|TIAM1|TICAM1|TLE3|TLR10|TNF|TNFSF12|TRAF6|TRIP12|TYROBP|UFD1|USF1|USF3|USP50|VDR|ZBED2|ZFP36|ZNF304|ZNF335|ZNF706
cellular response to cytokine stimulus [GoID:GO:0071345; evidenceTypes:IBA|IC|IDA|IEA|IEP|IGI|IMP|ISS|NAS|TAS]	GeneOntology_BP	95	528	1306	51.6221	6.6886	17.9924	1	5.97332	2.32476e-09	4.51111e-07	ACTR3|ADAM17|ADAMTS7|AGPAT2|AKT1|ARG1|B3GNT2|BAG4|BSPRY|CARD16|CASP1|CCL17|CCL22|CCL3|CCL3L3|CCL4|CCL4L2|CCR1|CCR2|CCR6|CD24|CD44|CD47|COL1A1|COMMD7|CSF1|CSF2RB|CXCR3|CXCR5|DAB2IP|DOCK8|DOK1|DTX1|EBI3|EREG|F3|GBA|GFI1|H2BC11|HCK|HCLS1|HLA-DPA1|HYAL3|IFI27|IFIT1|IL18BP|IL20RB|IL3RA|IL6|IL6R|INPP5K|IRF8|JAK2|JARID2|KLF2|KLF4|LDLRAP1|LILRA2|LRCH1|MAPK14|MNDA|MT2A|MX1|MYNN|OAS3|OTULIN|PARP14|PDE1B|PDIA3|PRKACA|PTK2B|PTP4A3|PTPN6|PTPRJ|RC3H1|RHEX|RPS6KA4|SAMHD1|SH2B3|SOCS1|SPHK1|SPPL2A|STAT5A|TCIRG1|TLE4|TNF|TRAF5|TRAF6|UGCG|USP18|VIM|ZBP1|ZFAND6|ZFP36|ZYX
TCF3_BL_down (PMID:22885699)	SignatureDB	38	139	1306	13.5899	3.48347	27.3381	1	5.94687	2.73325e-09	5.25714e-07	ANTXR2|ARHGAP27|ARID1A|BANK1|CAPG|CCR6|CD6|CD69|CXCR3|DPP9|EBI3|ELF4|EWSR1|FCER2|FOXP4|HLA-DPB1|IFIT1|ITGAM|ITGAX|ITGB7|JAK2|KLF2|LGALS1|LPAR5|MT2A|OAS3|PARP14|PLD4|PTPN6|RNF213|SAMHD1|SIDT1|SNX18|TBX21|TLN1|TP53I11|ZC3H12D|ZYX
KEGG_FC_GAMMA_R_MEDIATED_PHAGOCYTOSIS	MSigDB_C2	28	84	1306	8.21261	2.7136	33.3333	1	5.94644	2.74036e-09	5.25714e-07	AKT1|AKT2|ARF6|ARPC1B|ARPC2|ARPC5|ARPC5L|DNM2|FCGR2A|FCGR2B|FCGR2C|GAB2|HCK|LAT|LIMK1|LYN|MAP2K1|MARCKSL1|NCF1|PIK3CG|PLPP3|PRKCB|PRKCE|RAF1|SPHK1|VASP|VAV1|VAV3
Holmes (PMID:32603407)_INT-e UP_Top50	PAPER	19	42	1306	4.1063	1.92184	45.2381	1	5.94023	2.84624e-09	5.4294e-07	CD180|CD22|DHRS9|ERP44|GPR160|HLA-DMB|HLA-DPA1|HLA-DPB1|HLA-DQA1|HLA-DRB1|HLA-E|HMCES|LAT2|LMO2|MARCKSL1|MTMR14|PLD4|RPRD1B|SCIMP
GSE32986_CURDLAN_HIGHDOSE_VS_GMCSF_AND_CURDLAN_HIGHDOSE_STIM_DC_DN	MSigDB_C7	41	157	1306	15.3498	3.69963	26.1146	1	5.93787	2.88744e-09	5.47706e-07	ADAM17|CCL22|CCL4|CD69|CD83|CIITA|CSRNP1|DUSP5|FCHSD2|FOXP4|HCK|HLA-DRB1|ICOSLG|JAK2|JARID2|MAFF|MARCKSL1|MED13L|MIER3|MTMR14|NFKBID|NFKBIZ|NR4A1|NR4A3|PDE4B|PIM1|PPP1R15A|PTGIR|PTPN6|PTPRJ|RASGEF1B|REL|SDC4|SLC2A6|SNN|STAT5A|STX11|SUB1|TNF|VASP|ZFP36
negative regulation of cellular process [GoID:GO:0048523; evidenceTypes:HMP|IBA|IC|IDA|IEA|IEP|IGI|IMP|IPI|ISA|ISS|NAS|TAS]	GeneOntology_BP	399	3185	1306	311.395	14.628	12.5275	1	5.92613	3.10162e-09	5.85046e-07	ABCA2|ABHD2|ABI1|ABI3|ACE|ACVR1B|ADAM10|ADAM17|ADAMTS7|ADD1|ADRB2|AICDA|AKT1|AKT2|AMFR|ANG|ANGPT2|ANKLE2|ANXA5|ANXA6|APBB1|APOBEC3B|APOBEC3C|ARAF|ARF1|ARF6|ARFGEF1|ARG1|ARHGAP1|ARHGAP24|ARHGEF18|ARHGEF7|ARID2|ASCL2|ATG14|ATXN1L|AZU1|B4GALT1|BABAM1|BACE2|BACH1|BAG3|BAG4|BAG6|BANK1|BAP1|BARD1|BASP1|BCL2A1|BECN1|BMERB1|BNIP2|BRAP|BRCA2|BTG3|CALM1|CAPG|CARD16|CASP3|CASTOR2|CAVIN3|CBFA2T3|CBFB|CCL17|CCL28|CCL3|CCL3L3|CCR2|CD164|CD19|CD22|CD274|CD38|CD44|CD47|CD84|CD9|CDKN2AIP|CDKN2C|CEP85|CEP97|CHD7|CHFR|CHMP1A|CHMP4A|CHMP6|CHP1|CIITA|CLTC|CNN2|CNR2|COL1A1|COMMD1|COMMD7|CREBBP|CREM|CRLF3|CRTC3|CSF1|CTBP1|CTSZ|CXXC5|CYP1B1|DAB2IP|DCPS|DENND5A|DGKG|DMAP1|DMD|DNM2|DOCK8|DPF3|DRAP1|DTNBP1|DTX1|DUS2|DUSP4|DUSP6|EED|EIF4EBP2|ELL3|EPC1|EPPK1|EREG|ETAA1|ETV5|F11R|F2RL3|FCGR2B|FLII|FOXO1|FOXP4|FZR1|GBA|GEN1|GFI1|GGNBP2|GLA|GNAI2|GRAMD4|GRK5|H2AC8|H2AZ2|H2BC11|HAVCR2|HCK|HCLS1|HDAC8|HECA|HEG1|HES6|HEXIM1|HHEX|HIP1R|HLA-DRB1|HLA-E|HMOX1|HOPX|HSP90B1|HTR2B|HUS1|HYOU1|IDH2|IFI27|IFI30|IKBKG|IL10|IL20RB|IL6|ILRUN|ING1|INPP5K|IRF8|IRS2|ITGA3|ITGAM|ITGB3|ITM2C|ITPRIP|JADE1|JAK2|JARID2|KAT5|KDF1|KDM8|KLF2|KLF4|KLHL15|KLHL20|KNTC1|KPTN|LATS2|LBH|LGALS1|LILRA2|LIMD1|LIME1|LIMK1|LITAF|LMAN1|LMNA|LOXL3|LRCH1|LRRK2|LTA|LTK|LYN|MAF|MAF1|MAP2K1|MAP3K3|MAPK14|MAPK7|MAPK8|MCOLN1|MCOLN2|MDC1|MDM1|MED25|MIDEAS|MIER3|MNDA|MTMR9|MXD1|MYO18A|NAA16|NCOA2|NEDD4|NELFB|NEU3|NR4A1|NR4A3|NTRK3|NUBP1|OAS3|OGG1|ORMDL2|OTUD3|P2RY6|PAF1|PAN3|PARP14|PARP15|PARP2|PASK|PAX5|PBLD|PBRM1|PCIF1|PDCL|PDE4B|PDS5B|PELI1|PHACTR4|PHC3|PHIP|PIK3CG|PIM1|PIN1|PLAT|PLAUR|PLPP3|POU2F1|PPM1B|PPP1R15A|PPP3CA|PPP3CB|PRAG1|PRDM2|PRDX5|PRICKLE1|PRKACA|PRKCB|PRKCE|PRR5L|PSMD10|PTGIR|PTK2|PTK2B|PTPN6|PTPN9|PTPRJ|QRICH2|RAB11FIP1|RAB29|RAD9A|RAF1|RAP1B|RASA2|RASAL3|RASSF2|RASSF5|RBBP4|RC3H1|REL|REST|RGS19|RGS2|RHNO1|RHOH|RHOQ|RIOK3|RNF139|RNF149|RNF168|RNF213|RREB1|RSF1|RTEL1|RTF1|RUBCN|S100A11|SAMHD1|SAP130|SCAF8|SDC4|SDE2|SEMA7A|SERPINB8|SESTD1|SH2B3|SH3BP5|SH3RF1|SHLD3|SIPA1|SIRT7|SKAP2|SLC43A2|SLC9A1|SLC9A3R1|SLX1A|SMARCA2|SMCHD1|SOCS1|SOX15|SP2|SPHK1|SPINT1|SRGAP2|SRGAP2C|SRSF4|SRSF9|SUB1|SULF2|SUPT5H|SUPT6H|TAX1BP1|TAX1BP3|TBRG1|TBX21|TCF3|TENT4A|TENT5A|TES|TGFB1I1|TLE1|TLE3|TLE4|TLE5|TMOD2|TNF|TNFAIP8|TNN|TP53BP2|TP53I11|TP53TG5|TRAF5|TRAF6|TRIP12|TTC36|TXNDC12|TYROBP|UBR1|UBR5|UFD1|USF3|USP18|VCP|VDR|VIM|VPS11|VPS18|VSTM2L|WNT16|WWP2|YAF2|ZBED2|ZBTB17|ZC3H12D|ZEB2|ZFAND6|ZFP36|ZNF136|ZNF304|ZNF440|ZNF614|ZNF669|ZNF706|ZNFX1
immune effector process [GoID:GO:0002252; evidenceTypes:IBA|IC|IDA|IEA|IEP|IGI|IMP|IPI|ISS|NAS|TAS]	GeneOntology_BP	83	442	1306	43.214	6.14017	18.7783	1	5.91983	3.22275e-09	6.04515e-07	ACE|ADAM17|AP1G1|ARG1|AZU1|C1R|CCL3|CCR2|CCR6|CD180|CD19|CD1C|CD1D|CD22|CD47|CD59|CD84|DDX60|DOCK10|ENTPD7|FCER2|FCGR2B|FUT7|GAB2|HAVCR2|HCK|HLA-DMA|HLA-DMB|HLA-DPA1|HLA-DPB1|HLA-DQA1|HLA-DQA2|HLA-DRA|HLA-DRB1|HLA-E|HMCES|HMOX1|IGHV1-45|IGHV1OR15-1|IGHV7-4-1|IL10|IL20RB|IL6|IL6R|IRF8|ITGAL|ITGAM|LAT|LAT2|LGALS1|LILRA2|LIMK1|LOXL3|LTA|LYN|MYO18A|NCF1|NFKBID|NFKBIZ|NR4A3|PI4K2A|PIK3CG|PLEKHM2|PPP3CB|PRKCE|PTK2|PTK2B|PTPN6|PTPRJ|RC3H1|RNF168|SCIMP|SEMA7A|SHLD3|SUPT6H|TBX21|TCIRG1|TICAM1|TNF|TRAF6|TYROBP|VAV1|VAV3
PICCALUGA_ANGIOIMMUNOBLASTIC_LYMPHOMA_DN	MSigDB_C2	34	117	1306	11.439	3.19859	29.0598	1	5.91342	3.35079e-09	6.24148e-07	B3GNT2|C16ORF72|CCNL1|CD6|CD69|CLK1|CREM|CSRNP1|DUSP4|EPC1|FBXO33|HECA|ING3|IRS2|JMJD1C|KLF4|MAP3K8|MEX3C|MXD1|NR4A3|PCIF1|PELI1|PPP1R15A|PTP4A2|REL|RGS2|RNF11|RNF139|RSRC2|SLC2A3|STK17B|TSC22D2|TTC7A|ZFP36
regulation of cell-cell adhesion [GoID:GO:0022407; evidenceTypes:IBA|IC|IDA|IEA|IGI|IMP|ISS|NAS|TAS]	GeneOntology_BP	65	314	1306	30.6995	5.20086	20.7006	1	5.91275	3.36438e-09	6.24148e-07	ADAM19|AKT1|AP3B1|ARG1|CARD11|CASP3|CBFB|CCL28|CCR2|CD1D|CD24|CD274|CD44|CD47|CD6|CD83|CD9|DOCK8|DTX1|EBI3|F11R|FCGR2B|FERMT3|FLOT2|FUT7|HAVCR2|HLA-DMA|HLA-DMB|HLA-DPA1|HLA-DPB1|HLA-DQA1|HLA-DQA2|HLA-DRA|HLA-DRB1|HLA-E|ICOSLG|IL10|IL20RB|IL6|JAK2|KLF4|LGALS1|LOXL3|LYN|MAP3K8|MAPK14|MAPK7|NFKBID|NFKBIZ|NR4A3|PELI1|PLAUR|PLPP3|PTK2|PTPN6|RASAL3|RC3H1|RHOH|SDC4|SH2B3|SOCS1|TBX21|TNF|TRAF6|VAV1
integral component of plasma membrane [GoID:GO:0005887; evidenceTypes:IBA|IC|IDA|IEA|IGI|IMP|IPI|ISM|ISS|NAS|RCA|TAS]	GeneOntology_CC	121	733	1306	71.6648	7.81759	16.5075	1	5.91057	3.40922e-09	6.2901e-07	ABHD12|ACVR1B|ACVR2A|ADAM17|ADGRE1|ADGRE5|ADRB2|APH1A|ATP11A|ATP8B2|AVPR1B|BTLA|BTN2A1|CALM1|CCR1|CCR2|CCR6|CD164|CD19|CD1C|CD1D|CD22|CD44|CD47|CD6|CD69|CD79B|CD82|CD83|CD84|CD9|CEMIP2|CNR2|CSF2RB|CXCR3|CXCR5|ENTPD1|EPHB6|EREG|F2RL3|FCER2|FCGR2A|FCGR2B|FCGR2C|FCRL1|FCRL4|FFAR1|GALR2|GCGR|GPR3|GPR34|GPR52|GRIN2C|HLA-DPA1|HLA-DQA1|HLA-DQA2|HLA-DRA|HLA-DRB1|HTR2B|HVCN1|IGF2R|IL6|IL6R|ITGA3|ITGAL|ITGAM|ITGAX|ITGB3|ITGB7|KCNC3|KCNMA1|KCNN4|LILRA2|LMAN2|LNPEP|LRRC70|LTK|LYN|MAGT1|MC1R|MCOLN1|MIGA2|NCF1|NCF1B|NCF1C|NOXO1|NTRK3|P2RY6|PCDH9|PI4K2A|PLAUR|PLPP3|PMEL|PTGIR|PTK2B|PTPRJ|PTPRN2|SAMD8|SDC4|SELL|SEMA7A|SGCB|SHISA8|SIGLEC6|SLC12A6|SLC26A4|SLC2A3|SLC31A1|SLC52A2|SLC9A1|TCIRG1|TENM4|TLR10|TNF|TNFSF12|TRAF5|TRAF6|TSPAN13|TYROBP|VAMP1|YKT6
vesicle-mediated transport [GoID:GO:0016192; evidenceTypes:HDA|IBA|IDA|IEA|IEP|IGI|IMP|ISS|NAS|TAS]	GeneOntology_BP	166	1101	1306	107.644	9.44041	15.0772	1	5.89193	3.8172e-09	7.00457e-07	AAK1|ABCA2|ACAP2|ADRB2|AKT2|AP1G1|AP3B1|ARF1|ARF6|ARFGEF1|ARHGAP1|ARHGAP27|ARL5B|ATG14|ATP9B|AZU1|BCAP29|BECN1|BIN3|BLOC1S1|CALM1|CAP1|CCL3|CCR1|CCR2|CD22|CD47|CD6|CD84|CD9|CHMP1A|CHMP4A|CHMP6|CHP1|CLINT1|CLTC|CNN2|COMMD1|COPB1|COPB2|COPE|CYTH1|DENND1A|DENND3|DENND5A|DNM2|DOP1B|DTNBP1|EHD3|EHD4|ERGIC1|FCGR2B|FCHSD2|GAB2|GCGR|GGA2|GNAI2|HCK|HIP1R|HMOX1|HSPA1L|HSPA7|HTR2B|HYAL3|HYOU1|IGF2R|IGHV1-45|IGHV1OR15-1|IGHV7-4-1|IRF8|ITGAL|ITGAM|ITGB3|ITSN2|KLHL20|LAT|LAT2|LDLRAP1|LIMK1|LMAN1|LMAN2|LOXL3|LRRK2|LYN|MACF1|MAP2K1|MAP4K2|MICALL1|MTMR6|MTMR9|MYO18A|NAPA|NAPG|NEDD4|NEU3|NR4A3|NRBP1|NSG2|P2RY6|PI4K2A|PIK3CG|PLD4|PLIN3|PLPP3|PPP3CA|PPP3CB|PPP3CC|PPP6C|PRKCB|PRKCE|PTK2|PTPRJ|RAB11FIP1|RAB13|RAB1B|RAB29|RAB31|RAB35|RAB4B|RAB5C|RABIF|RALB|RAP1B|REST|RHOH|RHOQ|RNF139|RP2|RUBCN|SDC4|SEC13|SEC22C|SEC24C|SH3KBP1|SMAP1|SNAP29|SNX18|SNX9|SPHK1|STX11|SURF4|SYP|TAMALIN|TMED1|TMEM87A|TMPRSS5|TNF|TOM1|TRAPPC10|TRAPPC8|TVP23A|TYROBP|USP6NL|VAMP1|VAV1|VAV3|VCP|VPS11|VPS16|VPS18|VPS29|VPS35L|WASH6P|WHAMM|WHAMMP3|YKT6
regulation of leukocyte cell-cell adhesion [GoID:GO:1903037; evidenceTypes:IBA|IDA|IEA|IGI|IMP|ISS|NAS|TAS]	GeneOntology_BP	54	241	1306	23.5624	4.5691	22.4066	1	5.88107	4.07614e-09	7.39929e-07	AKT1|AP3B1|ARG1|CARD11|CASP3|CBFB|CCL28|CCR2|CD1D|CD24|CD274|CD44|CD47|CD6|CD83|DOCK8|DTX1|EBI3|FCGR2B|FLOT2|FUT7|HAVCR2|HLA-DMA|HLA-DMB|HLA-DPA1|HLA-DPB1|HLA-DQA1|HLA-DQA2|HLA-DRA|HLA-DRB1|HLA-E|ICOSLG|IL10|IL20RB|IL6|KLF4|LGALS1|LOXL3|LYN|MAP3K8|NFKBID|NFKBIZ|NR4A3|PELI1|PTPN6|RASAL3|RC3H1|RHOH|SDC4|SOCS1|TBX21|TNF|TRAF6|VAV1
FAN_EMBRYONIC_CTX_BIG_GROUPS_MICROGLIA	MSigDB_C8	62	295	1306	28.8419	5.04473	21.0169	1	5.87584	4.20699e-09	7.59598e-07	ABI3|ADRB2|ANXA5|ARPC1B|ATP8B4|CAP1|CASP1|CCL3|CCL4|CCR1|CD164|CD68|CD83|CD84|CRYBB1|DHRS9|DOCK8|ENTPD1|FCGR2A|FGD2|FMNL3|GPR34|HAVCR2|HCK|HCLS1|HHEX|HLA-E|HMOX1|HVCN1|IER2|IFI30|IL6R|IRF8|ITGAM|ITGAX|KLF2|LAT2|LPAR5|LYN|MAF|MIS18BP1|MNDA|MPEG1|NAGA|NFKBIZ|OSTF1|OTUD1|PLD4|PPP1R15A|PPP1R18|PTPN6|RGS19|RGS2|RNF213|S100A11|SIGLEC10|SKAP2|TCIRG1|TLN1|TLR10|TYROBP|ZFP36
locomotion [GoID:GO:0040011; evidenceTypes:HDA|IBA|IC|IDA|IEA|IEP|IGI|IMP|ISA|ISS|NAS|TAS]	GeneOntology_BP	159	1045	1306	102.169	9.21818	15.2153	1	5.86629	4.45642e-09	7.89778e-07	ABHD2|ABI3|ACE|ACTR3|ACVR1B|ADAM10|ADAM17|AKT1|AKT2|ANG|ANGPT2|ANXA6|ARF6|ARHGAP24|ARHGEF7|ARID2|ARPC2|ARPC5|ARPC5L|ASB2|AZU1|B3GNT2|B4GALT1|BAG4|BIN3|BMERB1|CAP1|CAVIN1|CCL17|CCL22|CCL28|CCL3|CCL3L3|CCL4|CCL4L2|CCR1|CCR2|CCR6|CCSAP|CD24|CD274|CD44|CD47|CD9|CEP131|CKLF|CNN2|CNR2|COL1A1|CORO6|CSF1|CXCR3|CXCR5|CYP1B1|DAB2IP|DNAH8|DOCK10|DOCK8|EMC10|EPHB6|EPPK1|F11R|F3|FERMT3|FMNL1|FMNL3|FSCN1|FUT7|GBA|GLIPR2|GNAI2|GRAPL|GRIN2C|HCK|HMOX1|HTR2B|IDH2|IER2|IL10|IL6|IL6R|IQGAP1|IQSEC1|IRS2|ITGA3|ITGAL|ITGAX|ITGB3|ITGB7|JAK2|KLF4|L1CAM|LIMD1|LMNA|LRCH1|LRRK2|LYN|MACF1|MAP2K1|MAP3K3|MAPK14|MCOLN2|MYO18A|NR4A1|NR4A3|NTRK3|NUS1|P2RY6|PDE4B|PHACTR4|PIK3CG|PIN1|PLAT|PLAUR|PLPP3|PPP3CA|PPP3CB|PRAG1|PREX1|PRKCE|PRKD2|PRR5L|PTK2|PTK2B|PTP4A3|PTPRJ|QRICH2|RAB13|RAF1|RHOH|RHOQ|RIC8A|RREB1|S100A11|SDC4|SELL|SEMA7A|SH3KBP1|SH3RF1|SLC9A1|SLC9A3R1|SPHK1|SRGAP2|SRGAP2C|STAT5A|STK10|SUN2|TBX21|TCTE1|TIAM1|TNF|TNFSF12|TNN|VASP|VAV1|VAV3|VSTM2L|ZEB2|ZNF304
NAKAYA_PBMC_FLUMIST_AGE_18_50YO_3DY_DN	MSigDB_C7	103	596	1306	58.2704	7.08741	17.2819	1	5.85976	4.63526e-09	8.138e-07	AP1G1|ARAF|ARID3B|ATG14|ATP11B|B3GNT2|BCR|BRAP|BTG3|C16ORF72|CANT1|CASP3|CCNL1|CD44|CD59|CD69|CDS2|CENPC|CHD7|CLK1|CWC25|DHX8|DLEU2|DUSP4|EMC7|EMSY|EPC1|ERMN|FAF2|FAM76B|FBXL3|FBXO3|FOXO1|FRYL|GALNT3|GCNT7|GGNBP2|GNAS|GTPBP1|H2AZ2|HMCES|INO80D|JARID2|JMJD1C|KBTBD2|KCTD2|LATS2|LITAF|LMNA|MAF|MAFF|MAP1LC3B|MCM9|MIER3|MLF2|MYNN|NFKBID|NRBF2|PCIF1|PDIA3|PHF20L1|PI4K2A|PLCXD2|PPM1B|PPP4R1|PPP6C|PRDM2|RAF1|RASA2|RBBP6|RBM33|RBM38|RBM39|RC3H1|RELL1|RHBDD2|RHOH|RMC1|RNF19A|SAP130|SCAF8|SEC22C|SECISBP2L|SLC12A6|SNX9|SREK1|STAG1|STT3B|SURF4|TACC1|TBRG1|TRAPPC10|TSC22D2|USP16|USP42|VCP|WTAP|WWP2|YKT6|YTHDC1|ZFP91|ZNF136|ZNF410
BASSO_CD40_SIGNALING_UP	MSigDB_C2	29	91	1306	8.89699	2.82366	31.8681	1	5.85917	4.6518e-09	8.138e-07	BCL2A1|CAPG|CCL22|CCL3|CCL4|CD44|CD83|CXCR5|HLA-DMA|HLA-DPB1|HLA-DQA1|HLA-DRB1|HSP90B1|ICOSLG|IFI30|KCNN4|LGALS1|LITAF|LTA|LYN|MAP3K8|PTK2B|PTP4A3|SH2B3|SNN|STAT5A|STK10|TNF|TNFAIP8
FAN_OVARY_CL13_MONOCYTE_MACROPHAGE	MSigDB_C8	78	409	1306	39.9876	5.91405	19.0709	1	5.85559	4.75323e-09	8.27258e-07	ABI1|ACTR3|ANXA5|ARF6|ARPC1B|ARPC2|ARPC5|ATP6V0D1|B4GALT1|BASP1|BCL2A1|CAP1|CAPG|CARD16|CASP1|CD1C|CD44|CD68|CD83|CKLF|COPE|CREM|CRIP1|CTSZ|DAZAP2|FCGR2A|FCGR2B|FERMT3|GLA|GLIPR2|GNAI2|HAVCR2|HCLS1|HLA-DMA|HLA-DMB|HLA-DPA1|HLA-DPB1|HLA-DQA1|HLA-DRA|HLA-DRB1|HMOX1|IFI30|IQGAP1|JARID2|LGALS1|LITAF|LMNA|MAP2K1|MAP3K8|MNDA|MOB1A|MYL6|NAPA|OSTF1|PLAUR|PPP1CA|PPP1R18|PPP4C|PTP4A2|RAB5C|RAP1B|REL|RGS2|S100A11|SH3BGRL3|SNN|SPHK1|STX11|TES|TMEM9B|TNFAIP8|TYROBP|UPP1|VASP|VPS29|WTAP|ZEB2|ZNF706
antigen processing and presentation of exogenous antigen [GoID:GO:0019884; evidenceTypes:IBA|IDA|IEA|ISS|TAS]	GeneOntology_BP	17	35	1306	3.42192	1.75485	48.5714	1	5.84564	5.04616e-09	8.73736e-07	AP3B1|CD1C|CD1D|DNM2|FCGR2B|HLA-DMA|HLA-DMB|HLA-DPA1|HLA-DPB1|HLA-DQA1|HLA-DQA2|HLA-DRA|HLA-DRB1|HLA-E|IFI30|LNPEP|TRAF6
QI_PLASMACYTOMA_UP	MSigDB_C2	48	204	1306	19.9449	4.20968	23.5294	1	5.82787	5.61384e-09	9.6707e-07	ABI3|APAF1|CAP1|CAPG|CAPN1|CARD11|CASP1|CASP3|CASP6|CCL3|CCL4L2|CCR1|CCR2|CD19|CD22|CD47|CD82|CIITA|CNN2|CNP|CNR2|DOK1|FSCN1|GNG11|HCK|HCLS1|IL18BP|IRF8|ITGB3|ITGB7|LASP1|LAT|LIMK1|LTB|MOB1A|PTPN6|RASSF2|RP2|SOCS1|SPIB|STK10|STK17B|TLN1|TNF|VASP|VAV1|WTAP|ZYX
SCHUETZ_BREAST_CANCER_DUCTAL_INVASIVE_UP	MSigDB_C2	47	198	1306	19.3583	4.14826	23.7374	1	5.81704	5.98996e-09	1.02144e-06	ADAM19|C1R|CASP1|CAVIN1|CAVIN3|CCR1|COL1A1|CSF2RB|DPY19L1|ENTPD1|ETV5|FCGR2A|GRK5|HCLS1|HEG1|HLA-DMA|HLA-DMB|HLA-DPA1|HLA-DPB1|HLA-DQA1|HLA-DRA|HLA-DRB1|HMOX1|HTR2B|IFI30|IRF8|LGALS1|LMO2|LYN|MAF|MNDA|MXRA7|MYL9|PDLIM2|PLAUR|RASSF2|RGS2|SGCB|SKAP2|SLC2A3|SLC9A6|SPHK1|TACC1|TGFB1I1|TLE4|TYROBP|ZEB2
intrinsic component of plasma membrane [GoID:GO:0031226; evidenceTypes:IBA|IC|IDA|IEA|IGI|IMP|IPI|ISM|ISS|NAS|RCA|TAS]	GeneOntology_CC	125	772	1306	75.4778	8.01047	16.1917	1	5.81318	6.12953e-09	1.03479e-06	ABHD12|ACVR1B|ACVR2A|ADAM17|ADGRE1|ADGRE5|ADRB2|APH1A|ATP11A|ATP8B2|AVPR1B|BTLA|BTN2A1|CALM1|CCR1|CCR2|CCR6|CD164|CD19|CD1C|CD1D|CD22|CD24|CD44|CD47|CD59|CD6|CD69|CD79B|CD82|CD83|CD84|CD9|CEMIP2|CNR2|CSF2RB|CXCR3|CXCR5|ENTPD1|EPHB6|EREG|F2RL3|F3|FCER2|FCGR2A|FCGR2B|FCGR2C|FCRL1|FCRL4|FFAR1|FLOT2|GALR2|GCGR|GPR3|GPR34|GPR52|GRIN2C|HLA-DPA1|HLA-DQA1|HLA-DQA2|HLA-DRA|HLA-DRB1|HTR2B|HVCN1|IGF2R|IL6|IL6R|ITGA3|ITGAL|ITGAM|ITGAX|ITGB3|ITGB7|KCNC3|KCNMA1|KCNN4|LILRA2|LMAN2|LNPEP|LRRC70|LTK|LYN|MAGT1|MC1R|MCOLN1|MIGA2|NCF1|NCF1B|NCF1C|NOXO1|NTRK3|P2RY6|PCDH9|PI4K2A|PLAUR|PLPP3|PMEL|PTGIR|PTK2B|PTPRJ|PTPRN2|SAMD8|SDC4|SELL|SEMA7A|SGCB|SHISA8|SIGLEC6|SLC12A6|SLC26A4|SLC2A3|SLC31A1|SLC52A2|SLC9A1|TCIRG1|TENM4|TLR10|TNF|TNFSF12|TRAF5|TRAF6|TSPAN13|TYROBP|VAMP1|YKT6
cell population proliferation [GoID:GO:0008283; evidenceTypes:IBA|IC|IDA|IEA|IEP|IGI|IMP|ISS|NAS|TAS]	GeneOntology_BP	177	1201	1306	117.421	9.81951	14.7377	1	5.81006	6.2451e-09	1.04386e-06	ABI1|ACE|ACVR2A|ADAM10|ADAM17|AKT1|AKT2|ANG|ARG1|ARID2|ARMC5|ASCL2|ATXN1L|AVPR1B|B4GALT1|BAG6|BAP1|BECN1|BRCA2|BTG3|CAPN1|CARD11|CASP3|CBFA2T3|CCL3L3|CCR2|CD164|CD180|CD19|CD1D|CD22|CD24|CD274|CD38|CD47|CD6|CD9|CDC25B|CDK3|CDKN2C|CEP131|CHTOP|CNN2|CSF1|CTBP1|CTSZ|CYP1B1|DAB2IP|DOCK8|EBI3|ELF4|ELL3|EMC10|EPPK1|EREG|ETV5|F3|FA2H|FCGR2B|FZR1|GAB2|GBA|GGNBP2|GNAI2|GPBAR1|GRK5|H2AC8|HAVCR2|HCK|HCLS1|HHEX|HLA-DMB|HLA-DPA1|HLA-DPB1|HLA-DRB1|HLA-E|HMOX1|HPSE|HTR2B|ICOSLG|IDH2|IFI30|IL10|IL20RB|IL6|IL6R|ING1|IRS2|ITGAX|ITGB3|JAK2|JARID2|KDF1|KLF4|KSR1|LBH|LDLRAP1|LMNA|LRRK2|LTA|LTK|LYN|MAP2K1|MAP3K3|MAPK14|MARCKSL1|MED25|MNDA|MVD|NELFB|NR4A1|NR4A3|NTRK3|P2RY6|PBRM1|PDS5B|PELI1|PHIP|PIK3CG|PIM1|PPP3CB|PRKD2|PSMB10|PTGIR|PTK2|PTK2B|PTPN6|PTPRJ|RAF1|RAP1B|RASAL3|RASSF5|RBBP4|RC3H1|REST|RNF139|RPRD1B|RREB1|S100A11|SDC4|SH2B3|SH3RF1|SKAP2|SLC9A3R1|SMARCA2|SOX15|SOX5|SPHK1|SPINT1|SSR1|STAT5A|SULF2|TACC1|TAX1BP3|TBRG1|TCIRG1|TENM4|TES|TGFB1I1|TIAM1|TICAM1|TNF|TNFSF12|TNN|TP53I11|TRAF5|TRAF6|TYROBP|UBE2A|VAV3|VDR|WNT16|YY1AP1|ZBTB17|ZFP36|ZNF304|ZNF335
GSE24210_RESTING_TREG_VS_TCONV_UP	MSigDB_C7	44	180	1306	17.5984	3.95791	24.4444	1	5.78986	7.04461e-09	1.1717e-06	AFF3|AP3B1|ARHGAP26|CABLES2|CD164|CD22|CEP192|CNP|CRIP1|CYTH1|ELL3|FGD2|FRYL|GABPB2|GNB2|HERC2|HHEX|ING1|ITGAL|JMJD1C|KLF2|LTA|LYN|MAP7|MED13L|MTMR1|MTMR14|MTMR6|NAPG|NCF1|PHC3|PHF20L1|PIK3CG|RHOH|RSF1|SH2B3|SH3BGRL3|SIPA1|SLC12A6|SMARCA2|TEDC1|TRAPPC8|USF3|YPEL2
DURANTE_ADULT_OLFACTORY_NEUROEPITHELIUM_MONOCYTES	MSigDB_C8	15	28	1306	2.73754	1.57	53.5714	1	5.78553	7.22836e-09	1.19636e-06	CCL3|CCL4L2|CD83|HLA-DMA|HLA-DMB|HLA-DPA1|HLA-DPB1|HLA-DQA1|HLA-DRA|HLA-DRB1|IFI30|MNDA|REL|RGS2|TYROBP
KEGG_HEMATOPOIETIC_CELL_LINEAGE	MSigDB_C2	19	44	1306	4.30184	1.96692	43.1818	1	5.7813	7.41259e-09	1.22087e-06	CD19|CD1C|CD1D|CD22|CD38|CD44|CD59|CD9|CSF1|FCER2|HLA-DRA|HLA-DRB1|IL3RA|IL6|IL6R|ITGA3|ITGAM|ITGB3|TNF
wound healing [GoID:GO:0042060; evidenceTypes:HMP|IBA|IC|IDA|IEA|IEP|IGI|IMP|ISS|NAS|TAS]	GeneOntology_BP	54	245	1306	23.9534	4.60616	22.0408	1	5.77871	7.52754e-09	1.23379e-06	ADAM17|ANXA5|ANXA6|AP3B1|ARFGEF1|ARHGAP24|B4GALT1|CASP3|CD44|CD59|CD9|CNN2|COL1A1|CSRP1|DGKG|DTNBP1|ENPP4|ENTPD1|EPPK1|EREG|F11R|F2RL3|F3|FERMT3|GNAS|HMOX1|HPSE|IL6|ITGB3|JAK2|JMJD1C|LMAN1|LYN|MACF1|MAPK14|MYL9|MYOF|PIK3CG|PLAT|PLAUR|PLPP3|PPP3CA|PRKCE|PTK2|PTPN6|RAF1|RREB1|SDC4|SH2B3|TLN1|TNF|USF1|VAV1|VAV3
REACTOME_CYTOKINE_SIGNALING_IN_IMMUNE_SYSTEM	MSigDB_C2	94	533	1306	52.1109	6.71889	17.636	1	5.76753	8.0442e-09	1.29405e-06	ADAM17|AKT1|AKT2|ARF1|CASP1|CASP3|CCL22|CCL3|CCL3L3|CCL4|CCR1|CCR2|CD44|CIITA|CNN2|CSF1|CSF2RB|DUSP4|DUSP6|EBI3|FCER2|FOXO1|FSCN1|GAB2|HAVCR2|HCK|HLA-DPA1|HLA-DPB1|HLA-DQA1|HLA-DQA2|HLA-DRA|HLA-DRB1|HLA-E|HMOX1|HSP90B1|IFI27|IFI30|IFIT1|IKBKG|IL10|IL18BP|IL20RB|IL3RA|IL6|IL6R|IRF8|IRS2|ITGAM|ITGAX|JAK2|LTA|LTB|LYN|MAP2K1|MAP3K3|MAP3K8|MAPK14|MAPK7|MAPK8|MT2A|MX1|NEDD4|NUP214|OAS3|PELI1|PIM1|PIN1|PITPNA|POU2F1|PPM1B|PRKACA|PSMB10|PSMD10|PTK2B|PTPN6|PTPN7|PTPN9|PTPRJ|RAP1B|SAMHD1|SEC13|SH2B3|SOCS1|STAT5A|TNF|TNFSF12|TRAF6|TRIM26|TRIM8|UBC|UBE2D2|USP18|VAV1|VIM
LI_PBMC_MENOMUNE_A_C_Y_W_135_AGE_18_45YO_CORRELATED_WITH_ANTIBODY_RESPONSE_3DY_POSITIVE	MSigDB_C7	16	32	1306	3.12861	1.67815	50	1	5.76012	8.40545e-09	1.34386e-06	CD1C|CD83|CD9|EBI3|HLA-DMA|HLA-DPA1|HLA-DPB1|HLA-DRA|HLA-DRB1|HLA-E|HMOX1|MAP3K8|NFKBID|PDE4B|PLAUR|TNF
positive regulation of cell-cell adhesion [GoID:GO:0022409; evidenceTypes:IBA|IC|IDA|IEA|IMP|ISS|NAS|TAS]	GeneOntology_BP	47	200	1306	19.5538	4.16884	23.5	1	5.75947	8.43794e-09	1.34386e-06	ADAM19|AKT1|AP3B1|CARD11|CBFB|CCR2|CD1D|CD24|CD274|CD44|CD47|CD6|CD83|DOCK8|EBI3|F11R|FLOT2|FUT7|HAVCR2|HLA-DMA|HLA-DMB|HLA-DPA1|HLA-DPB1|HLA-DQA1|HLA-DQA2|HLA-DRA|HLA-DRB1|HLA-E|ICOSLG|IL10|IL6|JAK2|LGALS1|LYN|MAP3K8|NFKBID|NFKBIZ|NR4A3|PLAUR|PLPP3|PTPN6|RASAL3|RHOH|SOCS1|TNF|TRAF6|VAV1
endosome membrane [GoID:GO:0010008; evidenceTypes:IBA|IC|IDA|IEA|IMP|ISS|NAS|TAS]	GeneOntology_CC	77	407	1306	39.792	5.90003	18.9189	1	5.7557	8.62858e-09	1.36777e-06	ABCA2|ACAP2|ADRB2|ANTXR2|ANXA6|APH1A|ARF6|ARHGAP1|ATP11B|ATP6V0C|ATP6V0D1|BECN1|CD164|CD1C|CD1D|CD274|CD68|CHMP1A|CHMP4A|CHMP6|CLTC|COMMD1|DOP1B|DTNBP1|ECE1|EHD3|EHD4|FGD2|GGA2|HLA-DMA|HLA-DMB|HLA-DPA1|HLA-DPB1|HLA-DQA1|HLA-DQA2|HLA-DRA|HLA-DRB1|HLA-E|IGF2R|LITAF|MCOLN1|MCOLN2|MICALL1|NEU3|NSG2|PDIA3|PI4K2A|PLEKHF2|PLEKHM2|PLIN3|PMEL|RAB13|RAB31|RAB35|RAB5C|RMC1|RNF144A|SLC15A3|SLC9A6|SNX18|SPHK1|SPPL2A|STOML1|SUN2|TCIRG1|TICAM1|TMEM9B|TRAF6|UBC|USP50|USP8|VPS11|VPS16|VPS18|VPS29|VPS37B|WASH6P
regulation of cell activation [GoID:GO:0050865; evidenceTypes:IBA|IDA|IEA|IGI|IMP|ISS|NAS|TAS]	GeneOntology_BP	84	459	1306	44.876	6.25302	18.3007	1	5.74735	9.06539e-09	1.4303e-06	AKT1|AP1G1|AP3B1|ARG1|BANK1|CARD11|CASP3|CBFB|CCL3|CCR2|CD19|CD1D|CD22|CD24|CD274|CD38|CD47|CD6|CD83|CD84|CD9|CNR2|DOCK8|DTX1|EBI3|F11R|FCGR2B|FLOT2|GAB2|HAVCR2|HLA-DMA|HLA-DMB|HLA-DPA1|HLA-DPB1|HLA-DQA1|HLA-DQA2|HLA-DRA|HLA-DRB1|HLA-E|HMCES|HMOX1|ICOSLG|IGHV1-45|IGHV1OR15-1|IGHV7-4-1|IL10|IL20RB|IL6|IRS2|ITGAM|JAK2|LAT|LGALS1|LILRA2|LOXL3|LRRK2|LYN|MAP3K8|MNDA|MYO18A|NFKBID|NFKBIZ|NR4A3|PELI1|PTPN6|RASAL3|RC3H1|RHOH|SDC4|SH2B3|SH3KBP1|SH3RF1|SHLD3|SOCS1|SOX15|SPHK1|SUPT6H|TBX21|TICAM1|TRAF6|TYROBP|VAV1|VAV3|ZNF335
KEGG_CHEMOKINE_SIGNALING_PATHWAY	MSigDB_C2	36	133	1306	13.0033	3.40823	27.0677	1	5.73933	9.50503e-09	1.49269e-06	AKT1|AKT2|CCL17|CCL22|CCL28|CCL3|CCL3L3|CCL4|CCL4L2|CCR1|CCR2|CCR6|CXCR3|CXCR5|GNAI2|GNB2|GNG11|GRK5|GRK6|HCK|IKBKG|JAK2|LYN|MAP2K1|NCF1|PIK3CG|PREX1|PRKACA|PRKCB|PTK2|PTK2B|RAF1|RAP1B|TIAM1|VAV1|VAV3
HOFFMANN_SMALL_PRE_BII_TO_IMMATURE_B_LYMPHOCYTE_UP	MSigDB_C2	20	49	1306	4.79069	2.07528	40.8163	1	5.73532	9.73301e-09	1.51679e-06	CD22|CD83|CNR2|CXCR5|FCER2|FLII|GGA2|HLA-DMA|HLA-DMB|HLA-DQA1|HLA-DRB1|IFI30|LAT2|LTB|MYH11|NEDD4|PLD4|SDC4|SIPA1|SLC2A3
GSE22935_WT_VS_MYD88_KO_MACROPHAGE_UP	MSigDB_C7	39	151	1306	14.7631	3.62907	25.8278	1	5.73427	9.79325e-09	1.51679e-06	ADAMTS7|AP3B1|CASP6|CCR1|CCR2|CKLF|CSF2RB|DNM2|DTX4|EMILIN2|HCK|HLA-DMB|HPSE|HVCN1|IFI30|ITGAX|KCNN4|LITAF|MANF|MOB1A|NCF1|PDCL|PDIA3|PIK3CG|PLOD3|PPP1R18|PPP4R1|PTK2B|SAMHD1|SH3BGRL3|SLC15A3|SLC43A2|SNX18|STX11|TCIRG1|TES|TGFB1I1|TNN|TYROBP
GSE9988_LOW_LPS_VS_CTRL_TREATED_MONOCYTE_UP	MSigDB_C7	39	151	1306	14.7631	3.62907	25.8278	1	5.73427	9.79325e-09	1.51679e-06	ARL5B|B3GNT2|BCL2A1|BTG3|CCL4|CD274|CD83|CSRNP1|DENND5A|DUSP5|EREG|F3|IL10|IL6|MAFF|MAP3K8|MIR155HG|NEMP1|NFKBIZ|NR4A1|NR4A3|OTUD1|PDE4B|PELI1|PLAUR|PLEKHF2|PPP1R15A|REL|RHOH|SDC4|SERPINB8|STARD8|STAT5A|TLNRD1|TNF|TP53BP2|TSC22D2|USP12|WTAP
binding [GoID:GO:0005488; evidenceTypes:EXP|HDA|IBA|IC|IDA|IEA|IGI|IMP|IPI|ISS|NAS|TAS]	GeneOntology_MF	1089	10334	1306	1010.35	14.3658	10.538	1	5.72888	1.01098e-08	1.55339e-06	AAK1|AANAT|ABCA2|ABCB8|ABCB9|ABHD16A|ABHD2|ABI1|ABI3|ABR|ACAP2|ACE|ACO2|ACTR3|ACVR1B|ACVR2A|ADAM10|ADAM17|ADAM19|ADAMTS7|ADAP1|ADD1|ADGRE1|ADGRE5|ADRB2|AFF3|AFTPH|AHNAK|AICDA|AKAP8L|AKIP1|AKT1|AKT2|AMFR|ANAPC11|ANAPC2|ANG|ANGPT2|ANGPTL1|ANKLE2|ANKRD49|ANTXR2|ANXA5|ANXA6|AP1G1|AP3B1|APAF1|APBB1|APH1A|APOBEC3B|APOBEC3C|APOL2|AQP3|ARAF|ARF1|ARF6|ARFGEF1|ARG1|ARHGAP1|ARHGAP24|ARHGAP26|ARHGAP27|ARHGAP5|ARHGEF1|ARHGEF18|ARHGEF7|ARID1A|ARID1B|ARID2|ARID3A|ARID3B|ARL16|ARL5B|ARMC5|ARMH3|ARPC1B|ARPC2|ARPC5|ARPC5L|ARSD|ASB2|ASB8|ASCL2|ATG14|ATG4B|ATP11A|ATP11B|ATP13A1|ATP2A3|ATP6V0C|ATP6V0D1|ATP6V1D|ATP6V1E1|ATP8B2|ATP8B3|ATP8B4|ATP9B|ATXN1L|AVPR1B|AZU1|B3GNT2|B4GALT1|BABAM1|BACE2|BACH1|BAG3|BAG4|BAG6|BANK1|BANP|BAP1|BARD1|BASP1|BCAR3|BCL2A1|BCL2L15|BCR|BECN1|BIK|BIN3|BLOC1S1|BMERB1|BMP8B|BNIP2|BRAP|BRCA2|BRD2|BSPRY|BTG3|BTLA|BTN2A1|C16ORF72|C18ORF25|C19ORF47|C1GALT1|C1R|C4ORF19|C4ORF33|CACNA1A|CACNA1D|CALM1|CANT1|CAP1|CAPG|CAPN1|CARD11|CARD16|CARHSP1|CASP1|CASP3|CASP6|CASTOR2|CASZ1|CAVIN1|CAVIN3|CBFA2T3|CBFB|CBR3|CCDC167|CCDC17|CCDC96|CCL17|CCL22|CCL28|CCL3|CCL3L3|CCL4|CCL4L2|CCNL1|CCNT2|CCNY|CCR1|CCR2|CCR6|CCSAP|CD164|CD180|CD1C|CD1D|CD22|CD24|CD274|CD2BP2|CD38|CD44|CD47|CD59|CD6|CD68|CD69|CD79B|CD82|CD83|CD84|CD9|CDC25B|CDH23|CDK3|CDKN2AIP|CDKN2C|CDS2|CEMIP2|CENPC|CEP131|CEP135|CEP192|CEP250|CEP85|CEP97|CERS5|CHD7|CHFR|CHMP1A|CHMP4A|CHMP6|CHP1|CHTOP|CIB2|CIITA|CKLF|CLEC17A|CLINT1|CLK1|CLTC|CMPK2|CMTR1|CNN2|CNP|CNPPD1|CNR2|COL1A1|COMMD1|COMMD4|COMMD7|COPB1|COPB2|COPE|COQ10B|CORO6|CPM|CPNE2|CREBBP|CREM|CRIP1|CRLF3|CRNKL1|CRTC3|CRYBB1|CSF1|CSF2RB|CSRNP1|CSRP1|CTBP1|CTDNEP1|CTRL|CTSZ|CWC25|CXCR3|CXCR5|CXXC5|CYB561D2|CYB5R3|CYP1B1|CYTH1|DAB2IP|DAZAP2|DCPS|DCTN3|DDX60|DEF6|DENND1A|DENND3|DENND4B|DENND5A|DERA|DGCR8|DGKG|DHX8|DIP2A|DMAP1|DMD|DNAH8|DNAJB11|DNAJB12|DNM2|DOCK10|DOCK8|DOK1|DOP1B|DPF3|DPP9|DRAP1|DSN1|DTNBP1|DTX1|DTX4|DUS2|DUSP4|DUSP5|DUSP6|DYNLRB1|EBI3|ECE1|EED|EHD3|EHD4|EID3|EIF4EBP2|ELF2|ELF4|ELL|ELL3|EMC3|EMC7|EMILIN2|EMSY|ENPP4|ENTPD1|ENTPD7|EPC1|EPHB6|EPPK1|EREG|ERGIC1|ERMN|ERP44|ESAM|ETAA1|ETV5|EWSR1|EXO5|EXOG|F11R|F3|FA2H|FAAP100|FAF2|FAM104A|FAM111A|FAM156B|FAM43A|FAM76B|FARP1|FBXL3|FBXO3|FBXO33|FBXO40|FCER2|FCGR2A|FCGR2B|FCGR2C|FCHSD2|FCRL4|FEM1C|FERMT3|FFAR1|FGD2|FLII|FLOT2|FMNL1|FMNL3|FN3KRP|FOXO1|FOXP4|FRYL|FSCN1|FUT7|FYTTD1|FZD1|FZR1|GAB2|GABPB2|GALNT10|GALNT3|GALNT4|GALR2|GANAB|GBA|GCGR|GDAP2|GEN1|GFI1|GGA2|GINM1|GLA|GLB1|GLIPR2|GLYCTK|GNAI2|GNAS|GNB2|GNG11|GPATCH11|GPATCH8|GPBP1|GPKOW|GPR152|GPR160|GPR3|GPR52|GPSM2|GRAMD1B|GRAMD4|GRAP|GRAPL|GRIN2C|GRK5|GRK6|GTPBP1|H2AC8|H2AZ2|H2BC11|H2BC17|H2BC8|HAAO|HAVCR2|HCK|HCLS1|HDAC8|HEG1|HERC2|HES6|HEXIM1|HHEX|HIP1R|HIRIP3|HLA-DMA|HLA-DMB|HLA-DPA1|HLA-DPB1|HLA-DQA1|HLA-DQA2|HLA-DRA|HLA-DRB1|HLA-E|HMCES|HMGN2|HMGN4|HMOX1|HOPX|HPSE|HSP90B1|HSPA1L|HSPA7|HSPB11|HTR2B|HUS1|HVCN1|HYAL3|HYLS1|HYOU1|ICOSLG|IDH2|IER2|IFI27|IFI27L1|IFI30|IFIT1|IGF2R|IGHV1-45|IGHV1OR15-1|IGHV7-4-1|IKBKG|IL10|IL18BP|IL20RB|IL3RA|IL6|IL6R|ILRUN|ILVBL|ING1|ING3|INPP5K|IQGAP1|IQSEC1|IRF8|IRS2|ITGA3|ITGAL|ITGAM|ITGAX|ITGB3|ITGB7|ITM2C|ITPRIP|ITSN2|JADE1|JAK2|JARID2|JMJD1C|JMJD7|KAT5|KATNAL1|KBTBD8|KCNMA1|KCNN4|KCTD2|KDF1|KDM8|KHDRBS2|KLC1|KLF2|KLF4|KLHL15|KLHL2|KLHL20|KLHL21|KLHL29|KNTC1|KPTN|KSR1|L1CAM|LASP1|LAT|LAT2|LATS2|LBH|LDLRAP1|LGALS1|LILRA2|LIMD1|LIME1|LIMK1|LIN54|LITAF|LMAN1|LMAN2|LMNA|LMO2|LNPEP|LOXL3|LPAL2|LRCH1|LRCH4|LRRC3|LRRK2|LSM8|LTA|LTB|LTK|LYN|MACF1|MAF|MAF1|MAFF|MAN1A1|MANF|MAP1LC3B|MAP2K1|MAP3K1|MAP3K3|MAP3K8|MAP4K2|MAP7|MAPK14|MAPK7|MAPK8|MARCKSL1|MC1R|MCM9|MCOLN1|MCOLN2|MDC1|MDM1|MEA1|MED15|MED17|MED25|MED30|MED9|MEX3C|MICALL1|MICB|MIDEAS|MIER3|MIGA2|MIS18BP1|MLF2|MNDA|MOB1A|MPC1|MPDU1|MPND|MPRIP|MT1F|MT2A|MTCH1|MTCL1|MTMR1|MTMR14|MTMR6|MTMR7|MTMR9|MVD|MX1|MXD1|MXD3|MYBPC2|MYEOV|MYH11|MYL12B|MYL6|MYL9|MYNN|MYO18A|MYOF|NAA16|NAGA|NAP1L4|NAPA|NAPG|NAPSA|NCAPH2|NCF1|NCF1B|NCF1C|NCKAP5L|NCOA2|NCOA3|NDOR1|NEDD4|NELFB|NEU3|NFKBID|NFKBIZ|NFU1|NFYC|NIBAN3|NOMO2|NOXO1|NR4A1|NR4A3|NRBF2|NRBP1|NSG2|NT5C2|NTAN1|NTRK3|NUBP1|NUDT4|NUP214|NUS1|NWD1|OAS3|OGG1|ORMDL2|OSBPL10|OSTF1|OTUD3|OTULIN|P2RY6|PABPN1L|PACS1|PAF1|PAGR1|PAN3|PARP14|PARP15|PARP2|PASK|PAX5|PBLD|PBRM1|PBX3|PCDH9|PCIF1|PDCL|PDE1B|PDE4B|PDIA3|PDIA4|PDIK1L|PDLIM2|PDS5B|PELI1|PHACTR2|PHACTR4|PHC3|PHF20L1|PHIP|PHRF1|PI4K2A|PIGK|PIGT|PIK3AP1|PIK3CG|PIM1|PIN1|PITPNA|PLAT|PLAUR|PLEKHF2|PLEKHG2|PLEKHM2|PLIN3|PLOD3|PLPP3|PMCH|PMEL|PMF1|POU2F1|POU3F1|PPIL2|PPM1B|PPP1CA|PPP1R15A|PPP1R18|PPP1R1A|PPP1R2|PPP3CA|PPP3CB|PPP3CC|PPP4C|PPP4R1|PPP6C|PRADC1|PRAG1|PRDM2|PRDM8|PRDX5|PREX1|PRICKLE1|PRKACA|PRKCB|PRKCE|PRKD2|PRKD3|PRPF18|PRPSAP1|PRR5L|PRSS2|PRTFDC1|PSMB10|PSMD10|PTGIR|PTK2|PTK2B|PTP4A2|PTP4A3|PTPN6|PTPN7|PTPN9|PTPRJ|QRICH1|QRICH2|R3HCC1L|RAB11FIP1|RAB13|RAB1B|RAB29|RAB31|RAB35|RAB4B|RAB5C|RABIF|RAD54L2|RAD9A|RAF1|RALB|RAP1B|RAP1GAP2|RASA2|RASAL3|RASGEF1B|RASL10A|RASSF2|RASSF5|RBBP4|RBBP6|RBM23|RBM33|RBM38|RBM39|RBPMS|RC3H1|RCAN3|RDH5|REL|RELL1|RELT|REM2|REST|REXO1|RGL4|RGS19|RGS2|RHBDD2|RHEBL1|RHEX|RHNO1|RHOH|RHOQ|RIC8A|RIOK3|RLF|RMC1|RNASEH2C|RNF11|RNF121|RNF122|RNF139|RNF144A|RNF149|RNF168|RNF19A|RNF213|RNF4|RNPEP|RP2|RPN1|RPN2|RPRD1B|RPS6KA4|RRAGC|RRBP1|RREB1|RSF1|RSRC2|RTEL1|RTF1|RUBCN|S100A11|SAMHD1|SCAF8|SCIMP|SDC4|SDE2|SDF2L1|SEC13|SEC22C|SEC24C|SEC61A2|SEC61G|SEC63|SECISBP2L|SELL|SEMA7A|SENP1|SERPINB8|SESTD1|SETBP1|SF3B2|SGCB|SH2B3|SH3BGRL3|SH3BP5|SH3KBP1|SH3RF1|SHISA4|SHLD3|SHOC2|SIDT1|SIGLEC10|SIGLEC6|SIPA1|SIRT7|SKA2|SKAP2|SLC12A8|SLC15A3|SLC25A24|SLC27A3|SLC2A3|SLC2A6|SLC31A1|SLC35B1|SLC35E3|SLC41A1|SLC43A2|SLC4A2|SLC52A2|SLC9A1|SLC9A3R1|SLFN13|SLX1A|SMAP1|SMARCA2|SMCHD1|SNAP29|SNIP1|SNN|SNRK|SNX18|SNX24|SNX9|SOCS1|SOX15|SOX5|SP2|SPAG1|SPHK1|SPIB|SPPL2A|SREK1|SRGAP2|SRGAP2C|SRP19|SRP68|SRSF4|SRSF9|SSR1|SSR3|STAG1|STARD8|STAT5A|STEAP1B|STK10|STK11IP|STK17B|STOML1|STT3B|STX11|SUB1|SUGP2|SULF2|SUN2|SUPT5H|SUPT6H|SURF4|SYCE2|SYP|TACC1|TADA2B|TADA3|TAF13|TAMALIN|TATDN2|TAX1BP1|TAX1BP3|TBRG1|TBX21|TCF3|TCIRG1|TDRD7|TENM4|TENT4A|TENT5A|TES|TEX264|TFPT|TGFB1I1|TIAM1|TICAM1|TLE1|TLE3|TLE4|TLE5|TLN1|TLNRD1|TLR10|TMCO1|TMED1|TMEM107|TMEM120A|TMEM143|TMEM199|TMEM243|TMEM9B|TMOD2|TMUB1|TNF|TNFAIP8|TNFSF12|TNN|TNRC18|TOM1|TOR2A|TP53BP2|TP53TG5|TPRG1|TPST2|TRAF5|TRAF6|TRAPPC10|TRAPPC13|TRAPPC8|TREML2|TRIM26|TRIM36|TRIM8|TRIP12|TRIP4|TRMT2B|TSPYL6|TTC36|TTPAL|TUBA4A|TVP23A|TXNDC12|TYROBP|UBC|UBE2A|UBE2D2|UBE2E3|UBE2G1|UBE2Q1|UBR1|UBR5|UCK1|UFD1|UGCG|UGGT1|UGP2|UHMK1|UHRF2|UNC45A|UPP1|USF1|USF3|USP12|USP16|USP18|USP37|USP42|USP6NL|USP8|UTRN|VAMP1|VASP|VAV1|VAV3|VCP|VDR|VIM|VPS11|VPS16|VPS18|VPS29|VPS35L|VPS37B|VSTM2L|WASH6P|WDFY1|WHAMM|WHAMMP3|WNT16|WTAP|WWP2|YAF2|YKT6|YPEL2|YTHDC1|YY1AP1|ZBED2|ZBP1|ZBTB17|ZBTB43|ZC3H12D|ZCCHC8|ZDHHC20|ZEB2|ZFAND6|ZFP36|ZFP91|ZFYVE26|ZKSCAN2|ZNF135|ZNF136|ZNF208|ZNF212|ZNF236|ZNF304|ZNF335|ZNF394|ZNF407|ZNF410|ZNF43|ZNF432|ZNF440|ZNF530|ZNF592|ZNF614|ZNF669|ZNF682|ZNF687|ZNF706|ZNF766|ZNF776|ZNF784|ZNF799|ZNF800|ZNF813|ZNF845|ZNF888|ZNF92|ZNFX1|ZUP1|ZYX
G protein-coupled receptor signaling pathway [GoID:GO:0007186; evidenceTypes:IBA|IC|IDA|IEA|IGI|IMP|IPI|ISS|NAS|TAS]	GeneOntology_BP	71	365	1306	35.6857	5.59637	19.4521	1	5.72868	1.01216e-08	1.55339e-06	ADGRE1|ADGRE5|ADGRF3|ADRB2|AKT1|ARHGEF1|AVPR1B|AZU1|BCAR3|CACNA1D|CALM1|CCL17|CCL22|CCL3|CCL3L3|CCL4|CCL4L2|CCR1|CCR2|CCR6|CNR2|CXCR3|CXCR5|DGKG|DNM2|ECE1|EREG|F2RL3|FFAR1|FZD1|GALR2|GCGR|GNAI2|GNAS|GNB2|GNG11|GPBAR1|GPR152|GPR160|GPR3|GPR34|GPR52|GPR82|GPSM2|GRK5|GRK6|HTR2B|IGF2R|INPP5K|JAK2|LPAR5|MC1R|P2RY6|PDCL|PDE4B|PIK3CG|PMCH|PREX1|PRKD3|PTGIR|PTK2B|PTPN6|RGS19|RGS2|RIC8A|SLC9A3R1|SPHK1|SYP|TAPT1|TMOD2|VAV1
vacuolar membrane [GoID:GO:0005774; evidenceTypes:HDA|IBA|IC|IDA|IEA|IMP|ISS|NAS|TAS]	GeneOntology_CC	69	351	1306	34.317	5.49095	19.6581	1	5.72268	1.04856e-08	1.59476e-06	ABCA2|ABCB9|AHNAK|ANXA6|AP1G1|AP3B1|ATG14|ATP11A|ATP11B|ATP6V0C|ATP6V0D1|ATP6V1D|ATP6V1E1|AZU1|B4GALT1|BLOC1S1|CD164|CD1D|CD68|CLTC|ECE1|GBA|GDAP2|GNB2|GPR137C|HLA-DMA|HLA-DMB|HLA-DPA1|HLA-DPB1|HLA-DQA1|HLA-DQA2|HLA-DRA|HLA-DRB1|HPSE|ITM2C|KPTN|LITAF|LNPEP|LYN|MAGT1|MAP1LC3B|MCOLN1|MCOLN2|NAPA|NAPG|NEU3|PI4K2A|PLEKHM2|RAB5C|RAP1B|RMC1|RPN2|SEC13|SLC15A3|SLC2A6|SNAP29|SPPL2A|STK11IP|SURF4|TCIRG1|TEX264|TMEM199|TMEM9B|TOM1|VAMP1|VPS11|VPS16|VPS18|ZFYVE26
REACTOME_SIGNALING_BY_GPCR	MSigDB_C2	65	324	1306	31.6772	5.28101	20.0617	1	5.69472	1.23572e-08	1.86263e-06	ABHD12|ABR|ADGRE1|ADGRE5|ADRB2|AKT1|AKT2|ARHGEF1|ARHGEF18|ARHGEF7|AVPR1B|CALM1|CCL17|CCL22|CCL28|CCL3|CCL3L3|CCL4|CCL4L2|CCR1|CCR2|CCR6|CNR2|CXCR3|CXCR5|DGKG|ECE1|F2RL3|FFAR1|FGD2|FZD1|GALR2|GNAI2|GNAS|GNB2|GNG11|GPBAR1|GPSM2|GRK5|GRK6|HTR2B|LPAR5|MAPK7|MC1R|P2RY6|PDE1B|PDE4B|PIK3CG|PLEKHG2|PMCH|PPP1CA|PPP3CA|PPP3CB|PPP3CC|PREX1|PRKACA|PRKCB|PRKCE|PTGIR|RGS19|RGS2|TIAM1|VAV1|VAV3|WNT16
positive regulation of signaling [GoID:GO:0023056; evidenceTypes:HMP|IBA|IC|IDA|IEA|IEP|IGI|IMP|ISS|NAS|TAS]	GeneOntology_BP	159	1061	1306	103.733	9.28245	14.9859	1	5.68494	1.30857e-08	1.96367e-06	AAK1|ACVR1B|ACVR2A|ADAM17|ADRB2|AGPAT2|ARFGEF1|ATP6V0C|AVPR1B|BAG4|BANK1|BCAR3|BECN1|BMP8B|CANT1|CARD11|CARD16|CASP1|CAVIN3|CCL17|CCL22|CCL3|CCL3L3|CCL4|CCL4L2|CCR1|CCR2|CD180|CD24|CD38|CD44|CDKN2AIP|COL1A1|CREBBP|CRLF3|CSF1|CTDNEP1|CXXC5|CYP1B1|DAB2IP|DDX60|DTNBP1|ECE1|EMC10|EREG|F11R|F2RL3|F3|FCGR2B|FFAR1|FGD2|GBA|GEN1|GFI1|GLIPR2|GNAI2|GPBAR1|GPR137C|GRIN2C|HAVCR2|HCLS1|HEXIM1|HHEX|HIP1R|HLA-DRB1|HMOX1|HPSE|HTR2B|IKBKG|IL10|IL6|IL6R|IQGAP1|IRS2|ITGB3|ITM2C|JAK2|KCNN4|KLF2|KSR1|LGALS1|LITAF|LOXL3|LRRK2|LYN|MACF1|MAP2K1|MAP3K3|MAP4K2|MC1R|NCF1|NEDD4|NEU3|NTRK3|P2RY6|PAGR1|PARP14|PDCL|PDIA3|PELI1|PHIP|PIK3AP1|PIK3CG|PIN1|PLAUR|PPM1B|PPP1CA|PPP3CB|PRAG1|PRKCB|PRKCE|PRKD2|PRR5L|PTK2|PTK2B|PTP4A3|PTPN6|PTPRJ|RAB29|RAF1|RAP1B|RASSF2|RBPMS|RC3H1|REL|RELL1|RRAGC|SCIMP|SEC13|SEMA7A|SH3RF1|SHOC2|SLC15A3|SLC35C2|SLC9A1|SLC9A3R1|SOCS1|SPHK1|SULF2|TEDC1|TGFB1I1|TIAM1|TICAM1|TMEM9B|TMOD2|TNF|TNFSF12|TRAF5|TRAF6|TRIM8|TYROBP|UBR5|USP8|VCP|WDFY1|WNT16|ZBP1|ZDHHC13|ZEB2
positive regulation of cell communication [GoID:GO:0010647; evidenceTypes:HMP|IBA|IC|IDA|IEA|IEP|IGI|IMP|ISS|NAS|TAS]	GeneOntology_BP	158	1053	1306	102.951	9.25039	15.0047	1	5.68084	1.34035e-08	2.00245e-06	AAK1|ACVR1B|ACVR2A|ADAM17|ADRB2|AGPAT2|ARFGEF1|ATP6V0C|AVPR1B|BAG4|BANK1|BCAR3|BECN1|BMP8B|CANT1|CARD11|CARD16|CASP1|CAVIN3|CCL17|CCL22|CCL3|CCL3L3|CCL4|CCL4L2|CCR1|CCR2|CD180|CD24|CD38|CD44|CDKN2AIP|COL1A1|CREBBP|CRLF3|CSF1|CTDNEP1|CXXC5|CYP1B1|DAB2IP|DDX60|DTNBP1|EMC10|EREG|F11R|F2RL3|F3|FCGR2B|FFAR1|FGD2|GBA|GEN1|GFI1|GLIPR2|GNAI2|GPBAR1|GPR137C|GRIN2C|HAVCR2|HCLS1|HEXIM1|HHEX|HIP1R|HLA-DRB1|HMOX1|HPSE|HTR2B|IKBKG|IL10|IL6|IL6R|IQGAP1|IRS2|ITGB3|ITM2C|JAK2|KCNN4|KLF2|KSR1|LGALS1|LITAF|LOXL3|LRRK2|LYN|MACF1|MAP2K1|MAP3K3|MAP4K2|MC1R|NCF1|NEDD4|NEU3|NTRK3|P2RY6|PAGR1|PARP14|PDCL|PDIA3|PELI1|PHIP|PIK3AP1|PIK3CG|PIN1|PLAUR|PPM1B|PPP1CA|PPP3CB|PRAG1|PRKCB|PRKCE|PRKD2|PRR5L|PTK2|PTK2B|PTP4A3|PTPN6|PTPRJ|RAB29|RAF1|RAP1B|RASSF2|RBPMS|RC3H1|REL|RELL1|RRAGC|SCIMP|SEC13|SEMA7A|SH3RF1|SHOC2|SLC15A3|SLC35C2|SLC9A1|SLC9A3R1|SOCS1|SPHK1|SULF2|TEDC1|TGFB1I1|TIAM1|TICAM1|TMEM9B|TMOD2|TNF|TNFSF12|TRAF5|TRAF6|TRIM8|TYROBP|UBR5|USP8|VCP|WDFY1|WNT16|ZBP1|ZDHHC13|ZEB2
Glycoprotein	UniProt-Keyword	253	1878	1306	183.61	11.9323	13.4718	1	5.67038	1.42485e-08	2.11003e-06	ABCA2|ABHD12|ABHD2|ACE|ACVR1B|ACVR2A|ADAM10|ADAM17|ADAM19|ADAMTS7|ADGRE1|ADGRE5|ADGRF3|ADRB2|AKT1|AKT2|ANGPT2|ANGPTL1|ANTXR2|AQP3|ARSD|ATP13A1|AVPR1B|AZU1|B3GNT2|B4GALT1|BACE2|BMP8B|BTLA|BTN2A1|C1R|CACNA1A|CACNA1D|CANT1|CCL28|CCR1|CCR2|CCR6|CD164|CD180|CD19|CD1C|CD1D|CD22|CD24|CD274|CD38|CD44|CD47|CD59|CD6|CD68|CD69|CD79B|CD82|CD83|CD84|CD9|CDH23|CEMIP2|CERS5|CLEC17A|CNR2|COL1A1|CPM|CSF1|CSF2RB|CTRL|CTSZ|CXCR3|CXCR5|DNAJB11|EBI3|ECE1|EMC10|EMILIN2|EMSY|ENPP4|ENTPD1|ENTPD7|EOGT|EPHB6|EREG|ERGIC1|ESAM|F11R|F2RL3|F3|FCER2|FCGR2A|FCGR2B|FCGR2C|FCRL1|FCRL4|FFAR1|FUT7|FZD1|GALNT10|GALNT3|GALNT4|GALR2|GANAB|GBA|GCGR|GCNT7|GINM1|GLA|GLB1|GNAS|GPBAR1|GPR137C|GPR160|GPR3|GPR34|GPR52|GPR82|GRIN2C|H2BC11|H2BC17|H2BC8|HAVCR2|HEG1|HLA-DMA|HLA-DMB|HLA-DPA1|HLA-DPB1|HLA-DQA1|HLA-DQA2|HLA-DRA|HLA-DRB1|HLA-E|HPSE|HSP90B1|HTR2B|HYAL3|HYOU1|ICOSLG|IFI30|IGF2R|IGLV3-22|IL10|IL18BP|IL20RB|IL3RA|IL6|IL6R|ITGA3|ITGAL|ITGAM|ITGAX|ITGB3|ITGB7|ITM2C|ITPRIP|KCNC3|KIR3DX1|L1CAM|LILRA2|LMAN2|LNPEP|LOXL3|LPAL2|LPAR5|LRRC70|LTA|LTB|LTK|MAGT1|MAN1A1|MANF|MC1R|MCOLN1|MICB|MPEG1|MTMR14|NAGA|NAPSA|NEMP1|NOMO2|NTRK3|NUP214|NUS1|OMG|P2RY6|PAX5|PCDH9|PHTF2|PIGT|PLAT|PLAUR|PLD4|PLOD3|PLPP3|PMEL|POGLUT3|PRADC1|PTGIR|PTPRJ|PTPRN2|RAB1B|RAB5C|RDH5|RELL1|RELT|RNF149|RPN1|RPN2|SDC4|SELL|SEMA7A|SGCB|SHISA8|SIDT1|SIGLEC10|SIGLEC6|SLC12A6|SLC12A8|SLC15A3|SLC2A3|SLC2A6|SLC31A1|SLC35C2|SLC37A1|SLC43A2|SLC4A2|SLC5A10|SLC9A1|SLC9A6|SPINT1|SPPL2A|SSR1|STT3B|SULF2|SUN2|SYP|TENM4|TLR10|TMEM104|TMEM107|TMEM62|TMEM87A|TMEM9B|TMPRSS5|TNF|TNFSF12|TOR2A|TPST2|TREML2|TSPAN13|TTYH3|UGGT1|VIM|WNT16
ALTEMEIER_RESPONSE_TO_LPS_WITH_MECHANICAL_VENTILATION	MSigDB_C2	27	85	1306	8.31038	2.7296	31.7647	1	5.6397	1.70345e-08	2.4791e-06	BCL2A1|CCL17|CCL3|CCL4L2|CCR1|CCR2|CMPK2|CSF2RB|EBI3|F3|FCGR2A|IL6|ITGAM|LITAF|MAFF|MAP3K8|MARCKSL1|MXD1|NFKBIZ|OAS3|PLAUR|RDH5|SELL|SLC15A3|SLC26A4|UPP1|USP18
DESCARTES_FETAL_THYMUS_ANTIGEN_PRESENTING_CELLS	MSigDB_C8	35	130	1306	12.71	3.36995	26.9231	1	5.63319	1.76907e-08	2.56356e-06	CCL17|CCL22|CD68|CD83|CD84|EBI3|FGD2|FSCN1|HCK|HLA-DMB|HLA-DPA1|HLA-DPB1|HLA-DRA|HLA-DRB1|ICOSLG|IL6R|IRF8|ITGAX|LRRK2|MCOLN2|MIR155HG|MNDA|MPEG1|P2RY6|PAX5|PLAUR|PLD4|RAB31|RASGEF1B|SIGLEC10|SLC15A3|SPINT1|TLR10|TSPAN13|TYROBP
Blimp_Bcell_repressed (PMID:12150891)	SignatureDB	22	60	1306	5.86615	2.29548	36.6667	1	5.62216	1.88587e-08	2.72114e-06	AICDA|ATP2A3|CD180|CD19|CD22|CD24|CIITA|CXCR5|FCER2|HLA-DMB|HLA-DPA1|HLA-DPB1|HLA-DQA1|HLA-DRA|HLA-DRB1|IRF8|LYN|PAX5|RHOH|SPIB|TLR10|TRAF5
ABCgtGCB_U133AB	SignatureDB	52	238	1306	23.2691	4.5411	21.8487	1	5.61673	1.94601e-08	2.79596e-06	AFF3|ARHGAP24|ARID3A|ARID3B|BSPRY|BTLA|CARD11|CCL22|CD44|CD47|CLINT1|CXXC5|DGKG|DHRS9|DOCK10|DUSP5|EHD3|ENTPD1|FA2H|GAB2|HCK|HSP90B1|KLHL21|LBH|LIMD1|LITAF|LYN|MAN1A1|MIR155HG|MPEG1|MTCL1|NAPSB|NFKBIZ|NUDT4|PDE4B|PHACTR2|PIM1|PRDM2|RAB29|RHEX|RHOQ|SERPINB8|SH3BP5|SIDT1|SMARCA2|SPIB|SSR3|SUB1|TLE1|TNFAIP8|WDFY1|ZNF432
GSE17322_CD103_POS_VS_CD11B_HIGH_LUNG_DC_UP	MSigDB_C7	41	167	1306	16.3274	3.81419	24.5509	1	5.61178	2.00256e-08	2.86502e-06	AHNAK|AKT1|ARPC1B|CALM1|CSF2RB|CYB5R3|DAZAP2|DOCK10|EXO5|FCER2|FGD2|FRYL|HLA-DPA1|IDH2|LATS2|LTB|MAGT1|MANF|MYL6|NTAN1|PDIA3|PDLIM2|PHTF2|PLPP3|RAB13|RGS19|RGS2|RPN1|SDF2L1|SLC25A24|SSR1|TAPT1|TAX1BP3|TLR10|TRIM36|TVP23A|TYROBP|UTRN|ZFAND6|ZNF766|ZYX
Compagno(PMID: 19412164)_NFKB	PAPER	30	102	1306	9.97245	2.98821	29.4118	1	5.60745	2.05324e-08	2.92514e-06	ADGRE1|BANK1|BCL2A1|CCL22|CCL3|CCL4|CD44|CD69|CD82|CD83|EBI3|HSPA1L|IER2|IL10|IL6|LITAF|LTA|LYN|MAP3K1|MAP3K8|PASK|PIM1|REL|SDC4|SELL|SMARCA2|STAT5A|TNF|VIM|WTAP
HALLMARK_TNFA_SIGNALING_VIA_NFKB	MSigDB_H	40	161	1306	15.7408	3.7459	24.8447	1	5.60515	2.08081e-08	2.95195e-06	B4GALT1|BCL2A1|BTG3|CCL4|CCNL1|CD44|CD69|CD83|CSF1|DENND5A|DUSP4|DUSP5|F3|ICOSLG|IER2|IL6|IRS2|KLF2|KLF4|LITAF|MAFF|MAP3K8|MXD1|NR4A1|NR4A3|PDE4B|PLAUR|PLPP3|PPP1R15A|REL|SDC4|SERPINB8|SLC2A3|SLC2A6|SNN|SPHK1|STAT5A|TNF|TNFAIP8|ZFP36
Double_hit__low (PMID:30523716)	SignatureDB	20	51	1306	4.98623	2.11705	39.2157	1	5.5952	2.20362e-08	3.08726e-06	ARID3B|ARPC2|BCL2A1|CCL17|CCL22|DGKG|DOCK10|EBI3|ETV5|LTA|MIR155HG|MYEOV|PARP15|POU3F1|PTPRJ|SEMA7A|TACC1|TLE4|VASP|WDFY1
membrane [GoID:GO:0016020; evidenceTypes:HDA|IBA|IC|IDA|IEA|IGI|IMP|ISM|ISS|NAS|RCA|TAS]	GeneOntology_CC	645	5639	1306	551.32	16.9546	11.4382	1	5.59042	2.26523e-08	3.14746e-06	AAK1|ABCA2|ABCB8|ABCB9|ABHD12|ABHD16A|ABHD2|ABI3|ABR|ACAP2|ACE|ACTR3|ACVR1B|ACVR2A|ADAM10|ADAM17|ADAM19|ADAP1|ADD1|ADGRE1|ADGRE5|ADGRF3|ADRB2|AFTPH|AGPAT2|AHNAK|AKT1|AKT2|AMFR|ANGPT2|ANKLE2|ANTXR2|ANXA5|ANXA6|AP1G1|AP3B1|APBB1|APH1A|APOL2|AQP3|ARF1|ARF6|ARFGEF1|ARG1|ARHGAP1|ARHGAP27|ARHGAP5|ARHGEF1|ARHGEF18|ARID1B|ARID2|ARID3A|ARMC5|ARMH3|ARPC2|ATG14|ATP11A|ATP11B|ATP13A1|ATP2A3|ATP6V0C|ATP6V0D1|ATP6V1D|ATP6V1E1|ATP8B2|ATP8B3|ATP8B4|ATP9B|AVPR1B|AZU1|B3GNT2|B4GALT1|BACE2|BAG3|BAG4|BAG6|BASP1|BCAP29|BCAR3|BCL2A1|BCR|BECN1|BIK|BLOC1S1|BRAP|BSPRY|BTLA|BTN2A1|C10ORF105|C1GALT1|CACNA1A|CACNA1D|CALM1|CANT1|CAP1|CAPN1|CARD11|CASKIN2|CASP1|CASP3|CAVIN1|CAVIN3|CBFA2T3|CBFB|CCDC136|CCDC163|CCDC167|CCNT2|CCNY|CCR1|CCR2|CCR6|CD164|CD180|CD19|CD1C|CD1D|CD22|CD24|CD274|CD38|CD44|CD47|CD59|CD6|CD68|CD69|CD79B|CD82|CD83|CD84|CD9|CDH23|CDS2|CDV3|CEMIP2|CERS5|CHMP1A|CHMP4A|CHMP6|CHP1|CIB2|CKLF|CLEC17A|CLINT1|CLTC|CNN2|CNP|CNPPD1|CNR2|COMMD1|COMMD4|COPB1|COPB2|COPE|COQ10B|CPM|CPNE2|CRLF3|CSF1|CSF2RB|CTDNEP1|CTSZ|CXCR3|CXCR5|CYB561D2|CYB5R3|CYP1B1|CYTH1|DAB2IP|DCTN3|DEF6|DENND1A|DENND5A|DGKG|DHRS9|DIP2A|DMD|DNAJB11|DNAJB12|DNAJC25|DNM2|DOCK10|DOCK8|DOP1B|DPY19L1|DTNBP1|DYNLRB1|EBI3|ECE1|EHD3|EHD4|EMC10|EMC3|EMC7|ENPP4|ENTPD1|ENTPD7|EPC1|EPHB6|EPPK1|EREG|ERGIC1|ERP44|ESAM|EWSR1|EXOG|F11R|F2RL3|F3|FA2H|FAF2|FAM156B|FARP1|FCER2|FCGR2A|FCGR2B|FCGR2C|FCHSD2|FCRL1|FCRL4|FERMT3|FFAR1|FGD2|FLOT2|FMNL1|FMNL3|FSCN1|FUT7|FZD1|FZR1|GAB2|GALNT10|GALNT3|GALNT4|GALR2|GANAB|GBA|GCGR|GCNT7|GDAP2|GGA2|GINM1|GLIPR2|GNAI2|GNAS|GNB2|GNG11|GPBAR1|GPBP1|GPR137C|GPR152|GPR160|GPR3|GPR34|GPR52|GPR82|GPSM2|GRAMD1B|GRAMD4|GRAP|GRIN2C|GRK5|GRK6|GTPBP1|H2BC11|HAVCR2|HCK|HCLS1|HDAC8|HECA|HEG1|HERC2|HIP1R|HLA-DMA|HLA-DMB|HLA-DPA1|HLA-DPB1|HLA-DQA1|HLA-DQA2|HLA-DRA|HLA-DRB1|HLA-E|HMOX1|HPSE|HSP90B1|HSPA1L|HSPA7|HTR2B|HVCN1|HYAL3|HYLS1|HYOU1|ICOSLG|IFI27|IFI27L1|IGF2R|IGHV1-45|IGHV1OR15-1|IGHV7-4-1|IGLV3-22|IL20RB|IL3RA|IL6|IL6R|ILVBL|INPP5K|IQGAP1|IQSEC1|IRS2|ITGA3|ITGAL|ITGAM|ITGAX|ITGB3|ITGB7|ITM2C|ITPRIP|ITSN2|JADE1|JAK2|KCNC3|KCNMA1|KCNN4|KIR3DX1|KLC1|KNTC1|KPTN|KSR1|L1CAM|LAT|LAT2|LDLRAP1|LILRA2|LIMD1|LIME1|LIMK1|LITAF|LMAN1|LMAN2|LMNA|LNPEP|LOXL3|LPAR5|LRRC3|LRRC70|LRRK2|LSR|LTA|LTB|LTK|LYN|MACF1|MAF1|MAGT1|MAN1A1|MAP1LC3B|MAP2K1|MAP4K2|MAP7|MARCKSL1|MC1R|MCOLN1|MCOLN2|MED15|MED17|MICALL1|MICB|MIGA2|MLF2|MPC1|MPDU1|MPEG1|MTCH1|MTCL1|MTMR1|MTMR6|MTMR7|MTMR9|MTX3|MX1|MXRA7|MYL6|MYO18A|MYOF|NAPA|NAPG|NCAPH2|NCF1|NCF1B|NCF1C|NEDD4|NEMP1|NEU3|NOMO2|NOXO1|NR4A1|NRBP1|NSG2|NTRK3|NUBP1|NUS1|OAS3|OMG|ORMDL2|OSBPL10|P2RY6|PAF1|PALM2AKAP2|PARP14|PCDH9|PDE4B|PDIA3|PHACTR2|PHRF1|PHTF2|PI4K2A|PIGK|PIGT|PIK3AP1|PIK3CG|PIM1|PLAUR|PLD4|PLEKHF2|PLEKHM2|PLIN3|PLOD3|PLPP3|PMEL|PPIL2|PPM1B|PPP1CA|PPP1R15A|PPP3CA|PPP3CB|PPP4C|PREX1|PRICKLE1|PRKACA|PRKCB|PRKCE|PRKD2|PRKD3|PTGIR|PTK2|PTK2B|PTP4A2|PTP4A3|PTPN6|PTPN7|PTPRJ|PTPRN2|QRICH1|QRICH2|RAB11FIP1|RAB13|RAB1B|RAB29|RAB31|RAB35|RAB4B|RAB5C|RABIF|RAF1|RALB|RAP1B|RAP1GAP2|RASAL3|RASL10A|RASSF2|RBM23|RDH5|RELL1|RELT|REM2|RGS19|RGS2|RHBDD2|RHEBL1|RHEX|RHOH|RHOQ|RIC8A|RMC1|RNF121|RNF122|RNF139|RNF144A|RNF149|RNF19A|RNF213|RNPEP|RP2|RPN1|RPN2|RRBP1|SAMD8|SAMHD1|SCIMP|SDC4|SDE2|SDF2L1|SEC13|SEC22C|SEC24C|SEC61A2|SEC61G|SEC63|SELL|SEMA7A|SENP1|SGCB|SH2B3|SH3BP5|SH3KBP1|SHISA4|SHISA8|SIDT1|SIGLEC10|SIGLEC6|SIPA1|SKAP2|SLC10A3|SLC12A6|SLC12A8|SLC15A3|SLC25A1|SLC25A24|SLC25A29|SLC26A4|SLC27A3|SLC2A3|SLC2A6|SLC31A1|SLC35B1|SLC35C2|SLC35E3|SLC37A1|SLC41A1|SLC43A2|SLC4A2|SLC52A2|SLC5A10|SLC9A1|SLC9A3R1|SLC9A6|SMAP1|SNAP29|SNN|SNX18|SNX24|SNX9|SOCS1|SPHK1|SPINT1|SPPL2A|SRGAP2|SSR1|SSR3|STEAP1B|STK10|STK11IP|STK17B|STOML1|STT3B|STX11|SULF2|SUN2|SURF4|SYP|TACC1|TAMALIN|TAPT1|TAX1BP3|TCIRG1|TENM4|TENT4A|TES|TEX264|TGFB1I1|TIAM1|TICAM1|TLN1|TLR10|TMCO1|TMED1|TMEM104|TMEM107|TMEM120A|TMEM143|TMEM199|TMEM243|TMEM62|TMEM87A|TMEM9B|TMPRSS5|TMUB1|TNF|TNFSF12|TNRC18|TOM1|TP53I11|TPST2|TRAF5|TRAF6|TREML2|TSPAN13|TTC7A|TTPAL|TTYH3|TVP23A|TYROBP|UBC|UBR5|UFD1|UGCG|USP50|USP6NL|USP8|UTRN|VAMP1|VASP|VAV1|VAV3|VCP|VIM|VPS11|VPS16|VPS18|VPS29|VPS35L|VPS37B|VSTM2L|WASH6P|WHAMM|WHAMMP3|WTAP|WWP2|YKT6|YTHDC1|ZDHHC13|ZDHHC20|ZFYVE26|ZYX
DESCARTES_FETAL_CEREBRUM_MICROGLIA	MSigDB_C8	58	280	1306	27.3754	4.91762	20.7143	1	5.58707	2.30931e-08	3.18838e-06	AC002480.1|ADRB2|ARHGAP24|ARHGAP27P1-BPTFP1-KPNA2P3|ATP8B4|B4GALT1|BCL2A1|CAPG|CARD11|CASP1|CCR1|CD180|CD68|CD83|CLEC17A|CRYBB1|CSF1|CSF2RB|DHRS9|DOCK8|EBI3|ENTPD1|FCGR2C|FGD2|FMNL1|GPBAR1|GPR34|HAVCR2|HCLS1|HLA-DMB|HMOX1|IFI30|IL10|IRF8|ITGAL|ITGAM|ITGAX|ITGB2-AS1|KIR3DX1|LAT2|LILRA2|LINC01504|MAF|MNDA|MPEG1|NCF1|NFKBID|P2RY6|PIK3AP1|PLD4|RNF149|SIGLEC10|SLC15A3|SLFN13|STEAP1B|TYROBP|VAV1|ZC3H12D
positive regulation of macromolecule metabolic process [GoID:GO:0010604; evidenceTypes:EXP|IBA|IC|IDA|IEA|IEP|IGI|IMP|IPI|ISS|NAS|TAS]	GeneOntology_BP	298	2295	1306	224.38	12.9489	12.9847	1	5.58675	2.31357e-08	3.18838e-06	ABCA2|ABI1|ACE|ACTR3|ACVR1B|ACVR2A|ADAM17|ADAM19|ADRB2|AGPAT2|AKAP8L|AKT1|AKT2|ANG|ANKLE2|ANKRD49|AP3B1|APAF1|APBB1|APH1A|ARAF|ARFGEF1|ARID1A|ARID1B|ARID2|ARID3A|ARID3B|ASCL2|ATG14|ATG4B|ATP2A3|AZU1|BABAM1|BACH1|BAG4|BAG6|BANK1|BARD1|BCAR3|BMP8B|BRCA2|CALM1|CARD11|CASP1|CASP3|CASZ1|CBFA2T3|CBFB|CCL3|CCNT2|CCNY|CCR2|CD24|CD274|CD38|CD44|CD6|CD83|CDC25B|CHD7|CHFR|CHP1|CHTOP|CIITA|CNN2|COL1A1|COMMD1|CREBBP|CRLF3|CRTC3|CSF1|CSRNP1|CTBP1|CYP1B1|DAB2IP|DAZAP2|DCPS|DIP2A|DNM2|DPF3|DRAP1|DTNBP1|DTX1|EBI3|ECE1|EHD4|ELF2|ELF4|ELL|ELL3|EPC1|EREG|ETAA1|ETV5|F3|FBXO33|FCER2|FGD2|FOXO1|FZD1|FZR1|GABPB2|GALR2|GBA|GCGR|GPBP1|GRAMD4|GTPBP1|HAVCR2|HCLS1|HDAC8|HEG1|HHEX|HIP1R|HLA-DPA1|HLA-DPB1|HLA-DRB1|HLA-E|HMCES|HMOX1|HPSE|HTR2B|IER2|IKBKG|IL10|IL20RB|IL6|IL6R|ING1|INPP5K|IQGAP1|IRF8|IRS2|ITGA3|ITGAX|ITGB3|JADE1|JAK2|JARID2|KAT5|KDM8|KLF2|KLF4|LAT|LBH|LILRA2|LITAF|LMNA|LMO2|LRRK2|LTA|LTB|LYN|MAF|MAFF|MAP2K1|MAP4K2|MAPK14|MAPK7|MAPK8|MC1R|MCOLN2|MED17|MED25|MED30|MNDA|MPND|MTCH1|NAA16|NCF1|NCOA2|NCOA3|NEDD4|NFATC2IP|NFYC|NR4A1|NR4A3|NTRK3|NWD1|OAS3|PAF1|PAGR1|PAN3|PARP14|PASK|PAX5|PBX3|PCIF1|PDE4B|PELI1|PHIP|PIK3CG|PIM1|PIN1|PLAUR|PMF1|POU2F1|POU3F1|PPP1R15A|PPP3CA|PPP3CB|PRDM2|PRICKLE1|PRKCB|PRKD2|PRR5L|PSMD10|PTK2|PTK2B|PTPRJ|QRICH1|RAB1B|RAB29|RAF1|RALB|RASSF2|RASSF5|RBM23|RBPMS|RC3H1|REL|REST|RHOQ|RIOK3|RLF|RNF139|RNF144A|RNF168|RNF19A|RNF4|RPRD1B|RPS6KA4|RREB1|RSF1|RTEL1|RTF1|SCAF8|SCIMP|SDC4|SEMA7A|SENP1|SHLD3|SIRT7|SLC9A1|SLX1A|SMARCA2|SMCHD1|SNX9|SOCS1|SOX15|SPHK1|SPIB|SUB1|SULF2|SUPT5H|SUPT6H|TACC1|TADA2B|TADA3|TBX21|TCF3|TENT4A|TENT5A|TGFB1I1|TIAM1|TICAM1|TLE1|TNF|TNFSF12|TRAF5|TRAF6|TRIM8|TRIP4|TYROBP|UBR5|UHMK1|USF1|USP16|USP50|VCP|VDR|VIM|VPS11|WNT16|WWP2|YAF2|ZBTB17|ZC3H12D|ZEB2|ZFP36|ZFP91|ZNF208|ZNF304|ZNF335|ZNF407|ZNF43|ZNF784|ZNF845
lysosomal membrane [GoID:GO:0005765; evidenceTypes:HDA|IBA|IC|IDA|IEA|IMP|ISS|NAS|TAS]	GeneOntology_CC	63	316	1306	30.895	5.217	19.9367	1	5.5628	2.65481e-08	3.59665e-06	ABCA2|ABCB9|AHNAK|ANXA6|AP1G1|AP3B1|ATP11A|ATP11B|ATP6V0C|ATP6V0D1|ATP6V1D|ATP6V1E1|AZU1|B4GALT1|BLOC1S1|CD164|CD1D|CD68|CLTC|ECE1|GBA|GDAP2|GNB2|GPR137C|HLA-DMA|HLA-DMB|HLA-DPA1|HLA-DPB1|HLA-DQA1|HLA-DQA2|HLA-DRA|HLA-DRB1|HPSE|ITM2C|KPTN|LITAF|LNPEP|LYN|MAGT1|MCOLN1|MCOLN2|NAPG|NEU3|PI4K2A|PLEKHM2|RAB5C|RAP1B|RMC1|SEC13|SLC15A3|SLC2A6|SNAP29|SPPL2A|STK11IP|SURF4|TCIRG1|TMEM9B|TOM1|VAMP1|VPS11|VPS16|VPS18|ZFYVE26
lytic vacuole membrane [GoID:GO:0098852; evidenceTypes:HDA|IBA|IC|IDA|IEA|IMP|ISS|NAS|TAS]	GeneOntology_CC	63	316	1306	30.895	5.217	19.9367	1	5.5628	2.65481e-08	3.59665e-06	ABCA2|ABCB9|AHNAK|ANXA6|AP1G1|AP3B1|ATP11A|ATP11B|ATP6V0C|ATP6V0D1|ATP6V1D|ATP6V1E1|AZU1|B4GALT1|BLOC1S1|CD164|CD1D|CD68|CLTC|ECE1|GBA|GDAP2|GNB2|GPR137C|HLA-DMA|HLA-DMB|HLA-DPA1|HLA-DPB1|HLA-DQA1|HLA-DQA2|HLA-DRA|HLA-DRB1|HPSE|ITM2C|KPTN|LITAF|LNPEP|LYN|MAGT1|MCOLN1|MCOLN2|NAPG|NEU3|PI4K2A|PLEKHM2|RAB5C|RAP1B|RMC1|SEC13|SLC15A3|SLC2A6|SNAP29|SPPL2A|STK11IP|SURF4|TCIRG1|TMEM9B|TOM1|VAMP1|VPS11|VPS16|VPS18|ZFYVE26
GSE18791_CTRL_VS_NEWCASTLE_VIRUS_DC_12H_DN	MSigDB_C7	38	150	1306	14.6654	3.61717	25.3333	1	5.56226	2.66308e-08	3.59665e-06	ARL5B|C1GALT1|C21ORF91|C3ORF38|CD274|CD38|CMPK2|CMTR1|CREM|CSRNP1|DDX60|DENND5A|DUSP5|FAM43A|FEM1C|FLJ20021|GALNT3|GPBP1|IL6|LYN|MAP3K8|MIR155HG|NEMP1|OAS3|OTUD1|PARP14|PAX5|PDE4B|PELI1|RNF213|TENT4A|TENT5A|TNF|TP53BP2|TRIM26|ZBP1|ZNF687|ZNFX1
molecular_function [GoID:GO:0003674; evidenceTypes:EXP|HDA|IBA|IC|IDA|IEA|IEP|IGI|IKR|IMP|IPI|ISS|NAS|ND|RCA|TAS]	GeneOntology_MF	1148	11043	1306	1079.66	12.9934	10.3957	1	5.5513	2.83554e-08	3.79095e-06	AAK1|AANAT|ABCA2|ABCB8|ABCB9|ABHD12|ABHD16A|ABHD2|ABI1|ABI3|ABR|ACAP2|ACE|ACO2|ACTR3|ACVR1B|ACVR2A|ADAM10|ADAM17|ADAM19|ADAMTS7|ADAP1|ADD1|ADGRE1|ADGRE5|ADGRF3|ADRB2|AFF3|AFTPH|AGPAT2|AHNAK|AICDA|AKAP8L|AKIP1|AKT1|AKT2|AMFR|ANAPC11|ANAPC2|ANG|ANGPT2|ANGPTL1|ANKLE2|ANKRD49|ANTXR2|ANXA5|ANXA6|AP1G1|AP3B1|APAF1|APBB1|APH1A|APOBEC3B|APOBEC3C|APOL2|AQP3|ARAF|ARF1|ARF6|ARFGEF1|ARG1|ARHGAP1|ARHGAP23|ARHGAP24|ARHGAP26|ARHGAP27|ARHGAP5|ARHGEF1|ARHGEF18|ARHGEF7|ARID1A|ARID1B|ARID2|ARID3A|ARID3B|ARL16|ARL5B|ARMC5|ARMH3|ARPC1B|ARPC2|ARPC5|ARPC5L|ARSD|ASB2|ASB8|ASCL2|ATG14|ATG4B|ATG4D|ATP11A|ATP11B|ATP13A1|ATP2A3|ATP6V0C|ATP6V0D1|ATP6V1D|ATP6V1E1|ATP8B2|ATP8B3|ATP8B4|ATP9B|ATXN1L|AVPR1B|AZU1|B3GNT2|B4GALT1|BABAM1|BACE2|BACH1|BAG3|BAG4|BAG6|BANK1|BANP|BAP1|BARD1|BASP1|BCAR3|BCL2A1|BCL2L15|BCR|BECN1|BIK|BIN3|BLOC1S1|BMERB1|BMP8B|BNIP2|BRAP|BRCA2|BRD2|BSPRY|BTG3|BTLA|BTN2A1|C16ORF72|C18ORF25|C19ORF47|C1GALT1|C1R|C3ORF38|C4ORF19|C4ORF33|CACNA1A|CACNA1D|CALM1|CANT1|CAP1|CAPG|CAPN1|CARD11|CARD16|CARHSP1|CASKIN2|CASP1|CASP3|CASP6|CASTOR2|CASZ1|CAVIN1|CAVIN3|CBFA2T3|CBFB|CBR3|CCDC167|CCDC17|CCDC96|CCL17|CCL22|CCL28|CCL3|CCL3L3|CCL4|CCL4L2|CCNG2|CCNL1|CCNT2|CCNY|CCR1|CCR2|CCR6|CCSAP|CD164|CD180|CD19|CD1C|CD1D|CD22|CD24|CD274|CD2BP2|CD38|CD44|CD47|CD59|CD6|CD68|CD69|CD79B|CD82|CD83|CD84|CD9|CDC25B|CDH23|CDK3|CDKN2AIP|CDKN2C|CDS2|CDV3|CEMIP2|CENPC|CEP131|CEP135|CEP192|CEP250|CEP85|CEP97|CERS5|CHD7|CHFR|CHMP1A|CHMP4A|CHMP6|CHP1|CHTOP|CIB2|CIITA|CKLF|CLEC17A|CLINT1|CLK1|CLTC|CMPK2|CMTR1|CNN2|CNP|CNPPD1|CNR2|COL1A1|COMMD1|COMMD4|COMMD7|COPB1|COPB2|COPE|COQ10B|CORO6|CPM|CPNE2|CREBBP|CREM|CRIP1|CRLF3|CRNKL1|CRTC3|CRYBB1|CSF1|CSF2RB|CSRNP1|CSRP1|CTBP1|CTDNEP1|CTRL|CTSZ|CWC25|CXCR3|CXCR5|CXXC5|CYB561D2|CYB5R3|CYP1B1|CYTH1|DAB2IP|DAZAP2|DCPS|DCTN3|DDX60|DEF6|DENND1A|DENND3|DENND4B|DENND5A|DERA|DGCR8|DGKG|DHRS9|DHX8|DIP2A|DMAP1|DMD|DNAH8|DNAJB11|DNAJB12|DNM2|DOCK10|DOCK8|DOK1|DOP1B|DPF3|DPP9|DPY19L1|DRAP1|DSN1|DTNBP1|DTX1|DTX4|DUS2|DUSP4|DUSP5|DUSP6|DYNLRB1|EBI3|ECE1|EED|EHD3|EHD4|EID3|EIF4EBP2|ELF2|ELF4|ELL|ELL3|EMC10|EMC3|EMC7|EMILIN2|EMSY|ENPP4|ENTPD1|ENTPD7|EOGT|EPC1|EPC2|EPHB6|EPPK1|EREG|ERGIC1|ERMN|ERP44|ESAM|ETAA1|ETV5|EWSR1|EXO5|EXOG|F11R|F2RL3|F3|FA2H|FAAP100|FAF2|FAM104A|FAM111A|FAM122B|FAM122C|FAM156B|FAM43A|FAM76B|FARP1|FBXL3|FBXO3|FBXO33|FBXO40|FCER2|FCGR2A|FCGR2B|FCGR2C|FCHSD2|FCRL1|FCRL4|FEM1C|FERMT3|FFAR1|FGD2|FLII|FLOT2|FMNL1|FMNL3|FN3KRP|FOXO1|FOXP4|FRYL|FSCN1|FUT7|FYTTD1|FZD1|FZR1|GAB2|GABPB2|GALNT10|GALNT3|GALNT4|GALR2|GANAB|GBA|GCGR|GCNT7|GDAP2|GEN1|GFI1|GGA2|GGNBP2|GINM1|GLA|GLB1|GLIPR2|GLYCTK|GNAI2|GNAS|GNB2|GNG11|GPATCH11|GPATCH8|GPBAR1|GPBP1|GPKOW|GPR152|GPR160|GPR3|GPR34|GPR52|GPR82|GPSM2|GRAMD1B|GRAMD4|GRAP|GRAPL|GRIN2C|GRK5|GRK6|GTPBP1|H2AC8|H2AZ2|H2BC11|H2BC17|H2BC8|HAAO|HAVCR2|HCK|HCLS1|HDAC8|HECA|HEG1|HERC2|HES6|HEXIM1|HHEX|HIP1R|HIRIP3|HLA-DMA|HLA-DMB|HLA-DPA1|HLA-DPB1|HLA-DQA1|HLA-DQA2|HLA-DRA|HLA-DRB1|HLA-E|HMCES|HMGN2|HMGN4|HMOX1|HOPX|HPSE|HSP90B1|HSPA1L|HSPA7|HSPB11|HTR2B|HUS1|HVCN1|HYAL3|HYLS1|HYOU1|ICOSLG|IDH2|IER2|IFI27|IFI27L1|IFI30|IFIT1|IGF2R|IGHV1-45|IGHV1OR15-1|IGHV7-4-1|IKBKG|IL10|IL18BP|IL20RB|IL3RA|IL6|IL6R|ILRUN|ILVBL|ING1|ING3|INPP5K|IQGAP1|IQSEC1|IRF8|IRS2|ITGA3|ITGAL|ITGAM|ITGAX|ITGB3|ITGB7|ITM2C|ITPRIP|ITSN2|JADE1|JAK2|JARID2|JMJD1C|JMJD7|KAT5|KATNAL1|KBTBD8|KCNC3|KCNMA1|KCNN4|KCTD2|KDF1|KDM8|KHDRBS2|KLC1|KLF2|KLF4|KLHL15|KLHL2|KLHL20|KLHL21|KLHL29|KNTC1|KPTN|KSR1|L1CAM|LASP1|LAT|LAT2|LATS2|LBH|LDLRAP1|LGALS1|LILRA2|LIMD1|LIME1|LIMK1|LIN54|LITAF|LMAN1|LMAN2|LMNA|LMO2|LNPEP|LOXL3|LPAL2|LPAR5|LRCH1|LRCH4|LRRC3|LRRK2|LSM8|LTA|LTB|LTK|LYN|MACF1|MAF|MAF1|MAFF|MAGT1|MAN1A1|MANF|MAP1LC3B|MAP2K1|MAP3K1|MAP3K3|MAP3K8|MAP4K2|MAP7|MAPK14|MAPK7|MAPK8|MARCKSL1|MC1R|MCM9|MCOLN1|MCOLN2|MDC1|MDM1|MEA1|MED13L|MED15|MED17|MED25|MED30|MED9|MEX3C|MICALL1|MICB|MIDEAS|MIER3|MIGA2|MIS18BP1|MLF2|MNDA|MOB1A|MPC1|MPDU1|MPND|MPRIP|MT1F|MT2A|MTCH1|MTCL1|MTMR1|MTMR14|MTMR6|MTMR7|MTMR9|MTX3|MVD|MX1|MXD1|MXD3|MYBPC2|MYEOV|MYH11|MYL12B|MYL6|MYL9|MYNN|MYO18A|MYOF|NAA16|NAGA|NAP1L4|NAPA|NAPG|NAPSA|NCAPH2|NCF1|NCF1B|NCF1C|NCKAP5L|NCOA2|NCOA3|NDOR1|NEDD4|NELFB|NEMP1|NEU3|NFKBID|NFKBIZ|NFU1|NFYC|NIBAN3|NOMO2|NOXO1|NR4A1|NR4A3|NRBF2|NRBP1|NSG2|NT5C2|NTAN1|NTRK3|NUBP1|NUDT4|NUP214|NUS1|NWD1|OAS3|OGG1|ORMDL2|OSBPL10|OSTF1|OTUD1|OTUD3|OTULIN|OXCT2|P2RY6|PABPN1L|PACS1|PAF1|PAGR1|PAN3|PARP14|PARP15|PARP2|PASK|PAX5|PBLD|PBRM1|PBX3|PCDH9|PCIF1|PDCL|PDE1B|PDE4B|PDIA3|PDIA4|PDIK1L|PDLIM2|PDS5B|PELI1|PHACTR2|PHACTR4|PHC3|PHF20L1|PHIP|PHRF1|PI4K2A|PIGK|PIGT|PIK3AP1|PIK3CG|PIM1|PIN1|PITPNA|PLAT|PLAUR|PLCXD2|PLD4|PLEKHF2|PLEKHG2|PLEKHM2|PLIN3|PLOD3|PLPP3|PMCH|PMEL|PMF1|POGLUT3|POU2F1|POU3F1|PPIL2|PPM1B|PPP1CA|PPP1R15A|PPP1R18|PPP1R1A|PPP1R2|PPP3CA|PPP3CB|PPP3CC|PPP4C|PPP4R1|PPP6C|PRADC1|PRAG1|PRDM2|PRDM8|PRDX5|PREX1|PRICKLE1|PRKACA|PRKCB|PRKCE|PRKD2|PRKD3|PRPF18|PRPSAP1|PRR5L|PRSS2|PRTFDC1|PSMB10|PSMD10|PTGIR|PTK2|PTK2B|PTP4A2|PTP4A3|PTPN6|PTPN7|PTPN9|PTPRJ|PTPRN2|QRICH1|QRICH2|R3HCC1L|RAB11FIP1|RAB13|RAB1B|RAB29|RAB31|RAB35|RAB4B|RAB5C|RABIF|RAD54L2|RAD9A|RAF1|RALB|RAP1B|RAP1GAP2|RASA2|RASAL3|RASGEF1B|RASL10A|RASSF2|RASSF5|RBBP4|RBBP6|RBM23|RBM33|RBM38|RBM39|RBPMS|RC3H1|RCAN3|RDH5|REL|RELL1|RELT|REM2|REST|REXO1|RGL4|RGS19|RGS2|RHBDD2|RHEBL1|RHEX|RHNO1|RHOH|RHOQ|RIC8A|RIOK3|RLF|RMC1|RNASEH2C|RNF11|RNF121|RNF122|RNF139|RNF144A|RNF149|RNF168|RNF19A|RNF213|RNF4|RNPEP|RP2|RPN1|RPN2|RPRD1B|RPS6KA4|RRAGC|RRBP1|RREB1|RSF1|RSRC2|RTEL1|RTF1|RUBCN|S100A11|SAMD8|SAMHD1|SCAF8|SCIMP|SDC4|SDE2|SDF2L1|SEC13|SEC22C|SEC24C|SEC61A2|SEC61G|SEC63|SECISBP2L|SELL|SEMA7A|SENP1|SERPINB8|SESTD1|SETBP1|SF3B2|SGCB|SH2B3|SH3BGRL3|SH3BP5|SH3KBP1|SH3RF1|SHISA4|SHISA8|SHLD3|SHOC2|SIDT1|SIGLEC10|SIGLEC6|SIPA1|SIRT7|SKA2|SKAP2|SLC10A3|SLC12A6|SLC12A8|SLC15A3|SLC25A1|SLC25A24|SLC25A29|SLC26A4|SLC27A3|SLC2A3|SLC2A6|SLC31A1|SLC35B1|SLC35C2|SLC35E3|SLC37A1|SLC41A1|SLC43A2|SLC4A2|SLC52A2|SLC5A10|SLC9A1|SLC9A3R1|SLC9A6|SLFN13|SLX1A|SMAP1|SMARCA2|SMCHD1|SNAP29|SNIP1|SNN|SNRK|SNX18|SNX24|SNX9|SOCS1|SOX15|SOX5|SP2|SPAG1|SPHK1|SPIB|SPINT1|SPPL2A|SREK1|SRGAP2|SRGAP2C|SRP19|SRP68|SRSF4|SRSF9|SSR1|SSR3|STAG1|STARD8|STAT5A|STEAP1B|STK10|STK11IP|STK17B|STOML1|STT3B|STX11|SUB1|SUGP2|SULF2|SUN2|SUPT5H|SUPT6H|SURF4|SYCE2|SYP|TACC1|TADA2B|TADA3|TAF13|TAMALIN|TAPT1|TATDN2|TAX1BP1|TAX1BP3|TBRG1|TBX21|TCF3|TCIRG1|TDRD7|TENM4|TENT4A|TENT5A|TES|TEX264|TFPT|TGFB1I1|TIAM1|TICAM1|TLE1|TLE3|TLE4|TLE5|TLN1|TLNRD1|TLR10|TMCO1|TMED1|TMEM104|TMEM107|TMEM120A|TMEM143|TMEM199|TMEM243|TMEM62|TMEM9B|TMOD2|TMPRSS5|TMUB1|TNF|TNFAIP8|TNFSF12|TNN|TNRC18|TOM1|TOR2A|TP53BP2|TP53TG5|TPRG1|TPST2|TRAF5|TRAF6|TRAPPC10|TRAPPC13|TRAPPC8|TREML2|TRIM26|TRIM36|TRIM8|TRIP12|TRIP4|TRMT2B|TSPAN13|TSPYL6|TTC36|TTPAL|TTYH3|TUBA4A|TVP23A|TXNDC12|TYROBP|UBC|UBE2A|UBE2D2|UBE2E3|UBE2G1|UBE2Q1|UBR1|UBR5|UCK1|UFD1|UGCG|UGGT1|UGP2|UHMK1|UHRF2|UNC45A|UPP1|USF1|USF3|USP12|USP16|USP18|USP37|USP42|USP50|USP6NL|USP8|UTRN|VAMP1|VASP|VAV1|VAV3|VCP|VCPIP1|VDR|VIM|VPS11|VPS16|VPS18|VPS29|VPS35L|VPS37B|VSTM2L|WASH6P|WDFY1|WDR55|WHAMM|WHAMMP3|WNT16|WTAP|WWP2|YAF2|YKT6|YPEL2|YTHDC1|YY1AP1|ZBED2|ZBP1|ZBTB17|ZBTB43|ZC3H12D|ZCCHC8|ZDHHC13|ZDHHC20|ZEB2|ZFAND6|ZFP36|ZFP91|ZFYVE26|ZKSCAN2|ZNF135|ZNF136|ZNF208|ZNF212|ZNF236|ZNF304|ZNF335|ZNF394|ZNF407|ZNF410|ZNF43|ZNF432|ZNF440|ZNF530|ZNF592|ZNF614|ZNF669|ZNF682|ZNF687|ZNF706|ZNF766|ZNF776|ZNF784|ZNF799|ZNF800|ZNF813|ZNF845|ZNF888|ZNF92|ZNFX1|ZUP1|ZYX
localization [GoID:GO:0051179; evidenceTypes:HDA|HMP|IBA|IC|IDA|IEA|IEP|IGI|IMP|IPI|ISA|ISM|ISS|NAS|TAS]	GeneOntology_BP	472	3939	1306	385.113	15.6531	11.9827	1	5.55099	2.84063e-08	3.79095e-06	AAK1|ABCA2|ABCB8|ABCB9|ABHD2|ABI3|ACAP2|ACE|ACTR3|ACVR1B|ADAM10|ADAM17|ADRB2|AFTPH|AHNAK|AKAP8L|AKT1|AKT2|ANG|ANGPT2|ANTXR2|ANXA6|AP1G1|AP3B1|APBB1|APOL2|AQP3|ARF1|ARF6|ARFGEF1|ARG1|ARHGAP1|ARHGAP24|ARHGAP27|ARHGEF18|ARHGEF7|ARID2|ARL5B|ARPC2|ARPC5|ARPC5L|ASB2|ATG14|ATG4B|ATG4D|ATP11A|ATP11B|ATP13A1|ATP2A3|ATP6V0C|ATP6V0D1|ATP6V1D|ATP6V1E1|ATP8B2|ATP8B3|ATP8B4|ATP9B|AVPR1B|AZU1|B4GALT1|BAG3|BAG4|BAG6|BANP|BAP1|BARD1|BCAP29|BECN1|BIN3|BLOC1S1|BMERB1|BRCA2|BSPRY|CACNA1A|CACNA1D|CALM1|CAP1|CAPN1|CASP1|CAVIN1|CCL17|CCL22|CCL28|CCL3|CCL3L3|CCL4|CCL4L2|CCR1|CCR2|CCR6|CCSAP|CD19|CD22|CD24|CD274|CD38|CD44|CD47|CD6|CD68|CD84|CD9|CDH23|CDS2|CENPC|CEP131|CEP135|CEP192|CEP250|CHD7|CHMP1A|CHMP4A|CHMP6|CHP1|CHTOP|CKLF|CLINT1|CLTC|CNN2|CNP|CNR2|COL1A1|COMMD1|COPB1|COPB2|COPE|CORO6|CSF1|CTDNEP1|CXCR3|CXCR5|CYB561D2|CYP1B1|CYTH1|DAB2IP|DENND1A|DENND3|DENND5A|DMAP1|DMD|DNAH8|DNM2|DOCK10|DOCK8|DOP1B|DTNBP1|EHD3|EHD4|EMC10|EMC3|EMC7|EPPK1|ERGIC1|ESAM|F11R|F2RL3|F3|FAF2|FCGR2B|FCHSD2|FERMT3|FFAR1|FLOT2|FMNL1|FMNL3|FSCN1|FUT7|FYTTD1|GAB2|GALR2|GBA|GCGR|GGA2|GLIPR2|GNAI2|GNB2|GPSM2|GRAMD1B|GRAPL|GRIN2C|HCK|HCLS1|HDAC8|HEG1|HERC2|HHEX|HIP1R|HLA-DRB1|HMOX1|HSP90B1|HSPA1L|HSPA7|HSPB11|HTR2B|HVCN1|HYAL3|HYOU1|IDH2|IER2|IFI27|IFIT1|IGF2R|IGHV1-45|IGHV1OR15-1|IGHV7-4-1|IKBKG|IL10|IL6|IL6R|ILRUN|ING1|INPP5K|IQGAP1|IQSEC1|IRF8|IRS2|ITGA3|ITGAL|ITGAM|ITGAX|ITGB3|ITGB7|ITSN2|JAK2|JHY|KCNC3|KCNMA1|KCNN4|KLF4|KLHL20|KLHL21|KPTN|L1CAM|LASP1|LAT|LAT2|LATS2|LDLRAP1|LILRA2|LIMD1|LIME1|LIMK1|LMAN1|LMAN2|LMNA|LOXL3|LRCH1|LRRK2|LSR|LYN|MACF1|MAGT1|MAN1A1|MAP2K1|MAP3K3|MAP4K2|MAP7|MAPK14|MAPK8|MCM9|MCOLN1|MCOLN2|MICALL1|MPC1|MTCL1|MTMR6|MTMR9|MTX3|MYO18A|NAPA|NAPG|NCF1|NEDD4|NEU3|NR4A1|NR4A3|NRBP1|NSG2|NTRK3|NUBP1|NUP214|NUS1|OSBPL10|P2RY6|PACS1|PAF1|PASK|PDE4B|PDIA4|PHACTR4|PI4K2A|PIGK|PIK3CG|PIM1|PIN1|PITPNA|PLAT|PLD4|PLEKHF2|PLEKHM2|PLIN3|PLOD3|PLPP3|PPIL2|PPP1R15A|PPP3CA|PPP3CB|PPP3CC|PPP6C|PRAG1|PREX1|PRICKLE1|PRKACA|PRKCB|PRKCE|PRKD2|PRPF18|PRR5L|PSMD10|PTK2|PTK2B|PTP4A3|PTPN6|PTPN9|PTPRJ|PTPRN2|QRICH2|RAB11FIP1|RAB13|RAB1B|RAB29|RAB31|RAB35|RAB4B|RAB5C|RABIF|RAF1|RALB|RAP1B|RASSF5|REM2|REST|RGS2|RHOH|RHOQ|RIC8A|RNF139|RP2|RRAGC|RRBP1|RREB1|RUBCN|S100A11|SDC4|SEC13|SEC22C|SEC24C|SEC61A2|SEC61G|SEC63|SELL|SEMA7A|SESTD1|SH3KBP1|SH3RF1|SHISA8|SIDT1|SIRT7|SLC10A3|SLC12A6|SLC12A8|SLC15A3|SLC25A1|SLC25A24|SLC25A29|SLC26A4|SLC27A3|SLC2A3|SLC2A6|SLC31A1|SLC35B1|SLC35C2|SLC35E3|SLC37A1|SLC41A1|SLC43A2|SLC4A2|SLC52A2|SLC5A10|SLC9A1|SLC9A3R1|SLC9A6|SMAP1|SNAP29|SNX18|SNX24|SNX9|SPHK1|SRGAP2|SRGAP2C|SRP19|SRP68|SSR1|SSR3|STAT5A|STK10|STK11IP|STOML1|STX11|SUN2|SUPT6H|SURF4|SYP|TAMALIN|TAPT1|TAX1BP3|TBRG1|TBX21|TCIRG1|TCTE1|TIAM1|TMCO1|TMED1|TMEM107|TMEM120A|TMEM87A|TMPRSS5|TNF|TNFSF12|TNN|TOM1|TRAPPC10|TRAPPC8|TRIM8|TRIP4|TSPAN13|TTC7A|TTYH3|TVP23A|TYROBP|UBE2Q1|UBR5|UFD1|UGCG|UHMK1|USP6NL|USP8|UTRN|VAMP1|VAV1|VAV3|VCP|VCPIP1|VDR|VPS11|VPS16|VPS18|VPS29|VPS35L|VPS37B|WASH6P|WHAMM|WHAMMP3|WWP2|YKT6|YTHDC1|ZDHHC13|ZDHHC20|ZEB2|ZFAND6|ZFP36|ZNF304
endocytic vesicle [GoID:GO:0030139; evidenceTypes:IBA|IDA|IEA|ISS|NAS|TAS]	GeneOntology_CC	48	214	1306	20.9226	4.30999	22.4299	1	5.54956	2.8639e-08	3.80695e-06	ADRB2|ARF6|ATG14|ATP6V0C|ATP6V0D1|BECN1|CD9|CLTC|DAB2IP|DNM2|EHD3|EHD4|ENTPD7|EREG|FLOT2|FMNL1|HLA-DPA1|HLA-DPB1|HLA-DQA1|HLA-DQA2|HLA-DRA|HLA-DRB1|HLA-E|HSP90B1|HVCN1|HYOU1|IGF2R|LDLRAP1|LYN|MCOLN1|MPEG1|NCF1|PDIA3|PLD4|RAB11FIP1|RAB13|RAB31|RAB35|RAB5C|SCIMP|SH3KBP1|SPHK1|SRGAP2|TCIRG1|UBC|VIM|VPS11|ZYX
GSE23505_UNTREATED_VS_4DAY_IL6_IL1_IL23_TREATED_CD4_TCELL_DN	MSigDB_C7	41	169	1306	16.523	3.83667	24.2604	1	5.5486	2.87967e-08	3.81291e-06	ADGRE1|ARPC5L|ATP2A3|BANK1|BASP1|BCAR3|BSPRY|CASP6|CCNG2|CD22|CD38|CNR2|CRIP1|CYTH1|EBI3|FCER2|FERMT3|HAAO|HLA-DMA|HLA-DMB|HLA-DQA1|HLA-DRB1|HLA-E|HOPX|ICOSLG|IFI27|LMO2|LRRK2|LTB|MAN1A1|MAPK14|PPP3CC|PREX1|PTPN6|RGS2|SEC22C|SIRT7|TLE5|TREML2|VPS37B|WHAMM
positive regulation of cell activation [GoID:GO:0050867; evidenceTypes:IBA|IDA|IEA|IGI|IMP|ISS|NAS|TAS]	GeneOntology_BP	61	303	1306	29.624	5.11111	20.132	1	5.53899	3.04222e-08	3.9968e-06	AKT1|AP1G1|AP3B1|CARD11|CBFB|CCL3|CCR2|CD1D|CD24|CD274|CD38|CD47|CD6|CD83|DOCK8|EBI3|FLOT2|GAB2|HAVCR2|HLA-DMA|HLA-DMB|HLA-DPA1|HLA-DPB1|HLA-DQA1|HLA-DQA2|HLA-DRA|HLA-DRB1|HLA-E|HMCES|ICOSLG|IGHV1-45|IGHV1OR15-1|IGHV7-4-1|IL10|IL6|IRS2|ITGAM|JAK2|LGALS1|LILRA2|LRRK2|LYN|MAP3K8|NFKBID|NFKBIZ|NR4A3|PELI1|PTPN6|RASAL3|RHOH|SH3KBP1|SHLD3|SOCS1|SOX15|TBX21|TICAM1|TRAF6|TYROBP|VAV1|VAV3|ZNF335
Phosphoprotein	UniProt-Keyword	695	6155	1306	601.769	17.111	11.2916	1	5.53299	3.14823e-08	4.12004e-06	AAK1|AANAT|ABCA2|ABI1|ABI3|ABR|ACAP2|ACE|ACO2|ACVR1B|ADAM10|ADAM17|ADAP1|ADD1|ADGRE5|ADRB2|AFF3|AFTPH|AHNAK|AICDA|AKAP8L|AKT1|AKT2|ANAPC2|ANKLE2|ANKRD49|ANTXR2|ANXA5|ANXA6|AP3B1|APBB1|APOL2|ARAF|ARFGEF1|ARG1|ARHGAP1|ARHGAP23|ARHGAP24|ARHGAP27|ARHGAP5|ARHGEF1|ARHGEF18|ARHGEF7|ARID1A|ARID1B|ARID2|ARID3A|ARID3B|ARMC5|ARPC5L|ATG14|ATG4B|ATG4D|ATP11A|ATP11B|ATP13A1|ATP2A3|ATP6V0D1|ATP6V1E1|ATP8B2|ATXN1L|BABAM1|BACH1|BAG3|BAG4|BAG6|BANK1|BANP|BAP1|BARD1|BASP1|BCAR3|BCR|BECN1|BNIP2|BRCA2|BRD2|BTLA|C16ORF72|C18ORF25|C19ORF47|C19ORF54|C1GALT1|C1R|C4ORF19|CABLES2|CACNA1A|CACNA1D|CALM1|CAP1|CAPG|CAPN1|CARD11|CARHSP1|CASKIN2|CASP1|CASP3|CASP6|CASZ1|CAVIN1|CAVIN3|CBFA2T3|CBFB|CBR3|CCDC136|CCNL1|CCNT2|CCNY|CCR2|CD19|CD22|CD2BP2|CD44|CD47|CD6|CD69|CD79B|CD84|CDC25B|CDKN2AIP|CDS2|CDV3|CEMIP2|CENPC|CEP131|CEP135|CEP192|CEP250|CEP85|CEP97|CERS5|CHD7|CHFR|CHMP1A|CHMP4A|CHMP6|CHP1|CHTOP|CIITA|CLINT1|CLK1|CLTC|CMTR1|CNN2|CNP|CNR2|COL1A1|COPB2|COPE|CREBBP|CREM|CRNKL1|CRTC3|CSF1|CSF2RB|CSRP1|CTBP1|CWC25|CXXC5|CYB5R3|DAB2IP|DCPS|DEF6|DENND1A|DENND3|DENND4B|DENND5A|DGCR8|DHX8|DIP2A|DMAP1|DMD|DNAH8|DNAJB11|DNM2|DOCK10|DOCK8|DOK1|DOP1B|DRAP1|DSN1|DTNBP1|DUS2|DUSP4|ECE1|EED|EHD3|EHD4|ELF2|ELF4|ELL|EMSY|EPC1|EPC2|EPPK1|ERMN|ESAM|ETAA1|ETV5|EWSR1|F11R|FAAP100|FAM111A|FAM156B|FAM76B|FARP1|FCGR2A|FCGR2B|FCGR2C|FCHSD2|FCRL1|FCRL4|FERMT3|FGD2|FLII|FLOT2|FMNL1|FMNL3|FN3KRP|FOXO1|FOXP4|FRYL|FSCN1|FYTTD1|FZR1|GAB2|GABPB2|GANAB|GCGR|GDAP2|GEN1|GFI1|GGA2|GGNBP2|GLYCTK|GNAS|GNB2|GPATCH11|GPATCH8|GPBP1|GPKOW|GPR3|GPSM2|GRAMD1B|GRAMD4|GRIN2C|GRK5|GRK6|GTPBP1|H2AC8|H2BC11|H2BC17|H2BC8|HAVCR2|HCK|HCLS1|HDAC8|HEG1|HERC2|HEXIM1|HHEX|HIP1R|HIRIP3|HLA-E|HMCES|HMGN2|HMGN4|HMOX1|HSP90B1|HVCN1|HYLS1|HYOU1|IFIT1|IGF2R|IKBKG|IL6|ILRUN|INO80D|IQGAP1|IQSEC1|IRS2|ITGA3|ITGAL|ITGB3|ITGB7|ITM2C|ITPRIP|ITSN2|JADE1|JAK2|JARID2|JMJD1C|KAT5|KATNAL1|KBTBD2|KCNC3|KCNMA1|KCNN4|KCTD2|KDF1|KHDRBS2|KLC1|KLF2|KLF4|KNTC1|KSR1|L1CAM|LASP1|LAT|LAT2|LATS2|LBH|LDLRAP1|LGALS1|LIMD1|LIME1|LIMK1|LIN54|LITAF|LMAN1|LMNA|LNPEP|LRCH1|LRCH4|LRRK2|LSR|LTK|LYN|LYSMD2|MACF1|MAF1|MANF|MAP1LC3B|MAP2K1|MAP3K1|MAP3K3|MAP3K8|MAP7|MAPK14|MAPK7|MAPK8|MARCKSL1|MCM9|MCOLN1|MDC1|MDM1|MEA1|MED13L|MED15|MED9|MEX3C|MICALL1|MIDEAS|MIER3|MIGA2|MIS18BP1|MLF2|MOB1A|MPND|MPRIP|MT1F|MT2A|MTCL1|MTMR1|MTMR14|MTMR6|MTMR7|MTMR9|MTX3|MVD|MXRA7|MYH11|MYL12B|MYL6|MYL9|MYNN|MYO18A|MYOF|NAGA|NAP1L4|NAPA|NAPG|NCAPH2|NCF1|NCF1B|NCF1C|NCKAP5L|NCOA2|NCOA3|NEDD4|NELFB|NEMP1|NEU3|NFATC2IP|NR4A1|NRBF2|NRBP1|NT5C2|NTRK3|NUBP1|NUP214|OAS3|OSBPL10|OSER1|OSTF1|OTUD3|OTULIN|PACS1|PAF1|PAGR1|PALM2AKAP2|PAN3|PARP14|PARP2|PASK|PBRM1|PCIF1|PDCL|PDE1B|PDE4B|PDIA3|PDLIM2|PDS5B|PELI1|PHACTR2|PHACTR4|PHC3|PHF20L1|PHIP|PHRF1|PI4K2A|PIK3AP1|PIK3CG|PIM1|PIN1|PLEKHF2|PLEKHG2|PLEKHM2|PLIN3|PLPP3|POU2F1|PPIL2|PPM1B|PPP1CA|PPP1R15A|PPP1R18|PPP1R1A|PPP1R2|PPP3CA|PPP3CB|PPP3CC|PPP4R1|PRAG1|PRDM2|PRDX5|PREX1|PRICKLE1|PRKACA|PRKCB|PRKCE|PRKD2|PRKD3|PRPSAP1|PRR5L|PSMB10|PTK2|PTK2B|PTPN6|PTPN7|PTPRJ|PTPRN2|QRICH1|R3HCC1L|RAB11FIP1|RAB13|RAB1B|RAB29|RAB31|RAB35|RAB4B|RAB5C|RAD54L2|RAD9A|RAF1|RAP1B|RAP1GAP2|RASA2|RASAL3|RASSF2|RASSF5|RBBP4|RBBP6|RBM23|RBM33|RBM39|RBPMS|RC3H1|REL|RELL1|RELT|REM2|REST|REXO1|RGS19|RGS2|RHEX|RHOH|RIC8A|RIOK3|RLF|RNASEH2C|RNF11|RNF139|RNF149|RNF168|RNF19A|RNF213|RNF4|RNPEP|RPRD1B|RRAGC|RRBP1|RREB1|RSF1|RSRC2|RTF1|RUBCN|S100A11|SAMHD1|SAP130|SCAF8|SCIMP|SDE2|SDF2L1|SEC13|SEC24C|SEC61G|SEC63|SECISBP2L|SENP1|SF3B2|SH2B3|SH3BP5|SH3KBP1|SH3RF1|SIGLEC10|SIPA1|SIRT7|SKA2|SKAP2|SLC12A6|SLC25A1|SLC2A3|SLC2A6|SLC31A1|SLC35B1|SLC35C2|SLC41A1|SLC43A2|SLC4A2|SLC5A10|SLC9A1|SLC9A3R1|SMARCA2|SMCHD1|SNAP29|SNIP1|SNN|SNRK|SNX24|SNX9|SOX15|SOX5|SP2|SPAG1|SPHK1|SREK1|SRGAP2|SRP68|SRSF4|SRSF9|SSR1|SSR3|STAG1|STARD8|STAT5A|STK10|STK11IP|STK17B|STOML1|STT3B|SUB1|SUGP2|SUN2|SUPT5H|SUPT6H|SYP|TACC1|TADA3|TAMALIN|TAPT1|TAX1BP1|TAX1BP3|TBRG1|TBX21|TCF3|TDRD7|TENM4|TEX264|TFPT|TGFB1I1|TIAM1|TICAM1|TLE1|TLE3|TLE4|TLE5|TLN1|TMCO1|TMEM143|TMEM87A|TMEM9B|TMOD2|TMUB1|TNF|TNRC18|TOM1|TP53BP2|TP53I11|TRAPPC10|TRAPPC8|TRIP12|TRIP4|TSPAN13|TSPYL6|TTC7A|TTYH3|TUBA4A|TYROBP|UBC|UBE2A|UBE2E3|UBR1|UBR5|UCK1|UFD1|UGGT1|UGP2|UHRF2|UNC45A|USP16|USP37|USP42|USP6NL|USP8|UTRN|VAMP1|VASP|VAV1|VAV3|VCP|VCPIP1|VIM|VPS11|VPS18|VPS35L|WASH6P|WDFY1|WDR55|WHAMM|WTAP|WWP2|YAF2|YKT6|YTHDC1|YY1AP1|ZBTB17|ZBTB43|ZCCHC8|ZDHHC20|ZEB2|ZFAND6|ZFP36|ZFP91|ZFYVE26|ZKSCAN2|ZNF136|ZNF335|ZNF394|ZNF407|ZNF592|ZNF687|ZNF784|ZNF800|ZYX
response to stress [GoID:GO:0006950; evidenceTypes:HMP|IBA|IC|IDA|IEA|IEP|IGI|IMP|IPI|ISO|ISS|NAS|TAS]	GeneOntology_BP	323	2535	1306	247.845	13.4607	12.7416	1	5.50922	3.60419e-08	4.68046e-06	ABHD12|ABHD2|ABI3|ACO2|ACTR3|ADAM17|ADGRE5|ADRB2|AICDA|AKT1|AMFR|ANG|ANGPT2|ANXA5|ANXA6|AP1G1|AP3B1|APAF1|APBB1|APOBEC3B|APOBEC3C|APOL2|AQP3|ARFGEF1|ARG1|ARHGAP24|ARID2|ARMC5|ASCL2|ATG14|ATP2A3|AZU1|B4GALT1|BABAM1|BACH1|BAG3|BAG6|BAP1|BARD1|BCL2A1|BECN1|BRCA2|C1R|CARD16|CASP1|CASP3|CBFA2T3|CCL17|CCL22|CCL3|CCL3L3|CCL4|CCL4L2|CCR1|CCR2|CCR6|CD180|CD1D|CD24|CD38|CD44|CD47|CD59|CD6|CD68|CD83|CD84|CD9|CDK3|CDKN2AIP|CIITA|CNN2|CNR2|COL1A1|COMMD1|CREBBP|CRIP1|CSF1|CSRP1|CXCR3|CYP1B1|DAB2IP|DDX60|DGKG|DMAP1|DNAJB12|DTNBP1|DUSP6|EID3|ELF4|ELL3|EMC10|EMSY|ENPP4|ENTPD1|EPC2|EPPK1|EREG|ERP44|ETAA1|ETV5|EXO5|F11R|F2RL3|F3|FAAP100|FAF2|FAM111A|FCGR2B|FERMT3|FGD2|FOXO1|FUT7|FZR1|GBA|GCGR|GEN1|GNAS|GRIN2C|H2BC11|H2BC8|HAVCR2|HCK|HERC2|HEXIM1|HHEX|HLA-DPA1|HLA-DRB1|HLA-E|HMCES|HMOX1|HPSE|HSP90B1|HSPA1L|HSPA7|HUS1|HYAL3|HYOU1|ICOSLG|IFI27|IFIT1|IGHV1-45|IGHV1OR15-1|IGHV7-4-1|IKBKG|IL10|IL18BP|IL20RB|IL6|IL6R|ILRUN|INO80D|IRF8|ITGAL|ITGAM|ITGAX|ITGB3|JAK2|JMJD1C|KAT5|KCNMA1|KCNN4|KLF2|KLF4|KLHL15|KPTN|LAT|LGALS1|LILRA2|LIMD1|LMAN1|LMNA|LOXL3|LPAR5|LRRK2|LTA|LYN|MACF1|MAN1A1|MANF|MAP1LC3B|MAP2K1|MAP3K3|MAP4K2|MAP7|MAPK14|MAPK7|MAPK8|MC1R|MCM9|MCOLN2|MDC1|MICB|MNDA|MPEG1|MT1F|MT2A|MX1|MYL9|MYOF|NCF1|NEDD4|NFKBID|NFKBIZ|NR4A3|NRBF2|NTRK3|OAS3|OGG1|OMG|OSER1|OTULIN|PAGR1|PARP14|PARP2|PDIA3|PDIA4|PDS5B|PIK3AP1|PIK3CG|PIN1|PLAT|PLAUR|PLD4|PLEKHM2|PLPP3|PPM1B|PPP1CA|PPP1R15A|PPP3CA|PPP4C|PPP6C|PRDX5|PRKACA|PRKCE|PRR5L|PSMD10|PTGIR|PTK2|PTK2B|PTPN6|QRICH1|RAD9A|RAF1|RALB|RASSF2|RBBP6|RBPMS|REL|RELL1|REST|RHBDD2|RHNO1|RIOK3|RNF121|RNF139|RNF168|RPS6KA4|RRAGC|RREB1|RTEL1|SAMHD1|SCIMP|SDC4|SDE2|SDF2L1|SEMA7A|SH2B3|SH3RF1|SHLD3|SIGLEC10|SIPA1|SIRT7|SLC12A6|SLC15A3|SLC25A24|SLC9A1|SLFN13|SLX1A|SMCHD1|SOCS1|SPHK1|STAT5A|STT3B|SULF2|TCIRG1|TENT4A|TEX264|TFPT|TGFB1I1|TIAM1|TICAM1|TLN1|TLR10|TMCO1|TMUB1|TNF|TRAF5|TRAF6|TRIM26|TRIM8|TRIP12|TSC22D2|TXNDC12|TYROBP|UBE2A|UBR5|UFD1|UGGT1|UPP1|USF1|USP16|USP18|VAV1|VAV3|VCP|VCPIP1|VIM|WNT16|ZBP1|ZFP36|ZFYVE26|ZYX
GSE24142_EARLY_THYMIC_PROGENITOR_VS_DN2_THYMOCYTE_UP	MSigDB_C7	38	152	1306	14.8609	3.64093	25	1	5.49499	3.90729e-08	5.03757e-06	ACVR1B|ADAM17|AHNAK|ANG|ANTXR2|CCR2|CD180|CD44|CD68|CXCR3|DAB2IP|DENND5A|DUSP6|EBI3|ENTPD1|FCGR2A|FCRL1|GALNT4|HCK|HHEX|ITGAX|LDLRAP1|LITAF|LMO2|LYN|MOB1A|NCF1|PPP3CA|PTK2|RAB31|RHOQ|RNF149|SAMHD1|SKAP2|STARD8|TDRD7|TYROBP|VAV3
macromolecule modification [GoID:GO:0043412; evidenceTypes:EXP|IBA|IC|IDA|IEA|IEP|IGI|IMP|IPI|ISS|NAS|TAS]	GeneOntology_BP	345	2743	1306	268.181	13.8669	12.5775	1	5.48168	4.21307e-08	5.36793e-06	AAK1|AANAT|ABCA2|ABHD12|ABHD16A|ABI1|ABI3|ACE|ACVR1B|ACVR2A|ADAM10|ADAM17|ADRB2|AICDA|AKAP8L|AKT1|AKT2|AMFR|ANAPC11|ANAPC2|ANG|ANKLE2|AP3B1|APBB1|APOBEC3B|APOBEC3C|ARAF|ARFGEF1|ASB2|ASB8|ATG14|ATG4B|AZU1|B3GNT2|B4GALT1|BABAM1|BAG4|BAG6|BANK1|BAP1|BARD1|BCAR3|BCR|BLOC1S1|BMP8B|BRAP|BRCA2|BRD2|BSPRY|C18ORF25|C1GALT1|CALM1|CASP3|CBFB|CCL3|CCNG2|CCNL1|CCNT2|CCNY|CD24|CD44|CDC25B|CDK3|CDKN2C|CEP85|CHFR|CHMP6|CHP1|CHTOP|CIITA|CLK1|CMTR1|CNPPD1|COMMD1|CREBBP|CSF1|CTBP1|CTDNEP1|DAB2IP|DAZAP2|DIP2A|DMAP1|DMD|DPY19L1|DTNBP1|DTX1|DTX4|DUS2|DUSP4|DUSP5|DUSP6|EED|EHD4|EOGT|EPC1|EPC2|EPHB6|EREG|ETAA1|FAM122B|FAM122C|FBXL3|FBXO3|FBXO33|FBXO40|FEM1C|FGD2|FN3KRP|FOXO1|FUT7|FZR1|GALNT10|GALNT3|GALNT4|GBA|GCNT7|GFI1|GGNBP2|GLYCTK|GNAI2|GRK5|GRK6|HCK|HCLS1|HDAC8|HEG1|HERC2|HEXIM1|HHEX|HLA-DRB1|HMCES|HOPX|HSP90B1|HTR2B|HUS1|IFI27|IGF2R|IL6|IL6R|ING3|INPP5K|IQGAP1|ITGB3|ITPRIP|JADE1|JAK2|JARID2|JMJD1C|JMJD7|KAT5|KBTBD8|KDM8|KLHL15|KLHL2|KLHL20|KLHL21|KLHL25|KSR1|LAT|LATS2|LIME1|LIMK1|LMNA|LNPEP|LOXL3|LRRK2|LTK|LYN|MAGT1|MAN1A1|MAP2K1|MAP3K1|MAP3K3|MAP3K8|MAP4K2|MAPK14|MAPK7|MAPK8|MED30|MEX3C|MIDEAS|MIER3|MPDU1|MTMR1|MTMR14|MTMR6|MTMR7|NAA16|NCF1|NCOA3|NEDD4|NRBP1|NTRK3|NUS1|OGG1|OTUD1|OTUD3|OTULIN|PAF1|PAGR1|PAN3|PARP14|PARP15|PARP2|PASK|PAX5|PCIF1|PDIK1L|PELI1|PHACTR2|PHACTR4|PHF20L1|PHIP|PIGK|PIGT|PIK3CG|PIM1|PIN1|PLAT|PLAUR|PLOD3|PLPP3|POGLUT3|PPIL2|PPM1B|PPP1CA|PPP1R15A|PPP1R1A|PPP1R2|PPP3CA|PPP3CB|PPP3CC|PPP4C|PPP4R1|PPP6C|PRAG1|PRDM2|PRICKLE1|PRKACA|PRKCB|PRKCE|PRKD2|PRKD3|PRR5L|PSMD10|PTK2|PTK2B|PTP4A2|PTP4A3|PTPN6|PTPN7|PTPN9|PTPRJ|PTPRN2|RAF1|RALB|RASSF2|RASSF5|RBBP6|RBPMS|RC3H1|RCAN3|REST|RGS2|RIOK3|RLF|RNF11|RNF121|RNF122|RNF139|RNF144A|RNF149|RNF168|RNF19A|RNF213|RNF4|RPN1|RPN2|RPRD1B|RPS6KA4|RTF1|SDC4|SDE2|SEMA7A|SENP1|SH2B3|SH3BP5|SH3RF1|SHOC2|SIRT7|SLC35C2|SLC9A3R1|SNRK|SNX9|SOCS1|SPHK1|STK10|STK17B|STT3B|SUPT6H|TADA2B|TADA3|TIAM1|TICAM1|TNF|TPST2|TRAF5|TRAF6|TRIM26|TRIM36|TRIM8|TRIP12|TRMT2B|TTC36|UBC|UBE2A|UBE2D2|UBE2E3|UBE2G1|UBE2Q1|UBR1|UBR5|UGCG|UGGT1|UHMK1|UHRF2|USP12|USP16|USP18|USP37|USP42|USP50|USP8|VCP|VCPIP1|VPS11|VPS18|WSB2|WTAP|WWP2|ZDHHC13|ZDHHC20|ZFP91|ZNF304|ZNF335
cell-cell adhesion [GoID:GO:0098609; evidenceTypes:HDA|HMP|IBA|IC|IDA|IEA|IEP|IGI|IMP|IPI|ISS|NAS|TAS]	GeneOntology_BP	90	520	1306	50.8399	6.63981	17.3077	1	5.48088	4.23216e-08	5.37198e-06	ADAM19|AKT1|AP3B1|ARG1|CARD11|CASP3|CBFB|CCL28|CCR2|CD164|CD1D|CD24|CD274|CD44|CD47|CD6|CD83|CD84|CD9|CDH23|CSRP1|CYP1B1|DOCK8|DTX1|EBI3|ESAM|F11R|FCGR2B|FERMT3|FLOT2|FUT7|GNAS|HAVCR2|HLA-DMA|HLA-DMB|HLA-DPA1|HLA-DPB1|HLA-DQA1|HLA-DQA2|HLA-DRA|HLA-DRB1|HLA-E|ICOSLG|IL10|IL20RB|IL6|ITGAL|ITGAM|ITGAX|ITGB3|ITGB7|JAK2|KLF4|L1CAM|LGALS1|LOXL3|LYN|MAP3K8|MAPK14|MAPK7|MYL9|NFKBID|NFKBIZ|NR4A3|PCDH9|PELI1|PIK3CG|PLAUR|PLPP3|PPP1CA|PTK2|PTPN6|RASAL3|RC3H1|RHOH|RIC8A|S100A11|SDC4|SELL|SERPINB8|SH2B3|SOCS1|STK10|TBX21|TENM4|TLN1|TNF|TRAF6|VAV1|VSTM2L
GSE29618_BCELL_VS_MDC_UP	MSigDB_C7	42	178	1306	17.4029	3.93616	23.5955	1	5.46611	4.60019e-08	5.81726e-06	ADAM19|AQP3|ARHGAP24|ATP2A3|BACE2|BANK1|CD19|CD22|CD24|CD47|CD79B|CDC25B|CHD7|CXCR5|FCER2|FCHSD2|FOXO1|GGA2|GRK5|HECA|KLF2|LBH|LTB|NCF1C|PAX5|PCDH9|PELI1|PHTF2|PPP3CC|PRDM2|PRKD2|RHOH|RMC1|SHOC2|SMCHD1|TLE1|TMEM243|TSPAN13|TUBA4A|USP6NL|YTHDC1|ZNF43
MODULE_84	MSigDB_C4	68	357	1306	34.9036	5.5364	19.0476	1	5.45388	4.92836e-08	6.209e-06	ADAM19|ATP2A3|BASP1|BCL2A1|CAPG|CASP1|CCL3|CCL4|CCR1|CD22|CD6|CD69|CEP135|COPE|CYP1B1|DEF6|DNM2|DUSP6|FCGR2A|FCGR2B|FERMT3|HCK|HCLS1|HLA-DMA|HLA-DPA1|HLA-DPB1|HLA-DQA1|HLA-DRA|HLA-DRB1|IFI27|IFI30|IFIT1|IKBKG|IL3RA|IL6|IRF8|ITGAL|ITGAM|ITGB7|LILRA2|LMO2|LRCH4|LTB|LYN|MNDA|MX1|MYH11|MYL9|NAPSA|NCF1C|PARP14|PDE4B|PTP4A3|PTPN7|RAB31|RBM38|RHOH|S100A11|SELL|SLC9A3R1|SPIB|STK17B|STX11|TNF|TNFAIP8|TNFSF12|TYROBP|ZYX
GSE29617_CTRL_VS_TIV_FLU_VACCINE_PBMC_2008_UP	MSigDB_C7	36	141	1306	13.7854	3.50817	25.5319	1	5.45258	4.96435e-08	6.23109e-06	ARG1|CCNL1|CD69|COQ10B|CSRNP1|ELF4|FEM1C|ITPRIP|JARID2|JMJD1C|KBTBD2|KLHL15|KLHL29|NR4A1|NR4A3|OTUD1|PDE4B|RASGEF1B|REL|RELT|RGS2|SAMD8|SAP130|SDE2|SNRK|SREK1|SRSF4|TENT4A|TLE3|TSC22D2|USP42|WHAMM|YTHDC1|ZFP36|ZNF236|ZNF92
leukocyte proliferation [GoID:GO:0070661; evidenceTypes:IBA|IC|IDA|IEA|IGI|IMP|ISS|NAS|TAS]	GeneOntology_BP	50	231	1306	22.5847	4.47501	21.645	1	5.45126	5.00138e-08	6.25432e-06	ACE|ARG1|ARMC5|CARD11|CASP3|CCR2|CD180|CD19|CD1D|CD22|CD24|CD274|CD38|CD6|CSF1|DOCK8|EBI3|ELF4|FCGR2B|GBA|HAVCR2|HHEX|HLA-DMB|HLA-DPA1|HLA-DPB1|HLA-DRB1|HLA-E|ICOSLG|IL10|IL20RB|IL6|IRS2|LYN|MNDA|PELI1|PIK3CG|PPP3CB|PSMB10|PTK2|PTPN6|RASAL3|RC3H1|SDC4|SH3RF1|TCIRG1|TICAM1|TRAF6|TYROBP|VAV3|ZNF335
CD40_upregulated_Burkitt_lymphoma (PMID:15331443)	SignatureDB	27	89	1306	8.70145	2.79267	30.3371	1	5.44892	5.06755e-08	6.31368e-06	BCL2A1|CAPG|CCL22|CCL3|CCL4|CD44|CD83|CXCR5|HLA-DMB|HLA-DPB1|HLA-DQA1|HLA-DRB1|ICOSLG|IFI30|KCNN4|LGALS1|LITAF|LTA|LYN|MAP3K8|PTK2B|PTP4A3|SH2B3|STAT5A|STK10|TNF|TNFAIP8
side of membrane [GoID:GO:0098552; evidenceTypes:IBA|IC|IDA|IEA|IGI|IMP|ISS|NAS|TAS]	GeneOntology_CC	73	395	1306	38.6188	5.81509	18.481	1	5.42631	5.75295e-08	7.11511e-06	ACE|AKT1|B4GALT1|BTN2A1|CCR1|CCR2|CCR6|CD19|CD1C|CD1D|CD22|CD24|CD274|CD59|CD6|CD69|CD79B|CD83|CD9|CHMP4A|CNR2|CXCR3|CXCR5|CYTH1|EBI3|ECE1|F3|FARP1|FCER2|FCGR2B|GNAI2|GNAS|GNB2|GNG11|HCK|HEG1|HLA-DPA1|HLA-DPB1|HLA-DQA1|HLA-DQA2|HLA-DRA|HLA-DRB1|HLA-E|ICOSLG|IGHV1-45|IGHV1OR15-1|IGHV7-4-1|IL3RA|IL6R|IQGAP1|ITGA3|ITGAM|ITGAX|LDLRAP1|LITAF|LRRK2|LYN|MICB|NEU3|PPP3CA|PTK2|PTK2B|PTPN7|RASAL3|RGS2|SEMA7A|SNX18|SNX9|SPPL2A|TIAM1|TNF|TRAF5|TRAF6
GSE29618_BCELL_VS_MDC_DAY7_FLU_VACCINE_UP	MSigDB_C7	41	173	1306	16.9141	3.88122	23.6994	1	5.42415	5.82314e-08	7.14954e-06	ADAM19|AQP3|ARHGAP24|ARHGEF18|ATP2A3|BACE2|BANK1|CD19|CD22|CD24|CD47|CD69|CD79B|CD83|CDC25B|CEMIP2|CHD7|CXCR5|DUS2|FCER2|FCHSD2|GGA2|LBH|LTB|OSBPL10|PAX5|PCDH9|PELI1|PHTF2|PLEKHF2|PRDM2|PRKCB|PRKD2|RBBP6|RHOH|SETBP1|SHOC2|SMCHD1|TCF3|TRAF5|ZNF43
regulation of intracellular signal transduction [GoID:GO:1902531; evidenceTypes:HMP|IBA|IC|IDA|IEA|IEP|IGI|IMP|ISS|NAS|TAS]	GeneOntology_BP	167	1153	1306	112.728	9.64026	14.484	1	5.41621	6.08755e-08	7.4471e-06	ABR|ADRB2|AKIP1|AKT1|ARAF|ARF6|ARFGEF1|ARHGAP1|ARHGAP23|ARHGAP24|ARHGAP26|ARHGAP27|ARHGAP5|ARHGEF1|ARHGEF18|AVPR1B|BAG4|BANK1|BCAR3|BCR|BECN1|CALM1|CANT1|CARD11|CARD16|CASP1|CASTOR2|CAVIN3|CCL17|CCL22|CCL3|CCL3L3|CCL4|CCL4L2|CCR1|CD22|CD24|CD44|CHP1|CRTC3|CSF1|CXXC5|CYTH1|DAB2IP|DDX60|DEF6|DENND1A|DENND3|DENND4B|DGKG|DNM2|DOCK8|DUSP4|DUSP6|ELL3|EMC10|ETAA1|F11R|F2RL3|F3|FCGR2B|FGD2|FOXO1|GBA|GEN1|GLIPR2|GNAI2|GPBAR1|GPR137C|HAVCR2|HCLS1|HEG1|HEXIM1|HLA-DRB1|HMOX1|HPSE|HTR2B|HYOU1|IKBKG|IL6|INPP5K|IQGAP1|IQSEC1|ITGA3|JAK2|KLF4|KPTN|KSR1|LBH|LGALS1|LIMD1|LIME1|LITAF|LRRK2|LYN|MAP2K1|MAP3K3|MAP4K2|MAPK14|MAPK7|MC1R|NCF1|NEDD4|NTRK3|OTUD3|P2RY6|PELI1|PIK3AP1|PIK3CG|PIN1|PLAUR|PPM1B|PRAG1|PREX1|PRKCB|PRKCE|PRKD2|PRR5L|PSMD10|PTK2|PTK2B|PTP4A3|PTPN6|PTPRJ|RAF1|RAP1B|RAP1GAP2|RASA2|RASAL3|RASSF2|RC3H1|REL|RELL1|RGS2|RHOH|RIOK3|RNF149|RRAGC|SCIMP|SEC13|SEMA7A|SH2B3|SH3RF1|SHOC2|SIPA1|SLC15A3|SLC9A1|SLC9A3R1|SPHK1|SRGAP2|STARD8|TIAM1|TICAM1|TLE1|TMEM9B|TNF|TRAF5|TRAF6|TRIM8|TXNDC12|UBR1|UFD1|VAV1|VAV3|WNT16|ZDHHC13|ZFAND6
GSE2770_TGFB_AND_IL4_ACT_VS_ACT_CD4_TCELL_2H_DN	MSigDB_C7	40	167	1306	16.3274	3.81419	23.9521	1	5.41345	6.18206e-08	7.53542e-06	ARHGAP27|B3GNT2|BARD1|C1GALT1|C21ORF91|C4ORF33|CD38|CDS2|CMTR1|CNPPD1|DDX60|DRAP1|DUSP5|ELF4|GTPBP1|HTR2B|IFI27|IRF8|MICB|MNDA|NAPA|NRBP1|OAS3|PELI1|PHACTR4|RAD9A|RHEBL1|RP2|RRAGC|SLC37A1|SMCHD1|TDRD7|TENT4A|TENT5A|TRIM26|TRIP4|WDFY1|ZBP1|ZBTB43|ZNFX1
DEURIG_T_CELL_PROLYMPHOCYTIC_LEUKEMIA_DN	MSigDB_C2	55	267	1306	26.1044	4.80449	20.5993	1	5.40471	6.49146e-08	7.85583e-06	ADRB2|ANKRD49|APOBEC3C|B3GNT2|BRAP|CALM1|CASP1|CCL4|CD59|CD84|CDKN2AIP|CDKN2C|CREM|CXCR5|DUSP5|EED|EOGT|FCHSD2|GALNT10|GFI1|GGA2|GNG11|HEG1|HIP1R|HLA-DPA1|HLA-DPB1|HOPX|ILRUN|IQSEC1|KLHL2|MAF|MAN1A1|MCM9|MED17|MT2A|MTMR9|PDE4B|PHACTR2|PPP3CC|PRKCB|RAP1GAP2|RNF19A|SGCB|SNRK|TBX21|TES|TIAM1|TPST2|TRAPPC10|USP16|WHAMMP3|WSB2|YKT6|ZBTB43|ZNF394
anchoring junction [GoID:GO:0070161; evidenceTypes:HDA|IBA|IC|IDA|IEA|IMP|ISS|NAS|TAS]	GeneOntology_CC	95	564	1306	55.1418	6.90316	16.844	1	5.39571	6.82521e-08	8.23022e-06	ACTR3|ADAM10|ADAM17|ADD1|ADGRE5|AHNAK|AKT1|ANXA5|ANXA6|AQP3|ARF1|ARF6|ARHGAP24|ARHGAP26|ARHGEF7|ARMC5|ARPC1B|ARPC2|ARPC5|ARPC5L|ATP6V0C|B4GALT1|BCAR3|CAP1|CAPN1|CD44|CD59|CD9|CHP1|CLTC|CNN2|CSRP1|CYTH1|DMD|DNM2|EHD3|EPPK1|ESAM|F11R|FERMT3|FLII|FLOT2|FSCN1|FZD1|GNB2|HCK|HEG1|HSP90B1|HYOU1|IGF2R|IQGAP1|ITGA3|ITGB3|ITGB7|JAK2|L1CAM|LASP1|LAT|LIMD1|LIMK1|LSR|LYN|MAP2K1|MDC1|MPRIP|PCDH9|PDIA3|PDLIM2|PLAUR|PLPP3|PPP1CA|PPP3CA|PRAG1|PTK2|PTK2B|PTPN6|PTPRJ|RAB13|RAP1B|S100A11|SDC4|SENP1|SH3KBP1|SLC4A2|SLC9A1|SRP68|STARD8|TES|TGFB1I1|TIAM1|TLN1|VASP|VAV1|VIM|ZYX
KEGG_LEISHMANIA_INFECTION	MSigDB_C2	20	54	1306	5.27953	2.17818	37.037	1	5.39494	6.85474e-08	8.23642e-06	FCGR2A|FCGR2C|HLA-DMA|HLA-DMB|HLA-DPA1|HLA-DPB1|HLA-DQA1|HLA-DQA2|HLA-DRA|HLA-DRB1|IL10|ITGAM|JAK2|MAPK14|MARCKSL1|NCF1|PRKCB|PTPN6|TNF|TRAF6
regulation of leukocyte activation [GoID:GO:0002694; evidenceTypes:IBA|IDA|IEA|IGI|IMP|ISS|NAS|TAS]	GeneOntology_BP	78	434	1306	42.4318	6.08623	17.9724	1	5.39332	6.91691e-08	8.27225e-06	AKT1|AP1G1|AP3B1|ARG1|BANK1|CARD11|CASP3|CBFB|CCL3|CCR2|CD19|CD1D|CD22|CD24|CD274|CD38|CD47|CD6|CD83|CD84|CNR2|DOCK8|DTX1|EBI3|FCGR2B|FLOT2|GAB2|HAVCR2|HLA-DMA|HLA-DMB|HLA-DPA1|HLA-DPB1|HLA-DQA1|HLA-DQA2|HLA-DRA|HLA-DRB1|HLA-E|HMCES|HMOX1|ICOSLG|IGHV1-45|IGHV1OR15-1|IGHV7-4-1|IL10|IL20RB|IL6|IRS2|ITGAM|LAT|LGALS1|LOXL3|LRRK2|LYN|MAP3K8|MNDA|MYO18A|NFKBID|NFKBIZ|NR4A3|PELI1|PTPN6|RASAL3|RC3H1|RHOH|SDC4|SH3KBP1|SH3RF1|SHLD3|SOCS1|SPHK1|SUPT6H|TBX21|TICAM1|TRAF6|TYROBP|VAV1|VAV3|ZNF335
small GTPase mediated signal transduction [GoID:GO:0007264; evidenceTypes:IBA|IC|IDA|IEA|IEP|IGI|IMP|IPI|ISS|NAS|TAS]	GeneOntology_BP	71	382	1306	37.3478	5.72147	18.5864	1	5.39288	6.93355e-08	8.27225e-06	ABR|ARF6|ARFGEF1|ARHGAP1|ARHGAP23|ARHGAP24|ARHGAP26|ARHGAP27|ARHGAP5|ARHGEF1|ARHGEF18|BCAR3|BCR|BRAP|CHP1|CSF1|CYTH1|DAB2IP|DEF6|DENND1A|DENND3|DENND4B|DNM2|DOCK10|DOCK8|DOK1|F11R|F2RL3|FGD2|GPSM2|GRAP|HEG1|HMOX1|IQSEC1|ITGA3|KSR1|LAT|LIMK1|PHACTR4|PIK3CG|PRAG1|PREX1|RAB35|RAB4B|RABIF|RAF1|RALB|RAP1B|RAP1GAP2|RASA2|RASAL3|RASGEF1B|RASL10A|RGL4|RGS19|RHEBL1|RHOH|RHOQ|RRAGC|RREB1|SHOC2|SIPA1|SRGAP2|STARD8|TAX1BP3|TIAM1|USP50|USP8|VAV1|VAV3|ZNF304
BLANCO_MELO_RESPIRATORY_SYNCYTIAL_VIRUS_INFECTION_A594_CELLS_UP	MSigDB_C2	43	187	1306	18.2828	4.03307	22.9947	1	5.38949	7.06599e-08	8.40056e-06	ADAM19|ANTXR2|APOL2|BCL2A1|BIK|CASP1|CCL3|CCL4|CD274|CD68|CD82|CMPK2|CPM|CSF1|DDX60|ENTPD7|F3|FAM43A|IFIT1|IL20RB|IL6|ITGB3|KLF4|LMO2|MAFF|MICB|MX1|MXD1|NFKBIZ|OAS3|PARP14|PLAUR|PPP1R15A|RGS2|SAMHD1|SDC4|SERPINB8|SH2B3|STX11|TNF|USP18|VDR|ZNFX1
FAN_EMBRYONIC_CTX_BRAIN_MYELOID	MSigDB_C8	31	113	1306	11.0479	3.14391	27.4336	1	5.38696	7.16589e-08	8.45976e-06	ADGRE5|ARF6|BCL2A1|CARD16|CD44|CRIP1|GPBAR1|HCK|HLA-DMA|HLA-DPA1|HLA-DPB1|HLA-DRA|HLA-DRB1|HSPA7|IFI30|IQGAP1|ITGAL|ITGAX|KLF2|KLF4|LGALS1|MT2A|NAPSB|NFKBIZ|PLAUR|PTP4A2|S100A11|SCIMP|TENT5A|UTRN|VIM
PID_BCR_5PATHWAY	MSigDB_C2	21	59	1306	5.76838	2.27636	35.5932	1	5.38548	7.22519e-08	8.50004e-06	AKT1|BCL2A1|CARD11|CD19|CD22|CD79B|DOK1|FCGR2B|IKBKG|LYN|MAP2K1|MAP3K1|MAPK14|MAPK8|PPP3CA|PPP3CB|PPP3CC|PTPN6|RAF1|SH3BP5|TRAF6
WP_CHEMOKINE_SIGNALING_PATHWAY	MSigDB_C2	33	125	1306	12.2211	3.30514	26.4	1	5.37815	7.52545e-08	8.80841e-06	AKT1|AKT2|CCL17|CCL22|CCL28|CCL3|CCL4|CCR1|CCR2|CCR6|CXCR3|CXCR5|GNAI2|GNB2|GNG11|GRK5|GRK6|HCK|IKBKG|JAK2|LYN|MAP2K1|NCF1|PIK3CG|PREX1|PRKCB|PTK2|PTK2B|RAF1|RAP1B|TIAM1|VAV1|VAV3
RYTTCCTG_ETS2_B	MSigDB_C3	124	797	1306	77.922	8.13105	15.5583	1	5.37782	7.53948e-08	8.80841e-06	ABCA2|ABR|ADAM10|ADAMTS7|AMFR|ANGPT2|AQP3|ARF6|ARPC2|ARPC5L|ATP2A3|ATP8B2|BIN3|C9ORF139|CAP1|CASKIN2|CCL28|CCR1|CD180|CD19|CD6|CLINT1|CLTC|CNN2|CREM|CSRNP1|CTDNEP1|CXCR3|CYB561D2|DAB2IP|DCTN3|DEF6|DENND3|DHX8|DNM2|DOK1|DUSP4|EMC3|EPC2|ESAM|ETV5|FCGR2B|FCGR2C|FEM1C|FERMT3|FMNL1|GAB2|GFI1|GGNBP2|GNG11|GPATCH11|GRAP|GRK5|HCLS1|HHEX|IGF2R|IL10|ITGAL|KCNN4|KDF1|LAT|LDLRAP1|LIME1|LOXL3|LSR|LTB|LYN|MAP4K2|MAPK14|MIDEAS|MYO18A|NEDD4|NFKBID|NR4A3|NT5C2|ORMDL2|OSER1|PCIF1|PDLIM2|PIK3CG|PRKACA|PRR5L|PTGIR|PTPN6|PTPN7|RALB|RASA2|RBBP4|RHEBL1|RHOH|RNF122|RPS6KA4|RSF1|SEC24C|SESTD1|SH2B3|SH3KBP1|SIPA1|SKAP2|SLC35C2|SLC4A2|SLC9A3R1|SP2|SPIB|STK10|STX11|TLN1|TREML2|TRMT2B|TSC22D2|TTPAL|TYROBP|UBE2E3|VASP|VAV1|WWP2|YTHDC1|YY1AP1|ZEB2|ZFP91|ZNF410|ZNF687|ZNF706|ZNF800
GSE9509_LPS_VS_LPS_AND_IL10_STIM_IL10_KO_MACROPHAGE_30MIN_DN	MSigDB_C7	39	162	1306	15.8386	3.75737	24.0741	1	5.37182	7.79477e-08	9.07195e-06	ARHGAP27|CALM1|CCNG2|CCNT2|CD19|CD22|CD24|CD38|CD79B|CD9|CDC25B|CEP135|CREBBP|CRIP1|DTX1|EPC2|F2RL3|FOXO1|GAB2|GFI1|HMCES|KATNAL1|LILRA2|MAP1LC3B|MICB|NIBAN3|NTAN1|PAX5|PDS5B|PPP1R18|PPP3CC|R3HCC1L|RASA2|SESTD1|SHOC2|TADA2B|TAPT1|TLE1|TUBA4A
positive regulation of leukocyte cell-cell adhesion [GoID:GO:1903039; evidenceTypes:IBA|IDA|IEA|IMP|ISS|NAS|TAS]	GeneOntology_BP	41	175	1306	17.1096	3.9033	23.4286	1	5.36285	8.19193e-08	9.44002e-06	AKT1|AP3B1|CARD11|CBFB|CCR2|CD1D|CD24|CD274|CD44|CD47|CD6|CD83|DOCK8|EBI3|FLOT2|FUT7|HAVCR2|HLA-DMA|HLA-DMB|HLA-DPA1|HLA-DPB1|HLA-DQA1|HLA-DQA2|HLA-DRA|HLA-DRB1|HLA-E|ICOSLG|IL6|LGALS1|LYN|MAP3K8|NFKBID|NFKBIZ|NR4A3|PTPN6|RASAL3|RHOH|SOCS1|TNF|TRAF6|VAV1
cytokine-mediated signaling pathway [GoID:GO:0019221; evidenceTypes:IBA|IC|IDA|IEA|IEP|IGI|IMP|ISS|NAS|TAS]	GeneOntology_BP	58	290	1306	28.353	5.00275	20	1	5.35723	8.4508e-08	9.6723e-06	ADAM17|AGPAT2|AKT1|ARG1|CARD16|CASP1|CCL17|CCL22|CCL3|CCL3L3|CCL4|CCL4L2|CCR1|CCR2|CCR6|CD24|CD44|COMMD7|CSF1|CSF2RB|CXCR3|CXCR5|DOK1|EBI3|EREG|F3|GFI1|H2BC11|HCK|IFI27|IL20RB|IL3RA|IL6|IL6R|JAK2|LILRA2|MX1|OAS3|OTULIN|PARP14|PRKACA|PTK2B|PTPN6|PTPRJ|RHEX|RPS6KA4|SAMHD1|SH2B3|SOCS1|SPHK1|SPPL2A|STAT5A|TNF|TRAF5|TRAF6|UGCG|USP18|ZBP1
MODULE_5	MSigDB_C4	57	283	1306	27.6687	4.94333	20.1413	1	5.35654	8.48324e-08	9.67662e-06	ADAM19|ADGRE5|AQP3|ATP11A|CAPG|CAVIN1|CCL3|CCR1|CD44|CRIP1|CSF2RB|CSRP1|CYP1B1|DNM2|DTX4|DUSP6|F3|FCGR2A|GNG11|GRK5|HCK|HCLS1|HEG1|HLA-DMA|HLA-DQA1|HMOX1|HOPX|IFI27|IL6|ITGA3|ITGAM|LMO2|LYN|MAFF|MNDA|MX1|MYH11|MYL9|NR4A1|PALM2AKAP2|PIM1|PLAUR|PPP1R15A|PPP4R1|PTP4A3|RAB31|RAB5C|RBPMS|RGS2|S100A11|SELL|SLC2A3|SNRK|TCIRG1|UGCG|UPP1|ZYX
vacuole [GoID:GO:0005773; evidenceTypes:HDA|IBA|IC|IDA|IEA|IMP|ISS|NAS|TAS]	GeneOntology_CC	101	614	1306	60.0302	7.18857	16.4495	1	5.35135	8.73002e-08	9.92459e-06	ABCA2|ABCB9|ACE|ADRB2|AHNAK|ANXA6|AP1G1|AP3B1|ARG1|ARSD|ATG14|ATP11A|ATP11B|ATP6V0C|ATP6V0D1|ATP6V1D|ATP6V1E1|AZU1|B4GALT1|BECN1|BLOC1S1|CAP1|CAPN1|CD164|CD1C|CD1D|CD68|CLTC|CTSZ|CYB5R3|DSN1|ECE1|FAF2|GBA|GDAP2|GLA|GLB1|GNB2|GPR137C|HCK|HLA-DMA|HLA-DMB|HLA-DPA1|HLA-DPB1|HLA-DQA1|HLA-DQA2|HLA-DRA|HLA-DRB1|HPSE|HYAL3|IFI30|ITM2C|KPTN|LITAF|LNPEP|LRRK2|LYN|MAGT1|MAP1LC3B|MCOLN1|MCOLN2|MNDA|NAGA|NAPA|NAPG|NAPSA|NCF1|NEU3|NRBF2|NSG2|PI4K2A|PLEKHM2|PRSS2|RAB29|RAB5C|RAP1B|RMC1|RPN2|RRAGC|RUBCN|SDC4|SEC13|SIDT1|SLC15A3|SLC2A6|SNAP29|SPPL2A|STK11IP|SURF4|TCIRG1|TEX264|TICAM1|TMEM199|TMEM9B|TOM1|VAMP1|VCP|VPS11|VPS16|VPS18|ZFYVE26
GNF2_STAT6	MSigDB_C4	24	75	1306	7.33268	2.56498	32	1	5.34584	8.99995e-08	1.01291e-05	ACAP2|ACTR3|ARF6|ARPC1B|ARPC2|ARPC5|BNIP2|CAP1|DAZAP2|ELF4|FMNL1|GRK6|HCLS1|HLA-E|IQGAP1|LAT2|LYN|MOB1A|OSTF1|PSMB10|PTPN6|SELL|TCIRG1|VAV1
regulation of biological quality [GoID:GO:0065008; evidenceTypes:HEP|HMP|IBA|IC|IDA|IEA|IEP|IGI|IMP|IPI|ISS|NAS|TAS]	GeneOntology_BP	290	2253	1306	220.274	12.8542	12.8717	1	5.34407	9.0884e-08	1.01947e-05	AAK1|AANAT|ABCA2|ABI3|ACE|ACTR3|ACVR1B|ACVR2A|ADAM10|ADAM17|ADD1|ADRB2|AKT1|AKT2|ANAPC2|ANG|ANXA5|ANXA6|AP3B1|AQP3|ARF1|ARF6|ARFGEF1|ARHGEF18|ARID2|ARPC1B|ARPC2|ARPC5|ARPC5L|ATG14|ATP11A|ATP11B|ATP13A1|ATP2A3|ATP6V0D1|ATP8B2|ATP8B3|ATP8B4|ATP9B|AVPR1B|AZU1|BACE2|BAG3|BAG4|BAG6|BAP1|BARD1|CACNA1A|CACNA1D|CALM1|CAPG|CARD11|CARHSP1|CASP1|CASP3|CCL28|CCL3|CCR1|CCR2|CCR6|CCSAP|CD19|CD24|CD38|CD59|CD9|CDH23|CDKN2AIP|CHD7|CHFR|CHP1|CIB2|CNP|CNR2|COMMD1|CREBBP|CRTC3|CSF1|CSRP1|CTSZ|CXCR3|CXCR5|CYB561D2|CYP1B1|DAB2IP|DCPS|DGKG|DHRS9|DMD|DNM2|DOCK10|DTNBP1|ECE1|EHD3|EIF4EBP2|ENPP4|ENTPD1|ERMN|ERP44|ESAM|F11R|F2RL3|F3|FA2H|FARP1|FBXL3|FCGR2B|FCHSD2|FERMT3|FFAR1|FGD2|FLII|FLOT2|FMNL1|FMNL3|FOXO1|GALR2|GBA|GCGR|GFI1|GNAI2|GNAS|GPR3|GRAMD1B|GRIN2C|HAAO|HCK|HCLS1|HDAC8|HEG1|HIP1R|HLA-DRB1|HMOX1|HPSE|HSP90B1|HTR2B|HVCN1|IFI30|IFIT1|IL10|IL20RB|IL6|INPP5K|IRS2|ITGB3|JAK2|JMJD1C|KCNMA1|KCNN4|KDF1|KDM8|KLF2|L1CAM|LAT|LDLRAP1|LGALS1|LIMD1|LIME1|LIMK1|LMAN1|LMNA|LNPEP|LRRK2|LSR|LYN|MACF1|MAPK14|MAPK8|MCOLN1|MCOLN2|MEX3C|MT1F|MT2A|MTMR9|MYL12B|MYL9|NAA16|NAPA|NAPG|NAPSA|NEDD4|NR4A1|NR4A3|NTRK3|NUBP1|NUS1|ORMDL2|OTUD3|P2RY6|PALM2AKAP2|PAN3|PASK|PBLD|PDE4B|PHIP|PIK3CG|PIM1|PIN1|PLAT|PLAUR|PLEKHG2|PLOD3|PLPP3|PPP1CA|PPP1R15A|PPP3CA|PPP3CB|PRAG1|PRDX5|PREX1|PRKACA|PRKCB|PRKCE|PTGIR|PTK2|PTK2B|PTP4A3|PTPN6|PTPRJ|PTPRN2|RAB11FIP1|RAF1|RAP1B|RAP1GAP2|RASSF2|RC3H1|RDH5|REST|RGS2|RHEX|RHOH|RHOQ|RNF122|RNF139|RNF149|SEMA7A|SH2B3|SH3KBP1|SHISA8|SLC12A6|SLC12A8|SLC26A4|SLC31A1|SLC41A1|SLC4A2|SLC9A1|SLC9A3R1|SLC9A6|SMAP1|SNAP29|SNX9|STAT5A|STX11|SYP|TADA3|TAMALIN|TBRG1|TCIRG1|TENT4A|TENT5A|TIAM1|TLE3|TLN1|TMCO1|TMEM199|TMOD2|TNF|TRAF5|TRAF6|TTC7A|TYROBP|UBE2Q1|UGCG|USF1|USP8|VASP|VAV1|VAV3|VCP|VDR|VIM|VPS11|VPS18|WASH6P|WHAMM|WHAMMP3|WWP2|ZC3H12D|ZFP36|ZNF236
TRAVAGLINI_LUNG_CLASSICAL_MONOCYTE_CELL	MSigDB_C8	47	215	1306	21.0204	4.31988	21.8605	1	5.34266	9.15906e-08	1.024e-05	ACAP2|AHNAK|APAF1|BACH1|CARD16|CASP1|CCNY|CCR1|CCR2|CD1D|CYP1B1|DUSP6|EMILIN2|ENTPD1|FCGR2A|FGD2|GPBAR1|HCK|IFI30|IL6R|IQGAP1|IRS2|ITGAM|JMJD1C|KLF4|LGALS1|LMO2|LRRK2|LYN|MAP3K1|MIS18BP1|MNDA|MPEG1|NCF1|NUP214|PELI1|RAB31|RASSF2|RNF149|SCIMP|SKAP2|SLC12A6|STK17B|SULF2|TRIP12|TYROBP|ZEB2
membrane protein complex [GoID:GO:0098796; evidenceTypes:HDA|IBA|IC|IDA|IEA|IGI|IMP|IPI|ISS|NAS|TAS]	GeneOntology_CC	118	751	1306	73.4246	7.90735	15.7124	1	5.34031	9.279e-08	1.03141e-05	ABCA2|ABCB8|ABCB9|ABHD12|ACVR1B|ACVR2A|ADAM10|AFTPH|AMFR|AP1G1|AP3B1|APH1A|ATG14|ATP6V0C|ATP6V0D1|ATP6V1D|ATP6V1E1|BECN1|CACNA1A|CACNA1D|CALM1|CASP3|CD79B|CDH23|CHMP1A|CHMP4A|CHMP6|CLINT1|CLTC|COPB1|COPB2|COPE|CSF2RB|CTDNEP1|DMD|EMC10|EMC3|EMC7|FAF2|FLOT2|GNAI2|GNAS|GNB2|GNG11|GRIN2C|HLA-DMA|HLA-DMB|HLA-DPA1|HLA-DPB1|HLA-DQA1|HLA-DQA2|HLA-DRA|HLA-DRB1|HLA-E|IGF2R|IL6|IL6R|ITGA3|ITGAL|ITGAM|ITGAX|ITGB3|ITGB7|KCNC3|KCNMA1|KCNN4|LIME1|LYN|MAGT1|MTX3|NAPA|NAPG|NCF1|NCF1B|NCF1C|NOXO1|ORMDL2|PDE4B|PDIA3|PIGK|PIGT|PIK3CG|PRKACA|PTK2B|PTPN6|RHBDD2|RNF139|RPN1|RPN2|SEC13|SEC24C|SEC61A2|SEC61G|SEC63|SGCB|SHISA8|SLC9A1|SLC9A3R1|SNAP29|SOCS1|STT3B|STX11|SUN2|TCIRG1|TMEM199|TRAF5|TRAF6|TTYH3|UFD1|UTRN|VAMP1|VCP|VPS11|VPS16|VPS18|VPS29|VPS37B|YKT6
GSE7852_LN_VS_FAT_TCONV_DN	MSigDB_C7	39	163	1306	15.9364	3.76881	23.9264	1	5.33993	9.29813e-08	1.03141e-05	ANTXR2|ARHGAP26|BAG3|BCL2A1|BTG3|CASP1|CCR2|CEMIP2|CLTC|CXCR3|DENND5A|DPY19L1|DUSP5|EHD4|ENTPD1|FARP1|HOPX|IL10|IQGAP1|LGALS1|MPRIP|NEDD4|NFKBIZ|NR4A1|NUDT4|PLEKHF2|PPP1R15A|PTPN9|RAP1GAP2|RGS2|S100A11|SLC2A3|SMAP1|SNIP1|TAX1BP3|TBX21|TSC22D2|UHRF2|ZNF212
MURARO_PANCREAS_ENDOTHELIAL_CELL	MSigDB_C8	52	249	1306	24.3445	4.6429	20.8835	1	5.33956	9.31701e-08	1.03141e-05	ABI3|ACE|ANGPT2|ARHGAP23|ARPC2|BNIP2|CAVIN1|CD59|CD9|CSF2RB|CYP1B1|DAB2IP|DUSP6|ECE1|EHD4|ESAM|F2RL3|FAM43A|FMNL3|FSCN1|GNG11|HEG1|HLA-E|IFI27|ITPRIP|KBTBD2|LATS2|LBH|LGALS1|LMO2|MACF1|MARCKSL1|MPRIP|MYL12B|P2RY6|PASK|PLPP3|PPP1R18|PREX1|RAB31|RELL1|REST|SH2B3|SH3KBP1|SKAP2|SLC2A3|SNRK|SULF2|TP53I11|UPP1|UTRN|VIM
GSE3982_BCELL_VS_CENT_MEMORY_CD4_TCELL_UP	MSigDB_C7	41	176	1306	17.2074	3.91428	23.2955	1	5.33242	9.69098e-08	1.0693e-05	BACE2|BANK1|BASP1|CACNA1A|CD1C|CHFR|CNP|COPB2|CRIP1|CSF2RB|DUS2|EHD3|FA2H|FCER2|FCGR2B|FCGR2C|GALNT10|HHEX|HLA-DMA|HLA-DMB|HLA-DPB1|HLA-DRA|HLA-DRB1|HSP90B1|IRF8|KCNN4|LAT2|LMO2|MAP3K8|MICALL1|PAX5|PCDH9|PSMD10|RAB31|RASSF2|RHOQ|SIDT1|SLC15A3|SNN|SPIB|TMEM62
MORI_LARGE_PRE_BII_LYMPHOCYTE_DN	MSigDB_C2	20	55	1306	5.3773	2.19817	36.3636	1	5.33059	9.78921e-08	1.07662e-05	CAPG|CAPN1|CD22|CD79B|CD83|CNR2|CXCR5|DTX1|GGA2|HIP1R|HLA-DMA|HLA-DMB|HLA-DQA1|IRF8|LAT2|LTB|MACF1|PTPN6|SAMHD1|SIPA1
GSE17301_ACD3_ACD28_VS_ACD3_ACD28_AND_IFNA5_STIM_CD8_TCELL_DN	MSigDB_C7	40	170	1306	16.6208	3.84786	23.5294	1	5.31983	1.03866e-07	1.13861e-05	B4GALT1|CAPG|CCR2|CSF2RB|DENND5A|FCHSD2|GLB1|GRAMD1B|HHEX|HLA-DMA|HLA-DMB|HLA-DPA1|HLA-DPB1|HLA-DRA|HLA-DRB1|IFI27|IL3RA|IQSEC1|IRF8|JAK2|LITAF|LYN|MNDA|MX1|PPP1R15A|RAP1GAP2|RGS19|RGS2|RNF144A|RUBCN|SH2B3|SIDT1|SPIB|SSR3|TSPAN13|TYROBP|UGCG|USP18|UTRN|ZEB2
positive regulation of metabolic process [GoID:GO:0009893; evidenceTypes:EXP|IBA|IC|IDA|IEA|IEP|IGI|IMP|IPI|ISS|NAS|TAS]	GeneOntology_BP	315	2487	1306	243.152	13.3622	12.6659	1	5.31565	1.06279e-07	1.16129e-05	ABCA2|ABI1|ACE|ACTR3|ACVR1B|ACVR2A|ADAM17|ADAM19|ADRB2|AGPAT2|AKAP8L|AKT1|AKT2|ANG|ANKLE2|ANKRD49|AP3B1|APAF1|APBB1|APH1A|ARAF|ARFGEF1|ARID1A|ARID1B|ARID2|ARID3A|ARID3B|ASCL2|ATG14|ATG4B|ATP2A3|AVPR1B|AZU1|BABAM1|BACH1|BAG3|BAG4|BAG6|BANK1|BARD1|BCAR3|BECN1|BMP8B|BRCA2|CALM1|CARD11|CASP1|CASP3|CASZ1|CBFA2T3|CBFB|CCL3|CCNT2|CCNY|CCR2|CD19|CD24|CD274|CD38|CD44|CD6|CD83|CDC25B|CHD7|CHFR|CHP1|CHTOP|CIITA|CNN2|COL1A1|COMMD1|CREBBP|CRLF3|CRTC3|CSF1|CSRNP1|CTBP1|CTDNEP1|CYP1B1|DAB2IP|DAZAP2|DCPS|DIP2A|DNM2|DPF3|DRAP1|DTNBP1|DTX1|EBI3|ECE1|EHD4|ELF2|ELF4|ELL|ELL3|EPC1|EPHB6|EREG|ETAA1|ETV5|F3|FBXO33|FCER2|FGD2|FOXO1|FZD1|FZR1|GABPB2|GALR2|GBA|GCGR|GNAI2|GNAS|GPBP1|GPR3|GRAMD4|GTPBP1|HAVCR2|HCLS1|HDAC8|HEG1|HHEX|HIP1R|HLA-DPA1|HLA-DPB1|HLA-DRB1|HLA-E|HMCES|HMOX1|HPSE|HTR2B|HVCN1|IER2|IKBKG|IL10|IL20RB|IL6|IL6R|ING1|INPP5K|IQGAP1|IRF8|IRS2|ITGA3|ITGAM|ITGAX|ITGB3|JADE1|JAK2|JARID2|KAT5|KDM8|KLF2|KLF4|LAT|LBH|LDLRAP1|LILRA2|LITAF|LMNA|LMO2|LRRK2|LTA|LTB|LTK|LYN|MAF|MAFF|MAP2K1|MAP4K2|MAPK14|MAPK7|MAPK8|MC1R|MCOLN2|MED17|MED25|MED30|MNDA|MPND|MTCH1|MTMR9|NAA16|NCF1|NCOA2|NCOA3|NEDD4|NFATC2IP|NFYC|NR4A1|NR4A3|NTRK3|NWD1|OAS3|P2RY6|PAF1|PAGR1|PAN3|PARP14|PASK|PAX5|PBX3|PCIF1|PDE4B|PELI1|PHIP|PIK3CG|PIM1|PIN1|PLAUR|PMF1|POU2F1|POU3F1|PPP1R15A|PPP3CA|PPP3CB|PRDM2|PRICKLE1|PRKCB|PRKCE|PRKD2|PRR5L|PSMD10|PTK2|PTK2B|PTPRJ|QRICH1|RAB1B|RAB29|RAF1|RALB|RASSF2|RASSF5|RBM23|RBPMS|RC3H1|REL|REST|RHOQ|RIOK3|RLF|RNF139|RNF144A|RNF168|RNF19A|RNF4|RPRD1B|RPS6KA4|RREB1|RSF1|RTEL1|RTF1|SCAF8|SCIMP|SDC4|SEMA7A|SENP1|SHLD3|SIRT7|SLC9A1|SLX1A|SMARCA2|SMCHD1|SNX9|SOCS1|SOX15|SPHK1|SPIB|SUB1|SULF2|SUPT5H|SUPT6H|TACC1|TADA2B|TADA3|TBX21|TCF3|TENT4A|TENT5A|TGFB1I1|TIAM1|TICAM1|TLE1|TNF|TNFSF12|TRAF5|TRAF6|TRIM8|TRIP4|TYROBP|UBR5|UHMK1|USF1|USP16|USP50|VAV3|VCP|VDR|VIM|VPS11|WNT16|WWP2|YAF2|ZBTB17|ZC3H12D|ZEB2|ZFP36|ZFP91|ZNF208|ZNF304|ZNF335|ZNF407|ZNF43|ZNF784|ZNF845
GSE10325_CD4_TCELL_VS_MYELOID_DN	MSigDB_C7	39	164	1306	16.0341	3.78021	23.7805	1	5.30822	1.10703e-07	1.20185e-05	BASP1|CBFA2T3|CCR1|CD1C|CD1D|CSF2RB|CYP1B1|DENND3|DGKG|DHRS9|ENTPD1|FCGR2A|GAB2|HCK|HHEX|HLA-DMA|HLA-DMB|HLA-DPA1|HLA-DPB1|HLA-DRB1|IFI30|IRF8|ITGAM|ITGAX|LAT2|LILRA2|LMO2|LYN|MTMR14|NCF1C|PLAUR|RAB31|RGS2|RHOQ|RNPEP|SKAP2|SLC15A3|SLC2A6|SPINT1
lysosome [GoID:GO:0005764; evidenceTypes:HDA|IBA|IC|IDA|IEA|IMP|ISS|NAS|TAS]	GeneOntology_CC	92	547	1306	53.4797	6.80284	16.819	1	5.29522	1.18876e-07	1.28201e-05	ABCA2|ABCB9|ACE|ADRB2|AHNAK|ANXA6|AP1G1|AP3B1|ARG1|ARSD|ATP11A|ATP11B|ATP6V0C|ATP6V0D1|ATP6V1D|ATP6V1E1|AZU1|B4GALT1|BLOC1S1|CAP1|CAPN1|CD164|CD1C|CD1D|CD68|CLTC|CTSZ|CYB5R3|DSN1|ECE1|FAF2|GBA|GDAP2|GLA|GLB1|GNB2|GPR137C|HCK|HLA-DMA|HLA-DMB|HLA-DPA1|HLA-DPB1|HLA-DQA1|HLA-DQA2|HLA-DRA|HLA-DRB1|HPSE|HYAL3|IFI30|ITM2C|KPTN|LITAF|LNPEP|LRRK2|LYN|MAGT1|MCOLN1|MCOLN2|MNDA|NAGA|NAPG|NAPSA|NCF1|NEU3|NSG2|PI4K2A|PLEKHM2|PRSS2|RAB5C|RAP1B|RMC1|RRAGC|RUBCN|SDC4|SEC13|SIDT1|SLC15A3|SLC2A6|SNAP29|SPPL2A|STK11IP|SURF4|TCIRG1|TMEM199|TMEM9B|TOM1|VAMP1|VCP|VPS11|VPS16|VPS18|ZFYVE26
lytic vacuole [GoID:GO:0000323; evidenceTypes:HDA|IBA|IC|IDA|IEA|IMP|ISS|NAS|TAS]	GeneOntology_CC	92	547	1306	53.4797	6.80284	16.819	1	5.29522	1.18876e-07	1.28201e-05	ABCA2|ABCB9|ACE|ADRB2|AHNAK|ANXA6|AP1G1|AP3B1|ARG1|ARSD|ATP11A|ATP11B|ATP6V0C|ATP6V0D1|ATP6V1D|ATP6V1E1|AZU1|B4GALT1|BLOC1S1|CAP1|CAPN1|CD164|CD1C|CD1D|CD68|CLTC|CTSZ|CYB5R3|DSN1|ECE1|FAF2|GBA|GDAP2|GLA|GLB1|GNB2|GPR137C|HCK|HLA-DMA|HLA-DMB|HLA-DPA1|HLA-DPB1|HLA-DQA1|HLA-DQA2|HLA-DRA|HLA-DRB1|HPSE|HYAL3|IFI30|ITM2C|KPTN|LITAF|LNPEP|LRRK2|LYN|MAGT1|MCOLN1|MCOLN2|MNDA|NAGA|NAPG|NAPSA|NCF1|NEU3|NSG2|PI4K2A|PLEKHM2|PRSS2|RAB5C|RAP1B|RMC1|RRAGC|RUBCN|SDC4|SEC13|SIDT1|SLC15A3|SLC2A6|SNAP29|SPPL2A|STK11IP|SURF4|TCIRG1|TMEM199|TMEM9B|TOM1|VAMP1|VCP|VPS11|VPS16|VPS18|ZFYVE26
Holmes (PMID:32603407)_PBL-a DN_Log2FCgt1.5	PAPER	28	98	1306	9.58137	2.92948	28.5714	1	5.2941	1.19605e-07	1.28201e-05	AICDA|AMFR|BASP1|BCL2A1|CD24|CNN2|CTSZ|ELL3|GGA2|GGNBP2|HHEX|HLA-DMB|HLA-DPB1|HVCN1|IRF8|LMO2|LNPEP|LTB|LYSMD2|MARCKSL1|MX1|NAPSB|PLEKHF2|RBM38|REL|SKAP2|SPIB|TNFAIP8
GSE27786_CD4_VS_CD8_TCELL_UP	MSigDB_C7	37	152	1306	14.8609	3.64093	24.3421	1	5.28842	1.23375e-07	1.31823e-05	ACAP2|ADGRE5|ARID1B|ARPC2|ATP11A|BCL2A1|BCR|CASP1|CD6|CDC25B|CDKN2C|CERS5|CLINT1|CPM|CREBBP|EBI3|ELL|ENTPD7|FERMT3|FRYL|IFI30|ITGB3|MAP1LC3B|MICALL1|MTMR7|PRDX5|RNF19A|SECISBP2L|SLC12A6|SLC2A3|SLC9A6|SSR1|TIAM1|TMUB1|TSPAN13|WTAP|YPEL2
antigen processing and presentation of exogenous peptide antigen [GoID:GO:0002478; evidenceTypes:IBA|IDA|IEA|ISS|TAS]	GeneOntology_BP	14	29	1306	2.8353	1.59773	48.2759	1	5.28058	1.28775e-07	1.36779e-05	DNM2|FCGR2B|HLA-DMA|HLA-DMB|HLA-DPA1|HLA-DPB1|HLA-DQA1|HLA-DQA2|HLA-DRA|HLA-DRB1|HLA-E|IFI30|LNPEP|TRAF6
GSE15271_CXCR4_POS_VS_NEG_GC_BCELL_DN	MSigDB_C7	36	146	1306	14.2743	3.56916	24.6575	1	5.28051	1.28822e-07	1.36779e-05	ABHD2|ADAM19|AHNAK|ANXA6|ARID1A|ATP2A3|B4GALT1|COQ10B|CRTC3|DUSP5|ENTPD1|GRK6|IQGAP1|KBTBD2|LATS2|LYN|MXD1|MYL12B|MYO18A|PPP3CA|RC3H1|RNF139|SAMD8|TAX1BP1|TLE5|TRAF6|TREML2|TRIM26|TTC7A|TYROBP|UBC|USP12|VPS37B|ZFAND6|ZNF394|ZNFX1
GSE41867_NAIVE_VS_DAY30_LCMV_CLONE13_EXHAUSTED_CD8_TCELL_UP	MSigDB_C7	35	140	1306	13.6877	3.49584	25	1	5.27414	1.33378e-07	1.41171e-05	ANKLE2|ARHGAP27|C3ORF38|CCL4|CD83|CSRNP1|DUSP5|EHD4|EREG|FBXO40|GTPBP1|IL6|LYN|MAP3K8|MIR155HG|MXD1|NCF1C|OAS3|PARP14|PELI1|PPP1R15A|PTK2B|RBBP6|RNF19A|RNF213|SDC4|SNN|SPAG1|STAT5A|STX11|TDRD7|TENT4A|USP18|WTAP|ZNFX1
GSE20727_CTRL_VS_H2O2_TREATED_DC_UP	MSigDB_C7	41	178	1306	17.4029	3.93616	23.0337	1	5.27202	1.34931e-07	1.42369e-05	AMFR|ARHGAP24|ARMH3|CCNY|CCR6|CD1C|CD1D|CD79B|CEP135|CHD7|DHRS9|DMD|DOP1B|DTX4|FBXW4P1|FCHSD2|HCK|IRS2|ITGAM|KHDRBS2|KLF4|LAT2|LTB|LYSMD2|MED15|MIDEAS|MNDA|PARP14|PDLIM2|PI4K2A|PLEKHF2|PTP4A2|PTPN6|RAB11FIP1|STAT5A|TOM1|TRMT2B|TVP23A|USF1|WWP2|ZBED2
cell surface [GoID:GO:0009986; evidenceTypes:HDA|IBA|IC|IDA|IEA|IGI|IMP|ISS|NAS|TAS]	GeneOntology_CC	83	480	1306	46.9292	6.38925	17.2917	1	5.25225	1.50251e-07	1.57549e-05	ACE|ACVR1B|ACVR2A|ADAM10|ADAM17|ANTXR2|B4GALT1|BTN2A1|CCR1|CCR2|CCR6|CD19|CD1C|CD1D|CD22|CD24|CD274|CD38|CD44|CD47|CD59|CD6|CD69|CD79B|CD83|CD9|CLEC17A|CPM|CTSZ|CXCR3|CXCR5|DIP2A|DMD|EBI3|ECE1|ERP44|F3|FCER2|FCGR2B|FCRL1|FCRL4|FZD1|HAVCR2|HEG1|HLA-DMA|HLA-DPA1|HLA-DPB1|HLA-DRA|HLA-DRB1|HLA-E|ICOSLG|IGF2R|IGHV1-45|IGHV1OR15-1|IGHV7-4-1|IL3RA|IL6R|ITGA3|ITGAL|ITGAM|ITGAX|ITGB3|ITGB7|L1CAM|LGALS1|LMAN2|MICB|MYO18A|NEU3|PDIA3|PDIA4|PLAT|PLAUR|PTPRJ|SDC4|SEMA7A|SLC9A1|SULF2|TLN1|TNF|TNN|TREML2|TYROBP
lymphocyte migration [GoID:GO:0072676; evidenceTypes:IBA|IDA|IEA|IMP|ISS|TAS]	GeneOntology_BP	24	77	1306	7.52822	2.59876	31.1688	1	5.24338	1.57665e-07	1.64252e-05	ADAM10|ADAM17|AKT1|CCL17|CCL22|CCL3|CCL3L3|CCL4|CCL4L2|CCR2|CCR6|CKLF|CXCR3|DOCK8|F11R|FUT7|GBA|ITGAL|ITGB7|LRCH1|PIK3CG|PTK2B|STK10|TBX21
REACTOME_INNATE_IMMUNE_SYSTEM	MSigDB_C2	122	791	1306	77.3354	8.10232	15.4235	1	5.24325	1.57771e-07	1.64252e-05	ABI1|ACTR3|ADAM10|ADGRE5|AGPAT2|APAF1|ARG1|ARPC1B|ARPC2|ARPC5|ATP11A|ATP11B|ATP6V0C|ATP6V0D1|ATP6V1D|ATP6V1E1|ATP8B4|AZU1|B4GALT1|C1R|CALM1|CANT1|CAP1|CAPN1|CARD11|CASP1|CCL17|CCL22|CCR2|CCR6|CD180|CD19|CD44|CD47|CD59|CD68|CNN2|COPB1|CREBBP|CTSZ|CYB5R3|DERA|DNM2|DSN1|DTX4|DUSP4|DUSP6|ENPP4|ERP44|FAF2|FCGR2A|GAB2|GLA|GLB1|HCK|HLA-E|HMOX1|HPSE|HSP90B1|HVCN1|IGF2R|IKBKG|IQGAP1|ITGAL|ITGAM|ITGAX|LAT|LAT2|LIMK1|LYN|MAGT1|MAP2K1|MAP3K1|MAP3K8|MAPK14|MAPK7|MAPK8|MNDA|NCF1|OSTF1|PELI1|PIN1|PLAUR|PLD4|PPP3CA|PPP3CB|PRKACA|PRKCE|PRSS2|PSMB10|PSMD10|PTK2|PTPN6|PTPRJ|PTPRN2|RAB31|RAB4B|RAB5C|RAF1|RAP1B|S100A11|SELL|SLC2A3|SNAP29|SOCS1|STK10|STK11IP|SURF4|TAX1BP1|TCIRG1|TICAM1|TLR10|TOM1|TRAF6|TYROBP|UBC|UBE2D2|VAV1|VAV3|VCP|VPS35L|ZBP1
regulation of body fluid levels [GoID:GO:0050878; evidenceTypes:HMP|IBA|IC|IDA|IEA|IEP|IGI|IMP|ISS|NAS|TAS]	GeneOntology_BP	46	212	1306	20.7271	4.29013	21.6981	1	5.24286	1.58103e-07	1.64252e-05	ANXA5|AP3B1|AQP3|CD59|CD9|CSRP1|DGKG|DTNBP1|ENPP4|ENTPD1|F11R|F2RL3|F3|FA2H|FERMT3|GBA|GNAI2|GNAS|HEG1|HPSE|IL6|INPP5K|ITGB3|JAK2|JMJD1C|KCNN4|KDF1|LMAN1|LSR|LYN|MAPK14|MYL9|PIK3CG|PLAT|PLAUR|PRKACA|PRKCE|PTPN6|SH2B3|STAT5A|TLN1|UGCG|USF1|VAV1|VAV3|VDR
mononuclear cell migration [GoID:GO:0071674; evidenceTypes:IBA|IC|IDA|IEA|IGI|IMP|ISS|NAS|TAS]	GeneOntology_BP	33	129	1306	12.6122	3.35709	25.5814	1	5.23024	1.69293e-07	1.74882e-05	ADAM10|ADAM17|AKT1|ASB2|CCL17|CCL22|CCL3|CCL3L3|CCL4|CCL4L2|CCR1|CCR2|CCR6|CD47|CKLF|CSF1|CXCR3|DOCK8|F11R|FUT7|GBA|IL6|IL6R|ITGAL|ITGB7|LRCH1|LYN|PIK3CG|PTK2|PTK2B|STK10|TBX21|TNF
anatomical structure development [GoID:GO:0048856; evidenceTypes:HEP|HMP|IBA|IC|IDA|IEA|IEP|IGI|IMP|ISA|ISS|NAS|TAS]	GeneOntology_BP	402	3317	1306	324.3	14.8309	12.1194	1	5.23015	1.69371e-07	1.74882e-05	ABCA2|ABHD2|ABI1|ABI3|ACE|ACO2|ACVR1B|ACVR2A|ADAM10|ADAM17|ADAM19|ADAMTS7|ADD1|ADRB2|AFF3|AGPAT2|AICDA|AKIP1|AKT1|AKT2|ANAPC2|ANG|ANGPT2|ANGPTL1|ANKLE2|ANXA6|AP3B1|APAF1|APBB1|APH1A|APOL2|AQP3|ARF1|ARF6|ARFGEF1|ARG1|ARHGAP24|ARHGAP26|ARHGAP5|ARHGEF18|ARHGEF7|ARID1A|ARID1B|ARID2|ARMC5|ARPC2|ARPC5|ASB2|ASCL2|ATP11A|ATP6V0D1|ATXN1L|AZU1|B3GNT2|B4GALT1|BACE2|BAG3|BAG6|BASP1|BCAR3|BCL2A1|BCR|BECN1|BIK|BIN3|BLOC1S1|BMERB1|BMP8B|BRCA2|BRD2|C1GALT1|C1ORF127|C21ORF91|CALM1|CAP1|CAPG|CAPN1|CARD11|CASP3|CASP6|CASZ1|CBFA2T3|CBFB|CCDC136|CCL17|CCL3|CCNT2|CCR1|CCR2|CCR6|CCSAP|CD164|CD19|CD1D|CD24|CD274|CD38|CD44|CD79B|CD83|CD9|CDC25B|CDH23|CDKN2C|CEMIP2|CEP131|CHD7|CHTOP|CNN2|CNP|COL1A1|CPM|CREBBP|CRIP1|CRYBB1|CSF1|CSRNP1|CSRP1|CTDNEP1|CTSZ|CXCR3|CXCR5|CYP1B1|DAB2IP|DENND5A|DGKG|DHRS9|DIP2A|DMD|DNM2|DOCK10|DOP1B|DPF3|DTNBP1|DTX1|DUSP4|DUSP5|DUSP6|ECE1|EED|ELL|ELL3|EMC10|ENTPD7|EPC1|EPHB6|EPPK1|EREG|ERMN|ETV5|F11R|F3|FA2H|FARP1|FBXO40|FCGR2B|FERMT3|FGD2|FLII|FLOT2|FMNL1|FMNL3|FOXO1|FRYL|FUT7|FZD1|FZR1|GAB2|GALR2|GBA|GFI1|GGNBP2|GLIPR2|GNAS|GRIN2C|HAVCR2|HCK|HCLS1|HECA|HEG1|HES6|HEXIM1|HHEX|HIP1R|HLA-DRA|HLA-DRB1|HLA-E|HMCES|HMOX1|HOPX|HPSE|HSPB11|HTR2B|HUS1|HYAL3|IDH2|IER2|IGF2R|IL10|IL6|IL6R|INPP5K|IQGAP1|IQSEC1|IRF8|IRS2|ITGA3|ITGAM|ITGAX|ITGB3|ITGB7|ITM2C|ITSN2|JAK2|JARID2|JHY|KBTBD8|KDF1|KLF2|KLF4|L1CAM|LBH|LGALS1|LIMD1|LIMK1|LMNA|LMO2|LOXL3|LRCH4|LRRK2|LSR|LTA|LTB|LTK|LYN|MACF1|MAF|MAFF|MANF|MAP2K1|MAP3K3|MAPK14|MAPK7|MARCKSL1|MC1R|MDM1|MEA1|MEX3C|MICALL1|MTCH1|MYH11|MYL12B|MYL6|MYOF|NAPA|NCAPH2|NCOA3|NEDD4|NFKBID|NFKBIZ|NR4A1|NR4A3|NTRK3|NUS1|OMG|OTULIN|PAF1|PALM2AKAP2|PARP2|PAX5|PBX3|PCDH9|PDE1B|PDLIM2|PHACTR4|PHIP|PIGT|PIK3CG|PIM1|PIN1|PLD4|PLOD3|POU3F1|PPP1CA|PPP3CA|PPP3CB|PPP3CC|PRAG1|PRDM2|PRDM8|PREX1|PRICKLE1|PRKACA|PRKCB|PRKD2|PSMB10|PTK2|PTK2B|PTPN6|PTPN9|PTPRJ|RAB13|RAB1B|RAB29|RAB35|RAF1|RAP1B|RASSF2|RBBP6|RBM38|RC3H1|RCAN3|RELT|REST|RGS2|RHEX|RHOH|RHOQ|RIC8A|RNF168|RNF213|RP2|RREB1|RTF1|SAMHD1|SDC4|SEC24C|SEC63|SEMA7A|SGCB|SH2B3|SH3KBP1|SH3RF1|SHLD3|SLC12A6|SLC4A2|SLC9A1|SLC9A3R1|SLC9A6|SMAP1|SMARCA2|SMCHD1|SNRK|SOCS1|SOX15|SOX5|SPHK1|SPINT1|SRGAP2|SRGAP2C|STAT5A|SULF2|SUN2|SUPT6H|TACC1|TAPT1|TBX21|TCF3|TCIRG1|TDRD7|TENM4|TGFB1I1|TIAM1|TLE1|TLE3|TLE5|TMEM107|TMOD2|TNF|TNFSF12|TNN|TRAF6|TRIP12|TRIP4|TTC36|TTC7A|TYROBP|UBE2A|UBE2Q1|UFD1|UGCG|UGP2|UHMK1|UNC45A|USF3|UTRN|VASP|VAV1|VAV3|VDR|VIM|VSTM2L|WNT16|YTHDC1|ZBED2|ZBTB17|ZEB2|ZFP36|ZNF135|ZNF304|ZNF335|ZNF784
positive regulation of leukocyte activation [GoID:GO:0002696; evidenceTypes:IBA|IDA|IEA|IGI|IMP|ISS|NAS|TAS]	GeneOntology_BP	58	296	1306	28.9397	5.05308	19.5946	1	5.22248	1.76547e-07	1.80896e-05	AKT1|AP1G1|AP3B1|CARD11|CBFB|CCL3|CCR2|CD1D|CD24|CD274|CD38|CD47|CD6|CD83|DOCK8|EBI3|FLOT2|GAB2|HAVCR2|HLA-DMA|HLA-DMB|HLA-DPA1|HLA-DPB1|HLA-DQA1|HLA-DQA2|HLA-DRA|HLA-DRB1|HLA-E|HMCES|ICOSLG|IGHV1-45|IGHV1OR15-1|IGHV7-4-1|IL10|IL6|IRS2|ITGAM|LGALS1|LRRK2|LYN|MAP3K8|NFKBID|NFKBIZ|NR4A3|PELI1|PTPN6|RASAL3|RHOH|SH3KBP1|SHLD3|SOCS1|TBX21|TICAM1|TRAF6|TYROBP|VAV1|VAV3|ZNF335
hydrolase activity [GoID:GO:0016787; evidenceTypes:EXP|HMP|IBA|IC|IDA|IEA|IEP|IGI|IKR|IMP|ISS|NAS|TAS]	GeneOntology_MF	309	2444	1306	238.948	13.2723	12.6432	1	5.22175	1.77244e-07	1.80896e-05	ABCA2|ABHD12|ABHD16A|ABHD2|ABR|ACAP2|ACE|ADAM10|ADAM17|ADAM19|ADAMTS7|ADAP1|AICDA|AKT1|AKT2|ANG|ANKLE2|ANXA5|APAF1|APH1A|APOBEC3B|APOBEC3C|ARF1|ARF6|ARFGEF1|ARG1|ARHGAP1|ARHGAP23|ARHGAP24|ARHGAP26|ARHGAP27|ARHGAP5|ARHGEF1|ARHGEF18|ARHGEF7|ARL16|ARL5B|ARSD|ATG4B|ATG4D|ATP11A|ATP11B|ATP13A1|ATP2A3|ATP6V1E1|ATP8B2|ATP8B3|ATP8B4|ATP9B|AVPR1B|AZU1|BACE2|BAG4|BANK1|BAP1|BCAR3|BCR|BNIP2|C1R|CALM1|CANT1|CAPN1|CARD16|CASP1|CASP3|CASP6|CCL17|CCL22|CCL3|CCL3L3|CCL4|CCL4L2|CCR1|CD38|CD44|CDC25B|CEMIP2|CHD7|CHMP1A|CHP1|CHTOP|CNP|CPM|CTDNEP1|CTRL|CTSZ|CYTH1|DAB2IP|DCPS|DDX60|DEF6|DENND1A|DENND3|DENND4B|DENND5A|DHX8|DNAJB11|DNM2|DOCK10|DOCK8|DPP9|DUSP4|DUSP5|DUSP6|ECE1|ENPP4|ENTPD1|ENTPD7|EXO5|EXOG|F11R|F3|FAF2|FAM111A|FAM122B|FAM122C|FARP1|FGD2|GANAB|GBA|GEN1|GLA|GLB1|GNAI2|GNAS|GNB2|GNG11|GPSM2|GRAMD4|GTPBP1|HDAC8|HERC2|HIP1R|HMCES|HMOX1|HPSE|HSP90B1|HSPA1L|HSPA7|HTR2B|HYAL3|INPP5K|IQGAP1|IQSEC1|ITSN2|JAK2|JMJD7|KATNAL1|KDM8|KLF4|LNPEP|LPAL2|LRCH1|LRRK2|LYN|MAN1A1|MAPK7|MAPK8|MCM9|MIER3|MPND|MTCH1|MTMR1|MTMR14|MTMR6|MTMR7|MTMR9|MX1|MYO18A|NAGA|NAPA|NAPSA|NEU3|NR4A1|NT5C2|NTAN1|NTRK3|NUDT4|OAS3|OGG1|OTUD1|OTUD3|OTULIN|P2RY6|PAN3|PDE1B|PDE4B|PDIA3|PHACTR2|PHACTR4|PIGK|PIK3AP1|PIN1|PLAT|PLAUR|PLCXD2|PLD4|PLEKHG2|PLPP3|PPM1B|PPP1CA|PPP1R15A|PPP1R1A|PPP1R2|PPP3CA|PPP3CB|PPP3CC|PPP4C|PPP4R1|PPP6C|PRDX5|PREX1|PRKD2|PRSS2|PSMB10|PTGIR|PTK2|PTK2B|PTP4A2|PTP4A3|PTPN6|PTPN7|PTPN9|PTPRJ|PTPRN2|RAB13|RAB1B|RAB29|RAB31|RAB35|RAB4B|RAB5C|RABIF|RAD54L2|RAD9A|RAF1|RALB|RAP1B|RAP1GAP2|RASA2|RASAL3|RASGEF1B|RASL10A|RCAN3|REM2|REST|REXO1|RGL4|RGS19|RGS2|RHBDD2|RHEBL1|RHOH|RHOQ|RIC8A|RNF213|RNPEP|RP2|RRAGC|RSF1|RTEL1|SAMHD1|SENP1|SERPINB8|SH3BP5|SH3RF1|SHOC2|SIPA1|SIRT7|SLFN13|SLX1A|SMAP1|SMARCA2|SMCHD1|SNX18|SNX9|SPAG1|SPINT1|SPPL2A|SRGAP2|STARD8|SULF2|TATDN2|TAX1BP3|TIAM1|TICAM1|TLR10|TMEM62|TMPRSS5|TNF|TNFAIP8|TUBA4A|UFD1|USP12|USP16|USP18|USP37|USP42|USP50|USP6NL|USP8|VAV1|VAV3|VCP|VCPIP1|ZBP1|ZC3H12D|ZEB2|ZUP1
FAN_EMBRYONIC_CTX_BRAIN_B_CELL	MSigDB_C8	27	94	1306	9.1903	2.8695	28.7234	1	5.22116	1.77804e-07	1.80896e-05	AFF3|ATP2A3|BANK1|CD19|CD22|CD47|CD69|CD79B|CRIP1|FCRL1|HLA-DMA|HLA-DMB|HLA-DPA1|HLA-DPB1|HLA-DQA2|HLA-DRA|HLA-DRB1|LTB|NCF1|NCF1C|NIBAN3|PAX5|PDE4B|PTPN6|RHOH|SPIB|UTRN
BLALOCK_ALZHEIMERS_DISEASE_UP	MSigDB_C2	177	1258	1306	122.994	10.0262	14.07	1	5.21616	1.8267e-07	1.84661e-05	ABCA2|ACVR1B|ADAP1|AGPAT2|AKAP8L|ANAPC2|ANG|APOL2|ARHGAP1|ARHGAP26|ARHGEF18|ARID1A|ARPC1B|ATG4B|ATP6V1D|BANP|BIN3|BRAP|BRD2|BTG3|C1R|C21ORF91|CACNA1A|CANT1|CASKIN2|CASP3|CASP6|CAVIN1|CBFB|CD164|CD1D|CD22|CD2BP2|CD44|CD84|CDC25B|CDKN2C|CHFR|CHMP1A|CNP|COPB1|CPM|CREBBP|CSF1|CTBP1|CTRL|CYTH1|DAZAP2|DGKG|DHRS9|DIP2A|DMD|ECE1|ELF2|ELF4|ERP44|EWSR1|FA2H|FBXW4P1|FLII|FOXO1|FZR1|GAB2|GALNT10|GRK5|GRK6|GTPBP1|H2AZ2|HIP1R|HLA-DPA1|HLA-E|HMCES|HMOX1|IDH2|IER2|IL6|IL6R|ING3|INPP5K|IQGAP1|IRS2|JADE1|KBTBD2|KLF2|KLHL20|LAT2|LDLRAP1|LILRA2|LIMD1|LITAF|LMNA|LRCH4|MACF1|MAFF|MAP3K3|MAP7|MC1R|MDM1|MICB|MOB1A|MT1F|MT2A|NAGA|NAP1L4|NCOA3|NEU3|NR4A3|NTRK3|NUP214|OGG1|OSER1|PBRM1|PCDH9|PDCL|PDIA4|PDLIM2|PI4K2A|PIM1|PLIN3|PLOD3|PPM1B|PPP1R15A|PPP1R1A|PRDM2|PRKD2|PTP4A2|PTP4A3|RAB13|RAB1B|RAB31|RBBP6|RBM38|RBPMS|REST|RHOQ|RNF19A|RP2|RRAGC|RRBP1|RREB1|RSF1|SEC24C|SEC63|SELL|SIRT7|SLC25A1|SNRK|SPAG1|SPHK1|SPIB|STAG1|STK10|SUN2|TACC1|TAX1BP3|TCF3|TENT5A|TES|TEX264|TGFB1I1|TLE3|TLE4|TNFAIP8|TNN|TOM1|TP53TG5|TRIM26|TRIP4|UGCG|VPS11|WWP2|ZBTB17|ZFP36|ZNF136|ZNF236|ZNF410|ZNF43
MURARO_PANCREAS_DUCTAL_CELL	MSigDB_C8	139	935	1306	91.4141	8.75839	14.8663	1	5.20557	1.93401e-07	1.94925e-05	ABHD2|ABI1|ACTR3|ADAM10|AHNAK|ANXA5|ARF6|ARHGAP26|ARHGEF18|ARPC1B|ARPC2|ARPC5|ARSD|ATP11A|ATP11B|B4GALT1|BACE2|C1R|C4ORF19|CANT1|CAP1|CAPG|CAPN1|CARHSP1|CASP6|CCL28|CCL3|CCNG2|CD24|CD44|CD47|CD59|CD68|CD84|CD9|CEMIP2|CHP1|CLINT1|CNN2|CNPPD1|CPM|CSF1|CSRP1|CYP1B1|DAB2IP|DAZAP2|DUSP4|DUSP5|DUSP6|EHD4|EIF4EBP2|ERGIC1|F11R|FA2H|FARP1|FLII|GALNT3|GLB1|HCK|HEG1|HLA-DMA|HLA-DMB|HLA-DPA1|HLA-DPB1|HLA-DQA1|HLA-DRA|HLA-DRB1|HLA-E|IDH2|IER2|IFI30|IGF2R|IQGAP1|ITGA3|LASP1|LATS2|LBH|LITAF|LMAN2|LMNA|LTB|LYN|MACF1|MAFF|MAP1LC3B|MAP3K1|MARCKSL1|MPC1|MPEG1|MPRIP|MYL12B|MYOF|NAPG|NFKBIZ|PARP14|PIK3AP1|PIM1|PLAUR|PPP1R18|PSMB10|PTP4A2|RAB11FIP1|RALB|RBPMS|REST|RHOQ|RNF19A|RNF213|RNPEP|S100A11|SDC4|SESTD1|SH3BGRL3|SLC25A24|SLC9A3R1|SPAG1|SPINT1|STK17B|TACC1|TES|TLE1|TMEM87A|TNFAIP8|TP53BP2|TP53I11|TRIM26|TRIM8|TTYH3|TYROBP|UBALD2|UBC|UGCG|UGP2|UTRN|VASP|VAV3|ZFP36|ZNF208|ZYX
GSE43863_DAY6_EFF_VS_DAY150_MEM_LY6C_INT_CXCR5POS_CD4_TCELL_DN	MSigDB_C7	40	174	1306	17.0118	3.89227	22.9885	1	5.19718	2.02337e-07	2.03325e-05	ABI3|AP3B1|ARHGEF1|ARHGEF18|ARID3B|BANK1|CCNG2|CD1D|CD38|CD82|CEMIP2|CNN2|CNR2|CYTH1|DENND3|FCGR2B|FRYL|HPSE|ICOSLG|ITGB3|KLF2|LNPEP|MAP4K2|MPEG1|NOXO1|PIK3CG|PLD4|RASSF2|RBM38|RP2|SELL|SIDT1|SIGLEC10|SLC12A6|STK10|STK17B|TP53I11|TRAF5|TSPAN13|TYROBP
CUI_DEVELOPING_HEART_C7_MAST_CELL	MSigDB_C8	31	118	1306	11.5368	3.21211	26.2712	1	5.19099	2.09184e-07	2.08961e-05	ADRB2|ATP2A3|BACE2|BRD2|CAP1|CAPG|CCNL1|CD44|CD69|CD83|CD84|CREM|CSF2RB|DOCK10|HCLS1|IER2|ITGAM|LAT|LAT2|NFKBIZ|PPP1R15A|PTPN7|RGS2|RHEX|RHOH|SH3BGRL3|SLC2A3|TENT5A|TPST2|TYROBP|ZFP36
RODWELL_AGING_KIDNEY_UP	MSigDB_C2	67	363	1306	35.4902	5.58145	18.4573	1	5.18757	2.13051e-07	2.12196e-05	ADGRE5|ANTXR2|ARHGAP1|ARPC1B|ATP8B2|BCL2A1|C1R|CARHSP1|CASP1|CCR1|CD1D|CD38|CD47|CD69|COL1A1|CRIP1|DOK1|FSCN1|GLIPR2|HCLS1|HLA-DMA|HLA-DPA1|HLA-DQA1|HLA-DRA|HLA-DRB1|HLA-E|IRF8|ITGB2-AS1|ITM2C|LASP1|LDLRAP1|LTB|LYN|LYSMD2|MPEG1|MYOF|NAPSB|NCF1|NFKBIZ|NUS1|PARP14|PDIA4|PIK3CG|PLOD3|PPP1R18|PRAG1|PREX1|PRICKLE1|PSMB10|PTPN6|RAB31|RAB4B|RASSF5|RGS19|RHEX|RNF213|RPN1|SAMHD1|SLC15A3|STK10|STOML1|SULF2|TCF3|TMEM243|TYROBP|VIM|ZEB2
Cytoplasmic vesicle	UniProt-Keyword	75	423	1306	41.3563	6.01116	17.7305	1	5.18334	2.17949e-07	2.16437e-05	ADAM10|AFTPH|ANG|AP1G1|AP3B1|ATG14|ATP8B3|BECN1|CCDC136|CEP131|CHMP4A|CLINT1|CLTC|COMMD1|COMMD7|COPB1|COPB2|COPE|CYB561D2|DENND1A|DNM2|DTNBP1|ENTPD7|FMNL1|GGNBP2|GNAS|HCK|HIP1R|HLA-DRA|HLA-DRB1|HYAL3|IQSEC1|KLC1|LRRK2|MAP1LC3B|MCOLN1|MPEG1|MYOF|NRBF2|NSG2|PI4K2A|PLD4|PRKACA|PTPRN2|RAB11FIP1|RAB13|RAB31|RAB35|RGL4|RNF144A|SCIMP|SEC13|SEC24C|SH3BP5|SH3KBP1|SNAP29|SNX18|SNX24|SNX9|SOCS1|SRGAP2|STOML1|SYP|TEX264|TICAM1|TMEM199|TRIM36|USP6NL|VAMP1|VPS11|VPS16|VPS18|WHAMM|YKT6|ZDHHC13
regulation of macromolecule metabolic process [GoID:GO:0060255; evidenceTypes:EXP|IBA|IC|IDA|IEA|IEP|IGI|IMP|IPI|ISA|ISS|NAS|TAS]	GeneOntology_BP	482	4096	1306	400.462	15.8284	11.7676	1	5.17813	2.24122e-07	2.21913e-05	ABCA2|ABI1|ACE|ACTR3|ACVR1B|ACVR2A|ADAM10|ADAM17|ADAM19|ADRB2|AFF3|AGPAT2|AHNAK|AICDA|AKAP8L|AKT1|AKT2|ANAPC2|ANG|ANKLE2|ANKRD49|AP3B1|APAF1|APBB1|APH1A|ARAF|ARF1|ARFGEF1|ARG1|ARID1A|ARID1B|ARID2|ARID3A|ARID3B|ASCL2|ATG14|ATG4B|ATP2A3|ATXN1L|AZU1|BABAM1|BACE2|BACH1|BAG3|BAG4|BAG6|BANK1|BANP|BAP1|BARD1|BASP1|BCAR3|BMP8B|BRCA2|BRD2|BTN2A1|CALM1|CARD11|CARD16|CARHSP1|CASP1|CASP3|CASZ1|CAVIN3|CBFA2T3|CBFB|CCL3|CCNG2|CCNL1|CCNT2|CCNY|CCR1|CCR2|CD22|CD24|CD274|CD38|CD44|CD47|CD6|CD83|CD84|CDC25B|CDKN2C|CEP85|CHD7|CHFR|CHMP1A|CHMP6|CHP1|CHTOP|CIITA|CLK1|CLTC|CNN2|CNPPD1|COL1A1|COMMD1|COMMD7|CREBBP|CREM|CRIP1|CRLF3|CRTC3|CSF1|CSRNP1|CTBP1|CTSZ|CXXC5|CYP1B1|DAB2IP|DAZAP2|DCPS|DGCR8|DIP2A|DMAP1|DMD|DNM2|DPF3|DRAP1|DTNBP1|DTX1|DTX4|DUSP6|EBI3|ECE1|EED|EHD4|EIF4EBP2|ELF2|ELF4|ELL|ELL3|EMSY|EPC1|EPC2|EREG|ETAA1|ETV5|EWSR1|F11R|F3|FBXO33|FCER2|FCGR2B|FFAR1|FGD2|FLOT2|FOXO1|FOXP4|FZD1|FZR1|GABPB2|GALR2|GBA|GCGR|GFI1|GGNBP2|GNAI2|GPBP1|GRAMD4|GRIN2C|GTPBP1|H2AC8|H2AZ2|HAVCR2|HCK|HCLS1|HDAC8|HEG1|HES6|HEXIM1|HHEX|HIP1R|HLA-DPA1|HLA-DPB1|HLA-DRB1|HLA-E|HMCES|HMOX1|HOPX|HPSE|HSP90B1|HTR2B|HUS1|ICOSLG|IER2|IFI27|IKBKG|IL10|IL20RB|IL6|IL6R|ILRUN|ING1|ING3|INPP5K|IQGAP1|IRF8|IRS2|ITGA3|ITGAX|ITGB3|ITM2C|JADE1|JAK2|JARID2|JMJD1C|KAT5|KBTBD8|KDM8|KHDRBS2|KLF2|KLF4|KLHL15|KLHL25|KSR1|LAT|LATS2|LBH|LILRA2|LIMD1|LIME1|LIMK1|LIN54|LITAF|LMNA|LMO2|LOXL3|LPAR5|LRRK2|LTA|LTB|LYN|MAF|MAF1|MAFF|MAP2K1|MAP4K2|MAPK14|MAPK7|MAPK8|MC1R|MCOLN2|MED13L|MED15|MED17|MED25|MED30|MED9|MIDEAS|MIER3|MLF2|MNDA|MPND|MTCH1|MTMR1|MTMR9|MXD1|MXD3|MYNN|NAA16|NCF1|NCOA2|NCOA3|NEDD4|NELFB|NFATC2IP|NFKBID|NFKBIZ|NFYC|NR4A1|NR4A3|NTRK3|NWD1|OAS3|OGG1|ORMDL2|OTULIN|PAF1|PAGR1|PAN3|PARP14|PARP15|PASK|PAX5|PBX3|PCIF1|PDE4B|PELI1|PHC3|PHF20L1|PHIP|PIK3CG|PIM1|PIN1|PLAT|PLAUR|PLD4|PLPP3|PMF1|POU2F1|POU3F1|PPM1B|PPP1CA|PPP1R15A|PPP1R2|PPP3CA|PPP3CB|PPP4C|PRDM2|PRDM8|PRDX5|PRICKLE1|PRKACA|PRKCB|PRKCE|PRKD2|PRPF18|PRR5L|PSMD10|PTK2|PTK2B|PTP4A3|PTPN6|PTPRJ|QRICH1|QRICH2|RAB1B|RAB29|RAF1|RALB|RASSF2|RASSF5|RBBP6|RBM23|RBM38|RBM39|RBPMS|RC3H1|REL|REST|RGS2|RHEBL1|RHOH|RHOQ|RIOK3|RLF|RNF139|RNF144A|RNF168|RNF19A|RNF4|RPRD1B|RPS6KA4|RREB1|RSF1|RTEL1|RTF1|S100A11|SAMD8|SAP130|SCAF8|SCIMP|SDC4|SECISBP2L|SEMA7A|SENP1|SERPINB8|SH2B3|SH3BP5|SH3RF1|SHLD3|SIRT7|SLC35C2|SLC9A1|SLC9A3R1|SLX1A|SMARCA2|SMCHD1|SNIP1|SNX9|SOCS1|SOX15|SOX5|SP2|SPHK1|SPIB|SPINT1|SRSF4|SRSF9|STAT5A|SUB1|SULF2|SUPT5H|SUPT6H|TACC1|TADA2B|TADA3|TAX1BP1|TBX21|TCF3|TCIRG1|TDRD7|TENT4A|TENT5A|TGFB1I1|TIAM1|TICAM1|TLE1|TLE3|TLE4|TLE5|TLR10|TMEM107|TNF|TNFAIP8|TNFSF12|TRAF5|TRAF6|TRIM26|TRIM8|TRIP12|TRIP4|TSC22D2|TTC36|TYROBP|UBR5|UFD1|UHMK1|USF1|USP16|USP37|USP50|USP8|VCP|VDR|VIM|VPS11|WNT16|WTAP|WWP2|YAF2|YTHDC1|YY1AP1|ZBED2|ZBTB17|ZBTB43|ZC3H12D|ZEB2|ZFP36|ZFP91|ZKSCAN2|ZNF135|ZNF136|ZNF208|ZNF212|ZNF236|ZNF304|ZNF335|ZNF394|ZNF407|ZNF410|ZNF43|ZNF432|ZNF440|ZNF530|ZNF614|ZNF669|ZNF682|ZNF706|ZNF766|ZNF776|ZNF784|ZNF788P|ZNF799|ZNF813|ZNF845|ZNF888|ZNF92|ZNFX1|ZUP1
GSE26343_UNSTIM_VS_LPS_STIM_NFAT5_KO_MACROPHAGE_DN	MSigDB_C7	38	162	1306	15.8386	3.75737	23.4568	1	5.16975	2.34401e-07	2.30738e-05	ADAM17|ARID2|BCL2A1|CCL17|CCL22|CD69|CD83|CSF2RB|CSRNP1|DTX4|DUSP5|FOXO1|FOXP4|HCK|HVCN1|IER2|IL6|LTA|MAFF|MAP3K8|MARCKSL1|MCOLN2|NFKBIZ|NIBAN3|NR4A1|NR4A3|PIM1|PTGIR|REST|RNF19A|SLC2A6|SPIB|STAT5A|TAMALIN|UBE2A|UBE2E3|VASP|ZFP36
HADDAD_B_LYMPHOCYTE_PROGENITOR	MSigDB_C2	47	222	1306	21.7047	4.38847	21.1712	1	5.15655	2.51546e-07	2.46896e-05	ARHGEF7|BANK1|BARD1|BTN2A1|CALM1|CD19|CD22|CD69|CD79B|CD9|CDKN2C|CEP135|CHD7|CIITA|DLEU2|ELF2|ELL3|FOXO1|H2BC8|HIP1R|HMCES|IGF2R|ING1|IRS2|JMJD1C|LBH|LILRA2|MDM1|PAX5|PCDH9|PDS5B|PLEKHF2|PPM1B|PPP3CC|PRDM2|RASL10A|SECISBP2L|SNN|TCF3|TLE1|TLE4|TMEM243|TTC13|TUBA4A|UGCG|VAMP1|ZNF135
GSE11057_NAIVE_VS_EFF_MEMORY_CD4_TCELL_DN	MSigDB_C7	39	169	1306	16.523	3.83667	23.0769	1	5.1521	2.5759e-07	2.52095e-05	ADAM19|ANTXR2|AQP3|ASB2|BTG3|CAPG|CCR2|CCR6|CD84|CNPPD1|CRIP1|CXCR3|DUSP5|EIF4EBP2|HLA-DPA1|HMGN4|HOPX|IFI27|IQGAP1|LGALS1|MIS18BP1|MYL6|PHACTR2|PHTF2|PPP1CA|PREX1|PRR5L|RNF149|S100A11|SH3BGRL3|SH3BP5|SLC2A3|SLC9A3R1|SMAP1|SPAG1|SSR3|STX11|TBX21|TNF
leukocyte migration [GoID:GO:0050900; evidenceTypes:IBA|IDA|IEA|IEP|IGI|IMP|ISS|NAS|TAS]	GeneOntology_BP	49	236	1306	23.0735	4.52232	20.7627	1	5.14873	2.62252e-07	2.55915e-05	ADAM10|ADAM17|AKT1|ASB2|AZU1|B4GALT1|CCL17|CCL22|CCL28|CCL3|CCL3L3|CCL4|CCL4L2|CCR1|CCR2|CCR6|CD47|CD9|CKLF|CNR2|CSF1|CXCR3|CXCR5|DOCK8|F11R|FUT7|GBA|HCK|HMOX1|IL10|IL6|IL6R|ITGAL|ITGB7|LRCH1|LYN|MCOLN2|PDE4B|PIK3CG|PREX1|PTK2|PTK2B|RHOH|SELL|STK10|TBX21|TNF|VAV1|VAV3
DESCARTES_FETAL_ADRENAL_MYELOID_CELLS	MSigDB_C8	26	90	1306	8.79922	2.80821	28.8889	1	5.14743	2.64078e-07	2.56658e-05	ADGRE1|ASCL2|CCR1|CD68|CTSZ|FGD2|GPBAR1|GPR34|HCK|HLA-DMA|HLA-DMB|HLA-DPA1|HLA-DPB1|HLA-DQA1|HLA-DRA|HLA-DRB1|HMOX1|IL10|ITGAX|LILRA2|LINC01094|MNDA|MPEG1|PLAUR|SCIMP|SIGLEC10
DURANTE_ADULT_OLFACTORY_NEUROEPITHELIUM_MAST_CELLS	MSigDB_C8	19	53	1306	5.18176	2.158	35.8491	1	5.14666	2.65159e-07	2.56658e-05	ADRB2|CAPG|CCL4|CD44|CD69|CD83|CKLF|CREM|CSF1|DUSP6|IER2|NFKBIZ|NR4A3|PLAUR|PPP1R15A|RGS2|RHEX|SOCS1|TYROBP
GSE9988_LOW_LPS_VS_VEHICLE_TREATED_MONOCYTE_UP	MSigDB_C7	36	150	1306	14.6654	3.61717	24	1	5.14651	2.65377e-07	2.56658e-05	ADRB2|ARL5B|B3GNT2|BCL2A1|CCL4|CD274|CD83|CSRNP1|DENND5A|DUSP5|EREG|F3|IL10|MAFF|MAP3K8|MIR155HG|NEMP1|NFKBID|NFKBIZ|OTUD1|PELI1|PIK3AP1|PLAUR|PLEKHF2|PPP1R15A|RASGEF1B|REL|RHOH|SDC4|SERPINB8|SNX9|STARD8|STAT5A|TNF|TP53BP2|USP12
cellular anatomical entity [GoID:GO:0110165; evidenceTypes:HDA|HMP|IBA|IC|IDA|IEA|IEP|IGI|IMP|IPI|ISA|ISM|ISO|ISS|NAS|RCA|TAS]	GeneOntology_CC	1150	11124	1306	1087.58	12.8108	10.338	1	5.14603	2.66054e-07	2.56658e-05	AAK1|AANAT|ABCA2|ABCB8|ABCB9|ABHD12|ABHD16A|ABHD2|ABI1|ABI3|ABR|ACAP2|ACE|ACO2|ACTR3|ACVR1B|ACVR2A|ADAM10|ADAM17|ADAM19|ADAMTS7|ADAP1|ADD1|ADGRE1|ADGRE5|ADGRF3|ADRB2|AFF3|AFTPH|AGPAT2|AHNAK|AICDA|AKAP8L|AKIP1|AKT1|AKT2|AMFR|ANAPC11|ANAPC2|ANG|ANGPT2|ANGPTL1|ANKLE2|ANKRD49|ANTXR2|ANXA5|ANXA6|AP1G1|AP3B1|APAF1|APBB1|APH1A|APOBEC3B|APOBEC3C|APOL2|AQP3|ARAF|ARF1|ARF6|ARFGEF1|ARG1|ARHGAP1|ARHGAP23|ARHGAP24|ARHGAP26|ARHGAP27|ARHGAP5|ARHGEF1|ARHGEF18|ARHGEF7|ARID1A|ARID1B|ARID2|ARID3A|ARID3B|ARL5B|ARMC5|ARMH3|ARPC1B|ARPC2|ARPC5|ARPC5L|ARSD|ASB2|ASB8|ASCL2|ATG14|ATG4B|ATG4D|ATP11A|ATP11B|ATP13A1|ATP2A3|ATP6V0C|ATP6V0D1|ATP6V1D|ATP6V1E1|ATP8B2|ATP8B3|ATP8B4|ATP9B|ATXN1L|AVPR1B|AZU1|B3GNT2|B4GALT1|BABAM1|BACE2|BACH1|BAG3|BAG4|BAG6|BANK1|BANP|BAP1|BARD1|BASP1|BCAP29|BCAR3|BCL2A1|BCL2L15|BCR|BECN1|BIK|BIN3|BLOC1S1|BMERB1|BMP8B|BNIP2|BRAP|BRCA2|BRD2|BSPRY|BTG3|BTLA|BTN2A1|C10ORF105|C19ORF47|C1GALT1|C1R|C3ORF38|C4ORF19|CACNA1A|CACNA1D|CALM1|CANT1|CAP1|CAPG|CAPN1|CARD11|CARD16|CARHSP1|CASKIN2|CASP1|CASP3|CASP6|CASTOR2|CASZ1|CAVIN1|CAVIN3|CBFA2T3|CBFB|CBR3|CCDC136|CCDC163|CCDC167|CCDC96|CCL17|CCL22|CCL28|CCL3|CCL3L3|CCL4|CCL4L2|CCNG2|CCNL1|CCNT2|CCNY|CCR1|CCR2|CCR6|CCSAP|CD164|CD180|CD19|CD1C|CD1D|CD22|CD24|CD274|CD2BP2|CD38|CD44|CD47|CD59|CD6|CD68|CD69|CD79B|CD82|CD83|CD84|CD9|CDC25B|CDH23|CDK3|CDKN2AIP|CDKN2C|CDS2|CDV3|CEMIP2|CENPC|CEP131|CEP135|CEP192|CEP250|CEP85|CEP97|CERS5|CHD7|CHFR|CHMP1A|CHMP4A|CHMP6|CHP1|CHTOP|CIB2|CIITA|CKLF|CLEC17A|CLINT1|CLK1|CLTC|CMPK2|CMTR1|CNN2|CNP|CNPPD1|CNR2|COL1A1|COMMD1|COMMD4|COMMD7|COPB1|COPB2|COPE|COQ10B|CPM|CPNE2|CREBBP|CREM|CRIP1|CRLF3|CRNKL1|CRTC3|CSF1|CSF2RB|CSRNP1|CSRP1|CTBP1|CTDNEP1|CTRL|CTSZ|CWC25|CXCR3|CXCR5|CXXC5|CYB561D2|CYB5R3|CYP1B1|CYTH1|DAB2IP|DAZAP2|DCPS|DCTN3|DDX60|DEF6|DENND1A|DENND3|DENND4B|DENND5A|DERA|DGCR8|DGKG|DHRS9|DHX8|DIP2A|DMAP1|DMD|DNAH8|DNAJB11|DNAJB12|DNAJC25|DNM2|DOCK10|DOCK8|DOK1|DOP1B|DPF3|DPP9|DPY19L1|DRAP1|DSN1|DTNBP1|DTX1|DTX4|DUS2|DUSP4|DUSP5|DUSP6|DYNLRB1|EBI3|ECE1|EED|EHD3|EHD4|EID3|EIF4EBP2|ELF2|ELF4|ELL|ELL3|EMC10|EMC3|EMC7|EMILIN2|EMSY|ENPP4|ENTPD1|ENTPD7|EOGT|EPC1|EPC2|EPHB6|EPPK1|EREG|ERGIC1|ERMN|ERP44|ESAM|ETAA1|ETV5|EWSR1|EXO5|EXOG|F11R|F2RL3|F3|FA2H|FAAP100|FAF2|FAM111A|FAM156B|FAM76B|FARP1|FBXL3|FBXO3|FBXO40|FCER2|FCGR2A|FCGR2B|FCGR2C|FCHSD2|FCRL1|FCRL4|FEM1C|FERMT3|FFAR1|FGD2|FLII|FLOT2|FMNL1|FMNL3|FN3KRP|FOXO1|FOXP4|FRYL|FSCN1|FUT7|FYTTD1|FZD1|FZR1|GAB2|GABPB2|GALNT10|GALNT3|GALNT4|GALR2|GANAB|GBA|GCGR|GCNT7|GDAP2|GEN1|GFI1|GGA2|GGNBP2|GINM1|GLA|GLB1|GLIPR2|GLYCTK|GNAI2|GNAS|GNB2|GNG11|GPATCH11|GPATCH8|GPBAR1|GPBP1|GPKOW|GPR137C|GPR152|GPR160|GPR3|GPR34|GPR52|GPR82|GPSM2|GRAMD1B|GRAMD4|GRAP|GRIN2C|GRK5|GRK6|GTPBP1|H2AC8|H2AZ2|H2BC11|H2BC17|H2BC8|HAAO|HAVCR2|HCK|HCLS1|HDAC8|HECA|HEG1|HERC2|HES6|HEXIM1|HHEX|HIP1R|HIRIP3|HLA-DMA|HLA-DMB|HLA-DPA1|HLA-DPB1|HLA-DQA1|HLA-DQA2|HLA-DRA|HLA-DRB1|HLA-E|HMCES|HMGN2|HMGN4|HMOX1|HOPX|HPSE|HSP90B1|HSPA1L|HSPA7|HSPB11|HTR2B|HUS1|HVCN1|HYAL3|HYLS1|HYOU1|ICOSLG|IDH2|IER2|IFI27|IFI27L1|IFI30|IFIT1|IGF2R|IGHV1-45|IGHV1OR15-1|IGHV7-4-1|IGKV3OR2-268|IGLV3-22|IKBKG|IL10|IL18BP|IL20RB|IL3RA|IL6|IL6R|ILRUN|ILVBL|ING1|ING3|INO80D|INPP5K|IQGAP1|IQSEC1|IRF8|IRS2|ITGA3|ITGAL|ITGAM|ITGAX|ITGB3|ITGB7|ITM2C|ITPRIP|ITSN2|JADE1|JAK2|JARID2|JHY|JMJD1C|JMJD7|KAT5|KATNAL1|KBTBD2|KBTBD8|KCNC3|KCNMA1|KCNN4|KCTD2|KDF1|KDM8|KHDRBS2|KIR3DX1|KLC1|KLF2|KLF4|KLHL15|KLHL2|KLHL20|KLHL21|KLHL25|KNTC1|KPTN|KSR1|L1CAM|LASP1|LAT|LAT2|LATS2|LBH|LDLRAP1|LGALS1|LILRA2|LIMD1|LIME1|LIMK1|LIN54|LINC01547|LITAF|LMAN1|LMAN2|LMNA|LMO2|LNPEP|LOXL3|LPAL2|LPAR5|LRCH1|LRCH4|LRRC3|LRRC70|LRRK2|LSM8|LSR|LTA|LTB|LTK|LYN|MACF1|MAF|MAF1|MAFF|MAGT1|MAN1A1|MANF|MAP1LC3B|MAP2K1|MAP3K1|MAP3K3|MAP3K8|MAP4K2|MAP7|MAPK14|MAPK7|MAPK8|MARCKSL1|MC1R|MCM9|MCOLN1|MCOLN2|MDC1|MDM1|MEA1|MED13L|MED15|MED17|MED25|MED30|MED9|MEX3C|MICALL1|MICB|MIDEAS|MIER3|MIGA2|MIS18BP1|MLF2|MNDA|MOB1A|MPC1|MPDU1|MPEG1|MPRIP|MT1F|MT2A|MTCH1|MTCL1|MTMR1|MTMR14|MTMR6|MTMR7|MTMR9|MTX3|MVD|MX1|MXD1|MXD3|MXRA7|MYBPC2|MYH11|MYL12B|MYL6|MYL9|MYNN|MYO18A|MYOF|NAA16|NAGA|NAP1L4|NAPA|NAPG|NAPSA|NCAPH2|NCF1|NCF1B|NCF1C|NCKAP5L|NCOA2|NCOA3|NDOR1|NEDD4|NELFB|NEMP1|NEU3|NFATC2IP|NFKBID|NFKBIZ|NFU1|NFYC|NOMO2|NOXO1|NR4A1|NR4A3|NRBF2|NRBP1|NSG2|NT5C2|NTAN1|NTRK3|NUBP1|NUDT4|NUP214|NUS1|NWD1|OAS3|OGG1|OMG|ORMDL2|OSBPL10|OSTF1|OTUD3|OTULIN|OXCT2|P2RY6|PABPN1L|PACS1|PAF1|PAGR1|PALM2AKAP2|PAN3|PARP14|PARP15|PARP2|PASK|PAX5|PBLD|PBRM1|PBX3|PCDH9|PCIF1|PDCL|PDE1B|PDE4B|PDIA3|PDIA4|PDIK1L|PDLIM2|PDS5B|PELI1|PHACTR2|PHACTR4|PHC3|PHF20L1|PHIP|PHRF1|PHTF2|PI4K2A|PIGK|PIGT|PIK3AP1|PIK3CG|PIM1|PIN1|PITPNA|PLAT|PLAUR|PLCXD2|PLD4|PLEKHF2|PLEKHG2|PLEKHM2|PLIN3|PLOD3|PLPP3|PMCH|PMEL|PMF1|POGLUT3|POU2F1|POU3F1|PPIL2|PPM1B|PPP1CA|PPP1R15A|PPP1R18|PPP1R1A|PPP3CA|PPP3CB|PPP3CC|PPP4C|PPP6C|PRADC1|PRAG1|PRDM2|PRDM8|PRDX5|PREX1|PRICKLE1|PRKACA|PRKCB|PRKCE|PRKD2|PRKD3|PRPF18|PRPSAP1|PRR5L|PRSS2|PSMB10|PSMD10|PTGIR|PTK2|PTK2B|PTP4A2|PTP4A3|PTPN6|PTPN7|PTPN9|PTPRJ|PTPRN2|QRICH1|QRICH2|RAB11FIP1|RAB13|RAB1B|RAB29|RAB31|RAB35|RAB4B|RAB5C|RABIF|RAD54L2|RAD9A|RAF1|RALB|RAP1B|RAP1GAP2|RASA2|RASAL3|RASGEF1B|RASL10A|RASSF2|RASSF5|RBBP4|RBBP6|RBM23|RBM38|RBM39|RBPMS|RC3H1|RCAN3|RDH5|REL|RELL1|RELT|REM2|REST|REXO1|RGL4|RGS19|RGS2|RHBDD2|RHEBL1|RHEX|RHNO1|RHOH|RHOQ|RIC8A|RIOK3|RLF|RMC1|RNASEH2C|RNF11|RNF121|RNF122|RNF139|RNF144A|RNF149|RNF168|RNF19A|RNF213|RNF4|RNPEP|RP2|RPN1|RPN2|RPRD1B|RPS6KA4|RRAGC|RRBP1|RREB1|RSF1|RTEL1|RTF1|RUBCN|S100A11|SAMD8|SAMHD1|SAP130|SCAF8|SCIMP|SDC4|SDE2|SDF2L1|SEC13|SEC22C|SEC24C|SEC61A2|SEC61G|SEC63|SELL|SEMA7A|SENP1|SERPINB8|SESTD1|SETBP1|SF3B2|SGCB|SH2B3|SH3BGRL3|SH3BP5|SH3KBP1|SH3RF1|SHISA4|SHISA8|SHLD3|SHOC2|SIDT1|SIGLEC10|SIGLEC6|SIPA1|SIRT7|SKA2|SKAP2|SLC10A3|SLC12A6|SLC12A8|SLC15A3|SLC25A1|SLC25A24|SLC25A29|SLC26A4|SLC27A3|SLC2A3|SLC2A6|SLC31A1|SLC35B1|SLC35C2|SLC35E3|SLC37A1|SLC41A1|SLC43A2|SLC4A2|SLC52A2|SLC5A10|SLC9A1|SLC9A3R1|SLC9A6|SLFN13|SLX1A|SMAP1|SMARCA2|SMCHD1|SNAP29|SNIP1|SNN|SNRK|SNX18|SNX24|SNX9|SOCS1|SOX15|SOX5|SP2|SPAG1|SPHK1|SPIB|SPINT1|SPPL2A|SREK1|SRGAP2|SRGAP2C|SRP19|SRP68|SRSF4|SRSF9|SSR1|SSR3|STAG1|STARD8|STAT5A|STEAP1B|STK10|STK11IP|STK17B|STOML1|STT3B|STX11|SUB1|SUGP2|SULF2|SUN2|SUPT5H|SUPT6H|SURF4|SYCE2|SYP|TACC1|TADA2B|TADA3|TAF13|TAMALIN|TAPT1|TATDN2|TAX1BP1|TAX1BP3|TBRG1|TBX21|TCF3|TCIRG1|TCTE1|TDRD7|TEDC1|TENM4|TENT4A|TES|TEX264|TFPT|TGFB1I1|TIAM1|TICAM1|TLE1|TLE3|TLE4|TLE5|TLN1|TLNRD1|TLR10|TMCO1|TMED1|TMEM104|TMEM107|TMEM120A|TMEM143|TMEM199|TMEM243|TMEM62|TMEM87A|TMEM9B|TMOD2|TMPRSS5|TMUB1|TNF|TNFAIP8|TNFSF12|TNN|TNRC18|TOM1|TOR2A|TP53BP2|TP53I11|TP53TG5|TPRG1|TPST2|TRAF5|TRAF6|TRAPPC10|TRAPPC13|TRAPPC8|TREML2|TRIM26|TRIM36|TRIM8|TRIP12|TRIP4|TSPAN13|TSPYL6|TTC7A|TTPAL|TTYH3|TUBA4A|TVP23A|TXNDC12|TYROBP|UBC|UBE2A|UBE2D2|UBE2E3|UBE2G1|UBE2Q1|UBR1|UBR5|UCK1|UFD1|UGCG|UGGT1|UGP2|UHMK1|UHRF2|UNC45A|UPP1|USF1|USF3|USP12|USP16|USP18|USP37|USP42|USP50|USP6NL|USP8|UTRN|VAMP1|VASP|VAV1|VAV3|VCP|VCPIP1|VDR|VIM|VPS11|VPS16|VPS18|VPS29|VPS35L|VPS37B|VSTM2L|WASH6P|WDFY1|WDR55|WHAMM|WHAMMP3|WNT16|WSB2|WTAP|WWP2|YAF2|YKT6|YPEL2|YTHDC1|YY1AP1|ZBED2|ZBP1|ZBTB17|ZBTB43|ZC3H12D|ZCCHC8|ZDHHC13|ZDHHC20|ZEB2|ZFAND6|ZFP36|ZFP91|ZFYVE26|ZKSCAN2|ZNF135|ZNF136|ZNF208|ZNF212|ZNF236|ZNF304|ZNF335|ZNF394|ZNF407|ZNF410|ZNF43|ZNF432|ZNF440|ZNF530|ZNF592|ZNF614|ZNF669|ZNF682|ZNF687|ZNF706|ZNF766|ZNF776|ZNF784|ZNF788P|ZNF799|ZNF800|ZNF813|ZNF845|ZNF888|ZNF92|ZNFX1|ZUP1|ZYX
SOBOLEV_PBMC_PANDEMRIX_AGE_18_64YO_HIGH_VS_LOW_RESPONDERS_MEDIUM_HIGH_ADVERSE_EVENTS_SCORE_1DY_CORRELATED_WITH_TRANSITIONAL_B_CELLS_UP	MSigDB_C7	11	19	1306	1.85761	1.29373	57.8947	1	5.14333	2.69906e-07	2.59633e-05	BANK1|CD19|CD22|CD79B|CNR2|FCER2|FCRL1|NIBAN3|PCDH9|SETBP1|TSPAN13
immune response-regulating signaling pathway [GoID:GO:0002764; evidenceTypes:IBA|IC|IDA|IEA|IGI|IMP|ISS|NAS|TAS]	GeneOntology_BP	66	358	1306	35.0013	5.54394	18.4358	1	5.14021	2.74434e-07	2.62493e-05	AP3B1|BAG6|BANK1|BTLA|BTN2A1|CARD11|CD19|CD22|CD24|CD38|CD47|CD79B|CREBBP|DAB2IP|DDX60|FCGR2B|FLOT2|GFI1|GRAMD4|HAVCR2|HCK|HLA-DPB1|HLA-DRB1|ICOSLG|IGHV1-45|IGHV1OR15-1|IGHV7-4-1|IKBKG|IL20RB|KCNN4|LAT2|LILRA2|LIME1|LIMK1|LYN|MAP3K1|MAPK8|MICB|MNDA|NFKBID|NFKBIZ|NR4A3|OAS3|OTULIN|PDE4B|PELI1|PIK3AP1|PRKCB|PRKCE|PRKD2|PTK2|PTPN6|PTPRJ|RAB29|RC3H1|RIOK3|SCIMP|SLC15A3|TICAM1|TLR10|TRAF6|TYROBP|UFD1|VAV1|VAV3|WDFY1
regulation of catalytic activity [GoID:GO:0050790; evidenceTypes:HMP|IBA|IC|IDA|IEA|IEP|IGI|IMP|IPI|ISS|NAS|TAS]	GeneOntology_BP	219	1636	1306	159.95	11.2538	13.3863	1	5.1334	2.8456e-07	2.70645e-05	ABCA2|ABI1|ABR|ACAP2|ACE|ACVR2A|ADAM17|ADAP1|ADRB2|AKT1|AKT2|ANG|ANKLE2|ANXA5|AP3B1|APAF1|APH1A|ARF1|ARFGEF1|ARHGAP1|ARHGAP23|ARHGAP24|ARHGAP26|ARHGAP27|ARHGAP5|ARHGEF1|ARHGEF18|ARHGEF7|ATG14|ATP2A3|AVPR1B|AZU1|BAG3|BAG4|BCAR3|BCR|BECN1|BNIP2|CACNA1D|CALM1|CAP1|CAPN1|CARD16|CASP1|CASP3|CCL17|CCL22|CCL3|CCL3L3|CCL4|CCL4L2|CCNG2|CCNL1|CCNT2|CCNY|CCR2|CD19|CD24|CD44|CDC25B|CDKN2C|CEP85|CHMP6|CHP1|CHTOP|CNPPD1|CNR2|CSF1|CYTH1|DAB2IP|DAZAP2|DEF6|DENND1A|DENND3|DENND4B|DENND5A|DNAJB11|DOCK10|DOCK8|DTNBP1|DUS2|EED|EPHB6|EREG|ETAA1|F11R|F3|FAF2|FAM122B|FAM122C|FARP1|FCER2|FGD2|FZR1|GALR2|GBA|GFI1|GGNBP2|GLA|GNAI2|GNAS|GPSM2|GRAMD4|HEG1|HERC2|HEXIM1|HHEX|HIP1R|HLA-DRB1|HSP90B1|HTR2B|IFIT1|IL6R|INPP5K|IQGAP1|IQSEC1|IRS2|ITGAM|ITGB3|ITPRIP|ITSN2|JAK2|KLF4|KSR1|LAT|LATS2|LIME1|LIMK1|LRCH1|LRRK2|LTK|LYN|MAP2K1|MAP4K2|MAPK14|MAPK7|MAPK8|MTCH1|MTMR9|NAPA|NCF1|NCF1B|NCF1C|NOXO1|NR4A1|NRBF2|NTRK3|NUS1|OAS3|P2RY6|PHACTR2|PHACTR4|PIK3CG|PIN1|PLAUR|PLEKHG2|PPP1R15A|PPP1R1A|PPP1R2|PPP4C|PPP4R1|PRDX5|PREX1|PRKCE|PRKD2|PRPSAP1|PSMD10|PTGIR|PTK2|PTK2B|PTPN6|PTPRJ|PTPRN2|RABIF|RAF1|RALB|RAP1GAP2|RASA2|RASAL3|RASGEF1B|RASSF2|RCAN3|REST|RGL4|RGS2|RHOH|RIC8A|RP2|RUBCN|SDC4|SENP1|SERPINB8|SH2B3|SH3BP5|SH3RF1|SHOC2|SIPA1|SLC9A3R1|SMAP1|SNX18|SNX9|SOCS1|SPINT1|SRGAP2|STARD8|TAX1BP3|TIAM1|TNF|TNFAIP8|TRAF6|USP50|USP6NL|VAV1|VAV3|VCP|VDR|ZEB2|ZFP36|ZFP91
MARTENS_BOUND_BY_PML_RARA_FUSION	MSigDB_C2	69	381	1306	37.25	5.71419	18.1102	1	5.12602	2.95937e-07	2.80674e-05	ABHD2|ABI3|ARID2|ARID3B|ASB2|ATP6V0C|ATP8B4|B4GALT1|BANP|C9ORF139|CAPG|CD164|CD82|CDH23|CDS2|CHD7|CXCR5|CXXC5|DEF6|DENND3|DNAJB12|DNM2|DUSP5|ECE1|ELF4|ELL|F11R|FERMT3|FMNL1|GBA|GNB2|GPATCH8|GRK5|GRK6|HCK|HMOX1|IQSEC1|IRF8|KLF2|KPTN|KSR1|LASP1|LATS2|LMO2|LYN|MDM1|NIBAN3|PIK3AP1|PMF1|PREX1|PTPN6|PTPRJ|RAB11FIP1|RAB31|RAP1GAP2|RNF122|RNF149|RSRC2|SDE2|SH3BGRL3|SLC35B1|SLC9A1|SULF2|TMEM104|TMEM143|TRIP4|TYROBP|UPP1|VASP
MCLACHLAN_DENTAL_CARIES_UP	MSigDB_C2	41	183	1306	17.8918	3.99031	22.4044	1	5.12351	2.99901e-07	2.83564e-05	AQP3|ARPC1B|BCL2A1|CAPG|CCL3|CCR1|CCR2|CD1D|CD44|CD84|CSF2RB|FCGR2A|FCGR2B|HCK|HCLS1|HLA-DMA|HLA-DMB|HLA-DPA1|HLA-DPB1|HLA-DQA1|HLA-DRA|HLA-DRB1|IFI30|IL6|IRF8|LRCH4|LTB|LYN|MAFF|MNDA|MT2A|PAX5|PLAUR|PTP4A3|RAB29|RAB31|RGS2|SKAP2|SLC2A3|TNFAIP8|TYROBP
ZHOU_INFLAMMATORY_RESPONSE_LIVE_UP	MSigDB_C2	54	272	1306	26.5932	4.84834	19.8529	1	5.12227	3.01877e-07	2.83564e-05	ACVR2A|ADAM17|AFF3|ANKLE2|ARMC5|B4GALT1|BASP1|CCL4|CD44|CD83|CTBP1|DENND5A|DUSP5|EREG|F3|FSCN1|GNAS|ICOSLG|IL10|IL6|IRF8|ITPRIP|LITAF|MACF1|MAFF|NFKBID|NR4A3|PALM2AKAP2|PCDH9|PLAUR|PLPP3|PPP1R15A|PPP3CC|QRICH2|RASGEF1B|REL|REM2|RNF213|SDC4|SERPINB8|SLC2A6|SNN|STARD8|STAT5A|TADA3|TLNRD1|TNF|TRIM36|UBE2FP1|USF3|VIM|WTAP|ZBTB43|ZEB2
leukocyte activation involved in immune response [GoID:GO:0002366; evidenceTypes:IBA|IC|IDA|IEA|IEP|IGI|IMP|ISS|NAS|TAS]	GeneOntology_BP	44	203	1306	19.8471	4.19951	21.6749	1	5.12198	3.02342e-07	2.83564e-05	AP1G1|CCL3|CCR2|CCR6|CD180|CD19|CD1C|CD84|DOCK10|ENTPD7|FCGR2B|GAB2|HAVCR2|HLA-DMB|HLA-DRA|HLA-DRB1|HMCES|HMOX1|IL10|IL6|IL6R|IRF8|ITGAL|ITGAM|LAT|LAT2|LGALS1|LILRA2|LOXL3|LYN|NFKBID|NFKBIZ|NR4A3|PI4K2A|PIK3CG|PRKCE|PTK2B|RC3H1|RNF168|SHLD3|SUPT6H|TBX21|TICAM1|TYROBP
MHC II	UniProt-Keyword	8	10	1306	0.977691	0.938887	80	1	5.11875	3.07569e-07	2.87666e-05	HLA-DMA|HLA-DMB|HLA-DPA1|HLA-DPB1|HLA-DQA1|HLA-DQA2|HLA-DRA|HLA-DRB1
blood coagulation [GoID:GO:0007596; evidenceTypes:HMP|IBA|IC|IDA|IEA|IMP|ISS|NAS|TAS]	GeneOntology_BP	32	126	1306	12.3189	3.31821	25.3968	1	5.11721	3.10092e-07	2.89225e-05	ANXA5|AP3B1|CD59|CD9|CSRP1|DGKG|DTNBP1|ENPP4|ENTPD1|F11R|F2RL3|F3|FERMT3|GNAS|HPSE|IL6|ITGB3|JAK2|JMJD1C|LMAN1|LYN|MAPK14|MYL9|PIK3CG|PLAT|PLAUR|PTPN6|SH2B3|TLN1|USF1|VAV1|VAV3
regulation of cytokine production [GoID:GO:0001817; evidenceTypes:IBA|IC|IDA|IEA|IEP|IGI|IMP|ISS|NAS|TAS]	GeneOntology_BP	84	496	1306	48.4935	6.49083	16.9355	1	5.11306	3.16985e-07	2.9484e-05	ADAM17|AGPAT2|ARG1|AZU1|BANK1|BAP1|BTN2A1|CARD11|CARD16|CASP1|CCL3|CCR2|CD24|CD274|CD47|CD6|CD83|CD84|CYP1B1|DTX4|EBI3|EREG|F11R|F3|FCGR2B|FFAR1|GBA|HAVCR2|HEG1|HLA-DPA1|HLA-DPB1|HLA-DRB1|HLA-E|HMOX1|HPSE|HTR2B|ICOSLG|IL10|IL20RB|IL6|IL6R|ILRUN|IRF8|JAK2|KAT5|KLF2|KLF4|LILRA2|LITAF|LRRK2|LTA|LTB|LYN|MAPK14|MC1R|MCOLN2|MNDA|NR4A3|OAS3|PDE4B|PELI1|PIK3CG|PLD4|PPM1B|PRKD2|PTPN6|PTPRJ|REL|RIOK3|RPS6KA4|SCIMP|SEMA7A|SOCS1|SPHK1|SULF2|TBX21|TICAM1|TLR10|TNF|TRAF6|TYROBP|UFD1|USP50|ZFP36
cytokine production [GoID:GO:0001816; evidenceTypes:IBA|IC|IDA|IEA|IEP|IGI|IMP|ISS|NAS|TAS]	GeneOntology_BP	85	504	1306	49.2756	6.54093	16.8651	1	5.10924	3.23454e-07	2.98903e-05	ADAM17|AGPAT2|ARG1|AZU1|BANK1|BAP1|BTN2A1|CARD11|CARD16|CASP1|CCL3|CCR2|CD24|CD274|CD47|CD6|CD83|CD84|CYP1B1|DTX4|EBI3|EREG|F11R|F3|FCGR2B|FFAR1|GBA|HAVCR2|HEG1|HLA-DPA1|HLA-DPB1|HLA-DRB1|HLA-E|HMOX1|HPSE|HTR2B|ICOSLG|IL10|IL20RB|IL6|IL6R|ILRUN|IRF8|JAK2|KAT5|KLF2|KLF4|LILRA2|LITAF|LRRK2|LTA|LTB|LYN|MAPK14|MC1R|MCOLN2|MNDA|NFATC2IP|NR4A3|OAS3|PDE4B|PELI1|PIK3CG|PLD4|PPM1B|PRKD2|PTPN6|PTPRJ|REL|RIOK3|RPS6KA4|SCIMP|SEMA7A|SOCS1|SPHK1|SULF2|TBX21|TICAM1|TLR10|TNF|TRAF6|TYROBP|UFD1|USP50|ZFP36
coated vesicle [GoID:GO:0030135; evidenceTypes:IBA|IDA|IEA|IMP|ISS|NAS|TAS]	GeneOntology_CC	46	217	1306	21.2159	4.3396	21.1982	1	5.10892	3.24009e-07	2.98903e-05	AAK1|ADAM10|ADRB2|AFTPH|AP1G1|AP3B1|ARF1|CD59|CD9|CLINT1|CLTC|COPB1|COPB2|COPE|CTSZ|DENND1A|DNM2|ECE1|EREG|ERGIC1|GGA2|HIP1R|HLA-DPA1|HLA-DPB1|HLA-DQA1|HLA-DQA2|HLA-DRA|HLA-DRB1|HLA-E|IGF2R|LDLRAP1|LMAN1|LMAN2|PACS1|RAB13|RAB35|RGS19|SEC13|SEC24C|SNX18|SNX9|TMED1|TMEM199|VPS11|VPS16|VPS18
regulation of T cell activation [GoID:GO:0050863; evidenceTypes:IBA|IDA|IEA|IGI|IMP|ISS|NAS|TAS]	GeneOntology_BP	50	245	1306	23.9534	4.60616	20.4082	1	5.0968	3.45442e-07	3.17807e-05	AKT1|AP3B1|ARG1|CARD11|CASP3|CBFB|CCR2|CD1D|CD24|CD274|CD47|CD6|CD83|DOCK8|DTX1|EBI3|FCGR2B|FLOT2|HAVCR2|HLA-DMA|HLA-DMB|HLA-DPA1|HLA-DPB1|HLA-DQA1|HLA-DQA2|HLA-DRA|HLA-DRB1|HLA-E|ICOSLG|IL10|IL20RB|IL6|LAT|LGALS1|LOXL3|LYN|MAP3K8|NFKBID|NFKBIZ|PELI1|PTPN6|RASAL3|RC3H1|RHOH|SDC4|SH3RF1|SOCS1|TBX21|TRAF6|VAV1
antigen processing and presentation of exogenous peptide antigen via MHC class II [GoID:GO:0019886; evidenceTypes:IBA|IDA|IEA|ISS|TAS]	GeneOntology_BP	12	23	1306	2.24869	1.4232	52.1739	1	5.09308	3.52291e-07	3.23227e-05	DNM2|FCGR2B|HLA-DMA|HLA-DMB|HLA-DPA1|HLA-DPB1|HLA-DQA1|HLA-DQA2|HLA-DRA|HLA-DRB1|IFI30|TRAF6
KEGG_ASTHMA	MSigDB_C2	10	16	1306	1.56431	1.18734	62.5	1	5.09099	3.56194e-07	3.25441e-05	HLA-DMA|HLA-DMB|HLA-DPA1|HLA-DPB1|HLA-DQA1|HLA-DQA2|HLA-DRA|HLA-DRB1|IL10|TNF
GSE11057_NAIVE_CD4_VS_PBMC_CD4_TCELL_DN	MSigDB_C7	39	171	1306	16.7185	3.85901	22.807	1	5.09076	3.56632e-07	3.25441e-05	AP3B1|ARHGAP26|ARPC1B|CAPG|CD9|CHP1|CLTC|CSF2RB|CTSZ|CYP1B1|DENND3|DGKG|DNAJB11|DUSP5|FUT7|GALNT10|GNAI2|GRAMD4|HLA-DPA1|HVCN1|JAK2|MAP3K3|MAP3K8|MYL6|NAGA|PPP4C|PRR5L|RALB|REL|RGS2|RNF149|SESTD1|SETBP1|SH2B3|SH3BGRL3|SSR3|TGFB1I1|TPST2|TTYH3
plasma membrane protein complex [GoID:GO:0098797; evidenceTypes:IBA|IC|IDA|IEA|IGI|IMP|IPI|ISS|NAS|TAS]	GeneOntology_CC	57	295	1306	28.8419	5.04473	19.322	1	5.08562	3.66422e-07	3.33474e-05	ABCA2|ABCB8|ABHD12|ACVR1B|ACVR2A|APH1A|ATP6V0D1|CACNA1A|CACNA1D|CALM1|CASP3|CD79B|CDH23|CLTC|CSF2RB|DMD|FLOT2|GNAI2|GNAS|GNB2|GNG11|GRIN2C|HLA-DMA|HLA-DMB|HLA-DPA1|HLA-DPB1|HLA-DQA1|HLA-DQA2|HLA-DRA|HLA-DRB1|HLA-E|IL6|IL6R|ITGA3|ITGAL|ITGAM|ITGAX|ITGB3|ITGB7|KCNC3|KCNMA1|KCNN4|LIME1|LYN|NCF1|NCF1B|NCF1C|NOXO1|PDE4B|PTK2B|PTPN6|SGCB|SHISA8|SLC9A3R1|TRAF5|TRAF6|UTRN
DURANTE_ADULT_OLFACTORY_NEUROEPITHELIUM_MACROPHAGES	MSigDB_C8	20	59	1306	5.76838	2.27636	33.8983	1	5.084	3.69568e-07	3.35432e-05	CCL3|CCL4L2|CD68|CD83|FCGR2A|GPR34|HLA-DMA|HLA-DMB|HLA-DPA1|HLA-DPB1|HLA-DQA1|HLA-DQA2|HLA-DRA|HLA-DRB1|IFI30|MNDA|PLAUR|PLD4|RGS2|TYROBP
mononuclear cell proliferation [GoID:GO:0032943; evidenceTypes:IBA|IC|IDA|IEA|IMP|ISS|NAS|TAS]	GeneOntology_BP	46	218	1306	21.3137	4.34942	21.1009	1	5.08244	3.72611e-07	3.37288e-05	ACE|ARG1|ARMC5|CARD11|CASP3|CCR2|CD180|CD19|CD1D|CD22|CD24|CD274|CD38|CD6|CSF1|DOCK8|EBI3|ELF4|FCGR2B|HAVCR2|HLA-DMB|HLA-DPA1|HLA-DPB1|HLA-DRB1|HLA-E|ICOSLG|IL10|IL20RB|IL6|IRS2|LYN|MNDA|PELI1|PIK3CG|PPP3CB|PSMB10|PTPN6|RASAL3|RC3H1|SDC4|SH3RF1|TICAM1|TRAF6|TYROBP|VAV3|ZNF335
GSE13522_WT_VS_IFNAR_KO_SKING_T_CRUZI_Y_STRAIN_INF_UP	MSigDB_C7	36	152	1306	14.8609	3.64093	23.6842	1	5.08067	3.76113e-07	3.37923e-05	ADAM19|AHNAK|ANG|AQP3|BCL2A1|CAPG|CCR6|CD79B|CMPK2|DENND5A|DUSP4|DUSP6|GFI1|GLIPR2|GPR160|HOPX|IGF2R|IL10|KNTC1|LTA|LYSMD2|MXD1|NCF1|NCOA3|NFKBIZ|PRR5L|PTGIR|RNF144A|SAMHD1|SNX18|STX11|SULF2|TIAM1|TSPAN13|VDR|YPEL2
coagulation [GoID:GO:0050817; evidenceTypes:HMP|IBA|IC|IDA|IEA|IMP|ISS|NAS|TAS]	GeneOntology_BP	32	127	1306	12.4167	3.33122	25.1969	1	5.08056	3.76316e-07	3.37923e-05	ANXA5|AP3B1|CD59|CD9|CSRP1|DGKG|DTNBP1|ENPP4|ENTPD1|F11R|F2RL3|F3|FERMT3|GNAS|HPSE|IL6|ITGB3|JAK2|JMJD1C|LMAN1|LYN|MAPK14|MYL9|PIK3CG|PLAT|PLAUR|PTPN6|SH2B3|TLN1|USF1|VAV1|VAV3
hemostasis [GoID:GO:0007599; evidenceTypes:HMP|IBA|IC|IDA|IEA|IMP|ISS|NAS|TAS]	GeneOntology_BP	32	127	1306	12.4167	3.33122	25.1969	1	5.08056	3.76316e-07	3.37923e-05	ANXA5|AP3B1|CD59|CD9|CSRP1|DGKG|DTNBP1|ENPP4|ENTPD1|F11R|F2RL3|F3|FERMT3|GNAS|HPSE|IL6|ITGB3|JAK2|JMJD1C|LMAN1|LYN|MAPK14|MYL9|PIK3CG|PLAT|PLAUR|PTPN6|SH2B3|TLN1|USF1|VAV1|VAV3
GSE29618_BCELL_VS_PDC_UP	MSigDB_C7	40	178	1306	17.4029	3.93616	22.4719	1	5.07692	3.83594e-07	3.41733e-05	BACE2|BACH1|BANK1|BASP1|BCL2A1|CCR6|CD19|CD22|CD24|CD69|CD79B|CD83|CEMIP2|CHD7|CXCR5|ECE1|FAM111A|FCER2|FCGR2B|FCGR2C|FOXO1|IER2|IRS2|KLF2|KLHL2|LAT2|MACF1|PAX5|PELI1|PHTF2|PLEKHF2|PRDM2|RAB29|RHOH|SH3BP5|SLC2A3|SMCHD1|TRAF5|TUBA4A|USP6NL
Pan_B_U133plus	SignatureDB	23	75	1306	7.33268	2.56498	30.6667	1	5.07127	3.95173e-07	3.51122e-05	AFF3|BANK1|CBFA2T3|CD19|CD1C|CD22|CD24|CD79B|CIITA|CXCR5|DTX1|ELL3|FCER2|FCRL1|HHEX|HVCN1|KBTBD8|NIBAN3|OSBPL10|PAX5|SPIB|TLR10|TSPAN13
Holmes (PMID:32603407)_INT-a DN_Top50	PAPER	16	40	1306	3.91077	1.87566	40	1	5.06346	4.11704e-07	3.6485e-05	BCL2A1|CD83|CIITA|DHRS9|EBI3|ERP44|FYTTD1|HLA-DMB|HLA-DPB1|HLA-DRB1|HOPX|HSP90B1|MIR155HG|PARP14|SCIMP|SUB1
positive regulation of T cell activation [GoID:GO:0050870; evidenceTypes:IBA|IDA|IEA|IMP|ISS|NAS|TAS]	GeneOntology_BP	37	159	1306	15.5453	3.72284	23.2704	1	5.06128	4.1644e-07	3.68081e-05	AKT1|AP3B1|CARD11|CBFB|CCR2|CD1D|CD24|CD274|CD47|CD6|CD83|DOCK8|EBI3|FLOT2|HAVCR2|HLA-DMA|HLA-DMB|HLA-DPA1|HLA-DPB1|HLA-DQA1|HLA-DQA2|HLA-DRA|HLA-DRB1|HLA-E|ICOSLG|IL6|LGALS1|LYN|MAP3K8|NFKBID|NFKBIZ|PTPN6|RASAL3|RHOH|SOCS1|TRAF6|VAV1
PMBL_9p24_gt_GCB (PMID:21156283)	SignatureDB	68	377	1306	36.859	5.68499	18.0371	1	5.05914	4.21147e-07	3.71269e-05	ADGRE1|ARPC5L|ARSD|BRAP|C21ORF91|CACNA1D|CCL17|CCL22|CD164|CD274|DDX60|DENND3|DNAH8|DOCK10|EHD4|EMILIN2|ENTPD1|ERP44|FCER2|FSCN1|GLB1|GNAS|GPATCH11|HOPX|HSP90B1|IFI27|IFIT1|JAK2|KCNMA1|KCNN4|LRRK2|MACF1|MIR155HG|MOB1A|MPC1|MX1|NFKBIZ|NUDT4|OAS3|PALM2AKAP2|PTGIR|RAB29|RAB31|RHEBL1|RHOQ|RNF19A|SECISBP2L|SERPINB8|SLC31A1|SMARCA2|SRGAP2|SSR3|SUB1|TAX1BP3|TDRD7|TLE4|TMEM120A|TPRG1|TREML2|TTPAL|TVP23A|UHRF2|USP18|VCP|VSTM2L|WHAMM|ZBTB43|ZNFX1
cell junction [GoID:GO:0030054; evidenceTypes:HDA|IBA|IDA|IEA|IGI|IMP|ISS|NAS|TAS]	GeneOntology_CC	183	1326	1306	129.642	10.2647	13.8009	1	5.05705	4.25798e-07	3.74392e-05	AAK1|ABI1|ABI3|ABR|ACTR3|ADAM10|ADAM17|ADD1|ADGRE5|ADRB2|AHNAK|AKT1|ANAPC2|ANXA5|ANXA6|AP3B1|APBB1|APH1A|AQP3|ARF1|ARF6|ARHGAP24|ARHGAP26|ARHGEF18|ARHGEF7|ARMC5|ARPC1B|ARPC2|ARPC5|ARPC5L|ATP6V0C|ATP6V0D1|B4GALT1|BASP1|BCAR3|BCR|C4ORF19|CACNA1A|CALM1|CAP1|CAPN1|CCR2|CD38|CD44|CD59|CD9|CHP1|CLTC|CNN2|CNP|CNR2|CSRP1|CTBP1|CYTH1|DENND1A|DIP2A|DMD|DNM2|DOCK10|DTNBP1|EHD3|EIF4EBP2|ELL3|EPPK1|ESAM|F11R|FARP1|FCGR2B|FCHSD2|FERMT3|FLII|FLOT2|FSCN1|FZD1|GNAI2|GNB2|GRAP|GRIN2C|HAVCR2|HCK|HEG1|HIP1R|HSP90B1|HTR2B|HYOU1|IFI30|IGF2R|IQGAP1|IQSEC1|ITGA3|ITGB3|ITGB7|ITSN2|JAK2|KCNC3|KCNMA1|KDF1|KPTN|L1CAM|LASP1|LAT|LIMD1|LIMK1|LRRK2|LSR|LYN|MAF1|MAP2K1|MAPK14|MAPK8|MDC1|MPRIP|NAPA|NAPG|NCAPH2|NEDD4|NR4A1|NTRK3|PAF1|PCDH9|PDE4B|PDIA3|PDLIM2|PI4K2A|PIN1|PLAT|PLAUR|PLPP3|PMCH|PPP1CA|PPP3CA|PPP3CB|PPP3CC|PRAG1|PRKACA|PRKCB|PRKCE|PTK2|PTK2B|PTPN6|PTPRJ|PTPRN2|RAB13|RAB35|RAP1B|RNF19A|S100A11|SDC4|SENP1|SH3KBP1|SHISA8|SLC12A6|SLC4A2|SLC9A1|SNAP29|SPHK1|SRGAP2|SRP68|STARD8|STX11|SYP|TAMALIN|TES|TGFB1I1|TIAM1|TLN1|TMOD2|TMUB1|TNF|TNN|TP53BP2|TRIP4|TYROBP|USP50|USP8|UTRN|VAMP1|VASP|VAV1|VCP|VIM|VPS18|ZYX
BLANCO_MELO_COVID19_SARS_COV_2_INFECTION_CALU3_CELLS_UP	MSigDB_C2	47	226	1306	22.0958	4.42716	20.7965	1	5.05241	4.36266e-07	3.82599e-05	ADRB2|BCL2A1|C1R|CASP1|CCL22|CD274|CD69|CMPK2|CSF1|CSRNP1|CYP1B1|DDX60|IFIT1|IL6|IRS2|ITGAM|KLF4|LMO2|LTB|MAP3K8|MIR155HG|MT2A|MX1|NAPSB|NEDD4|NR4A3|OAS3|OTUD1|PARP14|PDE4B|PLAT|PPP1R15A|PSMB8-AS1|RASGEF1B|RNF213|SAMHD1|SEMA7A|SLC15A3|STX11|TDRD7|TENT5A|TNF|USP18|ZBP1|ZEB2|ZFP36|ZNFX1
BCL6_ChIPSeq_Basso_GC_low (PMID:19965633)	SignatureDB	143	982	1306	96.0093	8.95883	14.5621	1	5.04975	4.42382e-07	3.86958e-05	ADD1|ADRB2|AFF3|ANG|ARHGAP1|ARHGAP24|ARHGAP27|ARHGAP5|ARHGEF1|ARID1A|ARID3A|ARID3B|BACH1|BANK1|CCNT2|CCR6|CD1C|CD274|CD44|CD47|CD69|CD82|CD83|CD84|CIITA|CNP|CXCR5|DEF6|DNM2|DOCK8|DOK1|DTNBP1|DUSP4|DUSP5|DUSP6|ECE1|ELL|ENTPD1|ESAM|F11R|FCHSD2|FCRL1|FCRL4|FFAR1|FLOT2|FMNL1|FMNL3|FOXO1|GAB2|GPR34|GPR82|GRK5|GRK6|GTPBP1|H2BC17|H2BC8|HEXIM1|HHEX|HMGN4|HVCN1|ICOSLG|IER2|IFIT1|IL6R|IQSEC1|ITGAM|JARID2|KLHL20|KLHL21|LBH|LIMD1|LYN|MACF1|MAFF|MAP3K3|MED13L|MT2A|MTX3|MXD1|MXRA7|MYH11|NAA16|NFKBIZ|NIBAN3|NR4A3|NTRK3|NUDT4|OSTF1|PCDH9|PHC3|PLAUR|PLD4|PLEKHG2|PPM1B|PPP3CA|PRDM2|PTPN6|RAB29|RASA2|RASSF5|RBBP6|REXO1|RHEBL1|RNF11|RNF149|RSF1|RTEL1|SECISBP2L|SELL|SH2B3|SIDT1|SLC15A3|SLC27A3|STAT5A|STK10|STK17B|SUB1|SUN2|TBRG1|TENT5A|TES|TLE3|TLE4|TLN1|TMEM104|TMEM87A|TRIP12|TSC22D2|TTC7A|UPP1|UTRN|VAV3|VIM|VPS37B|WTAP|ZBP1|ZEB2|ZFP36|ZFP91|ZNF304|ZNF394|ZNF432|ZNF706
cell activation involved in immune response [GoID:GO:0002263; evidenceTypes:IBA|IC|IDA|IEA|IEP|IGI|IMP|ISS|NAS|TAS]	GeneOntology_BP	44	206	1306	20.1404	4.22995	21.3592	1	5.03969	4.66293e-07	4.06819e-05	AP1G1|CCL3|CCR2|CCR6|CD180|CD19|CD1C|CD84|DOCK10|ENTPD7|FCGR2B|GAB2|HAVCR2|HLA-DMB|HLA-DRA|HLA-DRB1|HMCES|HMOX1|IL10|IL6|IL6R|IRF8|ITGAL|ITGAM|LAT|LAT2|LGALS1|LILRA2|LOXL3|LYN|NFKBID|NFKBIZ|NR4A3|PI4K2A|PIK3CG|PRKCE|PTK2B|RC3H1|RNF168|SHLD3|SUPT6H|TBX21|TICAM1|TYROBP
Tcell_cytokine_induced_PMBConly_Iinduced (PMID:12435740)	SignatureDB	15	36	1306	3.51969	1.77968	41.6667	1	5.02452	5.04704e-07	4.39197e-05	ADAM19|CASP3|CBFB|CCR1|CD69|CSF2RB|DUSP6|LTA|PARP14|PIM1|PTPN7|SOCS1|UPP1|VIM|ZBED2
Holmes (PMID:32603407)_INT-d UP_Log2FCgt1.5	PAPER	18	50	1306	4.88846	2.09627	36	1	5.02317	5.08243e-07	4.41139e-05	ANXA6|APOBEC3C|BANK1|CD180|CD19|CD24|CNN2|HLA-E|HVCN1|IER2|IFI30|LMO2|LTB|NAPSB|PPP1R18|PTPN6|SIPA1|TLR10
intracellular anatomical structure [GoID:GO:0005622; evidenceTypes:HDA|HMP|IBA|IC|IDA|IEA|IEP|IGI|IMP|IPI|ISA|ISO|ISS|NAS|TAS]	GeneOntology_CC	1053	10041	1306	981.7	14.8309	10.487	1	5.02141	5.12933e-07	4.44068e-05	AAK1|AANAT|ABCA2|ABCB8|ABCB9|ABHD12|ABHD2|ABI1|ABI3|ABR|ACAP2|ACE|ACO2|ACTR3|ACVR1B|ACVR2A|ADAM10|ADAM17|ADAM19|ADAMTS7|ADAP1|ADD1|ADGRE5|ADRB2|AFF3|AFTPH|AGPAT2|AHNAK|AICDA|AKAP8L|AKIP1|AKT1|AKT2|AMFR|ANAPC11|ANAPC2|ANG|ANGPT2|ANKLE2|ANKRD49|ANTXR2|ANXA5|ANXA6|AP1G1|AP3B1|APAF1|APBB1|APH1A|APOBEC3B|APOBEC3C|APOL2|AQP3|ARAF|ARF1|ARF6|ARFGEF1|ARG1|ARHGAP1|ARHGAP23|ARHGAP24|ARHGAP26|ARHGAP27|ARHGAP5|ARHGEF1|ARHGEF18|ARHGEF7|ARID1A|ARID1B|ARID2|ARID3A|ARID3B|ARL5B|ARMC5|ARMH3|ARPC1B|ARPC2|ARPC5|ARPC5L|ARSD|ASB2|ASB8|ASCL2|ATG14|ATG4B|ATG4D|ATP11A|ATP11B|ATP13A1|ATP2A3|ATP6V0C|ATP6V0D1|ATP6V1D|ATP6V1E1|ATP8B2|ATP8B3|ATP8B4|ATP9B|ATXN1L|AVPR1B|AZU1|B3GNT2|B4GALT1|BABAM1|BACE2|BACH1|BAG3|BAG4|BAG6|BANK1|BANP|BAP1|BARD1|BASP1|BCAP29|BCAR3|BCL2A1|BCL2L15|BCR|BECN1|BIK|BIN3|BLOC1S1|BMERB1|BNIP2|BRAP|BRCA2|BRD2|BSPRY|BTG3|C19ORF47|C1GALT1|C3ORF38|C4ORF19|CACNA1A|CACNA1D|CALM1|CANT1|CAP1|CAPG|CAPN1|CARD11|CARD16|CARHSP1|CASKIN2|CASP1|CASP3|CASP6|CASTOR2|CASZ1|CAVIN1|CAVIN3|CBFA2T3|CBFB|CBR3|CCDC136|CCDC96|CCL17|CCL22|CCL3|CCL3L3|CCL4|CCL4L2|CCNG2|CCNL1|CCNT2|CCNY|CCR1|CCR2|CCR6|CCSAP|CD164|CD1C|CD1D|CD22|CD24|CD274|CD2BP2|CD38|CD44|CD47|CD59|CD68|CD79B|CD84|CD9|CDC25B|CDK3|CDKN2AIP|CDKN2C|CDS2|CDV3|CEMIP2|CENPC|CEP131|CEP135|CEP192|CEP250|CEP85|CEP97|CERS5|CHD7|CHFR|CHMP1A|CHMP4A|CHMP6|CHP1|CHTOP|CIB2|CIITA|CLINT1|CLK1|CLTC|CMPK2|CMTR1|CNN2|CNP|CNPPD1|CNR2|COL1A1|COMMD1|COMMD4|COMMD7|COPB1|COPB2|COPE|COQ10B|CPNE2|CREBBP|CREM|CRIP1|CRLF3|CRNKL1|CRTC3|CSF1|CSRNP1|CSRP1|CTBP1|CTDNEP1|CTSZ|CWC25|CXCR3|CXCR5|CXXC5|CYB561D2|CYB5R3|CYP1B1|CYTH1|DAB2IP|DAZAP2|DCPS|DCTN3|DDX60|DEF6|DENND1A|DENND3|DENND4B|DENND5A|DERA|DGCR8|DGKG|DHRS9|DHX8|DIP2A|DMAP1|DMD|DNAH8|DNAJB11|DNAJB12|DNAJC25|DNM2|DOCK10|DOCK8|DOK1|DOP1B|DPF3|DPP9|DPY19L1|DRAP1|DSN1|DTNBP1|DTX1|DTX4|DUS2|DUSP4|DUSP5|DUSP6|DYNLRB1|EBI3|ECE1|EED|EHD3|EHD4|EID3|EIF4EBP2|ELF2|ELF4|ELL|ELL3|EMC10|EMC3|EMC7|EMSY|ENPP4|ENTPD7|EOGT|EPC1|EPC2|EPHB6|EPPK1|EREG|ERGIC1|ERMN|ERP44|ETAA1|ETV5|EWSR1|EXO5|EXOG|F11R|F2RL3|F3|FA2H|FAAP100|FAF2|FAM111A|FAM156B|FAM76B|FARP1|FBXL3|FBXO3|FBXO40|FCGR2A|FCGR2B|FCGR2C|FCHSD2|FEM1C|FERMT3|FGD2|FLII|FLOT2|FMNL1|FMNL3|FN3KRP|FOXO1|FOXP4|FRYL|FSCN1|FUT7|FYTTD1|FZR1|GAB2|GABPB2|GALNT10|GALNT3|GALNT4|GANAB|GBA|GCGR|GCNT7|GDAP2|GEN1|GFI1|GGA2|GGNBP2|GLA|GLB1|GLIPR2|GLYCTK|GNAI2|GNAS|GNB2|GNG11|GPATCH11|GPATCH8|GPBAR1|GPBP1|GPKOW|GPR137C|GPR3|GPSM2|GRAMD1B|GRAMD4|GRAP|GRIN2C|GRK5|GRK6|GTPBP1|H2AC8|H2AZ2|H2BC11|H2BC17|H2BC8|HAAO|HAVCR2|HCK|HCLS1|HDAC8|HECA|HEG1|HERC2|HES6|HEXIM1|HHEX|HIP1R|HIRIP3|HLA-DMA|HLA-DMB|HLA-DPA1|HLA-DPB1|HLA-DQA1|HLA-DQA2|HLA-DRA|HLA-DRB1|HLA-E|HMCES|HMGN2|HMGN4|HMOX1|HOPX|HPSE|HSP90B1|HSPA1L|HSPA7|HSPB11|HTR2B|HUS1|HVCN1|HYAL3|HYLS1|HYOU1|ICOSLG|IDH2|IER2|IFI27|IFI27L1|IFI30|IFIT1|IGF2R|IKBKG|IL6|ILRUN|ILVBL|ING1|ING3|INO80D|INPP5K|IQGAP1|IQSEC1|IRF8|IRS2|ITGA3|ITGAL|ITGAM|ITGAX|ITGB3|ITM2C|ITPRIP|ITSN2|JADE1|JAK2|JARID2|JMJD1C|JMJD7|KAT5|KATNAL1|KBTBD2|KBTBD8|KCNC3|KCTD2|KDF1|KDM8|KHDRBS2|KLC1|KLF2|KLF4|KLHL15|KLHL2|KLHL20|KLHL21|KLHL25|KNTC1|KPTN|KSR1|LASP1|LAT|LAT2|LATS2|LBH|LDLRAP1|LGALS1|LIMD1|LIME1|LIMK1|LIN54|LINC01547|LITAF|LMAN1|LMAN2|LMNA|LMO2|LNPEP|LOXL3|LRCH1|LRCH4|LRRK2|LSM8|LTK|LYN|MACF1|MAF|MAF1|MAFF|MAGT1|MAN1A1|MANF|MAP1LC3B|MAP2K1|MAP3K1|MAP3K3|MAP3K8|MAP4K2|MAP7|MAPK14|MAPK7|MAPK8|MARCKSL1|MC1R|MCM9|MCOLN1|MCOLN2|MDC1|MDM1|MEA1|MED13L|MED15|MED17|MED25|MED30|MED9|MEX3C|MICALL1|MIDEAS|MIER3|MIGA2|MIS18BP1|MLF2|MNDA|MOB1A|MPC1|MPDU1|MPEG1|MPRIP|MT1F|MT2A|MTCH1|MTCL1|MTMR1|MTMR14|MTMR6|MTMR7|MTMR9|MTX3|MVD|MX1|MXD1|MXD3|MXRA7|MYBPC2|MYH11|MYL12B|MYL6|MYL9|MYNN|MYO18A|MYOF|NAA16|NAGA|NAP1L4|NAPA|NAPG|NAPSA|NCAPH2|NCF1|NCF1B|NCF1C|NCKAP5L|NCOA2|NCOA3|NDOR1|NEDD4|NELFB|NEMP1|NEU3|NFATC2IP|NFKBID|NFKBIZ|NFU1|NFYC|NOMO2|NOXO1|NR4A1|NR4A3|NRBF2|NRBP1|NSG2|NT5C2|NTAN1|NTRK3|NUBP1|NUDT4|NUP214|NUS1|NWD1|OAS3|OGG1|ORMDL2|OSBPL10|OSTF1|OTUD3|OTULIN|OXCT2|P2RY6|PABPN1L|PACS1|PAF1|PAGR1|PAN3|PARP14|PARP15|PARP2|PASK|PAX5|PBLD|PBRM1|PBX3|PCIF1|PDCL|PDE1B|PDE4B|PDIA3|PDIA4|PDIK1L|PDLIM2|PDS5B|PELI1|PHACTR2|PHACTR4|PHC3|PHF20L1|PHIP|PHTF2|PI4K2A|PIGK|PIGT|PIK3AP1|PIK3CG|PIM1|PIN1|PITPNA|PLAT|PLAUR|PLCXD2|PLD4|PLEKHF2|PLEKHG2|PLEKHM2|PLIN3|PLOD3|PLPP3|PMCH|PMEL|PMF1|POGLUT3|POU2F1|POU3F1|PPIL2|PPM1B|PPP1CA|PPP1R15A|PPP1R18|PPP1R1A|PPP3CA|PPP3CB|PPP3CC|PPP4C|PPP6C|PRAG1|PRDM2|PRDM8|PRDX5|PREX1|PRICKLE1|PRKACA|PRKCB|PRKCE|PRKD2|PRKD3|PRPF18|PRPSAP1|PRR5L|PRSS2|PSMB10|PSMD10|PTGIR|PTK2|PTK2B|PTP4A2|PTP4A3|PTPN6|PTPN7|PTPN9|PTPRJ|PTPRN2|QRICH1|QRICH2|RAB11FIP1|RAB13|RAB1B|RAB29|RAB31|RAB35|RAB4B|RAB5C|RABIF|RAD54L2|RAD9A|RAF1|RALB|RAP1B|RAP1GAP2|RASA2|RASAL3|RASGEF1B|RASL10A|RASSF2|RASSF5|RBBP4|RBBP6|RBM23|RBM38|RBM39|RBPMS|RC3H1|RCAN3|RDH5|REL|RELL1|RELT|REST|REXO1|RGL4|RGS19|RGS2|RHBDD2|RHEBL1|RHNO1|RHOH|RHOQ|RIC8A|RIOK3|RLF|RMC1|RNASEH2C|RNF11|RNF121|RNF122|RNF139|RNF144A|RNF149|RNF168|RNF19A|RNF213|RNF4|RP2|RPN1|RPN2|RPRD1B|RPS6KA4|RRAGC|RRBP1|RREB1|RSF1|RTEL1|RTF1|RUBCN|S100A11|SAMD8|SAMHD1|SAP130|SCAF8|SCIMP|SDC4|SDE2|SDF2L1|SEC13|SEC22C|SEC24C|SEC61A2|SEC61G|SEC63|SELL|SEMA7A|SENP1|SERPINB8|SESTD1|SETBP1|SF3B2|SGCB|SH2B3|SH3BGRL3|SH3BP5|SH3KBP1|SH3RF1|SHLD3|SHOC2|SIDT1|SIGLEC6|SIPA1|SIRT7|SKA2|SKAP2|SLC15A3|SLC25A1|SLC25A24|SLC25A29|SLC27A3|SLC2A3|SLC2A6|SLC31A1|SLC35B1|SLC35C2|SLC35E3|SLC37A1|SLC9A1|SLC9A3R1|SLC9A6|SLFN13|SLX1A|SMAP1|SMARCA2|SMCHD1|SNAP29|SNIP1|SNN|SNRK|SNX18|SNX24|SNX9|SOCS1|SOX15|SOX5|SP2|SPAG1|SPHK1|SPIB|SPPL2A|SREK1|SRGAP2|SRGAP2C|SRP19|SRP68|SRSF4|SRSF9|SSR1|SSR3|STAG1|STARD8|STAT5A|STEAP1B|STK10|STK11IP|STK17B|STOML1|STT3B|STX11|SUB1|SUGP2|SULF2|SUN2|SUPT5H|SUPT6H|SURF4|SYCE2|SYP|TACC1|TADA2B|TADA3|TAF13|TAMALIN|TAPT1|TATDN2|TAX1BP1|TAX1BP3|TBRG1|TBX21|TCF3|TCIRG1|TCTE1|TDRD7|TEDC1|TENM4|TENT4A|TES|TEX264|TFPT|TGFB1I1|TIAM1|TICAM1|TLE1|TLE3|TLE4|TLE5|TLN1|TLNRD1|TMCO1|TMED1|TMEM120A|TMEM143|TMEM199|TMEM87A|TMEM9B|TMOD2|TMUB1|TNF|TNFAIP8|TNFSF12|TNRC18|TOM1|TOR2A|TP53BP2|TP53TG5|TPRG1|TPST2|TRAF5|TRAF6|TRAPPC10|TRAPPC13|TRAPPC8|TRIM26|TRIM36|TRIM8|TRIP12|TRIP4|TSPYL6|TTC7A|TUBA4A|TVP23A|TXNDC12|TYROBP|UBC|UBE2A|UBE2D2|UBE2E3|UBE2G1|UBE2Q1|UBR1|UBR5|UCK1|UFD1|UGCG|UGGT1|UGP2|UHMK1|UHRF2|UNC45A|UPP1|USF1|USF3|USP12|USP16|USP18|USP37|USP42|USP50|USP6NL|USP8|UTRN|VAMP1|VASP|VAV1|VAV3|VCP|VCPIP1|VDR|VIM|VPS11|VPS16|VPS18|VPS29|VPS35L|VPS37B|VSTM2L|WASH6P|WDFY1|WDR55|WHAMM|WHAMMP3|WNT16|WSB2|WTAP|WWP2|YAF2|YKT6|YPEL2|YTHDC1|YY1AP1|ZBED2|ZBP1|ZBTB17|ZBTB43|ZC3H12D|ZCCHC8|ZDHHC13|ZDHHC20|ZEB2|ZFAND6|ZFP36|ZFP91|ZFYVE26|ZKSCAN2|ZNF135|ZNF136|ZNF208|ZNF212|ZNF236|ZNF304|ZNF335|ZNF394|ZNF407|ZNF410|ZNF43|ZNF432|ZNF440|ZNF530|ZNF592|ZNF614|ZNF669|ZNF682|ZNF687|ZNF706|ZNF766|ZNF776|ZNF784|ZNF788P|ZNF799|ZNF800|ZNF813|ZNF845|ZNF888|ZNF92|ZNFX1|ZUP1|ZYX
GSE2706_UNSTIM_VS_2H_LPS_DC_DN	MSigDB_C7	36	154	1306	15.0564	3.66453	23.3766	1	5.01557	5.28771e-07	4.56609e-05	ARL5B|BTG3|CD274|CSRNP1|DUSP5|FAM43A|GALNT3|IFIT1|IL10|IL6|IRF8|LTA|MAP3K8|MARCKSL1|MIR155HG|NCF1C|NEMP1|NFKBIZ|NR4A3|OTUD1|PARP14|PELI1|PLAUR|PTGIR|PTP4A3|RASSF5|REL|SLC2A6|SPAG1|STX11|TENT4A|TNFAIP8|TP53BP2|TRIM26|USP12|ZNFX1
regulation of metabolic process [GoID:GO:0019222; evidenceTypes:EXP|HMP|IBA|IC|IDA|IEA|IEP|IGI|IMP|IPI|ISA|ISS|NAS|TAS]	GeneOntology_BP	513	4426	1306	432.726	16.1579	11.5906	1	5.0149	5.30623e-07	4.57039e-05	ABCA2|ABI1|ACE|ACTR3|ACVR1B|ACVR2A|ADAM10|ADAM17|ADAM19|ADRB2|AFF3|AGPAT2|AHNAK|AICDA|AKAP8L|AKT1|AKT2|ANAPC2|ANG|ANKLE2|ANKRD49|AP3B1|APAF1|APBB1|APH1A|ARAF|ARF1|ARFGEF1|ARG1|ARID1A|ARID1B|ARID2|ARID3A|ARID3B|ARMC5|ASCL2|ATG14|ATG4B|ATP2A3|ATP6V0C|ATP6V0D1|ATP6V1D|ATP6V1E1|ATXN1L|AVPR1B|AZU1|BABAM1|BACE2|BACH1|BAG3|BAG4|BAG6|BANK1|BANP|BAP1|BARD1|BASP1|BCAR3|BECN1|BMP8B|BRCA2|BRD2|BTN2A1|CALM1|CAPN1|CARD11|CARD16|CARHSP1|CASP1|CASP3|CASZ1|CAVIN3|CBFA2T3|CBFB|CCL3|CCNG2|CCNL1|CCNT2|CCNY|CCR1|CCR2|CD19|CD22|CD24|CD274|CD38|CD44|CD47|CD6|CD83|CD84|CDC25B|CDKN2C|CEP85|CHD7|CHFR|CHMP1A|CHMP4A|CHMP6|CHP1|CHTOP|CIITA|CLK1|CLTC|CNN2|CNPPD1|CNR2|COL1A1|COMMD1|COMMD7|CREBBP|CREM|CRIP1|CRLF3|CRTC3|CSF1|CSRNP1|CTBP1|CTDNEP1|CTSZ|CXXC5|CYP1B1|DAB2IP|DAZAP2|DCPS|DGCR8|DIP2A|DMAP1|DMD|DNM2|DPF3|DRAP1|DTNBP1|DTX1|DTX4|DUSP6|EBI3|ECE1|EED|EHD4|EIF4EBP2|ELF2|ELF4|ELL|ELL3|EMSY|EPC1|EPC2|EPHB6|EREG|ETAA1|ETV5|EWSR1|F11R|F3|FBXO33|FCER2|FCGR2B|FFAR1|FGD2|FLOT2|FOXO1|FOXP4|FZD1|FZR1|GABPB2|GALR2|GBA|GCGR|GFI1|GGNBP2|GLA|GNAI2|GNAS|GPBP1|GPR3|GRAMD4|GRIN2C|GTPBP1|H2AC8|H2AZ2|HAVCR2|HCK|HCLS1|HDAC8|HEG1|HES6|HEXIM1|HHEX|HIP1R|HLA-DPA1|HLA-DPB1|HLA-DRB1|HLA-E|HMCES|HMOX1|HOPX|HPSE|HSP90B1|HTR2B|HUS1|HVCN1|ICOSLG|IER2|IFI27|IKBKG|IL10|IL20RB|IL6|IL6R|ILRUN|ING1|ING3|INPP5K|IQGAP1|IRF8|IRS2|ITGA3|ITGAM|ITGAX|ITGB3|ITM2C|JADE1|JAK2|JARID2|JMJD1C|KAT5|KBTBD8|KDM8|KHDRBS2|KLF2|KLF4|KLHL15|KLHL25|KSR1|LAT|LATS2|LBH|LDLRAP1|LILRA2|LIMD1|LIME1|LIMK1|LIN54|LITAF|LMNA|LMO2|LNPEP|LOXL3|LPAR5|LRRK2|LTA|LTB|LTK|LYN|MAF|MAF1|MAFF|MAP2K1|MAP4K2|MAPK14|MAPK7|MAPK8|MC1R|MCOLN2|MED13L|MED15|MED17|MED25|MED30|MED9|MIDEAS|MIER3|MLF2|MNDA|MPND|MTCH1|MTCL1|MTMR1|MTMR9|MXD1|MXD3|MYNN|NAA16|NCF1|NCOA2|NCOA3|NEDD4|NELFB|NFATC2IP|NFKBID|NFKBIZ|NFYC|NOXO1|NR4A1|NR4A3|NRBF2|NTRK3|NWD1|OAS3|OGG1|ORMDL2|OTULIN|P2RY6|PAF1|PAGR1|PAN3|PARP14|PARP15|PASK|PAX5|PBX3|PCIF1|PDE4B|PELI1|PHC3|PHF20L1|PHIP|PIK3CG|PIM1|PIN1|PLAT|PLAUR|PLD4|PLPP3|PMF1|POU2F1|POU3F1|PPM1B|PPP1CA|PPP1R15A|PPP1R2|PPP3CA|PPP3CB|PPP4C|PRDM2|PRDM8|PRDX5|PRICKLE1|PRKACA|PRKCB|PRKCE|PRKD2|PRPF18|PRR5L|PSMD10|PTK2|PTK2B|PTP4A3|PTPN6|PTPRJ|QRICH1|QRICH2|RAB1B|RAB29|RAF1|RALB|RASSF2|RASSF5|RBBP6|RBM23|RBM38|RBM39|RBPMS|RC3H1|REL|REST|RGS2|RHEBL1|RHOH|RHOQ|RIOK3|RLF|RMC1|RNF139|RNF144A|RNF168|RNF19A|RNF4|RPRD1B|RPS6KA4|RRAGC|RREB1|RSF1|RTEL1|RTF1|RUBCN|S100A11|SAMD8|SAP130|SCAF8|SCIMP|SDC4|SECISBP2L|SEMA7A|SENP1|SERPINB8|SH2B3|SH3BP5|SH3RF1|SHLD3|SIRT7|SLC2A6|SLC35C2|SLC9A1|SLC9A3R1|SLX1A|SMARCA2|SMCHD1|SNIP1|SNX9|SOCS1|SOX15|SOX5|SP2|SPHK1|SPIB|SPINT1|SRSF4|SRSF9|STAT5A|SUB1|SULF2|SUPT5H|SUPT6H|TACC1|TADA2B|TADA3|TAX1BP1|TBX21|TCF3|TCIRG1|TDRD7|TENT4A|TENT5A|TGFB1I1|TIAM1|TICAM1|TLE1|TLE3|TLE4|TLE5|TLR10|TMEM107|TNF|TNFAIP8|TNFSF12|TRAF5|TRAF6|TRIM26|TRIM8|TRIP12|TRIP4|TSC22D2|TTC36|TYROBP|UBR5|UFD1|UHMK1|USF1|USP16|USP37|USP50|USP8|VAV3|VCP|VDR|VIM|VPS11|VPS29|WNT16|WTAP|WWP2|YAF2|YTHDC1|YY1AP1|ZBED2|ZBTB17|ZBTB43|ZC3H12D|ZEB2|ZFP36|ZFP91|ZKSCAN2|ZNF135|ZNF136|ZNF208|ZNF212|ZNF236|ZNF304|ZNF335|ZNF394|ZNF407|ZNF410|ZNF43|ZNF432|ZNF440|ZNF530|ZNF614|ZNF669|ZNF682|ZNF706|ZNF766|ZNF776|ZNF784|ZNF788P|ZNF799|ZNF813|ZNF845|ZNF888|ZNF92|ZNFX1|ZUP1
IRF4_ABC_induced_all (PMID:22698399)	SignatureDB	69	387	1306	37.8367	5.75768	17.8295	1	5.01136	5.40467e-07	4.64334e-05	ADAM19|AFF3|AHNAK|AICDA|ATP2A3|B4GALT1|BANP|BAP1|BRD2|C19ORF47|CALM1|CARD11|CASP6|CBFA2T3|CD1D|CD2BP2|CD38|CD44|CNR2|CPNE2|CXXC5|DUSP5|ECE1|ELL|EMILIN2|ENTPD1|EPC1|EWSR1|F11R|FZD1|GRAP|HLA-DMB|HYOU1|ICOSLG|IFI27|IL3RA|LTB|MIER3|MTCL1|MTMR14|MVD|MX1|NAGA|NAP1L4|NAPSA|NCF1|NIBAN3|NR4A3|OSBPL10|PAF1|PIN1|PPP1R15A|PTK2B|RBM38|RRBP1|SEC13|SEMA7A|SH2B3|SH3BP5|SH3RF1|SKAP2|SLC15A3|SULF2|TLE5|TNF|TP53I11|VASP|YKT6|ZNF784
inflammatory response [GoID:GO:0006954; evidenceTypes:IBA|IC|IDA|IEA|IEP|IGI|IMP|IPI|ISS|NAS|TAS]	GeneOntology_BP	77	448	1306	43.8006	6.18027	17.1875	1	5.00939	5.46028e-07	4.67921e-05	ABHD12|ADGRE5|AKT1|AP3B1|APOL2|AZU1|B4GALT1|BAP1|CASP1|CCL17|CCL22|CCL3|CCL3L3|CCL4|CCL4L2|CCR1|CCR2|CCR6|CD180|CD44|CD47|CD6|CD68|CIITA|CNR2|CSF1|CXCR3|DAB2IP|F11R|F3|FCGR2B|FUT7|GBA|HAVCR2|HCK|HLA-DRB1|HLA-E|HMOX1|HYAL3|IKBKG|IL10|IL20RB|IL6|IL6R|ITGAL|JAK2|KLF4|LAT|LOXL3|LRRK2|LTA|LYN|MAPK14|MAPK7|NCF1|NFKBID|NFKBIZ|OGG1|OTULIN|PIK3AP1|PIK3CG|PLD4|PRDX5|PTGIR|REL|RPS6KA4|SEMA7A|SIGLEC10|SPHK1|TCIRG1|TICAM1|TLR10|TNF|USP18|ZBP1|ZFP36|ZYX
regulation of gene expression [GoID:GO:0010468; evidenceTypes:EXP|IBA|IC|IDA|IEA|IEP|IGI|IMP|IPI|ISA|ISS|NAS|TAS]	GeneOntology_BP	386	3198	1306	312.666	14.6484	12.07	1	5.00693	5.53054e-07	4.72742e-05	ABCA2|ACE|ACTR3|ACVR1B|ACVR2A|ADAM10|ADAM17|ADAM19|ADRB2|AFF3|AGPAT2|AHNAK|AICDA|AKAP8L|AKT1|AKT2|ANAPC2|ANG|ANKRD49|AP3B1|APBB1|ARG1|ARID1A|ARID1B|ARID2|ARID3A|ARID3B|ASCL2|ATG14|ATXN1L|AZU1|BACH1|BAG3|BANK1|BAP1|BASP1|BRCA2|BRD2|BTN2A1|CARD11|CARD16|CARHSP1|CASP1|CASZ1|CAVIN3|CBFA2T3|CBFB|CCL3|CCNL1|CCNT2|CCR1|CCR2|CD22|CD24|CD274|CD38|CD47|CD6|CD83|CD84|CHD7|CHMP1A|CHP1|CIITA|CLK1|CNN2|COL1A1|COMMD1|COMMD7|CREBBP|CREM|CRIP1|CRLF3|CRTC3|CSF1|CSRNP1|CTBP1|CTSZ|CXXC5|CYP1B1|DAB2IP|DCPS|DGCR8|DIP2A|DMAP1|DNM2|DPF3|DRAP1|DTNBP1|DTX1|DTX4|EBI3|EED|EIF4EBP2|ELF2|ELF4|ELL|ELL3|EMSY|EPC1|EPC2|EREG|ETV5|EWSR1|F11R|F3|FCGR2B|FFAR1|FLOT2|FOXO1|FOXP4|FZD1|GABPB2|GALR2|GBA|GCGR|GFI1|GGNBP2|GPBP1|GTPBP1|H2AC8|H2AZ2|HAVCR2|HCK|HCLS1|HDAC8|HEG1|HES6|HEXIM1|HHEX|HLA-DPA1|HLA-DPB1|HLA-DRB1|HLA-E|HMCES|HMOX1|HOPX|HPSE|HTR2B|ICOSLG|IER2|IFI27|IKBKG|IL10|IL20RB|IL6|IL6R|ILRUN|ING1|ING3|INPP5K|IRF8|ITGA3|ITGAX|JADE1|JAK2|JARID2|JMJD1C|KAT5|KBTBD8|KDM8|KHDRBS2|KLF2|KLF4|KLHL25|LBH|LILRA2|LIMD1|LIME1|LIN54|LITAF|LMNA|LMO2|LOXL3|LPAR5|LRRK2|LTA|LTB|LYN|MAF|MAF1|MAFF|MAP2K1|MAPK14|MAPK7|MAPK8|MC1R|MCOLN2|MED13L|MED15|MED17|MED25|MED30|MED9|MIDEAS|MIER3|MLF2|MNDA|MPND|MXD1|MXD3|MYNN|NAA16|NCF1|NCOA2|NCOA3|NEDD4|NELFB|NFATC2IP|NFKBID|NFKBIZ|NFYC|NR4A1|NR4A3|NTRK3|NWD1|OAS3|OGG1|OTULIN|PAF1|PAGR1|PAN3|PARP14|PARP15|PASK|PAX5|PBX3|PCIF1|PDE4B|PELI1|PHC3|PHF20L1|PHIP|PIK3CG|PIM1|PIN1|PLD4|PLPP3|PMF1|POU2F1|POU3F1|PPM1B|PPP1CA|PPP1R15A|PPP3CA|PPP3CB|PRDM2|PRDM8|PRDX5|PRICKLE1|PRKACA|PRKCB|PRKD2|PRPF18|PRR5L|PSMD10|PTK2B|PTP4A3|PTPN6|PTPRJ|QRICH1|RAF1|RBM23|RBM38|RBM39|RBPMS|RC3H1|REL|REST|RGS2|RHEBL1|RHOH|RHOQ|RIOK3|RLF|RNF139|RNF168|RNF4|RPRD1B|RPS6KA4|RREB1|RSF1|RTF1|SAP130|SCAF8|SCIMP|SECISBP2L|SEMA7A|SENP1|SHLD3|SIRT7|SLC35C2|SLC9A1|SMARCA2|SMCHD1|SNIP1|SOCS1|SOX15|SOX5|SP2|SPHK1|SPIB|SRSF4|SRSF9|STAT5A|SUB1|SULF2|SUPT5H|SUPT6H|TACC1|TADA2B|TADA3|TAX1BP1|TBX21|TCF3|TCIRG1|TDRD7|TENT4A|TENT5A|TGFB1I1|TICAM1|TLE1|TLE3|TLE4|TLE5|TLR10|TMEM107|TNF|TRAF5|TRAF6|TRIM26|TRIM8|TRIP4|TSC22D2|TYROBP|UBR5|UFD1|UHMK1|USF1|USP16|USP50|VDR|VIM|WNT16|WTAP|WWP2|YAF2|YTHDC1|YY1AP1|ZBED2|ZBTB17|ZBTB43|ZC3H12D|ZEB2|ZFP36|ZFP91|ZKSCAN2|ZNF135|ZNF136|ZNF208|ZNF212|ZNF236|ZNF304|ZNF335|ZNF394|ZNF407|ZNF410|ZNF43|ZNF432|ZNF440|ZNF530|ZNF614|ZNF669|ZNF682|ZNF706|ZNF766|ZNF776|ZNF784|ZNF788P|ZNF799|ZNF813|ZNF845|ZNF888|ZNF92|ZNFX1|ZUP1
GSE9988_LPS_VS_VEHICLE_TREATED_MONOCYTE_UP	MSigDB_C7	35	148	1306	14.4698	3.59325	23.6486	1	5.00269	5.65366e-07	4.82046e-05	ADRB2|ARL5B|B3GNT2|BCL2A1|CCL4|CD274|CD83|CSRNP1|DENND5A|DUSP5|IL10|IL6|IL6-AS1|MAFF|MAP3K8|MIR155HG|NEMP1|NFKBID|NFKBIZ|OTUD1|PELI1|PIK3AP1|PLAUR|PLEKHF2|PPP1R15A|RASGEF1B|REL|RHOH|SERPINB8|SNX9|STARD8|STAT5A|TNF|TP53BP2|USP12
WONG_ADULT_TISSUE_STEM_MODULE	MSigDB_C2	79	464	1306	45.3649	6.28576	17.0259	1	4.99939	5.75122e-07	4.879e-05	ADGRE1|ADGRE5|ADRB2|ANTXR2|ARPC1B|BACH1|BAG3|BASP1|BTG3|C1R|CAVIN3|CBFA2T3|CBR3|CCL3|CD1D|CD59|CLK1|CNN2|COL1A1|CRIP1|CTSZ|CXXC5|CYP1B1|DAB2IP|DGKG|DMD|DUSP4|EBI3|ENTPD1|ESAM|F2RL3|F3|HLA-DMA|IER2|IGF2R|IL6|ITM2C|KCNMA1|KLF2|KLF4|L1CAM|LATS2|LGALS1|LMO2|LTB|MACF1|MAN1A1|MAP7|MARCKSL1|MCOLN2|MPRIP|MYL9|NFKBIZ|NR4A1|NSG2|PBX3|PDLIM2|PHTF2|PLPP3|PPP1R15A|PPP1R18|PRKCB|PRKCE|RASL10A|RBPMS|RCAN3|REST|RGS2|RHOQ|RRBP1|SLC41A1|SMARCA2|STK10|STK17B|TAMALIN|TES|TLE1|TP53I11|VDR
developmental process [GoID:GO:0032502; evidenceTypes:HDA|HEP|HMP|IBA|IC|IDA|IEA|IEP|IGI|IMP|ISA|ISS|NAS|TAS]	GeneOntology_BP	433	3650	1306	356.857	15.2974	11.863	1	4.99757	5.80562e-07	4.91281e-05	ABCA2|ABHD2|ABI1|ABI3|ACE|ACO2|ACVR1B|ACVR2A|ADAM10|ADAM17|ADAM19|ADAMTS7|ADD1|ADRB2|AFF3|AGPAT2|AICDA|AKIP1|AKT1|AKT2|AMFR|ANAPC2|ANG|ANGPT2|ANGPTL1|ANKLE2|ANKRD49|ANXA6|AP1G1|AP3B1|APAF1|APBB1|APH1A|APOL2|AQP3|ARF1|ARF6|ARFGEF1|ARG1|ARHGAP24|ARHGAP26|ARHGAP5|ARHGEF18|ARHGEF7|ARID1A|ARID1B|ARID2|ARMC5|ARPC2|ARPC5|ASB2|ASCL2|ATP11A|ATP6V0D1|ATXN1L|AZU1|B3GNT2|B4GALT1|BACE2|BAG3|BAG6|BASP1|BCAP29|BCAR3|BCL2A1|BCR|BECN1|BIK|BIN3|BLOC1S1|BMERB1|BMP8B|BRCA2|BRD2|C1GALT1|C1ORF127|C21ORF91|CALM1|CAP1|CAPG|CAPN1|CARD11|CASP3|CASP6|CASZ1|CBFA2T3|CBFB|CCDC136|CCL17|CCL3|CCNT2|CCR1|CCR2|CCR6|CCSAP|CD164|CD19|CD1D|CD24|CD274|CD38|CD44|CD68|CD79B|CD83|CD9|CDC25B|CDH23|CDKN2C|CEMIP2|CEP131|CHD7|CHTOP|CLTC|CNN2|CNP|COL1A1|CPM|CREBBP|CREM|CRIP1|CRYBB1|CSF1|CSRNP1|CSRP1|CTBP1|CTDNEP1|CTSZ|CXCR3|CXCR5|CYP1B1|DAB2IP|DENND5A|DGKG|DHRS9|DIP2A|DMD|DNM2|DOCK10|DOP1B|DPF3|DTNBP1|DTX1|DUSP4|DUSP5|DUSP6|ECE1|EED|ELF2|ELF4|ELL|ELL3|EMC10|ENTPD7|EPC1|EPHB6|EPPK1|EREG|ERMN|ETV5|F11R|F3|FA2H|FARP1|FBXO40|FCGR2B|FERMT3|FGD2|FLII|FLOT2|FMNL1|FMNL3|FOXO1|FRYL|FUT7|FZD1|FZR1|GAB2|GALR2|GBA|GFI1|GGNBP2|GLIPR2|GNAS|GRIN2C|HAVCR2|HCK|HCLS1|HECA|HEG1|HES6|HEXIM1|HHEX|HIP1R|HLA-DRA|HLA-DRB1|HLA-E|HMCES|HMOX1|HOPX|HPSE|HSPB11|HTR2B|HUS1|HYAL3|IDH2|IER2|IGF2R|IL10|IL6|IL6R|INPP5K|IQGAP1|IQSEC1|IRF8|IRS2|ITGA3|ITGAM|ITGAX|ITGB3|ITGB7|ITM2C|ITSN2|JAK2|JARID2|JHY|KAT5|KATNAL1|KBTBD8|KDF1|KLF2|KLF4|L1CAM|LATS2|LBH|LGALS1|LIMD1|LIMK1|LITAF|LMNA|LMO2|LOXL3|LRCH4|LRRK2|LSR|LTA|LTB|LTK|LYN|MACF1|MAF|MAFF|MANF|MAP2K1|MAP3K3|MAPK14|MAPK7|MAPK8|MARCKSL1|MC1R|MDM1|MEA1|MED30|MEX3C|MICALL1|MTCH1|MYH11|MYL12B|MYL6|MYOF|NAPA|NCAPH2|NCOA3|NEDD4|NELFB|NFKBID|NFKBIZ|NR4A1|NR4A3|NTRK3|NUS1|OGG1|OMG|OTULIN|PAF1|PALM2AKAP2|PARP2|PAX5|PBX3|PCDH9|PDE1B|PDLIM2|PHACTR4|PHIP|PIGT|PIK3CG|PIM1|PIN1|PLD4|PLOD3|PMCH|POU3F1|PPP1CA|PPP3CA|PPP3CB|PPP3CC|PRAG1|PRDM2|PRDM8|PREX1|PRICKLE1|PRKACA|PRKCB|PRKD2|PSMB10|PTK2|PTK2B|PTPN6|PTPN9|PTPRJ|RAB13|RAB1B|RAB29|RAB35|RAF1|RAP1B|RASSF2|RBBP6|RBM38|RC3H1|RCAN3|RELT|REST|RGS2|RHEX|RHOH|RHOQ|RIC8A|RNF168|RNF213|RP2|RPN2|RRBP1|RREB1|RTF1|SAMHD1|SDC4|SEC24C|SEC63|SEMA7A|SGCB|SH2B3|SH3KBP1|SH3RF1|SHLD3|SIRT7|SLC12A6|SLC4A2|SLC9A1|SLC9A3R1|SLC9A6|SMAP1|SMARCA2|SMCHD1|SNRK|SOCS1|SOX15|SOX5|SP2|SPHK1|SPIB|SPINT1|SRGAP2|SRGAP2C|STAT5A|SULF2|SUN2|SUPT6H|SYP|TACC1|TAPT1|TBX21|TCF3|TCIRG1|TDRD7|TENM4|TGFB1I1|TIAM1|TLE1|TLE3|TLE5|TMEM107|TMEM120A|TMOD2|TNF|TNFSF12|TNN|TRAF6|TRIM8|TRIP12|TRIP4|TTC36|TTC7A|TYROBP|UBE2A|UBE2Q1|UFD1|UGCG|UGP2|UHMK1|UHRF2|UNC45A|USF3|USP42|UTRN|VASP|VAV1|VAV3|VDR|VIM|VSTM2L|WNT16|YTHDC1|YY1AP1|ZBED2|ZBTB17|ZEB2|ZFP36|ZNF135|ZNF304|ZNF335|ZNF706|ZNF784
HAY_BONE_MARROW_DENDRITIC_CELL	MSigDB_C8	33	136	1306	13.2966	3.44606	24.2647	1	4.98079	6.33239e-07	5.3285e-05	ARID3A|B4GALT1|CBFA2T3|CD1C|CIB2|CIITA|CSF2RB|CXCR3|DUSP5|FUT7|HLA-DMA|HLA-DMB|HLA-DPA1|HLA-DPB1|HLA-DQA1|HLA-DQA2|HLA-DRA|HLA-DRB1|IL3RA|IRF8|ITM2C|P2RY6|PLD4|RHEX|RPS6KA4|RRBP1|RUBCN|SEC61G|SEMA7A|SIDT1|SSR1|TSPAN13|UGCG
Li(PMID: 24336226)-2013-MolSigVaccines_regulation of antigen presentation and immune response (M5.0)	PAPER	21	66	1306	6.45276	2.40698	31.8182	1	4.98043	6.3442e-07	5.3285e-05	BTLA|CARD11|CD19|CD24|DUSP6|HCK|HLA-DMA|HLA-DMB|HLA-DPA1|HLA-DPB1|HLA-DQA1|HLA-DRA|HLA-DRB1|LAT2|LIME1|LYN|MAPK14|MNDA|PTPN6|TLR10|VASP
regulation of immune effector process [GoID:GO:0002697; evidenceTypes:IBA|IDA|IEA|IGI|IMP|ISS|NAS|TAS]	GeneOntology_BP	47	229	1306	22.3891	4.45593	20.524	1	4.97533	6.5137e-07	5.45728e-05	AP1G1|ARG1|CCR2|CD1C|CD1D|CD22|CD47|CD59|CD84|DDX60|FCER2|FCGR2B|FUT7|GAB2|HAVCR2|HLA-DMB|HLA-DRA|HLA-DRB1|HLA-E|HMCES|HMOX1|IL10|IL20RB|IL6|ITGAM|LOXL3|LTA|LYN|MYO18A|NCF1|NFKBID|NFKBIZ|NR4A3|PPP3CB|PTPN6|PTPRJ|RC3H1|SCIMP|SEMA7A|SHLD3|SUPT6H|TBX21|TICAM1|TNF|TRAF6|TYROBP|VAV1
DESCARTES_FETAL_MUSCLE_MYELOID_CELLS	MSigDB_C8	23	77	1306	7.52822	2.59876	29.8701	1	4.97075	6.66935e-07	5.57386e-05	ATP8B4|CASP1|CD1C|CD83|CIITA|FGD2|GPBAR1|HCK|HLA-DMA|HLA-DPA1|HLA-DPB1|HLA-DQA1|HLA-DRA|HLA-DRB1|HMOX1|IRF8|ITGAM|MCOLN2|MIR155HG|MNDA|NAPSB|P2RY6|PLD4
GSE34392_ST2_KO_VS_WT_DAY8_LCMV_EFFECTOR_CD8_TCELL_DN	MSigDB_C7	35	149	1306	14.5676	3.60523	23.4899	1	4.96966	6.70717e-07	5.58917e-05	ADAM17|ANXA5|BCL2A1|CCL17|CMPK2|CMTR1|CSF1|DENND4B|DUSP4|DUSP5|EBI3|F3|GRAMD1B|HVCN1|IFIT1|IL6|JAK2|MARCKSL1|MED13L|MTMR14|NFKBID|NFKBIZ|NR4A3|PARP14|PLPP3|PSMD10|RASA2|RASGEF1B|RNF11|SLC15A3|SLC2A6|STX11|USP18|VASP|ZNFX1
GSE29618_PDC_VS_MDC_DAY7_FLU_VACCINE_UP	MSigDB_C7	37	162	1306	15.8386	3.75737	22.8395	1	4.96657	6.81461e-07	5.65328e-05	ADAM19|AQP3|ARF1|ATP2A3|B4GALT1|BTG3|CBFA2T3|CD164|CIB2|CSF2RB|DUSP5|FCHSD2|GFI1|GGA2|GRAMD1B|HSP90B1|HYOU1|IGF2R|IL3RA|IRF8|ITM2C|LBH|MAN1A1|PDIA4|PRKCB|RHOH|RMC1|RRBP1|SEC61A2|SEC61G|SETBP1|SIDT1|SSR3|TCF3|TSPAN13|UBE2E3|UGCG
RGAGGAARY_PU1_Q6	MSigDB_C3	64	352	1306	34.4147	5.49855	18.1818	1	4.96404	6.90416e-07	5.71353e-05	ABI1|ABI3|ADAP1|ANGPT2|ANGPTL1|ARFGEF1|ASB2|CACNA1D|CBFA2T3|CD79B|CDV3|CEP135|CSF1|CXCR3|CXXC5|CYB5R3|FGD2|FMNL1|GALNT4|GGNBP2|HHEX|HTR2B|HYAL3|IRF8|ITGAL|ITGB7|LTA|LYN|MAP2K1|MAP4K2|OSER1|PCDH9|PDLIM2|PI4K2A|PIK3AP1|PIK3CG|PLAT|PRICKLE1|PTGIR|PTPN6|PTPN7|PTPRJ|RAB5C|REST|SCAF8|SECISBP2L|SH3RF1|SIPA1|SLC41A1|SLC43A2|SLC9A3R1|SOX5|STAT5A|TAX1BP3|TCIRG1|TLN1|TNF|TREML2|TYROBP|UBALD2|VASP|VAV1|VIM|ZNFX1
THAKAR_PBMC_INACTIVATED_INFLUENZA_AGE_21_30YO_RESPONDERS_28DY_DN	MSigDB_C7	115	755	1306	73.8157	7.92712	15.2318	1	4.96093	7.01573e-07	5.76348e-05	AAK1|ABR|ACVR1B|ADAM19|ADAP1|ADGRE5|AKT1|ARAF|ARHGAP1|ARHGAP27|ARID3B|ARL16|ATG4B|ATP13A1|ATXN1L|BTN2A1|CASZ1|CCL3|CCNL1|CCR6|CD1C|CDH23|CEP131|CEP192|CHFR|CNN2|COPE|CREBBP|CTRL|CWC25|CYTH1|DENND3|DIP2A|DMAP1|DOP1B|ELF4|FAAP100|FAM156B|FCGR2A|FLII|FN3KRP|GAB2|GABPB2|GRAMD4|HLA-DMA|HLA-DQA1|HLA-DRB1|HSPA7|IKBKG|IL10|IL18BP|IQSEC1|ITGAL|ITGAX|JARID2|LRCH4|LYN|MAP3K8|MCOLN2|MDC1|MED25|MIDEAS|MNDA|MPEG1|MTCH1|MX1|MXD1|MYOF|NAA16|NCF1|NFATC2IP|PHACTR4|PIGT|PLAUR|PLEKHM2|PPP1CA|PPP1R15A|PPP1R18|QRICH1|RAB11FIP1|RAD54L2|RAF1|RAP1GAP2|RASAL3|RBM23|RBM33|RDH5|REXO1|S100A11|SDE2|SEC22C|SEC24C|SLC15A3|SLC27A3|SLC2A3|SLFN13|SRSF4|STK10|SUGP2|TCIRG1|TICAM1|TNF|TNFSF12|TOM1|TRIM8|TYROBP|UTRN|VAMP1|VPS16|WWP2|YPEL2|ZFP36|ZFYVE26|ZNF669|ZYX
molecular transducer activity [GoID:GO:0060089; evidenceTypes:IBA|IC|IDA|IEA|IGI|IKR|IMP|IPI|ISS|NAS|TAS]	GeneOntology_MF	118	780	1306	76.2599	8.0493	15.1282	1	4.95819	7.1154e-07	5.80738e-05	ABHD2|ACVR1B|ACVR2A|ADAM17|ADGRE1|ADGRE5|ADGRF3|ADRB2|AMFR|ANTXR2|AVPR1B|BMP8B|BTLA|CAPN1|CCL17|CCL22|CCL28|CCL3|CCL3L3|CCL4|CCL4L2|CCR1|CCR2|CCR6|CD44|CD47|CD69|CD79B|CHMP6|CKLF|CLK1|CNR2|CSF1|CSF2RB|CXCR3|CXCR5|EBI3|EPHB6|EREG|F2RL3|F3|FCGR2A|FCGR2B|FCGR2C|FCRL1|FCRL4|FFAR1|FZD1|GALR2|GCGR|GPBAR1|GPR152|GPR160|GPR3|GPR34|GPR52|GPR82|GRIN2C|HCK|HLA-DPA1|HLA-DQA1|HLA-DQA2|HLA-DRA|HLA-DRB1|HTR2B|IGF2R|IL10|IL18BP|IL20RB|IL3RA|IL6|IL6R|INPP5K|ITGAL|ITGAX|ITGB3|ITGB7|JAK2|L1CAM|LILRA2|LPAR5|LTA|LTB|LTK|LYN|MANF|MAP2K1|MC1R|NCF1|NCOA3|NR4A1|NR4A3|NTRK3|P2RY6|PLAUR|PMCH|PRKCE|PTGIR|PTK2|PTK2B|PTPN6|PTPRN2|RNF139|RRBP1|SDC4|SEC63|SEMA7A|SHISA8|SLC52A2|SPHK1|TAPT1|TEX264|TLR10|TNF|TNFSF12|TREML2|VDR|WNT16
signaling receptor activity [GoID:GO:0038023; evidenceTypes:IBA|IC|IDA|IEA|IGI|IKR|IMP|IPI|ISS|NAS|TAS]	GeneOntology_MF	118	780	1306	76.2599	8.0493	15.1282	1	4.95819	7.1154e-07	5.80738e-05	ABHD2|ACVR1B|ACVR2A|ADAM17|ADGRE1|ADGRE5|ADGRF3|ADRB2|AMFR|ANTXR2|AVPR1B|BMP8B|BTLA|CAPN1|CCL17|CCL22|CCL28|CCL3|CCL3L3|CCL4|CCL4L2|CCR1|CCR2|CCR6|CD44|CD47|CD69|CD79B|CHMP6|CKLF|CLK1|CNR2|CSF1|CSF2RB|CXCR3|CXCR5|EBI3|EPHB6|EREG|F2RL3|F3|FCGR2A|FCGR2B|FCGR2C|FCRL1|FCRL4|FFAR1|FZD1|GALR2|GCGR|GPBAR1|GPR152|GPR160|GPR3|GPR34|GPR52|GPR82|GRIN2C|HCK|HLA-DPA1|HLA-DQA1|HLA-DQA2|HLA-DRA|HLA-DRB1|HTR2B|IGF2R|IL10|IL18BP|IL20RB|IL3RA|IL6|IL6R|INPP5K|ITGAL|ITGAX|ITGB3|ITGB7|JAK2|L1CAM|LILRA2|LPAR5|LTA|LTB|LTK|LYN|MANF|MAP2K1|MC1R|NCF1|NCOA3|NR4A1|NR4A3|NTRK3|P2RY6|PLAUR|PMCH|PRKCE|PTGIR|PTK2|PTK2B|PTPN6|PTPRN2|RNF139|RRBP1|SDC4|SEC63|SEMA7A|SHISA8|SLC52A2|SPHK1|TAPT1|TEX264|TLR10|TNF|TNFSF12|TREML2|VDR|WNT16
TAKEDA_TARGETS_OF_NUP98_HOXA9_FUSION_16D_UP	MSigDB_C2	29	112	1306	10.9501	3.13009	25.8929	1	4.95804	7.12076e-07	5.80738e-05	ADAM19|AFF3|APH1A|ASB2|ATP11A|BTLA|CCR2|CCR6|CD1C|CD1D|CD38|CMPK2|DUSP4|EREG|FCER2|GPR82|HOPX|IFI27|IFIT1|ITGB7|LBH|MCOLN2|MX1|NAPSB|OAS3|SAMHD1|SIGLEC6|SLC12A8|USP18
positive regulation of lymphocyte activation [GoID:GO:0051251; evidenceTypes:IBA|IDA|IEA|IGI|IMP|ISS|NAS|TAS]	GeneOntology_BP	53	272	1306	26.5932	4.84834	19.4853	1	4.95733	7.14699e-07	5.81472e-05	AKT1|AP1G1|AP3B1|CARD11|CBFB|CCR2|CD1D|CD24|CD274|CD38|CD47|CD6|CD83|DOCK8|EBI3|FLOT2|HAVCR2|HLA-DMA|HLA-DMB|HLA-DPA1|HLA-DPB1|HLA-DQA1|HLA-DQA2|HLA-DRA|HLA-DRB1|HLA-E|HMCES|ICOSLG|IGHV1-45|IGHV1OR15-1|IGHV7-4-1|IL10|IL6|IRS2|LGALS1|LYN|MAP3K8|NFKBID|NFKBIZ|PELI1|PTPN6|RASAL3|RHOH|SH3KBP1|SHLD3|SOCS1|TBX21|TICAM1|TRAF6|TYROBP|VAV1|VAV3|ZNF335
GSE35685_CD34POS_CD38NEG_VS_CD34POS_CD10POS_BONE_MARROW_DN	MSigDB_C7	38	169	1306	16.523	3.83667	22.4852	1	4.95225	7.33612e-07	5.92576e-05	APAF1|BACH1|CASP1|CASP6|CCL4|CCR1|CD83|CHD7|CSF2RB|FCGR2B|FLOT2|GRK6|ILRUN|IRF8|JAK2|LITAF|LYN|MAP3K3|MAP3K8|MCOLN2|MT2A|NFKBIZ|PELI1|PIM1|RAB5C|RIOK3|RNF149|RRBP1|SGCB|SLC41A1|SOCS1|TLE3|TRAF6|UBALD2|UGCG|USP18|ZFP36|ZNFX1
GSE411_UNSTIM_VS_100MIN_IL6_STIM_MACROPHAGE_DN	MSigDB_C7	38	169	1306	16.523	3.83667	22.4852	1	4.95225	7.33612e-07	5.92576e-05	ADAM19|ADGRE1|ANXA5|ARID3B|BTLA|CASP1|CD22|CD84|CEP97|CIITA|CNR2|CRLF3|FCRL1|GALNT4|HLA-DRA|HVCN1|IFIT1|MAN1A1|MAP3K8|NAPSA|NCF1|NIBAN3|NSG2|PACS1|PDCL|PHC3|PTPN6|RASSF5|RREB1|S100A11|SLC37A1|TLE3|TNN|TNRC18|TUBA4A|VAV3|YPEL2|ZNF784
AIZARANI_LIVER_C23_KUPFFER_CELLS_3	MSigDB_C8	38	169	1306	16.523	3.83667	22.4852	1	4.95225	7.33612e-07	5.92576e-05	BASP1|BCL2A1|CCR1|CD44|DUSP6|EMILIN2|EREG|FCGR2A|GLIPR2|GNAI2|HCK|HCLS1|IRS2|ITGAM|ITGAX|JARID2|LGALS1|LRRK2|LYN|MNDA|MPEG1|PLAUR|PREX1|PRKCB|PTK2B|RAB31|RASSF2|RGS2|S100A11|SAMHD1|SELL|SH3BGRL3|SKAP2|SLC2A3|SLC43A2|TYROBP|VIM|ZEB2
GSE7509_DC_VS_MONOCYTE_WITH_FCGRIIB_STIM_DN	MSigDB_C7	36	156	1306	15.252	3.68797	23.0769	1	4.9512	7.37588e-07	5.94366e-05	ARF6|ASCL2|BARD1|BRCA2|CACNA1A|CCR1|CMTR1|DRAP1|DUSP6|EED|ELF4|HCK|HEG1|IFIT1|IL6|KBTBD2|LMO2|LYN|MACF1|MTMR6|MX1|NAPA|P2RY6|PPP3CC|PPP4R1|RALB|RBBP6|RNF144A|RUBCN|SOCS1|SRGAP2|SRSF4|STK17B|TDRD7|TENT4A|ZFP36
MORI_MATURE_B_LYMPHOCYTE_UP	MSigDB_C2	24	83	1306	8.11484	2.6975	28.9157	1	4.95003	7.42028e-07	5.9652e-05	ADD1|ADRB2|CD83|CXCR5|EBI3|FAM76B|FCER2|GGA2|HLA-DMA|HLA-DMB|HLA-DQA1|HLA-DRB1|IRF8|JAK2|LAT2|MACF1|MAN1A1|MAP2K1|MAP3K8|PHTF2|PTPN6|SAMHD1|SELL|YTHDC1
Monti (PMID:15550490)_IMMUNE	PAPER	87	530	1306	51.8176	6.70074	16.4151	1	4.94201	7.73224e-07	6.18652e-05	AAK1|ABR|AHNAK|AKIP1|ANXA6|AQP3|ARHGAP1|ARHGEF18|ARMH3|ARPC1B|ATP6V0C|B4GALT1|C1R|CALM1|CASP1|CAVIN1|CBR3|CCL22|CCL4|CCR2|CD274|CD38|CD44|CD6|CD69|CD9|COL1A1|CRTC3|CSF2RB|CYP1B1|DAZAP2|DUSP5|GLA|GRAMD1B|GRK6|HCK|HEG1|HLA-DQA1|HLA-E|IER2|IFI27|IFI30|IGF2R|IL6|IL6R|IQGAP1|ITGAL|ITGAM|ITGB7|KLC1|KLF2|LAT|LBH|LITAF|MACF1|MAF|MT1F|MT2A|MX1|MXRA7|NFATC2IP|PDLIM2|PLPP3|PTP4A2|RAB13|RAB29|RAB31|RBPMS|RNPEP|RPN2|SDC4|SELL|SLC2A3|SNN|SNX18|SOCS1|SULF2|TAX1BP3|TCIRG1|TIAM1|TP53BP2|TRIM8|TYROBP|VDR|VIM|WWP2|ZBED2
GSE15735_CTRL_VS_HDAC_INHIBITOR_TREATED_CD4_TCELL_2H_UP	MSigDB_C7	38	170	1306	16.6208	3.84786	22.3529	1	4.92181	8.57473e-07	6.81217e-05	ABHD12|APOBEC3B|ARHGAP24|ATP2A3|BCAR3|CAPG|CNR2|DENND3|DENND5A|DUSP4|EHD4|FAM43A|FGD2|FMNL3|HPSE|HVCN1|ICOSLG|LTA|MPRIP|MYO18A|NCF1|PIK3CG|PLPP3|PMF1|PRKCB|PRKCE|PTPN6|RAB31|RASGEF1B|REL|SH2B3|SLC2A6|SNAP29|STOML1|TCF3|TDRD7|TYROBP|USP6NL
GSE9988_ANTI_TREM1_VS_ANTI_TREM1_AND_LPS_MONOCYTE_UP	MSigDB_C7	38	170	1306	16.6208	3.84786	22.3529	1	4.92181	8.57473e-07	6.81217e-05	ARPC5L|CAP1|CCR1|CD180|CD2BP2|CDV3|CXXC5|DHRS9|DOK1|EIF4EBP2|FARP1|GGA2|GNB2|HAVCR2|IFI30|KLHL20|LASP1|MCOLN1|MIGA2|MYL6|NELFB|NRBF2|NRBP1|NTAN1|NUS1|PI4K2A|PIK3CG|PPP1CA|PPP4C|PTPN6|REST|RGS19|RNF168|RREB1|SH3BP5|TLE3|TMEM9B|ZYX
DESCARTES_FETAL_EYE_MICROGLIA	MSigDB_C8	28	107	1306	10.4613	3.06	26.1682	1	4.91798	8.74405e-07	6.89799e-05	ATP8B4|BANK1|CARD11|CD83|CD84|DOCK8|ELF4|FGD2|FMNL1|GPR34|HCK|HLA-DMA|HLA-DPA1|HLA-DRA|HLA-DRB1|IL6R|IRF8|ITGAL|ITGAM|JAK2|KBTBD8|LAT2|PIK3AP1|PLD4|RHOH|SIGLEC10|SRGAP2C|VAV1
THEILGAARD_NEUTROPHIL_AT_SKIN_WOUND_DN	MSigDB_C2	42	197	1306	19.2605	4.13793	21.3198	1	4.9144	8.90527e-07	7.0088e-05	ACVR1B|ADAM10|ADGRE5|AKT1|APAF1|ARHGAP1|ARHGEF1|ARPC1B|CALM1|CBFA2T3|CREBBP|CYTH1|ENTPD1|FLII|FLOT2|FOXO1|GALNT3|GNAI2|GNAS|GNB2|HCLS1|HHEX|IGF2R|IQGAP1|KLC1|LASP1|LILRA2|LTB|MAP3K3|NUP214|PPP1CA|PRKCB|RABIF|RAF1|RGS19|RGS2|SMARCA2|SRSF4|TADA3|TPST2|TUBA4A|VIM
trans-Golgi network [GoID:GO:0005802; evidenceTypes:IBA|IC|IDA|IEA|IMP|ISS|TAS]	GeneOntology_CC	43	204	1306	19.9449	4.20968	21.0784	1	4.90893	9.15752e-07	7.19057e-05	ADAM10|AFTPH|AP1G1|ARF1|ARFGEF1|ARL5B|ATP11A|ATP11B|ATP8B2|ATP8B3|ATP8B4|ATP9B|BACE2|BECN1|CLTC|DENND5A|DNM2|DOP1B|FUT7|GBA|GGA2|HLA-DPA1|HLA-DPB1|HLA-DQA1|HLA-DQA2|HLA-DRA|HLA-DRB1|IGF2R|INPP5K|KLHL20|LRRK2|MICALL1|MYO18A|NSG2|PI4K2A|PLD4|PLOD3|PLPP3|RAB13|RAB29|RAB31|SNX9|USP6NL
MITSIADES_RESPONSE_TO_APLIDIN_UP	MSigDB_C2	66	370	1306	36.1746	5.63349	17.8378	1	4.90433	9.37454e-07	7.32816e-05	AKAP8L|ARF6|ARID3B|BACH1|BASP1|BIN3|BRD2|BTG3|C16ORF72|CCL3|CCNL1|CCNT2|CCR2|CD84|CDKN2AIP|CENPC|CHMP4A|CHTOP|CLK1|COL1A1|CREM|DENND3|DUSP5|DUSP6|FEM1C|FOXO1|GALNT3|GLA|GNAS|GTPBP1|HLA-E|IFIT1|IRS2|JARID2|KLF2|KLF4|KLHL21|KSR1|MAFF|MAP1LC3B|MTMR6|NFU1|NR4A3|NRBF2|OSER1|PLPP3|PPP1R15A|PPP1R2|RGS2|RIOK3|RNF11|RSRC2|RUBCN|SEC61A2|SIDT1|SLC2A3|SNRK|SOCS1|STK17B|SUPT6H|TENT5A|TLE3|VDR|YY1AP1|ZCCHC8|ZNF394
REACTOME_NEUTROPHIL_DEGRANULATION	MSigDB_C2	64	355	1306	34.708	5.5213	18.0282	1	4.9043	9.37615e-07	7.32816e-05	ADAM10|ADGRE5|AGPAT2|APAF1|ARG1|ARPC5|ATP11A|ATP11B|ATP6V0C|ATP6V1D|ATP8B4|AZU1|B4GALT1|CANT1|CAP1|CAPN1|CD44|CD47|CD59|CD68|CNN2|COPB1|CTSZ|CYB5R3|DERA|DSN1|ENPP4|ERP44|FAF2|FCGR2A|GLA|GLB1|HPSE|HVCN1|IGF2R|IQGAP1|ITGAL|ITGAM|ITGAX|MAGT1|MAPK14|MNDA|OSTF1|PLAUR|PRSS2|PTPN6|PTPRJ|PTPRN2|RAB31|RAB4B|RAB5C|RAP1B|S100A11|SELL|SLC2A3|SNAP29|STK10|STK11IP|SURF4|TCIRG1|TOM1|TYROBP|VCP|VPS35L
system development [GoID:GO:0048731; evidenceTypes:HEP|IBA|IC|IDA|IEA|IEP|IGI|IMP|ISA|ISS|NAS|TAS]	GeneOntology_BP	339	2768	1306	270.625	13.9135	12.2471	1	4.90221	9.47634e-07	7.38935e-05	ABCA2|ABI1|ABI3|ACE|ACO2|ACVR1B|ACVR2A|ADAM10|ADAM17|ADAM19|ADAMTS7|ADRB2|AICDA|AKT1|AKT2|ANAPC2|ANG|ANGPT2|ANGPTL1|ANKLE2|ANXA6|AP3B1|APAF1|APBB1|APH1A|AQP3|ARF1|ARF6|ARFGEF1|ARG1|ARHGAP24|ARHGAP26|ARHGAP5|ARHGEF7|ARID1A|ARID1B|ARID2|ARMC5|ARPC5|ASB2|ASCL2|ATP6V0D1|ATXN1L|AZU1|B3GNT2|B4GALT1|BACE2|BAG3|BAG6|BASP1|BCAR3|BCL2A1|BCR|BECN1|BIK|BIN3|BLOC1S1|BMERB1|BMP8B|BRCA2|BRD2|C1GALT1|C1ORF127|C21ORF91|CALM1|CAPG|CAPN1|CARD11|CASP3|CASZ1|CBFA2T3|CBFB|CCL3|CCNT2|CCR1|CCR2|CCR6|CD164|CD19|CD1D|CD24|CD274|CD38|CD44|CD79B|CD83|CD9|CDH23|CDKN2C|CEMIP2|CHD7|CNN2|CNP|COL1A1|CRIP1|CRYBB1|CSF1|CSRNP1|CTSZ|CXCR3|CXCR5|CYP1B1|DAB2IP|DENND5A|DGKG|DIP2A|DMD|DNM2|DOCK10|DPF3|DTNBP1|DTX1|DUSP6|ECE1|EED|ELL3|EMC10|ENTPD7|EPC1|EPHB6|EREG|ETV5|F3|FA2H|FARP1|FCGR2B|FMNL3|FOXO1|FRYL|FUT7|FZD1|FZR1|GAB2|GALR2|GBA|GFI1|GGNBP2|GLIPR2|GNAS|GRIN2C|HAVCR2|HCLS1|HECA|HEG1|HES6|HEXIM1|HHEX|HIP1R|HLA-DRA|HLA-DRB1|HLA-E|HMCES|HMOX1|HOPX|HPSE|HSPB11|HTR2B|HYAL3|IDH2|IER2|IGF2R|IL10|IL6|IL6R|IQGAP1|IQSEC1|IRF8|IRS2|ITGA3|ITGAM|ITGAX|ITGB3|ITM2C|ITSN2|JAK2|JARID2|JHY|KBTBD8|KDF1|KLF2|KLF4|L1CAM|LBH|LGALS1|LIMK1|LMNA|LOXL3|LRCH4|LRRK2|LSR|LTA|LTB|LTK|LYN|MACF1|MAF|MAFF|MANF|MAP2K1|MAP3K3|MAPK14|MAPK7|MARCKSL1|MDM1|MEA1|MEX3C|MICALL1|MTCH1|MYH11|MYL6|NAPA|NCAPH2|NCOA3|NEDD4|NFKBID|NFKBIZ|NR4A1|NR4A3|NTRK3|NUS1|OMG|OTULIN|PAF1|PARP2|PAX5|PBX3|PCDH9|PDE1B|PDLIM2|PHACTR4|PIGT|PIK3CG|PIM1|PIN1|PLD4|PLOD3|POU3F1|PPP1CA|PPP3CA|PPP3CB|PPP3CC|PRAG1|PRDM8|PREX1|PRICKLE1|PRKACA|PRKCB|PRKD2|PTK2|PTK2B|PTPN6|PTPN9|PTPRJ|RAB13|RAB29|RAB35|RAF1|RASSF2|RBBP6|RC3H1|RELT|REST|RGS2|RHEX|RHOH|RIC8A|RNF168|RNF213|RREB1|SAMHD1|SDC4|SEC63|SEMA7A|SGCB|SH2B3|SH3RF1|SHLD3|SLC12A6|SLC4A2|SLC9A1|SLC9A3R1|SLC9A6|SMAP1|SMARCA2|SMCHD1|SNRK|SOCS1|SOX15|SOX5|SPHK1|SPINT1|SRGAP2|SRGAP2C|STAT5A|SULF2|SUN2|SUPT6H|TACC1|TAPT1|TBX21|TCF3|TCIRG1|TDRD7|TENM4|TGFB1I1|TIAM1|TLE1|TLE3|TLE5|TMEM107|TMOD2|TNF|TNFSF12|TNN|TRAF6|TTC36|TTC7A|TYROBP|UBE2Q1|UFD1|UGCG|UGP2|UHMK1|UNC45A|USF3|UTRN|VASP|VAV1|VAV3|VDR|VIM|VSTM2L|WNT16|ZBED2|ZEB2|ZFP36|ZNF304|ZNF335|ZNF784
multicellular organism development [GoID:GO:0007275; evidenceTypes:HEP|IBA|IC|IDA|IEA|IEP|IGI|IMP|ISA|ISS|NAS|TAS]	GeneOntology_BP	363	2995	1306	292.819	14.3168	12.1202	1	4.90094	9.5381e-07	7.42038e-05	ABCA2|ABI1|ABI3|ACE|ACO2|ACVR1B|ACVR2A|ADAM10|ADAM17|ADAM19|ADAMTS7|ADD1|ADRB2|AFF3|AICDA|AKT1|AKT2|ANAPC2|ANG|ANGPT2|ANGPTL1|ANKLE2|ANXA6|AP3B1|APAF1|APBB1|APH1A|APOL2|AQP3|ARF1|ARF6|ARFGEF1|ARG1|ARHGAP24|ARHGAP26|ARHGAP5|ARHGEF7|ARID1A|ARID1B|ARID2|ARMC5|ARPC5|ASB2|ASCL2|ATP11A|ATP6V0D1|ATXN1L|AZU1|B3GNT2|B4GALT1|BACE2|BAG3|BAG6|BASP1|BCAR3|BCL2A1|BCR|BECN1|BIK|BIN3|BLOC1S1|BMERB1|BMP8B|BRCA2|BRD2|C1GALT1|C1ORF127|C21ORF91|CALM1|CAPG|CAPN1|CARD11|CASP3|CASZ1|CBFA2T3|CBFB|CCL17|CCL3|CCNT2|CCR1|CCR2|CCR6|CCSAP|CD164|CD19|CD1D|CD24|CD274|CD38|CD44|CD79B|CD83|CD9|CDH23|CDKN2C|CEMIP2|CHD7|CHTOP|CNN2|CNP|COL1A1|CREBBP|CRIP1|CRYBB1|CSF1|CSRNP1|CTSZ|CXCR3|CXCR5|CYP1B1|DAB2IP|DENND5A|DGKG|DIP2A|DMD|DNM2|DOCK10|DOP1B|DPF3|DTNBP1|DTX1|DUSP4|DUSP5|DUSP6|ECE1|EED|ELL|ELL3|EMC10|ENTPD7|EPC1|EPHB6|EREG|ETV5|F11R|F3|FA2H|FARP1|FCGR2B|FMNL3|FOXO1|FRYL|FUT7|FZD1|FZR1|GAB2|GALR2|GBA|GFI1|GGNBP2|GLIPR2|GNAS|GRIN2C|HAVCR2|HCLS1|HECA|HEG1|HES6|HEXIM1|HHEX|HIP1R|HLA-DRA|HLA-DRB1|HLA-E|HMCES|HMOX1|HOPX|HPSE|HSPB11|HTR2B|HUS1|HYAL3|IDH2|IER2|IGF2R|IL10|IL6|IL6R|INPP5K|IQGAP1|IQSEC1|IRF8|IRS2|ITGA3|ITGAM|ITGAX|ITGB3|ITM2C|ITSN2|JAK2|JARID2|JHY|KBTBD8|KDF1|KLF2|KLF4|L1CAM|LBH|LGALS1|LIMK1|LMNA|LMO2|LOXL3|LRCH4|LRRK2|LSR|LTA|LTB|LTK|LYN|MACF1|MAF|MAFF|MANF|MAP2K1|MAP3K3|MAPK14|MAPK7|MARCKSL1|MC1R|MDM1|MEA1|MEX3C|MICALL1|MTCH1|MYH11|MYL6|NAPA|NCAPH2|NCOA3|NEDD4|NFKBID|NFKBIZ|NR4A1|NR4A3|NTRK3|NUS1|OMG|OTULIN|PAF1|PARP2|PAX5|PBX3|PCDH9|PDE1B|PDLIM2|PHACTR4|PIGT|PIK3CG|PIM1|PIN1|PLD4|PLOD3|POU3F1|PPP1CA|PPP3CA|PPP3CB|PPP3CC|PRAG1|PRDM2|PRDM8|PREX1|PRICKLE1|PRKACA|PRKCB|PRKD2|PTK2|PTK2B|PTPN6|PTPN9|PTPRJ|RAB13|RAB29|RAB35|RAF1|RASSF2|RBBP6|RC3H1|RELT|REST|RGS2|RHEX|RHOH|RIC8A|RNF168|RNF213|RREB1|RTF1|SAMHD1|SDC4|SEC24C|SEC63|SEMA7A|SGCB|SH2B3|SH3RF1|SHLD3|SLC12A6|SLC4A2|SLC9A1|SLC9A3R1|SLC9A6|SMAP1|SMARCA2|SMCHD1|SNRK|SOCS1|SOX15|SOX5|SPHK1|SPINT1|SRGAP2|SRGAP2C|STAT5A|SULF2|SUN2|SUPT6H|TACC1|TAPT1|TBX21|TCF3|TCIRG1|TDRD7|TENM4|TGFB1I1|TIAM1|TLE1|TLE3|TLE5|TMEM107|TMOD2|TNF|TNFSF12|TNN|TRAF6|TRIP12|TTC36|TTC7A|TYROBP|UBE2A|UBE2Q1|UFD1|UGCG|UGP2|UHMK1|UNC45A|USF3|UTRN|VASP|VAV1|VAV3|VDR|VIM|VSTM2L|WNT16|YTHDC1|ZBED2|ZBTB17|ZEB2|ZFP36|ZNF304|ZNF335|ZNF784
GNF2_MYD88	MSigDB_C4	19	57	1306	5.57284	2.23761	33.3333	1	4.89781	9.69118e-07	7.50488e-05	ARPC1B|ARPC5|CAP1|CASP1|DAZAP2|ELF4|FMNL1|HCLS1|IQGAP1|LYN|OSTF1|PSMB10|RGS2|SELL|SH2B3|SH3BGRL3|SKAP2|TCIRG1|TYROBP
REACTOME_ADAPTIVE_IMMUNE_SYSTEM	MSigDB_C2	100	637	1306	62.2789	7.31536	15.6986	1	4.89694	9.73406e-07	7.52084e-05	AKT1|AKT2|ANAPC11|ANAPC2|AP1G1|ARF1|ASB2|ASB8|BTLA|BTN2A1|CALM1|CARD11|CD19|CD1C|CD1D|CD22|CD274|CD79B|CLTC|COL1A1|DCTN3|DNM2|FBXL3|FBXO40|FCGR2B|FZR1|HERC2|HLA-DMA|HLA-DMB|HLA-DPA1|HLA-DPB1|HLA-DQA1|HLA-DQA2|HLA-DRA|HLA-DRB1|HLA-E|ICOSLG|IFI30|IKBKG|ITGAL|ITGB7|KBTBD8|KLC1|KLHL2|KLHL20|KLHL21|KLHL25|LAT|LILRA2|LNPEP|LYN|MAP3K8|MEX3C|MICB|NCF1|NEDD4|PDIA3|PIK3AP1|PPP3CA|PPP3CB|PRKACA|PRKCB|PSMB10|PSMD10|PTPN6|PTPRJ|RAF1|RAP1B|RAP1GAP2|RBBP6|REL|RNF19A|RNF213|RNF4|SEC13|SEC24C|SEC61A2|SEC61G|SELL|SH3KBP1|SH3RF1|SIGLEC10|SIGLEC6|SIPA1|SOCS1|TRAF6|TREML2|TRIM36|TRIP12|TUBA4A|TYROBP|UBC|UBE2A|UBE2D2|UBE2E3|UBE2G1|UBE2Q1|UBR1|VASP|VAV1
CUI_TCF21_TARGETS_2_DN	MSigDB_C2	98	621	1306	60.7146	7.22744	15.781	1	4.89437	9.86231e-07	7.58522e-05	ABI3|ACAP2|ADGRE5|AHNAK|ARAF|ARHGAP24|ARHGAP26|ARHGAP5|ARHGEF18|ATP2A3|B3GNT2|CALM1|CAVIN1|CBFA2T3|CD38|CD47|CD59|CEMIP2|COQ10B|CREBBP|DUSP6|EHD3|EHD4|EMC7|ENPP4|ENTPD7|FAM43A|FBXO3|FRYL|GAB2|GALNT10|GINM1|GRK5|HHEX|HOPX|ING3|INO80D|IQSEC1|ITSN2|JADE1|JARID2|KLF4|LASP1|LATS2|LMO2|LNPEP|LRCH1|MACF1|MAN1A1|MAP3K3|MNDA|MPRIP|MTCL1|MTMR6|MYO18A|MYOF|PALM2AKAP2|PARP14|PDE4B|PDLIM2|PHF20L1|PLAT|PLPP3|PPP1R2|PTPRJ|RALB|RAP1B|RASA2|RBBP6|RBPMS|RGS2|RIOK3|RNF11|RREB1|SAMD8|SECISBP2L|SH2B3|SH3BP5|SLC12A6|SLC27A3|SLC2A3|SNRK|SP2|STARD8|SULF2|TACC1|TADA2B|TENT5A|TLE4|TMEM9B|TNFAIP8|UGP2|USP12|USP42|VIM|WDFY1|WSB2|ZEB2
YU_MYC_TARGETS_DN	MSigDB_C2	18	52	1306	5.08399	2.13762	34.6154	1	4.89297	9.93248e-07	7.62182e-05	ARHGEF1|ARID3B|CD1D|GGA2|HLA-DMA|HLA-DMB|HLA-DQA1|HLA-DRB1|HLA-E|KLF2|LTB|MACF1|MAP4K2|MNDA|PLD4|PRKCB|SIPA1|SPIB
GSE33425_CD8_ALPHAALPHA_VS_ALPHABETA_CD161_HIGH_TCELL_UP	MSigDB_C7	38	171	1306	16.7185	3.85901	22.2222	1	4.89153	1.00057e-06	7.66061e-05	C1R|CBFA2T3|CCL22|CCR6|CD19|CD22|CD79B|CIITA|CNR2|CRLF3|EIF4EBP2|FCGR2B|GGA2|HCK|HIP1R|HLA-DMA|HLA-DMB|HLA-DQA1|IFI30|IQGAP1|IRF8|LIMD1|LYN|NAPSA|NFYC|PHTF2|PITPNA|POU2F1|PRKCB|RALB|RHOQ|SELL|SH2B3|SIPA1|SNX9|SPIB|TMEM62|UPP1
GSE5679_RARA_AGONIST_AM580_VS_AM580_AND_ROSIGLITAZONE_TREATED_DC_DN	MSigDB_C7	36	158	1306	15.4475	3.71125	22.7848	1	4.88753	1.02108e-06	7.79992e-05	ADD1|ADGRE5|ARHGEF1|ARHGEF18|ATP8B4|C21ORF91|CAPG|CCR2|CPM|DENND5A|DOCK10|ENTPD1|GALNT10|GPR34|GRAP|HAAO|HOPX|HVCN1|IFIT1|ITGB3|ITGB7|KLF2|L1CAM|LMNA|NCF1|NDOR1|PPP1R18|RAP1GAP2|RBM38|SIDT1|STK10|TAMALIN|TBX21|TENT5A|TES|TPST2
MHC class II protein complex assembly [GoID:GO:0002399; evidenceTypes:IBA]	GeneOntology_BP	8	11	1306	1.07546	0.984676	72.7273	1	4.88572	1.0305e-06	7.83648e-05	HLA-DMA|HLA-DMB|HLA-DPA1|HLA-DPB1|HLA-DQA1|HLA-DQA2|HLA-DRA|HLA-DRB1
peptide antigen assembly with MHC class II protein complex [GoID:GO:0002503; evidenceTypes:IBA]	GeneOntology_BP	8	11	1306	1.07546	0.984676	72.7273	1	4.88572	1.0305e-06	7.83648e-05	HLA-DMA|HLA-DMB|HLA-DPA1|HLA-DPB1|HLA-DQA1|HLA-DQA2|HLA-DRA|HLA-DRB1
BROWN_MYELOID_CELL_DEVELOPMENT_UP	MSigDB_C2	29	114	1306	11.1457	3.15767	25.4386	1	4.8803	1.05924e-06	8.03693e-05	ANTXR2|ANXA5|ATP6V1E1|BCL2A1|CAP1|CAPG|CCR1|CCR2|CD44|CD68|CNN2|DOP1B|EREG|FCGR2A|GLIPR2|HCK|IQGAP1|ITGAM|ITGAX|LASP1|MPEG1|MXD1|PLAUR|S100A11|SLC15A3|TNF|TYROBP|UPP1|ZYX
response to biotic stimulus [GoID:GO:0009607; evidenceTypes:IBA|IC|IDA|IEA|IEP|IMP|IPI|ISS|NAS|TAS]	GeneOntology_BP	133	912	1306	89.1654	8.658	14.5833	1	4.87793	1.07206e-06	8.11596e-05	ABI3|ACTR3|ADAM17|AICDA|AKT1|ANG|AP1G1|APAF1|APOBEC3B|APOBEC3C|ARF1|ARG1|ARMC5|AZU1|BANK1|BECN1|C1R|CARD16|CASP1|CASP3|CCL17|CCL22|CCL3|CCL3L3|CCL4|CCL4L2|CD180|CD1D|CD24|CD274|CD47|CD6|CD68|CD84|CEP192|CHD7|CIITA|CMPK2|CNP|CNR2|CREBBP|CSF1|CSF2RB|DAB2IP|DDX60|ELF4|EREG|FCGR2B|GFI1|H2BC11|H2BC8|HAVCR2|HCK|HEXIM1|HLA-DPA1|HLA-DRB1|HLA-E|HMGN2|HYAL3|IFI27|IFIT1|IGHV1-45|IGHV1OR15-1|IGHV7-4-1|IKBKG|IL10|IL18BP|IL6|IL6R|ILRUN|IRF8|ITGAM|ITGAX|JAK2|KLF4|LILRA2|LITAF|LTA|LYN|MAP4K2|MAPK14|MAPK8|MCOLN2|MICB|MNDA|MPEG1|MX1|NCF1|NR4A1|OAS3|OTULIN|PAF1|PARP14|PDE4B|PELI1|PIK3CG|PLD4|PLEKHM2|PPM1B|PPP6C|PRKCE|PRSS2|PTGIR|PTK2|PTK2B|PTPN6|PTPRJ|RAB29|REL|RIOK3|SAMHD1|SCIMP|SIGLEC10|SLC15A3|SLFN13|SOCS1|TBX21|TENT5A|TICAM1|TLR10|TMCO1|TNF|TRAF6|TRIM26|TRIM8|TYROBP|UFD1|USP18|VAV1|VIM|ZBP1|ZFP36|ZYX
cellular_component [GoID:GO:0005575; evidenceTypes:HDA|HMP|IBA|IC|IDA|IEA|IEP|IGI|IMP|IPI|ISA|ISM|ISO|ISS|NAS|ND|RCA|TAS]	GeneOntology_CC	1153	11197	1306	1094.72	12.6411	10.2974	1	4.87448	1.09097e-06	8.24064e-05	AAK1|AANAT|ABCA2|ABCB8|ABCB9|ABHD12|ABHD16A|ABHD2|ABI1|ABI3|ABR|ACAP2|ACE|ACO2|ACTR3|ACVR1B|ACVR2A|ADAM10|ADAM17|ADAM19|ADAMTS7|ADAP1|ADD1|ADGRE1|ADGRE5|ADGRF3|ADRB2|AFF3|AFTPH|AGPAT2|AHNAK|AICDA|AKAP8L|AKIP1|AKT1|AKT2|AMFR|ANAPC11|ANAPC2|ANG|ANGPT2|ANGPTL1|ANKLE2|ANKRD49|ANTXR2|ANXA5|ANXA6|AP1G1|AP3B1|APAF1|APBB1|APH1A|APOBEC3B|APOBEC3C|APOL2|AQP3|ARAF|ARF1|ARF6|ARFGEF1|ARG1|ARHGAP1|ARHGAP23|ARHGAP24|ARHGAP26|ARHGAP27|ARHGAP5|ARHGEF1|ARHGEF18|ARHGEF7|ARID1A|ARID1B|ARID2|ARID3A|ARID3B|ARL5B|ARMC5|ARMH3|ARPC1B|ARPC2|ARPC5|ARPC5L|ARSD|ASB2|ASB8|ASCL2|ATG14|ATG4B|ATG4D|ATP11A|ATP11B|ATP13A1|ATP2A3|ATP6V0C|ATP6V0D1|ATP6V1D|ATP6V1E1|ATP8B2|ATP8B3|ATP8B4|ATP9B|ATXN1L|AVPR1B|AZU1|B3GNT2|B4GALT1|BABAM1|BACE2|BACH1|BAG3|BAG4|BAG6|BANK1|BANP|BAP1|BARD1|BASP1|BCAP29|BCAR3|BCL2A1|BCL2L15|BCR|BECN1|BIK|BIN3|BLOC1S1|BMERB1|BMP8B|BNIP2|BRAP|BRCA2|BRD2|BSPRY|BTG3|BTLA|BTN2A1|C10ORF105|C19ORF47|C1GALT1|C1R|C3ORF38|C4ORF19|CACNA1A|CACNA1D|CALM1|CANT1|CAP1|CAPG|CAPN1|CARD11|CARD16|CARHSP1|CASKIN2|CASP1|CASP3|CASP6|CASTOR2|CASZ1|CAVIN1|CAVIN3|CBFA2T3|CBFB|CBR3|CCDC136|CCDC163|CCDC167|CCDC96|CCL17|CCL22|CCL28|CCL3|CCL3L3|CCL4|CCL4L2|CCNG2|CCNL1|CCNT2|CCNY|CCR1|CCR2|CCR6|CCSAP|CD164|CD180|CD19|CD1C|CD1D|CD22|CD24|CD274|CD2BP2|CD38|CD44|CD47|CD59|CD6|CD68|CD69|CD79B|CD82|CD83|CD84|CD9|CDC25B|CDH23|CDK3|CDKN2AIP|CDKN2C|CDS2|CDV3|CEMIP2|CENPC|CEP131|CEP135|CEP192|CEP250|CEP85|CEP97|CERS5|CHD7|CHFR|CHMP1A|CHMP4A|CHMP6|CHP1|CHTOP|CIB2|CIITA|CKLF|CLEC17A|CLINT1|CLK1|CLTC|CMPK2|CMTR1|CNN2|CNP|CNPPD1|CNR2|COL1A1|COMMD1|COMMD4|COMMD7|COPB1|COPB2|COPE|COQ10B|CPM|CPNE2|CREBBP|CREM|CRIP1|CRLF3|CRNKL1|CRTC3|CSF1|CSF2RB|CSRNP1|CSRP1|CTBP1|CTDNEP1|CTRL|CTSZ|CWC25|CXCR3|CXCR5|CXXC5|CYB561D2|CYB5R3|CYP1B1|CYTH1|DAB2IP|DAZAP2|DCPS|DCTN3|DDX60|DEF6|DENND1A|DENND3|DENND4B|DENND5A|DERA|DGCR8|DGKG|DHRS9|DHX8|DIP2A|DMAP1|DMD|DNAH8|DNAJB11|DNAJB12|DNAJC25|DNM2|DOCK10|DOCK8|DOK1|DOP1B|DPF3|DPP9|DPY19L1|DRAP1|DSN1|DTNBP1|DTX1|DTX4|DUS2|DUSP4|DUSP5|DUSP6|DYNLRB1|EBI3|ECE1|EED|EHD3|EHD4|EID3|EIF4EBP2|ELF2|ELF4|ELL|ELL3|EMC10|EMC3|EMC7|EMILIN2|EMSY|ENPP4|ENTPD1|ENTPD7|EOGT|EPC1|EPC2|EPHB6|EPPK1|EREG|ERGIC1|ERMN|ERP44|ESAM|ETAA1|ETV5|EWSR1|EXO5|EXOG|F11R|F2RL3|F3|FA2H|FAAP100|FAF2|FAM111A|FAM156B|FAM76B|FARP1|FBXL3|FBXO3|FBXO33|FBXO40|FCER2|FCGR2A|FCGR2B|FCGR2C|FCHSD2|FCRL1|FCRL4|FEM1C|FERMT3|FFAR1|FGD2|FLII|FLOT2|FMNL1|FMNL3|FN3KRP|FOXO1|FOXP4|FRYL|FSCN1|FUT7|FYTTD1|FZD1|FZR1|GAB2|GABPB2|GALNT10|GALNT3|GALNT4|GALR2|GANAB|GBA|GCGR|GCNT7|GDAP2|GEN1|GFI1|GGA2|GGNBP2|GINM1|GLA|GLB1|GLIPR2|GLYCTK|GNAI2|GNAS|GNB2|GNG11|GPATCH11|GPATCH8|GPBAR1|GPBP1|GPKOW|GPR137C|GPR152|GPR160|GPR3|GPR34|GPR52|GPR82|GPSM2|GRAMD1B|GRAMD4|GRAP|GRIN2C|GRK5|GRK6|GTPBP1|H2AC8|H2AZ2|H2BC11|H2BC17|H2BC8|HAAO|HAVCR2|HCK|HCLS1|HDAC8|HECA|HEG1|HERC2|HES6|HEXIM1|HHEX|HIP1R|HIRIP3|HLA-DMA|HLA-DMB|HLA-DPA1|HLA-DPB1|HLA-DQA1|HLA-DQA2|HLA-DRA|HLA-DRB1|HLA-E|HMCES|HMGN2|HMGN4|HMOX1|HOPX|HPSE|HSP90B1|HSPA1L|HSPA7|HSPB11|HTR2B|HUS1|HVCN1|HYAL3|HYLS1|HYOU1|ICOSLG|IDH2|IER2|IFI27|IFI27L1|IFI30|IFIT1|IGF2R|IGHV1-45|IGHV1OR15-1|IGHV7-4-1|IGKV3OR2-268|IGLV3-22|IKBKG|IL10|IL18BP|IL20RB|IL3RA|IL6|IL6R|ILRUN|ILVBL|ING1|ING3|INO80D|INPP5K|IQGAP1|IQSEC1|IRF8|IRS2|ITGA3|ITGAL|ITGAM|ITGAX|ITGB3|ITGB7|ITM2C|ITPRIP|ITSN2|JADE1|JAK2|JARID2|JHY|JMJD1C|JMJD7|KAT5|KATNAL1|KBTBD2|KBTBD8|KCNC3|KCNMA1|KCNN4|KCTD2|KDF1|KDM8|KHDRBS2|KIR3DX1|KLC1|KLF2|KLF4|KLHL15|KLHL2|KLHL20|KLHL21|KLHL25|KNTC1|KPTN|KSR1|L1CAM|LASP1|LAT|LAT2|LATS2|LBH|LDLRAP1|LGALS1|LILRA2|LIMD1|LIME1|LIMK1|LIN54|LINC01547|LITAF|LMAN1|LMAN2|LMNA|LMO2|LNPEP|LOXL3|LPAL2|LPAR5|LRCH1|LRCH4|LRRC3|LRRC70|LRRK2|LSM8|LSR|LTA|LTB|LTK|LYN|MACF1|MAF|MAF1|MAFF|MAGT1|MAN1A1|MANF|MAP1LC3B|MAP2K1|MAP3K1|MAP3K3|MAP3K8|MAP4K2|MAP7|MAPK14|MAPK7|MAPK8|MARCKSL1|MC1R|MCM9|MCOLN1|MCOLN2|MDC1|MDM1|MEA1|MED13L|MED15|MED17|MED25|MED30|MED9|MEX3C|MICALL1|MICB|MIDEAS|MIER3|MIGA2|MIS18BP1|MLF2|MNDA|MOB1A|MPC1|MPDU1|MPEG1|MPRIP|MT1F|MT2A|MTCH1|MTCL1|MTMR1|MTMR14|MTMR6|MTMR7|MTMR9|MTX3|MVD|MX1|MXD1|MXD3|MXRA7|MYBPC2|MYH11|MYL12B|MYL6|MYL9|MYNN|MYO18A|MYOF|NAA16|NAGA|NAP1L4|NAPA|NAPG|NAPSA|NCAPH2|NCF1|NCF1B|NCF1C|NCKAP5L|NCOA2|NCOA3|NDOR1|NEDD4|NELFB|NEMP1|NEU3|NFATC2IP|NFKBID|NFKBIZ|NFU1|NFYC|NOMO2|NOXO1|NR4A1|NR4A3|NRBF2|NRBP1|NSG2|NT5C2|NTAN1|NTRK3|NUBP1|NUDT4|NUP214|NUS1|NWD1|OAS3|OGG1|OMG|ORMDL2|OSBPL10|OSTF1|OTUD3|OTULIN|OXCT2|P2RY6|PABPN1L|PACS1|PAF1|PAGR1|PALM2AKAP2|PAN3|PARP14|PARP15|PARP2|PASK|PAX5|PBLD|PBRM1|PBX3|PCDH9|PCIF1|PDCL|PDE1B|PDE4B|PDIA3|PDIA4|PDIK1L|PDLIM2|PDS5B|PELI1|PHACTR2|PHACTR4|PHC3|PHF20L1|PHIP|PHRF1|PHTF2|PI4K2A|PIGK|PIGT|PIK3AP1|PIK3CG|PIM1|PIN1|PITPNA|PLAT|PLAUR|PLCXD2|PLD4|PLEKHF2|PLEKHG2|PLEKHM2|PLIN3|PLOD3|PLPP3|PMCH|PMEL|PMF1|POGLUT3|POU2F1|POU3F1|PPIL2|PPM1B|PPP1CA|PPP1R15A|PPP1R18|PPP1R1A|PPP3CA|PPP3CB|PPP3CC|PPP4C|PPP4R1|PPP6C|PRADC1|PRAG1|PRDM2|PRDM8|PRDX5|PREX1|PRICKLE1|PRKACA|PRKCB|PRKCE|PRKD2|PRKD3|PRPF18|PRPSAP1|PRR5L|PRSS2|PSMB10|PSMD10|PTGIR|PTK2|PTK2B|PTP4A2|PTP4A3|PTPN6|PTPN7|PTPN9|PTPRJ|PTPRN2|QRICH1|QRICH2|RAB11FIP1|RAB13|RAB1B|RAB29|RAB31|RAB35|RAB4B|RAB5C|RABIF|RAD54L2|RAD9A|RAF1|RALB|RAP1B|RAP1GAP2|RASA2|RASAL3|RASGEF1B|RASL10A|RASSF2|RASSF5|RBBP4|RBBP6|RBM23|RBM38|RBM39|RBPMS|RC3H1|RCAN3|RDH5|REL|RELL1|RELT|REM2|REST|REXO1|RGL4|RGS19|RGS2|RHBDD2|RHEBL1|RHEX|RHNO1|RHOH|RHOQ|RIC8A|RIOK3|RLF|RMC1|RNASEH2C|RNF11|RNF121|RNF122|RNF139|RNF144A|RNF149|RNF168|RNF19A|RNF213|RNF4|RNPEP|RP2|RPN1|RPN2|RPRD1B|RPS6KA4|RRAGC|RRBP1|RREB1|RSF1|RTEL1|RTF1|RUBCN|S100A11|SAMD8|SAMHD1|SAP130|SCAF8|SCIMP|SDC4|SDE2|SDF2L1|SEC13|SEC22C|SEC24C|SEC61A2|SEC61G|SEC63|SECISBP2L|SELL|SEMA7A|SENP1|SERPINB8|SESTD1|SETBP1|SF3B2|SGCB|SH2B3|SH3BGRL3|SH3BP5|SH3KBP1|SH3RF1|SHISA4|SHISA8|SHLD3|SHOC2|SIDT1|SIGLEC10|SIGLEC6|SIPA1|SIRT7|SKA2|SKAP2|SLC10A3|SLC12A6|SLC12A8|SLC15A3|SLC25A1|SLC25A24|SLC25A29|SLC26A4|SLC27A3|SLC2A3|SLC2A6|SLC31A1|SLC35B1|SLC35C2|SLC35E3|SLC37A1|SLC41A1|SLC43A2|SLC4A2|SLC52A2|SLC5A10|SLC9A1|SLC9A3R1|SLC9A6|SLFN13|SLX1A|SMAP1|SMARCA2|SMCHD1|SNAP29|SNIP1|SNN|SNRK|SNX18|SNX24|SNX9|SOCS1|SOX15|SOX5|SP2|SPAG1|SPHK1|SPIB|SPINT1|SPPL2A|SREK1|SRGAP2|SRGAP2C|SRP19|SRP68|SRSF4|SRSF9|SSR1|SSR3|STAG1|STARD8|STAT5A|STEAP1B|STK10|STK11IP|STK17B|STOML1|STT3B|STX11|SUB1|SUGP2|SULF2|SUN2|SUPT5H|SUPT6H|SURF4|SYCE2|SYP|TACC1|TADA2B|TADA3|TAF13|TAMALIN|TAPT1|TATDN2|TAX1BP1|TAX1BP3|TBRG1|TBX21|TCF3|TCIRG1|TCTE1|TDRD7|TEDC1|TENM4|TENT4A|TES|TEX264|TFPT|TGFB1I1|TIAM1|TICAM1|TLE1|TLE3|TLE4|TLE5|TLN1|TLNRD1|TLR10|TMCO1|TMED1|TMEM104|TMEM107|TMEM120A|TMEM143|TMEM199|TMEM243|TMEM62|TMEM87A|TMEM9B|TMOD2|TMPRSS5|TMUB1|TNF|TNFAIP8|TNFSF12|TNN|TNRC18|TOM1|TOR2A|TP53BP2|TP53I11|TP53TG5|TPRG1|TPST2|TRAF5|TRAF6|TRAPPC10|TRAPPC13|TRAPPC8|TREML2|TRIM26|TRIM36|TRIM8|TRIP12|TRIP4|TSPAN13|TSPYL6|TTC7A|TTPAL|TTYH3|TUBA4A|TVP23A|TXNDC12|TYROBP|UBC|UBE2A|UBE2D2|UBE2E3|UBE2G1|UBE2Q1|UBR1|UBR5|UCK1|UFD1|UGCG|UGGT1|UGP2|UHMK1|UHRF2|UNC45A|UPP1|USF1|USF3|USP12|USP16|USP18|USP37|USP42|USP50|USP6NL|USP8|UTRN|VAMP1|VASP|VAV1|VAV3|VCP|VCPIP1|VDR|VIM|VPS11|VPS16|VPS18|VPS29|VPS35L|VPS37B|VSTM2L|WASH6P|WDFY1|WDR55|WHAMM|WHAMMP3|WNT16|WSB2|WTAP|WWP2|YAF2|YKT6|YPEL2|YTHDC1|YY1AP1|ZBED2|ZBP1|ZBTB17|ZBTB43|ZC3H12D|ZCCHC8|ZDHHC13|ZDHHC20|ZEB2|ZFAND6|ZFP36|ZFP91|ZFYVE26|ZKSCAN2|ZNF135|ZNF136|ZNF208|ZNF212|ZNF236|ZNF304|ZNF335|ZNF394|ZNF407|ZNF410|ZNF43|ZNF432|ZNF440|ZNF530|ZNF592|ZNF614|ZNF669|ZNF682|ZNF687|ZNF706|ZNF766|ZNF776|ZNF784|ZNF788P|ZNF799|ZNF800|ZNF813|ZNF845|ZNF888|ZNF92|ZNFX1|ZUP1|ZYX
GSE43863_LY6C_INT_CXCR5POS_VS_LY6C_LOW_CXCR5NEG_EFFECTOR_CD4_TCELL_UP	MSigDB_C7	37	165	1306	16.1319	3.79157	22.4242	1	4.87336	1.09715e-06	8.26881e-05	ARID1A|B4GALT1|CCDC96|CD19|CD38|CD79B|CXXC5|CYTH1|DENND1A|DENND3|DENND5A|EBI3|FCER2|FCHSD2|HECA|ICOSLG|IDH2|IL6|LNPEP|LYN|MTMR1|MXRA7|NCF1|PDE4B|PELI1|PHIP|PPP3CA|PRKCB|PTK2B|SELL|SNAP29|STK17B|TACC1|TCF3|UGCG|UHRF2|VASP
regulation of lymphocyte activation [GoID:GO:0051249; evidenceTypes:IBA|IDA|IEA|IGI|IMP|ISS|NAS|TAS]	GeneOntology_BP	68	387	1306	37.8367	5.75768	17.5711	1	4.86823	1.12603e-06	8.44875e-05	AKT1|AP1G1|AP3B1|ARG1|BANK1|CARD11|CASP3|CBFB|CCR2|CD19|CD1D|CD22|CD24|CD274|CD38|CD47|CD6|CD83|DOCK8|DTX1|EBI3|FCGR2B|FLOT2|HAVCR2|HLA-DMA|HLA-DMB|HLA-DPA1|HLA-DPB1|HLA-DQA1|HLA-DQA2|HLA-DRA|HLA-DRB1|HLA-E|HMCES|ICOSLG|IGHV1-45|IGHV1OR15-1|IGHV7-4-1|IL10|IL20RB|IL6|IRS2|LAT|LGALS1|LOXL3|LYN|MAP3K8|MNDA|NFKBID|NFKBIZ|PELI1|PTPN6|RASAL3|RC3H1|RHOH|SDC4|SH3KBP1|SH3RF1|SHLD3|SOCS1|SUPT6H|TBX21|TICAM1|TRAF6|TYROBP|VAV1|VAV3|ZNF335
positive regulation of intracellular signal transduction [GoID:GO:1902533; evidenceTypes:HMP|IBA|IC|IDA|IEA|IEP|IGI|IMP|ISS|NAS|TAS]	GeneOntology_BP	98	623	1306	60.9102	7.2385	15.7303	1	4.86518	1.14352e-06	8.5609e-05	ADRB2|ARFGEF1|AVPR1B|BAG4|BANK1|BCAR3|BECN1|CANT1|CARD11|CARD16|CASP1|CAVIN3|CCL17|CCL22|CCL3|CCL3L3|CCL4|CCL4L2|CCR1|CD24|CD44|CSF1|CXXC5|DAB2IP|DDX60|EMC10|F11R|F2RL3|F3|FCGR2B|FGD2|GEN1|GLIPR2|GNAI2|GPBAR1|GPR137C|HAVCR2|HCLS1|HEXIM1|HLA-DRB1|HMOX1|HPSE|HTR2B|IKBKG|IL6|IQGAP1|JAK2|KSR1|LGALS1|LITAF|LRRK2|LYN|MAP2K1|MAP3K3|MAP4K2|MC1R|NCF1|NEDD4|NTRK3|P2RY6|PELI1|PIK3AP1|PIK3CG|PRAG1|PRKCB|PRKCE|PRKD2|PRR5L|PTK2|PTK2B|PTP4A3|PTPN6|PTPRJ|RAF1|RAP1B|RASSF2|RC3H1|REL|RELL1|RRAGC|SCIMP|SEC13|SEMA7A|SH3RF1|SHOC2|SLC15A3|SLC9A1|SLC9A3R1|SPHK1|TIAM1|TICAM1|TMEM9B|TNF|TRAF5|TRAF6|TRIM8|WNT16|ZDHHC13
GSE2706_UNSTIM_VS_2H_R848_DC_DN	MSigDB_C7	34	146	1306	14.2743	3.56916	23.2877	1	4.85689	1.19243e-06	8.86807e-05	ARL5B|BTG3|CCL4|CMPK2|CSRNP1|DENND3|DUSP5|GALNT3|IL6|IRF8|LTA|MAFF|MAP3K8|MARCKSL1|MCOLN2|MIR155HG|NCF1C|NFKBID|NFKBIZ|NR4A3|PLAUR|PLEKHG2|PPP1R15A|RASSF5|REL|SDC4|SLC2A3|STX11|TICAM1|TNFAIP8|TP53BP2|USP12|VPS37B|ZBTB43
GSE40666_NAIVE_VS_EFFECTOR_CD8_TCELL_WITH_IFNA_STIM_90MIN_UP	MSigDB_C7	36	159	1306	15.5453	3.72284	22.6415	1	4.85596	1.19804e-06	8.89028e-05	ADRB2|AHNAK|ANTXR2|ARHGAP26|ATP6V1E1|ATP8B3|C3ORF38|CAPG|CD38|CD9|CNN2|CNP|CRIP1|CRLF3|CRTC3|DAZAP2|DNAH8|DPY19L1|F2RL3|FSCN1|GLIPR2|GPR34|HLA-DQA1|HLA-DRA|HYAL3|ITGB7|LATS2|LIMD1|MYL12B|PCDH9|PELI1|PHC3|SIDT1|TAMALIN|TBX21|TOM1
AIZARANI_LIVER_C6_KUPFFER_CELLS_2	MSigDB_C8	39	179	1306	17.5007	3.94705	21.7877	1	4.85141	1.2259e-06	9.03739e-05	ARPC1B|BASP1|CCL3L3|CCL4|CCL4L2|CCR1|CD83|CD84|CPM|FCGR2A|FGD2|GNAI2|GPR34|HCK|HCLS1|HLA-DMA|HLA-DMB|HLA-DPA1|HLA-DPB1|HLA-DQA1|HLA-DRA|HLA-DRB1|HMOX1|ITGAX|KLF4|LYN|MAF|MPEG1|RAB31|RGS2|S100A11|SAMHD1|SCIMP|SKAP2|SLC15A3|TCIRG1|TTYH3|TYROBP|ZEB2
MODULE_75	MSigDB_C4	47	234	1306	22.878	4.50346	20.0855	1	4.84873	1.24252e-06	9.13998e-05	C1R|CAPG|CCL17|CCL3|CCL4|CCR1|CCR2|CD19|CD1C|CD22|CD24|CD59|CD6|CD69|CD79B|CD83|CNR2|CRIP1|CSF1|CSF2RB|EREG|F3|FCGR2A|HLA-DMB|HLA-DRA|IFI27|IFIT1|IL3RA|IL6|IL6R|IRF8|KCNN4|LAT|LILRA2|LTA|LTB|MAP3K8|MNDA|MX1|MXD1|NCF1C|PAX5|SELL|SNN|STAT5A|TNFSF12|TYROBP
integrin-mediated signaling pathway [GoID:GO:0007229; evidenceTypes:HDA|IBA|IC|IDA|IEA|IMP|ISS|NAS|TAS]	GeneOntology_BP	22	74	1306	7.23492	2.54792	29.7297	1	4.84442	1.26981e-06	9.31473e-05	ADAM10|CD47|FERMT3|HCK|ITGA3|ITGAL|ITGAM|ITGAX|ITGB3|ITGB7|LAT|LOXL3|PHACTR4|PLPP3|PTK2|PTK2B|SEMA7A|TLN1|VAV1|VAV3|ZNF304|ZYX
GSE37301_HEMATOPOIETIC_STEM_CELL_VS_CD4_TCELL_UP	MSigDB_C7	33	140	1306	13.6877	3.49584	23.5714	1	4.84324	1.27739e-06	9.33546e-05	ADAP1|ADGRE1|AKT1|ARHGAP26|ATP2A3|CCR2|CD274|CD44|CD68|CD83|CSF2RB|FCGR2B|FZR1|IRF8|LITAF|MXD1|PIK3AP1|PIK3CG|PREX1|PTPN9|RAB31|RAP1GAP2|SAMHD1|SEC61G|SEMA7A|SKAP2|SLC15A3|SNX9|SRGAP2|TBX21|TLN1|ZBP1|ZEB2
Monti (PMID:15550490)_BCR	PAPER	83	505	1306	49.3734	6.54716	16.4356	1	4.8362	1.32343e-06	9.60949e-05	ADAM19|AICDA|APOBEC3C|ARID1A|ATP2A3|ATP6V0D1|BASP1|BIK|CD180|CD19|CD1C|CD22|CD24|CD44|CD83|CDV3|CIITA|CREBBP|DAZAP2|DCTN3|DENND3|DMD|EBI3|EHD3|ERP44|FOXO1|GANAB|GGA2|GNAS|H2AZ2|HCLS1|HIP1R|HLA-DMA|HLA-DQA1|HLA-DRB1|HMCES|IDH2|IQSEC1|ITSN2|L1CAM|LAT2|LMO2|LYN|MARCKSL1|MTMR1|NCF1|NCF1C|NCOA3|NEMP1|NIBAN3|PALM2AKAP2|PASK|PAX5|PDE4B|PPP1CA|PRKCB|PRKD2|PRKD3|PTK2|PTPN6|RASSF2|RBBP4|REL|RHOH|RUBCN|SCAF8|SEC24C|SH3BP5|SKAP2|SLC12A8|SPIB|SUGP2|TCF3|TENT4A|TLE1|TLE3|TNF|TRAF5|TRIP12|TUBA4A|UBE2A|UBE2G1|ZFAND6
MORI_IMMATURE_B_LYMPHOCYTE_UP	MSigDB_C2	17	48	1306	4.69292	2.05407	35.4167	1	4.82895	1.37256e-06	9.92358e-05	CAPG|CAPN1|CD83|CNR2|DTX1|DUSP6|GGA2|HCK|HLA-DMA|HLA-DMB|IFI30|JARID2|LAT2|LYN|PTPN6|RHOQ|SAMHD1
STK33_UP	MSigDB_C6	43	207	1306	20.2382	4.24004	20.7729	1	4.82769	1.38126e-06	9.96513e-05	ABHD2|ARL5B|ASB2|ATG14|BCL2A1|BTG3|BTN2A1|CCL4|CD9|COQ10B|CSRNP1|DUSP5|GALNT4|GNG11|GPR137C|GPR34|H2BC8|HAVCR2|HMOX1|KBTBD8|LIMK1|MAFF|MPEG1|MTMR9|OTUD1|PELI1|PLCXD2|PPP1R15A|PRTFDC1|RGS2|RNF121|RNF149|RNF19A|SAMD8|SETBP1|SLC12A6|SULF2|TLR10|TNF|TYROBP|UPP1|ZEB2|ZFP36
Quiescence_heme_all (PMID:15075390)	SignatureDB	49	249	1306	24.3445	4.6429	19.6787	1	4.82719	1.38474e-06	9.96891e-05	ACAP2|ADGRE5|AHNAK|ARHGAP27|ARMC5|ATP2A3|BRAP|BRD2|CALM1|CAP1|CD44|DAZAP2|EPC2|FBXL3|FLOT2|GRK6|HCLS1|HLA-E|IQGAP1|JMJD1C|KLC1|KLF2|KLHL21|MAP3K1|NFKBIZ|PDE4B|PDLIM2|PPP3CB|PREX1|PRKCB|PTPN6|RAP1GAP2|RASSF5|RUBCN|SAMHD1|SELL|SH3BP5|SLC10A3|TAX1BP1|TCIRG1|TLE4|TLE5|TMEM87A|TNFAIP8|TRAPPC8|UBC|VAV1|VPS37B|YY1AP1
leukocyte mediated immunity [GoID:GO:0002443; evidenceTypes:IBA|IC|IDA|IEA|IEP|IGI|IMP|ISS|NAS|TAS]	GeneOntology_BP	57	307	1306	30.0151	5.14395	18.5668	1	4.82376	1.40879e-06	0.000100832	ACE|ADAM17|AP1G1|ARG1|AZU1|C1R|CCL3|CCR2|CCR6|CD19|CD1C|CD1D|CD84|FCER2|FCGR2B|FUT7|GAB2|HAVCR2|HLA-DMA|HLA-DMB|HLA-DPA1|HLA-DPB1|HLA-DQA1|HLA-DQA2|HLA-DRA|HLA-DRB1|HLA-E|HMCES|HMOX1|IGHV1-45|IGHV1OR15-1|IGHV7-4-1|IL10|IL20RB|IL6|ITGAM|LAT|LAT2|LTA|LYN|NR4A3|PI4K2A|PIK3CG|PLEKHM2|PPP3CB|PTPN6|RNF168|SCIMP|SHLD3|SUPT6H|TBX21|TCIRG1|TICAM1|TNF|TRAF6|TYROBP|VAV1
MODULE_46	MSigDB_C4	46	228	1306	22.2914	4.44636	20.1754	1	4.8232	1.41274e-06	0.000100845	C1R|CAPG|CCL17|CCL3|CCL4|CCR1|CCR2|CD19|CD1C|CD22|CD24|CD59|CD6|CD69|CD79B|CD83|CIITA|CNR2|CRIP1|CSF1|CSF2RB|ENTPD1|EREG|F3|FCGR2A|HLA-DMB|HLA-DRA|IFI27|IFIT1|IL6|IL6R|IRF8|KCNN4|LAT|LILRA2|LTA|LTB|MNDA|MX1|MXD1|NCF1C|PAX5|SELL|STAT5A|TNFSF12|TYROBP
KEGG_B_CELL_RECEPTOR_SIGNALING_PATHWAY	MSigDB_C2	21	69	1306	6.74607	2.4608	30.4348	1	4.81903	1.44258e-06	0.000102456	AKT1|AKT2|CARD11|CD19|CD22|CD79B|CHP1|FCGR2B|IKBKG|LYN|MAP2K1|PIK3AP1|PIK3CG|PPP3CA|PPP3CB|PPP3CC|PRKCB|PTPN6|RAF1|VAV1|VAV3
myeloid leukocyte mediated immunity [GoID:GO:0002444; evidenceTypes:IBA|IC|IDA|IEA|IEP|IGI|IMP|ISS|NAS|TAS]	GeneOntology_BP	21	69	1306	6.74607	2.4608	30.4348	1	4.81903	1.44258e-06	0.000102456	ACE|ADAM17|ARG1|AZU1|CCL3|CCR2|CD84|FCGR2B|GAB2|HLA-E|HMOX1|IL6|ITGAM|LAT|LAT2|LYN|NR4A3|PI4K2A|PIK3CG|TICAM1|TYROBP
KEGG_INTESTINAL_IMMUNE_NETWORK_FOR_IGA_PRODUCTION	MSigDB_C2	14	34	1306	3.32415	1.72967	41.1765	1	4.81878	1.4444e-06	0.000102456	AICDA|CCL28|HLA-DMA|HLA-DMB|HLA-DPA1|HLA-DPB1|HLA-DQA1|HLA-DQA2|HLA-DRA|HLA-DRB1|ICOSLG|IL10|IL6|ITGB7
CAGCTG_AP4_Q5	MSigDB_C3	137	951	1306	92.9784	8.82732	14.4059	1	4.81815	1.44897e-06	0.000102564	AAK1|ABCB9|ABHD16A|ABR|ACE|AFG3L1P|AICDA|AKT1|AKT2|ANXA6|ARFGEF1|ARHGAP24|ARID1A|ARMC5|ASB2|ATP6V0D1|ATP6V1D|BACE2|BACH1|BAP1|BNIP2|CASKIN2|CBFA2T3|CCL4|CD47|CD79B|CD9|CDC25B|CDKN2C|CHFR|CNP|CREM|CXCR5|DLEU2|DMD|DPP9|DUSP4|ELF4|ELL|ELL3|ETV5|F11R|FAAP100|FBXO40|GAB2|GABPB2|GFI1|GGNBP2|GNB2|GPBP1|GPR34|GRK5|HES6|HHEX|HIP1R|HMGN2|HMOX1|IDH2|IL10|ITGA3|JMJD1C|KCNMA1|L1CAM|LAT|LGALS1|LRCH1|LRCH4|LTA|MAF|MAN1A1|MAP3K3|MAP3K8|MCOLN1|MPRIP|MYO18A|NCAPH2|NEDD4|NR4A1|NR4A3|NRBF2|NSG2|OGG1|OMG|OSBPL10|PASK|PCDH9|PDLIM2|PIK3AP1|PIK3CG|PMEL|PPP3CA|PPP3CB|PRDM8|PRICKLE1|PRKACA|PRKCB|PTGIR|PTK2|PTP4A3|PTPN6|RASL10A|RASSF2|RNF121|RNF213|SEMA7A|SH2B3|SH3BGRL3|SHISA4|SKA2|SLC12A8|SLC35C2|SLC4A2|SLC5A10|SMARCA2|SNN|SOX5|SPIB|STAT5A|SUPT5H|TACC1|TAPT1|TLE4|TLNRD1|TMEM104|TRIM8|TRIP4|TUBA4A|TXNDC12|UBALD2|UBR5|USF1|VAMP1|VPS18|WDFY1|YY1AP1|ZEB2|ZFYVE26
HALLMARK_COMPLEMENT	MSigDB_H	33	141	1306	13.7854	3.50817	23.4043	1	4.80939	1.51395e-06	0.00010694	ANG|ANXA5|C1R|CALM1|CASP1|CASP3|CD59|CPM|CSRP1|DGKG|DOCK10|DUSP5|DUSP6|F3|GNAI2|GNB2|IL6|ITGAM|JAK2|LYN|MAFF|PIK3CG|PIM1|PLAT|PLAUR|PPP4C|RABIF|RAF1|RNF4|SH2B3|USP16|USP8|VCPIP1
GSE23925_LIGHT_ZONE_VS_NAIVE_BCELL_UP	MSigDB_C7	35	154	1306	15.0564	3.66453	22.7273	1	4.80732	1.52965e-06	0.000107813	ARL5B|ATP11B|ATP6V1E1|BCL2A1|BTG3|CACNA1A|CASKIN2|CCL4|CCNL1|CD6|CD69|COQ10B|CSRNP1|DPF3|DUSP5|DUSP6|IER2|ITPRIP|KBTBD2|MAFF|MAP3K8|MEX3C|NFKBID|NFKBIZ|NR4A1|NR4A3|PPP1R15A|SDE2|SNX18|STK17B|SUB1|TMEM243|TSC22D2|VPS37B|ZFP36
transmembrane signaling receptor activity [GoID:GO:0004888; evidenceTypes:IBA|IC|IDA|IEA|IGI|IKR|IMP|IPI|ISS|NAS|TAS]	GeneOntology_MF	77	460	1306	44.9738	6.25958	16.7391	1	4.80159	1.57414e-06	0.000110498	ACVR1B|ACVR2A|ADAM17|ADGRE1|ADGRE5|ADGRF3|ADRB2|ANTXR2|AVPR1B|CAPN1|CCR1|CCR2|CCR6|CD44|CD69|CD79B|CHMP6|CLK1|CNR2|CSF2RB|CXCR3|CXCR5|EBI3|EPHB6|EREG|F2RL3|F3|FCGR2A|FCGR2B|FCGR2C|FCRL1|FCRL4|FFAR1|FZD1|GALR2|GCGR|GPBAR1|GPR152|GPR160|GPR3|GPR34|GPR52|GPR82|GRIN2C|HCK|HLA-DPA1|HLA-DQA1|HLA-DQA2|HLA-DRA|HLA-DRB1|HTR2B|IGF2R|IL20RB|IL3RA|IL6R|INPP5K|ITGAL|JAK2|L1CAM|LILRA2|LPAR5|LTK|LYN|MAP2K1|MC1R|NCF1|NTRK3|P2RY6|PTGIR|PTK2|PTK2B|PTPN6|PTPRN2|SHISA8|SPHK1|TAPT1|TLR10
HOWARD_NEUTROPHIL_INACT_MONOV_INFLUENZA_A_INDONESIA_05_2005_H5N1_AGE_18_49YO_1DY_UP	MSigDB_C7	59	323	1306	31.5794	5.27305	18.2663	1	4.79772	1.60483e-06	0.000112418	AANAT|APOBEC3C|APOL2|ARHGAP5|BRCA2|BTLA|CACNA1A|CARD16|CASZ1|CD22|CD274|CD59|CD69|CIITA|CMPK2|CMTR1|CTRL|DDX60|DENND1A|DTNBP1|DUSP5|FAM111A|FCER2|GRAMD1B|HLA-DMA|HLA-DMB|HLA-DRA|HLA-DRB1|IFI30|IFIT1|KLF4|KPTN|LIMK1|MAFF|MICALL1|MICB|MT2A|MX1|NAPA|OAS3|PARP14|PDE4B|PIK3AP1|PRR5L|PSMB10|RHOH|RNF144A|RNF213|SAMHD1|SESTD1|SOCS1|SPHK1|STOML1|STX11|TMEM62|UBR1|USP42|WDFY1|ZBP1
Li(PMID: 24336226)-2013-MolSigVaccines_B cell surface signature (S2)	PAPER	20	64	1306	6.25722	2.37041	31.25	1	4.7971	1.60979e-06	0.000112532	BTLA|CCR6|CD180|CD19|CD22|CD24|CD79B|CXCR5|F2RL3|FCGR2B|FCRL1|HLA-DMA|HLA-DPA1|HLA-DPB1|HLA-DRA|ITM2C|PCDH9|PLD4|TLR10|TSPAN13
GAUCHER_PBMC_YF_VAX_STAMARIL_UNKNOWN_AGE_3DY_UP	MSigDB_C7	39	181	1306	17.6962	3.96874	21.547	1	4.793	1.64305e-06	0.00011462	ABI3|ASCL2|CASP1|CCR1|CD68|CSRNP1|DDX60|DHRS9|DRAP1|DUSP5|GPBAR1|HAVCR2|HMOX1|IDH2|IFI27|IFI30|IFIT1|LMO2|MICB|MT1F|MT2A|MX1|MYOF|NAGA|NAPA|OAS3|PARP14|SCIMP|SLC27A3|SLC2A6|TDRD7|TENT5A|TICAM1|TMEM62|TRIM26|TTYH3|ZBP1|ZFYVE26|ZNFX1
MANNO_MIDBRAIN_NEUROTYPES_HPERIC	MSigDB_C8	82	500	1306	48.8846	6.51594	16.4	1	4.78899	1.6762e-06	0.000116691	ABHD2|ANGPT2|ANXA5|ANXA6|APOBEC3C|ARHGAP1|ARHGAP24|ARHGAP26|BCAP29|CAVIN3|CCDC17|CD164|CD19|CD44|CD9|CREM|CRIP1|CSRNP1|DUSP5|ECE1|ENTPD1|F3|FARP1|FMNL3|FZD1|GLA|GNG11|HAAO|HEXIM1|HOPX|IER2|ING1|IQGAP1|ITM2C|ITPRIP|KLHL15|LATS2|LBH|LDLRAP1|LGALS1|LMNA|MAFF|MAGT1|MT2A|MYL12B|MYL9|MYOF|NAGA|NR4A1|NR4A3|NUDT4|OSTF1|PARP14|PDLIM2|PLAT|PLAUR|PLEKHG2|PRKCB|RAB13|RBPMS|RNF213|SH2B3|SH3KBP1|SIDT1|SLC2A3|SLC9A1|SLC9A3R1|SNRK|SNX18|SSR3|STARD8|STEAP1B|TACC1|TCIRG1|TENT5A|TES|TLE1|TLN1|TNN|UGP2|ZFP36|ZYX
clathrin-coated vesicle [GoID:GO:0030136; evidenceTypes:IBA|IDA|IEA|IMP|ISS|NAS|TAS]	GeneOntology_CC	31	129	1306	12.6122	3.35709	24.031	1	4.78437	1.71522e-06	0.000119162	AAK1|ADAM10|ADRB2|AFTPH|AP1G1|AP3B1|CD9|CLINT1|CLTC|DENND1A|DNM2|ECE1|EREG|GGA2|HIP1R|HLA-DPA1|HLA-DPB1|HLA-DQA1|HLA-DQA2|HLA-DRA|HLA-DRB1|IGF2R|LDLRAP1|RAB13|RAB35|RGS19|SNX18|SNX9|VPS11|VPS16|VPS18
GSE13411_NAIVE_BCELL_VS_PLASMA_CELL_UP	MSigDB_C7	37	168	1306	16.4252	3.82545	22.0238	1	4.7816	1.73909e-06	0.000120572	ABR|ADGRE5|ARHGEF7|BCL2A1|CAPG|CD19|CD1C|CD83|CWC25|CYB5R3|DENND3|DENND5A|GALNT10|GRK5|HHEX|HLA-DPB1|JADE1|KLF4|LAT2|MACF1|OSER1|PLEKHF2|PRR5L|RAB11FIP1|RASSF2|RBM38|REL|RIOK3|SH2B3|SIDT1|SLC15A3|SLC2A3|SNN|SOCS1|TP53BP2|TRMT2B|VPS11
GSE45365_WT_VS_IFNAR_KO_CD8A_DC_DN	MSigDB_C7	35	155	1306	15.1542	3.67627	22.5806	1	4.7754	1.79348e-06	0.000124088	APOL2|ARSD|BRAP|CASP3|CDKN2C|DENND5A|EBI3|ECE1|ELF4|EREG|F3|H2BC8|KBTBD2|LITAF|LSR|MXD1|NAPA|PAF1|PDE4B|PELI1|PPP1R15A|PTGIR|RAB29|REL|RNF19A|SDC4|SLC2A6|SNIP1|SPHK1|SRGAP2|STAT5A|TICAM1|TP53BP2|TRIP12|UFD1
immune response-regulating cell surface receptor signaling pathway [GoID:GO:0002768; evidenceTypes:IBA|IC|IDA|IEA|IMP|ISS|NAS|TAS]	GeneOntology_BP	47	237	1306	23.1713	4.53172	19.8312	1	4.77387	1.80719e-06	0.000124781	BAG6|BANK1|BTLA|BTN2A1|CARD11|CD19|CD22|CD24|CD38|CD47|CD79B|CREBBP|FCGR2B|HCK|HLA-DPB1|HLA-DRB1|ICOSLG|IGHV1-45|IGHV1OR15-1|IGHV7-4-1|IKBKG|KCNN4|LAT2|LILRA2|LIME1|LIMK1|LYN|MAP3K1|MAPK8|MICB|MNDA|NFKBID|NFKBIZ|NR4A3|PDE4B|PRKCB|PRKCE|PRKD2|PTK2|PTPN6|PTPRJ|RAB29|RC3H1|TRAF6|TYROBP|VAV1|VAV3
lymphocyte proliferation [GoID:GO:0046651; evidenceTypes:IBA|IC|IDA|IEA|IMP|ISS|NAS|TAS]	GeneOntology_BP	44	216	1306	21.1181	4.32975	20.3704	1	4.77253	1.81923e-06	0.000125356	ARG1|ARMC5|CARD11|CASP3|CCR2|CD180|CD19|CD1D|CD22|CD24|CD274|CD38|CD6|DOCK8|EBI3|ELF4|FCGR2B|HAVCR2|HLA-DMB|HLA-DPA1|HLA-DPB1|HLA-DRB1|HLA-E|ICOSLG|IL10|IL20RB|IL6|IRS2|LYN|MNDA|PELI1|PIK3CG|PPP3CB|PSMB10|PTPN6|RASAL3|RC3H1|SDC4|SH3RF1|TICAM1|TRAF6|TYROBP|VAV3|ZNF335
positive regulation of immune response [GoID:GO:0050778; evidenceTypes:IBA|IC|IDA|IEA|IGI|IMP|IPI|ISS|NAS|TAS]	GeneOntology_BP	69	400	1306	39.1077	5.85065	17.25	1	4.7679	1.86157e-06	0.000127752	AP1G1|ARG1|BAG6|BANK1|BTN2A1|C1R|CARD11|CCR2|CD19|CD1C|CD1D|CD22|CD274|CD38|CD47|CD59|CD79B|CREBBP|EREG|FCER2|FCGR2B|GAB2|HAVCR2|HCK|HEXIM1|HLA-DMB|HLA-DPB1|HLA-DRA|HLA-DRB1|HLA-E|HMCES|ICOSLG|IGHV1-45|IGHV1OR15-1|IGHV7-4-1|IKBKG|IL10|IL6|ITGAM|KCNN4|LAT2|LILRA2|LIME1|LIMK1|LTA|LYN|MICB|MNDA|NFKBID|NFKBIZ|NR4A3|PDE4B|PRKCB|PRKCE|PRKD2|PTK2|PTPN6|PTPRJ|RAB29|RC3H1|RIOK3|SHLD3|TBX21|TNF|TRAF6|TYROBP|VAV1|VAV3|ZBP1
FULLER_PBMC_F_TULARENSIS_VACCINE_LVS_AGE_22_54YO_18HR_UP	MSigDB_C7	16	44	1306	4.30184	1.96692	36.3636	1	4.76701	1.86984e-06	0.000128059	CCL17|CCL22|CCR1|CCR2|CD1C|CD1D|CD44|CD68|FCGR2A|FCGR2B|HLA-DMA|HLA-DMB|HLA-DRB1|HSP90B1|TLR10|TRAF6
HAY_BONE_MARROW_NEUTROPHIL	MSigDB_C8	62	347	1306	33.9259	5.46041	17.8674	1	4.76507	1.88787e-06	0.000128772	ADAP1|AHNAK|ANXA5|ARHGAP26|ATP11A|ATP6V0D1|BASP1|BNIP2|CAPG|CARD16|CASP1|CCNL1|CCNY|CD1D|CD44|CHP1|CKLF|CTSZ|DAZAP2|DENND5A|EIF4EBP2|EMILIN2|ENTPD1|EREG|GLIPR2|GNAI2|IQGAP1|IRS2|ITGAM|KLF4|LRRK2|MED13L|MNDA|MOB1A|MPEG1|MXD1|NAGA|NCF1|NUP214|OTUD1|PLAUR|PRKACA|PRKCB|RAB11FIP1|RAB31|RASSF2|RGS2|RP2|SELL|SH3BGRL3|SKAP2|SLC15A3|SLC2A3|STK17B|STX11|SULF2|TMEM107|TOM1|TYROBP|VIM|ZDHHC20|ZYX
antigen processing and presentation of peptide antigen via MHC class II [GoID:GO:0002495; evidenceTypes:IBA|IDA|IEA|ISS|TAS]	GeneOntology_BP	12	26	1306	2.542	1.513	46.1538	1	4.76345	1.90314e-06	0.000129272	DNM2|FCGR2B|HLA-DMA|HLA-DMB|HLA-DPA1|HLA-DPB1|HLA-DQA1|HLA-DQA2|HLA-DRA|HLA-DRB1|IFI30|TRAF6
BCL6_ChIPSeq_Basso_all (PMID:19965633)	SignatureDB	418	3542	1306	346.298	15.1529	11.8012	1	4.76251	1.91203e-06	0.000129272	AAK1|ABHD16A|ACAP2|ACO2|ACTR3|ACVR2A|ADD1|ADRB2|AFF3|AICDA|AMFR|ANG|ANGPT2|AP1G1|APH1A|ARAF|ARF6|ARHGAP1|ARHGAP24|ARHGAP26|ARHGAP27|ARHGAP5|ARHGEF1|ARHGEF7|ARID1A|ARID2|ARID3A|ARID3B|ARL5B|ARMC5|ARPC2|ARPC5|ARPC5L|ATP11B|ATP2A3|ATP6V0D1|ATP6V1E1|BACH1|BAG6|BANK1|BANP|BARD1|BASP1|BCAR3|BCL2A1|BIK|BNIP2|BRAP|BRCA2|BRD2|BTG3|C19ORF54|CALM1|CAP1|CARHSP1|CCNG2|CCNL1|CCNT2|CCR6|CD164|CD180|CD1C|CD22|CD274|CD2BP2|CD38|CD44|CD47|CD59|CD69|CD82|CD83|CD84|CDKN2C|CDV3|CENPC|CEP135|CEP97|CHFR|CIITA|CKLF|CLINT1|CLK1|CLTC|CMPK2|CNN2|CNP|COPE|CPM|CREM|CRLF3|CRNKL1|CSF1|CTBP1|CWC25|CXCR5|CXXC5|DCPS|DEF6|DENND3|DERA|DHRS9|DHX8|DNAJB12|DNM2|DOCK8|DOK1|DPP9|DTNBP1|DUSP4|DUSP5|DUSP6|ECE1|EED|EHD4|EIF4EBP2|ELL|ELL3|ENTPD1|EPC1|ESAM|ETAA1|EWSR1|F11R|FAF2|FAM104A|FAM111A|FAM43A|FAM76B|FARP1|FBXO40|FCHSD2|FCRL1|FCRL4|FEM1C|FFAR1|FLOT2|FMNL1|FMNL3|FOXO1|FYTTD1|GAB2|GABPB2|GALNT4|GBA|GGNBP2|GLYCTK|GNAS|GNB2|GPBP1|GPR160|GPR34|GPR82|GRK5|GRK6|GTPBP1|H2AC8|H2AZ2|H2BC11|H2BC17|H2BC8|HECA|HEXIM1|HHEX|HIP1R|HIRIP3|HLA-DMA|HMGN2|HMGN4|HUS1|HVCN1|ICOSLG|IER2|IFIT1|IKBKG|IL3RA|IL6R|ING1|ING3|INO80D|IQSEC1|IRF8|ITGAM|ITPRIP|JARID2|JMJD1C|KAT5|KATNAL1|KBTBD2|KBTBD8|KCNC3|KDM8|KLHL2|KLHL20|KLHL21|KNTC1|LASP1|LAT2|LBH|LGALS1|LIMD1|LMAN1|LMO2|LNPEP|LRCH1|LSM8|LSR|LTA|LTB|LYN|LYSMD2|MACF1|MAF|MAFF|MAN1A1|MANF|MAP1LC3B|MAP3K3|MAP3K8|MCOLN1|MDC1|MED13L|MED15|MED25|MED30|MEX3C|MOB1A|MPDU1|MPND|MT2A|MTX3|MXD1|MXRA7|MYH11|MYNN|NAA16|NAPSA|NCOA3|NEMP1|NFKBIZ|NFYC|NIBAN3|NOXO1|NR4A3|NRBF2|NTRK3|NUDT4|NUP214|OMG|OSTF1|PACS1|PARP2|PAX5|PBLD|PBX3|PCDH9|PDIA4|PDIK1L|PHC3|PHF20L1|PHIP|PHRF1|PHTF2|PIGK|PIK3CG|PLAUR|PLD4|PLEKHF2|PLEKHG2|POGLUT3|POU2F1|PPM1B|PPP3CA|PPP3CB|PPP3CC|PPP4C|PRDM2|PRDX5|PRPSAP1|PSMB10|PTK2|PTK2B|PTPN6|QRICH1|RAB13|RAB1B|RAB29|RAB35|RAB4B|RASA2|RASGEF1B|RASSF5|RBBP4|RBBP6|RBM33|RBM38|RBM39|RBPMS|RC3H1|REL|REXO1|RHEBL1|RHOH|RHOQ|RNF11|RNF149|RNF168|RP2|RRAGC|RSF1|RSRC2|RTEL1|SAMHD1|SAP130|SEC24C|SEC61G|SECISBP2L|SELL|SEMA7A|SENP1|SERPINB8|SH2B3|SH3RF1|SIDT1|SKAP2|SLC15A3|SLC25A1|SLC26A4|SLC27A3|SLC31A1|SLC35E3|SMAP1|SNAP29|SOX5|SP2|SPHK1|SPPL2A|SREK1|SRP68|STAT5A|STK10|STK17B|STT3B|STX11|SUB1|SUN2|SUPT5H|SUPT6H|SYP|TADA3|TATDN2|TAX1BP1|TBRG1|TCF3|TDRD7|TENT5A|TES|TLE3|TLE4|TLN1|TLR10|TMED1|TMEM104|TMEM62|TMEM87A|TMOD2|TNF|TNFAIP8|TOM1|TRAPPC13|TRIM26|TRIP12|TSC22D2|TTC13|TTC7A|UBALD2|UBC|UBE2E3|UBE2G1|UBE2Q1|UBR1|UFD1|UGCG|UGGT1|UGP2|UHRF2|UPP1|USF1|USP12|USP16|UTRN|VASP|VAV3|VCPIP1|VIM|VPS11|VPS18|VPS29|VPS37B|WSB2|WTAP|YY1AP1|ZBP1|ZEB2|ZFAND6|ZFP36|ZFP91|ZFYVE26|ZKSCAN2|ZNF236|ZNF304|ZNF335|ZNF394|ZNF410|ZNF432|ZNF669|ZNF687|ZNF706
GSE13485_DAY7_VS_DAY21_YF17D_VACCINE_PBMC_UP	MSigDB_C7	36	162	1306	15.8386	3.75737	22.2222	1	4.76226	1.91435e-06	0.000129272	BAP1|CMTR1|DDX60|DENND1A|ELF4|EMILIN2|GTPBP1|HMOX1|HPSE|IFI27|IFIT1|KSR1|LYN|MX1|MYOF|OAS3|PARP14|PHACTR2|PIK3AP1|PTK2|RMC1|RUBCN|SESTD1|SH2B3|SNN|TENT5A|UBALD2|UBE2E3|UPP1|USP18|USP42|UTRN|VDR|VPS11|ZBP1|ZNFX1
GSE27786_CD8_TCELL_VS_NKTCELL_DN	MSigDB_C7	36	162	1306	15.8386	3.75737	22.2222	1	4.76226	1.91435e-06	0.000129272	ADGRE5|AGPAT2|ARPC2|BIN3|BRAP|CABLES2|CAP1|CARHSP1|CD38|CD82|CDS2|DOCK10|DOP1B|DTNBP1|FCGR2B|GAB2|GFI1|GNAS|ITGAL|ITGAX|MTMR1|MX1|PHACTR4|PPP3CC|PPP4R1|PRDX5|RAP1GAP2|RASA2|RELL1|RRAGC|SLC12A6|SSR1|TCIRG1|TDRD7|TMUB1|TVP23A
GSE7219_WT_VS_NIK_NFKB2_KO_DC_UP	MSigDB_C7	36	162	1306	15.8386	3.75737	22.2222	1	4.76226	1.91435e-06	0.000129272	ABR|ADAM19|ARL5B|BRD2|CASP3|CCL3|CCL4|CD274|CEMIP2|CWC25|DUSP6|ENTPD1|FMNL3|GLA|GPR34|HAVCR2|ITM2C|MEX3C|MXD1|NCOA2|OAS3|PDE4B|PIK3AP1|PLCXD2|PPP1R15A|PTK2B|RAD54L2|RNF213|SNX18|TNF|TRIM36|TSC22D2|UBC|USP18|ZBP1|ZFP36
GSE3982_BASOPHIL_VS_CENT_MEMORY_CD4_TCELL_UP	MSigDB_C7	37	169	1306	16.523	3.83667	21.8935	1	4.75132	2.02093e-06	0.000135387	ADGRE1|BACE2|BACH1|BASP1|BCAR3|BTN2A1|CD19|CHD7|CHP1|CLINT1|CRNKL1|CSF1|DAZAP2|DCTN3|DPY19L1|HEXIM1|HHEX|KBTBD2|LAT2|LMO2|MAN1A1|MANF|MAP1LC3B|MAPK14|MXD1|OSER1|PELI1|PPP4R1|RALB|RHOQ|RIOK3|RREB1|SH2B3|TENM4|TLE4|TRIP4|VAV3
GSE7548_NAIVE_VS_DAY7_PCC_IMMUNIZATION_CD4_TCELL_DN	MSigDB_C7	37	169	1306	16.523	3.83667	21.8935	1	4.75132	2.02093e-06	0.000135387	ADGRE5|BARD1|BRCA2|CD1D|CD47|CD69|CMTR1|CSF2RB|DUSP5|ELF4|HEG1|IER2|IFI27|IFIT1|IGF2R|IL3RA|LYN|MICB|MNDA|MT2A|MX1|PAF1|PTK2B|RAD9A|RALB|RP2|RUBCN|SHOC2|SOCS1|SRGAP2|SRSF4|STK17B|TDRD7|TENT4A|TMEM87A|TRIM26|ZFP36
HALLMARK_ALLOGRAFT_REJECTION	MSigDB_H	35	156	1306	15.252	3.68797	22.4359	1	4.74366	2.0989e-06	0.000140331	ABI1|ACVR2A|AKT1|APBB1|CAPG|CCL22|CCL4|CCR1|CCR2|CD1D|CD47|CSF1|CXCR3|ELF4|EREG|FCGR2B|HCLS1|HLA-DMA|HLA-DMB|HLA-DQA1|HLA-DRA|HLA-E|ICOSLG|IL10|IL6|IRF8|ITGAL|JAK2|LTB|LYN|PRKCB|PSMB10|PTPN6|SOCS1|TNF
regulation of leukocyte proliferation [GoID:GO:0070663; evidenceTypes:IBA|IC|IDA|IEA|IGI|IMP|ISS|NAS|TAS]	GeneOntology_BP	39	183	1306	17.8918	3.99031	21.3115	1	4.73515	2.18897e-06	0.000145776	ARG1|CARD11|CASP3|CCR2|CD1D|CD22|CD24|CD274|CD38|CD6|CSF1|EBI3|FCGR2B|HAVCR2|HHEX|HLA-DMB|HLA-DPA1|HLA-DPB1|HLA-DRB1|HLA-E|ICOSLG|IL10|IL20RB|IL6|IRS2|LYN|MNDA|PELI1|PTK2|PTPN6|RASAL3|RC3H1|SDC4|SH3RF1|TICAM1|TRAF6|TYROBP|VAV3|ZNF335
cell differentiation [GoID:GO:0030154; evidenceTypes:HDA|HMP|IBA|IC|IDA|IEA|IEP|IGI|IMP|ISA|ISS|NAS|TAS]	GeneOntology_BP	289	2323	1306	227.118	13.0112	12.4408	1	4.7339	2.20245e-06	0.000146385	ABCA2|ABHD2|ABI1|ABI3|ACE|ACVR1B|ACVR2A|ADAM10|ADAM17|ADAMTS7|ADD1|ADRB2|AICDA|AKIP1|AKT1|AKT2|ANAPC2|ANG|ANGPT2|ANKRD49|ANXA6|AP1G1|AP3B1|APAF1|APBB1|AQP3|ARF1|ARF6|ARFGEF1|ARHGAP24|ARHGEF7|ARMC5|ARPC2|ASB2|ASCL2|ATP11A|AZU1|B3GNT2|B4GALT1|BACE2|BAG6|BASP1|BCAP29|BCR|BECN1|BIN3|BLOC1S1|BMERB1|BMP8B|BRCA2|C1GALT1|C21ORF91|CARD11|CASP3|CASP6|CASZ1|CBFA2T3|CBFB|CCDC136|CCL17|CCL3|CCR1|CCR2|CCR6|CD19|CD1D|CD24|CD38|CD79B|CD83|CD9|CDC25B|CDH23|CDKN2C|CEP131|CHD7|CLTC|CNP|COL1A1|CREM|CSF1|CSRP1|CTBP1|CTSZ|DAB2IP|DENND5A|DGKG|DHRS9|DIP2A|DMD|DNM2|DOCK10|DTNBP1|DTX1|DUSP6|ELF2|ELF4|ELL3|ENTPD7|EPC1|EPHB6|EREG|ETV5|F11R|FA2H|FARP1|FBXO40|FCGR2B|FERMT3|FLII|FLOT2|FOXO1|FRYL|FUT7|FZD1|FZR1|GAB2|GALR2|GBA|GFI1|GGNBP2|GLIPR2|HCK|HCLS1|HEG1|HES6|HHEX|HLA-DRA|HLA-DRB1|HOPX|HSPB11|HTR2B|IDH2|IER2|IL10|IL6|IL6R|IQGAP1|IQSEC1|IRF8|ITGA3|ITGAM|ITGB3|ITGB7|ITM2C|ITSN2|JAK2|JARID2|JHY|KBTBD8|KDF1|KLF2|KLF4|L1CAM|LBH|LGALS1|LIMD1|LIMK1|LMNA|LOXL3|LRRK2|LSR|LTA|LTK|LYN|MACF1|MAF|MAFF|MANF|MAP2K1|MAPK14|MAPK7|MEA1|MEX3C|MICALL1|MTCH1|MYH11|MYOF|NAPA|NCAPH2|NCOA3|NEDD4|NELFB|NFKBID|NFKBIZ|NR4A1|NR4A3|NTRK3|NUS1|OMG|PAF1|PARP2|PAX5|PBX3|PDE1B|PHACTR4|PIGT|PIM1|PIN1|PLD4|PLOD3|PMCH|POU3F1|PPP3CA|PPP3CB|PRAG1|PRDM8|PREX1|PRICKLE1|PRKACA|PTK2|PTK2B|PTPN6|PTPN9|PTPRJ|RAB13|RAB1B|RAB29|RAB35|RAF1|RAP1B|RASSF2|RBM38|RC3H1|REST|RGS2|RHEX|RHOH|RRBP1|RREB1|RTF1|SDC4|SEMA7A|SGCB|SH2B3|SH3RF1|SIRT7|SLC9A1|SLC9A3R1|SLC9A6|SMAP1|SMARCA2|SNRK|SOCS1|SOX15|SOX5|SPIB|SPINT1|SRGAP2|SRGAP2C|SULF2|SUN2|SUPT6H|TAPT1|TBX21|TCF3|TCIRG1|TDRD7|TENM4|TGFB1I1|TIAM1|TMEM120A|TMOD2|TNF|TNFSF12|TNN|TRAF6|TRIP4|TTC36|TYROBP|UGCG|UHMK1|UHRF2|UNC45A|USF3|USP42|VASP|VAV1|VDR|VIM|VSTM2L|WNT16|YTHDC1|YY1AP1|ZBED2|ZEB2|ZFP36|ZNF335|ZNF784
regulation of localization [GoID:GO:0032879; evidenceTypes:HDA|HMP|IBA|IC|IDA|IEA|IGI|IMP|IPI|ISA|ISS|NAS|TAS]	GeneOntology_BP	220	1690	1306	165.23	11.4116	13.0178	1	4.73331	2.20884e-06	0.000146521	AAK1|ABCA2|ABHD2|ABI3|ACE|ACVR1B|ADAM10|ADAM17|ADRB2|AHNAK|AKAP8L|AKT1|AKT2|ANG|ANGPT2|ANXA6|AP1G1|APBB1|ARF1|ARF6|ARG1|ARHGAP1|ARHGEF7|ARID2|AVPR1B|AZU1|BAG3|BAG4|BAP1|BARD1|BECN1|BMERB1|CACNA1A|CACNA1D|CALM1|CAPN1|CAVIN1|CCL28|CCL3|CCL4|CCR1|CCR2|CCR6|CCSAP|CD19|CD22|CD274|CD38|CD47|CD84|CD9|CEP131|CEP135|CEP250|CHD7|CHMP6|CHP1|CLTC|CNN2|COL1A1|COMMD1|CSF1|CXCR3|CYP1B1|DAB2IP|DMAP1|DMD|DNM2|DOCK10|DOCK8|DTNBP1|EHD3|EHD4|EMC10|EPPK1|F2RL3|F3|FCGR2B|FERMT3|FFAR1|FUT7|GAB2|GALR2|GLIPR2|GNAI2|GPSM2|HCK|HCLS1|HDAC8|HIP1R|HLA-DRB1|HMOX1|HSPA1L|HTR2B|HVCN1|HYAL3|IDH2|IFI27|IL6|IL6R|ILRUN|INPP5K|IQGAP1|IQSEC1|IRS2|ITGA3|ITGAM|ITGAX|ITGB3|JAK2|KCNC3|KCNMA1|KCNN4|KLF4|LATS2|LDLRAP1|LILRA2|LIME1|LMAN1|LMAN2|LMNA|LRCH1|LRRK2|LYN|MACF1|MAP2K1|MAP3K3|MAPK14|MAPK8|MCOLN1|MCOLN2|MTCL1|MYO18A|NEDD4|NEU3|NR4A3|NTRK3|NUP214|NUS1|P2RY6|PASK|PDE4B|PIK3CG|PIM1|PIN1|PLEKHM2|PLIN3|PLPP3|PPP3CA|PPP3CB|PPP3CC|PRAG1|PREX1|PRKACA|PRKCB|PRKCE|PRKD2|PRR5L|PTK2|PTK2B|PTP4A3|PTPN6|PTPN9|PTPRJ|RAB11FIP1|RAB13|RAB29|RAB31|RAB4B|RAB5C|RAF1|RALB|RAP1B|RASSF5|REST|RGS2|RHOH|RHOQ|RNF139|RREB1|RUBCN|S100A11|SDC4|SEMA7A|SESTD1|SHISA8|SIRT7|SLC26A4|SLC43A2|SLC9A1|SLC9A3R1|SMAP1|SPHK1|SRGAP2|SRGAP2C|STAT5A|STK10|SUN2|SUPT6H|SYP|TAMALIN|TAX1BP3|TCIRG1|TIAM1|TNF|TNN|TRIM8|TSPAN13|TYROBP|UBR5|UHMK1|USP8|UTRN|VCP|VCPIP1|VPS11|VPS18|WWP2|ZFP36|ZNF304
THAKAR_PBMC_INACTIVATED_INFLUENZA_AGE_21_30YO_RESPONDERS_7DY_DN	MSigDB_C7	86	536	1306	52.4043	6.73698	16.0448	1	4.72129	2.34353e-06	0.000154847	AAK1|ABR|ACVR1B|ADAM19|ADGRE5|AKT1|ARAF|ARHGAP1|ARHGAP27|ARID3B|ATG4B|ATXN1L|BTN2A1|CASZ1|CCL28|CCL3|CCL3L3|CCNL1|CDH23|CNN2|CREBBP|CTRL|CWC25|CYTH1|DIP2A|DMAP1|ELF4|FCGR2A|FLII|FN3KRP|GABPB2|GRAMD4|HLA-DMA|IQSEC1|ITGAL|ITPRIP|JARID2|KLF2|LRCH4|LYN|MAP3K8|MCOLN2|MDC1|MED25|MIDEAS|MNDA|MPEG1|MTCH1|MTX3|MXD1|NAA16|NCF1|NFATC2IP|NFKBIZ|OSER1|PHACTR4|PLAUR|PPP1R15A|PPP1R18|QRICH1|RAD54L2|RAF1|RAP1GAP2|RASAL3|RBM33|REXO1|RIOK3|RP2|SDE2|SEC22C|SESTD1|SLC27A3|SLC2A3|SLFN13|SP2|SRSF4|STX11|SUGP2|TCIRG1|TNFSF12|VAMP1|WHAMM|WWP2|YPEL2|ZFP36|ZYX
TRAVAGLINI_LUNG_PLASMACYTOID_DENDRITIC_CELL	MSigDB_C8	24	88	1306	8.60368	2.77704	27.2727	1	4.71993	2.35931e-06	0.000155585	AFF3|CARD11|CBFA2T3|CIB2|CSF2RB|CXCR3|DUSP5|IRF8|ITM2C|LTK|MCOLN2|MPEG1|NAPSB|NIBAN3|PLD4|RRBP1|SH2B3|SIDT1|SPIB|SULF2|TAMALIN|TP53I11|TSPAN13|UGCG
GSE43863_DAY6_EFF_VS_DAY150_MEM_TFH_CD4_TCELL_UP	MSigDB_C7	35	157	1306	15.3498	3.69963	22.293	1	4.71209	2.45184e-06	0.000161372	ATP6V0D1|ATP6V1D|BACH1|CD84|CLINT1|CMPK2|EMILIN2|FAM43A|GALR2|GPSM2|GRAMD4|HECA|HLA-DQA1|HSP90B1|IL6R|IRS2|LAT|LAT2|LITAF|MARCKSL1|MIDEAS|PDE1B|PIK3AP1|RBM39|REL|RGS2|RHOQ|SNAP29|TPST2|TSC22D2|USP18|VPS37B|ZNF687|ZNF800|ZNFX1
Endosome	UniProt-Keyword	76	458	1306	44.7783	6.24644	16.5939	1	4.70194	2.57705e-06	0.000168954	ABCA2|ACAP2|ADRB2|AKT2|ARF6|ATP11A|ATP11B|BACE2|BECN1|CD164|CD1C|CD1D|CD274|CD68|CHMP1A|CHMP4A|CHMP6|COMMD1|DOP1B|DTNBP1|EHD3|EHD4|FGD2|FLOT2|GGA2|HLA-DMA|HLA-DMB|HLA-DPA1|HLA-DPB1|HLA-DQA1|HLA-DQA2|HLA-DRA|HLA-DRB1|HYAL3|IGF2R|LITAF|LRRK2|MCOLN1|MCOLN2|MICALL1|NEU3|NSG2|PI4K2A|PLD4|PLEKHF2|PLIN3|PMEL|PTP4A2|PTP4A3|RAB11FIP1|RAB13|RAB31|RAB35|RAB5C|RASGEF1B|RMC1|RNF11|RUBCN|SLC15A3|SLC9A6|SNX18|SPHK1|SPPL2A|STOML1|SUN2|TMEM9B|TMUB1|USP8|VPS11|VPS16|VPS18|VPS29|VPS35L|VPS37B|WASH6P|WDFY1
FULLER_PBMC_F_TULARENSIS_VACCINE_LVS_AGE_22_54YO_48HR_UP	MSigDB_C7	16	45	1306	4.39961	1.98907	35.5556	1	4.69702	2.63989e-06	0.000172739	CCL17|CCL22|CCR1|CCR2|CD1C|CD1D|CD44|CD68|FCGR2A|FCGR2B|HLA-DMA|HLA-DMB|HLA-DRB1|TICAM1|TLR10|TRAF6
defense response [GoID:GO:0006952; evidenceTypes:IBA|IC|IDA|IEA|IEP|IGI|IMP|IPI|ISS|NAS|TAS]	GeneOntology_BP	139	979	1306	95.716	8.94622	14.1982	1	4.69201	2.7054e-06	0.000176683	ABHD12|ABI3|ACTR3|ADAM17|ADGRE5|AICDA|AKT1|ANG|AP1G1|AP3B1|APOBEC3B|APOBEC3C|APOL2|ARG1|ARMC5|AZU1|B4GALT1|BAP1|BECN1|C1R|CASP1|CCL17|CCL22|CCL3|CCL3L3|CCL4|CCL4L2|CCR1|CCR2|CCR6|CD180|CD1D|CD44|CD47|CD6|CD68|CD83|CD84|CIITA|CNR2|CREBBP|CSF1|CXCR3|DAB2IP|DDX60|ELF4|EREG|F11R|F3|FCGR2B|FUT7|GBA|H2BC11|H2BC8|HAVCR2|HCK|HEXIM1|HLA-DPA1|HLA-DRB1|HLA-E|HMOX1|HYAL3|ICOSLG|IFI27|IFIT1|IGHV1-45|IGHV1OR15-1|IGHV7-4-1|IKBKG|IL10|IL20RB|IL6|IL6R|ILRUN|IRF8|ITGAL|ITGAM|ITGAX|JAK2|KCNN4|KLF4|LAT|LILRA2|LOXL3|LRRK2|LTA|LYN|MAP4K2|MAPK14|MAPK7|MCOLN2|MICB|MNDA|MPEG1|MX1|NCF1|NFKBID|NFKBIZ|OAS3|OGG1|OTULIN|PARP14|PIK3AP1|PIK3CG|PLD4|PLEKHM2|PPM1B|PPP6C|PRDX5|PTGIR|PTK2|PTK2B|PTPN6|REL|RIOK3|RPS6KA4|SAMHD1|SEMA7A|SIGLEC10|SLC15A3|SLFN13|SOCS1|SPHK1|STAT5A|TCIRG1|TICAM1|TLR10|TNF|TRAF6|TRIM26|TRIM8|TYROBP|UFD1|USP18|VAV1|VIM|ZBP1|ZFP36|ZYX
GSE18791_CTRL_VS_NEWCASTLE_VIRUS_DC_6H_DN	MSigDB_C7	37	171	1306	16.7185	3.85901	21.6374	1	4.69123	2.71572e-06	0.000176849	ARHGAP27|C1GALT1|C3ORF38|CD274|CLK1|CMPK2|CMTR1|CNP|CSRNP1|DDX60|FEM1C|GPBP1|IFIT1|MIR155HG|MX1|NR4A3|OAS3|PARP14|PHACTR4|PPP3CC|PTK2B|RAD9A|RLF|RNF144A|RNF213|RUBCN|SMCHD1|SRGAP2|STOML1|STX11|TENT4A|TENT5A|USP18|USP42|ZBP1|ZBTB43|ZNFX1
negative regulation of cell population proliferation [GoID:GO:0008285; evidenceTypes:IBA|IDA|IEA|IGI|IMP|ISS|NAS|TAS]	GeneOntology_BP	74	443	1306	43.3117	6.14687	16.7043	1	4.69075	2.72203e-06	0.000176849	ABI1|ANG|ARG1|ARID2|ASCL2|B4GALT1|BAP1|BECN1|BRCA2|BTG3|CASP3|CBFA2T3|CCL3L3|CD164|CD274|CD9|CDKN2C|CTBP1|CYP1B1|DAB2IP|EPPK1|EREG|FCGR2B|GGNBP2|H2AC8|HAVCR2|HLA-DRB1|HMOX1|IDH2|IFI30|IL10|IL20RB|IL6|ING1|JAK2|JARID2|KDF1|KLF4|LMNA|LTA|LYN|MAP2K1|MED25|MNDA|PBRM1|PDS5B|PELI1|PTGIR|PTK2B|PTPN6|PTPRJ|RAF1|RASSF5|RBBP4|RC3H1|REST|RNF139|S100A11|SDC4|SH2B3|SKAP2|SLC9A3R1|SMARCA2|SPINT1|TAX1BP3|TBRG1|TES|TGFB1I1|TNF|TNN|TP53I11|TYROBP|VDR|ZBTB17
positive regulation of cell population proliferation [GoID:GO:0008284; evidenceTypes:IBA|IC|IDA|IEA|IEP|IGI|IMP|ISS|NAS|TAS]	GeneOntology_BP	88	554	1306	54.1641	6.84436	15.8845	1	4.69063	2.72366e-06	0.000176849	ADAM10|ADAM17|AKT1|AKT2|ANG|ARG1|ATXN1L|B4GALT1|CAPN1|CARD11|CCR2|CD1D|CD24|CD274|CD38|CD47|CD6|CDC25B|CEP131|CHTOP|CSF1|CTSZ|EBI3|ELL3|EMC10|EREG|ETV5|F3|FZR1|GAB2|GNAI2|GPBAR1|GRK5|HAVCR2|HCK|HCLS1|HLA-DMB|HLA-DPA1|HLA-DPB1|HLA-E|HMOX1|HPSE|HTR2B|ICOSLG|IL10|IL6|IL6R|IRS2|ITGAX|ITGB3|JAK2|LBH|LDLRAP1|LTA|LYN|MAP3K3|MAPK14|MARCKSL1|MVD|NR4A1|NR4A3|NTRK3|P2RY6|PELI1|PHIP|PIM1|PRKD2|PTK2|PTK2B|PTPN6|RASAL3|RPRD1B|RREB1|SOX15|SPHK1|SSR1|STAT5A|TCIRG1|TIAM1|TICAM1|TNF|TNFSF12|TRAF5|TRAF6|UBE2A|VAV3|ZNF304|ZNF335
biological process involved in interspecies interaction between organisms [GoID:GO:0044419; evidenceTypes:IBA|IC|IDA|IEA|IEP|IGI|IMP|IPI|ISS|NAS|TAS]	GeneOntology_BP	142	1005	1306	98.258	9.05471	14.1294	1	4.68938	2.74034e-06	0.000177591	ACTR3|ADAM17|AICDA|AKT1|ANG|AP1G1|APOBEC3B|APOBEC3C|ARF1|ARG1|ARMC5|AVPR1B|AZU1|BANK1|BECN1|C1R|CARD16|CASP1|CASP3|CCL17|CCL22|CCL3|CCL3L3|CCL4|CCL4L2|CD180|CD1D|CD24|CD274|CD47|CD6|CD68|CD84|CEP192|CHD7|CIITA|CMPK2|CNP|CNR2|CREBBP|CSF1|CSF2RB|DAB2IP|DDX60|ELF4|EREG|F11R|FCER2|FCGR2B|GFI1|H2BC11|H2BC8|HAVCR2|HCK|HEXIM1|HLA-DPA1|HLA-DRB1|HLA-E|HMGN2|HYAL3|IFI27|IFIT1|IGF2R|IGHV1-45|IGHV1OR15-1|IGHV7-4-1|IKBKG|IL10|IL18BP|IL6|IL6R|ILRUN|INPP5K|IRF8|ITGAM|ITGAX|ITGB3|ITGB7|JAK2|LGALS1|LILRA2|LITAF|LTA|LYN|MAP4K2|MAPK14|MAPK8|MCOLN2|MICB|MNDA|MPEG1|MX1|NCF1|NEDD4|NR4A1|OAS3|OTULIN|PAF1|PARP14|PDE4B|PELI1|PIK3CG|PLD4|PLEKHM2|PPM1B|PPP6C|PRKCE|PRSS2|PTGIR|PTK2|PTK2B|PTPN6|RAB29|REL|REST|RIOK3|SAMHD1|SCIMP|SIGLEC10|SLC15A3|SLC52A2|SLFN13|SOCS1|TBX21|TENT5A|TICAM1|TLR10|TNF|TRAF6|TRIM26|TRIM8|TYROBP|UFD1|USP18|VAV1|VIM|VPS18|VPS37B|WWP2|ZBP1|ZFP36|ZYX
BLANCO_MELO_BETA_INTERFERON_TREATED_BRONCHIAL_EPITHELIAL_CELLS_UP	MSigDB_C2	50	262	1306	25.6155	4.7602	19.084	1	4.68863	2.75042e-06	0.000177903	ADRB2|ANTXR2|APOL2|ARL5B|BACH1|BCL2A1|C18ORF25|C1R|CCNG2|CD274|CEMIP2|CMTR1|CNP|CSF1|CSRNP1|DUSP4|EHD4|ENPP4|FEM1C|IFIT1|IL6|LMO2|LNPEP|LRRC3|LYSMD2|MAFF|MAN1A1|MX1|NFKBIZ|OAS3|PLAT|PLAUR|PTK2B|RASA2|RELL1|RP2|SAMD8|SAMHD1|SDC4|SEMA7A|SOCS1|STAT5A|TDRD7|TENT5A|TMEM62|USP12|USP18|ZBP1|ZNF800|ZNFX1
MHC class II protein complex [GoID:GO:0042613; evidenceTypes:IBA|ISS]	GeneOntology_CC	8	12	1306	1.17323	1.02842	66.6667	1	4.68313	2.82524e-06	0.000182044	HLA-DMA|HLA-DMB|HLA-DPA1|HLA-DPB1|HLA-DQA1|HLA-DQA2|HLA-DRA|HLA-DRB1
response to external biotic stimulus [GoID:GO:0043207; evidenceTypes:IBA|IC|IDA|IEA|IEP|IMP|IPI|ISS|NAS|TAS]	GeneOntology_BP	128	886	1306	86.6234	8.5426	14.447	1	4.68163	2.846e-06	0.000182685	ACTR3|ADAM17|AICDA|AKT1|ANG|AP1G1|APOBEC3B|APOBEC3C|ARF1|ARG1|ARMC5|AZU1|BANK1|BECN1|C1R|CARD16|CASP1|CASP3|CCL17|CCL22|CCL3|CCL3L3|CCL4|CCL4L2|CD180|CD1D|CD24|CD274|CD47|CD6|CD68|CD84|CEP192|CHD7|CIITA|CMPK2|CNP|CNR2|CREBBP|CSF1|CSF2RB|DAB2IP|DDX60|ELF4|EREG|FCGR2B|GFI1|H2BC11|H2BC8|HAVCR2|HCK|HEXIM1|HLA-DPA1|HLA-DRB1|HLA-E|HMGN2|HYAL3|IFI27|IFIT1|IGHV1-45|IGHV1OR15-1|IGHV7-4-1|IKBKG|IL10|IL18BP|IL6|IL6R|ILRUN|IRF8|ITGAM|ITGAX|JAK2|LILRA2|LITAF|LTA|LYN|MAP4K2|MAPK14|MAPK8|MCOLN2|MICB|MNDA|MPEG1|MX1|NCF1|NR4A1|OAS3|OTULIN|PAF1|PARP14|PDE4B|PELI1|PIK3CG|PLD4|PLEKHM2|PPM1B|PPP6C|PRKCE|PRSS2|PTGIR|PTK2|PTK2B|PTPN6|RAB29|REL|RIOK3|SAMHD1|SCIMP|SIGLEC10|SLC15A3|SLFN13|SOCS1|TBX21|TENT5A|TICAM1|TLR10|TNF|TRAF6|TRIM26|TRIM8|TYROBP|UFD1|USP18|VAV1|VIM|ZBP1|ZFP36|ZYX
response to other organism [GoID:GO:0051707; evidenceTypes:IBA|IC|IDA|IEA|IEP|IMP|IPI|ISS|NAS|TAS]	GeneOntology_BP	128	886	1306	86.6234	8.5426	14.447	1	4.68163	2.846e-06	0.000182685	ACTR3|ADAM17|AICDA|AKT1|ANG|AP1G1|APOBEC3B|APOBEC3C|ARF1|ARG1|ARMC5|AZU1|BANK1|BECN1|C1R|CARD16|CASP1|CASP3|CCL17|CCL22|CCL3|CCL3L3|CCL4|CCL4L2|CD180|CD1D|CD24|CD274|CD47|CD6|CD68|CD84|CEP192|CHD7|CIITA|CMPK2|CNP|CNR2|CREBBP|CSF1|CSF2RB|DAB2IP|DDX60|ELF4|EREG|FCGR2B|GFI1|H2BC11|H2BC8|HAVCR2|HCK|HEXIM1|HLA-DPA1|HLA-DRB1|HLA-E|HMGN2|HYAL3|IFI27|IFIT1|IGHV1-45|IGHV1OR15-1|IGHV7-4-1|IKBKG|IL10|IL18BP|IL6|IL6R|ILRUN|IRF8|ITGAM|ITGAX|JAK2|LILRA2|LITAF|LTA|LYN|MAP4K2|MAPK14|MAPK8|MCOLN2|MICB|MNDA|MPEG1|MX1|NCF1|NR4A1|OAS3|OTULIN|PAF1|PARP14|PDE4B|PELI1|PIK3CG|PLD4|PLEKHM2|PPM1B|PPP6C|PRKCE|PRSS2|PTGIR|PTK2|PTK2B|PTPN6|RAB29|REL|RIOK3|SAMHD1|SCIMP|SIGLEC10|SLC15A3|SLFN13|SOCS1|TBX21|TENT5A|TICAM1|TLR10|TNF|TRAF6|TRIM26|TRIM8|TYROBP|UFD1|USP18|VAV1|VIM|ZBP1|ZFP36|ZYX
GSE30083_SP3_VS_SP4_THYMOCYTE_DN	MSigDB_C7	35	158	1306	15.4475	3.71125	22.1519	1	4.6807	2.85897e-06	0.00018317	ADGRE5|AHNAK|ATP8B4|BANK1|CASP1|CD38|CD44|CD68|CEMIP2|CXCR3|CXCR5|DNAH8|FAF2|FAM43A|HHEX|HOPX|HPSE|IRF8|LDLRAP1|LITAF|MAF|MPEG1|NTRK3|RHOQ|RNF144A|SDC4|SIDT1|TBX21|TDRD7|TENT5A|TRAF5|TRMT2B|TYROBP|VDR|ZC3H12D
positive regulation of locomotion [GoID:GO:0040017; evidenceTypes:HDA|IBA|IC|IDA|IEA|IGI|IMP|ISS|NAS|TAS]	GeneOntology_BP	61	344	1306	33.6326	5.43738	17.7326	1	4.67449	2.94684e-06	0.000188442	ACVR1B|ADAM10|ADAM17|AKT1|AKT2|ARF6|ARHGEF7|AZU1|BAG4|CAVIN1|CCL3|CCL4|CCR1|CCR2|CCR6|CD274|CD47|COL1A1|CSF1|DAB2IP|DOCK8|EMC10|F3|FERMT3|GLIPR2|GNAI2|HMOX1|IL6|IL6R|IQGAP1|IQSEC1|IRS2|ITGA3|ITGAX|ITGB3|JAK2|LYN|MAP3K3|MAPK14|NR4A3|NTRK3|NUS1|P2RY6|PIK3CG|PLPP3|PPP3CA|PREX1|PRKCE|PRKD2|PTK2|PTK2B|RREB1|S100A11|SEMA7A|SPHK1|SRGAP2C|STAT5A|SUN2|TIAM1|TNF|ZNF304
cell leading edge [GoID:GO:0031252; evidenceTypes:IBA|IDA|IEA|IGI|IMP|ISS|NAS|TAS]	GeneOntology_CC	54	292	1306	28.5486	5.01959	18.4932	1	4.67039	3.00633e-06	0.000191882	AAK1|ABI1|ABI3|ACAP2|ACTR3|ADAM17|AKT1|AKT2|APBB1|ARF1|ARF6|ARHGEF7|ARPC2|ARPC5|BSPRY|CAPG|CD44|DNM2|DOCK8|DPP9|FGD2|FLOT2|FSCN1|HIP1R|INPP5K|IQGAP1|ITGB3|KCNC3|KDF1|KLHL2|KPTN|KSR1|LIMK1|MACF1|MTMR14|MTMR6|MTMR9|NRBP1|PHACTR4|PTK2B|PTPRJ|RAB13|S100A11|SCIMP|SH3RF1|SHISA8|SLC9A1|SLC9A3R1|SNX9|SRGAP2|TIAM1|TLN1|VASP|VIM
NFkB_Up_all_OCILy3_Ly10 (PMID:15671525, 18160665)	SignatureDB	19	61	1306	5.96392	2.31445	31.1475	1	4.66492	3.08737e-06	0.000196683	BCL2A1|CCL22|CCL3|CCL4|CD44|CD83|EBI3|IL10|IL6|LITAF|LTA|LYN|MIR155HG|MX1|PIM1|SELL|SMARCA2|TNF|ZNF335
KEGG_TYPE_I_DIABETES_MELLITUS	MSigDB_C2	12	27	1306	2.63977	1.54177	44.4444	1	4.66266	3.12149e-06	0.000198109	HLA-DMA|HLA-DMB|HLA-DPA1|HLA-DPB1|HLA-DQA1|HLA-DQA2|HLA-DRA|HLA-DRB1|HLA-E|LTA|PTPRN2|TNF
GSE33424_CD161_HIGH_VS_NEG_CD8_TCELL_UP	MSigDB_C7	37	172	1306	16.8163	3.87013	21.5116	1	4.66141	3.14056e-06	0.000198945	ADAM10|AP1G1|BCL2A1|CCR6|CD19|CD22|CD38|CD79B|CD83|CIITA|CNR2|CRLF3|CXCR5|EED|FCER2|FCGR2B|GANAB|GGA2|HCK|HLA-DMB|HLA-DQA1|HLA-DRB1|LATS2|LIMD1|LYN|MPEG1|NAPSA|RASSF2|RHOQ|SELL|SH2B3|SKAP2|SMARCA2|SNX9|SPIB|STT3B|UPP1
REACTOME_SIGNALING_BY_INTERLEUKINS	MSigDB_C2	61	345	1306	33.7303	5.44507	17.6812	1	4.6545	3.24764e-06	0.000205343	AKT1|ARF1|CASP1|CASP3|CCL22|CCL3|CCL3L3|CCL4|CCR1|CCR2|CNN2|CSF1|CSF2RB|DUSP4|DUSP6|EBI3|FCER2|FOXO1|FSCN1|GAB2|HAVCR2|HCK|HMOX1|HSP90B1|IKBKG|IL10|IL18BP|IL20RB|IL3RA|IL6|IL6R|IRS2|ITGAM|ITGAX|JAK2|LYN|MAP2K1|MAP3K3|MAP3K8|MAPK14|MAPK7|MAPK8|PELI1|PIM1|PITPNA|POU2F1|PRKACA|PSMB10|PSMD10|PTK2B|PTPN6|PTPN7|PTPN9|RAP1B|SOCS1|STAT5A|TNF|TRAF6|UBC|VAV1|VIM
HARALAMBIEVA_PBMC_FLUARIX_AGE_50_74YO_CORR_WITH_28D_MEM_B_CELL_RESPONSE_AT_0DY_NEGATIVE	MSigDB_C7	59	330	1306	32.2638	5.32845	17.8788	1	4.65318	3.26855e-06	0.000205894	ACO2|ADAM17|AP3B1|ARF1|ARHGAP24|ARID3A|ATP6V0C|AZU1|BACH1|BNIP2|C9ORF139|CIITA|CXXC5|DENND1A|DENND5A|DERA|FCHSD2|FSCN1|GAB2|GINM1|GRAMD1B|HLA-DMA|HLA-DMB|HLA-DRA|IER2|IRF8|KAT5|KCNC3|KLF4|KSR1|MAP3K3|MAPK7|MED13L|MED25|MOB1A|MTMR14|NCF1|NEU3|NUBP1|PLEKHM2|RAB5C|REL|RHEX|RNPEP|RRAGC|RREB1|SIGLEC6|SLC12A6|SLC15A3|TLNRD1|TRIM8|TTC7A|TYROBP|UGCG|USP6NL|VIM|YPEL2|ZFP36|ZFP91
positive regulation of cell migration [GoID:GO:0030335; evidenceTypes:HDA|IBA|IDA|IEA|IGI|IMP|ISS|NAS|TAS]	GeneOntology_BP	59	330	1306	32.2638	5.32845	17.8788	1	4.65318	3.26855e-06	0.000205894	ACVR1B|ADAM10|ADAM17|AKT1|AKT2|ARF6|ARHGEF7|BAG4|CCL3|CCL4|CCR1|CCR2|CCR6|CD274|CD47|COL1A1|CSF1|DAB2IP|DOCK8|EMC10|F3|FERMT3|GLIPR2|GNAI2|HMOX1|IL6|IL6R|IQGAP1|IQSEC1|IRS2|ITGA3|ITGAX|ITGB3|JAK2|LYN|MAP3K3|MAPK14|NR4A3|NTRK3|NUS1|P2RY6|PIK3CG|PLPP3|PPP3CA|PREX1|PRKCE|PRKD2|PTK2|PTK2B|RREB1|S100A11|SEMA7A|SPHK1|SRGAP2C|STAT5A|SUN2|TIAM1|TNF|ZNF304
3D-structure	UniProt-Keyword	584	5192	1306	507.617	16.7331	11.2481	1	4.65037	3.31336e-06	0.000207794	AAK1|ABCB8|ACAP2|ACE|ACTR3|ACVR2A|ADAM10|ADAM17|ADAP1|ADGRE5|ADRB2|AHNAK|AICDA|AKT1|AKT2|ANAPC11|ANAPC2|ANG|ANGPT2|ANTXR2|ANXA5|ANXA6|AP1G1|APAF1|APBB1|APH1A|APOBEC3B|APOBEC3C|ARAF|ARF1|ARF6|ARFGEF1|ARG1|ARHGAP1|ARHGAP26|ARHGAP27|ARHGAP5|ARHGEF1|ARHGEF7|ARID1A|ARID1B|ARID3A|ARL5B|ARPC1B|ARPC2|ARPC5|ARPC5L|ATG14|ATG4B|ATP6V0C|ATP6V0D1|ATP6V1D|ATP6V1E1|AZU1|B3GNT2|B4GALT1|BABAM1|BACE2|BACH1|BAG4|BAG6|BARD1|BCAP29|BCAR3|BCL2A1|BCR|BECN1|BIK|BRCA2|BRD2|BTLA|C1R|CACNA1A|CACNA1D|CALM1|CANT1|CAP1|CAPG|CAPN1|CARD11|CARHSP1|CASKIN2|CASP1|CASP3|CASP6|CBFB|CBR3|CCL17|CCL28|CCL3|CCL4|CCNT2|CCR1|CCR2|CCR6|CD180|CD19|CD1C|CD1D|CD22|CD274|CD2BP2|CD38|CD44|CD47|CD59|CD6|CD69|CD79B|CD83|CD84|CD9|CDC25B|CDH23|CDK3|CDKN2C|CENPC|CEP135|CEP192|CEP250|CEP85|CHD7|CHFR|CHMP1A|CHMP4A|CHMP6|CHP1|CLINT1|CLK1|CLTC|CMTR1|CNN2|CNP|CNR2|COL1A1|COMMD1|COPE|CORO6|CPM|CREBBP|CRNKL1|CRYBB1|CSF1|CSF2RB|CTBP1|CTSZ|CWC25|CXXC5|CYB5R3|CYP1B1|CYTH1|DCPS|DENND1A|DGCR8|DHX8|DMAP1|DMD|DNAJB12|DNM2|DOCK10|DOK1|DPF3|DPP9|DRAP1|DSN1|DTX1|DUS2|DUSP4|DUSP5|DUSP6|DYNLRB1|ECE1|EED|ELL|EMC10|EMC3|EMC7|EMSY|ENPP4|EPC1|EREG|ERP44|ETV5|EWSR1|EXOG|F11R|F2RL3|F3|FAF2|FARP1|FBXL3|FBXO3|FCER2|FCGR2A|FCGR2B|FCGR2C|FCHSD2|FEM1C|FERMT3|FFAR1|FMNL1|FOXO1|FSCN1|FZR1|GAB2|GALNT10|GALNT4|GBA|GCGR|GDAP2|GEN1|GGA2|GLA|GLB1|GLIPR2|GNAI2|GNAS|GPBAR1|GPR52|GPSM2|GRK5|GRK6|H2AC8|H2AZ2|H2BC11|H2BC8|HAAO|HAVCR2|HCK|HDAC8|HEG1|HERC2|HEXIM1|HHEX|HIP1R|HLA-DMA|HLA-DMB|HLA-DPA1|HLA-DPB1|HLA-DQA1|HLA-DRA|HLA-DRB1|HLA-E|HMCES|HMOX1|HPSE|HSP90B1|HSPA1L|HSPB11|HTR2B|HUS1|HVCN1|ICOSLG|IDH2|IFI27L1|IFIT1|IGF2R|IKBKG|IL10|IL20RB|IL3RA|IL6|IL6R|ILRUN|ING1|ING3|IQGAP1|IQSEC1|IRS2|ITGAL|ITGAM|ITGAX|ITGB3|ITGB7|ITSN2|JAK2|JARID2|JMJD1C|JMJD7|KAT5|KATNAL1|KCNMA1|KCNN4|KDM8|KLC1|KLHL2|KLHL20|KSR1|LASP1|LAT2|LATS2|LDLRAP1|LGALS1|LILRA2|LIMK1|LIN54|LMAN1|LMNA|LMO2|LNPEP|LRRK2|LSM8|LTA|LTB|LYN|MACF1|MAF1|MAGT1|MANF|MAP1LC3B|MAP2K1|MAP3K1|MAP3K3|MAP3K8|MAPK14|MAPK7|MAPK8|MCOLN1|MCOLN2|MDC1|MED15|MED25|MEX3C|MICALL1|MICB|MIDEAS|MIS18BP1|MNDA|MOB1A|MPEG1|MT2A|MTMR1|MTMR6|MVD|MX1|MXD1|MYBPC2|MYNN|MYOF|NAGA|NCF1|NCOA2|NCOA3|NDOR1|NEDD4|NELFB|NFATC2IP|NFU1|NFYC|NOXO1|NR4A1|NRBF2|NT5C2|NTAN1|NTRK3|NUDT4|NUP214|NUS1|OAS3|OGG1|OSTF1|OTUD1|OTUD3|OTULIN|P2RY6|PAF1|PARP14|PARP15|PARP2|PASK|PAX5|PBRM1|PCDH9|PCIF1|PDE1B|PDE4B|PDIA3|PDIA4|PDLIM2|PDS5B|PHC3|PHF20L1|PHIP|PI4K2A|PIK3AP1|PIK3CG|PIM1|PIN1|PITPNA|PLAT|PLAUR|PLEKHM2|PLOD3|PMEL|PMF1|POU2F1|PPIL2|PPM1B|PPP1CA|PPP1R15A|PPP3CA|PPP3CB|PRAG1|PRDM2|PRDX5|PREX1|PRKACA|PRKCB|PRKCE|PRKD2|PRKD3|PRPF18|PRPSAP1|PRTFDC1|PSMB10|PSMD10|PTK2|PTK2B|PTP4A2|PTP4A3|PTPN6|PTPN7|PTPN9|PTPRJ|PTPRN2|RAB11FIP1|RAB1B|RAB29|RAB31|RAB35|RAB4B|RAB5C|RABIF|RAD9A|RAF1|RALB|RAP1B|RASSF5|RBBP4|RBBP6|RBM23|RBM38|RBM39|RBPMS|RC3H1|REM2|REST|RGS19|RGS2|RHEBL1|RHNO1|RHOQ|RNASEH2C|RNF144A|RNF168|RNF4|RP2|RPN1|RPN2|RPRD1B|RRAGC|RTF1|RUBCN|S100A11|SAMHD1|SCAF8|SDC4|SDE2|SEC13|SEC24C|SEC61G|SELL|SEMA7A|SENP1|SF3B2|SH3BGRL3|SH3BP5|SH3KBP1|SHLD3|SIRT7|SKA2|SKAP2|SLC12A6|SLC25A24|SLC2A3|SLC31A1|SLC9A1|SLC9A3R1|SMAP1|SMARCA2|SMCHD1|SNAP29|SNIP1|SNN|SNRK|SNX24|SNX9|SPAG1|SPHK1|SPINT1|SRGAP2|SRP19|SRP68|STAG1|STK10|STK17B|STT3B|SUB1|SUGP2|SUN2|SUPT5H|SUPT6H|SYCE2|TAF13|TAMALIN|TAX1BP1|TAX1BP3|TBRG1|TCF3|TDRD7|TES|TIAM1|TICAM1|TLE1|TLN1|TLNRD1|TLR10|TMCO1|TNF|TNFSF12|TOM1|TP53BP2|TPST2|TRAF5|TRAF6|TRIP4|TXNDC12|TYROBP|UBALD2|UBC|UBE2A|UBE2D2|UBE2G1|UBE2Q1|UBR1|UBR5|UCK1|UFD1|UGP2|UHRF2|UNC45A|UPP1|USF1|USP12|USP16|USP37|USP8|UTRN|VASP|VAV1|VAV3|VCP|VDR|VIM|VPS16|VPS29|VPS37B|WDR55|WHAMM|WWP2|YAF2|YKT6|YTHDC1|ZBED2|ZBP1|ZBTB17|ZBTB43|ZCCHC8|ZDHHC20|ZEB2|ZFP36|ZFP91|ZNF410|ZUP1
GSE25677_MPL_VS_R848_STIM_BCELL_DN	MSigDB_C7	35	159	1306	15.5453	3.72284	22.0126	1	4.64948	3.32778e-06	0.000207794	ADD1|AFF3|ARHGAP26|ARHGEF18|BTLA|C1GALT1|CDC25B|CLINT1|CNN2|EHD4|FAM76B|FCHSD2|FOXO1|GNAI2|ICOSLG|IER2|IQGAP1|IRF8|ITGB7|ITSN2|JAK2|LBH|LMO2|PAN3|PDE4B|PIK3CG|PPP3CA|RHOH|RNF144A|SAMHD1|SELL|SH3BP5|SNX9|TENT5A|VIM
IRF4_ABC_induced_NFkB (PMID:22698399)	SignatureDB	39	186	1306	18.1851	4.02242	20.9677	1	4.64937	3.32947e-06	0.000207794	ACTR3|AFTPH|BCL2A1|CAPG|CCL22|CCL4|CCNL1|CD22|CD83|CXCR5|DMAP1|EBI3|ECE1|HCK|HLA-DMB|HSP90B1|IFI30|IL10|ITGAX|ITSN2|LAT2|LMNA|LYN|LYSMD2|NAPA|OAS3|PIM1|PTK2B|RNF121|RNF4|SELL|SH2B3|SMARCA2|STK10|STX11|TLN1|TNFAIP8|VAV1|ZNF335
positive regulation of cell motility [GoID:GO:2000147; evidenceTypes:HDA|IBA|IDA|IEA|IGI|IMP|ISS|NAS|TAS]	GeneOntology_BP	60	338	1306	33.046	5.391	17.7515	1	4.6435	3.42551e-06	0.000213366	ACVR1B|ADAM10|ADAM17|AKT1|AKT2|ARF6|ARHGEF7|BAG4|CAVIN1|CCL3|CCL4|CCR1|CCR2|CCR6|CD274|CD47|COL1A1|CSF1|DAB2IP|DOCK8|EMC10|F3|FERMT3|GLIPR2|GNAI2|HMOX1|IL6|IL6R|IQGAP1|IQSEC1|IRS2|ITGA3|ITGAX|ITGB3|JAK2|LYN|MAP3K3|MAPK14|NR4A3|NTRK3|NUS1|P2RY6|PIK3CG|PLPP3|PPP3CA|PREX1|PRKCE|PRKD2|PTK2|PTK2B|RREB1|S100A11|SEMA7A|SPHK1|SRGAP2C|STAT5A|SUN2|TIAM1|TNF|ZNF304
movement of cell or subcellular component [GoID:GO:0006928; evidenceTypes:HDA|IBA|IC|IDA|IEA|IEP|IGI|IMP|ISA|ISS|NAS|TAS]	GeneOntology_BP	166	1218	1306	119.083	9.88185	13.6289	1	4.64315	3.43139e-06	0.000213366	ABHD2|ABI3|ACE|ACTR3|ACVR1B|ADAM10|ADAM17|AKT1|AKT2|ANG|ANGPT2|ANXA6|AP3B1|ARF6|ARHGAP24|ARHGEF7|ARID2|ARPC2|ARPC5|ARPC5L|ASB2|AZU1|B3GNT2|B4GALT1|BAG3|BAG4|BIN3|BLOC1S1|BMERB1|CACNA1D|CAP1|CAVIN1|CCL17|CCL22|CCL28|CCL3|CCL3L3|CCL4|CCL4L2|CCR1|CCR2|CCR6|CCSAP|CD24|CD274|CD44|CD47|CD9|CEP131|CKLF|CNN2|CNR2|COL1A1|CORO6|CSF1|CXCR3|CXCR5|CYP1B1|DAB2IP|DNAH8|DOCK10|DOCK8|DTNBP1|DYNLRB1|EMC10|EPHB6|EPPK1|F11R|F3|FERMT3|FLOT2|FMNL1|FMNL3|FSCN1|FUT7|GBA|GLIPR2|GNAI2|GRAPL|HCK|HMOX1|HSPB11|HTR2B|IDH2|IER2|IL10|IL6|IL6R|IQGAP1|IQSEC1|IRS2|ITGA3|ITGAL|ITGAX|ITGB3|ITGB7|JAK2|JHY|KLF4|L1CAM|LIMD1|LMNA|LRCH1|LRRK2|LYN|MACF1|MAP2K1|MAP3K3|MAPK14|MCOLN2|MYL6|MYO18A|NR4A1|NR4A3|NTRK3|NUS1|P2RY6|PDE4B|PHACTR4|PIK3CG|PIN1|PLAT|PLPP3|PPP3CA|PRAG1|PREX1|PRKCE|PRKD2|PRR5L|PTK2|PTK2B|PTP4A3|PTPRJ|QRICH2|RAB13|RAF1|RHOH|RHOQ|RIC8A|RREB1|S100A11|SDC4|SELL|SEMA7A|SH3KBP1|SH3RF1|SLC9A1|SLC9A3R1|SPHK1|SRGAP2|SRGAP2C|STAT5A|STK10|SUN2|TBX21|TCTE1|TIAM1|TNF|TNFSF12|TNN|VASP|VAV1|VAV3|VSTM2L|ZEB2|ZNF304
protein-containing complex binding [GoID:GO:0044877; evidenceTypes:HDA|IBA|IDA|IEA|IMP|IPI|ISS|NAS|TAS]	GeneOntology_MF	133	932	1306	91.1208	8.74538	14.2704	1	4.64121	3.46367e-06	0.000214977	AAK1|ABI3|ACTR3|ACVR1B|ACVR2A|ADAM10|ADAM17|ADD1|ADRB2|AMFR|ANXA6|APBB1|APOL2|ARID1A|ARID1B|ARPC1B|ARPC2|ARPC5|ARPC5L|ATP6V0D1|BAG3|BAG4|BAG6|BCL2A1|CAPG|CASP3|CD22|CD2BP2|CD44|CD9|CEP131|CHMP6|CIITA|CORO6|DAB2IP|DNM2|EED|EPPK1|ERMN|F11R|FCER2|FCGR2A|FCGR2B|FCGR2C|FERMT3|FLII|FMNL1|FMNL3|FSCN1|FZR1|GNAI2|GNAS|GNB2|GPSM2|HCLS1|HEXIM1|HIP1R|HLA-DMA|HLA-DMB|HLA-DPA1|HLA-DPB1|HLA-DQA1|HLA-DQA2|HLA-DRA|HLA-DRB1|HLA-E|HMGN2|HMGN4|IGF2R|IKBKG|IQGAP1|IRS2|ITGA3|ITGAL|ITGAM|ITGAX|ITGB3|ITGB7|KCTD2|KPTN|LASP1|LDLRAP1|LILRA2|LRRK2|LYN|MACF1|MARCKSL1|MCM9|MPRIP|MYH11|MYO18A|NAA16|NAP1L4|NAPA|PARP2|PDCL|PHIP|PI4K2A|PIM1|PLPP3|PPP1CA|PPP3CA|PTK2|PTK2B|RAB29|RAF1|RAP1B|RBBP4|RC3H1|RNF168|RNF4|RPN2|SEC61A2|SECISBP2L|SEMA7A|SLC9A3R1|SNX9|SRP19|SRP68|SUPT6H|TLN1|TMCO1|TNN|UFD1|UHMK1|USF1|UTRN|VCP|VIM|VPS16|WHAMM|WHAMMP3|ZFP36
GSE33425_CD161_INT_VS_NEG_CD8_TCELL_DN	MSigDB_C7	37	173	1306	16.9141	3.88122	21.3873	1	4.63173	3.62615e-06	0.000224648	ADAM10|AHNAK|AP1G1|CD19|CD22|CD38|CD79B|CD83|CD9|CIITA|CLTC|CMTR1|CRIP1|CXCR5|DENND5A|ENTPD1|GANAB|GGA2|HCK|HLA-DQA1|KLC1|KLF4|LIMD1|LMO2|LYN|MAP3K8|MPEG1|NAPSA|PBX3|PLAUR|RAB31|RHOQ|RNF11|RPN1|SPIB|TMED1|UBE2G1
LENAOUR_DENDRITIC_CELL_MATURATION_DN	MSigDB_C2	25	96	1306	9.38584	2.89965	26.0417	1	4.62976	3.66098e-06	0.000226055	ADAM10|ATP2A3|BRD2|CCR2|CD180|CD44|CTBP1|DHX8|DOK1|DUSP6|FCGR2A|GLA|IL6R|ITGAL|MARCKSL1|MICB|NAP1L4|NCF1|NFYC|NUP214|PLAUR|PTK2B|TAX1BP3|TNF|TUBA4A
GSE21678_WT_VS_FOXO1_FOXO3_KO_TREG_UP	MSigDB_C7	34	153	1306	14.9587	3.65275	22.2222	1	4.6296	3.66365e-06	0.000226055	ACVR2A|AP1G1|ARID1B|ARL5B|BTG3|DLEU2|DNAJC25|EHD4|FAM76B|GLA|JMJD1C|KBTBD8|KLHL15|LINC01619|MAP3K8|MED13L|NFKBIZ|OSER1|PDCL|PELI1|REL|RIOK3|RPRD1B|SDC4|SH3BP5|SHOC2|SMAP1|SREK1|TP53BP2|USP12|USP16|VAV3|ZNF410|ZNF682
PID_IL4_2PATHWAY	MSigDB_C2	16	46	1306	4.49738	2.01097	34.7826	1	4.62851	3.68304e-06	0.000226055	AICDA|AKT1|ARG1|CCL17|COL1A1|FCER2|IL10|IRS2|ITGB3|JAK2|LTA|MAPK14|PARP14|PTPN6|SOCS1|STAT5A
HOWARD_NK_CELL_INACT_MONOV_INFLUENZA_A_INDONESIA_05_2005_H5N1_AGE_18_49YO_28DY_DN	MSigDB_C7	16	46	1306	4.49738	2.01097	34.7826	1	4.62851	3.68304e-06	0.000226055	ANXA5|CD1C|CIITA|EMILIN2|FGD2|HLA-DMB|HLA-DPA1|HLA-DRA|HLA-DRB1|HPSE|IFI30|KCNC3|LILRA2|MYOF|SLC15A3|SULF2
antigen processing and presentation of peptide antigen [GoID:GO:0048002; evidenceTypes:IBA|IDA|IEA|IGI|IMP|ISS|NAS|TAS]	GeneOntology_BP	16	46	1306	4.49738	2.01097	34.7826	1	4.62851	3.68304e-06	0.000226055	ABCB9|ACE|DNM2|FCGR2B|HLA-DMA|HLA-DMB|HLA-DPA1|HLA-DPB1|HLA-DQA1|HLA-DQA2|HLA-DRA|HLA-DRB1|HLA-E|IFI30|LNPEP|TRAF6
MAPK cascade [GoID:GO:0000165; evidenceTypes:IBA|IC|IDA|IEA|IEP|IGI|IMP|ISS|NAS|TAS]	GeneOntology_BP	80	494	1306	48.2979	6.47824	16.1943	1	4.62789	3.69411e-06	0.000226055	ADRB2|AKT1|ARAF|AVPR1B|BANK1|BCAR3|BRAP|CAVIN3|CCL17|CCL22|CCL3|CCL3L3|CCL4|CCL4L2|CCR1|CD24|CD44|DAB2IP|DTNBP1|DUSP4|DUSP5|DUSP6|EMC10|FCGR2B|FGD2|FOXO1|GBA|GLIPR2|GNAI2|GPBAR1|HAVCR2|HLA-DRB1|HTR2B|IL6|INPP5K|IQGAP1|KLF4|KSR1|LBH|LIME1|LRRK2|LYN|MAP2K1|MAP3K1|MAP3K3|MAP3K8|MAP4K2|MAPK14|MAPK7|MAPK8|NCF1|NTRK3|P2RY6|PIK3CG|PIN1|PRKCE|PRKD2|PSMD10|PTK2B|PTPN6|PTPN7|PTPRJ|RAF1|RAP1B|RASSF2|RELL1|RGS2|RNF149|SCIMP|SEMA7A|SH2B3|SH3RF1|SLC9A3R1|SPHK1|TIAM1|TNF|TRAF5|TRAF6|WNT16|ZFP36
GSE3982_MEMORY_CD4_TCELL_VS_BCELL_DN	MSigDB_C7	38	180	1306	17.5984	3.95791	21.1111	1	4.6256	3.73519e-06	0.000227781	ADD1|ARHGEF7|BANK1|BASP1|CACNA1A|CD180|CD1D|CD38|CD79B|CHFR|DUS2|FCER2|FCGR2C|HHEX|HLA-DMA|HLA-DMB|ING1|IRF8|KCNN4|LAT2|LMO2|LYN|MAP4K2|MICALL1|OSBPL10|PAX5|PTK2B|PTPN6|RAB31|RUBCN|SIDT1|SLC15A3|SLC37A1|SPIB|TLE1|TMEM243|TMEM62|TSPAN13
GSE36392_EOSINOPHIL_VS_NEUTROPHIL_IL25_TREATED_LUNG_UP	MSigDB_C7	33	147	1306	14.3721	3.58123	22.449	1	4.61052	4.01654e-06	0.000243088	AICDA|ATP8B4|BASP1|BRCA2|CCNL1|CD69|CNR2|CXCR3|DOP1B|EBI3|ENTPD1|F3|FMNL3|GALNT3|GFI1|IFIT1|IGF2R|IQSEC1|ITSN2|MAP3K3|MAP4K2|NFKBID|PARP14|PELI1|PIK3AP1|PIM1|PTPN6|RASGEF1B|STX11|TNF|TREML2|ZCCHC8|ZFYVE26
positive regulation of MAPK cascade [GoID:GO:0043410; evidenceTypes:IBA|IC|IDA|IEA|IGI|IMP|ISS|NAS|TAS]	GeneOntology_BP	52	280	1306	27.3754	4.91762	18.5714	1	4.61035	4.01991e-06	0.000243088	ADRB2|AVPR1B|BANK1|BCAR3|CAVIN3|CCL17|CCL22|CCL3|CCL3L3|CCL4|CCL4L2|CCR1|CD24|CD44|DAB2IP|EMC10|FCGR2B|FGD2|GLIPR2|GNAI2|GPBAR1|HAVCR2|HLA-DRB1|HTR2B|IL6|IQGAP1|KSR1|LRRK2|MAP2K1|MAP3K3|MAP4K2|NCF1|NTRK3|P2RY6|PIK3CG|PRKCE|PRKD2|PTK2B|PTPRJ|RAF1|RAP1B|RASSF2|RELL1|SCIMP|SEMA7A|SH3RF1|SPHK1|TIAM1|TNF|TRAF5|TRAF6|WNT16
cellular response to lipopolysaccharide [GoID:GO:0071222; evidenceTypes:IBA|IDA|IEA|IEP|IGI|IMP|ISS|TAS]	GeneOntology_BP	31	134	1306	13.1011	3.42089	23.1343	1	4.6095	4.03643e-06	0.000243088	AKT1|ARG1|CARD16|CASP1|CCL3|CD180|CD274|CD6|CD68|CMPK2|DAB2IP|GFI1|HAVCR2|HCK|IL10|IL6|IRF8|LILRA2|LITAF|LYN|MAPK14|MAPK8|PAF1|PDE4B|PRKCE|SCIMP|TICAM1|TNF|TRAF6|VIM|ZFP36
MARKEY_RB1_ACUTE_LOF_DN	MSigDB_C2	36	167	1306	16.3274	3.81419	21.5569	1	4.60937	4.03899e-06	0.000243088	ADGRE1|B3GNT2|BCL2A1|CCL3|CCL4L2|CCR1|CMPK2|CTSZ|FCGR2B|FERMT3|GBA|HCK|HCLS1|HES6|IL18BP|IQGAP1|ITGAM|ITGAX|LAT2|LMO2|MCOLN2|MPEG1|NAPSA|NCF1|PRDX5|PSMB10|PTPN6|SEMA7A|SGCB|SKAP2|SPHK1|TYROBP|UBE2A|USP18|VAV1|ZNFX1
GSE39556_UNTREATED_VS_3H_POLYIC_INJ_MOUSE_CD8A_DC_UP	MSigDB_C7	36	167	1306	16.3274	3.81419	21.5569	1	4.60937	4.03899e-06	0.000243088	ABR|ADAM19|AHNAK|APOBEC3B|CCR6|CD180|CD19|CD1C|CD1D|CD83|CDC25B|CRIP1|CSRP1|DTX4|ENTPD1|FBXW4P1|FCHSD2|GGA2|HCK|IFI30|LYN|MTMR1|PCDH9|PTPN6|RAB29|RHOH|SAMHD1|SETBP1|SH3BP5|SIGLEC6|SPAG1|SPIB|STK17B|TACC1|TES|TNFAIP8
antigen processing and presentation [GoID:GO:0019882; evidenceTypes:IBA|IDA|IEA|IGI|IMP|ISS|NAS|TAS]	GeneOntology_BP	22	79	1306	7.72376	2.63209	27.8481	1	4.59945	4.23612e-06	0.000253596	ABCB9|ACE|AP3B1|CD1C|CD1D|CD68|DNM2|FCGR2B|GBA|HLA-DMA|HLA-DMB|HLA-DPA1|HLA-DPB1|HLA-DQA1|HLA-DQA2|HLA-DRA|HLA-DRB1|HLA-E|IFI30|LNPEP|RAB35|TRAF6
IL4_activated_human_blood_B_cells_2 (PMID:15591113)	SignatureDB	22	79	1306	7.72376	2.63209	27.8481	1	4.59945	4.23612e-06	0.000253596	ARPC5|CCL4|CD69|CD79B|CLTC|FCER2|GNAS|IL6|IRF8|MARCKSL1|MTCL1|MTMR9|NCOA3|NFKBIZ|PALM2AKAP2|PHF20L1|PPP6C|SELL|SMARCA2|SOCS1|SPAG1|ZBED2
GSE18791_UNSTIM_VS_NEWCATSLE_VIRUS_DC_18H_DN	MSigDB_C7	30	128	1306	12.5144	3.34418	23.4375	1	4.59446	4.3387e-06	0.00025882	ARHGAP27|C21ORF91|CACNA1A|CD274|CD38|CMPK2|CNP|COQ10B|CSRNP1|DDX60|GPBP1|HSPA1L|IER2|IFIT1|LYSMD2|MAP3K8|MIR155HG|MX1|NFKBIZ|OAS3|OTUD1|PARP14|PDE4B|PELI1|PLD4|TRAF6|TRIM26|USP42|WTAP|ZBP1
GSE4590_SMALL_VS_LARGE_PRE_BCELL_UP	MSigDB_C7	30	128	1306	12.5144	3.34418	23.4375	1	4.59446	4.3387e-06	0.00025882	ASB2|CCL3|CD180|CD19|CD24|CD274|CD38|CENPC|DUSP5|DUSP6|ELL3|ERP44|GRAMD1B|HCK|HPSE|IFI30|LAT|LTK|MYOF|NEDD4|PIK3AP1|PTPRJ|RGS2|RRBP1|SEMA7A|SIPA1|SLC15A3|TYROBP|VASP|ZEB2
calcium-mediated signaling [GoID:GO:0019722; evidenceTypes:IBA|IDA|IEA|IGI|IMP|ISS|NAS|TAS]	GeneOntology_BP	32	141	1306	13.7854	3.50817	22.695	1	4.59235	4.38286e-06	0.000260254	AZU1|CALM1|CCL3|CCL4|CCR1|CCR2|CCR6|CD22|CHP1|CXCR3|CXCR5|DMD|GRIN2C|HTR2B|LAT|LAT2|LRRK2|MAPK7|MCOLN1|MCOLN2|NUDT4|P2RY6|PPP3CA|PPP3CB|PPP3CC|PRKACA|PTK2B|PTPRJ|RCAN3|SLC9A1|SPHK1|TNF
cellular response to molecule of bacterial origin [GoID:GO:0071219; evidenceTypes:IBA|IDA|IEA|IEP|IMP|ISS|TAS]	GeneOntology_BP	32	141	1306	13.7854	3.50817	22.695	1	4.59235	4.38286e-06	0.000260254	AKT1|ARG1|CARD16|CASP1|CCL3|CD180|CD274|CD6|CD68|CMPK2|DAB2IP|FCGR2B|GFI1|HAVCR2|HCK|IL10|IL6|IRF8|LILRA2|LITAF|LYN|MAPK14|MAPK8|PAF1|PDE4B|PRKCE|SCIMP|TICAM1|TNF|TRAF6|VIM|ZFP36
DESCARTES_FETAL_LIVER_MYELOID_CELLS	MSigDB_C8	26	103	1306	10.0702	3.00271	25.2427	1	4.59135	4.40398e-06	0.00026087	ADGRE1|CCR1|CD1C|CD68|EBI3|FCGR2C|FGD2|GPBAR1|HLA-DQA1|HMOX1|IFI27|ITGAX|KCNMA1|LINC01504|MCOLN1|MPEG1|NAPSB|P2RY6|PDE1B|RAB31|SAMHD1|SCIMP|SLC15A3|TPRG1|TRIM36|TYROBP
GNF2_CASP1	MSigDB_C4	24	91	1306	8.89699	2.82366	26.3736	1	4.58744	4.48712e-06	0.00026533	ACAP2|ARPC1B|CASP1|CCR1|CD1D|CD44|DAZAP2|FMNL1|HCK|HCLS1|IER2|IQGAP1|ITGAM|LILRA2|MAP3K3|MNDA|RGS2|SAMHD1|SELL|SH3BGRL3|SKAP2|STX11|TCIRG1|TYROBP
Disulfide bond	UniProt-Keyword	188	1419	1306	138.734	10.5774	13.2488	1	4.58275	4.58909e-06	0.000270412	ACE|ACVR2A|ADAM10|ADAM17|ADAM19|ADAMTS7|ADGRE1|ADGRE5|ADRB2|AKT1|AKT2|ANG|ANGPT2|ANGPTL1|ANTXR2|AVPR1B|AZU1|B4GALT1|BACE2|BMP8B|BTLA|BTN2A1|C1GALT1|C1R|CACNA1A|CACNA1D|CANT1|CARD11|CCL17|CCL22|CCL28|CCL3|CCL3L3|CCL4|CCL4L2|CCR1|CCR2|CCR6|CD19|CD1C|CD1D|CD22|CD274|CD38|CD44|CD47|CD59|CD6|CD68|CD69|CD79B|CD83|CD84|CD9|CEP135|CLEC17A|COL1A1|CPM|CSF1|CSF2RB|CTRL|CTSZ|CXCR3|CXCR5|DNAJB11|ECE1|EMILIN2|ENPP4|ENTPD1|ENTPD7|EREG|ERP44|ESAM|F11R|F2RL3|F3|FCER2|FCGR2A|FCGR2B|FCGR2C|FCRL1|FCRL4|FFAR1|FUT7|FZD1|GALNT10|GALNT3|GALNT4|GALR2|GANAB|GBA|GCGR|GCNT7|GLA|GLB1|GPBAR1|GPR152|GPR34|GPR52|GRIN2C|HAVCR2|HEG1|HLA-DMA|HLA-DMB|HLA-DPA1|HLA-DPB1|HLA-DQA1|HLA-DQA2|HLA-DRA|HLA-DRB1|HLA-E|HPSE|HSP90B1|HTR2B|HYAL3|ICOSLG|IFI30|IGF2R|IGHV1-45|IGHV7-4-1|IGLV3-22|IKBKG|IL10|IL18BP|IL20RB|IL6|IL6R|ITGA3|ITGAL|ITGAM|ITGAX|ITGB3|ITGB7|ITM2C|JMJD7|KIR3DX1|L1CAM|LILRA2|LMAN1|LMAN2|LOXL3|LPAL2|LPAR5|LSR|MAGT1|MAN1A1|MANF|MCOLN1|MCOLN2|MICB|NAGA|NAPSA|NTRK3|P2RY6|PDIA3|PDIA4|PIGK|PIGT|PLAT|PLAUR|PLOD3|PMCH|PMEL|PRDX5|PRSS2|PTGIR|PTP4A2|PTP4A3|RELT|S100A11|SELL|SEMA7A|SGCB|SIGLEC10|SIGLEC6|SPINT1|SUN2|TENM4|TMPRSS5|TNF|TNFSF12|TPST2|TREML2|TXNDC12|TYROBP|UHRF2|VSTM2L|WNT16
BLANCO_MELO_COVID19_SARS_COV_2_INFECTION_A594_ACE2_EXPRESSING_CELLS_RUXOLITINIB_UP	MSigDB_C2	56	311	1306	30.4062	5.17655	18.0064	1	4.58094	4.62884e-06	0.000272279	ANKRD49|ARID3B|ARL5B|BCL2A1|C3ORF38|CCNL1|CCNT2|CCR6|CD83|CDKN2AIP|CSRNP1|ELL|EPC1|EREG|FERMT3|GPR3|HAVCR2|IER2|IL20RB|INO80D|KLF4|LTB|MAFF|MED30|MEX3C|MIER3|MXD1|MXD3|MYNN|NFKBID|NFKBIZ|NR4A3|OTUD3|PIM1|PLEKHG2|PPP1R15A|RASSF5|RBBP6|RBM39|REL|RSF1|SNIP1|STX11|TLR10|TNF|TNFAIP8|WTAP|ZBTB43|ZEB2|ZFP36|ZNF432|ZNF614|ZNF669|ZNF776|ZNF799|ZUP1
GSE19401_NAIVE_VS_IMMUNIZED_MOUSE_PLN_FOLLICULAR_DC_UP	MSigDB_C7	36	168	1306	16.4252	3.82545	21.4286	1	4.57926	4.66624e-06	0.000272579	CBR3|CCL3|CCL4|CD69|CD83|CLK1|CREM|CRIP1|DUSP4|DUSP5|HEG1|HMOX1|ICOSLG|IL3RA|LGALS1|LMNA|MACF1|MANF|MARCKSL1|MX1|MXRA7|P2RY6|PIM1|PLOD3|PPP1R15A|RAB31|RPN2|SERPINB8|SH3BP5|SLC2A3|TICAM1|TNF|TP53BP2|UPP1|USP12|ZFP36
GSE17721_0.5H_VS_4H_GARDIQUIMOD_BMDC_DN	MSigDB_C7	33	148	1306	14.4698	3.59325	22.2973	1	4.57807	4.69293e-06	0.000273193	ABR|ADAM17|AMFR|ANTXR2|BRD2|BTG3|C21ORF91|CLTC|CMTR1|CSF1|DDX60|EBI3|FBXO33|HSP90B1|HVCN1|LATS2|LBH|LYN|MAPK8|MT2A|MYNN|NUS1|PELI1|PLAT|PLAUR|PLEKHF2|PPM1B|PPP6C|RAP1B|RNF11|SLC25A29|SLC41A1|VASP
myeloid leukocyte activation [GoID:GO:0002274; evidenceTypes:IBA|IC|IDA|IEA|IEP|IGI|IMP|ISS|NAS|TAS]	GeneOntology_BP	33	148	1306	14.4698	3.59325	22.2973	1	4.57807	4.69293e-06	0.000273193	ADAM10|AZU1|CCL3|CCR2|CD84|CNR2|CRTC3|CSF1|FCGR2B|GAB2|HAVCR2|HMOX1|IL10|IL6|ITGAM|JAK2|LAT|LAT2|LILRA2|LRRK2|LYN|MYO18A|NR4A3|PI4K2A|PIK3CG|PREX1|PRKCE|RHOH|SPHK1|TICAM1|TNF|TRAF6|TYROBP
HAY_BONE_MARROW_MONOCYTE	MSigDB_C8	37	175	1306	17.1096	3.9033	21.1429	1	4.57283	4.81181e-06	0.000278672	ABI3|ADGRE1|ARPC1B|ARPC5|CCNG2|CD68|CDH23|DRAP1|FGD2|FMNL1|GNB2|GPBAR1|HCK|ITGAX|LILRA2|LYN|MCOLN1|MYL6|NFKBIZ|NR4A1|PHTF2|PIK3AP1|PTP4A3|PTPN6|RALB|RGS19|RNF149|S100A11|SCIMP|SIGLEC10|SLC2A6|SNX18|TCIRG1|TENT5A|UTRN|VASP|YPEL2
regulation of mononuclear cell proliferation [GoID:GO:0032944; evidenceTypes:IBA|IC|IDA|IEA|IMP|ISS|NAS|TAS]	GeneOntology_BP	37	175	1306	17.1096	3.9033	21.1429	1	4.57283	4.81181e-06	0.000278672	ARG1|CARD11|CASP3|CCR2|CD1D|CD22|CD24|CD274|CD38|CD6|CSF1|EBI3|FCGR2B|HAVCR2|HLA-DMB|HLA-DPA1|HLA-DPB1|HLA-DRB1|HLA-E|ICOSLG|IL10|IL20RB|IL6|IRS2|LYN|MNDA|PELI1|PTPN6|RASAL3|RC3H1|SDC4|SH3RF1|TICAM1|TRAF6|TYROBP|VAV3|ZNF335
PID_FCER1_PATHWAY	MSigDB_C2	17	52	1306	5.08399	2.13762	32.6923	1	4.5708	4.85855e-06	0.000280898	AKT1|DOK1|FCGR2B|GAB2|HCLS1|IKBKG|LAT|LAT2|LYN|MAP2K1|MAP3K1|MAPK8|PRKCB|PTK2|RAF1|SPHK1|VAV1
cellular developmental process [GoID:GO:0048869; evidenceTypes:HDA|HMP|IBA|IC|IDA|IEA|IEP|IGI|IMP|ISA|ISS|NAS|TAS]	GeneOntology_BP	293	2382	1306	232.886	13.1401	12.3006	1	4.56996	4.87808e-06	0.000281544	ABCA2|ABHD2|ABI1|ABI3|ACE|ACVR1B|ACVR2A|ADAM10|ADAM17|ADAMTS7|ADD1|ADRB2|AICDA|AKIP1|AKT1|AKT2|ANAPC2|ANG|ANGPT2|ANKRD49|ANXA6|AP1G1|AP3B1|APAF1|APBB1|AQP3|ARF1|ARF6|ARFGEF1|ARHGAP24|ARHGEF7|ARMC5|ARPC2|ASB2|ASCL2|ATP11A|AZU1|B3GNT2|B4GALT1|BACE2|BAG6|BASP1|BCAP29|BCR|BECN1|BIN3|BLOC1S1|BMERB1|BMP8B|BRCA2|C1GALT1|C21ORF91|CARD11|CASP3|CASP6|CASZ1|CBFA2T3|CBFB|CCDC136|CCL17|CCL3|CCR1|CCR2|CCR6|CD19|CD1D|CD24|CD38|CD44|CD79B|CD83|CD9|CDC25B|CDH23|CDKN2C|CEP131|CHD7|CLTC|CNP|COL1A1|CREM|CSF1|CSRP1|CTBP1|CTSZ|DAB2IP|DENND5A|DGKG|DHRS9|DIP2A|DMD|DNM2|DOCK10|DTNBP1|DTX1|DUSP6|ELF2|ELF4|ELL3|ENTPD7|EPC1|EPHB6|EREG|ETV5|F11R|FA2H|FARP1|FBXO40|FCGR2B|FERMT3|FLII|FLOT2|FOXO1|FRYL|FUT7|FZD1|FZR1|GAB2|GALR2|GBA|GFI1|GGNBP2|GLIPR2|HCK|HCLS1|HEG1|HES6|HHEX|HLA-DRA|HLA-DRB1|HOPX|HSPB11|HTR2B|IDH2|IER2|IL10|IL6|IL6R|IQGAP1|IQSEC1|IRF8|ITGA3|ITGAM|ITGB3|ITGB7|ITM2C|ITSN2|JAK2|JARID2|JHY|KAT5|KBTBD8|KDF1|KLF2|KLF4|L1CAM|LBH|LGALS1|LIMD1|LIMK1|LMNA|LOXL3|LRRK2|LSR|LTA|LTK|LYN|MACF1|MAF|MAFF|MANF|MAP2K1|MAP3K3|MAPK14|MAPK7|MAPK8|MEA1|MEX3C|MICALL1|MTCH1|MYH11|MYOF|NAPA|NCAPH2|NCOA3|NEDD4|NELFB|NFKBID|NFKBIZ|NR4A1|NR4A3|NTRK3|NUS1|OMG|PAF1|PARP2|PAX5|PBX3|PDE1B|PHACTR4|PIGT|PIM1|PIN1|PLD4|PLOD3|PMCH|POU3F1|PPP3CA|PPP3CB|PRAG1|PRDM8|PREX1|PRICKLE1|PRKACA|PTK2|PTK2B|PTPN6|PTPN9|PTPRJ|RAB13|RAB1B|RAB29|RAB35|RAF1|RAP1B|RASSF2|RBM38|RC3H1|REST|RGS2|RHEX|RHOH|RRBP1|RREB1|RTF1|SDC4|SEMA7A|SGCB|SH2B3|SH3RF1|SIRT7|SLC9A1|SLC9A3R1|SLC9A6|SMAP1|SMARCA2|SNRK|SOCS1|SOX15|SOX5|SPIB|SPINT1|SRGAP2|SRGAP2C|SULF2|SUN2|SUPT6H|TAPT1|TBX21|TCF3|TCIRG1|TDRD7|TENM4|TGFB1I1|TIAM1|TMEM120A|TMOD2|TNF|TNFSF12|TNN|TRAF6|TRIP4|TTC36|TYROBP|UGCG|UHMK1|UHRF2|UNC45A|USF3|USP42|VASP|VAV1|VDR|VIM|VSTM2L|WNT16|YTHDC1|YY1AP1|ZBED2|ZEB2|ZFP36|ZNF335|ZNF784
GSE45365_NK_CELL_VS_CD11B_DC_MCMV_INFECTION_DN	MSigDB_C7	34	155	1306	15.1542	3.67627	21.9355	1	4.56632	4.96368e-06	0.000285086	ABHD12|ABI3|AFF3|AKT2|ATP6V0C|ATP8B4|BCR|CBFA2T3|CCR2|CD180|CD2BP2|DERA|DOCK10|DOCK8|GLIPR2|HAAO|HLA-DMA|ITGAL|ITGB7|ITM2C|LASP1|LAT2|LMO2|MAP2K1|NAPSA|NCF1|PPP1R18|PREX1|SLC43A2|SNN|TAPT1|TAX1BP1|TAX1BP3|TYROBP
response to molecule of bacterial origin [GoID:GO:0002237; evidenceTypes:IBA|IC|IDA|IEA|IEP|IMP|ISS|TAS]	GeneOntology_BP	44	224	1306	21.9003	4.40786	19.6429	1	4.56627	4.96477e-06	0.000285086	ADAM17|AKT1|ARG1|CARD16|CASP1|CASP3|CCL3|CD180|CD24|CD274|CD6|CD68|CMPK2|CNP|CNR2|CSF2RB|DAB2IP|FCGR2B|GFI1|HAVCR2|HCK|IL10|IL18BP|IL6|IRF8|JAK2|LILRA2|LITAF|LTA|LYN|MAPK14|MAPK8|NR4A1|PAF1|PDE4B|PELI1|PRKCE|PTGIR|SCIMP|TICAM1|TNF|TRAF6|VIM|ZFP36
antigen processing and presentation of peptide or polysaccharide antigen via MHC class II [GoID:GO:0002504; evidenceTypes:IBA|IDA|IEA|ISS|TAS]	GeneOntology_BP	12	28	1306	2.73754	1.57	42.8571	1	4.56572	4.97789e-06	0.000285354	DNM2|FCGR2B|HLA-DMA|HLA-DMB|HLA-DPA1|HLA-DPB1|HLA-DQA1|HLA-DQA2|HLA-DRA|HLA-DRB1|IFI30|TRAF6
WP_IL3_SIGNALING_PATHWAY	MSigDB_C2	15	42	1306	4.1063	1.92184	35.7143	1	4.56137	5.08209e-06	0.000290833	AKT1|CD69|CSF2RB|GAB2|HCK|IL3RA|JAK2|LYN|MAP2K1|MAPK8|PRKACA|PTPN6|RAF1|STAT5A|VAV1
KAYO_AGING_MUSCLE_UP	MSigDB_C2	32	142	1306	13.8832	3.52046	22.5352	1	4.55911	5.137e-06	0.000293479	ACVR2A|ARHGAP1|B4GALT1|BRD2|BTN2A1|CD83|CHMP1A|CNP|CSF1|ELF2|FOXO1|GLA|HCLS1|HYOU1|IER2|ITGB3|KCNMA1|LTK|MAPK8|MDC1|MT1F|NR4A3|PDE4B|PPP3CB|PTPRN2|RALB|RUBCN|SGCB|TRAPPC10|TRIM26|UBC|USF1
Holmes (PMID:32603407)_PBL-b DN_Log2FCgt1.5	PAPER	96	628	1306	61.399	7.26606	15.2866	1	4.55695	5.19027e-06	0.00029571	ABI1|ABI3|ACAP2|ACTR3|AICDA|AMFR|ARHGEF1|ARPC1B|ARPC2|ARPC5|ATP6V1E1|BASP1|BCL2A1|CAP1|CAPN1|CCNG2|CD180|CD19|CD22|CD24|CD2BP2|CD79B|CD82|CD83|CDV3|CNN2|ELL3|FERMT3|FYTTD1|GGA2|GGNBP2|GPR160|HCLS1|HHEX|HLA-DMA|HLA-DMB|HLA-DPA1|HLA-DPB1|HLA-DQA1|HLA-DQA2|HLA-DRA|HLA-DRB1|HMCES|HMGN2|HOPX|HVCN1|IFI30|IRF8|ITSN2|LAT2|LBH|LMO2|LNPEP|LSM8|LTB|LYN|LYSMD2|MARCKSL1|MOB1A|MTMR14|MYL12B|MYL6|NAPSB|NCF1C|OGG1|PAX5|PIK3AP1|PLEKHF2|PPP1CA|PPP1R18|PPP4C|PSMB10|PTPN6|RAB4B|RAP1B|RBBP4|RBM38|REL|RGS19|RHOH|RPRD1B|SCIMP|SH3BGRL3|SH3KBP1|SIPA1|SKAP2|SOCS1|SPIB|SRSF9|TADA3|TLR10|TNFAIP8|UBE2A|USP6NL|VASP|ZFAND6
GSE22140_HEALTHY_VS_ARTHRITIC_GERMFREE_MOUSE_CD4_TCELL_DN	MSigDB_C7	35	162	1306	15.8386	3.75737	21.6049	1	4.55681	5.19358e-06	0.00029571	ADAM19|ATP6V0D1|CCL3|CCL4|CCR1|CD47|CREM|CRIP1|CTSZ|DOCK10|DUSP5|FCGR2A|HMOX1|HSP90B1|IRF8|LGALS1|LMNA|MAN1A1|MX1|NAPA|PAF1|PIM1|PPP1R15A|RAB5C|RPN1|RPN2|SERPINB8|SH3BP5|SLC2A3|SNN|TNF|TP53BP2|UPP1|VASP|WTAP
secretory granule [GoID:GO:0030141; evidenceTypes:IBA|IDA|IEA|IMP|ISS|NAS|TAS]	GeneOntology_CC	86	547	1306	53.4797	6.80284	15.7221	1	4.5498	5.36958e-06	0.000304703	ABHD2|ADAM10|ADGRE5|AGPAT2|APAF1|ARG1|ARPC5|ATP11A|ATP11B|ATP6V0C|ATP6V1D|ATP8B3|ATP8B4|AZU1|B4GALT1|BACE2|BRCA2|CANT1|CAP1|CAPN1|CCDC136|CD38|CD44|CD47|CD59|CD68|CD9|CEP131|CNN2|COL1A1|COPB1|CTSZ|CYB5R3|DERA|DSN1|ECE1|ENPP4|ERP44|FAF2|FCGR2A|FERMT3|FLOT2|GLA|GLB1|HPSE|HVCN1|HYAL3|IGF2R|IQGAP1|ITGAL|ITGAM|ITGAX|ITGB3|MAGT1|MAPK14|MNDA|NAPSA|OSTF1|PHACTR2|PLAT|PLAUR|PRKACA|PRSS2|PTPN6|PTPRJ|PTPRN2|RAB13|RAB31|RAB4B|RAB5C|RAP1B|S100A11|SELL|SLC2A3|SNAP29|STK10|STK11IP|SURF4|TCIRG1|TEX264|TOM1|TRIM36|TYROBP|VAMP1|VCP|VPS35L
HOWARD_PBMC_INACT_MONOV_INFLUENZA_A_INDONESIA_05_2005_H5N1_AGE_19_39YO_AS03_ADJUVANT_VS_BUFFER_1DY_UP	MSigDB_C7	45	232	1306	22.6824	4.48451	19.3966	1	4.54455	5.50526e-06	0.000311879	AANAT|APOBEC3B|APOL2|BACH1|BCL2A1|CARD16|CASP1|CCR1|CCR2|CD274|CD38|CMPK2|CYP1B1|DDX60|DHRS9|DUSP6|EMILIN2|FCGR2A|FCGR2C|GPBAR1|HCK|HSPA7|IFI30|IFIT1|JAK2|KLF4|LMO2|LRRK2|LYN|MNDA|MPEG1|MT2A|MX1|MYOF|NCF1|NCF1B|NCF1C|OAS3|PARP14|RAB31|RASGEF1B|SCIMP|SLC31A1|STX11|VDR
MHC_classII_DLBCL (PMID:12075054)	SignatureDB	6	7	1306	0.684384	0.785618	85.7143	1	4.54301	5.54568e-06	0.000313642	HLA-DMB|HLA-DPA1|HLA-DPB1|HLA-DQA1|HLA-DRA|HLA-DRB1
KEGG_GRAFT_VERSUS_HOST_DISEASE	MSigDB_C2	11	24	1306	2.34646	1.45375	45.8333	1	4.54047	5.61294e-06	0.000316386	HLA-DMA|HLA-DMB|HLA-DPA1|HLA-DPB1|HLA-DQA1|HLA-DQA2|HLA-DRA|HLA-DRB1|HLA-E|IL6|TNF
GNF2_MSN	MSigDB_C4	11	24	1306	2.34646	1.45375	45.8333	1	4.54047	5.61294e-06	0.000316386	ACTR3|ADAM10|ARPC2|ARPC5|CAP1|ELF4|HCLS1|IQGAP1|LASP1|OSTF1|RAP1B
second-messenger-mediated signaling [GoID:GO:0019932; evidenceTypes:IBA|IDA|IEA|IGI|IMP|ISS|NAS|TAS]	GeneOntology_BP	38	183	1306	17.8918	3.99031	20.765	1	4.53949	5.63913e-06	0.000317332	AZU1|CALM1|CAP1|CCL3|CCL4|CCR1|CCR2|CCR6|CD22|CHP1|CRTC3|CXCR3|CXCR5|DMD|EIF4EBP2|GRIN2C|HTR2B|KSR1|LAT|LAT2|LRRK2|MAPK7|MCOLN1|MCOLN2|NUDT4|P2RY6|PPP3CA|PPP3CB|PPP3CC|PRKACA|PTK2B|PTPRJ|RCAN3|RGS2|SLC9A1|SLC9A3R1|SPHK1|TNF
response to lipopolysaccharide [GoID:GO:0032496; evidenceTypes:IBA|IC|IDA|IEA|IEP|IGI|IMP|ISS|TAS]	GeneOntology_BP	42	211	1306	20.6293	4.28016	19.9052	1	4.53623	5.7268e-06	0.00032092	ADAM17|AKT1|ARG1|CARD16|CASP1|CASP3|CCL3|CD180|CD274|CD6|CD68|CMPK2|CNP|CNR2|CSF2RB|DAB2IP|GFI1|HAVCR2|HCK|IL10|IL18BP|IL6|IRF8|JAK2|LILRA2|LITAF|LTA|LYN|MAPK14|MAPK8|NR4A1|PAF1|PDE4B|PELI1|PRKCE|PTGIR|SCIMP|TICAM1|TNF|TRAF6|VIM|ZFP36
QI_PBMC_ZOSTAVAX_AGE_50_75YO_CORRELATED_WITH_CONTRACTION_OF_VZV_SPECIFIC_T_CELLS_PEAK_TO_28DY_AT_1DYPOSITIVE	MSigDB_C7	48	254	1306	24.8334	4.68839	18.8976	1	4.53606	5.73139e-06	0.00032092	ACAP2|ADD1|ADGRE5|ANTXR2|ARF1|ARID1A|ARPC5|BANP|BTN2A1|CAP1|CCR2|CLINT1|CREBBP|DENND5A|ELF2|EMILIN2|ERGIC1|EXO5|FBXO33|GAB2|GLB1|GNAI2|HHEX|HLA-DRA|JARID2|LMO2|LRRK2|MTMR14|NCF1C|PHIP|PPP4R1|PRKCB|PSMB10|RAB11FIP1|RAF1|RBM33|RNF149|RNF19A|RRBP1|SDE2|SELL|SH3KBP1|SIGLEC10|SNRK|TACC1|TMEM87A|TRIP12|UBC
GSE22886_IGA_VS_IGM_MEMORY_BCELL_DN	MSigDB_C7	34	156	1306	15.252	3.68797	21.7949	1	4.53494	5.76206e-06	0.000322103	AAK1|ARHGAP24|BIN3|C1R|CD1C|CD1D|CD79B|CD84|CDK3|DAZAP2|DTX4|DUSP5|FCGR2B|FCGR2C|GGA2|GNG11|GRAP|HERC2|HMOX1|IL6|ING1|JAK2|KNTC1|MAP3K8|NUP214|PBX3|PCDH9|RAB35|RSF1|SNN|STEAP1B|UGCG|ZNF136|ZNF432
WP_GPCRS_CLASS_A_RHODOPSINLIKE	MSigDB_C2	20	69	1306	6.74607	2.4608	28.9855	1	4.53028	5.89042e-06	0.000328192	ADRB2|AVPR1B|CCR1|CCR2|CCR6|CNR2|CXCR3|CXCR5|F2RL3|FFAR1|GALR2|GPR3|GPR34|GPR52|HTR2B|LPAR5|MC1R|P2RY6|PTGIR|RGL4
Tcell_PIind_CsAdown4x (PMID:11276202)	SignatureDB	18	58	1306	5.67061	2.25707	31.0345	1	4.52906	5.92453e-06	0.000329548	CCL4|CD24|CD83|CSF1|GNAS|IL10|IL6|IRF8|MAP3K8|NR4A3|PELI1|PPP1R2|REL|RGS2|STAT5A|TNF|TRAF5|ZBED2
GSE34006_A2AR_KO_VS_A2AR_AGONIST_TREATED_TREG_UP	MSigDB_C7	35	163	1306	15.9364	3.76881	21.4724	1	4.52625	6.00388e-06	0.00033259	APOBEC3B|ATG4B|ATP11B|B3GNT2|CD164|CD274|CMPK2|CMTR1|CNP|CRLF3|DDX60|DOP1B|FAM111A|GPSM2|HLA-E|KBTBD2|MAP2K1|MAP7|MX1|OAS3|PARP14|PELI1|PSMB10|RAB29|SAMHD1|SELL|SLFN13|TBRG1|TDRD7|TRIM26|USP18|WTAP|ZBP1|ZNFX1|ZUP1
GSE18791_CTRL_VS_NEWCASTLE_VIRUS_DC_4H_DN	MSigDB_C7	32	143	1306	13.981	3.5327	22.3776	1	4.52608	6.00876e-06	0.00033259	ARHGAP27|ARID3A|ARL5B|C1GALT1|C3ORF38|CD274|CLK1|CMPK2|CSRNP1|DDX60|DUSP5|IFIT1|MIS18BP1|MT2A|MX1|NR4A3|OAS3|PARP14|PELI1|PPP3CC|RAB11FIP1|RLF|RNF213|TAMALIN|TENT4A|TENT5A|USP18|USP42|ZBP1|ZBTB43|ZNF687|ZNFX1
regulation of response to external stimulus [GoID:GO:0032101; evidenceTypes:IBA|IC|IDA|IEA|IGI|IMP|IPI|ISS|NAS|TAS]	GeneOntology_BP	89	573	1306	56.0217	6.95557	15.5323	1	4.52425	6.06092e-06	0.000334928	ABHD12|ADAM10|ADAM17|ANGPT2|AP1G1|ARG1|AZU1|BAP1|CARD16|CASP1|CCL3|CCL4|CCR1|CCR2|CCR6|CD180|CD1D|CD47|CD9|CNR2|CREBBP|CSF1|DDX60|ENPP4|EPPK1|EREG|F3|FCGR2B|FUT7|GBA|HAVCR2|HCK|HEXIM1|HLA-DRB1|HLA-E|HOPX|HPSE|IFIT1|IL10|IL20RB|IL6|IL6R|ILRUN|JAK2|KLF4|LILRA2|LRRK2|LTA|LYN|MAP2K1|MAPK14|MAPK7|MICB|MNDA|NCF1|NFKBIZ|NTRK3|OAS3|OTULIN|PARP14|PIK3AP1|PIK3CG|PLAT|PPM1B|PRKD2|PTK2|PTK2B|PTPN6|RIOK3|SAMHD1|SCIMP|SEMA7A|SH2B3|SIGLEC10|SOCS1|SOX15|SPHK1|TIAM1|TLR10|TNF|TRAF6|TYROBP|UFD1|USF1|USP18|VAV1|ZBP1|ZFP36|ZYX
GSE2405_0H_VS_12H_A_PHAGOCYTOPHILUM_STIM_NEUTROPHIL_UP	MSigDB_C7	36	170	1306	16.6208	3.84786	21.1765	1	4.51951	6.19834e-06	0.000340404	ANXA6|ARHGAP1|ARHGEF18|ARPC5L|CAPG|CARD11|CD82|CHD7|CMPK2|CMTR1|CNN2|DDX60|EHD3|FMNL3|FOXO1|GALNT10|GLIPR2|GRK6|HVCN1|IGF2R|IL6R|ITGB3|KLF2|KLHL25|MAP3K3|NR4A1|PARP14|PPP1R18|PTGIR|RAP1B|RASAL3|RCAN3|RGS19|SELL|TREML2|TRIM26
GSE45881_CXCR6HI_VS_CXCR1LO_COLONIC_LAMINA_PROPRIA_DN	MSigDB_C7	36	170	1306	16.6208	3.84786	21.1765	1	4.51951	6.19834e-06	0.000340404	AKT2|ARPC1B|BACE2|CBFA2T3|CD19|CD24|CD2BP2|CD79B|DGKG|DOP1B|EHD3|ENTPD1|FCER2|FCGR2B|FCGR2C|GGA2|HLA-DMA|HLA-DMB|IRF8|KAT5|KCNN4|LTB|NCF1C|OSBPL10|PAX5|PDIA3|PLIN3|PRKCB|SETBP1|SH3BP5|SPIB|TCF3|TMED1|TREML2|UGCG|WNT16
BIOCARTA_BCR_PATHWAY	MSigDB_C2	13	33	1306	3.22638	1.7041	39.3939	1	4.51944	6.20035e-06	0.000340404	CALM1|CD79B|LYN|MAP2K1|MAP3K1|MAPK14|MAPK8|PPP3CA|PPP3CB|PPP3CC|PRKCB|RAF1|VAV1
lymphocyte chemotaxis [GoID:GO:0048247; evidenceTypes:IBA|IDA|IEA|IMP|ISS|TAS]	GeneOntology_BP	13	33	1306	3.22638	1.7041	39.3939	1	4.51944	6.20035e-06	0.000340404	ADAM10|ADAM17|CCL17|CCL22|CCL3|CCL3L3|CCL4|CCL4L2|CCR2|CKLF|CXCR3|PIK3CG|PTK2B
FULCHER_INFLAMMATORY_RESPONSE_LECTIN_VS_LPS_UP	MSigDB_C2	75	461	1306	45.0716	6.26614	16.269	1	4.51674	6.2798e-06	0.000344019	ABHD2|ADAM19|AQP3|ARPC5L|ATP2A3|BCAR3|CALM1|CAVIN1|CBR3|CCL17|CCL22|CCNG2|CD82|CEP85|CKLF|COMMD1|COMMD7|CSF1|CSRP1|DTX4|DUSP4|DUSP6|EREG|F3|FCER2|FCGR2A|FCGR2B|FSCN1|GPR160|HOPX|IL6|ITGB3|KCNN4|LAT|LAT2|LIMK1|LMAN1|MAFF|MARCKSL1|MICALL1|MPEG1|MT1F|MTMR14|MYOF|NR4A3|NUDT4|NUS1|P2RY6|PHACTR2|PHTF2|PIK3CG|PLAT|PLAUR|PPP3CA|PRKD3|RAB11FIP1|RAB31|REL|RHBDD2|RHOH|RHOQ|SEMA7A|SH3BP5|SH3KBP1|SIGLEC10|SLC27A3|SPINT1|SUB1|SULF2|SUN2|TAPT1|TCF3|TIAM1|VASP|ZYX
regulation of MAPK cascade [GoID:GO:0043408; evidenceTypes:IBA|IC|IDA|IEA|IGI|IMP|ISS|NAS|TAS]	GeneOntology_BP	68	406	1306	39.6943	5.893	16.7488	1	4.51651	6.28657e-06	0.000344019	ADRB2|AKT1|AVPR1B|BANK1|BCAR3|CAVIN3|CCL17|CCL22|CCL3|CCL3L3|CCL4|CCL4L2|CCR1|CD24|CD44|DAB2IP|DUSP4|DUSP6|EMC10|FCGR2B|FGD2|FOXO1|GBA|GLIPR2|GNAI2|GPBAR1|HAVCR2|HLA-DRB1|HTR2B|IL6|INPP5K|IQGAP1|KLF4|KSR1|LBH|LRRK2|LYN|MAP2K1|MAP3K3|MAP4K2|NCF1|NTRK3|P2RY6|PIK3CG|PIN1|PRKCE|PRKD2|PSMD10|PTK2B|PTPN6|PTPRJ|RAF1|RAP1B|RASSF2|RELL1|RGS2|RNF149|SCIMP|SEMA7A|SH2B3|SH3RF1|SLC9A3R1|SPHK1|TIAM1|TNF|TRAF5|TRAF6|WNT16
response to external stimulus [GoID:GO:0009605; evidenceTypes:IBA|IC|IDA|IEA|IEP|IGI|IMP|IPI|ISS|NAS|TAS]	GeneOntology_BP	207	1597	1306	156.137	11.1373	12.9618	1	4.51576	6.30898e-06	0.000344686	ABHD12|ACTR3|ADAM10|ADAM17|ADRB2|AICDA|AKT1|ANG|ANGPT2|AP1G1|APAF1|APOBEC3B|APOBEC3C|AQP3|ARF1|ARG1|ARMC5|ATG14|AZU1|B3GNT2|BAG3|BANK1|BAP1|BECN1|BNIP2|C1R|CARD16|CASP1|CASP3|CCL17|CCL22|CCL28|CCL3|CCL3L3|CCL4|CCL4L2|CCR1|CCR2|CCR6|CD180|CD1D|CD24|CD274|CD47|CD6|CD68|CD84|CD9|CEP192|CEP250|CHD7|CIITA|CKLF|CMPK2|CNN2|CNP|CNR2|COL1A1|CREBBP|CSF1|CSF2RB|CXCR3|CXCR5|DAB2IP|DDX60|DMD|ELF4|ENPP4|EPHB6|EPPK1|EREG|F11R|F3|FBXL3|FCGR2B|FOXO1|FUT7|GBA|GCGR|GFI1|GNAI2|GPR52|H2BC11|H2BC8|HAVCR2|HCK|HEXIM1|HLA-DPA1|HLA-DRB1|HLA-E|HMGN2|HMOX1|HOPX|HPSE|HYAL3|IFI27|IFIT1|IGHV1-45|IGHV1OR15-1|IGHV7-4-1|IKBKG|IL10|IL18BP|IL20RB|IL6|IL6R|ILRUN|IRF8|ITGAM|ITGAX|ITGB3|JAK2|KLF4|KPTN|L1CAM|LILRA2|LITAF|LRRK2|LTA|LYN|MAP1LC3B|MAP2K1|MAP3K1|MAP4K2|MAPK14|MAPK7|MAPK8|MCOLN2|MICB|MNDA|MPEG1|MX1|NCF1|NFKBIZ|NR4A1|NTRK3|OAS3|OGG1|OTULIN|PAF1|PARP14|PDE4B|PELI1|PIK3AP1|PIK3CG|PIM1|PLAT|PLAUR|PLD4|PLEKHM2|PPM1B|PPP1CA|PPP6C|PREX1|PRKCE|PRKD2|PRSS2|PTGIR|PTK2|PTK2B|PTPN6|PTPRJ|RAB13|RAB29|RAF1|RALB|REL|RHOH|RIOK3|RRAGC|SAMHD1|SCIMP|SEMA7A|SH2B3|SIGLEC10|SIPA1|SLC15A3|SLC9A1|SLFN13|SOCS1|SOX15|SPHK1|TBX21|TENT5A|TIAM1|TICAM1|TLE5|TLR10|TMEM120A|TNF|TRAF6|TRIM26|TRIM8|TYROBP|UFD1|UPP1|USF1|USP18|VASP|VAV1|VAV3|VDR|VIM|VSTM2L|ZBP1|ZFP36|ZYX
GSE41867_DAY6_EFFECTOR_VS_DAY30_MEMORY_CD8_TCELL_LCMV_ARMSTRONG_UP	MSigDB_C7	37	177	1306	17.3051	3.92524	20.904	1	4.5145	6.34662e-06	0.000346183	AAK1|ABI1|AFF3|AKAP8L|APOBEC3B|CAPN1|CARD11|CD38|CNPPD1|EMC3|FAM43A|FAM76B|FBXO3|FERMT3|FLOT2|GLIPR2|GPR34|HPSE|INPP5K|IRS2|KCNN4|LGALS1|MAP1LC3B|MTMR14|MXD1|NFKBIZ|PDE1B|PPP3CA|PTPN6|RAB4B|RRAGC|S100A11|SLC35E3|SMARCA2|TMEM9B|UTRN|VPS37B
GSE360_HIGH_DOSE_B_MALAYI_VS_M_TUBERCULOSIS_DC_DN	MSigDB_C7	33	150	1306	14.6654	3.61717	22	1	4.51372	6.37011e-06	0.000346904	ABI1|ADAM19|ATP6V1E1|B3GNT2|BRCA2|CCL4|CD83|CRLF3|CSF2RB|CYP1B1|DENND3|DUSP5|DUSP6|F3|FZR1|HSP90B1|IFIT1|ITGB3|KCNMA1|MANF|MICB|MT1F|MT2A|MYOF|NR4A3|PARP2|PPP1R15A|PSMB10|S100A11|STX11|TP53BP2|WTAP|ZNF410
Interferon_meta (PMID:21179087)	SignatureDB	48	255	1306	24.9311	4.69743	18.8235	1	4.51251	6.40658e-06	0.000348328	AANAT|ADAM19|APOBEC3B|ARPC5L|C1GALT1|CACNA1A|CASP1|CASP3|CD164|CD38|CD69|CMPK2|CMTR1|CNP|DDX60|DRAP1|DUSP5|FCHSD2|GPATCH11|GTPBP1|IFIT1|IL6|JAK2|LRRK2|MAP2K1|MARCKSL1|MICB|MX1|MXD1|NAPA|NR4A3|OAS3|PALM2AKAP2|PARP14|PELI1|POU3F1|PRKCE|PRKD2|PSMB10|RNF213|SAMHD1|SOCS1|SPPL2A|SRGAP2|TDRD7|TRIM26|ZBP1|ZNFX1
transmembrane receptor protein tyrosine kinase signaling pathway [GoID:GO:0007169; evidenceTypes:IBA|IC|IDA|IEA|IGI|IMP|IPI|ISS|NAS|TAS]	GeneOntology_BP	65	383	1306	37.4456	5.72873	16.9713	1	4.51118	6.44672e-06	0.000349947	ABI1|ADAM17|ADRB2|AKT1|AKT2|ANGPT2|ANGPTL1|ARHGEF7|BCAR3|BCR|CASP3|CHMP6|COL1A1|CSF1|CSRNP1|DAB2IP|DOK1|EIF4EBP2|EPHB6|EREG|F3|FOXO1|FUT7|GAB2|GALNT3|GNAI2|HCK|HHEX|HIP1R|IGF2R|INPP5K|IQGAP1|IRS2|ITGB3|JAK2|LTK|LYN|MAPK14|NCF1|NEDD4|NEU3|NR4A3|NTRK3|NUS1|PHIP|PLAT|PLAUR|PRKCB|PRKD2|PTGIR|PTK2|PTK2B|PTP4A3|PTPRJ|RAF1|RASSF2|RHOQ|SH2B3|SHOC2|SLC9A3R1|SOCS1|STAT5A|SULF2|TIAM1|VAV1
WINZEN_DEGRADED_VIA_KHSRP	MSigDB_C2	17	53	1306	5.18176	2.158	32.0755	1	4.50921	6.50702e-06	0.000352313	ADRB2|B3GNT2|DUSP5|DUSP6|EREG|F11R|F3|IFIT1|IL6|LMO2|NFKBIZ|PLAUR|RHEBL1|SDC4|TNF|ZFAND6|ZFP36
WP_EBOLA_VIRUS_PATHWAY_ON_HOST	MSigDB_C2	25	99	1306	9.67914	2.94427	25.2525	1	4.50486	6.64182e-06	0.000358807	ADAM17|AKT1|CLTC|CREBBP|DAB2IP|HAVCR2|HLA-DMA|HLA-DMB|HLA-DPA1|HLA-DPB1|HLA-DQA1|HLA-DQA2|HLA-DRA|HLA-DRB1|HLA-E|IQGAP1|ITGA3|ITGB3|NEDD4|RASA2|REL|TIAM1|VPS11|VPS16|VPS18
GSE14769_UNSTIM_VS_120MIN_LPS_BMDM_DN	MSigDB_C7	34	157	1306	15.3498	3.69963	21.6561	1	4.50373	6.67708e-06	0.000359505	ADAM17|AHNAK|APAF1|B3GNT2|BCL2A1|CCL17|CCNG2|CCNL1|CD274|CD69|COQ10B|CSF1|CSRNP1|EBI3|FEM1C|IER2|IL10|MCOLN2|MT2A|OTUD1|OTULIN|PARP14|PDE1B|PLAUR|RASA2|SDC4|SDE2|SLC15A3|STAT5A|USP16|VASP|ZFP36|ZNF800|ZNFX1
GSE36078_WT_VS_IL1R_KO_LUNG_DC_AFTER_AD5_INF_UP	MSigDB_C7	34	157	1306	15.3498	3.69963	21.6561	1	4.50373	6.67708e-06	0.000359505	ANXA6|ATP8B4|CAPG|CCR2|CD47|CDKN2C|CRIP1|DENND5A|DUSP5|ENTPD1|ERMN|FCGR2B|GALNT3|HAAO|ITGAX|ITGB3|ITGB7|L1CAM|LGALS1|LTK|MPND|NUDT4|PIK3AP1|PPP3CA|PTGIR|PTPRJ|RGS2|SAMHD1|SLC2A3|SYP|TYROBP|VIM|ZEB2|ZYX
positive regulation of cellular component movement [GoID:GO:0051272; evidenceTypes:HDA|IBA|IDA|IEA|IGI|IMP|ISS|NAS|TAS]	GeneOntology_BP	60	345	1306	33.7303	5.44507	17.3913	1	4.50343	6.68669e-06	0.000359505	ACVR1B|ADAM10|ADAM17|AKT1|AKT2|ARF6|ARHGEF7|BAG4|CAVIN1|CCL3|CCL4|CCR1|CCR2|CCR6|CD274|CD47|COL1A1|CSF1|DAB2IP|DOCK8|EMC10|F3|FERMT3|GLIPR2|GNAI2|HMOX1|IL6|IL6R|IQGAP1|IQSEC1|IRS2|ITGA3|ITGAX|ITGB3|JAK2|LYN|MAP3K3|MAPK14|NR4A3|NTRK3|NUS1|P2RY6|PIK3CG|PLPP3|PPP3CA|PREX1|PRKCE|PRKD2|PTK2|PTK2B|RREB1|S100A11|SEMA7A|SPHK1|SRGAP2C|STAT5A|SUN2|TIAM1|TNF|ZNF304
REACTOME_PD_1_SIGNALING	MSigDB_C2	8	13	1306	1.271	1.07038	61.5385	1	4.50257	6.71367e-06	0.00035981	CD274|HLA-DPA1|HLA-DPB1|HLA-DQA1|HLA-DQA2|HLA-DRA|HLA-DRB1|PTPN6
peptide antigen assembly with MHC protein complex [GoID:GO:0002501; evidenceTypes:IBA|IDA|ISS]	GeneOntology_BP	8	13	1306	1.271	1.07038	61.5385	1	4.50257	6.71367e-06	0.00035981	HLA-DMA|HLA-DMB|HLA-DPA1|HLA-DPB1|HLA-DQA1|HLA-DQA2|HLA-DRA|HLA-DRB1
ICHIBA_GRAFT_VERSUS_HOST_DISEASE_D7_UP	MSigDB_C2	23	87	1306	8.50591	2.76132	26.4368	1	4.5012	6.75696e-06	0.000361556	ADGRE1|ATP11A|BCL2A1|EOGT|HCK|HLA-DMA|HLA-DMB|HLA-DQA1|HLA-DRA|HLA-DRB1|IFI27|IL18BP|IRF8|LITAF|MNDA|MPEG1|NFKBIZ|PLD4|PSMB10|SAMHD1|SOCS1|TYROBP|USP18
actin filament-based process [GoID:GO:0030029; evidenceTypes:IBA|IC|IDA|IEA|IGI|IMP|ISS|NAS|TAS]	GeneOntology_BP	81	510	1306	49.8623	6.57822	15.8824	1	4.49815	6.85481e-06	0.000366212	ABI1|ABI3|ACAP2|ACTR3|ADD1|ANG|ARF1|ARF6|ARFGEF1|ARHGAP26|ARHGEF18|ARPC1B|ARPC2|ARPC5|ARPC5L|ASB2|BAG4|BIN3|CACNA1D|CAP1|CAPG|CAVIN3|CD47|CNN2|CORO6|CSRP1|DTNBP1|ERMN|ESAM|F11R|FARP1|FCHSD2|FGD2|FLII|FMNL1|FMNL3|FSCN1|HCK|HCLS1|HIP1R|HSP90B1|INPP5K|IQGAP1|IQSEC1|JAK2|KPTN|LIMK1|MARCKSL1|MPRIP|MYH11|MYL6|MYO18A|NTRK3|PDE4B|PDLIM2|PHACTR2|PHACTR4|PLEKHG2|PREX1|PRKCE|PTK2B|RAB13|RHOH|RHOQ|SDC4|SH3KBP1|SLC9A1|SLC9A3R1|SNX9|SRGAP2|STARD8|SUN2|TLN1|TMOD2|TNF|TYROBP|VASP|WASH6P|WHAMM|WHAMMP3|ZYX
Lipoprotein	UniProt-Keyword	79	494	1306	48.2979	6.47824	15.9919	1	4.49762	6.87185e-06	0.000366542	ADRB2|ARF1|ARF6|ARL5B|BASP1|CCNY|CD24|CD59|CD9|CHMP6|CHP1|CNP|CPM|CYB5R3|ENTPD1|F3|FCER2|FLOT2|FMNL1|FMNL3|GLIPR2|GNAI2|GNAS|GNG11|GPR3|GRK6|HCK|HTR2B|IGF2R|ITGA3|KCNMA1|LAT|LAT2|LIME1|LMNA|LYN|MAP1LC3B|MARCKSL1|MC1R|MCOLN1|NEU3|OMG|PALM2AKAP2|PHACTR2|PI4K2A|PLAUR|PPM1B|PRDX5|PRICKLE1|PRKACA|PTGIR|PTP4A2|PTP4A3|RAB13|RAB1B|RAB29|RAB31|RAB35|RAB4B|RAB5C|RALB|RAP1B|RASL10A|RGS19|RHEBL1|RHOH|RHOQ|RNF11|RP2|SCIMP|SEMA7A|SLC4A2|TACC1|TIAM1|TNF|WNT16|YKT6|ZDHHC13|ZDHHC20
GSE41867_NAIVE_VS_DAY6_LCMV_EFFECTOR_CD8_TCELL_UP	MSigDB_C7	35	164	1306	16.0341	3.78021	21.3415	1	4.49585	6.92913e-06	0.000368729	ACAP2|CASZ1|CD164|CD68|CNP|CXCR3|DOK1|DOP1B|DTX1|EBI3|ENPP4|FBXO33|GRAMD4|HOPX|IFIT1|IL18BP|KSR1|LAT2|MYL12B|NFKBIZ|NIBAN3|NR4A1|PHRF1|PSMB10|PTK2|RAB29|RNF213|SAMHD1|SH3BGRL3|SPIB|STK17B|TRIP4|UTRN|VPS37B|ZBP1
adaptive immune response [GoID:GO:0002250; evidenceTypes:IBA|IC|IDA|IEA|IEP|IGI|IMP|ISS|NAS|TAS]	GeneOntology_BP	70	423	1306	41.3563	6.01116	16.5485	1	4.49209	7.05285e-06	0.000374422	ADAM17|ADGRE1|ARG1|BTLA|C1R|CCR2|CCR6|CD19|CD1C|CD1D|CD274|CD6|CD79B|CD84|EBI3|ENTPD7|FCER2|FCGR2B|FCRL4|FUT7|HAVCR2|HLA-DMA|HLA-DMB|HLA-DPA1|HLA-DPB1|HLA-DQA1|HLA-DQA2|HLA-DRA|HLA-DRB1|HLA-E|HMCES|ICOSLG|IGHV1-45|IGHV1OR15-1|IGHV7-4-1|IGLV3-22|IL10|IL18BP|IL20RB|IL6|IL6R|JAK2|LAT|LAT2|LIME1|LOXL3|LTA|LYN|MCOLN1|MCOLN2|MICB|NFKBID|NFKBIZ|PIK3CG|PPP3CB|PRKCB|PRKD2|PTK2B|PTPN6|RAP1GAP2|RC3H1|RNF168|SHLD3|SIGLEC10|SIPA1|SUPT6H|TBX21|TCIRG1|TNF|TRAF6
GSE29618_BCELL_VS_MONOCYTE_DAY7_FLU_VACCINE_UP	MSigDB_C7	37	178	1306	17.4029	3.93616	20.7865	1	4.48555	7.27269e-06	0.000385487	ADAM19|AQP3|ARHGEF18|ATP2A3|BACE2|BANK1|BARD1|CCR6|CD19|CD22|CD24|CD47|CD69|CD79B|CDC25B|CHD7|DUS2|FCER2|FCHSD2|GGA2|LBH|NCOA3|OSBPL10|PAX5|PCDH9|PHTF2|RBBP6|RHOH|SETBP1|SH3BP5|SIDT1|TCF3|TLE1|TNFAIP8|TRAF5|TSPAN13|ZNF43
DAVICIONI_TARGETS_OF_PAX_FOXO1_FUSIONS_UP	MSigDB_C2	38	185	1306	18.0873	4.01175	20.5405	1	4.48275	7.36875e-06	0.000389356	ABI1|ADAM10|ADAM19|ADD1|APOBEC3B|AQP3|CAP1|CARHSP1|CD44|CD9|CREM|CSRP1|DPY19L1|DTX4|FOXO1|FZD1|GALNT10|HEG1|IRS2|KLF4|MAFF|MAP1LC3B|MYOF|NTAN1|OSTF1|PALM2AKAP2|PAX5|PELI1|PHACTR2|PLAT|RAP1B|RASL10A|SDC4|SH3BP5|TGFB1I1|UGP2|VAV3|WSB2
GSE30971_WBP7_HET_VS_KO_MACROPHAGE_2H_LPS_STIM_DN	MSigDB_C7	33	151	1306	14.7631	3.62907	21.8543	1	4.48182	7.40091e-06	0.000390444	ADGRE1|ANKLE2|ARHGAP24|B3GNT2|BACH1|BASP1|BCL2A1|CD274|ENPP4|FBXL3|IL10|IL6|IL6-AS1|LMO2|MAP3K1|MIR155HG|NEDD4|OTUD1|PELI1|PIK3AP1|PIM1|PLAT|REST|RGL4|RHNO1|SOCS1|SURF4|TNFAIP8|TP53BP2|TRIM36|USP12|VAV1|WTAP
NAKAYA_PBMC_FLUARIX_FLUVIRIN_AGE_18_50YO_3DY_DN	MSigDB_C7	64	377	1306	36.859	5.68499	16.9761	1	4.47861	7.51303e-06	0.000395741	AAK1|AKT2|AP1G1|ARID3B|ATXN1L|BANP|BTG3|CCNL1|CCNT2|CD6|CHD7|CLK1|COQ10B|CWC25|ELF2|FBXO3|FBXO33|GGNBP2|H2AZ2|HECA|HIP1R|HMCES|JADE1|JMJD1C|KLHL20|MAFF|MAPK8|MTCH1|MTX3|NAA16|NAP1L4|OSER1|PDE4B|PELI1|PPM1B|PRDM2|QRICH1|RBBP6|RBM33|RBM39|RCAN3|RELL1|RHOH|RPRD1B|RSRC2|SDE2|SENP1|SLC2A3|SNRK|SREK1|SUB1|TENT4A|TLE3|TRAPPC10|UBALD2|UBE2A|UHRF2|USP16|WHAMM|WTAP|YTHDC1|ZBTB43|ZC3H12D|ZFAND6
GAUCHER_PBMC_YF_VAX_STAMARIL_UNKNOWN_AGE_7DY_UP	MSigDB_C7	46	242	1306	23.6601	4.5784	19.0083	1	4.47598	7.60605e-06	0.000398156	ABI3|ASCL2|CAP1|CCR1|CD38|CD68|CMPK2|CSRNP1|DDX60|DHRS9|DRAP1|DUSP5|EMILIN2|GPBAR1|HAVCR2|HMOX1|IDH2|IFI27|IFI30|IFIT1|LMO2|MICB|MT1F|MT2A|MX1|MYOF|NAGA|NAPA|OAS3|PARP14|PHACTR2|PIK3AP1|SCIMP|SDF2L1|SLC27A3|SLC2A6|SOCS1|TDRD7|TENT5A|TICAM1|TMEM62|TRIM26|TTYH3|ZBP1|ZFYVE26|ZNFX1
ZNF597_TARGET_GENES	MSigDB_C3	97	642	1306	62.7678	7.34257	15.109	1	4.47476	7.64963e-06	0.000398584	AFF3|ANAPC11|ANXA6|AP1G1|ARHGAP26|ARID2|ARL5B|ATXN1L|BANK1|BRD2|CACNA1D|CALM1|CCL22|CCNG2|CCNL1|CCR1|CD69|CD83|CLTC|COL1A1|CREM|CRIP1|CTBP1|CTSZ|CYP1B1|DENND4B|EBI3|ECE1|FCER2|FMNL1|FOXP4|FSCN1|GABPB2|GINM1|GNB2|GPBP1|GPR160|H2AC8|H2BC17|H2BC8|HEXIM1|HLA-DMA|HLA-DMB|HYAL3|ITGAL|ITGB7|KSR1|LGALS1|LINC00265|LMNA|LNPEP|LOXL3|MAP1LC3B|MAP4K2|MAPK14|MIR155HG|MTMR14|MTMR9|MYEOV|NCOA3|NELFB|NFKBID|NFKBIZ|NIBAN3|OAS3|PARP2|PASK|PHC3|PHIP|PTK2|PTPN6|QRICH1|RAB4B|RBM39|REL|RHEX|RHOH|RSF1|SEMA7A|STK10|STX11|TACC1|TICAM1|TLNRD1|TMEM243|TNF|TNFAIP8|TRIP12|TVP23A|UBALD2|UBC|USP3-AS1|VPS37B|WTAP|ZFYVE26|ZKSCAN2|ZNF335
secretory vesicle [GoID:GO:0099503; evidenceTypes:IBA|IDA|IEA|IMP|ISS|NAS|TAS]	GeneOntology_CC	97	642	1306	62.7678	7.34257	15.109	1	4.47476	7.64963e-06	0.000398584	ABHD2|ADAM10|ADGRE5|AGPAT2|APAF1|APH1A|ARG1|ARPC5|ATP11A|ATP11B|ATP6V0C|ATP6V0D1|ATP6V1D|ATP8B3|ATP8B4|AZU1|B4GALT1|BACE2|BRCA2|CALM1|CANT1|CAP1|CAPN1|CCDC136|CD38|CD44|CD47|CD59|CD68|CD9|CEP131|CNN2|COL1A1|COPB1|CTSZ|CYB5R3|DERA|DSN1|DTNBP1|ECE1|ENPP4|ERP44|FAF2|FCGR2A|FERMT3|FLOT2|GLA|GLB1|HPSE|HVCN1|HYAL3|IGF2R|IQGAP1|IQSEC1|ITGAL|ITGAM|ITGAX|ITGB3|LRRK2|MAGT1|MAPK14|MNDA|NAPSA|OSTF1|PDE4B|PHACTR2|PI4K2A|PLAT|PLAUR|PRKACA|PRSS2|PTPN6|PTPRJ|PTPRN2|RAB13|RAB31|RAB35|RAB4B|RAB5C|RAP1B|S100A11|SELL|SLC2A3|SNAP29|STK10|STK11IP|STX11|SURF4|SYP|TCIRG1|TEX264|TOM1|TRIM36|TYROBP|VAMP1|VCP|VPS35L
Dendritic_cell_CD123pos_blood (PMID:16210585)	SignatureDB	49	264	1306	25.811	4.77797	18.5606	1	4.47333	7.70119e-06	0.000399376	AQP3|ARHGAP24|BSPRY|BTG3|CARD11|CCR2|CD164|CDH23|CIB2|CNP|CXCR3|CXXC5|DSN1|DUSP5|DUSP6|FCHSD2|FMNL3|GEN1|GGA2|GRAMD1B|IGF2R|IL3RA|ITM2C|KPTN|LIME1|LMAN1|LTB|MDC1|MIR155HG|MTCL1|MXRA7|NCF1|NEMP1|NIBAN3|PCDH9|PLCXD2|PLD4|RRBP1|SEC61A2|SETBP1|SIDT1|SLC37A1|SNX9|SPHK1|SPIB|TCF3|TSPAN13|UBE2E3|UGCG
GSE21360_SECONDARY_VS_QUATERNARY_MEMORY_CD8_TCELL_UP	MSigDB_C7	29	125	1306	12.2211	3.30514	23.2	1	4.473	7.71295e-06	0.000399376	BASP1|CARHSP1|CCL3|CCL4|CD274|CD69|CHD7|EBI3|GLIPR2|IL10|IL6|MAP3K8|MCOLN2|MT2A|MX1|MXD1|NFKBIZ|PDE4B|PIM1|RAP1B|RBPMS|RIOK3|RNF149|SLC15A3|STX11|TCIRG1|TNF|WDFY1|ZFP36
HAY_BONE_MARROW_FOLLICULAR_B_CELL	MSigDB_C8	29	125	1306	12.2211	3.30514	23.2	1	4.473	7.71295e-06	0.000399376	AC104024.1|ADAM19|ARHGAP24|BACE2|BANK1|BTLA|CD180|CD19|CD22|CD83|CHD7|CNR2|CXCR5|CXXC5|EBI3|FCER2|FCGR2B|FCRL1|GGA2|HVCN1|NCOA3|NFKBID|OSBPL10|PRDM2|REL|SETBP1|SPIB|TLR10|TRAF5
KAECH_DAY15_EFF_VS_MEMORY_CD8_TCELL_UP	MSigDB_C7	34	158	1306	15.4475	3.71125	21.519	1	4.4727	7.72399e-06	0.000399376	AHNAK|AMFR|CARHSP1|CASP3|CCR2|CCR6|CD180|CD19|CD22|CD38|CD47|CD79B|CD9|CHD7|CXCR5|CXXC5|DENND5A|ENTPD1|FCER2|FCGR2B|GALNT3|GNAI2|HHEX|HLA-DQA1|HLA-DRB1|IRF8|JARID2|LAT2|LITAF|LMO2|MTMR1|NAPSA|PPP3CA|PRKCB
Chiche(PMID: 24644022)-2014_M4.10	PAPER	12	29	1306	2.8353	1.59773	41.3793	1	4.47229	7.73867e-06	0.000399524	AFF3|BANK1|CCR6|CD19|CD79B|CXCR5|FCER2|FCRL1|NIBAN3|OSBPL10|SPIB|TSPAN13
HAY_BONE_MARROW_NK_CELLS	MSigDB_C8	53	294	1306	28.7441	5.03636	18.0272	1	4.46515	8.00114e-06	0.000412443	ACTR3|ADGRE5|ADRB2|ANXA6|APOBEC3C|ARPC2|ARPC5L|ASCL2|CALM1|CAP1|CCL3|CCL4|CEMIP2|COMMD7|CYB561D2|DIP2A|HAVCR2|HLA-E|HOPX|IER2|IGF2R|ITGAL|ITGB7|KIR3DX1|LITAF|MAFF|MVD|MYL12B|OSTF1|PDIA3|PPP1R18|PRDX5|PRR5L|PSMB10|RAB29|RAB5C|RAP1GAP2|RASSF5|RBM38|RBM39|RNF213|SIPA1|SLC9A3R1|SLFN13|STK10|SUN2|TADA3|TBX21|TES|TLE1|TPST2|VPS37B|ZBP1
regulated exocytosis [GoID:GO:0045055; evidenceTypes:IBA|IDA|IEA|IEP|IGI|IMP|ISS|NAS|TAS]	GeneOntology_BP	32	145	1306	14.1765	3.55705	22.069	1	4.46061	8.1726e-06	0.000420497	AP1G1|ARF1|CALM1|CCL3|CCR2|CD84|DTNBP1|FCGR2B|GAB2|GNAI2|HCK|HMOX1|HYAL3|ITGAM|LAT|LAT2|LRRK2|LYN|NAPA|NR4A3|PI4K2A|PIK3CG|PPP3CB|PRKCB|RAB11FIP1|RAB31|RAP1B|REST|SNAP29|STX11|SYP|VPS18
GSE11057_NAIVE_VS_MEMORY_CD4_TCELL_DN	MSigDB_C7	36	172	1306	16.8163	3.87013	20.9302	1	4.46036	8.18229e-06	0.000420497	ADAM19|AHNAK|AQP3|ARPC1B|CCR6|CD82|CD84|CRIP1|CXCR3|DUSP5|EHD4|GLB1|GNAI2|HLA-DRB1|IQGAP1|LGALS1|MAF|MCOLN2|MIS18BP1|MYL6|PHACTR2|PHTF2|PREX1|RAB11FIP1|RAP1GAP2|RNF139|S100A11|SH3BGRL3|SLC2A3|SLC9A3R1|SMAP1|SNX24|SPPL2A|SSR3|TOM1|ZBP1
positive regulation of nitrogen compound metabolic process [GoID:GO:0051173; evidenceTypes:EXP|IBA|IC|IDA|IEA|IEP|IGI|IMP|IPI|ISS|NAS|TAS]	GeneOntology_BP	255	2043	1306	199.742	12.3557	12.4816	1	4.45841	8.25686e-06	0.000423685	ABCA2|ABI1|ACE|ACTR3|ACVR1B|ACVR2A|ADAM17|ADRB2|AKAP8L|AKT1|AKT2|ANG|ANKLE2|ANKRD49|AP3B1|APAF1|APBB1|APH1A|ARAF|ARFGEF1|ARID1A|ARID1B|ARID2|ARID3A|ARID3B|ASCL2|ATG14|ATG4B|ATP2A3|AZU1|BABAM1|BACH1|BAG4|BAG6|BANK1|BARD1|BCAR3|BMP8B|BRCA2|CALM1|CASP1|CASP3|CASZ1|CBFA2T3|CBFB|CCNT2|CCNY|CD24|CD38|CD44|CDC25B|CHD7|CHFR|CHP1|CHTOP|CIITA|COL1A1|COMMD1|CREBBP|CRLF3|CRTC3|CSF1|CSRNP1|CTBP1|DAB2IP|DAZAP2|DCPS|DIP2A|DNM2|DPF3|DRAP1|DTX1|EHD4|ELF2|ELF4|ELL|ELL3|EPC1|EREG|ETAA1|ETV5|F3|FBXO33|FGD2|FOXO1|FZD1|FZR1|GABPB2|GALR2|GBA|GPBP1|GRAMD4|GTPBP1|HCLS1|HDAC8|HHEX|HIP1R|HLA-DRB1|HMCES|HTR2B|IER2|IKBKG|IL10|IL6|IL6R|ING1|INPP5K|IQGAP1|IRF8|ITGB3|JADE1|JAK2|JARID2|KAT5|KDM8|KLF2|KLF4|LAT|LBH|LILRA2|LITAF|LMNA|LMO2|LRRK2|LYN|MAF|MAFF|MAP2K1|MAP4K2|MAPK14|MAPK7|MAPK8|MC1R|MED17|MED25|MED30|MPND|MTCH1|NAA16|NCF1|NCOA2|NCOA3|NEDD4|NFATC2IP|NFYC|NR4A1|NR4A3|NTRK3|PAF1|PAGR1|PAN3|PARP14|PASK|PAX5|PBX3|PCIF1|PELI1|PHIP|PIK3CG|PIM1|PIN1|PLAUR|PMF1|POU2F1|POU3F1|PPP1R15A|PPP3CA|PPP3CB|PRDM2|PRICKLE1|PRKCB|PRKD2|PRR5L|PSMD10|PTK2|PTK2B|PTPRJ|QRICH1|RAB1B|RAF1|RALB|RASSF2|RASSF5|RBM23|RBPMS|RC3H1|REL|REST|RHOQ|RLF|RNF139|RNF144A|RNF168|RNF19A|RNF4|RPRD1B|RPS6KA4|RREB1|RSF1|RTEL1|RTF1|SCAF8|SDC4|SEMA7A|SENP1|SHLD3|SIRT7|SLC9A1|SLX1A|SMARCA2|SMCHD1|SNX9|SOCS1|SOX15|SPHK1|SPIB|SUB1|SUPT5H|SUPT6H|TACC1|TADA2B|TADA3|TBX21|TCF3|TENT4A|TGFB1I1|TIAM1|TICAM1|TNF|TNFSF12|TRAF6|TRIM8|TRIP4|UHMK1|USF1|USP16|USP50|VCP|VDR|VIM|VPS11|WWP2|YAF2|ZBTB17|ZC3H12D|ZEB2|ZFP36|ZFP91|ZNF208|ZNF304|ZNF335|ZNF407|ZNF43|ZNF784|ZNF845
GSE2706_R848_VS_R848_AND_LPS_2H_STIM_DC_DN	MSigDB_C7	28	119	1306	11.6345	3.22557	23.5294	1	4.45787	8.27766e-06	0.000424107	BCL2A1|CD69|CSRNP1|DDX60|DUSP6|FAM111A|FAM43A|GCGR|IFIT1|IL10|KLF4|MIR155HG|NR4A3|OTUD1|PELI1|PIK3AP1|PLEKHF2|PPP1R15A|RBBP6|RNF149|RNF19A|SUN2|TDRD7|TENT4A|TNF|TRIM26|VCPIP1|ZNFX1
GSE10325_LUPUS_CD4_TCELL_VS_LUPUS_MYELOID_DN	MSigDB_C7	33	152	1306	14.8609	3.64093	21.7105	1	4.45011	8.58281e-06	0.000439076	BASP1|CCR1|CSF2RB|CYP1B1|DENND1A|DUSP6|ERP44|FCGR2A|GAB2|GLA|HCK|HLA-DMA|HMOX1|IFI30|IRF8|ITGAX|KLF4|LAT2|LILRA2|LMO2|LYN|MYOF|NAGA|NCF1C|PLAUR|PLIN3|RAB31|RHOQ|RNPEP|SLC15A3|SLC27A3|SLC2A6|TYROBP
positive regulation of molecular function [GoID:GO:0044093; evidenceTypes:HMP|IBA|IC|IDA|IEA|IEP|IGI|IMP|IPI|ISS|NAS|TAS]	GeneOntology_BP	141	1018	1306	99.529	9.10829	13.8507	1	4.44629	8.73644e-06	0.000446259	ABI1|ABR|ACE|ADAM17|ADAP1|ADD1|ADRB2|AKT1|AKT2|AMFR|ANG|APAF1|APH1A|ARHGAP24|ARHGAP27|ARHGEF7|ATG14|ATP2A3|AVPR1B|AZU1|BCAR3|BCR|CACNA1D|CALM1|CARD11|CARD16|CASP1|CCL17|CCL22|CCL3|CCL3L3|CCL4|CCL4L2|CCNT2|CCNY|CCR2|CD19|CD24|CDC25B|CHP1|CHTOP|CRTC3|CSF1|DAB2IP|DAZAP2|DENND1A|DMD|DNAJB11|DNM2|DOCK10|DOCK8|EHD3|EPHB6|EREG|ETAA1|F11R|F3|FCER2|FGD2|FLOT2|FZD1|FZR1|GALR2|GNAI2|GRAMD4|HCLS1|HIP1R|HLA-DRB1|HTR2B|IKBKG|IL10|IL6|IL6R|IQGAP1|IQSEC1|ITGAM|ITGB3|JAK2|KLF4|LAT|LPAR5|LRRK2|LTK|LYN|MAP2K1|MAP4K2|MAPK14|MAPK8|MED25|MTCH1|MTMR9|NAPA|NCF1|NCOA3|NTRK3|NUS1|P2RY6|PHACTR4|PIK3CG|PIN1|PLAUR|PLPP3|PPP1R15A|PPP3CA|PREX1|PRKCB|PRKD2|PSMD10|PTK2|PTK2B|RALB|RAP1GAP2|RASSF2|REST|RHEBL1|RPS6KA4|SDC4|SENP1|SIPA1|SLC9A1|SNX18|SNX9|SOCS1|SPHK1|SRGAP2|TAX1BP3|TCF3|TIAM1|TICAM1|TNF|TRAF5|TRAF6|TRIM26|TRIM8|USP50|USP6NL|VAV1|VAV3|VCP|VDR|ZFP91
GSE3982_NEUTROPHIL_VS_NKCELL_UP	MSigDB_C7	34	159	1306	15.5453	3.72284	21.3836	1	4.44183	8.91975e-06	0.000454934	ACTR3|ADAM10|ADAP1|ADGRE5|ARPC5|ATP11A|BACH1|CAP1|CCR1|CD9|CHD7|DAZAP2|DENND3|DENND5A|ERP44|IQSEC1|KLF2|LYN|MXD1|PCIF1|PELI1|PLIN3|PPP4R1|PPP6C|PRKD2|RAF1|REL|S100A11|SLC12A6|SNIP1|VCPIP1|VDR|VPS37B|ZNF394
FAN_EMBRYONIC_CTX_BIG_GROUPS_BRAIN_IMMUNE	MSigDB_C8	31	139	1306	13.5899	3.48347	22.3022	1	4.44021	8.98711e-06	0.000457678	ABI3|ADGRE5|ARHGEF1|ARPC1B|ARPC2|CARD16|CD44|CD69|CNN2|CRIP1|FERMT3|HCLS1|HLA-DRA|HLA-DRB1|HLA-E|IQGAP1|ITGAL|KLF2|LITAF|LTB|PTPN6|RAP1B|RHOH|RNF213|S100A11|SELL|SH3BGRL3|STK10|STK17B|UTRN|ZFP36
WP_HEMATOPOIETIC_STEM_CELL_DIFFERENTIATION	MSigDB_C2	13	34	1306	3.32415	1.72967	38.2353	1	4.43647	9.1445e-06	0.000462901	ACVR1B|CBFA2T3|CIITA|CSF1|HES6|IL6|ITGB3|LMO2|PIM1|RHOH|RIOK3|STAT5A|VAV1
ZHAN_MULTIPLE_MYELOMA_LB_DN	MSigDB_C2	13	34	1306	3.32415	1.72967	38.2353	1	4.43647	9.1445e-06	0.000462901	BASP1|CAP1|CCR2|CKLF|DDX60|DUSP6|GTPBP1|IFI27|LYSMD2|PSMB10|TACC1|TRAF5|USP18
DURANTE_ADULT_OLFACTORY_NEUROEPITHELIUM_B_CELLS	MSigDB_C8	13	34	1306	3.32415	1.72967	38.2353	1	4.43647	9.1445e-06	0.000462901	BANK1|CD69|CD79B|CD83|HLA-DMB|HLA-DPB1|HLA-DQA1|HLA-DRA|HLA-DRB1|IRF8|LTB|NFKBID|REL
positive regulation of multicellular organismal process [GoID:GO:0051240; evidenceTypes:IBA|IC|IDA|IEA|IEP|IGI|IMP|ISS|NAS|TAS]	GeneOntology_BP	123	864	1306	84.4725	8.44331	14.2361	1	4.43267	9.30721e-06	0.000467685	ACVR1B|ACVR2A|ADAM17|ADRB2|AGPAT2|AKT1|ANAPC2|ANGPT2|AP3B1|AVPR1B|AZU1|BASP1|BECN1|CARD11|CASP1|CBFB|CCL3|CCR1|CCR2|CD274|CD38|CD6|CD83|CHD7|COL1A1|CSF1|CYP1B1|EBI3|ELL3|EMC10|ENPP4|EREG|ETV5|F3|GBA|GLIPR2|GNAI2|GNAS|GPR3|HAVCR2|HCLS1|HEG1|HLA-DPA1|HLA-DPB1|HLA-DRA|HLA-DRB1|HLA-E|HMCES|HMOX1|HPSE|HTR2B|IL10|IL20RB|IL6|IL6R|INPP5K|IRF8|ITGAX|JAK2|KLF4|L1CAM|LBH|LDLRAP1|LGALS1|LILRA2|LIMK1|LRRK2|LTA|LTB|LYN|MACF1|MAP2K1|MAPK14|MCOLN2|MNDA|NCOA3|NFKBID|NFKBIZ|NR4A3|OAS3|PARP2|PDE4B|PELI1|PIK3CG|PIM1|PIN1|PPP3CA|PRKCB|PRKCE|PRKD2|PTK2B|PTPRJ|REST|RGS2|RHOH|RIOK3|RREB1|SCIMP|SEMA7A|SHLD3|SLC4A2|SLC9A1|SOCS1|SOX5|SPHK1|SPINT1|SULF2|TAPT1|TBX21|TENM4|TGFB1I1|TIAM1|TICAM1|TNF|TNFSF12|TRAF6|TYROBP|USF1|USP50|VDR|ZBED2|ZNF304|ZNF335
Blood_Module-1.3_B_cells (PMID:18631455)	SignatureDB	16	49	1306	4.79069	2.07528	32.6531	1	4.43121	9.37075e-06	0.000470125	AFF3|BANK1|CD19|CD22|CD79B|CXCR5|FCER2|FCGR2B|FCRL1|GGA2|NIBAN3|OSBPL10|PALM2AKAP2|SPIB|TLE1|TSPAN13
GSE18791_UNSTIM_VS_NEWCATSLE_VIRUS_DC_10H_DN	MSigDB_C7	32	146	1306	14.2743	3.56916	21.9178	1	4.42817	9.50358e-06	0.000474673	ADGRE1|ARHGAP27|ARL5B|C21ORF91|CARD16|CD38|CMPK2|CMTR1|CNP|DDX60|FAM111A|FAM43A|IER2|IL6|LYSMD2|MAP3K8|MX1|NFKBIZ|OAS3|PARP14|PDE4B|PHACTR4|SRGAP2|STX11|TENT4A|TNF|TRIM26|TRIP4|USP18|USP6NL|ZBP1|ZNFX1
GSE25123_WT_VS_PPARG_KO_MACROPHAGE_IL4_STIM_DN	MSigDB_C7	32	146	1306	14.2743	3.56916	21.9178	1	4.42817	9.50358e-06	0.000474673	BCL2A1|BTLA|CASP3|CCR2|CCR6|CD38|CEMIP2|CXXC5|EBI3|EHD4|FAM111A|FCRL1|HHEX|HOPX|HPSE|KLF4|LGALS1|LITAF|MAF|MAP3K8|POGLUT3|RAP1GAP2|S100A11|SKAP2|SLC15A3|SMAP1|SNX9|STX11|TMEM62|TMEM87A|VDR|ZC3H12D
HOEK_NK_CELL_2011_2012_TIV_3D_VS_0DY_ADULT_3D_DN	MSigDB_C7	32	146	1306	14.2743	3.56916	21.9178	1	4.42817	9.50358e-06	0.000474673	CBFA2T3|CD1D|CIITA|CSF2RB|CTRL|FGD2|HCK|HLA-DQA1|HLA-DRA|HLA-DRB1|IFI30|IL6R|IRS2|KCNC3|KLF4|LILRA2|LMO2|LRRK2|MNDA|MPEG1|MYOF|NCF1|NR4A1|PLAUR|SLC15A3|SLC2A6|SLC43A2|SOCS1|SPINT1|SULF2|TAMALIN|ZFP36
regulation of cell motility [GoID:GO:2000145; evidenceTypes:HDA|IBA|IDA|IEA|IGI|IMP|ISA|ISS|NAS|TAS]	GeneOntology_BP	91	596	1306	58.2704	7.08741	15.2685	1	4.42526	9.63241e-06	0.000480397	ABHD2|ABI3|ACE|ACVR1B|ADAM10|ADAM17|AKT1|AKT2|ANGPT2|ARF6|ARHGEF7|ARID2|BAG4|BMERB1|CAVIN1|CCL28|CCL3|CCL4|CCR1|CCR2|CCR6|CCSAP|CD274|CD47|CD9|CNN2|COL1A1|CSF1|CXCR3|CYP1B1|DAB2IP|DOCK10|DOCK8|EMC10|EPPK1|F3|FERMT3|FUT7|GLIPR2|GNAI2|HMOX1|IDH2|IL6|IL6R|IQGAP1|IQSEC1|IRS2|ITGA3|ITGAX|ITGB3|JAK2|KLF4|LMNA|LRCH1|LYN|MACF1|MAP3K3|MAPK14|NR4A3|NTRK3|NUS1|P2RY6|PIK3CG|PIN1|PLPP3|PPP3CA|PRAG1|PREX1|PRKCE|PRKD2|PRR5L|PTK2|PTK2B|PTPRJ|RAF1|RHOH|RREB1|S100A11|SDC4|SEMA7A|SLC9A3R1|SPHK1|SRGAP2|SRGAP2C|STAT5A|STK10|SUN2|TIAM1|TNF|TNN|ZNF304
GNF2_INPP5D	MSigDB_C4	14	39	1306	3.813	1.85214	35.8974	1	4.42167	9.79407e-06	0.000487656	ACTR3|ARF6|CBFB|CDV3|ELF4|GRK6|HCLS1|HLA-E|PSMB10|RAP1B|RNF4|SIPA1|STK10|VAV1
calcium ion transport [GoID:GO:0006816; evidenceTypes:IBA|IC|IDA|IEA|IGI|IMP|IPI|ISS|NAS|TAS]	GeneOntology_BP	45	237	1306	23.1713	4.53172	18.9873	1	4.42139	9.80684e-06	0.000487656	AHNAK|AKT1|ANXA6|ATP2A3|BSPRY|CACNA1A|CACNA1D|CALM1|CCL3|CCL4|CCR1|CD19|CD84|CDH23|CHD7|DMD|EHD3|F2RL3|FFAR1|GNAI2|GNB2|GRIN2C|HTR2B|INPP5K|KCNN4|LILRA2|LIME1|LYN|MCOLN1|MCOLN2|P2RY6|PDE4B|PIK3CG|PPP3CA|PRKACA|PRKCB|PRKCE|PTK2B|PTPN6|REM2|SESTD1|SLC9A1|TMCO1|TSPAN13|VDR
Tcell_cytokine_induced_IL2_IL7_IL15only (PMID:12435740)	SignatureDB	10	21	1306	2.05315	1.36002	47.619	1	4.41905	9.91377e-06	0.000491525	ADAM19|CCL3|CCL4|DUSP5|LTA|MX1|PARP14|PIM1|TNF|UPP1
MODULE_345	MSigDB_C4	23	89	1306	8.70145	2.79267	25.8427	1	4.41316	1.01872e-05	0.000503587	ADAM19|ATP2A3|BANK1|CARD16|CD19|CD79B|CYP1B1|HLA-DMA|HLA-DMB|HLA-DPA1|HLA-DPB1|HLA-DQA1|HLA-DRA|HVCN1|IFI27|IFIT1|IL3RA|MX1|OAS3|PARP14|PELI1|SELL|SPIB
Blood_Module-1.4_Undetermined (PMID:18631455)	SignatureDB	23	89	1306	8.70145	2.79267	25.8427	1	4.41316	1.01872e-05	0.000503587	ARPC5L|BTG3|CCNL1|CD83|CREM|DUSP5|EPC1|KBTBD2|KLHL15|MAFF|OSER1|PCIF1|PDE4B|PELI1|RBBP6|RBM38|RBM39|RNF139|STK17B|SUB1|TLE1|UBALD2|ZNF394
MULLIGHAN_MLL_SIGNATURE_2_UP	MSigDB_C2	62	365	1306	35.6857	5.59637	16.9863	1	4.41285	1.02018e-05	0.000503587	ABHD2|ABR|ADRB2|AKT2|ARHGAP1|ARPC2|ATP6V1D|ATP8B4|BCAP29|CAPG|CASP1|CBFB|CCR1|CD2BP2|COMMD4|DCPS|EIF4EBP2|ELF4|FUT7|GRK6|HCK|HCLS1|HIRIP3|IGF2R|IL6R|IQGAP1|ITGAL|ITGAX|ITGB7|KLC1|LAT2|LGALS1|LILRA2|LNPEP|NAGA|NCF1|OGG1|PAGR1|PBX3|PITPNA|PLAUR|PLIN3|PPP1R2|PTK2B|PTPN9|RAB29|RAB4B|RASSF2|RRBP1|SIPA1|SLC27A3|SLC31A1|SLC52A2|SLC9A6|TADA3|TDRD7|TRAPPC10|UGGT1|WHAMMP3|YKT6|ZDHHC13|ZNF592
immune response-activating cell surface receptor signaling pathway [GoID:GO:0002429; evidenceTypes:IBA|IC|IDA|IEA|IMP|ISS|NAS|TAS]	GeneOntology_BP	43	223	1306	21.8025	4.39818	19.2825	1	4.41061	1.0308e-05	0.000507347	BAG6|BANK1|BTN2A1|CARD11|CD19|CD22|CD38|CD47|CD79B|CREBBP|FCGR2B|HCK|HLA-DPB1|HLA-DRB1|ICOSLG|IGHV1-45|IGHV1OR15-1|IGHV7-4-1|IKBKG|KCNN4|LAT2|LILRA2|LIME1|LIMK1|LYN|MICB|MNDA|NFKBID|NFKBIZ|NR4A3|PDE4B|PRKCB|PRKCE|PRKD2|PTK2|PTPN6|PTPRJ|RAB29|RC3H1|TRAF6|TYROBP|VAV1|VAV3
immune response-activating signal transduction [GoID:GO:0002757; evidenceTypes:IBA|IC|IDA|IEA|IMP|ISS|NAS|TAS]	GeneOntology_BP	43	223	1306	21.8025	4.39818	19.2825	1	4.41061	1.0308e-05	0.000507347	BAG6|BANK1|BTN2A1|CARD11|CD19|CD22|CD38|CD47|CD79B|CREBBP|FCGR2B|HCK|HLA-DPB1|HLA-DRB1|ICOSLG|IGHV1-45|IGHV1OR15-1|IGHV7-4-1|IKBKG|KCNN4|LAT2|LILRA2|LIME1|LIMK1|LYN|MICB|MNDA|NFKBID|NFKBIZ|NR4A3|PDE4B|PRKCB|PRKCE|PRKD2|PTK2|PTPN6|PTPRJ|RAB29|RC3H1|TRAF6|TYROBP|VAV1|VAV3
GSE14350_TREG_VS_TEFF_IN_IL2RB_KO_UP	MSigDB_C7	35	167	1306	16.3274	3.81419	20.9581	1	4.40561	1.05488e-05	0.000516938	ABR|AKAP8L|BAG3|CCNT2|CRTC3|DHX8|FAM76B|FBXO33|FMNL3|GLIPR2|HOPX|IFIT1|ITGB7|JADE1|KBTBD2|LAT|LTA|MED15|NRBP1|PHC3|PLEKHG2|PRKCE|RCAN3|RHOH|RNF139|SNRK|SULF2|TAPT1|TEX264|TRAPPC10|TRIM26|TTC7A|TUBA4A|UBR5|VPS16
GSE26290_WT_VS_PDK1_KO_ANTI_CD3_AND_IL2_STIM_CD8_TCELL_UP	MSigDB_C7	35	167	1306	16.3274	3.81419	20.9581	1	4.40561	1.05488e-05	0.000516938	ADGRE5|BCAP29|BMP8B|BTLA|CARD11|CD274|CD38|CD59|CD68|CKLF|ELF4|GLYCTK|HES6|IDH2|IL6|IRF8|ITGAM|LDLRAP1|MAN1A1|MICALL1|MIR155HG|MPC1|NAPSA|NUBP1|OXCT2|PMCH|RNF139|RNF4|SLC31A1|SNN|SNRK|STARD8|TENT5A|UPP1|VPS37B
GSE40273_EOS_KO_VS_WT_TREG_DN	MSigDB_C7	35	167	1306	16.3274	3.81419	20.9581	1	4.40561	1.05488e-05	0.000516938	BCL2A1|BTLA|CARD11|CD22|CNN2|DTX1|EPC1|EXO5|FOXO1|GRAMD4|HAAO|HPSE|ITGA3|ITPRIP|LRCH1|LTB|LYN|MAP7|MIDEAS|MPRIP|MXD3|NCF1|NFATC2IP|OTUD1|PAN3|PDIK1L|PRKCB|PTK2|PTPRJ|SLFN13|SPIB|STK10|TREML2|ZBTB43|ZC3H12D
GSE8835_CD4_VS_CD8_TCELL_CLL_PATIENT_UP	MSigDB_C7	29	127	1306	12.4167	3.33122	22.8346	1	4.40234	1.0709e-05	0.000523822	ATP8B4|B3GNT2|C19ORF47|CCL17|CCL22|CD69|CMPK2|DDX60|GPSM2|IFIT1|ITGB7|KCNN4|L1CAM|OAS3|PLAT|PRKCE|RNF213|SAMHD1|SELL|SGCB|SLC37A1|SLFN13|STAT5A|STX11|TIAM1|UPP1|USP18|ZDHHC13|ZUP1
MYB_Q5_01	MSigDB_C3	36	174	1306	17.0118	3.89227	20.6897	1	4.4018	1.07358e-05	0.000523822	ABHD2|C19ORF47|COQ10B|DMD|FAF2|GNAS|GRK5|HES6|HHEX|ING3|LNPEP|MANF|MDM1|MIDEAS|MPRIP|MXD3|MYO18A|OMG|ORMDL2|PCDH9|PIK3CG|PMEL|PRICKLE1|PRKACA|R3HCC1L|RBM39|RGS2|RREB1|SEMA7A|SLC37A1|SMARCA2|SOX5|SRGAP2|STT3B|TMEM62|ZNF800
regulation of lymphocyte proliferation [GoID:GO:0050670; evidenceTypes:IBA|IC|IDA|IEA|IMP|ISS|NAS|TAS]	GeneOntology_BP	36	174	1306	17.0118	3.89227	20.6897	1	4.4018	1.07358e-05	0.000523822	ARG1|CARD11|CASP3|CCR2|CD1D|CD22|CD24|CD274|CD38|CD6|EBI3|FCGR2B|HAVCR2|HLA-DMB|HLA-DPA1|HLA-DPB1|HLA-DRB1|HLA-E|ICOSLG|IL10|IL20RB|IL6|IRS2|LYN|MNDA|PELI1|PTPN6|RASAL3|RC3H1|SDC4|SH3RF1|TICAM1|TRAF6|TYROBP|VAV3|ZNF335
DELYS_THYROID_CANCER_UP	MSigDB_C2	51	282	1306	27.5709	4.93477	18.0851	1	4.40118	1.07663e-05	0.00052455	ABR|ADGRE5|ATP11A|BCL2A1|BMERB1|CAPG|CCL17|CCR1|CD44|CKLF|COL1A1|CYP1B1|DMD|DTX4|DUSP4|DUSP5|DUSP6|ECE1|ELF4|EMILIN2|ENTPD1|EREG|ETV5|FCGR2A|FLII|HMOX1|IFI30|ITGA3|ITGB7|KCNN4|KLHL2|LGALS1|LSR|LYN|MNDA|PASK|PBX3|PPP4C|PRSS2|PTP4A3|RDH5|RREB1|S100A11|SDC4|SPINT1|TAX1BP3|TIAM1|TMEM87A|UBE2A|UPP1|YAF2
actin cytoskeleton organization [GoID:GO:0030036; evidenceTypes:IBA|IC|IDA|IEA|IGI|IMP|ISS|NAS|TAS]	GeneOntology_BP	75	468	1306	45.756	6.31182	16.0256	1	4.39897	1.08766e-05	0.000528399	ABI1|ABI3|ACTR3|ADD1|ANG|ARF1|ARF6|ARFGEF1|ARHGAP26|ARHGEF18|ARPC1B|ARPC2|ARPC5|ARPC5L|ASB2|BAG4|BIN3|CAP1|CAPG|CAVIN3|CD47|CNN2|CORO6|CSRP1|DTNBP1|ERMN|ESAM|F11R|FARP1|FCHSD2|FGD2|FLII|FMNL1|FMNL3|FSCN1|HCK|HCLS1|HIP1R|HSP90B1|INPP5K|IQGAP1|IQSEC1|JAK2|KPTN|LIMK1|MARCKSL1|MPRIP|MYH11|MYO18A|NTRK3|PDLIM2|PHACTR2|PHACTR4|PLEKHG2|PREX1|PRKCE|PTK2B|RAB13|RHOH|RHOQ|SDC4|SH3KBP1|SLC9A1|SLC9A3R1|SNX9|STARD8|TLN1|TMOD2|TNF|TYROBP|VASP|WASH6P|WHAMM|WHAMMP3|ZYX
GSE5455_HEALTHY_VS_TUMOR_BEARING_MOUSE_SPLEEN_MONOCYTE_24H_INCUBATION_DN	MSigDB_C7	32	147	1306	14.3721	3.58123	21.7687	1	4.39592	1.10304e-05	0.000535102	ADAM19|ARHGAP26|B3GNT2|CACNA1D|CAPG|CARHSP1|CASP1|CD79B|CD83|CDV3|DERA|DUS2|DUSP4|EHD3|FAM111A|GRAMD1B|HMCES|JARID2|KSR1|LBH|MAP3K8|MCM9|POGLUT3|RNF149|RNF19A|SLC12A8|SLC41A1|STX11|SYP|TAMALIN|WDR55|ZC3H12D
GSE30083_SP2_VS_SP4_THYMOCYTE_DN	MSigDB_C7	33	154	1306	15.0564	3.66453	21.4286	1	4.38721	1.14812e-05	0.000556171	ADGRE5|AHNAK|AQP3|ATP8B4|CASP1|CCR2|CD38|CD68|CRLF3|CXCR3|DNAH8|FAM43A|FCGR2A|HHEX|HOPX|HPSE|HVCN1|IFIT1|IRF8|LDLRAP1|MAF|MPEG1|NTRK3|PPP3CC|RHOQ|RNF144A|SDC4|SIDT1|SKAP2|TBX21|TENT5A|TRAF5|VDR
MULLIGHAN_MLL_SIGNATURE_1_UP	MSigDB_C2	57	328	1306	32.0683	5.31269	17.378	1	4.38546	1.1574e-05	0.000558972	ABHD2|ABR|ADRB2|ARHGAP1|ARPC1B|ARPC2|ATP8B4|B4GALT1|CALM1|CAPG|CASP1|CBFB|CCR1|CD2BP2|COMMD4|DCPS|DNM2|EIF4EBP2|ELF4|FCGR2A|FCGR2B|FUT7|HCLS1|HIRIP3|IGF2R|IL6R|IQSEC1|IRF8|ITGAX|ITGB7|JMJD1C|KLC1|LAT2|LGALS1|LILRA2|LMAN2|MTMR9|NUBP1|OGG1|PAGR1|PBX3|PITPNA|PTK2B|PTPN9|RAB29|RAB4B|RASSF2|RBM23|RRBP1|SERPINB8|SIPA1|SLC27A3|SLC9A6|TADA3|TDRD7|TRAPPC10|ZDHHC13
MAML1_TARGET_GENES	MSigDB_C3	43	224	1306	21.9003	4.40786	19.1964	1	4.3854	1.15774e-05	0.000558972	AFF3|BACH1|BCL2A1|CACNA1D|CCL3|CCL4|CD19|CD1D|CD69|CD79B|CIITA|CTSZ|CXCR5|DTNB-AS1|DTX1|EBI3|ECE1|FCER2|HLA-DMB|IRF8|ITGAL|ITGB7|KLHL20|LPAR5|MIR155HG|MYBPC2|NAPA|NAPG|NAPSB|NIBAN3|PASK|PIK3AP1|PLEKHG2|PTK2|REL|RHEX|SIPA1|SPIB|TLE4|TMEM243|TXNDC12|ZEB2|ZNF687
GSE41867_DAY6_VS_DAY15_LCMV_ARMSTRONG_EFFECTOR_CD8_TCELL_UP	MSigDB_C7	28	121	1306	11.8301	3.25232	23.1405	1	4.38519	1.15887e-05	0.000558972	BAG3|BCL2A1|C21ORF91|CARD11|DENND5A|EREG|GALNT3|IL6|LATS2|LINC01619|LRRC3|LYSMD2|MAP3K8|MCOLN2|MIR155HG|NCF1C|NR4A3|PELI1|RASGEF1B|RNF213|SNN|STX11|TENT4A|USP12|USP18|USP42|ZBP1|ZBTB43
SOBOLEV_PBMC_PANDEMRIX_AGE_18_64YO_MEDIUM_HIGH_ADVERSE_EVENT_SUBJECTS_1DY_UP	MSigDB_C7	12	30	1306	2.93307	1.62498	40	1	4.38209	1.17548e-05	0.000566175	BANK1|CD19|CD22|CD79B|CNR2|CXCR5|FCER2|FCRL1|NIBAN3|PCDH9|SETBP1|TSPAN13
GSE16385_ROSIGLITAZONE_IL4_VS_IFNG_TNF_STIM_MACROPHAGE_UP	MSigDB_C7	35	168	1306	16.4252	3.82545	20.8333	1	4.37583	1.20969e-05	0.000580993	BAG3|BANP|BCL2A1|BTN2A1|CCNT2|CEMIP2|CHD7|COQ10B|CREBBP|DDX60|DOCK10|DUSP4|GALNT10|HSPA1L|HTR2B|IL6R|ING3|KLF2|LTA|NAA16|NCOA3|PASK|PIGK|PPM1B|PTK2|RBM38|RCAN3|RNF4|SLC2A3|SLC9A6|STAG1|STK17B|TIAM1|TPST2|TSC22D2
GSE22886_DAY0_VS_DAY7_MONOCYTE_IN_CULTURE_UP	MSigDB_C7	35	168	1306	16.4252	3.82545	20.8333	1	4.37583	1.20969e-05	0.000580993	ADAP1|ADGRE1|ARHGAP26|ARID3A|CASP1|CBFA2T3|CCNG2|CD1D|CLK1|CRLF3|DAZAP2|DENND3|DUSP6|FCGR2A|GTPBP1|IER2|IL6R|ING1|ING3|JARID2|KLF2|KLF4|LAT2|LYN|MIS18BP1|NCF1C|PELI1|PSMB10|RAP1GAP2|RGS2|SELL|SLC9A3R1|STK10|ZFP36|ZNF394
regulation of locomotion [GoID:GO:0040012; evidenceTypes:HDA|IBA|IC|IDA|IEA|IGI|IMP|ISA|ISS|NAS|TAS]	GeneOntology_BP	93	616	1306	60.2258	7.1997	15.0974	1	4.37395	1.22018e-05	0.000584373	ABHD2|ABI3|ACE|ACVR1B|ADAM10|ADAM17|AKT1|AKT2|ANGPT2|ARF6|ARHGEF7|ARID2|AZU1|BAG4|BMERB1|CAVIN1|CCL28|CCL3|CCL4|CCR1|CCR2|CCR6|CCSAP|CD274|CD47|CD9|CNN2|COL1A1|CSF1|CXCR3|CYP1B1|DAB2IP|DOCK10|DOCK8|EMC10|EPPK1|F3|FERMT3|FUT7|GLIPR2|GNAI2|HMOX1|IDH2|IL6|IL6R|IQGAP1|IQSEC1|IRS2|ITGA3|ITGAX|ITGB3|JAK2|KLF4|LMNA|LRCH1|LRRK2|LYN|MACF1|MAP3K3|MAPK14|NR4A3|NTRK3|NUS1|P2RY6|PIK3CG|PIN1|PLPP3|PPP3CA|PRAG1|PREX1|PRKCE|PRKD2|PRR5L|PTK2|PTK2B|PTPRJ|RAF1|RHOH|RREB1|S100A11|SDC4|SEMA7A|SLC9A3R1|SPHK1|SRGAP2|SRGAP2C|STAT5A|STK10|SUN2|TIAM1|TNF|TNN|ZNF304
GSE26495_NAIVE_VS_PD1HIGH_CD8_TCELL_DN	MSigDB_C7	36	175	1306	17.1096	3.9033	20.5714	1	4.37273	1.22701e-05	0.000585153	ABCA2|ADRB2|AHNAK|ARF6|CASP1|DPY19L1|EOGT|GALNT3|GFI1|HOPX|HSPB11|ITGAL|KATNAL1|MAF|MAN1A1|MAP3K8|MCOLN2|MIR155HG|MXRA7|PLCXD2|PPP4R1|PRR5L|PTP4A2|PTPRJ|RAB29|RAP1GAP2|SH2B3|SH3BP5|SLC27A3|SRGAP2|TBX21|TCIRG1|UTRN|WSB2|WWP2|ZEB2
GSE26495_NAIVE_VS_PD1LOW_CD8_TCELL_DN	MSigDB_C7	36	175	1306	17.1096	3.9033	20.5714	1	4.37273	1.22701e-05	0.000585153	ADAP1|ADRB2|AHNAK|ASCL2|CCL4|CXXC5|DENND3|DPY19L1|ELF4|HOPX|ITGAL|KATNAL1|LGALS1|MAF|MAN1A1|MAP3K8|MCOLN2|MICB|MXRA7|PIK3AP1|PITPNA|PPP4R1|PREX1|PRR5L|PTP4A2|RAP1GAP2|SH3BP5|SLC27A3|TBX21|TCIRG1|TNFSF12|TOR2A|TPRG1|WSB2|WWP2|ZEB2
GARGALOVIC_RESPONSE_TO_OXIDIZED_PHOSPHOLIPIDS_BLUE_UP	MSigDB_C2	27	115	1306	11.2434	3.17137	23.4783	1	4.36948	1.24543e-05	0.000593099	BACH1|BAG3|BANP|C16ORF72|CASP3|CCNG2|CREBBP|CREM|CWC25|EID3|F3|GLA|KBTBD8|KLHL21|MAP1LC3B|MXD1|OSER1|PLAUR|PPP3CC|RBBP6|RBM33|RHEBL1|UBALD2|UBE2FP1|VCPIP1|ZBTB43|ZNF394
GSE360_CTRL_VS_L_DONOVANI_DC_DN	MSigDB_C7	29	128	1306	12.5144	3.34418	22.6562	1	4.36737	1.2575e-05	0.000598004	ADAM19|CCL3|CCL4|CCR6|CD83|CSF2RB|DUSP5|FCGR2A|FCGR2B|GPR3|HOPX|IRS2|LITAF|MAP2K1|MT2A|MX1|NAPA|NFATC2IP|P2RY6|PPP3CC|RHOQ|RREB1|SEMA7A|STX11|TDRD7|UGCG|VCP|ZBTB17|ZNF136
PEREZ_TP63_TARGETS	MSigDB_C2	44	232	1306	22.6824	4.48451	18.9655	1	4.36618	1.26438e-05	0.000600429	ABCB9|ABHD16A|APAF1|AQP3|ARHGAP26|ARID1B|ATP11A|BIK|CASZ1|COL1A1|CSRNP1|CXCR3|CYTH1|EPPK1|FAM43A|FOXP4|FRYL|FZD1|GALR2|GRK5|H2BC8|ITSN2|KLHL21|KLHL29|KSR1|LBH|LMO2|MAF|MAP1LC3B|MAP7|MAPK14|MX1|MXD1|PLCXD2|PLPP3|PTPRJ|RAB11FIP1|RASSF5|RBM38|TACC1|TLE1|TRIM8|VDR|ZKSCAN2
TRAVAGLINI_LUNG_NEUTROPHIL_CELL	MSigDB_C8	51	284	1306	27.7664	4.95186	17.9577	1	4.35711	1.31793e-05	0.000624981	ARG1|ARHGAP1|ARHGEF1|B4GALT1|BASP1|BCL2A1|CHTOP|CNPPD1|CTDNEP1|CYTH1|DENND3|EIF4EBP2|ENTPD1|EPC1|FCGR2A|GNAI2|GNB2|H3P6|HCLS1|IGF2R|IRS2|ITGAX|KLF2|LRRK2|MNDA|MXD1|MYL6|NAP1L4|NCF1|NCF1B|NCF1C|PAN3|PELI1|PLAUR|PPP3CA|PREX1|RAB5C|RALB|RGS2|RNF149|RNF213|S100A11|SELL|SLC2A3|SMCHD1|SUN2|TLE3|TMUB1|TYROBP|UBALD2|VASP
BLANCO_MELO_HUMAN_PARAINFLUENZA_VIRUS_3_INFECTION_A594_CELLS_UP	MSigDB_C2	33	155	1306	15.1542	3.67627	21.2903	1	4.35603	1.32441e-05	0.000626296	CASP1|CCL3|CCL4|CD274|CD38|CD68|CMPK2|DDX60|DUSP5|EREG|HYOU1|IFIT1|IL6|JAK2|KLF4|LMO2|MX1|MXD1|OAS3|OTUD1|PARP14|PIK3AP1|PLAUR|PPP1R15A|PSMB8-AS1|RGS2|SAMHD1|SIDT1|SLC15A3|TDRD7|USP18|ZEB2|ZNFX1
TRAVAGLINI_LUNG_NONCLASSICAL_MONOCYTE_CELL	MSigDB_C8	33	155	1306	15.1542	3.67627	21.2903	1	4.35603	1.32441e-05	0.000626296	ABI3|ADGRE1|BCL2A1|CASP1|CDH23|DUSP6|FGD2|GPBAR1|HCK|HMOX1|ITGAX|KLF4|LMO2|LYN|MAP3K1|MPEG1|NAGA|NFKBIZ|PIK3AP1|PTPN6|RELT|RGS19|RNPEP|S100A11|SCIMP|SIGLEC10|SNN|SNX18|TCIRG1|TTYH3|TYROBP|UTRN|ZEB2
LINDSTEDT_DENDRITIC_CELL_MATURATION_D	MSigDB_C2	15	45	1306	4.39961	1.98907	33.3333	1	4.35352	1.3397e-05	0.000631756	AQP3|CCL22|CCR1|CIITA|FCER2|HLA-DMA|HLA-DMB|ITGAM|ITGAX|MAF|MTMR6|NAGA|P2RY6|PLPP3|RAB31
Li(PMID: 24336226)-2013-MolSigVaccines_enriched in B cells (I) (M47.0)	PAPER	15	45	1306	4.39961	1.98907	33.3333	1	4.35352	1.3397e-05	0.000631756	AFF3|BANK1|BTLA|CD19|CD22|CD24|CD79B|CXCR5|FCER2|FCRL1|NIBAN3|PAX5|PCDH9|SPIB|TSPAN13
GSE17974_CTRL_VS_ACT_IL4_AND_ANTI_IL12_72H_CD4_TCELL_UP	MSigDB_C7	34	162	1306	15.8386	3.75737	20.9877	1	4.35022	1.35998e-05	0.000637756	AHNAK|ATG14|CASP1|CD69|CD83|COQ10B|EID3|EXOG|FBXO33|FYTTD1|HEG1|IRS2|ITPRIP|JADE1|KLF2|KLF4|MAFF|NFKBIZ|PIM1|RAP1GAP2|RGS2|RNF139|SAMHD1|SNN|TMEM9B|TRAF6|TRAPPC10|TRAPPC13|TYROBP|USF3|VAV3|WHAMM|ZNF394|ZNF592
GSE22886_DAY0_VS_DAY1_MONOCYTE_IN_CULTURE_DN	MSigDB_C7	34	162	1306	15.8386	3.75737	20.9877	1	4.35022	1.35998e-05	0.000637756	ANKLE2|ATP6V1D|BASP1|CCL22|CCL4|CD2BP2|CYP1B1|DUSP4|EBI3|IL3RA|IL6|KCNN4|LMNA|MAFF|MANF|MICALL1|MT2A|ORMDL2|PI4K2A|PIM1|RAB13|RHOQ|RRAGC|SDC4|SEC61G|SH3BP5|SLC2A3|SPHK1|UGCG|UPP1|VDR|WTAP|ZBTB17|ZBTB43
GSE35685_CD34POS_CD10NEG_CD62LPOS_VS_CD34POS_CD10POS_BONE_MARROW_DN	MSigDB_C7	34	162	1306	15.8386	3.75737	20.9877	1	4.35022	1.35998e-05	0.000637756	ABHD16A|APAF1|ATP6V0C|CASP1|CASP6|CCL22|CCL4|CCR1|CHD7|CSF2RB|FCGR2B|FLOT2|HMOX1|IL18BP|JARID2|LITAF|MANF|MAP3K8|MCOLN2|MXD1|NFKBIZ|PIM1|PSMB10|RAB4B|RAB5C|SKAP2|SLC35B1|SLC41A1|SOCS1|STAT5A|TLE3|TNFAIP8|TSPAN13|ZFP36
GSE33424_CD161_HIGH_VS_INT_CD8_TCELL_UP	MSigDB_C7	35	169	1306	16.523	3.83667	20.7101	1	4.34622	1.38507e-05	0.000648619	BCAP29|CASP1|CCR1|CD19|CD22|CD38|CIITA|CXXC5|GGA2|HCK|HHEX|HUS1|KCNN4|KLF2|KLF4|LIMD1|LITAF|LMO2|LYN|MAN1A1|MAP3K1|MAP3K8|MCOLN2|MPEG1|MTCH1|MYL6|PHTF2|PIM1|PLAUR|PLD4|PRKCE|RAB31|SELL|SLC31A1|TSPAN13
MHC protein complex assembly [GoID:GO:0002396; evidenceTypes:IBA|IDA|IMP|ISS]	GeneOntology_BP	8	14	1306	1.36877	1.11074	57.1429	1	4.33891	1.43192e-05	0.000667779	HLA-DMA|HLA-DMB|HLA-DPA1|HLA-DPB1|HLA-DQA1|HLA-DQA2|HLA-DRA|HLA-DRB1
Li(PMID: 24336226)-2013-MolSigVaccines_enriched in antigen presentation (I) (M71)	PAPER	8	14	1306	1.36877	1.11074	57.1429	1	4.33891	1.43192e-05	0.000667779	CYP1B1|HLA-DPA1|HLA-DPB1|HLA-DQA1|HLA-DRA|HLA-DRB1|HMOX1|PLAUR
KEGG_ALLOGRAFT_REJECTION	MSigDB_C2	11	26	1306	2.542	1.513	42.3077	1	4.33697	1.4446e-05	0.000672766	HLA-DMA|HLA-DMB|HLA-DPA1|HLA-DPB1|HLA-DQA1|HLA-DQA2|HLA-DRA|HLA-DRB1|HLA-E|IL10|TNF
REACTOME_RHOA_GTPASE_CYCLE	MSigDB_C2	27	116	1306	11.3412	3.18501	23.2759	1	4.33246	1.47454e-05	0.000683462	ABR|ARHGAP1|ARHGAP23|ARHGAP24|ARHGAP26|ARHGAP5|ARHGEF1|ARHGEF18|ARHGEF7|BCR|CAVIN1|DEF6|EMC3|FAF2|FARP1|FLOT2|FMNL3|IQGAP1|LMAN1|PREX1|STARD8|STK10|TIAM1|TMEM87A|VAV1|VAV3|YKT6
Receptor	UniProt-Keyword	74	464	1306	45.3649	6.28576	15.9483	1	4.33206	1.47718e-05	0.000683462	ACVR1B|ACVR2A|ADGRE1|ADGRE5|ADGRF3|ADRB2|ANTXR2|AVPR1B|BTLA|CCR1|CCR2|CCR6|CD180|CD274|CD38|CD44|CD84|CLEC17A|CNR2|CSF2RB|CXCR3|CXCR5|EPHB6|F11R|F2RL3|FCER2|FCGR2A|FCGR2B|FCGR2C|FCRL1|FCRL4|FFAR1|FZD1|GALR2|GCGR|GPBAR1|GPR152|GPR160|GPR3|GPR34|GPR52|GPR82|GRIN2C|HTR2B|IGF2R|IL20RB|IL3RA|IL6R|ITGA3|ITGAL|ITGAM|ITGAX|ITGB3|ITGB7|LILRA2|LPAR5|LSR|LTK|MC1R|NR4A1|NR4A3|NTRK3|NUS1|P2RY6|PLAUR|PTGIR|PTPRN2|RELT|RNF139|SLC52A2|TAPT1|TLR10|TREML2|VDR
BCR_NFkB_cytokine_Node5356	SignatureDB	20	73	1306	7.13715	2.53074	27.3973	1	4.32926	1.49609e-05	0.000690082	ADGRE1|BASP1|BCL2A1|EBI3|FCRL4|GRAMD1B|IL10|IL6|KCNN4|LYSMD2|MAP3K8|MIR155HG|PTGIR|RAB29|SNX18|STAT5A|STX11|TNF|TRIM36|USP18
GSE9601_UNTREATED_VS_PI3K_INHIBITOR_TREATED_HCMV_INF_MONOCYTE_UP	MSigDB_C7	33	156	1306	15.252	3.68797	21.1538	1	4.32502	1.52515e-05	0.000699664	ANXA6|ARHGAP27|ARHGEF1|CAPG|CSF1|CSRP1|CTBP1|DPP9|DSN1|EHD4|FLII|FMNL1|GRAP|H2AZ2|HMGN2|IGF2R|MAP4K2|MEA1|MED15|MXD1|MYO18A|PIM1|PREX1|PSMB10|RAB1B|RAB4B|RNASEH2C|SAMHD1|SF3B2|SIPA1|SIRT7|TACC1|TLN1
regulation of leukocyte mediated immunity [GoID:GO:0002703; evidenceTypes:IBA|IDA|IEA|IGI|IMP|ISS|NAS|TAS]	GeneOntology_BP	33	156	1306	15.252	3.68797	21.1538	1	4.32502	1.52515e-05	0.000699664	AP1G1|ARG1|CCR2|CD1C|CD1D|CD84|FCER2|FCGR2B|FUT7|GAB2|HAVCR2|HLA-DRA|HLA-DRB1|HLA-E|HMCES|HMOX1|IL10|IL20RB|IL6|ITGAM|LTA|LYN|PPP3CB|PTPN6|SCIMP|SHLD3|SUPT6H|TBX21|TICAM1|TNF|TRAF6|TYROBP|VAV1
KEGG_LEUKOCYTE_TRANSENDOTHELIAL_MIGRATION	MSigDB_C2	21	79	1306	7.72376	2.63209	26.5823	1	4.32382	1.53352e-05	0.000702549	ARHGAP5|ESAM|F11R|GNAI2|ITGAL|ITGAM|MAPK14|MYL12B|MYL9|NCF1|PIK3CG|PRKCB|PTK2|PTK2B|RAP1B|RASSF5|RHOH|SIPA1|VASP|VAV1|VAV3
macromolecule metabolic process [GoID:GO:0043170; evidenceTypes:EXP|HDA|IBA|IC|IDA|IEA|IEP|IGI|IKR|IMP|IPI|ISA|ISS|NAS|TAS]	GeneOntology_BP	694	6362	1306	622.007	17.1446	10.9085	1	4.32304	1.53895e-05	0.00070408	AAK1|AANAT|ABCA2|ABHD12|ABHD16A|ABI1|ABI3|ACE|ACTR3|ACVR1B|ACVR2A|ADAM10|ADAM17|ADAM19|ADAMTS7|ADRB2|AFF3|AGPAT2|AHNAK|AICDA|AKAP8L|AKT1|AKT2|AMFR|ANAPC11|ANAPC2|ANG|ANGPT2|ANKLE2|ANKRD49|AP3B1|APAF1|APBB1|APH1A|APOBEC3B|APOBEC3C|APOL2|ARAF|ARF1|ARFGEF1|ARG1|ARID1A|ARID1B|ARID2|ARID3A|ARID3B|ASB2|ASB8|ASCL2|ATG14|ATG4B|ATG4D|ATP2A3|ATXN1L|AZU1|B3GNT2|B4GALT1|BABAM1|BACE2|BACH1|BAG3|BAG4|BAG6|BANK1|BANP|BAP1|BARD1|BASP1|BCAR3|BCR|BECN1|BLOC1S1|BMP8B|BRAP|BRCA2|BRD2|BSPRY|BTN2A1|C18ORF25|C1GALT1|C1R|CALM1|CANT1|CAPN1|CARD11|CARD16|CARHSP1|CASP1|CASP3|CASP6|CASZ1|CAVIN1|CAVIN3|CBFA2T3|CBFB|CCL3|CCNG2|CCNL1|CCNT2|CCNY|CCR1|CCR2|CCR6|CD22|CD24|CD274|CD2BP2|CD38|CD44|CD47|CD6|CD83|CD84|CD9|CDC25B|CDK3|CDKN2C|CEMIP2|CEP85|CHD7|CHFR|CHMP1A|CHMP6|CHP1|CHTOP|CIITA|CLK1|CLTC|CMTR1|CNN2|CNPPD1|COL1A1|COMMD1|COMMD7|CPM|CREBBP|CREM|CRIP1|CRLF3|CRNKL1|CRTC3|CSF1|CSRNP1|CTBP1|CTDNEP1|CTRL|CTSZ|CWC25|CXXC5|CYP1B1|DAB2IP|DAZAP2|DCPS|DENND3|DGCR8|DHX8|DIP2A|DMAP1|DMD|DNAJB11|DNAJB12|DNM2|DPF3|DPP9|DPY19L1|DRAP1|DTNBP1|DTX1|DTX4|DUS2|DUSP4|DUSP5|DUSP6|EBI3|ECE1|EED|EHD3|EHD4|EID3|EIF4EBP2|ELF2|ELF4|ELL|ELL3|EMSY|EOGT|EPC1|EPC2|EPHB6|EREG|ERP44|ETAA1|ETV5|EWSR1|EXO5|EXOG|F11R|F3|FAAP100|FAF2|FAM111A|FAM122B|FAM122C|FBXL3|FBXO3|FBXO33|FBXO40|FCER2|FCGR2B|FEM1C|FFAR1|FGD2|FLOT2|FN3KRP|FOXO1|FOXP4|FUT7|FYTTD1|FZD1|FZR1|GABPB2|GALNT10|GALNT3|GALNT4|GALR2|GANAB|GBA|GCGR|GCNT7|GEN1|GFI1|GGNBP2|GLB1|GLYCTK|GNAI2|GPBP1|GPKOW|GRAMD4|GRIN2C|GRK5|GRK6|GTPBP1|H2AC8|H2AZ2|HAVCR2|HCK|HCLS1|HDAC8|HEG1|HERC2|HES6|HEXIM1|HHEX|HIP1R|HLA-DMA|HLA-DMB|HLA-DPA1|HLA-DPB1|HLA-DQA1|HLA-DQA2|HLA-DRA|HLA-DRB1|HLA-E|HMCES|HMOX1|HOPX|HPSE|HSP90B1|HTR2B|HUS1|HYAL3|ICOSLG|IER2|IFI27|IGF2R|IGKV3OR2-268|IGLV3-22|IKBKG|IL10|IL20RB|IL6|IL6R|ILRUN|ING1|ING3|INO80D|INPP5K|IQGAP1|IRF8|IRS2|ITGA3|ITGAX|ITGB3|ITM2C|ITPRIP|JADE1|JAK2|JARID2|JMJD1C|JMJD7|KAT5|KBTBD2|KBTBD8|KCTD2|KDM8|KHDRBS2|KLF2|KLF4|KLHL15|KLHL2|KLHL20|KLHL21|KLHL25|KSR1|LAT|LATS2|LBH|LDLRAP1|LILRA2|LIMD1|LIME1|LIMK1|LIN54|LITAF|LMNA|LMO2|LNPEP|LOXL3|LPAL2|LPAR5|LRRK2|LSM8|LTA|LTB|LTK|LYN|MAF|MAF1|MAFF|MAGT1|MAN1A1|MAP2K1|MAP3K1|MAP3K3|MAP3K8|MAP4K2|MAPK14|MAPK7|MAPK8|MC1R|MCM9|MCOLN2|MDC1|MED13L|MED15|MED17|MED25|MED30|MED9|MEX3C|MIDEAS|MIER3|MLF2|MNDA|MPDU1|MPND|MTCH1|MTMR1|MTMR14|MTMR6|MTMR7|MTMR9|MXD1|MXD3|MYNN|MYO18A|NAA16|NAPSA|NCF1|NCOA2|NCOA3|NEDD4|NELFB|NFATC2IP|NFKBID|NFKBIZ|NFU1|NFYC|NR4A1|NR4A3|NRBP1|NTAN1|NTRK3|NUP214|NUS1|NWD1|OAS3|OGG1|ORMDL2|OTUD1|OTUD3|OTULIN|PAF1|PAGR1|PAN3|PARP14|PARP15|PARP2|PASK|PAX5|PBX3|PCIF1|PDE4B|PDIA3|PDIK1L|PDS5B|PELI1|PHACTR2|PHACTR4|PHC3|PHF20L1|PHIP|PHRF1|PIGK|PIGT|PIK3CG|PIM1|PIN1|PLAT|PLAUR|PLD4|PLOD3|PLPP3|PMF1|POGLUT3|POU2F1|POU3F1|PPIL2|PPM1B|PPP1CA|PPP1R15A|PPP1R1A|PPP1R2|PPP3CA|PPP3CB|PPP3CC|PPP4C|PPP4R1|PPP6C|PRAG1|PRDM2|PRDM8|PRDX5|PRICKLE1|PRKACA|PRKCB|PRKCE|PRKD2|PRKD3|PRPF18|PRR5L|PRSS2|PSMB10|PSMD10|PTK2|PTK2B|PTP4A2|PTP4A3|PTPN6|PTPN7|PTPN9|PTPRJ|PTPRN2|QRICH1|QRICH2|RAB1B|RAB29|RAB31|RAD9A|RAF1|RALB|RASSF2|RASSF5|RBBP4|RBBP6|RBM23|RBM38|RBM39|RBPMS|RC3H1|RCAN3|REL|REST|REXO1|RGS2|RHBDD2|RHEBL1|RHNO1|RHOH|RHOQ|RIOK3|RLF|RNASEH2C|RNF11|RNF121|RNF122|RNF139|RNF144A|RNF149|RNF168|RNF19A|RNF213|RNF4|RNPEP|RPN1|RPN2|RPRD1B|RPS6KA4|RRAGC|RRBP1|RREB1|RSF1|RTEL1|RTF1|S100A11|SAMD8|SAMHD1|SAP130|SCAF8|SCIMP|SDC4|SDE2|SDF2L1|SECISBP2L|SEMA7A|SENP1|SERPINB8|SF3B2|SH2B3|SH3BP5|SH3RF1|SHLD3|SHOC2|SIRT7|SLC35C2|SLC9A1|SLC9A3R1|SLFN13|SLX1A|SMARCA2|SMCHD1|SNIP1|SNRK|SNX9|SOCS1|SOX15|SOX5|SP2|SPHK1|SPIB|SPINT1|SPPL2A|SREK1|SRSF4|SRSF9|STAT5A|STK10|STK17B|STT3B|SUB1|SUGP2|SULF2|SUPT5H|SUPT6H|TACC1|TADA2B|TADA3|TAF13|TATDN2|TAX1BP1|TBRG1|TBX21|TCF3|TCIRG1|TDRD7|TENT4A|TENT5A|TEX264|TFPT|TGFB1I1|TIAM1|TICAM1|TLE1|TLE3|TLE4|TLE5|TLR10|TMEM107|TMEM199|TMPRSS5|TMUB1|TNF|TNFAIP8|TNFSF12|TPST2|TRAF5|TRAF6|TRIM26|TRIM36|TRIM8|TRIP12|TRIP4|TRMT2B|TSC22D2|TTC36|TYROBP|UBC|UBE2A|UBE2D2|UBE2E3|UBE2G1|UBE2Q1|UBR1|UBR5|UFD1|UGCG|UGGT1|UGP2|UHMK1|UHRF2|USF1|USP12|USP16|USP18|USP37|USP42|USP50|USP8|VCP|VCPIP1|VDR|VIM|VPS11|VPS18|VPS37B|WDR55|WNT16|WSB2|WTAP|WWP2|YAF2|YTHDC1|YY1AP1|ZBED2|ZBTB17|ZBTB43|ZC3H12D|ZCCHC8|ZDHHC13|ZDHHC20|ZEB2|ZFP36|ZFP91|ZFYVE26|ZKSCAN2|ZNF135|ZNF136|ZNF208|ZNF212|ZNF236|ZNF304|ZNF335|ZNF394|ZNF407|ZNF410|ZNF43|ZNF432|ZNF440|ZNF530|ZNF614|ZNF669|ZNF682|ZNF706|ZNF766|ZNF776|ZNF784|ZNF788P|ZNF799|ZNF813|ZNF845|ZNF888|ZNF92|ZNFX1|ZUP1
IRF4_SPIB_ABC_induced_all (PMID:22698399)	SignatureDB	34	163	1306	15.9364	3.76881	20.8589	1	4.32002	1.56018e-05	0.000711866	ADAM19|ATP2A3|B4GALT1|BRD2|CALM1|CARD11|CD38|CD44|CNR2|DUSP5|ECE1|EMILIN2|ENTPD1|EPC1|F11R|GRAP|ICOSLG|IL3RA|LTB|MTCL1|MTMR14|MVD|NAPSA|NCF1|NR4A3|PIN1|SEC13|SEMA7A|SH2B3|SH3BP5|SLC15A3|SPIB|TNF|TP53I11
AIZARANI_LIVER_C9_LSECS_1	MSigDB_C8	37	184	1306	17.9895	4.00104	20.1087	1	4.31471	1.59814e-05	0.000724291	ANGPT2|ARHGAP26|ARHGEF7|CAVIN1|CEMIP2|CHD7|DUSP5|DUSP6|ECE1|EHD3|ESAM|FAM43A|FCHSD2|FSCN1|GNG11|HSP90B1|IFI27|ITPRIP|JMJD1C|MACF1|MAF|MARCKSL1|PARP14|PELI1|PHACTR2|PLPP3|PPP1R15A|PRKD3|RRBP1|SLC27A3|SLC2A3|SNRK|SREK1|TACC1|TP53I11|UGCG|UPP1
GSE22886_CD8_VS_CD4_NAIVE_TCELL_DN	MSigDB_C7	28	123	1306	12.0256	3.27884	22.7642	1	4.31354	1.6066e-05	0.000726176	AKT2|ARHGEF1|ATP11A|BCAP29|CD22|CDKN2C|CHD7|CREBBP|CYTH1|DENND5A|ECE1|EPHB6|FCGR2C|GNG11|HECA|MAP3K1|MAP4K2|NCOA2|OSER1|PELI1|PTK2|RAB5C|SAMHD1|SIGLEC6|SPINT1|TENT4A|TIAM1|UPP1
regulation of adaptive immune response based on somatic recombination of immune receptors built from immunoglobulin superfamily domains [GoID:GO:0002822; evidenceTypes:IBA|IDA|IEA|IGI|IMP|ISS|NAS|TAS]	GeneOntology_BP	28	123	1306	12.0256	3.27884	22.7642	1	4.31354	1.6066e-05	0.000726176	ARG1|CCR2|CD1C|CD1D|CD274|FCER2|FCGR2B|FUT7|HAVCR2|HLA-DRA|HLA-DRB1|HLA-E|HMCES|IL10|IL20RB|IL6|LOXL3|LTA|NFKBID|NFKBIZ|PPP3CB|PTPN6|RC3H1|SHLD3|SUPT6H|TBX21|TNF|TRAF6
G protein-coupled receptor activity [GoID:GO:0004930; evidenceTypes:IBA|IDA|IEA|IGI|IKR|IMP|IPI|ISS|NAS|TAS]	GeneOntology_MF	31	143	1306	13.981	3.5327	21.6783	1	4.30855	1.6433e-05	0.000741771	ADGRE1|ADGRE5|ADGRF3|ADRB2|AVPR1B|CCR1|CCR2|CCR6|CNR2|CXCR3|CXCR5|F2RL3|FFAR1|FZD1|GALR2|GCGR|GPBAR1|GPR152|GPR160|GPR3|GPR34|GPR52|GPR82|HTR2B|INPP5K|LPAR5|MC1R|P2RY6|PTGIR|SPHK1|TAPT1
SMID_BREAST_CANCER_NORMAL_LIKE_UP	MSigDB_C2	54	309	1306	30.2107	5.16028	17.4757	1	4.30632	1.65993e-05	0.000748274	ANGPT2|ATP2A3|BANK1|C1R|CASP1|CCR2|CCR6|CD180|CD19|CD1C|CD1D|CD22|CD38|CD6|CD69|CD79B|CIITA|CXCR5|CYP1B1|DEF6|DMD|DOCK10|DTNB-AS1|FMNL1|GNG11|HHEX|HLA-DPA1|HLA-DRA|HLA-DRB1|IL6|IL6R|IRF8|ITGAL|ITGB7|ITM2C|LAT|LIME1|LRCH4|LTB|LYN|MYH11|NCF1|PAX5|PLPP3|PPP3CC|PRKCB|SELL|SKAP2|SPIB|STK10|TLE4|TNFAIP8|VAMP1|ZBP1
GNF2_PTPRC	MSigDB_C4	18	62	1306	6.06169	2.33325	29.0323	1	4.30547	1.6663e-05	0.000750148	ADGRE5|CYTH1|FMNL1|GRK6|HCLS1|HECA|HLA-E|ITGAL|KLF2|LRCH4|OSTF1|PTPN6|RAP1B|SIPA1|SNRK|STK10|VAV1|ZNF394
molecular function regulator [GoID:GO:0098772; evidenceTypes:EXP|IBA|IC|IDA|IEA|IGI|IMP|IPI|ISS|NAS|TAS]	GeneOntology_MF	156	1163	1306	113.705	9.67801	13.4136	1	4.30107	1.69972e-05	0.000763796	ABCA2|ABI1|ABR|ACAP2|ADAP1|ADRB2|AKT1|ANKLE2|ANXA5|APAF1|APH1A|ARF1|ARFGEF1|ARHGAP1|ARHGAP23|ARHGAP24|ARHGAP26|ARHGAP27|ARHGAP5|ARHGEF1|ARHGEF18|ARHGEF7|ATP2A3|BAG3|BAG4|BCAR3|BCR|BMP8B|BNIP2|CALM1|CARD16|CASP1|CASP3|CCL17|CCL22|CCL28|CCL3|CCL3L3|CCL4|CCL4L2|CCNG2|CCNL1|CCNT2|CCNY|CD24|CDKN2C|CHP1|CKLF|CNPPD1|COMMD1|CSF1|CYTH1|DAB2IP|DAZAP2|DEF6|DENND1A|DENND3|DENND4B|DENND5A|DOCK10|DOCK8|DUS2|EBI3|EED|EREG|ETAA1|FAF2|FAM122B|FAM122C|FARP1|FGD2|FZR1|GNAS|GNB2|GPSM2|HERC2|HEXIM1|HTR2B|IL10|IL18BP|IL6|IQGAP1|IQSEC1|ITPRIP|ITSN2|KLF4|LRRK2|LTA|LTB|MANF|MAP2K1|MAPK8|MTMR9|NCF1|NCF1B|NCF1C|NEDD4|NOXO1|PHACTR2|PHACTR4|PLEKHG2|PMCH|PPP1R15A|PPP1R1A|PPP1R2|PPP4C|PPP4R1|PRDX5|PREX1|PRKCB|PRKCE|PRPSAP1|PTGIR|RAB1B|RAB4B|RAB5C|RABIF|RAF1|RALB|RAP1B|RAP1GAP2|RASA2|RASAL3|RASGEF1B|RASL10A|RCAN3|REM2|RGL4|RGS2|RHOH|RIC8A|RP2|SEMA7A|SERPINB8|SH3BP5|SHOC2|SIPA1|SLC9A3R1|SMAP1|SOCS1|SPINT1|SRGAP2|STARD8|TIAM1|TNF|TNFAIP8|TNFSF12|TRAF6|TSPAN13|USP6NL|VAV1|VAV3|VCP|WNT16|ZEB2|ZFP91
MHC protein complex [GoID:GO:0042611; evidenceTypes:IBA|IDA|IEA|ISS]	GeneOntology_CC	9	18	1306	1.75984	1.25927	50	1	4.30048	1.70426e-05	0.000763796	HLA-DMA|HLA-DMB|HLA-DPA1|HLA-DPB1|HLA-DQA1|HLA-DQA2|HLA-DRA|HLA-DRB1|HLA-E
GSE24634_TEFF_VS_TCONV_DAY10_IN_CULTURE_DN	MSigDB_C7	32	150	1306	14.6654	3.61717	21.3333	1	4.3003	1.70567e-05	0.000763796	ACVR1B|ATP6V1E1|CAPG|CAVIN1|CCR1|CD9|CTSZ|EHD4|F11R|FCGR2C|HLA-DMA|HLA-DRA|IFI30|IL6R|ITGAM|ITGAX|LDLRAP1|LMNA|LMO2|MNDA|P2RY6|PI4K2A|RAB13|RAB31|RHOQ|SLC27A3|SLC2A6|SLC31A1|STARD8|STX11|TLE4|ZEB2
GSE32255_WT_UNSTIM_VS_JMJD2D_KNOCKDOWN_4H_LPS_STIM_DC_UP	MSigDB_C7	32	150	1306	14.6654	3.61717	21.3333	1	4.3003	1.70567e-05	0.000763796	AAK1|ATP11B|BANK1|BTLA|C1GALT1|CREBBP|FOXO1|IL6R|JARID2|KLHL25|LTB|MAP3K1|MDC1|MED13L|NSG2|OSTF1|PRDM2|RBM38|REXO1|RNF144A|RNF19A|SH2B3|SH3KBP1|SNRK|TLE4|TRAF5|TTC13|USP12|USP18|USP6NL|VPS18|ZNF394
phosphoprotein phosphatase activity [GoID:GO:0004721; evidenceTypes:IBA|IC|IDA|IEA|IMP|ISS|NAS|TAS]	GeneOntology_MF	40	206	1306	20.1404	4.22995	19.4175	1	4.29445	1.75129e-05	0.000783068	ANKLE2|CALM1|CDC25B|CTDNEP1|DUSP4|DUSP5|DUSP6|FAM122B|FAM122C|GNAI2|HSP90B1|JAK2|LRRK2|MTMR1|MTMR14|MTMR6|MTMR7|PHACTR2|PHACTR4|PPM1B|PPP1CA|PPP1R15A|PPP1R1A|PPP1R2|PPP3CA|PPP3CB|PPP3CC|PPP4C|PPP4R1|PPP6C|PTP4A2|PTP4A3|PTPN6|PTPN7|PTPN9|PTPRJ|PTPRN2|RCAN3|SHOC2|TNF
GSE369_PRE_VS_POST_IL6_INJECTION_SOCS3_KO_LIVER_UP	MSigDB_C7	33	157	1306	15.3498	3.69963	21.0191	1	4.29419	1.75334e-05	0.000783068	ADAM19|ADGRE5|ARF6|ARPC2|BACH1|BCL2A1|BNIP2|CD1C|CD44|CLK1|CRIP1|DUSP4|FEM1C|GALNT3|GLA|GPSM2|ING3|ITGB7|KLHL21|MAFF|MAP1LC3B|RAF1|RALB|RIOK3|RNF139|RP2|SHOC2|SLC2A3|SNRK|STARD8|SUN2|TES|ZBTB43
SH3 domain binding [GoID:GO:0017124; evidenceTypes:IBA|IDA|IEA|IPI|ISS|NAS|TAS]	GeneOntology_MF	24	98	1306	9.58137	2.92948	24.4898	1	4.29284	1.76406e-05	0.000786813	ABI1|ABI3|ADAM10|ADAM17|ADAM19|ARHGAP1|ARHGAP27|DAB2IP|DENND1A|DNM2|DTX1|HCLS1|HIP1R|KHDRBS2|LYN|NCF1|OSTF1|PTPN6|RAD9A|SH3BP5|SH3KBP1|TP53BP2|USP8|VASP
positive regulation of immune effector process [GoID:GO:0002699; evidenceTypes:IBA|IDA|IEA|IGI|IMP|ISS|NAS|TAS]	GeneOntology_BP	34	164	1306	16.0341	3.78021	20.7317	1	4.28997	1.78701e-05	0.000795997	AP1G1|ARG1|CCR2|CD1C|CD1D|CD84|DDX60|FCER2|GAB2|HLA-DMB|HLA-DRA|HLA-DRB1|HLA-E|HMCES|HMOX1|IL10|IL6|ITGAM|LTA|LYN|MYO18A|NFKBID|NFKBIZ|NR4A3|PTPRJ|SCIMP|SEMA7A|SHLD3|TBX21|TICAM1|TNF|TRAF6|TYROBP|VAV1
regulation of cation transmembrane transport [GoID:GO:1904062; evidenceTypes:IBA|IC|IDA|IEA|IGI|IMP|ISS|NAS|TAS]	GeneOntology_BP	38	192	1306	18.7717	4.08585	19.7917	1	4.28822	1.80107e-05	0.000797701	ADRB2|AHNAK|AKT1|ARF1|CACNA1D|CALM1|CAPN1|CCR2|CD19|CHD7|CHP1|COMMD1|DMD|DNM2|EHD3|F2RL3|GALR2|KCNN4|LIME1|LYN|NEDD4|P2RY6|PDE4B|PIK3CG|PRKACA|PRKCE|PTK2B|PTPN6|RGS2|SESTD1|SHISA8|SLC43A2|SLC9A1|SLC9A3R1|TCIRG1|TSPAN13|UTRN|WWP2
GSE13484_UNSTIM_VS_YF17D_VACCINE_STIM_PBMC_DN	MSigDB_C7	35	171	1306	16.7185	3.85901	20.4678	1	4.28743	1.80755e-05	0.000797701	APOL2|BARD1|C1GALT1|CACNA1A|CALM1|CCL4|CD164|CD38|CD47|CMTR1|CNP|DDX60|DUSP5|HLA-E|IFIT1|IL3RA|IL6|LNPEP|LTA|MT1F|MT2A|MX1|NAPA|OAS3|SLC2A6|SMCHD1|SOCS1|TDRD7|TMEM62|TNF|TNFAIP8|TP53BP2|TRIM26|USP18|ZBP1
GSE22432_PDC_VS_TGFB1_TREATEDCOMMON_DC_PROGENITOR_DN	MSigDB_C7	35	171	1306	16.7185	3.85901	20.4678	1	4.28743	1.80755e-05	0.000797701	ABHD16A|ABI1|CD82|CIITA|CKLF|CPM|DNAH8|DUSP5|FEM1C|FERMT3|FMNL3|HMCES|IKBKG|INO80D|ITGB7|JMJD1C|MAP2K1|MAPK14|MIDEAS|MYO18A|PDE4B|PHC3|PPP3CC|PTPN6|RHOQ|SH3BGRL3|SLC25A24|TCIRG1|TPST2|TRAF5|TSPAN13|TTC7A|YPEL2|ZNF236|ZNF592
response to tumor necrosis factor [GoID:GO:0034612; evidenceTypes:IBA|IC|IDA|IEA|IEP|IGI|IMP|ISS|NAS|TAS]	GeneOntology_BP	35	171	1306	16.7185	3.85901	20.4678	1	4.28743	1.80755e-05	0.000797701	ADAM10|ADAM17|ADAMTS7|AFF3|AKT1|BAG4|CARD16|CASP1|CASP3|CCL17|CCL22|CCL3|CCL3L3|CCL4|CCL4L2|COL1A1|COMMD7|DAB2IP|GBA|H2BC11|HYAL3|IL18BP|INPP5K|JAK2|KLF2|MAPK14|OTULIN|PTK2B|SPHK1|SPPL2A|TNF|TRAF5|TRAF6|ZFAND6|ZFP36
cellular response to chemokine [GoID:GO:1990869; evidenceTypes:IBA|IDA|IEA|IMP|ISS]	GeneOntology_BP	15	46	1306	4.49738	2.01097	32.6087	1	4.28716	1.80973e-05	0.000797701	CCL17|CCL22|CCL3|CCL3L3|CCL4|CCL4L2|CCR1|CCR2|CCR6|CXCR3|CXCR5|DOCK8|LRCH1|PTK2B|SH2B3
response to chemokine [GoID:GO:1990868; evidenceTypes:IBA|IDA|IEA|IMP|ISS]	GeneOntology_BP	15	46	1306	4.49738	2.01097	32.6087	1	4.28716	1.80973e-05	0.000797701	CCL17|CCL22|CCL3|CCL3L3|CCL4|CCL4L2|CCR1|CCR2|CCR6|CXCR3|CXCR5|DOCK8|LRCH1|PTK2B|SH2B3
Splenic_marginal_zone_Bcell_gt_GC_Bcell (PMID:15191950)	SignatureDB	15	46	1306	4.49738	2.01097	32.6087	1	4.28716	1.80973e-05	0.000797701	CASP1|CCL4|CD1C|CD1D|CD24|CD44|CD6|DTX4|IFIT1|IGF2R|IL6|MPEG1|NIBAN3|PDE4B|SLC2A3
BACH2_TARGET_GENES	MSigDB_C3	198	1541	1306	150.662	10.9663	12.8488	1	4.2857	1.82168e-05	0.000801917	ABCB9|ABHD12|ACE|ACO2|AHNAK|ANAPC11|ANAPC2|AP1G1|APOBEC3B|APOL2|ARHGAP24|ARHGEF7|ARID1B|ARMH3|ATG4B|ATXN1L|BABAM1|BACH1|BANK1|BANP|BCAR3|BCL2A1|BRD2|BTLA|C1GALT1|CACNA1D|CBR3|CCL3|CCL3L3|CCL4|CCNL1|CCR1|CD1C|CD1D|CD44|CD68|CD69|CD84|CDV3|CEP250|CHFR|CIITA|CLK1|CLTC|COMMD1|COPE|CREM|CWC25|CXCR3|CXCR5|CYB561D2|CYTH1|DENND3|DGKG|DHX8|DOCK10|DOK1|DTNB-AS1|ECE1|EHD3|ELL|EPC1|ETV5|EWSR1|FBXO33|FCRL1|FCRL4|FERMT3|FOXP4|GALNT3|GBA|GINM1|GLA|GNB2|GRK6|H2AC8|H2BC11|H2BC17|HAVCR2|HLA-DMA|HLA-DMB|HLA-DPB1|IFI30|IKBKG|IL6|IRF8|ITGAL|ITGAX|ITGB7|JMJD1C|KBTBD2|KIR3DX1|KLC1|KNTC1|LASP1|LDLRAP1|LIME1|LIN54|LINC00265|LINC01094|LINC01504|LITAF|LRCH1|LRCH4|LRRK2|LRRK2-DT|LYN|MAP3K8|MAP4K2|MCM9|MDC1|MED15|MED9|MIR155HG|MPEG1|MT2A|MX1|MYH11|NAP1L4|NFKBIZ|OSBPL10|OSER1|P2RY6|PARP14|PDCL|PHIP|PHTF2|PIK3CG|PLCXD2|PLPP3|POU2F1|PPP1R15A|PRDM2|PRICKLE1|PRKD2|PRPSAP1|PRR5L|PRR7-AS1|PTK2|PTP4A2|PTPN6|RAB35|RAD9A|RASAL3|RASSF2|RHOH|RHOQ|RMC1|RNF11|RNF149|RPN2|RPRD1B|RUBCN|SCIMP|SEC22C|SEC24C|SH2B3|SLC12A6|SLC12A8|SLFN13|SMARCA2|SNAP29|SNX24|SPAG1|SPHK1|SPINT1|SPPL2A|STK17B|TACC1|TCF3|TENT4A|TLR10|TMEM243|TNFAIP8|TPRG1|TRIM8|TSC22D2|TSPAN13|TUBA4A|TVP23A|UBALD2|UBC|UBE2A|UHRF2|UNC45A|VAV1|VCP|VDR|VIM|VPS35L|YY1AP1|ZBP1|ZC3H12D|ZCCHC8|ZEB2|ZFYVE26|ZNF335|ZNF43
HERNANDEZ_MITOTIC_ARREST_BY_DOCETAXEL_2_UP	MSigDB_C2	13	36	1306	3.51969	1.77968	36.1111	1	4.27752	1.88983e-05	0.000829983	ARPC1B|CD47|CD68|CD69|CSF1|HHEX|MAF|MAP7|MARCKSL1|MT2A|PLAT|PRKD3|SGCB
KEGG_CELL_ADHESION_MOLECULES_CAMS	MSigDB_C2	21	80	1306	7.82153	2.6486	26.25	1	4.27746	1.89035e-05	0.000829983	CD22|CD274|CD6|ESAM|F11R|HLA-DMA|HLA-DMB|HLA-DPA1|HLA-DPB1|HLA-DQA1|HLA-DQA2|HLA-DRA|HLA-DRB1|HLA-E|ICOSLG|ITGAL|ITGAM|ITGB7|L1CAM|SDC4|SELL
ZHAN_EARLY_DIFFERENTIATION_GENES_DN	MSigDB_C2	14	41	1306	4.00853	1.89889	34.1463	1	4.27663	1.89746e-05	0.000832025	CCNG2|CD1C|CD1D|CIITA|CXCR5|EED|ITSN2|LTB|OGG1|REL|RHOH|SPIB|TNF|TRAF5
HRAS_overexpression_4x_up (PMID:16273092)	SignatureDB	17	57	1306	5.57284	2.23761	29.8246	1	4.2732	1.92691e-05	0.000843843	ARHGAP27|CD274|DUSP4|DUSP5|DUSP6|EREG|HPSE|IER2|MXD1|PIM1|PLAUR|PPP1R15A|SLC2A3|SOCS1|UPP1|ZBED2|ZFP36
GSE41867_MEMORY_VS_EXHAUSTED_CD8_TCELL_DAY30_LCMV_UP	MSigDB_C7	32	151	1306	14.7631	3.62907	21.1921	1	4.26879	1.96532e-05	0.000859548	ATP8B4|CASP1|CD83|CD84|CSRNP1|DOK1|DYNLRB1|EPPK1|HHEX|HSPB11|ICOSLG|IQSEC1|IRF8|ITGAL|LAT2|LTB|MAF|MYBPC2|NFU1|OAS3|PARP14|RAB5C|RASGEF1B|SAMHD1|SLC15A3|SOCS1|TDRD7|TRIM26|TTYH3|UBALD2|USP8|ZFYVE26
Li(PMID: 24336226)-2013-MolSigVaccines_antigen processing and presentation (M200)	PAPER	6	8	1306	0.782153	0.839829	75	1	4.26118	2.03349e-05	0.00088689	CD1D|HLA-DMA|HLA-DMB|HLA-DPA1|HLA-DPB1|HLA-DQA2
GSE22886_DAY1_VS_DAY7_MONOCYTE_IN_CULTURE_UP	MSigDB_C7	34	165	1306	16.1319	3.79157	20.6061	1	4.26007	2.0436e-05	0.00088689	ARID3A|ARID3B|BANP|BASP1|BRD2|CEP135|CYTH1|DAZAP2|DUSP4|EBI3|HLA-E|IL10|IL3RA|IL6|IL6R|ING3|JARID2|KBTBD2|KLHL21|LYN|MT1F|OSER1|PDE4B|PPP1R15A|PTGIR|RHOH|SEC61G|SERPINB8|SLC2A6|TNFAIP8|TOM1|TRIM36|UPP1|ZBTB43
GSE22886_DC_VS_MONOCYTE_DN	MSigDB_C7	34	165	1306	16.1319	3.79157	20.6061	1	4.26007	2.0436e-05	0.00088689	ADGRE1|ADGRE5|ARHGAP26|C1GALT1|CASP1|CD1D|CREBBP|CRLF3|DUSP6|GRAMD1B|HPSE|IER2|IL6R|ING1|ING3|IRS2|ITGAL|KLF2|KLF4|LAT2|LILRA2|LYN|NCF1C|NUP214|OGG1|PELI1|PSMB10|PTP4A2|RAP1GAP2|RGS2|SELL|SLC9A3R1|STK10|ZFP36
GSE6875_WT_VS_FOXP3_KO_TREG_UP	MSigDB_C7	34	165	1306	16.1319	3.79157	20.6061	1	4.26007	2.0436e-05	0.00088689	AKT2|APBB1|ARHGEF18|CARHSP1|CNN2|CXXC5|EHD4|EMSY|ETV5|HLA-DQA1|ING1|ITGB3|L1CAM|LGALS1|LTB|MANF|NCOA3|OTULIN|PIK3AP1|PIK3CG|PRKD2|RAB35|RAP1B|RNF144A|SAMHD1|SEC63|SLC15A3|SLC25A24|SNAP29|STT3B|TCF3|TMUB1|TREML2|VIM
cellular response to biotic stimulus [GoID:GO:0071216; evidenceTypes:IBA|IDA|IEA|IEP|IMP|ISS|TAS]	GeneOntology_BP	34	165	1306	16.1319	3.79157	20.6061	1	4.26007	2.0436e-05	0.00088689	AKT1|APAF1|ARG1|CARD16|CASP1|CCL3|CD180|CD274|CD6|CD68|CMPK2|DAB2IP|FCGR2B|GFI1|HAVCR2|HCK|IL10|IL6|IRF8|LILRA2|LITAF|LYN|MAPK14|MAPK8|PAF1|PDE4B|PRKCE|SCIMP|TICAM1|TMCO1|TNF|TRAF6|VIM|ZFP36
GTPase activity [GoID:GO:0003924; evidenceTypes:EXP|HMP|IBA|IC|IDA|IEA|IGI|IMP|ISS|NAS|TAS]	GeneOntology_MF	101	691	1306	67.5585	7.60293	14.6165	1	4.25831	2.05975e-05	0.000892164	ABR|ACAP2|ADAP1|AKT2|ARF1|ARF6|ARFGEF1|ARHGAP1|ARHGAP23|ARHGAP24|ARHGAP26|ARHGAP27|ARHGAP5|ARHGEF1|ARHGEF18|ARHGEF7|ARL16|ARL5B|BCAR3|BCR|BNIP2|CCL17|CCL22|CCL3|CCL3L3|CCL4|CCL4L2|CYTH1|DAB2IP|DEF6|DENND1A|DENND3|DENND4B|DENND5A|DNM2|DOCK10|DOCK8|ENTPD7|F11R|FARP1|FGD2|GNAI2|GNAS|GNB2|GNG11|GPSM2|GTPBP1|HERC2|HTR2B|IQGAP1|IQSEC1|ITSN2|LRCH1|LRRK2|MX1|NTRK3|PIN1|PLEKHG2|PREX1|PTGIR|PTK2|PTK2B|PTPRN2|RAB13|RAB1B|RAB29|RAB31|RAB35|RAB4B|RAB5C|RABIF|RALB|RAP1B|RAP1GAP2|RASA2|RASAL3|RASGEF1B|RASL10A|REM2|RGL4|RGS19|RGS2|RHEBL1|RHOH|RHOQ|RIC8A|RP2|RRAGC|SH3BP5|SIPA1|SMAP1|SNX18|SNX9|SRGAP2|STARD8|TAX1BP3|TIAM1|TUBA4A|USP6NL|VAV1|VAV3
positive regulation of cellular metabolic process [GoID:GO:0031325; evidenceTypes:EXP|IBA|IC|IDA|IEA|IEP|IGI|IMP|IPI|ISS|NAS|TAS]	GeneOntology_BP	267	2180	1306	213.137	12.6857	12.2477	1	4.25811	2.06165e-05	0.000892164	ABCA2|ABI1|ACE|ACTR3|ACVR1B|ACVR2A|ADAM17|ADRB2|AKAP8L|AKT1|AKT2|ANG|ANKLE2|ANKRD49|AP3B1|APAF1|APBB1|APH1A|ARAF|ARFGEF1|ARID1A|ARID1B|ARID2|ARID3A|ARID3B|ASCL2|ATG14|ATP2A3|AVPR1B|AZU1|BABAM1|BACH1|BAG3|BAG4|BAG6|BANK1|BCAR3|BECN1|BMP8B|BRCA2|CALM1|CASP1|CASP3|CASZ1|CBFA2T3|CBFB|CCNT2|CCNY|CD19|CD24|CD38|CD44|CDC25B|CHD7|CHFR|CHP1|CHTOP|CIITA|COL1A1|COMMD1|CREBBP|CRLF3|CRTC3|CSF1|CSRNP1|CTBP1|CTDNEP1|DAB2IP|DAZAP2|DCPS|DIP2A|DNM2|DPF3|DRAP1|DTX1|ECE1|EHD4|ELF2|ELF4|ELL|ELL3|EPC1|EPHB6|EREG|ETAA1|ETV5|F3|FBXO33|FGD2|FOXO1|FZD1|FZR1|GABPB2|GALR2|GBA|GNAI2|GPBP1|GRAMD4|GTPBP1|HCLS1|HDAC8|HHEX|HIP1R|HLA-DRB1|HMCES|HMOX1|HTR2B|HVCN1|IER2|IKBKG|IL10|IL6|IL6R|ING1|INPP5K|IQGAP1|IRF8|IRS2|ITGAM|ITGB3|JADE1|JAK2|JARID2|KAT5|KDM8|KLF2|KLF4|LAT|LBH|LITAF|LMNA|LMO2|LRRK2|LTK|LYN|MAF|MAFF|MAP2K1|MAP4K2|MAPK14|MAPK7|MC1R|MED17|MED25|MED30|MPND|MTCH1|MTMR9|NAA16|NCF1|NCOA2|NCOA3|NFATC2IP|NFYC|NR4A1|NR4A3|NTRK3|P2RY6|PAF1|PAGR1|PAN3|PARP14|PASK|PAX5|PBX3|PCIF1|PELI1|PHIP|PIK3CG|PIM1|PIN1|PLAUR|PMF1|POU2F1|POU3F1|PPP1R15A|PPP3CA|PPP3CB|PRDM2|PRICKLE1|PRKCB|PRKCE|PRKD2|PRR5L|PSMD10|PTK2|PTK2B|PTPRJ|QRICH1|RAB1B|RAB29|RAF1|RALB|RASSF2|RASSF5|RBM23|RBPMS|RC3H1|REL|REST|RHOQ|RLF|RNF139|RNF144A|RNF168|RNF19A|RNF4|RPRD1B|RPS6KA4|RREB1|RSF1|RTEL1|RTF1|SCAF8|SDC4|SEMA7A|SENP1|SHLD3|SIRT7|SLC9A1|SLX1A|SMARCA2|SMCHD1|SNX9|SOCS1|SOX15|SPHK1|SPIB|SUB1|SUPT5H|SUPT6H|TACC1|TADA2B|TADA3|TBX21|TCF3|TENT4A|TGFB1I1|TIAM1|TICAM1|TNF|TRAF6|TRIM8|TRIP4|TYROBP|UHMK1|USF1|USP16|USP50|VAV3|VCP|VDR|VIM|VPS11|YAF2|ZBTB17|ZC3H12D|ZEB2|ZFP36|ZFP91|ZNF208|ZNF304|ZNF335|ZNF407|ZNF43|ZNF784|ZNF845
GARCIA_PINERES_PBMC_HPV_16_L1_VLP_AGE_18_25YO_STIMULATED_VS_UNSTIMULATED_0DY_VACCINATION_INDEPENDENT_UP	MSigDB_C7	36	179	1306	17.5007	3.94705	20.1117	1	4.25789	2.06368e-05	0.000892164	ADGRE5|APOBEC3B|CACNA1A|CCL17|CCL3|CD19|CD38|CSF2RB|DUSP5|DUSP6|EBI3|F3|FA2H|FSCN1|IFI27|IFIT1|IL3RA|IL6|JAK2|L1CAM|LMO2|MAFF|MNDA|MT2A|MX1|MXD1|MYOF|OAS3|PTGIR|SLC2A6|SLC4A2|SOCS1|SPAG1|SPHK1|USP18|ZBP1
GSE25677_MPL_VS_R848_STIM_BCELL_UP	MSigDB_C7	30	138	1306	13.4921	3.47105	21.7391	1	4.25261	2.11293e-05	0.000912288	ABR|ARHGAP24|ASB2|BCAP29|BCAR3|CCR1|CD180|CD274|CD38|CD9|CSF2RB|DTX1|ELL3|FMNL3|GRAMD1B|HCK|ITGAL|MYOF|NEDD4|NIBAN3|PDLIM2|PLD4|PTK2|PTPRJ|RASGEF1B|RRBP1|SEMA7A|SH3KBP1|TYROBP|UTRN
early endosome [GoID:GO:0005769; evidenceTypes:IBA|IDA|IEA|IMP|ISS|TAS]	GeneOntology_CC	51	289	1306	28.2553	4.99431	17.6471	1	4.24806	2.15627e-05	0.000929813	ABCB9|ADRB2|AKT2|APH1A|ARF6|ATP11A|ATP11B|ATP6V0D1|CD22|CD274|CHMP1A|COMMD1|DOP1B|EHD3|EHD4|FGD2|GGA2|HAVCR2|HLA-DRA|HLA-E|HYAL3|IGF2R|LDLRAP1|LITAF|LNPEP|MAP2K1|MICALL1|NEU3|NSG2|PI4K2A|PLD4|PLEKHF2|PTP4A2|PTP4A3|RAB29|RAB31|RAB5C|RASGEF1B|RNF11|RUBCN|SLC9A6|SPHK1|TMEM9B|TOM1|USP8|VPS11|VPS16|VPS18|VPS29|WASH6P|WDFY1
REACTOME_CHEMOKINE_RECEPTORS_BIND_CHEMOKINES	MSigDB_C2	11	27	1306	2.63977	1.54177	40.7407	1	4.24121	2.22316e-05	0.000956215	CCL17|CCL22|CCL28|CCL3|CCL3L3|CCL4|CCR1|CCR2|CCR6|CXCR3|CXCR5
GSE9988_ANTI_TREM1_VS_LOW_LPS_MONOCYTE_DN	MSigDB_C7	32	152	1306	14.8609	3.64093	21.0526	1	4.23747	2.26053e-05	0.000971051	ACVR2A|ARL5B|BCL2A1|BTG3|CCL4|CD274|CD83|DENND5A|EBI3|HCK|IL10|IL6|MAP3K8|MCOLN2|MIR155HG|NFKBIZ|PDE4B|PELI1|PIK3AP1|PLEKHF2|PTPRJ|RHOH|SDC4|SERPINB8|SESTD1|SLC2A6|SNX18|STAT5A|STX11|TNF|TNFAIP8|UGP2
GSE14769_UNSTIM_VS_40MIN_LPS_BMDM_DN	MSigDB_C7	33	159	1306	15.5453	3.72284	20.7547	1	4.23302	2.30574e-05	0.000986643	ARL5B|BAG4|C3ORF38|CCL4|CCNL1|CD69|CSRNP1|DUSP4|DUSP5|FEM1C|IER2|IL10|MAFF|MAP3K8|MAPK8|MARCKSL1|MEX3C|NFKBID|NFKBIZ|PDE4B|PELI1|PIM1|PPP1R15A|RASGEF1B|REL|RMC1|SDC4|SLC2A6|TLE4|TNF|UBC|USP18|ZFP36
GSE7852_TREG_VS_TCONV_LN_UP	MSigDB_C7	33	159	1306	15.5453	3.72284	20.7547	1	4.23302	2.30574e-05	0.000986643	AHNAK|ARHGAP24|ATXN1L|BANK1|CCR2|CCR6|CD274|CD83|CEMIP2|DENND5A|DMD|DUSP4|EBI3|ENTPD1|ERGIC1|HOPX|IRF8|ITM2C|LMAN1|MAP3K8|MPRIP|MXD1|NCF1|NEU3|NFKBIZ|NIBAN3|PHTF2|REL|RNPEP|SLC2A3|SMAP1|SNX18|ZC3H12D
ANDERSON_BLOOD_CN54GP140_ADJUVANTED_WITH_GLA_AF_AGE_18_45YO_1DY_DN	MSigDB_C7	20	75	1306	7.33268	2.56498	26.6667	1	4.23246	2.31144e-05	0.000986643	ACO2|ADD1|ANTXR2|ARF1|ARHGAP1|ARID3A|BANP|CAP1|CREBBP|FLII|GALNT10|GBA|GRK6|LASP1|MIDEAS|PPP1CA|RASSF5|RIC8A|SAP130|SF3B2
ZHENG_CORD_BLOOD_C6_HSC_MULTIPOTENT_PROGENITOR	MSigDB_C8	20	75	1306	7.33268	2.56498	26.6667	1	4.23246	2.31144e-05	0.000986643	ARPC5L|CCNY|FOXO1|HLA-DMB|HLA-DPA1|HLA-DPB1|HLA-DQA1|HLA-DRA|HLA-DRB1|HLA-E|MAFF|MAP3K8|NR4A1|PELI1|SLC2A3|SMCHD1|SNX9|TACC1|TAMALIN|TUBA4A
Tcell_PIind4x_Feske_Fig6 (PMID:11276202)	SignatureDB	21	81	1306	7.9193	2.665	25.9259	1	4.23163	2.32007e-05	0.000989076	BCL2A1|CCL3|CCL4|CD44|CD83|CSF1|DUSP5|DUSP6|IL10|LTA|MAP3K8|MIR155HG|NR4A3|PELI1|PPP1R2|REL|SDC4|STAT5A|TNF|TRAF5|ZBED2
GSE45365_HEALTHY_VS_MCMV_INFECTION_CD8A_DC_IFNAR_KO_DN	MSigDB_C7	34	166	1306	16.2297	3.8029	20.4819	1	4.23034	2.33341e-05	0.000990692	APOL2|ARSD|CALM1|CASP3|CCNL1|CD47|CD69|CDS2|CYP1B1|ELL|EREG|GLA|HMOX1|JAK2|MXD1|PAF1|PLAUR|PLEKHM2|PLIN3|PPP1R15A|RBBP6|RNF19A|SLC2A6|SMCHD1|SNIP1|SPHK1|SRGAP2|TDRD7|TENT5A|TICAM1|TNF|USP6NL|VDR|ZBTB43
Transducer	UniProt-Keyword	34	166	1306	16.2297	3.8029	20.4819	1	4.23034	2.33341e-05	0.000990692	ADGRE1|ADGRE5|ADGRF3|ADRB2|AVPR1B|CCR1|CCR2|CCR6|CNR2|CXCR3|CXCR5|F2RL3|FFAR1|FZD1|GALR2|GCGR|GNAI2|GNAS|GNB2|GNG11|GPBAR1|GPR152|GPR160|GPR3|GPR34|GPR52|GPR82|HTR2B|IRS2|LPAR5|MC1R|P2RY6|PLCXD2|PTGIR
regulation of cell migration [GoID:GO:0030334; evidenceTypes:HDA|IBA|IDA|IEA|IGI|IMP|ISA|ISS|NAS|TAS]	GeneOntology_BP	86	568	1306	55.5329	6.92651	15.1408	1	4.23028	2.33405e-05	0.000990692	ABHD2|ABI3|ACE|ACVR1B|ADAM10|ADAM17|AKT1|AKT2|ANGPT2|ARF6|ARHGEF7|ARID2|BAG4|BMERB1|CCL28|CCL3|CCL4|CCR1|CCR2|CCR6|CD274|CD47|CD9|CNN2|COL1A1|CSF1|CXCR3|CYP1B1|DAB2IP|DOCK10|DOCK8|EMC10|EPPK1|F3|FERMT3|FUT7|GLIPR2|GNAI2|HMOX1|IDH2|IL6|IL6R|IQGAP1|IQSEC1|IRS2|ITGA3|ITGAX|ITGB3|JAK2|KLF4|LMNA|LRCH1|LYN|MACF1|MAP3K3|MAPK14|NR4A3|NTRK3|NUS1|P2RY6|PIK3CG|PLPP3|PPP3CA|PREX1|PRKCE|PRKD2|PRR5L|PTK2|PTK2B|PTPRJ|RHOH|RREB1|S100A11|SDC4|SEMA7A|SLC9A3R1|SPHK1|SRGAP2|SRGAP2C|STAT5A|STK10|SUN2|TIAM1|TNF|TNN|ZNF304
GSE18791_CTRL_VS_NEWCASTLE_VIRUS_DC_18H_DN	MSigDB_C7	29	132	1306	12.9055	3.39552	21.9697	1	4.22984	2.33853e-05	0.000990692	C21ORF91|CACNA1A|CD38|CSRNP1|DDX60|FAM111A|FEM1C|GPBP1|HPSE|HSPA1L|IRF8|LATS2|MIR155HG|MIS18BP1|MX1|MXD1|NEMP1|PARP14|PDE4B|PELI1|PPP3CC|RHEBL1|RNF144A|SMCHD1|TNF|TP53BP2|USP42|WTAP|ZNFX1
GSE34156_NOD2_LIGAND_VS_TLR1_TLR2_LIGAND_6H_TREATED_MONOCYTE_DN	MSigDB_C7	29	132	1306	12.9055	3.39552	21.9697	1	4.22984	2.33853e-05	0.000990692	ANXA5|CAPG|CCR1|CSF2RB|CTSZ|ELF4|EMILIN2|EWSR1|FCGR2A|FCGR2C|FERMT3|FOXP1-IT1|HAVCR2|HCK|HPSE|IFI30|LMO2|LYN|MPEG1|MYOF|NCF1C|PITPNA|RAB31|RRBP1|SLC43A2|SULF2|TLN1|TYROBP|VDR
FLETCHER_PBMC_BCG_10W_INFANT_BCG_STIMULATED_VS_UNSTIMULATED_10W_DN	MSigDB_C7	36	180	1306	17.5984	3.95791	20	1	4.22952	2.34188e-05	0.000990869	ANXA5|CAPG|CCR1|CD84|CD9|CYP1B1|DHRS9|GLA|GLIPR2|HAVCR2|HMOX1|IFI30|IGF2R|IL3RA|ITGAM|ITGAX|KCNN4|LGALS1|LILRA2|LMNA|MNDA|MYOF|PI4K2A|PTPN6|RNF122|S100A11|SH3BGRL3|SLC27A3|SLC31A1|SPHK1|SPINT1|STARD8|TYROBP|VIM|ZEB2|ZYX
establishment of localization [GoID:GO:0051234; evidenceTypes:HMP|IBA|IC|IDA|IEA|IEP|IGI|IMP|IPI|ISS|NAS|TAS]	GeneOntology_BP	356	3027	1306	295.947	14.3709	11.7608	1	4.22822	2.35543e-05	0.000995354	AAK1|ABCA2|ABCB8|ABCB9|ACAP2|ACE|ACTR3|ADAM10|ADRB2|AFTPH|AHNAK|AKAP8L|AKT1|AKT2|ANG|ANTXR2|ANXA6|AP1G1|AP3B1|APBB1|APOL2|AQP3|ARF1|ARF6|ARFGEF1|ARG1|ARHGAP1|ARHGAP27|ARL5B|ATG14|ATG4B|ATG4D|ATP11A|ATP11B|ATP13A1|ATP2A3|ATP6V0C|ATP6V0D1|ATP6V1D|ATP6V1E1|ATP8B2|ATP8B3|ATP8B4|ATP9B|AVPR1B|AZU1|BAG3|BAG4|BAG6|BAP1|BARD1|BCAP29|BECN1|BIN3|BLOC1S1|BRCA2|BSPRY|CACNA1A|CACNA1D|CALM1|CAP1|CAPN1|CASP1|CAVIN1|CCL3|CCL4|CCR1|CCR2|CD19|CD22|CD24|CD274|CD38|CD47|CD6|CD68|CD84|CD9|CDH23|CENPC|CEP131|CEP135|CHD7|CHMP1A|CHMP4A|CHMP6|CHP1|CHTOP|CKLF|CLINT1|CLTC|CNN2|CNP|COL1A1|COMMD1|COPB1|COPB2|COPE|CYB561D2|CYTH1|DENND1A|DENND3|DENND5A|DMAP1|DMD|DNM2|DOP1B|DTNBP1|EHD3|EHD4|EMC10|EMC3|EMC7|ERGIC1|F11R|F2RL3|FAF2|FCGR2B|FCHSD2|FFAR1|FLOT2|FYTTD1|GAB2|GALR2|GCGR|GGA2|GNAI2|GNB2|GPSM2|GRAMD1B|GRIN2C|HCK|HCLS1|HERC2|HHEX|HIP1R|HLA-DRB1|HMOX1|HSP90B1|HSPA1L|HSPA7|HSPB11|HTR2B|HVCN1|HYAL3|HYOU1|IDH2|IFI27|IFIT1|IGF2R|IGHV1-45|IGHV1OR15-1|IGHV7-4-1|IKBKG|IL6|ING1|INPP5K|IRF8|IRS2|ITGAL|ITGAM|ITGB3|ITSN2|JAK2|JHY|KCNC3|KCNMA1|KCNN4|KLHL20|LASP1|LAT|LAT2|LDLRAP1|LILRA2|LIME1|LIMK1|LMAN1|LMAN2|LMNA|LOXL3|LRRK2|LYN|MACF1|MAGT1|MAN1A1|MAP2K1|MAP4K2|MAPK14|MAPK8|MCOLN1|MCOLN2|MICALL1|MPC1|MTCL1|MTMR6|MTMR9|MTX3|MYO18A|NAPA|NAPG|NCF1|NEDD4|NEU3|NR4A1|NR4A3|NRBP1|NSG2|NUP214|NUS1|OSBPL10|P2RY6|PASK|PDE4B|PDIA4|PI4K2A|PIK3CG|PIM1|PITPNA|PLD4|PLEKHF2|PLIN3|PLPP3|PPP3CA|PPP3CB|PPP3CC|PPP6C|PRICKLE1|PRKACA|PRKCB|PRKCE|PRR5L|PTK2|PTK2B|PTP4A3|PTPN6|PTPRJ|PTPRN2|RAB11FIP1|RAB13|RAB1B|RAB29|RAB31|RAB35|RAB4B|RAB5C|RABIF|RAF1|RALB|RAP1B|REM2|REST|RGS2|RHOH|RHOQ|RNF139|RP2|RRBP1|RUBCN|SDC4|SEC13|SEC22C|SEC24C|SEC61A2|SEC61G|SEC63|SESTD1|SH3KBP1|SHISA8|SIDT1|SIRT7|SLC10A3|SLC12A6|SLC12A8|SLC15A3|SLC25A1|SLC25A24|SLC25A29|SLC26A4|SLC27A3|SLC2A3|SLC2A6|SLC31A1|SLC35B1|SLC35C2|SLC35E3|SLC37A1|SLC41A1|SLC43A2|SLC4A2|SLC52A2|SLC5A10|SLC9A1|SLC9A3R1|SLC9A6|SMAP1|SNAP29|SNX18|SNX24|SNX9|SPHK1|SRP19|SRP68|SSR1|SSR3|STAT5A|STOML1|STX11|SUN2|SUPT6H|SURF4|SYP|TAMALIN|TCIRG1|TIAM1|TMCO1|TMED1|TMEM120A|TMEM87A|TMPRSS5|TNF|TOM1|TRAPPC10|TRAPPC8|TRIP4|TSPAN13|TTYH3|TVP23A|TYROBP|UBE2Q1|UBR5|UFD1|UGCG|UHMK1|USP6NL|UTRN|VAMP1|VAV1|VAV3|VCP|VDR|VPS11|VPS16|VPS18|VPS29|VPS35L|VPS37B|WASH6P|WHAMM|WHAMMP3|WWP2|YKT6|YTHDC1|ZDHHC13|ZDHHC20|ZFAND6|ZFP36
adaptive immune response based on somatic recombination of immune receptors built from immunoglobulin superfamily domains [GoID:GO:0002460; evidenceTypes:IBA|IDA|IEA|IGI|IMP|ISS|NAS|TAS]	GeneOntology_BP	47	260	1306	25.42	4.74236	18.0769	1	4.22517	2.38766e-05	0.00100771	ADAM17|ARG1|C1R|CCR2|CCR6|CD19|CD1C|CD1D|CD274|EBI3|ENTPD7|FCER2|FCGR2B|FUT7|HAVCR2|HLA-DMA|HLA-DMB|HLA-DPA1|HLA-DPB1|HLA-DQA1|HLA-DQA2|HLA-DRA|HLA-DRB1|HLA-E|HMCES|IGHV1-45|IGHV1OR15-1|IGHV7-4-1|IL10|IL18BP|IL20RB|IL6|IL6R|LOXL3|LTA|NFKBID|NFKBIZ|PPP3CB|PTPN6|RC3H1|RNF168|SHLD3|SUPT6H|TBX21|TCIRG1|TNF|TRAF6
GSE29617_CTRL_VS_DAY7_TIV_FLU_VACCINE_PBMC_2008_UP	MSigDB_C7	30	139	1306	13.5899	3.48347	21.5827	1	4.21962	2.44712e-05	0.00103152	ARL5B|BACH1|CD69|CD83|CDH23|COQ10B|CSRNP1|ELF4|FZR1|ITPRIP|JARID2|KBTBD2|KLHL15|MCM9|MEX3C|MTMR6|NR4A1|NR4A3|OTUD1|RASGEF1B|REL|RGS2|SAP130|SH2B3|SLC2A3|STX11|TACC1|TRAF6|TSC22D2|UTRN
transport [GoID:GO:0006810; evidenceTypes:HMP|IBA|IC|IDA|IEA|IEP|IGI|IMP|IPI|ISS|NAS|TAS]	GeneOntology_BP	344	2914	1306	284.899	14.177	11.8051	1	4.21529	2.49454e-05	0.00105019	AAK1|ABCA2|ABCB8|ABCB9|ACAP2|ACE|ADAM10|ADRB2|AFTPH|AHNAK|AKAP8L|AKT1|AKT2|ANG|ANTXR2|ANXA6|AP1G1|AP3B1|APBB1|APOL2|AQP3|ARF1|ARF6|ARFGEF1|ARG1|ARHGAP1|ARHGAP27|ARL5B|ATG14|ATG4B|ATG4D|ATP11A|ATP11B|ATP13A1|ATP2A3|ATP6V0C|ATP6V0D1|ATP6V1D|ATP6V1E1|ATP8B2|ATP8B3|ATP8B4|ATP9B|AVPR1B|AZU1|BAG3|BAG4|BAP1|BARD1|BCAP29|BECN1|BIN3|BLOC1S1|BSPRY|CACNA1A|CACNA1D|CALM1|CAP1|CAPN1|CASP1|CAVIN1|CCL3|CCL4|CCR1|CCR2|CD19|CD22|CD24|CD274|CD38|CD47|CD6|CD84|CD9|CDH23|CEP131|CHD7|CHMP1A|CHMP4A|CHMP6|CHP1|CHTOP|CKLF|CLINT1|CLTC|CNN2|CNP|COL1A1|COMMD1|COPB1|COPB2|COPE|CYB561D2|CYTH1|DENND1A|DENND3|DENND5A|DMAP1|DMD|DNM2|DOP1B|DTNBP1|EHD3|EHD4|ERGIC1|F11R|F2RL3|FAF2|FCGR2B|FCHSD2|FFAR1|FLOT2|FYTTD1|GAB2|GALR2|GCGR|GGA2|GNAI2|GNB2|GRAMD1B|GRIN2C|HCK|HCLS1|HERC2|HHEX|HIP1R|HLA-DRB1|HMOX1|HSP90B1|HSPA1L|HSPA7|HSPB11|HTR2B|HVCN1|HYAL3|HYOU1|IDH2|IFI27|IFIT1|IGF2R|IGHV1-45|IGHV1OR15-1|IGHV7-4-1|IL6|ING1|INPP5K|IRF8|IRS2|ITGAL|ITGAM|ITGB3|ITSN2|JAK2|JHY|KCNC3|KCNMA1|KCNN4|KLHL20|LASP1|LAT|LAT2|LDLRAP1|LILRA2|LIME1|LIMK1|LMAN1|LMAN2|LMNA|LOXL3|LRRK2|LYN|MACF1|MAGT1|MAN1A1|MAP2K1|MAP4K2|MAPK14|MAPK8|MCOLN1|MCOLN2|MICALL1|MPC1|MTCL1|MTMR6|MTMR9|MTX3|MYO18A|NAPA|NAPG|NCF1|NEDD4|NEU3|NR4A1|NR4A3|NRBP1|NSG2|NUP214|NUS1|OSBPL10|P2RY6|PASK|PDE4B|PDIA4|PI4K2A|PIK3CG|PIM1|PITPNA|PLD4|PLEKHF2|PLIN3|PLPP3|PPP3CA|PPP3CB|PPP3CC|PPP6C|PRICKLE1|PRKACA|PRKCB|PRKCE|PRR5L|PTK2|PTK2B|PTPN6|PTPRJ|PTPRN2|RAB11FIP1|RAB13|RAB1B|RAB29|RAB31|RAB35|RAB4B|RAB5C|RABIF|RAF1|RALB|RAP1B|REM2|REST|RGS2|RHOH|RHOQ|RNF139|RP2|RRBP1|RUBCN|SDC4|SEC13|SEC22C|SEC24C|SEC61A2|SEC61G|SEC63|SESTD1|SH3KBP1|SHISA8|SIDT1|SIRT7|SLC10A3|SLC12A6|SLC12A8|SLC15A3|SLC25A1|SLC25A24|SLC25A29|SLC26A4|SLC27A3|SLC2A3|SLC2A6|SLC31A1|SLC35B1|SLC35C2|SLC35E3|SLC37A1|SLC41A1|SLC43A2|SLC4A2|SLC52A2|SLC5A10|SLC9A1|SLC9A3R1|SLC9A6|SMAP1|SNAP29|SNX18|SNX24|SNX9|SPHK1|SRP19|SRP68|SSR1|SSR3|STAT5A|STOML1|STX11|SUN2|SUPT6H|SURF4|SYP|TAMALIN|TCIRG1|TIAM1|TMCO1|TMED1|TMEM120A|TMEM87A|TMPRSS5|TNF|TOM1|TRAPPC10|TRAPPC8|TRIP4|TSPAN13|TTYH3|TVP23A|TYROBP|UBE2Q1|UBR5|UFD1|UGCG|UHMK1|USP6NL|UTRN|VAMP1|VAV1|VAV3|VCP|VDR|VPS11|VPS16|VPS18|VPS29|VPS35L|VPS37B|WASH6P|WHAMM|WHAMMP3|WWP2|YKT6|YTHDC1|ZDHHC13|ZDHHC20|ZFAND6|ZFP36
GSE30971_CTRL_VS_LPS_STIM_MACROPHAGE_WBP7_KO_2H_UP	MSigDB_C7	31	146	1306	14.2743	3.56916	21.2329	1	4.21188	2.53251e-05	0.00106353	ACVR1B|ADAM19|ADGRE1|ARHGAP24|BASP1|BCL2A1|CD274|CPM|DENND3|DENND5A|ENPP4|F3|IL10|IL6|KBTBD2|MAP7|MCOLN2|MIR155HG|PIM1|PLAT|SAMD8|SH3BP5|SLC2A3|SOCS1|TNF|TP53BP2|TRIM36|UPP1|USP12|WTAP|ZBTB43
GSE7219_UNSTIM_VS_LPS_AND_ANTI_CD40_STIM_DC_UP	MSigDB_C7	31	146	1306	14.2743	3.56916	21.2329	1	4.21188	2.53251e-05	0.00106353	ARHGAP5|ATP11B|BTLA|CD44|CD9|CNR2|CPM|FCGR2B|FRYL|GRAMD1B|GRAMD4|IL6R|IQSEC1|KLF2|KLF4|LATS2|LDLRAP1|MEX3C|NR4A1|NSG2|OTUD1|PDE1B|PLEKHG2|PRKCB|RAP1GAP2|RNF144A|SELL|SH3BP5|SIDT1|USP12|VAV3
G-protein coupled receptor	UniProt-Keyword	28	126	1306	12.3189	3.31821	22.2222	1	4.20796	2.57686e-05	0.00107736	ADGRE1|ADGRE5|ADGRF3|ADRB2|AVPR1B|CCR1|CCR2|CCR6|CNR2|CXCR3|CXCR5|F2RL3|FFAR1|FZD1|GALR2|GCGR|GPBAR1|GPR152|GPR160|GPR3|GPR34|GPR52|GPR82|HTR2B|LPAR5|MC1R|P2RY6|PTGIR
HALLMARK_IL2_STAT5_SIGNALING	MSigDB_H	32	153	1306	14.9587	3.65275	20.915	1	4.20632	2.5956e-05	0.00108195	ADAM19|AHNAK|CAPG|CASP3|CD44|CD79B|CD83|CSF1|CTSZ|DCPS|DENND5A|GLIPR2|HOPX|IGF2R|IL10|IL3RA|IRF8|LTB|MAFF|MAP3K8|MXD1|NCOA3|NFKBIZ|PHTF2|PIM1|POU2F1|RHOH|SELL|SLC2A3|SNX9|SOCS1|TIAM1
cellular response to tumor necrosis factor [GoID:GO:0071356; evidenceTypes:IBA|IC|IDA|IEA|IEP|IGI|IMP|ISS|NAS|TAS]	GeneOntology_BP	32	153	1306	14.9587	3.65275	20.915	1	4.20632	2.5956e-05	0.00108195	ADAM17|ADAMTS7|AKT1|BAG4|CARD16|CASP1|CCL17|CCL22|CCL3|CCL3L3|CCL4|CCL4L2|COL1A1|COMMD7|DAB2IP|GBA|H2BC11|HYAL3|IL18BP|INPP5K|JAK2|KLF2|MAPK14|OTULIN|PTK2B|SPHK1|SPPL2A|TNF|TRAF5|TRAF6|ZFAND6|ZFP36
GSE22140_GERMFREE_VS_SPF_MOUSE_CD4_TCELL_DN	MSigDB_C7	33	160	1306	15.6431	3.73439	20.625	1	4.20269	2.63766e-05	0.00109542	ADAM19|AHNAK|APOBEC3C|CALM1|CCL3|CCL4|CD180|CD59|CRIP1|DOCK10|EREG|EWSR1|FARP1|GGA2|HEG1|HSP90B1|HTR2B|IFIT1|LMNA|MPRIP|MX1|PI4K2A|PPP1CA|PPP1R15A|RAB35|RAB5C|RPN1|RPN2|SERPINB8|SH3BP5|STK10|TP53BP2|VASP
GSE9988_ANTI_TREM1_VS_LPS_MONOCYTE_UP	MSigDB_C7	33	160	1306	15.6431	3.73439	20.625	1	4.20269	2.63766e-05	0.00109542	BAG3|BCAR3|CCR1|CD164|DHRS9|GGA2|HAVCR2|IFI30|ITGAX|JMJD1C|KBTBD8|KLF2|LASP1|LIMK1|MAP1LC3B|MCOLN1|NRBF2|NRBP1|PI4K2A|PLEKHM2|PLPP3|PTPN6|RIC8A|RIOK3|RRAGC|RREB1|SEC22C|SH3BGRL3|SH3BP5|TLE3|TLNRD1|VPS37B|ZBTB43
Myeloma_LB_subgroup_down (PMID:16728703)	SignatureDB	13	37	1306	3.61746	1.80416	35.1351	1	4.20125	2.65444e-05	0.00110104	BASP1|CAP1|CCR2|CKLF|DDX60|DUSP6|GTPBP1|IFI27|LYSMD2|PSMB10|TACC1|TRAF5|USP18
GSE37301_PRO_BCELL_VS_GRANULOCYTE_MONOCYTE_PROGENITOR_UP	MSigDB_C7	23	94	1306	9.1903	2.8695	24.4681	1	4.20053	2.66292e-05	0.00110274	ADRB2|BACH1|CD68|CD9|CEP85|CPM|DUSP5|HEXIM1|HSPB11|IRS2|KDM8|MC1R|MXD1|NEDD4|NFYC|OTUD1|PPP1R15A|RGS2|SIDT1|SNX9|TGFB1I1|ZFP36|ZNF394
GSE9509_LPS_VS_LPS_AND_IL10_STIM_IL10_KO_MACROPHAGE_20MIN_DN	MSigDB_C7	35	174	1306	17.0118	3.89227	20.1149	1	4.20035	2.66508e-05	0.00110274	ADAM19|ANGPTL1|ARHGAP26|B4GALT1|BASP1|CALM1|CCNG2|CD38|CENPC|CRIP1|DNAJC25|DSN1|HLA-DRA|HMGN2|ITGB7|LASP1|LGALS1|MAP1LC3B|MAP3K1|MICB|MTMR1|MTMR14|NIBAN3|NTAN1|ORMDL2|PBLD|RAB11FIP1|RASSF2|RASSF5|SH2B3|SSR3|SULF2|TRAPPC13|TXNDC12|VPS29
Resting_blood_B_cell_GNF (PMID:15075390)	SignatureDB	19	70	1306	6.84384	2.47847	27.1429	1	4.18861	2.80662e-05	0.00115705	BANK1|CACNA1A|CCR6|CD19|CD22|CD24|CD79B|CXCR5|FCER2|FCRL1|HIP1R|HLA-DQA1|HVCN1|MAP4K2|OSBPL10|PALM2AKAP2|PAX5|PCDH9|STEAP1B
WP_INTEGRINMEDIATED_CELL_ADHESION	MSigDB_C2	20	76	1306	7.43045	2.58193	26.3158	1	4.18493	2.85248e-05	0.00117453	AKT1|AKT2|ARAF|ARHGEF7|CAPN1|ITGA3|ITGAL|ITGAM|ITGAX|ITGB3|ITGB7|MAP2K1|MAPK7|PTK2|RAF1|RAP1B|TLN1|VASP|VAV3|ZYX
PMBL_gt_GCB (PMID:21156283)	SignatureDB	45	247	1306	24.149	4.62457	18.2186	1	4.18157	2.89506e-05	0.00119061	ADGRE1|C21ORF91|CACNA1D|CCL17|CCL22|CD274|DENND3|DNAH8|DOCK10|EHD4|EMILIN2|ENTPD1|ERP44|FCER2|FSCN1|GLB1|GPATCH11|IFI27|JAK2|KCNMA1|KCNN4|MACF1|MIR155HG|MOB1A|MPC1|MX1|MYL9|OXCT2|PALM2AKAP2|PTGIR|RAB31|RHOQ|RNF19A|RRBP1|SDC4|SLC31A1|SMARCA2|SUB1|TAX1BP3|TLE4|TMEM120A|TPRG1|TREML2|USP18|VSTM2L
GSE9988_LPS_VS_CTRL_TREATED_MONOCYTE_UP	MSigDB_C7	31	147	1306	14.3721	3.58123	21.0884	1	4.18004	2.91453e-05	0.00119715	ARL5B|B3GNT2|BCL2A1|BTG3|CCL4|CD274|CD83|CSRNP1|DENND5A|DUSP5|IL10|IL6|IL6-AS1|MAFF|MAP3K8|MIR155HG|NEMP1|NFKBIZ|PELI1|PLAUR|PLEKHF2|PPP1R15A|REL|RGL4|RHOH|SERPINB8|STAT5A|TNF|TP53BP2|USP12|WTAP
GSE14769_UNSTIM_VS_60MIN_LPS_BMDM_DN	MSigDB_C7	32	154	1306	15.0564	3.66453	20.7792	1	4.17535	2.97527e-05	0.00121766	BCL2A1|CCL4|CCNL1|CD69|CD83|CSRNP1|DUSP4|DUSP5|F3|FEM1C|FOXO1|IER2|IL10|MAP3K8|MAPK8|MARCKSL1|MEX3C|MTMR14|MXD1|NFKBID|OTUD1|PIM1|PLAUR|RASGEF1B|RBM39|REL|SDE2|STX11|TLE4|USP16|VIM|ZNF800
GSE27291_0H_VS_7D_STIM_GAMMADELTA_TCELL_DN	MSigDB_C7	33	161	1306	15.7408	3.7459	20.4969	1	4.17252	3.01255e-05	0.00123048	ADAM10|C16ORF72|CLK1|CREBBP|CXXC5|DOCK8|DUSP5|FAM111A|FLJ20021|GFI1|ITGAL|ITSN2|JADE1|LTB|MEX3C|MXRA7|PHIP|PHTF2|PLEKHF2|PTPN7|RAP1B|RASSF5|RHOH|RHOQ|SLC12A6|SMCHD1|TLE4|UPP1|UTRN|ZBTB17|ZFAND6|ZNF304|ZNF776
GSE41176_UNSTIM_VS_ANTI_IGM_STIM_BCELL_24H_DN	MSigDB_C7	35	175	1306	17.1096	3.9033	20	1	4.17161	3.0246e-05	0.0012319	ARID1A|BACH1|BCR|CCNG2|CLK1|DEF6|FEM1C|FOXO1|GDAP2|GGNBP2|GLA|IRF8|KLHL15|LIN54|LMNA|MAFF|MAPK14|MTMR14|OSER1|PRPSAP1|RASGEF1B|RBM38|RELL1|RRBP1|RSRC2|SIPA1|SLC9A3R1|TOR2A|TP53BP2|TSPAN13|USP12|VPS37B|WHAMM|YPEL2|ZNF212
VERHAAK_AML_WITH_NPM1_MUTATED_DN	MSigDB_C2	34	168	1306	16.4252	3.82545	20.2381	1	4.17133	3.0283e-05	0.0012319	BANK1|CAVIN1|CCR2|CD19|CD1C|CD38|CD69|CIITA|EHD3|FOXO1|GPSM2|H2BC8|HLA-DPA1|HLA-DPB1|HLA-DQA1|HOPX|ITM2C|MAN1A1|MX1|MXRA7|MYH11|NEDD4|PALM2AKAP2|PDE4B|PRKD3|PTGIR|RBPMS|SIDT1|SPIB|TCF3|TGFB1I1|TRAF5|TSPAN13|UGCG
GSE42021_CD24HI_VS_CD24INT_TREG_THYMUS_DN	MSigDB_C7	34	168	1306	16.4252	3.82545	20.2381	1	4.17133	3.0283e-05	0.0012319	ADAP1|ADGRE1|APOL2|BACH1|C1R|CASP1|CBR3|CD38|CD47|CMTR1|DDX60|FAM111A|GTPBP1|H2BC17|HLA-E|IFI27|IFI30|IFIT1|IRF8|LMO2|MX1|OAS3|PLAUR|PRKD2|PSMB10|RUBCN|SAMHD1|SLC15A3|SLC2A3|TCIRG1|TDRD7|TMEM62|USP18|ZFP36
protein dephosphorylation [GoID:GO:0006470; evidenceTypes:IBA|IC|IDA|IEA|IGI|IMP|ISS|NAS|TAS]	GeneOntology_BP	43	233	1306	22.7802	4.494	18.4549	1	4.16272	3.14477e-05	0.00127314	ANKLE2|CALM1|CDC25B|CTDNEP1|DUSP4|DUSP5|DUSP6|FAM122B|FAM122C|GBA|GNAI2|HSP90B1|JAK2|LRRK2|MTMR1|MTMR14|MTMR6|MTMR7|PHACTR2|PHACTR4|PIN1|PPM1B|PPP1CA|PPP1R15A|PPP1R1A|PPP1R2|PPP3CA|PPP3CB|PPP3CC|PPP4C|PPP4R1|PPP6C|PTP4A2|PTP4A3|PTPN6|PTPN7|PTPN9|PTPRJ|PTPRN2|RCAN3|RPRD1B|SHOC2|TNF
KEGG_ANTIGEN_PROCESSING_AND_PRESENTATION	MSigDB_C2	15	48	1306	4.69292	2.05407	31.25	1	4.15842	3.20459e-05	0.00129271	CIITA|HLA-DMA|HLA-DMB|HLA-DPA1|HLA-DPB1|HLA-DQA1|HLA-DQA2|HLA-DRA|HLA-DRB1|HLA-E|HSPA1L|IFI30|LTA|NFYC|PDIA3
GNF2_MCL1	MSigDB_C4	15	48	1306	4.69292	2.05407	31.25	1	4.15842	3.20459e-05	0.00129271	ACAP2|CASP1|CCR1|DAZAP2|FMNL1|HCK|IER2|MNDA|RAB11FIP1|RGS2|SAMHD1|SELL|SKAP2|STX11|TCIRG1
B_cell_naive_Newman (PMID:25822800)	SignatureDB	15	48	1306	4.69292	2.05407	31.25	1	4.15842	3.20459e-05	0.00129271	BANK1|CD180|CD19|CD1C|CD22|CD69|CD79B|CXCR5|FCER2|FCGR2B|HHEX|IRF8|LTB|SELL|SPIB
TRAVAGLINI_LUNG_TREM2_DENDRITIC_CELL	MSigDB_C8	74	475	1306	46.4403	6.35712	15.5789	1	4.14961	3.33043e-05	0.00134027	ABHD12|ABHD2|ACE|AGPAT2|ANXA5|ARPC1B|ATP6V0C|ATP6V0D1|ATP6V1D|BASP1|CAPG|CAVIN3|CD44|CD59|CD68|CD84|CD9|CPM|CRIP1|CTSZ|EMC3|EMC7|ERP44|FCGR2A|FCGR2B|FERMT3|GLA|GLB1|GLIPR2|GNAI2|GNAS|HAVCR2|HCK|HLA-DMA|HLA-DMB|HLA-DPA1|HLA-DPB1|HLA-DQA1|HLA-DQA2|HLA-DRA|HLA-DRB1|HMOX1|IFI27|IFI30|IL3RA|ITGAM|ITGAX|KCNMA1|KLF4|LGALS1|MCOLN1|MNDA|MX1|MYL6|MYOF|NCF1|NCF1C|NTAN1|PLAUR|PLPP3|RAB11FIP1|RAB13|RAB31|RAB5C|RNF149|S100A11|SH3BGRL3|SLC15A3|SLC31A1|SSR3|TNFSF12|TYROBP|VIM|VPS29
GNF2_PAK2	MSigDB_C4	11	28	1306	2.73754	1.57	39.2857	1	4.14898	3.33958e-05	0.00134235	ACAP2|ACTR3|ADAM10|ARPC5|BNIP2|ELF4|FMNL1|HCLS1|RAF1|SELL|VAV1
GSE14769_UNSTIM_VS_80MIN_LPS_BMDM_DN	MSigDB_C7	31	148	1306	14.4698	3.59325	20.9459	1	4.14839	3.34817e-05	0.0013442	ARL5B|BCL2A1|CCL4|CCNL1|CD69|CD83|COQ10B|CSRNP1|DUSP4|DUSP5|EBI3|FEM1C|GPBP1|IER2|IL10|JMJD1C|MAFF|MAP3K8|MTMR14|NFKBID|PLAUR|RASGEF1B|RBM39|REL|SDE2|SLC15A3|STX11|TLE4|USP16|USP18|ZNF800
REACTOME_GPCR_LIGAND_BINDING	MSigDB_C2	32	155	1306	15.1542	3.67627	20.6452	1	4.14455	3.40476e-05	0.00135884	ADGRE1|ADGRE5|ADRB2|AVPR1B|CCL17|CCL22|CCL28|CCL3|CCL3L3|CCL4|CCR1|CCR2|CCR6|CNR2|CXCR3|CXCR5|ECE1|F2RL3|FFAR1|FZD1|GALR2|GNAS|GNB2|GNG11|GPBAR1|HTR2B|LPAR5|MC1R|P2RY6|PMCH|PTGIR|WNT16
GSE17974_CTRL_VS_ACT_IL4_AND_ANTI_IL12_12H_CD4_TCELL_UP	MSigDB_C7	32	155	1306	15.1542	3.67627	20.6452	1	4.14455	3.40476e-05	0.00135884	ABCA2|AHNAK|ATXN1L|BAG3|COQ10B|DENND3|DHRS9|ELF2|FBXO33|IRS2|ITGB2-AS1|ITPRIP|KLF4|KLHL15|LILRA2|MAFF|MYH11|OSER1|OTUD1|PCDH9|PTPRJ|RAP1GAP2|RELL1|REM2|RGS2|RNF139|RREB1|SAMHD1|SLC2A3|USF3|YPEL2|ZNF394
GSE23925_DARK_ZONE_VS_NAIVE_BCELL_DN	MSigDB_C7	32	155	1306	15.1542	3.67627	20.6452	1	4.14455	3.40476e-05	0.00135884	ARL5B|ATP6V0C|BCL2A1|BTG3|CASKIN2|CCL4|CCNL1|CD69|CSRNP1|CSRP1|DUSP5|DUSP6|FBXO33|HCLS1|IER2|ITPRIP|KBTBD2|LTK|MAFF|MIDEAS|NCKAP5L|NFKBID|NFKBIZ|NR4A1|OTULIN|SNX18|STK17B|SUB1|TMEM243|TNF|VPS37B|ZFP36
WP_TCELL_ANTIGEN_RECEPTOR_TCR_SIGNALING_PATHWAY	MSigDB_C2	19	71	1306	6.94161	2.49602	26.7606	1	4.13919	3.48538e-05	0.00138884	AKT1|CARD11|CD83|GAB2|IKBKG|IL6|LAT|MAP2K1|MAP3K8|MAPK14|MAPK8|PTK2B|RAF1|REL|SH2B3|TRAF6|VAV1|VAV3|VIM
coated vesicle membrane [GoID:GO:0030662; evidenceTypes:IBA|IDA|IEA|ISS|NAS|TAS]	GeneOntology_CC	28	128	1306	12.5144	3.34418	21.875	1	4.13879	3.49147e-05	0.00138884	ADRB2|AFTPH|AP1G1|AP3B1|CD59|CD9|CLINT1|CLTC|COPB1|COPB2|COPE|DENND1A|EREG|HIP1R|HLA-DPA1|HLA-DPB1|HLA-DQA1|HLA-DQA2|HLA-DRA|HLA-DRB1|HLA-E|IGF2R|LDLRAP1|LMAN1|RAB35|SEC13|SEC24C|TMEM199
regulation of metal ion transport [GoID:GO:0010959; evidenceTypes:IBA|IC|IDA|IEA|IGI|IMP|ISS|NAS|TAS]	GeneOntology_BP	40	212	1306	20.7271	4.29013	18.8679	1	4.13873	3.49238e-05	0.00138884	ADRB2|AHNAK|AKT1|ARF1|CACNA1D|CALM1|CCL3|CCL4|CCR1|CD19|CD84|CHD7|CHP1|COMMD1|DMD|DNM2|EHD3|F2RL3|FFAR1|GALR2|GNAI2|INPP5K|KCNN4|LILRA2|LIME1|LYN|NEDD4|P2RY6|PDE4B|PIK3CG|PRKACA|PRKCE|PTK2B|PTPN6|SESTD1|SLC9A1|SLC9A3R1|TSPAN13|UTRN|WWP2
Fc receptor signaling pathway [GoID:GO:0038093; evidenceTypes:IBA|IDA|IEA|IMP|ISS|TAS]	GeneOntology_BP	14	43	1306	4.20407	1.94451	32.5581	1	4.13819	3.50049e-05	0.00138884	CD47|FCGR2B|HCK|LIMK1|LYN|MAP3K1|MAPK8|NR4A3|PRKCE|PTK2|PTPRJ|TRAF6|VAV1|VAV3
cell development [GoID:GO:0048468; evidenceTypes:HMP|IBA|IC|IDA|IEA|IEP|IGI|IMP|ISS|NAS|TAS]	GeneOntology_BP	157	1188	1306	116.15	9.77144	13.2155	1	4.13473	3.55367e-05	0.00140829	ABCA2|ABHD2|ABI1|ABI3|ADAM10|ADD1|AKIP1|AKT1|AKT2|ANAPC2|ANG|ANGPT2|ANXA6|APBB1|ARF1|ARF6|ARFGEF1|ARHGEF7|ARPC2|ASB2|ASCL2|B3GNT2|B4GALT1|BACE2|BECN1|BIN3|BLOC1S1|BRCA2|C21ORF91|CASP3|CBFB|CCDC136|CCR6|CD38|CD9|CDC25B|CDH23|CEP131|CHD7|CNP|CSRP1|CTSZ|DAB2IP|DENND5A|DGKG|DIP2A|DMD|DNM2|DOCK10|DTNBP1|ELL3|EPHB6|EREG|ETV5|F11R|FA2H|FARP1|FERMT3|FLII|FRYL|FZD1|GALR2|GBA|GFI1|HEG1|HES6|HTR2B|IDH2|IL6|IQGAP1|IQSEC1|ITGA3|ITGB3|ITGB7|ITM2C|ITSN2|JAK2|KBTBD8|KDF1|KLF2|KLF4|L1CAM|LGALS1|LIMD1|LIMK1|LMNA|LRRK2|LSR|LTA|LTK|LYN|MACF1|MAF|MANF|MAP2K1|MEX3C|MICALL1|MTCH1|MYH11|MYOF|NEDD4|NTRK3|OMG|PARP2|PBX3|PHACTR4|PIN1|PLOD3|POU3F1|PPP3CA|PPP3CB|PRAG1|PRDM8|PREX1|PRKACA|PTK2|PTK2B|PTPN6|PTPN9|RAB13|RAB1B|RAB29|RAB35|RAP1B|REST|RGS2|RHEX|RHOH|RREB1|SDC4|SEMA7A|SGCB|SH2B3|SLC9A3R1|SLC9A6|SMARCA2|SOX15|SPINT1|SRGAP2|SRGAP2C|SULF2|TAPT1|TENM4|TIAM1|TMOD2|TNF|TNN|TRAF6|TTC36|TYROBP|UGCG|UHMK1|VASP|VIM|VSTM2L|YTHDC1|ZNF335
DESCARTES_MAIN_FETAL_LYMPHOID_CELLS	MSigDB_C8	26	115	1306	11.2434	3.17137	22.6087	1	4.13075	3.61587e-05	0.00142958	APOBEC3C|ARHGEF1|CARD11|CCR6|CD19|CD22|CD69|CD79B|CXCR3|CXCR5|FCRL1|FMNL1|GRK6|ITGB7|LIME1|LTA|NCF1B|NCF1C|NIBAN3|PARP15|PAX5|PSMB10|PSMB8-AS1|RGL4|STK17B|TBX21
GNF2_RAP1B	MSigDB_C4	12	33	1306	3.22638	1.7041	36.3636	1	4.12847	3.65178e-05	0.00144209	ACTR3|ADAM10|ADGRE5|ELF4|HLA-E|IQGAP1|ITGAL|OSTF1|RAP1B|SCAF8|STK10|VPS16
negative regulation of molecular function [GoID:GO:0044092; evidenceTypes:IBA|IC|IDA|IEA|IGI|IMP|IPI|ISS|NAS|TAS]	GeneOntology_BP	101	701	1306	68.5362	7.65473	14.408	1	4.1239	3.72514e-05	0.00146934	ABCA2|ACE|ADRB2|AKT1|ANXA5|ARFGEF1|ATP2A3|BAG4|CALM1|CARD16|CASP3|CCR2|CD44|CDKN2C|CEP85|CHMP6|CHP1|CNR2|COMMD1|COMMD7|CTSZ|CYP1B1|DAB2IP|DTNBP1|DUS2|F11R|FAF2|FAM122B|FAM122C|GALR2|GBA|GFI1|GGNBP2|GLA|GNAI2|HAVCR2|HEG1|HES6|HEXIM1|HHEX|HMOX1|IFIT1|IL10|IL18BP|ILRUN|INPP5K|IQGAP1|IRS2|ITGB3|ITPRIP|JAK2|KLF4|LATS2|LIMK1|LRCH1|LRRK2|LYN|MAPK7|MAPK8|NEDD4|NR4A1|NWD1|OTULIN|PELI1|PHACTR2|PIM1|PIN1|PLAUR|PPP1CA|PPP1R15A|PPP1R1A|PPP1R2|PPP3CA|PRDX5|PRKCE|PRPSAP1|PSMD10|PTPN6|PTPRJ|PTPRN2|RAF1|RALB|RGS2|RHOH|RSF1|RUBCN|SERPINB8|SH2B3|SH3BP5|SH3RF1|SLC9A3R1|SOCS1|SPINT1|TAX1BP1|TLE5|TNF|TNFAIP8|TTC36|WWP2|ZFP36|ZNF304
GSE22886_CD8_TCELL_VS_BCELL_NAIVE_DN	MSigDB_C7	30	142	1306	13.8832	3.52046	21.1268	1	4.12188	3.75789e-05	0.00148053	ADAM19|ATP11A|BACE2|BANK1|CD180|CD19|CD22|CD83|DPF3|DTX4|DUSP6|ENTPD1|FCGR2A|GAB2|HHEX|HLA-DMA|HLA-DMB|HLA-DPA1|HLA-DPB1|HLA-DRA|HLA-DRB1|IRF8|MYOF|PLPP3|RASL10A|SLC15A3|SPIB|TREML2|TSPAN13|ZNF682
GSE17974_CTRL_VS_ACT_IL4_AND_ANTI_IL12_48H_CD4_TCELL_UP	MSigDB_C7	31	149	1306	14.5676	3.60523	20.8054	1	4.11693	3.83957e-05	0.00151095	AHNAK|ATG14|ATXN1L|BAG3|DHRS9|HCK|HEG1|HLA-DRA|IER2|IRS2|ITGAM|ITPRIP|KLF2|KLF4|MAFF|MCOLN1|MYH11|NFKBIZ|OTUD1|PIM1|PLCXD2|RAP1GAP2|RBM33|RNF139|SECISBP2L|SNN|TRAPPC10|TRAPPC13|TYROBP|VAV3|WHAMM
GSE37533_PPARG1_FOXP3_VS_PPARG2_FOXP3_TRANSDUCED_CD4_TCELL_DN	MSigDB_C7	34	170	1306	16.6208	3.84786	20	1	4.11292	3.90683e-05	0.00153381	BTLA|CD38|CEMIP2|CHD7|CYTH1|FBXO33|FYTTD1|GABPB2|HCLS1|HECA|HEG1|HLA-DQA1|IFI30|IQSEC1|LMO2|MAPK14|MOB1A|PARP2|PDE4B|PHIP|PLD4|RBM33|RBM39|REST|RNF139|SIRT7|SUN2|TMEM243|TP53TG5|TRIM8|TTPAL|UBE2D2|VPS37B|ZBTB43
GSE9006_TYPE_1_DIABETES_AT_DX_VS_4MONTH_POST_DX_PBMC_UP	MSigDB_C7	34	170	1306	16.6208	3.84786	20	1	4.11292	3.90683e-05	0.00153381	ARF6|ARHGAP26|ATP6V0D1|AZU1|BNIP2|CD83|CHFR|CREM|CTSZ|DUSP5|EHD4|EREG|FZR1|HYOU1|IER2|ILVBL|PAF1|PDIA3|PDIA4|PPP1R15A|PPP4C|RAB1B|RPN1|SLC2A3|SOCS1|SRSF9|STX11|TCIRG1|TP53BP2|UPP1|VASP|ZBTB17|ZFP36|ZNF394
GSE21360_PRIMARY_VS_TERTIARY_MEMORY_CD8_TCELL_DN	MSigDB_C7	33	163	1306	15.9364	3.76881	20.2454	1	4.11266	3.91129e-05	0.00153381	ACVR1B|ADGRE5|BCL2A1|CD38|CD47|CD69|CD83|CIITA|CTSZ|DUSP5|F3|FEM1C|IFI27|IL3RA|IL6|IRF8|JAK2|LITAF|MAN1A1|NAPA|PIM1|PTPN6|RALB|RHOH|RRBP1|SDC4|SOCS1|STAT5A|TNF|TRIM26|USP6NL|ZFP36|ZNF410
REACTOME_CLASS_A_1_RHODOPSIN_LIKE_RECEPTORS	MSigDB_C2	25	109	1306	10.6568	3.08823	22.9358	1	4.11139	3.93286e-05	0.00153869	ADRB2|AVPR1B|CCL17|CCL22|CCL28|CCL3|CCL3L3|CCL4|CCR1|CCR2|CCR6|CNR2|CXCR3|CXCR5|ECE1|F2RL3|FFAR1|GALR2|GPBAR1|HTR2B|LPAR5|MC1R|P2RY6|PMCH|PTGIR
Li(PMID: 24336226)-2013-MolSigVaccines_enriched in monocytes (II) (M11.0)	PAPER	25	109	1306	10.6568	3.08823	22.9358	1	4.11139	3.93286e-05	0.00153869	CCR1|CD1D|CYP1B1|FCGR2A|HCK|HPSE|IFI30|ITGAM|ITGAX|KLF4|LAT2|LILRA2|LMO2|LYN|MNDA|MPEG1|MYOF|NCF1|NCF1C|PLAUR|RAB31|S100A11|SLC15A3|SULF2|TYROBP
enzyme regulator activity [GoID:GO:0030234; evidenceTypes:EXP|IBA|IC|IDA|IEA|IGI|IMP|ISS|NAS|TAS]	GeneOntology_MF	118	848	1306	82.9082	8.37012	13.9151	1	4.10581	4.02896e-05	0.0015706	ABCA2|ABI1|ABR|ACAP2|ADAP1|AKT1|ANKLE2|ANXA5|APAF1|APH1A|ARF1|ARFGEF1|ARHGAP1|ARHGAP23|ARHGAP24|ARHGAP26|ARHGAP27|ARHGAP5|ARHGEF1|ARHGEF18|ARHGEF7|ATP2A3|BCAR3|BCR|BNIP2|CALM1|CARD16|CASP1|CASP3|CCL3|CCNG2|CCNL1|CCNT2|CCNY|CD24|CDKN2C|CHP1|CNPPD1|CYTH1|DAB2IP|DAZAP2|DEF6|DENND1A|DENND3|DENND4B|DENND5A|DOCK10|DOCK8|DUS2|EED|ETAA1|FAF2|FAM122B|FAM122C|FARP1|FGD2|FZR1|GNAS|GPSM2|HERC2|HEXIM1|HTR2B|IQGAP1|IQSEC1|ITPRIP|ITSN2|KLF4|LRRK2|MAP2K1|MAPK8|MTMR9|NCF1|NCF1B|NCF1C|NOXO1|PHACTR2|PHACTR4|PLEKHG2|PPP1R15A|PPP1R1A|PPP1R2|PPP4C|PPP4R1|PRDX5|PREX1|PRKCE|PRPSAP1|PTGIR|RABIF|RAF1|RAP1GAP2|RASA2|RASAL3|RASGEF1B|RCAN3|RGL4|RGS2|RHOH|RIC8A|RP2|SERPINB8|SH3BP5|SHOC2|SIPA1|SMAP1|SOCS1|SPINT1|SRGAP2|STARD8|TIAM1|TNFAIP8|TRAF6|USP6NL|VAV1|VAV3|VCP|ZEB2|ZFP91
positive regulation of response to external stimulus [GoID:GO:0032103; evidenceTypes:IBA|IC|IDA|IEA|IEP|IGI|IMP|ISS|NAS|TAS]	GeneOntology_BP	46	258	1306	25.2244	4.72444	17.8295	1	4.09949	4.14059e-05	0.00161063	ADAM10|ADAM17|AP1G1|ARG1|AZU1|CCL3|CCL4|CCR1|CCR2|CCR6|CD180|CD1D|CD47|CREBBP|CSF1|DDX60|EREG|F3|HAVCR2|HCK|HEXIM1|HLA-E|IL6|IL6R|JAK2|LILRA2|LRRK2|LTA|LYN|MNDA|NFKBIZ|NTRK3|PIK3CG|PRKD2|PTK2|PTK2B|RIOK3|SCIMP|TIAM1|TLR10|TNF|TRAF6|TYROBP|USF1|VAV1|ZBP1
FULLER_PBMC_F_TULARENSIS_VACCINE_LVS_AGE_22_54YO_192HR_DN	MSigDB_C7	10	24	1306	2.34646	1.45375	41.6667	1	4.09677	4.18954e-05	0.00162593	CCL17|CCR1|CCR6|CD44|CD68|CD83|FCGR2A|FCGR2B|HSP90B1|TICAM1
regulation of cyclase activity [GoID:GO:0031279; evidenceTypes:IBA|IDA|IEA|IMP|ISS|NAS|TAS]	GeneOntology_BP	10	24	1306	2.34646	1.45375	41.6667	1	4.09677	4.18954e-05	0.00162593	CACNA1D|CALM1|CAP1|CCR2|GALR2|GNAI2|GNAS|MAPK14|MAPK8|RAF1
GSE22935_UNSTIM_VS_24H_MBOVIS_BCG_STIM_MACROPHAGE_DN	MSigDB_C7	29	136	1306	13.2966	3.44606	21.3235	1	4.0959	4.20527e-05	0.00162829	APAF1|AQP3|C1R|CACNA1A|CCL22|CD38|CD83|CDV3|CMTR1|CSF1|CSRP1|DNAJB12|FBXL3|HCK|IL10|ILRUN|MAFF|MAGT1|MTMR6|NUBP1|PHTF2|PIM1|PLOD3|PRKD3|RAB13|RAP1B|SGCB|SNX18|TAX1BP1
regulation of calcium ion transport [GoID:GO:0051924; evidenceTypes:IBA|IDA|IEA|IGI|IMP|ISS|NAS|TAS]	GeneOntology_BP	29	136	1306	13.2966	3.44606	21.3235	1	4.0959	4.20527e-05	0.00162829	AHNAK|AKT1|CACNA1D|CALM1|CCL3|CCL4|CCR1|CD19|CD84|CHD7|DMD|EHD3|F2RL3|FFAR1|GNAI2|INPP5K|LILRA2|LIME1|LYN|P2RY6|PDE4B|PIK3CG|PRKACA|PRKCE|PTK2B|PTPN6|SESTD1|SLC9A1|TSPAN13
clathrin-coated vesicle membrane [GoID:GO:0030665; evidenceTypes:IBA|IDA|IEA|ISS|NAS|TAS]	GeneOntology_CC	19	72	1306	7.03938	2.51344	26.3889	1	4.09038	4.3066e-05	0.00166371	ADRB2|AFTPH|AP1G1|AP3B1|CD9|CLINT1|CLTC|DENND1A|EREG|HIP1R|HLA-DPA1|HLA-DPB1|HLA-DQA1|HLA-DQA2|HLA-DRA|HLA-DRB1|IGF2R|LDLRAP1|RAB35
activation of immune response [GoID:GO:0002253; evidenceTypes:IBA|IC|IDA|IEA|IGI|IMP|IPI|ISS|NAS|TAS]	GeneOntology_BP	47	266	1306	26.0066	4.79567	17.6692	1	4.08885	4.33523e-05	0.00167285	BAG6|BANK1|BTN2A1|C1R|CARD11|CD19|CD22|CD38|CD47|CD59|CD79B|CREBBP|FCGR2B|HCK|HEXIM1|HLA-DPB1|HLA-DRB1|ICOSLG|IGHV1-45|IGHV1OR15-1|IGHV7-4-1|IKBKG|KCNN4|LAT2|LILRA2|LIME1|LIMK1|LYN|MICB|MNDA|NFKBID|NFKBIZ|NR4A3|PDE4B|PRKCB|PRKCE|PRKD2|PTK2|PTPN6|PTPRJ|RAB29|RC3H1|TRAF6|TYROBP|VAV1|VAV3|ZBP1
GSE43863_TH1_VS_TFH_MEMORY_CD4_TCELL_DN	MSigDB_C7	35	178	1306	17.4029	3.93616	19.6629	1	4.08623	4.38435e-05	0.00168988	ADD1|AP3B1|ARHGEF1|ARHGEF18|ARID3A|CCNG2|CCR6|CEMIP2|CNN2|DTX1|FCGR2B|GPR34|HHEX|HIP1R|HLA-DMA|HLA-DRB1|HPSE|IFI30|ITPRIP|JAK2|LAT2|LSR|MAP4K2|MIDEAS|NOXO1|PIK3CG|PLEKHG2|RAB1B|SIDT1|SLC12A6|SPIB|STK17B|TMEM9B|TRIM8|TSPAN13
GSE17721_PAM3CSK4_VS_GADIQUIMOD_4H_BMDC_DN	MSigDB_C7	31	150	1306	14.6654	3.61717	20.6667	1	4.08564	4.39546e-05	0.0016903	AKT2|AP3B1|BCAR3|BMP8B|CASP1|CCR1|CD47|CHMP1A|CLINT1|CMPK2|CNP|COPB1|EHD4|FCGR2B|GLIPR2|GTPBP1|HCK|IRF8|KHDRBS2|KLF2|LMO2|NAPSA|OAS3|PLEKHF2|PPP4C|RHOH|SPINT1|TLE3|TSPAN13|USP18|ZUP1
GSE9988_ANTI_TREM1_VS_ANTI_TREM1_AND_LPS_MONOCYTE_DN	MSigDB_C7	31	150	1306	14.6654	3.61717	20.6667	1	4.08564	4.39546e-05	0.0016903	ACVR2A|ARL5B|BCL2A1|BTG3|CCL4|CD274|CD83|CSRNP1|DENND5A|F3|IL10|IL6|LINC00265|MAP3K8|MIR155HG|NEMP1|NFKBIZ|PELI1|PLAUR|PLEKHF2|PPP1R15A|RHOH|SDC4|SESTD1|SLC2A6|STAT5A|TNF|TNFAIP8|TP53BP2|WTAP|ZFP36
Golgi apparatus subcompartment [GoID:GO:0098791; evidenceTypes:IBA|IC|IDA|IEA|IMP|ISS|TAS]	GeneOntology_CC	50	289	1306	28.2553	4.99431	17.301	1	4.0842	4.42287e-05	0.00169829	ADAM10|AFTPH|AP1G1|APH1A|ARF1|ARFGEF1|ARL5B|ATP11A|ATP11B|ATP8B2|ATP8B3|ATP8B4|ATP9B|B4GALT1|BACE2|BECN1|CANT1|CLTC|DENND5A|DNM2|DOP1B|FUT7|GALNT3|GBA|GGA2|HLA-DPA1|HLA-DPB1|HLA-DQA1|HLA-DQA2|HLA-DRA|HLA-DRB1|IGF2R|INPP5K|KLHL20|LRRK2|MICALL1|MYO18A|NSG2|PI4K2A|PLD4|PLOD3|PLPP3|RAB13|RAB29|RAB31|SNX9|SULF2|TMEM87A|USP6NL|VCPIP1
GSE9988_ANTI_TREM1_AND_LPS_VS_VEHICLE_TREATED_MONOCYTES_DN	MSigDB_C7	34	171	1306	16.7185	3.85901	19.883	1	4.08394	4.42782e-05	0.00169829	ABI3|ARHGAP27|ARPC1B|CAP1|CCR2|EMSY|GNAI2|GNB2|HCK|HECA|IFI30|KCTD2|LGALS1|MAP3K3|MARCKSL1|MIGA2|MPEG1|NCKAP5L|PAGR1|PLIN3|POU2F1|PPP1CA|PPP1R18|PTP4A2|RAB31|RASSF2|RASSF5|RGS19|SLC43A2|SRSF9|SUN2|TACC1|TNRC18|TRIM8
GSE12392_IFNAR_KO_VS_IFNB_KO_CD8_NEG_SPLEEN_DC_UP	MSigDB_C7	32	157	1306	15.3498	3.69963	20.3822	1	4.08347	4.43675e-05	0.00169829	AKAP8L|ARL5B|BAG3|BTG3|CCL4|CCNG2|CYP1B1|CYTH1|DTX1|DUSP5|EHD4|ELF4|EWSR1|F3|FCHSD2|HLA-DPA1|MAFF|MAP1LC3B|MAPK8|MED17|PLAUR|PPP3CC|REL|RP2|RSRC2|SDC4|SDE2|TRIM36|UBALD2|USP12|ZDHHC20|ZNF136
T cell proliferation [GoID:GO:0042098; evidenceTypes:IBA|IC|IDA|IEA|IMP|ISS|NAS|TAS]	GeneOntology_BP	32	157	1306	15.3498	3.69963	20.3822	1	4.08347	4.43675e-05	0.00169829	ARG1|ARMC5|CARD11|CASP3|CCR2|CD1D|CD24|CD274|CD6|DOCK8|EBI3|ELF4|HAVCR2|HLA-DMB|HLA-DPA1|HLA-DPB1|HLA-DRB1|HLA-E|ICOSLG|IL10|IL20RB|IL6|PELI1|PIK3CG|PPP3CB|PSMB10|PTPN6|RASAL3|RC3H1|SDC4|SH3RF1|TRAF6
GSE12845_IGD_NEG_BLOOD_VS_NAIVE_TONSIL_BCELL_DN	MSigDB_C7	33	164	1306	16.0341	3.78021	20.122	1	4.08297	4.44641e-05	0.00169829	AGPAT2|ARHGEF1|ARID1A|CCNL1|CD22|CD6|CMTR1|CNR2|CRTC3|CWC25|DEF6|DENND3|DENND4B|DUSP4|IL6|LASP1|MACF1|MAFF|MARCKSL1|MTCL1|MTMR6|NCAPH2|NR4A1|RASSF2|RBM23|RLF|SNIP1|SUGP2|TACC1|TENT5A|USP8|ZBTB43|ZNF669
GSE25087_TREG_VS_TCONV_ADULT_UP	MSigDB_C7	33	164	1306	16.0341	3.78021	20.122	1	4.08297	4.44641e-05	0.00169829	ANXA5|ATP8B2|BARD1|BASP1|CASP1|CCR6|DUSP5|FAM43A|FBXO3|GLB1|HLA-DRA|IL10RB-DT|IQGAP1|IRS2|MAP2K1|PHACTR2|PIK3AP1|PTPN7|RAB11FIP1|RALB|RNF19A|SAMD8|SDC4|SKAP2|SLC25A24|SMCHD1|SURF4|TPRG1|TRAF5|UGGT1|UTRN|VCPIP1|ZFAND6
regulation of actin filament polymerization [GoID:GO:0030833; evidenceTypes:IBA|IC|IDA|IEA|IGI|IMP|ISS|NAS|TAS]	GeneOntology_BP	27	123	1306	12.0256	3.27884	21.9512	1	4.08086	4.48697e-05	0.00170991	ACTR3|ADD1|ARF1|ARF6|ARFGEF1|ARPC1B|ARPC2|ARPC5|ARPC5L|BAG4|CAPG|ESAM|FCHSD2|FLII|HCK|HCLS1|HIP1R|PLEKHG2|PREX1|PRKCE|PTK2B|SNX9|TMOD2|VASP|WASH6P|WHAMM|WHAMMP3
SANSOM_APC_TARGETS_DN	MSigDB_C2	44	244	1306	23.8557	4.59693	18.0328	1	4.07682	4.56555e-05	0.00173736	ABCB9|ABR|ACE|ADAM19|ANXA6|ATP2A3|BASP1|CASP1|CASP6|CD22|CD6|CD79B|CD82|CYB5R3|DTX1|FMNL1|GALNT10|HLA-DMB|HLA-E|ITGA3|ITGAL|ITGAX|ITGB7|JAK2|KSR1|LAT2|MAP3K1|NAPSA|NCF1|PLD4|PRPSAP1|RASSF2|RDH5|RGS2|SIPA1|SLC35B1|SLC35C2|SPIB|STK10|TAX1BP3|TYROBP|UPP1|VAV1|VDR
Ras protein signal transduction [GoID:GO:0007265; evidenceTypes:IBA|IC|IDA|IEA|IEP|IGI|IMP|IPI|ISS|NAS|TAS]	GeneOntology_BP	46	259	1306	25.3222	4.73341	17.7606	1	4.07663	4.5693e-05	0.00173736	ARF6|ARFGEF1|ARHGAP1|ARHGAP24|ARHGAP5|ARHGEF1|ARHGEF18|BCR|BRAP|CSF1|CYTH1|DAB2IP|DENND1A|DENND3|DENND4B|DNM2|DOK1|F11R|F2RL3|GPSM2|GRAP|HEG1|IQSEC1|ITGA3|KSR1|LAT|LIMK1|PHACTR4|PIK3CG|PRAG1|RAB35|RAB4B|RAF1|RALB|RAP1B|RASA2|RASAL3|RHOH|RREB1|SHOC2|STARD8|TAX1BP3|TIAM1|USP50|USP8|ZNF304
GSE9006_1MONTH_VS_4MONTH_POST_TYPE_1_DIABETES_DX_PBMC_UP	MSigDB_C7	28	130	1306	12.71	3.36995	21.5385	1	4.07055	4.6902e-05	0.00178133	ARHGAP26|BCL2A1|CD2BP2|CD83|CREM|CTRL|CTSZ|DIP2A|EMILIN2|GRAMD1B|GRAMD4|IFI30|KIR3DX1|KLF4|KPTN|MAF|MAFF|PIGT|PIM1|SRGAP2|TAX1BP3|TCIRG1|TENT5A|TNF|UPP1|WWP2|ZBP1|ZNF394
NUYTTEN_EZH2_TARGETS_UP	MSigDB_C2	111	791	1306	77.3354	8.10232	14.0329	1	4.06441	4.81548e-05	0.0018248	ACTR3|ADAM17|ADRB2|ANXA5|APOL2|AQP3|ARFGEF1|ARL5B|ASB2|B3GNT2|BACE2|BACH1|BAG4|BANK1|BASP1|C1R|CASP1|CCDC167|CCR1|CD24|CD44|CD47|CD59|CD69|CD83|CEMIP2|CEP250|CSF1|CYTH1|DDX60|DENND3|DENND5A|DHRS9|EIF4EBP2|ENTPD7|FOXO1|FYTTD1|GALNT3|GLB1|GLIPR2|GRK5|GTPBP1|HLA-E|HLA-L|HMOX1|HSP90B1|IL6|IL6R|ITM2C|JAK2|JARID2|KBTBD8|KLC1|KLF4|KLHL20|KLHL21|LIMK1|LMO2|LNPEP|MAN1A1|MAP2K1|MT2A|MX1|MXD1|MXRA7|MYEOV|NCOA3|NEMP1|NT5C2|OAS3|PARP14|PBX3|PHF20L1|PLAT|PPP3CC|PRKCE|PTP4A2|RBBP6|RHOQ|RLF|RNF149|RP2|RPN2|RRBP1|SAMHD1|SEMA7A|SETBP1|SLC15A3|SNX9|SOCS1|SPHK1|STT3B|SUB1|SUGP2|TDRD7|TENT5A|TICAM1|TLE4|TMEM87A|TMEM9B|TNFAIP8|TP53BP2|TSC22D2|TTC13|USP18|USP42|VSTM2L|WDFY1|ZFYVE26|ZNF614|ZNFX1
KLF2_induced (PMID:15607822)	SignatureDB	22	91	1306	8.89699	2.82366	24.1758	1	4.06409	4.82196e-05	0.00182521	ARHGEF18|ATP6V0D1|CALM1|CAPG|CD47|CDC25B|CREBBP|CRIP1|CXCR3|ELF4|FMNL1|H2AZ2|HLA-E|KLF2|LAT|LGALS1|LTB|PRKCB|RAP1GAP2|SH3BP5|TIAM1|TPST2
cell motility involved in cerebral cortex radial glia guided migration [GoID:GO:0021814; evidenceTypes:IDA|IEA|ISS]	GeneOntology_BP	5	6	1306	0.586615	0.727368	83.3333	1	4.06078	4.8908e-05	0.00184713	BMERB1|DAB2IP|SRGAP2|SRGAP2C|SUN2
MHC_classII_Node528 (PMID:15075390)	SignatureDB	5	6	1306	0.586615	0.727368	83.3333	1	4.06078	4.8908e-05	0.00184713	HLA-DMA|HLA-DPA1|HLA-DPB1|HLA-DRA|HLA-DRB1
REACTOME_INTERLEUKIN_10_SIGNALING	MSigDB_C2	11	29	1306	2.8353	1.59773	37.931	1	4.05999	4.90752e-05	0.0018487	CCL22|CCL3|CCL3L3|CCL4|CCR1|CCR2|CSF1|FCER2|IL10|IL6|TNF
BCR_up_CLL_Bernard (PMID:24920063)	SignatureDB	11	29	1306	2.8353	1.59773	37.931	1	4.05999	4.90752e-05	0.0018487	BCL2A1|CD69|CSRNP1|KBTBD8|NR4A1|NR4A3|OTUD1|PPP1R15A|RASGEF1B|TNF|ZFP36
Li(PMID: 24336226)-2013-MolSigVaccines_enriched in antigen presentation (II) (M95.0)	PAPER	9	20	1306	1.95538	1.32729	45	1	4.0598	4.9114e-05	0.0018487	HCLS1|HLA-DMA|HLA-DPB1|HLA-DRA|HLA-DRB1|IRF8|ITGAL|ITGAM|SELL
HUTTMANN_B_CLL_POOR_SURVIVAL_UP	MSigDB_C2	42	230	1306	22.4869	4.46548	18.2609	1	4.05588	4.99466e-05	0.00186643	ABR|ACVR2A|ANG|ANGPT2|ARHGEF1|ATP11A|ATP2A3|ATP6V0C|BMERB1|CAPG|CCL3|CCR2|CD38|CD6|CD9|COMMD4|COPE|CRIP1|CXCR3|DMD|DNM2|DUSP5|DUSP6|FA2H|FZD1|FZR1|IL6R|ITGAL|LTK|MED15|MX1|NEDD4|PLPP3|PPP1R15A|RCAN3|RRBP1|S100A11|SLC25A1|TLE1|TPST2|TYROBP|ZYX
GSE23502_BM_VS_COLON_TUMOR_MYELOID_DERIVED_SUPPRESSOR_CELL_DN	MSigDB_C7	34	172	1306	16.8163	3.87013	19.7674	1	4.05511	5.01112e-05	0.00186643	ADRB2|ARID1A|ARID1B|ARPC5L|BTLA|CCNG2|CCNT2|CD1D|CHTOP|DOCK10|DUSP6|FAM76B|FBXO33|FCER2|FCHSD2|FCRL1|HHEX|ICOSLG|LMO2|LRRK2|MAP7|MDC1|PDE4B|PDS5B|PTK2B|PTPN6|RBM39|RGS2|SELL|SMCHD1|TAX1BP1|TRAPPC8|UGP2|ZUP1
GSE23568_CTRL_VS_ID3_TRANSDUCED_CD8_TCELL_UP	MSigDB_C7	34	172	1306	16.8163	3.87013	19.7674	1	4.05511	5.01112e-05	0.00186643	ADGRE5|AKAP8L|ARID3B|BABAM1|BANP|CANT1|CCR6|CD19|CD22|CD6|CREBBP|EIF4EBP2|FLOT2|GRK6|HLA-DQA1|HLA-E|HOPX|IER2|IL6R|INPP5K|ITGB7|ITM2C|KCNN4|LMO2|MAPK14|MPRIP|POU2F1|PPP4C|PRKD2|RAB35|RCAN3|RGS19|SELL|SIPA1
GSE45739_UNSTIM_VS_ACD3_ACD28_STIM_WT_CD4_TCELL_DN	MSigDB_C7	34	172	1306	16.8163	3.87013	19.7674	1	4.05511	5.01112e-05	0.00186643	ABCA2|ADAP1|ADRB2|ARHGAP26|ARPC5L|BRAP|CCL4|CHP1|CYB561D2|DPY19L1|HEXIM1|HOPX|IQGAP1|ITGAL|LITAF|MAFF|MANF|MAP3K8|MT1F|MT2A|MXRA7|PIGT|PIN1|PPP3CA|PRR5L|RAB29|RAB5C|RIC8A|SLC27A3|SRSF9|TBX21|TPST2|VPS37B|ZEB2
GSE40274_CTRL_VS_EOS_TRANSDUCED_ACTIVATED_CD4_TCELL_DN	MSigDB_C7	24	104	1306	10.168	3.01714	23.0769	1	4.0548	5.01781e-05	0.00186643	AFF3|BANP|BTLA|CD22|CD9|CNR2|CXCR5|FCHSD2|IL6R|LITAF|LTB|NCF1|NSG2|PLD4|RBBP6|REL|RNF144A|RNF213|SELL|SH2B3|SH3BP5|TNF|TREML2|VAV3
GSE43863_DAY6_EFF_VS_DAY150_MEM_TH1_CD4_TCELL_DN	MSigDB_C7	31	151	1306	14.7631	3.62907	20.5298	1	4.05454	5.02324e-05	0.00186643	ARID1A|B3GNT2|BASP1|C21ORF91|CD19|CD44|DENND3|DENND5A|EBI3|EID3|FCER2|FCRL1|FSCN1|HCK|ICOSLG|IL10|IL6|KSR1|LNPEP|LTA|NCF1|NFKBIZ|NIBAN3|PELI1|PHIP|SELL|STK17B|TBX21|TCF3|UBALD2|UGCG
BIOCARTA_TCR_PATHWAY	MSigDB_C2	13	39	1306	3.813	1.85214	33.3333	1	4.05448	5.02462e-05	0.00186643	CALM1|LAT|MAP2K1|MAP3K1|MAPK8|PIK3CG|PPP3CA|PPP3CB|PPP3CC|PRKCB|PTPN7|RAF1|VAV1
chemokine-mediated signaling pathway [GoID:GO:0070098; evidenceTypes:IBA|IDA|IEA|IMP|ISS]	GeneOntology_BP	13	39	1306	3.813	1.85214	33.3333	1	4.05448	5.02462e-05	0.00186643	CCL17|CCL22|CCL3|CCL3L3|CCL4|CCL4L2|CCR1|CCR2|CCR6|CXCR3|CXCR5|PTK2B|SH2B3
integral component of membrane [GoID:GO:0016021; evidenceTypes:HDA|IBA|IC|IDA|IEA|IGC|IGI|IMP|IPI|ISM|ISS|NAS|RCA|TAS]	GeneOntology_CC	318	2689	1306	262.901	13.7646	11.826	1	4.05421	5.03048e-05	0.00186643	ABCA2|ABCB8|ABCB9|ABHD12|ABHD16A|ABHD2|ACE|ACVR1B|ACVR2A|ADAM10|ADAM17|ADAM19|ADGRE1|ADGRE5|ADGRF3|ADRB2|AGPAT2|AMFR|ANKLE2|ANTXR2|APH1A|AQP3|ARMH3|ATP11A|ATP11B|ATP13A1|ATP2A3|ATP6V0C|ATP8B2|ATP8B3|ATP8B4|ATP9B|AVPR1B|B3GNT2|B4GALT1|BACE2|BCAP29|BIK|BTLA|BTN2A1|C10ORF105|C1GALT1|CACNA1A|CACNA1D|CALM1|CANT1|CCDC136|CCDC163|CCDC167|CCR1|CCR2|CCR6|CD164|CD180|CD19|CD1C|CD1D|CD22|CD274|CD38|CD44|CD47|CD6|CD68|CD69|CD79B|CD82|CD83|CD84|CD9|CDH23|CDS2|CEMIP2|CERS5|CKLF|CLEC17A|CNPPD1|CNR2|CSF1|CSF2RB|CTDNEP1|CXCR3|CXCR5|CYB561D2|DHRS9|DNAJB12|DNAJC25|DPY19L1|ECE1|EMC10|EMC3|EMC7|ENPP4|ENTPD1|ENTPD7|EPHB6|EREG|ERGIC1|ESAM|F11R|F2RL3|F3|FA2H|FAM156B|FCER2|FCGR2A|FCGR2B|FCGR2C|FCRL1|FCRL4|FFAR1|FUT7|FZD1|GALNT10|GALNT3|GALNT4|GALR2|GCGR|GCNT7|GINM1|GPBAR1|GPR137C|GPR152|GPR160|GPR3|GPR34|GPR52|GPR82|GRAMD1B|GRAMD4|GRIN2C|HAVCR2|HEG1|HLA-DMA|HLA-DMB|HLA-DPA1|HLA-DPB1|HLA-DQA1|HLA-DQA2|HLA-DRA|HLA-DRB1|HLA-E|HTR2B|HVCN1|ICOSLG|IFI27|IFI27L1|IGF2R|IL20RB|IL3RA|IL6|IL6R|ILVBL|ITGA3|ITGAL|ITGAM|ITGAX|ITGB3|ITGB7|ITM2C|ITPRIP|KCNC3|KCNMA1|KCNN4|L1CAM|LAT|LAT2|LILRA2|LIME1|LMAN1|LMAN2|LNPEP|LPAR5|LRRC3|LRRC70|LSR|LTB|LTK|LYN|MAGT1|MAN1A1|MC1R|MCOLN1|MCOLN2|MICB|MIGA2|MPC1|MPDU1|MPEG1|MTCH1|MTX3|MXRA7|MYOF|NCF1|NCF1B|NCF1C|NEMP1|NOMO2|NOXO1|NSG2|NTRK3|NUS1|ORMDL2|P2RY6|PCDH9|PDE4B|PDIA3|PHTF2|PI4K2A|PIGK|PIGT|PLAUR|PLD4|PLPP3|PMEL|PRKACA|PTGIR|PTK2B|PTPRJ|PTPRN2|RDH5|RELL1|RELT|RHBDD2|RHEX|RNF121|RNF122|RNF139|RNF144A|RNF149|RNF19A|RPN1|RPN2|RRBP1|SAMD8|SCIMP|SDC4|SEC22C|SEC61A2|SEC61G|SEC63|SELL|SEMA7A|SGCB|SHISA4|SHISA8|SIDT1|SIGLEC10|SIGLEC6|SLC10A3|SLC12A6|SLC12A8|SLC15A3|SLC25A1|SLC25A24|SLC25A29|SLC26A4|SLC27A3|SLC2A3|SLC2A6|SLC31A1|SLC35B1|SLC35C2|SLC35E3|SLC37A1|SLC41A1|SLC43A2|SLC4A2|SLC52A2|SLC5A10|SLC9A1|SLC9A6|SNN|SPPL2A|SSR1|SSR3|STEAP1B|STOML1|STT3B|STX11|SUN2|SURF4|SYP|TAPT1|TCIRG1|TENM4|TEX264|TLR10|TMCO1|TMED1|TMEM104|TMEM107|TMEM120A|TMEM143|TMEM199|TMEM243|TMEM62|TMEM87A|TMEM9B|TMPRSS5|TMUB1|TNF|TNFSF12|TP53I11|TPST2|TRAF5|TRAF6|TREML2|TSPAN13|TTYH3|TVP23A|TYROBP|UGCG|VAMP1|VPS35L|YKT6|ZDHHC13|ZDHHC20
B cell activation [GoID:GO:0042113; evidenceTypes:IBA|IC|IDA|IEA|IGI|IMP|ISS|NAS|TAS]	GeneOntology_BP	46	260	1306	25.42	4.74236	17.6923	1	4.05385	5.03825e-05	0.00186643	ADAM17|AICDA|BANK1|CARD11|CASP3|CCR6|CD180|CD19|CD22|CD38|CD79B|CXCR5|DOCK10|FCGR2B|FCRL1|HHEX|HMCES|ICOSLG|IGHV1-45|IGHV1OR15-1|IGHV7-4-1|IL10|IL6|IRF8|IRS2|LAT2|LGALS1|LYN|MNDA|PELI1|PRKCB|PTK2B|PTPN6|PTPRJ|RC3H1|RNF168|SH3KBP1|SHLD3|SKAP2|SUPT6H|TBX21|TCF3|TCIRG1|TICAM1|TYROBP|VAV3
GSE15735_2H_VS_12H_HDAC_INHIBITOR_TREATED_CD4_TCELL_DN	MSigDB_C7	33	165	1306	16.1319	3.79157	20	1	4.05343	5.04711e-05	0.00186643	ATP8B4|BACH1|CBFB|CTSZ|CYB5R3|FLOT2|FUT7|FZR1|GEN1|HCK|HLA-DQA1|ITGB7|KPTN|L1CAM|MAPK8|MED30|NEDD4|PREX1|RAB11FIP1|RAB31|RALB|SLC35C2|SLC43A2|SRGAP2|STAT5A|SULF2|SURF4|TAX1BP3|TRIM36|USP12|USP6NL|VAV3|ZNFX1
GSE17974_1H_VS_72H_UNTREATED_IN_VITRO_CD4_TCELL_UP	MSigDB_C7	33	165	1306	16.1319	3.79157	20	1	4.05343	5.04711e-05	0.00186643	ATXN1L|BACH1|CCNY|CD69|CEMIP2|DGCR11|DHX8|DNAJB12|DNAJC25|DTNBP1|ELF2|ERMN|FBXL3|FYTTD1|IQSEC1|IRS2|JADE1|KBTBD2|LYSMD2|MTMR9|MYNN|NFKBID|PHF20L1|PRKD3|REL|RHBDD2|RHOH|SH2B3|SNX9|TMEM243|VPS37B|ZFP36|ZNFX1
GSE43863_TFH_VS_LY6C_LOW_CXCR5NEG_EFFECTOR_CD4_TCELL_UP	MSigDB_C7	33	165	1306	16.1319	3.79157	20	1	4.05343	5.04711e-05	0.00186643	ARID3B|BCAR3|CD19|CD47|CMPK2|CMTR1|DENND3|EBI3|FCER2|FCRL1|FSCN1|GPSM2|HECA|ICOSLG|IFI27|IL6|ILRUN|KSR1|LNPEP|NCF1|PARP14|PELI1|PHIP|PIK3AP1|RBM33|RNF213|SELL|SLFN13|STK17B|UGCG|ZDHHC13|ZNF687|ZNFX1
regulation of ERK1 and ERK2 cascade [GoID:GO:0070372; evidenceTypes:IBA|IC|IDA|IEA|IGI|IMP|ISS|NAS]	GeneOntology_BP	33	165	1306	16.1319	3.79157	20	1	4.05343	5.04711e-05	0.00186643	CAVIN3|CCL17|CCL22|CCL3|CCL3L3|CCL4|CCL4L2|CCR1|CD44|DAB2IP|DUSP4|DUSP6|GLIPR2|GNAI2|GPBAR1|HAVCR2|HLA-DRB1|HTR2B|KLF4|LYN|MAP2K1|NTRK3|P2RY6|PIN1|PRKD2|PTK2B|PTPN6|RAP1B|SCIMP|SEMA7A|SLC9A3R1|TIAM1|TNF
GSE15330_HSC_VS_LYMPHOID_PRIMED_MULTIPOTENT_PROGENITOR_DN	MSigDB_C7	32	158	1306	15.4475	3.71125	20.2532	1	4.05319	5.05248e-05	0.00186643	AHNAK|CALM1|CASP1|CCL4|CCR2|CD38|CD44|CD68|CRIP1|CXCR3|DNAJB11|ENTPD1|GALNT3|HMGN2|HOPX|ITGAL|ITGAM|ITGAX|L1CAM|MIS18BP1|NUDT4|OTULIN|PIK3AP1|PTPRJ|RAP1B|RAP1GAP2|RRBP1|S100A11|SLC25A24|TBX21|VIM|ZEB2
HALLMARK_IL6_JAK_STAT3_SIGNALING	MSigDB_H	17	61	1306	5.96392	2.31445	27.8689	1	4.052	5.07824e-05	0.0018739	ACVR1B|CCR1|CD38|CD44|CD9|CSF1|CSF2RB|EBI3|HMOX1|IL3RA|IL6|ITGB3|LTB|MAP3K8|PIM1|SOCS1|TNF
WP_NETRINUNC5B_SIGNALING_PATHWAY	MSigDB_C2	12	34	1306	3.32415	1.72967	35.2941	1	4.04895	5.14488e-05	0.00189641	AKT1|CASP3|COL1A1|IL10|MAP2K1|MAPK14|PPP1CA|PTK2|PTK2B|RAF1|RLF|TNF
Li(PMID: 24336226)-2013-MolSigVaccines_immune activation - generic cluster (M37.0)	PAPER	38	201	1306	19.6516	4.17909	18.9055	1	4.04689	5.1903e-05	0.00191107	ADGRE1|ANXA5|ARG1|ATP8B4|AZU1|BANK1|BARD1|BASP1|BRCA2|CD19|CD22|CD9|CDKN2C|CIITA|CSF2RB|DUSP6|EMILIN2|ENTPD1|FAM43A|FCGR2C|FOXO1|GPBAR1|HLA-DRA|ICOSLG|ITGAM|LAT|LAT2|LRRK2|LYN|PAX5|PRTFDC1|PTK2|RGL4|SAMHD1|STX11|SULF2|TENT5A|UPP1
VERHAAK_AML_WITH_NPM1_MUTATED_UP	MSigDB_C2	27	124	1306	12.1234	3.29201	21.7742	1	4.04595	5.21124e-05	0.00191461	ABHD2|ADGRE1|BASP1|BCL2A1|CASP1|CCL3|CCL4|CCR1|CYP1B1|EREG|FCGR2A|HCK|HMOX1|IFI30|IGF2R|IL6|ITGB3|LMNA|NCF1|PBX3|PELI1|PLAUR|PRDM2|SLC15A3|SLC2A6|TCIRG1|TNF
GSE1112_HY_CD8AB_VS_HY_CD8AA_THYMOCYTE_RTOC_CULTURE_UP	MSigDB_C7	27	124	1306	12.1234	3.29201	21.7742	1	4.04595	5.21124e-05	0.00191461	ATP8B4|BANP|BCL2A1|CASP1|CD59|CREM|DNAJB11|EREG|HLA-DPA1|HLA-DPB1|HLA-DQA1|HLA-DRA|HLA-DRB1|IER2|LAT2|MYOF|PARP14|RNF149|SERPINB8|SH3BP5|SLC2A3|SLC31A1|SNX9|STARD8|SUB1|TLNRD1|TNF
REACTOME_INTERFERON_GAMMA_SIGNALING	MSigDB_C2	18	67	1306	6.55053	2.42505	26.8657	1	4.04385	5.25795e-05	0.00192967	CD44|CIITA|HLA-DPA1|HLA-DPB1|HLA-DQA1|HLA-DQA2|HLA-DRA|HLA-DRB1|HLA-E|IFI30|IRF8|JAK2|MT2A|OAS3|PTPN6|SOCS1|TRIM26|TRIM8
regulation of anatomical structure size [GoID:GO:0090066; evidenceTypes:IBA|IC|IDA|IEA|IEP|IGI|IMP|ISS|NAS|TAS]	GeneOntology_BP	54	322	1306	31.4817	5.26508	16.7702	1	4.03922	5.36284e-05	0.00196603	ACE|ACTR3|ADD1|ADRB2|AKT1|ANAPC2|ARF1|ARF6|ARFGEF1|ARPC1B|ARPC2|ARPC5|ARPC5L|AVPR1B|BAG4|CAPG|CD38|DNM2|ECE1|ESAM|FCHSD2|FLII|HCK|HCLS1|HIP1R|HTR2B|KCNMA1|KCNN4|KLF2|L1CAM|LIMK1|LRRK2|MACF1|PLEKHG2|PLOD3|PPP1CA|PPP1R15A|PREX1|PRKCE|PTK2B|RAP1GAP2|RGS2|SEMA7A|SLC12A6|SLC12A8|SLC9A3R1|SNX9|TMOD2|VASP|VAV1|VAV3|WASH6P|WHAMM|WHAMMP3
protein phosphorylation [GoID:GO:0006468; evidenceTypes:IBA|IC|IDA|IEA|IEP|IGI|IMP|ISS|NAS|TAS]	GeneOntology_BP	142	1064	1306	104.026	9.29443	13.3459	1	4.03809	5.38887e-05	0.00197342	AAK1|ABI1|ABI3|ACE|ACVR1B|ACVR2A|ADAM10|ADAM17|ADRB2|AKAP8L|AKT1|AKT2|ANG|ARAF|ATG14|AZU1|BAG4|BANK1|BCAR3|BCR|BMP8B|BRD2|CALM1|CASP3|CCL3|CCNG2|CCNL1|CCNT2|CCNY|CD24|CD44|CDC25B|CDK3|CDKN2C|CEP85|CHMP6|CHP1|CIITA|CLK1|CNPPD1|CSF1|CTBP1|DAB2IP|DAZAP2|DMD|DTNBP1|DUS2|DUSP6|EHD4|EPHB6|EREG|ETAA1|FGD2|GBA|GGNBP2|GLYCTK|GRK5|GRK6|HCK|HCLS1|HEG1|HEXIM1|HHEX|HLA-DRB1|HTR2B|HUS1|IGF2R|IL6|IL6R|INPP5K|IQGAP1|ITGB3|ITPRIP|JAK2|KSR1|LAT|LATS2|LIME1|LIMK1|LRRK2|LTK|LYN|MAP2K1|MAP3K1|MAP3K3|MAP3K8|MAP4K2|MAPK14|MAPK7|MAPK8|NCF1|NRBP1|NTRK3|PAN3|PARP14|PASK|PDIK1L|PHIP|PIK3CG|PIM1|PIN1|PLAUR|PLPP3|PPP3CB|PPP4R1|PRAG1|PRKACA|PRKCB|PRKCE|PRKD2|PRKD3|PRR5L|PSMD10|PTK2|PTK2B|PTPN6|PTPRJ|RAF1|RALB|RASSF2|RBPMS|RGS2|RIOK3|RPS6KA4|SDC4|SEMA7A|SH2B3|SH3BP5|SLC9A3R1|SNRK|SNX9|SOCS1|SPHK1|STK10|STK17B|TADA3|TIAM1|TNF|TRAF6|TTC36|UHMK1|ZFP91
GSE40274_CTRL_VS_XBP1_TRANSDUCED_ACTIVATED_CD4_TCELL_UP	MSigDB_C7	28	131	1306	12.8078	3.38276	21.374	1	4.03678	5.41905e-05	0.00198007	ABI1|AHNAK|ANTXR2|ANXA6|ATP2A3|CASP6|CDC25B|EHD3|ENPP4|FCRL1|FMNL3|HPSE|ITSN2|LRRK2|MAP3K8|MYL12B|PLAUR|PPP3CC|PREX1|PRKD2|PTP4A3|RAB31|SERPINB8|SLC2A3|STK10|TLN1|UTRN|ZEB2
endoplasmic reticulum protein-containing complex [GoID:GO:0140534; evidenceTypes:IBA|IC|IDA|IEA|ISS|NAS|TAS]	GeneOntology_CC	25	111	1306	10.8524	3.1162	22.5225	1	4.03654	5.4246e-05	0.00198007	ABCB9|AMFR|EMC10|EMC3|EMC7|FAF2|GANAB|HSP90B1|HYOU1|MAGT1|ORMDL2|PDIA3|PIGK|PIGT|RHBDD2|RNF139|RPN1|RPN2|SDF2L1|SEC61A2|SEC61G|SEC63|STT3B|UFD1|VCP
positive regulation of leukocyte proliferation [GoID:GO:0070665; evidenceTypes:IBA|IC|IDA|IEA|IGI|IMP|ISS|TAS]	GeneOntology_BP	25	111	1306	10.8524	3.1162	22.5225	1	4.03654	5.4246e-05	0.00198007	CARD11|CCR2|CD1D|CD24|CD274|CD38|CD6|CSF1|EBI3|HAVCR2|HLA-DMB|HLA-DPA1|HLA-DPB1|HLA-E|ICOSLG|IL6|IRS2|LYN|PELI1|PTK2|RASAL3|TICAM1|TRAF6|VAV3|ZNF335
PID_NFAT_3PATHWAY	MSigDB_C2	15	50	1306	4.88846	2.09627	30	1	4.0346	5.46964e-05	0.0019922	CASP3|CHP1|CREBBP|MAP3K1|MAP3K8|MAPK14|MAPK8|NR4A1|NUP214|PIM1|PPP3CA|PPP3CB|PRKACA|PRKCB|PRKCE
GSE24142_EARLY_THYMIC_PROGENITOR_VS_DN2_THYMOCYTE_ADULT_UP	MSigDB_C7	29	138	1306	13.4921	3.47105	21.0145	1	4.03022	5.57257e-05	0.00202532	ACVR2A|ADAM17|ANTXR2|C21ORF91|DENND5A|EBI3|ECE1|FCGR2A|FGD2|HCK|HHEX|HLA-DQA1|HLA-DRB1|IRF8|JARID2|LMO2|LYN|NCF1|PPP3CA|PRKCE|RAB31|RASA2|RHOQ|RNF149|SPAG1|SPINT1|TYROBP|VAV3|YTHDC1
GSE23308_WT_VS_MINERALCORTICOID_REC_KO_MACROPHAGE_DN	MSigDB_C7	30	145	1306	14.1765	3.55705	20.6897	1	4.02592	5.6752e-05	0.0020604	ABCB9|C3ORF38|CCL22|CCL4|CD274|CD83|CEMIP2|EBI3|HCK|HOPX|IER2|ILRUN|JARID2|LYN|MAFF|MOB1A|NFKBIZ|PHTF2|PIK3CG|PIM1|PPM1B|PTGIR|RNF4|RPS6KA4|SLC26A4|SNX18|SSR3|SURF4|VASP|ZNFX1
GSE43955_TH0_VS_TGFB_IL6_IL23_TH17_ACT_CD4_TCELL_60H_DN	MSigDB_C7	33	166	1306	16.2297	3.8029	19.8795	1	4.02406	5.72044e-05	0.0020706	AKT2|APAF1|ARHGEF7|ATP11A|CAP1|CBFB|CNR2|ECE1|ELL|EWSR1|FCGR2B|FMNL3|GRK6|HCK|HLA-E|IER2|IRF8|LITAF|MAP3K1|MAP3K3|MOB1A|MT2A|NAPSA|OSER1|RASSF2|STAT5A|TAX1BP1|TIAM1|TLE3|UGCG|VAV1|ZFP36|ZYX
GSE5679_PPARG_LIGAND_ROSIGLITAZONE_VS_ROSIGLITAZONE_AND_RARA_AGONIST_AM580_TREATED_DC_UP	MSigDB_C7	33	166	1306	16.2297	3.8029	19.8795	1	4.02406	5.72044e-05	0.0020706	ADAP1|CARHSP1|CASKIN2|CASP1|CD22|CD2BP2|CD38|CD83|COPE|DNAJB11|DYNLRB1|EBI3|EHD3|FCRL1|GLA|GRAMD1B|HMCES|HMOX1|KPTN|KSR1|LBH|LIME1|MARCKSL1|PBX3|PDIA3|PHACTR2|POGLUT3|S100A11|SH3RF1|SLC41A1|STX11|TNFAIP8|TOR2A
protein metabolic process [GoID:GO:0019538; evidenceTypes:EXP|HDA|IBA|IC|IDA|IEA|IEP|IGI|IKR|IMP|IPI|ISS|NAS|TAS]	GeneOntology_BP	423	3707	1306	362.43	15.371	11.4108	1	4.024	5.7217e-05	0.0020706	AAK1|AANAT|ABCA2|ABHD12|ABI1|ABI3|ACE|ACVR1B|ACVR2A|ADAM10|ADAM17|ADAM19|ADAMTS7|ADRB2|AKAP8L|AKT1|AKT2|AMFR|ANAPC11|ANAPC2|ANG|ANKLE2|AP3B1|APAF1|APBB1|APH1A|APOL2|ARAF|ARFGEF1|ASB2|ASB8|ATG14|ATG4B|ATG4D|ATP2A3|AZU1|B3GNT2|B4GALT1|BABAM1|BACE2|BAG3|BAG4|BAG6|BANK1|BANP|BAP1|BARD1|BCAR3|BCR|BLOC1S1|BMP8B|BRAP|BRCA2|BRD2|BSPRY|C18ORF25|C1GALT1|C1R|CALM1|CANT1|CAPN1|CARD16|CASP1|CASP3|CASP6|CBFA2T3|CBFB|CCL3|CCNG2|CCNL1|CCNT2|CCNY|CD24|CD44|CD84|CDC25B|CDK3|CDKN2C|CEP85|CHFR|CHMP1A|CHMP6|CHP1|CHTOP|CIITA|CLK1|CNPPD1|COMMD1|CPM|CREBBP|CSF1|CTBP1|CTDNEP1|CTRL|CTSZ|DAB2IP|DAZAP2|DCPS|DENND3|DIP2A|DMAP1|DMD|DNAJB11|DNAJB12|DPP9|DPY19L1|DTNBP1|DTX1|DTX4|DUS2|DUSP4|DUSP5|DUSP6|ECE1|EED|EHD4|EIF4EBP2|EOGT|EPC1|EPC2|EPHB6|EREG|ERP44|ETAA1|F3|FAF2|FAM111A|FAM122B|FAM122C|FBXL3|FBXO3|FBXO33|FBXO40|FEM1C|FGD2|FLOT2|FN3KRP|FOXO1|FUT7|FZR1|GALNT10|GALNT3|GALNT4|GANAB|GBA|GCNT7|GFI1|GGNBP2|GLYCTK|GNAI2|GRAMD4|GRIN2C|GRK5|GRK6|GTPBP1|HCK|HCLS1|HDAC8|HEG1|HERC2|HEXIM1|HHEX|HIP1R|HLA-DRB1|HMCES|HOPX|HPSE|HSP90B1|HTR2B|HUS1|IFI27|IGF2R|IL10|IL6|IL6R|ING3|INPP5K|IQGAP1|ITGB3|ITM2C|ITPRIP|JADE1|JAK2|JARID2|JMJD1C|JMJD7|KAT5|KBTBD8|KCTD2|KDM8|KLF2|KLF4|KLHL15|KLHL2|KLHL20|KLHL21|KLHL25|KSR1|LAT|LATS2|LDLRAP1|LILRA2|LIME1|LIMK1|LMNA|LNPEP|LOXL3|LPAL2|LRRK2|LTK|LYN|MAGT1|MAN1A1|MAP2K1|MAP3K1|MAP3K3|MAP3K8|MAP4K2|MAPK14|MAPK7|MAPK8|MED30|MEX3C|MIDEAS|MIER3|MPDU1|MPND|MTCH1|MTMR1|MTMR14|MTMR6|MTMR7|NAA16|NAPSA|NCF1|NCOA3|NEDD4|NFU1|NR4A1|NRBP1|NTAN1|NTRK3|NUS1|OTUD1|OTUD3|OTULIN|PAF1|PAGR1|PAN3|PARP14|PARP15|PARP2|PASK|PAX5|PCIF1|PDIA3|PDIK1L|PELI1|PHACTR2|PHACTR4|PHF20L1|PHIP|PIGK|PIGT|PIK3CG|PIM1|PIN1|PLAT|PLAUR|PLOD3|PLPP3|POGLUT3|PPIL2|PPM1B|PPP1CA|PPP1R15A|PPP1R1A|PPP1R2|PPP3CA|PPP3CB|PPP3CC|PPP4C|PPP4R1|PPP6C|PRAG1|PRDM2|PRDX5|PRICKLE1|PRKACA|PRKCB|PRKCE|PRKD2|PRKD3|PRR5L|PRSS2|PSMB10|PSMD10|PTK2|PTK2B|PTP4A2|PTP4A3|PTPN6|PTPN7|PTPN9|PTPRJ|PTPRN2|QRICH2|RAB1B|RAF1|RALB|RASSF2|RASSF5|RBBP6|RBPMS|RC3H1|RCAN3|REST|RGS2|RHBDD2|RIOK3|RLF|RNF11|RNF121|RNF122|RNF139|RNF144A|RNF149|RNF168|RNF19A|RNF213|RNF4|RNPEP|RPN1|RPN2|RPRD1B|RPS6KA4|RRBP1|RTF1|SDC4|SDE2|SDF2L1|SECISBP2L|SEMA7A|SENP1|SERPINB8|SH2B3|SH3BP5|SH3RF1|SHOC2|SIRT7|SLC35C2|SLC9A3R1|SNRK|SNX9|SOCS1|SPHK1|SPINT1|SPPL2A|STK10|STK17B|STT3B|SULF2|SUPT6H|TADA2B|TADA3|TBX21|TCIRG1|TENT4A|TGFB1I1|TIAM1|TICAM1|TMEM199|TMPRSS5|TMUB1|TNF|TNFAIP8|TNFSF12|TPST2|TRAF5|TRAF6|TRIM26|TRIM36|TRIM8|TRIP12|TRIP4|TTC36|UBC|UBE2A|UBE2D2|UBE2E3|UBE2G1|UBE2Q1|UBR1|UBR5|UFD1|UGCG|UGGT1|UHMK1|UHRF2|USP12|USP16|USP18|USP37|USP42|USP50|USP8|VCP|VCPIP1|VIM|VPS11|VPS18|VPS37B|WSB2|WWP2|ZC3H12D|ZDHHC13|ZDHHC20|ZFP36|ZFP91|ZNF304|ZNF335|ZNF706|ZUP1
MIR7162_3P	MSigDB_C3	31	152	1306	14.8609	3.64093	20.3947	1	4.02362	5.73104e-05	0.00207177	ACVR2A|ADAM10|ARHGAP24|ARID3B|CABLES2|CDV3|FAM43A|FMNL3|GALNT4|GPR3|IDH2|ITGB3|LOXL3|MLF2|MTMR9|MYH11|PAX5|PDS5B|PHF20L1|RBBP4|RGS19|RNF19A|RPRD1B|SECISBP2L|SH2B3|UGGT1|UHMK1|UHRF2|UTRN|VAV3|ZFYVE26
negative regulation of response to stimulus [GoID:GO:0048585; evidenceTypes:IBA|IC|IDA|IEA|IEP|IGI|IMP|IPI|ISS|NAS|TAS]	GeneOntology_BP	138	1030	1306	100.702	9.15736	13.3981	1	4.02328	5.73931e-05	0.00207222	ADAM17|ADRB2|AKT1|AMFR|ANGPT2|ARG1|ARHGAP24|BANK1|BRAP|CARD16|CASTOR2|CAVIN3|CCR2|CD22|CD44|CD47|CD59|CD84|CD9|CHMP6|CHP1|CNR2|CRTC3|DAB2IP|DGKG|DNM2|DUSP4|DUSP6|ELL3|EPPK1|FCGR2B|FOXO1|GBA|GGNBP2|GNAI2|GRAMD4|H2BC11|HAVCR2|HCK|HEG1|HHEX|HLA-DRB1|HLA-E|HMOX1|HTR2B|HYOU1|IL10|IL20RB|IL6|ILRUN|INPP5K|ITGA3|ITPRIP|JADE1|KLF4|KLHL15|KPTN|LATS2|LBH|LILRA2|LIMD1|LITAF|LMNA|LOXL3|LRRK2|LYN|MAP3K3|MAPK14|MAPK7|MICB|NEDD4|NR4A3|OAS3|OGG1|OTUD3|OTULIN|PARP14|PBLD|PDE4B|PHACTR4|PHIP|PIN1|PLAT|PLAUR|PPM1B|PPP1R15A|PPP3CB|PRICKLE1|PRKACA|PRKCB|PRR5L|PSMD10|PTGIR|PTPN6|PTPRJ|RAF1|RASA2|RASAL3|RASSF2|RC3H1|RGS19|RGS2|RHOH|RIOK3|RNF149|RNF213|RTEL1|SAMHD1|SEMA7A|SH2B3|SH3RF1|SHLD3|SIGLEC10|SLC9A3R1|SMCHD1|SOCS1|SULF2|TAX1BP3|TBX21|TGFB1I1|TLE1|TLE3|TLE4|TLE5|TNF|TNN|TRIP12|TXNDC12|UBR1|UBR5|UFD1|USF1|USP18|VCP|VPS11|VPS18|WWP2|ZFP36
GSE6259_DEC205_POS_DC_VS_CD8_TCELL_UP	MSigDB_C7	32	159	1306	15.5453	3.72284	20.1258	1	4.02306	5.74457e-05	0.00207222	ACTR3|AICDA|AKIP1|ANAPC2|ANTXR2|ATP2A3|CALM1|COMMD7|CPM|DRAP1|DTNBP1|GNAI2|GPSM2|HAAO|ITGB7|LGALS1|LMO2|MLF2|MYBPC2|MYL6|PELI1|PLEKHF2|RAB4B|RGS2|RHOH|SKAP2|TCF3|TMEM9B|TSPAN13|UBE2G1|UGP2|ZFAND6
REACTOME_SIGNALING_BY_RECEPTOR_TYROSINE_KINASES	MSigDB_C2	60	370	1306	36.1746	5.63349	16.2162	1	4.02201	5.77036e-05	0.0020793	ABI1|ADAM10|ADAM17|ADAP1|AKT1|AKT2|APH1A|ARF6|ARHGEF7|ATP6V0C|ATP6V0D1|ATP6V1D|ATP6V1E1|CALM1|CLTC|COL1A1|DNM2|DUSP4|DUSP6|EREG|F3|GAB2|GALNT3|GRAP|IRS2|ITGA3|ITGB3|JAK2|LYN|MAP2K1|MAPK14|MAPK7|NCF1|NEDD4|NELFB|NTRK3|PLAT|PRKACA|PRKCB|PRKCE|PTK2|PTK2B|PTPN6|PTPRJ|RAB4B|RALB|RAP1B|REST|SH2B3|SH3KBP1|SOCS1|SPHK1|SPINT1|STAT5A|TCIRG1|TIAM1|UBC|USP8|VAV1|VAV3
positive regulation of ERK1 and ERK2 cascade [GoID:GO:0070374; evidenceTypes:IBA|IC|IDA|IEA|IGI|IMP|ISS|NAS]	GeneOntology_BP	24	105	1306	10.2658	3.0315	22.8571	1	4.01631	5.91171e-05	0.00212796	CAVIN3|CCL17|CCL22|CCL3|CCL3L3|CCL4|CCL4L2|CCR1|CD44|GLIPR2|GNAI2|GPBAR1|HAVCR2|HLA-DRB1|HTR2B|MAP2K1|NTRK3|P2RY6|PRKD2|PTK2B|RAP1B|SCIMP|SEMA7A|TNF
cellular metal ion homeostasis [GoID:GO:0006875; evidenceTypes:IBA|IC|IDA|IEA|IGI|IMP|IPI|ISS|NAS|TAS]	GeneOntology_BP	55	331	1306	32.3616	5.33631	16.6163	1	4.01512	5.94153e-05	0.00213642	ANXA6|AP3B1|ARF1|ATP13A1|ATP2A3|ATP6V0D1|AVPR1B|CACNA1A|CALM1|CCL28|CCL3|CCR1|CCR2|CCR6|CD19|CD24|CD38|CDH23|CHD7|CIB2|CXCR3|CXCR5|DMD|F2RL3|FFAR1|GALR2|GRIN2C|HMOX1|HSP90B1|HTR2B|JAK2|KCNMA1|LIME1|LYN|MCOLN1|MCOLN2|MT1F|MT2A|NUBP1|P2RY6|PIK3CG|PRKACA|PRKCB|PRKCE|PTGIR|PTK2B|PTPN6|SLC31A1|SLC41A1|SLC9A1|TCIRG1|TMCO1|TMEM199|TTC7A|VDR
Immunity	UniProt-Keyword	77	508	1306	49.6667	6.56582	15.1575	1	4.01312	5.99206e-05	0.00214773	ADGRE1|APOBEC3B|APOBEC3C|ARG1|BAG6|BTLA|C1R|CARD11|CD180|CD19|CD1C|CD1D|CD274|CD6|CD79B|CD84|CSF1|DAB2IP|DDX60|FCGR2A|FCRL4|HAVCR2|HCK|HEXIM1|HLA-DMA|HLA-DMB|HLA-DPA1|HLA-DPB1|HLA-DQA1|HLA-DQA2|HLA-DRA|HLA-DRB1|HLA-E|ICOSLG|IFI27|IFI30|IFIT1|IGHV1-45|IGHV7-4-1|IGLV3-22|ILRUN|ITGAM|JAK2|KCNN4|LAT|LAT2|LILRA2|LIME1|LYN|MAP3K8|MCOLN1|MCOLN2|MICB|MPEG1|MX1|OAS3|OTULIN|PARP14|PIK3CG|PLD4|PPP6C|PRKCB|PRKCE|PRKD2|PTK2B|RIOK3|RUBCN|SAMHD1|SIGLEC10|SLC15A3|TICAM1|TLR10|TRAF6|TRIM26|TRIM8|TYROBP|ZBP1
Golgi apparatus [GoID:GO:0005794; evidenceTypes:HDA|IBA|IC|IDA|IEA|IMP|IPI|ISS|NAS|TAS]	GeneOntology_CC	145	1093	1306	106.862	9.40912	13.2662	1	4.01238	6.01086e-05	0.00215089	ADAM10|ADAM17|ADAM19|ADRB2|AFTPH|AMFR|AP1G1|AP3B1|APH1A|ARF1|ARF6|ARFGEF1|ARL5B|ARMH3|ATP11A|ATP11B|ATP8B2|ATP8B3|ATP8B4|ATP9B|AVPR1B|B3GNT2|B4GALT1|BACE2|BECN1|C1GALT1|CANT1|CBFA2T3|CD44|CD59|CEP85|CHP1|CLINT1|CLTC|COL1A1|COPB1|COPB2|COPE|CYTH1|DENND4B|DENND5A|DNM2|DOP1B|ENTPD7|ERGIC1|FCGR2A|FGD2|FMNL3|FUT7|GALNT10|GALNT3|GALNT4|GANAB|GBA|GCNT7|GGA2|GLA|GLB1|GLIPR2|GLYCTK|HCK|HLA-DPA1|HLA-DPB1|HLA-DQA1|HLA-DQA2|HLA-DRA|HLA-DRB1|HLA-E|IGF2R|INPP5K|ITM2C|KBTBD8|KLHL20|LAT|LITAF|LMAN1|LMAN2|LRRK2|LYN|MACF1|MAN1A1|MAP2K1|MAP4K2|MCOLN1|MICALL1|MYO18A|NCF1|NEDD4|NSG2|PACS1|PI4K2A|PLD4|PLIN3|PLOD3|PLPP3|PMEL|PMF1|PPIL2|PPP1R15A|PRDM2|PRKCE|PRKD2|RAB13|RAB1B|RAB29|RAB31|RAF1|RASSF2|RGS19|RHBDD2|RNF121|RNF122|RNF144A|RP2|RUBCN|SAMD8|SDC4|SDE2|SH3RF1|SLC35B1|SLC35C2|SLC35E3|SNAP29|SNX9|STX11|SULF2|SURF4|TENT4A|TMCO1|TMED1|TMEM87A|TPST2|TRAPPC10|TRAPPC13|TRAPPC8|TVP23A|UGCG|UHMK1|UNC45A|USP6NL|VCPIP1|WHAMM|YKT6|ZDHHC13|ZDHHC20
MARSON_FOXP3_TARGETS_UP	MSigDB_C2	16	56	1306	5.47507	2.21798	28.5714	1	4.01161	6.0306e-05	0.00215089	BASP1|CAPG|CD24|CD44|CRIP1|IRF8|ITM2C|PDLIM2|PPM1B|SAMHD1|SLC2A3|SLC9A3R1|SNX18|STK10|TIAM1|VIM
TAKEDA_TARGETS_OF_NUP98_HOXA9_FUSION_10D_UP	MSigDB_C2	27	125	1306	12.2211	3.30514	21.6	1	4.01128	6.0391e-05	0.00215089	AFF3|ANGPT2|ARHGAP5|ASB2|BTLA|CCR6|CD1D|CD38|CMPK2|DDX60|DHRS9|DMD|DUSP4|FCER2|HOPX|IFI27|IFIT1|ITGB7|LILRA2|MCOLN2|MIR155HG|MX1|NAPSB|OAS3|PLD4|RBPMS|USP18
GSE16385_UNTREATED_VS_12H_ROSIGLITAZONE_IFNG_TNF_TREATED_MACROPHAGE_UP	MSigDB_C7	27	125	1306	12.2211	3.30514	21.6	1	4.01128	6.0391e-05	0.00215089	ADGRE1|ARL5B|BTG3|C1R|C21ORF91|CCL4|CCNL1|CD274|CD69|CEP135|DUSP5|DUSP6|GFI1|HSPA1L|IER2|ITPRIP|KBTBD2|MAFF|MYH11|NFKBID|NFKBIZ|NR4A1|PCDH9|RASL10A|STK17B|TMEM243|ZFP36
HRAS_overexpression_2x_up (PMID:16273092)	SignatureDB	27	125	1306	12.2211	3.30514	21.6	1	4.01128	6.0391e-05	0.00215089	ADRB2|ARHGAP27|B4GALT1|CD274|DUSP4|DUSP5|DUSP6|EREG|HPSE|IER2|ITPRIP|KCNN4|MAP1LC3B|MXD1|NFKBIZ|PIM1|PLAUR|PPP1R15A|SAMD8|SDC4|SLC2A3|SLC9A1|SOCS1|TUBA4A|UPP1|ZBED2|ZFP36
Guanine-nucleotide releasing factor	UniProt-Keyword	27	125	1306	12.2211	3.30514	21.6	1	4.01128	6.0391e-05	0.00215089	ABR|ARFGEF1|ARHGEF1|ARHGEF18|ARHGEF7|BCAR3|BCR|CYTH1|DENND1A|DENND3|DENND4B|DENND5A|DOCK10|DOCK8|FARP1|FGD2|IQSEC1|PLEKHG2|PREX1|RABIF|RASGEF1B|RGL4|RIC8A|SH3BP5|TIAM1|VAV1|VAV3
enzyme activator activity [GoID:GO:0008047; evidenceTypes:EXP|IBA|IC|IDA|IEA|IGI|IMP|ISS|NAS|TAS]	GeneOntology_MF	80	533	1306	52.1109	6.71889	15.0094	1	4.00945	6.08601e-05	0.00216303	ABI1|ABR|ACAP2|ADAP1|APAF1|APH1A|ARF1|ARFGEF1|ARHGAP1|ARHGAP23|ARHGAP24|ARHGAP26|ARHGAP27|ARHGAP5|ARHGEF1|ARHGEF18|ARHGEF7|ATP2A3|BCAR3|BCR|BNIP2|CALM1|CASP1|CASP3|CCL3|CCNT2|CD24|CYTH1|DAB2IP|DAZAP2|DEF6|DENND1A|DENND3|DENND4B|DENND5A|DOCK10|DOCK8|EED|ETAA1|FARP1|FGD2|FZR1|GNAS|HERC2|HTR2B|IQGAP1|IQSEC1|ITSN2|LRRK2|MAP2K1|NCF1|NCF1B|NCF1C|NOXO1|PHACTR4|PLEKHG2|PPP1R15A|PREX1|PRKCE|PTGIR|RABIF|RAF1|RAP1GAP2|RASA2|RASAL3|RASGEF1B|RGL4|RGS2|RIC8A|RP2|SH3BP5|SIPA1|SMAP1|SRGAP2|STARD8|TIAM1|USP6NL|VAV1|VAV3|VCP
response to oxygen-containing compound [GoID:GO:1901700; evidenceTypes:IBA|IC|IDA|IEA|IEP|IGI|IMP|IPI|ISO|ISS|NAS|TAS]	GeneOntology_BP	142	1067	1306	104.32	9.30639	13.3083	1	4.0058	6.18078e-05	0.00219055	AANAT|ABCA2|ABHD2|ADAM17|ADRB2|AKT1|AKT2|ANGPT2|AQP3|ARG1|ARPC1B|BCAR3|BECN1|CACNA1A|CALM1|CARD16|CASP1|CASP3|CASTOR2|CCL3|CD180|CD274|CD38|CD6|CD68|CD9|CIB2|CMPK2|CNP|CNR2|COL1A1|CSF2RB|CYP1B1|DAB2IP|DCPS|DMAP1|DNM2|DTNBP1|EIF4EBP2|EREG|FCGR2B|FFAR1|FOXO1|FUT7|GBA|GCGR|GDAP2|GFI1|GLB1|GNAI2|GNAS|GPBAR1|GRAMD1B|HAVCR2|HCK|HHEX|HLA-DRB1|HMOX1|HSP90B1|HTR2B|IGF2R|IL10|IL18BP|IL6|INPP5K|IQGAP1|IRF8|IRS2|JAK2|KAT5|KBTBD2|KCNMA1|KLF2|KLF4|LGALS1|LILRA2|LITAF|LRRK2|LTA|LTK|LYN|MAN1A1|MAPK14|MAPK7|MAPK8|MICB|NCF1|NCOA2|NCOA3|NDOR1|NR4A1|NR4A3|NSG2|NTRK3|OGG1|OSER1|P2RY6|PAF1|PDE4B|PELI1|PHIP|PIK3CG|PIM1|PPP3CA|PPP3CB|PRDX5|PRKACA|PRKCB|PRKCE|PTGIR|PTK2|PTK2B|PTPRN2|RAB13|RAB31|RAF1|RAP1B|RGS19|RGS2|RHOQ|RRAGC|SCIMP|SIPA1|SLC10A3|SLC9A1|SLC9A3R1|SOCS1|SPHK1|SRSF4|STAT5A|TIAM1|TICAM1|TNF|TRAF6|UBR1|USF1|USP8|VCP|VDR|VIM|ZFP36|ZNF236
STEARMAN_LUNG_CANCER_EARLY_VS_LATE_DN	MSigDB_C2	14	45	1306	4.39961	1.98907	31.1111	1	4.00572	6.183e-05	0.00219055	BASP1|CAVIN1|CCL3|CD68|CSF2RB|CTSZ|IQGAP1|ITGAX|MPEG1|PDIA4|PIGT|SH3RF1|TLE5|USF1
WUNDER_INFLAMMATORY_RESPONSE_AND_CHOLESTEROL_UP	MSigDB_C2	14	45	1306	4.39961	1.98907	31.1111	1	4.00572	6.183e-05	0.00219055	CASP1|CMPK2|HLA-DMA|HLA-DMB|HLA-DQA1|HLA-DRB1|HLA-E|LYN|MPEG1|NFKBIZ|PDIA4|PSMB10|SOCS1|UPP1
endomembrane system organization [GoID:GO:0010256; evidenceTypes:IBA|IC|IDA|IEA|IEP|IGI|IMP|ISS|NAS|TAS]	GeneOntology_BP	61	379	1306	37.0545	5.69961	16.095	1	4.00236	6.27148e-05	0.00221034	AKAP8L|AKT1|AKT2|ANKLE2|ANXA6|AP3B1|ARFGEF1|ARHGEF7|ARMH3|ATP8B2|ATP8B3|ATP8B4|BAG6|BIN3|BLOC1S1|CCDC136|CD9|CHMP1A|CHMP4A|CHMP6|CTDNEP1|DNM2|DOP1B|DTNBP1|EHD3|EMC10|EMC3|EMC7|F2RL3|FA2H|LMAN1|LMAN2|LMNA|LRRK2|MAP2K1|MICALL1|MYO18A|MYOF|NEMP1|PI4K2A|PLEKHM2|PRKCB|RAB29|SLC9A3R1|SNAP29|SNX9|STX11|SUN2|SURF4|SYP|TMED1|TRAPPC8|UGCG|USP50|USP6NL|USP8|VCPIP1|VPS11|VPS18|VPS37B|WHAMM
LU_IL4_SIGNALING	MSigDB_C2	20	80	1306	7.82153	2.6486	25	1	4.00026	6.32725e-05	0.00222767	ARPC5|CCL4|CD69|CD79B|CLTC|FCER2|GNAS|IL6|IRF8|MTCL1|MTMR9|NCOA3|NFKBIZ|PHF20L1|PPP6C|SELL|SMARCA2|SOCS1|SPAG1|ZBED2
regulation of cellular component movement [GoID:GO:0051270; evidenceTypes:HDA|IBA|IC|IDA|IEA|IGI|IMP|ISA|ISS|NAS|TAS]	GeneOntology_BP	92	634	1306	61.9856	7.29897	14.511	1	3.99936	6.35153e-05	0.00222992	ABHD2|ABI3|ACE|ACVR1B|ADAM10|ADAM17|AKT1|AKT2|ANGPT2|ARF6|ARHGEF7|ARID2|BAG4|BMERB1|CAVIN1|CCL28|CCL3|CCL4|CCR1|CCR2|CCR6|CCSAP|CD274|CD47|CD9|CNN2|COL1A1|CSF1|CXCR3|CYP1B1|DAB2IP|DOCK10|DOCK8|EMC10|EPPK1|F3|FERMT3|FUT7|GLIPR2|GNAI2|HMOX1|IDH2|IL6|IL6R|IQGAP1|IQSEC1|IRS2|ITGA3|ITGAX|ITGB3|JAK2|KLF4|LMNA|LRCH1|LYN|MACF1|MAP3K3|MAPK14|NR4A3|NTRK3|NUS1|P2RY6|PDE4B|PIK3CG|PIN1|PLPP3|PPP3CA|PRAG1|PREX1|PRKCE|PRKD2|PRR5L|PTK2|PTK2B|PTPRJ|RAF1|RHOH|RREB1|S100A11|SDC4|SEMA7A|SLC9A3R1|SPHK1|SRGAP2|SRGAP2C|STAT5A|STK10|SUN2|TIAM1|TNF|TNN|ZNF304
homotypic cell-cell adhesion [GoID:GO:0034109; evidenceTypes:HMP|IBA|IC|IDA|IEA|IMP|ISS|TAS]	GeneOntology_BP	17	62	1306	6.06169	2.33325	27.4194	1	3.99877	6.3672e-05	0.00222992	CD9|CSRP1|F11R|FERMT3|GNAS|IL6|ITGB3|JAK2|LGALS1|LYN|MYL9|PIK3CG|PLAUR|PLPP3|PTPN6|SH2B3|TLN1
myeloid cell activation involved in immune response [GoID:GO:0002275; evidenceTypes:IBA|IDA|IEA|IEP|IGI|IMP|ISS|NAS|TAS]	GeneOntology_BP	17	62	1306	6.06169	2.33325	27.4194	1	3.99877	6.3672e-05	0.00222992	CCL3|CCR2|CD84|GAB2|HAVCR2|HMOX1|ITGAM|LAT|LAT2|LILRA2|LYN|NR4A3|PI4K2A|PIK3CG|PRKCE|TICAM1|TYROBP
LI_PBMC_MENACTRA_AGE_18_45YO_CORRELATED_WITH_ANTI_DT_ANTIBODY_3DY_POSITIVE	MSigDB_C7	10	25	1306	2.44423	1.48368	40	1	3.99855	6.37327e-05	0.00222992	CD1C|CD1D|FUT7|HLA-DMB|HLA-DPA1|HLA-DPB1|HLA-DRA|HLA-DRB1|HMOX1|NFKBID
Fc-gamma receptor signaling pathway involved in phagocytosis [GoID:GO:0038096; evidenceTypes:IDA|IEA|ISS|TAS]	GeneOntology_BP	10	25	1306	2.44423	1.48368	40	1	3.99855	6.37327e-05	0.00222992	CD47|FCGR2B|HCK|LIMK1|LYN|PRKCE|PTK2|PTPRJ|VAV1|VAV3
immune response-regulating cell surface receptor signaling pathway involved in phagocytosis [GoID:GO:0002433; evidenceTypes:IDA|IEA|ISS|TAS]	GeneOntology_BP	10	25	1306	2.44423	1.48368	40	1	3.99855	6.37327e-05	0.00222992	CD47|FCGR2B|HCK|LIMK1|LYN|PRKCE|PTK2|PTPRJ|VAV1|VAV3
AACTGGA_MIR145	MSigDB_C3	34	174	1306	17.0118	3.89227	19.5402	1	3.99787	6.3914e-05	0.00223344	ABR|ACTR3|ACVR1B|ACVR2A|ADAM19|AKIP1|ANGPT2|AP1G1|ARHGAP24|ARHGAP26|ARPC5|BCR|CBFB|CCNL1|CD47|CLINT1|DNAJB11|DUSP6|EIF4EBP2|FOXO1|MAF|MAP3K3|MTX3|NUDT4|PHRF1|PPP3CA|PTP4A2|RASA2|RASSF5|RBPMS|RREB1|SRGAP2|YTHDC1|ZFYVE26
actin filament polymerization [GoID:GO:0030041; evidenceTypes:IBA|IC|IDA|IEA|IGI|IMP|ISS|NAS|TAS]	GeneOntology_BP	29	139	1306	13.5899	3.48347	20.8633	1	3.99768	6.39656e-05	0.00223344	ACTR3|ADD1|ANG|ARF1|ARF6|ARFGEF1|ARPC1B|ARPC2|ARPC5|ARPC5L|BAG4|CAPG|ESAM|FCHSD2|FLII|HCK|HCLS1|HIP1R|JAK2|PLEKHG2|PREX1|PRKCE|PTK2B|SNX9|TMOD2|VASP|WASH6P|WHAMM|WHAMMP3
GSE36888_UNTREATED_VS_IL2_TREATED_TCELL_2H_UP	MSigDB_C7	33	167	1306	16.3274	3.81419	19.7605	1	3.99483	6.47407e-05	0.00225602	ABI3|ACTR3|ADGRE1|ASB2|CAP1|CCSAP|CD47|CD79B|CDH23|ERMN|GALNT10|HMOX1|LBH|MIS18BP1|MXD3|NFKBIZ|PARP15|PIK3AP1|PRR5L|PTP4A3|R3HCC1L|REST|RGL4|RNF149|SHISA4|SLC2A6|SNX18|SNX9|TES|TNF|TTPAL|VDR|YPEL2
immune receptor activity [GoID:GO:0140375; evidenceTypes:IBA|IC|IDA|IEA|IMP|ISS|NAS|TAS]	GeneOntology_MF	19	74	1306	7.23492	2.54792	25.6757	1	3.99458	6.48084e-05	0.00225602	CCR1|CCR2|CCR6|CD44|CSF2RB|CXCR3|CXCR5|EBI3|F3|FCGR2B|HLA-DPA1|HLA-DQA1|HLA-DQA2|HLA-DRA|HLA-DRB1|IL20RB|IL3RA|IL6R|LILRA2
STK33_SKM_UP	MSigDB_C6	38	203	1306	19.8471	4.19951	18.7192	1	3.99453	6.48236e-05	0.00225602	ARL5B|ASB2|BCL2A1|CCL4|CD9|DUSP5|GNG11|GPR137C|GPR34|H2AC8|H2BC11|H2BC8|HMOX1|LGALS1|MPEG1|MXD1|NAPSB|NFKBIZ|PLCXD2|PRTFDC1|RGS2|RNF19A|SAMD8|SETBP1|SH2B3|SLC12A6|SULF2|TGFB1I1|TLR10|TMEM107|TMOD2|TNF|TYROBP|UPP1|ZFP36|ZNF407|ZNF432|ZNF682
GSE30971_CTRL_VS_LPS_STIM_MACROPHAGE_WBP7_KO_4H_UP	MSigDB_C7	30	146	1306	14.2743	3.56916	20.5479	1	3.99432	6.48797e-05	0.00225602	ACVR1B|ADAM19|ADGRE1|ARHGAP24|BASP1|BCL2A1|CD274|CPM|ENPP4|F3|IL10|IL6|KBTBD2|MAP7|MCOLN2|MIR155HG|OTUD1|PIK3AP1|PIM1|PLAT|SAMD8|SLC2A3|SOCS1|TNF|TP53BP2|TRIM36|UPP1|USP12|WTAP|ZBTB43
REACTOME_EPH_EPHRIN_SIGNALING	MSigDB_C2	18	68	1306	6.6483	2.44299	26.4706	1	3.99367	6.50591e-05	0.00225993	ACTR3|ADAM10|APH1A|ARHGEF7|ARPC1B|ARPC2|ARPC5|CLTC|EPHB6|LIMK1|LYN|MYH11|MYL12B|MYL6|MYL9|PTK2|TIAM1|VAV3
GSE42021_TREG_PLN_VS_TREG_PRECURSORS_THYMUS_DN	MSigDB_C7	32	160	1306	15.6431	3.73439	20	1	3.99311	6.5213e-05	0.00226295	ADGRE1|APOL2|CD47|CREM|CYTH1|DDX60|EHD4|EPPK1|GTPBP1|HEG1|HLA-E|IFI27|IFI30|IFIT1|LMO2|MAFF|MX1|NAPA|OAS3|PRKD2|PSMB10|RBBP6|SAMHD1|SLC15A3|SOCS1|TCIRG1|TDRD7|TENT5A|TLE3|TMEM62|TRIM26|USP18
protein kinase activity [GoID:GO:0004672; evidenceTypes:IBA|IC|IDA|IEA|IEP|IGI|IMP|ISS|NAS|TAS]	GeneOntology_MF	111	797	1306	77.922	8.13105	13.9272	1	3.9895	6.6213e-05	0.00229059	AAK1|ABI1|ACE|ACVR1B|ACVR2A|ADAM17|ADRB2|AKT1|AKT2|ANG|ARAF|AZU1|BCR|BRD2|CALM1|CASP3|CCL3|CCNG2|CCNL1|CCNT2|CCNY|CD24|CDC25B|CDK3|CDKN2C|CEP85|CHMP6|CHP1|CIITA|CLK1|CNPPD1|CSF1|DAB2IP|DAZAP2|DTNBP1|DUS2|EPHB6|EREG|ETAA1|FGD2|GBA|GGNBP2|GRK5|GRK6|HCK|HEG1|HEXIM1|HHEX|HTR2B|IGF2R|IL6R|INPP5K|IQGAP1|ITGB3|ITPRIP|JAK2|KSR1|LAT|LATS2|LIME1|LIMK1|LRRK2|LTK|LYN|MAP2K1|MAP3K1|MAP3K3|MAP3K8|MAP4K2|MAPK14|MAPK7|MAPK8|NCF1|NRBP1|NTRK3|PAN3|PASK|PDIK1L|PIK3CG|PIM1|PRAG1|PRKACA|PRKCB|PRKCE|PRKD2|PRKD3|PSMD10|PTK2|PTK2B|PTPN6|PTPRJ|RAF1|RALB|RASSF2|RGS2|RIOK3|RPS6KA4|SDC4|SH2B3|SH3BP5|SLC9A3R1|SNRK|SNX9|SOCS1|STK10|STK17B|TIAM1|TNF|TRAF6|UHMK1|ZFP91
PID_PDGFRB_PATHWAY	MSigDB_C2	26	119	1306	11.6345	3.22557	21.8487	1	3.98659	6.70305e-05	0.00231413	ABI1|ACTR3|ARPC1B|ARPC2|ARPC5|DNM2|DOK1|HCK|IQGAP1|ITGB3|JAK2|KSR1|LYN|MAP2K1|MAPK8|PIK3CG|PIN1|PRKCE|PTPRJ|RAF1|RAP1B|SIPA1|SLC9A3R1|SPHK1|STAT5A|USP6NL
HOWARD_DENDRITIC_CELL_INACT_MONOV_INFLUENZA_A_INDONESIA_05_2005_H5N1_AGE_18_49YO_1DY_UP	MSigDB_C7	26	119	1306	11.6345	3.22557	21.8487	1	3.98659	6.70305e-05	0.00231413	AANAT|ADAM19|APOL2|CACNA1A|CCR1|CD274|CD38|CMPK2|DDX60|EID3|IFIT1|KIR3DX1|MT2A|NCF1|NCF1B|NCF1C|OAS3|PARP14|PIM1|PLCXD2|PTK2|RNF213|SLC12A8|SLC2A3|USP18|ZBP1
intrinsic component of membrane [GoID:GO:0031224; evidenceTypes:HDA|IBA|IC|IDA|IEA|IGC|IGI|IMP|IPI|ISM|ISS|NAS|RCA|TAS]	GeneOntology_CC	324	2756	1306	269.452	13.8912	11.7562	1	3.98595	6.72098e-05	0.00231795	ABCA2|ABCB8|ABCB9|ABHD12|ABHD16A|ABHD2|ACE|ACVR1B|ACVR2A|ADAM10|ADAM17|ADAM19|ADGRE1|ADGRE5|ADGRF3|ADRB2|AGPAT2|AMFR|ANKLE2|ANTXR2|APH1A|AQP3|ARMH3|ATP11A|ATP11B|ATP13A1|ATP2A3|ATP6V0C|ATP8B2|ATP8B3|ATP8B4|ATP9B|AVPR1B|B3GNT2|B4GALT1|BACE2|BCAP29|BIK|BTLA|BTN2A1|C10ORF105|C1GALT1|CACNA1A|CACNA1D|CALM1|CANT1|CCDC136|CCDC163|CCDC167|CCR1|CCR2|CCR6|CD164|CD180|CD19|CD1C|CD1D|CD22|CD24|CD274|CD38|CD44|CD47|CD59|CD6|CD68|CD69|CD79B|CD82|CD83|CD84|CD9|CDH23|CDS2|CEMIP2|CERS5|CKLF|CLEC17A|CNPPD1|CNR2|CPM|CSF1|CSF2RB|CTDNEP1|CXCR3|CXCR5|CYB561D2|DHRS9|DNAJB12|DNAJC25|DPY19L1|ECE1|EMC10|EMC3|EMC7|ENPP4|ENTPD1|ENTPD7|EPHB6|EREG|ERGIC1|ESAM|F11R|F2RL3|F3|FA2H|FAM156B|FCER2|FCGR2A|FCGR2B|FCGR2C|FCRL1|FCRL4|FFAR1|FLOT2|FUT7|FZD1|GALNT10|GALNT3|GALNT4|GALR2|GCGR|GCNT7|GINM1|GPBAR1|GPR137C|GPR152|GPR160|GPR3|GPR34|GPR52|GPR82|GRAMD1B|GRAMD4|GRIN2C|HAVCR2|HEG1|HLA-DMA|HLA-DMB|HLA-DPA1|HLA-DPB1|HLA-DQA1|HLA-DQA2|HLA-DRA|HLA-DRB1|HLA-E|HTR2B|HVCN1|ICOSLG|IFI27|IFI27L1|IGF2R|IL20RB|IL3RA|IL6|IL6R|ILVBL|ITGA3|ITGAL|ITGAM|ITGAX|ITGB3|ITGB7|ITM2C|ITPRIP|KCNC3|KCNMA1|KCNN4|L1CAM|LAT|LAT2|LILRA2|LIME1|LMAN1|LMAN2|LNPEP|LPAR5|LRRC3|LRRC70|LSR|LTB|LTK|LYN|MAGT1|MAN1A1|MC1R|MCOLN1|MCOLN2|MICB|MIGA2|MPC1|MPDU1|MPEG1|MTCH1|MTX3|MXRA7|MYOF|NCF1|NCF1B|NCF1C|NEMP1|NOMO2|NOXO1|NSG2|NTRK3|NUS1|OMG|ORMDL2|P2RY6|PCDH9|PDE4B|PDIA3|PHTF2|PI4K2A|PIGK|PIGT|PLAUR|PLD4|PLPP3|PMEL|PRKACA|PTGIR|PTK2B|PTPRJ|PTPRN2|RAB35|RDH5|RELL1|RELT|RHBDD2|RHEX|RNF121|RNF122|RNF139|RNF144A|RNF149|RNF19A|RPN1|RPN2|RRBP1|SAMD8|SCIMP|SDC4|SEC22C|SEC61A2|SEC61G|SEC63|SELL|SEMA7A|SGCB|SHISA4|SHISA8|SIDT1|SIGLEC10|SIGLEC6|SLC10A3|SLC12A6|SLC12A8|SLC15A3|SLC25A1|SLC25A24|SLC25A29|SLC26A4|SLC27A3|SLC2A3|SLC2A6|SLC31A1|SLC35B1|SLC35C2|SLC35E3|SLC37A1|SLC41A1|SLC43A2|SLC4A2|SLC52A2|SLC5A10|SLC9A1|SLC9A6|SNN|SPPL2A|SSR1|SSR3|STEAP1B|STOML1|STT3B|STX11|SUN2|SURF4|SYP|TAPT1|TCIRG1|TENM4|TEX264|TLR10|TMCO1|TMED1|TMEM104|TMEM107|TMEM120A|TMEM143|TMEM199|TMEM243|TMEM62|TMEM87A|TMEM9B|TMPRSS5|TMUB1|TNF|TNFSF12|TP53I11|TPST2|TRAF5|TRAF6|TREML2|TSPAN13|TTYH3|TVP23A|TYROBP|UGCG|VAMP1|VPS35L|YKT6|ZDHHC13|ZDHHC20
actin binding [GoID:GO:0003779; evidenceTypes:IBA|IDA|IEA|IMP|IPI|ISS|NAS|TAS]	GeneOntology_MF	49	286	1306	27.962	4.96889	17.1329	1	3.98404	6.77525e-05	0.00233428	ABI3|ACTR3|ADD1|ANG|ANXA6|ARPC1B|ARPC2|ARPC5|ARPC5L|CAP1|CAPG|CNN2|CORO6|DMD|ERMN|FLII|FMNL1|FMNL3|FSCN1|HCLS1|HIP1R|IQGAP1|KCNMA1|KLHL2|KLHL20|KPTN|LASP1|LRRK2|MACF1|MARCKSL1|MPRIP|MYBPC2|MYH11|MYO18A|PDLIM2|PHACTR2|PHACTR4|PPP1R18|PRKCE|PTK2|TLN1|TLNRD1|TMOD2|UTRN|VASP|VPS16|VPS18|WASH6P|WHAMM
SATO_SILENCED_BY_METHYLATION_IN_PANCREATIC_CANCER_1	MSigDB_C2	42	233	1306	22.7802	4.494	18.0258	1	3.98317	6.8002e-05	0.0023381	ABCB9|ANGPT2|AQP3|BARD1|CACNA1A|CCL17|CCL22|CCL3|CCL4|CD180|CD22|CEP131|CIITA|CSF1|CYP1B1|DUSP5|DUSP6|F11R|FSCN1|H2AC8|JHY|LAT|LRCH4|LTB|MICALL1|MX1|PAX5|PELI1|PI4K2A|PLAT|PLAUR|PTGIR|RAB31|SMARCA2|SPINT1|TES|TNF|TP53I11|TRIM36|UPP1|ZNF335|ZNF43
GSE360_T_GONDII_VS_M_TUBERCULOSIS_DC_DN	MSigDB_C7	27	126	1306	12.3189	3.31821	21.4286	1	3.97685	6.98334e-05	0.00239863	ACTR3|ADGRE5|AKT2|ANG|ARHGAP26|ASCL2|BCL2A1|CAP1|CASP1|CCL4|CD38|CD6|CYP1B1|DUSP6|ETV5|F3|LYN|MANF|MICB|MNDA|QRICH1|RAB5C|RAD54L2|SLC35B1|TNFSF12|YKT6|ZNF135
KEGG_LONG_TERM_POTENTIATION	MSigDB_C2	15	51	1306	4.98623	2.11705	29.4118	1	3.9744	7.05573e-05	0.0024106	ARAF|CALM1|CHP1|CREBBP|GRIN2C|MAP2K1|PPP1CA|PPP1R1A|PPP3CA|PPP3CB|PPP3CC|PRKACA|PRKCB|RAF1|RAP1B
leukocyte degranulation [GoID:GO:0043299; evidenceTypes:IBA|IDA|IEA|IEP|IGI|IMP|ISS|NAS|TAS]	GeneOntology_BP	15	51	1306	4.98623	2.11705	29.4118	1	3.9744	7.05573e-05	0.0024106	AP1G1|CCL3|CCR2|CD84|FCGR2B|GAB2|HCK|HMOX1|ITGAM|LAT|LAT2|LYN|NR4A3|PI4K2A|PIK3CG
gliogenesis [GoID:GO:0042063; evidenceTypes:IBA|IC|IDA|IEA|IGI|IMP|ISS|NAS|TAS]	GeneOntology_BP	35	182	1306	17.794	3.97954	19.2308	1	3.97432	7.05815e-05	0.0024106	ABCA2|AKT1|AKT2|ASCL2|AZU1|BACE2|BMERB1|CCL3|CCR2|CD9|CDKN2C|CNP|CSF1|DAB2IP|DTX1|ETV5|FA2H|GBA|IDH2|IL6|LTA|LYN|MAP2K1|NTRK3|POU3F1|PRDM8|PTK2B|SPINT1|SRGAP2|SRGAP2C|SUN2|TENM4|TIAM1|TNF|VIM
KUROZUMI_RESPONSE_TO_ONCOCYTIC_VIRUS	MSigDB_C2	11	30	1306	2.93307	1.62498	36.6667	1	3.97398	7.06817e-05	0.0024106	CASP1|CCL22|CCL3|CCR1|CCR6|CXCR3|CXCR5|IL6R|LTA|LTB|TNF
WP_MICROGLIA_PATHOGEN_PHAGOCYTOSIS_PATHWAY	MSigDB_C2	11	30	1306	2.93307	1.62498	36.6667	1	3.97398	7.06817e-05	0.0024106	ARPC1B|HCK|ITGAM|LAT|LYN|NCF1|PIK3CG|PTPN6|TYROBP|VAV1|VAV3
DESCARTES_MAIN_FETAL_LYMPHATIC_ENDOTHELIAL_CELLS	MSigDB_C8	11	30	1306	2.93307	1.62498	36.6667	1	3.97398	7.06817e-05	0.0024106	DTX1|FCGR2C|GNG11|GRAP|GRAPL|LRRC70|MAP3K1|MAP4K2|PRR5L|SLC27A3|SPHK1
TRAVAGLINI_LUNG_PROLIFERATING_MACROPHAGE_CELL	MSigDB_C8	115	833	1306	81.4417	8.30074	13.8055	1	3.97257	7.11013e-05	0.00242247	ABHD12|AGPAT2|AKIP1|ANAPC11|ANG|ANXA5|AQP3|ARPC1B|ARPC2|ARPC5|ATP6V0C|ATP6V0D1|ATP6V1D|ATP6V1E1|BARD1|BCAP29|BCL2A1|BRCA2|BTG3|CALM1|CAPG|CARHSP1|CAVIN3|CBR3|CD164|CD47|CD59|CD68|CD9|CDKN2C|COMMD4|CRIP1|CTSZ|CYB5R3|DCTN3|DENND5A|DYNLRB1|EMC3|EMC7|ERP44|FAM111A|GGA2|GLA|GLB1|GLIPR2|GNAS|GNB2|GPSM2|H2AZ2|HCK|HIRIP3|HLA-DMA|HLA-DPA1|HLA-DPB1|HLA-DQA1|HLA-DQA2|HLA-DRA|HLA-DRB1|HMGN2|HSP90B1|HSPB11|IDH2|IFI27|IFI27L1|IFI30|IL3RA|IL6|ILVBL|LGALS1|MCOLN1|MIS18BP1|MNDA|MPC1|MT1F|MT2A|MX1|MXD3|MYL12B|MYL6|NCAPH2|NTAN1|NUP214|ORMDL2|PIGT|PIN1|PLAUR|PLIN3|POGLUT3|PRDX5|RAB13|RHBDD2|RNPEP|RPN1|RPN2|S100A11|SDC4|SKA2|SLC15A3|SLC25A24|SLC27A3|SLC2A6|SLC31A1|SPPL2A|SSR3|TEDC1|TFPT|TMEM107|TXNDC12|TYROBP|UBE2A|UFD1|UPP1|VIM|VPS29|ZNF706
glial cell migration [GoID:GO:0008347; evidenceTypes:IDA|IEA|IMP|ISS|TAS]	GeneOntology_BP	12	35	1306	3.42192	1.75485	34.2857	1	3.97165	7.1377e-05	0.00242941	AZU1|BMERB1|CCL3|CCR2|CD9|CSF1|DAB2IP|IDH2|SRGAP2|SRGAP2C|SUN2|TIAM1
IRF1_Q6	MSigDB_C3	34	175	1306	17.1096	3.9033	19.4286	1	3.96947	7.20326e-05	0.00244433	ARHGAP5|ATP6V0D1|BANK1|CASZ1|CIITA|FCGR2B|FCGR2C|GFI1|HLA-DQA1|IL18BP|IRS2|ITGB7|JARID2|LSR|LYSMD2|NEDD4|PCDH9|PRKCB|PRKD2|PSMB10|RBM39|RIOK3|RRAGC|RSF1|SLC4A2|SREK1|STAG1|TCIRG1|TMPRSS5|TRAPPC13|TYROBP|UGGT1|USF1|ZEB2
GSE7831_UNSTIM_VS_CPG_STIM_PDC_1H_UP	MSigDB_C7	34	175	1306	17.1096	3.9033	19.4286	1	3.96947	7.20326e-05	0.00244433	ABHD16A|ABHD2|ABR|ASB2|ATP8B2|C1GALT1|C3ORF38|CASP1|CD1D|CD82|CEP250|COMMD7|CXCR3|DOCK8|DTNBP1|EPC1|FBXO33|GRAMD1B|HCLS1|HVCN1|ITGAL|KBTBD2|MAF|PREX1|PRPF18|PSMB10|PTK2B|RAP1B|RASAL3|RASSF5|TLE3|TLN1|TP53I11|TUBA4A
positive regulation of protein modification process [GoID:GO:0031401; evidenceTypes:IBA|IC|IDA|IEA|IEP|IGI|IMP|IPI|ISS|NAS|TAS]	GeneOntology_BP	93	645	1306	63.0611	7.35884	14.4186	1	3.96382	7.37592e-05	0.00249498	ABI1|ACE|ACVR1B|ACVR2A|ADAM17|ADRB2|AKAP8L|AKT1|AKT2|ANG|ANKLE2|ARAF|ARFGEF1|ATG14|AZU1|BAG4|BANK1|BCAR3|BMP8B|CALM1|CCNT2|CCNY|CD24|CD44|CDC25B|CHFR|CHP1|CHTOP|COMMD1|CSF1|CTBP1|DAB2IP|DAZAP2|DIP2A|EHD4|EREG|ETAA1|FBXO33|FGD2|FZR1|GBA|HCLS1|HLA-DRB1|HTR2B|IL6|IL6R|IQGAP1|ITGB3|JAK2|JARID2|KAT5|LAT|LMNA|LRRK2|LYN|MAP2K1|MAP4K2|NCF1|NTRK3|PAF1|PARP14|PELI1|PIK3CG|PIN1|PLAUR|PPP1R15A|PRICKLE1|PRKD2|PRR5L|PSMD10|PTK2|PTK2B|PTPRJ|RAF1|RALB|RASSF2|RASSF5|RBPMS|RPS6KA4|RTF1|SDC4|SEMA7A|SNX9|SOCS1|SPHK1|TADA2B|TIAM1|TICAM1|TNF|TRAF6|VCP|ZFP91|ZNF304
ameboidal-type cell migration [GoID:GO:0001667; evidenceTypes:HDA|IBA|IDA|IEA|IEP|IGI|IMP|ISS|NAS|TAS]	GeneOntology_BP	46	264	1306	25.811	4.77797	17.4242	1	3.96345	7.38734e-05	0.00249498	ACVR1B|ADAM17|AKT1|ANGPT2|ANXA6|ARF6|ARHGEF7|BAG4|CAP1|CCR6|CYP1B1|DAB2IP|EMC10|EPPK1|GLIPR2|HMOX1|HTR2B|IQSEC1|ITGA3|ITGB3|ITGB7|KLF4|MACF1|MAP3K3|MAPK14|NR4A1|NUS1|PHACTR4|PIK3CG|PLPP3|PRKCE|PRKD2|PRR5L|PTK2|PTK2B|PTP4A3|RAB13|RIC8A|RREB1|SDC4|SEMA7A|SRGAP2|STAT5A|TNF|TNFSF12|ZEB2
GSE25087_TREG_VS_TCONV_FETUS_UP	MSigDB_C7	32	161	1306	15.7408	3.7459	19.8758	1	3.96331	7.39169e-05	0.00249498	ADAM19|AKIP1|AMFR|ATP6V1E1|CBFB|CCR6|CERS5|ENTPD1|EOGT|HLA-DRB1|IGF2R|IL10RB-DT|IRS2|ITGAL|KLHL2|KSR1|MAP3K8|MAP7|MED9|MIR155HG|PIK3AP1|PIM1|PPP3CB|PPP4R1|RAB11FIP1|SRGAP2|STT3B|TMEM62|TMEM87A|UBR1|UGCG|ZNF788P
GSE25088_IL4_VS_IL4_AND_ROSIGLITAZONE_STIM_STAT6_KO_MACROPHAGE_DAY10_DN	MSigDB_C7	32	161	1306	15.7408	3.7459	19.8758	1	3.96331	7.39169e-05	0.00249498	ADAM17|ARL5B|BCL2A1|BRD2|CARD16|DDX60|DNAJB11|DUSP5|EBI3|F3|IFIT1|LGALS1|LYN|MAP2K1|MT1F|NR4A3|OAS3|PIK3AP1|PLEKHM2|RAB13|RRAGC|SERPINB8|SH3BP5|SOCS1|SPHK1|STAT5A|STEAP1B|UBR1|USF3|VAV1|WTAP|ZEB2
GSE43863_DAY6_EFF_VS_DAY150_MEM_LY6C_INT_CXCR5POS_CD4_TCELL_UP	MSigDB_C7	32	161	1306	15.7408	3.7459	19.8758	1	3.96331	7.39169e-05	0.00249498	ADGRE5|ATP6V0D1|B4GALT1|BACH1|CD84|CLK1|CXXC5|DTX1|GRAMD4|HOPX|IER2|IL6R|IRS2|KLF2|L1CAM|LASP1|LAT2|LDLRAP1|LOXL3|MIDEAS|PTK2B|RGS2|RNF122|SNAP29|SNN|STK10|SUN2|TCIRG1|TNRC18|TPST2|VASP|VPS37B
GSE37605_C57BL6_VS_NOD_FOXP3_FUSION_GFP_TREG_DN	MSigDB_C7	30	147	1306	14.3721	3.58123	20.4082	1	3.96291	7.40424e-05	0.00249498	ABHD12|ACO2|ANGPT2|ATP6V1E1|CCL3|CD9|DENND1A|DUSP5|DUSP6|F11R|GAB2|GTPBP1|IER2|IL10|IL6|KLF4|LITAF|MAFF|NFKBIZ|NFYC|NR4A1|NR4A3|PLAUR|PLEKHM2|SDC4|SNX24|TMEM120A|TMEM199|VPS37B|ZFP36
GSE6259_FLT3L_INDUCED_DEC205_POS_DC_VS_CD8_TCELL_DN	MSigDB_C7	30	147	1306	14.3721	3.58123	20.4082	1	3.96291	7.40424e-05	0.00249498	ADAP1|ATP13A1|CCL4|CD274|CMPK2|CNP|CSF1|CSRP1|CTSZ|DDX60|EHD4|FSCN1|HPSE|ICOSLG|IL18BP|MAP3K8|PARP14|PSMB10|RNF213|SAMHD1|SGCB|SMCHD1|STOML1|TDRD7|TENT4A|TRAF5|TREML2|TRIM26|ZBP1|ZFYVE26
GSE10273_LOW_IL7_VS_HIGH_IL7_AND_IRF4_IN_IRF4_8_NULL_PRE_BCELL_DN	MSigDB_C7	31	154	1306	15.0564	3.66453	20.1299	1	3.9623	7.42309e-05	0.00249884	ANAPC2|ANKLE2|ATP9B|BCL2A1|CNR2|COMMD4|CREBBP|EHD3|EPC2|GGNBP2|GINM1|HCK|HCLS1|IKBKG|IL3RA|ING3|L1CAM|LMNA|MXRA7|NAGA|NR4A1|PLAUR|SPPL2A|TACC1|TBRG1|TMEM120A|USP37|VASP|VAV1|VCPIP1|WSB2
response to lipid [GoID:GO:0033993; evidenceTypes:IBA|IC|IDA|IEA|IEP|IGI|IMP|ISS|NAS|TAS]	GeneOntology_BP	82	553	1306	54.0663	6.83845	14.8282	1	3.95795	7.55953e-05	0.0025397	AANAT|ABCA2|ABHD2|ADAM17|AKT1|AQP3|ARG1|ARID1A|ARPC1B|CALM1|CARD16|CASP1|CASP3|CCL3|CD180|CD274|CD38|CD6|CD68|CMPK2|CNP|CNR2|COL1A1|CSF2RB|DAB2IP|FFAR1|FOXO1|GBA|GDAP2|GFI1|GLB1|GPBAR1|GRAMD1B|HAVCR2|HCK|IGF2R|IL10|IL18BP|IL6|IRF8|JAK2|KAT5|KLF4|LBH|LILRA2|LITAF|LTA|LTK|LYN|MAPK14|MAPK8|MICB|NCOA2|NCOA3|NEDD4|NR4A1|NR4A3|NTRK3|OGG1|PAF1|PAGR1|PDE4B|PELI1|PIM1|PRKCE|PTGIR|PTK2B|REST|SCIMP|SLC10A3|TADA3|TICAM1|TNF|TRAF6|TRIP4|UBR5|USP8|VDR|VIM|VPS11|VPS18|ZFP36
GSE2706_R848_VS_LPS_8H_STIM_DC_DN	MSigDB_C7	26	120	1306	11.7323	3.23897	21.6667	1	3.95121	7.77562e-05	0.00260452	BTG3|C4ORF33|CLINT1|CYTH1|DDX60|ERP44|FEM1C|JAK2|KLF4|LATS2|LYSMD2|MAGT1|MICALL1|MIR155HG|NEMP1|PDIA3|PELI1|PLEKHF2|RAB11FIP1|RNF19A|SDC4|SNIP1|SRSF4|SSR1|TMOD2|TSC22D2
Holmes (PMID:32603407)_PreM UP_Log2FCgt1.5	PAPER	26	120	1306	11.7323	3.23897	21.6667	1	3.95121	7.77562e-05	0.00260452	ANXA6|BANK1|CAPG|CARD16|CASP1|CCR6|CD44|CD47|CD69|CRIP1|DRAP1|GPR34|HLA-E|LBH|LITAF|MT2A|NUDT4|PARP14|PRKCB|RNF213|S100A11|SELL|SH3BP5|SUB1|TLE5|VIM
immune system development [GoID:GO:0002520; evidenceTypes:IBA|IC|IDA|IEA|IEP|IGI|IMP|ISS|NAS|TAS]	GeneOntology_BP	95	663	1306	64.8209	7.45553	14.3288	1	3.94951	7.83125e-05	0.00261825	ABI1|ACE|ACVR1B|ACVR2A|ADAM17|AICDA|AP3B1|ARMC5|ATXN1L|BRCA2|CARD11|CASP3|CBFA2T3|CBFB|CCL3|CCR1|CCR2|CCR6|CD164|CD19|CD1D|CD274|CD79B|CD83|CHD7|CNN2|CSF1|CXCR5|DOCK10|DTX1|ENTPD7|FCGR2B|FUT7|GAB2|GBA|GFI1|HAVCR2|HCLS1|HHEX|HLA-DRA|HLA-DRB1|HLA-E|HMCES|IL10|IL6|IL6R|IRF8|JAK2|JARID2|KLF2|KLF4|LGALS1|LOXL3|LTA|LTB|LYN|MAP2K1|MAPK14|NCAPH2|NFKBID|NFKBIZ|PAF1|PDE1B|PIM1|PLD4|PPP3CB|PREX1|PTK2B|PTPN6|PTPRJ|RAF1|RASSF2|RC3H1|REST|RHEX|RHOH|RNF168|SAMHD1|SH2B3|SH3RF1|SHLD3|SMAP1|SNRK|SOCS1|SUPT6H|TBX21|TCF3|TCIRG1|TNF|TRAF6|TTC7A|TYROBP|VAV1|ZFP36|ZNF784
IRF4_ABC_repressed_all (PMID:22698399)	SignatureDB	58	358	1306	35.0013	5.54394	16.2011	1	3.94948	7.83209e-05	0.00261825	B3GNT2|BACE2|BANK1|BIK|CARD16|CASP1|CBR3|CCL28|CCL3|CD180|CD19|DTX1|EBI3|ELL3|FCRL4|GAB2|GEN1|GRAMD1B|H2BC8|HIP1R|HMOX1|IER2|IFI30|IL10|IL6|ITGAX|ITM2C|LMO2|LNPEP|LRRK2|LYSMD2|MAP1LC3B|MDM1|MNDA|MT1F|MT2A|NUDT4|OAS3|PHF20L1|PHIP|PMEL|RELT|RHOQ|RNF213|SERPINB8|SIDT1|SOCS1|SUB1|TENT5A|TYROBP|UPP1|USP6NL|UTRN|VIM|WDFY1|ZEB2|ZFAND6|ZNF43
LI_PBMC_MENACTRA_AGE_18_45YO_CORRELATED_WITH_ANTI_DT_ANTIBODY_3DY_NEGATIVE	MSigDB_C7	9	21	1306	2.05315	1.36002	42.8571	1	3.94889	7.85141e-05	0.00261952	CCL4|CD83|CD9|CYP1B1|HLA-DMA|HLA-DQA1|MAP3K8|PDE4B|PLAUR
positive regulation of receptor signaling pathway via JAK-STAT [GoID:GO:0046427; evidenceTypes:IBA|IC|IDA|IEA|IMP|ISS|NAS|TAS]	GeneOntology_BP	9	21	1306	2.05315	1.36002	42.8571	1	3.94889	7.85141e-05	0.00261952	CRLF3|CYP1B1|IL10|IL6|IL6R|JAK2|PTK2B|SOCS1|TNF
regulation of GTPase activity [GoID:GO:0043087; evidenceTypes:HMP|IBA|IC|IDA|IEA|IGI|IMP|ISS|TAS]	GeneOntology_BP	43	242	1306	23.6601	4.5784	17.7686	1	3.94731	7.90342e-05	0.00263427	ABR|ADAP1|AKT2|ARFGEF1|ARHGAP24|ARHGAP27|ARHGEF7|BCAR3|BCR|CCL17|CCL22|CCL3|CCL3L3|CCL4|CCL4L2|DAB2IP|DENND1A|DOCK10|DOCK8|F11R|FGD2|IQGAP1|IQSEC1|LRCH1|LRRK2|NTRK3|PIN1|PREX1|PTK2|PTK2B|PTPRN2|RAP1GAP2|RASA2|RASAL3|SIPA1|SNX18|SNX9|SRGAP2|TAX1BP3|TIAM1|USP6NL|VAV1|VAV3
negative regulation of immune effector process [GoID:GO:0002698; evidenceTypes:IBA|IDA|IEA|IGI|IMP|ISS|TAS]	GeneOntology_BP	18	69	1306	6.74607	2.4608	26.087	1	3.94414	8.00858e-05	0.00266668	ARG1|CCR2|CD22|CD47|CD59|CD84|FCGR2B|HAVCR2|HLA-E|HMOX1|IL10|IL20RB|LOXL3|PPP3CB|PTPN6|RC3H1|TBX21|TNF
cytoplasm [GoID:GO:0005737; evidenceTypes:HDA|IBA|IC|IDA|IEA|IGI|IMP|IPI|ISO|ISS|NAS|TAS]	GeneOntology_CC	853	8076	1306	789.583	16.7843	10.5622	1	3.94303	8.04582e-05	0.00267644	AAK1|AANAT|ABCA2|ABCB8|ABCB9|ABHD12|ABHD2|ABI1|ABI3|ABR|ACAP2|ACE|ACO2|ACTR3|ACVR1B|ACVR2A|ADAM10|ADAM17|ADAM19|ADAMTS7|ADAP1|ADD1|ADGRE5|ADRB2|AFF3|AFTPH|AGPAT2|AHNAK|AICDA|AKAP8L|AKT1|AKT2|AMFR|ANAPC11|ANAPC2|ANG|ANKLE2|ANKRD49|ANTXR2|ANXA5|ANXA6|AP1G1|AP3B1|APAF1|APBB1|APH1A|APOBEC3B|APOBEC3C|APOL2|AQP3|ARAF|ARF1|ARF6|ARFGEF1|ARG1|ARHGAP1|ARHGAP23|ARHGAP24|ARHGAP26|ARHGAP27|ARHGAP5|ARHGEF1|ARHGEF18|ARHGEF7|ARID1B|ARID3A|ARL5B|ARMC5|ARMH3|ARPC1B|ARPC2|ARPC5|ARPC5L|ARSD|ASB2|ASB8|ASCL2|ATG14|ATG4B|ATG4D|ATP11A|ATP11B|ATP13A1|ATP2A3|ATP6V0C|ATP6V0D1|ATP6V1D|ATP6V1E1|ATP8B2|ATP8B3|ATP8B4|ATP9B|AVPR1B|AZU1|B3GNT2|B4GALT1|BABAM1|BACE2|BACH1|BAG3|BAG4|BAG6|BANK1|BAP1|BARD1|BASP1|BCAP29|BCAR3|BCL2A1|BCL2L15|BCR|BECN1|BIK|BIN3|BLOC1S1|BNIP2|BRAP|BRCA2|BRD2|BSPRY|BTG3|C1GALT1|CACNA1A|CACNA1D|CALM1|CANT1|CAP1|CAPG|CAPN1|CARD11|CARHSP1|CASKIN2|CASP1|CASP3|CASP6|CASTOR2|CASZ1|CAVIN1|CAVIN3|CBFA2T3|CBR3|CCDC136|CCDC96|CCL3|CCNG2|CCNT2|CCNY|CCR1|CCR2|CCSAP|CD164|CD1C|CD1D|CD22|CD274|CD2BP2|CD38|CD44|CD47|CD59|CD68|CD79B|CD9|CDC25B|CDKN2C|CDS2|CDV3|CENPC|CEP131|CEP135|CEP192|CEP250|CEP85|CEP97|CERS5|CHMP1A|CHMP4A|CHMP6|CHP1|CHTOP|CIB2|CIITA|CLINT1|CLK1|CLTC|CMPK2|CMTR1|CNN2|CNP|CNR2|COL1A1|COMMD1|COMMD4|COMMD7|COPB1|COPB2|COPE|COQ10B|CPNE2|CREBBP|CREM|CRIP1|CRLF3|CRTC3|CSF1|CSRP1|CTBP1|CTDNEP1|CTSZ|CXCR3|CXXC5|CYB561D2|CYB5R3|CYP1B1|CYTH1|DAB2IP|DAZAP2|DCPS|DCTN3|DDX60|DEF6|DENND1A|DENND3|DENND4B|DENND5A|DERA|DGCR8|DGKG|DHRS9|DHX8|DIP2A|DMAP1|DMD|DNAH8|DNAJB11|DNAJB12|DNAJC25|DNM2|DOCK10|DOCK8|DOK1|DOP1B|DPP9|DSN1|DTNBP1|DTX1|DTX4|DUS2|DUSP4|DUSP5|DUSP6|DYNLRB1|EBI3|ECE1|EED|EHD3|EHD4|EID3|EIF4EBP2|ELF2|ELL|ELL3|EMC10|EMC3|EMC7|ENPP4|ENTPD7|EOGT|EPHB6|EPPK1|EREG|ERGIC1|ERMN|ERP44|ETAA1|EWSR1|EXO5|EXOG|F11R|FA2H|FAAP100|FAF2|FAM111A|FARP1|FBXL3|FBXO3|FBXO40|FCGR2A|FCGR2C|FCHSD2|FEM1C|FERMT3|FGD2|FLII|FLOT2|FMNL1|FMNL3|FN3KRP|FOXO1|FRYL|FSCN1|FUT7|FZR1|GAB2|GALNT10|GALNT3|GALNT4|GANAB|GBA|GCGR|GCNT7|GDAP2|GGA2|GGNBP2|GLA|GLB1|GLIPR2|GLYCTK|GNAI2|GNAS|GNB2|GPBAR1|GPBP1|GPR137C|GPR3|GPSM2|GRAMD1B|GRAMD4|GRAP|GRIN2C|GRK5|GRK6|GTPBP1|H2BC11|H2BC17|H2BC8|HAAO|HAVCR2|HCK|HCLS1|HDAC8|HECA|HERC2|HEXIM1|HHEX|HIP1R|HLA-DMA|HLA-DMB|HLA-DPA1|HLA-DPB1|HLA-DQA1|HLA-DQA2|HLA-DRA|HLA-DRB1|HLA-E|HMGN2|HMOX1|HOPX|HPSE|HSP90B1|HSPA1L|HSPA7|HTR2B|HUS1|HVCN1|HYAL3|HYLS1|HYOU1|ICOSLG|IDH2|IER2|IFI27|IFI27L1|IFI30|IFIT1|IGF2R|IKBKG|IL6|ILRUN|ILVBL|INPP5K|IQGAP1|IQSEC1|IRF8|IRS2|ITGA3|ITGAL|ITGAM|ITGAX|ITGB3|ITM2C|ITSN2|JADE1|JAK2|JARID2|JMJD7|KAT5|KATNAL1|KBTBD8|KCNC3|KCTD2|KDF1|KDM8|KLC1|KLF4|KLHL2|KLHL20|KLHL21|KLHL25|KNTC1|KPTN|KSR1|LASP1|LAT|LATS2|LBH|LDLRAP1|LGALS1|LIMD1|LIMK1|LINC01547|LITAF|LMAN1|LMAN2|LMNA|LNPEP|LOXL3|LRCH1|LRRK2|LYN|MACF1|MAF|MAF1|MAFF|MAGT1|MAN1A1|MANF|MAP1LC3B|MAP2K1|MAP3K1|MAP3K3|MAP3K8|MAP4K2|MAP7|MAPK14|MAPK7|MAPK8|MARCKSL1|MC1R|MCOLN1|MCOLN2|MDM1|MEA1|MED15|MEX3C|MICALL1|MIGA2|MLF2|MNDA|MOB1A|MPC1|MPDU1|MPEG1|MPRIP|MT1F|MT2A|MTCH1|MTCL1|MTMR1|MTMR14|MTMR6|MTMR7|MTMR9|MTX3|MVD|MX1|MXD1|MXRA7|MYBPC2|MYH11|MYL12B|MYL6|MYL9|MYO18A|MYOF|NAA16|NAGA|NAP1L4|NAPA|NAPG|NAPSA|NCF1|NCF1B|NCF1C|NCKAP5L|NCOA2|NCOA3|NDOR1|NEDD4|NELFB|NEU3|NFATC2IP|NFKBIZ|NFU1|NOMO2|NOXO1|NR4A1|NRBF2|NRBP1|NSG2|NT5C2|NTAN1|NUBP1|NUDT4|NUP214|NUS1|NWD1|OAS3|OGG1|ORMDL2|OSBPL10|OSTF1|OTUD3|OTULIN|OXCT2|PABPN1L|PACS1|PAF1|PAN3|PARP14|PARP15|PASK|PAX5|PBLD|PDCL|PDE1B|PDE4B|PDIA3|PDIA4|PDLIM2|PDS5B|PELI1|PHACTR2|PHACTR4|PHTF2|PI4K2A|PIGK|PIGT|PIK3AP1|PIK3CG|PIM1|PIN1|PITPNA|PLAT|PLAUR|PLD4|PLEKHF2|PLEKHG2|PLEKHM2|PLIN3|PLOD3|PLPP3|PMEL|PMF1|POGLUT3|POU2F1|PPIL2|PPM1B|PPP1CA|PPP1R15A|PPP1R18|PPP1R1A|PPP3CA|PPP3CB|PPP3CC|PPP4C|PPP6C|PRAG1|PRDM2|PRDX5|PREX1|PRICKLE1|PRKACA|PRKCB|PRKCE|PRKD2|PRKD3|PRPSAP1|PRSS2|PSMB10|PSMD10|PTGIR|PTK2|PTK2B|PTP4A2|PTP4A3|PTPN6|PTPN7|PTPN9|PTPRJ|PTPRN2|QRICH1|QRICH2|RAB11FIP1|RAB13|RAB1B|RAB29|RAB31|RAB35|RAB4B|RAB5C|RABIF|RAF1|RAP1B|RAP1GAP2|RASA2|RASAL3|RASGEF1B|RASSF2|RASSF5|RBBP4|RBBP6|RBM38|RBPMS|RC3H1|RCAN3|RDH5|REL|RELT|REST|RGL4|RGS19|RGS2|RHBDD2|RHEBL1|RHOH|RHOQ|RIC8A|RIOK3|RMC1|RNF11|RNF121|RNF122|RNF139|RNF144A|RNF149|RNF168|RNF19A|RNF213|RNF4|RP2|RPN1|RPN2|RPS6KA4|RRAGC|RRBP1|RREB1|RUBCN|S100A11|SAMD8|SCAF8|SCIMP|SDC4|SDE2|SDF2L1|SEC13|SEC22C|SEC24C|SEC61A2|SEC61G|SEC63|SELL|SENP1|SERPINB8|SETBP1|SGCB|SH2B3|SH3BGRL3|SH3BP5|SH3KBP1|SH3RF1|SHOC2|SIDT1|SIGLEC6|SIPA1|SIRT7|SKA2|SKAP2|SLC15A3|SLC25A1|SLC25A24|SLC25A29|SLC27A3|SLC2A3|SLC2A6|SLC31A1|SLC35B1|SLC35C2|SLC35E3|SLC37A1|SLC9A1|SLC9A3R1|SLC9A6|SLFN13|SMAP1|SNAP29|SNIP1|SNN|SNX18|SNX24|SNX9|SOCS1|SOX15|SPAG1|SPHK1|SPIB|SPPL2A|SRGAP2|SRGAP2C|SRP19|SRP68|SSR1|SSR3|STAG1|STAT5A|STEAP1B|STK10|STK11IP|STK17B|STOML1|STT3B|STX11|SULF2|SUN2|SURF4|SYP|TACC1|TAMALIN|TAPT1|TAX1BP1|TAX1BP3|TCF3|TCIRG1|TCTE1|TDRD7|TEDC1|TENM4|TENT4A|TES|TEX264|TFPT|TGFB1I1|TIAM1|TICAM1|TLE1|TLN1|TMCO1|TMED1|TMEM143|TMEM199|TMEM87A|TMEM9B|TMOD2|TMUB1|TNF|TNFAIP8|TNFSF12|TNRC18|TOM1|TOR2A|TP53BP2|TP53TG5|TPRG1|TPST2|TRAF5|TRAF6|TRAPPC10|TRAPPC13|TRAPPC8|TRIM26|TRIM36|TRIM8|TRIP12|TRIP4|TTC7A|TUBA4A|TVP23A|TXNDC12|TYROBP|UBC|UBE2A|UBE2D2|UBE2E3|UBE2G1|UBE2Q1|UBR1|UBR5|UCK1|UFD1|UGCG|UGGT1|UGP2|UHMK1|UNC45A|UPP1|USP12|USP16|USP18|USP37|USP42|USP50|USP6NL|USP8|UTRN|VAMP1|VASP|VAV1|VAV3|VCP|VCPIP1|VDR|VIM|VPS11|VPS16|VPS18|VPS29|VPS35L|VPS37B|VSTM2L|WASH6P|WDFY1|WDR55|WHAMM|WHAMMP3|WNT16|WSB2|WTAP|WWP2|YAF2|YKT6|YY1AP1|ZBP1|ZC3H12D|ZDHHC13|ZDHHC20|ZEB2|ZFAND6|ZFP36|ZFYVE26|ZNF687|ZNF706|ZUP1|ZYX
GSE15624_CTRL_VS_3H_HALOFUGINONE_TREATED_CD4_TCELL_UP	MSigDB_C7	27	127	1306	12.4167	3.33122	21.2598	1	3.94267	8.05809e-05	0.00267789	ABHD16A|ATP11B|BRAP|BRD2|C1GALT1|CCL4|CD47|CLINT1|CRLF3|DOCK10|FCHSD2|ICOSLG|IQGAP1|IRS2|JAK2|JARID2|L1CAM|MAF|MAPK14|NCOA3|PARP14|PBRM1|PPP4R1|SGCB|SOCS1|SP2|TMEM87A
lipopolysaccharide-mediated signaling pathway [GoID:GO:0031663; evidenceTypes:IBA|IDA|IEA|IGI|IMP|ISS|TAS]	GeneOntology_BP	14	46	1306	4.49738	2.01097	30.4348	1	3.94153	8.0963e-05	0.00268794	AKT1|CARD16|CCL3|CD180|CD6|HCK|LILRA2|LYN|MAPK14|PRKCE|SCIMP|TICAM1|TNF|TRAF6
cellular homeostasis [GoID:GO:0019725; evidenceTypes:IBA|IC|IDA|IEA|IEP|IGI|IMP|IPI|ISS|NAS|TAS]	GeneOntology_BP	81	546	1306	53.3819	6.79689	14.8352	1	3.93789	8.22002e-05	0.00272099	ABCA2|ANXA6|AP3B1|ARF1|ATP13A1|ATP2A3|ATP6V0D1|AVPR1B|BAG3|CACNA1A|CALM1|CCL28|CCL3|CCR1|CCR2|CCR6|CD19|CD24|CD38|CDH23|CHD7|CHP1|CIB2|CXCR3|CXCR5|DMD|ERP44|F2RL3|FFAR1|FOXO1|GALR2|GRIN2C|HAAO|HLA-DRB1|HMOX1|HSP90B1|HTR2B|HVCN1|IL6|IRS2|JAK2|KCNMA1|KCNN4|LGALS1|LIME1|LRRK2|LYN|MCOLN1|MCOLN2|MT1F|MT2A|NUBP1|ORMDL2|P2RY6|PIK3CG|PPP3CA|PPP3CB|PRDX5|PRKACA|PRKCB|PRKCE|PTGIR|PTK2B|PTPN6|PTPRN2|RAF1|SLC12A6|SLC12A8|SLC31A1|SLC41A1|SLC4A2|SLC9A1|SLC9A3R1|SLC9A6|TCIRG1|TIAM1|TMCO1|TMEM199|TTC7A|VDR|ZNF236
Proto-oncogene	UniProt-Keyword	33	169	1306	16.523	3.83667	19.5266	1	3.93683	8.25643e-05	0.00272552	AKIP1|AKT1|AKT2|ARAF|ARHGAP26|BCR|CBFB|CCNL1|ELF4|ELL|EWSR1|FCGR2B|FOXO1|GNAS|HCK|HOPX|JAK2|LMO2|LYN|MAF|MAP3K8|MYEOV|MYH11|NR4A3|NUP214|PAX5|PIM1|RAF1|REL|RNF213|TCF3|TFPT|VAV1
PEREZ_TP53_AND_TP63_TARGETS	MSigDB_C2	28	134	1306	13.1011	3.42089	20.8955	1	3.93679	8.25792e-05	0.00272552	APAF1|AQP3|ARID1B|BIK|CASZ1|EPPK1|FAM43A|FOXP4|FZD1|GALR2|GRK5|H2BC8|ITSN2|KLHL21|KSR1|LBH|MAF|MAP7|MX1|PLCXD2|PLPP3|PTPRJ|RAB11FIP1|RASSF5|RBM38|TACC1|TRIM8|VDR
negative regulation of immune response [GoID:GO:0050777; evidenceTypes:IBA|IC|IDA|IEA|IGI|IMP|ISS|NAS|TAS]	GeneOntology_BP	28	134	1306	13.1011	3.42089	20.8955	1	3.93679	8.25792e-05	0.00272552	ARG1|CCR2|CD59|CD84|FCGR2B|HAVCR2|HCK|HLA-DRB1|HLA-E|HMOX1|IL10|IL20RB|ILRUN|LOXL3|LYN|MAPK14|MICB|OAS3|PARP14|PPM1B|PPP3CB|PTPN6|RC3H1|RIOK3|SAMHD1|TBX21|UFD1|USP18
GSE17580_UNINFECTED_VS_S_MANSONI_INF_TEFF_UP	MSigDB_C7	32	162	1306	15.8386	3.75737	19.7531	1	3.93368	8.36557e-05	0.00274223	ACVR1B|ADD1|ADRB2|CD79B|CIITA|DTX1|FCRL1|FGD2|GALNT10|GGA2|HAAO|HLA-DMB|HLA-DRB1|IGF2R|IQSEC1|KLHL21|LRRK2|LYN|MYO18A|PPP3CA|PRKD2|PRKD3|PTPN6|SCAF8|SLC37A1|SPIB|TES|TEX264|TLE1|TMEM9B|VPS18|ZNFX1
GSE22886_NAIVE_TCELL_VS_NKCELL_DN	MSigDB_C7	32	162	1306	15.8386	3.75737	19.7531	1	3.93368	8.36557e-05	0.00274223	ABHD2|ATP8B4|BARD1|CLTC|ELF4|FRYL|GALNT3|HEG1|IGF2R|JARID2|LAT2|MAP3K8|MEX3C|NCOA2|PI4K2A|PPM1B|PRR5L|RAB11FIP1|RHOQ|RMC1|RNF4|RSF1|RTF1|SEC24C|SNAP29|TACC1|TMEM62|TMEM87A|TRIP12|TRIP4|VPS37B|ZNF432
GSE2770_IL12_VS_TGFB_AND_IL12_TREATED_ACT_CD4_TCELL_48H_UP	MSigDB_C7	32	162	1306	15.8386	3.75737	19.7531	1	3.93368	8.36557e-05	0.00274223	ADAP1|ANXA6|ARPC2|BANK1|BRAP|CHP1|DAB2IP|DNAJB11|DUSP4|EPPK1|FAM43A|HECA|L1CAM|MCOLN2|OAS3|PIK3CG|RHBDD2|RNF144A|S100A11|SAMHD1|SDC4|SMAP1|SMCHD1|STAT5A|TMEM9B|TNRC18|TPST2|TREML2|TTYH3|USP12|VIM|YPEL2
GSE29618_PDC_VS_MDC_DN	MSigDB_C7	32	162	1306	15.8386	3.75737	19.7531	1	3.93368	8.36557e-05	0.00274223	ANXA5|APAF1|BASP1|BCL2A1|CASP1|CD1C|CD1D|CIITA|CKLF|CNN2|ENTPD1|FCGR2A|FCGR2C|HCK|HLA-DRA|IFI30|IL6R|IQGAP1|ITGAM|ITGAX|LAT2|LGALS1|LMNA|LMO2|MNDA|OAS3|PTP4A2|RAB31|SLC25A24|SLC2A3|STX11|VDR
GSE360_L_DONOVANI_VS_B_MALAYI_HIGH_DOSE_DC_UP	MSigDB_C7	29	141	1306	13.7854	3.50817	20.5674	1	3.93323	8.38134e-05	0.00274223	ADAM19|B4GALT1|BASP1|BCL2A1|BTG3|CCL3|CCL4|CSF2RB|CYB5R3|DUSP5|FCGR2A|FSCN1|GPR3|HOPX|ITGB3|MARCKSL1|MT1F|MT2A|MX1|PPP3CC|RBPMS|RHOQ|SELL|SLC2A3|STX11|TRAF5|UGCG|UGP2|ZBTB17
GSE6259_CD4_TCELL_VS_CD8_TCELL_DN	MSigDB_C7	29	141	1306	13.7854	3.50817	20.5674	1	3.93323	8.38134e-05	0.00274223	ARHGEF7|ARID1B|ATP6V1D|BCAR3|CAP1|CCR2|CDS2|CPNE2|EHD4|FEM1C|HTR2B|IFI30|IL10|IL18BP|IL6R|MXD1|NAGA|P2RY6|PIK3AP1|PLD4|PPP4R1|PTK2B|RAB31|RNF149|SDC4|SNN|SP2|TIAM1|ZC3H12D
REACTOME_SIGNALING_BY_RHO_GTPASES_MIRO_GTPASES_AND_RHOBTB3	MSigDB_C2	83	563	1306	55.044	6.89731	14.7425	1	3.93322	8.38166e-05	0.00274223	ABI1|ABR|ACTR3|ANKLE2|ARHGAP1|ARHGAP23|ARHGAP24|ARHGAP26|ARHGAP27|ARHGAP5|ARHGEF1|ARHGEF18|ARHGEF7|ARPC1B|ARPC2|ARPC5|BASP1|BCR|CALM1|CAVIN1|CENPC|CEP97|CLTC|DEF6|DOCK10|DOCK8|DSN1|EMC3|FAF2|FARP1|FGD2|FLOT2|FMNL1|FMNL3|H2AC8|H2AZ2|H2BC11|H2BC17|H2BC8|IQGAP1|KLC1|KNTC1|LIMK1|LMAN1|MAPK14|MTMR1|MYH11|MYL12B|MYL6|MYL9|NCF1|NCOA2|NOXO1|PHIP|PIN1|PLEKHG2|PLIN3|PMF1|PRAG1|PREX1|PRKCB|PTK2|RBBP6|RHOH|RHOQ|SEC13|SENP1|SH3RF1|SKA2|SRGAP2|STARD8|STK10|TAX1BP3|TIAM1|TMEM87A|TUBA4A|VAV1|VAV3|VCP|VIM|WHAMM|WWP2|YKT6
GSE24634_TREG_VS_TCONV_POST_DAY10_IL4_CONVERSION_DN	MSigDB_C7	30	148	1306	14.4698	3.59325	20.2703	1	3.93168	8.43544e-05	0.00275716	ACVR1B|CAPG|CCR1|CD9|CTSZ|CYP1B1|FCGR2A|FCGR2C|GLA|HCK|HLA-DMB|HLA-DRA|HMOX1|IFI30|ITGAM|ITGAX|LDLRAP1|LMNA|MNDA|MYOF|NAGA|PLPP3|RAB13|RAB31|RHOQ|RNF144A|SLC15A3|SLC27A3|SLC2A6|TYROBP
RUTELLA_RESPONSE_TO_CSF2RB_AND_IL4_DN	MSigDB_C2	45	258	1306	25.2244	4.72444	17.4419	1	3.92719	8.5943e-05	0.00280094	ANG|ANXA5|CASP1|CCL3|CCNL1|CCR1|CPM|DENND3|DUSP6|EMC7|ENTPD1|EREG|GLA|HLA-DQA1|HLA-E|ITGAL|LILRA2|LMO2|MDM1|MIS18BP1|MPRIP|MT1F|MT2A|MYOF|NFATC2IP|NUP214|PELI1|PLOD3|PRKCB|RAP1GAP2|RGS2|RHOQ|SELL|SH3BP5|SLC2A3|SLC31A1|SLC35B1|SPHK1|STK17B|SUN2|TCIRG1|TLE4|TUBA4A|ZFP36|ZNF706
regulation of response to cytokine stimulus [GoID:GO:0060759; evidenceTypes:IBA|IC|IDA|IEA|IGI|IMP|ISS|NAS|TAS]	GeneOntology_BP	25	114	1306	11.1457	3.15767	21.9298	1	3.92645	8.62077e-05	0.00280686	ADAM17|AGPAT2|ARG1|CARD16|CASP1|CD24|CSF1|GFI1|H2BC11|IL6|KLF4|LRRC70|MAPK7|OAS3|OTULIN|PARP14|PTPN6|SAMHD1|SH2B3|SOCS1|SPHK1|SPPL2A|TLE5|USP18|ZBP1
DURANTE_ADULT_OLFACTORY_NEUROEPITHELIUM_DENDRITIC_CELLS	MSigDB_C8	21	88	1306	8.60368	2.77704	23.8636	1	3.92423	8.70077e-05	0.00283018	BCL2A1|CARD16|CCL3|CD44|CD68|EREG|HLA-DRA|IFI30|LYN|MNDA|MPEG1|MXD1|NCF1|NFKBIZ|PLAUR|RGS2|RNF149|SH3BGRL3|STX11|TYROBP|ZEB2
exocytosis [GoID:GO:0006887; evidenceTypes:HDA|IBA|IDA|IEA|IEP|IGI|IMP|ISS|NAS|TAS]	GeneOntology_BP	41	228	1306	22.2914	4.44636	17.9825	1	3.9234	8.73069e-05	0.00283718	AP1G1|ARF1|ARFGEF1|CALM1|CCL3|CCR1|CCR2|CD84|CHMP6|DTNBP1|FCGR2B|GAB2|GCGR|GNAI2|HCK|HMOX1|HYAL3|ITGAM|LAT|LAT2|LRRK2|LYN|NAPA|NR4A3|PI4K2A|PIK3CG|PPP3CB|PRKCB|RAB11FIP1|RAB13|RAB31|RALB|RAP1B|REST|SDC4|SNAP29|STX11|SYP|VPS11|VPS18|YKT6
regulation of phosphate metabolic process [GoID:GO:0019220; evidenceTypes:IBA|IC|IDA|IEA|IEP|IGI|IMP|ISS|NAS|TAS]	GeneOntology_BP	123	907	1306	88.6766	8.63597	13.5612	1	3.92224	8.77282e-05	0.00284539	ABCA2|ABI1|ACE|ACVR1B|ACVR2A|ADAM17|ADRB2|AKAP8L|AKT1|AKT2|ANG|ANKLE2|ARAF|ARF1|ATG14|AVPR1B|AZU1|BAG4|BANK1|BARD1|BCAR3|BMP8B|CALM1|CASP3|CBFA2T3|CCNG2|CCNL1|CCNT2|CCNY|CD19|CD24|CD44|CDC25B|CDKN2C|CEP85|CHMP6|CHP1|CNPPD1|CSF1|DAB2IP|DAZAP2|DMD|DTNBP1|DUSP6|EHD4|EPHB6|EREG|ETAA1|FGD2|GBA|GGNBP2|GNAI2|HCLS1|HEG1|HEXIM1|HHEX|HLA-DRB1|HSP90B1|HTR2B|HUS1|IL6|IL6R|INPP5K|IQGAP1|IRS2|ITGB3|JAK2|KLF4|KSR1|LAT|LATS2|LIME1|LRRK2|LTK|LYN|MAP2K1|MAP4K2|MTMR1|MTMR9|NCF1|NRBF2|NTRK3|P2RY6|PARP14|PHIP|PIK3CG|PIN1|PLAUR|PLPP3|PPP1R15A|PPP1R2|PRKCE|PRKD2|PRR5L|PSMD10|PTK2|PTK2B|PTPN6|PTPRJ|RAF1|RALB|RASSF2|RBPMS|RGS2|RPS6KA4|RUBCN|SDC4|SEMA7A|SH2B3|SH3BP5|SLC2A6|SLC9A3R1|SNX9|SOCS1|SPHK1|TADA3|TIAM1|TNF|TRAF6|TTC36|VAV3|VCP|ZFP91
regulation of phosphorus metabolic process [GoID:GO:0051174; evidenceTypes:IBA|IC|IDA|IEA|IEP|IGI|IMP|ISS|NAS|TAS]	GeneOntology_BP	123	907	1306	88.6766	8.63597	13.5612	1	3.92224	8.77282e-05	0.00284539	ABCA2|ABI1|ACE|ACVR1B|ACVR2A|ADAM17|ADRB2|AKAP8L|AKT1|AKT2|ANG|ANKLE2|ARAF|ARF1|ATG14|AVPR1B|AZU1|BAG4|BANK1|BARD1|BCAR3|BMP8B|CALM1|CASP3|CBFA2T3|CCNG2|CCNL1|CCNT2|CCNY|CD19|CD24|CD44|CDC25B|CDKN2C|CEP85|CHMP6|CHP1|CNPPD1|CSF1|DAB2IP|DAZAP2|DMD|DTNBP1|DUSP6|EHD4|EPHB6|EREG|ETAA1|FGD2|GBA|GGNBP2|GNAI2|HCLS1|HEG1|HEXIM1|HHEX|HLA-DRB1|HSP90B1|HTR2B|HUS1|IL6|IL6R|INPP5K|IQGAP1|IRS2|ITGB3|JAK2|KLF4|KSR1|LAT|LATS2|LIME1|LRRK2|LTK|LYN|MAP2K1|MAP4K2|MTMR1|MTMR9|NCF1|NRBF2|NTRK3|P2RY6|PARP14|PHIP|PIK3CG|PIN1|PLAUR|PLPP3|PPP1R15A|PPP1R2|PRKCE|PRKD2|PRR5L|PSMD10|PTK2|PTK2B|PTPN6|PTPRJ|RAF1|RALB|RASSF2|RBPMS|RGS2|RPS6KA4|RUBCN|SDC4|SEMA7A|SH2B3|SH3BP5|SLC2A6|SLC9A3R1|SNX9|SOCS1|SPHK1|TADA3|TIAM1|TNF|TRAF6|TTC36|VAV3|VCP|ZFP91
XU_HGF_TARGETS_INDUCED_BY_AKT1_6HR	MSigDB_C2	8	17	1306	1.66208	1.22384	47.0588	1	3.91989	8.85912e-05	0.00286239	EREG|IFIT1|MX1|OAS3|PLAUR|SLC9A1|TRMT2B|TSC22D2
chemokine activity [GoID:GO:0008009; evidenceTypes:IBA|IDA|IEA|TAS]	GeneOntology_MF	8	17	1306	1.66208	1.22384	47.0588	1	3.91989	8.85912e-05	0.00286239	CCL17|CCL22|CCL28|CCL3|CCL3L3|CCL4|CCL4L2|CKLF
Dybkaer (PMID:25800755)_BAGS-Memory_UP	PAPER	8	17	1306	1.66208	1.22384	47.0588	1	3.91989	8.85912e-05	0.00286239	AHNAK|CCR1|FCGR2A|FCRL4|GPR34|GPR82|ITGAM|SIGLEC6
Li(PMID: 24336226)-2013-MolSigVaccines_enriched in B cells (VI) (M69)	PAPER	8	17	1306	1.66208	1.22384	47.0588	1	3.91989	8.85912e-05	0.00286239	BTLA|CD19|CD22|CD79B|CXCR5|FCRL1|PCDH9|TSPAN13
RUTELLA_RESPONSE_TO_HGF_VS_CSF2RB_AND_IL4_DN	MSigDB_C2	38	206	1306	20.1404	4.22995	18.4466	1	3.91682	8.97262e-05	0.00289629	ADAM19|ANG|CASP3|CCL17|CCL22|CCNG2|CCNL1|CD59|CD83|CD84|CRIP1|CSRP1|CYTH1|DUSP5|EBI3|EED|ELL3|FCHSD2|FSCN1|LITAF|MARCKSL1|MED13L|MIS18BP1|MOB1A|NCOA3|NFATC2IP|NR4A3|PELI1|PTP4A3|RAB11FIP1|RGS2|SDC4|STK17B|TCF3|TNFAIP8|TRAF5|VDR|ZFP36
GSE21033_1H_VS_24H_POLYIC_STIM_DC_UP	MSigDB_C7	26	121	1306	11.8301	3.25232	21.4876	1	3.9161	8.99944e-05	0.00290217	AFTPH|ANXA5|ARID2|BACH1|CBFA2T3|CD6|CEP85|DAB2IP|DGKG|DUSP4|DUSP5|GFI1|IL18BP|MAP3K1|MAP3K8|MYOF|NTRK3|PAN3|PTP4A3|PTPN7|SOCS1|TACC1|TTC13|TTPAL|USP42|VAMP1
KLEIN_PRIMARY_EFFUSION_LYMPHOMA_DN	MSigDB_C2	15	52	1306	5.08399	2.13762	28.8462	1	3.91528	9.02986e-05	0.00290643	BCAR3|CAPG|CD19|CD22|CD79B|CXCR5|HLA-DMA|HLA-DMB|IRF8|PTPN6|RASSF2|SH3BP5|SPIB|TLE5|TRAF5
WP_ALLOGRAFT_REJECTION	MSigDB_C2	15	52	1306	5.08399	2.13762	28.8462	1	3.91528	9.02986e-05	0.00290643	CASP3|CXCR5|HLA-DMA|HLA-DMB|HLA-DPA1|HLA-DPB1|HLA-DQA1|HLA-DQA2|HLA-DRA|HLA-DRB1|HLA-E|IL10|LRRK2|TNF|VIM
clathrin-coated endocytic vesicle membrane [GoID:GO:0030669; evidenceTypes:IDA|IEA|ISS|TAS]	GeneOntology_CC	13	41	1306	4.00853	1.89889	31.7073	1	3.9147	9.05164e-05	0.00291066	ADRB2|CD9|CLTC|EREG|HLA-DPA1|HLA-DPB1|HLA-DQA1|HLA-DQA2|HLA-DRA|HLA-DRB1|IGF2R|LDLRAP1|RAB35
Piccolo NuA4 histone acetyltransferase complex [GoID:GO:0032777; evidenceTypes:IBA|IDA]	GeneOntology_CC	4	4	1306	0.391077	0.593938	100	1	3.91344	9.09924e-05	0.00291082	EPC1|EPC2|ING3|KAT5
negative regulation of protein targeting to mitochondrion [GoID:GO:1903215; evidenceTypes:HMP|IDA|IEA|IMP|ISS]	GeneOntology_BP	4	4	1306	0.391077	0.593938	100	1	3.91344	9.09924e-05	0.00291082	BAG3|BAG4|LMAN1|LRRK2
MHC_classII_DLBCL_survival (PMID:12075054)	SignatureDB	4	4	1306	0.391077	0.593938	100	1	3.91344	9.09924e-05	0.00291082	HLA-DPA1|HLA-DQA1|HLA-DRA|HLA-DRB1
Cushing syndrome	UniProt-Keyword	4	4	1306	0.391077	0.593938	100	1	3.91344	9.09924e-05	0.00291082	ARMC5|GNAS|PRKACA|USP8
GSE12366_PLASMA_CELL_VS_MEMORY_BCELL_DN	MSigDB_C7	34	177	1306	17.3051	3.92524	19.209	1	3.91308	9.11248e-05	0.00291082	ARID1B|C16ORF72|CBFA2T3|CCNG2|CCR6|CD22|CD69|CD82|CDK3|CEMIP2|CXCR5|DENND3|DOCK10|FCRL4|GALNT10|HCLS1|HLA-DPB1|HMGN2|ITGB2-AS1|ITSN2|KLF2|PHACTR2|RASAL3|RASSF5|RNF213|RRAGC|SKAP2|STK10|TATDN2|TLE3|TMOD2|TNF|USF3|VASP
GSE40666_UNTREATED_VS_IFNA_STIM_EFFECTOR_CD8_TCELL_90MIN_UP	MSigDB_C7	34	177	1306	17.3051	3.92524	19.209	1	3.91308	9.11248e-05	0.00291082	ADGRE5|AHNAK|CAPG|CD44|CD68|CRIP1|DNAH8|EBI3|ECE1|EHD3|GEN1|HMOX1|ITGA3|ITGAL|ITGAM|ITGAX|ITGB7|LGALS1|NAPSB|OSBPL10|PDE1B|PI4K2A|PREX1|PTP4A3|S100A11|TAX1BP3|TLE3|TMEM104|TRIM8|TUBA4A|UBE2G1|VIM|ZNF335|ZYX
GSE41867_NAIVE_VS_DAY8_LCMV_EFFECTOR_CD8_TCELL_DN	MSigDB_C7	34	177	1306	17.3051	3.92524	19.209	1	3.91308	9.11248e-05	0.00291082	ADAM19|ADRB2|AFF3|ANGPTL1|ARHGEF18|ARPC5|ATP2A3|BRAP|CDS2|CRIP1|CTBP1|CXXC5|CYTH1|DUSP5|FGD2|GRK6|HMCES|IKBKG|INPP5K|ITGB7|KLHL15|LAT|LNPEP|MDM1|MYL12B|MYO18A|NAPSA|NCOA3|RAB4B|RBM33|RHOQ|SUB1|TAF13|ZFP91
DESCARTES_FETAL_PLACENTA_MYELOID_CELLS	MSigDB_C8	20	82	1306	8.01707	2.6813	24.3902	1	3.91101	9.19128e-05	0.00293322	BCL2A1|CD83|CIITA|CTSZ|EREG|FGD2|HCK|HLA-DMA|HLA-DPA1|HLA-DPB1|HLA-DQA1|HLA-DRA|HLA-DRB1|LINC01094|MNDA|MPEG1|SCIMP|SIGLEC10|TPRG1|TYROBP
GSE42724_MEMORY_BCELL_VS_PLASMABLAST_UP	MSigDB_C7	33	170	1306	16.6208	3.84786	19.4118	1	3.90806	9.30415e-05	0.00296364	ACVR2A|APAF1|ARHGAP1|ATP11A|BASP1|CD274|CMPK2|CMTR1|COQ10B|CSRNP1|CXCR5|CYTH1|DDX60|DENND3|DOP1B|FBXL3|GPBP1|GRK5|GTPBP1|IL6|MX1|PARP14|REL|REST|SEMA7A|SLC25A1|SPIB|STOML1|UBALD2|USP18|VDR|ZUP1|ZYX
GSE43863_NAIVE_VS_MEMORY_LY6C_INT_CXCR5POS_CD4_TCELL_D150_LCMV_UP	MSigDB_C7	33	170	1306	16.6208	3.84786	19.4118	1	3.90806	9.30415e-05	0.00296364	CD19|CD38|CNR2|DTX1|ELF4|FCGR2B|GPR34|GRAMD4|HECA|HHEX|HIP1R|ICOSLG|IL6R|INPP5K|KDF1|KLF2|LAT2|LBH|MAN1A1|MAP4K2|MIDEAS|MPND|NOXO1|PPP3CA|PTPRJ|RAB1B|RASSF2|RP2|SPIB|STK10|TACC1|TRMT2B|ZNF784
GSE22886_NAIVE_CD8_TCELL_VS_NKCELL_DN	MSigDB_C7	32	163	1306	15.9364	3.76881	19.6319	1	3.9042	9.45364e-05	0.00299531	ABHD2|ARID3A|ATP8B4|DHX8|ELF4|ENPP4|GALNT3|HEG1|IGF2R|JARID2|LASP1|LAT2|LYN|NCOA2|PHC3|PHIP|PPM1B|PPP4C|PRR5L|RAB11FIP1|RHOQ|RNF4|RSF1|RTF1|SEC24C|SLC31A1|SNAP29|TACC1|TMEM87A|TRIP12|TYROBP|ZNF432
GSE29618_PDC_VS_MDC_UP	MSigDB_C7	32	163	1306	15.9364	3.76881	19.6319	1	3.9042	9.45364e-05	0.00299531	ADAM19|AQP3|ARF1|ATP2A3|B4GALT1|BSPRY|CBFA2T3|CIB2|CSF2RB|DUSP5|FCHSD2|GGA2|GRAMD1B|HSP90B1|IGF2R|IL3RA|IRF8|ITM2C|LMAN1|LTB|NCF1C|RMC1|RNF11|RRBP1|RUBCN|SETBP1|SIDT1|SPIB|TSPAN13|UBE2E3|UGCG|VAMP1
GSE43863_NAIVE_VS_MEMORY_TFH_CD4_TCELL_D150_LCMV_UP	MSigDB_C7	32	163	1306	15.9364	3.76881	19.6319	1	3.9042	9.45364e-05	0.00299531	ABI3|AP3B1|ARHGEF18|ARID3B|CCNG2|CD1D|CEMIP2|CNN2|CNR2|GRAMD4|HECA|HPSE|ICOSLG|IL6R|ITGB3|LBH|LNPEP|LRRK2|MAP4K2|MIDEAS|PIK3CG|PLEKHG2|RASSF2|RHOQ|SELL|SIDT1|STK10|STK17B|TP53I11|TRAF5|TSPAN13|TYROBP
WP_COMMON_PATHWAYS_UNDERLYING_DRUG_ADDICTION	MSigDB_C2	10	26	1306	2.542	1.513	38.4615	1	3.9042	9.45369e-05	0.00299531	ARAF|CALM1|GNAS|MAP2K1|PPP1CA|PPP1R1A|PRKACA|PRKCB|RAF1|RAP1B
Fc-gamma receptor signaling pathway [GoID:GO:0038094; evidenceTypes:IBA|IDA|IEA|ISS|TAS]	GeneOntology_BP	10	26	1306	2.542	1.513	38.4615	1	3.9042	9.45369e-05	0.00299531	CD47|FCGR2B|HCK|LIMK1|LYN|PRKCE|PTK2|PTPRJ|VAV1|VAV3
GSE41176_UNSTIM_VS_ANTI_IGM_STIM_BCELL_1H_UP	MSigDB_C7	28	135	1306	13.1988	3.4335	20.7407	1	3.90389	9.46571e-05	0.00299531	ADGRE1|BTG3|CCL4|DUSP5|EBI3|ELL|ENTPD7|ETV5|EWSR1|HCK|IL6|KCNN4|LYN|MICALL1|MT1F|MXD1|PLAT|PLAUR|RAP1B|SLC2A6|SPAG1|TNFAIP8|TOM1|UGCG|UPP1|VAV1|WTAP|ZBTB17
GSE41176_WT_VS_TAK1_KO_UNSTIM_BCELL_UP	MSigDB_C7	28	135	1306	13.1988	3.4335	20.7407	1	3.90389	9.46571e-05	0.00299531	ANKLE2|BACH1|BCL2A1|BRAP|CD69|ECE1|EREG|HMCES|KBTBD2|LIME1|LOXL3|LTK|MAFF|MAP3K8|NR4A1|NR4A3|PPP1R15A|RAP1B|RRAGC|SNN|STX11|TICAM1|TNFAIP8|USP12|VASP|WTAP|ZBTB17|ZNF394
GSE3982_BCELL_VS_TH2_UP	MSigDB_C7	31	156	1306	15.252	3.68797	19.8718	1	3.90167	9.55307e-05	0.00302013	ABCB9|AQP3|BASP1|C4ORF19|CREBBP|DAZAP2|DENND3|DUS2|FCGR2C|FCHSD2|FGD2|HLA-DPA1|HLA-DRA|HLA-DRB1|IFIT1|IL6|IRF8|LMO2|MICALL1|PHC3|PLEKHF2|PLPP3|PPP3CC|RAF1|SIDT1|SLC15A3|STOML1|TCIRG1|VAV3|ZBP1|ZNF440
IRF4_SPIB_ABC_repressed_all (PMID:22698399)	SignatureDB	29	142	1306	13.8832	3.52046	20.4225	1	3.9013	9.56789e-05	0.00302177	BIK|CASP1|CBR3|CD180|CD19|GAB2|GEN1|H2BC8|HIP1R|HMOX1|ITGAX|ITM2C|MDM1|MNDA|MT2A|OAS3|PHF20L1|RHOQ|RNF213|SERPINB8|SOCS1|SUB1|TENT5A|USP6NL|UTRN|WDFY1|ZEB2|ZFAND6|ZNF43
KEGG_SYSTEMIC_LUPUS_ERYTHEMATOSUS	MSigDB_C2	19	76	1306	7.43045	2.58193	25	1	3.90108	9.57645e-05	0.00302177	C1R|FCGR2A|FCGR2B|FCGR2C|H2AC8|H2AZ2|H2BC11|H2BC17|H2BC8|HLA-DMA|HLA-DMB|HLA-DPA1|HLA-DPB1|HLA-DQA1|HLA-DQA2|HLA-DRA|HLA-DRB1|IL10|TNF
GSE18281_CORTICAL_VS_MEDULLARY_THYMOCYTE_UP	MSigDB_C7	30	149	1306	14.5676	3.60523	20.1342	1	3.90064	9.59406e-05	0.00302177	ARG1|C1R|CD47|CMPK2|CSF1|DNAJB11|DUSP6|ERP44|F11R|HLA-E|HSP90B1|IL18BP|JAK2|MANF|MARCKSL1|MPEG1|MT2A|MX1|PDIA3|PELI1|PLAT|PLAUR|PPP1R15A|PSMB10|RPS6KA4|SAMHD1|SEC61G|TNF|USP18|ZNFX1
GSE3982_DC_VS_NEUTROPHIL_DN	MSigDB_C7	30	149	1306	14.5676	3.60523	20.1342	1	3.90064	9.59406e-05	0.00302177	ADAM10|ARPC5|ATP6V0D1|BASP1|BRAP|BTN2A1|CANT1|CD69|CRLF3|DENND3|ELL|GALNT10|HEXIM1|ING3|LAT2|NFYC|PDE4B|PDLIM2|PTPRN2|R3HCC1L|RAB35|RALB|REL|RLF|SLC12A6|SLC2A3|SNN|STK17B|TREML2|TUBA4A
ZWANG_CLASS_1_TRANSIENTLY_INDUCED_BY_EGF	MSigDB_C2	55	337	1306	32.9482	5.38322	16.3205	1	3.89687	9.74421e-05	0.00306324	ABHD2|ADAM17|ADRB2|AQP3|ARHGAP23|B3GNT2|BACH1|BCAR3|CD274|CDV3|CNN2|COQ10B|CSRP1|CYTH1|DUSP4|EHD4|ENTPD7|EREG|FBXL3|FBXO33|GRK6|IER2|IL6R|IRS2|JARID2|KBTBD2|KLHL21|LBH|LRCH1|LTA|LYN|MPRIP|NEDD4|PALM2AKAP2|PARP14|PIM1|PPP1R2|PTK2B|RASSF5|RCAN3|RNF19A|SDC4|SDE2|SEMA7A|SERPINB8|SH3BP5|SH3RF1|STK17B|TIAM1|TRAF6|USP12|USP6NL|WTAP|ZFP36|ZNF800
BIOCARTA_FCER1_PATHWAY	MSigDB_C2	12	36	1306	3.51969	1.77968	33.3333	1	3.89644	9.76163e-05	0.00306324	CALM1|LYN|MAP2K1|MAP3K1|MAPK8|PIK3CG|PPP3CA|PPP3CB|PPP3CC|PRKCB|RAF1|VAV1
regulation of monooxygenase activity [GoID:GO:0032768; evidenceTypes:IBA|IDA|IEA|IMP|ISS|NAS|TAS]	GeneOntology_BP	12	36	1306	3.51969	1.77968	33.3333	1	3.89644	9.76163e-05	0.00306324	ACVR2A|AKT1|CALM1|CNR2|FCER2|GFI1|GLA|HTR2B|NUS1|PTK2B|TNF|VDR
cellular divalent inorganic cation homeostasis [GoID:GO:0072503; evidenceTypes:IBA|IC|IDA|IEA|IGI|IMP|IPI|ISS|NAS|TAS]	GeneOntology_BP	46	267	1306	26.1044	4.80449	17.2285	1	3.89643	9.76201e-05	0.00306324	ANXA6|AP3B1|ATP13A1|ATP2A3|AVPR1B|CACNA1A|CALM1|CCL28|CCL3|CCR1|CCR2|CCR6|CD19|CD24|CD38|CDH23|CHD7|CIB2|CXCR3|CXCR5|DMD|F2RL3|FFAR1|GALR2|GRIN2C|HSP90B1|HTR2B|JAK2|LIME1|LYN|MCOLN1|MCOLN2|MT1F|MT2A|P2RY6|PIK3CG|PRKACA|PRKCB|PRKCE|PTGIR|PTK2B|PTPN6|SLC41A1|TCIRG1|TMCO1|VDR
positive regulation of actin filament polymerization [GoID:GO:0030838; evidenceTypes:IBA|IC|IDA|IEA|IGI|IMP|ISS|NAS|TAS]	GeneOntology_BP	18	70	1306	6.84384	2.47847	25.7143	1	3.89526	9.80926e-05	0.00307515	ACTR3|ARF1|ARF6|ARPC1B|ARPC2|ARPC5|ARPC5L|BAG4|FCHSD2|HCK|HIP1R|PRKCE|PTK2B|SNX9|VASP|WASH6P|WHAMM|WHAMMP3
regulation of vesicle-mediated transport [GoID:GO:0060627; evidenceTypes:HDA|IBA|IC|IDA|IEA|IGI|IMP|ISS|NAS|TAS]	GeneOntology_BP	56	345	1306	33.7303	5.44507	16.2319	1	3.89504	9.81818e-05	0.00307515	AAK1|ABCA2|AKT2|AP1G1|ARF1|ARF6|ARHGAP1|AZU1|CALM1|CCR2|CD22|CD47|CD84|CHMP6|CNN2|DNM2|DTNBP1|EHD4|FCGR2B|GAB2|GNAI2|HCK|HIP1R|HMOX1|HYAL3|ITGAM|ITGB3|LDLRAP1|LMAN2|LRRK2|LYN|MAP2K1|MYO18A|NEU3|PPP3CA|PPP3CB|PPP3CC|PRKCB|PTPRJ|RAB13|RAB29|RAB31|RAB4B|RAB5C|RAP1B|REST|RNF139|RUBCN|SDC4|SMAP1|SPHK1|SYP|TAMALIN|TNF|VPS11|VPS18
REACTOME_ONCOGENIC_MAPK_SIGNALING	MSigDB_C2	17	64	1306	6.25722	2.37041	26.5625	1	3.89462	9.83512e-05	0.0030776	AP3B1|ARAF|BRAP|CALM1|DUSP6|IQGAP1|ITGB3|JAK2|KSR1|LMNA|MAP2K1|MPRIP|RAF1|RAP1B|SHOC2|TENT4A|TLN1
WP_MIRNAS_INVOLVEMENT_IN_THE_IMMUNE_RESPONSE_IN_SEPSIS	MSigDB_C2	11	31	1306	3.03084	1.65178	35.4839	1	3.89073	9.99425e-05	0.00311819	CCL3|CCL4|IKBKG|IL10|IL6|MAPK14|MAPK8|MIR155HG|REL|TNF|TRAF6
Fc receptor mediated stimulatory signaling pathway [GoID:GO:0002431; evidenceTypes:IBA|IDA|IEA|ISS|TAS]	GeneOntology_BP	11	31	1306	3.03084	1.65178	35.4839	1	3.89073	9.99425e-05	0.00311819	CD47|FCGR2B|HCK|LIMK1|LYN|NR4A3|PRKCE|PTK2|PTPRJ|VAV1|VAV3
monocyte chemotaxis [GoID:GO:0002548; evidenceTypes:IBA|IC|IDA|IEA|IGI|IMP|ISS|NAS|TAS]	GeneOntology_BP	11	31	1306	3.03084	1.65178	35.4839	1	3.89073	9.99425e-05	0.00311819	CCL17|CCL22|CCL3|CCL3L3|CCL4|CCL4L2|CCR1|CCR2|IL6|IL6R|LYN
positive regulation of catalytic activity [GoID:GO:0043085; evidenceTypes:HMP|IBA|IC|IDA|IEA|IEP|IGI|IMP|IPI|ISS|NAS|TAS]	GeneOntology_BP	108	779	1306	76.1622	8.04446	13.8639	1	3.89043	0.000100066	0.00311819	ABI1|ABR|ACE|ADAM17|ADAP1|ADRB2|AKT1|AKT2|ANG|APAF1|APH1A|ARHGAP24|ARHGAP27|ARHGEF7|ATG14|ATP2A3|AVPR1B|AZU1|BCAR3|BCR|CACNA1D|CALM1|CASP1|CCL17|CCL22|CCL3|CCL3L3|CCL4|CCL4L2|CCNT2|CCNY|CD19|CD24|CDC25B|CHTOP|CSF1|DAB2IP|DAZAP2|DENND1A|DNAJB11|DOCK10|DOCK8|EPHB6|EREG|ETAA1|F11R|F3|FCER2|FGD2|FZR1|GNAI2|GRAMD4|HIP1R|HLA-DRB1|HTR2B|IL6R|IQGAP1|IQSEC1|ITGAM|ITGB3|JAK2|KLF4|LAT|LRRK2|LTK|LYN|MAP2K1|MAP4K2|MAPK14|MAPK8|MTCH1|MTMR9|NAPA|NCF1|NTRK3|NUS1|P2RY6|PHACTR4|PIK3CG|PIN1|PPP1R15A|PREX1|PRKD2|PSMD10|PTK2|PTK2B|RALB|RAP1GAP2|RASSF2|REST|SDC4|SENP1|SIPA1|SNX18|SNX9|SOCS1|SRGAP2|TAX1BP3|TIAM1|TNF|TRAF6|USP50|USP6NL|VAV1|VAV3|VCP|VDR|ZFP91
GSE11057_PBMC_VS_MEM_CD4_TCELL_UP	MSigDB_C7	25	115	1306	11.2434	3.17137	21.7391	1	3.89032	0.00010011	0.00311819	ATP8B4|CCR1|CD180|CD19|CD1C|CYP1B1|DUSP6|FCGR2A|FCGR2C|FCRL1|GNG11|HMOX1|HVCN1|IFI30|LRRK2|MXD1|MYL9|MYOF|PAX5|PCDH9|RAB31|SLC15A3|SLC2A6|TTYH3|ZEB2
cellular chemical homeostasis [GoID:GO:0055082; evidenceTypes:IBA|IC|IDA|IEA|IEP|IGI|IMP|IPI|ISS|NAS|TAS]	GeneOntology_BP	73	483	1306	47.2225	6.40844	15.1139	1	3.88661	0.000101654	0.00316194	ABCA2|ANXA6|AP3B1|ARF1|ATP13A1|ATP2A3|ATP6V0D1|AVPR1B|CACNA1A|CALM1|CCL28|CCL3|CCR1|CCR2|CCR6|CD19|CD24|CD38|CDH23|CHD7|CHP1|CIB2|CXCR3|CXCR5|DMD|F2RL3|FFAR1|FOXO1|GALR2|GRIN2C|HLA-DRB1|HMOX1|HSP90B1|HTR2B|HVCN1|IRS2|JAK2|KCNMA1|LGALS1|LIME1|LRRK2|LYN|MCOLN1|MCOLN2|MT1F|MT2A|NUBP1|ORMDL2|P2RY6|PIK3CG|PPP3CA|PPP3CB|PRKACA|PRKCB|PRKCE|PTGIR|PTK2B|PTPN6|PTPRN2|RAF1|SLC31A1|SLC41A1|SLC4A2|SLC9A1|SLC9A3R1|SLC9A6|TCIRG1|TIAM1|TMCO1|TMEM199|TTC7A|VDR|ZNF236
regulation of phosphorylation [GoID:GO:0042325; evidenceTypes:IBA|IC|IDA|IEA|IEP|IGI|IMP|ISS|NAS|TAS]	GeneOntology_BP	112	814	1306	79.5841	8.21175	13.7592	1	3.8865	0.000101702	0.00316194	ABI1|ACE|ACVR1B|ACVR2A|ADAM17|ADRB2|AKAP8L|AKT1|AKT2|ANG|ANKLE2|ARAF|ATG14|AZU1|BAG4|BANK1|BARD1|BCAR3|BMP8B|CALM1|CASP3|CBFA2T3|CCNG2|CCNL1|CCNT2|CCNY|CD19|CD24|CD44|CDC25B|CDKN2C|CEP85|CHMP6|CHP1|CNPPD1|CSF1|DAB2IP|DAZAP2|DMD|DTNBP1|DUSP6|EHD4|EPHB6|EREG|ETAA1|FGD2|GBA|GGNBP2|HCLS1|HEG1|HEXIM1|HHEX|HLA-DRB1|HTR2B|HUS1|IL6|IL6R|INPP5K|IQGAP1|IRS2|ITGB3|JAK2|KLF4|KSR1|LAT|LATS2|LIME1|LRRK2|LTK|LYN|MAP2K1|MAP4K2|NCF1|NRBF2|NTRK3|PARP14|PHIP|PIK3CG|PIN1|PLAUR|PLPP3|PRKCE|PRKD2|PRR5L|PSMD10|PTK2|PTK2B|PTPN6|PTPRJ|RAF1|RALB|RASSF2|RBPMS|RGS2|RPS6KA4|RUBCN|SDC4|SEMA7A|SH2B3|SH3BP5|SLC2A6|SLC9A3R1|SNX9|SOCS1|SPHK1|TADA3|TIAM1|TNF|TRAF6|TTC36|VAV3|ZFP91
YAGI_AML_WITH_T_8_21_TRANSLOCATION	MSigDB_C2	48	283	1306	27.6687	4.94333	16.9611	1	3.88291	0.000103212	0.003203	ABR|AGPAT2|ANKLE2|AP3B1|BASP1|BCR|BTN2A1|CAPG|CD68|CDKN2C|CIITA|CLINT1|CRLF3|CTBP1|CXCR5|ELF4|FCGR2A|FSCN1|GNAS|HLA-DMA|HLA-DMB|HLA-DPA1|HLA-DPB1|HLA-DQA1|HLA-DRA|HLA-DRB1|LGALS1|MACF1|MAN1A1|MTMR9|NCF1|NT5C2|NTRK3|NUP214|PALM2AKAP2|PTGIR|RALB|REL|SLC25A1|SLC9A3R1|SSR1|STARD8|STK10|TLE5|UFD1|UGP2|VDR|ZNF43
WP_B_CELL_RECEPTOR_SIGNALING_PATHWAY	MSigDB_C2	21	89	1306	8.70145	2.79267	23.5955	1	3.88211	0.000103555	0.00321067	AKT1|CARD11|CD19|CD22|CD79B|FOXO1|GAB2|HCLS1|IKBKG|LAT2|LYN|MAP2K1|MAPK14|MAPK8|PIK3AP1|PIK3CG|PRKCB|PTPN6|RAF1|REL|VAV1
GSE17721_PAM3CSK4_VS_GADIQUIMOD_1H_BMDC_UP	MSigDB_C7	26	122	1306	11.9278	3.2656	21.3115	1	3.88123	0.000103928	0.00321634	ARHGEF1|BRD2|CCDC96|CD274|CLK1|EMSY|F3|FZR1|IL6|IRF8|MAFF|MTMR7|NFKBIZ|NSG2|PAF1|PARP14|PHIP|PIM1|REST|RNF19A|SLC27A3|SLC41A1|SYP|TADA3|ZBTB17|ZFP36
ICHIBA_GRAFT_VERSUS_HOST_DISEASE_35D_UP	MSigDB_C2	23	102	1306	9.97245	2.98821	22.549	1	3.88032	0.000104319	0.00321959	ADGRE1|BCL2A1|CASP1|CCL4L2|CCR1|CD68|HCK|HLA-DMA|HLA-DMB|HLA-DQA1|HLA-DRB1|HLA-E|IL18BP|IQGAP1|LITAF|MNDA|MPEG1|NCOA3|NFKBIZ|PLD4|S100A11|SAMHD1|TYROBP
IZADPANAH_STEM_CELL_ADIPOSE_VS_BONE_UP	MSigDB_C2	23	102	1306	9.97245	2.98821	22.549	1	3.88032	0.000104319	0.00321959	ARHGAP24|CASP1|CD44|DUSP6|HMOX1|ITM2C|LMNA|LYN|MAF|MARCKSL1|MT1F|MT2A|PHACTR2|PLAT|PPP4R1|PREX1|PSMB10|RAB31|SH3KBP1|SLC41A1|TCIRG1|TPST2|UPP1
specific granule [GoID:GO:0042581; evidenceTypes:IDA|TAS]	GeneOntology_CC	23	102	1306	9.97245	2.98821	22.549	1	3.88032	0.000104319	0.00321959	ADAM10|AGPAT2|ARG1|ATP11A|ATP6V1D|ATP8B4|CANT1|CD47|CD59|CNN2|CTSZ|ERP44|HPSE|HVCN1|ITGAL|ITGAM|PLAUR|PTPN6|PTPRJ|SLC2A3|STK10|TOM1|VAMP1
IRF_Q6	MSigDB_C3	33	171	1306	16.7185	3.85901	19.2982	1	3.87943	0.000104702	0.00322525	ARHGAP5|ATP13A1|CASZ1|CCNT2|CIITA|CMTR1|DDX60|EREG|ETV5|F3|FCGR2B|FCGR2C|IL18BP|ITGB7|LMO2|NCF1|NEDD4|PRKACA|PRKD2|PSMB10|PTK2|RRBP1|SELL|SH2B3|SLC15A3|SOCS1|SREK1|STT3B|TCIRG1|UBR5|USF1|ZBP1|ZEB2
GSE11057_NAIVE_VS_CENT_MEMORY_CD4_TCELL_DN	MSigDB_C7	33	171	1306	16.7185	3.85901	19.2982	1	3.87943	0.000104702	0.00322525	ADAM19|AHNAK|AQP3|CCR2|CCR6|CD82|CD84|CRIP1|CXCR3|DPY19L1|DUSP5|EHD4|EIF4EBP2|EMC3|ENTPD1|GALNT10|HLA-DRB1|IQGAP1|LGALS1|MAF|MAP3K1|MED15|MPRIP|PHACTR2|PRR5L|RAB11FIP1|SH3BGRL3|SMAP1|SPAG1|SPPL2A|SSR3|SURF4|TOM1
lipid binding [GoID:GO:0008289; evidenceTypes:IBA|IC|IDA|IEA|IMP|IPI|ISS|NAS|TAS]	GeneOntology_MF	71	467	1306	45.6582	6.30532	15.2034	1	3.87923	0.000104789	0.00322525	ADAP1|AKT1|ANXA5|ANXA6|APOL2|ARHGAP26|BIN3|CAPG|CD1C|CD1D|CD6|CHMP4A|CLINT1|COMMD1|CPNE2|CYTH1|DAB2IP|DENND1A|DGKG|F3|FCHSD2|FFAR1|FGD2|FLII|GAB2|GGA2|GRAMD1B|GRK5|H2BC11|HIP1R|IGF2R|IQGAP1|IQSEC1|LDLRAP1|LYN|MANF|MAP1LC3B|MCOLN1|MICALL1|MYOF|NCF1|NCF1B|NCF1C|NOXO1|OSBPL10|PASK|PIGK|PITPNA|PLEKHF2|PREX1|RAB35|RASA2|RUBCN|SELL|SESTD1|SIDT1|SLC9A1|SNX18|SNX24|SNX9|SPHK1|STARD8|SYP|TIAM1|TLN1|TOM1|TTPAL|VCP|VDR|WDFY1|ZFYVE26
platelet aggregation [GoID:GO:0070527; evidenceTypes:HMP|IBA|IDA|IEA|IMP|ISS|TAS]	GeneOntology_BP	14	47	1306	4.59515	2.03264	29.7872	1	3.87863	0.000105045	0.00322723	CD9|CSRP1|F11R|FERMT3|GNAS|IL6|ITGB3|JAK2|LYN|MYL9|PIK3CG|PTPN6|SH2B3|TLN1
TCF3_BL_down_direct (PMID:22885699)	SignatureDB	14	47	1306	4.59515	2.03264	29.7872	1	3.87863	0.000105045	0.00322723	ARHGAP27|CCR6|CXCR3|EWSR1|FOXP4|ITGAM|ITGB7|KLF2|MT2A|PTPN6|SAMHD1|TBX21|TP53I11|ZC3H12D
MIR9_5P	MSigDB_C3	55	338	1306	33.046	5.391	16.2722	1	3.87734	0.000105603	0.00323849	AP3B1|ARF6|ARFGEF1|ARID1A|ARID1B|ATG14|ATP11A|ATP8B2|BAG4|C18ORF25|C21ORF91|CCNT2|DENND3|EHD4|EOGT|FBXL3|FOXP4|FRYL|FYTTD1|GALNT3|GPR137C|ITM2C|LDLRAP1|LMNA|LRRK2|MAGT1|MAP3K1|MAP3K3|MAP7|MIER3|MIGA2|NCOA3|NEDD4|NTAN1|OTUD3|PHF20L1|PHIP|PI4K2A|POU2F1|RALB|REST|RHOQ|RPS6KA4|SAMD8|SLC10A3|SLC25A24|SLC9A1|STT3B|TENM4|TES|TLNRD1|TSC22D2|UHMK1|UTRN|VAV3
MODULE_27	MSigDB_C4	32	164	1306	16.0341	3.78021	19.5122	1	3.87488	0.000106675	0.00326544	ADGRE1|ADRB2|CCR1|CCR2|CD180|CD6|CD69|CD79B|CIITA|CNR2|CSF2RB|CXCR5|EPHB6|F3|FCER2|FCGR2A|HLA-DMB|HLA-DRA|HTR2B|IL3RA|IL6R|ITGA3|ITGAL|ITGAM|ITGAX|ITGB3|ITGB7|LILRA2|P2RY6|PLAUR|PTPRN2|VDR
GSE13485_CTRL_VS_DAY21_YF17D_VACCINE_PBMC_UP	MSigDB_C7	32	164	1306	16.0341	3.78021	19.5122	1	3.87488	0.000106675	0.00326544	ACVR1B|ARAF|ATG14|ATXN1L|BAP1|BRAP|CAPN1|CD83|DAZAP2|DENND1A|FCHSD2|FMNL1|FOXP1-IT1|GTPBP1|ITGAX|NAPG|PITPNA|RBM33|RMC1|RNF139|RNF168|SDE2|SH2B3|SNN|SUPT5H|TACC1|TRIM8|USP42|VPS11|VPS18|VPS37B|ZNF766
regulation of adaptive immune response [GoID:GO:0002819; evidenceTypes:IBA|IC|IDA|IEA|IGI|IMP|ISS|NAS|TAS]	GeneOntology_BP	28	136	1306	13.2966	3.44606	20.5882	1	3.87121	0.000108295	0.00330903	ARG1|CCR2|CD1C|CD1D|CD274|FCER2|FCGR2B|FUT7|HAVCR2|HLA-DRA|HLA-DRB1|HLA-E|HMCES|IL10|IL20RB|IL6|LOXL3|LTA|NFKBID|NFKBIZ|PPP3CB|PTPN6|RC3H1|SHLD3|SUPT6H|TBX21|TNF|TRAF6
positive regulation of transcription by RNA polymerase II [GoID:GO:0045944; evidenceTypes:EXP|IBA|IC|IDA|IEA|IGI|IMP|ISS|NAS|TAS]	GeneOntology_BP	104	746	1306	72.9358	7.88255	13.941	1	3.87076	0.000108498	0.00331224	ACTR3|ACVR1B|ACVR2A|ADRB2|AKAP8L|AKT1|AP3B1|APBB1|ARID3A|ARID3B|ASCL2|BACH1|CASZ1|CBFB|CCNT2|CHD7|CIITA|CREBBP|CRLF3|CRTC3|CSRNP1|DAB2IP|DPF3|DRAP1|ELF4|ELL|ELL3|EPC1|ETV5|FOXO1|GABPB2|GALR2|HCLS1|HDAC8|HHEX|IER2|IKBKG|IL10|IL6|IRF8|KAT5|KLF2|KLF4|LITAF|LMO2|MAF|MAFF|MAPK14|MAPK7|MC1R|MED17|MED25|MED30|MPND|NCOA2|NCOA3|NFATC2IP|NFYC|NR4A1|NR4A3|PAGR1|PAX5|PBX3|PHIP|PIN1|POU2F1|PPP3CA|PPP3CB|PRDM2|PRKD2|RAF1|REL|REST|RHOQ|RLF|RNF4|RPRD1B|RPS6KA4|RREB1|RSF1|SENP1|SIRT7|SLC9A1|SMARCA2|SOX15|SPIB|SUB1|SUPT5H|SUPT6H|TCF3|TNF|TRAF6|USF1|USP16|VDR|ZBTB17|ZEB2|ZNF208|ZNF304|ZNF335|ZNF407|ZNF43|ZNF784|ZNF845
GSE17974_0H_VS_48H_IN_VITRO_ACT_CD4_TCELL_UP	MSigDB_C7	30	150	1306	14.6654	3.61717	20	1	3.86977	0.000108937	0.00331351	AQP3|ATG14|ATXN1L|CD69|EMC10|FBXO33|FYTTD1|IRS2|ITGAM|ITPRIP|JADE1|KLF2|NFKBIZ|OTUD1|PCIF1|PDCL|PDE4B|PIM1|PTPRJ|RAP1GAP2|RNF11|RNF139|SELL|SNN|TRAPPC10|TYROBP|USF3|WHAMM|YPEL2|ZNF592
GSE32533_MIR17_KO_VS_MIR17_OVEREXPRESS_ACT_CD4_TCELL_UP	MSigDB_C7	30	150	1306	14.6654	3.61717	20	1	3.86977	0.000108937	0.00331351	AFTPH|ARPC5|ATP8B4|BASP1|C4ORF19|DENND1A|FCGR2B|GFI1|IRF8|ITSN2|LDLRAP1|LYN|NCF1|OSTF1|PIK3AP1|PTPN6|PTPRJ|RAB5C|RASAL3|RASSF2|RNF149|SIPA1|SIRT7|SKAP2|TMEM243|TRIM8|TTC7A|UPP1|USF1|USP8
GSE17721_POLYIC_VS_PAM3CSK4_1H_BMDC_DN	MSigDB_C7	29	143	1306	13.981	3.5327	20.2797	1	3.86956	0.000109031	0.00331351	ANAPC11|AP1G1|BRD2|CD274|CEMIP2|DNAJB11|DOCK8|EREG|FCGR2B|GPR3|HIP1R|ICOSLG|ITGAX|MARCKSL1|MCOLN2|MTMR7|NCOA2|NUS1|PDE4B|PIM1|PLAT|RAP1B|RELL1|RNF19A|SLC41A1|TAMALIN|UBE2A|USP16|ZFP36
GSE37605_C57BL6_VS_NOD_FOXP3_IRES_GFP_TREG_DN	MSigDB_C7	29	143	1306	13.981	3.5327	20.2797	1	3.86956	0.000109031	0.00331351	ABCB9|C3ORF38|CASKIN2|CENPC|CHTOP|CYTH1|ELF4|GPR34|HSP90B1|HYOU1|LTA|LYSMD2|MAPK14|MPRIP|MTMR1|NEDD4|PAGR1|PARP14|PAX5|SIRT7|SLC2A3|SOCS1|TBX21|TRIP12|TSPAN13|USP18|USP8|UTRN|ZDHHC20
Quiescence_heme_cluster1 (PMID:15075390)	SignatureDB	29	143	1306	13.981	3.5327	20.2797	1	3.86956	0.000109031	0.00331351	ACAP2|ADGRE5|AHNAK|ARHGAP27|CALM1|CAP1|CD44|DAZAP2|HCLS1|HLA-E|IQGAP1|KLF2|PDE4B|PDLIM2|PREX1|PRKCB|PTPN6|RAP1GAP2|RASSF5|RUBCN|SAMHD1|SELL|SH3BP5|TCIRG1|TLE4|TMEM87A|TNFAIP8|UBC|VAV1
Golgi vesicle transport [GoID:GO:0048193; evidenceTypes:IBA|IDA|IEA|IGI|IMP|ISS|NAS|TAS]	GeneOntology_BP	44	253	1306	24.7356	4.67933	17.3913	1	3.86773	0.000109854	0.00333553	AP1G1|ARF1|ATP9B|BCAP29|COMMD1|COPB1|COPB2|COPE|DNM2|DOP1B|EHD3|ERGIC1|GGA2|HYOU1|KLHL20|LMAN1|LMAN2|LRRK2|MACF1|MYO18A|NAPA|NAPG|NRBP1|PLPP3|PPP6C|RAB13|RAB1B|RAB29|RAB31|RABIF|RNF139|RP2|SEC13|SEC22C|SEC24C|SURF4|TMED1|TRAPPC10|TRAPPC8|VCP|VPS35L|WHAMM|WHAMMP3|YKT6
ZHENG_CORD_BLOOD_C10_MULTILYMPHOID_PROGENITOR	MSigDB_C8	20	83	1306	8.11484	2.6975	24.0964	1	3.8671	0.000110136	0.00334107	ACAP2|ARHGEF7|ARPC5L|CARD11|CD47|CXXC5|CYTH1|IL6R|IRF8|ITGAL|ITM2C|LTB|MED13L|PREX1|PRKCB|RAB31|RBM38|SETBP1|SLC9A3R1|TYROBP
dendritic spine [GoID:GO:0043197; evidenceTypes:IBA|IDA|IEA|ISS|TAS]	GeneOntology_CC	24	109	1306	10.6568	3.08823	22.0183	1	3.86552	0.000110855	0.00335987	ABI3|ABR|ADAM10|APBB1|BCR|DIP2A|DOCK10|DTNBP1|FARP1|FCGR2B|HIP1R|KCNC3|NEDD4|PDE4B|PPP1CA|PPP3CA|PRKACA|PTK2|PTK2B|SHISA8|SRGAP2|TIAM1|USP50|USP8
Transmembrane helix	UniProt-Keyword	295	2497	1306	244.13	13.3829	11.8142	1	3.86173	0.000112585	0.00340315	ABCA2|ABCB8|ABCB9|ABHD12|ABHD16A|ABHD2|ACE|ACVR1B|ACVR2A|ADAM10|ADAM17|ADAM19|ADGRE1|ADGRE5|ADGRF3|ADRB2|AGPAT2|ANKLE2|ANTXR2|APH1A|AQP3|ARMH3|ATP11A|ATP11B|ATP13A1|ATP2A3|ATP6V0C|ATP8B2|ATP8B3|ATP8B4|ATP9B|AVPR1B|B3GNT2|B4GALT1|BACE2|BCAP29|BIK|BTLA|BTN2A1|C10ORF105|C1GALT1|CACNA1A|CACNA1D|CANT1|CCDC136|CCDC163|CCDC167|CCR1|CCR2|CCR6|CD164|CD180|CD19|CD1C|CD1D|CD22|CD274|CD38|CD44|CD47|CD6|CD68|CD69|CD79B|CD82|CD83|CD84|CD9|CDH23|CDS2|CEMIP2|CERS5|CLEC17A|CNPPD1|CNR2|CSF1|CSF2RB|CTDNEP1|CXCR3|CXCR5|CYB561D2|DNAJB12|DNAJC25|DPY19L1|ECE1|EMC10|EMC3|EMC7|ENPP4|ENTPD1|ENTPD7|EPHB6|EREG|ERGIC1|ESAM|F11R|F2RL3|F3|FA2H|FAM156B|FCER2|FCGR2A|FCGR2B|FCGR2C|FCRL1|FCRL4|FFAR1|FUT7|FZD1|GALNT10|GALNT3|GALNT4|GALR2|GCGR|GCNT7|GINM1|GPBAR1|GPR137C|GPR152|GPR160|GPR3|GPR34|GPR52|GPR82|GRAMD1B|GRAMD4|GRIN2C|HAVCR2|HEG1|HLA-DMA|HLA-DMB|HLA-DPA1|HLA-DPB1|HLA-DQA1|HLA-DQA2|HLA-DRA|HLA-DRB1|HLA-E|HTR2B|HVCN1|ICOSLG|IFI27|IFI27L1|IGF2R|IL20RB|IL3RA|IL6R|ILVBL|ITGA3|ITGAL|ITGAM|ITGAX|ITGB3|ITGB7|ITM2C|ITPRIP|KCNC3|KCNMA1|KCNN4|L1CAM|LAT|LAT2|LILRA2|LIME1|LMAN1|LMAN2|LNPEP|LPAR5|LRRC3|LRRC70|LSR|LTB|LTK|MAGT1|MAN1A1|MC1R|MCOLN1|MCOLN2|MICB|MIGA2|MPC1|MPDU1|MPEG1|MTCH1|MXRA7|MYOF|NEMP1|NOMO2|NSG2|NTRK3|NUS1|ORMDL2|P2RY6|PCDH9|PHTF2|PIGK|PIGT|PLD4|PLPP3|PMEL|PTGIR|PTPRJ|PTPRN2|RDH5|RELL1|RELT|RHBDD2|RHEX|RNF121|RNF122|RNF139|RNF144A|RNF149|RNF19A|RPN1|RPN2|RRBP1|SCIMP|SDC4|SEC22C|SEC61A2|SEC61G|SEC63|SELL|SGCB|SHISA4|SHISA8|SIDT1|SIGLEC10|SIGLEC6|SLC10A3|SLC12A6|SLC12A8|SLC15A3|SLC25A1|SLC25A24|SLC25A29|SLC26A4|SLC27A3|SLC2A3|SLC2A6|SLC31A1|SLC35B1|SLC35C2|SLC35E3|SLC37A1|SLC41A1|SLC43A2|SLC4A2|SLC52A2|SLC5A10|SLC9A1|SLC9A6|SNN|SPPL2A|SSR1|SSR3|STEAP1B|STOML1|STT3B|SUN2|SURF4|SYP|TAPT1|TCIRG1|TENM4|TEX264|TLR10|TMCO1|TMED1|TMEM104|TMEM107|TMEM120A|TMEM143|TMEM199|TMEM243|TMEM62|TMEM87A|TMEM9B|TMPRSS5|TMUB1|TNF|TNFSF12|TP53I11|TPST2|TREML2|TSPAN13|TTYH3|TVP23A|TYROBP|UGCG|VAMP1|VPS35L|ZDHHC13|ZDHHC20
Chiche(PMID: 24644022)-2014_M4.6	PAPER	22	96	1306	9.38584	2.89965	22.9167	1	3.85943	0.000113652	0.00342316	APAF1|ATP6V0D1|C16ORF72|CKLF|CSRNP1|ENTPD1|FCGR2A|GLA|GLIPR2|ITPRIP|LAT2|LITAF|LRRK2|LYN|NFKBIZ|NT5C2|RALB|SELL|STK17B|TCIRG1|ZFP36|ZYX
nucleoside-triphosphatase activity [GoID:GO:0017111; evidenceTypes:EXP|HMP|IBA|IC|IDA|IEA|IGI|IMP|ISS|NAS|TAS]	GeneOntology_MF	126	939	1306	91.8052	8.77569	13.4185	1	3.85737	0.000114613	0.00344763	ABR|ACAP2|ADAP1|AKT2|ARF1|ARF6|ARFGEF1|ARHGAP1|ARHGAP23|ARHGAP24|ARHGAP26|ARHGAP27|ARHGAP5|ARHGEF1|ARHGEF18|ARHGEF7|ARL16|ARL5B|ATP11A|ATP11B|ATP13A1|ATP2A3|ATP8B2|ATP8B3|ATP8B4|ATP9B|BCAR3|BCR|BNIP2|CCL17|CCL22|CCL3|CCL3L3|CCL4|CCL4L2|CHD7|CHTOP|CYTH1|DAB2IP|DDX60|DEF6|DENND1A|DENND3|DENND4B|DENND5A|DHX8|DNAJB11|DNM2|DOCK10|DOCK8|ENTPD7|F11R|FARP1|FGD2|GNAI2|GNAS|GNB2|GNG11|GPSM2|GTPBP1|HERC2|HSPA1L|HSPA7|HTR2B|IQGAP1|IQSEC1|ITSN2|KATNAL1|LRCH1|LRRK2|MCM9|MX1|MYO18A|NAPA|NTRK3|PIN1|PLEKHG2|PREX1|PTGIR|PTK2|PTK2B|PTPRN2|RAB13|RAB1B|RAB29|RAB31|RAB35|RAB4B|RAB5C|RABIF|RAD54L2|RALB|RAP1B|RAP1GAP2|RASA2|RASAL3|RASGEF1B|RASL10A|REM2|RGL4|RGS19|RGS2|RHEBL1|RHOH|RHOQ|RIC8A|RNF213|RP2|RRAGC|RSF1|RTEL1|SH3BP5|SIPA1|SMAP1|SMCHD1|SNX18|SNX9|SRGAP2|STARD8|TAX1BP3|TIAM1|TUBA4A|USP6NL|VAV1|VAV3|VCP
TRAVAGLINI_LUNG_BASOPHIL_MAST_2_CELL	MSigDB_C8	62	395	1306	38.6188	5.81509	15.6962	1	3.85725	0.000114669	0.00344763	ACVR1B|ADRB2|BACE2|BCL2A1|BTG3|C21ORF91|CAPG|CAVIN1|CD22|CD44|CD69|CD82|CD83|CD9|CKLF|CPM|CREM|CSF1|CSF2RB|CSRNP1|DHRS9|DUSP6|GPBP1|HEG1|HEXIM1|ITM2C|LAT|LAT2|LMNA|LRRC70|MAFF|MAP3K8|NFKBID|NFKBIZ|NR4A1|NR4A3|PLAT|PLAUR|PLEKHF2|PPP1R15A|PPP3CA|RALB|RASGEF1B|RASSF5|RBM39|REL|RGS2|RHBDD2|RHEX|RHOH|SEC22C|SH3KBP1|SLC2A3|SOCS1|STK17B|STX11|TENT5A|TLE3|TP53BP2|VIM|VPS37B|ZFP36
cellular ion homeostasis [GoID:GO:0006873; evidenceTypes:IBA|IC|IDA|IEA|IGI|IMP|IPI|ISS|NAS|TAS]	GeneOntology_BP	61	387	1306	37.8367	5.75768	15.7623	1	3.85621	0.000115159	0.00345927	ANXA6|AP3B1|ARF1|ATP13A1|ATP2A3|ATP6V0D1|AVPR1B|CACNA1A|CALM1|CCL28|CCL3|CCR1|CCR2|CCR6|CD19|CD24|CD38|CDH23|CHD7|CHP1|CIB2|CXCR3|CXCR5|DMD|F2RL3|FFAR1|GALR2|GRIN2C|HMOX1|HSP90B1|HTR2B|HVCN1|JAK2|KCNMA1|LIME1|LRRK2|LYN|MCOLN1|MCOLN2|MT1F|MT2A|NUBP1|P2RY6|PIK3CG|PRKACA|PRKCB|PRKCE|PTGIR|PTK2B|PTPN6|SLC31A1|SLC41A1|SLC4A2|SLC9A1|SLC9A3R1|SLC9A6|TCIRG1|TMCO1|TMEM199|TTC7A|VDR
cellular cation homeostasis [GoID:GO:0030003; evidenceTypes:IBA|IC|IDA|IEA|IGI|IMP|IPI|ISS|NAS|TAS]	GeneOntology_BP	60	379	1306	37.0545	5.69961	15.8311	1	3.85551	0.00011549	0.00346612	ANXA6|AP3B1|ARF1|ATP13A1|ATP2A3|ATP6V0D1|AVPR1B|CACNA1A|CALM1|CCL28|CCL3|CCR1|CCR2|CCR6|CD19|CD24|CD38|CDH23|CHD7|CHP1|CIB2|CXCR3|CXCR5|DMD|F2RL3|FFAR1|GALR2|GRIN2C|HMOX1|HSP90B1|HTR2B|HVCN1|JAK2|KCNMA1|LIME1|LRRK2|LYN|MCOLN1|MCOLN2|MT1F|MT2A|NUBP1|P2RY6|PIK3CG|PRKACA|PRKCB|PRKCE|PTGIR|PTK2B|PTPN6|SLC31A1|SLC41A1|SLC4A2|SLC9A1|SLC9A6|TCIRG1|TMCO1|TMEM199|TTC7A|VDR
regulation of lymphocyte mediated immunity [GoID:GO:0002706; evidenceTypes:IBA|IDA|IEA|IGI|IMP|ISS|NAS|TAS]	GeneOntology_BP	25	116	1306	11.3412	3.18501	21.5517	1	3.85447	0.00011598	0.00347775	AP1G1|ARG1|CCR2|CD1C|CD1D|FCER2|FCGR2B|FUT7|HAVCR2|HLA-DRA|HLA-DRB1|HLA-E|HMCES|IL10|IL20RB|IL6|LTA|PPP3CB|PTPN6|SHLD3|SUPT6H|TBX21|TNF|TRAF6|VAV1
Notch_CLL_up_all_Fabbri (PMID:28314854)	SignatureDB	43	246	1306	24.0512	4.61538	17.4797	1	3.85379	0.000116305	0.00348441	ABI3|ADAM19|ARHGEF7|BACH1|CASZ1|CCDC167|CCNY|DTX1|DUSP5|EBI3|ELF2|ENTPD1|EPC1|GALNT10|GRAMD1B|HAVCR2|IRF8|JMJD1C|MAP3K1|MAP3K8|NCF1C|NCOA3|NR4A1|OSTF1|PASK|PPP1CA|PTK2B|PTP4A2|PTP4A3|PTPN6|RAB11FIP1|RBM38|RUBCN|SEMA7A|SH3BP5|SH3RF1|STX11|TLE4|TRIP4|TTPAL|UBE2E3|UBE2G1|VASP
positive regulation of cytosolic calcium ion concentration [GoID:GO:0007204; evidenceTypes:IBA|IC|IDA|IEA|IGI|IMP|IPI|ISS|NAS|TAS]	GeneOntology_BP	33	172	1306	16.8163	3.87013	19.186	1	3.85095	0.000117663	0.00351376	AVPR1B|CACNA1A|CALM1|CCL28|CCL3|CCR1|CCR2|CCR6|CD19|CD24|CD38|CHD7|CIB2|CXCR3|CXCR5|DMD|F2RL3|FFAR1|GALR2|GRIN2C|HTR2B|JAK2|LIME1|LYN|MCOLN1|MCOLN2|P2RY6|PIK3CG|PRKACA|PRKCE|PTGIR|PTK2B|PTPN6
regulation of small GTPase mediated signal transduction [GoID:GO:0051056; evidenceTypes:IBA|IC|IDA|IEA|IEP|IGI|IMP|ISS|NAS|TAS]	GeneOntology_BP	41	231	1306	22.5847	4.47501	17.7489	1	3.85087	0.000117701	0.00351376	ABR|ARF6|ARFGEF1|ARHGAP1|ARHGAP23|ARHGAP24|ARHGAP26|ARHGAP27|ARHGAP5|ARHGEF1|ARHGEF18|BCR|CSF1|CYTH1|DAB2IP|DEF6|DENND1A|DENND3|DENND4B|DNM2|DOCK8|F11R|F2RL3|FGD2|HEG1|IQSEC1|ITGA3|PIK3CG|PRAG1|PREX1|RAF1|RAP1GAP2|RASA2|RASAL3|SHOC2|SIPA1|SRGAP2|STARD8|TIAM1|VAV1|VAV3
PID_KIT_PATHWAY	MSigDB_C2	13	42	1306	4.1063	1.92184	30.9524	1	3.84721	0.000119473	0.00356309	AKT1|CREBBP|DOK1|JAK2|LYN|MAP2K1|MAPK8|PTPN6|RAF1|SH2B3|SOCS1|STAT5A|VAV1
defense response to other organism [GoID:GO:0098542; evidenceTypes:IBA|IC|IDA|IEA|IEP|IGI|IMP|IPI|ISS|NAS|TAS]	GeneOntology_BP	94	662	1306	64.7232	7.4502	14.1994	1	3.84702	0.000119565	0.00356309	ACTR3|ADAM17|AICDA|ANG|AP1G1|APOBEC3B|APOBEC3C|ARG1|ARMC5|AZU1|BECN1|C1R|CASP1|CCL17|CCL22|CCL3|CCL3L3|CCL4|CCL4L2|CD180|CD1D|CD47|CD6|CD84|CIITA|CREBBP|CSF1|DAB2IP|DDX60|ELF4|EREG|FCGR2B|H2BC11|H2BC8|HAVCR2|HCK|HEXIM1|HLA-DPA1|HLA-E|IFI27|IFIT1|IGHV1-45|IGHV1OR15-1|IGHV7-4-1|IKBKG|IL10|IL6|IL6R|ILRUN|IRF8|ITGAM|ITGAX|JAK2|LILRA2|LTA|LYN|MAP4K2|MCOLN2|MICB|MNDA|MPEG1|MX1|NCF1|OAS3|OTULIN|PARP14|PIK3CG|PLD4|PLEKHM2|PPM1B|PPP6C|PTK2|PTK2B|PTPN6|REL|RIOK3|SAMHD1|SIGLEC10|SLC15A3|SLFN13|SOCS1|TICAM1|TLR10|TNF|TRAF6|TRIM26|TRIM8|TYROBP|UFD1|USP18|VAV1|VIM|ZBP1|ZYX
PID_VEGFR1_2_PATHWAY	MSigDB_C2	16	59	1306	5.76838	2.27636	27.1186	1	3.84643	0.000119851	0.00356847	AKT1|ARF1|DNM2|IQGAP1|ITGB3|MAP2K1|MAPK14|MYOF|NEDD4|PRKACA|PRKCB|PTK2|PTK2B|PTPN6|PTPRJ|RAF1
GSE23568_ID3_TRANSDUCED_VS_ID3_KO_CD8_TCELL_DN	MSigDB_C7	32	165	1306	16.1319	3.79157	19.3939	1	3.84572	0.000120198	0.00357565	ADGRE5|AHNAK|ANTXR2|ARHGEF1|ARPC5|ATP11A|ATP6V1D|BCL2A1|CASP1|CCR6|CD19|CD22|CD47|CD6|CD83|CD9|CHD7|CREBBP|CXCR5|DMAP1|GALNT10|HLA-DQA1|IL6R|ITM2C|PDE4B|RASSF2|RCAN3|RELL1|SELL|SKAP2|TRAF5|ZFP36
regulation of cell killing [GoID:GO:0031341; evidenceTypes:IBA|IDA|IEA|IMP|ISS|NAS|TAS]	GeneOntology_BP	17	65	1306	6.35499	2.38877	26.1538	1	3.84365	0.000121217	0.00360278	AP1G1|ARG1|CD1C|CD1D|CD59|FCER2|FCGR2B|HAVCR2|HLA-DRA|HLA-DRB1|HLA-E|IL10|ITGAM|MAPK8|PPP3CB|TYROBP|VAV1
BIOCARTA_GLEEVEC_PATHWAY	MSigDB_C2	9	22	1306	2.15092	1.39197	40.9091	1	3.84331	0.000121388	0.0036047	AKT1|BCR|JAK2|MAP2K1|MAP3K1|MAPK8|PIK3CG|RAF1|STAT5A
BLANCO_MELO_COVID19_SARS_COV_2_LOW_MOI_INFECTION_A594_ACE2_EXPRESSING_CELLS_UP	MSigDB_C2	23	103	1306	10.0702	3.00271	22.3301	1	3.84187	0.0001221	0.00361224	C1R|CCL4|CCNL1|CD83|CLK1|CSRNP1|EREG|IER2|INO80D|LTB|MAFF|NFKBID|NFKBIZ|NR4A1|NR4A3|PLEKHF2|PPP1R15A|REL|RLF|SNIP1|TNF|ZBTB43|ZFP36
GSE34156_UNTREATED_VS_24H_TLR1_TLR2_LIGAND_TREATED_MONOCYTE_UP	MSigDB_C7	23	103	1306	10.0702	3.00271	22.3301	1	3.84187	0.0001221	0.00361224	AKAP8L|ARF1|ARF6|CCR6|DAB2IP|DENND3|ELF4|ELL|FAM43A|FMNL1|IFI30|LATS2|LIMK1|MAF1|MVD|NCF1C|RC3H1|RNPEP|RPN1|RRBP1|STARD8|SURF4|TLN1
GSE29618_PDC_VS_MDC_DAY7_FLU_VACCINE_DN	MSigDB_C7	31	158	1306	15.4475	3.71125	19.6203	1	3.84172	0.000122177	0.00361224	ANXA5|APAF1|ATP8B4|BASP1|CASP1|CD1C|CD1D|CIITA|CKLF|CNN2|CSRP1|EIF4EBP2|ENTPD1|FCGR2A|FCGR2C|FZD1|HCK|HLA-DRA|IFI30|ITGAX|ITGB7|LAT2|LGALS1|LIMK1|LMNA|MNDA|OAS3|PTP4A2|RAB31|SLC2A3|TUBA4A
GSE3039_ALPHABETA_CD8_TCELL_VS_B1_BCELL_UP	MSigDB_C7	31	158	1306	15.4475	3.71125	19.6203	1	3.84172	0.000122177	0.00361224	ACVR2A|ADGRE5|ATP2A3|BTLA|C4ORF33|CCNT2|CD19|CD2BP2|CNR2|DOCK10|DPF3|DUSP6|EPC2|MAP3K3|MDM1|MIER3|MXD1|NAPG|PHIP|PPM1B|RAF1|RAP1GAP2|RGS2|RNF144A|SH3BP5|SMARCA2|SNN|TDRD7|TREML2|UBE2G1|ZBTB43
GSE14350_IL2RB_KO_VS_WT_TEFF_DN	MSigDB_C7	30	151	1306	14.7631	3.62907	19.8675	1	3.83909	0.000123492	0.00363521	ABHD16A|ADAM10|APOBEC3B|ASB2|BSPRY|CEP85|CHD7|CLTC|CMPK2|CNR2|DENND3|DOCK10|ENTPD1|GFI1|HSP90B1|IL10|LAT|MANF|NEDD4|PELI1|PTGIR|SDF2L1|SOCS1|SRP68|SSR1|SUB1|TOR2A|TP53I11|TRAPPC13|TREML2
GSE20366_EX_VIVO_VS_DEC205_CONVERSION_DN	MSigDB_C7	30	151	1306	14.7631	3.62907	19.8675	1	3.83909	0.000123492	0.00363521	ADAM17|ADRB2|B4GALT1|BANK1|C16ORF72|CCSAP|ELL|GRAMD4|HEXIM1|IL6R|ING3|IRS2|KLF4|LRCH1|MIDEAS|OTUD1|PDE4B|PIK3AP1|PIM1|PLEKHF2|QRICH1|RBM39|RGS2|RNF19A|SMCHD1|SNX24|SOCS1|TLNRD1|TSC22D2|UBC
GSE41867_DAY15_EFFECTOR_VS_DAY30_EXHAUSTED_CD8_TCELL_LCMV_CLONE13_UP	MSigDB_C7	30	151	1306	14.7631	3.62907	19.8675	1	3.83909	0.000123492	0.00363521	CCL4|CMPK2|CSF1|CYTH1|DDX60|F11R|FBXO33|ITM2C|KCTD2|LYN|MAF|NFATC2IP|OAS3|OTUD1|PARP14|PDE4B|PDLIM2|SAMHD1|SGCB|SLC9A1|SOCS1|STK10|STX11|TBRG1|TBX21|TDRD7|TTYH3|UBALD2|ZBP1|ZNFX1
WP_EGFEGFR_SIGNALING_PATHWAY	MSigDB_C2	28	137	1306	13.3944	3.45858	20.438	1	3.83874	0.000123667	0.00363719	ABI1|AKT1|ARF6|ARHGEF1|FOXO1|GAB2|IQGAP1|IQSEC1|JAK2|MAP2K1|MAP3K1|MAP3K3|MAPK14|MAPK7|MAPK8|NCOA3|NEDD4|PRKCB|PTK2|PTK2B|RAF1|RALB|SH3KBP1|STAT5A|USP6NL|USP8|VAV1|VAV3
cellular response to oxygen-containing compound [GoID:GO:1901701; evidenceTypes:IBA|IC|IDA|IEA|IEP|IGI|IMP|IPI|ISO|ISS|NAS|TAS]	GeneOntology_BP	106	766	1306	74.8912	7.98118	13.8381	1	3.83619	0.000124959	0.00367199	AANAT|ADRB2|AKT1|AKT2|ARG1|BCAR3|BECN1|CACNA1A|CARD16|CASP1|CASTOR2|CCL3|CD180|CD274|CD6|CD68|CIB2|CMPK2|COL1A1|CYP1B1|DAB2IP|DCPS|DNM2|DTNBP1|EIF4EBP2|FCGR2B|FOXO1|FUT7|GCGR|GFI1|GNAI2|GNAS|GPBAR1|GRAMD1B|HAVCR2|HCK|HLA-DRB1|HSP90B1|HTR2B|IL10|IL18BP|IL6|INPP5K|IRF8|IRS2|JAK2|KAT5|KLF2|KLF4|LGALS1|LILRA2|LITAF|LRRK2|LTK|LYN|MAPK14|MAPK7|MAPK8|NCF1|NCOA3|NDOR1|NR4A1|NR4A3|NSG2|NTRK3|OSER1|P2RY6|PAF1|PDE4B|PHIP|PIK3CG|PIM1|PPP3CA|PPP3CB|PRDX5|PRKACA|PRKCB|PRKCE|PTK2|PTK2B|PTPRN2|RAB13|RAB31|RAF1|RAP1B|RHOQ|RRAGC|SCIMP|SIPA1|SLC9A1|SLC9A3R1|SOCS1|SPHK1|STAT5A|TIAM1|TICAM1|TNF|TRAF6|UBR1|USF1|USP8|VCP|VDR|VIM|ZFP36|ZNF236
WP_CYTOKINES_AND_INFLAMMATORY_RESPONSE	MSigDB_C2	6	10	1306	0.977691	0.938887	60	1	3.82984	0.000128227	0.00376146	CSF1|HLA-DRA|HLA-DRB1|IL10|IL6|TNF
tissue development [GoID:GO:0009888; evidenceTypes:IBA|IC|IDA|IEA|IEP|IGI|IMP|ISS|NAS|TAS]	GeneOntology_BP	137	1039	1306	101.582	9.19392	13.1858	1	3.8288	0.000128769	0.00377409	ABI1|ACVR1B|ACVR2A|ADAM17|ADAMTS7|ADD1|ADRB2|AGPAT2|AKT1|AKT2|ANXA6|AP3B1|AQP3|ARHGAP24|ARID2|ARMC5|ASB2|ASCL2|B4GALT1|BASP1|BCR|BIN3|BMP8B|BRCA2|BRD2|CASP3|CASP6|CCL3|CCNT2|CCR1|CD24|CD44|CHD7|COL1A1|CRIP1|CSF1|CSRP1|CTDNEP1|CTSZ|CYP1B1|DAB2IP|DHRS9|DUSP4|DUSP5|ELL3|EPPK1|EREG|F11R|FA2H|FLOT2|FOXO1|FZR1|GLIPR2|HCK|HEG1|HLA-DRB1|HOPX|HPSE|HTR2B|HYAL3|IL10|IL6|IL6R|IQGAP1|ITGA3|ITGAM|ITGAX|ITGB3|JAK2|JARID2|JHY|KBTBD8|KDF1|KLF2|KLF4|LBH|LMNA|LOXL3|MAF|MAFF|MAP2K1|MAPK14|MEX3C|MYH11|MYL6|NCOA3|NR4A1|PAF1|PARP2|PAX5|PHACTR4|PIM1|PIN1|PLOD3|POU3F1|PPP1CA|PPP3CA|PRICKLE1|PRKACA|PRKD2|PTK2B|RAB13|RAB1B|RAP1B|RBBP6|RGS2|RREB1|RTF1|SDC4|SEMA7A|SGCB|SLC4A2|SLC9A1|SLC9A3R1|SOX15|SOX5|SPINT1|SULF2|TAPT1|TBX21|TCIRG1|TDRD7|TENM4|TGFB1I1|TIAM1|TMEM107|TNF|TRAF6|UGCG|USF3|VASP|VDR|VIM|WNT16|ZBED2|ZBTB17|ZFP36
neuron spine [GoID:GO:0044309; evidenceTypes:IBA|IDA|IEA|ISS|TAS]	GeneOntology_CC	24	110	1306	10.7546	3.10225	21.8182	1	3.82858	0.000128884	0.00377418	ABI3|ABR|ADAM10|APBB1|BCR|DIP2A|DOCK10|DTNBP1|FARP1|FCGR2B|HIP1R|KCNC3|NEDD4|PDE4B|PPP1CA|PPP3CA|PRKACA|PTK2|PTK2B|SHISA8|SRGAP2|TIAM1|USP50|USP8
regulation of transmembrane transport [GoID:GO:0034762; evidenceTypes:IBA|IC|IDA|IEA|IGI|IMP|ISS|NAS|TAS]	GeneOntology_BP	51	309	1306	30.2107	5.16028	16.5049	1	3.82744	0.000129484	0.00378848	ADRB2|AHNAK|AKT1|AKT2|ARF1|CACNA1A|CACNA1D|CALM1|CAPN1|CCR2|CD19|CHD7|CHP1|COMMD1|DMD|DNM2|EHD3|F2RL3|GALR2|HVCN1|INPP5K|IRS2|KCNC3|KCNMA1|KCNN4|LIME1|LYN|MAPK14|NEDD4|NR4A3|P2RY6|PDE4B|PIK3CG|PIM1|PRKACA|PRKCB|PRKCE|PTK2B|PTPN6|RGS2|RHOQ|SESTD1|SHISA8|SLC43A2|SLC9A1|SLC9A3R1|TCIRG1|TNF|TSPAN13|UTRN|WWP2
pyrophosphatase activity [GoID:GO:0016462; evidenceTypes:EXP|HMP|IBA|IC|IDA|IEA|IGI|IMP|ISS|NAS|TAS]	GeneOntology_MF	131	986	1306	96.4004	8.9756	13.286	1	3.8257	0.000130403	0.00381205	ABR|ACAP2|ADAP1|AKT2|ARF1|ARF6|ARFGEF1|ARHGAP1|ARHGAP23|ARHGAP24|ARHGAP26|ARHGAP27|ARHGAP5|ARHGEF1|ARHGEF18|ARHGEF7|ARL16|ARL5B|ATP11A|ATP11B|ATP13A1|ATP2A3|ATP8B2|ATP8B3|ATP8B4|ATP9B|BCAR3|BCR|BNIP2|CANT1|CCL17|CCL22|CCL3|CCL3L3|CCL4|CCL4L2|CHD7|CHTOP|CYTH1|DAB2IP|DCPS|DDX60|DEF6|DENND1A|DENND3|DENND4B|DENND5A|DHX8|DNAJB11|DNM2|DOCK10|DOCK8|ENPP4|ENTPD1|ENTPD7|F11R|FARP1|FGD2|GNAI2|GNAS|GNB2|GNG11|GPSM2|GTPBP1|HERC2|HSPA1L|HSPA7|HTR2B|IQGAP1|IQSEC1|ITSN2|KATNAL1|LRCH1|LRRK2|MCM9|MX1|MYO18A|NAPA|NTRK3|NUDT4|PIN1|PLEKHG2|PREX1|PTGIR|PTK2|PTK2B|PTPRN2|RAB13|RAB1B|RAB29|RAB31|RAB35|RAB4B|RAB5C|RABIF|RAD54L2|RALB|RAP1B|RAP1GAP2|RASA2|RASAL3|RASGEF1B|RASL10A|REM2|RGL4|RGS19|RGS2|RHEBL1|RHOH|RHOQ|RIC8A|RNF213|RP2|RRAGC|RSF1|RTEL1|SH3BP5|SIPA1|SMAP1|SMCHD1|SNX18|SNX9|SRGAP2|STARD8|TAX1BP3|TIAM1|TUBA4A|USP6NL|VAV1|VAV3|VCP
GSE29618_BCELL_VS_MDC_DN	MSigDB_C7	33	173	1306	16.9141	3.88122	19.0751	1	3.82261	0.000132048	0.00385682	ANXA5|APAF1|ARPC1B|ARPC2|ARPC5|CAP1|CAPG|CASP1|CD1C|CD1D|CKLF|F11R|FZD1|GNAI2|HLA-DRA|IFI30|IL6R|ITGAX|KLF4|LGALS1|LMNA|LMO2|MAP2K1|MYL6|MYOF|NAGA|RAB11FIP1|RAB31|RPS6KA4|RRBP1|SEC13|SSR1|VIM
chemical homeostasis [GoID:GO:0048878; evidenceTypes:IBA|IC|IDA|IEA|IEP|IGI|IMP|IPI|ISS|NAS|TAS]	GeneOntology_BP	96	681	1306	66.5808	7.5507	14.0969	1	3.82137	0.000132714	0.00387291	ABCA2|AKT1|ANXA6|AP3B1|AQP3|ARF1|ATP13A1|ATP2A3|ATP6V0D1|AVPR1B|BACE2|CACNA1A|CALM1|CCL28|CCL3|CCR1|CCR2|CCR6|CD19|CD24|CD38|CDH23|CHD7|CHP1|CIB2|COMMD1|CXCR3|CXCR5|CYB561D2|DMD|F2RL3|FA2H|FFAR1|FOXO1|GALR2|GBA|GCGR|GNAI2|GRAMD1B|GRIN2C|HLA-DRB1|HMOX1|HSP90B1|HTR2B|HVCN1|IFIT1|IL6|INPP5K|IRS2|JAK2|KCNMA1|KDF1|LDLRAP1|LGALS1|LIME1|LRRK2|LSR|LYN|MCOLN1|MCOLN2|MT1F|MT2A|NAPSA|NUBP1|NUS1|ORMDL2|P2RY6|PIK3CG|PPP3CA|PPP3CB|PRKACA|PRKCB|PRKCE|PTGIR|PTK2B|PTPN6|PTPRN2|RAF1|SLC12A6|SLC12A8|SLC26A4|SLC31A1|SLC41A1|SLC4A2|SLC9A1|SLC9A3R1|SLC9A6|TCIRG1|TIAM1|TMCO1|TMEM199|TTC7A|UGCG|USF1|VDR|ZNF236
MODULE_436	MSigDB_C4	22	97	1306	9.48361	2.9146	22.6804	1	3.81963	0.00013365	0.00389349	ADAM19|BANK1|CARD16|CD79B|CYP1B1|FCER2|FCRL1|HLA-DMA|HLA-DMB|HLA-DPA1|HLA-DPB1|HLA-DQA1|HLA-DRA|HVCN1|IFI27|IFIT1|IL3RA|MX1|OAS3|PARP14|PELI1|SPIB
endocytic vesicle membrane [GoID:GO:0030666; evidenceTypes:IBA|IDA|IEA|ISS|TAS]	GeneOntology_CC	25	117	1306	11.439	3.19859	21.3675	1	3.81889	0.000134054	0.00390188	ADRB2|ATP6V0C|ATP6V0D1|CD9|CLTC|DNM2|ENTPD7|EREG|HLA-DPA1|HLA-DPB1|HLA-DQA1|HLA-DQA2|HLA-DRA|HLA-DRB1|HLA-E|HVCN1|IGF2R|LDLRAP1|LYN|MCOLN1|RAB11FIP1|RAB31|RAB35|TCIRG1|UBC
GSE22025_PROGESTERONE_VS_TGFB1_AND_PROGESTERONE_TREATED_CD4_TCELL_UP	MSigDB_C7	32	166	1306	16.2297	3.8029	19.2771	1	3.81671	0.000135241	0.00392967	ADGRE5|ATG14|BASP1|BTG3|CD6|CD83|DENND4B|EED|FOXO1|GRK5|H2AZ2|IER2|MACF1|MAP3K8|MED13L|MTMR1|MYL12B|OSER1|PPIL2|PTK2|REL|RP2|S100A11|SLC31A1|SLC35B1|SRSF9|SUGP2|TES|TIAM1|TSC22D2|ZEB2|ZNF135
GSE39110_UNTREATED_VS_IL2_TREATED_CD8_TCELL_DAY6_POST_IMMUNIZATION_UP	MSigDB_C7	32	166	1306	16.2297	3.8029	19.2771	1	3.81671	0.000135241	0.00392967	ADAM19|AHNAK|ATP8B4|B4GALT1|CCR2|CD47|CRIP1|DENND5A|DTX1|DUSP5|ENTPD1|FAM111A|FCGR2B|GALNT10|GALNT3|HAAO|ITGAX|ITGB3|ITGB7|LGALS1|MPND|NEDD4|NUDT4|OSTF1|PIK3AP1|RAP1GAP2|SAMHD1|SLC2A3|TPST2|VIM|ZEB2|ZYX
homeostatic process [GoID:GO:0042592; evidenceTypes:HEP|IBA|IC|IDA|IEA|IEP|IGI|IMP|IPI|ISS|NAS|TAS]	GeneOntology_BP	140	1067	1306	104.32	9.30639	13.1209	1	3.81521	0.000136066	0.00395025	ABCA2|ACVR1B|ACVR2A|ADAM17|ADRB2|AKT1|ANG|ANXA6|AP3B1|AQP3|ARF1|ARID2|ATP13A1|ATP2A3|ATP6V0D1|AVPR1B|BACE2|BAG3|BAP1|BARD1|CACNA1A|CALM1|CARD11|CASP3|CCL28|CCL3|CCR1|CCR2|CCR6|CD19|CD24|CD38|CDH23|CHD7|CHP1|CIB2|COMMD1|CREBBP|CRTC3|CSF1|CXCR3|CXCR5|CYB561D2|DMD|DOCK10|ERP44|ESAM|F11R|F2RL3|FA2H|FFAR1|FOXO1|GALR2|GBA|GCGR|GNAI2|GNAS|GPR3|GRAMD1B|GRIN2C|HAAO|HCLS1|HLA-DRB1|HMOX1|HSP90B1|HTR2B|HVCN1|IFIT1|IL20RB|IL6|INPP5K|IRS2|ITGB3|JAK2|KCNMA1|KCNN4|KDF1|KLF2|LAT|LDLRAP1|LGALS1|LIME1|LNPEP|LRRK2|LSR|LYN|MAPK14|MCOLN1|MCOLN2|MEX3C|MT1F|MT2A|NAPSA|NR4A3|NUBP1|NUS1|ORMDL2|P2RY6|PASK|PBLD|PDE4B|PIK3CG|PPP3CA|PPP3CB|PRDX5|PRKACA|PRKCB|PRKCE|PTGIR|PTK2B|PTPN6|PTPRN2|RAF1|RASSF2|RC3H1|RHEX|SH2B3|SLC12A6|SLC12A8|SLC26A4|SLC31A1|SLC41A1|SLC4A2|SLC9A1|SLC9A3R1|SLC9A6|SMAP1|TCIRG1|TIAM1|TLE3|TMCO1|TMEM199|TNF|TRAF6|TTC7A|UGCG|USF1|VDR|ZFP36|ZNF236
KEGG_AUTOIMMUNE_THYROID_DISEASE	MSigDB_C2	10	27	1306	2.63977	1.54177	37.037	1	3.8134	0.000137069	0.00397254	HLA-DMA|HLA-DMB|HLA-DPA1|HLA-DPB1|HLA-DQA1|HLA-DQA2|HLA-DRA|HLA-DRB1|HLA-E|IL10
GNF2_LYN	MSigDB_C4	10	27	1306	2.63977	1.54177	37.037	1	3.8134	0.000137069	0.00397254	DAZAP2|HLA-DMA|HLA-DMB|HLA-DRA|HLA-DRB1|LAT2|LYN|PTPN6|SELL|SKAP2
inorganic ion homeostasis [GoID:GO:0098771; evidenceTypes:IBA|IC|IDA|IEA|IEP|IGI|IMP|IPI|ISS|NAS|TAS]	GeneOntology_BP	66	430	1306	42.0407	6.05906	15.3488	1	3.81309	0.000137238	0.00397401	ANXA6|AP3B1|ARF1|ATP13A1|ATP2A3|ATP6V0D1|AVPR1B|CACNA1A|CALM1|CCL28|CCL3|CCR1|CCR2|CCR6|CD19|CD24|CD38|CDH23|CHD7|CHP1|CIB2|COMMD1|CXCR3|CXCR5|DMD|F2RL3|FFAR1|GALR2|GNAI2|GRIN2C|HMOX1|HSP90B1|HTR2B|HVCN1|JAK2|KCNMA1|LIME1|LRRK2|LYN|MCOLN1|MCOLN2|MT1F|MT2A|NUBP1|P2RY6|PIK3CG|PRKACA|PRKCB|PRKCE|PTGIR|PTK2B|PTPN6|SLC12A6|SLC12A8|SLC26A4|SLC31A1|SLC41A1|SLC4A2|SLC9A1|SLC9A3R1|SLC9A6|TCIRG1|TMCO1|TMEM199|TTC7A|VDR
GSE22527_ANTI_CD3_INVIVO_VS_UNTREATED_MOUSE_TREG_UP	MSigDB_C7	26	124	1306	12.1234	3.29201	20.9677	1	3.81225	0.000137705	0.00398161	ACE|ACTR3|ADRB2|AFTPH|CASZ1|CCL17|CD44|CD59|CD82|CLK1|CNN2|CREM|FCGR2B|FEM1C|GPR3|ING1|KLC1|LMNA|MEX3C|PITPNA|PRDM2|PTP4A3|S100A11|SH2B3|TMEM87A|ZYX
GSE13485_DAY3_VS_DAY21_YF17D_VACCINE_PBMC_UP	MSigDB_C7	31	159	1306	15.5453	3.72284	19.4969	1	3.81199	0.000137854	0.00398161	ATXN1L|BAP1|BRAP|CMPK2|DENND1A|ELF4|EMILIN2|FCHSD2|FMNL1|GTPBP1|IQSEC1|IRF8|KSR1|MX1|NAPG|NTAN1|OAS3|PITPNA|RMC1|SH2B3|SNN|SRGAP2C|SRSF4|TENT4A|TENT5A|TRIM8|UPP1|VDR|VPS11|VPS37B|ZNF440
GSE3982_MAST_CELL_VS_BCELL_DN	MSigDB_C7	31	159	1306	15.5453	3.72284	19.4969	1	3.81199	0.000137854	0.00398161	ATP8B2|CHTOP|CMTR1|DENND3|DENND4B|DUS2|EBI3|ENTPD1|FA2H|FCER2|FCGR2B|HLA-DMB|HLA-DRA|HLA-DRB1|HOPX|IL6|IRF8|KLF2|KLHL25|MAP4K2|NTAN1|PAX5|PPP1R2|PPP3CC|RHOH|SETBP1|SIRT7|SLC37A1|SNN|STK17B|TCIRG1
GRAHAM_CML_QUIESCENT_VS_NORMAL_QUIESCENT_DN	MSigDB_C2	11	32	1306	3.12861	1.67815	34.375	1	3.81005	0.00013894	0.00400954	DUSP6|HLA-DMA|HLA-DMB|HLA-DPA1|HLA-DPB1|HLA-DQA1|PCDH9|PMCH|RBPMS|SELL|TGFB1I1
Tcell_PIind4x_Feske_Fig4 (PMID:11276202)	SignatureDB	19	78	1306	7.62599	2.61548	24.359	1	3.80976	0.000139102	0.00401081	BAG3|BCAR3|BCL2A1|CCL3|CCL4|CD44|CD69|CD83|CSF1|DUSP6|IL10|MIR155HG|NR4A3|PELI1|RHOH|RNF19A|SNX9|TNF|ZBED2
GSE9509_LPS_VS_LPS_AND_IL10_STIM_IL10_KO_MACROPHAGE_10MIN_UP	MSigDB_C7	27	131	1306	12.8078	3.38276	20.6107	1	3.80824	0.000139961	0.00402869	BASP1|CCL4|CMPK2|CMTR1|CYTH1|EPPK1|EREG|F3|FOXO1|HLA-DQA1|IL10|KLF4|LITAF|MT2A|MYOF|PIK3AP1|PLAT|PLAUR|PLPP3|PPP4R1|PRICKLE1|PRKCE|REL|RHOH|TIAM1|TRIM26|TSPAN13
GSE11961_FOLLICULAR_BCELL_VS_GERMINAL_CENTER_BCELL_DAY7_DN	MSigDB_C7	28	138	1306	13.4921	3.47105	20.2899	1	3.80648	0.000140961	0.00405056	ATP8B3|CASP3|CD69|CD83|CNP|CSRNP1|EHD4|FLOT2|HPSE|KCNC3|LIMD1|MED15|MED9|MT2A|NR4A3|PIK3AP1|RAP1B|RDH5|REXO1|RNF213|SGCB|SLC4A2|SLFN13|TREML2|UGCG|UPP1|USP37|ZNFX1
GSE34156_TLR1_TLR2_LIGAND_VS_NOD2_AND_TLR1_TLR2_LIGAND_24H_TREATED_MONOCYTE_UP	MSigDB_C7	28	138	1306	13.4921	3.47105	20.2899	1	3.80648	0.000140961	0.00405056	ANXA5|CAPG|CCR1|CSF2RB|CTSZ|DUSP6|ELF4|FCGR2A|FCGR2C|FERMT3|HCK|HMOX1|HPSE|IFI30|LAT2|LMO2|LYN|MPEG1|MYOF|NCF1C|PITPNA|PRKCE|RAB31|RGS19|RRBP1|SULF2|TLN1|TYROBP
organelle subcompartment [GoID:GO:0031984; evidenceTypes:IBA|IC|IDA|IEA|IMP|ISS|NAS|TAS]	GeneOntology_CC	138	1050	1306	102.658	9.23833	13.1429	1	3.80622	0.000141109	0.00405138	ABCB9|ABHD12|ADAM10|AFTPH|AGPAT2|AMFR|ANKLE2|ANTXR2|AP1G1|APH1A|APOL2|ARF1|ARFGEF1|ARL5B|ATG14|ATP11A|ATP11B|ATP13A1|ATP2A3|ATP8B2|ATP8B3|ATP8B4|ATP9B|B4GALT1|BACE2|BCAP29|BECN1|CANT1|CD1D|CD59|CDS2|CERS5|CLTC|COPB1|COPB2|COPE|CTDNEP1|CYB561D2|CYB5R3|CYP1B1|DENND5A|DHRS9|DNAJB12|DNAJC25|DNM2|DOP1B|DTNBP1|EMC10|EMC3|EMC7|ERGIC1|ERP44|FA2H|FAF2|FUT7|GALNT3|GBA|GGA2|GRAMD1B|GRAMD4|GRIN2C|HLA-DPA1|HLA-DPB1|HLA-DQA1|HLA-DQA2|HLA-DRA|HLA-DRB1|HLA-E|HMOX1|HSP90B1|IFI27|IGF2R|ILVBL|INPP5K|KLHL20|KSR1|LMAN1|LMAN2|LRRK2|MAGT1|MICALL1|MPDU1|MX1|MYO18A|NOMO2|NSG2|NUS1|ORMDL2|PDIA3|PI4K2A|PIGK|PIGT|PLAUR|PLD4|PLOD3|PLPP3|PMEL|PPP1R15A|RAB13|RAB1B|RAB29|RAB31|RDH5|RHBDD2|RNF121|RNF139|RPN1|RPN2|RRBP1|SAMD8|SEC13|SEC22C|SEC24C|SEC61A2|SEC61G|SEC63|SLC35B1|SLC37A1|SLC9A1|SLC9A6|SNX9|SPPL2A|SSR1|SSR3|STT3B|SULF2|SURF4|TAPT1|TEX264|TMCO1|TMED1|TMEM199|TMEM87A|UBC|UFD1|USP6NL|VCP|VCPIP1
positive regulation of cytokine production [GoID:GO:0001819; evidenceTypes:IBA|IC|IDA|IEA|IEP|IGI|IMP|ISS|NAS|TAS]	GeneOntology_BP	52	318	1306	31.0906	5.23308	16.3522	1	3.8044	0.000142147	0.00407771	ADAM17|AGPAT2|AZU1|CARD11|CASP1|CCL3|CCR2|CD274|CD6|CD83|CYP1B1|EBI3|EREG|F3|HAVCR2|HEG1|HLA-DPA1|HLA-DPB1|HLA-E|HMOX1|HPSE|HTR2B|IL10|IL20RB|IL6|IL6R|IRF8|JAK2|LILRA2|LRRK2|LTA|LTB|MAPK14|MCOLN2|MNDA|NR4A3|OAS3|PDE4B|PELI1|PIK3CG|PRKD2|PTPRJ|RIOK3|SCIMP|SEMA7A|SPHK1|SULF2|TICAM1|TNF|TRAF6|TYROBP|USP50
phosphoric ester hydrolase activity [GoID:GO:0042578; evidenceTypes:IBA|IC|IDA|IEA|IMP|ISS|NAS|TAS]	GeneOntology_MF	62	398	1306	38.9121	5.83646	15.5779	1	3.80371	0.000142544	0.0040826	ANG|ANKLE2|ARF1|AVPR1B|BAG4|CALM1|CCR1|CDC25B|CHP1|CNP|CTDNEP1|DUSP4|DUSP5|DUSP6|FAM122B|FAM122C|GNAI2|HMOX1|HSP90B1|HTR2B|INPP5K|JAK2|LRRK2|MAPK7|MTMR1|MTMR14|MTMR6|MTMR7|MTMR9|NT5C2|P2RY6|PDE1B|PDE4B|PDIA3|PHACTR2|PHACTR4|PLCXD2|PLD4|PLPP3|PPM1B|PPP1CA|PPP1R15A|PPP1R1A|PPP1R2|PPP3CA|PPP3CB|PPP3CC|PPP4C|PPP4R1|PPP6C|PTP4A2|PTP4A3|PTPN6|PTPN7|PTPN9|PTPRJ|PTPRN2|RCAN3|SAMHD1|SHOC2|TNF|ZEB2
RUTELLA_RESPONSE_TO_HGF_DN	MSigDB_C2	37	203	1306	19.8471	4.19951	18.2266	1	3.80368	0.00014256	0.0040826	ADAM19|ANG|CASP1|CCNG2|CCNL1|CD83|CRIP1|CYTH1|DENND3|DUSP6|EREG|FCHSD2|HLA-DQA1|HLA-E|ITGAL|LILRA2|LMO2|MARCKSL1|MED13L|MIS18BP1|MPRIP|NFATC2IP|NUP214|PELI1|PRKCB|PTP4A3|RAB11FIP1|RAP1GAP2|RGS2|SELL|SH3BP5|SLC2A3|STK17B|TLE4|TRAF5|TUBA4A|ZFP36
ZHENG_BOUND_BY_FOXP3	MSigDB_C2	61	390	1306	38.13	5.77928	15.641	1	3.80208	0.000143485	0.00410563	ACTR3|ADAM19|ARHGAP5|B3GNT2|BANP|BTLA|C21ORF91|C3ORF38|CD44|CD69|CEP97|CHD7|CREM|CYTH1|DENND5A|DOCK10|DTX4|DUSP6|FAM76B|FEM1C|GRK6|HEXIM1|JARID2|JMJD1C|KLF2|LATS2|LRCH1|MACF1|MAN1A1|MAP3K1|MAP3K8|MYNN|NCOA3|NFKBIZ|NR4A3|NUS1|PDE4B|PELI1|PHTF2|PIK3CG|PPP3CC|PRAG1|PTK2B|RBBP6|RHOH|SAMHD1|SELL|SH3KBP1|SNX9|STK10|STK17B|TMCO1|TSPAN13|USF3|USP6NL|UTRN|VPS37B|ZC3H12D|ZDHHC20|ZFAND6|ZFP91
metal ion homeostasis [GoID:GO:0055065; evidenceTypes:IBA|IC|IDA|IEA|IEP|IGI|IMP|IPI|ISS|NAS|TAS]	GeneOntology_BP	59	374	1306	36.5657	5.66298	15.7754	1	3.7998	0.000144814	0.00413664	ANXA6|AP3B1|ARF1|ATP13A1|ATP2A3|ATP6V0D1|AVPR1B|CACNA1A|CALM1|CCL28|CCL3|CCR1|CCR2|CCR6|CD19|CD24|CD38|CDH23|CHD7|CIB2|COMMD1|CXCR3|CXCR5|DMD|F2RL3|FFAR1|GALR2|GNAI2|GRIN2C|HMOX1|HSP90B1|HTR2B|JAK2|KCNMA1|LIME1|LYN|MCOLN1|MCOLN2|MT1F|MT2A|NUBP1|P2RY6|PIK3CG|PRKACA|PRKCB|PRKCE|PTGIR|PTK2B|PTPN6|SLC12A6|SLC12A8|SLC31A1|SLC41A1|SLC9A1|TCIRG1|TMCO1|TMEM199|TTC7A|VDR
WP_VEGFAVEGFR2_SIGNALING_PATHWAY	MSigDB_C2	56	350	1306	34.2192	5.48333	16	1	3.79912	0.00014521	0.00414444	ADAM10|ADRB2|AKT1|ARF6|ARPC5L|ATP6V0D1|ATP6V1E1|CLTC|CNP|CREBBP|CSRP1|DOK1|DUSP5|EWSR1|F3|FLII|FMNL3|FOXO1|FSCN1|HYOU1|IDH2|INPP5K|IQGAP1|ITGB3|KCNC3|LIMK1|LMAN1|MAP2K1|MAPK14|MAPK8|MYH11|NAPA|NCF1|NR4A1|NR4A3|PALM2AKAP2|PLAUR|PLOD3|PPP1CA|PPP3CA|PRKCB|PRKCE|PRKD2|PTK2|PTK2B|PTPN6|PTPN9|PTPRJ|RAF1|RAP1B|RBM39|SDF2L1|SH3BGRL3|SMARCA2|SSR3|TRIP4
regulation of protein modification process [GoID:GO:0031399; evidenceTypes:IBA|IC|IDA|IEA|IEP|IGI|IMP|IPI|ISS|NAS|TAS]	GeneOntology_BP	136	1033	1306	100.996	9.16957	13.1655	1	3.79735	0.000146251	0.00417063	ABCA2|ABI1|ACE|ACVR1B|ACVR2A|ADAM17|ADRB2|AKAP8L|AKT1|AKT2|ANG|ANKLE2|ARAF|ARFGEF1|ATG14|AZU1|BAG4|BANK1|BCAR3|BMP8B|CALM1|CASP3|CCNG2|CCNL1|CCNT2|CCNY|CD24|CD44|CDC25B|CDKN2C|CEP85|CHFR|CHMP6|CHP1|CHTOP|CNPPD1|COMMD1|CSF1|CTBP1|DAB2IP|DAZAP2|DIP2A|DMD|DTNBP1|DUSP6|EHD4|EREG|ETAA1|FBXO33|FGD2|FZR1|GBA|GFI1|GGNBP2|GNAI2|HCLS1|HDAC8|HEG1|HEXIM1|HHEX|HLA-DRB1|HSP90B1|HTR2B|HUS1|IL6|IL6R|INPP5K|IQGAP1|ITGB3|JAK2|JARID2|KAT5|KSR1|LAT|LATS2|LIME1|LIMK1|LMNA|LRRK2|LYN|MAP2K1|MAP4K2|MAPK8|NCF1|NTRK3|PAF1|PARP14|PAX5|PELI1|PHIP|PIK3CG|PIN1|PLAUR|PLPP3|PPP1R15A|PPP1R2|PRICKLE1|PRKCE|PRKD2|PRR5L|PSMD10|PTK2|PTK2B|PTPN6|PTPRJ|RAF1|RALB|RASSF2|RASSF5|RBPMS|RGS2|RPS6KA4|RTF1|SDC4|SEMA7A|SH2B3|SH3BP5|SIRT7|SLC9A3R1|SNX9|SOCS1|SPHK1|SUPT6H|TADA2B|TADA3|TIAM1|TICAM1|TNF|TRAF6|TRIP12|TTC36|UBR5|VCP|ZFP91|ZNF304|ZNF335
GSE33425_CD161_HIGH_VS_INT_CD8_TCELL_UP	MSigDB_C7	33	174	1306	17.0118	3.89227	18.9655	1	3.79441	0.000147995	0.00421323	CASP1|CD19|CD79B|CLTC|CTSZ|CXCR5|ENTPD1|GGA2|HCK|HHEX|HLA-DMA|HLA-DQA1|IFI30|IQGAP1|KLC1|KLF4|LIMD1|LMO2|LYN|MCOLN2|MPEG1|NAPSA|PBX3|PHTF2|PLD4|POU2F1|PRKCB|PRKCE|RAB35|RHOQ|SELL|SPIB|UBE2G1
GSE9650_NAIVE_VS_EFF_CD8_TCELL_DN	MSigDB_C7	33	174	1306	17.0118	3.89227	18.9655	1	3.79441	0.000147995	0.00421323	ADAM19|AHNAK|ANXA6|ARF6|BCL2A1|CARHSP1|CASP1|CCR2|CD68|CDKN2C|CHD7|COMMD1|CXCR3|DCPS|DENND5A|ENTPD1|FCGR2B|GALNT3|GNG11|HOPX|ITGAL|ITGAM|ITGAX|LGALS1|LITAF|LMAN2|MIS18BP1|MT2A|PSMB10|RPS6KA4|S100A11|SMAP1|YKT6
THAKAR_PBMC_INACTIVATED_INFLUENZA_AGE_21_30YO_NONRESPONDER_7DY_DN	MSigDB_C7	17	66	1306	6.45276	2.40698	25.7576	1	3.79338	0.000148607	0.00422711	ACO2|ACVR1B|ATG4B|ATXN1L|ELF4|FLII|ITGAL|MAF|MIDEAS|PPP1CA|RAP1GAP2|SDE2|SEC22C|SLFN13|TNFSF12|YPEL2|ZYX
hydrolase activity, acting on acid anhydrides [GoID:GO:0016817; evidenceTypes:EXP|HMP|IBA|IC|IDA|IEA|IGI|IMP|ISS|NAS|TAS]	GeneOntology_MF	131	989	1306	96.6937	8.98816	13.2457	1	3.79241	0.000149191	0.00423658	ABR|ACAP2|ADAP1|AKT2|ARF1|ARF6|ARFGEF1|ARHGAP1|ARHGAP23|ARHGAP24|ARHGAP26|ARHGAP27|ARHGAP5|ARHGEF1|ARHGEF18|ARHGEF7|ARL16|ARL5B|ATP11A|ATP11B|ATP13A1|ATP2A3|ATP8B2|ATP8B3|ATP8B4|ATP9B|BCAR3|BCR|BNIP2|CANT1|CCL17|CCL22|CCL3|CCL3L3|CCL4|CCL4L2|CHD7|CHTOP|CYTH1|DAB2IP|DCPS|DDX60|DEF6|DENND1A|DENND3|DENND4B|DENND5A|DHX8|DNAJB11|DNM2|DOCK10|DOCK8|ENPP4|ENTPD1|ENTPD7|F11R|FARP1|FGD2|GNAI2|GNAS|GNB2|GNG11|GPSM2|GTPBP1|HERC2|HSPA1L|HSPA7|HTR2B|IQGAP1|IQSEC1|ITSN2|KATNAL1|LRCH1|LRRK2|MCM9|MX1|MYO18A|NAPA|NTRK3|NUDT4|PIN1|PLEKHG2|PREX1|PTGIR|PTK2|PTK2B|PTPRN2|RAB13|RAB1B|RAB29|RAB31|RAB35|RAB4B|RAB5C|RABIF|RAD54L2|RALB|RAP1B|RAP1GAP2|RASA2|RASAL3|RASGEF1B|RASL10A|REM2|RGL4|RGS19|RGS2|RHEBL1|RHOH|RHOQ|RIC8A|RNF213|RP2|RRAGC|RSF1|RTEL1|SH3BP5|SIPA1|SMAP1|SMCHD1|SNX18|SNX9|SRGAP2|STARD8|TAX1BP3|TIAM1|TUBA4A|USP6NL|VAV1|VAV3|VCP
hydrolase activity, acting on acid anhydrides, in phosphorus-containing anhydrides [GoID:GO:0016818; evidenceTypes:EXP|HMP|IBA|IC|IDA|IEA|IGI|IMP|ISS|NAS|TAS]	GeneOntology_MF	131	989	1306	96.6937	8.98816	13.2457	1	3.79241	0.000149191	0.00423658	ABR|ACAP2|ADAP1|AKT2|ARF1|ARF6|ARFGEF1|ARHGAP1|ARHGAP23|ARHGAP24|ARHGAP26|ARHGAP27|ARHGAP5|ARHGEF1|ARHGEF18|ARHGEF7|ARL16|ARL5B|ATP11A|ATP11B|ATP13A1|ATP2A3|ATP8B2|ATP8B3|ATP8B4|ATP9B|BCAR3|BCR|BNIP2|CANT1|CCL17|CCL22|CCL3|CCL3L3|CCL4|CCL4L2|CHD7|CHTOP|CYTH1|DAB2IP|DCPS|DDX60|DEF6|DENND1A|DENND3|DENND4B|DENND5A|DHX8|DNAJB11|DNM2|DOCK10|DOCK8|ENPP4|ENTPD1|ENTPD7|F11R|FARP1|FGD2|GNAI2|GNAS|GNB2|GNG11|GPSM2|GTPBP1|HERC2|HSPA1L|HSPA7|HTR2B|IQGAP1|IQSEC1|ITSN2|KATNAL1|LRCH1|LRRK2|MCM9|MX1|MYO18A|NAPA|NTRK3|NUDT4|PIN1|PLEKHG2|PREX1|PTGIR|PTK2|PTK2B|PTPRN2|RAB13|RAB1B|RAB29|RAB31|RAB35|RAB4B|RAB5C|RABIF|RAD54L2|RALB|RAP1B|RAP1GAP2|RASA2|RASAL3|RASGEF1B|RASL10A|REM2|RGL4|RGS19|RGS2|RHEBL1|RHOH|RHOQ|RIC8A|RNF213|RP2|RRAGC|RSF1|RTEL1|SH3BP5|SIPA1|SMAP1|SMCHD1|SNX18|SNX9|SRGAP2|STARD8|TAX1BP3|TIAM1|TUBA4A|USP6NL|VAV1|VAV3|VCP
animal organ development [GoID:GO:0048513; evidenceTypes:HEP|IBA|IC|IDA|IEA|IEP|IGI|IMP|ISS|NAS|TAS]	GeneOntology_BP	240	1987	1306	194.267	12.2153	12.0785	1	3.79055	0.000150312	0.00426483	ABI1|ACE|ACO2|ACVR1B|ACVR2A|ADAM10|ADAM17|ADAM19|ADAMTS7|ADRB2|AICDA|AKT1|AKT2|ANG|ANGPT2|ANXA6|AP3B1|APAF1|APH1A|AQP3|ARF6|ARG1|ARHGAP5|ARID2|ARMC5|ARPC5|ASB2|ASCL2|ATP6V0D1|ATXN1L|BAG3|BAG6|BASP1|BCAR3|BCL2A1|BCR|BIK|BIN3|BMERB1|BMP8B|BRCA2|C1GALT1|C1ORF127|C21ORF91|CALM1|CAPN1|CARD11|CASP3|CBFA2T3|CBFB|CCL3|CCNT2|CCR1|CCR2|CCR6|CD164|CD19|CD1D|CD24|CD44|CD79B|CD83|CD9|CDH23|CHD7|CNN2|CNP|COL1A1|CRIP1|CRYBB1|CSF1|CSRNP1|CTSZ|CXCR5|CYP1B1|DAB2IP|DMD|DOCK10|DTX1|DUSP6|ECE1|EED|ELL3|ENTPD7|EREG|FA2H|FCGR2B|FOXO1|FUT7|FZD1|FZR1|GAB2|GBA|GFI1|GGNBP2|GLIPR2|GNAS|GRIN2C|HCLS1|HECA|HEG1|HEXIM1|HHEX|HLA-DRA|HLA-DRB1|HMOX1|HOPX|HPSE|HSPB11|HTR2B|HYAL3|IGF2R|IL10|IL6|IL6R|IQGAP1|IRF8|IRS2|ITGA3|ITGAM|ITGAX|JAK2|JARID2|JHY|KBTBD8|KDF1|KLF2|KLF4|LBH|LGALS1|LMNA|LOXL3|LRRK2|LSR|LTA|LTB|LYN|MAF|MAFF|MAP2K1|MAPK14|MDM1|MEA1|MEX3C|MYH11|MYL6|NAPA|NCAPH2|NCOA3|NFKBID|NFKBIZ|NR4A1|NR4A3|NTRK3|PAF1|PARP2|PAX5|PBX3|PCDH9|PDE1B|PDLIM2|PHACTR4|PIM1|PIN1|PLD4|PLOD3|POU3F1|PPP1CA|PPP3CA|PPP3CB|PPP3CC|PREX1|PRICKLE1|PTK2|PTK2B|PTPN6|PTPRJ|RAB13|RAF1|RASSF2|RBBP6|RC3H1|RELT|REST|RGS2|RHEX|RHOH|RREB1|SDC4|SEC63|SEMA7A|SGCB|SH2B3|SH3RF1|SLC4A2|SLC9A1|SLC9A3R1|SMAP1|SMCHD1|SNRK|SOCS1|SOX15|SOX5|SPHK1|SPINT1|SRGAP2|SRGAP2C|STAT5A|SULF2|SUN2|TACC1|TAPT1|TBX21|TCF3|TCIRG1|TDRD7|TENM4|TGFB1I1|TIAM1|TLE1|TLE3|TLE5|TMEM107|TNF|TRAF6|TTC7A|TYROBP|UGCG|UGP2|UNC45A|USF3|UTRN|VAV1|VDR|VIM|WNT16|ZBED2|ZFP36|ZNF335|ZNF784
GSE39382_IL3_VS_IL3_IL33_TREATED_MAST_CELL_DN	MSigDB_C7	32	167	1306	16.3274	3.81419	19.1617	1	3.78786	0.000151952	0.00430413	ABI1|AQP3|C1R|CASP1|CD2BP2|CD47|CMTR1|DDX60|ELF4|FCHSD2|GTPBP1|IRF8|JAK2|KCNN4|MX1|MYH11|NR4A3|OAS3|PPP1R1A|PPP3CC|PSMB10|SGCB|SNIP1|STK17B|STOML1|STX11|TDRD7|TES|USP18|WDR55|WTAP|ZBTB17
GSE3982_BASOPHIL_VS_EFF_MEMORY_CD4_TCELL_UP	MSigDB_C7	32	167	1306	16.3274	3.81419	19.1617	1	3.78786	0.000151952	0.00430413	ARPC2|BACE2|BASP1|BTN2A1|C21ORF91|CKLF|CLK1|CRNKL1|CRTC3|CSF1|DENND3|HEXIM1|JARID2|LAT2|LMO2|MAPK14|MED13L|MT1F|MXD1|MYL6|NFU1|NRBF2|OSER1|OSTF1|PBX3|PHTF2|PIM1|POU3F1|RAB5C|SH2B3|SRSF4|TLE4
regulation of protein phosphorylation [GoID:GO:0001932; evidenceTypes:IBA|IC|IDA|IEA|IEP|IGI|IMP|ISS|NAS|TAS]	GeneOntology_BP	100	718	1306	70.1982	7.74178	13.9276	1	3.78682	0.000152588	0.00431852	ABI1|ACE|ACVR1B|ACVR2A|ADAM17|ADRB2|AKAP8L|AKT1|AKT2|ANG|ARAF|ATG14|AZU1|BAG4|BANK1|BCAR3|BMP8B|CALM1|CASP3|CCNG2|CCNL1|CCNT2|CCNY|CD24|CD44|CDC25B|CDKN2C|CEP85|CHMP6|CHP1|CNPPD1|CSF1|DAB2IP|DAZAP2|DMD|DTNBP1|DUSP6|EHD4|EREG|ETAA1|FGD2|GBA|GGNBP2|HCLS1|HEG1|HEXIM1|HHEX|HLA-DRB1|HTR2B|HUS1|IL6|IL6R|INPP5K|IQGAP1|ITGB3|JAK2|KSR1|LAT|LATS2|LIME1|LRRK2|LYN|MAP2K1|MAP4K2|NCF1|NTRK3|PARP14|PHIP|PIK3CG|PIN1|PLAUR|PLPP3|PRKCE|PRKD2|PRR5L|PSMD10|PTK2|PTK2B|PTPN6|PTPRJ|RAF1|RALB|RASSF2|RBPMS|RGS2|RPS6KA4|SDC4|SEMA7A|SH2B3|SH3BP5|SLC9A3R1|SNX9|SOCS1|SPHK1|TADA3|TIAM1|TNF|TRAF6|TTC36|ZFP91
positive regulation of nucleic acid-templated transcription [GoID:GO:1903508; evidenceTypes:EXP|IBA|IC|IDA|IEA|IGI|IMP|ISS|NAS|TAS]	GeneOntology_BP	140	1070	1306	104.613	9.31832	13.0841	1	3.78321	0.000154816	0.00436328	ACTR3|ACVR1B|ACVR2A|ADRB2|AKAP8L|AKT1|ANKRD49|AP3B1|APBB1|ARID1A|ARID1B|ARID3A|ARID3B|ASCL2|BACH1|BRCA2|CASZ1|CBFB|CCNT2|CD38|CHD7|CIITA|COL1A1|CREBBP|CRLF3|CRTC3|CSRNP1|DAB2IP|DNM2|DPF3|DRAP1|DTX1|ELF2|ELF4|ELL|ELL3|EPC1|ETV5|FOXO1|FZD1|GABPB2|GALR2|GPBP1|HCLS1|HDAC8|HHEX|HLA-DRB1|IER2|IKBKG|IL10|IL6|ING1|INPP5K|IRF8|JADE1|KAT5|KDM8|KLF2|KLF4|LBH|LITAF|LMO2|MAF|MAFF|MAP2K1|MAPK14|MAPK7|MC1R|MED17|MED25|MED30|MPND|NAA16|NCF1|NCOA2|NCOA3|NFATC2IP|NFYC|NR4A1|NR4A3|PAGR1|PAX5|PBX3|PHIP|PIM1|PIN1|PMF1|POU2F1|POU3F1|PPP3CA|PPP3CB|PRDM2|PRKCB|PRKD2|QRICH1|RAF1|RBM23|RBPMS|REL|REST|RHOQ|RLF|RNF4|RPRD1B|RPS6KA4|RREB1|RSF1|SCAF8|SENP1|SIRT7|SLC9A1|SMARCA2|SOX15|SPIB|SUB1|SUPT5H|SUPT6H|TACC1|TADA2B|TADA3|TBX21|TCF3|TGFB1I1|TNF|TRAF6|TRIM8|TRIP4|USF1|USP16|VDR|YAF2|ZBTB17|ZEB2|ZNF208|ZNF304|ZNF335|ZNF407|ZNF43|ZNF784|ZNF845
positive regulation of transcription, DNA-templated [GoID:GO:0045893; evidenceTypes:EXP|IBA|IC|IDA|IEA|IGI|IMP|ISS|NAS|TAS]	GeneOntology_BP	140	1070	1306	104.613	9.31832	13.0841	1	3.78321	0.000154816	0.00436328	ACTR3|ACVR1B|ACVR2A|ADRB2|AKAP8L|AKT1|ANKRD49|AP3B1|APBB1|ARID1A|ARID1B|ARID3A|ARID3B|ASCL2|BACH1|BRCA2|CASZ1|CBFB|CCNT2|CD38|CHD7|CIITA|COL1A1|CREBBP|CRLF3|CRTC3|CSRNP1|DAB2IP|DNM2|DPF3|DRAP1|DTX1|ELF2|ELF4|ELL|ELL3|EPC1|ETV5|FOXO1|FZD1|GABPB2|GALR2|GPBP1|HCLS1|HDAC8|HHEX|HLA-DRB1|IER2|IKBKG|IL10|IL6|ING1|INPP5K|IRF8|JADE1|KAT5|KDM8|KLF2|KLF4|LBH|LITAF|LMO2|MAF|MAFF|MAP2K1|MAPK14|MAPK7|MC1R|MED17|MED25|MED30|MPND|NAA16|NCF1|NCOA2|NCOA3|NFATC2IP|NFYC|NR4A1|NR4A3|PAGR1|PAX5|PBX3|PHIP|PIM1|PIN1|PMF1|POU2F1|POU3F1|PPP3CA|PPP3CB|PRDM2|PRKCB|PRKD2|QRICH1|RAF1|RBM23|RBPMS|REL|REST|RHOQ|RLF|RNF4|RPRD1B|RPS6KA4|RREB1|RSF1|SCAF8|SENP1|SIRT7|SLC9A1|SMARCA2|SOX15|SPIB|SUB1|SUPT5H|SUPT6H|TACC1|TADA2B|TADA3|TBX21|TCF3|TGFB1I1|TNF|TRAF6|TRIM8|TRIP4|USF1|USP16|VDR|YAF2|ZBTB17|ZEB2|ZNF208|ZNF304|ZNF335|ZNF407|ZNF43|ZNF784|ZNF845
GSE21546_WT_VS_SAP1A_KO_DP_THYMOCYTES_UP	MSigDB_C7	31	160	1306	15.6431	3.73439	19.375	1	3.78242	0.00015531	0.00436809	ABHD2|ANGPT2|APOL2|ARSD|C4ORF33|CASP1|CD274|CMPK2|CMTR1|CSRNP1|DDX60|EHD4|FAM111A|HEG1|HLA-E|IFI27|IFIT1|LNPEP|MT2A|MX1|OAS3|PARP14|PRKD2|RNF213|SAMHD1|TDRD7|TENT5A|TRIM26|UBE2D2|USP18|ZNFX1
ABC_memory_B_precursor_high (PMID:27525369)	SignatureDB	31	160	1306	15.6431	3.73439	19.375	1	3.78242	0.00015531	0.00436809	ACAP2|ARPC2|ARPC5|CAPG|CASP1|CD19|CD1C|CD68|CDV3|DHRS9|FGD2|GRAP|GRK5|HLA-DMA|HLA-DPA1|HLA-DQA1|HLA-DRA|IFI30|ITGB7|LAT2|LBH|LITAF|LTB|MOB1A|MX1|PRKCB|SCIMP|SIGLEC6|SUN2|TLR10|TNF
BIOCARTA_IL3_PATHWAY	MSigDB_C2	7	14	1306	1.36877	1.11074	50	1	3.78232	0.000155375	0.00436809	CSF2RB|IL3RA|JAK2|MAP2K1|PTPN6|RAF1|STAT5A
GAURNIER_PSMD4_TARGETS	MSigDB_C2	13	43	1306	4.20407	1.94451	30.2326	1	3.7812	0.000156076	0.00438415	CCL3|CCR1|HLA-DMA|HLA-DMB|HLA-DPA1|HLA-DPB1|HLA-DQA1|HLA-DRA|HLA-DRB1|HLA-E|IL10|IL6|TNF
MODULE_292	MSigDB_C4	22	98	1306	9.58137	2.92948	22.449	1	3.7802	0.000156702	0.00439442	ADAM19|ATP2A3|BANK1|CARD16|CD19|CD22|CD24|CD79B|CYP1B1|HLA-DMA|HLA-DMB|HLA-DPA1|HLA-DPB1|HLA-DQA1|HLA-DRA|HVCN1|IFIT1|IL3RA|OAS3|PELI1|SELL|SPIB
GSE17974_IL4_AND_ANTI_IL12_VS_UNTREATED_2H_ACT_CD4_TCELL_DN	MSigDB_C7	22	98	1306	9.58137	2.92948	22.449	1	3.7802	0.000156702	0.00439442	B3GNT2|BCR|BSPRY|CXXC5|DUSP4|DUSP5|GCNT7|ICOSLG|IL6|IL6R|ITPRIP|KCNN4|L1CAM|MAFF|NCKAP5L|PLAUR|PLPP3|PTPN9|RHEBL1|SIPA1|STARD8|TLE3
FAN_EMBRYONIC_CTX_MICROGLIA_2	MSigDB_C8	5	7	1306	0.684384	0.785618	71.4286	1	3.77923	0.000157314	0.00440427	CCL3|CCL4|CD83|IER2|PPP1R15A
MHC class II receptor activity [GoID:GO:0032395; evidenceTypes:NAS|TAS]	GeneOntology_MF	5	7	1306	0.684384	0.785618	71.4286	1	3.77923	0.000157314	0.00440427	HLA-DPA1|HLA-DQA1|HLA-DQA2|HLA-DRA|HLA-DRB1
GSE25123_IL4_VS_IL4_AND_ROSIGLITAZONE_STIM_MACROPHAGE_DAY10_UP	MSigDB_C7	30	153	1306	14.9587	3.65275	19.6078	1	3.77825	0.000157934	0.00441643	ADAP1|ASB2|BCL2A1|CAPG|CASP1|CASP3|CCR2|CD38|CDC25B|CDKN2C|CXCR5|CXXC5|DUSP5|EHD4|FARP1|FUT7|HHEX|KNTC1|LGALS1|LITAF|LYN|MAP3K8|POGLUT3|S100A11|SKAP2|SLC15A3|SLC25A24|STX11|TDRD7|VDR
myeloid leukocyte migration [GoID:GO:0097529; evidenceTypes:IBA|IC|IDA|IEA|IGI|IMP|ISS|NAS|TAS]	GeneOntology_BP	26	125	1306	12.2211	3.30514	20.8	1	3.77813	0.00015801	0.00441643	AZU1|CCL17|CCL22|CCL3|CCL3L3|CCL4|CCL4L2|CCR1|CCR2|CD47|CD9|CKLF|CSF1|FUT7|IL6|IL6R|LYN|MCOLN2|PDE4B|PIK3CG|PREX1|PTK2|PTK2B|RHOH|VAV1|VAV3
cation homeostasis [GoID:GO:0055080; evidenceTypes:IBA|IC|IDA|IEA|IEP|IGI|IMP|IPI|ISS|NAS|TAS]	GeneOntology_BP	65	424	1306	41.4541	6.01803	15.3302	1	3.77594	0.000159407	0.0044481	ANXA6|AP3B1|ARF1|ATP13A1|ATP2A3|ATP6V0D1|AVPR1B|CACNA1A|CALM1|CCL28|CCL3|CCR1|CCR2|CCR6|CD19|CD24|CD38|CDH23|CHD7|CHP1|CIB2|COMMD1|CXCR3|CXCR5|DMD|F2RL3|FFAR1|GALR2|GNAI2|GRIN2C|HMOX1|HSP90B1|HTR2B|HVCN1|JAK2|KCNMA1|LIME1|LRRK2|LYN|MCOLN1|MCOLN2|MT1F|MT2A|NUBP1|P2RY6|PIK3CG|PRKACA|PRKCB|PRKCE|PTGIR|PTK2B|PTPN6|SLC12A6|SLC12A8|SLC26A4|SLC31A1|SLC41A1|SLC4A2|SLC9A1|SLC9A6|TCIRG1|TMCO1|TMEM199|TTC7A|VDR
GSE17974_0H_VS_24H_IN_VITRO_ACT_CD4_TCELL_UP	MSigDB_C7	29	146	1306	14.2743	3.56916	19.863	1	3.77551	0.000159678	0.00445199	ATG14|BAG3|CLK1|COQ10B|CRTC3|IRS2|ITGAM|ITPRIP|KLF2|KLF4|MAFF|MXD1|MYH11|OSBPL10|OSER1|PCDH9|PCIF1|PDE4B|PLCXD2|RAP1GAP2|REM2|RGS2|TYROBP|UPP1|VAV3|WHAMM|YPEL2|ZNF394|ZNF669
GSE3982_DC_VS_TH2_UP	MSigDB_C7	27	132	1306	12.9055	3.39552	20.4545	1	3.77519	0.000159884	0.00445407	ACO2|BASP1|CCL22|CD1D|CD83|COQ10B|CTSZ|DTX4|FA2H|FCGR2C|GCGR|HLA-DQA1|HLA-DRA|LILRA2|LITAF|LMO2|MAP1LC3B|MTCL1|PITPNA|PPP1R15A|PTK2|RGS2|RIOK3|SLC15A3|SLC9A6|TLE1|TMEM87A
KEGG_MAPK_SIGNALING_PATHWAY	MSigDB_C2	34	182	1306	17.794	3.97954	18.6813	1	3.77451	0.000160323	0.00445694	AKT1|AKT2|CACNA1A|CACNA1D|CASP3|CDC25B|CHP1|DUSP4|DUSP5|DUSP6|HSPA1L|IKBKG|MAP2K1|MAP3K1|MAP3K3|MAP3K8|MAP4K2|MAPK14|MAPK7|MAPK8|NR4A1|PPM1B|PPP3CA|PPP3CB|PPP3CC|PRKACA|PRKCB|PTPN7|RAF1|RAP1B|RASA2|RPS6KA4|TNF|TRAF6
GSE37532_TREG_VS_TCONV_CD4_TCELL_FROM_LN_DN	MSigDB_C7	34	182	1306	17.794	3.97954	18.6813	1	3.77451	0.000160323	0.00445694	ARHGAP24|BTG3|CACNA1D|CASP1|CASP6|CIITA|CYB5R3|ERP44|HLA-DRB1|IQSEC1|LTA|MAP2K1|MAP3K1|MAP3K8|MYL9|NFKBIZ|NR4A1|PREX1|PSMB10|PTPN6|RAB35|RASSF5|RP2|RRBP1|S100A11|SELL|SEMA7A|SLC10A3|SLC2A3|SLC2A6|STK10|STX11|TAMALIN|TBX21
GSE16266_LPS_VS_HEATSHOCK_AND_LPS_STIM_MEF_UP	MSigDB_C7	28	139	1306	13.5899	3.48347	20.1439	1	3.77442	0.000160383	0.00445694	CCR6|CD19|CD22|CD79B|CD83|CHFR|CIITA|CLK1|CSF2RB|CXCR3|CXCR5|EHD4|FCER2|FCRL1|FGD2|GGA2|HLA-DMA|HLA-DQA1|HLA-DRB1|IFI30|IRF8|LIMD1|LMO2|NAPSA|PLD4|RASL10A|RASSF2|SPIB
BILD_HRAS_ONCOGENIC_SIGNATURE	MSigDB_C2	33	175	1306	17.1096	3.9033	18.8571	1	3.76636	0.000165648	0.0045919	ADRB2|ARHGAP27|CASP1|CCNL1|CD274|CYP1B1|DUSP4|DUSP5|DUSP6|EREG|HPSE|IER2|ITPRIP|KCNN4|LYN|MAP1LC3B|MED25|MTCL1|MXD1|NFKBIZ|PHACTR4|PIM1|PLAUR|PPP1R15A|SAMD8|SDC4|SLC2A3|SLC9A1|SOCS1|TUBA4A|UPP1|ZBED2|ZFP36
STAT6_02	MSigDB_C3	33	175	1306	17.1096	3.9033	18.8571	1	3.76636	0.000165648	0.0045919	ABI3|ACAP2|ADAP1|ANGPTL1|ARID1A|CASKIN2|CD274|CNN2|CYB561D2|EMC3|FEM1C|GNB2|HHEX|LAT|MAP3K3|MAP4K2|MARCKSL1|PDLIM2|PREX1|PRKCB|PRR5L|RAB1B|SAP130|SESTD1|SIPA1|SKAP2|SLC31A1|STAT5A|TTC13|VASP|VAV3|ZEB2|ZNF706
GSE33424_CD161_INT_VS_NEG_CD8_TCELL_UP	MSigDB_C7	33	175	1306	17.1096	3.9033	18.8571	1	3.76636	0.000165648	0.0045919	ANGPTL1|CCNL1|CD274|CD47|CD69|CHD7|CMPK2|CNR2|CSF1|DDX60|EHD3|ELL3|HCK|HLA-E|IFIT1|MPEG1|MX1|OAS3|PARP14|PELI1|RASGEF1B|RNF213|SAMHD1|SGCB|SIDT1|SLFN13|TDRD7|TENT4A|UBALD2|USP18|ZBP1|ZEB2|ZUP1
MODULE_188	MSigDB_C4	23	105	1306	10.2658	3.0315	21.9048	1	3.76595	0.000165917	0.00459559	ATP2A3|BANK1|CD24|CDC25B|CNR2|FCER2|FCGR2B|FCRL1|HVCN1|ICOSLG|IRF8|ITGB7|MED25|MX1|NCOA3|NTRK3|OSBPL10|PALM2AKAP2|PRKCB|PTPN6|RABIF|SMCHD1|SPPL2A
regulation of defense response [GoID:GO:0031347; evidenceTypes:IBA|IC|IDA|IEA|IGI|IMP|IPI|ISS|NAS|TAS]	GeneOntology_BP	60	384	1306	37.5433	5.73598	15.625	1	3.76449	0.000166891	0.00461878	ABHD12|AP1G1|ARG1|BAP1|CASP1|CCL3|CCR2|CD1D|CD47|CNR2|CREBBP|EREG|FCGR2B|FUT7|GBA|HAVCR2|HCK|HEXIM1|HLA-DRB1|HLA-E|IFIT1|IL10|IL20RB|IL6|ILRUN|JAK2|KLF4|LILRA2|LRRK2|LTA|LYN|MAPK14|MAPK7|MICB|MNDA|NCF1|NFKBIZ|OAS3|OTULIN|PARP14|PIK3AP1|PIK3CG|PPM1B|PTPN6|RIOK3|SAMHD1|SEMA7A|SIGLEC10|SOCS1|SPHK1|TLR10|TNF|TRAF6|TYROBP|UFD1|USP18|VAV1|ZBP1|ZFP36|ZYX
Signal	UniProt-Keyword	180	1434	1306	140.201	10.6265	12.5523	1	3.76388	0.0001673	0.0046263	ACE|ACVR1B|ACVR2A|ADAM10|ADAM17|ADAM19|ADAMTS7|ADGRE1|ADGRE5|ADGRF3|AGPAT2|ANG|ANGPT2|ANGPTL1|ANTXR2|ARSD|AZU1|BACE2|BMP8B|BTLA|BTN2A1|C1R|CCL17|CCL22|CCL28|CCL3|CCL3L3|CCL4|CCL4L2|CD164|CD180|CD19|CD1C|CD1D|CD22|CD24|CD274|CD44|CD47|CD59|CD6|CD68|CD79B|CD83|CD84|CDH23|COL1A1|CPM|CSF1|CSF2RB|CTRL|CTSZ|DHRS9|DNAJB11|EBI3|EMC10|EMC7|EMILIN2|ENPP4|EOGT|EPHB6|EREG|ERP44|ESAM|F11R|F2RL3|F3|FCGR2A|FCGR2B|FCGR2C|FCRL1|FCRL4|FZD1|GANAB|GBA|GCGR|GINM1|GLA|GLB1|GNAS|GRIN2C|HAVCR2|HEG1|HLA-DMA|HLA-DMB|HLA-DPA1|HLA-DPB1|HLA-DQA1|HLA-DQA2|HLA-DRA|HLA-DRB1|HLA-E|HPSE|HSP90B1|HYAL3|HYOU1|ICOSLG|IFI30|IGF2R|IGHV1-45|IGHV7-4-1|IGLV3-22|IL10|IL18BP|IL20RB|IL3RA|IL6|IL6R|ITGA3|ITGAL|ITGAM|ITGAX|ITGB3|ITGB7|ITPRIP|KIR3DX1|L1CAM|LILRA2|LMAN1|LMAN2|LOXL3|LPAL2|LRRC3|LRRC70|LTA|LTK|MAGT1|MANF|MICB|MPEG1|NAGA|NAPSA|NEMP1|NOMO2|NTRK3|OMG|PCDH9|PDIA3|PDIA4|PIGK|PIGT|PLAT|PLAUR|PLOD3|PMCH|PMEL|POGLUT3|PRADC1|PRSS2|PTPRJ|PTPRN2|RELL1|RELT|RNF149|RPN1|RPN2|SDC4|SDF2L1|SELL|SEMA7A|SHISA4|SHISA8|SIDT1|SIGLEC10|SIGLEC6|SPINT1|SPPL2A|SSR1|SULF2|TLR10|TMED1|TMEM87A|TMEM9B|TOR2A|TREML2|TXNDC12|TYROBP|UGGT1|VSTM2L|WNT16
positive regulation of RNA biosynthetic process [GoID:GO:1902680; evidenceTypes:EXP|IBA|IC|IDA|IEA|IGI|IMP|ISS|NAS|TAS]	GeneOntology_BP	140	1072	1306	104.809	9.32627	13.0597	1	3.76193	0.000168609	0.00465869	ACTR3|ACVR1B|ACVR2A|ADRB2|AKAP8L|AKT1|ANKRD49|AP3B1|APBB1|ARID1A|ARID1B|ARID3A|ARID3B|ASCL2|BACH1|BRCA2|CASZ1|CBFB|CCNT2|CD38|CHD7|CIITA|COL1A1|CREBBP|CRLF3|CRTC3|CSRNP1|DAB2IP|DNM2|DPF3|DRAP1|DTX1|ELF2|ELF4|ELL|ELL3|EPC1|ETV5|FOXO1|FZD1|GABPB2|GALR2|GPBP1|HCLS1|HDAC8|HHEX|HLA-DRB1|IER2|IKBKG|IL10|IL6|ING1|INPP5K|IRF8|JADE1|KAT5|KDM8|KLF2|KLF4|LBH|LITAF|LMO2|MAF|MAFF|MAP2K1|MAPK14|MAPK7|MC1R|MED17|MED25|MED30|MPND|NAA16|NCF1|NCOA2|NCOA3|NFATC2IP|NFYC|NR4A1|NR4A3|PAGR1|PAX5|PBX3|PHIP|PIM1|PIN1|PMF1|POU2F1|POU3F1|PPP3CA|PPP3CB|PRDM2|PRKCB|PRKD2|QRICH1|RAF1|RBM23|RBPMS|REL|REST|RHOQ|RLF|RNF4|RPRD1B|RPS6KA4|RREB1|RSF1|SCAF8|SENP1|SIRT7|SLC9A1|SMARCA2|SOX15|SPIB|SUB1|SUPT5H|SUPT6H|TACC1|TADA2B|TADA3|TBX21|TCF3|TGFB1I1|TNF|TRAF6|TRIM8|TRIP4|USF1|USP16|VDR|YAF2|ZBTB17|ZEB2|ZNF208|ZNF304|ZNF335|ZNF407|ZNF43|ZNF784|ZNF845
GSE41867_DAY8_VS_DAY15_LCMV_CLONE13_EFFECTOR_CD8_TCELL_UP	MSigDB_C7	32	168	1306	16.4252	3.82545	19.0476	1	3.75915	0.000170491	0.00470683	ADRB2|CDKN2AIP|CLINT1|CPM|CREBBP|CRIP1|CXXC5|DAZAP2|DUSP5|EPC1|GINM1|GLA|GPBP1|HMCES|IL10|IL6R|ING3|ITPRIP|KLHL15|MAPK7|MED15|MIDEAS|NIBAN3|PRDM2|PTP4A2|PTPRJ|RC3H1|REL|SNRK|TACC1|USP16|USP6NL
KEGG_VIRAL_MYOCARDITIS	MSigDB_C2	14	49	1306	4.79069	2.07528	28.5714	1	3.75647	0.000172324	0.00474194	CASP3|DMD|HLA-DMA|HLA-DMB|HLA-DPA1|HLA-DPB1|HLA-DQA1|HLA-DQA2|HLA-DRA|HLA-DRB1|HLA-E|ITGAL|MYH11|SGCB
WP_KIT_RECEPTOR_SIGNALING_PATHWAY	MSigDB_C2	14	49	1306	4.79069	2.07528	28.5714	1	3.75647	0.000172324	0.00474194	AKT1|DOK1|GAB2|JAK2|LYN|MAP2K1|MAPK14|MAPK8|PRKCB|PTPN6|RAF1|SOCS1|STAT5A|VAV1
MIR3120_3P	MSigDB_C3	44	258	1306	25.2244	4.72444	17.0543	1	3.75434	0.0001738	0.00477865	AAK1|ACAP2|ARF6|ARFGEF1|ARID1B|ARPC5|CCNT2|CEP97|CLTC|DOCK10|DOCK8|EIF4EBP2|EPC1|ETV5|FAM43A|FBXL3|FEM1C|GDAP2|GPATCH8|LYSMD2|MAF|MAPK8|MEX3C|MIDEAS|MTMR9|MYNN|OTUD1|PAF1|PDE4B|PPP4R1|PTPRJ|RSF1|RTF1|SECISBP2L|SLFN13|STAG1|SURF4|TLE4|TMEM9B|TRIP12|UGCG|USP37|ZBTB43|ZNF706
Transmembrane	UniProt-Keyword	295	2512	1306	245.596	13.4137	11.7436	1	3.75356	0.000174341	0.00478963	ABCA2|ABCB8|ABCB9|ABHD12|ABHD16A|ABHD2|ACE|ACVR1B|ACVR2A|ADAM10|ADAM17|ADAM19|ADGRE1|ADGRE5|ADGRF3|ADRB2|AGPAT2|ANKLE2|ANTXR2|APH1A|AQP3|ARMH3|ATP11A|ATP11B|ATP13A1|ATP2A3|ATP6V0C|ATP8B2|ATP8B3|ATP8B4|ATP9B|AVPR1B|B3GNT2|B4GALT1|BACE2|BCAP29|BIK|BTLA|BTN2A1|C10ORF105|C1GALT1|CACNA1A|CACNA1D|CANT1|CCDC136|CCDC163|CCDC167|CCR1|CCR2|CCR6|CD164|CD180|CD19|CD1C|CD1D|CD22|CD274|CD38|CD44|CD47|CD6|CD68|CD69|CD79B|CD82|CD83|CD84|CD9|CDH23|CDS2|CEMIP2|CERS5|CLEC17A|CNPPD1|CNR2|CSF1|CSF2RB|CTDNEP1|CXCR3|CXCR5|CYB561D2|DNAJB12|DNAJC25|DPY19L1|ECE1|EMC10|EMC3|EMC7|ENPP4|ENTPD1|ENTPD7|EPHB6|EREG|ERGIC1|ESAM|F11R|F2RL3|F3|FA2H|FAM156B|FCER2|FCGR2A|FCGR2B|FCGR2C|FCRL1|FCRL4|FFAR1|FUT7|FZD1|GALNT10|GALNT3|GALNT4|GALR2|GCGR|GCNT7|GINM1|GPBAR1|GPR137C|GPR152|GPR160|GPR3|GPR34|GPR52|GPR82|GRAMD1B|GRAMD4|GRIN2C|HAVCR2|HEG1|HLA-DMA|HLA-DMB|HLA-DPA1|HLA-DPB1|HLA-DQA1|HLA-DQA2|HLA-DRA|HLA-DRB1|HLA-E|HTR2B|HVCN1|ICOSLG|IFI27|IFI27L1|IGF2R|IL20RB|IL3RA|IL6R|ILVBL|ITGA3|ITGAL|ITGAM|ITGAX|ITGB3|ITGB7|ITM2C|ITPRIP|KCNC3|KCNMA1|KCNN4|L1CAM|LAT|LAT2|LILRA2|LIME1|LMAN1|LMAN2|LNPEP|LPAR5|LRRC3|LRRC70|LSR|LTB|LTK|MAGT1|MAN1A1|MC1R|MCOLN1|MCOLN2|MICB|MIGA2|MPC1|MPDU1|MPEG1|MTCH1|MXRA7|MYOF|NEMP1|NOMO2|NSG2|NTRK3|NUS1|ORMDL2|P2RY6|PCDH9|PHTF2|PIGK|PIGT|PLD4|PLPP3|PMEL|PTGIR|PTPRJ|PTPRN2|RDH5|RELL1|RELT|RHBDD2|RHEX|RNF121|RNF122|RNF139|RNF144A|RNF149|RNF19A|RPN1|RPN2|RRBP1|SCIMP|SDC4|SEC22C|SEC61A2|SEC61G|SEC63|SELL|SGCB|SHISA4|SHISA8|SIDT1|SIGLEC10|SIGLEC6|SLC10A3|SLC12A6|SLC12A8|SLC15A3|SLC25A1|SLC25A24|SLC25A29|SLC26A4|SLC27A3|SLC2A3|SLC2A6|SLC31A1|SLC35B1|SLC35C2|SLC35E3|SLC37A1|SLC41A1|SLC43A2|SLC4A2|SLC52A2|SLC5A10|SLC9A1|SLC9A6|SNN|SPPL2A|SSR1|SSR3|STEAP1B|STOML1|STT3B|SUN2|SURF4|SYP|TAPT1|TCIRG1|TENM4|TEX264|TLR10|TMCO1|TMED1|TMEM104|TMEM107|TMEM120A|TMEM143|TMEM199|TMEM243|TMEM62|TMEM87A|TMEM9B|TMPRSS5|TMUB1|TNF|TNFSF12|TP53I11|TPST2|TREML2|TSPAN13|TTYH3|TVP23A|TYROBP|UGCG|VAMP1|VPS35L|ZDHHC13|ZDHHC20
LIM domain	UniProt-Keyword	12	38	1306	3.71523	1.82831	31.5789	1	3.75181	0.000175563	0.00481926	CRIP1|CSRP1|LASP1|LIMD1|LIMK1|LMO2|MICALL1|PDLIM2|PRICKLE1|TES|TGFB1I1|ZYX
GSE17721_POLYIC_VS_CPG_16H_BMDC_UP	MSigDB_C7	30	154	1306	15.0564	3.66453	19.4805	1	3.74809	0.000178185	0.0048754	AAK1|ACVR2A|APOBEC3B|BASP1|BRD2|CASP3|CCNL1|CD164|CEP250|CIITA|DOP1B|EPPK1|EWSR1|FRYL|GPSM2|GTPBP1|LMO2|NSG2|PHIP|PTK2B|SIRT7|SLC37A1|TCIRG1|TDRD7|TNRC18|TOR2A|TRIP12|ZBTB17|ZNF212|ZYX
GSE27786_BCELL_VS_CD4_TCELL_DN	MSigDB_C7	30	154	1306	15.0564	3.66453	19.4805	1	3.74809	0.000178185	0.0048754	ANXA6|ARHGAP5|ARHGEF1|BCL2A1|C19ORF47|CDC25B|CERS5|CLINT1|CRTC3|ELL|FRYL|HLA-E|HMOX1|IFIT1|ITGAL|MAP1LC3B|MYL6|PAGR1|PLCXD2|PPP1R18|RNF19A|SIDT1|SLC9A6|SRGAP2|TBX21|TMEM9B|TMPRSS5|TRIP12|TSPAN13|VAV3
GSE18791_CTRL_VS_NEWCASTLE_VIRUS_DC_16H_DN	MSigDB_C7	29	147	1306	14.3721	3.58123	19.7279	1	3.74454	0.000180724	0.00493686	ARL5B|C21ORF91|CACNA1A|CD38|CMPK2|CSRNP1|DDX60|DUSP5|EBI3|FEM1C|GALNT3|HPSE|IFIT1|IRF8|LTA|MARCKSL1|MIR155HG|MXD1|NCF1C|NEMP1|OAS3|OTUD1|PARP14|PDE4B|PELI1|PTK2B|RLF|TENT4A|TNF
SCHERER_PBMC_APSV_WETVAX_AGE_18_32YO_50_TO_60DY_UP	MSigDB_C7	29	147	1306	14.3721	3.58123	19.7279	1	3.74454	0.000180724	0.00493686	ANKLE2|BCL2A1|BTG3|CASP3|CCNL1|CD47|CDKN2C|CLK1|CREM|GALNT3|HCK|HMCES|IRS2|JARID2|LITAF|MXD1|PDE4B|PLAT|PPM1B|RASA2|RBBP6|RSRC2|RTF1|SEC63|SNIP1|TAF13|TLE1|ZFP91|ZNF394
REACTOME_COSTIMULATION_BY_THE_CD28_FAMILY	MSigDB_C2	15	55	1306	5.3773	2.19817	27.2727	1	3.744	0.000181114	0.00493944	AKT1|AKT2|BTLA|CD274|HLA-DPA1|HLA-DPB1|HLA-DQA1|HLA-DQA2|HLA-DRA|HLA-DRB1|ICOSLG|LYN|MAP3K8|PTPN6|VAV1
Tcell_PIind_CalciumDefPtdown4x_Feske_Fig4 (PMID:11276202)	SignatureDB	15	55	1306	5.3773	2.19817	27.2727	1	3.744	0.000181114	0.00493944	BCAR3|CCL3|CCL4|CSF1|DUSP6|GNAS|IL10|LTA|MAP3K8|MIR155HG|PELI1|RHOH|TNF|USP12|ZBED2
REACTOME_PEPTIDE_LIGAND_BINDING_RECEPTORS	MSigDB_C2	17	67	1306	6.55053	2.42505	25.3731	1	3.7438	0.000181257	0.00493944	AVPR1B|CCL17|CCL22|CCL28|CCL3|CCL3L3|CCL4|CCR1|CCR2|CCR6|CXCR3|CXCR5|ECE1|F2RL3|GALR2|MC1R|PMCH
protein localization [GoID:GO:0008104; evidenceTypes:HDA|HMP|IBA|IC|IDA|IEA|IEP|IGI|IMP|IPI|ISM|ISS|NAS|TAS]	GeneOntology_BP	217	1778	1306	173.834	11.6607	12.2047	1	3.74315	0.000181724	0.00494817	AAK1|ABCA2|ABCB9|ABI3|ADAM10|AFTPH|AKT1|AKT2|ANG|AP1G1|AP3B1|APBB1|ARF1|ARF6|ARFGEF1|ARHGAP1|ARHGEF18|ARL5B|ATG4B|ATG4D|ATP13A1|ATP6V1D|BAG3|BAG4|BAG6|BANP|BAP1|BARD1|BCAP29|BIN3|BRCA2|CALM1|CAVIN1|CD24|CD38|CD68|CEP131|CEP135|CEP192|CEP250|CHMP1A|CHMP4A|CHMP6|CHP1|CLTC|COL1A1|COMMD1|COPB1|COPB2|COPE|CTDNEP1|DENND1A|DMAP1|DMD|DNM2|DOP1B|EHD3|EHD4|EMC10|EMC3|EMC7|ESAM|F11R|FAF2|FCHSD2|FFAR1|FLOT2|GGA2|GPSM2|GRIN2C|HCLS1|HDAC8|HEG1|HERC2|HHEX|HLA-DRB1|HSP90B1|HSPA1L|HSPB11|IDH2|IFI27|IFIT1|IL10|IL6|ILRUN|ING1|INPP5K|IQGAP1|IRS2|ITGA3|ITGAL|ITGAM|ITGB3|ITGB7|JAK2|KCNN4|KLHL20|KLHL21|KPTN|LATS2|LDLRAP1|LMAN1|LMAN2|LMNA|LRRK2|LSR|MACF1|MAN1A1|MAP7|MAPK14|MAPK8|MCM9|MCOLN1|MCOLN2|MICALL1|MTCL1|MTX3|MYO18A|NAPA|NAPG|NCF1|NEDD4|NUBP1|NUP214|PACS1|PAF1|PDIA4|PIGK|PIN1|PLEKHF2|PLEKHM2|PLOD3|PPIL2|PPP1R15A|PPP3CA|PPP3CB|PRICKLE1|PRKACA|PRKCB|PRKCE|PRR5L|PSMD10|PTP4A3|PTPN9|PTPRN2|RAB11FIP1|RAB13|RAB1B|RAB29|RAB31|RAB35|RAB4B|RAB5C|RABIF|RAF1|RALB|RASSF5|REST|RHOQ|RP2|RRAGC|RRBP1|SEC13|SEC22C|SEC24C|SEC61A2|SEC61G|SEC63|SIRT7|SLC15A3|SLC26A4|SLC9A3R1|SNAP29|SNX18|SNX24|SNX9|SRP19|SRP68|SSR1|SSR3|STK11IP|STX11|SUN2|SURF4|TAMALIN|TAPT1|TAX1BP3|TBRG1|TCIRG1|TIAM1|TMED1|TMEM107|TNF|TOM1|TRAPPC8|TRIM8|TTC7A|TVP23A|TYROBP|UBE2Q1|UBR5|UFD1|UHMK1|USP6NL|USP8|VCP|VCPIP1|VPS11|VPS16|VPS18|VPS29|VPS35L|VPS37B|WWP2|YKT6|ZDHHC20|ZFAND6
leukocyte chemotaxis [GoID:GO:0030595; evidenceTypes:IBA|IDA|IEA|IGI|IMP|ISS|NAS|TAS]	GeneOntology_BP	28	140	1306	13.6877	3.49584	20	1	3.74256	0.000182157	0.0049494	ADAM10|ADAM17|AZU1|CCL17|CCL22|CCL3|CCL3L3|CCL4|CCL4L2|CCR1|CCR2|CCR6|CKLF|CNR2|CSF1|CXCR3|CXCR5|IL10|IL6|IL6R|LYN|PDE4B|PIK3CG|PREX1|PTK2|PTK2B|VAV1|VAV3
CC_1p5_up (PMID:22740445)	SignatureDB	28	140	1306	13.6877	3.49584	20	1	3.74256	0.000182157	0.0049494	ARHGAP24|ARID3B|BCL2A1|CCL22|CCR6|CD82|CD83|CIITA|CREM|EBI3|HSP90B1|IER2|IFI30|IQSEC1|JARID2|LMO2|LRRK2|LTA|MANF|MAP3K8|NFKBID|NR4A1|SEMA7A|SLC15A3|SLC2A3|SUB1|TNF|VASP
MCL_gt_SLL_DLBCL (PMID:12620412)	SignatureDB	9	23	1306	2.24869	1.4232	39.1304	1	3.74249	0.000182209	0.0049494	BANK1|CD1D|CD24|EPHB6|FCRL1|GNG11|GRAP|IQSEC1|TLR10
cellular macromolecule metabolic process [GoID:GO:0044260; evidenceTypes:EXP|HDA|IBA|IC|IDA|IEA|IEP|IGI|IMP|IPI|ISA|ISS|NAS|TAS]	GeneOntology_BP	593	5443	1306	532.157	16.8675	10.8947	1	3.7406	0.000183581	0.00498039	AAK1|AANAT|ABCA2|ABHD12|ABI1|ABI3|ACE|ACTR3|ACVR1B|ACVR2A|ADAM10|ADAM17|ADAMTS7|ADRB2|AFF3|AICDA|AKAP8L|AKT1|AKT2|AMFR|ANAPC11|ANAPC2|ANG|ANKLE2|ANKRD49|AP3B1|APAF1|APBB1|APH1A|APOBEC3B|APOBEC3C|ARAF|ARF1|ARFGEF1|ARID1A|ARID1B|ARID2|ARID3A|ARID3B|ASB2|ASB8|ASCL2|ATG14|ATG4B|ATP2A3|ATXN1L|AZU1|B3GNT2|B4GALT1|BABAM1|BACE2|BACH1|BAG3|BAG4|BAG6|BANK1|BAP1|BARD1|BASP1|BCAR3|BCR|BECN1|BLOC1S1|BMP8B|BRAP|BRCA2|BRD2|BSPRY|C18ORF25|C1GALT1|CALM1|CANT1|CAPN1|CARD11|CARD16|CARHSP1|CASP1|CASP3|CASZ1|CAVIN1|CBFA2T3|CBFB|CCL3|CCNG2|CCNL1|CCNT2|CCNY|CCR6|CD24|CD38|CD44|CD9|CDC25B|CDK3|CDKN2C|CEP85|CHD7|CHFR|CHMP1A|CHMP6|CHP1|CHTOP|CIITA|CLK1|CLTC|CMTR1|CNPPD1|COL1A1|COMMD1|COMMD7|CREBBP|CREM|CRLF3|CRTC3|CSF1|CSRNP1|CTBP1|CTDNEP1|CTSZ|CXXC5|CYP1B1|DAB2IP|DAZAP2|DCPS|DENND3|DIP2A|DMAP1|DMD|DNAJB12|DNM2|DPF3|DPY19L1|DRAP1|DTNBP1|DTX1|DTX4|DUS2|DUSP4|DUSP5|DUSP6|ECE1|EED|EHD3|EHD4|EID3|EIF4EBP2|ELF2|ELF4|ELL|ELL3|EMSY|EOGT|EPC1|EPC2|EPHB6|EREG|ERP44|ETAA1|ETV5|EWSR1|EXO5|EXOG|F3|FAAP100|FAF2|FAM111A|FAM122B|FAM122C|FBXL3|FBXO3|FBXO33|FBXO40|FEM1C|FGD2|FLOT2|FN3KRP|FOXO1|FOXP4|FUT7|FZD1|FZR1|GABPB2|GALNT10|GALNT3|GALNT4|GALR2|GANAB|GBA|GCGR|GCNT7|GEN1|GFI1|GGNBP2|GLYCTK|GNAI2|GPBP1|GRAMD4|GRK5|GRK6|GTPBP1|H2AC8|H2AZ2|HAVCR2|HCK|HCLS1|HDAC8|HEG1|HERC2|HES6|HEXIM1|HHEX|HIP1R|HLA-DRB1|HMCES|HMOX1|HOPX|HPSE|HSP90B1|HTR2B|HUS1|IER2|IFI27|IGF2R|IKBKG|IL10|IL6|IL6R|ING1|ING3|INO80D|INPP5K|IQGAP1|IRF8|IRS2|ITGB3|ITM2C|ITPRIP|JADE1|JAK2|JARID2|JMJD1C|JMJD7|KAT5|KBTBD8|KCTD2|KDM8|KLF2|KLF4|KLHL15|KLHL2|KLHL20|KLHL21|KLHL25|KSR1|LAT|LATS2|LBH|LDLRAP1|LIMD1|LIME1|LIMK1|LIN54|LITAF|LMNA|LMO2|LNPEP|LOXL3|LPAR5|LRRK2|LTK|LYN|MAF|MAF1|MAFF|MAGT1|MAN1A1|MAP2K1|MAP3K1|MAP3K3|MAP3K8|MAP4K2|MAPK14|MAPK7|MAPK8|MC1R|MCM9|MDC1|MED13L|MED15|MED17|MED25|MED30|MED9|MEX3C|MIDEAS|MIER3|MLF2|MPDU1|MPND|MTCH1|MTMR1|MTMR14|MTMR6|MTMR7|MXD1|MXD3|MYNN|MYO18A|NAA16|NCF1|NCOA2|NCOA3|NEDD4|NELFB|NFATC2IP|NFYC|NR4A1|NR4A3|NRBP1|NTAN1|NTRK3|NUS1|NWD1|OGG1|OTUD1|OTUD3|OTULIN|PAF1|PAGR1|PAN3|PARP14|PARP15|PARP2|PASK|PAX5|PBX3|PCIF1|PDIK1L|PDS5B|PELI1|PHACTR2|PHACTR4|PHC3|PHF20L1|PHIP|PHRF1|PIGK|PIGT|PIK3CG|PIM1|PIN1|PLAT|PLAUR|PLD4|PLOD3|PLPP3|PMF1|POGLUT3|POU2F1|POU3F1|PPIL2|PPM1B|PPP1CA|PPP1R15A|PPP1R1A|PPP1R2|PPP3CA|PPP3CB|PPP3CC|PPP4C|PPP4R1|PPP6C|PRAG1|PRDM2|PRDM8|PRDX5|PRICKLE1|PRKACA|PRKCB|PRKCE|PRKD2|PRKD3|PRPF18|PRR5L|PSMB10|PSMD10|PTK2|PTK2B|PTP4A2|PTP4A3|PTPN6|PTPN7|PTPN9|PTPRJ|PTPRN2|QRICH1|QRICH2|RAB1B|RAB29|RAB31|RAD9A|RAF1|RALB|RASSF2|RASSF5|RBBP4|RBBP6|RBM23|RBPMS|RC3H1|RCAN3|REL|REST|RGS2|RHBDD2|RHEBL1|RHNO1|RHOH|RHOQ|RIOK3|RLF|RNASEH2C|RNF11|RNF121|RNF122|RNF139|RNF144A|RNF149|RNF168|RNF19A|RNF213|RNF4|RPN1|RPN2|RPRD1B|RPS6KA4|RRAGC|RRBP1|RREB1|RSF1|RTEL1|RTF1|S100A11|SAMHD1|SAP130|SCAF8|SDC4|SDE2|SDF2L1|SECISBP2L|SEMA7A|SENP1|SERPINB8|SH2B3|SH3BP5|SH3RF1|SHLD3|SHOC2|SIRT7|SLC35C2|SLC9A1|SLC9A3R1|SLFN13|SLX1A|SMARCA2|SMCHD1|SNIP1|SNRK|SNX9|SOCS1|SOX15|SOX5|SP2|SPHK1|SPIB|SPINT1|STAT5A|STK10|STK17B|STT3B|SUB1|SULF2|SUPT5H|SUPT6H|TACC1|TADA2B|TADA3|TAF13|TAX1BP1|TBRG1|TBX21|TCF3|TCIRG1|TENT4A|TENT5A|TEX264|TFPT|TGFB1I1|TIAM1|TICAM1|TLE1|TLE3|TLE4|TLE5|TMEM199|TMUB1|TNF|TNFAIP8|TPST2|TRAF5|TRAF6|TRIM26|TRIM36|TRIM8|TRIP12|TRIP4|TRMT2B|TSC22D2|TTC36|UBC|UBE2A|UBE2D2|UBE2E3|UBE2G1|UBE2Q1|UBR1|UBR5|UFD1|UGCG|UGGT1|UGP2|UHMK1|UHRF2|USF1|USP12|USP16|USP18|USP37|USP42|USP50|USP8|VCP|VCPIP1|VDR|VIM|VPS11|VPS18|VPS37B|WSB2|WTAP|WWP2|YAF2|YY1AP1|ZBED2|ZBTB17|ZBTB43|ZC3H12D|ZCCHC8|ZDHHC13|ZDHHC20|ZEB2|ZFP36|ZFP91|ZFYVE26|ZKSCAN2|ZNF135|ZNF136|ZNF208|ZNF212|ZNF236|ZNF304|ZNF335|ZNF394|ZNF407|ZNF410|ZNF43|ZNF432|ZNF440|ZNF530|ZNF614|ZNF669|ZNF682|ZNF706|ZNF766|ZNF776|ZNF784|ZNF788P|ZNF799|ZNF813|ZNF845|ZNF888|ZNF92|ZNFX1
specific granule membrane [GoID:GO:0035579; evidenceTypes:IDA|TAS]	GeneOntology_CC	16	61	1306	5.96392	2.31445	26.2295	1	3.74051	0.000183645	0.00498039	ADAM10|AGPAT2|ATP11A|ATP6V1D|ATP8B4|CD47|CD59|HVCN1|ITGAL|ITGAM|PLAUR|PTPRJ|SLC2A3|STK10|TOM1|VAMP1
GSE2770_TGFB_AND_IL4_VS_IL12_TREATED_ACT_CD4_TCELL_6H_UP	MSigDB_C7	33	176	1306	17.2074	3.91428	18.75	1	3.73844	0.000185165	0.00501357	AAK1|APAF1|ATXN1L|CCNL1|CSRNP1|DOCK8|FBXO33|FLOT2|GFI1|INPP5K|IQGAP1|IRF8|KLF2|MARCKSL1|NAPG|NFATC2IP|PARP14|PDE1B|PDE4B|PLEKHG2|RIOK3|RNF213|SKAP2|SNRK|SOCS1|SULF2|SUN2|TATDN2|TTPAL|USP18|WWP2|ZBP1|ZCCHC8
regulation of calcium ion transmembrane transport [GoID:GO:1903169; evidenceTypes:IBA|IDA|IEA|IGI|IMP|ISS|TAS]	GeneOntology_BP	20	86	1306	8.40814	2.74551	23.2558	1	3.73817	0.000185361	0.00501485	AHNAK|AKT1|CALM1|CD19|CHD7|DMD|EHD3|F2RL3|LIME1|LYN|P2RY6|PDE4B|PIK3CG|PRKACA|PRKCE|PTK2B|PTPN6|SESTD1|SLC9A1|TSPAN13
negative regulation of immune system process [GoID:GO:0002683; evidenceTypes:IBA|IDA|IEA|IGI|IMP|ISS|NAS|TAS]	GeneOntology_BP	48	290	1306	28.353	5.00275	16.5517	1	3.73394	0.000188511	0.00509597	AKT1|ARG1|BANK1|CASP3|CBFB|CCL28|CCL3|CCR2|CD22|CD274|CD47|CD59|CD68|CD84|CNR2|DTX1|FCGR2B|HAVCR2|HCK|HLA-DRB1|HLA-E|HMOX1|IL10|IL20RB|ILRUN|LOXL3|LRCH1|LYN|MAPK14|MICB|MNDA|OAS3|PARP14|PELI1|PPM1B|PPP3CB|PTPN6|PTPRJ|RC3H1|RIOK3|SAMHD1|SDC4|SOCS1|TBX21|TNF|TYROBP|UFD1|USP18
response to bacterium [GoID:GO:0009617; evidenceTypes:IBA|IC|IDA|IEA|IEP|IMP|ISS|NAS|TAS]	GeneOntology_BP	62	402	1306	39.3032	5.86481	15.4229	1	3.73287	0.000189308	0.00511342	ADAM17|AKT1|ANG|ARG1|AZU1|BANK1|CARD16|CASP1|CASP3|CCL3|CD180|CD1D|CD24|CD274|CD6|CD68|CEP192|CHD7|CMPK2|CNP|CNR2|CSF2RB|DAB2IP|FCGR2B|GFI1|H2BC11|H2BC8|HAVCR2|HCK|HLA-DRB1|HLA-E|IGHV1-45|IGHV1OR15-1|IGHV7-4-1|IL10|IL18BP|IL6|IL6R|IRF8|JAK2|LILRA2|LITAF|LTA|LYN|MAPK14|MAPK8|MPEG1|NR4A1|OAS3|PAF1|PDE4B|PELI1|PRKCE|PTGIR|RAB29|SCIMP|TENT5A|TICAM1|TNF|TRAF6|VIM|ZFP36
Arp2_3 complex-mediated actin nucleation [GoID:GO:0034314; evidenceTypes:IBA|IDA|IEA|IMP|ISS]	GeneOntology_BP	11	33	1306	3.22638	1.7041	33.3333	1	3.73175	0.000190151	0.0051266	ACTR3|ARF1|ARPC1B|ARPC2|ARPC5|ARPC5L|FCHSD2|HIP1R|WASH6P|WHAMM|WHAMMP3
innate immune response [GoID:GO:0045087; evidenceTypes:IBA|IC|IDA|IEA|IEP|IMP|IPI|ISS|NAS|TAS]	GeneOntology_BP	79	543	1306	53.0886	6.77898	14.5488	1	3.73076	0.000190905	0.00513526	ACTR3|ANG|AP1G1|APOBEC3B|APOBEC3C|ARG1|C1R|CASP1|CCL17|CCL22|CCL3|CCL3L3|CCL4|CCL4L2|CD180|CD1D|CD47|CD6|CD84|CIITA|CREBBP|CSF1|DAB2IP|DDX60|ELF4|EREG|FCGR2B|H2BC11|H2BC8|HAVCR2|HCK|HEXIM1|HLA-DPA1|HLA-E|IFI27|IFIT1|IGHV1-45|IGHV1OR15-1|IGHV7-4-1|IKBKG|ILRUN|IRF8|ITGAM|JAK2|LILRA2|LYN|MAP4K2|MCOLN2|MNDA|MPEG1|MX1|NCF1|OAS3|OTULIN|PARP14|PIK3CG|PLD4|PLEKHM2|PPP6C|PTK2|PTK2B|PTPN6|REL|RIOK3|SAMHD1|SIGLEC10|SLC15A3|SOCS1|TICAM1|TLR10|TRAF6|TRIM26|TRIM8|TYROBP|USP18|VAV1|VIM|ZBP1|ZYX
GSE2770_TGFB_AND_IL4_ACT_VS_ACT_CD4_TCELL_6H_UP	MSigDB_C7	32	169	1306	16.523	3.83667	18.9349	1	3.73059	0.000191028	0.00513526	ACE|APBB1|ARID1A|ATP8B2|BCL2A1|CBR3|CCNL1|CERS5|CMPK2|CMTR1|COMMD1|COMMD4|DAZAP2|DCPS|EOGT|EWSR1|HECA|MPRIP|MT2A|NFU1|PBX3|PLEKHM2|PPP1CA|PTP4A3|RASSF2|SMAP1|STAG1|SUN2|TLR10|TMEM143|TNFAIP8|UPP1
positive regulation of GTPase activity [GoID:GO:0043547; evidenceTypes:HMP|IBA|IC|IDA|IEA|IMP|ISS]	GeneOntology_BP	32	169	1306	16.523	3.83667	18.9349	1	3.73059	0.000191028	0.00513526	ABR|ADAP1|AKT2|ARHGAP24|ARHGAP27|ARHGEF7|BCAR3|BCR|CCL17|CCL22|CCL3|CCL3L3|CCL4|CCL4L2|DENND1A|DOCK10|DOCK8|F11R|IQSEC1|NTRK3|PIN1|PREX1|PTK2B|RAP1GAP2|SIPA1|SNX18|SNX9|SRGAP2|TAX1BP3|TIAM1|USP6NL|VAV1
positive regulation of mononuclear cell proliferation [GoID:GO:0032946; evidenceTypes:IBA|IC|IDA|IEA|IMP|ISS|TAS]	GeneOntology_BP	23	106	1306	10.3635	3.04578	21.6981	1	3.72847	0.000192647	0.00517054	CARD11|CCR2|CD1D|CD24|CD274|CD38|CD6|CSF1|EBI3|HAVCR2|HLA-DMB|HLA-DPA1|HLA-DPB1|HLA-E|ICOSLG|IL6|IRS2|PELI1|RASAL3|TICAM1|TRAF6|VAV3|ZNF335
regulation of primary metabolic process [GoID:GO:0080090; evidenceTypes:EXP|IBA|IC|IDA|IEA|IEP|IGI|IMP|IPI|ISA|ISS|NAS|TAS]	GeneOntology_BP	432	3843	1306	375.727	15.5398	11.2412	1	3.72789	0.000193093	0.00517838	ABCA2|ABI1|ACE|ACTR3|ACVR1B|ACVR2A|ADAM17|ADRB2|AFF3|AHNAK|AICDA|AKAP8L|AKT1|AKT2|ANG|ANKLE2|ANKRD49|AP3B1|APAF1|APBB1|APH1A|ARAF|ARF1|ARFGEF1|ARID1A|ARID1B|ARID2|ARID3A|ARID3B|ARMC5|ASCL2|ATG14|ATG4B|ATP2A3|ATXN1L|AVPR1B|AZU1|BABAM1|BACE2|BACH1|BAG3|BAG4|BAG6|BANK1|BANP|BAP1|BARD1|BASP1|BCAR3|BMP8B|BRCA2|BRD2|CALM1|CARD11|CARD16|CARHSP1|CASP1|CASP3|CASZ1|CBFA2T3|CBFB|CCNG2|CCNL1|CCNT2|CCNY|CD19|CD24|CD38|CD44|CD84|CDC25B|CDKN2C|CEP85|CHD7|CHFR|CHMP1A|CHMP6|CHP1|CHTOP|CIITA|CLK1|CLTC|CNPPD1|COL1A1|COMMD1|COMMD7|CREBBP|CREM|CRLF3|CRTC3|CSF1|CSRNP1|CTBP1|CTDNEP1|CTSZ|CXXC5|CYP1B1|DAB2IP|DAZAP2|DCPS|DIP2A|DMAP1|DMD|DNM2|DPF3|DRAP1|DTNBP1|DTX1|DUSP6|EED|EHD4|EIF4EBP2|ELF2|ELF4|ELL|ELL3|EMSY|EPC1|EPC2|EREG|ETAA1|ETV5|EWSR1|F3|FBXO33|FGD2|FLOT2|FOXO1|FOXP4|FZD1|FZR1|GABPB2|GALR2|GBA|GCGR|GFI1|GGNBP2|GNAI2|GPBP1|GRAMD4|GRIN2C|GTPBP1|H2AC8|H2AZ2|HAVCR2|HCK|HCLS1|HDAC8|HEG1|HES6|HEXIM1|HHEX|HIP1R|HLA-DRB1|HMCES|HMOX1|HOPX|HSP90B1|HTR2B|HUS1|IER2|IFI27|IKBKG|IL10|IL6|IL6R|ING1|ING3|INPP5K|IQGAP1|IRF8|IRS2|ITGAM|ITGB3|ITM2C|JADE1|JAK2|JARID2|JMJD1C|KAT5|KBTBD8|KDM8|KHDRBS2|KLF2|KLF4|KLHL15|KLHL25|KSR1|LAT|LATS2|LBH|LDLRAP1|LILRA2|LIMD1|LIME1|LIMK1|LIN54|LITAF|LMNA|LMO2|LOXL3|LPAR5|LRRK2|LYN|MAF|MAF1|MAFF|MAP2K1|MAP4K2|MAPK14|MAPK7|MAPK8|MC1R|MED13L|MED15|MED17|MED25|MED30|MED9|MIDEAS|MIER3|MLF2|MPND|MTCH1|MTMR1|MTMR9|MXD1|MXD3|MYNN|NAA16|NCF1|NCOA2|NCOA3|NEDD4|NELFB|NFATC2IP|NFYC|NR4A1|NR4A3|NTRK3|NWD1|OAS3|OGG1|ORMDL2|OTULIN|P2RY6|PAF1|PAGR1|PAN3|PARP14|PARP15|PASK|PAX5|PBX3|PCIF1|PELI1|PHC3|PHF20L1|PHIP|PIK3CG|PIM1|PIN1|PLAT|PLAUR|PLPP3|PMF1|POU2F1|POU3F1|PPP1CA|PPP1R15A|PPP1R2|PPP3CA|PPP3CB|PPP4C|PRDM2|PRDM8|PRDX5|PRICKLE1|PRKACA|PRKCB|PRKCE|PRKD2|PRR5L|PSMD10|PTK2|PTK2B|PTP4A3|PTPN6|PTPRJ|QRICH1|QRICH2|RAB1B|RAF1|RALB|RASSF2|RASSF5|RBM23|RBM38|RBM39|RBPMS|RC3H1|REL|REST|RGS2|RHEBL1|RHOH|RHOQ|RLF|RNF139|RNF144A|RNF168|RNF19A|RNF4|RPRD1B|RPS6KA4|RREB1|RSF1|RTEL1|RTF1|RUBCN|SAMD8|SAP130|SCAF8|SDC4|SECISBP2L|SEMA7A|SENP1|SERPINB8|SH2B3|SH3BP5|SH3RF1|SHLD3|SIRT7|SLC2A6|SLC9A1|SLC9A3R1|SLX1A|SMARCA2|SMCHD1|SNIP1|SNX9|SOCS1|SOX15|SOX5|SP2|SPHK1|SPIB|SPINT1|SRSF4|SRSF9|STAT5A|SUB1|SUPT5H|SUPT6H|TACC1|TADA2B|TADA3|TAX1BP1|TBX21|TCF3|TENT4A|TENT5A|TGFB1I1|TIAM1|TICAM1|TLE1|TLE3|TLE4|TLE5|TNF|TNFAIP8|TNFSF12|TRAF5|TRAF6|TRIM26|TRIM8|TRIP12|TRIP4|TSC22D2|TTC36|UBR5|UHMK1|USF1|USP16|USP50|USP8|VAV3|VCP|VDR|VIM|VPS11|WTAP|WWP2|YAF2|YTHDC1|YY1AP1|ZBED2|ZBTB17|ZBTB43|ZC3H12D|ZEB2|ZFP36|ZFP91|ZKSCAN2|ZNF135|ZNF136|ZNF208|ZNF212|ZNF236|ZNF304|ZNF335|ZNF394|ZNF407|ZNF410|ZNF43|ZNF432|ZNF440|ZNF530|ZNF614|ZNF669|ZNF682|ZNF706|ZNF766|ZNF776|ZNF784|ZNF788P|ZNF799|ZNF813|ZNF845|ZNF888|ZNF92|ZNFX1
GNF2_FGR	MSigDB_C4	10	28	1306	2.73754	1.57	35.7143	1	3.72584	0.000194666	0.00519581	ARPC1B|CASP1|HCK|IFI30|ITGAM|RGS19|RGS2|SH3BGRL3|TCIRG1|TYROBP
BUSSLINGER_GASTRIC_REG3A_POSITIVE_CELLS	MSigDB_C8	10	28	1306	2.73754	1.57	35.7143	1	3.72584	0.000194666	0.00519581	CD24|HLA-DMA|HLA-DPA1|HLA-DPB1|HLA-DQA1|HLA-DRA|HLA-DRB1|IFI27|IFI30|TYROBP
regulation of nitric-oxide synthase activity [GoID:GO:0050999; evidenceTypes:IBA|IC|IDA|IEA|IMP|ISS|NAS|TAS]	GeneOntology_BP	10	28	1306	2.73754	1.57	35.7143	1	3.72584	0.000194666	0.00519581	ACVR2A|AKT1|CALM1|CNR2|FCER2|GLA|HTR2B|NUS1|PTK2B|TNF
Dybkaer (PMID:25800755)_BAGS-Centroblast_DN	PAPER	10	28	1306	2.73754	1.57	35.7143	1	3.72584	0.000194666	0.00519581	CASP1|DHRS9|ENTPD1|HLA-DQA1|IQSEC1|LRRK2|MIR155HG|MPEG1|PARP15|SNX9
GSE26669_CTRL_VS_COSTIM_BLOCK_MLR_CD8_TCELL_DN	MSigDB_C7	31	162	1306	15.8386	3.75737	19.1358	1	3.72377	0.000196269	0.00523445	ACVR1B|ARF6|ARHGAP24|ATP11B|CD180|CD79B|CDS2|CPM|CREBBP|CRLF3|CXCR5|CXXC5|DTX4|FAM43A|GGNBP2|HOPX|ITGAX|LRRK2|MAF1|MAPK14|MYOF|PHRF1|PREX1|PRKCB|QRICH1|REM2|SDC4|SPIB|SUN2|TLE3|WHAMM
phosphatidylinositol binding [GoID:GO:0035091; evidenceTypes:IBA|IDA|IEA|IMP|ISS|TAS]	GeneOntology_MF	34	184	1306	17.9895	4.00104	18.4783	1	3.72001	0.000199217	0.00530888	ADAP1|AKT1|CAPG|COMMD1|DAB2IP|DENND1A|FCHSD2|FGD2|FLII|GAB2|GGA2|HIP1R|IQGAP1|LDLRAP1|NCF1|NCF1B|NCF1C|NOXO1|PASK|PIGK|PITPNA|PLEKHF2|RAB35|RUBCN|SESTD1|SLC9A1|SNX18|SNX24|SNX9|TLN1|TOM1|TTPAL|WDFY1|ZFYVE26
phosphorus metabolic process [GoID:GO:0006793; evidenceTypes:EXP|IBA|IC|IDA|IEA|IEP|IGI|IKR|IMP|ISS|NAS|TAS]	GeneOntology_BP	232	1921	1306	187.814	12.0455	12.077	1	3.71889	0.000200098	0.00532816	AAK1|ABCA2|ABHD12|ABHD16A|ABI1|ABI3|ACE|ACVR1B|ACVR2A|ADAM10|ADAM17|ADRB2|AGPAT2|AKAP8L|AKT1|AKT2|ANG|ANKLE2|ARAF|ARF1|ATG14|ATP6V0C|AVPR1B|AZU1|BAG4|BANK1|BARD1|BCAR3|BCR|BMP8B|BNIP2|BRD2|CALM1|CARD11|CASP3|CBFA2T3|CCL3|CCNG2|CCNL1|CCNT2|CCNY|CD19|CD24|CD44|CDC25B|CDK3|CDKN2C|CDS2|CEP85|CHMP6|CHP1|CIITA|CLK1|CMPK2|CNP|CNPPD1|CSF1|CTBP1|CTDNEP1|DAB2IP|DAZAP2|DERA|DGKG|DIP2A|DMD|DTNBP1|DUS2|DUSP4|DUSP5|DUSP6|EHD4|ENTPD1|ENTPD7|EPHB6|EREG|ETAA1|FAM122B|FAM122C|FGD2|FN3KRP|GALR2|GBA|GGNBP2|GLYCTK|GNAI2|GRK5|GRK6|GTPBP1|HAAO|HCK|HCLS1|HEG1|HEXIM1|HHEX|HLA-DRB1|HSP90B1|HTR2B|HUS1|IDH2|IGF2R|IL6|IL6R|INPP5K|IQGAP1|IRS2|ITGB3|ITPRIP|JAK2|KLF4|KSR1|LAT|LATS2|LIMD1|LIME1|LIMK1|LRRK2|LTK|LYN|MAP2K1|MAP3K1|MAP3K3|MAP3K8|MAP4K2|MAPK14|MAPK7|MAPK8|MTMR1|MTMR14|MTMR6|MTMR7|MTMR9|MVD|NCF1|NRBF2|NRBP1|NT5C2|NTRK3|NUDT4|NUS1|OGG1|OSBPL10|P2RY6|PAN3|PARP14|PASK|PDE4B|PDIK1L|PHACTR2|PHACTR4|PHIP|PI4K2A|PIGK|PIGT|PIK3CG|PIM1|PIN1|PLAUR|PLPP3|PPM1B|PPP1CA|PPP1R15A|PPP1R1A|PPP1R2|PPP3CA|PPP3CB|PPP3CC|PPP4C|PPP4R1|PPP6C|PRAG1|PRKACA|PRKCB|PRKCE|PRKD2|PRKD3|PRPSAP1|PRR5L|PRTFDC1|PSMD10|PTK2|PTK2B|PTP4A2|PTP4A3|PTPN6|PTPN7|PTPN9|PTPRJ|PTPRN2|RAF1|RALB|RASSF2|RBPMS|RCAN3|RGS2|RHOH|RHOQ|RIOK3|RPRD1B|RPS6KA4|RUBCN|SAMD8|SAMHD1|SDC4|SEMA7A|SH2B3|SH3BP5|SHOC2|SLC25A1|SLC2A6|SLC9A3R1|SNRK|SNX9|SOCS1|SPHK1|STK10|STK17B|TADA3|TIAM1|TNF|TPST2|TRAF6|TTC36|TTC7A|UCK1|UGGT1|UGP2|UHMK1|UPP1|VAV3|VCP|ZEB2|ZFP91
regulation of kinase activity [GoID:GO:0043549; evidenceTypes:IBA|IC|IDA|IEA|IEP|IGI|IMP|ISS|NAS|TAS]	GeneOntology_BP	77	527	1306	51.5243	6.68253	14.611	1	3.71854	0.000200377	0.00533139	ABI1|ACE|ADAM17|ADRB2|AKT1|ANG|ATG14|AZU1|CALM1|CASP3|CCNG2|CCNL1|CCNT2|CCNY|CD19|CD24|CDC25B|CDKN2C|CEP85|CHMP6|CHP1|CNPPD1|CSF1|DAB2IP|DAZAP2|DTNBP1|EPHB6|EREG|ETAA1|FGD2|GBA|GGNBP2|HEG1|HEXIM1|HHEX|HLA-DRB1|HTR2B|IL6R|INPP5K|IQGAP1|IRS2|ITGB3|JAK2|KLF4|KSR1|LAT|LATS2|LIME1|LRRK2|LTK|LYN|MAP2K1|MAP4K2|NCF1|NRBF2|NTRK3|PIK3CG|PSMD10|PTK2|PTK2B|PTPN6|PTPRJ|RALB|RASSF2|RGS2|RUBCN|SDC4|SH2B3|SH3BP5|SLC9A3R1|SNX9|SOCS1|TIAM1|TNF|TRAF6|VAV3|ZFP91
GSE32164_RESTING_DIFFERENTIATED_VS_CMYC_INHIBITED_MACROPHAGE_UP	MSigDB_C7	30	155	1306	15.1542	3.67627	19.3548	1	3.7181	0.000200723	0.00533219	ADRB2|C1R|CBFA2T3|CCR6|CD19|CD22|CD38|CIITA|CXXC5|EBI3|FCGR2B|GGA2|HIP1R|HLA-DMB|IQGAP1|IRF8|JARID2|LAT2|LIMD1|LYN|MAN1A1|MAP3K1|MCOLN2|PHTF2|PTPN6|RALB|SELL|SNX9|SPIB|TLE1
GSE9988_ANTI_TREM1_VS_LPS_MONOCYTE_DN	MSigDB_C7	30	155	1306	15.1542	3.67627	19.3548	1	3.7181	0.000200723	0.00533219	ACVR2A|BCL2A1|BTG3|CCL4|CD274|CD83|DENND5A|EBI3|FSCN1|HCK|IL10|IL6|MAP3K8|MCOLN2|NFKBIZ|PELI1|PIK3AP1|PLEKHF2|PTPRJ|RHOH|SDC4|SERPINB8|SESTD1|SLC2A6|SNX18|STAT5A|STX11|TNF|TNFAIP8|UGP2
Newman(PMID: 25822800)_CIBERSORT-SuppT1 B cells naive	PAPER	13	44	1306	4.30184	1.96692	29.5455	1	3.71661	0.000201917	0.00535548	BANK1|CD180|CD19|CD1C|CD22|CD79B|CXCR5|FCER2|FCGR2B|HHEX|IRF8|SELL|SPIB
ABC_gt_GCB_PMBL_MCL_BL_U133AB	SignatureDB	13	44	1306	4.30184	1.96692	29.5455	1	3.71661	0.000201917	0.00535548	BSPRY|BTLA|CD44|DGKG|DHRS9|ENTPD1|HCK|HSP90B1|IL10|PIM1|RAB29|RHEX|UBALD2
MODULE_44	MSigDB_C4	38	214	1306	20.9226	4.30999	17.757	1	3.7143	0.000203769	0.00540036	ADAM19|AQP3|ATP2A3|CAPG|CCNG2|CD22|CD44|CD6|CD69|CDV3|CRIP1|CYP1B1|DENND4B|DNM2|DOK1|HCLS1|HLA-DMA|HLA-DQA1|IFI27|IFIT1|IKBKG|IRF8|LTB|MX1|PTP4A3|PTPN6|PTPN7|RAB31|RAB5C|RASSF2|RHOH|S100A11|SELL|STAT5A|TNFAIP8|UGCG|VPS11|ZYX
PASQUALUCCI_LYMPHOMA_BY_GC_STAGE_DN	MSigDB_C2	29	148	1306	14.4698	3.59325	19.5946	1	3.71375	0.000204209	0.00540353	AFF3|ARHGEF18|BANK1|CBFB|CD19|CD22|CD24|CDKN2C|CKLF|CPM|CRIP1|CXXC5|DNAH8|FAM111A|FAM43A|FRYL|HHEX|KLF2|MYBPC2|NAPSA|NIBAN3|PAX5|PRKCB|RBM38|SH3BP5|SH3KBP1|SNN|TMEM243|TNFAIP8
GSE37301_HEMATOPOIETIC_STEM_CELL_VS_RAG2_KO_NK_CELL_DN	MSigDB_C7	29	148	1306	14.4698	3.59325	19.5946	1	3.71375	0.000204209	0.00540353	ADGRE5|AGPAT2|AHNAK|CCR2|CD69|CEMIP2|CRIP1|CWC25|CXCR3|CXCR5|EBI3|GLA|GPR34|HEXIM1|HIP1R|HOPX|IL10|IQGAP1|MAF|NR4A1|OSTF1|PHC3|PIM1|RAP1GAP2|RGS2|SLC2A3|TAMALIN|UBC|ZEB2
phosphate-containing compound metabolic process [GoID:GO:0006796; evidenceTypes:EXP|IBA|IC|IDA|IEA|IEP|IGI|IKR|IMP|ISS|NAS|TAS]	GeneOntology_BP	230	1903	1306	186.055	11.9984	12.0862	1	3.71304	0.000204785	0.00541452	AAK1|ABCA2|ABHD12|ABHD16A|ABI1|ABI3|ACE|ACVR1B|ACVR2A|ADAM10|ADAM17|ADRB2|AGPAT2|AKAP8L|AKT1|AKT2|ANG|ANKLE2|ARAF|ARF1|ATG14|ATP6V0C|AVPR1B|AZU1|BAG4|BANK1|BARD1|BCAR3|BCR|BMP8B|BRD2|CALM1|CARD11|CASP3|CBFA2T3|CCL3|CCNG2|CCNL1|CCNT2|CCNY|CD19|CD24|CD44|CDC25B|CDK3|CDKN2C|CDS2|CEP85|CHMP6|CHP1|CIITA|CLK1|CMPK2|CNP|CNPPD1|CSF1|CTBP1|CTDNEP1|DAB2IP|DAZAP2|DERA|DGKG|DIP2A|DMD|DTNBP1|DUS2|DUSP4|DUSP5|DUSP6|EHD4|ENTPD1|ENTPD7|EPHB6|EREG|ETAA1|FAM122B|FAM122C|FGD2|FN3KRP|GALR2|GBA|GGNBP2|GLYCTK|GNAI2|GRK5|GRK6|GTPBP1|HAAO|HCK|HCLS1|HEG1|HEXIM1|HHEX|HLA-DRB1|HSP90B1|HTR2B|HUS1|IDH2|IGF2R|IL6|IL6R|INPP5K|IQGAP1|IRS2|ITGB3|ITPRIP|JAK2|KLF4|KSR1|LAT|LATS2|LIMD1|LIME1|LIMK1|LRRK2|LTK|LYN|MAP2K1|MAP3K1|MAP3K3|MAP3K8|MAP4K2|MAPK14|MAPK7|MAPK8|MTMR1|MTMR14|MTMR6|MTMR7|MTMR9|MVD|NCF1|NRBF2|NRBP1|NT5C2|NTRK3|NUDT4|NUS1|OGG1|OSBPL10|P2RY6|PAN3|PARP14|PASK|PDE4B|PDIK1L|PHACTR2|PHACTR4|PHIP|PI4K2A|PIGK|PIGT|PIK3CG|PIM1|PIN1|PLAUR|PLPP3|PPM1B|PPP1CA|PPP1R15A|PPP1R1A|PPP1R2|PPP3CA|PPP3CB|PPP3CC|PPP4C|PPP4R1|PPP6C|PRAG1|PRKACA|PRKCB|PRKCE|PRKD2|PRKD3|PRPSAP1|PRR5L|PRTFDC1|PSMD10|PTK2|PTK2B|PTP4A2|PTP4A3|PTPN6|PTPN7|PTPN9|PTPRJ|PTPRN2|RAF1|RALB|RASSF2|RBPMS|RCAN3|RGS2|RHOH|RHOQ|RIOK3|RPRD1B|RPS6KA4|RUBCN|SAMD8|SAMHD1|SDC4|SEMA7A|SH2B3|SH3BP5|SHOC2|SLC25A1|SLC2A6|SLC9A3R1|SNRK|SNX9|SOCS1|SPHK1|STK10|STK17B|TADA3|TIAM1|TNF|TPST2|TRAF6|TTC36|TTC7A|UCK1|UGP2|UHMK1|UPP1|VAV3|VCP|ZEB2|ZFP91
hematopoietic or lymphoid organ development [GoID:GO:0048534; evidenceTypes:IBA|IC|IDA|IEA|IEP|IGI|IMP|ISS|NAS|TAS]	GeneOntology_BP	87	612	1306	59.8347	7.17741	14.2157	1	3.71264	0.000205106	0.00541878	ABI1|ACE|ACVR1B|ACVR2A|ADAM17|AICDA|AP3B1|ARMC5|ATXN1L|BRCA2|CARD11|CASP3|CBFA2T3|CBFB|CCL3|CCR1|CCR2|CCR6|CD164|CD19|CD1D|CD79B|CD83|CHD7|CNN2|CSF1|CXCR5|DOCK10|DTX1|ENTPD7|FCGR2B|FUT7|GAB2|GBA|GFI1|HCLS1|HHEX|HLA-DRA|HLA-DRB1|IL10|IL6|IL6R|IRF8|JAK2|JARID2|KLF2|KLF4|LGALS1|LOXL3|LTA|LTB|LYN|MAP2K1|MAPK14|NCAPH2|NFKBID|NFKBIZ|PAF1|PDE1B|PIM1|PLD4|PPP3CB|PREX1|PTK2B|PTPN6|PTPRJ|RAF1|RASSF2|RC3H1|REST|RHEX|RHOH|SH2B3|SH3RF1|SMAP1|SNRK|SOCS1|TBX21|TCF3|TCIRG1|TNF|TRAF6|TTC7A|TYROBP|VAV1|ZFP36|ZNF784
GSE26928_NAIVE_VS_EFF_MEMORY_CD4_TCELL_DN	MSigDB_C7	28	141	1306	13.7854	3.50817	19.8582	1	3.7109	0.000206526	0.00544004	ADRB2|AFG3L1P|ANTXR2|APOBEC3C|BARD1|BIN3|CDS2|CTSZ|DGCR8|DPY19L1|ECE1|ELF4|ELL|FLJ20021|HYLS1|KCNN4|LGALS1|LMNA|MCOLN2|MT2A|PIGT|PITPNA|PPP3CC|SLC2A3|SPPL2A|TMEM62|TNF|WSB2
GSE360_DC_VS_MAC_M_TUBERCULOSIS_UP	MSigDB_C7	28	141	1306	13.7854	3.50817	19.8582	1	3.7109	0.000206526	0.00544004	ARID1A|BRD2|CCL22|CCL4|CD47|CD83|CD84|CDV3|DUSP5|GLA|HEG1|HLA-DMA|HLA-DRA|IFIT1|IL3RA|IL6|LTK|MX1|NEMP1|OSTF1|PLPP3|PTPN7|RBPMS|RRBP1|RUBCN|S100A11|TP53BP2|TRAF5
GSE9601_NFKB_INHIBITOR_VS_PI3K_INHIBITOR_TREATED_HCMV_INF_MONOCYTE_DN	MSigDB_C7	28	141	1306	13.7854	3.50817	19.8582	1	3.7109	0.000206526	0.00544004	BASP1|CCL4|CD164|CD44|DOP1B|EPPK1|EREG|GLIPR2|HCK|IL10|LITAF|MAFF|MAP3K8|MARCKSL1|PLAT|PRICKLE1|RAP1B|SDC4|SLC15A3|SOCS1|STAT5A|TBRG1|TDRD7|UPP1|USP18|VDR|ZBP1|ZNFX1
GSE22601_IMMATURE_CD4_SINGLE_POSITIVE_VS_DOUBLE_POSITIVE_THYMOCYTE_DN	MSigDB_C7	33	177	1306	17.3051	3.92524	18.6441	1	3.71066	0.000206716	0.00544004	AAK1|BCL2A1|CCNG2|CD82|CD9|CHD7|DOCK10|DUSP4|ENTPD1|GAB2|HECA|IDH2|JMJD1C|LITAF|MED30|MXD1|NSG2|OSER1|PARP14|PIK3CG|PRR5L|RNF149|SESTD1|SLC15A3|SLC41A1|TBX21|TES|TIAM1|TLE1|TMEM243|TNFAIP8|UBE2E3|YPEL2
GSE5542_UNTREATED_VS_IFNG_TREATED_EPITHELIAL_CELLS_6H_DN	MSigDB_C7	33	177	1306	17.3051	3.92524	18.6441	1	3.71066	0.000206716	0.00544004	ABCA2|ABI3|ANXA5|ATP2A3|CLTC|DENND1A|EHD3|EIF4EBP2|FOXP4|GGA2|GNAS|HEG1|KATNAL1|LYN|MAF|MAN1A1|MICB|OSTF1|PHACTR2|PIK3AP1|PIK3CG|PPP4R1|PTK2B|PTPN9|RASAL3|RNF19A|SLFN13|SNX24|TACC1|TCIRG1|TPRG1|WDFY1|YAF2
regulation of nitrogen compound metabolic process [GoID:GO:0051171; evidenceTypes:EXP|IBA|IC|IDA|IEA|IEP|IGI|IMP|IPI|ISA|ISS|NAS|TAS]	GeneOntology_BP	421	3738	1306	365.461	15.4103	11.2627	1	3.70977	0.000207449	0.00545507	ABCA2|ABI1|ACE|ACTR3|ACVR1B|ACVR2A|ADAM17|ADRB2|AFF3|AHNAK|AICDA|AKAP8L|AKT1|AKT2|ANG|ANKLE2|ANKRD49|AP3B1|APAF1|APBB1|APH1A|ARAF|ARFGEF1|ARID1A|ARID1B|ARID2|ARID3A|ARID3B|ASCL2|ATG14|ATG4B|ATP2A3|ATXN1L|AZU1|BABAM1|BACE2|BACH1|BAG3|BAG4|BAG6|BANK1|BANP|BAP1|BARD1|BASP1|BCAR3|BMP8B|BRCA2|BRD2|CALM1|CARD11|CARD16|CARHSP1|CASP1|CASP3|CASZ1|CBFA2T3|CBFB|CCNG2|CCNL1|CCNT2|CCNY|CD24|CD38|CD44|CD47|CD84|CDC25B|CDKN2C|CEP85|CHD7|CHFR|CHMP1A|CHMP6|CHP1|CHTOP|CIITA|CLK1|CLTC|CNPPD1|COL1A1|COMMD1|COMMD7|CREBBP|CREM|CRLF3|CRTC3|CSF1|CSRNP1|CTBP1|CTSZ|CXXC5|CYP1B1|DAB2IP|DAZAP2|DCPS|DIP2A|DMAP1|DMD|DNM2|DPF3|DRAP1|DTNBP1|DTX1|DUSP6|EED|EHD4|EIF4EBP2|ELF2|ELF4|ELL|ELL3|EMSY|EPC1|EPC2|EREG|ETAA1|ETV5|EWSR1|F3|FBXO33|FGD2|FLOT2|FOXO1|FOXP4|FZD1|FZR1|GABPB2|GALR2|GBA|GFI1|GGNBP2|GLA|GNAI2|GPBP1|GRAMD4|GRIN2C|GTPBP1|H2AC8|H2AZ2|HAVCR2|HCK|HCLS1|HDAC8|HEG1|HES6|HEXIM1|HHEX|HIP1R|HLA-DRB1|HMCES|HMOX1|HOPX|HSP90B1|HTR2B|HUS1|IER2|IFI27|IKBKG|IL10|IL6|IL6R|ING1|ING3|INPP5K|IQGAP1|IRF8|ITGAM|ITGB3|ITM2C|JADE1|JAK2|JARID2|JMJD1C|KAT5|KBTBD8|KDM8|KHDRBS2|KLF2|KLF4|KLHL15|KLHL25|KSR1|LAT|LATS2|LBH|LILRA2|LIMD1|LIME1|LIMK1|LIN54|LITAF|LMNA|LMO2|LOXL3|LPAR5|LRRK2|LYN|MAF|MAF1|MAFF|MAP2K1|MAP4K2|MAPK14|MAPK7|MAPK8|MC1R|MED13L|MED15|MED17|MED25|MED30|MED9|MIDEAS|MIER3|MLF2|MPND|MTCH1|MXD1|MXD3|MYNN|NAA16|NCF1|NCOA2|NCOA3|NEDD4|NELFB|NFATC2IP|NFYC|NR4A1|NR4A3|NTRK3|NWD1|OAS3|OGG1|ORMDL2|OTULIN|PAF1|PAGR1|PAN3|PARP14|PARP15|PASK|PAX5|PBX3|PCIF1|PELI1|PHC3|PHF20L1|PHIP|PIK3CG|PIM1|PIN1|PLAT|PLAUR|PLPP3|PMF1|POU2F1|POU3F1|PPP1CA|PPP1R15A|PPP1R2|PPP3CA|PPP3CB|PPP4C|PRDM2|PRDM8|PRDX5|PRICKLE1|PRKACA|PRKCB|PRKCE|PRKD2|PRR5L|PSMD10|PTK2|PTK2B|PTP4A3|PTPN6|PTPRJ|QRICH1|QRICH2|RAB1B|RAF1|RALB|RASSF2|RASSF5|RBM23|RBM38|RBM39|RBPMS|RC3H1|REL|REST|RGS2|RHEBL1|RHOH|RHOQ|RLF|RNF139|RNF144A|RNF168|RNF19A|RNF4|RPRD1B|RPS6KA4|RREB1|RSF1|RTEL1|RTF1|SAMD8|SAP130|SCAF8|SDC4|SECISBP2L|SEMA7A|SENP1|SERPINB8|SH2B3|SH3BP5|SH3RF1|SHLD3|SIRT7|SLC2A6|SLC9A1|SLC9A3R1|SLX1A|SMARCA2|SMCHD1|SNIP1|SNX9|SOCS1|SOX15|SOX5|SP2|SPHK1|SPIB|SPINT1|SRSF4|SRSF9|STAT5A|SUB1|SUPT5H|SUPT6H|TACC1|TADA2B|TADA3|TAX1BP1|TBX21|TCF3|TENT4A|TENT5A|TGFB1I1|TIAM1|TICAM1|TLE1|TLE3|TLE4|TLE5|TNF|TNFAIP8|TNFSF12|TRAF5|TRAF6|TRIM26|TRIM8|TRIP12|TRIP4|TSC22D2|TTC36|UBR5|UHMK1|USF1|USP16|USP50|USP8|VCP|VDR|VIM|VPS11|WTAP|WWP2|YAF2|YTHDC1|YY1AP1|ZBED2|ZBTB17|ZBTB43|ZC3H12D|ZEB2|ZFP36|ZFP91|ZKSCAN2|ZNF135|ZNF136|ZNF208|ZNF212|ZNF236|ZNF304|ZNF335|ZNF394|ZNF407|ZNF410|ZNF43|ZNF432|ZNF440|ZNF530|ZNF614|ZNF669|ZNF682|ZNF706|ZNF766|ZNF776|ZNF784|ZNF788P|ZNF799|ZNF813|ZNF845|ZNF888|ZNF92|ZNFX1
positive regulation of phosphate metabolic process [GoID:GO:0045937; evidenceTypes:IBA|IC|IDA|IEA|IEP|IGI|IMP|ISS|NAS|TAS]	GeneOntology_BP	80	553	1306	54.0663	6.83845	14.4665	1	3.70724	0.000209531	0.00550125	ABI1|ACE|ACVR1B|ACVR2A|ADAM17|ADRB2|AKT1|AKT2|ANG|ANKLE2|ARAF|ATG14|AVPR1B|AZU1|BAG4|BANK1|BCAR3|BMP8B|CALM1|CCNT2|CCNY|CD19|CD24|CD44|CDC25B|CHP1|CSF1|DAB2IP|DAZAP2|EHD4|EPHB6|EREG|ETAA1|FGD2|GBA|HCLS1|HLA-DRB1|HTR2B|IL6|IL6R|IQGAP1|ITGB3|JAK2|LAT|LRRK2|LTK|LYN|MAP2K1|MAP4K2|MTMR9|NCF1|NTRK3|P2RY6|PARP14|PIK3CG|PIN1|PLAUR|PPP1R15A|PRKD2|PRR5L|PSMD10|PTK2|PTK2B|PTPRJ|RAF1|RALB|RASSF2|RBPMS|RPS6KA4|SDC4|SEMA7A|SNX9|SOCS1|SPHK1|TIAM1|TNF|TRAF6|VAV3|VCP|ZFP91
positive regulation of phosphorus metabolic process [GoID:GO:0010562; evidenceTypes:IBA|IC|IDA|IEA|IEP|IGI|IMP|ISS|NAS|TAS]	GeneOntology_BP	80	553	1306	54.0663	6.83845	14.4665	1	3.70724	0.000209531	0.00550125	ABI1|ACE|ACVR1B|ACVR2A|ADAM17|ADRB2|AKT1|AKT2|ANG|ANKLE2|ARAF|ATG14|AVPR1B|AZU1|BAG4|BANK1|BCAR3|BMP8B|CALM1|CCNT2|CCNY|CD19|CD24|CD44|CDC25B|CHP1|CSF1|DAB2IP|DAZAP2|EHD4|EPHB6|EREG|ETAA1|FGD2|GBA|HCLS1|HLA-DRB1|HTR2B|IL6|IL6R|IQGAP1|ITGB3|JAK2|LAT|LRRK2|LTK|LYN|MAP2K1|MAP4K2|MTMR9|NCF1|NTRK3|P2RY6|PARP14|PIK3CG|PIN1|PLAUR|PPP1R15A|PRKD2|PRR5L|PSMD10|PTK2|PTK2B|PTPRJ|RAF1|RALB|RASSF2|RBPMS|RPS6KA4|SDC4|SEMA7A|SNX9|SOCS1|SPHK1|TIAM1|TNF|TRAF6|VAV3|VCP|ZFP91
cell-cell signaling [GoID:GO:0007267; evidenceTypes:IBA|IC|IDA|IEA|IEP|IGI|IMP|IPI|ISS|NAS|TAS]	GeneOntology_BP	117	873	1306	85.3524	8.48412	13.4021	1	3.70344	0.000212693	0.00557126	ABR|ADAM10|ADGRE5|ADRB2|AKT1|AMFR|ANAPC2|ARF1|ATP6V0C|BCR|CACNA1A|CACNA1D|CALM1|CCL17|CCL22|CCL3|CCL4|CCNY|CCR1|CCR2|CD24|CD38|CD68|CHD7|CNP|CNR2|COL1A1|CTDNEP1|DAB2IP|DTNBP1|EIF4EBP2|EREG|FARP1|FCHSD2|FFAR1|FZD1|GNAI2|GRAP|GRIN2C|GRK5|GRK6|HHEX|HLA-DRB1|HTR2B|IL6|IRS2|ITGA3|ITGAM|JADE1|JAK2|KLF4|LATS2|LIMD1|LNPEP|LRRK2|LTA|LTB|LYN|MACF1|MAPK14|NAPA|NR4A1|OTULIN|PAF1|PASK|PIN1|PLAT|PLPP3|PMCH|PPM1B|PPP1CA|PPP3CA|PPP3CB|PRICKLE1|PRKACA|PRKCB|PRKCE|PTGIR|PTK2B|PTPRN2|RAB11FIP1|RAF1|RAP1B|REST|RNF19A|RNF213|RTF1|SH3KBP1|SHISA8|SIGLEC6|SLC12A6|SLC9A3R1|SNAP29|STX11|SULF2|SYP|TAX1BP3|TCIRG1|TGFB1I1|TIAM1|TLE1|TLE3|TLE4|TLE5|TMED1|TMOD2|TNF|TNN|TYROBP|UBE2Q1|UBR5|USP8|VCP|VPS18|WNT16|ZEB2|ZYX
GSE12366_GC_VS_NAIVE_BCELL_DN	MSigDB_C7	32	170	1306	16.6208	3.84786	18.8235	1	3.70219	0.00021375	0.00559028	ANTXR2|ARHGAP27|BTLA|CASP1|CCR6|CD47|CD69|CD83|CHD7|DDX60|DOCK10|FCER2|FCGR2C|HHEX|INO80D|KLF2|LIMD1|MACF1|MAP3K1|PDE4B|PLOD3|PRKD2|RGS19|SELL|SLC12A6|SLC25A24|SNX18|TNFSF12|VAV3|VPS37B|YPEL2|ZBP1
GSE23505_UNTREATED_VS_4DAY_IL6_IL1_IL23_TREATED_CD4_TCELL_UP	MSigDB_C7	32	170	1306	16.6208	3.84786	18.8235	1	3.70219	0.00021375	0.00559028	ATP6V0D1|ATXN1L|BANK1|CASP6|CBFB|CCNL1|CD164|CD82|CIITA|CLINT1|CNR2|CYTH1|DTX1|EPC1|FCHSD2|FEM1C|IGF2R|IRS2|LITAF|LTB|MAP3K8|MAPK7|MIDEAS|MYBPC2|NUS1|RELL1|RLF|STK17B|TOM1|USP16|VPS16|WHAMM
cellular calcium ion homeostasis [GoID:GO:0006874; evidenceTypes:IBA|IC|IDA|IEA|IGI|IMP|IPI|ISS|NAS|TAS]	GeneOntology_BP	42	245	1306	23.9534	4.60616	17.1429	1	3.70023	0.000215403	0.00562915	ANXA6|ATP13A1|ATP2A3|AVPR1B|CACNA1A|CALM1|CCL28|CCL3|CCR1|CCR2|CCR6|CD19|CD24|CD38|CDH23|CHD7|CIB2|CXCR3|CXCR5|DMD|F2RL3|FFAR1|GALR2|GRIN2C|HSP90B1|HTR2B|JAK2|LIME1|LYN|MCOLN1|MCOLN2|P2RY6|PIK3CG|PRKACA|PRKCB|PRKCE|PTGIR|PTK2B|PTPN6|TCIRG1|TMCO1|VDR
PID_RAC1_PATHWAY	MSigDB_C2	14	50	1306	4.88846	2.09627	28	1	3.69711	0.000218069	0.00569001	ABI1|ACTR3|ARHGAP5|ARPC1B|ARPC2|ARPC5|IQGAP1|LIMK1|MAP3K1|MAPK14|MAPK8|NCF1|NOXO1|STAT5A
positive regulation of hydrolase activity [GoID:GO:0051345; evidenceTypes:HMP|IBA|IC|IDA|IEA|IEP|IGI|IMP|ISS|NAS|TAS]	GeneOntology_BP	61	396	1306	38.7166	5.82222	15.404	1	3.69491	0.000219963	0.00573501	ABR|ADAP1|AKT1|AKT2|ANG|APAF1|APH1A|ARHGAP24|ARHGAP27|ARHGEF7|ATP2A3|AVPR1B|BCAR3|BCR|CALM1|CASP1|CCL17|CCL22|CCL3|CCL3L3|CCL4|CCL4L2|CHTOP|DENND1A|DNAJB11|DOCK10|DOCK8|F11R|F3|GRAMD4|HIP1R|HTR2B|IQSEC1|JAK2|LRRK2|LYN|MAPK8|MTCH1|MTMR9|NAPA|NTRK3|P2RY6|PIN1|PPP1R15A|PREX1|PRKD2|PTK2B|RAP1GAP2|REST|SENP1|SIPA1|SNX18|SNX9|SRGAP2|TAX1BP3|TIAM1|TNF|USP50|USP6NL|VAV1|VCP
GSE17974_0H_VS_12H_IN_VITRO_ACT_CD4_TCELL_UP	MSigDB_C7	31	163	1306	15.9364	3.76881	19.0184	1	3.69468	0.00022016	0.00573572	AHNAK|AQP3|ATG14|ATXN1L|COQ10B|CRIP1|DENND5A|F11R|FAM111A|FBXO33|HEG1|IER2|IRS2|ITPRIP|KLF4|MAFF|MXD1|NFKBIZ|OTUD1|PIM1|PLCXD2|PPP3CA|PPP3CC|RAP1GAP2|RBM33|REM2|SLC2A3|TRAPPC13|USF3|UTRN|ZNF592
GNF2_ITGB2	MSigDB_C4	15	56	1306	5.47507	2.21798	26.7857	1	3.6888	0.000225312	0.00585188	ACAP2|ADGRE5|CASP1|ELF4|FMNL1|HCK|HCLS1|IQGAP1|ITGAM|ITGAX|OSTF1|RGS2|SH3BGRL3|TCIRG1|TYROBP
GSE31082_DN_VS_CD8_SP_THYMOCYTE_DN	MSigDB_C7	30	156	1306	15.252	3.68797	19.2308	1	3.68829	0.000225769	0.00585473	ADD1|ARPC5|B4GALT1|CHD7|CREBBP|CYTH1|DOP1B|DTX1|GALNT10|HOPX|IFI27|JAK2|LASP1|LNPEP|MXD1|NFKBIZ|NR4A3|PRKD2|PTK2B|RAD9A|RASA2|RASAL3|RNF213|SIDT1|TMEM62|TPST2|UHMK1|UTRN|VAMP1|ZNF592
GSE8868_SPLEEN_VS_INTESTINE_CD11B_POS_CD11C_NEG_DC_UP	MSigDB_C7	30	156	1306	15.252	3.68797	19.2308	1	3.68829	0.000225769	0.00585473	AICDA|ARHGEF1|ATG4D|B3GNT2|CAP1|CBFA2T3|CD47|FLII|HECA|ITGB7|KLHL25|LTB|NAA16|PCIF1|PDIK1L|RAB29|RABIF|RGS2|RIOK3|SLC2A3|SLC9A1|SNRK|STAT5A|SULF2|TIAM1|UGP2|USF3|USP18|WTAP|ZYX
perinuclear region of cytoplasm [GoID:GO:0048471; evidenceTypes:IBA|IDA|IEA|IMP|ISS|TAS]	GeneOntology_CC	77	529	1306	51.7199	6.69467	14.5558	1	3.68808	0.000225954	0.00585505	AANAT|ADAM10|AFTPH|AMFR|ANXA6|AP1G1|APBB1|ARF1|ARFGEF1|ARHGAP1|ATP9B|BANK1|BNIP2|BSPRY|CCNT2|CCR2|CEP250|CLINT1|CNP|CSF1|DCTN3|DEF6|DNM2|DOK1|ECE1|EHD3|EHD4|FLOT2|GALNT3|GALNT4|GLB1|GNB2|HIP1R|HMOX1|HSP90B1|IGF2R|INPP5K|ITGA3|ITM2C|KAT5|KLHL20|LYN|MAF1|MANF|MAP7|MTMR14|MTMR6|MTMR9|MX1|NDOR1|NEDD4|PDE4B|PRDX5|PREX1|PRKACA|PRKCE|PTK2B|RAB1B|RAB29|RAB4B|RAP1GAP2|RASA2|RELT|RHBDD2|SH3RF1|SIPA1|SLC9A1|SLC9A3R1|SYP|TAMALIN|TNFSF12|TP53BP2|TRAF6|UBR5|UNC45A|VCP|ZDHHC20
kinase activity [GoID:GO:0016301; evidenceTypes:EXP|IBA|IC|IDA|IEA|IEP|IGI|IKR|IMP|ISS|NAS|TAS]	GeneOntology_MF	128	972	1306	95.0316	8.9167	13.1687	1	3.68516	0.000228558	0.00591796	AAK1|ABI1|ACE|ACVR1B|ACVR2A|ADAM17|ADRB2|AKT1|AKT2|ANG|ARAF|ATG14|AZU1|BCR|BRD2|CALM1|CARD11|CASP3|CCL3|CCNG2|CCNL1|CCNT2|CCNY|CD19|CD24|CDC25B|CDK3|CDKN2C|CEP85|CHMP6|CHP1|CIITA|CLK1|CMPK2|CNPPD1|CSF1|DAB2IP|DAZAP2|DGKG|DTNBP1|DUS2|EPHB6|EREG|ETAA1|FGD2|FN3KRP|GBA|GGNBP2|GLYCTK|GRK5|GRK6|HCK|HEG1|HEXIM1|HHEX|HLA-DRB1|HTR2B|IGF2R|IL6R|INPP5K|IQGAP1|IRS2|ITGB3|ITPRIP|JAK2|KLF4|KSR1|LAT|LATS2|LIME1|LIMK1|LRRK2|LTK|LYN|MAP2K1|MAP3K1|MAP3K3|MAP3K8|MAP4K2|MAPK14|MAPK7|MAPK8|NCF1|NRBF2|NRBP1|NTRK3|PAN3|PASK|PDIK1L|PI4K2A|PIK3CG|PIM1|PRAG1|PRKACA|PRKCB|PRKCE|PRKD2|PRKD3|PSMD10|PTK2|PTK2B|PTPN6|PTPRJ|RAF1|RALB|RASSF2|RGS2|RHOH|RIOK3|RPS6KA4|RUBCN|SDC4|SH2B3|SH3BP5|SLC9A3R1|SNRK|SNX9|SOCS1|SPHK1|STK10|STK17B|TIAM1|TNF|TRAF6|UCK1|UHMK1|VAV3|ZFP91
external side of plasma membrane [GoID:GO:0009897; evidenceTypes:IBA|IC|IDA|IEA|IGI|IMP|ISS|NAS|TAS]	GeneOntology_CC	41	238	1306	23.2691	4.5411	17.2269	1	3.68475	0.000228926	0.00592239	ACE|B4GALT1|BTN2A1|CCR1|CCR2|CCR6|CD19|CD1C|CD1D|CD22|CD24|CD274|CD59|CD6|CD69|CD79B|CD83|CD9|CXCR3|CXCR5|EBI3|ECE1|F3|FCER2|FCGR2B|HEG1|HLA-DRB1|HLA-E|ICOSLG|IGHV1-45|IGHV1OR15-1|IGHV7-4-1|IL3RA|IL6R|ITGA3|ITGAM|ITGAX|MICB|NEU3|SEMA7A|TNF
GSE15930_NAIVE_VS_24H_IN_VITRO_STIM_CD8_TCELL_UP	MSigDB_C7	29	149	1306	14.5676	3.60523	19.4631	1	3.68315	0.000230374	0.00592239	ADRB2|ARID3B|B4GALT1|CANT1|CD1D|CD79B|HIP1R|IL3RA|INPP5K|ITGB3|JARID2|LMO2|MAP7|MCOLN2|MX1|MYL6|NAGA|NCOA3|PDE4B|PHRF1|PI4K2A|REXO1|SKAP2|STAT5A|SUB1|SUGP2|SURF4|TLE4|UBE2E3
GSE2706_UNSTIM_VS_2H_LPS_AND_R848_DC_DN	MSigDB_C7	29	149	1306	14.5676	3.60523	19.4631	1	3.68315	0.000230374	0.00592239	ARL5B|BTG3|CD274|CMPK2|CSRNP1|DUSP5|GALNT3|IFIT1|IL6|IRF8|LTA|MAP3K8|MARCKSL1|MIR155HG|NCF1C|NEMP1|NFKBIZ|NR4A3|PELI1|PLAUR|PPP1R15A|RASSF5|REL|STX11|TNFAIP8|TP53BP2|USP12|ZBTB43|ZNFX1
GSE42021_CD24LO_TREG_VS_CD24LO_TCONV_THYMUS_UP	MSigDB_C7	29	149	1306	14.5676	3.60523	19.4631	1	3.68315	0.000230374	0.00592239	AMFR|ARF6|BANP|BMP8B|CCL4|CLK1|CYB5R3|DOK1|ERP44|FZD1|GANAB|HLA-DQA1|HLA-DRB1|HMCES|LASP1|LAT2|MAPK14|MAPK7|MLF2|NUDT4|PIM1|S100A11|SMARCA2|SNRK|TNFAIP8|TRAPPC10|UTRN|VAV1|YTHDC1
GSE45365_NK_CELL_VS_CD11B_DC_DN	MSigDB_C7	29	149	1306	14.5676	3.60523	19.4631	1	3.68315	0.000230374	0.00592239	CCL4|CD44|CEMIP2|CSF2RB|CSRNP1|DUSP5|IL6|LYN|MAFF|MARCKSL1|MPEG1|NFKBID|NFKBIZ|PDE4B|PIM1|PPP1R18|PPP4C|PTPN6|RAB31|RNF122|RNF149|SDC4|SLC15A3|SLC2A3|STAT5A|STX11|TLE3|VASP|ZFP36
GSE46242_CTRL_VS_EGR2_DELETED_ANERGIC_TH1_CD4_TCELL_UP	MSigDB_C7	29	149	1306	14.5676	3.60523	19.4631	1	3.68315	0.000230374	0.00592239	ADAM17|AGPAT2|AKT1|ANXA5|AQP3|ARHGEF1|ATP11B|CD47|CD82|CMPK2|DTX4|EHD4|EIF4EBP2|FAM104A|GALR2|GGA2|GLIPR2|IQSEC1|ITGA3|MAF1|MAP3K1|NUP214|OAS3|OSER1|STK17B|TMEM243|TP53I11|UFD1|VASP
BIOCARTA_HDAC_PATHWAY	MSigDB_C2	8	19	1306	1.85761	1.29373	42.1053	1	3.68314	0.00023038	0.00592239	AKT1|CALM1|MAPK14|MAPK7|PIK3CG|PPP3CA|PPP3CB|PPP3CC
Li(PMID: 24336226)-2013-MolSigVaccines_myeloid cell enriched receptors and transporters (M4.3)	PAPER	8	19	1306	1.85761	1.29373	42.1053	1	3.68314	0.00023038	0.00592239	CCR1|CD1D|GPBAR1|MPEG1|MYOF|SLC15A3|SLC2A6|SULF2
GSE24210_CTRL_VS_IL35_TREATED_TCONV_CD4_TCELL_UP	MSigDB_C7	33	178	1306	17.4029	3.93616	18.5393	1	3.68302	0.000230483	0.00592239	ACVR1B|ARHGAP26|CBFA2T3|CD1D|CD47|CDC25B|CEP192|CKLF|CLK1|CMTR1|CRIP1|CRLF3|CXCR5|CYTH1|DUSP6|EHD3|ELL3|FGD2|GABPB2|HERC2|ING1|LTA|MAP3K3|MED13L|PDE1B|PHC3|PHF20L1|RNF139|TLE5|TRAF5|USP6NL|VIM|ZNF592
WESTON_VEGFA_TARGETS_3HR	MSigDB_C2	12	39	1306	3.813	1.85214	30.7692	1	3.68217	0.000231259	0.00593781	ADGRE1|ANGPT2|CD9|DLEU2|FOXO1|HCLS1|IFI27|LMO2|NR4A1|PDE4B|PIM1|PRR29
metal ion transport [GoID:GO:0030001; evidenceTypes:IBA|IC|IDA|IEA|IGI|IMP|IPI|ISS|NAS|TAS]	GeneOntology_BP	70	471	1306	46.0493	6.33128	14.862	1	3.67968	0.000233528	0.00597711	ABCB8|ADRB2|AHNAK|AKT1|ANXA6|ARF1|ARHGAP1|ATP13A1|ATP2A3|BSPRY|CACNA1A|CACNA1D|CALM1|CCL3|CCL4|CCR1|CD19|CD84|CDH23|CHD7|CHP1|CLTC|COMMD1|DMD|DNM2|EHD3|F2RL3|FFAR1|GALR2|GNAI2|GNB2|GRIN2C|HTR2B|INPP5K|KCNC3|KCNMA1|KCNN4|LILRA2|LIME1|LYN|MAGT1|MCOLN1|MCOLN2|NEDD4|P2RY6|PDE4B|PIK3CG|PPP3CA|PRKACA|PRKCB|PRKCE|PTK2B|PTPN6|REM2|SESTD1|SLC10A3|SLC12A6|SLC12A8|SLC31A1|SLC41A1|SLC5A10|SLC9A1|SLC9A3R1|SLC9A6|TMCO1|TSPAN13|UTRN|VDR|WWP2|ZDHHC13
BOQUEST_STEM_CELL_DN	MSigDB_C2	28	142	1306	13.8832	3.52046	19.7183	1	3.67943	0.000233751	0.00597711	ADRB2|ANGPT2|BCAR3|CHD7|CREM|CSF2RB|CYTH1|DUSP6|ENPP4|EOGT|F11R|GNG11|HHEX|HLA-DMA|HLA-DPA1|HLA-DPB1|HLA-DQA1|HLA-DRA|HLA-DRB1|IFI27|IL3RA|KLHL2|LMO2|PALM2AKAP2|SH2B3|STX11|TSPAN13|UPP1
JAATINEN_HEMATOPOIETIC_STEM_CELL_DN	MSigDB_C2	28	142	1306	13.8832	3.52046	19.7183	1	3.67943	0.000233751	0.00597711	AQP3|ARG1|CCL3|CCL4|CCR1|CD1D|CYP1B1|FCGR2A|HCK|IFI30|IGF2R|ITGAM|ITGB2-AS1|KLF2|KLF4|LAT|LBH|LDLRAP1|MNDA|MPEG1|PASK|RCAN3|SAMHD1|SLC2A3|STX11|SULF2|TYROBP|UPP1
TONKS_TARGETS_OF_RUNX1_RUNX1T1_FUSION_HSC_DN	MSigDB_C2	28	142	1306	13.8832	3.52046	19.7183	1	3.67943	0.000233751	0.00597711	AQP3|CAPG|CBFA2T3|CD82|CEP85|CSF1|CSF2RB|CYP1B1|EHD3|FCGR2A|FLOT2|FUT7|IL6R|IRF8|ITGAL|LAT|LAT2|LDLRAP1|LGALS1|LTB|OGG1|RASSF2|RBM38|RHOH|SOCS1|STK10|TUBA4A|TYROBP
enzyme linked receptor protein signaling pathway [GoID:GO:0007167; evidenceTypes:IBA|IC|IDA|IEA|IEP|IGI|IMP|IPI|ISS|NAS|TAS]	GeneOntology_BP	80	555	1306	54.2619	6.85027	14.4144	1	3.67755	0.000235485	0.00600418	ABI1|ACVR1B|ACVR2A|ADAM17|ADRB2|AKT1|AKT2|ANGPT2|ANGPTL1|ARHGEF7|BCAR3|BCR|BMP8B|CASP3|CHMP6|COL1A1|CREBBP|CSF1|CSRNP1|DAB2IP|DNM2|DOK1|EIF4EBP2|EPHB6|EREG|F3|FOXO1|FUT7|GAB2|GALNT3|GNAI2|HCK|HHEX|HIP1R|IGF2R|INPP5K|IQGAP1|IRS2|ITGA3|ITGB3|JAK2|LATS2|LTK|LYN|MAPK14|NCF1|NEDD4|NEU3|NR4A3|NTRK3|NUS1|PBLD|PHIP|PIN1|PLAT|PLAUR|PRKCB|PRKD2|PTGIR|PTK2|PTK2B|PTP4A3|PTPRJ|RAF1|RASSF2|RBPMS|RHOQ|SH2B3|SHOC2|SLC9A3R1|SOCS1|STAT5A|SUB1|SULF2|TGFB1I1|TIAM1|VAV1|VIM|ZEB2|ZYX
GSE3920_UNTREATED_VS_IFNA_TREATED_FIBROBLAST_UP	MSigDB_C7	27	135	1306	13.1988	3.4335	20	1	3.67736	0.000235656	0.00600418	ARL5B|CCL3|CCNL1|CD274|CD69|CD83|CLK1|CSRNP1|DUSP4|EPC1|FEM1C|FOXO1|JMJD1C|MT2A|MXD1|NFKBID|NFKBIZ|NR4A3|PAN3|PIM1|RASA2|RNF149|SH2B3|SLC15A3|TOM1|VPS37B|ZBTB43
HALLMARK_INFLAMMATORY_RESPONSE	MSigDB_H	26	128	1306	12.5144	3.34418	20.3125	1	3.67718	0.000235824	0.00600418	ABI1|ACVR1B|ACVR2A|ADGRE1|CCL17|CCL22|CD69|CD82|CSF1|EBI3|EREG|F3|ICOSLG|IL10|IL6|ITGB3|LTA|LYN|MXD1|PDE4B|PLAUR|PTGIR|RAF1|SELL|SLC31A1|SPHK1
GSE32901_TH1_VS_TH17_NEG_CD4_TCELL_DN	MSigDB_C7	19	81	1306	7.9193	2.665	23.4568	1	3.67663	0.000236333	0.00600418	BACE2|BCAR3|CAPG|CCL3|CCL4|CD19|CD24|CD83|CNP|FAM43A|GPR137C|MARCKSL1|MX1|NAPSA|NTRK3|TLE1|TMOD2|TNFAIP8|UPP1
platelet activation [GoID:GO:0030168; evidenceTypes:HMP|IBA|IDA|IEA|IMP|ISS|NAS|TAS]	GeneOntology_BP	19	81	1306	7.9193	2.665	23.4568	1	3.67663	0.000236333	0.00600418	CD9|CSRP1|DGKG|F11R|F2RL3|FERMT3|GNAS|IL6|ITGB3|JAK2|LYN|MAPK14|MYL9|PIK3CG|PTPN6|SH2B3|TLN1|VAV1|VAV3
regulation of regulated secretory pathway [GoID:GO:1903305; evidenceTypes:IBA|IDA|IEA|IGI|IMP|ISS|NAS|TAS]	GeneOntology_BP	19	81	1306	7.9193	2.665	23.4568	1	3.67663	0.000236333	0.00600418	AP1G1|ARF1|CALM1|CCR2|CD84|DTNBP1|FCGR2B|GAB2|GNAI2|HMOX1|HYAL3|ITGAM|LRRK2|LYN|PRKCB|RAP1B|REST|SYP|VPS18
ZHOU_INFLAMMATORY_RESPONSE_LPS_UP	MSigDB_C2	37	208	1306	20.336	4.25011	17.7885	1	3.67613	0.0002368	0.00601152	ADAM17|ANGPTL1|B4GALT1|BRCA2|C4ORF33|CCL4|CD44|CSRNP1|DENND5A|DUSP5|EREG|FSCN1|FZD1|IFIT1|IL6|IRF8|KLF4|LITAF|MAFF|OAS3|PALM2AKAP2|PLAUR|PLPP3|PPP1R15A|RBBP6|REL|SDC4|SNN|SOCS1|STAT5A|TNF|TRIM36|UBE2FP1|USF3|USP18|WTAP|ZNFX1
GAUCHER_PBMC_YF_VAX_STAMARIL_UNKNOWN_AGE_10DY_UP	MSigDB_C7	32	171	1306	16.7185	3.85901	18.7135	1	3.67392	0.000238854	0.00605912	ABI3|ASCL2|CASP1|CCR1|CD38|DDX60|DHRS9|DRAP1|DUSP5|GPBAR1|HAVCR2|IDH2|IFI27|IFI30|IFIT1|LMO2|MICB|MT1F|MT2A|MX1|MYOF|NAGA|NAPA|OAS3|PARP14|SDF2L1|SLC27A3|SOCS1|TDRD7|TENT5A|TMEM62|ZBP1
regulation of cytosolic calcium ion concentration [GoID:GO:0051480; evidenceTypes:IBA|IC|IDA|IEA|IGI|IMP|IPI|ISS|NAS|TAS]	GeneOntology_BP	34	186	1306	18.1851	4.02242	18.2796	1	3.66602	0.000246351	0.00623249	AVPR1B|CACNA1A|CALM1|CCL28|CCL3|CCR1|CCR2|CCR6|CD19|CD24|CD38|CDH23|CHD7|CIB2|CXCR3|CXCR5|DMD|F2RL3|FFAR1|GALR2|GRIN2C|HTR2B|JAK2|LIME1|LYN|MCOLN1|MCOLN2|P2RY6|PIK3CG|PRKACA|PRKCE|PTGIR|PTK2B|PTPN6
GSE18893_TCONV_VS_TREG_24H_CULTURE_UP	MSigDB_C7	31	164	1306	16.0341	3.78021	18.9024	1	3.66575	0.000246612	0.00623249	ADD1|ADGRE5|AFF3|AHNAK|ANXA5|ANXA6|B4GALT1|CAPG|CD274|CD68|CRIP1|GLIPR2|GRAMD1B|GRAMD4|ITGB7|KCNN4|KLHL25|LGALS1|LIME1|LITAF|LMO2|LYSMD2|OSTF1|PLAUR|RAP1GAP2|SNAP29|SNN|SOX5|TBRG1|TLE3|VIM
GSE19923_HEB_KO_VS_HEB_AND_E2A_KO_DP_THYMOCYTE_DN	MSigDB_C7	31	164	1306	16.0341	3.78021	18.9024	1	3.66575	0.000246612	0.00623249	AKT2|ARID3B|ATP6V1E1|B3GNT2|BTG3|CCL4|CCR1|CENPC|CSF1|DUSP6|FYTTD1|GGNBP2|IER2|IL10|IL6|IRF8|JAK2|KCNN4|NCOA3|NR4A1|PELI1|RHOQ|RNF149|SEMA7A|SLC41A1|STAT5A|TES|TLE3|TNF|TRAF5|UBALD2
GSE42021_TREG_VS_TCONV_PLN_UP	MSigDB_C7	31	164	1306	16.0341	3.78021	18.9024	1	3.66575	0.000246612	0.00623249	APOL2|C1R|CBR3|CD47|CREM|CSF1|DDX60|EHD4|FAM111A|GTPBP1|HEG1|HLA-E|IFI27|IFI30|IFIT1|IRF8|JAK2|LMO2|MAFF|MX1|NAPA|OAS3|PLAUR|PRKD2|PSMB10|RRAGC|SAMHD1|SOCS1|TDRD7|USP18|ZNF410
cellular response to interferon-gamma [GoID:GO:0071346; evidenceTypes:IBA|IC|IDA|IEA|IEP|IMP|ISS|NAS|TAS]	GeneOntology_BP	18	75	1306	7.33268	2.56498	24	1	3.6599	0.000252313	0.00636705	ACTR3|ARG1|CASP1|CCL17|CCL22|CCL3|CCL3L3|CCL4|CCL4L2|CD47|HCK|HLA-DPA1|IRF8|JAK2|PARP14|SOCS1|VIM|ZYX
GSE13484_3H_UNSTIM_VS_YF17D_VACCINE_STIM_PBMC_DN	MSigDB_C7	30	157	1306	15.3498	3.69963	19.1083	1	3.65864	0.00025356	0.00638896	ACVR2A|ADAM19|APOBEC3B|B3GNT2|B4GALT1|BACH1|CCL4|CCNL1|CD164|CD47|EHD4|FCGR2B|FGD2|IER2|IL10|JAK2|MT2A|PDE4B|PIM1|PLAUR|PRKD2|RAB29|RBBP6|RBPMS|RNF122|RRBP1|SERPINB8|TENT5A|TNFAIP8|TRIM36
GSE19888_ADENOSINE_A3R_INH_PRETREAT_AND_ACT_BY_A3R_VS_TCELL_MEMBRANES_ACT_MAST_CELL_UP	MSigDB_C7	30	157	1306	15.3498	3.69963	19.1083	1	3.65864	0.00025356	0.00638896	APOBEC3B|CASP1|CD180|CD274|CMPK2|CMTR1|GLA|HCK|HLA-E|IFIT1|IL10|IL18BP|IRF8|LYN|MPEG1|MX1|OAS3|PARP14|PIK3AP1|PSMB10|RAP1B|RNF213|SAMHD1|SELL|SLFN13|TCIRG1|USP18|ZBP1|ZNFX1|ZUP1
divalent inorganic cation homeostasis [GoID:GO:0072507; evidenceTypes:IBA|IC|IDA|IEA|IGI|IMP|IPI|ISS|NAS|TAS]	GeneOntology_BP	46	278	1306	27.1798	4.9004	16.5468	1	3.65617	0.000256013	0.00644596	ANXA6|AP3B1|ATP13A1|ATP2A3|AVPR1B|CACNA1A|CALM1|CCL28|CCL3|CCR1|CCR2|CCR6|CD19|CD24|CD38|CDH23|CHD7|CIB2|CXCR3|CXCR5|DMD|F2RL3|FFAR1|GALR2|GRIN2C|HSP90B1|HTR2B|JAK2|LIME1|LYN|MCOLN1|MCOLN2|MT1F|MT2A|P2RY6|PIK3CG|PRKACA|PRKCB|PRKCE|PTGIR|PTK2B|PTPN6|SLC41A1|TCIRG1|TMCO1|VDR
regulation of inflammatory response to antigenic stimulus [GoID:GO:0002861; evidenceTypes:IDA|IEA|IMP|ISS|TAS]	GeneOntology_BP	11	34	1306	3.32415	1.72967	32.3529	1	3.65569	0.000256486	0.00645306	FCGR2B|FUT7|HCK|HLA-DRB1|HLA-E|IL10|IL20RB|LTA|LYN|MAPK14|TNF
LEE_LIVER_CANCER_HEPATOBLAST	MSigDB_C2	6	11	1306	1.07546	0.984676	54.5455	1	3.65346	0.000258733	0.00648543	CD44|F3|IL6|NR4A1|PLAUR|VIM
REACTOME_SIGNAL_REGULATORY_PROTEIN_FAMILY_INTERACTIONS	MSigDB_C2	6	11	1306	1.07546	0.984676	54.5455	1	3.65346	0.000258733	0.00648543	CD47|PTK2|PTK2B|PTPN6|SKAP2|TYROBP
SHIN_B_CELL_LYMPHOMA_CLUSTER_9	MSigDB_C2	6	11	1306	1.07546	0.984676	54.5455	1	3.65346	0.000258733	0.00648543	CD19|CXCR5|IRF8|PAX5|REL|SPIB
immunoglobulin binding [GoID:GO:0019865; evidenceTypes:IBA|IDA|IEA|IMP|TAS]	GeneOntology_MF	6	11	1306	1.07546	0.984676	54.5455	1	3.65346	0.000258733	0.00648543	CD22|FCER2|FCGR2A|FCGR2B|FCGR2C|LILRA2
Li(PMID: 24336226)-2013-MolSigVaccines_MHC-TLR7-TLR8 cluster (M146)	PAPER	6	11	1306	1.07546	0.984676	54.5455	1	3.65346	0.000258733	0.00648543	HLA-DPA1|HLA-DPB1|HLA-DQA1|HLA-DRA|HLA-DRB1|HLA-E
GSE25088_CTRL_VS_IL4_AND_ROSIGLITAZONE_STIM_MACROPHAGE_UP	MSigDB_C7	29	150	1306	14.6654	3.61717	19.3333	1	3.65272	0.000259478	0.00648684	AQP3|BIK|C1ORF127|CCR1|CD44|CLINT1|CXCR3|DTX1|DTX4|DUSP4|ELF4|FYTTD1|GINM1|HLA-DMA|JHY|KLHL15|MAP3K1|MTMR14|NAPSB|PTK2|RASSF2|RCAN3|REL|RREB1|SEC24C|SELL|SNN|TRAF5|WDFY1
GSE26488_CTRL_VS_PEPTIDE_INJECTION_OT2_THYMOCYTE_DN	MSigDB_C7	29	150	1306	14.6654	3.61717	19.3333	1	3.65272	0.000259478	0.00648684	ADD1|AFF3|AHNAK|ARHGEF18|ARID1A|BTLA|C1GALT1|CCR6|CD69|CIITA|FCHSD2|FMNL1|FOXO1|GGA2|IQGAP1|ITGB7|KLF2|LBH|LMO2|PPP3CA|PTK2B|RHOH|RNF122|RNF144A|SAMHD1|SELL|SH3BP5|SNX9|VIM
GSE2706_UNSTIM_VS_8H_LPS_AND_R848_DC_DN	MSigDB_C7	29	150	1306	14.6654	3.61717	19.3333	1	3.65272	0.000259478	0.00648684	BTG3|CD274|CMPK2|CSRNP1|DDX60|DUSP4|DUSP5|GALNT3|IFI27|IFIT1|IRF8|LTA|LYN|LYSMD2|MAP3K8|NCF1C|NEMP1|PARP14|PELI1|PLAT|REL|SEC61G|STX11|TDRD7|TNFAIP8|USP12|USP18|ZBTB17|ZNFX1
QI_PBMC_ZOSTAVAX_AGE_50_75YO_CORRELATED_WITH_EXPANSION_OF_VZV_SPECIFIC_T_CELLS_TO_PEAK_AT_1DY_POSITIVE	MSigDB_C7	37	209	1306	20.4337	4.26015	17.7033	1	3.65094	0.000261282	0.00652509	ACAP2|ADD1|ANTXR2|ARPC5|ATP8B2|BANP|BTN2A1|CCR2|DENND5A|DHRS9|EXO5|FBXO33|GAB2|GLB1|JARID2|LRRK2|MOB1A|MTMR14|MTMR6|MXD1|PELI1|PPP1R18|RAB11FIP1|RAB35|RASSF2|RASSF5|RBM33|RNF149|RNF19A|RNPEP|SELL|SH3KBP1|SIGLEC10|SIPA1|SNRK|TACC1|TRIM8
MODULE_38	MSigDB_C4	48	294	1306	28.7441	5.03636	16.3265	1	3.65021	0.000262023	0.00653875	AAK1|ADAM19|ADGRE5|AGPAT2|ARID3A|COL1A1|CRIP1|CSF2RB|DNM2|DOK1|DTX4|DUSP4|DUSP5|ECE1|ETV5|FCGR2B|GNG11|GRK5|HCLS1|HEG1|HMOX1|HOPX|IFI27|IKBKG|IQSEC1|ITGA3|KCNN4|LMO2|LYN|MAFF|MYH11|MYL9|NFYC|PIM1|PPP1R15A|PTP4A3|PTPN9|RAB31|RAB4B|RBPMS|S100A11|SLC4A2|TLE1|TNF|TOM1|UPP1|VPS11|ZYX
endoplasmic reticulum to Golgi vesicle-mediated transport [GoID:GO:0006888; evidenceTypes:IBA|IDA|IEA|IGI|IMP|ISS|NAS|TAS]	GeneOntology_BP	24	115	1306	11.2434	3.17137	20.8696	1	3.64824	0.000264043	0.00656678	ARF1|BCAP29|COPB1|COPB2|COPE|ERGIC1|HYOU1|LMAN1|LMAN2|LRRK2|NRBP1|PPP6C|RAB1B|RAB29|RNF139|SEC13|SEC22C|SEC24C|TMED1|TRAPPC8|VCP|WHAMM|WHAMMP3|YKT6
GSE22886_CD4_TCELL_VS_BCELL_NAIVE_DN	MSigDB_C7	28	143	1306	13.981	3.5327	19.5804	1	3.64817	0.000264118	0.00656678	ADAM19|AP1G1|BANK1|CD19|CD22|CD79B|CNR2|DPF3|DTX4|EHD3|ENTPD1|GALNT3|HHEX|HLA-DMA|HLA-DMB|HLA-DPB1|HLA-DRA|HLA-DRB1|IRF8|ITGB3|MTMR9|SETBP1|SLC15A3|TREML2|TRMT2B|TSPAN13|VAV3|ZNF682
GSE42021_CD24HI_VS_CD24LOW_TREG_THYMUS_DN	MSigDB_C7	28	143	1306	13.981	3.5327	19.5804	1	3.64817	0.000264118	0.00656678	ADGRE5|CBR3|CCL22|CD164|CMTR1|CNP|CREM|DDX60|EHD4|HEG1|IFI27|IFIT1|LMO2|MX1|NAPA|OAS3|PHACTR4|PRKD2|RBBP6|RRAGC|RUBCN|SELL|SOCS1|STAT5A|STOML1|TDRD7|TENT5A|USP18
phosphatase binding [GoID:GO:0019902; evidenceTypes:IBA|IDA|IEA|IMP|IPI|ISS|NAS|TAS]	GeneOntology_MF	28	143	1306	13.981	3.5327	19.5804	1	3.64817	0.000264118	0.00656678	AKT1|ANKLE2|AP3B1|CARHSP1|CD22|CEP192|DAB2IP|ELL|FOXO1|HSP90B1|IQGAP1|IRS2|KCNN4|MAPK14|MTMR9|PHACTR4|PPP1CA|PPP1R15A|PPP1R18|PPP3CB|PTK2|RCAN3|SHOC2|SIGLEC10|SLC9A1|SLC9A3R1|SPHK1|VCP
regulation of hydrolase activity [GoID:GO:0051336; evidenceTypes:HMP|IBA|IC|IDA|IEA|IEP|IGI|IMP|ISS|NAS|TAS]	GeneOntology_BP	91	651	1306	63.6477	7.39124	13.9785	1	3.64679	0.000265533	0.00659494	ABCA2|ABR|ADAP1|AKT1|AKT2|ANG|APAF1|APH1A|ARFGEF1|ARHGAP24|ARHGAP27|ARHGEF7|ATP2A3|AVPR1B|BAG4|BCAR3|BCR|CALM1|CARD16|CASP1|CCL17|CCL22|CCL3|CCL3L3|CCL4|CCL4L2|CD44|CHP1|CHTOP|DAB2IP|DENND1A|DNAJB11|DOCK10|DOCK8|F11R|F3|FGD2|GNAI2|GRAMD4|HIP1R|HSP90B1|HTR2B|IQGAP1|IQSEC1|JAK2|KLF4|LRCH1|LRRK2|LYN|MAPK7|MAPK8|MTCH1|MTMR9|NAPA|NR4A1|NTRK3|OAS3|P2RY6|PIN1|PLAUR|PPP1R15A|PPP1R2|PRDX5|PREX1|PRKD2|PTK2|PTK2B|PTPRN2|RAF1|RAP1GAP2|RASA2|RASAL3|REST|RGS2|SENP1|SERPINB8|SH3RF1|SIPA1|SNX18|SNX9|SPINT1|SRGAP2|TAX1BP3|TIAM1|TNF|TNFAIP8|USP50|USP6NL|VAV1|VAV3|VCP
positive regulation of receptor signaling pathway via STAT [GoID:GO:1904894; evidenceTypes:IBA|IC|IDA|IEA|IGI|IMP|ISS|NAS|TAS]	GeneOntology_BP	9	24	1306	2.34646	1.45375	37.5	1	3.64596	0.000266397	0.00659494	CRLF3|CYP1B1|IL10|IL6|IL6R|JAK2|PTK2B|SOCS1|TNF
regulation of ion transport [GoID:GO:0043269; evidenceTypes:IBA|IC|IDA|IEA|IGI|IMP|ISS|NAS|TAS]	GeneOntology_BP	54	342	1306	33.437	5.42197	15.7895	1	3.64594	0.000266417	0.00659494	ADRB2|AHNAK|AKT1|ARF1|ARG1|AVPR1B|CACNA1A|CACNA1D|CALM1|CAPN1|CCL3|CCL4|CCR1|CCR2|CD19|CD84|CHD7|CHP1|COMMD1|DMD|DNM2|DTNBP1|EHD3|F2RL3|FFAR1|GALR2|GNAI2|HVCN1|INPP5K|ITGB3|KCNC3|KCNMA1|KCNN4|LILRA2|LIME1|LYN|NEDD4|P2RY6|PDE4B|PIK3CG|PRKACA|PRKCE|PTK2B|PTPN6|RGS2|SESTD1|SHISA8|SLC43A2|SLC9A1|SLC9A3R1|TCIRG1|TSPAN13|UTRN|WWP2
CHARAFE_BREAST_CANCER_LUMINAL_VS_MESENCHYMAL_DN	MSigDB_C2	51	318	1306	31.0906	5.23308	16.0377	1	3.64582	0.000266542	0.00659494	AAK1|ADGRE5|ANTXR2|ANXA5|ARHGAP23|BACH1|BASP1|CASP1|CAVIN1|CAVIN3|CD44|CDKN2C|CPNE2|DENND5A|DMD|DOCK10|DPY19L1|EMILIN2|ETV5|FSCN1|GLIPR2|GNG11|GRK5|HEG1|IL6|ITM2C|ITPRIP|KATNAL1|KLHL29|LBH|LYN|MPRIP|MTCL1|MXRA7|PALM2AKAP2|PIM1|PLAT|POGLUT3|PPP1R18|PPP4R1|PRKD3|RAB31|RGS2|SGCB|SH2B3|SH3KBP1|STK10|TGFB1I1|UBE2G1|UPP1|VIM
WP_MAPK_SIGNALING_PATHWAY	MSigDB_C2	32	172	1306	16.8163	3.87013	18.6047	1	3.64581	0.000266555	0.00659494	AKT1|AKT2|ARAF|CACNA1A|CACNA1D|CASP3|CDC25B|DUSP4|DUSP6|HSPA1L|IKBKG|LRRK2|MAP2K1|MAP3K1|MAP3K8|MAP4K2|MAPK14|MAPK7|MAPK8|NR4A1|PPM1B|PPP3CA|PPP3CB|PPP3CC|PRKACA|PTPN7|RAF1|RAP1B|RASA2|RPS6KA4|TNF|TRAF6
GSE39556_UNTREATED_VS_3H_POLYIC_INJ_MOUSE_NK_CELL_UP	MSigDB_C7	32	172	1306	16.8163	3.87013	18.6047	1	3.64581	0.000266555	0.00659494	ADAM19|AP3B1|APOBEC3B|ATP2A3|BARD1|CD180|CD19|CD38|CDC25B|CDKN2C|CPM|CRIP1|DPY19L1|DTX4|FCHSD2|GLA|GRK6|HCK|LYN|MTCL1|MTMR1|PHTF2|PTPN6|RGS2|RHOH|SERPINB8|SPIB|TACC1|TADA3|TES|TRIM26|ZFP36
NFkB_Up_OCILy10_only (PMID:15671525, 18160665)	SignatureDB	7	15	1306	1.46654	1.14968	46.6667	1	3.64559	0.000266784	0.00659494	CCL3|CCL4|IL10|LYN|MX1|SELL|ZNF335
RPS14_DN.V1_UP	MSigDB_C6	27	136	1306	13.2966	3.44606	19.8529	1	3.64518	0.000267204	0.00659494	ANXA6|ATP8B4|AZU1|BCL2A1|CAPG|CASP1|CD69|CD9|CPM|CYP1B1|GFI1|HCK|HLA-DMA|HLA-DMB|ITGAL|ITGAM|ITGAX|MAF|MNDA|MX1|NR4A3|RAB31|SDC4|SH3BP5|SPINT1|TRIM36|TYROBP
integral component of endoplasmic reticulum membrane [GoID:GO:0030176; evidenceTypes:IBA|IC|IDA|IEA|ISS|NAS|TAS]	GeneOntology_CC	27	136	1306	13.2966	3.44606	19.8529	1	3.64518	0.000267204	0.00659494	ABCB9|AMFR|ANKLE2|DHRS9|DNAJB12|EMC10|EMC3|EMC7|ERGIC1|HLA-DPA1|HLA-DPB1|HLA-DQA1|HLA-DQA2|HLA-DRA|HLA-DRB1|HLA-E|PDIA3|PIGK|PIGT|RHBDD2|RRBP1|SAMD8|SLC35B1|SLC37A1|SPPL2A|TAPT1|TMCO1
regulation of actin polymerization or depolymerization [GoID:GO:0008064; evidenceTypes:IBA|IC|IDA|IEA|IGI|IMP|ISS|NAS|TAS]	GeneOntology_BP	27	136	1306	13.2966	3.44606	19.8529	1	3.64518	0.000267204	0.00659494	ACTR3|ADD1|ARF1|ARF6|ARFGEF1|ARPC1B|ARPC2|ARPC5|ARPC5L|BAG4|CAPG|ESAM|FCHSD2|FLII|HCK|HCLS1|HIP1R|PLEKHG2|PREX1|PRKCE|PTK2B|SNX9|TMOD2|VASP|WASH6P|WHAMM|WHAMMP3
endosomal transport [GoID:GO:0016197; evidenceTypes:IBA|IC|IDA|IEA|IMP|ISS|NAS|TAS]	GeneOntology_BP	34	187	1306	18.2828	4.03307	18.1818	1	3.63922	0.000273462	0.00673955	ACAP2|AP3B1|ARF6|ARHGAP1|BLOC1S1|CHMP1A|CHMP4A|CHMP6|CLTC|DENND1A|DENND5A|EHD3|EHD4|ITSN2|LMAN1|LRRK2|MICALL1|NSG2|RAB13|RAB29|RAB35|SNX18|SNX9|SURF4|TAMALIN|TMEM87A|TOM1|TRAPPC10|VCP|VPS16|VPS29|VPS35L|WASH6P|YKT6
MGGAAGTG_GABP_B	MSigDB_C3	90	643	1306	62.8655	7.348	13.9969	1	3.63863	0.00027409	0.00674517	AAK1|ARHGAP1|ARHGEF7|ARL5B|ARPC1B|ATP6V1D|BAG4|BAG6|BIN3|BNIP2|C3ORF38|CACNA1D|CAP1|CBFB|CCR6|CD2BP2|CD79B|CEP135|CLINT1|CWC25|CXCR3|CYB5R3|DHX8|DOCK8|DUSP5|ELF4|ETV5|FGD2|GAB2|GALNT10|GEN1|GFI1|GLA|HIRIP3|IL18BP|ITGB7|KAT5|KDF1|LIMD1|LIME1|LMAN2|LSR|MAP4K2|MIDEAS|MLF2|MPDU1|MTMR14|NRBF2|OSTF1|PDIA3|PDLIM2|PIK3CG|PPP3CA|PRADC1|PRDX5|PREX1|PRKACA|RAB1B|RAB4B|RAB5C|RALB|RMC1|RNF4|RTEL1|SEC13|SEC24C|SIPA1|SLC41A1|SLC9A3R1|SRSF4|SRSF9|STK10|TADA3|TAX1BP1|TLN1|TMCO1|TMEM62|TMEM9B|TMUB1|TRMT2B|TTPAL|TXNDC12|UFD1|USF1|VASP|VAV1|VPS16|WDR55|YKT6|ZNF800
phosphatidylinositol 3-kinase signaling [GoID:GO:0014065; evidenceTypes:IBA|IDA|IEA|IGI|IMP|ISS|NAS|TAS]	GeneOntology_BP	21	95	1306	9.28807	2.88462	22.1053	1	3.63788	0.000274892	0.00675998	AKT1|BECN1|DAB2IP|HCLS1|HTR2B|JAK2|KBTBD2|KLF4|LIME1|LTK|NCF1|NEDD4|NTRK3|PIK3AP1|PIK3CG|PRR5L|PTK2|PTPN6|SLC9A3R1|TNF|WNT16
positive regulation of protein phosphorylation [GoID:GO:0001934; evidenceTypes:IBA|IC|IDA|IEA|IEP|IGI|IMP|ISS|NAS|TAS]	GeneOntology_BP	68	457	1306	44.6805	6.23986	14.8796	1	3.63707	0.00027576	0.00676892	ABI1|ACE|ACVR1B|ACVR2A|ADAM17|ADRB2|AKT1|AKT2|ANG|ARAF|ATG14|AZU1|BAG4|BANK1|BCAR3|BMP8B|CALM1|CCNT2|CCNY|CD24|CD44|CDC25B|CSF1|DAB2IP|DAZAP2|EHD4|EREG|ETAA1|FGD2|HCLS1|HLA-DRB1|HTR2B|IL6|IL6R|IQGAP1|ITGB3|JAK2|LAT|LRRK2|LYN|MAP2K1|MAP4K2|NCF1|NTRK3|PARP14|PIK3CG|PIN1|PLAUR|PRKD2|PRR5L|PSMD10|PTK2|PTK2B|PTPRJ|RAF1|RALB|RASSF2|RBPMS|RPS6KA4|SDC4|SEMA7A|SNX9|SOCS1|SPHK1|TIAM1|TNF|TRAF6|ZFP91
DODD_NASOPHARYNGEAL_CARCINOMA_UP	MSigDB_C2	133	1021	1306	99.8223	9.12059	13.0264	1	3.63704	0.000275785	0.00676892	ABHD2|AC025181.2|AFF3|AGPAT2|AHNAK|AMFR|ANG|AQP3|ARSD|ATP2A3|ATP6V1D|BACE2|BAP1|BASP1|BCL2L15|C18ORF25|C4ORF19|CALM1|CASZ1|CBFA2T3|CCDC136|CCDC17|CCDC96|CCL28|CCR6|CD180|CD19|CD1C|CD1D|CD22|CD59|CD79B|CHMP1A|CIB2|CIITA|CNN2|CNPPD1|COL1A1|CRIP1|CXXC5|CYB561D2|DHRS9|DOP1B|DTX4|EHD3|ELL3|EMC3|ENPP4|EPPK1|ERGIC1|F3|FA2H|FCER2|FCRL1|FCRL4|FGD2|GALNT4|GLIPR2|GPR160|GRK6|H2AC8|HHEX|HOPX|IL20RB|IQSEC1|JADE1|JHY|KAT5|KLF2|LDLRAP1|LMO2|LPAR5|LRCH4|LYN|MAP3K1|MIDEAS|MYEOV|MYH11|MYL12B|MYOF|NIBAN3|NT5C2|NUP214|OGG1|OMG|OSBPL10|OTUD1|PAX5|PCDH9|PDLIM2|PITPNA|PLEKHG2|PLIN3|PRDX5|PRR29|PSMB8-AS1|PTPRN2|RAB11FIP1|RCAN3|REXO1|RTEL1|SECISBP2L|SHISA8|SLC12A6|SLC25A29|SLC37A1|SLC9A1|SLC9A3R1|SNRK|SPAG1|STK11IP|TADA2B|TAX1BP1|TEX264|TMEM107|TMEM120A|TNRC18|TOM1|TREML2|TTC7A|TUBA4A|UGCG|USF1|USF3|VPS11|VPS37B|VSTM2L|WDR55|WWP2|YPEL2|ZDHHC13|ZFP36|ZNF784
AML_Q6	MSigDB_C3	31	165	1306	16.1319	3.79157	18.7879	1	3.63698	0.000275857	0.00676892	ACVR2A|ADD1|ARHGAP27|BCAR3|CCR1|CD6|CD69|CREM|CXCR5|EREG|FAAP100|GFI1|HSP90B1|ITGB7|KCNN4|MYBPC2|NR4A1|PRKACA|PTK2B|PTPN7|RBBP6|REM2|SDF2L1|SLC2A3|SOX5|SRSF4|TLN1|TSPAN13|UBALD2|VIM|ZNF407
DIRMEIER_LMP1_RESPONSE_EARLY	MSigDB_C2	15	57	1306	5.57284	2.23761	26.3158	1	3.6345	0.000278524	0.00681455	BCL2A1|CCL3|CCL4|CD69|CD83|DUSP5|IER2|LTA|NFKBIZ|PIK3CG|PPP1R15A|PTK2B|SEC24C|TNF|ZFP36
immunoglobulin production involved in immunoglobulin-mediated immune response [GoID:GO:0002381; evidenceTypes:IBA|IDA|IEA|IMP|ISS|NAS]	GeneOntology_BP	15	57	1306	5.57284	2.23761	26.3158	1	3.6345	0.000278524	0.00681455	CCR6|HLA-DMA|HLA-DMB|HLA-DPA1|HLA-DPB1|HLA-DQA1|HLA-DQA2|HLA-DRA|HLA-DRB1|HMCES|IL10|RNF168|SHLD3|SUPT6H|TBX21
GDP binding [GoID:GO:0019003; evidenceTypes:EXP|IBA|IDA|IEA|IMP|ISS|NAS|TAS]	GeneOntology_MF	42	248	1306	24.2467	4.63375	16.9355	1	3.63139	0.000281897	0.00689208	ABR|ARF1|ARF6|ARFGEF1|ARHGEF1|ARHGEF18|ARHGEF7|BCAR3|BCR|CYTH1|DEF6|DENND1A|DENND3|DENND4B|DENND5A|DOCK10|DOCK8|FARP1|FGD2|GPSM2|HERC2|IQSEC1|ITSN2|PLEKHG2|PREX1|PTGIR|RAB29|RAB31|RAB35|RAB5C|RABIF|RALB|RAP1B|RASGEF1B|RGL4|RHEBL1|RIC8A|RRAGC|SH3BP5|TIAM1|VAV1|VAV3
extracellular exosome [GoID:GO:0070062; evidenceTypes:HDA|IBA|IDA|IEA|ISS|TAS]	GeneOntology_CC	182	1467	1306	143.427	10.7332	12.4063	1	3.62964	0.00028382	0.00693206	ABI1|ACE|ACTR3|ADAM10|ADGRE5|AHNAK|ANGPTL1|ANXA5|ANXA6|APAF1|ARF1|ARF6|ARHGAP1|ARHGAP23|ARHGEF18|ARPC1B|ARPC2|ARPC5|ARPC5L|ATP6V0C|ATP6V0D1|ATP6V1D|ATP6V1E1|AZU1|B4GALT1|BAG6|BASP1|BCR|C1R|CANT1|CAP1|CAPG|CAPN1|CARD11|CCL28|CD19|CD22|CD274|CD38|CD44|CD47|CD59|CD79B|CD82|CD9|CEMIP2|CEP250|CHMP1A|CHMP6|CHP1|CLTC|CNP|CPM|CPNE2|CSRP1|CTSZ|DNM2|DOCK10|DOP1B|ECE1|EHD4|ENPP4|ENTPD1|ERMN|ERP44|F11R|FCER2|FERMT3|FLOT2|FMNL1|FSCN1|GALNT3|GALNT4|GANAB|GBA|GLA|GLB1|GLIPR2|GNAI2|GNAS|GNB2|H2AC8|H2AZ2|H2BC8|HLA-DRA|HLA-DRB1|HLA-E|HSP90B1|HSPA7|HYOU1|ICOSLG|IDH2|IGF2R|IL18BP|IQGAP1|ITGA3|ITGAL|ITGAM|ITGB3|ITGB7|ITM2C|ITSN2|LAT2|LGALS1|LMAN1|LMAN2|LRRK2|LSR|LYN|MAN1A1|MARCKSL1|MNDA|MOB1A|MYH11|MYL12B|MYL6|MYOF|NAA16|NAGA|NAPA|NAPG|NAPSA|NCOA3|NEDD4|PBLD|PDIA3|PITPNA|PLAT|PLOD3|PPP1CA|PRDX5|PRKACA|PRKCB|PTPN6|PTPRJ|RAB13|RAB1B|RAB29|RAB35|RAB5C|RALB|RAP1B|RASAL3|RHOQ|RNF11|RNPEP|RP2|RREB1|S100A11|SDC4|SEC13|SERPINB8|SH3BGRL3|SLC25A1|SLC26A4|SLC2A3|SLC5A10|SLC9A1|SLC9A3R1|SNX18|SNX9|SPINT1|SPPL2A|STK10|SUB1|TAX1BP1|TAX1BP3|TLN1|TOM1|TTYH3|TUBA4A|UBC|UBE2D2|UBE2G1|UGGT1|UGP2|UTRN|VASP|VCP|VIM|VPS37B|WWP2
GSE22886_NAIVE_BCELL_VS_BLOOD_PLASMA_CELL_UP	MSigDB_C7	30	158	1306	15.4475	3.71125	18.9873	1	3.62915	0.000284353	0.00693206	BANK1|CD22|CD69|CD83|CD84|CNR2|DDX60|DENND4B|DTX4|DUSP6|GNG11|HLA-DMB|HLA-DPA1|HLA-DPB1|HLA-DRA|HLA-DRB1|IRF8|LBH|LTB|MTMR9|OTUD3|PBX3|SELL|TNFSF12|TRAF5|TRMT2B|UTRN|VAV3|ZNF136|ZNF43
GSE36078_WT_VS_IL1R_KO_LUNG_DC_AFTER_AD5_T425A_HEXON_INF_UP	MSigDB_C7	30	158	1306	15.4475	3.71125	18.9873	1	3.62915	0.000284353	0.00693206	ANAPC11|ANXA6|ATP6V1E1|B4GALT1|BABAM1|BANK1|BIK|BTG3|CAPG|CHD7|ELF4|GNAI2|HAAO|HOPX|ING1|ITGAX|KBTBD2|LGALS1|LMAN1|PPP1R18|PRKD3|PRR5L|RAP1GAP2|RNPEP|SAMHD1|SDF2L1|SNX9|STT3B|TBX21|ZEB2
GSE360_L_DONOVANI_VS_M_TUBERCULOSIS_MAC_UP	MSigDB_C7	30	158	1306	15.4475	3.71125	18.9873	1	3.62915	0.000284353	0.00693206	ABR|AHNAK|BRD2|CCL22|CD59|CDV3|CNPPD1|CYB561D2|GRAMD4|HMOX1|HTR2B|HYOU1|IL3RA|ITGAX|KLHL21|MANF|MAPK8|MYBPC2|NR4A3|PDIA4|PIM1|RPN1|S100A11|STK10|SUN2|TAX1BP1|TIAM1|TRAF5|TSC22D2|USP12
MYB_Q3	MSigDB_C3	33	180	1306	17.5984	3.95791	18.3333	1	3.62815	0.000285456	0.0069439	ABHD2|AHNAK|BAP1|C19ORF47|CD68|DMD|ERGIC1|GNAS|GRK5|HHEX|ING3|LMNA|LNPEP|LYN|MIDEAS|MXD3|OMG|ORMDL2|PCDH9|PIK3CG|PMEL|PRICKLE1|RBM39|RGS2|RREB1|SEMA7A|SOX5|SRGAP2|STT3B|TMEM62|VAV1|VCPIP1|ZNF800
GSE5542_UNTREATED_VS_IFNA_TREATED_EPITHELIAL_CELLS_24H_UP	MSigDB_C7	33	180	1306	17.5984	3.95791	18.3333	1	3.62815	0.000285456	0.0069439	ABR|AHNAK|AKT1|ANXA5|ATP2A3|CCDC167|DPP9|DPY19L1|FMNL1|GFI1|GLIPR2|GRAMD4|KATNAL1|KSR1|LIMK1|MAN1A1|MVD|OSTF1|PDE4B|PHACTR2|PI4K2A|PPP3CA|PPP4C|PPP4R1|PRKCE|PTPN9|RASAL3|RNF19A|SH2B3|SLFN13|SNX24|WDFY1|ZNF335
ERK1 and ERK2 cascade [GoID:GO:0070371; evidenceTypes:IBA|IC|IDA|IEA|IGI|IMP|ISS|NAS|TAS]	GeneOntology_BP	33	180	1306	17.5984	3.95791	18.3333	1	3.62815	0.000285456	0.0069439	CAVIN3|CCL17|CCL22|CCL3|CCL3L3|CCL4|CCL4L2|CCR1|CD44|DAB2IP|DUSP4|DUSP6|GLIPR2|GNAI2|GPBAR1|HAVCR2|HLA-DRB1|HTR2B|KLF4|LYN|MAP2K1|NTRK3|P2RY6|PIN1|PRKD2|PTK2B|PTPN6|RAP1B|SCIMP|SEMA7A|SLC9A3R1|TIAM1|TNF
TGCCTTA_MIR124A	MSigDB_C3	62	408	1306	39.8898	5.90704	15.1961	1	3.62777	0.000285877	0.00694913	AAK1|ABCA2|ABR|ACVR2A|AHNAK|ANTXR2|ANXA5|ARHGEF7|ARPC5|B4GALT1|C1GALT1|CBFB|CD164|CHP1|DMD|DNAJB12|DUSP6|F11R|FA2H|FAM104A|FARP1|FLOT2|GDAP2|GGA2|IQGAP1|KLF4|LITAF|LMNA|MACF1|MAGT1|MAP3K3|MAP7|MAPK14|MEA1|MPC1|MYNN|PHTF2|PLIN3|PTPN9|RBM33|RNF11|RNF144A|RRBP1|RREB1|RSRC2|SEC13|SEC61A2|SESTD1|SH2B3|SLC31A1|SLC9A6|SNIP1|SP2|SREK1|SURF4|TACC1|TCF3|TMED1|VPS37B|WDFY1|ZDHHC20|ZNF706
GSE18791_CTRL_VS_NEWCASTLE_VIRUS_DC_2H_DN	MSigDB_C7	22	102	1306	9.97245	2.98821	21.5686	1	3.62596	0.000287895	0.0069831	CLK1|CREM|CSRNP1|IFIT1|IRS2|KBTBD8|MIR155HG|MX1|MXD1|NFKBID|NR4A1|NR4A3|PDE4B|PELI1|RAB11FIP1|RGS2|RNF19A|TAMALIN|TENT4A|TNF|TP53BP2|ZBTB43
GSE14000_UNSTIM_VS_4H_LPS_DC_TRANSLATED_RNA_DN	MSigDB_C7	29	151	1306	14.7631	3.62907	19.2053	1	3.62247	0.000291803	0.00706774	BCL2A1|C1GALT1|CCL4|CD274|CD38|CMPK2|CNP|DUSP5|ELF4|F3|GTPBP1|IFI27|IFIT1|MCOLN2|MICB|MIR155HG|MX1|NEMP1|NFKBIZ|NR4A3|PLAT|RAB29|RHEBL1|SRGAP2C|STX11|TENT4A|TRIM26|USP18|USP42
cell death [GoID:GO:0008219; evidenceTypes:IBA|IC|IDA|IEA|IEP|IGI|IMP|ISS|NAS|TAS]	GeneOntology_BP	176	1413	1306	138.148	10.5577	12.4558	1	3.61889	0.000295865	0.00715586	ACVR1B|ADAM10|ADAM17|AKT1|AKT2|ANKLE2|ANXA5|ANXA6|APAF1|APBB1|ARAF|ARF6|ARG1|ARHGEF7|ATG4D|ATP2A3|AZU1|B4GALT1|BAG3|BAG4|BAG6|BARD1|BCAP29|BCL2A1|BCL2L15|BECN1|BIK|BNIP2|BRCA2|C3ORF38|CACNA1A|CARD11|CARD16|CASP1|CASP3|CASP6|CCL3|CD24|CD274|CD38|CD44|CHMP4A|CHP1|CRIP1|CSF1|CSRNP1|CTSZ|CXCR3|CYP1B1|DAB2IP|DCPS|DNM2|DOCK8|DUS2|DUSP6|ELL3|EXOG|F3|FCER2|FCGR2B|FOXO1|GBA|GNAI2|GRAMD4|GRK5|HCK|HCLS1|HIP1R|HMOX1|HSP90B1|HTR2B|HYOU1|IFI27|IFI27L1|IGF2R|IKBKG|IL10|IL6|IL6R|ING1|ING3|IRS2|ITGAM|ITM2C|ITPRIP|JADE1|JAK2|KCNMA1|KLF4|KLHL20|LATS2|LGALS1|LMNA|LRRK2|LTA|LTK|LYN|MAPK14|MAPK7|MAPK8|MNDA|MTCH1|MX1|MYO18A|NAA16|NCF1|NDOR1|NR4A1|NR4A3|NTRK3|OGG1|PARP2|PDE1B|PDIA3|PELI1|PHIP|PIGT|PIK3CG|PIM1|PIN1|PLAUR|PPP1CA|PPP1R15A|PRDX5|PRKCB|PRKCE|PRKD2|PSMD10|PTK2|PTK2B|PTPN6|QRICH1|RAB29|RAF1|RALB|RASSF2|RASSF5|REL|RELT|REST|RNF122|RRAGC|SDF2L1|SENP1|SH3KBP1|SH3RF1|SLC25A24|SLC9A1|SLC9A3R1|SPHK1|SRGAP2|STK17B|TAX1BP1|TCIRG1|TFPT|TIAM1|TICAM1|TLE1|TLE5|TNF|TNFAIP8|TNFSF12|TP53BP2|TRAF5|TRAF6|TXNDC12|TYROBP|USP42|VCP|VDR|VSTM2L|WNT16|ZBP1|ZFAND6|ZFP36|ZNF304
GSE22601_DOUBLE_NEGATIVE_VS_CD4_SINGLE_POSITIVE_THYMOCYTE_UP	MSigDB_C7	32	173	1306	16.9141	3.88122	18.4971	1	3.61783	0.000297082	0.00718015	AKIP1|BCL2A1|CD9|CDC25B|EHD3|ELL3|ENTPD1|EWSR1|FMNL3|GFI1|GNAS|IDH2|IFIT1|IGF2R|LTB|MED30|NEDD4|NSG2|OSER1|PPP3CA|RAB11FIP1|RBM38|RCAN3|RGS2|RNF11|SLC2A3|SLC43A2|SSR3|STK10|TES|UBC|UBE2E3
SRF_Q5_01	MSigDB_C3	28	144	1306	14.0788	3.5449	19.4444	1	3.61709	0.000297933	0.00719042	ABR|ACTR3|ANXA6|ARF6|ASB2|C16ORF72|CDC25B|CNN2|COL1A1|CSRP1|DGKG|DUSP5|EMILIN2|GPBP1|GRK6|IER2|MAPK14|MYH11|MYL6|MYL9|PLPP3|RASSF2|RSF1|SUN2|TADA3|TGFB1I1|TLE3|VASP
GSE24210_TCONV_VS_TREG_UP	MSigDB_C7	28	144	1306	14.0788	3.5449	19.4444	1	3.61709	0.000297933	0.00719042	ARID3B|B3GNT2|B4GALT1|BSPRY|CD82|DAB2IP|ERP44|FMNL3|HOPX|ITGB7|ITPRIP|LMO2|LTK|MANF|MYL12B|NAGA|NEDD4|PDLIM2|PPP1R18|PPP3CC|PRICKLE1|RAP1GAP2|RCAN3|RDH5|RGS2|SH3BGRL3|SUB1|TPRG1
regulation of transport [GoID:GO:0051049; evidenceTypes:HMP|IBA|IC|IDA|IEA|IGI|IMP|IPI|ISS|NAS|TAS]	GeneOntology_BP	136	1050	1306	102.658	9.23833	12.9524	1	3.61435	0.000301101	0.00726169	AAK1|ABCA2|ADRB2|AHNAK|AKAP8L|AKT1|AKT2|ANG|AP1G1|APBB1|ARF1|ARF6|ARG1|ARHGAP1|AVPR1B|AZU1|BAG3|BAG4|BAP1|BARD1|CACNA1A|CACNA1D|CALM1|CAPN1|CCL3|CCL4|CCR1|CCR2|CD19|CD22|CD38|CD47|CD84|CEP131|CHD7|CHMP6|CHP1|CNN2|COMMD1|DMAP1|DMD|DNM2|DTNBP1|EHD3|EHD4|F2RL3|FCGR2B|FFAR1|GAB2|GALR2|GNAI2|HCK|HCLS1|HIP1R|HLA-DRB1|HMOX1|HSPA1L|HVCN1|HYAL3|IDH2|IFI27|IL6|INPP5K|IRS2|ITGAM|ITGB3|JAK2|KCNC3|KCNMA1|KCNN4|LDLRAP1|LILRA2|LIME1|LMAN1|LMAN2|LRRK2|LYN|MAP2K1|MAPK14|MAPK8|MTCL1|MYO18A|NEDD4|NEU3|NR4A3|NUP214|NUS1|P2RY6|PASK|PDE4B|PIK3CG|PIM1|PPP3CA|PPP3CB|PPP3CC|PRKACA|PRKCB|PRKCE|PRR5L|PTK2B|PTPN6|PTPRJ|RAB11FIP1|RAB13|RAB29|RAB31|RAB4B|RAB5C|RAP1B|REST|RGS2|RHOQ|RNF139|RUBCN|SDC4|SESTD1|SHISA8|SIRT7|SLC43A2|SLC9A1|SLC9A3R1|SMAP1|SPHK1|SUPT6H|SYP|TAMALIN|TCIRG1|TIAM1|TNF|TSPAN13|UBR5|UHMK1|UTRN|VPS11|VPS18|WWP2
organelle membrane [GoID:GO:0031090; evidenceTypes:HDA|IBA|IC|IDA|IEA|IGI|IMP|ISS|NAS|TAS]	GeneOntology_CC	301	2589	1306	253.124	13.5693	11.6261	1	3.61337	0.000302243	0.00727337	ABCA2|ABCB8|ABCB9|ABHD12|ACAP2|ADAM10|ADAM17|ADGRE5|ADRB2|AFTPH|AGPAT2|AHNAK|AMFR|ANKLE2|ANTXR2|ANXA6|AP1G1|AP3B1|APH1A|APOL2|ARF1|ARF6|ARFGEF1|ARG1|ARHGAP1|ARMH3|ATG14|ATP11A|ATP11B|ATP13A1|ATP2A3|ATP6V0C|ATP6V0D1|ATP6V1D|ATP6V1E1|ATP8B2|ATP8B3|ATP8B4|AZU1|B3GNT2|B4GALT1|BCAP29|BCL2A1|BECN1|BIK|BLOC1S1|BRAP|C1GALT1|CALM1|CANT1|CBFA2T3|CCDC136|CD164|CD1C|CD1D|CD274|CD38|CD44|CD47|CD59|CD68|CD9|CDS2|CERS5|CHMP1A|CHMP4A|CHMP6|CHP1|CLINT1|CLTC|CNP|COMMD1|COPB1|COPB2|COPE|COQ10B|CTDNEP1|CTSZ|CYB561D2|CYB5R3|CYP1B1|CYTH1|DENND1A|DENND5A|DHRS9|DNAJB12|DNAJC25|DNM2|DOP1B|DPY19L1|DTNBP1|ECE1|EHD3|EHD4|EMC10|EMC3|EMC7|ENPP4|ENTPD7|EPC1|EREG|ERGIC1|ERP44|EXOG|FA2H|FAF2|FCGR2A|FGD2|FLOT2|FUT7|FZR1|GALNT10|GALNT3|GALNT4|GBA|GCNT7|GDAP2|GGA2|GLIPR2|GNB2|GPR137C|GRAMD1B|GRAMD4|GRIN2C|GRK5|HIP1R|HLA-DMA|HLA-DMB|HLA-DPA1|HLA-DPB1|HLA-DQA1|HLA-DQA2|HLA-DRA|HLA-DRB1|HLA-E|HMOX1|HPSE|HSP90B1|HVCN1|HYAL3|IFI27|IGF2R|ILVBL|IQGAP1|ITGAL|ITGAM|ITGAX|ITGB3|ITM2C|ITPRIP|KPTN|KSR1|LDLRAP1|LITAF|LMAN1|LMAN2|LMNA|LNPEP|LRRK2|LYN|MAGT1|MAN1A1|MAP1LC3B|MAP4K2|MCOLN1|MCOLN2|MICALL1|MIGA2|MPC1|MPDU1|MPEG1|MTCH1|MTX3|MX1|MYO18A|MYOF|NAPA|NAPG|NEMP1|NEU3|NOMO2|NR4A1|NSG2|NUS1|ORMDL2|PDIA3|PHACTR2|PI4K2A|PIGK|PIGT|PLAUR|PLD4|PLEKHF2|PLEKHM2|PLIN3|PLOD3|PLPP3|PMEL|PPP1R15A|PRICKLE1|PTPRJ|PTPRN2|QRICH2|RAB11FIP1|RAB13|RAB1B|RAB31|RAB35|RAB4B|RAB5C|RAF1|RAP1B|RAP1GAP2|RDH5|RHBDD2|RHOQ|RMC1|RNF121|RNF139|RNF144A|RPN1|RPN2|RRBP1|SAMD8|SEC13|SEC22C|SEC24C|SEC61A2|SEC61G|SEC63|SELL|SENP1|SH3BP5|SH3KBP1|SLC15A3|SLC25A1|SLC25A24|SLC25A29|SLC27A3|SLC2A3|SLC2A6|SLC35B1|SLC35C2|SLC37A1|SLC9A1|SLC9A6|SNAP29|SNN|SNX18|SNX24|SNX9|SPHK1|SPPL2A|SSR1|SSR3|STK10|STK11IP|STOML1|STT3B|SUN2|SURF4|SYP|TAPT1|TCIRG1|TENT4A|TEX264|TICAM1|TMCO1|TMED1|TMEM120A|TMEM199|TMEM87A|TMEM9B|TNRC18|TOM1|TPST2|TRAF6|TVP23A|TYROBP|UBC|UFD1|UGCG|USP50|USP6NL|USP8|VAMP1|VCP|VPS11|VPS16|VPS18|VPS29|VPS35L|VPS37B|WASH6P|WHAMM|WHAMMP3|WTAP|YKT6|ZDHHC13|ZDHHC20|ZFYVE26
SRF_C	MSigDB_C3	27	137	1306	13.3944	3.45858	19.708	1	3.6132	0.000302436	0.00727337	AAK1|ACTR3|ANXA6|ARHGAP1|ASB2|C16ORF72|CAP1|CNN2|DMD|DUSP5|DUSP6|EMILIN2|GRK6|IER2|MAPK14|MYH11|MYL6|MYL9|NR4A1|RASSF2|RSF1|SIPA1|SUN2|TADA3|TGFB1I1|TLE3|ZEB2
regulation of actin filament length [GoID:GO:0030832; evidenceTypes:IBA|IC|IDA|IEA|IGI|IMP|ISS|NAS|TAS]	GeneOntology_BP	27	137	1306	13.3944	3.45858	19.708	1	3.6132	0.000302436	0.00727337	ACTR3|ADD1|ARF1|ARF6|ARFGEF1|ARPC1B|ARPC2|ARPC5|ARPC5L|BAG4|CAPG|ESAM|FCHSD2|FLII|HCK|HCLS1|HIP1R|PLEKHG2|PREX1|PRKCE|PTK2B|SNX9|TMOD2|VASP|WASH6P|WHAMM|WHAMMP3
KEGG_NATURAL_KILLER_CELL_MEDIATED_CYTOTOXICITY	MSigDB_C2	20	89	1306	8.70145	2.79267	22.4719	1	3.6132	0.000302447	0.00727337	ARAF|CASP3|CHP1|HLA-E|ITGAL|LAT|MAP2K1|MICB|PIK3CG|PPP3CA|PPP3CB|PPP3CC|PRKCB|PTK2B|PTPN6|RAF1|TNF|TYROBP|VAV1|VAV3
cellular response to lipid [GoID:GO:0071396; evidenceTypes:IBA|IDA|IEA|IEP|IGI|IMP|ISS|NAS|TAS]	GeneOntology_BP	57	368	1306	35.979	5.61867	15.4891	1	3.61291	0.000302785	0.00727632	ABHD2|AKT1|ARG1|ARID1A|CARD16|CASP1|CCL3|CD180|CD274|CD6|CD68|CMPK2|COL1A1|DAB2IP|FOXO1|GFI1|GPBAR1|GRAMD1B|HAVCR2|HCK|IL10|IL6|IRF8|JAK2|KAT5|KLF4|LBH|LILRA2|LITAF|LTK|LYN|MAPK14|MAPK8|NCOA3|NEDD4|NR4A3|NTRK3|PAF1|PAGR1|PDE4B|PIM1|PRKCE|PTK2B|REST|SCIMP|TADA3|TICAM1|TNF|TRAF6|TRIP4|UBR5|USP8|VDR|VIM|VPS11|VPS18|ZFP36
GSE21774_CD62L_POS_CD56_BRIGHT_VS_CD62L_NEG_CD56_DIM_NK_CELL_UP	MSigDB_C7	26	130	1306	12.71	3.36995	20	1	3.61104	0.000304974	0.00731308	ABHD12|ATP8B4|BCAR3|BTLA|CCR2|CD69|CXCR3|ENTPD7|GALNT3|GPR160|HCK|HPSE|IRF8|MARCKSL1|NCF1|P2RY6|PIK3AP1|PLD4|S100A11|SELL|SIGLEC10|SLC43A2|SNX18|TNF|TP53TG5|TYROBP
LANDIS_ERBB2_BREAST_TUMORS_324_UP	MSigDB_C2	25	123	1306	12.0256	3.27884	20.3252	1	3.61086	0.000305181	0.00731308	ATP6V1E1|CD82|CD9|CSRP1|DOK1|DUSP6|F11R|F3|GALNT3|IER2|IGF2R|KCNN4|LITAF|LMAN1|LSR|NR4A1|ORMDL2|PDIA4|PPP3CA|RNF149|SPINT1|SRP19|TIAM1|VDR|WSB2
GSE28783_CTRL_ANTI_MIR_VS_UNTREATED_ATHEROSCLEROSIS_MACROPHAGE_DN	MSigDB_C7	25	123	1306	12.0256	3.27884	20.3252	1	3.61086	0.000305181	0.00731308	ADGRE5|AKAP8L|ARHGEF1|CCL3|CD6|CD9|CRIP1|EPHB6|F3|FOXO1|FZD1|GRAMD4|GRAP|IL6R|LMO2|MAP3K3|NR4A1|RHOH|SLC31A1|SPAG1|TNF|TOM1|TUBA4A|UBR5|VAMP1
macromolecule localization [GoID:GO:0033036; evidenceTypes:HDA|HMP|IBA|IC|IDA|IEA|IEP|IGI|IMP|IPI|ISM|ISS|NAS|TAS]	GeneOntology_BP	245	2057	1306	201.111	12.3903	11.9105	1	3.60945	0.00030685	0.00734786	AAK1|ABCA2|ABCB9|ABI3|ACE|ADAM10|AFTPH|AKAP8L|AKT1|AKT2|ANG|AP1G1|AP3B1|APBB1|APOL2|ARF1|ARF6|ARFGEF1|ARHGAP1|ARHGEF18|ARL5B|ATG4B|ATG4D|ATP11A|ATP11B|ATP13A1|ATP6V1D|ATP8B2|ATP8B3|ATP8B4|ATP9B|AVPR1B|BAG3|BAG4|BAG6|BANP|BAP1|BARD1|BCAP29|BIN3|BRCA2|CALM1|CAVIN1|CD24|CD38|CD68|CDS2|CEP131|CEP135|CEP192|CEP250|CHMP1A|CHMP4A|CHMP6|CHP1|CHTOP|CLTC|COL1A1|COMMD1|COPB1|COPB2|COPE|CTDNEP1|DENND1A|DMAP1|DMD|DNM2|DOP1B|EHD3|EHD4|EMC10|EMC3|EMC7|ESAM|F11R|FAF2|FCHSD2|FFAR1|FLOT2|FYTTD1|GBA|GGA2|GPSM2|GRAMD1B|GRIN2C|HCLS1|HDAC8|HEG1|HERC2|HHEX|HLA-DRB1|HSP90B1|HSPA1L|HSPB11|IDH2|IFI27|IFIT1|IL10|IL6|ILRUN|ING1|INPP5K|IQGAP1|IRS2|ITGA3|ITGAL|ITGAM|ITGB3|ITGB7|JAK2|KCNN4|KLHL20|KLHL21|KPTN|LATS2|LDLRAP1|LMAN1|LMAN2|LMNA|LRRK2|LSR|MACF1|MAN1A1|MAP7|MAPK14|MAPK8|MCM9|MCOLN1|MCOLN2|MICALL1|MTCL1|MTX3|MYO18A|NAPA|NAPG|NCF1|NEDD4|NUBP1|NUP214|NUS1|OSBPL10|PACS1|PAF1|PDIA4|PIGK|PIN1|PITPNA|PLEKHF2|PLEKHM2|PLIN3|PLOD3|PPIL2|PPP1R15A|PPP3CA|PPP3CB|PRICKLE1|PRKACA|PRKCB|PRKCE|PRPF18|PRR5L|PSMD10|PTP4A3|PTPN9|PTPRN2|RAB11FIP1|RAB13|RAB1B|RAB29|RAB31|RAB35|RAB4B|RAB5C|RABIF|RAF1|RALB|RASSF5|REST|RHOQ|RP2|RRAGC|RRBP1|SEC13|SEC22C|SEC24C|SEC61A2|SEC61G|SEC63|SIDT1|SIRT7|SLC10A3|SLC15A3|SLC26A4|SLC27A3|SLC9A3R1|SNAP29|SNX18|SNX24|SNX9|SRP19|SRP68|SSR1|SSR3|STK11IP|STOML1|STX11|SUN2|SUPT6H|SURF4|TAMALIN|TAPT1|TAX1BP3|TBRG1|TCIRG1|TIAM1|TMED1|TMEM107|TNF|TOM1|TRAPPC8|TRIM8|TTC7A|TVP23A|TYROBP|UBE2Q1|UBR5|UFD1|UGCG|UHMK1|USP6NL|USP8|VCP|VCPIP1|VPS11|VPS16|VPS18|VPS29|VPS35L|VPS37B|WWP2|YKT6|YTHDC1|ZDHHC20|ZFAND6|ZFP36
GSE24634_IL4_VS_CTRL_TREATED_NAIVE_CD4_TCELL_DAY10_DN	MSigDB_C7	31	166	1306	16.2297	3.8029	18.6747	1	3.60835	0.000308146	0.00735283	ABR|ACO2|ATP6V0C|ATP6V1E1|CASP1|CAVIN1|CCR1|CDS2|DHRS9|DUSP5|F3|FCGR2C|FZD1|HLA-DPA1|IGF2R|LYN|MNDA|MT2A|MYOF|PLAUR|RAB31|RHOQ|SLC27A3|SLC2A6|SLC31A1|SLC35B1|STX11|TCIRG1|TYROBP|UPP1|VPS11
GSE29618_MONOCYTE_VS_PDC_DAY7_FLU_VACCINE_DN	MSigDB_C7	31	166	1306	16.2297	3.8029	18.6747	1	3.60835	0.000308146	0.00735283	ADAM19|AFF3|AQP3|ATP2A3|B4GALT1|CD164|CSF2RB|DUSP5|FCHSD2|GGA2|GRAMD1B|H2BC8|HSP90B1|IL3RA|IRF8|ITM2C|LBH|MTMR1|PDIA4|PIK3CG|RHOH|RRBP1|RUBCN|SEC61A2|SEC61G|SETBP1|SIDT1|SIGLEC6|SPIB|TCF3|UGCG
GSE29949_MICROGLIA_BRAIN_VS_CD8_POS_DC_SPLEEN_UP	MSigDB_C7	31	166	1306	16.2297	3.8029	18.6747	1	3.60835	0.000308146	0.00735283	ADGRE5|APOBEC3B|ARHGAP1|ARHGAP5|ATG14|BARD1|BASP1|CD6|CD83|CD9|DHX8|EED|EPHB6|FOXO1|IGF2R|IL6|JAK2|LITAF|LSR|MTMR1|OSER1|PASK|PDE4B|PI4K2A|PTK2|RAB29|REL|SERPINB8|UBE2E3|ZEB2|ZNF135
GSE37532_WT_VS_PPARG_KO_LN_TCONV_DN	MSigDB_C7	31	166	1306	16.2297	3.8029	18.6747	1	3.60835	0.000308146	0.00735283	AP3B1|ATP6V0C|CALM1|CAP1|CAPG|CASP1|CCL3|CCR2|CD38|CDC25B|CRIP1|CSF1|DAZAP2|ENTPD1|GEN1|HEG1|IFI30|ITGAL|ITGAX|LGALS1|LIME1|MANF|MYO18A|NUDT4|PIK3AP1|PTPN7|SH3BGRL3|SLC25A24|SNX9|VAV3|VIM
GSE40274_FOXP3_VS_FOXP3_AND_EOS_TRANSDUCED_ACTIVATED_CD4_TCELL_UP	MSigDB_C7	31	166	1306	16.2297	3.8029	18.6747	1	3.60835	0.000308146	0.00735283	ADAM19|ADD1|ADGRE1|AFF3|ANXA6|ARHGAP24|CAPG|CD1D|CD38|DOP1B|FAM43A|FCRL1|GFI1|HCK|HLA-E|ITGB7|MAN1A1|MAP3K1|MYL12B|NIBAN3|PDIA4|SDC4|SLC10A3|SNRK|TDRD7|TREML2|TRIM8|TYROBP|ZDHHC13|ZFP36|ZNF394
NAKAYA_PBMC_FLUARIX_FLUVIRIN_AGE_18_50YO_CORRELATED_WITH_HAI_28DY_RESPONSE_AT_7DY_NEGATIVE	MSigDB_C7	61	401	1306	39.2054	5.85773	15.212	1	3.60669	0.000310124	0.00739478	AFF3|ANKLE2|AP1G1|ARF1|ARHGEF7|ARID2|ATG14|ATP11B|ATP9B|B4GALT1|BAG4|BANK1|CALM1|CCNL1|CD44|CD6|CD69|CLINT1|CLK1|CSRNP1|CYB5R3|DUSP4|EPC1|FCRL1|FYTTD1|GALNT3|GNAS|GRAMD1B|H2BC8|HECA|HLA-DQA1|KBTBD8|LRRC70|MAP3K1|MCOLN2|MED17|MED30|MIER3|MTMR14|NIBAN3|NOMO2|NR4A3|PHACTR2|PHC3|PHF20L1|PPP1R15A|PPP1R2|PTK2|RBBP6|RBM39|RPRD1B|SAMHD1|SNX9|SUGP2|TLE4|TRAF5|TRAPPC10|UHMK1|USF3|YTHDC1|ZNF136
regulation of protein serine_threonine kinase activity [GoID:GO:0071900; evidenceTypes:IBA|IC|IDA|IEA|IGI|IMP|ISS|NAS|TAS]	GeneOntology_BP	43	257	1306	25.1267	4.71546	16.7315	1	3.60327	0.000314238	0.00748759	ADAM17|ADRB2|AKT1|CALM1|CASP3|CCNG2|CCNL1|CCNT2|CCNY|CD24|CDKN2C|CNPPD1|DAB2IP|DAZAP2|DTNBP1|ETAA1|FGD2|GBA|HEG1|HEXIM1|HHEX|HTR2B|INPP5K|IQGAP1|KSR1|LATS2|LIME1|LRRK2|LYN|MAP2K1|MAP4K2|NTRK3|PIK3CG|PSMD10|PTK2B|PTPN6|PTPRJ|RALB|RGS2|SH2B3|TIAM1|TNF|TRAF6
cell chemotaxis [GoID:GO:0060326; evidenceTypes:IBA|IDA|IEA|IGI|IMP|ISS|NAS|TAS]	GeneOntology_BP	33	181	1306	17.6962	3.96874	18.232	1	3.60092	0.000317095	0.00755035	ADAM10|ADAM17|AZU1|CCL17|CCL22|CCL28|CCL3|CCL3L3|CCL4|CCL4L2|CCR1|CCR2|CCR6|CKLF|CNR2|CSF1|CXCR3|CXCR5|IL10|IL6|IL6R|LYN|NR4A1|PDE4B|PIK3CG|PREX1|PRKD2|PTK2|PTK2B|RAB13|TIAM1|VAV1|VAV3
GSE11924_TFH_VS_TH1_CD4_TCELL_UP	MSigDB_C7	30	159	1306	15.5453	3.72284	18.8679	1	3.59983	0.000318423	0.00756596	ABI1|ACAP2|ACTR3|ANGPTL1|B4GALT1|BAG3|BCL2A1|CABLES2|CD6|CEP97|CREBBP|EMSY|ICOSLG|IQGAP1|LTB|LYN|MAPK8|MCM9|MCOLN1|MYL6|RBM39|RDH5|SCAF8|SEC22C|SECISBP2L|SUN2|TADA3|TCIRG1|UGCG|UNC45A
GSE20727_ROS_INH_VS_ROS_INH_AND_DNFB_ALLERGEN_TREATED_DC_UP	MSigDB_C7	30	159	1306	15.5453	3.72284	18.8679	1	3.59983	0.000318423	0.00756596	BASP1|BCAP29|CCDC167|CD47|CHMP4A|COQ10B|CREM|DNAJC25|FCGR2A|GALNT10|HEG1|LINC01094|LRCH1|MAF|MCOLN1|MEA1|PIK3AP1|PIM1|PLOD3|PRDM2|PRR5L|RELT|RRAGC|SAMD8|SGCB|SLC2A3|SNX24|SNX9|TLNRD1|ZNF410
GSE41867_DAY6_EFFECTOR_VS_DAY30_EXHAUSTED_CD8_TCELL_LCMV_CLONE13_UP	MSigDB_C7	30	159	1306	15.5453	3.72284	18.8679	1	3.59983	0.000318423	0.00756596	B4GALT1|CSF1|DOCK8|DOK1|ENPP4|F11R|HSPB11|IFIT1|LYN|MAF|MED15|MPEG1|NAGA|NSG2|OAS3|PAGR1|PARP14|PDE1B|PTK2|SESTD1|SGCB|SOCS1|TBX21|TMEM87A|TRAF5|TTYH3|UBALD2|ZBP1|ZFYVE26|ZNFX1
regulation of protein kinase activity [GoID:GO:0045859; evidenceTypes:IBA|IC|IDA|IEA|IEP|IGI|IMP|ISS|NAS|TAS]	GeneOntology_BP	67	451	1306	44.0939	6.20021	14.8559	1	3.59913	0.000319286	0.00757581	ABI1|ACE|ADAM17|ADRB2|AKT1|ANG|AZU1|CALM1|CASP3|CCNG2|CCNL1|CCNT2|CCNY|CD24|CDC25B|CDKN2C|CEP85|CHMP6|CHP1|CNPPD1|CSF1|DAB2IP|DAZAP2|DTNBP1|EREG|ETAA1|FGD2|GBA|GGNBP2|HEG1|HEXIM1|HHEX|HTR2B|IL6R|INPP5K|IQGAP1|ITGB3|JAK2|KSR1|LAT|LATS2|LIME1|LRRK2|LYN|MAP2K1|MAP4K2|NCF1|NTRK3|PIK3CG|PSMD10|PTK2|PTK2B|PTPN6|PTPRJ|RALB|RASSF2|RGS2|SDC4|SH2B3|SH3BP5|SLC9A3R1|SNX9|SOCS1|TIAM1|TNF|TRAF6|ZFP91
regulation of cellular component size [GoID:GO:0032535; evidenceTypes:IBA|IC|IDA|IEA|IEP|IGI|IMP|ISS|NAS|TAS]	GeneOntology_BP	44	265	1306	25.9088	4.78683	16.6038	1	3.59878	0.000319711	0.00758056	ACTR3|ADD1|AKT1|ANAPC2|ARF1|ARF6|ARFGEF1|ARPC1B|ARPC2|ARPC5|ARPC5L|BAG4|CAPG|DNM2|ESAM|FCHSD2|FLII|HCK|HCLS1|HIP1R|KCNMA1|KCNN4|L1CAM|LIMK1|MACF1|PLEKHG2|PPP1CA|PPP1R15A|PREX1|PRKCE|PTK2B|RAP1GAP2|SEMA7A|SLC12A6|SLC12A8|SLC9A3R1|SNX9|TMOD2|VASP|VAV1|VAV3|WASH6P|WHAMM|WHAMMP3
GSE2706_R848_VS_LPS_2H_STIM_DC_DN	MSigDB_C7	21	96	1306	9.38584	2.89965	21.875	1	3.59852	0.000320039	0.00758302	C21ORF91|CSRNP1|DDX60|FAM43A|IFIT1|IL10|KLF4|LYSMD2|MIR155HG|NIBAN3|OTUD1|PELI1|PIK3AP1|PLEKHF2|POGLUT3|PPP1R15A|RNF149|TENT4A|TRIM26|VCPIP1|ZNFX1
protein serine_threonine kinase activity [GoID:GO:0004674; evidenceTypes:IBA|IC|IDA|IEA|IGI|IMP|ISS|NAS|TAS]	GeneOntology_MF	79	552	1306	53.9686	6.83253	14.3116	1	3.5965	0.000322523	0.0076365	AAK1|ACVR1B|ACVR2A|ADAM17|ADRB2|AKT1|AKT2|ARAF|BCR|BRD2|CALM1|CASP3|CCL3|CCNG2|CCNL1|CCNT2|CCNY|CD24|CDK3|CDKN2C|CIITA|CLK1|CNPPD1|DAB2IP|DAZAP2|DTNBP1|ETAA1|FGD2|GBA|GRK5|GRK6|HEG1|HEXIM1|HHEX|HTR2B|INPP5K|IQGAP1|KSR1|LATS2|LIME1|LIMK1|LRRK2|LYN|MAP2K1|MAP3K1|MAP3K3|MAP3K8|MAP4K2|MAPK14|MAPK7|MAPK8|NRBP1|NTRK3|PASK|PDIK1L|PIK3CG|PIM1|PRKACA|PRKCB|PRKCE|PRKD2|PRKD3|PSMD10|PTK2B|PTPN6|PTPRJ|RAF1|RALB|RGS2|RIOK3|RPS6KA4|SH2B3|SNRK|STK10|STK17B|TIAM1|TNF|TRAF6|UHMK1
regulation of cell death [GoID:GO:0010941; evidenceTypes:IBA|IC|IDA|IEA|IGI|IMP|ISS|NAS|TAS]	GeneOntology_BP	138	1070	1306	104.613	9.31832	12.8972	1	3.59284	0.000327099	0.00773942	ADAM10|ADAM17|AKT1|AKT2|ANKLE2|ANXA5|APAF1|APBB1|ARAF|ARG1|ARHGEF7|AZU1|B4GALT1|BAG3|BAG4|BAG6|BARD1|BCL2A1|BCL2L15|BECN1|BIK|BNIP2|C3ORF38|CARD11|CARD16|CASP1|CASP3|CCL3|CD274|CD38|CD44|CHMP4A|CHP1|CSF1|CTSZ|CYP1B1|DAB2IP|DCPS|DNM2|DOCK8|DUS2|DUSP6|ELL3|FCER2|FCGR2B|FOXO1|GBA|GNAI2|GRK5|HCK|HCLS1|HIP1R|HMOX1|HSP90B1|HTR2B|HYOU1|IGF2R|IKBKG|IL10|IL6|ING1|ING3|IRS2|ITGAM|ITM2C|ITPRIP|JAK2|KCNMA1|KLF4|KLHL20|LATS2|LGALS1|LMNA|LRRK2|LTA|LTK|LYN|MAPK7|MAPK8|MNDA|MTCH1|MYO18A|NAA16|NR4A1|NR4A3|NTRK3|OGG1|PARP2|PDIA3|PELI1|PHIP|PIK3CG|PIM1|PIN1|PLAUR|PPP1CA|PRDX5|PSMD10|PTK2|PTK2B|PTPN6|QRICH1|RAB29|RAF1|RASSF2|RASSF5|REL|REST|RNF122|SDF2L1|SH3RF1|SLC25A24|SLC9A1|SLC9A3R1|SPHK1|SRGAP2|STK17B|TAX1BP1|TFPT|TLE1|TLE5|TNF|TNFAIP8|TNFSF12|TP53BP2|TRAF5|TRAF6|TXNDC12|TYROBP|USP42|VCP|VDR|VSTM2L|WNT16|ZBP1|ZFAND6|ZFP36|ZNF304
BUYTAERT_PHOTODYNAMIC_THERAPY_STRESS_UP	MSigDB_C2	91	655	1306	64.0388	7.41274	13.8931	1	3.59246	0.000327571	0.0077416	ABI1|ACVR1B|ACVR2A|ADAM17|AKAP8L|ARHGEF7|ARID3B|ATG14|BACH1|BAG3|BRAP|BRD2|BTN2A1|CCNG2|CCNL1|CCNT2|CDKN2AIP|CHTOP|CLK1|COQ10B|CREBBP|DUSP5|ELL|EREG|F11R|FA2H|FEM1C|GPATCH8|HECA|HMOX1|HUS1|IL6|IL6R|ILRUN|ING1|IRS2|ITSN2|JMJD1C|KLF4|MAFF|MAP1LC3B|MAPK7|MED13L|MED17|NCOA3|NRBF2|NUDT4|OSER1|PALM2AKAP2|PI4K2A|PIM1|POU2F1|PPP1R15A|PRKD2|R3HCC1L|RAB11FIP1|RAB29|RBM39|RCAN3|RGS2|RHOQ|RIOK3|RLF|RP2|RRAGC|RSF1|RSRC2|SECISBP2L|SIRT7|SLC2A3|SNIP1|SNN|SOCS1|SP2|SREK1|STK10|STK17B|TICAM1|TLE1|TP53BP2|TRAF6|TRIM36|TSC22D2|UGCG|UPP1|VPS37B|ZBTB43|ZEB2|ZFP36|ZNF212|ZNF394
GSE17721_12H_VS_24H_GARDIQUIMOD_BMDC_UP	MSigDB_C7	29	152	1306	14.8609	3.64093	19.0789	1	3.5924	0.000327649	0.0077416	ABCB9|ATP8B2|CCL4|CD164|CD84|CIITA|DOK1|GPSM2|ICOSLG|IQGAP1|L1CAM|LITAF|LTA|MYL6|NCOA3|PLAT|PLPP3|PPP1R18|PTPN9|RAP1B|RMC1|SAMD8|SAMHD1|SLC25A29|SPHK1|SUN2|ZDHHC20|ZFP36|ZUP1
GSE37416_12H_VS_24H_F_TULARENSIS_LVS_NEUTROPHIL_UP	MSigDB_C7	32	174	1306	17.0118	3.89227	18.3908	1	3.59	0.000330679	0.00780772	ABHD16A|ADAM19|ARAF|ATP2A3|BANP|CD44|ECE1|ELF2|ELF4|FRYL|HPSE|IER2|MARCKSL1|MX1|NCKAP5L|PDE4B|PPP3CA|RASSF5|RGS19|RNF168|SELL|SH2B3|SLC43A2|SPAG1|STX11|TACC1|TATDN2|TLE4|TNRC18|TRIM26|UTRN|VAV3
WP_ALZHEIMERS_DISEASE	MSigDB_C2	16	64	1306	6.25722	2.37041	25	1	3.5874	0.000333991	0.00786942	ADAM10|ADAM17|APAF1|APBB1|APH1A|ATP2A3|CACNA1D|CALM1|CAPN1|CASP3|CHP1|GRIN2C|PPP3CA|PPP3CB|PPP3CC|TNF
WP_CORTICOTROPINRELEASING_HORMONE_SIGNALING_PATHWAY	MSigDB_C2	16	64	1306	6.25722	2.37041	25	1	3.5874	0.000333991	0.00786942	AKT1|CASP3|ECE1|GNAI2|GNAS|GNB2|GRK6|MAP2K1|MAPK14|MAPK8|NCOA2|NR4A1|PRKCB|PTK2|RAF1|RAP1B
macrophage activation [GoID:GO:0042116; evidenceTypes:IBA|IC|IDA|IEA|IEP|IGI|IMP|ISS|NAS|TAS]	GeneOntology_BP	16	64	1306	6.25722	2.37041	25	1	3.5874	0.000333991	0.00786942	AZU1|CCL3|CRTC3|FCGR2B|HAVCR2|IL10|IL6|ITGAM|JAK2|LRRK2|MYO18A|PRKCE|SPHK1|TICAM1|TNF|TYROBP
ZHONG_RESPONSE_TO_AZACITIDINE_AND_TSA_UP	MSigDB_C2	28	145	1306	14.1765	3.55705	19.3103	1	3.5862	0.000335526	0.00788906	ABHD2|APOBEC3B|ATP6V0D1|ATP6V1D|CAVIN1|CD9|EHD4|F11R|GAB2|H2BC8|HCLS1|IFI30|ILRUN|LAT2|LSR|MAP1LC3B|MICB|ORMDL2|PLIN3|SEC61A2|SH2B3|SLC12A6|SLC9A3R1|SPHK1|STK10|TSC22D2|UPP1|YKT6
GSE37301_CD4_TCELL_VS_GRANULOCYTE_MONOCYTE_PROGENITOR_DN	MSigDB_C7	28	145	1306	14.1765	3.55705	19.3103	1	3.5862	0.000335526	0.00788906	AAK1|ARHGAP26|ASB2|BTLA|CCR6|CD83|DTNBP1|EHD3|FCRL1|GALNT10|GRAMD1B|JARID2|LIMK1|LTB|PDE4B|PLEKHG2|PPP3CC|PSMB10|RBBP6|RBM38|RNF19A|SH3KBP1|TIAM1|USP18|UTRN|VAV3|VPS37B|ZUP1
GSE4984_UNTREATED_VS_GALECTIN1_TREATED_DC_UP	MSigDB_C7	28	145	1306	14.1765	3.55705	19.3103	1	3.5862	0.000335526	0.00788906	ABCA2|ADAP1|CHP1|CYP1B1|ERP44|GCNT7|GDAP2|GLIPR2|JAK2|LITAF|LYN|MED13L|OSTF1|PTK2B|RAB1B|RAB31|RELT|S100A11|SESTD1|SH3BGRL3|SNX18|TRIM8|UPP1|VASP|WTAP|ZEB2|ZFP36|ZYX
MURARO_PANCREAS_MESENCHYMAL_STROMAL_CELL	MSigDB_C8	70	477	1306	46.6359	6.37	14.6751	1	3.58326	0.000339334	0.00796247	ACTR3|ADAM19|AHNAK|ANXA5|ANXA6|ARHGAP23|ARPC1B|ARPC2|B4GALT1|BASP1|C16ORF72|C1R|CAP1|CAVIN1|CAVIN3|CD59|CD82|CNN2|COL1A1|CYP1B1|DUSP5|DUSP6|FARP1|FMNL3|FSCN1|GALNT10|GNG11|HCLS1|HEG1|IL6|ITGB3|ITPRIP|JARID2|LATS2|LGALS1|LITAF|LMNA|MANF|MARCKSL1|MT2A|MYOF|PLAT|PLAUR|PPP1R18|RAB31|RAP1B|RBPMS|REST|RHOQ|RIC8A|RNF168|S100A11|SEC13|SH2B3|SH3BGRL3|SH3KBP1|SLC2A3|SNX9|SPHK1|SSR3|STK17B|SULF2|TGFB1I1|TLN1|TTYH3|VDR|VIM|YKT6|ZEB2|ZYX
AMIT_EGF_RESPONSE_40_HELA	MSigDB_C2	11	35	1306	3.42192	1.75485	31.4286	1	3.58173	0.000341328	0.00796247	CCNL1|CDKN2AIP|DUSP5|IER2|IL6|KLF2|NR4A1|PPP1R15A|SLC2A3|UBR5|ZFP36
BIOCARTA_NFAT_PATHWAY	MSigDB_C2	11	35	1306	3.42192	1.75485	31.4286	1	3.58173	0.000341328	0.00796247	AKT1|CALM1|CREBBP|MAP2K1|MAPK14|MAPK8|PIK3CG|PPP3CA|PPP3CB|PPP3CC|RAF1
MANNE_COVID19_COMBINED_COHORT_VS_HEALTHY_DONOR_PLATELETS_DN	MSigDB_C2	23	110	1306	10.7546	3.10225	20.9091	1	3.58161	0.000341489	0.00796247	ACE|AFF3|BANK1|BTLA|CAVIN1|CIITA|DAB2IP|DMD|HLA-DMB|HLA-DQA1|HLA-DRA|IL3RA|IRF8|MPEG1|MYEOV|MYOF|NR4A1|PAX5|PLD4|SERPINB8|SPIB|STEAP1B|UTRN
GSE14415_INDUCED_VS_NATURAL_TREG_UP	MSigDB_C7	23	110	1306	10.7546	3.10225	20.9091	1	3.58161	0.000341489	0.00796247	ADRB2|AKAP8L|CASP1|CCL4|CLK1|COQ10B|CREM|DDX60|EPC1|EPC2|GGNBP2|ING1|KLF2|LATS2|PPM1B|PRSS2|RSF1|TMEM9B|TRAF5|YAF2|ZDHHC20|ZEB2|ZUP1
REACTOME_SIGNALING_BY_BRAF_AND_RAF_FUSIONS	MSigDB_C2	14	52	1306	5.08399	2.13762	26.9231	1	3.58158	0.000341521	0.00796247	AP3B1|ARAF|CALM1|IQGAP1|ITGB3|JAK2|KSR1|LMNA|MAP2K1|MPRIP|RAF1|RAP1B|TENT4A|TLN1
WESTON_VEGFA_TARGETS	MSigDB_C2	14	52	1306	5.08399	2.13762	26.9231	1	3.58158	0.000341521	0.00796247	ADGRE1|ANGPT2|CD9|DLEU2|FOXO1|HCLS1|HTR2B|IFI27|LMO2|NR4A1|PDE4B|PIM1|PRR29|SDC4
clathrin-coated endocytic vesicle [GoID:GO:0045334; evidenceTypes:IBA|IDA|IEA|ISS|NAS|TAS]	GeneOntology_CC	14	52	1306	5.08399	2.13762	26.9231	1	3.58158	0.000341521	0.00796247	ADRB2|CD9|CLTC|DNM2|EREG|HLA-DPA1|HLA-DPB1|HLA-DQA1|HLA-DQA2|HLA-DRA|HLA-DRB1|IGF2R|LDLRAP1|RAB35
B_cell_memory_Newman (PMID:25822800)	SignatureDB	14	52	1306	5.08399	2.13762	26.9231	1	3.58158	0.000341521	0.00796247	BANK1|CCR6|CD180|CD19|CD1C|CD22|CD69|CD79B|CXCR5|FCGR2B|HHEX|IRF8|LTB|SPIB
GSE2405_S_AUREUS_VS_A_PHAGOCYTOPHILUM_NEUTROPHIL_UP	MSigDB_C7	27	138	1306	13.4921	3.47105	19.5652	1	3.58143	0.000341714	0.00796247	BCL2L15|BTLA|C1R|CAPG|CCL17|CCR6|CD82|CEMIP2|CNN2|CSF2RB|DUSP5|FOXO1|HLA-DMA|HLA-DRB1|ITGB7|ITM2C|KLF2|LTB|MICALL1|NAPSA|RRBP1|SAMHD1|SHISA4|SLFN13|SPINT1|TIAM1|ZC3H12D
GSE36888_UNTREATED_VS_IL2_TREATED_STAT5_AB_KNOCKIN_TCELL_6H_UP	MSigDB_C7	27	138	1306	13.4921	3.47105	19.5652	1	3.58143	0.000341714	0.00796247	CD47|CEP135|CRLF3|ELL|EMILIN2|FCGR2A|FCGR2B|FCGR2C|HCK|IL6-AS1|KSR1|LAT2|LYN|MAF|MED30|MIGA2|MXD1|NFKBIZ|P2RY6|PIK3AP1|PREX1|PRKD3|RAB31|SHOC2|SOCS1|VAV1|VDR
FLETCHER_PBMC_BCG_10W_INFANT_PPD_STIMULATED_VS_UNSTIMULATED_10W_UP	MSigDB_C7	15	58	1306	5.67061	2.25707	25.8621	1	3.58105	0.000342214	0.00796505	BCL2A1|CCL22|CCL3|CCL4|CXCR5|DUSP5|EBI3|GNG11|IL6|LTA|MAP3K8|MT2A|NFKBIZ|PIM1|TNF
regulation of cellular metabolic process [GoID:GO:0031323; evidenceTypes:EXP|HMP|IBA|IC|IDA|IEA|IEP|IGI|IMP|IPI|ISA|ISS|NAS|TAS]	GeneOntology_BP	447	4015	1306	392.543	15.7395	11.1333	1	3.58008	0.000343485	0.00798721	ABCA2|ABI1|ACE|ACTR3|ACVR1B|ACVR2A|ADAM17|ADRB2|AFF3|AHNAK|AICDA|AKAP8L|AKT1|AKT2|ANG|ANKLE2|ANKRD49|AP3B1|APAF1|APBB1|APH1A|ARAF|ARF1|ARFGEF1|ARID1A|ARID1B|ARID2|ARID3A|ARID3B|ASCL2|ATG14|ATP2A3|ATP6V0C|ATP6V0D1|ATP6V1D|ATP6V1E1|ATXN1L|AVPR1B|AZU1|BABAM1|BACE2|BACH1|BAG3|BAG4|BAG6|BANK1|BAP1|BARD1|BASP1|BCAR3|BECN1|BMP8B|BRCA2|BRD2|CALM1|CAPN1|CARD11|CARD16|CARHSP1|CASP1|CASP3|CASZ1|CAVIN3|CBFA2T3|CBFB|CCNG2|CCNL1|CCNT2|CCNY|CD19|CD24|CD38|CD44|CD47|CDC25B|CDKN2C|CEP85|CHD7|CHFR|CHMP1A|CHMP4A|CHMP6|CHP1|CHTOP|CIITA|CLK1|CNPPD1|COL1A1|COMMD1|COMMD7|CREBBP|CREM|CRLF3|CRTC3|CSF1|CSRNP1|CTBP1|CTDNEP1|CTSZ|CXXC5|CYP1B1|DAB2IP|DAZAP2|DCPS|DIP2A|DMAP1|DMD|DNM2|DPF3|DRAP1|DTNBP1|DTX1|DUSP6|ECE1|EED|EHD4|EIF4EBP2|ELF2|ELF4|ELL|ELL3|EMSY|EPC1|EPC2|EPHB6|EREG|ETAA1|ETV5|EWSR1|F3|FBXO33|FGD2|FLOT2|FOXO1|FOXP4|FZD1|FZR1|GABPB2|GALR2|GBA|GCGR|GFI1|GGNBP2|GLA|GNAI2|GPBP1|GRAMD4|GTPBP1|H2AC8|H2AZ2|HAVCR2|HCK|HCLS1|HDAC8|HEG1|HES6|HEXIM1|HHEX|HIP1R|HLA-DRB1|HMCES|HMOX1|HOPX|HSP90B1|HTR2B|HUS1|HVCN1|IER2|IFI27|IKBKG|IL10|IL6|IL6R|ING1|ING3|INPP5K|IQGAP1|IRF8|IRS2|ITGAM|ITGB3|ITM2C|JADE1|JAK2|JARID2|JMJD1C|KAT5|KBTBD8|KDM8|KHDRBS2|KLF2|KLF4|KLHL15|KLHL25|KSR1|LAT|LATS2|LBH|LIMD1|LIME1|LIMK1|LIN54|LITAF|LMNA|LMO2|LOXL3|LPAR5|LRRK2|LTK|LYN|MAF|MAF1|MAFF|MAP2K1|MAP4K2|MAPK14|MAPK7|MAPK8|MC1R|MED13L|MED15|MED17|MED25|MED30|MED9|MIDEAS|MIER3|MLF2|MPND|MTCH1|MTCL1|MTMR1|MTMR9|MXD1|MXD3|MYNN|NAA16|NCF1|NCOA2|NCOA3|NEDD4|NELFB|NFATC2IP|NFYC|NOXO1|NR4A1|NR4A3|NRBF2|NTRK3|NWD1|OAS3|OGG1|ORMDL2|OTULIN|P2RY6|PAF1|PAGR1|PAN3|PARP14|PARP15|PASK|PAX5|PBX3|PCIF1|PELI1|PHC3|PHF20L1|PHIP|PIK3CG|PIM1|PIN1|PLAT|PLAUR|PLPP3|PMF1|POU2F1|POU3F1|PPP1CA|PPP1R15A|PPP1R2|PPP3CA|PPP3CB|PPP4C|PRDM2|PRDM8|PRDX5|PRICKLE1|PRKACA|PRKCB|PRKCE|PRKD2|PRR5L|PSMD10|PTK2|PTK2B|PTP4A3|PTPN6|PTPRJ|QRICH1|QRICH2|RAB1B|RAB29|RAF1|RALB|RASSF2|RASSF5|RBBP6|RBM23|RBM38|RBM39|RBPMS|RC3H1|REL|REST|RGS2|RHEBL1|RHOH|RHOQ|RLF|RMC1|RNF139|RNF144A|RNF168|RNF19A|RNF4|RPRD1B|RPS6KA4|RRAGC|RREB1|RSF1|RTEL1|RTF1|RUBCN|S100A11|SAMD8|SAP130|SCAF8|SDC4|SECISBP2L|SEMA7A|SENP1|SERPINB8|SH2B3|SH3BP5|SH3RF1|SHLD3|SIRT7|SLC2A6|SLC9A1|SLC9A3R1|SLX1A|SMARCA2|SMCHD1|SNIP1|SNX9|SOCS1|SOX15|SOX5|SP2|SPHK1|SPIB|SPINT1|SRSF4|SRSF9|STAT5A|SUB1|SUPT5H|SUPT6H|TACC1|TADA2B|TADA3|TAX1BP1|TBX21|TCF3|TENT4A|TENT5A|TGFB1I1|TIAM1|TICAM1|TLE1|TLE3|TLE4|TLE5|TNF|TNFAIP8|TRAF5|TRAF6|TRIM26|TRIM8|TRIP12|TRIP4|TSC22D2|TTC36|TYROBP|UBR5|UHMK1|USF1|USP16|USP37|USP50|VAV3|VCP|VDR|VIM|VPS11|VPS29|WTAP|WWP2|YAF2|YTHDC1|YY1AP1|ZBED2|ZBTB17|ZBTB43|ZC3H12D|ZEB2|ZFP36|ZFP91|ZKSCAN2|ZNF135|ZNF136|ZNF208|ZNF212|ZNF236|ZNF304|ZNF335|ZNF394|ZNF407|ZNF410|ZNF43|ZNF432|ZNF440|ZNF530|ZNF614|ZNF669|ZNF682|ZNF706|ZNF766|ZNF776|ZNF784|ZNF788P|ZNF799|ZNF813|ZNF845|ZNF888|ZNF92|ZNFX1
GSE21063_WT_VS_NFATC1_KO_16H_ANTI_IGM_STIM_BCELL_UP	MSigDB_C7	31	167	1306	16.3274	3.81419	18.5629	1	3.57988	0.000343749	0.00798786	ACVR1B|APBB1|ARHGEF7|CCNY|CDS2|ELL|H2BC8|HES6|HHEX|HUS1|IL18BP|IQSEC1|ITGAM|ITPRIP|MIDEAS|MTMR14|MTMR6|PIGT|PRKCB|RAP1GAP2|RBM38|RELT|REXO1|RMC1|SNRK|TADA2B|TUBA4A|USP16|VPS11|WDFY1|YAF2
regulation of T cell proliferation [GoID:GO:0042129; evidenceTypes:IBA|IC|IDA|IEA|IMP|ISS|NAS|TAS]	GeneOntology_BP	26	131	1306	12.8078	3.38276	19.8473	1	3.5783	0.000345835	0.00803078	ARG1|CARD11|CASP3|CCR2|CD1D|CD24|CD274|CD6|EBI3|HAVCR2|HLA-DMB|HLA-DPA1|HLA-DPB1|HLA-DRB1|HLA-E|ICOSLG|IL10|IL20RB|IL6|PELI1|PTPN6|RASAL3|RC3H1|SDC4|SH3RF1|TRAF6
GSE29949_MICROGLIA_BRAIN_VS_CD8_NEG_DC_SPLEEN_UP	MSigDB_C7	24	117	1306	11.439	3.19859	20.5128	1	3.57804	0.000346181	0.0080333	APOBEC3C|BASP1|BMERB1|CAPG|CD79B|CD83|CRIP1|CXCR3|DOK1|KLHL25|LMO2|LTB|MTCL1|MTMR6|MX1|NR4A1|SDC4|TATDN2|TNFSF12|TRIP4|UPP1|USP12|VPS11|ZNF208
GSE46606_IRF4_KO_VS_WT_CD40L_IL2_IL5_1DAY_STIMULATED_BCELL_DN	MSigDB_C7	25	124	1306	12.1234	3.29201	20.1613	1	3.57707	0.000347473	0.00805775	ARHGAP24|BIN3|CARD16|CASP1|CORO6|CRLF3|DAZAP2|DUSP6|EREG|ERP44|GALR2|GLYCTK|HLA-E|HPSE|IL6R|LAT2|MXD3|NCAPH2|NFKBIZ|NUP214|PDE4B|STK17B|TTPAL|UBE2D2|YTHDC1
PETRETTO_HEART_MASS_QTL_CIS_DN	MSigDB_C2	8	20	1306	1.95538	1.32729	40	1	3.57426	0.000351224	0.00813162	ARHGAP24|CARD11|CEMIP2|DCPS|HLA-DQA1|HLA-E|HYOU1|ZEB2
Li(PMID: 24336226)-2013-MolSigVaccines_platelet activation (II) (M32.1)	PAPER	8	20	1306	1.95538	1.32729	40	1	3.57426	0.000351224	0.00813162	AKT1|DNM2|GNAI2|GNB2|MLF2|SIPA1|TLN1|ZYX
proteolysis [GoID:GO:0006508; evidenceTypes:EXP|IBA|IC|IDA|IEA|IEP|IGI|IKR|IMP|IPI|ISS|NAS|TAS]	GeneOntology_BP	146	1144	1306	111.848	9.6061	12.7622	1	3.57414	0.000351381	0.00813162	ABCA2|ACE|ADAM10|ADAM17|ADAM19|ADAMTS7|AKT1|AMFR|ANAPC11|ANAPC2|APAF1|APH1A|ARAF|ASB2|ATG4B|ATG4D|ATP2A3|AZU1|BABAM1|BACE2|BAG6|BAP1|C18ORF25|C1R|CAPN1|CARD16|CASP1|CASP3|CASP6|CBFA2T3|CD44|CHFR|CHMP1A|COMMD1|CPM|CTRL|CTSZ|DAB2IP|DNAJB12|DPP9|ECE1|F3|FAF2|FAM111A|FBXL3|FBXO3|FBXO33|FEM1C|FZR1|GBA|GRAMD4|HIP1R|HMCES|HSP90B1|IFI27|IL10|JAK2|JMJD7|KAT5|KCTD2|KDM8|KLF4|KLHL15|KLHL20|KLHL25|LNPEP|LPAL2|LRRK2|LYN|MAN1A1|MPND|MTCH1|NAPSA|NEDD4|NR4A1|NTAN1|OTUD1|OTUD3|OTULIN|PDIA3|PELI1|PIGK|PLAT|PLAUR|PRDX5|PRICKLE1|PRKACA|PRSS2|PSMB10|PSMD10|PTK2|PTK2B|QRICH2|RAF1|RBBP6|RC3H1|REST|RHBDD2|RNF11|RNF121|RNF122|RNF139|RNF144A|RNF149|RNF168|RNF19A|RNF213|RNF4|RNPEP|SDE2|SDF2L1|SENP1|SERPINB8|SH3RF1|SNX9|SPINT1|SPPL2A|STT3B|TBX21|TGFB1I1|TMPRSS5|TMUB1|TNF|TNFAIP8|TRIP12|TRIP4|TTC36|UBC|UBE2A|UBE2D2|UBE2G1|UBR1|UFD1|UGGT1|USP12|USP16|USP18|USP37|USP42|USP50|USP8|VCP|VCPIP1|VPS37B|WWP2|ZUP1
HOSHIDA_LIVER_CANCER_SUBCLASS_S1	MSigDB_C2	33	182	1306	17.794	3.97954	18.1319	1	3.57382	0.000351816	0.00813611	ANXA5|ARPC1B|ARPC2|BCL2A1|CBFB|CCL3|CD47|CDC25B|CYP1B1|DNM2|DUSP5|FCGR2A|GNAI2|HCLS1|HLA-DMA|HLA-DPB1|HLA-DQA2|IFI30|IQGAP1|KLC1|LGALS1|LITAF|LYN|PLAUR|PPP4C|PPP4R1|PRKD2|RAB31|RALB|S100A11|TAX1BP3|TRAF5|TUBA4A
MIR548AW	MSigDB_C3	61	403	1306	39.401	5.87187	15.1365	1	3.57168	0.000354699	0.00819155	AAK1|ACAP2|AHNAK|ARHGEF7|ATG14|B3GNT2|BNIP2|CABLES2|CASZ1|CBFB|CCNL1|CD47|DMD|EMSY|EOGT|FAM43A|FAM76B|FRYL|GALNT4|HLA-E|ING3|INO80D|ITSN2|JADE1|JAK2|KBTBD8|KLF4|KLHL15|KLHL21|MAN1A1|MAPK8|MPRIP|MYNN|OTUD1|PBRM1|PBX3|PDIK1L|PHIP|PHTF2|PITPNA|PPM1B|PPP6C|PRDM2|RASSF5|RBM33|RHOQ|SAMD8|SCAF8|SECISBP2L|SENP1|SGCB|SNIP1|TENM4|TES|TMEM9B|UGCG|UHRF2|USF3|ZDHHC20|ZEB2|ZNF135
GSE23502_WT_VS_HDC_KO_MYELOID_DERIVED_SUPPRESSOR_CELL_BM_DN	MSigDB_C7	30	160	1306	15.6431	3.73439	18.75	1	3.57067	0.000356064	0.00821185	B4GALT1|BCAP29|CD38|CD68|CD9|CLTC|COQ10B|CRIP1|CSF1|CSF2RB|CTSZ|EMC7|EMILIN2|ERP44|FCGR2A|FCGR2B|GAB2|LITAF|MCOLN2|OTULIN|PIM1|RAB31|SLC31A1|SLC41A1|SOX5|SUB1|UBE2G1|VIM|YAF2|ZC3H12D
GSE411_UNSTIM_VS_100MIN_IL6_STIM_SOCS3_KO_MACROPHAGE_DN	MSigDB_C7	30	160	1306	15.6431	3.73439	18.75	1	3.57067	0.000356064	0.00821185	ABI1|AICDA|ARID3B|ATP6V0D1|ATP6V1E1|CDC25B|CHD7|COQ10B|CRIP1|DUSP5|ERP44|GLIPR2|HEXIM1|IER2|IL6R|LASP1|LGALS1|LIN54|NRBP1|OTULIN|PI4K2A|PIK3AP1|PITPNA|RRAGC|SH3BP5|SKAP2|SNAP29|TATDN2|TBX21|UBE2G1
MORI_PRE_BI_LYMPHOCYTE_DN	MSigDB_C2	18	77	1306	7.52822	2.59876	23.3766	1	3.56968	0.000357412	0.0082373	CAPN1|CD22|CD79B|CLK1|CNR2|DTX1|FCGR2B|JARID2|KLF2|LYN|NFKBIZ|PTK2B|RBM39|RHOQ|RIOK3|SAMHD1|TRAF5|ZFP36
phosphorylation [GoID:GO:0016310; evidenceTypes:EXP|IBA|IC|IDA|IEA|IEP|IGI|IKR|IMP|ISS|NAS|TAS]	GeneOntology_BP	160	1272	1306	124.362	10.076	12.5786	1	3.56679	0.000361382	0.00832314	AAK1|ABI1|ABI3|ACE|ACVR1B|ACVR2A|ADAM10|ADAM17|ADRB2|AKAP8L|AKT1|AKT2|ANG|ANKLE2|ARAF|ATG14|AZU1|BAG4|BANK1|BARD1|BCAR3|BCR|BMP8B|BRD2|CALM1|CARD11|CASP3|CBFA2T3|CCL3|CCNG2|CCNL1|CCNT2|CCNY|CD19|CD24|CD44|CDC25B|CDK3|CDKN2C|CEP85|CHMP6|CHP1|CIITA|CLK1|CMPK2|CNPPD1|CSF1|CTBP1|DAB2IP|DAZAP2|DGKG|DMD|DTNBP1|DUS2|DUSP6|EHD4|EPHB6|EREG|ETAA1|FGD2|FN3KRP|GBA|GGNBP2|GLYCTK|GRK5|GRK6|HCK|HCLS1|HEG1|HEXIM1|HHEX|HLA-DRB1|HTR2B|HUS1|IGF2R|IL6|IL6R|INPP5K|IQGAP1|IRS2|ITGB3|ITPRIP|JAK2|KLF4|KSR1|LAT|LATS2|LIMD1|LIME1|LIMK1|LRRK2|LTK|LYN|MAP2K1|MAP3K1|MAP3K3|MAP3K8|MAP4K2|MAPK14|MAPK7|MAPK8|NCF1|NRBF2|NRBP1|NTRK3|PAN3|PARP14|PASK|PDIK1L|PHIP|PI4K2A|PIK3CG|PIM1|PIN1|PLAUR|PLPP3|PPP3CB|PPP4R1|PRAG1|PRKACA|PRKCB|PRKCE|PRKD2|PRKD3|PRR5L|PSMD10|PTK2|PTK2B|PTPN6|PTPRJ|RAF1|RALB|RASSF2|RBPMS|RGS2|RHOH|RIOK3|RPS6KA4|RUBCN|SDC4|SEMA7A|SH2B3|SH3BP5|SLC2A6|SLC9A3R1|SNRK|SNX9|SOCS1|SPHK1|STK10|STK17B|TADA3|TIAM1|TNF|TRAF6|TTC36|UCK1|UHMK1|VAV3|ZFP91
regulation of response to stress [GoID:GO:0080134; evidenceTypes:IBA|IC|IDA|IEA|IEP|IGI|IMP|IPI|ISS|NAS|TAS]	GeneOntology_BP	115	867	1306	84.7658	8.45694	13.2641	1	3.56648	0.000361811	0.00832734	ABHD12|ABI3|AKT1|AMFR|AP1G1|APBB1|ARFGEF1|ARG1|ARID2|BABAM1|BAG6|BAP1|CASP1|CCL3|CCR2|CD1D|CD44|CD47|CD9|CNR2|CREBBP|DAB2IP|ELL3|EMC10|ENPP4|EPPK1|EREG|ETAA1|F3|FCGR2B|FOXO1|FUT7|GBA|HAVCR2|HCK|HEXIM1|HLA-DRB1|HLA-E|HPSE|HYOU1|IFIT1|IL10|IL20RB|IL6|ILRUN|JAK2|KLF4|KLHL15|LILRA2|LMNA|LRRK2|LTA|LYN|MANF|MAP2K1|MAP3K3|MAP4K2|MAPK14|MAPK7|MICB|MNDA|NCF1|NFKBIZ|NR4A3|OAS3|OGG1|OTULIN|PARP14|PIK3AP1|PIK3CG|PLAT|PLPP3|PPM1B|PPP1R15A|PPP3CA|PPP4C|PRKCE|PSMD10|PTK2|PTK2B|PTPN6|RASSF2|RELL1|REST|RIOK3|RNF168|RREB1|RTEL1|SAMHD1|SCIMP|SEMA7A|SH2B3|SH3RF1|SHLD3|SIGLEC10|SIRT7|SMCHD1|SOCS1|SPHK1|TLR10|TNF|TRAF5|TRAF6|TRIP12|TXNDC12|TYROBP|UBR5|UFD1|USF1|USP18|VAV1|WNT16|ZBP1|ZFP36|ZYX
positive regulation of macromolecule biosynthetic process [GoID:GO:0010557; evidenceTypes:EXP|IBA|IC|IDA|IEA|IEP|IGI|IMP|IPI|ISS|NAS|TAS]	GeneOntology_BP	158	1254	1306	122.602	10.0119	12.5997	1	3.5644	0.000364695	0.00838252	ABCA2|ACTR3|ACVR1B|ACVR2A|ADRB2|AKAP8L|AKT1|AKT2|ANKRD49|AP3B1|APBB1|ARFGEF1|ARID1A|ARID1B|ARID3A|ARID3B|ASCL2|AZU1|BACH1|BCAR3|BRCA2|CASZ1|CBFB|CCNT2|CD38|CHD7|CHP1|CIITA|COL1A1|CREBBP|CRLF3|CRTC3|CSRNP1|DAB2IP|DNM2|DPF3|DRAP1|DTX1|ELF2|ELF4|ELL|ELL3|EPC1|EREG|ETV5|FCER2|FOXO1|FZD1|GABPB2|GALR2|GPBP1|HCLS1|HDAC8|HHEX|HLA-DRB1|IER2|IKBKG|IL10|IL6|ING1|INPP5K|IRF8|IRS2|JADE1|JAK2|KAT5|KDM8|KLF2|KLF4|LBH|LITAF|LMO2|LRRK2|MAF|MAFF|MAP2K1|MAPK14|MAPK7|MC1R|MED17|MED25|MED30|MPND|NAA16|NCF1|NCOA2|NCOA3|NFATC2IP|NFYC|NR4A1|NR4A3|PAGR1|PASK|PAX5|PBX3|PCIF1|PHIP|PIM1|PIN1|PMF1|POU2F1|POU3F1|PPP1R15A|PPP3CA|PPP3CB|PRDM2|PRKCB|PRKD2|PTK2B|QRICH1|RAF1|RBM23|RBPMS|REL|REST|RHOQ|RLF|RNF4|RPRD1B|RPS6KA4|RREB1|RSF1|SCAF8|SENP1|SIRT7|SLC9A1|SMARCA2|SOX15|SPIB|SUB1|SUPT5H|SUPT6H|TACC1|TADA2B|TADA3|TBX21|TCF3|TENT4A|TGFB1I1|TNF|TRAF6|TRIM8|TRIP4|UHMK1|USF1|USP16|VDR|VIM|YAF2|ZBTB17|ZEB2|ZNF208|ZNF304|ZNF335|ZNF407|ZNF43|ZNF784|ZNF845
calcium ion homeostasis [GoID:GO:0055074; evidenceTypes:IBA|IC|IDA|IEA|IGI|IMP|IPI|ISS|NAS|TAS]	GeneOntology_BP	42	251	1306	24.5401	4.66116	16.7331	1	3.56328	0.000366247	0.00841222	ANXA6|ATP13A1|ATP2A3|AVPR1B|CACNA1A|CALM1|CCL28|CCL3|CCR1|CCR2|CCR6|CD19|CD24|CD38|CDH23|CHD7|CIB2|CXCR3|CXCR5|DMD|F2RL3|FFAR1|GALR2|GRIN2C|HSP90B1|HTR2B|JAK2|LIME1|LYN|MCOLN1|MCOLN2|P2RY6|PIK3CG|PRKACA|PRKCB|PRKCE|PTGIR|PTK2B|PTPN6|TCIRG1|TMCO1|VDR
GSE16385_IFNG_TNF_VS_IL4_STIM_MACROPHAGE_UP	MSigDB_C7	29	153	1306	14.9587	3.65275	18.9542	1	3.5625	0.00036734	0.00841444	ABHD12|ABI3|ATP9B|BCL2A1|CASP6|CHFR|CSRNP1|DENND3|ECE1|EPC1|FEM1C|HCK|HLA-E|ICOSLG|IQGAP1|JARID2|LIMD1|MTMR6|PIK3AP1|PPP1R18|PRKCB|PTK2|PTPN6|RGS19|TENT5A|TES|TRAPPC8|USP12|VASP
GSE17721_CTRL_VS_GARDIQUIMOD_8H_BMDC_DN	MSigDB_C7	29	153	1306	14.9587	3.65275	18.9542	1	3.5625	0.00036734	0.00841444	ABR|BSPRY|CCNL1|CD83|CRLF3|EPHB6|F11R|FBXO33|FCGR2B|GINM1|HMOX1|JAK2|JARID2|KLHL25|LAT|MED9|PIK3AP1|PIK3CG|PLEKHF2|PTPRJ|RNF149|RNF19A|SGCB|SLFN13|TDRD7|TMEM243|TRAF5|ZDHHC20|ZNFX1
GSE2706_UNSTIM_VS_8H_R848_DC_DN	MSigDB_C7	29	153	1306	14.9587	3.65275	18.9542	1	3.5625	0.00036734	0.00841444	ARHGAP24|BTG3|CD274|CEP135|CMPK2|DUSP4|DUSP5|EBI3|IFIT1|IL6|LTA|MAP3K8|MARCKSL1|MCOLN2|MIR155HG|NFKBIZ|NR4A3|PARP14|PLAT|PTGIR|REL|RNF213|STEAP1B|STX11|TDRD7|TNF|TNFAIP8|UGCG|USP18
GSE37532_WT_VS_PPARG_KO_VISCERAL_ADIPOSE_TISSUE_TCONV_UP	MSigDB_C7	29	153	1306	14.9587	3.65275	18.9542	1	3.5625	0.00036734	0.00841444	AKT1|BECN1|CCR6|CD82|CIITA|CRLF3|CYB5R3|DTX1|DYNLRB1|ELF4|FCRL1|ICOSLG|IL6R|ITGAX|LMO2|LRRK2|MED30|NAPSA|NUBP1|OSTF1|OTULIN|PIK3CG|PPP1CA|RNF149|SLC12A6|SMARCA2|TNF|TNFAIP8|VPS35L
PID_AMB2_NEUTROPHILS_PATHWAY	MSigDB_C2	10	30	1306	2.93307	1.62498	33.3333	1	3.55947	0.000371598	0.00849467	AKT1|HCK|IL6|ITGAM|LYN|PLAT|PLAUR|RAP1B|TLN1|TNF
WANG_METHYLATED_IN_BREAST_CANCER	MSigDB_C2	10	30	1306	2.93307	1.62498	33.3333	1	3.55947	0.000371598	0.00849467	CAVIN1|ETV5|F3|IRS2|MAFF|SERPINB8|SLC9A1|SPHK1|UPP1|ZYX
enzyme binding [GoID:GO:0019899; evidenceTypes:IBA|IDA|IEA|IMP|IPI|ISS|NAS|TAS]	GeneOntology_MF	191	1558	1306	152.324	11.0187	12.2593	1	3.55908	0.000372151	0.00850156	ACE|ACVR1B|ADAM10|ADRB2|AICDA|AKAP8L|AKT1|AMFR|ANAPC2|ANGPT2|ANKLE2|AP1G1|AP3B1|APBB1|APH1A|ARF6|ARHGAP1|ARHGEF7|ATG14|ATP6V0C|ATP6V1E1|AVPR1B|BAG4|BAG6|BANK1|BARD1|BCAR3|BCR|BECN1|BRCA2|CALM1|CAP1|CARD16|CARHSP1|CASP1|CASP3|CAVIN3|CCNT2|CCNY|CD22|CD24|CDC25B|CDKN2C|CEP192|CEP250|CHMP4A|CHP1|CLTC|CNPPD1|COL1A1|DAB2IP|DAZAP2|DENND1A|DENND5A|DMD|DNM2|DTX1|DUSP4|DUSP5|DUSP6|ELL|F3|FAF2|FARP1|FGD2|FLOT2|FMNL1|FMNL3|FOXO1|GAB2|GGA2|GNB2|GRAPL|GRK5|HCLS1|HERC2|HMOX1|HSP90B1|HSPA1L|HSPA7|IGF2R|IKBKG|IL6R|IQGAP1|IRS2|ITGA3|ITGAX|ITGB3|JAK2|KCNN4|KLF4|LAT|LIME1|LRRK2|LYN|MAF1|MAP1LC3B|MAP3K1|MAP4K2|MAPK14|MAPK7|MAPK8|MC1R|MCM9|MICALL1|MIER3|MTMR9|NCOA3|NEDD4|NOXO1|NR4A3|PAF1|PARP14|PCIF1|PHACTR4|PHRF1|PIN1|PLAUR|PPP1CA|PPP1R15A|PPP1R18|PPP3CA|PPP3CB|PREX1|PRKACA|PRKCB|PRKCE|PRKD2|PRR5L|PTK2|PTK2B|PTPN6|PTPRJ|RAB11FIP1|RAB29|RAD9A|RAF1|RALB|RASSF5|RBBP4|RBBP6|RCAN3|RHBDD2|RHOH|RIOK3|RNF139|RNF144A|RNF19A|RPRD1B|RRAGC|RTEL1|RTF1|SCAF8|SDC4|SDF2L1|SELL|SH2B3|SHOC2|SIGLEC10|SLC4A2|SLC9A1|SLC9A3R1|SNX9|SOCS1|SP2|SPHK1|SRGAP2|STK11IP|SUPT5H|TAMALIN|TAX1BP1|TCF3|TCIRG1|TIAM1|TICAM1|TNF|TRAF5|TRAF6|TRIP4|TUBA4A|UBC|UBE2A|UBE2G1|UFD1|USF1|USP37|USP6NL|UTRN|VCP|WHAMM|ZFP36
NUYTTEN_NIPP1_TARGETS_DN	MSigDB_C2	93	675	1306	65.9942	7.51914	13.7778	1	3.55613	0.000376358	0.00859184	AFG3L1P|AHNAK|AMFR|ANTXR2|APH1A|ARID1A|ATP11B|ATP2A3|B4GALT1|BIK|BTG3|C3ORF38|CASP3|CBR3|CCNG2|CCNY|CDKN2C|CEP97|CLINT1|CRIP1|CTSZ|CXXC5|CYP1B1|DUSP5|ESAM|FAF2|FBXL3|FSCN1|GABPB2|GALNT10|GALNT3|GALNT4|GNAI2|GNAS|GRK6|H2AZ2|HEXIM1|HMGN4|HPSE|IL6R|IQSEC1|ITGA3|KCNN4|KLF2|LSR|MAFF|MAGT1|MED30|MPDU1|MTMR9|MXD1|MYL6|NRBF2|NUDT4|ORMDL2|PDCL|PDIK1L|PLEKHF2|PPP6C|PREX1|PRICKLE1|PRPSAP1|PRTFDC1|RCAN3|RIOK3|RNF11|RPS6KA4|SGCB|SH2B3|SH3BGRL3|SLC12A6|SLC25A24|SLC9A3R1|SLC9A6|SMARCA2|SPINT1|STK10|SURF4|TACC1|TAPT1|TCF3|TLE5|TRIM8|TTYH3|TUBA4A|UBALD2|USF3|USP37|VSTM2L|WSB2|YAF2|ZNF706|ZYX
BIOCARTA_BIOPEPTIDES_PATHWAY	MSigDB_C2	9	25	1306	2.44423	1.48368	36	1	3.55332	0.000380396	0.00867231	CALM1|JAK2|MAP2K1|MAPK14|MAPK8|PRKCB|PTK2B|RAF1|STAT5A
UZONYI_RESPONSE_TO_LEUKOTRIENE_AND_THROMBIN	MSigDB_C2	9	25	1306	2.44423	1.48368	36	1	3.55332	0.000380396	0.00867231	CREM|F3|KLF2|KLF4|MAP3K8|NR4A1|NR4A3|RGS2|ZFP36
GSE40068_CXCR5NEG_BCL6NEG_CD4_TCELL_VS_CXCR5POS_BCL6NEG_TFH_DN	MSigDB_C7	31	168	1306	16.4252	3.82545	18.4524	1	3.55156	0.000382954	0.00871298	ABCA2|AHNAK|APOBEC3B|ARHGAP26|ATP8B4|BAG3|BCL2A1|CARHSP1|CD44|CDC25B|CEMIP2|CRIP1|ENTPD1|FCGR2B|GALNT3|HOPX|IFI27|LGALS1|LYSMD2|MAF|MCOLN2|OSTF1|POGLUT3|PPP3CC|RAP1GAP2|S100A11|SIDT1|SLC25A24|STX11|TPST2|VIM
GSE40274_CTRL_VS_FOXP3_TRANSDUCED_ACTIVATED_CD4_TCELL_DN	MSigDB_C7	31	168	1306	16.4252	3.82545	18.4524	1	3.55156	0.000382954	0.00871298	ADD1|ADGRE5|AFF3|ANXA6|ARHGAP24|ARHGEF18|BACH1|BTG3|CAPG|CCR6|CD1D|CD38|FAM43A|HLA-E|ITGB7|JARID2|KLF2|MAF1|MAN1A1|MAP3K1|MICALL1|NCF1|NIBAN3|PARP14|RASSF5|RMC1|RRBP1|SDC4|SLC10A3|SNN|VIM
extracellular vesicle [GoID:GO:1903561; evidenceTypes:HDA|IBA|IDA|IEA|ISS|TAS]	GeneOntology_CC	182	1476	1306	144.307	10.762	12.3306	1	3.54798	0.0003882	0.00882638	ABI1|ACE|ACTR3|ADAM10|ADGRE5|AHNAK|ANGPTL1|ANXA5|ANXA6|APAF1|ARF1|ARF6|ARHGAP1|ARHGAP23|ARHGEF18|ARPC1B|ARPC2|ARPC5|ARPC5L|ATP6V0C|ATP6V0D1|ATP6V1D|ATP6V1E1|AZU1|B4GALT1|BAG6|BASP1|BCR|C1R|CANT1|CAP1|CAPG|CAPN1|CARD11|CCL28|CD19|CD22|CD274|CD38|CD44|CD47|CD59|CD79B|CD82|CD9|CEMIP2|CEP250|CHMP1A|CHMP6|CHP1|CLTC|CNP|CPM|CPNE2|CSRP1|CTSZ|DNM2|DOCK10|DOP1B|ECE1|EHD4|ENPP4|ENTPD1|ERMN|ERP44|F11R|FCER2|FERMT3|FLOT2|FMNL1|FSCN1|GALNT3|GALNT4|GANAB|GBA|GLA|GLB1|GLIPR2|GNAI2|GNAS|GNB2|H2AC8|H2AZ2|H2BC8|HLA-DRA|HLA-DRB1|HLA-E|HSP90B1|HSPA7|HYOU1|ICOSLG|IDH2|IGF2R|IL18BP|IQGAP1|ITGA3|ITGAL|ITGAM|ITGB3|ITGB7|ITM2C|ITSN2|LAT2|LGALS1|LMAN1|LMAN2|LRRK2|LSR|LYN|MAN1A1|MARCKSL1|MNDA|MOB1A|MYH11|MYL12B|MYL6|MYOF|NAA16|NAGA|NAPA|NAPG|NAPSA|NCOA3|NEDD4|PBLD|PDIA3|PITPNA|PLAT|PLOD3|PPP1CA|PRDX5|PRKACA|PRKCB|PTPN6|PTPRJ|RAB13|RAB1B|RAB29|RAB35|RAB5C|RALB|RAP1B|RASAL3|RHOQ|RNF11|RNPEP|RP2|RREB1|S100A11|SDC4|SEC13|SERPINB8|SH3BGRL3|SLC25A1|SLC26A4|SLC2A3|SLC5A10|SLC9A1|SLC9A3R1|SNX18|SNX9|SPINT1|SPPL2A|STK10|SUB1|TAX1BP1|TAX1BP3|TLN1|TOM1|TTYH3|TUBA4A|UBC|UBE2D2|UBE2G1|UGGT1|UGP2|UTRN|VASP|VCP|VIM|VPS37B|WWP2
regulation of cellular localization [GoID:GO:0060341; evidenceTypes:HMP|IBA|IC|IDA|IEA|IGI|IMP|ISS|NAS|TAS]	GeneOntology_BP	82	581	1306	56.8039	7.00177	14.1136	1	3.54625	0.000390748	0.00887552	ABCA2|ABI3|ADAM10|AKAP8L|AKT1|AKT2|ARF1|ARF6|ARHGAP1|BAG3|BAG4|BAP1|BARD1|BECN1|CALM1|CD19|CD84|CEP131|CEP250|CHD7|CHP1|CLTC|COMMD1|DMAP1|DMD|F2RL3|GAB2|GPSM2|HCLS1|HDAC8|HLA-DRB1|HMOX1|HSPA1L|IFI27|ILRUN|INPP5K|IQGAP1|ITGA3|ITGAM|JAK2|LATS2|LDLRAP1|LIME1|LMAN1|LMNA|LRRK2|LYN|MAP2K1|MAPK14|MAPK8|MTCL1|NEDD4|NUP214|NUS1|P2RY6|PIN1|PPP3CB|PRKACA|PRKCE|PRR5L|PTK2B|PTPN6|PTPN9|RAB29|RALB|RASSF5|RHOQ|RNF139|SIRT7|SUPT6H|TAMALIN|TAX1BP3|TIAM1|TNF|TRIM8|TYROBP|UBR5|UHMK1|VCP|VCPIP1|VPS11|ZFP36
KEGG_CYTOKINE_CYTOKINE_RECEPTOR_INTERACTION	MSigDB_C2	26	132	1306	12.9055	3.39552	19.697	1	3.54579	0.000391445	0.00887552	ACVR1B|ACVR2A|CCL17|CCL22|CCL28|CCL3|CCL3L3|CCL4|CCL4L2|CCR1|CCR2|CCR6|CSF1|CSF2RB|CXCR3|CXCR5|IL10|IL20RB|IL3RA|IL6|IL6R|LTA|LTB|RELT|TNF|TNFSF12
GSE17721_CTRL_VS_GARDIQUIMOD_4H_BMDC_DN	MSigDB_C7	26	132	1306	12.9055	3.39552	19.697	1	3.54579	0.000391445	0.00887552	ATP9B|BCR|CCNT2|DNAJB12|EMC7|FCER2|FCGR2B|ICOSLG|IRS2|JARID2|LTA|MAFF|MTMR14|MTMR7|PDE4B|PRDX5|PTPRJ|RNF149|RNF19A|SLC25A29|SLC9A3R1|STAT5A|TMEM243|UPP1|ZBTB17|ZNF212
ruffle [GoID:GO:0001726; evidenceTypes:IBA|IDA|IEA|IMP|ISS|NAS]	GeneOntology_CC	26	132	1306	12.9055	3.39552	19.697	1	3.54579	0.000391445	0.00887552	ACAP2|ADAM17|AKT2|ARF6|ARHGEF7|CAPG|DNM2|FGD2|FSCN1|HIP1R|INPP5K|IQGAP1|ITGB3|KLHL2|KSR1|MACF1|MTMR14|MTMR6|MTMR9|PTPRJ|S100A11|SCIMP|SLC9A3R1|SNX9|TIAM1|TLN1
SMIRNOV_RESPONSE_TO_IR_6HR_DN	MSigDB_C2	23	111	1306	10.8524	3.1162	20.7207	1	3.54563	0.000391675	0.00887552	ATP2A3|CACNA1A|CCL4|CCNG2|CCR1|CCR6|CD22|CD69|ENTPD1|GGA2|HHEX|IER2|KLF2|LTA|MAFF|RGS2|SIPA1|SLC2A3|SUN2|TLE3|TNF|TRAF5|ZFP36
GSE3920_IFNA_VS_IFNB_TREATED_ENDOTHELIAL_CELL_DN	MSigDB_C7	25	125	1306	12.2211	3.30514	20	1	3.54351	0.000394839	0.00893388	ADGRE5|CASP1|CD82|CYB5R3|ENTPD1|FARP1|FRYL|GALNT3|GRAMD1B|GRK5|IL10|ITGAX|ITM2C|KAT5|KSR1|LASP1|NEDD4|PIK3AP1|PRR5L|PTK2B|SH3RF1|SULF2|TACC1|TRIM8|ZEB2
GSE34006_UNTREATED_VS_A2AR_AGONIST_TREATED_TREG_DN	MSigDB_C7	30	161	1306	15.7408	3.7459	18.6335	1	3.54168	0.000397593	0.00897349	ADAM19|ADRB2|ARPC2|CCL4|CDKN2C|CEMIP2|CNPPD1|COMMD4|GNB2|HIP1R|ITGAX|KLHL20|LIMD1|MOB1A|MTCH1|OTULIN|PDIA4|PPP3CB|PTP4A3|PTPN6|RHOH|RHOQ|SLC2A3|TAX1BP3|TIAM1|TLE3|TLN1|TNRC18|VASP|VIM
GSE34515_CD16_NEG_MONOCYTE_VS_DC_UP	MSigDB_C7	30	161	1306	15.7408	3.7459	18.6335	1	3.54168	0.000397593	0.00897349	ADGRE1|BACH1|CCNG2|CCSAP|CD79B|CDS2|CHMP1A|CRLF3|DAZAP2|DUSP5|DUSP6|GPBAR1|HEG1|ING3|KLHL2|LMO2|LNPEP|MAN1A1|MCOLN1|MED13L|MTMR6|NTAN1|REST|RIOK3|RP2|SLC2A6|TADA3|TUBA4A|UPP1|ZDHHC20
actin polymerization or depolymerization [GoID:GO:0008154; evidenceTypes:IBA|IC|IDA|IEA|IGI|IMP|ISS|NAS|TAS]	GeneOntology_BP	30	161	1306	15.7408	3.7459	18.6335	1	3.54168	0.000397593	0.00897349	ABI1|ACTR3|ADD1|ANG|ARF1|ARF6|ARFGEF1|ARPC1B|ARPC2|ARPC5|ARPC5L|BAG4|CAPG|ESAM|FCHSD2|FLII|HCK|HCLS1|HIP1R|JAK2|PLEKHG2|PREX1|PRKCE|PTK2B|SNX9|TMOD2|VASP|WASH6P|WHAMM|WHAMMP3
extracellular membrane-bounded organelle [GoID:GO:0065010; evidenceTypes:HDA|IBA|IDA|IEA|ISS|TAS]	GeneOntology_CC	182	1477	1306	144.405	10.7652	12.3223	1	3.53893	0.000401745	0.00905509	ABI1|ACE|ACTR3|ADAM10|ADGRE5|AHNAK|ANGPTL1|ANXA5|ANXA6|APAF1|ARF1|ARF6|ARHGAP1|ARHGAP23|ARHGEF18|ARPC1B|ARPC2|ARPC5|ARPC5L|ATP6V0C|ATP6V0D1|ATP6V1D|ATP6V1E1|AZU1|B4GALT1|BAG6|BASP1|BCR|C1R|CANT1|CAP1|CAPG|CAPN1|CARD11|CCL28|CD19|CD22|CD274|CD38|CD44|CD47|CD59|CD79B|CD82|CD9|CEMIP2|CEP250|CHMP1A|CHMP6|CHP1|CLTC|CNP|CPM|CPNE2|CSRP1|CTSZ|DNM2|DOCK10|DOP1B|ECE1|EHD4|ENPP4|ENTPD1|ERMN|ERP44|F11R|FCER2|FERMT3|FLOT2|FMNL1|FSCN1|GALNT3|GALNT4|GANAB|GBA|GLA|GLB1|GLIPR2|GNAI2|GNAS|GNB2|H2AC8|H2AZ2|H2BC8|HLA-DRA|HLA-DRB1|HLA-E|HSP90B1|HSPA7|HYOU1|ICOSLG|IDH2|IGF2R|IL18BP|IQGAP1|ITGA3|ITGAL|ITGAM|ITGB3|ITGB7|ITM2C|ITSN2|LAT2|LGALS1|LMAN1|LMAN2|LRRK2|LSR|LYN|MAN1A1|MARCKSL1|MNDA|MOB1A|MYH11|MYL12B|MYL6|MYOF|NAA16|NAGA|NAPA|NAPG|NAPSA|NCOA3|NEDD4|PBLD|PDIA3|PITPNA|PLAT|PLOD3|PPP1CA|PRDX5|PRKACA|PRKCB|PTPN6|PTPRJ|RAB13|RAB1B|RAB29|RAB35|RAB5C|RALB|RAP1B|RASAL3|RHOQ|RNF11|RNPEP|RP2|RREB1|S100A11|SDC4|SEC13|SERPINB8|SH3BGRL3|SLC25A1|SLC26A4|SLC2A3|SLC5A10|SLC9A1|SLC9A3R1|SNX18|SNX9|SPINT1|SPPL2A|STK10|SUB1|TAX1BP1|TAX1BP3|TLN1|TOM1|TTYH3|TUBA4A|UBC|UBE2D2|UBE2G1|UGGT1|UGP2|UTRN|VASP|VCP|VIM|VPS37B|WWP2
extracellular organelle [GoID:GO:0043230; evidenceTypes:HDA|IBA|IDA|IEA|ISS|TAS]	GeneOntology_CC	182	1477	1306	144.405	10.7652	12.3223	1	3.53893	0.000401745	0.00905509	ABI1|ACE|ACTR3|ADAM10|ADGRE5|AHNAK|ANGPTL1|ANXA5|ANXA6|APAF1|ARF1|ARF6|ARHGAP1|ARHGAP23|ARHGEF18|ARPC1B|ARPC2|ARPC5|ARPC5L|ATP6V0C|ATP6V0D1|ATP6V1D|ATP6V1E1|AZU1|B4GALT1|BAG6|BASP1|BCR|C1R|CANT1|CAP1|CAPG|CAPN1|CARD11|CCL28|CD19|CD22|CD274|CD38|CD44|CD47|CD59|CD79B|CD82|CD9|CEMIP2|CEP250|CHMP1A|CHMP6|CHP1|CLTC|CNP|CPM|CPNE2|CSRP1|CTSZ|DNM2|DOCK10|DOP1B|ECE1|EHD4|ENPP4|ENTPD1|ERMN|ERP44|F11R|FCER2|FERMT3|FLOT2|FMNL1|FSCN1|GALNT3|GALNT4|GANAB|GBA|GLA|GLB1|GLIPR2|GNAI2|GNAS|GNB2|H2AC8|H2AZ2|H2BC8|HLA-DRA|HLA-DRB1|HLA-E|HSP90B1|HSPA7|HYOU1|ICOSLG|IDH2|IGF2R|IL18BP|IQGAP1|ITGA3|ITGAL|ITGAM|ITGB3|ITGB7|ITM2C|ITSN2|LAT2|LGALS1|LMAN1|LMAN2|LRRK2|LSR|LYN|MAN1A1|MARCKSL1|MNDA|MOB1A|MYH11|MYL12B|MYL6|MYOF|NAA16|NAGA|NAPA|NAPG|NAPSA|NCOA3|NEDD4|PBLD|PDIA3|PITPNA|PLAT|PLOD3|PPP1CA|PRDX5|PRKACA|PRKCB|PTPN6|PTPRJ|RAB13|RAB1B|RAB29|RAB35|RAB5C|RALB|RAP1B|RASAL3|RHOQ|RNF11|RNPEP|RP2|RREB1|S100A11|SDC4|SEC13|SERPINB8|SH3BGRL3|SLC25A1|SLC26A4|SLC2A3|SLC5A10|SLC9A1|SLC9A3R1|SNX18|SNX9|SPINT1|SPPL2A|STK10|SUB1|TAX1BP1|TAX1BP3|TLN1|TOM1|TTYH3|TUBA4A|UBC|UBE2D2|UBE2G1|UGGT1|UGP2|UTRN|VASP|VCP|VIM|VPS37B|WWP2
CD4-positive, alpha-beta T cell differentiation [GoID:GO:0043367; evidenceTypes:IBA|IC|IDA|IEA|IMP|ISS|NAS]	GeneOntology_BP	16	65	1306	6.35499	2.38877	24.6154	1	3.5378	0.000403468	0.00908786	ARMC5|CBFB|CD83|ENTPD7|FUT7|HLA-DRA|HLA-DRB1|IL6|IL6R|LOXL3|NFKBID|NFKBIZ|RC3H1|SH3RF1|SOCS1|TBX21
GSE13411_PLASMA_CELL_VS_MEMORY_BCELL_DN	MSigDB_C7	32	176	1306	17.2074	3.91428	18.1818	1	3.53476	0.000408152	0.00917872	ARHGAP24|ARHGEF18|BACE2|BANK1|BIN3|CD19|CD69|CD79B|CD83|DOCK10|GALNT10|GGA2|HLA-DPA1|HLA-DPB1|HLA-DRB1|JMJD1C|LAT2|LBH|LTB|LYN|MAP1LC3B|OSER1|PDLIM2|RASSF2|RBM38|SELL|SIDT1|SKAP2|SNN|STK10|STK17B|TMEM62
ion homeostasis [GoID:GO:0050801; evidenceTypes:IBA|IC|IDA|IEA|IEP|IGI|IMP|IPI|ISS|NAS|TAS]	GeneOntology_BP	67	455	1306	44.485	6.22668	14.7253	1	3.53349	0.000410106	0.00921278	ANXA6|AP3B1|ARF1|ATP13A1|ATP2A3|ATP6V0D1|AVPR1B|CACNA1A|CALM1|CCL28|CCL3|CCR1|CCR2|CCR6|CD19|CD24|CD38|CDH23|CHD7|CHP1|CIB2|COMMD1|CXCR3|CXCR5|CYB561D2|DMD|F2RL3|FFAR1|GALR2|GNAI2|GRIN2C|HMOX1|HSP90B1|HTR2B|HVCN1|JAK2|KCNMA1|LIME1|LRRK2|LYN|MCOLN1|MCOLN2|MT1F|MT2A|NUBP1|P2RY6|PIK3CG|PRKACA|PRKCB|PRKCE|PTGIR|PTK2B|PTPN6|SLC12A6|SLC12A8|SLC26A4|SLC31A1|SLC41A1|SLC4A2|SLC9A1|SLC9A3R1|SLC9A6|TCIRG1|TMCO1|TMEM199|TTC7A|VDR
AIZARANI_LIVER_C29_MVECS_2	MSigDB_C8	34	191	1306	18.6739	4.07535	17.801	1	3.53327	0.00041046	0.00921461	AHNAK|ARHGAP23|B4GALT1|CAVIN1|CD59|CD9|CSRP1|CYB5R3|DUSP6|ECE1|EHD4|ESAM|GNAI2|GNAS|GNG11|HEG1|HLA-E|IFI27|IL6|ITPRIP|JMJD1C|KLF2|KLF4|LMNA|LMO2|MAFF|MYOF|PLPP3|SULF2|TACC1|TP53I11|TSC22D2|UPP1|VIM
REACTOME_INTERFERON_SIGNALING	MSigDB_C2	29	154	1306	15.0564	3.66453	18.8312	1	3.53277	0.000411224	0.00921951	CD44|CIITA|HLA-DPA1|HLA-DPB1|HLA-DQA1|HLA-DQA2|HLA-DRA|HLA-DRB1|HLA-E|IFI27|IFI30|IFIT1|IRF8|JAK2|MT2A|MX1|NEDD4|NUP214|OAS3|PIN1|PPM1B|PTPN6|SAMHD1|SEC13|SOCS1|TRIM26|TRIM8|UBC|USP18
GSE9988_ANTI_TREM1_VS_CTRL_TREATED_MONOCYTES_UP	MSigDB_C7	29	154	1306	15.0564	3.66453	18.8312	1	3.53277	0.000411224	0.00921951	BAG3|BANP|COQ10B|CSF1|CSRNP1|DUSP4|DUSP5|F3|GLA|HAVCR2|JMJD1C|KBTBD8|KLHL21|NR4A1|PLAUR|PLPP3|RASGEF1B|RNF19A|RRAGC|RREB1|SH3BP5|SLC2A3|SNX9|STARD8|TLNRD1|TNF|UPP1|USP12|ZBTB43
response to endogenous stimulus [GoID:GO:0009719; evidenceTypes:IBA|IC|IDA|IEA|IEP|IGI|IMP|IPI|ISS|NAS|TAS]	GeneOntology_BP	125	959	1306	93.7606	8.86151	13.0344	1	3.53199	0.000412448	0.00922573	AANAT|ABCA2|ABHD2|ACAP2|ACVR2A|ADAM17|ADAMTS7|ADRB2|AKT1|AKT2|ANG|APAF1|ARF6|ARG1|ARID1A|ARPC1B|BAG4|BCAR3|BECN1|BMP8B|CACNA1A|CALM1|CASP3|CASP6|CASTOR2|CD24|CD38|CD44|CD68|CD9|CIB2|COL1A1|CREBBP|DAB2IP|DNM2|DTNBP1|EBI3|EIF4EBP2|EREG|FCGR2B|FOXO1|FUT7|GALNT3|GBA|GCGR|GLB1|GNAI2|GNAS|HCLS1|HHEX|HMOX1|HSP90B1|HTR2B|IER2|IL10|IL6|INPP5K|IQGAP1|IRS2|ITGA3|JAK2|KBTBD2|KLF2|KLF4|LATS2|LBH|LMO2|LRRK2|LYN|MAPK7|MICALL1|NCOA2|NCOA3|NEDD4|NR4A1|NR4A3|NSG2|NTRK3|P2RY6|PAGR1|PBLD|PDE4B|PHIP|PIK3CG|PIN1|PLOD3|PRKACA|PRKCB|PRKCE|PRKD2|PTK2|PTK2B|RAB13|RAB31|RAB35|RAP1B|REST|RHOQ|RRAGC|SHOC2|SLC9A1|SLC9A3R1|SOCS1|SOX5|SPINT1|SRSF4|STAT5A|SULF2|TADA3|TGFB1I1|TICAM1|TMEM107|TNF|TRIP4|UBR1|UBR5|UGCG|USF1|USP8|VIM|VPS11|VPS18|ZEB2|ZFP36|ZYX
Angiogenesis	UniProt-Keyword	20	91	1306	8.89699	2.82366	21.978	1	3.53195	0.000412512	0.00922573	ANG|ANGPT2|ARHGAP24|C1GALT1|CEMIP2|CXCR3|DAB2IP|EMC10|EREG|FMNL3|NUS1|OTULIN|PIK3CG|PRKD2|PTK2|PTK2B|RNF213|TNFSF12|VAV3|ZNF304
GTPase activator activity [GoID:GO:0005096; evidenceTypes:EXP|IBA|IC|IDA|IEA|IMP|ISS|NAS|TAS]	GeneOntology_MF	54	348	1306	34.0237	5.46806	15.5172	1	3.53189	0.000412595	0.00922573	ABR|ACAP2|ADAP1|ARFGEF1|ARHGAP1|ARHGAP23|ARHGAP24|ARHGAP26|ARHGAP27|ARHGAP5|ARHGEF1|ARHGEF18|ARHGEF7|BCAR3|BCR|BNIP2|CYTH1|DAB2IP|DEF6|DENND1A|DENND3|DENND4B|DENND5A|DOCK10|DOCK8|FARP1|FGD2|HERC2|HTR2B|IQGAP1|IQSEC1|ITSN2|LRRK2|PLEKHG2|PREX1|PTGIR|RABIF|RAP1GAP2|RASA2|RASAL3|RASGEF1B|RGL4|RGS2|RIC8A|RP2|SH3BP5|SIPA1|SMAP1|SRGAP2|STARD8|TIAM1|USP6NL|VAV1|VAV3
negative regulation of establishment of protein localization to mitochondrion [GoID:GO:1903748; evidenceTypes:HMP|IDA|IEA|IMP|ISS]	GeneOntology_BP	4	5	1306	0.488846	0.664018	80	1	3.52752	0.000419475	0.00934871	BAG3|BAG4|LMAN1|LRRK2
Li(PMID: 24336226)-2013-MolSigVaccines_TBA (M188)	PAPER	4	5	1306	0.488846	0.664018	80	1	3.52752	0.000419475	0.00934871	ATP8B4|CARD11|PLCXD2|RNF144A
Li(PMID: 24336226)-2013-MolSigVaccines_antigen presentation (lipids and proteins) (M28)	PAPER	4	5	1306	0.488846	0.664018	80	1	3.52752	0.000419475	0.00934871	CD1C|CD1D|HLA-DRA|HLA-DRB1
anatomical structure morphogenesis [GoID:GO:0009653; evidenceTypes:HMP|IBA|IC|IDA|IEA|IEP|IGI|IMP|ISS|NAS|TAS]	GeneOntology_BP	185	1506	1306	147.24	10.8571	12.2842	1	3.52752	0.000419479	0.00934871	ABCA2|ABI1|ABI3|ACVR2A|ADAM10|ADAM17|AFF3|AKIP1|AKT1|ANAPC2|ANG|ANGPT2|ANGPTL1|ANXA6|AP3B1|APBB1|AQP3|ARG1|ARHGAP24|ARHGEF18|ARHGEF7|ARID2|ARMC5|ARPC2|ASB2|B3GNT2|B4GALT1|BASP1|BCAR3|BIN3|BMERB1|BRD2|C1GALT1|CAP1|CAPN1|CASP3|CCDC136|CCL3|CCR2|CD44|CD9|CEMIP2|CHD7|CNP|COL1A1|CPM|CREBBP|CRIP1|CSF1|CSRNP1|CSRP1|CTSZ|CXCR3|CYP1B1|DAB2IP|DIP2A|DNM2|DOCK10|DTNBP1|DUSP4|DUSP5|ECE1|EMC10|EPHB6|EREG|ERMN|F11R|F3|FARP1|FERMT3|FGD2|FLII|FMNL1|FMNL3|FOXO1|FRYL|GBA|HCK|HEG1|HHEX|HMOX1|HOPX|HPSE|HTR2B|IL10|IL6|IQGAP1|ITGA3|ITGAX|ITGB3|ITGB7|ITSN2|JHY|KBTBD8|KDF1|KLF2|KLF4|L1CAM|LIMD1|LIMK1|LRRK2|MACF1|MAP2K1|MAP3K3|MAPK14|MAPK7|MYH11|MYL12B|MYOF|NEDD4|NR4A1|NR4A3|NUS1|OTULIN|PAF1|PALM2AKAP2|PAX5|PBX3|PHACTR4|PHIP|PIK3CG|PIM1|PLOD3|PPP1CA|PPP3CA|PPP3CB|PRAG1|PREX1|PRICKLE1|PRKACA|PRKCB|PRKD2|PSMB10|PTK2|PTK2B|PTPN6|RC3H1|RCAN3|RELT|RHOH|RHOQ|RIC8A|RNF213|RP2|RREB1|RTF1|SDC4|SEMA7A|SH3KBP1|SLC12A6|SLC4A2|SLC9A3R1|SLC9A6|SOX15|SOX5|SPHK1|SPINT1|SRGAP2|SULF2|SUPT6H|TBX21|TCIRG1|TDRD7|TENM4|TGFB1I1|TIAM1|TLE1|TLE3|TLE5|TMEM107|TMOD2|TNF|TNFSF12|TNN|TRAF6|TYROBP|VASP|VAV3|VDR|VSTM2L|WNT16|ZBTB17|ZNF135|ZNF304|ZNF335
MIR92A_3P	MSigDB_C3	51	324	1306	31.6772	5.28101	15.7407	1	3.52724	0.000419912	0.00935219	ADAM10|ADAM19|AFF3|ARF1|ARHGAP24|ARID1B|ARPC2|ATG14|C21ORF91|CBFA2T3|CD69|DENND4B|DNAJB12|DUS2|DUSP5|DUSP6|EPC2|FBXO33|GPR137C|IRS2|KBTBD8|KLF2|KLF4|KLHL15|KLHL29|LATS2|LIN54|LRCH1|MAPK8|MCOLN2|MTMR9|NCAPH2|NFYC|NR4A3|OTUD3|PHTF2|PIK3AP1|PITPNA|PTPRJ|REST|REXO1|RNF11|RNF4|RPS6KA4|SLC9A1|SNN|TENT4A|TRIM36|UGP2|WWP2|ZEB2
REACTOME_INTERLEUKIN_4_AND_INTERLEUKIN_13_SIGNALING	MSigDB_C2	18	78	1306	7.62599	2.61548	23.0769	1	3.52536	0.000422904	0.00939478	AKT1|CCL22|FCER2|FOXO1|FSCN1|HMOX1|HSP90B1|IL10|IL6|IL6R|ITGAM|ITGAX|JAK2|PIM1|POU2F1|SOCS1|TNF|VIM
regulation of B cell proliferation [GoID:GO:0030888; evidenceTypes:IBA|IDA|IEA|IMP|ISS]	GeneOntology_BP	14	53	1306	5.18176	2.158	26.4151	1	3.52534	0.000422946	0.00939478	CARD11|CASP3|CD22|CD38|FCGR2B|IL10|IRS2|LYN|MNDA|PELI1|RC3H1|TICAM1|TYROBP|VAV3
AAAYWAACM_HFH4_01	MSigDB_C3	28	147	1306	14.3721	3.58123	19.0476	1	3.52499	0.000423494	0.00939478	ANGPT2|ANGPTL1|ARID1B|BRCA2|CD68|CNPPD1|CXXC5|DMD|DNAJB12|EMSY|H2AZ2|HMGN2|ING3|ITGA3|MAFF|MAP3K3|MIDEAS|NEDD4|NR4A3|NSG2|OMG|PLPP3|PMCH|RBM39|SMARCA2|TLE3|TRIM8|TSPAN13
GSE10240_IL22_VS_IL22_AND_IL17_STIM_PRIMARY_BRONCHIAL_EPITHELIAL_CELLS_DN	MSigDB_C7	28	147	1306	14.3721	3.58123	19.0476	1	3.52499	0.000423494	0.00939478	BANK1|CARD11|CASKIN2|CD38|CD47|CNP|CRIP1|HLA-DQA1|HLA-DRB1|KDF1|LTB|MEA1|MED13L|PDE4B|PPP1R15A|PPP1R18|PRKD2|RC3H1|RHOQ|RIC8A|RNF144A|SLC15A3|SLC43A2|SLFN13|SNN|TAMALIN|UTRN|ZYX
GSE15330_MEGAKARYOCYTE_ERYTHROID_VS_GRANULOCYTE_MONOCYTE_PROGENITOR_UP	MSigDB_C7	28	147	1306	14.3721	3.58123	19.0476	1	3.52499	0.000423494	0.00939478	AHNAK|ATP6V0C|CARHSP1|CASP1|CCL4|CD44|COQ10B|CXCR3|DUSP5|ENTPD1|GALNT3|IER2|ITGAL|ITGAX|MAP1LC3B|NR4A1|NUDT4|PIK3AP1|PTPRJ|RAP1GAP2|S100A11|SDF2L1|SSR1|SUB1|TBX21|YAF2|ZEB2|ZYX
GSE27896_HDAC6_KO_VS_WT_TREG_UP	MSigDB_C7	28	147	1306	14.3721	3.58123	19.0476	1	3.52499	0.000423494	0.00939478	ABI1|ARHGEF18|ARID1B|BRD2|CCL4|DUSP6|ELL|GALNT4|GFI1|LRCH1|LTB|MAP3K8|MED17|MEX3C|MIER3|MYOF|PTPN6|S100A11|SCAF8|SIPA1|SLC41A1|SLC9A3R1|SNRK|SOCS1|SUN2|UHRF2|UTRN|VAV1
negative regulation of metabolic process [GoID:GO:0009892; evidenceTypes:IBA|IC|IDA|IEA|IEP|IGI|IMP|IPI|ISS|NAS|TAS]	GeneOntology_BP	240	2021	1306	197.591	12.3009	11.8753	1	3.522	0.0004283	0.00948892	ABCA2|ACE|ACVR1B|ADAM10|ADAM17|AICDA|AKT1|ANAPC2|ANG|ANKLE2|APBB1|ARG1|ASCL2|ATG14|ATXN1L|BACE2|BACH1|BAG3|BAG4|BAG6|BANK1|BANP|BAP1|BARD1|BASP1|BECN1|BRCA2|CALM1|CARD16|CARHSP1|CASP3|CAVIN3|CBFA2T3|CBFB|CCL3|CCR1|CD22|CD24|CD274|CD38|CD44|CD83|CD84|CDKN2C|CEP85|CHMP1A|CHMP4A|CHMP6|CHP1|CIITA|CLTC|COMMD7|CREBBP|CREM|CRTC3|CTBP1|CTSZ|CXXC5|DAB2IP|DCPS|DGCR8|DIP2A|DMAP1|DMD|DPF3|DRAP1|DTNBP1|DUSP6|EED|EIF4EBP2|EPC1|EREG|ETV5|FCGR2B|FFAR1|FLOT2|FOXO1|FOXP4|GBA|GFI1|GGNBP2|GLA|GNAI2|GRIN2C|GTPBP1|H2AC8|H2AZ2|HAVCR2|HCLS1|HDAC8|HEG1|HES6|HEXIM1|HHEX|HLA-DRB1|HMOX1|HOPX|HTR2B|IFI27|IL10|IL20RB|IL6|ILRUN|INPP5K|IRF8|IRS2|ITGAM|ITGB3|ITM2C|JARID2|KAT5|KDM8|KLF2|KLF4|KLHL15|LATS2|LBH|LIMD1|LIMK1|LNPEP|LOXL3|LRRK2|LYN|MAF|MAF1|MAP2K1|MAPK14|MC1R|MED25|MIDEAS|MIER3|MTMR9|MXD1|NCOA2|NEDD4|NELFB|NR4A1|NR4A3|NTRK3|OAS3|OGG1|ORMDL2|PAF1|PAN3|PARP14|PARP15|PASK|PAX5|PCIF1|PHC3|PIK3CG|PIN1|PLAT|PLAUR|PLPP3|POU2F1|PPM1B|PPP1R15A|PPP3CA|PRDM2|PRDX5|PRICKLE1|PRKCE|PRPF18|PRR5L|PSMD10|PTPN6|PTPRJ|QRICH2|RAF1|RASSF2|RC3H1|REL|REST|RGS2|RNF139|RNF168|RPS6KA4|RREB1|RSF1|RTEL1|RTF1|RUBCN|S100A11|SAP130|SCAF8|SERPINB8|SH2B3|SH3BP5|SH3RF1|SHLD3|SIRT7|SLC35C2|SLX1A|SMARCA2|SMCHD1|SNIP1|SOCS1|SOX15|SP2|SPHK1|SPINT1|SRSF4|SRSF9|SUB1|SUPT5H|SUPT6H|TBX21|TCF3|TENT4A|TENT5A|TLE1|TLE3|TLE4|TLE5|TNF|TNFAIP8|TRAF5|TRAF6|TRIP12|TTC36|TYROBP|UBR5|UFD1|VDR|VIM|WWP2|YAF2|ZBED2|ZBTB17|ZC3H12D|ZEB2|ZFP36|ZNF136|ZNF304|ZNF440|ZNF614|ZNF669|ZNF706|ZNFX1
receptor complex [GoID:GO:0043235; evidenceTypes:IBA|IC|IDA|IEA|IGI|IMP|IPI|ISS|NAS|TAS]	GeneOntology_CC	35	199	1306	19.4561	4.15856	17.5879	1	3.52137	0.000429315	0.00950518	ABHD12|ACVR1B|ACVR2A|ADRB2|CD44|CD79B|CSF2RB|EBI3|EPHB6|GPBAR1|GPR160|GRIN2C|HTR2B|IL3RA|IL6|IL6R|ITGA3|ITGAL|ITGAM|ITGAX|ITGB3|ITGB7|LIME1|LTK|LYN|MCOLN1|NTRK3|PTK2B|PTPN6|PTPRN2|SCIMP|SHISA8|TRAF5|TRAF6|VDR
calcium ion transmembrane transport [GoID:GO:0070588; evidenceTypes:IBA|IC|IDA|IEA|IGI|IMP|IPI|ISS|NAS|TAS]	GeneOntology_BP	33	184	1306	17.9895	4.00104	17.9348	1	3.52	0.000431541	0.00954821	AHNAK|AKT1|ANXA6|ATP2A3|CACNA1A|CACNA1D|CALM1|CCL3|CD19|CHD7|DMD|EHD3|F2RL3|GNB2|GRIN2C|HTR2B|LIME1|LYN|MCOLN1|MCOLN2|P2RY6|PDE4B|PIK3CG|PRKACA|PRKCB|PRKCE|PTK2B|PTPN6|REM2|SESTD1|SLC9A1|TMCO1|TSPAN13
intracellular organelle [GoID:GO:0043229; evidenceTypes:HDA|IBA|IC|IDA|IEA|IGI|IMP|IPI|ISA|ISS|NAS|TAS]	GeneOntology_CC	927	8931	1306	873.176	16.1588	10.3796	1	3.51875	0.000433582	0.00955485	AAK1|ABCA2|ABCB8|ABCB9|ABHD12|ABHD2|ABI1|ACAP2|ACE|ACO2|ACTR3|ADAM10|ADAM17|ADAM19|ADAMTS7|ADAP1|ADD1|ADGRE5|ADRB2|AFF3|AFTPH|AGPAT2|AHNAK|AICDA|AKAP8L|AKIP1|AKT1|AKT2|AMFR|ANAPC11|ANAPC2|ANG|ANGPT2|ANKLE2|ANKRD49|ANTXR2|ANXA6|AP1G1|AP3B1|APAF1|APBB1|APH1A|APOBEC3B|APOBEC3C|APOL2|AQP3|ARAF|ARF1|ARF6|ARFGEF1|ARG1|ARHGAP1|ARHGAP24|ARHGAP26|ARHGAP5|ARHGEF18|ARHGEF7|ARID1A|ARID1B|ARID2|ARID3A|ARID3B|ARL5B|ARMC5|ARMH3|ARPC1B|ARPC2|ARPC5|ARPC5L|ARSD|ASCL2|ATG14|ATG4D|ATP11A|ATP11B|ATP13A1|ATP2A3|ATP6V0C|ATP6V0D1|ATP6V1D|ATP6V1E1|ATP8B2|ATP8B3|ATP8B4|ATP9B|ATXN1L|AVPR1B|AZU1|B3GNT2|B4GALT1|BABAM1|BACE2|BACH1|BAG3|BAG4|BAG6|BANP|BAP1|BARD1|BASP1|BCAP29|BCL2A1|BCL2L15|BCR|BECN1|BIK|BIN3|BLOC1S1|BMERB1|BNIP2|BRAP|BRCA2|BRD2|BTG3|C19ORF47|C1GALT1|C3ORF38|C4ORF19|CACNA1A|CACNA1D|CALM1|CANT1|CAP1|CAPG|CAPN1|CARHSP1|CASP1|CASP3|CASP6|CASZ1|CAVIN1|CBFA2T3|CBFB|CBR3|CCDC136|CCDC96|CCNG2|CCNL1|CCNT2|CCNY|CCSAP|CD164|CD1C|CD1D|CD22|CD274|CD2BP2|CD38|CD44|CD47|CD59|CD68|CD79B|CD84|CD9|CDC25B|CDK3|CDKN2AIP|CDKN2C|CDS2|CEMIP2|CENPC|CEP131|CEP135|CEP192|CEP250|CEP85|CEP97|CERS5|CHD7|CHFR|CHMP1A|CHMP4A|CHMP6|CHP1|CHTOP|CIB2|CIITA|CLINT1|CLK1|CLTC|CMPK2|CMTR1|CNN2|CNP|CNPPD1|CNR2|COL1A1|COMMD1|COMMD4|COMMD7|COPB1|COPB2|COPE|COQ10B|CPNE2|CREBBP|CREM|CRLF3|CRNKL1|CRTC3|CSF1|CSRNP1|CSRP1|CTBP1|CTDNEP1|CTSZ|CWC25|CXXC5|CYB561D2|CYB5R3|CYP1B1|CYTH1|DAB2IP|DAZAP2|DCPS|DCTN3|DDX60|DEF6|DENND1A|DENND3|DENND4B|DENND5A|DERA|DGCR8|DGKG|DHRS9|DHX8|DIP2A|DMAP1|DMD|DNAH8|DNAJB11|DNAJB12|DNAJC25|DNM2|DOCK10|DOK1|DOP1B|DPF3|DPP9|DPY19L1|DRAP1|DSN1|DTNBP1|DTX1|DTX4|DUS2|DUSP4|DUSP5|DUSP6|DYNLRB1|EBI3|ECE1|EED|EHD3|EHD4|EID3|ELF2|ELF4|ELL|ELL3|EMC10|EMC3|EMC7|EMSY|ENPP4|ENTPD7|EOGT|EPC1|EPC2|EPPK1|EREG|ERGIC1|ERMN|ERP44|ETAA1|ETV5|EWSR1|EXO5|EXOG|F11R|FA2H|FAAP100|FAF2|FAM111A|FAM156B|FAM76B|FARP1|FBXL3|FBXO3|FCGR2A|FCHSD2|FEM1C|FERMT3|FGD2|FLII|FLOT2|FMNL1|FMNL3|FOXO1|FOXP4|FSCN1|FUT7|FYTTD1|FZR1|GABPB2|GALNT10|GALNT3|GALNT4|GANAB|GBA|GCGR|GCNT7|GDAP2|GEN1|GFI1|GGA2|GGNBP2|GLA|GLB1|GLIPR2|GLYCTK|GNAI2|GNB2|GPATCH11|GPATCH8|GPBP1|GPKOW|GPR137C|GPSM2|GRAMD1B|GRAMD4|GRIN2C|GRK5|H2AC8|H2AZ2|H2BC11|H2BC17|H2BC8|HAVCR2|HCK|HCLS1|HDAC8|HECA|HERC2|HES6|HEXIM1|HHEX|HIP1R|HIRIP3|HLA-DMA|HLA-DMB|HLA-DPA1|HLA-DPB1|HLA-DQA1|HLA-DQA2|HLA-DRA|HLA-DRB1|HLA-E|HMCES|HMGN2|HMGN4|HMOX1|HOPX|HPSE|HSP90B1|HSPA1L|HSPA7|HSPB11|HTR2B|HUS1|HVCN1|HYAL3|HYLS1|HYOU1|ICOSLG|IDH2|IER2|IFI27|IFI27L1|IFI30|IGF2R|IKBKG|IL6|ILRUN|ILVBL|ING1|ING3|INO80D|INPP5K|IQGAP1|IQSEC1|IRF8|ITGAL|ITGAM|ITGAX|ITGB3|ITM2C|ITPRIP|ITSN2|JADE1|JAK2|JARID2|JMJD1C|JMJD7|KAT5|KATNAL1|KBTBD8|KCNC3|KDF1|KDM8|KHDRBS2|KLC1|KLF2|KLF4|KLHL15|KLHL2|KLHL20|KLHL21|KNTC1|KPTN|KSR1|LASP1|LAT|LATS2|LBH|LDLRAP1|LGALS1|LIMD1|LIMK1|LIN54|LINC01547|LITAF|LMAN1|LMAN2|LMNA|LMO2|LNPEP|LOXL3|LRCH4|LRRK2|LSM8|LYN|MACF1|MAF|MAF1|MAFF|MAGT1|MAN1A1|MANF|MAP1LC3B|MAP2K1|MAP4K2|MAP7|MAPK14|MAPK7|MAPK8|MARCKSL1|MCM9|MCOLN1|MCOLN2|MDC1|MDM1|MED13L|MED15|MED17|MED25|MED30|MED9|MEX3C|MICALL1|MIDEAS|MIER3|MIGA2|MIS18BP1|MLF2|MNDA|MOB1A|MPC1|MPDU1|MPEG1|MPRIP|MT1F|MT2A|MTCH1|MTCL1|MTMR6|MTMR9|MTX3|MVD|MX1|MXD1|MXD3|MXRA7|MYH11|MYL12B|MYL6|MYL9|MYNN|MYO18A|MYOF|NAA16|NAGA|NAP1L4|NAPA|NAPG|NAPSA|NCAPH2|NCF1|NCKAP5L|NCOA2|NCOA3|NDOR1|NEDD4|NELFB|NEMP1|NEU3|NFATC2IP|NFKBID|NFKBIZ|NFU1|NFYC|NOMO2|NR4A1|NR4A3|NRBF2|NRBP1|NSG2|NTAN1|NUBP1|NUDT4|NUP214|NUS1|NWD1|OAS3|OGG1|ORMDL2|OSBPL10|OSTF1|OXCT2|PACS1|PAF1|PAGR1|PAN3|PARP14|PARP15|PARP2|PASK|PAX5|PBRM1|PBX3|PCIF1|PDE4B|PDIA3|PDIA4|PDIK1L|PDLIM2|PDS5B|PELI1|PHACTR2|PHC3|PHF20L1|PHIP|PHTF2|PI4K2A|PIGK|PIGT|PIM1|PIN1|PITPNA|PLAT|PLAUR|PLCXD2|PLD4|PLEKHF2|PLEKHM2|PLIN3|PLOD3|PLPP3|PMCH|PMEL|PMF1|POGLUT3|POU2F1|POU3F1|PPIL2|PPM1B|PPP1CA|PPP1R15A|PPP1R18|PPP3CA|PPP3CB|PPP4C|PPP6C|PRAG1|PRDM2|PRDM8|PRDX5|PRICKLE1|PRKACA|PRKCB|PRKCE|PRKD2|PRKD3|PRPF18|PRSS2|PSMB10|PSMD10|PTK2|PTK2B|PTP4A2|PTP4A3|PTPN6|PTPN7|PTPN9|PTPRJ|PTPRN2|QRICH1|QRICH2|RAB11FIP1|RAB13|RAB1B|RAB29|RAB31|RAB35|RAB4B|RAB5C|RAD54L2|RAD9A|RAF1|RAP1B|RAP1GAP2|RASGEF1B|RASL10A|RASSF2|RASSF5|RBBP4|RBBP6|RBM23|RBM38|RBM39|RBPMS|RC3H1|RCAN3|RDH5|REL|RELL1|RELT|REST|REXO1|RGL4|RGS19|RGS2|RHBDD2|RHNO1|RHOH|RHOQ|RLF|RMC1|RNASEH2C|RNF11|RNF121|RNF122|RNF139|RNF144A|RNF168|RNF19A|RNF213|RNF4|RP2|RPN1|RPN2|RPRD1B|RPS6KA4|RRAGC|RRBP1|RREB1|RSF1|RTEL1|RTF1|RUBCN|S100A11|SAMD8|SAMHD1|SAP130|SCAF8|SCIMP|SDC4|SDE2|SDF2L1|SEC13|SEC22C|SEC24C|SEC61A2|SEC61G|SEC63|SELL|SENP1|SESTD1|SETBP1|SF3B2|SGCB|SH3BGRL3|SH3BP5|SH3KBP1|SH3RF1|SHLD3|SHOC2|SIDT1|SIPA1|SIRT7|SKA2|SKAP2|SLC15A3|SLC25A1|SLC25A24|SLC25A29|SLC27A3|SLC2A3|SLC2A6|SLC31A1|SLC35B1|SLC35C2|SLC35E3|SLC37A1|SLC9A1|SLC9A3R1|SLC9A6|SLX1A|SMARCA2|SMCHD1|SNAP29|SNIP1|SNN|SNRK|SNX18|SNX24|SNX9|SOCS1|SOX15|SOX5|SP2|SPHK1|SPIB|SPPL2A|SREK1|SRGAP2|SRP19|SRP68|SRSF4|SRSF9|SSR1|SSR3|STAG1|STAT5A|STEAP1B|STK10|STK11IP|STK17B|STOML1|STT3B|STX11|SUB1|SUGP2|SULF2|SUN2|SUPT5H|SUPT6H|SURF4|SYCE2|SYP|TACC1|TADA2B|TADA3|TAF13|TAPT1|TATDN2|TAX1BP3|TBRG1|TBX21|TCF3|TCIRG1|TCTE1|TDRD7|TEDC1|TENM4|TENT4A|TES|TEX264|TFPT|TGFB1I1|TIAM1|TICAM1|TLE1|TLE3|TLE4|TLE5|TLN1|TLNRD1|TMCO1|TMED1|TMEM120A|TMEM143|TMEM199|TMEM87A|TMEM9B|TMOD2|TMUB1|TNF|TNFAIP8|TNRC18|TOM1|TOR2A|TP53BP2|TP53TG5|TPST2|TRAF5|TRAF6|TRAPPC10|TRAPPC13|TRAPPC8|TRIM26|TRIM36|TRIM8|TRIP12|TRIP4|TSPYL6|TUBA4A|TVP23A|TXNDC12|TYROBP|UBC|UBE2A|UBE2D2|UBE2E3|UBE2Q1|UBR5|UFD1|UGCG|UGGT1|UGP2|UHMK1|UHRF2|UNC45A|UPP1|USF1|USF3|USP12|USP16|USP18|USP37|USP42|USP50|USP6NL|USP8|UTRN|VAMP1|VASP|VCP|VCPIP1|VDR|VIM|VPS11|VPS16|VPS18|VPS29|VPS35L|VPS37B|WASH6P|WDFY1|WDR55|WHAMM|WHAMMP3|WTAP|WWP2|YAF2|YKT6|YPEL2|YTHDC1|YY1AP1|ZBED2|ZBP1|ZBTB17|ZBTB43|ZC3H12D|ZCCHC8|ZDHHC13|ZDHHC20|ZEB2|ZFP36|ZFP91|ZFYVE26|ZKSCAN2|ZNF135|ZNF136|ZNF208|ZNF212|ZNF236|ZNF304|ZNF335|ZNF394|ZNF407|ZNF410|ZNF43|ZNF432|ZNF440|ZNF530|ZNF592|ZNF614|ZNF669|ZNF682|ZNF687|ZNF706|ZNF766|ZNF776|ZNF784|ZNF788P|ZNF799|ZNF800|ZNF813|ZNF845|ZNF888|ZNF92|ZNFX1|ZUP1|ZYX
intrinsic component of endoplasmic reticulum membrane [GoID:GO:0031227; evidenceTypes:IBA|IC|IDA|IEA|ISS|NAS|TAS]	GeneOntology_CC	27	140	1306	13.6877	3.49584	19.2857	1	3.5185	0.000433996	0.00955485	ABCB9|AMFR|ANKLE2|DHRS9|DNAJB12|EMC10|EMC3|EMC7|ERGIC1|HLA-DPA1|HLA-DPB1|HLA-DQA1|HLA-DQA2|HLA-DRA|HLA-DRB1|HLA-E|PDIA3|PIGK|PIGT|RHBDD2|RRBP1|SAMD8|SLC35B1|SLC37A1|SPPL2A|TAPT1|TMCO1
regulation of ion transmembrane transport [GoID:GO:0034765; evidenceTypes:IBA|IC|IDA|IEA|IGI|IMP|ISS|NAS|TAS]	GeneOntology_BP	42	253	1306	24.7356	4.67933	16.6008	1	3.51827	0.000434362	0.00955485	ADRB2|AHNAK|AKT1|ARF1|CACNA1A|CACNA1D|CALM1|CAPN1|CCR2|CD19|CHD7|CHP1|COMMD1|DMD|DNM2|EHD3|F2RL3|GALR2|HVCN1|KCNC3|KCNMA1|KCNN4|LIME1|LYN|NEDD4|P2RY6|PDE4B|PIK3CG|PRKACA|PRKCE|PTK2B|PTPN6|RGS2|SESTD1|SHISA8|SLC43A2|SLC9A1|SLC9A3R1|TCIRG1|TSPAN13|UTRN|WWP2
PID_INTEGRIN2_PATHWAY	MSigDB_C2	7	16	1306	1.56431	1.18734	43.75	1	3.51826	0.000434388	0.00955485	F11R|FCGR2A|ITGAL|ITGAM|ITGAX|PLAT|PLAUR
VOIGT_PBMC_FLUARIX_AGE_50_74YO_FEMALES_VS_MALES_0DY_TO_28D_UP	MSigDB_C7	7	16	1306	1.56431	1.18734	43.75	1	3.51826	0.000434388	0.00955485	CD19|CD22|DPF3|KHDRBS2|NIBAN3|SPIB|TSPAN13
CCR chemokine receptor binding [GoID:GO:0048020; evidenceTypes:IBA|IDA|IEA|IPI]	GeneOntology_MF	7	16	1306	1.56431	1.18734	43.75	1	3.51826	0.000434388	0.00955485	CCL17|CCL22|CCL3|CCL3L3|CCL4|CCL4L2|CCR2
phosphatidylinositol-3,4-bisphosphate binding [GoID:GO:0043325; evidenceTypes:IBA|IDA|IEA|ISS]	GeneOntology_MF	7	16	1306	1.56431	1.18734	43.75	1	3.51826	0.000434388	0.00955485	AKT1|COMMD1|FCHSD2|GAB2|HIP1R|NCF1|SESTD1
negative regulation of B cell proliferation [GoID:GO:0030889; evidenceTypes:IBA|IDA|IEA|IMP|ISS]	GeneOntology_BP	7	16	1306	1.56431	1.18734	43.75	1	3.51826	0.000434388	0.00955485	CASP3|FCGR2B|IL10|LYN|MNDA|RC3H1|TYROBP
negative regulation of regulated secretory pathway [GoID:GO:1903306; evidenceTypes:IBA|IC|IDA|IEA|IMP|ISS|TAS]	GeneOntology_BP	7	16	1306	1.56431	1.18734	43.75	1	3.51826	0.000434388	0.00955485	CCR2|CD84|FCGR2B|GNAI2|HMOX1|RAP1B|REST
TRAVAGLINI_LUNG_ALVEOLAR_EPITHELIAL_TYPE_1_CELL	MSigDB_C8	43	261	1306	25.5177	4.75129	16.4751	1	3.51451	0.000440565	0.0096718	ADRB2|AHNAK|ARPC5|ATP11A|B3GNT2|B4GALT1|CD47|CD9|CNPPD1|CPM|DENND3|GRK5|HEG1|HOPX|ITGA3|ITPRIP|JADE1|KHDRBS2|KLF2|MT2A|MYL12B|MYL6|MYL9|OTUD1|PARP14|PDLIM2|PPP1R15A|PRR5L|RAB11FIP1|RAB31|RNF213|SLC2A3|SPINT1|STX11|TACC1|TES|TSC22D2|TSPAN13|TTC7A|TUBA4A|UBC|ZBED2|ZFP36
cell killing [GoID:GO:0001906; evidenceTypes:IBA|IDA|IEA|IMP|ISS|NAS|TAS]	GeneOntology_BP	22	105	1306	10.2658	3.0315	20.9524	1	3.51376	0.000441816	0.00968256	AP1G1|ARG1|AZU1|CD1C|CD1D|CD59|FCER2|FCGR2B|H2BC11|HAVCR2|HLA-DRA|HLA-DRB1|HLA-E|HMGN2|IL10|ITGAM|MAPK8|PLEKHM2|PPP3CB|PTPN6|TYROBP|VAV1
positive regulation of lymphocyte proliferation [GoID:GO:0050671; evidenceTypes:IBA|IC|IDA|IEA|IMP|ISS|TAS]	GeneOntology_BP	22	105	1306	10.2658	3.0315	20.9524	1	3.51376	0.000441816	0.00968256	CARD11|CCR2|CD1D|CD24|CD274|CD38|CD6|EBI3|HAVCR2|HLA-DMB|HLA-DPA1|HLA-DPB1|HLA-E|ICOSLG|IL6|IRS2|PELI1|RASAL3|TICAM1|TRAF6|VAV3|ZNF335
GSE35825_IFNA_VS_IFNG_STIM_MACROPHAGE_UP	MSigDB_C7	26	133	1306	13.0033	3.40823	19.5489	1	3.51349	0.000442267	0.00968256	ACVR1B|ADAMTS7|ATP6V1E1|BRD2|CD69|CMPK2|COQ10B|DDX60|GINM1|HCK|IFIT1|LIMD1|LRRK2|MX1|PARP14|PELI1|RAP1B|RNF149|SLC9A3R1|SOCS1|SUPT6H|TENT4A|TES|ZBP1|ZFP36|ZYX
FULCHER_INFLAMMATORY_RESPONSE_LECTIN_VS_LPS_DN	MSigDB_C2	54	349	1306	34.1214	5.4757	15.4728	1	3.51306	0.000442983	0.00968256	ACAP2|ADGRE1|ADGRE5|APOBEC3B|APOBEC3C|B3GNT2|BACH1|CASP6|CCNL1|CD38|CD84|CHFR|CMPK2|CPM|DIP2A|GAB2|GGA2|GRAMD4|HEG1|HLA-DMB|HMOX1|IFI27|IFIT1|IL10|KLF2|KLF4|LILRA2|LIMD1|LYN|LYSMD2|MAF|MAP3K8|MNDA|MX1|MXD1|NCF1|NTAN1|OAS3|PDIA4|PIK3AP1|PLEKHF2|PRICKLE1|PRKD2|RNF213|SNX18|SUGP2|TENT5A|UNC45A|USP18|WTAP|ZC3H12D|ZEB2|ZFP36|ZFYVE26
GSE12392_WT_VS_IFNB_KO_CD8A_NEG_SPLEEN_DC_DN	MSigDB_C7	30	162	1306	15.8386	3.75737	18.5185	1	3.51284	0.000443349	0.00968256	ACE|ASB2|BACH1|CASP1|CD47|CRLF3|FCRL1|GRAP|IFI30|IFIT1|ITGB3|JAK2|JMJD1C|L1CAM|MAP2K1|MPC1|NAPG|NAPSA|PHTF2|PIK3CG|PLAUR|PRKCB|PTK2|PTP4A2|PTPRJ|RBM38|RTF1|SIGLEC10|SULF2|USP18
GSE39556_CD8A_DC_VS_NK_CELL_DN	MSigDB_C7	30	162	1306	15.8386	3.75737	18.5185	1	3.51284	0.000443349	0.00968256	ADAM19|BNIP2|CD180|CD19|CD22|CD38|CYTH1|DOP1B|DTX4|FCHSD2|HCK|LYN|MTCL1|MTMR1|MTMR6|PRKCB|RGS2|RHOH|SERPINB8|SETBP1|SH2B3|SMCHD1|SPIB|TACC1|TADA3|TES|TNFAIP8|VDR|ZEB2|ZFP36
GSE40274_GATA1_VS_FOXP3_AND_GATA1_TRANSDUCED_ACTIVATED_CD4_TCELL_UP	MSigDB_C7	30	162	1306	15.8386	3.75737	18.5185	1	3.51284	0.000443349	0.00968256	ARHGAP1|BIN3|C3ORF38|CD47|CHD7|CNN2|CRIP1|CRLF3|CRTC3|DNAH8|DTX1|GPR34|IFIT1|IKBKG|ITGB7|KLHL21|LATS2|LIMD1|PACS1|RBM33|RNF122|SH3KBP1|SIDT1|SMARCA2|STK17B|TMEM9B|TOM1|TPST2|ZBP1|ZNF212
GSE46606_IRF4MID_VS_WT_CD40L_IL2_IL5_DAY3_STIMULATED_BCELL_UP	MSigDB_C7	30	162	1306	15.8386	3.75737	18.5185	1	3.51284	0.000443349	0.00968256	ARHGAP26|CD83|CDV3|CEMIP2|CNPPD1|CSRNP1|FCHSD2|GLYCTK|IER2|JARID2|LRCH1|LSR|MED13L|MYH11|PDE4B|PIM1|PLAUR|PRR5L|REL|RSRC2|SLC2A6|SNN|SPHK1|STAT5A|STX11|TLE1|TMEM243|TRIM36|YTHDC1|ZFP36
GSE360_L_MAJOR_VS_B_MALAYI_HIGH_DOSE_MAC_UP	MSigDB_C7	25	126	1306	12.3189	3.31821	19.8413	1	3.51019	0.000447785	0.00975852	ABI1|AKAP8L|CASP1|CD44|CD6|CYB5R3|CYP1B1|DUSP4|DUSP5|HEG1|IL3RA|LITAF|MAP3K8|MAPK8|MARCKSL1|MDC1|MT1F|MT2A|MTMR9|PDE4B|PLAUR|PMCH|PRKACA|SOX15|ZBTB17
PID_PTP1B_PATHWAY	MSigDB_C2	11	36	1306	3.51969	1.77968	30.5556	1	3.50973	0.000448561	0.00975852	AKT1|CAPN1|CSF1|DOK1|FCGR2A|HCK|ITGB3|JAK2|LAT|LYN|STAT5A
REACTOME_SIGNALING_BY_MODERATE_KINASE_ACTIVITY_BRAF_MUTANTS	MSigDB_C2	11	36	1306	3.51969	1.77968	30.5556	1	3.50973	0.000448561	0.00975852	ARAF|BRAP|CALM1|IQGAP1|ITGB3|JAK2|KSR1|MAP2K1|RAF1|RAP1B|TLN1
TARTE_PLASMA_CELL_VS_B_LYMPHOCYTE_DN	MSigDB_C2	11	36	1306	3.51969	1.77968	30.5556	1	3.50973	0.000448561	0.00975852	CD83|CIITA|CXCR5|ELF4|HHEX|HLA-DMB|IRF8|LTB|MOB1A|REL|RHOH
MIR664B_5P	MSigDB_C3	11	36	1306	3.51969	1.77968	30.5556	1	3.50973	0.000448561	0.00975852	ACO2|ETV5|FBXO33|NAA16|NAPG|RBBP4|RBM23|SIGLEC6|TAX1BP1|UHRF2|ZNF212
heterotypic cell-cell adhesion [GoID:GO:0034113; evidenceTypes:IBA|IC|IDA|IEA|IGI|IMP|ISS|NAS|TAS]	GeneOntology_BP	11	36	1306	3.51969	1.77968	30.5556	1	3.50973	0.000448561	0.00975852	CD1D|CD44|CD47|FLOT2|IL10|ITGAX|ITGB3|ITGB7|KLF4|MAPK7|TNF
GGGTGGRR_PAX4_03	MSigDB_C3	114	863	1306	84.3748	8.43876	13.2097	1	3.50944	0.000449057	0.00976302	AAK1|ABI1|ABI3|ABR|ADD1|ADGRE5|AHNAK|AKT1|AP1G1|ARHGAP26|ARHGAP5|ARHGEF1|ARPC2|ATP6V0C|ATP8B2|BCAR3|BRD2|CACNA1A|CACNA1D|CAVIN1|CBFA2T3|CBFB|CD2BP2|CD38|CD79B|CHP1|COL1A1|DAB2IP|DENND5A|DTX1|DUSP5|EMSY|ENTPD1|EPC1|EPHB6|ESAM|ETV5|FARP1|FBXO3|FCHSD2|FMNL1|FMNL3|GLA|GNAI2|GNB2|GRK6|HDAC8|HHEX|HSP90B1|IL6|INO80D|IQGAP1|ITGB7|JADE1|JMJD1C|KAT5|KNTC1|LASP1|LAT|LIME1|LNPEP|MAFF|MARCKSL1|MEA1|MYO18A|NCOA3|NEDD4|NR4A1|NR4A3|PIM1|PLAT|PLPP3|POU2F1|PPM1B|PRKCE|PRKD2|PTK2B|PTPN6|RAB5C|RALB|RASSF2|RGS19|RHEBL1|RNF11|RPS6KA4|RSRC2|SAP130|SEMA7A|SLC12A6|SLC25A24|SLC41A1|SLC43A2|SLC9A1|SLC9A6|SMARCA2|SOCS1|SOX15|SP2|SPHK1|STAG1|STK10|TAX1BP3|TLN1|TLNRD1|TREML2|TRIM8|TSPAN13|TUBA4A|USP12|USP50|VIM|VPS16|ZFP91|ZNF800
HUANG_GATA2_TARGETS_UP	MSigDB_C2	24	119	1306	11.6345	3.22557	20.1681	1	3.50889	0.000449973	0.00977036	ARID3A|ATP6V0D1|CD44|CD47|DGKG|FCGR2A|FCGR2B|HES6|HHEX|KCNN4|LAT2|LGALS1|MNDA|NAPSA|PIK3CG|PRDX5|RAB31|SH3BGRL3|SH3KBP1|SLC12A6|SLC2A6|TAPT1|TNFAIP8|TYROBP
REACTOME_CDC42_GTPASE_CYCLE	MSigDB_C2	24	119	1306	11.6345	3.22557	20.1681	1	3.50889	0.000449973	0.00977036	ABR|ARHGAP1|ARHGAP24|ARHGAP26|ARHGAP27|ARHGAP5|ARHGEF7|BCR|DEF6|DOCK10|DOCK8|FARP1|FGD2|FMNL1|FMNL3|IQGAP1|NOXO1|PLEKHG2|PREX1|SRGAP2|STARD8|TIAM1|VAV3|YKT6
GSE10325_BCELL_VS_MYELOID_UP	MSigDB_C7	32	177	1306	17.3051	3.92524	18.0791	1	3.50734	0.000452607	0.00980861	ADAM19|ADD1|ATP2A3|BANK1|CCR6|CD19|CD22|CD24|CD79B|CXCR5|EHD3|FCER2|GGA2|GTPBP1|ITGB7|ITM2C|LBH|LTB|PAX5|PCDH9|PDE4B|PRKD2|RHOH|SETBP1|SIDT1|SPIB|TCF3|TLE1|TLE5|TMEM243|TRAF5|TSPAN13
GSE21360_NAIVE_VS_QUATERNARY_MEMORY_CD8_TCELL_UP	MSigDB_C7	32	177	1306	17.3051	3.92524	18.0791	1	3.50734	0.000452607	0.00980861	ARHGAP5|B3GNT2|BAG4|BCAP29|BMP8B|C1GALT1|CD38|CD69|COQ10B|CREM|DDX60|EHD4|FCHSD2|IFI27|IFIT1|IL10|IRF8|LNPEP|MX1|NCOA3|OAS3|PIGK|RAP1B|SERPINB8|SLC31A1|TDRD7|TENT5A|TMEM9B|UBC|USP16|USP18|VCPIP1
GSE22886_NAIVE_CD8_TCELL_VS_DC_DN	MSigDB_C7	32	177	1306	17.3051	3.92524	18.0791	1	3.50734	0.000452607	0.00980861	ACO2|ANXA5|AP3B1|ATP6V1E1|BASP1|CCR1|CD83|ENTPD1|FCER2|HHEX|HLA-DMA|HLA-DMB|HLA-DQA1|HLA-DRB1|IFI30|KLHL2|LMO2|MNDA|MPC1|NAGA|PI4K2A|PLIN3|RAB11FIP1|RAB13|RAB31|RREB1|S100A11|SLC4A2|TAX1BP3|TIAM1|VIM|WSB2
phospholipid binding [GoID:GO:0005543; evidenceTypes:IBA|IC|IDA|IEA|IMP|IPI|ISS|NAS|TAS]	GeneOntology_MF	47	293	1306	28.6464	5.02798	16.041	1	3.50656	0.000453939	0.00983118	ADAP1|AKT1|ANXA5|ANXA6|ARHGAP26|CAPG|CLINT1|COMMD1|CPNE2|DAB2IP|DENND1A|F3|FCHSD2|FGD2|FLII|GAB2|GGA2|GRAMD1B|GRK5|HIP1R|IQGAP1|LDLRAP1|MICALL1|MYOF|NCF1|NCF1B|NCF1C|NOXO1|OSBPL10|PASK|PIGK|PITPNA|PLEKHF2|PREX1|RAB35|RASA2|RUBCN|SESTD1|SLC9A1|SNX18|SNX24|SNX9|TLN1|TOM1|TTPAL|WDFY1|ZFYVE26
Tcell_PIind_CalciumDefPtdown4x_Feske_Fig6 (PMID:11276202)	SignatureDB	17	72	1306	7.03938	2.51344	23.6111	1	3.50547	0.000455805	0.00986525	CCL3|CCL4|CD24|CD83|CSF1|GNAS|IL10|MAP3K8|NR4A3|PELI1|PPP1R2|REL|RGS2|STAT5A|TNF|TRAF5|ZBED2
SENESE_HDAC1_AND_HDAC2_TARGETS_UP	MSigDB_C2	29	155	1306	15.1542	3.67627	18.7097	1	3.50322	0.000459673	0.00992353	AFF3|ANTXR2|ATP11B|BCL2A1|CANT1|CBFB|CDV3|CREM|DPY19L1|EREG|GPR3|IL6R|IQGAP1|KLHL21|LMAN1|LTB|MAFF|NFKBIZ|NUS1|PHTF2|PLAUR|PTPRN2|RAB35|RGS2|SH2B3|SPHK1|STK10|SUPT6H|ZBED2
GSE26669_CD4_VS_CD8_TCELL_IN_MLR_COSTIM_BLOCK_DN	MSigDB_C7	29	155	1306	15.1542	3.67627	18.7097	1	3.50322	0.000459673	0.00992353	ARHGAP23|ARHGAP26|ATP11B|B4GALT1|CCL4|DOCK10|EHD3|EID3|ELL|FMNL1|HAAO|IQSEC1|LTK|MED30|NEDD4|PDIK1L|PLCXD2|PREX1|PRKCB|RAP1GAP2|SIDT1|SLC26A4|SUN2|TACC1|TAPT1|TLE4|TPST2|UTRN|ZC3H12D
GSE27434_WT_VS_DNMT1_KO_TREG_DN	MSigDB_C7	29	155	1306	15.1542	3.67627	18.7097	1	3.50322	0.000459673	0.00992353	BTG3|CD83|CSRP1|EPC1|IER2|IL10|JAK2|MAP3K8|MARCKSL1|MCOLN2|NFKBIZ|NR4A1|PELI1|PIM1|PLAUR|PPP1R15A|PPP3CA|RHOQ|RIOK3|RREB1|SMARCA2|STT3B|TAX1BP1|TNF|TNFAIP8|UGCG|WTAP|YTHDC1|ZFP36
GSE360_LOW_DOSE_B_MALAYI_VS_M_TUBERCULOSIS_DC_DN	MSigDB_C7	29	155	1306	15.1542	3.67627	18.7097	1	3.50322	0.000459673	0.00992353	ADGRE1|ARID1A|B3GNT2|BASP1|BCL2A1|CCL3|CD47|CD83|CDK3|DENND3|DENND5A|DTX4|DUSP5|FSCN1|IL3RA|ITGB3|LITAF|LTK|MPDU1|MT2A|PIM1|PLAUR|PPP1R15A|RRBP1|SEC13|SH3BP5|SLC31A1|WTAP|YKT6
GSE14415_INDUCED_TREG_VS_FAILED_INDUCED_TREG_DN	MSigDB_C7	28	148	1306	14.4698	3.59325	18.9189	1	3.49466	0.000474661	0.0101956	AHNAK|ARHGAP26|BRCA2|CARHSP1|CASP3|CD38|CD44|DNAJB11|DUSP5|EHD4|FARP1|GALNT3|ITGAL|ITGAM|L1CAM|LIME1|LMAN2|MX1|PBX3|PREX1|PTPRJ|RGS2|RRBP1|S100A11|SDF2L1|SLC25A24|USP18|ZEB2
GSE7852_LN_VS_THYMUS_TREG_UP	MSigDB_C7	28	148	1306	14.4698	3.59325	18.9189	1	3.49466	0.000474661	0.0101956	ANKLE2|ANTXR2|ATP6V1D|BANK1|CASP1|CPM|DMD|DOK1|GALNT10|HLA-DQA1|HLA-E|HOPX|HVCN1|IFIT1|KCTD2|MAP7|MIDEAS|MTMR7|MYH11|PACS1|PIGK|PRKCE|PTPRJ|RNPEP|SLC2A3|SNX9|TNF|TTC7A
MODULE_412	MSigDB_C4	6	12	1306	1.17323	1.02842	50	1	3.49465	0.000474691	0.0101956	CD47|ITGA3|ITGAL|ITGAM|ITGAX|ITGB3
filopodium membrane [GoID:GO:0031527; evidenceTypes:IDA|IEA]	GeneOntology_CC	6	12	1306	1.17323	1.02842	50	1	3.49465	0.000474691	0.0101956	ARF6|DMD|ITGA3|ITGB3|UTRN|VASP
positive regulation of lymphocyte chemotaxis [GoID:GO:0140131; evidenceTypes:IBA|IDA|IEA|IMP|ISS]	GeneOntology_BP	6	12	1306	1.17323	1.02842	50	1	3.49465	0.000474691	0.0101956	ADAM10|ADAM17|CCL3|CCL4|CCR2|PTK2B
regulation of glial cell migration [GoID:GO:1903975; evidenceTypes:IDA|IEA|IMP|ISS|TAS]	GeneOntology_BP	6	12	1306	1.17323	1.02842	50	1	3.49465	0.000474691	0.0101956	BMERB1|CCL3|CCR2|CSF1|IDH2|TIAM1
organelle [GoID:GO:0043226; evidenceTypes:HDA|IBA|IC|IDA|IEA|IGI|IMP|IPI|ISA|ISS|NAS|TAS]	GeneOntology_CC	964	9328	1306	911.99	15.7562	10.3345	1	3.49447	0.000475004	0.0101958	AAK1|ABCA2|ABCB8|ABCB9|ABHD12|ABHD2|ABI1|ABI3|ACAP2|ACE|ACO2|ACTR3|ADAM10|ADAM17|ADAM19|ADAMTS7|ADAP1|ADD1|ADGRE5|ADRB2|AFF3|AFTPH|AGPAT2|AHNAK|AICDA|AKAP8L|AKIP1|AKT1|AKT2|AMFR|ANAPC11|ANAPC2|ANG|ANGPT2|ANGPTL1|ANKLE2|ANKRD49|ANTXR2|ANXA5|ANXA6|AP1G1|AP3B1|APAF1|APBB1|APH1A|APOBEC3B|APOBEC3C|APOL2|AQP3|ARAF|ARF1|ARF6|ARFGEF1|ARG1|ARHGAP1|ARHGAP23|ARHGAP24|ARHGAP26|ARHGAP5|ARHGEF18|ARHGEF7|ARID1A|ARID1B|ARID2|ARID3A|ARID3B|ARL5B|ARMC5|ARMH3|ARPC1B|ARPC2|ARPC5|ARPC5L|ARSD|ASCL2|ATG14|ATG4D|ATP11A|ATP11B|ATP13A1|ATP2A3|ATP6V0C|ATP6V0D1|ATP6V1D|ATP6V1E1|ATP8B2|ATP8B3|ATP8B4|ATP9B|ATXN1L|AVPR1B|AZU1|B3GNT2|B4GALT1|BABAM1|BACE2|BACH1|BAG3|BAG4|BAG6|BANP|BAP1|BARD1|BASP1|BCAP29|BCL2A1|BCL2L15|BCR|BECN1|BIK|BIN3|BLOC1S1|BMERB1|BNIP2|BRAP|BRCA2|BRD2|BTG3|C19ORF47|C1GALT1|C1R|C3ORF38|C4ORF19|CACNA1A|CACNA1D|CALM1|CANT1|CAP1|CAPG|CAPN1|CARD11|CARHSP1|CASP1|CASP3|CASP6|CASZ1|CAVIN1|CBFA2T3|CBFB|CBR3|CCDC136|CCDC96|CCL28|CCNG2|CCNL1|CCNT2|CCNY|CCR6|CCSAP|CD164|CD19|CD1C|CD1D|CD22|CD274|CD2BP2|CD38|CD44|CD47|CD59|CD68|CD79B|CD82|CD84|CD9|CDC25B|CDH23|CDK3|CDKN2AIP|CDKN2C|CDS2|CEMIP2|CENPC|CEP131|CEP135|CEP192|CEP250|CEP85|CEP97|CERS5|CHD7|CHFR|CHMP1A|CHMP4A|CHMP6|CHP1|CHTOP|CIB2|CIITA|CLINT1|CLK1|CLTC|CMPK2|CMTR1|CNN2|CNP|CNPPD1|CNR2|COL1A1|COMMD1|COMMD4|COMMD7|COPB1|COPB2|COPE|COQ10B|CPM|CPNE2|CREBBP|CREM|CRLF3|CRNKL1|CRTC3|CSF1|CSRNP1|CSRP1|CTBP1|CTDNEP1|CTSZ|CWC25|CXXC5|CYB561D2|CYB5R3|CYP1B1|CYTH1|DAB2IP|DAZAP2|DCPS|DCTN3|DDX60|DEF6|DENND1A|DENND3|DENND4B|DENND5A|DERA|DGCR8|DGKG|DHRS9|DHX8|DIP2A|DMAP1|DMD|DNAH8|DNAJB11|DNAJB12|DNAJC25|DNM2|DOCK10|DOK1|DOP1B|DPF3|DPP9|DPY19L1|DRAP1|DSN1|DTNBP1|DTX1|DTX4|DUS2|DUSP4|DUSP5|DUSP6|DYNLRB1|EBI3|ECE1|EED|EHD3|EHD4|EID3|ELF2|ELF4|ELL|ELL3|EMC10|EMC3|EMC7|EMSY|ENPP4|ENTPD1|ENTPD7|EOGT|EPC1|EPC2|EPPK1|EREG|ERGIC1|ERMN|ERP44|ETAA1|ETV5|EWSR1|EXO5|EXOG|F11R|FA2H|FAAP100|FAF2|FAM111A|FAM156B|FAM76B|FARP1|FBXL3|FBXO3|FCER2|FCGR2A|FCHSD2|FEM1C|FERMT3|FGD2|FLII|FLOT2|FMNL1|FMNL3|FOXO1|FOXP4|FSCN1|FUT7|FYTTD1|FZR1|GABPB2|GALNT10|GALNT3|GALNT4|GALR2|GANAB|GBA|GCGR|GCNT7|GDAP2|GEN1|GFI1|GGA2|GGNBP2|GLA|GLB1|GLIPR2|GLYCTK|GNAI2|GNAS|GNB2|GPATCH11|GPATCH8|GPBP1|GPKOW|GPR137C|GPSM2|GRAMD1B|GRAMD4|GRIN2C|GRK5|H2AC8|H2AZ2|H2BC11|H2BC17|H2BC8|HAVCR2|HCK|HCLS1|HDAC8|HECA|HERC2|HES6|HEXIM1|HHEX|HIP1R|HIRIP3|HLA-DMA|HLA-DMB|HLA-DPA1|HLA-DPB1|HLA-DQA1|HLA-DQA2|HLA-DRA|HLA-DRB1|HLA-E|HMCES|HMGN2|HMGN4|HMOX1|HOPX|HPSE|HSP90B1|HSPA1L|HSPA7|HSPB11|HTR2B|HUS1|HVCN1|HYAL3|HYLS1|HYOU1|ICOSLG|IDH2|IER2|IFI27|IFI27L1|IFI30|IGF2R|IKBKG|IL18BP|IL6|ILRUN|ILVBL|ING1|ING3|INO80D|INPP5K|IQGAP1|IQSEC1|IRF8|ITGA3|ITGAL|ITGAM|ITGAX|ITGB3|ITGB7|ITM2C|ITPRIP|ITSN2|JADE1|JAK2|JARID2|JMJD1C|JMJD7|KAT5|KATNAL1|KBTBD8|KCNC3|KCNN4|KDF1|KDM8|KHDRBS2|KLC1|KLF2|KLF4|KLHL15|KLHL2|KLHL20|KLHL21|KNTC1|KPTN|KSR1|LASP1|LAT|LAT2|LATS2|LBH|LDLRAP1|LGALS1|LIMD1|LIMK1|LIN54|LINC01547|LITAF|LMAN1|LMAN2|LMNA|LMO2|LNPEP|LOXL3|LRCH4|LRRK2|LSM8|LSR|LYN|MACF1|MAF|MAF1|MAFF|MAGT1|MAN1A1|MANF|MAP1LC3B|MAP2K1|MAP4K2|MAP7|MAPK14|MAPK7|MAPK8|MARCKSL1|MCM9|MCOLN1|MCOLN2|MDC1|MDM1|MED13L|MED15|MED17|MED25|MED30|MED9|MEX3C|MICALL1|MIDEAS|MIER3|MIGA2|MIS18BP1|MLF2|MNDA|MOB1A|MPC1|MPDU1|MPEG1|MPRIP|MT1F|MT2A|MTCH1|MTCL1|MTMR6|MTMR9|MTX3|MVD|MX1|MXD1|MXD3|MXRA7|MYH11|MYL12B|MYL6|MYL9|MYNN|MYO18A|MYOF|NAA16|NAGA|NAP1L4|NAPA|NAPG|NAPSA|NCAPH2|NCF1|NCKAP5L|NCOA2|NCOA3|NDOR1|NEDD4|NELFB|NEMP1|NEU3|NFATC2IP|NFKBID|NFKBIZ|NFU1|NFYC|NOMO2|NR4A1|NR4A3|NRBF2|NRBP1|NSG2|NTAN1|NUBP1|NUDT4|NUP214|NUS1|NWD1|OAS3|OGG1|ORMDL2|OSBPL10|OSTF1|OXCT2|PACS1|PAF1|PAGR1|PAN3|PARP14|PARP15|PARP2|PASK|PAX5|PBLD|PBRM1|PBX3|PCIF1|PDCL|PDE4B|PDIA3|PDIA4|PDIK1L|PDLIM2|PDS5B|PELI1|PHACTR2|PHC3|PHF20L1|PHIP|PHTF2|PI4K2A|PIGK|PIGT|PIM1|PIN1|PITPNA|PLAT|PLAUR|PLCXD2|PLD4|PLEKHF2|PLEKHM2|PLIN3|PLOD3|PLPP3|PMCH|PMEL|PMF1|POGLUT3|POU2F1|POU3F1|PPIL2|PPM1B|PPP1CA|PPP1R15A|PPP1R18|PPP3CA|PPP3CB|PPP4C|PPP6C|PRAG1|PRDM2|PRDM8|PRDX5|PRICKLE1|PRKACA|PRKCB|PRKCE|PRKD2|PRKD3|PRPF18|PRSS2|PSMB10|PSMD10|PTK2|PTK2B|PTP4A2|PTP4A3|PTPN6|PTPN7|PTPN9|PTPRJ|PTPRN2|QRICH1|QRICH2|RAB11FIP1|RAB13|RAB1B|RAB29|RAB31|RAB35|RAB4B|RAB5C|RAD54L2|RAD9A|RAF1|RALB|RAP1B|RAP1GAP2|RASAL3|RASGEF1B|RASL10A|RASSF2|RASSF5|RBBP4|RBBP6|RBM23|RBM38|RBM39|RBPMS|RC3H1|RCAN3|RDH5|REL|RELL1|RELT|REST|REXO1|RGL4|RGS19|RGS2|RHBDD2|RHNO1|RHOH|RHOQ|RLF|RMC1|RNASEH2C|RNF11|RNF121|RNF122|RNF139|RNF144A|RNF168|RNF19A|RNF213|RNF4|RNPEP|RP2|RPN1|RPN2|RPRD1B|RPS6KA4|RRAGC|RRBP1|RREB1|RSF1|RTEL1|RTF1|RUBCN|S100A11|SAMD8|SAMHD1|SAP130|SCAF8|SCIMP|SDC4|SDE2|SDF2L1|SEC13|SEC22C|SEC24C|SEC61A2|SEC61G|SEC63|SELL|SENP1|SERPINB8|SESTD1|SETBP1|SF3B2|SGCB|SH3BGRL3|SH3BP5|SH3KBP1|SH3RF1|SHISA8|SHLD3|SHOC2|SIDT1|SIPA1|SIRT7|SKA2|SKAP2|SLC15A3|SLC25A1|SLC25A24|SLC25A29|SLC26A4|SLC27A3|SLC2A3|SLC2A6|SLC31A1|SLC35B1|SLC35C2|SLC35E3|SLC37A1|SLC5A10|SLC9A1|SLC9A3R1|SLC9A6|SLX1A|SMARCA2|SMCHD1|SNAP29|SNIP1|SNN|SNRK|SNX18|SNX24|SNX9|SOCS1|SOX15|SOX5|SP2|SPHK1|SPIB|SPINT1|SPPL2A|SREK1|SRGAP2|SRP19|SRP68|SRSF4|SRSF9|SSR1|SSR3|STAG1|STAT5A|STEAP1B|STK10|STK11IP|STK17B|STOML1|STT3B|STX11|SUB1|SUGP2|SULF2|SUN2|SUPT5H|SUPT6H|SURF4|SYCE2|SYP|TACC1|TADA2B|TADA3|TAF13|TAMALIN|TAPT1|TATDN2|TAX1BP1|TAX1BP3|TBRG1|TBX21|TCF3|TCIRG1|TCTE1|TDRD7|TEDC1|TENM4|TENT4A|TES|TEX264|TFPT|TGFB1I1|TIAM1|TICAM1|TLE1|TLE3|TLE4|TLE5|TLN1|TLNRD1|TMCO1|TMED1|TMEM107|TMEM120A|TMEM143|TMEM199|TMEM87A|TMEM9B|TMOD2|TMUB1|TNF|TNFAIP8|TNRC18|TOM1|TOR2A|TP53BP2|TP53TG5|TPST2|TRAF5|TRAF6|TRAPPC10|TRAPPC13|TRAPPC8|TRIM26|TRIM36|TRIM8|TRIP12|TRIP4|TSPYL6|TTYH3|TUBA4A|TVP23A|TXNDC12|TYROBP|UBC|UBE2A|UBE2D2|UBE2E3|UBE2G1|UBE2Q1|UBR5|UFD1|UGCG|UGGT1|UGP2|UHMK1|UHRF2|UNC45A|UPP1|USF1|USF3|USP12|USP16|USP18|USP37|USP42|USP50|USP6NL|USP8|UTRN|VAMP1|VASP|VCP|VCPIP1|VDR|VIM|VPS11|VPS16|VPS18|VPS29|VPS35L|VPS37B|WASH6P|WDFY1|WDR55|WHAMM|WHAMMP3|WTAP|WWP2|YAF2|YKT6|YPEL2|YTHDC1|YY1AP1|ZBED2|ZBP1|ZBTB17|ZBTB43|ZC3H12D|ZCCHC8|ZDHHC13|ZDHHC20|ZEB2|ZFP36|ZFP91|ZFYVE26|ZKSCAN2|ZNF135|ZNF136|ZNF208|ZNF212|ZNF236|ZNF304|ZNF335|ZNF394|ZNF407|ZNF410|ZNF43|ZNF432|ZNF440|ZNF530|ZNF592|ZNF614|ZNF669|ZNF682|ZNF687|ZNF706|ZNF766|ZNF776|ZNF784|ZNF788P|ZNF799|ZNF800|ZNF813|ZNF845|ZNF888|ZNF92|ZNFX1|ZUP1|ZYX
cellular response to interleukin-1 [GoID:GO:0071347; evidenceTypes:IBA|IDA|IEA|IEP|IMP|ISS|TAS]	GeneOntology_BP	16	66	1306	6.45276	2.40698	24.2424	1	3.48889	0.000485024	0.0103779	ADAMTS7|CCL17|CCL22|CCL3|CCL3L3|CCL4|CCL4L2|CD47|DAB2IP|HYAL3|IL6|KLF2|RC3H1|RPS6KA4|TRAF6|ZBP1
negative regulation of cell activation [GoID:GO:0050866; evidenceTypes:IBA|IDA|IEA|IGI|IMP|ISS|NAS|TAS]	GeneOntology_BP	27	141	1306	13.7854	3.50817	19.1489	1	3.48733	0.000487871	0.0104322	ARG1|BANK1|CASP3|CBFB|CCR2|CD274|CD84|CD9|CNR2|DTX1|FCGR2B|HAVCR2|HLA-DRB1|HMOX1|IL10|IL20RB|LOXL3|LYN|MNDA|PELI1|PTPN6|RC3H1|SDC4|SH2B3|SOCS1|TBX21|TYROBP
GSE27859_CD11C_INT_F480_HI_MACROPHAGE_VS_CD11C_ING_F480_INT_DC_DN	MSigDB_C7	30	163	1306	15.9364	3.76881	18.4049	1	3.48416	0.000493692	0.01053	ABI1|AKAP8L|APAF1|ARHGAP1|ARPC1B|C3ORF38|CASP6|CCNG2|CNPPD1|DOK1|FERMT3|GALNT10|HIP1R|LASP1|LIME1|MAP1LC3B|MAP3K3|MAP4K2|PACS1|PDE4B|PDLIM2|PPP6C|RBM39|RIOK3|RREB1|SIRT7|SLC2A3|SNN|VAMP1|WDFY1
GSE339_CD4POS_VS_CD8POS_DC_UP	MSigDB_C7	30	163	1306	15.9364	3.76881	18.4049	1	3.48416	0.000493692	0.01053	ABCA2|ASCL2|ATP2A3|BANP|CCL4|CCR6|CD164|CRNKL1|IL6R|LASP1|LAT2|LTB|MAN1A1|MAP2K1|MAP3K3|MAPK14|MTMR9|NR4A1|PPIL2|PTPN6|RASAL3|RASSF5|RHOH|RPS6KA4|SAMHD1|SEMA7A|SLC2A3|SMARCA2|UHMK1|USP18
GSE42021_TREG_PLN_VS_CD24INT_TREG_THYMUS_UP	MSigDB_C7	30	163	1306	15.9364	3.76881	18.4049	1	3.48416	0.000493692	0.01053	ABR|APAF1|BCL2A1|GLIPR2|IER2|IL10|JAK2|MAP3K8|MARCKSL1|MCOLN2|MT2A|MTMR14|NFKBIZ|PBRM1|PELI1|PIM1|PLAT|PLAUR|RHOQ|RIOK3|SLC31A1|SOCS1|STAT5A|TAX1BP1|TES|TLE3|UGCG|UPP1|VASP|WTAP
GSE46606_UNSTIM_VS_CD40L_IL2_IL5_1DAY_STIMULATED_IRF4HIGH_SORTED_BCELL_DN	MSigDB_C7	30	163	1306	15.9364	3.76881	18.4049	1	3.48416	0.000493692	0.01053	BACH1|BASP1|BCL2A1|CCL4|CDV3|CHP1|CKLF|CSRNP1|DUSP5|ENPP4|ERGIC1|GAB2|IL6|IRS2|LTA|LTB|MAFF|MAP3K8|MARCKSL1|NFKBID|NFKBIZ|NR4A3|PDE4B|PPP1R15A|RASGEF1B|SLC15A3|TAMALIN|TNF|YTHDC1|ZFP36
KRIEG_HYPOXIA_NOT_VIA_KDM3A	MSigDB_C2	83	594	1306	58.0749	7.07607	13.9731	1	3.48304	0.000495746	0.0105488	ADAM10|ANG|ANKLE2|APOL2|ARHGAP27|ARHGEF7|ARID3B|BACE2|BACH1|CALM1|CAVIN1|CCNG2|CCNY|CCR1|CD44|CDS2|CEP250|DAB2IP|DERA|ERGIC1|FBXL3|FSCN1|FZD1|GAB2|GGA2|IL6|ING1|IRS2|ITGA3|KCNMA1|KNTC1|LAT|LGALS1|LSR|MAFF|MAP2K1|MAP3K3|MAPK7|MIR155HG|MTCL1|MTMR1|MXRA7|MYOF|NEDD4|NTAN1|OSBPL10|PACS1|PAGR1|PALM2AKAP2|PAN3|PCIF1|PDIA3|PDLIM2|POGLUT3|PPP3CC|PTP4A2|RASSF2|RIC8A|RNF149|RNF4|SEC61G|SLC10A3|SLC25A29|SLC35E3|SPAG1|SPHK1|SRGAP2|STK10|TACC1|TCF3|TENT4A|TES|TICAM1|TNFAIP8|TP53BP2|TSC22D2|TTYH3|TUBA4A|UBALD2|VIM|WTAP|ZFP91|ZYX
SIG_BCR_SIGNALING_PATHWAY	MSigDB_C2	12	42	1306	4.1063	1.92184	28.5714	1	3.48283	0.000496137	0.0105488	AKT1|AKT2|BCR|CD19|CD22|FLOT2|LYN|PPP3CA|PPP3CB|PPP3CC|RAF1|VAV1
TONKS_TARGETS_OF_RUNX1_RUNX1T1_FUSION_MONOCYTE_DN	MSigDB_C2	12	42	1306	4.1063	1.92184	28.5714	1	3.48283	0.000496137	0.0105488	CCR6|CD1C|CYP1B1|ENTPD1|GGA2|ITGB7|LTB|RGS2|SMARCA2|STK17B|UGCG|UTRN
positive regulation of cell killing [GoID:GO:0031343; evidenceTypes:IBA|IDA|IEA|IMP|ISS|TAS]	GeneOntology_BP	12	42	1306	4.1063	1.92184	28.5714	1	3.48283	0.000496137	0.0105488	AP1G1|ARG1|CD1C|CD1D|FCER2|HLA-DRA|HLA-DRB1|HLA-E|ITGAM|MAPK8|TYROBP|VAV1
Chiche(PMID: 24644022)-2014_M7.34	PAPER	12	42	1306	4.1063	1.92184	28.5714	1	3.48283	0.000496137	0.0105488	ABI1|ARSD|BANP|CANT1|DAZAP2|DYNLRB1|ELF2|GPBP1|PHIP|SP2|STAT5A|TACC1
CD4-positive, alpha-beta T cell activation [GoID:GO:0035710; evidenceTypes:IBA|IC|IDA|IEA|IMP|ISS|NAS]	GeneOntology_BP	18	79	1306	7.72376	2.63209	22.7848	1	3.48155	0.000498527	0.0105721	ARMC5|CBFB|CD274|CD83|ENTPD7|FUT7|HLA-DRA|HLA-DRB1|IL6|IL6R|LOXL3|NFKBID|NFKBIZ|RC3H1|SH3RF1|SOCS1|TBX21|TCIRG1
GSE7348_UNSTIM_VS_LPS_STIM_MACROPHAGE_UP	MSigDB_C7	26	134	1306	13.1011	3.42089	19.403	1	3.4814	0.000498795	0.0105721	ARID3B|CD68|CEP250|ELF2|FAM76B|FOXO1|KATNAL1|KCTD2|LDLRAP1|LMO2|LPAR5|MAP3K1|MED17|NCOA3|PDIK1L|PLD4|RAB31|RGS2|SEC22C|SH2B3|SIRT7|TNRC18|TRIM8|UCK1|USP37|VAMP1
GSE7768_OVA_WITH_LPS_VS_OVA_WITH_MPL_IMMUNIZED_MOUSE_WHOLE_SPLEEN_6H_DN	MSigDB_C7	26	134	1306	13.1011	3.42089	19.403	1	3.4814	0.000498795	0.0105721	ABR|CASP1|CCNL1|CD44|CSRNP1|CTRL|DUSP4|FBXL3|FOXP4|ICOSLG|KBTBD2|MAP3K8|MARCKSL1|MIER3|PLAUR|PSMB10|RC3H1|SELL|SLC15A3|SRGAP2|TCIRG1|TDRD7|TENT4A|TES|VASP|ZFP36
MAP kinase activity [GoID:GO:0004707; evidenceTypes:IBA|IC|IDA|IEA|IMP|ISS|NAS|TAS]	GeneOntology_MF	26	134	1306	13.1011	3.42089	19.403	1	3.4814	0.000498795	0.0105721	CD24|DAB2IP|DTNBP1|FGD2|GBA|HTR2B|INPP5K|IQGAP1|KSR1|LIME1|LRRK2|LYN|MAP4K2|MAPK14|MAPK7|MAPK8|NTRK3|PIK3CG|PTK2B|PTPN6|PTPRJ|RGS2|SH2B3|TIAM1|TNF|TRAF6
regulation of actin filament organization [GoID:GO:0110053; evidenceTypes:IBA|IC|IDA|IEA|IGI|IMP|ISS|NAS|TAS]	GeneOntology_BP	34	193	1306	18.8694	4.09632	17.6166	1	3.48102	0.000499507	0.0105805	ACTR3|ADD1|ARF1|ARF6|ARFGEF1|ARHGEF18|ARPC1B|ARPC2|ARPC5|ARPC5L|BAG4|CAPG|CD47|ESAM|F11R|FCHSD2|FLII|HCK|HCLS1|HIP1R|INPP5K|LIMK1|PLEKHG2|PREX1|PRKCE|PTK2B|SDC4|SLC9A1|SNX9|TMOD2|VASP|WASH6P|WHAMM|WHAMMP3
PID_GMCSF_PATHWAY	MSigDB_C2	10	31	1306	3.03084	1.65178	32.2581	1	3.48024	0.000500958	0.0106046	CSF2RB|GAB2|IRF8|JAK2|LYN|MAP2K1|PIM1|PRKACA|RAF1|STAT5A
GSE19888_ADENOSINE_A3R_INH_VS_ACT_WITH_INHIBITOR_PRETREATMENT_IN_MAST_CELL_UP	MSigDB_C7	25	127	1306	12.4167	3.33122	19.685	1	3.47711	0.000506858	0.010715	APOBEC3B|CD274|CD69|CMPK2|CMTR1|HCK|HLA-E|IFIT1|IL10|IL18BP|MAP2K1|MPEG1|MX1|OAS3|PARP14|PIK3AP1|PSMB10|RNF213|SAMHD1|SLFN13|UPP1|USP18|ZBP1|ZNFX1|ZUP1
GSE37301_MULTIPOTENT_PROGENITOR_VS_CD4_TCELL_UP	MSigDB_C7	25	127	1306	12.4167	3.33122	19.685	1	3.47711	0.000506858	0.010715	AFF3|BANK1|BTLA|CD22|CRLF3|FOXO1|IDH2|IL6R|LTB|NSG2|OSTF1|PHF20L1|PLCXD2|PTPN6|RASSF2|RBM38|RNF144A|SH3KBP1|SLC37A1|TLE4|TRAF5|TTC13|USP18|ZC3H12D|ZNF394
KEGG_FC_EPSILON_RI_SIGNALING_PATHWAY	MSigDB_C2	15	60	1306	5.86615	2.29548	25	1	3.47663	0.00050776	0.010715	AKT1|AKT2|GAB2|LAT|LYN|MAP2K1|MAPK14|MAPK8|PIK3CG|PRKCB|PRKCE|RAF1|TNF|VAV1|VAV3
REACTOME_CELL_DEATH_SIGNALLING_VIA_NRAGE_NRIF_AND_NADE	MSigDB_C2	15	60	1306	5.86615	2.29548	25	1	3.47663	0.00050776	0.010715	ABR|APH1A|ARHGEF1|ARHGEF18|ARHGEF7|CASP3|FGD2|MAPK8|PLEKHG2|PREX1|TIAM1|TRAF6|UBC|VAV1|VAV3
SANA_RESPONSE_TO_IFNG_UP	MSigDB_C2	15	60	1306	5.86615	2.29548	25	1	3.47663	0.00050776	0.010715	APOL2|CASP1|CD274|DDX60|HLA-DMA|HLA-DPA1|HLA-DQA1|HLA-DRB1|HLA-E|IL18BP|MX1|PARP14|PPP3CA|RNF213|SAMHD1
positive regulation of protein metabolic process [GoID:GO:0051247; evidenceTypes:IBA|IC|IDA|IEA|IEP|IGI|IMP|IPI|ISS|NAS|TAS]	GeneOntology_BP	130	1009	1306	98.649	9.07124	12.884	1	3.47533	0.00051022	0.0107602	ABCA2|ABI1|ACE|ACVR1B|ACVR2A|ADAM17|ADRB2|AKAP8L|AKT1|AKT2|ANG|ANKLE2|APAF1|APH1A|ARAF|ARFGEF1|ATG14|ATG4B|ATP2A3|AZU1|BAG4|BAG6|BANK1|BARD1|BCAR3|BMP8B|CALM1|CASP1|CASP3|CBFA2T3|CCNT2|CCNY|CD24|CD44|CDC25B|CHFR|CHP1|CHTOP|COMMD1|CSF1|CTBP1|DAB2IP|DAZAP2|DIP2A|EHD4|EREG|ETAA1|F3|FBXO33|FGD2|FOXO1|FZR1|GBA|GRAMD4|HCLS1|HIP1R|HLA-DRB1|HTR2B|IL6|IL6R|IQGAP1|ITGB3|JAK2|JARID2|KAT5|KLF2|KLF4|LAT|LILRA2|LMNA|LRRK2|LYN|MAP2K1|MAP4K2|MAPK7|MAPK8|MTCH1|NCF1|NEDD4|NTRK3|PAF1|PARP14|PASK|PCIF1|PELI1|PIK3CG|PIN1|PLAUR|PPP1R15A|PRICKLE1|PRKD2|PRR5L|PSMD10|PTK2|PTK2B|PTPRJ|RAB1B|RAF1|RALB|RASSF2|RASSF5|RBPMS|REST|RNF139|RNF144A|RNF19A|RPS6KA4|RTF1|SDC4|SEMA7A|SENP1|SNX9|SOCS1|SPHK1|TADA2B|TENT4A|TIAM1|TICAM1|TNF|TNFSF12|TRAF6|UHMK1|USP16|USP50|VCP|VIM|VPS11|WWP2|ZFP91|ZNF304
alpha-beta T cell activation [GoID:GO:0046631; evidenceTypes:IBA|IC|IDA|IEA|IGI|IMP|ISS|NAS|TAS]	GeneOntology_BP	24	120	1306	11.7323	3.23897	20	1	3.47471	0.00051141	0.0107735	AP3B1|ARMC5|CBFB|CCR2|CD274|CD83|EBI3|ELF4|ENTPD7|FUT7|HLA-DRA|HLA-DRB1|HLA-E|IL6|IL6R|LOXL3|NFKBID|NFKBIZ|RASAL3|RC3H1|SH3RF1|SOCS1|TBX21|TCIRG1
GSE14699_DELETIONAL_TOLERANCE_VS_ACTIVATED_CD8_TCELL_UP	MSigDB_C7	29	156	1306	15.252	3.68797	18.5897	1	3.47383	0.000513084	0.0107735	AHNAK|ARF6|BSPRY|CALM1|CD38|CD44|DNAJB11|GALNT3|HCLS1|HMGN2|HOPX|ITGAL|ITGAM|ITGAX|L1CAM|MIS18BP1|MXD1|NUDT4|OTULIN|PHACTR2|PIK3AP1|PTPRJ|RAP1B|S100A11|SLC25A24|TBX21|TCF3|VIM|ZEB2
GSE24634_TREG_VS_TCONV_POST_DAY3_IL4_CONVERSION_DN	MSigDB_C7	29	156	1306	15.252	3.68797	18.5897	1	3.47383	0.000513084	0.0107735	ARMH3|ATP6V1D|BACH1|CTSZ|EHD4|EMC3|FCGR2A|GLA|HCK|HLA-DMA|HLA-DMB|IL10|LGALS1|LMO2|MNDA|MOB1A|NAGA|PLIN3|PLOD3|PLPP3|SERPINB8|SKAP2|SLC15A3|TCIRG1|TDRD7|TENT5A|TMEM9B|VPS11|VPS35L
GSE41087_WT_VS_FOXP3_MUT_ANTI_CD3_CD28_STIM_CD4_TCELL_UP	MSigDB_C7	29	156	1306	15.252	3.68797	18.5897	1	3.47383	0.000513084	0.0107735	ACVR2A|AFTPH|BACH1|CCL22|CCR2|CD44|CD83|CD9|CSF2RB|EREG|GNG11|HCK|HLA-DMA|HLA-DPA1|HLA-DPB1|HLA-DQA1|HLA-DRA|HLA-DRB1|HLA-E|ICOSLG|MARCKSL1|MOB1A|PDE4B|PLAT|PTGIR|SDC4|SLC2A6|TICAM1|UTRN
GSE9988_ANTI_TREM1_AND_LPS_VS_CTRL_TREATED_MONOCYTES_UP	MSigDB_C7	29	156	1306	15.252	3.68797	18.5897	1	3.47383	0.000513084	0.0107735	ARL5B|B3GNT2|BANP|CD274|COQ10B|CSF1|CSRNP1|DUSP5|GLA|IL10|IL6|KLHL21|LBH|MAP3K8|MIR155HG|NFKBIZ|NR4A1|PHACTR2|PIM1|PLAUR|RASGEF1B|SLC2A3|SNX9|STARD8|TLNRD1|TNF|TP53BP2|TSC22D2|USP12
AACTTT_UNKNOWN	MSigDB_C3	147	1163	1306	113.705	9.67801	12.6397	1	3.4732	0.000514286	0.010792	AAK1|ACTR3|ADAM17|ADRB2|AFF3|ANGPT2|ARF6|ARFGEF1|ARHGEF7|ARID1A|ARID1B|ARID3B|ARL5B|ARPC2|AVPR1B|BASP1|BCAR3|BCL2A1|BTLA|C21ORF91|CACNA1D|CALM1|CASKIN2|CASZ1|CBFA2T3|CCR1|CD274|CD69|CHP1|CREBBP|CREM|CSRNP1|CXXC5|DMD|DPF3|EED|EHD4|EIF4EBP2|ELF4|EMSY|EPC1|ETV5|FARP1|FCHSD2|FMNL1|FOXO1|GALNT4|GINM1|GNAS|GPBP1|GPR52|GRK6|HMGN2|HTR2B|IGF2R|IL10|ILRUN|ING1|ING3|INO80D|ITM2C|JADE1|JARID2|KCNMA1|KLF4|KNTC1|LASP1|LMNA|LNPEP|LSR|MAF|MAGT1|MANF|MAP3K3|MED25|MIDEAS|MLF2|MYO18A|NCOA2|NCOA3|NFKBID|NR4A3|NSG2|NTRK3|NUDT4|PBX3|PCDH9|PDE4B|PDIA4|PDS5B|PLPP3|PMF1|POU2F1|POU3F1|PRICKLE1|PRKD2|PTK2|RAP1B|RASSF2|RBPMS|REL|REST|RHOQ|RNF122|RP2|RREB1|RSRC2|SAP130|SCAF8|SDC4|SH3BGRL3|SH3BP5|SH3KBP1|SIDT1|SLC4A2|SLC9A1|SMARCA2|SNN|SOCS1|SOX5|SPHK1|SPIB|SREK1|SSR1|STAG1|SUPT6H|TFPT|TLE1|TLE3|TLE4|TMEM107|TMEM243|TMEM87A|TNF|TOM1|TRIM8|UBE2A|UBR1|UGP2|USP12|VIM|VSTM2L|WWP2|ZEB2|ZFAND6|ZNF706|ZNF800
REACTOME_RHO_GTPASE_CYCLE	MSigDB_C2	53	343	1306	33.5348	5.42968	15.4519	1	3.47289	0.000514887	0.010794	ABI1|ABR|ANKLE2|ARHGAP1|ARHGAP23|ARHGAP24|ARHGAP26|ARHGAP27|ARHGAP5|ARHGEF1|ARHGEF18|ARHGEF7|BASP1|BCR|CAVIN1|CEP97|CLTC|DEF6|DOCK10|DOCK8|EMC3|FAF2|FARP1|FGD2|FLOT2|FMNL1|FMNL3|IQGAP1|LMAN1|MTMR1|NCF1|NOXO1|PHIP|PLEKHG2|PRAG1|PREX1|RBBP6|RHOH|RHOQ|SENP1|SH3RF1|SRGAP2|STARD8|STK10|TIAM1|TMEM87A|VAV1|VAV3|VCP|VIM|WHAMM|WWP2|YKT6
regulation of transcription, DNA-templated [GoID:GO:0006355; evidenceTypes:EXP|IBA|IC|IDA|IEA|IGI|IMP|IPI|ISA|ISS|NAS|TAS]	GeneOntology_BP	264	2255	1306	220.469	12.8587	11.7073	1	3.47282	0.000515021	0.010794	ABCA2|ACTR3|ACVR1B|ACVR2A|ADRB2|AFF3|AICDA|AKAP8L|AKT1|ANKRD49|AP3B1|APBB1|ARID1A|ARID1B|ARID2|ARID3A|ARID3B|ASCL2|ATXN1L|BACH1|BAG3|BAP1|BASP1|BRCA2|BRD2|CARD11|CARD16|CASZ1|CBFA2T3|CBFB|CCNL1|CCNT2|CD38|CHD7|CHMP1A|CHP1|CIITA|COL1A1|COMMD1|COMMD7|CREBBP|CREM|CRLF3|CRTC3|CSRNP1|CTBP1|CXXC5|CYP1B1|DAB2IP|DMAP1|DNM2|DPF3|DRAP1|DTX1|EED|ELF2|ELF4|ELL|ELL3|EMSY|EPC1|EPC2|EREG|ETV5|EWSR1|FLOT2|FOXO1|FOXP4|FZD1|GABPB2|GALR2|GFI1|GPBP1|H2AC8|H2AZ2|HAVCR2|HCK|HCLS1|HDAC8|HES6|HEXIM1|HHEX|HLA-DRB1|HMOX1|HOPX|IER2|IFI27|IKBKG|IL10|IL6|ING1|ING3|INPP5K|IRF8|JADE1|JAK2|JARID2|JMJD1C|KAT5|KDM8|KLF2|KLF4|LBH|LIMD1|LIME1|LIN54|LITAF|LMO2|LOXL3|LPAR5|MAF|MAF1|MAFF|MAP2K1|MAPK14|MAPK7|MAPK8|MC1R|MED13L|MED15|MED17|MED25|MED30|MED9|MIDEAS|MIER3|MLF2|MPND|MXD1|MXD3|MYNN|NAA16|NCF1|NCOA2|NCOA3|NEDD4|NELFB|NFATC2IP|NFYC|NR4A1|NR4A3|NWD1|OGG1|OTULIN|PAF1|PAGR1|PARP14|PARP15|PAX5|PBX3|PELI1|PHC3|PHF20L1|PHIP|PIM1|PIN1|PLPP3|PMF1|POU2F1|POU3F1|PPP3CA|PPP3CB|PRDM2|PRDM8|PRDX5|PRICKLE1|PRKCB|PRKD2|PSMD10|PTP4A3|QRICH1|RAF1|RBM23|RBPMS|REL|REST|RHEBL1|RHOH|RHOQ|RLF|RNF168|RNF4|RPRD1B|RPS6KA4|RREB1|RSF1|RTF1|SAP130|SCAF8|SENP1|SIRT7|SLC9A1|SMARCA2|SMCHD1|SNIP1|SOX15|SOX5|SP2|SPHK1|SPIB|STAT5A|SUB1|SUPT5H|SUPT6H|TACC1|TADA2B|TADA3|TAX1BP1|TBX21|TCF3|TGFB1I1|TICAM1|TLE1|TLE3|TLE4|TLE5|TNF|TRAF5|TRAF6|TRIM26|TRIM8|TRIP4|TSC22D2|USF1|USP16|VDR|WWP2|YAF2|YY1AP1|ZBED2|ZBTB17|ZBTB43|ZEB2|ZFP36|ZFP91|ZKSCAN2|ZNF135|ZNF136|ZNF208|ZNF212|ZNF236|ZNF304|ZNF335|ZNF394|ZNF407|ZNF410|ZNF43|ZNF432|ZNF440|ZNF530|ZNF614|ZNF669|ZNF682|ZNF706|ZNF766|ZNF776|ZNF784|ZNF788P|ZNF799|ZNF813|ZNF845|ZNF888|ZNF92|ZNFX1
Holmes (PMID:32603407)_INT-a UP_Top50	PAPER	13	48	1306	4.69292	2.05407	27.0833	1	3.47114	0.000518256	0.0108439	ABI1|CD180|CD24|GGA2|HMCES|LTB|NAPSB|NCF1C|PLEKHF2|PPP1R18|PRKCB|PTPN6|SPIB
integral component of lumenal side of endoplasmic reticulum membrane [GoID:GO:0071556; evidenceTypes:IBA|IDA|TAS]	GeneOntology_CC	8	21	1306	2.05315	1.36002	38.0952	1	3.47073	0.000519046	0.0108439	HLA-DPA1|HLA-DPB1|HLA-DQA1|HLA-DQA2|HLA-DRA|HLA-DRB1|HLA-E|SPPL2A
lumenal side of endoplasmic reticulum membrane [GoID:GO:0098553; evidenceTypes:IBA|IDA|TAS]	GeneOntology_CC	8	21	1306	2.05315	1.36002	38.0952	1	3.47073	0.000519046	0.0108439	HLA-DPA1|HLA-DPB1|HLA-DQA1|HLA-DQA2|HLA-DRA|HLA-DRB1|HLA-E|SPPL2A
MHC class II protein complex binding [GoID:GO:0023026; evidenceTypes:HDA|IBA|IDA]	GeneOntology_MF	8	21	1306	2.05315	1.36002	38.0952	1	3.47073	0.000519046	0.0108439	HLA-DMA|HLA-DMB|HLA-DPA1|HLA-DPB1|HLA-DQA1|HLA-DQA2|HLA-DRA|HLA-DRB1
NABA_MATRISOME_ASSOCIATED	MSigDB_C2	43	263	1306	25.7133	4.76909	16.3498	1	3.47058	0.00051933	0.0108439	ADAM10|ADAM17|ADAM19|ADAMTS7|ANGPT2|ANGPTL1|ANXA5|ANXA6|BMP8B|CCL17|CCL22|CCL28|CCL3|CCL3L3|CCL4|CCL4L2|CLEC17A|CRLF3|CSF1|CTSZ|EBI3|EREG|HPSE|HYAL3|IL10|IL6|LGALS1|LMAN1|LOXL3|LTA|LTB|PLAT|PLOD3|PRSS2|S100A11|SDC4|SEMA7A|SERPINB8|SULF2|TNF|TNFSF12|WNT16|ZFP91
GSE38681_WT_VS_LYL1_KO_LYMPHOID_PRIMED_MULTIPOTENT_PROGENITOR_DN	MSigDB_C7	31	171	1306	16.7185	3.85901	18.1287	1	3.46748	0.000525358	0.0109563	APOBEC3B|ARF6|ARG1|CD274|CD82|CMPK2|CMTR1|CNP|FAM111A|HLA-E|ILRUN|LYSMD2|MAP3K8|MX1|NFKBIZ|NUDT4|PARP14|PELI1|PHIP|RNF19A|SAMHD1|SLFN13|SOCS1|TBRG1|TDRD7|TRIM26|USP18|ZBP1|ZFYVE26|ZNFX1|ZUP1
GSE22886_NAIVE_VS_IGM_MEMORY_BCELL_DN	MSigDB_C7	33	186	1306	18.1851	4.02242	17.7419	1	3.46671	0.000526877	0.0109812	AHNAK|CAPG|CBFA2T3|CD1C|CD1D|CD24|CD82|CDV3|CNP|CRIP1|DCPS|DOCK10|EHD3|FCGR2A|GAB2|GNG11|GRAP|IFI30|ING1|ITGAM|ITGB7|ITM2C|KCNN4|LDLRAP1|LGALS1|MNDA|NRBP1|RAB31|SLC15A3|TLE3|TMED1|VAMP1|VIM
actin filament organization [GoID:GO:0007015; evidenceTypes:IBA|IC|IDA|IEA|IGI|IMP|ISS|NAS|TAS]	GeneOntology_BP	48	303	1306	29.624	5.11111	15.8416	1	3.46546	0.000529322	0.0110076	ABI1|ACTR3|ADD1|ANG|ARF1|ARF6|ARFGEF1|ARHGEF18|ARPC1B|ARPC2|ARPC5|ARPC5L|BAG4|BIN3|CAPG|CD47|CORO6|ERMN|ESAM|F11R|FCHSD2|FLII|FSCN1|HCK|HCLS1|HIP1R|HSP90B1|INPP5K|JAK2|KPTN|LIMK1|MARCKSL1|MPRIP|PLEKHG2|PREX1|PRKCE|PTK2B|RHOH|SDC4|SH3KBP1|SLC9A1|SNX9|TMOD2|VASP|WASH6P|WHAMM|WHAMMP3|ZYX
regulation of nucleic acid-templated transcription [GoID:GO:1903506; evidenceTypes:EXP|IBA|IC|IDA|IEA|IGI|IMP|IPI|ISA|ISS|NAS|TAS]	GeneOntology_BP	264	2256	1306	220.567	12.861	11.7021	1	3.46536	0.000529518	0.0110076	ABCA2|ACTR3|ACVR1B|ACVR2A|ADRB2|AFF3|AICDA|AKAP8L|AKT1|ANKRD49|AP3B1|APBB1|ARID1A|ARID1B|ARID2|ARID3A|ARID3B|ASCL2|ATXN1L|BACH1|BAG3|BAP1|BASP1|BRCA2|BRD2|CARD11|CARD16|CASZ1|CBFA2T3|CBFB|CCNL1|CCNT2|CD38|CHD7|CHMP1A|CHP1|CIITA|COL1A1|COMMD1|COMMD7|CREBBP|CREM|CRLF3|CRTC3|CSRNP1|CTBP1|CXXC5|CYP1B1|DAB2IP|DMAP1|DNM2|DPF3|DRAP1|DTX1|EED|ELF2|ELF4|ELL|ELL3|EMSY|EPC1|EPC2|EREG|ETV5|EWSR1|FLOT2|FOXO1|FOXP4|FZD1|GABPB2|GALR2|GFI1|GPBP1|H2AC8|H2AZ2|HAVCR2|HCK|HCLS1|HDAC8|HES6|HEXIM1|HHEX|HLA-DRB1|HMOX1|HOPX|IER2|IFI27|IKBKG|IL10|IL6|ING1|ING3|INPP5K|IRF8|JADE1|JAK2|JARID2|JMJD1C|KAT5|KDM8|KLF2|KLF4|LBH|LIMD1|LIME1|LIN54|LITAF|LMO2|LOXL3|LPAR5|MAF|MAF1|MAFF|MAP2K1|MAPK14|MAPK7|MAPK8|MC1R|MED13L|MED15|MED17|MED25|MED30|MED9|MIDEAS|MIER3|MLF2|MPND|MXD1|MXD3|MYNN|NAA16|NCF1|NCOA2|NCOA3|NEDD4|NELFB|NFATC2IP|NFYC|NR4A1|NR4A3|NWD1|OGG1|OTULIN|PAF1|PAGR1|PARP14|PARP15|PAX5|PBX3|PELI1|PHC3|PHF20L1|PHIP|PIM1|PIN1|PLPP3|PMF1|POU2F1|POU3F1|PPP3CA|PPP3CB|PRDM2|PRDM8|PRDX5|PRICKLE1|PRKCB|PRKD2|PSMD10|PTP4A3|QRICH1|RAF1|RBM23|RBPMS|REL|REST|RHEBL1|RHOH|RHOQ|RLF|RNF168|RNF4|RPRD1B|RPS6KA4|RREB1|RSF1|RTF1|SAP130|SCAF8|SENP1|SIRT7|SLC9A1|SMARCA2|SMCHD1|SNIP1|SOX15|SOX5|SP2|SPHK1|SPIB|STAT5A|SUB1|SUPT5H|SUPT6H|TACC1|TADA2B|TADA3|TAX1BP1|TBX21|TCF3|TGFB1I1|TICAM1|TLE1|TLE3|TLE4|TLE5|TNF|TRAF5|TRAF6|TRIM26|TRIM8|TRIP4|TSC22D2|USF1|USP16|VDR|WWP2|YAF2|YY1AP1|ZBED2|ZBTB17|ZBTB43|ZEB2|ZFP36|ZFP91|ZKSCAN2|ZNF135|ZNF136|ZNF208|ZNF212|ZNF236|ZNF304|ZNF335|ZNF394|ZNF407|ZNF410|ZNF43|ZNF432|ZNF440|ZNF530|ZNF614|ZNF669|ZNF682|ZNF706|ZNF766|ZNF776|ZNF784|ZNF788P|ZNF799|ZNF813|ZNF845|ZNF888|ZNF92|ZNFX1
positive regulation of RNA metabolic process [GoID:GO:0051254; evidenceTypes:EXP|IBA|IC|IDA|IEA|IGI|IMP|IPI|ISS|NAS|TAS]	GeneOntology_BP	149	1182	1306	115.563	9.74914	12.6058	1	3.46519	0.000529867	0.0110076	ACTR3|ACVR1B|ACVR2A|ADRB2|AKAP8L|AKT1|ANKRD49|AP3B1|APBB1|ARID1A|ARID1B|ARID3A|ARID3B|ASCL2|BACH1|BRCA2|CASZ1|CBFB|CCNT2|CD38|CHD7|CIITA|COL1A1|CREBBP|CRLF3|CRTC3|CSRNP1|DAB2IP|DCPS|DNM2|DPF3|DRAP1|DTX1|ELF2|ELF4|ELL|ELL3|EPC1|ETV5|FOXO1|FZD1|GABPB2|GALR2|GPBP1|GTPBP1|HCLS1|HDAC8|HHEX|HLA-DRB1|IER2|IKBKG|IL10|IL6|ING1|INPP5K|IRF8|JADE1|KAT5|KDM8|KLF2|KLF4|LBH|LITAF|LMO2|MAF|MAFF|MAP2K1|MAPK14|MAPK7|MC1R|MED17|MED25|MED30|MPND|NAA16|NCF1|NCOA2|NCOA3|NFATC2IP|NFYC|NR4A1|NR4A3|PAF1|PAGR1|PAN3|PAX5|PBX3|PHIP|PIM1|PIN1|PMF1|POU2F1|POU3F1|PPP3CA|PPP3CB|PRDM2|PRKCB|PRKD2|PRR5L|QRICH1|RAF1|RBM23|RBPMS|RC3H1|REL|REST|RHOQ|RLF|RNF4|RPRD1B|RPS6KA4|RREB1|RSF1|SCAF8|SENP1|SIRT7|SLC9A1|SMARCA2|SOX15|SPIB|SUB1|SUPT5H|SUPT6H|TACC1|TADA2B|TADA3|TBX21|TCF3|TENT4A|TGFB1I1|TNF|TRAF6|TRIM8|TRIP4|USF1|USP16|VDR|YAF2|ZBTB17|ZC3H12D|ZEB2|ZFP36|ZNF208|ZNF304|ZNF335|ZNF407|ZNF43|ZNF784|ZNF845
GSE42021_TREG_PLN_VS_CD24LO_TREG_THYMUS_DN	MSigDB_C7	28	149	1306	14.5676	3.60523	18.7919	1	3.46451	0.00053119	0.0110076	ADGRE1|APOBEC3B|C1R|CD38|CHD7|CMTR1|DDX60|HLA-E|IFI27|IFI30|IFIT1|KLHL29|LMO2|MX1|NR4A1|NT5C2|OAS3|PDIA3|PRKD2|PTPN7|RGS2|SAMHD1|SERPINB8|TDRD7|TMEM62|TYROBP|USP18|ZFP36
GSE9988_LOW_LPS_VS_ANTI_TREM1_AND_LPS_MONOCYTE_DN	MSigDB_C7	28	149	1306	14.5676	3.60523	18.7919	1	3.46451	0.00053119	0.0110076	ATP6V1D|BANP|BCAR3|CCR1|CD84|CSF1|HAVCR2|ITGAX|KLHL21|LBH|MT2A|NUDT4|PHACTR2|PI4K2A|PLEKHM2|PLPP3|RASGEF1B|RLF|RMC1|RNF19A|RRAGC|SH3BP5|SNX9|STARD8|TLNRD1|UPP1|WDFY1|ZBTB43
BUSSLINGER_GASTRIC_MATURE_PIT_CELLS	MSigDB_C8	28	149	1306	14.5676	3.60523	18.7919	1	3.46451	0.00053119	0.0110076	ABHD2|AHNAK|ANG|ARPC2|ATP2A3|BASP1|CD164|CD59|CRIP1|DDX60|DNM2|FA2H|IFI27|KLF2|KLF4|LMNA|MT2A|MXD1|MYL12B|MYL6|RIOK3|S100A11|SH3BGRL3|SLC9A1|SNX9|SPINT1|TENT5A|VASP
KEGG_T_CELL_RECEPTOR_SIGNALING_PATHWAY	MSigDB_C2	19	86	1306	8.40814	2.74551	22.093	1	3.46425	0.000531704	0.0110076	AKT1|AKT2|CARD11|CHP1|IKBKG|IL10|LAT|MAP2K1|MAP3K8|MAPK14|PIK3CG|PPP3CA|PPP3CB|PPP3CC|PTPN6|RAF1|TNF|VAV1|VAV3
STAT3high_ABC_DLBCL_subgroup (PMID:18160665)	SignatureDB	19	86	1306	8.40814	2.74551	22.093	1	3.46425	0.000531704	0.0110076	ARPC2|BANK1|BCL2A1|CD44|DENND3|DHRS9|DOK1|DUSP5|GNB2|HCK|LMO2|MAP2K1|MIR155HG|MNDA|PDIA3|PDIA4|PPP6C|SOCS1|VASP
XU_HGF_SIGNALING_NOT_VIA_AKT1_48HR_UP	MSigDB_C2	9	26	1306	2.542	1.513	34.6154	1	3.46424	0.000531733	0.0110076	CD44|ECE1|GRK5|HMOX1|LTB|MACF1|MAP4K2|PPP1R1A|UPP1
chemokine receptor binding [GoID:GO:0042379; evidenceTypes:IBA|IDA|IEA|IPI|TAS]	GeneOntology_MF	9	26	1306	2.542	1.513	34.6154	1	3.46424	0.000531733	0.0110076	CCL17|CCL22|CCL28|CCL3|CCL3L3|CCL4|CCL4L2|CCR2|CKLF
superoxide anion generation [GoID:GO:0042554; evidenceTypes:IBA|IDA|IEA|IGI|IMP|ISS|NAS]	GeneOntology_BP	9	26	1306	2.542	1.513	34.6154	1	3.46424	0.000531733	0.0110076	AKT1|GNAI2|HVCN1|ITGAM|NCF1|NCF1B|NCF1C|NOXO1|TYROBP
KEGG_APOPTOSIS	MSigDB_C2	17	73	1306	7.13715	2.53074	23.2877	1	3.4596	0.000540983	0.0111854	AKT1|AKT2|APAF1|CAPN1|CASP3|CASP6|CHP1|CSF2RB|EXOG|IKBKG|IL3RA|PIK3CG|PPP3CA|PPP3CB|PPP3CC|PRKACA|TNF
ACTGTGA_MIR27A_MIR27B	MSigDB_C3	54	352	1306	34.4147	5.49855	15.3409	1	3.45684	0.000546558	0.0112938	ABCB9|ACVR2A|ADAM19|APAF1|ARFGEF1|ARID2|CABLES2|CBFA2T3|CBFB|CLK1|CSF1|CSRNP1|DUSP5|EHD3|FBXO33|FOXO1|FOXP4|GALNT3|HYOU1|ITSN2|JMJD1C|KBTBD8|LBH|LIMK1|LITAF|MAPK14|MED13L|MIER3|NEDD4|NRBF2|OTULIN|PDS5B|PPP4C|PTPN9|RAB11FIP1|RNF139|RNF144A|RPN1|SH3RF1|SREK1|SRGAP2|STAG1|TAPT1|TLNRD1|TMEM9B|TMUB1|TRAPPC8|UBE2Q1|UBR1|UBR5|USP42|VAV3|ZKSCAN2|ZNF800
GSE32901_NAIVE_VS_TH1_CD4_TCELL_DN	MSigDB_C7	27	142	1306	13.8832	3.52046	19.0141	1	3.45636	0.000547533	0.0113001	BCAR3|CAPG|CCL4|CD180|CD19|CD38|CD79B|CD83|FCGR2B|FCHSD2|GEN1|IFI30|IRF8|KCNMA1|LYN|NAPSA|NFKBIZ|NR4A1|NTRK3|PASK|PAX5|PHACTR4|PLD4|PMF1|PTPN6|SEMA7A|TNF
GSE6269_E_COLI_VS_STAPH_AUREUS_INF_PBMC_DN	MSigDB_C7	27	142	1306	13.8832	3.52046	19.0141	1	3.45636	0.000547533	0.0113001	ANG|ARF1|CAPG|CDS2|COPE|CYP1B1|ELL|EOGT|EREG|F11R|FLOT2|FSCN1|FUT7|GBA|HLA-DQA1|IGF2R|ITGAM|ITGAX|MAF|PPP4R1|RAF1|RGS2|RPN2|RRBP1|SIRT7|SLC15A3|ZYX
regulation of inflammatory response [GoID:GO:0050727; evidenceTypes:IBA|IC|IDA|IEA|IGI|IMP|IPI|ISS|NAS|TAS]	GeneOntology_BP	37	217	1306	21.2159	4.3396	17.0507	1	3.45318	0.000554023	0.0114131	ABHD12|BAP1|CASP1|CCL3|CCR2|CD47|CNR2|FCGR2B|FUT7|GBA|HCK|HLA-DRB1|HLA-E|IL10|IL20RB|IL6|JAK2|KLF4|LRRK2|LTA|LYN|MAPK14|MAPK7|NCF1|NFKBIZ|OTULIN|PIK3AP1|PIK3CG|SEMA7A|SIGLEC10|SPHK1|TLR10|TNF|USP18|ZBP1|ZFP36|ZYX
MyD88_Up_HBL1 (PMID:21179087)	SignatureDB	37	217	1306	21.2159	4.3396	17.0507	1	3.45318	0.000554023	0.0114131	CALM1|CCL3|CCL3L3|CCL4|CD22|CD69|CMPK2|DDX60|EBI3|EWSR1|FCRL4|GRAMD1B|HCK|HES6|IFIT1|IL10|IL6|KCNN4|LAT2|MIR155HG|MTCL1|MX1|NCAPH2|NFKBIZ|PIM1|PTGIR|RAB29|RHEBL1|SLC12A8|SNX18|TLE3|TNF|TRIM36|USP12|USP18|ZNF530|ZNF788P
GSE29618_BCELL_VS_MONOCYTE_UP	MSigDB_C7	32	179	1306	17.5007	3.94705	17.8771	1	3.45292	0.000554545	0.0114169	ADAM19|AFF3|AQP3|ATP2A3|BACE2|BANK1|CCR6|CD19|CD22|CD24|CD47|CD69|CD79B|CHD7|CXCR5|FCER2|GGA2|LBH|LTB|PAX5|PCDH9|PHTF2|PPP3CC|PRDM2|SH3BP5|TCF3|TLE1|TMEM243|TRAF5|TSPAN13|USP6NL|ZNF43
protease binding [GoID:GO:0002020; evidenceTypes:IBA|IDA|IEA|IPI|ISS|TAS]	GeneOntology_MF	20	93	1306	9.09253	2.8543	21.5054	1	3.45228	0.000555877	0.0114338	AMFR|BAG6|BANK1|BRCA2|CARD16|CASP3|CLTC|COL1A1|F3|FLOT2|ITGA3|ITGB3|RHBDD2|RIOK3|RNF139|SELL|TNF|TRIP4|UBC|VCP
negative regulation of cell communication [GoID:GO:0010648; evidenceTypes:IBA|IC|IDA|IEA|IEP|IGI|IMP|IPI|ISS|NAS|TAS]	GeneOntology_BP	113	859	1306	83.9837	8.42053	13.1548	1	3.45219	0.000556046	0.0114338	ADAM17|ADRB2|AKT1|AMFR|ARF1|ARG1|ARHGAP24|BANK1|BRAP|CARD16|CASTOR2|CAVIN3|CD22|CD38|CD44|CD47|CHMP6|CHP1|CNR2|CRTC3|DAB2IP|DGKG|DNM2|DUSP4|DUSP6|ELL3|FCGR2B|FOXO1|GBA|GGNBP2|GNAI2|GRAMD4|H2BC11|HEG1|HHEX|HMOX1|HTR2B|HYOU1|IL10|IL6|INPP5K|ITGA3|ITPRIP|JADE1|KLF4|KPTN|LATS2|LBH|LILRA2|LIMD1|LITAF|LMNA|LRRK2|LYN|MAPK14|MAPK7|NEDD4|OAS3|OTUD3|PARP14|PBLD|PDE4B|PHACTR4|PHIP|PIN1|PLAUR|PPM1B|PPP1R15A|PPP3CA|PRICKLE1|PRKACA|PRKCB|PRR5L|PSMD10|PTGIR|PTK2B|PTPN6|PTPRJ|RAB11FIP1|RAF1|RAP1B|RASA2|RASAL3|RASSF2|REST|RGS19|RGS2|RHOH|RIOK3|RNF149|RNF213|SAMHD1|SH2B3|SH3RF1|SLC9A3R1|SOCS1|SULF2|TAX1BP3|TGFB1I1|TLE1|TLE3|TLE4|TLE5|TNF|TNN|TXNDC12|UBR1|UFD1|USP18|VCP|VPS11|VPS18|WWP2
GSE32034_LY6C_HIGH_VS_LOW_MONOCYTE_UP	MSigDB_C7	26	135	1306	13.1988	3.4335	19.2593	1	3.44953	0.000561562	0.0115332	ADAM19|ATP2A3|CASP1|CCL22|CCL4|CCR2|CDKN2C|CEMIP2|CIITA|FCGR2B|HOPX|IL10|ITGAX|MAP2K1|NUDT4|PDIA4|PLAUR|PLEKHF2|RAP1B|SEMA7A|SLC25A24|TCF3|TLE3|USP8|VIM|WNT16
cellular protein metabolic process [GoID:GO:0044267; evidenceTypes:EXP|HDA|IBA|IC|IDA|IEA|IEP|IGI|IMP|IPI|ISS|NAS|TAS]	GeneOntology_BP	383	3408	1306	333.197	14.9647	11.2383	1	3.4468	0.000567279	0.0116364	AAK1|AANAT|ABCA2|ABHD12|ABI1|ABI3|ACE|ACVR1B|ACVR2A|ADAM10|ADAM17|ADAMTS7|ADRB2|AKAP8L|AKT1|AKT2|AMFR|ANAPC11|ANAPC2|ANG|ANKLE2|AP3B1|APAF1|APBB1|APH1A|ARAF|ARFGEF1|ASB2|ASB8|ATG14|ATG4B|ATP2A3|AZU1|B3GNT2|B4GALT1|BABAM1|BAG4|BAG6|BANK1|BAP1|BARD1|BCAR3|BCR|BLOC1S1|BMP8B|BRAP|BRCA2|BRD2|BSPRY|C18ORF25|C1GALT1|CALM1|CARD16|CASP1|CASP3|CBFA2T3|CBFB|CCL3|CCNG2|CCNL1|CCNT2|CCNY|CD24|CD44|CDC25B|CDK3|CDKN2C|CEP85|CHFR|CHMP6|CHP1|CHTOP|CIITA|CLK1|CNPPD1|COMMD1|CREBBP|CSF1|CTBP1|CTDNEP1|CTSZ|DAB2IP|DAZAP2|DCPS|DENND3|DIP2A|DMAP1|DMD|DNAJB12|DPY19L1|DTNBP1|DTX1|DTX4|DUS2|DUSP4|DUSP5|DUSP6|EED|EHD4|EIF4EBP2|EOGT|EPC1|EPC2|EPHB6|EREG|ETAA1|F3|FAF2|FAM122B|FAM122C|FBXL3|FBXO3|FBXO33|FBXO40|FEM1C|FGD2|FN3KRP|FOXO1|FUT7|FZR1|GALNT10|GALNT3|GALNT4|GBA|GCNT7|GFI1|GGNBP2|GLYCTK|GNAI2|GRAMD4|GRK5|GRK6|GTPBP1|HCK|HCLS1|HDAC8|HEG1|HERC2|HEXIM1|HHEX|HIP1R|HLA-DRB1|HMCES|HOPX|HSP90B1|HTR2B|HUS1|IFI27|IGF2R|IL10|IL6|IL6R|ING3|INPP5K|IQGAP1|ITGB3|ITPRIP|JADE1|JAK2|JARID2|JMJD1C|JMJD7|KAT5|KBTBD8|KCTD2|KDM8|KLF4|KLHL15|KLHL2|KLHL20|KLHL21|KLHL25|KSR1|LAT|LATS2|LIME1|LIMK1|LMNA|LNPEP|LOXL3|LRRK2|LTK|LYN|MAGT1|MAN1A1|MAP2K1|MAP3K1|MAP3K3|MAP3K8|MAP4K2|MAPK14|MAPK7|MAPK8|MED30|MEX3C|MIDEAS|MIER3|MPDU1|MTCH1|MTMR1|MTMR14|MTMR6|MTMR7|NAA16|NCF1|NCOA3|NEDD4|NR4A1|NRBP1|NTAN1|NTRK3|NUS1|OTUD1|OTUD3|OTULIN|PAF1|PAGR1|PAN3|PARP14|PARP15|PARP2|PASK|PAX5|PCIF1|PDIK1L|PELI1|PHACTR2|PHACTR4|PHF20L1|PHIP|PIGK|PIGT|PIK3CG|PIM1|PIN1|PLAT|PLAUR|PLOD3|PLPP3|POGLUT3|PPIL2|PPM1B|PPP1CA|PPP1R15A|PPP1R1A|PPP1R2|PPP3CA|PPP3CB|PPP3CC|PPP4C|PPP4R1|PPP6C|PRAG1|PRDM2|PRDX5|PRICKLE1|PRKACA|PRKCB|PRKCE|PRKD2|PRKD3|PRR5L|PSMB10|PSMD10|PTK2|PTK2B|PTP4A2|PTP4A3|PTPN6|PTPN7|PTPN9|PTPRJ|PTPRN2|QRICH2|RAF1|RALB|RASSF2|RASSF5|RBBP6|RBPMS|RC3H1|RCAN3|REST|RGS2|RHBDD2|RIOK3|RLF|RNF11|RNF121|RNF122|RNF139|RNF144A|RNF149|RNF168|RNF19A|RNF213|RNF4|RPN1|RPN2|RPRD1B|RPS6KA4|RRBP1|RTF1|SDC4|SDE2|SDF2L1|SECISBP2L|SEMA7A|SENP1|SERPINB8|SH2B3|SH3BP5|SH3RF1|SHOC2|SIRT7|SLC35C2|SLC9A3R1|SNRK|SNX9|SOCS1|SPHK1|SPINT1|STK10|STK17B|STT3B|SUPT6H|TADA2B|TADA3|TBX21|TCIRG1|TENT4A|TGFB1I1|TIAM1|TICAM1|TMEM199|TMUB1|TNF|TNFAIP8|TPST2|TRAF5|TRAF6|TRIM26|TRIM36|TRIM8|TRIP12|TRIP4|TTC36|UBC|UBE2A|UBE2D2|UBE2E3|UBE2G1|UBE2Q1|UBR1|UBR5|UFD1|UGCG|UGGT1|UHMK1|UHRF2|USP12|USP16|USP18|USP37|USP42|USP50|USP8|VCP|VCPIP1|VIM|VPS11|VPS18|VPS37B|WSB2|WWP2|ZC3H12D|ZDHHC13|ZDHHC20|ZFP36|ZFP91|ZNF304|ZNF335|ZNF706
positive regulation of kinase activity [GoID:GO:0033674; evidenceTypes:IBA|IC|IDA|IEA|IEP|IGI|IMP|ISS|NAS|TAS]	GeneOntology_BP	49	312	1306	30.504	5.18467	15.7051	1	3.44614	0.000568646	0.0116503	ABI1|ACE|ADAM17|ADRB2|AKT1|ANG|ATG14|AZU1|CALM1|CCNT2|CCNY|CD19|CD24|CDC25B|CSF1|DAB2IP|DAZAP2|EPHB6|EREG|ETAA1|FGD2|HLA-DRB1|HTR2B|IL6R|IQGAP1|ITGB3|JAK2|LAT|LRRK2|LTK|LYN|MAP2K1|MAP4K2|NCF1|NTRK3|PIK3CG|PSMD10|PTK2|PTK2B|RALB|RASSF2|SDC4|SNX9|SOCS1|TIAM1|TNF|TRAF6|VAV3|ZFP91
GTPase regulator activity [GoID:GO:0030695; evidenceTypes:EXP|IBA|IC|IDA|IEA|IMP|ISS|NAS|TAS]	GeneOntology_MF	56	369	1306	36.0768	5.62609	15.1762	1	3.4453	0.000570433	0.0116615	ABR|ACAP2|ADAP1|ARFGEF1|ARHGAP1|ARHGAP23|ARHGAP24|ARHGAP26|ARHGAP27|ARHGAP5|ARHGEF1|ARHGEF18|ARHGEF7|BCAR3|BCR|BNIP2|CYTH1|DAB2IP|DEF6|DENND1A|DENND3|DENND4B|DENND5A|DOCK10|DOCK8|FARP1|FGD2|GPSM2|HERC2|HTR2B|IQGAP1|IQSEC1|ITSN2|LRRK2|PLEKHG2|PREX1|PTGIR|RABIF|RAP1GAP2|RASA2|RASAL3|RASGEF1B|RGL4|RGS2|RHOH|RIC8A|RP2|SH3BP5|SIPA1|SMAP1|SRGAP2|STARD8|TIAM1|USP6NL|VAV1|VAV3
nucleoside-triphosphatase regulator activity [GoID:GO:0060589; evidenceTypes:EXP|IBA|IC|IDA|IEA|IMP|ISS|NAS|TAS]	GeneOntology_MF	56	369	1306	36.0768	5.62609	15.1762	1	3.4453	0.000570433	0.0116615	ABR|ACAP2|ADAP1|ARFGEF1|ARHGAP1|ARHGAP23|ARHGAP24|ARHGAP26|ARHGAP27|ARHGAP5|ARHGEF1|ARHGEF18|ARHGEF7|BCAR3|BCR|BNIP2|CYTH1|DAB2IP|DEF6|DENND1A|DENND3|DENND4B|DENND5A|DOCK10|DOCK8|FARP1|FGD2|GPSM2|HERC2|HTR2B|IQGAP1|IQSEC1|ITSN2|LRRK2|PLEKHG2|PREX1|PTGIR|RABIF|RAP1GAP2|RASA2|RASAL3|RASGEF1B|RGL4|RGS2|RHOH|RIC8A|RP2|SH3BP5|SIPA1|SMAP1|SRGAP2|STARD8|TIAM1|USP6NL|VAV1|VAV3
plasma membrane signaling receptor complex [GoID:GO:0098802; evidenceTypes:IBA|IC|IDA|IEA|IGI|IMP|IPI|ISS|NAS|TAS]	GeneOntology_CC	21	100	1306	9.77691	2.959	21	1	3.44462	0.000571855	0.0116615	ABHD12|ACVR1B|ACVR2A|CD79B|CSF2RB|GRIN2C|IL6|IL6R|ITGA3|ITGAL|ITGAM|ITGAX|ITGB3|ITGB7|LIME1|LYN|PTK2B|PTPN6|SHISA8|TRAF5|TRAF6
GSE3337_CTRL_VS_4H_IFNG_IN_CD8POS_DC_DN	MSigDB_C7	29	157	1306	15.3498	3.69963	18.4713	1	3.44461	0.000571883	0.0116615	ABR|ARFGEF1|ARHGAP5|CAP1|CD2BP2|CD44|CSF1|DCPS|ENTPD1|GLIPR2|HERC2|HOPX|KLF4|KSR1|LAT|LMAN2|MDM1|MPEG1|MTMR1|MXD1|PPP3CB|PSMB10|SOCS1|TNF|UGGT1|UPP1|USP18|YKT6|ZNFX1
GSE34205_RSV_VS_FLU_INF_INFANT_PBMC_DN	MSigDB_C7	29	157	1306	15.3498	3.69963	18.4713	1	3.44461	0.000571883	0.0116615	ATP6V0C|BRD2|CCL4|CD84|CMTR1|CYB561D2|DDX60|DNM2|EREG|GRAMD1B|H2BC17|HLA-E|IFI27|IFI30|IKBKG|ITGAL|ITGB7|MT1F|MT2A|NRBP1|OAS3|PREX1|SPHK1|SRGAP2|TTYH3|UBC|UCK1|USP18|ZBP1
GSE36527_CD69_NEG_VS_POS_TREG_CD62L_LOS_KLRG1_NEG_UP	MSigDB_C7	29	157	1306	15.3498	3.69963	18.4713	1	3.44461	0.000571883	0.0116615	APOBEC3B|CD274|CMPK2|CMTR1|CNP|DDX60|FAM111A|GPSM2|HLA-E|KBTBD2|LYSMD2|MAP2K1|MAP3K8|MX1|MYOF|PARP14|PLEKHF2|PSMB10|RAB29|SAMHD1|SLFN13|SOCS1|TDRD7|TRIM26|USP18|WNT16|ZBP1|ZNFX1|ZUP1
GSE9988_ANTI_TREM1_VS_LOW_LPS_MONOCYTE_UP	MSigDB_C7	29	157	1306	15.3498	3.69963	18.4713	1	3.44461	0.000571883	0.0116615	ATP6V1D|BCAR3|CCR1|CD164|DHRS9|HAVCR2|HMCES|IFI30|KLF2|LASP1|LIMK1|MAP1LC3B|MCOLN1|MT1F|MT2A|NRBP1|PI4K2A|PLEKHM2|PLPP3|PTPN6|RIOK3|RRAGC|RREB1|SH3BP5|SNX9|TLE3|TLNRD1|TMEM9B|ZNF592
GSE1791_CTRL_VS_NEUROMEDINU_IN_T_CELL_LINE_3H_UP	MSigDB_C7	25	128	1306	12.5144	3.34418	19.5312	1	3.44425	0.000572642	0.0116615	ADRB2|APOL2|BANP|CARD16|CASP1|CAVIN3|CMTR1|DUSP5|EREG|HLA-DPA1|HLA-DPB1|HLA-DRB1|HYAL3|MICB|PLAUR|PSMB10|RAB4B|RNF149|SH3BP5|STARD8|TICAM1|TLNRD1|TNF|TTPAL|USP42
GSE27786_NKCELL_VS_NEUTROPHIL_DN	MSigDB_C7	25	128	1306	12.5144	3.34418	19.5312	1	3.44425	0.000572642	0.0116615	ARPC1B|ARPC2|BANK1|BASP1|BIN3|CRTC3|DCTN3|FA2H|FBXO3|FUT7|GALR2|GGNBP2|GINM1|HCK|INPP5K|KLHL2|MED13L|RP2|SF3B2|SIGLEC10|TDRD7|TIAM1|TMEM104|UFD1|VAV3
GSE4590_SMALL_VS_LARGE_PRE_BCELL_DN	MSigDB_C7	25	128	1306	12.5144	3.34418	19.5312	1	3.44425	0.000572642	0.0116615	ADRB2|AHNAK|ANXA5|ARHGAP26|CCR6|CD69|CMPK2|EBI3|GLIPR2|GRAP|ITGB7|KLF4|L1CAM|LGALS1|PDE4B|PLIN3|RAP1GAP2|RBPMS|RNF144A|SELL|SLC25A24|SLC2A6|TDRD7|TES|VIM
TTANTCA_UNKNOWN	MSigDB_C3	78	554	1306	54.1641	6.84436	14.0794	1	3.44141	0.000578688	0.0117732	AQP3|ARF6|ARHGAP24|ARPC5|ARPC5L|BACE2|BCAR3|BIN3|CAPG|CASZ1|CCL22|CD44|CD68|CDKN2C|CLTC|CNPPD1|CREM|DMD|DPF3|DUSP6|ELL|EPC2|EREG|EWSR1|EXOG|FMNL1|GPBP1|GPR34|GTPBP1|HIP1R|HMCES|HMGN2|IL18BP|ITPRIP|JMJD1C|L1CAM|LIMK1|LIN54|LMAN1|LMO2|MAFF|MAP2K1|MAPK14|MAPK8|MEA1|MED15|MICALL1|MYH11|NEDD4|NSG2|OMG|PCDH9|PDIA4|PIK3CG|PIM1|PLAT|PMCH|POU2F1|PRDM8|PRICKLE1|RASA2|RASGEF1B|RBM33|RBM39|RRBP1|SDC4|SDF2L1|SKA2|SLC35B1|SLC41A1|SMARCA2|SOX5|SPAG1|SREK1|SULF2|TMCO1|ZEB2|ZFP91
GSE3982_DC_VS_NEUTROPHIL_LPS_STIM_DN	MSigDB_C7	24	121	1306	11.8301	3.25232	19.8347	1	3.44077	0.000580053	0.0117732	ADAP1|ATP8B3|CASKIN2|DPF3|F2RL3|FBXO40|GGNBP2|HECA|HPSE|IQSEC1|JARID2|KLHL21|LILRA2|MLF2|MTMR14|NCAPH2|PPP1R15A|PRKD2|RAB5C|RASSF2|RGS2|SIPA1|TAF13|ZNF407
GSE40274_CTRL_VS_FOXP3_AND_LEF1_TRANSDUCED_ACTIVATED_CD4_TCELL_UP	MSigDB_C7	24	121	1306	11.8301	3.25232	19.8347	1	3.44077	0.000580053	0.0117732	AHNAK|BACH1|CD9|CXCR3|DHRS9|DUSP4|F3|GLA|IER2|IL10|ITGAM|KLHL21|LAT|MAFF|MAP3K8|NFKBID|NFKBIZ|PIM1|PLCXD2|SLC2A6|SLC41A1|STX11|TGFB1I1|TNFAIP8
cytoplasmic side of plasma membrane [GoID:GO:0009898; evidenceTypes:IBA|IDA|IEA|ISS|NAS|TAS]	GeneOntology_CC	24	121	1306	11.8301	3.25232	19.8347	1	3.44077	0.000580053	0.0117732	AKT1|CHMP4A|CNR2|CYTH1|FARP1|GNAI2|GNAS|GNB2|GNG11|HCK|IQGAP1|LDLRAP1|LITAF|LYN|PPP3CA|PTK2|PTK2B|PTPN7|RGS2|SNX18|SNX9|TIAM1|TRAF5|TRAF6
Cytokine	UniProt-Keyword	16	67	1306	6.55053	2.42505	23.8806	1	3.44065	0.000580323	0.0117732	BMP8B|CCL17|CCL22|CCL28|CCL3|CCL3L3|CCL4|CCL4L2|CSF1|EBI3|IL10|IL6|LTA|LTB|TNF|TNFSF12
endoplasmic reticulum-Golgi intermediate compartment [GoID:GO:0005793; evidenceTypes:IBA|IDA|IEA|IMP|ISS|TAS]	GeneOntology_CC	22	107	1306	10.4613	3.06	20.5607	1	3.44053	0.000580571	0.0117732	CD59|CHP1|COPB1|CTSZ|ERGIC1|ERP44|LMAN1|LMAN2|MAN1A1|MTMR6|MYO18A|PLPP3|RAB1B|SLC35C2|STK17B|SURF4|TMED1|TMEM199|UGGT1|WHAMM|WHAMMP3|YKT6
GSE9988_ANTI_TREM1_VS_VEHICLE_TREATED_MONOCYTES_DN	MSigDB_C7	31	172	1306	16.8163	3.87013	18.0233	1	3.43975	0.000582258	0.0117932	ARHGAP1|ARHGAP27|ARPC1B|CCNG2|CCR2|CRTC3|EMSY|GNB2|HCK|HECA|LGALS1|MAP3K3|MAPK14|MARCKSL1|MIDEAS|MPEG1|NCKAP5L|NCOA3|NUP214|PIK3AP1|POU2F1|PTP4A2|RASSF2|RASSF5|RGS19|SIPA1|SUN2|TACC1|TNRC18|TRIM8|TTC7A
FULLER_PBMC_F_TULARENSIS_VACCINE_LVS_AGE_22_54YO_336HR_UP	MSigDB_C7	11	37	1306	3.61746	1.80416	29.7297	1	3.43959	0.000582605	0.0117932	CCL17|CCR1|CCR2|CD1C|CD1D|FCGR2A|HLA-DMA|HLA-DMB|HLA-DRB1|TLR10|TRAF6
MODULE_301	MSigDB_C4	23	114	1306	11.1457	3.15767	20.1754	1	3.43941	0.00058299	0.0117939	ATP2A3|BANK1|CD24|CDC25B|CNR2|CTSZ|FCER2|FCRL1|HVCN1|IRF8|ITGB7|ITM2C|LBH|MED25|MX1|NTRK3|OSBPL10|PRKCB|RABIF|SMCHD1|SPPL2A|TRAPPC13|VAV1
sequestering of calcium ion [GoID:GO:0051208; evidenceTypes:IBA|IC|IDA|IEA|IGI|IMP|ISS|NAS|TAS]	GeneOntology_BP	18	80	1306	7.82153	2.6486	22.5	1	3.43823	0.000585539	0.0118384	ANXA6|CALM1|CCL3|CD19|CHD7|DMD|F2RL3|HSP90B1|HTR2B|LIME1|LYN|MCOLN1|MCOLN2|P2RY6|PRKACA|PRKCE|PTK2B|PTPN6
CHICAS_RB1_TARGETS_CONFLUENT	MSigDB_C2	58	386	1306	37.7389	5.75046	15.0259	1	3.43573	0.000590967	0.011936	ABHD12|ADAM19|ADD1|AFF3|AHNAK|ANXA6|APOBEC3B|AQP3|ARHGAP1|BACE2|C1R|CAPG|CARHSP1|CAVIN1|CAVIN3|CD44|CD9|CEP85|CNN2|COL1A1|CPM|CXXC5|DCTN3|DDX60|DOCK10|DPF3|EXOG|FARP1|GALNT10|GNAI2|HEG1|HHEX|IDH2|JADE1|KCNMA1|LBH|LIMD1|LMNA|MIR155HG|MPRIP|MTCL1|MYL9|MYOF|PLIN3|POGLUT3|PRAG1|PRICKLE1|RASSF2|SDC4|SKA2|SNN|TENM4|TES|TLN1|UGCG|UTRN|VIM|ZYX
regulation of RNA biosynthetic process [GoID:GO:2001141; evidenceTypes:EXP|IBA|IC|IDA|IEA|IGI|IMP|IPI|ISA|ISS|NAS|TAS]	GeneOntology_BP	264	2260	1306	220.958	12.8701	11.6814	1	3.43556	0.000591321	0.011936	ABCA2|ACTR3|ACVR1B|ACVR2A|ADRB2|AFF3|AICDA|AKAP8L|AKT1|ANKRD49|AP3B1|APBB1|ARID1A|ARID1B|ARID2|ARID3A|ARID3B|ASCL2|ATXN1L|BACH1|BAG3|BAP1|BASP1|BRCA2|BRD2|CARD11|CARD16|CASZ1|CBFA2T3|CBFB|CCNL1|CCNT2|CD38|CHD7|CHMP1A|CHP1|CIITA|COL1A1|COMMD1|COMMD7|CREBBP|CREM|CRLF3|CRTC3|CSRNP1|CTBP1|CXXC5|CYP1B1|DAB2IP|DMAP1|DNM2|DPF3|DRAP1|DTX1|EED|ELF2|ELF4|ELL|ELL3|EMSY|EPC1|EPC2|EREG|ETV5|EWSR1|FLOT2|FOXO1|FOXP4|FZD1|GABPB2|GALR2|GFI1|GPBP1|H2AC8|H2AZ2|HAVCR2|HCK|HCLS1|HDAC8|HES6|HEXIM1|HHEX|HLA-DRB1|HMOX1|HOPX|IER2|IFI27|IKBKG|IL10|IL6|ING1|ING3|INPP5K|IRF8|JADE1|JAK2|JARID2|JMJD1C|KAT5|KDM8|KLF2|KLF4|LBH|LIMD1|LIME1|LIN54|LITAF|LMO2|LOXL3|LPAR5|MAF|MAF1|MAFF|MAP2K1|MAPK14|MAPK7|MAPK8|MC1R|MED13L|MED15|MED17|MED25|MED30|MED9|MIDEAS|MIER3|MLF2|MPND|MXD1|MXD3|MYNN|NAA16|NCF1|NCOA2|NCOA3|NEDD4|NELFB|NFATC2IP|NFYC|NR4A1|NR4A3|NWD1|OGG1|OTULIN|PAF1|PAGR1|PARP14|PARP15|PAX5|PBX3|PELI1|PHC3|PHF20L1|PHIP|PIM1|PIN1|PLPP3|PMF1|POU2F1|POU3F1|PPP3CA|PPP3CB|PRDM2|PRDM8|PRDX5|PRICKLE1|PRKCB|PRKD2|PSMD10|PTP4A3|QRICH1|RAF1|RBM23|RBPMS|REL|REST|RHEBL1|RHOH|RHOQ|RLF|RNF168|RNF4|RPRD1B|RPS6KA4|RREB1|RSF1|RTF1|SAP130|SCAF8|SENP1|SIRT7|SLC9A1|SMARCA2|SMCHD1|SNIP1|SOX15|SOX5|SP2|SPHK1|SPIB|STAT5A|SUB1|SUPT5H|SUPT6H|TACC1|TADA2B|TADA3|TAX1BP1|TBX21|TCF3|TGFB1I1|TICAM1|TLE1|TLE3|TLE4|TLE5|TNF|TRAF5|TRAF6|TRIM26|TRIM8|TRIP4|TSC22D2|USF1|USP16|VDR|WWP2|YAF2|YY1AP1|ZBED2|ZBTB17|ZBTB43|ZEB2|ZFP36|ZFP91|ZKSCAN2|ZNF135|ZNF136|ZNF208|ZNF212|ZNF236|ZNF304|ZNF335|ZNF394|ZNF407|ZNF410|ZNF43|ZNF432|ZNF440|ZNF530|ZNF614|ZNF669|ZNF682|ZNF706|ZNF766|ZNF776|ZNF784|ZNF788P|ZNF799|ZNF813|ZNF845|ZNF888|ZNF92|ZNFX1
protein ubiquitination [GoID:GO:0016567; evidenceTypes:EXP|IBA|IDA|IEA|IGI|IMP|IPI|ISS|NAS|TAS]	GeneOntology_BP	87	632	1306	61.7901	7.28802	13.7658	1	3.43463	0.000593364	0.011936	AKT1|AMFR|ANAPC11|ANAPC2|ASB2|ASB8|BARD1|BRAP|BSPRY|C18ORF25|CBFB|CHFR|CHP1|COMMD1|DTX1|DTX4|FBXL3|FBXO3|FBXO33|FBXO40|FEM1C|FZR1|HDAC8|HERC2|IFI27|KBTBD8|KLHL15|KLHL2|KLHL20|KLHL21|KLHL25|LIMK1|LNPEP|LRRK2|MED30|MEX3C|NEDD4|OTULIN|PAF1|PELI1|PIN1|PPIL2|PRICKLE1|PRKCE|PSMD10|RASSF5|RBBP6|RC3H1|RNF11|RNF121|RNF122|RNF139|RNF144A|RNF149|RNF168|RNF19A|RNF213|RNF4|SDE2|SH3RF1|SIRT7|SOCS1|SPHK1|TICAM1|TRAF5|TRAF6|TRIM26|TRIM36|TRIM8|TRIP12|TTC36|UBC|UBE2A|UBE2D2|UBE2E3|UBE2G1|UBE2Q1|UBR1|UBR5|UHRF2|VCP|VCPIP1|VPS11|VPS18|WSB2|WWP2|ZFP91
GSE19888_CTRL_VS_TCELL_MEMBRANES_ACT_MAST_CELL_PRETREAT_A3R_INH_DN	MSigDB_C7	28	150	1306	14.6654	3.61717	18.6667	1	3.43454	0.00059355	0.011936	APOL2|CD274|CMPK2|CNP|DDX60|GLA|HLA-E|IFIT1|IL18BP|IL6|ITGAL|ITGB7|MPEG1|MXD1|PARP14|PIK3AP1|PTK2B|PTPN6|RHOH|SAMHD1|SGCB|SLFN13|STOML1|TDRD7|TENT4A|TREML2|USP18|ZUP1
GSE2128_C57BL6_VS_NOD_CD4CD8_DP_THYMOCYTE_UP	MSigDB_C7	28	150	1306	14.6654	3.61717	18.6667	1	3.43454	0.00059355	0.011936	ACVR1B|ADAM17|ATP8B4|BANP|BCL2A1|CARD16|CASP1|CD82|DUSP5|EREG|F11R|FAM104A|GPR160|HUS1|INO80D|NEDD4|PLAUR|PLPP3|RNF144A|RNF149|SH3BP5|SLC2A3|SMCHD1|SNX9|TICAM1|TTPAL|UBE2Q1|UPP1
GSE35825_UNTREATED_VS_IFNG_STIM_MACROPHAGE_UP	MSigDB_C7	28	150	1306	14.6654	3.61717	18.6667	1	3.43454	0.00059355	0.011936	BCL2A1|CCNG2|CD47|CD83|CMTR1|DENND5A|DUSP5|EBI3|EHD3|FOXP4|GTPBP1|JARID2|MAP3K8|MCOLN2|MED13L|NR4A3|PLPP3|PTPRJ|RASA2|RASGEF1B|RC3H1|SEMA7A|SLC2A6|STX11|TRAF5|UBE2E3|VAV3|ZNFX1
GSE5589_LPS_VS_LPS_AND_IL10_STIM_IL10_KO_MACROPHAGE_45MIN_DN	MSigDB_C7	28	150	1306	14.6654	3.61717	18.6667	1	3.43454	0.00059355	0.011936	ARHGAP26|ATP2A3|BCAR3|BTLA|CCDC167|CD274|CD47|CIITA|DGKG|ESAM|GFI1|HLA-E|ITGAX|ITGB7|JAK2|L1CAM|LAT2|LITAF|NR4A3|NUBP1|PTPN6|RAP1GAP2|SAMHD1|SLC2A6|SPIB|TREML2|TVP23A|ZBP1
recycling endosome [GoID:GO:0055037; evidenceTypes:IBA|IC|IDA|IEA|ISS|TAS]	GeneOntology_CC	28	150	1306	14.6654	3.61717	18.6667	1	3.43454	0.00059355	0.011936	AP1G1|ARF6|ATP11A|ATP11B|CD22|CD274|COMMD1|EHD3|EHD4|FCHSD2|HLA-E|LDLRAP1|MCOLN2|MICALL1|NEU3|PDIA3|RAB11FIP1|RAB13|RAB29|RAB35|RAB4B|RNF11|SLC31A1|SLC9A6|TMUB1|TNF|VPS16|WASH6P
cytoskeleton organization [GoID:GO:0007010; evidenceTypes:IBA|IC|IDA|IEA|IEP|IGI|IMP|ISS|NAS|TAS]	GeneOntology_BP	126	977	1306	95.5204	8.9378	12.8966	1	3.43202	0.000599096	0.0120332	ABI1|ABI3|ACTR3|ADD1|ANG|ARF1|ARF6|ARFGEF1|ARHGAP26|ARHGEF18|ARHGEF7|ARPC1B|ARPC2|ARPC5|ARPC5L|ASB2|BAG4|BIN3|BMERB1|BRCA2|CAP1|CAPG|CAVIN3|CCL3|CCSAP|CD47|CEP131|CEP135|CEP192|CEP250|CEP85|CEP97|CHMP1A|CHP1|CLTC|CNN2|CNP|CORO6|CSRP1|DMD|DNAH8|DTNBP1|EPPK1|ERMN|ESAM|F11R|FARP1|FCHSD2|FGD2|FLII|FMNL1|FMNL3|FSCN1|GEN1|GPSM2|HCK|HCLS1|HIP1R|HLA-DRB1|HSP90B1|INPP5K|IQGAP1|IQSEC1|JAK2|JHY|KATNAL1|KLHL20|KPTN|LIMD1|LIMK1|LMNA|MACF1|MAP7|MARCKSL1|MDM1|MPRIP|MTCL1|MYH11|MYO18A|NCKAP5L|NTRK3|NUBP1|PDLIM2|PHACTR2|PHACTR4|PHIP|PIN1|PLEKHG2|PREX1|PRKCE|PTK2|PTK2B|RAB13|RAF1|RHOH|RHOQ|RNF19A|RNF4|SDC4|SH3KBP1|SIPA1|SKA2|SLC9A1|SLC9A3R1|SNX9|SPAG1|SRGAP2|SRGAP2C|STAG1|STARD8|SUN2|TACC1|TLN1|TMOD2|TNF|TRIM36|TUBA4A|TYROBP|VASP|VCP|VIM|WASH6P|WHAMM|WHAMMP3|ZNF135|ZYX
extracellular space [GoID:GO:0005615; evidenceTypes:HDA|IBA|IDA|IEA|IMP|ISS|NAS|TAS]	GeneOntology_CC	232	1957	1306	191.334	12.1387	11.8549	1	3.43113	0.000601063	0.0120656	ABI1|ACE|ACTR3|ADAM10|ADGRE5|AHNAK|ANG|ANGPT2|ANGPTL1|ANXA5|ANXA6|APAF1|ARF1|ARF6|ARG1|ARHGAP1|ARHGAP23|ARHGEF18|ARPC1B|ARPC2|ARPC5|ARPC5L|ATP6V0C|ATP6V0D1|ATP6V1D|ATP6V1E1|AZU1|B4GALT1|BAG6|BASP1|BCR|BLOC1S1|BMP8B|C1R|CANT1|CAP1|CAPG|CAPN1|CARD11|CBR3|CCL17|CCL22|CCL28|CCL3|CCL3L3|CCL4|CCL4L2|CD180|CD19|CD1C|CD1D|CD22|CD274|CD38|CD44|CD47|CD59|CD79B|CD82|CD9|CEMIP2|CEP250|CHMP1A|CHMP6|CHP1|CIB2|CKLF|CLTC|CNP|COL1A1|CPM|CPNE2|CSF1|CSRP1|CTRL|CTSZ|DNM2|DOCK10|DOP1B|EBI3|ECE1|EHD4|ENPP4|ENTPD1|EREG|ERMN|ERP44|F11R|F3|FCER2|FERMT3|FLOT2|FMNL1|FSCN1|GALNT3|GALNT4|GANAB|GBA|GLA|GLB1|GLIPR2|GNAI2|GNAS|GNB2|H2AC8|H2AZ2|H2BC11|H2BC8|HLA-DRA|HLA-DRB1|HLA-E|HMGN2|HMOX1|HSP90B1|HSPA1L|HSPA7|HYOU1|ICOSLG|IDH2|IGF2R|IGHV1-45|IGHV1OR15-1|IGHV7-4-1|IGKV3OR2-268|IGLV3-22|IL10|IL18BP|IL6|IQGAP1|ITGA3|ITGAL|ITGAM|ITGB3|ITGB7|ITM2C|ITSN2|LAT2|LGALS1|LIME1|LMAN1|LMAN2|LOXL3|LRRK2|LSR|LTA|LTB|LYN|MAN1A1|MANF|MARCKSL1|MICB|MNDA|MOB1A|MTCL1|MYH11|MYL12B|MYL6|MYOF|NAA16|NAGA|NAPA|NAPG|NAPSA|NCOA3|NEDD4|OAS3|PBLD|PDIA3|PDIA4|PITPNA|PLAT|PLOD3|PPP1CA|PRDX5|PRKACA|PRKCB|PRSS2|PTPN6|PTPRJ|RAB13|RAB1B|RAB29|RAB35|RAB5C|RALB|RAP1B|RASAL3|RHOQ|RNF11|RNPEP|RP2|RREB1|S100A11|SDC4|SEC13|SEMA7A|SERPINB8|SH3BGRL3|SLC25A1|SLC26A4|SLC2A3|SLC5A10|SLC9A1|SLC9A3R1|SNX18|SNX9|SPINT1|SPPL2A|STK10|SUB1|SULF2|TAX1BP1|TAX1BP3|TLN1|TNF|TNFSF12|TNN|TOM1|TTYH3|TUBA4A|UBC|UBE2D2|UBE2G1|UGGT1|UGP2|UTRN|VASP|VCP|VIM|VPS37B|WNT16|WWP2
organic substance transport [GoID:GO:0071702; evidenceTypes:HMP|IBA|IC|IDA|IEA|IEP|IGI|IMP|IPI|ISS|NAS|TAS]	GeneOntology_BP	198	1638	1306	160.146	11.2597	12.0879	1	3.42936	0.000605014	0.0121377	ABCA2|ABCB9|ACE|AFTPH|AKAP8L|AKT1|AKT2|ANG|AP1G1|AP3B1|APBB1|APOL2|AQP3|ARF1|ARF6|ARFGEF1|ARG1|ARHGAP1|ARL5B|ATG4B|ATG4D|ATP11A|ATP11B|ATP13A1|ATP8B2|ATP8B3|ATP8B4|ATP9B|AVPR1B|BAG3|BAG4|BAP1|BARD1|BCAP29|CAVIN1|CD24|CD38|CD47|CEP131|CHD7|CHMP1A|CHMP4A|CHMP6|CHP1|CHTOP|CLTC|COL1A1|COMMD1|COPB1|COPB2|COPE|DENND1A|DMAP1|DNM2|DOP1B|DTNBP1|EHD3|FAF2|FCHSD2|FFAR1|FYTTD1|GGA2|GRAMD1B|HCLS1|HERC2|HHEX|HLA-DRB1|HSP90B1|HSPA1L|HSPB11|IDH2|IFI27|IFIT1|IL6|ING1|INPP5K|IRS2|ITGAM|ITGB3|JAK2|KCNN4|KLHL20|LDLRAP1|LMAN1|LMAN2|LMNA|LRRK2|LYN|MACF1|MAN1A1|MAPK14|MAPK8|MCOLN1|MCOLN2|MICALL1|MPC1|MTCL1|MTX3|MYO18A|NAPA|NAPG|NCF1|NEDD4|NR4A3|NUP214|NUS1|OSBPL10|PASK|PDIA4|PITPNA|PLEKHF2|PPP3CA|PPP3CB|PRICKLE1|PRKACA|PRKCB|PRKCE|PRR5L|PTPRN2|RAB11FIP1|RAB13|RAB1B|RAB29|RAB31|RAB35|RAB4B|RAB5C|RABIF|RAF1|REST|RGS2|RHOQ|RP2|RRBP1|SEC13|SEC22C|SEC24C|SEC61A2|SEC61G|SEC63|SIDT1|SIRT7|SLC10A3|SLC15A3|SLC25A1|SLC25A24|SLC25A29|SLC26A4|SLC27A3|SLC2A3|SLC2A6|SLC35B1|SLC35C2|SLC35E3|SLC37A1|SLC43A2|SLC4A2|SLC52A2|SLC5A10|SLC9A3R1|SNAP29|SNX18|SNX24|SNX9|SRP19|SRP68|SSR1|SSR3|STOML1|STX11|SUPT6H|SURF4|TAMALIN|TCIRG1|TIAM1|TMED1|TNF|TOM1|TVP23A|UBE2Q1|UBR5|UFD1|UGCG|UHMK1|USP6NL|VCP|VPS11|VPS16|VPS18|VPS29|VPS35L|VPS37B|WWP2|YKT6|YTHDC1|ZDHHC20|ZFAND6|ZFP36
muscle system process [GoID:GO:0003012; evidenceTypes:IBA|IC|IDA|IEA|IEP|IGI|IMP|ISS|NAS|TAS]	GeneOntology_BP	37	218	1306	21.3137	4.34942	16.9725	1	3.42891	0.000606001	0.0121497	ADRB2|ANXA6|APBB1|BECN1|CACNA1D|CALM1|CD38|DMD|EHD3|FOXO1|GALR2|HMOX1|HTR2B|JARID2|KCNMA1|KLF4|LMNA|MYBPC2|MYH11|MYL6|MYL9|MYOF|NR4A1|NR4A3|PARP2|PDE4B|PIK3CG|PIN1|PPP3CA|PRKACA|RGS2|SLC9A1|SPHK1|SULF2|TIAM1|TMOD2|UTRN
negative regulation of signaling [GoID:GO:0023057; evidenceTypes:IBA|IC|IDA|IEA|IEP|IGI|IMP|IPI|ISS|NAS|TAS]	GeneOntology_BP	113	861	1306	84.1792	8.42965	13.1243	1	3.42877	0.000606333	0.0121497	ADAM17|ADRB2|AKT1|AMFR|ARF1|ARG1|ARHGAP24|BANK1|BRAP|CARD16|CASTOR2|CAVIN3|CD22|CD38|CD44|CD47|CHMP6|CHP1|CNR2|CRTC3|DAB2IP|DGKG|DNM2|DUSP4|DUSP6|ELL3|FCGR2B|FOXO1|GBA|GGNBP2|GNAI2|GRAMD4|H2BC11|HEG1|HHEX|HMOX1|HTR2B|HYOU1|IL10|IL6|INPP5K|ITGA3|ITPRIP|JADE1|KLF4|KPTN|LATS2|LBH|LILRA2|LIMD1|LITAF|LMNA|LRRK2|LYN|MAPK14|MAPK7|NEDD4|OAS3|OTUD3|PARP14|PBLD|PDE4B|PHACTR4|PHIP|PIN1|PLAUR|PPM1B|PPP1R15A|PPP3CA|PRICKLE1|PRKACA|PRKCB|PRR5L|PSMD10|PTGIR|PTK2B|PTPN6|PTPRJ|RAB11FIP1|RAF1|RAP1B|RASA2|RASAL3|RASSF2|REST|RGS19|RGS2|RHOH|RIOK3|RNF149|RNF213|SAMHD1|SH2B3|SH3RF1|SLC9A3R1|SOCS1|SULF2|TAX1BP3|TGFB1I1|TLE1|TLE3|TLE4|TLE5|TNF|TNN|TXNDC12|UBR1|UFD1|USP18|VCP|VPS11|VPS18|WWP2
MIR92B_3P	MSigDB_C3	50	321	1306	31.3839	5.2571	15.5763	1	3.42788	0.000608303	0.0121812	ADAM10|ADAM19|AFF3|ARF1|ARHGAP24|ARID1B|ARPC2|ATG14|C21ORF91|CBFA2T3|CD69|DENND4B|DNAJB12|DUS2|DUSP5|DUSP6|EPC2|GPR137C|IRS2|KBTBD8|KLF2|KLF4|KLHL15|KLHL29|LATS2|LIN54|LRCH1|MAPK8|MCOLN2|MTMR9|NCAPH2|NFYC|NR4A3|OTUD3|PHTF2|PIK3AP1|PITPNA|PTPRJ|REST|REXO1|RNF11|RNF4|RPS6KA4|SLC9A1|SNN|TENT4A|TRIM36|UGP2|WWP2|ZEB2
GSE22432_UNTREATED_VS_TGFB1_TREATED_COMMON_DC_PROGENITOR_DN	MSigDB_C7	30	165	1306	16.1319	3.79157	18.1818	1	3.42726	0.000609709	0.0121812	AFF3|APOBEC3B|BTLA|CD1D|CDS2|CKLF|FERMT3|GDAP2|HCLS1|HERC2|HIP1R|ITGAL|KLHL25|MPND|MYO18A|NEDD4|PDE4B|PPP3CC|PREX1|PRKACA|PRKCB|PSMB10|PTPN6|SIDT1|SRGAP2|TDRD7|TEDC1|TREML2|UGP2|ZNF236
GSE37416_0H_VS_12H_F_TULARENSIS_LVS_NEUTROPHIL_UP	MSigDB_C7	30	165	1306	16.1319	3.79157	18.1818	1	3.42726	0.000609709	0.0121812	ADAM19|ADD1|APAF1|ARHGAP1|ARHGAP26|CAPN1|CDS2|CPNE2|DENND1A|DUSP6|FLOT2|HEXIM1|HHEX|IQGAP1|JAK2|LILRA2|MNDA|MPRIP|NRBF2|NUP214|PPP1CA|RAB11FIP1|RELL1|SPINT1|STK17B|TLE4|TREML2|UBE2E3|VPS37B|ZFP36
secretion by cell [GoID:GO:0032940; evidenceTypes:HDA|IBA|IC|IDA|IEA|IEP|IGI|IMP|IPI|ISS|NAS|TAS]	GeneOntology_BP	68	470	1306	45.9515	6.3248	14.4681	1	3.42669	0.000610985	0.0121995	ANG|AP1G1|APBB1|ARF1|ARF6|ARFGEF1|CALM1|CAVIN1|CCL3|CCR1|CCR2|CD38|CD84|CHD7|CHMP6|CKLF|DTNBP1|FCGR2B|FFAR1|GAB2|GCGR|GNAI2|HCK|HLA-DRB1|HMOX1|HYAL3|IDH2|IL6|IRS2|ITGAM|JAK2|KCNN4|LAT|LAT2|LRRK2|LYN|MYO18A|NAPA|NR4A1|NR4A3|PASK|PDIA4|PI4K2A|PIK3CG|PPP3CA|PPP3CB|PRKCB|PRKCE|PTPRN2|RAB11FIP1|RAB13|RAB31|RAF1|RALB|RAP1B|REST|SDC4|SNAP29|STX11|SYP|TCIRG1|TIAM1|TNF|TVP23A|UBE2Q1|VPS11|VPS18|YKT6
negative regulation of lymphocyte proliferation [GoID:GO:0050672; evidenceTypes:IBA|IDA|IEA|IMP|ISS|NAS|TAS]	GeneOntology_BP	15	61	1306	5.96392	2.31445	24.5902	1	3.4256	0.00061345	0.0122208	ARG1|CASP3|CD274|FCGR2B|HAVCR2|HLA-DRB1|IL10|IL20RB|LYN|MNDA|PELI1|PTPN6|RC3H1|SDC4|TYROBP
negative regulation of mononuclear cell proliferation [GoID:GO:0032945; evidenceTypes:IBA|IDA|IEA|IMP|ISS|NAS|TAS]	GeneOntology_BP	15	61	1306	5.96392	2.31445	24.5902	1	3.4256	0.00061345	0.0122208	ARG1|CASP3|CD274|FCGR2B|HAVCR2|HLA-DRB1|IL10|IL20RB|LYN|MNDA|PELI1|PTPN6|RC3H1|SDC4|TYROBP
GSE3039_NKT_CELL_VS_B2_BCELL_DN	MSigDB_C7	27	143	1306	13.981	3.5327	18.8811	1	3.42557	0.000613501	0.0122208	ANGPT2|ARG1|B4GALT1|BASP1|CAVIN1|CCL4|CHD7|CSF1|CSRNP1|CYTH1|DUSP4|DUSP6|ELL|EMILIN2|F3|IRS2|KLHL25|MAFF|RNF149|SDC4|SLC15A3|SPHK1|TES|TP53BP2|TP53I11|WTAP|WWP2
cytoplasmic side of membrane [GoID:GO:0098562; evidenceTypes:IBA|IDA|IEA|IMP|ISS|NAS|TAS]	GeneOntology_CC	27	143	1306	13.981	3.5327	18.8811	1	3.42557	0.000613501	0.0122208	AKT1|CHMP4A|CNR2|CYTH1|FARP1|GNAI2|GNAS|GNB2|GNG11|HCK|IQGAP1|LDLRAP1|LITAF|LRRK2|LYN|PPP3CA|PTK2|PTK2B|PTPN7|RASAL3|RGS2|SNX18|SNX9|SPPL2A|TIAM1|TRAF5|TRAF6
lymphocyte differentiation [GoID:GO:0030098; evidenceTypes:IBA|IC|IDA|IEA|IGI|IMP|ISS|NAS|TAS]	GeneOntology_BP	44	273	1306	26.691	4.85706	16.1172	1	3.42539	0.000613909	0.0122217	ADAM17|AICDA|AP3B1|ARMC5|CARD11|CBFB|CCR2|CCR6|CD19|CD1D|CD79B|CD83|CHD7|DOCK10|DTX1|ENTPD7|FCGR2B|FUT7|GBA|HHEX|HLA-DRA|HLA-DRB1|IL10|IL6|IL6R|IRF8|LGALS1|LOXL3|NCAPH2|NFKBID|NFKBIZ|PPP3CB|PREX1|PTK2B|PTPN6|PTPRJ|RC3H1|RHOH|SH3RF1|SOCS1|TBX21|TCF3|TCIRG1|VAV1
MEISSNER_BRAIN_HCP_WITH_H3K4ME3_AND_H3K27ME3	MSigDB_C2	76	538	1306	52.5998	6.74902	14.1264	1	3.42515	0.000614464	0.0122255	ACE|ADAMTS7|ADGRE5|ADRB2|AGPAT2|AHNAK|ANTXR2|ARHGAP27|ASCL2|BACE2|BAG3|BCAR3|BIK|C4ORF19|CARHSP1|CASZ1|CAVIN1|CBFB|CD24|CD83|CD9|CNN2|CPNE2|DOCK8|DOK1|DUSP4|EMILIN2|F11R|F3|FOXP4|GALNT3|GLIPR2|GNAS|GRIN2C|HHEX|ICOSLG|IER2|IRF8|KCNC3|KLF2|KLF4|LDLRAP1|LITAF|LYN|MAF|MAFF|PARP14|PDE1B|PDLIM2|PIK3AP1|PLPP3|PRDM8|PRR5L|RAB11FIP1|RAP1GAP2|RBPMS|S100A11|SDC4|SIDT1|SKAP2|SLC26A4|SLC9A3R1|STAT5A|STK17B|SULF2|TENM4|TES|TNFAIP8|TP53I11|TRIM36|USP18|UTRN|VDR|VIM|VSTM2L|ZFP36
protein serine_threonine phosphatase activity [GoID:GO:0004722; evidenceTypes:IBA|IDA|IEA|IMP|ISS|NAS|TAS]	GeneOntology_MF	19	87	1306	8.50591	2.76132	21.8391	1	3.42311	0.000619092	0.0123104	CTDNEP1|DUSP4|DUSP5|DUSP6|FAM122B|FAM122C|LRRK2|MTMR14|MTMR6|PPM1B|PPP1CA|PPP1R1A|PPP1R2|PPP3CA|PPP3CB|PPP3CC|PPP4C|PPP6C|RCAN3
MIR147B_5P	MSigDB_C3	35	203	1306	19.8471	4.19951	17.2414	1	3.41977	0.00062674	0.0124478	AAK1|AFF3|APOBEC3B|ARF1|BARD1|BRAP|C18ORF25|CD164|CDKN2AIP|DPF3|FAF2|FAM104A|FBXL3|FCGR2B|ILRUN|INO80D|MAP3K1|MED13L|MEX3C|NFYC|OTUD1|PDCL|PI4K2A|R3HCC1L|RIOK3|RNF4|SEC13|SRSF4|SUGP2|TLE1|TREML2|UTRN|VCPIP1|ZNF407|ZNF706
HADDAD_T_LYMPHOCYTE_AND_NK_PROGENITOR_DN	MSigDB_C2	12	43	1306	4.20407	1.94451	27.907	1	3.41932	0.000627774	0.012461	AZU1|CCL3|CRIP1|HCK|IL6R|IRF8|ITGB7|LGALS1|LTB|RAB31|TNF|TYROBP
GSE2770_IL12_ACT_VS_ACT_CD4_TCELL_2H_UP	MSigDB_C7	26	136	1306	13.2966	3.44606	19.1176	1	3.41787	0.000631138	0.0125204	ACVR1B|ARHGAP27|ARID2|ARL5B|ATP8B4|ATP9B|B3GNT2|BCL2A1|BTG3|CPM|EREG|IFI27L1|IL6-AS1|IRS2|LAT2|PLAUR|PPP1R2|RASAL3|RGL4|SH3BP5|SLC2A3|SNX9|UBE2E3|USF3|VAV3|ZFAND6
membrane-bounded organelle [GoID:GO:0043227; evidenceTypes:HDA|IBA|IC|IDA|IEA|IGI|IMP|IPI|ISS|NAS|TAS]	GeneOntology_CC	922	8896	1306	869.754	16.1908	10.3642	1	3.41728	0.000632491	0.0125374	AAK1|ABCA2|ABCB8|ABCB9|ABHD12|ABHD2|ABI1|ACAP2|ACE|ACO2|ACTR3|ADAM10|ADAM17|ADAM19|ADAMTS7|ADAP1|ADD1|ADGRE5|ADRB2|AFF3|AFTPH|AGPAT2|AHNAK|AICDA|AKAP8L|AKIP1|AKT1|AKT2|AMFR|ANAPC11|ANAPC2|ANG|ANGPT2|ANGPTL1|ANKLE2|ANKRD49|ANTXR2|ANXA5|ANXA6|AP1G1|AP3B1|APAF1|APBB1|APH1A|APOBEC3B|APOBEC3C|APOL2|AQP3|ARAF|ARF1|ARF6|ARFGEF1|ARG1|ARHGAP1|ARHGAP23|ARHGAP5|ARHGEF18|ARID1A|ARID1B|ARID2|ARID3A|ARID3B|ARL5B|ARMC5|ARMH3|ARPC1B|ARPC2|ARPC5|ARPC5L|ARSD|ASCL2|ATG14|ATG4D|ATP11A|ATP11B|ATP13A1|ATP2A3|ATP6V0C|ATP6V0D1|ATP6V1D|ATP6V1E1|ATP8B2|ATP8B3|ATP8B4|ATP9B|ATXN1L|AVPR1B|AZU1|B3GNT2|B4GALT1|BABAM1|BACE2|BACH1|BAG3|BAG4|BAG6|BANP|BAP1|BARD1|BASP1|BCAP29|BCL2A1|BCL2L15|BCR|BECN1|BIK|BLOC1S1|BNIP2|BRAP|BRCA2|BRD2|BTG3|C19ORF47|C1GALT1|C1R|C3ORF38|C4ORF19|CACNA1A|CALM1|CANT1|CAP1|CAPG|CAPN1|CARD11|CASP1|CASP3|CASP6|CASZ1|CAVIN1|CBFA2T3|CBFB|CBR3|CCDC136|CCDC96|CCL28|CCNG2|CCNL1|CCNT2|CCNY|CCR6|CCSAP|CD164|CD19|CD1C|CD1D|CD22|CD274|CD2BP2|CD38|CD44|CD47|CD59|CD68|CD79B|CD82|CD84|CD9|CDC25B|CDK3|CDKN2AIP|CDKN2C|CDS2|CEMIP2|CENPC|CEP131|CEP250|CEP85|CERS5|CHD7|CHFR|CHMP1A|CHMP4A|CHMP6|CHP1|CHTOP|CIB2|CIITA|CLINT1|CLK1|CLTC|CMPK2|CMTR1|CNN2|CNP|CNPPD1|CNR2|COL1A1|COMMD1|COMMD4|COMMD7|COPB1|COPB2|COPE|COQ10B|CPM|CPNE2|CREBBP|CREM|CRLF3|CRNKL1|CRTC3|CSF1|CSRNP1|CSRP1|CTBP1|CTDNEP1|CTSZ|CWC25|CXXC5|CYB561D2|CYB5R3|CYP1B1|CYTH1|DAB2IP|DAZAP2|DCPS|DCTN3|DEF6|DENND1A|DENND3|DENND4B|DENND5A|DERA|DGCR8|DHRS9|DHX8|DIP2A|DMAP1|DNAH8|DNAJB11|DNAJB12|DNAJC25|DNM2|DOCK10|DOK1|DOP1B|DPF3|DPP9|DPY19L1|DRAP1|DSN1|DTNBP1|DTX1|DTX4|DUS2|DUSP4|DUSP5|DUSP6|DYNLRB1|EBI3|ECE1|EED|EHD3|EHD4|EID3|ELF2|ELF4|ELL|ELL3|EMC10|EMC3|EMC7|EMSY|ENPP4|ENTPD1|ENTPD7|EOGT|EPC1|EPC2|EPPK1|EREG|ERGIC1|ERMN|ERP44|ETAA1|ETV5|EWSR1|EXO5|EXOG|F11R|FA2H|FAAP100|FAF2|FAM111A|FAM156B|FAM76B|FBXL3|FBXO3|FCER2|FCGR2A|FCHSD2|FEM1C|FERMT3|FGD2|FLII|FLOT2|FMNL1|FMNL3|FOXO1|FOXP4|FSCN1|FUT7|FYTTD1|FZR1|GABPB2|GALNT10|GALNT3|GALNT4|GALR2|GANAB|GBA|GCGR|GCNT7|GDAP2|GEN1|GFI1|GGA2|GGNBP2|GLA|GLB1|GLIPR2|GLYCTK|GNAI2|GNAS|GNB2|GPATCH8|GPBP1|GPKOW|GPR137C|GRAMD1B|GRAMD4|GRIN2C|GRK5|H2AC8|H2AZ2|H2BC11|H2BC17|H2BC8|HAVCR2|HCK|HCLS1|HDAC8|HECA|HERC2|HES6|HEXIM1|HHEX|HIP1R|HIRIP3|HLA-DMA|HLA-DMB|HLA-DPA1|HLA-DPB1|HLA-DQA1|HLA-DQA2|HLA-DRA|HLA-DRB1|HLA-E|HMGN2|HMGN4|HMOX1|HOPX|HPSE|HSP90B1|HSPA1L|HSPA7|HSPB11|HTR2B|HUS1|HVCN1|HYAL3|HYLS1|HYOU1|ICOSLG|IDH2|IER2|IFI27|IFI27L1|IFI30|IGF2R|IKBKG|IL18BP|IL6|ILRUN|ILVBL|ING1|ING3|INO80D|INPP5K|IQGAP1|IQSEC1|IRF8|ITGA3|ITGAL|ITGAM|ITGAX|ITGB3|ITGB7|ITM2C|ITPRIP|ITSN2|JADE1|JAK2|JARID2|JMJD1C|JMJD7|KAT5|KATNAL1|KBTBD8|KCNN4|KDF1|KDM8|KHDRBS2|KLC1|KLF2|KLF4|KLHL15|KLHL20|KNTC1|KPTN|KSR1|LAT|LAT2|LATS2|LBH|LDLRAP1|LGALS1|LIMD1|LIMK1|LIN54|LINC01547|LITAF|LMAN1|LMAN2|LMNA|LMO2|LNPEP|LOXL3|LRCH4|LRRK2|LSM8|LSR|LYN|MACF1|MAF|MAF1|MAFF|MAGT1|MAN1A1|MANF|MAP1LC3B|MAP2K1|MAP4K2|MAPK14|MAPK7|MAPK8|MARCKSL1|MCM9|MCOLN1|MCOLN2|MDC1|MDM1|MED13L|MED15|MED17|MED25|MED30|MED9|MEX3C|MICALL1|MIDEAS|MIER3|MIGA2|MIS18BP1|MLF2|MNDA|MOB1A|MPC1|MPDU1|MPEG1|MT1F|MT2A|MTCH1|MTMR6|MTMR9|MTX3|MVD|MX1|MXD1|MXD3|MXRA7|MYH11|MYL12B|MYL6|MYNN|MYO18A|MYOF|NAA16|NAGA|NAP1L4|NAPA|NAPG|NAPSA|NCAPH2|NCF1|NCOA2|NCOA3|NDOR1|NEDD4|NELFB|NEMP1|NEU3|NFATC2IP|NFKBID|NFKBIZ|NFU1|NFYC|NOMO2|NR4A1|NR4A3|NRBF2|NRBP1|NSG2|NTAN1|NUBP1|NUDT4|NUP214|NUS1|NWD1|OAS3|OGG1|ORMDL2|OSBPL10|OSTF1|OXCT2|PACS1|PAF1|PAGR1|PARP14|PARP15|PARP2|PASK|PAX5|PBLD|PBRM1|PBX3|PCIF1|PDCL|PDE4B|PDIA3|PDIA4|PDIK1L|PDLIM2|PDS5B|PELI1|PHACTR2|PHC3|PHF20L1|PHIP|PHTF2|PI4K2A|PIGK|PIGT|PIM1|PIN1|PITPNA|PLAT|PLAUR|PLCXD2|PLD4|PLEKHF2|PLEKHM2|PLIN3|PLOD3|PLPP3|PMCH|PMEL|PMF1|POGLUT3|POU2F1|POU3F1|PPIL2|PPM1B|PPP1CA|PPP1R15A|PPP3CA|PPP3CB|PPP4C|PPP6C|PRAG1|PRDM2|PRDM8|PRDX5|PRICKLE1|PRKACA|PRKCB|PRKCE|PRKD2|PRKD3|PRPF18|PRSS2|PSMB10|PSMD10|PTK2|PTK2B|PTP4A2|PTP4A3|PTPN6|PTPN7|PTPN9|PTPRJ|PTPRN2|QRICH1|QRICH2|RAB11FIP1|RAB13|RAB1B|RAB29|RAB31|RAB35|RAB4B|RAB5C|RAD54L2|RAD9A|RAF1|RALB|RAP1B|RAP1GAP2|RASAL3|RASGEF1B|RASL10A|RASSF2|RASSF5|RBBP4|RBBP6|RBM23|RBM38|RBM39|RBPMS|RCAN3|RDH5|REL|RELT|REST|REXO1|RGL4|RGS19|RGS2|RHBDD2|RHNO1|RHOH|RHOQ|RLF|RMC1|RNASEH2C|RNF11|RNF121|RNF122|RNF139|RNF144A|RNF168|RNF213|RNF4|RNPEP|RP2|RPN1|RPN2|RPRD1B|RPS6KA4|RRAGC|RRBP1|RREB1|RSF1|RTEL1|RTF1|RUBCN|S100A11|SAMD8|SAMHD1|SAP130|SCAF8|SCIMP|SDC4|SDE2|SDF2L1|SEC13|SEC22C|SEC24C|SEC61A2|SEC61G|SEC63|SELL|SENP1|SERPINB8|SETBP1|SF3B2|SH3BGRL3|SH3BP5|SH3KBP1|SH3RF1|SHOC2|SIDT1|SIPA1|SIRT7|SKAP2|SLC15A3|SLC25A1|SLC25A24|SLC25A29|SLC26A4|SLC27A3|SLC2A3|SLC2A6|SLC31A1|SLC35B1|SLC35C2|SLC35E3|SLC37A1|SLC5A10|SLC9A1|SLC9A3R1|SLC9A6|SLX1A|SMARCA2|SMCHD1|SNAP29|SNIP1|SNN|SNRK|SNX18|SNX24|SNX9|SOCS1|SOX15|SOX5|SP2|SPHK1|SPIB|SPINT1|SPPL2A|SREK1|SRGAP2|SRP19|SRP68|SRSF4|SRSF9|SSR1|SSR3|STAG1|STAT5A|STEAP1B|STK10|STK11IP|STK17B|STOML1|STT3B|STX11|SUB1|SUGP2|SULF2|SUN2|SUPT5H|SUPT6H|SURF4|SYCE2|SYP|TACC1|TADA2B|TADA3|TAF13|TAPT1|TATDN2|TAX1BP1|TAX1BP3|TBRG1|TBX21|TCF3|TCIRG1|TCTE1|TDRD7|TEDC1|TENM4|TENT4A|TES|TEX264|TFPT|TGFB1I1|TIAM1|TICAM1|TLE1|TLE3|TLE4|TLE5|TLN1|TMCO1|TMED1|TMEM107|TMEM120A|TMEM143|TMEM199|TMEM87A|TMEM9B|TMUB1|TNF|TNFAIP8|TNRC18|TOM1|TOR2A|TP53BP2|TP53TG5|TPST2|TRAF6|TRAPPC10|TRAPPC13|TRAPPC8|TRIM26|TRIM36|TRIM8|TRIP12|TRIP4|TSPYL6|TTYH3|TUBA4A|TVP23A|TXNDC12|TYROBP|UBC|UBE2A|UBE2D2|UBE2E3|UBE2G1|UBE2Q1|UBR5|UFD1|UGCG|UGGT1|UGP2|UHMK1|UHRF2|UNC45A|UPP1|USF1|USF3|USP12|USP16|USP18|USP37|USP42|USP50|USP6NL|USP8|UTRN|VAMP1|VASP|VCP|VCPIP1|VDR|VIM|VPS11|VPS16|VPS18|VPS29|VPS35L|VPS37B|WASH6P|WDFY1|WDR55|WHAMM|WHAMMP3|WTAP|WWP2|YAF2|YKT6|YPEL2|YTHDC1|YY1AP1|ZBED2|ZBP1|ZBTB17|ZBTB43|ZC3H12D|ZCCHC8|ZDHHC13|ZDHHC20|ZEB2|ZFP36|ZFP91|ZFYVE26|ZKSCAN2|ZNF135|ZNF136|ZNF208|ZNF212|ZNF236|ZNF304|ZNF335|ZNF394|ZNF407|ZNF410|ZNF43|ZNF432|ZNF440|ZNF530|ZNF592|ZNF614|ZNF669|ZNF682|ZNF687|ZNF706|ZNF766|ZNF776|ZNF784|ZNF788P|ZNF799|ZNF800|ZNF813|ZNF845|ZNF888|ZNF92|ZNFX1|ZUP1|ZYX
MIR153_5P	MSigDB_C3	95	703	1306	68.7317	7.66503	13.5135	1	3.41718	0.000632739	0.0125374	AAK1|ABHD2|ACVR2A|ADAM19|ADGRF3|ARG1|ARHGAP1|ARHGAP24|ARID1A|ARID2|ARPC5|ATG14|BACH1|C4ORF33|CALM1|CBFB|CCNT2|CCSAP|CD22|CD24|CD59|CDKN2AIP|CEP135|CLINT1|CXXC5|DDX60|DPY19L1|EMSY|ENTPD1|EPC1|EREG|EWSR1|FBXL3|FRYL|GNAI2|GPATCH8|GPBP1|GPR34|GRK5|IL6R|INO80D|JADE1|KCNMA1|KHDRBS2|KLF4|KLHL2|LMO2|LRRK2|LSM8|MED13L|MTMR7|MTX3|NUDT4|NUS1|OMG|ORMDL2|OTUD1|PAX5|PCDH9|PDCL|PDIK1L|PELI1|PHF20L1|PHIP|POU2F1|PPP3CA|PPP4C|PTPRJ|RBM39|RELL1|RHOH|RHOQ|RMC1|RNF11|SAMD8|SLC25A24|SLC35E3|SNAP29|SNRK|SREK1|SRGAP2C|TDRD7|TENM4|TLE4|TLN1|TMCO1|TVP23A|UBE2A|UBR5|USF3|VPS29|WNT16|ZDHHC20|ZEB2|ZNF800
regulation of RNA metabolic process [GoID:GO:0051252; evidenceTypes:EXP|IBA|IC|IDA|IEA|IGI|IMP|IPI|ISA|ISS|NAS|TAS]	GeneOntology_BP	286	2473	1306	241.783	13.3331	11.5649	1	3.41584	0.000635865	0.0125755	ABCA2|ACTR3|ACVR1B|ACVR2A|ADRB2|AFF3|AHNAK|AICDA|AKAP8L|AKT1|ANKRD49|AP3B1|APBB1|ARID1A|ARID1B|ARID2|ARID3A|ARID3B|ASCL2|ATXN1L|BACH1|BAG3|BAG4|BAP1|BARD1|BASP1|BRCA2|BRD2|CARD11|CARD16|CARHSP1|CASZ1|CBFA2T3|CBFB|CCNL1|CCNT2|CD38|CHD7|CHMP1A|CHP1|CIITA|CLK1|COL1A1|COMMD1|COMMD7|CREBBP|CREM|CRLF3|CRTC3|CSRNP1|CTBP1|CXXC5|CYP1B1|DAB2IP|DCPS|DMAP1|DNM2|DPF3|DRAP1|DTX1|EED|ELF2|ELF4|ELL|ELL3|EMSY|EPC1|EPC2|EREG|ETV5|EWSR1|FLOT2|FOXO1|FOXP4|FZD1|GABPB2|GALR2|GFI1|GPBP1|GTPBP1|H2AC8|H2AZ2|HAVCR2|HCK|HCLS1|HDAC8|HES6|HEXIM1|HHEX|HLA-DRB1|HMOX1|HOPX|IER2|IFI27|IKBKG|IL10|IL6|ING1|ING3|INPP5K|IRF8|JADE1|JAK2|JARID2|JMJD1C|KAT5|KDM8|KHDRBS2|KLF2|KLF4|LBH|LIMD1|LIME1|LIN54|LITAF|LMO2|LOXL3|LPAR5|MAF|MAF1|MAFF|MAP2K1|MAPK14|MAPK7|MAPK8|MC1R|MED13L|MED15|MED17|MED25|MED30|MED9|MIDEAS|MIER3|MLF2|MPND|MXD1|MXD3|MYNN|NAA16|NCF1|NCOA2|NCOA3|NEDD4|NELFB|NFATC2IP|NFYC|NR4A1|NR4A3|NWD1|OAS3|OGG1|OTULIN|PAF1|PAGR1|PAN3|PARP14|PARP15|PAX5|PBX3|PELI1|PHC3|PHF20L1|PHIP|PIM1|PIN1|PLPP3|PMF1|POU2F1|POU3F1|PPP3CA|PPP3CB|PRDM2|PRDM8|PRDX5|PRICKLE1|PRKCB|PRKD2|PRR5L|PSMD10|PTP4A3|QRICH1|RAF1|RBM23|RBM38|RBM39|RBPMS|RC3H1|REL|REST|RHEBL1|RHOH|RHOQ|RLF|RNF168|RNF4|RPRD1B|RPS6KA4|RREB1|RSF1|RTF1|SAP130|SCAF8|SENP1|SIRT7|SLC9A1|SMARCA2|SMCHD1|SNIP1|SOX15|SOX5|SP2|SPHK1|SPIB|SRSF4|SRSF9|STAT5A|SUB1|SUPT5H|SUPT6H|TACC1|TADA2B|TADA3|TAX1BP1|TBX21|TCF3|TENT4A|TENT5A|TGFB1I1|TICAM1|TLE1|TLE3|TLE4|TLE5|TNF|TRAF5|TRAF6|TRIM26|TRIM8|TRIP4|TSC22D2|USF1|USP16|VDR|VIM|WTAP|WWP2|YAF2|YTHDC1|YY1AP1|ZBED2|ZBTB17|ZBTB43|ZC3H12D|ZEB2|ZFP36|ZFP91|ZKSCAN2|ZNF135|ZNF136|ZNF208|ZNF212|ZNF236|ZNF304|ZNF335|ZNF394|ZNF407|ZNF410|ZNF43|ZNF432|ZNF440|ZNF530|ZNF614|ZNF669|ZNF682|ZNF706|ZNF766|ZNF776|ZNF784|ZNF788P|ZNF799|ZNF813|ZNF845|ZNF888|ZNF92|ZNFX1
NFkB_Up_BCR_paper (PMID:20054396)	SignatureDB	14	55	1306	5.3773	2.19817	25.4545	1	3.41569	0.000636198	0.0125755	BCL2A1|EBI3|ECE1|IFIT1|IL10|KCNN4|LAT2|LINC01619|LMO2|RAB29|SNX18|STAT5A|TNF|USP18
GSE32986_CURDLAN_LOWDOSE_VS_CURDLAN_HIGHDOSE_STIM_DC_DN	MSigDB_C7	29	158	1306	15.4475	3.71125	18.3544	1	3.41556	0.000636521	0.0125755	ADAP1|BCL2A1|CCL4|CIITA|EBI3|F3|FOXP4|FZR1|GPBP1|GRAMD1B|HCK|HLA-DRB1|HVCN1|JAK2|JARID2|LTB|NAPSA|NIBAN3|PELI1|PLAUR|PLPP3|PPP1R15A|PTPRJ|RASA2|REST|SDC4|SDE2|SLC2A6|SUB1
KEGG_VASCULAR_SMOOTH_MUSCLE_CONTRACTION	MSigDB_C2	17	74	1306	7.23492	2.54792	22.973	1	3.41429	0.000639486	0.0126046	ARAF|ARHGEF1|AVPR1B|CACNA1D|CALM1|GNAS|KCNMA1|MAP2K1|MYH11|MYL6|MYL9|PPP1CA|PRKACA|PRKCB|PRKCE|PTGIR|RAF1
negative regulation of sequestering of calcium ion [GoID:GO:0051283; evidenceTypes:IBA|IC|IDA|IEA|IGI|IMP|ISS|TAS]	GeneOntology_BP	17	74	1306	7.23492	2.54792	22.973	1	3.41429	0.000639486	0.0126046	ANXA6|CALM1|CCL3|CD19|CHD7|DMD|F2RL3|HTR2B|LIME1|LYN|MCOLN1|MCOLN2|P2RY6|PRKACA|PRKCE|PTK2B|PTPN6
IRF4_ABC_induced_PDC (PMID:22698399)	SignatureDB	20	94	1306	9.1903	2.8695	21.2766	1	3.41301	0.000642486	0.0126563	ARHGAP24|BSPRY|CARD11|CD164|CDH23|CSF2RB|CXCR3|CXXC5|DSN1|DUSP5|FMNL3|IGF2R|NIBAN3|PLCXD2|SETBP1|SIDT1|SLC37A1|SNX9|SPIB|UGCG
XBP1_target_secretory (PMID:15345222)	SignatureDB	13	49	1306	4.79069	2.07528	26.5306	1	3.41272	0.000643175	0.0126625	COPE|ERGIC1|HSP90B1|ITGAM|LMAN1|PDIA3|PDIA4|RHOQ|RPN1|SEC24C|SEC61G|SSR1|SSR3
GSE41867_DAY6_EFFECTOR_VS_DAY30_MEMORY_CD8_TCELL_LCMV_ARMSTRONG_DN	MSigDB_C7	31	173	1306	16.9141	3.88122	17.9191	1	3.41215	0.000644515	0.0126758	ABHD2|ABI3|ANGPTL1|ARF6|ATP2A3|CHD7|CHFR|CLINT1|CXXC5|CYTH1|DUSP5|FGD2|HMCES|HPSE|ING3|INPP5K|IQGAP1|IRF8|ITGAL|ITGB7|LAT|LRRK2|NTAN1|PRDM2|TLN1|TPST2|TRAPPC8|TSC22D2|UGCG|VPS11|ZFAND6
negative regulation of leukocyte activation [GoID:GO:0002695; evidenceTypes:IBA|IDA|IEA|IGI|IMP|ISS|NAS|TAS]	GeneOntology_BP	25	129	1306	12.6122	3.35709	19.3798	1	3.41162	0.000645769	0.0126914	ARG1|BANK1|CASP3|CBFB|CCR2|CD274|CD84|CNR2|DTX1|FCGR2B|HAVCR2|HLA-DRB1|HMOX1|IL10|IL20RB|LOXL3|LYN|MNDA|PELI1|PTPN6|RC3H1|SDC4|SOCS1|TBX21|TYROBP
[truncated: 5,075,482 more chars]
