## Supplemental Table 7 for "Enforced MYC expression selectively redirects transcriptional programs during human plasma cell differentiation" (part 1 of 3)

### Sheet: MYC-MBdom2_Mut_RSEM_Gene_cou
		Gene_ID	D13_Untransduced_DN1	D13_Untransduced_DN2	D13_Untransduced_DN3	D13_MSCV.empty_DN1	D13_MSCV.empty_DN2	D13_MSCV.empty_DN3	D13_MYC.BCL2_DN1	D13_MYC.BCL2_DN2	D13_MYC.BCL2_DN3	D13_MYC.delMBII.BCL2_DN1	D13_MYC.delMBII.BCL2_DN2	D13_MYC.delMBII.BCL2_DN3	D13_MYC.MBIIW135A.BCL2_DN1	D13_MYC.MBIIW135A.BCL2_DN2	D13_MYC.MBIIW135A.BCL2_DN3	D13_MYC.MBIImut4aa.BCL2_DN1	D13_MYC.MBIImut4aa.BCL2_DN2	D13_MYC.MBIImut4aa.BCL2_DN3
OfficialSymbol	GeneType	Condition	Untransduced			MSCV.empty			MYC.BCL2			MYC.delMBII.BCL2			MYC.MBIIW135A.BCL2			MYC.MBIImut4aa.BCL2
SPP1	protein_coding	ENSG00000118785.14	5.46333	5.80612	6.32714	5.46333	5.46333	5.46333	9.1668	9.64585	7.77185	5.95762	5.96597	5.46333	6.28459	6.13795	5.94675	6.30391	5.93529	5.68137
STC2	protein_coding	ENSG00000113739.10	5.46333	5.80612	5.82036	5.46333	5.46333	5.46333	8.4353	8.49854	8.35553	5.95762	6.41342	6.44668	6.61008	5.7836	6.46205	6.21724	6.08563	6.2694
GALNT14	protein_coding	ENSG00000158089.15	5.81399	5.46333	5.46333	5.46333	5.46333	5.46333	8.7846	8.77243	8.22727	6.4381	6.11009	6.32549	6.72962	6.20768	6.63981	6.53885	6.39518	6.21095
EMSLR	lncRNA	ENSG00000232445.2	5.46333	5.706	5.46333	5.46333	5.46333	5.46333	8.09535	7.54987	6.80873	5.90586	6.04277	6.03831	6.16909	5.46333	6.36987	5.84349	5.46333	6.11257
SLC9A2	protein_coding	ENSG00000115616.3	5.46333	5.46333	5.46333	5.46333	5.46333	5.46333	8.27115	7.10886	7.76074	5.84695	5.75451	5.46333	5.8916	5.85518	6.14387	5.95318	5.46333	6.14706
DMRT2	protein_coding	ENSG00000173253.15	5.81399	5.46333	5.96697	5.46333	5.46333	5.46333	7.78887	7.79013	9.06756	5.46333	5.81965	5.8992	5.46333	5.7836	6.31953	5.46333	5.46333	6.17978
SPATA13	lncRNA	ENSG00000228741.2	5.81399	5.46333	5.46333	5.46333	5.46333	5.46333	7.14093	6.86187	7.40414	6.19229	5.81965	6.27127	6.16909	6.20768	5.89612	5.84349	5.46333	5.84027
MACROD2	protein_coding	ENSG00000172264.17	6.31209	6.41766	5.82036	5.46333	5.68387	5.46333	8.09535	7.1562	8.62554	6.73584	6.37064	6.40034	7.0593	6.48195	6.48361	6.61767	6.50087	6.79576
PARD6G	protein_coding	ENSG00000178184.16	6.27691	5.706	5.46333	5.46333	5.46333	5.46333	6.66995	6.96505	7.02268	6.08676	6.19895	5.95019	6.06682	5.91534	5.9924	5.77403	5.99042	6.24078
AL049830.3	lncRNA	ENSG00000258525.2	6.31209	6.29345	6.1271	5.46333	5.46333	5.46333	7.01852	6.86187	7.09427	6.2543	6.66568	6.27127	6.47331	6.54923	6.14387	6.08119	6.20471	6.37406
PYGL	protein_coding	ENSG00000100504.17	5.46333	5.46333	5.46333	5.46333	5.46333	5.46333	7.56121	6.45271	7.29693	5.46333	5.46333	6.03831	5.67806	5.46333	6.07313	5.68324	5.7001	6.076
FRZB	protein_coding	ENSG00000162998.5	7.32086	6.49991	5.46333	5.46333	5.77492	5.46333	9.63596	7.1562	8.52497	6.58882	5.81965	5.8992	7.54291	6.30061	6.565	6.79066	6.08563	6.3235
Telomerase-vert	misc_RNA	ENSG00000277925.1	5.46333	5.46333	5.46333	5.46333	5.46333	5.46333	6.57607	7.07951	6.98167	5.95762	5.75451	5.95019	5.94172	5.46333	6.31953	5.46333	5.46333	5.46333
AC012184.2	protein_coding	ENSG00000260537.2	6.89522	6.93524	7.37628	5.46333	5.46333	5.46333	6.85366	6.7206	7.15575	5.46333	7.19128	6.82946	6.74558	6.43407	6.20748	6.11806	6.72138	7.36902
HSPA4L	protein_coding	ENSG00000164070.12	5.46333	5.706	6.29136	5.46333	5.46333	5.46333	6.81554	6.26862	6.77559	6.00427	5.92256	5.84116	5.76672	5.91534	5.83849	6.08119	5.7001	5.46333
FAM86B1	protein_coding	ENSG00000186523.14	5.95804	5.706	5.46333	5.46333	5.46333	5.46333	7.31008	6.93172	6.50664	5.90586	6.00579	6.07744	5.46333	5.7836	6.07313	6.15283	6.08563	5.77139
KISS1R	protein_coding	ENSG00000116014.10	6.01576	5.706	5.82036	5.46333	6.00095	5.46333	9.31433	9.51406	8.99164	6.76945	6.71196	7.49084	7.32464	6.40908	7.43454	6.77463	6.66036	6.87086
EPHB4	protein_coding	ENSG00000196411.10	5.46333	5.706	6.07863	5.46333	5.46333	5.46333	6.7349	7.13749	6.9955	6.64657	5.87442	6.49064	6.38443	6.20768	6.23717	6.30391	6.08563	6.17978
ELFN1-AS1	lncRNA	ENSG00000236081.1	5.46333	5.706	6.1271	5.46333	5.46333	5.46333	6.80579	7.00801	6.61151	6.08676	5.92256	5.77212	5.83457	5.85518	6.26566	5.77403	5.7978	6.14706
C12orf42	protein_coding	ENSG00000179088.14	5.89228	5.46333	5.46333	5.46333	5.46333	5.46333	6.53831	6.2209	7.05577	6.22399	6.00579	5.84116	6.61008	6.01581	5.83849	6.15283	6.08563	5.94904
FAM86EP	transcribed_unprocessed_pseudogene	ENSG00000251669.6	6.01576	6.32639	6.07863	5.46333	5.68387	5.46333	6.94346	7.30447	6.58127	6.41428	6.27745	6.46894	6.25744	6.3567	6.29308	6.35657	6.27374	6.46664
WWC1	protein_coding	ENSG00000113645.15	5.71159	5.94697	5.90005	5.46333	5.84458	5.46333	8.22136	8.42967	8.22727	5.68525	5.46333	5.95019	6.16909	5.91534	6.03427	5.77403	5.46333	5.77139
ANKRD13B	protein_coding	ENSG00000198720.13	6.20097	6.05431	6.97398	5.46333	5.90314	5.46333	7.99073	8.74168	8.29163	6.60846	6.37064	6.40034	6.68015	6.52735	6.93461	6.89658	6.50087	6.44443
MTARC1	protein_coding	ENSG00000186205.13	5.89228	5.46333	5.46333	5.46333	5.46333	5.46333	6.91728	6.57242	6.59146	5.46333	6.00579	5.84116	5.46333	5.7836	5.46333	5.46333	5.7978	5.46333
AC093866.1	lncRNA	ENSG00000251095.7	5.46333	5.46333	5.46333	5.46333	5.46333	5.46333	6.89047	6.60393	6.77559	6.12395	6.41342	6.07744	6.22922	6.45834	6.14387	6.35657	6.52541	5.89817
ADORA2B	protein_coding	ENSG00000170425.3	5.46333	5.46333	5.46333	5.46333	5.46333	5.46333	6.44351	6.47083	6.84873	5.68525	5.75451	6.07744	5.67806	5.69003	5.94675	5.84349	5.7978	5.94904
DLL3	protein_coding	ENSG00000090932.11	6.11541	6.05431	5.90005	5.46333	5.46333	5.46333	6.74533	6.73427	6.84873	6.08676	5.87442	5.99616	6.22922	6.01581	6.29308	5.95318	6.08563	6.03696
CRLF1	protein_coding	ENSG00000006016.11	6.27691	6.00344	6.07863	5.46333	5.46333	5.46333	6.7349	6.70675	6.33495	6.2543	6.19895	6.37616	6.13685	5.46333	6.10953	6.15283	6.08563	6.11257
SCARNA13	scaRNA	ENSG00000252481.1	5.81399	5.46333	5.46333	5.46333	5.46333	5.46333	7.21145	7.16544	6.05389	5.68525	5.46333	5.77212	5.8916	5.46333	5.83849	5.46333	5.46333	5.46333
LINC01106	lncRNA	ENSG00000175772.11	5.46333	5.46333	5.46333	5.46333	5.46333	5.46333	6.47165	6.84978	6.63115	5.46333	5.75451	5.46333	5.76672	5.46333	5.83849	5.84349	5.46333	5.46333
CPNE7	protein_coding	ENSG00000178773.15	6.31209	5.80612	6.78013	5.46333	5.77492	5.46333	7.50833	8.31188	7.94769	5.46333	5.6694	5.95019	5.98691	5.7836	5.83849	5.46333	5.46333	5.46333
TLN2	protein_coding	ENSG00000171914.16	5.46333	5.94697	6.02572	5.46333	5.46333	5.46333	6.19343	6.53981	6.67857	5.46333	5.75451	5.95019	5.83457	6.40908	6.29308	5.77403	5.46333	5.84027
C12orf77	lncRNA	ENSG00000226397.8	5.81399	6.14418	6.54132	5.46333	5.46333	5.46333	6.42908	6.43419	6.69691	6.33839	6.37064	6.29887	6.33611	6.27094	6.26566	6.70788	6.59529	5.89817
TDRD12	protein_coding	ENSG00000173809.18	5.71159	6.35798	6.25378	5.46333	5.46333	5.46333	6.01006	6.67845	6.84873	5.46333	6.32545	6.27127	5.46333	6.32916	6.26566	5.90188	6.12787	6.42163
UNC13C	protein_coding	ENSG00000137766.17	6.11541	5.80612	5.46333	5.46333	6.08295	5.46333	7.98697	7.59637	8.62157	6.00427	6.00579	6.55274	6.02835	5.91534	5.89612	5.95318	6.12787	6.076
MPZL2	protein_coding	ENSG00000149573.9	5.71159	5.46333	5.46333	5.46333	5.46333	5.46333	6.68107	6.43419	6.67857	5.77686	5.92256	5.84116	5.83457	6.01581	6.03427	6.11806	5.7978	6.03696
TGFBI	protein_coding	ENSG00000120708.17	6.11541	5.80612	5.46333	5.46333	5.46333	5.46333	6.53831	6.60393	6.61151	6.31139	6.91665	6.55274	6.61008	6.92259	6.29308	6.80645	6.90209	6.55026
LAMC3	protein_coding	ENSG00000050555.18	5.46333	5.46333	5.82036	5.46333	5.46333	5.46333	6.28626	6.33486	6.77559	5.68525	5.6694	5.84116	5.46333	5.46333	5.76993	5.46333	5.46333	5.68137
AC092821.1	transcribed_unprocessed_pseudogene	ENSG00000214776.12	6.49573	5.46333	5.46333	5.46333	5.46333	5.46333	7.12631	6.11402	6.30716	6.80201	5.92256	5.95019	6.51454	5.7836	6.14387	6.7418	5.46333	5.89817
CR1	protein_coding	ENSG00000203710.11	5.81399	5.706	5.46333	5.46333	5.46333	5.46333	6.32032	6.2209	7.47548	6.15902	5.92256	5.84116	6.77679	6.05947	5.9924	6.11806	5.93529	5.68137
NOS3	protein_coding	ENSG00000164867.11	5.46333	5.706	6.51379	5.46333	5.46333	5.46333	5.92157	6.47083	7.10682	6.00427	5.81965	6.24258	5.83457	5.46333	6.14387	5.46333	6.12787	5.68137
AC119396.1	protein_coding	ENSG00000263264.2	5.46333	5.80612	5.46333	5.46333	5.46333	5.46333	6.51224	6.37607	6.78398	6.50582	5.6694	6.18145	6.45195	5.69003	5.89612	6.15283	5.46333	5.84027
SMAD1	protein_coding	ENSG00000170365.10	5.95804	6.10093	5.46333	5.46333	5.46333	5.46333	6.57607	6.35573	6.38773	6.00427	6.00579	6.03831	6.31079	6.38331	5.83849	5.99942	6.12787	6.076
LINC01237	lncRNA	ENSG00000233806.7	6.11541	6.14418	6.07863	5.46333	5.46333	5.46333	6.36874	6.08421	6.59146	6.2834	6.00579	6.24258	6.16909	6.05947	5.83849	6.08119	5.93529	6.24078
FAM227A	protein_coding	ENSG00000184949.16	6.23995	5.94697	5.46333	5.46333	5.68387	5.46333	6.68107	6.63443	6.78398	6.15902	5.92256	6.11409	5.98691	5.7836	6.10953	5.95318	5.87251	5.84027
CENPS-CORT	protein_coding	ENSG00000251503.8	5.71159	6.10093	5.90005	5.46333	5.46333	5.46333	6.44351	6.41527	5.96343	5.46333	5.96597	5.95019	5.8916	6.01581	5.89612	5.77403	5.87251	5.84027
RHBDL1	protein_coding	ENSG00000103269.13	6.23995	6.00344	6.36133	5.46333	5.46333	5.46333	6.06154	6.41527	6.65987	6.2543	5.96597	6.37616	6.22922	6.01581	6.58426	6.08119	5.87251	6.17978
C3orf52	protein_coding	ENSG00000114529.13	6.23995	6.10093	5.46333	5.46333	5.46333	5.46333	6.76588	6.37607	6.18416	6.00427	5.87442	6.07744	6.02835	5.96818	6.10953	6.30391	5.99042	5.94904
CMBL	protein_coding	ENSG00000164237.9	5.46333	5.80612	6.02572	5.46333	5.77492	5.46333	7.22507	7.19276	7.21421	6.33839	6.17066	6.07744	6.10285	6.6119	6.29308	6.15283	6.36654	6.14706
SNORD3B-2	snoRNA	ENSG00000262074.7	6.06776	5.94697	5.46333	5.46333	5.46333	5.46333	6.55107	7.00801	5.73821	6.64657	6.00579	5.68189	6.36064	6.05947	5.68033	5.84349	6.0401	5.46333
KCTD15	protein_coding	ENSG00000153885.14	5.71159	5.46333	6.1271	5.46333	5.46333	5.46333	6.56365	6.2209	6.27832	5.77686	5.75451	5.46333	5.46333	5.46333	5.46333	5.68324	5.7001	5.84027
SMG1P2	transcribed_unprocessed_pseudogene	ENSG00000205534.6	6.89522	6.38836	5.46333	5.46333	5.46333	5.46333	6.76588	6.33486	6.50664	6.86427	6.25223	5.46333	7.20454	6.3567	6.46205	6.59857	5.46333	6.60832
AL928654.4	TEC	ENSG00000279495.1	6.11541	6.22282	6.29136	5.46333	5.46333	5.46333	6.35293	6.43419	6.27832	6.31139	6.27745	6.27127	6.31079	6.20768	6.20748	6.04183	6.42286	6.39819
MYRIP	protein_coding	ENSG00000170011.14	6.1596	5.88267	6.39412	5.46333	5.46333	5.46333	6.48539	6.43419	6.70596	5.46333	6.00579	6.44668	5.46333	6.24002	5.94675	6.08119	6.0401	6.21095
GAREM1	protein_coding	ENSG00000141441.16	5.46333	5.88267	5.46333	5.46333	5.46333	5.46333	6.213	6.43419	6.11315	5.84695	5.46333	5.8992	6.36064	5.91534	5.89612	6.55919	5.93529	6.24078
ZNF704	protein_coding	ENSG00000164684.13	5.81399	5.88267	5.46333	5.46333	5.46333	5.46333	6.72436	6.24516	6.86432	5.84695	5.87442	5.8992	6.25744	5.96818	5.83849	5.77403	5.7001	5.77139
AL596244.1	lncRNA	ENSG00000261534.1	6.67062	6.49991	6.45604	5.46333	5.46333	5.46333	6.32032	6.35573	6.32118	6.75278	6.7847	6.78301	6.95997	6.89226	6.879	6.45255	6.12787	6.69788
RMRP	ribozyme	ENSG00000277027.1	5.81399	5.706	5.46333	5.46333	5.46333	5.46333	7.49749	6.67845	6.03269	6.04705	5.46333	5.68189	6.16909	5.46333	5.46333	5.84349	5.46333	5.46333
AC093642.2	TEC	ENSG00000280119.1	5.81399	6.10093	6.45604	5.46333	5.46333	5.46333	6.25057	6.19575	6.50664	6.36449	6.41342	6.27127	6.06682	5.91534	6.17644	6.38164	5.93529	6.03696
IQANK1	protein_coding	ENSG00000203499.11	5.89228	5.80612	5.46333	5.46333	5.46333	5.46333	6.17327	6.29136	6.32118	5.68525	5.46333	5.77212	5.67806	5.46333	5.46333	5.90188	5.46333	5.77139
LGALS14	protein_coding	ENSG00000006659.13	5.46333	5.80612	5.46333	5.46333	5.46333	5.46333	6.51224	6.35573	6.4373	5.77686	5.46333	5.95019	5.76672	5.85518	6.03427	5.68324	5.46333	5.68137
CFAP157	protein_coding	ENSG00000160401.15	6.01576	5.88267	5.46333	5.46333	5.46333	5.46333	6.17327	6.55626	6.24831	6.00427	5.96597	5.77212	5.46333	5.96818	5.46333	6.04183	5.87251	6.11257
AC245060.5	lncRNA	ENSG00000274422.1	6.59961	6.14418	5.82036	5.46333	5.46333	5.46333	6.42908	6.31342	6.13166	6.52729	6.25223	6.53251	6.16909	6.32916	6.46205	6.47493	6.30594	6.42163
AC023509.1	lncRNA	ENSG00000257379.1	5.46333	5.46333	5.46333	5.46333	5.46333	5.46333	6.17327	6.57242	6.75003	6.52729	5.87442	5.46333	6.25744	6.63191	5.46333	5.46333	6.47564	6.11257
C2orf15	protein_coding	ENSG00000273045.6	5.71159	5.80612	5.82036	5.46333	5.46333	5.46333	6.28626	6.31342	6.36178	6.04705	5.6694	6.07744	6.38443	5.96818	6.03427	6.21724	6.39518	6.21095
AL133493.2	lncRNA	ENSG00000286594.1	5.46333	5.80612	5.82036	5.46333	5.46333	5.46333	6.06154	6.24516	6.58127	5.68525	6.43401	5.99616	5.76672	5.7836	6.07313	5.90188	5.93529	6.14706
SORD	protein_coding	ENSG00000140263.15	6.67062	6.66695	6.73674	5.46333	6.76185	5.46333	10.6296	10.6689	9.84441	7.40827	7.01186	7.04843	7.18332	7.46389	7.41657	7.18735	7.21931	7.11721
SLC25A27	protein_coding	ENSG00000153291.16	5.46333	5.46333	5.46333	5.46333	5.46333	5.46333	6.0856	5.90404	6.67857	5.68525	5.6694	5.77212	5.94172	5.85518	5.94675	5.77403	5.7978	5.89817
AL391095.1	lncRNA	ENSG00000224635.2	5.89228	5.46333	5.71611	5.46333	5.46333	5.46333	6.4577	6.26862	6.58127	6.2834	5.46333	5.84116	6.19982	5.46333	5.94675	5.46333	6.20471	5.89817
PSD3	protein_coding	ENSG00000156011.17	6.20097	5.706	5.46333	5.46333	5.68387	5.46333	6.84425	6.74775	7.70768	6.08676	6.47376	5.95019	6.13685	6.48195	6.03427	6.42957	6.36654	6.55026
AL137058.2	lncRNA	ENSG00000273784.4	5.46333	5.80612	5.46333	5.46333	5.46333	5.46333	6.48539	6.31342	6.05389	5.95762	6.19895	6.18145	5.46333	6.05947	6.14387	6.21724	6.33683	6.14706
NLRP6	protein_coding	ENSG00000174885.12	5.81399	5.94697	5.46333	5.46333	5.46333	5.46333	6.0856	6.26862	6.48413	6.00427	6.60035	6.37616	6.51454	6.72622	6.36987	6.04183	6.50087	6.24078
SLC2A12	protein_coding	ENSG00000146411.6	5.46333	5.46333	5.46333	5.46333	5.46333	5.46333	5.88783	6.14244	6.78398	5.90586	5.92256	6.11409	5.46333	5.7836	5.76993	5.46333	6.16742	5.77139
VWA2	protein_coding	ENSG00000165816.13	6.06776	5.706	6.1271	5.46333	5.46333	5.46333	6.44351	6.11402	6.32118	6.60846	5.87442	5.8992	6.85097	6.05947	5.89612	6.18581	5.99042	6.17978
LRRC25	protein_coding	ENSG00000175489.10	5.46333	5.80612	5.46333	5.46333	5.46333	5.46333	6.0856	6.16964	6.66926	5.77686	6.32545	5.84116	5.83457	6.05947	5.68033	5.77403	6.27374	5.89817
HHIP	protein_coding	ENSG00000164161.10	5.46333	5.88267	5.46333	5.46333	5.46333	5.46333	6.10872	6.2209	6.01062	5.46333	5.6694	5.46333	5.67806	5.96818	5.89612	5.77403	5.7978	5.68137
CORO7-PAM16	protein_coding	ENSG00000103426.12	6.1596	5.46333	5.46333	5.46333	5.46333	5.46333	6.26863	5.98398	6.41288	6.00427	5.46333	5.46333	6.19982	6.45834	5.46333	5.46333	5.46333	5.46333
AC112484.5	lncRNA	ENSG00000287110.1	6.89522	6.05431	5.46333	5.46333	5.46333	5.46333	6.64732	6.08421	6.26347	6.93736	5.87442	5.8992	6.83654	5.85518	6.03427	6.86737	5.87251	6.44443
AC139795.1	transcribed_unprocessed_pseudogene	ENSG00000246596.7	6.4389	6.05431	5.46333	5.46333	5.46333	5.46333	6.0856	6.16964	6.4373	6.48382	6.07741	6.24258	6.10285	6.3567	6.07313	6.18581	6.16742	6.58936
AC133644.1	lncRNA	ENSG00000273445.1	5.81399	5.88267	5.46333	5.46333	5.46333	5.46333	6.36874	6.11402	6.33495	6.36449	6.41342	6.11409	6.02835	6.05947	5.46333	6.08119	6.16742	5.68137
HES7	protein_coding	ENSG00000179111.9	5.89228	5.80612	5.46333	5.46333	5.46333	5.46333	5.92157	6.24516	6.47266	5.95762	5.81965	6.03831	5.76672	6.17374	6.10953	5.46333	5.99042	6.03696
GALNT18	protein_coding	ENSG00000110328.6	5.71159	5.46333	6.07863	5.46333	6.18786	5.46333	9.25622	9.09949	8.18446	5.95762	5.87442	5.77212	5.76672	5.46333	6.20748	6.15283	5.7001	5.46333
CD80	protein_coding	ENSG00000121594.12	5.95804	5.88267	6.02572	5.46333	5.84458	5.46333	7.07366	6.92038	7.28083	6.46126	6.04277	6.03831	6.31079	6.24002	6.41723	6.53885	6.52541	6.66303
KTN1-AS1	lncRNA	ENSG00000186615.11	6.31209	5.46333	5.46333	5.46333	5.77492	5.46333	6.78603	6.94294	6.64082	5.84695	6.1411	6.18145	6.22922	6.43407	5.9924	6.35657	5.99042	6.39819
POC1B-GALNT4	protein_coding	ENSG00000259075.6	6.71526	5.88267	6.07863	5.46333	5.46333	5.46333	6.15247	6.43419	6.75003	6.64657	5.46333	7.49084	6.25744	6.8125	5.9924	6.33069	5.7978	6.34919
GREM1	protein_coding	ENSG00000166923.12	5.95804	5.46333	5.46333	5.46333	5.90314	5.46333	7.61699	6.67845	8.21404	5.84695	6.04277	6.21269	6.77679	7.11474	6.07313	5.99942	6.42286	6.03696
AC091390.4	transcribed_unprocessed_pseudogene	ENSG00000239969.5	5.89228	6.05431	6.07863	5.46333	5.46333	5.46333	6.38425	6.24516	6.03269	6.75278	6.1411	6.24258	6.40755	6.32916	6.41723	5.99942	6.0401	5.68137
KCNMB4	protein_coding	ENSG00000135643.5	5.46333	5.706	5.46333	5.46333	5.68387	5.46333	6.30348	6.14244	6.9098	5.46333	6.00579	5.68189	5.46333	5.85518	5.76993	5.90188	5.99042	5.9949
POM121B	unprocessed_pseudogene	ENSG00000205578.6	6.06776	5.706	5.46333	5.46333	5.46333	5.46333	6.49892	6.41527	6.14964	6.2543	5.46333	5.77212	6.22922	5.91534	5.46333	6.38164	5.93529	5.84027
AL136981.3	lncRNA	ENSG00000288062.1	5.46333	5.706	6.02572	5.46333	5.46333	5.46333	6.06154	6.41527	6.20077	5.95762	5.96597	5.8992	5.94172	6.17374	5.76993	6.11806	5.99042	5.84027
GPR146	protein_coding	ENSG00000164849.10	5.46333	6.05431	6.1271	5.46333	5.46333	5.46333	6.0856	5.94573	6.69691	6.08676	6.11009	5.46333	6.22922	5.96818	6.20748	6.15283	6.20471	6.14706
RNF144B	protein_coding	ENSG00000137393.10	5.95804	5.80612	6.17206	5.46333	5.68387	5.46333	6.62415	6.35573	6.81685	6.41428	5.87442	6.21269	6.33611	6.52735	6.39389	6.51804	6.24007	6.11257
MGST1	protein_coding	ENSG00000008394.13	5.46333	5.46333	5.46333	5.46333	5.46333	5.46333	6.94346	6.50598	6.09405	5.46333	5.6694	5.46333	5.46333	5.7836	5.46333	5.46333	5.46333	5.46333
C2CD4A	protein_coding	ENSG00000198535.5	5.46333	5.46333	5.46333	5.46333	5.95458	5.46333	6.75565	7.94927	7.71539	5.95762	6.04277	6.14866	6.06682	6.17374	6.41723	6.18581	5.7978	5.89817
AL162151.2	processed_pseudogene	ENSG00000234648.1	5.95804	5.46333	6.07863	5.77598	5.68387	5.46333	8.42165	7.77882	6.37486	6.81792	6.19895	6.03831	6.19982	5.91534	5.9924	6.08119	6.16742	6.14706
AL035252.3	lncRNA	ENSG00000277938.1	5.46333	6.00344	5.46333	5.46333	5.46333	5.46333	6.0856	6.19575	6.41288	6.2543	5.96597	6.07744	6.25744	5.91534	5.94675	5.77403	5.7001	6.17978
ANKRD20A10P	processed_pseudogene	ENSG00000226695.1	6.819	6.49991	6.45604	5.46333	5.46333	5.46333	6.36874	5.85782	6.23282	6.54826	6.54823	6.27127	6.61008	6.52735	5.9924	6.77463	6.24007	6.37406
SHANK3	protein_coding	ENSG00000251322.9	6.11541	6.00344	6.45604	5.46333	5.46333	5.46333	5.88783	6.26862	6.63115	6.08676	5.6694	6.14866	5.46333	6.40908	6.29308	5.84349	5.87251	6.11257
DUSP19	protein_coding	ENSG00000162999.13	5.89228	5.706	5.46333	5.46333	5.46333	5.46333	5.88783	5.85782	6.38773	5.90586	5.81965	6.14866	6.13685	6.13795	6.20748	5.46333	5.99042	6.21095
NAT8L	protein_coding	ENSG00000185818.8	5.46333	5.88267	5.46333	5.46333	5.68387	5.46333	6.60041	6.6193	6.78398	6.04705	5.75451	5.77212	5.76672	5.91534	5.83849	5.95318	5.93529	5.46333
RPL41P2	processed_pseudogene	ENSG00000256338.2	5.71159	5.80612	5.46333	5.77598	5.46333	5.46333	7.55602	7.44418	5.938	5.68525	6.00579	6.14866	5.67806	5.69003	5.9924	5.77403	6.16742	5.68137
AC063949.2	lncRNA	ENSG00000266923.1	5.89228	6.259	5.46333	5.46333	5.46333	5.46333	6.42908	6.05279	6.21698	6.15902	6.27745	5.46333	6.69691	6.30061	6.26566	6.21724	6.16742	5.77139
CLEC18A	protein_coding	ENSG00000157322.17	6.06776	6.00344	6.61931	5.46333	5.46333	5.46333	6.213	6.01951	6.29288	6.66507	5.75451	6.57253	6.59174	5.46333	6.29308	6.70788	6.16742	6.44443
AL079338.1	lncRNA	ENSG00000286546.1	6.27691	6.29345	6.1271	5.46333	5.84458	5.46333	7.05817	6.6927	7.43316	6.22399	6.2261	6.57253	6.10285	6.63191	6.48361	6.53885	6.63915	6.58936
EFNA1	protein_coding	ENSG00000169242.12	6.20097	6.22282	6.29136	5.46333	5.46333	5.46333	6.10872	6.3959	6.29288	5.77686	6.07741	6.29887	6.25744	5.46333	6.43994	5.95318	6.20471	6.11257
TNK1	protein_coding	ENSG00000174292.12	6.1596	6.52569	6.51379	5.46333	5.77492	5.46333	6.49892	6.64933	6.70596	6.56876	6.25223	6.57253	6.40755	6.20768	6.63981	6.35657	6.42286	6.29694
BMS1P2	transcribed_unprocessed_pseudogene	ENSG00000251079.6	6.69319	6.10093	5.46333	5.46333	5.46333	5.46333	6.06154	6.24516	6.46103	6.56876	5.46333	6.07744	6.6631	6.30061	6.07313	6.08119	5.7978	6.17978
AC091057.6	protein_coding	ENSG00000284906.2	6.11541	5.94697	6.32714	5.46333	5.46333	5.46333	6.4577	5.90404	6.30716	5.84695	5.92256	5.95019	6.49417	5.46333	5.9924	5.46333	5.93529	5.9949
ST8SIA2	protein_coding	ENSG00000140557.12	5.71159	6.29345	5.46333	5.46333	5.46333	5.46333	6.06154	6.16964	5.938	5.68525	5.6694	5.77212	5.67806	5.7836	5.94675	5.84349	5.46333	5.46333
B4GALNT4	protein_coding	ENSG00000182272.12	5.46333	6.00344	5.46333	5.46333	6.11992	5.46333	7.36568	8.32716	7.826	6.04705	6.2261	5.95019	5.98691	6.01581	6.03427	6.18581	6.12787	5.68137
LTBP1	protein_coding	ENSG00000049323.16	6.01576	6.29345	6.29136	5.46333	5.46333	5.46333	6.25057	6.33486	6.59146	5.68525	5.81965	5.99616	5.46333	6.05947	5.89612	5.77403	6.20471	6.076
KLHL7-DT	lncRNA	ENSG00000230658.2	6.20097	6.10093	5.46333	5.46333	5.46333	5.46333	6.33679	5.98398	6.18416	6.08676	5.75451	6.21269	6.06682	6.17374	6.36987	5.90188	5.93529	5.9949
CFL1P1	transcribed_unprocessed_pseudogene	ENSG00000223820.5	5.46333	5.46333	5.46333	5.46333	5.46333	5.46333	5.98231	5.80523	6.03269	5.84695	5.75451	5.8992	5.67806	5.69003	5.76993	5.46333	5.7978	5.77139
RAPH1	protein_coding	ENSG00000173166.18	6.11541	5.46333	6.02572	5.46333	5.46333	5.46333	6.33679	5.80523	6.16713	5.46333	5.81965	5.46333	6.13685	5.46333	5.46333	5.90188	5.46333	5.9949
C2CD4B	protein_coding	ENSG00000205502.4	5.46333	5.46333	5.46333	5.46333	5.68387	5.46333	6.13098	6.78719	6.85656	5.77686	5.6694	5.8992	5.98691	5.69003	5.46333	5.68324	5.7978	5.68137
TMEM145	protein_coding	ENSG00000167619.13	6.11541	5.80612	5.46333	5.46333	5.46333	5.46333	6.01006	6.57242	6.30716	6.04705	5.46333	5.68189	6.13685	6.05947	5.68033	5.68324	5.46333	5.94904
DNAH17-AS1	lncRNA	ENSG00000267432.6	5.46333	5.80612	5.46333	5.46333	5.46333	5.46333	6.17327	6.35573	6.16713	6.00427	5.46333	5.84116	5.8916	5.46333	5.76993	5.90188	5.7001	5.89817
GAL	protein_coding	ENSG00000069482.7	5.46333	5.46333	5.46333	5.46333	5.46333	5.46333	6.81554	6.60393	5.96343	5.46333	5.46333	5.68189	5.46333	5.46333	5.46333	5.46333	5.7001	5.46333
AP4B1-AS1	lncRNA	ENSG00000226167.1	6.409	6.18466	5.90005	5.46333	5.46333	5.46333	6.32032	5.94573	6.16713	6.58882	6.11009	6.55274	6.61008	6.17374	6.10953	6.89658	5.7978	6.6269
AC106897.1	lncRNA	ENSG00000249679.2	5.89228	6.259	5.90005	5.46333	5.77492	5.46333	5.95292	6.37607	6.26347	6.22399	6.53018	6.59191	6.31079	6.17374	6.48361	6.04183	6.12787	6.21095
CDH17	protein_coding	ENSG00000079112.10	5.46333	5.706	5.46333	5.46333	5.46333	5.46333	5.63716	6.05279	7.19697	5.46333	5.81965	5.8992	5.46333	5.46333	5.9924	5.77403	5.7001	5.68137
AC004076.2	lncRNA	ENSG00000276449.1	6.11541	6.32639	5.46333	5.46333	5.46333	5.46333	6.13098	6.01951	6.32118	6.12395	6.17066	5.77212	5.98691	5.69003	6.20748	6.21724	6.0401	6.24078
TTC34	protein_coding	ENSG00000215912.12	5.89228	6.29345	5.46333	5.46333	5.46333	5.46333	6.03641	6.05279	6.27832	6.22399	6.17066	6.32549	6.33611	6.24002	6.29308	6.15283	6.36654	6.24078
MRPL45P2	transcribed_unprocessed_pseudogene	ENSG00000228782.7	6.34573	5.80612	5.46333	5.46333	5.68387	5.46333	6.38425	6.14244	6.29288	6.48382	6.25223	6.24258	6.33611	6.05947	6.10953	5.68324	6.36654	5.89817
TPTE2P2	transcribed_unprocessed_pseudogene	ENSG00000272281.6	5.46333	5.706	6.25378	5.46333	5.77492	5.46333	6.10872	6.26862	6.79229	5.84695	5.46333	5.46333	5.46333	5.7836	5.46333	5.46333	5.7001	5.68137
TGM1	protein_coding	ENSG00000092295.12	5.81399	5.88267	5.46333	5.46333	5.46333	5.46333	6.30348	6.19575	6.20077	6.19229	5.6694	6.24258	5.76672	6.30061	6.07313	6.08119	5.99042	5.94904
PGF	protein_coding	ENSG00000119630.14	5.46333	5.88267	5.46333	5.46333	5.46333	5.46333	5.76404	5.98398	6.4373	6.04705	5.81965	6.14866	6.13685	5.91534	6.07313	6.21724	5.46333	6.21095
TEX19	protein_coding	ENSG00000182459.5	5.46333	5.706	5.46333	5.46333	5.46333	5.46333	6.06154	6.08421	6.48413	5.77686	5.6694	6.03831	5.46333	5.85518	6.10953	5.46333	5.7001	5.68137
PTPN13	protein_coding	ENSG00000163629.13	6.01576	5.94697	6.36133	5.46333	6.4553	5.46333	9.32886	9.05033	10.0613	6.41428	6.41342	5.8992	6.10285	6.63191	6.65763	6.47493	5.99042	6.24078
SLC25A1P5	processed_pseudogene	ENSG00000267323.1	6.11541	6.32639	6.1271	5.46333	5.46333	5.46333	6.19343	6.37607	5.85148	5.46333	5.96597	5.46333	6.38443	6.13795	6.14387	5.46333	5.46333	5.46333
RPS6KA6	protein_coding	ENSG00000072133.11	6.1596	6.22282	6.39412	5.46333	5.77492	5.46333	6.44351	6.37607	6.84873	5.68525	6.25223	6.46894	6.10285	6.45834	6.63981	6.2473	6.47564	6.73156
MAP6D1	protein_coding	ENSG00000180834.8	6.71526	6.14418	6.51379	5.46333	5.68387	5.46333	6.6587	6.664	6.89485	6.50582	6.19895	6.51182	6.69691	6.57059	6.46205	5.46333	6.52541	6.71486
ACRBP	protein_coding	ENSG00000111644.8	5.95804	5.80612	5.46333	5.46333	5.46333	5.46333	6.32032	6.14244	6.20077	6.04705	5.87442	6.21269	6.53446	6.17374	5.94675	6.30391	6.24007	6.03696
HPDL	protein_coding	ENSG00000186603.6	6.11541	6.259	6.69142	6.60538	6.21937	5.46333	9.27586	9.76929	8.58127	6.70108	7.07837	6.66573	7.2254	7.39548	7.44343	6.27615	7.15441	6.64513
AL109811.1	lncRNA	ENSG00000226849.1	6.20097	5.88267	6.39412	5.46333	5.46333	5.46333	6.213	6.2209	6.13166	6.52729	5.92256	5.46333	5.46333	6.24002	6.07313	6.57909	5.87251	6.6269
SCD	protein_coding	ENSG00000099194.6	7.4994	7.00108	6.90053	5.46333	7.97723	6.86899	11.5737	11.5624	11.3127	8.09012	7.89383	7.92819	8.10344	8.0085	8.49527	7.89623	7.58838	8.00763
DNAJC27-AS1	lncRNA	ENSG00000224165.6	5.89228	5.46333	5.96697	5.46333	5.46333	5.46333	5.76404	5.74271	5.73821	5.68525	6.00579	6.14866	5.67806	5.96818	5.46333	5.90188	5.46333	5.68137
RHOBTB1	protein_coding	ENSG00000072422.17	6.11541	5.88267	5.46333	5.46333	5.77492	5.46333	6.63581	6.29136	6.83291	6.19229	5.87442	5.8992	5.94172	6.05947	5.9924	5.95318	6.12787	5.9949
WDR17	protein_coding	ENSG00000150627.15	5.81399	5.46333	5.46333	5.46333	5.84458	5.46333	6.95205	6.50598	6.80873	5.68525	6.00579	5.84116	5.46333	5.85518	5.68033	6.11806	5.46333	6.21095
AC099332.2	lncRNA	ENSG00000286996.1	6.06776	5.94697	6.07863	5.46333	5.46333	5.46333	6.01006	6.08421	6.11315	6.33839	6.11009	5.99616	6.13685	6.01581	5.9924	5.95318	6.0401	6.11257
AC026412.3	lncRNA	ENSG00000271119.1	6.01576	6.00344	5.46333	5.46333	5.46333	5.46333	5.98231	6.11402	6.18416	6.15902	6.37064	6.03831	5.98691	5.85518	6.10953	5.77403	6.08563	6.14706
ACTA2-AS1	lncRNA	ENSG00000180139.11	6.06776	6.05431	6.07863	5.46333	5.46333	5.46333	5.98231	5.85782	6.21698	6.00427	6.19895	5.84116	6.25744	6.05947	5.68033	6.2473	5.7978	5.89817
TPI1P2	transcribed_processed_pseudogene	ENSG00000230359.5	6.06776	5.94697	6.36133	5.46333	5.46333	5.46333	6.25057	5.90404	6.24831	6.08676	6.27745	6.03831	6.22922	6.27094	6.10953	5.99942	5.7001	6.24078
SOX8	protein_coding	ENSG00000005513.10	6.64752	5.46333	5.46333	5.46333	5.46333	5.46333	6.39946	6.19575	6.29288	6.84904	5.87442	5.77212	6.98563	5.69003	5.94675	6.80645	5.7001	5.77139
MLF1	protein_coding	ENSG00000178053.19	5.71159	5.46333	6.56805	5.46333	5.46333	5.46333	6.03641	6.08421	6.32118	5.77686	5.46333	5.46333	5.67806	6.01581	5.89612	5.84349	5.99042	5.68137
KCNIP2	protein_coding	ENSG00000120049.20	5.81399	6.259	6.51379	5.46333	6.18786	5.46333	7.11893	7.08938	7.73068	6.2543	6.69677	6.85933	6.59174	6.95212	6.565	6.51804	7.14099	6.34919
FJX1	protein_coding	ENSG00000179431.7	5.46333	5.46333	5.46333	5.46333	5.68387	5.46333	6.92608	7.00801	6.68778	6.00427	5.46333	5.46333	5.46333	5.46333	5.76993	5.84349	5.46333	5.46333
VSIG1	protein_coding	ENSG00000101842.14	5.81399	5.88267	5.46333	5.46333	5.46333	5.46333	6.15247	5.98398	6.50664	6.04705	5.87442	6.14866	5.94172	5.69003	6.03427	5.95318	5.7978	6.11257
FGF7P6	transcribed_unprocessed_pseudogene	ENSG00000227449.8	6.11541	5.94697	5.46333	5.46333	5.46333	5.46333	6.15247	6.05279	6.01062	6.15902	6.41342	6.11409	6.10285	6.43407	6.20748	6.08119	6.24007	6.076
AL109976.1	lncRNA	ENSG00000277287.1	5.81399	5.80612	5.46333	5.46333	5.46333	5.46333	6.06154	6.14244	6.07432	6.2543	5.81965	5.77212	6.06682	6.05947	5.83849	5.90188	5.87251	5.94904
LNCOC1	lncRNA	ENSG00000253741.2	5.46333	5.46333	5.46333	5.46333	5.46333	5.46333	6.06154	6.19575	6.37486	5.90586	5.96597	5.99616	5.8916	6.17374	5.68033	6.11806	5.7001	5.77139
SPESP1	protein_coding	ENSG00000258484.4	6.11541	5.706	5.90005	5.46333	5.46333	5.46333	6.26863	5.90404	6.16713	6.08676	5.87442	6.07744	5.8916	5.85518	6.03427	6.11806	5.93529	5.77139
ECM1	protein_coding	ENSG00000143369.15	6.23995	5.80612	6.42565	5.46333	5.46333	5.46333	6.01006	6.19575	6.23282	5.90586	6.27745	6.27127	6.06682	5.69003	6.07313	6.21724	6.24007	6.34919
AL391650.1	protein_coding	ENSG00000236782.7	5.81399	5.88267	5.46333	5.46333	5.46333	5.46333	6.28626	5.98398	5.85148	5.84695	5.75451	6.03831	6.16909	5.46333	5.9924	5.95318	5.7978	5.9949
AC118344.1	lncRNA	ENSG00000205041.1	5.81399	6.32639	6.07863	5.46333	5.46333	5.46333	5.98231	5.98398	6.27832	6.60846	5.87442	5.99616	6.28459	6.38331	5.94675	6.40595	5.7978	6.29694
LINC02043	lncRNA	ENSG00000232233.1	5.46333	5.706	5.46333	5.46333	5.46333	5.46333	6.01006	6.16964	6.13166	6.04705	5.75451	6.11409	5.67806	6.32916	5.94675	6.04183	5.93529	5.94904
AC126474.1	TEC	ENSG00000279148.1	5.81399	5.46333	5.46333	5.46333	5.46333	5.46333	6.13098	6.26862	5.88237	6.00427	5.81965	5.68189	6.10285	6.05947	5.9924	5.99942	6.08563	5.68137
OSBPL6	protein_coding	ENSG00000079156.17	5.81399	5.80612	6.07863	5.46333	5.46333	5.46333	6.26863	5.94573	6.4373	5.46333	6.07741	6.18145	5.46333	5.46333	5.68033	5.77403	6.08563	5.77139
NFIA	protein_coding	ENSG00000162599.17	6.4389	5.706	5.46333	5.46333	6.15478	5.46333	7.03455	6.86187	7.35932	5.46333	5.87442	5.77212	5.46333	6.05947	5.76993	6.11806	5.7978	5.46333
AL353796.1	lncRNA	ENSG00000259994.1	6.34573	6.32639	5.46333	5.46333	5.68387	5.46333	6.33679	6.31342	6.57097	6.22399	6.37064	6.27127	5.76672	6.32916	6.14387	6.40595	6.20471	6.14706
ZNF485	protein_coding	ENSG00000198298.13	5.81399	5.46333	5.46333	5.46333	5.84458	5.46333	6.86298	6.88565	6.48413	6.04705	5.87442	6.03831	5.98691	6.13795	5.76993	5.90188	5.7978	5.89817
AL117339.4	protein_coding	ENSG00000283930.1	6.49573	6.10093	6.56805	5.46333	5.46333	5.46333	6.213	6.14244	5.98758	6.52729	5.6694	6.03831	5.76672	6.05947	5.68033	6.08119	5.46333	6.21095
MAPK10	protein_coding	ENSG00000109339.24	6.11541	5.706	5.46333	5.46333	5.46333	5.46333	6.01006	5.94573	6.18416	5.90586	5.92256	5.8992	5.83457	5.46333	5.46333	5.68324	6.12787	5.77139
KIF9-AS1	lncRNA	ENSG00000227398.4	5.89228	5.94697	6.29136	5.46333	5.46333	5.46333	5.95292	5.90404	6.20077	6.4381	6.00579	6.29887	6.87925	6.30061	6.20748	6.2473	6.0401	6.21095
AC124016.1	lncRNA	ENSG00000272677.1	5.46333	6.00344	6.17206	5.46333	5.46333	5.46333	5.88783	6.19575	6.09405	5.95762	6.1411	6.21269	5.94172	6.20768	6.26566	6.2473	6.16742	6.11257
RPL23AP53	transcribed_processed_pseudogene	ENSG00000223508.5	6.1596	5.88267	5.71611	5.46333	5.46333	5.46333	6.28626	6.08421	6.01062	5.95762	5.87442	5.68189	6.10285	5.91534	5.83849	5.77403	5.93529	5.89817
PTPRU	protein_coding	ENSG00000060656.20	5.95804	5.80612	5.46333	5.46333	5.77492	5.46333	6.13098	6.47083	6.57097	6.04705	5.92256	5.68189	6.53446	6.13795	6.07313	5.99942	5.7978	5.46333
AC234775.3	lncRNA	ENSG00000261101.2	6.06776	6.22282	6.02572	5.46333	5.46333	5.46333	6.01006	5.90404	6.21698	5.77686	6.07741	5.8992	5.98691	6.13795	5.83849	5.77403	5.7978	5.9949
CBX2	protein_coding	ENSG00000173894.11	5.89228	5.706	6.75867	5.46333	6.04348	5.46333	7.27808	7.54309	7.48928	6.12395	5.92256	5.77212	6.16909	5.91534	6.23717	6.08119	5.46333	6.14706
AC092117.2	TEC	ENSG00000279901.1	5.81399	6.00344	5.46333	5.46333	5.46333	5.46333	5.98231	5.94573	6.23282	6.4381	5.96597	5.84116	6.43004	6.13795	6.14387	6.15283	5.7978	6.03696
SLC22A23	protein_coding	ENSG00000137266.14	6.64752	6.49991	5.96697	5.46333	5.68387	5.46333	6.51224	6.48858	6.55003	6.50582	6.71196	5.95019	6.38443	6.52735	6.50466	6.2473	6.0401	6.24078
TTC26	protein_coding	ENSG00000105948.13	5.89228	6.18466	6.02572	5.46333	6.00095	5.46333	6.95205	6.82518	6.77559	6.2834	6.37064	6.35123	6.22922	6.38331	6.46205	5.77403	6.16742	6.34919
CCN2	protein_coding	ENSG00000118523.6	6.27691	6.10093	6.54132	5.46333	5.77492	5.46333	6.68107	5.94573	6.8797	6.70108	5.92256	6.44668	6.95997	6.52735	6.54533	6.85246	6.20471	6.46664
LRFN4	protein_coding	ENSG00000173621.9	5.89228	6.14418	7.04293	5.46333	6.88587	5.46333	8.74594	9.5657	8.52071	6.97901	6.79866	6.51182	6.95997	6.63191	6.94809	6.79066	7.0128	6.53008
BAMBI	protein_coding	ENSG00000095739.11	6.06776	5.94697	5.46333	5.46333	5.46333	5.46333	6.36874	6.11402	5.91108	5.90586	5.6694	5.77212	5.8916	5.46333	5.76993	5.77403	5.46333	6.03696
PRC1-AS1	lncRNA	ENSG00000258725.2	6.06776	6.35798	5.46333	5.46333	5.68387	5.46333	6.44351	6.41527	6.26347	6.19229	6.27745	5.84116	6.16909	5.7836	6.10953	6.18581	6.0401	6.03696
AC116913.1	lncRNA	ENSG00000261351.2	6.06776	6.22282	6.39412	5.46333	5.68387	5.46333	6.42908	6.2209	6.24831	6.73584	6.41342	6.62953	6.59174	6.17374	6.565	6.51804	6.27374	6.66303
PHC1P1	processed_pseudogene	ENSG00000179899.8	5.71159	5.46333	5.90005	5.46333	5.46333	5.46333	5.98231	5.85782	6.23282	5.90586	6.00579	5.95019	6.13685	6.05947	5.9924	5.95318	5.7001	5.84027
AL117344.2	lncRNA	ENSG00000286482.1	5.95804	6.05431	6.07863	5.46333	5.46333	5.46333	5.85108	5.98398	6.14964	6.31139	6.32545	6.29887	6.02835	6.01581	6.07313	6.27615	5.93529	6.17978
CCDC144CP	transcribed_processed_pseudogene	ENSG00000154898.15	5.89228	6.22282	6.21413	5.46333	5.77492	5.46333	6.19343	6.08421	6.73263	6.04705	6.11009	6.40034	6.19982	6.3567	6.17644	6.2473	5.46333	6.74798
AC107081.3	lncRNA	ENSG00000286360.1	5.81399	6.00344	5.90005	5.46333	5.46333	5.46333	6.01006	5.98398	6.16713	6.08676	5.75451	5.99616	5.8916	6.17374	5.68033	6.2473	6.0401	5.68137
ELOVL6	protein_coding	ENSG00000170522.10	6.46778	6.10093	5.46333	5.46333	7.15768	6.38274	7.57666	7.64755	7.54742	6.58882	6.30183	6.35123	6.02835	6.27094	6.3451	6.33069	6.50087	6.34919
LINC01572	lncRNA	ENSG00000261008.7	6.06776	6.05431	5.46333	5.46333	5.68387	5.46333	6.10872	5.94573	6.33495	6.15902	5.87442	5.8992	5.67806	6.20768	5.89612	5.84349	5.87251	5.68137
KCTD12	protein_coding	ENSG00000178695.6	7.12719	6.98497	6.90053	5.46333	6.58216	5.46333	8.54498	8.38301	8.32149	7.03226	7.18145	6.62953	7.42534	6.99499	6.97456	7.55279	6.90209	7.04501
AL590064.1	lncRNA	ENSG00000287837.1	6.1596	5.706	5.46333	5.46333	5.46333	5.46333	6.06154	6.01951	6.14964	6.46126	5.75451	5.84116	6.06682	5.91534	6.20748	6.27615	5.87251	6.37406
PRR5-ARHGAP8	protein_coding	ENSG00000248405.10	5.81399	6.35798	5.46333	5.46333	5.46333	5.46333	6.41441	5.90404	5.91108	6.00427	6.37064	6.21269	6.40755	6.50494	6.10953	5.46333	5.93529	6.60832
GRIN3B	protein_coding	ENSG00000116032.5	5.46333	5.706	5.46333	5.46333	5.46333	5.46333	5.98231	5.90404	6.11315	5.95762	6.07741	5.68189	6.51454	5.91534	5.9924	5.46333	5.7978	5.9949
APOD	protein_coding	ENSG00000189058.9	5.81399	5.46333	5.46333	5.46333	5.46333	5.46333	6.35293	5.94573	5.91108	6.33839	6.04277	5.46333	6.53446	5.7836	5.94675	6.40595	5.99042	5.94904
ZNF709	protein_coding	ENSG00000242852.7	5.46333	5.80612	6.54132	5.46333	5.46333	5.46333	6.4577	6.24516	6.01062	5.46333	6.53018	5.99616	5.67806	6.38331	6.565	6.51804	6.90209	6.73156
CALCRL	protein_coding	ENSG00000064989.13	5.46333	5.46333	5.46333	5.46333	5.46333	5.46333	6.10872	5.98398	6.33495	6.12395	6.00579	5.68189	6.02835	5.96818	5.76993	6.21724	5.7978	5.9949
RAB40A	protein_coding	ENSG00000172476.4	6.06776	5.80612	5.46333	5.46333	5.46333	5.46333	6.06154	5.85782	6.26347	6.19229	5.81965	5.8992	5.67806	5.7836	5.9924	5.95318	5.7001	5.77139
TUB	protein_coding	ENSG00000166402.9	6.54914	5.88267	6.78013	5.46333	5.68387	5.46333	6.39946	6.24516	6.37486	6.46126	5.92256	6.29887	6.22922	6.67072	5.9924	6.72498	5.87251	6.64513
AP001267.5	protein_coding	ENSG00000285827.1	6.27691	6.35798	6.25378	5.46333	5.46333	5.46333	6.30348	6.11402	5.88237	6.56876	5.46333	6.51182	6.06682	6.45834	6.07313	6.47493	5.7978	6.14706
EPHB2	protein_coding	ENSG00000133216.16	6.11541	5.46333	5.46333	5.46333	5.90314	5.46333	6.91728	6.47083	7.02938	6.04705	5.46333	5.84116	6.22922	6.20768	5.68033	5.46333	5.99042	5.46333
AC092645.2	lncRNA	ENSG00000286545.1	6.23995	5.706	6.02572	5.46333	5.68387	5.46333	6.28626	6.26862	6.46103	6.15902	5.75451	6.07744	6.55395	6.24002	5.89612	6.42957	5.7978	6.24078
CCDC15-DT	lncRNA	ENSG00000285825.2	6.1596	5.706	5.90005	5.46333	5.46333	5.46333	5.98231	6.29136	5.78057	5.77686	5.75451	5.99616	5.83457	5.96818	5.76993	5.90188	5.7001	5.9949
AC067750.1	lncRNA	ENSG00000272631.1	5.81399	5.46333	5.46333	5.46333	5.46333	5.46333	6.19343	6.11402	5.938	6.2543	6.04277	5.77212	5.83457	5.46333	5.76993	6.08119	5.87251	5.68137
SOX7	protein_coding	ENSG00000171056.8	5.46333	6.10093	5.46333	5.46333	5.46333	5.46333	6.13098	5.98398	6.20077	5.77686	5.87442	6.11409	5.46333	5.7836	5.46333	6.11806	5.99042	6.11257
AC006059.1	lncRNA	ENSG00000230084.6	6.46778	6.32639	6.59402	5.46333	5.68387	5.46333	6.48539	6.33486	6.56056	6.04705	5.46333	5.77212	6.36064	6.90753	5.46333	6.51804	5.46333	6.46664
FAR2P2	transcribed_unprocessed_pseudogene	ENSG00000178162.8	6.57471	6.64481	6.75867	5.46333	6.33312	6.5193	8.67218	8.14034	8.11763	7.27786	7.25796	7.50804	7.3622	7.26874	7.44343	7.03211	7.21931	7.16299
ULBP3	protein_coding	ENSG00000131019.11	5.89228	6.10093	6.07863	5.46333	5.95458	5.46333	7.08133	6.76107	7.07518	5.77686	6.04277	5.8992	6.28459	5.85518	5.76993	6.11806	6.44966	6.11257
ANKRD34A	protein_coding	ENSG00000272031.3	6.23995	6.00344	6.51379	5.46333	6.18786	5.46333	7.38367	7.8453	7.65238	6.15902	6.51177	6.27127	6.57304	6.7616	6.26566	5.84349	6.12787	6.37406
PPP4R4	protein_coding	ENSG00000119698.12	5.71159	5.706	5.46333	5.46333	5.46333	5.46333	6.03641	5.66104	6.18416	5.95762	5.75451	5.99616	5.76672	5.7836	5.76993	5.77403	5.7001	5.9949
AC025283.2	protein_coding	ENSG00000285329.1	5.89228	5.46333	5.46333	5.46333	5.46333	5.46333	5.81035	6.11402	6.16713	5.84695	6.11009	6.21269	5.67806	6.17374	5.94675	6.30391	5.99042	6.34919
FXYD7	protein_coding	ENSG00000221946.8	5.46333	5.706	5.46333	5.46333	5.46333	5.46333	5.63716	5.85782	6.49546	5.90586	5.6694	6.07744	5.76672	5.69003	5.89612	5.84349	6.0401	5.84027
WASF1	protein_coding	ENSG00000112290.13	6.31209	6.00344	6.45604	5.46333	5.90314	5.46333	6.89047	6.7206	6.84085	6.08676	5.6694	5.8992	6.19982	6.1	5.76993	6.55919	5.93529	5.84027
H2AC17	protein_coding	ENSG00000278677.2	5.71159	5.88267	5.46333	5.46333	5.46333	5.46333	6.19343	6.14244	6.05389	5.46333	5.81965	5.77212	5.67806	5.69003	5.94675	5.77403	5.46333	5.84027
KYNU	protein_coding	ENSG00000115919.15	6.20097	6.10093	6.48539	6.54533	6.15478	5.46333	7.38961	7.0289	7.22557	7.03226	6.56593	6.40034	7.01072	6.74406	6.58426	6.83734	6.79742	6.55026
DDN	protein_coding	ENSG00000181418.8	6.06776	5.80612	5.46333	7.1395	6.11992	5.46333	9.49385	10.0035	8.65881	6.83359	6.63356	6.75085	7.43411	7.00893	6.70925	6.59857	6.66036	6.39819
AC004771.4	lncRNA	ENSG00000262678.1	5.81399	5.94697	5.46333	5.46333	5.46333	5.46333	6.01006	6.16964	5.91108	6.2543	5.81965	5.95019	5.98691	6.05947	5.89612	6.15283	5.7001	5.94904
KDF1	protein_coding	ENSG00000175707.9	5.46333	5.706	6.42565	5.46333	5.46333	5.46333	5.95292	6.16964	6.32118	5.95762	6.00579	6.11409	5.8916	5.69003	5.89612	5.46333	6.20471	5.46333
AC091959.3	protein_coding	ENSG00000275740.1	6.4389	6.47335	6.64394	5.46333	5.95458	5.46333	7.38961	6.92038	6.8797	6.76945	5.46333	5.8992	6.16909	6.32916	5.89612	5.99942	5.7978	7.11721
AL161452.1	lncRNA	ENSG00000226706.1	6.06776	5.706	5.96697	5.46333	5.46333	5.46333	6.10872	6.11402	5.85148	6.2834	5.96597	5.8992	6.06682	5.46333	5.94675	6.04183	5.99042	5.77139
MCMDC2	protein_coding	ENSG00000178460.18	5.81399	6.00344	5.46333	5.46333	5.46333	5.46333	6.0856	6.16964	5.91108	5.77686	6.00579	5.95019	5.76672	5.46333	5.89612	5.68324	5.46333	5.89817
GSDME	protein_coding	ENSG00000105928.16	5.95804	5.94697	5.46333	5.46333	5.46333	5.46333	6.03641	6.01951	6.05389	6.00427	5.6694	5.68189	5.94172	5.46333	5.83849	5.84349	6.24007	5.46333
TIGD4	protein_coding	ENSG00000169989.3	6.01576	5.46333	5.46333	5.46333	5.46333	5.46333	6.213	6.01951	6.18416	5.77686	5.46333	5.68189	5.67806	5.46333	5.68033	5.68324	5.7001	5.77139
IGKV2-26	IG_V_pseudogene	ENSG00000254098.1	6.20097	5.88267	6.25378	5.46333	5.46333	5.46333	6.51224	5.80523	5.78057	6.50582	5.75451	6.07744	5.98691	5.69003	5.68033	6.27615	5.7978	5.94904
RPPH1	ribozyme	ENSG00000277209.1	5.46333	5.46333	5.46333	5.46333	5.68387	5.46333	6.42908	6.60393	6.01062	6.15902	5.75451	5.8992	6.28459	6.1	5.68033	5.84349	5.99042	5.77139
ABHD14A-ACY1	protein_coding	ENSG00000114786.16	6.409	5.46333	5.71611	5.46333	5.46333	5.46333	6.26863	6.14244	6.38773	6.08676	6.27745	6.46894	6.19982	5.85518	5.68033	5.95318	6.81559	5.68137
AC005052.1	TEC	ENSG00000279601.1	6.06776	5.94697	6.17206	5.46333	5.46333	5.46333	6.13098	5.80523	6.09405	6.19229	5.87442	5.95019	6.19982	6.01581	5.68033	5.46333	6.0401	5.9949
AL590714.1	lncRNA	ENSG00000224985.1	6.06776	5.88267	5.46333	5.46333	5.68387	5.46333	6.56365	6.26862	6.14964	6.04705	6.25223	6.03831	5.94172	6.13795	5.9924	5.95318	6.68112	5.9949
ZNF460-AS1	lncRNA	ENSG00000267871.6	5.89228	6.35798	6.1271	5.46333	5.46333	5.46333	5.98231	6.01951	5.96343	6.12395	6.53018	6.21269	6.33611	6.38331	6.23717	6.08119	6.12787	6.21095
MARK1	protein_coding	ENSG00000116141.16	6.20097	5.88267	5.46333	5.46333	5.46333	5.46333	6.32032	6.01951	5.96343	6.15902	5.46333	5.95019	5.94172	5.7836	5.94675	6.15283	5.46333	5.89817
MYC	protein_coding	ENSG00000136997.20	7.68522	7.79514	8.04541	8.06133	7.94637	12.1438	15.1526	15.3159	15.0054	14.0173	13.9097	13.7436	14.8892	14.9368	14.5067	14.8873	14.3824	14.6528
AL359715.1	lncRNA	ENSG00000233967.7	6.1596	6.18466	5.46333	5.46333	5.77492	5.46333	6.25057	6.35573	6.41288	6.2543	6.11009	6.24258	6.16909	6.20768	6.41723	6.51804	6.20471	6.24078
MORN2	protein_coding	ENSG00000188010.14	5.81399	5.706	6.25378	5.46333	5.77492	5.46333	6.66995	6.64933	6.21698	6.00427	6.27745	6.11409	6.02835	6.52735	6.31953	5.95318	6.27374	6.53008
WTIP	protein_coding	ENSG00000142279.13	5.89228	5.94697	5.96697	5.46333	5.46333	5.46333	5.88783	6.05279	6.13166	6.36449	6.32545	6.11409	6.19982	6.05947	5.94675	6.04183	5.99042	5.77139
AL161891.1	lncRNA	ENSG00000276672.1	6.57471	6.259	5.46333	5.46333	5.95458	5.46333	7.06594	6.6193	7.00917	6.12395	5.87442	5.8992	5.94172	6.17374	5.9924	6.18581	5.87251	6.076
ITGB1BP2	protein_coding	ENSG00000147166.11	6.01576	5.706	6.17206	5.46333	5.46333	5.46333	5.92157	6.16964	5.98758	6.15902	5.6694	5.84116	5.46333	5.46333	5.46333	5.84349	5.7978	5.77139
H2AC15	protein_coding	ENSG00000275221.2	6.01576	6.259	6.54132	5.46333	5.46333	5.46333	5.95292	5.98398	6.03269	6.08676	6.2261	6.27127	5.98691	5.46333	5.9924	5.90188	6.0401	6.076
LINC02614	lncRNA	ENSG00000241288.8	5.46333	5.88267	5.46333	5.46333	5.46333	5.46333	5.81035	5.90404	6.16713	6.00427	6.17066	5.95019	6.19982	6.1	5.89612	5.84349	5.87251	5.77139
LINC01806	lncRNA	ENSG00000227403.2	6.62386	6.9008	6.51379	5.46333	6.33312	5.46333	7.55081	7.47323	7.30225	6.31139	6.87873	6.71766	6.22922	7.06304	6.60314	6.38164	6.83346	6.71486
FERP1	processed_pseudogene	ENSG00000232149.1	6.11541	6.44596	5.46333	5.46333	5.46333	5.46333	6.01006	5.94573	6.18416	6.41428	5.46333	6.07744	5.8916	5.91534	6.03427	5.90188	6.0401	6.076
PC	protein_coding	ENSG00000173599.15	6.11541	6.14418	6.42565	5.46333	6.56221	5.46333	7.74007	7.9984	7.81535	6.2543	6.45411	6.75085	6.69691	6.38331	6.69234	7.0698	6.5493	6.53008
PFKFB4	protein_coding	ENSG00000114268.12	6.01576	6.57517	6.99161	5.46333	6.58216	5.46333	7.10404	7.22824	9.16693	6.19229	6.25223	6.76706	6.10285	6.50494	6.52522	6.49675	6.47564	6.50943
HEY2	protein_coding	ENSG00000135547.9	5.89228	5.88267	5.90005	5.46333	6.00095	5.46333	6.99405	6.48858	7.26451	6.08676	6.32545	6.37616	6.28459	6.1	6.43994	6.47493	6.68112	5.9949
AL035696.4	lncRNA	ENSG00000285578.1	5.89228	5.88267	5.82036	5.46333	5.46333	5.46333	5.81035	5.85782	6.26347	6.22399	6.07741	6.29887	5.98691	5.91534	6.10953	5.46333	5.87251	6.34919
USP2	protein_coding	ENSG00000036672.16	5.46333	5.80612	5.46333	5.46333	5.46333	5.46333	5.88783	5.98398	6.11315	5.46333	5.46333	5.46333	5.76672	5.85518	5.68033	5.68324	5.99042	5.89817
GLS2	protein_coding	ENSG00000135423.13	5.81399	5.46333	5.96697	5.46333	5.68387	5.46333	6.52537	6.87383	6.30716	5.68525	5.75451	6.32549	5.94172	6.05947	6.17644	6.08119	6.33683	6.076
AL161756.1	lncRNA	ENSG00000214770.3	5.46333	5.80612	5.46333	5.46333	5.46333	5.46333	6.17327	6.16964	5.96343	6.15902	5.6694	5.77212	6.02835	5.69003	5.46333	6.11806	5.7001	5.84027
DHRS2	protein_coding	ENSG00000100867.15	5.71159	5.46333	5.46333	5.46333	5.46333	5.46333	6.213	6.14244	6.09405	5.46333	5.46333	5.68189	5.46333	5.69003	6.07313	5.90188	5.7978	5.84027
CHD5	protein_coding	ENSG00000116254.18	5.46333	5.46333	5.46333	5.46333	5.46333	5.46333	5.98231	6.05279	5.96343	6.19229	6.00579	5.84116	6.22922	5.7836	5.94675	5.68324	5.46333	5.94904
NPHP1	protein_coding	ENSG00000144061.14	5.89228	5.88267	6.17206	5.46333	5.77492	5.46333	6.4577	6.50598	6.38773	6.15902	6.25223	5.95019	5.8916	5.96818	6.14387	5.95318	5.87251	6.39819
MRPS18AP1	processed_pseudogene	ENSG00000229759.1	5.71159	5.706	5.46333	5.46333	5.46333	5.46333	5.70901	6.01951	6.14964	5.77686	5.87442	5.77212	6.36064	6.1	6.14387	5.99942	5.7978	5.89817
TANC1	protein_coding	ENSG00000115183.15	6.23995	5.706	6.25378	5.46333	5.68387	5.46333	6.28626	6.14244	6.50664	6.12395	5.81965	5.77212	5.67806	5.7836	5.83849	5.90188	6.30594	5.84027
TMOD1	protein_coding	ENSG00000136842.14	6.27691	5.94697	5.46333	5.46333	6.6396	5.46333	7.9527	8.48504	8.72863	6.58882	6.66568	7.04843	5.94172	6.48195	6.70925	6.51804	6.70145	6.73156
MINDY4	protein_coding	ENSG00000106125.14	6.06776	5.706	6.1271	5.46333	5.90314	5.46333	6.6587	7.09916	6.50664	6.19229	6.32545	6.07744	5.46333	5.69003	6.36987	5.77403	5.7978	5.84027
GLB1L2	protein_coding	ENSG00000149328.15	6.06776	5.46333	6.17206	6.54533	6.00095	7.50386	10.1974	10.7827	10.4719	6.97901	6.79866	6.85933	7.13971	6.79581	7.68499	6.83734	6.24007	6.46664
USP6	protein_coding	ENSG00000129204.17	6.06776	6.00344	6.25378	5.46333	5.46333	5.46333	6.0856	5.74271	6.01062	5.90586	6.17066	6.07744	5.8916	5.7836	5.9924	6.15283	5.87251	6.03696
AL162258.2	lncRNA	ENSG00000272030.1	5.89228	5.88267	6.29136	5.46333	5.46333	5.46333	6.01006	5.94573	5.938	6.12395	5.87442	6.03831	6.02835	6.17374	5.68033	5.84349	5.99042	5.77139
IQCK	protein_coding	ENSG00000174628.16	5.89228	5.80612	5.46333	5.46333	5.95458	5.46333	6.57607	6.50598	6.55003	6.04705	6.19895	5.68189	6.28459	6.40908	6.23717	6.45255	5.7978	6.29694
PTCD2	protein_coding	ENSG00000049883.15	7.25518	7.59453	7.36353	5.46333	6.95673	6.69193	8.91024	8.49854	8.6742	7.72714	7.5089	7.47341	7.80387	7.46389	7.47838	7.62587	7.30472	7.90469
POLR3G	protein_coding	ENSG00000113356.13	7.12719	7.06331	6.82179	5.46333	7.02337	6.38274	9.48092	8.6391	8.40044	7.1199	7.09972	6.97126	6.85097	7.2349	7.01314	7.0698	6.72138	7.15171
AL359232.1	lncRNA	ENSG00000258561.2	5.46333	6.00344	5.90005	5.46333	5.68387	5.46333	6.19343	6.01951	6.03269	5.84695	5.87442	5.95019	5.46333	5.69003	5.76993	5.99942	6.27374	5.77139
ASIC1	protein_coding	ENSG00000110881.12	5.95804	5.46333	5.46333	5.46333	6.15478	5.46333	7.11151	7.28794	8.98551	6.12395	5.87442	6.53251	6.25744	6.24002	6.52522	5.46333	5.7978	6.37406
DEPTOR	protein_coding	ENSG00000155792.10	6.34573	6.32639	6.45604	5.46333	6.54182	6.80801	8.80772	8.19156	9.00836	7.2348	7.37291	7.79096	7.55886	7.53783	7.55368	7.44844	7.42804	7.7445
AL136116.3	processed_pseudogene	ENSG00000217648.1	5.46333	5.88267	6.07863	5.46333	5.46333	5.46333	6.213	6.05279	6.03269	6.00427	6.00579	5.8992	5.46333	5.7836	6.07313	5.46333	5.7978	6.34919
TEKT3	protein_coding	ENSG00000125409.13	5.95804	6.00344	5.46333	5.46333	5.46333	5.46333	5.85108	5.85782	5.938	5.95762	6.30183	6.24258	5.67806	6.13795	6.39389	5.84349	5.87251	6.17978
NLN	protein_coding	ENSG00000123213.23	7.25518	7.10788	7.16963	6.86059	6.99718	5.46333	10.0329	9.69158	9.2187	7.69703	7.69907	7.5583	8.10344	7.99584	7.64772	8.04259	7.88268	7.54581
ERCC6L	protein_coding	ENSG00000186871.7	6.83857	6.44596	6.88137	5.46333	6.40858	5.46333	8.10228	7.48039	7.51645	6.19229	5.87442	6.07744	6.16909	6.27094	6.29308	5.84349	6.27374	6.39819
AC123768.2	lncRNA	ENSG00000262728.6	6.409	6.47335	6.17206	5.46333	5.46333	5.46333	5.88783	5.74271	6.13166	6.19229	5.81965	6.03831	6.22922	6.30061	5.94675	6.04183	6.30594	6.3235
PCDHGC3	protein_coding	ENSG00000240184.7	6.11541	6.91815	6.29136	5.46333	5.46333	5.46333	5.63716	5.80523	6.03269	5.68525	6.41342	5.8992	6.47331	5.91534	6.14387	5.99942	6.52541	5.84027
AC006111.2	lncRNA	ENSG00000263235.1	5.46333	5.46333	5.46333	5.46333	5.68387	5.46333	6.35293	6.63443	6.09405	6.08676	5.6694	6.14866	5.46333	6.1	5.83849	6.11806	5.46333	5.84027
EIF4EBP3	protein_coding	ENSG00000243056.2	5.95804	6.00344	5.90005	5.46333	5.84458	5.46333	6.28626	6.97595	6.24831	6.75278	6.77056	6.32549	6.99824	5.96818	6.46205	6.11806	6.36654	5.77139
AC025287.3	lncRNA	ENSG00000276523.1	5.89228	6.00344	5.46333	5.46333	5.46333	5.46333	5.98231	5.98398	5.96343	6.00427	5.81965	5.84116	5.98691	6.05947	6.10953	5.84349	5.87251	5.94904
SEC14L1P1	processed_pseudogene	ENSG00000213693.4	6.27691	6.22282	6.45604	5.46333	5.68387	5.46333	6.13098	6.19575	6.14964	6.4381	6.32545	6.14866	6.22922	6.20768	6.17644	6.30391	6.42286	6.37406
POLH-AS1	lncRNA	ENSG00000203362.2	5.46333	5.46333	5.46333	5.46333	5.46333	5.46333	6.0856	5.98398	5.98758	6.12395	5.96597	5.68189	5.67806	5.85518	5.76993	5.68324	5.87251	5.89817
ARHGEF17	protein_coding	ENSG00000110237.5	6.11541	5.88267	5.46333	5.46333	5.68387	5.46333	5.85108	6.16964	6.27832	6.22399	5.92256	6.18145	6.28459	6.13795	6.10953	6.18581	5.93529	6.14706
GPM6A	protein_coding	ENSG00000150625.16	5.71159	5.46333	5.46333	5.46333	5.46333	5.46333	6.10872	5.85782	6.13166	5.90586	5.46333	5.77212	6.02835	6.13795	5.76993	6.08119	6.12787	5.77139
MIR17HG	lncRNA	ENSG00000215417.13	6.34573	6.00344	6.45604	5.46333	6.18786	5.46333	7.44753	6.96505	7.02938	6.54826	6.27745	6.49064	6.55395	6.20768	6.70925	6.35657	6.39518	6.46664
NCKAP1	protein_coding	ENSG00000061676.15	5.46333	6.32639	5.46333	5.46333	5.90314	5.46333	6.89948	6.3959	6.37486	6.08676	6.11009	5.99616	5.94172	5.7836	6.14387	5.90188	5.7978	5.84027
TTC25	protein_coding	ENSG00000204815.10	5.46333	5.46333	5.46333	5.46333	5.46333	5.46333	6.0856	5.90404	5.98758	6.00427	5.87442	5.77212	5.67806	5.46333	5.76993	5.46333	5.87251	5.84027
ERP27	protein_coding	ENSG00000139055.7	5.81399	6.00344	5.46333	5.46333	5.68387	5.46333	6.28626	6.14244	6.23282	5.84695	6.11009	6.18145	5.46333	5.91534	5.89612	6.15283	5.99042	6.076
H3C8	protein_coding	ENSG00000273983.1	6.20097	6.00344	5.82036	5.46333	5.77492	5.46333	6.44351	6.47083	6.18416	5.95762	5.92256	6.11409	6.02835	5.91534	6.14387	6.21724	5.7001	6.17978
ACKR4	protein_coding	ENSG00000129048.7	5.81399	5.94697	5.46333	5.46333	5.46333	5.46333	6.23204	5.90404	5.88237	6.22399	6.04277	5.77212	6.25744	6.20768	5.46333	6.08119	5.7978	5.9949
MANEA-DT	lncRNA	ENSG00000261366.1	6.1596	6.22282	5.96697	5.46333	5.46333	5.46333	6.03641	5.94573	5.91108	6.12395	5.81965	6.21269	5.67806	5.96818	5.68033	5.90188	5.7978	6.14706
VNN1	protein_coding	ENSG00000112299.8	6.20097	5.80612	5.46333	5.46333	5.46333	5.46333	6.213	5.74271	6.01062	6.19229	5.96597	5.84116	5.94172	6.01581	6.07313	5.90188	5.87251	5.46333
AC087521.2	lncRNA	ENSG00000246250.3	6.27691	6.00344	6.07863	5.46333	5.46333	5.46333	5.92157	6.01951	6.11315	6.15902	6.07741	5.84116	6.45195	6.43407	5.68033	5.95318	5.7978	6.14706
FAM185BP	transcribed_unprocessed_pseudogene	ENSG00000214439.4	6.1596	6.18466	6.17206	5.46333	5.46333	5.46333	6.15247	5.80523	5.85148	6.19229	5.87442	5.77212	6.06682	6.13795	5.68033	5.99942	5.93529	5.94904
CBARP	protein_coding	ENSG00000099625.13	5.81399	5.80612	5.90005	5.46333	5.46333	5.46333	5.76404	6.05279	5.938	5.77686	5.96597	5.84116	6.02835	5.7836	5.89612	5.84349	5.7001	5.77139
ANKRD18B	protein_coding	ENSG00000230453.9	5.46333	5.88267	5.46333	5.46333	5.77492	5.46333	5.95292	6.43419	6.27832	5.77686	5.46333	5.68189	5.46333	6.05947	5.46333	5.90188	5.87251	5.89817
C6orf201	protein_coding	ENSG00000185689.16	5.95804	5.88267	5.82036	5.46333	5.46333	5.46333	5.70901	5.85782	5.85148	5.90586	5.46333	5.68189	5.94172	5.91534	5.76993	6.04183	5.46333	5.46333
H2BC18	protein_coding	ENSG00000203814.6	5.95804	6.18466	6.07863	5.46333	5.68387	5.46333	6.10872	6.01951	6.23282	6.31139	6.19895	6.29887	6.13685	6.1	6.20748	6.11806	6.0401	6.21095
ZNF285	protein_coding	ENSG00000267508.6	6.06776	5.88267	6.02572	5.46333	5.68387	5.46333	6.17327	5.98398	5.85148	5.84695	5.81965	5.8992	5.76672	6.20768	5.68033	6.33069	5.7978	6.076
AC099332.1	lncRNA	ENSG00000286781.1	6.11541	6.05431	5.46333	5.46333	5.46333	5.46333	6.01006	5.94573	5.88237	6.2834	6.30183	6.29887	5.8916	6.32916	6.31953	5.99942	6.0401	5.94904
AC025164.1	lncRNA	ENSG00000245904.4	5.71159	6.22282	5.71611	5.46333	5.68387	5.46333	5.92157	5.85782	6.27832	6.2543	6.1411	5.68189	6.33611	6.30061	6.14387	6.40595	6.20471	6.37406
AL020996.1	lncRNA	ENSG00000228172.5	6.01576	6.05431	6.78013	5.46333	5.68387	5.46333	6.0856	6.16964	6.13166	6.36449	6.41342	6.03831	6.59174	6.40908	6.26566	6.30391	5.7001	6.34919
ZNF324B	protein_coding	ENSG00000249471.8	6.27691	6.82848	6.48539	5.46333	6.35907	5.46333	7.17671	7.37627	7.21421	7.17873	7.29448	7.17782	7.17257	7.06304	6.82039	6.95277	6.79742	7.0199
GRHL3	protein_coding	ENSG00000158055.16	5.46333	5.88267	5.46333	5.46333	5.46333	5.46333	6.0856	5.90404	6.07432	6.04705	6.04277	5.8992	6.10285	6.1	6.03427	6.21724	6.27374	5.84027
SNAI2	protein_coding	ENSG00000019549.13	5.71159	5.88267	6.17206	5.46333	5.68387	5.46333	6.06154	6.14244	6.29288	5.68525	5.87442	5.8992	5.67806	5.91534	6.17644	5.68324	5.93529	5.84027
AC025031.4	lncRNA	ENSG00000275481.1	6.34573	6.00344	6.32714	5.46333	5.46333	5.46333	5.70901	5.98398	6.09405	6.15902	6.00579	5.68189	6.43004	6.27094	5.89612	6.33069	5.93529	6.24078
OR2A42	protein_coding	ENSG00000212807.2	5.46333	6.10093	6.17206	5.46333	5.84458	5.46333	6.03641	5.46333	6.49546	6.83359	6.1411	6.32549	6.53446	6.30061	6.26566	6.42957	6.0401	6.55026
AC138866.1	unprocessed_pseudogene	ENSG00000253816.3	6.06776	5.94697	6.69142	5.46333	5.46333	5.46333	6.19343	5.46333	6.01062	5.90586	6.11009	6.49064	6.40755	6.05947	6.29308	5.99942	6.47564	6.11257
SLC45A3	protein_coding	ENSG00000158715.6	6.23995	6.00344	6.02572	5.46333	5.68387	5.46333	6.15247	6.11402	6.24831	6.00427	5.92256	5.95019	6.22922	6.20768	6.07313	6.55919	6.20471	6.14706
TNFRSF10A-AS1	lncRNA	ENSG00000253930.1	5.46333	5.706	5.46333	5.46333	5.68387	5.46333	6.10872	6.14244	6.26347	6.12395	6.07741	6.24258	5.83457	6.05947	6.26566	6.21724	5.87251	5.9949
AC126177.6	processed_pseudogene	ENSG00000258072.1	6.4389	6.44596	6.21413	5.46333	5.68387	5.46333	6.213	5.94573	6.20077	6.00427	6.25223	6.24258	6.10285	6.13795	5.9924	6.42957	6.5493	6.42163
ODC1-DT	lncRNA	ENSG00000257135.7	6.01576	6.00344	5.46333	5.46333	5.84458	5.46333	6.63581	6.664	6.64082	6.19229	6.41342	5.8992	6.22922	6.05947	6.17644	6.40595	6.24007	5.89817
XRCC2	protein_coding	ENSG00000196584.3	6.62386	6.49991	6.02572	5.46333	6.67609	5.46333	8.62077	7.94426	7.85054	6.54826	6.39231	5.99616	6.45195	6.24002	6.43994	6.83734	6.16742	6.39819
BCL11A	protein_coding	ENSG00000119866.22	6.31209	6.62216	5.90005	5.46333	6.47774	5.46333	7.97943	7.62859	7.801	6.33839	6.47376	6.32549	6.13685	6.67072	6.41723	6.59857	6.33683	6.48829
TRIM16L	protein_coding	ENSG00000108448.21	6.11541	6.22282	6.32714	5.46333	6.00095	5.46333	6.80579	7.11848	6.78398	6.46126	6.30183	6.40034	6.79205	6.43407	6.70925	6.70788	6.39518	6.50943
PFN1P6	processed_pseudogene	ENSG00000227212.3	5.95804	5.706	5.90005	5.46333	5.46333	5.46333	6.03641	5.80523	6.09405	5.90586	5.75451	5.46333	5.83457	5.46333	5.89612	6.21724	5.93529	6.076
ATP5MF-PTCD1	protein_coding	ENSG00000248919.7	7.29501	7.40371	7.28416	5.46333	6.4553	5.46333	7.9982	7.82351	7.41389	6.12395	6.39231	5.77212	7.10592	7.21181	5.68033	6.67278	6.77892	6.11257
KAZN	protein_coding	ENSG00000189337.17	5.46333	6.10093	5.96697	5.46333	5.84458	5.46333	6.6587	6.70675	6.63115	5.84695	5.75451	5.68189	5.46333	5.96818	5.9924	5.77403	5.87251	6.2694
MAST1	protein_coding	ENSG00000105613.10	5.46333	6.00344	5.96697	5.46333	6.00095	5.46333	6.70295	6.98674	7.54742	6.12395	5.87442	5.8992	5.94172	5.91534	6.03427	5.77403	6.12787	5.84027
TRIP13	protein_coding	ENSG00000071539.14	6.62386	6.62216	6.82179	5.46333	7.23585	5.46333	9.64062	9.18475	8.90332	6.2543	6.27745	6.57253	5.98691	6.05947	6.89317	6.38164	6.27374	6.17978
AL513327.1	lncRNA	ENSG00000225313.5	5.89228	6.10093	6.42565	5.46333	5.46333	5.46333	6.06154	5.80523	5.938	6.08676	5.92256	5.68189	6.22922	6.32916	6.03427	5.77403	5.46333	5.9949
AL357079.1	lncRNA	ENSG00000237950.3	5.95804	6.259	6.56805	5.46333	5.84458	5.46333	6.23204	6.73427	6.23282	6.46126	6.25223	6.6478	6.55395	6.38331	6.50466	6.33069	5.99042	6.24078
CENPV	protein_coding	ENSG00000166582.10	6.62386	6.57517	6.69142	5.46333	6.76185	5.46333	8.59192	8.76133	8.15423	6.75278	6.77056	6.85933	6.87925	6.8125	7.07468	7.0821	6.88534	7.04501
TBC1D8	protein_coding	ENSG00000204634.12	6.54914	6.32639	6.17206	5.46333	5.77492	5.46333	6.15247	6.29136	6.32118	6.2834	6.04277	6.14866	6.38443	6.48195	6.39389	6.38164	6.0401	6.29694
MSTO2P	unprocessed_pseudogene	ENSG00000203761.5	7.19997	6.6886	7.49716	5.46333	6.15478	5.46333	7.11893	7.10886	6.82491	7.68939	7.05662	7.09715	7.51041	6.84512	6.72588	7.61795	7.25665	6.88527
MAP1B	protein_coding	ENSG00000131711.15	6.54914	6.05431	5.46333	5.46333	6.04348	5.46333	6.63581	6.45271	6.71493	6.80201	5.92256	6.44668	6.92035	6.20768	6.07313	6.83734	6.12787	6.50943
MTND5P11	processed_pseudogene	ENSG00000248923.1	6.06776	5.46333	5.82036	5.46333	5.46333	5.46333	5.85108	6.11402	6.03269	6.48382	5.87442	5.46333	6.33611	5.96818	6.07313	5.90188	5.87251	5.89817
LINC00565	lncRNA	ENSG00000260910.2	5.46333	5.80612	5.46333	5.46333	5.46333	5.46333	5.76404	5.74271	6.32118	6.12395	5.75451	5.95019	6.02835	5.85518	5.76993	5.84349	5.7978	5.68137
AL358473.1	lncRNA	ENSG00000229191.1	6.06776	6.10093	6.32714	5.46333	5.68387	5.46333	5.98231	6.08421	6.41288	6.04705	6.69677	6.70065	6.19982	6.27094	6.69234	6.40595	5.99042	6.44443
ASB13	protein_coding	ENSG00000196372.13	6.31209	6.14418	5.96697	6.66186	6.40858	5.46333	8.19577	8.55775	8.35312	6.2543	6.71196	7.03593	6.94692	6.52735	6.90716	6.53885	6.59529	6.74798
FRY	protein_coding	ENSG00000073910.22	6.409	6.29345	6.66797	6.52441	6.3842	5.46333	7.66091	6.99742	8.14587	6.36449	6.60035	6.70065	6.40755	6.54923	6.58426	6.72498	6.12787	6.81121
MCAM	protein_coding	ENSG00000076706.17	6.01576	5.88267	6.61931	5.46333	6.15478	5.46333	7.05817	6.99742	7.17948	6.22399	5.81965	6.42383	6.49417	6.3567	6.23717	6.49675	5.7001	6.37406
LAMP5	protein_coding	ENSG00000125869.10	6.67062	6.77084	6.1271	5.46333	6.88587	6.98157	9.32162	9.35978	9.07045	7.71217	7.72504	6.98449	7.75701	7.95714	7.56178	7.13004	7.8288	6.34919
AL445985.1	lncRNA	ENSG00000287530.1	5.81399	6.10093	5.46333	5.46333	5.95458	5.46333	6.6587	6.88565	7.00917	5.46333	5.46333	6.24258	5.8916	6.05947	6.20748	5.90188	5.87251	5.84027
MSANTD1	protein_coding	ENSG00000188981.11	6.34573	5.80612	5.96697	5.46333	5.46333	5.46333	6.01006	5.90404	5.938	6.15902	5.81965	5.84116	5.8916	6.43407	5.76993	5.68324	5.7978	6.03696
KIF1A	protein_coding	ENSG00000130294.17	5.46333	5.46333	5.46333	5.46333	5.46333	5.46333	5.98231	5.80523	6.32118	5.90586	5.6694	5.8992	6.16909	5.7836	5.83849	5.95318	5.46333	5.84027
SNRPE	protein_coding	ENSG00000182004.13	7.60589	7.49205	7.68966	7.96565	8.23753	6.94068	10.1095	10.0952	9.17771	8.20463	7.93291	8.00663	8.17533	7.88317	7.96851	7.62587	8.15514	7.99002
SP2-AS1	lncRNA	ENSG00000234494.7	5.95804	5.46333	5.46333	5.46333	5.46333	5.46333	6.0856	6.01951	6.01062	6.4381	5.75451	5.77212	6.02835	5.69003	5.94675	5.68324	5.99042	5.84027
LRRC70	protein_coding	ENSG00000186105.8	6.01576	6.29345	5.82036	5.46333	5.46333	5.46333	6.17327	5.85782	5.85148	6.19229	5.75451	6.03831	5.67806	5.85518	5.89612	6.11806	5.87251	6.2694
RPS2P55	processed_pseudogene	ENSG00000216866.5	5.46333	6.47335	5.90005	5.68462	5.77492	5.68351	6.01006	6.83755	6.81685	6.00427	6.43401	6.44668	5.67806	6.27094	5.9924	6.11806	5.99042	6.076
SPATA6	protein_coding	ENSG00000132122.12	5.46333	6.05431	5.46333	5.46333	5.46333	5.46333	5.81035	5.85782	6.4373	5.84695	6.11009	6.21269	5.67806	6.30061	6.10953	6.04183	5.93529	6.21095
RAB9B	protein_coding	ENSG00000123570.4	6.409	6.32639	5.96697	5.46333	5.68387	5.46333	5.98231	5.98398	6.32118	6.2543	6.5833	6.29887	6.02835	6.6119	6.60314	6.40595	6.39518	6.74798
SHROOM3	protein_coding	ENSG00000138771.16	6.409	6.22282	6.21413	5.46333	5.46333	5.46333	5.85108	6.01951	5.938	5.77686	5.96597	5.95019	5.46333	5.7836	5.46333	5.68324	6.08563	5.77139
GDF9	protein_coding	ENSG00000164404.8	5.95804	6.00344	6.17206	5.46333	5.46333	5.46333	5.98231	5.94573	5.88237	5.84695	5.81965	6.27127	5.83457	6.24002	6.29308	5.95318	6.0401	6.3235
AC245060.4	transcribed_unprocessed_pseudogene	ENSG00000272779.1	6.34573	6.05431	6.07863	5.46333	6.21937	5.46333	7.31638	7.20172	6.77559	6.56876	6.54823	6.46894	6.22922	6.45834	6.29308	6.2473	6.08563	6.076
NECTIN4	protein_coding	ENSG00000143217.9	5.81399	5.46333	5.46333	5.46333	5.46333	5.46333	5.88783	6.01951	6.05389	5.46333	5.75451	5.77212	6.16909	5.85518	5.76993	5.46333	5.87251	6.03696
STARD4-AS1	lncRNA	ENSG00000246859.3	6.23995	6.49991	5.46333	5.46333	5.95458	5.46333	6.70295	6.3959	6.84085	6.2543	5.87442	5.95019	6.74558	6.32916	5.83849	6.21724	5.93529	6.46664
MEF2C-AS1	lncRNA	ENSG00000248309.7	5.81399	6.35798	6.21413	5.46333	5.95458	5.46333	6.42908	6.37607	6.42518	6.64657	6.41342	6.18145	6.02835	5.46333	5.94675	6.18581	5.99042	6.50943
CA8	protein_coding	ENSG00000178538.10	5.71159	5.80612	5.46333	5.46333	5.77492	5.46333	6.26863	6.2209	6.09405	5.95762	6.11009	6.07744	5.8916	6.01581	5.94675	6.08119	6.50087	6.076
AC023908.3	lncRNA	ENSG00000261136.1	6.11541	6.259	5.46333	5.46333	5.46333	5.46333	5.95292	6.08421	5.938	6.00427	5.92256	6.07744	6.10285	5.46333	6.07313	5.68324	6.16742	5.94904
Z95115.1	lncRNA	ENSG00000261188.1	6.1596	5.80612	6.07863	5.46333	6.04348	5.46333	6.75565	6.60393	6.50664	6.46126	6.32545	6.59191	6.51454	6.1	6.29308	6.08119	6.44966	6.48829
ADAT2	protein_coding	ENSG00000189007.16	6.93142	6.91815	6.64394	5.46333	7.16917	5.46333	8.44613	8.14468	8.53345	7.30919	6.87873	7.22158	7.19398	7.32313	7.31287	7.6724	7.25665	7.21786
SNHG4	lncRNA	ENSG00000281398.4	7.14211	6.7098	7.21386	5.46333	7.08634	7.61224	10.5248	10.0129	9.64504	7.97756	7.61097	7.55005	8.02199	7.77527	7.7425	8.0712	7.77267	7.94192
WARS2	protein_coding	ENSG00000116874.12	7.09678	6.64481	6.48539	5.46333	6.71127	5.46333	8.48336	7.9642	7.56911	6.93736	7.21071	6.75085	6.90682	7.32313	7.00043	7.29439	7.29288	6.94108
AL031670.1	lncRNA	ENSG00000275582.1	6.37798	6.35798	5.82036	5.46333	5.46333	5.46333	5.98231	5.94573	5.98758	6.15902	6.07741	5.95019	5.76672	5.85518	5.46333	5.46333	6.27374	6.11257
GGCT	protein_coding	ENSG00000006625.18	6.83857	6.73055	6.51379	5.46333	7.24662	6.47614	9.6266	9.25145	8.73414	7.25652	7.20104	7.52501	7.40762	6.99499	7.38913	6.97984	6.90209	7.09363
TREX2	protein_coding	ENSG00000183479.12	6.34573	5.94697	6.54132	5.46333	5.84458	5.46333	6.01006	6.41527	6.30716	6.04705	6.39231	6.03831	5.98691	5.96818	6.07313	6.67278	5.7978	6.39819
AF127577.4	lncRNA	ENSG00000235609.7	5.71159	6.00344	5.96697	5.46333	5.46333	5.46333	5.88783	5.85782	6.07432	6.22399	5.87442	5.99616	5.46333	6.05947	5.83849	5.95318	5.99042	6.29694
LINC00624	lncRNA	ENSG00000278811.4	6.06776	6.05431	5.82036	5.46333	5.68387	5.46333	6.36874	6.16964	6.03269	6.12395	5.46333	5.68189	6.43004	5.91534	5.83849	6.2473	5.99042	5.77139
ARFGEF3	protein_coding	ENSG00000112379.9	6.54914	6.57517	6.56805	5.46333	6.24951	6.24825	7.45318	7.12802	8.17901	7.10777	7.01186	6.98449	6.59174	7.2349	6.93461	7.04481	6.59529	7.42469
CMSS1	protein_coding	ENSG00000184220.12	7.63621	7.38063	7.32448	6.38723	7.55795	5.46333	9.93494	9.67258	9.07334	7.93363	8.0438	8.09736	7.44282	7.9173	8.04929	8.01338	8.02571	7.99592
AL358115.1	lncRNA	ENSG00000236364.4	5.81399	5.46333	5.96697	5.46333	5.77492	5.46333	6.13098	6.16964	6.29288	6.12395	5.81965	5.8992	6.28459	5.91534	5.94675	6.18581	5.46333	5.94904
RPF2	protein_coding	ENSG00000197498.13	7.82221	7.47053	6.91935	7.21935	7.56629	6.35765	9.80415	9.39949	8.95759	7.8948	8.07884	8.05841	7.49384	7.6741	7.91392	7.84369	8.27342	8.07031
AC109460.1	lncRNA	ENSG00000260367.2	5.46333	5.706	6.07863	5.46333	5.46333	5.46333	5.88783	6.08421	5.85148	6.22399	6.04277	5.84116	5.83457	5.96818	5.89612	5.84349	5.99042	5.94904
RABGAP1L-DT	lncRNA	ENSG00000227373.6	5.95804	6.05431	5.82036	5.46333	5.68387	5.46333	6.03641	5.85782	5.938	6.00427	6.00579	6.07744	5.46333	5.96818	5.83849	6.08119	5.46333	6.21095
ZNF192P1	transcribed_unprocessed_pseudogene	ENSG00000226314.8	5.46333	6.00344	5.46333	5.46333	5.68387	5.46333	5.95292	6.01951	6.11315	5.95762	5.87442	5.99616	5.94172	5.96818	5.9924	6.08119	5.7001	6.11257
C17orf97	protein_coding	ENSG00000187624.9	6.06776	5.706	5.71611	5.46333	5.46333	5.46333	5.81035	5.74271	6.24831	6.22399	5.75451	5.8992	6.22922	5.69003	5.9924	5.95318	5.46333	6.076
CDCA2	protein_coding	ENSG00000184661.14	7.01709	6.35798	6.84202	5.46333	7.04897	5.46333	8.87688	8.28864	8.42579	6.60846	5.81965	6.59191	6.7613	6.40908	6.72588	6.21724	6.39518	6.3235
COQ3	protein_coding	ENSG00000132423.12	6.49573	6.259	5.90005	5.46333	6.58216	5.46333	7.93719	7.95426	7.31808	6.33839	6.68135	6.44668	6.02835	6.38331	6.565	6.18581	6.79742	6.55026
RPGRIP1L	protein_coding	ENSG00000103494.14	6.34573	6.47335	6.29136	5.46333	6.35907	5.46333	7.56638	7.14688	7.20274	6.46126	6.25223	6.40034	6.19982	6.32916	6.26566	6.38164	6.70145	6.55026
AC093890.1	processed_pseudogene	ENSG00000249741.2	6.31209	6.18466	6.02572	5.46333	5.77492	5.46333	6.30348	6.11402	6.4004	6.2543	6.00579	5.95019	5.8916	6.45834	6.03427	6.18581	5.7978	6.17978
AC007098.1	lncRNA	ENSG00000231609.7	5.95804	6.10093	6.07863	5.46333	5.46333	5.46333	5.88783	6.08421	5.938	5.84695	6.00579	5.99616	6.61008	5.69003	6.14387	6.04183	5.7978	6.17978
AP002490.1	lncRNA	ENSG00000251143.1	6.37798	5.46333	6.66797	5.46333	5.77492	5.46333	6.10872	6.16964	6.50664	6.60846	6.41342	6.42383	6.79205	6.45834	6.41723	6.55919	6.12787	6.21095
SOD1P3	processed_pseudogene	ENSG00000253651.1	5.95804	5.46333	5.46333	5.46333	5.90314	5.46333	6.44351	5.94573	7.4801	5.46333	5.75451	5.84116	5.46333	5.7836	5.76993	5.46333	5.7001	5.77139
AC006160.1	lncRNA	ENSG00000249502.3	6.01576	5.94697	6.02572	5.46333	5.46333	5.46333	5.88783	6.05279	5.91108	6.4381	5.87442	5.84116	5.67806	5.91534	5.83849	5.77403	5.87251	5.46333
CBY3	protein_coding	ENSG00000204659.5	5.46333	5.46333	5.46333	5.46333	5.68387	5.46333	5.85108	6.31342	6.21698	5.95762	6.45411	6.29887	6.02835	6.30061	5.94675	6.08119	5.87251	5.68137
FAM86C2P	transcribed_unprocessed_pseudogene	ENSG00000160172.10	6.11541	6.10093	5.46333	5.46333	5.84458	6.40708	7.35962	7.52252	7.07518	6.2834	6.25223	6.61091	6.02835	6.24002	6.62165	6.2473	6.74092	6.21095
AC011476.3	lncRNA	ENSG00000267265.5	6.06776	5.80612	6.29136	5.46333	5.46333	5.46333	5.95292	5.74271	6.07432	5.90586	5.87442	5.8992	6.02835	5.85518	5.76993	5.90188	5.87251	5.68137
TEX9	protein_coding	ENSG00000151575.14	7.29501	7.32098	6.88137	6.43544	7.01035	7.20042	8.71289	8.57058	8.44169	7.50895	7.66588	7.21079	7.58242	8.14051	7.34202	6.96639	8.35059	7.23912
CCDC114	protein_coding	ENSG00000105479.16	5.81399	6.00344	6.42565	5.46333	5.77492	5.46333	5.98231	5.80523	6.55003	6.00427	5.81965	6.07744	6.25744	6.17374	6.39389	5.68324	5.7001	6.2694
GDF15	protein_coding	ENSG00000130513.6	5.81399	5.88267	5.46333	5.46333	5.95458	5.46333	6.25057	6.58831	6.75862	6.38977	6.53018	6.42383	6.72962	6.8125	6.43994	6.49675	6.61747	6.21095
ATP6V1G2-DDX39B	protein_coding	ENSG00000254870.5	6.54914	5.46333	6.42565	5.46333	5.68387	5.46333	6.71371	6.60393	6.49546	5.46333	5.92256	6.14866	6.38443	6.32916	6.39389	6.42957	6.88534	5.94904
AC005261.5	TEC	ENSG00000279541.1	6.31209	6.22282	5.46333	5.46333	5.46333	5.46333	5.92157	5.74271	6.13166	6.60846	6.07741	6.27127	6.53446	6.3567	6.26566	6.21724	5.46333	6.34919
ALDH1B1	protein_coding	ENSG00000137124.8	7.18577	7.57468	7.55356	5.46333	7.68538	7.49513	10.1727	10.3887	9.68512	7.84803	7.87099	8.45748	8.27659	8.4052	8.46242	7.83698	8.30702	8.0814
PPP1R9A	protein_coding	ENSG00000158528.12	6.49573	5.80612	6.48539	5.46333	5.95458	6.40708	7.23182	6.48858	7.34913	6.73584	6.27745	6.8884	7.2459	6.68956	6.72588	6.65476	5.93529	7.00714
AL162595.1	lncRNA	ENSG00000177788.6	5.71159	5.80612	5.90005	5.46333	5.90314	5.46333	6.84425	6.55626	6.59146	6.50582	6.04277	5.77212	5.83457	6.13795	5.76993	6.21724	6.08563	6.076
RFX3-AS1	lncRNA	ENSG00000232104.3	6.23995	6.22282	6.07863	5.46333	5.77492	5.46333	6.15247	5.90404	6.36178	6.04705	5.96597	6.18145	5.94172	5.91534	5.94675	6.30391	5.7001	6.29694
ABALON	lncRNA	ENSG00000281376.1	6.01576	6.00344	5.46333	5.46333	5.46333	5.46333	6.0856	6.14244	6.03269	5.46333	5.46333	6.03831	6.10285	6.01581	5.46333	5.99942	5.87251	5.84027
WDR31	protein_coding	ENSG00000148225.16	6.20097	6.47335	6.69142	5.46333	6.00095	5.46333	6.19343	6.37607	6.59146	6.48382	6.19895	6.27127	6.43004	6.43407	6.03427	6.30391	6.24007	6.2694
ANK2	protein_coding	ENSG00000145362.20	5.46333	5.94697	6.21413	5.46333	5.77492	5.46333	6.64732	6.57242	7.14371	6.33839	6.27745	6.14866	6.13685	6.43407	5.9924	6.35657	6.0401	6.11257
STEAP1	protein_coding	ENSG00000164647.9	5.95804	6.10093	5.96697	5.46333	5.90314	5.46333	6.48539	6.58831	6.59146	5.90586	6.86579	6.55274	6.16909	6.57059	6.8501	6.08119	6.61747	6.48829
AC009812.4	lncRNA	ENSG00000260317.1	5.46333	5.80612	5.46333	5.46333	5.46333	5.46333	5.85108	5.80523	6.20077	5.68525	6.07741	5.99616	5.67806	6.01581	5.89612	5.77403	6.27374	5.94904
AC132872.3	lncRNA	ENSG00000275888.1	5.71159	6.00344	6.25378	5.46333	5.46333	5.46333	5.88783	5.85782	6.01062	5.90586	5.6694	6.07744	6.38443	6.01581	6.03427	6.30391	5.93529	6.29694
RAD54B	protein_coding	ENSG00000197275.14	6.31209	6.10093	6.29136	5.46333	6.08295	5.46333	7.39552	6.99742	7.01595	6.04705	5.75451	6.24258	6.22922	6.05947	6.29308	5.46333	6.24007	6.17978
PBK	protein_coding	ENSG00000168078.10	6.71526	6.00344	6.51379	5.46333	6.98386	5.46333	8.91411	8.57377	8.20067	6.2834	6.00579	6.55274	6.13685	6.05947	6.83535	6.08119	6.08563	6.076
MUC4	protein_coding	ENSG00000145113.22	6.1596	6.05431	6.97398	5.46333	5.68387	5.46333	6.0856	6.01951	6.87204	6.80201	6.32545	6.76706	6.45195	6.30061	7.03815	6.21724	6.08563	7.11721
XK	protein_coding	ENSG00000047597.7	7.38323	7.44865	7.33763	5.46333	6.3842	5.46333	7.34742	7.22824	7.24797	7.14378	7.50129	7.27415	7.48548	7.64961	7.2104	7.44844	7.0128	7.61805
TMEM97	protein_coding	ENSG00000109084.14	7.38323	7.20577	7.24247	6.33599	7.16917	7.34666	9.93683	9.71033	9.22651	7.71217	7.48594	7.79096	7.47706	7.57326	7.81773	7.79597	7.67937	7.73023
PODXL	protein_coding	ENSG00000128567.17	6.93142	7.25832	7.24247	5.46333	7.04897	5.46333	9.47048	9.65779	9.89814	7.46417	6.91665	7.24288	7.03526	7.17633	7.52076	7.13004	7.30472	7.28057
CDC25A	protein_coding	ENSG00000164045.12	6.57471	6.41766	6.73674	5.46333	7.21403	5.46333	8.87291	8.9244	8.15423	6.78586	6.51177	6.59191	6.71339	6.68956	6.69234	6.42957	6.47564	6.53008
AC068620.3	transcribed_unprocessed_pseudogene	ENSG00000283156.1	5.71159	5.706	5.46333	5.46333	5.46333	5.46333	6.10872	5.90404	6.07432	6.04705	5.6694	5.84116	6.45195	5.7836	5.46333	5.68324	5.99042	5.68137
NOCT	protein_coding	ENSG00000151014.6	6.75801	6.75089	6.64394	5.46333	6.6396	5.46333	7.68469	7.83989	7.66043	6.52729	6.63356	6.8445	6.85097	7.08918	6.67514	6.70788	6.70145	6.78007
AF131216.4	lncRNA	ENSG00000280273.2	6.06776	6.00344	5.46333	5.46333	5.46333	5.46333	5.88783	6.11402	5.78057	5.77686	5.92256	5.68189	5.67806	5.96818	5.9924	6.18581	6.0401	6.17978
SPINK2	protein_coding	ENSG00000128040.11	5.89228	6.10093	5.46333	5.46333	6.21937	5.46333	6.99405	7.12802	6.81685	7.28839	7.17154	6.61091	7.72948	7.44472	6.65763	6.97984	7.61635	6.74798
ADAM22	protein_coding	ENSG00000008277.14	7.03348	6.84702	6.54132	5.46333	6.15478	6.63777	7.79756	7.16544	7.76446	6.70108	6.6171	6.82946	6.45195	6.52735	6.46205	6.65476	6.77892	6.85625
FAM111B	protein_coding	ENSG00000189057.11	8.32428	8.05583	7.4014	6.8454	7.64688	5.46333	9.964	9.25736	9.46919	7.5607	7.53889	7.71303	7.20454	7.87624	7.79763	7.51894	7.82093	7.99592
TET1	protein_coding	ENSG00000138336.9	6.89522	6.44596	6.59402	5.46333	6.24951	5.46333	7.25186	6.6193	7.52981	6.58882	5.75451	6.49064	6.72962	6.70806	6.17644	6.47493	6.08563	7.00714
PRELID3A	protein_coding	ENSG00000141391.14	6.11541	5.46333	6.39412	5.46333	6.18786	5.46333	6.70295	6.96505	6.63115	6.2834	6.07741	6.03831	6.69691	6.20768	5.94675	5.95318	6.08563	5.84027
MYH10	protein_coding	ENSG00000133026.13	6.83857	6.38836	7.22825	5.46333	6.88587	5.46333	8.04224	7.65381	8.45964	7.10777	6.27745	6.55274	7.19398	6.96659	6.62165	7.35441	6.68112	6.88527
AC007262.2	lncRNA	ENSG00000284959.2	6.75801	6.6886	6.42565	5.46333	5.84458	5.46333	6.13098	6.16964	6.62138	6.33839	6.27745	6.44668	6.85097	6.8125	6.46205	6.33069	6.08563	6.79576
NME9	protein_coding	ENSG00000181322.15	5.89228	5.94697	6.25378	5.46333	5.46333	5.46333	5.95292	5.80523	5.96343	5.77686	5.96597	5.8992	6.31079	5.96818	5.89612	5.99942	5.7978	5.77139
TRIM2	protein_coding	ENSG00000109654.16	6.06776	6.259	6.02572	5.46333	5.77492	5.46333	5.81035	6.16964	6.41288	6.12395	6.11009	6.03831	6.10285	6.43407	5.94675	6.61767	6.30594	6.2694
KNOP1	protein_coding	ENSG00000103550.14	7.29501	7.42638	7.22825	5.46333	7.3295	7.2861	8.71512	8.8267	8.10617	7.56913	7.24866	7.1999	7.55886	7.42525	7.16686	7.22046	7.20661	7.34023
BUB1B	protein_coding	ENSG00000156970.13	7.95435	7.43756	7.79474	5.46333	7.73014	7.41377	10.3492	9.7089	9.49414	7.65838	6.94122	7.49084	7.27602	7.17633	7.72836	7.43934	7.11369	7.56222
AL031600.1	lncRNA	ENSG00000260051.1	6.1596	6.10093	6.54132	5.46333	5.77492	5.46333	6.13098	6.26862	6.23282	6.64657	6.11009	6.29887	6.53446	6.17374	6.17644	6.38164	5.99042	6.2694
CRIP3	protein_coding	ENSG00000146215.14	5.46333	5.80612	6.25378	5.46333	5.46333	5.46333	6.01006	5.98398	6.13166	5.77686	5.46333	5.8992	6.19982	5.91534	5.9924	5.77403	6.24007	5.77139
AK4	protein_coding	ENSG00000162433.15	6.87666	6.82848	6.93786	5.46333	7.20297	6.9681	10.829	10.4855	10.8859	7.1319	6.96526	7.54176	6.74558	7.30166	7.92625	6.85246	7.38459	7.6865
AC090114.3	unprocessed_pseudogene	ENSG00000280828.1	6.37798	6.00344	5.46333	5.46333	5.46333	5.46333	6.13098	5.90404	5.98758	5.84695	5.75451	5.84116	5.76672	6.40908	5.76993	6.21724	5.46333	6.14706
AC112777.1	processed_pseudogene	ENSG00000256663.1	5.95804	5.80612	6.25378	5.46333	5.77492	5.46333	6.41441	6.664	6.23282	5.68525	5.81965	5.46333	5.46333	5.46333	5.94675	5.46333	5.46333	5.46333
FABP5	protein_coding	ENSG00000164687.11	7.19997	7.01695	7.58625	7.325	8.6755	6.77616	11.059	11.2209	9.92148	7.56913	7.63183	7.47341	7.45146	7.18828	7.86989	7.27372	8.08547	7.34023
AC108704.2	TEC	ENSG00000279500.1	6.01576	5.706	5.96697	5.46333	5.46333	5.46333	5.88783	6.08421	5.81784	6.15902	5.92256	5.46333	6.47331	6.43407	5.89612	5.99942	5.7978	6.14706
AL162231.1	protein_coding	ENSG00000187186.15	5.71159	5.706	5.96697	5.46333	5.46333	5.46333	5.76404	5.94573	5.78057	5.95762	5.87442	6.03831	5.94172	6.30061	5.83849	5.68324	5.7978	5.89817
RAD9B	protein_coding	ENSG00000151164.19	6.1596	5.88267	5.46333	5.46333	5.46333	5.46333	5.92157	5.74271	6.05389	6.00427	5.87442	5.68189	5.8916	5.96818	5.76993	5.68324	5.87251	5.89817
GOLGA6L4	protein_coding	ENSG00000184206.12	6.62386	6.52569	7.13921	5.84587	6.08295	5.46333	6.85366	6.11402	7.53865	7.05798	6.19895	7.3344	6.72962	6.54923	7.22105	6.95277	6.20471	7.48669
NPM3	protein_coding	ENSG00000107833.10	7.04963	7.21912	6.64394	5.46333	7.51542	7.27572	9.87103	10.284	8.91305	7.84121	7.92186	7.41963	7.72948	7.57326	7.52907	7.54441	7.84442	7.08167
EEF1DP2	processed_pseudogene	ENSG00000226721.2	6.23995	5.94697	6.17206	5.46333	6.00095	5.46333	6.32032	6.26862	7.02268	6.36449	6.27745	6.03831	6.19982	6.27094	6.03427	6.21724	6.20471	6.24078
ZNF804A	protein_coding	ENSG00000170396.9	6.11541	6.38836	6.99161	5.46333	6.04348	5.46333	6.98577	6.29136	6.67857	6.89409	6.11009	6.70065	6.87925	6.6515	6.48361	6.80645	6.50087	6.82643
APLN	protein_coding	ENSG00000171388.12	5.46333	5.88267	5.71611	5.46333	5.84458	5.46333	6.39946	6.73427	6.36178	5.68525	5.46333	6.07744	5.67806	5.91534	5.76993	5.46333	5.7001	5.68137
TNXB	protein_coding	ENSG00000168477.19	6.23995	6.00344	5.82036	5.46333	6.30627	5.46333	5.88783	6.01951	6.33495	6.75278	6.34837	6.21269	6.79205	6.24002	6.48361	6.57909	6.20471	6.29694
RIN1	protein_coding	ENSG00000174791.11	6.20097	6.259	6.48539	5.46333	6.3842	5.46333	6.98577	7.72669	7.2199	6.56876	7.12069	7.1324	6.61008	6.92259	7.12167	6.57909	6.7601	6.57002
MARVELD1	protein_coding	ENSG00000155254.13	6.01576	6.29345	6.21413	5.46333	6.04348	5.46333	6.53831	6.70675	6.52859	6.19229	6.32545	6.44668	6.13685	6.43407	6.41723	6.42957	6.5493	6.17978
GHRL	protein_coding	ENSG00000157017.16	5.71159	5.88267	6.1271	5.46333	5.46333	5.46333	5.70901	5.46333	5.938	5.77686	5.96597	5.95019	5.8916	6.05947	5.76993	6.15283	5.87251	5.89817
AC016394.2	lncRNA	ENSG00000288559.1	5.71159	5.80612	5.46333	5.46333	5.68387	5.46333	6.13098	6.08421	6.11315	6.00427	5.92256	6.07744	6.13685	5.69003	5.89612	5.68324	5.93529	5.84027
FLNB	protein_coding	ENSG00000136068.15	6.27691	5.88267	6.25378	5.46333	6.3842	5.46333	7.27808	7.31266	7.79739	6.19229	6.17066	6.03831	6.02835	6.20768	5.68033	6.11806	5.93529	5.89817
TROAP	protein_coding	ENSG00000135451.13	6.9836	6.62216	7.69956	5.46333	7.39773	5.46333	8.44072	8.89173	8.14587	6.58882	6.19895	6.49064	6.22922	6.43407	6.98757	6.59857	6.66036	6.89949
DDX12P	unprocessed_pseudogene	ENSG00000214826.5	7.15684	6.7098	7.48558	5.68462	6.43226	5.46333	7.56121	7.27958	7.32331	7.08314	6.04277	6.57253	6.95997	6.57059	6.62165	6.82201	6.50087	6.60832
FAM216A	protein_coding	ENSG00000204856.12	6.94909	6.82848	6.51379	5.46333	7.04897	6.89823	8.90246	8.83201	8.55027	7.34977	7.27636	6.76706	7.42534	7.56449	7.32267	7.24205	7.4065	7.19621
AL596214.1	lncRNA	ENSG00000286548.1	6.11541	6.05431	5.96697	5.46333	5.46333	5.46333	5.98231	5.90404	6.01062	5.90586	5.92256	5.8992	6.25744	5.46333	5.83849	6.04183	5.7978	5.89817
NRARP	protein_coding	ENSG00000198435.4	6.06776	6.259	5.71611	5.46333	6.04348	6.27713	7.07366	7.81247	7.18534	6.04705	6.04277	6.21269	6.16909	6.52735	5.94675	6.47493	5.99042	6.11257
SOX4	protein_coding	ENSG00000124766.7	6.01576	6.47335	6.32714	6.6434	5.90314	5.46333	7.43616	7.52941	8.33618	7.08314	6.47376	6.55274	6.89312	6.70806	6.75835	7.1761	6.16742	6.64513
CCDC136	protein_coding	ENSG00000128596.17	6.34573	6.14418	6.25378	5.46333	6.00095	5.46333	6.13098	6.14244	6.33495	6.12395	6.53018	6.24258	6.33611	6.24002	6.3451	6.35657	6.20471	5.89817
AC073254.1	lncRNA	ENSG00000237126.8	5.71159	5.80612	5.82036	5.46333	5.46333	5.46333	5.98231	6.01951	5.85148	5.68525	5.81965	5.84116	6.13685	6.1	5.68033	5.95318	5.46333	5.68137
AL031595.3	lncRNA	ENSG00000280434.1	6.23995	6.47335	6.21413	5.46333	6.08295	5.46333	6.64732	6.6193	6.94631	7.09552	6.60035	6.21269	7.35292	6.50494	6.41723	6.96639	6.24007	6.53008
AL049795.1	lncRNA	ENSG00000224066.1	5.81399	6.29345	6.66797	5.46333	5.46333	5.46333	5.70901	5.94573	6.05389	6.33839	6.2261	6.11409	5.46333	6.05947	5.83849	5.84349	5.93529	5.77139
MTHFD1L	protein_coding	ENSG00000120254.15	8.56638	8.57812	8.03776	6.94755	7.889	8.21879	10.5869	10.5485	9.84525	8.97065	9.6289	9.67465	9.08189	9.34092	9.82196	9.13002	8.90923	9.36135
AL078621.1	TEC	ENSG00000279267.1	6.11541	6.22282	5.46333	5.46333	5.90314	5.46333	6.19343	6.78719	6.29288	6.15902	6.1411	5.8992	6.33611	6.13795	5.94675	6.2473	6.0401	6.17978
CTAGE7P	processed_pseudogene	ENSG00000233122.2	5.46333	5.46333	5.46333	5.46333	5.46333	5.46333	5.88783	5.98398	5.98758	5.90586	5.87442	5.77212	5.98691	6.1	5.94675	6.11806	5.46333	6.34919
AP003392.1	lncRNA	ENSG00000254428.1	5.71159	5.80612	6.07863	5.46333	5.46333	5.46333	5.88783	5.74271	6.03269	6.2543	5.92256	5.95019	6.28459	5.96818	5.89612	6.11806	5.7978	6.076
AL136162.1	lncRNA	ENSG00000271888.1	5.46333	5.46333	5.46333	5.46333	5.46333	5.46333	5.98231	6.11402	5.98758	5.90586	5.75451	5.68189	5.46333	5.46333	5.83849	6.04183	5.7978	5.94904
UBE3D	protein_coding	ENSG00000118420.17	6.89522	6.79041	7.05954	5.46333	6.76185	5.46333	8.04224	7.82351	7.75702	6.70108	7.21071	6.93061	6.57304	6.79581	7.03815	6.69049	7.23189	7.00714
IL17D	protein_coding	ENSG00000172458.4	6.20097	6.00344	5.46333	5.46333	6.00095	5.46333	6.6587	6.60393	6.59146	5.90586	5.81965	5.8992	6.02835	5.46333	6.14387	6.04183	6.33683	5.68137
IQCH	protein_coding	ENSG00000103599.20	5.95804	5.706	5.46333	5.46333	5.46333	5.46333	6.26863	6.16964	6.23282	5.84695	6.07741	5.95019	6.16909	5.46333	5.68033	5.68324	5.7001	6.17978
AC012254.3	lncRNA	ENSG00000267724.1	6.27691	6.22282	5.46333	5.46333	5.68387	5.46333	6.19343	5.98398	6.26347	5.90586	5.6694	5.8992	5.46333	6.32916	5.89612	6.2473	6.12787	6.17978
SUGT1-DT	lncRNA	ENSG00000273723.1	5.89228	5.94697	5.46333	5.46333	5.46333	5.46333	5.95292	5.94573	5.78057	6.04705	5.87442	6.03831	5.83457	5.7836	5.94675	6.04183	6.20471	6.14706
GRTP1	protein_coding	ENSG00000139835.14	5.81399	6.00344	5.46333	5.46333	5.68387	5.46333	6.03641	6.01951	6.11315	6.04705	6.25223	5.8992	6.06682	5.91534	6.17644	5.95318	6.0401	5.89817
LINC02334	lncRNA	ENSG00000274317.2	6.4389	5.88267	6.61931	5.46333	5.68387	5.46333	6.10872	6.05279	6.23282	6.50582	6.00579	5.84116	6.51454	6.6515	5.46333	6.21724	6.20471	6.34919
RBKS	protein_coding	ENSG00000171174.15	6.37798	6.18466	6.36133	5.46333	6.08295	5.46333	6.52537	6.82518	6.71493	6.36449	6.56593	6.8142	6.25744	6.57059	6.70925	6.63639	6.74092	6.42163
AC009533.1	unprocessed_pseudogene	ENSG00000111788.10	7.00047	6.82848	6.88137	5.46333	6.49961	5.46333	7.55602	7.5156	7.17948	6.76945	6.75622	6.70065	6.68015	6.99499	6.36987	6.55919	6.81559	6.2694
CDK20	protein_coding	ENSG00000156345.18	6.06776	5.46333	5.46333	5.46333	5.68387	5.46333	6.26863	5.90404	6.4004	6.70108	6.2261	6.07744	6.49417	5.91534	6.07313	6.04183	6.12787	5.89817
NSUN7	protein_coding	ENSG00000179299.17	5.46333	5.706	5.46333	5.46333	5.46333	5.46333	5.92157	5.46333	6.16713	6.2543	6.19895	6.07744	6.40755	6.05947	5.83849	6.08119	5.7001	6.11257
CCNA2	protein_coding	ENSG00000145386.11	7.89813	6.96864	8.11963	6.82999	8.0715	6.72646	10.5279	9.78842	9.47247	6.87928	6.68135	6.57253	6.69691	6.45834	7.45226	6.49675	6.59529	6.73156
AL356019.2	lncRNA	ENSG00000258768.2	6.46778	5.94697	6.56805	5.46333	5.77492	5.46333	6.26863	6.01951	6.32118	6.22399	5.81965	6.27127	5.76672	6.13795	5.94675	6.08119	5.99042	6.48829
WDR3	protein_coding	ENSG00000065183.16	8.15852	7.86117	7.61814	7.12765	7.77344	7.78441	10.3669	10.212	9.84272	8.55836	8.03872	8.19783	8.21964	8.30733	7.96851	8.19042	8.32352	8.50604
CCSER1	protein_coding	ENSG00000184305.15	6.57471	6.77084	6.29136	5.46333	6.27844	5.46333	6.76588	6.7206	6.87204	6.50582	6.6171	6.73439	6.95997	6.8125	6.46205	6.75835	6.27374	6.57002
MAP3K21	protein_coding	ENSG00000143674.11	6.93142	6.7098	6.61931	6.67998	6.47774	5.46333	8.25578	7.98872	8.25079	6.78586	6.51177	6.70065	6.72962	7.0363	6.63981	6.97984	6.44966	6.95461
STEAP3	protein_coding	ENSG00000115107.20	6.23995	6.259	6.25378	7.04112	6.24951	5.46333	8.28937	8.39754	8.0917	6.70108	6.66568	6.93061	7.19398	6.87677	6.74225	7.05738	6.79742	6.29694
CCDC34	protein_coding	ENSG00000109881.17	5.89228	6.32639	6.54132	5.46333	7.08634	5.46333	8.73501	8.28473	8.00466	6.68324	6.41342	6.76706	6.16909	6.32916	6.72588	6.27615	6.42286	6.46664
GREM2	protein_coding	ENSG00000180875.5	5.95804	6.259	6.61931	5.46333	6.27844	5.46333	6.60041	6.84978	7.93796	5.77686	6.2261	6.07744	5.46333	5.85518	5.76993	5.46333	5.93529	5.89817
WDR12	protein_coding	ENSG00000138442.10	8.08905	7.99156	7.95065	8.27483	8.11078	7.54663	10.1687	9.80461	9.42248	8.40407	8.2977	8.06965	8.31781	8.32747	7.98623	8.39287	8.13021	8.33771
LINC00472	lncRNA	ENSG00000233237.8	6.11541	6.259	5.71611	5.46333	5.77492	5.46333	6.28626	5.80523	6.05389	6.22399	6.00579	5.8992	5.83457	6.59147	5.94675	6.27615	6.20471	6.11257
AC093525.4	lncRNA	ENSG00000261140.1	5.95804	6.14418	5.46333	5.46333	5.46333	5.46333	5.98231	5.80523	5.96343	6.19229	5.6694	5.99616	6.06682	6.1	5.94675	6.04183	6.0401	5.84027
AC090204.1	lncRNA	ENSG00000247134.7	5.81399	5.706	5.46333	5.46333	5.46333	5.46333	6.0856	5.85782	6.18416	5.84695	5.75451	6.29887	5.46333	5.46333	5.76993	5.99942	5.7978	5.89817
ORC1	protein_coding	ENSG00000085840.13	6.49573	6.57517	6.21413	6.8454	7.29907	5.46333	9.47048	9.07512	8.55861	6.54826	6.63356	6.8445	6.53446	6.32916	6.80522	6.61767	6.66036	6.42163
AC019197.1	lncRNA	ENSG00000236283.5	5.71159	5.706	5.46333	5.46333	5.68387	5.46333	6.0856	5.90404	6.23282	5.68525	5.6694	5.99616	5.67806	5.85518	5.83849	5.68324	6.0401	5.94904
LINC01772	lncRNA	ENSG00000226029.1	6.52283	6.259	6.39412	5.46333	5.68387	5.46333	5.76404	6.08421	6.23282	6.70108	6.11009	6.21269	6.80709	6.30061	5.94675	6.40595	6.0401	6.55026
CDKL1	protein_coding	ENSG00000100490.9	6.20097	6.18466	6.32714	5.46333	5.95458	5.46333	6.41441	5.85782	6.36178	6.4381	6.11009	6.18145	5.83457	6.48195	6.03427	6.2473	6.0401	6.17978
CENPUP2	processed_pseudogene	ENSG00000258546.1	6.409	5.706	6.02572	5.46333	5.77492	5.46333	6.0856	6.2209	6.34848	6.12395	5.6694	5.95019	5.8916	5.69003	5.76993	6.04183	6.16742	6.11257
LACTB2-AS1	lncRNA	ENSG00000246366.6	5.81399	5.80612	5.71611	5.46333	5.68387	5.46333	6.0856	5.94573	6.14964	5.95762	6.11009	5.8992	5.67806	6.13795	5.94675	5.95318	5.7001	5.94904
ZNF117	protein_coding	ENSG00000152926.15	6.94909	7.07835	6.54132	5.46333	6.4553	5.46333	7.25847	6.84978	7.54304	7.09552	6.929	6.78301	6.87925	6.99499	6.86465	7.42096	6.68112	7.32066
HDX	protein_coding	ENSG00000165259.14	6.57471	5.88267	6.21413	5.46333	5.90314	5.46333	6.06154	6.01951	6.27832	5.90586	5.87442	5.8992	5.98691	5.46333	5.83849	5.95318	5.7001	6.11257
CALHM6	protein_coding	ENSG00000188820.13	5.95804	5.46333	6.39412	5.46333	6.08295	5.46333	6.94346	6.24516	7.05577	6.46126	6.04277	6.68335	6.61008	5.7836	6.94809	6.53885	5.7001	6.69788
SMAGP	protein_coding	ENSG00000170545.17	5.81399	6.05431	5.71611	5.46333	5.46333	5.46333	5.85108	5.98398	5.98758	6.00427	5.46333	5.46333	5.8916	6.01581	5.94675	5.46333	5.7978	5.94904
HEY1	protein_coding	ENSG00000164683.18	6.1596	6.00344	5.46333	5.46333	6.18786	5.46333	6.99405	6.43419	7.06228	6.31139	6.2261	5.95019	5.98691	6.32916	6.39389	5.99942	5.7978	5.9949
AKAP6	protein_coding	ENSG00000151320.11	6.20097	6.18466	5.46333	5.46333	6.35907	5.46333	6.44351	6.2209	6.52859	6.12395	6.37064	6.29887	6.02835	6.45834	5.9924	6.55919	6.33683	6.68061
POLE2	protein_coding	ENSG00000100479.13	6.46778	6.10093	6.1271	5.46333	6.65801	5.46333	8.21501	7.94426	7.43794	6.08676	5.96597	6.35123	6.06682	6.30061	6.58426	5.95318	6.42286	6.14706
AC103706.1	lncRNA	ENSG00000261220.2	5.89228	5.80612	5.96697	5.46333	5.84458	5.46333	6.10872	6.48858	6.30716	6.4381	5.75451	6.21269	5.8916	6.17374	6.20748	5.90188	6.0401	6.11257
NMNAT3	protein_coding	ENSG00000163864.17	6.73686	5.94697	6.36133	5.46333	6.11992	5.46333	6.84425	6.31342	6.56056	6.31139	5.96597	6.14866	6.06682	6.1	6.31953	5.99942	6.52541	6.17978
CLGN	protein_coding	ENSG00000153132.13	6.31209	6.32639	5.46333	5.46333	6.00095	5.46333	6.69207	6.52305	6.4004	6.68324	6.64975	6.24258	6.47331	6.68956	6.43994	6.55919	6.39518	6.37406
PALD1	protein_coding	ENSG00000107719.9	5.89228	6.64481	6.99161	5.46333	6.87113	7.29641	7.80188	9.82062	9.32785	6.76945	7.25796	7.44681	6.6631	7.40548	7.33238	6.51804	7.48034	6.92739
AC012676.1	lncRNA	ENSG00000262712.1	5.95804	5.46333	6.48539	5.46333	5.84458	5.46333	6.23204	6.45271	6.27832	6.56876	6.04277	6.21269	6.71339	6.13795	6.39389	6.33069	6.08563	6.34919
DIPK1B	protein_coding	ENSG00000165716.11	5.46333	6.10093	5.96697	5.46333	6.21937	5.46333	6.51224	7.12802	7.32852	6.36449	6.32545	5.77212	6.22922	6.17374	5.89612	6.11806	6.16742	5.94904
CKB	protein_coding	ENSG00000166165.13	6.46778	6.44596	5.96697	5.46333	6.52096	5.46333	7.70341	7.89829	7.77185	6.73584	6.27745	6.78301	6.69691	6.43407	6.46205	6.96639	6.27374	6.55026
ZNF681	protein_coding	ENSG00000196172.9	6.79906	6.259	6.54132	5.46333	6.11992	5.46333	6.84425	6.26862	6.47266	6.58882	6.25223	6.61091	6.43004	6.43407	6.41723	6.49675	6.61747	6.58936
AL158055.1	lncRNA	ENSG00000226530.2	6.23995	6.10093	5.46333	5.46333	5.90314	5.46333	6.19343	6.29136	6.24831	6.12395	6.04277	6.21269	6.61008	6.17374	6.03427	5.99942	6.36654	6.14706
RCC1	protein_coding	ENSG00000180198.16	7.81351	7.66174	8.14114	7.49516	7.85603	6.9681	10.5851	10.4922	9.78947	8.21505	7.76305	8.00076	8.0606	7.89693	8.13083	7.72469	7.89768	7.64892
HSPD1	protein_coding	ENSG00000144381.17	10.8461	10.8976	10.6631	9.94986	10.812	10.5483	13.9381	13.5591	13.0839	11.2593	11.8168	11.684	11.0465	11.4394	11.7878	11.3165	11.4926	11.4472
DZANK1	protein_coding	ENSG00000089091.16	5.95804	6.32639	6.36133	5.46333	6.08295	5.46333	6.48539	6.47083	6.69691	6.12395	6.17066	6.11409	6.22922	6.24002	6.10953	6.42957	6.27374	6.37406
WNT5A	protein_coding	ENSG00000114251.14	5.95804	6.00344	5.46333	5.46333	5.95458	5.46333	6.52537	5.90404	6.57097	6.22399	6.30183	5.77212	6.06682	6.50494	5.83849	6.27615	5.99042	6.17978
YBX3	protein_coding	ENSG00000060138.13	8.70118	8.49428	8.83299	8.34708	9.01486	7.99207	11.6796	11.4228	11.3248	9.77602	9.49422	9.88943	9.87346	9.17008	9.73807	9.75571	8.85035	9.43716
PKP4	protein_coding	ENSG00000144283.22	7.48825	7.12237	7.37628	7.59715	7.14609	6.24825	9.53323	9.50582	9.41341	7.58582	7.56094	7.50804	7.67262	7.61623	7.64014	7.84369	7.38459	7.81359
AC004980.1	transcribed_unprocessed_pseudogene	ENSG00000205485.13	7.04963	6.82848	6.56805	5.46333	6.15478	5.46333	6.86298	6.89735	6.8873	7.03226	6.32545	6.24258	7.38057	6.72622	6.36987	6.92503	6.61747	6.44443
WDR35	protein_coding	ENSG00000118965.15	7.48825	7.23233	7.15452	6.90493	7.37861	5.46333	9.17165	8.97324	8.91143	7.39871	7.42259	7.63795	7.60556	7.89007	7.57784	7.66476	7.26884	7.96016
HYKK	protein_coding	ENSG00000188266.14	6.27691	6.38836	6.21413	5.46333	6.04348	5.46333	6.66995	6.64933	6.75862	6.36449	6.27745	6.35123	5.98691	6.17374	6.63981	6.18581	6.12787	6.03696
PODXL2	protein_coding	ENSG00000114631.11	6.46778	6.75089	6.84202	6.45855	7.03624	7.39496	9.22237	9.65183	8.61759	7.62663	7.40625	7.29456	7.84914	7.15208	7.38913	7.33472	7.48034	7.20708
NDC1	protein_coding	ENSG00000058804.12	8.22465	8.21998	7.67968	7.94694	8.31599	7.60422	10.9704	10.2489	10.062	8.0958	7.85359	7.8515	8.00509	8.08208	8.12024	8.36569	7.99134	8.01924
DPY19L2P3	transcribed_unprocessed_pseudogene	ENSG00000227855.3	6.1596	6.64481	6.82179	5.46333	5.84458	5.46333	6.15247	6.08421	6.46103	6.04705	6.30183	6.24258	6.19982	6.13795	6.23717	5.77403	6.50087	5.94904
CGREF1	protein_coding	ENSG00000138028.16	6.01576	5.46333	6.21413	5.46333	5.90314	6.92671	8.20542	8.27687	8.51214	6.2543	5.75451	5.8992	5.76672	6.05947	6.52522	5.77403	5.46333	5.68137
CHRD	protein_coding	ENSG00000090539.15	5.71159	5.94697	5.46333	5.46333	5.46333	5.46333	5.85108	5.94573	5.938	5.84695	6.11009	5.95019	5.98691	6.1	5.89612	5.46333	5.93529	5.77139
CR769775.2	TEC	ENSG00000284471.1	5.71159	6.32639	6.25378	5.46333	5.77492	5.46333	5.92157	6.08421	6.4373	6.08676	6.34837	6.27127	6.38443	6.20768	6.10953	5.77403	5.99042	6.21095
MIS18A	protein_coding	ENSG00000159055.4	6.409	6.49991	6.84202	5.46333	6.43226	6.49798	8.11945	7.8453	7.34913	6.6277	6.25223	6.66573	6.6631	6.40908	6.48361	6.61767	6.44966	6.57002
DDX21	protein_coding	ENSG00000165732.13	10.266	10.0359	9.51288	8.56803	9.71958	9.15422	12.6339	11.8539	11.656	10.2079	10.1927	10.0762	10.5007	10.468	9.99628	10.4862	10.0212	10.4609
BEND3	protein_coding	ENSG00000178409.14	7.18577	7.34518	7.15452	5.46333	6.82567	5.46333	7.76247	7.90347	7.79377	7.30919	7.22031	7.07305	7.76381	7.37523	7.06263	7.76081	7.14099	7.23912
WFDC2	protein_coding	ENSG00000101443.18	6.49573	6.14418	6.21413	5.46333	5.77492	5.46333	6.213	6.29136	5.96343	6.2543	6.5833	6.57253	6.16909	6.24002	6.46205	6.35657	6.79742	5.89817
DEPDC1	protein_coding	ENSG00000024526.17	7.01709	6.88317	6.59402	5.46333	6.95673	5.46333	8.66297	7.76167	8.27136	6.2834	6.11009	6.32549	6.53446	6.48195	6.75835	6.27615	6.16742	6.37406
MOK	protein_coding	ENSG00000080823.23	6.31209	5.94697	6.45604	5.46333	6.49961	5.46333	7.43616	7.48039	7.39924	6.48382	6.1411	6.57253	6.36064	6.13795	6.52522	6.51804	6.12787	6.37406
NUDT16P1	transcribed_unitary_pseudogene	ENSG00000246082.2	6.409	6.66695	6.42565	5.46333	6.11992	5.46333	6.69207	6.664	6.70596	6.31139	6.39231	6.46894	6.49417	6.38331	6.31953	6.70788	6.57258	6.6269
AL359922.2	lncRNA	ENSG00000265194.1	5.81399	5.80612	5.46333	5.46333	5.90314	5.46333	6.56365	6.19575	6.37486	6.2543	6.2261	5.84116	5.83457	5.96818	5.83849	5.95318	5.7978	6.076
TIGD2	protein_coding	ENSG00000180346.3	6.87666	6.91815	6.59402	5.46333	6.74527	5.46333	8.24648	7.70884	8.11191	6.60846	7.22031	7.30464	7.18332	7.34423	7.1101	6.99314	7.18079	7.18524
AL513497.1	TEC	ENSG00000279443.1	5.81399	5.94697	5.46333	5.46333	5.84458	5.46333	6.32032	6.35573	6.26347	6.2834	6.17066	5.8992	6.53446	5.91534	6.20748	6.27615	5.7001	6.21095
AP003108.2	protein_coding	ENSG00000256591.5	6.54914	6.57517	6.02572	5.46333	6.30627	6.65616	6.57607	6.70675	6.47266	7.22379	6.49296	6.76706	7.54291	6.6119	6.03427	6.45255	6.24007	6.58936
PDCD1	protein_coding	ENSG00000188389.11	5.95804	5.80612	5.46333	5.46333	5.46333	5.46333	6.10872	5.94573	5.68788	6.2834	6.07741	6.49064	6.19982	5.46333	6.07313	6.18581	5.7978	6.24078
NPM1	protein_coding	ENSG00000181163.13	11.264	11.0604	10.8112	10.8791	11.608	10.923	14.6625	14.1565	13.6102	11.5205	12.1163	11.8981	11.3012	11.76	12.0147	11.5691	12.1657	11.715
AL353135.2	lncRNA	ENSG00000288009.1	5.95804	6.22282	6.1271	5.46333	5.68387	5.46333	5.88783	5.98398	6.20077	5.95762	6.07741	5.99616	5.76672	6.38331	6.07313	5.95318	5.93529	6.03696
ARHGAP32	protein_coding	ENSG00000134909.18	6.52283	6.77084	5.46333	5.46333	6.30627	5.46333	6.78603	6.77421	6.70596	6.6277	6.41342	6.55274	6.53446	6.93745	6.17644	6.59857	6.39518	6.69788
EFNB1	protein_coding	ENSG00000090776.6	6.54914	6.75089	6.93786	5.46333	6.27844	5.46333	6.89047	7.12802	6.69691	6.52729	6.34837	6.51182	6.71339	6.30061	6.52522	6.45255	6.68112	6.3235
FAR2	protein_coding	ENSG00000064763.11	6.57471	6.79041	6.73674	5.46333	6.56221	5.46333	8.33682	7.64126	8.05038	6.73584	6.64975	6.70065	6.90682	7.06304	6.62165	6.38164	6.59529	6.57002
AC007996.1	lncRNA	ENSG00000277534.1	6.11541	6.18466	6.21413	5.46333	6.00095	5.46333	6.49892	6.60393	6.44925	5.90586	6.17066	6.42383	5.8916	6.30061	6.07313	6.04183	5.99042	6.48829
ABCG1	protein_coding	ENSG00000160179.19	5.71159	6.00344	5.46333	5.46333	6.21937	5.46333	7.19073	7.23695	8.17628	6.33839	7.03446	6.46894	6.83654	7.11474	6.94809	6.42957	6.95089	6.64513
AC104066.5	lncRNA	ENSG00000286161.1	6.23995	6.14418	5.90005	5.46333	5.95458	5.46333	6.61236	6.48858	6.18416	6.00427	6.19895	6.03831	6.10285	6.40908	6.70925	5.99942	6.12787	6.17978
SCLY	protein_coding	ENSG00000132330.18	7.80474	7.63336	7.56455	7.45927	7.67011	5.46333	8.81811	9.11912	8.14027	7.96516	7.71212	7.81145	7.8618	7.97016	7.86989	7.72469	7.53058	7.66408
CSE1L	protein_coding	ENSG00000124207.17	9.23439	9.20869	8.54009	8.28468	9.05209	8.59597	11.9937	11.3272	10.7857	8.7408	8.68545	8.71561	8.66382	8.91146	8.84238	9.1874	8.98296	9.14823
RRP15	protein_coding	ENSG00000067533.6	7.40733	7.68032	6.93786	6.58579	7.62322	7.20042	8.91604	8.60526	8.0917	7.51772	7.66588	7.79782	7.78399	7.65783	7.69231	7.69506	7.78084	8.07031
BCL2L11	protein_coding	ENSG00000153094.24	9.64781	9.16191	9.60663	9.18754	8.85856	9.43649	11.6147	11.2712	12.2619	11.9	10.8907	11.1135	11.988	11.3649	11.0364	11.9826	10.9964	11.3601
GPR135	protein_coding	ENSG00000181619.11	6.31209	5.94697	6.39412	5.46333	5.95458	5.46333	6.51224	6.50598	6.53937	6.15902	6.32545	6.07744	6.43004	6.38331	6.10953	6.67278	5.87251	6.50943
FZD5	protein_coding	ENSG00000163251.4	6.27691	6.75089	6.73674	5.46333	6.30627	5.46333	6.88138	7.0392	6.94631	6.41428	6.45411	6.35123	6.25744	6.52735	6.52522	6.11806	6.27374	6.14706
AC005831.1	TEC	ENSG00000280202.1	7.18577	6.84702	6.21413	5.46333	6.52096	5.46333	7.62688	7.11848	7.36438	6.64657	6.71196	6.8445	6.71339	7.21181	6.70925	7.09427	6.30594	6.89949
SNRPD1	protein_coding	ENSG00000167088.11	7.94646	8.40511	7.56455	7.69173	8.66067	7.62814	10.4872	10.3887	9.5386	8.39953	8.2241	8.27228	8.08753	8.23981	8.3943	7.87677	8.66603	8.3917
EXO1	protein_coding	ENSG00000174371.17	6.79906	6.38836	6.25378	6.97508	6.47774	5.46333	8.6016	8.22469	8.17901	6.15902	5.92256	6.24258	6.22922	6.17374	6.36987	6.21724	6.16742	6.44443
TRAP1	protein_coding	ENSG00000126602.11	9.4093	9.24802	9.37749	9.6705	9.52024	9.42786	12.2507	12.6937	11.793	9.81517	9.76855	9.98658	10.166	9.99381	10.1782	9.82939	9.85077	9.82481
AC132219.2	TEC	ENSG00000280193.1	5.89228	6.05431	5.82036	5.46333	5.77492	5.46333	5.95292	6.16964	6.30716	5.90586	6.17066	6.32549	6.22922	5.7836	5.94675	6.08119	5.87251	6.21095
THNSL1	protein_coding	ENSG00000185875.13	6.23995	6.10093	6.02572	5.46333	6.11992	6.43073	7.35353	7.31266	7.40903	6.56876	6.47376	6.70065	6.45195	6.7616	6.8501	6.69049	6.57258	6.87086
GINS2	protein_coding	ENSG00000131153.9	6.71526	6.6886	6.88137	6.41169	7.3295	6.98157	9.5105	9.11696	8.20603	6.12395	6.32545	6.66573	6.33611	6.48195	6.69234	6.33069	6.63915	6.42163
KCNJ1	protein_coding	ENSG00000151704.15	6.20097	5.80612	5.46333	5.46333	5.46333	5.46333	6.06154	5.90404	5.91108	5.84695	5.96597	5.99616	5.83457	5.46333	5.68033	5.77403	5.7978	6.11257
CCDC110	protein_coding	ENSG00000168491.10	5.81399	6.259	6.29136	5.46333	5.68387	5.84396	7.28455	6.7206	7.17359	6.2543	6.30183	6.59191	6.19982	6.13795	6.62165	6.11806	6.24007	6.66303
AC113935.1	processed_pseudogene	ENSG00000226084.5	5.89228	6.35798	5.96697	5.84587	6.54182	5.84396	7.84434	7.384	7.06228	6.58882	6.63356	6.70065	6.69691	6.57059	6.74225	6.35657	6.50087	6.3235
FAXDC2	protein_coding	ENSG00000170271.11	6.27691	5.88267	5.46333	5.46333	5.77492	5.46333	5.95292	6.08421	6.27832	6.08676	5.46333	5.84116	5.8916	5.91534	5.89612	6.18581	5.99042	5.9949
KIF13A	protein_coding	ENSG00000137177.20	6.11541	5.80612	5.46333	5.46333	5.68387	5.46333	5.85108	5.90404	6.29288	5.90586	5.75451	5.77212	6.33611	6.1	6.20748	6.08119	6.20471	6.03696
PCCA-DT	lncRNA	ENSG00000274605.2	6.06776	6.22282	6.48539	5.46333	6.00095	5.46333	6.62415	6.6193	6.20077	6.50582	6.25223	5.84116	6.33611	5.91534	6.17644	6.08119	5.99042	5.84027
NDUFAF2	protein_coding	ENSG00000164182.11	6.75801	6.80962	6.54132	6.76599	6.72841	5.46333	8.64904	8.6391	7.47548	6.78586	7.03446	6.87396	6.74558	6.68956	7.303	6.49675	7.20661	6.50943
MRM1	protein_coding	ENSG00000278619.5	6.52283	6.66695	6.25378	5.46333	6.91476	5.46333	7.81476	8.29643	7.58619	6.93736	6.90415	7.1999	7.58242	7.31244	7.32267	6.72498	7.12742	7.11721
PAICS	protein_coding	ENSG00000128050.9	9.98334	9.77193	9.35963	9.12403	9.61291	9.50171	12.6616	12.1758	11.7234	10.2838	10.1736	10.1243	10.1261	10.1834	10.2523	10.2138	10.2088	10.1821
RPS2P17	processed_pseudogene	ENSG00000213399.3	5.46333	5.46333	5.82036	5.46333	5.95458	5.46333	6.13098	7.0392	6.57097	5.77686	6.64975	6.32549	5.8916	6.38331	6.54533	5.46333	6.16742	6.37406
PLEKHG7	protein_coding	ENSG00000187510.10	5.71159	6.05431	6.39412	5.46333	5.77492	5.46333	6.03641	5.80523	6.68778	6.00427	5.46333	5.68189	6.10285	6.13795	5.94675	6.15283	6.08563	5.9949
SLC39A10	protein_coding	ENSG00000196950.14	7.70433	6.93524	6.32714	5.46333	7.09854	6.33173	8.43258	7.7559	8.44394	7.47325	6.97709	7.42875	7.34356	7.72954	7.19967	7.3046	7.32807	7.89838
AC009119.1	lncRNA	ENSG00000260228.6	5.95804	6.57517	6.07863	5.46333	6.18786	5.46333	5.95292	6.11402	6.23282	5.90586	6.07741	6.62953	5.98691	6.38331	6.31953	5.95318	5.87251	6.50943
KLHL23	protein_coding	ENSG00000213160.10	6.01576	5.706	5.46333	5.46333	6.21937	5.46333	7.79756	6.97595	7.02938	6.12395	6.27745	5.77212	5.8916	5.7836	5.68033	6.21724	5.99042	5.84027
ESRP2	protein_coding	ENSG00000103067.14	5.89228	6.05431	6.17206	5.46333	6.00095	5.46333	6.58832	6.78719	6.50664	6.15902	6.00579	5.99616	5.46333	6.24002	5.76993	6.08119	6.44966	6.14706
PURPL	lncRNA	ENSG00000250337.7	5.46333	5.46333	5.90005	5.46333	6.24951	5.46333	7.36568	7.13749	8.18717	6.87928	6.79866	6.59191	6.6631	6.86106	6.70925	6.53885	6.85103	6.99423
ALG1L9P	lncRNA	ENSG00000248671.8	5.95804	6.18466	5.46333	5.46333	5.84458	5.46333	6.213	6.19575	6.32118	6.2543	6.51177	6.37616	5.8916	6.3567	5.83849	6.40595	6.16742	6.39819
KIAA1549	protein_coding	ENSG00000122778.10	6.52283	6.00344	5.90005	5.46333	6.04348	5.46333	6.60041	6.43419	6.65987	6.19229	5.81965	6.24258	6.47331	6.01581	6.29308	6.18581	6.39518	6.11257
WDCP	protein_coding	ENSG00000163026.12	7.15684	7.3087	7.09206	6.45855	6.97038	5.46333	8.39114	8.0735	7.95414	7.1199	7.23928	7.29456	6.95997	6.86106	7.32267	7.2313	7.16767	7.54581
PXT1	protein_coding	ENSG00000179165.11	5.46333	5.88267	6.07863	5.46333	5.90314	5.46333	6.30348	6.33486	6.48413	6.08676	6.45411	6.37616	6.13685	6.68956	6.74225	6.49675	6.50087	6.66303
NOP16	protein_coding	ENSG00000048162.21	7.14211	7.10788	7.19929	6.9614	7.60721	7.15518	9.81963	10.1947	8.8435	7.51772	7.6859	7.53341	7.60556	7.60775	7.83096	7.09427	7.71406	7.18524
BCL2	protein_coding	ENSG00000171791.13	9.78727	10.1628	9.54218	8.96077	9.75633	10.9076	13.1497	13.2863	12.7456	13.0293	12.4885	12.3439	13.3936	12.8246	12.3106	12.8574	12.5858	12.5846
POLR1E	protein_coding	ENSG00000137054.16	7.371	7.32098	6.91935	7.07899	7.63115	5.84396	9.28035	9.38698	8.95916	7.76385	7.53146	7.50804	7.48548	7.62465	7.78406	7.50168	7.49054	7.75157
ACSM3	protein_coding	ENSG00000005187.12	6.62386	6.18466	6.51379	6.62458	6.43226	5.46333	7.81903	7.64126	7.73826	6.70108	6.79866	6.97126	6.55395	6.89226	6.74225	6.61767	6.77892	6.74798
PLAC8	protein_coding	ENSG00000145287.11	5.89228	6.18466	5.90005	6.8454	6.27844	5.46333	7.72644	7.8507	8.3313	6.93736	6.89152	6.8445	6.36064	6.89226	6.60314	6.15283	6.81559	6.81121
SLC35G1	protein_coding	ENSG00000176273.15	6.4389	6.57517	6.45604	5.46333	6.49961	5.46333	7.53504	7.04941	7.16767	6.50582	6.82602	6.53251	6.57304	6.57059	6.46205	6.61767	6.83346	6.48829
FASTKD2	protein_coding	ENSG00000118246.14	8.59637	8.66174	8.10511	6.90493	8.2274	7.65163	10.2355	9.82856	9.39854	8.62184	8.51221	8.51548	8.48756	8.39572	8.51141	8.76836	8.69148	8.77535
KIF20A	protein_coding	ENSG00000112984.12	7.08128	6.41766	7.13921	5.46333	7.25729	6.47614	8.68815	8.3903	8.52922	6.36449	5.87442	6.42383	6.10285	5.91534	6.565	6.21724	5.99042	6.39819
PARTICL	lncRNA	ENSG00000286532.1	5.95804	5.706	6.21413	5.46333	5.84458	5.46333	6.36874	6.29136	6.11315	6.2543	6.07741	6.40034	6.19982	6.32916	5.68033	5.90188	6.0401	5.89817
MFSD13A	protein_coding	ENSG00000138111.14	6.46778	6.59896	6.69142	5.46333	6.74527	5.46333	6.96904	7.52941	7.24797	6.6277	6.41342	7.04843	6.6631	6.45834	7.07468	6.92503	6.88534	6.88527
TTN	protein_coding	ENSG00000155657.27	6.73686	6.55076	6.45604	5.46333	6.54182	6.70934	8.45687	7.49459	8.75055	6.81792	6.25223	6.27127	7.26606	7.06304	6.03427	7.29439	6.50087	6.50943
AP001324.1	processed_pseudogene	ENSG00000227615.1	5.95804	5.88267	5.71611	5.46333	5.68387	5.77441	6.38425	6.33486	6.03269	6.12395	5.92256	5.99616	5.94172	5.85518	5.9924	5.84349	5.87251	5.77139
SLC38A6	protein_coding	ENSG00000139974.16	6.4389	6.32639	5.71611	5.46333	6.04348	5.46333	6.52537	6.52305	6.29288	6.33839	6.1411	5.99616	6.10285	5.7836	6.17644	6.15283	6.12787	6.24078
EEF1E1	protein_coding	ENSG00000124802.12	7.64616	7.32098	7.21386	7.02821	7.61524	5.46333	9.42391	9.32082	8.58127	7.50895	7.78166	7.5583	7.6283	7.62465	7.6996	7.3446	7.64373	7.34023
RPL22L1	protein_coding	ENSG00000163584.18	8.73744	8.71051	8.55601	7.88262	8.55225	7.87922	10.7951	10.8544	10.0693	8.86038	8.89314	9.08256	8.7225	8.85769	9.367	8.42392	9.36485	8.90368
SMG1P6	unprocessed_pseudogene	ENSG00000254634.4	6.1596	5.706	5.46333	5.46333	5.46333	5.46333	6.10872	5.90404	5.91108	5.68525	6.17066	5.84116	6.19982	6.01581	5.68033	5.68324	5.46333	5.77139
BIRC5	protein_coding	ENSG00000089685.15	7.7691	7.28377	7.61814	6.30906	8.36747	6.47614	10.1886	10.2059	9.41227	7.32965	6.56593	7.0608	6.72962	6.68956	7.48697	6.9109	6.95089	6.88527
NREP	protein_coding	ENSG00000134986.14	6.52283	5.88267	6.25378	6.71527	6.30627	5.46333	8.33391	7.53627	7.90167	6.4381	6.43401	6.27127	6.74558	6.43407	6.36987	6.21724	6.68112	5.9949
AL022328.1	lncRNA	ENSG00000272836.1	6.23995	5.80612	5.46333	5.46333	5.46333	5.46333	5.92157	5.90404	5.938	6.22399	5.81965	6.21269	6.57304	5.7836	5.9924	6.04183	5.7978	5.77139
C6orf163	protein_coding	ENSG00000203872.7	6.23995	5.706	5.46333	5.46333	5.77492	5.46333	5.95292	6.05279	6.23282	5.84695	5.92256	6.07744	6.45195	6.13795	5.89612	6.08119	5.93529	5.46333
LDHA	protein_coding	ENSG00000134333.14	11.8259	11.8842	11.5619	11.2064	12.1664	11.5588	14.7924	14.4981	14.0727	11.8457	12.0216	12.097	11.5776	11.9618	12.3222	11.9775	12.3945	12.0949
AL512770.1	lncRNA	ENSG00000228302.2	6.59961	6.32639	6.54132	5.46333	6.04348	5.46333	6.23204	6.47083	6.51768	6.78586	6.00579	6.14866	6.59174	6.13795	6.10953	6.80645	6.08563	6.37406
CDC20	protein_coding	ENSG00000117399.14	7.34618	7.17861	7.32448	7.56404	8.16502	6.75985	10.3133	10.4661	9.50485	7.15554	6.37064	7.1999	6.97287	6.87677	7.45226	6.86737	6.70145	6.74798
L2HGDH	protein_coding	ENSG00000087299.12	6.93142	6.57517	7.19929	5.46333	7.34938	7.02103	8.63026	8.33096	8.24819	6.89409	6.86579	6.95787	6.71339	6.82893	7.37985	7.11823	7.0998	7.26002
TTK	protein_coding	ENSG00000112742.10	7.22789	6.14418	6.51379	5.46333	6.91476	5.46333	8.80145	7.91891	8.13182	6.50582	6.04277	6.35123	6.19982	5.91534	6.58426	6.30391	5.7001	6.37406
SLC43A3	protein_coding	ENSG00000134802.18	7.848	7.97686	8.04541	8.17753	8.79223	7.78441	11.2753	11.3745	10.7729	8.00205	8.16039	8.30097	7.89293	8.1632	8.61949	8.06553	7.93448	8.04785
NFYC-AS1	lncRNA	ENSG00000272145.1	6.54914	6.44596	5.90005	5.46333	6.04348	5.46333	6.4577	6.55626	6.51768	6.33839	6.41342	6.11409	6.13685	6.17374	6.52522	6.30391	6.66036	6.24078
AL110114.1	lncRNA	ENSG00000286787.1	6.20097	5.94697	6.07863	5.46333	5.46333	5.46333	5.85108	5.66104	5.938	6.31139	5.87442	5.99616	6.33611	6.1	6.07313	6.18581	5.7978	5.84027
HK2	protein_coding	ENSG00000159399.10	8.00833	7.51321	7.28416	7.94694	7.70047	7.33677	10.2637	10.0256	9.7387	8.26101	7.94387	7.92196	8.49155	8.35713	7.67762	8.21613	7.8288	7.89205
PRMT3	protein_coding	ENSG00000185238.13	7.56434	7.23233	6.95607	7.20826	7.3592	6.49798	9.45469	8.9636	8.39578	7.29884	7.32995	7.43781	7.34356	7.46389	7.28302	7.51894	7.26884	7.34991
PNPT1	protein_coding	ENSG00000138035.15	8.13805	8.33285	7.8399	6.90493	7.60721	7.99207	10.3133	9.54334	9.13687	8.12936	7.96015	8.13523	8.11394	8.13478	8.09879	8.39735	8.27342	7.96016
SERHL2	protein_coding	ENSG00000183569.18	5.71159	5.46333	5.46333	5.46333	5.46333	5.46333	6.17327	6.01951	5.96343	5.77686	6.25223	5.68189	6.02835	5.69003	5.68033	5.95318	5.46333	5.68137
RNF227	protein_coding	ENSG00000179859.9	6.59961	6.52569	6.73674	5.46333	6.18786	5.46333	6.96058	6.63443	6.56056	6.75278	6.7847	6.6478	7.10592	6.86106	6.52522	6.86737	6.74092	6.66303
SNHG9	lncRNA	ENSG00000255198.4	6.54914	6.41766	5.96697	5.46333	6.47774	5.46333	7.23854	7.86675	6.36178	6.56876	6.81243	6.68335	6.19982	6.3567	6.50466	6.30391	6.95089	6.37406
MCM2	protein_coding	ENSG00000073111.14	8.1449	7.99886	8.79341	8.72344	9.22992	7.35647	11.4232	11.558	10.6935	8.3055	7.66588	8.0808	8.1087	7.62465	8.15178	7.70996	7.96321	8.01345
POP1	protein_coding	ENSG00000104356.11	7.79592	7.53402	7.71916	5.46333	7.41656	6.98157	9.09882	8.84783	8.59551	7.53508	7.12069	7.70571	7.62076	7.24629	7.47838	7.62587	7.67055	7.64892
DPH6	protein_coding	ENSG00000134146.12	6.819	6.29345	6.1271	5.46333	6.24951	5.46333	7.28455	7.32887	6.83291	6.36449	6.66568	6.53251	6.49417	6.17374	6.29308	6.33069	6.70145	6.55026
PTGDR	protein_coding	ENSG00000168229.4	6.67062	6.66695	6.61931	5.46333	6.04348	6.70934	7.32889	7.17462	7.84008	6.15902	7.09972	7.02328	6.40755	7.10203	7.00043	6.51804	6.44966	6.92739
RSL1D1	protein_coding	ENSG00000171490.13	9.83782	10.001	9.59651	8.8272	9.90084	9.11163	11.9091	11.6518	11.4502	10.1678	10.7299	10.4071	10.044	10.4319	10.5546	10.3496	10.613	10.3413
SNHG29	lncRNA	ENSG00000175061.18	8.61602	8.66625	8.64793	9.34657	8.97064	9.31994	11.6215	11.6896	11.4927	10.1372	9.97306	9.82943	10.2085	9.52388	9.82993	9.59206	9.72208	9.56233
DRC3	protein_coding	ENSG00000171962.18	6.77874	7.19226	7.52002	5.46333	6.58216	5.46333	6.66995	7.04941	7.22557	7.20147	7.09972	7.1324	7.38965	7.11474	7.29305	6.83734	6.93486	7.30078
ANKRD19P	transcribed_unprocessed_pseudogene	ENSG00000187984.13	5.89228	5.46333	5.46333	5.46333	6.18786	6.75985	7.44753	7.77882	8.15145	6.19229	6.19895	6.11409	6.53446	6.70806	6.65763	5.84349	6.95089	5.89817
AC002310.1	lncRNA	ENSG00000235560.4	6.23995	6.47335	6.17206	5.46333	6.18786	5.46333	6.75565	6.90893	6.51768	6.93736	6.32545	6.32549	6.13685	6.63191	6.77421	6.21724	6.52541	6.74798
ACY3	protein_coding	ENSG00000132744.8	5.71159	5.706	5.46333	5.46333	6.04348	5.46333	6.62415	7.13749	7.15575	6.2543	6.17066	6.11409	5.46333	6.43407	6.07313	5.46333	5.93529	5.9949
ANXA3	protein_coding	ENSG00000138772.13	5.71159	5.46333	5.46333	5.46333	5.68387	5.46333	5.92157	5.74271	6.11315	6.00427	5.75451	6.11409	6.10285	6.01581	5.83849	5.46333	5.7978	6.14706
RNFT1-DT	lncRNA	ENSG00000267302.5	5.95804	5.706	5.46333	5.46333	5.46333	5.46333	5.95292	6.01951	5.62219	5.90586	6.04277	5.77212	5.46333	5.69003	5.68033	6.08119	5.87251	5.84027
UTP4	protein_coding	ENSG00000141076.18	8.46694	8.38327	8.29574	8.20381	8.30161	7.30662	10.7741	10.6652	9.76208	8.49187	8.79014	8.44046	8.58406	8.65153	8.53922	8.55769	8.83144	8.56574
HPGD	protein_coding	ENSG00000164120.14	7.60589	6.9008	7.36353	7.27331	7.63904	8.40457	10.7814	9.39771	11.166	7.58582	7.36444	8.6618	7.959	7.8049	8.79069	7.78202	7.33958	8.84417
CD302	protein_coding	ENSG00000241399.7	6.71526	6.52569	5.46333	5.46333	6.00095	5.46333	6.52537	6.35573	6.75862	6.66507	6.37064	6.40034	5.83457	6.96659	6.29308	6.59857	5.99042	6.34919
CFAP58-DT	lncRNA	ENSG00000231233.1	6.1596	6.41766	6.07863	5.46333	5.95458	5.46333	6.19343	6.3959	6.50664	6.15902	6.04277	6.21269	5.94172	6.01581	6.23717	6.30391	5.7978	5.94904
SLC2A5	protein_coding	ENSG00000142583.18	7.371	8.34421	8.51857	6.79848	9.53443	8.17213	9.90334	11.6323	11.7363	7.93999	9.22838	9.19235	7.68706	9.10539	9.39955	7.55279	9.14452	8.81834
PDSS1	protein_coding	ENSG00000148459.16	6.1596	6.29345	5.82036	6.91932	6.72841	5.46333	8.70842	8.36464	7.4984	6.54826	6.11009	6.32549	6.62808	6.24002	6.46205	6.42957	6.16742	6.24078
AC087392.3	lncRNA	ENSG00000262228.2	6.34573	5.94697	6.32714	5.46333	5.68387	5.46333	5.98231	5.94573	6.05389	6.04705	5.81965	6.24258	5.76672	5.96818	6.10953	6.08119	5.99042	6.34919
WDR77	protein_coding	ENSG00000116455.14	7.71378	7.49205	7.45018	7.50397	7.70795	8.12383	9.94532	9.92181	8.92912	8.15129	7.84774	7.97099	8.30876	7.8339	8.12554	7.96528	8.05923	7.93579
WNK2	protein_coding	ENSG00000165238.16	5.71159	5.88267	6.59402	5.46333	5.68387	7.21147	7.32265	8.06433	7.62795	6.46126	5.87442	6.32549	6.33611	6.48195	6.17644	6.38164	6.24007	6.076
NPW	protein_coding	ENSG00000183971.9	5.81399	5.94697	6.1271	5.46333	6.56221	7.31675	8.79305	8.68692	8.52709	6.4381	5.96597	6.37616	6.45195	6.52735	6.36987	6.49675	6.20471	6.11257
MS4A1	protein_coding	ENSG00000156738.18	7.83086	7.99886	7.47389	7.16286	7.61524	8.21368	9.95842	8.57377	10.7317	9.19456	8.32277	8.29623	9.09234	8.67901	8.4707	9.62066	9.36223	8.55793
AC233280.1	lncRNA	ENSG00000229178.1	5.71159	5.80612	6.25378	5.46333	5.46333	5.46333	5.70901	5.94573	5.98758	6.00427	5.6694	6.03831	6.02835	5.85518	6.17644	5.95318	6.20471	5.77139
PRKAR2B	protein_coding	ENSG00000005249.13	6.64752	6.7098	6.42565	5.46333	6.35907	5.46333	7.20458	6.73427	6.87204	6.36449	6.47376	6.44668	6.28459	6.43407	6.14387	6.70788	6.42286	6.42163
GCSH	protein_coding	ENSG00000140905.11	8.02336	7.63336	7.57545	7.28383	7.78052	5.46333	10.5863	9.56094	8.92752	8.20985	8.32277	7.93439	8.39676	8.19106	8.26643	8.14825	8.37714	7.92963
AC025569.1	lncRNA	ENSG00000258168.6	6.89522	6.49991	6.45604	5.46333	6.35907	5.46333	6.33679	6.33486	7.4847	6.31139	6.2261	6.91672	6.19982	6.32916	6.879	6.08119	6.12787	6.79576
PM20D2	protein_coding	ENSG00000146281.6	8.61113	8.66174	8.1969	7.04112	7.98331	8.03935	10.4206	9.61402	9.81892	8.57048	8.74491	8.56727	8.41372	8.96962	8.51542	8.63901	8.33441	9.0157
PPP2R3A	protein_coding	ENSG00000073711.11	6.1596	6.18466	6.29136	5.46333	5.77492	5.46333	6.03641	5.94573	6.07432	6.08676	5.75451	5.77212	5.94172	6.17374	5.76993	5.95318	5.7978	5.94904
CDK1	protein_coding	ENSG00000170312.16	7.308	7.03261	7.72884	7.29425	7.82224	5.46333	9.96863	9.20325	9.08198	7.09552	6.6171	6.99757	6.53446	6.50494	7.1101	6.82201	7.08575	6.84145
AGPAT5	protein_coding	ENSG00000155189.12	8.74191	8.49936	8.14824	6.67998	8.43911	7.15518	10.2317	9.57518	9.72778	8.80356	8.66614	8.57507	8.51917	8.80179	8.53922	8.76492	8.85785	8.71005
ABITRAM	protein_coding	ENSG00000119328.12	7.11209	7.4151	6.66797	5.46333	6.99718	5.46333	8.12964	7.79575	7.56911	7.26724	7.51646	7.31464	6.79205	7.43502	7.25243	7.10631	7.39559	7.22853
BCL7A	protein_coding	ENSG00000110987.9	7.64616	7.59453	7.9588	7.15124	7.54956	7.9739	9.51558	9.51406	9.66713	8.17822	8.26355	8.23803	8.41792	8.10575	8.4499	8.02514	8.38239	8.12489
PABPC4-AS1	lncRNA	ENSG00000228060.3	6.06776	5.88267	5.82036	5.46333	5.68387	5.46333	5.95292	5.90404	6.13166	6.2543	5.96597	5.95019	6.02835	5.69003	5.83849	5.77403	5.93529	6.03696
NETO2	protein_coding	ENSG00000171208.10	8.46694	8.52445	8.59247	6.82999	8.17561	7.38545	9.49257	9.40305	9.08055	8.26101	9.10787	8.65078	8.33575	8.7657	8.75403	8.62768	8.65313	8.79866
ICAM5	protein_coding	ENSG00000105376.5	6.4389	5.94697	7.04293	5.46333	6.11992	6.45373	6.81554	7.21946	7.61141	6.71861	7.01186	7.0608	7.2254	7.0227	7.12167	6.65476	6.36654	6.69788
GRIK5	protein_coding	ENSG00000105737.9	6.23995	5.94697	6.1271	5.46333	5.90314	5.46333	6.17327	6.16964	6.48413	6.2834	6.11009	6.07744	6.02835	6.43407	6.565	6.21724	6.0401	5.9949
AC010522.1	protein_coding	ENSG00000268750.7	5.89228	6.22282	6.1271	5.46333	5.77492	5.77441	6.39946	6.01951	6.20077	6.71861	5.96597	6.24258	6.93372	6.38331	6.14387	6.18581	6.12787	6.46664
AC006277.1	TEC	ENSG00000279452.1	5.89228	5.88267	6.25378	5.46333	5.46333	5.46333	5.85108	5.94573	5.96343	5.46333	5.46333	5.8992	6.02835	6.24002	5.68033	5.84349	5.7978	5.9949
AC107375.1	lncRNA	ENSG00000259891.1	6.06776	5.80612	6.17206	5.46333	5.46333	5.46333	5.95292	5.85782	5.88237	6.22399	6.17066	6.11409	6.45195	5.85518	5.94675	6.49675	5.46333	5.84027
PTPRB	protein_coding	ENSG00000127329.15	6.06776	6.18466	6.59402	5.46333	5.95458	5.46333	5.88783	5.85782	6.68778	6.19229	5.87442	6.07744	6.43004	6.20768	5.9924	6.11806	6.0401	6.39819
CTXN1	protein_coding	ENSG00000178531.6	5.71159	5.46333	5.46333	5.46333	6.11992	5.46333	6.97744	7.44418	6.83291	5.46333	5.46333	5.68189	5.46333	5.46333	5.83849	5.84349	5.46333	5.46333
KCNK12	protein_coding	ENSG00000184261.5	6.06776	6.55076	6.07863	5.46333	6.27844	5.46333	6.74533	6.87383	6.81685	6.38977	7.25796	7.09715	6.62808	6.99499	7.303	6.88207	6.59529	6.88527
AGBL3	protein_coding	ENSG00000146856.14	6.73686	6.41766	5.46333	5.46333	6.00095	5.46333	6.57607	6.16964	6.37486	5.95762	6.37064	6.61091	6.02835	6.43407	6.54533	6.18581	6.47564	6.68061
SPNS2	protein_coding	ENSG00000183018.9	5.71159	5.46333	6.29136	5.46333	6.04348	5.46333	6.6587	7.0289	6.46103	6.33839	6.2261	6.03831	6.40755	6.01581	6.07313	5.95318	6.08563	6.076
TICRR	protein_coding	ENSG00000140534.14	6.94909	6.57517	7.61814	5.46333	7.12255	6.49798	8.52983	8.37936	8.26624	6.41428	6.04277	6.40034	6.38443	6.38331	6.565	6.57909	6.24007	6.24078
ARRDC4	protein_coding	ENSG00000140450.9	6.37798	6.41766	5.46333	5.46333	6.11992	5.46333	6.8252	6.6193	6.4373	6.58882	6.49296	6.57253	6.45195	6.20768	6.50466	6.49675	6.12787	6.74798
TIMM21	protein_coding	ENSG00000075336.12	7.85648	8.01332	7.56455	7.8627	7.9148	6.58041	9.74161	9.56412	8.92432	7.86827	7.94387	7.7203	7.99942	7.88317	7.98623	7.85702	8.24479	7.97816
LYAR	protein_coding	ENSG00000145220.14	7.25518	6.84702	7.02608	7.6453	7.4443	6.47614	9.84203	9.69303	8.70262	7.35972	7.31235	7.30464	7.46005	6.90753	7.15573	7.18735	7.45968	6.96797
LINC01136	lncRNA	ENSG00000233791.5	5.81399	6.18466	6.21413	5.46333	5.68387	5.46333	5.92157	5.85782	5.98758	6.15902	6.39231	6.24258	6.19982	6.01581	6.17644	5.77403	5.99042	5.84027
MMACHC	protein_coding	ENSG00000132763.15	7.44264	7.4151	7.71916	6.60538	7.12255	6.56049	8.17954	8.33096	8.07415	7.7854	7.73145	7.36346	7.15077	7.57326	7.43454	7.46643	7.6071	7.55404
DFFA	protein_coding	ENSG00000160049.12	8.21818	8.14363	7.92588	7.24122	8.21207	6.74329	9.63829	9.69737	9.50805	8.82387	8.4569	8.53563	8.74597	8.50547	8.31346	8.18	8.4539	8.48142
BHLHB9	protein_coding	ENSG00000198908.12	6.23995	6.41766	5.46333	5.46333	6.21937	5.46333	6.60041	6.6193	6.75862	6.64657	6.19895	6.37616	6.31079	6.1	6.43994	6.27615	6.30594	6.64513
GAS5	lncRNA	ENSG00000234741.8	8.28157	8.33854	8.14824	8.16688	8.88106	7.85281	11.0874	11.1589	10.7861	9.3374	9.49784	9.27543	9.32497	8.86793	9.2623	8.98445	9.23333	8.8216
MAD2L1	protein_coding	ENSG00000164109.14	7.93852	7.43756	7.42603	7.18578	8.2172	6.9681	10.2363	9.82856	9.22131	7.44581	7.28545	7.31464	6.98563	7.40548	7.64014	7.2313	7.57893	7.28057
TNNT3	protein_coding	ENSG00000130595.19	5.46333	5.94697	5.46333	5.46333	5.46333	5.46333	5.88783	5.66104	6.11315	6.04705	5.96597	5.8992	6.13685	6.01581	5.9924	5.77403	5.87251	5.89817
AC026979.4	lncRNA	ENSG00000285669.1	6.31209	6.22282	6.75867	5.46333	5.84458	5.46333	6.25057	5.85782	6.33495	6.41428	6.00579	6.24258	6.13685	6.32916	6.07313	6.08119	6.0401	6.46664
WDHD1	protein_coding	ENSG00000198554.12	7.06556	6.35798	6.39412	5.46333	7.45341	6.61903	8.9876	8.29254	8.27645	6.36449	6.00579	6.57253	6.68015	6.1	6.41723	6.38164	6.12787	6.39819
AC008012.1	protein_coding	ENSG00000285901.2	7.35865	7.06331	7.64927	6.54533	7.25729	5.46333	8.87688	8.38666	8.01085	6.70108	7.71212	7.24288	7.2859	7.45434	7.31287	7.29439	7.63467	7.46928
LINC01358	lncRNA	ENSG00000237352.4	7.01709	6.82848	6.36133	5.46333	6.82567	5.46333	7.15537	6.7206	7.46153	7.28839	7.73783	7.0608	7.07113	7.12732	7.2104	7.04481	6.9186	7.16299
PCOTH	lncRNA	ENSG00000205861.13	6.06776	6.00344	5.46333	5.46333	5.77492	5.46333	5.85108	6.82518	6.13166	5.46333	6.07741	5.99616	5.94172	5.91534	5.76993	5.46333	5.46333	5.84027
UBE2Q2P1	transcribed_unprocessed_pseudogene	ENSG00000189136.9	6.59961	6.62216	6.56805	5.46333	6.00095	5.46333	6.48539	6.16964	6.32118	6.78586	6.04277	6.11409	6.87925	6.45834	6.50466	6.47493	6.08563	6.81121
SCAT1	lncRNA	ENSG00000267123.7	6.01576	6.05431	5.90005	5.46333	6.15478	5.46333	6.47165	6.60393	7.00236	6.04705	6.1411	6.35123	5.46333	6.01581	5.89612	6.11806	6.52541	6.14706
KLHL32	protein_coding	ENSG00000186231.17	6.11541	6.18466	6.32714	5.46333	6.08295	5.46333	6.32032	6.33486	6.57097	6.2834	6.37064	6.24258	6.19982	6.38331	6.565	6.04183	6.5493	6.57002
GPR15	protein_coding	ENSG00000154165.5	9.34656	8.44778	8.92937	8.45542	8.91571	8.70807	11.1888	10.7343	11.3517	9.50526	8.9393	9.78688	9.22649	9.65117	9.68808	9.08954	8.85785	9.87853
C1orf112	protein_coding	ENSG00000000460.17	7.15684	6.73055	6.48539	5.46333	7.15768	5.46333	8.0204	7.89308	7.45215	6.58882	6.30183	6.79872	6.71339	6.68956	6.80522	6.53885	6.63915	6.81121
AP000350.6	lncRNA	ENSG00000273295.1	7.11209	6.41766	6.32714	5.46333	6.11992	5.46333	6.56365	6.26862	6.90235	7.03226	6.2261	6.59191	6.74558	6.38331	6.29308	7.01927	6.12787	6.81121
CHST7	protein_coding	ENSG00000147119.4	6.409	6.84702	5.46333	5.46333	6.35907	5.46333	7.16964	6.7206	7.09427	6.95142	7.16154	6.91672	6.87925	7.15208	7.00043	7.0821	6.85103	7.0199
MAT2A	protein_coding	ENSG00000168906.13	10.6577	10.6334	10.0591	9.11861	10.4328	9.54426	12.4946	12.2485	11.8064	10.5787	10.5916	10.611	10.4153	10.6865	10.7031	10.6965	10.5987	10.6855
FARSB	protein_coding	ENSG00000116120.11	8.55114	8.49428	7.83099	8.17753	8.48631	8.36385	11.0481	10.7095	9.96704	8.71925	8.68545	8.50325	8.78855	8.68676	8.71985	8.53761	8.80065	8.58124
PPA1	protein_coding	ENSG00000180817.12	9.97019	9.70845	9.48297	9.65379	9.99164	8.61912	12.5398	12.055	11.6255	9.96642	10.0756	10.0911	10.1044	9.88953	10.292	10.033	10.2839	10.0425
UGT2B17	protein_coding	ENSG00000197888.2	6.67062	6.49991	6.66797	6.43544	5.77492	5.46333	7.29098	6.48858	7.38442	6.22399	6.27745	6.98449	6.59174	6.27094	6.60314	6.79066	6.33683	6.73156
AL691447.2	lncRNA	ENSG00000232063.2	6.34573	6.00344	6.71433	5.46333	5.84458	5.46333	6.213	5.66104	6.55003	6.00427	5.96597	6.14866	5.83457	6.01581	6.23717	6.04183	5.93529	6.24078
MMP17	protein_coding	ENSG00000198598.6	5.46333	5.94697	5.46333	5.46333	5.68387	5.46333	6.10872	5.98398	6.36178	6.41428	5.6694	6.18145	6.33611	5.69003	6.20748	6.49675	5.99042	6.17978
ASMT	protein_coding	ENSG00000196433.13	5.46333	5.94697	5.82036	5.46333	5.46333	5.46333	5.81035	5.85782	5.98758	5.95762	5.92256	6.03831	5.98691	5.7836	6.07313	5.77403	5.46333	5.77139
ASMT	protein_coding	ENSG00000196433.13_PAR_Y	5.46333	5.94697	5.82036	5.46333	5.46333	5.46333	5.81035	5.85782	5.98758	5.95762	5.92256	6.03831	5.98691	5.7836	6.07313	5.77403	5.46333	5.77139
DSCC1	protein_coding	ENSG00000136982.6	6.46778	5.80612	6.1271	5.46333	6.88587	5.46333	8.4134	7.83989	7.51196	6.12395	5.46333	6.14866	6.31079	6.05947	6.43994	6.33069	6.24007	6.17978
SLC4A5	protein_coding	ENSG00000188687.17	6.31209	6.22282	6.39412	5.46333	6.00095	5.46333	6.0856	6.26862	6.69691	6.81792	6.6171	6.73439	7.07113	6.3567	6.60314	6.47493	6.30594	6.89949
SLC1A1	protein_coding	ENSG00000106688.12	6.96648	6.66695	6.21413	5.46333	6.27844	6.82358	8.07082	7.37627	7.77185	6.41428	6.66568	6.8142	6.83654	6.95212	6.879	7.05738	6.74092	7.29072
GPM6B	protein_coding	ENSG00000046653.15	5.89228	6.18466	5.96697	5.46333	5.84458	5.46333	6.10872	6.01951	6.4004	6.04705	5.6694	6.07744	5.94172	6.27094	6.10953	6.45255	6.0401	6.53008
WFIKKN1	protein_coding	ENSG00000127578.7	5.46333	5.46333	6.02572	5.46333	5.46333	5.46333	5.85108	5.98398	6.07432	6.04705	5.96597	5.8992	6.22922	5.7836	5.9924	6.04183	5.87251	6.11257
ANKLE1	protein_coding	ENSG00000160117.16	7.01709	6.62216	7.04293	8.07283	6.97038	6.7922	9.27135	9.25736	9.28494	7.28839	7.12069	7.1324	7.61318	6.8125	7.1101	7.10631	7.19377	6.82643
CCT2	protein_coding	ENSG00000166226.13	9.98147	9.84064	9.28271	9.12674	9.79384	9.08435	12.1388	11.9044	11.4144	9.77774	9.96134	9.99953	9.84449	10.035	10.1682	10.033	10.3864	9.90465
ELFN2	protein_coding	ENSG00000166897.16	5.95804	6.29345	6.02572	5.46333	6.24951	5.46333	6.38425	6.47083	7.11305	6.52729	6.11009	6.37616	6.38443	6.17374	6.29308	5.99942	6.39518	6.24078
CDCA7L	protein_coding	ENSG00000164649.20	7.17139	7.69865	6.75867	6.33599	7.76632	7.62022	9.77798	9.52062	9.15061	8.15129	8.22854	7.69095	7.96484	8.29716	7.76344	8.08808	7.94892	7.94803
FBL	protein_coding	ENSG00000105202.9	8.99452	9.38995	9.3834	9.43414	9.46204	10.0306	11.9511	12.43	11.561	9.8792	9.89717	9.96033	9.94987	9.76263	10.1918	9.35369	10.0684	9.53698
AC019080.1	lncRNA	ENSG00000213963.6	6.37798	5.88267	6.45604	5.46333	6.00095	5.46333	6.213	6.19575	6.58127	6.4381	5.92256	6.18145	6.19982	6.27094	6.10953	6.47493	6.33683	6.2694
RPL4P4	processed_pseudogene	ENSG00000229638.1	6.06776	6.22282	6.25378	5.95623	6.18786	6.08195	7.21828	6.78719	6.95347	6.60846	6.51177	6.59191	6.45195	6.50494	6.67514	6.45255	6.7601	6.6269
AC130650.2	lncRNA	ENSG00000276564.1	6.20097	6.05431	5.46333	5.46333	5.68387	5.46333	6.01006	5.80523	6.18416	6.08676	5.75451	6.18145	6.10285	5.96818	6.10953	5.84349	5.7978	6.03696
WDR43	protein_coding	ENSG00000163811.12	8.6402	8.55884	8.50222	7.25201	8.46505	8.373	11.1346	10.5444	10.2357	8.98872	8.58615	8.82399	8.92091	9.21341	8.83283	9.01074	9.08845	9.06583
AC018665.1	TEC	ENSG00000279382.1	6.4389	6.57517	6.73674	5.46333	6.15478	5.46333	6.47165	6.58831	6.71493	6.93736	6.37064	6.24258	6.95997	6.38331	6.31953	6.69049	6.36654	6.53008
NME1-NME2	protein_coding	ENSG00000011052.21	7.08128	6.52569	7.09206	5.46333	6.90041	5.46333	7.84851	8.22059	7.29158	7.1319	6.97709	7.56648	6.13685	7.21181	7.45226	7.54441	7.9703	7.52919
DLEC1	protein_coding	ENSG00000008226.20	5.81399	5.706	5.46333	5.46333	6.04348	5.46333	6.53831	6.29136	6.49546	6.6277	6.1411	6.37616	6.43004	6.13795	6.62165	6.45255	6.16742	6.60832
SOX2	protein_coding	ENSG00000181449.4	5.46333	5.80612	6.75867	6.54533	5.84458	5.46333	7.29738	7.384	7.73068	6.33839	6.04277	6.29887	6.13685	6.27094	6.67514	5.90188	6.39518	6.17978
TMEM67	protein_coding	ENSG00000164953.16	5.95804	6.05431	5.71611	5.46333	6.27844	5.46333	6.88138	6.77421	7.24797	6.4381	6.30183	6.29887	6.19982	6.13795	6.07313	6.11806	6.30594	6.58936
FAHD1	protein_coding	ENSG00000180185.11	7.14211	6.95206	6.90053	5.46333	7.18054	6.11886	7.8855	7.89308	7.65641	7.1199	7.35591	7.29456	7.53486	6.92259	7.52076	7.24205	7.42804	7.19621
ERLIN1	protein_coding	ENSG00000107566.14	7.09678	7.35711	7.16963	6.43544	7.1106	6.49798	8.78036	8.40474	8.12899	7.10777	7.64556	7.27415	7.18332	7.30166	7.66275	7.43018	6.99763	7.27034
ZNRF2P2	transcribed_processed_pseudogene	ENSG00000225264.3	6.06776	5.706	5.46333	5.46333	5.77492	5.46333	6.06154	6.01951	6.4004	6.33839	6.17066	5.99616	6.31079	6.52735	5.9924	5.84349	5.87251	6.11257
MIF-AS1	lncRNA	ENSG00000218537.1	6.67062	6.41766	6.54132	5.46333	6.54182	5.68351	7.00226	7.40691	7.01595	6.4381	6.49296	6.29887	6.57304	6.63191	6.72588	6.59857	6.79742	6.88527
CENPW	protein_coding	ENSG00000203760.9	6.54914	6.32639	6.07863	6.76599	6.4553	5.46333	8.1126	8.10063	7.4847	6.2834	6.2261	6.42383	6.02835	5.69003	6.48361	6.04183	6.5493	6.14706
AP003084.1	processed_pseudogene	ENSG00000254783.1	6.20097	6.14418	5.46333	5.46333	5.68387	5.46333	6.06154	6.08421	5.96343	6.12395	5.75451	6.29887	6.13685	6.30061	5.68033	6.15283	5.99042	6.14706
EIF4BP7	processed_pseudogene	ENSG00000225031.1	5.81399	6.05431	5.71611	5.46333	5.68387	5.46333	6.06154	6.37607	5.88237	5.84695	6.17066	5.68189	5.83457	5.85518	5.46333	5.84349	6.24007	5.46333
AC006058.4	TEC	ENSG00000280435.1	6.93142	7.17861	7.22825	5.46333	6.49961	5.46333	6.99405	7.26271	7.16767	6.50582	7.398	6.87396	6.74558	7.68217	6.8501	6.45255	7.21931	7.16299
ARHGAP11B	protein_coding	ENSG00000285077.2	6.62386	6.57517	6.48539	5.46333	6.65801	5.46333	7.11151	6.89735	7.05577	6.73584	6.17066	6.11409	6.62808	6.38331	5.94675	6.35657	6.63915	6.29694
TTC27	protein_coding	ENSG00000018699.13	7.34618	7.81196	7.38891	5.46333	7.56629	6.88371	9.20986	8.68692	8.26624	7.65052	7.56821	7.76315	7.959	7.64134	7.77722	7.90266	7.85985	7.67907
CFAP97	protein_coding	ENSG00000164323.14	8.46694	8.23843	8.04541	7.27331	8.00141	7.12009	9.93683	9.12129	9.33868	8.58648	8.43032	8.21808	8.35346	8.62351	8.04367	8.65399	8.30148	8.71005
ESF1	protein_coding	ENSG00000089048.14	7.40733	7.07835	6.66797	5.46333	7.43512	5.46333	8.95603	8.15332	8.24039	7.44581	7.27636	7.50804	7.46005	7.60775	7.36108	7.48418	7.49054	7.43374
DIAPH3	protein_coding	ENSG00000139734.19	6.75801	6.29345	6.88137	5.46333	6.82567	5.46333	8.26809	7.59637	7.83658	6.4381	5.87442	6.24258	6.55395	6.13795	6.48361	6.38164	6.44966	6.29694
AC234031.1	lncRNA	ENSG00000286118.1	6.52283	6.22282	5.82036	5.46333	5.46333	5.46333	5.98231	5.66104	5.91108	6.00427	6.37064	6.21269	5.46333	6.01581	6.20748	6.04183	6.0401	6.11257
HOMER1	protein_coding	ENSG00000152413.15	6.34573	6.22282	6.78013	6.79848	6.35907	5.46333	8.09535	7.43681	7.38938	6.48382	5.81965	6.51182	6.72962	6.7616	6.3451	6.72498	6.44966	6.37406
PLK1	protein_coding	ENSG00000166851.15	7.7691	7.44865	8.4116	6.54533	8.0715	7.62022	10.636	10.6937	10.1755	7.47325	6.95331	7.61456	7.55091	6.86106	7.81773	7.01927	7.29288	7.3595
PUM3	protein_coding	ENSG00000080608.10	7.61608	8.09027	7.6076	7.44095	7.92752	7.29641	10.0079	9.45878	8.86873	8.15672	8.24177	8.30569	8.02199	7.93071	8.35895	8.2059	8.30148	8.21299
E2F7	protein_coding	ENSG00000165891.16	6.96648	6.22282	6.59402	5.46333	6.72841	5.46333	7.87737	7.23695	7.62795	6.54826	6.43401	6.32549	6.69691	6.7616	6.60314	6.86737	6.88534	6.42163
LINC01275	lncRNA	ENSG00000237595.5	6.06776	5.94697	6.25378	5.46333	5.46333	5.46333	5.85108	5.85782	5.85148	6.19229	6.25223	6.55274	5.8916	6.27094	6.50466	5.90188	6.33683	6.42163
EDNRB-AS1	lncRNA	ENSG00000225579.2	5.81399	5.88267	5.46333	5.46333	5.46333	5.46333	5.81035	5.94573	5.938	5.90586	6.00579	5.84116	6.28459	6.1	5.89612	5.68324	6.0401	6.076
CCT4	protein_coding	ENSG00000115484.15	10.0792	9.72779	9.77753	9.34194	9.91483	9.01086	12.1065	11.7335	11.2569	9.86143	10.1255	10.0965	9.90481	9.91264	10.0694	9.78631	10.2839	10.037
EIF3E	protein_coding	ENSG00000104408.10	10.5008	10.375	9.98162	9.79088	10.4371	10.1309	12.8025	11.928	12.4152	10.8554	11.7234	11.3461	10.7169	11.4961	11.4857	11.0644	11.383	11.3327
C1QBP	protein_coding	ENSG00000108561.8	9.51678	9.74898	9.1009	9.7738	9.80558	9.05653	12.2423	12.4651	11.7575	9.68888	10.1691	9.87231	9.90481	10.035	10.1479	9.93783	10.2103	9.769
PSTK	protein_coding	ENSG00000179988.14	6.57471	6.259	6.71433	5.46333	6.08295	5.46333	6.94346	6.63443	6.69691	6.6277	6.51177	6.35123	6.98563	6.50494	6.41723	6.45255	6.24007	6.6269
HEXD-IT1	lncRNA	ENSG00000279066.1	6.20097	6.14418	5.96697	5.46333	5.77492	5.46333	5.92157	6.08421	6.14964	6.38977	6.04277	6.11409	6.55395	6.32916	5.94675	6.08119	6.08563	6.24078
IGF1R	protein_coding	ENSG00000140443.15	7.09678	7.2963	6.91935	6.81435	6.82567	5.46333	7.24522	7.69075	7.61557	7.19015	7.36444	7.23228	6.93372	7.70606	7.01314	7.48418	7.35098	7.05735
YY2	protein_coding	ENSG00000230797.3	6.49573	6.41766	5.46333	5.46333	6.15478	5.46333	6.58832	6.64933	6.75003	6.60846	6.45411	6.32549	6.02835	6.48195	6.36987	6.2473	6.44966	6.2694
CENPE	protein_coding	ENSG00000138778.13	7.72316	6.93524	7.29775	6.76599	7.70795	6.11886	9.2967	8.265	9.00987	6.60846	6.45411	6.6478	6.61008	6.84512	6.98757	6.53885	6.39518	7.05735
ENPP7	protein_coding	ENSG00000182156.10	6.34573	5.88267	6.21413	5.46333	5.90314	5.46333	6.26863	6.05279	6.4004	6.46126	6.17066	6.35123	6.59174	5.85518	6.46205	6.15283	5.99042	6.44443
AC138035.1	lncRNA	ENSG00000238035.8	7.79592	6.64481	6.78013	5.46333	6.43226	5.46333	7.08895	6.33486	7.46153	7.10777	6.87873	7.08516	6.62808	7.08918	7.09841	7.64934	6.61747	7.28057
RPS24	protein_coding	ENSG00000138326.21	10.998	10.9258	10.5655	11.101	11.3584	11.0925	13.9796	13.924	13.1515	11.5343	11.9375	11.618	11.3454	11.5559	11.9087	11.2253	12.3315	11.3695
AL731566.2	lncRNA	ENSG00000273891.1	6.94909	6.49991	5.96697	5.46333	6.04348	5.46333	6.57607	6.35573	6.42518	6.6277	6.37064	6.32549	6.90682	6.24002	6.3451	6.72498	6.16742	7.00714
GDAP1	protein_coding	ENSG00000104381.14	6.23995	6.259	6.07863	5.46333	6.56221	5.46333	7.43043	6.99742	7.15575	6.50582	6.41342	6.11409	6.40755	6.32916	6.50466	6.57909	6.39518	6.50943
AC124312.3	lncRNA	ENSG00000261069.3	6.4389	6.52569	5.71611	5.46333	6.08295	5.46333	6.55107	6.3959	6.65039	6.08676	5.92256	6.32549	6.51454	6.32916	6.17644	6.30391	6.16742	6.66303
SNHG3	lncRNA	ENSG00000242125.3	8.70577	8.51447	8.56653	9.24586	8.90634	8.92106	11.5381	11.7015	10.6237	9.27022	8.71706	8.91551	9.22174	8.70596	9.18216	8.9962	9.35434	8.51415
DAAM1	protein_coding	ENSG00000100592.16	7.71378	7.49205	7.69956	6.81435	7.4443	6.65616	8.73281	8.06433	8.97781	7.80661	7.60394	7.84491	8.03313	8.16882	7.71406	7.99554	7.72259	8.2863
NAP1L1	protein_coding	ENSG00000187109.15	10.4784	10.2515	9.80852	9.46431	10.7527	10.0504	13.0326	12.4136	12.5876	10.6138	11.14	10.8296	10.5268	10.8854	10.9761	10.8214	11.1824	10.9683
LRRC2	protein_coding	ENSG00000163827.13	6.46778	6.38836	6.25378	5.46333	6.18786	5.46333	6.44351	6.31342	6.75003	6.87928	6.54823	6.03831	6.82192	6.3567	6.23717	6.33069	6.12787	6.37406
KIF18A	protein_coding	ENSG00000121621.7	6.819	6.38836	7.07592	5.46333	6.85619	5.46333	8.08489	7.21946	7.60724	6.64657	6.32545	6.21269	6.16909	6.32916	6.69234	6.51804	6.27374	6.50943
HELLS	protein_coding	ENSG00000119969.15	7.96219	7.78665	7.66962	6.50299	8.40822	6.56049	9.64178	9.20121	9.36127	7.8948	7.45466	8.02989	7.73641	7.72176	7.98623	7.77499	7.78895	7.8664
AC008966.1	lncRNA	ENSG00000247796.3	6.1596	6.41766	7.1237	5.46333	6.24951	5.46333	6.61236	6.74775	6.81685	6.46126	6.63356	6.87396	6.45195	6.70806	6.67514	5.99942	6.61747	6.50943
HELLPAR	lncRNA	ENSG00000281344.1	7.308	7.19226	6.42565	5.46333	6.77818	5.46333	7.63669	7.3685	7.74203	7.51772	6.53018	6.68335	7.70844	7.0363	6.58426	7.20953	6.96669	7.17417
TPX2	protein_coding	ENSG00000088325.16	8.37734	7.55451	8.10511	7.99628	8.64191	7.25467	10.6202	10.209	9.95384	7.48227	6.81243	7.23228	7.08284	6.68956	7.57784	7.11823	7.05712	7.24962
MTBP	protein_coding	ENSG00000172167.8	6.62386	6.59896	6.51379	5.46333	6.47774	5.46333	7.18374	6.81267	6.9955	6.36449	6.47376	6.18145	6.31079	6.13795	6.3451	6.18581	6.16742	6.55026
TMEM220	protein_coding	ENSG00000187824.9	6.46778	6.259	6.32714	5.46333	5.77492	5.46333	6.36874	5.98398	6.16713	6.46126	6.27745	6.42383	6.40755	6.01581	6.17644	6.30391	6.39518	6.24078
VASH2	protein_coding	ENSG00000143494.15	6.01576	6.14418	5.46333	5.46333	5.84458	5.46333	6.15247	6.24516	5.98758	6.15902	5.92256	5.77212	5.76672	5.96818	5.9924	6.18581	5.87251	6.03696
AC116533.1	processed_pseudogene	ENSG00000244398.1	5.71159	5.80612	6.1271	5.95623	5.84458	5.68351	6.63581	6.97595	6.24831	6.04705	6.11009	6.03831	6.16909	5.85518	6.07313	5.77403	5.99042	6.076
MRPL47	protein_coding	ENSG00000136522.14	7.93852	7.86117	6.91935	6.90493	7.71539	6.83893	9.18929	9.03202	8.32394	7.6023	7.56821	7.6224	7.67262	7.55566	7.90149	7.64156	8.22144	7.52919
ZNF287	protein_coding	ENSG00000141040.15	6.37798	6.05431	5.96697	5.46333	6.24951	5.46333	6.15247	6.19575	6.55003	6.00427	6.30183	6.18145	5.67806	6.24002	6.41723	6.47493	6.12787	6.14706
CCNB1	protein_coding	ENSG00000134057.15	7.69481	7.04806	7.7669	7.38431	8.15434	7.4775	10.369	9.94268	9.5176	7.28839	6.64975	7.09715	6.83654	6.98088	7.53733	7.15329	6.5493	7.10548
CATSPER2P1	transcribed_unprocessed_pseudogene	ENSG00000205771.6	5.81399	6.00344	5.46333	5.46333	5.77492	5.46333	6.13098	5.98398	5.98758	6.2543	5.81965	5.77212	6.53446	6.13795	5.9924	5.84349	5.7978	6.14706
GATM	protein_coding	ENSG00000171766.17	8.172	7.96945	7.69956	8.18283	7.45341	7.8987	10.1345	9.89937	10.0584	7.79251	8.43032	8.74349	7.57461	8.47434	8.35895	7.93433	7.91988	8.62675
EEA1	protein_coding	ENSG00000102189.17	7.43098	7.61409	6.61931	5.46333	7.07402	5.46333	8.035	7.62859	8.11191	7.27786	7.56821	7.41044	7.92937	7.87624	6.89317	7.94058	7.51072	7.82031
HNRNPA1P48	protein_coding	ENSG00000224578.5	6.31209	6.35798	6.25378	6.30906	6.79425	6.38274	7.77574	8.06892	7.62384	6.89409	7.14129	7.23228	6.97287	6.67072	7.14448	6.82201	7.11369	6.71486
CRPPA	protein_coding	ENSG00000214960.11	6.06776	5.80612	6.17206	5.46333	6.04348	5.46333	6.23204	6.01951	6.27832	6.04705	6.07741	6.03831	6.38443	6.1	5.94675	6.21724	6.16742	6.42163
AGBL2	protein_coding	ENSG00000165923.16	6.20097	6.00344	5.96697	5.46333	5.77492	5.46333	5.95292	5.98398	6.21698	5.68525	5.96597	6.24258	6.19982	6.1	5.83849	6.21724	5.87251	5.94904
SUZ12P1	transcribed_unprocessed_pseudogene	ENSG00000264538.6	7.24161	6.55076	6.61931	5.46333	6.54182	5.46333	7.11893	6.90893	7.10682	7.16719	6.39231	6.99757	6.64575	6.52735	6.98757	6.85246	6.72138	6.82643
NPM1P27	processed_pseudogene	ENSG00000249353.2	6.57471	6.47335	6.29136	6.76599	6.6396	6.15367	8.44072	7.80135	7.44269	6.66507	6.94122	6.85933	6.6631	6.59147	6.60314	6.2473	6.79742	6.50943
ZNF28	protein_coding	ENSG00000198538.11	7.308	7.34518	7.02608	6.30906	7.02337	6.45373	7.42468	7.20172	7.35424	7.05798	7.36444	7.29456	6.62808	7.04975	7.1101	7.48418	6.98227	7.39717
NCL	protein_coding	ENSG00000115053.16	11.9211	12.1076	11.943	11.2557	12.0021	11.7899	14.3595	14.1632	13.4426	12.4289	12.374	12.1986	12.2855	12.2133	12.3767	12.2723	12.3829	12.2086
AL662884.5	lncRNA	ENSG00000286974.1	6.34573	5.706	6.02572	5.46333	5.68387	5.46333	5.88783	6.05279	6.52859	6.2834	5.96597	5.77212	6.53446	5.69003	5.46333	6.35657	5.46333	5.89817
BEND6	protein_coding	ENSG00000151917.18	5.46333	5.80612	5.46333	5.46333	5.77492	5.46333	6.32032	5.98398	5.91108	5.68525	6.11009	5.95019	6.25744	5.91534	5.83849	5.68324	5.7978	5.89817
CCT5	protein_coding	ENSG00000150753.12	9.24068	9.33766	9.12934	9.26069	9.73194	8.88349	12.1215	11.9973	11.2576	9.67413	9.57346	9.5723	9.70044	9.4467	9.78145	9.40509	9.91103	9.48896
LYRM7	protein_coding	ENSG00000186687.16	8.02336	7.66174	7.28416	7.27331	7.29907	5.95378	8.98392	8.31572	8.88035	7.79251	7.65237	7.48216	7.85549	7.74496	7.58579	8.05983	7.77267	8.15663
AC092119.2	lncRNA	ENSG00000274460.1	6.49573	6.259	5.96697	5.46333	5.84458	5.46333	6.06154	6.2209	6.05389	6.22399	6.41342	6.14866	6.06682	6.13795	6.14387	6.30391	6.36654	6.37406
HECW2	protein_coding	ENSG00000138411.13	6.37798	6.35798	6.02572	5.46333	6.21937	6.5193	6.63581	6.50598	6.83291	6.38977	6.45411	6.75085	6.49417	6.74406	6.54533	6.61767	6.63915	6.89949
GEMIN6	protein_coding	ENSG00000152147.11	6.52283	6.9008	5.90005	7.04112	6.90041	6.75985	8.11603	8.39754	7.89496	7.03226	7.02321	6.91672	6.82192	6.98088	6.9614	7.0821	6.9186	6.92739
PDCD11	protein_coding	ENSG00000148843.15	8.76842	8.87874	9.28902	8.5356	8.93426	8.53638	10.8239	11.2775	10.7659	9.40155	9.29025	9.23205	9.62529	9.1507	9.28107	9.44619	9.27016	9.06034
DUT	protein_coding	ENSG00000128951.14	8.21818	8.39423	8.62802	7.94694	9.18171	7.73434	10.7311	10.5612	9.83257	8.11827	8.3474	8.3747	8.10344	8.27658	8.60455	8.34263	8.29591	8.26713
GTF2H2	protein_coding	ENSG00000145736.14	7.91443	7.04806	7.13921	5.46333	7.51542	7.02103	9.14888	8.02705	8.32885	8.08443	7.30345	7.77713	8.03867	7.44472	7.77035	8.24637	7.05712	7.85339
GOLM1	protein_coding	ENSG00000135052.16	8.11026	7.66174	7.42603	8.15614	8.10524	6.94068	10.9686	10.4653	10.8259	7.95263	8.44557	8.37021	8.63893	8.40992	8.61204	8.33798	7.9272	8.25257
SREBF1	protein_coding	ENSG00000072310.17	7.29501	7.39222	7.73846	5.46333	8.01928	7.67471	9.71867	10.1511	9.92307	8.50879	8.62671	8.70146	8.64965	8.40047	8.7233	8.1695	8.07242	8.28154
SLIRP	protein_coding	ENSG00000119705.10	7.55374	7.47053	7.04293	6.69778	7.78052	6.54013	9.22393	9.73449	8.00466	7.50895	7.46255	7.3344	7.10592	7.34423	7.56178	6.92503	7.79702	7.11721
TRIAP1	protein_coding	ENSG00000170855.4	7.67556	7.66174	7.13921	5.46333	7.85603	7.49513	9.65105	9.65481	8.69886	8.0081	8.06892	7.87109	7.88057	7.87624	7.74952	7.68755	8.498	7.69389
RAN	protein_coding	ENSG00000132341.12	10.6101	10.5443	10.5861	10.2616	10.916	10.505	13.3329	13.29	12.3701	10.5528	10.8016	10.7425	10.4049	10.7317	11.046	10.5057	11.1449	10.6695
C20orf27	protein_coding	ENSG00000101220.18	7.19997	7.56463	7.6286	8.37036	7.64688	7.4775	10.0275	10.5372	9.32058	7.80661	7.89949	7.61456	8.01638	7.59921	7.82436	7.42096	8.0526	7.58644
SPC25	protein_coding	ENSG00000152253.9	6.64752	6.259	6.61931	5.46333	6.69383	5.46333	7.67047	7.27958	6.90235	6.00427	5.87442	6.18145	5.76672	6.13795	6.3451	5.77403	6.08563	5.84027
TRAIP	protein_coding	ENSG00000183763.9	6.69319	6.62216	6.51379	5.46333	7.01035	5.46333	7.9096	7.8453	7.39432	6.22399	6.32545	6.40034	6.16909	5.96818	6.48361	6.47493	6.12787	6.03696
HSP90AA1	protein_coding	ENSG00000080824.19	11.9409	11.9654	11.6729	10.6993	12.033	11.2356	14.2504	13.8114	13.248	11.6459	11.8419	11.8238	11.4933	11.9005	11.9498	11.8826	12.0991	11.9741
ADAMTS6	protein_coding	ENSG00000049192.15	6.27691	6.05431	6.39412	5.46333	6.49961	5.46333	6.60041	6.45271	7.17359	6.58882	6.34837	6.11409	6.47331	6.48195	6.31953	6.30391	6.24007	6.53008
AC018647.2	lncRNA	ENSG00000271122.1	6.83857	6.32639	5.96697	5.46333	6.49961	5.46333	7.19073	6.88565	7.13154	6.80201	6.74168	6.70065	6.87925	6.7616	6.63981	6.63639	6.61747	6.98118
MXI1	protein_coding	ENSG00000119950.21	8.47235	8.11721	7.86628	7.6053	7.86931	7.20042	9.574	8.84783	9.15744	8.59837	8.49034	8.66545	8.79499	8.96009	8.4499	9.03085	8.54076	8.71005
TIMM8A	protein_coding	ENSG00000126953.8	6.23995	6.66695	6.07863	6.41169	6.69383	5.46333	7.76691	7.72669	7.36942	6.70108	6.64975	6.32549	6.62808	6.57059	6.62165	6.55919	6.86832	6.58936
RPS3AP6	processed_pseudogene	ENSG00000234797.5	7.19997	7.07835	6.95607	7.1395	7.27836	6.47614	8.94283	8.7445	8.30165	7.34977	7.73145	7.44681	7.23569	7.74496	7.52076	7.10631	7.99829	7.46049
AL022334.1	processed_pseudogene	ENSG00000233388.2	5.89228	5.706	5.46333	5.46333	5.77492	5.46333	6.13098	6.01951	6.24831	5.77686	5.92256	6.03831	6.13685	5.96818	6.26566	5.46333	5.99042	6.21095
ATIC	protein_coding	ENSG00000138363.15	9.1023	9.21175	8.7155	8.94551	9.17653	8.94253	11.1736	11.2244	10.4881	9.44785	9.46496	9.43898	9.4336	9.40065	9.69683	9.58433	9.85449	9.30694
UXT-AS1	lncRNA	ENSG00000267064.2	6.11541	5.94697	5.46333	5.46333	5.68387	5.46333	6.0856	5.85782	6.01062	5.84695	6.04277	5.8992	6.06682	5.85518	6.26566	6.15283	5.7978	5.9949
GMPS	protein_coding	ENSG00000163655.16	8.05295	8.32713	7.66962	7.90224	8.36287	6.70934	10.0687	9.86118	9.43822	8.16751	8.14163	8.21808	7.93535	8.15757	8.24717	8.28568	8.46875	8.34229
RRP7A	protein_coding	ENSG00000189306.11	8.1449	8.42661	8.85023	8.64219	8.89376	8.14551	10.079	10.584	9.40428	9.10366	8.7045	8.60204	8.97568	8.73241	8.76747	8.45429	8.91283	8.35594
GINS3	protein_coding	ENSG00000181938.14	6.37798	6.41766	6.1271	6.71527	6.85619	5.46333	8.31626	7.91891	7.89832	6.76945	6.6171	6.44668	6.25744	6.45834	6.50466	6.77463	6.47564	6.53008
AC091978.1	lncRNA	ENSG00000286753.1	6.819	6.32639	5.82036	5.46333	5.84458	5.46333	6.26863	6.16964	6.18416	6.64657	5.87442	5.8992	5.76672	5.91534	6.17644	6.11806	6.24007	6.50943
FAM83D	protein_coding	ENSG00000101447.15	6.49573	6.14418	6.78013	6.30906	7.03624	5.46333	8.035	8.1051	7.79014	6.22399	5.92256	6.03831	6.55395	6.38331	6.50466	5.95318	6.30594	6.39819
FAM162A	protein_coding	ENSG00000114023.15	7.63621	7.83679	7.81299	7.65315	7.65467	8.15622	9.78325	9.66224	9.456	7.84803	8.21069	8.04707	7.42534	8.00218	8.04929	7.70253	8.25056	8.15663
LAPTM4B	protein_coding	ENSG00000104341.17	6.31209	6.00344	5.82036	6.81435	6.30627	5.46333	7.94108	8.04582	7.36438	6.64657	6.19895	6.11409	6.51454	5.96818	6.31953	6.35657	6.27374	6.14706
MRPL21	protein_coding	ENSG00000197345.13	7.64616	7.61409	7.84875	7.25201	7.96497	6.80801	9.53323	9.64884	8.67993	8.32482	8.16504	8.30569	7.73641	7.78274	8.40733	7.56939	8.48345	7.87929
SMIM10	protein_coding	ENSG00000184785.6	5.71159	5.706	6.02572	5.46333	6.3842	5.46333	7.08133	6.8	7.00236	6.36449	6.00579	6.57253	5.98691	6.3567	6.17644	6.42957	6.16742	6.3235
AGBL5	protein_coding	ENSG00000084693.16	7.93054	7.60435	7.94244	6.73246	7.60721	5.46333	8.67447	8.88152	8.40508	7.68939	7.81811	7.81821	8.09816	7.73727	7.79086	7.97746	8.03248	7.73738
AHCY	protein_coding	ENSG00000101444.13	9.84608	9.59363	9.93225	10.1589	9.87403	10.1598	12.4624	12.7058	12.0324	10.0415	10.4545	10.149	10.2393	10.3594	10.3996	10.1302	10.3851	9.9875
TFB2M	protein_coding	ENSG00000162851.8	7.7691	7.97686	7.99885	7.04112	7.70795	6.77616	9.34467	8.91443	8.54818	8.3486	8.0285	8.02989	7.79065	8.4193	8.21775	7.96528	8.5124	8.00763
CLECL1	protein_coding	ENSG00000184293.7	6.71526	6.62216	6.61931	5.46333	6.56221	5.46333	7.24522	6.82518	7.21421	6.86427	6.71196	6.57253	7.0593	6.79581	6.77421	6.86737	6.79742	6.78007
SUV39H2	protein_coding	ENSG00000152455.16	6.71526	6.55076	6.59402	7.44095	7.02337	5.46333	8.79936	8.03647	8.01085	7.26724	6.37064	6.59191	6.97287	6.67072	6.65763	6.75835	6.74092	6.53008
ACBD7	protein_coding	ENSG00000176244.7	6.23995	6.14418	6.39412	5.46333	6.00095	5.46333	6.68107	6.48858	6.46103	6.08676	5.46333	5.68189	5.76672	5.96818	5.94675	6.18581	5.87251	5.89817
CIP2A	protein_coding	ENSG00000163507.14	7.59563	6.86525	7.19929	6.41169	7.46245	5.46333	8.92375	8.0735	8.12048	6.70108	6.51177	7.15532	6.59174	6.8125	7.07468	6.80645	6.79742	7.06957
IMMP2L	protein_coding	ENSG00000184903.10	5.95804	5.88267	6.02572	5.46333	6.35907	5.46333	6.70295	6.664	6.4373	5.84695	6.07741	6.27127	6.22922	5.96818	6.36987	6.11806	6.30594	6.11257
ILDR2	protein_coding	ENSG00000143195.13	5.71159	6.14418	5.46333	5.46333	5.84458	5.46333	6.17327	6.29136	5.85148	6.00427	6.1411	5.46333	5.76672	6.13795	5.76993	6.30391	6.12787	5.9949
LINC00997	lncRNA	ENSG00000281332.1	6.85778	6.38836	5.46333	5.46333	6.18786	5.46333	6.58832	6.78719	6.61151	6.46126	6.54823	6.55274	6.85097	6.38331	6.36987	6.80645	6.61747	6.74798
SVIL-AS1	transcribed_unprocessed_pseudogene	ENSG00000224597.10	7.48825	7.09321	7.15452	6.50299	7.04897	7.22241	7.3717	7.34487	7.05577	7.43653	7.28545	7.26382	7.42534	7.04975	7.37985	7.45747	7.45968	7.50386
PLA2G12A	protein_coding	ENSG00000123739.11	8.23109	8.27459	7.71916	7.27331	7.87591	7.81219	9.03988	8.85307	8.91305	7.97137	7.91072	8.26258	8.01638	8.35223	8.31346	7.96528	8.04592	8.30991
ZNF562	protein_coding	ENSG00000171466.10	8.35988	7.90864	8.0681	5.77598	7.50675	6.54013	8.24336	7.9642	8.15701	8.89916	8.15572	8.04707	8.62088	8.0761	7.89523	8.62768	8.02571	8.52622
CARNMT1	protein_coding	ENSG00000156017.13	8.48311	8.34986	7.83099	6.69778	7.97111	7.81219	9.61836	9.02509	9.22391	8.32961	8.23296	8.18244	8.32681	8.30733	8.14658	8.2563	8.1613	8.56963
PGAP1	protein_coding	ENSG00000197121.15	6.93142	6.75089	6.66797	5.46333	6.84104	5.46333	7.96422	7.384	7.86093	6.50582	6.51177	6.76706	6.83654	7.36498	6.54533	6.72498	6.77892	7.0199
TTC5	protein_coding	ENSG00000136319.12	7.44264	7.51321	7.21386	7.16286	7.09854	6.70934	8.24959	8.19575	7.80819	7.52643	7.20104	7.08516	7.41651	7.56449	7.43454	7.3046	7.30472	7.59442
NAA15	protein_coding	ENSG00000164134.13	8.87789	8.69297	8.46329	7.84249	8.7047	6.6742	10.7371	9.98827	9.99538	8.91816	8.59299	8.63596	8.7393	8.80179	8.70943	9.09227	8.5124	8.97836
AL050343.2	lncRNA	ENSG00000266993.3	7.03348	7.03261	6.61931	5.46333	6.08295	5.46333	6.25057	6.24516	6.75003	7.22379	6.60035	6.94432	6.8652	6.79581	6.58426	6.79066	6.77892	7.09363
COPS2	protein_coding	ENSG00000166200.15	9.47476	9.35161	8.65778	8.52737	9.19455	7.85946	10.8132	10.0709	10.2092	9.12558	9.45196	9.29429	8.77884	9.27348	9.24806	9.4547	9.58069	9.58914
SRD5A3	protein_coding	ENSG00000128039.11	7.28188	7.52366	7.48558	7.43168	7.70795	7.3662	8.64203	8.69279	8.44169	7.39871	7.77548	7.63795	7.82346	7.66599	7.82436	7.75366	7.95608	7.80684
DYNC2H1	protein_coding	ENSG00000187240.16	6.34573	6.259	6.21413	5.46333	6.35907	5.46333	6.83477	6.73427	7.42356	6.08676	6.39231	6.14866	5.76672	6.1	6.07313	6.40595	6.0401	6.44443
AC009084.2	TEC	ENSG00000280334.1	6.52283	5.88267	6.42565	5.46333	5.68387	5.46333	5.92157	5.90404	5.98758	6.33839	6.25223	6.07744	6.49417	6.1	6.31953	5.90188	6.27374	6.39819
PFKP	protein_coding	ENSG00000067057.17	8.59637	8.06279	8.39393	7.97799	9.58981	8.56451	11.0367	11.0984	10.999	9.24545	8.53373	8.93675	8.99533	8.26094	8.98129	9.14327	8.33982	8.65993
PSMC3IP	protein_coding	ENSG00000131470.15	6.71526	6.6886	7.25652	5.46333	6.81007	5.46333	7.67523	7.53627	7.19697	6.76945	6.11009	6.68335	6.80709	6.40908	6.50466	6.2473	6.47564	6.50943
PFDN4	protein_coding	ENSG00000101132.10	6.91347	6.7098	5.96697	6.58579	7.20297	6.63777	8.66528	8.15332	7.72306	6.58882	7.19128	7.09715	6.80709	6.98088	7.1101	6.79066	7.24433	7.06957
AC036108.3	lncRNA	ENSG00000261616.1	5.81399	5.88267	5.46333	5.46333	5.46333	5.46333	5.70901	5.90404	5.96343	5.77686	6.19895	5.8992	5.98691	5.7836	5.9924	6.18581	5.7978	5.94904
SAPCD2	protein_coding	ENSG00000186193.9	7.22789	7.01695	8.20371	6.89035	7.83586	7.95549	9.62072	9.86247	9.08198	6.60846	6.68135	6.79872	7.35292	6.89226	7.22105	6.96639	6.81559	7.00714
B3GNT4	protein_coding	ENSG00000176383.9	5.81399	6.05431	5.90005	5.46333	5.46333	5.46333	6.01006	5.80523	5.81784	6.56876	6.17066	5.95019	6.19982	5.69003	6.3451	5.84349	5.99042	5.84027
TFAM	protein_coding	ENSG00000108064.11	8.81577	8.65723	8.25049	7.45927	8.61907	7.91789	10.5522	9.8689	9.71953	8.91185	8.79902	8.65078	8.59521	9.06452	8.61577	8.94258	8.71648	8.88826
RASSF6	protein_coding	ENSG00000169435.14	9.86853	9.89675	10.081	8.4113	9.42769	9.83916	11.4201	10.7752	11.8323	10.1756	10.2895	10.1124	10.7286	11.3304	10.257	10.0015	10.841	10.5933
TOMM34	protein_coding	ENSG00000025772.8	8.08905	8.15016	7.68966	7.5724	8.32075	8.05092	10.1369	10.1522	9.55312	8.29573	8.3716	8.55154	8.2484	8.32246	8.70594	8.54969	8.80065	8.3917
QSER1	protein_coding	ENSG00000060749.16	8.94516	8.83553	8.20371	7.36486	8.24256	7.34666	9.61126	9.09509	9.50164	8.43985	8.72329	8.51142	8.60259	9.05859	8.19275	8.86778	8.32352	9.03261
SACS	protein_coding	ENSG00000151835.16	8.7508	8.53436	7.99885	8.86016	8.05431	8.19306	10.8239	10.2281	10.2874	8.50036	8.18348	8.29623	8.52307	9.22139	8.11491	8.91808	8.60925	9.0382
SUSD2	protein_coding	ENSG00000099994.11	5.81399	5.80612	5.46333	5.46333	5.77492	5.46333	5.98231	6.14244	6.27832	6.22399	5.87442	6.14866	6.19982	5.85518	6.10953	6.15283	5.46333	6.24078
MRPL19	protein_coding	ENSG00000115364.14	8.6402	8.59714	7.90066	7.65315	8.33963	7.85281	10.0266	9.67699	9.47792	8.48334	8.30191	8.43617	8.29046	8.67512	8.42451	8.78202	8.58226	8.77198
ANAPC1	protein_coding	ENSG00000153107.13	9.326	9.14597	8.86726	8.88279	8.64568	8.7985	10.9714	10.6864	10.4147	9.28974	9.07669	8.97243	9.24299	9.51958	9.08392	9.74189	9.19846	9.40732
AC108488.2	protein_coding	ENSG00000286905.1	6.49573	6.6886	6.61931	5.46333	6.18786	5.46333	6.52537	6.57242	6.55003	6.48382	6.5833	6.55274	6.95997	6.27094	7.1779	6.59857	6.24007	6.60832
ZNF607	protein_coding	ENSG00000198182.13	6.49573	6.80962	6.56805	5.46333	6.40858	5.46333	6.89047	6.88565	7.13154	6.81792	6.2261	6.57253	6.19982	6.52735	6.43994	6.57909	6.66036	6.74798
FAM186B	protein_coding	ENSG00000135436.8	6.37798	6.05431	5.71611	5.46333	5.68387	5.46333	6.19343	6.24516	6.13166	6.41428	6.17066	6.18145	6.47331	5.7836	6.29308	6.08119	5.93529	6.076
WDR75	protein_coding	ENSG00000115368.10	8.03082	8.04884	7.72884	7.28383	7.97723	7.38545	10.0747	9.59396	9.44269	8.26101	8.26355	8.31977	8.09286	8.26094	8.38993	8.04836	8.37714	8.46477
NOP14	protein_coding	ENSG00000087269.16	9.19927	9.16508	8.89659	8.4467	9.32173	8.86754	11.0283	11.2477	10.7381	9.67228	9.74594	9.50517	9.49188	9.54731	9.69508	9.64871	9.62939	9.39868
CTPS1	protein_coding	ENSG00000171793.16	8.15173	8.03474	8.22395	7.05388	8.08284	7.68231	10.3506	10.4644	9.53128	8.50036	7.84774	8.12452	8.70549	7.79756	8.08795	8.3519	8.20368	7.78638
CCT3	protein_coding	ENSG00000163468.15	10.2752	10.3966	10.4898	10.2822	10.5538	10.4391	12.7218	12.9162	12.2861	10.5638	10.6664	10.7305	10.5767	10.4579	10.996	10.5558	10.8241	10.4936
NDUFAF4	protein_coding	ENSG00000123545.6	7.70433	7.80358	7.47389	7.04112	7.94012	7.03389	9.16356	8.74732	8.03834	7.41776	8.16039	7.90311	7.71549	7.72176	7.90772	7.45747	8.37187	7.83364
SNHG16	lncRNA	ENSG00000163597.15	8.74191	8.44252	8.49672	8.63456	8.41711	8.42229	10.702	10.6057	10.2306	9.12286	9.07911	9.33357	8.93262	8.82301	9.25282	9.2077	9.49248	9.27185
WDR76	protein_coding	ENSG00000092470.12	7.32086	7.15082	7.28416	5.46333	7.31944	6.47614	8.65602	8.27293	7.97964	7.01918	7.18145	7.1324	6.6631	7.08918	7.01314	6.75835	6.86832	7.04501
DLGAP5	protein_coding	ENSG00000126787.13	7.48825	6.73055	6.84202	5.46333	7.79457	5.46333	9.66825	8.79983	9.00078	6.70108	6.11009	6.71766	6.45195	6.38331	7.00043	6.63639	6.61747	6.53008
TSR1	protein_coding	ENSG00000167721.11	9.17317	9.23904	9.13286	9.03181	9.03216	8.77128	11.182	11.1185	10.5441	9.36064	9.36945	9.27543	9.34038	9.32867	9.44806	9.46946	9.26456	9.36801
SHISA2	protein_coding	ENSG00000180730.5	5.81399	6.44596	6.25378	5.46333	6.15478	5.46333	6.33679	6.16964	6.86432	6.66507	6.90415	6.85933	6.71339	6.70806	6.72588	6.86737	6.79742	6.82643
ABCF2-H2BE1	protein_coding	ENSG00000285292.1	7.18577	6.9008	7.6076	5.46333	6.99718	7.7123	9.11066	9.14489	8.34104	7.58582	7.47819	7.4646	7.63579	8.01478	7.24206	7.97746	7.58838	7.38786
AL928970.1	lncRNA	ENSG00000227518.5	6.409	6.22282	5.46333	5.46333	5.84458	5.46333	6.10872	6.24516	6.16713	6.22399	6.19895	5.8992	6.36064	6.01581	5.89612	6.18581	6.20471	5.94904
NHP2	protein_coding	ENSG00000145912.9	7.94646	8.30984	8.37604	9.08285	8.75438	8.59597	10.9491	11.5255	10.0504	9.03001	8.92318	8.81745	8.81096	8.62755	9.15186	8.63901	9.34375	8.27675
GINS1	protein_coding	ENSG00000101003.10	7.06556	6.93524	7.05954	6.91932	7.3295	5.46333	8.86892	8.60526	8.26111	7.09552	6.43401	6.75085	6.95997	6.74406	6.43994	7.0698	6.42286	6.46664
UTP11	protein_coding	ENSG00000183520.12	8.37154	8.26264	8.11963	7.29425	8.40822	6.99488	9.58974	9.20937	8.78987	8.27102	8.33514	8.37919	8.13986	8.2075	8.33639	7.95299	8.48832	8.38728
AL024507.2	lncRNA	ENSG00000272476.1	5.89228	6.10093	6.39412	5.46333	5.95458	5.46333	6.33679	6.43419	6.14964	6.56876	5.92256	6.07744	6.55395	6.24002	6.17644	6.18581	5.7001	6.2694
PRPS2	protein_coding	ENSG00000101911.13	8.33028	8.66625	7.93419	8.05554	8.08284	7.87267	10.2644	10.2069	9.49629	8.35331	8.3716	8.35663	8.36223	8.59078	8.26643	8.1956	8.36127	8.67804
ZNF286A	protein_coding	ENSG00000187607.16	7.2686	7.20577	6.95607	5.46333	7.13438	7.3268	7.85267	7.82899	7.87464	7.21268	7.30345	7.02328	7.41651	7.0363	7.32267	7.51034	7.24433	7.46928
DUSP14	protein_coding	ENSG00000276023.5	7.14211	6.93524	6.99161	6.60538	7.15768	5.46333	8.07435	8.31954	7.8678	6.89409	6.87873	7.08516	7.46858	7.24629	6.97456	7.09427	7.14099	7.16299
SCN3A	protein_coding	ENSG00000153253.19	9.71248	8.98672	9.03475	9.22836	8.39927	8.60759	10.7517	9.96085	11.3039	10.0329	9.4594	9.80011	10.3112	10.4512	9.45013	10.2508	9.57844	10.339
SLC7A11	protein_coding	ENSG00000151012.13	8.42285	8.82753	7.36353	6.78236	7.58281	7.29641	9.06965	8.30803	9.13549	8.83058	9.07669	8.93975	9.12071	9.22139	8.91956	8.80228	8.1977	9.23101
SMS	protein_coding	ENSG00000102172.16	7.33359	7.34518	6.84202	6.82999	7.82224	5.46333	9.20356	9.09509	8.87704	7.58582	7.56094	7.35385	7.42534	7.39548	7.58579	7.27372	7.58838	7.64127
ZNF208	protein_coding	ENSG00000160321.15	6.59961	6.05431	5.82036	5.46333	5.95458	5.46333	6.776	6.14244	6.03269	6.76945	5.81965	6.07744	6.57304	6.40908	5.94675	6.51804	6.33683	6.21095
CCT6P1	transcribed_unprocessed_pseudogene	ENSG00000228409.6	6.73686	6.59896	6.21413	5.46333	6.43226	5.46333	6.8252	6.78719	7.02268	6.89409	6.60035	6.59191	6.55395	6.67072	6.54533	6.82201	6.42286	6.53008
AURKB	protein_coding	ENSG00000178999.13	7.66583	6.86525	7.86628	6.50299	7.86931	6.91256	8.81189	9.27689	8.68184	7.20147	6.71196	6.8445	6.68015	6.70806	7.37985	6.89658	6.70145	6.24078
SAP30L-AS1	lncRNA	ENSG00000245275.8	6.27691	6.47335	6.29136	5.46333	6.11992	5.46333	6.213	6.31342	6.58127	5.90586	6.43401	6.62953	6.6631	6.6119	6.50466	6.49675	6.16742	6.39819
TAS2R4	protein_coding	ENSG00000127364.4	6.23995	6.05431	6.25378	5.46333	6.08295	5.46333	6.25057	6.24516	6.80054	6.4381	6.2261	5.8992	6.19982	6.72622	6.14387	6.18581	5.93529	6.37406
GAR1	protein_coding	ENSG00000109534.17	6.94909	7.06331	6.91935	6.69778	7.51542	6.54013	8.91604	8.9539	7.85747	7.79957	7.66588	7.53341	7.35292	7.50139	7.52076	7.3446	7.79702	7.28057
NIPSNAP3A	protein_coding	ENSG00000136783.10	7.75091	7.28377	7.16963	6.28114	7.34938	6.54013	8.51451	8.12283	8.1004	7.43653	7.67259	7.49947	7.54291	7.89007	7.6996	7.74648	7.58838	7.64127
SERBP1	protein_coding	ENSG00000142864.14	11.0027	10.9813	10.6546	10.305	11.1577	10.8636	13.2325	13.1628	12.6924	11.2928	11.2589	11.2174	11.2962	11.3577	11.2926	11.3378	11.4674	11.1363
AL161421.1	lncRNA	ENSG00000275202.1	5.89228	5.88267	6.66797	5.46333	5.84458	5.46333	6.23204	6.14244	6.09405	6.04705	5.92256	6.07744	5.94172	6.01581	6.41723	6.33069	6.0401	6.03696
AC125611.3	lncRNA	ENSG00000258232.2	6.1596	7.35711	6.39412	5.46333	7.24662	7.26524	8.86492	9.53365	7.54742	7.1319	7.36444	7.10901	6.87925	6.70806	7.72123	6.82201	6.66036	6.71486
NOB1	protein_coding	ENSG00000141101.13	8.17869	8.33285	8.43481	8.01433	8.80911	8.53638	10.5632	10.78	10.5451	8.78295	9.06939	9.06065	8.90019	8.71357	9.0866	8.7159	9.12916	8.65629
KIF14	protein_coding	ENSG00000118193.12	6.75801	6.32639	6.36133	5.46333	7.15768	5.46333	8.39953	7.65381	8.23253	6.36449	5.92256	6.32549	6.16909	6.01581	6.17644	5.46333	6.20471	6.14706
GPR75	protein_coding	ENSG00000119737.6	6.06776	6.73055	6.66797	5.46333	6.00095	5.46333	6.36874	6.14244	6.38773	6.73584	6.1411	6.24258	6.68015	6.54923	6.23717	6.51804	6.30594	6.11257
PRKAR1B	protein_coding	ENSG00000188191.15	7.15684	6.86525	7.66962	8.03803	7.54956	6.88371	9.51938	9.78977	8.91143	7.80661	7.67926	7.52501	8.29046	7.59921	7.81106	7.60998	7.7395	7.37848
MDN1	protein_coding	ENSG00000112159.12	9.22489	8.84745	9.01962	8.9908	8.7047	8.83508	10.8844	10.8908	10.6049	9.65549	9.05469	8.86258	9.72072	9.65509	9.07587	9.72443	8.85785	9.61546
LARS1	protein_coding	ENSG00000133706.19	10.2598	9.96892	9.41544	9.1077	9.45139	9.53223	11.4235	10.9966	11.2701	10.2307	10.2812	10.2122	10.1425	10.3229	10.354	10.2	10.0604	10.4753
LINC01535	lncRNA	ENSG00000226686.8	5.81399	5.94697	5.46333	5.46333	5.90314	5.46333	5.81035	5.98398	6.05389	5.77686	6.17066	5.99616	5.46333	5.85518	5.83849	5.84349	6.20471	6.17978
AL031717.1	lncRNA	ENSG00000261207.1	6.27691	6.05431	6.1271	5.46333	5.46333	5.46333	5.88783	5.66104	5.96343	6.22399	5.87442	5.46333	6.25744	5.85518	5.89612	6.11806	5.87251	6.17978
RPL5	protein_coding	ENSG00000122406.14	11.6377	11.6093	11.6487	12.0885	11.8844	11.837	14.2169	13.9458	13.8263	12.5155	12.9433	12.7504	12.3626	12.5731	12.865	12.2878	13.0061	12.4855
Z93930.2	lncRNA	ENSG00000226471.6	6.1596	6.14418	5.96697	5.46333	5.46333	5.46333	5.98231	5.94573	5.68788	6.2834	6.25223	5.46333	5.98691	6.17374	5.76993	6.21724	6.42286	5.77139
ESPL1	protein_coding	ENSG00000135476.12	7.91443	7.2963	8.57696	7.11567	7.63904	7.08393	9.19088	9.38338	9.20429	6.9653	6.43401	6.76706	6.97287	6.50494	7.12167	6.92503	6.81559	6.89949
PA2G4	protein_coding	ENSG00000170515.14	9.68742	9.80062	9.19806	9.58294	10.2574	9.82117	12.2802	12.4237	11.3965	9.95733	10.0599	9.95443	9.74898	9.70325	10.1183	9.79637	10.172	9.96431
AC005225.4	TEC	ENSG00000279026.1	5.46333	5.46333	6.21413	5.46333	5.46333	5.46333	5.95292	6.01951	5.91108	6.00427	5.92256	6.18145	5.46333	6.05947	6.10953	5.99942	5.7978	5.94904
SNRPF	protein_coding	ENSG00000139343.10	7.40733	7.74338	7.75749	7.20826	8.18088	7.3268	9.57278	9.96686	8.76498	7.8136	7.84187	7.40119	7.48548	7.47337	7.37985	7.24205	8.07242	7.16299
HSD17B7P2	transcribed_unprocessed_pseudogene	ENSG00000099251.14	6.83857	6.49991	6.29136	5.46333	6.11992	5.46333	6.44351	6.16964	6.69691	6.93736	6.43401	6.61091	6.94692	6.17374	6.54533	6.80645	6.27374	6.81121
LINC02193	lncRNA	ENSG00000260923.7	6.27691	6.22282	6.36133	5.46333	6.04348	5.46333	6.19343	6.37607	6.23282	6.58882	6.60035	6.49064	6.49417	6.27094	6.39389	6.49675	6.68112	6.58936
HMGA1	protein_coding	ENSG00000137309.20	9.82117	10.2794	10.5486	10.8428	10.3414	11.0207	12.83	13.5654	12.5804	10.328	10.5729	10.542	10.6647	10.449	10.6796	10.2038	10.5036	10.0563
BX842570.1	lncRNA	ENSG00000286431.1	5.46333	6.05431	6.42565	5.46333	6.08295	5.46333	6.33679	6.37607	7.01595	6.04705	6.37064	6.49064	6.47331	6.01581	6.3451	6.04183	5.7978	6.94108
PPIAP22	processed_pseudogene	ENSG00000198618.5	6.91347	7.17861	7.1237	6.12211	7.60721	7.00803	8.55	9.13635	8.47516	7.15554	7.52398	7.7561	7.03526	7.66599	7.51239	7.36413	7.5694	7.16299
MTMR8	protein_coding	ENSG00000102043.16	6.01576	6.259	6.07863	5.46333	6.15478	5.46333	6.39946	6.3959	6.38773	6.2543	6.30183	6.18145	6.02835	6.05947	6.07313	5.68324	5.7978	6.3235
DNA2	protein_coding	ENSG00000138346.15	7.17139	6.62216	6.61931	7.09134	6.99718	5.46333	8.44613	7.71482	7.9347	7.1319	6.68135	6.82946	6.7613	6.48195	6.82039	7.05738	6.88534	7.11721
SSB	protein_coding	ENSG00000138385.16	8.92178	9.17453	8.64793	8.2549	9.19199	8.61528	11.2474	10.6011	10.3791	8.91185	9.1728	9.28017	8.75591	8.94729	9.23368	8.89	9.35697	9.14823
ORC3	protein_coding	ENSG00000135336.15	8.30614	8.43724	7.65949	6.9886	8.01928	6.61903	9.29078	8.71888	8.64129	8.17822	8.32277	8.06404	8.00509	8.19656	8.1361	8.21103	8.4186	8.2863
INHBE	protein_coding	ENSG00000139269.3	5.95804	6.49991	5.46333	5.46333	6.33312	5.46333	6.53831	6.74775	6.80054	6.54826	7.73783	7.42875	6.6631	7.06304	7.42559	7.0698	6.44966	6.87086
DNAJC12	protein_coding	ENSG00000108176.15	6.01576	5.80612	6.07863	5.46333	6.08295	5.46333	6.30348	6.33486	6.47266	6.04705	6.34837	6.14866	6.13685	6.1	6.39389	6.42957	6.33683	6.37406
CD70	protein_coding	ENSG00000125726.11	6.79906	7.36892	7.64927	6.6434	8.26253	8.95767	10.0539	10.8064	10.1188	8.55022	8.95524	8.70501	8.83302	9.07632	9.021	8.2563	9.24191	8.26229
SCO1	protein_coding	ENSG00000133028.12	8.97952	8.56368	8.3457	8.55191	8.47785	6.54013	9.64989	9.31328	9.19637	8.89916	8.5964	8.53162	8.82989	8.79464	8.41164	8.65399	8.54543	8.74479
IMPDH2	protein_coding	ENSG00000178035.12	9.33778	9.59363	9.9601	9.95138	9.86925	9.82117	12.1598	12.4999	11.7433	10.2532	10.4794	10.3832	10.1648	10.2288	10.448	10.2484	10.5887	9.94519
BTN1A1	protein_coding	ENSG00000124557.12	5.89228	6.00344	5.90005	5.46333	5.84458	5.46333	6.10872	5.94573	6.53937	5.84695	6.19895	6.59191	5.94172	5.85518	6.36987	5.99942	6.0401	6.55026
AP1AR	protein_coding	ENSG00000138660.12	7.71378	7.90084	7.33763	5.68462	7.25729	7.52969	8.42986	7.89829	8.21137	7.6662	7.73783	7.89039	7.92336	7.90375	7.74952	7.72469	7.61635	8.04217
LINC01694	lncRNA	ENSG00000233922.3	6.1596	6.64481	6.95607	5.46333	7.28876	6.99488	8.23711	8.5019	8.76677	6.97901	7.22983	7.32456	6.64575	6.7616	7.22105	6.82201	6.68112	7.38786
RPS3AP26	processed_pseudogene	ENSG00000214389.2	5.81399	6.05431	5.71611	6.00276	5.77492	5.84396	6.63581	6.53981	6.34848	6.04705	6.11009	5.95019	6.06682	6.01581	5.83849	6.15283	6.12787	5.94904
CLEC11A	protein_coding	ENSG00000105472.13	5.46333	5.706	5.71611	5.46333	5.77492	5.46333	5.92157	6.47083	6.36178	5.46333	6.37064	6.03831	5.46333	5.96818	5.46333	6.04183	6.12787	5.84027
DARS-AS1	lncRNA	ENSG00000231890.8	5.81399	6.10093	6.25378	5.46333	6.11992	5.46333	6.26863	6.26862	6.85656	6.22399	6.51177	5.84116	6.10285	6.48195	6.14387	5.84349	6.24007	5.89817
SMIM4	protein_coding	ENSG00000168273.8	6.01576	6.52569	6.42565	5.46333	6.21937	6.91256	6.97744	7.57664	6.67857	6.92313	6.39231	6.37616	6.71339	6.54923	6.36987	6.15283	6.9186	6.14706
AC007390.1	lncRNA	ENSG00000272054.1	6.20097	5.94697	5.46333	5.46333	5.84458	5.46333	6.0856	6.05279	6.38773	6.41428	5.81965	5.99616	6.38443	6.27094	6.10953	6.53885	5.7978	6.64513
MCM6	protein_coding	ENSG00000076003.5	8.99079	9.0464	8.7527	8.59581	9.42334	7.57162	11.0767	10.8348	10.4033	8.79329	9.35954	9.36066	8.85781	9.07043	9.34265	9.13799	8.7329	9.42019
RRM2	protein_coding	ENSG00000171848.15	9.24695	8.04181	9.36859	7.84249	9.88829	7.87267	11.5449	11.1055	10.5487	8.20985	7.36444	8.04707	8.05515	7.43502	8.63059	8.03098	7.94172	7.77949
ABCE1	protein_coding	ENSG00000164163.11	9.93774	9.8067	8.92937	8.55999	9.611	8.70447	11.9658	11.0546	10.9903	9.92503	9.83858	9.68716	9.88248	10.0692	9.64174	10.1617	10.0344	10.0563
OR5B2	protein_coding	ENSG00000172365.3	6.06776	5.706	5.46333	5.46333	5.46333	5.46333	5.76404	5.85782	5.88237	5.90586	5.96597	6.03831	5.8916	5.69003	5.89612	5.90188	5.99042	6.03696
AL354836.1	lncRNA	ENSG00000226332.2	5.89228	5.94697	6.17206	5.46333	5.46333	5.46333	5.76404	6.2209	5.81784	6.15902	5.6694	5.8992	5.46333	5.46333	5.83849	5.77403	5.46333	5.84027
IPO11	protein_coding	ENSG00000086200.17	8.13115	7.83679	7.59697	6.91932	7.74473	6.27713	9.54322	8.94168	8.70823	7.6662	7.84187	7.60667	7.65801	7.81221	7.65526	7.90266	7.85216	8.19785
H2AC13	protein_coding	ENSG00000196747.4	5.89228	5.88267	5.96697	5.46333	6.11992	5.46333	6.39946	6.26862	6.72382	6.00427	5.92256	6.21269	6.45195	6.13795	6.3451	5.84349	6.08563	6.17978
SLC27A5	protein_coding	ENSG00000083807.10	6.4389	6.55076	7.15452	5.46333	6.56221	7.90513	8.23711	8.85307	7.35932	7.00595	7.07837	6.95787	7.54291	6.89226	7.09841	6.7418	6.68112	6.42163
SDHAF4	protein_coding	ENSG00000154079.6	6.1596	6.05431	6.02572	5.46333	6.27844	5.46333	6.64732	6.3959	6.65987	6.22399	6.39231	6.71766	6.45195	6.57059	6.565	6.21724	6.39518	6.34919
FAM157C	lncRNA	ENSG00000260528.5	6.96648	6.77084	6.45604	5.46333	6.30627	5.46333	6.60041	6.55626	6.9172	7.03226	6.64975	6.32549	6.93372	6.98088	6.48361	6.42957	6.42286	6.87086
HMMR	protein_coding	ENSG00000072571.20	8.05295	7.44865	7.37628	6.79848	7.98937	5.46333	9.57034	8.42614	8.88201	6.99256	7.18145	7.54176	6.89312	7.18828	7.39835	7.2841	6.93486	7.39717
ARHGAP22	protein_coding	ENSG00000128805.15	5.95804	5.46333	6.21413	5.46333	5.84458	5.46333	5.98231	6.14244	6.07432	5.46333	5.75451	5.77212	5.46333	5.7836	5.76993	6.04183	5.93529	5.9949
TLCD1	protein_coding	ENSG00000160606.11	5.95804	5.88267	6.25378	5.46333	6.30627	5.46333	6.98577	7.34487	6.24831	6.2543	6.41342	6.14866	6.31079	6.05947	6.41723	6.11806	6.50087	5.89817
TUBB	protein_coding	ENSG00000196230.13	10.9625	10.5884	11.2426	10.3494	12.0936	10.8108	13.7222	13.8078	12.888	10.3617	10.5566	10.8296	10.1399	10.3678	11.1796	10.4054	10.732	10.6176
BRCA1	protein_coding	ENSG00000012048.23	7.72316	7.01695	7.37628	6.41169	7.65467	5.46333	9.42797	9.02509	9.0353	7.03226	6.87873	6.73439	6.94692	6.79581	7.25243	6.77463	7.04253	7.17417
MIOX	protein_coding	ENSG00000100253.13	5.46333	5.706	5.46333	5.46333	5.46333	5.46333	5.85108	5.66104	6.05389	6.00427	6.11009	6.14866	5.46333	5.96818	6.26566	5.90188	6.12787	5.9949
AC124944.3	lncRNA	ENSG00000286004.1	6.87666	6.52569	7.22825	5.46333	6.21937	5.46333	6.48539	6.33486	7.02938	7.53508	6.17066	6.42383	7.56676	6.82893	6.70925	6.59857	6.12787	6.95461
HADH	protein_coding	ENSG00000138796.17	8.37154	8.53436	8.50769	7.66096	8.56027	7.68231	10.1435	9.99063	9.85197	8.358	8.67583	8.75723	8.60259	8.96328	8.82964	8.62388	8.57314	8.78539
PARS2	protein_coding	ENSG00000162396.6	6.37798	6.82848	7.28416	5.46333	6.84104	5.46333	7.42468	7.64755	7.46153	6.54826	6.82602	6.91672	6.22922	6.82893	7.14448	6.95277	6.95089	7.06957
AC092718.7	TEC	ENSG00000278985.1	5.89228	6.38836	5.90005	5.46333	5.68387	5.46333	5.98231	5.46333	6.23282	6.04705	5.75451	5.84116	6.06682	5.85518	5.94675	6.04183	5.87251	5.94904
TEDC2	protein_coding	ENSG00000162062.15	6.06776	6.05431	6.51379	5.46333	7.08634	5.46333	8.28937	8.27293	7.55614	6.15902	5.92256	5.99616	6.6631	6.01581	6.14387	5.99942	6.0401	5.89817
MACC1	protein_coding	ENSG00000183742.13	8.27536	8.29819	8.31469	6.30906	7.62322	8.27865	9.0487	9.0639	9.56545	8.23567	8.2977	8.26743	8.0606	8.65153	8.21279	7.94058	8.39284	8.71707
AL590652.1	lncRNA	ENSG00000227885.3	6.11541	5.88267	5.82036	5.46333	5.46333	5.46333	5.76404	5.66104	6.01062	5.68525	5.96597	5.8992	5.94172	5.69003	6.03427	5.77403	5.7001	5.9949
RPL36A-HNRNPH2	protein_coding	ENSG00000257529.5	8.94129	8.92442	7.89215	5.46333	8.70108	5.46333	11.3001	9.77341	10.6446	8.85381	8.90687	8.96654	8.78855	8.00218	9.59945	9.1925	9.82632	9.52711
KIF11	protein_coding	ENSG00000138160.6	8.4938	7.52366	8.10511	7.80811	8.37206	7.00803	10.1087	9.21748	9.6614	7.39871	6.82602	7.23228	7.51041	7.16427	7.88894	7.53598	7.07152	7.42469
MCM7	protein_coding	ENSG00000166508.18	9.36969	9.22394	9.83886	10.1443	10.2586	8.96966	11.9816	12.2124	11.2645	9.80506	9.53174	9.53319	9.78314	9.01327	9.80589	9.15116	9.38564	9.18645
SLC19A1	protein_coding	ENSG00000173638.19	7.7691	7.79514	8.51857	8.71624	8.15969	8.70087	10.6869	11.2159	10.3234	8.33914	8.71079	8.87521	8.72925	8.57413	9.13647	8.23636	8.21555	8.68163
AC092810.4	lncRNA	ENSG00000287046.1	6.59961	6.86525	6.45604	5.46333	6.54182	5.46333	7.20458	6.77421	7.13764	6.48382	6.81243	7.08516	6.10285	6.68956	6.78983	6.69049	6.5493	6.81121
PPAN	protein_coding	ENSG00000130810.20	8.34811	8.26863	8.85877	7.49516	8.71549	8.15087	10.1981	10.8608	9.83342	8.75851	8.48298	8.81417	9.07926	8.68289	8.99275	8.62768	9.01008	8.73446
SLC29A2	protein_coding	ENSG00000174669.12	6.34573	6.93524	7.00898	6.86059	6.52096	5.84396	7.6657	8.0735	7.48928	6.99256	6.9888	7.15532	7.13971	6.77884	6.93461	6.9109	6.66036	6.64513
FLVCR1	protein_coding	ENSG00000162769.13	7.4994	7.48134	7.63898	6.9886	7.41656	7.07162	8.0204	7.66624	8.03834	7.67398	7.38969	7.34416	7.49384	7.50139	7.36108	7.55279	7.64373	7.77257
BZW2	protein_coding	ENSG00000136261.15	7.34618	7.70772	7.29775	7.46834	7.83586	7.50386	10.5472	10.3285	9.87689	8.14037	7.97089	8.05275	8.18032	8.14622	8.1877	8.23636	8.10483	7.99002
SKP2	protein_coding	ENSG00000145604.16	7.25518	7.9241	7.78553	5.46333	7.67011	6.72646	8.77397	8.62995	8.34347	7.37936	7.6925	7.7203	7.38057	7.71393	7.52076	7.73199	7.41732	7.89838
ENO1	protein_coding	ENSG00000074800.16	12.0974	11.9914	12.3289	12.6216	12.9624	12.039	14.6393	15.0408	14.5716	12.5288	12.3503	12.5866	12.4963	12.1825	12.8339	12.2198	12.7336	12.1765
AL356273.3	TEC	ENSG00000279838.1	6.1596	5.80612	5.71611	5.46333	5.84458	5.46333	6.15247	5.85782	6.27832	6.41428	5.81965	6.24258	6.16909	6.24002	6.23717	6.38164	6.12787	6.39819
C5orf63	protein_coding	ENSG00000164241.13	6.59961	6.77084	6.42565	5.46333	6.77818	6.45373	7.01042	6.93172	7.17948	6.93736	6.929	6.8884	6.71339	7.04975	6.65763	6.55919	6.50087	7.21786
AC021148.1	transcribed_processed_pseudogene	ENSG00000224097.5	5.89228	5.706	6.51379	5.46333	5.46333	5.46333	5.92157	5.94573	5.88237	6.04705	5.87442	5.68189	5.67806	6.01581	5.89612	5.77403	5.46333	5.89817
CCDC86	protein_coding	ENSG00000110104.13	7.55374	7.43756	7.55356	8.21418	7.67777	6.70934	9.89946	10.2955	9.17771	8.23054	7.90512	8.08634	8.27659	8.16882	8.32727	8.01338	8.27342	7.77949
SLC4A7	protein_coding	ENSG00000033867.16	8.39458	8.46346	8.06058	7.34509	8.54417	6.75985	9.45469	8.75574	9.74593	8.0261	8.1369	8.24298	7.98224	8.54877	7.81106	8.29052	7.91252	8.74136
ANKS6	protein_coding	ENSG00000165138.18	7.29501	7.58464	7.13921	7.92796	6.98386	8.0624	8.31626	8.89427	8.59551	7.16719	7.54629	7.57462	7.62076	7.64961	7.65526	7.57761	7.58838	7.61805
CAV1	protein_coding	ENSG00000105974.12	8.65924	8.92816	8.32094	7.77996	8.52788	7.62814	10.0986	9.81531	9.58375	9.20745	9.27134	9.27067	9.14351	9.41694	9.25282	9.52905	8.96228	9.39868
TMEM201	protein_coding	ENSG00000188807.13	7.58528	7.33314	7.67968	7.48628	7.47144	6.95448	8.9295	9.29998	8.3313	7.6662	7.42259	7.29456	7.66533	7.34423	7.69231	7.55279	7.39559	7.39717
ATP1A3	protein_coding	ENSG00000105409.19	6.20097	6.18466	6.39412	5.46333	6.4553	5.46333	7.15537	7.34487	7.31808	5.46333	5.46333	6.62953	6.16909	6.1	6.29308	6.57909	6.20471	6.17978
TMEM38B	protein_coding	ENSG00000095209.12	7.86492	8.06971	6.97398	7.18578	7.47144	6.83893	9.03988	8.46797	8.17901	7.92723	7.90512	8.00663	8.04419	8.10575	7.99208	7.98352	7.80504	8.17223
FUT2	protein_coding	ENSG00000176920.13	5.89228	5.94697	5.82036	5.46333	5.90314	5.46333	5.88783	5.85782	5.96343	5.77686	6.07741	5.84116	6.33611	6.30061	5.83849	5.95318	5.7978	6.17978
CNKSR2	protein_coding	ENSG00000149970.16	6.71526	6.44596	6.42565	5.46333	6.21937	5.46333	7.52975	7.24559	7.20274	6.80201	6.72693	6.61091	7.02306	7.10203	6.50466	6.9109	6.52541	6.91353
IMPACT	protein_coding	ENSG00000154059.11	7.78704	7.9241	7.10799	5.46333	7.72279	6.85406	8.90246	8.19156	8.35072	8.16212	8.15104	8.03564	8.29506	8.08208	7.92625	8.29533	7.96321	7.99592
CYP2J2	protein_coding	ENSG00000134716.11	5.71159	5.94697	6.02572	5.46333	6.08295	5.46333	6.6587	6.3959	6.47266	6.15902	5.46333	5.84116	6.06682	5.7836	6.14387	5.68324	5.87251	6.03696
SYNGAP1	protein_coding	ENSG00000197283.17	7.96219	7.8692	8.31469	7.53864	8.06007	7.67471	8.96165	9.29232	9.25093	8.5825	7.82409	7.83828	8.53471	8.34238	7.82436	7.89623	7.59777	8.14613
GTPBP4	protein_coding	ENSG00000107937.19	9.06728	8.92816	9.03475	8.54785	8.93118	8.63434	10.925	10.558	10.1006	9.18155	8.7045	8.93975	8.7982	9.01939	9.0487	9.1616	8.96228	9.01002
AL033527.2	lncRNA	ENSG00000261798.1	6.52283	6.18466	6.59402	5.46333	5.95458	5.46333	5.95292	6.26862	6.37486	6.2834	6.41342	6.57253	6.31079	6.13795	6.3451	6.30391	6.36654	5.84027
TRIM58	protein_coding	ENSG00000162722.9	5.89228	6.10093	5.90005	5.46333	6.21937	5.46333	6.62415	6.41527	6.63115	6.41428	6.1411	6.11409	6.19982	6.24002	6.07313	6.30391	6.42286	6.34919
PARGP1	transcribed_unprocessed_pseudogene	ENSG00000239883.8	6.62386	6.47335	5.46333	5.46333	6.04348	5.46333	6.58832	6.43419	6.59146	6.64657	6.07741	6.32549	6.53446	6.24002	6.14387	6.15283	5.99042	6.29694
HSP90AB1	protein_coding	ENSG00000096384.20	12.4268	12.429	12.1555	12.0649	12.5911	12.3773	14.7347	14.6338	13.999	12.6375	12.7287	12.8138	12.5446	12.564	12.9323	12.7793	12.8527	12.7147
TRIM16	protein_coding	ENSG00000221926.13	6.49573	6.35798	6.88137	5.46333	6.69383	6.92671	7.54558	7.67241	8.04136	7.46417	6.91665	7.04843	7.46005	6.99499	7.00043	7.09427	6.86832	7.03252
LDHB	protein_coding	ENSG00000111716.14	10.7778	10.9606	10.7476	11.1853	11.3646	10.6864	13.4618	13.4945	12.8833	11.3107	11.5747	11.3297	11.1706	11.2113	11.637	11.1013	11.6089	11.0647
EBNA1BP2	protein_coding	ENSG00000117395.13	8.69658	8.85533	8.94949	8.50239	8.94649	8.95767	11.172	11.2017	9.95149	9.03582	9.02734	9.06616	8.67085	8.85082	9.12091	8.58141	9.41121	8.94598
KLHL18	protein_coding	ENSG00000114648.12	7.69481	7.4151	7.48558	6.86059	7.4443	8.13471	8.95039	9.1681	8.41662	7.82056	7.6859	7.85806	8.12955	7.89693	7.60936	7.82345	7.67055	7.77257
DHFR	protein_coding	ENSG00000228716.7	8.27536	7.57468	7.95065	8.09555	8.33022	8.10181	10.782	10.0012	10.1654	7.98986	7.58262	7.71303	7.60556	7.8339	8.03238	7.85702	7.67937	7.84684
LRRC14B	protein_coding	ENSG00000185028.4	6.37798	6.32639	6.71433	5.46333	5.84458	5.46333	6.17327	5.98398	5.96343	6.56876	6.53018	6.21269	6.38443	6.3567	6.41723	6.65476	6.50087	6.34919
RRN3P2	lncRNA	ENSG00000103472.10	6.11541	6.18466	6.17206	5.46333	6.04348	5.46333	6.25057	6.35573	6.37486	6.50582	6.49296	6.44668	6.19982	6.3567	6.29308	5.77403	6.50087	6.34919
ACTR3B	protein_coding	ENSG00000133627.18	6.01576	6.10093	5.46333	5.46333	6.27844	6.00008	6.92608	6.81267	6.84873	6.38977	6.32545	6.51182	6.51454	6.20768	6.3451	6.40595	6.0401	6.29694
C5	protein_coding	ENSG00000106804.8	6.96648	6.9008	6.29136	5.46333	6.24951	5.46333	6.28626	6.29136	6.55003	6.58882	7.14129	7.04843	6.80709	7.18828	6.94809	6.85246	6.88534	7.18524
MAP4K3	protein_coding	ENSG00000011566.15	8.38311	8.38327	7.56455	6.69778	7.73746	7.4044	7.59193	7.18372	7.40414	8.04973	7.84774	7.51655	7.59789	8.35223	7.68499	8.2563	8.00519	8.22796
SLC29A1	protein_coding	ENSG00000112759.19	8.79874	8.72783	9.45522	8.19859	8.69017	9.09805	10.5429	10.7357	9.69263	8.33914	8.80784	8.92161	8.3796	8.98223	8.89532	8.44568	8.99997	8.88826
SFXN1	protein_coding	ENSG00000164466.13	9.37542	9.12009	9.00433	9.26805	9.7494	8.56451	10.8966	10.5628	10.3125	9.28001	8.98141	8.93373	9.28229	9.26322	8.97841	9.1459	9.26175	9.19147
AC069547.1	TEC	ENSG00000279863.1	6.01576	6.18466	5.46333	5.46333	5.84458	5.46333	6.13098	6.05279	6.13166	6.08676	6.07741	5.84116	6.19982	6.32916	6.23717	6.35657	6.08563	6.03696
AC005052.2	lncRNA	ENSG00000286366.1	6.52283	5.88267	5.96697	5.46333	5.68387	5.46333	6.01006	5.74271	6.01062	6.41428	6.32545	5.77212	6.28459	6.32916	6.03427	6.30391	6.16742	6.2694
FAM86B3P	transcribed_unprocessed_pseudogene	ENSG00000173295.7	5.81399	6.47335	6.36133	5.46333	6.43226	5.46333	7.24522	7.17462	6.42518	6.33839	6.56593	6.8445	6.25744	6.32916	6.43994	6.7418	6.5493	6.55026
FKBP5	protein_coding	ENSG00000096060.15	7.43098	7.68952	7.15452	5.46333	7.88247	7.45961	9.41033	9.22554	8.73047	8.06139	7.74418	7.53341	8.11394	7.78274	7.48697	7.84369	7.64373	7.34991
ADM5	protein_coding	ENSG00000224420.3	6.57471	6.22282	6.73674	5.46333	6.62084	5.46333	6.86298	7.50163	6.9955	6.6277	6.49296	6.14866	6.62808	6.40908	6.90716	6.35657	6.36654	6.29694
TATDN2P2	processed_pseudogene	ENSG00000218226.1	6.85778	6.49991	6.29136	5.46333	6.24951	5.46333	6.7349	6.55626	6.62138	7.1199	6.45411	6.27127	6.94692	6.84512	6.03427	6.75835	6.39518	6.79576
PSMG1	protein_coding	ENSG00000183527.12	7.48825	7.67107	7.79474	7.77996	7.80848	7.4775	10.0133	9.84823	8.91143	7.80661	7.87673	7.83828	7.55886	7.81948	8.07151	7.57761	8.10483	7.84026
IL1RAP	protein_coding	ENSG00000196083.10	6.01576	6.18466	5.96697	5.46333	6.43226	5.46333	7.11893	6.82518	7.53865	6.36449	6.1411	5.99616	6.02835	6.13795	6.17644	6.18581	6.30594	6.42163
CDCA8	protein_coding	ENSG00000134690.11	7.21401	6.52569	7.24247	6.78236	7.40718	7.73434	9.29818	9.17228	8.61958	6.56876	6.19895	6.70065	6.59174	6.01581	6.879	6.45255	6.42286	6.44443
USP32P3	transcribed_unprocessed_pseudogene	ENSG00000189423.13	7.43098	7.4151	6.86188	5.46333	6.11992	7.1436	7.35962	6.89735	7.8046	7.5607	7.80607	7.79096	7.59789	7.69815	7.90772	7.66476	7.05712	8.45215
OXCT1	protein_coding	ENSG00000083720.13	8.10323	7.73456	7.59697	7.77996	8.31121	7.34666	10.0583	9.65034	9.68982	8.29083	8.00262	7.93439	7.51041	7.8049	7.86348	7.98954	7.82093	8.18253
PAK1IP1	protein_coding	ENSG00000111845.5	7.477	7.65235	7.13921	7.1395	7.59913	7.13191	9.29966	8.82136	8.22464	7.33975	7.6925	7.55005	7.26606	7.57326	7.60936	7.53598	7.78895	7.54581
PEX5L	protein_coding	ENSG00000114757.19	5.95804	5.94697	5.82036	5.46333	5.90314	5.46333	6.63581	6.26862	6.82491	6.2834	6.60035	6.27127	6.28459	6.05947	6.41723	6.49675	5.93529	6.50943
SPTBN2	protein_coding	ENSG00000173898.14	6.49573	7.01695	6.73674	5.95623	6.76185	6.89823	8.32511	8.73885	8.3264	7.7854	7.23928	7.2534	7.72948	7.7526	6.879	7.64934	7.5694	7.06957
ITGB3BP	protein_coding	ENSG00000142856.17	7.04963	7.00108	6.69142	6.28114	7.15768	7.03389	8.65602	8.15332	7.87123	7.01918	7.00039	6.95787	7.07113	6.92259	7.03815	6.59857	6.93486	7.0199
CCDC58	protein_coding	ENSG00000160124.9	6.23995	6.57517	6.61931	5.46333	6.90041	6.98157	8.26503	7.9984	7.44743	6.48382	6.7847	7.21079	6.40755	6.7616	6.98757	6.55919	7.08575	6.94108
VDAC2P5	processed_pseudogene	ENSG00000172974.11	6.1596	6.10093	5.71611	6.12211	6.04348	5.46333	6.60041	6.6927	6.60154	6.48382	6.43401	6.51182	6.22922	6.17374	6.50466	6.33069	6.42286	6.29694
MET	protein_coding	ENSG00000105976.15	7.00047	6.6886	5.82036	7.29425	6.65801	5.46333	8.63733	7.91379	8.3264	6.86427	6.64975	6.85933	7.41651	6.7616	7.07468	7.37378	6.39518	7.41558
UTS2R	protein_coding	ENSG00000181408.4	6.67062	6.49991	6.1271	5.46333	6.40858	5.46333	6.44351	6.73427	7.60306	6.15902	6.34837	6.87396	6.57304	6.38331	6.62165	6.35657	5.46333	6.57002
STS	protein_coding	ENSG00000101846.8	7.2686	7.59453	7.27042	7.18578	7.5326	7.07162	8.21819	8.30031	9.97783	7.54368	8.20619	8.98993	7.79065	7.96366	8.7574	7.57761	7.80504	8.9098
PDCD5	protein_coding	ENSG00000105185.12	7.83086	8.17596	8.32094	7.96565	8.13273	7.50386	9.9197	9.74572	9.14788	8.35331	8.25488	8.48263	8.02757	8.15757	8.41595	7.97139	8.34522	8.17739
NME7	protein_coding	ENSG00000143156.14	6.54914	6.57517	6.07863	5.46333	6.85619	5.46333	7.67997	7.73258	7.56048	6.68324	6.77056	6.8445	7.23569	6.95212	6.879	6.35657	6.70145	6.74798
RPS3A	protein_coding	ENSG00000145425.10	12.3332	12.0428	11.6414	12.2635	12.545	11.9807	14.7622	14.4205	14.0376	12.5849	13.3043	12.9662	12.4279	13.0366	13.0877	12.6522	13.6382	12.8621
TWISTNB	protein_coding	ENSG00000105849.6	7.93852	7.88511	7.47389	7.55563	7.68538	7.52969	9.51812	8.92191	8.80739	8.0958	8.15572	8.01248	7.79065	7.98946	7.93846	8.01927	7.93448	8.08691
LRPPRC	protein_coding	ENSG00000138095.19	9.74154	9.89295	8.93342	8.97286	9.40579	6.9681	12.2221	11.4384	11.486	9.74462	10.0315	10.0237	9.82901	10.0852	9.95319	10.1473	10.0045	10.1859
GPR63	protein_coding	ENSG00000112218.9	6.75801	6.6886	6.17206	5.46333	5.90314	6.6742	7.32265	7.14688	7.08158	7.07063	6.94122	6.94432	7.13971	6.79581	6.82039	6.27615	6.42286	6.87086
ARG2	protein_coding	ENSG00000081181.8	5.71159	5.46333	6.36133	5.46333	5.95458	5.46333	7.05817	6.93172	6.89485	5.95762	5.92256	5.77212	6.49417	6.05947	5.89612	5.99942	6.0401	5.77139
CERNA2	lncRNA	ENSG00000285972.1	6.409	6.00344	6.32714	6.78236	6.15478	6.94068	8.20862	7.77313	7.90167	6.6277	6.69677	7.39186	6.68015	6.3567	7.08661	6.61767	7.35098	7.16299
SBF2-AS1	lncRNA	ENSG00000246273.8	6.57471	6.66695	6.48539	5.46333	6.58216	5.46333	6.89047	6.82518	6.93185	6.46126	7.00039	6.62953	6.77679	6.96659	6.74225	6.55919	6.61747	6.99423
BX890604.2	lncRNA	ENSG00000285756.2	8.30614	7.68952	8.28936	8.07855	7.73746	7.48634	9.66597	8.91692	9.71769	8.4131	7.7878	8.48678	8.93262	7.76775	8.24717	8.36111	7.76445	8.63419
H1-3	protein_coding	ENSG00000124575.7	6.06776	6.00344	6.29136	5.68462	5.90314	5.46333	6.25057	6.08421	6.27832	6.2834	6.04277	6.21269	5.76672	6.1	6.26566	6.08119	6.08563	6.34919
FAM161A	protein_coding	ENSG00000170264.13	6.62386	6.6886	6.82179	6.00276	6.65801	5.46333	7.34127	6.81267	7.61971	6.66507	6.45411	6.6478	6.69691	6.72622	6.74225	6.88207	6.90209	6.76415
RBP5	protein_coding	ENSG00000139194.8	6.27691	6.22282	6.75867	5.46333	6.08295	5.46333	6.47165	6.55626	6.63115	6.70108	6.27745	6.21269	7.03526	6.17374	5.83849	6.27615	6.36654	6.34919
URB2	protein_coding	ENSG00000135763.10	8.17869	7.36892	7.41377	7.77996	7.66241	5.46333	9.27285	9.21545	8.73047	7.68171	7.83004	7.68351	8.04968	7.81221	7.52907	8.16422	7.67055	7.92343
NOLC1	protein_coding	ENSG00000166197.17	10.0456	10.2633	9.94425	9.98885	10.0673	9.12508	12.4476	12.3577	11.6316	10.1426	10.0984	10.1413	10.2521	10.3327	10.2851	10.3011	10.2949	10.059
MTMR7	protein_coding	ENSG00000003987.14	6.91347	6.29345	6.54132	5.46333	6.04348	5.46333	6.4577	6.19575	6.23282	6.38977	6.32545	6.07744	6.36064	6.50494	6.31953	6.21724	6.36654	6.79576
ABHD17C	protein_coding	ENSG00000136379.12	6.69319	6.66695	6.64394	6.79848	6.72841	5.46333	7.67997	8.13161	7.67637	6.64657	6.51177	6.78301	6.38443	6.93745	6.97456	6.55919	6.96669	6.94108
AC016588.2	lncRNA	ENSG00000282393.1	6.11541	6.10093	6.32714	5.46333	6.15478	5.46333	6.52537	6.52305	6.32118	6.19229	6.17066	6.6478	6.06682	6.13795	6.17644	6.30391	6.0401	6.3235
TFEC	protein_coding	ENSG00000105967.16	7.371	7.61409	6.84202	7.66872	7.3592	7.33677	8.75246	8.20822	8.99317	7.69703	7.89383	7.60667	7.85549	8.85426	7.47838	7.79597	8.59131	7.67907
DARS2	protein_coding	ENSG00000117593.12	8.15173	7.99886	7.4014	7.26271	8.02518	7.72704	9.6522	9.28463	8.91789	8.04973	7.73145	7.90311	7.75701	8.27658	7.53733	8.35652	8.07896	7.89838
PITX1	protein_coding	ENSG00000069011.16	5.95804	5.88267	6.73674	5.46333	6.6396	5.46333	7.18374	7.818	7.13764	6.19229	6.64975	6.11409	6.10285	6.82893	6.62165	6.18581	6.95089	5.9949
PROX1	protein_coding	ENSG00000117707.16	5.71159	5.706	6.25378	5.46333	5.46333	5.46333	5.95292	5.66104	6.07432	5.77686	5.75451	5.68189	5.76672	5.85518	5.76993	5.90188	5.7978	5.84027
MRE11	protein_coding	ENSG00000020922.13	8.96815	8.56368	8.53474	7.95321	8.26747	8.12928	9.37997	8.91443	9.36245	9.03001	8.7295	8.82072	8.61359	8.751	8.85502	8.86778	8.80841	8.96079
CYCS	protein_coding	ENSG00000172115.9	10.0019	10.113	9.51019	9.47705	10.0632	9.54426	11.9637	11.6289	10.9058	10.3513	10.0841	10.0951	10.1462	9.92243	10.2735	9.98986	10.2532	9.98893
MCM3	protein_coding	ENSG00000112118.20	9.22807	8.90556	9.18458	9.43849	9.81556	8.6827	11.5365	11.483	10.5904	9.1009	8.86809	9.20985	9.22649	8.86793	9.16203	9.0563	9.12916	8.93702
RPL26P19	processed_pseudogene	ENSG00000226221.1	5.81399	5.46333	5.46333	5.84587	5.46333	5.68351	6.38425	6.26862	6.01062	6.08676	5.96597	5.77212	5.94172	5.69003	5.94675	5.95318	6.12787	5.94904
AC116366.2	protein_coding	ENSG00000283782.2	6.89522	7.15082	7.21386	5.46333	6.6396	5.46333	7.15537	6.83755	7.46153	7.20147	7.09972	6.8142	6.22922	6.32916	7.83752	7.47533	8.23317	7.61022
TLCD5	protein_coding	ENSG00000181264.9	5.89228	5.94697	5.71611	5.46333	6.08295	5.46333	6.57607	6.16964	6.78398	5.77686	5.87442	5.95019	6.22922	5.96818	5.89612	6.04183	6.44966	5.89817
PDLIM1	protein_coding	ENSG00000107438.9	9.22807	9.28339	8.90897	9.18236	9.46839	9.33157	11.1971	11.2264	11.1461	9.67228	10.0013	9.62532	9.94844	9.911	9.89971	9.55102	10.3825	9.55263
RIMKLA	protein_coding	ENSG00000177181.15	6.34573	6.41766	6.17206	5.46333	6.47774	5.46333	6.35293	6.64933	7.3337	5.90586	6.47376	6.59191	6.10285	6.52735	6.3451	5.84349	6.42286	6.6269
CENPF	protein_coding	ENSG00000117724.13	7.93852	7.28377	8.11963	6.25212	8.59194	7.51253	10.3822	9.7857	10.237	7.24571	6.56593	7.0608	6.95997	6.6119	7.55368	6.79066	6.7601	7.16299
FASN	protein_coding	ENSG00000169710.9	10.3539	10.1816	10.7814	10.0582	10.5308	10.6846	12.611	13.3678	12.4249	10.5836	10.3919	10.7253	11.1962	10.6109	10.7144	11.0609	10.2044	10.6731
PLD6	protein_coding	ENSG00000179598.6	7.308	7.40371	8.00672	6.50299	7.38821	8.3407	9.38554	9.53365	9.0159	7.74929	7.81811	7.78406	7.82993	7.99584	8.06044	7.6724	7.99134	7.94803
PPAT	protein_coding	ENSG00000128059.8	8.45605	8.2323	7.77625	7.33509	8.23753	7.29641	10.1087	9.24749	9.15198	8.68628	8.22854	8.21304	8.23888	8.50106	8.14135	8.71946	8.4186	8.36046
FAM78B	protein_coding	ENSG00000188859.7	5.95804	6.259	6.07863	5.46333	5.95458	5.46333	6.30348	6.50598	6.18416	6.19229	6.1411	6.07744	6.19982	6.13795	6.20748	6.45255	5.93529	6.3235
KDM7A-DT	lncRNA	ENSG00000260231.2	5.46333	5.706	6.02572	5.46333	6.00095	5.46333	6.25057	6.33486	6.50664	5.84695	5.96597	5.84116	6.02835	5.91534	5.9924	5.68324	6.0401	5.89817
H2BC9	protein_coding	ENSG00000275713.2	6.37798	6.14418	6.48539	5.46333	6.15478	5.46333	6.63581	6.31342	6.37486	6.12395	5.96597	6.07744	6.36064	6.40908	6.07313	5.99942	6.20471	6.21095
AC144652.1	lncRNA	ENSG00000273117.1	5.89228	5.94697	5.46333	5.46333	6.08295	5.46333	6.44351	6.50598	6.36178	6.04705	6.27745	6.18145	6.02835	5.69003	5.9924	5.90188	5.99042	5.9949
GART	protein_coding	ENSG00000159131.17	8.87789	8.57332	8.39393	8.54785	8.87787	8.45708	11.0655	10.7608	10.467	9.01834	8.92857	8.80759	8.97001	9.18376	8.7841	8.99034	9.11364	8.96079
PDE3B	protein_coding	ENSG00000152270.9	6.20097	6.44596	6.71433	7.18578	6.74527	7.27572	9.61481	8.7862	10.3283	6.56876	6.41342	6.27127	6.79205	7.0227	6.77421	6.49675	6.30594	6.50943
TCTN3	protein_coding	ENSG00000119977.21	8.902	8.9903	8.48011	8.34238	8.71907	7.58802	10.4743	10.4292	9.75582	8.73006	9.24356	9.05235	8.58778	9.12539	9.15186	9.28376	9.11052	9.08755
SNHG1	lncRNA	ENSG00000255717.7	9.95691	9.64881	9.35363	8.49819	9.58593	9.69029	11.5609	11.3817	10.6494	9.79487	9.64366	9.71013	9.54977	9.45122	9.69159	9.81132	9.65313	9.71616
AL031009.1	TEC	ENSG00000278987.1	5.81399	5.88267	5.82036	5.46333	5.84458	5.46333	6.01006	5.98398	6.18416	6.12395	6.19895	6.32549	6.02835	6.27094	6.31953	6.15283	5.87251	6.29694
SLC25A10	protein_coding	ENSG00000183048.12	7.64616	7.57468	8.27653	8.41577	7.88247	7.22241	9.55191	10.0221	8.84858	7.59408	7.58262	7.71303	8.09816	7.59062	7.96851	7.77499	7.91988	7.42469
MRPL42	protein_coding	ENSG00000198015.13	8.5044	8.57812	8.17625	8.21418	8.67181	8.0681	9.88972	9.22353	9.47356	8.80697	8.28924	8.91245	8.45113	8.69831	8.66338	8.82884	8.51717	9.0382
LMNB1	protein_coding	ENSG00000113368.12	9.1023	8.73641	8.95745	8.07855	9.66356	8.3124	11.2573	10.5723	10.7645	8.57048	8.72018	8.75381	8.45522	8.52295	9.00411	8.56564	8.60479	8.85691
NUP155	protein_coding	ENSG00000113569.16	8.40596	8.61123	8.41744	6.50299	8.29194	8.24405	10.0918	9.88168	9.64311	8.75499	8.38354	8.3104	8.71912	8.37172	8.10956	8.64277	8.31254	8.69946
ZNF670	protein_coding	ENSG00000277462.2	6.27691	6.62216	6.82179	5.46333	6.49961	5.46333	7.10404	6.88565	6.74137	6.08676	6.37064	6.49064	6.51454	6.30061	6.41723	6.40595	6.66036	6.53008
ARL4D	protein_coding	ENSG00000175906.5	6.1596	6.32639	6.17206	5.46333	5.84458	5.46333	5.92157	6.26862	6.07432	5.90586	6.17066	5.77212	6.02835	6.20768	5.89612	5.68324	5.87251	5.77139
FAM200B	protein_coding	ENSG00000237765.8	6.57471	6.32639	6.54132	5.46333	6.77818	5.46333	7.08895	6.63443	6.64082	6.4381	6.53018	6.46894	6.49417	6.45834	6.36987	6.35657	6.36654	6.6269
RPL17	protein_coding	ENSG00000265681.7	11.6653	11.6526	11.4902	11.9542	12.0369	11.636	14.2812	13.988	13.3445	12.3774	13.1085	12.7045	12.2569	12.517	12.8615	12.0624	13.0848	12.4984
ZNF667	protein_coding	ENSG00000198046.12	5.95804	6.05431	6.1271	5.46333	5.90314	5.46333	6.26863	5.74271	5.88237	6.41428	6.1411	6.35123	6.10285	6.13795	6.3451	6.30391	5.93529	5.89817
MRPL37	protein_coding	ENSG00000116221.15	8.63539	8.68412	9.25397	8.91763	9.22242	9.19303	11.0261	11.3627	10.5084	9.13911	9.08394	9.01009	8.98975	8.86111	9.29729	9.08954	9.51623	8.92196
EIF3M	protein_coding	ENSG00000149100.13	10.0651	9.86218	9.41544	10.0297	9.96051	9.21079	11.8711	11.4759	11.2072	10.1197	10.634	10.3375	9.95558	10.2036	10.4726	10.1008	10.4257	10.2556
RPS21	protein_coding	ENSG00000171858.18	9.509	9.44039	9.8216	9.99622	10.2203	9.99461	12.4951	12.8661	11.1804	10.4507	10.6934	10.4981	10.5924	9.92892	10.3996	9.59206	10.9088	9.9077
GRPEL1	protein_coding	ENSG00000109519.13	7.88163	8.04884	8.03776	6.87557	8.27731	7.68231	9.43737	9.78298	8.99926	8.19939	8.37559	8.32908	8.41792	8.25569	8.48304	7.99554	8.33441	8.00763
EIF4A1	protein_coding	ENSG00000161960.16	11.2446	11.1812	11.1764	11.4285	11.7196	11.1962	13.505	13.8453	13.1643	11.5333	11.7133	11.6893	11.4465	11.4906	11.9693	11.4878	11.8795	11.369
GALNT12	protein_coding	ENSG00000119514.7	6.11541	5.46333	5.46333	5.46333	6.11992	5.46333	6.64732	6.3959	6.69691	5.77686	6.07741	5.77212	5.46333	5.85518	6.10953	5.77403	6.16742	5.9949
RUVBL1	protein_coding	ENSG00000175792.12	8.05295	7.94696	8.67244	8.18283	8.50725	8.75401	10.2905	10.7102	9.67189	8.56241	8.63336	8.48263	8.26726	8.57413	8.37231	8.15892	8.47367	8.26713
ZFAS1	lncRNA	ENSG00000177410.13	7.03348	6.84702	6.69142	8.03215	7.19181	7.37586	9.34753	9.18888	9.14239	7.8136	7.88816	7.57462	7.45146	7.45434	7.91392	7.05738	7.63467	7.39717
CXXC4	protein_coding	ENSG00000168772.11	6.52283	5.94697	6.21413	5.46333	6.24951	5.46333	6.776	6.2209	6.89485	6.15902	6.34837	5.99616	6.62808	6.52735	6.07313	6.30391	6.52541	5.84027
RFC5	protein_coding	ENSG00000111445.14	7.308	6.96864	7.57545	7.40348	7.3592	5.46333	8.92758	8.57695	8.44169	7.37936	7.48594	7.29456	7.15077	7.29078	7.29305	7.42096	7.0998	7.18524
SMIM11A	protein_coding	ENSG00000205670.12	7.35865	7.57468	7.13921	5.46333	7.13438	5.46333	8.40509	7.75011	7.39924	7.53508	7.16154	7.26382	6.43004	7.26874	6.97456	7.52749	7.37349	7.0199
C12orf45	protein_coding	ENSG00000151131.11	7.53228	7.58464	7.95065	7.80113	7.22499	7.4044	8.46221	8.4332	8.20335	8.18354	7.65237	7.81821	7.92336	8.09397	7.81106	8.0368	7.58838	8.18766
OTUD6B	protein_coding	ENSG00000155100.11	7.78704	7.75215	7.7094	6.78236	7.54956	6.5193	8.90441	8.41904	8.15701	7.73457	7.63183	7.51655	7.2957	7.63303	7.60155	7.51034	7.62554	7.75157
RPL14	protein_coding	ENSG00000188846.14	11.0273	11.0399	11.1238	11.4788	11.3367	11.5249	12.5293	13.018	13.0343	11.659	12.0989	12.0886	11.6378	11.6926	12.218	11.3071	12.046	11.683
KDM1B	protein_coding	ENSG00000165097.16	7.18577	7.27111	6.48539	6.33599	6.97038	5.46333	7.68469	7.45879	7.58619	6.9653	7.29448	7.18891	7.08284	7.32313	6.83535	6.93899	6.86832	7.09363
DDX31	protein_coding	ENSG00000125485.17	7.7781	7.76951	7.29775	7.59715	7.63115	7.52114	9.20829	9.16601	8.68184	8.12382	8.00783	7.7203	8.11394	7.81221	7.99208	8.29533	7.74787	7.87929
NOP56	protein_coding	ENSG00000101361.17	10.1018	10.2852	10.3238	10.5125	10.3414	10.0263	12.3782	12.5202	11.5368	10.6339	10.6568	10.4486	10.5786	10.5205	10.728	10.4087	10.7521	10.1746
TESMIN	protein_coding	ENSG00000132749.11	6.01576	5.88267	6.36133	5.46333	5.77492	5.46333	6.35293	6.26862	6.42518	5.77686	5.46333	5.77212	5.8916	5.69003	6.20748	5.68324	5.46333	5.84027
AC009107.2	lncRNA	ENSG00000260927.2	6.819	6.10093	6.51379	6.08503	5.46333	5.46333	6.26863	6.3959	6.72382	6.97901	6.87873	6.95787	6.28459	6.57059	6.78983	6.51804	5.46333	6.81121
TMEM135	protein_coding	ENSG00000166575.17	8.12422	7.83679	7.32448	5.46333	7.9526	6.6742	8.55749	8.22877	8.76138	7.96516	7.97089	8.11913	7.76381	8.07009	7.73545	8.05411	7.78895	8.15139
BLMH	protein_coding	ENSG00000108578.15	8.78149	8.71486	8.58732	8.79686	8.79901	7.59615	10.5669	10.4863	10.1375	9.04448	8.93126	9.05789	8.90614	8.91476	9.21671	9.06747	8.98296	8.99284
ABCF2	protein_coding	ENSG00000033050.9	8.88194	8.82753	8.7202	9.00264	9.30052	7.7123	10.6863	10.7752	9.77451	8.76904	8.93395	8.98703	8.54242	8.56151	9.24567	8.82884	9.26456	8.90061
CENPA	protein_coding	ENSG00000115163.15	6.79906	6.29345	7.28416	6.62458	6.87113	6.38274	8.26809	8.05511	7.69992	6.31139	6.11009	6.21269	6.06682	6.24002	6.46205	6.47493	6.59529	6.17978
AC115223.1	processed_pseudogene	ENSG00000243199.1	6.01576	6.10093	6.36133	6.04543	6.08295	5.77441	6.62415	6.664	6.56056	6.81792	6.2261	6.35123	6.36064	6.3567	6.52522	6.18581	6.42286	6.50943
MCM4	protein_coding	ENSG00000104738.18	8.64975	8.195	8.28936	8.39778	9.1451	8.45278	11.8444	11.3471	10.8699	8.48761	7.58976	7.977	8.09286	7.84816	8.14135	8.15359	8.04592	7.97816
SSPN	protein_coding	ENSG00000123096.12	6.71526	7.19226	6.97398	5.46333	6.90041	5.46333	6.68107	6.64933	7.24241	6.84904	7.08909	7.26382	7.08284	7.13976	6.97456	6.92503	7.02776	7.21786
ARHGAP42	protein_coding	ENSG00000165895.19	8.4938	8.17596	8.09042	5.46333	8.03106	6.75985	8.80772	8.54156	9.0174	8.2254	8.2977	8.12989	8.22929	8.43327	7.86348	8.67981	7.91252	8.50196
AC024293.1	processed_pseudogene	ENSG00000244313.3	6.11541	6.05431	5.96697	6.08503	6.54182	5.68351	7.10404	7.42195	6.65039	6.76945	6.54823	6.40034	6.74558	6.27094	6.29308	6.40595	6.44966	6.29694
SMG7-AS1	lncRNA	ENSG00000232860.8	6.06776	6.05431	5.71611	5.46333	5.90314	5.46333	6.213	6.16964	6.20077	6.08676	6.07741	5.95019	6.57304	6.1	5.83849	5.77403	6.12787	5.84027
DMAC1	protein_coding	ENSG00000137038.8	7.35865	7.25832	7.65949	8.08424	7.63115	7.44148	8.6537	9.08846	7.71154	7.6662	7.91072	7.48216	7.59018	7.57326	7.58579	7.56939	7.83663	7.57842
AP001273.1	TEC	ENSG00000279696.1	6.52283	6.41766	6.25378	5.46333	6.24951	5.46333	6.69207	6.3959	6.51768	6.54826	6.32545	6.76706	6.28459	6.54923	6.43994	6.53885	6.16742	6.60832
AL031708.1	protein_coding	ENSG00000261732.1	7.09678	5.80612	6.90053	5.46333	6.15478	5.46333	6.63581	6.50598	6.32118	6.19229	6.19895	6.44668	6.33611	6.20768	6.10953	6.30391	6.30594	6.34919
CACNB2	protein_coding	ENSG00000165995.21	7.19997	6.29345	6.39412	5.46333	6.4553	5.46333	6.68107	6.43419	6.84085	6.92313	6.5833	6.51182	7.15077	6.27094	6.565	6.86737	6.5493	6.74798
WDR4	protein_coding	ENSG00000160193.12	7.79592	7.45964	7.95065	5.46333	7.45341	7.96165	9.36595	9.49254	8.41662	8.29083	7.72504	7.63795	8.24365	7.54677	7.4955	7.76081	7.96321	7.73023
IPO5P1	transcribed_processed_pseudogene	ENSG00000269837.1	7.4542	7.45964	7.27042	6.30906	7.12255	6.65616	6.66995	6.81267	6.79229	7.79957	7.52398	7.49947	7.41651	7.30166	7.26271	7.74648	7.37349	7.48669
LRRIQ3	protein_coding	ENSG00000162620.16	5.89228	6.49991	6.1271	5.46333	6.15478	5.46333	6.7349	6.16964	6.30716	6.04705	6.41342	6.24258	6.36064	6.24002	6.41723	6.35657	6.30594	6.24078
SNHG15	lncRNA	ENSG00000232956.9	7.83086	7.93177	7.72884	6.8454	8.2724	8.39113	9.71095	10.2221	9.85029	8.51718	8.35551	8.4743	8.15008	8.21835	8.87065	7.96528	8.49317	8.45215
JAM3	protein_coding	ENSG00000166086.13	7.09678	7.27111	7.22825	6.08503	6.60169	5.46333	7.84434	7.45879	7.96056	6.75278	7.43069	7.41963	7.56676	7.39548	7.24206	7.31472	7.71406	7.56222
CACYBP	protein_coding	ENSG00000116161.18	9.01306	9.25991	8.64793	7.49516	9.22743	8.58033	10.7783	10.417	9.93656	8.57851	9.002	9.09339	8.20991	8.81597	9.1595	8.59312	9.39848	8.90368
TUBA1C	protein_coding	ENSG00000167553.16	9.37256	9.1266	9.45802	9.57704	9.73545	8.81857	11.7175	11.5445	10.5544	8.18884	9.24572	8.97536	8.77559	8.79822	9.19707	8.67981	9.29236	8.94598
TONSL	protein_coding	ENSG00000160949.17	8.25656	8.26264	8.90073	8.30902	8.5114	8.24405	9.93683	10.5412	9.44603	8.16751	7.93291	8.10829	8.50345	7.81221	8.29484	8.10475	8.14895	7.84684
IPO7	protein_coding	ENSG00000205339.10	10.042	9.78225	9.31398	9.47916	9.35183	9.21833	11.6341	10.821	10.9918	10.1625	10.1043	9.95738	10.1549	10.5215	9.87836	10.4065	10.0261	10.4115
KPNA2	protein_coding	ENSG00000182481.9	9.32304	9.04983	9.10807	9.01145	9.64501	8.72236	11.3849	11.0692	10.4521	8.89916	8.86809	9.10413	8.69174	8.7657	9.30877	9.07578	9.24476	8.943
AFMID	protein_coding	ENSG00000183077.15	7.11209	6.75089	6.99161	7.38431	7.1106	7.07162	8.77397	8.96118	8.40044	7.48227	7.18145	7.48216	7.2254	6.96659	7.3705	7.09427	7.16767	6.99423
CDT1	protein_coding	ENSG00000167513.9	7.34618	6.77084	7.56455	8.03803	8.28709	7.65163	9.75991	10.0507	9.44269	6.4381	6.47376	6.8445	6.97287	6.59147	7.3705	6.70788	6.83346	6.69788
UHRF1	protein_coding	ENSG00000276043.5	7.38323	6.66695	7.77625	8.0439	8.32075	7.16665	9.94437	9.84692	9.32906	7.53508	6.929	6.78301	7.65801	6.89226	7.19967	7.05738	6.59529	6.78007
GPATCH4	protein_coding	ENSG00000160818.17	7.93852	7.85309	7.84875	7.63739	7.85603	7.35647	9.84304	10.0586	9.0219	8.55429	8.48667	8.47847	8.6245	8.21294	8.54315	8.2059	8.17962	8.0535
MRTO4	protein_coding	ENSG00000053372.5	7.74173	7.79514	7.79474	8.27483	8.12728	8.35464	10.5989	10.6901	9.72045	8.3904	8.20619	8.4617	8.34905	7.9173	8.56263	8.27595	8.7612	8.27195
PTMA	protein_coding	ENSG00000187514.16	12.5072	12.5215	12.2098	12.1669	12.6456	12.2535	14.8637	14.444	13.6123	12.7096	12.7825	12.5912	12.5311	12.4335	12.6935	12.4315	12.8349	12.4171
MCM8	protein_coding	ENSG00000125885.13	8.0675	7.66174	7.86628	7.05388	7.40718	7.27572	9.12573	8.64214	8.80041	7.86156	7.40625	7.4646	7.48548	7.41541	7.67021	7.45747	7.45968	8.06473
METAP2	protein_coding	ENSG00000111142.14	9.26249	9.21175	8.87149	8.51077	9.408	8.07377	10.9833	10.3433	10.3107	9.2653	9.30066	9.29195	8.94423	9.47807	9.32919	9.33538	9.51858	9.37904
DCTPP1	protein_coding	ENSG00000179958.9	7.25518	7.27111	8.03006	7.12765	8.29679	8.74354	10.2138	10.4796	9.15471	8.15129	8.01303	7.79782	8.35785	7.70606	8.08249	7.79597	7.95608	7.41558
MACIR	protein_coding	ENSG00000181751.10	7.11209	7.01695	6.61931	5.46333	7.3093	6.94068	8.53237	8.34228	8.11191	7.21268	7.53889	7.34416	7.26606	7.53783	7.48697	7.3046	7.31645	7.5208
GOT2	protein_coding	ENSG00000125166.13	9.82952	9.72992	9.30467	8.83717	9.95751	9.34769	11.7284	11.584	10.8087	9.68337	9.78046	9.81321	9.39409	9.7351	9.82036	9.86646	9.95159	9.73685
BDH1	protein_coding	ENSG00000161267.12	6.69319	6.98497	7.54248	7.02821	7.39773	6.63777	8.80772	9.1681	8.6116	7.50012	7.47039	7.67602	7.56676	7.2001	7.52907	7.38336	7.51072	7.30078
ELP3	protein_coding	ENSG00000134014.17	8.65451	8.41052	7.78553	7.89573	8.35825	7.29641	9.12407	9.16601	9.03827	8.57851	8.61668	8.50734	8.56528	8.52295	8.50337	8.5295	8.53137	8.40487
ZBTB9	protein_coding	ENSG00000213588.6	7.08128	7.52366	7.69956	5.46333	7.09854	5.46333	7.66091	7.86675	7.53865	7.16719	7.03446	7.4646	7.42534	7.13976	7.4955	7.38336	7.14099	7.33049
KIF18B	protein_coding	ENSG00000186185.14	7.12719	6.79041	7.77625	6.67998	7.42588	7.22241	8.46487	8.7752	8.47736	6.89409	6.19895	6.75085	6.64575	6.1	6.9614	6.38164	6.27374	6.55026
LINC01816	lncRNA	ENSG00000231327.1	5.89228	5.94697	5.46333	5.46333	5.46333	5.46333	5.70901	5.94573	6.05389	5.90586	5.81965	5.68189	6.40755	6.20768	5.83849	5.46333	6.08563	5.68137
ZNF823	protein_coding	ENSG00000197933.13	6.52283	6.18466	6.17206	5.46333	5.84458	5.46333	6.10872	6.14244	6.29288	5.95762	6.2261	6.61091	5.8916	5.91534	6.10953	5.77403	6.08563	6.46664
RPL7	protein_coding	ENSG00000147604.14	11.7863	11.8307	11.7619	12.1029	12.2903	12.271	14.2272	14.187	13.918	12.5491	12.9046	12.7051	12.3693	12.5412	12.9299	12.3793	13.1582	12.4155
ZWINT	protein_coding	ENSG00000122952.17	7.83086	6.91815	7.99885	7.20826	8.13817	6.77616	9.36595	9.64435	8.95759	7.15554	6.39231	7.08516	6.53446	6.13795	7.33238	6.65476	6.81559	6.76415
ZNHIT6	protein_coding	ENSG00000117174.11	7.93852	7.63336	7.86628	7.11567	7.73746	7.64385	9.38693	8.74732	8.78634	8.08443	7.67926	7.72754	7.99371	7.93736	8.12024	8.04259	7.8288	8.13556
CKS1B	protein_coding	ENSG00000173207.13	7.76004	7.15082	7.42603	5.46333	7.889	7.02103	9.10221	9.02277	8.37224	7.68171	7.53146	7.73474	7.37142	7.16427	7.67762	7.51034	7.45968	7.4953
MIPEP	protein_coding	ENSG00000027001.10	7.28188	7.62376	7.47389	5.46333	7.80154	5.46333	9.25926	9.15126	8.35553	7.45502	7.9163	7.65331	7.47706	7.46389	7.62484	7.52749	7.85985	7.61805
MSH2	protein_coding	ENSG00000095002.15	7.72316	7.66174	7.1237	7.54716	7.94637	6.91256	9.60174	8.73317	8.64911	7.8948	7.71859	7.69835	7.56676	7.68217	7.50397	7.88329	7.72259	7.80684
COIL	protein_coding	ENSG00000121058.5	7.85648	7.84497	7.73846	6.81435	7.49801	7.07162	8.73501	8.3757	8.24819	7.75659	7.75679	7.83828	7.82346	7.7602	7.72836	8.12123	7.95608	8.04217
MARS2	protein_coding	ENSG00000247626.5	7.72316	7.77811	7.65949	8.63838	7.22499	6.21816	9.71316	9.4242	9.21217	8.35331	7.88246	7.82493	8.43462	8.42863	7.84406	8.23133	7.90512	8.13024
LIN9	protein_coding	ENSG00000183814.15	6.9836	6.49991	6.95607	5.46333	6.85619	5.46333	7.81903	7.14688	7.21421	6.89409	6.45411	6.59191	6.6631	6.67072	6.62165	6.80645	6.83346	6.98118
SRRD	protein_coding	ENSG00000100104.13	7.80474	8.0205	8.00672	7.15124	8.01335	7.62022	9.34181	9.47068	8.90169	8.26101	8.02336	8.01831	8.0606	8.08208	8.16214	7.85038	8.54076	8.0814
FSD1L	protein_coding	ENSG00000106701.13	6.57471	6.52569	5.82036	5.46333	6.6396	5.46333	7.06594	6.78719	7.23121	6.9653	6.72693	6.51182	6.51454	6.67072	6.36987	6.92503	6.72138	6.95461
PTCD3	protein_coding	ENSG00000132300.19	9.34364	9.08037	8.7155	7.66872	8.95862	8.20856	10.6682	10.1564	10.1153	9.23037	8.92857	9.0412	8.89121	9.12539	9.08125	9.09227	9.2131	9.16364
SGO2	protein_coding	ENSG00000163535.18	7.371	6.64481	7.05954	7.44095	6.81007	6.59992	8.77183	7.70284	8.19529	6.90871	6.39231	6.44668	6.16909	6.45834	6.72588	6.63639	6.47564	6.88527
UBE2Q2P2	transcribed_unprocessed_pseudogene	ENSG00000259429.5	5.89228	6.10093	5.82036	5.46333	5.95458	5.46333	6.13098	6.11402	6.24831	6.36449	5.96597	6.18145	6.02835	6.05947	5.9924	5.90188	5.46333	5.84027
C1orf115	protein_coding	ENSG00000162817.7	5.81399	6.00344	6.32714	5.46333	5.95458	5.46333	6.213	5.98398	6.4373	5.95762	5.92256	5.8992	5.8916	5.7836	6.14387	5.95318	6.0401	6.03696
FAM169A	protein_coding	ENSG00000198780.12	7.91443	7.48134	7.93419	6.93352	7.57458	5.46333	8.38271	7.86142	8.63147	7.74929	7.31235	7.7561	7.61318	7.74496	7.42559	8.01927	7.69683	8.00178
EXOSC9	protein_coding	ENSG00000123737.13	8.19858	8.10381	8.12684	7.43168	8.2724	6.35765	9.49385	9.13206	8.70449	8.17287	8.08869	7.98298	7.65064	7.86928	8.11491	8.1321	8.27342	8.19785
CHST10	protein_coding	ENSG00000115526.11	6.20097	6.75089	6.48539	6.6434	6.92893	6.83893	7.92543	8.19575	7.52092	6.75278	6.63356	6.68335	7.04734	6.89226	6.63981	6.30391	6.74092	6.78007
UPF3B	protein_coding	ENSG00000125351.12	7.33359	7.4151	7.54248	6.58579	7.24662	6.24825	8.18605	7.86142	8.01085	7.5607	7.50129	7.41963	7.71549	7.40548	7.56178	7.52749	7.35098	7.51236
THG1L	protein_coding	ENSG00000113272.14	7.01709	7.00108	6.97398	7.6841	7.18054	6.63777	8.31033	8.41548	8.53345	7.45502	7.8121	7.59873	7.37142	7.50139	7.80436	7.68755	7.59777	7.51236
POLA1	protein_coding	ENSG00000101868.12	8.10323	8.04884	7.7669	7.21935	8.01928	7.57985	9.38136	9.14701	9.06901	7.65052	7.67926	7.76315	7.56676	7.79017	7.93237	7.66476	7.85985	7.69389
EEF1A1	protein_coding	ENSG00000156508.18	15.7338	15.6441	15.245	15.6772	15.8187	15.515	17.8268	17.5211	17.3101	16.4308	16.8101	16.5534	16.3008	16.4687	16.6014	16.5655	16.6847	16.4128
HAS3	protein_coding	ENSG00000103044.11	6.11541	6.259	5.90005	5.46333	6.00095	5.46333	6.06154	6.16964	6.4373	6.12395	6.45411	6.29887	6.22922	6.6515	6.23717	6.08119	6.16742	6.24078
TSPYL5	protein_coding	ENSG00000180543.5	7.18577	6.41766	7.18455	6.30906	6.60169	5.46333	7.56121	6.77421	7.28083	7.52643	6.56593	6.91672	7.35292	6.96659	7.13313	7.2527	6.68112	7.31076
ORC5	protein_coding	ENSG00000164815.11	7.68522	7.48134	7.6286	6.67998	7.23585	7.83265	9.0903	8.7445	8.36987	7.74929	7.82409	7.71303	7.30542	7.60775	7.56178	7.51894	7.68813	7.82699
PES1	protein_coding	ENSG00000100029.18	9.30514	9.68445	9.85167	9.52076	9.57617	10.3324	11.5655	12.0374	10.9719	10.0472	10.0913	10.0924	9.92242	9.65705	10.2296	9.84724	10.1079	9.64313
NSUN3	protein_coding	ENSG00000178694.10	7.83086	7.57468	7.33763	6.56578	7.3592	6.5193	7.6657	7.31266	7.85054	7.79251	7.65914	7.57462	7.92937	7.81948	7.64772	7.85702	7.33958	7.85339
HEATR1	protein_coding	ENSG00000119285.11	9.66191	9.17453	8.96932	8.56402	8.86825	8.87394	10.9029	10.493	10.3791	9.32563	9.30686	9.044	9.141	9.76081	8.99275	9.60165	8.95532	9.7022
TEX10	protein_coding	ENSG00000136891.14	8.33625	8.32713	7.83099	7.82885	8.17033	7.83265	9.57278	9.45878	9.19769	8.4131	8.52659	8.44046	8.58406	8.56151	8.5234	8.67981	8.46875	8.45637
EIF1AX	protein_coding	ENSG00000173674.11	9.79582	10.5025	9.60411	9.48127	10.2216	9.40384	11.2842	11.2502	10.9186	9.86143	10.3556	10.4264	9.54598	10.4747	10.2955	9.94538	10.4356	10.5961
UMODL1	protein_coding	ENSG00000177398.18	5.46333	5.706	6.21413	5.46333	5.95458	5.46333	6.19343	6.41527	6.4004	6.15902	5.96597	5.99616	6.06682	5.91534	5.9924	5.90188	5.7978	6.3235
ZNF596	protein_coding	ENSG00000172748.14	6.01576	6.14418	6.1271	5.46333	5.95458	5.46333	6.36874	6.37607	6.57097	5.95762	6.07741	6.03831	6.19982	6.01581	6.31953	6.18581	5.93529	6.17978
RFC3	protein_coding	ENSG00000133119.13	7.22789	7.04806	6.54132	8.12893	7.3093	6.5193	9.74269	9.25342	8.75236	7.25652	6.77056	6.99757	7.01072	6.84512	6.82039	6.99314	6.61747	7.10548
CCT6A	protein_coding	ENSG00000146731.11	9.62398	9.46111	9.48021	9.63119	9.96947	9.52213	11.9761	11.7055	11.0502	9.92192	9.83287	9.82781	9.61809	9.51311	9.93706	9.66161	10.0129	9.75386
CLNS1A	protein_coding	ENSG00000074201.9	8.60623	8.79917	8.388	8.5356	8.73684	8.07943	10.5995	10.4353	10.1464	8.99767	8.99174	8.97536	8.43877	8.86452	8.94043	8.79219	9.19257	9.04931
PITRM1-AS1	lncRNA	ENSG00000237399.7	6.23995	6.05431	5.82036	5.46333	5.95458	5.46333	6.33679	6.08421	6.26347	6.41428	6.11009	6.03831	5.83457	6.38331	6.03427	6.11806	5.46333	6.24078
LRRC20	protein_coding	ENSG00000172731.14	6.69319	7.24539	7.61814	6.52441	7.88247	6.80801	8.39953	9.17853	8.26368	6.92313	7.26719	7.12076	6.92035	6.99499	6.9614	6.95277	7.11369	6.66303
RPS18	protein_coding	ENSG00000231500.7	11.9254	12.0243	11.4682	12.5343	12.3354	11.7756	14.2241	14.7253	13.7438	12.8738	13.2307	12.7184	12.6311	12.749	12.8252	12.3575	13.3143	12.1298
KNSTRN	protein_coding	ENSG00000128944.13	7.41921	7.42638	7.52002	6.93352	7.66241	5.46333	8.58461	8.70734	8.2688	7.20147	7.20104	7.40119	7.02306	6.99499	7.41657	7.10631	7.47005	7.42469
VPS9D1-AS1	lncRNA	ENSG00000261373.1	6.64752	6.9008	7.83099	7.38431	7.12255	7.91789	8.9199	9.67111	8.47516	7.50012	7.30345	7.41963	7.67262	7.31244	7.53733	7.14172	7.62554	7.24962
MCM3AP-AS1	lncRNA	ENSG00000215424.10	6.77874	6.86525	6.84202	5.46333	6.77818	5.46333	7.09652	7.21063	7.19117	6.90871	6.79866	6.85933	7.01072	6.74406	6.78983	7.18735	6.93486	7.29072
CPLX1	protein_coding	ENSG00000168993.15	6.1596	6.22282	6.17206	5.46333	6.82567	5.95378	6.60041	7.25418	8.10617	6.15902	6.8527	6.97126	5.8916	6.8125	7.01314	6.47493	6.77892	6.91353
C11orf1	protein_coding	ENSG00000137720.8	7.46565	7.84497	7.29775	7.21935	7.41656	7.21147	8.92183	8.63606	7.94121	7.75659	8.22854	7.7561	7.18332	8.02104	7.93237	7.39287	8.36658	7.97218
AMD1	protein_coding	ENSG00000123505.19	10.0366	9.85047	9.42406	9.2208	9.69275	9.31526	11.4848	10.7766	10.542	9.90939	9.76705	9.80011	9.90037	10.0499	9.84416	10.0886	9.72411	10.1375
TYMS	protein_coding	ENSG00000176890.16	8.13805	7.3087	8.50222	7.6841	9.08285	8.76785	10.7436	10.6406	10.123	7.82056	7.58262	7.81145	7.82993	7.65783	8.20781	7.55279	7.77267	7.57034
ABCA1	protein_coding	ENSG00000165029.16	6.01576	5.80612	6.25378	5.46333	6.00095	7.22241	7.21145	6.84978	8.9195	6.15902	6.47376	6.35123	6.31079	6.98088	6.17644	6.2473	6.50087	6.3235
RPL32	protein_coding	ENSG00000144713.13	11.0551	11.1473	10.8773	11.5798	11.4661	11.1648	13.2632	13.5449	12.7933	11.695	12.3433	12.0463	11.5552	11.8309	12.1774	11.4033	12.4812	11.6724
RPL12P16	processed_pseudogene	ENSG00000204196.5	5.95804	5.80612	5.71611	5.77598	5.77492	5.77441	6.39946	6.11402	6.23282	5.84695	6.1411	6.14866	5.83457	5.85518	5.9924	5.84349	6.12787	5.89817
PHB	protein_coding	ENSG00000167085.12	8.9139	9.17453	9.34154	9.71415	9.55843	9.77773	11.6253	12.0303	10.6261	9.57442	9.42372	9.39381	9.45396	9.29632	9.65436	9.2548	9.94112	9.11425
DSG2	protein_coding	ENSG00000046604.13	6.67062	6.14418	6.1271	5.46333	6.43226	5.46333	6.94346	6.53981	6.93911	5.95762	6.07741	5.99616	6.51454	6.43407	6.10953	6.18581	6.27374	6.14706
ITPRIPL1	protein_coding	ENSG00000198885.9	7.477	7.44865	6.97398	7.01516	7.90196	6.75985	8.73939	8.92936	8.33374	7.59408	7.60394	7.49947	7.27602	7.88317	7.52076	7.20953	7.42804	7.47801
COL7A1	protein_coding	ENSG00000114270.17	6.57471	6.44596	6.45604	6.52441	6.60169	7.02103	6.64732	6.6927	7.12541	7.50012	7.00039	7.03593	7.55886	7.13976	6.69234	6.96639	6.63915	6.99423
HBEGF	protein_coding	ENSG00000113070.8	5.95804	6.29345	5.96697	5.46333	6.24951	5.46333	6.35293	6.52305	6.81685	6.04705	6.04277	6.40034	6.25744	5.96818	6.46205	6.38164	6.16742	6.39819
SLC16A6	protein_coding	ENSG00000108932.12	7.06556	7.24539	6.39412	5.46333	7.16917	5.46333	7.81903	7.82899	7.4662	7.10777	8.02336	7.57462	7.69423	7.82671	7.7565	7.64934	7.24433	7.81359
SNHG5	lncRNA	ENSG00000203875.13	8.69658	8.96504	9.12582	9.38089	9.80725	8.39562	10.7463	11.6878	11.1098	9.56445	10.4939	10.1998	9.37498	9.9273	10.3092	8.99327	10.4578	9.65406
DHX33	protein_coding	ENSG00000005100.13	8.57645	8.36667	7.90066	8.15074	8.39927	8.66429	10.3577	9.99416	9.93972	8.78295	8.36358	8.2577	8.77559	8.43789	8.48304	8.69073	8.05923	8.87893
NLE1	protein_coding	ENSG00000073536.18	7.38323	7.13668	7.65949	7.43168	7.16917	7.82587	9.56545	9.81264	9.14513	7.87495	7.60394	7.53341	7.65801	7.72954	7.71406	7.68755	7.91252	7.54581
ARL11	protein_coding	ENSG00000152213.4	5.89228	6.22282	5.46333	5.46333	6.18786	5.46333	6.62415	6.47083	6.51768	6.92313	6.6171	6.14866	6.68015	6.43407	6.20748	6.47493	6.27374	6.14706
RPL22	protein_coding	ENSG00000116251.11	10.0704	10.2139	9.90179	10.3145	10.5428	10.1856	12.2497	12.4594	12.0891	11.0924	11.4019	11.1699	10.8915	11.031	11.2012	10.6175	11.5221	10.69
COX7B	protein_coding	ENSG00000131174.7	8.55624	8.76605	8.46329	8.78317	9.1398	6.86899	10.2584	10.213	9.0991	8.82051	8.99174	8.67635	8.43047	8.32747	8.7874	8.46711	9.20434	8.62675
HDAC11	protein_coding	ENSG00000163517.15	5.81399	6.44596	6.69142	5.46333	6.43226	6.98157	6.03641	6.24516	6.23282	6.50582	6.39231	6.59191	6.19982	6.3567	6.63981	6.18581	6.52541	6.6269
RPL7L1	protein_coding	ENSG00000146223.16	10.4638	10.3392	10.1115	9.53706	10.0922	9.85533	11.7303	11.554	11.3798	10.3968	10.389	10.3854	10.5036	10.4791	10.308	10.4043	10.3786	10.4505
CDK8	protein_coding	ENSG00000132964.12	8.04561	8.29233	7.8039	7.11567	8.19656	6.33173	9.23013	8.91692	8.83669	8.00205	8.17429	8.17209	8.35785	8.1519	8.19275	8.26616	8.30148	8.24278
VLDLR	protein_coding	ENSG00000147852.16	6.31209	5.94697	5.46333	5.46333	6.52096	5.46333	7.06594	6.81267	7.35932	6.87928	7.12069	7.08516	7.07113	6.99499	6.80522	7.1761	6.68112	7.16299
SLC25A37	protein_coding	ENSG00000147454.14	7.39534	7.49205	8.14114	7.0665	7.13438	7.29641	9.1157	9.23556	9.2787	7.80661	7.81811	8.06965	7.91733	7.86928	7.90772	8.1695	7.33958	8.16705
CDC6	protein_coding	ENSG00000094804.12	8.19858	8.01332	8.08302	8.51909	8.19656	7.42307	10.1087	9.85213	9.15061	7.97137	7.85941	8.03564	8.28123	8.08208	8.17753	7.89623	7.94892	7.89205
AP001160.1	lncRNA	ENSG00000256690.1	5.95804	6.41766	6.36133	5.46333	5.90314	5.46333	6.06154	6.2209	6.03269	6.2543	6.1411	6.40034	6.38443	6.27094	6.29308	6.65476	6.27374	6.03696
URB1	protein_coding	ENSG00000142207.7	8.902	8.76185	8.96932	8.60364	8.48631	8.85788	10.2424	10.5941	10.0592	8.94619	8.69501	8.93071	9.34038	9.10251	8.98416	9.02227	8.87272	9.17889
RASA4CP	transcribed_unprocessed_pseudogene	ENSG00000228903.7	6.71526	6.59896	6.25378	6.9886	6.71127	7.76318	7.63179	8.14468	8.13182	7.24571	7.18145	7.48216	6.99824	7.41541	7.1779	7.22046	7.21931	7.43374
GTF2F2	protein_coding	ENSG00000188342.12	7.4994	7.61409	6.95607	6.89035	7.88247	6.49798	9.07484	8.64214	8.31655	7.73457	8.01303	7.83162	7.52676	7.79017	7.90149	7.76081	7.87511	7.7656
ALKBH2	protein_coding	ENSG00000189046.11	6.75801	6.96864	7.21386	7.38431	7.37861	5.46333	8.60882	8.94168	8.1653	7.32965	7.35591	7.08516	7.40762	6.96659	7.40749	6.99314	6.99763	6.99423
RPL7AP6	processed_pseudogene	ENSG00000242071.3	6.23995	6.44596	6.95607	6.81435	6.47774	5.68351	7.70341	7.74429	7.08794	6.80201	6.77056	6.68335	7.01072	6.27094	6.77421	6.57909	6.70145	6.29694
MRPS30	protein_coding	ENSG00000112996.11	8.64975	8.51447	7.92588	7.81506	8.49052	8.13471	10.0186	9.81531	9.46809	8.54613	8.74184	8.66909	8.3402	8.70214	8.8103	8.62768	8.7082	8.68522
DNAAF5	protein_coding	ENSG00000164818.16	8.03824	8.33285	8.36399	8.09555	8.1218	8.02181	9.76418	10.0952	9.63922	8.37661	8.33924	8.39697	8.51133	8.24512	8.34997	8.597	8.36658	8.60038
ID1	protein_coding	ENSG00000125968.9	7.04963	7.04806	7.91753	6.9614	7.15768	7.50386	8.76969	8.54481	8.06231	7.22379	6.69677	7.1324	8.34905	7.58197	7.46973	7.39287	7.94172	7.23912
MCCC2	protein_coding	ENSG00000131844.16	9.71248	9.65106	9.43262	8.55999	9.40579	8.54044	11.1736	10.9164	10.3866	9.57044	9.41991	9.52922	9.56669	9.86943	9.5287	9.9272	9.67437	9.73856
TOX	protein_coding	ENSG00000198846.6	7.76004	7.93177	7.46209	7.5807	7.86931	7.65937	9.22548	8.79439	9.46371	7.75659	8.39538	8.38811	8.22447	8.68289	8.41164	7.88329	8.36127	8.49788
RPL4	protein_coding	ENSG00000174444.15	13.1242	13.1529	12.9137	12.9138	13.2796	13.2885	15.4988	15.1466	14.9208	13.6822	14.2539	14.1021	13.6261	13.9037	14.2443	13.7829	14.2701	13.9006
CEL	protein_coding	ENSG00000170835.16	5.81399	5.706	5.46333	5.46333	6.18786	5.95378	6.48539	6.63443	6.87204	6.58882	6.25223	6.6478	6.19982	6.1	6.39389	6.53885	5.7001	6.03696
ARMC10	protein_coding	ENSG00000170632.14	8.25656	8.15016	7.82202	7.02821	8.11078	7.4044	9.28334	8.89427	8.82298	7.99597	8.51582	8.37919	7.95312	8.33742	8.24231	7.87022	8.14273	8.5101
RSL24D1	protein_coding	ENSG00000137876.10	9.64307	9.73418	9.26362	8.46408	9.70354	8.99628	11.306	10.6011	10.7791	9.84013	10.5815	10.2738	9.59079	10.0706	10.2224	9.69067	10.1204	10.2734
SSBP1	protein_coding	ENSG00000106028.11	8.83679	8.79917	8.32094	8.3611	8.85207	7.2861	10.1361	10.3589	9.66427	8.88635	8.77822	8.54758	8.8014	8.9505	8.83921	8.49657	9.00335	8.68522
C9orf85	protein_coding	ENSG00000155621.15	6.69319	6.96864	6.32714	6.15709	6.82567	5.46333	7.70805	7.25418	7.46153	7.1319	7.11025	6.8884	6.85097	6.86106	7.1779	6.79066	7.18079	6.95461
CHORDC1	protein_coding	ENSG00000110172.12	8.42285	8.08345	7.90066	8.08424	8.09409	7.4775	9.70429	9.19711	9.05006	8.35331	8.0438	8.14587	7.84277	8.56573	8.09879	8.28082	8.33441	8.31458
LGMN	protein_coding	ENSG00000100600.15	7.99312	8.24452	8.3457	7.77996	7.70047	7.81905	10.5472	10.437	10.3408	8.26101	8.43415	8.99572	8.37094	8.57413	9.00411	8.44568	8.85785	8.78872
SLC16A1	protein_coding	ENSG00000155380.12	9.41765	9.35715	9.24751	9.38766	9.17653	8.72591	11.4038	11.0233	10.7623	9.48638	9.31919	9.55288	9.31386	9.38654	9.60318	9.6524	9.43882	9.77568
RPL26	protein_coding	ENSG00000161970.15	11.1049	11.0279	10.7223	11.4082	11.4566	11.2069	13.4698	13.593	12.9603	11.7682	12.3398	12.0131	11.658	11.8752	12.1088	11.4617	12.467	11.7636
DNAJC2	protein_coding	ENSG00000105821.15	8.55624	8.49428	7.68966	7.42235	8.25756	7.7123	10.3428	9.49587	9.20692	8.37661	8.56889	8.47847	8.13986	8.06405	8.43302	8.34728	8.58226	8.68879
TUBA1B	protein_coding	ENSG00000123416.15	11.7653	11.1648	12.003	11.7559	12.481	11.3561	14.0885	14.2338	13.0183	10.9262	11.0422	11.1844	10.6366	10.7528	11.5424	11.0857	11.2706	10.8271
PLK2	protein_coding	ENSG00000145632.15	6.27691	6.38836	5.46333	5.46333	6.24951	5.46333	7.08133	6.74775	7.2199	6.60846	6.27745	6.51182	6.55395	6.1	6.41723	6.61767	6.42286	6.39819
EIF2S1	protein_coding	ENSG00000134001.14	9.78513	9.82077	9.14684	9.2995	9.6506	8.02769	11.3034	10.9592	10.3901	9.50317	9.85838	9.47865	9.59995	9.78785	9.55203	9.69963	9.85635	9.72826
RPS6	protein_coding	ENSG00000137154.13	12.2237	12.1999	12.0247	12.4736	12.6444	12.4508	14.5337	14.4849	14.1448	12.9939	13.4406	13.1946	12.8451	13.042	13.354	12.666	13.6282	12.823
UTP25	protein_coding	ENSG00000117597.18	7.91443	7.62376	7.07592	6.60538	7.3295	7.45961	9.031	8.55775	8.75958	7.93363	7.75679	8.06965	8.04419	8.06405	7.70685	8.31445	7.6071	8.20291
EEF1B2P3	processed_pseudogene	ENSG00000232472.1	5.95804	6.05431	5.90005	5.95623	6.11992	6.08195	6.96904	6.63443	6.49546	6.38977	6.49296	6.49064	6.47331	6.20768	6.46205	5.90188	6.52541	6.17978
PHF14	protein_coding	ENSG00000106443.17	7.9063	7.55451	7.16963	7.17438	7.87591	7.31675	8.97838	8.51524	8.60358	7.92723	7.84774	7.81145	7.93535	7.85524	7.74952	7.58578	7.86751	7.69389
TCP1	protein_coding	ENSG00000120438.12	10.4395	10.4192	10.313	10.2883	10.4878	10.0616	12.3492	12.1481	11.8318	10.5518	10.5136	10.658	10.3658	10.4297	10.6083	10.4119	10.5887	10.6073
HIBCH	protein_coding	ENSG00000198130.16	8.13115	7.91639	7.31118	6.71527	7.78052	5.46333	8.55749	8.50859	8.04437	7.93363	7.7878	7.83162	7.8618	7.78274	7.84406	7.91542	8.03922	7.69389
DCBLD2	protein_coding	ENSG00000057019.16	7.33359	6.9008	5.82036	5.46333	6.82567	5.46333	7.26504	6.98674	7.20274	6.80201	6.90415	6.79872	7.35292	7.06304	6.63981	7.03211	6.72138	6.89949
GHRLOS	lncRNA	ENSG00000240288.8	6.59961	6.47335	6.48539	5.46333	6.43226	5.46333	6.39946	6.52305	6.69691	6.66507	6.71196	6.8884	6.71339	6.68956	6.69234	6.70788	6.36654	6.94108
CBWD3	protein_coding	ENSG00000196873.16	8.88194	8.63901	8.84594	7.40348	8.45214	6.61903	8.95603	9.41543	8.87206	8.92443	8.68225	8.62849	8.56906	8.9569	8.43726	8.83213	9.02011	8.85373
MLC1	protein_coding	ENSG00000100427.16	7.68522	6.55076	8.23729	7.83569	7.09854	8.36843	9.63246	8.98994	9.98549	8.32001	7.41445	8.98993	8.81096	7.07618	9.3626	8.35652	7.15441	8.731
RPL18AP3	processed_pseudogene	ENSG00000213442.5	6.27691	6.49991	6.86188	6.54533	6.40858	6.43073	7.47553	7.50863	7.23682	6.50582	6.79866	6.95787	7.2459	6.63191	6.8501	6.49675	6.85103	6.68061
LINC02352	lncRNA	ENSG00000259448.3	7.44264	7.07835	6.66797	5.46333	6.65801	5.46333	6.99405	6.7206	7.27541	7.74195	6.9888	7.4646	8.08219	7.41541	7.1779	7.49296	7.29288	7.85991
HJURP	protein_coding	ENSG00000123485.12	7.51045	6.62216	7.48558	6.71527	7.52404	7.13191	8.9083	8.35723	8.58739	6.78586	6.04277	6.66573	6.82192	6.45834	7.19967	6.55919	6.74092	6.64513
COCH	protein_coding	ENSG00000100473.18	8.01587	8.56368	8.25704	8.45975	8.43035	7.64385	10.3378	10.245	9.9809	7.86827	8.82531	8.11372	8.29506	8.94407	8.33639	7.71734	9.38047	8.17223
CHAC2	protein_coding	ENSG00000143942.5	7.33359	7.49205	7.27042	6.76599	7.29907	6.59992	8.45954	8.1051	7.60306	7.2348	7.09972	7.49084	7.26606	7.10203	7.37985	7.38336	7.58838	7.29072
RPL12	protein_coding	ENSG00000197958.13	11.1083	11.1103	11.0508	11.5426	11.5285	11.4018	13.3122	13.7323	12.9604	11.6274	12.478	12.0782	11.542	11.8532	12.1709	11.4131	12.391	11.549
KAT2A	protein_coding	ENSG00000108773.11	8.82422	8.63901	8.85451	9.04903	8.78883	9.28448	10.495	10.8381	10.3645	9.54837	9.23491	9.48071	9.4004	9.40065	9.52477	9.40728	9.18961	9.07673
HMGB1P6	processed_pseudogene	ENSG00000259781.1	8.04561	8.11052	8.09779	8.10677	8.24256	7.53819	10.0124	9.57203	8.96852	8.25598	8.25052	7.90942	7.67262	7.48278	7.79086	7.58578	8.1917	7.7586
TRMT10C	protein_coding	ENSG00000174173.7	7.95435	8.05583	7.43816	7.51273	7.97723	7.45058	9.45865	9.08846	8.82126	8.04386	8.25488	8.32443	7.82346	7.94399	8.22763	8.18522	8.4439	8.14613
MRPL1	protein_coding	ENSG00000169288.18	7.39534	7.35711	7.07592	6.81435	7.93383	6.18669	9.25013	8.70444	8.06824	7.33975	7.61097	7.41044	6.83654	7.17633	7.46102	7.66476	8.13649	7.44272
MECR	protein_coding	ENSG00000116353.16	7.00047	7.00108	6.97398	5.46333	7.28876	6.94068	8.50162	9.0158	8.27645	7.2348	7.58262	7.63795	7.50215	7.53783	7.71406	7.39287	7.45968	7.20708
NOP2	protein_coding	ENSG00000111641.12	8.82	8.48408	9.31398	9.67787	8.5114	8.27376	10.6043	10.9428	9.74141	9.56445	8.90687	9.18983	9.3621	8.0519	9.50498	9.01939	9.07247	8.88826
FGFBP3	protein_coding	ENSG00000174721.10	6.31209	6.00344	5.46333	5.46333	6.35907	5.46333	6.7349	6.94294	6.62138	6.31139	6.17066	6.27127	6.28459	6.30061	6.07313	6.04183	6.27374	6.29694
AC012615.3	lncRNA	ENSG00000267125.2	6.23995	6.57517	5.90005	6.41169	6.24951	5.46333	7.24522	7.0289	6.76714	6.84904	6.71196	6.49064	6.62808	6.45834	6.62165	6.57909	6.83346	6.14706
ZNF639	protein_coding	ENSG00000121864.10	8.30614	8.72352	7.97496	7.10357	8.31121	7.77029	9.8186	9.15337	9.04417	8.27102	8.28924	8.38365	8.47955	8.46078	8.35895	8.43267	8.47367	8.69592
CIBAR1	protein_coding	ENSG00000188343.13	6.73686	6.64481	6.07863	5.46333	6.60169	5.46333	7.16252	6.8	7.12541	6.64657	6.45411	6.8142	6.68015	6.6119	6.94809	6.59857	6.72138	6.94108
GNL3L	protein_coding	ENSG00000130119.17	8.86159	8.83154	8.97325	8.06133	8.6681	8.4001	9.95188	9.84431	9.79383	9.69984	8.67261	8.77084	10.0046	9.25547	8.79398	9.32613	8.58226	9.10097
SHQ1	protein_coding	ENSG00000144736.14	7.04963	7.35711	7.54248	7.41295	7.48036	5.46333	8.83457	8.61766	8.15701	7.61857	7.88246	7.7561	7.26606	7.73727	7.7425	7.70996	7.49054	7.61805
TMEM237	protein_coding	ENSG00000155755.19	6.62386	6.55076	6.59402	6.97508	6.67609	5.46333	7.47553	7.3528	7.08158	6.50582	6.47376	6.62953	6.33611	6.3567	6.39389	6.38164	6.47564	6.58936
AL512625.1	lncRNA	ENSG00000170161.7	6.37798	6.57517	6.61931	5.46333	6.30627	5.46333	6.32032	6.47083	6.53937	6.86427	6.72693	6.42383	6.40755	6.24002	6.39389	6.45255	6.47564	6.34919
RPL10A	protein_coding	ENSG00000198755.11	11.2227	11.2969	11.0238	11.7454	11.6729	11.29	13.5268	13.6958	13.0589	12.0179	12.421	12.2039	11.9751	11.983	12.3964	11.7426	12.4694	11.7228
PPARGC1B	protein_coding	ENSG00000155846.17	8.29391	8.21378	7.93419	6.56578	7.78757	7.08393	8.65137	8.86088	8.41432	8.45741	7.7878	8.00076	8.53084	8.56151	7.89523	8.46711	7.85216	8.20796
C1S	protein_coding	ENSG00000182326.15	6.27691	6.79041	6.51379	5.46333	6.24951	5.46333	6.213	6.05279	6.50664	6.83359	6.83944	6.76706	6.85097	6.72622	6.62165	6.69049	6.24007	6.53008
RUBCNL	protein_coding	ENSG00000102445.19	6.9836	7.12237	7.33763	8.11789	7.48921	6.61903	8.90051	9.07064	8.7451	8.91816	8.18805	8.27228	8.66382	8.34238	8.28071	8.93954	8.42878	8.3285
DHCR7	protein_coding	ENSG00000172893.16	8.16528	7.96199	8.3457	8.12893	8.02518	8.50354	10.2239	10.4559	9.86032	8.48334	8.11301	8.25281	8.71572	7.98306	8.44149	8.45858	7.84442	7.92343
POLR2M	protein_coding	ENSG00000255529.9	8.79445	8.72783	7.69956	7.67643	8.44781	7.53819	9.23786	8.71888	9.00987	8.60231	8.65965	8.72263	8.65321	8.77299	8.77081	8.79556	8.81228	8.99859
EIF4BP6	processed_pseudogene	ENSG00000197258.5	6.94909	6.35798	5.90005	5.84587	6.60169	5.90242	7.21828	6.98674	6.92455	6.66507	6.94122	6.61091	7.01072	6.96659	6.31953	6.83734	6.79742	6.58936
OLA1	protein_coding	ENSG00000138430.16	8.69197	8.62055	8.44055	7.6453	8.8324	8.4952	10.7136	10.1606	10.009	8.54613	8.96838	8.73657	8.38391	8.7473	8.90141	8.68346	9.03338	8.72405
TOP2A	protein_coding	ENSG00000131747.15	9.06728	7.96199	8.86726	8.66481	9.40137	7.21147	11.0499	10.082	10.6609	7.82748	6.68135	7.45574	7.34356	7.41541	7.81106	7.55279	7.0998	7.58644
POLE3	protein_coding	ENSG00000148229.13	9.46405	9.49917	8.88827	8.90506	9.45139	9.27004	11.3442	11.1409	10.2731	9.36983	9.40842	9.06065	9.32275	9.33848	9.13905	9.42471	9.53495	9.21631
CEP78	protein_coding	ENSG00000148019.14	7.99312	7.84497	7.54248	5.46333	7.86269	7.1436	8.9485	8.51192	8.53557	7.65838	7.05662	7.40119	7.55886	7.56449	7.58579	7.3046	7.23189	7.77949
NFRKB	protein_coding	ENSG00000170322.14	8.70577	8.86708	8.72956	8.22447	8.41711	8.11287	9.6545	9.68284	9.456	8.59442	8.62671	8.71209	8.61359	8.84392	8.80379	8.87734	8.80065	8.80525
CDC45	protein_coding	ENSG00000093009.11	6.75801	6.05431	6.42565	6.82999	7.34938	5.46333	9.22858	9.22152	8.33618	6.19229	5.87442	6.32549	6.49417	6.01581	6.92097	6.08119	6.72138	6.29694
SCARB1	protein_coding	ENSG00000073060.16	8.56638	8.82753	9.15723	8.33293	8.58802	9.31292	11.4551	11.8757	11.1115	9.06448	9.16371	9.38064	9.27772	9.16457	9.367	9.37403	8.88377	9.14046
UCHL1	protein_coding	ENSG00000154277.13	9.34071	9.3065	7.27042	9.37182	9.09388	7.30662	10.9197	11.1249	9.66331	9.74109	10.2833	8.79766	9.94557	9.7258	9.15441	9.74016	10.1839	8.45215
PHKA1	protein_coding	ENSG00000067177.15	7.75091	7.69865	7.75749	7.05388	7.41656	8.3219	9.36455	9.22353	9.08485	7.85481	7.78166	8.11913	7.64324	8.14622	8.06044	7.90266	7.85985	8.16705
F2R	protein_coding	ENSG00000181104.7	9.00568	8.91314	8.96932	8.22447	10.1694	7.54663	10.4387	10.6578	11.0443	8.96761	9.5837	9.37844	8.74597	9.55573	9.38011	8.80563	9.24191	9.6136
Z95152.1	processed_pseudogene	ENSG00000237719.1	6.20097	5.88267	5.71611	5.46333	5.46333	5.46333	5.92157	6.05279	5.78057	6.15902	5.87442	5.46333	6.16909	5.91534	5.68033	5.68324	5.7978	6.24078
ACVR1C	protein_coding	ENSG00000123612.16	5.89228	6.259	6.45604	5.46333	6.27844	5.46333	6.61236	6.16964	6.87204	6.31139	6.07741	6.51182	5.8916	6.45834	6.54533	6.18581	6.44966	6.74798
RAC3	protein_coding	ENSG00000169750.9	5.81399	6.05431	6.29136	6.66186	6.08295	5.46333	7.35962	7.59637	7.36438	6.12395	5.75451	6.07744	5.67806	5.91534	6.14387	6.42957	6.33683	5.94904
TMTC4	protein_coding	ENSG00000125247.15	7.62618	7.52366	7.19929	7.25201	7.50675	6.72646	8.81396	8.36464	8.25596	7.68939	7.66588	7.79782	7.72948	7.65783	7.72836	7.59389	7.59777	7.88568
TTF2	protein_coding	ENSG00000116830.12	7.93852	7.88511	8.4116	7.93432	8.20692	7.60422	9.66939	9.20121	9.07911	7.97756	7.67926	7.82493	7.65801	7.39548	7.63251	7.78202	7.67055	8.04785
AC107027.3	lncRNA	ENSG00000261167.1	6.62386	6.84702	6.1271	5.46333	6.33312	5.46333	6.72436	6.57242	6.50664	6.50582	6.95331	6.71766	6.62808	7.00893	6.52522	6.89658	6.42286	6.95461
HNRNPA1	protein_coding	ENSG00000135486.18	11.8347	11.9704	11.8758	11.7889	12.5863	12.0866	13.9105	14.1176	13.7871	12.791	12.6386	12.6608	12.6433	12.4879	12.6822	12.4702	12.7319	12.2867
PPIH	protein_coding	ENSG00000171960.11	6.67062	6.98497	7.02608	7.05388	7.24662	5.46333	8.45954	8.47482	7.50746	7.15554	7.00039	6.8884	6.7613	7.08918	7.09841	6.79066	7.16767	6.64513
RPS12	protein_coding	ENSG00000112306.8	10.8766	10.8524	10.8668	11.4258	11.6893	11.0864	13.223	13.6702	12.9531	11.5169	12.0084	11.8901	11.2826	11.5486	12.0344	11.234	12.2954	11.431
AC009403.1	lncRNA	ENSG00000216895.9	6.85778	6.80962	6.51379	5.46333	6.62084	5.46333	6.90842	6.84978	6.94631	7.10777	6.68135	6.95787	6.51454	6.68956	6.94809	6.89658	7.24433	6.84145
PDCD2	protein_coding	ENSG00000071994.11	8.98328	8.94672	8.45764	9.28748	9.11296	8.52416	10.5007	10.41	9.88018	9.21513	9.34554	9.1644	9.12835	9.26579	9.24089	9.14327	9.30607	9.02136
PRPF38A	protein_coding	ENSG00000134748.13	8.57142	8.37222	8.59761	7.99021	8.77171	7.93054	9.78851	9.4416	9.50592	8.21505	8.40712	8.66909	8.35346	8.40047	8.76412	8.28568	8.68727	8.731
MRPL15	protein_coding	ENSG00000137547.9	7.98546	8.08345	7.94244	7.75845	8.57223	6.86899	9.95935	9.65332	9.03085	8.07296	8.51942	8.56727	8.24365	8.34731	8.47894	8.20076	8.83525	8.30991
PARD6G-AS1	lncRNA	ENSG00000267270.6	5.71159	6.00344	5.46333	5.46333	6.04348	5.46333	6.72436	6.7206	6.58127	5.46333	6.07741	5.77212	5.46333	5.7836	5.9924	6.04183	5.46333	5.9949
EDA2R	protein_coding	ENSG00000131080.15	6.1596	6.14418	6.32714	6.76599	6.84104	5.46333	8.12285	8.00322	7.87123	7.39871	7.59687	7.32456	7.38965	7.97016	7.37985	7.83023	7.14099	7.32066
N4BP3	protein_coding	ENSG00000145911.6	6.89522	7.4151	7.93419	7.19707	7.29907	7.0466	8.08489	8.56738	8.51214	8.0787	7.62491	7.93439	8.32232	7.82671	8.26164	7.48418	7.4065	7.61022
RPS27AP16	transcribed_processed_pseudogene	ENSG00000224631.4	5.81399	6.05431	6.39412	5.95623	6.08295	5.90242	6.776	6.60393	6.4004	6.31139	6.25223	5.95019	6.38443	6.05947	6.03427	5.90188	6.24007	5.94904
AC069544.1	lncRNA	ENSG00000272853.1	6.01576	5.46333	5.46333	5.46333	5.46333	5.46333	5.81035	5.94573	5.938	5.84695	5.92256	5.99616	5.98691	5.85518	5.68033	5.77403	5.7001	5.94904
GTSF1	protein_coding	ENSG00000170627.11	6.1596	6.52569	6.29136	6.62458	6.40858	5.46333	7.11893	7.44418	7.37944	6.36449	6.66568	6.73439	5.8916	6.45834	7.13313	6.59857	6.95089	6.81121
AIMP2	protein_coding	ENSG00000106305.10	7.60589	7.51321	7.32448	8.13442	7.86931	6.6742	9.52191	9.52715	8.59551	7.70462	8.10818	8.10829	7.70135	7.91054	8.10956	8.01927	8.30148	8.03075
LZIC	protein_coding	ENSG00000162441.12	7.70433	7.68032	7.47389	7.27331	7.31944	7.46859	8.25269	7.76741	8.11191	7.7854	7.48594	7.84491	7.83636	7.6741	7.83096	7.90905	7.63467	7.75157
SOBP	protein_coding	ENSG00000112320.12	5.81399	5.46333	5.46333	5.46333	5.68387	5.46333	6.23204	5.94573	6.07432	6.08676	5.6694	5.77212	5.76672	5.46333	5.9924	5.77403	5.7001	5.84027
RRS1	protein_coding	ENSG00000179041.4	7.69481	7.8692	8.06058	8.03215	7.90196	7.68987	9.33463	9.67845	8.80565	8.44426	8.42648	8.17728	8.54625	8.28175	8.27597	8.1695	8.63136	7.97218
NUP88	protein_coding	ENSG00000108559.12	8.83679	8.66174	8.22395	8.72344	8.80575	7.10816	9.94813	9.5799	9.16151	8.71562	8.94729	8.53162	8.5989	8.99473	8.92854	8.97855	9.07888	8.79866
RPL36A	protein_coding	ENSG00000241343.10	9.07787	9.23302	9.48297	10.6507	10.1179	10.3654	11.2924	12.5494	11.1478	10.6668	10.9293	10.6796	10.1807	10.363	10.6716	9.74363	10.8126	9.52314
PUDP	protein_coding	ENSG00000130021.15	7.29501	8.31563	8.21049	7.18578	8.06007	5.46333	8.45151	9.34506	8.94026	7.51772	8.26355	8.37919	7.56676	8.17441	8.32268	7.32476	8.39803	8.3285
TOMM20	protein_coding	ENSG00000173726.11	10.4824	10.4179	10.1482	9.62929	10.1419	10.1932	11.9851	11.5461	11.3939	10.4943	11.0273	10.6929	10.4899	10.6536	10.6636	10.5159	10.7086	10.6659
SIGMAR1	protein_coding	ENSG00000147955.17	8.64498	8.95408	9.01962	8.98186	8.75787	9.45998	10.662	11.1303	10.0239	8.93068	9.2965	8.94276	9.22649	9.18376	9.14675	9.01363	8.89837	8.84097
RPL37A	protein_coding	ENSG00000197756.10	10.9357	11.057	10.7713	11.2993	11.6312	11.4424	13.1725	13.6043	12.3286	11.8809	11.9185	11.7849	11.7409	11.3212	11.8902	11.0802	12.2368	11.2242
METAP1	protein_coding	ENSG00000164024.12	8.66397	8.34986	8.33338	7.74391	8.49472	7.64385	10.1767	9.53527	9.50271	8.52966	8.41877	8.52357	8.39676	8.35713	8.19275	8.54969	8.60479	8.62675
AGPS	protein_coding	ENSG00000018510.16	8.9257	8.86708	7.9588	8.23977	8.70831	7.87267	10.1549	9.55776	9.56033	8.8799	8.70765	8.61722	8.97001	9.04664	8.7874	8.82884	8.75317	8.95489
HLTF	protein_coding	ENSG00000071794.16	8.55114	8.09705	7.92588	7.24122	7.96497	7.91789	9.48222	8.7862	9.21217	8.00205	7.89383	8.09736	8.07682	8.5445	7.82436	8.17476	7.78084	8.63047
AC234917.3	lncRNA	ENSG00000287222.1	5.81399	6.38836	6.17206	5.46333	6.11992	5.46333	6.55107	6.29136	6.34848	6.22399	6.32545	5.8992	6.31079	6.20768	5.94675	5.90188	6.20471	6.11257
UCHL5	protein_coding	ENSG00000116750.13	9.50378	9.46881	8.41744	7.82197	9.1451	7.94929	10.3739	9.8113	9.77893	9.3018	9.31098	9.1644	9.0634	9.21608	9.20446	9.27897	9.08208	9.47259
EEF1B2	protein_coding	ENSG00000114942.14	11.3663	11.2443	10.9395	11.334	11.3413	10.9548	13.1688	13.2992	12.5587	11.8371	12.6267	12.215	11.6168	12.213	12.2915	11.678	12.5897	11.9449
CCDC112	protein_coding	ENSG00000164221.13	7.91443	7.76086	7.18455	6.50299	7.55795	6.04254	8.39114	7.79013	7.8916	7.72714	7.74418	7.66093	7.37142	7.60775	7.84406	7.82345	7.77267	7.77257
DKC1	protein_coding	ENSG00000130826.18	9.07435	9.251	8.21049	8.30418	9.11837	9.54825	11.1359	11.2184	10.3935	9.51564	9.34956	9.36958	9.30715	9.34336	9.65077	9.24009	9.51623	9.13526
GATD3A	protein_coding	ENSG00000160221.18	8.04561	8.29819	9.28271	7.45927	8.45646	8.53232	9.11234	9.78025	10.085	8.38122	8.94197	9.52125	8.31329	8.60314	9.65616	8.63525	8.71648	9.1063
AL109615.4	lncRNA	ENSG00000287562.1	6.27691	6.29345	6.66797	5.46333	6.27844	5.46333	6.32032	6.53981	6.60154	6.58882	6.39231	6.46894	6.49417	6.38331	6.3451	6.42957	6.27374	6.44443
RPL9	protein_coding	ENSG00000163682.17	11.0073	10.8872	10.8488	11.3276	11.4326	11.0657	13.0978	13.2557	12.9269	11.3331	12.1933	12.1636	11.1277	11.5669	12.2935	11.2179	12.4088	11.7011
C19orf48	transcribed_unitary_pseudogene	ENSG00000167747.15	8.48847	8.16955	8.91717	9.3854	8.69017	8.92723	10.7447	11.1971	10.3349	9.12286	9.04232	9.02432	9.10273	8.57413	9.24567	8.83213	8.80841	8.49378
TMEM106C	protein_coding	ENSG00000134291.12	8.31221	8.16312	7.8399	7.66096	8.47785	7.00803	9.85009	10.0393	9.37302	7.87495	8.31862	8.15642	8.08219	8.22912	8.47483	8.2059	8.62256	8.05912
RPS2	protein_coding	ENSG00000140988.16	12.422	12.6682	13.1973	13.7877	13.2359	13.4432	15.0531	15.7054	14.8795	13.7903	14.0583	13.7849	13.8535	13.643	13.8934	13.1914	13.9059	12.9486
MTPAP	protein_coding	ENSG00000107951.15	8.17869	7.98423	7.96691	7.99021	7.77344	7.18927	9.15868	8.88408	8.70636	8.11268	8.04886	8.17728	7.98799	8.02727	8.06599	8.12668	8.31254	8.12489
TKT	protein_coding	ENSG00000163931.16	10.227	10.3777	10.7361	10.9499	10.4627	10.96	12.2724	12.6527	12.236	10.3968	10.5453	10.5846	10.6794	10.5354	10.7716	10.5489	10.5661	10.3106
LRRC34	protein_coding	ENSG00000171757.17	6.52283	6.52569	6.07863	6.50299	6.62084	6.56049	7.54032	7.32079	7.23121	7.07063	6.7847	6.95787	6.59174	6.82893	6.67514	6.45255	6.72138	6.96797
MPP6	protein_coding	ENSG00000105926.15	8.15173	8.09705	7.56455	7.17438	7.51542	5.46333	9.55931	8.99231	9.04122	8.18884	7.66588	7.87755	8.36223	8.29716	7.84406	8.1321	8.11758	8.37393
HSPA4	protein_coding	ENSG00000170606.15	10.1575	10.0151	9.46916	9.77895	9.81556	9.35683	11.578	11.033	10.7421	10.0415	9.99621	9.90328	9.88398	9.89948	10.1235	10.1912	10.154	10.1897
FOXM1	protein_coding	ENSG00000111206.13	8.15173	7.68952	8.52398	7.6841	8.59584	6.27713	9.72964	9.87275	9.49843	7.77826	6.97709	7.61456	7.2459	6.93745	7.80436	7.55279	7.42804	7.28057
TRMT11	protein_coding	ENSG00000066651.20	7.65603	7.28377	7.04293	6.78236	7.3295	5.46333	8.1364	7.85607	7.98279	7.28839	7.32118	7.27415	7.26606	7.25756	7.13313	7.31472	7.6071	7.42469
MAK16	protein_coding	ENSG00000198042.11	7.7781	7.91639	7.74801	7.40348	7.3295	7.49513	9.3518	8.84521	8.7934	7.73457	7.85359	7.98298	7.81043	7.97016	7.83752	8.18	7.8288	7.93579
SCIN	protein_coding	ENSG00000006747.15	6.52283	6.88317	5.96697	6.41169	6.47774	6.38274	6.74533	7.25418	7.73826	6.2834	6.81243	6.42383	6.28459	6.89226	6.62165	6.51804	6.98227	6.73156
CDKN3	protein_coding	ENSG00000100526.20	6.93142	6.32639	6.93786	6.89035	7.03624	5.46333	8.31922	8.25303	7.52092	6.56876	6.19895	6.62953	6.31079	6.32916	6.70925	6.15283	6.59529	6.53008
TARBP1	protein_coding	ENSG00000059588.10	8.21167	7.8692	7.92588	7.20826	8.0658	7.68231	9.1423	8.8267	9.19637	8.20985	8.03872	8.50325	8.42212	8.65944	8.53922	8.27107	8.13021	8.89753
PAPPA	protein_coding	ENSG00000182752.10	6.06776	5.88267	5.46333	5.46333	5.46333	5.46333	6.01006	5.85782	5.78057	6.08676	5.87442	5.84116	5.98691	6.24002	5.9924	5.84349	5.7001	5.77139
TMEM192	protein_coding	ENSG00000170088.14	8.28775	8.42127	7.64927	7.17438	8.13817	8.4699	9.01488	8.67808	8.51429	8.69736	8.52301	8.14056	8.5615	8.49221	8.12554	8.47559	8.39284	8.34229
MRPS31P5	transcribed_unprocessed_pseudogene	ENSG00000243406.6	7.68522	7.12237	7.35065	6.43544	7.22499	7.13191	7.53504	7.18372	8.03531	7.67398	7.53146	7.81821	7.58242	7.59062	7.55368	7.71734	7.30472	7.4953
TSEN2	protein_coding	ENSG00000154743.18	6.71526	7.20577	6.80117	5.46333	7.20297	6.43073	8.30139	8.29643	7.99845	7.40827	7.28545	7.34416	7.54291	7.24629	7.303	7.0698	6.99763	7.19621
SPIRE1	protein_coding	ENSG00000134278.15	7.00047	6.35798	6.82179	6.67998	6.18786	6.49798	7.8855	7.22824	7.64834	6.95142	6.71196	6.97126	6.7613	7.07618	6.83535	7.05738	6.59529	7.14032
EMC1	protein_coding	ENSG00000127463.15	9.61434	9.32641	9.27637	8.50239	9.11296	9.26277	10.8869	10.8762	10.2137	9.59414	9.00965	9.10413	9.62349	9.40998	9.08125	9.68346	9.40103	9.19398
TMEM200A	protein_coding	ENSG00000164484.12	7.40733	7.00108	6.91935	7.56404	7.15768	5.46333	8.69042	8.14034	8.44394	7.09552	7.30345	7.02328	7.01072	7.58197	7.01314	7.2841	7.44922	7.44272
METAP1D	protein_coding	ENSG00000172878.14	7.15684	7.04806	6.99161	5.46333	6.88587	6.6742	8.06017	7.88786	7.72687	7.59408	7.33867	7.70571	7.49384	7.10203	7.69231	7.39287	7.37349	7.69389
FBXO45	protein_coding	ENSG00000174013.8	7.60589	7.75215	7.7094	7.30459	7.64688	6.95448	8.74376	8.6391	8.33374	7.43653	7.5089	7.71303	7.70135	7.6741	7.66275	7.68	7.5694	7.69389
HSPA8	protein_coding	ENSG00000109971.14	12.4607	12.4845	12.247	12.4105	12.8969	12.0995	14.693	14.5103	13.6008	12.4742	12.7504	12.6531	12.316	12.6103	12.8594	12.6942	12.907	12.6324
RPP40	protein_coding	ENSG00000124787.14	6.11541	6.35798	6.21413	5.46333	6.54182	7.13191	8.24648	7.92402	7.34401	6.58882	6.49296	6.44668	6.36064	6.48195	6.43994	6.45255	6.72138	6.29694
AVIL	protein_coding	ENSG00000135407.10	6.46778	6.05431	5.96697	5.46333	6.24951	5.46333	6.33679	6.19575	6.73263	6.50582	6.45411	6.44668	6.02835	6.20768	6.70925	6.63639	6.27374	6.46664
PABPC1	protein_coding	ENSG00000070756.16	13.0678	13.056	12.5923	12.2304	12.8652	12.5874	14.4404	14.1542	14.2202	12.9794	13.5002	13.3331	13.0687	13.5086	13.3412	13.4104	13.4379	13.5007
XPOT	protein_coding	ENSG00000184575.12	11.2478	11.3826	10.2628	9.97994	10.5438	10.152	12.0307	11.4666	11.5068	11.1006	11.7762	11.4523	11.3079	11.6313	11.3943	11.4011	10.898	11.7463
NDC80	protein_coding	ENSG00000080986.13	7.18577	6.66695	6.82179	6.76599	7.25729	7.09611	8.62315	7.91379	7.78285	6.71861	6.45411	6.55274	6.74558	6.40908	7.00043	6.70788	6.72138	6.42163
PRDM4	protein_coding	ENSG00000110851.12	8.35988	8.48408	8.50769	7.36486	8.16502	7.38545	8.92567	8.64517	9.50485	7.93999	8.37957	8.39697	8.00509	8.51424	8.59324	8.32861	8.5124	8.46477
RPS2P46	processed_pseudogene	ENSG00000189343.7	6.20097	6.41766	6.17206	6.30906	6.30627	6.38274	6.86298	7.27117	7.11925	6.33839	6.53018	6.61091	6.25744	6.38331	6.46205	6.08119	6.42286	6.37406
TMEM231	protein_coding	ENSG00000205084.11	5.95804	6.47335	6.80117	5.46333	6.56221	5.46333	7.85682	7.9984	7.73448	6.58882	6.9888	6.98449	6.85097	7.07618	6.80522	6.82201	7.14099	6.76415
FKBP4	protein_coding	ENSG00000004478.8	9.49066	9.58894	9.55007	9.69975	9.46204	9.83428	11.2734	11.7134	10.5004	9.84672	9.59555	9.52325	9.57229	9.4123	9.79779	9.26209	9.62284	9.10363
GTF3C4	protein_coding	ENSG00000125484.12	8.94516	8.81949	8.39985	8.61532	8.00739	7.81905	9.67508	9.54495	9.57056	8.55429	8.43415	8.33833	8.70891	8.67512	8.37231	8.87416	8.4237	8.65993
BRIX1	protein_coding	ENSG00000113460.13	7.80474	7.64289	7.58625	7.81506	7.9526	7.23326	9.70318	9.17853	8.82642	7.8136	7.98685	7.7561	7.48548	7.9173	7.96255	7.76792	7.98436	7.91097
NAA25	protein_coding	ENSG00000111300.10	8.57645	8.52941	8.08302	7.54716	8.2724	7.4044	9.53449	9.13421	9.36127	8.71199	8.55142	8.37021	8.54242	8.4425	8.19275	8.88052	8.35059	8.72405
GPHN	protein_coding	ENSG00000171723.16	7.72316	7.77811	7.35065	7.45014	7.16917	7.79837	8.75029	8.88152	9.05299	7.76385	7.91072	7.81821	7.6283	7.96366	7.89523	8.07685	7.83663	8.218
RRP12	protein_coding	ENSG00000052749.14	8.9567	9.16508	9.41832	9.15614	9.00027	9.15685	10.6132	11.0858	10.0635	9.90624	9.79814	9.62346	10.0183	9.6274	9.77155	9.89481	9.83765	9.50715
LRRC8D	protein_coding	ENSG00000171492.14	8.4615	8.20129	7.75749	7.84926	8.35825	8.45278	9.74269	9.4066	9.31937	8.04973	8.51582	8.41016	8.4263	8.49664	8.42877	8.43267	8.35594	8.554
MACROD1	protein_coding	ENSG00000133315.12	7.55374	7.68952	7.57545	7.00196	7.54956	7.52114	8.53743	9.18475	8.36032	7.92081	8.25488	8.03564	8.02757	8.1519	8.48304	7.56939	8.22144	7.81359
GRK3	protein_coding	ENSG00000100077.15	9.0566	8.94303	8.86726	7.53864	8.87787	7.55501	9.16193	8.94903	9.25348	8.77601	8.85397	8.93071	8.66029	9.17008	9.02937	8.84844	8.81613	9.07945
NUDT15	protein_coding	ENSG00000136159.4	7.15684	6.96864	6.82179	7.24122	6.95673	6.80801	8.36282	8.31572	7.64834	6.66507	7.02321	6.68335	6.74558	6.7616	7.06263	6.55919	7.08575	6.88527
HPRT1	protein_coding	ENSG00000165704.15	7.48825	7.48134	7.28416	7.52142	7.9588	6.91256	9.52443	9.04349	8.66267	7.49123	7.53146	7.21079	7.43411	7.36498	7.54553	7.19849	7.61635	7.64127
ITGA4	protein_coding	ENSG00000115232.14	10.6878	9.73418	8.8757	9.19786	9.78032	8.41346	11.5396	10.4284	10.8562	11.0552	10.034	9.79681	11.2505	10.7289	9.7176	11.448	10.1868	10.5443
NCAPH	protein_coding	ENSG00000121152.10	7.75091	7.12237	7.56455	6.97508	8.2724	5.46333	9.77481	9.20121	8.86539	7.28839	6.45411	6.87396	6.83654	6.74406	7.05046	6.69049	6.61747	6.79576
RRP1B	protein_coding	ENSG00000160208.13	9.71021	9.53868	9.46638	8.96683	9.40579	9.91051	11.2854	11.2536	10.7285	9.61166	9.36549	9.30596	9.6919	9.61133	9.49498	9.86646	9.53727	9.64496
MLLT10	protein_coding	ENSG00000078403.17	8.19858	7.98423	7.78553	7.09134	8.13817	7.23326	8.70842	8.28081	8.59348	8.14037	8.05893	8.05841	7.93535	7.98306	8.07151	8.30014	8.06584	8.18766
COBLL1	protein_coding	ENSG00000082438.17	10.9653	11.0468	10.2991	8.91763	10.1629	9.93808	11.2716	10.6922	11.4237	10.6677	10.9939	10.938	10.7211	11.32	10.8027	10.9011	10.9769	11.393
LRFN1	protein_coding	ENSG00000128011.5	6.64752	6.62216	6.64394	7.33509	6.98386	6.47614	7.94108	8.36464	7.94121	6.64657	6.47376	6.75085	6.53446	6.40908	6.50466	6.40595	6.61747	6.85625
VDAC1	protein_coding	ENSG00000213585.11	10.4203	10.5406	10.4371	10.3239	10.7415	10.2308	12.3005	12.2299	11.7677	10.3991	10.6225	10.6054	10.448	10.4422	10.7741	10.6109	10.7943	10.6686
AHCTF1	protein_coding	ENSG00000153207.16	9.72372	9.4866	8.72956	8.62305	8.96164	8.13471	10.3773	9.80595	9.80513	9.15783	9.12907	8.9547	8.91797	9.38654	9.01539	9.42687	8.90923	9.68633
RFX7	protein_coding	ENSG00000181827.15	9.09537	8.8826	8.60782	8.71984	8.74739	8.07377	9.8541	9.57045	10.1491	8.83392	8.78717	8.77084	9.01197	9.35065	8.68836	8.97261	8.76918	9.25277
ODC1	protein_coding	ENSG00000115758.13	11.2439	11.39	11.2769	10.9238	11.4053	11.1155	13.2153	13.0792	12.0388	11.2837	11.7847	11.5276	11.443	11.7681	11.7346	11.6118	11.9142	11.5688
PXMP4	protein_coding	ENSG00000101417.12	7.01709	7.1648	7.41377	5.46333	7.27836	5.46333	7.17671	7.22824	7.47548	7.10777	7.58262	7.26382	7.37142	7.29078	7.303	7.2841	7.44922	7.12882
EBLN2	protein_coding	ENSG00000255423.1	6.75801	6.59896	6.1271	5.46333	6.15478	5.68351	6.44351	6.26862	6.51768	6.2543	6.41342	6.11409	5.98691	6.3567	6.10953	6.30391	6.08563	6.84145
TXLNG	protein_coding	ENSG00000086712.13	8.11026	8.57332	8.03776	7.17438	8.33022	8.00999	9.50668	9.50912	9.42474	8.07296	8.50859	8.52357	8.12955	8.81244	8.35895	8.3519	7.99134	8.72057
SNHG26	lncRNA	ENSG00000228649.9	6.23995	6.00344	5.82036	6.91932	6.49961	7.08393	8.11945	7.55661	8.00156	6.64657	6.47376	6.61091	6.87925	6.68956	6.75835	6.79066	6.44966	6.76415
ZNF738	protein_coding	ENSG00000172687.13	6.9836	6.77084	6.75867	5.46333	6.67609	6.35765	7.05817	6.89735	6.8797	6.64657	6.51177	6.46894	6.53446	6.74406	6.50466	6.33069	6.59529	6.58936
IFRD2	protein_coding	ENSG00000214706.10	8.63539	9.00099	9.27637	8.83385	8.96765	9.19048	10.8981	11.3305	10.1674	9.63088	9.42562	9.52524	9.77508	9.23196	9.77651	9.37403	9.49488	9.17889
NUP37	protein_coding	ENSG00000075188.9	7.75091	7.81196	7.27042	8.12342	7.94012	6.70934	9.21613	8.97084	8.58739	7.50895	7.96553	7.8515	7.54291	7.64134	7.9201	7.98352	7.99829	8.04785
MRPS35	protein_coding	ENSG00000061794.13	8.48847	8.57332	7.86628	8.26987	8.67918	6.85406	10.1727	9.70026	9.51124	8.47043	8.74184	8.81417	8.29046	8.62351	8.73704	8.50073	8.92357	8.68522
SNHG31	lncRNA	ENSG00000229267.3	5.81399	5.88267	5.46333	5.46333	5.46333	5.46333	6.06154	5.98398	5.62219	6.00427	5.87442	5.77212	5.76672	6.01581	5.83849	6.38164	5.93529	6.076
CKS2	protein_coding	ENSG00000123975.5	7.73248	7.77811	7.54248	8.01433	8.44347	7.91153	9.88777	9.82856	9.11741	7.68939	8.00783	8.20799	7.59789	7.90375	8.19275	7.43018	8.14273	7.87286
AC016074.2	lncRNA	ENSG00000286122.1	6.49573	6.62216	6.36133	6.9614	6.62084	5.46333	8.27725	7.40691	10.2985	6.41428	6.66568	6.8445	6.80709	6.93745	6.78983	6.69049	6.52541	6.71486
RRM2B	protein_coding	ENSG00000048392.12	8.72846	8.5829	7.98297	8.11234	8.52788	8.14012	9.55561	9.05713	9.8232	8.98272	8.96051	8.98993	8.84237	9.12822	8.70943	9.09227	8.96921	9.18645
MBNL3	protein_coding	ENSG00000076770.14	9.79369	9.45596	8.98888	7.74391	8.7047	7.90513	9.20986	8.71888	9.42587	9.05022	9.36152	9.21976	9.37498	9.86097	9.02937	9.25723	9.30607	9.76397
SET	protein_coding	ENSG00000119335.17	11.3064	11.2127	10.8296	10.9199	11.485	10.5749	13.0294	12.5328	12.0142	11.3684	11.2563	11.2381	11.1558	11.1885	11.359	11.3395	11.5063	11.2856
AMMECR1	protein_coding	ENSG00000101935.10	7.76004	7.40371	7.32448	7.5807	7.43512	7.51253	8.75246	8.265	8.56275	7.39871	7.26719	7.34416	7.35292	7.29078	7.34202	7.85038	7.49054	7.7445
DLSTP1	processed_pseudogene	ENSG00000181227.3	6.31209	6.41766	6.90053	5.46333	6.15478	5.46333	6.13098	6.26862	6.63115	6.68324	6.19895	6.59191	6.16909	6.54923	6.3451	6.33069	6.27374	6.73156
PRR3	protein_coding	ENSG00000204576.12	7.67556	7.62376	7.02608	7.36486	7.3592	5.46333	8.24024	8.62382	8.22991	7.90135	7.76928	7.74902	8.03867	7.55566	7.95056	7.93433	7.78895	7.43374
CHML	protein_coding	ENSG00000203668.2	7.371	7.13668	6.29136	7.35501	7.03624	6.47614	8.51451	7.70884	8.20067	7.17873	6.87873	6.70065	7.33414	7.41541	6.74225	7.45747	6.79742	7.20708
ICE2	protein_coding	ENSG00000128915.12	8.96053	8.44778	8.1693	7.69931	8.39026	8.0624	9.74594	8.78345	9.25602	8.68628	8.42263	8.45748	8.66382	8.69062	8.42877	8.60087	8.29591	8.88515
NOC4L	protein_coding	ENSG00000184967.7	8.17869	8.28053	8.26357	8.45107	8.23247	7.0466	9.63946	10.0267	8.48832	8.53792	8.25488	8.00663	8.62812	8.0085	8.40733	8.45858	8.46875	7.84684
PGRMC1	protein_coding	ENSG00000101856.10	8.23109	8.18868	7.75749	7.35501	8.30642	7.92423	9.66711	9.31516	8.96852	7.76385	8.08378	8.01831	7.63579	7.8049	8.07701	7.93433	8.13649	7.93579
HAUS2	protein_coding	ENSG00000137814.12	7.74173	7.64289	7.4014	7.45927	7.81538	7.31675	8.90635	8.53175	8.11191	7.90135	7.9163	7.57462	8.12955	7.97663	7.64014	7.89623	7.83663	7.58644
POLR3K	protein_coding	ENSG00000161980.6	7.00047	7.59453	7.58625	7.41295	7.73746	5.46333	8.79095	9.1597	7.97013	7.45502	7.40625	7.2844	7.10592	7.08918	7.35159	7.22046	7.71406	7.33049
NCBP1	protein_coding	ENSG00000136937.13	8.82842	8.74069	8.28296	7.6134	8.63054	8.00999	10.1003	9.56412	9.34943	8.67885	8.48667	8.63596	8.75921	8.70596	8.7233	8.82555	8.50762	9.05208
MAP7D3	protein_coding	ENSG00000129680.16	7.91443	8.03474	7.33763	6.86059	7.86931	5.46333	8.88875	8.42614	8.52071	7.84803	7.94387	7.79782	7.32464	7.93071	7.87627	7.71734	8.1977	7.82699
FRA10AC1	protein_coding	ENSG00000148690.12	8.11726	7.91639	6.59402	6.8454	7.70795	6.40708	8.27725	7.77882	8.00466	8.0081	8.14163	7.82493	8.00509	8.12902	7.86989	7.87022	7.66167	8.25257
ZNF581	protein_coding	ENSG00000171425.10	7.2686	7.42638	7.6286	7.39393	8.04273	7.67471	8.85084	9.37254	9.09056	8.53379	9.12673	9.01009	8.55008	8.7473	9.03214	8.31919	8.68305	8.16705
AC093063.1	transcribed_unprocessed_pseudogene	ENSG00000268088.1	5.46333	6.00344	6.07863	5.46333	5.46333	5.46333	5.76404	5.94573	6.07432	5.95762	5.87442	6.18145	6.02835	5.46333	5.89612	5.46333	5.7978	5.77139
KBTBD8	protein_coding	ENSG00000163376.11	8.22465	8.18234	7.71916	7.38431	7.82224	7.64385	8.81604	8.41191	8.80739	8.16212	8.62671	8.51548	8.34905	8.62755	8.16729	8.53761	8.34522	8.95489
CLPX	protein_coding	ENSG00000166855.9	9.36969	9.21481	8.96142	8.34708	9.06616	7.74161	10.2309	9.80863	10.0052	9.40379	9.25431	9.17208	9.45598	9.16733	9.23849	9.41166	9.34109	9.3878
YBX1P1	processed_pseudogene	ENSG00000224861.1	6.01576	6.00344	6.25378	6.00276	5.95458	5.77441	6.63581	6.50598	6.38773	6.36449	5.81965	6.07744	6.68015	5.85518	5.76993	5.90188	6.12787	5.94904
ABCB7	protein_coding	ENSG00000131269.19	7.96219	7.82029	7.8399	6.73246	7.73014	7.05918	8.51451	8.22469	8.44845	7.87495	7.63183	7.7561	7.77057	7.86928	7.63251	7.95915	7.87511	7.89838
POLR1B	protein_coding	ENSG00000125630.16	8.28157	8.38327	8.1693	7.63739	8.28221	8.05667	10.4453	10.3097	10.0157	8.37661	8.4569	8.43617	8.36223	8.75469	8.48713	8.64277	8.46382	8.52622
PHB2	protein_coding	ENSG00000215021.9	9.91438	10.029	10.2882	10.3471	10.1887	9.99461	11.7997	12.1644	11.4402	10.3043	10.8089	10.7279	10.4369	10.5407	10.8551	10.3756	10.652	10.3812
ARHGAP10	protein_coding	ENSG00000071205.12	6.27691	6.41766	5.96697	6.69778	6.97038	5.46333	7.85267	7.75011	7.81891	6.04705	6.5833	6.53251	6.61008	6.59147	6.62165	6.70788	6.20471	6.57002
FAM111A-DT	lncRNA	ENSG00000245571.7	6.49573	6.86525	6.80117	5.46333	6.27844	5.46333	6.38425	6.33486	6.64082	6.52729	6.47376	6.75085	6.53446	6.74406	6.39389	6.59857	6.24007	6.74798
CCDC51	protein_coding	ENSG00000164051.14	7.11209	7.19226	7.54248	6.97508	7.49801	5.46333	8.28635	8.63606	7.84358	7.33975	7.36444	6.99757	7.09444	7.2001	7.37985	7.13004	7.26884	7.19621
UNG	protein_coding	ENSG00000076248.11	7.32086	7.19226	7.22825	7.6053	8.00739	8.12383	9.52443	9.57676	8.61759	7.33975	7.12069	7.27415	7.57461	7.2349	7.3705	7.59389	7.37349	7.4953
GMNN	protein_coding	ENSG00000112312.10	7.54305	7.75215	7.36353	7.36486	8.2274	7.57985	9.4874	9.11696	8.49703	7.26724	7.26719	7.31464	7.30542	7.50139	7.56984	7.20953	7.38459	7.46049
PDZK1P1	transcribed_unprocessed_pseudogene	ENSG00000215859.9	6.71526	6.18466	7.32448	5.46333	6.18786	5.46333	6.28626	6.19575	6.53937	6.9653	6.64975	6.91672	6.89312	6.84512	7.02571	7.0821	6.66036	6.81121
POC1A	protein_coding	ENSG00000164087.8	6.77874	6.35798	7.00898	6.54533	7.3592	6.98157	8.25887	8.5896	7.72306	6.36449	6.37064	6.44668	6.55395	6.54923	6.97456	6.70788	6.12787	6.64513
FCF1	protein_coding	ENSG00000119616.11	7.98546	8.0766	8.02233	7.96565	7.98331	7.83941	9.04694	8.81333	8.61759	8.17822	8.10818	8.06404	8.43462	7.99584	7.96851	8.04259	8.1977	7.80006
SLC25A32	protein_coding	ENSG00000164933.12	8.8451	8.87486	8.14114	7.62944	8.89059	7.99207	10.2309	9.63683	9.20297	8.76203	8.99432	8.72263	8.69863	8.92786	8.67771	9.12469	8.92	8.76185
RAD51C	protein_coding	ENSG00000108384.15	7.53228	7.33314	7.29775	7.75845	7.64688	6.75985	8.89464	8.75013	8.30912	7.34977	7.53146	7.69095	7.63579	7.26874	7.56178	7.46643	7.79702	7.47801
BBS7	protein_coding	ENSG00000138686.10	6.46778	6.77084	6.90053	6.41169	7.18054	5.46333	7.68939	7.34487	7.44269	6.78586	6.89152	6.76706	6.59174	6.77884	6.60314	7.04481	6.59529	7.09363
ZSCAN20	protein_coding	ENSG00000121903.14	6.73686	6.7098	7.16963	5.46333	6.35907	5.46333	6.39946	6.41527	6.73263	6.89409	6.60035	6.40034	6.77679	6.38331	6.60314	6.69049	6.33683	6.50943
POLQ	protein_coding	ENSG00000051341.14	8.17869	8.37222	7.74801	7.34509	7.69295	6.9681	8.9295	8.47482	8.6354	6.90871	7.32995	7.69835	7.09444	7.79756	7.93237	7.05738	7.0128	7.72305
BCKDHB	protein_coding	ENSG00000083123.15	7.22789	7.20577	7.43816	6.89035	7.43512	6.47614	8.28029	7.87734	8.08002	7.38907	7.44672	7.58271	7.65064	7.62465	7.66275	7.78901	7.65273	7.72305
PSME3	protein_coding	ENSG00000131467.11	10.1886	10.2321	9.93225	9.26069	10.2549	9.86174	11.8088	11.7254	10.8686	10.1769	10.1905	10.2208	10.2921	10.3229	10.1757	10.4622	10.3735	10.2095
AC007842.1	processed_pseudogene	ENSG00000269069.1	6.62386	6.18466	6.32714	5.46333	6.11992	5.46333	6.28626	6.24516	6.36178	6.46126	6.19895	6.35123	6.74558	6.45834	6.10953	6.49675	6.20471	6.50943
AC023818.1	TEC	ENSG00000280067.1	7.14211	6.49991	7.00898	5.46333	6.11992	5.46333	6.17327	6.14244	6.57097	6.66507	6.32545	6.46894	6.68015	6.59147	6.10953	6.79066	6.12787	6.29694
MRPS25	protein_coding	ENSG00000131368.8	8.38311	8.39423	8.38203	8.21418	8.67918	8.30763	9.9197	10.24	9.63922	8.98572	8.82821	8.63596	8.84857	8.73241	8.90749	8.92424	8.85035	8.7787
MSH5	protein_coding	ENSG00000204410.16	7.92251	7.71673	8.14114	6.52441	7.9148	7.00803	8.14982	8.24095	8.4905	7.70462	7.63183	7.55005	7.55091	7.2001	7.88262	7.85702	7.71406	7.83364
POLR3B	protein_coding	ENSG00000013503.10	7.4542	7.51321	7.99885	7.77996	7.04897	7.02103	8.75894	8.60214	8.17628	7.38907	7.47819	7.59873	7.2859	7.72954	7.66275	7.55279	7.45968	7.70855
DPCD	protein_coding	ENSG00000166171.13	6.4389	6.55076	5.82036	6.6434	6.77818	6.83893	7.63669	7.89829	7.45215	6.56876	6.74168	6.76706	6.74558	6.52735	6.67514	6.35657	6.93486	6.39819
CEP55	protein_coding	ENSG00000138180.16	7.308	6.57517	7.22825	7.16286	7.73014	5.46333	9.08173	8.42614	8.16805	6.58882	6.17066	6.75085	5.83457	6.17374	6.82039	6.59857	6.16742	6.44443
PAXIP1-AS2	lncRNA	ENSG00000214106.9	6.94909	6.29345	6.91935	6.74936	6.49961	5.46333	6.94346	6.47083	7.20849	6.86427	6.17066	6.76706	7.02306	6.27094	6.72588	7.14172	6.20471	7.26002
CHEK1	protein_coding	ENSG00000149554.13	7.21401	7.19226	6.25378	7.27331	8.03106	7.25467	9.54571	9.12776	8.71382	7.22379	6.77056	6.76706	7.19398	6.50494	6.90716	7.00628	7.11369	7.05735
KPNA3	protein_coding	ENSG00000102753.10	9.09884	8.98672	8.52937	7.28383	9.08008	8.54044	10.2957	9.81531	9.71769	8.70834	8.78717	8.62099	8.47149	8.72113	8.77414	8.96666	8.8801	9.05208
AC015813.1	lncRNA	ENSG00000264112.1	9.00568	8.92816	8.83299	7.92796	8.46933	7.94307	9.031	9.193	10.1354	9.41049	9.20862	9.6836	9.17827	9.05263	9.55396	9.47991	8.72472	9.73513
PNRC2	protein_coding	ENSG00000189266.13	9.2563	8.93561	9.07554	7.74391	9.18171	7.81219	10.5977	9.62471	10.0562	9.15783	8.92318	8.84663	9.15851	8.94729	9.02379	9.3605	9.28685	9.05484
GSPT1	protein_coding	ENSG00000103342.13	10.6353	10.6231	10.1097	10.0065	10.3171	10.1362	11.8834	11.5157	11.2516	10.4753	10.5488	10.541	10.5823	10.6817	10.5225	10.6974	10.5118	10.6259
AL121900.1	protein_coding	ENSG00000284776.1	6.77874	6.49991	6.66797	6.33599	6.88587	6.69193	7.60702	7.76167	7.32331	7.08314	7.00039	6.8445	6.45195	6.3567	6.60314	6.69049	6.72138	6.57002
AC009283.1	lncRNA	ENSG00000273576.1	6.20097	6.52569	6.02572	5.46333	6.21937	5.46333	6.39946	6.41527	6.38773	6.33839	6.64975	6.66573	6.59174	6.57059	6.78983	6.63639	6.50087	6.60832
HSPH1	protein_coding	ENSG00000120694.20	9.47742	9.59597	9.40967	9.14285	9.44067	8.63055	11.2558	10.6346	10.4615	9.28488	9.36945	9.47659	9.24299	9.67841	9.55396	9.40728	9.65313	9.68987
POLR3F	protein_coding	ENSG00000132664.12	7.308	7.33314	7.10799	5.46333	7.07402	5.46333	8.17299	7.6158	7.76816	7.37936	7.53146	7.55005	7.48548	7.25756	7.60936	7.66476	7.67937	7.44272
LRP8	protein_coding	ENSG00000157193.18	8.86569	8.74069	8.8023	7.27331	8.63054	8.35925	10.2208	9.95965	9.64407	8.76203	8.42263	8.26258	8.5915	8.63959	8.45408	8.75109	8.14273	8.76185
CISD3	protein_coding	ENSG00000277972.2	7.25518	7.35711	7.72884	8.47697	8.18613	7.77029	8.83661	9.48752	8.03531	7.68171	7.63183	7.65331	7.59018	7.35465	7.72836	7.32476	7.90512	7.0199
DCAF1	protein_coding	ENSG00000145041.15	9.40651	9.25991	9.09731	7.48628	8.44781	8.27865	9.82985	9.50085	9.48334	9.21513	9.01473	8.88773	9.07663	9.33358	8.87995	9.40069	8.97954	9.33667
GALNT7	protein_coding	ENSG00000109586.12	8.28157	8.18234	8.27006	7.15124	7.79457	7.18927	8.99857	8.36834	8.58739	7.96516	7.89383	8.06965	8.17533	8.05799	7.92625	8.36569	8.04592	8.40049
NUDT5	protein_coding	ENSG00000165609.13	9.1195	8.95774	8.7527	8.2649	9.02642	8.07377	10.3967	10.3662	9.73051	8.87017	9.2262	9.08798	8.64251	9.02853	9.06235	9.02227	8.96575	9.12217
NOA1	protein_coding	ENSG00000084092.7	8.21167	8.34421	8.73886	8.52737	8.17033	8.27865	9.83087	9.50251	9.82832	8.54203	9.20198	8.83373	8.76906	9.09962	8.95223	8.83213	8.90562	8.77535
POLD2	protein_coding	ENSG00000106628.10	9.02772	9.13954	9.59397	9.73725	9.46416	9.9873	11.1892	11.7731	10.6883	9.35371	9.54578	9.49706	9.59446	9.35065	9.60875	9.3098	9.7036	9.11425
RPL36	protein_coding	ENSG00000130255.13	9.82326	10.0203	10.43	11.1762	10.8537	10.6683	11.7498	13.1073	11.5765	10.9788	11.5363	11.152	10.7985	10.7925	11.1328	10.1035	11.3746	10.0004
HMGN5	protein_coding	ENSG00000198157.11	6.64752	6.95206	6.78013	7.23034	7.13438	6.45373	8.56741	8.04582	8.00466	6.78586	6.56593	6.8142	6.53446	6.95212	6.75835	6.70788	7.02776	6.78007
XYLB	protein_coding	ENSG00000093217.11	6.34573	6.10093	6.39412	5.46333	5.77492	6.82358	7.31638	6.95405	7.05577	6.33839	6.1411	6.32549	6.25744	6.27094	6.14387	6.35657	5.93529	6.42163
PGK1	protein_coding	ENSG00000102144.15	11.4572	11.4857	11.288	11.4252	11.8606	11.1577	13.2273	13.0057	13.1228	11.6048	11.5871	11.6452	11.3377	11.4758	11.6577	11.4996	11.7701	11.5524
ARL6	protein_coding	ENSG00000113966.10	6.62386	6.59896	6.45604	5.46333	6.33312	6.83893	7.31638	6.8	6.82491	6.60846	6.43401	6.66573	6.72962	6.59147	6.72588	6.75835	6.7601	6.88527
UCK2	protein_coding	ENSG00000143179.16	8.28775	8.44252	8.7481	8.44233	8.48631	8.67168	10.0687	10.3097	9.68888	8.88313	8.6629	8.66545	8.96147	8.47434	8.90141	8.76836	8.58226	8.59658
RPL7P9	processed_pseudogene	ENSG00000137970.7	6.11541	6.18466	6.54132	6.15709	6.58216	6.24825	7.29738	7.18372	6.8873	6.68324	6.43401	6.44668	6.7613	5.96818	6.60314	6.38164	6.61747	6.44443
IL13RA1	protein_coding	ENSG00000131724.11	6.57471	7.21912	6.36133	6.50299	6.52096	5.46333	7.03455	7.16544	7.14371	6.64657	7.34732	6.44668	7.0593	7.45434	6.94809	6.86737	6.81559	6.73156
MRPS18C	protein_coding	ENSG00000163319.11	7.78704	7.62376	7.71916	7.70685	7.79457	7.33677	8.92758	8.77243	8.21935	7.68171	7.84774	7.79096	7.66533	7.60775	7.60936	7.73199	8.16743	7.80684
HSPE1	protein_coding	ENSG00000115541.11	8.21818	8.32713	8.35182	8.51077	8.71549	9.21331	10.5748	10.7698	9.49843	8.98272	8.84258	8.65078	8.85781	8.49664	8.90141	8.00151	8.9413	8.33311
DPH5	protein_coding	ENSG00000117543.21	7.28188	7.03261	6.66797	6.19027	7.25729	7.34666	8.98943	8.78345	8.32394	7.38907	7.83597	7.78406	7.23569	7.69018	7.72836	7.42096	7.9703	7.60234
ZBTB33	protein_coding	ENSG00000177485.7	8.62574	8.87486	8.44627	7.7512	8.29679	6.92671	9.27285	8.85307	9.0991	8.79329	8.79607	8.50325	8.72588	9.01019	8.47483	8.67981	8.71648	8.74136
SHLD2	protein_coding	ENSG00000122376.11	9.5116	9.42992	9.012	8.22447	8.9796	7.23326	10.0986	9.5924	9.52498	9.16578	9.24141	9.2778	9.01747	9.39596	9.25994	9.41384	9.29512	9.45603
TMEM268	protein_coding	ENSG00000157693.15	8.7508	8.78271	8.51857	7.62145	8.39477	7.42307	8.93332	8.9539	9.19106	9.04735	9.15685	9.0412	9.08451	9.11685	9.09459	9.22025	8.89474	9.29301
NIT2	protein_coding	ENSG00000114021.12	8.42285	8.42127	7.63898	7.94694	8.23753	7.07162	9.139	9.0639	8.81261	8.65632	8.55142	8.26743	8.43047	8.81597	8.46242	8.19042	8.57771	8.48142
EPB41L4A-AS1	lncRNA	ENSG00000224032.7	8.53056	8.15665	8.19005	8.64598	8.2274	8.29804	9.60888	9.1681	9.2812	8.69367	8.62671	8.32443	8.84547	8.5445	8.5234	8.47981	8.59131	8.41793
HSPA9	protein_coding	ENSG00000113013.15	11.1646	11.1959	10.7281	10.6766	11.1373	10.3439	12.9081	12.4369	11.9823	11.4348	11.7811	11.4689	11.3918	11.4223	11.4417	11.5103	11.6522	11.4394
MYBBP1A	protein_coding	ENSG00000132382.15	10.0722	10.2764	10.5694	10.2859	9.95149	9.97995	11.4887	12.0558	11.1927	10.9615	10.7067	10.6849	11.0324	10.7437	10.7938	10.8409	10.6889	10.6064
PRPF4	protein_coding	ENSG00000136875.13	8.46694	8.45303	7.92588	7.77996	8.23247	8.61912	9.79583	9.83908	9.37068	8.44426	8.69818	8.33371	8.45522	8.63157	8.58184	8.41512	8.43888	8.34229
YBX1	protein_coding	ENSG00000065978.19	12.1298	12.2333	12.333	12.2011	12.5292	12.2049	13.8021	14.2128	13.5299	12.385	12.4213	12.3134	12.4571	12.4349	12.4641	12.3356	12.6639	11.93
RPS7	protein_coding	ENSG00000171863.15	11.5222	11.4539	11.2057	11.6965	11.8183	11.7404	13.6169	13.5321	13.0402	11.8701	12.5647	12.3492	11.7421	12.0753	12.4171	11.726	12.623	12.0236
DANCR	lncRNA	ENSG00000226950.8	10.1069	10.1533	9.92621	10.5739	10.1459	9.58753	11.9618	12.1123	11.4686	10.0713	10.3133	10.1935	10.006	10.3413	10.2978	10.1183	10.9597	10.0848
RN7SL2	misc_RNA	ENSG00000274012.1	7.18577	6.44596	7.37628	7.10357	7.08634	7.41377	9.99521	9.33206	7.66443	10.121	6.9888	7.04843	10.0387	6.84512	6.63981	6.30391	7.29288	6.21095
XPO1	protein_coding	ENSG00000082898.17	10.0001	9.76363	9.35963	9.01438	9.965	9.24811	11.9065	11.0808	11.1633	9.67413	9.71989	9.74475	9.41294	9.83873	9.78145	9.70142	9.74835	10.2279
CHCHD6	protein_coding	ENSG00000159685.11	6.34573	6.75089	6.61931	5.46333	6.56221	6.61903	7.32265	8.01757	7.03603	6.46126	7.08909	7.04843	6.47331	6.6515	6.69234	6.49675	7.05712	6.64513
INTS13	protein_coding	ENSG00000064102.15	8.33625	7.99156	8.25704	8.10677	8.12728	8.16685	10.3669	9.88676	9.69917	8.2254	8.23737	8.16689	8.15008	8.30733	8.27121	8.29533	8.55936	8.3917
QTRT2	protein_coding	ENSG00000151576.10	7.88163	8.20129	7.29775	7.69931	7.80848	7.54663	9.17969	9.15549	8.9355	8.15672	8.09847	7.92196	8.28123	8.07009	7.83752	8.24137	7.62554	8.15663
CCNH	protein_coding	ENSG00000134480.16	8.43955	8.06279	7.41377	7.09134	7.72279	7.85281	9.02743	8.53502	8.58739	8.33438	8.10818	8.16689	8.27659	8.23981	8.09879	8.08808	8.12391	8.05912
MTMR2	protein_coding	ENSG00000087053.20	8.41725	8.35549	7.6286	6.78236	8.03691	7.2861	9.1039	8.52187	8.79515	8.05557	7.73145	7.98298	8.12437	8.2075	8.07151	7.98352	7.67937	8.35594
RPL23	protein_coding	ENSG00000125691.14	11.0824	11.1402	10.5975	11.5715	11.6322	11.452	13.3632	13.3858	12.8184	11.7798	12.1701	11.9274	11.6711	11.7343	12.0898	11.3746	12.4385	11.6367
ERI2	protein_coding	ENSG00000196678.14	7.06556	7.04806	6.48539	5.46333	6.98386	6.54013	7.54558	7.28794	7.4801	6.46126	6.86579	6.49064	6.13685	7.0363	6.70925	6.57909	6.47564	6.74798
GPRIN3	protein_coding	ENSG00000185477.5	8.53056	7.91639	8.23064	8.40681	9.17134	7.50386	9.99066	9.33579	10.631	8.36733	8.14635	8.44473	8.19026	8.72866	8.31808	8.38387	7.80504	8.943
ARHGDIB	protein_coding	ENSG00000111348.9	10.4584	10.6935	10.9375	11.3247	11.6223	10.4444	12.6946	13.1638	12.7004	10.6205	11.2674	11.1976	10.5951	11.4574	11.4912	10.6326	11.8486	10.9493
RUVBL2	protein_coding	ENSG00000183207.14	9.09188	9.11355	9.60411	9.71236	9.28619	9.60294	10.914	11.686	10.48	9.64418	9.54404	9.62159	9.65195	9.24768	9.71415	9.28376	9.41627	9.09025
POGLUT1	protein_coding	ENSG00000163389.12	8.08191	7.9241	7.93419	7.0665	7.9526	7.25467	8.77183	8.57377	8.45293	8.47475	7.9163	8.19783	8.53471	7.98306	7.93237	8.37935	8.06584	8.18253
XPO4	protein_coding	ENSG00000132953.16	9.6407	9.2209	8.58215	7.97183	9.10209	8.59208	10.3528	9.64884	9.79645	9.32326	8.88206	8.93071	9.141	9.26322	8.93747	9.46736	8.80065	9.38998
TTLL12	protein_coding	ENSG00000100304.13	8.83679	9.08037	9.27001	9.34194	8.96464	10.2554	11.1486	11.7496	10.8001	8.91816	9.28398	9.15152	9.27543	9.22139	9.13905	9.01074	9.03008	8.82484
MRRF	protein_coding	ENSG00000148187.18	8.71033	8.46346	8.23064	7.79411	8.45214	8.59597	9.83392	9.68138	9.60779	8.76904	8.72329	8.64339	9.03927	8.6154	8.66697	8.94863	8.99997	8.87893
TATDN1	protein_coding	ENSG00000147687.19	7.12719	7.15082	7.21386	7.02821	7.13438	7.03389	8.43258	7.91891	7.81891	7.43653	7.80001	7.65331	6.93372	7.5106	7.56178	7.35441	7.7395	7.09363
MRPS26	protein_coding	ENSG00000125901.6	7.46565	7.91639	8.33955	7.25201	8.01335	8.09625	9.17487	9.76516	8.33861	8.13488	8.2241	8.0808	7.88676	8.08208	8.27597	7.48418	8.24479	7.57842
CCDC125	protein_coding	ENSG00000183323.13	7.59563	7.3087	7.19929	6.38723	7.67777	5.46333	7.97564	7.95924	7.83658	7.70462	7.56094	7.50804	7.67986	7.49212	7.45226	7.48418	7.50067	7.73023
ARV1	protein_coding	ENSG00000173409.14	8.00833	7.76951	7.21386	6.6434	7.80154	5.84396	8.63968	8.17893	7.87805	7.71968	8.0438	7.59074	7.82346	7.7526	7.81106	7.92175	7.94892	8.03648
KIF20B	protein_coding	ENSG00000138182.14	7.83086	7.63336	7.56455	5.46333	7.94012	7.3268	9.67053	8.55453	8.95916	7.2348	6.929	7.24288	7.03526	7.50139	7.52907	7.14172	7.33958	7.37848
CEP83	protein_coding	ENSG00000173588.15	7.51045	7.45964	7.05954	7.0665	7.63115	6.9681	8.91024	8.2369	8.33374	8.29573	7.38133	7.69835	8.09816	8.20204	7.92625	7.98352	7.66167	8.2863
ACOT7	protein_coding	ENSG00000097021.19	6.79906	6.64481	7.22825	8.4467	7.97723	7.29641	9.29375	9.95603	9.03827	6.66507	6.87873	6.70065	6.36064	6.52735	7.14448	6.67278	7.15441	6.50943
NAT10	protein_coding	ENSG00000135372.9	8.9257	9.03258	9.04599	9.37409	8.91259	9.65006	10.8331	10.9343	10.4472	9.16842	9.03984	9.18225	9.27084	9.04063	9.3648	9.43334	9.25045	9.13265
THOC7	protein_coding	ENSG00000163634.12	7.93054	8.11052	7.8399	7.04112	8.24758	7.65937	9.37997	8.99704	8.67802	8.05557	8.20619	8.3151	7.80387	7.89007	8.33184	7.97746	8.69986	7.84684
DBF4B	protein_coding	ENSG00000161692.18	7.15684	6.86525	7.5313	5.46333	7.40718	6.59992	7.87328	8.19575	7.92159	7.29884	7.04559	7.41044	7.35292	7.06304	7.26271	7.09427	7.07152	7.26002
IPO5	protein_coding	ENSG00000065150.21	10.5047	10.4749	9.77305	9.20299	10.2165	9.8505	12.6792	12.2546	12.2113	10.649	10.8831	10.6769	10.5609	11.0972	10.8188	10.8425	10.9079	11.0883
GPN3	protein_coding	ENSG00000111231.9	7.15684	7.09321	7.38891	7.23034	7.46245	6.98157	8.79095	8.31572	7.89832	7.31946	7.22983	7.14392	7.11729	6.90753	7.24206	7.37378	7.38459	7.12882
SSRP1	protein_coding	ENSG00000149136.9	10.1608	10.3517	10.1722	9.57111	10.4826	10.0434	11.7208	12.0008	11.2436	10.3197	10.4803	10.3898	10.409	10.2275	10.5546	10.2435	10.3979	10.1401
EXOSC2	protein_coding	ENSG00000130713.16	8.38311	8.11052	8.21724	8.02623	8.2172	7.84613	9.67735	9.67258	9.30103	8.90869	8.24177	8.32908	8.70549	8.27139	8.47483	8.29533	8.07242	8.12489
GEMIN2	protein_coding	ENSG00000092208.17	7.41921	7.09321	6.95607	5.46333	7.07402	6.27713	7.65127	7.384	7.52981	6.97901	6.91665	7.24288	7.17257	7.06304	7.24206	7.27372	7.19377	7.26002
PRR5	protein_coding	ENSG00000186654.21	7.96999	8.29819	8.7481	7.67643	8.40822	8.0624	9.48351	10.1916	9.78333	9.09258	8.82821	8.99283	9.16348	8.55728	9.22158	8.83541	9.16574	8.3961
PJVK	protein_coding	ENSG00000204311.15	6.57471	6.64481	6.56805	5.46333	6.4553	5.46333	6.60041	6.43419	6.62138	6.58882	6.41342	6.8884	6.87925	6.6515	6.60314	6.59857	6.63915	6.99423
RPL31	protein_coding	ENSG00000071082.11	10.5458	10.607	10.1517	10.93	11.1642	10.3553	13.0143	13.1397	12.2741	11.1566	11.7943	11.4318	10.9683	11.3298	11.5592	10.9722	11.8913	11.1155
KARS1	protein_coding	ENSG00000065427.15	10.3393	10.3709	10.1908	9.85725	10.4435	10.1689	11.933	11.8109	11.2579	10.3233	10.6017	10.5788	10.1299	10.3606	10.643	10.3722	10.6509	10.4136
ACTG1	protein_coding	ENSG00000184009.12	12.6519	12.5264	13.2329	12.9415	13.755	13.0539	15.0165	14.8673	14.9032	12.5464	13.0451	13.2428	12.7408	12.7211	13.434	12.9028	13.0647	13.062
MRPS9	protein_coding	ENSG00000135972.9	7.9063	7.76086	7.6076	7.76566	8.1163	7.46859	9.23323	9.15337	8.6646	7.80661	7.88246	7.90311	7.70844	7.56449	8.08795	7.59389	7.85985	8.03648
C1orf109	protein_coding	ENSG00000116922.14	8.03082	8.20755	8.00672	7.44095	7.73014	6.89823	9.09542	8.75854	8.53557	8.05557	8.16967	7.92819	8.01638	8.43327	8.10956	8.39287	8.1613	8.11953
EIF5	protein_coding	ENSG00000100664.11	12.656	12.2374	11.9001	11.3571	11.7254	11.6729	13.6391	12.7892	12.8578	12.421	12.2406	12.3459	12.3666	12.4352	12.3217	12.5283	12.2239	12.5467
TDRD3	protein_coding	ENSG00000083544.15	7.96999	7.59453	7.42603	6.58579	7.59913	5.46333	8.35708	7.89308	8.13182	7.68939	7.71859	8.10829	7.66533	7.94399	7.87627	7.91542	7.65273	7.87286
NUDT19	protein_coding	ENSG00000213965.3	7.94646	8.13048	7.61814	7.27331	7.64688	8.05092	8.85084	8.87896	8.94974	7.97756	7.85941	8.11913	8.00509	8.0761	8.1361	8.09922	8.17354	8.31458
PCYOX1L	protein_coding	ENSG00000145882.11	7.11209	6.66695	6.59402	7.0665	7.3592	6.92671	8.17299	8.36464	8.08295	7.09552	7.12069	6.73439	7.2254	6.98088	6.82039	6.92503	7.0128	7.00714
CHCHD4	protein_coding	ENSG00000163528.13	6.87666	6.91815	6.95607	6.54533	7.37861	7.15518	8.42165	8.12283	7.77185	7.10777	7.43069	7.15532	7.03526	7.12732	7.46102	6.96639	7.37349	7.11721
USP13	protein_coding	ENSG00000058056.9	7.55374	6.9008	7.55356	6.71527	6.81007	6.9681	8.71512	8.26102	8.25337	7.05798	6.66568	7.1324	7.25603	6.95212	6.82039	7.15329	6.81559	7.09363
C3orf35	lncRNA	ENSG00000198590.12	6.64752	6.66695	6.59402	5.46333	6.18786	5.46333	6.30348	6.52305	6.27832	6.87928	6.72693	6.68335	7.15077	6.45834	6.43994	6.45255	6.5493	6.66303
GPAM	protein_coding	ENSG00000119927.14	8.19198	7.48134	7.48558	6.28114	7.55795	7.41377	8.58216	8.27293	8.17628	7.58582	7.25796	7.39186	7.61318	7.86928	7.40749	7.82345	7.42804	7.94192
CCNG1	protein_coding	ENSG00000113328.19	9.67588	9.84064	9.20475	9.61016	9.54848	9.51807	11.3324	10.7002	11.3809	10.06	10.5967	10.3865	9.98521	10.7565	10.3418	10.3966	10.6993	10.5217
DBT	protein_coding	ENSG00000137992.14	7.94646	7.97686	7.72884	6.86059	7.63115	7.66706	8.35708	7.77882	8.48175	8.04973	7.85359	7.73474	7.959	8.0085	7.67021	8.01338	7.64373	8.08691
PPIA	protein_coding	ENSG00000196262.14	11.3862	11.4344	11.4599	12.1296	12.0489	11.6411	13.6747	13.8719	13.079	11.9866	11.8758	11.9023	11.9421	11.7366	12.1796	11.4229	12.2858	11.4134
COA4	protein_coding	ENSG00000181924.7	8.32428	8.42661	8.32718	8.7866	8.46933	6.94068	9.59455	10.1405	9.02787	8.32961	8.65965	8.23803	8.50345	8.42397	8.51141	8.24637	8.71234	8.07031
GCSAM	protein_coding	ENSG00000174500.13	6.54914	6.10093	6.78013	6.74936	6.21937	6.95448	7.16964	6.6927	7.83306	6.31139	6.07741	6.59191	6.13685	5.91534	6.41723	6.63639	6.50087	6.46664
CCDC43	protein_coding	ENSG00000180329.14	7.56434	7.60435	7.29775	6.89035	7.90839	7.3268	8.57972	8.36094	8.47736	7.53508	7.36444	7.4646	7.46858	7.71393	7.61712	7.62587	7.50067	7.7586
APP	protein_coding	ENSG00000142192.21	9.44785	9.63976	9.06821	9.24337	9.03788	9.57194	11.2147	11.0336	10.6202	9.93124	9.95347	9.62903	9.97118	10.2076	9.60318	9.93935	10.1449	9.78895
NOC3L	protein_coding	ENSG00000173145.11	8.83679	8.57332	8.03776	8.01433	8.41711	7.73434	9.72636	9.0639	9.14239	8.61406	8.52659	8.79766	8.32232	8.7657	8.60079	8.69797	8.96921	8.80196
RPL39	protein_coding	ENSG00000198918.8	10.0275	10.1644	10.0293	10.803	10.4252	10.0837	12.1188	12.7838	11.4749	10.9577	11.2541	11.1325	10.6357	10.7601	11.2079	10.3011	11.5442	10.5989
AGL	protein_coding	ENSG00000162688.17	8.75964	8.46346	8.04541	7.24122	7.80848	8.02181	9.0627	8.69863	9.12718	8.39953	7.94387	8.11372	8.30421	8.46078	7.88262	8.3333	8.20962	8.47728
ARL2	protein_coding	ENSG00000213465.8	7.39534	7.65235	7.81299	7.84926	8.13817	7.35647	8.8589	9.71605	8.77926	7.99597	8.1369	8.06404	7.88057	7.6741	8.28544	7.73925	8.30148	7.5208
ATRIP	protein_coding	ENSG00000164053.21	7.86492	7.9241	7.85754	7.35501	7.76632	8.04515	8.48074	8.71312	8.03531	7.93363	7.71859	7.70571	7.70844	7.37523	8.1361	7.72469	7.67937	7.77257
RPL29	protein_coding	ENSG00000162244.12	11.7669	11.7807	12.0941	12.3888	12.1323	12.3884	13.4711	14.1322	13.7514	12.2259	12.8815	12.9406	12.2345	12.5119	13.1991	12.1514	12.9764	12.559
PTDSS1	protein_coding	ENSG00000156471.13	9.21853	9.76779	9.03475	9.61976	9.69275	9.49553	11.1752	11.4158	10.6074	9.54229	9.73067	9.61973	9.72575	9.51958	9.63993	9.67803	9.38564	9.48896
MRPS17	protein_coding	ENSG00000239789.6	7.38323	7.53402	7.09206	7.54716	7.72279	7.63602	9.02206	9.03202	8.05636	7.44581	7.58976	7.44681	7.37142	7.33372	7.35159	7.2841	8.02571	7.34023
FAM27C	lncRNA	ENSG00000231527.7	7.00047	6.98497	7.36353	5.46333	7.24662	6.74329	7.79756	8.63606	7.82246	7.63464	7.87099	7.7561	7.75701	7.89007	7.85056	6.93899	7.24433	7.46049
DCBLD1	protein_coding	ENSG00000164465.19	7.46565	7.55451	7.69956	7.56404	7.31944	7.64385	8.63026	8.08713	8.6742	7.39871	7.59687	7.6224	7.55886	7.77527	7.4955	7.52749	7.55013	7.42469
RLIM	protein_coding	ENSG00000131263.13	8.52537	8.18234	7.42603	7.29425	8.02518	7.45058	8.77397	8.46453	8.82814	8.23567	8.16967	8.09186	8.21478	8.50106	7.65526	8.37935	7.78895	8.30522
TNPO3	protein_coding	ENSG00000064419.13	9.44785	9.36267	9.1009	8.51077	9.32874	8.21879	10.2515	10.1039	10.0743	9.4651	9.07426	9.12802	9.22412	9.27348	9.33594	9.52098	9.12297	9.38561
USP54	protein_coding	ENSG00000166348.18	6.93142	6.93524	7.18455	5.46333	6.97038	6.95448	7.50292	7.57664	7.42356	7.08314	6.82602	7.07305	6.89312	6.7616	7.07468	7.27372	6.74092	6.98118
BPNT1	protein_coding	ENSG00000162813.18	8.17869	8.0766	8.11239	5.77598	8.32075	6.72646	8.87092	8.70154	8.43716	8.0958	8.12262	7.98893	8.17032	7.84105	8.17242	8.08808	8.29591	7.8664
COPG2	protein_coding	ENSG00000158623.14	7.21401	6.64481	6.75867	6.87557	6.99718	5.46333	8.07435	7.69681	7.88822	7.16719	6.68135	7.09715	6.57304	6.82893	6.80522	7.00628	6.96669	6.98118
SLC36A1	protein_coding	ENSG00000123643.13	7.69481	7.12237	7.31118	6.8454	7.26787	5.46333	7.90161	7.89308	7.801	7.67398	7.43069	7.55005	7.49384	7.60775	7.50397	7.19849	7.51072	7.39717
YARS2	protein_coding	ENSG00000139131.13	6.77874	7.59453	7.27042	7.18578	7.46245	7.34666	9.07484	8.86348	8.55653	7.6662	7.38969	7.22158	7.40762	7.53783	7.64772	7.33472	7.81301	7.51236
TCP11L2	protein_coding	ENSG00000166046.11	7.44264	7.32098	7.35065	5.46333	7.20297	7.30662	7.30375	7.0289	8.61958	7.71217	7.49364	7.5583	7.85549	7.98306	7.55368	7.75366	7.41732	7.94803
CKAP2	protein_coding	ENSG00000136108.15	9.69658	9.83074	8.7664	8.8138	9.62053	7.95549	10.7877	10.1616	10.6794	9.11192	9.42372	9.1148	9.0554	10.0499	9.22158	9.27417	10.0907	9.52909
AC087741.1	lncRNA	ENSG00000262580.5	7.92251	7.60435	8.32094	6.81435	7.22499	8.24904	7.38367	7.62859	8.42579	8.43543	8.07884	8.62099	8.60259	8.06405	8.68127	8.05983	7.58838	8.34229
FZD3	protein_coding	ENSG00000104290.11	8.75523	8.38876	7.99094	8.19336	7.85603	7.97998	8.89071	8.48842	8.50999	8.71925	8.10818	8.06404	8.36223	8.64756	8.1877	8.66141	8.33441	8.56574
RECQL4	protein_coding	ENSG00000160957.14	7.54305	7.76086	8.22395	7.73658	8.18613	7.96779	9.73291	10.3031	9.37886	7.74195	7.34732	7.59074	7.78399	7.32313	7.85704	7.3446	7.32807	7.38786
NUDCD2	protein_coding	ENSG00000170584.11	8.25656	8.14363	7.9588	8.28958	8.18613	7.41377	8.96165	8.48504	8.43716	8.47905	8.26786	8.14587	8.15008	8.30733	7.99208	8.09366	8.5124	8.18253
GEMIN5	protein_coding	ENSG00000082516.9	8.10323	8.02764	7.75749	7.46834	7.67777	7.77737	10.1045	9.96806	9.40199	7.95263	7.84187	7.91571	8.01075	8.19656	8.18262	7.98352	8.09841	8.0924
MEMO1	protein_coding	ENSG00000162959.13	8.15852	8.04884	8.10511	7.62145	8.14358	7.53819	9.44938	9.20325	8.95289	8.3055	8.24177	7.80465	7.97647	8.23448	8.38115	8.3333	8.55009	7.97816
SETDB2	protein_coding	ENSG00000136169.16	9.62158	9.25695	9.31398	8.70538	9.04074	8.33133	10.0583	9.39949	10.5646	9.8302	9.43508	9.80995	9.78314	9.82313	9.57309	9.94839	9.37788	10.0901
PGAM1	protein_coding	ENSG00000171314.9	11.3323	11.4513	11.3561	11.2606	11.9371	11.2834	13.1523	13.1888	12.796	11.3396	11.4351	11.391	11.3301	11.3432	11.5205	11.3785	11.7175	11.2327
SASS6	protein_coding	ENSG00000156876.10	7.43098	7.68952	7.22825	7.325	7.40718	6.47614	8.54247	7.67241	8.25337	7.30919	7.12069	7.10901	7.32464	7.49212	7.29305	7.31472	6.99763	7.43374
CDC123	protein_coding	ENSG00000151465.14	8.85749	8.74919	8.79341	8.73416	9.36552	8.51182	10.5839	10.4491	9.91106	8.85052	9.02482	8.88773	8.57658	8.90485	8.93747	8.75456	8.98296	8.7787
MRPL45	protein_coding	ENSG00000278845.5	8.28775	7.96945	7.04293	8.26987	8.06007	8.75748	10.032	9.56094	9.68324	8.32482	8.75407	8.44046	8.4429	8.6154	8.51141	8.43267	8.56397	8.38728
LEO1	protein_coding	ENSG00000166477.13	7.51045	7.62376	7.68966	7.62944	7.64688	6.94068	8.84679	8.46108	8.35072	7.42718	7.49364	7.59873	7.35292	7.7602	7.55368	7.45747	7.82093	7.54581
EIF4B	protein_coding	ENSG00000063046.18	11.9123	11.8351	11.4779	11.607	11.5903	11.8751	13.2816	13.1453	13.4901	12.8382	12.8746	12.561	12.9565	12.9353	12.5103	12.8371	12.6857	12.5124
SF3B6	protein_coding	ENSG00000115128.7	8.2375	8.18868	8.05301	7.48628	8.49891	8.41788	9.80726	9.72601	9.1216	8.24078	8.50132	8.30569	8.06603	8.23981	8.47894	8.02514	8.60031	8.29106
ZNF100	protein_coding	ENSG00000197020.11	7.32086	7.19226	7.09206	6.82999	6.99718	5.46333	7.6657	7.14688	7.88145	7.52643	7.22983	7.2844	7.32464	6.99499	7.34202	7.60998	7.23189	7.83364
TRNT1	protein_coding	ENSG00000072756.17	7.69481	7.47053	7.36353	7.71434	7.43512	7.00803	8.75462	8.1747	8.26368	7.79251	7.41445	7.63795	7.46005	7.74496	7.61712	7.78901	7.66167	8.03648
LINGO3	protein_coding	ENSG00000220008.3	6.91347	7.12237	6.71433	7.34509	7.03624	5.46333	7.59193	8.05511	8.37224	7.32965	7.49364	7.2534	8.42212	8.07009	7.57784	7.1761	7.32807	7.11721
DDX20	protein_coding	ENSG00000064703.12	8.09616	7.90084	7.35065	7.7218	7.52404	7.65937	9.07829	8.68986	8.36272	7.79957	7.7505	7.79096	7.79065	7.79756	7.90772	8.05411	7.76445	7.92343
LRRC58	protein_coding	ENSG00000163428.4	10.033	9.79859	9.07188	8.55595	9.45566	8.83508	10.6585	10.0507	10.4811	9.36754	9.54753	9.50921	9.51725	9.87448	9.31788	9.62255	9.29236	9.94371
FKBP1A	protein_coding	ENSG00000088832.17	10.187	10.247	10.0009	9.93918	10.3053	10.2938	11.9688	11.6518	11.2369	10.2935	10.1949	10.4222	10.3668	10.1505	10.4511	10.3313	10.342	10.5007
ACOT13	protein_coding	ENSG00000112304.11	7.92251	7.74338	7.63898	7.76566	7.93383	7.81219	8.32805	8.30418	8.1653	8.09012	8.1274	8.2479	7.70135	8.21294	8.07151	7.97746	8.22732	7.91722
TMCC1-AS1	lncRNA	ENSG00000271270.7	7.03348	7.36892	6.84202	5.46333	6.56221	7.02103	7.69875	7.27958	7.57768	7.38907	7.62491	7.59074	7.45146	7.36498	7.67021	7.46643	7.16767	7.92343
TIMM13	protein_coding	ENSG00000099800.8	7.95435	8.0766	8.81554	9.45361	8.42154	9.03958	10.3912	10.7329	9.40657	8.86365	8.85681	8.78431	8.9785	8.53592	8.75403	8.38387	8.85035	8.13556
RPL34	protein_coding	ENSG00000109475.16	10.423	10.5766	10.313	10.8711	11.0373	10.4802	12.7499	12.7866	11.9742	11.4017	11.9265	11.4751	11.1743	11.2901	11.5414	10.6767	12.0131	10.8891
TTI1	protein_coding	ENSG00000101407.13	8.64498	8.68412	8.02233	7.93432	8.10524	8.20341	9.3518	9.26129	9.01439	8.39953	8.46065	8.65814	8.33129	8.36687	8.54707	8.87097	8.44891	8.8216
NCAPD3	protein_coding	ENSG00000151503.13	8.6827	8.67967	8.68212	7.42235	8.80238	8.5485	10.3242	10.0484	9.91267	8.68628	8.43415	8.35663	8.38821	8.5186	8.59702	8.47981	8.4439	8.41793
UCHL3	protein_coding	ENSG00000118939.18	7.86492	7.76951	7.13921	7.80113	7.94637	7.57985	9.38415	9.11478	8.63147	7.59408	8.04886	7.82493	7.65801	7.60775	8.10956	7.77499	8.11758	7.73023
TMEM245	protein_coding	ENSG00000106771.13	8.99825	8.7192	8.67729	7.29425	8.30642	8.26392	9.05397	8.8267	9.0427	8.79329	8.50496	8.73657	8.64609	9.00403	8.47894	8.79219	8.32898	8.88826
COA7	protein_coding	ENSG00000162377.6	7.91443	7.96199	7.87495	8.13442	7.97111	7.4775	9.71757	9.5799	9.08342	8.23054	8.0285	7.89039	8.03867	8.19106	7.95657	7.79597	8.09195	7.97218
AZIN1-AS1	lncRNA	ENSG00000253320.7	6.46778	6.32639	6.95607	5.46333	6.40858	7.00803	6.55107	6.53981	7.17359	6.71861	6.74168	7.22158	6.51454	6.68956	7.2104	6.57909	6.61747	7.00714
RIOX2	protein_coding	ENSG00000170854.18	9.98894	9.56283	9.42406	8.87636	9.28859	9.48724	10.6007	10.118	10.4795	9.79487	9.89991	10.1098	9.6764	9.74985	10.1144	9.9884	9.72615	10.1632
SLC25A51	protein_coding	ENSG00000122696.14	7.56434	7.60435	7.47389	6.9614	7.09854	6.86899	7.78887	7.67855	7.99533	7.68939	7.58262	7.61456	7.74332	7.59062	7.60936	7.63374	7.6071	7.75157
RFK	protein_coding	ENSG00000135002.12	7.89813	7.71673	7.37628	5.46333	7.84934	6.74329	8.89856	8.3903	8.26111	7.71217	7.83597	7.6302	7.72948	7.47337	7.86989	7.98352	7.82093	7.89838
LAS1L	protein_coding	ENSG00000001497.17	8.93741	8.87874	9.19133	8.11789	9.04358	9.09259	10.1767	10.5628	9.50698	9.22531	8.89314	9.09339	8.90911	8.751	9.23849	8.88685	9.14452	8.84417
AASDHPPT	protein_coding	ENSG00000149313.11	9.15661	9.02562	8.388	8.55595	9.00027	8.55252	10.2935	9.71462	9.86863	8.86038	8.8959	8.96063	8.69174	9.13669	9.03492	9.04505	9.27853	9.35912
ZSCAN22	protein_coding	ENSG00000182318.6	6.93142	6.77084	7.42603	6.66186	6.60169	5.46333	7.05035	7.18372	7.42356	7.22379	6.56593	7.16663	7.30542	7.11474	6.92097	7.16475	6.81559	7.03252
EXOSC5	protein_coding	ENSG00000077348.9	6.9836	7.24539	7.28416	7.82197	7.21403	6.7922	9.30848	9.47744	8.65881	8.12936	8.29348	8.07524	7.90519	7.89007	8.20281	7.76792	8.01207	7.6865
YWHAG	protein_coding	ENSG00000170027.7	10.7105	10.3682	10.7165	10.4719	10.2863	10.4708	12.0772	11.8497	11.6406	10.7793	10.2738	10.5469	10.7361	10.3844	10.4552	10.7036	10.3247	10.7979
ESD	protein_coding	ENSG00000139684.15	7.9063	7.76086	7.36353	7.8627	7.97111	8.29322	9.6077	9.06615	9.12995	7.71217	8.25488	8.10829	7.50215	7.87624	8.03804	7.79597	8.10483	7.97218
GPI	protein_coding	ENSG00000105220.17	11.1321	11.2248	11.3136	11.572	11.4751	11.3281	12.8549	13.1913	13.0683	11.2213	11.2951	11.4007	11.2117	11.1605	11.5511	11.2523	11.4317	11.1639
EIF5A	protein_coding	ENSG00000132507.18	11.428	11.5242	11.781	11.6219	11.7411	11.9479	13.5309	13.7382	12.4451	12.0029	11.7345	11.636	12.1004	11.4846	11.7631	11.6095	11.9507	11.3484
MRPL12	protein_coding	ENSG00000262814.8	8.61602	8.93189	9.62168	9.76518	9.49351	9.2333	10.9073	11.6499	10.1801	9.3066	9.61732	9.2896	9.38986	9.23722	9.73807	8.80897	9.76032	8.81508
GNPNAT1	protein_coding	ENSG00000100522.10	8.82422	8.88645	8.44627	6.36202	8.35362	8.7985	10.0892	9.67111	9.31815	8.73365	8.50496	8.41888	8.51917	8.70977	8.66338	8.74062	8.61814	8.86639
ZNF761	protein_coding	ENSG00000160336.15	7.75091	8.2323	8.27006	6.9614	7.48921	6.59992	8.24648	7.91891	7.98279	7.87495	8.05893	8.10283	8.12437	8.48776	8.16729	8.48402	8.05923	8.47728
OTUD4	protein_coding	ENSG00000164164.17	10.0509	9.45079	9.07188	8.09555	9.01486	8.79174	10.0926	9.63833	9.92864	9.57838	9.10074	9.20985	9.3621	9.77168	9.11044	9.57266	9.13532	9.5986
RPL6	protein_coding	ENSG00000089009.15	12.3181	12.4049	12.2562	12.7915	12.6705	12.3683	14.3224	14.2287	13.8361	12.9142	13.3643	13.1701	12.7464	12.9824	13.3367	12.8951	13.5453	12.888
EIF3B	protein_coding	ENSG00000106263.18	11.0815	11.1874	11.2402	11.2502	11.2352	11.2769	12.7638	13.0402	12.1843	11.5323	11.4205	11.3143	11.6391	11.1763	11.4872	11.2716	11.4034	11.0085
MIR4453HG	lncRNA	ENSG00000268471.6	6.85778	6.9008	6.45604	6.33599	6.52096	6.45373	7.3351	7.0185	7.03603	6.81792	7.29448	7.2534	6.87925	7.51974	7.29305	7.0821	6.98227	7.56222
SETMAR	protein_coding	ENSG00000170364.12	6.59961	6.64481	6.73674	5.46333	6.67609	6.69193	7.51372	7.13749	7.14371	6.38977	6.53018	6.73439	6.22922	6.52735	6.58426	6.42957	6.50087	6.42163
LMLN	protein_coding	ENSG00000185621.11	7.17139	7.12237	7.09206	6.66186	6.77818	6.98157	7.68469	7.06957	7.66842	7.00595	7.06755	6.87396	6.80709	7.41541	6.89317	6.97984	6.93486	7.66408
KPNB1	protein_coding	ENSG00000108424.10	10.8856	10.7895	10.6606	10.1641	10.9593	10.5193	12.3903	12.0414	11.9056	11.0488	11.1566	10.9603	10.8507	11.2363	10.8621	11.1392	11.1251	11.1524
RPUSD4	protein_coding	ENSG00000165526.9	8.51492	8.30984	8.29574	8.08424	8.58409	8.7985	9.9677	9.90814	9.46919	8.83392	8.71079	8.74349	8.79499	8.64756	8.81677	8.70517	8.6137	8.60038
HNRNPA1P7	processed_pseudogene	ENSG00000215492.6	6.31209	6.49991	6.32714	6.81435	6.3842	6.70934	7.43616	7.50863	7.43316	6.70108	6.929	6.70065	6.51454	6.38331	6.74225	6.55919	6.42286	6.73156
VTA1	protein_coding	ENSG00000009844.16	8.45605	8.46864	7.88358	7.71434	8.29679	7.09611	9.53323	8.96843	8.97626	7.97756	8.3474	8.16689	7.96484	8.19656	8.15178	8.25134	8.43384	8.34229
EIF3H	protein_coding	ENSG00000147677.11	10.2286	10.4046	9.75271	10.2156	10.3923	9.78955	11.8672	11.5332	11.6038	10.6471	11.1747	10.9403	10.482	10.8075	11.0697	10.6974	11.1135	10.7888
PPIP5K2	protein_coding	ENSG00000145725.20	9.63594	9.38995	8.66757	8.50239	9.20221	8.35001	10.1078	9.41014	10.038	9.25292	9.05715	9.07438	9.05004	9.51094	9.04595	9.54705	9.16273	9.5758
FCRLA	protein_coding	ENSG00000132185.18	8.69658	9.38182	9.04972	8.48974	9.09662	9.78281	10.2363	10.5524	10.9735	9.71971	10.7914	9.9981	10.2762	10.8737	10.2308	10.0344	10.9777	9.88472
FAM241A	protein_coding	ENSG00000174749.6	7.03348	7.60435	7.13921	7.48628	7.46245	7.31675	8.64203	8.42614	8.33861	7.49123	7.46255	7.35385	7.85549	7.72176	7.48697	7.85038	7.65273	7.82699
THUMPD2	protein_coding	ENSG00000138050.15	7.34618	7.50267	6.97398	5.46333	7.47144	6.54013	8.48599	8.0735	7.97964	7.35972	7.43069	7.21079	7.41651	7.53783	7.41657	7.55279	7.54039	7.55404
FKBPL	protein_coding	ENSG00000204315.4	6.85778	6.64481	6.25378	6.45855	6.72841	5.46333	7.13364	7.3528	7.02938	6.9653	6.87873	7.10901	6.82192	6.82893	6.98757	6.72498	7.02776	7.09363
KIF4A	protein_coding	ENSG00000090889.12	7.18577	6.66695	7.02608	6.76599	7.63904	6.45373	8.30736	8.06892	7.98279	6.4381	6.25223	6.75085	6.31079	6.24002	6.54533	6.47493	6.5493	6.79576
SNX5	protein_coding	ENSG00000089006.16	10.1707	9.98685	9.83026	9.92842	9.69094	9.60294	11.5891	11.105	10.9557	10.1088	9.97306	10.1164	10.1362	9.90936	10.1807	10	10.0344	10.3002
RPS6KB1	protein_coding	ENSG00000108443.14	9.10921	9.12335	8.27006	8.36573	8.79563	7.81219	9.59094	9.24947	9.35299	8.84058	8.80784	8.96654	8.83614	9.01019	8.66338	8.9874	8.92	9.0354
RPS13	protein_coding	ENSG00000110700.7	10.5609	10.4975	10.4816	11.0453	10.926	10.572	12.6194	12.6398	11.8859	11.458	11.7272	11.3645	11.1073	11.1992	11.4097	10.8753	11.6818	10.8998
VMA21	protein_coding	ENSG00000160131.13	9.19927	9.05667	8.64298	8.77972	9.08562	8.00999	10.1484	9.81664	9.67094	9.15251	8.97881	9.06341	9.07663	9.00711	9.05963	9.3051	9.18665	9.26473
NAMPTP1	processed_pseudogene	ENSG00000229644.6	5.95804	5.94697	5.71611	5.84587	6.33312	5.68351	6.87222	6.41527	6.33495	6.58882	6.45411	6.32549	6.55395	6.20768	6.23717	6.21724	6.39518	6.24078
CHAF1A	protein_coding	ENSG00000167670.16	7.74173	7.56463	8.44627	8.27483	8.42154	7.87267	9.77269	10.0175	9.41568	7.68939	7.55363	7.54176	7.70844	7.5106	7.91392	7.42096	7.62554	7.34991
ACAT1	protein_coding	ENSG00000075239.14	8.96815	8.97953	8.85877	8.54377	8.90006	8.43107	10.6919	10.6777	10.215	9.16049	9.38516	9.28725	9.02841	9.19732	9.59197	9.03939	9.70566	9.18896
RPL21	protein_coding	ENSG00000122026.10	11.8975	11.8067	11.5004	12.2814	12.1845	11.5415	13.4877	13.4166	12.862	12.4289	12.6719	12.4879	12.0609	12.1889	12.6562	12.0586	12.9392	12.2378
DDX1	protein_coding	ENSG00000079785.15	10.1408	10.3096	9.76404	8.7866	10.0576	9.49965	11.2527	11.1142	10.3861	9.86143	10.3204	9.88943	9.75227	10.1889	9.92223	9.90104	10.4603	10.0672
FBRSL1	protein_coding	ENSG00000112787.13	9.65957	10.1309	10.1097	9.96648	10.0192	10.1663	10.0079	10.7711	10.0075	10.0358	9.91484	9.83747	10.3881	10.0692	10.0436	10.1988	9.72208	9.83604
FASTKD1	protein_coding	ENSG00000138399.18	8.21167	8.30984	7.85754	8.60364	7.98937	7.08393	9.79791	9.24947	9.17502	8.19413	8.31446	8.40577	8.18032	8.27658	8.30418	8.12668	8.37714	8.55007
IMMT	protein_coding	ENSG00000132305.20	10.0948	9.95623	9.66104	9.28265	9.81058	8.66799	11.2421	10.8531	10.5984	10.0213	10.0076	9.99091	9.83522	9.94822	10.0504	9.98694	10.1373	10.0767
SUPT16H	protein_coding	ENSG00000092201.10	9.8316	9.79044	9.77529	9.6063	9.97245	10.1415	11.6425	11.2985	11.052	9.68521	9.7429	9.79351	9.46002	9.86436	9.92223	9.81132	9.88577	9.87231
AKR7A2P1	processed_pseudogene	ENSG00000229020.4	6.01576	6.05431	6.02572	5.46333	5.46333	5.46333	5.95292	6.05279	6.03269	6.04705	5.46333	5.68189	6.31079	5.7836	5.46333	5.68324	5.46333	5.46333
AK2	protein_coding	ENSG00000004455.17	9.59732	9.52645	9.30778	9.36269	9.79553	9.61629	11.5606	11.5133	10.7632	9.75866	9.84851	9.85341	9.61267	9.47363	9.88143	9.66527	9.85077	9.67028
SYNCRIP	protein_coding	ENSG00000135316.18	10.928	10.9741	10.5407	10.4613	10.6764	10.2321	12.3642	11.7823	11.536	10.9106	10.8469	10.8384	10.7607	10.9077	10.7872	11.063	10.8373	11.0127
PHF5A	protein_coding	ENSG00000100410.8	7.25518	7.3087	7.68966	6.82999	7.70047	6.9681	8.58461	8.54156	7.826	7.41776	7.89949	7.59074	6.92035	7.34423	7.44343	7.22046	7.74787	7.16299
RAVER2	protein_coding	ENSG00000162437.14	7.14211	6.91815	6.39412	7.24122	6.4553	5.46333	7.8976	7.31266	7.73068	6.60846	6.77056	7.04843	6.47331	6.89226	6.80522	6.79066	6.83346	6.92739
DHX15	protein_coding	ENSG00000109606.13	10.2736	10.1785	9.86436	9.5084	10.0336	9.78281	11.6079	11.025	10.7848	9.95428	9.96656	9.72754	9.71061	10.0559	9.92223	10.246	9.96198	10.1568
LONRF1	protein_coding	ENSG00000154359.13	8.09616	8.16955	8.23064	5.77598	7.67011	7.16665	8.44343	7.99357	8.69698	8.06719	8.06892	8.30097	8.38821	8.04578	8.41164	7.97746	8.11122	8.58893
EI24	protein_coding	ENSG00000149547.15	9.82744	9.63065	9.45802	8.64977	9.6281	8.52824	10.9787	11.0239	10.0765	9.29699	9.34554	9.5411	9.27084	9.74065	9.68633	9.36277	9.8693	9.53106
TCF12	protein_coding	ENSG00000140262.18	9.82744	9.55322	8.91307	8.12342	9.11025	8.59208	10.7452	10.2241	10.9218	9.36754	9.18634	9.33357	9.482	9.85927	9.26466	9.66893	9.39336	9.79718
EIF2S3	protein_coding	ENSG00000130741.11	11.0381	11.497	10.8647	10.0354	11.355	10.9253	12.374	12.3158	12.4193	11.2758	12.0121	11.7923	11.226	11.8889	11.7854	11.3762	11.8574	11.9101
RPL23A	protein_coding	ENSG00000198242.14	11.5578	11.8026	11.7207	12.5267	12.1416	12.0159	13.5406	13.9305	13.3256	12.6302	12.7625	12.6602	12.506	12.3566	12.7775	12.1085	12.7643	12.2423
MRPL22	protein_coding	ENSG00000082515.18	7.95435	7.99156	7.5313	7.8627	8.13273	7.74884	8.73501	9.06165	8.42121	8.26101	8.11301	7.90942	7.95312	8.0761	8.08249	7.46643	8.48832	7.79324
TOMM6	protein_coding	ENSG00000214736.7	8.62574	9.01159	8.81114	8.27976	9.24482	8.59208	10.3378	10.5754	9.37185	9.12286	9.39878	9.04957	8.99254	8.88819	9.10254	8.83213	9.49009	8.79866
C2orf27A	lncRNA	ENSG00000287151.1	7.15684	6.98497	6.36133	5.46333	6.71127	6.5193	7.4131	7.3685	7.14371	6.76945	7.13103	6.98449	6.97287	7.31244	6.70925	7.0821	6.93486	6.74798
TPI1	protein_coding	ENSG00000111669.15	11.0399	11.1951	11.4606	11.4714	11.7768	11.2846	12.8328	13.2585	12.6356	11.3361	11.168	11.4233	11.1919	10.9521	11.5829	10.967	11.7052	11.0517
NUP160	protein_coding	ENSG00000030066.13	8.71489	8.55884	8.7202	7.74391	8.6532	7.74161	10.0346	9.50085	9.67189	8.72647	8.35551	8.2479	8.63893	8.8195	8.1877	8.96964	8.32352	8.68522
HDHD5	protein_coding	ENSG00000069998.12	8.04561	7.97686	8.45764	6.91932	8.33022	9.395	10.0266	10.246	9.61867	8.68628	8.5998	8.41453	9.10531	8.58664	8.6489	8.40626	8.53608	8.44792
ZMAT3	protein_coding	ENSG00000172667.11	8.56638	8.62519	8.14824	7.35501	9.02929	7.82587	9.34895	9.30188	9.77804	9.48638	9.476	9.2296	9.44382	9.75716	9.14675	9.60929	9.29512	9.54483
PUS7L	protein_coding	ENSG00000129317.14	9.63117	9.28339	8.93342	7.73658	8.6755	8.52416	10.0249	9.25736	9.63825	9.27513	8.96576	8.90631	9.31163	9.50225	8.81677	9.40509	8.85411	9.68278
TM7SF3	protein_coding	ENSG00000064115.11	8.74636	8.64815	8.66269	8.73416	8.90947	8.10181	10.237	10.4196	10.1484	8.91185	8.82531	8.77759	8.96147	9.06156	8.84238	8.96067	9.03997	8.81834
OXSR1	protein_coding	ENSG00000172939.9	8.73744	8.56368	8.56653	8.32341	8.59584	8.61528	9.83899	9.55616	9.75223	8.67885	8.35551	8.55942	8.67085	8.64358	8.67414	8.74062	8.44891	8.64159
FBXO5	protein_coding	ENSG00000112029.10	8.02336	7.84497	7.78553	7.50397	7.94637	6.35765	9.0381	8.18316	8.27136	7.72714	7.31235	7.70571	7.73641	7.49212	7.67762	7.51034	7.81301	7.69389
ANP32B	protein_coding	ENSG00000136938.9	9.80644	9.99751	9.74357	10.208	10.3945	9.20067	11.7608	11.5552	10.9518	9.95733	10.6307	10.3477	9.85676	10.1547	10.4261	9.66344	10.4344	10.2242
TUBB4A	protein_coding	ENSG00000104833.12	6.93142	6.52569	6.69142	6.6434	7.18054	7.02103	7.62194	8.26897	7.91829	6.81792	6.49296	6.76706	5.98691	6.72622	6.93461	7.16475	6.50087	6.91353
REC8	protein_coding	ENSG00000100918.13	8.96053	8.87874	9.03475	9.9977	9.50385	9.50377	10.8612	11.5038	11.2169	9.96491	9.27345	9.59336	10.2168	9.38654	9.44806	9.68527	9.80337	9.37464
GUF1	protein_coding	ENSG00000151806.14	8.9139	8.70614	8.09779	8.33293	8.59194	8.15087	10.1966	9.5924	9.55209	8.55836	8.31446	8.38811	8.63893	8.75469	8.50739	8.78202	8.7329	8.81181
KIAA1143	protein_coding	ENSG00000163807.6	8.58146	8.53929	8.27006	8.24483	8.39927	7.52969	9.38554	8.71312	9.12718	8.61015	8.55844	8.60965	8.62088	8.68676	8.30418	8.82884	8.4539	8.74136
COX15	protein_coding	ENSG00000014919.13	8.60131	8.8826	8.48011	7.92158	8.5114	7.46859	9.45865	9.4892	9.46481	8.62184	8.82242	8.72962	8.62812	9.03762	8.54315	8.97261	8.89109	8.52622
PEMT	protein_coding	ENSG00000133027.18	7.15684	7.27111	7.42603	8.00233	7.19181	7.10816	8.78672	8.97324	8.29163	7.47325	7.58262	7.63795	7.3622	7.48278	7.78406	7.33472	7.43867	7.65652
NMT1	protein_coding	ENSG00000136448.12	9.96451	9.97612	10.143	8.91136	10.0207	10.3922	10.1245	10.2587	9.9809	9.97546	10	10.0166	10.0333	9.83182	10.0613	10.0316	9.98084	9.90161
AC091152.2	lncRNA	ENSG00000267160.1	5.81399	5.46333	5.46333	5.46333	5.46333	5.46333	5.88783	5.74271	6.13166	6.08676	5.75451	5.46333	5.94172	6.01581	5.76993	6.04183	5.7001	6.17978
ELOC	protein_coding	ENSG00000154582.17	8.69658	8.38876	8.20371	8.03803	8.87787	8.234	9.7927	9.45364	8.8401	8.40407	8.55844	8.40577	8.31329	8.02104	8.42877	8.06553	8.63136	8.27675
TAF1D	protein_coding	ENSG00000166012.17	9.39528	9.13632	8.64793	8.58397	8.87787	7.79837	10.707	10.1855	10.2039	9.31615	9.36351	9.39163	8.82675	9.27604	9.49297	9.32381	9.55571	9.51317
RCC2	protein_coding	ENSG00000179051.14	9.82326	9.72566	9.97773	10.1202	10.2002	9.78618	11.2768	11.5695	11.3422	10.3856	10.2548	10.4684	10.6949	10.0589	10.5107	10.2976	9.9288	10.0672
POLD1	protein_coding	ENSG00000062822.15	8.96815	8.81545	9.5316	8.84378	9.06895	8.02181	10.3739	10.7581	9.87771	9.12558	8.47928	8.71561	9.14351	8.46531	9.04595	8.76836	8.7206	8.5101
RPL19	protein_coding	ENSG00000108298.11	12.0163	12.2076	12.0365	12.6696	12.5942	11.9415	13.897	14.3324	13.6634	12.784	13.2089	12.9502	12.6556	12.7477	13.1035	12.4904	13.3801	12.4776
FAM171A1	protein_coding	ENSG00000148468.17	7.48825	7.70772	7.50864	7.55563	7.45341	7.16665	8.65834	8.42967	8.17901	7.59408	7.73145	7.49947	7.56676	7.57326	7.73545	7.53598	7.62554	7.62584
TMEM177	protein_coding	ENSG00000144120.13	6.62386	6.64481	7.33763	7.15124	7.09854	5.46333	8.16311	8.14901	7.44743	7.05798	7.06755	7.09715	6.89312	6.87677	6.879	6.88207	7.08575	6.6269
FMNL2	protein_coding	ENSG00000157827.20	7.86492	7.57468	7.68966	6.45855	7.01035	6.94068	7.96804	7.50863	8.15701	7.22379	7.30345	7.69835	7.46005	7.5106	7.53733	7.45747	7.11369	7.64892
RNF125	protein_coding	ENSG00000101695.9	6.89522	6.49991	6.45604	5.46333	7.34938	6.74329	7.97564	7.67241	7.87464	6.80201	6.69677	6.6478	6.79205	6.84512	6.69234	6.88207	6.50087	6.82643
UBE2V2	protein_coding	ENSG00000169139.12	8.4615	8.39968	7.74801	7.96565	8.79901	7.23326	9.89363	9.39771	9.40771	8.358	8.51582	8.57117	8.0606	8.64358	8.38555	8.39735	8.63574	8.55793
MRPS21	protein_coding	ENSG00000266472.6	8.39458	8.48919	8.25704	8.40681	8.77171	8.35001	9.75777	10.15	9.2174	8.74436	8.93395	8.80759	8.36659	8.62755	8.7841	8.64277	9.19846	8.45637
BTF3	protein_coding	ENSG00000145741.15	10.208	10.431	10.1343	10.5228	10.9214	10.3889	12.1749	12.1064	11.9805	10.7981	11.2784	11.1442	10.6682	10.8022	11.1895	10.4464	11.1608	10.753
RPS3	protein_coding	ENSG00000149273.15	12.0231	12.1279	12.4444	13.0827	12.662	12.6405	14.2583	14.6219	13.9601	12.9052	13.1723	12.9413	12.7809	12.7704	13.0992	12.3379	13.2833	12.4568
RIOK1	protein_coding	ENSG00000124784.9	7.7691	7.52366	7.33763	6.93352	7.55795	7.12009	8.89856	8.24095	8.21137	7.70462	7.64556	7.57462	7.86809	7.9173	7.81773	8.05983	7.68813	7.61022
WDR62	protein_coding	ENSG00000075702.18	7.28188	6.95206	7.77625	7.71434	7.74473	7.46859	8.80564	9.32458	8.28659	7.00595	6.11009	7.08516	6.77679	6.74406	7.31287	6.42957	6.44966	6.53008
PNO1	protein_coding	ENSG00000115946.8	8.0675	7.69865	7.6286	7.97183	7.88247	6.80801	9.41849	9.35612	8.47074	8.49187	8.17889	7.7561	8.12437	8.06405	8.09338	8.01927	8.22732	7.79324
ZSWIM1	protein_coding	ENSG00000168612.4	7.308	7.39222	7.09206	6.45855	7.07402	6.35765	7.29738	7.60288	7.50746	7.50012	7.23928	7.54176	7.21502	7.30166	7.42559	7.51034	7.18079	7.64127
ZNF121	protein_coding	ENSG00000197961.11	8.23109	8.26264	8.08302	8.20381	7.97723	6.6742	9.1039	8.94414	8.97007	8.65253	8.57927	8.21304	8.71232	8.40047	8.23254	8.32861	8.4237	8.53819
CEP44	protein_coding	ENSG00000164118.13	7.9063	7.59453	7.31118	6.86059	7.50675	5.46333	7.99447	7.29623	7.98908	7.49123	7.6859	7.8515	7.56676	7.59062	7.61712	7.83023	7.33958	7.93579
EZH2	protein_coding	ENSG00000106462.11	8.69658	8.53436	8.50222	8.0899	9.00904	6.70934	9.80104	9.34876	9.11321	8.37198	8.61332	8.2867	8.3796	8.44709	8.27597	8.5295	8.39803	8.47728
DHX40	protein_coding	ENSG00000108406.10	8.47235	8.37222	8.2439	7.54716	8.41267	7.20042	9.37997	8.85828	9.25348	8.40859	8.7045	8.64709	8.34463	8.72113	8.32727	8.89	8.47857	8.73446
PKMYT1	protein_coding	ENSG00000127564.17	7.308	7.27111	8.13401	8.52324	8.50309	7.74161	9.74702	10.2241	9.16016	7.03226	6.51177	7.0608	7.17257	6.6515	7.39835	6.80645	7.07152	6.73156
MYCBP	protein_coding	ENSG00000214114.9	8.73296	8.37222	7.69956	8.08424	8.36747	7.74161	9.49643	9.16391	8.91305	8.24586	8.55493	8.44473	7.81043	8.32246	8.34093	8.26124	8.54543	8.31923
STMN1	protein_coding	ENSG00000117632.23	8.69197	8.20755	8.37003	8.51077	9.75978	7.95549	10.783	10.4491	10.1013	8.21505	7.37291	7.92196	7.65801	7.41541	8.61577	7.88329	8.11122	8.07031
AC090946.1	lncRNA	ENSG00000286689.1	5.46333	5.706	5.46333	5.46333	5.46333	5.46333	5.88783	5.85782	6.05389	5.46333	5.6694	5.68189	5.98691	6.24002	5.76993	5.77403	5.46333	5.77139
MRPL58	protein_coding	ENSG00000167862.10	7.68522	7.893	7.59697	7.01516	7.81538	7.46859	8.80772	9.09949	8.1708	7.59408	7.97089	7.87109	7.82346	7.86928	8.04367	7.62587	8.29032	7.89205
NPEPPSP1	transcribed_unprocessed_pseudogene	ENSG00000274487.2	7.57485	7.83679	7.71916	6.00276	6.98386	7.12009	7.70805	7.44418	7.8678	7.21268	7.25796	7.24288	7.79728	7.24629	7.47838	7.75366	7.31645	7.78638
EIF3D	protein_coding	ENSG00000100353.18	10.2443	10.4493	9.99706	9.73018	10.4381	9.97256	11.6471	11.7566	11.5087	10.3754	11.2289	10.9109	10.3376	10.7298	10.9435	10.5773	10.9803	10.6767
NAV1	protein_coding	ENSG00000134369.15	8.04561	8.27459	8.11963	6.66186	7.67777	8.4699	8.18605	8.59275	9.13687	8.18354	8.17429	8.3151	8.19026	8.92132	7.97444	8.22122	7.91988	8.55007
CIAPIN1	protein_coding	ENSG00000005194.15	8.31826	8.62055	8.57175	7.51273	8.76827	8.0681	9.92257	10.0675	9.07623	8.6601	8.55142	8.60585	8.64251	8.53592	8.74045	8.66141	8.63136	8.49378
NCAPG2	protein_coding	ENSG00000146918.20	7.93054	7.81196	7.82202	8.37956	8.41267	6.94068	9.59215	9.12345	9.12021	7.41776	7.31235	7.26382	6.82192	7.35465	7.7565	7.38336	7.35098	7.39717
LYL1	protein_coding	ENSG00000104903.5	6.85778	7.1648	6.99161	6.43544	6.71127	7.22241	7.58177	7.48751	7.87464	7.44581	7.9274	7.70571	7.52676	7.64134	7.65526	7.37378	7.61635	7.26002
RPL37	protein_coding	ENSG00000145592.14	9.93581	10.1501	10.4483	11.0573	11.082	10.8141	12.1938	12.8558	11.809	11.6895	11.485	11.2711	11.5411	10.9624	11.2134	10.4591	11.5647	10.2967
PATZ1	protein_coding	ENSG00000100105.18	7.81351	8.01332	8.07558	7.98411	7.9148	8.45708	9.11234	9.41014	9.01289	8.276	8.12262	8.29147	8.6245	8.23448	8.38555	8.2059	8.11122	8.218
HMGXB4	protein_coding	ENSG00000100281.14	7.61608	7.09321	7.10799	6.78236	7.70795	6.33173	8.28333	7.73258	8.1004	7.25652	7.08909	7.373	7.17257	7.33372	6.78983	7.33472	7.14099	7.33049
ATP5PB	protein_coding	ENSG00000116459.11	9.75475	9.84851	9.7663	10.2029	9.84347	9.17764	11.5066	11.3042	10.8566	9.79487	10.3204	10.2035	9.60723	10.0648	10.2664	9.72443	10.4724	9.7057
ATP6V1C1	protein_coding	ENSG00000155097.12	9.35528	9.33205	8.85877	8.96985	9.262	8.43979	9.92924	9.60325	9.69357	9.0271	9.18859	9.20238	9.10273	9.18376	9.05144	9.39849	9.33576	9.41162
RBFA	protein_coding	ENSG00000101546.13	7.61608	7.42638	7.31118	8.03803	7.86269	6.30493	9.02922	9.37254	8.4905	8.15129	7.9274	8.05841	8.25314	7.88317	7.88894	7.78202	8.03922	7.63358
FHIT	protein_coding	ENSG00000189283.10	6.79906	6.77084	6.66797	6.15709	7.1106	7.07162	7.31638	7.67241	7.52537	7.09552	7.24866	6.98449	6.87925	6.77884	7.3705	6.9109	7.07152	7.27034
NOC2L	protein_coding	ENSG00000188976.11	9.75913	9.98507	10.2092	9.88614	10.0548	10.2084	11.3299	12.0037	10.8855	10.4431	10.3163	10.288	10.543	9.90278	10.2535	9.96334	10.1342	9.82963
HEATR6	protein_coding	ENSG00000068097.15	8.09616	6.88317	6.93786	6.87557	6.71127	7.00803	7.94497	7.09916	7.00236	7.49123	7.14129	7.26382	7.42534	6.67072	6.89317	7.87677	6.98227	7.21786
MIR4435-2HG	lncRNA	ENSG00000172965.17	9.25007	8.78684	8.73886	8.1881	9.53644	8.4699	10.0487	10.1627	9.80686	9.61166	9.21304	9.38724	9.46203	9.08802	9.44183	9.31214	9.33576	9.30694
NAF1	protein_coding	ENSG00000145414.9	7.29501	7.2963	7.45018	7.12765	6.95673	7.81219	8.25887	8.28081	7.79739	7.41776	7.32995	7.09715	7.57461	7.49212	7.34202	7.53598	7.19377	7.50386
LYRM4	protein_coding	ENSG00000214113.11	7.21401	7.04806	6.95607	7.96565	7.66241	6.92671	8.81811	8.92936	8.20067	7.25652	7.41445	7.72754	7.35292	7.58197	7.63251	7.37378	7.86751	7.21786
PRKDC	protein_coding	ENSG00000253729.8	11.0876	10.6705	10.4553	10.5299	10.2947	10.4358	12.5001	12.3561	12.2987	10.7277	10.5154	10.2962	10.8818	10.9216	10.3103	11.0706	10.367	10.8814
RRM1	protein_coding	ENSG00000167325.15	8.75523	8.62981	7.81299	8.31383	9.04074	6.54013	10.7576	10.2489	10.0526	8.15672	8.39538	8.31977	8.12955	8.09987	8.57802	8.29052	8.55473	8.61551
KIF15	protein_coding	ENSG00000163808.17	7.35865	6.6886	6.36133	6.94755	7.54111	6.85406	8.99126	8.20408	8.37698	6.52729	6.41342	6.51182	6.61008	6.38331	6.78983	6.38164	6.27374	6.50943
DNMT3B	protein_coding	ENSG00000088305.18	6.57471	6.18466	6.90053	6.56578	6.69383	5.84396	7.34127	7.25418	7.62795	6.2834	6.39231	6.51182	6.55395	6.48195	6.67514	6.30391	6.50087	6.42163
MKS1	protein_coding	ENSG00000011143.18	6.73686	6.80962	6.51379	6.33599	7.1106	5.46333	7.71727	7.5156	7.40903	7.15554	7.13103	7.1324	7.03526	6.87677	7.2316	7.09427	7.0128	7.0199
P4HA1	protein_coding	ENSG00000122884.12	8.47774	8.33285	7.98297	7.98411	7.97723	7.64385	8.90441	8.25703	9.5634	8.53792	8.36358	8.41453	8.23888	8.46531	8.20781	8.33798	8.52192	8.56963
CLPB	protein_coding	ENSG00000162129.14	8.66867	8.5924	8.58215	7.17438	8.55627	7.91789	9.38136	9.78434	9.30839	9.13911	8.26786	8.56727	9.15851	8.76935	8.55097	8.80897	8.46875	8.61926
MCMBP	protein_coding	ENSG00000197771.13	9.56264	9.3791	9.01582	8.7306	9.44711	8.17739	10.5971	10.0864	9.69917	8.90869	9.36549	9.06891	8.68481	9.13951	9.04595	9.18995	9.11364	9.36801
RPS23	protein_coding	ENSG00000186468.13	10.7207	11.0722	10.7165	11.4099	11.56	11.5519	13.3452	13.6081	12.7528	12.0781	12.2892	11.933	11.9057	11.791	11.9395	11.2674	12.5168	11.4731
RARS1	protein_coding	ENSG00000113643.9	8.93352	8.91314	9.03098	8.85363	9.00612	8.74703	10.2846	10.0393	9.92705	9.11192	9.00711	9.18225	8.92385	8.98849	9.26701	9.17714	9.43882	9.27658
FOXN2	protein_coding	ENSG00000170802.16	8.33625	7.84497	7.04293	7.67643	8.19135	6.6742	8.83865	7.9642	8.63344	8.18884	8.0285	8.15642	8.54625	8.54022	7.88894	8.4283	7.91252	8.56574
GAPDH	protein_coding	ENSG00000111640.15	13.7234	13.5989	13.8299	14.4024	14.3859	13.8285	15.6253	15.8888	15.4662	13.6492	13.7978	13.9352	13.6156	13.6304	14.0534	13.6442	14.2025	13.5297
HMGB1	protein_coding	ENSG00000189403.15	11.1083	10.9929	10.6954	10.0902	11.2892	10.3889	12.6377	12.0271	11.8616	10.6751	10.5729	10.8464	10.4751	10.5481	10.9339	10.525	10.9239	10.869
BTK	protein_coding	ENSG00000010671.16	9.67819	9.89105	9.30467	8.71984	9.35641	9.22084	10.8173	10.584	10.3331	9.74638	9.94027	9.70486	9.64135	9.77709	9.77816	9.63755	9.8301	9.77235
ZNF326	protein_coding	ENSG00000162664.17	8.56132	8.44252	8.52398	7.84926	8.37663	7.86608	8.8966	8.39392	8.77213	8.76203	8.50132	8.40138	8.6245	8.57831	8.45408	8.76836	8.38762	8.75505
TENT4B	protein_coding	ENSG00000121274.13	9.509	9.33766	9.03475	8.95164	9.00027	8.24405	10.0061	9.41894	10.0512	9.09536	9.22183	9.05789	9.31831	9.53883	9.16961	9.32148	9.3006	9.56619
EIF3L	protein_coding	ENSG00000100129.18	10.9558	11.1119	10.6739	11.2058	11.1413	10.8975	12.7598	12.6792	12.6027	11.4925	12.1028	11.7845	11.4646	11.7901	11.9607	11.7869	12.0239	11.6679
NKAPD1	protein_coding	ENSG00000150776.18	8.49911	8.34421	8.35182	8.01433	8.46076	8.63812	9.25926	9.07735	9.07479	8.26101	8.63998	8.51548	8.50345	8.53161	8.32727	8.3519	8.54076	8.57738
CS	protein_coding	ENSG00000062485.19	10.453	10.3308	10.4356	9.92687	10.4392	10.2699	11.7444	11.7159	11.385	10.4518	10.4766	10.3386	10.4348	10.4066	10.3738	10.5666	10.4369	10.3591
SESN1	protein_coding	ENSG00000080546.13	8.60131	8.75342	8.62802	8.00834	8.42595	7.70486	9.41849	8.86607	9.45268	8.46611	8.74491	8.53563	8.40527	9.04063	8.5234	8.78881	9.49248	8.76861
CYB5R4	protein_coding	ENSG00000065615.14	8.04561	7.87718	7.71916	7.18578	7.94637	7.78441	8.69042	8.25703	8.21935	8.15129	7.76305	7.81821	7.84277	8.03964	7.63251	8.25134	8.03922	7.92963
CBX3	protein_coding	ENSG00000122565.19	9.87661	9.77607	9.47193	9.75825	10.0894	9.31761	11.7741	11.017	10.8365	9.64229	9.76406	9.56456	9.45194	9.72767	9.61799	9.53508	9.98084	9.6649
XRN2	protein_coding	ENSG00000088930.8	9.99266	10.0716	9.30155	9.20554	9.72489	9.16207	10.9029	10.6384	10.5279	9.83848	10.0647	9.85182	9.93982	10.2328	9.93262	10.0044	10.0078	9.89855
RPL3	protein_coding	ENSG00000100316.16	13.3458	13.5333	13.4611	13.8876	13.6528	13.8157	15.0107	15.4833	15.0558	14.3696	14.7436	14.5548	14.2669	14.3082	14.6402	14.1861	14.4611	13.9794
AC008770.4	protein_coding	ENSG00000286098.1	6.73686	6.05431	5.46333	5.46333	5.46333	5.46333	5.98231	5.85782	6.4373	6.08676	5.46333	5.46333	6.61008	6.70806	6.10953	5.77403	5.46333	6.34919
UTP20	protein_coding	ENSG00000120800.5	8.38886	8.14363	7.74801	7.94694	7.84934	8.24405	10.1863	9.73025	9.24326	8.74436	8.24177	8.21304	8.67785	8.56151	8.26643	8.8123	8.31254	8.8758
IFT57	protein_coding	ENSG00000114446.5	8.01587	8.31563	7.1237	7.90871	8.06007	7.91789	9.23477	8.7445	8.74873	8.39497	8.49401	8.42322	8.37094	8.40992	8.21775	8.17476	8.43384	8.24769
C12orf66	protein_coding	ENSG00000174206.13	7.18577	7.54431	7.25652	6.73246	6.97038	5.46333	7.86508	7.818	7.99221	7.30919	7.58976	7.42875	7.79728	7.68217	7.47838	7.49296	7.29288	7.71582
LINC00884	lncRNA	ENSG00000233058.2	6.57471	6.52569	6.29136	6.56578	6.3842	5.46333	6.94346	7.17462	7.46153	6.92313	6.79866	6.6478	6.83654	6.72622	6.72588	6.59857	6.88534	6.55026
SF3A3	protein_coding	ENSG00000183431.12	9.21534	9.52153	9.24751	9.61208	9.69815	8.77814	10.8361	10.7608	10.1674	9.40603	9.52112	9.53319	9.25234	9.44896	9.6069	9.42687	9.77612	9.48692
SNHG6	lncRNA	ENSG00000245910.8	7.34618	7.4151	7.32448	8.09555	7.72279	7.57985	8.82224	8.65422	8.44169	8.04386	8.21069	7.92819	8.01638	7.85524	7.97444	7.64156	8.02571	7.58644
TMEM126B	protein_coding	ENSG00000171204.13	7.86492	7.79514	7.5313	7.29425	8.18088	6.69193	8.90051	8.50859	8.32885	7.90135	8.0438	7.99486	7.76381	7.7602	8.06044	7.90905	8.32352	7.99592
ZNF343	protein_coding	ENSG00000088876.13	7.4542	7.48134	7.6286	5.46333	7.22499	7.07162	7.49204	8.03177	7.69602	7.71217	7.53889	7.42875	7.64324	7.25756	7.55368	7.44844	7.59777	7.48669
NUDCD1	protein_coding	ENSG00000120526.11	7.96999	8.09027	7.47389	6.30906	8.0658	8.01592	9.49257	8.64517	8.57101	7.93363	8.08378	7.98893	7.6283	8.02104	8.02098	8.04836	7.90512	7.96016
PAXIP1	protein_coding	ENSG00000157212.19	8.22465	7.84497	7.97496	7.51273	7.5326	8.43979	9.24554	8.95876	8.81261	7.86156	7.9274	7.93439	7.71549	7.97663	7.7565	8.0368	7.9272	7.84026
BCCIP	protein_coding	ENSG00000107949.17	8.65924	8.86318	8.81554	8.76934	8.92192	8.64189	10.3535	10.0382	9.36951	8.94001	8.8959	8.69433	8.72588	8.59078	8.87995	8.63147	9.17773	8.79535
NDUFA10	protein_coding	ENSG00000130414.12	9.45056	9.57238	9.35663	9.74429	9.59562	8.59208	10.7142	10.6118	10.1908	9.93279	9.71058	9.68538	9.51725	9.59508	9.65077	9.71739	9.70978	9.54483
MAP4K5	protein_coding	ENSG00000012983.11	8.44507	8.44778	7.86628	6.97508	8.46933	7.26524	9.13735	8.50525	8.72863	8.58648	8.39145	8.45324	8.46338	8.57413	8.19779	8.70517	8.32898	8.88826
TRIM65	protein_coding	ENSG00000141569.12	8.66397	8.81949	8.8023	8.42468	8.57619	8.38662	9.30848	9.75824	9.2787	9.11192	8.85113	8.83373	9.10273	8.7657	8.83603	8.65026	8.60925	8.70653
TOMM70	protein_coding	ENSG00000154174.8	9.49592	9.54111	8.90897	8.98783	9.43419	8.90865	10.7186	10.2974	10.1855	9.55643	9.66631	9.34718	9.57229	9.73325	9.29267	9.59398	9.49248	9.67744
RPS27A	protein_coding	ENSG00000143947.14	11.5906	11.737	11.1679	12.2687	12.1266	11.2393	13.8427	13.7184	13.0968	11.9546	12.6611	12.5064	11.7828	12.1195	12.5995	11.84	12.9584	12.1089
RPSA	protein_coding	ENSG00000168028.14	12.4836	12.453	12.4928	13.0497	12.9659	13.0119	14.4754	14.6723	14.002	12.9814	13.4501	13.1389	12.7989	13.0869	13.3169	12.919	13.7248	12.8334
DDX19A	protein_coding	ENSG00000168872.17	9.24068	9.2921	9.20475	8.49397	9.2693	8.89298	10.2816	10.2935	9.4995	9.25541	9.14534	8.96359	9.06605	9.27604	9.23849	9.21273	9.37528	8.95489
ZNF33B	protein_coding	ENSG00000196693.15	8.35988	8.48919	8.06058	7.24122	7.73746	7.4775	8.34844	8.0826	8.6452	8.71925	8.75102	8.77084	8.64965	8.67121	8.80705	8.50901	8.27908	8.8216
NOL10	protein_coding	ENSG00000115761.16	8.54602	8.6159	8.08302	8.28468	8.58409	8.19825	10.2021	9.90063	9.35418	8.62957	8.60319	8.60965	8.25786	8.62351	8.71638	8.48822	8.88377	8.74136
TCAIM	protein_coding	ENSG00000179152.20	7.64616	7.50267	6.90053	6.87557	7.19181	6.88371	8.02406	7.66004	8.02923	7.44581	7.58976	7.57462	7.49384	7.84105	7.43454	7.16475	7.6071	7.54581
RPL38	protein_coding	ENSG00000172809.13	8.78149	8.87874	9.25074	9.6631	9.39694	9.08985	11.2968	11.7904	10.3779	10.3031	9.86818	9.64562	9.93259	9.13669	9.76492	8.80228	10.163	9.00145
KAT14	protein_coding	ENSG00000149474.13	7.48825	7.52366	7.21386	6.58579	8.05431	6.56049	8.23711	8.30803	8.017	7.55222	7.80001	7.74902	7.53486	7.84816	7.76344	7.87677	7.89768	7.31076
ATP5MC1	protein_coding	ENSG00000159199.14	8.79874	9.10697	9.27637	8.64977	9.2693	9.10078	10.4943	11.1431	9.51866	8.9767	9.42372	9.06891	8.80459	8.96009	9.2552	8.82555	9.72411	8.75846
RACK1	protein_coding	ENSG00000204628.12	12.462	12.5417	12.568	13.186	12.7538	12.818	14.1998	14.6457	14.3313	13.3752	13.6461	13.5124	13.4679	13.1862	13.7006	13.2473	13.5204	13.103
SMNDC1	protein_coding	ENSG00000119953.14	8.47774	8.45825	7.98297	7.51273	8.38573	8.66799	9.31579	8.65422	8.66653	8.19939	8.46813	8.30569	8.09816	8.12902	8.27597	8.57355	8.60031	8.60797
NOP58	protein_coding	ENSG00000055044.11	9.89463	9.98507	9.38928	9.16668	9.90707	9.77603	11.6416	11.045	10.6647	9.80675	9.89717	9.76344	9.55355	9.9386	9.89668	9.73144	9.93057	9.92131
LRR1	protein_coding	ENSG00000165501.17	7.22789	7.66174	6.93786	6.81435	7.62322	7.3662	8.90246	8.53502	7.97331	7.6426	7.65237	7.35385	7.55886	7.37523	7.40749	7.4023	7.63467	7.34991
LRRC40	protein_coding	ENSG00000066557.6	7.66583	7.61409	7.35065	6.69778	7.69295	7.61224	8.79516	8.00802	8.3911	7.36958	7.22031	7.58271	7.20454	7.5106	7.62484	7.59389	7.55013	7.69389
NKRF	protein_coding	ENSG00000186416.17	7.95435	8.18868	7.71916	8.49819	7.97111	6.86899	9.17969	8.8968	9.14101	7.8948	7.97089	8.2577	8.08219	8.02104	8.29952	8.37481	8.1917	8.37839
ERCC6	protein_coding	ENSG00000225830.14	7.57485	7.64289	7.54248	6.33599	7.46245	6.49798	7.51909	7.56332	7.95736	7.48227	7.41445	7.40119	7.84914	7.53783	7.43454	7.65707	7.14099	7.41558
MRPL39	protein_coding	ENSG00000154719.14	7.70433	7.70772	7.82202	6.66186	7.94012	7.76318	8.94093	8.67808	8.3264	7.65838	7.99212	7.57462	7.35292	7.37523	7.79763	7.71734	7.96321	7.89838
PPP2R1B	protein_coding	ENSG00000137713.16	8.05295	7.80358	7.84875	8.3887	7.96497	7.1436	9.22237	8.91443	8.69132	7.72714	7.21071	7.4646	7.79728	7.54677	7.42559	7.68755	7.66167	7.69389
TASOR2	protein_coding	ENSG00000108021.20	9.96262	9.84458	9.29843	8.31383	8.98554	8.88032	10.1582	9.64134	10.0533	9.67413	9.51578	9.40686	9.87647	9.97825	9.16456	9.83753	9.24476	9.94815
ALKBH8	protein_coding	ENSG00000137760.15	6.93142	6.95206	7.04293	6.74936	6.95673	6.82358	7.92936	7.44418	7.8678	7.31946	7.20104	7.34416	7.12856	7.25756	7.07468	6.92503	6.9186	7.6865
PCNA	protein_coding	ENSG00000132646.11	9.14659	8.79096	8.70129	9.74429	10.012	8.39562	11.2731	11.0467	10.2731	8.69736	8.971	8.81089	8.36223	8.6154	9.09724	8.73008	9.12607	8.86953
NACA	protein_coding	ENSG00000196531.13	11.4706	11.6402	11.0181	11.3622	11.863	11.2697	13.1039	13.0055	12.7839	11.9028	12.4919	12.2652	11.6659	12.0562	12.2912	11.7408	12.4545	11.9654
RNASEH2A	protein_coding	ENSG00000104889.7	7.41921	7.28377	7.54248	7.09134	8.03691	7.82587	8.86091	9.27689	8.41202	7.44581	7.49364	7.6685	7.19398	7.42525	7.55368	7.53598	7.54039	7.14032
RPS10	protein_coding	ENSG00000124614.16	11.6161	11.4468	11.6352	12.3085	11.9009	11.8695	13.6334	13.8672	12.9343	11.947	12.549	12.3071	11.7433	12.1038	12.4994	11.8031	12.7842	11.9796
TIMM22	protein_coding	ENSG00000177370.5	7.91443	7.51321	8.3457	6.97508	8.18613	7.50386	8.7761	9.12129	8.21935	7.82748	7.88246	8.06965	8.02199	7.62465	7.96255	7.44844	7.79702	7.6716
MYBL2	protein_coding	ENSG00000101057.16	10.0402	9.75946	10.6799	10.9709	9.95751	10.183	11.8077	12.2561	11.3579	9.93588	9.20862	9.89867	9.60541	8.96009	10.1105	9.60165	9.61627	9.37464
RPS17	protein_coding	ENSG00000182774.13	10.6635	10.7312	11.0115	11.8307	11.2414	11.4446	13.2496	13.4391	12.2107	12.1697	11.718	11.5764	11.9852	11.2711	11.6067	10.8902	12.0979	11.1128
RPL11	protein_coding	ENSG00000142676.14	11.048	11.1297	11.1687	12.1127	11.7929	11.5264	13.1116	13.6596	12.8365	12.236	12.2728	12.0543	12.0302	11.8802	12.1583	11.3967	12.5276	11.3529
RRP1	protein_coding	ENSG00000160214.13	8.82422	9.19326	9.54218	9.56715	9.05491	9.67397	10.2599	11.0285	9.77274	9.47578	9.10787	9.31522	9.48991	8.84737	9.4081	9.13534	9.44378	8.64528
RABGGTB	protein_coding	ENSG00000137955.16	9.78727	9.50417	9.3263	8.42468	9.74593	9.00505	10.6551	10.424	10.2079	10.0401	9.61066	9.61037	9.95985	9.6254	9.58445	9.77956	9.76032	9.76733
TNFSF9	protein_coding	ENSG00000125657.5	6.23995	6.55076	6.78013	7.71434	7.07402	7.45961	8.08838	8.85828	8.32394	7.5607	7.98155	7.71303	7.53486	7.70606	7.98623	7.74648	7.70547	7.62584
DCP1B	protein_coding	ENSG00000151065.14	7.43098	7.74338	7.43816	6.25212	7.38821	7.39496	8.03862	8.04115	8.14587	7.49123	7.85359	7.81821	7.31507	7.27981	7.84406	7.88329	8.0526	7.7586
AC097382.2	lncRNA	ENSG00000245748.1	6.20097	6.14418	5.46333	5.46333	5.46333	5.46333	5.85108	5.80523	6.14964	6.12395	5.81965	5.46333	5.94172	5.85518	5.46333	5.84349	5.87251	5.94904
DIXDC1	protein_coding	ENSG00000150764.14	8.11026	8.0205	7.6076	6.25212	7.66241	6.9681	7.75802	8.06433	7.95092	6.93736	7.42259	6.99757	6.6631	7.37523	7.00043	7.3046	7.26884	7.12882
STOX1	protein_coding	ENSG00000165730.16	6.11541	5.46333	6.21413	5.46333	5.46333	5.46333	6.01006	5.85782	6.05389	6.08676	5.81965	6.21269	5.8916	5.46333	5.9924	5.95318	5.46333	6.14706
VWA8	protein_coding	ENSG00000102763.18	9.18628	9.15874	8.23064	7.37462	8.48208	8.17739	9.19247	8.84521	9.05445	8.88956	8.89038	9.044	8.69519	9.18104	8.59324	9.08405	8.77711	9.19897
FOLR2	protein_coding	ENSG00000165457.14	5.46333	5.46333	5.46333	5.46333	5.46333	5.46333	5.81035	5.94573	6.05389	5.46333	5.87442	6.11409	5.76672	5.85518	6.07313	5.68324	5.99042	5.94904
SMC4	protein_coding	ENSG00000113810.16	10.3825	9.58658	9.72975	8.4113	9.70354	8.39562	11.3389	10.2069	10.7654	9.52183	9.12907	9.20238	9.4336	9.45573	9.09724	9.72969	9.09162	9.49099
TMEM123	protein_coding	ENSG00000152558.15	10.7517	10.4888	10.2108	10.0369	10.1797	9.78281	11.5353	10.7088	11.1967	10.9239	10.6446	10.806	10.7575	10.8762	10.6166	10.9226	10.6272	11.0141
ORC2	protein_coding	ENSG00000115942.9	8.19198	8.10381	8.37003	6.79848	8.19656	6.08195	8.63968	8.47482	8.43263	7.93363	7.96553	7.81145	7.86809	7.94399	7.83752	8.09922	7.67937	7.90469
BUB1	protein_coding	ENSG00000169679.15	9.30514	8.70614	8.59247	7.56404	8.93426	7.8987	11.0732	10.3433	10.8736	8.24586	8.0539	8.55154	8.40527	8.14622	8.73019	8.43267	8.07896	8.80525
CD48	protein_coding	ENSG00000117091.10	9.55005	9.07364	9.07919	9.30904	9.69995	7.71969	10.5748	10.3634	10.2706	9.85654	9.92292	9.81484	9.41709	9.68801	9.85044	9.84563	9.85635	9.96723
TXN	protein_coding	ENSG00000136810.13	9.48538	9.73205	8.62802	9.30428	10.0149	8.47839	10.8712	11.275	10.1801	9.16578	9.74898	9.45162	8.51133	9.01633	9.55396	8.89	9.91103	9.09293
SNHG8	lncRNA	ENSG00000269893.8	8.03082	8.39968	8.09042	8.92387	8.30642	8.41788	9.60888	9.8417	9.16558	8.93691	9.01219	8.74694	8.89421	8.59491	8.91655	8.19042	9.02344	8.44367
METTL2B	protein_coding	ENSG00000165055.16	8.66867	8.51947	8.13401	7.8627	8.38119	8.52006	9.1224	8.85828	8.56275	8.6601	8.71079	8.51142	8.60259	8.36201	8.48713	8.60858	8.4439	8.3285
CCNB1IP1	protein_coding	ENSG00000100814.18	7.44264	7.06331	6.51379	7.53006	7.68538	7.53819	9.00765	8.72747	9.23813	7.77107	8.03362	7.52501	7.70135	7.69018	8.03804	7.78901	8.07896	7.7656
NT5C3A	protein_coding	ENSG00000122643.22	8.04561	7.59453	7.82202	8.03215	7.9588	8.05092	9.16842	8.36464	9.18707	8.23567	8.40712	7.98298	7.73641	8.28691	8.06044	8.13751	8.13649	8.16705
SLC25A33	protein_coding	ENSG00000171612.7	7.38323	7.53402	7.32448	7.325	7.73014	7.44148	8.83047	8.65422	7.91498	7.65052	7.48594	7.24288	7.59018	7.18828	7.81106	7.76081	7.67937	7.46928
ANP32A	protein_coding	ENSG00000140350.15	9.82952	9.72992	9.07554	9.47916	10.2115	9.56212	11.3573	11.3202	10.8126	9.80843	9.88895	9.86918	9.81178	9.56827	9.82834	9.60738	9.94985	9.81836
TCEANC2	protein_coding	ENSG00000116205.14	8.21167	8.04884	7.7669	6.60538	7.79457	6.75985	8.28937	8.12723	8.29665	8.16751	7.89949	7.96496	7.97067	8.10575	7.85704	8.30014	7.69683	8.28154
UBA52	protein_coding	ENSG00000221983.8	11.3742	11.1378	11.2547	12.2577	11.6312	11.5958	13.0504	13.5418	12.5754	11.7815	12.1769	12.0501	11.7192	11.6028	12.253	11.6085	12.3171	11.5982
AKAP11	protein_coding	ENSG00000023516.9	9.82326	9.59128	8.90073	8.31863	8.69017	8.24904	9.92162	9.11261	9.74953	9.19973	8.99688	9.18225	9.44585	9.54308	9.11568	9.63755	8.66174	9.81674
MRPL30	protein_coding	ENSG00000185414.20	8.25656	8.29819	8.16232	6.60538	8.36287	8.20341	9.66025	9.49919	9.23684	8.4131	8.44557	8.3657	8.0606	8.44709	8.37231	8.65399	8.40835	8.48968
ETF1	protein_coding	ENSG00000120705.13	10.398	10.586	10.15	9.64065	10.5002	9.53223	11.8254	11.5548	10.9498	10.4753	10.6332	10.4787	10.2751	10.5731	10.5038	10.6758	10.4857	10.5904
BABAM2	protein_coding	ENSG00000158019.21	8.08905	8.01332	7.56455	7.81506	8.18088	7.7123	9.01127	8.80794	8.70074	7.8948	8.27217	8.16166	8.21964	7.8339	8.16214	8.29052	7.85216	7.95411
FXN	protein_coding	ENSG00000165060.15	7.54305	7.72567	7.37628	7.75845	7.79457	7.49513	8.92183	8.61766	8.10329	8.05557	7.88246	7.92819	8.19026	7.92402	7.96255	8.1321	7.78895	8.01345
MRPS27	protein_coding	ENSG00000113048.17	10.0402	9.52153	10.0536	9.37636	9.73194	10.2578	11.2716	11.029	11.1164	10.4366	9.8862	10.2985	10.5702	10.0544	10.3228	10.6722	10.2447	10.4179
TNPO2	protein_coding	ENSG00000105576.15	9.23754	9.17453	9.54745	9.24337	9.1451	9.56999	10.4433	10.6346	10.0014	9.73222	9.20641	9.26351	9.84757	9.51094	9.2623	9.45893	9.13532	9.40516
SAMM50	protein_coding	ENSG00000100347.15	8.82422	9.01862	8.91307	8.80366	8.92192	8.63055	10.0061	10.1341	9.70475	8.81714	9.01219	9.13328	8.92385	8.89488	9.24328	8.86136	9.21018	9.04931
ADK	protein_coding	ENSG00000156110.14	7.8899	8.08345	7.94244	7.88262	8.19135	8.30284	9.93872	9.38338	9.11461	8.18884	8.21069	8.18759	8.41372	8.13478	8.4457	8.60473	8.81228	8.34685
MZT1	protein_coding	ENSG00000204899.6	8.20514	8.57812	7.15452	7.17438	8.31599	7.4775	9.21613	8.58329	8.74328	8.35331	8.33924	8.25281	8.03867	8.06405	8.21279	7.99554	8.36127	8.33771
TRIM24	protein_coding	ENSG00000122779.18	8.56638	8.68412	8.70604	8.37497	7.98331	7.49513	8.94661	8.55775	8.61958	8.39497	8.28499	8.23307	8.41372	8.21835	8.45826	8.44999	8.46382	8.59276
RPL7A	protein_coding	ENSG00000148303.17	12.8071	12.824	12.8984	13.4481	13.0825	12.9062	14.3653	14.9397	14.3375	13.0946	13.8693	13.5512	13.0422	13.5318	13.6784	13.0181	13.9452	13.1028
MTCH2	protein_coding	ENSG00000109919.10	8.84924	8.71486	8.4912	8.69076	9.15828	8.72946	10.4327	10.5062	9.61076	8.81036	8.79902	8.71209	8.49553	8.82301	8.92256	8.83868	9.22469	8.67804
MID1IP1	protein_coding	ENSG00000165175.15	8.40028	8.25059	8.19005	8.64598	8.25756	8.36843	9.68187	9.69737	9.41113	9.11466	9.34755	9.09069	9.32718	9.04063	9.11306	9.04505	8.55936	8.63047
DTYMK	protein_coding	ENSG00000168393.13	7.65603	7.12237	7.97496	8.19336	7.80154	8.16685	9.6348	9.39057	8.45293	8.06139	7.45466	7.70571	7.64324	6.92259	7.53733	7.47533	7.68813	7.27034
SKA1	protein_coding	ENSG00000154839.10	7.04963	6.52569	6.64394	6.91932	7.15768	7.16665	8.80355	8.16191	8.15145	6.70108	6.37064	6.76706	6.45195	6.50494	6.879	6.61767	6.33683	6.64513
ST13	protein_coding	ENSG00000100380.14	10.2934	10.5	9.81508	10.4289	10.4066	9.42352	11.5104	11.1536	11.0196	10.4785	10.9346	10.6388	10.4049	10.5502	10.6276	10.5189	10.5887	10.6497
GMFB	protein_coding	ENSG00000197045.13	9.07082	9.11026	8.02233	8.37956	8.62672	7.87267	9.68976	9.01347	9.22001	8.60231	8.62671	8.55549	8.73261	8.96009	8.38993	8.93954	8.71648	9.04377
GEMIN4	protein_coding	ENSG00000179409.11	8.44507	8.29819	8.09779	8.34238	8.39026	9.05653	10.3162	10.4188	9.71953	8.54613	8.64328	8.48678	8.93553	8.61132	8.73704	8.89	8.6703	8.50604
PCCB	protein_coding	ENSG00000114054.14	8.26286	8.00611	8.38203	8.2549	8.00739	6.99488	9.81963	9.7189	9.36363	8.44866	7.94387	8.49092	8.59521	8.34238	8.23743	8.24637	8.40835	8.22299
CELF2	protein_coding	ENSG00000048740.18	9.23439	9.14276	8.73886	8.0899	9.68005	8.18786	10.0461	9.67699	10.4214	9.06164	8.87369	8.69433	8.98132	9.2027	8.69893	9.38074	8.70404	9.16364
PGAP2	protein_coding	ENSG00000148985.20	7.62618	7.59453	7.8399	7.52142	7.86269	7.81219	8.89856	9.06615	8.35072	7.97756	8.08378	7.86459	7.97067	7.97016	8.23743	8.23636	8.01891	8.01345
RPLP0	protein_coding	ENSG00000089157.16	13.9021	13.6893	13.8342	14.4246	13.9295	13.9118	15.6736	15.6759	15.1887	14.256	14.7227	14.5571	14.1804	14.3689	14.6532	14.4382	14.7038	14.3478
PPRC1	protein_coding	ENSG00000148840.11	9.42595	9.45079	9.40387	8.47268	8.9796	9.21833	10.4592	10.7814	10.1027	9.53005	9.26072	9.21482	9.95273	9.51527	9.66688	9.68346	9.25893	9.46018
AC138951.1	processed_pseudogene	ENSG00000233974.3	5.89228	6.00344	5.46333	5.46333	5.46333	5.46333	5.92157	6.01951	5.85148	6.68324	5.75451	5.68189	7.03526	6.17374	5.76993	5.84349	5.7978	5.46333
SEPTIN3	protein_coding	ENSG00000100167.20	7.308	8.0205	7.8399	7.81506	7.4443	8.81524	9.12906	10.2251	9.50057	7.54368	7.88816	8.04707	7.47706	8.19656	8.29952	7.24205	8.07896	8.06473
SC5D	protein_coding	ENSG00000109929.10	7.95435	7.96945	7.4014	6.69778	7.68538	5.95378	8.1697	7.45879	7.88822	8.04386	7.98685	7.6224	7.7773	7.81948	7.67762	7.87022	7.71406	8.03648
MRPL46	protein_coding	ENSG00000259494.2	7.54305	7.57468	7.49716	7.6453	7.86931	6.89823	8.75894	8.91942	8.07709	7.44581	7.58976	7.7561	7.73641	7.07618	7.69231	7.22046	7.96321	7.06957
UTP14A	protein_coding	ENSG00000156697.13	7.8899	8.25663	8.05301	7.35501	8.13817	8.8514	9.55808	9.56094	9.04565	8.30062	8.31446	8.3104	8.29046	8.19106	8.30418	8.34728	8.35059	8.28154
SUV39H1	protein_coding	ENSG00000101945.17	7.477	7.50267	8.388	7.40348	8.19656	7.31675	8.81396	8.92688	8.38406	7.61857	7.54629	7.5583	7.69423	7.55566	7.53733	7.72469	7.67937	7.37848
HNRNPC	protein_coding	ENSG00000092199.17	11.4838	11.6676	11.3327	11.2813	11.7328	10.6999	12.9598	12.8325	12.2296	11.6029	11.828	11.6401	11.6028	11.7343	11.6283	11.6203	11.8467	11.5175
RBAK	protein_coding	ENSG00000146587.18	8.73744	8.45303	8.40574	6.71527	8.17033	6.65616	8.7611	8.21648	8.58739	8.276	8.37559	8.44046	8.29964	8.29204	8.31346	8.61625	8.13021	8.77535
MFNG	protein_coding	ENSG00000100060.18	9.33778	9.60298	9.782	10.1162	9.86765	9.86972	11.1986	11.6827	10.8711	10.1847	10.0623	9.99091	10.3518	9.89948	10.1196	9.97076	9.96025	9.75555
RIOK2	protein_coding	ENSG00000058729.11	8.57645	8.72783	7.96691	7.6134	8.40822	8.17213	9.51938	8.97564	9.00533	8.56241	8.51221	8.74694	8.28123	8.62755	8.67056	8.66141	8.75317	8.67444
UQCRH	protein_coding	ENSG00000173660.12	9.22172	9.33486	9.44397	9.50426	9.75114	9.5282	10.7463	11.459	10.3849	9.69071	9.94159	9.66564	9.03385	9.36511	10.0118	9.16939	10.16	9.2089
SNRPD2	protein_coding	ENSG00000125743.10	9.28398	9.53624	9.48021	10.1576	9.64127	9.52213	11.1872	11.4246	10.2124	9.27757	9.8862	9.67465	9.45598	9.15626	9.88755	9.01651	10.2175	9.32986
ATP13A3	protein_coding	ENSG00000133657.16	11.0631	10.7956	10.3793	9.30666	10.3856	9.73642	11.6754	10.8946	11.3628	10.5767	10.6397	10.6715	10.6533	11.0689	10.2547	10.9573	10.3473	11.2388
C12orf76	protein_coding	ENSG00000174456.15	7.21401	7.36892	7.31118	6.41169	7.28876	7.03389	7.38961	7.26271	7.72687	7.5607	7.32995	7.51655	7.23569	7.22341	7.4955	7.45747	7.37349	7.66408
CHUK	protein_coding	ENSG00000213341.11	8.82842	8.7192	8.61795	7.96565	8.32549	7.90513	9.49257	8.96602	8.68564	8.63343	8.44177	8.29147	8.48356	8.62755	8.2227	8.77862	8.43888	8.67804
PRDX3	protein_coding	ENSG00000165672.7	10.2254	9.88914	9.46081	9.82942	9.93022	9.38164	11.4181	10.9108	10.5708	9.85327	9.80691	9.80339	9.63423	9.94181	9.82196	9.91802	9.96887	9.91376
UTP15	protein_coding	ENSG00000164338.10	7.4542	7.65235	7.13921	7.25201	7.43512	6.94068	9.17487	8.81333	8.37698	7.91435	7.60394	7.68351	7.70844	7.59062	7.6996	7.62587	7.47005	7.88568
RBM18	protein_coding	ENSG00000119446.14	7.9063	8.10381	7.82202	8.06133	8.1218	7.10816	9.31287	8.72461	8.6452	8.02012	8.21517	8.06404	7.76381	8.1519	8.1361	8.1321	8.08547	8.46477
OPA1	protein_coding	ENSG00000198836.10	9.70568	9.44039	8.79787	8.60364	9.35869	8.17739	10.7191	10.1668	10.0127	9.20231	9.34554	9.10413	9.28229	9.44896	9.12611	9.46946	9.37528	9.55069
TWNK	protein_coding	ENSG00000107815.10	7.69481	7.35711	7.74801	7.43168	7.5326	8.47415	9.88483	10.1437	9.28867	7.90135	7.84774	7.60667	8.05515	7.69018	8.16729	7.89623	7.8902	7.78638
COPS8	protein_coding	ENSG00000198612.11	9.01674	8.75764	8.56653	8.00834	8.8324	8.43107	9.61363	9.29998	8.73414	8.49612	8.66614	8.63223	8.4095	8.75837	8.57802	8.80563	8.68305	8.83132
HMGB3	protein_coding	ENSG00000029993.15	7.66583	7.24539	7.41377	6.81435	7.58281	7.09611	8.89856	8.56097	8.2688	7.35972	6.89152	6.98449	7.46005	7.07618	7.43454	7.1761	7.32807	7.16299
CSNK2A1	protein_coding	ENSG00000101266.19	10.2254	10.1753	9.52894	8.7306	10.0673	9.85693	10.9326	10.7827	10.5889	10.2507	10.0013	10.0911	10.2613	10.1281	9.93706	10.1008	10.1157	10.0915
NUP188	protein_coding	ENSG00000095319.14	9.85428	9.75528	9.79753	9.43849	9.90707	9.42569	10.8533	10.9995	10.4543	9.82687	9.61399	9.72927	9.99911	9.61335	9.76658	10.1236	9.62284	9.75555
ARMC6	protein_coding	ENSG00000105676.14	8.37734	8.30984	8.79787	8.8138	8.63434	8.74703	10.0275	10.4721	9.29362	8.87342	8.56193	8.59821	9.14602	8.8089	8.80705	8.85814	9.2218	8.46895
COPS3	protein_coding	ENSG00000141030.13	8.79014	9.03604	9.18119	8.6834	9.28859	7.86608	10.5045	10.242	9.82234	9.02419	9.59387	9.18731	8.87005	9.15626	9.34042	9.09773	9.50678	9.15081
LSM2	protein_coding	ENSG00000204392.11	7.75091	7.86117	7.77625	8.13988	8.37663	6.61903	9.21143	9.38877	8.63344	7.79251	8.1369	8.21304	7.70844	7.74496	8.47483	7.65707	8.30702	8.11415
RBM12B	protein_coding	ENSG00000183808.11	8.71943	8.53436	8.54541	7.43168	7.9588	6.88371	8.44882	8.31572	8.52709	8.32961	8.38354	8.34751	8.61724	8.64358	7.94452	8.36569	8.05923	8.62301
IFI16	protein_coding	ENSG00000163565.18	10.0948	10.1659	9.57348	9.23589	10.5558	9.26277	11.5658	11.0106	11.4173	9.99189	10.4499	10.325	9.73741	10.2652	10.3529	10.1848	10.3233	10.3735
ARHGAP6	protein_coding	ENSG00000047648.23	7.19997	7.53402	8.00672	7.51273	7.63904	6.91256	7.73554	7.8507	8.75236	7.61857	8.09359	7.77713	8.21478	7.86228	7.79086	7.91542	8.03922	8.18253
NSA2	protein_coding	ENSG00000164346.10	8.71489	8.93561	8.67244	9.15084	9.27415	8.75748	10.3118	10.0574	9.83257	9.27513	9.65341	9.38064	8.81413	9.32127	9.44599	8.95165	9.53262	9.02136
C2orf68	protein_coding	ENSG00000168887.11	8.52537	8.29819	8.0681	7.74391	8.0658	7.13191	8.13977	8.26102	8.25596	8.47043	8.21517	8.32443	8.25786	8.52295	8.37231	8.47136	8.17354	8.31458
UTRN	protein_coding	ENSG00000152818.18	8.41161	8.31563	7.84875	6.82999	8.48631	7.03389	7.85682	7.54987	8.4349	8.50036	8.26786	8.09736	8.52696	8.74359	8.16729	8.93344	7.98436	8.88204
RPL41	protein_coding	ENSG00000229117.9	11.1049	11.4699	11.0655	11.8893	11.945	11.3413	13.0949	13.9488	12.4942	12.0517	12.5273	12.2554	11.871	11.7199	12.2559	11.3611	12.6159	11.7544
NANP	protein_coding	ENSG00000170191.5	7.29501	7.32098	7.35065	7.05388	7.01035	6.61903	7.97185	7.58983	7.41874	6.95142	7.17154	6.95787	6.99824	7.24629	6.83535	7.29439	7.19377	7.00714
RPL13AP5	processed_pseudogene	ENSG00000236552.2	6.4389	6.47335	6.56805	7.02821	6.52096	6.69193	7.55602	7.64126	7.35932	7.21268	7.04559	6.93061	6.90682	6.90753	6.97456	6.69049	6.9186	6.46664
CWC22	protein_coding	ENSG00000163510.14	8.12422	8.06971	7.83099	7.01516	7.93383	6.63777	8.69945	8.05511	8.3264	7.85481	7.89383	7.88399	8.12437	7.86928	7.99791	7.80978	8.05923	8.27675
TMPO	protein_coding	ENSG00000120802.14	10.6843	10.3138	10.0646	9.96648	10.3665	9.62575	11.6171	10.8388	10.8674	9.90309	9.83001	9.90786	9.88398	10.0305	9.84258	9.95589	9.90924	10.1809
AGK	protein_coding	ENSG00000006530.18	8.11726	8.16312	8.42904	7.88919	8.30161	7.99807	8.9485	8.84521	8.80216	8.09012	7.90512	8.01248	8.02199	7.84816	7.99208	8.3333	7.94172	8.02501
FAM210A	protein_coding	ENSG00000177150.13	7.477	7.65235	7.49716	7.49516	7.42588	7.43231	8.79936	8.51524	8.41662	7.52643	7.67259	7.50804	7.51861	7.69815	7.45226	7.87022	7.65273	7.57842
RPS8	protein_coding	ENSG00000142937.12	11.9462	12.0853	12.0765	12.6567	12.5365	12.6594	13.9348	14.3206	13.6282	12.9207	13.4295	13.1454	12.7749	13.0465	13.2328	12.4061	13.5182	12.5569
ELP1	protein_coding	ENSG00000070061.16	9.59976	9.52645	9.25719	8.17221	9.09662	8.92106	10.1687	9.97284	9.80945	9.43915	9.32735	9.29897	9.23595	9.53031	9.17715	9.68527	9.19552	9.769
SETD7	protein_coding	ENSG00000145391.13	9.3319	9.54839	8.99663	8.3611	9.04642	8.59208	10.2876	10.0082	10.3241	9.46938	9.56831	9.38724	9.58157	9.86774	9.37793	9.60357	9.11987	9.77901
EVI2A	protein_coding	ENSG00000126860.12	9.00568	8.70177	7.8399	8.00233	8.80911	8.61144	10.0204	8.98519	9.94051	9.68888	10.0972	9.98658	9.71061	10.0954	9.97777	10.0443	10.2672	10.1996
GTF2H3	protein_coding	ENSG00000111358.14	8.28775	8.43193	7.92588	8.16152	8.39927	7.10816	9.1668	8.68692	8.99774	8.20985	8.3474	8.32908	7.88057	8.55303	8.31346	8.30492	8.33982	8.62301
UBE2N	protein_coding	ENSG00000177889.10	9.24382	9.19016	9.09009	9.60243	9.60141	8.77814	10.5361	10.1213	9.80945	8.9767	8.95524	9.08527	9.161	9.15626	9.0866	9.06468	9.31964	9.22123
POLR1D	protein_coding	ENSG00000186184.19	9.3319	9.61457	9.49936	9.24337	9.68369	8.84163	10.6897	10.809	10.3095	9.60001	10.1208	9.67285	9.4336	9.837	9.81555	9.31448	10.1403	9.69693
UVRAG	protein_coding	ENSG00000198382.9	7.99312	7.84497	7.92588	7.41295	7.60721	7.23326	8.19577	7.83445	8.28153	8.59442	8.23296	8.13523	8.44702	8.25569	8.06599	8.4283	8.14895	8.24278
ACACA	protein_coding	ENSG00000278540.5	7.83086	7.47053	7.71916	7.17438	7.889	7.74161	9.60888	9.71319	9.31572	8.04386	7.83004	8.03564	8.08219	7.89693	8.00372	7.73925	7.57893	7.88568
PAG1	protein_coding	ENSG00000076641.4	9.31412	8.89795	8.85877	8.28958	8.90321	8.24904	9.53824	9.05713	10.1341	9.34674	8.81369	8.98121	9.02021	9.33604	8.57418	9.13002	8.60925	9.44767
CENPBD1P1	transcribed_processed_pseudogene	ENSG00000213753.11	8.21167	8.30984	8.26357	6.73246	8.39477	7.99807	8.45687	8.84521	8.6354	8.32482	8.35551	8.49504	8.96432	8.67901	8.37231	8.6871	8.50762	8.20796
TUFM	protein_coding	ENSG00000178952.11	10.8286	10.9938	11.0425	11.4469	11.2333	11.1544	12.7099	13.1612	12.1024	11.2673	11.4205	11.3234	11.2283	11.0144	11.4198	11.2172	11.5116	10.9426
CHAMP1	protein_coding	ENSG00000198824.7	9.63356	9.55081	9.44679	8.55191	8.96765	8.42229	9.88972	9.33206	9.54899	9.19973	9.11497	9.18478	9.25931	9.42156	9.13647	9.64685	9.28961	9.62475
NUFIP2	protein_coding	ENSG00000108256.9	10.3247	10.2559	10.0199	8.69809	9.69815	9.70286	10.3953	9.97642	10.474	10.0572	10.2137	10.0924	10.1512	10.4501	9.91326	9.92262	9.90386	10.5335
PEAK1	protein_coding	ENSG00000173517.10	8.35401	8.25663	8.06058	7.19707	7.64688	6.33173	8.01672	7.8507	8.44169	8.17822	7.78166	7.84491	8.63534	8.46531	8.03238	8.1956	7.86751	8.63047
CDC7	protein_coding	ENSG00000097046.13	6.9836	6.93524	6.64394	7.42235	7.04897	7.30662	8.49122	7.8453	7.75702	6.68324	6.37064	7.08516	6.87925	6.6119	7.02571	6.9109	6.57258	6.58936
SEH1L	protein_coding	ENSG00000085415.16	8.75964	8.5491	7.9588	8.08424	8.25258	7.74884	10.2309	10.0024	9.60082	8.75851	8.11301	8.52357	8.75261	8.40047	8.41595	8.78542	8.53137	8.78539
NIN	protein_coding	ENSG00000100503.25	10.0757	9.54839	9.37156	8.55999	9.78879	8.78496	10.5039	9.89812	10.6614	9.92814	9.52112	9.51323	9.8537	10.1834	9.40383	10.1539	9.69323	10.0314
SNRPB2	protein_coding	ENSG00000125870.11	8.35988	8.46346	8.25049	8.1881	8.45214	8.01592	9.76738	9.29615	8.94185	8.57851	8.79902	8.67996	8.20503	8.57831	8.76412	8.1321	8.81613	8.65629
SRXN1	protein_coding	ENSG00000271303.2	8.37154	8.35549	8.71078	7.95944	8.15434	8.28352	9.31579	9.16601	9.05152	8.16212	7.98685	8.44899	8.13471	8.34731	8.28071	8.17476	8.17962	8.25744
YEATS2	protein_coding	ENSG00000163872.16	8.85337	8.45303	8.8757	8.51909	8.60363	9.03102	9.40896	9.2904	9.67379	8.73723	8.54437	8.78766	8.80459	8.46078	8.79726	8.80897	8.54076	8.78539
GPR65	protein_coding	ENSG00000140030.6	7.43098	7.66174	7.54248	6.8454	7.82224	7.42307	8.59192	8.12723	8.35553	7.5607	7.96015	8.13523	7.25603	7.63303	7.86989	7.79597	8.06584	8.0924
GLRX3	protein_coding	ENSG00000108010.12	8.79445	8.68412	8.62802	8.41577	8.93733	8.05667	9.90237	9.58616	8.8787	8.68998	8.7326	8.56727	8.75591	8.6673	8.75403	8.7159	9.10738	8.6379
AURKA	protein_coding	ENSG00000087586.17	7.7781	7.96199	8.11239	7.96565	8.25258	7.42307	9.30848	9.12992	8.86204	7.1319	7.22031	7.73474	6.87925	7.30166	7.76344	6.89658	7.62554	7.56222
RRP9	protein_coding	ENSG00000114767.7	7.41921	7.68952	8.2439	9.03757	7.81538	7.25467	9.55808	9.95844	8.62554	8.05557	7.96553	7.67602	8.19026	7.55566	8.15697	7.81663	8.10483	7.52919
RIF1	protein_coding	ENSG00000080345.18	9.6095	9.13954	8.67244	8.1881	8.63054	8.29804	10.2416	9.54816	9.89976	9.22277	8.81951	8.89705	9.15103	9.1507	8.74045	9.3785	8.82763	9.43716
NME1	protein_coding	ENSG00000239672.8	9.30214	9.09373	9.26362	10.3936	9.58398	10.3138	11.5572	12.0873	10.474	9.82019	9.9561	9.7031	9.58895	9.72207	9.86446	9.25966	10.4282	9.1116
HACD3	protein_coding	ENSG00000074696.13	8.87384	9.15237	8.63302	8.29447	8.8357	9.23578	10.3933	9.87913	9.52604	8.66763	9.03485	8.78096	8.58032	8.8335	8.87065	9.10316	8.89109	8.94598
RIDA	protein_coding	ENSG00000132541.11	7.04963	7.34518	7.16963	6.69778	7.23585	6.74329	8.03136	8.05047	7.52981	7.10777	7.21071	7.29456	6.62808	7.06304	7.65526	6.92503	7.53058	7.23912
TBCA	protein_coding	ENSG00000171530.15	8.39458	8.39968	8.14114	8.31863	8.8158	8.15087	10.096	10.1522	9.32543	8.54613	9.10312	8.78431	8.07144	8.45167	8.94043	8.00151	8.93777	8.61174
SPATC1L	protein_coding	ENSG00000160284.15	7.80474	8.32139	8.85451	7.62944	8.25756	8.09625	8.71956	9.45193	9.13825	7.90786	8.76921	8.92161	8.11394	8.47434	9.0432	8.36569	8.7206	8.68879
ADAM9	protein_coding	ENSG00000168615.12	8.05295	8.40511	7.59697	7.93432	7.56629	7.57162	9.03633	8.22059	8.69132	8.11268	8.3875	8.16166	8.18032	8.53592	8.04929	8.29052	7.86751	8.11415
TRUB1	protein_coding	ENSG00000165832.6	7.96219	8.17596	7.42603	7.16286	7.65467	7.75603	8.74811	8.14901	8.3264	7.65838	7.92186	7.80465	7.70135	7.98306	7.77722	7.75366	7.85985	7.92343
ZNF330	protein_coding	ENSG00000109445.11	8.27536	8.39968	8.22395	7.75845	8.24758	8.19306	9.50156	9.38158	8.91628	8.5745	8.26355	7.98298	8.10344	8.30226	8.28544	8.14289	8.45887	8.26713
EIF3J	protein_coding	ENSG00000104131.13	9.88264	9.87187	9.22793	8.13988	9.49766	9.28208	11.0603	10.4118	10.2293	9.7691	9.93095	9.90481	9.86133	9.84045	9.87989	9.75742	9.80529	9.98462
ZC3H15	protein_coding	ENSG00000065548.18	9.44513	9.51411	8.81554	9.14285	9.38131	8.82189	10.914	10.2656	10.1146	9.3066	9.64529	9.50315	9.11046	9.45573	9.53847	9.57851	9.58069	9.54873
RFWD3	protein_coding	ENSG00000168411.14	8.71489	8.70177	8.35792	7.34509	8.80238	8.59985	9.54322	9.66963	9.09626	8.38122	8.65639	8.02411	8.40527	8.93112	8.02098	8.37935	8.35594	8.25744
MCM5	protein_coding	ENSG00000100297.16	9.70795	9.71277	10.0936	10.6422	10.5084	9.89964	11.3545	11.8102	10.765	9.90939	9.82858	9.63088	9.98381	9.59508	9.84101	9.79637	9.77022	9.24556
USP45	protein_coding	ENSG00000123552.18	8.13805	7.8692	7.02608	7.35501	7.81538	6.45373	8.24336	7.85607	8.14587	7.93999	7.80607	7.61456	7.73641	7.87624	7.57784	7.83698	7.68813	8.13556
WDR36	protein_coding	ENSG00000134987.11	9.13986	9.0904	8.63302	8.55191	8.77516	8.41788	10.6476	10.1213	10.0365	9.12013	9.01473	8.90939	8.9785	9.23984	8.93152	9.26693	9.06926	9.29067
RPS14	protein_coding	ENSG00000164587.13	11.6588	11.6162	11.8096	12.8416	12.0072	12.0869	13.4403	13.9206	13.0383	12.7509	12.7927	12.6681	12.5465	12.3475	12.7861	12.182	12.8751	12.2024
SCCPDH	protein_coding	ENSG00000143653.10	7.12719	6.98497	7.21386	7.36486	7.58281	7.37586	8.23398	8.3903	8.3911	7.00595	7.22983	7.51655	7.18332	7.2001	7.46973	7.13004	7.18079	7.34991
NCBP2	protein_coding	ENSG00000114503.11	9.50117	9.41407	9.21473	8.36573	9.54448	8.84163	10.2794	10.0461	10.0082	9.59022	9.4501	9.18225	9.15851	9.35065	9.44599	9.35142	9.68906	9.47464
CLUH	protein_coding	ENSG00000132361.17	10.3437	10.5	11.0332	10.607	10.2303	11.0581	11.876	12.5699	11.4433	11.1061	10.5925	10.42	11.2917	10.6049	10.7057	10.779	10.7451	10.3724
AFG3L2	protein_coding	ENSG00000141385.10	9.2563	9.18705	9.02342	9.03181	9.42551	8.7985	10.6366	10.693	9.91427	9.48638	9.33141	9.21976	9.35778	9.06156	9.38011	9.3098	9.62503	9.23587
PKM	protein_coding	ENSG00000067225.18	12.3793	12.2957	12.6931	13.3952	13.4415	12.8233	14.3253	14.6312	14.5009	12.5194	12.3993	12.6877	12.6428	12.3433	12.876	12.5242	12.961	12.4301
TMX1	protein_coding	ENSG00000139921.13	9.3171	9.30936	8.35182	8.32341	9.06055	8.09625	10.1336	9.41543	9.54899	9.3042	8.91233	8.71209	9.141	9.27859	8.79398	9.44192	9.3006	9.23101
EIF4EBP1	protein_coding	ENSG00000187840.5	7.78704	8.47895	8.43481	8.97887	8.04854	7.58802	9.37857	10.2301	8.92912	8.59046	9.97435	9.34039	8.83926	8.94729	9.55396	8.2563	8.7082	8.53422
RPL27	protein_coding	ENSG00000131469.15	11.2717	11.0374	11.332	11.939	11.4703	11.2983	12.9426	13.4593	12.5916	11.8869	12.2187	11.9217	11.7376	11.6269	12.0941	11.394	12.3583	11.5318
UBA2	protein_coding	ENSG00000126261.13	10.1707	10.0168	9.31088	8.61532	9.86605	9.62198	11.1147	10.498	10.342	9.74462	9.90399	9.8181	9.85217	9.96568	9.84101	10.0316	10.036	9.99753
SELENOI	protein_coding	ENSG00000138018.18	9.93387	9.54839	8.83732	8.37036	9.17134	9.00505	10.314	9.85731	9.76297	9.62706	9.41609	9.19486	9.30042	9.49789	9.18216	9.74536	9.07568	9.80536
CREG1	protein_coding	ENSG00000143162.9	8.51492	8.44252	8.40574	8.70174	8.46076	7.62814	9.62308	9.33393	9.29486	8.32482	8.80196	8.59821	8.32681	8.7657	8.59324	8.45429	8.56856	8.37839
GABPA	protein_coding	ENSG00000154727.10	9.88865	9.63976	9.20809	7.56404	9.06055	8.43107	9.91875	9.07958	9.77804	9.28245	9.03984	9.43474	8.97001	9.55992	9.19707	9.523	9.40867	9.75893
TOP3A	protein_coding	ENSG00000177302.15	9.06372	8.92067	9.08647	8.53969	8.90947	8.22388	9.72964	9.62166	9.66808	9.35139	8.97881	9.17463	9.38986	9.00403	9.05144	9.32381	8.56397	9.25517
URI1	protein_coding	ENSG00000105176.18	9.20572	9.32075	8.57175	8.61919	9.30052	8.39562	10.3067	9.77888	9.6167	9.19456	9.53527	9.09877	9.24299	9.48912	9.35155	9.18228	9.46346	9.31845
PTP4A1	protein_coding	ENSG00000112245.12	8.9567	8.62981	7.47389	8.6797	8.63434	7.10816	9.87004	9.16181	9.1884	8.10145	8.56193	8.78096	8.71572	8.89154	9.21671	8.59312	9.28408	8.93702
SLC25A19	protein_coding	ENSG00000125454.12	8.51492	8.60655	9.08283	8.82386	8.89059	8.53232	9.99157	10.3405	9.4995	9.07014	8.96051	9.24423	9.29365	8.77299	9.14162	8.89315	9.3596	8.70653
KDM2B	protein_coding	ENSG00000089094.19	9.61192	9.47136	9.62914	9.39663	9.48101	8.75401	10.1942	10.1968	9.74863	9.26283	9.34353	9.1644	9.68503	9.47807	9.09193	9.5609	9.3006	9.35018
TRIM33	protein_coding	ENSG00000197323.12	9.66891	9.34605	8.98888	7.70685	8.91882	8.31716	9.499	8.88663	9.14376	9.2653	8.81951	8.96359	9.30042	9.33604	8.69542	9.42903	8.9413	9.44138
ZBTB5	protein_coding	ENSG00000168795.5	8.16528	7.85309	8.39985	6.45855	7.81538	7.02103	8.28333	7.83989	8.18988	8.3055	8.16967	8.16166	8.17032	8.21294	8.1361	8.18522	8.11758	8.29106
SPATA5L1	protein_coding	ENSG00000171763.20	7.33359	7.44865	7.68966	7.35501	7.06156	7.16665	8.34264	8.24902	8.25079	7.47325	7.5089	7.21079	7.59789	7.40548	7.72123	7.2313	7.37349	7.37848
NAA50	protein_coding	ENSG00000121579.13	10.6329	10.4441	10.018	9.8044	10.31	10.3381	11.756	11.3848	11.2072	10.2874	10.3102	10.2415	10.2404	10.4054	10.2499	10.3889	10.3928	10.4232
TMEM126A	protein_coding	ENSG00000171202.7	7.68522	7.45964	6.93786	6.94755	7.79457	7.05918	8.61839	8.30031	7.83306	7.6023	7.84187	7.51655	7.48548	7.5106	7.65526	7.49296	8.10483	7.39717
LTA4H	protein_coding	ENSG00000111144.10	9.85019	9.50167	9.70172	9.89248	9.51207	9.04808	10.9092	10.7546	11.0607	9.79658	9.73374	9.73789	9.66946	9.97198	9.67221	9.85046	9.98425	9.79554
ZBTB11	protein_coding	ENSG00000066422.5	8.87789	8.42661	8.40574	8.11789	8.09967	7.65163	9.03278	8.4332	9.02787	8.66763	8.28499	8.3104	8.53471	8.52295	8.40733	8.51724	8.20368	8.86953
CNNM2	protein_coding	ENSG00000148842.18	8.30004	8.53929	7.89215	7.01516	8.02518	6.75985	7.74458	7.96914	8.10617	8.35331	8.25922	8.03564	8.5577	8.4833	8.14658	8.34263	8.01891	8.03648
EEF2	protein_coding	ENSG00000167658.16	14.6987	14.9856	15.0658	15.2343	14.8543	15.24	16.0795	16.4966	16.494	15.6332	16.3181	15.9364	16.0141	15.9911	15.9612	15.8185	15.7009	15.6325
RBL1	protein_coding	ENSG00000080839.12	8.06025	8.09705	7.42603	6.38723	8.01335	7.72704	9.01848	8.21236	8.47074	7.48227	7.85941	7.68351	7.84914	7.92402	7.77035	7.63374	7.58838	7.92343
CAT	protein_coding	ENSG00000121691.7	8.89801	8.76605	8.86726	8.05554	9.02065	7.87922	9.46524	9.3227	9.62654	8.56645	8.78717	8.76745	8.50345	8.80179	8.95516	8.60473	9.14757	9.04098
PIGU	protein_coding	ENSG00000101464.11	7.57485	7.60435	7.65949	7.42235	7.59913	7.57985	8.91024	8.66022	8.18174	7.5607	7.56821	7.60667	7.09444	7.34423	7.90772	7.73925	7.9272	7.62584
TIMM23	protein_coding	ENSG00000265354.4	8.31221	8.52445	8.69174	8.24483	8.74739	8.26885	9.67394	9.97761	8.8178	8.52135	8.77522	8.60965	8.49155	8.38617	8.65253	8.30969	9.02676	8.218
MKI67	protein_coding	ENSG00000148773.14	10.1475	9.02212	10.0536	9.41881	10.2815	8.39113	11.5963	11.3641	11.4749	8.75499	7.40625	8.52357	8.37094	8.0519	9.07587	8.08808	8.20368	8.74479
SF3B3	protein_coding	ENSG00000189091.13	10.0983	10.1986	10.1044	9.67603	10.2598	10.0091	11.5664	11.6718	11.44	10.2445	10.0611	10.1374	10.1349	9.99381	10.1719	10.2213	10.07	10.2376
ATG4C	protein_coding	ENSG00000125703.15	8.74191	8.55884	8.1693	7.8627	7.89549	7.82587	9.02743	8.38301	8.67229	8.37661	8.72018	8.63968	8.35785	8.70596	8.67771	8.76147	8.91642	8.82808
C2orf88	protein_coding	ENSG00000187699.10	8.09616	7.69865	7.28416	8.37036	7.54111	7.53819	8.61839	8.51524	8.14866	8.04973	8.16039	7.83162	8.51133	8.41462	7.81106	8.32861	8.26774	8.01345
MTO1	protein_coding	ENSG00000135297.16	8.67804	8.97592	8.58215	8.42023	8.77516	9.11702	9.33463	9.18268	9.07334	8.71562	8.85113	8.94575	8.65675	9.12822	8.84872	8.7336	9.07247	8.88515
RPS5	protein_coding	ENSG00000083845.9	12.2445	12.3262	12.3143	13.0279	12.4093	12.4721	13.8879	14.3812	13.5625	12.7592	13.4552	13.1682	12.8003	12.8914	13.354	12.8703	13.4859	12.8459
IREB2	protein_coding	ENSG00000136381.13	9.68971	9.47391	8.65287	8.55191	9.11025	8.24405	10.0258	9.29615	9.86863	9.46938	8.84829	8.98993	9.27084	9.40532	9.06507	9.50265	9.0498	9.51517
RPL13A	protein_coding	ENSG00000142541.17	12.8798	12.9539	13.3984	14.252	13.5327	13.7278	15.1457	15.4751	14.9014	13.866	14.335	14.0069	13.8634	13.9133	14.1153	13.5237	14.3621	13.5542
EBPL	protein_coding	ENSG00000123179.14	8.19858	7.893	8.14114	8.46408	8.28221	8.96068	10.0302	9.70315	9.387	8.32001	8.25922	8.30097	8.20991	8.14051	8.6489	7.95299	8.50762	8.29106
MRPS33	protein_coding	ENSG00000090263.16	8.30614	8.37222	7.90066	7.99021	8.53197	7.98604	9.19565	9.2652	8.63344	8.28096	8.66614	8.65078	8.16529	8.36687	8.6416	8.27107	8.83144	8.40487
CEBPZ	protein_coding	ENSG00000115816.15	9.3171	8.97953	8.14824	7.80811	8.93118	8.16154	10.5103	9.58929	9.33748	9.03001	8.81951	8.85303	8.53857	8.91476	8.80053	9.15639	8.82381	9.06583
UBE2E2	protein_coding	ENSG00000182247.10	7.74173	7.64289	6.95607	7.12765	7.34938	6.80801	8.01672	7.88786	7.7038	7.80661	7.90512	7.35385	7.55886	7.36498	7.45226	7.90905	7.9703	7.60234
ME2	protein_coding	ENSG00000082212.13	10.1838	10.0273	9.20141	8.54785	9.68187	9.41043	10.8805	10.3788	10.049	9.81852	9.64529	9.94255	9.458	9.62939	9.78309	10.1289	9.60967	10.1297
SMC2	protein_coding	ENSG00000136824.19	8.66397	8.12386	8.01455	8.03803	8.55225	6.89823	10.3125	9.39414	9.57157	7.98373	7.62491	7.83828	7.58242	7.95714	7.93237	7.95299	8.13021	7.92963
REXO4	protein_coding	ENSG00000148300.12	8.23109	8.22616	8.68694	8.80027	8.58802	8.373	9.64989	10.1126	9.35655	8.9767	8.68225	8.48678	9.06074	8.46983	8.87376	8.52542	8.7206	8.24769
DDI2	protein_coding	ENSG00000197312.12	9.86853	9.64429	9.10807	8.88599	9.18171	8.68999	10.2742	10.1223	10.1334	9.67228	9.43319	9.49095	9.71061	9.53458	9.31333	9.84724	9.20726	10.0131
SPOUT1	protein_coding	ENSG00000198917.13	8.26912	8.56368	9.21804	8.89556	8.87467	8.97562	9.33031	9.87019	8.69698	8.96152	8.5998	8.78096	8.79177	8.49664	8.91051	8.69797	8.78106	8.58509
PRELID3B	protein_coding	ENSG00000101166.16	9.1195	8.96139	8.33955	8.98186	9.30526	7.85281	10.1654	9.5799	9.6167	8.9213	9.06206	8.96063	8.7982	8.94729	8.90749	9.15116	9.15971	9.08486
USP1	protein_coding	ENSG00000162607.13	9.30214	8.83553	8.73422	8.43353	8.99439	8.31716	10.3528	9.49753	9.51971	8.88635	8.89314	8.69075	8.50345	9.00093	8.53922	8.70157	8.93423	8.94598
LYPLA1	protein_coding	ENSG00000120992.18	9.7635	9.63065	8.90897	9.44715	9.52024	9.33157	10.9593	10.1957	10.2818	9.58431	9.67591	9.80339	9.60723	9.85416	9.67398	9.81297	9.78786	9.92281
RAPGEF6	protein_coding	ENSG00000158987.22	8.99825	8.27459	8.06058	7.25201	8.43474	6.69193	8.74594	8.28473	8.8968	8.40859	8.35551	8.20292	8.73596	8.73987	8.00372	8.84844	8.24479	8.77198
TRMT13	protein_coding	ENSG00000122435.10	7.93054	7.78665	6.90053	7.25201	7.54111	6.63777	8.27725	7.80692	8.06824	7.51772	7.83597	7.97099	7.62076	7.98306	7.64772	7.66476	7.86751	8.00178
TGFBRAP1	protein_coding	ENSG00000135966.13	9.44513	9.37365	9.27637	9.4579	9.04926	8.30763	10.2263	10.2617	9.8008	9.27022	8.97881	8.9547	9.27543	9.26064	9.021	9.49029	9.11987	9.23587
UBTF	protein_coding	ENSG00000108312.15	9.90058	10.1453	10.3779	9.83601	10.2241	10.1296	11.3605	11.3857	10.8503	10.2383	10.2192	10.0762	10.3045	10.1477	10.1403	9.97961	10.288	10.0258
NUP107	protein_coding	ENSG00000111581.10	8.2375	8.34421	7.99885	8.12893	8.38573	7.77029	10.0124	9.28848	9.27995	8.3055	8.14163	7.92196	7.80387	8.30733	8.1361	8.30492	8.16743	8.16185
NTHL1	protein_coding	ENSG00000065057.9	7.19997	7.13668	7.78553	7.33509	7.51542	7.22241	8.50162	9.22353	7.96695	7.50012	7.57543	7.60667	7.57461	7.43502	7.63251	7.14172	7.50067	7.21786
POLR3A	protein_coding	ENSG00000148606.13	8.95286	8.62519	8.78895	7.84926	8.48208	8.8285	9.37158	9.53202	9.36834	8.74791	8.69818	8.62099	8.76578	8.68289	8.6416	8.67615	8.54076	8.86007
ACTL6A	protein_coding	ENSG00000136518.17	8.40596	8.32139	8.03006	7.6453	8.32075	7.22241	9.61954	9.10606	8.8418	8.08443	8.36358	8.25281	7.93535	8.17441	8.1877	8.31445	8.20368	8.48556
CTNNAL1	protein_coding	ENSG00000119326.15	8.2375	8.13707	7.68966	7.62145	8.19656	6.89823	9.40348	8.81601	8.72309	7.98373	8.22854	8.22809	8.11917	8.28175	8.15178	7.90905	8.14895	8.26713
RPS29	protein_coding	ENSG00000213741.11	8.79874	8.87098	8.86726	9.70336	9.48101	9.22334	11.3067	11.6064	9.97783	10.9051	9.87235	9.65111	10.5878	9.17008	9.56547	8.54969	10.1064	9.08755
PRMT6	protein_coding	ENSG00000198890.9	8.00075	7.71673	8.02233	7.96565	7.38821	7.45058	8.87291	8.71024	8.42121	7.58582	7.76305	7.71303	8.09816	7.98946	7.64772	7.55279	7.84442	7.70855
CDK4	protein_coding	ENSG00000135446.17	9.34947	9.54111	9.61417	9.7213	9.68369	9.62575	10.826	11.1163	10.1272	9.45434	10.0102	9.61973	9.27772	9.69375	9.77651	9.42903	10.0011	9.51117
GRSF1	protein_coding	ENSG00000132463.14	9.75913	9.75946	9.83241	9.41661	9.82382	9.26277	10.8898	10.7109	10.5834	9.5764	9.86538	9.80339	9.61809	9.88119	9.8722	9.82449	10.0764	9.8598
HNRNPA2B1	protein_coding	ENSG00000122566.21	12.3361	12.3071	12.1233	11.5601	12.4475	11.5881	13.282	13.2009	12.7394	12.3502	11.7564	12.0812	12.1372	11.8823	11.9915	11.9289	12.0766	12.0513
UTP18	protein_coding	ENSG00000011260.14	8.78582	8.81139	8.64793	8.86666	8.72621	8.52824	10.0618	9.95724	9.31937	8.62184	8.8166	8.87206	8.75921	8.78386	8.77747	8.76836	8.95881	8.69946
AC008038.1	processed_pseudogene	ENSG00000283041.1	7.66583	7.15082	7.58625	7.66872	7.54956	7.49513	8.46753	8.52846	8.40508	7.90135	7.85941	7.9589	7.82346	7.63303	7.99791	7.80289	8.17962	7.7445
PTPN11	protein_coding	ENSG00000179295.18	10.3966	10.2764	9.71814	9.16931	9.86445	9.45148	10.9068	10.4585	10.6064	10.0487	9.84	9.77017	10.0088	10.0823	9.74145	10.1681	9.63373	10.1847
MRPL35	protein_coding	ENSG00000132313.15	8.42844	8.21378	8.21724	7.45927	8.14358	8.44846	9.57764	9.41719	8.78634	8.03796	8.36759	8.34292	8.03867	8.34238	8.25201	8.04836	8.51717	8.26229
SMYD5	protein_coding	ENSG00000135632.12	7.83086	8.09027	7.82202	7.856	8.10524	8.10735	9.17326	9.3506	8.3651	8.52135	8.65312	8.74349	8.56528	8.34238	8.76747	8.5696	8.18567	8.45637
SLC25A26	protein_coding	ENSG00000144741.17	7.66583	7.57468	7.74801	7.34509	7.86269	7.81219	8.616	8.64819	8.26624	7.92723	8.19715	8.09186	8.13986	8.11744	7.97444	7.86364	8.1917	8.00763
NAA20	protein_coding	ENSG00000173418.12	8.64498	8.66625	8.37604	8.07283	8.70108	7.87267	9.42527	9.52389	9.03382	8.80697	8.6629	8.61722	8.5577	8.5445	8.72675	8.47136	8.94833	8.45215
ANKS1A	protein_coding	ENSG00000064999.15	7.92251	8.20755	8.35792	7.11567	7.45341	7.54663	8.1598	8.54481	8.46853	8.15672	8.16039	8.07524	8.27659	8.0761	8.09879	8.35652	7.85216	8.15139
DENR	protein_coding	ENSG00000139726.11	9.13649	9.06348	8.43481	8.61532	9.03503	8.31716	10.0644	9.54816	9.46151	9.03582	8.99688	9.02148	8.92091	8.80535	9.11306	9.00203	9.11364	9.06856
ZZZ3	protein_coding	ENSG00000036549.13	8.78582	8.8826	8.42325	8.55999	8.56826	8.00999	9.43469	8.94168	9.10617	8.59837	8.7326	8.49915	8.52307	8.751	8.5234	8.83541	8.49317	8.77198
CDK6	protein_coding	ENSG00000105810.10	11.0399	10.5211	10.1378	9.32558	10.2512	10.0062	11.4722	11.1372	11.5773	10.4311	10.0228	10.4818	10.3145	10.4758	10.2735	10.542	9.56712	10.9255
BRCC3	protein_coding	ENSG00000185515.14	8.48847	8.22616	7.79474	6.69778	7.90839	7.8053	8.98208	8.6391	8.60358	8.10145	8.1369	8.12989	7.96484	8.14051	8.04929	7.90905	8.09195	8.17739
RPL24	protein_coding	ENSG00000114391.13	10.8244	10.9543	10.6114	11.1268	11.4587	11.2325	12.6101	12.8477	12.233	11.3815	12.0411	11.72	11.3776	11.4257	11.8544	10.8041	12.0444	11.1056
SLC25A15	protein_coding	ENSG00000102743.15	7.83946	7.8692	7.88358	6.6434	7.92117	8.02181	8.64671	8.77796	8.06824	7.94633	7.71212	7.77713	8.20991	7.85524	7.54553	7.83023	7.87511	7.97816
METTL5	protein_coding	ENSG00000138382.15	7.68522	8.04181	7.7669	7.7512	8.19656	7.74884	9.42797	9.14489	8.38641	7.70462	8.07389	7.81145	7.59018	7.89693	8.20781	7.59389	8.58679	7.85339
EIF3I	protein_coding	ENSG00000084623.11	10.0239	10.0581	10.0737	9.61976	10.3586	10.0349	11.3016	11.5995	10.8703	10.0558	10.5471	10.5001	10.0238	10.2931	10.6493	10.3105	10.6962	10.2327
TUBB4B	protein_coding	ENSG00000188229.6	10.0221	9.75946	10.3192	10.4602	10.4033	10.2663	11.6285	12.006	10.9459	9.54025	9.89717	10.0335	9.39198	9.63735	10.2909	9.58045	9.80144	9.53501
YWHAE	protein_coding	ENSG00000108953.17	11.3374	11.4895	11.0058	11.0748	11.2999	10.8787	12.5623	12.2847	11.9333	11.056	11.3653	11.391	11.1195	11.0762	11.5443	11.0581	11.6954	11.3712
ZXDC	protein_coding	ENSG00000070476.15	8.89801	8.6159	8.65778	7.856	8.23753	8.43107	8.64203	9.04349	9.11461	8.98572	8.84544	8.791	8.9297	8.67512	8.84555	9.25723	8.59582	8.97545
THOC3	protein_coding	ENSG00000051596.10	8.08191	7.93177	8.4912	8.48974	8.33022	8.28838	9.63363	9.59861	9.41227	8.33438	8.10333	8.20292	8.06603	8.11744	8.26643	8.20076	8.23899	8.07586
SLC38A9	protein_coding	ENSG00000177058.12	8.08905	7.91639	7.45018	7.56404	8.26253	6.11886	7.89358	7.82899	7.85401	8.25093	8.08378	7.977	7.75018	8.09987	7.87627	8.22122	8.13649	8.13024
CCDC66	protein_coding	ENSG00000180376.17	8.06025	8.21378	7.19929	6.9614	7.58281	6.83893	8.45151	7.93923	7.62795	7.99597	7.89383	8.06965	7.75018	7.95058	7.79086	7.93433	7.99829	8.16185
MPHOSPH6	protein_coding	ENSG00000135698.10	7.48825	7.13668	6.90053	7.45014	7.51542	7.65163	8.79726	8.60837	8.04437	7.20147	7.05662	7.38246	7.08284	7.15208	7.22105	7.39287	7.48034	7.22853
UBE3C	protein_coding	ENSG00000009335.18	9.96451	9.83471	9.98356	9.31141	9.71426	8.81524	10.2979	10.4275	10.2466	9.87115	9.73221	9.70837	9.93259	9.90772	9.55588	10.0995	9.59637	9.8598
FBXO41	protein_coding	ENSG00000163013.11	8.47235	8.42127	9.19806	8.65354	8.42154	9.56606	10.1154	10.7636	10.5052	9.28974	9.002	9.29897	9.40459	9.42616	9.42506	8.92731	8.66174	9.27894
TACC3	protein_coding	ENSG00000013810.20	8.56132	8.38876	9.67313	9.24088	9.46416	8.70807	10.4473	10.6095	10.2079	8.98572	8.33103	8.87521	8.90911	8.10575	9.0866	8.49657	8.26774	8.24278
ZNF507	protein_coding	ENSG00000168813.17	8.71033	8.35549	7.68966	7.72921	8.11078	7.23326	8.96539	8.41191	8.71754	8.22024	8.1369	8.29147	8.34905	8.35223	8.09338	8.24137	7.86751	8.70653
LRRC37A4P	transcribed_unprocessed_pseudogene	ENSG00000214425.8	9.70341	9.30363	9.27001	7.55563	8.58015	7.70486	8.84069	8.41904	9.33267	9.50734	8.86246	8.72962	9.70892	9.46247	8.68482	9.29328	8.64011	9.79225
PFAS	protein_coding	ENSG00000178921.14	8.41725	8.36109	8.85023	8.05554	8.34897	7.66706	10.227	10.5762	9.84104	9.09813	8.43032	8.57507	9.02021	8.87132	8.58565	8.58923	8.37714	8.32388
SNRNP25	protein_coding	ENSG00000161981.11	7.68522	7.56463	7.73846	8.11789	8.23753	7.81905	8.97653	9.68867	8.46409	7.51772	7.54629	7.73474	7.97067	7.41541	7.55368	7.58578	8.04592	6.99423
UQCRHL	protein_coding	ENSG00000233954.6	7.06556	6.96864	6.80117	6.90493	6.94292	6.85406	7.51372	7.83989	7.44743	7.09552	7.29448	7.41963	6.71339	7.12732	7.05046	6.96639	7.48034	6.98118
MOCS2	protein_coding	ENSG00000164172.19	8.39458	8.09027	7.54248	6.50299	8.00141	8.00404	8.78036	8.45416	8.4349	7.91435	7.87099	7.72754	7.82993	7.79017	7.81773	7.75366	8.1613	8.04217
ATP5MPL	protein_coding	ENSG00000156411.10	8.17869	8.05583	8.09042	8.67599	8.69745	8.46137	9.95282	9.99652	8.83327	8.36267	8.8166	8.56727	8.2341	8.30226	8.55487	7.95299	8.65313	8.38728
ZNF789	protein_coding	ENSG00000198556.14	7.85648	7.69865	7.45018	6.6434	7.65467	7.71969	7.96422	7.73258	7.96056	8.14037	7.56821	7.63795	7.7773	7.93736	7.60936	8.04836	7.59777	8.10332
ZNF202	protein_coding	ENSG00000166261.11	7.64616	7.62376	7.45018	7.37462	7.37861	7.33677	7.96422	8.02705	7.7038	7.82056	7.8121	7.86459	7.95312	7.84105	7.91392	7.89623	7.55013	7.6716
CCDC59	protein_coding	ENSG00000133773.12	8.54089	8.4159	7.94244	7.7218	8.2172	6.9681	9.3589	8.71312	8.52709	8.15129	8.48667	8.35208	8.20503	8.1632	8.20781	8.20076	8.46382	8.42225
SGTB	protein_coding	ENSG00000197860.10	7.66583	7.50267	7.00898	7.25201	7.88247	6.85406	7.92936	7.93923	8.34589	7.29884	7.34732	7.64565	7.38057	7.97016	7.15573	7.46643	7.80504	7.78638
RIOX1	protein_coding	ENSG00000170468.8	8.08191	8.0205	8.39393	6.94755	8.05431	7.60422	8.46221	8.84521	8.21935	8.06719	8.21517	8.01831	8.35785	8.1632	8.29484	7.98352	8.14895	7.84026
RPL35A	protein_coding	ENSG00000182899.17	10.2888	10.3237	10.6139	11.4065	10.9252	10.5788	12.2873	12.649	11.7537	11.4682	11.5584	11.264	11.3251	11.0189	11.3081	10.5209	11.6923	10.6045
MPHOSPH10	protein_coding	ENSG00000124383.9	8.83679	8.76605	7.90912	7.6453	8.64191	8.47839	9.74377	9.15126	9.14925	8.70103	8.94994	8.70501	8.4095	8.72113	8.88304	8.93344	9.11676	8.85373
RPL30	protein_coding	ENSG00000156482.11	10.4544	10.7334	10.4926	11.1872	11.0779	10.9329	12.6649	12.6794	11.5758	11.4277	11.7052	11.3584	11.3508	11.139	11.3296	10.8336	11.7926	10.9508
PNN	protein_coding	ENSG00000100941.9	10.5125	10.5895	10.5668	9.89722	10.5794	10.2432	11.6218	11.0869	10.9849	10.7921	10.3606	10.4434	10.4811	10.3376	10.6111	10.528	10.5752	10.556
PIGW	protein_coding	ENSG00000277161.2	7.63621	7.35711	7.09206	7.47734	7.26787	6.98157	8.50162	7.98872	7.69602	7.84121	7.53146	7.41963	7.64324	7.49212	7.66275	7.76792	7.78895	7.50386
PEBP1	protein_coding	ENSG00000089220.5	10.1155	10.2735	10.0387	10.5156	10.4066	10.5223	11.7282	11.9509	11.1887	10.4604	10.6847	10.493	10.2625	10.4182	10.5382	10.2774	10.6858	10.1759
MGAT5	protein_coding	ENSG00000152127.9	7.63621	7.93177	8.14114	8.59187	8.28709	8.35001	9.12407	9.19916	10.0179	8.04386	8.10333	8.51548	8.36659	8.51424	8.47483	8.18	7.98436	8.81181
SLC12A2	protein_coding	ENSG00000064651.14	9.22172	9.12335	8.62802	9.00558	8.45646	8.75401	9.73073	9.59706	10.258	9.00656	8.83972	8.93071	9.28457	9.53671	9.02658	9.36728	9.12607	9.46433
TMEM69	protein_coding	ENSG00000159596.7	7.85648	7.75215	7.74801	7.82197	7.84934	7.90513	9.1845	8.62995	8.56895	7.95891	7.55363	7.86459	7.87434	7.8339	7.77035	7.80289	7.97735	7.77257
TCTEX1D4	protein_coding	ENSG00000188396.4	6.06776	5.46333	5.46333	5.46333	5.46333	5.46333	5.76404	6.29136	6.07432	5.90586	5.75451	5.99616	5.76672	5.46333	6.03427	6.21724	5.7978	5.68137
NAMPT	protein_coding	ENSG00000105835.12	9.41765	9.69322	8.49672	9.17454	9.98282	9.03388	10.9082	10.3266	10.3704	10.0713	10.1949	10.181	9.6919	10.047	10.1066	10.4903	9.87298	10.4115
CLEC2B	protein_coding	ENSG00000110852.4	7.65603	7.27111	6.84202	7.21935	8.71907	6.85406	9.77587	8.66321	8.95289	8.26603	7.69907	7.63795	8.01638	8.17441	8.04367	8.06553	8.4237	7.92343
TOE1	protein_coding	ENSG00000132773.12	7.39534	7.32098	7.33763	6.56578	7.77344	7.81219	8.37988	8.44022	7.79014	7.56913	7.67926	7.66093	7.45146	7.43502	7.65526	7.26325	7.44922	7.43374
COA1	protein_coding	ENSG00000106603.19	8.31221	8.34986	8.45197	7.59715	8.30642	7.30662	8.59918	8.69863	8.59348	8.36733	8.58615	8.50325	8.45931	8.41462	8.42877	8.4924	8.5124	8.30051
SLC25A17	protein_coding	ENSG00000100372.15	8.16528	8.09027	7.46209	7.79411	8.01928	7.2861	9.16031	9.03662	8.3911	8.15672	8.21964	8.10829	7.82346	7.79756	8.00372	8.41512	8.36658	7.91722
TNPO1	protein_coding	ENSG00000083312.17	10.485	10.0983	9.43547	9.44499	9.55445	9.77942	11.5012	10.6354	10.8839	10.0515	9.74594	9.86761	9.94844	10.3093	9.84101	10.3845	9.90745	10.5137
CUTC	protein_coding	ENSG00000119929.13	8.08905	7.82856	8.23729	8.14532	8.02518	6.7922	8.91797	8.88918	8.31655	7.92081	7.91072	7.8515	7.90519	7.79756	7.79086	7.73199	7.94892	7.6865
PMPCB	protein_coding	ENSG00000105819.14	9.1195	9.21786	8.63801	8.66107	9.0032	9.05653	10.2644	9.86247	9.94915	9.26776	9.27978	9.21234	9.19775	9.24246	9.30648	9.0535	9.53029	9.16108
CCT8	protein_coding	ENSG00000156261.13	11.0489	10.9405	10.43	10.6664	11.0896	10.6397	12.2761	11.9563	11.7517	10.9051	11.2381	11.0882	10.6401	10.8778	11.1652	10.9104	11.1235	10.9864
BMS1	protein_coding	ENSG00000165733.8	9.50117	9.6053	9.31398	9.2081	9.37682	9.33389	10.5128	10.4788	10.1055	9.6385	9.54053	9.51925	9.49581	9.50661	9.55781	9.63382	9.62939	9.49505
FNIP2	protein_coding	ENSG00000052795.13	8.32428	7.87718	7.85754	6.8454	7.72279	7.09611	8.07082	7.77313	8.18988	7.87495	7.69907	7.74902	8.38391	8.17998	7.83096	8.26124	7.55013	8.03648
TXNL4B	protein_coding	ENSG00000140830.9	7.4994	7.47053	7.22825	7.45927	7.27836	7.57985	8.48599	8.32716	8.16254	7.48227	7.30345	7.54176	7.53486	7.34423	7.85056	7.73925	7.6071	7.48669
RPL27A	protein_coding	ENSG00000166441.13	11.706	11.8606	12.0139	12.5069	12.3685	12.0604	13.2043	13.9985	13.0066	12.4898	12.9946	12.701	12.2563	12.5086	12.7763	12.0145	13.0548	12.0721
ADIPOR2	protein_coding	ENSG00000006831.10	9.26249	9.15874	9.20809	8.33766	9.25466	8.35464	9.70206	9.98473	9.58274	9.25292	9.05715	9.1359	8.99812	9.20001	8.92854	9.32845	9.31423	9.03261
DDX27	protein_coding	ENSG00000124228.14	9.21214	9.21786	9.36561	9.41881	9.262	8.4699	9.99884	10.1783	9.70846	9.47365	9.57174	9.42835	9.42949	9.31632	9.60132	9.47574	9.51387	9.38561
CPSF6	protein_coding	ENSG00000111605.18	10.1206	10.0683	9.65375	9.49176	9.61672	9.48516	10.806	10.5202	10.4637	9.95581	9.94159	9.80339	10.0074	10.1602	9.75156	10.0087	9.62721	10.144
BZW1	protein_coding	ENSG00000082153.18	11.0264	10.7565	10.0646	10.3413	10.7894	9.88081	11.9674	11.126	11.2013	10.5777	10.5127	10.5232	10.543	10.713	10.5488	10.8871	10.8569	10.8238
LIMA1	protein_coding	ENSG00000050405.13	7.98546	7.36892	7.38891	7.72921	7.89549	6.45373	8.78248	8.22469	8.37461	7.31946	7.72504	7.45574	7.51861	7.60775	7.59369	7.58578	7.51072	7.57034
BRAP	protein_coding	ENSG00000089234.16	8.71033	8.36109	7.93419	7.48628	8.23247	7.91789	8.79936	8.42967	8.49703	8.20463	8.44557	8.22809	8.10344	8.31744	8.58184	8.64277	8.51717	8.36046
MT-CO3	protein_coding	ENSG00000198938.2	15.3079	15.4411	14.5137	14.7942	15.4394	14.5267	16.0716	16.5669	16.003	14.9975	15.4867	15.4392	14.8743	15.2345	15.4886	15.3874	15.697	15.3106
TRIM37	protein_coding	ENSG00000108395.14	8.26286	8.37222	8.0681	8.209	8.02518	7.76318	9.10052	8.74168	8.59753	8.43985	8.17889	8.00663	8.57282	8.41462	8.22763	8.40181	8.70404	8.31923
MRPL3	protein_coding	ENSG00000114686.9	9.59487	9.61457	9.38045	9.65565	9.31939	8.64564	11.1716	10.7848	10.1927	9.53822	9.6791	9.61786	9.48991	9.70703	9.59385	9.45682	9.78591	9.46846
TRMT6	protein_coding	ENSG00000089195.15	7.51045	7.39222	7.13921	7.82885	7.81538	7.50386	8.95791	8.73885	8.21669	7.82056	7.71859	7.6302	7.72948	7.73727	7.70685	7.60998	7.8288	7.73738
MMP24	protein_coding	ENSG00000125966.10	5.89228	5.706	6.71433	5.46333	5.46333	5.46333	5.88783	5.94573	6.03269	6.2543	5.75451	5.68189	6.57304	5.69003	5.76993	5.77403	5.46333	6.14706
MCAT	protein_coding	ENSG00000100294.13	7.15684	7.34518	7.78553	7.6453	7.3592	6.98157	9.01848	9.54173	8.62157	7.59408	7.76928	7.80465	7.61318	7.48278	7.97444	7.64156	7.9703	7.52919
MDH2	protein_coding	ENSG00000146701.12	10.5381	10.5872	10.4441	10.702	10.7716	10.6322	12.0953	12.3697	11.6469	10.5548	10.8975	10.8109	10.6906	10.5172	11.033	10.6511	11.067	10.5676
THEM4	protein_coding	ENSG00000159445.13	8.08191	8.13707	8.37003	6.69778	8.29679	7.42307	8.89856	9.06615	8.59348	8.11827	8.09847	8.4743	8.16529	8.40992	8.42877	8.36569	8.54076	8.60418
RPS2P5	processed_pseudogene	ENSG00000240342.3	8.96053	10.0966	11.3228	11.018	10.6367	11.1473	11.8108	12.7998	12.0547	10.7629	11.2842	10.917	10.7615	10.8778	10.9868	9.69963	11.1683	10.4327
LSG1	protein_coding	ENSG00000041802.11	9.45056	8.93189	8.86726	8.93628	8.79563	8.91176	9.81139	9.64134	9.13411	9.58825	8.87089	9.26351	9.31386	8.69831	9.14675	9.40289	9.16273	9.16108
AIMP1	protein_coding	ENSG00000164022.17	9.47209	9.251	8.45764	8.64219	9.25711	7.58802	10.44	9.88295	9.61966	9.32326	9.42372	9.45791	9.17335	9.4467	9.34933	9.34685	9.55342	9.41591
PTGES3	protein_coding	ENSG00000110958.16	11.1588	11.0755	10.6823	10.9939	10.9137	10.4823	12.4566	12.0104	11.7108	10.7998	11.1674	11.1468	10.4948	10.8534	11.1846	10.9854	10.9563	11.1492
CXorf21	protein_coding	ENSG00000120280.6	8.29391	8.06279	8.15529	6.9614	7.58281	7.68231	8.25578	7.86142	8.63344	7.85481	7.8121	7.99486	7.83636	7.92402	7.82436	7.83698	8.15514	8.15139
MRPS15	protein_coding	ENSG00000116898.12	8.71033	8.45303	8.39393	8.4467	8.91882	8.15622	9.69312	9.94268	9.07623	8.59837	8.83685	8.4743	8.36659	8.53592	8.68127	8.38387	9.07888	8.36496
STK26	protein_coding	ENSG00000134602.16	8.55624	8.43193	7.8039	7.18578	8.46076	8.01592	9.37578	8.69279	8.6354	8.15129	8.28073	8.3151	8.28123	8.23981	8.11491	8.53761	8.28471	8.47312
HNRNPU	protein_coding	ENSG00000153187.20	12.142	12.0042	11.7787	11.3513	12.028	11.5	13.0366	12.8201	12.6278	12.1156	11.9104	12.0145	12.1509	12.1322	11.8722	12.0091	11.9008	12.1337
IARS2	protein_coding	ENSG00000067704.10	9.53735	9.46881	8.85023	9.2971	9.49559	8.78835	10.9542	10.4687	10.3083	9.38124	9.50863	9.21482	9.28684	9.61536	9.32242	9.3785	9.56029	9.47259
TBRG4	protein_coding	ENSG00000136270.14	8.63058	8.63442	8.79787	9.08563	8.61522	9.04242	10.5833	10.6704	9.90703	9.09536	8.67904	8.65814	8.81413	8.63157	9.18465	8.88369	8.94833	8.58509
MRPL4	protein_coding	ENSG00000105364.14	8.79014	8.92816	9.31088	10.3517	9.42116	9.35227	10.7746	11.598	10.258	9.23289	8.98917	9.25631	9.38138	9.18648	9.50896	8.9962	9.47077	8.55007
CERS6	protein_coding	ENSG00000172292.15	9.36969	8.5829	8.25704	8.69809	8.68286	8.4001	9.95375	9.21343	9.74773	8.73723	8.84544	8.80759	9.60541	9.26579	8.91051	9.33998	8.32352	9.35912
ADSL	protein_coding	ENSG00000239900.13	9.07082	8.2323	9.29843	9.96498	8.35362	8.64564	10.9434	10.431	10.3113	9.07297	8.79014	9.24907	9.161	8.52295	9.35155	9.23516	8.902	9.08486
SLC43A1	protein_coding	ENSG00000149150.9	7.7781	7.85309	7.99094	7.17438	7.55795	7.82587	9.14888	9.22956	9.24454	8.48334	8.86809	9.32213	8.31329	8.58664	9.53847	8.57355	8.15514	9.08755
ZC3H4	protein_coding	ENSG00000130749.10	9.21214	9.11682	9.43547	8.21934	9.07731	9.08985	9.56667	9.99769	9.86946	9.49899	8.96838	9.19486	9.82277	9.34336	8.90445	9.22025	9.09795	8.88826
TAGLN2	protein_coding	ENSG00000158710.15	10.4106	10.7648	11.2682	10.9717	11.556	11.0871	12.2275	12.7001	12.2196	11.0157	11.2669	11.2758	10.84	11.0197	11.435	10.8214	11.2803	10.9127
TUBGCP5	protein_coding	ENSG00000275835.5	8.10323	8.12386	7.95065	8.12342	7.77344	7.8987	9.06792	8.64214	8.28153	8.16751	8.0539	7.99486	8.2484	8.22375	7.89523	8.04836	8.1917	8.14086
GLO1	protein_coding	ENSG00000124767.7	9.36682	9.14597	8.43481	9.00264	9.64687	9.03388	10.6813	10.209	10.1132	8.94001	9.07669	9.16183	8.76578	8.98223	9.03492	9.24501	9.31423	9.2383
CNTRL	protein_coding	ENSG00000119397.16	8.84924	8.66174	8.42904	8.19859	8.48208	7.54663	9.27436	8.59902	9.30103	8.69736	8.26786	8.55942	8.67785	8.69447	8.44149	8.39287	8.46382	8.88515
EEF1A1P5	processed_pseudogene	ENSG00000196205.8	8.35401	8.20755	8.63302	8.70538	8.61907	8.98451	10.0364	9.59706	9.7585	9.04448	9.06939	8.86891	8.82361	9.17008	8.96101	9.159	8.92	8.81181
TMTC3	protein_coding	ENSG00000139324.12	7.14211	7.2963	6.51379	6.30906	7.18054	7.02103	7.60702	7.05953	7.50746	7.17873	7.18145	7.17782	7.30542	7.25756	7.1101	7.43018	6.93486	7.70855
CLP1	protein_coding	ENSG00000172409.6	7.57485	7.68032	7.90066	7.25201	7.79457	7.18927	8.46487	8.53502	8.04437	7.5775	7.58262	7.82493	7.52676	7.47337	7.82436	7.2527	7.81301	7.51236
NOL8	protein_coding	ENSG00000198000.12	9.89264	9.479	9.3476	8.49819	9.30289	8.8252	10.6185	9.97164	9.91427	9.51977	9.47233	9.46831	9.34911	9.5745	9.41661	9.63007	9.44378	9.67387
UQCRQ	protein_coding	ENSG00000164405.11	9.17317	9.1808	9.46916	10.0916	9.54046	9.79291	10.2309	10.6637	9.10758	9.41049	9.52821	9.23205	9.08451	8.97278	9.23849	8.86778	9.87847	8.943
SLC25A46	protein_coding	ENSG00000164209.17	10.8866	10.8298	10.3007	10.1039	10.2451	10.2879	11.593	10.7739	11.2182	10.5151	10.6101	10.4611	10.5906	10.9313	10.4314	10.7239	10.6053	10.9777
MYO19	protein_coding	ENSG00000278259.4	8.77715	8.67967	8.94148	8.15074	8.68652	8.64564	9.2967	9.39771	9.06029	8.81375	8.70765	8.79766	8.96147	8.57831	8.86442	8.7336	8.6137	8.66357
SCAMP1	protein_coding	ENSG00000085365.18	8.71033	8.69738	7.78553	8.32341	8.21207	7.81219	9.58974	8.97324	9.14513	8.56645	8.18348	8.49504	8.20012	8.88819	8.45408	8.60087	8.60031	8.94002
XPNPEP3	protein_coding	ENSG00000196236.13	8.43401	7.94696	7.45018	6.71527	7.82224	8.20341	8.91604	8.67808	8.67611	8.55836	8.56193	7.98893	8.43047	8.43327	8.12024	8.64277	8.22144	8.44792
PSMD5	protein_coding	ENSG00000095261.14	8.90994	8.74919	8.66757	7.82885	8.54417	8.02769	9.16842	8.48164	9.05152	8.32482	8.43032	8.71913	8.05515	8.67121	8.5234	8.60858	8.71648	8.89445
DNAJC11	protein_coding	ENSG00000007923.16	9.13311	9.28048	9.54482	7.84926	9.11296	9.74513	10.1855	10.521	9.85448	9.30899	9.22838	9.31522	9.54028	9.02245	9.36919	9.44832	9.01678	9.07673
METTL26	protein_coding	ENSG00000130731.16	8.91785	8.69738	9.4747	9.38089	9.19455	8.58033	9.68976	10.4482	9.52393	9.20488	9.42372	9.43686	9.16595	8.87471	9.53847	8.83868	9.0628	8.97253
CRACR2A	protein_coding	ENSG00000130038.10	7.71378	7.68952	7.65949	6.97508	8.01335	7.34666	8.40509	8.53175	8.22991	8.16212	7.60394	7.58271	8.30876	8.09987	7.70685	7.71734	7.58838	7.84684
ORC6	protein_coding	ENSG00000091651.9	7.88163	7.52366	8.7155	7.16286	8.04854	7.65163	9.15868	8.63606	8.97935	7.88821	7.398	7.78406	7.91733	7.44472	7.7425	7.98954	8.01207	8.11953
HNRNPA3	protein_coding	ENSG00000170144.20	11.6815	11.6334	11.2895	10.6729	11.7112	11.1135	12.4173	12.3405	12.1061	11.672	11.579	11.5576	11.4815	11.5407	11.5283	11.5563	11.7052	11.6786
BOLA3	protein_coding	ENSG00000163170.12	6.75801	6.79041	6.45604	6.60538	7.21403	7.50386	8.66066	8.3903	7.53865	7.09552	6.77056	6.61091	6.89312	6.70806	7.03815	6.72498	7.04253	6.46664
EIF3F	protein_coding	ENSG00000175390.14	10.6113	10.5479	10.6739	10.3992	10.67	10.6747	11.4852	11.8285	11.8865	10.9246	11.4722	11.3817	10.99	11.1439	11.4967	11.1902	11.1623	11.1809
RPIA	protein_coding	ENSG00000153574.9	7.40733	7.67107	7.6076	7.25201	8.01928	8.39113	9.09882	9.193	8.44845	7.84121	7.55363	7.87755	7.68706	7.71393	8.04367	7.43934	8.13021	7.7656
IVNS1ABP	protein_coding	ENSG00000116679.16	9.50639	9.49164	9.25719	8.74834	9.29576	9.17247	10.1582	9.8113	10.0649	9.26776	9.51934	9.57037	9.32054	9.53883	9.61246	9.43119	9.27853	9.66309
NHEJ1	protein_coding	ENSG00000187736.13	7.94646	7.82029	7.16963	7.81506	7.67777	7.17801	8.64904	8.48164	8.32394	7.97137	7.89383	7.5583	8.39249	7.87624	7.65526	8.0368	7.75619	7.70124
STOML2	protein_coding	ENSG00000165283.16	9.67356	9.77607	9.88735	10.0694	9.86765	10.1109	11.2147	11.6301	10.4472	9.62514	10.019	9.855	9.73575	9.57864	10.0748	9.55498	10.1986	9.52314
RBM27	protein_coding	ENSG00000091009.8	9.01674	8.77856	8.42325	7.45927	8.55225	8.373	9.49771	8.79711	9.13825	8.60231	8.5998	8.60965	8.68133	8.9569	8.29952	8.87097	8.60479	8.86007
TP53INP1	protein_coding	ENSG00000164938.14	13.5924	13.5428	12.999	12.6761	12.8686	12.5806	13.8284	13.3506	14.3268	13.6902	13.3543	13.4909	13.8498	14.0823	13.1897	13.7581	13.3897	13.873
NUTF2	protein_coding	ENSG00000102898.12	8.83261	9.05667	8.94148	8.84707	8.88742	8.64189	10.1783	10.242	9.40199	8.90552	9.19306	9.00723	8.96147	8.751	9.06235	8.77862	9.31423	8.71005
NUFIP1	protein_coding	ENSG00000083635.8	7.22789	7.32098	6.82179	6.52441	7.1106	7.56335	8.20862	8.02232	7.53424	6.76945	7.29448	7.1324	7.16172	6.89226	7.31287	6.9109	7.07152	7.00714
TACO1	protein_coding	ENSG00000136463.8	7.62618	7.64289	8.31469	7.75845	8.33963	6.72646	8.76325	9.05713	8.34589	8.11827	8.34332	8.05275	8.1087	8.28175	8.29952	7.97746	8.20368	7.72305
LIAS	protein_coding	ENSG00000121897.15	7.24161	7.12237	6.90053	7.0665	7.22499	7.31675	8.41615	8.14901	8.05337	7.72714	7.58262	7.49947	7.79065	7.11474	7.48697	7.48418	7.28092	7.5208
UPF2	protein_coding	ENSG00000151461.20	9.54752	9.53868	9.38928	8.64977	9.23987	8.0681	9.87795	9.57045	9.79383	9.25541	9.23924	9.27305	9.47404	9.35549	9.32015	9.28853	9.25045	9.41162
DDX18	protein_coding	ENSG00000088205.13	10.5254	10.223	9.52894	9.6852	9.83695	9.90275	11.4376	10.6915	10.559	10.2569	10.3437	10.0762	10.0993	10.382	9.98492	10.3325	10.0891	10.4557
RCOR1	protein_coding	ENSG00000089902.10	8.48311	8.14363	8.55072	7.17438	8.13273	8.27865	8.82842	8.54481	9.10334	8.17287	8.04886	8.02411	8.45522	8.19656	8.2227	8.31445	7.72259	8.51415
RTRAF	protein_coding	ENSG00000087302.9	9.62878	9.69541	9.45241	9.62739	9.61291	9.34998	10.5267	10.6126	10.1278	9.63279	9.91349	9.84386	9.34475	9.60728	9.84101	9.3852	10.1418	9.64313
NONO	protein_coding	ENSG00000147140.16	11.3109	11.2473	11.1282	11.1328	11.3286	11.2888	12.3448	12.27	12.0394	11.4564	11.4496	11.392	11.4307	11.3157	11.4801	11.5149	11.4142	11.4118
RANBP2	protein_coding	ENSG00000153201.16	11.4511	11.1936	10.6101	9.68337	10.6016	9.58365	11.3675	10.8576	11.2588	10.975	10.7803	10.7322	11.001	11.2493	10.6574	11.3007	10.7817	11.3995
UBE2C	protein_coding	ENSG00000175063.17	6.91347	6.77084	7.52002	7.77283	8.17033	7.44148	9.06965	8.9994	8.46409	6.58882	6.17066	6.46894	6.47331	6.24002	7.07468	6.2473	6.63915	6.50943
XPO7	protein_coding	ENSG00000130227.17	10.0056	9.93421	9.1947	8.59973	9.4705	9.25301	10.3263	10.1083	9.77363	9.50734	9.7276	9.31291	9.51144	9.87111	9.24328	9.83102	9.67226	9.73342
SAP30	protein_coding	ENSG00000164105.4	7.52141	7.35711	7.46209	7.29425	7.80154	7.12009	8.41064	8.52187	7.78285	7.6662	7.6859	7.41044	7.65801	7.60775	7.88262	7.68	7.68813	7.34991
RPL15	protein_coding	ENSG00000174748.22	12.3262	12.311	12.1229	12.4997	12.6726	12.4745	14.0228	14.0174	13.6796	12.7806	13.4736	13.1251	12.8349	13.168	13.1422	12.878	13.4362	12.8473
ZNF587B	protein_coding	ENSG00000269343.9	9.42042	9.14597	8.50222	7.26271	8.74388	7.79141	9.20829	9.32082	9.2762	9.58431	9.22838	9.1644	9.54788	9.4467	9.26937	9.43549	8.94482	9.45603
MRPL18	protein_coding	ENSG00000112110.10	7.848	7.90084	8.03776	7.05388	8.23753	7.93054	9.19247	9.10388	8.4235	8.14584	8.22854	8.12989	7.8618	7.98946	8.10956	7.73199	8.4186	8.00178
FAM20B	protein_coding	ENSG00000116199.12	8.58645	8.68412	8.02233	7.30459	8.33022	8.24405	9.07657	8.69571	8.67611	8.53792	8.2977	8.00076	8.38821	8.27139	8.03238	8.23133	8.37714	8.36945
SLC35A1	protein_coding	ENSG00000164414.18	8.05295	7.74338	7.36353	6.8454	7.5326	6.58041	8.06373	7.86675	7.93144	8.00205	7.83597	7.83828	7.35292	7.60775	7.83752	8.04836	7.75619	7.97816
CUX1	protein_coding	ENSG00000257923.11	8.78149	8.69738	8.8023	7.56404	8.29679	7.34666	8.68815	8.89427	9.06901	8.80356	8.79311	8.77084	9.02295	8.73241	8.76747	8.80897	8.71648	8.65629
RPS15A	protein_coding	ENSG00000134419.15	11.6394	11.4989	11.0774	11.9356	12.013	11.142	13.2535	13.0534	12.6064	12.0524	12.4961	12.2882	11.7037	11.9716	12.3778	11.7657	12.6279	12.011
NUP153	protein_coding	ENSG00000124789.12	9.82117	9.70628	8.83732	8.73772	9.62053	9.2652	10.6055	10.1426	10.2241	9.21258	9.12438	9.09877	9.20258	9.47363	9.22643	9.44406	9.0498	9.67744
ZPR1	protein_coding	ENSG00000109917.11	8.60131	8.44252	8.27653	8.29933	8.93426	8.41788	9.64758	9.84823	9.25856	8.78295	8.7045	8.77084	8.95575	8.66337	8.85187	8.96067	8.87641	8.77535
LINC00926	lncRNA	ENSG00000247982.6	9.36682	9.74054	10.5486	9.94986	10.0867	10.322	9.97877	11.0501	11.4911	9.89676	10.5436	10.8384	10.3322	10.7483	10.8433	9.99132	11.0869	10.5589
ATP5F1B	protein_coding	ENSG00000110955.9	11.9308	12.0316	11.9598	12.1712	12.1498	11.8016	13.3973	13.4943	12.7153	11.7875	12.0455	12.0611	11.5928	11.9709	12.2113	11.9523	12.3015	11.9452
BAZ1B	protein_coding	ENSG00000009954.11	10.332	10.3475	9.79974	9.2778	10.3041	9.49346	11.0707	10.8243	10.6281	10.3268	9.99621	10.0067	10.3056	10.1154	9.88296	10.3359	10.154	10.2095
GLUD1	protein_coding	ENSG00000148672.9	10.1805	10.0238	9.66831	9.18236	10.0033	9.50787	11.0818	10.6384	10.8491	9.89199	10.168	10.1151	10.0156	10.163	10.1555	10.1733	10.1342	10.2412
EPRS1	protein_coding	ENSG00000136628.18	11.9162	11.8664	11.129	10.2206	11.214	11.1668	12.4522	11.9802	12.2183	11.6641	12.0927	12.0187	11.5377	11.9744	11.8718	11.9305	11.6458	12.239
SNX2	protein_coding	ENSG00000205302.7	9.05302	9.21175	8.69652	7.99628	8.94649	8.09066	9.52317	9.17019	9.13273	8.88635	9.18184	9.00149	8.67435	9.14511	8.98416	9.21273	9.10424	9.18645
SMG1	protein_coding	ENSG00000157106.17	11.0737	10.5825	10.1722	9.48127	10.126	9.40604	10.9183	10.66	10.9603	10.6022	10.1336	10.0223	10.7817	10.8448	9.85825	10.7431	9.74233	10.8572
LPCAT3	protein_coding	ENSG00000111684.11	7.86492	7.75215	8.06058	7.84926	8.39477	7.42307	8.83047	9.07512	8.58331	7.79957	7.72504	7.70571	7.8618	7.71393	7.96851	7.87022	7.61635	7.77257
RAD50	protein_coding	ENSG00000113522.14	9.90256	9.53868	9.15377	8.75537	8.99439	8.95465	10.3704	9.57676	10.123	9.36983	9.30686	9.31753	9.20258	9.7388	8.82643	9.48615	8.69148	9.81836
RAP2B	protein_coding	ENSG00000181467.5	8.25656	8.43724	8.33955	7.77996	8.28221	7.95549	8.70842	9.07512	8.91305	8.36267	8.5964	8.20292	8.41372	8.4833	8.30883	8.44568	8.65744	8.45637
SOCS7	protein_coding	ENSG00000274211.6	8.65451	8.62981	8.46892	7.80811	7.90839	8.32663	7.8855	8.22469	8.47516	8.70834	8.8959	8.99283	9.11303	8.81597	8.68482	8.81894	7.97735	8.98995
RMND1	protein_coding	ENSG00000155906.19	7.44264	6.95206	6.88137	6.66186	7.26787	6.83893	8.32511	7.88786	8.00156	7.20147	7.29448	7.1324	7.26606	7.44472	7.35159	6.95277	7.19377	7.18524
EMG1	protein_coding	ENSG00000126749.16	8.31826	8.26264	7.94244	8.39325	8.23247	8.74703	9.49257	9.56094	8.85364	8.72286	8.42648	8.41016	8.75261	8.40992	8.57802	8.42392	8.36658	8.34685
TUBGCP4	protein_coding	ENSG00000137822.13	8.86159	8.58766	8.33955	7.7218	8.19135	8.18264	9.22703	8.98994	8.93709	8.41759	8.3474	8.19783	8.50345	8.52729	8.12554	8.62768	8.12391	8.58893
UQCRC2	protein_coding	ENSG00000140740.11	10.3379	10.3654	9.8216	10.0167	10.2537	9.70643	11.2746	11.0405	10.8491	10.0908	10.4302	10.3843	10.0046	10.3303	10.4858	10.3011	10.766	10.3209
VARS1	protein_coding	ENSG00000204394.13	10.9074	11.0955	11.4661	10.9036	10.902	11.0128	12.003	12.5622	11.6783	11.4788	11.4501	11.4751	11.8371	11.4512	11.5032	11.5793	11.489	11.2309
SRSF10	protein_coding	ENSG00000188529.15	10.7128	10.5	9.96796	9.78918	10.214	9.47682	11.6419	10.8737	11.1778	10.6012	10.3447	10.2512	10.5712	10.5375	10.13	10.8041	10.4455	10.5482
FH	protein_coding	ENSG00000091483.7	9.55257	9.58186	9.09009	9.23839	9.46204	9.21079	10.7042	10.3312	9.93735	9.07579	9.32735	9.31291	8.68828	9.0851	9.48895	8.9815	9.48287	9.38342
DIMT1	protein_coding	ENSG00000086189.10	8.24388	8.06279	7.78553	8.42911	8.08847	7.20042	9.67167	9.29424	9.01439	8.15672	8.08378	8.38365	7.75701	8.25569	8.45408	8.36111	8.45887	8.36945
RPS6KA3	protein_coding	ENSG00000177189.14	10.0001	9.64203	9.19806	8.21934	9.69455	8.93948	10.0443	9.39949	10.2118	9.41493	9.30066	9.43261	9.57786	9.67455	9.33818	9.76939	9.51623	9.9918
PALB2	protein_coding	ENSG00000083093.10	7.69481	7.83679	7.21386	8.06133	7.63115	7.4044	8.75462	8.30803	8.17901	7.71968	7.51646	7.57462	7.2254	7.60775	7.76344	8.0368	7.78895	7.75157
CBWD2	protein_coding	ENSG00000136682.15	9.47476	9.2717	9.00049	8.21934	9.12912	8.34536	9.81036	9.52552	9.33267	9.93588	9.10074	9.22223	9.60723	9.23984	9.11044	9.87281	9.45365	9.28599
SRM	protein_coding	ENSG00000116649.10	11.0622	11.3204	11.2958	11.6351	11.1387	11.6467	12.5822	13.0822	11.906	11.322	11.5129	11.6286	11.5914	11.2813	11.8742	11.7013	11.6645	11.4389
NSUN4	protein_coding	ENSG00000117481.10	8.172	8.17596	8.2439	7.44095	8.30161	8.51594	8.99492	8.79439	8.68753	8.69736	8.27217	8.49504	8.68481	8.46983	8.38993	8.65399	8.4186	8.554
INVS	protein_coding	ENSG00000119509.13	7.44264	7.50267	7.63898	7.29425	7.45341	7.00803	7.81048	7.72669	7.97964	7.55222	7.5089	7.59873	7.38057	7.6741	7.35159	7.56939	7.52068	7.71582
DCAF17	protein_coding	ENSG00000115827.14	7.96219	8.06279	8.03006	7.25201	7.889	7.38545	9.10052	8.7862	8.78103	8.06719	7.98155	8.04707	8.05515	8.4425	8.04929	8.42392	7.86751	8.44792
SLC5A3	protein_coding	ENSG00000198743.7	9.86041	9.37091	9.12229	9.64065	8.90321	8.68999	10.2005	9.69882	10.6241	9.68521	8.97621	9.16697	9.87647	9.74065	9.05963	9.73144	9.1011	9.7317
GCDH	protein_coding	ENSG00000105607.13	8.80302	9.16508	9.70878	9.43196	9.17134	9.06493	9.76312	10.1309	8.97781	9.18937	9.06206	9.10146	9.03385	8.9246	9.03214	8.63525	9.15365	8.80525
TOP1MT	protein_coding	ENSG00000184428.13	7.19997	7.58464	7.83099	7.43168	7.29907	7.74884	8.59677	9.08403	8.6354	8.17287	8.16039	8.16689	8.07144	7.8339	8.34093	7.92806	8.14273	8.04785
SMARCC1	protein_coding	ENSG00000173473.11	10.0509	10.0168	9.66104	9.07727	9.64127	10.2687	11.2267	11.1055	10.9673	10.0558	9.96395	9.94999	10.0915	10.4066	9.89971	10.2213	10.1388	10.1872
YDJC	protein_coding	ENSG00000161179.14	8.54602	8.46864	9.1009	8.74481	8.67181	9.20574	9.95282	10.214	9.62457	8.42207	8.78121	8.71561	8.87916	8.65944	8.9956	8.78202	9.0628	8.52622
RNASEH1	protein_coding	ENSG00000171865.10	9.7371	9.50167	9.21141	9.1077	9.22743	8.70087	10.4266	10.1426	9.73051	10.0271	9.68069	9.49095	9.97961	9.64329	9.35819	9.95139	9.56029	9.59671
ASNSD1	protein_coding	ENSG00000138381.10	9.16987	8.93561	8.38203	8.82051	9.04074	8.17213	9.95188	9.52225	9.65373	8.86692	9.14534	8.91856	8.53471	9.11113	9.16961	9.0337	9.24761	9.17382
DDX46	protein_coding	ENSG00000145833.16	9.98894	9.80872	9.44114	9.23839	9.95751	9.17247	10.9677	10.4971	10.2033	9.93279	9.58029	9.62532	10.036	9.88453	9.49498	10.0555	9.90206	9.86607
FDXR	protein_coding	ENSG00000161513.12	6.67062	7.33314	7.31118	7.54716	8.27731	8.03353	8.7017	9.61555	8.52497	8.03204	8.7295	8.10283	8.17032	8.46983	8.37674	8.08248	8.96575	7.85339
GALNT1	protein_coding	ENSG00000141429.13	10.6705	10.7617	9.81943	9.26805	10.3077	9.55223	11.2779	10.5596	10.98	10.2257	10.605	10.5262	10.2977	10.714	10.3716	10.5539	10.7045	10.8028
NFYA	protein_coding	ENSG00000001167.14	8.53573	8.53436	8.31469	6.52441	8.06007	7.05918	8.54749	8.27293	8.33374	8.28096	8.53017	8.41016	8.21478	8.69831	8.35895	8.47136	8.31804	8.62301
G3BP1	protein_coding	ENSG00000145907.15	11.1931	11.0638	10.3177	9.9918	10.5803	10.2926	11.8083	11.608	11.4921	10.8781	10.8755	10.7846	10.6983	11.1094	10.7508	11.0079	10.8316	11.1318
PGAM5	protein_coding	ENSG00000247077.7	9.21214	9.13309	9.11519	9.40554	9.17394	9.81623	10.3732	10.7442	9.75492	9.69802	9.23708	9.10948	9.90628	9.18648	9.11044	9.35597	9.49965	8.86639
GPC2	protein_coding	ENSG00000213420.8	5.46333	5.46333	6.1271	5.46333	5.46333	5.46333	6.10872	6.2209	6.32118	5.95762	5.6694	5.68189	5.76672	5.46333	5.89612	5.84349	5.46333	5.68137
TOMM5	protein_coding	ENSG00000175768.13	8.45057	8.6159	8.18317	8.68708	8.77171	8.8285	10.0747	10.037	9.04565	8.57048	8.60319	8.32443	8.5074	8.26094	8.73704	8.26616	8.86158	8.53819
KIAA0753	protein_coding	ENSG00000198920.11	7.71378	7.8692	7.87495	6.45855	7.81538	7.09611	8.12285	7.67855	8.06528	7.51772	7.57543	7.66093	7.45146	7.60775	7.79763	7.81663	7.84442	7.85339
ALKBH1	protein_coding	ENSG00000100601.10	7.35865	7.06331	6.97398	6.81435	7.3093	7.2861	7.96039	7.69681	7.7865	7.04519	6.86579	7.18891	7.0593	6.86106	7.26271	7.49296	7.30472	7.20708
YWHAH	protein_coding	ENSG00000128245.15	8.89401	8.85533	8.59761	8.77972	9.19711	8.99041	10.1719	10.1191	9.65565	8.68257	8.76015	8.85303	8.72925	8.67512	9.09724	8.53761	8.92357	8.75505
ATAD2	protein_coding	ENSG00000156802.13	8.17869	7.57468	7.94244	6.76599	8.56427	8.09066	9.54943	8.69571	8.85533	7.31946	7.08909	7.2534	7.43411	7.16427	7.67021	7.18735	7.11369	7.54581
MAP3K20	protein_coding	ENSG00000091436.17	7.51045	7.40371	7.36353	7.90224	7.58281	7.4775	8.47547	8.18737	8.25337	7.44581	7.02321	7.27415	6.95997	7.49212	7.12167	7.35441	7.14099	7.46049
EEF1G	protein_coding	ENSG00000254772.10	13.3328	13.3156	13.363	13.9244	13.4077	13.6596	14.5247	15.1646	14.6555	14.0337	14.1752	14.0704	14.0176	13.869	14.1792	14.0101	14.2326	13.6891
PDE12	protein_coding	ENSG00000174840.9	9.00197	9.3065	8.7527	8.37036	8.74739	8.59597	9.93777	9.63532	9.50805	8.93691	8.73569	8.68357	9.06605	9.07925	8.71291	9.25723	9.07888	9.14823
MICOS10	protein_coding	ENSG00000173436.15	7.72316	8.08345	8.03006	8.54785	8.36287	8.58817	9.62895	9.77752	8.62355	8.31519	8.41102	8.08634	8.16024	8.09987	8.37231	7.82345	8.68727	7.97218
ZDBF2	protein_coding	ENSG00000204186.10	8.96053	8.49428	8.04541	8.05554	7.84934	7.65937	8.73939	7.95924	9.46919	8.86365	8.50132	8.53563	8.8852	9.30385	8.12024	9.0813	8.33982	9.38342
SLBP	protein_coding	ENSG00000163950.13	8.8451	9.04295	9.24426	9.08841	9.39026	8.43544	10.4898	10.1437	9.54795	8.49187	9.10312	8.81745	8.64251	8.80179	8.92854	8.82555	9.16875	8.76861
HNRNPAB	protein_coding	ENSG00000197451.12	10.0184	10.1628	10.8209	10.5451	10.5468	10.3347	11.6468	11.9832	10.8855	10.4625	10.1336	10.1426	10.4204	10.178	10.3217	9.90414	10.33	9.65406
FKTN	protein_coding	ENSG00000106692.15	8.25024	7.88511	7.18455	7.6134	7.82224	7.37586	8.96911	8.55453	8.84858	7.8816	7.91072	7.92819	7.81696	8.2075	7.90149	8.11576	7.73107	8.34229
GATD1	protein_coding	ENSG00000177225.17	9.02772	9.10037	9.46916	8.65354	9.15566	8.97562	9.47962	9.99886	9.52604	9.77256	9.05469	9.14373	9.85981	9.05561	9.19954	9.13534	9.06926	9.14823
MBTPS2	protein_coding	ENSG00000012174.12	8.51492	8.88645	8.50769	7.39393	8.04854	7.57985	8.74376	8.3757	8.45069	8.40407	8.49767	8.11372	8.20012	8.55303	7.96255	8.40181	8.46382	8.44792
GLRX5	protein_coding	ENSG00000182512.5	8.41161	8.06279	8.71078	8.33293	8.66067	8.35001	9.21769	9.8586	9.11601	8.81036	8.39538	8.38811	8.67085	8.19106	8.36787	8.32861	8.40835	7.94803
CRAMP1	protein_coding	ENSG00000007545.16	8.88598	8.80733	8.68694	8.80366	8.58409	8.43979	8.56246	8.64819	8.86539	9.03582	8.60658	8.70501	9.41502	8.93761	8.56263	9.02227	8.53608	8.90061
HK1	protein_coding	ENSG00000156515.23	9.24382	9.51906	9.44397	9.38315	10.2065	9.09259	10.4239	10.9251	10.48	9.53618	9.56142	9.77521	9.58157	9.56827	9.59945	9.70854	9.73224	9.47464
PER2	protein_coding	ENSG00000132326.12	7.53228	7.60435	7.88358	6.87557	6.91476	6.75985	7.53504	7.59637	7.28083	7.37936	7.35591	7.45574	7.53486	7.47337	7.55368	7.56112	6.79742	7.44272
GDI2	protein_coding	ENSG00000057608.17	10.9606	10.8786	10.4469	10.3903	10.9198	10.165	11.8817	11.4818	11.3008	11.004	11.2163	11.0438	10.91	11.1023	10.9493	11.2066	11.0444	11.0715
WASHC5	protein_coding	ENSG00000164961.16	9.2594	9.35715	8.70604	7.50397	9.03216	8.31716	9.94626	9.5304	9.50378	8.68998	9.11261	9.18983	8.51917	9.02245	8.82964	9.15378	8.92357	9.35466
TYW3	protein_coding	ENSG00000162623.16	8.23109	8.6159	8.1969	8.20381	8.51554	8.15087	9.76525	9.00411	9.0204	8.33914	8.4644	8.32908	8.53471	8.37172	8.38993	8.43267	8.6703	8.42225
GSK3B	protein_coding	ENSG00000082701.16	9.28093	9.10697	8.93342	8.15614	8.95257	7.68231	8.97097	8.80254	9.16016	9.10366	8.65639	8.59054	9.10273	9.09383	8.57418	9.17456	8.74105	9.07129
BX571818.1	transcribed_unitary_pseudogene	ENSG00000285417.1	8.08905	7.97686	8.36399	7.44095	7.64688	7.07162	8.04224	8.09164	8.25079	7.86156	7.8121	7.89676	8.02199	8.04578	7.58579	7.76081	7.77267	8.14086
MIF	protein_coding	ENSG00000240972.2	11.8765	11.791	12.0276	12.6685	11.9901	11.8333	13.2499	13.9351	12.9761	11.6725	12.4248	12.3192	11.8585	12.0547	12.5138	11.7247	12.7934	12.0826
TWF1	protein_coding	ENSG00000151239.14	9.19927	9.41937	8.44055	7.7218	8.98257	7.99207	9.6441	8.93183	9.04417	8.80697	9.06451	8.96654	8.5539	9.08802	8.95223	9.00494	9.18071	9.15339
RPL18	protein_coding	ENSG00000063177.13	11.7927	11.9093	12.0918	12.7811	12.2612	12.3762	13.4527	14.0695	13.3865	12.4619	13.247	12.9113	12.4714	12.6869	13.0448	12.3154	13.2177	12.404
BOP1	protein_coding	ENSG00000261236.8	8.71489	9.14597	9.55007	9.99916	9.12376	9.29164	11.0745	11.8425	10.3259	9.62897	9.33141	8.99283	9.93982	9.33358	9.49096	9.36953	9.70773	8.68522
GTF3A	protein_coding	ENSG00000122034.16	10.7938	10.7555	10.3779	10.683	10.8529	9.81788	11.9264	11.9347	11.0751	10.5787	10.9739	10.9162	10.5345	10.8482	10.9904	10.779	11.2482	10.7847
LUC7L3	protein_coding	ENSG00000108848.16	11.1629	11.1086	10.5235	10.1229	10.6121	10.6471	11.7735	11.0112	11.525	11.1426	10.8735	10.8255	10.7729	11.1285	10.8059	11.0357	11.0662	11.135
PAPOLA	protein_coding	ENSG00000090060.18	11.5647	11.468	10.8856	10.2282	10.9882	10.571	12.055	11.3467	11.6882	11.2073	11.2434	11.3183	11.122	11.473	11.2706	11.4857	11.2059	11.7382
MSH6	protein_coding	ENSG00000116062.17	9.24695	9.18705	9.18119	8.74481	9.15828	9.35227	10.4413	10.2646	9.83596	9.27022	9.20641	9.07438	9.13089	9.32621	9.12091	9.47574	8.84659	9.34794
TOPBP1	protein_coding	ENSG00000163781.14	9.30514	9.22697	8.87149	9.19013	9.19455	7.7123	10.4253	9.65481	9.96936	8.80014	8.82531	8.61722	8.8173	9.1507	8.75403	8.97261	8.78893	9.16108
PHF6	protein_coding	ENSG00000156531.17	9.42042	9.08372	8.64793	8.48974	8.88106	8.0681	9.84506	8.92191	9.46151	8.90234	8.74797	8.53962	8.96147	9.1197	8.70943	9.17456	8.79285	9.18896
MRPS7	protein_coding	ENSG00000125445.11	8.70577	8.90936	8.8757	9.31852	8.99439	8.72946	10.2185	10.5412	9.34227	8.73365	9.19753	8.85303	8.69519	8.75469	8.88304	8.6577	9.60746	8.34685
PCGF1	protein_coding	ENSG00000115289.14	6.9836	7.13668	6.91935	6.54533	7.04897	6.45373	7.25847	7.32079	7.14974	6.93736	7.16154	7.17782	7.12856	6.92259	7.25243	6.92503	7.24433	7.10548
CAPRIN1	protein_coding	ENSG00000135387.21	10.8886	10.8038	10.4371	9.64441	10.436	9.5739	12.1088	11.6518	11.6992	10.4496	10.5865	10.4622	10.5354	10.8371	10.4439	10.7949	10.6941	10.8166
UBE2D4	protein_coding	ENSG00000078967.13	7.7691	8.11721	7.19929	7.39393	7.67777	7.20042	7.8976	8.00322	7.65641	7.83436	8.02336	8.08634	7.62076	8.00218	7.85704	8.06553	8.05923	8.05912
ELMO1	protein_coding	ENSG00000155849.15	9.76568	9.52399	9.61668	9.79427	9.29576	9.67579	10.3584	10.245	10.7019	9.59022	9.70746	9.74816	9.62529	9.65313	9.84416	10.0541	9.62284	9.91829
EIF2S2	protein_coding	ENSG00000125977.7	10.7195	10.6447	10.2207	9.99475	10.4143	9.69389	11.4806	11.0439	10.7966	10.3856	10.8532	10.9365	10.3123	10.5865	10.8798	10.1368	10.6595	10.7639
RFC4	protein_coding	ENSG00000163918.10	7.83086	7.55451	7.6286	6.76599	7.80154	7.67471	9.33031	9.03202	8.56895	7.63464	7.73145	7.6685	7.53486	7.16427	7.99791	7.35441	8.04592	7.60234
GOPC	protein_coding	ENSG00000047932.14	9.46136	9.23	9.00433	8.0439	9.08285	7.93682	9.66369	9.11261	9.44936	9.21258	9.09356	9.12802	9.18561	9.15626	9.07587	9.13799	8.88377	9.43505
PCNP	protein_coding	ENSG00000081154.12	9.81066	9.88341	9.23449	9.04331	9.77008	8.80186	10.6108	10.1469	10.4231	9.78805	9.95479	9.87075	9.67813	9.92406	9.86136	9.97224	9.98084	10.0103
HSPA14	protein_coding	ENSG00000284024.3	7.35865	7.76086	7.50864	7.76566	7.46245	6.72646	8.6016	8.40833	8.3264	7.72714	7.5089	7.55005	7.63579	7.55566	7.66275	7.60196	7.18079	7.57842
XRCC5	protein_coding	ENSG00000079246.16	11.5158	11.4147	10.8457	10.3914	11.4984	11.0027	12.6734	12.2121	11.8525	11.0896	11.2218	11.1819	10.9202	11.2166	11.2043	11.4099	11.4323	11.3968
UHRF1BP1	protein_coding	ENSG00000065060.17	9.61434	9.73418	9.12582	8.64598	8.96164	8.20856	9.55684	9.59396	9.58778	9.48003	9.57174	9.38944	9.64666	9.94342	9.15696	9.553	9.11987	9.70745
NPRL3	protein_coding	ENSG00000103148.17	8.97195	9.28048	9.46081	8.55595	9.13714	9.44935	9.78746	10.242	9.6167	9.09536	9.34152	9.30363	9.48001	9.07043	9.38878	9.42254	9.33576	9.4287
ZBTB32	protein_coding	ENSG00000011590.14	7.41921	7.75215	8.83732	8.19859	8.38573	8.54448	9.24401	9.4942	9.25475	8.14584	8.12262	8.89395	8.05515	8.16882	9.22643	8.32861	8.28471	8.52221
LLPH	protein_coding	ENSG00000139233.7	8.23109	8.16955	7.87495	7.26271	8.36747	8.25898	9.06618	9.00411	8.63147	8.25093	8.33514	8.34292	8.17533	8.16882	8.31808	8.08808	8.43384	8.26229
PITPNB	protein_coding	ENSG00000180957.18	9.89662	9.86218	9.38634	8.71984	9.50591	9.10078	10.622	9.97761	10.0964	9.72151	9.71369	9.72234	9.71399	9.70135	9.81555	10.0555	9.75634	9.9745
SMC3	protein_coding	ENSG00000108055.10	9.50117	9.68884	8.8799	8.72344	9.3858	8.58425	10.2247	9.54976	9.96704	9.12558	9.37339	9.37623	8.92678	9.48029	9.21914	9.23516	9.32772	9.69693
DTD2	protein_coding	ENSG00000129480.13	8.28157	8.17596	7.85754	7.50397	7.89549	7.60422	9.0627	8.58012	8.51214	8.12382	8.00262	7.95281	8.04419	8.04578	8.16729	8.20076	7.95608	8.27675
TOP1	protein_coding	ENSG00000198900.6	11.2854	11.0008	10.9	10.9284	10.7222	10.3519	12.2585	11.3581	11.4599	10.987	10.6957	10.6706	10.8561	10.8224	10.6421	11.1113	10.6816	10.9581
SGK1	protein_coding	ENSG00000118515.11	12.2237	11.4041	11.8601	11.8849	11.2603	11.7291	12.7977	12.7257	13.4397	12.036	11.4904	12.5916	11.8857	11.5951	12.5334	12.1205	11.5811	12.5476
MTF2	protein_coding	ENSG00000143033.18	8.29391	7.93177	7.48558	6.62458	8.29679	7.69739	8.84476	8.34977	8.66074	7.91435	7.61796	7.93439	7.92336	7.96366	7.83096	7.84369	7.99829	8.11953
PPP1R14B	protein_coding	ENSG00000173457.11	8.55624	8.62981	9.11163	9.79766	8.86825	9.05372	10.712	11.2042	9.57869	9.75166	9.31919	8.88149	9.98661	9.32374	9.58256	9.482	9.67226	8.74822
TFDP1	protein_coding	ENSG00000198176.13	8.74636	8.49936	8.78895	9.12403	9.09113	8.98451	11.4238	11.2605	10.7534	8.57048	8.68864	8.81745	8.94423	8.77662	8.87065	8.88369	8.89474	8.75164
RIPOR2	protein_coding	ENSG00000111913.20	8.96815	9.00453	8.94949	8.4113	9.18171	8.73651	9.76951	9.17019	10.5738	9.09536	9.00965	9.52125	8.94712	9.46695	9.39094	9.28137	9.25045	9.65949
KRAS	protein_coding	ENSG00000133703.13	9.28702	8.57812	7.93419	8.77627	8.59974	8.15087	9.59335	8.76133	10.0097	8.81375	8.43796	8.80429	8.85474	8.8195	8.57418	9.03085	8.6488	9.04098
TRA2B	protein_coding	ENSG00000136527.18	10.7604	10.6925	10.3911	9.93918	10.7327	10.0249	11.664	11.2885	11.044	10.7232	10.5497	10.5912	10.6015	10.5554	10.5284	10.5861	10.5479	10.6101
PPIL1	protein_coding	ENSG00000137168.8	8.45605	8.51447	7.98297	9.06039	8.47785	7.23326	9.85109	9.49254	8.92752	8.50458	8.51582	8.27228	8.37528	8.40992	8.6489	8.62388	8.48345	8.26713
GOT1	protein_coding	ENSG00000120053.12	8.34811	8.29819	8.31469	8.45975	8.25258	6.94068	9.26078	9.11696	8.45964	8.49612	8.93662	8.77759	8.56906	8.46078	8.99844	8.63147	8.62256	8.55793
PNP	protein_coding	ENSG00000198805.12	10.3582	10.3167	9.99322	10.6469	10.3345	9.73467	11.6144	11.5544	10.6676	10.0657	10.303	10.1308	10.0265	10.2445	10.3103	10.1694	10.8466	10.1034
RTL10	protein_coding	ENSG00000215012.9	8.09616	8.0205	8.56653	7.80113	7.71539	8.234	8.57972	8.68103	8.52284	8.3486	7.88246	8.2867	8.54625	8.37656	8.26643	8.18522	7.94172	8.2863
SETD6	protein_coding	ENSG00000103037.12	7.91443	8.17596	8.25049	8.58397	7.94012	7.09611	8.70618	8.73601	8.23516	8.358	8.2241	8.22809	8.33129	8.0761	8.51941	8.31919	8.17962	8.14086
RPS16	protein_coding	ENSG00000105193.9	11.8012	11.9418	12.1533	12.7125	12.2111	12.2689	13.5171	13.982	13.1467	12.5589	13.0312	12.6426	12.4914	12.4849	12.753	12.1605	13.1288	12.3219
TRAPPC2L	protein_coding	ENSG00000167515.10	8.17869	8.53436	8.56653	8.33766	8.64945	8.00404	8.83047	9.5385	8.47074	8.45304	8.58271	8.50325	8.34463	8.33245	8.4457	7.92806	8.87641	8.01345
RBM12	protein_coding	ENSG00000244462.8	10.2427	10.2647	9.84314	9.33027	9.89928	9.30822	10.8127	10.4231	10.3551	10.0169	9.89854	9.91244	10.0005	10.2036	10.0005	10.1656	10.0045	10.2315
RBMX	protein_coding	ENSG00000147274.14	10.4771	10.435	10.099	9.70336	10.5478	10.0616	11.7677	11.2818	11.1348	10.4322	10.3842	10.1413	10.32	10.3485	10.3975	10.3046	10.4905	10.2863
WBP11	protein_coding	ENSG00000084463.8	10.227	10.1469	9.70878	9.42321	9.94696	8.78496	10.7603	10.5825	10.283	9.66857	9.79668	9.80175	9.59079	9.78069	9.72616	10.0288	10.0095	9.78564
NUSAP1	protein_coding	ENSG00000137804.14	8.55114	7.893	8.50222	7.89573	8.88106	8.20856	10.1336	9.33765	9.30594	7.79957	7.53146	7.73474	7.56676	7.52881	7.83096	7.70996	7.69683	7.52919
RPA2	protein_coding	ENSG00000117748.10	8.66867	8.68855	8.26357	8.64598	8.94344	6.91256	9.64178	9.63229	8.9654	8.79672	8.74184	8.67273	8.28585	8.71735	8.75064	8.83213	9.0628	8.63047
APEX1	protein_coding	ENSG00000100823.12	9.23439	9.86413	10.1132	9.91757	9.91947	9.86653	10.7425	11.5556	10.9727	9.90309	10.3275	10.1606	9.85217	10.2484	10.334	9.67075	10.625	9.85665
UBXN2B	protein_coding	ENSG00000215114.10	8.33625	8.11052	7.55356	7.20826	7.94012	7.68987	8.65137	8.24499	8.67993	7.95263	8.00783	8.20799	7.85549	8.27139	8.20781	8.24137	7.64373	8.27675
ST3GAL4	protein_coding	ENSG00000110080.19	6.4389	6.9008	6.69142	6.50299	7.19181	6.80801	7.70341	8.31572	7.28622	6.6277	6.87873	6.59191	6.90682	6.86106	6.60314	6.79066	7.21931	6.39819
TFRC	protein_coding	ENSG00000072274.13	11.8573	11.515	11.081	10.7979	11.9977	10.8532	12.7175	12.2914	11.9619	11.0244	10.6471	10.5469	10.9333	10.9191	10.585	11.4169	11.2117	10.9187
CHCHD3	protein_coding	ENSG00000106554.13	8.15852	8.26863	8.27006	7.89573	8.66439	7.52969	9.45997	9.47576	8.68374	8.31519	8.41102	8.0808	8.30876	8.25042	8.24231	8.11576	8.53137	7.96618
PSMA2	protein_coding	ENSG00000106588.11	9.88465	9.72992	9.25397	9.9977	10.1668	9.99023	11.1792	10.9002	10.4169	9.84013	9.92023	10.0335	9.62529	9.70325	10.0707	9.43119	10.3206	9.75724
ADSS2	protein_coding	ENSG00000035687.10	8.64975	8.49428	7.9588	7.88919	8.63813	8.26885	9.71977	9.24947	9.16558	8.62184	8.64657	8.65446	8.54625	8.87132	8.70943	8.67615	8.71234	8.89753
ATAD3A	protein_coding	ENSG00000197785.14	9.5271	9.48912	10.2787	9.99475	9.53241	10.2221	10.9368	11.4872	10.1788	10.1466	9.69492	9.67105	10.4235	9.43533	9.91776	9.88385	9.80914	9.27421
LDAH	protein_coding	ENSG00000118961.15	8.19858	8.39968	8.12684	7.73658	8.30161	8.14012	9.01307	8.65121	9.06029	8.05557	8.21964	8.55942	8.15517	8.50986	8.4499	8.37935	8.37714	8.67083
LCOR	protein_coding	ENSG00000196233.14	9.035	8.83553	8.2439	7.0665	8.47359	7.76318	8.90051	8.65422	9.12857	8.87017	8.48298	8.65814	9.22649	8.96962	8.2227	8.96367	8.4439	9.04098
TSN	protein_coding	ENSG00000211460.12	9.56764	9.43778	9.04972	8.55999	9.35183	8.75401	10.3829	10.118	9.78684	9.23793	9.49422	9.3718	9.32054	9.44896	9.39094	9.34456	9.49488	9.54483
GPD1L	protein_coding	ENSG00000152642.11	7.64616	7.66174	7.36353	7.82885	7.3592	8.17739	9.36877	9.06615	8.70074	7.99597	7.70561	7.96496	7.72948	7.8339	8.03238	7.94058	7.43867	8.14613
HMGCS1	protein_coding	ENSG00000112972.15	9.02407	8.99743	8.39985	8.59581	9.28619	8.40457	9.94626	9.32832	9.66618	9.11466	8.87928	8.91245	8.98414	8.80535	8.83603	9.20518	8.58679	9.09829
TCERG1	protein_coding	ENSG00000113649.11	10.033	9.69322	9.53425	9.28023	9.34494	8.74354	11.0087	10.3238	10.3247	9.67228	9.27556	9.29195	9.59995	9.37229	9.25282	9.77109	9.31423	9.74878
CEP63	protein_coding	ENSG00000182923.18	8.44507	8.4159	7.54248	6.60538	7.99541	7.76318	8.61361	8.22877	8.13182	8.3055	8.49401	8.31977	8.37094	8.31744	8.17753	8.26616	8.29032	8.46058
ANKRD27	protein_coding	ENSG00000105186.16	8.75523	8.42127	8.16232	9.05756	8.42154	8.44846	9.73182	9.39949	9.60281	8.32482	8.31862	8.34751	8.74264	8.12324	8.29484	8.54165	8.25631	8.50604
RPS28	protein_coding	ENSG00000233927.5	11.4976	11.6133	11.7506	12.7511	12.2535	12.2946	13.0956	13.8082	12.7227	11.8841	12.6679	12.4877	11.9138	12.1506	12.6414	11.8723	12.994	11.9176
FAM98A	protein_coding	ENSG00000119812.19	9.97019	9.9268	9.97383	9.36269	9.70533	9.39722	10.9883	10.6696	10.2756	9.72687	9.64854	9.81647	9.57415	9.72207	9.85513	9.83915	9.76429	9.90922
KBTBD4	protein_coding	ENSG00000123444.14	7.97775	8.01332	7.6286	7.88919	7.78052	7.38545	8.27115	8.33851	8.23516	7.72714	8.1369	7.93439	7.79065	8.37172	7.95056	8.07685	8.14273	8.17739
SERTAD2	protein_coding	ENSG00000179833.4	8.45605	8.62055	8.2439	7.81506	8.54821	8.26392	8.90635	8.70444	8.85364	8.61795	8.36759	8.38365	8.68828	8.73987	8.20281	8.57355	8.33441	8.51818
SLC16A7	protein_coding	ENSG00000118596.12	8.71033	8.70177	7.24247	8.08424	7.72279	7.79837	8.92183	8.15763	8.58535	8.59046	8.68545	8.63968	8.96717	9.04664	8.27597	8.91808	8.33982	9.07945
NUP210	protein_coding	ENSG00000132182.12	11.8254	11.8232	12.1869	11.2303	11.425	11.677	12.2173	12.6682	12.5504	11.6813	11.5398	11.8282	11.9399	11.8304	11.8097	11.8432	11.3352	11.915
SUGT1	protein_coding	ENSG00000165416.15	9.17974	9.14917	8.56128	7.93432	9.21991	8.94557	9.66254	9.58147	9.41795	9.25789	9.22402	9.13328	8.91207	9.02245	9.10781	8.91499	9.38822	9.07673
SDHAF3	protein_coding	ENSG00000196636.8	7.12719	7.01695	7.35065	7.53006	7.23585	7.3662	8.52729	8.23284	7.82954	7.49123	7.49364	7.40119	7.50215	7.29078	7.32267	7.29439	7.67937	7.40641
NSDHL	protein_coding	ENSG00000147383.11	7.66583	7.62376	7.96691	7.81506	7.73746	6.49798	8.38834	8.87896	8.15701	7.84121	7.75679	7.73474	7.80387	7.52881	8.04367	7.84369	7.88268	7.51236
TBL1XR1	protein_coding	ENSG00000177565.18	10.9906	10.6323	10.0499	9.34889	10.1938	9.74339	10.8487	10.2714	10.9634	10.2618	10.0996	10.3409	10.3913	10.5343	10.2308	10.6983	10.3966	10.8117
SRSF2	protein_coding	ENSG00000161547.17	11.7307	11.593	11.5456	11.1434	11.5535	11.6569	12.9397	12.6355	12.1855	11.5838	11.5559	11.3651	11.5822	11.6033	11.5834	11.7111	11.6512	11.4736
WDR90	protein_coding	ENSG00000161996.19	7.89813	8.48408	8.87149	8.12893	8.33493	8.57639	9.14559	9.93413	9.45821	8.60623	8.44935	8.43187	8.87309	8.45167	8.68836	8.38387	8.18567	8.55007
RDH13	protein_coding	ENSG00000160439.16	7.7691	7.3087	7.7094	7.59715	7.47144	7.49513	8.73501	8.80254	8.29163	8.23054	7.43069	7.84491	7.94722	7.57326	7.64014	7.83698	7.05712	7.56222
AIG1	protein_coding	ENSG00000146416.19	8.69197	8.75764	8.12684	8.10117	8.29194	7.52114	8.56741	8.55775	8.48832	8.50879	9.50684	9.18478	8.08753	8.99161	9.2552	8.65399	8.56856	8.94598
NCAPD2	protein_coding	ENSG00000010292.13	9.33485	9.28339	9.57606	9.44715	9.7372	9.49965	10.7273	10.5864	10.5884	9.33035	8.85397	9.18983	9.24534	8.93761	9.40383	9.20012	9.02344	9.55069
SLC35B4	protein_coding	ENSG00000205060.11	8.70577	8.39423	8.45197	7.02821	8.46933	8.11287	9.22703	8.91942	9.02489	8.50036	7.96015	8.45324	8.53857	8.64358	8.35895	8.51313	8.17354	8.68163
ARMC9	protein_coding	ENSG00000135931.18	7.61608	7.67107	7.1237	7.78705	7.67777	7.55501	8.39395	8.69863	8.90495	8.05557	8.21517	7.977	8.21478	8.35713	7.93846	7.86364	8.1977	8.15663
NDUFS1	protein_coding	ENSG00000023228.14	10.1805	10.0867	9.73898	8.72702	9.88513	9.98142	10.7009	10.3002	10.2618	10.1345	9.96786	9.86447	10.0798	10.3327	9.69857	10.0721	9.90745	10.1127
TRMO	protein_coding	ENSG00000136932.14	7.62618	7.85309	7.41377	7.23034	7.66241	6.86899	8.0204	7.58983	7.60724	8.0081	7.51646	7.77016	7.89907	7.79017	7.84406	7.80978	7.85216	7.78638
LBR	protein_coding	ENSG00000143815.15	9.85428	9.57238	9.22135	9.14018	9.81887	8.80186	10.9458	10.3294	10.5285	9.25541	9.36945	9.48276	9.161	9.48471	9.48895	9.38297	9.24476	9.80209
ANKEF1	protein_coding	ENSG00000132623.16	7.9063	7.67107	7.64927	7.79411	7.1106	7.18927	8.16311	7.80135	8.12899	7.25652	7.83004	7.6302	7.67262	7.74496	7.34202	7.54441	7.55013	7.84684
IARS1	protein_coding	ENSG00000196305.18	11.4348	11.6559	10.743	10.6099	10.812	10.4077	12.2837	12.1447	12.0772	11.3581	12.0531	11.9419	11.2877	11.9399	11.8653	11.7049	11.3894	12.0738
TMEM209	protein_coding	ENSG00000146842.17	8.42844	8.39423	8.02233	6.79848	8.34897	7.44148	9.12573	8.45416	8.52709	8.46176	8.16967	8.22809	8.33575	8.37172	8.17242	8.47981	8.25056	8.43514
RPS4X	protein_coding	ENSG00000198034.11	12.2534	12.8095	12.7655	12.6966	13.123	13.1935	13.9047	14.6645	14.1588	12.9595	13.8209	13.7456	12.771	13.5103	13.8611	12.7006	13.9976	13.4283
QRSL1	protein_coding	ENSG00000130348.11	7.67556	8.04181	7.73846	8.12893	8.1163	7.22241	8.78248	8.55775	8.70074	7.94633	8.10333	7.7419	8.24365	8.06405	7.93846	8.02514	8.47367	8.16185
ACLY	protein_coding	ENSG00000131473.17	10.2752	10.1065	10.2468	10.0539	10.0867	10.0349	11.5529	11.4901	11.1684	10.3731	9.98082	10.0474	10.4761	10.2275	9.97346	10.4527	9.93936	10.1206
RFT1	protein_coding	ENSG00000163933.10	8.81153	8.87874	8.77094	7.81506	8.60363	8.7985	9.63246	9.83777	9.50592	8.55022	8.87649	8.88773	8.64251	8.92132	9.00411	8.7159	8.72882	9.20146
UBE4A	protein_coding	ENSG00000110344.10	10.6542	10.3489	9.47746	8.32818	9.37231	9.40604	10.3704	9.87658	10.2157	9.96188	9.96134	9.65111	10.1648	10.3642	9.25994	10.5666	9.51151	10.4804
FBXL4	protein_coding	ENSG00000112234.9	8.69197	8.36667	7.77625	7.5724	8.13273	8.02769	8.80355	8.48164	9.00533	8.57048	8.57927	8.62099	8.46744	8.79464	8.51141	8.77862	8.33441	8.94002
CDC73	protein_coding	ENSG00000134371.14	9.1023	8.82351	8.65778	7.97799	8.74037	7.85946	9.37298	8.78893	8.99469	8.67885	8.73569	8.63223	8.60993	9.01019	8.53922	8.99912	8.97954	9.04654
SRSF1	protein_coding	ENSG00000136450.13	10.8441	10.7669	10.7657	9.3581	10.7861	10.3778	12.1287	11.8334	11.5453	10.5171	10.6017	10.5586	10.5046	10.8953	10.5934	10.4206	10.6272	10.7555
OXNAD1	protein_coding	ENSG00000154814.14	7.44264	7.73456	7.25652	7.8627	7.37861	6.89823	8.49643	8.24902	7.86437	7.38907	7.58262	7.47341	7.53486	7.59062	7.57784	7.55279	7.49054	7.55404
CKAP5	protein_coding	ENSG00000175216.15	9.63117	9.42202	9.31707	8.23977	9.63188	9.11702	10.8361	10.4065	10.3604	8.9431	8.91233	9.18478	9.04736	9.28622	9.15441	9.1668	9.12607	9.39433
ABHD18	protein_coding	ENSG00000164074.15	8.11726	7.90864	8.04541	7.12765	7.88247	7.45961	8.37705	8.00802	8.32149	8.29083	7.89949	8.00663	8.05515	7.99584	8.00372	8.0712	8.03922	8.31923
NEPRO	protein_coding	ENSG00000163608.15	9.28398	9.10367	8.89243	8.19859	8.97364	8.5485	9.64642	9.11912	9.6823	9.0786	9.13374	9.17463	9.15851	9.17008	9.30877	9.53307	9.216	9.36135
SMC1A	protein_coding	ENSG00000072501.19	10.2159	10.4297	10.4157	9.17715	10.4197	10.1546	10.8044	11.0703	10.8301	10.1101	9.89444	10.0377	10.0373	10.2562	9.94	10.2569	9.94985	10.3197
NUP54	protein_coding	ENSG00000138750.15	8.62574	8.50945	8.31469	7.75845	8.42595	8.28352	9.32886	8.7862	8.88695	8.33914	8.50496	8.4743	8.08219	8.4833	8.59324	8.39735	8.46875	8.70653
BAG2	protein_coding	ENSG00000112208.11	7.38323	7.72567	7.38891	7.30459	7.63115	8.6827	9.23477	8.81333	8.57513	7.45502	7.55363	7.53341	7.34356	7.78274	7.65526	7.60998	7.68813	7.45163
ISL2	protein_coding	ENSG00000159556.10	7.04963	7.36892	8.03006	6.67998	7.48921	7.8987	8.13303	8.37936	8.68943	7.71217	7.98155	7.81145	7.63579	7.81948	8.03804	7.3446	7.43867	7.77257
VPS35	protein_coding	ENSG00000069329.18	10.1069	10.1612	9.61417	9.23088	9.6281	10.2627	10.8957	10.3914	10.6642	9.78976	10.0841	9.94553	9.88098	10.0809	9.94	10.0708	10.049	10.2828
GPN1	protein_coding	ENSG00000198522.14	8.4938	8.06971	7.73846	8.22959	8.26253	8.25402	9.33607	9.03662	8.8178	8.17287	8.35146	8.2771	8.03313	8.26094	8.29952	8.08248	8.43888	8.27675
C1orf131	protein_coding	ENSG00000143633.13	7.308	7.19226	7.72884	7.16286	7.42588	7.38545	8.36282	7.88261	7.81535	7.1319	7.12069	7.24288	7.11729	7.0363	7.38913	7.0821	7.42804	7.22853
KATNB1	protein_coding	ENSG00000140854.13	8.92178	8.77856	9.25397	9.36954	9.10754	9.14105	10.1966	10.5667	9.78333	8.96457	8.85681	8.83697	9.32939	9.02853	8.89532	9.17198	9.12297	8.44792
ACAT2	protein_coding	ENSG00000120437.9	7.54305	7.57468	6.78013	7.5724	8.24256	7.05918	8.91024	8.87382	8.35072	7.14378	6.96526	6.90265	7.50215	7.0227	7.40749	7.47533	7.50067	7.10548
H2AW	protein_coding	ENSG00000181218.5	7.17139	6.93524	6.95607	7.16286	7.01035	6.6742	7.69875	7.52252	7.56048	7.34977	7.27636	7.35385	7.2859	7.18828	7.45226	7.2841	6.85103	7.41558
FEN1	protein_coding	ENSG00000168496.4	8.94129	9.14597	8.58732	9.63498	9.50591	8.40457	10.4566	10.6519	9.95929	8.84058	9.00456	8.80429	8.7225	8.64756	8.96683	8.93954	9.13225	8.46895
GNL3	protein_coding	ENSG00000163938.17	11.0137	11.0322	10.5988	9.87337	10.6026	10.0946	11.6748	11.4097	11.0585	10.793	11.0192	10.9223	10.7336	10.7692	11.0562	10.8239	11.0605	11.0247
SFXN4	protein_coding	ENSG00000183605.17	8.15852	7.88511	7.50864	8.21418	8.25756	7.44148	9.5257	9.42245	8.66267	8.25598	8.75102	8.36117	8.28585	8.38137	8.4707	8.32391	8.57771	8.30051
API5	protein_coding	ENSG00000166181.13	10.7626	10.6515	9.98936	9.56516	10.2402	9.44079	11.2313	10.74	10.6718	10.335	10.4207	10.3465	10.1425	10.4112	10.2653	10.5159	10.3153	10.5961
CAMLG	protein_coding	ENSG00000164615.5	7.8899	7.93177	7.7669	7.7218	8.08284	7.89224	8.97653	8.84521	8.92912	8.52135	8.64328	8.40138	8.17533	8.6154	8.4499	8.37026	8.59131	8.28154
TDG	protein_coding	ENSG00000139372.15	9.06728	8.66174	8.45764	8.15614	8.39026	8.65313	10.0249	9.46729	9.53338	8.56241	8.28924	8.41888	8.44702	8.56573	8.73704	8.99912	8.65313	8.93702
CDC5L	protein_coding	ENSG00000096401.8	8.91785	8.77856	8.30208	7.89573	8.88106	7.90513	9.50923	8.93923	9.10617	8.15672	8.4644	8.59438	8.35346	8.72866	8.67771	8.67615	8.4186	8.61551
CEBPZOS	protein_coding	ENSG00000218739.10	8.80302	8.61123	7.97496	7.856	8.21207	7.29641	9.12573	8.31188	8.67229	8.67138	8.2241	8.5276	8.27659	8.39095	8.58945	8.48402	8.17354	8.65629
MFSD10	protein_coding	ENSG00000109736.15	8.32428	8.62981	9.03475	8.90506	9.51412	8.79174	9.6522	10.3377	10.1478	8.93691	9.40457	9.30596	9.35562	9.26064	9.37357	8.88052	9.39079	8.93102
TPRKB	protein_coding	ENSG00000144034.16	7.19997	7.25832	7.64927	6.76599	7.73014	7.4775	8.46221	8.05047	7.82954	6.95142	7.45466	7.22158	7.09444	7.22341	7.28302	7.18735	7.33958	7.09363
ENTR1	protein_coding	ENSG00000165689.17	8.12422	8.51447	8.55601	9.2081	8.41711	8.13471	9.60888	9.87403	9.60082	9.03292	8.47928	8.71913	8.6245	8.50547	8.77747	8.7159	8.47367	8.47312
ENPP2	protein_coding	ENSG00000136960.13	8.56638	8.79096	8.56128	8.54377	8.7047	9.09805	9.88188	9.90814	10.4505	8.57851	8.95259	9.35393	8.77233	9.2938	9.14419	9.21524	9.49248	9.40084
QDPR	protein_coding	ENSG00000151552.12	7.848	7.90864	7.66962	8.64598	8.2724	7.45058	9.05046	9.55616	8.67802	8.19413	8.32691	8.12989	8.33129	8.15757	8.30418	8.11576	8.43888	8.07586
MAP3K1	protein_coding	ENSG00000095015.6	9.49066	9.56522	9.36262	8.209	8.69017	8.19825	9.27135	8.9636	9.67379	9.41271	9.25002	9.0384	9.4336	9.84217	8.91353	9.4182	9.28961	9.55263
MDH1	protein_coding	ENSG00000014641.21	9.61917	9.48154	9.22464	9.70877	9.88039	8.83179	10.7597	10.7023	10.3981	9.42599	9.54927	9.65657	8.64965	9.52388	9.79454	9.58045	9.74032	9.47259
BUB3	protein_coding	ENSG00000154473.18	10.6682	10.3791	10.1465	10.1576	10.2935	9.89026	11.1935	10.8177	10.7707	10.2765	10.3851	10.5232	10.0993	10.4285	10.4511	10.2893	10.4169	10.5857
SLC38A5	protein_coding	ENSG00000017483.15	10.8574	10.7386	10.6847	10.9106	10.5518	10.3335	12.0324	12.3812	11.2913	11.5368	11.1663	11.1894	11.693	11.0696	11.5037	11.57	11.3537	10.9734
H2AZ1	protein_coding	ENSG00000164032.12	10.4092	10.5248	10.5629	10.9028	10.6873	10.619	12.1213	11.9323	11.0636	10.6109	10.8644	10.8856	10.3561	10.2741	10.9797	9.98401	10.5036	10.4526
RANBP1	protein_coding	ENSG00000099901.17	8.6827	8.66174	8.92125	9.39663	9.2693	9.66666	10.9044	11.1324	9.94287	9.45434	9.11024	9.21234	9.30491	8.87471	9.18715	8.62388	9.17175	8.65263
ABCB10	protein_coding	ENSG00000135776.5	8.48847	8.5491	8.32094	7.42235	8.38119	8.11836	9.26683	8.93183	9.02787	8.11268	8.31446	8.55549	8.28123	8.56151	8.38115	8.56564	8.47857	8.60418
GATB	protein_coding	ENSG00000059691.12	7.41921	7.69865	7.16963	6.9614	7.86269	7.54663	8.97283	8.9069	8.4349	7.61857	7.66588	7.76315	7.73641	7.62465	7.72123	7.52749	7.86751	7.64127
PAXBP1	protein_coding	ENSG00000159086.15	9.61917	9.46881	8.62802	8.30902	8.9796	7.67471	9.62308	9.13849	9.456	9.15251	9.20641	9.07711	9.01747	9.50661	8.99844	9.27657	9.11052	9.45186
CDKN2AIPNL	protein_coding	ENSG00000237190.4	7.477	7.57468	7.43816	7.6134	7.73014	7.45961	8.52983	8.56097	7.90834	7.35972	7.85941	7.81821	7.38965	7.55566	7.73545	7.38336	7.88268	7.37848
NSUN2	protein_coding	ENSG00000037474.15	9.47476	9.62378	9.62417	9.5849	9.36324	9.3454	11.0336	10.7081	10.3521	9.8904	9.35555	9.52922	9.77992	9.44216	9.6069	9.67621	9.63807	9.60799
SLC7A1	protein_coding	ENSG00000139514.13	11.2345	11.1695	10.5564	10.0666	10.2719	10.7474	11.5133	11.3902	11.299	11.2928	11.5319	11.6484	11.6001	11.5982	11.4952	11.5622	10.3709	11.8179
KRR1	protein_coding	ENSG00000111615.14	9.01306	8.85533	8.60272	8.70174	8.7119	8.98747	9.55684	8.92688	8.99164	8.69367	8.60658	8.68357	8.64965	8.99783	8.44149	8.94258	8.66603	9.02136
CDK12	protein_coding	ENSG00000167258.15	10.2521	9.95441	9.80194	9.89564	9.62053	8.9024	10.3787	10.0233	10.0822	10.0314	9.85134	9.8181	10.1337	10.2587	9.67752	10.1656	9.42633	10.3513
NOL11	protein_coding	ENSG00000130935.10	8.67804	8.53929	8.40574	7.94064	8.41711	7.85946	10.2972	9.62623	9.4659	8.40859	8.32277	8.47847	8.33575	8.42397	8.77747	8.70157	8.77315	8.83776
SNU13	protein_coding	ENSG00000100138.15	9.93	9.89486	9.782	9.89406	10.0881	9.31526	10.9589	11.4552	10.2843	10.1912	10.3447	10.1657	9.90333	9.84217	10.3529	10.0202	10.3031	9.82963
AC008993.1	TEC	ENSG00000282542.1	5.46333	5.46333	5.90005	5.46333	5.46333	5.46333	5.88783	6.05279	6.11315	5.77686	6.04277	5.77212	5.46333	5.69003	5.89612	5.46333	5.7001	5.84027
RRN3	protein_coding	ENSG00000085721.13	8.79874	8.76605	8.11963	8.53149	8.46505	8.35464	9.95095	9.50417	9.123	8.69736	8.88761	8.87835	8.35346	8.61132	8.69542	8.93038	8.902	8.85691
LIPA	protein_coding	ENSG00000107798.18	8.79874	8.49936	8.1693	8.59187	8.36287	8.3124	9.92639	9.63078	9.46809	8.56645	8.83972	8.92465	8.71572	8.92786	8.69189	8.94561	8.98296	8.92801
SNRPC	protein_coding	ENSG00000124562.10	9.00568	9.16191	9.04972	8.90506	9.2693	9.47891	10.3278	10.5887	9.69731	9.08421	9.36549	9.38064	8.8972	9.15904	9.50299	8.75802	9.40867	9.16108
NSMF	protein_coding	ENSG00000165802.23	8.66867	8.29819	8.55072	8.87958	8.69745	8.52006	9.31579	9.74011	9.27369	8.7864	8.70765	8.50734	8.84547	8.37656	8.6232	8.6577	8.54543	8.30522
MRM3	protein_coding	ENSG00000171861.11	7.48825	7.58464	7.19929	8.37036	7.62322	6.89823	9.2486	9.28655	8.57513	7.6426	7.63183	7.44681	7.84277	7.59062	8.02098	7.2841	7.75619	7.55404
PPT1	protein_coding	ENSG00000131238.18	9.53223	9.37091	8.7481	9.29471	9.28139	9.33389	11.0051	10.88	10.3756	9.3374	9.25431	9.26351	9.16595	9.3579	9.34711	9.44192	9.53262	9.29999
SNHG14	lncRNA	ENSG00000224078.15	10.2949	10.1517	9.59143	8.51909	9.04358	9.61249	10.7393	10.0963	10.8478	10.2765	9.94821	10.191	10.4318	10.4523	10.0132	10.2263	9.31423	10.7938
HBS1L	protein_coding	ENSG00000112339.15	9.71021	9.75108	9.14684	7.8627	9.53039	8.91176	10.4704	9.8586	10.0999	9.3209	9.39684	9.55288	9.42124	9.5745	9.58256	9.56679	9.62939	9.76565
MBNL1	protein_coding	ENSG00000152601.17	11.417	11.0764	10.5061	9.96197	11.0977	10.0391	12.225	11.387	11.8612	11.0003	10.8002	10.8028	11.0951	11.2583	10.6403	11.2104	11.0621	11.2297
YTHDC2	protein_coding	ENSG00000047188.16	8.86977	8.82351	8.3084	8.55191	8.77516	8.28352	9.64758	9.0639	9.5123	8.49612	8.39145	8.63596	8.53471	8.68289	8.29015	8.7336	8.43888	8.96374
MTDH	protein_coding	ENSG00000147649.10	12.1603	11.9482	11.7096	11.0928	11.3663	11.056	12.3936	11.7059	12.0754	11.9409	11.8609	11.9468	12.0366	12.0735	11.8097	12.1641	11.5653	12.3199
DCAF4	protein_coding	ENSG00000119599.17	8.11026	7.73456	7.5313	6.81435	7.72279	7.48634	9.15215	9.0274	8.68943	8.12382	7.85941	8.00076	8.26257	8.14622	7.96851	8.40181	8.31254	8.02501
CEP43	protein_coding	ENSG00000213066.13	7.83946	7.85309	7.65949	7.55563	7.88247	7.75603	8.61361	8.29643	8.30165	7.84803	7.78166	8.07524	7.50215	7.51974	8.03804	7.92806	7.78084	8.15139
KCNG2	protein_coding	ENSG00000178342.4	5.46333	5.706	5.71611	5.46333	5.46333	5.46333	5.88783	5.98398	6.33495	5.68525	5.46333	5.77212	5.46333	5.46333	5.68033	5.84349	5.46333	5.84027
CYC1	protein_coding	ENSG00000179091.5	9.99451	10.0917	10.5616	10.608	10.2365	10.2159	11.2876	11.7741	10.6714	10.3788	10.2537	10.0951	10.446	9.9969	10.2932	10.0831	10.4578	9.72654
GATAD2A	protein_coding	ENSG00000167491.17	9.7635	9.84458	10.0554	9.50426	10.0149	9.62198	10.3981	10.9507	10.462	9.96793	9.6902	9.70486	10.445	9.69375	9.78801	10.0316	9.83199	9.54678
DCUN1D5	protein_coding	ENSG00000137692.12	8.71033	8.30403	8.38203	8.45542	8.42154	8.61144	10.3535	10.1627	9.54692	8.70834	8.71706	8.56335	8.64609	8.751	8.61949	8.50073	8.80454	8.65993
ARPP19	protein_coding	ENSG00000128989.11	10.9511	10.6459	10.2289	9.51459	10.4403	9.07329	11.1736	10.5588	10.8066	10.3742	10.3606	10.3722	10.2204	10.6069	10.2416	10.6839	10.263	10.7394
AC114730.1	lncRNA	ENSG00000215692.2	6.1596	5.46333	5.46333	5.46333	5.46333	5.46333	6.25057	6.01951	6.16713	5.68525	6.1411	5.95019	6.06682	5.91534	5.94675	5.46333	5.46333	6.3235
MATR3	protein_coding	ENSG00000015479.20	11.3877	11.2847	10.5912	10.1323	11.0896	9.83265	12.094	11.3042	11.4475	10.9455	11.0871	10.9268	10.8369	11.1425	10.9639	11.2936	11.0994	11.3963
ZNF770	protein_coding	ENSG00000198146.4	9.44785	9.08372	8.85451	8.37956	8.43911	8.54448	9.60651	8.88918	9.35062	8.93068	8.984	8.72263	8.71232	9.55992	8.6416	9.38964	8.63136	9.36579
DYRK3	protein_coding	ENSG00000143479.17	7.8733	7.49205	7.74801	6.79848	7.54956	7.13191	8.22136	7.9984	8.36272	7.73457	7.73783	7.56648	7.73641	7.60775	7.48697	7.3446	7.52068	7.66408
POLR1C	protein_coding	ENSG00000171453.20	7.39534	7.47053	7.45018	8.38414	7.45341	8.68635	9.11905	9.54173	8.62157	8.18354	7.80001	7.87755	8.37094	7.95714	7.92625	7.58578	7.88268	7.7445
TMEM68	protein_coding	ENSG00000167904.15	7.371	7.57468	7.41377	7.47734	7.59913	7.09611	8.06017	7.62859	7.94769	7.51772	7.69907	7.81821	7.25603	7.7602	7.58579	7.64934	7.67055	7.94803
FXYD5	protein_coding	ENSG00000089327.15	9.06016	9.4034	9.40967	9.64253	9.92869	9.59525	10.4015	10.9658	10.7534	9.89358	10.2203	10.3622	9.77669	9.74617	10.4293	9.97961	10.1001	10.059
HNRNPK	protein_coding	ENSG00000165119.21	12.0901	12.1271	11.8281	11.5264	12.1937	11.6163	12.8661	12.7026	12.5055	12.119	12.1178	11.9648	12.0345	12.1726	12.0303	11.9538	12.2716	11.9248
GAPVD1	protein_coding	ENSG00000165219.22	9.55762	9.32641	9.27637	8.68708	8.83899	8.98156	9.61126	9.23756	9.63533	9.50317	8.97881	9.10146	9.28912	9.26322	9.12351	9.54705	8.95881	9.46226
MRS2	protein_coding	ENSG00000124532.15	8.9139	8.9903	8.77997	8.59581	8.71549	7.65163	9.31141	9.12776	9.02638	8.71562	8.80784	8.84983	8.48356	8.81244	8.94339	8.43702	8.94482	9.10097
NIP7	protein_coding	ENSG00000132603.15	7.63621	7.27111	7.93419	7.98411	7.56629	7.81219	9.15542	8.99468	8.38641	8.02012	7.84187	7.6302	7.39867	7.71393	7.67762	7.58578	7.78084	7.6865
ARL5B	protein_coding	ENSG00000165997.5	9.52195	9.41407	8.58215	7.62145	8.62672	7.55501	9.26834	8.32336	8.9654	9.01834	9.02985	8.97536	8.95575	9.49351	8.75064	9.26451	8.73698	9.61546
TMED8	protein_coding	ENSG00000100580.8	9.58749	9.29499	8.7664	9.19786	8.90634	8.5485	9.78536	9.58616	10.0276	9.24545	8.94994	9.01864	9.22649	9.25806	8.91353	9.44192	9.07247	9.25757
ELOVL5	protein_coding	ENSG00000012660.14	9.76785	9.61226	9.35062	9.34426	10.0421	9.68668	10.6942	10.3994	10.5773	9.85	9.80253	9.5665	9.83986	9.63338	9.38011	10.0145	9.80529	9.62289
CENPS	protein_coding	ENSG00000175279.22	6.89522	6.84702	6.48539	7.00196	7.03624	6.94068	7.80188	7.65381	7.28083	6.95142	6.929	6.8445	6.90682	6.99499	7.29305	7.11823	6.74092	6.87086
EIF4A3	protein_coding	ENSG00000141543.12	9.51419	9.71923	9.6415	9.72664	9.93328	9.06772	11.0398	11.058	10.3319	9.64418	9.69177	9.64379	9.6199	9.42156	9.78801	9.33768	9.57844	9.50514
MRM2	protein_coding	ENSG00000122687.19	7.91443	8.21998	8.2439	8.11789	8.30161	8.45708	9.39798	9.4892	8.84519	8.40407	8.51221	8.42755	8.26257	8.33742	8.4499	8.35652	8.53137	8.40924
SEMA3G	protein_coding	ENSG00000010319.7	5.46333	5.46333	6.02572	5.46333	5.46333	5.46333	6.01006	6.14244	6.32118	5.46333	5.81965	5.46333	5.46333	5.46333	5.76993	5.95318	5.87251	5.77139
MLST8	protein_coding	ENSG00000167965.18	8.91785	9.52153	9.30778	9.71773	9.59369	9.48308	10.2742	11.1976	9.96007	9.25044	9.75654	9.45372	9.36641	9.40765	9.59572	9.25723	9.78201	9.07401
FAM136A	protein_coding	ENSG00000035141.8	9.49592	9.41407	9.62168	9.94834	9.30052	9.37042	10.7081	10.4135	10.0964	9.82019	9.57688	9.82943	9.87948	9.55573	9.85825	9.59974	9.72615	9.63029
ZNF195	protein_coding	ENSG00000005801.18	7.98546	8.14363	7.73846	8.39778	7.94637	7.34666	8.90441	8.53175	8.88531	8.53792	7.92186	8.22309	8.33129	8.32246	8.14135	8.45429	8.09841	8.49378
GTF3C6	protein_coding	ENSG00000155115.7	8.06025	8.20755	7.98297	8.46408	8.63813	7.31675	9.46917	9.27106	8.71196	8.53379	8.0539	8.12989	8.27193	7.94399	8.22763	7.94058	8.69986	7.7656
HAGHL	protein_coding	ENSG00000103253.18	8.02336	7.96945	8.50222	8.79686	8.21207	9.1437	9.40074	10.0117	9.24326	8.80697	8.56889	8.6979	9.04736	8.50986	8.74386	8.16422	8.63136	8.45637
PREP	protein_coding	ENSG00000085377.15	8.98704	8.90556	8.60782	8.98186	8.86502	7.94307	9.80623	9.66668	9.61076	8.67138	8.92047	9.02432	8.16529	9.03157	8.83283	8.89	8.67881	9.14046
ZDHHC6	protein_coding	ENSG00000023041.11	8.38311	8.44778	7.99885	8.23469	8.47359	7.82587	9.26381	8.88663	8.85533	8.43543	8.35551	8.71913	8.30421	8.31744	8.53528	8.37935	8.35594	8.48142
NIPAL3	protein_coding	ENSG00000001461.17	9.16987	9.17453	9.04226	8.92076	9.07453	8.69725	9.20356	9.32082	9.57666	9.46938	9.1314	9.17971	9.27543	9.40998	9.0866	9.45682	9.07247	9.42445
ALG6	protein_coding	ENSG00000088035.18	7.96219	7.39222	7.63898	6.89035	7.64688	7.79837	8.49902	8.14901	8.12048	7.61857	7.48594	7.85806	7.46005	7.95714	7.64772	7.59389	7.82093	7.88568
ANKRD17	protein_coding	ENSG00000132466.19	10.7229	10.4376	9.84528	9.3604	9.7871	9.74165	11.0141	10.6278	10.9381	10.2395	9.75804	10.046	10.4541	10.5916	9.8906	10.5539	9.88759	10.6259
DPH2	protein_coding	ENSG00000132768.14	8.56132	8.56851	9.09009	8.71624	8.47785	9.01376	10.3184	10.598	9.39854	9.27513	8.88206	8.93071	9.33819	8.99473	9.05963	9.23763	9.14757	8.81181
NOL9	protein_coding	ENSG00000162408.11	8.54089	8.39968	8.15529	7.36486	8.31121	8.53232	9.17487	9.50417	9.61274	9.24294	8.47928	8.82724	9.09754	8.27139	8.91956	8.90878	8.59582	8.80525
CLN6	protein_coding	ENSG00000128973.13	9.28702	9.41407	8.89659	9.17715	9.35412	8.8514	10.7037	10.5762	9.55105	10.0037	9.75352	9.84705	9.99772	9.53245	9.7798	9.81627	9.53495	9.39433
NUP133	protein_coding	ENSG00000069248.12	8.90598	8.83154	8.23729	7.97183	8.64945	7.89224	9.81655	9.4066	9.34585	8.66387	8.61668	8.55942	8.58778	8.63559	8.69542	8.85168	8.57771	8.92499
BUD23	protein_coding	ENSG00000071462.12	9.52195	9.63293	9.45522	9.82942	9.68005	9.83754	10.8361	11.1468	10.2586	10.0671	10.096	9.77353	9.99495	9.6668	10.0504	9.87597	10.1234	9.69164
XRCC6	protein_coding	ENSG00000196419.13	11.367	11.5521	11.2611	11.3576	11.5912	11.2852	12.6501	12.5338	11.9282	11.288	11.4936	11.4249	11.0263	11.2882	11.5438	11.1851	11.7518	11.1978
PDHA1	protein_coding	ENSG00000131828.14	9.42871	9.16824	8.92532	9.28265	9.07174	9.25301	10.3528	10.4474	9.82234	9.45218	9.35755	9.34492	9.161	9.27092	9.32015	9.35597	9.48287	9.16619
OGFOD1	protein_coding	ENSG00000087263.17	8.71489	8.91314	8.4116	8.4113	8.67918	8.63434	9.78115	9.54173	9.10334	8.5745	8.57236	8.48263	8.57282	8.59078	8.55875	8.97261	8.63136	8.703
NOL6	protein_coding	ENSG00000165271.17	9.78513	9.63521	9.93023	9.90508	9.39249	9.26762	10.7666	11.0013	9.89408	10.1452	9.73221	9.68894	10.3474	9.73695	9.87836	10.1302	9.77416	9.64496
SRPK1	protein_coding	ENSG00000096063.16	9.4093	9.41672	8.95348	9.32088	9.18943	8.77471	11.1441	10.8197	10.5058	9.15783	9.30066	9.20238	9.30939	9.30635	9.367	9.553	9.28961	9.45811
DDX47	protein_coding	ENSG00000213782.7	9.11264	8.9504	8.47452	9.02602	9.04074	8.49938	10.0695	9.68284	9.54899	8.97971	9.09596	9.13851	9.00368	8.9569	9.02379	9.07855	9.18665	9.09293
PRC1	protein_coding	ENSG00000198901.14	7.89813	7.96199	8.13401	7.27331	8.08284	7.27572	9.02386	8.90941	8.96696	6.99256	7.42259	7.7203	7.26606	7.18828	7.83752	7.10631	7.66167	7.73738
EIF4E2	protein_coding	ENSG00000135930.14	8.7508	8.98313	8.85877	8.26987	9.03216	8.84815	9.72417	9.60634	9.12995	8.94001	8.83972	8.63223	8.78532	8.70596	8.83921	9.06189	8.86158	8.79535
MRPL32	protein_coding	ENSG00000106591.4	8.4615	8.55884	8.48567	8.5356	8.58409	8.11836	9.69872	9.39414	8.95289	8.67138	8.48667	8.65078	8.53084	8.5186	8.69542	8.29533	8.79676	8.48556
ENOPH1	protein_coding	ENSG00000145293.16	8.30614	8.7744	8.04541	7.71434	8.47359	8.47415	9.62778	9.06165	8.69509	8.24586	8.50496	8.51953	8.21964	8.25569	8.38993	8.47559	8.31254	8.57738
MRPL27	protein_coding	ENSG00000108826.16	7.69481	7.55451	7.99094	7.98411	8.2172	7.68987	8.60401	9.18268	8.17354	8.19413	7.97089	7.81145	7.92336	7.7526	8.14135	7.32476	8.36658	7.66408
DUSP11	protein_coding	ENSG00000144048.10	8.21167	8.06279	8.08302	7.23034	8.11078	7.25467	8.56741	8.29643	8.25596	7.92723	8.02336	8.0808	7.73641	8.03347	8.1361	8.05983	8.4439	8.40049
HAT1	protein_coding	ENSG00000128708.13	9.03862	8.81949	8.0681	8.39778	8.74037	8.6827	9.89752	9.38158	9.10476	8.70103	8.86246	8.88461	8.45113	8.8089	8.75403	8.67615	8.93423	8.60418
EEF1AKMT4	protein_coding	ENSG00000284753.2	7.38323	7.04806	7.75749	8.13988	7.37861	7.53819	8.53995	8.97564	7.94121	7.77826	7.74418	7.4646	7.2957	7.53783	7.90149	7.35441	7.59777	7.38786
KHDRBS1	protein_coding	ENSG00000121774.18	10.2888	10.2837	10.224	9.77552	10.4132	9.62575	11.0464	10.7916	10.8653	10.1115	10.3832	10.186	10.1185	10.3642	10.1441	10.1539	10.0923	10.1349
HNRNPDL	protein_coding	ENSG00000152795.17	11.1899	11.2226	10.6399	10.3552	11.2862	10.7925	12.0467	11.8324	11.4232	11.3905	11.1976	11.2223	11.1602	11.085	11.2012	11.2309	11.3564	11.1383
TIMM8B	protein_coding	ENSG00000150779.12	7.96219	7.893	7.69956	8.23469	8.39927	7.68987	8.79095	9.64134	8.34347	8.11827	8.35551	8.14056	8.16529	8.13478	8.04929	7.83023	8.55936	7.59442
IKZF1	protein_coding	ENSG00000185811.19	10.4175	10.2109	10.483	9.76172	10.4338	9.68487	10.9359	10.674	11.1143	10.3697	9.90535	10.3644	10.6196	10.3938	10.226	10.6138	10.1173	10.6873
ZMYND11	protein_coding	ENSG00000015171.20	9.49855	9.34046	8.61289	8.43794	9.00027	7.95549	9.81449	9.41014	9.84441	8.84058	9.32532	8.96359	8.8972	9.26836	8.85502	9.23516	8.9761	9.43927
PRDX6	protein_coding	ENSG00000117592.9	9.61192	9.84458	9.32015	9.95289	9.59948	8.18786	10.3926	10.4214	10.0052	9.46296	9.83858	9.57423	9.28684	9.38418	9.72274	9.54507	9.86746	9.31615
U2AF1	protein_coding	ENSG00000160201.12	9.35817	9.55563	8.73886	8.10677	9.50179	8.76094	9.70762	9.99416	9.27244	10.1197	9.55969	8.90631	9.54977	9.66096	8.94634	9.64685	9.80144	8.73446
KHDC4	protein_coding	ENSG00000132680.11	9.99266	9.79452	9.60158	7.72921	9.42769	9.21079	9.5257	9.24551	9.80513	9.67783	9.72914	9.93508	9.59262	9.60931	9.93558	9.61688	9.40103	10.1414
PRMT5	protein_coding	ENSG00000100462.16	9.10576	9.2892	8.92532	8.4467	9.18943	8.92723	10.8336	11.1292	10.3545	9.32799	9.38125	9.25149	9.20258	9.29883	9.25282	9.45682	9.60967	9.05759
PCMTD2	protein_coding	ENSG00000203880.12	9.34364	9.38182	8.77997	8.21934	8.97064	8.75052	9.2967	8.82136	9.56033	9.25789	9.16371	9.38285	9.03113	9.28875	8.96683	9.52905	9.3006	9.59482
AC010186.4	lncRNA	ENSG00000272917.1	5.71159	5.46333	5.46333	5.46333	5.46333	5.46333	6.13098	6.01951	6.05389	5.68525	5.46333	5.46333	6.19982	5.46333	5.76993	5.68324	5.7001	5.9949
MRPL16	protein_coding	ENSG00000166902.5	8.35401	8.46864	8.28936	9.23839	8.6755	8.22388	9.90527	9.86376	9.35773	8.8799	8.99945	8.75381	8.54242	8.71735	8.91353	8.6577	8.85785	8.6379
LARP4	protein_coding	ENSG00000161813.22	9.86853	9.68884	9.03851	8.29933	9.31234	8.3407	10.213	9.70459	9.85364	9.4927	9.37142	9.547	9.32497	9.72953	9.47273	9.69605	9.38564	9.96431
RPL18A	protein_coding	ENSG00000105640.13	12.515	12.5011	12.7837	13.5436	12.9588	13.0893	14.1098	14.6753	13.9591	13.051	13.5359	13.4427	13.1093	13.0637	13.581	12.9592	13.6614	12.9616
CUL2	protein_coding	ENSG00000108094.16	8.64498	8.75764	8.05301	7.77283	8.6681	8.51182	9.49514	8.79711	8.83498	8.31519	8.48298	8.34751	8.35785	8.69447	8.43726	8.87097	8.73698	8.67804
TIMM10B	protein_coding	ENSG00000132286.12	8.91785	8.77023	8.09779	7.47734	8.67181	7.69739	9.02027	8.77796	8.48614	8.84721	8.85681	8.70146	9.1156	8.84046	8.60079	8.84844	8.72472	8.72405
PAFAH1B2	protein_coding	ENSG00000168092.14	8.97952	8.97592	9.10449	8.37956	8.91571	8.70087	9.52947	9.4942	9.48551	8.80014	9.002	8.79766	9.07399	8.85769	8.88304	8.91808	8.76918	9.15852
ARL5A	protein_coding	ENSG00000162980.17	9.98894	9.79859	9.37156	8.7306	9.18171	9.09805	10.7262	9.98827	10.1714	9.7071	9.33749	9.59905	9.58895	9.89286	9.64536	9.73493	9.66166	10.1427
PDE7A	protein_coding	ENSG00000205268.11	9.07435	8.80733	9.50207	8.83717	9.29814	8.71165	9.33175	8.67808	10.1484	8.89597	8.46813	9.08527	8.63893	8.82652	8.90445	8.85814	9.54652	9.19897
ASPHD1	protein_coding	ENSG00000174939.11	5.46333	5.46333	5.46333	5.46333	5.46333	5.46333	5.88783	6.26862	5.85148	5.95762	5.81965	5.46333	5.46333	5.69003	5.83849	5.84349	5.7978	5.77139
CIPC	protein_coding	ENSG00000198894.8	8.04561	7.87718	7.72884	7.11567	7.74473	7.65937	8.20221	8.16191	8.50137	8.24078	8.39538	8.37919	8.14498	8.64358	8.4499	8.13751	8.15514	8.40924
NTMT1	protein_coding	ENSG00000148335.15	7.98546	8.37222	8.95745	8.25991	8.47785	8.38209	8.99675	9.5304	8.50999	8.59442	8.78419	8.55549	8.52307	8.36687	8.87995	8.30014	8.81613	8.26229
ATP5MC2	protein_coding	ENSG00000135390.21	9.69658	9.97072	9.68272	10.0369	10.1485	9.35227	10.7025	11.3319	10.4321	10.0198	10.5118	10.2439	9.85064	10.1519	10.365	9.73319	10.5024	9.96431
SRSF7	protein_coding	ENSG00000115875.19	9.86853	9.96711	9.64641	9.12403	9.97986	10.0588	11.1465	11.0216	10.3686	9.71432	9.77154	9.9559	9.55732	9.60931	9.89516	9.68527	9.78201	9.78399
PARVB	protein_coding	ENSG00000188677.15	9.06728	9.25991	9.44679	9.49176	9.48727	9.03958	10.2084	10.4585	9.98243	9.57044	9.39684	9.5723	9.55355	9.19732	9.48491	9.31214	9.83199	9.2671
TARDBP	protein_coding	ENSG00000120948.18	10.7821	10.7502	10.5407	10.1026	10.5348	9.97404	11.3661	11.1039	10.8305	10.6518	10.5505	10.5663	10.4235	10.7224	10.4928	10.6372	10.6627	10.7317
LSM12	protein_coding	ENSG00000161654.10	9.2563	9.40874	9.19133	9.05472	9.47261	8.44846	10.3118	10.1007	9.59582	9.20745	9.25645	9.05789	9.30491	9.21874	9.25757	9.21273	9.35697	9.23344
MARCHF5	protein_coding	ENSG00000198060.10	8.22465	8.50945	7.8039	8.33766	8.05431	8.02769	8.95978	8.59589	8.7934	7.97137	8.28073	8.20799	8.01075	8.08804	8.03238	8.31919	8.40835	8.32388
POLR2A	protein_coding	ENSG00000181222.18	11.2601	11.0382	11.2619	11.2819	10.6719	10.9888	11.6649	11.7144	11.5105	11.0424	10.6389	10.7408	11.4256	11.046	10.7667	11.3762	10.4676	10.9262
HMG20A	protein_coding	ENSG00000140382.15	9.14659	9.05326	8.72956	8.88919	8.69017	8.7188	9.39523	9.19506	9.30594	8.59442	8.63667	8.62474	8.5577	8.91476	8.58184	8.79892	8.69986	8.87267
COX7C	protein_coding	ENSG00000127184.13	9.55257	9.79452	9.44397	9.73725	9.87085	10.0476	11.0073	11.1436	10.1006	10.2117	10.2451	10.1031	9.77184	9.76626	10.0243	9.35597	10.3953	9.74878
TAB3	protein_coding	ENSG00000157625.15	9.44513	9.32075	8.98888	8.42468	8.79223	7.92423	9.35038	8.7445	9.40999	8.98872	8.83685	8.85303	8.71912	9.31383	8.67771	9.33076	8.85035	9.4664
GPALPP1	protein_coding	ENSG00000133114.18	7.96999	8.05583	7.9588	6.78236	8.05431	7.60422	8.39114	7.95924	8.26368	7.86156	8.17889	7.97099	7.88057	8.25042	8.04367	8.05411	8.01207	8.20796
NIPA2	protein_coding	ENSG00000140157.15	10.2096	10.2425	9.77305	8.85363	9.9769	9.69029	10.8869	10.5612	10.0548	10.0853	10.0924	10.0194	10.0614	10.3031	10.0921	10.2617	10.151	10.2436
EIF2A	protein_coding	ENSG00000144895.12	10.0896	10.0428	9.53425	9.45146	9.86605	9.78787	11.239	10.4721	10.9309	10.2015	10.7176	10.4622	10.068	10.4216	10.4552	10.523	10.52	10.579
MACROH2A1	protein_coding	ENSG00000113648.16	9.93774	9.76779	9.68272	9.86049	10.1694	8.84815	11.0603	11.1136	10.5441	9.92036	9.65503	9.51323	9.82433	9.74065	9.69334	10.079	9.64669	9.87231
NUP205	protein_coding	ENSG00000155561.15	9.54244	9.4034	9.44397	8.24988	9.07453	8.78496	10.8116	10.3707	10.3468	8.95847	8.7264	8.74694	9.16348	9.0851	8.72675	9.3051	9.00672	9.20146
DRG1	protein_coding	ENSG00000185721.13	8.78582	8.60185	8.27653	8.7306	9.01775	8.88666	10.191	10.1029	9.2787	8.86038	9.04976	8.94276	8.36659	8.75837	9.06235	8.7159	9.37528	8.77198
PRPF19	protein_coding	ENSG00000110107.9	10.2427	10.5419	10.3675	10.2967	10.4456	10.1028	11.5683	11.6451	10.8061	10.5325	10.8838	10.727	10.596	10.7519	10.7634	10.6052	10.7827	10.4115
SSR1	protein_coding	ENSG00000124783.14	12.6035	12.3482	11.6711	11.2655	11.6499	11.4995	12.4798	11.6845	12.0461	12.1453	11.9912	11.9978	12.0852	11.9423	11.9395	12.3924	11.9411	12.2697
AMER1	protein_coding	ENSG00000184675.11	8.03082	8.06279	8.08302	7.7218	7.48036	7.48634	8.2984	8.42259	8.06528	8.16751	7.63183	7.41963	7.95312	8.34731	7.64014	7.90905	7.43867	7.91097
BAG5	protein_coding	ENSG00000166170.9	8.91785	9.21786	8.56653	8.4113	8.98849	8.02769	9.50156	9.31516	9.12718	8.87667	9.15914	8.95172	8.83302	9.15904	9.05963	9.06189	8.7612	9.22123
DDX49	protein_coding	ENSG00000105671.12	8.6402	9.0291	9.17779	8.66481	8.97662	9.30586	10.2659	10.7684	9.94287	9.0036	9.23708	9.20737	9.19291	9.13388	9.58256	9.08954	9.31151	8.90368
PPP2R2A	protein_coding	ENSG00000221914.11	9.13311	8.91314	8.72489	8.51494	8.88742	7.60422	9.71316	9.36344	9.53442	8.78985	8.64657	8.75381	8.68828	8.66337	8.90141	9.12202	8.79676	8.78872
NAA35	protein_coding	ENSG00000135040.16	8.81577	8.62055	8.39985	7.90871	8.25258	7.95549	9.23477	8.73601	8.70262	8.62571	8.48298	8.18759	8.30421	8.73614	8.53922	8.70875	8.69148	8.61174
ELOA	protein_coding	ENSG00000011007.12	9.17317	9.25398	9.24101	8.73416	9.3357	8.89927	9.56054	9.72459	9.48767	9.06164	9.17054	9.21482	8.98132	9.13105	9.32919	9.10858	9.11676	9.14305
CDC27	protein_coding	ENSG00000004897.12	10.0879	10.0581	9.43262	9.23839	9.73369	7.4775	10.4559	9.85989	10.2892	9.80336	9.51934	9.76513	9.64135	9.97825	9.57499	10.0373	9.77612	10.0508
DCTN4	protein_coding	ENSG00000132912.13	9.29913	9.46881	8.67729	8.37497	9.04074	8.02769	9.80933	9.39593	9.79906	9.11192	9.2671	9.2896	9.26393	9.55783	9.05691	9.36277	9.31423	9.41805
PSMD1	protein_coding	ENSG00000173692.13	9.95119	10.07	9.53954	9.36498	10.1603	9.63702	10.8482	10.7629	10.1894	9.80506	9.92828	9.76681	9.70553	9.79853	9.77155	9.76598	10.1048	9.84559
SUCLG1	protein_coding	ENSG00000163541.12	9.17646	8.80733	8.7527	7.66872	8.87467	9.20321	9.8809	9.90314	9.18707	8.8439	8.96576	9.02715	8.69519	8.85769	8.98989	8.7159	9.15668	8.97545
TMEM33	protein_coding	ENSG00000109133.13	9.89264	9.66451	9.11519	9.30428	9.62242	9.18536	10.3857	10.1245	9.84441	9.46081	9.41417	9.49095	9.31609	9.59099	9.34933	9.63569	9.42382	9.6136
CASP2	protein_coding	ENSG00000106144.20	9.0566	8.62055	8.93745	8.26987	8.78883	8.31716	9.26229	9.15126	9.59582	8.90552	8.40712	8.72962	8.66029	8.65153	8.73019	9.0535	8.1977	8.92499
EIF3K	protein_coding	ENSG00000178982.10	10.405	10.2109	10.2436	10.2738	10.6188	9.80628	11.2637	11.6076	10.7896	10.3256	10.8074	10.5922	10.2168	10.3449	10.8331	10.4032	11.0444	10.2556
ZNF37A	protein_coding	ENSG00000075407.18	10.4064	9.95987	9.40967	8.88279	9.39026	8.53638	9.96678	9.31138	9.71677	10.3031	9.63875	9.63088	10.2944	10.0662	9.71243	10.3058	9.70773	10.1375
ASCC3	protein_coding	ENSG00000112249.14	9.96451	9.66897	9.34458	9.59272	9.6764	9.56999	10.9145	10.5444	10.3999	9.8888	9.79961	9.91548	9.83056	10.1408	9.67044	10.15	9.80914	10.2254
NOP9	protein_coding	ENSG00000196943.14	9.46941	9.38454	9.58376	9.3854	9.29098	8.8514	10.1386	10.5715	9.73416	9.70347	9.54404	9.49503	9.82277	9.64329	9.5501	9.61309	9.39336	9.55069
YRDC	protein_coding	ENSG00000196449.4	8.25024	7.96945	7.65949	8.37956	8.22231	8.27376	9.40622	9.20733	8.53768	7.93999	8.21069	8.19783	8.1853	8.31744	8.45826	8.28568	8.38239	8.09787
GFM2	protein_coding	ENSG00000164347.18	8.46694	8.36667	8.25704	7.90871	8.47785	7.72704	9.45204	8.98994	9.01138	8.34387	8.71393	8.21304	8.35785	8.50986	8.34546	8.67248	8.50762	8.43514
MIEF1	protein_coding	ENSG00000100335.15	10.0203	10.1501	10.0701	9.53909	9.7546	9.02816	10.8316	10.9878	10.7632	10.0022	10.1815	9.89867	10.0785	10.3068	10.0312	10.1962	9.90745	10.1166
PRPF38B	protein_coding	ENSG00000134186.12	10.0669	9.81275	9.67313	9.38315	9.88986	9.34769	10.654	10.0864	10.2415	10.0643	9.63712	9.84386	9.8212	9.85586	9.61615	9.81627	9.70153	10.0821
SLC25A5	protein_coding	ENSG00000005022.6	10.6173	10.6093	10.7095	11.4672	11.0028	10.7422	12.3423	12.3395	11.6345	10.9114	11.0292	10.7788	10.9469	10.8862	10.8457	10.7422	11.2268	10.4125
KDM1A	protein_coding	ENSG00000004487.17	9.77219	9.74688	9.54482	9.28023	9.62053	10.1122	10.7581	10.7449	10.4039	9.68888	9.66631	9.79351	9.68847	9.69184	9.82036	9.75054	10.097	9.85192
VMP1	protein_coding	ENSG00000062716.13	9.59976	9.67562	9.10807	9.42978	9.71603	8.85788	10.4036	10.1803	10.5849	9.6136	9.91888	9.89097	9.7123	9.78069	9.94294	9.80137	10.1001	9.83923
GNPAT	protein_coding	ENSG00000116906.13	9.03136	9.23	8.64298	9.04903	8.95862	7.96165	9.83697	9.45364	9.38352	8.77601	9.1055	8.94874	8.76578	9.20001	9.05691	8.89629	9.0628	9.24314
CCT7	protein_coding	ENSG00000135624.16	10.7842	10.9164	10.9769	11.1401	10.9727	11.1374	12.3044	12.5886	11.6899	10.9885	10.9071	10.9109	10.9718	10.6913	11.0983	10.8506	11.1533	10.5618
PPP5C	protein_coding	ENSG00000011485.15	8.96053	8.92816	9.19806	9.66124	9.00027	8.99628	10.1476	10.5275	9.76118	9.40826	8.93126	9.04679	9.43974	9.03157	9.04045	9.15378	9.11052	8.8216
MTIF2	protein_coding	ENSG00000085760.15	8.9567	8.66625	7.99885	8.76237	8.64945	8.42669	10.107	9.72317	9.44491	8.82723	8.86809	8.82399	8.46744	9.00403	8.97552	8.5537	9.00672	8.98127
SNRPB	protein_coding	ENSG00000125835.19	9.68742	9.71277	10.1061	10.534	10.1733	10.3722	11.548	11.6987	10.5063	9.92658	10.0152	9.80503	9.91657	9.74249	10.0395	9.64871	10.0732	9.36357
IKZF5	protein_coding	ENSG00000095574.12	8.78149	8.87874	8.10511	7.40348	8.18088	8.57244	8.97468	8.33096	8.77392	8.71199	8.63336	8.63596	8.53471	8.59491	8.71638	8.96666	8.498	9.19897
PFKFB3	protein_coding	ENSG00000170525.21	8.9257	9.22697	9.96992	8.88599	9.57421	9.68668	9.50028	10.4872	10.9479	9.0786	9.57174	9.69604	9.51144	9.92243	9.48289	9.02513	9.7036	9.48896
HSPA14	protein_coding	ENSG00000187522.16	7.62618	7.70772	7.36353	7.856	8.12728	8.39113	9.29375	8.85568	8.27899	7.55222	7.80607	7.7203	7.83636	7.56449	7.76344	7.87677	8.11122	7.78638
SDHD	protein_coding	ENSG00000204370.13	9.67124	9.49415	9.34154	8.33766	9.52836	8.85464	10.1582	9.77066	9.61373	9.21768	9.582	9.42194	9.18072	9.60728	9.38445	9.3605	9.7937	9.30925
DNAJA3	protein_coding	ENSG00000103423.14	9.42319	9.40072	9.83241	9.47916	9.57028	8.67168	10.5742	10.7855	10.2079	9.79487	9.84	9.6925	9.53838	9.74065	9.72957	9.523	9.54652	9.48692
HDDC2	protein_coding	ENSG00000111906.18	8.13805	7.82856	7.79474	7.73658	8.43474	7.64385	9.63363	9.08846	8.47736	8.01412	8.08378	8.08634	7.84277	8.20204	8.14135	7.88329	8.10483	8.25744
PSMA5	protein_coding	ENSG00000143106.13	9.71923	9.72137	9.64395	9.63498	10.0135	9.54626	10.688	10.6886	9.93735	9.91723	10.0623	10.001	9.53073	9.67068	10.0908	9.49648	10.0923	9.78233
SDHB	protein_coding	ENSG00000117118.10	8.8451	8.92442	8.43481	9.11589	9.07174	8.33602	9.97509	9.99063	9.20033	8.8799	9.15685	8.89705	8.46338	8.73241	8.98989	8.62768	9.30879	8.85055
CD86	protein_coding	ENSG00000114013.16	8.46694	8.39423	8.39393	7.63739	8.16502	8.41346	8.98023	8.4332	9.20955	8.51718	8.7295	8.5436	8.8852	8.8195	8.61204	8.53761	9.2014	8.56574
ERLIN2	protein_coding	ENSG00000147475.17	8.55114	8.71051	8.22395	7.25201	8.31599	8.27376	9.07829	8.79439	8.51429	8.40859	8.8049	8.67273	8.28123	8.86452	8.68836	8.71946	8.64446	8.6379
DFFB	protein_coding	ENSG00000169598.17	8.10323	8.15665	8.07558	7.83569	7.97111	6.85406	8.55749	8.41191	8.11477	8.11268	8.07389	8.03564	7.70135	8.11161	7.85056	8.1956	7.87511	8.13024
AHSA1	protein_coding	ENSG00000100591.8	8.81153	8.86318	8.82429	8.72702	9.17653	8.7644	10.3242	10.8368	9.77363	9.0036	8.98141	9.03279	8.9297	8.98223	9.22158	8.86457	9.02011	8.65629
RAD21	protein_coding	ENSG00000164754.15	10.9906	10.6892	10.2191	9.88136	10.592	9.6314	11.3619	10.5738	11.0484	10.3934	10.3948	10.4632	10.2774	10.4602	10.3418	10.6992	10.5024	10.6533
NDUFAF7	protein_coding	ENSG00000003509.16	7.33359	7.85309	7.16963	6.79848	7.4443	6.40708	7.94497	7.93418	7.72687	7.54368	7.77548	7.6685	7.40762	7.8049	7.77722	7.68	7.59777	7.64127
HADHA	protein_coding	ENSG00000084754.12	10.0862	10.3167	9.85803	10.3925	10.362	10.0946	11.1963	11.3085	11.0683	10.4224	10.6792	10.4879	10.4601	10.468	10.5962	10.3744	10.7491	10.2242
HGH1	protein_coding	ENSG00000235173.7	8.65924	8.50945	8.8023	8.03215	8.54012	8.31716	9.06444	9.48417	8.76318	8.38122	8.64657	8.74349	8.48756	8.38137	8.77081	8.58923	8.48832	8.68522
YME1L1	protein_coding	ENSG00000136758.19	10.8696	11.0408	10.5368	9.60243	10.6169	9.78281	11.1812	10.6444	10.9365	10.7507	10.9313	10.8661	10.6734	10.9497	10.7609	10.8949	10.6031	11.0742
ABCD3	protein_coding	ENSG00000117528.14	8.76404	8.22616	8.02233	8.15614	8.35825	7.35647	9.20986	8.71888	8.73597	8.24078	8.07884	8.32443	8.02757	8.42863	8.17753	8.50901	8.37187	8.62301
AC005520.1	protein_coding	ENSG00000258653.3	5.46333	5.46333	6.25378	5.46333	5.46333	5.46333	6.23204	5.85782	5.938	6.00427	5.75451	5.77212	5.46333	5.46333	5.9924	5.90188	6.0401	5.9949
NARS2	protein_coding	ENSG00000137513.10	7.41921	7.09321	7.43816	7.72921	7.03624	6.59992	8.80355	8.67215	8.28406	7.71217	7.48594	7.82493	7.70844	7.40548	7.62484	7.66476	7.47005	7.70124
SMG1P5	transcribed_unprocessed_pseudogene	ENSG00000183604.14	7.38323	7.39222	7.09206	7.48628	7.48921	7.29641	8.56246	7.72076	7.70768	7.46417	7.53889	7.49947	7.02306	7.26874	7.57784	7.73925	7.65273	7.44272
RANGAP1	protein_coding	ENSG00000100401.20	9.64307	9.55322	10.0719	10.2628	10.2328	10.2308	11.0758	11.6592	10.4571	10.3019	9.8343	9.82781	10.2025	9.50225	10.1144	9.99714	9.93936	9.58344
SUCLG2	protein_coding	ENSG00000172340.15	8.95286	8.92442	8.66757	8.51494	8.87467	8.31716	9.70762	9.15126	9.22131	8.90234	8.95524	8.82724	8.87309	8.97909	8.84872	8.97261	8.90562	9.19897
EIF3A	protein_coding	ENSG00000107581.13	12.0322	12.0534	11.8426	11.2247	11.655	11.621	12.4357	12.2916	12.2138	12.2648	12.2077	11.9899	12.1608	12.2448	11.927	11.9987	11.9765	12.203
PLEKHB2	protein_coding	ENSG00000115762.16	9.73932	9.69541	9.29216	8.6269	9.69275	8.97859	10.2332	9.99534	9.76564	9.44785	9.5229	9.22469	9.47005	9.42616	9.31788	9.62066	9.25328	9.48284
ATP2A2	protein_coding	ENSG00000174437.17	12.3931	12.0994	11.7709	10.9552	11.5515	11.6467	12.5282	12.268	11.9313	12.1941	11.8668	11.7411	12.2013	12.0909	11.6723	12.3899	11.7362	12.0582
CNIH1	protein_coding	ENSG00000100528.12	9.02772	8.78684	8.68212	9.05472	8.91259	8.36843	10.1394	9.82062	9.86282	8.77601	9.05961	8.93373	8.80459	9.13669	9.06507	8.97558	9.34641	9.1116
NSRP1	protein_coding	ENSG00000126653.18	8.58645	8.65269	7.90066	7.6053	8.59974	8.18264	9.01307	8.69279	8.99622	8.74436	8.67583	8.59438	8.22447	8.73614	8.67771	8.8123	8.64011	8.62301
MT-RNR2	Mt_rRNA	ENSG00000210082.2	15.2719	15.2123	14.3721	14.7577	15.2785	14.3925	16.0338	15.3516	15.96	15.2048	15.3673	15.1212	15.3154	15.2655	15.1394	15.4459	15.3994	15.1794
AAR2	protein_coding	ENSG00000131043.12	8.74191	8.46346	8.77997	8.63838	8.69382	8.30763	9.41305	9.43987	9.11461	8.66387	8.75102	8.6979	8.63173	8.57413	8.8103	8.78542	8.77315	8.59276
CDC16	protein_coding	ENSG00000130177.16	9.44785	9.45854	8.7664	8.46408	9.11567	8.81524	9.79479	9.47407	9.52919	9.37441	9.39878	9.45582	9.14351	9.28875	9.39955	9.25235	9.44625	9.53894
RMI1	protein_coding	ENSG00000178966.17	7.25518	7.34518	6.90053	6.82999	7.49801	7.44148	8.08138	7.80692	7.88484	6.99256	7.15146	7.14392	7.2859	7.58197	7.1101	7.20953	7.24433	7.48669
CUL1	protein_coding	ENSG00000055130.17	10.1392	9.80872	9.33851	9.14552	9.80223	9.47053	10.6238	10.3116	10.1667	9.65173	9.67432	9.74303	9.76046	9.81614	9.73128	9.99278	9.86006	10.0117
THAP12	protein_coding	ENSG00000137492.8	9.75913	9.57238	9.20475	9.09118	9.34494	7.98604	10.0704	9.64884	9.61076	9.17369	9.34554	9.33357	9.00368	9.61133	9.37138	9.56483	9.65099	9.53501
RPS20	protein_coding	ENSG00000008988.10	11.2632	11.3449	11.319	11.9949	12.0191	11.6266	13.0561	13.2496	12.3706	12.1027	12.4633	12.1658	11.9291	11.8885	12.178	11.657	12.7192	11.6715
SDAD1	protein_coding	ENSG00000198301.12	9.25007	9.33486	8.61795	8.84378	9.05491	8.59985	10.1468	9.51242	9.26488	8.97971	9.26285	9.1201	8.87309	9.15626	9.09989	9.25723	9.19552	9.38561
HTATSF1	protein_coding	ENSG00000102241.12	8.94129	8.98672	8.89243	8.93628	9.1451	8.53232	9.76844	9.62319	9.2278	9.06164	8.91505	8.94276	8.77559	8.64756	9.03768	8.93954	9.02676	8.943
RPS19	protein_coding	ENSG00000105372.8	12.1783	12.1174	12.4881	13.4653	12.827	12.7057	13.9432	14.2962	13.4665	12.96	13.6596	13.2487	12.9364	13.1775	13.4361	12.7113	13.9152	12.9336
THOP1	protein_coding	ENSG00000172009.15	9.49592	9.61457	10.5034	10.2542	9.83532	10.1881	10.9556	11.5128	10.5216	9.66111	9.67432	9.51524	10.0005	9.44443	9.99487	9.59782	9.72208	9.55263
GFM1	protein_coding	ENSG00000168827.15	9.21534	8.99387	9.03475	8.4467	8.80238	8.69363	10.516	9.71176	9.38468	9.23793	9.00456	8.86891	9.28684	8.98223	8.90445	9.27897	9.06926	9.13526
LY75	protein_coding	ENSG00000054219.11	9.11608	9.2717	8.79341	8.22447	9.28619	8.19825	9.49771	9.38158	9.93972	9.0036	9.31509	9.24665	9.05807	9.3699	8.94043	9.43334	9.18961	9.78895
ITPK1	protein_coding	ENSG00000100605.17	8.85337	9.10037	9.52894	9.15084	9.37907	9.26277	9.72964	10.1266	9.74863	9.12286	8.97881	9.33585	9.38563	8.94729	9.26466	9.22274	8.88743	8.92801
LIMS1	protein_coding	ENSG00000169756.16	9.37827	9.28339	8.96932	8.61532	9.26444	9.34769	9.74702	9.21748	9.78596	9.04735	9.19306	9.17717	8.82989	9.50007	9.09193	9.27417	9.17773	9.53501
ARMC8	protein_coding	ENSG00000114098.18	8.97952	8.79096	7.84875	7.95944	8.55225	7.4044	9.06096	8.35351	8.49703	8.60231	8.39931	8.32443	8.53857	8.44709	8.46657	8.66141	8.55936	8.80525
CCDC85B	protein_coding	ENSG00000175602.4	8.79874	8.60655	9.48571	9.91913	9.53845	9.73991	10.4821	11.2289	10.0328	9.2994	9.56659	9.21482	9.41502	9.03157	9.45839	9.0591	9.57619	9.01002
MRPS18B	protein_coding	ENSG00000204568.12	9.16657	9.36267	9.19806	9.59077	9.30052	8.97859	10.1287	10.3707	9.8678	9.32799	9.83858	9.68894	9.37284	9.51094	9.57309	9.43978	9.78786	9.31385
HDGF	protein_coding	ENSG00000143321.19	10.2918	10.342	10.546	10.9732	10.8054	10.3033	12.0734	12.2522	11.1199	10.8023	10.2665	10.1387	10.6401	10.3844	10.4166	10.2952	10.6359	9.8232
OAS2	protein_coding	ENSG00000111335.13	9.46941	9.50915	9.31398	8.89556	9.70175	8.67168	9.97325	9.88549	10.2098	9.62897	9.46496	9.72407	9.141	9.72394	9.56929	9.88542	9.18665	10.0258
RABL3	protein_coding	ENSG00000144840.10	8.25024	8.32139	7.6076	6.66186	8.09409	7.77737	8.50937	8.15763	8.32394	7.8816	8.22854	7.92196	7.92336	8.15757	8.04367	8.0712	8.23899	8.29579
RPL28	protein_coding	ENSG00000108107.15	11.869	11.791	12.4185	12.8406	12.36	12.7217	13.3308	14.0174	13.556	12.3822	12.78	12.9898	12.3741	12.208	13.169	12.2496	12.8751	12.5784
CD37	protein_coding	ENSG00000104894.12	9.53223	9.23603	10.143	9.65565	10.0812	9.35227	10.4036	10.7684	11.0791	10.3315	9.86818	10.4125	10.586	10.0455	10.4645	10.4872	10.4988	10.2279
EPB41	protein_coding	ENSG00000159023.21	10.5381	10.7418	10.266	9.37182	10.3241	10.174	10.9207	10.6504	10.8018	10.4561	10.5251	10.3755	10.6481	10.6711	10.3661	10.6493	10.4381	10.6533
CYB5D1	protein_coding	ENSG00000182224.12	7.72316	8.21378	7.78553	8.45107	7.84262	7.00803	8.94472	9.0639	8.41202	8.01412	8.11301	8.17209	8.20503	8.38137	8.26643	7.90266	8.12391	8.18766
PSMA3	protein_coding	ENSG00000100567.13	9.85224	9.96711	9.38928	9.84258	9.84996	8.63812	10.9425	10.5145	9.94444	9.52183	9.79227	9.63827	9.57601	9.43075	9.8473	9.482	9.83953	9.64131
DIS3	protein_coding	ENSG00000083520.15	9.92611	9.65331	8.93745	8.85363	9.13714	9.45148	10.2493	9.4892	9.77628	9.37212	9.44823	9.35393	9.22412	9.74433	9.2764	9.74363	9.25893	9.8232
MTHFD1	protein_coding	ENSG00000100714.17	9.23754	8.93189	9.21804	8.55999	9.24975	8.59597	11.1326	11.0478	10.6173	9.47365	9.05223	8.85303	9.19291	9.21874	9.12871	9.43334	9.38822	9.05208
RPS25	protein_coding	ENSG00000118181.11	11.0327	11.2013	11.1653	11.7118	11.6761	11.3521	12.474	12.9374	12.278	11.9036	12.2558	11.9542	11.6815	11.6883	11.9516	11.2877	12.1853	11.2932
MRPS12	protein_coding	ENSG00000128626.11	8.62089	8.43724	8.93745	8.82051	8.84881	9.86813	10.06	10.6563	9.45157	8.73365	8.99688	8.87521	8.9297	8.59078	9.16203	8.57748	9.22469	8.46477
AP1S1	protein_coding	ENSG00000106367.15	6.85778	7.12237	7.32448	7.82197	7.72279	6.85406	8.18605	8.56738	8.20603	7.40827	7.66588	7.9467	7.41651	7.54677	7.87627	7.38336	7.87511	7.64892
ACBD6	protein_coding	ENSG00000230124.8	8.70577	8.84745	9.02342	8.35177	8.78201	9.02529	9.35606	9.61861	9.2812	8.94001	8.96838	9.1148	8.85781	8.88819	9.07318	8.80228	9.07247	9.05208
VAPA	protein_coding	ENSG00000101558.14	10.2964	10.2245	9.841	9.63876	9.91792	9.28926	10.7224	10.238	10.2059	10.014	10.1543	10.1058	9.99772	10.1324	10.0422	10.2916	10.0907	10.1555
AC034102.2	protein_coding	ENSG00000257411.2	6.49573	5.46333	5.96697	5.77598	6.00095	5.46333	8.1364	5.46333	6.86432	5.46333	6.19895	6.14866	5.46333	5.7836	5.46333	6.38164	5.99042	5.46333
DHX9	protein_coding	ENSG00000135829.17	10.7938	10.8288	10.5061	9.94834	10.7397	10.5101	11.8437	11.5005	11.0596	10.4091	10.5798	10.4434	10.3881	10.5258	10.543	10.6622	10.7055	10.6776
RASSF3	protein_coding	ENSG00000153179.13	7.24161	7.43756	7.10799	7.7218	8.00739	7.37586	8.74158	8.3903	8.55444	7.98986	7.62491	7.57462	8.01075	8.19656	7.35159	8.27107	8.4237	7.78638
KIF22	protein_coding	ENSG00000079616.13	8.53573	8.33285	8.83732	9.19528	9.05209	8.91797	10.0106	10.1384	9.52709	8.4131	8.10818	7.87755	8.26257	7.69815	8.46242	7.86364	8.21555	8.00763
CCNC	protein_coding	ENSG00000112237.13	10.6682	10.4761	9.80852	9.40554	10.2767	9.64635	11.1293	10.4568	10.6197	10.3197	10.5601	10.4093	10.1574	10.4934	10.3694	10.53	10.6413	10.5492
NRAS	protein_coding	ENSG00000213281.5	10.3393	10.0867	9.59905	8.98485	9.98429	9.5739	10.7425	10.0742	10.3408	9.8252	9.81127	9.79681	9.78153	9.97198	9.68984	10.1681	10.0376	10.1543
BYSL	protein_coding	ENSG00000112578.10	7.46565	7.38063	7.09206	7.97799	7.56629	8.14551	9.02206	9.53202	8.50784	7.38907	7.61796	7.60667	7.59789	7.45434	7.56984	7.36413	7.44922	7.44272
CANX	protein_coding	ENSG00000127022.15	13.6294	13.6509	12.9988	12.4304	13.0444	13.0942	14.0775	13.7275	13.8158	13.2921	13.4901	13.265	13.3112	13.5781	13.2671	13.5879	13.4603	13.5881
KAT7	protein_coding	ENSG00000136504.13	8.91785	9.01511	8.64298	8.00834	8.73684	8.21368	9.1224	8.99704	8.94185	8.9431	8.76015	8.62849	9.02295	8.73987	8.59702	9.06189	8.47367	8.77535
PVT1	lncRNA	ENSG00000249859.12	7.53228	7.58464	7.31118	7.49516	7.84262	7.98604	8.69945	8.83201	9.00685	8.85381	8.24177	8.48263	8.77884	8.32747	8.41164	8.50073	8.65744	8.46058
TAF15	protein_coding	ENSG00000270647.6	9.1023	9.05326	9.44679	8.82051	9.74418	9.43002	9.9714	10.3087	9.90784	10.0314	9.48514	9.44109	10.0238	9.27348	9.56356	9.31214	9.48046	9.16364
VRK1	protein_coding	ENSG00000100749.8	7.71378	7.50267	7.19929	7.63739	8.10524	7.45058	9.53449	8.94658	8.57307	7.34977	7.67259	7.59074	7.2459	7.58197	7.76344	7.49296	7.78895	7.36902
RAD23B	protein_coding	ENSG00000119318.13	10.5634	10.5671	10.2436	10.3609	10.5348	9.34998	11.1628	10.9723	10.8736	10.5658	10.4424	10.2868	10.6751	10.5428	10.3035	10.4758	10.3233	10.4609
POLDIP2	protein_coding	ENSG00000004142.12	9.96641	10.1196	9.97967	9.9918	10.1655	10.2759	11.0217	11.3066	10.3228	10.1964	10.1555	10.2171	10.2555	10.041	10.257	10.1681	10.334	9.89855
UBIAD1	protein_coding	ENSG00000120942.14	8.30614	8.81139	8.82865	8.42468	8.2274	8.7985	9.57764	9.79113	8.74692	8.85381	8.72329	8.59821	8.95	8.8195	8.77414	9.04787	8.68305	8.554
CNBP	protein_coding	ENSG00000169714.17	11.7178	11.7894	11.1907	11.2434	11.6716	10.8905	12.5873	12.1489	11.7174	11.4271	11.8408	11.6291	11.3405	11.719	11.6095	11.4175	11.9235	11.5963
IVD	protein_coding	ENSG00000128928.10	8.70577	8.80326	8.7481	8.69076	9.05209	9.03673	9.87103	9.99886	9.73597	9.41715	9.31714	9.24423	9.54028	9.39831	9.24567	9.38297	9.24761	9.19647
EIF2D	protein_coding	ENSG00000143486.16	9.03136	9.12985	9.39513	8.63456	8.99734	9.77092	10.0293	10.243	9.86946	9.27757	9.45196	9.34943	9.33159	9.50007	9.19707	9.22025	9.56029	9.21138
POFUT1	protein_coding	ENSG00000101346.14	9.35528	9.43255	9.25074	8.95773	9.09113	8.83508	10.0195	10.0175	9.45268	9.50108	9.2262	9.18983	9.3983	9.33604	9.22643	9.29802	9.22469	9.13003
DNAJC9	protein_coding	ENSG00000213551.7	8.65451	8.41052	8.29574	8.1881	8.87467	8.81524	9.70095	9.51242	9.0023	8.33914	8.03872	8.25281	8.20012	7.95058	8.42877	8.25134	8.41349	7.85991
HMGN1	protein_coding	ENSG00000205581.11	10.5202	10.3544	10.3284	10.0888	10.5378	9.84079	11.4275	10.9907	10.7462	10.4985	10.3705	10.4869	10.2648	10.2766	10.4573	10.263	10.2852	10.4369
HSD17B10	protein_coding	ENSG00000072506.13	9.16326	9.13632	9.57348	9.67787	9.53845	9.69029	10.3407	11.0984	9.87028	9.56045	9.67591	9.59336	9.34038	9.29128	9.629	9.22025	9.77612	9.1116
C1D	protein_coding	ENSG00000197223.11	7.9063	7.83679	7.55356	7.76566	7.82224	7.00803	8.58216	8.17045	7.93144	7.96516	7.87673	7.89039	7.7773	7.60775	7.74952	7.69506	7.98436	7.78638
IMPDH1	protein_coding	ENSG00000106348.18	9.67819	10.001	9.966	9.69431	9.97838	10.1779	10.807	11.142	10.4073	10.0037	10.1691	10.1797	10.145	9.83355	10.4082	10.0735	10.1418	9.77735
BCAS2	protein_coding	ENSG00000116752.6	8.51492	8.44778	8.1693	8.45975	8.61137	7.50386	9.4874	8.90941	8.60358	8.25093	8.60319	8.4743	8.25314	8.30226	8.61577	8.44136	8.56397	8.49788
NRROS	protein_coding	ENSG00000174004.6	8.52537	8.87486	8.86302	9.21827	8.81914	8.89613	9.75563	9.90439	9.3777	8.63343	8.81951	8.98121	8.88218	8.89821	8.97841	8.93344	8.83904	8.81181
RGS16	protein_coding	ENSG00000143333.7	7.75091	8.09027	7.73846	8.04973	8.18613	8.03353	8.84679	9.01347	8.45293	8.75146	8.79014	8.50325	8.82361	8.4425	8.54707	8.78881	8.38762	8.40924
STRAP	protein_coding	ENSG00000023734.11	9.47476	9.45596	9.13286	9.22836	9.55843	9.80794	10.5392	10.4491	10.0736	9.55039	9.66149	9.44109	9.59446	9.51958	9.54623	9.645	9.74032	9.30231
CROT	protein_coding	ENSG00000005469.12	7.29501	7.78665	7.41377	6.50299	7.03624	6.94068	7.12631	7.0392	6.94631	7.1319	7.34732	7.2534	6.68015	7.52881	7.38913	7.31472	7.31645	7.50386
RNF26	protein_coding	ENSG00000173456.5	8.53573	8.5829	8.72489	8.03215	8.80911	8.8449	9.37438	9.60941	9.06175	8.76904	8.74797	8.8594	8.73261	8.79106	8.6269	8.84194	8.68305	8.58124
POMK	protein_coding	ENSG00000185900.11	9.12291	8.79096	8.44627	8.25991	8.43035	7.63602	8.88085	8.61147	9.27118	8.82387	8.55844	8.46591	9.10014	8.80535	8.2227	9.2302	8.32352	8.99572
CSNK2A2	protein_coding	ENSG00000070770.9	9.30214	9.42466	9.38928	9.64817	9.33802	8.8449	9.97969	9.94268	10.0402	9.58825	9.61898	9.54504	9.76046	9.68226	9.71931	9.89481	9.67015	9.49302
RSU1	protein_coding	ENSG00000148484.18	9.21853	9.42466	9.06821	8.89238	9.24482	7.42307	9.8531	9.63078	9.16828	9.36754	9.55622	9.47452	9.07926	9.36511	9.34265	9.56483	9.48769	9.51517
PRRC2C	protein_coding	ENSG00000117523.16	11.4739	11.1458	11.0453	10.1243	10.6395	10.7378	11.7431	11.3122	11.7597	11.0288	10.6315	10.828	11.0492	11.1229	10.6511	11.384	10.6031	11.5264
U2SURP	protein_coding	ENSG00000163714.18	10.4078	10.2139	9.56052	9.07447	9.8548	8.89298	11.3089	10.5738	10.8096	10.0895	10.1452	10.0433	9.77992	10.3205	9.98634	10.1102	10.1157	10.4061
KCTD20	protein_coding	ENSG00000112078.14	10.8512	10.6716	10.4581	9.88136	10.1233	10.4391	11.1896	10.6777	11.0632	10.4091	10.5444	10.4093	10.559	10.6865	10.4335	10.6585	10.5707	10.8246
UTP3	protein_coding	ENSG00000132467.4	8.91785	8.7192	8.88827	9.01145	9.06616	8.86433	9.99703	9.72459	9.55518	9.45218	9.04232	8.59438	9.19775	8.98536	9.00128	9.24746	9.26736	8.65993
GRAMD1A	protein_coding	ENSG00000089351.14	9.65017	9.1808	9.8129	10.068	9.30526	9.31994	10.4994	10.5715	10.7734	10.1466	9.90399	10.4307	10.1387	9.7202	10.4532	10.1552	9.65953	10.0046
APPL1	protein_coding	ENSG00000157500.12	9.69886	9.62608	8.96932	9.43849	9.31939	8.91176	10.079	9.45878	9.90623	9.60973	9.31304	9.29429	9.27772	9.61536	9.1313	9.60738	9.28685	9.73513
PPM1G	protein_coding	ENSG00000115241.11	9.7371	10.0564	10.1569	10.1694	10.2707	10.1958	11.0507	11.4577	10.4935	10.4507	10.177	10.2342	10.5951	9.98449	10.3716	10.1797	10.0294	9.74708
PDPR	protein_coding	ENSG00000090857.14	9.8986	10.3912	9.9522	9.2899	9.90863	9.19303	10.0867	10.3896	10.3361	9.97996	10.2937	9.97059	10.2192	10.5301	9.90876	10.15	9.99441	10.4104
SRSF3	protein_coding	ENSG00000112081.17	11.2139	11.0955	10.8949	10.9468	11.3522	10.5454	12.3949	12.0533	11.4411	10.9239	10.9759	10.9492	10.833	10.8928	11.0136	10.934	11.3811	10.8944
RPLP2	protein_coding	ENSG00000177600.9	10.6353	11.0864	11.4751	12.0606	11.6725	11.6186	12.7945	13.3809	12.2561	11.8296	12.0762	11.9692	11.6159	11.5274	12.058	11.0093	12.1597	11.2052
ZEB1	protein_coding	ENSG00000148516.21	8.71033	8.33854	8.39985	7.75845	8.41267	7.8053	8.62077	8.10063	8.64911	8.16212	8.53373	8.41888	8.16529	8.5186	8.10419	8.59312	8.30148	8.53819
MRPS10	protein_coding	ENSG00000048544.6	8.82422	8.51947	8.388	9.51047	8.59194	8.31716	10.0478	9.70315	9.29856	8.78985	8.65312	8.70146	8.48756	8.43327	8.99275	8.84519	8.74914	8.93403
EFTUD2	protein_coding	ENSG00000108883.13	9.94352	9.82676	10.1603	9.65192	9.72312	10.0602	11.4319	11.3627	10.8139	9.89199	9.85838	10.0124	9.94987	9.76626	10.1719	10.1075	9.94112	9.94667
ADPRS	protein_coding	ENSG00000116863.11	7.67556	7.40371	8.29574	7.99628	8.03106	7.45058	8.50421	8.95147	8.05038	7.8948	7.86521	8.01248	8.02199	7.68217	8.02669	7.80289	7.78084	7.62584
RPL8	protein_coding	ENSG00000161016.17	12.1503	12.6368	13.1933	13.5886	12.9965	13.44	13.546	14.7554	13.8017	13.2957	13.7723	13.4946	13.1967	13.372	13.5253	12.6818	13.6409	12.8137
CMAS	protein_coding	ENSG00000111726.13	7.80474	7.9241	7.36353	7.45014	7.98331	7.81905	8.65602	8.36464	8.4235	7.84803	7.75679	7.84491	7.85549	7.85524	7.81106	7.76792	7.80504	7.7445
DDN-AS1	lncRNA	ENSG00000257913.2	6.57471	6.66695	6.91935	7.53006	6.90041	7.00803	8.02772	7.87734	7.801	7.24571	7.15146	7.17782	6.97287	7.54677	7.03815	6.86737	7.32807	7.08167
GATC	protein_coding	ENSG00000257218.6	8.56638	8.73641	8.38203	8.92076	8.34431	8.04515	9.33031	9.20733	8.99622	8.78295	8.2977	8.22809	8.82045	8.75469	7.99208	8.77521	8.32352	8.64896
LCE1E	protein_coding	ENSG00000186226.9	5.46333	5.46333	5.46333	5.46333	5.46333	5.46333	6.01006	5.74271	6.65039	5.68525	5.75451	6.11409	5.46333	5.46333	6.14387	5.68324	6.0401	5.84027
CD320	protein_coding	ENSG00000167775.11	9.93387	9.74266	10.4257	10.9635	9.97542	10.9518	11.3946	12.1413	10.996	10.4002	10.3754	10.2891	10.6991	10.0823	10.6813	10.2702	10.6499	9.8232
PAK2	protein_coding	ENSG00000180370.10	10.5356	10.226	9.69225	9.44066	10.0963	8.98156	10.6143	10	10.3432	10.0501	9.90671	9.98224	9.96127	10.0499	9.73807	10.2484	9.79757	10.3025
C13orf46	protein_coding	ENSG00000283199.3	5.81399	5.46333	5.46333	5.46333	5.46333	5.46333	5.88783	5.80523	6.4373	5.46333	5.46333	5.8992	6.33611	5.91534	5.76993	5.84349	5.46333	6.03696
NUDC	protein_coding	ENSG00000090273.14	9.18301	9.45079	9.6415	9.78407	9.84834	9.96513	10.5435	11.3727	9.95228	9.53618	9.68862	9.82296	9.26854	9.16181	9.9977	9.22274	9.69739	9.10895
SCRIB	protein_coding	ENSG00000180900.20	9.5399	9.73418	10.2644	10.2105	9.87244	10.5473	10.4911	11.2644	10.4124	10.2765	9.91619	10.0237	10.5618	9.97198	10.3318	9.87597	9.82252	9.60236
RAE1	protein_coding	ENSG00000101146.13	8.40596	8.06971	8.29574	8.21934	8.1218	8.31716	9.3518	9.25539	8.76498	8.16751	7.7505	8.03564	8.15517	8.05799	8.19275	8.02514	7.98436	7.87929
RPS15	protein_coding	ENSG00000115268.10	11.7836	11.8331	12.1203	12.725	12.3256	12.2277	13.585	13.7096	12.8512	12.0204	12.5837	12.4254	12.0162	12.0357	12.636	11.9209	12.7417	12.1382
RHOB	protein_coding	ENSG00000143878.10	8.20514	8.39423	8.55601	9.0173	9.23242	8.12928	9.31871	9.75824	9.80773	9.28731	9.21304	8.93675	9.78635	9.23196	9.31105	9.35597	9.40613	9.09293
LTV1	protein_coding	ENSG00000135521.9	8.23109	8.47381	7.71916	8.58793	8.13273	8.46564	9.66825	9.08181	8.52497	8.70469	8.43796	8.44473	8.38391	8.00218	8.55487	8.24137	8.43384	8.54612
SLC38A1	protein_coding	ENSG00000111371.16	12.0991	11.9514	11.4459	10.9137	11.4902	11.347	12.2184	11.6769	12.1472	12.0109	11.8954	11.8827	12.0359	12.191	11.615	12.2481	11.567	12.3127
FBXO21	protein_coding	ENSG00000135108.15	8.66397	8.74069	8.58732	8.23469	8.47785	8.81857	9.24707	9.11261	8.99164	8.55429	8.50132	8.59821	8.4095	8.42863	8.6083	8.37935	8.38239	8.74822
SOD1	protein_coding	ENSG00000142168.15	9.35238	9.63976	9.31707	9.74429	9.97245	9.87765	10.8356	11.0669	10.1701	9.22023	9.73527	9.60284	9.10789	9.22404	9.77816	9.03939	9.96543	9.28129
KIF5B	protein_coding	ENSG00000170759.11	10.3994	10.0733	9.46638	9.49176	9.77521	8.94253	10.6459	9.79248	10.1874	9.81684	9.75955	9.66202	9.93549	10.0721	9.63811	10.1329	9.80722	10.2651
ETFA	protein_coding	ENSG00000140374.16	9.66425	9.46881	9.27637	9.63687	9.72135	8.94253	10.9015	10.7209	10.3692	9.46081	9.68545	9.58191	9.65371	9.50661	9.88449	9.47365	10.0112	9.53894
CAND1	protein_coding	ENSG00000111530.13	10.169	9.96168	9.63657	9.57901	9.81556	9.88239	10.806	10.4405	10.5682	9.7071	9.69807	9.62717	9.60905	10.0275	9.53652	9.94388	9.60967	10.0258
C8orf33	protein_coding	ENSG00000182307.14	8.75523	8.72352	8.65778	7.92796	8.87467	9.29877	9.95655	10.0439	9.23168	8.52135	8.99688	8.91856	8.81096	9.04664	8.93747	8.85814	8.83904	8.74822
NDUFA9	protein_coding	ENSG00000139180.11	9.26866	9.15555	9.06084	9.29471	9.2693	8.83836	10.159	10.2587	9.71216	9.09536	9.09596	9.11746	8.75261	9.07338	9.29729	8.93954	9.65527	8.99572
LSM8	protein_coding	ENSG00000128534.8	9.14994	8.94672	8.94549	8.79003	8.75089	8.68999	8.95978	8.75574	8.87372	9.46296	9.2262	9.21234	9.07399	9.01939	8.98703	9.26693	9.04653	9.49099
MRPL50	protein_coding	ENSG00000136897.8	8.19858	8.32713	8.03006	8.22447	8.36287	7.4775	9.03633	8.79711	8.36987	8.2254	8.18805	8.07524	8.23888	8.08804	8.12024	7.99554	8.55473	8.24278
KIF2A	protein_coding	ENSG00000068796.19	9.46674	9.49164	8.50222	8.80027	9.44067	8.61912	10.2637	9.76654	10.0497	9.19973	9.71058	9.21976	9.30939	9.77168	9.19459	9.54507	9.16574	9.53501
PPTC7	protein_coding	ENSG00000196850.6	9.26866	9.2717	9.12229	8.39325	9.08008	8.66429	9.70762	9.33951	9.34585	9.22277	9.02734	8.94276	9.29138	9.19732	8.70943	9.34685	9.02676	9.20643
THOC2	protein_coding	ENSG00000125676.20	10.2015	9.86607	9.12582	8.60755	9.41678	8.61528	10.3234	9.59861	10.2299	9.66484	9.53702	9.52524	9.6217	9.75351	9.42296	9.85207	9.46101	9.92882
SLC25A3	protein_coding	ENSG00000075415.13	11.3042	11.2211	10.9691	11.4825	11.3499	11.188	12.3339	12.4828	11.8983	11.319	11.4393	11.4418	11.2821	11.3231	11.4735	11.2529	11.6248	11.3168
FUBP1	protein_coding	ENSG00000162613.17	10.767	10.4723	10.4441	9.20299	10.354	10.1881	11.4103	10.8788	10.8126	10.3268	10.3143	10.5301	10.0967	10.4945	10.3835	10.3359	10.27	10.7597
UBE2G2	protein_coding	ENSG00000184787.19	10.5305	10.3668	10.5288	9.96798	10.1951	10.1322	11.1076	11.0863	10.9377	10.8619	10.5975	10.5692	10.755	10.6309	10.5488	10.8377	10.4845	10.6623
NARS1	protein_coding	ENSG00000134440.12	10.999	11.1781	10.0536	9.91446	10.5842	10.2234	11.7048	11.1966	10.8985	10.7515	11.1342	11.0445	10.5693	11.0363	10.9154	10.8041	10.7953	10.9849
CHRAC1	protein_coding	ENSG00000104472.10	8.02336	8.04884	7.64927	7.7218	8.2724	8.09066	8.58948	8.30031	8.3313	7.92081	8.08378	8.20799	7.73641	8.08804	8.04929	8.05983	8.04592	7.89205
ATXN10	protein_coding	ENSG00000130638.17	9.71248	9.70412	9.28271	9.53097	9.6764	8.8285	10.8682	10.4439	10.2293	9.5321	9.7276	9.8262	9.45194	9.55573	10.0019	9.98986	10.0112	9.92732
ACSL4	protein_coding	ENSG00000068366.20	10.0792	9.85829	9.22464	8.4467	9.26687	9.01954	10.2979	9.63532	9.98013	9.54229	9.51042	9.47039	9.57786	9.78069	9.31105	9.81297	9.4659	9.99037
SDE2	protein_coding	ENSG00000143751.10	8.95286	8.61123	8.55601	7.45927	8.43035	7.74161	8.6972	8.44721	8.67993	8.96761	8.50496	8.4617	9.01472	8.6673	8.33639	8.93954	8.41349	8.81834
MTHFD2	protein_coding	ENSG00000065911.12	10.8736	11.2005	10.3038	9.89564	10.9344	10.315	11.7756	11.3146	11.3552	11.0917	11.9893	11.7432	11.0358	11.5839	11.65	11.2003	11.1608	11.6571
ZBED4	protein_coding	ENSG00000100426.7	9.64781	9.49666	9.34458	8.74834	8.9556	9.04242	9.71095	9.54976	9.67758	9.48638	9.3048	9.20238	9.63601	9.48912	9.06778	9.74189	9.21891	9.44138
TCOF1	protein_coding	ENSG00000070814.22	8.9567	9.31791	10.0572	9.24586	9.56041	9.59525	10.5026	10.7766	9.86116	9.57838	9.29858	9.42835	9.64312	9.16181	9.58067	9.4182	9.19552	9.06309
RNPS1	protein_coding	ENSG00000205937.12	10.3054	10.6047	10.6176	10.1862	10.8472	10.5632	11.2928	11.7566	11.1035	10.5924	10.6871	10.648	10.6259	10.4945	10.7357	10.538	10.6616	10.4221
SLC25A12	protein_coding	ENSG00000115840.14	8.63058	8.5442	8.21049	8.42468	8.52788	7.55501	9.21769	9.03202	8.71754	8.16751	8.81369	8.70146	8.45931	8.49221	8.74386	8.43267	8.47367	8.63419
VDAC3	protein_coding	ENSG00000078668.14	9.85633	9.69977	9.45522	10.3836	9.8548	8.97859	10.8326	10.857	10.2775	9.56045	9.65826	9.73961	9.48596	9.52174	9.91026	9.43549	9.98425	9.57196
DEPDC5	protein_coding	ENSG00000100150.20	7.52141	7.73456	7.81299	7.49516	7.48921	7.00803	8.24336	8.30803	8.14866	7.59408	7.64556	7.92196	7.62076	7.70606	7.55368	7.80289	7.49054	7.78638
PICALM	protein_coding	ENSG00000073921.18	10.5733	10.3252	10.099	9.49176	10.229	8.66429	10.4447	10.0325	10.5559	10.0372	9.90127	10.0391	10.0666	10.1834	9.96046	10.3233	10.1342	10.4671
TIMM50	protein_coding	ENSG00000105197.11	8.53573	8.64815	9.12582	9.15878	8.90947	8.85464	10.3655	10.6519	9.60878	8.86365	8.8049	8.75723	8.71232	8.67901	8.94043	8.60473	8.92357	8.53819
DNAJC10	protein_coding	ENSG00000077232.18	10.9878	10.7544	10.1756	10.1417	9.9024	9.75722	11.1383	10.542	10.5909	10.5608	10.5975	10.5122	10.7118	10.7335	10.5274	10.8941	10.5071	10.9661
RPA1	protein_coding	ENSG00000132383.12	9.41209	9.36542	9.23449	8.29933	9.54648	9.08159	10.3378	10.0675	9.93893	9.21002	9.14071	9.17463	9.22412	9.08802	9.2834	9.39628	9.21018	9.16874
SBNO1	protein_coding	ENSG00000139697.14	9.62878	9.39804	8.77546	9.45575	9.12376	8.25402	10.0106	9.61249	9.78596	9.35371	9.21524	9.12275	9.3983	9.41694	9.13647	9.37178	9.08208	9.58724
STRBP	protein_coding	ENSG00000165209.19	9.73266	9.68884	9.35062	8.4023	9.03216	8.7985	9.91491	9.17645	9.47574	9.79997	9.86957	9.71013	10.0547	9.92568	9.59572	9.84239	9.85263	9.9745
USP14	protein_coding	ENSG00000101557.15	10.1492	10.0168	9.2732	9.85887	9.65431	9.80462	10.8356	10.2597	10.1947	9.80336	9.75955	9.81647	9.5056	9.80383	9.59385	9.95139	9.76231	9.9716
IRAG2	protein_coding	ENSG00000118308.15	10.3291	10.25	10.372	9.83766	9.89928	10.4656	11.0869	10.3949	11.0755	10.6339	10.8962	11.1358	10.7169	11.0204	11.1108	10.9529	11.0337	11.3854
AC093512.2	protein_coding	ENSG00000285043.1	10.3596	10.2215	10.5848	10.5729	10.3967	10.1805	11.2166	11.3568	10.9979	9.70347	10.278	10.3364	9.71399	10.2288	10.2909	10.0073	10.4492	10.2046
EEF1AKNMT	protein_coding	ENSG00000010165.20	9.04223	9.08037	8.99663	9.17715	9.10754	9.27004	9.69648	10.0686	9.38352	9.21513	9.25217	9.09339	9.26393	9.23459	9.224	9.16421	9.39079	9.07673
TAF9	protein_coding	ENSG00000273841.5	9.20572	9.08372	8.4912	9.4254	9.3357	8.80186	10.4226	10.0809	9.66331	9.07579	9.19975	9.27543	9.02568	9.39126	9.16961	9.3098	9.56029	9.23344
DCTD	protein_coding	ENSG00000129187.14	9.3981	9.24503	9.10807	8.91763	9.47681	8.69725	9.8571	9.86247	9.58071	9.2994	9.63875	9.33812	9.17581	9.28875	9.13647	9.24501	9.36223	9.26473
WRAP73	protein_coding	ENSG00000116213.16	8.65924	8.83154	8.98109	8.4023	8.9796	8.71523	9.13735	9.71033	9.23168	9.0416	8.84544	9.15152	8.91502	8.8195	8.98416	9.14853	8.73698	8.99859
RCL1	protein_coding	ENSG00000120158.12	7.74173	7.61409	7.75749	7.46834	7.76632	7.98604	8.95978	8.71312	8.41432	7.84803	7.80001	7.79096	7.65064	7.60775	7.65526	7.65707	8.13649	7.73738
POGK	protein_coding	ENSG00000143157.12	8.92961	9.21175	9.03475	8.73416	8.98554	8.24904	9.51304	9.42595	9.43598	8.98272	9.00711	8.87206	9.05807	9.30134	8.98703	9.10045	8.82381	9.19897
AP3M1	protein_coding	ENSG00000185009.12	9.84608	9.68004	9.4496	8.85363	9.49144	8.68999	10.0738	9.69158	9.66618	9.38351	9.4668	9.56844	9.04197	9.57864	9.34488	9.62819	9.56485	9.82803
MTX2	protein_coding	ENSG00000128654.14	7.91443	7.68032	7.88358	7.78705	7.89549	7.30662	8.58461	8.57377	8.18446	7.73457	8.05893	7.7561	7.60556	7.54677	8.01525	8.00746	8.25056	7.60234
PMS2P1	transcribed_unprocessed_pseudogene	ENSG00000078319.10	7.8899	7.74338	7.75749	7.42235	7.81538	7.10816	8.57726	8.49518	8.3651	7.86827	7.76928	7.97099	7.64324	7.93071	8.23254	7.94058	7.88268	7.71582
TMEM43	protein_coding	ENSG00000170876.8	8.69658	8.79096	8.32094	7.79411	8.8324	9.0871	9.4744	9.40483	9.1844	8.74791	9.09596	8.95172	8.96147	8.8335	8.77414	9.01074	8.83144	8.95489
CYP51A1	protein_coding	ENSG00000001630.17	9.28398	9.55563	9.00817	8.209	9.35641	9.32925	9.93683	9.58616	10.0202	9.56845	9.22402	9.44109	9.50755	9.33604	9.41449	9.71563	9.41879	9.69869
WDR82	protein_coding	ENSG00000164091.12	9.69886	9.66897	9.67072	9.09395	9.76837	9.87449	10.5687	10.2897	10.2542	9.84178	9.55449	9.56262	9.71736	9.64329	9.63629	9.68707	9.46346	9.83124
EXD2	protein_coding	ENSG00000081177.18	8.58146	8.51447	8.27653	7.70685	8.14897	7.66706	8.47547	8.58329	8.6354	8.67512	8.53729	8.70501	8.72925	8.8335	8.66697	8.76147	8.27908	8.73446
CELF1	protein_coding	ENSG00000149187.18	10.1919	10.0098	9.7663	9.44282	9.75287	9.67579	10.7656	10.5103	10.6436	10.2765	9.77601	9.93658	10.4153	10.2968	9.72274	10.2126	9.77416	10.1504
USP10	protein_coding	ENSG00000103194.16	9.67819	9.57	9.79974	9.23338	9.46839	9.34081	10.4684	10.2675	10.3132	9.53618	9.52821	9.66202	9.54788	9.50007	9.50896	9.70142	9.71799	9.77235
TXNRD1	protein_coding	ENSG00000198431.16	10.9338	10.7492	10.2803	10.0582	10.2887	9.56606	11.4045	11.1055	10.5929	10.2457	10.2038	10.1151	10.3965	10.2432	10.0463	10.5006	10.2894	10.2351
NMD3	protein_coding	ENSG00000169251.13	9.08139	8.87874	8.31469	8.84378	8.77171	8.91487	10.0496	9.49919	9.49629	8.74791	8.74184	8.79434	8.65675	8.96962	8.92256	8.94561	8.94833	8.92499
DAZAP1	protein_coding	ENSG00000071626.17	10.5508	10.6481	10.898	9.85237	10.8456	10.4401	11.2325	11.5042	11.0816	10.8432	10.5755	10.6947	10.926	10.4308	10.8836	10.587	10.6294	10.4274
DNAJA1	protein_coding	ENSG00000086061.16	9.72148	9.88341	9.80194	9.95138	10.2427	9.56606	11.0612	10.813	10.2447	9.60973	9.86118	9.55484	9.44178	9.70325	9.72616	9.55696	10.0571	9.60424
FXR1	protein_coding	ENSG00000114416.18	9.2025	9.33205	8.8023	8.95773	9.41459	8.71165	10.1598	9.87531	10.2706	9.42379	9.61232	9.53319	9.31609	9.49351	9.56356	9.45893	9.45611	9.64496
SHANK2	protein_coding	ENSG00000162105.19	5.46333	5.46333	5.46333	5.46333	5.46333	5.46333	5.88783	6.16964	5.91108	5.68525	5.81965	5.46333	5.46333	5.85518	5.76993	5.90188	5.7978	5.46333
POLR2E	protein_coding	ENSG00000099817.12	9.71248	9.75737	9.97967	10.1836	10.3135	10.3711	10.8607	11.596	10.5031	10.0614	10.0635	9.92003	10.2831	9.72394	10.0654	9.79637	10.1479	9.50313
STIP1	protein_coding	ENSG00000168439.17	9.88665	10.3885	10.1722	9.854	10.6216	10.3161	11.2034	11.4337	10.6441	10.1717	10.0696	10.14	10.0032	9.94822	10.3463	10.0316	10.2756	9.85034
KPNA4	protein_coding	ENSG00000186432.9	9.65252	9.55081	8.97325	9.16406	9.34954	8.41346	9.95469	9.60634	9.51018	9.38351	9.23491	9.2296	9.18072	9.45122	9.21671	9.62066	9.24761	9.66669
RSAD1	protein_coding	ENSG00000136444.10	8.94129	9.23302	9.50478	8.79345	8.93426	9.04808	9.54943	9.85731	9.0427	9.47365	9.33547	9.23449	9.71399	9.08218	9.23849	9.25235	9.18368	9.19897
PDIA6	protein_coding	ENSG00000143870.13	13.0012	13.0066	12.6883	12.3986	12.6577	12.8227	13.6187	13.4901	13.0765	13.0741	13.2449	13.1292	13.053	13.1339	13.1356	13.1146	13.2215	13.0911
DESI1	protein_coding	ENSG00000100418.8	9.94352	10.25	9.83457	9.73725	10.2002	9.89808	10.4892	10.7725	10.2013	10.2544	10.7707	10.6296	10.2085	10.4078	10.4948	10.0527	10.2146	10.2351
ALDH3A2	protein_coding	ENSG00000072210.19	9.30214	9.31221	9.19133	8.12893	9.20729	9.28926	9.86707	9.71319	9.43598	9.13371	9.18184	9.55679	9.09754	9.33604	9.38228	9.23516	9.08527	9.40947
DCAF13	protein_coding	ENSG00000164934.14	8.69658	8.43724	8.09042	7.82197	8.34897	8.27865	10.1278	9.78161	9.53756	8.51718	8.55142	8.36117	8.2484	8.52295	8.50739	8.44136	8.61814	8.6379
TMED3	protein_coding	ENSG00000166557.14	9.5776	9.6053	9.65618	10.0181	9.43635	10.0306	10.688	10.8946	10.1375	9.8302	9.81706	9.66925	10.1905	9.85757	9.76658	9.78125	10.1188	9.46018
NDUFAF6	protein_coding	ENSG00000156170.13	7.65603	7.66174	7.83099	7.62944	7.85603	7.81219	8.84476	8.60837	8.43263	7.8948	8.25488	8.12989	8.20991	8.07009	8.07701	7.83023	8.20368	8.12489
DARS1	protein_coding	ENSG00000115866.11	9.95882	9.80872	9.29843	8.9638	9.61482	8.88982	10.8839	10.0798	10.4377	9.92036	9.93894	9.8262	9.83056	9.79853	9.78473	9.94388	9.83199	9.90161
TYW1	protein_coding	ENSG00000198874.13	8.30614	8.32713	8.32718	8.01433	8.22231	8.34536	8.83252	8.88663	8.52071	8.52551	8.4644	8.45324	8.3402	8.53592	8.32268	8.55769	8.52192	8.43086
NUP43	protein_coding	ENSG00000120253.14	9.2594	8.88645	9.03098	7.94064	8.63813	9.04808	9.32162	9.10825	9.20429	9.03871	8.97361	8.78766	8.61724	8.84737	8.86129	8.92424	8.76519	9.0298
SNX6	protein_coding	ENSG00000129515.20	8.82	8.73213	7.92588	8.30902	8.87146	7.21147	9.68074	9.00176	9.05737	8.60231	8.51582	8.47011	8.40527	8.73241	8.50337	8.71946	8.65744	8.48142
CCNK	protein_coding	ENSG00000090061.17	9.4424	9.38995	9.28902	9.04617	9.46839	9.56606	9.88972	9.78434	9.51971	9.28245	9.41226	9.39163	9.39619	9.33358	9.3626	9.69963	9.31694	9.31385
TIMM17A	protein_coding	ENSG00000134375.11	9.32007	9.56283	9.17779	9.45361	9.62053	8.98156	10.2853	10.3634	9.71493	9.62514	9.50504	9.5723	9.43974	9.16181	9.7699	9.63194	9.85635	9.54287
STARD7	protein_coding	ENSG00000084090.13	11.4719	11.5479	11.3835	11.0238	11.5545	10.6855	12.2038	12.0349	11.6014	11.6776	11.5653	11.4078	11.5273	11.6758	11.4155	11.8064	11.716	11.4
SGTA	protein_coding	ENSG00000104969.10	9.70341	10.1309	10.3451	10.5798	10.2695	9.93504	10.9709	11.4332	10.6281	9.8598	10.389	10.262	10.342	9.96883	10.4552	10.3933	10.346	10.0645
PTBP1	protein_coding	ENSG00000011304.21	11.6251	11.6759	11.8794	11.8016	11.5984	11.4642	12.4055	12.4907	12.128	11.6506	11.3917	11.3959	11.794	11.5606	11.3694	11.6557	11.4416	11.3451
FUS	protein_coding	ENSG00000089280.19	10.5558	10.5406	10.6906	10.7394	10.9067	10.7577	11.4295	11.8072	11.0366	11.3786	10.6957	10.7339	11.3696	10.6269	10.6627	10.6557	10.6879	10.4115
SLC39A3	protein_coding	ENSG00000141873.11	8.65451	8.8903	8.80673	9.32323	8.9556	9.38834	9.6348	10.3923	9.30962	9.07579	9.34956	9.19486	8.98975	8.90485	9.37793	9.21273	9.37007	8.74822
RTCA	protein_coding	ENSG00000137996.13	8.89	8.77856	8.88409	7.97183	8.6075	8.38209	8.84273	8.71024	8.88201	8.86692	9.1728	9.09608	8.75591	8.97909	8.99844	9.10858	8.785	9.00431
NIPSNAP1	protein_coding	ENSG00000184117.12	8.2375	8.13048	7.87495	8.80705	8.6229	9.17505	9.59094	9.79384	9.59682	8.2859	8.71706	8.61344	8.16529	8.56573	8.5234	8.14825	8.90562	8.30522
ANKRD44	protein_coding	ENSG00000065413.20	9.87661	9.58186	9.46916	9.25823	9.52227	8.72236	9.75884	9.30949	10.0743	9.67413	9.23491	9.396	9.82589	9.86266	9.41873	10.0358	9.58069	9.90465
SNHG32	lncRNA	ENSG00000204387.14	7.33359	7.71673	8.07558	9.2923	8.34897	7.93054	8.95415	9.19506	9.41795	9.0416	9.03984	8.791	8.9297	8.69447	8.75403	8.47981	8.6703	8.22796
ODF2	protein_coding	ENSG00000136811.16	8.52537	8.55884	8.85451	8.00233	8.45214	8.66799	9.29226	9.33765	9.09768	8.5745	8.44557	8.60585	8.58032	8.53592	8.58184	8.34728	8.1977	8.53819
SLC35F2	protein_coding	ENSG00000110660.15	9.45597	9.56522	9.04226	8.95164	9.62053	9.04242	10.0833	9.90814	9.49306	9.17369	9.418	9.08527	9.38563	9.36031	9.021	9.33538	9.46834	9.15339
PPP1R8	protein_coding	ENSG00000117751.18	9.21214	9.15237	9.012	8.29447	8.96164	9.18021	9.52947	9.58147	9.16828	8.94001	8.971	8.94575	8.80459	9.02853	9.22158	8.79556	9.13532	8.81834
MED1	protein_coding	ENSG00000125686.12	9.90849	9.51659	9.17438	8.99969	9.27173	9.46421	10.2531	9.86247	10.0187	9.56845	9.24787	9.23693	9.78955	9.7388	9.15696	9.71739	9.28961	9.8135
PAAF1	protein_coding	ENSG00000175575.13	8.06025	8.195	7.85754	7.35501	7.78052	7.49513	8.81189	8.75854	8.46186	8.26101	8.30611	8.24298	8.11394	8.08208	8.01525	8.07685	8.26204	7.9841
HUWE1	protein_coding	ENSG00000086758.16	12.2569	12.1634	12.0205	11.3247	11.7192	11.6467	12.1638	12.349	12.7087	12.0076	11.8654	12.0748	12.2514	12.3179	11.9621	12.2405	11.6006	12.429
BBOX1	protein_coding	ENSG00000129151.9	5.46333	5.46333	5.46333	5.46333	5.46333	5.46333	5.95292	6.01951	6.07432	5.46333	5.46333	5.77212	5.8916	5.91534	5.83849	5.46333	5.46333	5.77139
MRPL9	protein_coding	ENSG00000143436.11	8.60623	8.50441	8.42904	8.93009	8.46076	8.35464	9.66483	9.61708	9.26741	8.51299	8.81077	8.65078	8.64609	8.46983	8.91051	8.36111	8.87641	8.58893
SMARCA4	protein_coding	ENSG00000127616.19	10.5138	10.5895	10.6189	10.4235	10.4424	10.3934	11.2705	11.7724	11.1406	10.6099	10.3457	10.3711	10.6949	10.4736	10.4685	10.5169	10.3433	10.1909
MTR	protein_coding	ENSG00000116984.14	9.19279	9.20869	8.7527	8.75888	8.63054	8.68635	9.25926	9.0684	9.58071	9.39481	8.98917	9.044	9.33819	9.44443	8.79069	9.37178	8.60479	9.35912
RBM26	protein_coding	ENSG00000139746.16	10.5432	10.3939	10.0406	9.28265	10.0192	9.31761	10.5014	9.96566	10.5467	10.3934	10.0451	10.2927	10.1746	10.2893	10.2236	10.523	10.1675	10.6776
SLC1A3	protein_coding	ENSG00000079215.14	5.46333	6.00344	5.46333	5.46333	5.46333	5.46333	6.36874	6.19575	5.85148	5.95762	5.6694	5.77212	5.46333	5.69003	5.46333	5.46333	5.46333	5.84027
TBCB	protein_coding	ENSG00000105254.12	8.34219	8.28053	8.64793	8.23469	8.88106	8.74354	9.37578	9.50747	9.0159	8.50036	8.36759	8.41016	8.79499	8.18553	8.59324	8.16422	8.35059	8.32388
UQCRC1	protein_coding	ENSG00000010256.11	10.2096	10.2574	10.4581	10.5847	10.3744	10.3335	11.0385	11.2957	10.48	10.2028	10.2484	10.3678	10.1083	10.0939	10.4511	10.1962	10.6669	10.1193
ZC3H13	protein_coding	ENSG00000123200.16	9.47742	9.55563	9.23449	8.61919	9.02929	8.58033	9.90721	9.4416	9.65469	9.15517	9.33344	9.35842	9.20017	9.40765	9.27874	9.57851	9.37007	9.81997
NCOA4	protein_coding	ENSG00000266412.5	10.4216	10.4761	10.0424	10.3677	10.1887	9.70821	11.0616	10.6966	10.7729	10.2814	10.4349	10.3158	10.2121	10.6169	10.238	10.7344	10.5842	10.5087
ABRAXAS2	protein_coding	ENSG00000165660.8	8.02336	7.90084	7.83099	7.45927	7.97723	7.77029	8.59677	7.97406	8.32149	8.12382	7.81811	7.91571	8.01638	7.58197	7.90772	8.1695	8.14273	8.25257
PHF10	protein_coding	ENSG00000130024.15	9.96262	9.61919	9.15723	9.34889	9.34724	8.85464	9.88188	9.39771	9.59281	9.19197	9.14995	9.35842	9.2122	9.34336	9.1313	9.23516	9.18071	9.55846
ABCF1	protein_coding	ENSG00000204574.13	9.91046	9.89675	9.83026	9.84585	10.1246	9.94565	10.7613	11.0325	10.202	9.92192	9.73527	10.0488	9.6919	9.73325	10.0748	10.0597	10.1912	9.69869
MT-CO1	protein_coding	ENSG00000198804.2	17.407	17.1387	16.5779	16.7993	16.8037	16.4611	17.719	17.4222	17.2667	16.9413	17.0392	16.9378	16.9192	17.1029	16.9086	17.6507	17.1538	17.2582
LARP4B	protein_coding	ENSG00000107929.15	10.1575	10.1032	9.9601	9.24088	9.67457	9.81457	10.0204	9.90189	10.1174	10.232	9.74442	9.88323	10.3625	9.99071	9.90424	10.1707	9.64884	10.1336
LY6E	protein_coding	ENSG00000160932.11	8.63539	9.10367	9.04972	9.99916	10.3391	9.2579	10.7919	11.0461	10.5753	9.39256	9.50684	9.33129	9.37712	9.29883	9.59385	9.20518	9.38822	8.93403
SNRPA	protein_coding	ENSG00000077312.9	8.93352	9.12009	9.61417	9.3604	9.53644	9.14897	10.0901	10.5801	9.97168	8.88956	9.23274	9.27543	9.09754	9.09093	9.50896	8.95165	9.19552	8.99284
PPP3R1	protein_coding	ENSG00000221823.11	9.99637	9.84261	9.50207	9.02892	9.57617	9.3659	10.2538	9.8312	10.0765	9.61938	9.55796	9.68538	9.78314	9.90936	9.69508	9.9678	9.70978	9.84559
RALA	protein_coding	ENSG00000006451.8	8.36572	8.42127	8.02233	7.84249	8.54417	7.85281	9.06792	8.95147	8.75417	8.50458	8.52301	8.47847	8.46338	8.55728	8.4707	8.40626	8.35059	8.55007
RPRD1A	protein_coding	ENSG00000141425.18	9.37256	9.36267	8.91307	8.84048	8.75438	8.75052	10.1078	9.55616	9.51548	9.1418	9.33547	9.12275	9.12326	9.35549	8.99275	9.33998	9.02344	9.31155
ILF2	protein_coding	ENSG00000143621.17	10.5857	10.727	10.3764	10.4908	10.6525	10.0221	11.4548	11.3986	10.6451	10.5151	10.8125	10.6241	10.3289	10.5215	10.7357	10.4727	10.728	10.4815
TMX2	protein_coding	ENSG00000213593.10	9.75256	9.84064	9.60411	9.40776	9.64127	9.92895	10.6226	10.5933	9.81634	9.76389	9.71369	9.67824	9.60541	9.59099	9.83151	9.85046	9.9288	9.5758
MOCS3	protein_coding	ENSG00000124217.5	7.19997	7.74338	7.72884	7.62944	7.64688	7.63602	8.22452	8.28864	8.00156	7.7854	7.89949	7.79096	7.98224	7.76775	7.7565	7.74648	7.47005	7.91722
LRCH1	protein_coding	ENSG00000136141.15	8.19858	8.16312	8.29574	7.27331	8.09967	7.62814	8.28029	8.05511	8.44394	8.32001	7.92186	8.04707	7.92937	8.02727	7.9201	8.32861	7.85985	8.26713
RRAS2	protein_coding	ENSG00000133818.14	8.06025	8.31563	8.58215	7.96565	8.30642	7.99807	8.67676	8.3757	8.54609	7.84803	8.27217	8.17728	8.07682	8.16882	8.12554	8.20076	8.26774	8.25744
SNW1	protein_coding	ENSG00000100603.14	8.82	9.01862	8.89659	7.99021	9.19455	8.47415	9.76312	9.54012	9.41795	8.89597	9.1055	9.14373	8.75591	8.9569	9.07318	8.79556	9.02011	9.12742
EED	protein_coding	ENSG00000074266.21	8.2375	8.15665	7.71916	8.05554	8.20175	7.84613	8.9199	8.64214	8.56689	8.40859	8.23296	8.3747	8.51917	8.28691	8.45408	8.24637	8.65313	8.60038
UBAP2	protein_coding	ENSG00000137073.23	9.68281	9.46881	9.09009	9.2923	9.23491	9.77263	10.295	10.3788	10.006	9.1009	9.36945	9.28725	9.37498	9.50225	9.35377	9.59398	9.3517	9.36579
LRRC49	protein_coding	ENSG00000137821.12	5.81399	5.46333	5.46333	5.46333	5.46333	5.46333	6.39946	6.05279	6.26347	5.46333	5.6694	5.46333	5.83457	5.69003	5.68033	5.46333	5.46333	5.46333
GNA13	protein_coding	ENSG00000120063.10	10.1935	10.3966	9.75043	9.44499	10.2153	9.31292	10.5448	10.1029	10.4231	9.87759	9.98468	9.85182	9.93404	10.3618	9.77155	10.275	10.0228	10.2967
HNRNPD	protein_coding	ENSG00000138668.19	11.039	11.0279	11.3687	10.9976	11.2096	11.1288	11.8545	11.9048	11.5687	11.6813	10.9746	11.1844	11.7892	10.8778	11.2073	11.1134	11.0565	10.9957
INTS1	protein_coding	ENSG00000164880.16	10.8866	11.1561	11.5489	10.7128	10.945	11.4814	11.1375	11.9775	11.9634	11.2092	11.1566	11.2887	11.4875	11.0438	11.371	11.2764	10.9309	11.3099
OPN3	protein_coding	ENSG00000054277.14	7.55374	7.25832	7.5313	7.16286	7.48921	7.45961	7.50292	7.72669	7.59886	7.33975	7.18145	7.40119	7.07113	7.6741	7.14448	7.43934	7.43867	7.32066
GMDS	protein_coding	ENSG00000112699.11	8.67336	8.81545	8.90485	8.00233	8.85207	7.96165	9.33463	9.63984	8.82298	8.71562	8.83397	9.0412	8.43047	8.72866	9.12351	8.66511	8.82763	8.72753
ZNF146	protein_coding	ENSG00000167635.11	9.7635	9.90432	9.10807	8.94551	9.51002	9.09532	10.5497	10.0507	10.2293	9.76389	9.77749	9.92154	9.6764	9.85586	9.76159	9.90569	9.84141	9.99753
GLDC	protein_coding	ENSG00000178445.10	9.13649	9.94526	9.8216	9.00852	9.3357	10.0192	10.127	10.7956	10.3574	9.81684	9.90399	9.9662	9.98521	9.98137	9.98919	9.66344	10.1373	10.114
SMG7	protein_coding	ENSG00000116698.21	10.3596	10.2032	10.1343	10.034	9.97986	9.85693	10.6459	10.5652	10.4642	10.2156	10.0948	10.0585	10.3311	10.3473	9.98206	10.4453	10.1357	10.3413
MT-RNR1	Mt_rRNA	ENSG00000211459.2	12.7171	12.6448	12.0308	12.4901	13.0772	11.9237	13.7256	12.8122	13.4503	12.8603	13.0539	12.8765	12.8931	12.7974	12.9768	12.8312	13.1494	12.7339
SLC35D1	protein_coding	ENSG00000116704.8	9.25319	8.86318	8.21049	8.50239	8.56427	8.66429	9.11905	8.91692	9.55415	8.79672	8.76921	8.73657	8.84237	9.21608	8.84872	9.0591	8.86158	9.29301
TPP2	protein_coding	ENSG00000134900.12	10.9173	10.6139	10.3616	9.59077	9.87244	9.88081	10.9897	10.1762	10.8212	10.3923	10.1893	10.4061	10.5259	10.5396	10.3363	10.6372	10.1494	10.8821
NUP62	protein_coding	ENSG00000213024.12	9.91635	9.78635	10.3069	9.72664	9.86285	9.36816	10.4192	10.6813	10.2605	9.64418	9.5229	9.82134	9.87647	9.70135	9.79291	9.98401	9.72615	9.64861
NPRL2	protein_coding	ENSG00000114388.14	8.73744	8.89795	8.77997	8.49819	8.93118	7.83265	9.03988	9.57045	8.94817	8.93691	9.32532	9.10413	8.79499	8.97594	9.28804	8.53356	9.02011	8.94598
EIF4H	protein_coding	ENSG00000106682.14	11.4646	11.6886	11.7213	11.4241	11.8183	11.723	12.4787	12.6125	12.2013	11.8821	11.968	11.8699	11.8192	11.8205	11.8626	11.6607	11.6933	11.4889
CARM1	protein_coding	ENSG00000142453.12	9.79156	10.0168	10.1705	9.23589	9.74593	10.1727	10.6608	11.0376	10.4929	9.77083	9.96265	9.94255	9.99356	10.0692	9.98206	9.80801	9.76231	9.69869
EIF4G2	protein_coding	ENSG00000110321.18	13.2062	13.1384	12.6665	12.381	12.8059	12.532	13.5869	13.2327	12.9837	12.5237	12.7649	12.7284	12.5662	12.9724	12.633	13.0284	12.9517	13.0041
SRRM1	protein_coding	ENSG00000133226.17	10.3867	10.3654	10.0104	9.3512	9.89301	9.99169	11.0363	10.8243	10.7817	10.1664	10.0177	9.92154	9.90185	10.0736	10.0354	10.0344	10.0278	10.3702
TNFRSF21	protein_coding	ENSG00000146072.6	5.46333	5.46333	5.46333	5.46333	5.46333	5.46333	6.32032	6.08421	5.73821	5.84695	5.46333	5.46333	6.02835	5.7836	5.76993	5.95318	5.46333	5.84027
ZNF106	protein_coding	ENSG00000103994.17	9.98894	9.90621	9.53954	8.84378	9.53241	9.74513	9.87103	9.63078	9.96627	9.75866	9.56314	9.38064	9.74569	9.99226	9.30419	9.92415	9.33576	9.95405
DNAJC7	protein_coding	ENSG00000168259.17	9.93967	9.91186	9.43262	9.62929	9.9769	9.44294	10.5675	10.41	10.123	10.0242	10.1348	10.0138	9.61809	9.87784	9.9792	9.73493	10.1525	9.93777
ZNF207	protein_coding	ENSG00000010244.18	11.4963	11.2286	10.7991	10.5207	11.1551	10.5749	11.9237	11.3347	11.4204	11.2238	10.9583	11.0431	11.1396	11.2794	10.9471	11.2222	11.0444	11.3761
DDB1	protein_coding	ENSG00000167986.14	11.3235	11.3225	11.2442	10.9544	11.1636	11.1642	12.2709	12.3654	11.8759	11.4106	11.2515	11.2247	11.4455	11.3679	11.3092	11.4686	11.372	11.2046
MAPRE1	protein_coding	ENSG00000101367.9	10.4175	10.4245	9.85167	10.0225	10.5002	10.0206	11.1652	10.8414	10.6349	10.2631	10.5002	10.3147	10.1299	10.3155	10.3781	10.44	10.4736	10.3823
C11orf58	protein_coding	ENSG00000110696.10	10.3853	10.3475	9.90589	9.23589	10.0673	9.64635	10.8457	10.3396	10.1768	10.5233	10.3586	10.351	10.1248	10.3546	10.2711	10.1552	10.403	10.4029
MRPL10	protein_coding	ENSG00000159111.13	8.08191	8.45303	8.09779	9.11589	8.78543	8.34536	9.75991	9.75269	9.5634	8.49187	8.77222	8.60965	8.66382	8.72866	8.59324	8.69797	8.75317	8.35594
ATP5F1A	protein_coding	ENSG00000152234.16	12.4754	12.3664	12.189	12.6271	12.4594	12.4011	13.4991	13.4007	12.9341	12.4221	12.566	12.5866	12.292	12.4948	12.6881	12.544	12.7985	12.5342
TRAK1	protein_coding	ENSG00000182606.16	9.37256	9.31506	9.52627	8.94551	9.12912	8.77814	9.3518	9.65183	9.84945	9.24545	9.32328	9.38724	9.46203	9.58071	9.38445	9.49648	9.30607	9.67744
FBXO9	protein_coding	ENSG00000112146.16	9.32304	9.08706	8.7202	9.11589	9.07731	9.22334	9.47832	9.27689	9.36009	9.12829	9.1055	9.30828	9.13089	9.30885	9.21914	9.13799	9.11987	9.41162
DNAJA2	protein_coding	ENSG00000069345.12	9.40651	9.25398	9.31707	9.1077	9.40359	9.2579	10.0661	9.75686	9.50805	9.12558	9.09596	9.18225	8.98414	9.04063	9.1595	9.095	9.27296	9.18645
NADK	protein_coding	ENSG00000008130.15	10.1674	10.1596	10.4857	10.2689	10.2622	9.8096	10.7919	11.0775	10.4686	10.3708	10.196	10.3284	10.5562	10.2262	10.4209	10.4717	10.5456	10.1466
CNOT1	protein_coding	ENSG00000125107.18	11.8347	11.5977	11.1619	10.9604	11.2159	10.6397	12.2496	11.999	12.1533	11.3735	11.3874	11.3833	11.5734	11.7477	11.2237	11.7877	11.4123	11.8057
THRAP3	protein_coding	ENSG00000054118.15	10.4395	10.4913	10.3705	10.1026	10.2671	10.4677	11.1034	10.7407	10.8432	10.4985	10.206	10.2809	10.5085	10.3796	10.2606	10.4249	10.3367	10.2639
PSMD14	protein_coding	ENSG00000115233.12	9.71698	9.82277	9.12229	9.86694	9.84834	9.50377	10.7382	10.5013	9.92626	9.49059	9.58879	9.42622	9.31831	9.59099	9.67221	9.54307	9.99609	9.60799
ICMT	protein_coding	ENSG00000116237.16	9.76785	9.68665	9.46081	9.57111	9.41459	8.96068	10.2355	10.0996	9.56852	9.78805	9.36747	9.56068	9.86892	9.43304	9.47477	9.61309	9.42884	9.45811
PHC2	protein_coding	ENSG00000134686.18	8.11726	8.45825	8.32718	7.6841	8.80238	8.01592	9.02743	9.03662	8.95916	8.33438	8.15104	8.3657	8.56528	7.95058	8.3943	8.24637	8.37714	8.37393
SZRD1	protein_coding	ENSG00000055070.17	9.64781	9.93606	10.1061	10.1443	10.2463	9.69749	10.1328	10.6489	10.1188	10.0713	9.94556	9.95147	10.1159	9.77529	9.86756	9.96185	9.96887	9.67565
TRAF7	protein_coding	ENSG00000131653.13	9.49066	9.47136	9.69225	9.93304	9.51616	10.0823	10.4775	10.8595	10.4349	9.85491	10	9.89714	9.98102	9.80383	9.83151	9.88542	9.81297	9.5758
NET1	protein_coding	ENSG00000173848.19	8.77715	8.96868	8.36399	9.14018	9.07731	7.88575	10.1053	9.51077	9.73234	8.73723	9.18859	9.05789	8.55008	9.17283	8.74045	9.03655	9.24761	8.89136
ZNF496	protein_coding	ENSG00000162714.12	8.51492	8.43193	8.35182	8.38414	8.43474	8.59985	8.72399	8.75294	8.80041	9.05879	8.95524	8.81089	9.00368	8.72866	8.76076	9.1925	8.63136	8.75505
SMU1	protein_coding	ENSG00000122692.9	8.80728	8.62519	9.00817	9.1077	8.97662	8.07377	9.47571	9.43813	9.32906	8.95234	8.93126	9.04957	8.90614	8.89154	9.1595	9.06189	9.13532	8.78205
VDAC2	protein_coding	ENSG00000165637.13	10.0704	10.238	9.90589	10.3858	10.2839	10.7824	11.2738	11.1838	10.7804	9.99633	10.5678	10.4168	10.0224	10.2779	10.5196	10.1707	10.6294	10.271
LAPTM5	protein_coding	ENSG00000162511.8	11.2959	11.6265	11.611	12.777	12.4952	12.3548	13.1383	13.1351	13.4735	12.8042	12.9129	12.9869	12.5812	12.9112	13.1284	13.1879	13.319	13.041
KPNA1	protein_coding	ENSG00000114030.13	9.69658	9.66674	9.29216	8.70538	9.27898	8.63434	9.93683	9.4942	9.54692	9.40826	9.42562	9.38285	9.35345	9.57864	9.32694	9.69247	9.42884	9.61546
MT-CO2	protein_coding	ENSG00000198712.1	15.8737	15.5379	14.9563	15.6325	15.4954	15.0499	16.6055	16.0838	15.7772	15.4619	15.446	15.3862	15.296	15.2789	15.5909	15.9269	15.8767	15.6569
AL669830.2	lncRNA	ENSG00000288473.1	5.46333	5.94697	5.46333	5.46333	5.46333	5.46333	6.57607	6.88565	6.23282	6.71861	5.46333	5.95019	5.46333	6.30061	6.10953	5.46333	6.36654	5.46333
HNRNPF	protein_coding	ENSG00000169813.16	10.7038	10.7109	10.822	10.5258	11.2065	10.737	11.8226	11.8399	11.4263	10.972	10.8433	10.9041	10.9202	10.9167	10.8721	10.779	10.915	10.5933
DLAT	protein_coding	ENSG00000150768.16	10.0184	9.82277	9.59143	9.32323	9.44282	8.99335	10.2515	9.70746	9.48875	9.50526	9.45383	9.55679	9.16595	9.58277	9.46045	9.56875	9.558	9.75047
LARP1	protein_coding	ENSG00000155506.18	12.1099	12.1724	11.8862	11.6219	11.5614	11.8978	12.2052	12.5265	12.2351	12.036	11.8118	11.7778	12.1862	12.0833	11.7248	12.0397	11.5884	12.0176
APEH	protein_coding	ENSG00000164062.13	10.0293	10.0666	10.0882	10.044	10.1976	10.165	10.8622	11.3982	10.375	10.2959	10.2707	10.2415	10.1807	10.2471	10.3307	10.3081	10.3193	9.94667
NOL7	protein_coding	ENSG00000225921.7	9.22172	9.45338	9.45241	9.06322	9.28139	9.59332	10.0892	9.85342	9.38584	9.50317	9.69964	9.61037	9.35562	9.32374	9.48693	9.07855	9.52562	9.25757
COQ8A	protein_coding	ENSG00000163050.17	10.0038	10.0081	9.94226	9.65192	9.70891	9.94565	10.3278	10.723	10.1801	10.3571	10.2791	10.3499	10.224	10.2301	10.3418	10.2714	10.2461	10.0466
OXA1L	protein_coding	ENSG00000155463.14	10.4092	10.435	10.0936	9.75477	10.3833	10.3945	11.1971	11.2012	11.1667	10.4774	11.0739	10.8763	10.7607	10.8388	10.8566	10.6839	10.8989	10.598
TSPYL4	protein_coding	ENSG00000187189.11	7.58528	7.73456	7.38891	7.45014	7.65467	7.37586	8.035	7.88786	7.97013	8.05557	7.79392	7.81821	7.57461	7.82671	7.64014	7.72469	7.59777	7.83364
XPO5	protein_coding	ENSG00000124571.18	10.3232	10.2529	10.099	10.2555	9.88039	10.0878	11.2749	11.1109	10.8173	10.2244	10.3071	10.2903	10.342	10.3796	10.3273	10.527	10.1219	10.6027
CPSF3	protein_coding	ENSG00000119203.14	8.78149	8.70614	8.57696	8.87636	8.83899	8.26392	9.692	9.43987	9.25729	8.46611	8.55844	8.57117	8.36659	8.63157	8.51542	8.56167	8.9761	8.67083
CAMKK2	protein_coding	ENSG00000110931.19	9.25319	9.48912	9.43262	9.30428	9.29098	9.5991	9.99703	10.0709	9.63922	9.23289	9.49964	9.58765	9.45194	9.53883	9.35155	9.59782	9.53727	9.49099
SFPQ	protein_coding	ENSG00000116560.11	11.8044	11.6145	11.6536	11.3736	11.4798	11.3094	12.6089	12.4026	12.3053	11.734	11.4162	11.536	11.8219	11.7343	11.6206	11.8568	11.5045	11.7844
EHF	protein_coding	ENSG00000135373.13	5.46333	5.46333	5.46333	5.46333	5.46333	5.46333	6.35293	6.2209	6.50664	5.46333	5.87442	5.46333	5.67806	5.91534	5.76993	5.46333	5.46333	5.77139
PGM1	protein_coding	ENSG00000079739.17	9.02407	9.14597	9.50207	8.59581	8.98257	8.94253	9.40622	9.45536	9.45931	9.087	8.93662	9.24665	9.00368	9.09093	9.23368	9.13268	9.30334	9.21385
DHX30	protein_coding	ENSG00000132153.15	9.7635	9.72566	10.3616	10.2003	9.965	9.97552	10.8132	10.9711	10.3803	9.94664	9.59049	9.82296	10.0587	9.63933	9.9749	9.9272	9.9146	9.86607
SMARCE1	protein_coding	ENSG00000073584.20	10.0074	9.77193	9.43831	9.48127	9.84021	8.88349	10.3697	10.0405	9.95929	9.67783	9.59555	9.61973	9.66772	9.81789	9.59385	9.84239	9.92172	9.91225
ELAVL1	protein_coding	ENSG00000066044.15	10.0527	9.99396	9.59397	10.0138	10.0278	9.78281	10.5766	10.7594	10.2973	9.95428	9.86818	9.97351	9.83212	9.8862	9.95173	9.96928	10.0523	10.0244
DAP3	protein_coding	ENSG00000132676.16	9.44513	9.59363	9.42978	9.1077	9.75978	9.59332	10.3655	10.3516	9.84019	9.82187	9.92828	9.80339	9.57972	9.62139	9.71588	9.70854	9.96715	9.57771
DR1	protein_coding	ENSG00000117505.13	9.50378	9.20254	9.012	8.9908	9.62621	9.54027	10.0382	9.62471	9.80945	9.5115	9.12204	9.10146	9.27084	9.27859	9.15441	9.52502	9.25328	9.54873
LETMD1	protein_coding	ENSG00000050426.16	9.12632	8.8903	8.8023	8.49397	9.12912	8.91797	9.73944	9.65034	9.87194	9.43039	9.46126	9.37401	8.95287	9.30385	9.29267	9.44406	9.26736	9.31155
SAMD13	protein_coding	ENSG00000203943.9	5.46333	5.46333	5.46333	5.46333	5.46333	5.46333	6.32032	6.08421	6.27832	5.68525	5.46333	5.46333	5.46333	5.46333	5.68033	5.77403	5.46333	5.77139
SETD3	protein_coding	ENSG00000183576.13	9.08139	9.23	8.66757	8.45107	8.75787	9.06772	9.47701	9.2904	9.01138	8.91816	8.91233	8.74004	8.81096	9.02853	8.87995	8.78542	8.80841	9.10097
PLCL2	protein_coding	ENSG00000154822.18	9.47209	9.47136	9.09009	9.02021	8.85856	9.36137	9.80311	9.45193	10.0685	9.57243	9.27134	9.30828	9.61809	9.55363	9.4768	9.62443	9.42131	9.65768
QARS1	protein_coding	ENSG00000172053.18	10.2505	10.229	10.3586	10.0167	10.6093	10.4098	11.3752	11.6951	11.4277	10.7845	10.8934	10.7871	10.8915	10.844	10.8465	10.7671	10.9088	10.5923
RALBP1	protein_coding	ENSG00000017797.13	9.60464	9.50167	9.39513	8.79345	9.76322	9.59718	10.107	10.0586	10.0394	9.65361	9.54753	9.77017	9.4004	9.6861	9.6069	9.79804	9.71799	9.72481
PPM1H	protein_coding	ENSG00000111110.12	5.46333	5.80612	5.46333	5.46333	5.46333	5.46333	6.01006	6.01951	6.20077	5.77686	5.46333	5.46333	5.46333	5.46333	5.89612	5.68324	5.46333	5.77139
LONP2	protein_coding	ENSG00000102910.14	9.97584	10.158	9.75725	9.1375	9.7871	9.84727	9.94907	10.1148	10.035	9.96037	9.97953	9.94702	9.95416	10.2315	9.90424	9.95139	9.85821	10.2157
POLR2D	protein_coding	ENSG00000144231.11	9.76568	9.87187	9.71814	9.2208	9.69635	9.90431	10.0513	10.0619	9.78947	9.75166	9.81561	9.56844	9.73741	9.74065	9.55588	9.54705	9.71799	9.5604
SENP3	protein_coding	ENSG00000161956.13	9.13311	9.2863	9.69225	9.63119	9.31234	9.12775	10.163	10.335	9.49414	9.53822	9.33951	9.32671	9.31831	9.27092	9.25757	9.36728	9.31694	9.06034
RNF20	protein_coding	ENSG00000155827.12	8.75523	8.76185	8.52398	8.13988	8.49052	8.19306	8.98208	8.99231	8.75958	8.59837	8.69818	8.45748	8.33575	8.7473	8.47483	8.51313	8.52665	8.68522
PI4K2B	protein_coding	ENSG00000038210.14	9.55257	9.32075	8.96537	8.75888	9.05773	8.43979	9.61007	9.31138	9.29362	9.25541	9.28398	9.10146	9.13342	9.45573	8.94634	9.35142	9.24476	9.30231
AMMECR1L	protein_coding	ENSG00000144233.10	8.27536	8.22616	8.66757	7.6053	7.73746	7.98604	8.18605	8.25703	8.37461	8.19413	8.08378	8.3747	8.44702	8.15757	8.31808	8.19042	8.13021	8.33771
AP2M1	protein_coding	ENSG00000161203.13	10.8002	10.9295	10.8845	11.1501	11.122	10.6999	11.3863	11.6346	10.9349	10.7836	11.112	11.0122	10.7575	10.844	11.0576	10.8189	11.1705	10.6461
POM121	protein_coding	ENSG00000196313.11	10.9501	10.7741	10.7176	10.54	10.3529	10.5962	11.0367	11.2551	10.9658	10.7964	10.4321	10.5488	11.1009	10.8145	10.4767	11.074	10.3274	10.8295
POM121C	protein_coding	ENSG00000272391.6	10.2706	10.1485	10.4056	10.2628	9.89771	10.3654	10.5681	10.6893	10.5814	10.1989	9.84426	9.87856	10.448	10.2354	9.93262	10.4769	9.8803	10.2556
KHSRP	protein_coding	ENSG00000088247.17	10.5696	10.8436	11.0891	10.6271	10.4669	10.6527	11.4292	11.7222	11.1907	10.8587	10.6997	10.5654	11.2058	10.7951	10.5401	10.6965	10.4257	10.4221
SRSF6	protein_coding	ENSG00000124193.16	11.706	11.5848	11.0564	10.8965	11.0751	10.9053	12.0609	11.6648	11.5861	11.4462	11.3912	11.4344	11.3744	11.5242	11.5076	11.5464	11.3623	11.7063
UBE2V1	protein_coding	ENSG00000244687.12	10.3524	10.1878	9.81943	10.2907	10.7432	9.84565	11.1106	11.0692	10.9937	10.1977	10.3851	10.3755	10.1324	10.2156	10.4397	10.1565	10.4845	10.379
AL135905.2	protein_coding	ENSG00000285976.2	9.30814	9.9815	9.44397	9.74429	9.57617	9.61819	10.3492	10.2685	10.1491	9.90467	10.2916	10.1164	9.72575	10.4193	9.74145	10.2113	9.99272	10.3513
SEPHS1	protein_coding	ENSG00000086475.15	9.85019	9.80062	10.0424	10.0369	9.95601	9.62008	10.4212	10.5364	9.9554	9.64607	9.54404	9.67105	9.69018	9.41462	9.76159	9.73842	9.85263	9.70395
GHITM	protein_coding	ENSG00000165678.21	11.3954	11.5425	11.1551	10.7715	11.3169	10.8787	11.8719	11.7076	11.3054	11.2795	11.7508	11.5532	11.075	11.529	11.5631	11.1915	11.5596	11.4086
UNC119B	protein_coding	ENSG00000175970.11	8.79445	8.92067	9.03851	8.88599	9.11025	8.83508	9.33319	9.29807	9.50592	8.9213	9.09835	8.92161	9.04467	8.91476	8.93152	8.92116	9.03668	8.93702
SF1	protein_coding	ENSG00000168066.20	11.4266	11.622	11.5397	11.1553	11.5046	10.8588	11.9889	12.2605	11.9138	11.5215	11.5554	11.6488	11.7679	11.5746	11.6925	11.7576	11.4192	11.509
NELFCD	protein_coding	ENSG00000101158.15	9.06372	9.15237	9.13286	8.84378	9.17394	9.71709	10.1703	10.3294	9.81634	9.09813	8.95259	9.12802	9.12326	9.30635	9.13905	9.13002	9.38047	9.12479
PRPF4B	protein_coding	ENSG00000112739.17	10.4797	10.18	9.83672	9.38766	9.94241	9.67397	10.8168	10.117	10.3462	10.0839	9.91888	9.94255	9.98102	10.038	9.72616	10.0763	9.95332	10.3768
ANAPC5	protein_coding	ENSG00000089053.13	11.7077	11.7533	11.3538	11.391	11.4053	11.1771	12.213	12.2242	11.7619	11.5878	11.5942	11.5488	11.448	11.5517	11.5597	11.5754	11.6964	11.5533
CCDC47	protein_coding	ENSG00000108588.14	10.7842	10.7885	9.97967	9.5228	10.3426	9.8505	11.1047	10.7539	10.5248	10.4817	10.483	10.4082	10.2842	10.3844	10.4124	10.539	10.5853	10.5207
TMEM189-UBE2V1	protein_coding	ENSG00000124208.16	5.46333	5.46333	5.46333	5.46333	5.46333	5.46333	7.14817	7.09916	6.50664	5.46333	5.46333	6.79872	5.46333	5.7836	5.89612	7.64156	6.39518	6.74798
EIPR1	protein_coding	ENSG00000032389.13	8.37154	8.45825	8.44055	8.12342	8.74037	8.4001	9.14723	9.34136	8.91305	8.42207	8.47186	8.56727	8.22929	8.45167	8.69893	8.44999	8.59131	8.53819
PPP1CC	protein_coding	ENSG00000186298.12	11.0928	11.0105	10.6399	10.5798	10.966	10.1766	11.8379	11.1771	11.3546	10.7741	10.9346	10.8786	10.6357	10.9828	10.9889	10.9685	11.0329	11.0694
AIFM1	protein_coding	ENSG00000156709.15	9.19603	9.31506	9.02721	8.85363	9.34494	8.74003	9.91587	10.0875	9.48551	9.36983	9.23056	9.1201	9.32275	9.01633	9.29036	9.27897	9.42131	8.99859
CSNK1A1	protein_coding	ENSG00000113712.19	10.6981	10.6638	10.5668	10.3677	10.5588	9.94414	10.8971	10.5194	10.8134	10.6128	10.6997	10.762	10.6428	10.6817	10.5401	10.7535	10.5752	10.8821
MT-ATP6	protein_coding	ENSG00000198899.2	15.5574	15.4503	14.8773	15.1273	15.3001	14.6697	15.9268	15.8058	15.4295	15.1715	15.2424	15.178	15.0212	15.2626	15.1937	15.7753	15.5448	15.4623
AL136981.4	lncRNA	ENSG00000288271.1	5.46333	5.706	5.46333	5.46333	5.46333	5.46333	6.97744	7.59637	7.60724	5.46333	7.32118	6.44668	5.46333	6.96659	6.80522	5.46333	6.52541	6.17978
ILF3	protein_coding	ENSG00000129351.17	11.3469	11.4519	11.7506	11.5744	11.667	11.4541	12.4495	12.713	12.2312	11.9173	11.3445	11.5512	12.0285	11.5059	11.5121	11.7199	11.489	11.4113
RHOA	protein_coding	ENSG00000067560.12	11.888	11.694	11.4459	11.4882	11.8129	11.3476	12.378	12.1576	11.9796	11.5868	11.7527	11.7347	11.4731	11.6164	11.7825	11.6879	11.996	11.7421
RAC1	protein_coding	ENSG00000136238.18	10.3084	10.5	10.0591	10.1404	10.4679	9.80295	10.7229	10.735	10.1701	9.99485	10.4112	10.3799	10.1311	10.2918	10.3617	10.1707	10.5142	10.4189
LRRC26	protein_coding	ENSG00000184709.7	5.46333	5.46333	5.46333	5.46333	5.46333	5.46333	5.98231	6.77421	6.36178	5.46333	5.6694	5.68189	5.98691	5.46333	5.46333	5.46333	5.87251	5.46333
CDC42	protein_coding	ENSG00000070831.17	10.457	10.3294	10.0664	10.2713	10.5156	9.80128	11.0805	10.5299	10.6397	10.47	10.1849	10.2342	10.2097	10.1698	10.2499	10.4065	10.2825	10.3071
DPAGT1	protein_coding	ENSG00000172269.19	9.77867	9.91935	9.60663	9.32323	9.55246	9.20067	10.234	10.3479	9.87194	9.73577	9.89717	9.88788	9.82589	9.85416	9.85669	10.1183	9.77612	9.91225
CUL4A	protein_coding	ENSG00000139842.15	9.69429	9.76779	9.48845	9.38766	9.59755	8.25402	10.6049	10.3405	10.2536	9.78633	9.7276	9.7206	9.69361	9.67455	9.67575	9.80469	9.90026	9.82803
XPO6	protein_coding	ENSG00000169180.12	9.90651	9.71923	9.68033	9.74077	9.99164	9.96365	11.0801	11.2692	10.6949	9.77256	9.66792	9.85182	9.72072	9.67262	9.74651	9.97666	9.73426	9.80536
MAZ	protein_coding	ENSG00000103495.14	10.4354	10.51	11.099	10.7332	10.7275	11.1255	11.2459	11.7826	11.1724	10.6677	10.5908	10.6867	11.1663	10.5596	10.7109	10.6474	10.6658	10.4072
SCML2	protein_coding	ENSG00000102098.19	6.01576	5.46333	5.46333	5.46333	5.46333	5.46333	6.78603	6.16964	6.33495	5.77686	5.46333	5.8992	5.46333	5.7836	5.46333	5.84349	5.46333	5.77139
ADNP	protein_coding	ENSG00000101126.18	10.0093	9.95623	9.73437	9.43414	9.83858	9.09805	10.4962	10.0897	10.6402	9.81684	9.73833	9.73617	9.76209	9.98449	9.63265	10.15	9.72411	10.1127
SUMF2	protein_coding	ENSG00000129103.19	10.042	9.94526	9.91608	9.99328	10.0784	9.81623	10.5947	10.7216	10.2046	10.6714	10.5626	10.4507	10.6133	10.2677	10.4145	10.6382	10.3774	10.1206
ALDH18A1	protein_coding	ENSG00000059573.9	10.7071	10.8602	10.9798	10.4246	10.615	10.7748	11.4235	11.3995	11.0505	10.7053	10.723	10.9477	10.6638	10.9313	10.9071	10.9544	10.9683	10.918
AC002094.1	lncRNA	ENSG00000258924.4	5.46333	5.46333	6.61931	5.46333	5.46333	5.46333	6.28626	6.47083	6.18416	6.04705	5.6694	5.46333	6.55395	6.05947	5.46333	5.46333	5.99042	5.46333
CD81	protein_coding	ENSG00000110651.12	11.1006	11.3449	11.1798	11.4154	11.7134	11.2145	12.0546	12.289	11.6653	11.354	11.4754	11.4013	11.3317	11.1804	11.5965	11.3252	11.4806	11.146
FTSJ1	protein_coding	ENSG00000068438.15	9.76132	9.84655	9.81726	9.25329	9.611	9.30586	10.0548	10.2499	9.77097	9.68152	9.96395	9.86132	9.62887	9.69756	10.0667	9.86008	9.57619	9.91829
AC010547.1	lncRNA	ENSG00000247324.2	5.89228	5.46333	5.46333	5.46333	5.46333	5.46333	5.63716	5.94573	5.73821	6.04705	5.46333	5.46333	5.46333	5.46333	5.46333	5.68324	6.39518	5.94904
CAMKV	protein_coding	ENSG00000164076.17	5.71159	5.46333	5.46333	5.46333	5.46333	5.46333	6.26863	6.47083	6.05389	5.46333	5.46333	5.68189	5.46333	5.46333	5.46333	5.84349	5.46333	5.46333
ZNF239	protein_coding	ENSG00000196793.13	5.46333	5.46333	5.46333	5.46333	5.46333	5.46333	6.13098	6.52305	6.09405	5.46333	5.46333	5.77212	5.46333	5.91534	5.89612	5.46333	5.87251	5.46333
STK24	protein_coding	ENSG00000102572.14	9.44785	9.62149	9.26362	9.98143	9.94847	9.34998	10.2239	10.208	10.2196	9.72866	9.90671	9.73445	9.75391	9.93054	9.87989	9.92872	9.69323	9.7906
SND1	protein_coding	ENSG00000197157.11	12.4326	12.5237	12.6425	12.2361	12.2745	12.612	12.6974	13.0872	12.9183	12.6192	12.8107	12.6669	12.6519	12.683	12.7657	12.6367	12.7497	12.4552
THEMIS	protein_coding	ENSG00000172673.10	6.23995	5.46333	5.46333	5.46333	5.46333	5.46333	6.33679	6.16964	7.11305	5.46333	5.46333	5.84116	5.46333	5.46333	5.46333	5.84349	5.46333	5.46333
MORF4L2	protein_coding	ENSG00000123562.18	11.1547	10.992	10.5525	9.92068	10.6792	10.2578	11.0954	10.6879	10.765	10.8505	11.0097	11.0087	10.9555	10.8049	10.9732	10.989	10.8689	10.9727
HSPA5	protein_coding	ENSG00000044574.8	14.7261	14.7513	14.4774	14.1831	14.348	14.3509	15.138	14.7719	14.3721	14.889	15.0958	14.9458	14.8408	14.8936	15.0432	15.1038	15.1896	15.0057
PCBP2	protein_coding	ENSG00000197111.16	11.5255	11.6604	11.6493	11.4714	11.6834	11.7308	12.1281	12.3151	11.9904	11.8469	11.85	11.9008	11.9723	11.7568	11.8606	11.8544	11.8425	11.6431
SETD2	protein_coding	ENSG00000181555.21	10.0166	9.96711	9.64395	9.46004	9.37682	9.09805	9.89655	9.61861	9.96782	9.90624	9.60061	9.547	9.90037	10.0455	9.48289	9.83915	9.58069	10.0508
METTL3	protein_coding	ENSG00000165819.12	9.8986	9.70628	9.58888	8.99969	9.64314	8.95163	9.964	9.85342	9.77981	9.67968	9.61898	9.47246	9.60541	9.59712	9.5287	9.73493	9.58069	9.73856
HNRNPL	protein_coding	ENSG00000104824.17	11.521	11.6643	11.7038	11.7602	11.6843	11.916	12.2431	12.438	11.8176	11.7639	11.5671	11.5783	11.7995	11.5417	11.5806	11.6602	11.7256	11.4086
SEPTIN6	protein_coding	ENSG00000125354.23	11.0885	11.2309	10.9385	10.846	11.1267	10.8755	11.1923	11.3677	11.6078	10.894	11.0829	11.1089	10.9962	11.1384	11.169	10.9876	11.0797	11.2046
LY75-CD302	protein_coding	ENSG00000248672.5	7.00047	5.46333	5.46333	5.46333	5.46333	5.46333	6.7349	6.84978	7.25351	5.46333	5.46333	6.14866	6.36064	7.44472	5.46333	6.38164	6.24007	6.73156
AC126755.6	lncRNA	ENSG00000285628.1	7.74173	5.46333	5.46333	5.46333	5.46333	5.46333	7.18374	6.08421	6.18416	7.48227	5.46333	5.84116	7.67986	5.46333	5.89612	7.51894	6.36654	5.89817
CD2	protein_coding	ENSG00000116824.5	7.28188	6.18466	6.02572	14.4826	14.8308	14.6088	14.5432	14.6521	14.2551	14.1665	13.9456	14.0166	14.0306	13.9245	14.1733	14.4594	14.3973	14.1094
AC022413.2	lncRNA	ENSG00000286128.1	5.46333	5.46333	5.46333	5.46333	6.33312	8.32663	5.85108	6.01951	5.938	5.90586	6.11009	5.46333	5.46333	5.46333	5.46333	6.08119	5.46333	6.24078
ADCY6	protein_coding	ENSG00000174233.11	5.46333	5.80612	5.46333	5.46333	5.46333	5.46333	5.63716	5.74271	5.68788	5.90586	5.46333	5.77212	6.36064	5.69003	5.89612	5.90188	5.7978	5.77139
MND1	protein_coding	ENSG00000121211.8	5.46333	5.46333	5.46333	6.43544	6.27844	5.46333	7.39552	6.89735	6.8797	5.46333	5.46333	5.77212	6.06682	5.46333	5.9924	5.77403	5.87251	5.89817
PDCL3P4	processed_pseudogene	ENSG00000244119.1	6.4389	6.10093	6.02572	5.46333	5.46333	5.46333	5.70901	5.46333	5.96343	6.81792	6.53018	6.59191	5.67806	6.45834	6.62165	6.2473	6.68112	6.46664
PLA1A	protein_coding	ENSG00000144837.9	5.46333	5.46333	5.46333	6.87557	5.46333	5.46333	5.46333	5.74271	5.85148	5.68525	5.6694	5.68189	5.46333	5.46333	5.76993	5.46333	5.87251	5.77139
CCDC154	protein_coding	ENSG00000197599.12	5.46333	5.46333	5.46333	6.93352	5.84458	5.46333	5.92157	5.98398	5.81784	5.77686	5.6694	5.84116	5.94172	5.46333	6.03427	5.46333	5.46333	5.68137
ZC3HAV1L	protein_coding	ENSG00000146858.8	5.46333	5.46333	5.46333	5.46333	5.84458	7.09611	6.89948	6.6193	6.82491	6.00427	5.87442	5.46333	5.94172	5.46333	5.76993	5.77403	5.46333	5.84027
AC098582.1	protein_coding	ENSG00000287542.1	5.46333	6.66695	6.71433	5.46333	5.46333	5.46333	5.46333	5.46333	6.09405	6.76945	6.17066	6.87396	7.2459	6.13795	6.10953	6.30391	6.24007	5.46333
SSC4D	protein_coding	ENSG00000146700.9	5.46333	5.46333	5.46333	5.46333	5.95458	7.07162	6.06154	5.66104	5.938	5.95762	5.6694	5.77212	5.83457	5.46333	6.17644	5.77403	5.87251	5.68137
MAPT	protein_coding	ENSG00000186868.16	5.89228	5.80612	5.46333	5.68462	5.46333	7.1436	5.70901	5.85782	5.85148	5.68525	5.46333	5.46333	5.98691	6.30061	5.46333	5.84349	5.7001	5.46333
AL132655.2	lncRNA	ENSG00000268649.5	5.46333	5.46333	5.46333	5.46333	5.84458	7.18927	5.46333	5.74271	5.85148	5.95762	5.6694	5.68189	5.46333	5.7836	5.46333	5.46333	5.46333	5.46333
VSIG8	protein_coding	ENSG00000243284.1	5.46333	5.46333	5.46333	5.46333	5.77492	7.20042	5.63716	5.66104	5.68788	5.46333	5.6694	5.46333	5.46333	5.46333	5.46333	5.46333	5.46333	5.46333
RRN3P4	processed_pseudogene	ENSG00000229781.1	5.46333	5.46333	5.46333	5.46333	5.90314	7.17801	5.70901	5.80523	5.96343	5.46333	5.46333	5.46333	5.67806	5.7836	6.03427	5.84349	5.46333	5.68137
AC074387.1	lncRNA	ENSG00000282033.1	5.46333	5.46333	5.46333	5.46333	5.84458	7.1436	6.13098	6.08421	6.20077	5.77686	6.19895	6.07744	6.13685	6.01581	6.20748	6.08119	6.20471	5.9949
SCIMP	protein_coding	ENSG00000161929.15	6.06776	6.32639	5.46333	5.46333	5.46333	5.46333	5.46333	5.46333	5.46333	6.41428	5.87442	5.68189	5.94172	5.96818	5.68033	6.18581	5.7978	5.89817
ATP10B	protein_coding	ENSG00000118322.14	5.89228	5.46333	6.17206	5.46333	5.77492	5.46333	5.63716	5.46333	5.81784	5.46333	5.6694	5.8992	5.67806	5.46333	5.83849	5.46333	5.46333	6.076
POU5F1P3	processed_pseudogene	ENSG00000235602.5	6.23995	6.44596	6.39412	5.46333	5.46333	5.46333	5.46333	5.74271	5.938	6.48382	5.96597	5.99616	6.64575	5.91534	5.9924	6.21724	6.12787	6.14706
AC063950.1	transcribed_processed_pseudogene	ENSG00000258230.2	6.1596	6.14418	6.02572	5.46333	5.46333	5.46333	5.81035	5.74271	5.62219	6.00427	5.75451	5.84116	6.25744	6.01581	5.89612	5.95318	5.7001	5.94904
SPTY2D1OS	protein_coding	ENSG00000247595.4	5.46333	5.46333	5.46333	6.30906	5.77492	6.21816	5.98231	5.90404	6.18416	6.15902	5.46333	5.77212	6.31079	6.45834	5.83849	5.84349	5.46333	5.84027
LAMB1	protein_coding	ENSG00000091136.14	5.89228	6.05431	6.42565	5.46333	5.46333	5.46333	5.63716	5.66104	5.78057	5.77686	5.81965	5.8992	5.46333	6.05947	5.46333	5.68324	5.99042	6.11257
RPL34-DT	lncRNA	ENSG00000234492.4	6.1596	5.80612	6.71433	5.46333	5.68387	5.46333	5.92157	5.66104	6.01062	5.84695	5.81965	5.8992	5.83457	5.69003	6.14387	6.08119	5.87251	5.94904
RPS10-NUDT3	protein_coding	ENSG00000270800.3	5.46333	5.46333	6.59402	6.71527	5.46333	6.69193	6.79596	6.73427	6.07432	6.50582	6.19895	6.75085	5.94172	6.54923	6.14387	5.46333	5.46333	5.46333
AC027228.2	lncRNA	ENSG00000261762.1	5.46333	5.46333	5.46333	6.91932	6.15478	5.46333	6.57607	6.52305	6.4004	5.84695	5.46333	5.46333	5.94172	5.85518	5.9924	6.21724	6.12787	5.89817
RGL3	protein_coding	ENSG00000205517.13	5.95804	5.46333	6.36133	5.46333	5.46333	5.46333	5.46333	5.46333	5.81784	5.77686	5.81965	6.35123	6.25744	6.17374	6.23717	6.21724	5.7978	6.39819
GNG12	protein_coding	ENSG00000172380.6	6.06776	6.49991	6.25378	5.46333	5.46333	5.46333	5.76404	5.46333	5.46333	5.95762	5.46333	5.68189	5.46333	5.91534	5.94675	5.68324	5.87251	5.77139
PERM1	protein_coding	ENSG00000187642.9	5.46333	6.57517	6.21413	5.46333	5.46333	5.46333	5.46333	5.66104	5.98758	6.15902	6.43401	6.29887	5.46333	6.01581	6.07313	5.46333	5.46333	5.46333
EPHA4	protein_coding	ENSG00000116106.12	5.71159	5.706	5.46333	7.0665	6.43226	5.46333	5.70901	5.80523	6.26347	5.46333	5.75451	5.77212	5.67806	5.69003	5.46333	5.46333	5.7978	5.89817
AC105036.3	lncRNA	ENSG00000260269.5	5.89228	5.88267	6.45604	5.46333	5.46333	5.46333	5.76404	5.80523	5.85148	6.15902	5.46333	5.8992	6.22922	6.01581	6.17644	5.68324	5.87251	6.11257
ITGA8	protein_coding	ENSG00000077943.8	6.77874	6.9008	6.69142	5.46333	6.58216	6.69193	5.70901	5.74271	5.46333	6.54826	6.27745	6.46894	6.40755	6.63191	6.3451	7.0821	6.0401	6.55026
RHOQ-AS1	lncRNA	ENSG00000250116.2	6.23995	5.88267	5.82036	5.46333	5.46333	5.46333	5.88783	5.80523	5.78057	5.95762	5.96597	5.68189	6.80709	6.1	5.76993	6.15283	6.16742	6.14706
ZNF221	protein_coding	ENSG00000159905.15	6.31209	5.94697	6.51379	5.46333	5.68387	5.46333	5.88783	5.90404	5.81784	6.31139	5.75451	5.8992	6.38443	6.24002	5.94675	6.08119	5.46333	6.11257
AC012358.3	lncRNA	ENSG00000240401.9	5.89228	6.10093	5.46333	5.46333	5.46333	5.46333	5.81035	5.80523	5.78057	6.19229	6.2261	6.29887	6.45195	6.01581	6.26566	6.08119	6.12787	6.11257
SMIM38	protein_coding	ENSG00000284713.1	6.1596	6.05431	6.42565	5.46333	5.46333	5.46333	5.63716	5.46333	5.96343	6.00427	5.81965	5.95019	6.31079	6.1	6.20748	6.21724	5.46333	5.9949
IGHV3-52	IG_V_pseudogene	ENSG00000253545.1	5.81399	6.259	6.39412	5.46333	5.46333	5.46333	5.46333	6.05279	5.46333	6.04705	6.04277	6.18145	6.16909	5.85518	5.76993	6.15283	6.16742	5.94904
SLC16A10	protein_coding	ENSG00000112394.17	6.1596	5.706	5.82036	6.74936	6.04348	5.46333	7.45881	6.83755	7.35424	5.46333	5.46333	5.68189	5.94172	5.46333	5.46333	5.46333	5.7978	5.46333
NKILA	lncRNA	ENSG00000278709.2	5.46333	6.10093	6.07863	5.46333	5.68387	5.46333	5.46333	5.98398	5.78057	6.04705	5.87442	5.95019	6.68015	6.1	6.14387	5.90188	5.7001	6.3235
RASL10A	protein_coding	ENSG00000100276.10	5.71159	5.46333	5.46333	5.46333	5.46333	6.89823	5.76404	5.80523	5.96343	5.77686	5.96597	5.8992	5.67806	5.96818	5.68033	5.90188	5.46333	5.77139
AC099343.4	lncRNA	ENSG00000286292.1	5.81399	6.35798	5.96697	5.46333	5.77492	5.46333	5.46333	5.46333	5.46333	5.84695	5.96597	6.14866	5.76672	6.01581	6.23717	6.04183	5.7001	6.29694
STRCP1	transcribed_unprocessed_pseudogene	ENSG00000166763.8	5.46333	6.00344	6.17206	5.46333	5.46333	5.46333	5.46333	5.46333	5.81784	6.15902	6.39231	6.18145	6.25744	5.91534	6.26566	6.15283	6.0401	6.57002
AC025178.1	lncRNA	ENSG00000250764.1	6.06776	6.00344	6.32714	5.46333	5.46333	5.46333	5.85108	5.80523	5.73821	5.95762	5.46333	5.46333	5.8916	5.91534	5.89612	6.18581	5.87251	5.94904
CTDSPL	protein_coding	ENSG00000144677.15	5.71159	5.46333	5.46333	5.46333	6.88587	6.77616	6.58832	6.2209	6.65039	5.68525	5.92256	5.8992	5.67806	5.69003	5.83849	5.77403	5.7978	5.68137
AC007731.1	processed_pseudogene	ENSG00000215493.3	6.20097	5.88267	6.29136	5.46333	5.46333	5.46333	5.63716	5.66104	5.73821	6.00427	5.46333	5.8992	6.06682	5.91534	5.89612	5.68324	5.46333	5.68137
DNM3OS	lncRNA	ENSG00000230630.5	6.01576	5.94697	6.21413	5.46333	5.46333	5.46333	5.63716	5.46333	5.46333	5.77686	5.46333	5.68189	5.46333	5.85518	5.68033	6.04183	5.7978	5.68137
SORBS2	protein_coding	ENSG00000154556.18	5.46333	6.10093	5.46333	5.46333	6.11992	5.46333	7.39552	7.89829	8.89188	6.08676	6.32545	6.57253	6.38443	6.72622	7.09841	6.11806	6.27374	6.82643
NEIL3	protein_coding	ENSG00000109674.4	5.89228	5.80612	6.29136	5.46333	6.04348	7.12009	7.31638	6.83755	7.06875	5.90586	5.75451	5.77212	5.46333	5.7836	5.68033	5.46333	5.46333	5.77139
AC046143.1	lncRNA	ENSG00000229334.1	5.46333	5.706	5.46333	5.46333	6.00095	7.10816	5.85108	5.80523	5.78057	5.77686	5.92256	6.03831	5.83457	5.46333	5.46333	5.68324	5.99042	5.68137
TMEM121	protein_coding	ENSG00000184986.11	5.46333	5.88267	5.46333	8.06709	5.46333	5.46333	6.96058	6.81267	6.65987	5.90586	5.46333	5.8992	5.8916	5.96818	5.68033	6.2473	5.93529	5.68137
UPB1	protein_coding	ENSG00000100024.15	6.52283	6.05431	6.21413	5.46333	6.08295	5.46333	5.63716	5.46333	5.62219	6.38977	5.87442	6.14866	6.53446	6.1	5.94675	6.47493	6.24007	6.21095
NLRP4	protein_coding	ENSG00000160505.16	6.01576	6.05431	6.07863	5.46333	5.68387	5.46333	5.46333	5.46333	5.46333	5.77686	5.92256	5.84116	5.67806	6.1	5.46333	5.77403	5.99042	5.77139
RUNX3-AS1	lncRNA	ENSG00000229162.1	5.89228	5.88267	6.36133	5.46333	5.46333	5.46333	5.76404	5.66104	5.62219	6.00427	5.92256	5.84116	6.02835	5.85518	5.83849	5.77403	5.7978	6.17978
IGFBP2	protein_coding	ENSG00000115457.10	5.46333	5.706	5.46333	5.46333	5.90314	5.46333	7.04248	6.55626	6.66926	5.46333	5.46333	5.68189	5.46333	5.46333	5.46333	5.46333	5.46333	5.46333
PLEKHA7	protein_coding	ENSG00000166689.16	6.23995	5.706	6.21413	5.46333	5.84458	5.46333	6.32032	6.08421	6.07432	6.71861	6.1411	6.53251	6.77679	6.3567	6.31953	6.85246	6.16742	6.57002
MATK	protein_coding	ENSG00000007264.15	6.71526	6.10093	5.71611	7.23034	8.14358	5.46333	7.3777	7.90347	7.31808	5.46333	6.00579	5.99616	5.46333	5.46333	5.89612	5.84349	5.99042	5.46333
AICDA	protein_coding	ENSG00000111732.11	6.11541	6.18466	5.46333	5.46333	5.46333	5.46333	5.85108	5.46333	5.73821	6.56876	5.81965	5.99616	6.82192	5.96818	6.23717	6.96639	5.46333	6.11257
CCDC74B	protein_coding	ENSG00000152076.19	5.46333	5.46333	5.82036	6.82999	5.68387	7.37586	6.0856	6.77421	6.4004	5.84695	5.6694	5.46333	5.46333	5.69003	5.89612	5.77403	5.7978	5.68137
AC016586.1	lncRNA	ENSG00000268670.1	6.11541	5.80612	6.17206	5.46333	5.46333	5.46333	5.70901	5.74271	5.78057	5.68525	5.6694	5.77212	6.02835	6.01581	6.07313	5.77403	6.16742	5.94904
SRPK3	protein_coding	ENSG00000184343.11	5.71159	6.05431	6.48539	5.46333	5.84458	5.46333	5.98231	6.33486	6.09405	6.22399	6.27745	6.21269	6.49417	5.7836	6.14387	5.99942	6.0401	6.34919
AC092301.1	lncRNA	ENSG00000269148.1	5.89228	6.29345	6.48539	5.46333	5.68387	5.46333	6.06154	5.85782	5.81784	6.12395	6.04277	6.18145	6.36064	6.05947	6.07313	6.15283	6.16742	5.68137
TMC5	protein_coding	ENSG00000103534.17	5.71159	5.46333	5.46333	5.46333	5.46333	7.10816	6.10872	6.2209	6.20077	5.68525	5.6694	5.77212	5.98691	5.91534	5.83849	5.46333	5.7001	5.46333
LYRM4-AS1	lncRNA	ENSG00000272142.4	5.46333	5.88267	5.46333	6.67998	6.04348	5.46333	6.42908	6.24516	6.49546	6.00427	6.2261	5.95019	6.33611	6.17374	5.89612	6.2473	5.7978	6.11257
ARSD	protein_coding	ENSG00000006756.16	5.81399	6.18466	5.46333	7.62944	7.3295	5.46333	6.01006	6.01951	6.42518	6.19229	6.39231	6.18145	6.45195	6.27094	6.17644	6.49675	5.93529	5.9949
AC233723.2	TEC	ENSG00000280254.1	6.1596	5.88267	5.82036	5.46333	5.46333	5.46333	5.70901	5.85782	5.85148	6.19229	6.04277	6.21269	5.46333	5.69003	5.76993	5.84349	6.08563	5.84027
AL121917.1	lncRNA	ENSG00000225806.8	5.81399	5.80612	6.48539	5.46333	5.46333	5.46333	5.63716	5.46333	5.91108	5.95762	6.04277	5.8992	6.16909	5.96818	5.83849	5.77403	5.7978	5.89817
MRPL23-AS1	lncRNA	ENSG00000226416.1	5.71159	5.706	5.46333	5.46333	5.46333	5.46333	5.70901	5.66104	5.938	6.2543	6.2261	5.99616	6.40755	5.85518	5.94675	5.68324	5.7978	5.77139
AC004233.2	lncRNA	ENSG00000272079.2	5.95804	5.80612	6.21413	5.46333	5.46333	5.46333	5.63716	5.66104	5.62219	6.15902	6.00579	5.68189	6.06682	5.91534	6.39389	5.84349	5.46333	5.77139
CMPK2	protein_coding	ENSG00000134326.11	6.37798	6.32639	6.1271	5.46333	6.71127	5.46333	5.70901	5.46333	5.46333	6.00427	6.25223	5.46333	5.98691	6.48195	5.83849	6.11806	5.93529	5.68137
INPP5J	protein_coding	ENSG00000185133.14	6.06776	5.80612	6.71433	6.73246	5.90314	5.95378	5.95292	6.19575	6.16713	5.68525	5.75451	5.95019	5.46333	5.46333	5.46333	5.84349	5.46333	5.77139
CLVS1	protein_coding	ENSG00000177182.11	5.46333	6.32639	5.46333	6.9614	5.77492	5.46333	5.70901	5.74271	5.68788	5.77686	5.92256	5.77212	5.46333	6.05947	5.46333	6.04183	5.46333	5.89817
LMO2	protein_coding	ENSG00000135363.12	5.71159	5.80612	6.29136	5.46333	5.46333	5.46333	5.63716	5.46333	5.46333	6.50582	5.81965	5.8992	6.71339	5.69003	6.14387	6.57909	5.7001	5.94904
PTGER2	protein_coding	ENSG00000125384.7	6.11541	6.10093	5.46333	7.05388	6.99718	5.46333	6.76588	6.45271	6.87204	5.46333	5.75451	5.46333	5.98691	5.7836	5.76993	5.68324	5.7978	5.89817
SLC27A2	protein_coding	ENSG00000140284.11	7.11209	6.55076	7.31118	6.43544	8.93118	5.46333	7.93719	7.89829	7.8678	6.48382	6.30183	6.14866	5.83457	6.1	6.14387	6.2473	6.33683	5.9949
PCDH8	protein_coding	ENSG00000136099.13	5.46333	5.46333	5.46333	5.46333	5.90314	5.46333	6.0856	6.78719	6.32118	5.68525	6.30183	5.46333	5.83457	6.01581	5.68033	5.46333	5.87251	5.77139
TNKS2-AS1	lncRNA	ENSG00000228701.2	5.81399	5.80612	5.90005	5.46333	5.46333	5.46333	5.63716	5.80523	5.938	6.12395	5.92256	5.99616	5.46333	5.69003	5.46333	5.46333	5.87251	5.94904
TC2N	protein_coding	ENSG00000165929.13	7.308	6.66695	6.54132	8.10117	8.03691	6.89823	7.55081	6.87383	7.40414	6.71861	6.47376	5.8992	6.28459	6.32916	6.29308	5.90188	6.24007	6.14706
AC003005.1	protein_coding	ENSG00000268107.6	5.89228	6.05431	5.46333	5.46333	5.46333	7.67471	5.46333	5.46333	5.62219	5.84695	6.2261	5.8992	5.94172	6.32916	6.03427	5.90188	5.87251	6.29694
HEPACAM2	protein_coding	ENSG00000188175.10	6.23995	6.32639	5.82036	5.46333	5.68387	5.46333	5.85108	5.80523	6.14964	5.46333	6.17066	6.44668	6.02835	6.20768	6.3451	6.15283	6.42286	6.37406
CSTF3-DT	lncRNA	ENSG00000247151.7	5.81399	6.18466	6.07863	5.46333	5.84458	5.46333	5.85108	5.85782	5.91108	5.68525	6.00579	6.07744	5.67806	6.13795	5.9924	5.84349	5.93529	5.94904
GRID2IP	protein_coding	ENSG00000215045.8	5.95804	6.22282	6.29136	5.46333	5.68387	5.46333	5.76404	5.74271	5.68788	6.38977	6.41342	6.37616	5.46333	5.96818	5.9924	6.08119	5.7978	6.24078
AVPR1B	protein_coding	ENSG00000198049.7	6.01576	6.00344	6.45604	5.46333	6.27844	5.46333	5.76404	5.74271	5.81784	6.08676	5.81965	5.68189	6.6631	5.85518	6.03427	5.68324	5.93529	5.94904
PANK1	protein_coding	ENSG00000152782.16	5.71159	5.46333	5.46333	5.46333	6.04348	5.46333	6.6587	6.6193	6.57097	6.00427	5.92256	5.77212	6.16909	5.7836	5.9924	5.95318	5.46333	5.94904
NTNG1	protein_coding	ENSG00000162631.18	8.61602	7.64289	7.82202	5.46333	7.22499	5.46333	6.15247	5.46333	5.68788	7.08314	6.97709	7.34416	7.31507	6.54923	7.37985	7.6724	6.47564	7.50386
LINC00861	lncRNA	ENSG00000245164.8	6.23995	6.05431	6.29136	6.94755	6.67609	5.46333	7.27808	6.74775	9.06901	6.6277	5.92256	5.99616	6.33611	6.17374	6.07313	6.04183	5.46333	5.84027
MAFB	protein_coding	ENSG00000204103.4	5.46333	5.94697	5.46333	7.39393	5.77492	6.88371	5.76404	5.90404	6.52859	5.84695	5.6694	5.46333	5.67806	5.46333	5.46333	5.46333	5.46333	5.77139
TIGD3	protein_coding	ENSG00000173825.7	5.81399	6.22282	6.29136	5.46333	5.68387	5.46333	5.85108	5.85782	5.68788	5.84695	5.92256	5.8992	6.10285	6.24002	6.31953	5.90188	6.08563	5.84027
AC019069.1	lncRNA	ENSG00000272711.1	5.46333	5.46333	5.46333	5.46333	5.84458	5.46333	6.32032	6.48858	6.13166	6.00427	5.87442	5.46333	5.46333	5.91534	5.9924	5.84349	5.7978	5.46333
PAPSS2	protein_coding	ENSG00000198682.13	6.31209	6.41766	5.96697	5.46333	6.11992	5.46333	6.213	5.98398	6.57097	6.73584	6.43401	6.42383	6.71339	6.99499	6.54533	6.57909	6.47564	6.88527
ITGA9	protein_coding	ENSG00000144668.12	5.46333	5.706	5.46333	5.46333	5.90314	5.46333	5.70901	5.66104	5.62219	5.68525	5.6694	5.84116	5.83457	5.7836	6.03427	6.21724	5.7001	5.68137
AC091825.3	TEC	ENSG00000280047.1	6.1596	6.18466	6.69142	5.46333	5.77492	5.46333	5.70901	6.01951	5.938	6.12395	6.04277	6.07744	6.06682	6.05947	6.07313	6.11806	6.36654	6.14706
CDCA7	protein_coding	ENSG00000144354.14	6.49573	6.10093	6.45604	7.15124	7.67777	5.46333	9.36595	8.39754	8.48395	6.50582	5.92256	6.37616	6.31079	6.27094	6.17644	6.15283	6.16742	6.2694
LINC01814	lncRNA	ENSG00000236008.3	5.81399	6.18466	5.46333	5.46333	5.84458	7.0466	5.88783	5.85782	6.16713	5.77686	5.46333	5.46333	5.46333	5.7836	5.76993	5.46333	5.46333	5.77139
GUSBP5	transcribed_processed_pseudogene	ENSG00000236296.8	5.81399	6.00344	5.46333	6.73246	6.21937	5.46333	6.49892	6.37607	5.938	6.22399	5.96597	5.46333	5.46333	6.01581	5.46333	6.11806	5.99042	5.77139
ATP1B2	protein_coding	ENSG00000129244.9	6.01576	6.05431	6.59402	5.46333	5.84458	5.46333	5.92157	6.08421	5.88237	6.08676	6.27745	6.03831	6.06682	5.69003	5.9924	5.95318	5.87251	5.89817
AC005288.1	lncRNA	ENSG00000266469.2	5.46333	6.259	5.46333	5.46333	5.68387	5.46333	5.92157	5.66104	5.98758	6.08676	6.04277	6.27127	6.45195	6.17374	6.58426	6.65476	6.0401	6.46664
LINC01521	lncRNA	ENSG00000213888.3	6.01576	6.00344	6.29136	5.46333	5.95458	5.46333	6.213	6.37607	6.20077	6.31139	5.87442	5.77212	5.94172	5.91534	6.17644	5.84349	5.87251	5.94904
CXCL8	protein_coding	ENSG00000169429.11	5.46333	6.259	5.46333	7.41295	6.92893	5.46333	6.213	6.14244	6.4373	6.31139	6.11009	6.03831	6.16909	5.96818	6.20748	6.47493	6.12787	6.076
AC012313.2	lncRNA	ENSG00000268049.1	5.81399	5.88267	6.02572	5.46333	5.46333	5.46333	5.76404	5.74271	5.68788	6.2543	6.00579	5.84116	5.8916	6.20768	5.89612	5.77403	5.93529	6.076
AC027682.1	lncRNA	ENSG00000259804.1	6.06776	5.94697	6.21413	5.46333	5.68387	5.46333	5.76404	5.80523	5.68788	5.84695	5.81965	5.84116	6.10285	6.05947	6.20748	5.46333	5.7978	5.68137
LINC02606	lncRNA	ENSG00000284693.1	6.01576	6.10093	6.69142	5.46333	5.90314	5.46333	5.76404	5.46333	5.78057	5.95762	6.04277	5.95019	6.10285	6.05947	6.03427	5.84349	5.99042	6.17978
SPATA3-AS1	lncRNA	ENSG00000238062.6	5.46333	5.46333	5.46333	5.46333	5.84458	5.46333	6.0856	6.14244	6.18416	6.2543	6.17066	5.8992	5.94172	5.69003	5.46333	5.68324	5.7978	5.94904
AC087632.2	protein_coding	ENSG00000259316.12	6.11541	6.14418	6.84202	7.04112	6.74527	5.46333	7.78013	7.4294	7.17948	6.00427	6.04277	5.77212	6.47331	5.85518	5.68033	6.11806	5.87251	6.11257
DTL	protein_coding	ENSG00000143476.18	7.51045	7.03261	6.90053	6.8454	7.76632	7.73434	9.7524	9.24353	9.00533	6.92313	6.37064	6.78301	6.38443	6.01581	7.01314	6.80645	6.70145	6.81121
FAM86JP	transcribed_unprocessed_pseudogene	ENSG00000171084.15	5.71159	5.706	5.46333	5.46333	5.46333	6.98157	7.15537	6.88565	6.84873	6.22399	5.87442	6.29887	5.46333	5.69003	6.14387	6.21724	6.0401	6.39819
AC105020.6	lncRNA	ENSG00000275454.1	6.06776	5.88267	5.46333	5.46333	5.46333	5.46333	5.76404	5.66104	5.62219	6.00427	6.00579	5.8992	6.10285	6.01581	5.89612	5.84349	6.08563	6.076
AC131160.1	protein_coding	ENSG00000283765.1	5.46333	5.46333	5.46333	5.46333	6.27844	5.46333	6.47165	6.37607	5.46333	6.2834	6.47376	6.32549	5.46333	5.46333	5.46333	7.09427	6.12787	6.21095
AC022306.2	lncRNA	ENSG00000275580.1	6.31209	6.32639	6.07863	5.46333	5.77492	5.46333	5.76404	6.01951	6.03269	6.08676	6.00579	6.24258	6.06682	6.24002	6.48361	6.15283	5.99042	6.2694
AC011447.7	TEC	ENSG00000280079.1	5.46333	5.46333	5.46333	6.60538	6.08295	5.46333	6.19343	6.50598	5.78057	5.46333	5.96597	5.77212	5.46333	5.7836	5.68033	5.77403	5.99042	5.84027
GALNT5	protein_coding	ENSG00000136542.9	5.46333	5.80612	6.07863	5.46333	5.77492	5.46333	6.49892	6.2209	6.32118	5.46333	5.75451	5.46333	5.94172	5.69003	5.68033	5.68324	5.46333	5.46333
PROM2	protein_coding	ENSG00000155066.16	5.46333	5.94697	5.46333	5.46333	5.84458	5.46333	5.76404	5.90404	6.07432	6.2543	6.00579	6.27127	6.02835	5.69003	5.9924	6.30391	6.27374	5.94904
H3P37	transcribed_unprocessed_pseudogene	ENSG00000270433.1	5.71159	5.94697	5.46333	5.46333	5.46333	5.46333	5.70901	5.46333	5.62219	6.00427	6.1411	6.14866	6.22922	6.05947	5.83849	5.68324	5.87251	5.77139
AC092145.1	lncRNA	ENSG00000261471.1	6.1596	5.88267	6.02572	5.46333	5.68387	5.46333	5.88783	5.74271	5.938	6.12395	6.00579	6.07744	6.22922	6.01581	6.26566	5.77403	5.7001	5.84027
FNDC10	protein_coding	ENSG00000228594.4	5.71159	5.706	5.46333	5.46333	6.4553	5.46333	6.56365	6.78719	6.8797	6.00427	5.46333	5.84116	5.83457	5.91534	6.36987	5.84349	5.7001	5.77139
LINC00899	lncRNA	ENSG00000231711.2	5.89228	6.259	6.51379	5.46333	5.84458	5.46333	5.46333	5.85782	5.62219	6.2543	6.56593	6.07744	6.13685	6.43407	6.23717	5.99942	6.33683	6.21095
SNX29P2	transcribed_unprocessed_pseudogene	ENSG00000271699.5	5.46333	5.94697	5.46333	5.46333	5.68387	5.46333	5.63716	5.90404	5.88237	6.22399	6.37064	6.24258	6.40755	5.91534	6.20748	6.30391	6.08563	6.21095
ELOVL7	protein_coding	ENSG00000164181.14	5.89228	5.706	6.29136	5.46333	6.00095	5.46333	6.26863	6.08421	6.07432	5.77686	5.6694	5.46333	5.94172	5.46333	5.68033	5.46333	5.46333	5.77139
SYCE1L	protein_coding	ENSG00000205078.6	6.20097	6.22282	6.91935	5.84587	6.21937	5.46333	5.76404	5.94573	5.88237	6.50582	6.45411	6.11409	6.19982	5.91534	6.20748	5.46333	6.16742	6.076
AC023794.3	transcribed_unprocessed_pseudogene	ENSG00000250654.7	6.1596	6.41766	6.02572	5.46333	6.60169	5.46333	6.17327	5.80523	6.27832	6.19229	6.56593	6.53251	6.59174	6.43407	6.65763	6.42957	6.27374	6.076
DNAH6	protein_coding	ENSG00000115423.19	6.57471	6.14418	6.02572	5.46333	5.77492	5.46333	5.81035	5.85782	5.85148	6.2543	6.00579	6.03831	6.19982	6.20768	6.10953	6.55919	6.24007	6.17978
PTCRA	protein_coding	ENSG00000171611.10	5.81399	6.00344	6.02572	5.46333	5.68387	5.46333	5.70901	5.66104	5.73821	6.12395	6.07741	5.99616	6.31079	6.30061	6.10953	5.84349	6.33683	6.11257
OGDHL	protein_coding	ENSG00000197444.10	5.71159	5.80612	5.46333	5.46333	5.68387	6.83893	7.08133	6.41527	6.89485	6.08676	6.25223	6.27127	6.36064	6.3567	6.03427	6.30391	6.16742	6.14706
NUTM2G	protein_coding	ENSG00000188152.13	6.1596	6.05431	6.36133	5.46333	5.77492	5.46333	5.95292	5.90404	5.85148	5.95762	5.92256	5.84116	6.33611	6.01581	5.94675	5.46333	5.7978	5.84027
GPSM1	protein_coding	ENSG00000160360.13	5.46333	5.46333	5.46333	5.84587	6.27844	5.46333	6.01006	6.11402	6.36178	5.95762	5.87442	6.18145	6.16909	6.01581	5.94675	5.77403	6.08563	5.46333
AC091564.7	lncRNA	ENSG00000285338.1	5.46333	5.46333	5.46333	6.12211	5.46333	5.46333	6.15247	6.11402	6.13166	6.00427	6.51177	6.03831	5.94172	6.24002	5.68033	5.77403	6.36654	6.29694
FCRL4	protein_coding	ENSG00000163518.11	6.31209	6.84702	7.04293	5.46333	6.11992	5.46333	5.70901	5.80523	5.62219	6.36449	6.43401	6.18145	6.71339	6.45834	6.36987	6.69049	6.30594	6.3235
LINC01215	lncRNA	ENSG00000271856.1	5.71159	5.46333	5.46333	5.46333	6.21937	5.46333	6.4577	6.24516	6.49546	6.22399	5.81965	5.99616	6.36064	6.05947	5.94675	5.68324	5.7978	5.77139
RCAN2	protein_coding	ENSG00000172348.14	7.57485	6.14418	7.15452	7.09134	8.19656	5.46333	6.26863	6.45271	6.36178	6.38977	6.19895	6.14866	5.46333	6.17374	5.83849	5.46333	5.99042	5.89817
ZNF491	protein_coding	ENSG00000177599.13	6.49573	6.35798	6.78013	5.46333	6.04348	5.46333	5.81035	5.90404	5.938	6.56876	6.2261	6.24258	6.13685	6.6515	6.20748	6.21724	6.0401	6.6269
BEAN1	protein_coding	ENSG00000166546.14	5.89228	6.22282	5.96697	5.46333	5.84458	5.46333	5.46333	5.46333	5.68788	5.77686	6.04277	6.03831	6.25744	6.20768	5.83849	5.99942	5.93529	6.03696
BNIPL	protein_coding	ENSG00000163141.20	6.11541	5.706	6.17206	5.46333	6.21937	5.46333	5.81035	6.01951	6.03269	6.04705	5.75451	6.03831	5.67806	5.7836	6.17644	5.90188	5.7978	5.84027
MCM10	protein_coding	ENSG00000065328.16	6.89522	6.29345	6.88137	7.19707	7.41656	5.46333	9.1423	8.91692	8.41892	6.38977	6.11009	6.37616	5.76672	5.96818	6.58426	6.18581	6.24007	6.21095
AC103858.1	lncRNA	ENSG00000271725.1	6.20097	5.94697	5.46333	5.46333	5.68387	5.46333	5.63716	5.66104	5.68788	6.15902	5.6694	5.77212	6.13685	5.85518	5.76993	6.45255	5.93529	6.14706
PLA2G4A	protein_coding	ENSG00000116711.10	5.46333	5.706	5.46333	5.46333	5.90314	5.46333	6.6587	6.73427	6.4004	6.04705	5.81965	5.46333	5.46333	6.01581	5.76993	5.99942	5.7001	5.94904
FILIP1L	protein_coding	ENSG00000168386.18	6.52283	6.259	5.90005	5.46333	5.95458	5.46333	6.47165	5.66104	6.34848	6.50582	6.54823	6.6478	6.49417	5.96818	6.36987	6.85246	6.42286	6.3235
PDZD2	protein_coding	ENSG00000133401.16	6.31209	6.38836	5.90005	5.46333	5.90314	5.46333	5.92157	5.98398	5.98758	6.41428	6.17066	5.84116	6.28459	6.40908	6.23717	6.30391	6.20471	6.50943
AC022239.1	lncRNA	ENSG00000269954.2	6.01576	6.14418	6.25378	5.46333	5.84458	5.46333	5.81035	5.80523	6.07432	6.50582	6.43401	6.35123	7.09444	6.43407	6.41723	6.11806	6.36654	6.37406
CROCCP3	transcribed_unprocessed_pseudogene	ENSG00000080947.15	6.62386	6.44596	6.95607	5.46333	6.52096	5.46333	6.13098	5.85782	6.30716	6.4381	6.72693	6.62953	6.55395	6.6515	6.43994	6.77463	6.27374	6.78007
CACNA2D4	protein_coding	ENSG00000151062.15	6.4389	6.00344	5.46333	5.46333	5.90314	5.46333	6.19343	5.90404	6.21698	6.60846	6.34837	6.49064	6.38443	6.6119	6.39389	6.35657	6.47564	6.37406
METTL14-DT	lncRNA	ENSG00000281731.3	6.1596	5.80612	6.17206	5.46333	5.84458	5.46333	5.98231	5.74271	6.24831	5.95762	6.04277	6.11409	6.51454	6.13795	6.20748	6.35657	5.93529	6.17978
FSD1	protein_coding	ENSG00000105255.11	5.81399	5.80612	5.90005	7.02821	7.57458	6.83893	6.36874	6.8	7.04923	5.68525	5.92256	6.11409	5.8916	6.05947	6.10953	5.84349	5.7001	5.89817
AP001269.4	lncRNA	ENSG00000273141.1	6.1596	6.14418	6.1271	5.46333	5.77492	5.46333	5.63716	5.90404	5.81784	6.2543	6.1411	6.11409	5.83457	5.91534	5.46333	5.84349	5.87251	5.68137
ADCY5	protein_coding	ENSG00000173175.15	6.4389	6.05431	6.51379	5.46333	6.11992	5.46333	6.01006	5.90404	6.42518	6.54826	5.81965	6.40034	6.43004	6.20768	6.10953	6.15283	5.87251	6.14706
CRISPLD2	protein_coding	ENSG00000103196.12	5.71159	5.88267	5.46333	6.91932	6.04348	5.46333	5.76404	5.74271	5.73821	5.68525	5.46333	5.46333	5.94172	5.69003	5.76993	5.46333	5.46333	5.46333
BACH2	protein_coding	ENSG00000112182.15	5.81399	6.14418	5.46333	5.46333	6.15478	5.46333	6.26863	6.08421	6.70596	6.15902	6.00579	6.18145	6.55395	6.27094	6.39389	6.53885	6.50087	6.21095
RPL23AP7	transcribed_processed_pseudogene	ENSG00000240356.6	5.89228	6.259	5.46333	7.42235	6.21937	5.46333	6.95205	7.05953	6.55003	5.90586	6.30183	6.11409	6.28459	5.91534	5.94675	5.68324	5.93529	5.9949
DMGDH	protein_coding	ENSG00000132837.15	5.81399	5.88267	5.46333	5.46333	6.08295	5.46333	5.85108	5.85782	6.14964	6.19229	6.94122	6.29887	6.45195	6.27094	6.41723	5.95318	6.0401	6.03696
AL355388.1	lncRNA	ENSG00000273002.1	6.37798	6.10093	5.46333	5.46333	5.77492	5.46333	5.76404	6.19575	6.05389	6.33839	6.37064	6.24258	5.94172	6.50494	6.65763	6.47493	6.0401	6.37406
CCNB2	protein_coding	ENSG00000157456.8	7.67556	6.7098	6.61931	8.63456	7.79457	6.98157	9.2967	8.77243	8.78987	6.4381	6.34837	6.73439	6.06682	6.01581	7.15573	6.18581	6.47564	6.84145
CYP26A1	protein_coding	ENSG00000095596.12	5.46333	5.46333	5.90005	5.46333	6.04348	7.00803	5.81035	5.90404	5.85148	5.46333	5.75451	5.46333	6.02835	5.7836	5.46333	5.84349	5.7978	5.68137
TCAF1P1	unprocessed_pseudogene	ENSG00000223459.6	6.57471	6.47335	6.51379	5.46333	5.95458	5.46333	6.01006	6.01951	5.91108	6.33839	6.17066	6.11409	5.46333	5.7836	5.83849	5.46333	6.20471	6.076
STOX2	protein_coding	ENSG00000173320.12	6.59961	6.38836	6.29136	5.46333	6.18786	5.46333	6.01006	5.94573	6.24831	6.41428	6.45411	6.18145	6.59174	6.3567	6.3451	6.53885	6.20471	6.34919
FAAP24	protein_coding	ENSG00000131944.10	5.95804	6.18466	6.07863	5.46333	6.27844	6.63777	6.63581	6.6193	6.64082	6.00427	5.81965	6.18145	5.46333	5.69003	6.03427	6.04183	6.30594	5.89817
MMRN2	protein_coding	ENSG00000173269.14	6.20097	6.22282	6.61931	5.46333	5.84458	5.46333	5.76404	5.66104	5.938	6.00427	5.92256	6.18145	5.98691	6.1	5.83849	5.77403	5.7978	5.94904
UBASH3B	protein_coding	ENSG00000154127.10	6.94909	6.32639	6.21413	7.78705	7.03624	5.46333	6.91728	6.48858	6.92455	6.56876	6.27745	6.27127	6.74558	6.24002	6.14387	6.7418	6.33683	6.46664
KIF9	protein_coding	ENSG00000088727.12	5.81399	5.94697	5.46333	7.25201	6.04348	6.58041	6.89047	6.8	6.55003	6.04705	6.04277	6.03831	6.10285	6.13795	6.20748	5.77403	6.20471	5.94904
DOCK3	protein_coding	ENSG00000088538.13	5.71159	6.00344	5.71611	6.82999	6.49961	7.00803	6.41441	6.53981	6.66926	5.95762	6.34837	6.24258	6.98563	6.45834	6.10953	6.21724	6.36654	6.50943
ZNF540	protein_coding	ENSG00000171817.17	6.77874	7.10788	6.54132	5.46333	6.4553	5.46333	6.28626	6.31342	6.26347	6.52729	6.39231	7.14392	6.43004	6.67072	6.93461	6.45255	6.74092	6.96797
AL513477.1	transcribed_processed_pseudogene	ENSG00000269896.2	6.23995	5.94697	6.32714	7.0665	6.24951	5.46333	6.15247	6.16964	6.32118	6.56876	6.51177	6.51182	6.53446	6.3567	6.48361	6.53885	6.50087	6.46664
SKA3	protein_coding	ENSG00000165480.16	6.89522	6.35798	7.19929	5.46333	7.28876	6.88371	9.08517	8.56738	8.01085	6.54826	5.87442	6.24258	6.43004	5.69003	6.50466	6.21724	6.44966	6.42163
PCLAF	protein_coding	ENSG00000166803.14	6.87666	6.44596	6.59402	7.77996	7.75917	7.26524	8.99857	8.45069	8.35312	6.89409	6.04277	6.6478	5.94172	6.38331	6.69234	6.59857	6.57258	6.14706
SLCO3A1	protein_coding	ENSG00000176463.14	6.69319	6.05431	5.90005	6.62458	6.33312	7.3268	6.83477	6.08421	7.20849	6.46126	6.25223	6.59191	6.53446	6.20768	6.48361	6.51804	6.39518	6.44443
TERT	protein_coding	ENSG00000164362.21	5.89228	5.706	6.78013	6.67998	5.68387	5.46333	8.92758	8.94903	8.72124	7.38907	6.1411	6.51182	6.98563	6.24002	6.80522	6.61767	6.12787	6.60832
CCR7	protein_coding	ENSG00000126353.3	6.34573	6.29345	6.1271	8.79003	7.66241	6.85406	7.47553	7.53627	8.15701	7.39871	7.23928	6.93061	7.25603	7.29078	7.12167	7.15329	7.4065	7.03252
NPIPB6	protein_coding	ENSG00000198156.10	5.95804	6.259	6.02572	5.46333	5.84458	5.46333	5.88783	5.85782	6.26347	6.56876	6.54823	6.14866	6.40755	6.13795	6.41723	6.45255	6.39518	6.60832
SMAD3	protein_coding	ENSG00000166949.16	6.87666	6.44596	6.90053	7.87601	7.70795	6.9681	7.731	7.18372	8.64716	7.20147	7.04559	7.0105	7.43411	7.16427	6.879	7.62587	7.51072	7.15171
NEK2	protein_coding	ENSG00000117650.13	7.03348	6.35798	7.15452	6.69778	6.88587	5.46333	8.49382	7.98385	7.94769	6.2543	5.75451	6.40034	6.28459	6.17374	6.75835	6.30391	6.08563	6.46664
FAM238C	transcribed_unprocessed_pseudogene	ENSG00000283709.1	6.27691	5.88267	6.1271	5.46333	5.90314	5.46333	6.06154	5.94573	6.48413	6.2543	6.34837	6.42383	6.69691	6.45834	6.41723	6.21724	6.12787	6.29694
NCAPG	protein_coding	ENSG00000109805.10	7.75091	7.24539	7.48558	8.06709	7.92752	7.30662	10.1137	9.31138	9.34107	7.04519	6.72693	7.03593	7.01072	6.63191	7.54553	6.86737	6.95089	7.32066
PRR11	protein_coding	ENSG00000068489.13	7.75091	7.1648	7.7094	6.82999	8.00739	8.03353	9.45601	8.64517	9.26236	7.05798	6.75622	7.02328	6.83654	6.93745	7.1779	6.9109	7.0128	7.23912
ME1	protein_coding	ENSG00000065833.9	6.59961	6.14418	5.82036	7.01516	5.95458	6.49798	7.4189	6.97595	7.82954	6.00427	6.07741	6.18145	5.8916	6.17374	5.83849	5.84349	5.99042	6.14706
CDCA5	protein_coding	ENSG00000146670.10	7.24161	7.07835	8.48011	8.11789	8.5114	7.44148	9.53072	9.74152	9.15198	7.20147	6.54823	6.93061	6.59174	6.6119	7.2104	6.92503	6.86832	6.71486
AC004951.1	lncRNA	ENSG00000228434.1	6.20097	5.88267	6.02572	5.46333	5.90314	5.46333	6.06154	5.90404	6.11315	6.83359	5.87442	5.95019	7.12856	6.59147	5.89612	5.77403	5.7978	5.77139
TSPAN18	protein_coding	ENSG00000157570.12	5.89228	5.88267	6.17206	5.46333	6.15478	5.46333	6.01006	6.50598	6.95347	5.90586	5.46333	5.84116	5.46333	5.46333	5.89612	6.11806	5.7001	6.17978
SMN2	protein_coding	ENSG00000205571.14	7.59563	8.34421	6.71433	7.23034	8.03691	6.70934	8.49122	8.81869	8.03834	7.59408	8.58271	8.05841	7.65801	8.16882	7.88262	8.05411	7.95608	7.70855
TSSK3	protein_coding	ENSG00000162526.7	6.01576	6.29345	6.59402	5.46333	5.90314	5.46333	5.70901	5.90404	6.23282	6.41428	6.30183	6.14866	6.62808	6.54923	6.03427	6.04183	6.12787	6.17978
NEFH	protein_coding	ENSG00000100285.10	6.4389	5.88267	6.25378	5.46333	6.99718	7.4775	8.71289	7.95426	7.80819	6.31139	6.07741	6.24258	7.04734	6.05947	6.07313	6.18581	6.24007	6.39819
KIFC1	protein_coding	ENSG00000237649.8	7.86492	6.9008	8.57696	7.19707	8.15434	7.00803	9.01127	9.10388	8.79164	7.21268	6.45411	6.70065	6.98563	6.32916	7.05046	6.55919	6.50087	6.6269
AL683813.2	lncRNA	ENSG00000232611.1	6.27691	5.88267	6.39412	5.46333	5.84458	5.46333	5.81035	5.80523	5.96343	6.22399	6.30183	6.14866	5.8916	5.85518	6.31953	6.30391	6.12787	6.3235
RAD51	protein_coding	ENSG00000051180.17	6.69319	6.259	6.36133	6.43544	7.27836	7.52969	8.26503	8.20822	7.66043	6.41428	6.2261	6.03831	6.10285	5.7836	6.46205	6.11806	5.99042	6.24078
CXorf65	protein_coding	ENSG00000204165.6	6.31209	5.46333	6.59402	5.46333	6.49961	6.70934	5.46333	5.85782	5.68788	6.08676	5.81965	6.07744	5.83457	5.96818	5.9924	5.68324	5.7978	6.03696
SMKR1	protein_coding	ENSG00000240204.3	5.89228	6.05431	5.71611	6.78236	6.04348	5.77441	7.25186	7.70884	7.11925	6.15902	6.00579	6.18145	6.72962	6.05947	6.17644	6.30391	6.7601	6.21095
AC093827.5	protein_coding	ENSG00000285458.1	5.89228	5.88267	5.46333	6.87557	5.46333	5.46333	6.03641	5.85782	5.98758	5.46333	5.46333	5.46333	6.06682	5.69003	5.83849	6.18581	6.12787	5.9949
SORD2P	transcribed_unprocessed_pseudogene	ENSG00000259479.6	5.71159	5.88267	5.46333	6.94755	6.24951	5.46333	7.32265	6.67845	6.27832	6.22399	6.00579	6.03831	6.22922	5.85518	6.07313	5.68324	5.99042	6.11257
ARHGAP23	protein_coding	ENSG00000275832.5	6.62386	6.6886	7.31118	5.46333	6.6396	7.1436	6.0856	6.19575	6.32118	7.15554	6.929	7.5583	7.26606	7.07618	7.19967	6.82201	6.7601	7.06957
AC011468.1	lncRNA	ENSG00000260160.1	6.52283	6.22282	6.07863	5.46333	5.90314	5.46333	5.81035	5.85782	5.68788	6.46126	6.19895	6.21269	6.13685	5.96818	6.03427	5.99942	5.99042	6.21095
MN1	protein_coding	ENSG00000169184.6	6.37798	6.49991	6.1271	5.46333	6.18786	5.46333	6.19343	6.08421	6.32118	6.36449	6.71196	6.35123	6.61008	6.17374	6.31953	6.7418	6.08563	6.44443
AL132800.1	lncRNA	ENSG00000258744.2	6.34573	6.44596	5.46333	5.46333	5.95458	5.46333	6.13098	6.01951	6.13166	6.41428	6.6171	6.46894	6.19982	6.59147	6.23717	6.51804	6.12787	6.03696
ESCO2	protein_coding	ENSG00000171320.15	6.75801	6.259	6.54132	5.46333	6.74527	6.69193	8.33098	7.50863	7.32852	6.33839	6.1411	5.95019	6.43004	6.13795	6.26566	6.18581	5.93529	6.17978
PAK6	protein_coding	ENSG00000137843.12	6.11541	6.38836	5.82036	7.04112	6.67609	5.46333	6.66995	6.60393	7.15575	6.19229	6.49296	6.49064	6.47331	6.1	6.65763	6.2473	6.5493	6.68061
MPEG1	protein_coding	ENSG00000197629.6	6.27691	6.64481	5.46333	6.28114	5.77492	5.46333	5.63716	5.80523	5.46333	6.2834	6.07741	5.8992	6.62808	6.43407	6.31953	6.88207	6.30594	6.03696
LEF1	protein_coding	ENSG00000138795.10	5.89228	6.259	6.51379	8.13988	6.11992	5.46333	8.41891	7.72669	8.28659	6.71861	6.51177	6.44668	6.85097	6.67072	6.54533	6.75835	6.39518	6.57002
AL356488.3	lncRNA	ENSG00000273382.1	6.62386	6.47335	5.82036	5.46333	5.95458	5.46333	6.13098	5.98398	6.05389	6.48382	6.30183	6.55274	6.31079	6.50494	6.31953	6.42957	6.24007	6.14706
DOCK7	protein_coding	ENSG00000116641.18	7.74173	7.67107	7.35065	6.41169	7.06156	6.43073	7.80619	7.70284	8.10329	7.36958	7.43069	7.27415	7.43411	7.89693	7.19967	7.68755	7.45968	7.5208
IGKV3OR2-268	IG_V_gene	ENSG00000233999.3	6.87666	8.79507	5.96697	5.46333	6.54182	5.46333	6.69207	6.92038	6.18416	7.37936	7.25796	6.55274	7.02306	6.68956	6.83535	6.85246	6.36654	6.71486
AC061975.8	lncRNA	ENSG00000287721.1	5.89228	5.80612	5.46333	6.8454	6.4553	5.90242	6.30348	6.26862	6.4373	6.33839	6.1411	6.35123	6.10285	6.1	6.26566	6.30391	6.47564	6.2694
GLB1L3	protein_coding	ENSG00000166105.16	5.71159	5.46333	5.46333	5.46333	6.04348	5.46333	6.38425	6.2209	6.8873	5.95762	5.87442	5.68189	5.94172	5.46333	5.83849	5.77403	5.46333	5.9949
TIPIN	protein_coding	ENSG00000075131.10	6.23995	6.35798	6.54132	6.45855	6.92893	7.1436	8.23398	7.92402	7.55179	6.80201	6.77056	6.51182	6.40755	6.84512	6.75835	6.38164	6.74092	6.73156
CKAP2L	protein_coding	ENSG00000169607.13	7.17139	6.6886	6.82179	7.30459	7.591	7.38545	8.08489	7.5156	7.6724	6.00427	6.00579	6.44668	5.83457	6.05947	6.39389	6.18581	5.93529	6.29694
OIP5	protein_coding	ENSG00000104147.9	6.69319	6.35798	6.61931	6.38723	6.77818	7.79141	8.22768	7.75011	7.52537	6.38977	6.04277	6.03831	6.28459	6.01581	6.29308	6.30391	6.57258	6.17978
ETS2	protein_coding	ENSG00000157557.13	6.23995	6.14418	5.46333	7.33509	7.14609	5.46333	6.25057	6.05279	6.09405	6.2543	5.6694	5.68189	5.76672	5.85518	5.46333	5.68324	5.46333	5.46333
PRKN	protein_coding	ENSG00000185345.23	6.23995	6.14418	5.46333	6.52441	6.21937	5.46333	5.46333	5.80523	5.81784	5.77686	6.11009	6.07744	5.67806	6.30061	5.94675	6.04183	6.16742	6.11257
STIL	protein_coding	ENSG00000123473.16	7.25518	6.57517	6.97398	6.86059	7.63115	7.69739	8.63262	7.96914	8.21669	6.54826	6.11009	6.44668	6.62808	6.90753	6.63981	6.61767	6.77892	6.66303
KIF2C	protein_coding	ENSG00000142945.13	7.19997	6.52569	7.43816	5.46333	8.09409	7.75603	9.139	8.83201	8.77213	6.75278	6.30183	6.68335	6.59174	6.20768	6.94809	6.69049	6.68112	6.46664
RAD51B	protein_coding	ENSG00000182185.18	6.27691	6.00344	6.25378	5.46333	6.24951	5.46333	6.92608	6.8	6.68778	6.2834	6.25223	6.32549	6.22922	6.38331	6.39389	6.47493	6.27374	6.39819
NUDT4B	protein_coding	ENSG00000177144.7	6.57471	6.44596	6.25378	5.46333	5.46333	5.84396	6.213	5.85782	6.13166	5.95762	6.53018	5.99616	6.06682	6.01581	5.46333	5.99942	5.7978	5.94904
LINC00707	lncRNA	ENSG00000238266.2	6.06776	6.18466	5.46333	5.46333	5.68387	5.46333	5.92157	5.46333	6.05389	6.08676	6.1411	6.18145	6.28459	6.30061	6.29308	5.99942	6.20471	6.24078
CLEC7A	protein_coding	ENSG00000172243.18	6.31209	6.47335	6.17206	7.48628	6.35907	6.45373	7.48106	7.06957	8.50999	6.19229	6.41342	6.44668	7.09444	6.68956	6.58426	6.08119	6.81559	6.44443
LINC02447	lncRNA	ENSG00000245468.4	5.95804	5.80612	5.46333	5.46333	5.46333	5.46333	5.46333	5.66104	5.91108	5.68525	5.81965	5.68189	5.46333	5.7836	5.46333	5.68324	5.46333	5.77139
AC008771.1	lncRNA	ENSG00000249042.6	5.71159	5.706	6.17206	7.37462	6.3842	6.47614	6.28626	6.08421	6.48413	6.52729	6.6171	6.49064	5.67806	5.85518	5.76993	6.11806	6.57258	6.29694
ZNF382	protein_coding	ENSG00000161298.18	6.85778	7.04806	7.15452	6.74936	6.69383	5.77441	6.53831	6.37607	6.52859	6.73584	6.7847	6.98449	6.74558	6.93745	6.48361	7.0821	6.96669	7.26002
TK1	protein_coding	ENSG00000167900.12	7.8899	7.39222	8.33955	8.62305	9.01775	8.21879	9.70762	9.73308	9.42022	7.31946	6.64975	7.2534	7.7225	6.50494	7.60936	7.15329	7.0998	6.95461
OXER1	protein_coding	ENSG00000162881.6	6.06776	6.00344	6.21413	5.46333	5.95458	5.46333	5.76404	5.80523	5.91108	6.36449	6.60035	6.55274	6.51454	6.40908	6.565	6.49675	6.63915	6.14706
NPDC1	protein_coding	ENSG00000107281.10	6.91347	6.32639	6.59402	8.06133	9.14245	7.03389	7.58686	8.26102	8.09461	7.03226	6.75622	7.02328	7.20454	6.52735	6.94809	6.89658	6.70145	7.29072
SLC2A9	protein_coding	ENSG00000109667.12	5.46333	5.706	5.46333	5.46333	5.90314	5.46333	5.76404	5.94573	6.13166	6.15902	5.92256	5.95019	6.02835	5.46333	6.10953	6.18581	6.16742	5.9949
ATP8A2	protein_coding	ENSG00000132932.17	5.71159	5.706	5.46333	6.60538	6.18786	5.46333	5.92157	6.05279	6.46103	6.08676	6.2261	5.99616	5.8916	5.96818	6.07313	6.04183	6.12787	6.14706
RIMKLB	protein_coding	ENSG00000166532.16	6.49573	6.98497	6.45604	5.46333	6.47774	5.46333	5.81035	5.90404	5.73821	6.2543	6.32545	6.24258	6.47331	6.6515	6.03427	6.61767	6.59529	6.34919
TMSB15B	protein_coding	ENSG00000269226.7	5.95804	6.29345	5.90005	7.42235	6.08295	5.46333	6.26863	6.11402	6.50664	5.95762	6.19895	6.29887	6.28459	6.3567	6.17644	5.77403	6.27374	6.076
PRR7	protein_coding	ENSG00000131188.12	6.31209	6.49991	6.17206	6.76599	6.91476	7.75603	7.75802	8.4332	7.95736	7.2348	7.04559	7.1999	7.07113	6.72622	7.62484	6.96639	7.12742	6.79576
NXPH4	protein_coding	ENSG00000182379.10	6.67062	7.54431	7.19929	5.46333	6.60169	5.46333	6.28626	6.6193	7.47548	6.71861	8.21069	8.01831	7.20454	7.63303	8.17242	6.69049	6.7601	7.40641
PROZ	protein_coding	ENSG00000126231.15	6.01576	6.38836	6.36133	5.46333	5.77492	5.46333	6.01006	5.85782	5.73821	5.84695	5.96597	5.99616	6.43004	6.01581	5.94675	6.04183	5.46333	5.89817
AANAT	protein_coding	ENSG00000129673.10	6.20097	5.80612	5.46333	5.46333	5.77492	5.46333	5.76404	5.90404	6.05389	6.15902	6.37064	6.37616	5.83457	6.17374	6.48361	6.08119	6.12787	6.21095
MED12L	protein_coding	ENSG00000144893.12	7.22789	6.84702	6.64394	6.71527	6.67609	6.92671	7.20458	7.21063	7.81891	6.56876	6.79866	6.68335	6.53446	7.27981	6.65763	6.30391	6.88534	7.03252
CEBPB-AS1	lncRNA	ENSG00000277449.1	6.01576	5.94697	5.90005	5.46333	5.84458	5.46333	5.92157	5.90404	5.96343	6.56876	6.11009	6.35123	6.47331	6.27094	6.26566	6.18581	5.46333	6.24078
AC008764.8	lncRNA	ENSG00000279529.1	5.71159	5.80612	6.07863	5.46333	5.77492	5.46333	5.88783	5.80523	6.01062	6.2543	6.11009	5.99616	6.57304	6.13795	5.89612	5.99942	5.99042	5.84027
LINC02846	lncRNA	ENSG00000260193.1	5.46333	5.46333	5.46333	5.46333	5.77492	5.46333	6.01006	5.94573	5.78057	6.19229	5.92256	6.07744	6.28459	6.13795	6.10953	6.11806	6.42286	5.84027
CRACD	protein_coding	ENSG00000109265.14	6.06776	5.706	5.46333	5.46333	6.27844	5.46333	6.9348	7.30447	6.78398	6.08676	6.27745	5.95019	5.46333	6.3567	6.07313	5.99942	6.12787	5.9949
LINC02078	lncRNA	ENSG00000267719.1	6.37798	6.259	6.29136	5.46333	5.95458	5.46333	5.88783	6.01951	6.36178	6.84904	6.11009	6.44668	6.69691	6.13795	6.41723	6.27615	5.87251	6.2694
ASS1	protein_coding	ENSG00000130707.18	6.91347	7.97686	7.13921	7.47734	6.77818	7.42307	8.67218	9.14914	9.45379	8.72286	10.6291	10.3611	8.59521	9.23196	10.4847	8.79556	8.76918	9.17129
RCCD1-AS1	lncRNA	ENSG00000258384.1	5.46333	5.88267	5.71611	5.46333	5.46333	5.46333	5.76404	5.85782	5.85148	6.08676	5.75451	5.99616	6.40755	5.96818	5.83849	5.99942	5.99042	5.94904
AC104472.4	lncRNA	ENSG00000286585.1	5.46333	5.94697	5.46333	5.46333	5.46333	5.46333	5.70901	5.46333	5.81784	6.12395	6.07741	6.40034	5.83457	6.13795	6.26566	6.27615	6.16742	6.03696
AC092070.2	transcribed_unprocessed_pseudogene	ENSG00000269001.2	6.91347	6.86525	7.22825	5.46333	6.3842	5.46333	6.06154	5.80523	6.63115	6.6277	6.82602	6.97126	6.69691	7.2001	6.83535	6.86737	6.81559	7.09363
RGPD5	protein_coding	ENSG00000015568.13	6.54914	9.26286	6.73674	6.62458	6.56221	5.68351	7.01852	7.97406	6.77559	7.85481	6.63356	6.62953	6.72962	8.32747	6.62165	6.99314	8.72882	6.74798
CCDC150	protein_coding	ENSG00000144395.18	6.87666	6.35798	6.48539	7.45014	6.74527	5.46333	7.54558	7.21946	6.93185	6.04705	6.00579	6.24258	6.22922	5.7836	6.31953	6.27615	6.16742	6.03696
FCER2	protein_coding	ENSG00000104921.15	6.4389	7.01695	6.69142	6.8454	6.30627	5.46333	5.98231	6.05279	5.98758	7.46417	7.73783	6.44668	7.40762	7.72954	6.63981	7.11823	7.38459	6.24078
LINC00674	transcribed_unprocessed_pseudogene	ENSG00000237854.3	6.11541	5.88267	6.1271	5.46333	5.84458	5.46333	5.46333	5.66104	5.46333	5.77686	5.96597	5.77212	5.83457	6.1	5.89612	5.68324	5.46333	5.77139
TAPT1-AS1	lncRNA	ENSG00000263327.6	6.1596	6.29345	5.71611	5.46333	5.95458	5.46333	6.13098	5.90404	6.29288	6.33839	6.49296	6.29887	6.61008	6.50494	6.46205	5.90188	5.46333	6.2694
AL353593.1	lncRNA	ENSG00000269934.3	6.69319	7.04806	6.64394	5.46333	6.27844	5.46333	5.88783	6.05279	6.01062	6.4381	6.68135	6.82946	6.47331	6.92259	6.75835	6.45255	6.36654	6.76415
AC009630.2	lncRNA	ENSG00000253174.2	5.71159	5.80612	6.1271	5.46333	6.4553	5.46333	6.41441	6.43419	6.4373	5.46333	5.46333	5.77212	5.8916	5.91534	5.68033	6.08119	5.93529	5.68137
AC007881.4	lncRNA	ENSG00000288065.1	7.52141	6.95206	6.93786	5.46333	6.49961	5.46333	6.41441	5.94573	6.46103	6.87928	6.79866	6.94432	6.7613	6.8125	6.62165	7.46643	6.5493	7.46928
AC095057.3	lncRNA	ENSG00000260296.1	6.31209	6.18466	6.07863	5.46333	6.04348	5.46333	6.03641	6.08421	6.30716	6.81792	6.41342	6.55274	6.43004	6.48195	6.52522	6.49675	6.33683	6.60832
FARP1	protein_coding	ENSG00000152767.17	6.89522	6.47335	6.84202	5.68462	6.27844	5.90242	6.52537	6.37607	6.59146	6.73584	6.41342	6.51182	6.62808	6.74406	6.41723	6.93899	6.5493	6.95461
USP51	protein_coding	ENSG00000247746.4	6.49573	6.10093	6.1271	5.46333	6.04348	5.46333	5.98231	5.90404	5.78057	6.2543	6.17066	5.8992	5.94172	6.57059	6.31953	6.04183	6.24007	6.21095
CENPU	protein_coding	ENSG00000151725.12	7.57485	6.9008	7.27042	8.11234	8.0658	7.13191	9.73291	8.79711	8.30664	7.2348	6.71196	6.8142	6.55395	6.67072	7.09841	6.93899	6.83346	6.6269
PPFIA4	protein_coding	ENSG00000143847.15	6.01576	6.18466	6.36133	5.46333	5.77492	7.53819	6.57607	6.48858	8.20335	5.84695	6.07741	6.03831	6.06682	6.3567	6.20748	6.38164	6.42286	6.076
IQGAP3	protein_coding	ENSG00000183856.11	6.77874	6.47335	6.39412	6.78236	6.69383	5.46333	6.53831	6.63443	6.78398	6.00427	6.00579	6.03831	5.98691	6.24002	6.26566	5.90188	5.46333	5.77139
SPAG5	protein_coding	ENSG00000076382.17	8.07472	7.58464	8.55601	7.6453	8.38573	8.08506	9.98152	9.71176	9.3777	7.39871	6.8527	7.4646	7.23569	7.17633	7.57784	7.14172	7.58838	7.23912
LRATD2	protein_coding	ENSG00000168672.4	6.1596	6.22282	5.82036	5.46333	6.47774	6.74329	6.97744	7.12802	7.04923	6.64657	6.77056	6.66573	6.59174	6.89226	6.77421	6.77463	6.63915	6.39819
AMN	protein_coding	ENSG00000166126.11	5.89228	6.14418	6.07863	5.46333	6.00095	7.23326	6.57607	7.08938	7.16767	6.6277	6.64975	6.53251	6.90682	6.45834	6.36987	6.49675	6.63915	6.2694
AL139407.1	lncRNA	ENSG00000277687.1	6.71526	6.29345	5.71611	5.46333	5.84458	5.46333	6.13098	5.94573	6.20077	6.31139	6.07741	5.8992	5.94172	6.17374	6.03427	6.08119	5.93529	6.11257
CENPI	protein_coding	ENSG00000102384.13	6.01576	6.05431	5.46333	5.46333	6.4553	6.6742	7.09652	6.64933	6.80873	5.77686	5.46333	6.14866	5.46333	5.69003	5.89612	5.77403	5.7001	5.89817
RAP2C-AS1	lncRNA	ENSG00000232160.7	6.69319	6.59896	6.56805	5.46333	6.33312	5.46333	6.17327	6.14244	6.29288	7.36958	6.63356	6.42383	6.87925	6.82893	6.41723	6.53885	6.5493	6.50943
GTSE1	protein_coding	ENSG00000075218.19	7.82221	7.19226	7.95065	8.27483	7.68538	7.83265	8.91218	8.6391	8.50569	6.95142	6.04277	6.68335	6.69691	6.63191	6.83535	6.70788	6.52541	6.68061
FLT1	protein_coding	ENSG00000102755.12	6.59961	5.88267	6.25378	5.46333	5.77492	6.35765	6.62415	6.26862	6.01062	7.10777	6.83944	7.16663	7.45146	6.63191	7.13313	7.76792	7.0128	7.64892
GINS4	protein_coding	ENSG00000147536.12	6.819	6.64481	6.80117	5.46333	7.67011	7.13191	8.73939	8.42967	8.08588	6.66507	6.51177	6.62953	6.80709	6.6515	6.62165	6.82201	6.20471	6.46664
CENPH	protein_coding	ENSG00000153044.10	6.57471	6.38836	6.02572	7.12765	6.99718	5.46333	8.6016	8.17045	7.801	6.54826	6.54823	6.35123	6.45195	6.27094	6.39389	6.57909	6.57258	5.9949
TVP23C-CDRT4	protein_coding	ENSG00000259024.6	6.06776	5.80612	8.81554	5.46333	6.15478	5.46333	6.56365	6.01951	6.49546	6.33839	6.94122	6.75085	6.43004	7.54677	7.37985	6.30391	6.24007	7.64127
ZNF2	protein_coding	ENSG00000275111.5	6.23995	6.00344	6.36133	5.46333	6.49961	7.83941	6.57607	6.33486	6.75003	6.38977	6.37064	6.24258	6.82192	6.82893	6.74225	6.21724	6.08563	6.37406
LRRN1	protein_coding	ENSG00000175928.6	7.46565	7.72567	7.15452	5.46333	6.72841	5.46333	6.35293	6.05279	6.20077	6.89409	7.16154	6.8142	6.79205	7.73727	6.93461	7.38336	7.23189	7.47801
E2F8	protein_coding	ENSG00000129173.13	7.03348	6.32639	7.04293	5.46333	6.79425	7.68231	7.8855	7.47323	7.81177	6.2543	6.07741	6.6478	6.16909	6.1	6.29308	6.49675	6.12787	6.39819
ASF1B	protein_coding	ENSG00000105011.9	7.371	6.82848	8.11963	8.35177	8.48208	6.94068	9.08173	9.10388	8.6354	7.35972	6.79866	7.04843	6.82192	6.54923	7.27291	6.89658	6.93486	6.66303
SLC6A16	protein_coding	ENSG00000063127.16	7.17139	7.23233	6.48539	5.46333	6.3842	7.05918	5.92157	5.85782	6.32118	6.92313	7.21071	7.2844	6.72962	7.30166	7.03815	6.83734	7.11369	7.31076
CCNF	protein_coding	ENSG00000162063.13	7.46565	7.01695	7.68966	6.82999	8.23753	7.27572	9.31579	9.48585	9.23684	7.2348	6.82602	7.16663	7.23569	6.84512	7.62484	7.20953	6.88534	7.03252
CD3G	protein_coding	ENSG00000160654.11	6.73686	6.14418	6.61931	6.30906	5.46333	5.46333	5.46333	5.46333	5.46333	6.15902	5.92256	5.46333	5.46333	5.46333	5.46333	5.46333	5.87251	5.46333
BRIP1	protein_coding	ENSG00000136492.9	6.69319	6.10093	6.86188	5.46333	6.81007	5.46333	7.82752	7.20172	7.52981	6.31139	6.00579	6.24258	5.76672	6.17374	6.20748	6.04183	6.24007	6.21095
POGLUT2	protein_coding	ENSG00000134901.13	6.1596	6.22282	6.90053	6.93352	6.47774	5.46333	7.61201	7.32887	7.23121	6.36449	6.32545	6.21269	6.31079	6.05947	6.58426	6.18581	5.99042	5.9949
WNT10B	protein_coding	ENSG00000169884.14	6.409	6.75089	6.02572	6.12211	6.18786	5.46333	5.92157	6.05279	6.47266	7.10777	7.06755	6.97126	6.93372	6.96659	6.97456	6.83734	6.7601	6.95461
AC007614.1	lncRNA	ENSG00000279249.3	6.57471	6.35798	6.64394	6.15709	5.95458	5.46333	6.41441	5.85782	6.21698	6.22399	6.17066	6.14866	6.59174	6.32916	6.43994	6.79066	6.16742	6.46664
CDHR1	protein_coding	ENSG00000148600.15	6.27691	5.88267	6.07863	6.71527	6.56221	7.24402	7.01852	6.86187	7.26997	6.75278	6.74168	6.90265	7.04734	6.98088	7.03815	6.85246	6.90209	7.16299
SAAL1	protein_coding	ENSG00000166788.10	6.83857	6.75089	6.21413	7.69931	7.09854	5.46333	9.02386	8.71312	8.16254	7.24571	7.14129	7.14392	6.7613	7.0227	7.14448	7.18735	7.41732	7.03252
ZNF350-AS1	lncRNA	ENSG00000269235.2	7.01709	6.49991	6.32714	5.46333	6.00095	5.46333	6.25057	5.66104	6.05389	6.60846	6.43401	6.46894	6.43004	6.30061	6.17644	6.47493	6.42286	6.29694
ZSCAN31	protein_coding	ENSG00000235109.7	6.23995	6.49991	6.29136	5.46333	6.08295	5.46333	6.23204	5.90404	6.09405	6.33839	6.5833	6.53251	6.28459	6.52735	6.41723	6.27615	6.39518	6.50943
PLLP	protein_coding	ENSG00000102934.10	7.21401	7.04806	7.24247	5.46333	6.52096	6.85406	6.26863	6.57242	6.34848	7.00595	7.02321	7.0105	7.65801	6.95212	7.07468	6.80645	6.70145	7.0199
AC135782.3	lncRNA	ENSG00000261546.1	6.1596	6.29345	6.29136	5.46333	5.95458	5.46333	5.63716	5.90404	5.81784	6.2543	6.49296	6.49064	6.38443	6.57059	6.17644	6.40595	6.27374	6.11257
AL132780.1	lncRNA	ENSG00000257285.6	6.1596	6.10093	6.1271	5.46333	5.84458	5.46333	5.81035	5.90404	5.938	6.00427	6.30183	5.68189	5.8916	5.91534	5.89612	6.04183	6.16742	5.84027
AL360270.1	lncRNA	ENSG00000232811.1	6.1596	6.14418	5.82036	5.46333	5.90314	5.46333	5.95292	5.80523	6.33495	6.41428	6.17066	6.21269	5.98691	6.59147	6.50466	6.42957	6.12787	6.29694
KCNQ5	protein_coding	ENSG00000185760.16	6.34573	6.32639	6.21413	5.46333	6.27844	7.30662	8.35133	7.86675	8.2688	7.01918	7.08909	6.91672	7.2459	6.95212	6.93461	7.39287	6.61747	7.40641
PTPRO	protein_coding	ENSG00000151490.15	6.23995	6.29345	6.17206	5.46333	6.33312	5.46333	6.49892	6.24516	6.78398	6.9653	6.56593	6.53251	7.2957	6.93745	6.80522	6.7418	6.79742	6.6269
MYBPC2	protein_coding	ENSG00000086967.10	5.95804	6.14418	6.51379	5.46333	6.47774	5.46333	5.76404	5.74271	6.01062	6.66507	6.19895	6.57253	6.69691	5.85518	6.26566	7.05738	6.30594	6.48829
MELK	protein_coding	ENSG00000165304.8	7.33359	6.86525	7.45018	7.8627	7.47144	7.18927	8.64203	8.06433	7.81535	6.52729	6.07741	6.70065	6.57304	6.57059	6.69234	6.51804	6.30594	6.79576
ARRDC3-AS1	lncRNA	ENSG00000281357.3	6.409	6.259	6.29136	5.46333	6.00095	5.46333	6.03641	5.74271	6.07432	6.19229	6.11009	6.32549	6.25744	6.40908	6.10953	6.21724	6.20471	6.11257
ZNF469	protein_coding	ENSG00000225614.4	6.9836	6.57517	6.91935	5.46333	6.56221	5.46333	5.70901	5.85782	5.96343	6.52729	6.1411	6.46894	6.40755	6.59147	6.14387	6.55919	6.08563	6.11257
DGKG	protein_coding	ENSG00000058866.15	5.81399	6.00344	5.46333	6.69778	6.08295	5.46333	5.76404	5.80523	5.73821	6.2834	6.04277	5.84116	5.46333	5.46333	5.68033	6.08119	5.7978	5.84027
HIC1	protein_coding	ENSG00000177374.13	6.77874	7.03261	7.10799	8.37497	8.14358	5.46333	6.6587	6.89735	6.4004	6.84904	6.79866	6.57253	6.38443	6.24002	5.9924	6.42957	6.16742	6.34919
FAM72B	protein_coding	ENSG00000188610.12	6.75801	6.32639	6.02572	6.6434	6.84104	5.46333	8.04224	7.50863	7.7038	6.2543	5.87442	6.29887	5.46333	5.69003	6.43994	6.18581	5.87251	6.3235
RPS11P5	processed_pseudogene	ENSG00000232888.4	6.409	6.14418	5.96697	5.46333	5.90314	5.46333	6.03641	6.14244	6.07432	6.04705	5.92256	6.11409	6.80709	6.24002	5.94675	6.21724	5.99042	5.89817
AC135983.3	transcribed_processed_pseudogene	ENSG00000223509.8	6.62386	6.66695	7.05954	6.62458	6.43226	5.46333	6.38425	6.2209	6.07432	6.66507	6.53018	6.62953	6.69691	6.50494	6.39389	6.35657	6.5493	7.15171
LINC01126	lncRNA	ENSG00000279873.2	6.11541	6.259	6.29136	5.46333	6.11992	5.46333	6.26863	6.26862	6.4004	6.36449	6.30183	6.07744	7.07113	6.72622	6.23717	6.61767	5.99042	6.11257
AC025034.1	lncRNA	ENSG00000258302.2	6.54914	6.259	6.42565	5.46333	6.00095	5.46333	6.10872	5.90404	6.14964	6.31139	5.87442	6.24258	6.59174	5.85518	6.07313	6.57909	6.36654	6.64513
PLS1	protein_coding	ENSG00000120756.13	6.9836	6.91815	6.93786	6.6434	6.6396	6.92671	7.14817	6.93172	7.16173	6.22399	6.43401	6.6478	6.19982	6.45834	6.65763	6.67278	6.24007	6.69788
TGFB3	protein_coding	ENSG00000119699.8	6.69319	6.29345	6.88137	5.46333	6.15478	5.46333	5.98231	6.26862	6.61151	6.54826	6.43401	6.61091	6.55395	6.67072	6.58426	6.55919	6.57258	6.87086
AC009133.3	lncRNA	ENSG00000260719.1	6.73686	7.01695	6.97398	6.73246	6.49961	5.46333	5.88783	5.46333	6.14964	6.81792	6.41342	6.82946	6.62808	6.3567	6.62165	6.79066	6.9186	7.11721
CAHM	lncRNA	ENSG00000270419.1	6.01576	6.18466	5.90005	5.46333	5.77492	5.46333	5.81035	6.29136	5.88237	6.2543	6.1411	6.07744	6.25744	5.85518	6.31953	5.77403	6.27374	6.39819
CXCL13	protein_coding	ENSG00000156234.7	6.49573	6.29345	6.78013	7.0665	6.79425	8.00404	8.18605	7.88261	8.6646	7.69703	7.09972	8.27228	7.38057	7.35465	8.31808	7.85702	7.50067	8.33771
PRAMENP	transcribed_unprocessed_pseudogene	ENSG00000197549.9	6.57471	6.259	6.21413	5.84587	6.08295	5.46333	5.81035	5.94573	6.01062	6.15902	6.17066	6.07744	6.06682	6.67072	6.3451	6.11806	6.16742	6.2694
HS3ST3B1	protein_coding	ENSG00000125430.9	6.06776	6.29345	6.29136	6.79848	7.5326	7.57162	6.80579	7.04941	7.27541	6.33839	6.68135	6.46894	6.31079	6.99499	6.46205	6.69049	6.50087	6.73156
ZNNT1	lncRNA	ENSG00000261087.1	6.23995	6.7098	6.97398	5.46333	6.33312	5.46333	6.13098	6.37607	6.70596	6.64657	7.03446	7.2844	6.43004	6.86106	7.62484	6.86737	6.81559	7.21786
AC048382.5	lncRNA	ENSG00000275120.3	6.54914	6.18466	6.71433	5.46333	5.95458	5.46333	5.85108	5.80523	6.03269	6.31139	6.19895	6.07744	6.28459	6.05947	5.46333	6.11806	5.93529	6.076
AC099521.3	TEC	ENSG00000279693.1	6.11541	6.18466	6.1271	5.46333	6.08295	5.46333	5.81035	5.85782	5.46333	6.36449	6.1411	6.07744	6.7613	6.52735	6.03427	6.40595	6.42286	6.11257
VWCE	protein_coding	ENSG00000167992.13	6.20097	6.259	6.07863	7.10357	6.58216	5.46333	8.20221	8.37202	7.62384	6.76945	6.77056	6.73439	7.09444	6.54923	6.83535	6.33069	7.04253	6.34919
AC021242.3	lncRNA	ENSG00000272267.2	6.34573	6.35798	6.48539	5.46333	6.08295	5.46333	6.06154	5.98398	6.11315	6.22399	6.37064	6.46894	6.49417	6.52735	6.54533	6.15283	5.99042	6.46664
TMEM125	protein_coding	ENSG00000179178.11	6.31209	6.18466	5.46333	5.46333	6.15478	5.46333	5.81035	5.74271	5.81784	6.38977	6.5833	6.6478	6.31079	6.6515	6.48361	6.53885	6.27374	6.3235
PTPRF	protein_coding	ENSG00000142949.17	6.20097	6.41766	6.39412	7.31484	6.88587	7.52114	6.99405	7.60935	8.31408	6.52729	6.929	7.42875	6.53446	6.95212	7.38913	6.45255	7.04253	7.27034
AC013489.3	TEC	ENSG00000279945.1	5.46333	6.10093	5.71611	5.46333	6.74527	6.9681	7.91754	7.23695	6.18416	5.46333	6.30183	6.11409	5.46333	6.01581	6.90716	6.35657	6.16742	6.46664
CFD	protein_coding	ENSG00000197766.8	6.46778	5.46333	6.17206	7.27331	5.46333	7.18927	7.53504	8.41904	8.03834	6.08676	5.87442	6.49064	6.25744	5.96818	6.565	6.35657	5.99042	6.46664
AL121772.1	lncRNA	ENSG00000274414.1	6.4389	6.38836	5.90005	5.46333	6.04348	5.46333	5.70901	5.90404	5.96343	6.73584	6.37064	6.59191	6.57304	6.3567	6.39389	6.63639	5.99042	6.50943
FHL1	protein_coding	ENSG00000022267.19	5.81399	5.94697	5.46333	7.80113	6.00095	6.56049	6.23204	5.94573	6.16713	6.64657	5.92256	6.07744	6.89312	6.45834	6.03427	6.53885	5.93529	6.2694
PVRIG	protein_coding	ENSG00000213413.2	6.57471	6.10093	6.66797	6.22188	8.2724	7.72704	6.96058	7.69681	7.64023	6.48382	6.25223	6.8142	5.94172	6.05947	6.98757	5.95318	5.7978	6.58936
ATAD5	protein_coding	ENSG00000176208.9	7.06556	6.77084	7.13921	7.12765	7.42588	7.1436	8.67676	7.88786	8.36272	6.83359	6.54823	6.61091	7.02306	7.04975	6.3451	6.69049	6.72138	6.87086
MUC20P1	unprocessed_pseudogene	ENSG00000224769.1	6.83857	6.59896	6.36133	5.46333	6.24951	5.68351	6.13098	6.47083	6.46103	6.99256	6.7847	6.53251	6.89312	6.40908	6.8501	6.85246	6.85103	6.84145
MTMR9LP	transcribed_unprocessed_pseudogene	ENSG00000220785.7	6.23995	6.29345	6.36133	5.46333	6.18786	5.46333	5.81035	5.66104	6.11315	6.93736	6.8527	6.51182	6.64575	7.0227	6.41723	6.65476	6.24007	6.39819
DEK	protein_coding	ENSG00000124795.17	7.97775	6.64481	6.39412	7.65315	9.07731	6.6742	9.08688	7.83989	7.96695	7.10777	6.45411	6.24258	6.43004	6.68956	6.58426	7.03211	6.90209	6.58936
IL20RB	protein_coding	ENSG00000174564.13	5.95804	6.00344	5.96697	7.30459	6.27844	6.33173	6.10872	6.29136	6.09405	6.2834	6.27745	6.11409	6.02835	5.46333	6.20748	6.2473	6.20471	6.076
LGALS17A	transcribed_unprocessed_pseudogene	ENSG00000226025.9	7.04963	6.77084	6.90053	7.38431	6.3842	6.9681	7.97185	7.54987	8.52284	7.00595	7.37291	7.95281	7.2957	7.48278	7.76344	6.92503	7.33958	7.84684
CENPK	protein_coding	ENSG00000123219.13	6.94909	6.55076	6.07863	5.46333	7.38821	6.18669	8.17299	7.10886	7.38442	6.54826	5.87442	6.40034	6.47331	6.01581	6.23717	6.30391	6.0401	6.14706
VSIG10	protein_coding	ENSG00000176834.14	6.06776	5.88267	5.71611	5.46333	6.08295	5.46333	6.03641	5.94573	6.32118	6.15902	6.37064	6.18145	6.06682	6.13795	6.43994	5.77403	6.0401	6.21095
TNFSF8	protein_coding	ENSG00000106952.7	6.59961	6.9008	7.36353	8.14532	7.69295	8.23903	8.84069	8.70444	8.76498	8.43099	8.65965	8.67996	8.53857	8.88819	8.57418	8.40181	8.83525	8.74479
MAGIX	protein_coding	ENSG00000269313.5	6.31209	6.41766	6.80117	5.46333	6.65801	5.46333	5.92157	5.85782	5.98758	6.64657	6.63356	6.44668	6.47331	6.3567	6.54533	6.47493	6.77892	6.37406
TTLL7-IT1	lncRNA	ENSG00000233061.1	6.06776	6.00344	5.82036	5.46333	5.84458	5.46333	5.98231	6.05279	5.85148	5.77686	5.87442	5.77212	6.45195	6.17374	6.03427	6.15283	6.08563	6.14706
SH2D2A	protein_coding	ENSG00000027869.12	6.46778	6.52569	6.21413	8.31863	8.75438	5.46333	6.64732	7.29623	6.8797	6.87928	6.54823	6.66573	6.40755	6.27094	6.67514	6.45255	6.77892	6.55026
AC079880.1	processed_pseudogene	ENSG00000270228.1	6.06776	6.259	6.54132	5.46333	5.95458	5.46333	6.23204	6.08421	6.16713	6.60846	6.07741	6.27127	6.6631	6.3567	5.89612	6.61767	6.12787	6.42163
NOTCH4	protein_coding	ENSG00000204301.6	5.89228	6.00344	5.46333	7.43168	6.11992	5.46333	6.10872	6.05279	5.96343	6.36449	6.25223	6.07744	6.36064	5.96818	6.20748	6.2473	6.24007	6.21095
ZNF367	protein_coding	ENSG00000165244.7	7.06556	6.44596	7.37628	6.79848	7.42588	7.76318	8.20542	7.89829	8.04437	6.84904	6.27745	6.59191	6.43004	6.38331	6.67514	6.79066	6.50087	6.55026
AC120114.3	TEC	ENSG00000279789.1	6.59961	6.18466	6.64394	5.46333	6.11992	5.46333	6.28626	6.26862	6.36178	6.89409	6.41342	6.59191	7.2254	6.13795	6.3451	6.04183	6.50087	6.48829
FGF11	protein_coding	ENSG00000161958.11	6.11541	6.259	5.46333	6.89035	6.04348	6.5193	6.57607	6.76107	7.78285	6.08676	6.2261	6.44668	6.72962	6.43407	6.50466	6.21724	6.39518	6.17978
AC012313.5	lncRNA	ENSG00000268912.1	6.64752	6.57517	6.59402	5.46333	6.24951	5.46333	6.23204	6.2209	6.24831	6.46126	6.77056	6.49064	6.49417	6.67072	6.63981	6.69049	6.27374	6.81121
AC009318.1	lncRNA	ENSG00000257176.3	6.77874	6.57517	6.39412	5.46333	6.27844	5.46333	6.51224	6.11402	6.24831	6.83359	6.54823	6.62953	6.98563	6.82893	6.31953	6.69049	5.99042	6.6269
ETV5	protein_coding	ENSG00000244405.8	5.46333	6.05431	6.02572	5.46333	6.04348	7.17801	5.63716	5.74271	5.73821	6.00427	6.11009	6.07744	6.45195	6.17374	6.17644	6.08119	6.08563	6.3235
AL139393.3	lncRNA	ENSG00000272841.1	5.46333	5.80612	6.02572	5.46333	6.65801	5.46333	6.80579	6.55626	7.08158	6.22399	5.96597	6.29887	6.6631	6.45834	5.9924	6.18581	6.39518	6.03696
PLEKHG2	protein_coding	ENSG00000090924.15	9.64781	9.36542	9.59905	9.2656	9.16874	9.0871	7.76247	7.73845	8.72309	9.31138	8.92047	9.21234	9.52689	9.26064	9.16456	9.41602	8.98638	9.22857
FANCI	protein_coding	ENSG00000140525.19	8.45605	7.96945	8.16232	8.39778	8.7333	8.36385	10.1245	9.69448	9.43374	8.16751	7.42259	7.53341	7.76381	7.3854	7.79086	7.88978	7.91988	7.67907
TRBC2	TR_C_gene	ENSG00000211772.11	7.09678	6.98497	7.59697	10.0196	9.12107	7.1436	7.24522	7.47323	8.46186	7.67398	7.02321	7.90942	7.49384	6.70806	7.95056	7.42096	7.4065	7.79324
C20orf203	protein_coding	ENSG00000198547.10	5.95804	6.00344	5.46333	5.46333	5.77492	5.46333	5.46333	5.74271	5.78057	6.19229	5.96597	6.07744	6.28459	6.01581	5.94675	5.99942	5.87251	5.68137
CFAP251	protein_coding	ENSG00000158023.10	5.46333	6.14418	5.90005	6.48105	5.84458	7.39496	6.48539	6.57242	6.9098	6.50582	6.39231	6.51182	6.40755	6.17374	6.46205	6.51804	6.52541	6.076
CD276	protein_coding	ENSG00000103855.18	6.4389	6.52569	6.71433	6.52441	6.71127	6.47614	6.06154	5.90404	5.91108	7.08314	6.64975	6.44668	7.2957	6.52735	6.69234	6.86737	6.68112	6.87086
NMB	protein_coding	ENSG00000197696.10	5.81399	6.259	6.17206	7.12765	6.30627	7.07162	6.78603	7.85607	7.14974	6.36449	6.27745	6.59191	5.8916	6.59147	6.80522	6.15283	6.72138	6.21095
SBF2	protein_coding	ENSG00000133812.16	6.06776	5.80612	6.25378	7.16286	6.58216	5.46333	7.35962	6.95405	7.48928	6.50582	6.68135	6.44668	6.8652	6.67072	6.23717	6.59857	6.24007	6.55026
AP001057.1	lncRNA	ENSG00000232124.3	6.73686	6.38836	6.25378	5.46333	5.84458	6.49798	5.76404	5.94573	5.96343	6.73584	6.86579	6.55274	6.45195	6.70806	6.23717	6.69049	6.57258	6.55026
RAD54L	protein_coding	ENSG00000085999.13	6.62386	6.00344	6.45604	6.81435	6.90041	7.44148	8.28029	8.17893	7.92488	6.48382	5.92256	6.11409	6.57304	6.27094	6.77421	6.15283	6.33683	6.076
PDC-AS1	lncRNA	ENSG00000229739.4	6.37798	6.00344	5.46333	5.46333	5.95458	5.46333	5.70901	5.80523	6.05389	6.33839	6.19895	6.24258	6.43004	6.43407	6.10953	6.59857	6.24007	6.14706
TMEM262	protein_coding	ENSG00000187066.8	5.89228	6.32639	5.46333	5.46333	6.04348	5.46333	6.17327	6.11402	6.29288	6.58882	6.19895	6.49064	6.61008	6.7616	6.26566	6.65476	6.30594	6.34919
AC138409.2	transcribed_unprocessed_pseudogene	ENSG00000215158.9	6.69319	6.79041	7.21386	5.46333	6.65801	5.46333	6.87222	6.81267	6.72382	6.78586	6.63356	6.51182	6.87925	6.52735	6.20748	6.77463	6.81559	6.76415
LTK	protein_coding	ENSG00000062524.16	6.94909	6.73055	6.32714	5.46333	6.58216	5.46333	6.10872	6.01951	6.80873	7.41776	6.74168	7.21079	7.94722	6.77884	7.1101	7.32476	6.77892	7.03252
NUF2	protein_coding	ENSG00000143228.13	6.87666	6.7098	7.09206	5.46333	7.66241	6.38274	8.45419	7.66624	8.07415	6.54826	5.92256	6.53251	6.61008	6.38331	6.69234	6.51804	6.36654	6.42163
UBXN8	protein_coding	ENSG00000104691.15	6.75801	6.73055	6.45604	7.44095	6.87113	7.46859	7.50292	7.28794	7.41389	6.99256	6.87873	7.08516	6.62808	6.74406	7.03815	6.35657	6.77892	6.91353
LRRC27	protein_coding	ENSG00000148814.18	6.49573	6.52569	6.45604	5.46333	6.4553	5.46333	6.64732	6.84978	6.69691	7.20147	6.51177	6.8884	6.40755	6.54923	6.77421	6.82201	6.61747	6.68061
LILRB4	protein_coding	ENSG00000186818.12	7.25518	7.1648	7.31118	6.94755	7.20297	6.61903	6.81554	6.90893	7.45685	8.40407	8.89038	8.54758	8.21964	8.43327	8.52737	8.11027	7.9272	8.03075
RACGAP1	protein_coding	ENSG00000161800.13	7.99312	7.61409	8.07558	8.20381	8.49472	7.78441	9.70206	9.20937	9.10476	7.53508	7.02321	7.60667	7.16172	7.2349	7.3705	7.62587	7.36229	7.39717
PRKCQ-AS1	lncRNA	ENSG00000237943.7	6.1596	6.10093	6.64394	7.41295	6.94292	5.46333	7.03455	6.93172	6.89485	5.95762	5.96597	6.11409	6.16909	5.91534	5.76993	5.99942	5.46333	6.17978
PHLDA3	protein_coding	ENSG00000174307.7	6.1596	6.88317	7.02608	8.19336	7.81538	7.94307	7.93719	8.98519	8.2087	8.01412	8.67261	8.20799	8.5989	8.29716	8.32268	7.87022	8.77711	7.7586
ALPK3	protein_coding	ENSG00000136383.7	6.20097	5.80612	6.54132	6.41169	6.15478	5.46333	5.88783	5.74271	6.09405	6.2543	6.2261	6.21269	6.19982	5.7836	5.83849	6.2473	5.93529	5.89817
CHRNA5	protein_coding	ENSG00000169684.13	6.37798	6.14418	6.25378	7.01516	6.76185	6.63777	7.6657	7.40691	7.11925	6.15902	6.27745	6.57253	5.98691	5.91534	6.17644	5.90188	5.87251	6.076
ANXA1	protein_coding	ENSG00000135046.14	6.91347	6.55076	5.46333	5.46333	8.9281	6.82358	7.4644	7.16544	7.13154	5.95762	6.45411	5.8992	6.22922	6.24002	5.89612	6.49675	6.20471	5.68137
CEP112	protein_coding	ENSG00000154240.17	6.77874	7.00108	6.54132	5.46333	6.69383	5.46333	6.49892	6.11402	6.4373	6.48382	6.90415	6.14866	6.49417	6.38331	6.41723	6.83734	6.68112	6.78007
OPLAH	protein_coding	ENSG00000178814.17	6.96648	6.9008	7.19929	6.43544	6.94292	5.46333	6.17327	6.52305	6.78398	7.24571	6.89152	7.48216	7.23569	7.0363	7.45226	6.75835	6.98227	7.29072
AC026356.2	lncRNA	ENSG00000276115.1	6.62386	6.22282	6.59402	5.46333	6.00095	5.46333	5.95292	5.90404	5.81784	6.15902	6.11009	6.24258	6.22922	6.01581	5.94675	6.08119	5.46333	6.14706
ANLN	protein_coding	ENSG00000011426.11	7.15684	6.32639	6.64394	5.46333	7.36894	6.86899	8.30139	7.65381	8.16254	6.2834	5.75451	6.24258	5.83457	6.17374	6.63981	6.49675	5.93529	6.53008
MKX	protein_coding	ENSG00000150051.14	6.64752	6.86525	6.1271	5.46333	6.18786	5.46333	5.95292	5.90404	5.938	6.56876	7.14129	6.8445	6.49417	6.8125	6.879	6.2473	6.33683	6.57002
CHAF1B	protein_coding	ENSG00000159259.8	6.73686	7.27111	7.02608	7.65315	7.55795	7.3662	8.27725	8.23284	7.73826	6.60846	6.94122	6.85933	6.43004	6.3567	7.07468	6.75835	6.52541	6.53008
MYB	protein_coding	ENSG00000118513.19	7.08128	7.00108	7.09206	7.39393	7.93383	6.18669	8.82224	8.2369	8.4462	6.99256	6.32545	6.82946	6.97287	6.68956	6.78983	7.24205	6.61747	7.29072
FBXW9	protein_coding	ENSG00000132004.13	6.54914	6.49991	7.09206	8.17753	6.94292	7.74161	8.32511	8.83201	7.97964	6.89409	6.68135	6.8445	6.90682	6.87677	7.03815	7.13004	6.77892	6.48829
AL137782.1	lncRNA	ENSG00000261553.5	5.46333	5.88267	5.46333	5.46333	6.11992	5.46333	6.32032	6.29136	6.14964	6.04705	5.92256	5.95019	6.02835	6.27094	5.94675	5.77403	6.16742	5.77139
MTURN	protein_coding	ENSG00000180354.16	6.71526	6.96864	6.64394	7.28383	7.21403	6.77616	8.52474	8.50525	8.7451	7.34977	7.25796	7.45574	7.41651	7.71393	7.18883	6.92503	7.77267	7.39717
MYORG	protein_coding	ENSG00000164976.9	6.37798	6.259	6.59402	5.46333	6.67609	7.02103	7.14093	7.68467	7.89496	6.2543	6.41342	6.37616	6.64575	6.20768	6.17644	6.33069	6.20471	6.17978
RPL32P29	processed_pseudogene	ENSG00000244270.1	5.81399	5.706	5.46333	5.46333	5.68387	6.85406	6.51224	6.41527	6.84873	6.08676	6.34837	6.44668	5.94172	5.96818	6.67514	6.2473	6.08563	5.46333
CIT	protein_coding	ENSG00000122966.16	7.19997	6.22282	7.13921	7.84926	7.3295	6.38274	8.05302	7.94426	8.3651	7.17873	6.25223	6.40034	6.74558	6.43407	6.41723	6.30391	6.24007	6.46664
FAM86DP	transcribed_unprocessed_pseudogene	ENSG00000244026.6	6.49573	5.80612	5.71611	7.29425	6.24951	7.02103	7.42468	6.7206	6.80054	6.6277	6.07741	6.51182	7.01072	6.30061	6.36987	6.65476	6.20471	6.85625
TBX6	protein_coding	ENSG00000149922.11	6.20097	6.55076	6.02572	5.46333	5.95458	5.46333	5.98231	6.2209	5.96343	6.2834	6.34837	6.6478	6.16909	6.1	6.60314	6.15283	6.42286	6.57002
PYHIN1	protein_coding	ENSG00000163564.15	6.75801	5.94697	7.21386	7.09134	7.889	7.49513	6.57607	6.11402	7.3337	6.04705	5.87442	6.73439	6.10285	5.96818	6.8501	6.30391	6.30594	6.91353
TRIM45	protein_coding	ENSG00000134253.10	6.23995	6.29345	6.51379	5.46333	6.24951	5.46333	6.33679	6.08421	6.38773	6.31139	6.39231	6.37616	6.22922	6.27094	6.3451	6.38164	6.08563	6.44443
RAD51AP1	protein_coding	ENSG00000111247.14	7.371	6.95206	6.66797	7.53864	7.1106	6.47614	8.72399	7.77882	7.64429	6.81792	6.68135	6.62953	6.36064	6.43407	6.67514	6.57909	6.57258	6.85625
JAG2	protein_coding	ENSG00000184916.9	7.18577	6.82848	8.02233	8.47268	7.81538	8.7188	9.031	9.08625	8.8787	7.34977	6.72693	6.95787	7.68706	7.34423	7.22105	7.2841	7.16767	7.03252
ZNF385A	protein_coding	ENSG00000161642.18	5.71159	6.29345	6.02572	7.00196	6.08295	6.9681	6.23204	6.48858	6.84085	5.90586	5.81965	5.99616	6.28459	5.85518	5.89612	5.90188	6.16742	5.77139
ZNF137P	transcribed_unprocessed_pseudogene	ENSG00000123870.10	6.4389	5.88267	6.25378	5.46333	6.00095	5.46333	6.13098	6.05279	6.29288	6.08676	6.2261	6.18145	6.02835	6.24002	6.23717	6.40595	5.93529	6.29694
MYO15A	protein_coding	ENSG00000091536.19	6.23995	6.10093	6.29136	5.46333	6.33312	5.46333	5.70901	5.85782	6.42518	6.38977	6.32545	6.44668	6.51454	6.30061	6.29308	6.30391	5.87251	6.34919
MTFR2	protein_coding	ENSG00000146410.12	6.71526	6.22282	5.46333	7.01516	7.03624	5.46333	8.20221	7.64755	7.42837	6.31139	6.53018	6.32549	6.06682	6.24002	6.65763	6.18581	6.20471	6.14706
AL357033.3	lncRNA	ENSG00000276317.1	6.11541	6.32639	5.46333	5.46333	6.00095	5.46333	5.88783	5.85782	6.03269	6.31139	6.45411	6.18145	6.57304	6.6119	6.14387	6.45255	6.42286	6.29694
FAM222A	protein_coding	ENSG00000139438.6	6.52283	6.00344	6.73674	7.62944	6.15478	7.23326	6.38425	6.55626	6.24831	6.22399	5.87442	6.03831	6.43004	5.46333	6.10953	6.38164	6.08563	6.17978
AF131216.3	lncRNA	ENSG00000255020.1	6.01576	5.94697	5.90005	5.46333	5.90314	5.46333	5.63716	5.46333	5.46333	5.68525	6.00579	5.84116	6.06682	6.1	5.94675	5.68324	6.0401	5.94904
MRPL11	protein_coding	ENSG00000174547.13	7.308	7.70772	7.49716	8.60755	8.31599	7.10816	9.41033	9.76516	8.70074	7.82748	8.27645	8.14587	7.92336	7.84816	8.20781	7.83023	8.37714	7.75157
SYBU	protein_coding	ENSG00000147642.17	5.46333	5.88267	5.46333	5.46333	6.11992	5.46333	7.11151	7.19276	7.14974	5.90586	5.87442	6.03831	5.76672	5.69003	6.29308	5.77403	5.46333	5.84027
KIF24	protein_coding	ENSG00000186638.16	6.4389	6.18466	6.69142	5.46333	6.3842	7.41377	7.26504	7.27958	6.9955	6.38977	5.92256	6.27127	6.02835	6.01581	6.10953	6.15283	6.27374	6.17978
IL32	protein_coding	ENSG00000008517.18	10.1625	8.28644	10.3146	11.5606	9.62053	10.4131	10.6717	11.4053	12.2311	9.58431	8.24615	10.0209	8.90614	8.15757	9.88907	8.72301	8.88377	9.2383
AL117339.3	lncRNA	ENSG00000272983.1	6.73686	6.18466	6.73674	5.46333	6.11992	5.46333	6.13098	5.98398	6.34848	6.71861	6.41342	6.21269	6.61008	6.48195	6.26566	6.40595	6.12787	6.34919
AC005540.1	lncRNA	ENSG00000235852.1	7.4542	7.3087	8.48011	6.81435	6.98386	7.34666	5.95292	6.84978	6.32118	6.68324	7.14129	6.46894	7.12856	7.58197	6.879	6.65476	6.20471	6.76415
HASPIN	protein_coding	ENSG00000177602.5	7.06556	6.82848	7.04293	7.21935	7.69295	7.07162	8.04944	8.14901	7.75329	7.07063	6.66568	6.82946	6.89312	6.52735	6.565	6.75835	6.59529	6.34919
E2F1	protein_coding	ENSG00000101412.13	7.66583	7.10788	8.41744	8.94551	8.48208	7.53819	8.6972	9.31705	8.50353	7.65838	6.89152	7.07305	7.44282	6.7616	7.35159	7.2841	6.90209	6.88527
RAD18	protein_coding	ENSG00000070950.10	7.58528	7.2963	6.71433	8.09555	7.58281	6.95448	9.63246	9.0274	8.67802	7.50895	7.28545	7.16663	7.54291	7.33372	7.34202	7.52749	6.98227	7.31076
COG6	protein_coding	ENSG00000133103.17	8.60623	8.79507	8.35182	7.18578	8.22231	7.74884	8.23398	7.76167	8.25337	8.29083	8.4644	8.39254	8.00509	8.84737	8.34093	8.51724	8.46875	8.86007
UBE2T	protein_coding	ENSG00000077152.11	6.93142	6.91815	6.48539	7.5807	7.16917	5.46333	8.75679	8.47482	7.97964	6.6277	6.86579	6.76706	6.33611	6.38331	7.15573	6.47493	6.85103	6.57002
FIGNL1	protein_coding	ENSG00000132436.11	6.96648	7.3087	6.69142	7.51273	7.27836	8.34536	8.66988	8.05047	8.21935	7.49123	6.81243	6.94432	7.37142	7.49212	7.06263	7.37378	7.12742	7.16299
LINC02384	lncRNA	ENSG00000251301.7	8.48847	8.33285	7.84875	7.19707	8.08284	7.84613	6.69207	6.76107	7.11305	8.97971	8.8959	9.21482	8.11917	8.64358	8.94339	8.91499	8.35594	9.23101
RPL23AP82	transcribed_unprocessed_pseudogene	ENSG00000184319.16	6.57471	6.62216	5.46333	7.42235	6.99718	5.46333	7.87328	8.07806	7.36942	6.46126	6.39231	6.55274	6.7613	6.6515	6.69234	6.40595	6.74092	6.69788
PTMAP5	transcribed_processed_pseudogene	ENSG00000214182.5	5.81399	5.88267	5.90005	5.90462	6.04348	6.08195	6.85366	6.67845	6.05389	5.77686	5.92256	5.95019	6.02835	5.69003	6.03427	5.90188	5.87251	5.77139
TIGAR	protein_coding	ENSG00000078237.7	6.819	7.48134	7.36353	7.11567	7.36894	8.24405	7.91754	8.28864	8.15145	7.76385	7.28545	7.59873	7.38965	7.45434	7.66275	7.66476	8.08547	7.69389
ZC3H6	protein_coding	ENSG00000188177.14	7.32086	7.43756	6.88137	6.89035	7.09854	7.55501	6.41441	6.45271	7.49385	7.29884	7.23928	7.38246	7.04734	7.62465	7.34202	7.24205	7.16767	7.73023
AC025678.3	TEC	ENSG00000279092.1	5.81399	5.80612	5.71611	5.46333	6.15478	5.46333	6.64732	5.90404	7.06228	6.12395	5.46333	5.99616	6.19982	5.7836	5.89612	5.99942	5.93529	6.076
ZWILCH	protein_coding	ENSG00000174442.12	7.7691	7.44865	6.84202	7.98411	7.90196	6.43073	9.67735	9.06615	8.67802	7.00595	7.38969	7.14392	7.44282	7.12732	7.42559	7.59389	7.0998	6.92739
NPIPB14P	transcribed_unprocessed_pseudogene	ENSG00000226232.8	7.95435	6.86525	7.25652	6.48105	6.54182	6.59992	6.32032	6.3959	6.65987	7.43653	6.41342	7.49084	7.56676	6.45834	7.26271	7.59389	6.72138	7.56222
CDRT1	protein_coding	ENSG00000241322.11	5.95804	5.706	5.46333	5.46333	6.00095	5.46333	6.06154	5.98398	6.07432	5.68525	5.87442	5.95019	5.98691	6.13795	5.68033	5.90188	5.7001	5.9949
YEATS4	protein_coding	ENSG00000127337.7	7.12719	7.3087	6.93786	7.50397	7.3093	7.27572	9.1056	8.28473	8.08879	7.24571	7.25796	7.48216	6.82192	6.87677	7.07468	7.11823	7.52068	7.26002
PTPRK	protein_coding	ENSG00000152894.14	5.95804	6.00344	5.71611	5.46333	6.04348	5.46333	6.35293	6.48858	6.90235	6.04705	6.19895	6.27127	6.02835	6.1	5.94675	6.40595	5.7001	6.50943
AC068338.2	lncRNA	ENSG00000260274.1	5.89228	6.00344	5.71611	7.41295	6.54182	5.46333	6.26863	6.08421	6.11315	6.66507	6.2261	6.59191	6.72962	6.30061	6.26566	6.15283	6.52541	6.17978
ZFP30	protein_coding	ENSG00000120784.16	7.4994	7.36892	6.82179	5.46333	6.91476	5.46333	6.776	6.7206	6.86432	7.00595	7.07837	6.90265	7.01072	7.17633	6.72588	6.59857	7.15441	7.0199
ARHGAP11A	protein_coding	ENSG00000198826.11	8.38886	7.52366	7.7669	7.55563	7.98937	5.46333	10.3213	9.69448	9.75672	7.24571	7.18145	7.51655	7.03526	7.46389	7.51239	7.2313	7.14099	7.64127
TNFRSF10B	protein_coding	ENSG00000120889.13	7.4994	8.28053	8.46892	8.96683	8.98554	9.2579	9.81963	10.15	10.0943	9.91253	9.88344	9.64379	10.0156	9.78785	9.57689	9.94388	9.90026	9.65043
ZNF844	protein_coding	ENSG00000223547.10	7.68522	7.86117	7.64927	6.00276	7.18054	6.69193	6.6587	6.2209	6.14964	7.90135	7.80001	7.68351	7.52676	7.49212	7.56178	7.86364	7.59777	7.73023
AL662907.1	TEC	ENSG00000278997.1	6.31209	6.29345	6.32714	5.46333	6.15478	5.46333	5.70901	5.74271	5.73821	6.19229	6.04277	5.84116	6.33611	6.01581	5.94675	6.30391	5.7978	6.11257
ENAM	protein_coding	ENSG00000132464.13	6.4389	6.44596	6.78013	5.46333	6.30627	5.46333	6.19343	6.01951	6.55003	7.10777	6.1411	6.40034	7.32464	6.79581	6.17644	6.35657	6.08563	6.89949
PARPBP	protein_coding	ENSG00000185480.11	7.59563	7.10788	6.82179	7.83569	6.94292	7.16665	9.0487	8.28864	8.22727	7.09552	6.8527	6.75085	7.12856	6.93745	7.19967	7.15329	7.0998	6.98118
KIF1C-AS1	lncRNA	ENSG00000227495.1	6.34573	5.94697	5.46333	6.58579	6.11992	5.46333	5.76404	5.66104	5.85148	6.2543	6.41342	6.66573	6.45195	6.17374	6.36987	6.38164	5.87251	6.29694
PRKAR1B-AS1	lncRNA	ENSG00000237181.1	6.54914	6.77084	6.51379	5.46333	6.35907	5.46333	6.0856	6.01951	6.13166	6.9653	6.49296	6.61091	7.2957	6.50494	6.63981	6.69049	6.57258	6.60832
DUSP26	protein_coding	ENSG00000133878.9	6.01576	5.46333	6.25378	7.1395	6.33312	8.09625	5.85108	5.85782	6.50664	6.99256	6.43401	6.90265	6.8652	6.32916	6.75835	6.47493	6.39518	6.81121
ADM2	protein_coding	ENSG00000128165.9	9.00197	9.54597	8.80673	8.35177	8.69382	8.01592	7.57666	7.66004	8.46409	9.60973	10.1406	10.2512	9.71568	9.90278	10.0815	9.27176	8.93777	9.8135
AC026202.2	lncRNA	ENSG00000233912.1	6.71526	6.75089	5.82036	5.46333	6.04348	6.75985	6.10872	5.85782	5.91108	7.08314	6.7847	6.73439	6.93372	6.6119	6.63981	6.70788	6.33683	6.85625
GCAT	protein_coding	ENSG00000100116.17	6.23995	6.55076	6.91935	7.62145	6.91476	5.46333	8.09535	8.85568	7.75329	6.33839	6.929	6.75085	6.13685	6.70806	7.16686	6.35657	6.93486	6.55026
AC108449.2	lncRNA	ENSG00000259366.1	6.409	6.05431	5.90005	5.46333	5.95458	5.46333	6.10872	6.08421	6.33495	6.15902	6.17066	6.11409	6.59174	6.48195	5.83849	6.27615	5.99042	6.39819
AC093788.1	lncRNA	ENSG00000273449.1	6.1596	6.10093	6.07863	5.46333	5.90314	5.46333	6.13098	6.01951	5.938	6.00427	5.96597	5.8992	5.94172	6.17374	6.26566	6.30391	6.0401	6.29694
AC080112.3	TEC	ENSG00000278918.1	5.81399	6.14418	6.29136	6.74936	5.77492	6.85406	6.03641	6.14244	5.85148	5.95762	6.11009	5.99616	5.8916	5.85518	5.76993	5.90188	5.7978	5.94904
PIEZO2	protein_coding	ENSG00000154864.13	7.03348	6.75089	6.61931	5.46333	6.47774	5.46333	6.35293	6.05279	6.75003	7.50012	6.83944	7.15532	6.95997	7.10203	6.90716	6.70788	6.39518	7.55404
KCNT1	protein_coding	ENSG00000107147.14	6.34573	6.22282	6.59402	5.46333	6.04348	5.46333	5.92157	6.29136	6.23282	6.31139	6.2261	6.57253	6.31079	6.40908	6.41723	6.33069	6.24007	6.24078
LINC00894	lncRNA	ENSG00000235703.6	6.4389	6.9008	6.59402	5.46333	6.74527	5.46333	6.13098	6.01951	6.30716	6.81792	6.89152	6.37616	6.49417	6.40908	6.48361	6.40595	6.63915	6.88527
PDE5A	protein_coding	ENSG00000138735.16	6.409	6.62216	5.82036	5.46333	6.11992	5.46333	6.0856	5.90404	6.09405	6.54826	6.2261	6.35123	6.57304	6.43407	6.23717	6.47493	6.27374	6.34919
DND1P1	processed_pseudogene	ENSG00000264070.1	5.89228	6.22282	6.80117	5.46333	6.00095	5.46333	6.28626	6.11402	6.01062	6.41428	6.07741	6.29887	6.19982	6.54923	6.31953	6.38164	6.50087	6.2694
PPM1N	protein_coding	ENSG00000213889.10	5.71159	5.706	5.46333	5.46333	6.43226	5.46333	6.13098	6.08421	6.29288	6.12395	6.00579	5.95019	5.94172	6.1	5.89612	5.77403	5.99042	5.77139
ZNRD2-AS1	lncRNA	ENSG00000260233.3	6.69319	6.41766	6.75867	5.46333	6.40858	5.46333	6.39946	6.31342	6.20077	6.66507	6.7847	6.6478	6.22922	6.6119	6.48361	6.49675	6.52541	6.55026
TRAT1	protein_coding	ENSG00000163519.14	6.20097	5.94697	6.02572	7.31484	6.56221	5.46333	6.41441	6.19575	6.83291	6.08676	5.46333	5.95019	5.83457	5.69003	5.89612	5.90188	5.46333	5.94904
AUNIP	protein_coding	ENSG00000127423.11	6.01576	5.46333	6.32714	6.76599	6.54182	5.46333	6.97744	7.09916	6.68778	5.68525	5.87442	6.03831	5.76672	5.46333	6.14387	6.27615	6.08563	5.84027
HAAO	protein_coding	ENSG00000162882.15	5.71159	6.10093	5.46333	6.08503	6.27844	6.70934	5.95292	6.08421	6.11315	6.41428	6.27745	6.51182	5.98691	6.6119	6.29308	6.08119	6.44966	6.44443
CCDC113	protein_coding	ENSG00000103021.9	5.71159	5.94697	5.71611	5.46333	5.90314	6.40708	6.7349	7.24559	6.75003	6.2834	5.92256	5.99616	6.02835	6.13795	6.23717	6.18581	6.24007	6.37406
IGLV3-10	IG_V_gene	ENSG00000211669.3	12.9591	12.5225	10.2108	11.0467	12.6101	9.15685	10.1508	10.1616	7.86093	11.9959	11.8394	9.7206	12.2852	11.2389	9.81876	12.8774	12.0565	9.42445
AJ003147.3	TEC	ENSG00000279330.1	6.49573	5.80612	6.25378	5.46333	5.90314	5.46333	5.76404	5.46333	5.73821	6.31139	6.11009	5.77212	6.06682	6.01581	5.83849	6.18581	6.33683	6.03696
AC097376.3	lncRNA	ENSG00000273247.5	6.96648	6.47335	6.21413	5.46333	6.30627	5.46333	6.32032	6.16964	6.41288	6.71861	6.47376	6.21269	6.93372	6.27094	6.46205	6.27615	6.59529	6.46664
DIP2C	protein_coding	ENSG00000151240.17	6.1596	6.14418	5.46333	6.9614	6.11992	5.46333	6.83477	6.63443	7.30755	6.36449	6.37064	6.14866	6.19982	6.17374	6.39389	6.33069	6.24007	6.64513
DPY19L2P2	transcribed_unprocessed_pseudogene	ENSG00000170629.14	6.46778	6.00344	5.71611	7.1395	6.35907	5.46333	7.32889	7.26271	7.68032	6.46126	6.54823	6.40034	6.47331	6.48195	6.3451	5.77403	6.50087	6.50943
DNAH10OS	lncRNA	ENSG00000250091.3	6.4389	6.22282	6.45604	5.46333	6.18786	5.46333	5.63716	6.08421	6.05389	6.71861	6.60035	6.59191	6.55395	6.57059	6.39389	6.55919	6.12787	6.53008
AL031595.1	TEC	ENSG00000279933.1	6.59961	6.55076	6.42565	5.46333	6.21937	5.46333	6.56365	5.80523	5.81784	7.09552	6.1411	6.44668	7.34356	6.74406	6.17644	6.2473	6.12787	6.17978
SHISA8	protein_coding	ENSG00000234965.2	5.46333	6.10093	6.17206	5.46333	6.3842	6.61903	5.76404	5.74271	5.62219	5.90586	6.19895	6.21269	6.10285	5.85518	6.20748	5.46333	5.93529	6.24078
NT5M	protein_coding	ENSG00000205309.14	6.11541	6.18466	5.46333	7.19707	6.3842	5.77441	6.94346	7.20172	6.87204	6.50582	6.66568	6.61091	6.22922	6.27094	6.63981	6.47493	6.20471	6.50943
GLUL	protein_coding	ENSG00000135821.19	8.35988	7.40371	7.79474	8.21418	9.22492	7.33677	9.19406	8.71601	9.99082	7.95891	7.43069	7.6302	7.99942	7.66599	7.44343	8.41953	7.47005	7.58644
SYCP2	protein_coding	ENSG00000196074.13	6.52283	6.10093	6.1271	6.41169	5.77492	5.46333	5.98231	5.66104	5.62219	6.22399	5.75451	6.07744	6.31079	5.91534	5.76993	6.59857	6.16742	6.24078
KIF7	protein_coding	ENSG00000166813.15	6.27691	6.00344	6.29136	5.46333	6.21937	7.33677	7.20458	7.14688	7.26451	6.38977	6.34837	6.21269	6.83654	6.77884	6.23717	6.45255	6.79742	6.55026
FANCD2	protein_coding	ENSG00000144554.11	8.00075	7.75215	7.93419	7.97183	8.37206	8.03353	9.37997	8.99468	8.97007	7.65838	7.32995	7.2844	7.89907	7.22341	7.46102	7.53598	7.4065	7.41558
RTL5	protein_coding	ENSG00000242732.4	6.4389	6.7098	6.25378	5.46333	6.52096	5.46333	6.64732	6.664	6.59146	6.76945	6.74168	6.32549	7.30542	7.36498	6.50466	6.69049	7.02776	6.55026
AC104024.1	lncRNA	ENSG00000230709.1	6.4389	6.91815	6.42565	6.28114	6.33312	6.91256	5.92157	5.98398	6.49546	6.93736	7.06755	7.43781	6.95997	6.95212	7.32267	7.09427	6.83346	7.34023
SNHG19	lncRNA	ENSG00000260260.1	6.1596	6.7098	6.42565	7.24122	6.65801	5.46333	7.40727	8.01757	6.82491	6.93736	6.56593	6.66573	7.42534	6.43407	6.39389	5.95318	6.27374	6.24078
AC106795.1	transcribed_unprocessed_pseudogene	ENSG00000170089.15	7.33359	7.03261	6.86188	7.21935	7.60721	6.98157	8.7654	8.93677	8.01393	7.14378	7.21071	6.99757	7.15077	7.16427	7.12167	7.27372	7.76445	6.84145
TSPAN1	protein_coding	ENSG00000117472.10	7.08128	6.9008	6.93786	6.87557	6.54182	5.46333	6.36874	6.35573	6.07432	6.76945	7.30345	7.30464	6.64575	7.04975	7.29305	6.92503	7.16767	7.12882
AP001056.1	lncRNA	ENSG00000237604.1	6.49573	6.79041	7.24247	6.97508	6.62084	5.46333	5.81035	5.98398	6.18416	6.54826	6.56593	6.6478	6.38443	6.6119	6.77421	6.45255	6.70145	6.64513
CEP76	protein_coding	ENSG00000101624.11	7.33359	7.07835	7.1237	7.20826	6.92893	7.65937	7.84015	7.54987	7.42356	6.64657	6.83944	6.68335	6.68015	6.96659	6.75835	7.04481	7.08575	6.92739
IGFBP6	protein_coding	ENSG00000167779.9	6.06776	6.38836	6.59402	6.54533	6.18786	5.46333	5.85108	5.94573	5.938	6.64657	6.32545	6.29887	6.36064	6.40908	6.54533	6.59857	6.57258	6.60832
LIN7B	protein_coding	ENSG00000104863.12	6.94909	6.88317	7.31118	5.46333	6.84104	5.46333	5.95292	5.85782	6.13166	6.73584	6.74168	6.79872	6.71339	6.6119	6.67514	6.42957	6.77892	6.48829
AC079174.2	lncRNA	ENSG00000277715.1	6.11541	6.38836	6.54132	5.46333	6.04348	5.46333	5.92157	6.08421	6.27832	6.31139	6.32545	6.70065	6.28459	6.32916	6.62165	6.08119	5.99042	6.82643
DCLRE1B	protein_coding	ENSG00000118655.7	6.46778	6.64481	6.59402	6.50299	6.90041	5.46333	7.67523	7.64126	7.39432	6.4381	6.30183	6.27127	6.49417	6.54923	6.17644	6.11806	5.99042	6.66303
MYOF	protein_coding	ENSG00000138119.17	6.409	6.35798	5.90005	5.46333	6.40858	5.46333	6.92608	5.85782	7.04265	6.36449	5.96597	6.11409	5.8916	5.7836	5.68033	6.11806	5.93529	5.9949
SNORC	protein_coding	ENSG00000182600.9	5.89228	6.00344	6.1271	5.46333	6.18786	5.46333	6.06154	6.24516	6.26347	6.58882	6.43401	6.27127	6.13685	6.1	6.17644	6.18581	6.16742	6.076
AC112220.2	lncRNA	ENSG00000271643.2	6.409	6.32639	6.32714	5.46333	6.08295	5.46333	6.19343	6.01951	5.938	6.15902	6.39231	6.42383	6.68015	6.01581	6.54533	6.2473	6.12787	6.34919
OGFRP1	lncRNA	ENSG00000182057.5	6.49573	6.55076	6.42565	6.66186	6.65801	5.46333	7.11151	7.20172	6.90235	6.50582	6.45411	6.51182	6.59174	6.7616	6.77421	6.21724	6.61747	6.79576
CEP164P1	transcribed_processed_pseudogene	ENSG00000226937.9	6.1596	6.10093	6.07863	5.46333	6.33312	5.46333	6.47165	6.26862	6.26347	6.38977	6.30183	6.03831	5.46333	5.46333	5.89612	5.99942	6.12787	6.14706
AC009113.1	lncRNA	ENSG00000259877.2	6.49573	6.75089	6.84202	5.77598	6.47774	5.46333	6.63581	6.48858	6.61151	6.86427	7.07837	7.03593	6.33611	6.74406	6.78983	6.51804	6.98227	7.04501
PLEKHG4	protein_coding	ENSG00000196155.13	7.24161	7.24539	7.05954	5.46333	7.24662	5.46333	7.00226	7.0289	7.21421	7.61857	7.17154	7.08516	7.33414	7.37523	7.32267	7.14172	6.93486	7.48669
FBXO43	protein_coding	ENSG00000156509.14	6.52283	6.259	5.96697	6.81435	6.21937	5.46333	6.51224	6.19575	6.57097	5.77686	5.46333	5.8992	5.8916	5.7836	5.68033	5.99942	5.7978	6.14706
AC006378.1	TEC	ENSG00000278959.1	6.23995	6.73055	5.96697	5.46333	6.21937	5.46333	5.88783	5.80523	6.01062	6.56876	6.81243	6.6478	6.31079	6.50494	6.80522	6.51804	6.20471	6.79576
ITGA6-AS1	lncRNA	ENSG00000232788.1	6.73686	6.64481	6.29136	5.46333	6.40858	5.46333	5.85108	5.85782	5.98758	6.58882	6.51177	6.8445	6.45195	6.24002	6.31953	6.51804	6.33683	6.55026
SNN	protein_coding	ENSG00000184602.6	6.34573	6.35798	5.82036	5.46333	6.08295	5.46333	5.92157	5.66104	5.85148	6.92313	6.2261	6.44668	7.01072	6.1	5.9924	6.11806	6.16742	6.076
IRF6	protein_coding	ENSG00000117595.12	5.89228	5.706	5.46333	5.46333	6.24951	5.46333	6.213	6.08421	6.42518	6.2834	6.07741	6.03831	5.46333	5.85518	5.83849	6.08119	6.08563	6.17978
RPL23AP42	processed_pseudogene	ENSG00000234851.4	7.2686	7.13668	6.64394	8.24988	7.61524	7.81905	8.83661	8.77243	8.38406	8.19413	8.08869	7.82493	7.67262	7.74496	7.85704	7.52749	8.10483	7.65652
CENPN	protein_coding	ENSG00000166451.13	7.43098	6.59896	7.59697	7.5724	7.28876	6.7922	8.59192	7.98385	7.87805	7.1199	6.83944	6.57253	7.2254	6.72622	6.77421	7.01927	6.59529	6.94108
KLHDC1	protein_coding	ENSG00000197776.8	7.33359	6.88317	6.78013	5.46333	6.71127	6.9681	5.88783	5.94573	6.32118	6.97901	6.51177	7.02328	7.15077	6.8125	7.14448	6.67278	6.63915	7.24962
ZNF70	protein_coding	ENSG00000187792.5	8.68734	8.16312	8.0681	6.73246	7.71539	8.02769	6.86298	7.22824	7.20849	8.98872	8.72329	8.33833	8.83302	8.70977	7.96851	8.45858	7.76445	8.26713
AL353898.3	TEC	ENSG00000280378.1	6.06776	6.10093	6.73674	5.46333	6.11992	6.61903	5.76404	5.85782	5.68788	6.31139	6.11009	6.24258	6.06682	6.1	5.89612	6.27615	5.93529	6.076
ZNF630	protein_coding	ENSG00000221994.12	6.27691	6.44596	6.17206	5.46333	6.00095	5.46333	5.98231	5.90404	6.14964	6.50582	6.19895	6.27127	6.06682	6.43407	6.46205	6.38164	6.44966	6.44443
AC009228.1	lncRNA	ENSG00000242628.6	5.81399	5.706	6.32714	5.46333	5.90314	5.46333	5.95292	5.66104	5.78057	6.00427	5.6694	5.8992	5.67806	5.7836	5.68033	5.68324	5.93529	6.076
AL021707.2	lncRNA	ENSG00000228274.4	6.94909	6.59896	7.05954	5.46333	6.35907	5.46333	6.36874	6.37607	6.89485	7.19015	6.69677	6.98449	6.51454	6.7616	6.8501	6.83734	6.47564	7.30078
UGDH-AS1	lncRNA	ENSG00000249348.1	7.06556	6.86525	6.97398	5.46333	6.71127	6.45373	6.19343	6.08421	6.37486	7.26724	7.09972	7.07305	7.2859	7.36498	6.90716	7.0698	7.14099	7.40641
FRS2	protein_coding	ENSG00000166225.8	8.06025	8.04884	7.4014	5.46333	7.39773	6.7922	7.53504	7.17462	7.56911	7.61857	7.67926	7.63795	7.9413	7.89693	7.55368	7.90905	7.44922	7.94192
TNFRSF8	protein_coding	ENSG00000120949.15	6.31209	6.59896	5.46333	7.80811	7.24662	5.46333	7.54032	8.19156	7.36438	6.70108	6.27745	6.55274	6.93372	6.1	6.52522	6.95277	6.36654	6.21095
AC090825.1	lncRNA	ENSG00000259363.6	6.4389	6.49991	6.32714	5.46333	6.24951	5.46333	6.25057	5.98398	6.09405	6.22399	6.32545	6.53251	6.53446	6.27094	6.17644	6.77463	6.42286	6.34919
OSER1-DT	lncRNA	ENSG00000223891.6	7.61608	7.893	6.80117	6.74936	7.48036	7.37586	6.69207	6.76107	6.84085	7.65052	8.4644	7.977	7.7225	7.99584	8.02098	7.48418	7.80504	8.02501
AL122035.2	lncRNA	ENSG00000272909.1	6.4389	6.41766	6.17206	5.46333	6.00095	5.46333	6.0856	5.94573	6.30716	5.95762	6.30183	5.99616	6.31079	6.30061	6.48361	5.84349	6.24007	6.42163
AD000671.2	protein_coding	ENSG00000267120.3	8.04561	7.79514	7.58625	5.46333	7.50675	8.26885	6.32032	6.64933	6.60154	7.93999	8.01821	8.05275	7.99942	7.26874	8.28071	8.24137	6.95089	7.63358
CLCN2	protein_coding	ENSG00000114859.16	7.04963	7.15082	7.6076	7.95321	6.92893	6.63777	6.84425	7.23695	6.9172	6.83359	6.86579	7.12076	6.69691	6.96659	7.18883	6.69049	6.85103	7.46049
TTC39C	protein_coding	ENSG00000168234.13	6.69319	6.18466	6.36133	6.19027	7.3592	7.66706	7.08895	6.73427	7.28622	6.48382	6.17066	6.21269	6.28459	6.57059	6.20748	6.57909	6.30594	6.44443
SORL1	protein_coding	ENSG00000137642.13	6.49573	6.29345	6.88137	7.83569	6.95673	5.46333	6.47165	6.16964	6.68778	6.15902	6.27745	6.07744	6.10285	6.01581	5.89612	6.27615	5.7001	5.94904
AC097637.2	TEC	ENSG00000280003.1	6.49573	6.7098	5.90005	5.46333	6.35907	5.46333	6.03641	6.3959	6.29288	6.64657	6.63356	6.8445	7.04734	6.6515	6.89317	6.53885	6.79742	6.44443
CD8B	protein_coding	ENSG00000172116.23	6.06776	5.80612	7.27042	8.37497	7.20297	5.46333	6.19343	6.6927	6.72382	6.12395	6.30183	6.03831	6.13685	5.85518	5.9924	5.46333	5.46333	5.46333
OR2A1	protein_coding	ENSG00000221970.2	7.19997	6.57517	6.29136	5.46333	6.62084	5.46333	5.95292	6.05279	6.32118	6.46126	6.41342	6.29887	7.04734	7.34423	6.36987	6.7418	5.99042	6.6269
KLHL14	protein_coding	ENSG00000197705.10	6.83857	6.6886	6.91935	6.48105	6.90041	8.40902	8.10573	7.79013	7.99533	7.83436	7.22983	7.94056	7.30542	7.44472	7.71406	7.71734	7.32807	8.26229
PHF19	protein_coding	ENSG00000119403.15	7.75091	7.25832	7.74801	9.30904	8.38119	7.44148	8.67447	8.68103	8.15423	7.54368	7.398	7.24288	7.26606	7.12732	7.33238	7.3046	7.5598	7.21786
PET100	protein_coding	ENSG00000229833.10	7.00047	7.47053	7.45018	8.97587	7.81538	7.10816	7.58686	8.24095	6.84085	8.42207	7.6859	7.6224	8.31781	7.18828	7.60936	7.26325	7.74787	6.79576
RNASE4	protein_coding	ENSG00000258818.4	7.32086	7.4151	6.97398	7.02821	6.62084	7.30662	6.42908	6.52305	6.93911	7.41776	7.7878	7.86459	7.2957	7.54677	7.62484	7.90266	7.66167	7.77949
PLCE1	protein_coding	ENSG00000138193.16	7.58528	7.19226	6.78013	5.46333	6.84104	7.29641	6.83477	6.76107	7.26997	7.1319	6.87873	7.24288	7.58242	7.07618	7.22105	7.33472	7.29288	7.59442
AC137932.3	lncRNA	ENSG00000268218.1	6.96648	6.52569	6.97398	5.46333	6.60169	5.46333	6.32032	6.64933	6.75003	7.19015	6.77056	7.02328	7.35292	6.96659	6.879	7.05738	6.86832	7.47801
TMED2-DT	lncRNA	ENSG00000247373.3	8.47235	8.16312	8.17625	8.0439	7.74473	6.24825	6.71371	6.8	7.20849	8.67138	8.20168	8.37021	8.50345	7.98306	8.25683	8.26124	7.85216	8.49788
AC007728.2	lncRNA	ENSG00000261644.2	7.40733	6.93524	7.22825	6.67998	6.54182	7.09611	6.15247	6.19575	6.33495	6.97901	6.63356	6.79872	6.62808	6.50494	6.52522	7.13004	6.74092	6.69788
TSSK6	protein_coding	ENSG00000178093.14	7.00047	6.62216	6.61931	5.46333	6.60169	5.46333	6.25057	6.6927	6.82491	6.6277	7.08909	6.99757	6.59174	6.99499	7.00043	6.83734	6.9186	6.87086
CCDC74A	protein_coding	ENSG00000163040.14	5.95804	5.80612	6.02572	6.54533	6.67609	5.46333	6.52537	7.39168	7.00917	5.46333	6.11009	5.8992	6.10285	5.69003	5.89612	5.46333	6.30594	5.94904
CXCL9	protein_coding	ENSG00000138755.6	6.94909	7.09321	7.13921	8.23977	9.03216	6.65616	7.13364	7.30447	7.81535	7.35972	6.7847	6.8884	6.61008	6.84512	6.90716	6.70788	7.49054	6.91353
LINC00893	lncRNA	ENSG00000241769.7	7.63621	7.76951	7.00898	5.46333	7.50675	6.40708	6.28626	6.31342	6.66926	7.65052	7.32995	7.22158	7.3622	7.62465	7.41657	7.18735	7.20661	7.24962
PIWIL2	protein_coding	ENSG00000197181.12	6.49573	6.35798	5.90005	5.46333	6.3842	5.46333	5.63716	5.46333	5.98758	6.4381	6.37064	6.59191	6.33611	6.54923	6.43994	6.55919	6.0401	6.3235
IRS2	protein_coding	ENSG00000185950.9	6.67062	6.80962	6.88137	5.46333	6.91476	5.46333	5.98231	5.94573	6.23282	6.71861	7.15146	6.73439	7.13971	6.99499	6.46205	6.9109	7.0128	7.30078
TRAF3IP2	protein_coding	ENSG00000056972.20	7.12719	7.1648	7.35065	6.93352	7.16917	8.24904	7.27158	7.36067	7.44269	7.1199	7.42259	7.58271	7.31507	6.68956	7.27291	6.93899	6.9186	7.29072
PTTG1	protein_coding	ENSG00000164611.13	7.52141	7.43756	7.55356	8.92387	8.24758	7.54663	9.23168	9.12345	8.69886	7.20147	7.38969	7.56648	6.87925	7.06304	7.80436	7.13004	7.82093	7.50386
SIGLEC6	protein_coding	ENSG00000105492.16	7.04963	7.54431	6.32714	5.46333	6.76185	5.46333	6.41441	6.01951	6.03269	7.03226	7.65914	6.85933	7.37142	7.69018	6.50466	6.89658	7.72259	6.85625
EPS8	protein_coding	ENSG00000151491.14	5.71159	5.94697	5.46333	5.46333	5.68387	5.46333	5.95292	5.85782	5.62219	6.15902	6.17066	5.77212	6.02835	5.69003	6.20748	5.95318	5.7978	6.2694
AC007686.3	lncRNA	ENSG00000273729.1	6.85778	7.69865	7.54248	5.90462	6.94292	5.46333	6.64732	6.88565	6.94631	7.17873	7.58262	7.81145	7.48548	7.43502	7.83096	7.24205	7.16767	7.43374
CISD1	protein_coding	ENSG00000122873.12	7.34618	7.2963	7.37628	7.67643	7.37861	7.72704	9.06792	8.74732	8.22727	7.75659	7.18145	7.16663	7.23569	7.52881	7.66275	7.41166	7.65273	7.27034
SEMA4C	protein_coding	ENSG00000168758.11	7.03348	7.21912	7.18455	5.46333	7.13438	5.46333	6.06154	6.31342	5.96343	6.87928	6.94122	6.95787	6.61008	6.74406	6.69234	6.96639	7.33958	7.06957
EVI5	protein_coding	ENSG00000067208.14	8.67804	8.71051	8.3084	6.8454	8.00141	7.03389	7.60201	7.11848	7.49385	8.43099	8.16039	8.08634	8.28123	8.46531	8.11491	8.51724	8.0526	8.56184
SHCBP1	protein_coding	ENSG00000171241.9	8.5044	7.99156	8.55601	7.77996	8.35825	6.38274	9.74161	9.20121	9.30349	7.8948	7.21071	7.50804	7.63579	7.33372	7.95056	7.80978	7.70547	7.51236
ZNF417	protein_coding	ENSG00000173480.11	8.47235	8.18868	7.8399	7.28383	7.29907	6.04254	7.42468	7.09916	7.55179	8.37198	7.9274	7.77016	8.48356	8.28691	7.41657	7.98352	7.66167	8.20796
ID2	protein_coding	ENSG00000115738.10	8.00833	7.45964	7.49716	7.69173	9.11025	6.74329	9.11234	8.22877	8.86539	7.35972	6.929	6.90265	7.72948	7.04975	7.47838	7.2527	7.42804	7.08167
ITGB3	protein_coding	ENSG00000259207.9	5.46333	6.10093	6.32714	5.46333	5.68387	5.46333	5.70901	5.46333	5.81784	6.00427	5.87442	6.03831	6.55395	6.17374	6.10953	5.90188	6.0401	5.9949
ZNF624	protein_coding	ENSG00000197566.10	6.85778	7.04806	6.88137	5.46333	6.69383	5.46333	6.42908	6.29136	6.52859	6.70108	6.72693	6.91672	6.85097	6.79581	6.43994	6.88207	6.50087	6.84145
ADM	protein_coding	ENSG00000148926.10	6.27691	6.29345	6.45604	6.78236	6.72841	5.46333	7.58177	7.75011	7.26451	6.56876	6.72693	6.94432	6.19982	6.40908	7.19967	6.38164	6.68112	6.78007
LSM6	protein_coding	ENSG00000164167.12	6.71526	7.25832	7.5313	7.7512	7.591	8.25402	7.92149	7.92402	7.32852	7.44581	7.28545	6.97126	7.89293	7.22341	7.00043	6.95277	7.12742	6.78007
GCNT1	protein_coding	ENSG00000187210.14	6.819	6.18466	6.21413	6.52441	7.54956	5.46333	6.64732	6.31342	6.50664	6.31139	5.87442	5.77212	5.83457	6.13795	5.68033	5.99942	6.24007	5.9949
HMGB2	protein_coding	ENSG00000164104.12	9.54498	9.07364	9.28902	8.47268	10.4371	7.39496	10.8311	10.3451	10.3768	8.61015	8.83109	9.00723	8.1853	8.44709	9.21427	8.11027	8.60031	8.64896
MYLIP	protein_coding	ENSG00000007944.15	6.46778	6.59896	6.02572	6.81435	7.3093	5.46333	7.69875	7.42195	7.75329	7.20147	7.11025	7.12076	7.27602	7.27981	7.03815	6.97984	6.81559	7.12882
CPB2-AS1	lncRNA	ENSG00000235903.9	6.27691	6.29345	5.96697	5.46333	6.04348	5.46333	6.01006	6.33486	6.07432	5.95762	5.87442	6.11409	6.19982	6.27094	6.14387	6.40595	6.30594	6.24078
SLC16A5	protein_coding	ENSG00000170190.16	6.01576	6.259	6.61931	5.46333	6.54182	5.46333	5.63716	5.46333	5.938	5.95762	6.1411	6.32549	6.33611	6.52735	6.10953	6.08119	6.27374	6.3235
TMOD2	protein_coding	ENSG00000128872.10	6.20097	6.00344	5.46333	5.46333	6.40858	5.46333	5.63716	5.80523	5.78057	5.84695	6.00579	6.07744	6.33611	6.13795	5.76993	6.49675	6.20471	6.076
RPS18P9	transcribed_processed_pseudogene	ENSG00000220848.5	6.23995	6.29345	5.46333	5.46333	6.00095	5.46333	5.98231	5.90404	5.78057	6.12395	6.30183	6.11409	5.94172	5.85518	6.03427	6.21724	6.0401	6.17978
ZBED3	protein_coding	ENSG00000132846.6	7.71378	8.09027	7.5313	7.66872	6.85619	6.75985	7.84434	7.89308	7.81177	7.56913	8.69183	8.21808	7.44282	8.54877	8.09879	7.43934	7.39559	8.17739
RPLP0P6	processed_pseudogene	ENSG00000213553.4	6.64752	6.52569	6.48539	7.97799	6.77818	6.21816	8.1598	7.93923	7.13764	7.27786	6.929	7.04843	6.94692	7.04975	6.98757	6.88207	7.08575	6.79576
LINC01993	lncRNA	ENSG00000204277.1	6.89522	6.55076	6.59402	6.6434	6.84104	5.46333	6.0856	5.80523	6.49546	7.52643	7.05662	7.10901	7.01072	6.45834	6.92097	7.37378	6.44966	7.00714
NUDT1	protein_coding	ENSG00000106268.15	6.819	6.44596	7.05954	7.78705	6.97038	7.10816	7.38961	8.12723	7.38442	6.75278	6.56593	6.27127	6.53446	6.48195	6.80522	6.2473	6.90209	6.29694
RDH10	protein_coding	ENSG00000121039.10	7.371	7.24539	7.33763	6.93352	7.09854	6.98157	7.77574	7.90347	7.46153	7.41776	7.18145	7.21079	7.50215	7.44472	7.14448	7.04481	7.51072	7.09363
P2RY11	protein_coding	ENSG00000244165.2	6.62386	6.59896	7.61814	8.37497	7.63115	8.234	7.58177	8.36094	8.31902	7.90786	7.27636	7.35385	7.92336	7.34423	7.45226	7.45747	6.88534	7.18524
TOGARAM2	protein_coding	ENSG00000189350.12	6.31209	6.38836	6.07863	6.73246	7.82224	5.46333	5.63716	5.46333	5.68788	5.95762	5.46333	5.46333	5.46333	5.46333	5.46333	5.68324	5.46333	5.46333
ITSN1	protein_coding	ENSG00000205726.15	6.9836	6.66695	6.78013	6.9614	6.3842	6.86899	7.17671	6.87383	6.9098	6.46126	6.25223	6.24258	7.33414	6.20768	6.41723	6.85246	6.33683	5.9949
SPATA13	protein_coding	ENSG00000182957.16	8.22465	7.84497	7.91753	7.18578	9.33339	7.45961	9.68863	9.66076	10.397	8.10708	8.17889	7.97099	8.00509	8.7473	8.02098	7.92806	7.9703	8.35594
AC104532.2	lncRNA	ENSG00000267571.1	6.23995	6.49991	6.78013	5.46333	6.60169	6.94068	5.88783	5.98398	6.13166	7.04519	6.6171	6.75085	6.74558	6.24002	6.77421	6.79066	6.70145	6.87086
IGLV5-52	IG_V_gene	ENSG00000211643.2	6.87666	9.35991	7.7669	7.25201	7.86931	7.68987	6.64732	7.58983	7.05577	7.79957	8.4644	8.18244	7.41651	7.85524	8.77747	7.82345	9.11364	9.03261
CHDH	protein_coding	ENSG00000016391.11	7.35865	7.42638	7.36353	6.89035	6.87113	5.46333	7.00226	7.08938	6.84873	7.05798	7.63183	7.17782	7.2957	7.74496	7.47838	7.60196	7.26884	7.26002
PHC1	protein_coding	ENSG00000111752.11	7.4994	7.06331	7.07592	6.90493	6.90041	7.48634	7.05817	6.84978	8.03834	7.31946	7.25796	7.21079	7.959	7.08918	7.56984	7.49296	7.12742	7.28057
RHBDF1	protein_coding	ENSG00000007384.15	6.20097	6.41766	5.96697	6.87557	6.00095	5.46333	5.81035	5.80523	5.938	5.95762	6.32545	6.24258	5.94172	6.30061	6.3451	6.55919	6.50087	6.44443
CRTC2	protein_coding	ENSG00000160741.17	9.41209	9.46625	9.96796	9.95895	9.73895	9.47472	8.64203	9.23356	8.83156	9.65361	9.47049	9.57037	9.48991	9.42156	9.68984	9.71386	9.4659	9.3878
KLF2	protein_coding	ENSG00000127528.6	8.58146	8.80733	8.62299	7.74391	8.08284	8.0681	7.80188	6.97595	8.58739	8.76554	8.90687	8.99572	9.37925	8.6154	9.07587	9.40069	8.60479	8.92801
HVCN1	protein_coding	ENSG00000122986.14	6.01576	6.64481	6.61931	6.22188	6.58216	5.46333	6.44351	5.90404	6.16713	6.9653	6.74168	6.85933	6.90682	6.52735	6.879	7.16475	7.12742	6.88527
PNPLA7	protein_coding	ENSG00000130653.16	7.60589	7.73456	7.7669	7.38431	7.70795	6.54013	6.95205	6.84978	7.43794	8.75499	8.47928	8.20799	8.80459	8.46531	8.15697	8.65026	8.23899	8.15139
PALLD	protein_coding	ENSG00000129116.19	7.06556	7.00108	7.22825	5.68462	6.98386	5.46333	6.01006	5.94573	6.74137	7.1319	6.68135	6.97126	7.2254	6.63191	6.83535	7.03211	6.50087	7.18524
SLC6A9	protein_coding	ENSG00000196517.13	8.99452	9.41141	8.92937	8.93319	8.40822	8.94253	8.11945	8.29254	8.09461	9.74285	10.3958	10.0694	10.2287	9.92406	10.0062	9.54904	8.73698	9.71442
ACVR1B	protein_coding	ENSG00000135503.13	6.409	6.35798	6.45604	5.46333	6.30627	5.46333	6.23204	6.3959	6.29288	6.60846	6.41342	6.35123	6.45195	6.17374	6.31953	6.42957	6.42286	6.85625
CDKN2A	protein_coding	ENSG00000147889.17	6.71526	7.39222	7.52002	8.16688	8.01335	6.70934	8.88283	9.193	8.93231	7.30919	7.97089	7.49084	7.17257	7.32313	7.68499	6.93899	7.77267	7.40641
MUC16	protein_coding	ENSG00000181143.15	6.46778	6.18466	6.25378	6.19027	6.21937	5.46333	5.63716	5.46333	5.96343	5.90586	5.92256	6.07744	5.46333	5.96818	6.20748	6.08119	5.7001	6.39819
MYO15B	protein_coding	ENSG00000266714.9	6.49573	7.00108	6.56805	7.23034	7.36894	7.2861	5.98231	6.29136	7.00236	7.55222	7.88816	7.92196	7.51041	7.8339	7.74952	7.46643	7.0128	7.54581
PKN2	protein_coding	ENSG00000065243.20	8.79874	8.82753	8.70129	7.38431	8.46076	7.58802	8.7017	7.9642	8.48395	8.45304	8.31029	8.49092	8.76578	8.71735	8.28071	8.7336	8.11758	8.88826
AC004623.1	TEC	ENSG00000279488.1	6.54914	6.47335	7.28416	5.46333	6.35907	5.46333	6.23204	6.16964	6.61151	6.6277	6.19895	6.71766	6.49417	6.54923	6.3451	6.67278	6.42286	6.53008
CERS6-AS1	lncRNA	ENSG00000227617.9	6.73686	7.60435	6.21413	7.54716	7.62322	7.61224	7.84434	7.10886	7.66842	7.65052	7.26719	7.6302	6.02835	6.3567	7.27291	7.73199	7.68813	7.46928
KLRA1P	transcribed_unprocessed_pseudogene	ENSG00000256667.6	7.15684	6.98497	7.15452	5.46333	6.65801	5.46333	6.64732	6.31342	6.62138	6.73584	6.77056	6.75085	6.38443	7.0363	6.83535	6.57909	6.47564	6.92739
CENPM	protein_coding	ENSG00000100162.15	6.94909	6.66695	7.10799	7.76566	7.56629	5.46333	8.91604	9.0526	8.23516	6.99256	6.75622	6.75085	6.40755	6.79581	7.29305	6.35657	7.05712	6.48829
PAFAH1B3	protein_coding	ENSG00000079462.7	7.04963	7.28377	7.69956	7.88919	7.80154	7.62022	9.05747	9.43813	8.66653	7.22379	7.27636	7.72754	7.75018	7.61623	7.69231	7.1761	7.71406	7.26002
SERPINB9P1	lncRNA	ENSG00000230438.7	6.73686	7.28377	7.52002	7.67643	7.96497	7.72704	7.63179	8.11399	9.52182	7.26724	7.79392	7.9467	7.17257	8.02727	7.80436	7.04481	8.17962	7.85339
XXYLT1	protein_coding	ENSG00000173950.16	6.4389	6.75089	7.04293	7.66096	7.14609	6.70934	7.46998	7.94927	7.32852	6.4381	6.6171	6.32549	6.71339	6.8125	6.39389	6.21724	7.04253	6.53008
CTLA4	protein_coding	ENSG00000163599.17	6.49573	6.22282	6.42565	6.69778	7.12255	5.46333	7.6657	7.31266	8.46186	6.54826	6.43401	7.31464	6.16909	6.32916	7.35159	6.72498	6.36654	6.92739
HERC6	protein_coding	ENSG00000138642.15	7.21401	7.03261	7.22825	5.46333	7.43512	7.29641	6.13098	6.19575	6.42518	6.84904	6.89152	6.95787	6.83654	6.67072	7.27291	7.00628	7.19377	7.21786
AC007952.4	lncRNA	ENSG00000262202.4	6.1596	5.94697	5.46333	6.50299	6.08295	6.91256	7.14093	6.67845	6.13166	7.05798	5.92256	6.29887	6.80709	5.96818	6.29308	5.99942	5.7978	5.89817
KIF27	protein_coding	ENSG00000165115.15	7.14211	6.98497	6.86188	6.66186	6.3842	6.75985	6.85366	6.60393	6.89485	7.08314	6.68135	6.75085	6.89312	6.90753	6.94809	7.2841	6.70145	7.09363
ZNF233	protein_coding	ENSG00000159915.12	6.49573	6.32639	6.29136	6.04543	6.30627	5.46333	6.28626	6.19575	6.4373	6.68324	6.47376	6.51182	6.68015	6.48195	6.83535	6.49675	6.27374	6.91353
AK9	protein_coding	ENSG00000155085.15	6.93142	7.21912	7.37628	5.46333	6.97038	5.46333	7.08133	6.55626	6.97468	6.99256	6.91665	6.99757	7.2459	7.29078	7.05046	7.1761	7.19377	7.36902
SERPINF1	protein_coding	ENSG00000132386.11	6.34573	6.55076	6.07863	5.46333	6.58216	5.46333	6.75565	6.63443	6.73263	7.05798	6.71196	6.8445	6.95997	6.59147	6.58426	7.11823	6.61747	6.69788
AL135925.1	lncRNA	ENSG00000272447.1	6.23995	6.22282	6.39412	7.48628	6.40858	6.99488	6.55107	6.53981	6.41288	6.50582	6.2261	6.11409	6.43004	5.91534	6.17644	6.15283	6.20471	6.21095
USP46-DT	lncRNA	ENSG00000248866.1	6.27691	6.22282	6.1271	5.46333	6.24951	5.46333	6.13098	6.41527	6.30716	6.4381	6.54823	6.49064	6.43004	6.45834	6.46205	6.38164	6.57258	6.73156
SNX33	protein_coding	ENSG00000173548.9	7.25518	7.43756	7.09206	6.67998	7.23585	6.35765	6.01006	6.35573	6.68778	7.30919	7.23928	7.14392	7.67986	7.5106	7.44343	7.29439	7.28092	7.00714
AC092718.3	protein_coding	ENSG00000260643.2	5.95804	6.29345	5.90005	5.46333	6.30627	5.46333	6.19343	6.48858	6.73263	5.95762	5.75451	5.99616	6.38443	6.1	6.23717	6.11806	6.70145	6.3235
SLFNL1-AS1	lncRNA	ENSG00000281207.1	6.1596	5.706	5.46333	5.46333	6.24951	7.02103	6.776	6.77421	6.71493	6.76945	6.37064	6.35123	7.03526	5.7836	6.17644	6.33069	6.39518	6.60832
CENPO	protein_coding	ENSG00000138092.11	7.51045	7.01695	8.11239	7.73658	7.83586	7.83265	8.71289	8.75574	8.38641	7.55222	7.18145	7.27415	7.55886	6.93745	7.29305	7.2527	7.30472	7.30078
WAKMAR2	lncRNA	ENSG00000237499.7	7.64616	7.65235	7.77625	7.56404	7.72279	5.46333	6.55107	6.19575	6.48413	7.26724	6.83944	7.2534	7.03526	6.90753	7.14448	6.93899	7.42804	7.28057
SPC24	protein_coding	ENSG00000161888.11	6.23995	6.29345	7.35065	5.46333	6.94292	5.46333	7.67523	8.05973	7.24241	6.31139	6.17066	6.32549	6.10285	5.7836	6.565	5.84349	6.16742	5.84027
S1PR1	protein_coding	ENSG00000170989.10	6.89522	6.47335	6.78013	6.60538	7.43512	7.85946	7.90561	7.71482	8.28153	7.31946	6.74168	6.82946	7.37142	6.8125	6.82039	7.41166	6.61747	6.91353
KLHL25	protein_coding	ENSG00000183655.13	6.9836	6.18466	7.28416	7.80113	6.77818	6.85406	6.41441	6.82518	6.67857	6.87928	6.34837	6.35123	6.71339	6.3567	6.39389	6.55919	6.52541	6.2694
ZNF699	protein_coding	ENSG00000196110.8	6.62386	6.9008	5.96697	6.9886	6.58216	6.83893	5.92157	5.98398	6.51768	6.87928	6.54823	6.97126	6.71339	6.59147	6.36987	6.7418	6.57258	7.24962
CDCA3	protein_coding	ENSG00000111665.11	7.89813	7.57468	8.1969	7.26271	7.83586	6.61903	8.58948	8.45763	8.24299	7.07063	6.97709	7.40119	7.2859	7.0363	7.42559	7.05738	7.11369	7.27034
PI4KAP2	transcribed_unitary_pseudogene	ENSG00000183506.17	8.9139	8.70614	8.92937	9.19271	8.46076	8.61912	8.14648	8.45069	8.40971	8.96152	8.44177	8.61722	9.16595	8.32747	8.57418	8.79892	8.38239	8.64896
DLEU2L	lncRNA	ENSG00000116652.6	6.57471	6.66695	6.61931	5.46333	6.24951	5.46333	6.49892	6.11402	6.50664	6.33839	6.34837	6.24258	6.53446	6.77884	6.10953	6.35657	6.33683	6.55026
USP3-AS1	lncRNA	ENSG00000259248.7	7.39534	7.03261	6.42565	5.46333	6.72841	5.46333	6.71371	6.57242	7.04265	7.39871	7.17154	6.90265	7.6283	7.24629	6.80522	7.41166	7.0998	7.57842
FYN	protein_coding	ENSG00000010810.17	8.25656	7.32098	8.03776	9.23088	9.93785	7.18927	8.40787	8.21236	9.17098	7.99597	7.84774	7.51655	7.63579	7.69815	7.87627	7.51894	7.58838	7.48669
LINC00304	lncRNA	ENSG00000180422.3	5.81399	6.10093	6.1271	5.46333	6.30627	5.46333	5.70901	5.80523	5.88237	6.33839	5.92256	6.37616	6.94692	6.43407	6.07313	6.42957	6.08563	6.3235
AL732372.3	unprocessed_pseudogene	ENSG00000250575.1	7.41921	7.1648	7.49716	5.46333	7.08634	6.18669	6.91728	7.0392	7.26451	7.74195	7.43873	7.5583	7.37142	7.13976	7.59369	7.9468	7.42804	7.70124
PRKAR2A-AS1	lncRNA	ENSG00000224424.8	6.57471	6.49991	6.69142	5.46333	6.43226	5.46333	6.03641	6.19575	6.36178	6.56876	6.60035	6.42383	6.77679	6.54923	6.65763	6.42957	6.36654	6.6269
ADNP-AS1	lncRNA	ENSG00000259456.4	6.31209	6.00344	6.56805	5.46333	6.08295	5.46333	6.19343	5.85782	6.11315	6.19229	6.27745	6.29887	6.28459	6.32916	6.26566	6.45255	6.24007	6.53008
PRKCG	protein_coding	ENSG00000126583.11	6.73686	6.86525	6.75867	7.27331	6.69383	5.46333	6.23204	6.47083	6.41288	7.32965	7.23928	6.99757	7.27602	7.12732	7.01314	7.37378	6.74092	7.29072
AL355377.3	lncRNA	ENSG00000286782.1	6.27691	6.57517	6.1271	5.46333	6.18786	6.98157	5.63716	5.85782	6.03269	6.19229	6.56593	6.53251	5.94172	6.13795	6.36987	6.72498	6.27374	6.71486
FAM189B	protein_coding	ENSG00000160767.21	7.4994	7.61409	8.30208	8.37036	7.98937	8.74003	9.2967	9.90439	9.47138	7.99597	7.9384	8.17209	8.4263	7.86928	8.1877	7.97139	7.88268	7.75157
AL627309.5	lncRNA	ENSG00000241860.7	7.59563	7.23233	6.97398	6.86059	6.71127	5.46333	7.32889	6.88565	7.09427	8.06719	7.02321	6.94432	8.15517	7.53783	6.43994	7.38336	6.52541	7.09363
NUDT6	protein_coding	ENSG00000170917.14	6.49573	6.95206	6.51379	7.0665	7.06156	7.50386	7.25186	7.0392	7.04923	6.89409	6.91665	6.91672	6.64575	6.92259	6.83535	6.97984	6.61747	7.12882
NIFK	protein_coding	ENSG00000155438.12	7.97775	7.97686	7.5313	8.39778	8.15969	7.63602	10.2477	9.74011	9.35773	8.25093	8.39538	8.17209	8.09286	8.01478	8.37674	8.23636	8.4237	8.2863
EFL1	protein_coding	ENSG00000140598.15	7.68522	7.71673	7.48558	7.93432	7.80848	6.91256	8.6016	8.21236	8.29665	7.68939	7.56094	7.38246	7.2459	7.42525	7.36108	7.60998	7.53058	7.34991
THNSL2	protein_coding	ENSG00000144115.17	6.23995	6.49991	6.02572	5.46333	6.56221	5.46333	5.76404	6.08421	5.68788	6.2543	7.06755	6.21269	6.33611	6.86106	6.03427	6.47493	6.81559	5.94904
EIF5A2	protein_coding	ENSG00000163577.8	7.308	7.00108	7.16963	6.74936	7.33948	5.46333	7.40727	7.00801	7.08794	7.09552	6.95331	6.73439	7.11729	6.82893	6.93461	7.38336	7.23189	7.31076
ASPM	protein_coding	ENSG00000066279.18	8.56638	7.85309	8.67729	5.46333	8.37663	6.54013	10.1671	9.193	9.87028	7.32965	6.89152	7.27415	7.31507	7.04975	7.16686	7.35441	6.7601	7.73023
AC005674.2	lncRNA	ENSG00000261490.1	6.71526	6.66695	6.17206	5.46333	6.43226	5.46333	6.44351	6.35573	6.58127	6.68324	6.49296	6.73439	7.02306	6.93745	6.60314	6.82201	6.24007	6.53008
AC012513.3	TEC	ENSG00000279348.1	6.64752	6.9008	7.1237	5.46333	6.47774	5.46333	6.66995	6.53981	6.55003	6.64657	6.37064	6.57253	6.74558	6.79581	6.29308	6.55919	6.30594	6.57002
ZNF81	protein_coding	ENSG00000197779.14	7.83086	7.3087	7.18455	5.46333	7.3093	6.88371	7.11151	6.93172	7.19117	7.5607	7.40625	6.78301	7.63579	7.79756	7.06263	7.9468	6.93486	7.57034
ISYNA1	protein_coding	ENSG00000105655.19	6.46778	6.6886	7.21386	6.97508	6.95673	6.9681	8.51964	8.31954	8.43263	6.80201	6.90415	6.8884	7.13971	6.82893	6.89317	6.89658	7.20661	6.81121
PRRT2	protein_coding	ENSG00000167371.21	6.46778	6.49991	6.56805	5.46333	6.71127	5.46333	5.85108	5.74271	6.09405	6.83359	6.32545	6.49064	6.71339	6.20768	6.17644	6.38164	6.20471	6.58936
PFKM	protein_coding	ENSG00000152556.17	8.37734	8.48919	8.67244	8.06709	8.43474	9.01376	10.3683	10.4414	9.91668	8.89597	8.28073	8.44473	8.90019	8.58248	8.55487	8.43702	8.47857	8.24769
DHCR24	protein_coding	ENSG00000116133.13	8.90994	8.76185	9.47193	9.73372	9.88197	9.45148	10.7624	11.0244	9.92944	9.0416	8.59299	8.37021	9.02021	8.45623	8.43302	9.36728	8.86902	8.44792
AC129492.3	protein_coding	ENSG00000263620.1	7.11209	6.96864	7.36353	5.46333	7.19181	7.27572	6.23204	6.29136	6.26347	7.34977	7.16154	6.93061	7.75701	7.06304	6.70925	7.39287	6.68112	7.03252
AC116348.4	TEC	ENSG00000280137.1	6.11541	6.35798	6.07863	5.46333	6.3842	5.46333	5.81035	5.90404	5.85148	6.08676	5.96597	5.99616	6.38443	6.05947	6.17644	6.47493	6.36654	6.37406
ZNF558	protein_coding	ENSG00000167785.9	8.06025	8.15016	8.10511	7.18578	7.80848	7.1436	7.16252	7.0185	7.5648	8.00205	7.91072	8.16166	7.67262	8.12324	8.0095	8.17476	7.94172	8.36945
AC022098.1	lncRNA	ENSG00000267169.2	6.96648	7.3087	7.21386	7.44095	7.18054	6.75985	6.19343	6.16964	6.49546	7.46417	7.29448	7.0105	6.94692	6.93745	7.05046	6.85246	6.90209	6.94108
TEDC1	protein_coding	ENSG00000185347.18	7.09678	7.42638	8.67244	8.58793	8.04854	8.30284	8.44613	8.95633	8.0712	7.55222	7.18145	7.32456	7.23569	7.10203	7.52076	6.77463	7.45968	6.94108
ZNF674	protein_coding	ENSG00000251192.7	7.01709	6.62216	6.17206	5.46333	6.00095	6.94068	6.36874	6.11402	6.65039	6.66507	6.5833	6.75085	6.83654	7.12732	6.80522	7.0698	6.30594	6.81121
NAPSB	transcribed_unprocessed_pseudogene	ENSG00000131401.11	6.27691	6.79041	6.54132	5.46333	6.49961	5.46333	6.15247	5.85782	5.68788	6.86427	6.53018	6.24258	6.85097	6.70806	6.41723	7.19849	6.59529	6.42163
IL12A	protein_coding	ENSG00000168811.7	5.95804	5.706	5.71611	5.46333	6.49961	6.49798	6.97744	6.64933	6.74137	6.2543	6.51177	6.29887	6.13685	6.38331	6.23717	6.33069	6.47564	6.44443
Z97206.1	processed_pseudogene	ENSG00000219088.1	6.31209	6.73055	6.25378	5.46333	6.15478	5.46333	5.95292	5.80523	5.85148	6.2834	6.41342	5.99616	6.47331	6.3567	6.23717	6.40595	6.27374	6.03696
LINC00891	lncRNA	ENSG00000281852.1	8.54602	8.48408	8.23729	6.52441	7.75917	7.02103	7.16252	7.24559	7.02938	7.88821	8.28499	8.24298	7.58242	8.53592	8.07701	8.18	8.21555	8.36496
MAIP1	protein_coding	ENSG00000162972.10	7.32086	7.38063	7.37628	8.07855	7.34938	7.88575	8.31033	8.3903	8.05934	7.35972	7.33867	7.56648	7.41651	7.51974	7.67762	7.14172	7.5694	7.24962
C10orf88	protein_coding	ENSG00000119965.13	7.22789	7.52366	6.42565	6.22188	6.91476	5.46333	7.25186	6.83755	7.21421	7.22379	7.02321	7.15532	7.23569	7.00893	7.2104	7.20953	7.0998	7.58644
SSBP4	protein_coding	ENSG00000130511.16	7.76004	7.96199	8.09779	8.88919	8.8158	8.99335	9.83189	10.3734	9.74863	8.41759	8.31446	8.50325	8.67435	8.33245	8.53528	8.17476	8.43384	8.00763
TXNDC17	protein_coding	ENSG00000129235.11	7.06556	7.06331	7.10799	7.66096	7.40718	6.98157	8.4134	8.57377	7.52092	7.58582	7.26719	7.41963	7.35292	7.07618	7.37985	6.96639	7.45968	7.04501
LINC01422	lncRNA	ENSG00000223704.2	6.54914	6.18466	6.25378	5.46333	6.08295	5.46333	5.85108	5.46333	5.96343	6.50582	6.19895	6.42383	6.53446	6.57059	6.03427	6.45255	6.20471	6.2694
RPL7P1	processed_pseudogene	ENSG00000214485.6	5.71159	6.259	5.71611	5.90462	6.40858	5.95378	6.91728	6.73427	6.44925	6.19229	6.00579	5.99616	6.06682	5.96818	6.54533	5.95318	6.42286	6.17978
JPT1	protein_coding	ENSG00000189159.16	8.62574	8.65269	8.89659	9.11317	9.38803	8.93948	10.4651	10.7949	9.82148	8.84721	8.53729	8.7331	8.40527	8.17441	8.80053	8.36569	9.15365	8.25257
TUBA1A	protein_coding	ENSG00000167552.14	7.29501	6.84702	7.42603	7.325	8.21207	8.6827	8.56246	8.4714	8.81087	7.44581	7.43069	7.71303	6.89312	7.25756	7.4955	7.55279	7.6071	7.55404
AC093525.6	lncRNA	ENSG00000261613.2	7.56434	7.27111	7.6286	6.19027	7.07402	6.30493	6.91728	6.7206	7.14371	7.8816	7.37291	7.32456	7.69423	7.26874	7.64772	7.80978	7.16767	7.28057
CES3	protein_coding	ENSG00000172828.13	5.46333	5.80612	5.96697	5.46333	6.35907	5.46333	6.23204	6.53981	6.75862	5.84695	6.25223	6.14866	5.46333	5.96818	6.20748	6.08119	5.7978	5.84027
CDKN1A	protein_coding	ENSG00000124762.14	10.2918	11.0963	11.5443	12.857	12.2274	12.7777	11.9237	12.8771	11.8757	12.6069	13.1577	12.8358	12.7907	13.0217	12.9126	12.5764	13.0777	12.4469
MAML2	protein_coding	ENSG00000184384.14	7.43098	7.00108	6.54132	7.29425	7.02337	5.46333	6.13098	6.24516	6.16713	6.9653	6.95331	6.70065	7.19398	6.98088	6.3451	7.19849	6.77892	7.03252
CTSO	protein_coding	ENSG00000256043.3	8.75523	8.62981	7.99094	7.33509	8.46933	7.74884	7.4189	7.0289	7.59465	8.78295	8.47928	8.42755	8.27659	8.49221	8.15178	8.87416	8.69148	8.65993
KLHDC9	protein_coding	ENSG00000162755.14	6.409	6.49991	6.56805	5.46333	6.21937	5.46333	6.19343	6.3959	6.29288	6.19229	6.66568	6.49064	6.33611	6.17374	6.565	6.38164	6.61747	6.78007
ZNF714	protein_coding	ENSG00000160352.16	7.60589	6.95206	7.1237	7.21935	6.47774	7.17801	8.22768	7.26271	8.21669	7.32965	6.43401	6.8142	7.17257	6.57059	6.54533	7.3446	6.59529	7.18524
AL031846.2	lncRNA	ENSG00000279833.1	7.91443	8.0766	8.52398	5.46333	7.54111	8.14012	6.56365	6.64933	7.28083	8.46176	7.88246	7.79782	8.74264	8.40992	7.87627	8.10475	7.7395	7.90469
DECR2	protein_coding	ENSG00000242612.7	7.4994	7.74338	7.95065	7.07899	7.75917	8.83179	8.13303	8.82936	7.95092	7.31946	7.51646	7.70571	7.34356	7.47337	7.73545	7.66476	7.90512	7.66408
MMS22L	protein_coding	ENSG00000146263.11	7.73248	7.28377	7.33763	6.90493	7.51542	7.57985	8.55	8.05511	8.27136	7.50895	6.97709	7.07305	7.56676	7.33372	6.93461	7.60196	7.18079	7.05735
EXOSC3	protein_coding	ENSG00000107371.13	7.41921	7.48134	6.95607	6.9886	7.3093	8.01592	8.51194	8.41191	8.02007	7.28839	7.27636	7.47341	7.6283	7.30166	7.51239	7.24205	7.36229	7.34023
ECT2	protein_coding	ENSG00000114346.13	7.89813	7.45964	7.63898	8.55191	7.86931	6.86899	9.11066	8.15763	8.32885	7.36958	6.90415	7.2534	6.98563	7.10203	7.31287	7.22046	6.90209	7.28057
RDH16	protein_coding	ENSG00000139547.7	6.49573	6.64481	6.69142	5.46333	6.35907	5.46333	5.81035	6.08421	6.01062	6.73584	6.69677	6.87396	6.7613	6.57059	6.50466	6.79066	6.30594	6.29694
TRIT1	protein_coding	ENSG00000043514.17	7.34618	6.98497	7.24247	7.44095	7.13438	7.89224	8.39395	8.28473	8.45964	7.53508	7.29448	7.7419	7.2859	7.15208	7.59369	7.50168	7.5694	7.52919
TTC28	protein_coding	ENSG00000100154.14	6.11541	6.55076	7.21386	5.46333	6.18786	7.37586	5.85108	6.16964	6.37486	6.48382	6.37064	6.59191	6.53446	6.30061	6.43994	6.08119	6.50087	6.76415
GRK4	protein_coding	ENSG00000125388.20	6.94909	6.88317	7.25652	5.46333	7.09854	6.59992	7.14817	7.00801	7.32852	7.6426	7.15146	7.12076	8.07144	7.24629	6.93461	7.4023	7.29288	7.26002
AC008555.4	lncRNA	ENSG00000271109.2	5.89228	6.10093	5.46333	5.46333	6.27844	5.46333	6.42908	6.6927	6.55003	6.22399	6.30183	6.24258	6.10285	6.24002	6.10953	6.11806	6.24007	6.34919
FGFR3	protein_coding	ENSG00000068078.19	5.89228	5.706	6.07863	6.8454	5.90314	5.46333	6.06154	5.98398	6.74137	5.77686	5.75451	5.46333	5.46333	5.46333	5.46333	5.46333	5.87251	5.84027
NUP62CL	protein_coding	ENSG00000198088.10	7.15684	6.95206	6.97398	6.90493	6.40858	5.46333	6.83477	6.76107	6.84085	6.68324	6.72693	6.55274	6.7613	7.15208	6.75835	6.92503	7.11369	6.69788
IGLVI-70	IG_V_pseudogene	ENSG00000253239.1	6.4389	6.86525	6.42565	6.15709	6.58216	7.48634	6.71371	6.664	6.29288	6.71861	6.9888	6.44668	7.15077	6.54923	6.60314	7.2313	8.01891	7.17417
DHODH	protein_coding	ENSG00000102967.12	7.15684	6.75089	6.90053	6.60538	6.56221	7.8987	8.33391	8.41904	7.8916	7.52643	7.28545	7.17782	7.18332	7.15208	7.303	7.10631	6.9186	7.34023
C12orf43	protein_coding	ENSG00000157895.11	7.4542	7.45964	7.56455	8.70174	7.98331	7.9739	8.28333	8.60214	7.97964	7.84803	7.7878	7.90942	7.97647	7.7602	7.99208	7.96528	7.9703	7.70124
SMIM11B	protein_coding	ENSG00000273590.4	6.409	5.46333	6.17206	6.08503	6.4553	6.99488	5.81035	6.19575	6.44925	6.89409	6.49296	6.49064	7.51861	6.32916	6.97456	6.7418	6.74092	6.39819
CC2D2B	protein_coding	ENSG00000188649.15	7.08128	7.4151	6.91935	6.41169	6.84104	5.46333	6.17327	6.14244	6.4004	7.14378	7.17154	7.07305	7.26606	7.11474	7.16686	7.3046	6.93486	7.3595
CLYBL	protein_coding	ENSG00000125246.15	6.67062	6.6886	6.75867	6.94755	6.84104	7.00803	7.28455	7.4294	7.04923	6.64657	6.86579	6.82946	6.64575	6.86106	6.93461	6.7418	6.59529	6.92739
IMPA2	protein_coding	ENSG00000141401.12	7.01709	7.21912	7.24247	6.67998	7.46245	7.87267	8.1598	8.46797	7.79377	6.9653	7.19128	7.1324	6.85097	7.04975	7.48697	6.55919	7.21931	6.78007
PSMG4	protein_coding	ENSG00000180822.12	7.11209	7.07835	7.4014	8.06133	7.57458	7.52969	8.28333	8.81064	7.68819	7.97137	7.67926	7.16663	7.93535	7.34423	7.51239	7.51894	7.75619	7.29072
EEF1A1P6	processed_pseudogene	ENSG00000233476.3	6.31209	6.38836	6.07863	7.19707	6.62084	5.95378	7.32265	7.0185	7.02938	6.50582	6.79866	6.62953	6.19982	6.72622	6.41723	6.51804	6.61747	6.55026
ARMCX4	protein_coding	ENSG00000196440.11	6.94909	6.80962	6.64394	5.46333	6.81007	5.46333	6.01006	6.01951	6.03269	7.08314	6.75622	7.0105	7.49384	7.08918	6.62165	6.72498	6.61747	7.10548
SIGLEC17P	transcribed_unprocessed_pseudogene	ENSG00000171101.13	6.06776	5.80612	5.46333	6.56578	7.02337	5.46333	5.70901	5.74271	6.75862	5.46333	5.46333	5.46333	5.46333	5.46333	5.46333	5.46333	5.46333	5.46333
LATS2	protein_coding	ENSG00000150457.9	7.2686	7.54431	7.24247	5.46333	7.51542	7.17801	6.42908	6.45271	6.80873	7.15554	7.18145	6.85933	7.26606	7.45434	6.77421	7.0698	6.7601	6.92739
ARRDC2	protein_coding	ENSG00000105643.10	6.9836	6.9008	7.21386	8.05554	8.15969	7.05918	7.91358	8.27293	8.26368	7.53508	7.37291	7.67602	7.81043	7.3854	7.68499	7.22046	7.52068	7.43374
CR559946.2	lncRNA	ENSG00000279182.1	5.81399	6.05431	5.71611	5.46333	6.11992	5.46333	5.70901	5.85782	5.68788	6.46126	6.2261	6.18145	6.06682	6.01581	6.20748	5.95318	5.7978	6.11257
PLXNA3	protein_coding	ENSG00000130827.6	10.1805	10.4888	10.7246	9.79088	10.1286	10.3878	7.96039	8.78893	9.33267	9.99781	10.122	10.2703	10.3934	10.3713	10.1351	10.2617	10.0045	10.4702
ZNF260	protein_coding	ENSG00000254004.7	7.68522	7.52366	7.16963	6.89035	7.37861	7.34666	7.61699	7.0392	7.41874	7.61046	7.34732	7.55005	7.64324	7.52881	7.33238	7.81663	7.44922	7.99592
AC068831.6	protein_coding	ENSG00000284946.1	7.28188	7.42638	7.42603	7.37462	7.23585	8.10181	8.32217	8.15763	8.01393	7.37936	7.04559	7.14392	7.18332	7.13976	6.60314	7.18735	6.93486	7.03252
SNX32	protein_coding	ENSG00000172803.18	6.23995	6.10093	6.69142	7.1395	6.04348	5.46333	7.52975	7.37627	7.73068	7.03226	6.17066	6.68335	7.38965	6.17374	6.67514	6.7418	6.30594	6.076
PGM2	protein_coding	ENSG00000169299.14	7.371	7.36892	7.24247	7.50397	7.36894	7.03389	9.0487	8.34603	8.46631	7.34977	7.398	7.6224	6.95997	7.26874	7.24206	7.46643	7.49054	7.36902
HOMER2	protein_coding	ENSG00000103942.13	6.87666	6.86525	6.1271	7.40348	6.69383	7.13191	7.59698	7.53627	7.47548	7.16719	6.71196	7.0105	6.89312	7.00893	6.86465	7.13004	6.96669	7.09363
HEG1	protein_coding	ENSG00000173706.14	8.56132	8.5442	7.79474	7.8627	8.56826	7.38545	6.6587	6.93172	7.4662	8.14037	8.10818	8.44473	8.20503	8.17441	8.29015	8.56564	7.89768	8.75164
NASP	protein_coding	ENSG00000132780.17	9.41765	9.0395	9.12582	9.32793	9.58398	7.94929	11.2116	10.8144	10.3138	9.5115	9.16371	9.23449	8.98694	9.06748	9.47477	8.94863	9.42131	9.09293
AC067852.3	lncRNA	ENSG00000267632.1	6.49573	6.38836	6.59402	5.46333	6.3842	5.46333	5.85108	5.98398	5.81784	6.41428	6.30183	6.49064	6.68015	6.6119	6.14387	6.33069	5.99042	6.42163
MATN1-AS1	lncRNA	ENSG00000186056.10	6.73686	7.04806	7.32448	7.01516	6.79425	7.46859	6.66995	6.77421	6.79229	7.31946	7.51646	7.1324	6.7613	7.31244	7.303	7.19849	7.11369	7.43374
HCST	protein_coding	ENSG00000126264.10	7.15684	6.96864	7.43816	8.61144	8.6755	7.3268	7.44753	7.89308	7.82954	7.62663	7.398	7.74902	7.33414	7.00893	8.02098	7.33472	7.0128	7.46928
TERF1	protein_coding	ENSG00000147601.14	8.17869	7.91639	7.94244	8.33293	7.94637	7.84613	8.61839	8.00322	8.17354	7.69703	7.96553	8.01248	7.73641	7.94399	7.88894	7.83023	8.0526	8.0814
AC022916.1	lncRNA	ENSG00000266947.1	6.31209	5.706	5.46333	5.46333	5.95458	5.46333	5.76404	5.66104	5.62219	6.4381	6.17066	5.99616	5.98691	6.1	6.26566	6.04183	6.0401	5.94904
MBNL2	protein_coding	ENSG00000139793.18	10.4544	10.3461	9.64886	9.03469	9.59369	8.21879	9.08173	8.61457	9.78947	10.0169	10.4274	10.5232	10.1286	10.6379	10.2769	10.6166	9.91639	11.0653
COTL1	protein_coding	ENSG00000103187.8	9.78298	9.26286	10.3645	11.4919	11.4097	9.29402	10.8518	11.2497	11.1478	9.80167	8.82821	9.1359	9.29816	8.99161	9.47273	9.59013	9.20434	9.03261
GDF11	protein_coding	ENSG00000135414.10	7.57485	6.88317	7.33763	8.24988	7.24662	7.76318	7.51372	7.9642	7.69602	7.26724	6.97709	7.41044	6.82192	7.37523	7.31287	7.31472	7.39559	7.09363
ABTB2	protein_coding	ENSG00000166016.6	6.69319	6.59896	7.13921	8.16688	7.02337	7.92423	7.09652	7.49459	6.9955	6.70108	6.66568	6.57253	7.01072	6.72622	6.26566	7.11823	6.95089	6.78007
TOMM40	protein_coding	ENSG00000130204.13	9.00568	9.21786	9.57863	10.1297	9.51412	9.61058	10.7186	11.3641	10.0964	9.58825	9.26498	9.12275	9.87346	9.19732	9.31561	9.42254	9.51387	8.67804
RPSAP58	processed_pseudogene	ENSG00000225178.5	6.49573	6.44596	7.15452	6.38723	6.54182	7.57985	7.31638	7.60288	8.90169	6.76945	7.19128	8.20292	6.93372	7.24629	8.45826	6.75835	7.15441	8.12489
PROCA1	protein_coding	ENSG00000167525.14	6.73686	6.44596	6.07863	6.8454	7.02337	5.46333	5.92157	6.19575	6.23282	7.04519	6.66568	6.8142	7.20454	6.54923	6.39389	6.47493	6.72138	6.37406
NUCB2	protein_coding	ENSG00000070081.17	11.2454	10.3723	8.77997	9.73372	9.98134	8.89613	9.80415	8.16619	8.25596	11.0467	10.2548	10.0081	10.7607	10.1889	9.92223	11.2091	10.229	10.1427
CFAP54	protein_coding	ENSG00000188596.11	8.37734	8.38876	8.00672	7.09134	7.80154	7.38545	7.15537	6.60393	7.90501	8.55836	8.80784	9.08256	8.49553	8.88483	8.85187	8.64277	7.78895	9.38561
SPECC1	protein_coding	ENSG00000128487.16	7.82221	7.68032	7.65949	7.95321	8.1218	7.02103	7.78887	7.92402	8.08002	7.51772	7.36444	7.57462	7.79065	7.46389	7.15573	7.6724	7.52068	7.5208
NQO1	protein_coding	ENSG00000181019.13	8.41161	8.5491	8.66269	8.85363	7.99541	8.56052	7.74458	7.70284	7.00236	7.34977	7.47039	7.1999	7.2254	7.2349	7.1779	7.26325	8.05923	7.08167
DDIAS	protein_coding	ENSG00000165490.13	7.15684	6.47335	6.71433	6.50299	6.85619	5.46333	8.25887	7.67855	7.48928	6.92313	6.54823	6.91672	6.49417	6.40908	6.75835	6.69049	6.24007	7.06957
IMP4	protein_coding	ENSG00000136718.10	9.23123	9.36542	9.69463	10.5431	9.70354	10.4885	11.1832	11.849	10.8932	10.0657	10.1301	9.93208	10.182	10.1916	10.1568	9.74536	10.4406	9.77901
SMG1P7	transcribed_unprocessed_pseudogene	ENSG00000261556.10	5.71159	5.94697	6.48539	7.00196	6.35907	5.46333	6.72436	6.77421	7.06228	6.89409	6.5833	6.62953	6.43004	6.17374	6.72588	6.40595	6.42286	6.46664
C2orf92	protein_coding	ENSG00000228486.10	7.01709	6.88317	6.93786	5.46333	7.01035	7.02103	6.39946	6.2209	6.48413	6.95142	6.89152	6.91672	7.21502	7.12732	7.27291	7.09427	6.61747	7.31076
DGAT2	protein_coding	ENSG00000062282.15	6.49573	7.40371	7.31118	6.56578	7.61524	8.0624	8.28333	8.89427	8.27391	7.17873	7.37291	7.26382	7.08284	7.60775	7.43454	7.22046	7.74787	7.17417
AC007384.1	lncRNA	ENSG00000237513.2	6.96648	7.21912	6.91935	6.67998	6.90041	6.35765	6.23204	6.31342	6.66926	7.04519	7.13103	7.16663	7.15077	6.92259	7.19967	6.9109	7.0998	7.26002
HLA-DOA	protein_coding	ENSG00000204252.14	7.18577	7.39222	7.46209	8.04973	8.57223	8.59208	7.67523	7.69681	8.8435	8.38582	7.65914	7.92196	8.17032	7.69815	7.98035	8.60858	7.88268	7.80684
WEE1	protein_coding	ENSG00000166483.11	8.17869	8.06279	7.97496	7.37462	8.14358	7.7123	9.41442	9.00176	9.03827	7.36958	7.83597	7.6224	8.07144	8.0761	7.4955	7.53598	7.94892	7.90469
ABCA9	protein_coding	ENSG00000154258.17	6.52283	6.82848	6.97398	7.15124	6.35907	6.45373	5.92157	5.98398	6.4373	6.95142	7.00039	7.08516	6.77679	6.89226	6.60314	6.63639	6.70145	7.24962
NAA38	protein_coding	ENSG00000183011.13	7.82221	7.91639	8.36399	9.22836	8.58802	8.33602	8.89268	9.95844	8.24039	8.19939	8.39145	8.21304	8.16024	7.79756	8.17753	7.4023	8.25056	7.64127
AL590399.1	lncRNA	ENSG00000204802.3	6.31209	6.10093	6.1271	6.71527	6.3842	5.46333	7.00226	7.00801	6.9098	6.22399	6.39231	6.14866	6.7613	6.24002	6.14387	6.04183	6.30594	6.14706
IER3-AS1	lncRNA	ENSG00000272273.1	5.71159	6.05431	6.56805	5.46333	6.04348	5.46333	5.88783	5.74271	5.78057	6.15902	6.11009	6.18145	6.51454	6.1	6.43994	5.99942	5.93529	6.24078
TMC3-AS1	lncRNA	ENSG00000259343.7	8.11726	8.0766	7.92588	6.76599	7.14609	6.56049	6.96058	6.73427	7.13764	8.26603	7.95474	8.14056	8.20991	8.16882	7.79763	8.2059	7.51072	8.24278
SLC45A4	protein_coding	ENSG00000022567.10	8.21167	8.45825	8.07558	7.45014	8.18088	8.09625	7.11893	7.31266	7.34913	8.33438	8.23296	8.2577	8.33575	8.46983	8.22763	8.27107	8.16743	8.2863
RAD1	protein_coding	ENSG00000113456.19	8.18535	7.85309	7.45018	8.73416	8.03691	7.88575	8.95978	8.64214	8.33374	8.05557	7.99212	7.77016	7.61318	7.74496	7.59369	8.20076	7.77267	7.77257
KIAA1841	protein_coding	ENSG00000162929.14	7.25518	6.6886	6.91935	6.54533	6.4553	5.46333	6.79596	6.41527	6.70596	6.70108	6.60035	6.61091	6.97287	6.67072	6.50466	6.40595	6.68112	6.69788
ATP6V0E2	protein_coding	ENSG00000171130.18	7.60589	7.06331	7.38891	8.77972	8.00739	7.79837	8.3133	8.66321	8.27136	7.36958	7.17154	7.43781	7.45146	6.87677	7.44343	7.3446	7.28092	7.29072
CD3EAP	protein_coding	ENSG00000117877.11	6.71526	6.75089	7.75749	5.46333	7.09854	7.93054	8.33391	8.89427	7.95736	7.00595	7.04559	6.70065	7.13971	7.2001	7.45226	6.85246	6.7601	7.17417
LIG1	protein_coding	ENSG00000105486.14	8.57142	8.51447	8.57175	8.82051	9.36097	8.0624	9.83595	10.0686	9.35891	8.83058	8.32277	8.55154	8.46744	8.23448	8.3943	8.46285	8.42878	8.17223
AKAP1	protein_coding	ENSG00000121057.13	8.73296	8.42661	8.22395	7.38431	7.94637	8.26392	10.1229	10.1479	9.52077	8.66763	8.61332	8.48263	8.7625	8.72866	8.58945	8.38838	8.46382	8.50196
ZNF480	protein_coding	ENSG00000198464.14	8.19858	7.90084	6.93786	7.36486	7.73014	6.92671	8.87887	8.0735	7.98594	7.79251	7.84774	7.45574	7.54291	7.85524	7.67021	8.00151	7.90512	7.82699
SFXN5	protein_coding	ENSG00000144040.13	8.34811	8.36667	8.37003	8.07855	8.33963	6.45373	7.14817	7.22824	7.10056	8.61406	8.24177	8.39697	8.59521	8.30733	8.44149	8.24137	7.99829	8.26229
DLG1	protein_coding	ENSG00000075711.21	9.47742	9.53624	9.11519	8.66855	9.0032	8.19825	9.53323	8.94168	9.21479	9.40155	9.34152	9.22469	9.33379	9.52603	9.1183	9.50265	9.30879	9.72998
AC243919.1	transcribed_processed_pseudogene	ENSG00000237550.5	10.3754	10.311	8.90073	11.0894	10.9397	9.15685	12.2456	12.4384	10.9685	10.8668	11.6776	10.37	10.7825	11.1885	10.5235	10.6938	11.9035	9.96577
HNRNPA1P49	processed_pseudogene	ENSG00000233231.1	6.27691	6.259	6.45604	5.46333	6.00095	5.46333	5.81035	5.80523	5.88237	6.04705	6.04277	5.8992	6.10285	5.91534	5.94675	5.95318	5.93529	6.34919
MARF1	protein_coding	ENSG00000166783.22	9.89662	9.81275	9.13637	8.64219	9.3357	8.19825	9.46786	9.13206	10.0928	9.67783	9.68228	9.57808	9.80071	9.90443	9.3931	9.95289	9.57392	10.1008
KDM7A	protein_coding	ENSG00000006459.11	8.66397	8.36109	7.99094	8.1881	7.62322	7.41377	7.64643	6.99742	8.18446	8.08443	7.97623	7.94056	8.35346	8.27139	7.99208	8.22628	7.7395	8.50604
MRPS23	protein_coding	ENSG00000181610.13	8.00833	8.22616	8.10511	8.31863	8.51554	9.0509	9.41578	9.60634	8.55027	8.26603	8.48298	8.32908	8.25314	8.40992	8.34546	8.11027	8.65744	8.07031
EGR3	protein_coding	ENSG00000179388.9	6.54914	6.59896	6.91935	5.46333	7.27836	5.46333	6.47165	5.80523	6.26347	6.93736	6.71196	7.02328	7.62076	7.12732	7.06263	7.56939	6.88534	7.4953
MIXL1	protein_coding	ENSG00000185155.12	7.74173	8.18234	6.86188	7.53006	7.36894	5.46333	7.02656	6.53981	6.53937	7.91435	7.58262	7.12076	8.11917	8.13478	7.32267	8.18522	7.65273	7.09363
AC068946.2	protein_coding	ENSG00000284820.1	7.75091	7.43756	8.2439	5.46333	7.41656	5.46333	6.17327	6.58831	6.57097	7.50012	6.75622	7.373	7.44282	6.92259	6.52522	7.11823	6.47564	6.87086
PSAT1	protein_coding	ENSG00000135069.14	10.5279	11.1663	9.82377	9.40998	9.99018	9.96959	10.9302	10.3257	10.1195	10.5787	12.051	11.9115	10.485	11.4246	11.7615	10.716	10.4106	11.6339
RPL35	protein_coding	ENSG00000136942.15	10.5943	10.713	11.3879	12.1925	11.455	11.6049	12.7107	13.5535	11.9708	11.6913	12.0144	11.5162	11.6028	11.4763	11.5862	10.7248	12.0948	10.6776
ZBTB41	protein_coding	ENSG00000177888.8	8.01587	8.15016	7.21386	6.74936	7.21403	6.70934	7.61201	7.1562	7.64023	7.80661	7.75679	7.6224	7.91127	8.23448	7.52076	7.78901	7.45968	8.23786
AC027290.2	TEC	ENSG00000280138.1	9.75036	9.07364	8.88827	7.80811	8.52788	8.91176	7.80188	7.96914	8.17901	10.1169	8.85963	8.39254	10.2865	9.47141	8.29484	9.32845	8.65744	9.32759
PMAIP1	protein_coding	ENSG00000141682.12	7.56434	7.55451	6.66797	8.57602	8.34897	7.46859	9.04694	8.03177	8.47295	8.60623	8.36759	7.9467	8.29964	8.16882	7.59369	8.62768	7.99134	7.97218
LARS2	protein_coding	ENSG00000011376.12	7.61608	7.68032	7.72884	6.69778	7.84262	8.47415	9.16193	9.05939	8.6452	8.19413	7.61097	7.7561	8.20012	7.70606	7.85056	8.26616	7.83663	7.84026
IDO2	protein_coding	ENSG00000188676.13	6.409	6.57517	6.32714	5.46333	6.52096	5.46333	5.70901	5.46333	6.11315	6.56876	6.54823	6.66573	6.47331	6.43407	6.82039	6.69049	6.33683	7.00714
POLR3H	protein_coding	ENSG00000100413.17	8.88194	8.80733	9.60915	9.51047	9.11837	9.39943	10.0426	10.598	9.61373	9.27268	8.87369	8.82072	9.52305	8.91476	9.06507	8.89942	9.15061	8.73791
RBM47	protein_coding	ENSG00000163694.15	10.7139	10.8218	10.2387	10.0196	9.77008	9.98583	9.29078	9.07288	8.90819	10.0329	10.1971	10.288	10.3807	10.5269	10.0201	10.4779	10.1142	10.6017
SLC9B2	protein_coding	ENSG00000164038.16	7.61608	8.08345	8.27653	8.33293	8.05431	8.77814	9.57886	9.50417	9.35418	8.08443	8.01303	8.32908	8.17533	8.36201	8.28544	8.27107	8.20962	8.30522
SRGAP3	protein_coding	ENSG00000196220.16	7.83086	7.68032	7.16963	7.48628	7.18054	8.07377	6.49892	6.47083	6.67857	7.29884	7.75679	7.5583	7.17257	7.84816	7.58579	7.3046	7.37349	7.60234
POLR2F	protein_coding	ENSG00000100142.16	7.33359	7.52366	8.23064	7.69931	8.08284	8.86754	8.64904	9.40305	7.86093	7.56913	7.79392	7.56648	7.65064	7.71393	7.82436	6.9109	7.63467	7.36902
BANK1	protein_coding	ENSG00000153064.12	9.02772	9.33486	8.57175	8.27976	8.6681	7.8987	8.57972	8.02705	8.45517	9.46296	9.87235	9.55484	9.19775	9.7932	9.59009	9.39628	9.65953	9.82159
AC005332.6	lncRNA	ENSG00000278730.1	8.15852	7.99886	7.84875	6.90493	7.70047	7.62814	6.56365	6.84978	7.33887	7.85481	8.08378	8.17209	7.91127	8.03347	7.96851	7.89623	7.72259	8.08691
OPRL1	protein_coding	ENSG00000125510.18	6.64752	6.22282	7.31118	5.46333	6.54182	6.70934	5.81035	5.98398	6.30716	6.87928	6.81243	6.82946	6.68015	6.45834	6.70925	6.82201	6.27374	6.68061
COLGALT1	protein_coding	ENSG00000130309.11	8.82	8.55398	8.81554	8.03215	8.87467	8.93337	10.2734	10.6399	9.79121	8.99171	8.7264	8.93975	9.10014	8.85769	8.90749	9.06747	8.55936	8.75505
BRMS1L	protein_coding	ENSG00000100916.14	7.75091	7.54431	7.41377	7.18578	7.07402	5.46333	8.00935	7.47323	7.32852	7.34977	7.49364	7.39186	7.59018	7.70606	7.45226	7.63374	7.53058	7.84026
NUBPL	protein_coding	ENSG00000151413.17	7.72316	7.19226	7.43816	7.66096	7.48921	8.58425	8.1893	7.80692	7.61141	7.30919	7.34732	7.41963	7.39867	7.56449	7.29305	7.4023	7.6071	7.7445
IGHV3-49	IG_V_gene	ENSG00000211965.4	12.67	13.4019	10.498	12.8108	13.0872	10.0796	11.3424	10.6451	8.33861	13.5648	12.9822	11.0445	13.2391	12.726	10.9918	12.4377	13.0349	11.2508
MICA	protein_coding	ENSG00000204520.14	6.75801	6.9008	6.82179	7.65315	7.3592	7.7123	6.76588	7.27958	6.53937	6.80201	6.89152	6.73439	7.13971	6.99499	6.50466	6.67278	7.30472	6.94108
TLCD3A	protein_coding	ENSG00000167695.15	6.64752	6.59896	6.88137	6.9614	7.01035	7.15518	7.10404	7.32079	6.83291	6.4381	6.43401	6.37616	6.59174	6.57059	6.63981	6.61767	6.30594	6.57002
KAT2B	protein_coding	ENSG00000114166.8	9.72372	9.46111	8.8799	7.45014	9.262	8.42669	7.82328	7.5156	8.19259	9.16314	8.94994	8.97243	9.0634	9.35307	8.88612	9.3605	9.01008	9.39651
ZC3H8	protein_coding	ENSG00000144161.13	7.24161	7.55451	7.58625	7.58896	7.41656	6.61903	8.57726	8.47823	8.36987	7.8136	7.59687	7.78406	7.93535	7.71393	7.76344	7.68	7.51072	7.79324
THBS4	protein_coding	ENSG00000113296.14	5.46333	5.46333	5.46333	5.46333	5.84458	5.46333	5.76404	5.90404	6.07432	5.95762	6.17066	5.84116	6.25744	5.91534	5.9924	6.04183	5.93529	6.11257
PDCD2L	protein_coding	ENSG00000126249.8	7.09678	7.1648	7.1237	8.58397	7.13438	7.84613	8.51194	8.54806	7.8916	7.36958	7.47039	7.74902	7.62076	7.5106	7.44343	7.41166	7.38459	7.52919
SEPTIN10	protein_coding	ENSG00000186522.15	7.24161	6.44596	7.00898	5.46333	6.3842	6.5193	6.41441	5.98398	6.55003	6.73584	6.45411	6.79872	6.64575	6.48195	6.78983	6.67278	6.36654	7.0199
MRPL13	protein_coding	ENSG00000172172.8	7.44264	7.78665	7.1237	8.05554	7.9526	7.60422	9.07829	8.96843	8.53345	7.46417	7.85941	7.66093	7.2859	7.52881	7.7425	7.43018	8.42878	7.57842
SLC9A3-AS1	lncRNA	ENSG00000225138.8	7.11209	6.96864	7.25652	6.94755	7.51542	8.50354	7.08895	7.48039	7.85401	7.65052	7.60394	7.5583	7.93535	7.54677	7.57784	7.69506	7.39559	7.16299
PARM1	protein_coding	ENSG00000169116.11	9.73932	10.0028	8.96932	8.8569	8.64945	7.95549	9.02027	8.61766	9.32906	9.84343	10.2441	10.083	9.87647	10.075	9.84416	9.98694	9.15668	10.0244
SEMA3B	protein_coding	ENSG00000012171.20	6.06776	6.59896	6.61931	6.62458	6.27844	5.46333	6.19343	6.19575	6.60154	6.84904	7.04559	6.82946	6.8652	6.59147	7.19967	6.65476	6.47564	6.50943
PRIM1	protein_coding	ENSG00000198056.15	7.32086	7.38063	6.91935	7.25201	7.50675	6.49798	8.89856	8.16619	7.88484	6.95142	7.33867	7.0608	6.69691	7.44472	7.15573	7.0821	7.30472	7.16299
ZNF329	protein_coding	ENSG00000181894.15	7.24161	7.43756	6.97398	7.01516	7.5326	6.5193	6.66995	6.78719	6.44925	7.29884	7.64556	7.40119	7.33414	7.62465	7.41657	7.64934	7.54039	7.4953
TCEAL9	protein_coding	ENSG00000185222.10	6.91347	7.21912	6.21413	7.23034	6.88587	5.46333	6.23204	6.31342	6.20077	6.95142	7.30345	7.17782	6.79205	7.08918	7.00043	7.13004	7.29288	7.18524
CDCA4	protein_coding	ENSG00000170779.11	7.99312	7.78665	8.03776	7.97183	8.25756	8.3219	9.14888	8.9343	8.71382	7.6426	7.80607	7.76315	7.7225	7.56449	7.90772	7.18735	7.65273	7.79324
XRN1	protein_coding	ENSG00000114127.10	11.4031	11.2066	10.3022	9.81112	10.5852	9.932	9.5105	8.87639	10.2517	10.9301	10.7669	10.7096	10.7969	11.2337	10.4696	11.1877	10.2574	11.3739
ADAMTS4	protein_coding	ENSG00000158859.10	6.01576	6.00344	5.82036	6.30906	5.90314	5.46333	5.70901	5.85782	6.01062	6.15902	6.2261	6.37616	6.71339	6.32916	5.89612	6.21724	6.16742	6.11257
LINC02381	lncRNA	ENSG00000250742.4	6.01576	6.14418	6.51379	6.50299	6.24951	5.46333	5.76404	5.98398	5.91108	6.38977	6.47376	6.35123	6.6631	6.3567	6.29308	6.21724	6.36654	6.21095
COA6	protein_coding	ENSG00000168275.16	6.94909	7.03261	6.39412	8.08424	7.5326	7.34666	8.12964	7.8507	7.18534	7.36958	7.07837	7.0608	7.11729	6.77884	6.90716	6.80645	7.37349	6.66303
AL512306.2	lncRNA	ENSG00000240219.1	7.2686	6.80962	7.27042	5.46333	6.90041	6.91256	6.33679	6.31342	6.80054	7.74929	7.16154	7.63795	7.71549	7.0363	7.60936	7.42096	7.28092	7.43374
RASA4B	protein_coding	ENSG00000170667.15	7.46565	7.13668	8.01455	8.81716	7.3592	8.94557	8.33391	8.59902	8.57513	8.11827	7.20104	7.72754	8.01075	7.56449	7.48697	7.88329	7.45968	7.65652
HTD2	protein_coding	ENSG00000255154.8	7.12719	7.19226	7.49716	8.64219	7.3592	7.16665	7.71727	7.49459	7.35932	7.37936	7.16154	7.1324	7.0593	7.53783	6.97456	7.0698	7.66167	7.24962
AC008074.2	lncRNA	ENSG00000260101.1	7.73248	7.99156	7.75749	6.58579	7.65467	6.43073	7.30375	7.0185	7.13764	8.11268	7.76305	7.90311	7.84914	7.98946	8.1877	7.89623	8.09841	8.48556
POLR2I	protein_coding	ENSG00000105258.9	7.69481	7.58464	7.50864	8.38414	8.34431	8.49938	8.85286	9.65779	8.18717	7.72714	8.19715	8.06965	7.67262	7.57326	7.95056	7.51034	8.37187	7.46049
Z83843.1	lncRNA	ENSG00000271533.1	7.82221	7.72567	7.43816	6.43544	6.90041	7.00803	6.91728	6.84978	7.24797	7.49123	7.23928	7.4646	7.44282	7.84816	7.38913	7.15329	7.19377	7.88568
ZNF778	protein_coding	ENSG00000170100.13	8.35988	8.51447	8.4116	8.42023	8.14897	7.84613	7.87328	8.05047	7.7865	8.18884	8.03362	7.79782	7.92336	8.01478	8.05488	8.27107	7.98436	8.21299
MAGED4	protein_coding	ENSG00000154545.16	6.87666	7.07835	7.96691	6.04543	6.91476	6.27713	5.92157	6.24516	6.82491	7.1319	6.47376	6.87396	7.04734	6.63191	7.19967	6.63639	6.52541	6.68061
GTF2IP13	transcribed_unprocessed_pseudogene	ENSG00000272556.2	7.85648	7.62376	7.33763	5.84587	7.49801	6.45373	7.12631	7.64755	8.04437	7.82056	7.92186	8.07524	8.28123	7.93071	7.88262	7.97139	7.74787	8.09787
RMDN2	protein_coding	ENSG00000115841.21	6.96648	7.04806	6.1271	5.46333	6.56221	5.46333	6.06154	5.94573	6.03269	6.41428	6.82602	6.71766	6.77679	6.30061	6.29308	6.70788	6.72138	6.74798
EVL	protein_coding	ENSG00000196405.13	9.02407	8.21378	8.84164	9.92223	11.1032	7.76318	9.02206	8.93183	9.84019	9.38351	8.78419	8.70855	8.97285	8.49664	8.76076	8.96367	8.32898	8.54216
AMIGO2	protein_coding	ENSG00000139211.6	8.78582	8.0205	8.32718	7.93432	8.29679	7.30662	7.45881	6.7206	7.39924	8.55836	7.53146	8.01831	8.7393	8.17998	7.94452	8.64277	8.13021	8.218
SURF6	protein_coding	ENSG00000148296.7	8.2375	8.23843	8.70604	8.82051	8.36287	9.20827	9.45733	9.87786	9.34466	9.01246	8.67261	8.84019	9.0009	8.72113	9.03492	8.57748	8.44891	8.57351
EYA2	protein_coding	ENSG00000064655.19	7.17139	7.01695	7.18455	7.10357	6.91476	7.91153	7.80188	7.48039	7.59465	6.95142	7.07837	6.51182	6.77679	6.74406	6.43994	6.7418	6.57258	6.50943
PIK3R3	protein_coding	ENSG00000117461.15	7.69481	7.07835	7.56455	8.12342	7.82907	8.24904	8.71066	8.72175	8.72309	7.6426	7.18145	7.52501	7.61318	7.8339	7.56984	7.92175	7.59777	7.55404
C12orf29	protein_coding	ENSG00000133641.18	7.95435	7.68032	7.1237	7.28383	7.67011	6.98157	9.08517	8.4714	8.36749	7.5775	7.99738	7.60667	7.27602	7.89007	7.74952	7.87022	7.62554	8.0535
PEG10	protein_coding	ENSG00000242265.5	7.29501	6.84702	8.1969	8.50659	6.30627	7.93682	9.53323	8.69571	10.9619	6.99256	6.5833	7.40119	7.67986	7.07618	7.93237	7.0821	7.04253	7.93579
CTDSPL2	protein_coding	ENSG00000137770.14	8.74636	8.39423	7.91753	9.01145	8.49891	8.7188	8.92183	8.03647	8.81434	8.28096	8.34332	8.13523	8.35785	8.46983	8.04367	8.48402	8.01891	8.61926
SDHAP1	transcribed_unprocessed_pseudogene	ENSG00000185485.14	8.52537	8.05583	8.50769	7.70685	7.72279	7.45058	7.76691	7.3369	7.51645	8.81036	8.00262	8.11913	8.96432	7.92402	8.20281	8.56564	7.8288	8.06473
AL365361.1	lncRNA	ENSG00000259834.1	10.8533	10.3138	9.39221	9.14018	9.65431	8.95163	8.79305	7.97406	9.22521	10.4289	9.69177	10.0419	10.0279	10.0107	9.72274	10.3011	9.34109	10.4253
ZNF544	protein_coding	ENSG00000198131.14	8.26286	8.39423	8.05301	8.56803	8.30642	8.41346	8.53743	8.53829	7.84008	8.73723	8.37559	8.3151	8.73596	8.35713	8.24231	8.69073	8.35594	8.40049
ERCC4	protein_coding	ENSG00000175595.15	8.172	7.65235	7.5313	7.34509	7.34938	7.45058	8.06373	7.62859	7.95736	7.92723	7.77548	7.81821	7.85549	8.00218	7.60936	8.05983	7.54039	8.24278
AC087045.2	lncRNA	ENSG00000272456.1	6.4389	6.22282	6.69142	5.46333	6.6396	5.46333	5.85108	5.98398	5.91108	6.2543	6.89152	6.62953	6.19982	6.17374	6.72588	6.63639	6.27374	6.46664
SIGLEC10	protein_coding	ENSG00000142512.15	6.01576	6.14418	6.61931	7.09134	6.33312	5.46333	6.06154	5.98398	6.21698	6.73584	6.60035	6.57253	6.72962	6.20768	6.77421	6.77463	6.08563	6.71486
GSTZ1	protein_coding	ENSG00000100577.19	6.71526	6.84702	6.82179	6.8454	7.14609	7.68987	7.43043	7.58325	7.69211	7.04519	6.96526	7.16663	6.99824	6.99499	7.09841	7.01927	6.9186	6.99423
ZYG11A	protein_coding	ENSG00000203995.10	6.819	6.77084	6.93786	7.17438	6.4553	6.91256	7.61699	7.0289	7.34913	6.90871	6.43401	6.40034	6.69691	6.40908	6.23717	6.42957	6.39518	6.60832
AC104530.1	lncRNA	ENSG00000288156.1	6.49573	6.9008	6.32714	6.94755	7.06156	7.67471	6.89047	7.68467	7.79739	7.31946	7.398	7.03593	7.60556	7.37523	7.29305	7.19849	7.61635	6.88527
VMAC	protein_coding	ENSG00000187650.4	7.64616	7.93177	8.07558	7.17438	7.56629	6.9681	6.96058	6.98674	6.72382	8.3486	7.78166	7.48216	8.35785	7.9173	7.22105	7.78901	7.23189	7.64127
ABCB4	protein_coding	ENSG00000005471.18	6.27691	7.06331	7.07592	6.82999	7.02337	5.46333	5.85108	5.90404	6.07432	6.60846	7.05662	6.55274	7.04734	6.79581	6.67514	6.93899	6.96669	6.68061
TRMT5	protein_coding	ENSG00000126814.7	7.09678	7.09321	6.25378	8.37497	7.33948	7.05918	8.3133	8.13598	7.97648	6.87928	7.33867	7.07305	6.77679	7.36498	7.19967	6.86737	7.15441	7.39717
ALMS1	protein_coding	ENSG00000116127.19	8.97952	8.5491	8.37003	7.73658	7.70795	8.17213	8.78036	8.28864	8.85027	8.30062	8.28499	8.14056	8.58778	8.68289	7.80436	8.60473	8.13649	8.69592
AC136475.3	lncRNA	ENSG00000255026.1	6.59961	6.7098	6.21413	7.12765	6.21937	6.61903	6.25057	6.14244	6.27832	7.55222	6.94122	6.68335	7.70844	6.93745	6.31953	7.1761	6.70145	6.66303
AL353795.3	TEC	ENSG00000279608.1	6.4389	6.73055	6.29136	7.21935	6.27844	5.46333	6.03641	6.05279	6.27832	7.5607	6.56593	6.59191	7.35292	6.59147	6.60314	6.67278	6.33683	6.66303
C16orf96	protein_coding	ENSG00000205832.7	6.49573	6.73055	6.66797	5.46333	6.52096	6.9681	5.98231	5.98398	6.33495	6.73584	6.49296	6.53251	6.74558	6.72622	7.1101	6.63639	6.24007	6.46664
ERN1	protein_coding	ENSG00000178607.16	10.6542	10.9071	10.546	10.0957	10.2002	10.6828	9.8541	9.72884	10.6893	11.5424	11.7884	11.5921	11.7151	11.7577	11.2164	11.6009	10.4712	11.622
STIMATE-MUSTN1	protein_coding	ENSG00000248592.7	7.7691	7.2963	8.66269	7.12765	7.57458	6.7922	7.07366	7.28794	7.08794	7.1319	7.08909	7.12076	7.57461	6.79581	6.83535	7.2527	6.68112	7.28057
GBGT1	protein_coding	ENSG00000148288.13	6.93142	7.35711	7.65949	7.27331	7.34938	6.54013	6.36874	6.86187	6.60154	7.50012	7.76305	7.2844	7.38057	7.69815	7.44343	7.27372	7.69683	7.16299
CYTH3	protein_coding	ENSG00000008256.16	6.64752	6.32639	6.84202	7.07899	6.11992	7.00803	6.28626	6.19575	6.26347	6.33839	6.00579	6.42383	6.93372	6.48195	6.07313	6.57909	6.27374	6.64513
LINC02363	lncRNA	ENSG00000180712.4	7.73248	6.95206	7.37628	6.87557	7.02337	6.83893	6.52537	6.24516	7.00917	7.2348	6.5833	7.36346	6.71339	6.6515	7.07468	7.0821	6.50087	7.31076
TRIP6	protein_coding	ENSG00000087077.14	7.38323	7.90864	8.23729	7.82197	7.96497	8.91176	8.89071	9.7624	8.69509	8.31035	8.48667	8.40138	8.5615	8.40992	8.37231	7.80289	7.98436	7.55404
EME1	protein_coding	ENSG00000154920.15	6.49573	6.59896	6.80117	5.46333	6.67609	7.05918	7.50833	7.59637	7.28083	6.60846	6.04277	6.40034	6.31079	6.48195	6.48361	6.15283	6.33683	6.55026
CREBRF	protein_coding	ENSG00000164463.12	9.32007	9.4034	8.35792	7.84926	8.61137	7.27572	7.71727	7.05953	8.10617	8.95847	9.02985	8.80759	8.95861	9.30134	8.84872	9.13799	8.62256	9.40516
TRDMT1	protein_coding	ENSG00000107614.22	7.09678	7.07835	6.88137	6.41169	7.09854	5.46333	7.79322	7.46603	7.64834	7.27786	6.90415	7.16663	7.12856	7.07618	6.80522	7.27372	7.05712	7.19621
SLC5A6	protein_coding	ENSG00000138074.15	8.40596	8.45303	8.09779	8.4023	8.47785	8.55653	10.3905	10.7202	9.46041	8.85052	8.52301	8.56727	8.78532	8.50106	8.88612	9.18484	8.67881	8.48142
GGT7	protein_coding	ENSG00000131067.17	7.09678	7.58464	7.84875	7.94064	7.26787	6.85406	6.61236	6.83755	6.8797	7.96516	7.36444	7.40119	8.10344	7.44472	7.63251	7.64934	7.30472	7.54581
YBX1P10	processed_pseudogene	ENSG00000213866.3	5.95804	6.05431	5.82036	5.84587	5.90314	6.00008	6.44351	6.48858	6.29288	6.04705	5.81965	5.84116	5.76672	6.01581	5.83849	5.68324	6.0401	5.89817
ZBTB18	protein_coding	ENSG00000179456.10	8.15173	8.15665	7.94244	7.09134	7.67777	6.56049	7.57153	7.45879	7.98594	8.47905	8.00783	8.19272	8.51133	8.09397	7.90772	8.50901	8.22144	8.25744
MYG1	protein_coding	ENSG00000139637.14	7.63621	7.81196	7.89215	8.58793	8.25756	7.09611	9.02027	9.52389	8.90169	8.23567	8.3875	8.36117	8.2341	8.26617	8.42024	8.01338	8.4439	8.07031
TNFRSF13C	protein_coding	ENSG00000159958.7	7.72316	8.75764	9.06821	6.78236	8.7047	8.78155	7.32265	7.50863	8.59348	9.25789	9.2965	9.76849	9.12326	9.22669	9.57499	9.27657	8.9761	9.58534
NTPCR	protein_coding	ENSG00000135778.12	7.58528	7.06331	7.52002	8.03215	7.58281	6.88371	8.51964	8.1051	8.18174	8.10708	7.50129	7.49084	7.53486	7.36498	7.44343	8.00151	7.52068	7.59442
ENOSF1	protein_coding	ENSG00000132199.20	8.12422	7.64289	7.84875	7.45014	7.65467	7.85281	9.24094	8.62995	9.21086	8.20985	7.80607	8.74004	8.39676	7.95714	8.71638	8.10475	7.6071	8.78205
S100A4	protein_coding	ENSG00000196154.12	8.27536	7.52366	8.50769	9.93457	9.62621	8.35464	8.7262	8.6391	8.36749	8.75146	7.75679	8.04707	8.70207	7.84105	7.9201	8.00746	8.81613	7.69389
NPIPB11	protein_coding	ENSG00000254206.5	6.87666	7.20577	6.56805	6.12211	6.72841	6.24825	6.70295	6.50598	6.57097	7.17873	7.16154	7.07305	6.6631	6.77884	7.02571	7.32476	6.63915	6.58936
PEX5	protein_coding	ENSG00000139197.11	7.74173	8.16312	8.38203	8.37956	7.9526	8.88349	9.59094	9.82856	9.29733	8.33438	8.00262	8.22309	8.47955	8.26094	8.32727	8.0712	8.30148	8.13024
FAM83H	protein_coding	ENSG00000180921.7	7.44264	7.86117	7.79474	8.81716	8.03106	7.89224	8.58216	9.14489	9.25729	7.93363	8.16967	7.89039	8.3796	8.2075	7.80436	7.98954	7.78895	7.83364
CHTF18	protein_coding	ENSG00000127586.17	7.71378	7.64289	8.68212	8.76237	7.93383	8.25402	9.29523	9.92057	9.05883	8.08443	7.31235	7.54176	8.51917	7.29078	7.89523	7.75366	7.42804	7.11721
ZNF841	protein_coding	ENSG00000197608.11	9.23754	8.90936	8.79787	7.83569	8.40375	7.60422	7.82328	7.59637	8.17354	9.47578	9.02985	8.82072	9.05004	9.26836	8.7874	9.15639	8.37187	9.32986
XRCC3	protein_coding	ENSG00000126215.14	7.96999	7.97686	8.3084	8.80705	8.53197	7.99207	9.03278	9.54173	8.45741	8.30062	8.01821	7.6302	8.08219	7.95058	8.04367	8.15359	7.93448	7.64127
SAMD12	protein_coding	ENSG00000177570.14	7.48825	7.80358	7.00898	7.39393	7.33948	7.69739	7.82752	7.87734	8.78811	7.77107	7.91072	7.84491	7.98799	8.28175	7.65526	7.53598	7.33958	8.36046
BBC3	protein_coding	ENSG00000105327.18	7.41921	7.61409	7.9588	9.27293	8.23753	8.44413	7.8976	8.53829	8.68184	9.03292	8.8166	8.90323	9.33599	8.40992	8.87065	8.33798	8.61814	8.37393
MED13L	protein_coding	ENSG00000123066.9	11.715	11.3401	11.0378	10.3959	10.5458	10.5081	10.0043	9.4207	10.4181	11.0764	10.5609	10.5997	11.3524	11.2059	10.3035	11.248	10.3354	11.2065
TLR10	protein_coding	ENSG00000174123.11	7.06556	6.88317	7.10799	6.93352	6.71127	5.84396	6.39946	6.33486	6.72382	7.04519	6.82602	7.64565	6.79205	7.18828	7.19967	7.42096	7.16767	7.53753
KLHDC10	protein_coding	ENSG00000128607.14	8.69197	8.72352	8.1969	8.0203	8.13817	8.56848	8.79936	8.6662	8.75055	8.66387	8.54437	8.53962	8.51526	8.84392	8.36787	8.85492	8.45887	8.73446
PPARA	protein_coding	ENSG00000186951.16	9.49855	9.68445	9.2953	8.91136	9.09388	7.7123	7.92149	7.91891	8.48175	9.17894	9.24572	8.97829	9.482	9.56619	8.91353	9.44406	8.87641	9.6881
AC009412.1	protein_coding	ENSG00000286075.1	8.11726	8.26863	8.01455	7.99628	8.03106	8.31716	8.16641	7.9642	8.02007	8.14584	8.16504	7.92196	7.94722	8.05799	8.20281	5.99942	8.15514	8.27675
SLC22A18	protein_coding	ENSG00000110628.16	6.73686	6.66695	7.15452	6.8454	6.33312	6.11886	6.4577	6.77421	7.32331	7.17873	6.95331	7.49947	6.8652	6.87677	7.33238	7.01927	6.95089	7.40641
ANKRD36BP2	transcribed_unprocessed_pseudogene	ENSG00000230006.7	13.5794	12.1263	11.8064	12.0244	11.3482	11.263	11.4014	10.1947	11.409	13.4442	12.0191	12.8665	13.2154	12.383	12.6053	13.3908	11.5867	13.2399
PKIG	protein_coding	ENSG00000168734.14	7.56434	7.15082	8.14824	9.03469	7.80154	7.96779	8.74811	9.10825	9.03382	8.16751	7.96015	7.82493	8.35785	7.74496	8.20281	7.85702	8.24479	7.88568
TP53	protein_coding	ENSG00000141510.18	8.6827	8.69297	8.67729	9.08563	9.18428	9.69029	10.1345	10.3359	10.2954	9.00952	9.23924	9.09339	9.32939	9.14791	9.12351	9.24255	9.05956	8.8216
DUS3L	protein_coding	ENSG00000141994.16	8.35988	8.7744	8.99276	9.08285	8.72621	9.26033	9.53323	10.082	9.26615	9.0416	8.91505	8.96949	9.14351	8.90485	9.12871	9.1668	8.91642	8.80854
GORAB	protein_coding	ENSG00000120370.13	8.33028	8.32139	7.74801	7.6453	8.03691	7.83265	7.55081	7.0185	7.36942	7.96516	8.24615	7.97099	7.7773	8.0085	8.0095	8.30492	8.16743	8.22299
HSPA13	protein_coding	ENSG00000155304.6	11.6041	11.3974	10.5341	9.95441	10.4992	10.2456	10.0364	9.05033	9.90057	11.0374	11.3284	11.0617	10.8705	11.3607	10.8973	11.3464	10.7471	11.453
KIN	protein_coding	ENSG00000151657.12	7.40733	7.36892	7.32448	7.50397	7.31944	8.09625	7.36568	7.17462	7.24797	7.19015	7.14129	7.5583	7.47706	7.04975	7.22105	7.55279	7.39559	7.61805
PAQR7	protein_coding	ENSG00000182749.6	6.71526	6.49991	6.82179	6.97508	6.92893	7.02103	7.23854	7.66624	7.46153	7.55222	7.44672	7.47341	7.65064	7.74496	7.19967	7.11823	7.67937	7.21786
XIAP	protein_coding	ENSG00000101966.13	10.0704	10.2633	9.74357	8.89873	9.65802	9.25056	8.55749	8.12723	8.78634	10.2753	9.88482	9.69427	10.0427	10.0214	9.46456	9.90724	9.50203	10.1872
SYN3	protein_coding	ENSG00000185666.15	5.46333	5.46333	5.46333	5.46333	5.95458	5.46333	5.70901	5.74271	6.09405	5.77686	5.92256	5.84116	6.10285	5.69003	5.76993	5.46333	5.46333	5.77139
UBE2S	protein_coding	ENSG00000108106.14	8.45057	8.7744	10.0572	10.281	9.60333	9.94111	10.442	10.7725	9.71493	9.06448	8.84544	8.79434	9.37284	8.35713	8.99844	8.597	8.83144	8.54216
AC004847.1	lncRNA	ENSG00000260997.1	6.87666	6.80962	7.5313	7.58896	7.78052	6.94068	7.70805	7.69681	8.40508	7.05798	7.09972	7.14392	7.37142	6.68956	6.94809	7.04481	6.77892	6.96797
PARP15	protein_coding	ENSG00000173200.13	8.77715	8.98313	7.9588	8.33766	9.08838	7.63602	7.3777	7.07951	8.32149	9.01834	8.84829	8.89085	8.90911	8.85426	8.88612	9.3785	8.27342	9.22368
FBXO30-DT	lncRNA	ENSG00000235652.9	6.62386	6.95206	6.71433	6.89035	7.03624	6.77616	6.41441	6.08421	6.49546	6.73584	6.94122	7.04843	6.33611	6.45834	6.60314	7.09427	6.93486	7.34023
NUP93	protein_coding	ENSG00000102900.13	8.38886	8.65269	8.39985	8.59973	8.80575	6.33173	10.0151	10.0024	9.15744	8.2859	8.39931	8.18759	8.22447	8.1632	8.31808	8.52134	8.57771	8.02501
AC040970.1	lncRNA	ENSG00000253210.2	6.62386	6.00344	6.36133	6.43544	6.47774	5.46333	5.88783	6.05279	6.18416	6.66507	6.6171	6.76706	6.74558	6.79581	6.60314	6.21724	6.39518	6.53008
KLF7	protein_coding	ENSG00000118263.15	8.05295	8.37776	8.31469	7.47734	8.04273	8.3124	8.00935	7.95924	8.69321	8.53792	8.78717	8.67273	8.53857	8.85082	8.47483	8.4107	8.27908	8.65993
MAP4K4	protein_coding	ENSG00000071054.16	8.61113	8.78684	8.82429	9.65938	9.13447	8.58425	9.02743	9.4277	9.28245	8.96761	8.85681	8.67273	8.8014	8.93437	8.7841	9.03939	9.11364	8.85055
TTLL5	protein_coding	ENSG00000119685.20	7.35865	6.55076	7.04293	6.73246	7.54111	7.64385	8.44882	8.17893	8.47956	7.43653	7.15146	7.07305	7.11729	7.16427	6.97456	7.42096	6.99763	7.30078
PCMTD1	protein_coding	ENSG00000168300.14	10.4611	10.2485	9.54482	9.01438	9.58398	9.2579	8.64203	8.07806	9.03085	10.0895	9.8862	10.0816	9.81964	10.2328	9.74988	10.1513	10.1403	10.4369
SLC15A3	protein_coding	ENSG00000110446.11	6.9836	7.96199	8.14824	8.33293	7.92752	7.24402	6.49892	7.78449	6.8873	7.74929	8.97621	8.22309	7.26606	8.67121	8.29952	7.88329	8.27908	7.84026
GCLC	protein_coding	ENSG00000001084.13	8.87384	8.43193	8.75728	8.31863	8.36287	8.65313	8.97283	8.70444	8.69321	8.42654	8.30191	8.34292	8.54242	8.61946	8.16214	8.39735	8.28471	8.70653
TSFM	protein_coding	ENSG00000123297.20	7.44264	7.96945	8.11239	8.27483	7.98331	8.47415	9.35748	9.47407	8.8435	7.82748	8.17889	8.25281	8.13986	7.84105	8.12024	7.92175	8.4237	7.94192
LIPE	protein_coding	ENSG00000079435.10	6.75801	6.86525	7.74801	7.51273	7.23585	7.92423	7.68939	8.34603	8.1004	7.00595	6.81243	7.21079	7.59018	7.0363	7.12167	7.00628	6.98227	6.96797
RELCH	protein_coding	ENSG00000134444.15	8.55624	8.69738	8.15529	7.94694	8.28221	7.50386	8.40787	7.93923	8.37934	8.59837	8.44935	8.47011	8.38391	8.69062	8.15178	8.58923	8.33982	8.6379
COX10	protein_coding	ENSG00000006695.12	7.62618	7.75215	7.66962	8.23469	7.84262	7.34666	8.99309	8.97564	8.46853	7.84803	7.88816	7.70571	7.89293	7.7526	7.91392	7.64934	8.02571	7.62584
AC016747.1	lncRNA	ENSG00000212978.6	7.308	6.88317	6.66797	6.93352	7.24662	6.54013	7.52975	7.22824	7.60724	7.37936	7.398	7.41044	7.70844	7.26874	7.27291	7.3446	7.07152	7.30078
FBXL14	protein_coding	ENSG00000171823.7	6.62386	6.84702	6.84202	6.73246	7.4443	5.46333	7.98697	8.0826	7.79739	7.2348	6.63356	7.14392	7.65801	6.6119	6.97456	7.2313	6.95089	7.05735
NLGN3	protein_coding	ENSG00000196338.13	6.71526	6.96864	6.66797	6.78236	6.65801	5.46333	6.13098	6.14244	6.48413	6.75278	6.53018	6.57253	6.74558	6.59147	6.48361	6.57909	6.52541	6.48829
SESN3	protein_coding	ENSG00000149212.12	6.94909	7.07835	7.47389	7.88262	7.16917	6.85406	7.77133	7.39932	9.28743	7.37936	6.81243	7.14392	7.72948	7.71393	7.09841	7.97139	7.51072	7.78638
RPUSD1	protein_coding	ENSG00000007376.8	8.49911	8.82351	9.49392	9.84094	9.09936	10.3519	10.4083	11.0302	9.64891	9.29458	9.20862	9.21482	9.79115	9.07043	9.36919	9.21273	9.22469	8.59276
DCK	protein_coding	ENSG00000156136.10	7.35865	7.35711	6.97398	6.19027	8.33963	7.0466	8.83047	7.87734	8.4349	7.42718	7.17154	7.1999	7.0593	7.2349	7.24206	7.48418	7.4065	7.47801
ADCY3	protein_coding	ENSG00000138031.14	8.20514	8.25059	8.92937	8.15614	9.07453	7.78441	10.0034	10.3815	9.87935	8.53792	8.63667	8.72613	8.5577	8.73987	8.81354	8.39735	8.15514	8.56963
HCN2	protein_coding	ENSG00000099822.3	6.73686	6.64481	7.29775	7.01516	7.1106	6.24825	6.213	6.29136	6.52859	6.97901	6.75622	7.0608	7.15077	6.3567	7.26271	7.47533	6.85103	6.94108
E2F2	protein_coding	ENSG00000007968.7	9.02041	8.195	9.0937	9.15614	8.58015	8.48682	9.27736	9.49587	9.38584	8.60231	7.07837	8.03564	8.81413	7.44472	7.95056	8.09366	7.45968	7.6716
CLCN5	protein_coding	ENSG00000171365.17	7.80474	7.99886	7.22825	7.89573	7.18054	7.25467	7.58177	7.29623	7.19117	7.61857	7.54629	7.18891	7.59789	7.69815	7.32267	7.49296	7.28092	7.43374
IPO4	protein_coding	ENSG00000196497.17	8.35988	8.5491	8.7481	9.65565	8.40375	9.13309	10.6418	11.0456	10.2447	9.55844	9.1728	9.36289	9.95416	9.4825	9.48086	9.59782	9.59637	9.01286
AL671710.1	lncRNA	ENSG00000273192.1	6.75801	7.27111	7.78553	6.91932	6.82567	5.46333	6.33679	6.82518	6.23282	7.58582	7.18145	7.69835	7.46858	6.70806	7.46973	6.86737	6.59529	6.88527
MAMDC4	protein_coding	ENSG00000177943.14	7.92251	8.37776	8.73422	8.27483	8.36747	7.83265	7.31008	7.99357	7.92159	8.19413	8.51582	8.90939	8.63893	8.46078	8.76747	7.93433	8.16743	8.37393
ZNF805	protein_coding	ENSG00000204524.7	8.28157	8.49428	7.99885	7.83569	7.52404	7.21147	7.35962	7.20172	7.61141	8.54203	7.97623	7.94056	8.4263	8.36687	7.99208	8.32861	7.89768	8.3961
INSIG1	protein_coding	ENSG00000186480.13	10.5099	10.0028	10.0792	10.4793	10.0839	10.2819	11.7136	11.194	11.4369	10.2923	9.71679	10.0166	10.3045	9.93377	10.0409	10.4643	10.0748	10.1708
FNDC3A	protein_coding	ENSG00000102531.16	12.4496	12.5335	11.4053	11.1247	11.4261	11.1538	10.8627	10.0963	11.0061	11.8383	12.2625	12.2879	11.8289	12.4964	11.9552	12.1757	11.5805	12.766
ZNF527	protein_coding	ENSG00000189164.15	7.52141	7.1648	7.38891	6.52441	6.92893	6.9681	6.96904	6.64933	6.8797	7.44581	7.11025	7.07305	7.52676	7.15208	7.26271	7.46643	7.11369	7.23912
CTIF	protein_coding	ENSG00000134030.14	7.93852	7.87718	8.13401	9.06604	8.03106	8.48682	8.37988	9.00176	8.73597	8.42207	8.35146	8.50734	9.10273	8.39095	8.49527	8.77179	8.4539	8.20291
C9orf40	protein_coding	ENSG00000135045.7	6.57471	6.7098	6.42565	5.46333	7.34938	7.35647	7.55081	7.50163	7.40903	6.58882	6.39231	6.42383	6.22922	6.74406	6.70925	6.53885	6.59529	6.24078
H2AX	protein_coding	ENSG00000188486.3	9.81907	9.28048	10.179	9.90978	10.5043	9.60677	10.6505	10.7518	10.1237	8.96152	9.2042	9.21729	9.0554	9.11113	9.63629	9.02227	8.95183	9.18645
SPAG5-AS1	lncRNA	ENSG00000227543.5	7.48825	7.40371	7.55356	5.46333	7.37861	6.9681	6.30348	6.73427	6.51768	7.35972	7.35591	7.30464	7.2957	7.29078	7.29305	7.13004	7.07152	7.12882
BATF	protein_coding	ENSG00000156127.8	7.60589	7.45964	7.6286	8.36573	9.34494	8.13471	8.45954	9.04577	8.04437	7.67398	7.88246	7.98298	7.37142	7.36498	8.20281	7.58578	8.04592	7.75157
NOL12	protein_coding	ENSG00000273899.5	7.64616	7.10788	7.69956	7.05388	8.00141	7.98604	8.08838	8.61147	7.81535	7.58582	7.42259	7.63795	7.34356	7.51974	7.51239	7.38336	7.67055	7.03252
VPS51	protein_coding	ENSG00000149823.9	10.8348	10.922	11.335	11.8336	10.9713	11.6569	11.1428	11.5376	11.424	11.4925	11.7688	11.7174	11.8879	11.4107	11.8281	11.6018	11.616	11.4378
DTD1	protein_coding	ENSG00000125821.13	7.19997	7.56463	7.38891	7.43168	7.60721	8.35925	8.63498	8.71024	8.08295	7.43653	7.79392	7.43781	7.39867	7.49212	7.86348	7.46643	7.70547	7.24962
AC138393.1	transcribed_unprocessed_pseudogene	ENSG00000185495.10	9.50117	9.02212	8.46892	8.11234	8.43474	8.56052	8.07787	7.45879	7.96056	9.01834	9.1841	8.98993	8.51526	8.97909	8.9956	9.07302	8.59131	9.39216
NF1	protein_coding	ENSG00000196712.18	10.1608	10.1049	9.48845	9.20299	9.48101	8.88032	8.99675	8.42614	9.44603	9.91567	9.99749	9.71188	9.94987	10.3303	9.24089	10.146	9.4413	10.339
MDM2	protein_coding	ENSG00000135679.25	11.2282	11.1788	10.9112	11.3311	11.6729	11.5199	11.5942	11.7914	12.4432	12.4021	12.2614	12.2445	12.154	12.4813	12.1108	12.508	12.2	12.6847
PHF23	protein_coding	ENSG00000040633.13	8.22465	8.32139	8.59247	8.74127	8.61907	9.65931	8.68815	8.81601	8.62752	8.45304	8.47558	8.20799	8.36659	8.08208	8.43302	7.87677	8.79676	8.09787
EIF6	protein_coding	ENSG00000242372.9	8.86159	9.02212	8.98109	9.40109	9.52227	9.38834	10.1966	10.8845	9.6614	9.21513	9.45196	9.36512	9.27543	9.05263	9.58256	8.98445	9.64023	8.85691
CSTF2	protein_coding	ENSG00000101811.14	7.308	7.64289	7.7094	7.45014	7.9148	7.46859	8.54749	8.53502	8.29163	7.39871	7.52398	7.23228	7.54291	7.55566	7.77035	7.18735	7.48034	7.47801
EPB41L4A	protein_coding	ENSG00000129595.14	7.57485	7.51321	7.52002	6.69778	7.54111	5.46333	6.26863	6.19575	6.80873	6.81792	7.07837	7.36346	7.12856	7.86928	7.00043	7.26325	7.05712	7.37848
FOXN3	protein_coding	ENSG00000053254.15	10.8108	10.4875	10.1705	9.82611	9.82217	10.049	9.1861	8.87896	9.54484	10.3708	9.85697	10.0516	10.4163	10.2664	9.7176	10.5159	9.59637	10.5107
STK17A	protein_coding	ENSG00000164543.7	8.53056	8.32713	8.35792	8.47697	9.25956	8.86433	9.54447	9.10388	9.467	8.3055	8.39145	8.20799	8.29964	8.22375	8.12024	8.28082	8.88743	8.35594
ANKRD12	protein_coding	ENSG00000101745.17	12.0775	11.8533	11.2809	10.1189	11.0542	10.8125	10.4859	9.80863	10.4472	11.294	11.2021	11.2375	11.1955	11.8047	11.0392	11.5118	11.1495	11.9928
PLEKHN1	protein_coding	ENSG00000187583.11	8.04561	8.25663	8.29574	7.19707	7.97111	6.86899	6.90842	7.41445	7.25902	8.27102	8.18805	8.47011	8.27193	8.31744	8.41164	8.10475	7.99829	7.99592
IRS1	protein_coding	ENSG00000169047.5	10.0239	10.2047	10.4285	9.43414	9.62432	9.5282	8.4886	9.10168	8.80041	9.50734	9.67272	8.84341	9.87044	10.1253	8.86754	9.40069	9.57844	9.26234
ANKRD54	protein_coding	ENSG00000100124.15	8.27536	8.25663	8.55601	9.58097	8.33022	8.61912	8.65834	8.88918	8.25854	8.29573	8.28924	8.33371	8.30876	8.04578	8.38115	8.56564	8.30702	8.27195
AC024075.2	lncRNA	ENSG00000269044.2	7.59563	7.48134	7.92588	6.74936	7.74473	7.30662	6.71371	6.90893	7.20274	7.95891	7.73145	8.02411	7.40762	7.59062	7.94452	7.55279	7.5598	7.77949
TSHR	protein_coding	ENSG00000165409.17	7.44264	7.28377	7.72884	7.01516	6.90041	6.45373	7.48106	7.5156	8.18174	7.74929	7.52398	7.66093	7.98799	7.62465	7.52907	7.97746	7.20661	7.94803
PINX1	protein_coding	ENSG00000254093.9	7.04963	6.95206	6.99161	5.46333	7.26787	7.82587	8.56246	8.71888	7.75329	7.21268	7.07837	6.8445	7.17257	6.93745	7.28302	7.11823	7.20661	7.05735
SLCO4A1	protein_coding	ENSG00000101187.16	8.03824	8.00611	9.17438	8.51494	8.67918	8.39562	9.60651	9.97164	9.55518	8.58648	7.52398	8.39254	8.82045	7.60775	8.6083	8.40626	8.34522	8.71707
RHPN1	protein_coding	ENSG00000158106.14	6.31209	6.55076	7.05954	6.67998	7.14609	7.49513	7.34742	7.89829	8.03227	7.07063	6.89152	6.94432	6.72962	7.13976	7.33238	6.57909	6.70145	6.98118
RGS10	protein_coding	ENSG00000148908.15	7.15684	7.47053	7.24247	8.2549	8.23247	7.3268	8.32805	8.35351	8.24299	7.63464	7.91072	7.74902	7.10592	7.61623	7.77722	7.11823	8.08547	7.55404
CBX4	protein_coding	ENSG00000141582.15	10.112	10.2662	10.798	10.2518	9.83858	10.6738	9.29226	9.69882	9.41227	10.7972	10.4739	10.2643	10.9267	10.4912	10.2641	10.441	10.1001	9.88163
WASL	protein_coding	ENSG00000106299.8	7.96999	7.62376	7.77625	6.97508	7.24662	6.63777	7.34127	7.06957	7.16767	7.49123	7.35591	7.52501	7.65064	7.64961	7.13313	7.57761	7.33958	7.57034
CPAMD8	protein_coding	ENSG00000160111.14	6.59961	7.12237	7.18455	7.27331	6.79425	5.46333	5.81035	6.14244	6.48413	7.04519	6.90415	7.03593	6.83654	6.92259	6.82039	6.7418	6.72138	6.81121
HSBP1	protein_coding	ENSG00000230989.7	8.75964	9.0904	8.77997	8.07283	9.07453	8.97562	9.7524	9.80997	9.70939	8.50879	8.83685	9.07984	8.40527	8.73241	9.05144	8.47136	9.17474	9.01853
RBBP8	protein_coding	ENSG00000101773.19	8.26286	8.37776	7.9588	7.27331	8.02518	8.3219	10.0986	9.4892	9.26362	8.29573	8.38354	8.48263	7.96484	8.39095	8.50337	8.09366	8.29032	8.3917
NUDT8	protein_coding	ENSG00000167799.10	6.75801	6.7098	7.99094	7.50397	6.92893	7.13191	7.63179	8.25703	7.53865	7.29884	6.95331	7.31464	7.08284	6.87677	7.43454	6.7418	6.88534	7.05735
RBBP9	protein_coding	ENSG00000089050.16	7.477	7.43756	7.27042	8.14532	7.54111	7.23326	7.99447	7.7559	7.88145	6.90871	7.25796	7.2844	6.94692	7.13976	7.05046	7.00628	7.61635	7.32066
MRPL14	protein_coding	ENSG00000180992.7	7.99312	8.16955	8.00672	8.55595	8.46505	8.88982	9.26683	9.54173	8.25337	8.19939	7.98155	8.11372	7.97647	8.0085	7.98035	7.42096	8.4237	7.45163
CABP4	protein_coding	ENSG00000175544.13	5.89228	5.80612	6.73674	5.46333	6.69383	6.88371	5.76404	5.80523	6.03269	6.68324	6.27745	6.18145	6.97287	6.05947	6.29308	6.15283	6.50087	6.076
RPS10P7	transcribed_processed_pseudogene	ENSG00000223396.4	6.52283	6.38836	6.59402	6.50299	6.11992	6.91256	6.4577	6.55626	6.59146	7.01918	6.91665	6.53251	7.02306	6.77884	6.69234	6.69049	6.57258	7.04501
ALDH1L2	protein_coding	ENSG00000136010.14	11.7809	11.9163	9.78868	9.60823	10.5105	10.6554	10.2972	9.60016	10.1188	11.3012	11.9348	11.5062	11.2389	12.1205	11.2764	11.57	10.7827	11.9864
APOBEC3B	protein_coding	ENSG00000179750.16	8.60131	7.87718	8.72489	9.80272	8.15969	9.44508	8.52474	7.75011	8.58331	7.8948	7.7505	8.39254	7.52676	7.30166	8.56263	7.85702	7.82093	8.25744
DNMT3A	protein_coding	ENSG00000119772.17	9.0566	8.59714	9.02342	7.94064	8.51554	9.08435	7.44753	7.67855	7.96376	9.11192	8.63667	8.78096	9.18561	8.83001	8.6269	8.84519	8.55936	8.83132
HMBS	protein_coding	ENSG00000256269.10	8.13805	8.41052	8.70604	8.98186	8.70108	8.96667	9.10728	9.83646	8.65881	8.77601	8.71706	8.5276	8.45113	8.67512	8.73704	8.56564	8.83525	8.18253
LCMT1	protein_coding	ENSG00000205629.12	7.83946	7.91639	7.81299	8.17753	8.63054	8.22388	8.68133	8.70444	8.53134	8.25093	8.36358	8.51142	7.7773	7.93071	8.51941	8.16422	8.35059	8.22299
TESC	protein_coding	ENSG00000088992.18	7.61608	6.82848	8.23729	9.22332	7.75197	8.4699	8.4781	8.5513	8.53557	7.49123	6.90415	7.6302	7.46005	6.54923	7.88894	7.51894	7.21931	7.73023
TRUB2	protein_coding	ENSG00000167112.10	8.62574	8.32713	8.68694	9.03757	8.43474	8.87713	9.77375	9.84431	9.37068	9.13371	8.89865	8.69433	9.25466	8.8089	8.8103	8.94561	8.86158	8.71707
KCNA3	protein_coding	ENSG00000177272.9	10.653	9.81476	10.3867	10.213	9.18686	9.64076	8.78036	8.41548	9.32664	9.98892	9.22183	9.44532	10.3134	10.1296	9.25994	10.2447	8.6703	10.1401
SNX25	protein_coding	ENSG00000109762.16	8.4938	8.33285	8.1969	8.55595	8.37663	8.3124	8.72178	8.4918	8.82642	8.36267	8.50859	8.51953	8.67085	8.69062	8.4457	8.78542	8.76519	8.60797
APOL6	protein_coding	ENSG00000221963.6	11.4038	11.3649	10.5525	10.0792	11.5361	9.38834	9.39108	9.65481	10.1781	11.5389	11.3534	11.0214	10.8606	11.4462	10.7609	11.4422	10.3618	11.2027
FKBP14	protein_coding	ENSG00000106080.11	9.42042	9.43778	9.28902	8.29933	9.00027	9.43865	8.15648	7.77882	8.55444	9.63088	9.23491	9.1541	9.6764	9.36511	9.14931	9.58433	9.08845	9.50715
C11orf21	protein_coding	ENSG00000110665.12	8.05295	7.15082	7.41377	7.76566	7.3592	8.46564	7.12631	6.58831	7.44269	8.70103	7.21071	8.03564	8.73261	7.22341	7.90149	8.30492	6.98227	7.75157
SAMD1	protein_coding	ENSG00000141858.12	8.52537	8.58766	9.39805	9.54917	8.97064	9.72591	9.39247	9.88295	8.99774	8.75499	8.64657	8.64339	9.03927	8.54022	9.05144	8.46285	8.89837	8.42225
FAM72D	protein_coding	ENSG00000215784.6	6.11541	6.18466	6.86188	5.46333	6.52096	5.46333	7.61201	7.25418	7.25902	6.33839	5.6694	5.99616	5.46333	5.46333	6.31953	5.95318	5.7978	6.24078
ZNF710-AS1	lncRNA	ENSG00000259291.2	7.64616	7.9545	7.88358	6.45855	7.97723	7.68987	6.60041	6.6193	7.38442	7.79251	7.96015	7.82493	7.71549	7.82671	7.7425	7.22046	7.76445	7.7586
TNFRSF1B	protein_coding	ENSG00000028137.19	8.5044	8.72783	8.90897	9.79258	10.8137	8.61528	10.1743	10.5267	10.3704	9.4565	9.00711	9.65657	9.28001	8.93761	9.59385	9.43764	9.24761	9.46226
HSDL1	protein_coding	ENSG00000103160.12	8.9257	8.87486	8.09042	7.98411	8.35825	7.48634	8.61839	8.20408	8.40971	8.44426	8.54083	8.67996	8.17032	8.51424	8.49527	8.24137	8.62697	9.10895
ATF1	protein_coding	ENSG00000123268.9	7.89813	7.99886	6.95607	7.59715	7.86269	7.8053	8.26195	7.64126	7.85054	7.76385	7.6859	7.59074	7.57461	7.73727	7.56984	7.68	7.87511	7.83364
EFHD2	protein_coding	ENSG00000142634.13	9.18628	9.26876	9.56572	9.88773	11.114	10.2134	9.77798	10.3716	9.54588	9.42819	9.39878	9.36066	9.01197	9.13388	9.42506	8.92731	9.38047	8.98417
PACS1	protein_coding	ENSG00000175115.13	9.86853	9.66004	9.92419	8.86342	9.95149	9.24072	8.1697	8.56097	9.02936	9.39931	9.59218	9.51524	9.59262	9.59099	9.34488	9.79804	9.19552	9.54483
WDR18	protein_coding	ENSG00000065268.11	8.48311	8.92816	8.55601	9.46217	9.16352	8.63055	9.81243	10.8322	9.09341	8.81714	9.33951	8.47011	9.18561	9.12255	8.37674	8.56167	9.13225	7.89838
LONP1	protein_coding	ENSG00000196365.12	9.95691	10.241	10.42	10.539	10.4467	10.9314	11.513	12.2277	11.4908	10.7733	11.3544	11.243	11.0304	10.6932	11.334	10.7344	10.73	10.6314
INCENP	protein_coding	ENSG00000149503.13	8.35988	8.34986	8.55601	9.18236	8.48631	8.35464	9.27285	9.39593	9.41908	8.55836	7.86521	7.977	8.52307	7.84816	7.99791	8.40181	7.78084	8.14086
BMP1	protein_coding	ENSG00000168487.19	7.4994	7.60435	8.16232	8.31863	7.37861	7.57985	7.4189	8.22877	7.53865	7.17873	7.44672	7.1324	7.43411	7.35465	7.15573	6.97984	7.52068	6.82643
NBR2	lncRNA	ENSG00000198496.12	7.78704	7.68952	6.71433	7.325	7.38821	7.44148	7.21145	6.96505	7.00917	8.2254	8.17889	7.54176	7.71549	7.84816	7.43454	8.23636	7.57893	7.22853
KCTD9	protein_coding	ENSG00000104756.16	7.76004	7.69865	7.19929	7.31484	7.84934	7.44148	8.26809	7.70284	8.15978	7.36958	7.58262	7.49084	7.27602	7.31244	7.59369	7.64934	7.49054	7.53753
AC127502.2	lncRNA	ENSG00000270055.1	7.01709	6.98497	7.38891	7.09134	6.67609	6.91256	6.42908	6.33486	6.79229	7.20147	7.01186	7.50804	7.13971	6.87677	7.58579	7.15329	7.02776	7.61805
FAM120C	protein_coding	ENSG00000184083.12	6.79906	6.93524	6.88137	7.42235	7.02337	6.72646	6.81554	7.10886	7.06875	7.21268	7.30345	6.82946	7.54291	7.2349	6.879	7.09427	7.21931	7.00714
C12orf75	protein_coding	ENSG00000235162.9	7.79592	7.82029	7.94244	8.67228	9.27898	7.94307	8.22768	8.66918	8.59753	7.10777	7.57543	7.79096	7.15077	7.58197	7.89523	7.38336	8.10483	7.7656
FAM207A	protein_coding	ENSG00000160256.13	6.83857	6.96864	8.3457	8.66855	7.63904	7.86608	7.87328	9.30379	8.0712	7.8816	7.61097	7.7203	7.81043	7.42525	7.45226	7.04481	7.79702	6.69788
FTSJ3	protein_coding	ENSG00000108592.17	9.20572	8.85926	8.73422	9.76518	9.28139	9.18021	10.2868	10.4188	9.66522	9.65924	9.05469	9.28253	9.33599	8.86793	9.30419	9.20518	9.13225	9.03261
MAN1A2	protein_coding	ENSG00000198162.12	11.3519	11.0399	10.2371	9.71057	10.0164	9.62575	10.4117	9.63984	10.3999	10.6537	10.4984	10.3887	10.7344	11.0828	10.2723	10.9386	10.2059	11.1115
LRRC29	protein_coding	ENSG00000125122.15	6.54914	6.75089	6.71433	6.9614	6.43226	5.46333	6.10872	5.94573	6.29288	6.56876	6.81243	6.71766	6.53446	6.77884	6.77421	6.72498	6.66036	6.55026
UTP6	protein_coding	ENSG00000108651.10	9.04223	8.92067	8.83732	8.38414	8.78201	7.98604	10.2816	9.95482	9.36363	8.79329	8.79311	8.83697	8.66734	8.73987	8.7874	8.93344	9.03668	8.84736
SLC39A4	protein_coding	ENSG00000147804.10	7.7781	8.06971	8.70604	9.24337	8.2724	8.94253	8.32511	9.19916	8.15978	7.55222	8.18348	7.98893	7.45146	7.90375	7.9201	7.2527	7.99134	7.99592
RBM14	protein_coding	ENSG00000239306.5	9.13649	9.19636	9.40967	8.56803	9.21487	9.85372	10.1638	10.5307	9.90461	9.00952	8.97881	9.30828	9.45396	8.87132	9.32694	9.21273	8.93423	9.32531
GNB4	protein_coding	ENSG00000114450.11	7.848	7.40371	7.58625	7.56404	8.04273	7.52114	8.96165	8.32336	8.59348	7.92081	7.13103	7.43781	7.91127	7.72954	7.40749	8.09366	7.50067	7.50386
APRT	protein_coding	ENSG00000198931.11	9.26249	9.35438	9.33851	9.68703	9.77691	10.2651	10.4691	11.26	10.1525	9.64607	9.98725	9.91244	9.70723	9.72394	10.0572	9.30274	10.1824	9.37243
POLE4	protein_coding	ENSG00000115350.12	6.93142	7.23233	7.27042	7.98411	7.51542	7.07162	8.28937	8.24095	7.70768	7.50895	7.43873	7.53341	7.59789	7.08918	7.38913	7.2313	7.71406	7.22853
TPGS2	protein_coding	ENSG00000134779.15	8.58146	8.28644	8.12684	8.30418	8.92501	7.77029	9.64178	9.43119	9.16016	8.34387	8.57927	8.33371	8.53857	8.68289	8.39866	8.55769	8.57771	8.27195
NFS1	protein_coding	ENSG00000244005.13	7.67556	7.58464	7.8039	6.97508	7.68538	8.88982	8.68133	8.94903	8.39344	7.8948	7.82409	8.02989	7.92336	7.81948	8.14135	7.88978	7.97735	7.6865
MIEF2	protein_coding	ENSG00000177427.13	6.96648	7.3087	8.03776	6.8454	7.93383	7.63602	6.80579	6.96505	6.93185	7.43653	7.32995	7.35385	7.35292	7.10203	7.56984	7.71734	7.52068	7.47801
AC132872.1	lncRNA	ENSG00000260563.3	6.37798	6.91815	6.73674	6.78236	6.56221	6.88371	6.48539	6.6193	6.46103	7.21268	7.17154	7.26382	6.7613	6.7616	7.29305	7.03211	7.21931	7.12882
TLR7	protein_coding	ENSG00000196664.5	10.3867	10.9267	10.0406	9.28023	10.3494	9.49965	9.031	9.19916	9.75223	10.1808	10.709	10.4777	9.90923	10.7764	10.354	10.5938	10.4455	10.9777
ESR2	protein_coding	ENSG00000140009.18	7.91443	8.22616	8.56128	7.38431	7.68538	8.3407	7.25847	6.95405	7.53424	7.92081	8.00783	8.13523	8.08219	8.54022	8.13083	8.07685	8.03248	8.25744
PDHX	protein_coding	ENSG00000110435.12	7.88163	7.9241	7.37628	7.78705	7.72279	8.4001	9.19247	8.61766	8.60358	7.69703	7.66588	7.77713	8.1087	7.68217	8.07151	7.84369	7.82093	7.80684
TMEM52	protein_coding	ENSG00000178821.13	6.20097	6.6886	6.32714	8.17221	6.30627	7.02103	7.03455	7.57	6.81685	6.64657	6.77056	6.8142	6.98563	6.54923	6.74225	6.65476	6.88534	6.39819
EEF1AKMT3	protein_coding	ENSG00000123427.17	8.55624	8.42661	7.6286	7.90871	7.63115	7.39496	7.64643	7.48039	7.00917	8.24586	8.42648	8.00663	8.1087	8.29204	7.90149	8.44136	7.96321	7.95411
ITPA	protein_coding	ENSG00000125877.13	8.02336	7.77811	7.9588	8.82386	8.43911	8.56451	9.40759	9.4942	8.68753	8.95541	8.22854	8.52357	8.84237	8.03964	8.42877	8.50073	8.43888	7.82699
MARS1	protein_coding	ENSG00000166986.15	12.3647	12.6212	12.1627	11.8765	12.1068	11.8865	11.6291	11.5608	11.2068	12.2253	12.5913	12.6249	12.1488	12.3433	12.5843	12.2214	12.0714	12.3975
TOMM22	protein_coding	ENSG00000100216.6	8.28157	8.10381	8.38203	7.86937	8.58409	8.87713	9.78851	9.8956	8.8968	8.77948	8.62338	8.38365	8.75921	8.35223	8.35447	8.1321	8.86902	8.03648
TUBB3	protein_coding	ENSG00000258947.7	7.56434	6.93524	7.57545	7.28383	8.45214	7.71969	8.17626	8.3903	7.81177	7.32965	7.89383	7.52501	7.31507	7.55566	7.63251	7.35441	7.49054	7.28057
PMPCA	protein_coding	ENSG00000165688.12	9.31412	9.35161	9.58632	10.2105	9.61291	9.83101	10.913	11.0399	10.2874	9.7233	9.43885	9.72234	9.75555	9.33113	9.74651	9.59206	9.62939	9.46018
CEACAM21	protein_coding	ENSG00000007129.18	7.4994	7.82029	7.57545	5.46333	7.69295	7.93682	6.81554	6.53981	7.13764	8.07296	8.03872	8.22809	7.82993	8.01478	8.26164	7.98954	7.85216	8.19276
RPL3P4	processed_pseudogene	ENSG00000232573.1	6.1596	6.10093	6.32714	5.84587	6.3842	7.17801	6.90842	6.99742	6.90235	6.46126	6.71196	6.62953	6.57304	6.40908	6.74225	6.61767	6.68112	6.68061
DUSP2	protein_coding	ENSG00000158050.5	8.02336	7.81196	8.77094	8.36573	9.06055	8.75052	9.10728	9.33206	8.66653	9.44785	9.16371	9.70134	9.54977	9.23722	9.52084	9.61877	9.18665	9.51117
CCDC124	protein_coding	ENSG00000007080.11	8.28775	8.56368	9.01582	9.41661	9.27898	9.38164	9.68863	10.7684	9.30839	9.03292	8.98917	9.02715	9.16842	8.66337	9.08392	8.50901	9.18665	8.21299
ZNF451	protein_coding	ENSG00000112200.17	9.35238	9.25991	8.46892	7.29425	8.83899	8.22895	9.01488	8.5896	9.28991	9.05594	8.92857	8.96359	9.13342	9.15348	8.80705	9.27417	8.91283	9.49302
SLC12A8	protein_coding	ENSG00000221955.10	6.27691	6.57517	6.17206	6.71527	5.77492	7.02103	6.10872	5.98398	6.30716	6.76945	6.71196	7.22158	6.47331	6.52735	7.33238	7.03211	6.74092	6.78007
THOC6	protein_coding	ENSG00000131652.14	8.03082	7.96199	8.59247	8.56402	8.72976	9.34081	8.79726	8.94658	8.32885	8.3904	8.27217	8.26743	8.6245	8.21835	8.16214	7.83698	8.60925	8.09787
DLEU1	lncRNA	ENSG00000176124.15	7.28188	6.80962	6.78013	7.44095	7.09854	7.08393	8.22136	8.05511	7.43316	7.40827	7.09972	6.99757	6.85097	7.00893	7.09841	7.63374	7.61635	7.00714
FANCE	protein_coding	ENSG00000112039.5	6.01576	6.95206	7.13921	6.82999	7.02337	7.76318	7.80619	7.80135	7.28622	7.04519	6.96526	7.02328	6.80709	6.50494	6.83535	6.7418	7.07152	6.85625
MORC4	protein_coding	ENSG00000133131.15	7.43098	7.62376	7.82202	7.325	7.55795	6.82358	6.70295	6.90893	6.9955	7.04519	7.33867	7.6224	7.41651	7.16427	7.47838	7.62587	7.25665	7.54581
DNAJC3	protein_coding	ENSG00000102580.15	11.9891	12.1311	11.0591	10.7534	11.4261	10.5483	10.4943	10.241	10.4719	11.5705	11.8168	11.5619	11.4875	11.9379	11.4229	11.8857	11.6264	11.8682
RNF215	protein_coding	ENSG00000099999.15	8.19858	8.45825	8.44055	7.01516	8.17561	7.68231	7.23854	7.63494	7.66043	8.51718	8.35551	8.2867	8.51917	8.39095	8.49932	8.01927	8.48832	8.05912
NENF	protein_coding	ENSG00000117691.10	7.62618	8.04181	8.52937	9.51253	8.77859	9.25301	8.42439	8.80524	8.01393	8.12936	8.36759	8.23803	8.15517	8.25042	8.29484	7.95299	8.96228	8.07586
KCTD10	protein_coding	ENSG00000110906.13	8.73744	8.71486	8.55072	9.10222	9.12107	8.72946	9.17969	9.25932	9.07479	8.93691	8.67261	8.57895	8.86395	8.7249	8.52737	8.82555	8.83904	8.71707
PPID	protein_coding	ENSG00000171497.5	7.68522	8.0205	7.42603	7.87601	8.23247	7.77737	9.0627	9.0158	8.49703	7.82748	8.05893	7.98298	7.49384	7.7526	8.18262	7.73199	7.99134	7.92963
CLDN14	protein_coding	ENSG00000159261.12	6.4389	6.80962	6.54132	6.58579	6.65801	6.83893	6.10872	6.3959	6.46103	6.41428	7.29448	7.27415	6.16909	6.98088	6.98757	6.67278	6.68112	7.03252
NBEA	protein_coding	ENSG00000172915.18	8.33625	7.97686	8.43481	7.72921	7.24662	7.03389	7.67047	7.23695	7.50294	7.8948	7.5089	7.59074	8.08219	8.08804	7.61712	8.37481	7.93448	8.20796
KNL1	protein_coding	ENSG00000137812.20	8.36572	7.71673	7.66962	7.20826	7.75917	7.20042	9.00221	8.3903	8.45741	7.26724	6.87873	7.0105	7.07113	6.7616	7.16686	7.2527	6.86832	7.20708
BCS1L	protein_coding	ENSG00000074582.15	8.05295	7.94696	8.06058	8.29933	8.03691	8.12383	9.36031	9.73871	8.77392	8.45304	8.43796	8.41016	8.13471	8.0761	8.54315	8.01338	8.43888	8.36496
SNX19	protein_coding	ENSG00000120451.10	10.593	10.5272	10.0737	10.3262	9.89771	9.84079	9.21769	9.19095	9.2787	10.1129	10.2569	10.0502	10.2521	10.3891	9.96336	10.4893	10.0442	10.465
ZNF577	protein_coding	ENSG00000161551.14	7.66583	7.49205	6.95607	7.87601	7.36894	7.03389	6.86298	6.55626	6.66926	7.8816	7.50129	7.42875	7.30542	7.64134	7.58579	7.43018	7.44922	7.53753
NOM1	protein_coding	ENSG00000146909.8	8.35988	8.12386	7.99094	8.20381	8.30161	8.38209	8.99857	9.32832	8.64129	8.50458	8.25052	8.21304	8.34905	8.54022	8.1877	8.08248	8.10483	8.31923
STIMATE	protein_coding	ENSG00000213533.13	8.57645	8.195	8.65287	8.47697	8.51967	8.20856	8.33098	8.50859	8.38406	8.68257	8.44557	8.61722	8.21964	8.38617	8.45408	8.58141	8.35594	8.48968
USP40	protein_coding	ENSG00000085982.13	8.63058	8.66174	7.90912	7.81506	8.16502	8.01592	7.52975	7.26271	7.74955	8.50458	8.56889	8.67996	8.27193	8.47883	8.53922	8.79892	8.03248	8.40049
RNASEH2B	protein_coding	ENSG00000136104.21	8.70577	8.72352	8.21049	8.27483	8.90947	8.46564	9.97969	9.3506	9.48551	8.94927	8.96314	8.6979	8.67785	8.9505	8.76747	8.87097	9.08208	8.89136
PWP2	protein_coding	ENSG00000241945.8	7.76004	7.28377	8.59247	7.99021	8.01335	8.53638	9.19723	9.37072	9.13825	8.12382	7.73783	8.32908	7.99371	7.55566	8.54707	7.89623	7.7395	8.0924
TOMM7	protein_coding	ENSG00000196683.10	7.43098	7.55451	7.7094	8.97286	8.10524	7.75603	8.8966	9.25736	7.91829	8.98272	8.52301	8.12452	8.48756	7.97663	8.24231	7.50168	8.30148	7.56222
NAE1	protein_coding	ENSG00000159593.15	8.72395	8.39968	8.28296	8.87636	8.64191	8.14012	10.1394	9.51077	9.2187	8.54203	8.37559	8.54758	8.1952	8.4052	8.47894	8.60087	8.58679	8.72405
HDAC2	protein_coding	ENSG00000196591.12	9.23123	9.14917	8.81992	9.03757	9.08008	8.58425	10.6688	10.1741	9.97245	9.16314	9.05961	9.14892	9.06605	9.05561	9.34042	9.10858	9.45119	9.19897
FNDC3B	protein_coding	ENSG00000075420.13	11.9108	11.6058	10.9214	10.7525	10.7776	10.5152	10.1879	9.89812	9.84188	11.1041	10.7176	10.5011	11.2453	11.4251	10.2711	11.36	10.668	11.095
CEP41	protein_coding	ENSG00000106477.20	7.12719	6.7098	7.00898	6.91932	6.98386	5.68351	7.96804	7.53627	7.61971	6.54826	6.72693	6.55274	6.59174	6.95212	6.80522	6.80645	6.98227	6.78007
NSMCE1	protein_coding	ENSG00000169189.17	7.71378	7.99886	7.4014	7.97799	8.48208	7.60422	8.73281	9.09068	8.34589	8.04973	8.33924	8.21304	7.8618	7.8339	8.28071	7.83698	8.55473	8.11953
HAUS6	protein_coding	ENSG00000147874.11	8.98704	8.42661	7.93419	8.4113	8.58015	8.38662	9.84908	9.09949	9.32543	8.33438	8.07884	8.25281	8.25314	8.25042	8.08249	8.50488	7.99829	8.59276
RRP8	protein_coding	ENSG00000132275.11	7.67556	7.28377	7.52002	7.47734	7.63904	7.66706	8.42986	8.53502	7.8046	7.95263	7.76928	7.49084	8.07144	7.69815	7.60155	7.52749	7.65273	7.30078
ASXL2	protein_coding	ENSG00000143970.17	9.78727	9.59831	9.17097	7.5807	9.06335	7.3662	9.08517	8.65422	9.10193	9.3209	9.30686	9.09877	9.26624	9.83008	8.71291	9.3852	8.55473	9.84082
CCDC18-AS1	lncRNA	ENSG00000223745.8	8.83679	9.35991	9.45241	7.27331	9.04358	8.5485	8.42165	8.56097	9.33868	9.28001	9.65503	9.51524	9.20499	9.77529	9.19212	9.02227	9.19846	9.78895
ZDHHC3	protein_coding	ENSG00000163812.15	9.09188	9.0904	9.04599	9.43196	9.04074	8.4001	9.52947	9.49919	8.98858	8.71199	9.02734	8.93675	9.10789	9.03157	8.7233	9.11127	8.89837	8.97253
SNHG17	lncRNA	ENSG00000196756.13	8.44507	7.76086	8.73886	8.69443	8.22231	9.33389	10.0461	9.77341	9.84272	8.9338	8.21069	8.87206	9.06074	7.9173	9.22158	8.73712	8.01891	8.60797
IAH1	protein_coding	ENSG00000134330.19	7.8733	7.71673	7.90066	7.84926	8.58409	7.86608	8.20221	7.98385	7.99221	8.20985	8.21964	7.83162	7.9413	7.93736	8.12024	7.61795	8.4439	8.03075
MAPK12	protein_coding	ENSG00000188130.14	8.08905	8.25059	9.30467	8.92387	8.24256	9.69029	9.16518	9.90439	9.67284	8.49612	8.4644	8.72613	8.58032	8.54022	9.06507	8.3519	8.88377	8.64896
GDPD5	protein_coding	ENSG00000158555.15	6.75801	7.82856	8.32094	8.2549	7.56629	7.08393	6.51224	6.60393	7.7865	7.38907	7.49364	7.86459	7.43411	7.86228	7.88262	7.44844	8.09841	7.71582
AGO4	protein_coding	ENSG00000134698.11	8.06025	8.16312	8.45197	7.92796	8.56027	8.29804	7.08133	6.96505	8.09461	8.30062	7.94932	8.2771	8.35346	8.30733	7.93237	8.10475	7.85985	8.32388
METTL8	protein_coding	ENSG00000123600.20	8.22465	8.09705	7.36353	8.17221	7.86931	7.02103	9.25318	9.08846	8.89024	8.70469	8.42263	8.2479	8.80459	8.47434	8.29952	8.57748	8.1613	8.37393
SLC3A2	protein_coding	ENSG00000168003.17	12.3669	13.1469	12.4196	12.2964	12.3889	12.4937	12.2122	12.3462	11.656	12.6577	13.9479	13.5571	12.8333	13.1647	13.4958	12.523	12.7653	12.9604
AGO2	protein_coding	ENSG00000123908.12	9.65722	9.32075	9.13637	8.98783	9.19199	8.91487	9.53198	9.31894	9.73325	9.5115	9.30892	9.2896	9.5592	9.65117	9.07048	9.74709	8.69148	9.6136
MTMR3	protein_coding	ENSG00000100330.16	9.46405	9.48154	9.3476	8.71984	9.09662	8.97264	8.40232	8.55775	8.90006	9.53618	9.21083	9.10413	9.51919	9.21608	9.23368	9.57851	9.13225	9.16364
AC006042.2	processed_pseudogene	ENSG00000233264.2	8.89401	8.45303	7.98297	7.6841	7.86931	8.35001	7.60702	6.97595	7.65641	8.64492	7.59687	7.89039	8.09286	8.1519	7.67021	8.56564	8.16743	8.47312
SGK3	protein_coding	ENSG00000104205.16	8.66867	8.71486	7.81299	7.33509	8.00141	7.15518	7.59698	7.0289	7.13764	8.25598	8.33924	8.20292	8.25314	8.35223	8.12554	8.45429	7.77267	8.42225
MLLT3	protein_coding	ENSG00000171843.17	7.55374	7.1648	7.4014	6.38723	7.4443	7.65163	8.00935	7.23695	8.25596	7.05798	6.43401	7.26382	6.69691	6.82893	7.13313	7.51034	7.02776	7.45163
PRSS16	protein_coding	ENSG00000112812.16	7.29501	7.71673	7.29775	6.25212	7.15768	7.70486	6.38425	6.33486	6.84873	6.68324	7.73783	7.49084	6.87925	7.8049	7.39835	6.97984	7.39559	7.89205
DHX37	protein_coding	ENSG00000150990.8	8.57645	8.74494	9.21804	9.21573	8.96164	9.55421	10.4138	10.7956	9.74413	9.6039	9.02985	9.19486	9.81178	9.20539	9.202	9.36277	9.16574	9.08755
THOC5	protein_coding	ENSG00000100296.13	7.73248	7.76951	7.88358	7.5807	8.2724	7.99807	9.05572	9.08846	8.68564	8.15672	8.25052	8.12452	8.16024	8.0519	8.14135	8.01927	7.85985	7.87929
PLAGL1	protein_coding	ENSG00000118495.20	7.08128	7.19226	7.32448	6.93352	6.79425	5.46333	6.69207	6.55626	6.38773	7.26724	7.15146	7.31464	7.16172	7.22341	7.15573	7.48418	7.07152	7.43374
JPT2	protein_coding	ENSG00000206053.13	8.66867	8.81545	8.84164	8.30418	8.89059	9.02242	10.3205	10.3106	9.59181	8.51299	8.66614	8.67635	8.37094	8.8195	8.94043	8.75802	8.89109	8.90061
ZNF432	protein_coding	ENSG00000256087.7	8.26286	8.18868	7.78553	7.83569	7.68538	7.68231	7.61699	7.44418	7.88484	8.6411	8.26786	8.19272	8.16529	8.08804	8.01525	8.4924	7.6071	8.45637
SMAD5	protein_coding	ENSG00000113658.18	9.62878	9.27756	8.7664	7.88919	8.54821	7.83265	10.0583	9.47407	9.99614	9.05879	8.98141	9.08527	9.38138	9.64329	8.91655	9.59398	8.94833	9.77735
LRRC37BP1	transcribed_unprocessed_pseudogene	ENSG00000250462.8	8.5044	8.29819	7.63898	7.41295	8.19135	6.27713	7.44753	7.41445	7.71539	8.4131	8.26355	8.56727	8.53471	8.4833	8.35447	8.66511	8.30702	8.58509
WDR54	protein_coding	ENSG00000005448.17	7.85648	7.94696	8.44627	9.03757	8.28709	7.91153	9.07657	9.72601	9.14376	8.50879	8.31029	8.44899	8.35785	8.39572	8.61949	8.14289	8.66603	7.9841
ZNF248	protein_coding	ENSG00000198105.15	8.70118	8.79917	8.58215	8.07283	8.38119	7.45058	8.06728	7.91379	8.21137	8.81036	8.54083	8.60965	8.34905	8.65153	8.32727	8.4924	8.50762	8.731
YES1	protein_coding	ENSG00000176105.14	7.18577	6.95206	7.18455	6.62458	6.79425	6.40708	6.86298	6.35573	7.05577	6.90871	6.39231	7.02328	6.51454	6.57059	7.03815	6.77463	6.90209	7.36902
MON2	protein_coding	ENSG00000061987.16	11.0525	10.8495	10.1534	9.86372	10.0562	9.68849	9.56422	9.0412	9.6823	10.6148	10.4665	10.3193	10.5979	10.8379	10.1719	10.7697	10.169	10.9741
MRPL2	protein_coding	ENSG00000112651.12	8.08905	8.31563	8.39985	9.28507	8.34897	8.89613	9.12073	9.69158	8.49486	8.46611	8.64328	8.49092	8.45113	8.28691	8.4457	8.01927	8.5124	7.99592
TMEM86B	protein_coding	ENSG00000180089.6	6.57471	5.94697	6.61931	7.30459	6.56221	7.65937	6.70295	7.25418	7.10056	6.58882	6.53018	6.90265	6.6631	6.24002	6.75835	6.57909	6.36654	6.21095
SCO2	protein_coding	ENSG00000284194.3	8.35988	8.09027	8.60782	9.43196	8.54012	9.72766	9.11738	9.5385	8.3264	8.26101	8.57927	8.50325	8.20991	8.37172	8.64525	8.43267	8.93069	8.09787
RPAP2	protein_coding	ENSG00000122484.9	9.02041	8.9504	8.03776	7.93432	8.32549	8.50769	8.83661	8.57695	8.82642	9.12286	8.83972	8.67273	8.93262	9.09093	8.3943	8.80897	8.40835	9.24072
C15orf40	protein_coding	ENSG00000169609.14	7.58528	7.82029	7.31118	7.95321	7.74473	7.86608	7.88954	8.13161	8.11477	8.00205	8.03362	7.95281	7.65801	8.00218	8.12024	7.61795	7.93448	7.9841
ASNS	protein_coding	ENSG00000070669.17	10.971	11.5038	9.89768	9.62548	10.5348	9.80794	10.7982	10.2351	10.3918	10.4764	12.1225	11.921	10.1807	11.5135	11.8423	10.6731	10.8164	11.7807
ERICH1	protein_coding	ENSG00000104714.14	7.59563	7.3087	7.5313	8.25991	7.81538	7.07162	8.42439	8.26897	8.15145	8.22024	7.57543	7.7419	8.1087	7.58197	7.52076	7.82345	7.78084	7.48669
SPDL1	protein_coding	ENSG00000040275.17	7.82221	7.64289	7.41377	6.6434	7.889	7.4775	9.44272	8.70734	8.52709	7.55222	7.48594	7.45574	7.54291	7.43502	7.53733	7.68755	7.53058	7.6716
WRAP53	protein_coding	ENSG00000141499.17	7.64616	7.45964	8.01455	7.27331	7.82224	8.03935	8.47283	8.96843	8.47295	7.61857	7.64556	7.71303	7.84914	7.51974	7.77035	7.52749	7.8288	7.55404
ARHGAP19	protein_coding	ENSG00000213390.11	8.42285	8.2323	8.15529	8.11234	8.32075	8.25402	9.00765	8.60214	8.97162	7.94633	7.89949	7.89676	7.65801	7.87624	7.79763	7.91542	7.83663	8.26229
C2CD3	protein_coding	ENSG00000168014.16	7.8733	7.82856	7.97496	7.74391	7.99541	7.74884	8.38834	8.20822	8.12899	8.12382	7.84187	7.87109	8.05515	8.21294	7.77722	8.11576	7.86751	8.03648
AC244205.1	lncRNA	ENSG00000240040.6	7.04963	7.42638	7.41377	6.86059	7.60721	6.56049	6.58832	6.6927	6.62138	6.90871	7.47819	7.36346	6.6631	7.37523	7.29305	7.00628	7.54039	7.60234
SLC2A1	protein_coding	ENSG00000117394.24	8.97195	8.84349	9.63162	8.85035	9.69635	9.76409	9.93966	10.1543	9.73142	8.75851	8.7662	8.76405	8.94712	8.72866	9.0487	8.75456	9.13225	8.68163
ATP5F1D	protein_coding	ENSG00000099624.8	9.91242	10.085	10.143	10.9261	10.5647	10.5404	11.1289	11.8994	10.9658	10.0741	10.7497	10.6425	10.2228	10.3266	10.7978	10.033	10.8001	10.0874
UVSSA	protein_coding	ENSG00000163945.18	10.335	9.61688	9.58888	9.20299	9.19199	7.56335	8.96725	8.57695	8.74328	10.5678	9.48696	9.15152	10.5383	9.74801	8.98703	10.0457	8.90562	9.88163
SPON2	protein_coding	ENSG00000159674.12	7.66583	7.76086	7.77625	7.6134	8.0715	8.13471	6.70295	6.99742	7.43794	8.23054	7.97089	8.19783	7.98799	7.45434	8.07151	7.59389	7.99829	7.59442
PRKCQ	protein_coding	ENSG00000065675.15	6.91347	6.44596	6.80117	7.66872	7.83586	5.46333	6.10872	6.35573	6.16713	6.52729	5.92256	5.46333	6.10285	5.46333	5.76993	6.11806	5.46333	5.77139
SLC23A1	protein_coding	ENSG00000170482.17	6.87666	7.44865	7.28416	7.0665	6.90041	7.09611	7.01852	6.92038	7.96056	7.56913	7.59687	7.87755	7.67986	7.21181	7.94452	7.56112	7.28092	7.95411
SMYD3	protein_coding	ENSG00000185420.19	7.64616	7.82029	7.46209	7.41295	8.02518	7.53819	8.68133	8.67215	8.23777	7.84803	7.77548	7.7561	7.53486	7.59921	7.84406	7.94058	8.02571	7.6716
BTN3A1	protein_coding	ENSG00000026950.17	9.96451	10.1293	9.89973	8.63073	10.1393	9.93504	8.56246	8.59902	9.23684	10.3799	10.0574	10.2208	9.95701	10.035	10.0532	10.2581	9.42633	10.3647
CLIC4	protein_coding	ENSG00000169504.15	12.5886	12.5908	11.5716	11.2759	11.7218	10.9969	11.3801	10.7357	11.115	11.5246	12.0253	11.8667	11.573	12.2295	11.6274	11.8951	11.8364	12.303
HOOK3	protein_coding	ENSG00000168172.9	9.82117	9.42992	8.83732	8.79003	9.05209	7.91789	9.11066	8.75013	9.37536	9.62322	9.13839	9.17971	9.55732	9.55363	8.82	9.50469	9.10738	9.844
AC022400.7	TEC	ENSG00000279689.1	7.70433	7.62376	8.02233	7.86937	7.19181	7.31675	6.83477	7.10886	7.33887	8.36267	7.56821	8.0808	8.2484	7.45434	7.87627	7.55279	7.15441	7.53753
IDNK	protein_coding	ENSG00000148057.16	6.73686	7.40371	6.75867	6.28114	7.19181	6.43073	6.72436	6.67845	6.65987	7.40827	7.47039	7.55005	7.43411	7.42525	7.50397	6.96639	7.52068	7.16299
LINC01138	lncRNA	ENSG00000274020.4	6.67062	6.80962	6.42565	5.90462	6.62084	6.45373	6.15247	6.16964	6.29288	6.80201	6.8527	6.59191	6.7613	6.84512	6.52522	6.51804	6.70145	6.57002
AMIGO1	protein_coding	ENSG00000181754.7	6.27691	6.22282	5.46333	6.67998	6.33312	7.03389	6.41441	6.73427	6.58127	6.2834	6.32545	6.40034	6.59174	6.68956	6.60314	6.53885	6.52541	6.03696
TRMT61A	protein_coding	ENSG00000166166.13	7.32086	7.81196	7.7669	7.7512	7.63904	8.38662	8.86091	9.22152	7.98908	8.17287	7.98685	8.13523	8.29046	8.02727	8.20281	7.90905	8.13649	7.79324
CNR1	protein_coding	ENSG00000118432.12	8.2375	7.62376	7.7094	8.33293	7.26787	8.64939	7.16252	6.664	7.67637	8.276	7.65237	8.02411	8.61359	8.27658	8.12024	8.24637	8.12391	8.36945
NELFA	protein_coding	ENSG00000185049.16	8.38886	8.60185	8.90073	9.78918	8.76134	9.56802	8.91411	9.46048	9.20955	8.81375	8.82242	8.88149	8.83614	8.60314	8.92256	8.77521	8.86902	8.74479
POLR1A	protein_coding	ENSG00000068654.16	9.17646	9.03604	9.15377	8.96077	8.78543	9.48516	10.5632	10.8223	10.5311	9.77947	9.00456	8.99572	9.85981	9.29632	8.94043	9.63569	9.03668	9.33667
MIS12	protein_coding	ENSG00000167842.16	9.23123	9.25398	8.7481	8.23469	8.8618	8.94557	9.02564	8.51192	8.50784	9.23793	9.42181	9.17717	9.03656	9.33113	9.28107	9.26451	9.09795	9.38123
TOGARAM1	protein_coding	ENSG00000198718.13	8.21818	8.48408	8.08302	7.81506	7.71539	8.13471	7.9982	7.81247	8.12616	8.19939	8.15104	8.01831	8.15008	8.46531	7.7565	8.62388	7.97735	8.76185
EVI2B	protein_coding	ENSG00000185862.7	11.1522	11.0105	10.6534	9.67971	10.7759	9.63328	11.1684	10.0664	10.9564	11.0715	11.3279	11.3114	11.1558	11.6754	11.1494	11.3829	11.4441	11.6733
TMF1	protein_coding	ENSG00000144747.17	10.6137	10.4583	9.73668	9.07447	9.88197	9.5991	9.4874	8.78893	9.62654	10.1169	10.0793	10.0951	9.97259	10.3278	9.79941	10.4076	9.78396	10.5375
KLF3	protein_coding	ENSG00000109787.13	7.40733	7.72567	6.84202	7.51273	7.73014	7.45058	8.24024	8.22877	8.21935	7.61046	8.02336	7.57462	8.02757	8.14051	7.66275	8.08248	7.80504	7.70855
CROCC	protein_coding	ENSG00000058453.17	8.10323	7.61409	8.82429	8.66481	8.15969	9.22334	7.50292	7.7559	8.15701	8.62571	7.94932	8.41453	8.92091	8.17441	8.23254	8.11027	7.91988	8.04785
EPOP	protein_coding	ENSG00000273604.2	7.52141	7.57468	8.27006	8.26987	8.48631	8.46564	8.76969	9.34321	8.57307	8.52551	8.11301	7.99486	8.62088	8.08208	8.20281	8.43702	8.10483	7.64892
ZNF75D	protein_coding	ENSG00000186376.15	8.40596	8.56851	8.44055	7.09134	8.24256	8.66429	7.67523	7.47323	7.56911	8.6411	8.50132	8.49504	8.26726	8.8089	8.28071	8.61625	8.14273	8.731
SCAMP5	protein_coding	ENSG00000198794.12	8.62089	8.5829	8.79341	9.87177	9.19199	9.67397	9.43201	9.92181	9.67284	9.68337	9.53174	9.35169	9.85064	9.97041	9.63811	9.50674	10.1281	9.24314
P2RX4	protein_coding	ENSG00000135124.15	9.3171	9.32075	9.3834	8.8272	9.37231	7.79837	8.0204	8.03647	8.39578	9.28731	9.42941	9.31291	9.29365	9.01327	9.45839	9.43549	9.34375	9.16108
ZNF277	protein_coding	ENSG00000198839.10	7.15684	7.40371	6.75867	7.56404	7.63904	6.54013	8.33391	7.92911	8.41202	7.75659	8.1369	7.78406	7.61318	7.62465	7.83096	7.87677	8.27908	7.89838
KLC4	protein_coding	ENSG00000137171.15	8.17869	8.53436	8.98109	7.21935	8.38119	8.83508	7.47553	7.65381	8.04738	8.52135	8.62338	8.61722	8.60626	8.60314	8.76747	8.58141	8.26204	8.57738
TIMELESS	protein_coding	ENSG00000111602.12	8.75964	8.56851	8.99663	8.35644	8.76134	8.65313	9.80726	9.99299	9.49629	8.73365	8.23296	8.26743	8.84237	8.4193	8.33184	8.62768	8.47367	8.18766
TMEM154	protein_coding	ENSG00000170006.12	8.18535	8.0766	7.8399	7.77996	8.00141	8.44413	8.00564	7.67241	8.75055	9.23793	8.88484	8.6979	9.10014	8.9246	8.86442	9.03085	8.30702	9.13003
STAG3L5P	transcribed_unprocessed_pseudogene	ENSG00000242294.6	7.71378	7.39222	7.54248	6.81435	7.55795	8.68635	7.25847	7.14688	6.80054	8.40859	7.61796	7.24288	8.51917	7.79017	7.43454	7.93433	7.33958	7.24962
PRKD3	protein_coding	ENSG00000115825.11	9.99266	9.97072	9.20141	8.8569	9.47681	8.37756	9.66711	9.2904	9.51654	9.528	9.41034	9.39163	9.56856	9.74617	9.30648	9.89637	9.61847	10.0075
DOHH	protein_coding	ENSG00000129932.10	7.70433	7.93177	8.92125	9.02602	8.04854	8.93948	8.64203	9.14063	8.29915	8.09012	8.25052	8.08634	8.3796	7.98946	8.2227	7.98954	8.00519	7.70124
SNRPG	protein_coding	ENSG00000143977.14	7.7781	8.0205	8.05301	8.66855	8.44781	7.45058	9.3518	9.50085	8.19529	8.25598	8.28499	8.15115	7.97647	7.50139	8.16729	7.64934	8.53608	7.62584
TNFRSF18	protein_coding	ENSG00000186891.14	7.4994	7.9241	8.23729	7.6134	8.74388	8.44846	7.21145	7.57664	8.10329	8.60231	8.52659	9.08256	8.66029	8.23981	9.23368	8.60087	8.56856	8.50604
CFAP20	protein_coding	ENSG00000070761.8	7.39534	7.45964	7.67968	7.6134	7.9148	7.75603	8.12964	8.02705	7.75702	7.2348	7.55363	7.59074	7.59018	7.34423	7.61712	7.51894	7.57893	7.69389
U2AF1L5	protein_coding	ENSG00000275895.7	8.67336	8.34421	9.23775	9.51665	8.6681	8.70087	9.66254	9.58773	9.54692	8.88956	8.35551	9.02997	9.22649	7.98946	9.21671	8.70875	8.48832	9.26234
REEP4	protein_coding	ENSG00000168476.12	8.19858	7.99156	8.59761	8.80705	8.29679	8.76094	8.91604	9.2652	8.72124	8.17822	8.00783	8.08634	8.41792	7.73727	8.3943	7.87022	7.78084	7.73738
MX1	protein_coding	ENSG00000157601.14	6.85778	7.48134	7.64927	7.47734	7.67777	7.07162	6.35293	6.41527	7.06875	7.05798	7.70561	7.32456	7.23569	7.00893	7.45226	7.31472	7.75619	7.33049
NCKIPSD	protein_coding	ENSG00000213672.8	7.57485	7.79514	8.03776	7.74391	7.73746	8.26392	8.59677	9.08625	8.8418	7.82056	7.87673	7.98893	7.6283	7.89693	7.93237	7.63374	7.64373	7.84684
ANKDD1A	protein_coding	ENSG00000166839.17	7.24161	7.86117	7.95065	7.54716	8.04273	6.98157	6.52537	6.88565	7.32331	7.54368	7.67926	7.6302	7.12856	7.89007	7.39835	7.3046	7.61635	7.81359
LCP1	protein_coding	ENSG00000136167.15	11.3389	11.4603	10.9031	10.9468	12.8378	10.3009	12.9657	12.582	12.576	11.2667	11.381	10.9117	11.0919	11.4874	11.1212	11.3509	11.793	11.0441
SNRNP40	protein_coding	ENSG00000060688.13	8.03824	7.98423	7.89215	8.09555	8.23247	7.67471	9.31287	9.33393	8.61759	8.12382	8.46065	7.91571	8.05515	8.03964	8.25683	8.01927	8.51717	8.09787
SLC44A1	protein_coding	ENSG00000070214.16	11.6239	11.3449	11.1025	9.74429	10.6764	10.4729	11.292	10.4318	11.0144	11.2758	11.0391	11.1571	11.3535	11.3991	11.1633	11.5632	11.0362	11.5755
RPS11	protein_coding	ENSG00000142534.7	12.2627	12.4015	12.5879	13.3273	12.8734	12.9586	13.66	14.4145	13.3305	13.0842	13.4879	13.2451	12.9463	12.9622	13.3193	12.4857	13.575	12.5452
TEC	protein_coding	ENSG00000135605.13	7.48825	7.43756	7.56455	6.90493	6.85619	6.98157	7.08133	6.55626	7.13764	7.19015	7.22031	7.30464	7.44282	7.31244	7.2104	7.2841	7.36229	7.51236
ZNF600	protein_coding	ENSG00000189190.10	8.00075	8.06971	7.71916	6.71527	7.86269	7.73434	7.51909	7.48039	7.43316	7.71217	8.08869	7.57462	8.12955	7.90375	7.77035	7.90266	8.04592	7.99002
BX679664.3	processed_pseudogene	ENSG00000244716.3	6.59961	6.59896	6.42565	7.53006	6.90041	7.10816	7.59193	7.36067	6.87204	7.01918	6.68135	6.6478	7.57461	6.8125	6.60314	6.51804	6.99763	6.58936
DNAJC18	protein_coding	ENSG00000170464.10	7.33359	7.09321	7.02608	7.99021	7.01035	7.18927	7.51372	7.46603	7.81177	7.63464	7.43873	7.26382	7.77057	7.63303	7.39835	7.73199	7.08575	7.57034
ZNF274	protein_coding	ENSG00000171606.18	8.97195	9.04983	9.18119	8.13988	8.70108	8.70807	8.01672	7.66624	8.20603	9.32799	9.16599	9.17717	8.97568	9.15904	9.16456	9.17198	8.7206	9.22123
STX10	protein_coding	ENSG00000104915.15	8.04561	8.16312	8.92125	8.82386	8.6532	8.7644	8.80355	9.35428	8.63344	8.50458	8.39931	8.59054	8.34905	8.29204	8.5234	8.08808	8.4032	8.21299
ABHD11	protein_coding	ENSG00000106077.18	7.39534	7.12237	6.71433	7.8627	7.5326	7.62022	7.50833	7.7559	7.23682	7.34977	7.40625	7.47341	7.2254	7.16427	7.33238	6.79066	7.41732	7.18524
ATP5MC3	protein_coding	ENSG00000154518.9	9.86041	9.85047	10.035	10.6784	10.3299	10.0206	11.1206	11.5481	10.2523	9.73577	10.0817	9.70134	9.65898	9.72767	9.73976	9.51082	10.3354	9.41377
SCYL3	protein_coding	ENSG00000000457.14	8.97574	8.91314	9.13986	7.37462	8.6229	9.32925	7.79322	7.48751	8.10617	8.68257	8.63336	8.59438	8.26726	8.79822	8.69542	8.70875	8.49317	8.8758
DHX57	protein_coding	ENSG00000163214.21	8.00075	8.01332	7.57545	7.43168	7.82907	8.09625	8.67218	8.4714	8.68753	7.88821	7.97623	8.23803	7.65064	8.15757	8.15697	7.92175	8.12391	8.3285
TLK1	protein_coding	ENSG00000198586.14	10.129	9.94159	9.24101	8.37956	9.63376	8.83179	10.0574	9.48752	9.78684	9.86629	9.82858	9.90786	9.99911	10.2703	9.70552	10.1924	9.87298	10.252
TRPV1	protein_coding	ENSG00000196689.12	7.88163	7.82029	7.99885	6.97508	7.40718	7.3662	7.14093	7.14688	7.42837	7.98373	7.8121	7.99486	7.98224	8.03347	8.06599	7.85038	7.55013	7.85991
RASA2	protein_coding	ENSG00000155903.13	9.70114	9.46881	8.77997	8.209	8.91882	7.65937	8.55749	7.79575	8.48614	9.13641	9.24141	9.44321	9.22174	9.43533	9.15441	9.52905	8.83904	9.88317
ATP5F1C	protein_coding	ENSG00000165629.20	9.62878	9.66004	9.40677	9.71594	9.953	9.07329	11.0534	10.6103	10.2402	9.40826	9.76256	9.67824	8.96717	9.46695	9.76326	9.2548	10.0442	9.60612
SEC24A	protein_coding	ENSG00000113615.13	12.109	11.8567	11.3769	11.0144	11.013	10.7654	10.6591	9.97761	10.6451	11.1841	10.9713	11.1319	11.3118	11.6486	10.8402	11.6264	11.023	11.7577
AGAP5	protein_coding	ENSG00000172650.13	8.64975	8.64359	8.1969	7.67643	8.13817	8.41346	7.45318	7.43681	8.00466	9.13911	8.60995	8.72613	8.75591	8.47883	8.92854	8.89942	8.13021	9.1116
MDM4	protein_coding	ENSG00000198625.13	11.0684	10.7895	10.4314	9.3899	10.2549	9.88554	9.15379	9.06165	10.1755	11.15	10.6225	10.7502	10.9165	10.7177	10.643	10.9173	10.2447	11.1331
SLC37A1	protein_coding	ENSG00000160190.14	9.18301	9.23302	9.2732	8.50659	8.98554	7.90513	8.34554	8.39392	8.51643	9.55643	9.56314	9.60472	9.53456	9.26579	9.58633	9.56679	9.08208	9.43505
NDUFAF8	protein_coding	ENSG00000224877.4	8.25656	8.11721	8.59247	9.5849	8.70108	8.36843	9.96678	9.94268	8.6076	8.80697	8.58271	8.53962	8.78532	8.26094	8.67771	8.3519	9.05956	7.97816
ING2	protein_coding	ENSG00000168556.7	7.66583	7.15082	7.24247	7.62145	7.3592	7.38545	7.93328	7.34487	7.49385	7.03226	6.83944	6.76706	6.97287	6.90753	7.05046	7.0698	7.24433	6.92739
SOX12	protein_coding	ENSG00000177732.8	8.28157	8.15016	9.14684	9.22584	8.47359	9.36137	9.49643	10.1957	9.73142	9.37212	8.67261	8.66545	9.77346	8.92786	8.80053	8.85492	8.76519	8.19785
DMXL1	protein_coding	ENSG00000172869.14	9.49592	9.23	8.45197	7.97183	8.58802	8.8449	8.55997	8.12283	8.99926	9.00952	8.91777	8.92465	8.9297	9.54731	8.63794	9.21273	8.92713	9.55652
CCDC137	protein_coding	ENSG00000185298.13	7.4542	7.67107	8.21724	8.30902	8.00141	8.68999	8.49382	9.0684	8.34104	8.20463	8.1369	8.13523	7.92937	8.04578	8.16729	7.63374	7.86751	7.73738
SMIM12	protein_coding	ENSG00000163866.9	8.53056	8.78271	8.96142	9.44499	8.75438	9.48516	8.87688	9.20529	8.50569	8.92756	8.65965	8.55154	8.5577	8.70977	8.61949	8.63147	8.83904	8.38728
LETM1	protein_coding	ENSG00000168924.15	9.27787	9.17767	9.69225	9.56317	9.38131	9.55817	10.5608	10.9688	10.2523	9.55241	9.24572	9.32671	9.66772	9.28114	9.48289	9.63942	9.32772	9.31385
SHMT1	protein_coding	ENSG00000176974.20	7.83086	7.71673	7.7669	6.78236	7.89549	8.15087	8.7611	8.83466	8.65688	8.0261	7.43069	8.19783	7.74332	7.79017	7.99791	7.64934	7.9703	7.75157
RPL13	protein_coding	ENSG00000167526.14	13.1039	13.0286	13.5957	14.2018	13.4121	13.9305	14.52	15.0892	14.5113	13.7315	14.2477	14.1116	13.8482	13.7562	14.3292	13.5056	14.3209	13.6202
KLHL24	protein_coding	ENSG00000114796.16	9.4933	9.3065	8.94148	8.48124	8.85532	8.73651	8.1893	7.90347	8.97317	9.3042	9.03235	9.41335	9.37712	9.35065	9.16203	9.31214	8.94482	9.72654
SFMBT2	protein_coding	ENSG00000198879.12	10.7831	10.2559	9.99706	9.69794	9.90552	9.73642	9.28632	8.88918	9.33388	10.247	9.38125	9.44109	10.1917	9.84561	9.14162	10.2726	9.23333	9.84241
AC008894.2	lncRNA	ENSG00000269243.1	8.46694	8.56851	9.03851	8.89873	9.09388	9.16728	8.37705	8.8373	8.21137	8.23567	8.24177	8.33833	8.01638	7.99584	8.13083	8.47136	8.92	8.30051
SERINC1	protein_coding	ENSG00000111897.7	11.0684	11.0872	10.3284	10.0833	10.7962	10.1041	9.80519	9.22554	9.97013	10.6301	10.8623	10.7721	10.5007	10.8189	10.6805	10.9839	10.6595	11.1721
GLMN	protein_coding	ENSG00000174842.17	6.94909	6.84702	6.95607	7.43168	7.07402	6.7922	8.21501	7.50163	7.53424	6.87928	6.83944	7.0105	6.7613	6.84512	6.74225	6.9109	7.0998	7.23912
ABLIM1	protein_coding	ENSG00000099204.20	10.843	10.9239	10.9325	9.87016	9.73369	10.3767	9.64989	9.33579	9.91508	10.0867	11.1736	11.1009	10.487	11.328	11.0957	10.7036	10.6858	11.6164
CWC27	protein_coding	ENSG00000153015.16	7.58528	7.47053	7.32448	7.37462	8.16502	7.05918	8.71734	8.23284	8.19259	7.39871	7.57543	7.52501	7.19398	7.59062	7.61712	7.31472	7.7395	7.60234
PRPF40A	protein_coding	ENSG00000196504.19	10.2505	10.0716	9.61918	9.02892	9.95601	9.07606	11.3034	10.4729	10.7139	9.85164	9.76406	9.79516	9.66772	10.0954	9.76159	9.97814	9.96198	10.2095
LMNB2	protein_coding	ENSG00000176619.13	9.59976	9.6053	10.1569	9.95138	9.96947	9.39943	10.6643	11.0747	10.4615	9.82019	9.35954	9.38064	9.97961	9.40765	9.21914	9.33307	9.49965	8.94896
RPL17-C18orf32	protein_coding	ENSG00000215472.10	9.22172	9.16191	7.78553	7.88919	9.01486	8.9024	8.24336	7.47323	7.85747	9.14448	9.02734	8.92465	8.37528	8.84392	8.7841	8.74062	9.23906	8.76524
ZNF44	protein_coding	ENSG00000197857.14	7.44264	7.07835	7.28416	7.09134	7.591	7.41377	6.9348	6.76107	7.16173	7.47325	7.37291	7.6224	7.23569	7.43502	7.43454	7.70996	7.59777	7.57034
FAH	protein_coding	ENSG00000103876.13	7.19997	7.65235	8.29574	7.09134	8.50725	7.51253	8.67447	9.11696	8.0917	7.31946	8.22854	7.7203	7.35292	7.48278	7.83752	7.04481	8.03248	7.36902
AC023510.2	lncRNA	ENSG00000276842.1	7.00047	6.62216	6.75867	6.22188	6.6396	6.80801	6.98577	6.47083	7.26997	7.16719	6.83944	7.2844	7.2459	6.90753	6.75835	7.31472	7.25665	7.43374
ZNF74	protein_coding	ENSG00000185252.19	6.87666	6.79041	7.05954	7.23034	6.90041	6.80801	7.67997	8.07806	7.62384	7.42718	7.38133	7.2844	7.68706	7.42525	7.32267	7.48418	7.38459	6.94108
AC008875.3	lncRNA	ENSG00000287263.1	8.56132	8.56851	7.73846	8.02623	8.98257	6.65616	7.15537	7.17462	7.59465	8.38582	8.60995	8.13523	8.35346	8.26094	7.86348	8.57748	8.09841	8.07586
FANCA	protein_coding	ENSG00000187741.15	8.82	8.65723	8.83732	8.9019	9.12376	9.52213	9.57156	9.75686	9.52814	8.89916	8.43796	8.72263	8.84237	8.4193	8.67414	8.7159	8.498	8.79204
ABCC4	protein_coding	ENSG00000125257.16	7.89813	8.06279	7.77625	7.28383	7.59913	8.31716	8.29539	8.08713	7.91829	8.07296	8.06892	8.01831	8.14498	8.20204	7.90772	8.16422	7.96321	8.44367
PIK3C2A	protein_coding	ENSG00000011405.13	9.76568	9.56283	8.50769	7.83569	8.77859	7.8987	8.96539	8.30418	8.94185	9.31615	9.08636	8.81417	9.32275	9.50661	8.73019	9.63569	8.68727	9.60048
ZMAT1	protein_coding	ENSG00000166432.15	6.94909	7.48134	6.66797	6.71527	7.25729	6.49798	6.51224	6.31342	6.84085	7.04519	7.92186	7.56648	6.92035	7.51974	7.36108	7.2527	6.93486	7.95411
THEM6	protein_coding	ENSG00000130193.8	7.41921	7.76086	8.06058	8.05554	7.9148	8.53232	8.94661	9.37435	8.63933	8.14037	8.2241	8.20799	8.22929	8.06405	8.28544	8.22628	7.65273	7.99592
MRPS28	protein_coding	ENSG00000147586.10	6.87666	6.93524	6.91935	6.36202	6.87113	6.61903	7.93328	7.94426	7.61971	7.2348	7.00039	7.02328	6.87925	7.15208	7.1779	6.80645	7.18079	6.6269
PPP5D1	transcribed_unprocessed_pseudogene	ENSG00000230510.7	5.46333	6.00344	6.07863	5.46333	6.04348	5.46333	5.81035	5.46333	5.73821	5.77686	5.87442	5.77212	5.83457	5.7836	5.46333	6.18581	5.7978	5.89817
UQCRB	protein_coding	ENSG00000156467.10	8.98328	9.29788	9.04226	9.48337	9.80391	9.1516	10.1508	10.4336	9.9554	9.65361	9.93095	9.82781	9.36426	9.58277	9.78473	8.99327	10.3354	9.35912
POLR2H	protein_coding	ENSG00000163882.9	8.53573	8.5924	8.58732	9.41881	8.72264	8.11287	9.52065	9.74292	8.86037	8.60231	8.62671	8.81089	8.49553	8.1519	8.82643	8.19042	9.03997	8.36496
CYB5B	protein_coding	ENSG00000103018.17	8.6827	9.00453	8.35792	8.96985	9.16874	9.07606	9.81036	9.54816	9.30472	8.81036	8.78419	8.78766	8.7393	8.92786	8.73019	8.85814	9.21891	8.81834
DNAJC19	protein_coding	ENSG00000205981.8	7.477	7.47053	7.33763	6.87557	7.57458	7.86608	8.44072	8.03177	7.91498	7.53508	8.15572	7.77016	7.58242	7.71393	7.76344	7.57761	7.72259	7.47801
C1orf127	protein_coding	ENSG00000175262.14	6.819	7.19226	6.75867	7.37462	6.90041	7.13191	6.15247	6.45271	6.70596	7.21268	7.65914	7.03593	6.80709	7.16427	7.13313	6.61767	6.96669	6.76415
OGT	protein_coding	ENSG00000147162.14	13.9241	13.8887	13.3452	12.3537	13.0741	12.8731	12.9491	12.5332	13.4895	13.5128	13.8582	13.864	13.372	14.2533	13.5894	13.7347	13.2443	14.3952
BEND4	protein_coding	ENSG00000188848.16	7.46565	7.06331	7.15452	7.88262	6.97038	7.64385	8.33682	8.24095	8.44845	7.43653	7.46255	7.16663	7.45146	7.36498	7.16686	7.64156	7.51072	7.38786
SS18L1	protein_coding	ENSG00000184402.15	8.67336	8.48408	8.19005	7.33509	8.13817	8.05092	8.1126	8.14468	8.21669	8.54203	8.37957	8.37919	8.5915	8.58248	8.19779	8.14825	7.85985	8.53422
PTPN22	protein_coding	ENSG00000134242.16	8.75523	8.13048	7.9588	7.02821	9.33339	7.46859	9.89168	8.94903	9.86863	9.13371	8.78121	8.63596	8.92385	9.03762	8.47483	9.25235	9.1384	9.01286
STK40	protein_coding	ENSG00000196182.11	10.3683	10.699	10.5341	10.1162	10.3124	9.32925	9.1039	9.57045	9.30349	10.2667	10.7283	10.6352	10.5354	10.3376	10.5255	10.413	10.2103	10.3996
ID3	protein_coding	ENSG00000117318.9	9.15661	8.8514	10.1396	9.32088	8.64568	10.723	10.0704	10.2281	9.76475	8.77253	8.56193	8.72962	9.65371	9.44216	9.021	8.58532	10.07	8.60038
IQCH-AS1	lncRNA	ENSG00000259673.6	7.04963	7.25832	6.48539	6.62458	6.74527	6.9681	6.78603	6.67845	7.06228	7.45502	7.26719	7.24288	7.10592	7.49212	7.29305	7.1761	6.90209	7.52919
UNKL	protein_coding	ENSG00000059145.19	9.18628	9.32923	9.80852	8.86666	9.16091	9.75894	8.41064	8.46453	8.95603	9.75166	9.40842	9.78522	9.50169	9.46023	9.65795	9.1668	8.96228	9.69517
GTF2IP4	transcribed_processed_pseudogene	ENSG00000233369.7	10.5279	10.1049	9.94624	8.33293	9.76666	8.78835	9.51812	9.24551	9.51018	9.98892	9.72606	9.87388	10.1299	9.74249	9.93558	10.3564	10.2839	10.0968
GNPDA1	protein_coding	ENSG00000113552.16	7.79592	7.79514	7.65949	7.38431	7.63115	6.99488	8.91411	8.85307	8.17354	7.31946	7.79392	7.69835	7.23569	7.5106	7.60155	7.35441	7.5694	7.70124
DCXR	protein_coding	ENSG00000169738.8	8.58645	8.62519	9.37156	9.12403	8.74388	9.32228	9.80311	10.0221	8.7323	8.30062	8.71393	8.74004	8.49155	8.49664	8.86442	8.15359	8.85411	8.30991
TRIM59	protein_coding	ENSG00000213186.8	7.52141	7.56463	7.81299	6.43544	7.92117	7.93682	8.36282	7.94927	8.47736	7.44581	7.5089	7.6685	7.51861	7.46389	7.71406	7.35441	7.33958	7.4953
PPP2R3B	protein_coding	ENSG00000167393.18	7.09678	7.12237	7.45018	7.52142	7.28876	7.73434	7.78887	8.02705	7.84358	7.33975	7.22031	7.4646	7.30542	7.17633	7.53733	7.39287	7.08575	7.33049
PPP2R3B	protein_coding	ENSG00000167393.18_PAR_Y	7.09678	7.12237	7.45018	7.52142	7.28876	7.73434	7.78887	8.02705	7.84358	7.33975	7.22031	7.4646	7.30542	7.17633	7.53733	7.39287	7.08575	7.33049
KIF21B	protein_coding	ENSG00000116852.14	10.2015	10.5539	10.3616	9.77036	10.2994	10.0476	10.3392	10.4003	10.7466	10.6452	11.4782	11.7299	10.9512	11.2454	11.6428	10.6428	9.80337	11.4278
AC116407.3	TEC	ENSG00000280020.1	5.46333	5.46333	5.46333	5.68462	5.84458	5.46333	6.10872	6.08421	6.05389	6.19229	5.81965	5.77212	6.31079	5.7836	5.68033	5.99942	5.46333	5.68137
GTF2IP20	transcribed_unprocessed_pseudogene	ENSG00000272645.3	8.70577	8.51947	8.45764	8.33766	8.33493	9.43434	7.70341	7.82351	8.37934	8.65632	8.82242	9.32671	8.72925	8.50106	9.50498	9.10316	8.77711	9.39868
PRORP	protein_coding	ENSG00000100890.16	8.13115	8.00611	8.25704	8.10677	8.0715	8.17213	8.96539	8.77243	8.72494	8.09012	7.61097	8.02989	7.78399	7.99584	8.16214	8.3519	8.32898	8.52221
SEPTIN11	protein_coding	ENSG00000138758.11	9.5551	9.01511	8.51314	8.8272	8.90321	8.60373	10.5608	9.9524	9.95228	8.99767	8.88484	9.02715	9.17827	9.16457	8.94929	9.26451	9.03668	9.50313
ZNF552	protein_coding	ENSG00000178935.5	7.73248	8.10381	8.15529	7.66096	8.01928	7.24402	7.31008	7.54309	7.64023	8.44866	8.43415	8.27228	8.29046	8.05799	7.85704	7.90905	7.95608	7.92343
NRIP2	protein_coding	ENSG00000053702.15	6.64752	6.73055	6.84202	6.67998	6.95673	6.58041	6.32032	6.43419	6.57097	7.6662	6.51177	6.78301	7.66533	6.79581	6.78983	6.96639	6.30594	6.64513
HEBP2	protein_coding	ENSG00000051620.11	8.55624	8.55398	8.70129	8.59581	8.86825	8.4699	8.86492	8.65723	8.45964	8.68628	8.76015	8.62849	8.82675	8.68289	8.71985	8.45429	8.59131	8.64159
CHSY1	protein_coding	ENSG00000131873.7	10.0166	9.75737	9.43262	8.56803	9.76322	9.62952	8.70618	8.4332	8.61958	9.57442	9.47417	9.30828	9.29816	9.57243	9.26466	9.66893	9.18071	9.57771
SPCS2P4	processed_pseudogene	ENSG00000228589.3	6.37798	6.80962	6.59402	6.15709	6.56221	6.21816	6.10872	6.19575	6.18416	6.48382	6.30183	6.49064	6.28459	6.3567	6.63981	6.30391	6.52541	6.46664
MRPL36	protein_coding	ENSG00000171421.13	8.16528	7.80358	7.97496	8.80366	7.9148	7.98604	9.22393	9.37797	8.12332	8.31035	8.02336	7.76315	8.31329	7.72954	8.0095	7.94058	8.07896	7.56222
SNHG7	lncRNA	ENSG00000233016.7	7.65603	8.05583	8.57696	9.11317	8.14358	8.43544	8.93713	9.55457	8.90332	8.73723	8.96051	8.5276	8.86395	8.39572	8.75064	8.10475	8.53137	8.21299
SESN2	protein_coding	ENSG00000130766.5	9.77867	10.3899	10.1326	9.48127	9.69635	9.93047	9.40759	9.57833	9.5438	10.0991	11.1284	10.6715	10.2451	10.5855	10.6883	10.2088	10.1204	10.405
THYN1	protein_coding	ENSG00000151500.15	7.8733	7.70772	7.47389	7.75845	8.41267	6.91256	8.62552	8.74168	8.54818	7.77826	8.15104	8.19272	7.49384	7.91054	8.2227	7.69506	8.39803	7.92343
MZT2A	protein_coding	ENSG00000173272.16	7.34618	8.13707	8.44055	8.59581	8.18088	9.28687	8.7761	9.34136	8.73963	8.45741	8.43415	8.59054	8.31781	8.14051	8.48713	7.77499	8.24479	8.0535
PIK3CG	protein_coding	ENSG00000105851.11	11.5267	11.6682	10.9214	10.9665	10.7596	10.5091	10.2712	9.97642	10.4422	10.7232	10.9531	10.9245	10.9569	11.3014	10.8315	11.2253	10.7461	11.4934
MANEA	protein_coding	ENSG00000172469.16	10.8523	10.5754	9.45522	9.63498	10.0826	8.97264	9.60293	8.72747	9.39969	10.5058	10.3225	10.4307	9.96127	10.6536	10.0748	10.7999	9.9235	10.9857
C14orf93	protein_coding	ENSG00000100802.15	6.73686	7.07835	7.31118	8.00233	7.22499	8.02181	7.11151	7.19276	7.11925	7.44581	7.40625	7.24288	7.3622	6.87677	7.27291	7.15329	6.86832	6.91353
NUCKS1	protein_coding	ENSG00000069275.13	10.4326	10.2996	9.69463	9.79597	10.4033	9.5201	11.1106	10.6376	10.9696	10.0922	9.99366	9.88943	10.1437	10.1463	10.0422	10.294	10.4106	10.2508
ACTB	protein_coding	ENSG00000075624.17	13.8079	13.5576	14.2595	14.1103	15.0414	13.9057	14.8126	14.8525	14.7162	13.3508	13.4497	13.7345	13.5435	13.3497	13.8502	13.5964	13.8644	13.552
DNAJC16	protein_coding	ENSG00000116138.13	8.85749	8.44252	8.2439	8.0899	8.14897	7.29641	8.39953	8.29254	8.67037	8.44426	8.56193	8.39697	8.5539	8.54877	8.34093	8.88685	8.32898	8.78205
ZNF419	protein_coding	ENSG00000105136.21	7.60589	6.98497	7.25652	6.89035	7.33948	7.38545	7.01042	7.06957	6.74137	7.7854	7.09972	7.39186	7.59789	7.08918	7.67021	7.3046	7.32807	7.26002
EXOSC7	protein_coding	ENSG00000075914.13	7.69481	8.01332	7.7669	7.11567	8.04273	7.91789	8.93332	9.24551	8.51429	8.17822	7.9384	7.87755	7.84277	7.5106	8.08795	7.89623	8.35059	7.50386
PFDN2	protein_coding	ENSG00000143256.5	7.60589	7.63336	7.67968	8.35177	7.56629	7.67471	8.35995	9.09949	7.94446	7.74195	7.70561	7.74902	7.70844	7.68217	7.7565	7.22046	7.78084	7.41558
KRCC1	protein_coding	ENSG00000172086.9	8.37154	8.39423	7.56455	7.04112	8.32075	7.8987	7.34127	7.12802	7.63615	7.93999	8.53017	8.4617	7.86809	8.4193	8.44149	8.0712	8.33982	8.40487
DUSP8P5	processed_pseudogene	ENSG00000235316.1	7.8733	7.88511	7.98297	7.24122	7.93383	7.96165	7.08895	7.27958	7.38938	8.10145	8.2241	7.86459	8.36223	8.13478	7.74952	8.08248	7.57893	7.89838
LDLR	protein_coding	ENSG00000130164.14	8.04561	7.99886	7.5313	8.15074	9.04074	8.24904	8.77823	9.02045	9.24326	8.65253	8.25488	8.07524	8.97568	8.46983	8.15697	8.597	8.44891	8.3285
SLC25A6	protein_coding	ENSG00000169100.14	10.4942	10.687	11.2801	11.9337	11.093	11.5803	11.8119	12.3706	12.0932	11.8255	12.2274	11.9217	12.1599	11.9579	11.974	11.7	11.9989	11.3145
SLC25A6	protein_coding	ENSG00000169100.14_PAR_Y	10.4942	10.687	11.2801	11.9337	11.093	11.5803	11.8119	12.3706	12.0932	11.8255	12.2274	11.9217	12.1599	11.9579	11.974	11.7	11.9989	11.3145
LRRN2	protein_coding	ENSG00000170382.12	7.29501	7.4151	7.4014	6.8454	6.67609	7.16665	6.55107	6.53981	7.23121	7.68171	7.32995	7.36346	7.74332	7.81221	7.09841	7.70253	7.18079	7.55404
MTFP1	protein_coding	ENSG00000242114.6	7.96219	8.06279	8.12684	8.28958	8.24256	8.64939	8.99492	9.4892	8.62355	8.25093	8.79014	8.51548	8.68133	8.31239	8.74386	8.15359	8.4439	7.99592
POLA2	protein_coding	ENSG00000014138.9	8.35988	8.13048	8.45197	8.06133	8.69745	8.43979	9.55684	9.65183	8.94659	8.29083	8.15104	8.13523	8.54242	7.78274	8.42877	8.48402	8.13021	8.0814
AC008467.1	lncRNA	ENSG00000249476.2	6.69319	6.84702	6.54132	6.79848	6.56221	7.05918	6.13098	6.05279	6.63115	6.71861	6.83944	6.90265	6.53446	6.52735	6.58426	6.82201	6.50087	6.78007
ZNF776	protein_coding	ENSG00000152443.13	8.75523	8.24452	8.11239	7.48628	8.0658	8.29322	7.75356	7.44418	7.86093	8.17822	7.98685	8.2479	8.23888	8.36201	7.96255	8.28082	7.96321	8.47312
NFKBIZ	protein_coding	ENSG00000144802.11	9.09188	9.10697	9.20141	8.35644	9.262	8.42229	8.15315	7.79013	8.46409	9.30899	8.84829	9.0158	9.02841	8.93437	8.64525	9.33307	8.93777	9.15596
C11orf98	protein_coding	ENSG00000278615.5	7.58528	7.88511	8.13401	8.36573	8.67181	7.62814	8.64437	9.43119	7.80819	8.35331	7.81811	8.10829	8.15517	7.91054	7.98035	7.51034	8.03248	7.33049
GPR174	protein_coding	ENSG00000147138.2	8.11026	7.90084	7.6076	7.10357	8.19135	6.38274	7.17671	6.81267	7.80819	7.50895	7.71212	7.60667	7.23569	7.76775	7.57784	7.60998	7.38459	7.73738
KANSL1L	protein_coding	ENSG00000144445.17	7.83946	7.40371	6.91935	6.62458	7.21403	6.75985	7.34127	6.88565	7.55614	7.24571	7.32995	7.373	7.46005	7.7602	7.25243	7.51034	7.02776	7.67907
RBX1	protein_coding	ENSG00000100387.9	8.35988	8.42661	8.27006	8.96683	9.11837	8.93948	9.62072	9.77204	8.70074	8.60623	8.48667	8.58283	8.46744	8.31744	8.84555	8.15359	9.18665	8.48968
MTERF3	protein_coding	ENSG00000156469.9	7.2686	7.21912	6.64394	6.9614	7.5326	6.58041	8.08489	7.89308	7.75329	7.24571	7.23928	7.27415	7.09444	7.33372	7.33238	6.99314	7.24433	7.44272
SNPH	protein_coding	ENSG00000101298.15	7.17139	7.3087	8.07558	7.43168	7.43512	7.09611	6.30348	6.60393	7.30225	7.58582	7.11025	7.45574	7.2254	7.31244	7.68499	7.43018	7.02776	7.75157
PRPS1	protein_coding	ENSG00000147224.13	9.04943	8.94303	8.7527	9.28748	8.95257	8.72946	10.0858	9.93044	9.36951	8.94001	9.17507	9.02432	8.90911	8.92132	9.16203	9.00784	9.12916	8.99859
TARBP2	protein_coding	ENSG00000139546.11	8.28775	7.96199	8.48011	8.48549	8.52788	9.02816	8.41615	9.04577	8.45964	8.44426	8.0285	8.53162	8.51526	7.97663	8.54707	7.87022	8.36127	8.15663
BANF1	protein_coding	ENSG00000175334.8	8.66397	8.67967	8.8023	8.94858	9.37005	9.20827	9.69536	10.3488	9.33026	8.99469	9.1841	8.95172	8.87916	8.59078	9.1313	8.46711	9.26175	8.48142
C16orf91	protein_coding	ENSG00000174109.5	7.15684	7.07835	7.33763	8.48549	7.48921	7.57162	8.1697	8.38301	7.47085	7.53508	7.38969	7.16663	7.02306	7.24629	7.32267	6.77463	7.5598	6.98118
CMC2	protein_coding	ENSG00000103121.9	7.82221	7.76951	7.95065	8.19336	8.28221	8.01592	8.69268	8.45069	8.23777	7.87495	8.01821	8.14056	8.17032	7.71393	7.61712	7.76792	8.26204	7.91722
SEMA4B	protein_coding	ENSG00000185033.14	9.31412	9.66897	9.782	9.13482	9.04642	9.43865	8.29239	8.73885	9.02489	9.39931	9.55101	9.50517	9.75227	9.59508	9.50896	9.58433	9.31964	9.32531
BORA	protein_coding	ENSG00000136122.18	7.72316	7.72567	7.25652	7.95944	7.42588	7.05918	8.45419	7.76741	7.98908	7.27786	7.29448	7.49947	7.39867	7.08918	7.47838	7.41166	7.38459	7.43374
TMEM187	protein_coding	ENSG00000177854.8	6.93142	6.93524	7.46209	6.71527	7.34938	6.74329	7.27808	7.08938	7.04265	7.37936	7.53146	7.43781	7.47706	7.08918	7.56178	7.2841	7.41732	7.24962
WDR34	protein_coding	ENSG00000119333.11	8.13115	8.00611	8.64298	8.81716	8.78883	9.11433	9.46655	9.86376	9.00533	8.14037	8.29348	8.61344	8.37528	8.05799	8.77747	8.22628	8.7612	8.17739
TMA7	protein_coding	ENSG00000232112.3	8.2375	8.48408	8.31469	9.02021	9.02929	8.51594	9.6614	10.0473	8.55653	8.92443	8.67261	8.55549	8.7982	8.12902	8.70594	8.0712	8.99997	8.10874
PAQR3	protein_coding	ENSG00000163291.14	8.31826	7.88511	7.46209	7.40348	7.33948	6.56049	8.53237	8.0128	7.96056	7.53508	7.16154	7.26382	7.0593	7.60775	7.56984	7.76081	7.44922	7.77949
UBXN4	protein_coding	ENSG00000144224.17	12.3032	12.0462	11.214	10.8655	11.4518	10.7586	11.1005	10.1627	10.9206	11.7473	11.7447	11.6994	11.4953	11.923	11.4715	11.9373	11.4142	12.0836
UBL7-AS1	lncRNA	ENSG00000247240.8	6.819	6.79041	6.21413	6.74936	7.27836	6.5193	7.30375	7.24559	7.15575	6.58882	6.94122	6.90265	7.23569	6.48195	6.8501	6.85246	6.83346	6.55026
C1RL	protein_coding	ENSG00000139178.11	8.07472	8.04181	8.54009	7.66096	8.03106	7.21147	7.21145	7.32079	7.81177	8.42207	8.27217	8.15642	7.97067	8.10575	8.16214	8.12668	7.87511	7.84026
AHSA2P	transcribed_unitary_pseudogene	ENSG00000173209.23	10.4638	10.3682	10.1975	9.94529	10.052	10.0363	9.25318	9.14701	9.81548	10.9043	10.243	10.6598	10.5449	10.4579	10.3239	10.5006	10.1957	10.6369
ISG20L2	protein_coding	ENSG00000143319.17	9.09537	9.01862	8.98888	8.48974	9.22242	9.06772	10.0952	10.1916	9.64117	8.93068	8.84829	8.90015	9.01747	8.94729	8.90141	8.93344	9.00335	8.90674
SARNP	protein_coding	ENSG00000205323.9	8.1449	7.9241	7.38891	8.56402	8.44347	7.97998	8.89268	9.03202	8.56895	8.19939	8.32691	7.88399	7.65064	7.91054	8.13083	7.76792	8.4186	7.77257
KIFBP	protein_coding	ENSG00000198954.9	8.28157	8.27459	8.29574	7.28383	7.9526	8.48261	7.70341	7.42195	7.38938	7.68939	8.23737	8.10829	8.1087	7.7602	7.95056	7.68755	8.01207	8.27195
JMJD7-PLA2G4B	protein_coding	ENSG00000168970.22	9.13311	9.1808	9.26362	8.08424	8.9796	10.1282	7.91754	8.51856	8.27899	9.42819	9.53351	9.40035	9.32275	9.59916	9.03492	8.98445	8.93423	9.33213
RAB39B	protein_coding	ENSG00000155961.5	8.12422	8.18868	7.8399	7.24122	7.78757	8.22388	7.65127	7.50863	7.91829	8.51718	8.79311	8.60965	8.49553	8.62351	8.31346	8.43702	8.20368	8.6672
MRPS2	protein_coding	ENSG00000122140.11	10.0914	9.62149	8.88409	10.6875	9.44925	9.47472	11.2493	11.2923	10.5358	10.2557	9.94159	9.52724	10.0197	9.68226	9.64536	10.2714	9.98255	9.22123
ST14	protein_coding	ENSG00000149418.11	7.43098	8.21378	8.47452	8.76237	8.85532	7.12009	8.48336	9.8689	8.90169	7.84803	8.11301	8.20292	7.70844	8.32246	8.23254	7.78202	8.32352	7.9841
SLFN11	protein_coding	ENSG00000172716.16	10.8655	10.966	10.498	9.61976	10.3529	10.0946	9.87202	9.38518	10.2189	10.3934	10.5375	10.3788	10.3453	10.714	10.3273	10.536	10.2907	10.7049
PRIM2	protein_coding	ENSG00000146143.19	7.64616	7.3087	6.82179	7.25201	7.46245	7.29641	8.21182	7.88786	7.75702	7.27786	7.38133	7.26382	7.18332	7.04975	7.31287	6.85246	7.25665	7.59442
ATP5MD	protein_coding	ENSG00000173915.16	8.31221	8.29819	8.01455	9.02021	8.83899	8.03353	10.0678	9.90814	8.76318	8.27102	8.89865	8.66545	8.19026	8.23448	8.57802	8.08248	9.2131	8.37393
N4BP2L2	protein_coding	ENSG00000244754.9	10.6797	10.4863	9.83241	9.06886	9.94696	9.32228	9.59575	9.03662	9.98396	10.7454	10.3406	10.495	10.6463	10.4613	10.3507	10.5159	10.0011	10.9255
SFXN2	protein_coding	ENSG00000156398.13	8.28775	8.12386	7.95065	8.23977	8.30642	8.03353	8.75679	8.89173	8.47516	8.46176	8.27645	8.23803	8.47149	8.20204	8.49527	8.30492	8.25631	8.36046
SLC30A5	protein_coding	ENSG00000145740.19	10.1223	10.1924	9.74814	9.25576	9.57812	9.56606	9.53449	8.90438	9.1118	9.92969	10.0924	10.0965	9.97118	10.032	9.77486	9.94086	9.78396	10.2021
TIMM9	protein_coding	ENSG00000100575.14	8.03082	8.06279	7.63898	8.15614	8.30642	8.39562	9.02027	8.85045	8.71382	7.90135	8.89038	8.59054	8.2484	8.25569	8.69189	8.04259	8.50762	8.3917
EDEM1	protein_coding	ENSG00000134109.11	13.7925	13.7828	13.0825	12.582	12.9312	12.5298	12.2871	12.0908	12.89	13.4976	13.465	13.6245	13.4231	13.7385	13.3679	13.6349	12.8513	13.8607
RCN3	protein_coding	ENSG00000142552.8	7.82221	8.25663	8.26357	7.89573	8.04854	8.4699	7.11893	8.11842	7.93144	8.75499	8.7045	8.65446	9.0687	8.60724	8.81677	8.32391	8.90923	8.22796
DLD	protein_coding	ENSG00000091140.14	9.07082	8.8826	8.72489	8.51494	9.10482	9.07883	10.3364	9.79519	9.64601	8.80356	9.02482	8.81417	8.64251	9.03157	8.83603	9.22772	9.216	8.90368
RHOF	protein_coding	ENSG00000139725.8	8.45057	8.26264	9.18119	9.17193	9.16091	9.84727	8.41891	8.9069	9.0174	8.43099	8.49034	8.71561	8.9297	8.45623	8.53528	8.43702	8.35059	8.13024
MAP3K2	protein_coding	ENSG00000169967.16	10.1772	9.95076	9.43547	8.88599	9.7615	9.2652	9.03633	8.72747	9.66044	9.74462	9.50324	9.54897	9.54028	9.91264	9.35155	9.90259	9.45857	10.0861
AC016876.3	lncRNA	ENSG00000264772.6	7.14211	6.84702	7.15452	7.01516	7.46245	8.15087	7.34127	8.36834	7.72687	7.46417	7.51646	7.2844	7.41651	7.32313	7.2316	7.84369	7.85216	7.33049
ZNF83	protein_coding	ENSG00000167766.18	8.6402	8.11052	8.07558	6.8454	8.13817	7.35647	7.70805	7.06957	7.69602	8.33914	8.17429	8.14587	8.22447	8.21294	8.01525	8.30969	8.06584	8.51818
ZNF224	protein_coding	ENSG00000267680.5	8.92961	8.7192	8.35792	8.11234	8.6229	8.09625	7.88954	7.62859	8.03227	8.93691	8.50496	8.60585	8.81096	8.52729	8.55097	8.89	8.29032	8.85691
SLC38A2	protein_coding	ENSG00000134294.14	12.8573	12.6479	12.1343	11.8853	11.9805	11.6592	11.6341	10.909	11.5587	12.4694	12.243	12.285	12.6028	12.6231	11.9744	12.5802	12.1049	12.6547
CASK	protein_coding	ENSG00000147044.22	8.47235	8.47381	8.2439	7.5724	7.89549	8.30284	8.33974	8.19156	8.40276	8.39953	8.26355	7.99486	8.6245	8.4833	7.93237	8.44136	8.24479	8.47312
CCDC84	protein_coding	ENSG00000186166.9	8.96053	8.74919	8.70129	8.59581	9.06895	7.12009	7.65127	8.10063	8.47516	9.55241	8.84829	9.11746	9.40877	8.78746	9.23849	9.18484	8.91642	8.89753
RAB2B	protein_coding	ENSG00000129472.15	8.83679	8.82351	8.60272	7.97799	8.81246	8.7188	7.77574	7.4294	8.21935	9.06731	8.78121	8.75381	8.62812	8.68289	8.68482	9.11127	8.45887	8.96374
GGH	protein_coding	ENSG00000137563.12	9.28398	8.65269	8.94148	9.42978	8.69382	7.20042	10.0382	9.47068	9.34466	8.53792	8.25052	8.49915	8.4429	8.05799	8.73704	8.56564	8.45887	8.22796
B3GLCT	protein_coding	ENSG00000187676.8	7.59563	7.74338	7.6286	6.81435	7.84262	6.91256	7.19073	6.89735	6.80054	7.33975	7.61097	7.48216	7.77057	7.51974	7.53733	7.76081	7.66167	7.79324
MRPS5	protein_coding	ENSG00000144029.12	8.73296	8.5491	8.79341	9.04044	8.81246	8.50769	9.56422	9.86118	9.36363	9.05879	8.79607	8.90015	8.82675	8.54877	9.06778	8.83213	9.03338	8.65993
HSPBP1	protein_coding	ENSG00000133265.11	7.7781	8.4159	8.64793	9.41661	8.68652	8.47415	9.41985	9.86376	8.8178	8.52135	8.6629	8.5276	8.45522	8.53161	8.82643	8.40626	9.09479	8.33771
MCFD2	protein_coding	ENSG00000180398.13	10.3683	10.4006	9.62914	9.03469	9.62242	9.02242	9.2394	8.81064	8.9355	10.1318	10.4016	9.73789	10.0413	10.2354	9.62717	10.3955	9.82252	9.8135
SUSD3	protein_coding	ENSG00000157303.11	7.92251	7.9545	8.57175	8.30902	8.2274	9.06772	8.39674	8.73601	8.84689	8.08443	7.99738	8.51142	7.7773	8.04578	8.34546	7.96528	8.25631	8.30991
RRAGB	protein_coding	ENSG00000083750.13	7.67556	7.44865	7.57545	6.82999	7.45341	7.54663	7.27158	7.24559	7.05577	7.53508	7.65914	7.34416	7.61318	7.33372	7.31287	7.44844	7.66167	7.34991
CILK1	protein_coding	ENSG00000112144.16	8.38311	8.22616	8.03776	7.46834	7.72279	7.10816	7.93719	7.74429	8.13746	8.12382	8.26786	8.25281	7.9413	8.64358	8.12554	8.18522	7.91988	8.64159
CHCHD2	protein_coding	ENSG00000106153.13	10.767	10.922	10.872	11.5601	11.3349	11.3825	12.2215	12.4564	11.5474	10.7107	11.4266	11.1009	10.5878	11.0689	11.2788	10.6213	11.5895	10.9051
PSMG2	protein_coding	ENSG00000128789.21	8.37154	8.14363	7.97496	9.1077	8.33022	8.74703	9.52821	9.17019	8.93709	8.18884	8.46813	8.47847	7.96484	8.19656	8.17242	7.98352	8.52192	8.19276
SNRPD3	protein_coding	ENSG00000100028.12	9.29006	9.23	8.50769	8.67228	9.28859	9.1035	10.1312	9.70459	9.28618	9.54837	9.09356	9.05789	9.01197	8.94084	9.0487	8.96367	9.09162	9.24314
ZNF264	protein_coding	ENSG00000083844.10	8.74191	8.83951	8.83732	7.94064	8.49472	7.99207	7.78451	8.03647	8.2688	8.92756	8.60995	8.62099	9.12326	8.51424	8.33639	8.6871	8.39284	8.84417
ZDHHC9	protein_coding	ENSG00000188706.13	7.88163	8.26863	6.71433	7.07899	7.92117	8.70087	8.80564	8.88408	8.60156	8.43543	8.4569	8.39697	8.2484	8.45167	8.24717	8.37935	7.99829	8.43941
PINK1-AS	lncRNA	ENSG00000117242.7	7.82221	7.88511	7.92588	7.5724	7.5326	7.25467	7.68939	7.86142	7.84358	8.53379	8.27645	8.0808	8.5615	8.12902	8.10419	8.13751	7.8902	8.00178
USP18	protein_coding	ENSG00000184979.10	6.11541	5.88267	6.29136	6.97508	6.08295	5.46333	5.46333	5.85782	5.73821	5.68525	5.46333	5.46333	5.46333	5.46333	5.83849	5.90188	6.27374	5.84027
AL121603.2	lncRNA	ENSG00000258738.1	7.25518	7.45964	7.41377	7.47734	7.65467	6.72646	6.89047	6.98674	6.98167	7.42718	7.51646	7.26382	7.80387	7.53783	7.52076	7.84369	7.53058	7.62584
SLC33A1	protein_coding	ENSG00000169359.16	10.7285	10.7596	10.3269	8.91136	9.89458	9.79459	9.52317	8.94168	9.77628	10.4582	10.5154	10.5557	10.2439	10.5226	10.3452	10.5499	10.2419	10.7689
IL6ST	protein_coding	ENSG00000134352.20	10.4955	10.5789	9.51288	9.39886	9.80056	9.42786	9.40074	8.63301	9.46041	10.0825	9.96656	10.1045	9.66946	10.2981	9.84258	10.172	9.72003	10.682
HEMK1	protein_coding	ENSG00000114735.10	8.91785	9.0464	9.65375	9.04903	8.86502	9.42569	8.21501	8.34603	8.30664	9.43477	9.10312	9.28253	9.02568	9.11399	9.03214	9.0563	9.09795	9.22123
AP000356.5	protein_coding	ENSG00000286070.2	8.71033	8.7744	9.59397	8.5356	8.96464	7.7123	8.96911	9.63229	9.26741	8.3486	8.96838	8.77084	8.5915	8.44709	9.07318	8.12668	8.90562	8.37839
NMRK1	protein_coding	ENSG00000106733.21	9.48273	9.2892	9.21473	8.28468	8.94649	8.45708	8.90635	8.29643	8.3911	9.50734	9.60061	9.50921	9.27084	9.24507	9.52477	9.42903	9.46834	9.6136
ARRB2	protein_coding	ENSG00000141480.18	8.08191	8.33285	8.37003	8.51909	9.45353	7.96165	9.15379	9.61708	9.17098	8.32001	8.36759	8.06404	8.78855	7.95714	8.36342	8.19042	8.30148	7.9841
SELENOW	protein_coding	ENSG00000178980.15	8.42285	8.195	8.32718	9.39215	9.01195	9.22084	8.79516	9.34506	8.56068	8.45304	8.77822	8.73657	8.57658	8.1632	8.61204	8.27107	8.95183	8.26229
SLC30A7	protein_coding	ENSG00000162695.12	10.4584	10.4634	9.56312	8.79003	9.57812	9.12775	9.36031	8.88663	9.53128	10.0358	10.1417	10.1177	9.91657	10.3081	9.91026	10.4893	9.8301	10.554
UQCR10	protein_coding	ENSG00000184076.13	8.19198	8.29233	8.45197	9.2081	8.88742	8.3219	9.27885	9.89937	8.81607	8.48334	8.7295	8.77422	8.43047	8.08804	8.74045	7.90905	8.85035	8.17223
COMMD6	protein_coding	ENSG00000188243.12	7.82221	7.76951	7.47389	8.61919	7.98331	7.25467	8.62552	8.32716	7.86093	7.75659	8.09847	7.93439	7.38057	7.71393	7.90772	7.35441	8.21555	7.63358
RUSC1	protein_coding	ENSG00000160753.16	7.38323	7.58464	7.19929	7.86937	7.78052	7.57162	8.09882	8.11842	7.52092	7.40827	7.41445	7.55005	7.31507	7.30166	7.54553	7.2527	7.58838	7.26002
SYNJ2	protein_coding	ENSG00000078269.15	7.68522	7.76086	7.87495	7.8627	8.28221	7.02103	7.88144	7.95426	7.99533	7.61857	7.05662	7.45574	7.67986	7.61623	7.2316	7.42096	7.53058	7.65652
NAAA	protein_coding	ENSG00000138744.16	7.72316	7.54431	7.04293	8.11234	7.65467	7.59615	8.57972	8.28081	8.02923	7.2348	7.34732	7.63795	7.51041	7.60775	7.59369	7.56939	7.69683	7.66408
TXN2	protein_coding	ENSG00000100348.10	8.92961	8.62055	9.05344	9.62929	8.86825	9.1516	10.289	10.1793	9.77363	9.21513	9.16599	9.41765	9.19533	8.69831	9.50498	9.11666	9.41121	9.09562
AHNAK	protein_coding	ENSG00000124942.14	12.1986	11.5461	11.8627	11.1717	12.0636	11.2331	9.99703	9.26325	11.4212	11.3792	10.6266	10.938	11.2523	11.0915	10.7667	11.4368	10.4748	11.5683
ATF5	protein_coding	ENSG00000169136.12	9.81487	11.3833	10.6013	9.34194	10.5508	10.5661	10.2208	10.93	10.8624	10.381	12.1063	11.5926	10.3913	11.2654	11.5022	10.1886	10.8808	10.9552
ITGB1BP1	protein_coding	ENSG00000119185.13	7.95435	7.90864	7.75749	8.16688	8.61137	7.96165	8.87291	9.23556	8.45517	8.46611	8.23296	7.977	8.29046	7.92402	8.07151	7.89623	8.07896	7.56222
INPP4A	protein_coding	ENSG00000040933.16	11.1736	11.1592	10.8393	10.6562	10.5398	9.89964	9.88286	9.69593	10.202	10.7827	10.5729	10.6462	10.7583	10.9232	10.5878	10.8336	10.3098	11.1155
RPS27	protein_coding	ENSG00000177954.14	10.9015	11.1442	10.8155	11.7864	11.682	11.1334	12.7196	13.0276	11.5959	12.1413	12.1972	11.9714	11.5529	11.3426	12.032	11.32	12.4138	11.5155
PRDM1	protein_coding	ENSG00000057657.17	12.6204	12.6702	12.307	11.9007	12.0957	11.7106	11.2073	11.4993	11.55	12.2316	12.3254	12.4583	12.2407	12.4877	12.1599	12.4976	12.0185	12.7227
SAE1	protein_coding	ENSG00000142230.13	9.38112	9.25398	9.24751	9.34194	9.79384	9.32461	10.521	10.4963	9.73779	9.31377	9.34152	9.20737	9.17089	9.14231	9.11568	9.07024	9.60746	8.99284
TADA2A	protein_coding	ENSG00000276234.5	7.4994	7.67107	7.48558	7.56404	7.60721	8.6827	8.06373	8.05973	7.90501	8.00205	7.82409	7.81821	7.65064	7.74496	7.70685	7.75366	7.52068	7.70855
PCID2	protein_coding	ENSG00000126226.22	8.95286	8.67074	8.21724	8.62305	8.35825	9.02529	9.88679	9.65034	9.44936	8.97971	8.86246	8.95767	8.8173	8.9537	8.90445	8.89	8.71234	9.22368
RDX	protein_coding	ENSG00000137710.17	9.64307	9.45854	8.91717	7.76566	9.09388	8.7985	8.87688	8.48842	8.48832	8.91816	9.05223	8.86258	8.68828	9.14231	8.75403	9.1668	8.95532	9.41377
S1PR4	protein_coding	ENSG00000125910.6	8.72395	8.71051	9.57348	10.3745	9.69995	10.0263	9.43335	9.79654	9.98472	9.23541	8.93662	9.42408	9.23359	9.04364	9.45839	9.02513	8.92	9.13786
HLCS	protein_coding	ENSG00000159267.15	8.172	8.28053	7.94244	6.87557	7.70047	8.3219	7.58686	7.55661	7.77919	8.41759	8.53373	8.22309	8.45522	8.49221	8.32268	8.2563	7.74787	8.43941
H4C8	protein_coding	ENSG00000158406.5	8.55624	8.29233	7.86628	8.54377	8.15434	7.59615	7.43616	7.22824	7.63615	8.38582	8.31446	8.38811	8.24365	8.47883	8.41595	8.33798	8.26204	8.22796
CDK2	protein_coding	ENSG00000123374.11	8.42285	8.08345	8.25049	7.67643	8.69017	7.56335	8.99492	8.79439	8.40044	8.16751	7.89949	7.73474	8.35346	7.95058	7.90149	8.00151	7.9272	7.85339
AC005833.1	protein_coding	ENSG00000255639.3	6.77874	7.39222	7.45018	7.49516	7.48921	7.71969	8.56246	7.81247	7.64834	7.48227	7.22031	7.1324	7.27602	7.59062	7.46973	7.2841	7.42804	7.70855
KMT2C	protein_coding	ENSG00000055609.19	11.2084	10.8158	10.5784	10.1849	10.012	10.049	9.73835	9.56094	10.3504	10.5895	10.2505	10.3963	10.8743	10.861	10.2041	10.8336	9.90386	11.169
OVGP1	protein_coding	ENSG00000085465.13	6.94909	7.19226	6.93786	7.47734	7.42588	7.00803	6.79596	6.98674	6.82491	7.67398	7.41445	7.31464	7.27602	7.33372	7.1101	7.48418	7.31645	7.29072
STAT1	protein_coding	ENSG00000115415.20	13.6435	13.4565	12.9347	12.5586	14.4158	12.7348	12.6561	12.4723	13.062	12.9727	12.3583	12.176	11.8378	12.2889	12.0881	13.1713	12.7861	12.3264
DYRK2	protein_coding	ENSG00000127334.11	8.42844	8.11052	8.2439	7.11567	8.24256	8.65686	9.31579	8.9636	9.5123	8.28096	7.88246	8.15115	8.4429	8.27658	7.63251	8.09922	7.90512	8.34229
SPAG9	protein_coding	ENSG00000008294.21	9.72372	9.57238	9.0937	8.74127	9.09388	9.01086	9.57034	9.17853	9.53233	9.50317	9.50324	9.28253	9.52305	9.57243	9.26466	9.53708	9.25328	9.75386
ENDOG	protein_coding	ENSG00000167136.7	7.91443	8.11052	8.42904	8.84378	8.48631	8.12383	9.11066	9.65928	8.59145	8.2254	8.48298	8.17728	8.33129	8.30226	8.47894	7.97139	8.53137	8.15663
RPE	protein_coding	ENSG00000197713.15	7.68522	7.4151	7.19929	7.01516	7.82224	7.58802	8.87688	8.38666	8.56068	7.63464	7.63871	7.55005	7.70135	7.63303	7.62484	7.29439	7.77267	7.82031
TAMM41	protein_coding	ENSG00000144559.10	7.14211	7.20577	7.13921	7.45014	7.25729	8.13471	7.91754	7.98872	8.00466	7.30919	7.48594	7.4646	7.46858	7.36498	7.42559	6.82201	7.39559	7.52919
ECI2	protein_coding	ENSG00000198721.12	8.36572	8.65723	8.19005	8.64219	8.8324	7.81905	9.41849	9.38698	8.94659	8.19939	8.79902	8.55549	8.20991	8.35223	8.57418	8.40626	8.5124	8.55793
MARCHF8	protein_coding	ENSG00000165406.16	10.7251	10.6526	10.4637	10.2319	10.2982	9.99461	9.31287	9.34691	9.75582	10.6658	10.5038	10.3941	10.5693	10.5834	10.2452	10.8562	10.5317	10.4845
CDK2AP2	protein_coding	ENSG00000167797.8	10.1475	10.2245	10.6101	10.0888	10.1848	10.4771	9.21769	9.70746	9.74232	10.3513	10.7654	10.8622	10.4621	10.2262	10.9479	10.3822	10.4043	10.4774
AP3S2	protein_coding	ENSG00000157823.17	8.79874	9.17453	8.89243	8.72702	8.72621	8.62675	8.44613	8.71601	8.55027	8.79329	9.02482	9.00723	9.02841	9.23984	8.86754	9.10858	8.96921	8.90674
CAMK1D	protein_coding	ENSG00000183049.13	9.66658	9.41672	9.04599	8.66855	8.98849	8.67904	8.69494	8.57058	9.59381	9.91879	9.57688	9.81972	9.73076	9.78785	9.629	9.85848	9.01678	9.89549
MRPL17	protein_coding	ENSG00000158042.9	7.71378	7.893	7.97496	8.35177	7.94012	8.28838	8.8243	9.10606	7.96695	7.68171	8.11782	8.16166	7.75018	8.08208	8.09879	7.26325	8.26774	7.7586
KLF16	protein_coding	ENSG00000129911.9	7.7691	7.87718	8.49672	8.65731	8.24256	8.51594	8.44343	9.2114	8.27391	8.75146	7.99212	8.06404	9.12581	8.1519	8.06599	8.15892	8.07896	7.99002
ALKBH4	protein_coding	ENSG00000160993.4	7.2686	7.82029	8.31469	7.6841	7.52404	6.92671	7.45881	7.91379	7.44743	7.58582	7.6859	7.69095	7.55886	7.29078	7.52907	7.37378	7.50067	7.39717
SHC1	protein_coding	ENSG00000160691.19	10.5483	10.8881	10.6703	10.0916	10.3065	10.6536	9.42662	9.57676	9.45931	10.8057	10.8009	10.5576	10.8206	10.6497	10.4827	10.857	10.4269	10.4136
MRPS34	protein_coding	ENSG00000074071.15	9.54498	9.76986	10.0123	10.5064	10.0757	10.4529	10.5935	11.6007	10.3515	9.98892	10.0996	10.1374	9.95843	9.91754	10.406	9.50265	10.2276	9.681
ZNF267	protein_coding	ENSG00000185947.15	7.68522	7.60435	6.90053	7.48628	7.98937	7.34666	8.199	7.90347	8.40508	7.65052	7.66588	7.38246	7.50215	7.66599	7.85056	7.68	7.85985	7.84684
SNX30	protein_coding	ENSG00000148158.17	8.44507	8.80733	8.18317	7.75845	7.97723	7.38545	7.73554	7.44418	8.01085	8.42654	8.60658	8.50734	8.66382	8.77662	8.24231	8.90567	8.25056	8.64528
RPP25	protein_coding	ENSG00000178718.7	7.848	8.15665	7.94244	9.2971	8.36747	7.4044	8.87291	9.37254	8.76138	8.17287	8.59299	8.32443	8.32232	8.50547	8.51141	8.23133	8.72882	7.9841
MRPL44	protein_coding	ENSG00000135900.4	8.48847	8.37222	7.93419	8.98783	8.98849	7.64385	9.43603	9.41543	9.06901	8.73006	8.62338	8.32908	8.39676	8.25042	8.45408	8.81562	8.81998	8.66357
LLGL2	protein_coding	ENSG00000073350.14	7.83086	8.56368	8.12684	7.67643	8.64568	8.41788	6.89948	7.72076	7.59886	7.8136	8.59299	8.23803	7.55091	8.59078	8.33184	7.70996	8.57771	8.20291
MTFMT	protein_coding	ENSG00000103707.10	7.24161	7.48134	6.71433	7.23034	7.39773	7.27572	8.10917	7.94426	7.826	7.19015	7.56094	7.373	7.48548	7.3854	7.2316	7.3046	7.42804	7.3595
LSM7	protein_coding	ENSG00000130332.15	8.43955	8.66174	8.96537	9.62739	9.01195	9.05653	9.13735	10.2897	9.10758	8.75146	8.94197	9.02432	8.77884	8.4425	8.96683	8.43267	8.93423	8.23292
ERAL1	protein_coding	ENSG00000132591.12	8.86159	8.51947	8.83299	8.28468	8.84881	8.88032	9.95655	10.0059	9.39624	8.62957	8.77222	8.81417	9.02295	8.65944	8.94634	8.89	9.15365	8.63047
PLXNC1	protein_coding	ENSG00000136040.9	9.68512	9.68225	9.19133	8.41577	8.8158	8.81857	8.94093	8.4714	9.05737	9.12829	9.28398	9.23449	9.24299	9.75899	9.31105	9.47991	9.03668	9.6934
INTS6L	protein_coding	ENSG00000165359.15	9.41487	9.24503	8.86302	8.30902	8.79901	8.05092	8.47547	7.72076	8.54399	8.95847	8.75711	8.92161	8.71912	9.21341	8.76076	9.24255	8.7451	9.33213
LINC01480	lncRNA	ENSG00000270164.1	8.82	9.18393	8.75728	8.80705	8.97064	9.20067	8.54749	8.54806	8.14027	9.50942	9.68545	9.78022	9.25234	9.47586	9.69334	9.14327	10.0571	9.63581
PSMG3	protein_coding	ENSG00000157778.9	8.16528	8.5442	8.90073	9.38315	8.97364	9.61249	9.14395	9.63381	8.59348	8.45741	8.86246	8.56335	8.38821	8.65549	8.94929	7.97746	8.902	8.23292
MRPL23	protein_coding	ENSG00000214026.11	8.64975	8.87098	9.35963	9.95441	9.28619	9.37492	10.0969	10.5524	9.6614	9.01834	9.49784	9.31753	8.87005	8.99161	9.44391	8.88369	9.66166	8.89136
GIGYF1	protein_coding	ENSG00000146830.10	9.16987	9.52153	9.92822	9.47069	9.45992	9.78955	8.4134	9.02509	9.18306	10.1439	9.53702	9.66021	10.4409	9.51527	9.69683	9.42471	9.12297	9.39433
AC110079.1	transcribed_unprocessed_pseudogene	ENSG00000260404.3	9.2563	8.58766	8.79341	7.97183	8.20692	7.99207	8.09882	8.00322	8.66653	8.56645	8.21069	8.77084	8.72588	8.64756	8.68482	9.36503	8.1917	9.21631
NDUFS5	protein_coding	ENSG00000168653.11	8.89	8.97953	9.23775	10.1026	9.51616	8.86754	10.289	10.7814	9.38003	9.1009	9.31304	9.08256	8.90614	8.60314	9.34933	8.41512	9.63156	8.74479
UFL1	protein_coding	ENSG00000014123.10	10.3839	10.2895	9.37453	8.13442	9.33339	9.22334	10.1312	9.03891	9.93656	9.81852	9.98082	9.88012	9.82589	10.2328	9.67929	10.1169	9.65099	10.463
EIF2AK3	protein_coding	ENSG00000172071.14	11.845	11.3519	11.4031	10.6441	11.0937	10.9322	10.444	9.94998	10.5909	11.4862	11.0514	11.2174	11.4721	11.3206	11.0275	11.8229	11.132	11.6688
CCNE2	protein_coding	ENSG00000175305.17	7.308	7.43756	6.93786	7.6841	7.82224	7.1436	7.25847	7.09916	7.17948	6.48382	6.929	6.98449	6.55395	7.21181	7.06263	7.04481	6.88534	7.28057
FCHSD2	protein_coding	ENSG00000137478.15	11.0675	10.7513	10.5912	10.7412	10.4088	9.99169	9.86209	9.53365	9.89651	10.6329	10.0114	10.1695	10.5637	10.3891	10.1454	10.8458	10.4905	10.6324
R3HDM1	protein_coding	ENSG00000048991.16	9.63594	9.479	8.95745	8.51494	9.29337	9.65931	10.6072	10.24	10.0037	9.26283	9.06451	9.08527	9.21459	9.36511	9.02937	9.79804	9.0498	9.43505
ZNF542P	transcribed_unprocessed_pseudogene	ENSG00000240225.10	7.79592	7.13668	7.61814	7.09134	7.15768	7.57985	7.21828	6.98674	6.80054	7.37936	7.04559	6.93061	7.39867	7.50139	6.92097	7.43018	7.15441	7.38786
GBF1	protein_coding	ENSG00000107862.5	11.3403	11.3567	11.5496	10.6328	10.8966	10.9667	10.1863	10.4661	10.5243	11.1027	11.1429	11.1635	11.2586	11.2238	11.1009	11.3141	10.8633	11.252
GOLGA1	protein_coding	ENSG00000136935.14	9.4342	9.47136	9.07188	9.22836	8.90321	8.15622	8.35421	8.02232	8.4235	9.37212	9.24572	9.36066	9.05272	9.07338	9.11568	9.44832	9.00672	9.403
RITA1	protein_coding	ENSG00000139405.16	8.16528	8.25663	8.64793	9.66124	8.54012	7.78441	9.26229	9.88295	8.99774	8.47475	8.44935	8.70501	8.74597	8.43327	8.64525	8.1695	8.61814	8.16185
CTSS	protein_coding	ENSG00000163131.11	11.7948	11.845	10.6497	10.8926	11.5491	10.7115	10.5115	9.99416	10.3301	11.3506	11.6414	11.1221	11.0611	11.6574	10.996	11.532	11.6985	11.3338
TMEM39A	protein_coding	ENSG00000176142.13	9.78513	9.61226	9.69463	8.96683	9.35183	9.77942	8.7761	8.52517	9.05299	9.84507	9.84993	9.97788	9.54219	9.74249	9.93706	9.99569	9.39592	10.0753
CCDC25	protein_coding	ENSG00000147419.19	8.52015	8.42127	7.74801	8.00233	8.31121	7.64385	9.56789	9.39593	9.3518	8.45741	8.46065	8.35663	8.52696	8.50986	8.71985	8.58532	8.55936	8.43086
ERG28	protein_coding	ENSG00000133935.7	8.15173	8.18234	8.03006	7.65315	8.58409	8.58817	9.09882	8.91942	8.69698	7.98373	7.91072	8.2771	7.92937	7.89007	8.09879	8.21613	8.46382	8.09787
EFCAB10	protein_coding	ENSG00000185055.11	5.46333	5.46333	5.46333	5.46333	5.77492	5.46333	5.88783	5.80523	5.78057	6.22399	5.81965	6.14866	5.67806	5.69003	6.07313	6.30391	6.08563	5.89817
SPARC	protein_coding	ENSG00000113140.11	8.05295	7.52366	7.82202	8.08424	7.73746	8.12928	8.78884	8.95633	8.08588	8.49612	7.94387	8.11913	8.70549	8.61946	7.89523	8.30492	8.54543	7.84026
NOD2	protein_coding	ENSG00000167207.13	8.96435	9.32641	9.96207	8.59581	9.42986	9.26277	7.86919	8.4332	8.95132	8.78985	8.58615	9.17463	8.89121	8.69831	8.86442	8.65026	9.25893	9.16108
CORO1A	protein_coding	ENSG00000102879.16	11.0309	10.9042	12.0851	12.444	12.5494	11.7714	12.1977	12.5851	12.1804	11.5882	11.2658	11.5653	11.6793	11.2794	11.7172	11.0511	11.4782	10.953
ALYREF	protein_coding	ENSG00000183684.8	8.90994	9.08037	8.99276	9.00852	9.89928	9.38611	10.1103	10.7525	9.36363	9.40603	9.13374	8.90323	9.32275	9.05263	9.49096	8.90255	9.55112	8.90368
RNF8	protein_coding	ENSG00000112130.17	7.64616	7.76951	7.63898	8.1881	7.9588	7.45961	8.45954	8.56097	8.24039	7.58582	7.73783	7.82493	7.46858	7.69018	8.0095	7.89623	8.1917	7.70124
SLC37A2	protein_coding	ENSG00000134955.12	7.14211	7.68032	6.84202	7.17438	7.03624	7.57162	6.48539	7.0392	7.02268	7.52643	7.95474	7.41044	7.59018	7.79756	7.25243	7.68755	7.80504	7.36902
ATM	protein_coding	ENSG00000149311.19	11.8619	11.4699	10.8177	10.1746	10.8529	10.4561	10.3421	10.0012	11.0061	11.6024	10.9518	11.0115	11.5891	11.6633	10.8644	11.6199	10.652	11.8585
TNKS2	protein_coding	ENSG00000107854.6	10.1967	9.93236	9.4747	8.9638	9.06616	8.8252	9.19882	8.75854	9.53128	9.59218	9.45383	9.59336	9.56482	9.7932	9.27406	9.94989	9.35434	9.97595
H2AJ	protein_coding	ENSG00000246705.4	7.48825	7.58464	7.52002	8.91136	8.33493	7.50386	7.69408	8.40114	8.11477	8.06719	7.80607	7.90942	8.25786	7.96366	7.91392	7.44844	8.06584	7.4953
DBF4	protein_coding	ENSG00000006634.8	8.59637	8.80326	7.85754	8.12893	8.67181	7.54663	9.69536	9.15126	8.88531	8.31035	8.2241	8.19272	8.05515	8.49664	8.21279	8.65399	8.57771	8.43514
PITPNC1	protein_coding	ENSG00000154217.15	7.93054	7.97686	8.15529	8.21418	8.94344	7.15518	8.37422	8.79439	8.31902	7.79957	7.74418	7.68351	7.97067	8.01478	7.77722	7.66476	8.13021	7.79324
INPPL1	protein_coding	ENSG00000165458.14	10.8472	10.8843	11.1966	10.775	10.7449	11.0539	9.54073	9.99181	10.3855	10.9075	10.6688	10.8778	11.1188	10.8022	10.7848	10.9142	10.5525	10.7248
WARS1	protein_coding	ENSG00000140105.18	12.6023	12.6897	11.9305	11.2335	13.4321	11.8374	12.0841	12.1177	12.3416	13.3335	13.7318	13.4649	12.4358	12.8824	13.4418	13.5112	12.6085	13.2762
BCL9	protein_coding	ENSG00000116128.11	8.61602	8.66174	8.65287	8.71984	7.75197	8.56848	8.49122	8.61766	8.98858	8.57851	8.54437	8.63968	9.21459	8.96962	8.61577	8.86136	8.31804	8.89136
SUCLA2	protein_coding	ENSG00000136143.16	8.56638	8.21378	8.38203	8.23469	8.31599	8.73299	9.27135	8.68692	8.7934	8.10145	8.17889	8.31977	8.18032	8.21294	8.19275	8.01927	8.15514	8.44367
EIF2B2	protein_coding	ENSG00000119718.11	7.74173	7.40371	7.71916	7.90871	7.86269	8.00999	8.36568	8.46797	8.04136	7.74929	7.46255	7.61456	7.82346	7.24629	7.83096	7.55279	7.52068	7.51236
CELSR1	protein_coding	ENSG00000075275.18	7.308	7.17861	7.6286	7.72921	7.03624	7.94929	6.51224	6.63443	7.71154	7.69703	7.31235	7.69095	7.58242	7.7602	7.57784	7.59389	7.38459	7.82699
PWP1	protein_coding	ENSG00000136045.12	8.76404	8.81545	8.66269	7.87601	8.69745	9.19303	10.295	9.79923	9.47028	8.99767	9.03235	8.79434	8.94133	8.75469	8.95223	8.96367	9.09795	8.731
RAP1GDS1	protein_coding	ENSG00000138698.15	8.96053	8.51447	8.4116	8.6834	8.63813	7.97998	9.69088	9.24154	9.36127	8.73365	8.50132	8.58669	8.38821	8.46078	8.6269	8.86778	8.69986	8.86639
CD52	protein_coding	ENSG00000169442.9	8.66867	8.06279	8.0681	9.89406	9.76494	8.234	8.36568	8.81064	8.89516	8.84058	8.33924	8.31977	8.66029	8.34731	8.67414	8.76836	8.97954	8.19785
PELP1	protein_coding	ENSG00000141456.16	9.37827	9.32923	9.67313	9.68885	9.62999	10.3208	10.5361	11.0262	10.1552	9.79317	9.64854	9.77185	10.017	9.51743	9.91925	9.76085	9.60525	9.47053
DPY19L3	protein_coding	ENSG00000178904.19	9.56264	9.22394	8.62802	8.48124	8.63054	8.3407	9.15542	8.47823	8.81261	8.9431	9.04481	9.01009	9.13089	9.39596	8.94929	9.54307	9.00335	9.57004
LSM3	protein_coding	ENSG00000170860.4	8.52537	8.2323	8.21724	8.83385	8.43911	8.91797	9.50284	9.26911	8.53557	8.58648	8.36358	8.23803	8.43047	8.10575	8.20781	7.83698	8.68305	7.81359
EPB41L2	protein_coding	ENSG00000079819.19	8.99825	8.98313	8.93342	8.90821	8.83899	8.62294	9.17165	9.30569	9.26615	8.31035	8.63667	8.71561	8.23888	8.79464	8.60079	8.61242	8.35594	9.06856
DERL1	protein_coding	ENSG00000136986.10	11.6436	11.8596	11.4424	11.0845	11.5082	10.8636	11.0869	11.0641	10.7583	11.673	11.7287	11.7572	11.6208	11.5844	11.6723	11.7746	11.5989	11.712
SQLE	protein_coding	ENSG00000104549.12	8.84095	8.70177	8.7155	8.88279	8.95257	8.33133	9.874	9.61402	9.54484	9.4651	8.90687	8.94276	9.40668	8.85769	9.23126	9.6671	8.78893	9.34569
PGD	protein_coding	ENSG00000142657.21	9.5116	9.32358	9.60158	9.96648	10.1419	9.514	10.7382	11.0152	10.263	9.62706	9.73833	9.53913	9.70892	9.57243	9.56356	9.69426	9.93409	9.45603
LINC00909	lncRNA	ENSG00000264247.2	7.81351	7.74338	8.03776	7.37462	7.79457	7.70486	7.39552	7.28794	7.47085	7.61046	8.02336	8.03564	7.78399	7.86928	8.09338	7.57761	7.91252	7.95411
CREBL2	protein_coding	ENSG00000111269.3	9.51937	9.31506	8.86726	8.38414	8.71549	8.43544	8.41064	8.18316	8.45069	8.95847	9.21963	9.04957	9.14351	9.04364	9.14419	9.22523	9.11364	9.44138
CTU2	protein_coding	ENSG00000174177.13	8.00833	7.81196	8.63302	9.60823	8.09967	9.0871	8.87092	8.96843	7.95736	8.5825	8.26355	8.01248	8.84547	7.7526	8.29484	8.21103	8.15514	7.91722
GLCCI1	protein_coding	ENSG00000106415.13	12.5629	12.0741	12.6068	11.6539	12.0486	12.2233	10.8346	10.6659	11.8556	12.0399	11.3525	11.9023	12.0955	12.0912	11.8807	12.1922	11.9111	12.3981
BCAT2	protein_coding	ENSG00000105552.15	8.47235	8.33285	8.52937	8.84048	8.71907	9.32925	9.32742	9.85472	9.47138	8.48334	8.65312	8.75038	8.74264	8.43327	8.88612	8.43702	8.7206	8.53422
ARNTL2	protein_coding	ENSG00000029153.14	7.41921	7.893	7.47389	7.05388	8.15969	7.64385	7.77133	7.98872	7.64834	7.47325	7.40625	7.18891	7.39867	7.5106	7.56178	7.00628	7.50067	7.29072
STK11IP	protein_coding	ENSG00000144589.22	8.45605	8.30403	8.90485	8.28468	8.33963	7.57985	8.25887	8.36834	8.40508	8.70834	8.17889	8.32443	8.75921	7.98946	8.35895	8.34728	8.17962	8.18766
GFPT1	protein_coding	ENSG00000198380.13	11.0417	10.9884	10.2009	9.93611	10.2228	9.83754	9.80519	9.46729	9.80167	10.7224	10.6744	10.5941	10.6383	10.8602	10.3996	10.7958	10.4492	11.0537
TMEM45A	protein_coding	ENSG00000181458.10	8.4615	7.94696	7.90066	7.42235	7.98937	7.26524	6.94346	7.12802	7.97013	8.12382	8.03872	7.98298	8.0606	7.86928	8.0095	8.18522	7.82093	7.89205
TRMT2B	protein_coding	ENSG00000188917.15	8.40596	8.60655	7.63898	7.27331	7.98331	6.83893	8.03136	7.87206	7.71923	8.43543	8.0285	8.02989	8.22929	8.1519	8.17753	8.27107	8.22144	8.13556
TTC4	protein_coding	ENSG00000243725.7	7.44264	7.58464	7.7094	7.6453	7.97111	7.34666	8.67676	8.90186	8.05337	7.55222	7.82409	7.86459	7.59018	7.79756	7.76344	7.57761	8.0526	7.41558
HNRNPM	protein_coding	ENSG00000099783.12	10.9943	11.0864	11.4452	11.1017	11.4239	11.4995	12.3067	12.3606	11.8105	11.1393	11.1255	11.1286	11.0358	10.8593	11.3584	10.9378	11.3306	11.024
TRMT1	protein_coding	ENSG00000104907.12	8.25024	8.73213	8.93342	9.03181	8.64568	8.81857	9.90334	10.5501	9.49414	9.20231	9.05961	9.2659	9.56107	9.27348	9.42717	9.11666	9.2014	8.89136
KRBA1	protein_coding	ENSG00000133619.17	7.39534	7.1648	7.24247	7.95944	7.70795	8.22388	7.29738	7.67855	7.4984	7.6662	7.65237	7.64565	7.59018	7.27981	7.65526	7.62587	7.39559	7.34023
SLAIN1	protein_coding	ENSG00000139737.22	7.82221	8.04884	7.77625	7.79411	8.30161	8.20341	8.64437	8.44721	8.59551	7.77107	7.80001	8.00663	8.3402	7.54677	7.99791	8.06553	8.14895	8.01345
ACOX1	protein_coding	ENSG00000161533.12	9.72596	9.59597	9.30467	8.05554	9.24235	9.47263	8.58948	8.60214	8.68753	9.34674	9.38516	9.31753	9.35778	9.38654	9.16709	9.47783	9.30607	9.56619
RPS9	protein_coding	ENSG00000170889.14	11.9699	12.1174	12.3668	12.9527	12.4509	12.6541	13.2373	13.8381	12.9891	12.9238	13.2442	12.6077	12.8655	12.8185	12.728	12.2539	13.2438	12.1809
DBN1	protein_coding	ENSG00000113758.13	7.64616	7.54431	7.77625	8.97286	8.19135	7.22241	8.26809	8.02232	8.25854	8.03204	8.03872	8.06965	8.53084	7.50139	8.30418	8.03098	7.77267	7.80006
H2AC11	protein_coding	ENSG00000196787.3	7.06556	6.9008	7.09206	6.62458	6.43226	7.09611	6.92608	6.89735	6.92455	7.33975	7.15146	7.29456	7.15077	7.10203	7.35159	7.69506	7.07152	7.38786
CORO1B	protein_coding	ENSG00000172725.14	8.99825	9.4866	9.89768	9.78578	9.49559	8.95465	7.98321	8.86348	8.39578	9.3374	9.6289	9.18478	9.51338	9.71081	9.19212	8.98445	9.44625	8.88826
DDX28	protein_coding	ENSG00000182810.7	8.172	8.43724	8.66269	8.48974	8.64945	8.85464	9.39247	9.62014	8.85701	8.2254	8.53373	8.50734	8.20503	8.19106	8.6269	8.05983	8.67881	8.53022
PPP1R7	protein_coding	ENSG00000115685.15	8.87789	8.9723	8.78447	9.57901	9.23739	9.17505	9.8531	9.8689	9.31694	9.12558	9.14995	9.18983	8.79499	8.77662	9.08125	9.02227	9.33843	8.87893
CDK7	protein_coding	ENSG00000134058.12	7.54305	7.45964	7.24247	7.73658	7.72279	7.2861	8.20862	7.82899	7.63615	7.5775	7.80001	7.60667	7.65801	7.33372	7.7425	7.37378	7.52068	7.55404
MAPKAPK3	protein_coding	ENSG00000114738.11	8.54089	8.6159	8.49672	9.17976	9.12107	8.8252	9.36877	9.95482	8.99774	8.73365	8.8166	8.77422	8.7982	8.79464	8.59324	8.54568	8.72472	8.49378
BAX	protein_coding	ENSG00000087088.20	8.82	9.07364	9.70878	10.3597	10.1564	10.1055	9.8541	10.6951	9.72595	10.1925	9.97565	9.65475	10.1734	9.71269	9.85044	9.59974	10.0011	9.31615
NRM	protein_coding	ENSG00000137404.14	7.4542	7.33314	7.7094	7.38431	7.94012	8.0681	7.70341	8.10955	7.74955	7.19015	6.82602	7.373	6.92035	6.89226	7.52076	7.14172	7.43867	7.20708
SLC1A5	protein_coding	ENSG00000105281.12	12.2351	12.6721	12.1802	12.0066	12.028	11.9829	11.8839	11.9551	11.5758	12.4848	13.3127	13.151	12.6093	12.9409	13.0407	12.4334	11.9846	12.8109
RERE	protein_coding	ENSG00000142599.19	10.2239	10.3024	10.2548	10.1243	9.86445	9.6314	9.23013	9.5657	9.56238	10.3408	9.8343	9.54897	10.4122	10.2354	9.4522	10.4601	9.68697	9.81512
ERC1	protein_coding	ENSG00000082805.20	10.4092	10.1501	10.0199	9.43196	9.34954	9.95617	9.01307	9.17853	9.29239	9.86305	9.48332	9.74132	10.0183	10.035	9.60875	9.95139	9.56712	9.97014
ITGAV	protein_coding	ENSG00000138448.12	8.58645	8.30984	7.52002	7.8627	7.98937	7.13191	7.43616	7.22824	7.5734	8.0081	7.80001	7.84491	8.01638	8.25042	7.40749	8.11576	7.67055	8.13556
PHGDH	protein_coding	ENSG00000092621.13	10.7778	11.4461	10.6101	10.9589	10.2328	11.0299	10.7229	10.8335	10.8666	10.9508	12.497	12.3278	10.9605	11.5941	12.3715	10.8033	10.6261	11.5854
HRAS	protein_coding	ENSG00000174775.17	7.51045	7.97686	8.20371	8.73416	8.49052	8.27865	8.77823	9.57203	8.38641	8.15672	8.20619	8.3104	8.25786	8.09987	8.48304	7.87677	8.65744	7.93579
SETBP1	protein_coding	ENSG00000152217.19	9.81277	9.40874	9.07188	8.39778	8.76827	9.03673	8.72399	8.3757	8.97472	9.6404	9.25002	9.0412	10.0653	9.98605	8.86129	10.1143	9.33576	9.67744
C22orf46	transcribed_unitary_pseudogene	ENSG00000184208.12	8.52537	8.46864	8.7202	7.71434	8.71549	8.21368	7.50292	7.9984	7.98594	8.75499	8.58615	8.41888	8.54625	8.63559	8.6269	8.30014	8.56856	8.18766
RPS26	protein_coding	ENSG00000197728.11	10.9415	10.2109	11.173	11.3848	10.6367	11.2533	12.0736	12.0823	12.1713	11.2605	10.5497	12.0744	10.918	10.1969	12.0821	10.9685	10.9726	11.5873
SDHC	protein_coding	ENSG00000143252.15	9.18628	9.04295	9.13286	9.77723	9.43419	9.18279	9.74161	9.85601	9.47574	8.90234	9.23491	9.02148	8.78532	9.15348	9.23368	9.06189	9.56257	9.1116
NVL	protein_coding	ENSG00000143748.18	8.41161	8.13707	8.19005	7.95321	8.23753	8.69725	8.79726	8.69571	8.37934	8.52135	8.25052	8.30569	8.33129	8.20204	8.2227	8.26616	8.26774	8.40924
SEC11A	protein_coding	ENSG00000140612.14	9.05302	9.20561	8.97718	9.5187	9.51616	9.80794	10.0704	10.045	9.83257	9.7829	9.89991	9.69072	9.61629	9.54519	9.81716	9.52704	9.58069	9.49099
FTX	lncRNA	ENSG00000230590.11	10.0616	9.69104	9.59397	8.71263	9.45139	9.42569	8.70394	8.4332	9.57564	10.0515	9.53878	9.84067	9.95701	9.93377	9.72445	10.0102	9.40103	10.4189
CES4A	protein_coding	ENSG00000172824.16	7.44264	7.4151	7.02608	7.54716	7.59913	7.00803	6.84425	7.00801	6.9955	7.68939	7.30345	7.49947	7.10592	7.48278	7.54553	7.59389	7.7395	7.23912
TXNIP	protein_coding	ENSG00000265972.6	12.7596	12.214	12.3197	11.731	12.3042	12.0029	11.4299	10.9531	11.3783	12.254	11.2579	12.1986	11.8887	11.7672	11.9038	12.2901	11.8976	12.3124
TRIM14	protein_coding	ENSG00000106785.15	7.35865	8.25059	8.7155	7.5724	8.91882	7.59615	8.61361	9.09068	9.11741	7.58582	7.94387	8.12452	7.46858	8.25042	7.96255	7.31472	8.18567	8.16705
ATP10D	protein_coding	ENSG00000145246.14	9.46136	9.31221	8.89243	8.6269	9.16091	8.4001	8.35995	8.1747	8.29414	8.88956	8.91505	8.70146	9.07663	9.37229	8.53922	9.26209	8.86902	9.02418
GARRE1	protein_coding	ENSG00000166398.14	8.48847	8.44252	8.20371	7.0665	8.35362	8.29322	7.50833	7.50163	7.95092	8.43985	8.30191	8.47847	8.59521	8.39095	8.23254	8.30492	8.17354	8.43086
UBE2E1	protein_coding	ENSG00000170142.12	8.03082	7.77811	7.35065	8.32818	8.29194	7.45961	8.8848	8.33474	8.65881	8.21505	8.09359	8.04137	8.06603	8.03964	8.15178	8.1321	8.22732	7.97816
BPHL	protein_coding	ENSG00000137274.13	6.57471	6.75089	6.48539	7.26271	6.56221	6.15367	7.16252	7.21946	7.06875	6.52729	7.03446	6.97126	6.93372	6.67072	6.52522	6.67278	6.5493	6.84145
EIF1	protein_coding	ENSG00000173812.11	12.6198	12.9144	12.4853	12.7913	12.9592	12.5554	12.3631	12.3492	12.1306	12.9265	13.6453	13.3835	12.6674	13.0319	13.3628	12.7066	13.1441	12.9488
PAN2	protein_coding	ENSG00000135473.15	10.1854	10.2544	10.0719	9.06322	9.86285	10.2134	9.29818	9.1597	9.83427	10.1625	9.94952	10.3273	10.0156	10.2562	10.1261	10.2312	9.9146	10.2828
ANP32E	protein_coding	ENSG00000143401.15	10.0111	9.88914	9.16068	8.94244	10.1004	9.56212	11.0908	10.1585	10.4631	9.6366	9.5871	9.51122	9.49385	9.57035	9.59945	9.67803	9.64023	9.87231
FP565260.6	protein_coding	ENSG00000280433.1	8.4938	8.0766	7.67968	8.26987	8.56427	7.52114	7.4131	7.60935	7.52981	8.25093	8.23737	8.05841	8.4429	7.3854	8.57802	8.61625	8.36127	8.13024
AFF1	protein_coding	ENSG00000172493.21	11.3933	10.8824	10.8918	9.97845	10.2671	10.4153	10.7086	10.0675	11.1983	10.825	10.4536	10.5527	10.887	10.9409	10.3551	11.1768	10.2103	11.097
PBDC1	protein_coding	ENSG00000102390.11	7.44264	7.3087	6.82179	7.17438	7.67777	6.74329	7.9527	8.16191	7.62795	7.31946	7.40625	7.30464	7.47706	7.45434	7.48697	7.04481	7.50067	6.76415
GOLGA5	protein_coding	ENSG00000066455.13	10.1442	9.88149	9.35963	9.19013	9.32407	8.75401	9.19565	8.43671	8.80739	9.45218	9.78342	9.50517	9.39409	9.82139	9.49297	9.83265	9.68697	9.9077
IGBP1	protein_coding	ENSG00000089289.16	8.72846	8.93933	8.62802	9.31852	9.10482	9.10622	9.81449	9.59551	9.83257	9.12829	9.96656	9.61786	9.08189	9.79498	9.98634	9.46736	9.78981	9.56619
EPM2AIP1	protein_coding	ENSG00000178567.8	9.98894	9.54354	9.33546	8.50239	8.89059	9.21833	9.1861	8.80254	9.31572	9.29458	9.66631	9.53518	9.29365	9.94181	9.4625	9.50265	9.04326	9.99324
ARSK	protein_coding	ENSG00000164291.17	7.32086	7.13668	6.61931	7.53864	7.01035	6.85406	7.56121	7.16544	7.28083	7.36958	7.08909	7.0608	7.02306	7.3854	6.9614	7.35441	7.0998	7.18524
RWDD1	protein_coding	ENSG00000111832.13	8.93352	8.51447	8.54009	8.89238	8.90321	8.6827	9.98061	9.5304	8.96072	8.86692	9.21083	8.9547	8.81413	8.65549	9.0866	8.76147	9.38822	8.98707
CYB5D2	protein_coding	ENSG00000167740.10	7.40733	7.47053	7.27042	8.33293	7.78757	6.91256	7.68469	8.05511	7.50294	7.8816	7.7878	7.65331	7.94722	7.79756	7.57784	7.79597	7.97735	7.24962
GTF2H2C	protein_coding	ENSG00000183474.15	7.848	7.70772	8.45764	7.84249	7.74473	8.49102	9.04341	8.51856	8.62157	7.72714	7.75679	7.99486	7.51861	7.97016	8.06044	7.90266	7.44922	8.23786
MPI	protein_coding	ENSG00000178802.18	8.81153	8.87098	8.82865	9.3512	8.87146	8.81524	9.8591	10.1363	9.93261	9.22023	9.53527	9.43474	9.161	9.13951	9.31788	9.14063	9.36485	9.14564
MTERF2	protein_coding	ENSG00000120832.10	7.59563	8.00611	7.21386	7.51273	7.78757	7.07162	7.75802	7.65381	7.43794	7.96516	8.01821	7.7561	7.69423	7.72176	7.77035	7.96528	7.71406	8.05912
ARFIP1	protein_coding	ENSG00000164144.16	8.12422	7.9545	7.21386	7.73658	7.94012	7.87922	8.52983	8.09164	8.24039	7.86827	7.99212	7.9467	7.64324	7.86928	7.63251	8.02514	8.04592	8.15139
SUPV3L1	protein_coding	ENSG00000156502.14	7.82221	8.13048	8.13401	7.90224	8.54012	7.3268	9.56177	9.4364	9.00987	8.29083	8.21069	8.31977	8.47149	8.45623	8.42024	8.47559	8.27342	8.37839
LINC01089	lncRNA	ENSG00000212694.8	8.49911	8.47381	8.91307	8.14532	8.67918	8.64189	7.59193	7.91379	8.10329	8.54203	7.98155	8.49504	8.74597	8.22912	8.59702	8.28082	8.55473	8.46058
TRAM1	protein_coding	ENSG00000067167.8	13.5264	13.4281	12.5006	12.4822	12.7839	12.1579	12.4856	11.6323	12.1249	13.0476	12.993	12.9456	12.8723	13.1949	12.7886	13.3057	12.9331	13.3175
MSRA	protein_coding	ENSG00000175806.15	7.8899	7.96199	7.15452	7.44095	7.73014	6.72646	7.18374	7.25418	7.18534	7.82748	7.99212	7.89039	7.87434	7.90375	7.89523	7.99554	7.93448	7.84684
IFIT5	protein_coding	ENSG00000152778.9	8.30004	8.36109	8.04541	6.76599	8.25756	7.45961	7.43043	7.24559	7.53424	7.7854	8.18348	7.67602	7.50215	8.05799	7.65526	8.01338	7.9272	8.3514
ADCK5	protein_coding	ENSG00000173137.12	8.172	8.30403	9.07554	8.37497	8.60363	7.71969	7.54032	7.98872	7.74955	8.30062	8.24177	8.35208	8.64609	8.03347	8.52737	8.13751	8.40835	7.92343
ZNF561	protein_coding	ENSG00000171469.11	8.00075	8.26863	8.12684	7.82197	7.66241	8.29322	8.34554	8.19992	8.29665	8.23567	8.27217	8.24298	8.28123	8.33245	8.31346	8.45858	8.30702	8.554
SP3	protein_coding	ENSG00000172845.16	11.0772	10.9164	10.1603	9.92687	10.3833	9.43865	10.0364	9.27689	9.903	10.2667	10.1126	10.2548	10.3045	10.5269	10.1669	10.6005	10.1296	10.5762
DBP	protein_coding	ENSG00000105516.11	8.30614	8.47895	8.85877	8.45975	8.31599	8.22895	7.38367	7.97406	8.21137	8.19413	8.25488	8.55549	8.28585	8.13478	8.73019	7.98352	8.33441	8.31458
SLC37A4	protein_coding	ENSG00000137700.18	7.97775	8.34421	8.45197	8.75888	8.25258	8.16154	8.71289	9.26325	8.67993	8.276	8.31862	8.37919	8.1087	8.09397	8.39866	8.24637	8.17962	8.05912
NSMAF	protein_coding	ENSG00000035681.9	8.54602	8.55398	8.10511	8.71624	8.47785	8.54448	9.683	9.2195	9.1216	8.57048	8.57582	8.57895	8.53857	8.71735	8.58565	8.597	8.5124	8.78539
DDT	protein_coding	ENSG00000099977.14	8.57645	8.40511	9.11519	9.55319	8.79901	8.85788	9.66939	10.245	9.19901	8.76904	9.14765	8.96359	8.89421	8.8335	9.12351	8.67248	9.36746	8.48142
AL008729.2	lncRNA	ENSG00000272379.1	6.71526	7.35711	6.86188	7.07899	7.51542	7.03389	6.68107	7.07951	6.55003	7.24571	7.56821	7.35385	7.09444	7.04975	7.19967	7.2313	7.64373	6.94108
POP7	protein_coding	ENSG00000172336.5	7.70433	8.08345	7.6076	8.01433	8.18088	7.45058	8.67218	9.13421	7.94121	8.09012	8.04886	7.56648	7.65801	7.69018	7.74952	7.79597	7.8902	7.18524
EXOSC10	protein_coding	ENSG00000171824.14	9.36394	9.25991	8.89659	9.41661	9.42116	9.45574	10.3577	10	9.78508	9.0154	9.01473	9.30828	9.17827	8.9537	9.09989	9.18484	9.31423	9.20395
GVINP1	transcribed_unprocessed_pseudogene	ENSG00000254838.5	8.94516	8.74494	8.59247	8.17221	8.36747	8.03353	7.69408	7.40691	8.35312	8.52135	8.48298	8.30569	8.27659	9.18104	7.90149	8.69436	8.1917	9.16364
LIMD1-AS1	lncRNA	ENSG00000230530.2	9.22489	8.93561	8.92532	8.68708	8.56826	8.04515	8.02772	7.77882	8.46409	9.0271	8.39538	8.44899	8.85166	8.75469	8.25683	9.27176	8.15514	9.13265
PPIF	protein_coding	ENSG00000108179.14	11.2171	11.2694	11.424	11.09	11.2451	11.2618	12.119	12.2818	11.4664	10.8216	11.0709	10.9698	10.8637	10.8559	11.3035	10.8594	11.2872	10.9441
UQCC3	protein_coding	ENSG00000204922.5	7.32086	7.34518	8.16232	8.11789	7.52404	8.43979	7.94497	8.84258	7.84358	7.80661	8.05893	7.88399	8.02199	7.40548	7.67762	7.37378	7.5694	7.44272
COX6C	protein_coding	ENSG00000164919.11	8.71943	8.65269	9.00817	9.59856	9.38356	8.19825	10.0644	10.0382	9.39854	9.24545	9.15455	9.34943	8.82045	8.6154	9.224	8.50488	9.558	8.57738
CFAP44	protein_coding	ENSG00000206530.11	8.97195	8.52941	8.06058	8.57602	8.16502	8.22895	8.23398	7.95924	8.2688	8.54613	8.39931	8.35663	8.62812	8.70214	8.33639	8.75802	8.36658	8.703
SPART	protein_coding	ENSG00000133104.14	9.04584	9.39535	8.70604	8.60364	9.26444	8.55653	8.45151	8.64819	8.19529	8.99469	9.16599	8.93373	8.64251	9.23984	8.88612	8.84844	9.3596	9.09562
UQCR11	protein_coding	ENSG00000127540.12	8.82842	8.91314	9.67313	10.0225	9.51412	9.10893	10.0773	10.3743	8.94026	9.07297	9.16826	8.91551	9.28912	8.751	9.08927	8.50488	9.69115	8.57351
RXRB	protein_coding	ENSG00000204231.11	9.04943	9.36267	9.77753	9.04903	9.22992	9.71885	8.30139	8.81333	8.95603	9.43258	9.37733	9.56456	9.51144	9.33848	9.53652	9.2548	9.3596	9.45394
FNBP4	protein_coding	ENSG00000109920.13	10.5254	10.2837	10.1959	9.44499	9.87403	8.73651	10.438	10.0012	10.4587	10.6816	10.2643	10.4869	10.4551	10.363	10.365	10.6307	10.0523	10.7326
CTBP1-AS	lncRNA	ENSG00000280927.1	8.12422	7.59453	7.87495	7.24122	7.79457	7.52969	6.86298	7.12802	7.52537	8.19413	7.57543	7.98298	8.08219	7.74496	7.90772	8.05983	7.6071	8.07586
SGMS1	protein_coding	ENSG00000198964.14	7.86492	7.893	7.86628	7.05388	8.15434	7.86608	8.63498	7.94426	8.50784	7.98373	7.84187	7.6224	8.1087	8.00218	7.56178	8.31919	7.84442	8.03648
SAP18	protein_coding	ENSG00000150459.12	9.2594	9.3791	9.17438	10.0638	9.78201	9.41481	9.76951	10.0035	9.34585	9.41937	9.50324	9.45791	9.28912	9.27859	9.4522	8.92116	9.66379	9.04931
NOP53	protein_coding	ENSG00000105373.19	10.7363	11.1537	11.9113	12.6536	11.6052	12.3686	11.6768	12.0403	11.916	12.507	12.6989	12.3723	12.7706	12.1845	12.4352	11.9668	12.2744	11.7657
NAA10	protein_coding	ENSG00000102030.16	8.71489	8.87098	9.01582	9.67787	9.25466	9.31761	9.95095	10.554	9.29115	9.29216	9.03735	9.05512	9.42124	8.65549	9.224	8.73008	9.23333	8.59276
CYTH4	protein_coding	ENSG00000100055.21	10.815	10.3461	10.7758	10.0167	10.6873	10.5454	9.45071	9.78298	10.2923	11.3983	10.5471	10.7262	11.2087	10.5043	10.6681	11.18	10.2616	10.3491
ATP5ME	protein_coding	ENSG00000169020.10	7.22789	7.2963	7.7094	7.90224	7.84262	7.62814	8.88085	9.43466	7.28083	8.39953	7.81811	7.51655	8.31329	7.16427	7.35159	6.79066	7.93448	7.19621
RBM28	protein_coding	ENSG00000106344.8	8.92961	8.57812	8.27653	8.71984	8.63434	8.22388	9.58128	9.73871	9.27118	8.77601	8.46813	8.59438	8.64609	8.57831	8.48713	8.66511	8.26774	8.64528
INPP5F	protein_coding	ENSG00000198825.15	8.07472	7.4151	7.6286	7.856	7.26787	8.18264	7.731	7.26271	7.68819	8.18884	8.15104	8.0808	8.02199	7.73727	8.09338	8.27595	7.96321	8.3961
NCOA1	protein_coding	ENSG00000084676.15	9.53479	9.55322	9.31707	8.40681	9.41459	8.88982	8.43258	8.23284	8.64716	9.10917	9.22183	9.02997	9.32275	9.55992	8.87995	9.56287	9.0498	9.56233
PPP3CA	protein_coding	ENSG00000138814.17	9.05302	9.32358	8.70604	7.94064	9.08562	8.18264	9.03633	8.79711	9.23813	9.24794	9.14765	9.29663	9.56107	9.40299	9.24567	9.36503	9.39848	9.48284
MTMR10	protein_coding	ENSG00000166912.17	9.10576	8.83951	8.20371	8.4467	8.30161	7.79141	8.03862	7.57664	8.2688	8.83392	8.1274	8.74004	8.62812	8.59078	8.51941	8.94258	8.31804	9.05484
DCTN5	protein_coding	ENSG00000166847.10	9.85837	9.49164	9.49392	9.45361	9.44925	8.59208	10.0669	9.82328	9.68135	9.56445	9.45569	9.46208	9.61448	9.64723	9.22158	9.54705	9.44872	9.50715
ZNF765	protein_coding	ENSG00000196417.13	8.13805	8.0205	7.88358	6.97508	7.66241	7.3268	8.06373	7.59637	7.72687	8.35331	7.7878	7.96496	8.13471	8.20204	7.76344	8.01338	7.69683	8.218
MRPS22	protein_coding	ENSG00000175110.11	8.62089	8.16312	7.8039	8.06709	8.37663	8.14551	9.3518	8.93923	8.65881	8.14584	8.27645	8.21304	8.17533	8.10575	8.403	8.2059	8.47857	8.15663
C4orf46	protein_coding	ENSG00000205208.5	7.94646	7.62376	7.56455	7.17438	7.92117	7.21147	8.67447	8.36834	8.14027	7.50895	7.45466	7.49084	7.2859	7.43502	7.60936	7.52749	7.52068	7.52919
UBXN11	protein_coding	ENSG00000158062.20	7.51045	7.43756	7.88358	8.77281	8.14897	8.11287	8.3133	8.81869	8.14866	8.24078	7.92186	8.09186	7.959	7.96366	8.11491	7.78901	8.09195	7.63358
ATP5PO	protein_coding	ENSG00000241837.7	9.82326	9.89105	9.60663	10.172	10.0922	9.92742	11.1371	10.8236	10.5174	9.33035	9.97306	10.0194	9.37712	9.5745	10.1757	9.51489	10.3838	9.79389
ERVK13-1	lncRNA	ENSG00000260565.7	9.19927	9.32641	9.06453	7.94694	8.6755	8.9024	8.20542	8.30803	8.4992	9.02419	8.97361	8.93675	9.18072	9.56202	8.63059	9.0337	8.73698	9.33893
CTSC	protein_coding	ENSG00000109861.16	10.4704	10.3223	9.5709	9.8178	10.8569	9.47891	11.0512	10.9866	10.5646	9.93742	10.0684	9.80503	10.064	10.369	9.69334	9.91495	10.318	9.65949
AC092683.1	lncRNA	ENSG00000230606.11	9.42319	8.87486	8.36399	8.19336	9.05491	9.62575	8.40232	8.45416	9.20561	9.78633	9.24356	9.42835	9.16595	9.25547	9.95464	8.92424	9.03008	9.74538
NAGPA	protein_coding	ENSG00000103174.13	8.12422	8.00611	8.4116	8.25991	8.28221	8.48261	8.92758	9.0088	8.75236	7.86827	8.26355	8.43617	8.35346	8.22912	8.25683	8.05411	8.00519	7.91722
DCLRE1C	protein_coding	ENSG00000152457.18	8.17869	7.8692	7.73846	7.18578	8.03106	7.81905	8.34844	7.78449	8.3116	8.18884	7.7505	7.57462	7.87434	7.89693	7.64014	8.08248	7.78895	8.0814
SUCO	protein_coding	ENSG00000094975.14	9.88264	9.66451	9.03098	7.83569	9.34033	8.58033	8.73501	8.03647	8.68753	9.48003	9.35156	9.34718	9.21936	9.64723	9.27874	9.79637	9.08208	9.80699
H6PD	protein_coding	ENSG00000049239.13	10.0257	10.1485	10.162	9.4254	9.82052	10.0149	8.80355	9.2904	9.47683	10.3912	10.1301	10.001	10.2739	10.2341	9.72445	10.1223	9.88213	9.99037
MRPL51	protein_coding	ENSG00000111639.8	8.39458	8.73641	8.90073	9.37636	9.28619	8.53232	9.37997	9.79654	8.86037	9.18155	9.10074	8.97829	8.74597	8.71735	9.17464	8.4283	9.41627	8.32388
CHEK2	protein_coding	ENSG00000183765.22	7.43098	7.36892	7.16963	6.6434	7.57458	7.10816	8.21501	8.05511	7.93144	7.30919	7.19128	7.35385	6.98563	7.42525	7.19967	7.22046	7.15441	7.11721
PMS2P3	transcribed_unprocessed_pseudogene	ENSG00000127957.18	7.11209	6.66695	7.46209	6.58579	6.92893	6.35765	6.69207	6.8	6.94631	7.34977	6.82602	7.04843	7.04734	6.99499	6.78983	6.93899	6.70145	6.84145
KCTD7	protein_coding	ENSG00000243335.9	8.50967	8.60655	8.28936	7.04112	8.01928	8.41346	7.75802	7.67241	8.25596	8.23054	8.26786	8.19783	7.959	8.49664	8.28544	8.2059	8.26774	8.43086
MAP3K14-AS1	lncRNA	ENSG00000267278.6	7.52141	7.64289	7.79474	7.6453	7.48921	7.34666	6.69207	6.74775	7.14974	7.69703	7.65237	7.52501	7.56676	7.32313	7.63251	7.60998	7.36229	7.58644
SS18	protein_coding	ENSG00000141380.14	10.6341	10.6231	10.296	9.3899	10.3878	9.63328	10.0088	9.71033	9.84609	10.3408	10.3783	10.5162	10.3615	10.5172	10.5353	10.6354	10.4964	10.7049
PTCH1	protein_coding	ENSG00000185920.16	9.54752	8.37222	8.97718	8.43794	8.27731	8.67904	8.12285	7.08938	8.04738	8.66387	7.70561	8.38365	9.00368	7.94399	8.29015	8.94863	7.63467	8.56184
ZMYM2	protein_coding	ENSG00000121741.16	9.82744	9.61226	9.29216	7.84249	9.30762	8.8252	9.41169	8.87124	9.81204	9.73932	9.15914	9.53121	9.44788	9.70892	9.32468	9.87597	9.33309	9.90922
ARL1	protein_coding	ENSG00000120805.14	10.1542	10.3067	9.1009	9.2208	9.7407	9.75205	9.29966	9.01813	8.91467	9.79317	10.1781	10.1005	9.53838	10.0455	10.0694	10.1434	10.1064	10.1721
ACD	protein_coding	ENSG00000102977.17	7.67556	8.24452	8.77997	8.80027	8.09967	8.44846	8.89268	9.39949	8.6136	7.98373	8.16967	8.2577	7.98799	7.86228	8.26643	8.07685	8.16743	7.93579
HCFC2	protein_coding	ENSG00000111727.12	8.48847	8.24452	7.8399	7.40348	8.09409	7.24402	7.92936	7.3685	7.64834	8.0787	7.98155	8.02989	8.37528	8.20204	8.04367	8.2563	8.03922	8.56184
HOOK1	protein_coding	ENSG00000134709.12	9.4933	9.10037	8.20371	8.31863	8.34897	8.80186	8.51708	7.66624	8.43263	8.94927	8.86528	9.09608	8.7625	9.10539	8.91353	9.40947	8.55936	9.47259
RALGPS2	protein_coding	ENSG00000116191.17	12.1516	11.7038	10.9953	10.5896	11.0535	10.4572	10.4801	9.84692	10.6714	11.5966	11.2461	11.21	11.5978	11.9713	10.9361	11.9217	11.5978	11.8267
RCC1L	protein_coding	ENSG00000274523.5	8.75964	8.97592	9.57348	9.58881	9.27173	10.1689	10.0644	10.4847	9.77716	9.6039	9.38125	9.3718	9.66073	9.17557	9.48895	9.25966	9.43384	9.01002
DUSP22	protein_coding	ENSG00000112679.14	11.2258	11.6924	11.2864	10.9851	11.2102	11.1466	10.1237	10.5202	10.686	11.2469	11.872	11.6994	11.3388	11.774	11.5042	11.2716	11.6554	11.6715
ATP5IF1	protein_coding	ENSG00000130770.18	8.92178	9.1266	9.83026	10.1483	9.58787	9.8261	9.18769	9.81531	8.78103	9.78633	9.24787	9.56262	9.67119	9.10826	9.24089	8.53761	9.40103	8.76861
NR1D2	protein_coding	ENSG00000174738.13	9.44513	9.53135	8.59761	8.0203	8.86502	8.32663	8.54247	7.86675	8.49268	9.05594	9.03485	8.89085	9.10273	9.53031	8.85816	9.27417	9.07568	9.24797
ZNF644	protein_coding	ENSG00000122482.21	8.67804	8.79096	8.42904	7.95944	8.34431	6.99488	8.8966	8.22877	8.99469	8.43543	8.77822	8.41016	8.07682	8.56573	8.06599	8.60087	8.4237	8.85691
SZT2	protein_coding	ENSG00000198198.17	11.1015	10.908	10.9681	10.2381	10.5408	10.9076	9.616	10.0642	10.0893	10.9137	10.6902	10.7654	11.2135	10.9703	10.6822	10.997	10.4952	10.9936
PSMD12	protein_coding	ENSG00000197170.10	9.34071	9.39265	8.61289	9.09118	9.45353	8.02769	10.2324	9.74711	9.67758	9.38805	9.37536	9.51323	9.16842	9.34092	9.629	9.41384	9.49726	9.66849
ANAPC16	protein_coding	ENSG00000166295.9	10.033	10.0817	9.86226	10.1759	10.099	9.68849	9.45601	9.33579	9.30472	10.2983	10.415	10.1374	10.0732	9.97825	10.1377	10.0387	10.1342	10.0466
SOCS4	protein_coding	ENSG00000180008.9	9.06728	8.91314	8.51857	7.7512	8.58409	8.27376	9.25013	8.55775	8.97472	8.81375	8.75102	8.78096	8.5615	9.00093	8.58565	9.09227	8.75719	9.12217
SEC31A	protein_coding	ENSG00000138674.17	12.1897	11.9632	11.5278	10.8886	11.3099	11.2356	11.4466	10.9459	11.2045	11.562	11.7016	11.6611	11.6168	11.9748	11.5081	12.0865	11.718	12.0496
GRWD1	protein_coding	ENSG00000105447.13	9.39246	9.45079	9.65618	9.70697	9.36097	10.032	10.4599	10.7677	9.92785	9.83517	9.65503	9.78355	10.2393	9.68034	9.90424	9.72619	9.62066	9.36579
NUGGC	protein_coding	ENSG00000189233.12	10.3158	10.3252	10.339	9.48337	9.85157	10.455	9.37298	9.2904	9.88837	10.8183	10.4885	10.4039	10.5702	10.5043	10.1918	10.4675	10.0028	10.4157
CSTF3	protein_coding	ENSG00000176102.13	7.68522	8.04884	8.23064	8.22959	7.89549	8.19825	9.03988	8.8267	9.09341	8.03204	8.08869	8.2479	8.2484	8.24512	8.38993	8.09366	8.38239	8.43941
ERI3	protein_coding	ENSG00000117419.16	8.37734	8.62981	8.46329	9.09947	8.55225	8.72591	9.44272	9.80461	9.00836	8.45741	8.88761	8.83697	8.59521	8.70596	9.05418	8.50901	8.92357	8.61551
NDUFB9	protein_coding	ENSG00000147684.9	8.67804	9.07026	9.15031	9.58881	9.38131	9.38611	9.98701	10.4863	9.31572	9.36064	9.47233	9.20487	9.141	8.75837	9.29729	8.70875	9.58294	8.78205
AP2S1	protein_coding	ENSG00000042753.12	8.34219	8.53436	8.65778	8.60364	9.21235	8.63434	9.27436	9.96085	9.05883	8.4131	8.64328	8.78096	8.20991	8.16882	9.04045	8.33798	8.99997	8.24769
ZNF629	protein_coding	ENSG00000102870.6	7.22789	7.67107	7.67968	6.67998	7.59913	7.22241	6.96058	6.93172	7.14371	7.50895	7.65237	7.41044	7.64324	7.81948	7.57784	7.78901	7.84442	7.36902
WBP4	protein_coding	ENSG00000120688.9	6.75801	6.96864	6.93786	7.26271	7.52404	6.49798	7.81476	7.4294	7.31282	7.26724	7.07837	6.94432	6.95997	7.07618	7.16686	7.26325	7.21931	7.26002
SP110	protein_coding	ENSG00000135899.18	8.34811	8.37776	8.56653	8.57203	9.15303	8.00404	9.02922	9.43119	9.67284	8.66387	8.92318	8.93975	8.25314	9.02853	8.87995	8.56167	9.09162	9.25277
NR3C1	protein_coding	ENSG00000113580.15	9.57512	9.49164	8.61795	8.10677	8.80238	8.04515	8.58461	8.04115	8.87538	9.09813	9.20862	9.20487	9.33379	9.51743	8.89532	9.20265	9.01008	9.44138
COX8A	protein_coding	ENSG00000176340.4	8.99825	9.17453	9.45522	10.305	9.71603	9.70464	9.61836	10.1627	9.0219	9.23793	9.40264	9.18225	8.95575	9.04964	9.05691	8.74761	9.34906	8.46895
CLTA	protein_coding	ENSG00000122705.17	9.54244	9.62378	9.20809	9.68154	10.0798	9.98583	10.5983	10.7929	10.0029	9.31852	9.81995	9.66383	9.33599	9.48691	9.88602	9.159	10.2376	9.47053
TMEM223	protein_coding	ENSG00000168569.8	7.4994	7.49205	7.89215	8.90821	7.98331	8.38662	7.97185	8.02705	7.5734	7.42718	7.89383	7.72754	7.65801	7.7602	7.70685	7.39287	7.97735	7.59442
CTU1	protein_coding	ENSG00000142544.7	7.52141	7.54431	8.17625	7.94694	7.73746	8.34536	8.45954	8.96118	8.32394	7.73457	8.0438	7.9589	7.7773	7.85524	8.26643	7.78202	7.93448	8.06473
GOLGA4	protein_coding	ENSG00000144674.16	11.0963	11.0236	10.1008	9.54515	10.1219	9.58946	10.1687	9.70746	9.77186	10.4869	10.4169	10.3898	10.3431	10.8197	10.2699	10.6354	10.367	10.9719
PNPO	protein_coding	ENSG00000108439.11	8.19198	8.61123	8.64793	8.39325	8.13817	7.77737	9.32742	9.70171	9.18707	8.43985	8.4644	8.56727	8.57282	8.5445	8.74045	8.60473	8.93777	8.73446
ZRANB1	protein_coding	ENSG00000019995.6	9.34071	9.08706	8.40574	8.12342	8.48208	8.02769	8.30736	7.97896	8.35793	8.88956	8.82242	8.70146	8.84237	8.88819	8.66697	8.99327	8.77711	8.98417
ITFG2	protein_coding	ENSG00000111203.13	8.82842	9.07701	9.19806	7.76566	9.04358	8.88666	8.27725	8.43671	8.35072	9.55844	9.08876	9.05789	9.37712	8.84737	9.02658	8.85814	8.7612	8.94896
YTHDC1	protein_coding	ENSG00000083896.13	9.98334	9.76571	9.94226	9.14018	9.60141	8.13471	10.0609	9.6652	9.91748	9.79828	9.71058	9.76006	9.76046	9.65313	9.75156	9.7032	9.45611	9.96431
TACC1	protein_coding	ENSG00000147526.20	10.5906	10.0098	9.72047	9.42978	10.0435	9.35227	10.079	9.80997	9.89163	10.095	9.85416	9.88323	10.0197	10.2222	9.69159	10.329	9.63156	10.3525
INPP5B	protein_coding	ENSG00000204084.13	9.12972	9.42729	8.86726	7.69173	9.34264	8.83836	8.37138	8.56738	8.91789	9.51977	9.59724	9.64928	9.44788	9.40765	9.63811	9.22274	9.07247	9.58914
PAM16	protein_coding	ENSG00000217930.8	7.28188	7.3087	7.99885	7.95944	7.80154	8.15622	8.41615	8.65723	7.73448	7.59408	7.70561	7.3344	7.67986	7.5106	7.71406	7.57761	7.84442	7.34023
SIRT3	protein_coding	ENSG00000142082.15	8.35401	9.00807	9.33546	9.23088	8.69745	7.91789	8.09535	8.5513	8.45293	8.80356	9.18184	9.23449	8.94712	8.9569	9.32468	8.60087	8.96921	9.08755
SEPTIN9	protein_coding	ENSG00000184640.19	11.0073	11.1233	11.3886	11.7256	11.4598	11.5499	11.9828	12.5486	12.1013	11.492	11.1826	11.3388	11.6096	11.1619	11.3551	11.3857	11.2496	11.0455
MBD4	protein_coding	ENSG00000129071.9	9.70114	9.55081	9.3263	8.75537	9.262	8.4001	9.38693	8.74168	9.17367	9.56045	9.50684	9.59716	9.61809	9.94342	9.59009	9.64128	9.92527	9.76565
ZNF700	protein_coding	ENSG00000196757.8	8.80728	8.38876	7.92588	8.01433	8.52788	9.00505	7.60201	7.54309	8.33618	8.71199	8.54437	8.62099	8.72925	8.4193	8.68836	9.11127	8.21555	8.89445
LYN	protein_coding	ENSG00000254087.8	9.22807	9.56043	9.01962	9.25329	9.71603	9.80295	9.63713	9.54816	9.44936	9.49059	9.75654	9.49706	9.63245	9.69375	9.16203	9.96036	9.53262	9.52909
CITED2	protein_coding	ENSG00000164442.10	10.7038	11.0688	11.0172	9.94681	10.8472	10.2675	9.88874	10.1299	9.76386	10.2995	10.415	10.4787	10.2404	10.3594	10.406	10.4975	10.5774	10.5037
MYL5	protein_coding	ENSG00000215375.6	7.52141	7.25832	7.63898	6.9886	7.54956	8.56848	7.23182	7.81247	7.54304	7.97756	7.70561	7.9589	7.7225	7.81948	7.7565	7.51034	7.68813	7.60234
RTEL1-TNFRSF6B	protein_coding	ENSG00000026036.22	8.50967	8.39423	9.19806	8.62305	8.50725	7.96165	7.85682	8.53829	8.29414	9.21768	8.46065	8.72263	9.67813	8.68289	9.06507	9.15639	8.5124	8.3917
TTC3	protein_coding	ENSG00000182670.13	12.1804	12.2685	11.3732	10.4202	11.3832	10.954	11.3438	10.9525	11.3713	11.8011	11.9848	11.8266	11.7743	12.2526	11.7468	12.0242	11.6776	12.2954
LSM4	protein_coding	ENSG00000130520.11	9.13311	9.23302	9.35963	9.39439	9.59175	9.53223	10.2005	10.6339	9.39163	9.40155	9.54053	9.28725	9.61809	9.27604	9.53847	9.40947	9.45365	8.74479
ATP6V0A2	protein_coding	ENSG00000185344.15	9.34656	9.251	9.38045	8.18283	8.95257	8.18786	8.85084	8.66321	8.71382	9.39931	9.02231	9.0412	9.63245	9.26064	9.02937	9.49854	9.03668	9.16108
NCOA3	protein_coding	ENSG00000124151.19	11.924	11.8187	11.8129	11.2209	11.4603	10.9061	10.6308	10.5995	11.1996	11.2958	10.9016	11.0472	11.3185	11.6564	10.8331	11.5204	11.4336	11.6932
ADH5	protein_coding	ENSG00000197894.11	9.2025	9.2717	8.59247	9.08563	9.19711	8.8449	10.1078	9.80461	9.53547	8.59046	9.2042	9.08527	8.87005	9.08218	9.18963	8.75456	9.24476	9.00717
ACP6	protein_coding	ENSG00000162836.12	7.67556	7.52366	7.84875	8.09555	7.38821	7.26524	8.06017	8.04582	8.45964	7.77826	7.88246	8.45748	8.32681	7.84816	8.35895	8.09922	7.79702	8.30051
ADAM15	protein_coding	ENSG00000143537.14	8.35988	8.43724	8.56653	8.43794	8.54821	8.41788	9.8809	10.1865	9.73234	8.80014	8.71393	8.84983	8.78208	8.42863	9.07587	8.72655	8.58679	8.58124
QSOX1	protein_coding	ENSG00000116260.17	8.9567	8.63901	9.00433	9.16406	9.44711	8.82189	9.22703	9.75408	9.22391	8.99469	8.984	9.044	9.26854	8.94084	9.06507	9.0591	8.87641	8.82808
NME2	protein_coding	ENSG00000243678.12	10.768	11.0279	11.5258	12.2844	11.2904	11.6106	12.0853	12.853	11.5914	11.8011	11.7654	11.5459	11.7049	11.3188	11.7755	11.1087	11.8611	10.823
CPOX	protein_coding	ENSG00000080819.9	8.64498	8.36667	8.91717	8.51909	8.94953	8.6827	9.78536	9.29807	9.44825	8.59837	8.42263	8.65446	8.75261	8.76204	8.54315	8.61242	8.48345	8.64528
TBL3	protein_coding	ENSG00000183751.15	9.23123	9.41937	9.5369	9.36954	9.49766	9.92436	10.4178	10.9343	9.86531	9.32799	9.53702	9.47039	9.54219	9.36511	9.81395	9.49029	9.65953	9.39868
STX6	protein_coding	ENSG00000135823.14	7.7691	7.51321	7.35065	6.79848	7.78757	7.96165	8.25269	8.3903	8.2087	7.47325	7.32118	7.6685	7.67262	7.71393	7.60155	7.57761	7.24433	7.65652
MIA3	protein_coding	ENSG00000154305.18	10.6483	10.7376	10.372	9.81613	10.1472	10.0574	9.82883	9.64884	10.1741	10.4995	10.7811	10.6129	10.3604	10.882	10.354	10.5006	10.5525	10.7731
DDX39A	protein_coding	ENSG00000123136.15	9.98894	10.0342	10.5823	10.7733	10.4077	10.5463	11.2014	11.7789	10.6256	10.4046	10.0972	10.2427	10.2393	9.85586	10.39	10.0638	10.288	9.84241
PDZD11	protein_coding	ENSG00000120509.10	7.19997	7.13668	7.33763	8.27483	7.63115	7.38545	7.64643	7.76741	7.43794	7.54368	7.42259	7.36346	6.97287	7.18828	7.31287	7.10631	7.85216	7.18524
SKAP1	protein_coding	ENSG00000141293.16	7.38323	6.59896	7.19929	7.72921	8.17561	6.99488	8.09882	7.30447	8.45964	7.40827	6.69677	7.23228	7.2859	6.74406	6.89317	7.16475	7.0998	7.16299
P2RX5	protein_coding	ENSG00000083454.22	7.85648	8.28644	8.7481	7.89573	8.53605	8.88349	8.96911	9.57676	9.37185	8.55022	8.71079	9.00723	8.37528	8.37656	9.08927	8.15892	8.26204	8.554
SAR1B	protein_coding	ENSG00000152700.14	11.6173	11.4357	10.693	10.6775	10.9291	10.353	10.1295	9.65928	9.79471	11.1095	11.0895	10.9785	10.976	10.9921	10.8752	11.2716	10.9955	11.2597
BLOC1S1	protein_coding	ENSG00000135441.7	7.73248	7.86117	8.14824	8.64977	8.57223	8.72236	8.18605	8.40474	7.38442	8.14584	7.67259	7.79096	7.79728	7.78274	8.02669	7.27372	8.34522	7.46049
C21orf62-AS1	lncRNA	ENSG00000205930.10	6.64752	6.80962	6.21413	6.87557	6.4553	6.98157	6.32032	5.94573	6.65039	6.73584	6.81243	6.71766	6.95997	6.87677	6.77421	6.49675	6.42286	6.76415
SCNM1	protein_coding	ENSG00000163156.12	7.52141	7.3087	8.00672	8.6269	8.11078	7.58802	8.19577	8.75013	8.16254	7.8136	7.83597	7.70571	7.89907	7.47337	7.80436	7.74648	7.7395	7.6716
ZNF75A	protein_coding	ENSG00000162086.16	8.70577	8.30403	7.56455	8.02623	8.03691	8.14012	7.93328	7.384	7.92816	8.50036	8.24177	8.12989	8.14498	8.17998	8.26643	8.69436	8.4032	8.5101
SNAPC4	protein_coding	ENSG00000165684.4	8.56638	8.69738	9.68272	9.10222	8.77171	9.31761	9.42391	10.029	9.55002	8.91501	8.78717	9.044	9.20017	8.4833	9.27874	8.70875	8.86902	8.76185
TOM1L2	protein_coding	ENSG00000175662.18	8.79014	8.89795	8.82865	8.3611	8.82247	8.86111	7.72644	8.13598	8.49703	8.88956	8.6629	9.02432	8.99533	8.91146	8.91051	9.06747	8.47367	9.07945
RAD54L2	protein_coding	ENSG00000164080.13	9.16657	9.11026	9.40967	8.20381	8.78201	8.38209	8.67447	8.91692	9.02339	9.47152	8.68864	8.78431	9.46203	8.96009	8.84238	9.32381	8.24479	9.07401
NABP2	protein_coding	ENSG00000139579.13	8.47235	8.37776	8.44055	9.40554	8.48208	7.9739	9.39936	9.6563	8.78458	8.358	8.69183	8.42322	8.45931	8.11744	8.49932	8.48822	8.68305	8.25257
PDZD8	protein_coding	ENSG00000165650.12	9.27174	8.83553	8.53474	8.51909	8.47359	7.18927	8.98023	8.68398	9.18039	8.56241	8.57582	8.61722	8.63534	9.00093	8.7574	8.82225	8.68305	9.14305
DGKA	protein_coding	ENSG00000065357.20	9.01674	9.19945	9.012	8.85035	9.17653	9.40604	8.44343	8.61147	9.53024	9.45002	9.14995	9.50517	9.33599	8.98536	9.31333	9.26693	9.01008	9.38123
CYRIB	protein_coding	ENSG00000153310.19	9.03136	8.92442	8.18317	8.84707	9.69455	8.07377	9.64178	9.37797	9.30472	8.5745	8.66614	8.45748	8.17032	8.63959	8.6083	8.597	9.07888	8.42656
TMEM198	protein_coding	ENSG00000188760.10	7.44264	7.83679	8.18317	6.76599	7.889	6.91256	7.06594	7.77313	7.35424	8.16212	8.48298	8.08634	7.84277	7.97663	8.09879	7.88978	8.07896	7.83364
TMEM186	protein_coding	ENSG00000184857.8	6.77874	7.3087	7.13921	7.43168	7.4443	7.33677	7.69875	7.94426	7.4984	7.45502	7.75679	7.57462	7.32464	7.48278	7.4955	7.33472	7.39559	7.12882
ZDHHC17	protein_coding	ENSG00000186908.14	9.03862	8.77856	8.11963	7.70685	8.58802	8.3219	8.52983	8.04115	8.73047	8.72286	8.64985	8.66909	8.59521	8.91476	8.42451	8.91499	8.61814	8.99284
PRDX1	protein_coding	ENSG00000117450.14	11.158	11.0425	11.1516	11.592	11.3759	11.1899	12.1872	12.2053	11.3939	10.9788	10.9192	10.941	10.8915	10.727	11.2683	10.744	11.4423	10.788
GCFC2	protein_coding	ENSG00000005436.14	8.33625	7.93939	7.58625	6.93352	7.75917	7.52114	9.03278	8.58645	8.41892	7.76385	7.85359	7.78406	7.959	8.08208	7.77035	7.98954	7.89768	8.16185
RNASE6	protein_coding	ENSG00000169413.3	8.25656	7.78665	7.25652	8.15074	8.66067	8.10181	8.65834	8.78345	8.52709	8.57048	8.34332	8.36117	8.42212	8.56993	8.68127	8.51724	8.90923	8.47728
FIBP	protein_coding	ENSG00000172500.13	8.77715	8.51447	8.37604	8.61532	9.06055	7.52969	9.6614	9.75408	9.19769	8.80697	8.80784	8.81745	8.65675	8.60314	9.07587	8.90255	8.84282	8.69236
EIF4E	protein_coding	ENSG00000151247.12	9.37256	9.27756	8.70604	9.57704	9.15303	8.8285	10.6043	10.0608	9.70382	9.29699	9.14071	9.17971	8.90019	9.05561	9.05144	9.23516	9.15061	9.04931
GTF2A1	protein_coding	ENSG00000165417.12	11.1555	10.9089	10.2612	9.94834	10.4273	9.62387	9.94532	9.57676	9.74232	10.2507	10.1646	9.99235	10.1108	10.4193	9.75658	10.542	10.1971	10.5375
PCYT2	protein_coding	ENSG00000185813.11	7.95435	7.99886	8.19005	8.67599	8.45214	8.44413	8.56988	9.0684	8.03531	8.42654	8.17429	7.97099	8.21478	7.97663	8.03238	7.86364	8.16743	7.57842
TVP23B	protein_coding	ENSG00000171928.14	9.14994	9.34605	8.56653	8.93009	8.64945	9.08159	8.54498	8.01757	8.51429	9.40603	9.26498	9.24907	9.04197	9.07043	9.10781	9.30745	9.07888	9.34119
NBR1	protein_coding	ENSG00000188554.15	10.815	10.8088	10.2708	9.51253	10.3551	9.31761	9.64526	9.35978	9.95462	10.3197	10.6332	10.5478	10.2287	10.6575	10.3986	10.5037	10.4761	10.6686
MLKL	protein_coding	ENSG00000168404.13	9.59241	9.48154	9.42119	9.05756	9.39249	8.74703	8.83865	8.66321	8.46853	9.37897	9.21304	9.4198	9.16842	9.17008	9.41024	9.40947	9.2131	9.53894
FUZ	protein_coding	ENSG00000010361.14	7.4542	7.51321	7.77625	8.91763	7.9526	7.51253	8.54247	8.81601	8.4074	8.20463	7.99738	8.07524	8.20503	8.04578	8.21279	8.01927	8.09195	7.84026
SLC35E2B	protein_coding	ENSG00000189339.12	11.254	11.4513	11.6938	10.6729	11.0408	11.1584	9.75991	10.2578	11.0604	11.2194	11.1359	11.328	11.2661	11.3714	11.1708	11.3234	11.0797	11.5688
ZNF850	protein_coding	ENSG00000267041.6	6.4389	6.47335	6.21413	6.81435	6.6396	6.70934	6.69207	6.50598	6.80873	6.54826	6.37064	6.18145	6.33611	6.43407	6.29308	6.63639	6.42286	6.6269
COMMD9	protein_coding	ENSG00000110442.12	7.93852	7.68032	7.86628	8.24483	8.09967	8.29322	8.89268	8.84258	8.3651	8.03796	7.9274	8.04137	8.14498	8.00218	8.30883	8.16422	8.14273	7.72305
MDFIC	protein_coding	ENSG00000135272.12	10.4758	10.6957	10.1875	9.63119	10.3642	9.76922	9.49771	8.93677	9.43374	10.2143	10.2633	10.0803	10.1374	10.6614	9.83943	10.4141	10.4529	10.4327
ENTPD4	protein_coding	ENSG00000197217.13	11.4752	11.3331	11.2848	10.7306	10.835	10.6388	10.2386	10.0731	10.9607	11.4762	11.0648	11.3154	11.3797	11.2166	11.2231	11.3589	10.923	11.4792
MAPK8IP3	protein_coding	ENSG00000138834.14	11.3813	11.4648	12.1623	11.3276	11.3326	12.121	9.96028	10.7223	10.9282	11.7939	11.4138	11.585	12.0274	11.6214	11.516	11.5474	11.132	11.5892
GIGYF2	protein_coding	ENSG00000204120.15	10.3423	10.6047	10.4128	9.51047	9.95751	8.81191	9.93966	9.88422	9.90219	10.3338	10.1849	10.0446	10.171	10.3856	10.0504	10.1209	9.97914	10.1934
SPRTN	protein_coding	ENSG00000010072.16	7.14211	7.27111	6.71433	7.23034	7.3093	7.1436	7.70341	7.37627	7.57768	6.99256	6.95331	7.16663	7.03526	7.21181	7.22105	7.53598	7.0128	7.17417
ECHS1	protein_coding	ENSG00000127884.5	9.21534	9.16508	9.32015	9.80776	9.61482	9.47472	10.2278	10.3707	9.8385	9.24545	9.38712	9.4198	9.01747	9.14791	9.66866	9.24255	9.69323	9.28364
ISCA1	protein_coding	ENSG00000135070.15	8.41725	8.51947	8.20371	7.97799	8.40375	8.7985	9.61245	9.15126	8.83839	8.64492	8.48667	8.41016	8.41372	8.36687	8.55487	8.5295	8.81998	8.43514
TTC17	protein_coding	ENSG00000052841.15	10.6495	10.6649	9.87695	9.32088	10.0135	9.57586	9.53574	9.13635	9.67284	10.4496	10.3437	10.3158	10.2544	10.4568	10.1619	10.525	10.1839	10.5087
PRELID1	protein_coding	ENSG00000169230.10	10.7713	11.0052	11.3538	12.0957	11.3601	11.2888	12.0287	12.3787	11.1084	10.7568	11.0354	10.8011	10.7977	10.727	10.9617	10.6493	11.3399	10.5704
PFN1	protein_coding	ENSG00000108518.8	11.6382	11.6582	12.0692	12.6742	12.9211	12.0825	12.4321	13.0709	12.0412	11.5882	11.6772	11.6456	11.6231	11.388	11.7648	11.3885	12.0403	11.1753
RARG	protein_coding	ENSG00000172819.17	7.19997	7.19226	7.43816	6.43544	7.19181	6.56049	6.96058	7.05953	6.98167	7.37936	7.27636	7.30464	7.38057	7.2001	7.26271	7.44844	7.16767	6.85625
TRAF3	protein_coding	ENSG00000131323.16	11.0201	11.0468	11.3365	11.0324	10.716	11.2244	10.702	10.8315	10.7685	10.7681	10.7098	10.7954	10.9746	10.9167	10.7135	10.7422	10.73	10.9574
GET3	protein_coding	ENSG00000198356.12	8.85337	9.11682	9.09731	9.80272	9.36552	10.0278	9.45601	9.96085	9.05445	9.10366	9.15455	9.22469	9.08712	9.01633	9.224	8.70875	9.39848	8.77198
SPCS3	protein_coding	ENSG00000129128.13	13.5516	13.452	12.6611	12.1485	12.7982	12.3468	12.5652	12.0908	12.3524	13.126	13.0534	13.0034	12.8824	13.2862	12.8567	13.2973	13.0007	13.261
AC006449.6	lncRNA	ENSG00000277969.1	7.54305	7.52366	7.6076	7.6134	7.75917	6.85406	6.96058	7.17462	6.66926	7.41776	7.6859	7.41044	7.45146	7.61623	7.53733	7.52749	7.57893	6.94108
LYSMD3	protein_coding	ENSG00000176018.13	9.8316	9.87765	9.06084	8.70174	9.25711	8.65313	8.9485	8.34603	9.0204	9.41271	9.42562	9.35618	9.25699	9.74985	9.47273	9.59013	9.27853	9.86137
VPS13D	protein_coding	ENSG00000048707.15	9.42871	9.2209	9.16068	8.61919	8.99145	8.16154	8.84679	8.9244	9.13687	9.39031	9.16826	9.11746	9.54028	9.40065	8.8103	9.53307	8.79676	9.52909
SOS2	protein_coding	ENSG00000100485.12	9.0849	9.08706	8.37604	7.66872	8.6681	8.51182	8.21182	7.58983	8.3651	8.61015	8.60658	8.84663	8.64251	9.07925	8.87686	8.94863	8.6703	9.20146
URM1	protein_coding	ENSG00000167118.11	8.96815	9.09705	9.2953	9.85562	9.43635	9.00213	10.0043	10.1927	9.53964	9.28001	9.45755	9.15926	9.24065	9.12255	9.3974	9.19505	9.4659	8.99859
HINT1	protein_coding	ENSG00000169567.13	10.5254	10.4153	10.0387	10.735	10.6423	10.1296	11.4302	11.4814	10.5451	10.5274	10.8161	10.3898	10.2322	10.4216	10.405	10.0831	11.0411	10.1284
ELAC2	protein_coding	ENSG00000006744.19	9.5116	9.70194	9.88527	9.36954	9.73194	10.1753	10.9121	11.1693	10.375	9.95581	9.80691	9.98079	9.94701	9.659	10.1183	9.9272	10.0311	9.66669
OSBPL8	protein_coding	ENSG00000091039.17	9.88064	9.58894	8.71078	8.59973	9.16352	8.85788	9.63713	8.73033	9.36009	9.14448	9.11969	8.83697	9.10531	9.63933	8.93152	9.47991	9.1384	9.68278
UQCRFS1	protein_coding	ENSG00000169021.6	9.81277	9.92494	9.54218	10.4698	10.1233	10.1817	10.9589	10.9008	10.1423	9.69437	10.122	9.96474	9.72742	9.91591	9.92074	9.70142	10.2783	9.72998
BLOC1S3	protein_coding	ENSG00000189114.8	8.40596	8.39968	8.7664	8.1881	8.37206	8.20341	7.85267	8.26102	8.06528	8.3486	8.44557	8.53162	8.66029	8.4425	8.55875	8.40181	8.47367	8.36945
PARP6	protein_coding	ENSG00000137817.17	9.7635	9.9268	9.42119	9.34426	9.61291	9.04242	8.93903	9.12776	9.09056	9.69437	9.75955	9.77185	9.44382	9.58483	9.72787	9.57461	9.62066	9.80536
SYNE1	protein_coding	ENSG00000131018.24	11.1703	10.6402	10.559	9.90351	10.1419	9.99315	9.94437	9.8113	10.3855	10.6714	10.5172	10.6715	10.8276	10.9425	10.4898	10.97	10.3287	11.0205
ZC3HC1	protein_coding	ENSG00000091732.17	7.28188	7.24539	7.5313	7.70685	7.77344	7.53819	8.30736	8.24095	7.90167	7.49123	7.48594	7.54176	7.46858	7.31244	7.64014	7.58578	7.53058	7.5208
PLBD2	protein_coding	ENSG00000151176.8	8.88598	9.20869	8.51314	8.96985	8.63813	8.54448	10.1036	10.0473	9.78069	9.05308	9.09356	8.84663	9.28229	9.34822	8.85816	9.41384	8.80841	9.09025
NOP10	protein_coding	ENSG00000182117.6	8.65451	8.71051	8.48011	9.16142	9.08562	7.81219	9.51938	10.037	8.94974	8.61015	9.04232	8.71209	8.20503	8.40992	8.75064	8.28568	9.22758	8.37839
BRAT1	protein_coding	ENSG00000106009.16	8.93352	9.56761	9.69936	9.22584	9.62053	10.0837	9.88874	10.5778	9.95228	9.28001	9.41226	9.45999	9.57229	9.16181	9.64174	9.17456	9.41627	9.23587
PRPF31	protein_coding	ENSG00000105618.14	9.15994	9.37638	9.59905	9.91913	9.7372	9.64821	10.141	10.7045	9.74141	9.63088	9.54927	9.58765	9.71568	9.29128	9.77155	9.30039	9.6359	9.27185
FBXL19	protein_coding	ENSG00000099364.17	7.99312	8.22616	8.25049	8.99377	8.63054	8.41346	8.35708	8.83466	8.83327	8.67512	7.98685	8.07524	8.5915	8.16882	8.25201	8.01338	8.14895	7.83364
DEAF1	protein_coding	ENSG00000177030.17	8.29391	8.89413	8.62299	8.42023	8.75787	9.56015	9.07829	9.85989	9.18039	8.64873	9.04232	8.99283	8.82045	8.96009	8.90749	8.6688	9.15971	8.77535
ZNF213-AS1	lncRNA	ENSG00000263072.8	7.97775	7.77811	7.61814	7.25201	7.84934	8.17739	7.50292	7.4515	7.77919	8.21505	8.15572	8.39697	8.23888	8.09987	8.32268	8.11027	7.85985	8.20291
HIRA	protein_coding	ENSG00000100084.14	9.5399	9.32641	9.39513	10.2786	9.49972	9.43002	10.2515	10.3644	10.0548	9.41049	9.31304	9.37844	9.49385	9.10251	9.54041	9.42037	9.16875	9.3878
TTBK2	protein_coding	ENSG00000128881.17	8.50967	8.08345	7.7669	8.0439	7.87591	8.00999	7.64643	7.21946	8.16805	8.11827	8.0539	8.00076	7.88676	8.40047	7.94452	8.44136	7.81301	8.58509
PARK7	protein_coding	ENSG00000116288.13	10.1035	10.1738	9.96404	10.4311	10.5949	10.0249	10.8437	11.5568	10.4994	10.2594	10.4443	10.302	10.0373	10.0589	10.4685	9.90104	10.6858	9.73513
GEMIN8	protein_coding	ENSG00000046647.13	7.08128	7.55451	7.4014	7.72921	8.05431	7.74161	7.93719	8.33851	8.14866	7.36958	7.75679	7.7561	7.34356	7.51974	7.98623	7.43934	7.84442	7.7586
NDUFS3	protein_coding	ENSG00000213619.10	8.80302	9.05667	8.7155	8.48974	9.41897	9.06493	9.90237	10.0325	9.16828	9.03001	9.02734	9.10146	9.10014	8.63959	9.10781	8.83213	9.31151	8.73446
CALU	protein_coding	ENSG00000128595.17	11.8196	11.8267	10.9102	10.8354	11.1564	10.3575	11.0975	10.6828	10.7056	11.3552	11.4557	11.3148	11.2798	11.5715	11.3568	11.5103	11.3359	11.5195
COQ9	protein_coding	ENSG00000088682.14	8.26912	7.87718	8.51314	7.7512	8.41711	8.65313	9.16031	9.44505	8.75417	8.16212	8.31029	8.42755	8.43462	8.22912	8.21775	8.29052	8.42878	8.20796
CCNYL1	protein_coding	ENSG00000163249.13	8.58146	8.71051	8.2439	7.54716	8.39026	7.72704	7.84015	7.34487	7.68032	8.44866	8.60658	8.34751	8.64251	8.59078	8.27121	8.39287	8.23317	8.58509
TRIM28	protein_coding	ENSG00000130726.12	11.5783	11.7151	11.8275	11.7826	11.7381	11.805	12.8519	13.0661	12.2904	11.679	11.7432	11.7239	12.1381	11.7091	12.0688	11.892	11.8717	11.6897
RABEPK	protein_coding	ENSG00000136933.17	7.92251	8.41052	8.28296	8.30902	8.31599	8.74354	9.20671	9.46729	8.20335	8.48334	8.42648	8.27228	8.28585	8.49221	8.33639	8.37481	8.64446	8.22299
PRPSAP1	protein_coding	ENSG00000161542.17	8.38311	8.34421	8.39393	8.12342	8.81914	8.83508	8.51708	8.67808	8.55236	8.3055	8.26786	8.34292	7.99371	8.21835	8.21279	8.30014	8.35059	8.41359
MRPL28	protein_coding	ENSG00000086504.17	8.42844	8.45303	8.73886	9.33261	8.82247	8.51594	9.0487	9.90063	8.87538	8.94619	8.8049	8.74004	9.17827	8.42863	8.88612	8.43702	8.63136	7.89838
PIP4K2A	protein_coding	ENSG00000150867.14	8.76842	8.96139	9.01582	8.61919	9.54448	8.34536	9.80726	9.67258	9.77628	8.81714	8.78717	8.88149	8.9297	8.88819	8.96392	8.80897	9.16875	9.04931
GOLGB1	protein_coding	ENSG00000173230.15	11.9171	11.8152	11.332	10.7182	11.0437	10.8281	10.6378	10.5275	11.3803	11.521	11.5879	11.4612	11.2701	11.9311	11.4438	11.53	11.4582	11.9864
DMAC2	protein_coding	ENSG00000105341.19	8.08191	8.08345	7.90912	8.45975	8.30161	7.62814	8.86892	9.12345	8.7323	8.16751	8.17429	8.18244	8.15008	8.12902	8.33639	7.92175	8.29032	8.0924
MAP2K4	protein_coding	ENSG00000065559.15	9.14323	9.23603	8.79341	8.17753	8.69017	6.89823	8.81604	8.73601	8.66267	8.69736	8.67904	8.90015	8.58032	8.90154	8.82	9.08405	8.89474	9.07129
PCGF3	protein_coding	ENSG00000185619.18	10.5047	10.1517	10.25	8.94244	9.88671	10.0278	9.50412	9.4066	9.95618	10.0629	10.2181	10.2856	10.0507	10.2652	10.0734	10.2263	9.99946	10.4753
EIF2B3	protein_coding	ENSG00000070785.17	8.34811	8.26863	8.11963	7.33509	8.22231	8.50354	9.44139	9.47744	8.65494	8.62957	8.45313	8.49092	8.39676	8.28691	8.403	8.27107	8.62256	8.40924
RBM34	protein_coding	ENSG00000188739.15	7.72316	7.93177	7.28416	6.8454	7.9588	7.8987	8.88875	8.44022	8.49486	7.91435	8.10818	8.19783	7.75018	7.65783	8.32268	7.52749	8.20962	8.22796
TMEM41A	protein_coding	ENSG00000163900.11	8.27536	8.45303	8.02233	8.50659	8.48631	7.94929	8.81811	8.67808	8.3264	8.33914	8.07389	8.22309	8.06603	8.10575	8.46242	8.44136	8.43888	8.41793
GADD45GIP1	protein_coding	ENSG00000179271.3	9.37256	9.41672	9.97967	9.78578	9.93022	10.1296	10.6343	11.063	9.87276	9.35139	10.0611	9.8181	9.5592	9.52817	9.88143	9.21524	10.4269	9.65224
MFSD11	protein_coding	ENSG00000092931.11	9.23754	8.9723	8.49672	8.65354	8.87787	8.73299	8.4353	8.18737	8.35793	9.20488	8.84258	8.88149	9.17581	9.03762	8.57418	9.15378	8.94833	8.8216
PHF2	protein_coding	ENSG00000197724.11	8.59142	8.56851	8.67729	8.14532	8.23247	8.33602	7.74007	7.75011	8.00156	8.10708	8.26786	8.38365	8.22447	8.33245	8.4707	8.53761	7.89768	8.731
NLRP1	protein_coding	ENSG00000091592.16	9.89064	9.65106	10.0275	9.31615	9.68005	10.2444	8.88678	8.88408	10.1188	10.6405	9.79814	10.2856	10.5402	9.97825	10.139	10.294	9.42884	10.2967
TOMM40L	protein_coding	ENSG00000158882.15	7.64616	7.44865	7.66962	8.11789	8.05431	8.17739	8.30438	8.54806	8.06824	7.93999	7.72504	7.67602	7.86809	7.8049	7.83752	7.6724	7.71406	7.48669
TMC6	protein_coding	ENSG00000141524.16	10.6901	10.4583	11.0774	10.4278	10.6737	10.569	9.87597	10.2627	10.5206	11.1645	10.8982	11.1609	11.2792	10.675	11.1276	11.0093	10.4219	10.8821
WDR91	protein_coding	ENSG00000105875.14	8.71489	8.91691	8.74349	8.78317	8.59974	8.24904	8.21819	8.27687	8.16254	8.9767	8.78121	8.96063	9.08451	8.82301	8.92854	8.80563	8.64446	9.09293
SIGLEC5	protein_coding	ENSG00000105501.12	6.46778	6.22282	5.46333	5.46333	5.90314	5.46333	5.46333	5.85782	5.81784	6.68324	6.51177	6.27127	6.74558	6.59147	6.17644	5.46333	6.20471	6.46664
PDF	protein_coding	ENSG00000258429.2	7.66583	7.60435	8.09779	7.8627	7.3295	8.47839	8.74158	8.76133	8.22199	8.21505	8.27645	8.0808	8.47955	8.02104	8.32727	7.70253	7.8288	8.2863
MLLT1	protein_coding	ENSG00000130382.9	9.14323	9.4482	9.92014	10.4887	9.76666	10.174	10.0583	10.7449	10.3574	9.79146	9.82427	9.81158	10.0547	9.78427	9.68633	9.56483	9.79176	9.42232
ANO6	protein_coding	ENSG00000177119.16	9.09537	9.11682	8.79341	7.84249	8.69382	8.75748	8.31922	7.94426	8.41892	8.65253	8.7326	8.60965	8.60626	8.97278	8.54707	8.67615	8.54076	8.92196
BMI1	protein_coding	ENSG00000168283.14	10.0545	10.1437	9.60663	9.02312	9.98576	9.64635	9.26078	8.73033	9.12857	9.70347	9.56487	9.61973	9.49973	9.953	9.55588	9.92415	9.96543	10.2303
MEX3C	protein_coding	ENSG00000176624.12	10.4189	10.2154	10.3571	9.90508	10.159	10.0837	9.55684	8.92936	9.52709	10.1977	9.80253	9.81321	10.2037	10.2328	9.75323	9.97371	9.72615	10.2839
ULK3	protein_coding	ENSG00000140474.14	8.94516	8.80326	9.22793	9.854	9.38803	9.59332	9.38276	9.78842	9.20429	9.21258	8.971	9.0356	9.24534	8.88147	9.1595	9.095	9.21891	8.79866
ASL	protein_coding	ENSG00000126522.17	7.60589	7.87718	8.03006	7.86937	7.80154	7.96165	8.49643	8.91192	8.40971	8.29083	8.06393	8.41016	7.959	7.84816	8.38993	8.10475	8.07242	7.85991
TOPORS	protein_coding	ENSG00000197579.8	8.35401	8.5924	8.46892	7.63739	8.01335	7.68231	8.48336	7.99357	8.21404	8.05557	7.96015	8.05841	8.09816	8.27139	8.02098	8.43702	8.11122	8.26229
SIAH1	protein_coding	ENSG00000196470.12	8.23109	8.45303	7.91753	6.9614	8.09967	7.75603	8.06728	7.82899	8.05636	8.41759	8.47186	8.48263	8.23888	8.45623	8.57034	8.43702	8.37714	8.38728
TMEM14B	protein_coding	ENSG00000137210.14	8.29391	8.5442	8.02233	8.63838	8.88742	8.09066	9.23477	9.0274	8.53768	8.26101	8.5479	8.24298	8.12955	8.31239	7.92625	8.37481	8.52665	8.18766
SLC25A16	protein_coding	ENSG00000122912.15	9.00568	8.72783	8.32718	7.87601	8.75787	8.28352	8.23083	7.99357	8.2688	9.10642	8.77222	8.64339	8.97285	8.84046	8.92256	9.18995	8.83525	8.95489
TRIM52	protein_coding	ENSG00000183718.5	9.45056	9.20869	8.68694	8.1881	8.76481	8.49938	8.66066	8.58329	8.84858	9.3327	9.26922	9.3013	9.21936	9.30134	9.16709	9.2302	9.16574	9.44558
STMP1	protein_coding	ENSG00000243317.8	7.98546	7.78665	7.74801	7.77996	8.33493	8.19306	8.76325	8.5019	8.37461	7.87495	8.14635	8.10829	7.59789	7.7526	8.09879	7.90905	8.31804	7.91097
XPR1	protein_coding	ENSG00000143324.14	8.94901	8.72783	8.82429	8.58	8.45646	9.22334	8.99857	8.73885	8.8787	8.51718	8.56541	8.54758	8.47149	8.6673	8.42451	8.79219	8.40835	8.93102
ZNF646	protein_coding	ENSG00000167395.10	8.9257	9.25398	9.56831	9.39886	8.94344	9.21079	8.0204	8.52187	8.67993	8.94927	9.00711	9.10413	9.24534	9.21874	9.02937	9.0868	8.56397	9.08215
ECHDC1	protein_coding	ENSG00000093144.19	9.01674	9.0291	8.18317	7.87601	9.11025	9.01376	9.99521	9.43293	9.44825	9.0036	8.88206	9.10681	8.66734	8.90154	8.9956	9.14327	9.07568	8.95784
CLCC1	protein_coding	ENSG00000121940.16	10.3128	10.4825	10.0256	8.59973	9.74418	9.43434	9.4744	9.27495	9.24966	10.1691	10.2104	10.0543	10.2404	10.1463	9.95464	10.1276	9.82821	10.3002
PAK1	protein_coding	ENSG00000149269.10	8.9139	9.01862	9.33241	8.81043	9.19966	8.83508	9.71316	9.92428	10.2447	9.17632	8.99688	9.0384	8.78532	9.36031	9.02937	9.21273	9.65313	9.11689
SARS1	protein_coding	ENSG00000031698.13	10.9729	11.4338	10.6859	10.6821	10.9291	10.5885	11.1923	11.2712	10.9274	11.1599	12.1323	11.9866	11.0841	11.507	11.8649	11.1672	11.3439	11.6159
REEP3	protein_coding	ENSG00000165476.14	8.76842	9.23904	8.4912	8.60755	8.73684	8.0624	8.20221	8.09164	8.017	8.36733	8.57236	8.53162	8.46338	8.88147	8.45826	8.42392	8.6137	8.85373
MFAP1	protein_coding	ENSG00000140259.7	7.79592	7.97686	8.21049	8.56803	8.46076	8.32663	8.7846	8.83466	8.70823	7.96516	8.23296	8.2479	7.74332	7.9173	8.36342	7.63374	8.10483	8.03075
BTBD7	protein_coding	ENSG00000011114.15	9.32007	9.08372	8.55072	8.15614	8.39026	8.00404	8.59434	8.09164	8.62752	9.05879	8.60995	8.4617	9.0634	9.09673	8.51941	9.27176	8.63136	8.90674
ZDHHC7	protein_coding	ENSG00000153786.13	8.69197	8.94672	8.97718	8.97587	9.10209	9.19558	8.8243	9.18061	8.83669	8.84721	8.82242	8.71209	8.77884	8.94729	8.82	8.81562	8.74914	8.74479
ATP1B3	protein_coding	ENSG00000069849.11	10.2752	10.3039	10.0368	10.5915	10.6367	9.99315	11.3342	11.1499	10.3247	10.0867	10.2104	10.1426	10.259	10.1267	10.2758	10.1421	10.6552	10.0466
NUB1	protein_coding	ENSG00000013374.16	8.60623	8.64359	8.40574	7.67643	9.13714	8.45708	7.96804	8.02232	8.3483	8.52551	8.78717	8.55549	8.1952	8.55303	8.59702	8.53761	8.96575	8.63047
PRRC1	protein_coding	ENSG00000164244.21	10.8604	10.7044	10.162	9.6705	9.86605	10.3056	10.1671	9.73449	9.99841	10.0008	10.1703	10.1998	10.098	10.6894	10.034	10.4717	10.0162	10.7921
CFL1	protein_coding	ENSG00000172757.13	11.3183	11.2782	11.6657	12.4909	12.5037	11.6701	12.3305	12.9092	12.0514	11.7009	11.4575	11.3926	11.6217	11.2882	11.5881	11.3292	11.7819	10.8821
DENND11	protein_coding	ENSG00000257093.7	8.49911	8.5829	8.08302	7.71434	8.08847	6.98157	7.60201	7.42195	8.04738	8.37198	8.21517	8.06965	8.39676	8.69062	7.80436	8.55769	8.31804	8.63419
CD180	protein_coding	ENSG00000134061.5	11.1126	11.2753	10.8478	10.0833	10.6178	10.2651	10.5286	10.6095	10.7529	10.7921	11.2048	11.2887	10.7017	11.3033	11.2116	11.1451	11.028	11.6136
PHYH	protein_coding	ENSG00000107537.14	7.4994	7.67107	7.29775	7.71434	7.45341	6.61903	7.06594	7.14688	6.84085	7.32965	7.35591	7.53341	7.03526	7.40548	7.48697	7.24205	7.54039	7.28057
STAT6	protein_coding	ENSG00000166888.12	8.89	9.25695	8.7202	9.54917	9.43203	9.35227	9.59335	9.86118	10.1808	9.86791	9.476	9.64195	9.96977	9.7202	9.52674	9.70142	9.47563	9.36579
RNF38	protein_coding	ENSG00000137075.18	9.49592	9.56043	8.92937	9.42759	9.27657	8.85464	10.0275	10.0518	10.5999	9.18937	9.21963	9.42622	9.43769	9.74433	9.33145	9.68165	9.37268	9.98606
RSRC1	protein_coding	ENSG00000174891.13	8.35988	8.32713	8.15529	8.28958	8.55225	6.9681	8.86091	8.58012	8.68184	8.11827	8.01821	8.06404	7.85549	8.37172	8.21775	8.09366	8.54543	8.17739
NSD2	protein_coding	ENSG00000109685.18	10.1509	9.79452	9.97773	9.14285	10.099	9.63515	10.6931	10.6987	10.6349	9.96188	9.55622	9.82781	9.74898	9.68226	9.81876	9.99278	9.39336	9.81025
LINC02604	lncRNA	ENSG00000273142.1	9.09537	9.30936	9.01962	8.58397	8.79901	9.42135	8.20862	8.36464	9.16828	9.05308	9.24787	9.65293	8.93553	9.39831	9.63447	9.49648	9.12607	9.89395
EARS2	protein_coding	ENSG00000103356.18	8.24388	8.42661	8.49672	7.33509	7.71539	8.50769	9.05921	9.21343	8.71754	8.87342	8.41877	8.51548	9.03927	8.53592	8.68482	8.58141	8.50762	8.43086
AC159540.2	lncRNA	ENSG00000277701.5	9.77867	9.60995	9.56312	9.46857	9.29337	9.06493	9.21925	8.57695	9.99689	10.1345	9.89854	10.3398	9.89443	9.95935	9.66688	10.2337	9.3517	10.6139
RAB3D	protein_coding	ENSG00000105514.8	9.61434	9.76986	9.76404	9.38766	9.41678	9.19048	8.82636	8.97803	9.15335	9.60779	9.4668	9.63643	9.94701	9.68801	9.55203	9.72268	9.53029	9.60048
UBP1	protein_coding	ENSG00000153560.12	10.4354	10.3209	9.81508	9.74604	10.0164	9.61629	10.9	10.7882	10.5337	10.0895	9.83001	9.92908	10.1349	10.2626	9.76824	10.23	9.98934	10.2242
VEGFB	protein_coding	ENSG00000173511.9	9.24382	9.85634	9.40097	9.60823	9.65616	9.27968	8.99857	9.29615	8.73414	9.83352	10.0026	9.74816	9.90037	9.58277	9.83627	9.62631	9.8489	9.22613
LRRC28	protein_coding	ENSG00000168904.15	7.89813	7.93939	8.32718	8.209	8.01335	7.34666	8.10573	8.06892	8.15978	7.94633	7.86521	8.10829	7.57461	7.72954	8.06044	8.28082	8.14273	8.13024
TM9SF3	protein_coding	ENSG00000077147.16	11.7868	11.7396	10.9163	10.5043	11.1957	10.3484	11.2217	10.8459	11.0129	11.4543	11.451	11.2406	11.442	11.6224	11.1424	11.6653	11.3557	11.4787
ATP5PF	protein_coding	ENSG00000154723.12	9.07435	9.08372	9.16755	9.32088	9.50591	9.8505	10.2538	10.3598	9.29486	9.26283	9.32938	9.17971	9.05272	8.98223	9.29267	8.55769	9.76627	9.01853
CEP120	protein_coding	ENSG00000168944.17	9.5271	9.43255	8.67244	8.12342	8.78543	8.07377	8.73281	8.1051	8.84858	9.04448	9.41991	9.1201	9.30491	9.46695	9.06778	9.40947	8.84659	9.57771
CHKB	protein_coding	ENSG00000100288.20	9.74596	9.71923	10.3253	9.64817	9.91018	10.7106	8.91218	8.90186	9.40084	10.2729	9.56487	10.1503	10.1574	9.39831	10.1144	9.88542	9.85821	9.94074
POLR3D	protein_coding	ENSG00000168495.13	9.02772	8.6159	9.02342	8.85363	8.75438	8.71165	9.25622	9.23955	9.23555	9.54634	8.92047	9.12539	9.50365	9.07632	9.00977	9.37627	8.94833	9.27421
TPRG1L	protein_coding	ENSG00000158109.15	9.28702	9.30075	8.86726	8.56803	9.11296	8.66429	8.72399	8.54481	8.46186	9.33505	9.42181	9.31522	9.46805	9.12539	9.22158	9.51286	9.34109	9.16874
FOXJ2	protein_coding	ENSG00000065970.9	8.69658	8.73641	8.61795	8.24988	8.25258	8.20341	8.01304	7.96914	8.0917	8.48334	8.35551	8.49504	8.87309	8.37172	8.28544	8.54969	8.11122	8.73791
YWHAQ	protein_coding	ENSG00000134308.14	10.8118	10.7077	10.266	10.9438	10.9764	10.4412	11.7682	11.4522	11.0694	10.6584	10.6744	10.5508	10.3233	10.74	10.5245	10.6911	10.7501	10.555
PPA2	protein_coding	ENSG00000138777.20	8.21167	8.62981	7.99094	8.15074	8.49891	8.79512	9.57156	9.21545	9.02638	8.30062	8.78717	8.791	8.18032	8.8195	8.68127	8.39735	9.01008	8.54612
ATL3	protein_coding	ENSG00000184743.13	10.1542	10.0342	9.29216	9.31141	9.61672	8.74354	9.22703	8.96602	9.31084	9.89992	9.53527	9.76175	9.83677	9.94342	9.5287	10.0401	9.70773	10.023
KIAA0232	protein_coding	ENSG00000170871.12	9.5776	9.49917	8.60782	9.04331	9.08285	7.99807	8.58705	8.16619	8.71568	9.10366	9.43697	9.00149	9.12071	9.30635	8.95516	9.10858	8.82763	9.27421
RFX5	protein_coding	ENSG00000143390.17	9.92221	9.83867	10.2516	10.2835	10.2586	10.4666	10.322	10.1126	10.2235	9.74814	9.43885	9.55092	9.87044	9.78427	9.55973	9.85367	9.95506	9.75386
COPS7A	protein_coding	ENSG00000111652.10	8.41161	8.70177	8.41744	9.0173	8.69382	8.84163	8.7654	9.12129	8.50784	8.30062	8.79311	8.77084	8.68828	8.47883	8.58565	8.5696	8.65313	8.50604
MTA3	protein_coding	ENSG00000057935.14	8.18535	8.28644	8.13401	8.00233	8.28709	8.93337	7.71727	7.77882	8.25337	7.92081	8.03872	8.17728	8.10344	8.03964	8.07151	7.65707	8.21555	8.08691
PIGC	protein_coding	ENSG00000135845.10	7.69481	7.68032	7.29775	8.20381	7.82907	8.63812	7.88144	7.818	7.68426	7.86156	7.83004	7.60667	7.20454	7.70606	7.61712	7.57761	7.88268	7.57842
ASH1L	protein_coding	ENSG00000116539.13	10.423	10.2245	9.79974	9.20042	9.42769	9.61819	9.65681	9.11261	9.76653	9.97696	9.75201	9.51323	10.2357	10.3205	9.35598	10.0886	9.33309	10.4179
RNF19A	protein_coding	ENSG00000034677.13	10.042	9.95076	9.50749	9.20042	9.65245	9.1437	9.1224	8.54806	9.33388	9.46081	9.45196	9.68181	9.42537	9.82313	9.367	9.74363	9.82821	9.9716
PLRG1	protein_coding	ENSG00000171566.12	8.71489	8.85926	8.30208	8.32341	8.85532	9.45148	9.6441	9.18682	9.2174	8.69736	8.83109	8.68717	8.34463	8.65153	8.78079	8.4107	8.75719	8.92499
SRP54	protein_coding	ENSG00000100883.12	10.6832	10.9304	10.0085	9.96948	10.5115	10.1375	10.112	9.7513	10.0172	10.5895	10.8212	10.6894	10.3786	10.6189	10.652	10.6567	10.6075	10.7504
SLX4	protein_coding	ENSG00000188827.11	8.21818	7.59453	8.51857	8.12893	8.00739	8.66058	8.00564	8.45069	8.7451	8.15129	7.54629	7.90942	8.1853	7.87624	7.90149	7.83023	7.62554	7.64892
NIPA1	protein_coding	ENSG00000170113.16	9.1195	8.92442	8.74349	8.85363	8.44347	8.77471	8.07435	7.89829	8.14587	8.71925	8.50132	8.37021	8.65675	8.83698	8.29952	8.84844	8.40835	8.90674
ALDOA	protein_coding	ENSG00000149925.22	12.5052	12.856	12.7627	13.2706	13.082	12.9795	13.497	13.9832	13.5728	12.5237	13.0582	12.9339	12.4174	12.6871	13.0158	12.6323	13.1095	12.5206
STRADB	protein_coding	ENSG00000082146.13	8.13115	8.42127	8.39393	7.73658	8.24758	7.30662	8.04224	7.8453	7.94769	7.71968	8.06393	8.26743	7.58242	8.20204	8.09879	8.23133	8.17962	8.41359
CTSH	protein_coding	ENSG00000103811.17	12.8665	12.4277	12.9964	13.8445	12.3426	13.1046	12.8024	12.5633	12.3365	12.2053	12.0762	12.3385	12.3519	12.0554	12.4458	12.1998	13.0433	12.0718
USP6NL	protein_coding	ENSG00000148429.14	9.32007	8.99743	8.8757	7.75845	8.95862	9.45998	8.17954	7.89829	8.35553	8.67885	8.71079	8.55549	8.6245	8.96962	8.63427	8.77179	8.72882	8.81834
CCDC28A	protein_coding	ENSG00000024862.17	7.848	8.20755	7.85754	7.44095	8.23753	8.42669	7.77574	7.50163	7.67637	8.12382	8.57927	8.42322	7.44282	8.14051	8.21279	7.95915	8.34522	8.30051
TBC1D22B	protein_coding	ENSG00000065491.8	7.03348	7.23233	7.22825	7.35501	7.21403	6.69193	7.54032	7.40691	7.63206	7.35972	6.96526	7.02328	6.8652	7.11474	6.879	7.37378	6.98227	7.12882
CSTF1	protein_coding	ENSG00000101138.12	8.85337	8.73213	8.67244	9.00558	8.76481	8.24405	9.53449	9.33951	9.19504	8.61015	8.7295	8.88461	8.5539	8.8195	8.86442	8.82225	8.80065	8.83454
GNL2	protein_coding	ENSG00000134697.13	9.11264	9.33205	8.94549	8.94858	9.17653	8.8285	10.409	10.208	9.62654	9.45218	9.32123	9.11214	9.01472	9.02245	9.31788	9.12736	9.40103	9.07673
KDELR2	protein_coding	ENSG00000136240.10	11.7195	12.1511	11.6328	11.1801	11.5849	11.2715	10.8382	10.9842	10.7861	11.4061	11.8872	11.8877	11.2212	11.7654	11.9016	11.5001	11.8075	11.8545
AC009120.2	lncRNA	ENSG00000259972.3	7.70433	7.68952	7.46209	7.74391	7.69295	6.94068	7.04248	7.0392	7.50746	7.7854	7.85941	7.89676	7.62076	7.64134	7.86989	7.87022	7.43867	8.08691
PERP	protein_coding	ENSG00000112378.12	7.308	7.45964	7.4014	7.90871	8.28221	8.00404	7.62194	7.75011	8.16805	7.68171	7.51646	7.90942	7.51041	7.36498	7.85704	7.45747	7.58838	7.73738
NDUFB10	protein_coding	ENSG00000140990.15	9.08839	9.30936	9.42692	9.77895	9.50797	9.54825	9.77269	10.7889	9.77716	9.04735	9.42181	9.41765	9.12326	9.23984	9.40383	8.87097	9.74434	8.91893
MC1R	protein_coding	ENSG00000258839.4	6.91347	7.15082	7.31118	7.35501	7.36894	7.08393	6.7349	7.12802	7.05577	7.55222	7.53889	7.59074	7.75701	7.22341	7.46973	7.00628	7.45968	7.38786
C16orf72	protein_coding	ENSG00000182831.12	11.1842	11.3553	10.8339	10.2604	10.492	9.83754	10.6066	10.1277	10.9796	11.3107	11.231	11.1539	11.2894	11.3505	10.8051	11.2303	10.534	11.4664
DNMT1	protein_coding	ENSG00000130816.16	10.1408	10.1244	10.3022	10.2194	10.3077	9.46842	11.4601	11.5968	11.262	10.0154	9.82427	9.72927	10.2322	9.91591	9.90575	9.86487	9.93057	9.71963
FARS2	protein_coding	ENSG00000145982.13	7.72316	7.07835	7.82202	8.20381	7.75917	7.83941	8.12625	8.44372	7.92816	7.5607	7.6925	7.58271	7.38057	7.16427	7.86348	7.49296	7.7395	7.47801
FIP1L1	protein_coding	ENSG00000145216.16	8.89801	8.73641	8.72489	8.17221	8.88424	8.73299	9.57034	9.31894	9.0204	8.79672	8.79902	8.71209	8.43877	8.8089	8.73019	8.58141	8.83525	8.72753
HECA	protein_coding	ENSG00000112406.5	9.88665	9.88723	9.58632	9.34657	9.58398	9.03673	8.64671	8.83201	9.50164	9.81517	9.65179	9.59336	9.96269	10.0335	9.37357	9.89169	9.90566	9.85192
RIC1	protein_coding	ENSG00000107036.12	10.9813	10.7617	10.3038	10.2653	9.91792	10.1881	10.2584	9.70746	10.2973	10.4711	10.4102	10.4787	10.5297	10.9529	10.1782	10.7731	10.2489	10.9441
ZZEF1	protein_coding	ENSG00000074755.15	10.9596	10.8436	10.7958	10.5471	10.3472	10.5962	9.7927	10.1543	10.2332	10.6935	10.4433	10.3644	10.9675	10.7409	10.3069	10.7983	10.0652	10.8478
R3HDM2	protein_coding	ENSG00000179912.20	8.47774	8.65269	8.41744	8.34708	8.58802	7.93682	7.78013	7.82899	8.46186	8.64492	8.74797	8.82399	8.63173	8.56151	8.70244	8.71233	8.39284	8.94002
SRP14	protein_coding	ENSG00000140319.11	10.4929	10.495	10.339	11.236	10.884	10.1454	11.5142	11.4215	10.8932	10.4179	10.6225	10.5082	10.1905	10.5762	10.676	10.2337	11.0845	10.405
TMEM106B	protein_coding	ENSG00000106460.19	9.51937	9.5289	8.45764	8.23469	9.00904	8.51182	9.02027	8.35723	8.93072	8.97367	9.02231	9.07165	9.03927	9.67262	9.0182	9.40947	9.16273	9.63764
PRMT1	protein_coding	ENSG00000126457.21	11.4878	11.5285	11.7619	11.8146	11.3361	11.6453	12.4096	12.6355	11.5646	11.1783	11.5008	11.4115	11.2435	11.0652	11.5635	11.2674	11.7236	11.255
CTC1	protein_coding	ENSG00000178971.16	10.3553	10.1785	10.25	9.96197	9.96051	9.77773	9.02922	9.35244	9.26109	10.372	9.46865	9.98514	10.2659	9.83528	9.92372	10.2581	9.85263	10.1478
RPL10	protein_coding	ENSG00000147403.17	13.584	13.8161	13.6488	14.1048	13.9852	13.8322	14.7572	14.8901	14.3453	14.1873	15.0153	14.6198	14.0093	14.451	14.6652	14.0739	14.9216	14.3666
LEPROT	protein_coding	ENSG00000213625.9	9.83989	10.1179	9.44397	9.14285	9.53443	8.70087	8.56494	8.32336	8.66845	9.45002	9.68387	9.72407	9.37925	9.71457	9.41661	9.69247	9.60081	9.83763
GNS	protein_coding	ENSG00000135677.11	10.7735	10.6515	9.50207	9.54515	10.2052	9.82446	9.69424	9.45021	9.58476	10.4279	10.5661	10.0109	10.3722	10.5669	9.90575	10.8753	10.2059	10.3083
RPP25L	protein_coding	ENSG00000164967.10	7.70433	7.53402	7.99885	7.83569	7.67777	8.39113	7.91754	8.5513	7.99221	7.65838	7.92186	7.70571	7.65064	7.44472	7.93846	7.43934	7.7395	7.23912
MRPS6	protein_coding	ENSG00000243927.6	9.20893	9.20254	8.7481	9.21065	9.49351	8.77471	9.72526	9.67699	9.67568	9.50108	9.11733	9.1644	9.25699	9.01633	9.31788	9.34914	9.51858	9.19398
GTF2IP1	transcribed_unprocessed_pseudogene	ENSG00000277053.4	10.6635	10.4179	10.333	9.54313	10.2622	10.412	9.50923	9.49753	9.85615	10.3685	9.68069	10.1204	10.2109	10.3498	10.0707	10.5047	10.3166	10.7171
PTRH2	protein_coding	ENSG00000141378.15	8.08191	8.20129	7.84875	7.91516	8.26747	8.21368	9.01127	9.02277	8.43263	8.56645	8.60658	8.39254	8.12437	8.32747	8.47483	8.46285	8.4237	8.25744
MIA2	protein_coding	ENSG00000150527.17	9.81907	9.56283	8.67244	9.08006	9.24975	8.74703	9.30702	8.54806	8.90981	9.54025	9.88344	9.74303	9.45396	9.72207	9.6069	9.84239	9.69323	9.70395
TRAPPC6B	protein_coding	ENSG00000182400.15	9.12632	9.01862	8.39985	8.32818	8.66439	8.7188	8.34264	7.80135	8.52922	8.95847	8.70765	8.85622	8.64251	8.85082	8.42451	8.85492	8.75317	9.02418
DIABLO	protein_coding	ENSG00000184047.20	8.32428	8.37776	8.49672	8.88279	8.76827	8.93337	9.00403	9.27883	8.69509	8.60623	8.62338	8.57507	8.53857	8.43789	8.70594	8.76836	8.75317	8.43514
INTS8	protein_coding	ENSG00000164941.14	9.98521	10.0666	9.78646	8.78317	9.62621	9.70643	10.0151	9.52877	9.94915	9.41049	9.76406	9.80995	9.20258	10.0455	9.74145	9.70498	10.1142	10.1897
DYM	protein_coding	ENSG00000141627.14	9.18954	9.00453	8.81114	8.60755	8.94039	8.65313	9.68976	9.30188	9.61472	8.91185	9.37929	9.09608	9.27543	9.32621	9.06778	9.43119	9.15061	9.43082
AC005261.1	lncRNA	ENSG00000268205.1	9.16987	9.26582	8.71078	8.07855	8.84227	8.96068	8.54749	8.35351	9.26109	9.46724	9.65179	9.82296	9.05807	9.09383	9.91626	9.67075	9.20726	9.93628
BFAR	protein_coding	ENSG00000103429.11	8.74636	8.7744	8.46892	8.72344	8.99734	8.7644	9.6522	9.58147	9.2471	8.80014	9.14765	9.01864	9.14853	8.96009	8.92555	8.70875	8.99319	8.90061
TMEM39B	protein_coding	ENSG00000121775.18	8.09616	7.96945	8.05301	8.00233	8.03691	8.16685	8.30139	8.44721	8.11763	7.59408	7.79392	7.51655	8.00509	7.89693	7.95657	8.05983	8.29591	7.75157
TERF2	protein_coding	ENSG00000132604.11	8.69658	8.74919	8.81992	7.99021	8.67918	9.27487	8.94472	8.94168	8.91467	8.72286	8.70134	8.80429	8.5615	8.57831	8.7841	8.71233	8.60925	8.80196
UFM1	protein_coding	ENSG00000120686.12	11.1728	11.3826	10.7211	10.5571	10.7605	10.2879	10.6331	10.0864	10.3657	11.1906	11.2763	11.124	10.926	11.1051	11.0302	11.245	10.998	11.2436
ALDOC	protein_coding	ENSG00000109107.14	8.38311	8.68855	8.23729	8.79345	8.76827	8.42229	8.90246	8.98042	9.69917	8.45304	8.35551	8.78431	7.959	8.56993	8.65616	8.3333	9.0628	8.68879
FEM1C	protein_coding	ENSG00000145780.8	8.54089	8.74069	8.14114	7.24122	8.08847	7.75603	8.11603	7.7559	8.05934	8.21505	7.85359	8.02411	8.12437	8.23981	8.05488	8.51724	8.02571	8.38284
TMEM87A	protein_coding	ENSG00000103978.16	9.2025	9.24503	8.72956	8.26987	9.25221	8.39113	9.21769	8.78071	9.01138	9.11466	9.15685	9.02148	9.01472	9.09093	9.12871	9.34914	9.3006	9.25037
COX7A2	protein_coding	ENSG00000112695.11	9.50639	9.61457	9.48571	10.3437	10.0033	10.1322	9.91779	10.2029	8.97935	9.68337	9.82858	9.43898	9.44585	9.35549	9.47069	9.06747	9.90924	9.2089
CYLD	protein_coding	ENSG00000083799.18	11.4989	11.356	11.1789	10.8854	11.3573	10.438	10.5071	10.394	10.9118	10.9027	10.8038	10.9358	11.0243	10.9393	10.7441	11.1921	11.1135	11.2961
SPRYD4	protein_coding	ENSG00000176422.14	7.57485	7.28377	7.63898	8.00233	7.52404	8.27376	8.03136	8.34603	8.1004	8.19939	7.72504	7.6224	8.21964	8.22375	7.63251	7.94058	7.80504	7.63358
TUG1	protein_coding	ENSG00000253352.9	11.1472	10.8148	10.43	9.91757	10.1989	9.00796	10.6019	9.99181	10.405	10.5386	10.6527	10.6035	10.5572	11.155	10.3868	11.0462	10.4319	11.1421
ZNF318	protein_coding	ENSG00000171467.16	9.39246	9.10367	9.37749	8.63838	8.54821	8.91487	8.31626	8.31572	8.66653	8.77948	8.77222	8.77084	9.08712	9.1507	8.63059	8.98445	8.61814	9.04377
TRAPPC10	protein_coding	ENSG00000160218.13	10.1983	10.0716	9.91405	8.58397	9.67823	9.57781	9.47701	9.11478	9.26615	10.0184	9.49603	9.57037	9.77184	9.95777	9.17464	9.84401	9.2362	9.79225
RPLP1	protein_coding	ENSG00000137818.12	13.307	13.2462	13.2839	14.3095	13.651	13.4816	14.4191	14.5641	13.6306	13.9011	14.1049	13.7041	13.6894	13.6938	13.8091	13.4608	14.3697	13.4846
PLSCR3	protein_coding	ENSG00000187838.17	7.85648	8.10381	8.33955	7.96565	8.7119	9.18021	8.40787	8.75294	8.54818	8.11268	8.08378	8.2479	8.24365	8.23981	8.21279	8.00746	7.89768	8.00763
PPIE	protein_coding	ENSG00000084072.17	8.99452	8.59714	9.29843	8.50659	8.73684	9.00213	9.48869	9.34691	9.58173	9.31852	8.80784	9.7031	9.07663	8.49664	9.61061	9.11397	8.74914	9.65949
AF131215.5	lncRNA	ENSG00000255310.2	8.25024	8.18868	7.58625	7.70685	7.33948	7.39496	7.56121	7.32079	7.71923	8.31035	7.89383	7.61456	8.33575	8.19656	7.87627	8.38838	7.97735	8.09787
MAN1A1	protein_coding	ENSG00000111885.7	12.4987	12.2083	11.6783	11.3871	11.4798	11.4814	11.584	10.805	11.2493	12.3783	11.6653	11.8526	12.3683	12.1234	11.6455	12.5563	11.4716	12.2893
ZNF136	protein_coding	ENSG00000196646.12	7.24161	7.53402	7.67968	7.37462	7.34938	6.95448	7.08895	6.87383	7.06228	7.74195	7.30345	7.41044	7.25603	7.57326	7.38913	7.60196	7.14099	7.3595
C19orf53	protein_coding	ENSG00000104979.9	8.57142	8.75764	9.012	9.81112	9.1318	8.87713	9.54571	10.4439	9.0174	8.97065	9.2262	9.21234	8.91502	9.01019	9.11044	8.43267	9.36223	8.58893
COX4I1	protein_coding	ENSG00000131143.10	10.7928	10.9174	10.8573	11.5881	11.446	10.7705	11.605	12.2726	11.3734	11.0208	11.5769	11.3079	11.1137	10.9905	11.4129	10.8074	11.8648	10.8658
PANK2	protein_coding	ENSG00000125779.22	8.03082	8.26863	7.99885	8.29447	8.6075	9.19048	8.71289	8.86348	8.80041	8.60231	8.2241	8.49504	8.73261	8.21835	8.25201	8.3333	8.27342	8.34685
COX7A2L	protein_coding	ENSG00000115944.15	8.83261	9.05326	8.52937	9.06039	9.14245	8.4699	9.62895	9.88929	9.2161	9.13911	9.81561	9.19988	9.04197	9.49789	8.98129	8.95165	9.52562	9.01286
SEC22B	protein_coding	ENSG00000265808.4	11.3161	11.0955	10.5182	10.4708	10.7861	10.5263	10.3485	9.90439	10.3456	10.8668	10.99	10.8669	10.7093	11.1605	10.8744	11.1134	10.8998	11.1614
PGM3	protein_coding	ENSG00000013375.16	10.6912	10.7033	9.98936	9.04044	9.92255	9.72415	9.59575	9.00176	9.51971	10.3303	10.473	10.3432	10.0265	10.5967	10.3606	10.4934	10.0891	10.7317
FYTTD1	protein_coding	ENSG00000122068.13	10.0473	9.78635	9.70643	8.70174	9.63939	8.3407	9.80311	9.38158	9.60181	9.68704	9.57688	9.61786	9.67813	9.72953	9.53652	9.89481	9.71594	9.79882
COPB1	protein_coding	ENSG00000129083.13	11.3898	11.3894	10.8144	10.2394	10.8934	10.1637	11.2527	10.4695	10.9819	10.9847	11.1904	11.1494	10.8606	11.2356	11.1147	11.3873	11.166	11.4818
FAM8A1	protein_coding	ENSG00000137414.6	9.80855	9.66674	9.06084	8.56402	9.15039	9.0871	8.77183	8.35723	9.0353	9.39706	9.53702	9.38064	9.07399	9.75899	9.20938	9.5882	9.16574	9.55069
CBX1	protein_coding	ENSG00000108468.15	8.20514	8.48919	8.41744	8.52324	8.76827	8.71165	8.58705	8.64819	8.44169	8.47043	8.29348	8.39697	8.54242	8.30733	8.29952	8.3333	8.38239	8.19276
TMEM267	protein_coding	ENSG00000151881.14	7.11209	7.49205	6.82179	6.8454	6.97038	7.4775	7.69875	7.39932	7.56048	7.42718	7.71859	7.76315	7.46005	7.65783	7.73545	7.80978	7.16767	7.88568
MREG	protein_coding	ENSG00000118242.16	8.26912	8.26264	7.94244	7.58896	8.45214	7.35647	8.84476	8.85045	8.45069	8.32961	8.14163	8.09186	8.0606	7.95714	7.86989	8.08808	8.26204	7.99592
RHBDD1	protein_coding	ENSG00000144468.17	10.1558	10.2823	9.65375	9.0173	9.7871	9.24319	9.10728	8.90186	9.20692	9.98146	10.1043	10.14	9.88548	10.2143	9.96625	10.4314	9.66166	10.306
DPYSL2	protein_coding	ENSG00000092964.18	8.44507	8.76605	7.90912	7.95944	8.19135	6.95448	7.4644	7.73258	7.98594	8.19413	8.48298	8.38811	8.38391	7.97016	8.29952	8.32861	8.33441	8.52622
STN1	protein_coding	ENSG00000107960.11	8.37734	7.90084	7.95065	8.74127	8.21207	8.11287	8.13303	8.03647	8.00466	8.0787	8.33924	8.12452	8.01075	8.00218	8.04367	8.33798	8.07896	8.03075
CUL4B	protein_coding	ENSG00000158290.18	9.78727	9.57713	8.96932	8.82386	9.36324	8.92106	9.42391	8.88152	9.67947	9.36064	9.42941	9.47452	9.36426	9.63735	9.23368	9.75226	9.42884	9.90161
DHRS1	protein_coding	ENSG00000157379.14	8.79014	8.56851	8.4116	8.74481	8.61137	8.32663	7.73554	8.09614	7.8916	8.80356	8.72329	8.41888	8.60993	8.33742	8.67771	8.49657	8.47367	8.40487
TMEM50B	protein_coding	ENSG00000142188.17	9.26866	9.46111	8.59247	8.62305	9.11296	8.69725	8.75679	8.50859	8.4349	9.14716	9.43885	9.18478	8.94423	9.14791	9.27406	9.26209	9.39592	9.403
SF3B5	protein_coding	ENSG00000169976.7	9.88264	9.76363	9.58632	9.96948	10.1989	10.0768	10.5503	11.1446	10.1888	9.70165	10.5566	10.2146	9.83522	9.9641	10.3889	10	10.4282	9.9918
NXT2	protein_coding	ENSG00000101888.11	7.91443	7.87718	6.97398	6.87557	7.75917	7.48634	8.20221	7.73845	8.02007	7.6023	7.28545	7.45574	7.18332	7.69018	7.29305	7.92806	7.8902	7.53753
YIF1B	protein_coding	ENSG00000167645.17	9.06728	9.0395	9.82377	10.1067	9.56239	9.85854	9.99066	10.5532	9.95228	9.61166	9.1055	9.47452	9.68847	9.04063	9.67221	9.17971	9.57844	9.08486
HAX1	protein_coding	ENSG00000143575.15	9.73043	10.1785	10.0443	9.63309	9.87403	10.1242	9.74809	9.81797	9.41682	10.1237	10.7036	10.5092	10.2648	10.1794	10.5478	10.0749	10.166	10.0314
CDK14	protein_coding	ENSG00000058091.17	10.4771	10.457	9.86226	10.061	9.83204	9.44935	10.3542	10.1522	10.4349	10.0415	9.92828	9.79185	10.1095	10.4824	9.75156	10.3267	10.2233	10.3175
ASF1A	protein_coding	ENSG00000111875.8	8.74191	8.83951	8.04541	7.81506	8.54821	8.72946	9.42391	8.73033	8.74328	8.16212	8.40712	8.0808	7.95312	8.47883	8.19275	8.07685	8.58226	8.27195
RBM8A	protein_coding	ENSG00000265241.7	9.48008	9.6053	9.36561	9.67787	9.86285	8.96368	10.1419	10.377	9.79819	9.79658	9.53351	9.50112	9.42949	9.46695	9.38878	9.3605	9.74032	9.22613
ZNF641	protein_coding	ENSG00000167528.13	7.74173	7.58464	7.64927	7.95321	7.73014	7.27572	7.30375	7.17462	7.02268	7.7854	7.47039	7.7419	7.35292	7.59062	7.52907	7.82345	7.45968	7.57842
AATF	protein_coding	ENSG00000275700.5	9.00197	9.3791	9.27637	8.70901	9.44282	8.38209	10.073	10.3932	9.62162	9.49899	9.6631	9.43048	9.28457	9.41925	9.50697	9.20265	9.55571	9.15852
SMIM19	protein_coding	ENSG00000176209.12	7.51045	8.02764	7.48558	8.00233	8.08847	7.96779	8.28937	8.41191	7.8046	7.87495	8.49767	7.91571	7.59789	8.14051	7.90149	7.83698	8.46875	7.94192
INTS12	protein_coding	ENSG00000138785.15	8.04561	7.91639	7.31118	8.34708	8.18613	7.52969	8.84069	8.42259	8.29163	7.91435	8.14163	7.88399	7.91127	8.10575	8.04367	8.16422	8.37714	8.11415
TCEAL8	protein_coding	ENSG00000180964.17	8.69197	8.69297	7.6286	8.28468	8.72621	8.22895	8.40787	7.95924	8.10617	8.83726	8.89314	8.96949	8.32232	8.76204	8.83603	8.32861	8.82381	8.9159
EBP	protein_coding	ENSG00000147155.11	8.69658	8.46864	8.82865	9.61784	9.21487	8.89298	9.27436	9.75963	8.79164	8.83726	8.7295	8.78431	8.51917	8.43789	8.86442	8.28568	8.92	8.12489
ERH	protein_coding	ENSG00000100632.11	9.4933	9.88149	9.3476	9.82113	9.7871	9.67579	10.7031	10.7956	9.87276	9.39931	10.0732	9.92908	9.34693	9.76626	10.0381	9.26693	10.0539	9.50514
ARRB1	protein_coding	ENSG00000137486.17	6.52283	6.18466	6.42565	7.37462	7.08634	5.46333	5.76404	5.66104	5.68788	5.90586	5.46333	5.46333	5.46333	5.46333	5.46333	5.90188	5.87251	5.46333
SLC30A6	protein_coding	ENSG00000152683.14	10.0257	9.86994	9.012	8.47697	9.26444	8.75052	9.37017	9.11043	9.28618	9.6136	9.47233	9.41335	9.35995	9.5745	9.26701	9.8807	9.33309	9.74878
EMSY	protein_coding	ENSG00000158636.16	8.55114	8.14363	7.66962	8.01433	7.84262	8.55252	8.05302	7.59637	7.92159	7.98373	7.70561	7.70571	7.63579	8.12324	7.84406	8.11027	7.83663	8.07031
BOLA2-SMG1P6	protein_coding	ENSG00000261740.6	8.52015	8.32713	7.94244	8.61532	8.30642	8.9486	9.21143	9.03891	8.4235	8.55836	8.18348	8.15642	8.54625	8.31239	8.1361	8.12123	8.46382	8.13556
DCAF5	protein_coding	ENSG00000139990.18	9.97396	9.82277	9.98549	9.47493	9.42986	9.5201	9.09542	9.0158	9.46481	9.44351	9.47966	9.46208	9.62708	9.76444	9.48289	9.68887	9.51387	9.72826
HERC2P9	transcribed_unprocessed_pseudogene	ENSG00000206149.10	8.84095	8.71486	8.30208	7.33509	8.53605	8.67537	7.97564	7.79575	8.34347	8.76554	8.39931	8.68357	8.57282	8.82301	8.55875	8.80228	8.30148	8.90061
TELO2	protein_coding	ENSG00000100726.15	8.76404	8.62055	9.05344	9.03181	9.08562	9.00213	9.86408	10.0405	9.28494	9.06731	8.87649	9.1201	9.27543	8.72866	9.10518	9.095	8.89474	8.78539
TXNDC15	protein_coding	ENSG00000113621.15	10.6774	10.7248	10.5861	10.9925	10.4252	10.4802	9.84001	9.89308	9.64311	10.7716	10.8989	10.648	10.6169	10.7055	10.5304	10.5861	10.6053	10.5989
EMC8	protein_coding	ENSG00000131148.9	8.12422	8.45825	8.11963	8.61919	8.41267	8.44846	9.00221	9.26911	8.4235	8.25093	8.25922	8.2577	8.51917	8.19106	8.3943	8.47981	8.28471	8.14613
SMN1	protein_coding	ENSG00000172062.17	7.73248	7.82856	7.56455	8.31863	7.82224	7.21147	8.75029	8.36464	8.13464	8.25598	8.05893	7.8515	7.81043	7.55566	7.78406	7.76081	8.00519	7.88568
GFOD2	protein_coding	ENSG00000141098.13	7.62618	7.68952	8.09779	7.59715	7.92752	7.91153	8.22136	8.39392	7.94446	7.97756	7.88816	7.7203	7.99371	7.53783	7.51239	7.85038	7.57893	7.55404
KLC1	protein_coding	ENSG00000126214.21	10.1674	10.1785	10.366	9.54917	10.1071	9.72415	9.71647	9.82988	9.77097	10.2257	9.94952	9.98514	10.1905	10.1422	10.0132	10.0044	9.96198	10.0726
TMEM131L	protein_coding	ENSG00000121210.16	8.30004	8.32713	8.35182	7.54716	8.73684	8.53232	8.31922	8.19156	8.69886	8.19413	7.83597	8.21304	7.99371	8.0761	8.19779	8.38838	8.20962	8.61926
NBPF12	protein_coding	ENSG00000268043.7	8.45057	8.24452	8.39393	7.27331	7.889	7.79837	7.52443	7.52252	7.93144	8.37661	8.09847	8.04137	7.99371	8.33742	7.72836	8.21613	7.83663	8.15139
RPP38	protein_coding	ENSG00000152464.15	7.44264	7.48134	7.6076	8.27483	7.75917	8.52006	7.99447	8.34977	7.81535	7.62663	7.82409	7.99486	7.54291	7.5106	7.82436	7.74648	7.98436	7.67907
KLHL5	protein_coding	ENSG00000109790.16	9.44785	9.55081	9.0937	8.39325	9.24975	8.09066	8.84881	8.85828	8.94817	8.99171	9.24141	9.0384	9.10273	9.48029	8.85502	8.96666	9.25328	9.13003
ATXN1L	protein_coding	ENSG00000224470.8	10.0896	10.0598	9.87067	9.85237	9.59562	9.7555	9.41442	9.28848	9.30594	10.2383	9.77898	9.66564	10.2602	10.3485	9.53066	10.195	9.59414	9.79225
GTF2A2	protein_coding	ENSG00000140307.11	8.19198	8.52941	8.42904	8.57203	8.48208	7.79837	9.18929	9.00645	8.3817	8.31035	8.37957	8.41888	8.20991	8.15757	8.26164	8.01338	8.57771	8.04217
BRI3BP	protein_coding	ENSG00000184992.13	10.058	9.96711	9.86014	10.0326	9.68187	9.9396	10.2667	10.149	9.92307	9.47152	9.58029	9.55484	9.63423	9.81789	9.5287	9.42903	9.4659	9.90618
ZNFX1	protein_coding	ENSG00000124201.15	8.72846	8.46346	8.48567	8.55595	8.72264	8.04515	7.97943	8.10063	8.35312	9.06164	8.63004	8.77422	9.03927	8.53161	8.87376	9.13799	8.5124	8.92196
ABL1	protein_coding	ENSG00000097007.19	9.23123	8.99743	9.21473	8.55999	8.86825	9.72415	9.66711	10.0731	9.62457	8.99171	8.77222	8.96949	9.50949	9.17008	9.06507	9.40509	8.89837	9.12479
FAM3C	protein_coding	ENSG00000196937.11	11.2516	11.2503	10.6411	10.6507	11.0772	9.80128	10.43	9.74711	10.3557	10.9501	10.8219	10.6769	10.8415	10.9288	10.5294	10.8312	11.0734	10.7547
MICB	protein_coding	ENSG00000204516.10	8.21818	8.0766	7.61814	7.89573	8.21207	8.27865	8.39674	8.08713	7.99533	8.00205	8.00262	7.81145	8.20991	7.72954	7.91392	7.71734	7.64373	7.6865
KMT2B	protein_coding	ENSG00000272333.7	10.4161	10.5149	10.9779	10.3858	10.2659	9.87607	9.50795	10.0484	10.0606	10.7733	10.3958	10.5478	10.9498	10.5396	10.4145	10.7257	10.1809	10.5482
TMEM181	protein_coding	ENSG00000146433.9	9.3171	9.23904	8.82865	8.4023	8.79223	8.00404	8.95415	8.63606	8.86372	9.41049	9.12204	9.12275	9.11046	9.22669	8.91353	9.47991	8.7451	9.34119
GYPC	protein_coding	ENSG00000136732.16	9.84402	10.0999	10.2532	10.37	10.1004	9.74686	9.51938	10.0325	9.53442	10.2814	10.7877	10.4549	9.98241	10.2893	10.4124	9.94839	10.2935	9.77735
WDR61	protein_coding	ENSG00000140395.9	8.52537	8.47895	8.03776	8.34238	8.41267	8.44846	9.29078	9.27689	8.63933	8.41759	8.42648	8.28191	8.24365	8.21294	8.57034	8.25134	8.67881	8.41359
SEC24D	protein_coding	ENSG00000150961.15	11.6053	11.5527	10.9962	10.3367	10.6737	10.8108	10.7053	10.3451	10.7294	11.1279	11.1753	11.0044	11.1315	11.3927	10.9206	11.447	10.7953	11.3305
SYNRG	protein_coding	ENSG00000275066.5	10.6635	10.4774	10.0737	9.5228	10.3845	9.17764	9.49514	9.11912	9.93577	10.4496	10.0303	9.93957	10.3167	10.0838	9.74988	10.3655	9.90026	10.4061
IDH3A	protein_coding	ENSG00000166411.14	9.40651	9.51411	9.33546	9.28507	9.44925	9.64821	10.5917	10.3616	9.74953	9.43477	9.38907	9.50517	9.45194	9.50007	9.56164	9.53307	9.53959	9.55263
MPLKIP	protein_coding	ENSG00000168303.9	7.58528	7.55451	8.25049	7.94694	7.88247	7.94929	8.2984	8.45763	8.08588	7.69703	7.90512	7.87109	8.13471	7.96366	7.56178	7.70996	7.85985	7.20708
ITCH	protein_coding	ENSG00000078747.16	10.7473	10.4875	10.0085	9.06322	9.90552	9.85372	9.84203	9.26716	9.66522	10.381	10.2833	10.1721	10.2001	10.4713	9.98063	10.6213	10.0652	10.7266
PPIEL	transcribed_unprocessed_pseudogene	ENSG00000243970.3	8.13805	8.11052	8.11963	8.54785	7.99541	8.90865	7.54558	7.55661	8.02313	8.5825	8.21517	8.4617	8.12955	7.7526	8.44149	8.30969	8.14895	8.43941
FDFT1	protein_coding	ENSG00000079459.13	9.61192	9.64655	9.32936	10.1536	10.1629	8.82189	10.3926	10.4396	10.0306	9.36983	9.63712	9.396	9.44178	9.47586	9.34265	9.47574	9.96543	9.2383
RNF170	protein_coding	ENSG00000120925.16	8.38311	8.55884	8.22395	7.04112	8.24256	7.67471	7.73554	7.41445	7.85054	8.43985	8.55493	8.3747	7.98799	8.33245	8.22763	8.23133	8.25631	8.48142
UBAP2L	protein_coding	ENSG00000143569.19	10.2888	10.3153	10.1273	10.3643	9.98134	10.3208	11.1792	11.2947	10.7765	10.1651	9.89991	10.0749	10.2393	10.1197	10.034	10.2726	10.0684	10.1834
AL669831.1	transcribed_unprocessed_pseudogene	ENSG00000228327.3	9.59487	9.4866	9.54218	8.83717	9.26444	8.89298	8.53743	9.19506	9.41795	9.95733	9.71524	9.83426	9.8102	9.63537	9.78309	10.0597	9.39336	9.82963
RCHY1	protein_coding	ENSG00000163743.13	8.66867	8.43724	7.6076	7.82885	8.0658	7.96165	9.05046	8.80794	8.69321	8.24078	8.21517	8.37021	7.99371	8.26617	8.38555	8.23636	8.47857	8.3917
TMEM183A	protein_coding	ENSG00000163444.12	9.25319	9.15555	9.24426	9.59077	9.44711	8.83836	10.5694	10.3433	9.96704	9.41493	9.33141	9.34943	9.22412	9.27859	9.26701	9.40509	9.48769	9.403
ZNF664	protein_coding	ENSG00000179195.16	10.8866	10.9267	10.3451	10.034	10.2695	9.57586	10.7893	10.3967	10.487	10.839	10.8096	10.6016	10.8213	10.8986	10.5058	10.928	10.5282	10.915
ATXN2L	protein_coding	ENSG00000168488.18	11.8154	11.9027	11.9144	11.534	11.3742	11.2207	11.5038	11.694	11.6421	11.6506	11.8848	12.1047	11.9991	11.9335	12.0087	11.9106	11.4047	12.0233
PARP3	protein_coding	ENSG00000041880.14	7.69481	7.77811	7.79474	7.47734	7.87591	8.17739	7.51909	7.54987	7.55614	7.92723	7.58976	7.70571	7.75701	7.82671	7.92625	7.63374	7.86751	7.67907
RWDD4	protein_coding	ENSG00000182552.15	8.28775	8.40511	8.11963	7.92796	8.40822	7.76318	9.35606	8.68398	8.35072	8.11268	8.33103	8.17728	7.88676	8.42397	8.09338	8.38387	8.4439	8.51415
TPR	protein_coding	ENSG00000047410.14	10.8896	10.5895	10.3984	9.82942	10.338	10.2985	10.934	10.483	10.9788	10.4475	10.3487	10.4455	10.3089	10.6922	10.3835	10.6484	10.3031	11.0386
ARHGEF12	protein_coding	ENSG00000196914.9	10.7648	10.5872	10.018	10.1457	10.0336	9.93656	9.36031	9.29615	10.0468	9.89676	9.94292	9.87231	9.90628	10.3498	9.629	10.2176	9.80529	10.3401
VPS72	protein_coding	ENSG00000163159.14	7.96219	8.02764	8.40574	7.94064	8.19135	7.65937	8.47283	8.88663	8.22727	7.93999	8.44557	8.16166	8.00509	7.7526	8.29015	7.73925	8.17354	7.70124
NDUFA12	protein_coding	ENSG00000184752.13	7.74173	7.97686	7.67968	8.34708	8.40375	8.03353	8.77183	8.62382	8.14307	8.12382	7.97623	7.9589	7.72948	7.93071	7.79086	7.71734	8.40835	7.79324
U2AF2	protein_coding	ENSG00000063244.13	10.6969	10.7824	11.4002	11.429	10.8432	11.2101	11.4442	11.8529	10.975	11.0381	10.7383	10.7937	11.3754	10.7345	10.8449	10.6667	10.8844	10.5167
SERP1	protein_coding	ENSG00000120742.11	12.7106	12.7754	12.4887	12.0596	12.3909	12.3445	12.1969	11.9832	11.9605	12.5813	13.1519	12.9404	12.696	12.7796	12.9037	12.7389	12.6849	12.8911
PSMB7	protein_coding	ENSG00000136930.13	9.61917	9.68665	9.67313	9.82942	9.95149	9.99752	10.6243	10.7889	9.98777	9.6213	10.1067	10.046	9.60541	9.69184	10.1157	9.63382	10.288	9.681
RINL	protein_coding	ENSG00000187994.14	8.38311	8.72352	8.92125	8.31863	9.01486	8.00999	8.70618	8.75013	8.83498	9.26776	9.00965	9.24423	9.29591	9.25547	9.01539	8.67981	8.80841	8.72753
NFKB1	protein_coding	ENSG00000109320.13	9.27787	9.24802	9.22464	9.04044	9.5182	9.05934	9.5054	9.45193	9.26236	9.26283	8.81369	9.00723	9.51919	9.19191	9.15186	9.29565	9.12607	9.23587
NT5C	protein_coding	ENSG00000125458.7	7.8899	7.84497	8.32094	9.09118	8.22231	8.83179	8.30139	8.88408	8.59145	8.47475	8.30611	8.44046	8.83614	8.21294	8.70943	8.09366	8.65744	7.85339
CTDSP2	protein_coding	ENSG00000175215.11	11.1313	11.3546	11.2722	10.4202	10.8569	11.0228	10.1312	10.1647	10.9479	11.0806	10.89	10.9632	11.2684	11.1543	10.7978	11.0215	10.8522	11.0816
BCKDHA	protein_coding	ENSG00000248098.12	8.89	8.96139	8.85877	9.67971	9.16091	8.99921	9.42256	9.91686	9.75313	9.48426	9.52112	9.47246	9.76046	9.36031	9.49699	9.25966	9.23333	9.02136
ORMDL1	protein_coding	ENSG00000128699.14	10.7451	10.7544	9.85803	9.8988	10.2241	9.87924	10.0275	9.47913	9.86032	10.3856	10.7714	10.5941	10.098	10.5172	10.4847	10.481	10.5875	10.6864
ANKRD46	protein_coding	ENSG00000186106.11	8.33625	8.35549	7.81299	7.39393	8.00739	7.66706	8.18605	7.83445	7.75329	7.49123	8.1369	8.01248	7.77057	7.87624	8.01525	7.78901	8.09195	8.2863
IQCB1	protein_coding	ENSG00000173226.17	10.3452	10.001	9.98162	8.64219	9.81224	9.39943	9.61481	8.91942	9.29856	9.92969	9.54229	9.83907	9.61629	9.70514	9.76326	10.0415	9.90745	10.1245
ATG3	protein_coding	ENSG00000144848.11	9.17974	9.34326	8.76185	9.23088	9.11567	8.61912	10.1517	9.92428	9.43262	9.03582	9.27767	9.22223	8.94423	9.09383	9.16961	9.0535	9.40613	9.2089
DNAJC8	protein_coding	ENSG00000126698.11	9.87056	9.81275	9.60663	9.71773	10.0062	9.40384	10.5279	10.4144	9.77186	9.44133	9.75955	9.77185	9.12835	9.50443	9.75491	9.21524	10.1327	9.58724
GALNT10	protein_coding	ENSG00000164574.16	9.59241	9.87573	9.98162	9.87016	9.83858	9.45361	9.09542	9.11261	9.16828	9.55442	9.56142	9.88788	9.89294	9.61939	9.8598	9.70854	9.55112	9.90161
DGUOK	protein_coding	ENSG00000114956.20	7.86492	8.06279	8.13401	8.17221	8.41711	8.65313	8.78248	8.98519	8.41892	8.06719	8.27645	7.95281	7.79728	7.98306	8.35447	7.64934	8.37187	7.67907
CCNL2	protein_coding	ENSG00000221978.12	11.6624	11.6886	11.87	10.9672	11.4824	11.3436	10.828	10.8243	11.074	11.8901	11.6491	11.7973	11.8931	11.7049	11.7401	11.6566	11.6231	11.7535
MARCKS	protein_coding	ENSG00000277443.3	11.3606	11.7327	11.2777	11.1106	11.2664	11.1949	10.495	10.4771	10.9494	10.8357	11.49	11.2321	11.0631	11.5091	11.0944	11.0179	11.6554	11.1168
PTPRC	protein_coding	ENSG00000081237.20	11.9409	11.2165	11.115	11.173	12.0017	11.2648	12.3633	11.3772	12.5802	11.4527	11.2131	11.3712	11.4987	11.7798	11.2055	11.7142	11.5303	11.921
RREB1	protein_coding	ENSG00000124782.20	9.92416	9.78635	10.0368	9.25082	9.10754	9.16468	8.88875	8.95147	9.39509	9.77947	9.37733	9.38505	10.0019	9.81614	9.27171	10.0373	9.2218	9.71442
MTA1	protein_coding	ENSG00000182979.18	9.75695	9.87573	9.98743	9.87337	9.80891	9.86174	10.5893	11.0129	10.7056	10.0811	10.0696	10.2183	10.2451	9.98137	10.2816	10.0967	9.88213	9.89855
FOXO3	protein_coding	ENSG00000118689.15	10.6553	10.4812	10.3808	9.65938	10.0091	10.096	9.34038	9.30379	10.2357	10.3327	9.90399	10.123	10.2977	10.6169	9.81395	10.4054	10.0985	10.5335
TUBA4A	protein_coding	ENSG00000127824.14	11.0282	10.9304	11.1369	11.3519	11.114	10.8842	11.4906	11.6622	10.7681	10.6234	10.6871	10.797	10.6088	10.5301	10.931	10.6983	11.0362	10.656
LINC01934	lncRNA	ENSG00000234663.7	5.46333	5.706	5.46333	6.33599	6.18786	5.46333	6.26863	5.46333	6.34848	6.00427	5.96597	5.8992	5.46333	6.13795	5.83849	6.15283	5.7001	6.2694
SLU7	protein_coding	ENSG00000164609.10	9.21534	9.3791	8.41744	8.80705	9.34724	9.18536	9.15379	8.9244	9.04417	9.10917	9.4668	9.20238	8.96717	9.32867	9.02937	9.22523	9.37007	9.25996
ZNF302	protein_coding	ENSG00000089335.21	8.41725	8.46346	7.99094	8.34238	8.04273	7.93054	7.97185	7.52252	7.85401	8.33438	8.51221	8.44046	8.48756	8.22912	8.38115	8.5537	8.23899	8.74136
CBX6	protein_coding	ENSG00000183741.12	10.4982	10.2924	10.9711	10.5501	10.2065	10.9585	10.8991	11.3722	11.1474	10.7741	10.3296	10.648	11.1137	10.4669	10.5699	10.4685	10.1853	10.4189
USP5	protein_coding	ENSG00000111667.13	9.88865	9.99219	10.179	10.6413	10.1393	10.39	10.1003	10.5832	9.9334	10.1386	9.85275	9.90481	10.0745	9.8056	9.8722	9.86964	9.99441	9.64496
SLC1A4	protein_coding	ENSG00000115902.11	12.0792	12.2779	11.976	11.7868	11.9145	11.7426	11.1239	11.4885	11.544	11.9157	12.2295	12.2266	12.0254	12.1454	12.1215	12.0467	11.6608	12.16
GPR180	protein_coding	ENSG00000152749.8	9.26558	9.00807	8.54541	8.16152	8.84227	8.34536	8.39953	8.05047	8.35072	8.77253	8.55142	8.83049	8.68481	9.10539	8.79726	8.86457	8.66603	9.15596
NUMB	protein_coding	ENSG00000133961.20	9.93581	9.77607	9.33546	9.39215	9.50179	9.66849	8.99492	8.86088	9.38119	9.66857	9.64529	9.61225	9.54598	9.54942	9.48693	9.98548	9.62721	9.89702
AKR1B1	protein_coding	ENSG00000085662.14	10.1999	10.2455	10.0517	10.4644	10.5358	10.259	11.0323	11.2128	10.6363	10.3067	10.4131	10.3755	10.2498	10.0455	10.4293	10.2423	10.5024	9.9961
APIP	protein_coding	ENSG00000149089.13	8.05295	7.67107	7.55356	8.18283	8.08847	7.76318	8.4781	8.06892	7.96056	7.93363	8.01821	7.44681	7.46858	7.62465	7.64772	7.86364	8.09195	7.48669
FGL2	protein_coding	ENSG00000127951.7	7.66583	7.72567	7.61814	8.1881	7.70047	8.08506	7.38367	7.30447	7.99533	8.04386	7.46255	7.63795	7.79728	8.17998	7.4955	8.04836	7.98436	8.17739
BPNT2	protein_coding	ENSG00000104331.9	10.9653	10.9052	10.4228	9.64065	10.2463	9.79961	10.5953	10.3059	10.1361	10.4647	10.6266	10.3985	10.5749	10.8694	10.3046	10.8377	10.346	10.823
CALM2	protein_coding	ENSG00000143933.19	10.6647	10.656	10.1465	10.4409	10.6535	10.6313	11.4767	11.1244	10.8027	10.3055	10.5669	10.5595	10.0279	10.4297	10.5294	10.314	10.8269	10.6506
CAB39	protein_coding	ENSG00000135932.11	11.3792	11.4068	10.8563	10.4365	11.0223	10.5885	10.7191	10.1731	10.3198	10.6575	10.6535	10.6259	10.711	10.8703	10.4696	10.898	10.9989	10.8422
USE1	protein_coding	ENSG00000053501.13	7.65603	7.73456	7.98297	8.61144	8.09409	8.21879	7.82328	8.02232	7.76446	7.95263	8.11782	8.05275	7.75018	7.84816	7.77035	7.80289	8.17354	7.75157
MLLT6	protein_coding	ENSG00000275023.5	11.5471	11.6554	11.9828	11.6678	11.6879	11.5623	10.8402	11.2378	11.0322	12.0985	11.6516	11.574	12.1698	11.8553	11.5341	11.6302	11.2268	11.4389
PDXP	protein_coding	ENSG00000241360.2	9.15661	9.10037	9.04226	9.77723	9.62053	9.22084	9.72855	10.2479	9.47683	9.46938	9.24141	9.10413	9.56482	9.60323	9.37357	9.35824	9.36223	9.10363
MYO1G	protein_coding	ENSG00000136286.16	10.6077	10.8824	11.3097	11.4966	11.5466	11.3886	11.042	11.5636	12.4256	10.9043	11.2461	11.435	10.9668	10.9577	11.4017	10.9042	11.0589	11.0721
PFDN1	protein_coding	ENSG00000113068.10	8.69658	8.36109	8.55072	9.59661	8.81914	8.48261	9.39247	9.28848	9.01138	8.23054	8.62003	8.56335	8.2341	8.36687	8.73019	8.45429	8.96228	8.46058
UBXN1	protein_coding	ENSG00000162191.14	8.74636	9.08372	9.44679	10.2919	9.69815	9.65931	9.74809	9.86118	9.51336	9.79146	9.90263	9.68181	9.86741	9.34092	9.88449	9.53307	9.60303	9.22613
NDUFB8	protein_coding	ENSG00000166136.16	9.39528	9.50915	9.83672	10.4147	10.0077	9.6314	10.1662	10.8711	9.9931	9.81517	9.59387	9.73272	9.87195	9.42846	9.81716	9.13002	10.1126	9.14564
HABP4	protein_coding	ENSG00000130956.14	7.78704	8.13707	8.14114	7.88919	8.27731	7.96165	7.87737	8.19575	8.10904	8.37661	8.92588	8.79434	8.46338	8.33245	8.70594	8.29533	8.42878	8.38284
MVK	protein_coding	ENSG00000110921.14	7.35865	7.40371	7.43816	7.55563	7.49801	7.8987	7.731	8.10063	7.88484	7.56913	7.56094	7.52501	7.61318	7.35465	7.51239	7.27372	7.39559	7.12882
COX5A	protein_coding	ENSG00000178741.12	9.72596	9.80872	9.75498	10.0902	10.2228	9.72942	10.5273	11.1249	10.1694	9.8792	10.1657	10.0585	9.72909	9.7351	10.1105	9.47156	10.3314	9.56812
PSME2	protein_coding	ENSG00000100911.16	10.5783	10.4888	10.6606	10.8004	11.4871	10.9413	11.3335	11.6552	10.4702	11.0259	10.5462	10.4528	10.4691	10.1025	10.5774	10.39	11.09	10.0726
TPP1	protein_coding	ENSG00000166340.17	11.2171	11.4692	10.8918	11.0375	11.0514	10.707	10.5466	10.4636	10.8424	10.8082	11.383	10.9351	11.1633	11.6234	10.879	11.3367	11.4305	11.2101
RAB12	protein_coding	ENSG00000206418.4	7.53228	7.76086	7.73846	7.56404	7.92752	8.27865	7.47553	7.40691	7.48928	8.27102	7.99212	7.97099	8.15008	7.65783	7.76344	7.87677	7.76445	7.90469
ZNF518B	protein_coding	ENSG00000178163.8	9.00937	8.69738	8.35182	8.43794	8.37206	8.6827	8.35708	7.86142	8.52284	8.63727	8.43415	8.41888	8.4263	9.00711	8.24717	8.47136	8.48345	8.86007
AP3D1	protein_coding	ENSG00000065000.19	12.0753	12.142	12.2405	11.78	11.7394	11.9909	11.2116	11.5852	11.4333	12.2481	11.9838	12.0601	12.4248	11.8885	12.0634	12.1462	11.7478	11.9893
INTS10	protein_coding	ENSG00000104613.12	9.88865	9.95623	9.85591	8.70901	9.84184	9.56999	11.1367	10.6072	10.2415	9.92969	9.91213	9.97206	9.67293	9.81264	9.87066	9.83265	10.062	10.0672
MRPS16	protein_coding	ENSG00000182180.14	9.64544	9.91561	9.66347	9.94376	9.69635	9.27487	10.5217	10.6563	9.8385	9.93588	9.89854	9.73961	9.99911	9.75899	9.84887	9.77618	10.1296	9.45394
TPCN1	protein_coding	ENSG00000186815.13	9.22807	9.56761	9.84314	10.1297	9.36552	9.68125	9.84203	10.2311	10.462	9.96642	10.1138	10.1847	10.1121	10.1533	10.0761	10.0288	10.0668	10.0089
PPP6R1	protein_coding	ENSG00000105063.19	10.9338	10.9642	11.4792	11.3058	11.3527	11.2673	11.4412	11.987	11.4784	11.3131	10.7632	10.8598	11.595	10.8197	11.0052	11.2413	10.7885	10.7445
BCL10	protein_coding	ENSG00000142867.14	8.33625	8.26863	8.39393	7.8627	8.2724	8.01592	7.65127	7.4294	8.21935	8.10145	7.9163	8.19272	7.75701	8.14051	8.27597	8.1695	8.25631	8.55793
HACL1	protein_coding	ENSG00000131373.15	8.18535	7.87718	7.65949	8.17753	7.92117	7.45961	8.65137	8.58012	8.08588	7.92723	7.84774	7.88399	7.92937	8.09987	7.98623	7.98954	7.99134	7.90469
ATF6	protein_coding	ENSG00000118217.6	10.2302	10.1501	9.72512	9.17193	9.96947	8.95163	10.4433	10.1007	9.77539	9.80336	10.1736	9.99666	9.82901	10.1533	10.0572	10.3267	10.1986	10.3931
RNF113A	protein_coding	ENSG00000125352.6	9.15994	9.34605	8.89659	9.06886	9.47681	8.80186	8.68815	8.93183	8.60559	9.3374	9.65988	9.34718	9.31163	9.29128	9.43137	9.03085	9.53262	9.07945
TMEM115	protein_coding	ENSG00000126062.4	8.86159	9.32358	9.87067	9.23088	9.54448	9.3454	8.73939	9.21545	8.60358	9.46296	9.61399	9.50112	9.58526	9.58277	9.66866	9.3098	9.50203	9.17889
KCNAB2	protein_coding	ENSG00000069424.15	10.7429	10.5872	11.0792	11.8544	11.2567	10.7282	11.3887	11.9298	11.65	11.3249	10.8089	10.9507	11.5604	10.8961	10.9967	11.0504	10.7511	10.8052
PARL	protein_coding	ENSG00000175193.14	8.80728	8.79917	8.52398	8.6269	8.79223	9.14633	9.4731	9.64884	9.10476	8.63727	9.03984	8.75381	8.75921	8.8195	8.86754	8.46285	9.03338	8.67083
ELOVL1	protein_coding	ENSG00000066322.15	8.89801	8.76185	8.81992	9.28023	9.20221	9.14105	9.58128	9.88422	9.1118	8.90869	8.99688	8.87206	9.09495	8.89488	8.91353	8.90567	9.18368	8.71005
AGAP6	protein_coding	ENSG00000204149.12	9.24382	8.88645	8.41744	8.80366	9.04926	8.03935	8.59918	8.84521	8.82298	9.39706	9.11969	9.27067	9.34693	9.15348	9.16709	9.53508	9.24761	9.33667
SHMT2	protein_coding	ENSG00000182199.11	11.3049	11.9168	11.4799	11.046	11.2957	11.1538	11.7801	12.1056	11.9803	11.8104	12.4776	12.4856	11.8137	12.111	12.4242	11.5568	11.5901	11.9792
PPP1R15B	protein_coding	ENSG00000158615.9	11.4592	11.3041	10.8079	10.1404	10.9044	10.4444	10.5065	10.0675	10.6285	11.0186	10.9648	11.0008	11.1271	11.3114	10.7525	11.1497	10.6531	11.2532
MAGT1	protein_coding	ENSG00000102158.20	11.4252	11.2977	10.5975	9.97397	10.8903	10.4153	10.7479	10.2509	10.3895	11.1639	11.1061	10.9117	10.9405	11.1797	10.8243	11.3846	11.0646	11.2339
UBE2Q2	protein_coding	ENSG00000140367.12	9.06728	8.81139	8.25049	8.04973	8.7119	8.53232	8.80145	8.1747	8.43716	8.86038	8.88761	8.96063	8.53471	8.82652	8.77414	9.32148	8.8801	9.33213
CSK	protein_coding	ENSG00000103653.16	10.6341	10.6289	10.9818	10.9687	11.3516	10.7765	11.388	11.7785	11.3925	10.8563	10.4684	10.8817	11.0592	10.7158	10.892	10.9949	11.0726	10.5589
HSD17B4	protein_coding	ENSG00000133835.17	10.0862	10.0666	9.22793	8.6834	9.17653	8.27865	9.54943	9.13849	9.24838	9.90151	9.82139	9.81972	9.96836	9.85927	9.65257	9.91802	9.63807	9.8135
MSANTD3	protein_coding	ENSG00000066697.15	7.53228	7.45964	7.16963	7.1395	7.63904	6.69193	7.79756	7.73258	7.4847	7.17873	7.49364	7.24288	7.46005	7.31244	7.33238	7.1761	7.6071	7.27034
RNGTT	protein_coding	ENSG00000111880.16	9.7282	9.7843	9.13986	8.91136	9.72135	9.5201	9.57521	8.95147	9.25983	10.095	10.1031	9.62532	10.2865	10.2076	9.50099	10.163	10.322	9.71789
FLAD1	protein_coding	ENSG00000160688.19	8.48311	8.50441	8.56653	8.56803	8.72976	8.94253	9.22858	9.7624	8.74328	8.94619	8.78717	8.7331	8.76906	8.68676	8.75064	8.54568	8.77315	8.554
FGFR1OP2	protein_coding	ENSG00000111790.14	9.92805	9.62837	9.5316	9.04044	9.55843	9.3362	9.23632	8.40474	9.11601	9.67968	9.38907	9.49503	9.40877	9.58483	9.35155	9.59013	9.50678	9.85192
ACAA2	protein_coding	ENSG00000167315.18	9.41487	9.18705	8.78447	9.2923	9.56831	8.72236	10.0258	9.59551	9.47465	8.82387	9.14765	9.05789	8.90317	8.82301	9.06778	9.10316	9.54421	9.13786
SPCS2	protein_coding	ENSG00000118363.12	12.1307	12.1023	11.4983	11.4882	11.7946	11.3875	11.0707	10.8183	10.7009	11.7153	12.0084	11.9667	11.4292	11.704	11.9087	11.4738	11.9744	11.9408
SRF	protein_coding	ENSG00000112658.8	9.15994	9.46368	9.96992	10.2456	9.7407	10.1041	9.56422	10.014	9.61966	9.52183	9.40842	9.37844	9.43974	9.40065	9.57878	9.22523	9.27296	9.30694
PSMB8	protein_coding	ENSG00000204264.12	9.61676	9.70845	9.94026	10.1283	10.7017	10.2246	9.80104	10.216	9.73688	10.2307	9.75804	9.57037	9.59079	9.4467	9.54623	9.49029	9.94287	9.07673
RBM5	protein_coding	ENSG00000003756.17	10.7251	10.6368	10.7947	10.1216	10.4584	10.3289	10.2201	10.0187	10.3744	10.7938	10.3396	10.6222	10.7801	10.5237	10.6448	10.7248	10.5364	10.7806
BAG1	protein_coding	ENSG00000107262.25	9.70341	10.0151	9.98936	10.7534	10.0178	10.0033	10.2432	10.5412	9.71216	10.1305	10.0684	9.90174	10.0046	9.64723	10.0788	9.73668	10.0311	9.72998
PSMA4	protein_coding	ENSG00000041357.16	10.0184	10.0462	9.34154	9.6852	10.1152	9.34998	10.8127	10.6864	10.2033	9.89676	10.019	9.83426	9.63066	9.81264	9.84573	9.68707	10.3003	9.7092
RECQL	protein_coding	ENSG00000004700.16	9.09188	8.9504	8.43481	9.11044	9.22492	8.49102	9.42797	8.98994	9.10617	8.8439	8.60658	8.48678	8.59521	8.83698	8.17242	8.96067	8.74105	8.72405
TOR2A	protein_coding	ENSG00000160404.18	8.89401	8.5829	8.61289	9.36498	8.80575	9.42569	8.46487	9.02277	8.24039	8.64492	8.96838	8.73657	9.0634	8.54022	8.81354	8.53761	8.67456	8.40487
UBE2L3	protein_coding	ENSG00000185651.15	9.76785	9.90998	9.95616	10.0036	10.2731	9.39943	10.4872	10.7038	10.0943	9.60195	9.84285	9.90021	9.31163	9.63338	9.95319	9.51895	10.1555	9.68456
CREBZF	protein_coding	ENSG00000137504.13	10.7949	10.7977	10.5655	10.1108	10.4392	10.506	10.0858	9.66816	10.2529	10.7035	10.5865	10.5654	10.6366	10.727	10.3781	10.627	10.1525	10.7049
CWF19L1	protein_coding	ENSG00000095485.18	8.41725	8.33854	8.14824	7.47734	8.47359	8.35464	9.0487	8.91443	8.66074	8.51299	8.58615	8.58669	8.30421	8.43789	8.58945	8.47559	8.54076	8.62301
TMEM63B	protein_coding	ENSG00000137216.19	8.19198	8.32713	8.31469	7.77283	8.37206	7.69739	7.53504	8.02705	7.92159	7.95891	7.98155	7.89676	8.05515	7.8049	7.80436	8.0368	8.07896	7.75157
ZNF800	protein_coding	ENSG00000048405.10	9.24382	9.01862	8.71078	8.42468	8.72264	7.97998	8.92183	8.42614	8.88201	8.96761	8.78121	8.66545	8.8173	9.05859	8.7841	9.23268	8.86158	9.41805
ZMYM4	protein_coding	ENSG00000146463.12	8.87384	8.95774	8.71078	8.33766	8.72264	8.49102	9.25622	9.0274	9.48767	8.97367	8.85681	8.90939	8.95287	9.22139	8.7841	9.16421	8.86902	9.13265
ACBD3	protein_coding	ENSG00000182827.9	10.332	10.3138	10.2564	9.4493	9.60141	9.80794	9.63946	9.22152	9.63533	10.3067	9.73527	10.0708	10.3955	10.0779	9.87528	10.2999	9.75235	10.4359
HS1BP3	protein_coding	ENSG00000118960.13	7.92251	8.20755	8.4912	8.06133	8.36287	8.83836	7.35962	7.82899	7.91166	7.84121	8.11301	8.26743	8.01075	8.2075	8.15178	7.92806	8.12391	7.70855
SLX1A	protein_coding	ENSG00000132207.18	9.68512	9.75946	10.498	10.5935	10.0853	10.7765	9.58371	10.2983	9.47574	9.76389	9.87096	9.8181	9.96836	9.70514	9.9749	9.55893	9.90566	9.64131
TRMU	protein_coding	ENSG00000100416.15	9.14994	9.0291	9.5316	9.30666	9.262	9.66482	9.64526	10.1448	9.61175	9.37897	9.16142	9.39163	9.53073	9.18104	9.57499	9.19759	9.3517	9.23587
MCCC1	protein_coding	ENSG00000078070.13	7.64616	7.88511	7.58625	7.6453	7.90839	7.08393	8.83661	9.01347	8.82298	8.0958	7.86521	8.14587	8.02757	8.11744	8.04929	7.98954	8.01891	8.02501
ZNF394	protein_coding	ENSG00000160908.15	8.77715	8.65723	8.69174	8.19336	9.05209	8.234	8.21182	8.51192	8.54609	9.28974	8.80196	8.99283	9.22886	8.88147	8.9345	9.01363	8.70404	8.60797
ZMAT2	protein_coding	ENSG00000146007.11	8.77715	9.07701	8.70129	8.93628	9.40137	9.21833	9.74702	9.9181	9.11741	9.0154	9.22183	9.01009	8.77559	8.8089	9.33818	8.99327	9.41879	8.72405
DUSP7	protein_coding	ENSG00000164086.10	8.03082	8.42127	8.56653	8.54377	7.79457	8.76094	8.69042	8.84783	8.45069	7.68939	8.21069	8.05841	7.91127	8.02727	8.10419	8.03098	7.96321	8.10332
HECTD1	protein_coding	ENSG00000092148.13	10.8023	10.6357	10.4042	9.62929	9.90552	8.99335	10.3584	9.98117	10.3912	10.4157	10.3447	10.2023	10.442	10.6711	10.0381	10.5957	10.0507	10.8279
TMEM203	protein_coding	ENSG00000187713.7	8.26912	8.14363	8.1969	9.37863	8.15434	9.12775	9.08345	9.03662	8.47956	8.33914	8.43415	8.40577	8.53084	8.42397	8.50739	8.43267	8.63574	8.52221
NUP50	protein_coding	ENSG00000093000.19	10.0669	10.0359	9.76178	9.68703	9.91328	8.73651	10.4259	10.2529	10.4789	9.79997	9.85978	9.8262	9.79434	10.0589	9.94	10.172	9.75235	10.3129
TM9SF2	protein_coding	ENSG00000125304.10	12.0226	11.9816	11.3531	11.4914	11.4656	11.0185	11.2753	10.9723	10.9214	11.626	11.9411	11.7449	11.4571	11.9335	11.5106	11.9086	11.5912	11.9588
EML4	protein_coding	ENSG00000143924.19	10.1789	9.63293	9.43547	9.70156	9.79888	9.45786	10.0661	9.68138	9.98396	9.5115	9.31098	9.34039	9.28001	9.77529	9.29267	9.80967	9.6574	9.98029
CCDC69	protein_coding	ENSG00000198624.13	12.1755	12.3572	11.947	11.7663	12.3051	12.0621	11.3421	11.694	11.3818	12.0798	12.1752	11.8943	12.1422	12.0613	11.8233	12.1456	12.2868	11.8263
COPS5	protein_coding	ENSG00000121022.14	8.90994	8.9723	8.88409	9.25576	9.04358	9.01376	9.51558	9.51734	9.20165	8.94001	8.9393	9.03279	9.05807	8.78024	9.06507	8.99912	9.17474	8.97253
DAGLB	protein_coding	ENSG00000164535.15	7.38323	7.28377	7.1237	7.42235	7.51542	7.29641	7.71727	7.93923	7.82246	7.62663	7.38133	7.54176	7.81043	7.46389	7.3705	7.39287	7.53058	7.42469
AASDH	protein_coding	ENSG00000157426.14	7.76004	7.58464	7.31118	7.30459	7.41656	7.3268	7.81476	7.63494	7.826	7.35972	7.16154	7.3344	7.31507	7.59062	7.32267	7.50168	7.44922	7.73738
TRIP11	protein_coding	ENSG00000100815.12	10.1206	9.84655	9.25074	8.54377	9.11837	9.67215	8.84069	8.27687	8.96072	9.34207	9.41991	9.45372	9.28457	9.70703	9.30877	9.58239	9.37528	9.99895
SIRT6	protein_coding	ENSG00000077463.15	8.23109	8.39968	8.93342	9.21319	8.8291	9.05934	8.17626	8.63606	8.38876	8.40407	8.47558	8.48678	8.3796	8.46078	8.6232	8.0712	8.43384	8.19785
RYBP	protein_coding	ENSG00000163602.10	10.3261	10.3096	9.92216	9.03469	9.75114	9.21833	9.44139	8.97803	9.80859	9.8302	9.92023	10.1568	9.79912	9.97512	10.0118	9.89948	9.61187	10.3823
APOL3	protein_coding	ENSG00000128284.19	10.2143	9.84261	10.2612	10.4666	11.0507	10.1881	9.90431	10.1947	10.0772	10.0629	9.65341	9.79516	9.44178	9.59712	9.87989	9.68707	10.3003	9.64861
PDIA3	protein_coding	ENSG00000167004.13	12.721	12.8245	12.164	11.8299	12.3696	12.1824	12.2636	12.0072	11.9018	12.6575	12.9288	12.6844	12.4553	12.6	12.7263	12.8231	12.6686	12.6651
ZNF580	protein_coding	ENSG00000213015.9	9.66191	10.0325	10.4609	10.1189	10.0378	10.4687	8.8848	9.83252	9.43374	10.2307	10.2235	10.3611	10.2625	9.91917	10.543	9.83591	10.0891	9.81997
SUMO1	protein_coding	ENSG00000116030.17	9.16657	9.07701	8.59247	8.93628	9.38803	8.63434	9.91779	9.62014	9.41795	8.87667	9.11261	9.26111	8.72588	8.91476	9.17715	8.82555	9.37528	9.09829
SLC25A42	protein_coding	ENSG00000181035.14	9.44513	9.60763	9.99514	9.74954	9.1451	9.22334	8.91024	9.24749	9.3777	10.0415	9.78638	9.98224	10.1844	9.51958	9.76658	9.89948	9.49248	9.68456
LSP1	protein_coding	ENSG00000130592.17	12.391	12.5639	13.2077	13.7692	12.9702	13.2522	12.5271	13.0484	12.8608	12.5928	12.4532	12.642	12.7797	12.3533	12.7063	12.3796	12.9357	12.173
TMTC2	protein_coding	ENSG00000179104.9	7.78704	7.68032	7.50864	6.9886	7.70795	7.72704	7.3777	7.27958	7.62384	7.6426	7.59687	7.85806	7.3622	7.84816	7.39835	7.70996	7.41732	7.91722
ARF3	protein_coding	ENSG00000134287.10	10.1274	10.0325	10.2452	10.3471	10.1874	10.1494	10.6682	10.873	10.4615	10.5973	9.96265	10.0762	10.4681	10.1011	9.93853	10.1368	10.1705	9.90008
SELPLG	protein_coding	ENSG00000110876.10	10.533	11.0244	10.8274	11.307	11.3378	10.8232	10.5663	10.9889	10.5084	10.1129	10.6712	10.5941	10.224	10.57	10.6752	10.0804	10.7798	10.3209
OXR1	protein_coding	ENSG00000164830.18	9.76568	9.71708	9.21473	8.4467	9.35869	8.5485	9.54322	8.99468	9.56135	9.72151	9.73067	9.40035	9.77508	10.0544	9.25282	9.89012	9.74032	9.99324
MYD88	protein_coding	ENSG00000172936.16	9.1023	8.83553	9.17438	9.43849	9.17134	8.92106	9.61363	9.50417	9.36481	8.99171	8.84829	8.72962	8.99254	9.26579	8.74045	9.08405	9.03997	8.83776
CYB561A3	protein_coding	ENSG00000162144.10	9.15661	8.98313	9.54745	9.28748	9.3147	9.46842	9.78325	10.3135	9.84609	9.41493	9.36152	8.93975	9.6199	9.24246	9.38445	9.553	9.32503	8.97253
HP1BP3	protein_coding	ENSG00000127483.19	11.3403	11.1094	10.9905	10.4981	10.8037	10.8476	10.8285	10.461	10.7051	10.9176	10.8341	11.0193	10.8675	10.999	10.8378	11.0657	10.762	11.2751
G6PC3	protein_coding	ENSG00000141349.8	9.10576	9.20561	9.41256	9.74077	9.13714	8.96966	9.64526	10.1606	9.17502	9.11192	9.16371	9.06341	9.26854	9.07043	8.95223	9.18228	9.05956	8.67083
AGFG1	protein_coding	ENSG00000173744.17	10.0687	9.66451	8.84594	9.3604	9.63939	8.64939	9.8809	9.41367	9.29733	9.38124	9.1953	9.19486	9.33159	9.49351	9.21182	9.65609	9.31694	9.76061
SLC66A2	protein_coding	ENSG00000122490.19	8.40028	8.40511	8.99663	8.95164	9.37456	9.38611	8.64437	9.18061	8.93231	8.39953	8.73877	8.78766	8.74929	8.40047	8.97263	8.22628	8.70404	8.53022
ELL2	protein_coding	ENSG00000118985.16	12.9356	12.7591	12.473	11.6618	12.2422	12.2589	12.2787	11.7614	12.1278	12.3029	12.2137	12.5522	12.1322	12.4552	12.4569	12.6049	12.397	12.9733
BIRC2	protein_coding	ENSG00000110330.8	9.97584	9.89675	9.22135	9.04617	9.60333	8.9486	9.37017	8.71888	9.25729	9.69254	9.514	9.48891	9.29591	9.76081	9.46045	9.79135	9.62066	9.79554
ITGAL	protein_coding	ENSG00000005844.18	12.2042	12.0994	12.5967	12.0391	12.4429	12.1025	11.397	11.6368	12.2219	12.3316	11.9586	12.3526	12.2112	11.8515	12.2753	12.2282	11.9892	12.2665
PSMA6	protein_coding	ENSG00000100902.11	9.96641	9.868	9.60663	10.1483	10.3147	9.5201	10.7762	10.5972	10.0172	9.85164	10.0303	9.79516	9.5056	9.73139	9.83785	9.55498	10.3447	9.844
SCAF4	protein_coding	ENSG00000156304.15	9.22807	9.06008	9.02721	8.03215	8.77859	8.37756	9.1224	9.00411	8.99622	8.80014	8.82531	8.91551	9.12071	8.87132	8.71291	8.93954	8.71234	9.04098
CLEC2D	protein_coding	ENSG00000069493.15	9.84195	9.52153	9.48845	9.20299	9.90552	9.2652	10.452	9.45193	10.1881	9.54837	9.49241	9.88788	9.34693	9.36271	9.89516	9.73842	9.49965	10.1114
MTA2	protein_coding	ENSG00000149480.7	10.2858	10.3654	10.7612	10.6572	10.6792	10.6172	10.8966	11.2294	10.6752	10.3536	10.1646	10.2085	10.5878	10.1324	10.2617	10.2101	10.3578	9.84241
AIF1	protein_coding	ENSG00000204472.13	5.46333	5.46333	5.46333	6.78236	5.84458	5.46333	6.25057	6.11402	5.68788	5.84695	5.81965	5.84116	6.02835	5.7836	5.83849	5.84349	5.87251	5.46333
CPEB2	protein_coding	ENSG00000137449.16	8.61602	8.29233	7.91753	8.30418	8.19656	7.71969	7.85267	7.50163	7.92159	8.18354	7.80607	7.81821	8.1853	8.20204	7.52907	8.15892	7.91252	8.23786
DIP2B	protein_coding	ENSG00000066084.13	9.04584	8.84349	8.64793	8.60755	8.52788	8.61144	9.24707	9.12776	9.30594	8.82723	8.43032	8.57895	8.83302	9.07338	8.50739	8.82555	8.60479	8.92499
ZFPL1	protein_coding	ENSG00000162300.13	8.53056	8.5924	8.67729	8.66107	8.57619	8.74703	8.08138	8.27293	8.22991	8.6601	8.83685	8.88461	8.68481	8.59078	8.98703	8.63525	8.72882	8.59658
MACF1	protein_coding	ENSG00000127603.29	11.0345	10.5	10.5835	10.1297	10.5458	10.049	10.1154	9.92181	10.5153	10.4985	9.76705	9.98079	10.5979	10.4319	9.80104	10.6965	9.85263	10.5227
CLPP	protein_coding	ENSG00000125656.11	9.14323	9.46881	9.57606	10.0468	9.73369	9.45786	9.96678	10.7718	9.99765	9.5961	9.90807	9.61973	9.60541	9.42616	9.80104	9.49029	9.6359	9.21631
BET1	protein_coding	ENSG00000105829.13	8.93741	9.19636	8.7664	7.99628	8.77516	9.06772	8.57235	8.12283	8.38876	8.86038	9.11497	9.12802	8.57658	9.08218	9.19954	8.54165	9.1011	9.25037
MRPL57	protein_coding	ENSG00000173141.5	8.67336	8.87874	8.66269	9.08563	8.92501	8.6827	9.42121	9.71176	9.04417	8.276	8.94729	8.92768	8.50345	8.53161	8.99275	8.47559	9.16875	8.69236
ACAD9	protein_coding	ENSG00000177646.19	8.2375	8.29233	8.39985	8.25991	8.66439	8.59208	8.91218	9.29232	8.57513	8.42207	8.64657	8.40577	8.60259	8.61132	8.4707	8.29533	8.58226	8.0814
SENP1	protein_coding	ENSG00000079387.14	8.09616	8.00611	7.89215	8.52737	8.05431	7.87922	8.6016	8.03647	8.23516	8.03204	7.91072	7.7561	7.75018	8.28691	7.7425	8.23133	7.98436	8.43086
ILKAP	protein_coding	ENSG00000132323.9	8.40028	8.04181	8.54541	7.45927	8.34431	7.91789	8.81189	8.89173	8.45517	8.15129	8.2241	8.2771	8.05515	8.06405	8.21775	7.6724	8.23317	7.9841
AP1M1	protein_coding	ENSG00000072958.9	9.41765	9.32641	9.18119	10.3925	9.80056	9.28208	9.79479	10.1574	9.69824	9.15517	9.2671	9.34039	9.30939	8.9569	9.48289	9.40069	9.27296	8.96667
DRG2	protein_coding	ENSG00000108591.10	8.82422	8.92816	8.96932	9.24088	9.21487	9.20067	9.37158	9.70459	9.16828	9.00952	9.07183	8.9547	9.03113	8.77299	9.09193	8.79219	9.10738	8.67804
NIBAN1	protein_coding	ENSG00000135842.17	11.0649	10.6946	10.8285	10.0268	10.2488	10.353	10.0764	9.77066	10.629	10.5865	10.7481	10.5242	10.716	10.9781	10.4345	10.9096	10.5998	10.9232
ARPC4	protein_coding	ENSG00000241553.12	9.48802	9.41937	9.74586	10.2883	10.2265	9.481	10.3306	10.6511	9.95773	10.0614	9.6631	9.70486	9.974	9.32867	9.77651	9.74363	10.0588	9.37684
CDR2	protein_coding	ENSG00000140743.8	9.41209	9.3791	9.59905	8.70901	9.11837	9.14105	8.99675	8.71312	8.8886	9.40826	9.44448	9.396	9.22886	9.39831	9.38662	9.34456	9.24761	9.35018
ALG3	protein_coding	ENSG00000214160.10	9.96641	10.2154	10.1942	10.3097	10.1179	10.2554	10.7339	11.2717	10.2837	9.89992	10.1826	10.1542	9.84603	10.0153	10.2978	10.0073	10.2742	9.78233
GOLPH3	protein_coding	ENSG00000113384.14	11.6624	11.6643	11.035	11.1762	11.2096	10.9947	11.0234	10.6126	10.9086	11.2124	11.3374	11.2746	11.3052	11.5075	11.1082	11.4811	11.2713	11.5105
IGHV7-4-1	IG_V_gene	ENSG00000282122.1	5.81399	8.73641	8.79341	5.46333	6.85619	5.46333	6.01006	6.52305	5.96343	6.19229	7.02321	6.78301	6.10285	7.25756	6.65763	6.33069	7.16767	6.53008
NADK2	protein_coding	ENSG00000152620.13	9.09188	9.23603	8.36399	8.6269	8.76481	8.46137	8.73061	8.49518	8.3264	9.24545	9.20862	9.17463	8.88821	9.22139	9.0432	9.34685	9.12607	9.29067
SAMD4B	protein_coding	ENSG00000179134.15	10.2143	10.3124	10.2371	9.80776	9.82876	10.2432	9.38136	9.73167	9.58476	10.0081	10.0203	9.96474	10.2521	10.0721	9.79616	10.3151	9.58743	10.1934
TMEM19	protein_coding	ENSG00000139291.14	10.3811	10.2245	9.64886	9.2208	9.86445	9.40163	9.86209	9.23556	9.26362	9.90309	9.91754	9.77185	9.90185	10.2497	9.69683	10.2496	10.2728	10.0848
RUNX3	protein_coding	ENSG00000020633.19	10.3625	10.5125	10.7958	10.4441	11.1868	10.4937	10.8168	11.1228	11.0385	10.4817	10.3783	10.3589	10.8033	10.3364	10.5048	10.5744	10.6806	10.258
MPDU1	protein_coding	ENSG00000129255.16	9.37827	9.34605	9.55007	9.36726	9.62999	9.27487	9.8083	9.94877	9.04712	9.13911	9.08876	9.05789	9.01472	8.73987	9.12611	9.16421	9.66591	8.94598
DNAJC25	protein_coding	ENSG00000059769.20	8.56132	8.6159	8.06058	8.15614	7.98937	7.50386	8.10573	7.67855	7.801	8.52966	8.41102	8.43187	7.89907	8.25569	8.35447	8.25134	8.14273	8.45215
PITPNM1	protein_coding	ENSG00000110697.13	10.0545	10.0151	10.2708	10.7029	10.2767	9.80794	9.58612	9.99416	9.88182	10.2395	9.89307	10.1746	10.6205	9.99535	10.2758	10.3313	9.99609	9.97014
MAPK3	protein_coding	ENSG00000102882.12	7.81351	8.14363	7.9588	8.63073	8.54417	8.11287	8.36282	8.68986	8.64129	8.17822	8.11782	8.31977	8.3402	8.19656	8.37231	8.47559	8.13021	8.04785
DRAM1	protein_coding	ENSG00000136048.14	9.55005	9.54839	9.15723	9.04617	9.65802	9.31057	9.28483	9.27883	9.35062	9.38124	9.97565	10.0293	9.70553	9.90772	9.86911	9.57656	10.0796	9.85665
MICALL1	protein_coding	ENSG00000100139.13	9.16326	9.00453	9.43831	9.42978	9.10209	8.0681	8.199	8.81869	8.64129	8.83058	8.7045	8.84019	9.36856	8.89154	8.85187	8.9962	8.90562	8.74822
SRRM2	protein_coding	ENSG00000167978.17	14.5498	14.3029	14.3958	13.6556	13.6446	13.9303	13.8914	14.1265	14.0979	14.4602	13.9626	14.145	14.6653	14.4975	14.0521	14.6877	13.7661	14.5171
GRAP2	protein_coding	ENSG00000100351.17	6.01576	5.88267	6.54132	7.26271	7.12255	5.46333	5.70901	5.66104	6.01062	5.46333	5.46333	5.46333	5.98691	5.85518	5.46333	6.11806	5.46333	5.68137
DDX17	protein_coding	ENSG00000100201.22	13.5872	13.3461	13.1164	12.25	12.7142	12.6695	12.6554	12.2522	12.8485	13.2766	13.0261	13.129	13.2099	13.5177	12.9174	13.3775	12.7895	13.6002
CD55	protein_coding	ENSG00000196352.16	9.58503	9.13632	8.49672	8.74481	8.80911	8.4952	9.35606	8.90941	9.10758	9.54837	9.59049	9.46831	9.3983	9.34092	9.43556	9.71916	9.37007	9.51517
TPT1	protein_coding	ENSG00000133112.17	14.327	14.2863	13.9192	14.4778	14.3418	14.0865	14.6705	14.5457	14.3186	14.8079	15.1595	14.9403	14.6452	14.7858	14.9821	14.7606	15.028	14.7498
NORAD	lncRNA	ENSG00000260032.2	11.6239	11.4101	11.2255	10.6975	11.0612	11.3	10.8781	10.6637	11.1154	11.81	11.6287	11.4879	11.7049	11.6992	11.2146	11.7717	11.0206	11.774
APTX	protein_coding	ENSG00000137074.20	8.49911	8.42661	8.49672	7.87601	8.56826	8.3124	9.01488	9.27106	8.6076	8.61795	8.88484	8.83373	8.22929	8.50106	8.6416	8.48822	8.85411	8.52221
TARS3	protein_coding	ENSG00000185418.16	9.45056	9.67562	9.29216	9.11044	9.09113	9.17247	9.12573	9.00411	9.29115	9.36983	9.56659	9.46831	9.31831	9.72767	9.52674	9.47365	9.65527	9.47875
NSD3	protein_coding	ENSG00000147548.17	10.4503	10.3709	10.0104	9.04331	9.99164	9.31292	9.87696	9.4119	10.0276	10.213	9.9256	9.88788	10.1172	10.3678	9.80104	10.3382	9.88759	10.348
PDCD6	protein_coding	ENSG00000249915.8	9.28093	9.19016	9.41256	9.48967	9.12376	9.01665	9.82781	9.84823	9.42022	9.4948	9.20862	9.35169	9.3835	9.00403	9.21182	9.35824	9.19552	9.44977
PSMA7	protein_coding	ENSG00000101182.15	10.1408	10.2837	10.342	10.3074	10.6254	10.1779	11.0451	11.3631	10.3385	10.0839	10.4857	10.3622	9.98661	10.0809	10.4988	9.68165	10.549	10.0356
MSRB1	protein_coding	ENSG00000198736.11	8.28157	8.17596	8.21724	8.74127	8.80238	8.51594	8.73281	9.14276	8.4349	8.11827	8.28924	8.11913	8.05515	8.14051	8.46657	8.08808	8.53608	8.15139
LIMK1	protein_coding	ENSG00000106683.15	10.0312	10.0716	10.4085	9.71952	10.1393	9.76066	9.28334	9.63078	9.4995	10.2383	10.1804	10.0405	10.5553	9.85416	9.94294	10.3462	9.81106	9.72481
ALG8	protein_coding	ENSG00000159063.13	9.14659	9.05667	8.53474	8.70174	9.13714	9.19048	9.99248	9.85472	9.04859	9.00064	9.04976	8.91245	9.02841	9.09962	9.10518	9.26693	9.33843	9.32986
AGAP2	protein_coding	ENSG00000135439.11	9.28398	9.41407	9.62417	9.61784	9.55047	10.032	8.80355	9.273	9.40428	9.18937	9.28188	9.20238	9.28001	9.12255	9.2764	9.15116	9.03997	9.07129
VGLL4	protein_coding	ENSG00000144560.15	8.60623	8.51447	8.50769	8.15074	8.71907	8.73651	8.94093	8.85307	9.18973	8.66763	8.42648	8.50734	8.2341	8.59078	8.55487	8.57355	8.47367	8.42656
SLC39A9	protein_coding	ENSG00000029364.12	10.7071	10.7865	10.115	9.62358	10.1125	10.1546	10.0548	10.0416	10.0786	10.3126	11.0606	11.0479	10.3056	10.7969	10.9041	10.6298	10.4952	10.9382
MGLL	protein_coding	ENSG00000074416.14	9.85837	9.77193	9.76404	8.9145	9.19711	8.81191	9.12073	9.45193	9.03679	9.48426	9.51042	9.23449	9.55166	9.39596	9.29498	9.49442	9.27296	9.07945
IL21R	protein_coding	ENSG00000103522.16	10.1189	10.2544	11.0086	10.568	10.7231	10.8803	10.3306	11.1281	11.3078	10.2519	10.1521	10.6026	10.3056	9.94181	10.6184	10.3256	10.1464	10.2991
VPS33A	protein_coding	ENSG00000139719.11	8.74191	8.81139	8.09042	8.72702	8.59584	8.27376	9.24247	9.22353	8.95759	8.40859	8.88206	8.74004	8.71912	8.63959	8.79398	8.7159	8.97954	8.78205
CD79B	protein_coding	ENSG00000007312.13	10.1069	10.0479	10.4761	10.7792	9.9348	10.4645	9.87103	10.1616	9.63533	10.6556	10.4179	10.4497	10.8937	10.2779	10.5915	10.3733	10.7117	9.86919
GON4L	protein_coding	ENSG00000116580.18	9.79582	9.69322	9.83026	9.64817	9.58787	10.1727	9.29523	9.30759	9.47465	9.92036	9.52821	9.61225	9.91804	9.69184	9.69159	9.84401	9.60746	9.94815
ACP1	protein_coding	ENSG00000143727.16	9.73043	9.59831	9.69463	9.854	9.72842	9.12508	10.5791	10.4082	10.1788	9.56245	9.85697	9.75836	9.35995	9.84045	9.63265	9.66893	10.0716	9.51517
PDHB	protein_coding	ENSG00000168291.13	9.12632	9.15874	8.93342	9.70156	9.38803	9.40604	9.75455	9.79519	9.42135	9.17632	9.17507	9.06065	9.26624	9.29632	9.01258	8.90567	9.36746	8.88204
HNRNPR	protein_coding	ENSG00000125944.21	10.5151	10.5742	10.3038	10.2689	10.5568	10.2974	11.3399	11.088	10.7372	10.8006	10.3427	10.3974	10.6445	10.4669	10.3329	10.4239	10.4119	10.3129
KLHL9	protein_coding	ENSG00000198642.7	8.55114	8.75764	8.21049	8.12342	7.97723	7.63602	8.39674	8.06892	8.03834	8.47043	8.56541	8.35208	8.50345	8.54022	8.33184	8.53356	8.41349	8.59658
VN1R76P	unprocessed_pseudogene	ENSG00000273762.1	5.46333	5.46333	5.46333	5.46333	6.04348	5.46333	6.0856	6.14244	6.11315	5.77686	5.87442	5.46333	5.98691	6.01581	5.83849	5.46333	5.87251	5.84027
ZFYVE27	protein_coding	ENSG00000155256.17	8.61113	8.8514	9.31398	8.92699	8.76134	9.04808	8.49382	8.84783	8.41432	9.31615	8.99945	9.09608	9.38986	8.87809	9.12871	8.82555	8.68727	8.78539
GOLPH3L	protein_coding	ENSG00000143457.11	8.82422	8.90176	8.46892	8.31863	8.51554	8.60373	8.37705	7.92402	8.61759	8.67512	8.71079	8.86258	8.63173	8.8195	8.87065	8.77179	8.69986	8.9696
DRAM2	protein_coding	ENSG00000156171.14	8.9567	9.12985	8.14824	8.93628	8.87787	8.88032	8.66758	8.38301	8.69321	8.81375	9.45196	9.35618	8.56906	9.17283	9.31333	9.14327	9.27853	9.25277
UIMC1	protein_coding	ENSG00000087206.17	8.41161	8.32139	8.40574	7.58896	8.51967	8.30763	9.08001	9.10388	8.65494	8.36733	8.32277	8.45324	8.33575	8.14051	8.47894	8.4283	8.21555	8.11415
MZF1	protein_coding	ENSG00000099326.9	9.77652	9.59831	9.93225	9.4579	9.7854	9.80794	8.99492	9.33579	9.62752	9.87759	9.8917	10.1361	9.974	9.8056	10.1606	9.9884	9.8301	10.0439
DDX39B	protein_coding	ENSG00000198563.14	11.2694	11.1545	11.0591	10.769	11.3876	11.5285	11.7412	11.9308	11.8894	11.7189	11.3111	11.446	11.4596	11.3487	11.4659	11.4991	11.3386	11.507
LAPTM4A	protein_coding	ENSG00000068697.7	10.2797	10.1659	9.83026	10.068	9.94089	9.76751	9.88777	9.47238	9.27118	9.89358	10.3675	10.201	9.85676	10.114	10.1248	10.0344	10.2839	10.3266
LUC7L	protein_coding	ENSG00000007392.17	9.65722	9.57	9.56312	8.63073	9.57617	9.18792	9.24707	9.32082	9.20429	9.97095	9.53878	9.79681	9.90776	9.40065	9.72787	9.69247	9.60081	9.60799
SCARB2	protein_coding	ENSG00000138760.10	11.4031	11.1687	10.7544	9.95592	10.5725	10.5152	10.4632	10.1968	10.4466	11.0172	10.6067	10.6259	11.0003	10.9545	10.4303	11.237	10.8862	11.0455
FAM102A	protein_coding	ENSG00000167106.12	10.0914	10.7109	10.9345	10.4666	10.8128	10.6086	9.58007	10.238	10.2453	10.247	10.8433	10.5874	10.7227	10.8644	10.6111	10.3576	10.9248	10.5117
AZIN1	protein_coding	ENSG00000155096.14	11.5015	11.2811	10.6954	10.2444	10.8095	10.0588	10.6096	10.0484	10.4231	10.8283	10.7375	10.9958	10.7361	11.0044	10.8227	11.1134	10.9114	11.3111
INPP5K	protein_coding	ENSG00000132376.20	9.05302	9.01159	9.32015	9.08285	9.18943	8.80522	8.62077	8.91192	8.69132	9.13911	9.21963	9.40686	9.04736	9.01327	9.47477	9.13002	9.45611	9.13526
GLA	protein_coding	ENSG00000102393.13	8.92178	9.06348	8.63302	9.26315	9.20982	9.30114	9.56545	9.47744	9.00533	8.95541	8.88206	8.69075	8.77233	8.64358	8.6083	8.92731	9.01008	8.54216
ATF4	protein_coding	ENSG00000128272.15	12.6662	13.0492	12.6749	12.821	12.9787	12.6654	12.4436	12.6135	12.3929	12.8912	13.5545	13.3386	12.6831	13.0422	13.258	12.6362	13.096	12.9488
RNF126	protein_coding	ENSG00000070423.18	9.68971	9.99751	10.3954	10.1202	10.0062	10.3381	10.5724	11.1843	10.4101	9.9497	10.0488	10.1217	10.1599	9.79498	10.4209	9.93025	10.216	9.74368
SRSF8	protein_coding	ENSG00000263465.4	10.0456	9.93791	9.55531	9.37409	9.64314	9.53626	9.64178	9.46048	9.33628	9.8118	9.97565	9.74987	9.63245	9.93538	9.71415	10.1116	9.89484	9.81025
YWHAB	protein_coding	ENSG00000166913.13	10.8976	10.8515	10.2644	10.0819	11.181	10.4614	11.552	11.3282	11.1556	10.5598	10.7059	10.8052	10.5656	10.7391	10.8124	10.8033	10.9528	11.0268
RFNG	protein_coding	ENSG00000169733.12	8.55624	8.89413	9.06084	8.86666	8.87787	9.55223	8.35708	9.03202	8.87538	9.3042	9.12438	9.29195	9.51144	9.01939	9.46456	8.82225	8.96575	9.09562
ANAPC4	protein_coding	ENSG00000053900.11	8.49911	8.45825	8.25049	8.45542	8.33022	8.0681	9.14723	8.76689	8.75778	8.76904	8.4149	8.51548	8.36659	8.50547	8.70594	8.56167	8.57314	8.84736
TCF3	protein_coding	ENSG00000071564.17	12.4465	12.452	13.098	12.7176	12.1768	12.8437	11.8002	12.1529	12.0465	12.3862	12.0482	12.2592	12.7605	12.2807	12.3515	12.4369	12.405	12.0809
ZNF76	protein_coding	ENSG00000065029.15	8.89801	9.10367	9.36859	8.79345	9.04074	9.24565	8.45419	8.84258	8.9355	9.38578	8.971	9.08527	9.25466	8.87132	8.93747	9.22523	8.93423	9.05759
CNOT9	protein_coding	ENSG00000144580.14	9.56764	9.46111	9.16755	9.40332	9.47891	9.5201	10.0867	9.93658	9.47356	9.34907	9.1953	9.23205	9.21936	9.23984	9.35155	9.50674	9.38564	9.24556
DDX55	protein_coding	ENSG00000111364.16	8.58645	8.62055	8.32094	7.81506	8.51967	9.01086	9.50412	9.16601	9.07045	8.50879	8.3716	8.77759	8.63534	8.36201	8.42877	8.58141	8.6137	8.73791
REXO2	protein_coding	ENSG00000076043.11	8.9139	8.72783	8.63302	9.32088	8.91259	8.50354	9.61836	9.62319	9.13273	9.09813	9.25217	9.15926	9.22174	8.7249	9.16456	9.06189	9.05632	9.06856
MANF	protein_coding	ENSG00000145050.19	11.0073	11.1765	11.1789	11.1414	11.1688	11.1771	11.0415	11.0686	10.3592	11.6609	11.711	11.35	11.4556	11.0682	11.4521	11.0385	11.4619	10.9632
G6PD	protein_coding	ENSG00000160211.19	9.19927	9.15237	9.16412	9.71594	9.9545	9.60677	9.63363	10.2859	9.74051	9.18155	9.34152	9.19737	9.55166	9.27604	9.43347	9.38964	9.38564	8.943
ANXA7	protein_coding	ENSG00000138279.16	10.6185	10.6716	10.0792	10.3563	10.354	9.81292	10.3641	10.045	9.65949	10.0372	10.5609	10.37	10.0772	10.2741	10.4092	10.3233	10.4688	10.2627
PSME1	protein_coding	ENSG00000092010.15	11.0381	11.116	11.1352	11.2813	11.627	10.8889	11.6793	11.6458	11.014	10.9803	11.1921	10.8987	10.3233	10.728	11.0038	10.8041	11.4236	10.7343
MBD1	protein_coding	ENSG00000141644.17	10.9672	11.0305	11.2271	10.9702	10.5686	11.1835	10.3905	10.2801	10.647	10.7232	10.8525	10.859	10.7386	10.7916	10.8882	10.7492	10.7127	11.095
PITHD1	protein_coding	ENSG00000057757.10	8.60623	8.78684	8.78895	9.32323	8.8291	8.78155	9.39936	9.66816	8.90169	9.09813	8.93662	8.90631	9.13342	8.84737	8.90141	8.7159	8.95881	8.73791
ETV6	protein_coding	ENSG00000139083.11	9.95501	9.82676	9.58888	9.29471	9.5182	9.44079	9.55438	9.68284	9.90381	9.6385	9.69807	9.42194	9.73409	9.81964	9.53262	9.94538	9.96198	9.76061
IFT20	protein_coding	ENSG00000109083.14	8.93352	8.87874	8.62802	8.60755	8.71907	8.70447	8.63262	8.55453	8.16805	8.77948	9.23056	8.96949	8.79177	8.94084	8.92256	8.80897	9.29786	8.96374
ZMPSTE24	protein_coding	ENSG00000084073.10	9.46405	9.37365	8.7527	9.27537	9.24235	8.40457	10.2021	9.73167	9.2787	9.3327	9.05223	8.98703	9.2074	9.12255	9.22158	9.49236	9.28131	9.39433
MAP1LC3B	protein_coding	ENSG00000140941.14	10.6293	10.676	9.64886	10.5187	10.4077	10.0134	10.0721	9.65183	9.86448	10.227	10.6519	10.4559	10.0876	10.501	10.4746	10.5966	10.549	10.4692
COPS7B	protein_coding	ENSG00000144524.18	8.89401	8.7192	8.85877	9.20299	8.99734	8.42229	9.2394	9.66372	9.02787	8.71562	8.84258	8.89705	8.86395	8.65549	8.84238	8.76836	8.7612	8.76524
RSRP1	protein_coding	ENSG00000117616.18	10.374	10.2544	10.0312	9.47916	9.84509	10.3044	9.60174	9.42245	9.83935	10.3067	10.1231	10.3386	10.0837	10.163	10.3628	10.0358	10.1927	10.5247
KDM2A	protein_coding	ENSG00000173120.15	11.3389	11.3745	11.4339	10.72	10.9912	10.9903	10.3878	10.554	10.7037	11.2819	11.0097	11.074	11.4566	11.139	10.9552	11.2499	10.9649	11.2027
DNAJC14	protein_coding	ENSG00000135392.17	9.06728	9.22697	9.59397	9.06322	9.07174	9.18021	8.58461	8.82136	8.78281	9.12829	9.19753	9.26111	9.2122	9.11113	8.92854	9.00494	9.20726	9.20395
CERK	protein_coding	ENSG00000100422.14	10.4718	10.5659	10.0085	10.2029	10.3077	10.2096	9.93588	9.70746	9.65469	10.4518	10.5967	10.2548	10.6803	10.3879	10.1131	10.4239	10.0985	10.3025
CIC	protein_coding	ENSG00000079432.7	11.1752	11.1889	11.3213	11.4165	10.9075	10.9184	10.0408	10.6585	10.9576	11.1089	10.8824	10.8825	11.5817	11.166	10.8496	11.1921	10.7014	10.9307
TPD52	protein_coding	ENSG00000076554.15	11.9404	11.8107	11.2024	11.099	11.3268	10.3416	11.2259	10.461	11.1045	11.3701	11.2857	11.4966	11.1931	11.4314	11.4229	11.5529	11.4716	11.6399
HYOU1	protein_coding	ENSG00000149428.19	13.1303	13.1289	13.0682	12.8729	12.7268	13.048	12.7274	12.8635	12.3964	13.5647	13.2681	13.1247	13.6322	13.1707	13.1198	13.5842	13.0675	12.9881
EIF2B5	protein_coding	ENSG00000145191.15	9.60707	9.60995	9.29216	10.0902	9.54848	8.78155	10.2293	10.239	9.8385	9.68337	9.61898	9.48071	9.68847	9.40065	9.56356	9.59206	9.5419	9.51916
ANKRD11	protein_coding	ENSG00000167522.16	11.0027	11.0755	11.4438	11.0517	11.073	11.1899	10.5675	10.823	11.1227	11.4238	11.4047	11.6782	11.6685	11.5523	11.621	11.2626	10.9123	11.6643
INTS14	protein_coding	ENSG00000138614.15	8.66397	8.53929	8.40574	8.2649	8.70108	9.09259	9.3518	9.27883	9.16422	8.59837	8.78419	8.63596	8.38821	8.69831	8.73362	8.45429	8.71234	8.58893
AP1B1	protein_coding	ENSG00000100280.16	10.3276	10.5358	10.6703	10.8263	10.7071	10.2566	10.7517	11.3681	10.6363	10.3867	10.2494	10.2903	10.7194	10.3449	10.423	10.4163	10.3044	10.258
CARS1	protein_coding	ENSG00000110619.18	10.6149	10.8976	10.5088	10.2579	10.5388	10.3956	10.4769	10.4003	10.5482	10.698	11.1406	11.2357	10.7034	10.96	11.2061	10.5773	10.4785	10.9878
FRAS1	protein_coding	ENSG00000138759.19	5.89228	5.94697	6.54132	5.46333	5.68387	5.46333	5.70901	5.46333	5.85148	5.46333	5.75451	6.27127	5.46333	6.27094	6.17644	5.46333	6.08563	6.29694
CADPS	protein_coding	ENSG00000163618.18	6.59961	6.14418	5.71611	7.09134	5.46333	5.46333	9.17809	8.79439	9.16828	6.90871	6.69677	6.32549	7.56676	7.36498	6.80522	6.57909	6.95089	6.60832
GBA	protein_coding	ENSG00000177628.16	9.84813	10.0783	9.76178	9.59467	10.0236	9.53223	9.51177	9.7373	9.20955	9.66857	9.99493	9.68181	9.65898	9.91428	9.83627	10.0116	10.0393	9.60799
PELI1	protein_coding	ENSG00000197329.12	9.64307	9.42202	9.39805	8.86342	9.48727	9.22334	9.39247	9.02509	9.47028	9.90467	9.31304	9.58765	9.90037	9.85927	9.31788	10.2038	9.64669	9.95699
SEC23B	protein_coding	ENSG00000101310.17	11.3316	11.3027	10.8793	10.607	10.8997	10.6999	10.7202	10.4746	10.5274	10.9803	11.1804	11.1115	10.8818	11.049	11.0535	11.2841	11.0797	11.2656
KLK2	protein_coding	ENSG00000167751.13	5.71159	5.80612	6.64394	5.46333	6.11992	5.46333	5.46333	5.66104	5.62219	6.15902	5.75451	6.03831	5.46333	5.7836	5.83849	6.04183	6.0401	6.17978
MINDY3	protein_coding	ENSG00000148481.14	7.69481	7.79514	7.86628	7.67643	7.22499	7.68231	7.71727	7.27958	7.50746	7.55222	7.52398	7.92196	7.67986	7.72954	7.74952	7.56939	7.36229	7.92963
ALKBH5	protein_coding	ENSG00000091542.9	11.0435	11.1974	11.0124	10.9619	10.9541	10.7849	10.3619	10.8692	10.6378	11.1893	11.3435	11.2858	11.3723	11.2945	11.1839	11.2154	10.9614	10.9821
SOD2	protein_coding	ENSG00000112096.19	9.41487	9.7363	9.4636	8.85363	9.63376	8.99921	10.2005	10.17	9.53442	9.54432	9.55969	9.38285	9.43974	9.54942	9.35598	9.62819	9.69323	9.56619
PLAT	protein_coding	ENSG00000104368.18	5.46333	5.94697	6.21413	5.46333	6.11992	5.46333	5.70901	5.66104	5.68788	6.04705	5.6694	5.68189	5.46333	5.69003	5.89612	5.68324	5.7001	5.9949
MBTPS1	protein_coding	ENSG00000140943.17	12.0007	11.864	11.9618	11.7529	11.6185	11.8198	11.2678	11.2575	11.3242	11.8428	11.7748	12.0028	11.9588	11.8029	11.9355	12.0081	11.4914	12.0309
CBX5	protein_coding	ENSG00000094916.16	10.3466	10.3209	10.0104	9.44066	10.0236	9.07329	10.1847	10.3021	10.8843	9.95581	9.85697	9.68716	10.0238	10.2677	9.74145	10.0173	9.76032	10.2698
MPZL1	protein_coding	ENSG00000197965.12	9.88064	10.0325	9.7663	9.8393	9.73369	9.47891	10.0266	10.2733	9.75133	9.70891	9.78638	9.68716	9.79594	9.86436	9.629	9.80303	9.96715	9.6881
AL162411.1	lncRNA	ENSG00000236924.1	5.46333	6.22282	5.46333	5.46333	5.68387	5.46333	5.95292	5.90404	5.81784	6.12395	6.27745	6.07744	5.8916	6.1	6.3451	6.11806	6.44966	5.9949
TAF4B	protein_coding	ENSG00000141384.13	9.23439	9.23603	9.44114	9.49803	9.19966	9.71885	9.37718	9.02971	9.08485	9.06731	8.76921	8.87206	9.04197	9.12822	8.86442	9.01074	9.15365	9.22368
CARS2	protein_coding	ENSG00000134905.17	9.45327	9.43778	9.66589	9.53706	9.34033	9.43002	10.0986	10.2029	9.54588	9.46081	9.54578	9.63088	9.31609	9.13951	9.61983	9.25966	9.58743	9.59482
DPH1	protein_coding	ENSG00000108963.18	8.94516	9.14276	8.67729	8.44233	9.20475	8.98451	9.66254	9.84823	9.63825	9.39031	9.36152	9.55092	9.28001	9.51743	9.42717	9.41166	9.33843	9.29999
CCDC88C	protein_coding	ENSG00000015133.19	11.1186	10.9804	11.6463	10.5729	11.1752	10.9983	10.448	10.521	10.804	11.1873	10.5755	10.9872	11.2093	10.9921	10.8721	11.1928	10.6827	10.9397
RTCB	protein_coding	ENSG00000100220.12	9.1195	9.30936	9.52361	9.38315	9.44497	8.81857	10.0106	10.208	9.456	9.24044	9.47049	9.14373	9.2122	9.18648	9.39955	9.25723	9.50915	9.07129
DESI2	protein_coding	ENSG00000121644.19	9.72372	9.46368	8.98109	7.90224	9.28379	9.31292	9.99248	9.57361	9.46371	9.28974	9.02482	9.1644	9.24299	9.45798	9.05691	9.41166	9.3517	9.41377
CLDN9	protein_coding	ENSG00000213937.4	5.81399	5.88267	6.02572	5.46333	6.21937	5.46333	5.46333	5.66104	5.62219	6.00427	6.04277	6.21269	5.46333	5.96818	6.48361	6.38164	5.7978	6.29694
GLG1	protein_coding	ENSG00000090863.12	11.9176	11.8751	11.5978	11.101	11.5041	11.6605	11.1864	11.045	11.3206	11.9489	11.7349	11.7803	11.9571	11.7816	11.6109	11.8688	11.6682	11.8275
RCAN1	protein_coding	ENSG00000159200.18	7.93054	8.00611	7.92588	7.77996	7.89549	7.53819	8.45151	8.14468	7.95092	7.82056	7.59687	7.76315	7.74332	7.84105	7.76344	7.72469	7.7395	7.79324
VPS39	protein_coding	ENSG00000166887.16	10.577	10.5825	10.5195	10.3757	10.371	10.3621	9.91491	9.94146	10.2274	10.6415	10.3871	10.5498	10.7377	10.4691	10.6101	10.6567	10.4492	10.4967
TRABD	protein_coding	ENSG00000170638.9	11.3505	11.5623	12.0323	11.5596	11.6793	11.7335	10.935	11.5364	11.2085	11.9485	11.7591	11.8823	11.9663	11.4394	11.9076	11.696	11.4878	11.4975
NDUFS2	protein_coding	ENSG00000158864.12	9.21534	9.05667	9.30155	9.05756	9.45139	9.48932	10.0417	10.2499	9.78333	9.62322	9.36945	9.43686	9.62349	9.30635	9.49899	9.29802	9.59414	9.01286
EPC1	protein_coding	ENSG00000120616.16	9.27787	9.0904	8.67244	8.85035	8.78201	8.64564	8.65834	8.24095	8.69321	8.85381	8.65639	8.77759	8.73261	9.00093	8.68482	8.91189	8.96228	8.97253
UBE2A	protein_coding	ENSG00000077721.16	9.75036	9.54597	9.45241	9.21827	9.59755	8.63812	9.28781	9.04349	9.06611	9.23289	9.36152	9.34943	9.09754	9.23459	9.31788	9.46946	9.60303	9.39216
AGPAT3	protein_coding	ENSG00000160216.21	10.3938	10.5479	10.6643	9.99916	10.3551	10.4603	10.8387	11.0239	10.81	10.4035	10.3061	10.457	10.4132	10.5021	10.5517	10.3643	10.318	10.4723
QSOX2	protein_coding	ENSG00000165661.17	10.3725	10.1769	10.2371	10.1121	9.78879	10.3161	9.71426	9.78434	9.479	10.0386	9.96656	10.0571	10.1783	10.0809	9.97346	10.0499	9.73224	10.0466
LPXN	protein_coding	ENSG00000110031.13	11.2747	11.0913	11.1264	11.4698	11.3099	11.3053	11.3538	11.4008	11.3907	10.7533	10.6373	10.9462	10.6151	10.7537	10.9995	10.9759	11.2664	11.0943
POLDIP3	protein_coding	ENSG00000100227.18	9.29006	9.06688	9.60411	9.06322	9.48936	9.18792	9.59215	9.89937	9.4995	9.17632	9.24141	9.14892	9.12326	9.07338	9.20938	8.87097	9.15971	9.06583
CYTIP	protein_coding	ENSG00000115165.10	11.4114	11.3588	11.2418	11.1119	11.4401	11.6788	11.945	11.7019	12.2118	11.3125	11.6093	11.6937	11.24	11.5906	11.5872	11.5435	11.7518	11.6472
SPG21	protein_coding	ENSG00000090487.11	9.56013	9.55563	9.12582	9.3512	9.55047	9.70643	10.1427	10.1384	9.64987	9.24794	9.64691	9.62346	9.12071	9.46471	9.43137	9.58045	9.69531	9.45603
SCFD1	protein_coding	ENSG00000092108.21	10.1575	10.0221	9.49119	9.37636	9.58593	9.59718	9.87202	9.17437	9.37653	9.83517	9.86678	9.88633	9.47604	9.86266	9.79291	9.86805	9.87481	10.0356
PRDX4	protein_coding	ENSG00000123131.13	11.6901	11.6765	11.3813	11.365	11.2808	11.535	11.5399	11.275	10.6949	11.6849	11.8633	11.6397	11.6524	11.7522	11.626	11.7852	12.0742	11.4929
NRDC	protein_coding	ENSG00000078618.22	11.559	11.5181	11.2206	11.1782	11.3464	10.9344	11.1975	10.8144	10.9796	11.4238	11.4057	11.4376	11.0912	11.4119	11.4344	11.4131	11.2838	11.5446
STX16	protein_coding	ENSG00000124222.22	10.7917	10.7586	11.4304	10.264	10.5968	11.1348	10.2749	10.1352	10.6436	11.1095	10.9887	10.8408	10.9865	11.2343	10.8675	10.8594	10.8363	11.0579
SURF4	protein_coding	ENSG00000148248.14	12.3043	12.4636	12.341	11.9603	12.3942	11.9366	11.7158	11.9505	11.6812	12.1315	12.3378	12.3051	12.2286	12.199	12.2577	12.2545	12.1768	12.1514
DHDDS	protein_coding	ENSG00000117682.17	9.19279	9.52399	9.06453	9.02892	9.10209	9.62575	8.8749	9.1597	8.80913	9.46724	9.27556	9.4155	9.48991	9.34092	9.26466	9.59974	9.09479	9.2383
ZHX2	protein_coding	ENSG00000178764.8	9.28398	9.48407	9.55007	8.7306	9.18943	9.16988	8.71956	8.8968	9.14788	9.24545	9.34755	9.41765	9.24534	9.40299	9.41236	9.51895	9.44872	9.44767
GOSR2	protein_coding	ENSG00000108433.17	10.4863	10.2574	10.0828	9.84258	9.65802	9.53022	9.63246	9.57361	9.40885	10.3674	9.87374	10.0321	10.4348	10.0335	10.0721	10.3105	9.78786	10.24
PCNX3	protein_coding	ENSG00000197136.4	10.7938	10.7967	10.8835	10.3002	10.5458	10.6143	10.0168	10.5548	10.1647	10.7241	10.5789	10.4828	11.0808	10.7168	10.5048	10.8886	10.33	10.6055
DERL2	protein_coding	ENSG00000072849.11	10.3553	10.2633	9.66347	10.0454	10.0062	9.36137	9.76951	9.42245	9.40084	10.2054	10.2473	10.123	10.1795	10.0365	10.2688	10.4293	10.0954	10.1606
RGS6	protein_coding	ENSG00000182732.18	5.46333	5.46333	5.46333	5.46333	6.11992	5.46333	6.10872	5.85782	6.76714	6.04705	5.81965	6.32549	5.8916	5.69003	6.20748	6.15283	5.46333	6.21095
TXLNA	protein_coding	ENSG00000084652.16	10.7128	11.0604	10.9254	10.6252	10.8178	10.9675	10.434	10.698	10.3762	11.0931	11.0787	11.1234	11.2672	10.7391	11.0891	11.063	10.6381	10.9676
FLII	protein_coding	ENSG00000177731.16	10.9962	10.9533	11.2754	11.3322	10.972	11.142	10.5614	10.9416	10.6148	11.1048	11.0185	11.0767	11.2307	10.9305	11.0556	11.104	10.8989	10.9756
SEC14L1	protein_coding	ENSG00000129657.16	12.2054	12.222	12.0751	11.6682	11.8318	11.74	11.3946	11.6076	11.8325	12.1934	11.8147	11.8874	12.2503	12.1081	11.754	12.2386	11.8486	11.9592
MED6	protein_coding	ENSG00000133997.12	8.23109	8.09027	7.84875	7.94064	8.01335	8.29804	8.66988	8.48504	8.28153	8.15672	8.21069	8.01248	8.32232	7.95058	8.28071	8.0368	8.07896	8.08691
ETFDH	protein_coding	ENSG00000171503.12	8.78582	8.8826	8.56653	8.21934	8.79223	8.27376	8.79726	8.45069	8.46186	8.50879	8.62003	8.72962	8.5539	8.55303	8.63794	8.6577	8.95532	8.703
DMC1	protein_coding	ENSG00000100206.10	5.71159	5.46333	5.46333	5.46333	6.15478	5.46333	6.30348	5.98398	6.14964	5.68525	5.46333	5.46333	5.46333	5.69003	5.83849	5.46333	5.7001	5.89817
HDAC3	protein_coding	ENSG00000171720.10	9.14994	9.43517	9.61166	9.53097	9.70354	9.5739	9.86905	10.0897	9.62849	9.51564	9.49603	9.46208	9.27314	9.20807	9.40597	9.20265	9.33843	9.24072
KCNK5	protein_coding	ENSG00000164626.9	6.37798	6.10093	6.48539	5.46333	7.22499	5.46333	5.81035	6.26862	6.23282	5.95762	5.75451	5.8992	5.46333	5.46333	5.46333	5.46333	5.7001	5.68137
CYBC1	protein_coding	ENSG00000178927.18	11.6647	11.7823	12.1277	11.6952	11.9001	11.8112	11.153	11.3604	11.7608	11.9735	11.8376	12.2388	11.8536	11.6893	12.2183	11.7585	11.8597	12.0268
SSBP3	protein_coding	ENSG00000157216.15	8.9139	9.14597	8.84164	8.80366	9.27657	8.14551	8.63262	8.91692	8.83156	8.85381	9.14765	8.88461	9.14351	9.02549	8.88304	8.79892	9.12916	8.64896
RNF185	protein_coding	ENSG00000138942.16	9.21853	9.66897	9.69463	9.31379	9.54247	9.42786	9.22703	9.08403	8.89188	9.38805	9.8185	9.64195	9.15353	9.56411	9.56356	9.48615	9.51151	9.51916
TSPYL1	protein_coding	ENSG00000189241.8	9.85428	10.223	10.0123	9.55719	9.84347	9.81623	9.33607	9.55457	9.85615	10.2814	10.096	10.0474	10.1746	10.1111	9.98349	10.1656	9.97743	10.0202
WDR6	protein_coding	ENSG00000178252.18	11.1801	11.4213	11.786	11.2496	11.391	11.5948	11.0984	11.5071	11.2817	11.8016	11.6026	11.6937	11.7679	11.5054	11.706	11.4759	11.4576	11.4108
COASY	protein_coding	ENSG00000068120.15	10.058	10.3434	10.3823	10.5818	10.2707	10.4958	10.5645	11.2017	10.5824	10.3968	10.2895	10.3655	10.5609	10.1616	10.3046	10.38	10.2866	9.9918
HNRNPA0	protein_coding	ENSG00000177733.7	10.604	10.7731	11.1865	11.2582	10.8713	11.0891	11.1571	11.3897	10.919	11.0295	10.9212	10.7578	11.1755	10.6682	10.755	10.7099	10.6424	10.3636
DGKI	protein_coding	ENSG00000157680.15	5.46333	5.46333	5.46333	5.46333	5.46333	5.46333	5.81035	5.46333	5.46333	6.08676	5.92256	6.14866	6.10285	5.91534	6.03427	6.08119	6.0401	6.24078
DNAJB11	protein_coding	ENSG00000090520.11	11.5477	11.5653	11.2754	11.3645	11.2922	11.1739	11.184	11.0495	10.5451	11.66	11.5576	11.3904	11.5002	11.3744	11.4761	11.5169	11.5591	11.3197
TOP2B	protein_coding	ENSG00000077097.15	10.9501	10.6436	10.3314	9.84912	10.6737	10.2867	11.4561	10.8236	11.4011	10.5895	10.5127	10.4157	10.446	10.8912	10.5536	10.7908	10.7178	10.8271
POLR2C	protein_coding	ENSG00000102978.13	9.24068	9.15874	9.36262	9.48757	9.28379	9.57194	9.71867	9.64735	9.14376	9.17369	9.3048	9.2418	9.23123	9.25806	9.16203	9.08954	9.15668	8.94002
CCDC141	protein_coding	ENSG00000163492.15	5.46333	5.706	5.46333	5.46333	6.21937	5.46333	6.61236	6.08421	6.96766	6.08676	5.6694	5.46333	5.83457	5.46333	5.83849	6.04183	5.7978	5.46333
ATF6B	protein_coding	ENSG00000213676.13	10.4877	10.5321	10.5512	10.8886	10.4338	10.2259	10.0061	10.1256	10.2202	10.6834	10.6389	10.6598	10.616	10.6309	10.5097	10.674	10.4761	10.4936
PPME1	protein_coding	ENSG00000214517.10	8.15173	8.18868	8.39985	7.48628	8.27731	8.25898	8.38271	8.4332	8.54399	8.23054	8.51942	8.35663	8.29046	8.2075	8.42451	8.10475	7.89768	8.23292
MTND4P23	unprocessed_pseudogene	ENSG00000225796.2	5.89228	6.00344	6.02572	5.46333	5.68387	5.46333	5.46333	5.46333	5.46333	6.04705	5.46333	5.84116	6.10285	5.69003	5.46333	5.68324	6.08563	5.84027
CAPZB	protein_coding	ENSG00000077549.19	10.1138	10.1163	10.3823	10.5749	10.6609	10.063	10.4801	10.5161	10.2843	9.95123	9.97694	9.92607	10.0507	9.78427	10.0721	9.95439	10.2433	9.75386
UBE2G1	protein_coding	ENSG00000132388.12	11.0082	11.0562	10.5758	10.3711	10.8856	10.3185	10.5472	10.402	10.2718	10.6509	10.6034	10.6241	10.3775	10.8171	10.643	10.8148	10.8059	10.8744
AP001033.2	lncRNA	ENSG00000273284.1	5.81399	6.00344	5.90005	5.46333	5.68387	5.46333	5.95292	5.85782	5.73821	6.00427	5.75451	5.95019	5.76672	6.57059	5.89612	6.15283	5.87251	6.24078
TIAL1	protein_coding	ENSG00000151923.17	9.98521	9.90244	9.75952	9.11861	9.9769	10.0518	10.3549	10.0864	10.2131	10.3019	9.74442	10.1124	10.1236	9.84389	10.016	10.1116	9.87114	10.0995
AP001496.3	processed_pseudogene	ENSG00000265188.1	6.20097	6.14418	6.48539	5.84587	5.95458	5.46333	5.46333	5.66104	5.46333	5.46333	5.87442	5.46333	6.13685	6.13795	5.46333	5.46333	5.46333	5.94904
SEC24C	protein_coding	ENSG00000176986.16	11.4626	11.5813	11.7787	11.4269	11.2957	11.429	11.0933	11.2249	11.2036	11.4089	11.1954	11.3545	11.4531	11.3359	11.3579	11.5073	11.2989	11.3076
YTHDF1	protein_coding	ENSG00000149658.18	9.98521	10.1831	9.98162	9.59467	9.89928	9.84403	9.45601	9.6563	9.51654	9.81012	9.92426	9.88323	9.90185	9.85075	9.9792	10	9.87114	9.9333
PLXNA2	protein_coding	ENSG00000076356.7	5.89228	6.35798	6.1271	5.46333	6.3842	5.46333	6.35293	6.6193	6.79229	6.36449	6.54823	6.40034	6.89312	6.6119	6.54533	6.27615	6.36654	6.50943
COPB2	protein_coding	ENSG00000184432.10	11.4878	11.6006	11.1576	11.1814	11.0923	11.0692	11.0221	10.7936	10.9642	11.2813	11.2191	11.1951	11.2517	11.1939	11.2085	11.313	11.2713	11.2579
BAG6	protein_coding	ENSG00000204463.12	11.2648	11.5395	11.5952	11.5069	11.2957	11.5209	10.9434	11.2837	11.0035	11.3826	11.4552	11.3745	11.5928	11.3571	11.4386	11.4665	11.1638	11.1089
RUFY1	protein_coding	ENSG00000176783.15	9.09537	9.10367	9.47746	9.15614	9.30289	9.26033	8.87688	8.99231	8.81953	9.09813	8.99432	9.06341	9.18804	9.15904	9.17464	8.99912	9.14146	8.92196
MNS1	protein_coding	ENSG00000138587.6	5.46333	5.46333	5.46333	5.46333	5.77492	5.46333	6.51224	6.3959	6.11315	5.77686	5.46333	5.68189	6.28459	5.91534	5.46333	5.68324	5.7978	5.46333
RBBP7	protein_coding	ENSG00000102054.18	10.4824	10.3926	10.3007	10.7324	10.5074	10.5424	11.0082	10.8692	10.6513	10.2544	10.4582	10.4465	10.2109	10.417	10.4397	10.2361	10.6141	10.5027
PTOV1-AS1	lncRNA	ENSG00000268006.1	5.71159	6.00344	5.46333	5.46333	5.68387	5.46333	5.85108	6.05279	5.88237	6.2834	6.19895	5.68189	5.8916	6.32916	6.14387	6.04183	6.12787	6.11257
MATN1	protein_coding	ENSG00000162510.6	5.81399	5.80612	5.71611	5.46333	6.08295	5.46333	5.92157	5.94573	5.98758	6.08676	6.04277	6.07744	6.19982	6.01581	6.10953	6.55919	5.87251	6.03696
VCP	protein_coding	ENSG00000165280.16	13.032	13.1156	12.8907	12.3902	12.819	12.8157	12.6786	12.6557	12.2636	12.7452	12.8784	12.8877	12.7319	12.7789	12.9477	12.8087	12.8732	12.8902
TGFA	protein_coding	ENSG00000163235.16	5.89228	5.88267	6.29136	5.46333	5.46333	7.09611	5.63716	5.46333	5.73821	5.46333	5.87442	6.07744	5.46333	5.91534	5.89612	5.84349	5.46333	5.84027
TMEM37	protein_coding	ENSG00000171227.7	5.71159	6.05431	6.54132	5.46333	6.21937	5.46333	5.46333	5.46333	5.46333	5.46333	5.81965	5.77212	5.46333	5.91534	5.68033	5.90188	5.7001	5.77139
ZNF843	protein_coding	ENSG00000176723.10	6.01576	5.706	6.02572	5.46333	6.21937	5.46333	5.63716	5.66104	5.46333	6.00427	5.96597	6.14866	6.02835	6.50494	5.89612	5.68324	5.46333	6.11257
CCDC187	protein_coding	ENSG00000260220.7	5.46333	5.46333	5.46333	5.46333	6.15478	5.46333	5.88783	5.74271	6.78398	5.46333	5.6694	6.07744	6.10285	5.7836	6.20748	5.46333	5.87251	6.03696
AC009163.7	lncRNA	ENSG00000274220.1	6.31209	5.88267	5.46333	5.46333	5.68387	5.46333	6.06154	5.74271	5.73821	6.12395	6.00579	5.95019	6.59174	5.91534	6.10953	6.04183	6.0401	5.84027
APOBEC3C	protein_coding	ENSG00000244509.4	10.7917	10.6231	10.713	10.8997	11.0014	10.6619	10.7677	10.9251	10.7502	10.4785	10.416	10.5759	10.4929	10.4376	10.5565	10.7798	10.8126	10.6596
RNF212	protein_coding	ENSG00000178222.13	6.06776	5.706	5.46333	5.46333	5.46333	5.46333	5.70901	5.74271	5.85148	5.90586	5.6694	5.46333	6.02835	6.01581	5.89612	5.95318	6.08563	5.94904
ARHGAP8	protein_coding	ENSG00000241484.9	5.89228	6.05431	6.32714	5.46333	6.15478	5.46333	5.92157	6.31342	6.07432	6.81792	6.7847	6.29887	6.49417	6.17374	6.58426	6.51804	6.27374	5.89817
LLPH-DT	lncRNA	ENSG00000239335.4	5.81399	5.94697	5.82036	5.46333	5.46333	5.46333	5.88783	5.80523	5.81784	5.68525	5.92256	5.46333	5.8916	5.85518	5.94675	5.99942	5.87251	6.03696
USP39	protein_coding	ENSG00000168883.20	8.67804	8.65269	9.36262	8.0439	8.80575	9.03958	9.54571	9.32458	9.123	8.75851	8.50496	8.63596	8.61724	8.60724	8.69893	8.597	8.81613	8.58124
CELSR2	protein_coding	ENSG00000143126.8	7.08128	6.82848	7.33763	7.1395	6.82567	7.51253	7.20458	7.6158	7.53865	6.92313	6.43401	6.78301	7.42534	6.82893	6.78983	6.80645	6.66036	6.78007
MAPK8IP1	protein_coding	ENSG00000121653.11	6.31209	6.47335	7.29775	5.46333	6.21937	6.86899	6.13098	6.37607	6.4004	6.78586	6.71196	6.97126	6.95997	6.3567	6.80522	6.89658	6.27374	6.73156
SPDYE5	protein_coding	ENSG00000170092.14	6.01576	6.41766	6.1271	5.46333	5.68387	5.46333	5.85108	5.94573	6.11315	6.75278	5.6694	5.8992	6.51454	5.91534	6.03427	5.99942	5.87251	6.14706
AC073610.2	protein_coding	ENSG00000272822.2	5.81399	6.38836	5.46333	5.46333	5.46333	5.46333	5.46333	5.98398	5.91108	5.77686	6.34837	6.32549	5.83457	6.01581	5.83849	6.30391	6.16742	6.39819
IGSF9B	protein_coding	ENSG00000080854.16	5.89228	5.46333	5.46333	6.62458	6.08295	5.46333	6.49892	6.664	6.66926	5.46333	5.46333	5.68189	5.46333	5.85518	5.9924	6.08119	5.46333	5.68137
LINC01703	lncRNA	ENSG00000225518.3	5.46333	5.46333	5.46333	5.46333	5.46333	5.46333	6.01006	5.66104	6.01062	5.77686	5.75451	6.03831	6.22922	6.13795	5.94675	5.46333	5.7001	5.94904
HES2	protein_coding	ENSG00000069812.11	5.46333	5.706	5.46333	5.46333	5.68387	5.46333	5.85108	5.85782	5.96343	6.12395	6.2261	5.95019	5.8916	5.96818	5.76993	5.84349	5.99042	5.77139
AL627171.2	lncRNA	ENSG00000282885.2	5.95804	6.35798	5.46333	5.46333	5.46333	5.46333	5.81035	5.98398	5.68788	6.12395	5.6694	6.03831	6.19982	6.17374	5.76993	5.95318	5.93529	6.076
AC138150.1	lncRNA	ENSG00000224505.2	5.89228	5.706	5.82036	5.46333	5.46333	5.46333	5.63716	5.46333	5.91108	5.68525	5.81965	5.68189	6.02835	5.85518	5.94675	6.11806	6.08563	5.94904
TMEM176A	protein_coding	ENSG00000002933.9	5.46333	5.80612	5.46333	6.81435	6.11992	5.46333	6.01006	6.01951	5.91108	5.95762	6.1411	5.84116	6.02835	6.1	5.83849	5.90188	6.08563	5.89817
HOXB9	protein_coding	ENSG00000170689.10	5.46333	6.10093	5.46333	5.46333	6.30627	5.46333	6.55107	6.48858	6.70596	5.46333	5.92256	5.46333	5.46333	5.46333	5.76993	5.77403	6.08563	5.77139
LINC02777	lncRNA	ENSG00000232453.7	5.71159	6.00344	6.17206	5.46333	5.46333	5.46333	5.81035	5.66104	5.88237	6.15902	6.34837	5.99616	5.94172	5.69003	5.76993	5.90188	5.87251	5.46333
AL353807.3	unprocessed_pseudogene	ENSG00000246203.2	6.20097	6.00344	5.46333	5.46333	5.46333	5.46333	5.81035	5.74271	5.62219	6.15902	5.75451	6.18145	6.33611	5.46333	6.20748	6.2473	6.12787	6.03696
AL590822.3	lncRNA	ENSG00000287356.1	5.95804	5.46333	5.46333	5.46333	5.46333	5.46333	5.76404	5.74271	5.98758	6.36449	5.81965	5.84116	6.10285	5.69003	6.20748	6.21724	6.20471	5.94904
HUS1	protein_coding	ENSG00000136273.13	7.94646	7.77811	7.16963	7.37462	7.67011	7.02103	8.12625	7.71482	7.65238	7.69703	7.62491	7.61456	7.69423	7.81221	7.37985	7.36413	7.66167	7.72305
CACNA1E	protein_coding	ENSG00000198216.12	6.11541	5.46333	5.96697	5.46333	5.46333	5.46333	5.76404	5.80523	5.88237	6.2543	5.87442	5.77212	5.94172	5.85518	5.76993	6.21724	5.93529	6.076
NUTM2E	protein_coding	ENSG00000228570.7	5.89228	5.46333	5.46333	5.46333	5.46333	5.46333	5.88783	5.80523	5.81784	5.90586	5.81965	6.07744	5.83457	5.46333	5.89612	6.04183	6.30594	5.84027
LINC00334	lncRNA	ENSG00000182586.9	5.71159	5.80612	6.32714	5.46333	5.46333	5.46333	5.46333	5.80523	5.73821	5.84695	5.6694	5.8992	6.06682	5.7836	5.68033	5.90188	5.99042	6.076
AC018362.3	protein_coding	ENSG00000285942.1	5.89228	6.10093	6.69142	5.46333	6.30627	5.46333	5.46333	5.46333	5.46333	5.46333	5.46333	5.68189	5.46333	5.46333	5.46333	5.95318	5.46333	5.84027
AC004943.1	lncRNA	ENSG00000259209.3	5.71159	5.706	5.96697	5.46333	5.46333	5.46333	5.76404	5.74271	5.88237	5.46333	5.87442	5.68189	5.94172	6.20768	5.89612	5.90188	6.08563	5.84027
5_8S_rRNA	rRNA	ENSG00000277739.1	5.46333	5.46333	5.46333	5.46333	5.46333	5.46333	6.03641	6.24516	5.62219	5.90586	5.6694	5.46333	5.83457	5.46333	5.46333	5.46333	5.7001	5.46333
A1CF	protein_coding	ENSG00000148584.15	5.71159	5.46333	5.46333	5.46333	5.46333	5.46333	5.70901	5.66104	5.78057	5.84695	5.46333	5.46333	5.46333	5.69003	5.83849	5.46333	5.46333	5.46333
A2M	protein_coding	ENSG00000175899.15	5.95804	5.46333	6.56805	5.46333	6.56221	7.8053	5.81035	5.85782	6.63115	5.95762	5.75451	6.42383	5.46333	5.69003	6.48361	6.04183	5.99042	6.14706
A2M-AS1	lncRNA	ENSG00000245105.4	5.46333	5.46333	5.46333	5.46333	5.46333	5.46333	5.70901	5.74271	5.91108	5.46333	5.46333	5.46333	5.46333	5.91534	5.46333	5.46333	5.46333	5.84027
A3GALT2	protein_coding	ENSG00000184389.9	5.46333	5.46333	5.46333	5.46333	5.46333	5.46333	5.63716	5.46333	5.46333	5.46333	5.46333	5.46333	5.46333	5.46333	5.83849	5.46333	5.46333	5.46333
AAAS	protein_coding	ENSG00000094914.14	9.73043	9.81676	9.95813	9.46004	9.80056	9.82938	9.51177	9.99181	9.29856	9.68888	9.83716	9.85816	9.65019	9.89286	9.90575	9.54705	9.9146	9.51517
AACS	protein_coding	ENSG00000081760.17	9.36106	9.34605	9.35663	8.85035	9.03216	9.07883	9.31871	9.51734	9.51018	9.54432	9.16826	9.35842	9.63245	9.29632	9.36919	9.37403	9.13532	9.42445
AADAC	protein_coding	ENSG00000114771.14	5.46333	5.706	5.46333	5.46333	5.46333	5.46333	5.46333	5.46333	5.46333	5.46333	5.46333	5.46333	5.46333	5.46333	5.46333	5.46333	5.46333	5.46333
AADACL3	protein_coding	ENSG00000188984.12	5.89228	5.94697	5.46333	5.46333	5.46333	5.46333	5.46333	5.46333	5.46333	5.46333	5.46333	5.46333	5.46333	5.46333	5.46333	5.46333	5.46333	5.46333
AADAT	protein_coding	ENSG00000109576.14	5.46333	5.46333	5.46333	5.46333	5.46333	5.46333	5.46333	5.46333	5.46333	5.46333	5.46333	5.68189	5.46333	5.46333	5.46333	5.46333	5.46333	5.46333
AAGAB	protein_coding	ENSG00000103591.13	8.58146	8.69297	8.55072	8.20381	9.02642	7.46859	9.38415	9.14276	8.74146	8.95541	8.50132	8.44473	8.62088	8.68676	8.70244	8.79556	8.80454	8.64159
AAK1	protein_coding	ENSG00000115977.19	9.66425	9.45854	9.04599	9.59661	8.85856	8.32663	8.90441	8.82936	9.33026	9.53005	8.92318	9.06341	9.64489	9.48471	8.95223	9.5959	8.902	9.34569
AAMDC	protein_coding	ENSG00000087884.14	6.01576	5.94697	5.82036	6.90493	6.3842	5.46333	5.95292	6.43419	6.07432	6.04705	6.32545	5.8992	5.83457	6.1	6.14387	5.84349	6.30594	5.77139
AAMP	protein_coding	ENSG00000127837.10	9.40371	9.87957	10.0517	10.008	9.84672	9.79961	10.0687	10.5754	9.68701	9.9904	10.0768	9.90174	9.77022	9.65117	9.96625	9.60165	9.91282	9.28129
AARD	protein_coding	ENSG00000205002.4	5.46333	5.46333	5.46333	5.46333	5.46333	5.46333	5.46333	5.46333	5.46333	5.68525	5.46333	5.46333	5.46333	5.46333	5.68033	5.46333	5.46333	5.46333
AARS2	protein_coding	ENSG00000124608.5	7.94646	8.17596	8.26357	8.56803	8.32075	8.28352	8.39674	8.68986	8.41202	8.59837	8.14163	8.32908	8.36223	8.03964	8.19275	8.23636	7.71406	7.84026
AARSD1	protein_coding	ENSG00000266967.7	7.96999	7.893	8.37604	8.20381	8.10524	8.86754	9.08345	9.51242	8.76318	8.55836	8.30191	8.26743	8.41792	8.19656	8.4707	7.90905	8.4186	8.06473
AASS	protein_coding	ENSG00000008311.15	6.52283	6.44596	6.17206	5.46333	6.40858	5.46333	6.33679	6.37607	6.75003	6.31139	6.32545	6.51182	6.28459	6.52735	6.23717	6.40595	6.63915	6.46664
AATBC	lncRNA	ENSG00000215458.8	5.81399	6.14418	6.61931	5.46333	5.84458	6.94068	6.0856	6.43419	6.42518	6.58882	6.00579	5.8992	6.25744	6.24002	5.9924	6.18581	5.87251	6.11257
AATK	protein_coding	ENSG00000181409.14	6.01576	5.80612	5.46333	5.46333	6.3842	5.46333	5.46333	5.74271	5.81784	5.46333	5.46333	5.46333	5.46333	5.46333	5.68033	5.90188	6.0401	5.84027
ABAT	protein_coding	ENSG00000183044.12	7.03348	6.9008	7.57545	7.62145	7.34938	5.46333	7.42468	7.32079	8.12332	7.32965	6.8527	7.2534	7.2957	7.24629	6.98757	7.27372	7.04253	7.46928
ABCA11P	transcribed_processed_pseudogene	ENSG00000251595.7	6.69319	6.6886	6.80117	5.46333	6.77818	6.9681	6.78603	6.41527	6.62138	6.78586	6.27745	6.78301	6.69691	6.54923	6.72588	6.18581	6.66036	6.57002
ABCA12	protein_coding	ENSG00000144452.15	5.81399	5.46333	5.46333	5.46333	5.46333	5.46333	5.63716	5.74271	5.91108	5.46333	5.46333	5.68189	5.46333	5.46333	5.68033	5.77403	5.93529	5.77139
ABCA13	protein_coding	ENSG00000179869.15	5.46333	5.706	5.46333	5.46333	5.46333	5.46333	5.63716	5.46333	5.46333	5.46333	5.46333	5.46333	5.46333	5.46333	5.46333	5.95318	5.46333	5.46333
ABCA17P	transcribed_unitary_pseudogene	ENSG00000238098.9	5.46333	5.706	5.46333	5.46333	5.77492	5.46333	5.63716	5.66104	5.46333	5.77686	5.46333	5.46333	5.46333	5.46333	5.46333	5.46333	5.46333	5.46333
ABCA3	protein_coding	ENSG00000167972.14	8.61602	8.39423	8.14114	6.45855	8.0715	9.10078	8.89856	9.36526	8.90495	8.55022	8.33103	8.4743	8.82361	8.46983	8.5234	8.4924	8.01207	8.3917
ABCA4	protein_coding	ENSG00000198691.13	5.46333	5.46333	5.46333	5.46333	5.46333	5.46333	5.46333	5.46333	5.46333	5.46333	5.46333	5.68189	5.46333	5.46333	5.46333	5.46333	5.46333	5.46333
ABCA8	protein_coding	ENSG00000141338.14	5.81399	5.80612	5.46333	5.46333	5.95458	5.46333	5.46333	5.46333	5.46333	5.46333	5.46333	5.46333	5.46333	5.46333	5.46333	5.46333	5.46333	5.46333
ABCA9-AS1	lncRNA	ENSG00000231749.3	5.46333	5.46333	5.46333	5.46333	5.46333	5.46333	5.46333	5.46333	5.46333	5.46333	5.46333	5.46333	5.46333	5.69003	5.46333	5.46333	5.46333	5.46333
ABCB1	protein_coding	ENSG00000085563.15	7.7781	7.40371	6.17206	7.65315	8.60363	8.21879	7.46998	7.41445	7.56911	7.95891	8.08378	7.1999	7.88676	7.98946	6.89317	8.21103	8.14895	7.64892
ABCB10P1	processed_pseudogene	ENSG00000274099.1	5.81399	5.46333	5.46333	5.46333	5.46333	5.46333	5.46333	5.46333	5.46333	5.46333	5.46333	5.46333	5.46333	5.46333	5.46333	5.46333	5.46333	5.46333
ABCB11	protein_coding	ENSG00000073734.10	5.46333	5.46333	5.46333	5.46333	5.46333	5.46333	5.46333	5.46333	5.46333	5.46333	5.46333	5.46333	5.46333	5.69003	5.68033	5.46333	5.46333	5.46333
ABCB8	protein_coding	ENSG00000197150.12	9.3981	9.38725	9.98743	9.73725	9.35412	9.91514	9.2004	9.43813	9.08342	9.528	9.39101	9.60661	9.50365	9.13105	9.59759	9.58239	9.32772	9.46846
ABCC1	protein_coding	ENSG00000103222.19	10.0914	9.86218	9.80194	9.90821	9.89458	9.60294	10.0781	10.3743	10.3162	10.1046	9.78342	9.7031	10.4246	9.93054	9.58256	10.1329	9.81489	9.78564
ABCC11	protein_coding	ENSG00000121270.15	6.01576	5.46333	5.46333	5.46333	5.46333	5.46333	5.70901	5.66104	5.62219	5.46333	5.87442	5.68189	5.46333	5.46333	5.46333	5.46333	5.93529	5.84027
ABCC12	protein_coding	ENSG00000140798.16	5.46333	5.46333	5.46333	5.46333	5.46333	5.46333	5.46333	5.46333	5.46333	5.46333	5.6694	5.46333	5.46333	5.46333	5.46333	5.46333	5.46333	5.46333
ABCC13	transcribed_unprocessed_pseudogene	ENSG00000243064.8	5.71159	5.706	5.46333	5.46333	5.46333	5.46333	5.46333	5.46333	5.46333	5.46333	5.46333	5.46333	5.46333	5.46333	5.46333	5.46333	5.46333	5.46333
ABCC3	protein_coding	ENSG00000108846.16	5.46333	5.706	5.71611	5.46333	5.84458	5.46333	5.46333	5.46333	5.46333	5.46333	5.46333	5.46333	5.46333	5.46333	5.46333	5.46333	5.46333	5.46333
ABCC5	protein_coding	ENSG00000114770.17	8.0675	7.69865	7.93419	8.4023	8.03691	6.91256	8.66528	8.79711	8.71196	8.22024	7.46255	7.83162	8.16529	7.87624	8.10956	7.98352	7.86751	8.0535
ABCC6	protein_coding	ENSG00000091262.15	5.89228	5.80612	6.25378	5.46333	5.95458	5.46333	5.46333	5.80523	5.85148	5.77686	5.87442	5.8992	6.02835	5.7836	5.83849	5.95318	5.93529	5.89817
ABCC6P1	transcribed_unprocessed_pseudogene	ENSG00000256340.8	5.46333	5.46333	5.46333	5.46333	5.46333	5.46333	5.46333	5.46333	5.46333	5.46333	5.46333	5.77212	5.46333	5.46333	5.68033	5.46333	5.46333	5.68137
ABCC6P2	transcribed_unprocessed_pseudogene	ENSG00000255277.3	5.46333	5.88267	5.46333	5.46333	5.46333	6.6742	5.46333	5.46333	5.46333	5.46333	5.46333	5.46333	5.46333	5.46333	5.46333	5.46333	5.46333	5.46333
ABCC8	protein_coding	ENSG00000006071.15	5.46333	5.46333	5.46333	5.46333	6.08295	5.46333	5.63716	5.66104	5.46333	5.68525	5.46333	5.46333	5.46333	5.46333	5.46333	5.46333	5.7978	5.46333
ABCC9	protein_coding	ENSG00000069431.11	5.71159	5.706	5.46333	5.46333	5.46333	5.46333	5.46333	5.46333	5.46333	5.84695	5.46333	5.46333	5.46333	5.46333	5.46333	5.77403	5.46333	5.46333
ABCD1P2	unprocessed_pseudogene	ENSG00000215151.4	5.46333	5.706	5.46333	5.46333	5.46333	5.46333	5.46333	5.46333	5.46333	5.46333	5.46333	5.46333	5.46333	5.46333	5.46333	5.46333	5.46333	5.46333
ABCD2	protein_coding	ENSG00000173208.4	8.15852	7.48134	7.42603	5.46333	7.81538	7.50386	8.0204	7.3528	8.53557	7.92081	7.61097	7.53341	7.89293	8.22375	7.41657	8.18522	7.80504	8.0814
ABCD4	protein_coding	ENSG00000119688.21	8.73744	8.97592	8.85451	8.8272	8.74037	9.05372	8.33098	8.61766	8.77926	9.26036	8.82242	9.0356	9.19291	8.62351	8.93152	8.85814	8.68305	8.92499
ABCF3	protein_coding	ENSG00000161204.11	9.73932	9.82676	10.1586	10.3227	9.52227	9.86334	9.46524	9.96686	9.48551	9.9904	9.82427	10.0166	9.91804	9.65313	10.0118	9.80303	9.64454	9.62104
ABCG2	protein_coding	ENSG00000118777.12	5.46333	6.10093	5.46333	5.46333	5.95458	5.46333	6.03641	5.80523	5.78057	5.84695	5.46333	5.77212	5.8916	5.7836	5.46333	6.15283	5.46333	5.46333
ABCG4	protein_coding	ENSG00000172350.10	5.46333	5.706	6.07863	5.46333	5.46333	5.46333	5.46333	5.46333	5.62219	5.46333	5.46333	5.68189	5.46333	5.46333	5.46333	6.27615	5.7978	5.46333
ABCG5	protein_coding	ENSG00000138075.14	5.71159	5.46333	5.46333	5.46333	5.46333	5.46333	5.46333	5.46333	5.46333	5.46333	5.46333	5.46333	5.46333	5.46333	5.46333	5.46333	5.46333	5.46333
ABCG8	protein_coding	ENSG00000143921.9	5.46333	5.46333	5.46333	5.46333	5.46333	5.46333	5.76404	5.66104	5.68788	5.68525	5.46333	5.46333	5.46333	5.46333	5.68033	5.90188	5.46333	5.68137
ABHD1	protein_coding	ENSG00000143994.14	5.71159	5.46333	5.46333	5.46333	6.00095	5.46333	5.70901	5.74271	5.91108	6.38977	5.46333	6.07744	5.8916	5.46333	5.76993	5.99942	5.87251	6.03696
ABHD10	protein_coding	ENSG00000144827.9	8.41161	8.25663	7.84875	8.13988	8.28709	7.31675	8.98576	8.47482	8.6354	8.24586	8.63336	8.4743	8.17032	8.6154	8.56649	8.44568	8.34522	8.54612
ABHD11-AS1	transcribed_unitary_pseudogene	ENSG00000225969.2	5.81399	5.46333	5.46333	5.46333	5.84458	5.46333	5.70901	5.66104	5.85148	5.46333	5.46333	5.8992	5.46333	5.46333	5.94675	5.46333	5.46333	5.46333
ABHD12B	protein_coding	ENSG00000131969.15	5.46333	5.46333	5.46333	5.46333	5.68387	5.46333	5.63716	5.46333	5.46333	5.46333	5.46333	5.46333	5.46333	5.46333	5.46333	5.46333	5.46333	5.46333
ABHD13	protein_coding	ENSG00000139826.6	8.4938	8.37776	8.0681	7.856	8.51967	8.31716	8.48599	7.82351	8.14866	8.4131	8.33103	8.00076	8.04419	8.4425	8.33184	8.30492	8.33982	8.43941
ABHD14A	protein_coding	ENSG00000248487.9	8.91785	8.78684	8.62299	9.19528	8.64568	9.43218	9.01668	9.4207	8.63737	8.64492	9.04728	8.91856	8.57282	8.94407	9.00411	8.79219	8.97954	8.60038
ABHD14B	protein_coding	ENSG00000114779.19	9.01306	9.34605	9.17438	9.79258	9.23739	8.82189	9.86309	10.0619	9.58274	9.3209	9.76256	9.38285	9.41294	9.59712	9.51886	9.50469	9.7036	9.22368
ABHD15	protein_coding	ENSG00000168792.5	8.09616	8.09705	8.4116	7.78705	8.49052	8.70807	8.04584	8.27293	8.38876	8.10145	8.01821	8.3747	8.04419	8.19656	8.54707	8.34728	8.27342	8.45215
ABHD17AP1	unprocessed_pseudogene	ENSG00000198658.4	5.71159	5.94697	5.46333	5.46333	5.90314	5.68351	5.81035	5.80523	5.81784	5.68525	5.46333	5.68189	5.94172	5.85518	5.46333	6.08119	5.7001	5.68137
ABHD17AP3	unprocessed_pseudogene	ENSG00000250536.1	5.46333	5.46333	5.46333	5.68462	5.68387	5.46333	5.70901	5.46333	5.62219	5.46333	5.6694	5.46333	5.46333	5.46333	5.68033	5.46333	5.46333	5.46333
ABHD17AP4	processed_pseudogene	ENSG00000229107.2	5.46333	5.88267	6.21413	5.46333	5.90314	5.46333	5.85108	5.66104	5.46333	5.46333	5.92256	5.77212	5.46333	5.7836	6.17644	5.46333	5.46333	5.89817
ABHD17AP5	processed_pseudogene	ENSG00000263366.2	5.46333	5.80612	5.46333	5.46333	6.00095	5.46333	5.70901	5.66104	5.91108	5.77686	5.81965	6.11409	5.98691	5.85518	6.14387	6.40595	5.87251	6.11257
ABHD17AP6	unprocessed_pseudogene	ENSG00000226981.2	5.71159	5.706	5.46333	5.46333	6.08295	5.46333	5.85108	5.66104	5.85148	5.46333	5.6694	5.77212	5.46333	5.69003	5.9924	5.46333	6.08563	5.68137
ABHD17B	protein_coding	ENSG00000107362.14	8.03082	7.8692	8.1969	8.13988	8.23753	7.75603	8.39674	8.00322	8.43035	7.73457	7.84774	7.93439	8.08753	7.8339	8.02669	7.72469	7.78084	8.19785
ABHD2	protein_coding	ENSG00000140526.18	9.45597	9.43517	9.01962	8.87958	9.56041	8.89927	8.92183	8.87639	9.13963	9.02419	9.07911	8.79766	9.24299	9.30635	8.79726	9.14853	8.65313	9.15852
ABHD5	protein_coding	ENSG00000011198.10	7.66583	7.71673	7.33763	7.24122	7.55795	6.49798	7.88144	7.83445	7.66043	7.38907	7.90512	7.47341	7.50215	7.98946	7.3705	7.72469	7.79702	7.52919
ABHD6	protein_coding	ENSG00000163686.15	6.54914	6.59896	6.54132	7.69173	6.40858	5.46333	7.01852	7.23695	6.86432	6.31139	6.64975	6.66573	6.53446	6.40908	6.9614	6.38164	6.81559	6.44443
ABI1	protein_coding	ENSG00000136754.17	9.62398	9.38995	9.06821	9.12403	9.3357	8.66799	9.33894	8.67512	9.17098	9.54025	9.18634	9.17208	9.63423	9.34822	9.00411	9.57851	9.40358	9.46846
ABI1P1	unprocessed_pseudogene	ENSG00000271484.1	5.46333	5.46333	5.46333	5.46333	5.46333	5.46333	5.46333	5.46333	5.46333	5.46333	5.46333	5.46333	5.46333	5.46333	5.46333	5.90188	5.46333	5.46333
ABI2	protein_coding	ENSG00000138443.17	8.72395	8.44778	7.83099	7.24122	8.09967	7.73434	8.44882	8.00802	8.3911	8.16212	8.43796	8.21304	8.47552	8.46531	8.16729	8.53761	8.27342	8.41793
ABI3BP	protein_coding	ENSG00000154175.18	5.46333	5.706	5.46333	5.46333	5.68387	5.46333	5.70901	5.46333	5.46333	5.46333	5.46333	5.46333	5.46333	5.46333	5.46333	5.68324	5.7978	5.46333
ABL2	protein_coding	ENSG00000143322.21	8.93741	8.89413	8.89243	8.80027	8.41711	8.25402	8.28333	8.5019	8.6116	8.71562	8.24615	8.5276	8.78208	8.82301	8.26164	8.74062	8.17962	8.77535
ABLIM3	protein_coding	ENSG00000173210.20	5.71159	5.46333	5.46333	5.46333	5.46333	5.46333	5.70901	5.46333	5.85148	5.84695	5.6694	5.95019	5.76672	6.01581	5.89612	5.77403	5.46333	5.68137
ABO	protein_coding	ENSG00000175164.15	5.89228	5.46333	5.46333	5.46333	5.46333	5.46333	5.46333	5.46333	5.73821	5.46333	5.46333	5.46333	5.46333	5.46333	5.46333	5.46333	5.46333	5.46333
ABRA	protein_coding	ENSG00000174429.4	5.89228	5.46333	5.82036	5.46333	6.04348	5.46333	5.88783	5.74271	5.46333	5.46333	5.46333	5.8992	5.46333	5.46333	5.83849	5.46333	5.46333	5.68137
ABRACL	protein_coding	ENSG00000146386.8	8.17869	8.02764	7.90912	7.17438	8.7047	6.9681	8.37705	8.21648	7.89832	7.73457	8.33514	8.10283	7.68706	8.14622	8.42451	7.88978	8.48832	8.11415
ABRAXAS1	protein_coding	ENSG00000163322.14	6.37798	6.22282	5.46333	5.46333	6.33312	6.88371	7.31008	6.52305	7.57768	6.70108	6.83944	6.55274	6.62808	6.79581	6.67514	6.65476	6.68112	6.76415
ABT1	protein_coding	ENSG00000146109.5	8.62574	8.76185	8.88827	8.53969	9.13447	7.71969	9.46655	9.64435	8.82642	8.65253	9.01726	8.62474	8.64609	8.80535	9.09459	8.5537	8.94833	8.58509
ABT1P1	processed_pseudogene	ENSG00000250496.2	5.46333	5.46333	5.46333	5.46333	5.46333	5.46333	5.46333	5.46333	5.46333	5.68525	5.46333	5.46333	5.46333	5.46333	5.46333	5.46333	5.46333	5.46333
AC000032.1	lncRNA	ENSG00000260246.1	5.89228	5.46333	5.46333	5.46333	5.46333	5.46333	5.63716	5.46333	5.46333	5.46333	5.46333	5.46333	5.46333	5.46333	5.46333	5.46333	5.46333	5.46333
AC000036.1	lncRNA	ENSG00000225929.1	5.46333	5.46333	5.46333	5.46333	5.46333	5.46333	5.46333	5.46333	5.46333	5.46333	5.46333	5.46333	5.46333	5.46333	5.46333	5.84349	5.46333	5.46333
AC000065.1	lncRNA	ENSG00000286742.1	6.01576	5.46333	5.46333	5.46333	6.04348	5.46333	5.88783	5.80523	6.05389	6.04705	5.75451	5.68189	6.02835	5.46333	5.46333	5.90188	5.46333	5.84027
AC000065.2	lncRNA	ENSG00000287932.1	5.46333	5.46333	5.46333	5.46333	5.46333	5.46333	5.46333	5.66104	5.81784	5.46333	5.46333	5.46333	5.83457	5.46333	5.46333	5.46333	5.46333	5.46333
AC000068.1	lncRNA	ENSG00000185065.6	6.57471	6.00344	5.71611	5.46333	6.40858	5.46333	6.10872	6.11402	6.16713	6.71861	6.07741	6.46894	6.79205	6.40908	6.14387	6.61767	6.30594	6.34919
AC000068.2	lncRNA	ENSG00000273212.1	5.81399	5.94697	6.25378	5.46333	5.77492	5.46333	5.70901	5.74271	5.46333	5.68525	5.87442	5.77212	6.19982	5.46333	5.94675	5.95318	5.46333	5.68137
AC000068.3	lncRNA	ENSG00000273300.1	6.11541	6.29345	5.46333	5.46333	6.08295	5.46333	5.46333	5.80523	5.78057	5.84695	5.46333	5.46333	6.10285	5.69003	5.46333	5.46333	5.46333	5.68137
AC000072.1	lncRNA	ENSG00000286367.1	5.46333	5.46333	5.46333	5.46333	5.46333	5.46333	5.46333	5.66104	5.73821	5.46333	5.46333	5.46333	5.46333	5.46333	5.46333	5.46333	5.46333	5.46333
AC000078.1	processed_pseudogene	ENSG00000232926.1	5.46333	5.46333	5.46333	5.46333	5.77492	5.46333	5.81035	5.80523	5.938	5.68525	5.46333	5.68189	5.76672	5.46333	5.46333	5.84349	5.46333	5.94904
AC000085.1	lncRNA	ENSG00000287146.1	5.46333	5.46333	5.46333	5.46333	5.46333	5.46333	5.46333	5.66104	5.62219	5.46333	5.46333	5.46333	5.46333	5.7836	5.46333	5.46333	5.46333	5.46333
AC000089.1	processed_pseudogene	ENSG00000235776.2	5.81399	5.46333	5.46333	5.46333	5.46333	5.46333	5.63716	5.80523	5.46333	5.46333	5.46333	5.46333	5.46333	5.46333	5.46333	5.46333	5.46333	5.46333
AC000093.1	protein_coding	ENSG00000284874.1	5.95804	5.46333	6.29136	5.46333	5.77492	5.46333	5.76404	5.85782	5.46333	5.46333	6.17066	6.03831	6.10285	5.46333	6.17644	5.46333	6.0401	6.14706
AC000095.1	processed_pseudogene	ENSG00000270393.1	5.46333	5.46333	5.46333	5.46333	5.46333	5.46333	5.70901	5.46333	5.46333	6.08676	5.6694	5.46333	5.67806	5.46333	5.46333	5.77403	5.7978	5.46333
AC000095.3	polymorphic_pseudogene	ENSG00000286025.1	5.46333	5.46333	5.90005	5.46333	5.46333	5.46333	5.76404	5.74271	6.21698	5.84695	5.46333	5.8992	5.46333	5.85518	5.46333	5.46333	5.7978	6.17978
AC000120.2	lncRNA	ENSG00000243107.1	6.23995	6.32639	6.07863	5.46333	5.84458	5.46333	5.88783	5.66104	6.24831	6.52729	6.11009	6.29887	6.64575	6.17374	5.76993	5.90188	6.20471	6.53008
AC000120.3	protein_coding	ENSG00000285772.1	6.23995	5.46333	5.46333	5.46333	5.46333	5.46333	5.46333	5.46333	5.46333	5.68525	5.46333	5.46333	5.46333	5.46333	5.46333	5.46333	5.46333	5.46333
AC000120.4	protein_coding	ENSG00000285953.1	7.53228	5.46333	6.02572	5.46333	5.46333	5.46333	6.85366	6.2209	5.46333	6.66507	5.46333	5.46333	5.46333	5.46333	5.46333	6.42957	5.46333	5.46333
AC000123.1	lncRNA	ENSG00000224138.1	5.71159	5.80612	5.96697	5.46333	5.95458	5.46333	5.85108	5.74271	5.81784	6.19229	5.6694	5.95019	6.10285	5.96818	5.46333	5.84349	5.7978	5.9949
AC000123.3	TEC	ENSG00000280347.1	7.21401	7.00108	6.82179	5.46333	6.56221	6.9681	6.83477	6.83755	6.83291	6.81792	6.56593	6.21269	6.77679	7.32313	6.41723	7.01927	6.36654	7.38786
AC000374.1	processed_pseudogene	ENSG00000227249.1	5.46333	5.80612	5.46333	5.46333	6.04348	5.46333	5.46333	5.74271	5.46333	5.46333	5.46333	5.46333	5.46333	5.46333	5.46333	5.46333	5.46333	5.46333
AC000403.1	lncRNA	ENSG00000278727.1	5.46333	5.46333	5.46333	5.46333	5.77492	5.46333	5.63716	5.66104	5.85148	5.46333	5.46333	5.46333	5.46333	6.1	5.46333	5.77403	5.46333	5.46333
AC001226.1	lncRNA	ENSG00000274898.1	5.46333	5.46333	5.46333	5.46333	5.46333	5.46333	5.46333	5.46333	5.46333	5.68525	5.46333	5.46333	5.46333	5.69003	5.46333	5.46333	5.46333	5.46333
AC001226.2	protein_coding	ENSG00000283208.2	6.23995	6.41766	6.32714	5.46333	6.18786	5.46333	6.38425	6.05279	6.33495	6.52729	5.87442	6.18145	5.67806	6.24002	5.89612	6.59857	5.46333	6.29694
AC002056.1	processed_pseudogene	ENSG00000213683.4	5.46333	5.46333	5.46333	5.46333	5.46333	5.68351	5.63716	5.74271	5.46333	5.77686	5.46333	5.46333	5.67806	5.69003	5.46333	5.46333	5.46333	5.46333
AC002057.2	lncRNA	ENSG00000287702.1	5.46333	5.46333	5.46333	5.46333	5.90314	5.46333	5.46333	5.46333	5.46333	5.46333	5.46333	5.46333	5.46333	5.46333	5.46333	5.46333	5.46333	5.46333
AC002059.1	lncRNA	ENSG00000273216.1	5.46333	5.46333	5.90005	5.46333	5.84458	5.46333	5.63716	5.80523	5.46333	5.46333	5.46333	5.77212	5.46333	5.46333	5.46333	5.46333	5.46333	5.46333
AC002059.3	transcribed_unprocessed_pseudogene	ENSG00000285697.1	5.46333	5.46333	5.46333	5.46333	5.68387	5.46333	5.46333	5.46333	5.68788	5.46333	5.75451	5.46333	5.46333	5.46333	5.46333	5.46333	5.46333	5.46333
AC002064.1	lncRNA	ENSG00000225498.1	5.46333	5.46333	5.46333	5.46333	5.46333	5.46333	5.46333	5.46333	5.46333	5.46333	5.46333	5.77212	5.46333	5.46333	5.46333	5.46333	5.46333	5.46333
AC002066.1	lncRNA	ENSG00000237813.4	5.46333	5.46333	5.46333	5.46333	5.46333	5.46333	5.46333	5.46333	5.46333	5.46333	5.46333	5.46333	5.46333	5.46333	5.46333	5.46333	5.46333	5.77139
AC002070.1	lncRNA	ENSG00000248636.7	5.46333	5.46333	5.46333	5.46333	5.46333	5.46333	5.46333	5.46333	5.46333	5.46333	5.46333	5.46333	5.76672	5.46333	5.46333	5.46333	5.46333	5.46333
AC002074.1	lncRNA	ENSG00000285090.1	5.46333	5.46333	5.46333	5.46333	5.46333	5.46333	5.46333	5.46333	5.62219	5.46333	5.46333	5.46333	5.46333	5.46333	5.68033	5.46333	5.46333	5.46333
AC002091.1	lncRNA	ENSG00000265975.1	5.46333	5.46333	5.46333	5.46333	6.00095	6.49798	5.63716	5.46333	5.78057	5.84695	5.81965	5.46333	5.83457	5.46333	5.46333	5.68324	5.46333	5.46333
AC002091.2	lncRNA	ENSG00000266389.1	5.95804	5.46333	5.46333	5.46333	5.46333	5.46333	5.63716	5.66104	5.62219	5.68525	5.46333	5.68189	5.46333	5.46333	5.46333	5.46333	5.46333	5.46333
AC002094.4	lncRNA	ENSG00000277450.1	5.46333	5.46333	5.46333	5.46333	5.46333	5.46333	5.46333	5.74271	5.46333	5.46333	5.46333	5.46333	5.46333	5.46333	5.46333	5.46333	5.46333	5.46333
AC002094.5	TEC	ENSG00000279532.1	5.46333	5.46333	5.46333	5.46333	5.77492	5.46333	5.46333	5.46333	5.46333	5.68525	5.46333	5.46333	5.46333	5.46333	5.46333	5.46333	5.46333	5.46333
AC002116.1	lncRNA	ENSG00000248101.2	6.49573	6.59896	7.28416	6.97508	6.95673	7.37586	5.81035	6.64933	6.73263	6.48382	6.51177	6.8142	6.80709	6.32916	6.93461	6.99314	6.33683	6.50943
AC002116.2	lncRNA	ENSG00000267698.1	5.46333	5.706	5.46333	5.46333	5.46333	5.46333	5.98231	5.66104	5.46333	5.68525	5.6694	5.46333	5.46333	5.46333	5.83849	5.46333	5.7001	5.46333
AC002128.1	lncRNA	ENSG00000268947.1	6.1596	5.80612	6.1271	5.46333	6.04348	5.46333	5.85108	5.66104	5.98758	6.08676	5.75451	5.84116	6.22922	5.96818	5.89612	5.95318	6.0401	5.89817
AC002128.2	lncRNA	ENSG00000271366.1	5.46333	5.46333	5.46333	5.46333	5.46333	5.46333	5.46333	5.66104	5.46333	5.46333	5.46333	5.46333	5.46333	5.46333	5.46333	5.46333	5.46333	5.46333
AC002310.2	lncRNA	ENSG00000239791.2	5.46333	6.05431	5.71611	5.46333	5.46333	5.46333	5.95292	6.11402	6.4004	5.46333	5.46333	5.46333	5.46333	5.46333	5.46333	6.35657	5.46333	5.46333
AC002310.3	unprocessed_pseudogene	ENSG00000260494.1	5.46333	5.46333	5.46333	5.46333	5.46333	5.46333	5.63716	5.66104	5.68788	5.46333	5.46333	5.46333	5.46333	5.46333	5.46333	5.46333	5.46333	5.46333
AC002310.4	protein_coding	ENSG00000261459.1	5.46333	5.46333	5.46333	5.46333	5.46333	5.46333	5.98231	5.46333	5.46333	5.46333	6.49296	5.46333	6.61008	6.05947	6.36987	5.46333	5.46333	5.46333
AC002310.5	TEC	ENSG00000278922.1	5.46333	5.46333	6.21413	5.46333	5.68387	6.9681	5.88783	5.90404	5.85148	5.77686	5.46333	5.77212	5.67806	5.7836	5.83849	5.95318	5.46333	5.46333
AC002331.1	lncRNA	ENSG00000286712.1	5.46333	5.46333	5.46333	5.46333	5.68387	5.46333	5.46333	5.46333	5.46333	5.46333	5.46333	5.46333	5.46333	5.46333	5.46333	5.46333	5.46333	5.46333
AC002347.1	lncRNA	ENSG00000261433.1	5.46333	5.46333	5.46333	5.46333	5.46333	5.46333	5.46333	5.46333	5.78057	5.46333	5.46333	5.46333	5.46333	5.46333	5.46333	5.46333	5.46333	5.46333
AC002350.2	TEC	ENSG00000278993.1	6.1596	5.94697	6.36133	5.46333	6.00095	5.46333	5.46333	5.46333	5.85148	6.04705	5.96597	5.95019	6.55395	5.96818	5.76993	5.84349	5.99042	5.77139
AC002383.1	lncRNA	ENSG00000227863.3	5.46333	5.46333	5.46333	5.46333	5.77492	5.46333	5.46333	5.46333	5.46333	5.46333	5.46333	5.46333	5.46333	5.46333	5.46333	5.46333	5.46333	5.46333
AC002398.1	lncRNA	ENSG00000267049.1	5.46333	5.46333	5.46333	5.46333	5.95458	5.46333	5.63716	5.46333	5.46333	5.46333	5.46333	5.46333	5.46333	5.46333	5.46333	5.46333	5.46333	5.46333
AC002398.2	lncRNA	ENSG00000267328.1	5.46333	5.46333	5.46333	5.46333	5.46333	5.46333	5.46333	5.46333	5.46333	5.46333	5.46333	5.46333	5.46333	5.46333	5.46333	5.46333	5.7001	5.46333
AC002401.2	lncRNA	ENSG00000250282.1	5.46333	5.46333	5.46333	5.46333	5.46333	5.46333	5.63716	5.46333	5.46333	5.46333	5.46333	5.46333	5.46333	5.46333	5.46333	5.46333	5.46333	5.77139
AC002401.3	lncRNA	ENSG00000275025.1	5.46333	5.46333	5.46333	5.46333	5.46333	5.46333	5.46333	5.46333	5.46333	5.46333	5.6694	5.46333	5.46333	5.46333	5.46333	5.46333	5.46333	5.46333
AC002407.1	lncRNA	ENSG00000283638.2	5.46333	5.46333	5.46333	5.46333	5.46333	5.46333	5.46333	5.46333	5.46333	5.46333	5.46333	5.68189	5.46333	5.46333	5.46333	5.46333	5.46333	5.46333
AC002451.1	lncRNA	ENSG00000231170.7	5.46333	5.46333	5.46333	5.46333	5.68387	5.46333	5.46333	5.46333	5.68788	5.46333	5.6694	5.46333	5.46333	5.46333	5.46333	5.46333	5.46333	5.46333
AC002456.1	lncRNA	ENSG00000223969.6	5.46333	5.46333	5.46333	5.46333	5.46333	5.46333	5.63716	5.46333	5.46333	5.46333	5.46333	5.46333	5.46333	5.91534	5.46333	5.46333	5.46333	5.46333
AC002458.1	lncRNA	ENSG00000286411.1	5.46333	5.46333	6.07863	5.46333	5.46333	5.46333	5.85108	5.66104	5.73821	6.15902	5.46333	5.46333	5.46333	5.46333	5.68033	5.46333	5.93529	5.77139
AC002460.2	lncRNA	ENSG00000287292.1	5.46333	5.706	5.46333	5.46333	5.46333	5.46333	5.46333	5.46333	5.46333	5.46333	5.46333	5.46333	5.46333	5.46333	5.46333	5.46333	5.46333	5.46333
AC002467.1	lncRNA	ENSG00000241764.4	5.81399	5.94697	5.46333	5.46333	6.35907	5.46333	6.13098	6.16964	5.81784	5.68525	6.1411	6.18145	5.8916	5.96818	6.31953	5.68324	5.7978	5.84027
AC002470.1	lncRNA	ENSG00000272829.1	5.46333	5.46333	5.46333	5.46333	5.46333	5.46333	5.46333	5.74271	5.46333	5.46333	5.46333	5.46333	5.46333	5.46333	5.46333	5.46333	5.46333	5.46333
AC002470.2	lncRNA	ENSG00000285314.1	5.46333	6.00344	5.46333	5.46333	5.46333	5.46333	5.46333	6.01951	5.46333	6.12395	5.46333	5.46333	5.46333	5.46333	6.29308	5.46333	5.46333	5.46333
AC002472.2	transcribed_unprocessed_pseudogene	ENSG00000284060.1	5.46333	5.46333	5.46333	5.46333	5.46333	5.46333	5.63716	5.46333	5.46333	5.46333	5.46333	5.77212	5.46333	5.46333	5.46333	5.77403	5.7978	5.46333
AC002480.1	lncRNA	ENSG00000232759.1	5.95804	5.46333	5.46333	5.46333	5.77492	5.46333	5.70901	5.74271	5.46333	6.00427	6.00579	5.84116	5.46333	5.46333	5.76993	5.68324	5.87251	6.076
AC002480.2	lncRNA	ENSG00000232949.2	6.11541	5.88267	5.46333	5.46333	5.46333	5.46333	5.46333	5.46333	5.46333	5.77686	5.92256	5.84116	5.46333	5.69003	5.46333	5.46333	5.7001	5.46333
AC002519.1	lncRNA	ENSG00000259810.2	5.95804	5.46333	5.46333	5.46333	6.08295	5.46333	5.76404	5.90404	5.78057	5.90586	5.6694	5.8992	5.8916	5.7836	5.83849	6.04183	5.46333	5.89817
AC002519.2	transcribed_processed_pseudogene	ENSG00000261457.3	5.46333	5.46333	5.46333	5.46333	5.46333	5.46333	5.46333	5.46333	5.46333	5.46333	5.46333	5.46333	5.46333	5.46333	5.46333	5.90188	5.46333	5.46333
AC002524.1	processed_pseudogene	ENSG00000233247.3	5.46333	5.46333	5.46333	5.46333	5.68387	5.46333	5.63716	5.46333	5.62219	5.46333	5.46333	5.46333	5.46333	5.46333	5.46333	5.46333	5.46333	5.46333
AC002525.1	TEC	ENSG00000279314.1	5.46333	5.46333	5.46333	5.46333	5.46333	5.46333	5.46333	5.46333	5.62219	5.46333	5.46333	5.46333	5.98691	5.46333	5.46333	5.46333	5.46333	5.46333
AC002542.6	lncRNA	ENSG00000287829.1	5.46333	5.46333	5.46333	5.46333	5.46333	5.46333	5.46333	5.46333	5.62219	5.46333	5.46333	5.46333	5.46333	5.46333	5.46333	5.46333	5.46333	5.46333
AC002543.1	processed_pseudogene	ENSG00000235945.1	5.46333	5.46333	5.46333	5.46333	5.46333	5.46333	5.46333	5.46333	5.68788	5.77686	5.46333	5.46333	5.46333	5.7836	5.46333	5.77403	5.46333	5.46333
AC002550.1	lncRNA	ENSG00000261312.1	5.46333	5.46333	5.46333	5.46333	5.46333	5.46333	5.76404	5.46333	5.46333	5.46333	5.46333	5.46333	5.46333	5.46333	5.46333	5.46333	5.46333	5.46333
AC002550.2	lncRNA	ENSG00000276571.1	5.46333	5.88267	5.46333	5.46333	5.46333	5.46333	5.63716	5.46333	5.62219	5.68525	5.46333	5.68189	5.46333	5.69003	5.76993	5.46333	5.7001	5.89817
AC002553.1	lncRNA	ENSG00000227782.2	5.71159	5.94697	6.45604	5.46333	5.68387	5.46333	5.88783	5.85782	6.01062	6.36449	5.6694	5.95019	6.19982	6.13795	5.76993	5.95318	5.7978	6.37406
AC002553.2	lncRNA	ENSG00000275413.1	5.46333	5.46333	5.46333	5.46333	5.46333	5.46333	5.70901	5.66104	5.68788	6.22399	5.46333	5.68189	5.46333	5.69003	5.68033	5.46333	5.46333	5.68137
AC002558.1	processed_pseudogene	ENSG00000239291.1	6.1596	5.706	5.46333	5.46333	5.46333	5.46333	5.85108	5.74271	5.73821	6.08676	5.46333	5.46333	6.55395	5.96818	5.46333	6.18581	5.46333	5.46333
AC002558.2	lncRNA	ENSG00000261872.1	5.46333	5.46333	5.46333	5.46333	5.46333	5.46333	5.46333	5.46333	5.46333	5.77686	5.46333	5.46333	5.83457	5.46333	5.46333	5.46333	5.46333	5.46333
AC002558.3	lncRNA	ENSG00000262265.2	6.01576	5.80612	5.46333	5.46333	5.46333	5.46333	5.46333	5.66104	5.91108	5.90586	5.6694	5.46333	6.28459	5.91534	5.46333	5.46333	5.46333	5.68137
AC002996.1	protein_coding	ENSG00000257767.3	5.46333	5.46333	6.80117	6.08503	5.46333	5.46333	5.46333	5.46333	5.46333	6.19229	5.46333	6.03831	5.46333	5.46333	5.46333	5.46333	5.46333	5.46333
AC003002.1	protein_coding	ENSG00000268133.1	5.71159	5.46333	5.46333	5.46333	5.46333	5.46333	5.46333	5.46333	5.46333	5.46333	5.46333	5.46333	5.46333	5.46333	5.46333	5.46333	5.46333	5.46333
AC003002.3	protein_coding	ENSG00000269533.5	5.95804	5.46333	6.02572	5.46333	5.46333	6.56049	5.63716	5.85782	5.62219	5.90586	5.46333	5.46333	5.46333	5.69003	5.68033	6.04183	5.46333	5.68137
AC003005.2	lncRNA	ENSG00000268266.1	5.46333	5.46333	5.46333	5.46333	5.46333	5.46333	5.46333	5.46333	5.46333	5.46333	5.81965	5.46333	5.46333	5.69003	5.46333	5.46333	5.46333	5.46333
AC003006.1	protein_coding	ENSG00000269026.2	5.46333	5.46333	5.96697	6.9614	5.46333	5.46333	5.46333	5.46333	5.46333	5.46333	5.46333	5.46333	6.02835	5.46333	5.46333	5.46333	5.46333	5.46333
AC003043.2	lncRNA	ENSG00000285486.1	5.71159	5.46333	5.46333	5.46333	5.46333	5.46333	5.46333	5.46333	5.46333	5.46333	5.46333	5.46333	5.46333	5.46333	5.46333	5.46333	5.46333	5.46333
AC003070.1	lncRNA	ENSG00000267344.1	5.71159	5.46333	5.96697	5.46333	5.46333	5.46333	5.46333	5.46333	5.78057	6.19229	5.81965	5.46333	5.98691	5.46333	5.68033	5.77403	5.46333	5.77139
AC003072.1	unprocessed_pseudogene	ENSG00000250318.1	5.95804	5.88267	5.46333	5.46333	6.3842	5.46333	5.81035	5.98398	5.81784	5.68525	5.92256	5.8992	5.94172	6.32916	5.94675	5.99942	5.7001	5.46333
AC003077.1	lncRNA	ENSG00000287011.1	5.46333	5.46333	5.46333	5.46333	5.46333	5.46333	5.46333	5.46333	5.46333	5.46333	5.46333	5.46333	5.46333	5.46333	5.46333	5.77403	5.46333	5.46333
AC003086.1	lncRNA	ENSG00000287672.1	5.46333	5.46333	5.46333	5.46333	5.84458	5.46333	5.76404	5.74271	5.73821	5.77686	5.46333	5.46333	5.46333	5.46333	5.46333	5.68324	5.46333	5.46333
AC003092.1	lncRNA	ENSG00000236453.5	5.46333	5.46333	5.46333	5.46333	5.46333	5.46333	5.63716	5.66104	5.46333	5.46333	5.81965	5.46333	5.46333	5.85518	5.89612	5.46333	5.46333	5.94904
AC003093.1	lncRNA	ENSG00000287093.1	5.46333	5.80612	5.46333	5.46333	5.46333	5.46333	5.70901	5.46333	5.46333	5.46333	5.6694	5.46333	5.46333	5.46333	5.46333	5.46333	5.46333	5.46333
AC003101.3	TEC	ENSG00000278977.1	5.46333	5.46333	5.46333	5.46333	5.46333	7.10816	5.46333	5.46333	5.46333	5.46333	5.46333	5.46333	5.46333	5.46333	5.46333	5.46333	5.46333	5.46333
AC003102.1	lncRNA	ENSG00000260793.2	6.54914	6.55076	7.05954	5.46333	6.76185	5.46333	6.03641	6.11402	6.27832	6.41428	6.5833	6.29887	6.28459	6.6119	6.41723	6.70788	6.33683	6.34919
AC003681.1	lncRNA	ENSG00000279159.1	7.39534	7.32098	6.90053	7.21935	6.84104	5.46333	6.86298	6.6193	7.04265	7.90135	6.96526	6.91672	7.91127	7.15208	7.01314	7.54441	6.50087	7.32066
AC003956.1	lncRNA	ENSG00000268564.1	5.46333	5.46333	5.46333	5.46333	5.46333	5.46333	5.46333	5.46333	5.46333	5.46333	5.46333	5.46333	5.67806	5.46333	5.46333	5.46333	5.46333	5.46333
AC003957.1	TEC	ENSG00000279825.1	5.46333	5.80612	6.36133	5.46333	6.27844	5.46333	5.76404	5.90404	5.85148	6.31139	6.00579	6.07744	6.06682	6.30061	5.68033	6.38164	5.7978	6.24078
AC003958.2	lncRNA	ENSG00000234859.5	5.81399	5.46333	5.46333	5.46333	5.46333	5.46333	5.46333	5.46333	5.46333	5.46333	5.46333	5.46333	5.46333	5.46333	5.46333	5.46333	5.46333	5.46333
AC003965.1	lncRNA	ENSG00000263280.2	5.71159	5.80612	5.46333	5.46333	5.46333	5.46333	5.70901	5.80523	5.68788	5.46333	5.46333	5.68189	5.94172	5.46333	5.46333	5.46333	5.7001	5.46333
AC003973.1	lncRNA	ENSG00000269504.3	5.71159	5.46333	5.46333	5.46333	5.46333	5.46333	5.46333	5.46333	5.46333	5.46333	5.46333	5.46333	5.46333	5.46333	5.46333	5.46333	5.46333	5.46333
AC003973.2	TEC	ENSG00000279377.1	6.01576	6.29345	6.51379	5.46333	6.15478	5.46333	5.70901	5.98398	5.73821	5.90586	6.2261	6.07744	5.46333	6.13795	5.46333	6.2473	6.30594	5.9949
AC003991.1	lncRNA	ENSG00000228113.7	5.89228	5.46333	5.46333	5.46333	5.68387	5.46333	5.63716	5.46333	5.73821	5.46333	5.46333	5.46333	5.46333	5.46333	5.46333	5.68324	5.46333	5.46333
AC004000.1	lncRNA	ENSG00000237903.1	5.46333	5.46333	5.46333	5.46333	5.68387	5.46333	5.46333	5.46333	5.68788	5.84695	5.46333	5.68189	5.76672	5.46333	5.68033	5.46333	5.46333	5.46333
AC004034.1	lncRNA	ENSG00000262482.1	5.46333	5.46333	5.46333	5.46333	5.46333	5.46333	5.46333	5.46333	5.46333	5.46333	5.46333	5.46333	5.46333	5.46333	5.46333	5.77403	5.46333	5.46333
AC004039.1	lncRNA	ENSG00000230612.3	5.46333	5.46333	5.46333	5.46333	5.46333	5.46333	5.76404	5.46333	5.62219	5.77686	5.46333	5.46333	5.46333	5.85518	5.76993	5.46333	5.7001	5.46333
AC004057.1	transcribed_processed_pseudogene	ENSG00000196656.7	9.27481	8.41052	9.12934	8.72344	8.6755	9.39943	9.99157	9.53527	10.4604	7.59408	8.76318	9.89406	7.26606	8.14622	9.97346	9.11934	9.11676	10.0117
AC004067.1	lncRNA	ENSG00000273447.1	5.89228	5.706	5.46333	5.46333	6.11992	5.46333	5.46333	5.46333	5.938	5.77686	5.81965	5.68189	5.46333	5.46333	5.68033	5.84349	5.46333	5.46333
AC004069.1	lncRNA	ENSG00000251259.1	5.46333	5.80612	5.71611	5.46333	5.46333	5.46333	5.63716	5.66104	5.46333	5.77686	5.46333	5.46333	5.46333	5.7836	5.89612	5.46333	5.46333	5.46333
AC004069.2	processed_pseudogene	ENSG00000251473.2	5.46333	5.46333	5.46333	5.46333	5.46333	5.46333	5.46333	5.46333	5.46333	5.46333	5.46333	5.46333	5.46333	5.46333	5.46333	5.95318	5.46333	5.46333
AC004076.1	protein_coding	ENSG00000268163.1	5.46333	5.88267	5.46333	5.46333	5.68387	5.46333	5.76404	5.46333	5.88237	5.68525	5.46333	5.77212	5.46333	5.91534	5.83849	5.68324	5.7978	5.84027
AC004079.4	misc_RNA	ENSG00000276771.1	5.46333	5.46333	5.46333	5.46333	5.46333	5.46333	5.63716	5.46333	5.46333	5.46333	5.46333	5.46333	5.46333	5.46333	5.46333	5.46333	5.46333	5.46333
AC004080.4	lncRNA	ENSG00000270182.1	5.46333	5.46333	5.46333	5.46333	5.84458	5.46333	5.46333	5.46333	5.46333	5.46333	5.46333	5.46333	5.46333	5.46333	5.46333	5.46333	5.46333	5.46333
AC004080.6	lncRNA	ENSG00000273433.1	5.46333	5.46333	5.46333	5.46333	5.46333	5.46333	5.46333	5.46333	5.46333	5.46333	5.46333	5.68189	5.46333	5.46333	5.46333	5.46333	5.46333	5.46333
AC004083.1	lncRNA	ENSG00000254180.2	5.46333	5.46333	5.46333	5.46333	5.46333	5.46333	5.46333	5.46333	5.46333	5.46333	5.46333	5.46333	5.46333	5.46333	5.46333	5.68324	5.46333	5.46333
AC004129.3	lncRNA	ENSG00000285716.1	5.46333	5.46333	5.46333	5.46333	5.46333	5.46333	5.46333	5.46333	5.46333	5.46333	5.46333	5.46333	5.46333	5.46333	5.46333	5.77403	5.46333	5.46333
AC004130.2	lncRNA	ENSG00000271133.5	6.57471	6.64481	6.39412	5.46333	6.27844	7.17801	6.23204	5.98398	5.91108	6.22399	6.45411	6.46894	6.55395	6.38331	6.31953	6.18581	6.70145	6.17978
AC004147.2	lncRNA	ENSG00000263571.3	5.46333	5.94697	5.46333	5.46333	5.46333	5.46333	5.46333	5.46333	5.46333	5.46333	5.46333	5.46333	5.46333	5.46333	5.46333	5.46333	5.46333	5.46333
AC004148.1	lncRNA	ENSG00000263272.1	7.00047	6.64481	6.29136	6.56578	6.74527	6.95448	6.68107	6.83755	7.04265	7.20147	7.09972	7.03593	7.15077	7.07618	7.12167	7.2841	7.21931	6.91353
AC004156.1	lncRNA	ENSG00000267666.2	5.46333	5.46333	5.46333	5.46333	5.46333	5.46333	5.76404	5.66104	5.68788	5.68525	5.81965	5.46333	5.46333	5.46333	5.76993	5.68324	5.46333	5.68137
AC004158.1	lncRNA	ENSG00000260664.2	5.46333	5.46333	5.46333	5.46333	5.46333	5.46333	5.76404	5.46333	5.46333	5.46333	5.46333	5.46333	5.46333	5.46333	5.46333	5.46333	5.46333	5.46333
AC004160.1	lncRNA	ENSG00000230333.6	5.71159	5.706	5.46333	5.46333	5.46333	5.46333	5.46333	5.46333	5.46333	5.46333	5.46333	5.46333	5.46333	5.46333	5.46333	5.46333	5.46333	5.46333
AC004217.1	lncRNA	ENSG00000257494.1	5.46333	5.46333	5.46333	5.46333	5.46333	5.46333	5.70901	5.46333	5.46333	5.77686	5.46333	5.46333	5.46333	5.46333	5.46333	5.46333	5.46333	5.46333
AC004223.2	lncRNA	ENSG00000267457.1	5.46333	5.46333	5.46333	5.46333	5.46333	5.46333	5.46333	5.66104	5.46333	5.46333	5.6694	5.46333	5.46333	5.46333	5.68033	5.46333	5.46333	5.46333
AC004223.3	protein_coding	ENSG00000267618.5	5.46333	5.46333	5.46333	6.94755	5.46333	6.72646	5.46333	5.46333	5.46333	5.46333	5.46333	5.46333	5.67806	5.46333	5.46333	5.46333	5.46333	5.46333
AC004223.4	lncRNA	ENSG00000273687.1	5.46333	5.46333	5.46333	5.46333	5.84458	5.46333	5.76404	5.80523	5.46333	5.68525	5.46333	5.46333	5.46333	5.46333	5.94675	5.68324	5.46333	5.46333
AC004224.1	processed_pseudogene	ENSG00000240311.1	5.46333	5.46333	5.46333	5.46333	5.46333	5.46333	5.46333	5.46333	5.46333	5.46333	5.46333	5.46333	5.46333	5.46333	5.46333	5.84349	5.46333	5.46333
AC004224.2	lncRNA	ENSG00000263212.2	5.46333	5.46333	5.46333	5.46333	5.46333	5.46333	5.46333	5.46333	5.46333	5.46333	5.46333	5.46333	5.94172	5.46333	5.46333	5.46333	5.7001	5.46333
AC004231.1	lncRNA	ENSG00000234477.1	5.46333	5.46333	5.46333	5.46333	5.46333	5.46333	5.70901	5.46333	5.46333	5.46333	5.46333	5.46333	5.8916	5.46333	5.46333	5.46333	5.46333	5.46333
AC004232.1	lncRNA	ENSG00000262899.1	5.46333	5.46333	5.46333	5.46333	5.68387	5.46333	5.46333	5.46333	5.46333	5.46333	5.46333	5.46333	5.46333	5.46333	5.46333	5.46333	5.46333	5.46333
AC004232.2	TEC	ENSG00000279031.1	5.46333	5.46333	5.46333	5.46333	5.46333	5.46333	5.46333	5.80523	5.62219	5.46333	5.46333	5.46333	5.46333	5.46333	5.83849	5.46333	5.46333	5.46333
AC004233.1	lncRNA	ENSG00000262362.1	5.46333	5.46333	5.46333	5.46333	5.46333	5.46333	5.63716	5.46333	5.46333	5.46333	5.46333	5.46333	5.46333	5.46333	5.76993	5.46333	5.46333	5.46333
AC004241.1	lncRNA	ENSG00000257433.6	6.819	6.73055	6.75867	6.73246	6.27844	5.46333	6.39946	6.19575	6.51768	6.81792	6.69677	6.62953	6.89312	6.67072	6.67514	6.21724	6.5493	6.66303
AC004241.2	lncRNA	ENSG00000274902.1	5.46333	5.88267	6.07863	5.46333	5.46333	5.46333	5.70901	5.74271	5.81784	6.04705	6.2261	5.95019	5.94172	6.01581	5.83849	5.77403	5.7001	5.46333
AC004241.3	lncRNA	ENSG00000276390.1	5.89228	5.80612	5.46333	5.46333	5.77492	5.46333	5.70901	5.80523	5.46333	6.00427	5.81965	5.77212	5.46333	5.46333	5.68033	5.77403	5.87251	5.68137
AC004241.4	lncRNA	ENSG00000277173.1	5.71159	5.706	5.46333	5.46333	5.46333	5.46333	5.46333	5.46333	5.46333	5.46333	5.46333	5.46333	5.46333	5.46333	5.76993	5.46333	5.46333	5.46333
AC004241.5	TEC	ENSG00000280054.1	6.20097	6.259	6.29136	5.46333	6.15478	5.46333	6.06154	5.85782	6.33495	6.22399	6.2261	6.27127	6.38443	6.40908	6.20748	6.27615	6.12787	6.88527
AC004253.1	lncRNA	ENSG00000263990.1	5.46333	5.706	5.46333	5.46333	6.00095	7.02103	5.88783	5.66104	5.81784	5.95762	5.6694	5.46333	5.76672	5.85518	6.07313	5.46333	6.08563	6.076
AC004263.1	lncRNA	ENSG00000275936.1	5.81399	5.706	6.17206	5.46333	5.68387	5.46333	5.92157	5.94573	5.78057	6.12395	5.81965	5.8992	5.46333	5.91534	5.83849	5.77403	5.46333	5.46333
AC004263.2	lncRNA	ENSG00000286067.1	6.31209	6.22282	6.25378	5.46333	6.04348	5.46333	5.95292	5.98398	5.938	6.33839	6.11009	6.03831	6.16909	6.20768	5.89612	5.46333	5.46333	6.14706
AC004264.2	TEC	ENSG00000279699.1	5.46333	5.46333	5.46333	5.46333	5.77492	5.46333	5.63716	5.46333	5.62219	5.77686	5.92256	5.77212	5.46333	5.46333	5.46333	5.46333	5.46333	5.77139
AC004381.1	lncRNA	ENSG00000260510.1	5.46333	5.46333	5.46333	5.46333	5.46333	5.46333	5.46333	5.46333	5.46333	5.46333	5.46333	5.46333	5.46333	5.69003	5.46333	5.46333	5.46333	5.46333
AC004381.4	transcribed_unprocessed_pseudogene	ENSG00000285303.1	5.46333	5.46333	5.46333	5.46333	5.46333	5.46333	5.46333	5.46333	5.46333	5.46333	5.46333	5.46333	5.46333	5.69003	5.46333	5.46333	5.46333	5.46333
AC004449.1	lncRNA	ENSG00000261204.1	5.46333	5.46333	5.46333	5.46333	5.46333	5.46333	5.63716	5.46333	5.62219	5.46333	5.46333	5.46333	5.46333	5.46333	5.46333	5.46333	5.7001	5.46333
AC004453.1	processed_pseudogene	ENSG00000146677.7	5.46333	5.94697	5.71611	5.68462	5.68387	5.68351	6.26863	6.11402	5.73821	5.68525	5.6694	5.68189	5.83457	5.69003	5.68033	5.68324	5.7001	5.68137
AC004453.2	TEC	ENSG00000279853.1	6.01576	5.46333	5.46333	5.46333	5.95458	5.46333	5.63716	5.74271	5.46333	5.68525	5.46333	6.11409	5.67806	5.85518	5.46333	5.90188	5.46333	5.84027
AC004461.3	lncRNA	ENSG00000281530.1	5.81399	5.88267	5.71611	5.46333	5.77492	5.46333	5.70901	5.80523	5.938	5.84695	5.46333	5.68189	6.13685	6.24002	5.68033	5.77403	5.46333	5.89817
AC004466.2	lncRNA	ENSG00000274737.1	5.81399	5.88267	5.90005	5.46333	5.46333	5.46333	5.70901	5.90404	5.81784	6.15902	5.46333	5.8992	5.83457	5.7836	6.14387	5.46333	5.7001	5.77139
AC004466.3	lncRNA	ENSG00000276691.1	5.46333	5.46333	5.46333	5.46333	5.46333	5.46333	5.46333	5.46333	5.85148	5.95762	5.46333	5.46333	5.76672	5.85518	5.46333	5.46333	5.7001	5.68137
AC004471.1	lncRNA	ENSG00000223461.1	5.81399	5.46333	5.46333	5.46333	5.46333	5.46333	5.46333	5.66104	5.62219	5.77686	5.6694	5.68189	6.16909	5.69003	5.46333	5.46333	5.46333	5.46333
AC004471.2	lncRNA	ENSG00000272682.1	5.46333	5.46333	6.07863	5.46333	5.46333	5.46333	5.63716	5.66104	5.62219	5.46333	5.75451	5.77212	5.46333	5.7836	5.46333	5.46333	5.46333	5.46333
AC004477.2	lncRNA	ENSG00000278765.1	5.46333	6.10093	5.46333	5.46333	5.46333	5.46333	5.63716	5.85782	5.62219	5.46333	5.75451	5.95019	5.67806	6.24002	5.83849	5.77403	5.46333	6.076
AC004490.1	lncRNA	ENSG00000267122.1	5.46333	5.46333	5.46333	5.46333	5.46333	5.46333	5.76404	5.74271	5.78057	6.12395	5.46333	5.77212	6.16909	5.46333	5.46333	5.46333	5.7001	5.46333
AC004492.1	lncRNA	ENSG00000272072.1	6.06776	6.18466	5.82036	5.46333	6.00095	5.46333	5.95292	5.80523	5.85148	6.54826	5.46333	5.46333	6.71339	5.85518	5.89612	5.99942	5.87251	6.21095
AC004494.1	lncRNA	ENSG00000262312.2	6.31209	6.18466	6.29136	6.56578	6.54182	5.46333	5.92157	5.85782	6.60154	6.70108	5.75451	6.24258	6.98563	5.91534	6.10953	5.90188	6.08563	6.3235
AC004494.2	TEC	ENSG00000278942.1	5.46333	5.46333	5.82036	5.46333	5.46333	5.46333	5.76404	5.66104	5.85148	5.84695	5.46333	5.68189	5.46333	5.69003	5.76993	5.68324	5.87251	5.68137
AC004522.5	lncRNA	ENSG00000286923.1	5.81399	5.46333	5.46333	5.46333	5.68387	5.46333	5.46333	5.46333	5.46333	5.77686	5.6694	5.46333	5.76672	5.46333	5.46333	5.46333	5.46333	5.46333
AC004528.2	lncRNA	ENSG00000274177.1	5.81399	5.88267	6.61931	6.19027	5.46333	5.46333	5.76404	5.94573	5.98758	6.60846	6.27745	5.46333	6.25744	5.46333	6.23717	5.95318	5.46333	5.77139
AC004540.1	lncRNA	ENSG00000214870.9	6.11541	6.259	6.07863	5.46333	6.00095	6.15367	5.70901	5.80523	5.73821	5.68525	6.34837	6.18145	5.8916	6.01581	5.76993	5.68324	5.46333	5.84027
AC004540.2	lncRNA	ENSG00000225792.2	5.46333	5.46333	5.46333	5.46333	6.04348	5.46333	5.46333	5.66104	5.62219	5.46333	5.46333	5.46333	5.46333	5.46333	5.46333	5.46333	5.46333	5.68137
AC004542.3	misc_RNA	ENSG00000275307.1	5.46333	5.46333	5.46333	5.46333	5.46333	5.46333	5.46333	5.46333	5.46333	5.46333	5.46333	5.46333	5.46333	5.69003	5.46333	5.46333	5.46333	5.46333
AC004542.6	misc_RNA	ENSG00000276965.1	5.46333	5.46333	5.46333	5.46333	5.46333	5.46333	5.46333	5.46333	5.68788	5.46333	5.46333	5.46333	5.46333	5.69003	5.68033	5.46333	5.46333	5.46333
AC004552.1	processed_pseudogene	ENSG00000225071.1	5.46333	5.46333	5.46333	5.46333	5.46333	5.46333	5.46333	5.66104	5.62219	5.46333	5.46333	5.46333	5.46333	5.46333	5.46333	5.46333	5.46333	5.46333
AC004554.2	lncRNA	ENSG00000282840.1	5.71159	5.46333	5.46333	5.46333	5.46333	5.46333	5.46333	5.46333	5.46333	5.46333	5.46333	5.46333	5.46333	5.46333	5.46333	5.46333	5.46333	5.46333
AC004584.3	lncRNA	ENSG00000263120.1	5.46333	5.706	5.46333	5.46333	5.68387	5.46333	5.46333	5.46333	5.62219	6.15902	5.81965	5.77212	5.94172	5.46333	5.76993	5.68324	5.46333	5.77139
AC004585.1	lncRNA	ENSG00000266088.6	5.46333	5.46333	5.46333	5.46333	5.77492	5.46333	5.46333	5.46333	5.46333	6.04705	5.46333	5.46333	5.46333	5.46333	5.46333	5.46333	5.46333	5.46333
AC004593.1	lncRNA	ENSG00000285081.1	5.46333	5.80612	5.46333	5.46333	5.46333	5.46333	5.46333	5.46333	5.46333	5.46333	5.46333	5.46333	5.46333	5.46333	5.46333	5.77403	5.46333	5.46333
AC004593.2	protein_coding	ENSG00000285162.1	5.46333	5.46333	5.46333	5.46333	5.84458	5.46333	5.46333	5.46333	5.46333	5.46333	5.46333	5.46333	5.46333	5.46333	5.46333	5.46333	5.46333	5.46333
AC004594.1	lncRNA	ENSG00000240499.7	5.46333	5.46333	5.46333	5.46333	5.46333	5.46333	5.46333	5.46333	5.46333	5.46333	5.46333	5.46333	5.46333	5.46333	5.46333	5.68324	5.46333	5.46333
AC004596.1	lncRNA	ENSG00000267394.1	5.46333	5.46333	5.46333	5.46333	5.46333	5.46333	5.63716	5.46333	5.46333	5.46333	5.46333	5.46333	5.46333	5.46333	5.46333	5.77403	5.46333	5.46333
AC004672.1	lncRNA	ENSG00000249028.2	5.46333	5.46333	5.46333	5.46333	5.46333	5.46333	5.46333	5.46333	5.68788	5.84695	5.46333	5.46333	5.46333	5.46333	5.46333	5.46333	5.46333	5.68137
AC004678.1	processed_pseudogene	ENSG00000275468.1	5.71159	5.46333	6.07863	5.46333	6.00095	5.46333	5.63716	5.85782	5.62219	5.46333	5.81965	5.46333	5.8916	5.96818	5.68033	5.68324	5.7001	5.46333
AC004678.2	TEC	ENSG00000279653.1	5.46333	5.46333	5.46333	5.46333	5.46333	5.46333	5.46333	5.46333	5.46333	5.95762	5.46333	5.46333	5.46333	5.46333	5.46333	5.46333	5.46333	5.68137
AC004687.1	lncRNA	ENSG00000265206.5	7.38323	7.78665	9.15031	8.15614	9.09113	9.54825	8.0566	9.05487	8.51857	9.69254	8.26786	8.40138	9.482	7.84105	8.77414	8.11027	7.96321	7.75157
AC004687.2	protein_coding	ENSG00000285897.1	5.46333	5.46333	5.46333	5.46333	5.46333	5.46333	5.46333	5.46333	5.73821	5.46333	5.75451	5.46333	5.46333	5.46333	5.46333	5.68324	5.46333	5.46333
AC004687.3	lncRNA	ENSG00000286788.1	5.81399	5.46333	5.46333	5.46333	5.46333	5.46333	5.46333	5.46333	5.46333	5.46333	5.46333	5.46333	5.46333	5.46333	5.46333	5.46333	5.46333	5.46333
AC004691.2	protein_coding	ENSG00000250424.4	5.46333	5.46333	5.46333	5.46333	5.46333	5.46333	5.46333	5.74271	5.91108	5.46333	5.46333	5.46333	5.46333	5.46333	5.46333	5.46333	5.46333	5.46333
AC004706.1	lncRNA	ENSG00000261996.1	5.46333	5.706	5.46333	5.46333	5.46333	5.46333	5.81035	5.74271	5.88237	5.68525	5.6694	5.84116	5.67806	5.46333	5.46333	5.46333	5.7978	5.68137
AC004706.3	protein_coding	ENSG00000282936.2	5.81399	5.80612	6.1271	5.46333	6.04348	5.46333	6.01006	6.14244	5.91108	6.48382	5.75451	5.77212	6.82192	6.13795	5.68033	5.84349	5.87251	5.9949
AC004707.1	lncRNA	ENSG00000253102.1	5.46333	5.88267	5.46333	5.46333	5.46333	5.46333	5.46333	5.46333	5.46333	6.12395	5.75451	5.68189	5.46333	5.69003	5.46333	5.46333	5.46333	5.46333
AC004765.1	lncRNA	ENSG00000285704.1	5.46333	5.706	5.46333	5.46333	5.46333	5.46333	5.46333	5.46333	5.68788	5.46333	5.46333	5.46333	5.8916	5.46333	5.46333	5.77403	5.7001	5.46333
AC004771.1	lncRNA	ENSG00000234203.1	5.46333	5.46333	5.46333	5.46333	5.46333	7.05918	5.63716	5.46333	5.46333	5.90586	5.46333	5.68189	5.94172	5.7836	5.46333	5.46333	5.7978	5.68137
AC004771.2	lncRNA	ENSG00000262227.1	6.01576	5.706	6.45604	5.46333	6.00095	5.46333	5.88783	5.94573	6.01062	6.31139	5.92256	5.8992	6.22922	6.30061	5.76993	5.46333	5.7001	5.89817
AC004771.3	lncRNA	ENSG00000262429.1	5.46333	5.46333	5.46333	5.46333	5.46333	5.46333	5.46333	5.46333	5.46333	5.46333	5.46333	5.46333	6.10285	5.46333	5.46333	5.46333	5.46333	5.46333
AC004775.1	lncRNA	ENSG00000272203.1	5.46333	5.88267	5.46333	5.46333	5.46333	5.46333	5.46333	5.46333	5.46333	5.68525	5.46333	5.46333	5.46333	5.46333	5.46333	5.46333	5.46333	5.46333
AC004801.2	transcribed_processed_pseudogene	ENSG00000240399.1	5.95804	5.94697	6.21413	6.62458	5.46333	5.46333	5.95292	5.90404	5.96343	5.77686	5.96597	5.99616	5.94172	6.01581	6.23717	6.18581	5.46333	6.24078
AC004801.6	lncRNA	ENSG00000276814.1	6.01576	6.10093	5.46333	5.46333	6.00095	5.46333	5.98231	6.01951	5.78057	5.90586	5.81965	5.8992	6.16909	5.96818	6.14387	6.15283	6.08563	6.03696
AC004801.7	TEC	ENSG00000279840.1	5.46333	5.46333	5.46333	5.46333	5.46333	5.46333	5.46333	5.46333	5.62219	5.46333	5.46333	5.46333	5.46333	5.46333	5.46333	5.84349	5.46333	5.46333
AC004803.1	lncRNA	ENSG00000250132.6	6.23995	6.35798	5.96697	5.46333	6.24951	5.46333	6.30348	6.16964	6.05389	6.50582	6.37064	6.42383	6.51454	6.6119	6.50466	6.33069	6.59529	6.55026
AC004805.1	protein_coding	ENSG00000266076.1	5.46333	5.46333	5.46333	5.46333	5.46333	5.46333	5.46333	5.46333	5.46333	5.46333	5.75451	5.68189	5.46333	5.46333	5.46333	5.46333	5.46333	5.46333
AC004812.2	lncRNA	ENSG00000277283.1	6.20097	6.44596	6.25378	5.46333	6.40858	5.46333	6.48539	6.48858	5.96343	6.15902	6.53018	6.40034	6.33611	6.43407	6.58426	6.11806	6.7601	6.3235
AC004816.1	lncRNA	ENSG00000259153.2	5.46333	6.05431	5.82036	6.19027	5.46333	6.89823	6.06154	6.08421	5.68788	6.31139	5.6694	5.68189	5.46333	5.96818	5.94675	5.84349	5.87251	5.46333
AC004816.2	lncRNA	ENSG00000275630.1	5.89228	5.46333	5.46333	5.46333	5.46333	5.46333	5.63716	5.46333	5.46333	5.46333	5.46333	5.46333	5.46333	5.69003	5.46333	5.46333	5.46333	5.46333
AC004817.4	lncRNA	ENSG00000269945.1	5.46333	5.46333	5.46333	5.46333	5.46333	5.46333	5.46333	5.46333	5.46333	5.77686	5.46333	5.46333	5.46333	5.46333	5.46333	5.77403	5.46333	5.46333
AC004817.5	lncRNA	ENSG00000286423.1	5.46333	5.46333	5.46333	5.46333	5.84458	5.46333	5.46333	5.46333	5.46333	5.46333	5.46333	5.46333	5.94172	5.85518	5.46333	5.46333	5.46333	5.46333
AC004825.2	lncRNA	ENSG00000274818.1	5.81399	5.88267	5.46333	5.46333	6.11992	5.46333	5.95292	5.98398	5.46333	5.95762	6.00579	5.84116	5.46333	5.46333	6.10953	5.95318	5.99042	5.46333
AC004825.3	lncRNA	ENSG00000287643.1	5.46333	5.46333	5.46333	5.46333	5.46333	5.46333	5.63716	5.74271	5.78057	5.95762	5.87442	5.46333	5.46333	5.46333	5.46333	5.84349	5.46333	5.46333
AC004828.2	lncRNA	ENSG00000286333.1	5.46333	5.46333	5.46333	5.46333	5.46333	5.46333	5.46333	5.66104	5.46333	5.46333	5.46333	5.46333	5.46333	5.46333	5.46333	5.46333	5.46333	5.46333
AC004832.1	lncRNA	ENSG00000181123.8	5.46333	5.80612	5.46333	5.46333	5.46333	5.46333	5.46333	5.46333	5.46333	5.46333	5.46333	5.46333	5.46333	5.46333	5.46333	5.46333	5.46333	5.46333
AC004832.3	protein_coding	ENSG00000249590.7	5.46333	5.46333	5.46333	5.46333	5.46333	5.46333	5.46333	5.46333	5.46333	5.46333	5.46333	5.46333	5.46333	5.46333	5.46333	5.77403	5.46333	5.46333
AC004832.4	lncRNA	ENSG00000272689.1	5.46333	5.46333	5.46333	5.46333	5.46333	5.46333	5.46333	5.46333	5.62219	5.68525	5.46333	5.46333	5.46333	5.46333	5.46333	5.46333	5.46333	5.46333
AC004832.5	lncRNA	ENSG00000273350.1	5.46333	5.46333	5.46333	5.46333	5.46333	5.46333	5.46333	5.46333	5.46333	5.46333	5.46333	5.46333	5.46333	5.46333	5.46333	5.46333	5.7001	5.46333
AC004832.6	lncRNA	ENSG00000273428.3	6.01576	5.46333	5.90005	7.05388	6.15478	5.46333	5.85108	5.90404	5.85148	5.84695	5.92256	6.07744	6.38443	5.46333	5.83849	6.08119	6.16742	5.84027
AC004834.1	lncRNA	ENSG00000284523.2	5.71159	5.46333	5.46333	5.46333	5.68387	5.46333	5.63716	5.66104	5.938	5.46333	5.81965	5.68189	5.46333	5.46333	5.46333	5.46333	5.46333	5.46333
AC004837.1	processed_pseudogene	ENSG00000106540.4	5.46333	5.46333	5.46333	5.46333	5.46333	5.46333	5.46333	5.46333	5.46333	5.46333	5.46333	5.46333	5.46333	5.46333	5.46333	5.46333	5.46333	5.68137
AC004837.2	lncRNA	ENSG00000228554.1	5.46333	5.46333	5.46333	5.46333	5.46333	5.46333	5.63716	5.46333	5.46333	5.46333	5.46333	5.46333	5.46333	5.46333	5.46333	5.46333	5.46333	5.46333
AC004837.4	lncRNA	ENSG00000287584.1	5.46333	5.46333	5.46333	6.97508	5.68387	5.46333	5.85108	5.74271	5.73821	5.46333	5.87442	5.84116	5.46333	5.91534	5.46333	5.68324	5.46333	5.68137
AC004839.2	lncRNA	ENSG00000272854.1	5.46333	5.80612	5.46333	5.46333	5.46333	5.46333	5.46333	5.46333	5.46333	5.46333	5.46333	5.46333	5.46333	5.46333	5.46333	5.46333	5.46333	5.46333
AC004846.1	lncRNA	ENSG00000258376.2	5.81399	6.00344	5.46333	5.46333	5.68387	5.46333	5.46333	5.46333	5.91108	6.00427	5.81965	6.14866	6.10285	5.91534	5.83849	5.90188	5.93529	5.84027
AC004846.2	lncRNA	ENSG00000258944.1	6.1596	5.46333	6.32714	5.46333	5.77492	5.46333	5.70901	5.66104	5.78057	5.77686	5.75451	6.14866	5.76672	5.46333	5.83849	5.90188	5.7001	5.68137
AC004854.2	lncRNA	ENSG00000272768.1	5.89228	5.94697	5.46333	6.78236	6.00095	5.46333	5.76404	5.98398	5.73821	6.08676	5.6694	5.68189	6.25744	5.69003	5.46333	5.77403	5.46333	5.46333
AC004862.1	lncRNA	ENSG00000232667.10	5.71159	5.46333	5.46333	5.46333	5.46333	5.46333	5.46333	5.46333	5.46333	5.46333	5.46333	5.46333	5.46333	5.46333	5.46333	5.46333	5.46333	5.46333
AC004863.1	lncRNA	ENSG00000286407.1	5.46333	5.46333	5.46333	5.46333	5.46333	5.46333	5.63716	5.46333	5.46333	5.46333	5.46333	5.46333	5.46333	5.46333	5.46333	5.46333	5.46333	5.46333
AC004865.1	processed_pseudogene	ENSG00000236274.1	5.46333	5.46333	5.46333	5.46333	5.46333	5.46333	5.46333	5.46333	5.46333	5.46333	5.46333	5.46333	5.67806	5.46333	5.46333	5.46333	5.46333	5.46333
AC004865.2	lncRNA	ENSG00000239636.1	6.23995	6.05431	5.46333	5.46333	6.54182	5.46333	5.81035	5.74271	5.98758	6.31139	6.32545	6.35123	5.98691	6.3567	6.48361	6.30391	6.27374	6.21095
AC004870.1	processed_pseudogene	ENSG00000214754.3	5.71159	5.46333	5.46333	5.46333	5.46333	5.46333	5.46333	5.46333	5.46333	5.46333	5.46333	5.46333	5.46333	5.46333	5.46333	5.46333	5.46333	5.46333
AC004877.1	lncRNA	ENSG00000273419.1	5.46333	6.38836	5.46333	7.15124	5.46333	5.46333	5.76404	5.46333	5.46333	5.68525	6.1411	5.77212	6.45195	6.24002	5.83849	6.27615	5.46333	6.11257
AC004877.2	TEC	ENSG00000280149.1	5.46333	5.706	5.46333	5.46333	5.95458	5.46333	5.63716	5.46333	5.73821	5.68525	5.75451	5.46333	5.83457	5.46333	5.83849	5.68324	5.46333	5.77139
AC004882.3	lncRNA	ENSG00000287967.1	5.46333	5.46333	5.46333	5.46333	5.46333	5.46333	5.46333	5.46333	5.68788	5.68525	5.46333	5.46333	5.67806	5.85518	5.46333	5.46333	5.7001	5.46333
AC004890.2	transcribed_unprocessed_pseudogene	ENSG00000244560.7	6.819	6.77084	7.10799	6.15709	6.72841	7.02103	6.6587	6.63443	7.00236	7.03226	7.00039	7.03593	7.17257	6.70806	6.80522	7.26325	6.86832	7.0199
AC004890.3	unprocessed_pseudogene	ENSG00000271664.1	5.46333	5.706	5.46333	5.46333	5.46333	5.46333	5.63716	5.66104	5.46333	5.68525	5.6694	5.46333	5.83457	5.46333	5.46333	5.46333	5.46333	5.46333
AC004893.2	lncRNA	ENSG00000286305.1	5.81399	6.05431	5.90005	5.46333	5.77492	5.46333	5.81035	5.80523	6.26347	6.31139	5.81965	5.84116	6.38443	6.13795	5.68033	6.04183	5.87251	6.21095
AC004895.1	lncRNA	ENSG00000231704.6	5.46333	5.46333	5.46333	5.46333	5.90314	5.46333	5.46333	5.80523	5.46333	5.46333	5.75451	5.46333	5.67806	5.85518	5.46333	5.77403	5.46333	5.77139
AC004898.1	processed_pseudogene	ENSG00000236018.2	5.46333	5.46333	5.46333	5.46333	5.46333	5.46333	5.63716	5.85782	5.68788	5.84695	5.46333	5.68189	5.83457	5.69003	5.46333	5.84349	5.46333	5.46333
AC004899.2	TEC	ENSG00000279578.1	5.46333	5.46333	5.46333	5.46333	5.46333	5.46333	5.63716	5.46333	5.46333	5.46333	5.46333	5.46333	5.46333	5.46333	5.46333	5.46333	5.46333	5.46333
AC004900.1	lncRNA	ENSG00000285518.1	5.46333	5.46333	5.46333	5.46333	5.46333	5.46333	5.46333	5.46333	5.46333	5.46333	5.46333	5.46333	5.46333	5.46333	5.68033	5.84349	5.46333	5.46333
AC004908.1	lncRNA	ENSG00000272240.1	6.1596	5.46333	5.46333	5.46333	5.46333	5.46333	5.76404	5.80523	5.78057	5.46333	5.6694	5.8992	5.8916	5.69003	5.68033	5.46333	5.87251	5.68137
AC004908.2	lncRNA	ENSG00000272812.1	5.95804	5.80612	5.90005	5.46333	6.11992	5.46333	6.03641	5.90404	5.98758	6.22399	5.92256	5.95019	5.83457	6.05947	6.07313	5.90188	6.0401	5.9949
AC004908.3	lncRNA	ENSG00000273402.1	5.46333	5.706	5.46333	5.46333	5.84458	5.46333	5.63716	5.66104	5.46333	5.68525	5.46333	5.68189	5.46333	5.46333	5.46333	5.84349	5.46333	5.77139
AC004918.1	lncRNA	ENSG00000244701.1	5.46333	6.14418	5.46333	5.46333	5.90314	6.27713	5.46333	5.46333	5.46333	6.04705	5.87442	5.77212	5.46333	5.69003	5.76993	5.95318	6.12787	5.46333
AC004918.3	lncRNA	ENSG00000270157.1	6.27691	5.80612	5.90005	5.46333	5.95458	5.46333	5.88783	5.85782	6.01062	5.68525	5.6694	5.68189	5.8916	5.91534	5.76993	5.46333	5.87251	5.89817
AC004921.1	lncRNA	ENSG00000273341.2	5.46333	5.46333	5.46333	5.46333	5.46333	5.46333	5.46333	5.66104	5.46333	5.46333	5.46333	5.46333	5.46333	5.46333	5.46333	5.46333	5.46333	5.46333
AC004922.1	protein_coding	ENSG00000284292.1	6.01576	6.47335	7.19929	7.45014	7.09854	5.46333	6.42908	5.80523	5.46333	5.95762	5.46333	5.46333	6.02835	5.46333	6.36987	5.95318	6.70145	6.03696
AC004923.1	transcribed_unprocessed_pseudogene	ENSG00000254610.3	5.46333	5.706	5.46333	5.46333	5.46333	5.46333	5.46333	5.46333	5.46333	5.46333	5.46333	5.46333	5.46333	5.46333	5.46333	5.46333	5.46333	5.46333
AC004923.4	lncRNA	ENSG00000255306.1	5.46333	5.46333	5.46333	5.46333	5.46333	5.46333	5.63716	5.66104	5.46333	5.46333	5.46333	5.46333	5.46333	5.46333	5.46333	5.46333	5.46333	5.46333
AC004938.2	lncRNA	ENSG00000287574.1	5.71159	5.80612	5.46333	5.46333	5.46333	5.46333	5.88783	5.80523	5.88237	6.22399	5.46333	5.8992	5.98691	5.91534	6.03427	5.95318	5.46333	5.84027
AC004941.1	lncRNA	ENSG00000228151.1	5.46333	5.46333	5.71611	5.46333	5.46333	5.46333	5.46333	5.46333	5.46333	5.46333	5.46333	5.46333	5.46333	5.46333	5.46333	5.46333	5.46333	5.46333
AC004943.2	lncRNA	ENSG00000259768.6	6.79906	7.20577	6.51379	7.04112	6.27844	7.02103	6.89948	7.06957	7.30755	6.56876	6.86579	6.6478	6.49417	6.82893	6.65763	6.69049	6.96669	6.58936
AC004943.3	lncRNA	ENSG00000279206.1	5.46333	5.46333	5.46333	5.46333	5.46333	5.46333	5.46333	5.46333	5.46333	5.46333	5.46333	5.77212	5.46333	5.46333	5.46333	5.46333	5.46333	5.46333
AC004947.1	lncRNA	ENSG00000233760.2	5.46333	5.46333	5.46333	5.46333	5.77492	5.46333	5.46333	5.46333	5.46333	5.46333	5.46333	5.46333	5.46333	5.46333	5.46333	5.46333	5.46333	5.46333
AC004947.2	TEC	ENSG00000280255.1	5.89228	5.80612	5.46333	5.46333	5.46333	5.46333	5.46333	5.46333	5.46333	5.46333	5.46333	5.46333	5.46333	5.46333	5.46333	5.77403	5.46333	5.46333
AC004947.3	lncRNA	ENSG00000286507.1	5.46333	6.00344	5.46333	5.46333	5.77492	5.46333	5.46333	5.66104	5.46333	5.84695	5.46333	5.8992	6.02835	5.46333	5.68033	5.84349	5.7001	5.46333
AC004948.1	lncRNA	ENSG00000272745.1	5.46333	5.46333	5.90005	5.46333	5.46333	5.46333	5.63716	5.66104	5.78057	5.46333	5.46333	5.77212	5.46333	5.91534	5.89612	5.77403	5.7978	5.68137
AC004951.2	transcribed_unprocessed_pseudogene	ENSG00000239556.4	6.23995	5.80612	5.46333	5.46333	6.30627	6.77616	5.85108	5.80523	6.03269	6.33839	5.92256	5.84116	5.76672	6.01581	6.31953	6.2473	6.12787	6.11257
AC004951.3	transcribed_unprocessed_pseudogene	ENSG00000241057.2	5.46333	5.46333	5.46333	5.46333	5.46333	5.46333	5.63716	5.46333	5.46333	5.46333	5.46333	5.46333	5.46333	5.46333	5.46333	5.46333	5.7001	5.46333
AC004951.4	lncRNA	ENSG00000273432.1	5.81399	6.35798	5.46333	5.46333	6.00095	5.46333	5.46333	5.85782	5.91108	6.22399	5.46333	6.07744	6.06682	6.24002	5.94675	6.08119	6.08563	5.94904
AC004967.1	transcribed_unprocessed_pseudogene	ENSG00000243554.1	5.46333	5.46333	5.46333	5.46333	5.46333	5.46333	5.85108	5.46333	5.46333	5.46333	5.46333	5.46333	5.46333	5.46333	5.46333	5.46333	5.46333	5.68137
AC004967.2	lncRNA	ENSG00000285725.1	7.15684	6.88317	6.97398	5.46333	7.08634	7.08393	7.22507	7.22824	7.32331	7.63464	7.46255	7.5583	7.30542	6.90753	7.2104	6.70788	7.0128	7.4953
AC004974.1	lncRNA	ENSG00000285612.1	5.46333	5.46333	5.46333	5.46333	5.46333	5.46333	5.46333	5.46333	5.46333	5.46333	5.46333	5.77212	5.46333	5.46333	5.46333	5.46333	5.46333	5.46333
AC004975.2	lncRNA	ENSG00000229660.1	5.46333	5.46333	5.46333	5.46333	5.46333	5.46333	5.46333	5.46333	5.46333	5.46333	5.46333	5.68189	5.46333	5.46333	5.46333	5.46333	5.46333	5.46333
AC004980.2	processed_pseudogene	ENSG00000214243.3	5.46333	5.706	5.46333	5.46333	5.46333	5.46333	5.63716	5.46333	5.46333	5.46333	5.46333	5.46333	5.46333	5.46333	5.83849	5.46333	5.7001	5.46333
AC004982.1	lncRNA	ENSG00000272732.1	5.81399	5.88267	5.46333	5.46333	5.46333	5.46333	5.46333	5.46333	5.78057	6.22399	5.96597	5.68189	5.67806	6.13795	5.46333	5.77403	5.46333	5.46333
AC004982.2	lncRNA	ENSG00000272894.5	6.01576	5.88267	5.71611	5.46333	5.95458	5.46333	5.81035	5.80523	5.81784	5.95762	6.1411	6.27127	6.38443	6.1	6.03427	6.18581	5.7978	6.21095
AC004988.1	lncRNA	ENSG00000203446.2	5.81399	5.46333	5.46333	5.46333	5.46333	5.46333	5.70901	5.46333	5.46333	5.46333	5.46333	5.46333	5.46333	5.46333	5.46333	5.46333	5.46333	5.46333
AC004990.1	lncRNA	ENSG00000232756.1	5.46333	5.46333	5.46333	5.46333	5.46333	5.46333	5.46333	5.46333	5.73821	5.46333	5.46333	5.46333	5.46333	5.46333	5.46333	5.77403	5.46333	5.46333
AC004997.1	protein_coding	ENSG00000248751.6	5.46333	5.94697	5.46333	5.46333	5.46333	5.46333	5.76404	5.46333	5.46333	6.48382	5.81965	5.46333	5.46333	5.46333	5.46333	5.95318	5.46333	5.46333
AC005000.1	processed_pseudogene	ENSG00000228532.4	5.46333	5.46333	5.46333	5.46333	5.46333	5.68351	5.46333	5.46333	5.46333	5.68525	5.46333	5.46333	5.67806	5.46333	5.46333	5.46333	5.46333	5.46333
AC005005.3	lncRNA	ENSG00000273387.1	5.81399	5.46333	5.46333	6.90493	5.90314	5.46333	5.81035	6.01951	5.91108	6.15902	5.75451	5.84116	5.46333	6.05947	6.31953	5.99942	6.27374	5.9949
AC005005.4	lncRNA	ENSG00000278920.1	5.46333	6.18466	5.46333	5.46333	5.77492	5.46333	5.46333	5.46333	5.46333	5.46333	5.46333	5.68189	5.46333	5.46333	5.46333	5.46333	5.46333	5.46333
AC005014.1	processed_pseudogene	ENSG00000224280.1	5.46333	5.706	5.46333	5.46333	5.46333	5.46333	5.46333	5.46333	5.46333	5.46333	5.46333	5.46333	5.46333	5.46333	5.46333	5.46333	5.46333	5.46333
AC005014.2	lncRNA	ENSG00000272361.2	5.46333	5.706	5.46333	5.46333	5.77492	5.46333	5.63716	5.46333	5.68788	5.68525	5.6694	5.77212	5.46333	5.46333	5.46333	5.46333	5.7978	5.77139
AC005014.4	lncRNA	ENSG00000287799.1	5.46333	5.46333	5.46333	5.46333	5.46333	5.46333	5.46333	5.46333	5.46333	5.84695	5.46333	5.46333	5.46333	5.46333	5.46333	5.46333	5.46333	5.46333
AC005020.1	processed_pseudogene	ENSG00000224448.1	5.46333	5.80612	5.46333	5.46333	5.46333	5.46333	5.63716	5.46333	5.62219	5.68525	5.46333	5.46333	5.46333	5.46333	5.46333	5.46333	5.46333	5.46333
AC005020.2	protein_coding	ENSG00000272647.3	5.46333	5.46333	5.46333	5.46333	5.46333	5.46333	5.63716	5.46333	5.62219	5.90586	5.46333	5.46333	5.46333	5.46333	5.46333	5.46333	5.46333	6.14706
AC005034.2	lncRNA	ENSG00000270462.1	5.46333	5.46333	5.46333	5.46333	5.46333	5.46333	5.46333	5.46333	5.62219	5.46333	5.46333	5.46333	5.46333	5.46333	5.46333	5.46333	5.46333	5.46333
AC005034.3	lncRNA	ENSG00000270696.1	6.06776	5.46333	6.51379	5.46333	6.04348	5.84396	5.46333	5.46333	5.46333	5.46333	5.6694	5.46333	5.46333	5.46333	5.46333	5.46333	5.46333	5.46333
AC005034.4	lncRNA	ENSG00000270996.1	5.46333	5.46333	5.46333	5.46333	5.46333	5.46333	5.63716	5.46333	5.46333	5.46333	5.46333	5.68189	5.46333	5.69003	5.46333	5.46333	5.46333	5.46333
AC005034.5	lncRNA	ENSG00000271452.1	5.46333	5.46333	5.90005	5.46333	5.46333	5.46333	5.81035	5.46333	5.81784	5.95762	5.6694	5.95019	5.46333	5.69003	5.68033	5.95318	5.7978	5.77139
AC005034.6	lncRNA	ENSG00000286045.1	5.46333	5.706	5.46333	5.46333	5.46333	5.46333	5.46333	5.46333	5.46333	5.46333	5.92256	5.46333	5.46333	5.46333	5.46333	5.46333	5.46333	5.46333
AC005037.1	lncRNA	ENSG00000183308.6	5.46333	5.46333	6.17206	5.46333	5.46333	5.46333	5.70901	5.74271	5.62219	5.84695	5.46333	5.68189	5.94172	5.69003	5.83849	5.46333	5.46333	6.17978
AC005040.2	lncRNA	ENSG00000286218.2	5.71159	5.46333	5.46333	5.46333	5.46333	5.46333	5.46333	5.46333	5.46333	5.46333	5.46333	5.46333	5.46333	5.46333	5.46333	5.77403	5.46333	5.46333
AC005041.1	protein_coding	ENSG00000159239.13	5.46333	5.46333	5.46333	5.46333	5.46333	5.46333	5.63716	5.46333	5.46333	5.68525	5.46333	5.46333	5.46333	5.69003	5.83849	5.90188	5.46333	5.84027
AC005041.3	lncRNA	ENSG00000272183.1	5.46333	5.80612	5.46333	6.87557	5.46333	5.46333	5.63716	5.66104	6.01062	5.46333	5.46333	5.68189	5.46333	5.46333	5.46333	5.46333	5.46333	5.46333
AC005041.4	lncRNA	ENSG00000286623.1	5.46333	5.46333	5.46333	5.46333	5.77492	5.46333	5.46333	5.46333	5.88237	5.46333	5.75451	5.46333	5.46333	5.46333	5.76993	5.84349	5.46333	5.9949
AC005041.5	lncRNA	ENSG00000286883.1	6.31209	6.47335	6.02572	5.46333	6.62084	8.02181	6.0856	6.35573	6.36178	6.31139	6.87873	6.62953	6.57304	6.52735	6.43994	6.30391	6.79742	6.58936
AC005045.2	misc_RNA	ENSG00000276185.1	5.46333	5.46333	5.46333	5.46333	5.46333	5.46333	5.46333	5.66104	5.46333	5.46333	5.46333	5.46333	5.46333	5.46333	5.46333	5.46333	5.7001	5.46333
AC005046.1	lncRNA	ENSG00000273055.1	6.1596	5.88267	5.46333	5.46333	5.84458	6.99488	5.70901	5.85782	5.73821	5.46333	5.75451	5.95019	6.10285	6.05947	5.83849	5.84349	5.7001	5.84027
AC005050.1	lncRNA	ENSG00000267052.3	5.46333	5.706	5.46333	5.46333	5.46333	5.46333	5.63716	5.46333	5.46333	5.46333	5.75451	5.8992	5.46333	5.46333	5.76993	5.46333	5.46333	5.84027
AC005062.1	lncRNA	ENSG00000243004.6	5.46333	5.46333	5.46333	5.46333	5.68387	5.68351	5.98231	6.01951	5.85148	5.90586	5.6694	5.68189	5.67806	5.69003	5.94675	5.46333	5.46333	5.89817
AC005070.3	lncRNA	ENSG00000272918.1	6.85778	6.59896	5.71611	5.46333	6.08295	7.10816	6.10872	5.94573	6.14964	6.2834	6.19895	6.03831	6.49417	6.43407	6.03427	6.2473	5.7001	6.3235
AC005072.1	lncRNA	ENSG00000272219.1	5.46333	5.46333	5.46333	5.46333	5.46333	5.46333	5.46333	5.46333	5.46333	5.90586	5.46333	5.77212	5.67806	5.46333	5.46333	5.46333	5.46333	5.46333
AC005076.1	lncRNA	ENSG00000224046.2	6.1596	5.706	5.46333	6.30906	5.46333	5.46333	6.13098	5.98398	6.01062	5.95762	5.6694	5.8992	6.36064	5.69003	5.9924	5.99942	6.42286	5.46333
AC005077.4	processed_pseudogene	ENSG00000230882.1	5.71159	5.46333	5.46333	5.46333	5.90314	5.46333	5.63716	5.46333	5.46333	5.77686	5.46333	5.46333	5.46333	5.46333	5.46333	5.46333	5.46333	5.77139
AC005081.1	lncRNA	ENSG00000287815.1	5.46333	5.46333	5.46333	5.46333	5.46333	5.46333	5.46333	5.46333	5.46333	5.46333	5.46333	5.46333	5.46333	5.85518	5.46333	5.46333	5.46333	5.46333
AC005082.1	lncRNA	ENSG00000226816.3	5.95804	5.80612	5.46333	5.46333	5.68387	5.46333	5.46333	5.66104	5.68788	5.46333	5.46333	5.68189	5.76672	5.46333	5.46333	5.46333	5.46333	5.46333
AC005082.2	lncRNA	ENSG00000285926.1	5.46333	5.46333	6.02572	5.46333	5.46333	5.46333	5.70901	5.46333	5.68788	5.77686	5.46333	5.46333	5.46333	5.46333	5.46333	5.46333	5.46333	5.46333
AC005083.1	lncRNA	ENSG00000233834.6	6.34573	6.259	6.71433	6.89035	5.95458	5.46333	6.49892	6.52305	6.58127	6.31139	6.49296	6.32549	6.31079	6.05947	6.63981	6.08119	6.77892	6.21095
AC005086.2	lncRNA	ENSG00000261535.1	5.46333	5.46333	5.46333	5.46333	5.46333	5.46333	5.46333	5.46333	5.73821	5.46333	5.46333	5.46333	5.67806	5.46333	5.46333	5.46333	5.46333	5.46333
AC005100.2	lncRNA	ENSG00000285960.1	5.81399	5.88267	5.46333	5.46333	5.46333	5.46333	5.46333	5.46333	5.46333	5.46333	5.46333	5.46333	5.46333	5.46333	5.46333	5.46333	5.46333	5.46333
AC005102.1	processed_pseudogene	ENSG00000219039.2	5.46333	5.46333	5.46333	5.46333	5.46333	5.46333	5.46333	5.46333	5.46333	5.46333	5.6694	5.46333	5.46333	5.46333	5.46333	5.46333	5.46333	5.46333
AC005104.1	lncRNA	ENSG00000223374.1	6.409	6.10093	5.71611	5.46333	5.95458	5.46333	6.03641	5.90404	6.03269	6.38977	5.87442	5.8992	5.94172	6.20768	5.94675	6.2473	5.87251	6.2694
AC005153.1	lncRNA	ENSG00000286658.1	5.46333	5.46333	5.46333	5.46333	5.46333	5.46333	5.46333	5.46333	5.46333	5.46333	5.46333	5.46333	5.46333	5.69003	5.46333	5.46333	5.46333	5.46333
AC005154.1	processed_pseudogene	ENSG00000226874.1	5.46333	5.80612	5.46333	5.46333	5.46333	5.46333	5.46333	5.46333	5.46333	5.68525	5.46333	5.46333	5.76672	5.46333	5.46333	5.68324	5.46333	5.46333
AC005154.2	transcribed_processed_pseudogene	ENSG00000244480.1	5.89228	5.80612	6.1271	5.46333	5.95458	5.46333	5.63716	5.85782	6.23282	6.22399	6.1411	5.95019	6.51454	6.20768	5.83849	6.21724	6.16742	5.94904
AC005154.3	lncRNA	ENSG00000263683.1	5.46333	5.46333	5.46333	5.46333	5.46333	5.46333	5.46333	5.46333	5.46333	5.68525	5.46333	5.46333	5.46333	5.46333	5.46333	5.46333	5.46333	5.46333
AC005154.4	lncRNA	ENSG00000264520.1	5.46333	5.46333	5.46333	5.46333	5.46333	5.46333	5.63716	5.46333	5.46333	5.46333	5.46333	5.46333	5.46333	5.46333	5.46333	5.46333	5.46333	5.46333
AC005154.5	protein_coding	ENSG00000281039.1	5.46333	5.46333	5.46333	5.46333	5.46333	5.46333	5.46333	5.46333	5.85148	6.04705	5.46333	5.46333	5.46333	5.46333	5.46333	5.46333	5.7978	5.46333
AC005162.2	lncRNA	ENSG00000272568.6	5.46333	5.46333	5.46333	5.46333	5.68387	5.46333	5.46333	5.46333	5.46333	5.46333	5.46333	5.46333	5.46333	5.46333	5.46333	5.46333	5.46333	5.46333
AC005165.1	lncRNA	ENSG00000223561.7	5.89228	5.46333	5.46333	5.46333	5.90314	5.46333	5.46333	5.46333	5.68788	5.46333	5.46333	5.46333	5.46333	5.7836	5.46333	5.68324	5.46333	5.46333
AC005176.1	transcribed_unprocessed_pseudogene	ENSG00000268153.5	5.46333	5.46333	5.46333	5.46333	5.84458	5.46333	5.63716	5.46333	6.03269	5.46333	5.46333	5.46333	5.46333	5.46333	5.46333	5.46333	5.46333	5.46333
AC005183.1	processed_pseudogene	ENSG00000271500.1	5.46333	5.46333	5.46333	5.46333	5.46333	5.46333	5.46333	5.66104	5.62219	5.95762	5.46333	5.46333	6.16909	5.46333	5.46333	5.46333	5.46333	5.46333
AC005192.1	protein_coding	ENSG00000288640.1	7.04963	6.57517	7.05954	5.46333	7.22499	5.46333	6.36874	6.41527	6.53937	6.99256	6.63356	7.0608	5.46333	5.85518	6.67514	6.2473	6.36654	6.44443
AC005220.1	lncRNA	ENSG00000236352.1	5.46333	5.706	5.46333	5.46333	5.77492	5.46333	5.46333	5.46333	5.96343	5.68525	5.6694	5.8992	5.46333	5.46333	5.76993	5.99942	5.7001	5.89817
AC005224.1	lncRNA	ENSG00000262786.1	5.46333	5.46333	5.46333	5.46333	5.46333	5.46333	5.46333	5.46333	5.46333	5.46333	5.46333	5.46333	5.46333	5.46333	5.46333	5.99942	5.46333	5.46333
AC005224.2	lncRNA	ENSG00000266378.1	5.46333	5.46333	5.46333	5.46333	5.77492	5.46333	5.46333	5.46333	5.46333	5.68525	5.6694	5.46333	5.46333	5.46333	5.46333	5.46333	5.46333	5.46333
AC005224.3	lncRNA	ENSG00000266709.1	5.89228	5.94697	6.39412	5.46333	6.98386	5.46333	6.55107	6.664	6.84085	5.95762	6.32545	6.03831	6.36064	6.17374	6.29308	5.68324	6.42286	6.21095
AC005225.1	lncRNA	ENSG00000258443.1	5.81399	5.46333	5.46333	5.46333	5.46333	5.46333	5.46333	5.66104	5.46333	5.46333	5.46333	5.46333	5.46333	5.46333	5.46333	5.68324	5.46333	5.68137
AC005225.2	lncRNA	ENSG00000258603.4	5.46333	5.46333	5.46333	5.46333	5.77492	5.46333	5.76404	5.46333	5.85148	5.77686	5.46333	5.77212	6.16909	5.46333	5.46333	5.77403	5.93529	5.46333
AC005225.3	lncRNA	ENSG00000258695.2	5.46333	5.46333	5.82036	5.46333	5.46333	5.46333	5.46333	5.46333	5.68788	5.77686	5.81965	5.46333	5.46333	5.69003	5.46333	5.46333	5.46333	5.68137
AC005229.4	lncRNA	ENSG00000273314.1	6.57471	6.00344	6.97398	6.67998	6.18786	5.46333	6.41441	6.35573	6.37486	6.08676	6.34837	6.53251	6.31079	6.40908	6.17644	6.55919	6.33683	6.24078
AC005237.1	lncRNA	ENSG00000225521.1	5.46333	5.46333	5.46333	5.46333	5.46333	5.46333	5.46333	5.66104	5.46333	5.46333	5.81965	5.46333	5.46333	5.69003	5.46333	5.46333	5.46333	5.46333
AC005244.1	processed_pseudogene	ENSG00000263648.1	5.46333	5.46333	5.46333	5.46333	5.46333	5.46333	5.46333	5.46333	5.46333	5.77686	5.46333	5.46333	5.46333	5.7836	5.46333	5.46333	5.7978	5.46333
AC005244.2	lncRNA	ENSG00000265400.1	5.46333	5.46333	5.46333	5.46333	5.46333	5.46333	5.46333	5.46333	5.46333	5.46333	5.46333	5.68189	5.46333	5.46333	5.46333	5.46333	5.46333	5.46333
AC005253.1	lncRNA	ENSG00000268030.1	7.28188	6.77084	6.93786	6.41169	6.90041	5.46333	6.79596	6.90893	6.87204	7.27786	6.47376	6.99757	7.2859	6.86106	6.89317	6.83734	6.52541	6.76415
AC005253.2	lncRNA	ENSG00000268983.1	5.46333	5.46333	5.46333	5.46333	5.46333	5.46333	5.85108	5.66104	5.46333	5.46333	5.46333	5.46333	5.46333	5.46333	5.46333	5.46333	5.46333	5.46333
AC005255.1	processed_pseudogene	ENSG00000256210.3	5.46333	5.46333	5.46333	5.46333	5.46333	5.46333	5.46333	5.46333	5.68788	5.46333	5.46333	5.46333	5.67806	5.46333	5.46333	5.46333	5.46333	5.46333
AC005258.1	protein_coding	ENSG00000273734.1	5.46333	5.46333	5.46333	5.46333	5.46333	5.46333	5.46333	5.46333	5.81784	5.46333	5.46333	5.46333	5.46333	5.46333	5.46333	5.46333	5.46333	5.46333
AC005258.2	lncRNA	ENSG00000286880.1	5.46333	5.46333	5.46333	5.46333	5.46333	5.46333	5.63716	5.46333	5.46333	5.68525	5.46333	5.46333	5.46333	5.46333	5.46333	5.46333	5.46333	5.46333
AC005261.2	lncRNA	ENSG00000268678.1	5.46333	5.46333	5.71611	5.46333	5.68387	6.74329	5.81035	5.85782	5.85148	5.84695	5.87442	5.46333	5.46333	6.01581	5.46333	6.11806	5.7978	5.68137
AC005262.2	lncRNA	ENSG00000267139.1	5.46333	5.46333	5.46333	5.46333	5.68387	5.46333	5.46333	5.46333	5.46333	5.46333	5.46333	5.46333	5.46333	5.46333	5.46333	5.46333	5.46333	5.46333
AC005264.1	lncRNA	ENSG00000267551.3	5.46333	5.46333	5.46333	5.46333	6.00095	5.46333	5.46333	5.46333	5.46333	5.46333	5.46333	5.68189	5.46333	5.46333	5.83849	5.46333	5.7001	5.84027
AC005277.2	lncRNA	ENSG00000277621.1	5.46333	5.46333	5.46333	5.46333	5.46333	5.46333	5.46333	5.46333	5.46333	5.46333	5.46333	5.46333	5.46333	5.46333	5.46333	5.46333	5.46333	5.68137
AC005280.2	lncRNA	ENSG00000284930.1	5.46333	5.46333	5.46333	5.46333	5.46333	5.46333	5.46333	5.46333	5.46333	5.46333	5.46333	5.46333	5.46333	5.46333	5.46333	5.46333	5.7978	5.46333
AC005281.1	lncRNA	ENSG00000225606.1	5.46333	5.46333	5.46333	5.46333	5.46333	5.46333	5.63716	5.46333	5.78057	5.46333	5.46333	5.46333	5.46333	5.46333	5.46333	5.46333	5.93529	5.46333
AC005291.2	lncRNA	ENSG00000273388.1	5.46333	5.46333	5.46333	5.46333	5.95458	5.46333	5.46333	5.46333	5.46333	5.46333	5.46333	5.46333	5.46333	5.46333	5.46333	5.46333	5.46333	5.46333
AC005303.1	lncRNA	ENSG00000273098.3	5.46333	5.46333	5.46333	5.46333	5.84458	5.46333	5.46333	5.46333	5.46333	5.46333	5.46333	5.46333	5.46333	5.46333	5.46333	5.46333	5.46333	5.46333
AC005304.2	lncRNA	ENSG00000265494.1	5.46333	5.706	5.46333	5.46333	5.46333	5.46333	5.46333	5.46333	5.46333	5.46333	5.46333	5.46333	5.46333	5.85518	5.46333	5.90188	5.46333	5.46333
AC005306.1	lncRNA	ENSG00000267283.1	5.71159	5.88267	6.36133	5.46333	5.46333	5.46333	5.95292	6.2209	5.73821	5.46333	5.6694	6.14866	5.46333	5.69003	5.76993	5.99942	5.46333	5.77139
AC005307.1	lncRNA	ENSG00000260725.1	5.46333	5.46333	5.46333	5.46333	5.46333	5.46333	5.63716	5.94573	6.03269	5.46333	5.75451	5.77212	5.46333	5.91534	5.46333	5.46333	6.08563	5.77139
AC005324.3	protein_coding	ENSG00000251537.4	5.46333	5.706	5.46333	5.46333	5.46333	5.46333	5.70901	5.46333	5.46333	5.46333	6.00579	5.84116	6.06682	5.46333	5.46333	5.68324	5.7978	5.77139
AC005324.4	protein_coding	ENSG00000255104.8	6.1596	5.46333	5.46333	5.46333	5.46333	5.46333	5.46333	5.46333	5.46333	5.46333	5.46333	5.46333	5.46333	5.46333	5.46333	5.46333	5.46333	5.46333
AC005324.5	lncRNA	ENSG00000266261.1	5.46333	5.706	5.46333	5.46333	5.46333	5.46333	5.63716	5.80523	5.96343	5.46333	5.75451	5.46333	5.46333	5.7836	5.46333	5.46333	5.46333	5.77139
AC005329.1	lncRNA	ENSG00000248015.7	5.81399	6.35798	5.46333	5.46333	6.43226	7.0466	6.35293	6.63443	6.34848	6.31139	6.32545	6.07744	6.38443	5.91534	6.54533	5.68324	6.08563	6.076
AC005329.3	lncRNA	ENSG00000280486.2	5.81399	6.00344	6.17206	5.46333	6.35907	5.46333	6.10872	6.24516	6.01062	6.38977	6.17066	6.29887	6.89312	6.48195	6.36987	5.77403	6.16742	6.17978
AC005330.1	lncRNA	ENSG00000267372.2	5.46333	5.46333	5.46333	5.46333	5.46333	5.46333	5.46333	5.46333	5.46333	5.90586	5.46333	5.68189	5.46333	5.46333	5.46333	5.46333	5.46333	5.46333
AC005332.1	lncRNA	ENSG00000265100.1	5.46333	5.46333	6.02572	5.46333	6.24951	5.46333	6.03641	6.01951	6.09405	5.84695	5.96597	5.95019	6.13685	5.91534	5.9924	6.21724	6.0401	5.46333
AC005332.2	lncRNA	ENSG00000267731.1	5.81399	5.46333	5.46333	5.46333	6.21937	5.46333	5.63716	5.80523	5.68788	5.77686	6.00579	6.24258	6.31079	6.24002	6.03427	5.77403	5.7001	5.68137
AC005332.3	lncRNA	ENSG00000274561.1	5.46333	5.706	5.46333	5.46333	5.68387	5.46333	5.63716	5.46333	5.78057	5.77686	5.87442	5.95019	6.02835	5.91534	5.89612	5.68324	5.7001	5.89817
AC005332.4	transcribed_unprocessed_pseudogene	ENSG00000274712.2	6.96648	7.47053	7.13921	5.46333	7.45341	8.17739	6.30348	6.57242	7.08794	6.70108	7.28545	7.30464	6.8652	7.16427	6.98757	6.82201	7.19377	7.22853
AC005332.7	lncRNA	ENSG00000278740.1	5.46333	5.46333	5.46333	5.46333	5.46333	5.46333	5.46333	5.66104	5.46333	5.46333	5.75451	5.84116	5.46333	5.46333	5.68033	5.46333	5.46333	5.84027
AC005336.2	processed_pseudogene	ENSG00000267218.2	5.71159	5.46333	5.46333	5.46333	5.46333	5.46333	5.46333	5.46333	5.46333	5.46333	5.46333	5.46333	5.46333	5.46333	5.46333	5.46333	5.46333	5.46333
AC005336.3	TEC	ENSG00000279717.1	5.46333	5.46333	5.46333	5.46333	5.68387	5.46333	5.46333	5.46333	5.46333	5.46333	5.46333	5.46333	5.46333	5.46333	5.46333	5.46333	5.46333	5.46333
AC005339.1	lncRNA	ENSG00000268565.1	6.01576	6.00344	5.46333	5.46333	6.04348	6.75985	6.01006	5.46333	5.46333	5.46333	5.46333	5.46333	5.46333	5.46333	5.46333	6.21724	5.46333	5.46333
AC005343.1	lncRNA	ENSG00000285627.1	5.46333	5.46333	5.46333	5.46333	5.46333	5.46333	5.70901	5.46333	5.78057	5.46333	5.46333	5.46333	5.94172	5.69003	5.68033	5.46333	5.46333	5.46333
AC005351.1	processed_pseudogene	ENSG00000248493.1	5.46333	5.46333	5.46333	5.46333	5.84458	5.46333	5.46333	5.46333	5.46333	5.46333	5.46333	5.46333	5.46333	5.46333	5.46333	5.46333	5.46333	5.46333
AC005355.2	TEC	ENSG00000280420.1	5.46333	5.46333	5.46333	5.46333	5.46333	5.46333	5.46333	5.46333	5.46333	5.46333	5.46333	5.46333	5.46333	5.46333	5.46333	5.46333	5.7001	5.46333
AC005357.2	transcribed_unprocessed_pseudogene	ENSG00000267623.3	5.46333	5.46333	5.46333	5.46333	5.68387	5.46333	5.46333	5.46333	5.46333	5.46333	5.46333	5.46333	5.46333	5.46333	5.68033	5.46333	5.7001	5.77139
AC005358.1	lncRNA	ENSG00000265489.1	5.81399	5.46333	5.46333	5.46333	5.95458	5.46333	5.46333	5.46333	5.46333	5.46333	5.46333	5.46333	5.46333	5.46333	5.46333	5.46333	5.46333	5.46333
AC005363.1	transcribed_processed_pseudogene	ENSG00000255513.1	5.46333	6.22282	5.46333	5.46333	5.46333	5.46333	6.38425	6.19575	5.73821	5.46333	5.46333	6.07744	5.67806	5.7836	6.03427	5.84349	5.46333	6.076
AC005363.2	lncRNA	ENSG00000277602.1	5.46333	5.46333	5.46333	5.46333	5.46333	5.46333	5.63716	5.46333	5.46333	5.46333	5.46333	5.46333	5.46333	5.46333	5.46333	5.46333	5.46333	5.46333
AC005379.1	lncRNA	ENSG00000267159.2	5.46333	5.46333	5.46333	5.46333	5.46333	5.46333	5.46333	5.66104	5.46333	5.46333	5.46333	5.46333	5.46333	5.46333	5.46333	5.46333	5.46333	5.46333
AC005381.1	lncRNA	ENSG00000267243.6	5.46333	5.46333	5.46333	5.46333	5.46333	5.46333	5.46333	5.66104	5.73821	5.46333	5.46333	5.46333	5.46333	5.46333	5.46333	5.46333	5.46333	5.46333
AC005387.1	lncRNA	ENSG00000268938.2	5.46333	5.46333	5.46333	5.46333	5.84458	5.46333	5.63716	5.46333	5.46333	5.46333	5.46333	5.46333	5.46333	5.46333	5.46333	5.46333	5.46333	5.46333
AC005387.2	lncRNA	ENSG00000269191.1	5.46333	5.46333	5.46333	5.46333	5.46333	5.46333	5.63716	5.46333	5.46333	5.46333	5.46333	5.46333	5.46333	5.46333	5.46333	5.46333	5.46333	5.68137
AC005391.1	lncRNA	ENSG00000275162.1	5.46333	5.46333	5.46333	5.46333	5.46333	5.46333	5.46333	5.46333	5.46333	5.77686	5.46333	5.46333	6.06682	5.46333	5.46333	5.46333	5.46333	5.46333
AC005393.1	lncRNA	ENSG00000276445.1	6.1596	5.46333	5.46333	5.46333	5.46333	5.46333	5.63716	5.46333	5.46333	5.46333	5.46333	5.46333	5.46333	5.46333	5.76993	5.46333	5.46333	5.46333
AC005394.1	lncRNA	ENSG00000266893.1	5.89228	5.46333	5.46333	5.46333	5.46333	5.46333	5.46333	5.46333	5.62219	5.46333	5.46333	5.46333	5.46333	5.46333	5.46333	5.46333	5.46333	5.46333
AC005394.2	lncRNA	ENSG00000283403.1	5.46333	5.46333	5.46333	5.46333	5.46333	5.46333	5.46333	5.94573	5.78057	5.46333	5.46333	5.84116	5.46333	5.7836	5.68033	5.46333	5.46333	5.46333
AC005400.1	lncRNA	ENSG00000287249.1	5.46333	5.46333	5.46333	5.46333	5.46333	5.46333	5.46333	5.46333	5.46333	5.46333	5.87442	5.46333	5.46333	5.46333	5.76993	5.46333	5.46333	5.46333
AC005410.1	transcribed_processed_pseudogene	ENSG00000241185.2	5.46333	5.46333	5.46333	5.46333	5.46333	5.46333	5.46333	5.46333	5.46333	5.84695	5.46333	5.46333	5.46333	5.46333	5.46333	5.46333	5.46333	5.46333
AC005410.2	lncRNA	ENSG00000266368.1	5.46333	5.46333	5.46333	5.46333	5.46333	5.46333	5.46333	5.66104	5.46333	5.90586	5.46333	5.46333	5.46333	5.46333	5.46333	5.68324	5.46333	5.46333
AC005414.1	lncRNA	ENSG00000285734.1	5.46333	5.46333	5.46333	5.46333	5.46333	5.46333	5.46333	5.46333	5.46333	5.46333	5.46333	5.46333	5.46333	5.46333	5.46333	5.46333	5.7978	5.46333
AC005476.1	processed_pseudogene	ENSG00000259079.1	5.46333	5.46333	5.46333	5.46333	5.46333	5.46333	5.70901	5.46333	5.46333	5.46333	5.46333	5.46333	5.46333	5.46333	5.46333	5.46333	5.46333	5.46333
AC005479.1	lncRNA	ENSG00000259005.1	5.46333	5.46333	5.46333	5.46333	5.46333	5.46333	5.63716	5.46333	5.46333	5.46333	5.46333	5.46333	5.46333	5.46333	5.46333	5.46333	5.46333	5.46333
AC005479.2	lncRNA	ENSG00000270000.1	5.46333	5.80612	5.46333	5.46333	5.46333	5.46333	5.46333	5.46333	5.46333	5.46333	5.46333	5.46333	5.46333	5.46333	5.46333	5.46333	5.46333	5.46333
AC005480.1	lncRNA	ENSG00000258891.1	5.46333	5.46333	5.46333	5.46333	5.84458	5.46333	5.46333	5.74271	5.73821	5.84695	5.46333	5.46333	6.25744	5.46333	5.46333	5.68324	5.7001	5.46333
AC005481.1	lncRNA	ENSG00000222012.1	5.46333	5.46333	5.46333	5.46333	6.00095	6.58041	5.46333	5.46333	5.46333	5.46333	5.46333	5.46333	5.46333	5.69003	5.46333	5.68324	5.7001	5.84027
AC005487.1	lncRNA	ENSG00000225647.2	5.46333	5.46333	5.46333	5.46333	5.90314	5.46333	5.46333	5.46333	5.62219	5.46333	5.81965	5.68189	5.46333	5.46333	5.46333	5.90188	5.46333	5.68137
AC005498.3	lncRNA	ENSG00000269696.2	5.46333	5.706	5.46333	5.46333	5.46333	6.54013	5.63716	5.66104	5.46333	6.15902	5.6694	5.46333	5.98691	5.46333	5.89612	5.77403	5.7001	6.11257
AC005515.1	lncRNA	ENSG00000269460.1	5.46333	5.46333	5.46333	5.46333	5.46333	5.46333	5.63716	5.66104	5.46333	5.46333	5.6694	5.46333	5.46333	5.46333	5.46333	5.46333	5.7978	5.46333
AC005519.1	lncRNA	ENSG00000258559.2	6.4389	6.22282	5.90005	5.46333	6.21937	5.46333	6.213	6.26862	6.24831	6.4381	6.37064	6.27127	6.59174	6.40908	6.565	6.18581	6.30594	6.60832
AC005520.2	lncRNA	ENSG00000259065.2	6.01576	6.05431	6.51379	5.46333	6.40858	5.46333	5.70901	5.90404	6.44925	6.15902	6.45411	6.46894	5.67806	6.32916	6.29308	6.04183	6.50087	6.46664
AC005520.5	lncRNA	ENSG00000273711.2	5.81399	5.46333	5.46333	5.46333	5.46333	5.46333	5.46333	5.80523	5.98758	5.90586	6.04277	5.46333	6.13685	5.46333	6.03427	5.46333	5.46333	5.46333
AC005523.1	lncRNA	ENSG00000268536.1	5.46333	5.46333	5.46333	5.46333	5.90314	5.46333	5.46333	5.74271	5.46333	5.46333	5.6694	5.46333	5.46333	5.46333	5.46333	5.46333	5.46333	5.46333
AC005523.2	lncRNA	ENSG00000269604.1	8.40596	8.57812	8.81554	8.67228	8.66067	6.94068	8.77183	9.20529	8.62949	8.94927	8.77822	8.29623	8.95575	8.36687	8.4499	8.33798	8.52192	8.3514
AC005531.1	processed_pseudogene	ENSG00000253183.1	5.46333	5.46333	5.46333	5.46333	5.46333	5.46333	5.63716	5.46333	5.46333	5.46333	5.46333	5.46333	5.46333	5.46333	5.68033	5.46333	5.46333	5.46333
AC005532.1	lncRNA	ENSG00000230825.2	5.46333	6.05431	6.25378	5.46333	5.95458	5.46333	5.76404	5.46333	5.68788	5.95762	5.6694	5.46333	5.46333	5.69003	5.68033	5.46333	5.7001	5.94904
AC005534.1	processed_pseudogene	ENSG00000234450.1	5.46333	5.46333	5.46333	5.46333	5.46333	5.46333	5.46333	5.46333	5.46333	5.77686	5.75451	5.46333	5.46333	5.46333	5.46333	5.46333	5.7978	5.46333
AC005537.1	lncRNA	ENSG00000232006.9	5.46333	5.46333	5.46333	5.46333	5.46333	5.46333	5.46333	5.66104	5.46333	5.46333	5.46333	5.46333	5.46333	5.46333	5.46333	5.46333	5.46333	5.46333
AC005538.2	TEC	ENSG00000279809.1	6.1596	5.46333	6.91935	5.46333	5.84458	5.46333	5.46333	6.47083	6.01062	6.31139	6.41342	6.49064	5.46333	6.63191	5.46333	7.1761	6.66036	5.46333
AC005546.1	lncRNA	ENSG00000266897.1	5.81399	5.46333	5.46333	5.46333	5.46333	5.46333	5.46333	5.66104	5.46333	5.46333	5.46333	5.46333	5.46333	5.46333	5.46333	5.46333	5.46333	5.68137
AC005550.2	lncRNA	ENSG00000237070.1	5.46333	5.46333	5.46333	5.46333	5.46333	5.46333	5.46333	5.46333	5.46333	5.46333	5.46333	5.46333	5.46333	5.46333	5.46333	5.68324	5.46333	5.46333
AC005562.1	lncRNA	ENSG00000214719.13	7.41921	7.03261	7.54248	6.22188	7.18054	5.46333	7.09652	6.33486	6.70596	7.39871	7.36444	7.2534	7.01072	7.21181	7.09841	7.35441	6.99763	7.36902
AC005578.1	TEC	ENSG00000280247.1	5.46333	5.46333	5.46333	5.46333	5.46333	5.46333	5.63716	5.80523	5.73821	5.46333	5.46333	5.46333	5.83457	5.46333	5.76993	5.84349	5.46333	5.46333
AC005580.1	lncRNA	ENSG00000267320.5	5.46333	5.46333	5.46333	5.46333	5.46333	5.46333	5.46333	5.46333	5.62219	5.46333	5.46333	5.46333	5.46333	5.46333	5.46333	5.46333	5.7001	5.46333
AC005586.1	lncRNA	ENSG00000240449.1	5.46333	5.46333	5.46333	5.46333	5.46333	5.46333	5.46333	5.46333	5.78057	5.46333	5.46333	5.46333	5.46333	5.46333	5.46333	5.46333	5.46333	5.46333
AC005586.2	lncRNA	ENSG00000261305.2	5.46333	5.46333	5.46333	6.38723	5.46333	5.46333	5.63716	5.74271	5.46333	5.90586	5.6694	5.77212	5.46333	5.46333	5.46333	5.68324	5.46333	5.68137
AC005592.1	lncRNA	ENSG00000261757.1	5.46333	5.46333	5.46333	5.46333	5.84458	5.46333	5.46333	5.46333	5.46333	5.46333	5.46333	5.46333	5.46333	5.46333	5.46333	5.46333	5.46333	5.46333
AC005594.1	lncRNA	ENSG00000287884.1	5.46333	6.00344	6.07863	5.46333	5.46333	5.46333	5.63716	5.74271	5.62219	5.77686	5.46333	5.46333	6.55395	5.46333	5.46333	5.46333	5.46333	5.46333
AC005606.1	lncRNA	ENSG00000260107.1	5.46333	5.88267	5.46333	5.46333	5.46333	5.46333	5.46333	5.66104	5.46333	5.46333	5.46333	5.46333	5.46333	5.46333	5.46333	5.46333	5.46333	5.46333
AC005606.2	lncRNA	ENSG00000261790.2	7.08128	7.00108	6.54132	6.89035	6.47774	6.92671	6.58832	6.6193	6.55003	6.38977	6.7847	6.91672	6.68015	6.57059	6.77421	6.86737	6.96669	6.2694
AC005609.5	lncRNA	ENSG00000279726.2	5.46333	5.46333	5.46333	5.46333	5.46333	5.46333	5.46333	5.46333	5.46333	5.46333	5.46333	5.46333	5.46333	5.46333	5.46333	5.84349	5.46333	5.46333
AC005614.1	lncRNA	ENSG00000269296.1	6.06776	5.88267	5.96697	5.46333	5.77492	5.46333	5.76404	5.74271	5.46333	5.46333	5.46333	5.84116	6.06682	6.05947	5.76993	5.46333	5.46333	6.03696
AC005614.2	lncRNA	ENSG00000269749.1	5.46333	5.46333	5.46333	5.46333	5.46333	5.46333	5.46333	5.46333	5.46333	5.46333	5.46333	5.95019	5.46333	6.01581	5.46333	5.46333	5.46333	5.46333
AC005618.1	lncRNA	ENSG00000272070.1	5.71159	6.22282	5.46333	5.46333	6.00095	5.46333	5.76404	5.80523	5.81784	5.95762	5.87442	5.95019	5.46333	5.69003	5.89612	5.46333	5.7978	6.03696
AC005618.4	lncRNA	ENSG00000288095.1	5.46333	5.46333	5.46333	5.46333	5.46333	5.46333	5.63716	5.46333	5.91108	5.46333	5.46333	5.77212	5.46333	6.05947	5.46333	5.46333	5.46333	5.94904
AC005632.3	lncRNA	ENSG00000261596.2	5.46333	5.88267	6.02572	5.46333	5.46333	5.46333	5.76404	5.80523	5.78057	5.84695	5.75451	5.77212	5.67806	5.46333	5.76993	5.46333	5.7001	5.46333
AC005632.6	lncRNA	ENSG00000287809.1	5.95804	6.00344	5.46333	5.46333	6.08295	5.46333	5.92157	6.14244	5.85148	6.66507	5.92256	5.8992	6.19982	6.01581	5.68033	5.68324	5.7001	5.77139
AC005670.2	protein_coding	ENSG00000262633.2	5.46333	5.46333	6.48539	5.46333	6.27844	6.47614	5.46333	5.46333	5.68788	5.46333	5.46333	5.99616	5.46333	5.96818	5.89612	5.46333	5.46333	6.17978
AC005670.3	lncRNA	ENSG00000262879.6	8.10323	7.87718	8.1693	7.5724	7.26787	5.46333	7.93719	7.65381	8.25337	8.37661	7.80001	7.79096	8.21964	8.03347	7.85704	7.46643	7.44922	8.30991
AC005682.1	unprocessed_pseudogene	ENSG00000226329.2	5.46333	5.46333	5.46333	5.46333	5.46333	5.46333	5.76404	5.85782	5.88237	5.77686	5.46333	5.46333	5.83457	5.69003	5.68033	5.46333	5.46333	5.46333
AC005682.2	lncRNA	ENSG00000286703.1	5.46333	5.80612	5.46333	5.46333	5.46333	5.46333	5.63716	5.46333	5.46333	5.46333	5.46333	5.46333	5.46333	5.46333	5.68033	5.84349	5.7001	5.46333
AC005692.3	lncRNA	ENSG00000285841.1	5.46333	5.46333	5.46333	5.46333	5.68387	5.46333	5.46333	5.46333	5.46333	5.46333	5.46333	5.46333	5.46333	5.46333	5.46333	5.46333	5.46333	5.46333
AC005695.1	lncRNA	ENSG00000262966.2	5.46333	5.706	5.46333	5.46333	5.46333	5.46333	5.46333	5.46333	5.46333	5.46333	5.46333	5.46333	5.46333	5.46333	5.46333	5.46333	5.46333	5.46333
AC005695.3	lncRNA	ENSG00000273816.1	5.46333	5.46333	5.46333	5.46333	5.46333	5.46333	5.46333	5.46333	5.46333	5.46333	5.46333	5.46333	5.46333	5.46333	5.46333	5.46333	5.46333	5.68137
AC005696.1	lncRNA	ENSG00000262050.1	5.71159	5.80612	5.46333	5.46333	5.46333	5.46333	5.70901	5.80523	5.78057	5.84695	5.46333	5.46333	5.67806	5.46333	5.83849	5.46333	5.46333	5.77139
AC005696.3	lncRNA	ENSG00000272911.1	5.46333	5.46333	5.46333	5.46333	5.46333	5.46333	5.46333	5.46333	5.46333	5.46333	5.46333	5.46333	5.46333	5.46333	5.46333	5.46333	5.46333	5.77139
AC005696.4	lncRNA	ENSG00000277200.1	5.46333	5.46333	5.46333	5.46333	5.46333	5.46333	5.46333	5.46333	5.62219	5.46333	5.46333	5.46333	5.46333	5.46333	5.68033	5.46333	5.46333	5.46333
AC005697.2	lncRNA	ENSG00000266527.1	5.71159	6.00344	5.46333	5.46333	5.46333	5.46333	5.70901	5.46333	5.46333	5.46333	5.92256	5.46333	5.46333	5.46333	5.89612	5.46333	5.46333	5.46333
AC005702.1	protein_coding	ENSG00000267318.1	5.46333	5.46333	5.46333	5.46333	5.46333	5.46333	5.46333	5.46333	5.62219	5.46333	5.46333	5.46333	5.46333	5.46333	5.46333	5.46333	5.46333	5.46333
AC005702.2	processed_pseudogene	ENSG00000267526.1	5.81399	5.94697	5.46333	5.46333	5.46333	5.46333	5.46333	5.46333	5.46333	5.46333	5.46333	5.46333	5.83457	5.46333	5.46333	5.46333	5.46333	5.46333
AC005703.3	lncRNA	ENSG00000266667.1	5.46333	5.46333	5.46333	5.46333	5.46333	5.46333	5.46333	5.46333	5.46333	5.46333	5.46333	5.77212	5.46333	5.46333	5.46333	5.46333	5.46333	5.46333
AC005703.6	lncRNA	ENSG00000286792.1	5.46333	5.46333	5.46333	5.46333	5.46333	5.46333	5.46333	5.46333	5.46333	5.46333	5.75451	5.68189	5.46333	5.46333	5.46333	5.90188	5.7001	5.68137
AC005722.3	lncRNA	ENSG00000262681.2	5.71159	5.46333	5.46333	5.46333	5.68387	5.46333	5.46333	5.66104	5.68788	5.84695	5.46333	5.68189	5.46333	5.46333	5.46333	5.46333	5.46333	5.46333
AC005726.1	protein_coding	ENSG00000258472.9	6.37798	5.94697	6.25378	5.46333	5.46333	6.7922	6.06154	6.2209	6.65039	6.22399	5.46333	6.44668	6.16909	5.91534	5.94675	6.57909	6.0401	5.89817
AC005726.2	lncRNA	ENSG00000264044.1	5.71159	5.46333	6.02572	5.46333	5.46333	5.46333	5.63716	5.66104	5.91108	5.46333	5.6694	5.46333	5.46333	5.69003	5.46333	5.46333	5.46333	5.94904
AC005726.3	lncRNA	ENSG00000265168.1	5.46333	5.46333	5.46333	5.46333	5.46333	6.89823	5.46333	5.46333	5.46333	5.46333	5.46333	5.46333	5.46333	5.46333	5.46333	5.46333	5.46333	5.46333
AC005726.4	lncRNA	ENSG00000265287.2	5.71159	5.46333	5.46333	5.46333	5.46333	5.46333	5.46333	5.85782	5.46333	6.22399	5.46333	5.46333	5.8916	5.46333	5.46333	5.95318	5.46333	5.46333
AC005730.2	lncRNA	ENSG00000261033.1	5.89228	5.80612	5.46333	5.46333	5.46333	5.46333	5.46333	5.66104	5.68788	5.46333	5.46333	5.46333	5.46333	5.69003	5.46333	5.46333	5.46333	5.46333
AC005730.3	lncRNA	ENSG00000266126.1	5.71159	5.46333	5.46333	5.46333	5.46333	5.46333	5.63716	5.46333	5.46333	5.68525	5.46333	5.46333	5.46333	5.46333	5.46333	5.46333	5.46333	5.46333
AC005740.4	lncRNA	ENSG00000271871.1	5.81399	5.88267	5.46333	6.43544	5.46333	5.46333	5.76404	5.66104	5.73821	5.90586	5.6694	5.84116	5.8916	5.91534	5.9924	5.46333	5.7001	5.77139
AC005746.1	lncRNA	ENSG00000266934.1	5.46333	5.46333	5.46333	5.46333	5.46333	5.46333	5.46333	5.46333	5.46333	5.68525	5.46333	5.46333	5.94172	5.46333	5.46333	5.46333	5.46333	5.46333
AC005753.1	lncRNA	ENSG00000278925.1	5.46333	5.46333	5.46333	5.46333	5.46333	5.46333	5.46333	5.46333	5.46333	5.46333	5.46333	5.46333	5.46333	5.46333	5.46333	5.77403	5.46333	5.46333
AC005759.1	lncRNA	ENSG00000268650.3	5.46333	5.46333	5.46333	5.46333	5.46333	5.46333	5.46333	5.66104	5.46333	5.46333	5.46333	5.84116	5.67806	5.46333	5.46333	5.46333	5.46333	5.46333
AC005772.2	lncRNA	ENSG00000287307.1	5.81399	5.46333	5.46333	5.46333	5.46333	5.46333	5.46333	5.46333	5.46333	5.46333	5.46333	5.46333	5.46333	5.46333	5.46333	5.46333	5.46333	5.46333
AC005775.1	lncRNA	ENSG00000266933.2	5.95804	5.94697	5.90005	6.89035	5.46333	5.46333	5.70901	5.66104	6.09405	5.95762	5.6694	5.68189	5.8916	5.46333	5.68033	5.46333	5.87251	5.9949
AC005776.2	lncRNA	ENSG00000273218.1	5.89228	5.80612	5.46333	5.46333	5.46333	5.46333	5.46333	5.46333	5.85148	5.84695	5.87442	5.68189	5.67806	5.46333	5.46333	5.95318	5.46333	5.77139
AC005785.1	lncRNA	ENSG00000268189.2	6.37798	6.10093	6.54132	5.46333	6.54182	5.46333	5.92157	6.47083	6.32118	6.86427	6.41342	6.61091	7.13971	6.30061	6.92097	6.61767	6.81559	6.2694
AC005785.2	TEC	ENSG00000279203.1	5.71159	5.88267	5.46333	5.46333	5.90314	6.99488	5.81035	5.85782	6.09405	6.15902	5.81965	5.77212	6.36064	5.85518	5.83849	5.68324	5.46333	5.89817
AC005786.4	TEC	ENSG00000279590.1	5.46333	5.80612	5.46333	5.46333	5.46333	5.46333	5.46333	5.74271	5.46333	5.46333	5.6694	5.46333	5.46333	5.46333	5.46333	5.46333	5.7978	5.46333
AC005790.1	lncRNA	ENSG00000274447.1	5.46333	5.46333	5.46333	5.46333	5.46333	5.46333	5.46333	5.66104	5.46333	5.46333	5.46333	5.46333	5.46333	5.69003	5.46333	5.46333	5.46333	5.46333
AC005803.1	lncRNA	ENSG00000286629.1	6.20097	6.10093	5.46333	5.46333	5.46333	5.46333	5.85108	5.74271	5.91108	6.68324	6.11009	5.68189	6.49417	6.30061	5.68033	6.08119	5.99042	5.68137
AC005821.1	lncRNA	ENSG00000265702.2	5.46333	5.46333	5.46333	5.46333	5.77492	5.46333	5.46333	5.46333	5.62219	5.46333	5.46333	5.46333	5.46333	5.46333	5.46333	5.46333	5.7001	5.77139
AC005822.1	processed_pseudogene	ENSG00000235554.1	5.81399	5.46333	5.46333	5.77598	5.46333	5.46333	5.92157	5.74271	5.62219	5.68525	5.46333	5.68189	5.67806	5.69003	5.46333	5.46333	5.7001	5.46333
AC005829.1	transcribed_unprocessed_pseudogene	ENSG00000261575.2	5.46333	6.38836	5.46333	5.46333	6.11992	5.46333	5.95292	6.16964	5.78057	6.2543	6.11009	5.95019	6.19982	6.20768	6.10953	6.15283	6.27374	6.11257
AC005829.2	processed_pseudogene	ENSG00000262539.1	5.46333	5.46333	5.46333	5.46333	5.77492	5.46333	5.46333	5.46333	5.46333	5.46333	5.46333	5.46333	5.46333	5.46333	5.46333	5.46333	5.46333	5.46333
AC005832.2	processed_pseudogene	ENSG00000256748.1	5.46333	5.46333	5.46333	5.46333	5.46333	5.46333	5.46333	5.46333	5.46333	5.46333	5.46333	5.46333	5.46333	5.46333	5.46333	5.46333	5.7978	5.46333
AC005832.3	processed_pseudogene	ENSG00000256799.1	5.46333	5.46333	5.46333	5.46333	5.46333	5.46333	5.46333	5.46333	5.46333	5.46333	5.46333	5.46333	5.46333	5.46333	5.46333	5.46333	5.46333	5.77139
AC005832.4	protein_coding	ENSG00000272921.1	6.06776	5.46333	5.46333	5.46333	5.46333	5.46333	6.01006	5.94573	5.46333	5.46333	5.46333	5.46333	6.61008	5.46333	5.46333	5.46333	5.46333	5.46333
AC005833.2	lncRNA	ENSG00000256988.2	5.46333	5.46333	5.46333	5.46333	5.46333	5.46333	5.63716	5.46333	5.68788	5.46333	5.46333	5.46333	5.8916	5.69003	5.46333	5.46333	5.46333	5.46333
AC005837.1	lncRNA	ENSG00000261335.1	5.89228	5.46333	5.46333	5.46333	5.46333	5.46333	5.95292	5.66104	5.46333	6.00427	5.92256	5.68189	5.46333	5.69003	5.46333	5.46333	5.46333	5.46333
AC005838.1	unprocessed_pseudogene	ENSG00000223544.1	5.46333	5.46333	5.46333	5.46333	5.46333	5.46333	5.46333	5.46333	5.46333	5.46333	5.46333	5.46333	5.67806	5.46333	5.46333	5.46333	5.46333	5.46333
AC005838.2	lncRNA	ENSG00000266538.1	5.71159	5.46333	5.46333	5.46333	5.46333	7.1436	5.70901	5.46333	5.62219	6.00427	5.46333	5.46333	6.06682	5.69003	5.46333	5.46333	5.46333	5.84027
AC005839.1	TEC	ENSG00000279089.1	6.409	6.05431	5.90005	5.46333	6.54182	5.46333	6.41441	6.45271	6.66926	6.70108	6.27745	6.46894	6.45195	6.43407	6.43994	6.63639	6.36654	6.74798
AC005840.3	processed_pseudogene	ENSG00000256913.1	5.46333	5.88267	5.46333	5.46333	5.77492	5.46333	5.70901	5.46333	5.78057	6.08676	6.04277	5.84116	6.16909	5.7836	5.68033	5.90188	5.7001	5.77139
AC005840.4	lncRNA	ENSG00000276718.1	6.49573	6.259	6.75867	5.46333	6.15478	5.46333	6.0856	5.85782	6.05389	6.50582	6.11009	5.95019	6.45195	6.1	6.03427	6.21724	6.16742	6.11257
AC005841.1	lncRNA	ENSG00000258092.1	5.46333	5.46333	5.46333	5.46333	5.46333	5.46333	5.63716	5.66104	5.46333	5.46333	5.46333	5.46333	5.46333	5.46333	5.46333	5.46333	5.46333	5.46333
AC005856.1	lncRNA	ENSG00000286997.1	6.06776	5.46333	5.46333	5.46333	5.90314	5.46333	5.76404	5.46333	5.73821	5.84695	5.46333	5.46333	5.83457	5.91534	5.46333	5.46333	5.46333	5.46333
AC005884.2	lncRNA	ENSG00000267449.1	5.46333	5.46333	5.46333	5.46333	5.46333	5.46333	5.63716	5.66104	5.46333	5.46333	5.46333	5.46333	5.46333	5.46333	5.46333	5.46333	5.46333	5.46333
AC005899.1	lncRNA	ENSG00000264083.1	5.46333	5.46333	5.46333	5.46333	5.46333	5.46333	5.46333	5.46333	5.68788	5.46333	5.46333	5.46333	5.46333	5.46333	5.46333	5.68324	5.46333	5.77139
AC005899.4	lncRNA	ENSG00000265794.5	6.20097	5.46333	5.46333	5.46333	5.46333	5.46333	5.46333	5.46333	5.46333	5.77686	5.46333	5.8992	5.46333	5.46333	5.46333	5.46333	5.46333	5.77139
AC005899.6	lncRNA	ENSG00000274341.1	5.46333	5.706	5.46333	5.46333	5.46333	5.46333	5.46333	5.46333	5.46333	5.46333	5.46333	5.46333	5.46333	5.46333	5.46333	5.46333	5.46333	5.77139
AC005899.7	lncRNA	ENSG00000278668.1	5.46333	5.706	5.46333	5.46333	5.46333	5.46333	5.46333	5.46333	5.81784	6.12395	5.92256	5.84116	5.46333	6.01581	6.20748	5.77403	5.7978	5.84027
AC005899.8	lncRNA	ENSG00000279762.3	5.71159	5.706	5.46333	5.46333	5.77492	5.46333	5.70901	5.80523	5.68788	5.68525	5.46333	5.77212	6.25744	5.91534	5.46333	5.77403	5.46333	5.84027
AC005906.2	lncRNA	ENSG00000256654.4	5.46333	5.46333	5.46333	5.46333	5.46333	5.46333	5.46333	5.46333	5.46333	5.46333	5.46333	5.46333	5.46333	5.46333	5.46333	5.46333	5.46333	5.77139
AC005906.3	lncRNA	ENSG00000285523.1	5.46333	5.80612	5.46333	5.46333	5.46333	5.46333	5.46333	5.46333	5.46333	5.46333	5.46333	5.46333	5.46333	5.46333	5.46333	5.46333	5.46333	5.46333
AC005911.1	lncRNA	ENSG00000278356.1	5.71159	5.46333	5.46333	5.46333	5.68387	5.46333	5.63716	5.46333	5.68788	5.68525	5.75451	5.77212	5.46333	5.7836	5.83849	5.46333	5.46333	5.9949
AC005912.1	processed_pseudogene	ENSG00000227081.5	5.46333	5.46333	5.46333	5.46333	5.84458	6.18669	6.30348	6.16964	5.68788	5.77686	5.6694	5.46333	5.46333	5.46333	5.46333	5.46333	5.46333	5.68137
AC005912.2	lncRNA	ENSG00000275850.1	5.46333	5.706	5.46333	5.46333	5.46333	5.46333	5.46333	5.46333	5.46333	5.46333	5.46333	5.46333	5.46333	5.46333	5.46333	5.46333	5.46333	5.46333
AC005914.1	lncRNA	ENSG00000287886.1	5.46333	5.46333	5.46333	5.46333	5.77492	5.46333	5.63716	5.46333	5.46333	5.46333	5.46333	5.46333	5.46333	5.46333	5.46333	5.46333	5.46333	5.46333
AC005920.1	lncRNA	ENSG00000247011.2	5.46333	5.706	5.46333	5.46333	5.46333	5.46333	5.63716	5.46333	5.73821	5.68525	5.6694	5.46333	5.46333	5.46333	5.46333	5.77403	5.46333	5.89817
AC005920.4	lncRNA	ENSG00000262006.1	5.46333	5.46333	5.46333	5.46333	5.46333	5.46333	5.46333	5.46333	5.46333	5.46333	5.46333	5.46333	5.46333	5.46333	5.76993	5.46333	5.46333	5.46333
AC005921.3	TEC	ENSG00000278963.1	5.81399	5.706	5.46333	5.46333	5.84458	5.46333	5.95292	5.98398	6.11315	6.33839	5.75451	5.77212	6.31079	5.7836	5.68033	5.46333	5.7001	5.84027
AC005943.1	protein_coding	ENSG00000267059.2	5.81399	6.79041	5.46333	8.32818	5.46333	5.46333	7.61201	7.17462	6.80054	5.46333	5.46333	5.46333	5.46333	5.46333	5.46333	7.1761	6.0401	5.68137
AC005943.2	TEC	ENSG00000279009.1	5.46333	5.46333	5.90005	5.46333	5.46333	5.46333	5.85108	5.46333	5.62219	5.46333	5.46333	5.46333	5.46333	5.46333	5.46333	5.68324	5.46333	5.46333
AC005944.1	lncRNA	ENSG00000267469.1	5.46333	5.46333	5.46333	5.46333	5.84458	5.46333	5.92157	5.80523	5.46333	5.46333	5.46333	5.46333	5.46333	5.46333	5.46333	5.46333	5.46333	5.46333
AC005951.1	processed_pseudogene	ENSG00000263199.1	5.46333	5.46333	5.46333	5.46333	5.68387	5.46333	5.46333	5.46333	5.46333	5.46333	5.46333	5.46333	5.46333	5.46333	5.46333	5.46333	5.46333	5.46333
AC005954.2	lncRNA	ENSG00000267205.1	5.46333	5.46333	5.46333	5.46333	5.46333	5.46333	5.46333	5.46333	5.46333	5.46333	5.46333	5.77212	5.46333	5.46333	5.46333	5.46333	5.46333	5.46333
AC005962.1	lncRNA	ENSG00000278627.1	5.46333	5.46333	5.46333	5.46333	5.46333	5.46333	5.63716	5.74271	5.68788	5.46333	5.46333	5.77212	5.98691	5.7836	5.76993	5.46333	5.46333	5.46333
AC005962.2	lncRNA	ENSG00000287337.1	5.46333	5.706	5.46333	5.46333	5.46333	5.46333	5.63716	5.74271	5.68788	5.46333	5.46333	5.46333	5.46333	5.69003	5.68033	5.46333	5.46333	5.46333
AC005972.3	lncRNA	ENSG00000283538.3	5.46333	5.46333	5.46333	5.46333	5.46333	5.46333	5.46333	5.46333	5.46333	5.46333	5.46333	5.46333	5.46333	5.46333	5.46333	5.77403	5.46333	5.46333
AC005998.1	lncRNA	ENSG00000287744.1	5.81399	5.46333	5.46333	5.46333	5.46333	5.46333	5.63716	5.46333	5.68788	5.46333	5.46333	5.77212	5.46333	5.85518	5.46333	5.46333	5.46333	5.89817
AC006001.1	processed_pseudogene	ENSG00000177418.2	5.46333	5.46333	5.46333	5.46333	5.46333	5.46333	5.46333	5.46333	5.68788	5.46333	5.46333	5.46333	5.46333	5.46333	5.46333	5.46333	5.46333	5.46333
AC006001.2	lncRNA	ENSG00000226824.7	5.81399	6.14418	6.25378	6.91932	6.00095	5.46333	6.32032	6.14244	5.98758	6.19229	6.45411	6.21269	6.02835	6.05947	6.70925	6.2473	6.16742	6.37406
AC006001.3	transcribed_unprocessed_pseudogene	ENSG00000229180.7	8.4615	8.195	8.33338	7.87601	8.0715	7.9739	7.67047	7.46603	7.52537	8.79329	8.11782	8.28191	8.77559	8.09397	8.16729	8.35652	8.11758	8.16185
AC006001.4	processed_pseudogene	ENSG00000275400.1	5.46333	5.46333	5.46333	5.46333	6.04348	5.46333	5.46333	6.11402	5.46333	5.68525	5.46333	5.8992	5.46333	5.46333	5.83849	5.46333	5.46333	5.84027
AC006007.1	lncRNA	ENSG00000230746.2	5.46333	5.94697	5.46333	5.46333	5.46333	5.46333	5.46333	5.46333	5.46333	5.46333	5.46333	5.46333	5.46333	5.46333	5.46333	5.46333	5.46333	5.46333
AC006008.1	lncRNA	ENSG00000286912.1	5.89228	5.88267	5.90005	5.46333	6.00095	5.46333	6.01006	5.46333	6.01062	6.04705	5.92256	5.84116	6.06682	5.91534	6.03427	5.46333	5.46333	6.076
AC006017.1	lncRNA	ENSG00000229591.1	6.06776	6.05431	5.46333	5.46333	5.84458	5.46333	5.76404	5.74271	5.46333	5.77686	5.46333	5.46333	5.67806	5.69003	5.94675	5.84349	5.46333	5.46333
AC006020.1	processed_pseudogene	ENSG00000226636.1	5.89228	5.46333	5.46333	5.46333	5.46333	5.46333	5.46333	5.46333	5.46333	5.46333	5.46333	5.46333	5.46333	5.46333	5.46333	5.46333	5.46333	5.46333
AC006027.1	lncRNA	ENSG00000272638.1	5.95804	6.35798	6.39412	5.46333	6.65801	5.46333	5.95292	6.19575	6.42518	6.4381	5.46333	6.44668	6.28459	6.01581	6.31953	6.63639	6.33683	6.03696
AC006028.1	processed_pseudogene	ENSG00000231357.1	5.46333	5.46333	5.46333	5.46333	5.46333	5.46333	5.63716	5.46333	5.46333	5.46333	5.46333	5.46333	5.46333	5.46333	5.46333	5.46333	5.46333	5.46333
AC006030.1	protein_coding	ENSG00000264324.1	5.46333	5.46333	5.46333	5.46333	5.46333	5.46333	5.63716	5.46333	5.46333	5.46333	5.46333	5.46333	5.46333	5.46333	5.46333	5.46333	5.46333	5.46333
AC006033.1	processed_pseudogene	ENSG00000231916.1	5.46333	5.46333	5.46333	5.46333	5.46333	5.46333	5.46333	5.66104	5.81784	5.68525	5.81965	5.46333	5.76672	5.46333	5.46333	5.46333	5.46333	5.46333
AC006033.2	lncRNA	ENSG00000272908.1	6.11541	5.94697	5.71611	5.46333	6.72841	5.46333	5.46333	5.46333	5.46333	5.46333	5.46333	5.46333	5.46333	5.46333	5.46333	5.46333	5.46333	5.46333
AC006041.2	lncRNA	ENSG00000286376.1	5.46333	5.46333	5.46333	5.46333	5.46333	5.46333	5.46333	5.46333	5.46333	5.46333	5.46333	5.46333	5.46333	5.46333	5.46333	5.46333	5.46333	5.77139
AC006042.1	lncRNA	ENSG00000227719.1	5.46333	5.80612	5.46333	5.46333	5.46333	5.46333	5.46333	5.46333	5.46333	5.77686	5.46333	5.46333	5.46333	5.46333	5.46333	5.46333	5.46333	5.46333
AC006042.3	lncRNA	ENSG00000234141.1	6.11541	5.80612	5.46333	5.46333	5.46333	5.46333	5.76404	5.46333	5.68788	5.46333	6.04277	5.68189	6.02835	5.96818	5.76993	5.46333	5.46333	5.68137
AC006043.1	lncRNA	ENSG00000285892.1	5.89228	5.46333	5.46333	5.46333	5.46333	5.46333	5.46333	5.46333	5.46333	5.46333	5.46333	5.46333	5.46333	5.46333	5.46333	5.46333	5.46333	5.46333
AC006058.1	lncRNA	ENSG00000261786.1	7.76004	8.38876	8.25049	8.53149	8.40822	8.64189	8.19254	8.92688	8.61759	7.86156	9.23056	8.50734	7.8618	9.22669	8.38993	7.48418	8.84282	8.53022
AC006058.2	lncRNA	ENSG00000271192.1	5.46333	5.46333	5.46333	5.46333	5.46333	5.46333	5.70901	5.74271	5.68788	5.46333	5.6694	5.84116	5.46333	5.69003	5.46333	5.46333	5.7001	5.46333
AC006058.3	lncRNA	ENSG00000272121.1	5.46333	5.94697	5.46333	5.46333	5.90314	5.46333	6.13098	6.31342	5.62219	5.68525	6.04277	5.68189	5.94172	5.96818	6.03427	5.77403	6.12787	5.77139
AC006059.2	protein_coding	ENSG00000280571.2	5.46333	5.88267	6.59402	5.46333	5.46333	7.57985	5.76404	6.11402	6.05389	5.90586	6.04277	5.46333	6.43004	5.46333	5.76993	6.08119	5.46333	5.46333
AC006059.5	lncRNA	ENSG00000287629.1	5.46333	5.46333	5.46333	5.46333	5.68387	5.46333	5.46333	5.46333	5.46333	5.46333	5.46333	5.46333	5.46333	5.46333	5.46333	5.46333	5.46333	5.46333
AC006063.3	lncRNA	ENSG00000286866.1	5.46333	5.706	5.46333	5.46333	5.46333	5.46333	5.46333	5.46333	5.46333	5.46333	5.46333	5.46333	5.46333	5.46333	5.46333	5.46333	5.46333	5.46333
AC006064.1	lncRNA	ENSG00000245667.2	5.46333	5.46333	5.46333	5.46333	5.46333	5.46333	5.46333	5.46333	5.46333	5.46333	5.46333	5.46333	5.67806	5.46333	5.46333	5.46333	5.87251	5.46333
AC006064.2	lncRNA	ENSG00000247853.2	5.89228	6.44596	6.17206	5.46333	6.04348	5.46333	5.92157	5.90404	6.27832	6.2543	6.07741	6.07744	5.83457	6.05947	5.94675	6.33069	5.87251	6.24078
AC006064.3	lncRNA	ENSG00000255966.1	5.46333	5.46333	5.46333	5.46333	5.90314	5.46333	5.46333	5.46333	5.46333	5.46333	5.46333	5.46333	5.46333	5.46333	5.46333	5.46333	5.46333	5.46333
AC006064.4	lncRNA	ENSG00000269968.1	5.46333	5.706	6.29136	5.46333	5.90314	6.99488	6.44351	6.89735	6.11315	5.77686	6.00579	5.77212	5.76672	5.7836	6.10953	5.84349	5.87251	5.84027
AC006064.5	lncRNA	ENSG00000276232.1	5.46333	5.46333	5.46333	5.46333	5.46333	5.46333	5.46333	5.46333	5.62219	5.46333	5.46333	5.46333	5.46333	5.46333	5.46333	5.46333	5.46333	5.46333
AC006064.6	protein_coding	ENSG00000285238.2	5.95804	7.74338	6.45604	6.71527	7.81538	8.05092	5.46333	5.46333	7.50294	5.46333	6.64975	5.46333	5.46333	8.33742	5.46333	7.61795	7.75619	6.2694
AC006065.1	processed_pseudogene	ENSG00000255853.1	5.46333	5.46333	5.46333	5.46333	5.46333	5.46333	5.46333	5.46333	5.62219	5.46333	5.75451	5.77212	5.46333	5.46333	5.76993	5.46333	5.46333	5.84027
AC006065.6	TEC	ENSG00000279171.1	5.46333	5.46333	5.46333	5.46333	5.46333	5.46333	5.46333	5.46333	5.46333	5.46333	5.46333	5.46333	5.46333	5.69003	5.46333	5.46333	5.46333	5.46333
AC006077.2	TEC	ENSG00000279799.1	5.71159	6.00344	6.02572	6.94755	6.15478	5.46333	6.13098	6.29136	5.88237	6.15902	6.27745	6.11409	6.25744	6.17374	5.94675	5.77403	6.47564	6.14706
AC006111.3	lncRNA	ENSG00000276754.1	5.46333	5.706	5.46333	5.46333	5.46333	5.46333	5.46333	5.46333	5.62219	5.46333	5.46333	5.46333	5.46333	5.46333	5.46333	5.46333	5.46333	5.46333
AC006115.2	lncRNA	ENSG00000286125.1	6.06776	6.10093	5.46333	5.46333	5.95458	5.46333	5.76404	5.66104	5.62219	6.08676	5.75451	5.68189	5.98691	5.91534	5.46333	5.84349	5.46333	5.89817
AC006116.10	lncRNA	ENSG00000285996.1	6.1596	5.94697	5.46333	5.46333	5.46333	5.46333	5.88783	5.85782	5.68788	6.33839	5.92256	5.77212	6.22922	6.01581	5.68033	5.46333	5.7978	5.89817
AC006116.2	processed_pseudogene	ENSG00000266907.1	5.46333	5.46333	5.46333	5.46333	5.46333	5.46333	5.63716	5.46333	5.46333	5.46333	5.6694	5.46333	5.46333	5.46333	5.46333	5.46333	5.46333	5.68137
AC006116.3	transcribed_processed_pseudogene	ENSG00000266932.1	5.46333	5.706	5.46333	5.46333	5.46333	5.46333	5.46333	5.46333	5.46333	5.46333	5.46333	5.46333	5.46333	5.46333	5.46333	5.46333	5.46333	5.77139
AC006116.6	lncRNA	ENSG00000267298.1	5.46333	5.46333	5.46333	5.46333	5.46333	5.46333	5.63716	5.46333	5.46333	5.46333	5.81965	5.46333	5.46333	5.46333	5.46333	5.46333	5.46333	5.46333
AC006116.7	lncRNA	ENSG00000267429.1	5.46333	5.46333	5.46333	5.46333	5.46333	5.46333	5.46333	5.46333	5.62219	5.46333	5.46333	5.46333	5.46333	5.46333	5.46333	5.46333	5.46333	5.46333
AC006116.8	lncRNA	ENSG00000267549.6	5.46333	5.706	5.46333	5.46333	5.46333	5.46333	5.46333	5.74271	5.46333	5.46333	5.6694	5.68189	5.46333	5.46333	5.68033	5.77403	5.46333	5.46333
AC006122.1	transcribed_processed_pseudogene	ENSG00000213970.4	5.46333	5.46333	5.46333	5.46333	5.46333	5.46333	5.63716	5.46333	5.73821	5.46333	5.46333	5.46333	5.46333	5.46333	5.46333	5.46333	5.46333	5.46333
AC006127.1	misc_RNA	ENSG00000278643.1	5.46333	5.46333	5.46333	5.46333	5.46333	5.46333	5.46333	5.46333	5.46333	5.68525	5.46333	5.46333	5.46333	5.46333	5.46333	5.46333	5.46333	5.46333
AC006130.1	lncRNA	ENSG00000267063.1	5.46333	5.46333	5.46333	5.46333	5.46333	5.46333	5.63716	5.46333	5.62219	5.46333	5.46333	5.46333	5.46333	5.46333	5.46333	5.68324	5.46333	5.46333
AC006141.1	lncRNA	ENSG00000264895.1	5.46333	5.46333	5.46333	5.46333	5.68387	5.46333	5.63716	5.46333	5.62219	5.68525	5.46333	5.46333	5.46333	5.46333	5.46333	5.46333	5.46333	5.46333
AC006146.1	lncRNA	ENSG00000258660.1	5.46333	5.706	5.46333	5.46333	5.46333	5.46333	5.46333	5.66104	5.46333	5.46333	5.46333	5.46333	5.46333	5.46333	5.46333	5.46333	5.46333	5.46333
AC006148.1	lncRNA	ENSG00000242593.7	5.46333	5.46333	5.46333	5.46333	5.46333	5.46333	5.46333	5.46333	5.46333	5.46333	5.46333	5.46333	5.46333	5.46333	5.46333	5.77403	5.46333	5.46333
AC006157.1	lncRNA	ENSG00000278847.1	5.46333	5.46333	5.46333	5.46333	5.46333	5.46333	5.85108	5.46333	5.46333	5.68525	5.46333	5.46333	5.46333	5.46333	5.46333	5.77403	5.46333	5.46333
AC006206.1	lncRNA	ENSG00000256146.1	5.71159	5.46333	5.46333	5.46333	5.46333	5.46333	5.46333	5.46333	5.46333	5.46333	5.46333	5.46333	5.46333	5.46333	5.46333	5.46333	5.46333	5.46333
AC006206.2	lncRNA	ENSG00000256417.1	5.46333	5.46333	5.46333	5.46333	5.46333	5.46333	5.46333	5.46333	5.46333	5.77686	5.46333	5.46333	5.46333	5.46333	5.46333	5.68324	5.46333	5.46333
AC006207.1	lncRNA	ENSG00000283138.1	5.46333	5.46333	5.46333	5.46333	5.46333	5.46333	5.46333	5.46333	5.78057	5.46333	5.46333	5.46333	5.46333	5.46333	5.46333	5.46333	5.46333	5.46333
AC006213.1	lncRNA	ENSG00000266921.2	5.46333	6.05431	5.46333	5.46333	5.46333	5.46333	5.81035	5.46333	5.46333	5.46333	6.11009	5.46333	5.46333	5.46333	5.46333	5.77403	5.7978	5.84027
AC006213.2	lncRNA	ENSG00000267058.1	6.11541	5.94697	5.46333	5.46333	5.90314	5.68351	5.92157	6.01951	5.88237	6.15902	5.96597	5.68189	5.98691	5.69003	6.10953	6.11806	5.7978	6.14706
AC006213.3	lncRNA	ENSG00000267191.2	5.95804	5.88267	5.46333	5.46333	5.46333	5.46333	5.46333	5.46333	5.96343	6.04705	5.46333	5.77212	6.02835	5.46333	5.68033	5.90188	5.46333	5.77139
AC006213.4	lncRNA	ENSG00000277806.1	5.46333	5.706	5.46333	5.46333	6.00095	5.46333	5.46333	5.66104	5.62219	5.84695	5.81965	5.77212	5.46333	5.46333	5.46333	5.84349	5.87251	5.89817
AC006213.6	TEC	ENSG00000278917.1	5.71159	6.05431	5.46333	5.46333	5.46333	5.46333	5.46333	5.66104	5.68788	5.84695	5.46333	5.8992	5.67806	5.91534	6.29308	5.46333	5.7978	5.9949
AC006213.7	lncRNA	ENSG00000286613.1	5.46333	5.94697	5.46333	5.46333	5.46333	5.46333	5.70901	5.66104	5.46333	5.46333	5.46333	5.68189	5.46333	5.7836	5.68033	5.46333	5.46333	5.77139
