## Supplemental Table 7 for "Enforced MYC expression selectively redirects transcriptional programs during human plasma cell differentiation" (part 2 of 3)

### Sheet: MYC-MBdom2_Mut_RSEM_Gene_cou (continued)
		Gene_ID	D13_Untransduced_DN1	D13_Untransduced_DN2	D13_Untransduced_DN3	D13_MSCV.empty_DN1	D13_MSCV.empty_DN2	D13_MSCV.empty_DN3	D13_MYC.BCL2_DN1	D13_MYC.BCL2_DN2	D13_MYC.BCL2_DN3	D13_MYC.delMBII.BCL2_DN1	D13_MYC.delMBII.BCL2_DN2	D13_MYC.delMBII.BCL2_DN3	D13_MYC.MBIIW135A.BCL2_DN1	D13_MYC.MBIIW135A.BCL2_DN2	D13_MYC.MBIIW135A.BCL2_DN3	D13_MYC.MBIImut4aa.BCL2_DN1	D13_MYC.MBIImut4aa.BCL2_DN2	D13_MYC.MBIImut4aa.BCL2_DN3
AC006230.1	lncRNA	ENSG00000287778.1	5.46333	5.46333	5.46333	5.46333	5.95458	5.46333	5.46333	5.46333	5.46333	5.46333	5.46333	5.46333	6.06682	5.46333	5.46333	5.77403	5.46333	5.68137
AC006238.1	lncRNA	ENSG00000272799.1	5.46333	5.46333	5.46333	5.46333	5.46333	5.46333	5.46333	5.46333	5.62219	5.46333	5.46333	5.46333	5.46333	5.46333	5.46333	5.46333	5.7978	5.46333
AC006252.1	lncRNA	ENSG00000243224.1	6.37798	6.05431	6.02572	5.46333	6.33312	7.4775	6.28626	6.24516	6.38773	6.22399	6.34837	6.57253	6.16909	6.40908	6.565	6.2473	6.57258	6.03696
AC006254.1	protein_coding	ENSG00000243696.5	6.79906	6.98497	7.07592	5.46333	6.87113	8.45708	6.70295	6.77421	6.9955	6.95142	6.90415	7.41044	6.79205	7.08918	7.12167	7.0698	6.61747	7.10548
AC006254.2	processed_pseudogene	ENSG00000270941.1	5.46333	5.46333	5.46333	5.46333	5.46333	5.46333	5.46333	5.46333	5.46333	5.46333	5.46333	5.46333	5.67806	5.46333	5.46333	5.46333	5.46333	5.46333
AC006254.3	processed_pseudogene	ENSG00000271137.1	5.46333	5.46333	5.46333	5.46333	5.46333	5.46333	5.46333	5.46333	5.46333	5.46333	5.46333	5.46333	5.98691	5.46333	5.46333	5.46333	5.46333	5.46333
AC006272.2	transcribed_unprocessed_pseudogene	ENSG00000269483.2	5.46333	5.46333	5.46333	5.46333	5.46333	5.46333	5.46333	5.74271	5.46333	5.46333	5.46333	5.46333	5.46333	5.46333	5.46333	5.46333	5.46333	5.46333
AC006299.1	lncRNA	ENSG00000246225.7	5.46333	5.46333	5.46333	5.46333	5.77492	5.46333	5.46333	5.66104	5.62219	5.46333	5.46333	5.46333	5.46333	5.46333	5.46333	5.46333	5.46333	5.68137
AC006330.1	TEC	ENSG00000280388.1	5.71159	6.00344	5.46333	5.46333	5.84458	5.46333	5.63716	5.94573	6.11315	6.54826	6.11009	6.14866	6.45195	6.1	6.23717	5.84349	6.33683	5.77139
AC006338.1	unprocessed_pseudogene	ENSG00000278197.1	5.46333	5.46333	5.46333	5.46333	5.46333	5.46333	5.46333	5.46333	5.46333	5.46333	5.46333	5.46333	5.46333	5.46333	5.46333	5.99942	5.46333	5.46333
AC006348.1	lncRNA	ENSG00000286565.1	5.46333	5.46333	5.46333	6.86059	5.46333	5.46333	5.46333	5.46333	5.46333	5.46333	5.46333	5.46333	5.46333	5.46333	5.46333	5.46333	5.46333	5.46333
AC006355.1	processed_pseudogene	ENSG00000229110.1	5.71159	5.46333	5.46333	5.46333	5.46333	5.46333	5.46333	5.46333	5.46333	5.46333	5.46333	5.46333	5.46333	5.46333	5.46333	5.46333	5.46333	5.46333
AC006357.1	lncRNA	ENSG00000230033.1	5.46333	5.46333	5.46333	5.46333	5.46333	5.46333	5.46333	5.46333	5.46333	5.46333	5.46333	5.46333	5.46333	5.46333	5.68033	5.46333	5.46333	5.46333
AC006364.1	lncRNA	ENSG00000287554.1	5.46333	5.88267	5.46333	5.46333	6.00095	5.46333	5.85108	5.66104	5.91108	5.84695	5.96597	5.46333	5.46333	6.17374	5.46333	5.90188	5.46333	5.46333
AC006366.1	processed_pseudogene	ENSG00000244000.1	5.71159	5.46333	5.46333	5.46333	5.46333	5.46333	5.46333	5.46333	5.46333	5.46333	5.46333	5.46333	5.46333	5.46333	5.46333	5.46333	5.46333	5.46333
AC006369.1	lncRNA	ENSG00000236213.2	5.46333	5.46333	5.46333	5.46333	5.46333	5.46333	5.46333	5.46333	5.62219	5.46333	5.46333	5.46333	5.46333	5.46333	5.46333	5.46333	5.46333	5.46333
AC006372.1	lncRNA	ENSG00000223872.2	5.46333	5.88267	5.46333	5.46333	5.46333	5.46333	5.46333	5.46333	5.46333	5.77686	5.46333	5.46333	5.46333	5.46333	5.46333	5.46333	5.46333	5.46333
AC006372.2	lncRNA	ENSG00000233191.2	5.46333	5.46333	5.46333	5.46333	5.46333	5.46333	5.46333	5.66104	5.62219	5.46333	5.46333	5.46333	5.8916	5.91534	5.76993	5.46333	5.46333	5.46333
AC006372.3	lncRNA	ENSG00000234210.1	5.46333	5.706	5.46333	5.46333	5.84458	5.46333	5.46333	5.46333	5.46333	5.46333	5.46333	5.46333	5.46333	5.46333	5.46333	5.46333	5.46333	5.46333
AC006372.4	TEC	ENSG00000280266.1	5.46333	5.706	5.46333	5.46333	5.46333	5.46333	5.46333	5.46333	5.46333	5.46333	5.46333	5.46333	5.46333	5.46333	5.46333	5.46333	5.46333	5.46333
AC006427.1	processed_pseudogene	ENSG00000248851.1	5.71159	5.46333	5.46333	5.46333	5.46333	5.46333	5.46333	5.46333	5.46333	5.46333	5.46333	5.46333	5.46333	5.46333	5.46333	5.46333	5.46333	5.46333
AC006427.2	lncRNA	ENSG00000286888.1	5.46333	5.706	5.46333	5.46333	5.46333	5.46333	5.46333	5.46333	5.46333	5.46333	5.6694	5.46333	5.46333	5.46333	5.46333	5.46333	5.46333	5.46333
AC006435.1	lncRNA	ENSG00000262456.1	5.46333	5.46333	5.46333	6.73246	5.46333	7.05918	6.10872	5.46333	5.46333	5.68525	5.46333	6.07744	6.51454	5.46333	5.46333	5.46333	5.46333	5.46333
AC006435.2	lncRNA	ENSG00000263345.1	5.71159	5.46333	6.02572	5.46333	5.77492	5.46333	5.70901	5.46333	5.62219	5.77686	5.6694	5.46333	5.98691	5.91534	5.68033	5.68324	5.7978	5.46333
AC006449.2	lncRNA	ENSG00000275532.1	5.46333	5.46333	5.46333	5.46333	5.46333	5.46333	5.46333	5.46333	5.46333	5.46333	5.46333	5.46333	5.46333	5.46333	5.46333	5.68324	5.46333	5.46333
AC006449.5	lncRNA	ENSG00000277182.1	5.46333	5.46333	5.46333	5.46333	5.46333	5.46333	5.46333	5.46333	5.46333	5.46333	5.46333	5.46333	5.46333	5.46333	5.46333	5.68324	5.46333	5.46333
AC006450.3	lncRNA	ENSG00000236668.2	5.46333	6.00344	5.46333	5.46333	5.46333	5.46333	5.46333	5.46333	5.46333	5.46333	5.46333	5.46333	5.46333	5.46333	5.46333	5.68324	5.46333	5.46333
AC006452.2	lncRNA	ENSG00000285904.1	5.46333	5.46333	5.46333	5.46333	5.46333	5.46333	5.46333	5.46333	5.46333	5.46333	5.46333	5.46333	5.46333	5.46333	5.46333	5.68324	5.46333	5.46333
AC006453.3	unprocessed_pseudogene	ENSG00000283427.1	5.81399	5.46333	5.46333	5.46333	5.46333	5.46333	5.46333	5.46333	5.46333	5.46333	5.46333	5.46333	5.76672	5.46333	5.46333	5.46333	5.46333	5.46333
AC006455.2	processed_pseudogene	ENSG00000227545.1	5.81399	5.46333	5.46333	5.46333	5.46333	5.46333	5.46333	5.46333	5.46333	5.46333	5.46333	5.46333	5.46333	5.46333	5.46333	5.46333	5.46333	5.46333
AC006460.1	lncRNA	ENSG00000228509.6	5.46333	5.80612	5.46333	5.46333	6.27844	5.46333	5.85108	5.66104	5.81784	5.68525	5.81965	5.68189	5.83457	5.46333	5.89612	5.90188	5.7001	5.46333
AC006460.2	lncRNA	ENSG00000284052.1	5.81399	5.80612	5.46333	5.46333	5.95458	5.46333	5.92157	6.01951	5.91108	5.90586	5.81965	5.77212	5.76672	5.69003	5.46333	6.2473	5.46333	6.03696
AC006480.2	lncRNA	ENSG00000273448.1	6.11541	6.05431	6.36133	5.46333	6.21937	5.46333	5.95292	5.46333	6.07432	5.77686	5.81965	5.8992	6.02835	5.85518	6.03427	5.77403	5.46333	6.076
AC006486.1	protein_coding	ENSG00000268643.1	5.46333	5.46333	5.46333	5.46333	5.90314	5.46333	5.46333	5.80523	5.46333	5.46333	5.46333	5.46333	5.46333	5.46333	5.46333	5.46333	5.46333	5.46333
AC006486.2	TEC	ENSG00000279539.1	6.11541	5.94697	5.46333	5.46333	6.11992	6.86899	5.95292	5.80523	5.91108	6.00427	5.75451	6.07744	6.16909	5.96818	5.76993	5.68324	6.0401	5.46333
AC006504.1	lncRNA	ENSG00000261770.1	6.34573	5.80612	6.75867	5.46333	6.18786	5.46333	6.33679	6.24516	6.61151	6.41428	5.96597	6.98449	6.79205	6.57059	7.02571	6.49675	5.93529	7.11721
AC006504.3	processed_pseudogene	ENSG00000267264.1	5.46333	5.46333	5.46333	5.46333	5.46333	5.46333	5.88783	5.74271	5.78057	5.68525	5.46333	5.46333	5.46333	5.69003	5.76993	5.46333	5.7001	5.77139
AC006504.5	lncRNA	ENSG00000267575.7	7.09678	6.6886	6.59402	6.89035	6.99718	5.46333	7.23854	7.28794	7.42356	7.05798	7.07837	7.02328	6.69691	7.10203	7.1779	6.85246	6.61747	7.26002
AC006504.7	lncRNA	ENSG00000281468.1	6.01576	5.94697	5.46333	5.46333	5.84458	5.46333	5.85108	5.85782	5.85148	6.04705	5.81965	6.07744	6.22922	5.69003	6.07313	5.99942	5.7978	5.84027
AC006511.2	processed_pseudogene	ENSG00000255581.1	5.46333	5.46333	5.46333	5.46333	5.46333	5.46333	5.46333	5.46333	5.46333	5.46333	5.46333	5.46333	5.46333	5.46333	5.46333	5.46333	5.46333	5.77139
AC006511.3	TEC	ENSG00000279865.1	5.89228	5.88267	6.02572	5.46333	6.00095	5.46333	5.98231	5.80523	5.91108	5.77686	5.46333	5.84116	5.76672	5.46333	5.68033	5.68324	5.93529	5.46333
AC006511.5	lncRNA	ENSG00000284697.1	5.46333	5.88267	5.46333	5.46333	5.46333	5.46333	5.46333	5.80523	5.73821	5.90586	5.46333	5.95019	5.98691	5.46333	5.94675	5.46333	6.12787	5.68137
AC006511.6	lncRNA	ENSG00000288043.1	5.46333	5.46333	5.46333	5.46333	5.46333	5.46333	5.63716	5.66104	5.46333	5.46333	5.81965	5.46333	5.46333	5.46333	5.46333	5.46333	5.46333	5.77139
AC006512.1	processed_pseudogene	ENSG00000239701.1	5.46333	5.46333	5.46333	5.46333	5.46333	5.46333	5.46333	5.46333	5.62219	5.46333	5.46333	5.46333	5.46333	5.46333	5.46333	5.46333	5.46333	5.46333
AC006517.2	lncRNA	ENSG00000287713.1	5.46333	5.46333	5.46333	5.46333	5.95458	5.46333	5.46333	5.46333	5.78057	5.46333	5.46333	5.46333	5.46333	5.46333	5.46333	5.46333	5.46333	5.46333
AC006518.1	unprocessed_pseudogene	ENSG00000256651.1	6.01576	6.32639	5.46333	5.46333	5.46333	5.46333	5.63716	5.46333	5.78057	5.77686	5.81965	5.46333	6.02835	5.69003	5.46333	5.46333	5.46333	5.68137
AC006518.2	transcribed_processed_pseudogene	ENSG00000256682.2	5.46333	5.88267	5.46333	5.46333	5.46333	5.46333	5.63716	5.46333	5.46333	5.68525	5.46333	5.46333	5.46333	5.46333	5.46333	5.46333	5.46333	5.46333
AC006529.1	processed_pseudogene	ENSG00000240579.1	5.46333	5.706	5.46333	5.46333	5.46333	5.46333	5.46333	5.80523	5.46333	5.46333	5.46333	5.46333	5.94172	5.46333	5.46333	5.46333	5.46333	5.46333
AC006538.1	lncRNA	ENSG00000261342.1	5.46333	5.46333	6.21413	5.46333	6.04348	7.64385	5.85108	6.2209	6.03269	6.19229	6.04277	5.68189	6.7613	5.96818	5.76993	6.04183	5.7978	5.84027
AC006538.2	protein_coding	ENSG00000267001.1	5.46333	5.88267	5.46333	5.46333	6.04348	5.46333	5.95292	5.94573	6.20077	6.4381	6.17066	5.68189	6.31079	5.7836	5.94675	5.77403	5.7978	5.46333
AC006538.3	lncRNA	ENSG00000276097.1	5.46333	5.80612	5.46333	5.46333	5.84458	5.46333	5.46333	5.46333	5.46333	6.12395	5.75451	5.46333	6.6631	5.46333	5.68033	5.46333	6.0401	5.46333
AC006538.4	lncRNA	ENSG00000286460.1	5.71159	5.46333	5.46333	5.46333	5.46333	5.46333	5.46333	5.46333	5.46333	5.46333	5.46333	5.46333	5.76672	5.46333	5.46333	5.68324	5.7001	5.46333
AC006539.2	processed_pseudogene	ENSG00000268070.1	5.46333	5.46333	5.46333	5.46333	5.46333	5.46333	5.46333	5.66104	5.46333	5.46333	5.46333	5.46333	5.46333	5.69003	5.46333	5.46333	5.46333	5.46333
AC006547.1	lncRNA	ENSG00000236540.7	6.11541	5.46333	5.46333	5.46333	5.68387	5.46333	5.92157	5.66104	5.73821	6.15902	5.46333	5.95019	5.94172	6.05947	5.68033	5.95318	5.7001	5.9949
AC006547.2	lncRNA	ENSG00000243762.1	5.46333	6.14418	5.71611	5.46333	5.46333	5.46333	5.46333	5.46333	5.46333	6.08676	5.75451	5.46333	5.46333	5.46333	5.89612	5.46333	6.0401	5.46333
AC006557.1	lncRNA	ENSG00000267150.1	6.06776	5.46333	5.90005	5.46333	5.95458	5.46333	5.88783	5.85782	5.81784	5.68525	5.75451	5.68189	5.67806	5.46333	5.46333	5.46333	5.46333	5.46333
AC006557.4	unprocessed_pseudogene	ENSG00000267756.1	5.46333	5.46333	5.82036	5.46333	5.46333	5.46333	5.46333	5.46333	5.46333	5.68525	5.46333	5.46333	5.46333	5.46333	5.46333	5.46333	5.46333	5.46333
AC006557.5	processed_pseudogene	ENSG00000270469.1	5.46333	5.706	5.46333	5.46333	5.46333	5.46333	5.46333	5.46333	5.46333	5.46333	5.46333	5.46333	5.46333	5.46333	5.46333	5.46333	5.46333	5.46333
AC006557.6	TEC	ENSG00000279352.1	5.95804	5.706	5.46333	6.48105	5.46333	5.46333	5.63716	5.74271	5.46333	5.84695	5.46333	5.68189	5.46333	5.46333	5.46333	5.90188	5.46333	5.46333
AC006566.1	lncRNA	ENSG00000273368.1	5.46333	5.46333	5.46333	5.46333	5.46333	5.46333	5.46333	5.46333	5.46333	5.46333	5.46333	5.46333	5.46333	5.69003	5.46333	5.46333	5.46333	5.46333
AC006566.2	lncRNA	ENSG00000286649.1	5.46333	5.46333	5.46333	5.46333	5.46333	5.46333	5.46333	5.46333	5.46333	5.46333	5.46333	5.46333	5.46333	5.46333	5.46333	5.77403	5.46333	5.46333
AC006581.1	lncRNA	ENSG00000257105.1	5.46333	5.46333	5.46333	5.46333	5.46333	5.46333	5.46333	5.66104	5.46333	5.46333	5.46333	5.46333	5.46333	5.46333	5.46333	5.46333	5.46333	5.46333
AC006927.1	processed_pseudogene	ENSG00000255977.1	5.46333	5.46333	5.46333	5.46333	5.68387	5.46333	5.46333	5.46333	5.46333	5.46333	5.46333	5.46333	5.46333	5.46333	5.46333	5.46333	5.46333	5.46333
AC006946.2	lncRNA	ENSG00000273203.1	6.819	6.79041	6.84202	5.46333	6.58216	6.94068	6.55107	6.35573	6.9172	6.80201	6.89152	6.82946	6.6631	7.08918	6.75835	6.45255	6.72138	7.14032
AC006946.3	lncRNA	ENSG00000273442.1	5.89228	5.80612	6.25378	5.46333	5.77492	5.46333	5.63716	5.90404	5.96343	6.2834	6.19895	5.99616	6.19982	5.7836	6.29308	5.90188	6.0401	6.3235
AC006971.1	processed_pseudogene	ENSG00000218586.3	5.46333	5.46333	5.46333	5.46333	5.46333	5.46333	5.46333	5.46333	5.46333	5.46333	5.46333	5.46333	5.46333	5.46333	5.46333	5.84349	5.46333	5.46333
AC006978.1	processed_pseudogene	ENSG00000235859.5	7.34618	7.17861	7.21386	6.69778	7.3295	7.56335	7.70341	7.58983	7.98279	7.47325	7.20104	7.0105	7.3622	7.57326	7.37985	7.14172	7.49054	7.21786
AC006978.2	protein_coding	ENSG00000281593.1	5.46333	5.46333	5.46333	5.46333	5.46333	5.46333	5.81035	5.46333	5.46333	5.84695	5.46333	5.8992	5.46333	5.46333	5.46333	5.46333	5.46333	5.46333
AC006994.1	lncRNA	ENSG00000279317.2	5.89228	5.46333	5.46333	5.46333	5.46333	5.46333	5.46333	5.46333	5.46333	5.46333	5.46333	5.46333	5.46333	5.46333	5.46333	5.46333	5.46333	5.46333
AC007000.2	processed_pseudogene	ENSG00000213542.3	5.46333	6.18466	5.46333	5.46333	6.18786	5.46333	6.213	6.08421	6.01062	6.22399	6.30183	6.14866	6.16909	6.13795	6.14387	6.33069	6.12787	5.84027
AC007000.3	processed_pseudogene	ENSG00000225726.1	5.46333	5.46333	5.46333	6.50299	5.46333	5.46333	5.46333	5.46333	5.46333	5.77686	5.46333	5.46333	5.46333	5.46333	5.68033	5.46333	5.46333	5.46333
AC007000.4	lncRNA	ENSG00000259628.1	5.46333	5.80612	5.46333	5.46333	5.46333	5.46333	5.46333	5.46333	5.46333	5.46333	5.46333	5.68189	5.8916	5.46333	5.46333	5.46333	5.46333	5.46333
AC007001.1	lncRNA	ENSG00000267055.1	5.46333	5.46333	5.46333	5.46333	5.46333	5.46333	5.63716	5.46333	5.46333	5.46333	5.46333	5.46333	5.46333	5.46333	5.46333	5.46333	5.46333	5.46333
AC007014.2	lncRNA	ENSG00000274038.1	5.46333	5.46333	5.46333	5.46333	5.46333	5.46333	5.70901	5.46333	5.46333	5.46333	5.46333	5.68189	5.46333	5.46333	5.46333	5.46333	5.46333	5.46333
AC007029.1	lncRNA	ENSG00000271185.1	5.46333	5.46333	5.46333	5.46333	5.46333	5.46333	5.46333	5.74271	5.46333	5.46333	5.46333	5.46333	5.46333	5.46333	5.46333	5.46333	5.46333	5.46333
AC007032.1	lncRNA	ENSG00000273320.1	5.46333	5.88267	5.46333	5.46333	5.46333	5.46333	5.81035	5.74271	5.78057	5.46333	5.96597	5.84116	5.46333	6.13795	5.76993	5.90188	6.12787	5.68137
AC007036.1	lncRNA	ENSG00000227017.1	5.46333	5.46333	5.46333	5.46333	5.46333	5.46333	5.63716	5.66104	5.46333	5.46333	5.46333	5.46333	5.46333	5.46333	5.46333	5.84349	5.46333	5.46333
AC007036.2	lncRNA	ENSG00000230751.1	5.46333	5.46333	5.46333	5.46333	5.46333	5.46333	5.46333	5.46333	5.46333	5.77686	5.46333	5.46333	5.46333	5.46333	5.46333	5.46333	5.46333	5.46333
AC007036.3	lncRNA	ENSG00000251660.1	5.46333	5.46333	5.46333	5.46333	5.95458	5.46333	5.46333	5.74271	6.01062	5.77686	5.46333	5.46333	5.46333	5.46333	5.46333	5.77403	5.46333	5.9949
AC007036.5	lncRNA	ENSG00000286847.1	5.81399	5.88267	5.46333	5.46333	5.46333	5.46333	5.88783	5.46333	5.46333	5.46333	5.46333	5.46333	5.46333	5.46333	5.46333	5.46333	5.46333	5.46333
AC007038.1	lncRNA	ENSG00000272807.1	5.71159	5.80612	6.29136	5.46333	5.77492	5.46333	5.92157	5.90404	6.05389	6.04705	5.92256	6.11409	5.83457	5.96818	5.94675	5.90188	5.99042	5.68137
AC007040.2	protein_coding	ENSG00000258881.6	5.46333	5.46333	5.46333	5.46333	5.46333	5.46333	5.46333	5.74271	5.73821	5.46333	5.46333	5.68189	5.46333	5.46333	5.46333	5.46333	5.46333	5.46333
AC007064.1	processed_pseudogene	ENSG00000237358.1	5.46333	5.46333	5.46333	5.46333	5.46333	5.46333	5.46333	5.46333	5.46333	5.46333	5.46333	5.46333	5.46333	5.46333	5.46333	5.77403	5.46333	5.46333
AC007066.2	lncRNA	ENSG00000261094.2	6.62386	6.44596	6.66797	5.46333	6.24951	6.94068	6.26863	6.14244	6.44925	6.50582	6.43401	6.37616	6.40755	6.24002	6.3451	6.53885	6.63915	6.44443
AC007068.1	processed_pseudogene	ENSG00000213443.2	7.01709	6.79041	6.25378	5.68462	6.56221	7.44148	7.11151	6.78719	6.42518	7.01918	6.74168	6.6478	6.55395	6.32916	5.76993	6.72498	5.46333	5.68137
AC007106.1	lncRNA	ENSG00000251410.2	5.46333	5.46333	5.46333	5.46333	5.46333	5.46333	5.70901	5.46333	5.46333	5.46333	5.46333	5.46333	5.46333	5.46333	5.46333	5.68324	5.46333	5.68137
AC007114.1	lncRNA	ENSG00000263004.2	5.95804	6.22282	6.02572	6.81435	6.4553	5.46333	5.98231	6.11402	5.96343	6.38977	6.41342	5.99616	5.98691	6.32916	6.14387	6.15283	6.27374	6.14706
AC007114.2	lncRNA	ENSG00000263089.1	6.11541	5.88267	5.46333	5.46333	5.90314	5.46333	5.76404	6.01951	6.05389	5.77686	6.00579	5.46333	6.16909	6.05947	5.46333	5.95318	5.87251	5.77139
AC007126.1	lncRNA	ENSG00000250497.1	5.81399	5.46333	5.46333	5.46333	5.46333	5.46333	5.46333	5.46333	5.46333	5.46333	5.46333	5.46333	5.46333	5.46333	5.46333	5.46333	5.46333	5.46333
AC007159.1	lncRNA	ENSG00000261146.1	5.46333	5.46333	5.46333	5.46333	5.90314	5.46333	5.46333	5.46333	5.46333	5.46333	5.46333	5.46333	5.46333	5.46333	5.46333	5.46333	5.46333	5.46333
AC007161.1	transcribed_processed_pseudogene	ENSG00000234718.7	5.46333	5.706	5.46333	5.46333	5.46333	5.46333	5.46333	5.74271	5.85148	5.46333	5.46333	5.77212	5.8916	5.46333	5.46333	5.46333	5.46333	5.46333
AC007161.2	processed_pseudogene	ENSG00000270314.1	5.46333	5.46333	5.46333	5.46333	5.46333	5.46333	5.46333	5.46333	5.46333	5.46333	5.75451	5.46333	5.46333	5.46333	5.46333	5.46333	5.46333	5.77139
AC007161.3	lncRNA	ENSG00000283549.1	5.46333	5.46333	5.46333	5.46333	5.46333	5.46333	5.46333	5.46333	5.46333	5.68525	5.46333	5.46333	5.46333	5.46333	5.46333	5.46333	5.46333	5.46333
AC007182.1	lncRNA	ENSG00000224721.1	5.46333	5.46333	5.46333	5.46333	5.90314	5.46333	5.63716	5.46333	5.46333	5.68525	5.46333	5.46333	5.46333	5.46333	5.46333	5.46333	5.46333	5.77139
AC007191.1	TEC	ENSG00000279407.1	7.38323	6.96864	7.95065	6.00276	7.01035	7.46859	6.94346	6.82518	7.26451	7.74929	6.66568	7.22158	7.73641	7.63303	7.38913	7.36413	7.25665	7.72305
AC007192.1	protein_coding	ENSG00000268173.3	7.06556	6.59896	7.43816	5.46333	7.60721	5.46333	6.03641	6.98674	6.60154	6.84904	7.34732	6.11409	5.46333	7.46389	6.46205	6.70788	7.36229	6.17978
AC007192.2	lncRNA	ENSG00000269145.2	5.46333	5.46333	6.17206	6.93352	5.46333	6.80801	5.70901	6.31342	5.46333	6.33839	6.11009	6.24258	6.02835	5.46333	6.10953	5.46333	5.7001	5.84027
AC007193.1	lncRNA	ENSG00000268810.1	5.46333	5.46333	5.46333	5.77598	5.46333	5.46333	5.46333	5.46333	5.46333	5.46333	5.46333	5.46333	5.46333	5.46333	5.46333	5.46333	5.7001	5.46333
AC007204.1	unprocessed_pseudogene	ENSG00000273791.1	5.46333	5.46333	5.46333	5.46333	5.84458	5.46333	5.46333	5.46333	5.73821	5.46333	5.46333	5.46333	5.46333	5.46333	5.46333	5.46333	5.46333	5.46333
AC007207.1	transcribed_processed_pseudogene	ENSG00000242444.3	5.46333	5.46333	5.46333	5.46333	5.46333	5.46333	5.46333	5.46333	5.46333	5.46333	5.46333	5.68189	5.46333	5.46333	5.68033	5.46333	5.46333	5.46333
AC007216.1	lncRNA	ENSG00000260488.1	5.46333	5.46333	5.46333	5.46333	5.46333	5.46333	5.70901	5.46333	5.46333	5.46333	5.46333	5.46333	5.46333	5.46333	5.46333	5.46333	5.46333	5.46333
AC007216.2	lncRNA	ENSG00000261216.1	5.46333	5.46333	5.46333	5.46333	5.46333	5.46333	5.76404	5.46333	5.46333	5.77686	5.46333	5.68189	5.46333	5.46333	5.46333	5.77403	5.46333	5.46333
AC007216.3	lncRNA	ENSG00000261560.1	5.81399	5.46333	5.46333	5.46333	5.68387	5.46333	6.06154	5.94573	6.13166	5.77686	5.81965	5.99616	5.83457	5.85518	5.89612	5.46333	5.46333	6.03696
AC007216.4	lncRNA	ENSG00000263307.1	5.71159	5.46333	5.46333	5.46333	5.46333	5.46333	5.63716	5.66104	5.46333	6.04705	5.6694	5.46333	5.67806	5.69003	5.76993	5.46333	5.46333	5.68137
AC007218.3	lncRNA	ENSG00000287830.1	5.46333	5.46333	5.46333	5.46333	5.95458	5.46333	5.46333	5.46333	5.46333	5.46333	5.87442	5.46333	5.46333	5.46333	5.46333	5.46333	5.46333	5.46333
AC007220.1	lncRNA	ENSG00000263033.2	5.81399	5.80612	5.46333	5.46333	5.84458	5.46333	5.46333	5.46333	5.62219	6.08676	5.75451	5.99616	6.10285	5.85518	5.89612	5.46333	5.7001	5.46333
AC007224.2	TEC	ENSG00000279357.1	6.23995	5.80612	5.46333	5.46333	5.46333	5.46333	5.46333	5.74271	5.73821	5.46333	5.87442	5.77212	5.46333	5.7836	5.76993	5.46333	5.99042	5.77139
AC007225.1	processed_pseudogene	ENSG00000260782.1	5.89228	5.46333	5.46333	5.46333	5.46333	5.46333	5.92157	5.66104	5.62219	5.46333	5.87442	5.68189	5.76672	5.46333	5.83849	5.46333	5.7001	5.68137
AC007238.1	processed_pseudogene	ENSG00000231043.3	5.46333	5.706	5.71611	5.46333	5.84458	5.46333	5.63716	5.66104	5.68788	5.46333	5.6694	5.68189	5.76672	5.46333	5.46333	5.68324	5.46333	5.46333
AC007240.3	lncRNA	ENSG00000285872.1	5.46333	5.46333	5.46333	5.46333	5.90314	5.46333	5.46333	5.90404	5.73821	5.68525	5.46333	5.68189	5.46333	5.85518	5.83849	5.90188	5.46333	5.89817
AC007250.1	lncRNA	ENSG00000273063.1	5.46333	5.46333	5.46333	5.46333	5.46333	5.46333	5.46333	5.46333	5.46333	5.46333	5.46333	5.46333	5.46333	5.46333	5.46333	5.46333	5.46333	5.77139
AC007255.1	lncRNA	ENSG00000223813.3	5.46333	5.46333	5.46333	5.46333	5.46333	5.46333	5.46333	5.46333	5.46333	5.46333	5.6694	5.46333	5.46333	5.46333	5.46333	5.46333	5.7001	5.68137
AC007269.1	lncRNA	ENSG00000287184.1	5.46333	5.706	5.46333	5.46333	5.46333	5.46333	5.46333	5.46333	5.46333	5.46333	5.46333	5.46333	5.46333	5.46333	5.46333	5.46333	5.46333	5.46333
AC007272.1	lncRNA	ENSG00000232719.1	5.46333	5.46333	5.46333	5.46333	5.46333	5.46333	5.46333	5.46333	5.81784	5.95762	5.46333	5.84116	5.46333	5.46333	5.89612	5.90188	5.46333	5.46333
AC007278.1	lncRNA	ENSG00000234389.1	5.95804	5.46333	6.07863	5.46333	6.11992	5.46333	5.46333	5.46333	5.46333	5.46333	5.46333	5.46333	5.46333	5.46333	5.46333	5.68324	5.46333	5.46333
AC007278.2	lncRNA	ENSG00000236525.1	5.71159	6.05431	5.46333	5.46333	5.68387	5.46333	5.46333	5.46333	5.46333	5.46333	5.46333	5.46333	5.46333	5.46333	5.46333	5.46333	5.46333	5.46333
AC007279.1	lncRNA	ENSG00000287133.1	5.46333	5.46333	5.46333	5.46333	6.04348	5.46333	5.63716	5.46333	5.46333	5.46333	5.46333	5.46333	5.46333	5.46333	5.46333	5.46333	5.46333	5.84027
AC007285.1	lncRNA	ENSG00000231519.1	5.46333	5.46333	5.46333	5.46333	5.46333	5.46333	5.46333	5.46333	5.62219	5.46333	5.46333	5.46333	5.46333	5.46333	5.46333	5.68324	5.46333	5.77139
AC007292.1	lncRNA	ENSG00000267980.1	5.71159	5.706	5.46333	7.11567	6.11992	5.46333	5.63716	5.66104	5.96343	5.77686	5.6694	5.99616	6.28459	6.1	5.76993	5.95318	5.87251	5.84027
AC007292.2	lncRNA	ENSG00000269318.1	5.46333	6.35798	6.1271	5.46333	5.46333	5.46333	5.85108	5.98398	5.938	6.15902	5.81965	5.77212	6.33611	5.46333	6.03427	5.46333	5.87251	5.46333
AC007298.1	lncRNA	ENSG00000257715.1	5.46333	5.46333	5.46333	5.46333	5.46333	5.46333	5.63716	5.46333	5.46333	5.46333	5.46333	5.46333	5.46333	5.46333	5.46333	5.46333	5.46333	5.46333
AC007317.1	lncRNA	ENSG00000285898.1	5.46333	5.88267	5.46333	5.46333	5.90314	5.46333	5.46333	5.46333	5.46333	5.46333	5.46333	5.46333	5.46333	5.46333	5.46333	5.46333	5.46333	5.46333
AC007317.2	lncRNA	ENSG00000287468.1	5.46333	5.46333	5.46333	5.46333	5.46333	5.46333	5.46333	5.46333	5.46333	5.46333	5.6694	5.46333	5.46333	5.46333	5.46333	5.46333	5.46333	5.46333
AC007318.1	transcribed_processed_pseudogene	ENSG00000273763.2	5.81399	6.05431	5.46333	5.46333	5.46333	5.68351	5.85108	5.74271	5.88237	6.00427	5.81965	5.77212	5.46333	5.85518	5.68033	5.68324	5.46333	5.68137
AC007322.2	unprocessed_pseudogene	ENSG00000229725.1	5.89228	5.46333	5.46333	5.46333	5.46333	5.46333	5.46333	5.46333	5.46333	5.46333	5.46333	5.46333	5.46333	5.46333	5.46333	5.46333	5.46333	5.46333
AC007326.2	lncRNA	ENSG00000280418.1	5.81399	5.706	5.46333	5.46333	5.46333	5.46333	5.46333	5.46333	5.46333	5.46333	5.46333	5.46333	5.46333	5.46333	5.46333	5.46333	5.46333	5.46333
AC007326.4	protein_coding	ENSG00000283809.1	5.46333	5.46333	5.46333	5.46333	5.46333	5.46333	5.46333	5.80523	5.46333	5.46333	5.46333	5.46333	5.46333	5.46333	5.46333	5.77403	5.46333	5.68137
AC007326.5	lncRNA	ENSG00000284294.1	5.46333	5.46333	5.46333	5.46333	5.46333	5.46333	5.46333	5.46333	5.46333	6.00427	5.46333	6.03831	6.10285	5.46333	5.68033	5.46333	5.46333	5.46333
AC007336.1	lncRNA	ENSG00000261997.1	5.46333	5.706	5.46333	5.46333	5.68387	5.46333	5.46333	5.46333	5.46333	5.46333	5.46333	5.46333	5.46333	5.46333	5.46333	5.46333	5.46333	5.46333
AC007336.2	lncRNA	ENSG00000274508.1	5.46333	5.46333	5.46333	5.46333	5.68387	5.46333	5.46333	5.46333	5.46333	5.46333	5.46333	5.46333	5.46333	5.46333	5.46333	5.46333	5.46333	5.46333
AC007336.3	TEC	ENSG00000279030.1	5.46333	5.706	5.46333	5.46333	5.46333	5.46333	5.46333	5.46333	5.46333	5.46333	5.46333	5.46333	5.46333	5.46333	5.46333	5.46333	5.46333	5.46333
AC007342.1	lncRNA	ENSG00000259926.1	5.46333	5.46333	5.46333	5.46333	5.46333	5.46333	5.63716	5.74271	5.46333	5.68525	5.46333	5.46333	5.46333	5.46333	5.68033	5.77403	5.46333	5.46333
AC007342.4	lncRNA	ENSG00000261804.2	5.46333	5.46333	5.46333	5.46333	5.46333	5.46333	5.63716	5.85782	5.938	5.46333	5.46333	5.46333	5.46333	5.46333	5.76993	5.46333	5.46333	5.68137
AC007342.5	lncRNA	ENSG00000262714.1	5.46333	5.706	5.46333	5.46333	5.46333	5.46333	5.76404	5.80523	5.96343	5.46333	5.46333	5.46333	5.46333	5.46333	5.68033	5.46333	5.46333	5.46333
AC007342.6	TEC	ENSG00000279344.1	5.89228	5.46333	5.46333	5.46333	5.77492	7.13191	5.46333	5.46333	5.78057	6.04705	5.46333	5.77212	5.67806	5.85518	5.68033	5.46333	5.7978	5.46333
AC007342.7	TEC	ENSG00000279722.1	5.46333	5.88267	5.90005	5.46333	5.68387	5.46333	5.81035	5.90404	5.85148	6.15902	5.81965	5.68189	5.98691	6.01581	6.14387	5.99942	5.7978	5.94904
AC007342.8	TEC	ENSG00000279741.1	5.46333	5.46333	5.46333	5.46333	5.46333	5.46333	5.70901	5.74271	5.81784	5.46333	5.46333	5.46333	5.46333	5.46333	5.46333	5.46333	5.46333	5.46333
AC007342.9	TEC	ENSG00000280027.1	5.46333	5.46333	5.46333	5.46333	5.77492	5.46333	5.63716	5.66104	5.81784	5.46333	5.46333	5.77212	5.46333	5.46333	5.46333	5.46333	5.46333	5.46333
AC007343.1	lncRNA	ENSG00000286845.1	5.46333	5.46333	5.46333	5.46333	5.77492	5.46333	5.46333	5.46333	5.46333	5.46333	5.46333	5.46333	5.46333	5.46333	5.46333	5.46333	5.46333	5.46333
AC007344.1	lncRNA	ENSG00000260850.2	5.71159	5.46333	5.46333	5.46333	5.84458	5.46333	5.46333	5.46333	5.46333	5.46333	5.46333	5.46333	5.46333	5.46333	5.46333	5.46333	5.46333	5.46333
AC007349.4	lncRNA	ENSG00000272984.1	5.46333	5.46333	5.46333	5.46333	5.46333	5.46333	5.46333	5.46333	5.46333	5.46333	5.46333	5.77212	5.46333	5.46333	5.46333	5.46333	5.46333	5.46333
AC007365.1	lncRNA	ENSG00000226756.1	5.46333	6.00344	5.46333	5.46333	5.68387	5.46333	5.70901	5.46333	5.46333	5.77686	5.87442	5.68189	5.46333	5.46333	5.46333	5.46333	5.46333	5.46333
AC007368.1	lncRNA	ENSG00000255595.5	5.46333	5.46333	5.46333	5.46333	5.46333	5.46333	5.46333	5.46333	5.62219	5.46333	5.6694	5.46333	5.46333	5.46333	5.89612	5.46333	5.46333	5.46333
AC007370.2	lncRNA	ENSG00000250371.1	6.20097	5.706	5.46333	5.46333	5.46333	5.46333	5.63716	5.66104	5.46333	5.46333	5.46333	5.46333	5.83457	5.46333	5.46333	5.68324	5.46333	5.68137
AC007375.3	lncRNA	ENSG00000269883.1	5.89228	5.46333	5.46333	5.46333	5.46333	5.46333	5.46333	5.46333	5.46333	5.46333	5.46333	5.46333	5.46333	5.46333	5.46333	5.46333	5.46333	5.46333
AC007378.1	lncRNA	ENSG00000273090.1	5.46333	5.46333	5.46333	5.46333	5.46333	5.46333	5.46333	5.46333	5.46333	5.68525	5.75451	5.46333	5.46333	5.46333	5.46333	5.46333	5.46333	5.46333
AC007381.1	lncRNA	ENSG00000287640.1	5.95804	5.46333	5.46333	5.46333	5.46333	5.46333	5.46333	5.46333	5.46333	5.46333	5.46333	5.46333	5.46333	5.46333	5.46333	5.46333	5.46333	5.46333
AC007383.1	lncRNA	ENSG00000227946.1	6.54914	6.44596	6.86188	5.46333	6.85619	6.65616	6.01006	6.14244	6.24831	6.75278	6.11009	6.51182	6.10285	6.52735	6.43994	6.53885	6.42286	6.44443
AC007383.2	lncRNA	ENSG00000231955.1	5.46333	6.35798	5.46333	6.48105	6.4553	5.46333	5.46333	5.46333	5.46333	5.46333	5.46333	5.46333	5.46333	5.46333	5.46333	5.46333	6.7601	5.46333
AC007383.3	misc_RNA	ENSG00000277502.1	5.46333	5.46333	5.46333	5.46333	5.46333	5.46333	5.46333	5.46333	5.46333	5.46333	5.46333	5.68189	5.46333	5.46333	5.46333	5.46333	5.46333	5.68137
AC007387.2	lncRNA	ENSG00000287687.2	5.46333	5.46333	5.46333	5.46333	5.77492	5.46333	5.46333	5.46333	5.46333	5.46333	5.46333	5.46333	5.46333	5.46333	5.46333	5.46333	5.46333	5.46333
AC007389.2	lncRNA	ENSG00000235725.1	5.89228	5.46333	5.46333	5.46333	5.46333	5.46333	5.46333	5.46333	5.46333	5.46333	5.46333	5.46333	5.67806	5.85518	5.46333	5.46333	5.46333	5.46333
AC007391.1	lncRNA	ENSG00000232028.1	5.46333	5.46333	5.46333	5.46333	5.46333	5.46333	5.46333	5.46333	5.46333	5.46333	5.46333	5.46333	5.46333	5.46333	5.83849	5.46333	5.46333	5.46333
AC007391.3	lncRNA	ENSG00000287316.1	5.46333	5.706	5.46333	5.46333	5.46333	5.46333	5.46333	5.46333	5.46333	5.46333	5.46333	5.46333	5.46333	5.46333	5.46333	5.46333	5.46333	5.46333
AC007402.1	lncRNA	ENSG00000231918.1	5.46333	5.46333	5.46333	5.46333	5.77492	5.46333	5.46333	5.46333	5.46333	5.46333	5.46333	5.46333	5.46333	5.46333	5.46333	5.46333	5.46333	5.46333
AC007402.2	lncRNA	ENSG00000287867.1	5.81399	5.46333	5.46333	5.46333	5.46333	5.46333	5.46333	5.46333	5.46333	5.46333	5.46333	5.46333	5.46333	5.46333	5.46333	5.46333	5.46333	5.46333
AC007405.1	lncRNA	ENSG00000234350.5	5.46333	5.46333	5.46333	5.46333	5.46333	5.46333	5.63716	5.46333	5.81784	5.46333	5.46333	5.46333	5.46333	5.46333	5.83849	5.68324	5.46333	5.46333
AC007405.2	lncRNA	ENSG00000235934.2	5.46333	5.706	5.46333	5.46333	5.77492	5.46333	5.46333	5.46333	5.46333	5.46333	5.46333	5.46333	5.46333	5.46333	5.46333	5.46333	5.46333	5.46333
AC007405.3	lncRNA	ENSG00000239467.6	5.46333	5.46333	5.46333	5.46333	5.90314	5.46333	5.46333	5.46333	5.81784	5.46333	5.81965	5.68189	6.06682	5.46333	5.76993	5.77403	5.7001	5.68137
AC007406.3	lncRNA	ENSG00000256540.1	5.71159	5.46333	5.46333	5.46333	5.46333	5.46333	5.46333	5.66104	5.46333	5.46333	5.46333	5.46333	5.46333	5.46333	5.46333	5.46333	5.46333	5.46333
AC007406.5	lncRNA	ENSG00000261799.1	7.18577	7.3087	7.24247	5.46333	6.99718	7.00803	6.69207	6.67845	7.14974	7.42718	7.40625	7.15532	7.13971	7.54677	7.52907	7.39287	7.23189	7.58644
AC007431.1	lncRNA	ENSG00000263499.1	5.46333	5.706	5.46333	5.46333	5.68387	5.46333	5.46333	5.46333	5.68788	5.77686	5.46333	5.77212	5.76672	5.46333	5.46333	5.46333	5.46333	5.46333
AC007431.2	lncRNA	ENSG00000266100.1	5.46333	5.46333	5.46333	5.46333	5.84458	5.46333	5.46333	5.46333	5.62219	5.46333	5.46333	5.46333	5.46333	5.46333	5.46333	5.46333	5.46333	5.46333
AC007431.3	TEC	ENSG00000280028.1	5.46333	5.706	5.46333	5.46333	5.46333	5.46333	5.46333	5.46333	5.78057	5.77686	5.46333	5.46333	6.02835	5.46333	5.46333	5.46333	5.46333	5.46333
AC007448.4	lncRNA	ENSG00000266473.1	5.89228	5.46333	5.46333	5.46333	5.90314	5.46333	5.70901	5.80523	5.96343	5.46333	6.00579	5.46333	6.10285	5.46333	5.46333	5.68324	5.46333	5.46333
AC007448.5	lncRNA	ENSG00000285877.1	5.46333	5.80612	5.46333	5.46333	5.46333	5.46333	5.63716	5.66104	5.62219	5.46333	5.46333	5.46333	5.46333	5.46333	5.68033	5.84349	5.46333	5.68137
AC007450.4	processed_pseudogene	ENSG00000278654.1	5.46333	5.46333	5.46333	5.46333	6.08295	5.46333	5.63716	5.46333	5.46333	5.46333	5.46333	5.46333	5.46333	5.46333	5.46333	5.46333	5.46333	5.46333
AC007458.1	processed_pseudogene	ENSG00000256708.1	5.46333	5.46333	5.46333	5.46333	5.46333	5.46333	5.46333	5.46333	5.46333	5.46333	5.46333	5.46333	5.46333	5.46333	5.46333	5.46333	5.46333	5.68137
AC007485.2	TEC	ENSG00000279059.1	7.11209	6.62216	6.64394	6.58579	6.35907	5.46333	7.19073	6.6193	7.02268	6.92313	6.32545	6.8445	6.55395	6.52735	6.8501	6.97984	6.57258	7.11721
AC007493.1	lncRNA	ENSG00000260573.4	5.46333	5.46333	5.46333	5.46333	5.68387	5.46333	5.46333	5.46333	5.46333	5.46333	5.46333	5.46333	5.46333	5.46333	5.46333	5.46333	5.46333	5.46333
AC007494.1	processed_pseudogene	ENSG00000260012.1	5.46333	5.46333	5.46333	5.46333	5.46333	5.46333	5.46333	5.46333	5.46333	5.68525	5.46333	5.46333	5.94172	5.46333	5.46333	5.46333	5.46333	5.46333
AC007494.2	lncRNA	ENSG00000260744.1	5.71159	5.46333	5.46333	5.46333	5.46333	5.46333	5.63716	5.46333	5.46333	5.46333	5.46333	5.46333	5.46333	5.46333	5.46333	5.46333	5.46333	5.46333
AC007494.3	TEC	ENSG00000279509.1	5.46333	5.46333	5.46333	5.46333	5.46333	5.46333	5.46333	5.46333	5.68788	5.46333	5.6694	5.46333	5.46333	5.46333	5.46333	5.46333	5.46333	5.46333
AC007496.1	lncRNA	ENSG00000260194.1	5.46333	5.46333	5.46333	5.46333	5.46333	5.46333	5.46333	5.46333	5.46333	5.95762	5.46333	5.46333	5.46333	5.46333	5.46333	5.68324	5.46333	5.46333
AC007496.3	TEC	ENSG00000280392.1	5.46333	5.46333	5.46333	5.46333	5.68387	5.46333	5.63716	5.66104	5.81784	6.00427	5.46333	5.46333	6.22922	5.46333	5.46333	5.46333	5.46333	5.46333
AC007497.1	lncRNA	ENSG00000275191.1	5.46333	5.706	5.46333	5.46333	5.46333	5.46333	5.46333	5.66104	5.68788	5.46333	5.46333	5.46333	5.46333	5.46333	5.46333	5.46333	5.46333	5.46333
AC007541.1	lncRNA	ENSG00000260329.1	5.81399	6.10093	5.46333	5.46333	6.08295	5.46333	5.85108	5.90404	5.78057	6.04705	6.2261	5.99616	5.46333	5.85518	6.20748	5.68324	5.99042	6.076
AC007546.1	lncRNA	ENSG00000277595.1	5.95804	6.00344	5.71611	5.46333	5.46333	5.46333	5.70901	5.66104	5.81784	6.2543	5.75451	5.8992	5.8916	5.46333	5.46333	5.46333	5.7001	5.89817
AC007546.2	TEC	ENSG00000279360.1	5.46333	5.46333	5.46333	5.46333	5.46333	5.46333	5.46333	5.66104	5.68788	5.46333	5.46333	5.46333	5.46333	5.46333	5.46333	5.46333	5.7001	5.46333
AC007546.3	transcribed_unprocessed_pseudogene	ENSG00000286220.1	6.01576	5.80612	5.46333	5.46333	5.84458	5.46333	5.85108	5.85782	6.01062	5.90586	5.46333	6.32549	5.83457	5.7836	6.03427	6.08119	5.46333	6.21095
AC007552.1	processed_pseudogene	ENSG00000256450.1	6.06776	5.46333	5.46333	5.46333	5.46333	5.46333	5.46333	5.46333	5.46333	5.46333	5.46333	5.46333	5.46333	5.46333	5.46333	5.46333	5.46333	5.46333
AC007566.1	lncRNA	ENSG00000244055.2	6.75801	7.09321	6.32714	5.46333	6.43226	7.65937	6.57607	6.24516	6.84085	6.90871	7.13103	7.02328	7.2459	7.15208	6.97456	7.0821	6.47564	7.26002
AC007566.2	processed_pseudogene	ENSG00000270453.1	5.46333	5.46333	5.46333	5.46333	5.46333	5.46333	5.46333	5.46333	5.46333	5.46333	5.46333	5.77212	5.46333	5.46333	5.46333	5.46333	5.46333	5.46333
AC007570.1	lncRNA	ENSG00000255655.1	5.46333	5.706	5.46333	5.46333	5.46333	5.46333	5.46333	5.46333	5.46333	5.46333	5.46333	5.46333	5.46333	5.46333	5.46333	5.46333	5.46333	5.46333
AC007598.2	lncRNA	ENSG00000261394.1	5.46333	5.46333	5.46333	5.46333	5.46333	5.46333	5.46333	5.46333	5.46333	5.46333	5.46333	5.46333	5.67806	5.46333	5.46333	5.46333	5.46333	5.46333
AC007598.3	TEC	ENSG00000278979.1	5.46333	5.46333	5.46333	5.46333	5.46333	5.46333	5.63716	5.66104	5.46333	5.84695	5.6694	5.46333	6.02835	5.69003	5.46333	5.90188	5.46333	5.89817
AC007599.1	processed_pseudogene	ENSG00000259866.1	5.46333	5.46333	5.46333	5.46333	5.46333	5.46333	5.63716	5.46333	5.46333	5.46333	5.46333	5.46333	5.46333	5.46333	5.46333	5.46333	5.46333	5.46333
AC007601.1	lncRNA	ENSG00000175604.2	5.46333	5.46333	5.46333	5.46333	5.46333	5.46333	5.46333	5.46333	5.46333	5.68525	5.46333	5.46333	5.83457	5.46333	5.46333	5.46333	5.46333	5.46333
AC007603.2	TEC	ENSG00000279842.1	5.46333	5.46333	5.46333	5.46333	5.90314	5.46333	5.46333	5.46333	5.46333	5.46333	5.46333	5.46333	5.46333	5.46333	5.46333	5.46333	5.46333	5.46333
AC007608.1	lncRNA	ENSG00000205414.1	5.71159	5.46333	5.46333	5.46333	5.46333	5.46333	5.46333	5.46333	5.46333	5.46333	5.46333	5.46333	5.46333	5.46333	5.46333	5.46333	5.46333	5.46333
AC007608.3	lncRNA	ENSG00000260249.3	6.819	5.80612	5.46333	7.09134	5.77492	5.46333	5.88783	5.85782	6.38773	6.54826	6.04277	5.99616	6.62808	6.13795	6.31953	6.51804	5.46333	6.55026
AC007610.1	lncRNA	ENSG00000259843.2	5.71159	5.46333	5.46333	5.46333	5.46333	5.46333	5.63716	5.46333	5.62219	5.46333	5.46333	5.46333	5.46333	5.46333	5.46333	5.46333	5.46333	5.46333
AC007610.2	lncRNA	ENSG00000260381.2	5.46333	5.46333	5.46333	5.46333	5.46333	5.46333	5.63716	5.74271	5.68788	5.95762	5.6694	5.46333	5.46333	5.46333	5.76993	5.46333	5.7001	5.68137
AC007610.4	TEC	ENSG00000279356.1	6.23995	6.05431	5.46333	5.46333	5.77492	5.46333	6.06154	5.85782	6.03269	6.2543	5.75451	5.68189	6.22922	6.01581	6.03427	6.2473	5.7978	6.29694
AC007610.5	lncRNA	ENSG00000287444.1	5.71159	5.94697	5.46333	5.46333	6.18786	5.46333	5.63716	5.90404	5.91108	6.04705	6.37064	5.99616	5.76672	6.24002	5.68033	5.95318	5.7978	6.21095
AC007611.1	lncRNA	ENSG00000260086.3	5.95804	5.706	5.46333	5.46333	5.90314	5.46333	5.92157	5.80523	5.98758	5.46333	5.46333	5.46333	5.46333	5.46333	5.46333	5.90188	5.46333	5.46333
AC007619.1	lncRNA	ENSG00000255670.1	5.71159	5.46333	5.46333	5.46333	5.46333	5.46333	5.46333	5.46333	5.46333	5.77686	5.46333	5.46333	5.46333	5.46333	5.68033	5.46333	5.46333	5.84027
AC007619.2	processed_pseudogene	ENSG00000271370.1	5.46333	5.46333	5.46333	5.46333	5.46333	5.46333	5.46333	5.46333	5.46333	5.68525	5.46333	5.46333	5.46333	5.46333	5.46333	5.46333	5.46333	5.46333
AC007620.2	lncRNA	ENSG00000242539.2	6.20097	5.46333	6.21413	7.07899	5.84458	6.72646	5.46333	6.05279	6.34848	5.95762	5.81965	6.03831	6.7613	6.1	5.9924	6.08119	5.7001	6.3235
AC007620.3	lncRNA	ENSG00000272699.1	5.89228	5.80612	5.46333	5.46333	5.77492	5.46333	5.46333	5.46333	5.46333	5.46333	5.87442	5.46333	5.46333	5.46333	5.46333	5.46333	5.46333	5.68137
AC007622.1	processed_pseudogene	ENSG00000240441.1	5.46333	5.88267	5.46333	5.46333	5.46333	5.46333	5.63716	5.46333	5.46333	5.46333	5.46333	5.46333	5.46333	5.46333	5.46333	5.46333	5.7001	5.46333
AC007622.2	lncRNA	ENSG00000258136.2	5.46333	5.46333	5.90005	5.46333	5.46333	5.46333	5.85108	5.66104	5.78057	5.68525	5.75451	5.84116	6.13685	5.69003	5.46333	5.46333	5.7978	5.46333
AC007637.1	lncRNA	ENSG00000256139.2	5.46333	5.46333	5.46333	5.46333	5.46333	5.46333	5.63716	5.46333	5.46333	5.46333	5.46333	5.77212	5.46333	5.85518	5.46333	5.46333	5.7978	5.68137
AC007638.1	lncRNA	ENSG00000262079.1	5.81399	5.46333	5.46333	5.46333	5.46333	5.46333	5.46333	5.46333	5.46333	5.46333	5.46333	5.46333	5.46333	5.46333	5.46333	5.46333	5.46333	5.46333
AC007638.2	lncRNA	ENSG00000263096.1	5.46333	5.46333	5.46333	5.46333	5.46333	5.46333	5.63716	5.46333	5.46333	5.46333	5.46333	5.46333	5.46333	5.46333	5.46333	5.46333	5.46333	5.46333
AC007639.1	lncRNA	ENSG00000263680.2	5.46333	5.706	5.46333	5.46333	5.46333	5.46333	5.46333	5.46333	5.46333	5.46333	5.46333	5.46333	5.46333	5.46333	5.46333	5.46333	5.46333	5.46333
AC007652.2	lncRNA	ENSG00000286526.1	5.46333	5.46333	5.46333	5.46333	5.46333	5.46333	5.46333	5.46333	5.46333	5.46333	5.46333	5.46333	5.94172	5.46333	5.46333	5.46333	5.46333	5.46333
AC007655.2	lncRNA	ENSG00000286107.1	5.46333	5.88267	5.46333	5.46333	5.46333	5.46333	5.46333	5.66104	5.46333	5.46333	5.46333	5.46333	5.46333	5.46333	5.46333	5.46333	5.7001	5.46333
AC007663.3	lncRNA	ENSG00000273139.1	5.46333	5.46333	5.46333	5.46333	5.46333	5.46333	5.46333	5.66104	5.46333	5.46333	5.46333	5.46333	5.76672	5.46333	5.46333	5.68324	5.87251	5.46333
AC007663.4	lncRNA	ENSG00000273343.1	6.11541	5.94697	5.46333	5.46333	5.46333	5.46333	5.63716	5.90404	5.78057	5.46333	5.87442	6.03831	5.46333	5.46333	5.46333	5.84349	5.87251	5.77139
AC007666.1	lncRNA	ENSG00000236754.5	5.46333	5.46333	5.46333	5.46333	5.46333	5.46333	5.63716	5.66104	5.62219	5.46333	5.46333	5.46333	5.46333	5.46333	5.46333	5.77403	5.7001	5.46333
AC007679.1	lncRNA	ENSG00000225610.1	5.46333	5.46333	5.46333	5.46333	5.46333	5.46333	5.46333	5.46333	5.62219	5.46333	5.46333	5.46333	5.46333	5.46333	5.46333	5.46333	5.46333	5.46333
AC007681.1	lncRNA	ENSG00000270571.2	5.71159	5.706	5.46333	5.46333	5.46333	5.46333	5.70901	5.46333	5.91108	5.46333	5.46333	5.8992	5.46333	5.91534	5.89612	5.68324	5.46333	5.46333
AC007683.1	processed_pseudogene	ENSG00000224415.1	5.46333	5.46333	5.46333	5.46333	5.46333	5.46333	5.63716	5.46333	5.46333	5.46333	5.46333	5.46333	5.46333	5.46333	5.46333	5.46333	5.7001	5.46333
AC007684.2	lncRNA	ENSG00000273035.1	5.46333	5.94697	5.46333	5.46333	5.46333	5.46333	5.46333	5.46333	5.46333	5.46333	5.46333	5.46333	5.94172	5.46333	5.46333	5.84349	5.46333	5.46333
AC007688.2	processed_pseudogene	ENSG00000241352.3	5.46333	5.46333	5.46333	5.46333	5.46333	5.46333	5.46333	5.46333	5.46333	5.46333	5.46333	5.46333	5.76672	5.69003	5.46333	5.46333	5.46333	5.46333
AC007695.1	lncRNA	ENSG00000287957.1	6.06776	6.00344	6.45604	5.46333	6.00095	5.46333	5.85108	5.66104	5.73821	5.68525	5.46333	5.46333	6.10285	5.96818	5.68033	5.46333	5.46333	5.68137
AC007728.1	lncRNA	ENSG00000260616.6	5.46333	5.46333	5.46333	5.46333	5.46333	5.46333	5.63716	5.46333	5.46333	5.46333	5.46333	5.46333	5.46333	5.46333	5.46333	5.46333	5.46333	5.46333
AC007731.3	lncRNA	ENSG00000236003.1	5.46333	5.46333	5.46333	5.46333	5.46333	5.46333	5.46333	5.46333	5.46333	5.46333	5.46333	5.46333	5.46333	5.46333	5.68033	5.46333	5.46333	5.46333
AC007731.4	protein_coding	ENSG00000277971.1	5.71159	5.94697	6.21413	5.46333	5.77492	5.46333	5.46333	5.66104	5.46333	5.77686	5.81965	5.77212	5.46333	5.46333	5.46333	5.46333	5.7978	5.46333
AC007736.1	lncRNA	ENSG00000287524.1	5.46333	5.46333	5.46333	6.33599	5.46333	5.46333	5.46333	5.46333	5.46333	5.46333	5.46333	5.46333	5.46333	5.46333	5.46333	5.46333	5.46333	5.46333
AC007741.1	TEC	ENSG00000280257.1	5.46333	5.706	5.46333	5.46333	5.84458	5.46333	5.46333	5.46333	5.46333	5.46333	5.46333	5.46333	5.46333	5.46333	5.46333	5.77403	5.46333	5.46333
AC007743.1	lncRNA	ENSG00000233251.8	5.46333	5.46333	5.46333	5.46333	5.46333	5.46333	5.63716	5.46333	5.62219	5.46333	5.46333	5.46333	5.46333	5.46333	5.46333	5.46333	5.46333	5.46333
AC007744.1	lncRNA	ENSG00000271894.1	5.46333	6.35798	5.46333	5.46333	6.21937	5.46333	6.26863	6.11402	5.78057	6.48382	6.63356	5.46333	5.98691	6.43407	5.46333	6.15283	6.39518	5.46333
AC007750.1	lncRNA	ENSG00000236841.8	5.46333	5.706	5.46333	5.46333	5.84458	5.46333	5.46333	5.46333	5.46333	5.46333	5.46333	5.46333	5.46333	5.69003	5.46333	5.99942	5.46333	5.46333
AC007773.1	lncRNA	ENSG00000267213.4	5.71159	5.46333	5.46333	5.46333	6.24951	5.46333	5.70901	5.90404	5.46333	6.04705	5.46333	5.68189	5.67806	5.91534	6.07313	5.46333	5.46333	5.46333
AC007780.1	lncRNA	ENSG00000267009.6	5.71159	5.94697	5.46333	5.46333	5.95458	5.46333	5.70901	5.46333	5.91108	5.84695	6.00579	5.84116	5.94172	5.7836	5.89612	5.90188	5.46333	5.9949
AC007785.3	lncRNA	ENSG00000268401.2	6.06776	5.46333	6.21413	5.46333	5.68387	5.46333	5.88783	5.80523	6.23282	6.15902	5.6694	5.95019	6.13685	5.85518	5.83849	5.95318	5.7978	5.77139
AC007786.1	lncRNA	ENSG00000267498.2	5.46333	5.46333	5.82036	5.46333	5.46333	5.46333	5.46333	5.46333	5.73821	5.46333	5.46333	5.46333	5.46333	5.46333	5.68033	5.68324	5.46333	5.46333
AC007786.2	lncRNA	ENSG00000276251.1	5.46333	5.46333	5.46333	5.46333	5.46333	5.46333	5.46333	5.46333	5.46333	5.46333	5.46333	5.46333	5.46333	5.46333	5.68033	5.46333	5.93529	5.46333
AC007786.3	lncRNA	ENSG00000276631.1	5.46333	5.46333	5.46333	5.46333	5.46333	5.46333	5.46333	5.46333	5.46333	5.46333	5.46333	5.46333	5.46333	5.46333	5.46333	5.46333	5.46333	5.77139
AC007786.4	lncRNA	ENSG00000287272.1	5.46333	5.706	5.46333	5.46333	5.46333	5.46333	5.46333	5.46333	5.46333	5.46333	5.46333	5.46333	5.46333	5.46333	5.46333	5.68324	5.46333	5.46333
AC007787.1	lncRNA	ENSG00000267610.2	5.46333	5.46333	5.46333	5.46333	5.68387	5.46333	5.46333	5.46333	5.46333	5.46333	5.46333	5.46333	5.46333	5.46333	5.46333	5.46333	5.46333	5.46333
AC007823.1	lncRNA	ENSG00000260743.1	5.81399	6.05431	6.02572	5.46333	5.46333	5.46333	5.98231	5.66104	5.62219	5.77686	5.75451	6.03831	6.19982	5.91534	5.46333	5.84349	5.7978	6.076
AC007848.1	lncRNA	ENSG00000255983.1	5.46333	5.46333	5.46333	5.46333	5.46333	5.46333	5.46333	5.46333	5.46333	5.46333	5.46333	5.46333	5.46333	5.69003	5.46333	5.46333	5.46333	5.46333
AC007861.1	lncRNA	ENSG00000262950.2	5.46333	5.46333	5.46333	5.46333	5.77492	5.46333	5.46333	5.46333	5.46333	5.46333	5.46333	5.46333	5.46333	5.46333	5.46333	5.46333	5.46333	5.46333
AC007878.1	lncRNA	ENSG00000281195.1	6.31209	6.64481	6.02572	5.46333	6.24951	5.46333	6.19343	6.19575	6.32118	6.60846	5.6694	6.18145	6.59174	6.87677	6.03427	6.15283	5.46333	6.24078
AC007879.2	lncRNA	ENSG00000225916.1	5.46333	5.46333	5.46333	5.46333	5.46333	5.46333	5.46333	5.46333	5.46333	5.46333	5.46333	5.46333	5.46333	5.46333	5.46333	5.46333	5.46333	5.68137
AC007879.3	lncRNA	ENSG00000234902.6	5.46333	5.46333	5.46333	5.46333	5.46333	5.46333	5.46333	5.66104	5.46333	5.46333	5.75451	5.46333	5.46333	5.46333	5.46333	5.46333	5.46333	5.46333
AC007880.1	lncRNA	ENSG00000287123.1	5.46333	5.88267	5.46333	5.46333	5.46333	5.46333	5.46333	5.46333	5.68788	5.84695	5.6694	5.77212	5.46333	5.46333	5.94675	5.46333	5.46333	5.84027
AC007881.3	lncRNA	ENSG00000272735.1	5.89228	5.46333	5.46333	5.46333	5.84458	5.46333	5.63716	5.74271	5.46333	5.84695	5.46333	5.68189	5.8916	5.46333	5.46333	5.84349	5.99042	5.84027
AC007906.1	lncRNA	ENSG00000261291.1	5.46333	5.46333	5.46333	5.46333	5.46333	5.46333	5.46333	5.46333	5.46333	5.46333	5.46333	5.46333	5.46333	5.46333	5.46333	5.46333	5.46333	5.68137
AC007906.2	protein_coding	ENSG00000277639.2	5.46333	5.46333	5.46333	5.46333	5.46333	5.46333	5.70901	5.80523	5.85148	5.46333	5.46333	5.46333	5.46333	5.69003	5.46333	5.95318	5.7001	5.46333
AC007919.2	processed_pseudogene	ENSG00000231384.1	5.46333	5.46333	5.46333	5.46333	5.46333	5.46333	5.46333	5.46333	5.46333	5.46333	5.46333	5.46333	5.76672	5.46333	5.46333	5.46333	5.46333	5.46333
AC007920.2	lncRNA	ENSG00000283175.1	5.46333	5.46333	5.46333	5.46333	5.46333	5.46333	5.46333	5.46333	5.46333	5.46333	5.46333	5.46333	5.46333	5.7836	5.68033	5.46333	5.46333	5.46333
AC007922.3	lncRNA	ENSG00000266489.3	5.71159	5.46333	5.46333	5.46333	5.46333	5.46333	5.46333	5.46333	5.46333	5.46333	5.46333	5.46333	5.46333	5.46333	5.46333	5.46333	5.46333	5.46333
AC007938.1	lncRNA	ENSG00000259920.1	5.46333	5.46333	5.46333	5.46333	5.46333	5.46333	5.46333	5.66104	5.46333	5.46333	5.46333	5.46333	5.46333	5.46333	5.46333	5.46333	5.46333	5.46333
AC007938.2	lncRNA	ENSG00000270823.1	5.46333	5.46333	5.46333	5.46333	5.46333	5.46333	5.81035	5.46333	5.62219	5.46333	5.6694	5.46333	5.83457	5.46333	5.46333	5.46333	5.46333	5.46333
AC007938.3	lncRNA	ENSG00000270953.1	5.46333	5.706	5.46333	5.46333	5.46333	5.46333	5.70901	5.85782	5.68788	5.46333	5.46333	5.46333	5.46333	5.46333	5.46333	5.46333	5.46333	5.77139
AC007950.1	lncRNA	ENSG00000259268.2	5.71159	5.46333	5.46333	5.46333	5.46333	5.46333	5.46333	5.46333	5.46333	5.46333	5.46333	5.46333	5.46333	5.46333	5.46333	5.46333	5.46333	5.46333
AC007950.2	lncRNA	ENSG00000276651.1	5.81399	5.706	6.21413	5.46333	5.46333	5.46333	5.76404	5.74271	5.68788	5.46333	5.6694	5.46333	5.94172	5.85518	5.68033	5.46333	5.93529	5.46333
AC007952.1	lncRNA	ENSG00000197665.7	5.46333	5.46333	5.46333	5.46333	5.46333	5.46333	5.46333	5.46333	5.46333	5.46333	5.46333	5.46333	5.46333	5.85518	5.46333	5.46333	5.46333	5.46333
AC007952.2	lncRNA	ENSG00000228157.4	5.95804	5.80612	5.46333	5.46333	5.46333	5.46333	5.46333	5.46333	5.46333	5.95762	5.46333	5.46333	5.46333	5.46333	5.46333	5.77403	5.46333	5.46333
AC007952.5	lncRNA	ENSG00000262292.2	5.46333	5.46333	5.46333	5.46333	5.46333	5.46333	5.46333	5.46333	5.46333	5.68525	5.46333	5.46333	5.46333	5.46333	5.46333	5.46333	5.46333	5.68137
AC007952.6	lncRNA	ENSG00000262319.1	6.06776	5.80612	5.46333	5.46333	5.46333	5.46333	5.46333	5.46333	5.81784	5.46333	5.46333	5.46333	6.16909	5.46333	5.83849	5.46333	5.46333	6.03696
AC007952.7	lncRNA	ENSG00000263394.1	5.46333	5.46333	5.46333	5.46333	5.46333	5.46333	5.46333	5.46333	5.46333	5.46333	5.46333	5.46333	5.46333	5.46333	5.46333	5.84349	5.46333	5.68137
AC007954.1	processed_pseudogene	ENSG00000258510.2	5.46333	5.46333	5.46333	5.46333	5.46333	5.46333	5.46333	5.46333	5.62219	5.46333	5.46333	5.46333	5.46333	5.46333	5.46333	5.46333	5.46333	5.68137
AC007956.2	processed_pseudogene	ENSG00000258439.1	5.46333	5.46333	5.46333	5.46333	5.77492	5.46333	5.63716	5.74271	5.46333	5.46333	5.6694	5.46333	5.67806	5.7836	5.68033	5.46333	5.46333	5.46333
AC007993.1	unprocessed_pseudogene	ENSG00000267166.5	5.46333	5.46333	5.46333	5.46333	5.46333	5.46333	5.46333	5.46333	5.46333	5.46333	5.46333	5.46333	5.46333	5.7836	5.46333	5.46333	5.46333	5.46333
AC007993.3	lncRNA	ENSG00000282199.1	5.46333	5.46333	5.46333	5.46333	5.46333	5.46333	5.46333	5.66104	5.46333	5.46333	5.6694	5.68189	5.46333	5.85518	5.46333	5.46333	5.46333	5.46333
AC007998.1	processed_pseudogene	ENSG00000239683.1	5.46333	5.46333	5.46333	5.46333	5.46333	5.46333	5.46333	5.46333	5.46333	5.46333	5.46333	5.46333	5.46333	5.46333	5.46333	5.77403	5.46333	5.46333
AC007998.3	lncRNA	ENSG00000267583.5	5.46333	5.46333	5.46333	5.46333	5.46333	5.46333	5.63716	5.46333	5.62219	5.46333	5.46333	5.46333	5.46333	5.46333	5.46333	5.46333	5.46333	5.46333
AC007998.4	lncRNA	ENSG00000275512.1	5.46333	5.46333	5.46333	5.46333	5.46333	5.46333	5.46333	5.46333	5.46333	5.46333	5.46333	5.46333	5.46333	5.46333	5.46333	5.46333	5.7978	5.46333
AC008011.2	lncRNA	ENSG00000257042.1	5.46333	5.88267	5.46333	5.46333	5.84458	5.46333	5.46333	5.46333	5.46333	5.46333	5.46333	5.46333	5.76672	5.46333	5.46333	5.46333	5.46333	5.46333
AC008013.1	transcribed_unprocessed_pseudogene	ENSG00000226472.8	5.46333	5.80612	5.46333	5.46333	5.84458	5.46333	5.63716	5.46333	5.68788	5.77686	5.46333	5.46333	5.46333	5.46333	5.46333	5.46333	5.87251	5.68137
AC008013.2	transcribed_processed_pseudogene	ENSG00000256984.2	5.46333	5.46333	5.46333	5.46333	5.77492	5.46333	5.46333	5.46333	5.46333	5.46333	5.46333	5.46333	5.46333	5.46333	5.46333	5.46333	5.46333	5.46333
AC008014.1	lncRNA	ENSG00000257261.6	6.49573	6.35798	7.22825	6.36202	6.58216	6.40708	6.36874	6.14244	6.42518	7.01918	6.7847	6.78301	6.93372	6.93745	6.29308	6.45255	6.81559	6.94108
AC008026.1	processed_pseudogene	ENSG00000239246.3	5.46333	5.46333	5.46333	5.46333	5.46333	5.46333	5.46333	5.46333	5.46333	5.46333	5.46333	5.46333	5.67806	5.46333	5.46333	5.46333	5.46333	5.46333
AC008026.3	lncRNA	ENSG00000264546.1	5.46333	5.80612	5.46333	5.46333	5.46333	5.46333	5.63716	5.46333	5.62219	5.68525	5.46333	5.46333	5.76672	5.46333	5.46333	5.46333	5.46333	5.94904
AC008033.1	processed_pseudogene	ENSG00000256075.1	5.46333	5.46333	5.46333	5.46333	5.68387	5.46333	5.46333	5.46333	5.46333	5.46333	5.46333	5.46333	5.46333	5.46333	5.46333	5.46333	5.46333	5.46333
AC008035.1	lncRNA	ENSG00000272369.1	5.46333	5.46333	5.46333	5.46333	5.46333	5.46333	5.76404	5.66104	5.62219	5.46333	5.46333	5.46333	5.94172	5.46333	5.46333	5.46333	5.7001	5.46333
AC008040.1	lncRNA	ENSG00000239219.2	6.54914	6.00344	6.25378	5.46333	6.08295	5.46333	5.81035	5.74271	5.96343	6.36449	6.27745	6.03831	6.16909	6.01581	5.83849	6.18581	6.30594	6.21095
AC008040.2	processed_pseudogene	ENSG00000244039.1	5.46333	5.46333	5.46333	5.46333	5.77492	5.46333	5.46333	5.46333	5.46333	5.77686	5.75451	5.46333	5.46333	5.46333	5.46333	5.68324	5.7001	5.46333
AC008040.3	transcribed_processed_pseudogene	ENSG00000244193.1	5.46333	5.94697	5.96697	5.46333	5.77492	5.46333	5.63716	5.46333	5.46333	5.46333	5.46333	5.46333	5.46333	5.46333	5.94675	5.68324	5.7001	5.77139
AC008055.2	lncRNA	ENSG00000286056.1	5.46333	5.706	5.46333	5.46333	5.46333	5.46333	5.46333	5.46333	5.46333	5.46333	5.46333	5.46333	5.46333	5.46333	5.46333	5.46333	5.46333	5.46333
AC008067.1	lncRNA	ENSG00000237031.7	5.81399	5.46333	5.46333	5.46333	5.46333	5.46333	5.46333	5.46333	5.46333	5.46333	5.46333	5.46333	5.46333	5.46333	5.46333	5.46333	5.46333	5.46333
AC008073.3	protein_coding	ENSG00000276087.2	5.46333	5.46333	5.46333	5.46333	5.77492	5.46333	5.46333	5.46333	5.62219	5.46333	5.92256	5.46333	5.46333	5.46333	5.46333	5.46333	5.7978	5.46333
AC008079.1	lncRNA	ENSG00000280007.1	6.37798	6.259	5.82036	5.46333	6.49961	6.47614	6.10872	6.19575	6.32118	6.70108	6.72693	6.62953	6.64575	6.72622	6.36987	6.70788	6.16742	6.44443
AC008080.1	lncRNA	ENSG00000173862.3	5.46333	5.706	5.46333	5.46333	5.46333	5.46333	5.46333	5.46333	5.46333	5.46333	5.6694	5.77212	5.46333	5.46333	5.89612	5.46333	5.46333	5.68137
AC008080.4	lncRNA	ENSG00000236494.2	5.46333	5.46333	5.46333	5.46333	5.84458	5.46333	5.63716	5.66104	5.46333	5.46333	5.46333	5.46333	5.83457	5.7836	5.68033	5.46333	5.46333	5.77139
AC008083.2	lncRNA	ENSG00000257925.1	5.46333	5.80612	5.46333	5.46333	5.46333	5.46333	5.46333	5.66104	5.46333	5.77686	5.46333	5.46333	5.46333	5.69003	5.68033	5.77403	5.46333	5.46333
AC008083.3	lncRNA	ENSG00000258181.1	5.46333	5.46333	5.46333	5.46333	5.46333	5.46333	5.46333	5.46333	5.46333	5.46333	5.6694	5.77212	5.46333	5.46333	5.46333	5.46333	5.46333	5.46333
AC008083.4	lncRNA	ENSG00000276454.1	5.46333	5.46333	5.46333	5.46333	5.46333	5.46333	5.46333	5.46333	5.62219	5.68525	5.46333	5.68189	5.46333	5.46333	5.46333	5.46333	5.46333	5.84027
AC008105.1	lncRNA	ENSG00000233175.2	6.23995	6.59896	6.61931	5.46333	6.97038	5.46333	6.35293	6.37607	6.07432	6.54826	6.49296	6.32549	6.87925	6.57059	6.31953	6.40595	6.57258	5.9949
AC008105.2	transcribed_unitary_pseudogene	ENSG00000233483.3	5.46333	5.94697	5.46333	5.46333	5.84458	5.46333	5.81035	5.80523	5.78057	5.77686	5.6694	5.84116	5.94172	5.46333	5.46333	5.46333	5.46333	5.46333
AC008115.3	lncRNA	ENSG00000275560.1	6.52283	6.29345	6.45604	5.46333	6.30627	5.46333	6.19343	6.05279	6.34848	6.64657	6.53018	6.44668	6.31079	6.48195	6.46205	6.47493	6.39518	6.68061
AC008115.4	lncRNA	ENSG00000275963.1	5.46333	5.46333	5.46333	5.46333	5.95458	5.46333	5.46333	5.46333	5.68788	5.95762	5.46333	5.68189	5.46333	5.46333	5.83849	5.46333	5.46333	5.46333
AC008119.1	lncRNA	ENSG00000287202.1	6.4389	6.47335	6.97398	6.91932	6.08295	5.46333	6.15247	6.08421	6.26347	6.73584	6.04277	6.32549	6.22922	6.27094	6.48361	6.53885	6.08563	6.73156
AC008121.2	lncRNA	ENSG00000274156.1	5.46333	5.46333	5.46333	5.46333	5.84458	5.46333	5.70901	5.46333	5.68788	5.46333	5.46333	5.46333	5.46333	5.69003	5.46333	5.77403	5.46333	5.84027
AC008121.3	lncRNA	ENSG00000274797.1	5.46333	5.46333	5.46333	5.46333	5.46333	5.46333	5.46333	5.74271	5.46333	5.68525	5.46333	5.46333	5.46333	5.46333	5.46333	5.46333	5.46333	5.46333
AC008124.1	lncRNA	ENSG00000273015.2	7.70433	8.04884	7.24247	8.30418	8.25258	7.13191	7.98697	7.95924	8.03834	8.25093	8.24177	8.00663	7.88676	8.24512	7.74952	7.89623	8.06584	8.09787
AC008127.2	processed_pseudogene	ENSG00000257572.1	6.01576	5.46333	5.46333	5.46333	5.84458	5.46333	5.46333	5.46333	5.46333	5.46333	5.46333	5.46333	5.46333	5.46333	5.46333	5.46333	5.46333	5.46333
AC008132.1	transcribed_processed_pseudogene	ENSG00000161103.11	5.46333	5.46333	5.46333	5.46333	5.46333	5.46333	5.46333	5.46333	5.46333	5.46333	5.46333	5.46333	5.46333	5.46333	5.46333	5.84349	5.46333	5.46333
AC008147.2	lncRNA	ENSG00000257298.1	5.46333	5.88267	5.46333	5.46333	5.68387	5.46333	5.46333	5.80523	5.62219	5.68525	5.46333	5.46333	5.94172	5.69003	5.68033	5.46333	5.46333	5.46333
AC008147.4	processed_pseudogene	ENSG00000278842.1	5.46333	5.46333	5.46333	5.46333	5.46333	5.46333	5.63716	5.46333	5.46333	5.46333	5.46333	5.46333	5.46333	5.46333	5.46333	5.46333	5.46333	5.46333
AC008149.1	lncRNA	ENSG00000258177.1	5.46333	5.88267	5.46333	5.46333	5.68387	5.46333	5.63716	5.66104	5.81784	5.68525	5.87442	5.68189	5.67806	5.7836	5.46333	5.95318	5.46333	5.46333
AC008149.2	lncRNA	ENSG00000287454.1	6.1596	6.00344	5.46333	5.46333	6.11992	5.46333	5.63716	5.74271	5.98758	6.22399	5.75451	5.77212	5.83457	5.96818	5.89612	6.15283	5.46333	6.03696
AC008163.1	transcribed_unitary_pseudogene	ENSG00000233491.8	5.46333	5.46333	5.46333	5.46333	5.77492	5.46333	5.46333	5.46333	5.46333	5.46333	5.46333	5.46333	5.46333	5.46333	5.46333	5.46333	5.46333	5.46333
AC008180.2	lncRNA	ENSG00000288104.1	5.46333	5.46333	5.46333	5.46333	5.46333	5.46333	5.46333	5.46333	5.46333	5.46333	5.46333	5.46333	5.67806	5.46333	5.46333	5.46333	5.46333	5.46333
AC008264.1	processed_pseudogene	ENSG00000224545.1	5.46333	5.46333	5.46333	5.46333	5.46333	5.46333	5.46333	5.46333	5.62219	5.46333	5.46333	5.46333	5.46333	5.46333	5.46333	5.46333	5.46333	5.46333
AC008267.1	processed_pseudogene	ENSG00000179342.4	5.46333	5.80612	5.46333	5.46333	5.46333	5.46333	5.63716	5.46333	5.46333	5.46333	5.46333	5.46333	5.46333	5.46333	5.46333	5.46333	5.46333	5.46333
AC008267.3	unprocessed_pseudogene	ENSG00000234500.1	5.46333	5.46333	5.46333	5.46333	5.46333	5.46333	5.46333	5.46333	5.46333	5.84695	5.46333	5.46333	5.46333	5.46333	5.46333	5.46333	5.46333	5.46333
AC008267.4	processed_pseudogene	ENSG00000236928.3	5.46333	5.46333	5.46333	5.46333	5.46333	5.46333	5.63716	5.46333	5.46333	5.68525	5.46333	5.46333	5.46333	5.46333	5.46333	5.46333	5.46333	5.46333
AC008267.7	TEC	ENSG00000279785.1	5.46333	5.46333	5.46333	5.46333	5.46333	5.46333	5.46333	5.46333	5.46333	5.84695	5.6694	5.77212	5.46333	5.46333	5.83849	5.77403	5.46333	5.68137
AC008269.1	lncRNA	ENSG00000229321.2	5.46333	6.00344	5.46333	5.46333	6.24951	5.46333	5.88783	5.80523	5.938	6.08676	5.6694	5.68189	5.76672	5.46333	5.76993	5.90188	5.7001	5.84027
AC008269.2	lncRNA	ENSG00000260171.1	5.46333	5.46333	5.46333	5.46333	5.46333	5.46333	5.46333	5.46333	5.46333	5.46333	5.46333	5.46333	5.83457	5.46333	5.46333	5.46333	5.46333	5.77139
AC008277.1	lncRNA	ENSG00000223642.7	5.46333	5.46333	5.46333	5.46333	5.46333	5.46333	5.46333	5.46333	5.62219	5.46333	5.46333	5.46333	5.46333	5.46333	5.46333	5.46333	5.46333	5.46333
AC008277.2	processed_pseudogene	ENSG00000270893.1	5.46333	5.46333	5.46333	5.46333	5.46333	5.46333	5.46333	5.46333	5.46333	5.68525	5.46333	5.46333	5.46333	5.46333	5.46333	5.46333	5.46333	5.68137
AC008280.1	processed_pseudogene	ENSG00000241114.1	5.81399	5.46333	5.46333	5.46333	5.84458	5.46333	5.46333	5.46333	5.46333	5.46333	5.46333	5.68189	5.46333	5.46333	5.76993	5.46333	5.46333	5.68137
AC008281.1	lncRNA	ENSG00000286199.1	5.46333	5.88267	5.46333	5.46333	5.46333	5.46333	5.46333	5.46333	5.46333	5.46333	5.46333	5.46333	5.46333	5.46333	5.46333	5.46333	5.46333	5.46333
AC008378.1	lncRNA	ENSG00000253172.1	5.46333	5.46333	5.46333	5.46333	5.46333	5.46333	5.46333	5.66104	5.46333	5.46333	5.46333	5.46333	5.46333	5.46333	5.46333	5.46333	5.46333	5.46333
AC008379.1	processed_pseudogene	ENSG00000241187.1	5.46333	5.46333	5.46333	5.46333	5.46333	5.46333	5.46333	5.46333	5.46333	5.46333	5.46333	5.46333	5.46333	5.46333	5.46333	5.90188	5.46333	5.68137
AC008393.1	lncRNA	ENSG00000245317.2	5.71159	6.18466	6.07863	5.46333	6.15478	5.46333	5.92157	6.11402	6.03269	5.77686	6.04277	6.18145	6.10285	5.85518	5.89612	6.21724	6.0401	5.89817
AC008394.1	lncRNA	ENSG00000288569.1	5.81399	5.46333	5.46333	5.46333	5.46333	5.46333	5.46333	5.46333	5.46333	5.46333	5.46333	5.46333	5.67806	5.46333	5.46333	5.46333	5.46333	5.46333
AC008397.2	protein_coding	ENSG00000285188.1	5.46333	5.46333	5.46333	5.46333	5.46333	5.46333	5.46333	5.46333	5.46333	5.90586	5.46333	5.46333	5.46333	5.46333	5.46333	5.84349	5.46333	5.46333
AC008403.2	lncRNA	ENSG00000268530.6	5.46333	5.88267	5.46333	5.46333	5.46333	5.46333	5.46333	5.46333	5.46333	5.84695	5.46333	5.68189	5.46333	5.46333	5.46333	5.77403	5.46333	5.68137
AC008403.3	lncRNA	ENSG00000287603.1	5.46333	5.46333	5.46333	5.46333	5.46333	5.46333	5.46333	5.66104	5.73821	5.46333	5.46333	5.46333	5.46333	5.69003	5.46333	5.46333	5.46333	5.46333
AC008406.3	lncRNA	ENSG00000277619.1	5.46333	5.46333	5.46333	5.46333	5.46333	5.46333	5.46333	5.66104	5.46333	5.46333	5.46333	5.46333	5.46333	5.46333	5.46333	5.46333	5.46333	5.46333
AC008417.1	processed_pseudogene	ENSG00000249068.1	5.71159	5.46333	5.46333	5.46333	5.46333	5.46333	5.70901	5.46333	5.68788	5.46333	5.46333	5.46333	5.46333	5.46333	5.46333	5.77403	5.46333	5.68137
AC008429.1	lncRNA	ENSG00000204758.8	5.95804	5.706	5.46333	5.46333	6.04348	5.46333	5.85108	5.85782	5.78057	5.68525	5.6694	5.46333	6.13685	5.46333	5.94675	5.68324	5.87251	5.46333
AC008429.2	processed_pseudogene	ENSG00000253785.1	5.46333	5.46333	5.46333	5.46333	5.46333	5.46333	5.63716	5.66104	5.46333	5.46333	5.46333	5.46333	5.46333	5.46333	5.46333	5.46333	5.7001	5.46333
AC008434.1	lncRNA	ENSG00000249655.1	5.46333	5.46333	5.46333	5.46333	5.46333	5.46333	5.46333	5.46333	5.46333	5.46333	5.46333	5.46333	5.83457	5.46333	5.76993	5.46333	5.46333	5.46333
AC008438.1	lncRNA	ENSG00000249637.2	5.46333	5.46333	5.46333	5.46333	5.46333	5.46333	5.63716	5.74271	5.62219	6.12395	5.81965	5.68189	5.8916	5.69003	5.76993	5.68324	5.7001	5.46333
AC008443.3	lncRNA	ENSG00000248514.1	5.46333	5.46333	5.46333	5.46333	6.04348	5.46333	5.46333	5.46333	5.46333	5.46333	5.46333	5.46333	5.46333	5.46333	5.46333	5.46333	5.46333	5.46333
AC008443.4	lncRNA	ENSG00000250222.2	5.46333	5.46333	5.46333	5.46333	5.84458	5.46333	5.63716	5.85782	5.68788	5.46333	5.75451	5.68189	5.46333	5.46333	5.76993	5.46333	5.93529	5.68137
AC008443.5	lncRNA	ENSG00000250900.6	5.46333	5.46333	5.46333	5.46333	5.46333	5.46333	5.63716	5.46333	5.46333	5.46333	5.46333	5.84116	5.8916	5.46333	5.68033	5.46333	5.46333	5.68137
AC008443.8	lncRNA	ENSG00000286644.1	5.46333	5.46333	5.46333	5.46333	5.46333	5.46333	5.46333	5.46333	5.46333	5.46333	5.46333	5.68189	5.46333	5.46333	5.46333	5.46333	5.46333	5.46333
AC008453.2	lncRNA	ENSG00000286657.1	5.46333	5.46333	5.46333	5.46333	5.46333	5.46333	5.46333	5.46333	5.46333	5.46333	5.46333	5.8992	5.46333	5.46333	5.46333	5.46333	5.46333	5.46333
AC008456.1	lncRNA	ENSG00000253687.1	5.46333	6.14418	5.46333	5.46333	5.46333	5.46333	5.46333	5.46333	5.46333	5.46333	5.46333	5.46333	5.46333	5.46333	5.46333	5.46333	5.46333	5.77139
AC008459.1	lncRNA	ENSG00000286647.1	5.81399	5.46333	5.46333	5.46333	5.46333	5.46333	5.46333	5.46333	5.46333	5.46333	5.46333	5.46333	5.46333	5.46333	5.46333	5.46333	5.46333	5.46333
AC008462.1	lncRNA	ENSG00000286503.1	5.46333	5.46333	5.46333	5.46333	5.46333	5.46333	5.46333	5.46333	5.46333	5.68525	5.46333	5.46333	5.46333	5.46333	5.46333	5.46333	5.46333	5.46333
AC008481.1	processed_pseudogene	ENSG00000213303.3	5.46333	5.46333	5.46333	5.46333	5.46333	5.46333	5.46333	5.46333	5.46333	5.95762	5.46333	5.84116	5.46333	5.46333	5.46333	5.46333	5.46333	5.46333
AC008481.2	processed_pseudogene	ENSG00000213304.3	5.46333	5.706	6.07863	5.46333	5.95458	5.46333	5.70901	5.74271	5.73821	6.00427	5.46333	5.46333	5.46333	5.46333	5.46333	5.77403	5.7001	5.84027
AC008481.3	protein_coding	ENSG00000267477.1	5.46333	5.46333	5.46333	5.46333	5.46333	5.46333	5.46333	5.46333	5.46333	5.46333	5.46333	5.46333	5.46333	5.46333	5.46333	5.46333	5.46333	5.77139
AC008494.1	processed_pseudogene	ENSG00000243304.3	5.46333	5.706	5.46333	5.46333	5.68387	5.46333	5.63716	5.90404	5.73821	5.84695	5.6694	5.77212	5.46333	5.46333	5.83849	5.46333	5.46333	5.68137
AC008494.2	lncRNA	ENSG00000249791.1	5.46333	5.46333	5.46333	5.46333	5.46333	5.46333	5.46333	5.46333	5.68788	5.46333	5.46333	5.68189	5.46333	5.46333	5.46333	5.46333	5.46333	5.46333
AC008494.3	lncRNA	ENSG00000271797.1	6.01576	5.80612	6.17206	6.93352	5.95458	5.46333	6.10872	6.16964	5.98758	6.22399	5.81965	6.07744	5.94172	6.01581	6.26566	5.77403	5.93529	6.14706
AC008498.1	unprocessed_pseudogene	ENSG00000276945.1	5.71159	6.00344	5.46333	6.38723	5.46333	5.46333	5.46333	5.66104	5.81784	5.46333	5.46333	5.84116	5.46333	5.91534	5.83849	5.68324	6.0401	5.68137
AC008498.2	TEC	ENSG00000279985.1	5.46333	5.46333	5.46333	5.46333	5.46333	5.46333	5.81035	5.46333	5.62219	5.46333	5.46333	5.46333	5.46333	5.46333	5.46333	5.46333	5.7001	5.46333
AC008507.1	processed_pseudogene	ENSG00000266910.2	5.89228	5.706	5.82036	5.46333	5.90314	5.46333	5.88783	5.80523	5.78057	5.68525	5.75451	6.07744	5.94172	5.69003	5.83849	5.84349	6.12787	6.076
AC008507.2	lncRNA	ENSG00000267006.1	5.81399	5.80612	5.46333	5.46333	5.46333	5.46333	5.76404	5.74271	5.78057	5.68525	5.46333	5.46333	5.46333	5.46333	5.46333	5.46333	5.46333	5.77139
AC008507.4	lncRNA	ENSG00000287859.1	5.71159	5.706	5.46333	5.46333	5.46333	5.46333	5.46333	5.66104	5.73821	5.46333	5.46333	5.46333	5.46333	5.46333	5.46333	5.46333	5.46333	5.46333
AC008517.1	lncRNA	ENSG00000248588.2	5.81399	5.46333	5.46333	5.46333	5.46333	5.46333	5.46333	5.46333	5.46333	5.46333	5.46333	5.46333	5.46333	5.46333	5.46333	5.46333	5.46333	5.46333
AC008522.1	lncRNA	ENSG00000279232.2	6.11541	5.46333	6.66797	5.46333	5.46333	6.70934	5.92157	5.46333	6.24831	5.46333	5.96597	5.99616	6.13685	5.46333	5.46333	6.69049	5.46333	5.94904
AC008525.1	lncRNA	ENSG00000250377.2	5.46333	5.46333	5.46333	5.46333	5.46333	5.46333	5.46333	5.46333	5.46333	5.46333	5.46333	5.46333	5.67806	5.46333	5.46333	5.46333	5.46333	5.46333
AC008532.1	lncRNA	ENSG00000286669.1	5.46333	5.46333	5.46333	5.46333	5.68387	5.46333	5.46333	5.66104	5.85148	5.68525	5.46333	5.46333	5.67806	5.46333	5.46333	5.46333	5.46333	5.46333
AC008537.2	lncRNA	ENSG00000269843.1	5.46333	5.46333	5.46333	5.46333	5.68387	5.46333	5.63716	5.46333	5.46333	5.68525	5.46333	5.46333	5.67806	5.46333	5.46333	5.68324	5.46333	5.46333
AC008537.4	lncRNA	ENSG00000282951.1	5.46333	5.706	5.46333	5.46333	5.46333	5.46333	5.46333	5.46333	5.68788	5.46333	5.81965	5.77212	5.46333	5.46333	5.68033	5.46333	5.7001	5.77139
AC008543.1	lncRNA	ENSG00000197332.9	5.46333	5.46333	5.46333	5.46333	5.46333	5.46333	5.46333	5.46333	5.68788	5.46333	5.46333	5.46333	5.67806	5.46333	5.46333	5.46333	5.7001	5.46333
AC008543.2	unprocessed_pseudogene	ENSG00000220949.2	5.46333	5.46333	5.46333	5.46333	5.46333	5.46333	5.46333	5.46333	5.46333	5.46333	5.46333	5.46333	5.46333	5.46333	5.46333	5.84349	5.46333	5.46333
AC008543.5	lncRNA	ENSG00000267646.1	5.46333	5.88267	5.46333	5.46333	5.46333	5.46333	5.63716	5.74271	5.46333	5.46333	5.46333	5.46333	5.76672	5.46333	5.68033	5.46333	5.46333	5.46333
AC008551.1	lncRNA	ENSG00000263331.1	5.46333	5.46333	5.46333	5.46333	5.46333	5.46333	5.63716	5.46333	5.46333	5.46333	5.46333	5.46333	5.46333	5.46333	5.46333	5.46333	5.46333	5.46333
AC008555.1	lncRNA	ENSG00000261754.2	5.81399	5.94697	5.46333	5.46333	5.90314	5.46333	5.81035	5.80523	5.938	5.46333	6.07741	5.99616	5.94172	5.46333	5.76993	6.11806	5.46333	5.77139
AC008555.2	lncRNA	ENSG00000269086.3	5.46333	6.14418	5.46333	5.46333	6.08295	5.46333	5.76404	5.98398	6.21698	6.08676	5.87442	5.77212	5.8916	5.96818	5.46333	5.90188	5.7001	6.17978
AC008555.3	processed_pseudogene	ENSG00000270624.1	5.46333	5.88267	5.46333	5.46333	5.46333	5.46333	5.46333	5.46333	5.46333	5.46333	5.46333	5.46333	5.46333	5.7836	5.46333	5.46333	5.46333	5.46333
AC008555.6	TEC	ENSG00000280106.1	6.1596	6.29345	5.46333	5.46333	6.30627	6.88371	5.81035	5.85782	6.01062	5.84695	5.96597	6.07744	5.83457	6.01581	6.07313	5.99942	5.87251	6.34919
AC008556.1	lncRNA	ENSG00000277013.1	5.46333	5.88267	5.46333	5.46333	5.46333	5.46333	5.46333	5.46333	5.68788	5.46333	5.46333	5.46333	5.46333	5.69003	5.46333	5.46333	5.7001	5.46333
AC008567.2	lncRNA	ENSG00000267273.1	5.46333	5.46333	5.46333	5.46333	5.46333	5.46333	5.63716	5.46333	5.46333	5.46333	5.46333	5.46333	5.46333	5.7836	5.46333	5.46333	5.7001	5.46333
AC008567.3	lncRNA	ENSG00000287960.1	5.46333	5.46333	5.46333	5.46333	5.68387	5.46333	5.46333	5.46333	5.68788	5.46333	5.46333	5.77212	5.46333	5.46333	5.46333	5.90188	5.46333	5.68137
AC008568.1	lncRNA	ENSG00000229855.9	5.71159	5.46333	5.46333	5.46333	5.46333	5.46333	5.46333	5.46333	5.46333	5.46333	5.46333	5.46333	5.46333	5.46333	5.46333	5.46333	5.46333	5.46333
AC008569.1	lncRNA	ENSG00000267379.1	5.46333	5.46333	5.46333	5.46333	5.46333	5.46333	5.46333	5.66104	5.46333	5.46333	5.46333	5.46333	5.46333	5.46333	5.46333	5.46333	5.46333	5.46333
AC008569.2	lncRNA	ENSG00000267474.1	5.46333	5.706	5.46333	5.46333	5.46333	5.46333	5.70901	5.74271	5.62219	5.90586	5.46333	5.46333	5.98691	5.46333	5.46333	5.68324	5.46333	5.46333
AC008581.1	lncRNA	ENSG00000250615.1	5.46333	6.00344	6.1271	5.46333	5.68387	5.46333	5.76404	5.74271	5.81784	5.68525	5.92256	5.68189	5.46333	5.69003	5.89612	5.46333	5.46333	6.21095
AC008581.2	protein_coding	ENSG00000285000.1	5.46333	5.46333	5.46333	5.46333	5.46333	5.46333	6.47165	5.46333	5.46333	5.46333	5.46333	5.46333	5.46333	5.46333	5.46333	5.46333	5.46333	5.46333
AC008591.1	lncRNA	ENSG00000251680.6	5.46333	5.46333	5.46333	5.46333	5.95458	5.46333	5.46333	5.46333	5.46333	5.46333	5.46333	5.46333	5.46333	5.46333	5.46333	5.46333	5.46333	5.46333
AC008592.1	lncRNA	ENSG00000250362.1	5.46333	5.46333	5.46333	5.46333	5.46333	5.46333	5.46333	5.46333	5.46333	5.46333	5.87442	5.46333	5.46333	5.91534	5.68033	5.68324	5.46333	5.46333
AC008592.3	lncRNA	ENSG00000251409.1	5.46333	5.46333	5.46333	5.46333	5.46333	5.46333	5.46333	5.66104	5.46333	5.46333	5.46333	5.68189	5.46333	5.46333	5.46333	5.68324	5.46333	5.46333
AC008592.4	lncRNA	ENSG00000272021.1	5.46333	5.46333	5.46333	5.46333	5.46333	5.46333	5.46333	5.46333	5.46333	5.46333	5.46333	5.46333	5.46333	5.46333	5.68033	5.46333	5.46333	5.46333
AC008608.2	lncRNA	ENSG00000271737.1	5.46333	5.88267	5.46333	5.46333	5.46333	5.46333	5.81035	5.80523	5.73821	5.77686	5.46333	5.77212	5.46333	5.69003	5.76993	5.68324	5.7001	5.84027
AC008610.1	lncRNA	ENSG00000248367.1	5.46333	5.46333	5.46333	5.46333	5.46333	5.46333	5.46333	5.46333	5.46333	5.68525	5.46333	5.46333	5.46333	5.46333	5.46333	5.46333	5.46333	5.46333
AC008620.1	processed_pseudogene	ENSG00000241870.1	5.46333	5.46333	5.46333	5.46333	5.84458	5.46333	5.46333	5.46333	5.46333	5.46333	5.46333	5.46333	5.46333	5.46333	5.46333	5.46333	5.46333	5.46333
AC008622.2	lncRNA	ENSG00000275719.1	5.46333	5.46333	5.46333	5.46333	5.46333	5.46333	5.46333	5.85782	5.46333	6.19229	5.46333	5.46333	6.13685	5.46333	5.46333	5.46333	5.7978	5.46333
AC008629.1	lncRNA	ENSG00000249494.6	5.46333	5.88267	5.46333	5.46333	5.90314	5.46333	5.63716	5.46333	5.938	5.68525	5.87442	5.68189	5.46333	5.85518	5.83849	5.77403	5.99042	5.68137
AC008629.3	processed_pseudogene	ENSG00000250928.1	5.46333	5.46333	5.46333	5.46333	5.46333	5.46333	5.46333	5.46333	5.46333	5.46333	5.46333	5.46333	5.46333	5.46333	5.76993	5.46333	5.7001	5.46333
AC008635.2	lncRNA	ENSG00000269487.1	5.46333	5.46333	5.46333	5.46333	5.68387	5.46333	5.46333	5.46333	5.46333	5.46333	5.46333	5.46333	5.46333	5.46333	5.46333	5.46333	5.46333	5.77139
AC008638.1	processed_pseudogene	ENSG00000248831.2	5.46333	5.46333	5.46333	5.46333	5.46333	5.46333	5.46333	5.46333	5.46333	5.46333	5.46333	5.46333	5.46333	5.69003	5.46333	5.46333	5.46333	5.46333
AC008641.1	lncRNA	ENSG00000254298.1	5.46333	5.46333	5.46333	5.46333	5.46333	5.46333	5.46333	5.66104	5.46333	5.46333	5.46333	5.46333	5.46333	5.46333	5.46333	5.46333	5.46333	5.46333
AC008649.1	lncRNA	ENSG00000267291.1	5.46333	5.46333	5.46333	5.46333	5.46333	5.46333	5.46333	5.66104	5.46333	5.84695	5.46333	5.46333	5.46333	5.46333	5.68033	5.68324	5.46333	5.46333
AC008655.2	lncRNA	ENSG00000269392.1	5.46333	5.46333	5.46333	5.46333	5.46333	5.46333	5.63716	5.46333	5.46333	5.68525	5.46333	5.68189	5.46333	5.69003	5.46333	5.46333	5.46333	5.77139
AC008659.1	lncRNA	ENSG00000245688.1	5.46333	5.46333	5.46333	5.46333	5.46333	5.46333	5.46333	5.46333	5.46333	5.46333	5.46333	5.68189	5.46333	5.46333	5.46333	5.46333	5.46333	5.46333
AC008663.2	lncRNA	ENSG00000253955.2	5.46333	5.706	5.46333	5.46333	5.84458	5.46333	5.70901	5.46333	5.73821	5.46333	5.75451	5.8992	5.46333	5.69003	5.89612	5.84349	5.46333	6.11257
AC008667.3	lncRNA	ENSG00000251387.1	5.46333	5.46333	5.46333	5.46333	5.46333	5.46333	5.46333	5.46333	5.46333	5.46333	5.46333	5.46333	5.46333	5.46333	5.46333	5.90188	5.46333	5.46333
AC008676.1	lncRNA	ENSG00000248544.2	6.06776	6.29345	6.54132	6.08503	6.24951	5.46333	5.81035	6.16964	6.32118	6.08676	6.19895	5.46333	6.57304	6.24002	5.68033	5.77403	5.46333	5.89817
AC008676.3	protein_coding	ENSG00000285868.1	6.06776	5.80612	6.1271	5.46333	6.11992	5.46333	5.70901	5.46333	5.68788	6.2834	5.46333	5.99616	6.10285	5.96818	5.83849	5.84349	5.99042	5.89817
AC008679.1	lncRNA	ENSG00000286274.1	5.46333	5.46333	5.46333	5.46333	5.46333	5.46333	5.70901	5.46333	5.46333	5.46333	5.46333	5.46333	5.83457	5.46333	5.46333	5.46333	5.46333	5.46333
AC008686.1	lncRNA	ENSG00000267633.1	5.46333	5.46333	5.46333	5.46333	5.46333	5.46333	5.46333	5.46333	5.46333	5.77686	5.46333	5.46333	5.46333	5.46333	5.46333	5.46333	5.46333	5.46333
AC008687.4	protein_coding	ENSG00000268655.2	5.46333	5.46333	6.1271	5.46333	5.46333	5.46333	5.46333	5.90404	5.85148	6.00427	5.87442	5.84116	5.46333	5.91534	5.68033	5.46333	5.7001	5.68137
AC008687.5	unprocessed_pseudogene	ENSG00000268669.1	5.46333	5.706	5.46333	5.46333	5.46333	5.46333	5.46333	5.46333	5.46333	5.46333	5.46333	5.46333	5.46333	5.46333	5.46333	5.46333	5.46333	5.46333
AC008691.1	lncRNA	ENSG00000249738.10	5.46333	5.706	5.46333	5.46333	5.68387	5.46333	5.46333	5.46333	5.62219	5.77686	5.46333	5.46333	5.46333	5.46333	5.46333	5.46333	5.87251	5.68137
AC008694.1	transcribed_unprocessed_pseudogene	ENSG00000253798.2	5.46333	5.46333	5.46333	5.46333	5.46333	5.46333	5.46333	5.46333	5.46333	5.46333	5.46333	5.68189	5.46333	5.46333	5.46333	5.46333	5.46333	5.46333
AC008695.2	processed_pseudogene	ENSG00000286676.1	5.46333	5.46333	5.46333	5.46333	5.84458	5.46333	5.46333	5.46333	5.46333	5.77686	5.75451	5.46333	5.46333	5.46333	5.46333	5.68324	5.46333	5.46333
AC008725.1	processed_pseudogene	ENSG00000270442.1	5.89228	5.46333	5.46333	5.46333	5.46333	5.46333	5.46333	5.46333	5.46333	5.46333	5.46333	5.46333	5.46333	5.46333	5.46333	5.46333	5.46333	5.46333
AC008731.1	lncRNA	ENSG00000261669.1	5.46333	5.80612	5.46333	5.46333	5.46333	5.46333	5.46333	5.46333	5.46333	5.46333	5.46333	5.84116	5.46333	5.46333	5.46333	5.46333	5.46333	5.46333
AC008734.1	lncRNA	ENSG00000269300.1	5.46333	5.46333	5.46333	5.46333	5.46333	5.46333	5.46333	5.46333	5.46333	5.77686	5.46333	5.46333	5.46333	5.46333	5.46333	5.46333	5.46333	5.46333
AC008735.1	lncRNA	ENSG00000267096.1	5.95804	5.706	6.1271	6.89035	5.84458	5.46333	5.70901	5.85782	5.81784	6.12395	5.75451	5.8992	6.16909	5.7836	5.94675	5.68324	5.46333	5.77139
AC008735.2	lncRNA	ENSG00000267523.1	6.37798	6.49991	6.80117	6.79848	5.90314	5.46333	6.89948	6.64933	6.65039	6.4381	6.41342	6.53251	6.95997	6.13795	6.60314	6.33069	6.36654	6.78007
AC008735.4	lncRNA	ENSG00000276488.1	5.95804	5.88267	5.46333	5.46333	6.04348	5.46333	5.95292	5.90404	6.20077	6.15902	5.87442	6.03831	6.28459	6.01581	5.94675	6.21724	5.87251	6.17978
AC008736.1	lncRNA	ENSG00000267475.1	5.71159	5.80612	5.46333	5.46333	6.11992	5.46333	6.15247	6.31342	5.96343	5.84695	6.00579	5.8992	5.46333	6.05947	6.20748	5.84349	5.7001	5.68137
AC008738.3	lncRNA	ENSG00000267580.1	5.46333	5.46333	5.46333	5.46333	5.77492	7.09611	5.81035	5.66104	5.73821	5.46333	6.11009	5.84116	5.46333	5.46333	5.76993	5.77403	5.46333	5.89817
AC008738.4	lncRNA	ENSG00000267714.2	5.46333	5.46333	5.46333	5.46333	5.84458	5.46333	5.46333	5.46333	5.46333	5.46333	5.46333	5.46333	5.46333	5.46333	5.46333	5.46333	5.46333	5.46333
AC008738.5	lncRNA	ENSG00000267727.1	5.46333	5.46333	5.46333	5.46333	5.46333	5.46333	5.63716	5.46333	5.46333	5.46333	5.46333	5.46333	5.67806	5.46333	5.46333	5.46333	5.46333	5.46333
AC008738.7	lncRNA	ENSG00000273420.1	5.46333	5.706	5.46333	5.46333	5.46333	5.46333	5.46333	5.66104	5.46333	5.46333	5.46333	5.46333	5.46333	5.46333	5.46333	5.46333	5.7001	5.46333
AC008739.5	TEC	ENSG00000279404.1	5.46333	5.94697	5.46333	5.46333	5.46333	5.46333	5.46333	5.66104	5.46333	5.46333	5.46333	5.46333	5.8916	5.46333	5.46333	5.77403	5.46333	5.46333
AC008741.1	lncRNA	ENSG00000259955.1	5.46333	5.46333	5.46333	5.46333	5.46333	5.46333	5.46333	5.46333	5.46333	5.46333	5.46333	5.46333	5.76672	5.85518	5.46333	5.46333	5.46333	5.46333
AC008745.1	processed_pseudogene	ENSG00000271150.1	5.46333	5.46333	5.46333	5.46333	5.46333	5.46333	5.46333	5.46333	5.46333	5.46333	5.46333	5.46333	6.02835	5.46333	5.46333	5.46333	5.46333	5.46333
AC008747.1	lncRNA	ENSG00000267024.1	5.46333	5.46333	5.46333	5.46333	5.46333	5.46333	5.46333	5.46333	5.46333	5.46333	5.46333	5.46333	5.46333	5.46333	5.46333	5.46333	5.7001	5.46333
AC008749.1	processed_pseudogene	ENSG00000268593.3	5.46333	5.46333	5.46333	5.46333	5.46333	5.46333	5.46333	5.46333	5.46333	5.77686	5.46333	5.46333	5.46333	5.46333	5.46333	5.46333	5.46333	5.46333
AC008750.1	lncRNA	ENSG00000254760.1	5.46333	5.46333	5.46333	5.46333	5.46333	5.46333	5.46333	5.46333	5.62219	5.68525	5.46333	5.46333	5.46333	5.46333	5.46333	5.46333	5.46333	5.46333
AC008750.2	lncRNA	ENSG00000267905.5	5.71159	5.46333	5.46333	5.46333	5.46333	5.46333	5.46333	5.46333	5.46333	5.46333	5.46333	5.46333	5.46333	5.46333	5.46333	5.46333	5.46333	5.46333
AC008750.3	lncRNA	ENSG00000267984.1	5.46333	5.46333	5.46333	5.46333	5.46333	5.46333	5.63716	5.46333	5.46333	5.46333	5.46333	5.46333	5.46333	5.46333	5.46333	5.46333	5.46333	5.46333
AC008750.4	lncRNA	ENSG00000268520.1	5.46333	5.46333	5.46333	5.46333	5.46333	5.46333	5.63716	5.46333	5.46333	5.46333	5.46333	5.68189	5.46333	5.46333	5.46333	5.46333	5.7978	5.46333
AC008750.6	lncRNA	ENSG00000268889.1	5.46333	5.46333	5.46333	5.46333	5.90314	5.46333	5.46333	5.46333	5.46333	5.46333	5.46333	5.46333	5.46333	5.46333	5.46333	5.46333	5.46333	5.46333
AC008750.7	protein_coding	ENSG00000269403.1	5.46333	5.46333	5.46333	5.46333	5.68387	5.46333	5.46333	5.46333	5.62219	5.46333	5.46333	5.46333	5.46333	5.46333	5.46333	5.46333	5.46333	5.46333
AC008752.3	lncRNA	ENSG00000267289.1	5.46333	5.46333	5.46333	5.46333	5.46333	5.46333	5.63716	5.66104	5.62219	5.84695	5.92256	5.46333	5.46333	5.69003	5.46333	5.46333	5.46333	5.46333
AC008752.4	unprocessed_pseudogene	ENSG00000267370.1	5.46333	5.94697	5.46333	5.46333	5.84458	5.46333	5.46333	5.46333	5.81784	5.84695	5.75451	5.46333	5.83457	5.46333	5.76993	5.77403	5.46333	5.46333
AC008753.1	processed_pseudogene	ENSG00000238150.1	5.46333	5.46333	5.46333	5.46333	5.46333	5.46333	5.63716	5.46333	5.46333	5.46333	5.46333	5.46333	5.46333	5.46333	5.46333	5.46333	5.46333	5.46333
AC008758.1	protein_coding	ENSG00000196826.7	6.49573	6.66695	5.46333	6.67998	6.74527	6.56049	5.46333	5.46333	6.41288	6.50582	5.46333	6.6478	6.51454	5.46333	5.46333	6.11806	5.46333	6.03696
AC008758.3	transcribed_unprocessed_pseudogene	ENSG00000248406.1	5.46333	5.46333	5.46333	5.46333	5.77492	5.46333	5.63716	5.46333	5.46333	5.46333	5.75451	5.68189	5.46333	5.46333	5.46333	5.68324	5.7978	5.84027
AC008758.4	lncRNA	ENSG00000268744.1	5.46333	5.706	5.46333	5.46333	5.46333	5.46333	5.46333	5.46333	5.46333	5.46333	5.46333	5.46333	5.46333	5.46333	5.89612	5.46333	5.46333	5.84027
AC008758.5	protein_coding	ENSG00000268870.1	5.46333	5.46333	5.46333	5.46333	5.46333	5.46333	5.46333	5.46333	5.46333	5.46333	5.75451	5.46333	5.98691	5.46333	5.46333	5.68324	5.46333	5.46333
AC008758.6	protein_coding	ENSG00000269755.1	5.46333	5.46333	6.48539	5.46333	5.90314	5.46333	5.46333	5.46333	5.46333	5.46333	5.46333	5.46333	5.46333	5.46333	5.46333	5.46333	5.46333	5.46333
AC008759.2	lncRNA	ENSG00000267612.1	5.46333	5.46333	5.46333	5.46333	5.46333	5.46333	5.46333	5.46333	5.62219	5.46333	5.46333	5.46333	5.76672	5.46333	5.46333	5.46333	5.46333	5.46333
AC008760.1	lncRNA	ENSG00000269680.1	5.95804	5.94697	5.46333	5.46333	5.46333	5.46333	5.88783	5.74271	5.78057	5.46333	5.46333	5.68189	5.46333	5.85518	5.89612	5.90188	5.46333	5.77139
AC008760.2	lncRNA	ENSG00000276980.1	5.71159	5.46333	5.46333	5.46333	5.46333	5.46333	5.46333	5.46333	5.46333	5.46333	5.46333	5.46333	5.46333	5.46333	5.46333	5.46333	5.46333	5.46333
AC008761.1	lncRNA	ENSG00000268112.1	5.46333	5.88267	5.46333	5.46333	5.46333	5.46333	5.46333	5.46333	5.46333	5.46333	5.46333	5.46333	5.46333	5.46333	5.46333	5.46333	5.46333	5.46333
AC008763.1	lncRNA	ENSG00000268204.1	5.89228	6.05431	5.46333	5.46333	5.46333	5.46333	5.76404	5.46333	5.938	6.15902	6.17066	5.68189	5.94172	6.01581	5.89612	5.46333	6.0401	5.84027
AC008763.2	protein_coding	ENSG00000268400.5	5.46333	5.46333	5.46333	5.46333	5.46333	5.46333	5.92157	5.46333	5.46333	5.46333	5.46333	5.46333	5.46333	5.46333	5.46333	5.46333	5.46333	5.46333
AC008764.1	protein_coding	ENSG00000141979.4	5.46333	5.46333	5.46333	5.46333	5.46333	5.46333	5.46333	5.74271	5.46333	5.46333	5.46333	5.46333	5.46333	5.46333	5.46333	5.46333	5.46333	5.46333
AC008764.10	TEC	ENSG00000279977.1	5.46333	5.46333	5.46333	5.46333	5.95458	5.46333	5.46333	5.74271	5.98758	5.90586	5.46333	5.8992	6.06682	5.69003	5.89612	5.90188	5.46333	5.46333
AC008764.2	lncRNA	ENSG00000268087.1	5.89228	6.10093	5.71611	5.46333	5.90314	5.46333	5.46333	5.80523	5.46333	6.2543	5.6694	5.8992	6.10285	5.85518	5.83849	5.68324	5.46333	5.89817
AC008764.3	lncRNA	ENSG00000268309.1	5.46333	6.05431	5.46333	5.46333	5.46333	5.46333	5.70901	5.74271	5.73821	6.19229	5.46333	5.46333	5.8916	5.46333	5.46333	5.46333	5.7001	5.46333
AC008764.4	protein_coding	ENSG00000268790.5	5.81399	6.10093	6.64394	5.46333	5.46333	6.89823	5.46333	6.33486	5.91108	6.50582	6.34837	5.77212	6.61008	6.43407	5.89612	6.11806	5.46333	5.46333
AC008764.5	lncRNA	ENSG00000269085.1	5.46333	5.46333	5.46333	5.46333	5.46333	5.46333	5.46333	5.46333	5.46333	5.46333	5.46333	5.46333	5.67806	5.46333	5.46333	5.46333	5.46333	5.46333
AC008764.6	lncRNA	ENSG00000269399.2	5.89228	6.14418	5.46333	5.46333	5.84458	5.46333	6.15247	5.98398	6.13166	5.84695	6.11009	5.95019	6.38443	6.05947	6.10953	5.95318	5.7978	5.77139
AC008764.7	lncRNA	ENSG00000269578.1	6.06776	5.94697	5.46333	5.46333	5.46333	6.59992	5.70901	5.46333	5.62219	5.46333	5.6694	5.46333	5.67806	5.46333	5.83849	5.77403	5.46333	5.46333
AC008764.9	TEC	ENSG00000279748.1	6.27691	6.259	6.59402	5.46333	6.3842	5.46333	6.213	6.26862	6.29288	6.90871	5.92256	6.49064	7.03526	6.52735	6.26566	6.35657	6.36654	6.29694
AC008766.1	lncRNA	ENSG00000286741.1	5.46333	5.46333	5.46333	5.46333	5.46333	5.46333	5.46333	5.46333	5.46333	5.46333	5.46333	5.46333	5.76672	5.46333	5.46333	5.46333	5.46333	5.46333
AC008770.1	protein_coding	ENSG00000257355.1	5.46333	5.46333	5.46333	5.46333	5.46333	5.46333	5.46333	5.46333	5.46333	5.46333	5.46333	5.46333	5.67806	5.46333	5.46333	5.46333	5.46333	5.46333
AC008770.2	protein_coding	ENSG00000267179.1	5.46333	6.18466	5.46333	5.46333	5.46333	5.46333	5.46333	5.66104	5.73821	5.46333	5.46333	5.77212	6.06682	5.46333	5.46333	5.46333	5.46333	5.46333
AC008770.3	lncRNA	ENSG00000267274.1	5.46333	5.46333	5.46333	5.46333	5.46333	5.46333	5.46333	5.46333	5.62219	5.68525	5.46333	5.46333	6.02835	5.46333	5.46333	5.68324	5.46333	5.77139
AC008781.1	lncRNA	ENSG00000228737.2	5.46333	5.46333	6.07863	5.46333	5.46333	5.46333	5.46333	5.46333	5.46333	5.46333	5.6694	5.46333	5.67806	5.46333	5.46333	5.46333	5.46333	5.46333
AC008798.2	lncRNA	ENSG00000286538.1	5.71159	5.46333	5.46333	5.46333	5.77492	5.46333	5.46333	5.46333	5.46333	5.46333	5.46333	5.46333	5.46333	5.46333	5.46333	5.46333	5.46333	5.46333
AC008806.1	TEC	ENSG00000279936.1	5.46333	5.46333	5.46333	5.46333	5.46333	5.46333	5.46333	5.46333	5.46333	5.46333	5.46333	5.68189	5.46333	5.85518	5.46333	5.46333	5.46333	5.68137
AC008813.1	processed_pseudogene	ENSG00000255875.2	5.46333	5.46333	5.46333	5.46333	5.46333	5.46333	5.70901	5.66104	5.46333	5.46333	5.46333	5.46333	5.46333	5.46333	5.46333	5.68324	5.46333	5.46333
AC008817.1	processed_pseudogene	ENSG00000251478.1	5.46333	5.46333	5.46333	5.46333	5.46333	5.46333	5.46333	5.46333	5.62219	5.46333	5.46333	5.46333	5.46333	5.46333	5.46333	5.46333	5.46333	5.46333
AC008840.1	lncRNA	ENSG00000250240.6	5.46333	5.46333	5.46333	5.46333	5.46333	5.46333	5.63716	5.66104	5.62219	5.46333	5.46333	5.46333	5.46333	5.69003	5.68033	5.77403	5.7001	5.46333
AC008870.1	lncRNA	ENSG00000260482.3	5.46333	5.46333	5.46333	5.46333	5.46333	6.6742	5.46333	5.46333	5.46333	5.68525	5.46333	5.46333	5.46333	5.46333	5.46333	5.46333	5.7001	5.46333
AC008870.2	lncRNA	ENSG00000260751.2	6.87666	6.35798	6.88137	6.33599	6.24951	5.46333	6.42908	6.45271	6.11315	6.54826	6.51177	6.55274	6.31079	6.72622	6.70925	6.55919	6.50087	6.46664
AC008870.3	lncRNA	ENSG00000261266.2	5.46333	5.80612	5.46333	5.46333	5.46333	6.69193	5.63716	5.80523	5.46333	5.46333	5.46333	5.68189	5.46333	5.46333	5.89612	5.46333	5.7978	5.46333
AC008875.1	lncRNA	ENSG00000271788.1	5.46333	5.46333	5.46333	5.46333	5.46333	5.46333	5.46333	5.46333	5.62219	5.46333	5.46333	5.46333	5.46333	5.46333	5.76993	5.46333	5.46333	5.46333
AC008875.2	lncRNA	ENSG00000286656.1	5.89228	5.46333	5.46333	5.46333	6.43226	6.56049	5.76404	5.85782	5.78057	5.77686	5.75451	5.84116	5.94172	6.27094	5.83849	5.84349	5.87251	5.94904
AC008878.1	protein_coding	ENSG00000267952.1	5.46333	5.46333	5.46333	5.46333	5.46333	5.46333	5.46333	5.46333	5.62219	5.46333	5.46333	5.46333	5.46333	5.69003	5.46333	5.46333	5.46333	5.46333
AC008878.2	protein_coding	ENSG00000268614.1	6.06776	5.46333	5.46333	5.46333	5.46333	5.46333	5.46333	5.46333	5.46333	5.46333	5.46333	5.46333	5.46333	5.46333	5.89612	5.46333	5.46333	5.46333
AC008878.3	protein_coding	ENSG00000268861.7	5.46333	6.00344	5.46333	5.46333	5.46333	7.52969	6.96904	5.94573	7.28083	6.2543	5.46333	6.32549	6.85097	5.46333	5.46333	5.84349	6.27374	6.64513
AC008878.4	lncRNA	ENSG00000269371.1	5.46333	5.46333	5.46333	5.46333	5.46333	5.46333	5.46333	5.46333	5.62219	5.46333	5.46333	5.46333	5.46333	5.46333	5.46333	5.46333	5.46333	5.46333
AC008883.3	lncRNA	ENSG00000286828.1	5.46333	5.46333	5.46333	5.46333	5.46333	5.46333	5.70901	5.46333	5.62219	5.68525	5.46333	5.46333	5.46333	5.46333	5.46333	5.46333	5.7978	5.77139
AC008892.1	lncRNA	ENSG00000249236.2	5.46333	5.46333	5.46333	5.46333	6.00095	5.46333	5.46333	5.46333	5.46333	5.46333	5.46333	5.46333	5.46333	5.46333	5.46333	5.46333	5.46333	5.46333
AC008894.1	lncRNA	ENSG00000267373.1	5.46333	5.46333	5.46333	5.46333	5.46333	5.46333	5.46333	5.46333	5.46333	5.68525	5.46333	5.46333	5.46333	5.69003	5.46333	5.46333	5.46333	5.46333
AC008894.3	TEC	ENSG00000279198.1	6.06776	6.259	6.17206	5.46333	6.21937	6.65616	6.32032	6.08421	6.27832	6.71861	6.32545	6.51182	7.2254	6.57059	6.565	6.30391	6.39518	6.55026
AC008895.1	TEC	ENSG00000279948.1	5.71159	5.706	5.46333	5.46333	6.04348	5.46333	5.76404	5.74271	5.96343	5.68525	5.46333	5.8992	5.46333	5.85518	5.68033	5.77403	5.46333	5.46333
AC008897.1	processed_pseudogene	ENSG00000242198.1	5.46333	5.46333	5.46333	5.46333	5.46333	5.46333	5.46333	5.46333	5.46333	5.68525	5.46333	5.46333	5.67806	5.46333	5.46333	5.68324	5.46333	5.68137
AC008897.3	lncRNA	ENSG00000271815.1	5.46333	5.46333	5.46333	5.46333	5.46333	5.46333	5.63716	5.46333	5.46333	5.46333	5.46333	5.46333	5.46333	5.46333	5.46333	5.46333	5.46333	5.46333
AC008906.1	lncRNA	ENSG00000248734.2	5.89228	5.80612	5.90005	5.46333	5.95458	7.07162	5.92157	5.80523	6.29288	6.2543	5.87442	6.11409	5.94172	5.69003	5.89612	6.15283	5.99042	6.03696
AC008906.2	lncRNA	ENSG00000272109.2	5.46333	5.706	5.46333	5.46333	5.84458	5.46333	5.63716	5.46333	5.46333	6.08676	5.46333	5.8992	5.76672	5.46333	5.68033	5.90188	5.46333	5.68137
AC008914.1	lncRNA	ENSG00000262211.1	5.46333	5.46333	5.46333	6.41169	5.46333	5.46333	5.46333	5.46333	5.46333	5.46333	5.46333	5.46333	5.46333	5.46333	5.46333	5.46333	5.46333	5.46333
AC008915.2	lncRNA	ENSG00000259782.2	5.46333	5.46333	6.07863	5.46333	5.46333	5.46333	5.46333	5.80523	5.46333	5.95762	5.46333	5.46333	5.46333	5.46333	5.46333	5.46333	5.46333	5.46333
AC008915.3	lncRNA	ENSG00000260136.6	6.37798	6.44596	6.07863	5.46333	6.11992	5.46333	5.81035	6.08421	6.07432	6.50582	6.32545	6.18145	6.68015	6.17374	6.10953	6.18581	6.27374	6.076
AC008937.1	lncRNA	ENSG00000225230.1	5.46333	5.46333	5.46333	5.46333	6.00095	5.46333	5.63716	5.66104	5.46333	5.46333	5.46333	5.77212	5.46333	5.46333	5.46333	5.68324	5.46333	5.46333
AC008937.3	lncRNA	ENSG00000271828.1	6.06776	5.94697	6.17206	5.46333	6.15478	5.46333	5.88783	5.80523	5.81784	5.46333	5.81965	5.84116	5.8916	5.69003	5.9924	5.46333	5.99042	5.68137
AC008938.1	lncRNA	ENSG00000260072.1	5.46333	5.46333	5.46333	5.46333	5.84458	5.46333	5.46333	5.46333	5.46333	5.46333	5.46333	5.46333	5.46333	5.46333	5.46333	5.46333	5.46333	5.46333
AC008945.1	lncRNA	ENSG00000272234.1	5.46333	5.46333	5.46333	5.46333	5.46333	5.46333	5.63716	5.66104	5.46333	5.46333	5.46333	5.46333	5.46333	5.46333	5.46333	5.46333	5.46333	5.46333
AC008945.2	lncRNA	ENSG00000286271.2	5.46333	5.46333	5.71611	5.46333	5.46333	5.46333	5.46333	5.80523	5.73821	5.77686	5.6694	5.68189	5.46333	5.46333	5.46333	5.90188	5.46333	5.68137
AC008946.1	lncRNA	ENSG00000267939.1	5.46333	5.46333	5.46333	5.46333	5.46333	5.46333	5.46333	5.46333	5.68788	5.84695	5.46333	5.46333	5.46333	5.46333	5.46333	5.84349	5.93529	5.46333
AC008953.1	processed_pseudogene	ENSG00000242602.1	5.71159	5.46333	5.46333	5.46333	5.46333	5.46333	5.46333	5.46333	5.46333	5.46333	5.46333	5.46333	5.46333	5.46333	5.83849	5.46333	5.46333	5.46333
AC008957.1	lncRNA	ENSG00000250155.2	6.11541	6.22282	6.51379	6.79848	6.04348	5.46333	6.26863	6.05279	6.9955	6.19229	6.39231	7.0105	6.19982	6.17374	6.75835	6.2473	6.16742	6.91353
AC008957.3	TEC	ENSG00000279400.1	5.46333	5.46333	5.46333	5.46333	5.84458	5.46333	5.46333	5.46333	5.62219	5.68525	5.96597	5.46333	5.46333	5.46333	5.68033	5.68324	5.46333	6.03696
AC008964.1	lncRNA	ENSG00000286809.1	5.46333	5.46333	5.46333	5.46333	5.77492	5.46333	5.46333	5.46333	5.46333	5.46333	5.46333	5.46333	5.46333	5.46333	5.46333	5.46333	5.46333	5.46333
AC008966.2	lncRNA	ENSG00000272123.1	5.46333	5.46333	5.46333	5.46333	5.77492	5.46333	5.46333	5.66104	5.46333	5.46333	5.6694	5.8992	5.67806	5.46333	5.46333	5.77403	5.46333	5.46333
AC008966.3	lncRNA	ENSG00000286048.1	5.46333	5.46333	5.46333	5.46333	5.46333	5.46333	5.46333	5.46333	5.46333	5.46333	5.46333	5.46333	5.46333	5.46333	5.46333	5.68324	5.46333	5.46333
AC008972.2	lncRNA	ENSG00000272081.1	5.71159	5.46333	5.46333	5.46333	5.46333	5.46333	5.46333	5.46333	5.46333	5.46333	5.46333	5.46333	5.46333	5.46333	5.46333	5.46333	5.46333	5.46333
AC008982.1	protein_coding	ENSG00000268083.5	5.46333	5.46333	5.46333	5.46333	5.46333	5.46333	5.46333	5.80523	5.73821	5.46333	5.96597	5.84116	5.46333	5.46333	5.83849	5.46333	6.24007	5.84027
AC008982.2	lncRNA	ENSG00000269688.1	5.95804	5.46333	5.46333	5.46333	5.46333	5.46333	5.81035	5.74271	5.62219	6.12395	5.46333	5.46333	6.19982	6.01581	5.46333	5.84349	5.93529	5.46333
AC008985.1	TEC	ENSG00000278999.1	5.81399	5.46333	5.46333	5.46333	6.00095	5.46333	5.70901	5.66104	5.68788	5.90586	5.46333	5.68189	5.8916	5.46333	5.46333	5.46333	5.46333	5.46333
AC008993.2	TEC	ENSG00000282798.1	6.1596	5.706	5.46333	5.46333	5.77492	5.46333	5.92157	5.85782	6.01062	5.90586	5.46333	5.84116	5.46333	5.7836	5.76993	5.90188	5.87251	6.03696
AC009005.1	lncRNA	ENSG00000267751.5	5.81399	6.10093	5.46333	5.46333	5.46333	5.46333	5.92157	6.31342	5.78057	5.95762	5.87442	5.46333	5.67806	5.91534	5.68033	5.46333	5.99042	5.68137
AC009019.1	lncRNA	ENSG00000260277.2	5.81399	5.46333	5.46333	5.46333	5.46333	5.46333	5.63716	5.46333	5.46333	5.77686	5.6694	5.46333	5.46333	5.46333	5.46333	5.46333	5.46333	5.46333
AC009019.2	lncRNA	ENSG00000287739.1	5.46333	5.46333	5.46333	5.46333	5.46333	5.46333	5.46333	5.46333	5.62219	5.68525	5.46333	5.77212	5.46333	5.46333	5.46333	5.99942	5.46333	5.77139
AC009021.2	lncRNA	ENSG00000260973.1	5.46333	5.46333	5.46333	5.46333	5.46333	5.46333	5.46333	5.46333	5.46333	5.84695	5.46333	5.46333	5.67806	5.46333	5.46333	5.46333	5.46333	5.46333
AC009032.1	lncRNA	ENSG00000274093.1	5.46333	5.46333	5.46333	5.46333	5.46333	5.46333	5.46333	5.46333	5.46333	6.31139	5.46333	5.46333	5.46333	5.46333	5.46333	5.46333	5.46333	5.46333
AC009034.1	lncRNA	ENSG00000261113.1	5.46333	5.46333	5.46333	5.46333	5.46333	5.46333	5.85108	5.46333	5.46333	5.46333	5.46333	5.46333	5.46333	5.46333	5.46333	5.90188	5.46333	5.46333
AC009041.3	lncRNA	ENSG00000276931.1	5.81399	5.94697	5.46333	5.46333	5.84458	5.46333	6.01006	5.66104	5.81784	5.90586	5.75451	5.84116	5.46333	5.69003	5.46333	5.46333	5.7001	5.68137
AC009044.1	TEC	ENSG00000279991.1	5.81399	5.46333	5.46333	5.46333	5.77492	5.46333	5.63716	5.46333	5.46333	5.46333	5.46333	5.46333	5.83457	5.46333	5.46333	5.46333	5.46333	5.46333
AC009052.1	lncRNA	ENSG00000260345.1	5.46333	5.46333	5.46333	5.46333	5.46333	5.46333	5.63716	5.46333	5.46333	5.46333	5.46333	5.46333	5.46333	5.46333	5.46333	5.46333	5.46333	5.46333
AC009053.1	transcribed_unprocessed_pseudogene	ENSG00000214331.8	7.04963	7.45964	7.35065	7.39393	7.23585	7.57985	7.25847	7.39168	7.22557	7.62663	7.11025	7.02328	7.7225	7.33372	7.03815	7.54441	7.28092	7.6865
AC009053.2	lncRNA	ENSG00000261079.1	6.11541	5.88267	5.46333	6.87557	6.04348	5.46333	5.85108	5.98398	5.938	5.84695	5.87442	5.46333	6.72962	6.52735	5.46333	5.68324	5.93529	5.94904
AC009053.3	lncRNA	ENSG00000261170.2	5.71159	5.706	5.46333	5.46333	5.77492	5.46333	5.63716	5.66104	6.03269	6.04705	5.46333	5.77212	5.46333	5.91534	6.23717	5.77403	5.46333	5.77139
AC009054.1	lncRNA	ENSG00000259999.1	5.46333	5.706	5.46333	5.46333	5.46333	5.46333	5.46333	5.66104	5.46333	5.46333	5.46333	5.46333	5.46333	5.46333	5.46333	5.46333	5.46333	5.46333
AC009054.2	lncRNA	ENSG00000261783.1	5.46333	5.706	5.46333	5.46333	5.46333	5.46333	5.63716	5.46333	5.46333	5.46333	5.46333	5.46333	5.46333	5.46333	5.46333	5.46333	5.46333	5.77139
AC009060.1	lncRNA	ENSG00000247228.3	5.46333	5.46333	5.46333	5.46333	5.46333	5.46333	5.46333	5.46333	5.46333	5.46333	5.46333	5.46333	5.8916	5.46333	5.46333	5.99942	5.46333	5.46333
AC009061.1	lncRNA	ENSG00000261320.1	5.46333	5.46333	5.46333	5.46333	5.46333	5.46333	5.85108	5.66104	5.46333	5.46333	5.46333	5.46333	5.46333	5.46333	5.46333	5.46333	5.46333	5.46333
AC009061.2	lncRNA	ENSG00000270049.3	6.819	6.84702	6.99161	5.46333	6.85619	5.46333	6.33679	6.35573	6.70596	7.16719	7.15146	6.99757	6.38443	7.13976	6.8501	6.59857	6.81559	6.95461
AC009063.2	lncRNA	ENSG00000260788.6	5.46333	5.46333	5.46333	5.46333	5.46333	5.46333	5.46333	5.46333	5.46333	5.46333	5.81965	5.46333	5.46333	5.46333	5.46333	5.46333	5.46333	5.68137
AC009063.3	lncRNA	ENSG00000261103.3	5.81399	5.46333	5.46333	5.46333	5.46333	5.46333	5.46333	5.46333	5.46333	5.46333	5.46333	5.46333	5.46333	5.46333	5.46333	5.46333	5.46333	5.46333
AC009063.4	lncRNA	ENSG00000288554.1	5.46333	5.46333	5.46333	5.46333	5.46333	5.46333	5.46333	5.46333	5.46333	5.46333	5.46333	5.46333	5.46333	5.46333	5.46333	5.68324	5.46333	5.46333
AC009065.1	lncRNA	ENSG00000259780.3	5.81399	5.46333	5.46333	5.46333	5.46333	5.46333	5.46333	5.46333	5.46333	5.46333	5.46333	5.46333	6.19982	5.46333	5.46333	5.46333	5.87251	5.46333
AC009065.2	lncRNA	ENSG00000259933.6	5.46333	5.46333	5.46333	5.46333	5.46333	5.46333	5.63716	5.74271	5.46333	5.46333	5.46333	5.46333	5.46333	5.46333	5.46333	5.46333	5.46333	5.46333
AC009065.3	lncRNA	ENSG00000260447.1	5.46333	5.46333	5.46333	5.46333	5.46333	5.46333	5.63716	5.46333	5.46333	5.46333	5.75451	5.46333	5.46333	5.46333	5.46333	5.46333	5.46333	5.46333
AC009065.5	lncRNA	ENSG00000261123.1	5.46333	5.46333	5.46333	5.46333	5.46333	5.46333	5.46333	5.74271	5.68788	5.84695	5.75451	5.46333	5.46333	5.46333	5.46333	5.46333	5.46333	5.77139
AC009065.7	lncRNA	ENSG00000261532.1	6.01576	5.46333	5.46333	5.46333	6.21937	5.46333	5.76404	5.66104	5.73821	5.46333	5.46333	5.8992	5.8916	5.7836	5.46333	5.90188	5.46333	5.46333
AC009065.8	lncRNA	ENSG00000261663.1	6.31209	6.41766	6.48539	5.46333	6.11992	5.46333	6.01006	6.01951	5.81784	6.19229	6.30183	6.14866	6.45195	6.01581	6.03427	6.15283	5.7001	5.68137
AC009070.1	protein_coding	ENSG00000286221.1	5.89228	5.46333	5.46333	5.46333	5.46333	5.46333	5.63716	5.46333	5.96343	5.46333	5.46333	5.46333	5.46333	5.46333	5.83849	5.46333	5.46333	5.46333
AC009078.1	processed_pseudogene	ENSG00000213318.4	5.46333	5.706	5.46333	5.46333	5.46333	5.46333	5.46333	5.46333	5.46333	5.46333	5.46333	5.46333	5.46333	5.46333	5.46333	5.46333	5.46333	5.46333
AC009078.3	TEC	ENSG00000280152.1	5.46333	5.46333	5.46333	5.46333	5.84458	5.46333	5.46333	5.46333	5.46333	5.68525	5.46333	5.68189	5.46333	5.46333	5.68033	5.46333	5.46333	5.46333
AC009084.3	TEC	ENSG00000280416.1	5.46333	5.46333	5.46333	6.52441	5.77492	5.46333	5.46333	6.01951	5.46333	5.46333	5.87442	5.46333	6.16909	6.32916	5.83849	5.84349	5.87251	5.46333
AC009086.2	TEC	ENSG00000279583.1	5.71159	5.88267	5.96697	5.46333	5.46333	5.46333	5.81035	6.05279	5.68788	6.22399	5.75451	5.77212	6.31079	5.69003	5.76993	5.46333	5.7001	5.46333
AC009088.1	lncRNA	ENSG00000260060.1	5.46333	5.706	5.46333	5.46333	5.68387	5.46333	5.85108	6.01951	5.88237	5.77686	5.6694	5.68189	5.76672	5.46333	5.83849	5.95318	5.7978	5.77139
AC009088.2	lncRNA	ENSG00000260304.1	5.46333	5.46333	5.96697	5.46333	5.46333	5.46333	5.46333	5.46333	5.46333	5.46333	5.46333	5.46333	5.46333	5.46333	5.46333	5.46333	5.46333	5.46333
AC009090.1	lncRNA	ENSG00000260038.1	5.46333	5.46333	5.46333	5.46333	5.46333	5.46333	5.46333	5.46333	5.46333	5.46333	5.46333	5.46333	5.46333	5.46333	5.68033	5.46333	5.46333	5.46333
AC009090.3	lncRNA	ENSG00000276663.1	5.46333	5.88267	6.02572	5.46333	5.46333	5.46333	5.76404	5.80523	5.46333	5.90586	5.75451	5.68189	5.46333	6.01581	5.68033	5.46333	5.46333	5.46333
AC009090.4	TEC	ENSG00000279019.1	5.46333	5.46333	6.07863	5.46333	5.46333	5.46333	5.70901	5.85782	5.46333	5.95762	5.75451	6.03831	5.46333	5.46333	5.46333	5.99942	5.46333	5.46333
AC009090.5	TEC	ENSG00000279803.1	5.46333	5.80612	5.46333	5.46333	5.46333	5.46333	5.63716	5.46333	5.46333	5.77686	5.75451	5.46333	5.76672	5.7836	5.68033	5.46333	5.46333	5.89817
AC009090.6	lncRNA	ENSG00000285979.1	7.70433	7.12237	7.21386	7.35501	6.6396	7.63602	7.19073	6.78719	7.36438	7.95891	7.19128	7.12076	7.6283	7.55566	6.69234	7.86364	7.02776	7.89205
AC009093.1	lncRNA	ENSG00000259807.2	5.81399	5.706	5.46333	5.46333	5.95458	5.46333	6.01006	5.94573	5.81784	6.04705	5.6694	5.95019	6.02835	5.46333	5.76993	5.90188	5.7978	5.77139
AC009093.10	lncRNA	ENSG00000284685.1	5.46333	5.46333	5.46333	5.46333	6.08295	5.46333	5.76404	5.74271	6.16713	5.95762	5.46333	5.46333	5.8916	6.01581	5.46333	5.46333	5.7001	6.03696
AC009093.11	lncRNA	ENSG00000288630.1	6.31209	5.94697	6.45604	6.86059	6.11992	5.46333	5.76404	5.98398	6.29288	5.46333	5.46333	5.8992	6.47331	5.46333	5.46333	5.46333	5.46333	5.9949
AC009093.2	lncRNA	ENSG00000260517.3	5.46333	5.46333	5.46333	5.46333	5.68387	5.46333	5.46333	5.46333	5.68788	5.84695	5.46333	5.46333	5.94172	5.69003	5.94675	5.46333	5.46333	5.46333
AC009093.3	transcribed_unprocessed_pseudogene	ENSG00000260908.1	5.46333	5.88267	5.46333	5.46333	5.46333	5.46333	5.85108	5.98398	5.62219	5.68525	5.46333	5.8992	5.94172	5.46333	5.76993	5.46333	5.46333	5.46333
AC009093.4	lncRNA	ENSG00000260953.1	5.46333	5.46333	5.46333	5.46333	5.46333	5.46333	5.63716	5.46333	5.73821	5.46333	5.46333	5.46333	5.46333	5.46333	5.46333	5.46333	5.46333	5.84027
AC009093.6	lncRNA	ENSG00000277999.1	5.46333	5.80612	5.46333	5.46333	5.84458	5.46333	5.46333	5.80523	5.46333	5.84695	5.46333	5.68189	5.46333	5.46333	5.46333	5.46333	5.46333	5.46333
AC009093.7	TEC	ENSG00000279106.1	5.46333	5.46333	5.46333	5.46333	5.46333	5.46333	5.46333	5.74271	5.68788	5.77686	5.46333	5.68189	5.67806	5.46333	5.68033	5.46333	5.46333	5.84027
AC009093.8	transcribed_unprocessed_pseudogene	ENSG00000284649.1	5.46333	5.46333	5.46333	5.46333	5.90314	5.46333	5.46333	5.46333	5.62219	5.77686	5.46333	5.46333	6.02835	5.46333	5.68033	5.77403	5.46333	5.46333
AC009093.9	transcribed_unprocessed_pseudogene	ENSG00000284671.1	5.46333	5.88267	5.46333	5.46333	5.90314	5.46333	6.28626	5.66104	5.91108	5.46333	5.75451	5.46333	5.98691	5.46333	5.46333	5.95318	5.46333	5.89817
AC009095.1	lncRNA	ENSG00000237718.2	5.46333	5.46333	5.46333	5.46333	5.46333	5.46333	5.46333	5.80523	5.85148	5.46333	5.81965	5.68189	6.02835	5.96818	5.46333	5.77403	5.46333	5.46333
AC009097.3	lncRNA	ENSG00000260612.1	5.46333	5.46333	5.46333	5.46333	5.46333	5.46333	5.46333	5.46333	5.46333	5.46333	5.46333	5.46333	5.46333	5.46333	5.46333	5.46333	5.46333	5.77139
AC009097.4	lncRNA	ENSG00000261513.1	5.46333	5.46333	5.46333	5.46333	5.46333	5.46333	5.46333	5.46333	5.46333	5.77686	5.6694	5.46333	5.67806	5.69003	5.46333	5.68324	5.46333	5.46333
AC009102.2	lncRNA	ENSG00000272372.1	5.46333	5.46333	5.46333	5.46333	5.84458	5.46333	5.70901	5.46333	5.46333	5.46333	5.46333	5.46333	5.46333	5.46333	5.46333	5.46333	5.46333	5.46333
AC009108.1	processed_pseudogene	ENSG00000243697.1	5.46333	5.46333	5.46333	5.46333	5.46333	5.46333	5.63716	5.46333	5.68788	5.84695	5.46333	5.46333	5.94172	5.7836	5.46333	5.84349	5.46333	5.68137
AC009108.3	lncRNA	ENSG00000270020.1	6.11541	6.14418	5.46333	5.46333	5.77492	5.46333	5.85108	5.80523	5.46333	6.00427	5.92256	5.46333	5.8916	5.91534	5.9924	6.04183	6.27374	5.84027
AC009108.4	TEC	ENSG00000279142.1	5.46333	5.46333	5.46333	5.46333	5.90314	5.46333	5.46333	5.46333	5.46333	5.46333	5.46333	5.46333	5.46333	5.46333	5.46333	5.46333	5.46333	5.46333
AC009118.2	lncRNA	ENSG00000276131.1	5.71159	5.46333	5.46333	5.46333	5.46333	5.46333	5.81035	6.11402	5.46333	5.84695	5.46333	5.68189	5.46333	5.46333	5.89612	5.68324	6.12787	5.84027
AC009118.3	lncRNA	ENSG00000276259.1	5.81399	6.18466	5.46333	5.46333	5.46333	5.46333	5.46333	5.46333	5.46333	5.68525	5.46333	5.68189	5.46333	5.46333	6.03427	5.46333	5.46333	5.46333
AC009120.1	processed_pseudogene	ENSG00000239763.2	5.71159	5.80612	5.46333	5.46333	5.77492	5.46333	5.76404	5.66104	5.91108	6.15902	5.87442	5.46333	5.76672	5.85518	5.68033	6.04183	5.46333	5.89817
AC009120.3	lncRNA	ENSG00000260884.1	6.06776	5.88267	6.07863	5.46333	5.46333	5.46333	5.81035	5.66104	5.73821	6.12395	5.87442	5.68189	6.10285	5.96818	5.68033	5.46333	5.46333	5.68137
AC009120.4	lncRNA	ENSG00000261248.1	5.46333	5.706	5.46333	5.46333	5.46333	5.46333	5.63716	5.46333	5.46333	5.46333	5.46333	5.46333	5.46333	5.46333	5.46333	5.46333	5.46333	5.84027
AC009120.5	lncRNA	ENSG00000275236.1	5.81399	5.706	5.46333	5.46333	6.04348	5.46333	5.46333	5.80523	5.46333	5.46333	5.6694	5.68189	5.8916	5.69003	5.68033	5.90188	6.0401	5.77139
AC009121.3	lncRNA	ENSG00000262703.1	5.46333	5.80612	5.46333	5.46333	5.84458	5.46333	5.46333	5.66104	5.46333	5.68525	5.46333	5.46333	5.46333	5.46333	5.46333	5.46333	5.46333	5.46333
AC009121.4	lncRNA	ENSG00000263080.1	5.46333	5.46333	5.46333	5.46333	5.46333	5.46333	5.46333	5.46333	5.46333	5.68525	5.46333	5.46333	5.46333	5.46333	5.46333	5.46333	5.46333	5.46333
AC009121.5	lncRNA	ENSG00000287429.1	5.46333	5.46333	5.46333	5.46333	5.46333	5.46333	5.46333	5.66104	5.46333	5.46333	5.46333	5.46333	5.46333	5.46333	5.46333	5.46333	5.46333	5.46333
AC009123.1	lncRNA	ENSG00000250685.7	5.46333	5.46333	5.46333	5.46333	5.46333	5.46333	5.76404	5.46333	5.46333	5.68525	5.46333	5.68189	5.46333	5.46333	5.46333	5.46333	5.87251	5.46333
AC009126.1	lncRNA	ENSG00000247121.7	6.52283	6.44596	6.36133	5.46333	6.88587	5.46333	6.25057	6.29136	6.4004	6.50582	6.64975	6.6478	6.57304	6.52735	6.29308	6.69049	6.52541	6.53008
AC009133.1	lncRNA	ENSG00000238045.9	6.79906	7.15082	8.33955	8.31383	7.3592	7.0466	7.11151	7.27958	7.10056	8.25598	6.97709	7.17782	7.69423	7.2349	7.3705	7.43934	6.98227	7.12882
AC009133.2	lncRNA	ENSG00000259952.1	6.23995	5.46333	5.46333	5.46333	5.46333	5.68351	5.46333	5.46333	5.46333	5.46333	5.46333	5.46333	5.46333	5.46333	5.46333	5.46333	5.46333	5.46333
AC009133.4	lncRNA	ENSG00000275857.1	5.46333	5.80612	5.46333	6.79848	5.46333	5.46333	5.46333	5.46333	5.46333	5.46333	5.46333	5.77212	5.46333	5.46333	5.94675	5.68324	5.46333	5.46333
AC009133.5	lncRNA	ENSG00000280607.1	5.46333	5.46333	5.46333	5.46333	5.46333	5.46333	5.46333	5.46333	5.68788	5.46333	5.46333	5.46333	5.46333	5.46333	5.46333	5.46333	5.46333	5.46333
AC009133.6	protein_coding	ENSG00000280893.1	7.32086	7.54431	7.4014	6.94755	7.63115	7.44148	7.45318	8.0735	7.01595	7.67398	7.9384	6.98449	7.52676	7.04975	7.88262	7.18735	7.02776	6.99423
AC009137.2	lncRNA	ENSG00000266801.1	5.46333	5.46333	5.46333	5.46333	5.46333	5.46333	5.46333	5.74271	5.46333	5.68525	5.46333	5.77212	5.46333	5.46333	5.46333	5.46333	5.46333	5.46333
AC009139.1	lncRNA	ENSG00000260922.2	5.46333	5.46333	5.46333	5.46333	5.46333	5.46333	5.46333	5.46333	5.46333	5.46333	5.46333	5.46333	5.46333	5.46333	5.68033	5.95318	5.46333	5.46333
AC009139.2	lncRNA	ENSG00000261063.1	5.71159	5.46333	5.46333	5.46333	5.46333	5.46333	5.46333	5.46333	5.46333	6.08676	5.46333	5.84116	5.46333	5.46333	5.89612	6.42957	5.46333	5.46333
AC009141.1	lncRNA	ENSG00000286894.1	5.71159	5.46333	5.46333	5.46333	5.46333	5.46333	5.46333	5.66104	5.62219	5.46333	5.46333	5.46333	5.46333	5.46333	5.46333	5.46333	5.46333	5.46333
AC009145.4	TEC	ENSG00000280274.1	5.46333	5.80612	5.46333	5.46333	5.46333	5.46333	5.46333	5.46333	5.62219	5.90586	5.81965	5.8992	5.76672	5.69003	5.46333	5.46333	5.46333	5.46333
AC009148.1	lncRNA	ENSG00000260495.1	5.46333	5.46333	5.46333	5.46333	5.46333	5.46333	5.46333	5.46333	5.46333	5.46333	5.81965	5.77212	5.46333	5.46333	5.46333	5.68324	5.7978	5.46333
AC009152.1	lncRNA	ENSG00000275927.1	5.46333	5.88267	5.46333	5.46333	5.46333	5.46333	5.85108	5.94573	5.73821	5.68525	6.1411	5.8992	5.8916	5.69003	5.89612	5.68324	5.93529	5.84027
AC009152.3	lncRNA	ENSG00000285850.1	5.46333	5.94697	5.46333	5.46333	5.46333	5.46333	5.85108	5.80523	5.68788	6.04705	5.6694	5.68189	6.10285	5.69003	5.46333	5.90188	5.7001	6.24078
AC009152.6	lncRNA	ENSG00000286849.1	5.81399	5.46333	5.46333	5.46333	5.77492	5.46333	5.70901	5.46333	5.68788	5.77686	5.6694	5.68189	5.46333	5.96818	5.68033	5.68324	5.46333	5.46333
AC009159.3	lncRNA	ENSG00000278058.1	5.81399	5.46333	5.46333	5.46333	5.68387	5.46333	5.46333	5.46333	5.46333	5.46333	5.6694	5.46333	5.46333	5.46333	5.46333	5.46333	5.7001	5.46333
AC009159.4	TEC	ENSG00000279378.1	5.46333	5.706	5.46333	5.46333	5.46333	5.46333	5.46333	5.46333	5.46333	5.46333	5.46333	5.46333	5.46333	5.46333	5.46333	5.46333	5.46333	5.46333
AC009163.3	protein_coding	ENSG00000260092.1	5.71159	6.10093	5.46333	5.46333	6.08295	5.46333	6.01006	5.66104	5.91108	6.04705	5.6694	5.46333	5.46333	5.46333	5.83849	5.90188	5.93529	5.84027
AC009163.4	lncRNA	ENSG00000261476.1	5.71159	5.46333	5.46333	5.46333	5.46333	5.46333	5.88783	5.46333	5.62219	5.95762	5.46333	5.46333	5.94172	5.46333	5.46333	5.46333	5.7978	5.84027
AC009163.5	protein_coding	ENSG00000261717.5	5.81399	5.46333	5.46333	6.30906	5.90314	5.46333	5.46333	5.74271	5.73821	5.84695	5.46333	5.68189	5.46333	5.46333	5.46333	5.46333	5.46333	5.46333
AC009220.2	processed_pseudogene	ENSG00000239254.1	5.46333	5.46333	5.46333	5.46333	5.77492	5.46333	5.46333	5.46333	5.62219	5.46333	5.46333	5.46333	5.46333	5.46333	5.46333	5.77403	5.46333	5.46333
AC009220.3	processed_pseudogene	ENSG00000271537.1	5.46333	5.46333	5.46333	5.46333	5.46333	5.46333	5.63716	5.46333	5.46333	5.46333	5.46333	5.68189	5.46333	5.46333	5.46333	5.46333	5.46333	5.68137
AC009226.1	lncRNA	ENSG00000223725.6	5.46333	5.706	6.1271	5.46333	5.46333	5.46333	5.46333	5.46333	5.46333	5.46333	5.46333	5.46333	5.46333	5.91534	5.46333	5.46333	5.7978	5.46333
AC009237.14	lncRNA	ENSG00000272913.1	6.54914	6.259	6.75867	5.46333	6.94292	5.46333	6.83477	6.664	6.81685	6.50582	6.49296	6.57253	5.83457	6.30061	6.67514	6.80645	6.36654	6.66303
AC009237.15	lncRNA	ENSG00000273305.1	5.46333	5.46333	5.46333	5.46333	5.46333	5.46333	5.63716	5.46333	5.46333	5.46333	5.46333	5.46333	5.46333	5.46333	5.68033	5.46333	5.46333	5.46333
AC009237.3	transcribed_unprocessed_pseudogene	ENSG00000229689.3	5.71159	5.88267	5.46333	5.46333	6.08295	5.46333	6.0856	5.66104	6.13166	6.15902	5.92256	5.8992	6.57304	5.91534	5.76993	6.18581	5.7001	5.68137
AC009237.8	processed_pseudogene	ENSG00000236431.1	5.46333	5.46333	5.46333	5.46333	5.68387	5.46333	5.70901	5.46333	5.46333	5.46333	5.6694	5.46333	5.46333	5.46333	5.46333	5.46333	5.46333	5.46333
AC009242.1	lncRNA	ENSG00000283031.2	5.89228	5.46333	5.46333	5.46333	5.84458	5.46333	5.63716	5.46333	5.46333	6.00427	5.6694	5.68189	5.46333	5.7836	5.76993	5.46333	5.87251	5.68137
AC009244.1	processed_pseudogene	ENSG00000238072.1	5.46333	5.46333	5.46333	5.46333	5.46333	5.46333	5.46333	5.46333	5.78057	5.68525	5.46333	5.68189	5.46333	5.46333	5.46333	5.46333	5.46333	5.46333
AC009244.2	lncRNA	ENSG00000286722.1	5.46333	5.46333	5.71611	5.46333	5.46333	5.46333	5.63716	5.46333	5.88237	5.84695	5.46333	5.68189	5.67806	5.69003	5.46333	5.46333	5.46333	6.14706
AC009245.1	processed_pseudogene	ENSG00000230383.1	5.71159	5.706	5.46333	5.77598	5.46333	5.77441	5.92157	5.85782	5.68788	5.77686	5.6694	5.46333	5.98691	5.46333	5.46333	5.90188	5.46333	5.68137
AC009248.1	processed_pseudogene	ENSG00000257738.2	5.46333	5.46333	5.46333	5.46333	5.46333	5.46333	5.63716	5.46333	5.46333	5.46333	5.46333	5.46333	5.46333	5.46333	5.46333	5.46333	5.46333	5.68137
AC009263.1	processed_pseudogene	ENSG00000234639.1	5.81399	5.80612	5.82036	5.46333	5.46333	5.46333	5.46333	5.46333	5.46333	5.68525	5.46333	5.68189	5.46333	5.46333	5.68033	5.90188	6.0401	5.46333
AC009264.1	lncRNA	ENSG00000234352.9	5.46333	5.46333	5.46333	5.46333	5.68387	5.46333	5.46333	5.46333	5.46333	5.46333	5.46333	5.46333	5.46333	5.46333	5.46333	5.46333	5.46333	5.46333
AC009268.1	processed_pseudogene	ENSG00000259505.1	5.46333	5.80612	5.46333	5.46333	5.46333	5.46333	5.46333	5.66104	5.62219	5.68525	5.46333	5.46333	5.76672	5.85518	5.46333	5.46333	5.87251	5.68137
AC009268.2	lncRNA	ENSG00000278472.1	5.46333	5.706	5.46333	5.46333	5.46333	5.46333	5.63716	5.46333	5.68788	5.46333	5.75451	5.68189	5.46333	5.69003	5.46333	5.84349	5.46333	5.89817
AC009268.3	lncRNA	ENSG00000287840.1	5.46333	5.46333	5.46333	5.46333	5.46333	5.46333	5.46333	5.46333	5.46333	5.46333	5.46333	5.46333	5.8916	5.85518	5.46333	5.68324	5.46333	5.46333
AC009269.1	processed_pseudogene	ENSG00000259452.2	5.46333	5.706	5.46333	5.46333	5.46333	5.46333	5.46333	5.46333	5.46333	5.46333	5.46333	5.46333	5.46333	5.46333	5.46333	5.46333	5.46333	5.46333
AC009271.1	lncRNA	ENSG00000267327.2	5.46333	5.88267	5.46333	5.46333	5.46333	5.46333	5.46333	5.46333	5.46333	5.46333	5.46333	5.46333	5.46333	5.46333	5.46333	5.99942	5.46333	5.46333
AC009275.1	lncRNA	ENSG00000273297.2	5.46333	5.88267	5.46333	5.46333	5.68387	5.46333	5.70901	5.90404	5.91108	5.95762	5.46333	5.46333	5.46333	5.46333	5.46333	5.77403	5.46333	5.77139
AC009292.1	lncRNA	ENSG00000245719.1	5.46333	5.80612	5.46333	5.46333	5.46333	5.46333	5.46333	5.46333	5.46333	5.46333	5.46333	5.46333	5.46333	5.46333	5.68033	5.46333	5.46333	5.46333
AC009299.2	lncRNA	ENSG00000235724.10	5.46333	5.46333	5.46333	5.46333	5.46333	5.46333	5.76404	5.74271	5.85148	5.46333	5.46333	5.46333	5.46333	5.7836	5.68033	5.46333	5.46333	5.77139
AC009303.2	lncRNA	ENSG00000235066.7	5.46333	5.46333	5.46333	5.46333	5.46333	5.46333	5.46333	5.46333	5.68788	5.46333	5.46333	5.46333	5.46333	5.46333	5.46333	5.46333	5.46333	5.46333
AC009303.3	lncRNA	ENSG00000272895.1	5.46333	5.46333	5.46333	5.46333	5.46333	5.46333	5.46333	5.46333	5.62219	5.46333	5.46333	5.46333	5.46333	5.46333	5.46333	5.46333	5.46333	5.46333
AC009303.4	TEC	ENSG00000279227.1	6.01576	5.80612	5.96697	5.46333	5.95458	5.46333	5.92157	5.90404	5.938	5.84695	6.04277	5.8992	5.46333	5.96818	5.83849	5.95318	6.12787	5.46333
AC009309.2	lncRNA	ENSG00000273080.1	5.71159	6.10093	5.46333	5.46333	5.95458	5.46333	5.92157	5.94573	5.88237	6.22399	5.6694	5.77212	6.02835	5.85518	5.68033	5.84349	6.16742	5.68137
AC009310.1	processed_pseudogene	ENSG00000225911.1	5.46333	5.46333	5.46333	5.46333	5.46333	5.46333	5.46333	5.46333	5.46333	5.46333	5.46333	5.46333	5.46333	5.46333	5.46333	5.68324	5.46333	5.46333
AC009312.1	lncRNA	ENSG00000238207.2	5.95804	5.706	5.46333	5.46333	5.46333	5.46333	5.70901	5.46333	5.46333	5.46333	5.46333	5.46333	5.46333	5.46333	5.46333	5.46333	5.46333	5.46333
AC009315.1	lncRNA	ENSG00000286797.1	5.46333	5.94697	5.46333	5.46333	5.46333	5.46333	5.85108	5.66104	5.88237	5.84695	5.6694	5.46333	6.02835	5.69003	5.68033	6.30391	5.46333	5.89817
AC009318.2	lncRNA	ENSG00000273680.1	5.81399	5.94697	6.32714	5.46333	5.90314	6.69193	5.95292	5.98398	5.938	5.90586	6.19895	6.35123	5.98691	6.13795	6.14387	6.18581	6.08563	5.9949
AC009318.3	lncRNA	ENSG00000274315.1	5.46333	5.46333	5.46333	5.46333	5.46333	5.46333	5.76404	5.66104	5.78057	6.12395	5.96597	5.68189	5.76672	5.7836	5.46333	5.46333	5.46333	5.94904
AC009318.4	lncRNA	ENSG00000275476.1	5.89228	5.46333	5.46333	5.46333	5.90314	5.46333	5.76404	5.46333	5.62219	6.04705	5.46333	5.68189	5.8916	5.91534	5.76993	5.84349	5.46333	5.46333
AC009336.2	TEC	ENSG00000279160.1	5.71159	5.46333	5.46333	5.46333	5.46333	5.46333	5.46333	5.46333	5.46333	5.46333	5.46333	5.46333	5.46333	5.46333	5.46333	5.46333	5.46333	5.46333
AC009396.1	lncRNA	ENSG00000258478.1	5.46333	5.80612	5.46333	5.46333	5.46333	5.46333	5.46333	5.46333	5.46333	5.46333	5.46333	5.46333	5.46333	5.46333	5.46333	5.46333	5.46333	5.46333
AC009403.2	lncRNA	ENSG00000283128.2	6.54914	5.80612	5.96697	5.46333	6.40858	5.46333	6.17327	6.01951	6.11315	5.90586	6.1411	6.07744	5.83457	6.01581	6.10953	6.11806	6.20471	6.03696
AC009403.3	lncRNA	ENSG00000287610.1	5.46333	5.46333	5.46333	5.46333	5.46333	5.46333	5.46333	5.46333	5.46333	5.68525	5.46333	5.46333	5.46333	5.46333	5.46333	5.46333	5.46333	5.46333
AC009404.1	lncRNA	ENSG00000236255.2	7.71378	7.3087	7.31118	7.40348	6.77818	6.40708	7.30375	7.17462	7.34913	7.97756	7.55363	7.58271	7.85549	7.32313	7.48697	7.73925	7.14099	7.88568
AC009407.1	lncRNA	ENSG00000261829.1	5.46333	5.46333	5.46333	5.46333	5.46333	5.46333	5.46333	5.66104	5.46333	5.46333	5.46333	5.46333	5.98691	5.46333	5.46333	5.46333	5.46333	5.46333
AC009411.1	lncRNA	ENSG00000228538.7	5.46333	5.46333	5.46333	5.46333	5.46333	5.46333	5.46333	5.46333	5.46333	5.68525	5.46333	5.46333	5.46333	5.46333	5.46333	5.46333	5.46333	5.46333
AC009411.2	lncRNA	ENSG00000235537.3	5.71159	5.46333	5.46333	5.46333	5.46333	5.46333	5.46333	5.46333	5.46333	5.46333	5.46333	5.46333	5.46333	5.46333	5.46333	5.46333	5.46333	5.46333
AC009413.1	lncRNA	ENSG00000287145.1	5.46333	5.46333	5.46333	5.46333	5.46333	5.46333	5.46333	5.46333	5.62219	5.46333	5.46333	5.46333	5.46333	5.46333	5.46333	5.46333	5.7001	5.46333
AC009432.2	lncRNA	ENSG00000287950.1	5.71159	5.46333	5.46333	5.46333	5.84458	5.46333	5.46333	5.46333	5.46333	5.77686	5.46333	5.46333	5.46333	5.46333	5.46333	5.46333	5.46333	5.68137
AC009434.1	lncRNA	ENSG00000287741.1	5.71159	5.46333	5.46333	5.46333	5.90314	5.46333	5.46333	5.46333	5.46333	5.46333	5.46333	5.46333	5.46333	5.46333	5.46333	5.46333	5.46333	5.46333
AC009486.2	lncRNA	ENSG00000286427.1	6.1596	5.706	5.46333	5.46333	5.46333	5.46333	5.46333	5.66104	5.68788	5.77686	5.46333	5.68189	5.46333	5.7836	5.68033	5.46333	5.46333	5.84027
AC009495.1	lncRNA	ENSG00000229195.1	5.46333	5.46333	5.46333	5.46333	5.46333	5.46333	5.63716	5.46333	5.46333	5.46333	5.46333	5.46333	5.46333	5.46333	5.46333	5.46333	5.46333	5.46333
AC009495.2	lncRNA	ENSG00000232411.1	5.46333	5.80612	5.46333	5.46333	5.46333	5.46333	5.46333	5.46333	5.46333	5.46333	5.46333	5.46333	5.46333	5.46333	5.46333	5.46333	5.46333	5.46333
AC009506.1	lncRNA	ENSG00000224152.1	5.89228	5.94697	6.39412	5.46333	6.11992	5.46333	5.92157	6.05279	5.78057	5.77686	6.00579	5.68189	5.67806	5.69003	5.89612	5.77403	5.99042	5.94904
AC009509.2	lncRNA	ENSG00000256377.6	5.81399	6.57517	5.46333	5.46333	6.33312	5.46333	5.46333	6.95405	5.46333	5.46333	6.6171	5.46333	5.46333	6.63191	5.46333	5.46333	6.70145	5.46333
AC009511.2	lncRNA	ENSG00000256747.1	5.46333	5.46333	6.39412	5.46333	5.46333	5.46333	5.46333	5.46333	5.46333	5.46333	5.46333	5.46333	5.46333	5.69003	5.46333	5.46333	5.46333	5.46333
AC009522.1	lncRNA	ENSG00000258216.7	5.46333	5.46333	5.46333	5.46333	5.46333	5.46333	5.46333	5.66104	5.62219	5.68525	5.46333	5.46333	5.46333	5.46333	5.46333	5.68324	5.46333	5.46333
AC009533.3	lncRNA	ENSG00000286911.1	5.46333	5.46333	5.46333	5.46333	5.46333	5.46333	5.46333	5.46333	5.62219	5.46333	5.46333	5.46333	5.46333	5.46333	5.46333	5.46333	5.46333	5.46333
AC009533.4	lncRNA	ENSG00000287577.1	5.46333	5.46333	5.46333	5.46333	5.46333	5.46333	5.63716	5.46333	5.68788	5.46333	5.46333	5.46333	5.46333	5.46333	5.46333	5.46333	5.46333	5.46333
AC009542.1	lncRNA	ENSG00000231794.5	5.46333	5.46333	6.21413	5.46333	5.46333	5.46333	5.76404	5.85782	5.62219	5.77686	5.92256	5.68189	5.46333	5.7836	5.46333	5.84349	5.46333	5.68137
AC009554.2	lncRNA	ENSG00000285863.1	5.46333	5.46333	6.02572	6.9614	6.00095	5.46333	5.76404	5.66104	5.88237	5.95762	5.81965	5.77212	6.10285	5.91534	5.46333	5.95318	5.46333	5.68137
AC009560.1	lncRNA	ENSG00000273958.1	5.46333	5.706	5.46333	5.46333	5.46333	5.46333	5.63716	5.46333	5.46333	5.46333	5.46333	5.68189	5.46333	5.46333	5.46333	5.46333	5.46333	5.46333
AC009560.3	lncRNA	ENSG00000286457.1	5.81399	5.46333	5.46333	5.46333	5.46333	5.46333	5.46333	5.46333	5.46333	5.46333	5.46333	5.46333	5.46333	5.46333	5.46333	5.46333	5.46333	5.68137
AC009560.4	lncRNA	ENSG00000287508.1	5.46333	5.46333	5.46333	5.46333	5.68387	5.46333	5.46333	5.46333	5.46333	5.46333	5.92256	5.46333	5.46333	5.46333	5.46333	6.08119	5.7001	5.9949
AC009570.1	lncRNA	ENSG00000272986.1	6.06776	5.80612	5.46333	5.46333	5.95458	5.46333	5.88783	5.74271	5.91108	5.95762	5.81965	5.68189	5.46333	6.17374	5.76993	5.77403	5.93529	5.46333
AC009570.2	lncRNA	ENSG00000286848.1	6.23995	6.259	6.02572	5.46333	5.90314	5.46333	6.213	5.80523	5.62219	6.19229	5.75451	5.99616	5.67806	6.1	5.9924	5.68324	5.93529	5.89817
AC009597.1	lncRNA	ENSG00000254055.2	5.46333	5.46333	5.46333	5.46333	5.77492	5.46333	5.46333	5.46333	5.46333	5.46333	5.46333	5.46333	5.46333	5.46333	5.46333	5.46333	5.46333	5.46333
AC009623.1	lncRNA	ENSG00000253100.2	5.81399	5.46333	5.46333	5.46333	5.46333	5.46333	5.46333	5.46333	5.46333	5.46333	5.46333	5.46333	5.46333	5.46333	5.46333	5.46333	5.46333	5.46333
AC009630.1	lncRNA	ENSG00000253133.2	6.1596	6.22282	5.46333	5.46333	5.90314	5.46333	5.46333	5.46333	5.96343	6.04705	5.46333	6.03831	6.16909	6.27094	6.03427	5.90188	6.08563	5.89817
AC009630.3	lncRNA	ENSG00000264578.1	6.91347	6.73055	8.1969	6.15709	7.42588	6.98157	6.7349	5.85782	6.30716	6.4381	7.32995	6.6478	6.38443	6.20768	6.86465	6.04183	7.20661	5.89817
AC009630.4	lncRNA	ENSG00000287535.1	5.46333	5.46333	5.46333	5.46333	5.84458	5.46333	5.46333	5.46333	5.85148	5.77686	5.46333	5.77212	5.76672	5.46333	5.46333	5.46333	5.46333	5.46333
AC009652.1	lncRNA	ENSG00000255160.5	5.46333	5.46333	5.46333	5.46333	5.46333	5.46333	5.46333	5.46333	5.62219	5.46333	5.46333	5.46333	5.46333	5.46333	5.46333	5.46333	5.46333	5.46333
AC009686.2	lncRNA	ENSG00000272264.1	6.37798	6.47335	6.39412	6.94755	6.15478	5.46333	5.98231	6.08421	6.36178	6.2834	6.11009	6.32549	6.61008	6.01581	6.29308	6.35657	6.36654	6.03696
AC009690.1	protein_coding	ENSG00000260729.1	5.46333	5.46333	5.46333	5.46333	5.90314	5.46333	5.85108	5.46333	6.11315	6.52729	6.11009	5.84116	5.94172	5.85518	6.17644	5.46333	5.46333	6.2694
AC009690.2	lncRNA	ENSG00000261460.1	7.308	7.19226	6.95607	6.94755	7.38821	5.46333	6.71371	6.70675	6.9098	7.36958	6.63356	7.14392	7.03526	7.15208	6.67514	7.05738	6.7601	7.03252
AC009704.2	lncRNA	ENSG00000276934.1	5.89228	5.46333	6.07863	5.46333	5.46333	5.46333	5.70901	5.80523	5.62219	5.84695	5.81965	5.84116	5.67806	5.69003	5.46333	5.46333	5.93529	5.84027
AC009716.2	TEC	ENSG00000280205.1	5.46333	5.80612	5.46333	5.46333	5.46333	5.46333	5.63716	5.46333	5.46333	5.46333	5.46333	5.46333	5.46333	5.46333	5.46333	5.46333	5.46333	5.46333
AC009731.1	lncRNA	ENSG00000287229.1	5.46333	5.46333	5.46333	5.46333	5.46333	5.46333	5.46333	5.46333	5.62219	5.77686	5.46333	5.46333	5.67806	5.46333	5.46333	5.46333	5.46333	5.46333
AC009754.1	lncRNA	ENSG00000259935.1	5.95804	5.80612	5.46333	5.46333	5.68387	5.46333	5.88783	5.66104	5.78057	5.46333	5.46333	5.8992	5.46333	5.7836	5.76993	5.90188	5.7978	5.77139
AC009754.2	lncRNA	ENSG00000287500.1	5.46333	5.46333	5.46333	5.46333	5.46333	5.46333	5.76404	5.74271	5.46333	5.46333	5.46333	5.68189	5.67806	5.96818	5.46333	5.46333	5.46333	5.46333
AC009779.2	lncRNA	ENSG00000258056.2	7.22789	7.74338	7.52002	5.46333	7.29907	7.21147	6.66995	6.82518	6.33495	7.01918	7.66588	7.2534	7.38057	7.15208	7.13313	7.09427	7.4065	7.24962
AC009779.3	protein_coding	ENSG00000258311.5	6.96648	6.75089	6.82179	5.46333	7.02337	5.46333	6.35293	6.60393	6.34848	6.75278	6.69677	6.44668	7.2459	6.45834	6.65763	6.77463	6.77892	6.68061
AC009802.1	lncRNA	ENSG00000283667.1	5.95804	6.22282	5.82036	6.87557	6.27844	5.46333	5.81035	5.94573	6.05389	6.00427	6.43401	6.03831	5.46333	6.24002	6.3451	6.15283	6.24007	6.14706
AC009812.1	lncRNA	ENSG00000251867.4	5.46333	6.22282	6.21413	5.46333	6.00095	5.46333	6.19343	6.08421	6.11315	6.36449	6.41342	6.27127	6.16909	6.45834	6.23717	6.42957	5.46333	6.24078
AC009812.3	lncRNA	ENSG00000254162.1	5.46333	5.706	5.46333	5.46333	6.15478	5.46333	5.76404	5.74271	5.96343	5.84695	5.6694	5.46333	5.46333	5.7836	5.46333	5.46333	5.93529	5.77139
AC009831.1	lncRNA	ENSG00000263823.1	6.31209	6.05431	6.54132	5.46333	5.90314	5.46333	5.95292	6.24516	6.11315	6.50582	6.07741	5.8992	6.80709	6.01581	5.83849	6.21724	6.0401	5.77139
AC009878.1	lncRNA	ENSG00000278840.1	5.46333	5.46333	5.46333	5.46333	5.46333	5.46333	5.46333	5.46333	5.46333	5.46333	5.46333	5.46333	5.46333	5.46333	5.76993	5.46333	5.46333	5.46333
AC009879.2	protein_coding	ENSG00000285655.1	5.89228	5.46333	5.46333	5.46333	5.46333	5.46333	5.46333	5.46333	5.46333	5.46333	5.46333	5.46333	5.46333	5.85518	5.46333	5.46333	5.46333	5.46333
AC009879.3	protein_coding	ENSG00000285791.1	5.81399	6.14418	5.46333	5.46333	5.46333	5.46333	5.46333	5.46333	5.938	5.46333	5.46333	6.03831	5.46333	6.38331	5.46333	5.46333	6.24007	5.46333
AC009902.2	lncRNA	ENSG00000254027.1	5.46333	5.46333	5.46333	5.46333	5.46333	5.46333	5.46333	5.66104	5.68788	5.46333	5.46333	5.46333	5.46333	5.46333	5.46333	5.46333	5.46333	5.46333
AC009902.3	lncRNA	ENSG00000272425.1	5.46333	5.46333	5.46333	5.46333	5.46333	5.46333	5.63716	5.66104	5.46333	5.46333	5.46333	5.46333	5.46333	5.46333	5.46333	5.46333	5.46333	5.46333
AC009927.1	processed_pseudogene	ENSG00000250031.1	5.95804	5.80612	5.46333	5.46333	5.46333	5.46333	5.88783	5.46333	5.78057	5.77686	5.46333	5.46333	5.67806	5.46333	5.46333	5.95318	5.7001	5.84027
AC009948.1	lncRNA	ENSG00000270277.1	6.27691	5.706	5.46333	5.46333	5.68387	5.46333	5.70901	5.80523	5.91108	5.46333	5.46333	5.95019	6.33611	5.46333	5.83849	5.77403	5.93529	5.46333
AC009948.2	lncRNA	ENSG00000270956.1	5.46333	5.46333	5.46333	5.46333	5.46333	5.46333	5.46333	5.46333	5.88237	5.68525	5.6694	5.46333	5.46333	5.46333	5.46333	5.46333	5.87251	5.68137
AC009948.3	TEC	ENSG00000279598.1	5.46333	5.46333	5.46333	5.46333	5.46333	5.46333	5.70901	5.85782	5.78057	5.46333	5.87442	5.46333	5.83457	5.46333	5.68033	5.46333	5.46333	5.46333
AC009949.1	TEC	ENSG00000279964.1	5.71159	5.46333	5.46333	5.46333	5.46333	5.46333	5.46333	5.46333	5.46333	5.46333	5.46333	5.46333	5.46333	5.46333	5.68033	6.04183	5.46333	5.46333
AC009950.1	lncRNA	ENSG00000225963.8	6.46778	6.10093	6.02572	5.46333	6.15478	5.46333	5.98231	6.08421	6.73263	6.38977	6.07741	6.35123	6.31079	6.3567	5.89612	6.38164	6.16742	6.42163
AC009951.4	TEC	ENSG00000279166.1	5.46333	5.46333	5.46333	5.46333	5.46333	5.46333	5.46333	5.46333	5.46333	5.68525	5.46333	5.46333	5.46333	5.46333	5.46333	5.46333	5.46333	5.46333
AC009955.3	lncRNA	ENSG00000268896.1	5.46333	5.46333	5.46333	5.46333	5.46333	5.46333	5.63716	5.80523	5.46333	5.46333	5.96597	5.46333	5.46333	5.7836	5.46333	5.46333	5.46333	5.46333
AC009961.1	lncRNA	ENSG00000226266.6	5.46333	5.706	6.1271	5.46333	6.11992	5.46333	5.98231	5.80523	5.46333	5.95762	5.6694	5.46333	5.8916	5.85518	5.46333	5.46333	6.20471	5.94904
AC009961.3	lncRNA	ENSG00000287091.1	5.46333	5.46333	5.46333	5.46333	5.68387	5.46333	5.46333	5.46333	5.46333	5.46333	5.46333	5.46333	5.46333	5.46333	5.46333	5.46333	5.46333	5.46333
AC009962.1	lncRNA	ENSG00000260742.1	5.46333	5.46333	5.46333	5.46333	5.46333	5.46333	5.85108	5.74271	5.68788	5.68525	5.46333	5.68189	5.46333	5.7836	5.46333	5.46333	5.87251	5.84027
AC009970.1	lncRNA	ENSG00000233953.1	5.46333	5.46333	5.46333	5.46333	5.46333	5.46333	5.63716	5.46333	5.46333	5.46333	5.46333	5.46333	5.46333	5.46333	5.46333	5.46333	5.46333	5.46333
AC009977.1	transcribed_processed_pseudogene	ENSG00000267793.1	6.06776	5.46333	5.46333	5.46333	5.46333	5.46333	6.03641	5.46333	5.46333	6.19229	5.46333	5.46333	5.76672	5.46333	5.46333	6.11806	5.46333	5.46333
AC009987.1	lncRNA	ENSG00000231138.1	5.46333	5.46333	5.46333	5.46333	5.46333	5.46333	5.46333	5.46333	5.46333	5.46333	5.46333	5.46333	5.46333	5.46333	5.46333	5.84349	5.46333	5.46333
AC009996.1	lncRNA	ENSG00000259659.1	5.46333	5.706	5.46333	5.46333	5.77492	5.46333	5.63716	5.80523	5.73821	5.84695	5.46333	5.84116	5.94172	5.46333	5.46333	5.46333	5.99042	5.46333
AC010086.1	unprocessed_pseudogene	ENSG00000226918.1	5.46333	5.46333	5.46333	5.46333	5.46333	5.46333	5.70901	5.46333	5.46333	5.84695	5.46333	5.46333	5.46333	5.46333	5.46333	5.46333	5.46333	5.46333
AC010092.1	lncRNA	ENSG00000286115.1	5.46333	5.46333	5.46333	5.46333	5.46333	5.46333	5.46333	5.46333	5.62219	5.46333	5.46333	5.46333	5.46333	5.46333	5.46333	5.46333	5.46333	5.46333
AC010096.1	lncRNA	ENSG00000234597.2	5.46333	5.46333	5.46333	5.46333	5.46333	5.46333	5.46333	5.46333	5.62219	5.46333	5.46333	5.46333	5.46333	5.46333	5.46333	5.46333	5.46333	5.46333
AC010132.2	processed_pseudogene	ENSG00000234983.1	5.46333	5.80612	5.71611	5.46333	5.95458	5.46333	5.81035	5.46333	5.46333	5.46333	5.46333	5.46333	5.46333	5.46333	5.46333	6.18581	5.46333	5.46333
AC010132.3	protein_coding	ENSG00000256646.7	7.04963	7.01695	6.42565	5.46333	7.01035	5.46333	6.86298	6.8	6.49546	6.33839	7.07837	6.98449	6.38443	6.70806	6.8501	6.53885	6.77892	6.74798
AC010132.4	lncRNA	ENSG00000261019.1	5.81399	5.46333	5.46333	5.46333	5.68387	5.46333	5.46333	5.66104	5.73821	5.46333	5.46333	5.46333	6.02835	5.46333	5.89612	5.90188	5.46333	5.46333
AC010136.1	lncRNA	ENSG00000223923.2	5.46333	5.46333	5.46333	5.46333	5.46333	5.46333	5.46333	5.46333	5.46333	5.46333	5.46333	5.46333	5.46333	5.46333	5.46333	5.77403	5.46333	5.46333
AC010149.2	unitary_pseudogene	ENSG00000283202.1	5.46333	5.46333	5.46333	5.46333	5.46333	5.46333	5.63716	5.46333	5.46333	5.46333	5.46333	5.46333	5.46333	5.46333	5.46333	5.46333	5.46333	5.46333
AC010157.1	lncRNA	ENSG00000229458.2	5.46333	5.46333	5.46333	5.46333	5.46333	5.46333	5.46333	5.46333	5.46333	5.46333	5.46333	5.46333	5.46333	5.46333	5.46333	5.68324	5.46333	5.46333
AC010163.1	lncRNA	ENSG00000229543.1	5.46333	5.46333	5.46333	5.46333	5.46333	5.46333	5.46333	5.46333	5.46333	5.46333	5.46333	5.46333	5.46333	5.46333	5.68033	5.46333	5.46333	5.46333
AC010168.1	lncRNA	ENSG00000214772.2	5.46333	5.46333	5.46333	5.46333	5.46333	5.46333	5.46333	5.46333	5.46333	5.77686	5.46333	5.46333	5.46333	5.46333	5.46333	5.46333	5.46333	5.46333
AC010168.2	lncRNA	ENSG00000261324.2	8.46694	8.06279	7.78553	6.69778	7.94637	8.08506	7.57666	7.52941	7.79014	8.17287	7.7878	8.08634	7.99942	8.4833	8.10956	8.28568	8.01207	8.55007
AC010173.1	lncRNA	ENSG00000258101.2	5.46333	5.46333	5.46333	5.46333	5.68387	5.46333	5.46333	5.85782	5.68788	5.46333	5.46333	5.46333	5.46333	5.85518	5.46333	5.46333	5.7978	5.77139
AC010175.1	lncRNA	ENSG00000256427.2	5.46333	5.46333	5.46333	5.46333	5.46333	5.46333	5.46333	5.46333	5.62219	5.46333	5.46333	5.46333	5.46333	5.46333	5.46333	5.46333	5.46333	5.68137
AC010184.1	lncRNA	ENSG00000288585.1	5.71159	5.46333	5.46333	5.46333	5.46333	5.46333	5.46333	5.74271	5.62219	5.46333	5.46333	5.84116	5.46333	5.46333	5.46333	5.46333	5.87251	5.68137
AC010186.1	lncRNA	ENSG00000256442.2	5.46333	5.46333	5.46333	5.46333	5.46333	5.46333	5.46333	5.74271	5.46333	5.46333	5.46333	5.68189	5.46333	5.46333	5.46333	5.46333	5.46333	5.77139
AC010186.2	transcribed_unprocessed_pseudogene	ENSG00000256594.8	7.25518	7.10788	6.29136	6.66186	7.81538	7.00803	7.50292	6.93172	7.24241	7.34977	7.20104	7.1324	7.42534	7.32313	7.06263	7.1761	6.81559	6.79576
AC010186.3	lncRNA	ENSG00000257027.1	6.94909	6.91815	6.42565	5.46333	6.87113	5.46333	7.10404	6.50598	7.17948	6.89409	6.7847	6.71766	6.92035	6.92259	6.74225	6.70788	6.61747	6.95461
AC010197.2	protein_coding	ENSG00000285854.1	6.01576	5.80612	5.46333	5.46333	5.95458	5.46333	5.85108	5.66104	5.85148	6.12395	5.6694	5.46333	5.46333	5.91534	5.46333	5.68324	5.93529	5.46333
AC010198.1	lncRNA	ENSG00000246331.2	5.46333	5.46333	5.46333	5.46333	5.46333	5.46333	5.46333	5.46333	5.46333	5.46333	5.46333	5.46333	5.46333	5.46333	5.68033	5.46333	5.46333	5.46333
AC010198.2	lncRNA	ENSG00000285517.1	5.46333	5.46333	5.46333	5.46333	6.00095	5.46333	5.70901	5.46333	5.46333	5.68525	5.46333	5.46333	5.46333	5.46333	5.46333	5.46333	5.46333	5.46333
AC010201.1	lncRNA	ENSG00000271259.1	5.46333	5.46333	5.46333	5.46333	5.77492	5.46333	5.46333	5.46333	5.46333	5.46333	5.46333	5.46333	5.46333	5.46333	5.46333	5.46333	5.46333	5.46333
AC010201.2	lncRNA	ENSG00000271327.1	5.46333	5.46333	5.46333	5.46333	5.46333	5.46333	5.63716	5.46333	5.46333	5.46333	5.87442	5.68189	5.46333	5.85518	5.83849	5.68324	5.87251	5.68137
AC010201.3	lncRNA	ENSG00000286608.1	5.46333	5.706	5.46333	5.46333	5.46333	5.46333	5.46333	5.46333	5.78057	5.46333	5.46333	5.46333	5.46333	5.69003	5.46333	5.68324	5.46333	5.46333
AC010203.1	transcribed_unprocessed_pseudogene	ENSG00000257489.6	5.95804	5.80612	5.46333	5.46333	5.46333	5.46333	5.95292	5.85782	6.01062	5.90586	5.75451	5.68189	5.76672	6.01581	5.9924	5.46333	5.46333	6.076
AC010207.1	lncRNA	ENSG00000260633.1	5.71159	5.46333	5.46333	5.46333	5.46333	5.46333	5.46333	5.46333	5.46333	5.46333	5.46333	5.46333	5.46333	5.46333	5.46333	5.84349	5.46333	5.46333
AC010210.1	lncRNA	ENSG00000250608.2	5.81399	5.706	6.02572	5.46333	6.11992	5.46333	5.95292	5.74271	6.07432	6.2543	6.11009	6.14866	5.98691	6.1	6.03427	5.68324	5.7978	6.24078
AC010240.2	processed_pseudogene	ENSG00000235253.1	5.95804	5.80612	5.46333	5.46333	5.46333	5.46333	5.46333	5.80523	5.81784	5.77686	5.46333	5.46333	5.94172	5.46333	5.46333	5.68324	5.46333	5.77139
AC010240.3	lncRNA	ENSG00000272023.1	5.46333	5.46333	5.46333	5.46333	5.84458	5.46333	5.63716	5.46333	5.46333	5.46333	5.6694	5.46333	5.46333	5.46333	5.46333	5.46333	5.46333	5.9949
AC010245.1	lncRNA	ENSG00000248881.1	5.46333	5.46333	5.46333	5.46333	5.46333	5.46333	5.46333	5.46333	5.46333	5.90586	6.00579	5.46333	5.46333	5.46333	5.46333	5.46333	5.46333	5.46333
AC010245.2	lncRNA	ENSG00000272040.1	5.95804	6.57517	6.36133	5.46333	5.77492	6.69193	5.81035	5.85782	6.13166	6.2543	6.2261	6.53251	6.31079	6.27094	6.10953	6.15283	6.12787	6.42163
AC010247.1	lncRNA	ENSG00000254887.1	5.95804	5.706	5.82036	6.76599	5.68387	5.46333	5.81035	5.90404	5.938	5.84695	6.1411	5.46333	6.13685	5.46333	5.76993	5.84349	6.24007	5.94904
AC010251.1	lncRNA	ENSG00000286468.1	5.46333	5.46333	5.46333	5.46333	5.68387	5.46333	5.46333	5.46333	5.46333	5.46333	5.46333	5.46333	5.46333	5.46333	5.46333	5.46333	5.46333	5.46333
AC010255.3	protein_coding	ENSG00000250803.6	5.46333	5.706	5.46333	5.46333	5.46333	5.46333	5.46333	5.66104	5.46333	5.46333	5.46333	5.46333	5.46333	5.46333	5.46333	5.46333	5.46333	5.46333
AC010260.1	lncRNA	ENSG00000251675.1	5.46333	5.46333	5.46333	5.46333	5.46333	5.46333	5.46333	5.46333	5.46333	5.46333	5.81965	5.46333	5.46333	5.46333	5.46333	5.46333	5.46333	5.46333
AC010266.2	lncRNA	ENSG00000261037.1	5.71159	5.706	5.46333	5.46333	5.46333	5.46333	5.46333	5.46333	5.46333	5.46333	5.46333	5.46333	5.76672	5.69003	5.46333	5.77403	5.7978	5.46333
AC010267.1	lncRNA	ENSG00000249150.2	5.46333	5.46333	5.46333	5.46333	5.46333	5.46333	5.46333	5.74271	5.62219	5.46333	5.46333	5.46333	5.46333	5.46333	5.46333	5.46333	5.46333	5.46333
AC010271.1	lncRNA	ENSG00000268366.1	5.46333	5.706	5.46333	5.46333	5.46333	5.46333	5.70901	5.66104	5.46333	5.77686	5.46333	5.46333	5.46333	5.46333	5.46333	5.46333	5.46333	5.46333
AC010271.2	lncRNA	ENSG00000277453.1	5.46333	5.706	5.46333	5.46333	5.46333	5.46333	5.81035	5.80523	5.68788	5.46333	5.46333	5.46333	5.46333	5.46333	5.76993	5.46333	5.7001	5.46333
AC010275.1	lncRNA	ENSG00000248268.1	5.46333	5.46333	5.46333	5.46333	5.46333	5.46333	5.70901	5.46333	5.46333	5.46333	5.46333	5.46333	5.46333	5.46333	5.46333	5.46333	5.46333	5.46333
AC010285.3	lncRNA	ENSG00000285865.1	5.46333	5.88267	5.46333	5.46333	5.68387	5.46333	5.46333	5.74271	5.78057	5.46333	5.87442	5.68189	5.94172	5.85518	5.76993	5.77403	5.7978	5.68137
AC010287.1	transcribed_processed_pseudogene	ENSG00000260865.1	5.46333	5.46333	5.46333	5.46333	5.46333	5.46333	5.46333	5.46333	5.62219	5.46333	5.46333	5.46333	5.46333	5.46333	5.46333	5.84349	5.46333	5.46333
AC010300.1	lncRNA	ENSG00000267934.1	5.46333	5.46333	5.46333	5.46333	5.46333	5.46333	5.46333	5.66104	5.91108	6.00427	5.81965	5.84116	5.46333	5.46333	5.94675	5.46333	5.7001	5.9949
AC010307.3	lncRNA	ENSG00000249478.1	5.46333	5.46333	5.46333	5.46333	5.46333	5.46333	5.46333	5.46333	5.62219	5.46333	5.46333	5.46333	5.46333	5.7836	5.46333	5.46333	5.46333	5.46333
AC010319.1	processed_pseudogene	ENSG00000254503.1	6.27691	5.706	6.29136	5.46333	5.68387	6.54013	5.81035	5.80523	5.81784	5.90586	6.07741	5.46333	5.8916	5.96818	5.76993	5.68324	5.7978	5.94904
AC010319.2	protein_coding	ENSG00000269035.1	5.46333	5.46333	5.46333	5.46333	5.46333	5.46333	5.46333	5.46333	5.46333	5.46333	5.46333	5.46333	5.67806	5.46333	5.46333	5.46333	5.46333	5.46333
AC010319.3	lncRNA	ENSG00000269053.1	5.71159	5.88267	5.46333	5.46333	5.84458	7.02103	5.70901	5.66104	5.96343	5.68525	5.6694	5.8992	5.67806	6.01581	5.46333	5.68324	5.46333	5.94904
AC010319.4	lncRNA	ENSG00000269481.1	5.71159	6.18466	6.21413	5.46333	5.84458	5.46333	5.85108	5.80523	5.62219	6.2543	5.87442	6.03831	6.02835	6.13795	5.76993	6.04183	5.87251	5.77139
AC010320.1	lncRNA	ENSG00000267927.1	5.46333	5.46333	5.46333	5.46333	5.46333	5.46333	5.46333	5.46333	5.46333	5.68525	5.46333	5.46333	5.46333	5.46333	5.46333	5.46333	5.46333	5.46333
AC010320.4	lncRNA	ENSG00000269535.1	5.46333	5.46333	5.46333	5.46333	5.46333	5.46333	5.63716	5.46333	5.73821	6.00427	5.46333	5.46333	5.76672	5.69003	5.46333	5.46333	5.46333	5.46333
AC010320.5	processed_pseudogene	ENSG00000277562.1	5.46333	5.46333	5.46333	5.46333	5.46333	5.46333	5.46333	5.46333	5.46333	5.46333	5.46333	5.84116	5.46333	5.46333	5.46333	5.46333	5.46333	5.46333
AC010323.1	protein_coding	ENSG00000167774.2	5.46333	5.46333	5.46333	5.46333	5.46333	5.46333	5.46333	6.29136	5.46333	5.46333	6.60035	6.18145	5.46333	5.46333	6.23717	5.46333	5.46333	6.88527
AC010325.1	protein_coding	ENSG00000261341.6	5.46333	5.46333	5.46333	5.46333	5.46333	5.46333	5.46333	5.66104	5.46333	5.46333	5.46333	5.46333	5.46333	5.46333	5.46333	5.46333	5.46333	5.46333
AC010326.1	processed_pseudogene	ENSG00000243234.1	5.46333	5.46333	5.46333	5.46333	5.46333	5.46333	5.46333	5.46333	5.46333	5.77686	5.75451	5.46333	5.46333	5.46333	5.46333	5.46333	5.46333	5.46333
AC010326.2	protein_coding	ENSG00000269476.1	5.46333	5.46333	5.46333	5.46333	5.46333	5.46333	5.85108	5.46333	5.46333	5.46333	5.6694	5.46333	5.46333	5.7836	5.46333	5.46333	5.46333	5.46333
AC010326.3	lncRNA	ENSG00000269867.1	6.1596	5.706	5.46333	5.46333	5.84458	5.46333	5.95292	5.90404	5.78057	6.46126	5.46333	5.84116	6.22922	5.46333	5.76993	6.11806	5.87251	5.68137
AC010326.4	transcribed_processed_pseudogene	ENSG00000270804.1	7.21401	7.04806	7.22825	5.46333	6.79425	5.46333	6.60041	6.55626	6.75003	7.1199	7.01186	7.32456	6.55395	6.98088	7.303	6.86737	7.04253	7.26002
AC010327.3	processed_pseudogene	ENSG00000267507.1	5.46333	5.46333	5.46333	5.46333	5.46333	5.46333	5.46333	5.66104	5.46333	5.77686	5.46333	5.46333	5.46333	5.46333	5.46333	5.46333	5.46333	5.46333
AC010327.5	lncRNA	ENSG00000267649.1	5.46333	5.46333	5.46333	5.46333	5.46333	5.46333	5.63716	5.66104	5.73821	5.46333	5.46333	5.46333	5.46333	5.46333	5.46333	5.46333	5.46333	5.89817
AC010327.6	lncRNA	ENSG00000276570.1	6.75801	6.47335	6.42565	5.46333	6.95673	7.18927	6.53831	7.27958	7.28083	6.86427	6.60035	6.79872	6.8652	6.20768	6.8501	6.89658	6.24007	6.6269
AC010327.7	lncRNA	ENSG00000286230.1	5.46333	5.46333	5.46333	5.46333	5.46333	5.46333	5.46333	5.66104	5.46333	5.46333	5.46333	5.46333	5.76672	5.69003	5.68033	5.46333	5.46333	5.46333
AC010327.8	lncRNA	ENSG00000287170.1	5.46333	5.46333	5.46333	5.46333	6.04348	5.46333	5.46333	5.80523	5.81784	5.46333	5.87442	5.77212	5.46333	5.46333	5.89612	5.84349	5.7001	5.77139
AC010328.1	lncRNA	ENSG00000267943.1	5.46333	5.46333	5.46333	5.46333	5.84458	5.46333	5.46333	5.46333	5.46333	5.46333	5.46333	5.46333	5.46333	5.46333	5.46333	5.46333	5.46333	5.46333
AC010328.2	processed_pseudogene	ENSG00000268282.1	5.46333	5.706	5.46333	5.46333	5.46333	5.46333	5.46333	5.46333	5.46333	5.46333	5.46333	5.46333	5.46333	5.46333	5.46333	5.46333	5.46333	5.46333
AC010329.1	lncRNA	ENSG00000268416.1	5.81399	5.706	5.46333	5.46333	5.77492	5.46333	5.46333	5.46333	5.46333	5.46333	5.46333	5.46333	5.46333	5.46333	5.46333	5.46333	5.46333	5.46333
AC010331.1	lncRNA	ENSG00000277383.1	5.81399	5.88267	5.46333	5.46333	5.68387	7.65163	5.98231	6.01951	6.14964	5.90586	5.96597	6.24258	6.16909	5.7836	6.46205	5.77403	6.16742	5.94904
AC010332.2	unprocessed_pseudogene	ENSG00000278543.1	5.71159	5.46333	5.46333	5.46333	5.46333	5.46333	5.46333	5.46333	5.46333	5.46333	5.46333	5.46333	5.76672	5.46333	5.46333	5.46333	5.46333	5.46333
AC010332.3	lncRNA	ENSG00000288253.1	5.71159	5.46333	5.46333	5.46333	6.00095	5.46333	5.70901	5.46333	5.62219	5.77686	5.81965	5.46333	5.46333	5.46333	5.46333	5.46333	5.7001	5.68137
AC010333.1	lncRNA	ENSG00000259876.1	5.46333	5.88267	5.46333	5.46333	5.46333	5.46333	5.46333	5.46333	5.46333	5.68525	5.46333	5.46333	5.67806	5.46333	5.46333	5.46333	5.46333	5.46333
AC010333.2	lncRNA	ENSG00000259899.1	5.46333	5.46333	5.46333	5.46333	5.46333	5.46333	5.63716	5.46333	5.46333	5.90586	5.46333	5.46333	5.46333	5.69003	5.46333	5.68324	5.46333	5.46333
AC010333.3	lncRNA	ENSG00000274834.1	5.46333	5.46333	5.46333	5.46333	5.46333	5.46333	5.46333	5.46333	5.46333	5.46333	5.46333	5.46333	5.46333	5.46333	5.68033	5.46333	5.46333	5.46333
AC010335.2	TEC	ENSG00000279262.1	5.46333	5.46333	5.46333	5.46333	5.46333	5.46333	5.46333	5.74271	5.46333	5.95762	5.6694	5.46333	5.94172	5.7836	5.46333	5.46333	5.46333	5.46333
AC010336.1	lncRNA	ENSG00000214248.2	5.95804	6.259	5.46333	5.46333	5.46333	5.46333	6.06154	5.80523	6.01062	5.46333	6.07741	5.46333	5.67806	5.46333	6.07313	5.46333	6.0401	5.46333
AC010336.2	lncRNA	ENSG00000260500.1	5.46333	5.46333	5.46333	5.46333	5.46333	5.46333	5.46333	5.46333	5.46333	5.46333	5.46333	5.46333	5.46333	5.46333	5.46333	5.46333	5.46333	5.68137
AC010336.5	lncRNA	ENSG00000269139.2	5.46333	5.46333	5.46333	5.46333	5.46333	5.46333	5.46333	5.66104	5.46333	5.46333	5.46333	5.46333	5.46333	5.46333	5.46333	5.46333	5.46333	5.46333
AC010336.7	lncRNA	ENSG00000286138.1	6.06776	5.88267	5.46333	5.46333	5.46333	5.46333	5.88783	6.05279	5.91108	5.46333	6.1411	5.68189	5.8916	5.46333	5.89612	5.68324	5.46333	5.89817
AC010342.1	processed_pseudogene	ENSG00000226432.3	5.95804	5.46333	5.46333	5.84587	5.46333	5.46333	5.63716	5.46333	5.46333	5.84695	5.46333	5.46333	5.67806	5.46333	5.68033	5.77403	5.46333	5.46333
AC010343.1	processed_pseudogene	ENSG00000240376.1	5.46333	5.46333	5.46333	5.46333	5.46333	5.46333	5.88783	5.74271	5.46333	5.68525	5.46333	5.46333	5.46333	5.46333	5.68033	5.46333	5.46333	5.46333
AC010359.2	lncRNA	ENSG00000269961.1	5.46333	5.46333	5.46333	6.28114	5.46333	5.46333	5.92157	5.46333	5.46333	5.84695	5.46333	5.46333	5.46333	5.69003	5.46333	5.46333	5.46333	5.68137
AC010359.3	lncRNA	ENSG00000286314.1	6.06776	6.00344	5.46333	5.46333	5.46333	5.46333	5.46333	5.74271	5.85148	6.2543	5.46333	5.84116	6.49417	5.85518	5.46333	5.95318	5.46333	5.46333
AC010401.1	lncRNA	ENSG00000262732.1	6.01576	5.46333	5.46333	5.46333	6.04348	5.46333	5.63716	5.66104	5.46333	5.77686	5.46333	5.68189	6.10285	5.91534	5.94675	5.84349	5.93529	5.77139
AC010409.1	processed_pseudogene	ENSG00000213663.4	5.46333	5.46333	5.46333	5.46333	5.46333	5.46333	5.46333	5.46333	5.46333	5.46333	5.46333	5.46333	5.46333	5.46333	5.83849	5.46333	5.46333	5.46333
AC010422.1	lncRNA	ENSG00000230310.1	5.46333	5.46333	5.46333	5.46333	5.46333	5.46333	5.46333	5.74271	5.62219	5.46333	5.46333	5.46333	5.76672	5.46333	5.46333	5.46333	5.46333	5.46333
AC010422.2	lncRNA	ENSG00000268945.1	5.46333	5.706	5.46333	5.46333	5.46333	5.46333	5.46333	5.90404	5.46333	5.77686	5.46333	5.46333	5.46333	5.46333	5.83849	5.46333	5.46333	5.46333
AC010422.4	lncRNA	ENSG00000269560.1	5.71159	5.46333	5.46333	5.46333	5.46333	5.46333	5.46333	5.46333	5.62219	5.46333	5.6694	5.46333	5.46333	5.46333	5.46333	5.46333	5.46333	5.84027
AC010422.6	protein_coding	ENSG00000269693.1	7.09678	5.46333	7.19929	7.86937	6.18786	5.46333	6.44351	5.46333	7.19117	5.90586	5.46333	6.46894	5.46333	7.00893	6.92097	7.10631	5.99042	6.39819
AC010422.7	lncRNA	ENSG00000285583.1	5.46333	5.46333	6.39412	5.46333	5.46333	5.46333	5.81035	5.85782	5.81784	5.46333	5.46333	5.46333	5.46333	5.7836	5.46333	5.68324	5.46333	5.46333
AC010422.8	protein_coding	ENSG00000285589.1	6.83857	7.13668	7.32448	5.46333	7.50675	6.99488	7.4644	7.58325	7.38938	7.77107	7.08909	7.2534	7.72948	7.11474	7.41657	7.32476	6.99763	7.20708
AC010424.3	lncRNA	ENSG00000282925.1	5.46333	5.46333	5.46333	5.46333	5.46333	5.46333	5.46333	5.46333	5.62219	5.46333	5.46333	5.46333	5.46333	5.46333	5.46333	5.46333	5.46333	5.46333
AC010435.1	TEC	ENSG00000279557.1	5.46333	5.46333	5.46333	5.46333	5.46333	5.46333	5.70901	5.46333	5.88237	5.46333	5.46333	5.46333	5.94172	5.46333	5.76993	5.46333	5.46333	5.46333
AC010442.1	processed_pseudogene	ENSG00000214278.4	5.46333	5.46333	5.46333	5.46333	5.46333	5.46333	5.63716	5.46333	5.46333	5.77686	5.46333	5.46333	5.8916	5.91534	5.46333	5.46333	5.46333	5.46333
AC010442.2	processed_pseudogene	ENSG00000250645.1	5.46333	5.46333	5.46333	5.46333	5.46333	5.46333	5.63716	5.46333	5.46333	5.46333	5.46333	5.46333	5.46333	5.46333	5.46333	5.46333	5.46333	5.46333
AC010442.3	protein_coding	ENSG00000288622.1	5.46333	5.46333	5.46333	5.46333	5.46333	5.46333	5.46333	6.3959	5.46333	5.46333	6.68135	5.46333	8.21964	5.46333	5.46333	5.46333	5.46333	5.46333
AC010460.3	processed_pseudogene	ENSG00000250332.1	5.46333	5.46333	5.46333	5.46333	5.84458	5.46333	5.46333	5.46333	5.46333	5.46333	5.46333	5.46333	5.46333	5.46333	5.46333	5.46333	5.46333	5.46333
AC010463.1	protein_coding	ENSG00000269307.1	6.01576	5.46333	5.46333	5.46333	5.46333	5.46333	5.46333	5.46333	5.46333	5.46333	5.46333	5.46333	5.46333	5.46333	5.46333	5.46333	5.46333	5.84027
AC010463.3	lncRNA	ENSG00000269815.1	5.81399	5.46333	5.46333	5.46333	5.84458	5.46333	5.63716	5.80523	5.88237	5.84695	5.46333	5.77212	5.98691	5.85518	5.68033	5.95318	5.7978	5.84027
AC010476.2	lncRNA	ENSG00000287963.1	5.71159	5.706	5.46333	5.46333	5.46333	5.46333	5.46333	5.46333	5.46333	5.77686	5.46333	5.46333	5.46333	5.46333	5.46333	5.46333	5.46333	5.46333
AC010478.1	lncRNA	ENSG00000259663.2	5.46333	6.00344	5.46333	5.46333	5.77492	5.46333	5.46333	5.46333	5.46333	5.46333	5.46333	5.46333	5.46333	5.46333	5.46333	5.46333	5.46333	5.46333
AC010480.1	TEC	ENSG00000279883.1	5.46333	5.46333	5.46333	5.46333	5.46333	5.46333	5.46333	5.46333	5.46333	5.95762	5.46333	5.46333	5.46333	5.46333	5.46333	5.46333	5.46333	5.46333
AC010487.1	lncRNA	ENSG00000269646.1	5.46333	5.46333	5.46333	5.46333	5.46333	5.46333	5.46333	5.46333	5.46333	5.46333	5.46333	5.68189	5.67806	5.46333	5.46333	5.46333	5.46333	5.46333
AC010491.1	lncRNA	ENSG00000261360.1	5.71159	5.706	6.1271	5.46333	6.00095	5.46333	5.81035	5.66104	5.91108	5.90586	5.92256	6.18145	5.94172	6.24002	6.03427	5.95318	5.7001	6.11257
AC010491.2	lncRNA	ENSG00000286970.1	5.89228	5.46333	5.46333	6.89035	5.46333	5.46333	5.76404	5.74271	5.98758	6.00427	5.46333	5.84116	6.19982	5.96818	5.83849	5.46333	5.87251	5.46333
AC010494.1	lncRNA	ENSG00000286790.1	5.46333	5.46333	5.46333	5.46333	5.68387	5.46333	5.46333	5.46333	5.46333	5.46333	5.46333	5.46333	5.46333	5.46333	5.46333	5.46333	5.46333	5.46333
AC010501.2	lncRNA	ENSG00000271714.1	5.46333	5.80612	5.46333	5.46333	6.00095	5.46333	5.76404	5.85782	6.23282	5.84695	5.46333	6.11409	6.22922	5.96818	5.83849	5.68324	5.7978	6.17978
AC010503.2	lncRNA	ENSG00000268191.1	5.46333	5.46333	5.46333	5.46333	5.46333	5.46333	5.46333	5.46333	5.46333	5.46333	5.46333	5.46333	5.46333	5.69003	5.46333	5.46333	5.46333	5.46333
AC010503.3	lncRNA	ENSG00000268203.1	5.46333	5.46333	5.46333	5.46333	5.46333	5.46333	5.46333	5.66104	5.46333	5.46333	5.46333	5.46333	5.46333	5.46333	5.46333	5.46333	5.46333	5.46333
AC010503.5	lncRNA	ENSG00000275234.1	5.71159	5.706	5.46333	5.46333	5.95458	5.46333	5.63716	5.66104	5.91108	5.95762	5.6694	6.14866	5.8916	5.46333	5.83849	5.77403	5.7978	5.46333
AC010504.1	lncRNA	ENSG00000267219.1	5.46333	5.706	5.46333	5.46333	5.46333	5.46333	5.70901	5.46333	5.46333	5.46333	5.46333	5.46333	5.46333	5.46333	5.46333	5.46333	5.46333	5.46333
AC010507.1	transcribed_processed_pseudogene	ENSG00000282051.1	6.06776	6.14418	6.32714	7.00196	5.46333	6.9681	5.63716	5.90404	5.46333	6.4381	5.75451	5.68189	7.15077	5.69003	5.46333	5.46333	5.93529	5.46333
AC010507.2	transcribed_processed_pseudogene	ENSG00000282339.1	6.20097	5.706	5.46333	5.46333	5.46333	5.46333	5.46333	5.46333	5.96343	6.31139	5.46333	6.40034	6.51454	6.27094	5.76993	5.84349	5.46333	5.89817
AC010525.1	lncRNA	ENSG00000267117.1	5.46333	5.706	5.46333	5.46333	5.68387	5.46333	5.63716	5.66104	5.81784	5.77686	5.46333	5.46333	5.46333	5.46333	5.46333	5.84349	5.46333	5.68137
AC010530.1	lncRNA	ENSG00000270165.1	5.95804	5.46333	5.46333	5.46333	5.46333	5.46333	5.70901	5.46333	5.46333	5.84695	5.46333	5.46333	5.46333	5.46333	5.68033	5.77403	5.46333	5.46333
AC010531.1	protein_coding	ENSG00000131152.4	5.95804	5.46333	5.46333	5.46333	5.46333	5.46333	6.30348	6.05279	5.46333	5.46333	6.04277	5.8992	5.46333	5.46333	6.20748	5.46333	6.27374	5.46333
AC010531.3	lncRNA	ENSG00000261592.1	5.46333	5.46333	5.46333	5.46333	5.46333	5.46333	5.46333	5.46333	5.46333	5.46333	5.46333	5.46333	5.76672	5.46333	5.46333	5.46333	5.7001	5.46333
AC010531.4	lncRNA	ENSG00000261697.5	5.46333	5.706	5.46333	5.46333	5.46333	5.46333	5.63716	5.46333	5.46333	5.46333	5.46333	5.68189	5.67806	5.46333	5.46333	5.46333	5.46333	5.46333
AC010531.5	lncRNA	ENSG00000269901.1	5.46333	5.46333	5.46333	5.46333	5.46333	5.46333	5.63716	5.46333	5.62219	5.46333	5.46333	5.46333	5.46333	5.46333	5.46333	5.46333	5.46333	5.46333
AC010531.6	lncRNA	ENSG00000270006.2	5.71159	5.80612	6.39412	5.46333	5.90314	5.46333	5.46333	5.66104	5.46333	5.46333	6.04277	5.8992	5.8916	5.69003	5.83849	5.46333	5.93529	5.68137
AC010531.7	lncRNA	ENSG00000270082.1	5.46333	5.46333	5.46333	5.46333	5.46333	5.46333	5.46333	5.46333	5.46333	5.84695	5.46333	5.46333	5.94172	5.46333	5.46333	5.46333	5.7978	5.46333
AC010536.1	lncRNA	ENSG00000226180.3	6.20097	6.10093	6.95607	5.46333	6.24951	5.46333	6.36874	6.35573	6.30716	6.76945	6.30183	6.46894	6.49417	6.24002	6.565	6.53885	6.0401	6.29694
AC010536.3	lncRNA	ENSG00000277504.1	5.46333	5.706	5.46333	5.46333	5.46333	5.46333	5.46333	5.74271	5.46333	5.46333	5.46333	5.68189	6.31079	5.46333	5.46333	5.46333	5.46333	5.46333
AC010538.1	lncRNA	ENSG00000275734.2	6.06776	6.10093	6.21413	6.19027	6.15478	5.46333	5.95292	5.94573	6.26347	6.15902	5.6694	6.14866	6.06682	5.85518	6.14387	5.90188	5.99042	6.11257
AC010542.3	protein_coding	ENSG00000260851.6	5.46333	5.88267	5.46333	5.46333	5.46333	5.46333	5.46333	5.46333	5.46333	5.46333	5.46333	5.46333	5.46333	6.13795	5.46333	5.46333	5.46333	5.77139
AC010542.4	lncRNA	ENSG00000261519.3	5.46333	5.94697	6.36133	5.46333	6.30627	5.46333	5.46333	5.74271	5.46333	5.95762	5.46333	5.46333	5.46333	6.1	5.68033	5.68324	5.46333	5.94904
AC010542.5	lncRNA	ENSG00000277978.1	6.1596	5.46333	5.46333	5.46333	6.24951	5.46333	5.46333	5.66104	5.88237	5.77686	5.87442	5.8992	5.46333	5.46333	5.9924	5.90188	5.46333	5.94904
AC010547.3	lncRNA	ENSG00000260520.1	5.46333	5.46333	5.46333	5.46333	5.46333	5.46333	5.46333	5.46333	5.46333	5.46333	5.46333	5.68189	5.46333	5.46333	5.46333	5.46333	5.46333	5.46333
AC010547.4	protein_coding	ENSG00000261611.6	6.87666	6.32639	5.46333	5.46333	6.21937	5.46333	6.23204	6.41527	6.92455	6.46126	6.95331	6.90265	5.46333	6.63191	6.74225	6.83734	7.12742	7.12882
AC010587.2	processed_pseudogene	ENSG00000249950.1	5.46333	5.46333	5.46333	5.46333	5.46333	5.46333	5.46333	5.46333	5.46333	5.46333	5.46333	5.46333	5.46333	5.46333	5.46333	5.68324	5.46333	5.46333
AC010615.1	unprocessed_pseudogene	ENSG00000213976.4	5.46333	5.706	5.90005	5.46333	6.08295	5.46333	6.03641	5.74271	5.81784	6.00427	5.92256	5.46333	5.46333	5.85518	5.76993	5.46333	5.46333	6.03696
AC010615.2	lncRNA	ENSG00000268119.6	5.89228	5.88267	5.46333	5.46333	5.77492	5.46333	5.88783	5.80523	5.85148	6.2543	5.81965	5.68189	6.33611	5.91534	5.89612	5.84349	5.87251	6.076
AC010616.1	protein_coding	ENSG00000285505.1	5.46333	5.46333	5.46333	5.46333	5.46333	5.46333	5.46333	5.46333	5.46333	5.84695	6.04277	5.46333	5.46333	5.46333	5.46333	5.46333	5.46333	5.46333
AC010618.3	lncRNA	ENSG00000269439.6	5.46333	6.22282	5.46333	5.46333	5.90314	5.46333	5.81035	6.08421	5.78057	6.04705	6.25223	6.18145	6.25744	6.01581	5.9924	5.84349	6.20471	6.21095
AC010619.1	protein_coding	ENSG00000269469.1	5.46333	5.46333	5.46333	5.46333	5.84458	5.46333	5.46333	5.46333	5.46333	5.46333	5.6694	5.46333	5.46333	5.46333	5.46333	5.68324	5.46333	5.46333
AC010619.2	lncRNA	ENSG00000273189.1	5.46333	5.46333	6.48539	5.46333	5.46333	5.46333	5.46333	5.74271	5.46333	5.46333	5.46333	5.46333	5.46333	5.46333	5.46333	5.46333	5.46333	5.46333
AC010620.1	unprocessed_pseudogene	ENSG00000268892.1	5.46333	5.46333	5.46333	5.46333	5.46333	5.46333	5.46333	5.46333	5.46333	5.46333	5.46333	5.46333	5.46333	5.46333	5.68033	5.46333	5.46333	5.46333
AC010623.1	lncRNA	ENSG00000286721.1	5.81399	5.706	5.46333	5.46333	5.46333	5.46333	5.70901	5.46333	5.73821	5.77686	5.92256	5.46333	5.46333	5.46333	5.46333	5.77403	5.46333	5.46333
AC010624.1	lncRNA	ENSG00000204666.3	5.46333	5.46333	5.46333	5.46333	5.46333	5.46333	5.46333	5.46333	5.78057	5.46333	5.6694	5.68189	5.46333	5.46333	5.46333	5.46333	5.46333	5.84027
AC010624.3	lncRNA	ENSG00000269091.6	5.71159	5.46333	6.07863	5.46333	5.77492	5.46333	5.70901	5.74271	5.73821	5.68525	5.6694	5.84116	5.46333	5.69003	5.83849	6.11806	5.87251	5.46333
AC010624.4	processed_pseudogene	ENSG00000269540.1	5.46333	5.46333	5.46333	5.46333	5.46333	5.46333	5.63716	5.46333	5.73821	5.77686	5.46333	5.46333	5.46333	5.46333	5.46333	5.46333	5.46333	5.46333
AC010632.1	lncRNA	ENSG00000267345.1	5.46333	5.46333	5.46333	5.46333	5.46333	5.46333	5.70901	5.46333	5.46333	5.46333	5.46333	5.46333	5.46333	5.46333	5.46333	5.46333	5.46333	5.46333
AC010632.2	lncRNA	ENSG00000267672.1	5.46333	5.46333	5.46333	5.46333	5.46333	5.46333	5.46333	5.46333	5.46333	5.68525	5.46333	5.46333	5.83457	5.46333	5.46333	5.46333	5.7001	5.46333
AC010636.1	lncRNA	ENSG00000268560.1	5.46333	5.46333	5.46333	5.46333	5.68387	5.46333	5.46333	5.46333	5.46333	5.46333	5.46333	5.46333	5.46333	5.46333	5.46333	5.46333	5.46333	5.46333
AC010636.2	lncRNA	ENSG00000269110.1	5.46333	5.46333	5.46333	5.46333	6.21937	5.46333	5.46333	5.80523	5.68788	5.46333	5.6694	5.46333	5.46333	5.69003	5.46333	5.46333	5.46333	5.46333
AC010641.2	lncRNA	ENSG00000286667.1	5.46333	5.46333	5.46333	5.46333	5.46333	5.46333	5.46333	5.80523	5.88237	5.46333	5.46333	5.46333	5.46333	5.46333	5.46333	5.46333	5.46333	5.46333
AC010642.1	processed_pseudogene	ENSG00000269794.1	5.71159	5.46333	5.46333	5.46333	5.46333	5.46333	5.46333	5.66104	5.46333	5.46333	5.46333	5.46333	5.94172	5.46333	5.46333	5.46333	5.46333	5.46333
AC010642.2	lncRNA	ENSG00000283103.3	8.00833	7.74338	7.68966	8.17221	8.23753	7.64385	8.26809	8.34603	7.83306	8.12936	8.07389	8.29147	8.32232	7.86928	7.95056	8.01338	8.23899	8.08691
AC010643.1	lncRNA	ENSG00000268686.2	5.71159	5.706	5.82036	5.46333	5.90314	5.46333	5.63716	5.66104	5.46333	5.77686	5.96597	5.46333	5.46333	5.46333	5.68033	5.46333	5.99042	5.68137
AC010653.1	unprocessed_pseudogene	ENSG00000262140.1	5.71159	5.46333	5.46333	5.46333	5.68387	5.46333	5.63716	5.46333	5.46333	5.84695	5.46333	5.77212	5.8916	5.46333	5.68033	5.46333	5.46333	5.46333
AC010653.2	TEC	ENSG00000279592.1	6.20097	6.52569	6.84202	5.46333	7.09854	5.46333	5.92157	6.67845	6.4373	6.84904	6.75622	6.8445	5.98691	5.46333	6.8501	6.2473	6.52541	6.39819
AC010654.1	lncRNA	ENSG00000277369.1	6.01576	6.10093	5.46333	5.46333	5.77492	5.46333	5.70901	5.85782	5.96343	5.95762	6.04277	5.95019	5.46333	5.69003	5.94675	5.68324	5.99042	6.03696
AC010655.1	processed_pseudogene	ENSG00000228700.1	5.46333	5.46333	5.46333	5.46333	5.46333	5.46333	5.46333	5.46333	5.46333	5.46333	5.46333	5.46333	5.46333	5.46333	5.68033	5.46333	5.46333	5.46333
AC010655.2	lncRNA	ENSG00000240758.2	5.46333	6.00344	5.46333	5.46333	5.46333	5.46333	5.46333	5.46333	5.73821	5.46333	5.46333	5.46333	5.46333	5.46333	5.76993	5.46333	5.46333	5.46333
AC010655.3	transcribed_unprocessed_pseudogene	ENSG00000272601.1	5.46333	5.706	5.46333	5.46333	5.90314	5.46333	5.46333	5.66104	5.88237	5.46333	5.46333	5.77212	5.46333	5.69003	5.46333	5.46333	5.7001	5.68137
AC010655.4	lncRNA	ENSG00000273184.1	5.46333	5.46333	6.02572	5.46333	6.33312	5.46333	5.46333	5.80523	5.46333	5.46333	5.46333	5.77212	5.83457	5.46333	5.46333	5.46333	5.46333	5.46333
AC010680.1	lncRNA	ENSG00000267784.1	5.46333	5.706	5.46333	5.46333	5.46333	5.46333	5.63716	5.46333	5.68788	5.46333	5.6694	5.46333	5.76672	5.85518	5.46333	5.46333	5.46333	5.77139
AC010680.2	lncRNA	ENSG00000270574.1	5.89228	5.80612	5.46333	5.46333	5.95458	5.46333	6.06154	5.85782	6.01062	5.77686	5.92256	5.99616	6.28459	6.30061	5.89612	6.04183	5.93529	5.89817
AC010680.3	lncRNA	ENSG00000271011.1	5.46333	6.00344	5.46333	5.46333	5.46333	5.46333	5.81035	5.80523	5.62219	5.46333	5.46333	5.46333	5.46333	5.46333	5.68033	5.46333	5.46333	5.46333
AC010680.4	lncRNA	ENSG00000271141.1	5.46333	6.00344	5.46333	5.46333	5.46333	5.46333	5.76404	5.66104	5.62219	5.77686	5.46333	5.77212	5.46333	5.46333	5.83849	5.90188	5.99042	5.46333
AC010680.5	lncRNA	ENSG00000271401.1	5.46333	5.46333	5.46333	5.46333	5.77492	5.46333	5.46333	5.46333	5.62219	5.95762	5.46333	5.77212	5.46333	5.46333	5.46333	5.46333	5.7001	5.77139
AC010719.1	lncRNA	ENSG00000270933.1	5.95804	6.93524	6.54132	6.91932	6.52096	6.6742	6.25057	6.50598	6.01062	6.54826	6.56593	6.73439	6.02835	6.70806	6.70925	5.77403	6.86832	6.46664
AC010727.1	lncRNA	ENSG00000288050.1	5.46333	5.46333	5.46333	5.46333	5.46333	5.46333	5.46333	5.46333	5.78057	5.46333	5.81965	5.46333	5.46333	5.46333	5.46333	5.46333	5.46333	5.46333
AC010729.1	lncRNA	ENSG00000236106.2	5.46333	5.46333	5.46333	5.46333	5.46333	5.46333	5.46333	5.46333	5.62219	5.46333	5.46333	5.46333	5.46333	5.46333	5.46333	5.46333	5.46333	5.46333
AC010729.2	lncRNA	ENSG00000242540.3	5.46333	5.46333	5.46333	5.46333	5.46333	5.46333	5.46333	5.46333	5.78057	5.46333	5.46333	5.46333	5.46333	5.46333	5.46333	5.46333	5.46333	5.46333
AC010733.1	lncRNA	ENSG00000267520.2	7.34618	6.59896	5.46333	5.46333	6.77818	6.6742	6.41441	5.74271	6.63115	6.87928	6.5833	6.42383	6.59174	6.89226	6.60314	7.16475	6.72138	6.39819
AC010735.1	lncRNA	ENSG00000261379.1	5.46333	5.46333	5.46333	5.46333	5.46333	5.46333	5.46333	5.74271	5.73821	5.46333	5.46333	5.46333	5.46333	5.91534	5.46333	5.46333	5.46333	5.46333
AC010735.2	lncRNA	ENSG00000272622.2	5.46333	6.259	5.46333	5.46333	5.90314	5.46333	5.46333	5.66104	5.73821	5.46333	5.81965	5.77212	5.46333	5.69003	5.89612	5.46333	5.7001	5.9949
AC010745.2	lncRNA	ENSG00000228876.4	5.71159	5.46333	5.46333	5.46333	5.46333	5.46333	5.63716	5.46333	5.46333	5.46333	5.46333	5.46333	5.46333	5.46333	5.46333	5.46333	5.46333	5.46333
AC010754.1	lncRNA	ENSG00000265752.3	5.46333	5.46333	5.46333	5.46333	5.46333	5.46333	5.46333	5.46333	5.62219	5.46333	5.46333	5.46333	5.46333	5.46333	5.46333	5.46333	5.46333	5.46333
AC010760.1	lncRNA	ENSG00000260739.1	5.46333	5.46333	5.46333	5.46333	5.46333	5.46333	5.46333	5.46333	5.46333	5.46333	5.46333	5.77212	5.46333	5.46333	5.46333	5.46333	5.46333	5.68137
AC010761.1	lncRNA	ENSG00000264577.1	6.46778	6.00344	6.39412	7.09134	6.71127	5.46333	7.22507	7.27117	7.02268	6.92313	6.64975	6.61091	7.32464	6.48195	6.70925	6.51804	6.42286	6.44443
AC010761.2	lncRNA	ENSG00000265073.1	5.46333	5.706	5.46333	5.46333	5.46333	6.49798	5.46333	5.46333	5.46333	5.46333	5.46333	5.46333	5.46333	5.46333	5.46333	5.46333	5.87251	5.46333
AC010761.3	lncRNA	ENSG00000265205.1	5.89228	5.46333	6.07863	5.46333	5.46333	5.46333	5.63716	5.74271	5.68788	6.08676	5.6694	5.46333	5.98691	5.85518	5.68033	5.68324	5.46333	6.076
AC010761.4	lncRNA	ENSG00000265474.1	5.89228	6.29345	5.46333	6.62458	6.00095	5.46333	6.26863	6.16964	6.33495	6.22399	6.25223	6.37616	5.46333	6.45834	5.83849	6.15283	6.0401	6.44443
AC010776.3	lncRNA	ENSG00000273664.1	5.46333	5.46333	5.46333	5.46333	5.46333	5.46333	5.46333	5.46333	5.46333	5.46333	5.46333	5.46333	5.46333	5.46333	5.46333	5.68324	5.46333	5.46333
AC010789.2	lncRNA	ENSG00000286489.1	5.46333	5.46333	5.46333	5.46333	5.46333	5.46333	5.70901	5.46333	5.46333	5.46333	5.46333	5.46333	5.46333	5.46333	5.46333	5.90188	5.87251	5.68137
AC010809.1	lncRNA	ENSG00000259287.2	6.06776	6.22282	6.32714	5.46333	5.95458	5.46333	5.98231	6.14244	6.18416	6.12395	6.11009	5.95019	6.25744	5.96818	6.10953	6.2473	5.87251	6.076
AC010809.2	lncRNA	ENSG00000259408.2	6.11541	5.88267	5.46333	6.71527	5.95458	5.46333	5.85108	5.90404	5.46333	6.33839	5.96597	5.95019	5.83457	6.13795	5.94675	5.68324	6.12787	5.84027
AC010809.3	lncRNA	ENSG00000276702.1	5.46333	5.46333	5.46333	5.46333	5.95458	5.46333	5.63716	5.46333	5.46333	5.77686	5.6694	5.46333	5.46333	5.46333	5.83849	5.68324	5.7978	5.46333
AC010834.1	lncRNA	ENSG00000253722.1	5.46333	5.88267	6.21413	5.46333	6.04348	6.56049	5.88783	5.46333	5.91108	5.46333	5.75451	5.46333	5.46333	5.46333	5.46333	5.46333	5.87251	5.46333
AC010834.2	lncRNA	ENSG00000253848.1	5.46333	5.46333	5.46333	5.46333	5.46333	5.46333	5.63716	5.46333	5.46333	5.46333	5.46333	5.46333	5.46333	5.46333	5.46333	5.46333	5.46333	5.46333
AC010834.3	lncRNA	ENSG00000253854.1	5.89228	5.88267	5.46333	5.46333	5.46333	5.46333	5.63716	5.66104	5.46333	6.00427	5.75451	5.84116	5.46333	5.46333	5.68033	5.46333	5.7978	5.84027
AC010864.1	lncRNA	ENSG00000273008.1	6.27691	6.38836	6.56805	5.46333	6.47774	5.46333	6.03641	6.31342	6.18416	5.68525	6.60035	6.32549	6.16909	6.63191	6.10953	6.45255	6.39518	6.34919
AC010878.1	processed_pseudogene	ENSG00000225402.1	5.46333	5.46333	5.46333	5.46333	5.46333	5.46333	5.46333	5.46333	5.62219	5.46333	5.46333	5.46333	5.46333	5.46333	5.46333	5.84349	5.46333	5.46333
AC010883.1	lncRNA	ENSG00000234936.1	5.46333	5.94697	5.46333	5.46333	5.90314	5.46333	5.85108	5.66104	5.46333	6.2543	6.04277	5.8992	6.38443	5.46333	5.68033	5.90188	5.46333	5.46333
AC010883.2	lncRNA	ENSG00000286796.1	5.46333	5.46333	5.46333	5.46333	5.68387	5.46333	5.63716	5.46333	5.68788	5.46333	5.46333	5.46333	5.46333	5.46333	5.46333	5.46333	5.46333	5.46333
AC010883.3	lncRNA	ENSG00000287387.1	5.46333	5.46333	6.07863	5.46333	5.68387	7.07162	6.03641	5.90404	5.91108	6.08676	5.6694	5.46333	6.22922	5.85518	6.10953	5.68324	5.46333	6.03696
AC010886.1	processed_pseudogene	ENSG00000224414.1	5.81399	5.706	5.46333	5.46333	5.46333	5.46333	5.46333	5.46333	5.46333	5.46333	5.46333	5.46333	5.46333	5.46333	5.46333	5.46333	5.46333	5.46333
AC010889.1	lncRNA	ENSG00000260197.1	7.25518	5.46333	5.46333	6.28114	5.46333	5.46333	6.39946	5.46333	5.46333	7.28839	5.46333	5.46333	6.95997	5.46333	5.46333	7.14172	5.46333	5.46333
AC010889.2	lncRNA	ENSG00000288049.1	7.308	5.46333	5.46333	5.46333	5.46333	5.46333	6.26863	5.46333	5.46333	7.52643	5.46333	5.46333	7.66533	5.46333	5.46333	7.26325	5.46333	5.46333
AC010894.1	lncRNA	ENSG00000226853.3	6.01576	6.00344	5.46333	5.46333	5.46333	5.46333	5.88783	5.74271	6.01062	5.46333	5.92256	5.8992	5.8916	5.91534	5.46333	5.84349	5.46333	5.46333
AC010894.2	lncRNA	ENSG00000236449.2	5.46333	5.706	5.46333	5.46333	5.46333	5.46333	5.46333	5.46333	5.46333	5.68525	5.6694	5.46333	5.46333	5.46333	5.46333	5.46333	5.46333	5.46333
AC010894.4	TEC	ENSG00000279884.1	5.46333	5.46333	5.46333	5.46333	5.46333	5.46333	5.46333	5.46333	5.62219	5.46333	5.46333	5.46333	5.67806	5.69003	5.76993	5.46333	5.46333	5.77139
AC010896.1	lncRNA	ENSG00000286707.1	5.71159	5.46333	5.46333	5.46333	5.46333	5.46333	5.63716	5.46333	5.62219	5.46333	5.46333	5.46333	5.76672	5.46333	5.46333	5.68324	5.46333	5.46333
AC010913.1	lncRNA	ENSG00000272702.1	5.46333	6.00344	5.46333	5.46333	5.68387	5.46333	5.63716	5.90404	5.78057	5.84695	5.46333	5.46333	5.46333	5.91534	5.68033	5.46333	5.46333	5.46333
AC010931.2	lncRNA	ENSG00000261543.1	5.46333	5.46333	5.46333	5.46333	5.46333	5.46333	5.46333	5.46333	5.46333	5.46333	5.46333	5.46333	5.46333	5.46333	5.46333	5.46333	5.46333	5.77139
AC010969.1	lncRNA	ENSG00000188525.4	5.46333	5.80612	5.46333	5.46333	5.46333	5.46333	5.46333	5.46333	5.46333	5.46333	5.46333	5.46333	5.46333	5.46333	5.46333	5.46333	5.46333	5.46333
AC010969.2	lncRNA	ENSG00000269973.1	6.34573	6.49991	6.36133	6.97508	6.04348	5.46333	6.28626	6.60393	6.47266	6.56876	6.30183	6.6478	6.59174	6.32916	6.77421	6.47493	6.61747	6.50943
AC010969.3	lncRNA	ENSG00000287305.1	5.71159	5.46333	5.46333	5.46333	5.46333	5.46333	5.46333	5.46333	5.46333	5.46333	5.46333	5.46333	5.46333	5.46333	5.46333	5.46333	5.46333	5.46333
AC010973.1	lncRNA	ENSG00000243433.1	5.46333	5.46333	6.25378	5.46333	5.46333	5.46333	5.46333	5.66104	5.46333	5.46333	5.46333	5.46333	6.02835	5.46333	5.46333	5.46333	5.46333	5.77139
AC010973.2	lncRNA	ENSG00000244151.1	5.46333	5.94697	6.42565	5.46333	6.33312	7.0466	6.0856	6.14244	6.11315	6.2543	6.32545	6.18145	6.61008	5.69003	6.31953	6.38164	6.16742	6.076
AC010976.1	lncRNA	ENSG00000231731.7	5.71159	6.10093	5.71611	5.46333	6.00095	5.46333	5.98231	5.74271	6.01062	6.19229	5.87442	6.07744	6.13685	5.7836	6.10953	5.84349	5.99042	5.84027
AC010978.1	lncRNA	ENSG00000235522.6	5.46333	5.46333	5.46333	5.46333	5.46333	5.46333	5.63716	5.66104	5.46333	5.90586	5.46333	5.46333	5.76672	5.46333	5.46333	5.46333	5.46333	5.84027
AC010996.1	lncRNA	ENSG00000287016.1	5.46333	5.46333	5.46333	5.46333	5.46333	5.46333	5.81035	5.80523	5.78057	5.46333	5.46333	5.84116	5.46333	5.46333	5.46333	5.68324	5.46333	5.68137
AC010998.1	lncRNA	ENSG00000227307.1	5.46333	5.46333	5.46333	5.46333	5.46333	5.46333	5.46333	5.46333	5.62219	5.46333	5.81965	5.46333	5.46333	5.46333	5.46333	5.46333	5.46333	5.46333
AC010998.2	lncRNA	ENSG00000271670.1	5.95804	5.46333	5.82036	5.46333	5.46333	5.46333	5.46333	5.46333	5.46333	5.46333	5.6694	5.68189	5.46333	5.46333	5.46333	5.46333	5.46333	5.46333
AC010999.1	lncRNA	ENSG00000275343.1	5.46333	5.46333	5.46333	5.46333	5.68387	5.46333	5.70901	5.46333	5.46333	5.46333	5.46333	5.46333	5.46333	5.46333	5.46333	5.46333	5.46333	5.46333
AC010999.2	lncRNA	ENSG00000276524.1	5.81399	5.94697	5.46333	5.46333	5.77492	5.46333	5.70901	5.66104	5.46333	5.46333	5.6694	5.68189	5.46333	5.46333	5.46333	5.84349	5.7978	5.46333
AC011005.1	protein_coding	ENSG00000230626.4	5.46333	5.46333	5.71611	5.46333	5.46333	5.46333	5.76404	5.46333	5.62219	5.46333	5.75451	5.46333	5.67806	5.46333	5.68033	5.46333	5.46333	5.46333
AC011005.4	lncRNA	ENSG00000243230.1	5.46333	5.46333	5.46333	5.46333	5.46333	5.46333	5.46333	5.46333	5.62219	5.46333	5.81965	5.68189	5.46333	5.46333	5.46333	5.46333	5.46333	5.68137
AC011008.1	lncRNA	ENSG00000253695.2	5.46333	5.46333	5.46333	5.46333	5.46333	5.46333	5.63716	5.80523	5.46333	5.46333	5.6694	5.46333	5.46333	5.46333	5.46333	5.68324	5.7001	5.46333
AC011008.2	TEC	ENSG00000280294.1	5.95804	5.88267	5.96697	5.46333	5.77492	5.46333	5.63716	5.90404	6.01062	6.19229	6.00579	5.77212	5.94172	5.69003	5.94675	5.90188	5.93529	5.77139
AC011092.3	lncRNA	ENSG00000286561.1	5.46333	5.46333	5.46333	5.46333	5.46333	5.46333	5.46333	5.46333	5.46333	5.46333	5.46333	5.46333	5.46333	5.46333	5.46333	5.46333	5.46333	5.68137
AC011095.1	lncRNA	ENSG00000263547.2	5.81399	5.46333	5.46333	5.46333	5.46333	5.46333	5.46333	5.46333	5.46333	5.46333	5.46333	5.46333	5.46333	5.46333	5.46333	5.46333	5.46333	5.46333
AC011193.1	lncRNA	ENSG00000225582.2	5.46333	5.46333	5.46333	5.46333	5.46333	5.46333	5.46333	5.46333	5.46333	5.46333	5.46333	5.46333	5.46333	5.46333	5.46333	5.68324	5.46333	5.46333
AC011195.2	protein_coding	ENSG00000266826.2	5.46333	5.46333	5.46333	5.46333	5.46333	5.46333	5.46333	5.46333	5.46333	5.46333	5.46333	5.46333	5.46333	5.46333	5.46333	6.04183	5.46333	5.46333
AC011199.1	TEC	ENSG00000280053.1	5.81399	5.46333	5.46333	5.46333	5.84458	5.46333	5.46333	5.46333	5.78057	5.68525	5.46333	5.46333	6.06682	5.46333	5.68033	5.46333	5.46333	5.46333
AC011228.2	lncRNA	ENSG00000286404.1	5.46333	5.46333	5.46333	5.46333	5.46333	5.46333	5.46333	5.46333	5.46333	5.46333	5.46333	5.46333	5.46333	5.46333	5.46333	5.46333	5.46333	5.68137
AC011246.1	lncRNA	ENSG00000286481.1	5.46333	5.46333	5.46333	5.46333	5.90314	5.46333	5.46333	5.46333	5.46333	5.46333	5.46333	5.46333	5.46333	5.46333	5.46333	5.46333	5.46333	5.46333
AC011247.1	lncRNA	ENSG00000235586.1	5.46333	5.46333	5.46333	5.46333	5.46333	5.46333	5.46333	5.46333	5.46333	5.46333	5.46333	5.46333	5.46333	5.46333	5.68033	5.46333	5.46333	5.46333
AC011270.2	TEC	ENSG00000279694.1	5.46333	5.706	5.46333	5.46333	5.46333	5.46333	5.46333	5.46333	5.46333	5.46333	5.46333	5.46333	5.46333	5.46333	5.46333	5.46333	5.46333	5.46333
AC011284.1	lncRNA	ENSG00000236510.1	5.46333	5.46333	5.46333	5.46333	5.68387	5.46333	5.46333	5.46333	5.46333	5.46333	5.46333	5.46333	5.46333	5.46333	5.46333	5.46333	5.46333	5.46333
AC011287.1	lncRNA	ENSG00000229618.3	5.46333	5.46333	5.46333	5.46333	5.46333	5.46333	5.46333	5.46333	5.46333	5.46333	5.46333	5.46333	5.46333	5.46333	5.46333	5.77403	5.46333	5.46333
AC011290.1	lncRNA	ENSG00000227172.2	5.46333	5.46333	5.46333	5.46333	5.46333	5.46333	5.46333	5.66104	5.46333	5.46333	5.46333	5.46333	5.46333	5.46333	5.46333	5.46333	5.46333	5.46333
AC011290.2	processed_pseudogene	ENSG00000236015.1	5.81399	6.00344	5.46333	6.69778	5.46333	5.46333	5.95292	5.85782	5.88237	6.00427	6.00579	5.95019	5.46333	5.96818	5.9924	5.68324	5.46333	5.94904
AC011294.1	lncRNA	ENSG00000233539.5	5.46333	5.706	5.46333	5.46333	5.46333	5.46333	5.46333	5.46333	5.46333	5.46333	5.46333	5.46333	5.46333	5.46333	5.46333	5.46333	5.46333	5.46333
AC011297.1	lncRNA	ENSG00000273906.1	5.46333	5.46333	5.46333	5.46333	5.46333	5.46333	5.92157	5.46333	5.46333	5.46333	5.46333	5.46333	5.46333	5.46333	5.46333	5.46333	5.46333	5.46333
AC011303.1	lncRNA	ENSG00000288089.1	5.81399	5.46333	5.46333	5.46333	5.46333	5.46333	5.46333	5.46333	5.46333	5.46333	5.46333	5.46333	5.46333	5.46333	5.46333	5.46333	5.46333	5.46333
AC011317.1	lncRNA	ENSG00000287688.1	5.71159	5.46333	5.46333	5.46333	5.46333	6.54013	5.70901	5.46333	5.46333	5.84695	5.46333	5.77212	5.8916	5.46333	5.83849	6.08119	5.46333	5.94904
AC011322.1	lncRNA	ENSG00000286017.1	5.46333	5.46333	6.17206	5.46333	5.46333	5.46333	5.46333	5.46333	5.46333	5.77686	5.46333	5.46333	5.46333	5.46333	5.83849	5.68324	5.93529	5.46333
AC011330.1	unprocessed_pseudogene	ENSG00000249839.1	6.06776	5.46333	5.46333	5.46333	5.46333	5.46333	5.88783	5.80523	5.98758	6.2834	5.46333	5.46333	6.25744	6.1	5.83849	5.95318	5.46333	6.14706
AC011330.2	lncRNA	ENSG00000275601.1	5.46333	5.94697	5.46333	5.46333	5.90314	5.46333	6.01006	5.94573	5.96343	6.12395	5.96597	5.95019	5.8916	5.69003	5.83849	5.46333	5.87251	5.84027
AC011330.3	protein_coding	ENSG00000284772.1	5.46333	5.46333	5.46333	5.46333	5.84458	7.25467	5.63716	5.46333	5.46333	5.46333	5.46333	5.46333	5.46333	5.46333	5.46333	5.46333	5.46333	5.46333
AC011337.1	lncRNA	ENSG00000271795.1	6.23995	5.80612	5.71611	5.46333	6.54182	5.46333	5.92157	6.05279	6.14964	6.2834	6.00579	5.99616	6.40755	5.85518	6.14387	5.95318	5.99042	5.84027
AC011346.1	lncRNA	ENSG00000247199.5	6.31209	6.44596	6.54132	7.10357	6.21937	5.46333	5.98231	5.80523	6.26347	6.04705	6.37064	6.37616	5.94172	6.17374	6.10953	6.49675	5.99042	6.44443
AC011351.1	lncRNA	ENSG00000286690.1	5.46333	6.00344	5.46333	5.46333	5.46333	5.46333	5.46333	5.46333	5.46333	5.46333	5.46333	5.46333	5.46333	5.46333	5.46333	5.46333	5.46333	5.46333
AC011352.1	lncRNA	ENSG00000248362.1	5.46333	5.46333	5.46333	5.46333	5.46333	5.46333	5.46333	5.46333	5.46333	5.46333	5.46333	5.46333	5.46333	5.46333	5.46333	5.84349	5.46333	5.46333
AC011363.1	lncRNA	ENSG00000254391.1	5.46333	5.46333	5.46333	5.46333	5.46333	5.46333	5.70901	5.46333	5.46333	5.46333	5.46333	5.46333	5.46333	5.46333	5.46333	5.46333	5.46333	5.46333
AC011365.1	lncRNA	ENSG00000254042.2	5.46333	5.80612	5.46333	5.46333	5.46333	5.46333	5.46333	5.46333	5.46333	5.46333	5.46333	5.46333	5.67806	5.46333	5.46333	5.46333	5.46333	5.46333
AC011370.1	lncRNA	ENSG00000287630.1	5.46333	5.80612	5.46333	5.46333	5.46333	5.46333	5.46333	5.46333	5.46333	5.46333	5.46333	5.46333	5.46333	5.46333	5.46333	5.46333	5.46333	5.46333
AC011374.1	lncRNA	ENSG00000260581.1	5.46333	5.88267	5.46333	5.46333	5.84458	5.46333	5.46333	5.46333	5.46333	5.46333	5.92256	5.77212	5.46333	5.46333	5.76993	5.68324	5.46333	5.46333
AC011374.2	lncRNA	ENSG00000272112.1	6.1596	5.94697	6.02572	5.46333	6.00095	5.46333	5.81035	5.94573	5.62219	5.46333	5.96597	5.95019	5.67806	6.17374	6.23717	5.46333	6.08563	5.77139
AC011379.1	lncRNA	ENSG00000250069.1	5.46333	5.706	5.46333	5.46333	5.46333	5.46333	5.63716	5.46333	5.46333	5.46333	5.46333	5.68189	5.76672	5.46333	5.83849	5.46333	5.46333	5.46333
AC011379.2	lncRNA	ENSG00000254363.6	6.52283	6.38836	6.45604	5.46333	6.24951	6.85406	5.95292	5.98398	6.34848	6.4381	6.2261	6.27127	6.6631	6.45834	6.03427	6.2473	6.16742	6.60832
AC011388.1	lncRNA	ENSG00000286331.1	5.46333	5.46333	5.46333	5.46333	5.46333	5.46333	5.63716	5.46333	5.73821	5.95762	5.46333	5.46333	5.46333	5.46333	5.46333	5.77403	5.7001	5.46333
AC011389.3	TEC	ENSG00000279752.1	5.46333	5.46333	5.46333	5.46333	5.68387	5.46333	5.46333	5.46333	5.46333	5.46333	5.46333	5.46333	5.46333	5.46333	5.46333	5.46333	5.46333	5.46333
AC011405.1	lncRNA	ENSG00000249593.6	5.46333	5.46333	5.46333	5.46333	5.46333	5.46333	5.63716	5.46333	5.68788	5.68525	5.46333	5.46333	6.16909	5.69003	5.46333	5.46333	5.46333	5.46333
AC011411.1	processed_pseudogene	ENSG00000249363.1	5.46333	5.706	5.46333	5.46333	5.46333	5.46333	5.46333	5.46333	5.73821	5.46333	5.75451	5.46333	5.46333	5.46333	5.46333	5.46333	5.46333	5.68137
AC011416.3	lncRNA	ENSG00000283897.2	5.46333	5.46333	5.46333	5.46333	5.46333	5.46333	5.70901	5.74271	5.68788	5.84695	5.46333	5.84116	5.46333	5.91534	5.76993	5.68324	5.46333	5.68137
AC011416.4	lncRNA	ENSG00000286615.1	5.81399	5.80612	5.46333	5.46333	5.77492	5.46333	5.46333	5.46333	5.46333	5.46333	5.46333	5.46333	5.76672	5.46333	5.46333	5.46333	5.46333	5.46333
AC011442.1	lncRNA	ENSG00000266936.1	5.46333	5.46333	5.46333	5.46333	5.46333	5.46333	5.63716	5.46333	5.46333	5.46333	5.46333	5.46333	6.02835	5.46333	5.46333	5.46333	5.46333	5.46333
AC011443.1	lncRNA	ENSG00000269172.1	5.46333	5.46333	5.46333	5.46333	5.46333	5.46333	5.46333	5.46333	5.62219	5.46333	5.46333	5.46333	5.83457	5.46333	5.46333	5.46333	5.46333	5.46333
AC011445.1	lncRNA	ENSG00000269246.1	5.46333	5.46333	5.46333	5.46333	5.46333	5.46333	5.70901	5.46333	5.46333	5.46333	5.46333	5.46333	5.46333	5.46333	5.46333	5.46333	5.46333	5.68137
AC011446.1	lncRNA	ENSG00000267512.1	5.46333	5.46333	5.46333	5.46333	5.46333	5.46333	5.46333	5.46333	5.46333	5.46333	5.46333	5.46333	5.46333	5.46333	5.46333	5.46333	5.7001	5.46333
AC011446.2	lncRNA	ENSG00000267598.1	5.71159	5.80612	5.46333	5.46333	5.46333	5.46333	5.46333	5.66104	5.46333	5.84695	5.46333	5.68189	5.46333	5.46333	6.07313	5.68324	5.46333	5.84027
AC011446.3	lncRNA	ENSG00000287296.1	5.46333	5.46333	6.17206	5.46333	5.46333	5.46333	5.46333	5.66104	5.68788	5.46333	6.00579	5.46333	5.46333	5.46333	5.46333	5.46333	5.46333	5.9949
AC011447.1	transcribed_processed_pseudogene	ENSG00000224864.4	5.46333	5.46333	5.46333	5.46333	5.46333	5.46333	5.46333	5.80523	5.81784	5.46333	5.46333	5.46333	5.46333	5.46333	5.68033	5.46333	5.46333	5.46333
AC011447.3	lncRNA	ENSG00000267383.7	6.06776	5.80612	5.46333	5.46333	6.24951	5.46333	6.13098	6.01951	5.98758	6.00427	5.6694	5.68189	5.83457	5.46333	5.68033	5.84349	6.12787	5.89817
AC011447.5	processed_pseudogene	ENSG00000274612.1	5.46333	5.46333	5.46333	5.46333	5.46333	5.46333	5.46333	5.46333	5.46333	5.68525	5.46333	5.46333	5.46333	5.46333	5.46333	5.46333	5.46333	5.68137
AC011447.6	TEC	ENSG00000279039.1	5.46333	5.706	5.46333	5.46333	5.46333	5.46333	5.70901	5.46333	5.46333	5.46333	5.46333	5.46333	5.46333	5.46333	5.46333	5.84349	5.46333	5.46333
AC011448.1	protein_coding	ENSG00000258674.5	6.06776	6.29345	6.07863	5.46333	6.52096	5.46333	5.98231	6.3959	6.27832	6.36449	6.17066	6.03831	6.19982	6.30061	6.46205	6.35657	6.33683	6.37406
AC011450.1	lncRNA	ENSG00000197813.6	6.11541	5.46333	6.07863	5.46333	5.90314	5.46333	5.46333	5.66104	5.73821	6.04705	6.00579	6.07744	6.22922	5.69003	6.03427	6.11806	6.0401	6.3235
AC011451.2	processed_pseudogene	ENSG00000270614.1	5.46333	5.46333	5.46333	5.46333	5.46333	5.46333	5.46333	5.46333	5.62219	5.46333	5.46333	5.68189	5.76672	5.91534	5.46333	5.46333	5.46333	5.46333
AC011451.3	lncRNA	ENSG00000283108.1	5.46333	5.46333	5.46333	5.46333	5.46333	5.46333	5.46333	5.46333	5.46333	5.46333	5.46333	5.46333	5.46333	5.46333	5.68033	5.46333	5.46333	5.46333
AC011451.4	lncRNA	ENSG00000287275.1	5.46333	5.706	5.46333	5.46333	5.46333	5.46333	5.46333	5.46333	5.46333	5.46333	5.46333	5.46333	5.46333	5.69003	5.46333	5.46333	5.46333	5.46333
AC011452.3	misc_RNA	ENSG00000276729.1	5.46333	5.46333	5.46333	5.46333	5.46333	5.46333	5.46333	5.46333	5.46333	5.68525	5.46333	5.46333	5.46333	5.46333	5.46333	5.46333	5.46333	5.46333
AC011455.1	lncRNA	ENSG00000269050.1	5.46333	5.46333	5.46333	5.46333	5.46333	5.46333	5.70901	5.46333	5.46333	5.77686	5.46333	5.46333	5.46333	5.46333	5.46333	5.46333	5.46333	5.46333
AC011455.2	protein_coding	ENSG00000269547.1	5.46333	5.46333	5.46333	5.46333	5.46333	5.46333	5.46333	5.46333	5.46333	5.46333	5.46333	6.03831	5.46333	5.46333	5.46333	5.46333	5.46333	5.46333
AC011455.6	lncRNA	ENSG00000287271.1	6.01576	5.46333	6.07863	5.46333	5.95458	5.46333	5.76404	5.46333	5.938	6.12395	6.04277	6.03831	5.98691	6.01581	5.68033	5.90188	5.46333	5.84027
AC011458.1	processed_pseudogene	ENSG00000270402.1	5.46333	5.46333	5.46333	5.46333	5.46333	5.46333	5.63716	5.46333	5.46333	5.46333	5.46333	5.68189	5.46333	5.46333	5.46333	5.46333	5.46333	5.46333
AC011461.1	lncRNA	ENSG00000267197.1	5.46333	5.46333	5.46333	5.46333	5.46333	5.46333	5.63716	5.66104	5.46333	5.46333	5.46333	5.46333	5.46333	5.46333	5.76993	5.46333	5.46333	5.46333
AC011462.1	protein_coding	ENSG00000255730.5	5.46333	5.80612	5.46333	5.46333	5.46333	5.46333	5.46333	5.46333	5.46333	5.90586	5.46333	5.46333	5.46333	5.46333	5.46333	5.46333	5.46333	5.46333
AC011462.3	lncRNA	ENSG00000268987.1	5.46333	5.46333	5.46333	5.46333	5.46333	5.46333	5.46333	5.46333	5.46333	5.46333	5.46333	5.46333	5.83457	5.46333	5.46333	5.46333	5.46333	5.46333
AC011462.4	lncRNA	ENSG00000277744.1	6.11541	5.706	5.46333	5.46333	5.46333	5.46333	5.46333	5.74271	5.938	5.46333	5.75451	5.68189	5.46333	5.7836	5.76993	5.68324	5.87251	5.94904
AC011462.5	lncRNA	ENSG00000286177.1	6.27691	5.88267	6.51379	6.86059	6.18786	5.46333	5.88783	6.11402	6.32118	6.00427	6.07741	6.29887	6.36064	6.17374	6.14387	6.15283	6.36654	6.14706
AC011466.1	lncRNA	ENSG00000268583.2	6.1596	5.88267	5.46333	5.46333	5.46333	5.46333	5.76404	5.66104	5.73821	6.22399	6.2261	5.77212	6.19982	5.91534	5.46333	5.77403	5.46333	5.84027
AC011466.3	lncRNA	ENSG00000269534.5	5.46333	5.46333	5.46333	5.46333	5.46333	5.46333	5.70901	5.46333	5.62219	5.90586	5.46333	5.46333	5.46333	5.46333	5.46333	5.90188	5.46333	5.46333
AC011466.4	TEC	ENSG00000280353.1	5.89228	5.706	5.46333	5.46333	5.46333	5.46333	5.70901	5.94573	5.73821	5.84695	6.04277	5.77212	5.83457	5.7836	5.83849	5.46333	5.46333	5.77139
AC011468.2	lncRNA	ENSG00000267827.5	5.46333	5.46333	5.46333	6.56578	5.90314	5.46333	5.63716	5.46333	5.98758	5.46333	5.81965	5.77212	5.46333	5.7836	5.68033	5.46333	6.08563	6.076
AC011468.5	lncRNA	ENSG00000275055.1	6.01576	5.706	6.48539	5.46333	5.46333	5.46333	5.63716	5.85782	5.62219	6.04705	5.81965	5.99616	6.13685	5.7836	5.46333	5.95318	5.99042	6.03696
AC011471.2	lncRNA	ENSG00000267563.1	5.46333	5.46333	5.46333	5.46333	5.46333	5.46333	5.46333	5.46333	5.68788	5.46333	5.46333	5.46333	5.46333	5.46333	5.46333	5.46333	5.46333	5.46333
AC011472.1	lncRNA	ENSG00000267082.1	5.46333	5.46333	5.46333	5.46333	5.46333	5.46333	5.46333	5.66104	5.46333	5.46333	5.46333	5.46333	5.46333	5.46333	5.46333	5.46333	5.46333	5.46333
AC011472.2	lncRNA	ENSG00000267174.5	5.46333	5.46333	5.46333	5.46333	5.46333	5.46333	5.70901	5.46333	5.46333	5.46333	5.46333	5.46333	5.46333	5.46333	5.46333	5.46333	5.46333	5.46333
AC011472.3	lncRNA	ENSG00000267576.1	5.46333	6.79041	5.46333	5.46333	7.03624	6.72646	6.4577	6.05279	5.46333	6.48382	7.03446	6.91672	6.7613	5.46333	7.14448	6.49675	6.77892	5.77139
AC011472.4	lncRNA	ENSG00000273733.1	5.46333	5.46333	5.46333	5.46333	5.46333	5.46333	5.46333	5.46333	5.46333	5.46333	5.46333	5.46333	5.8916	5.46333	5.46333	5.46333	5.46333	5.46333
AC011476.2	lncRNA	ENSG00000267149.2	5.46333	5.46333	5.46333	5.46333	5.46333	5.46333	5.46333	5.46333	5.46333	5.46333	5.46333	5.46333	5.46333	5.46333	5.46333	5.46333	5.46333	6.21095
AC011477.1	lncRNA	ENSG00000267481.1	6.1596	6.22282	6.17206	5.46333	6.00095	5.46333	5.81035	5.94573	6.09405	6.2543	5.92256	5.8992	6.45195	6.24002	6.10953	5.99942	6.24007	6.2694
AC011477.2	lncRNA	ENSG00000267565.1	5.46333	5.80612	5.46333	5.46333	5.46333	5.46333	5.46333	5.66104	5.46333	5.77686	5.46333	5.68189	5.67806	5.69003	5.94675	5.46333	5.7978	5.46333
AC011477.3	lncRNA	ENSG00000267581.1	5.46333	5.46333	5.46333	5.46333	5.46333	5.46333	5.46333	5.46333	5.68788	5.68525	5.46333	5.77212	5.46333	5.46333	5.46333	5.46333	5.46333	5.46333
AC011477.5	processed_pseudogene	ENSG00000271499.1	5.46333	5.46333	5.46333	5.46333	5.46333	5.46333	5.46333	5.46333	5.46333	5.46333	5.46333	5.46333	5.46333	5.7836	5.46333	5.46333	5.46333	5.46333
AC011477.8	lncRNA	ENSG00000287533.1	6.1596	5.706	6.17206	5.46333	5.46333	5.46333	5.46333	5.66104	5.46333	5.46333	5.46333	5.84116	5.67806	5.85518	5.46333	5.77403	5.93529	5.77139
AC011479.1	protein_coding	ENSG00000267748.4	5.46333	5.46333	5.46333	5.46333	5.46333	5.46333	5.46333	5.46333	5.46333	5.46333	5.81965	5.77212	5.67806	5.46333	5.46333	5.46333	5.46333	5.46333
AC011479.2	lncRNA	ENSG00000268499.1	5.46333	5.46333	5.46333	5.46333	5.46333	5.46333	5.46333	5.46333	5.46333	5.46333	5.46333	5.68189	5.46333	5.46333	5.46333	5.46333	5.46333	5.77139
AC011479.3	lncRNA	ENSG00000269653.1	5.46333	5.46333	6.25378	5.46333	5.46333	5.46333	5.70901	5.66104	5.73821	6.48382	5.6694	5.77212	6.33611	5.46333	5.83849	5.84349	5.46333	5.94904
AC011479.4	lncRNA	ENSG00000286037.1	5.46333	5.46333	5.46333	5.46333	5.46333	5.46333	5.70901	5.46333	5.46333	5.46333	5.46333	5.46333	5.46333	5.46333	5.46333	5.46333	5.46333	5.46333
AC011481.1	lncRNA	ENSG00000267114.1	5.46333	5.46333	5.46333	5.46333	5.46333	5.46333	5.46333	5.46333	5.46333	5.46333	5.46333	5.46333	5.46333	5.46333	5.46333	5.46333	5.7001	5.46333
AC011481.3	TEC	ENSG00000280087.1	5.89228	5.46333	5.46333	5.46333	5.46333	5.46333	5.63716	5.66104	5.73821	5.46333	5.46333	5.46333	5.46333	5.46333	5.46333	5.84349	5.46333	5.46333
AC011483.1	lncRNA	ENSG00000267879.2	5.46333	5.706	5.46333	5.46333	5.46333	5.46333	5.46333	5.46333	5.46333	5.46333	5.46333	5.46333	5.46333	5.46333	5.46333	5.90188	5.46333	5.46333
AC011484.1	lncRNA	ENSG00000204850.4	5.46333	5.46333	5.46333	5.46333	5.77492	5.46333	5.46333	5.46333	5.46333	5.46333	5.46333	5.46333	5.46333	5.46333	5.46333	5.46333	5.46333	5.46333
AC011487.1	transcribed_processed_pseudogene	ENSG00000213777.5	5.46333	5.706	5.46333	5.46333	5.46333	5.46333	5.46333	5.74271	5.68788	5.84695	5.46333	5.68189	5.8916	5.46333	5.46333	5.46333	5.46333	5.94904
AC011491.1	transcribed_unitary_pseudogene	ENSG00000214347.8	5.46333	5.46333	5.46333	5.46333	5.46333	5.46333	5.46333	5.46333	5.62219	5.46333	5.46333	5.46333	5.46333	5.46333	5.46333	5.46333	5.46333	5.46333
AC011491.2	lncRNA	ENSG00000269444.1	5.46333	5.46333	5.46333	5.46333	5.46333	5.46333	5.63716	5.46333	5.46333	5.46333	5.46333	5.46333	5.67806	5.46333	5.46333	5.46333	5.46333	5.46333
AC011495.1	processed_pseudogene	ENSG00000243829.1	5.46333	5.46333	5.46333	5.46333	5.46333	5.46333	5.63716	5.66104	5.46333	5.90586	5.46333	5.46333	5.46333	5.46333	5.46333	5.46333	5.46333	5.46333
AC011497.2	processed_pseudogene	ENSG00000269374.1	6.20097	5.94697	6.02572	5.46333	6.4553	5.46333	6.213	6.08421	5.91108	6.22399	6.1411	6.11409	6.33611	6.13795	6.3451	6.38164	5.99042	5.94904
AC011498.1	lncRNA	ENSG00000267011.5	5.46333	5.46333	5.46333	5.46333	5.46333	5.46333	5.63716	5.46333	5.46333	5.46333	5.46333	5.46333	5.46333	5.46333	5.46333	5.46333	5.93529	5.46333
AC011498.2	lncRNA	ENSG00000267030.1	5.46333	5.46333	5.46333	5.46333	5.46333	5.46333	5.46333	5.66104	5.46333	5.68525	5.46333	5.46333	5.46333	5.46333	5.76993	5.46333	5.46333	5.46333
AC011498.3	lncRNA	ENSG00000267255.1	5.46333	5.46333	5.46333	5.46333	5.46333	5.46333	5.46333	5.66104	5.46333	5.46333	5.46333	5.46333	5.46333	5.46333	5.46333	5.46333	5.46333	5.46333
AC011498.4	protein_coding	ENSG00000267385.1	5.46333	5.46333	5.46333	5.46333	5.46333	5.46333	5.63716	5.46333	5.88237	5.68525	5.46333	5.77212	5.46333	5.46333	5.46333	5.46333	5.46333	5.46333
AC011498.5	unprocessed_pseudogene	ENSG00000267408.1	5.46333	5.46333	5.46333	5.46333	5.46333	5.46333	5.46333	5.46333	5.46333	5.46333	5.46333	5.46333	5.46333	5.69003	5.46333	5.46333	5.46333	5.46333
AC011498.6	lncRNA	ENSG00000267769.1	5.89228	5.46333	6.1271	5.46333	6.15478	5.46333	5.81035	5.80523	5.73821	5.84695	5.87442	5.68189	6.22922	5.85518	6.23717	5.46333	5.87251	5.68137
AC011498.7	TEC	ENSG00000280239.1	6.4389	6.38836	6.69142	5.46333	6.27844	7.81905	6.62415	6.64933	6.83291	6.60846	6.64975	6.32549	6.72962	6.30061	6.39389	6.47493	6.39518	6.53008
AC011499.1	protein_coding	ENSG00000267157.1	5.46333	5.46333	5.46333	5.46333	5.46333	5.46333	5.46333	5.80523	5.46333	5.46333	5.46333	5.46333	5.46333	5.46333	5.46333	5.46333	5.46333	5.46333
AC011500.3	lncRNA	ENSG00000269792.1	5.95804	5.46333	5.46333	5.46333	6.43226	5.46333	5.70901	5.74271	5.46333	5.46333	5.46333	6.24258	5.46333	5.69003	6.07313	6.11806	5.7978	5.46333
AC011503.1	lncRNA	ENSG00000269289.6	5.46333	5.706	5.46333	5.46333	5.46333	5.46333	5.70901	5.46333	5.78057	5.77686	5.46333	5.46333	5.67806	5.7836	5.46333	5.46333	5.46333	5.46333
AC011503.2	lncRNA	ENSG00000269397.1	5.71159	5.46333	5.46333	5.46333	5.46333	5.46333	5.76404	5.66104	5.73821	5.46333	6.00579	5.46333	5.46333	5.69003	5.46333	5.99942	5.7978	5.46333
AC011503.3	unprocessed_pseudogene	ENSG00000269421.1	5.46333	5.46333	5.46333	5.46333	5.46333	5.46333	5.70901	5.46333	5.46333	5.46333	5.46333	5.46333	5.46333	5.46333	5.46333	5.46333	5.46333	5.46333
AC011504.1	TEC	ENSG00000280061.1	5.71159	5.46333	5.46333	5.46333	6.08295	5.46333	5.46333	5.46333	5.46333	5.46333	5.46333	5.46333	5.46333	5.46333	5.46333	5.84349	5.46333	5.46333
AC011511.1	protein_coding	ENSG00000167807.15	5.46333	6.05431	5.96697	5.46333	6.11992	5.46333	6.06154	6.16964	6.03269	5.46333	6.17066	6.18145	5.94172	5.7836	6.26566	6.04183	5.87251	5.46333
AC011511.2	lncRNA	ENSG00000266978.1	5.46333	5.46333	6.02572	6.69778	5.46333	5.46333	5.63716	5.46333	5.62219	5.46333	5.46333	5.46333	5.67806	5.46333	5.46333	5.46333	5.46333	5.46333
AC011511.4	protein_coding	ENSG00000267303.1	6.79906	5.46333	5.46333	7.45014	7.84934	7.65937	5.46333	5.46333	5.46333	7.65052	7.46255	8.02411	5.46333	5.46333	8.09338	5.46333	7.70547	5.46333
AC011511.5	lncRNA	ENSG00000267607.1	5.46333	5.46333	5.46333	5.46333	5.46333	5.46333	5.88783	5.85782	5.96343	6.12395	5.46333	5.46333	5.46333	6.01581	5.76993	6.08119	5.7001	5.46333
AC011530.1	protein_coding	ENSG00000268434.5	5.46333	5.46333	5.46333	5.46333	5.46333	5.46333	5.63716	5.46333	5.46333	5.46333	5.46333	5.46333	5.46333	5.46333	5.46333	5.46333	5.46333	5.46333
AC011551.1	unprocessed_pseudogene	ENSG00000278797.1	5.46333	5.706	5.46333	5.46333	5.77492	5.46333	5.46333	5.46333	5.46333	5.84695	5.46333	5.46333	5.46333	5.46333	5.46333	5.46333	5.46333	5.46333
AC011558.1	TEC	ENSG00000279753.1	6.67062	6.18466	6.56805	6.78236	6.67609	7.2861	6.213	6.87383	6.05389	7.09552	6.8527	6.62953	7.2859	5.91534	6.46205	6.30391	6.33683	5.46333
AC011592.1	TEC	ENSG00000280397.1	5.46333	5.46333	5.46333	5.46333	5.46333	5.46333	5.46333	5.46333	5.62219	5.46333	5.46333	5.46333	5.46333	5.46333	5.46333	5.77403	5.46333	5.46333
AC011601.1	lncRNA	ENSG00000257515.1	5.46333	5.46333	5.46333	5.46333	5.46333	5.46333	5.46333	5.46333	5.46333	5.77686	5.46333	5.46333	5.8916	5.46333	5.46333	5.46333	5.7001	5.46333
AC011603.3	lncRNA	ENSG00000258017.2	8.86977	7.49205	5.46333	5.46333	8.55627	5.46333	11.959	8.76133	9.2174	5.90586	7.63183	7.41963	6.13685	7.3854	7.7425	6.82201	8.37714	8.75164
AC011611.3	lncRNA	ENSG00000257453.1	5.46333	5.46333	5.46333	5.46333	5.46333	5.46333	5.46333	5.46333	5.46333	5.46333	5.46333	5.46333	5.46333	5.69003	5.68033	5.46333	5.46333	5.68137
AC011611.4	lncRNA	ENSG00000257839.1	5.46333	5.46333	5.46333	5.46333	5.46333	5.46333	5.46333	5.46333	5.46333	5.46333	5.46333	5.46333	5.46333	5.46333	5.46333	5.46333	5.46333	5.68137
AC011611.5	processed_pseudogene	ENSG00000257941.1	5.71159	5.46333	5.46333	6.87557	5.46333	5.46333	5.92157	5.66104	5.78057	5.84695	5.46333	5.46333	5.46333	5.46333	5.46333	5.84349	5.46333	5.68137
AC011676.2	lncRNA	ENSG00000254019.1	5.46333	5.46333	5.46333	5.46333	5.46333	5.46333	5.46333	5.74271	5.46333	5.46333	5.46333	5.46333	5.46333	5.46333	5.46333	5.46333	5.46333	5.46333
AC011676.5	TEC	ENSG00000280035.1	6.01576	5.706	5.90005	5.46333	5.46333	5.46333	5.46333	5.46333	5.68788	5.95762	5.81965	5.77212	5.67806	6.01581	5.76993	5.46333	5.46333	5.46333
AC011731.1	lncRNA	ENSG00000266495.1	5.71159	5.46333	5.46333	5.46333	5.46333	5.46333	5.46333	5.46333	5.46333	5.46333	5.46333	5.46333	5.76672	5.46333	5.46333	5.46333	5.46333	5.46333
AC011767.1	transcribed_unprocessed_pseudogene	ENSG00000259425.5	5.71159	5.46333	5.46333	5.46333	5.46333	5.46333	5.46333	5.46333	5.46333	5.46333	5.46333	5.46333	5.46333	5.46333	5.46333	5.46333	5.46333	5.46333
AC011773.1	lncRNA	ENSG00000254208.1	5.46333	5.706	5.46333	5.46333	5.46333	5.46333	5.46333	5.66104	5.46333	5.46333	5.46333	5.68189	5.46333	5.46333	5.46333	5.46333	5.46333	5.46333
AC011773.3	lncRNA	ENSG00000258256.1	5.46333	5.46333	5.46333	5.46333	5.46333	5.46333	5.46333	5.46333	5.46333	5.46333	5.6694	5.46333	5.46333	5.46333	5.46333	5.46333	5.46333	5.46333
AC011773.4	lncRNA	ENSG00000260493.1	5.81399	5.46333	5.46333	5.46333	5.46333	5.46333	5.76404	5.66104	5.68788	5.46333	5.46333	5.68189	5.46333	5.46333	5.46333	5.68324	5.46333	5.46333
AC011815.1	lncRNA	ENSG00000268573.1	7.21401	6.80962	6.86188	6.38723	6.67609	5.46333	6.62415	6.48858	6.76714	6.99256	6.56593	6.68335	7.26606	6.77884	6.83535	7.10631	6.66036	6.78007
AC011815.2	lncRNA	ENSG00000274184.1	5.46333	5.46333	5.46333	5.46333	5.95458	5.46333	5.63716	5.46333	5.78057	5.46333	5.6694	6.03831	6.06682	5.46333	5.94675	5.90188	5.7001	5.84027
AC011815.3	TEC	ENSG00000279989.1	5.89228	5.706	5.90005	5.46333	5.46333	5.46333	5.63716	5.46333	5.46333	5.90586	5.46333	5.46333	5.94172	5.69003	5.46333	5.46333	5.46333	5.89817
AC011816.1	processed_pseudogene	ENSG00000234073.1	5.89228	5.46333	5.46333	5.46333	5.46333	5.46333	5.46333	5.66104	5.46333	5.46333	5.75451	5.68189	5.98691	5.96818	5.46333	5.46333	5.7001	5.46333
AC011816.2	lncRNA	ENSG00000272334.1	5.71159	6.29345	5.46333	5.46333	5.84458	5.46333	5.70901	5.74271	5.78057	6.04705	6.1411	5.77212	5.94172	6.1	5.83849	6.04183	5.46333	6.14706
AC011825.2	lncRNA	ENSG00000263393.1	5.71159	5.46333	5.46333	5.46333	5.46333	5.46333	5.46333	5.46333	5.46333	5.46333	5.46333	5.46333	5.46333	5.46333	5.46333	5.46333	5.46333	5.46333
AC011825.3	lncRNA	ENSG00000263917.1	5.46333	5.46333	5.46333	5.46333	5.46333	5.46333	5.46333	5.46333	5.46333	5.90586	5.46333	5.46333	5.46333	5.46333	5.46333	5.46333	5.46333	5.46333
AC011825.4	lncRNA	ENSG00000265008.1	5.46333	5.46333	5.46333	5.46333	5.46333	5.46333	5.46333	5.46333	5.46333	5.46333	5.46333	5.46333	5.46333	5.46333	5.94675	5.46333	5.46333	5.46333
AC011840.1	lncRNA	ENSG00000231421.8	5.46333	5.46333	5.46333	5.46333	5.46333	5.46333	5.46333	5.66104	5.46333	5.46333	5.6694	5.46333	5.46333	5.46333	5.46333	5.46333	5.46333	5.46333
AC011840.2	lncRNA	ENSG00000259928.1	5.46333	5.46333	5.46333	5.46333	5.46333	5.46333	5.46333	5.46333	5.73821	5.46333	5.46333	5.46333	5.46333	5.46333	5.46333	5.46333	5.46333	5.46333
AC011840.4	lncRNA	ENSG00000266775.1	5.46333	5.46333	5.46333	5.46333	5.46333	5.46333	5.46333	5.46333	5.46333	5.46333	5.46333	5.46333	5.46333	5.46333	5.68033	5.46333	5.46333	5.46333
AC011840.5	TEC	ENSG00000279431.1	5.46333	5.46333	5.46333	5.46333	5.46333	5.46333	5.46333	5.46333	5.68788	5.46333	5.46333	5.46333	5.98691	5.46333	5.83849	5.68324	5.46333	5.46333
AC011891.2	lncRNA	ENSG00000229233.1	5.46333	5.46333	5.46333	5.46333	5.46333	5.46333	5.46333	5.46333	5.46333	5.46333	5.46333	5.46333	6.06682	5.46333	5.46333	5.46333	5.46333	5.46333
AC011899.1	lncRNA	ENSG00000231980.1	5.46333	5.46333	5.46333	5.46333	5.77492	5.46333	5.46333	5.46333	5.46333	5.46333	5.46333	5.46333	5.46333	5.46333	5.46333	5.46333	5.46333	5.46333
AC011899.2	lncRNA	ENSG00000272839.1	5.46333	5.46333	5.46333	5.46333	5.46333	5.46333	5.46333	5.46333	5.46333	5.46333	5.46333	5.46333	5.46333	5.46333	5.46333	5.77403	5.46333	5.46333
AC011899.3	lncRNA	ENSG00000285821.1	5.71159	5.46333	5.46333	5.46333	5.46333	5.46333	5.46333	5.46333	5.46333	5.46333	5.46333	5.46333	5.46333	5.46333	5.46333	5.46333	5.46333	5.46333
AC011912.1	lncRNA	ENSG00000279145.2	5.81399	6.259	5.46333	5.46333	6.04348	5.46333	6.28626	6.31342	6.49546	6.22399	5.96597	6.32549	6.06682	6.38331	5.83849	5.95318	6.08563	5.9949
AC011921.1	lncRNA	ENSG00000259349.2	5.71159	5.80612	5.46333	5.46333	5.46333	5.46333	5.81035	5.74271	5.68788	5.68525	5.75451	5.77212	5.46333	5.46333	5.46333	5.77403	5.93529	5.68137
AC011933.1	processed_pseudogene	ENSG00000228007.1	5.46333	5.46333	5.46333	5.46333	5.46333	5.46333	5.46333	5.46333	5.46333	5.46333	5.46333	5.46333	5.46333	5.46333	5.46333	5.46333	5.46333	5.68137
AC011933.2	lncRNA	ENSG00000264853.1	5.95804	5.706	5.46333	5.46333	5.90314	5.46333	5.63716	5.74271	5.81784	6.50582	5.46333	5.84116	6.64575	5.46333	5.94675	5.99942	5.7001	5.84027
AC011939.1	processed_pseudogene	ENSG00000259924.1	5.46333	5.94697	5.46333	5.46333	6.08295	5.46333	5.76404	5.46333	5.73821	5.90586	5.46333	5.84116	5.46333	5.46333	5.46333	5.68324	5.46333	5.84027
AC011939.2	lncRNA	ENSG00000261544.1	5.46333	5.46333	5.46333	5.46333	5.46333	5.46333	5.46333	5.46333	5.46333	5.68525	5.46333	5.46333	5.8916	5.46333	5.46333	5.46333	5.46333	5.46333
AC011939.3	lncRNA	ENSG00000275638.1	5.71159	6.00344	5.46333	5.46333	5.46333	5.46333	5.70901	5.66104	5.46333	5.46333	5.46333	5.46333	5.46333	5.69003	5.46333	5.68324	5.7978	5.77139
AC011944.1	lncRNA	ENSG00000177699.4	6.77874	6.52569	7.09206	6.82999	6.18786	6.9681	6.28626	6.58831	6.60154	6.54826	6.27745	6.40034	6.79205	6.77884	6.10953	6.33069	6.70145	6.2694
AC011944.2	TEC	ENSG00000279235.1	5.46333	5.46333	5.96697	5.46333	5.46333	5.46333	5.63716	5.46333	5.62219	5.46333	5.46333	5.46333	5.46333	5.96818	5.76993	5.46333	5.46333	5.46333
AC011978.2	lncRNA	ENSG00000261542.1	6.06776	5.88267	5.46333	5.46333	5.77492	6.58041	5.63716	5.90404	6.11315	5.46333	6.27745	5.95019	5.46333	5.69003	6.17644	5.77403	5.99042	6.11257
AC011990.1	lncRNA	ENSG00000267109.1	5.46333	5.46333	5.46333	5.46333	5.46333	5.46333	5.70901	5.46333	5.46333	5.46333	5.46333	5.46333	5.46333	5.46333	5.46333	5.46333	5.46333	5.46333
AC011995.2	lncRNA	ENSG00000237720.2	5.81399	5.706	5.46333	5.46333	5.46333	5.46333	5.46333	5.46333	5.46333	5.46333	5.46333	5.46333	5.46333	5.46333	5.68033	5.46333	5.46333	5.46333
AC011997.1	lncRNA	ENSG00000222017.1	5.46333	5.46333	5.46333	5.46333	5.46333	5.46333	5.46333	5.46333	5.46333	5.46333	5.46333	5.46333	5.46333	5.46333	5.46333	5.90188	5.46333	5.46333
AC012020.1	lncRNA	ENSG00000279277.2	5.81399	5.80612	5.82036	6.67998	6.08295	5.46333	6.03641	5.80523	6.24831	6.31139	5.87442	5.99616	5.94172	5.46333	5.46333	6.11806	5.7001	5.84027
AC012063.1	lncRNA	ENSG00000227252.2	6.67062	6.57517	7.05954	5.46333	6.72841	5.46333	6.28626	6.24516	6.20077	6.81792	6.81243	6.94432	6.80709	6.92259	6.62165	6.38164	6.47564	6.98118
AC012065.2	lncRNA	ENSG00000269976.1	5.46333	5.46333	5.46333	5.46333	6.00095	5.46333	5.46333	5.46333	5.46333	5.46333	5.46333	5.84116	5.46333	5.46333	5.68033	5.46333	5.46333	5.46333
AC012065.3	lncRNA	ENSG00000270100.1	6.01576	6.32639	5.46333	5.46333	6.3842	5.46333	6.13098	6.01951	6.11315	6.04705	6.11009	6.32549	5.76672	5.91534	6.10953	6.35657	5.87251	6.29694
AC012066.1	lncRNA	ENSG00000287085.1	5.46333	5.46333	5.46333	5.46333	5.46333	5.46333	5.76404	5.46333	5.46333	5.46333	5.46333	5.46333	5.46333	5.46333	5.46333	5.46333	5.46333	5.46333
AC012073.1	lncRNA	ENSG00000271936.1	5.71159	6.00344	6.07863	6.38723	5.68387	5.46333	6.36874	6.16964	6.13166	5.95762	6.04277	6.14866	5.8916	6.01581	6.10953	5.84349	5.7001	5.94904
AC012076.1	lncRNA	ENSG00000286864.1	5.46333	5.46333	5.46333	5.46333	5.46333	5.46333	5.63716	5.46333	5.46333	5.84695	5.46333	5.46333	6.02835	5.46333	5.46333	5.46333	5.46333	5.68137
AC012085.1	processed_pseudogene	ENSG00000186076.5	6.27691	6.82848	6.59402	7.43168	7.15768	5.84396	7.4131	7.49459	7.36942	6.80201	6.56593	6.76706	6.10285	6.74406	6.69234	6.69049	6.63915	6.58936
AC012085.2	lncRNA	ENSG00000258274.1	5.46333	5.46333	5.46333	5.46333	5.46333	5.46333	5.63716	5.74271	5.46333	5.68525	5.46333	5.46333	6.06682	5.46333	5.46333	5.46333	5.46333	5.46333
AC012100.3	TEC	ENSG00000279665.1	5.46333	5.46333	5.46333	5.46333	5.46333	5.46333	5.46333	5.46333	5.46333	5.77686	5.46333	5.46333	5.46333	5.46333	5.46333	5.46333	5.46333	5.46333
AC012101.2	lncRNA	ENSG00000287281.1	5.46333	5.706	5.46333	5.46333	5.46333	5.46333	5.46333	5.46333	5.46333	5.46333	5.46333	5.46333	5.46333	5.46333	5.46333	5.68324	5.46333	5.46333
AC012123.1	lncRNA	ENSG00000228835.1	5.81399	5.46333	5.46333	5.46333	5.46333	5.46333	5.85108	5.85782	5.62219	5.46333	5.46333	6.03831	5.76672	5.46333	5.83849	5.84349	5.99042	5.84027
AC012146.1	lncRNA	ENSG00000234327.8	7.03348	7.38063	6.73674	6.87557	7.22499	5.46333	7.67047	7.9984	6.80054	7.45502	7.17154	7.12076	6.90682	7.10203	7.02571	6.7418	7.82093	6.96797
AC012146.3	lncRNA	ENSG00000262693.1	5.46333	5.46333	5.46333	5.46333	5.46333	5.46333	5.46333	5.46333	5.46333	5.46333	5.46333	5.77212	5.46333	5.46333	5.46333	5.46333	5.46333	5.46333
AC012150.2	lncRNA	ENSG00000275278.1	5.46333	5.46333	5.46333	5.46333	5.46333	5.46333	5.81035	5.46333	5.46333	5.46333	5.46333	5.46333	5.46333	5.46333	5.46333	5.46333	5.46333	5.46333
AC012157.2	lncRNA	ENSG00000258034.1	5.46333	5.46333	5.46333	5.46333	5.46333	5.46333	5.63716	5.46333	5.46333	5.46333	5.46333	5.46333	5.46333	5.46333	5.46333	5.46333	5.46333	5.68137
AC012158.1	transcribed_processed_pseudogene	ENSG00000243024.6	5.46333	5.46333	5.46333	5.46333	5.46333	5.46333	5.46333	5.66104	5.46333	5.46333	5.46333	5.46333	5.46333	5.46333	5.46333	5.46333	5.46333	5.46333
AC012170.1	processed_pseudogene	ENSG00000242737.1	5.46333	5.46333	5.46333	5.46333	5.46333	5.46333	5.63716	5.46333	5.46333	5.46333	5.46333	5.77212	5.46333	5.46333	5.46333	5.46333	5.46333	5.46333
AC012173.1	lncRNA	ENSG00000260350.1	5.46333	5.706	6.1271	5.46333	5.46333	5.46333	5.46333	5.46333	5.46333	5.46333	5.46333	5.46333	5.76672	5.46333	5.46333	5.68324	5.46333	5.46333
AC012178.1	lncRNA	ENSG00000260071.2	5.46333	5.46333	5.46333	5.46333	5.46333	5.46333	5.46333	5.46333	5.46333	5.46333	5.46333	5.46333	5.46333	5.46333	5.46333	5.84349	5.46333	5.46333
AC012184.3	lncRNA	ENSG00000261777.6	5.71159	6.10093	5.96697	5.46333	5.90314	5.46333	5.88783	5.74271	5.938	6.04705	6.11009	6.03831	6.10285	6.1	6.10953	5.90188	5.7001	6.11257
AC012184.4	lncRNA	ENSG00000285710.1	5.46333	5.46333	5.46333	5.46333	5.68387	5.46333	5.46333	5.46333	5.46333	5.46333	5.46333	5.46333	5.46333	5.46333	5.46333	5.46333	5.46333	5.77139
AC012213.2	lncRNA	ENSG00000261670.1	6.01576	5.706	6.36133	5.46333	5.68387	7.05918	5.76404	5.46333	5.91108	6.00427	5.75451	5.68189	5.67806	5.46333	5.76993	5.46333	5.46333	5.46333
AC012213.3	lncRNA	ENSG00000266289.1	5.46333	5.706	5.46333	5.46333	5.46333	5.46333	5.63716	5.74271	5.81784	5.77686	5.87442	5.68189	5.46333	5.46333	5.89612	5.46333	5.46333	5.77139
AC012254.2	protein_coding	ENSG00000267228.7	5.46333	5.46333	6.91935	6.45855	5.46333	7.33677	6.13098	6.08421	5.46333	6.4381	6.2261	5.46333	6.19982	5.46333	5.46333	5.46333	5.46333	5.46333
AC012254.4	processed_pseudogene	ENSG00000267800.1	5.46333	5.46333	5.46333	5.46333	5.46333	5.46333	5.63716	5.46333	5.46333	5.46333	5.46333	5.46333	5.46333	5.46333	5.46333	5.46333	5.46333	5.46333
AC012254.5	TEC	ENSG00000280212.1	5.46333	6.00344	5.46333	5.46333	5.95458	5.46333	5.76404	5.46333	5.62219	5.46333	5.81965	5.68189	5.46333	5.46333	5.94675	5.68324	5.7001	5.46333
AC012291.2	lncRNA	ENSG00000259415.1	5.46333	5.46333	5.46333	5.46333	5.68387	5.46333	5.46333	5.66104	5.46333	5.46333	5.46333	5.46333	5.46333	5.46333	5.46333	5.46333	5.46333	5.46333
AC012291.3	lncRNA	ENSG00000285667.1	5.71159	5.706	5.46333	5.46333	5.46333	5.46333	5.63716	5.46333	5.62219	5.68525	5.46333	5.46333	5.8916	5.46333	5.68033	5.84349	5.87251	5.77139
AC012301.2	lncRNA	ENSG00000286777.1	5.46333	5.46333	5.46333	5.46333	5.46333	5.46333	5.46333	5.74271	5.46333	5.46333	5.46333	5.68189	5.46333	5.46333	5.46333	5.77403	5.46333	5.46333
AC012306.2	lncRNA	ENSG00000272667.1	6.27691	5.94697	6.69142	5.46333	6.43226	5.46333	6.23204	6.14244	6.29288	6.33839	6.51177	6.11409	6.25744	6.30061	6.54533	6.04183	6.57258	6.34919
AC012306.3	lncRNA	ENSG00000286873.1	5.89228	5.80612	5.46333	5.46333	5.77492	5.46333	5.70901	5.46333	5.81784	5.90586	6.00579	5.68189	5.46333	5.91534	5.68033	5.84349	5.87251	5.77139
AC012313.1	lncRNA	ENSG00000232098.3	7.32086	7.25832	7.61814	6.90493	7.3592	7.08393	7.60201	8.17893	7.826	7.77107	7.71859	7.57462	7.98224	7.60775	7.60936	7.74648	7.78084	7.47801
AC012313.10	TEC	ENSG00000279611.1	6.46778	6.22282	6.51379	7.73658	6.18786	5.46333	6.01006	6.26862	6.11315	6.6277	6.32545	6.59191	6.47331	6.43407	6.26566	6.49675	6.63915	6.48829
AC012313.3	lncRNA	ENSG00000268230.5	6.27691	6.05431	6.73674	6.73246	6.24951	5.46333	5.81035	5.98398	6.09405	6.86427	5.96597	6.35123	7.01072	6.1	6.41723	6.33069	6.08563	5.9949
AC012313.4	TEC	ENSG00000268543.1	5.46333	5.706	5.46333	5.46333	5.77492	5.46333	5.70901	5.66104	5.62219	5.68525	5.46333	5.46333	5.46333	5.46333	5.68033	5.46333	5.46333	5.46333
AC012313.6	lncRNA	ENSG00000269054.2	5.46333	5.706	5.46333	5.46333	6.08295	5.46333	5.63716	5.66104	5.73821	5.84695	5.81965	5.77212	5.83457	5.91534	5.89612	5.84349	5.46333	5.46333
AC012313.7	lncRNA	ENSG00000269106.1	5.46333	5.46333	5.46333	5.46333	5.46333	5.46333	5.76404	5.46333	5.46333	5.46333	5.46333	5.46333	5.76672	5.91534	5.46333	5.95318	5.7001	5.46333
AC012313.8	lncRNA	ENSG00000269473.1	5.46333	5.88267	6.39412	5.46333	5.68387	5.46333	5.81035	5.66104	5.73821	5.77686	6.00579	5.77212	5.46333	5.91534	5.46333	6.11806	5.46333	5.46333
AC012313.9	lncRNA	ENSG00000273901.1	5.46333	5.46333	5.46333	5.46333	5.46333	5.46333	5.46333	5.46333	5.62219	5.46333	5.46333	5.46333	5.46333	5.46333	5.46333	5.46333	5.46333	5.46333
AC012317.2	TEC	ENSG00000279756.1	5.46333	6.00344	5.46333	5.46333	5.46333	5.46333	5.46333	5.46333	5.46333	5.46333	5.46333	5.46333	5.46333	5.46333	5.46333	5.77403	5.46333	5.46333
AC012321.1	lncRNA	ENSG00000260772.1	6.96648	7.76951	7.86628	7.79411	7.97111	6.70934	7.30375	7.30447	7.45215	7.67398	7.91072	7.85806	7.37142	7.25756	8.08795	8.06553	8.05923	8.10332
AC012349.1	lncRNA	ENSG00000254254.6	5.46333	5.46333	5.46333	5.46333	5.46333	5.46333	5.46333	5.46333	5.46333	5.46333	5.75451	5.46333	5.46333	5.46333	5.46333	5.46333	5.46333	5.46333
AC012354.1	lncRNA	ENSG00000225156.2	5.46333	5.46333	5.46333	5.46333	5.46333	5.46333	5.46333	5.46333	5.62219	5.46333	5.46333	5.46333	5.46333	5.46333	5.68033	5.46333	5.7978	5.46333
AC012358.1	lncRNA	ENSG00000203327.2	5.71159	5.46333	5.46333	5.46333	5.46333	5.46333	5.70901	5.46333	5.85148	5.77686	5.46333	5.68189	5.46333	5.7836	5.83849	5.46333	5.46333	5.77139
AC012360.1	lncRNA	ENSG00000235319.1	5.46333	5.46333	5.46333	5.46333	5.46333	5.46333	5.81035	5.66104	5.68788	5.68525	5.46333	5.46333	5.46333	5.69003	5.46333	5.46333	5.46333	5.46333
AC012360.2	lncRNA	ENSG00000272861.1	5.46333	5.46333	5.46333	5.46333	5.46333	5.46333	5.63716	5.66104	5.46333	5.77686	5.46333	5.46333	5.46333	5.46333	5.76993	5.46333	5.87251	5.46333
AC012360.3	lncRNA	ENSG00000272994.1	7.55374	7.06331	7.31118	5.46333	7.03624	7.71969	7.64643	7.60288	7.55179	7.55222	7.398	7.65331	7.18332	7.56449	7.85056	7.56112	7.15441	7.44272
AC012368.2	lncRNA	ENSG00000228079.2	5.46333	5.46333	5.46333	5.46333	5.46333	5.46333	5.63716	5.46333	5.62219	5.46333	5.46333	5.46333	5.46333	5.46333	5.46333	5.46333	5.46333	5.46333
AC012379.2	lncRNA	ENSG00000259700.3	5.46333	5.46333	5.46333	5.46333	5.46333	5.46333	5.63716	5.66104	5.46333	5.46333	5.46333	5.46333	5.46333	5.46333	5.46333	5.46333	5.46333	5.46333
AC012409.1	lncRNA	ENSG00000259359.2	5.46333	5.46333	5.46333	5.46333	5.95458	5.46333	5.46333	5.46333	5.46333	5.46333	5.46333	5.46333	5.46333	5.46333	5.46333	5.46333	5.46333	5.46333
AC012409.5	TEC	ENSG00000280048.1	5.71159	5.46333	5.46333	5.46333	5.46333	5.46333	5.46333	5.46333	5.46333	5.46333	5.46333	5.46333	5.46333	5.46333	5.46333	5.46333	5.46333	5.46333
AC012414.4	lncRNA	ENSG00000260409.1	5.71159	6.18466	5.46333	5.46333	5.68387	5.46333	5.63716	5.46333	5.46333	6.04705	6.04277	5.46333	6.36064	5.46333	5.46333	6.27615	5.7001	5.68137
AC012433.2	lncRNA	ENSG00000287381.1	5.46333	5.46333	5.46333	5.46333	5.84458	5.46333	5.46333	5.46333	5.46333	5.46333	5.46333	5.46333	5.46333	5.46333	5.46333	5.77403	5.46333	5.46333
AC012435.2	transcribed_processed_pseudogene	ENSG00000260103.2	5.81399	5.46333	5.46333	5.46333	5.46333	5.46333	6.213	6.01951	5.98758	6.08676	5.75451	5.46333	5.94172	6.3567	5.46333	5.46333	5.46333	5.46333
AC012441.2	processed_pseudogene	ENSG00000228897.1	5.46333	5.46333	5.46333	5.46333	5.46333	5.46333	5.46333	5.46333	5.46333	5.84695	5.46333	5.46333	5.46333	5.46333	5.46333	5.46333	5.46333	5.46333
AC012442.1	lncRNA	ENSG00000228251.1	5.46333	5.88267	5.46333	5.46333	5.84458	5.46333	5.70901	5.46333	5.46333	5.46333	5.81965	5.46333	5.46333	5.69003	5.46333	5.46333	5.46333	5.68137
AC012442.2	lncRNA	ENSG00000243389.1	5.46333	5.46333	5.46333	5.46333	5.46333	5.46333	5.46333	5.46333	5.46333	5.46333	5.46333	5.46333	5.46333	5.46333	5.68033	5.46333	5.7001	5.46333
AC012443.2	lncRNA	ENSG00000286207.1	7.04963	6.59896	6.97398	6.90493	6.35907	5.46333	6.71371	6.67845	6.93185	6.46126	6.63356	6.53251	6.72962	6.63191	6.46205	6.7418	6.24007	6.84145
AC012447.1	lncRNA	ENSG00000265451.1	6.01576	6.18466	5.46333	5.46333	6.30627	5.46333	5.92157	5.66104	5.73821	6.12395	6.43401	6.14866	6.10285	6.52735	6.20748	5.77403	6.16742	5.77139
AC012456.1	lncRNA	ENSG00000203643.3	5.71159	5.80612	5.46333	5.46333	5.46333	5.46333	5.46333	5.46333	5.46333	5.46333	5.46333	5.46333	5.46333	5.69003	5.68033	5.46333	5.46333	5.89817
AC012456.2	lncRNA	ENSG00000230790.2	5.46333	5.80612	5.46333	5.46333	5.46333	5.46333	5.46333	5.74271	5.46333	5.46333	5.6694	5.46333	5.67806	5.46333	5.46333	5.46333	5.46333	5.46333
AC012459.1	lncRNA	ENSG00000287299.1	5.46333	5.706	5.46333	5.46333	5.68387	5.46333	5.46333	5.46333	5.46333	5.84695	5.46333	5.46333	5.46333	5.46333	5.46333	5.68324	5.46333	5.46333
AC012464.2	lncRNA	ENSG00000258303.1	5.46333	5.46333	5.46333	5.46333	5.46333	5.46333	5.70901	5.74271	5.46333	5.77686	5.46333	5.46333	5.46333	5.46333	5.46333	5.46333	5.46333	5.46333
AC012464.3	lncRNA	ENSG00000271382.1	6.06776	5.706	5.46333	5.46333	5.77492	5.46333	5.46333	5.66104	5.62219	5.77686	5.6694	5.77212	5.46333	5.46333	5.68033	5.46333	5.46333	5.46333
AC012467.2	lncRNA	ENSG00000271976.1	7.11209	7.03261	6.95607	7.54716	6.92893	6.83893	7.10404	7.04941	7.06875	6.80201	7.19128	7.40119	7.17257	7.07618	7.28302	7.41166	7.0128	7.61805
AC012485.1	lncRNA	ENSG00000225057.2	5.46333	5.46333	5.46333	5.46333	5.46333	5.46333	5.63716	5.46333	5.46333	5.46333	5.46333	5.46333	5.46333	5.46333	5.46333	5.46333	5.46333	5.46333
AC012485.3	lncRNA	ENSG00000283635.1	5.46333	5.46333	5.46333	5.46333	5.46333	5.46333	5.63716	5.66104	5.46333	5.46333	5.46333	5.46333	5.46333	5.46333	5.46333	5.46333	5.46333	5.46333
AC012488.1	unprocessed_pseudogene	ENSG00000276828.1	5.46333	5.46333	5.46333	5.46333	5.77492	5.46333	5.46333	5.46333	5.46333	5.46333	5.46333	5.46333	5.46333	5.46333	5.46333	5.46333	5.46333	5.46333
AC012488.2	protein_coding	ENSG00000286165.1	5.46333	5.80612	5.46333	5.46333	5.46333	5.46333	5.76404	5.94573	5.68788	5.46333	5.46333	5.46333	5.46333	5.46333	5.46333	5.46333	5.46333	5.46333
AC012506.2	lncRNA	ENSG00000223634.1	5.46333	5.46333	5.46333	5.46333	5.46333	5.46333	5.46333	5.46333	5.46333	5.46333	5.46333	5.46333	5.46333	5.46333	5.46333	5.84349	5.46333	5.46333
AC012507.1	lncRNA	ENSG00000230385.1	5.46333	5.46333	5.46333	5.46333	5.90314	5.46333	5.46333	5.46333	5.46333	5.68525	5.46333	5.46333	5.46333	5.46333	5.46333	5.46333	5.46333	5.46333
AC012507.3	lncRNA	ENSG00000283164.1	5.46333	5.46333	5.46333	5.46333	5.90314	5.46333	5.46333	5.46333	5.46333	5.46333	5.6694	5.46333	5.46333	5.46333	5.46333	5.46333	5.7001	5.46333
AC012508.1	lncRNA	ENSG00000260163.1	5.71159	5.46333	5.46333	5.46333	5.46333	5.46333	5.46333	5.46333	5.46333	5.46333	5.46333	5.46333	5.46333	5.46333	5.46333	5.46333	5.46333	5.46333
AC012508.2	lncRNA	ENSG00000260634.1	5.46333	5.46333	5.46333	5.46333	5.46333	5.46333	5.46333	5.46333	5.68788	5.46333	5.46333	5.46333	5.46333	5.46333	5.46333	5.46333	5.46333	5.46333
AC012510.1	lncRNA	ENSG00000273466.1	6.27691	6.14418	7.04293	5.95623	6.4553	5.46333	6.38425	6.6927	6.49546	6.33839	6.54823	6.6478	6.06682	6.59147	6.89317	6.45255	6.36654	6.37406
AC012511.1	lncRNA	ENSG00000272564.1	5.46333	5.46333	5.46333	5.46333	5.46333	5.46333	5.46333	5.46333	5.46333	5.77686	5.46333	5.68189	5.46333	5.69003	5.46333	5.46333	5.46333	5.46333
AC012513.2	processed_pseudogene	ENSG00000236478.2	5.46333	5.46333	5.46333	5.46333	5.46333	5.46333	5.46333	5.66104	5.78057	6.00427	5.46333	5.46333	6.19982	5.46333	5.46333	5.46333	5.46333	5.68137
AC012531.1	lncRNA	ENSG00000260597.1	5.89228	5.46333	5.46333	5.46333	5.46333	5.46333	5.46333	5.46333	5.46333	5.46333	5.46333	5.46333	5.46333	5.46333	5.46333	5.46333	5.46333	5.46333
AC012531.3	protein_coding	ENSG00000273049.1	5.46333	5.46333	5.46333	5.46333	5.46333	5.46333	5.46333	5.46333	5.46333	5.46333	5.75451	5.46333	5.46333	5.46333	5.46333	5.46333	5.46333	5.46333
AC012533.1	lncRNA	ENSG00000286763.1	5.46333	5.46333	5.46333	5.46333	5.46333	5.46333	5.46333	5.46333	5.73821	5.46333	5.46333	5.46333	5.46333	5.46333	5.46333	5.46333	5.46333	5.46333
AC012555.1	lncRNA	ENSG00000257327.1	5.46333	5.46333	5.46333	5.46333	5.77492	5.46333	5.85108	5.66104	5.73821	5.46333	5.75451	5.84116	5.46333	5.46333	6.07313	5.68324	5.7978	5.68137
AC012557.1	lncRNA	ENSG00000271843.1	5.46333	5.88267	5.82036	5.46333	5.46333	5.46333	5.76404	5.74271	5.81784	5.90586	5.6694	5.84116	5.46333	5.7836	5.46333	5.77403	5.46333	5.68137
AC012557.2	lncRNA	ENSG00000272181.1	5.46333	5.46333	5.46333	5.46333	5.46333	5.46333	5.46333	5.46333	5.46333	5.95762	5.75451	5.46333	5.46333	5.46333	5.94675	5.46333	5.46333	5.46333
AC012568.1	lncRNA	ENSG00000259202.1	5.46333	5.46333	5.46333	5.46333	5.46333	5.46333	5.46333	5.46333	5.46333	5.77686	5.46333	5.46333	5.46333	5.46333	5.46333	5.46333	5.46333	5.46333
AC012569.1	processed_pseudogene	ENSG00000267293.1	5.46333	5.46333	5.46333	5.46333	5.46333	5.46333	5.46333	5.46333	5.73821	5.46333	5.46333	5.46333	5.46333	5.46333	5.46333	5.46333	5.46333	5.46333
AC012615.1	lncRNA	ENSG00000261526.2	7.39534	7.65235	7.54248	6.82999	7.16917	8.01592	7.28455	7.1562	6.92455	7.01918	7.73783	7.38246	7.09444	7.36498	7.54553	7.05738	7.43867	7.27034
AC012615.4	lncRNA	ENSG00000267141.1	5.46333	5.46333	5.46333	5.46333	5.46333	5.46333	5.46333	5.46333	5.62219	5.46333	5.46333	5.46333	5.67806	5.46333	5.46333	5.46333	5.46333	5.46333
AC012615.6	lncRNA	ENSG00000267244.5	7.2686	6.96864	7.36353	6.8454	6.92893	7.65937	6.81554	7.30447	7.13764	7.48227	6.929	6.85933	7.73641	7.12732	7.1101	7.10631	7.26884	7.27034
AC012618.2	processed_pseudogene	ENSG00000234750.1	5.81399	5.46333	5.96697	5.46333	5.84458	5.46333	5.46333	5.90404	5.98758	6.08676	5.92256	5.68189	6.25744	6.27094	5.46333	5.77403	5.46333	5.46333
AC012618.3	transcribed_unprocessed_pseudogene	ENSG00000234773.7	6.06776	6.35798	5.46333	5.46333	5.95458	5.46333	5.81035	5.66104	5.68788	6.08676	5.92256	5.8992	6.02835	5.96818	6.29308	6.04183	5.7978	6.2694
AC012640.1	lncRNA	ENSG00000248968.1	5.81399	5.80612	5.46333	5.46333	5.46333	5.46333	5.46333	5.46333	5.46333	5.46333	5.46333	5.46333	5.46333	5.46333	5.46333	5.46333	5.46333	5.46333
AC012640.2	lncRNA	ENSG00000259802.1	5.46333	5.46333	5.96697	5.46333	6.04348	5.46333	6.0856	6.19575	6.07432	5.77686	6.07741	5.8992	5.46333	5.96818	5.94675	5.99942	5.87251	5.94904
AC012640.4	lncRNA	ENSG00000271980.1	5.46333	5.46333	5.46333	5.46333	5.46333	5.46333	5.46333	5.94573	5.62219	5.90586	5.46333	5.46333	5.46333	5.46333	5.46333	5.46333	5.46333	5.46333
AC012645.1	lncRNA	ENSG00000250616.2	5.89228	6.05431	5.46333	6.28114	5.95458	5.46333	5.63716	6.05279	6.01062	5.77686	6.1411	6.07744	5.8916	6.20768	5.76993	5.90188	5.46333	5.84027
AC012645.3	lncRNA	ENSG00000261416.1	6.11541	6.47335	6.66797	6.97508	5.90314	6.59992	6.15247	6.35573	6.33495	6.97901	6.47376	6.44668	6.28459	6.1	6.63981	6.27615	6.08563	6.37406
AC012645.4	lncRNA	ENSG00000275371.1	5.46333	5.706	5.46333	5.46333	5.46333	5.46333	5.46333	5.74271	5.91108	5.68525	5.46333	5.46333	5.46333	5.46333	5.46333	5.46333	5.46333	5.46333
AC012651.1	protein_coding	ENSG00000258461.5	7.76004	7.82856	6.45604	7.18578	7.29907	5.46333	6.63581	6.95405	7.08794	7.73457	7.47819	7.59074	8.21964	7.87624	7.33238	7.64156	7.53058	7.48669
AC012673.1	lncRNA	ENSG00000285870.1	5.46333	5.46333	5.46333	5.46333	5.68387	5.46333	5.46333	5.66104	5.46333	5.46333	5.46333	5.46333	5.46333	5.46333	5.68033	5.46333	5.46333	5.84027
AC012676.2	processed_pseudogene	ENSG00000275515.1	5.46333	5.46333	5.46333	5.46333	5.46333	5.46333	5.46333	5.66104	5.46333	5.46333	5.46333	5.46333	5.46333	5.46333	5.46333	5.46333	5.46333	5.46333
AC012676.3	lncRNA	ENSG00000277170.1	5.46333	5.46333	5.90005	5.46333	5.68387	5.46333	6.03641	5.90404	5.62219	5.84695	5.81965	5.99616	5.94172	5.69003	5.83849	5.68324	5.46333	5.77139
AC012676.4	lncRNA	ENSG00000277440.1	5.46333	5.46333	5.46333	5.46333	5.84458	5.46333	5.70901	5.46333	5.62219	5.68525	5.92256	6.07744	5.76672	5.46333	5.46333	5.46333	5.93529	5.46333
AC012676.5	TEC	ENSG00000280063.1	6.57471	6.66695	6.93786	7.00196	6.11992	7.12009	6.95205	7.12802	7.11925	7.37936	6.47376	6.44668	7.27602	7.31244	6.39389	6.67278	6.12787	6.78007
AC013267.1	lncRNA	ENSG00000286645.1	5.46333	5.46333	5.46333	5.46333	5.46333	5.46333	5.46333	5.46333	5.46333	5.68525	5.46333	5.46333	5.46333	5.46333	5.76993	5.46333	5.46333	5.46333
AC013268.1	transcribed_unprocessed_pseudogene	ENSG00000186148.13	5.46333	5.46333	5.46333	5.46333	5.46333	5.46333	5.46333	5.46333	5.46333	5.46333	5.75451	5.46333	5.46333	5.46333	5.76993	5.46333	5.7001	5.46333
AC013268.3	processed_pseudogene	ENSG00000235721.1	5.89228	5.46333	5.46333	5.46333	5.46333	5.46333	5.46333	5.46333	5.78057	5.46333	5.46333	5.46333	5.46333	5.46333	5.46333	5.90188	5.46333	5.46333
AC013270.1	lncRNA	ENSG00000235480.1	5.46333	5.46333	5.46333	5.46333	5.46333	5.46333	5.46333	5.66104	5.46333	5.77686	5.75451	5.46333	5.46333	5.46333	5.46333	5.46333	5.46333	5.46333
AC013356.2	lncRNA	ENSG00000259211.1	5.46333	5.46333	5.46333	5.46333	5.46333	5.46333	5.46333	5.46333	5.46333	5.46333	5.46333	5.46333	5.46333	5.46333	5.83849	5.46333	5.46333	5.68137
AC013356.4	lncRNA	ENSG00000259368.1	5.46333	5.46333	5.46333	5.46333	5.46333	5.46333	5.46333	5.46333	5.88237	5.46333	5.46333	5.46333	5.98691	5.46333	5.46333	5.84349	5.46333	5.46333
AC013391.3	lncRNA	ENSG00000261478.1	5.95804	5.46333	5.46333	5.46333	5.46333	5.46333	5.46333	5.46333	5.46333	5.46333	5.75451	5.77212	5.46333	5.7836	5.46333	5.46333	5.46333	5.46333
AC013394.1	protein_coding	ENSG00000279765.3	6.59961	6.14418	6.29136	5.46333	6.33312	5.46333	5.95292	5.80523	6.24831	6.78586	6.07741	5.68189	6.28459	5.85518	5.9924	6.47493	6.0401	5.68137
AC013400.1	lncRNA	ENSG00000271991.1	5.71159	5.46333	5.46333	5.46333	5.46333	5.46333	5.85108	5.74271	5.78057	5.46333	5.46333	5.68189	5.46333	5.46333	5.46333	5.46333	5.46333	5.46333
AC013403.2	lncRNA	ENSG00000272148.1	6.1596	5.80612	5.46333	5.46333	6.04348	5.46333	5.70901	5.66104	5.81784	5.84695	5.92256	5.8992	6.19982	5.7836	5.46333	5.84349	5.46333	5.77139
AC013439.1	lncRNA	ENSG00000287418.1	5.46333	5.46333	5.46333	5.46333	5.46333	5.46333	5.63716	5.46333	5.46333	5.46333	5.46333	5.46333	5.46333	5.46333	5.46333	5.46333	5.46333	5.46333
AC013452.2	lncRNA	ENSG00000259656.1	5.71159	5.706	5.46333	5.46333	5.46333	5.46333	5.81035	5.66104	5.85148	5.68525	5.46333	5.68189	5.46333	5.46333	5.68033	5.68324	5.7978	5.68137
AC013460.1	lncRNA	ENSG00000229727.7	5.81399	5.94697	5.46333	5.46333	5.46333	5.46333	5.46333	5.46333	5.46333	5.46333	5.46333	5.46333	5.46333	5.46333	5.46333	5.77403	5.46333	5.46333
AC013467.1	processed_pseudogene	ENSG00000270799.1	5.46333	5.46333	5.46333	5.46333	5.46333	5.46333	5.76404	5.46333	5.62219	5.77686	5.46333	5.46333	5.67806	5.46333	5.46333	5.46333	5.46333	5.46333
AC013468.1	lncRNA	ENSG00000273240.1	6.06776	5.46333	5.46333	5.46333	5.46333	7.05918	5.76404	5.80523	5.88237	5.90586	6.04277	5.99616	5.83457	5.69003	5.83849	5.68324	5.46333	6.03696
AC013472.2	lncRNA	ENSG00000272056.1	5.46333	5.46333	5.71611	5.46333	5.84458	5.46333	5.63716	5.66104	5.85148	6.38977	5.75451	5.68189	5.46333	5.69003	5.94675	5.90188	5.46333	5.46333
AC013474.1	processed_pseudogene	ENSG00000235128.1	5.81399	5.46333	5.46333	5.46333	5.46333	5.46333	5.63716	5.66104	5.73821	5.46333	5.46333	5.68189	5.67806	5.7836	5.46333	5.46333	5.46333	5.46333
AC013477.2	protein_coding	ENSG00000288637.1	5.46333	5.46333	5.46333	5.46333	5.46333	5.46333	6.03641	5.98398	6.01062	5.46333	5.46333	5.77212	5.46333	5.91534	5.46333	5.46333	5.46333	5.46333
AC013486.1	lncRNA	ENSG00000287543.1	5.71159	5.88267	5.46333	5.46333	5.46333	5.46333	5.70901	5.66104	5.96343	5.68525	5.46333	5.68189	6.19982	6.05947	5.68033	5.68324	5.46333	5.84027
AC013489.1	protein_coding	ENSG00000173867.10	6.34573	6.55076	5.96697	5.46333	6.11992	6.61903	6.52537	6.31342	6.03269	6.08676	6.17066	6.8445	6.13685	5.85518	6.60314	6.04183	5.46333	6.71486
AC013553.4	lncRNA	ENSG00000278737.1	5.46333	5.46333	5.46333	5.46333	5.46333	5.46333	5.46333	5.74271	5.46333	5.46333	5.81965	5.46333	5.46333	5.46333	6.07313	5.46333	5.46333	5.46333
AC013564.1	lncRNA	ENSG00000274995.1	5.46333	5.46333	5.46333	5.46333	5.46333	5.46333	5.46333	5.46333	5.62219	5.46333	5.46333	5.46333	5.46333	5.46333	5.46333	5.46333	5.46333	5.46333
AC013643.2	lncRNA	ENSG00000253875.2	5.71159	5.46333	5.46333	5.46333	5.68387	5.46333	5.46333	5.46333	5.46333	5.84695	5.96597	5.46333	5.46333	5.46333	5.46333	5.46333	5.46333	5.46333
AC013643.3	TEC	ENSG00000279302.3	5.71159	5.46333	5.46333	5.46333	5.46333	5.46333	5.46333	5.46333	5.46333	5.46333	5.46333	5.46333	5.46333	5.46333	5.46333	5.46333	5.46333	5.46333
AC013652.1	lncRNA	ENSG00000259345.7	5.46333	5.706	5.46333	5.46333	5.46333	5.46333	5.46333	5.46333	5.46333	5.46333	5.46333	5.46333	5.46333	5.46333	5.46333	5.46333	5.46333	5.46333
AC013714.1	lncRNA	ENSG00000254606.1	5.46333	5.46333	5.46333	5.46333	5.46333	5.46333	5.46333	5.46333	5.46333	5.46333	5.46333	5.46333	5.46333	5.46333	5.46333	5.77403	5.46333	5.46333
AC013717.1	protein_coding	ENSG00000285542.1	5.46333	5.46333	5.46333	5.46333	5.46333	5.46333	5.85108	5.46333	5.46333	5.46333	5.46333	5.46333	5.46333	5.46333	5.46333	5.46333	5.46333	5.46333
AC013724.1	lncRNA	ENSG00000251459.2	5.46333	5.706	5.46333	5.46333	5.46333	5.46333	5.46333	5.46333	5.46333	5.46333	5.46333	5.46333	5.46333	5.46333	5.46333	5.46333	5.46333	5.46333
AC013726.1	lncRNA	ENSG00000259793.1	5.46333	5.46333	6.21413	5.46333	5.68387	5.46333	5.63716	5.66104	5.46333	5.77686	5.6694	5.68189	5.8916	5.91534	5.46333	5.46333	5.46333	5.77139
AC013731.1	lncRNA	ENSG00000270557.1	5.46333	5.88267	5.46333	5.46333	5.46333	5.46333	5.76404	5.74271	5.73821	5.77686	6.00579	5.99616	5.46333	5.7836	5.94675	5.46333	5.7978	5.68137
AC015522.1	lncRNA	ENSG00000254202.2	5.46333	5.46333	5.46333	5.46333	5.68387	5.46333	5.46333	5.46333	5.46333	5.46333	5.46333	5.46333	5.46333	5.46333	5.46333	5.46333	5.46333	5.46333
AC015563.2	lncRNA	ENSG00000264982.1	5.46333	5.46333	5.46333	5.46333	5.46333	5.46333	5.46333	5.46333	5.91108	5.46333	5.46333	5.68189	5.46333	5.46333	5.46333	5.46333	5.46333	5.46333
AC015574.1	lncRNA	ENSG00000275016.5	5.46333	5.46333	5.46333	5.46333	5.46333	5.46333	5.46333	5.46333	5.62219	5.46333	5.46333	5.46333	5.46333	5.46333	5.46333	5.46333	5.46333	5.46333
AC015599.2	misc_RNA	ENSG00000277732.1	5.46333	5.46333	5.46333	5.46333	5.46333	5.46333	5.63716	5.46333	5.46333	5.77686	5.46333	5.46333	5.46333	5.46333	5.46333	5.46333	5.46333	5.46333
AC015631.1	lncRNA	ENSG00000251199.6	5.46333	5.46333	5.46333	5.46333	5.46333	5.46333	5.46333	5.46333	5.46333	5.46333	5.46333	5.46333	5.46333	5.46333	5.46333	5.68324	5.46333	5.46333
AC015656.1	TEC	ENSG00000279036.1	5.71159	5.46333	5.46333	5.46333	5.84458	5.46333	5.46333	5.46333	5.46333	5.46333	5.46333	5.46333	5.46333	5.46333	5.46333	5.46333	5.46333	5.46333
AC015660.1	lncRNA	ENSG00000259341.2	6.06776	6.259	6.02572	5.46333	5.90314	7.05918	5.88783	5.74271	5.98758	6.15902	6.1411	6.29887	6.47331	6.13795	6.23717	6.11806	5.99042	6.37406
AC015660.3	lncRNA	ENSG00000274294.1	5.46333	5.88267	6.02572	5.46333	5.77492	5.46333	5.70901	5.74271	5.98758	5.77686	5.87442	6.14866	5.98691	5.46333	5.94675	5.95318	5.93529	5.89817
AC015660.4	TEC	ENSG00000279846.1	6.11541	5.46333	5.46333	5.46333	5.46333	5.46333	5.70901	5.46333	5.81784	5.46333	5.46333	5.46333	5.46333	5.46333	5.76993	5.68324	5.46333	5.46333
AC015674.1	lncRNA	ENSG00000264558.1	5.46333	5.46333	5.90005	6.56578	5.68387	6.92671	6.38425	5.46333	5.46333	5.46333	5.6694	5.46333	6.40755	5.46333	5.46333	5.46333	5.46333	5.46333
AC015688.4	protein_coding	ENSG00000266728.5	5.46333	5.46333	5.46333	5.46333	5.46333	7.1436	5.46333	5.46333	5.46333	5.77686	5.46333	5.46333	5.46333	5.46333	5.46333	5.46333	5.46333	5.77139
AC015688.6	lncRNA	ENSG00000266872.1	5.46333	5.706	5.46333	5.46333	5.46333	5.46333	5.63716	5.46333	5.46333	5.68525	5.46333	5.77212	5.46333	5.46333	5.46333	5.46333	5.99042	5.77139
AC015712.2	lncRNA	ENSG00000259583.3	6.37798	6.57517	6.17206	7.1395	6.3842	6.94068	6.47165	6.24516	6.33495	6.4381	6.25223	6.55274	6.25744	6.24002	6.20748	6.61767	6.30594	6.42163
AC015712.6	lncRNA	ENSG00000272808.4	5.71159	5.46333	5.46333	5.46333	5.46333	5.46333	5.46333	5.46333	5.46333	5.46333	5.46333	5.46333	5.46333	5.46333	5.46333	5.84349	5.46333	5.46333
AC015712.7	lncRNA	ENSG00000278456.1	5.46333	5.46333	5.46333	5.46333	5.84458	5.46333	5.46333	5.46333	5.46333	5.46333	5.46333	5.68189	5.46333	5.46333	5.46333	5.46333	5.46333	5.46333
AC015726.1	lncRNA	ENSG00000270091.1	5.95804	6.14418	6.07863	6.43544	5.90314	6.27713	5.92157	6.01951	6.23282	6.2834	6.30183	6.18145	6.36064	5.85518	6.17644	6.15283	5.99042	5.77139
AC015727.1	lncRNA	ENSG00000263220.1	6.11541	5.46333	5.46333	5.46333	5.46333	5.46333	5.46333	5.46333	5.46333	5.90586	5.46333	5.46333	5.46333	5.46333	5.46333	5.46333	5.46333	5.46333
AC015795.1	lncRNA	ENSG00000250751.1	5.46333	5.46333	5.46333	5.46333	5.46333	5.46333	5.46333	5.46333	5.46333	5.46333	5.6694	5.46333	6.06682	5.46333	5.46333	5.77403	5.46333	5.46333
AC015799.1	TEC	ENSG00000279432.1	6.1596	6.05431	5.46333	6.86059	6.15478	5.46333	5.85108	5.80523	6.09405	6.73584	6.04277	6.03831	6.95997	6.1	5.9924	6.08119	6.0401	6.24078
AC015802.1	lncRNA	ENSG00000267078.1	5.46333	5.46333	5.46333	5.46333	5.46333	5.46333	5.63716	5.46333	5.46333	5.68525	5.46333	5.46333	5.46333	5.46333	5.46333	5.46333	5.46333	5.46333
AC015802.3	lncRNA	ENSG00000267543.1	5.46333	5.46333	5.46333	5.46333	5.46333	5.46333	5.63716	5.46333	5.62219	5.46333	5.46333	5.46333	5.46333	5.46333	5.46333	5.46333	5.46333	5.46333
AC015802.4	lncRNA	ENSG00000267546.2	5.46333	5.46333	5.96697	5.46333	5.90314	5.46333	5.81035	5.66104	5.46333	5.77686	5.6694	5.46333	5.83457	5.96818	5.76993	5.46333	6.0401	5.89817
AC015802.5	lncRNA	ENSG00000272386.1	5.46333	5.46333	5.46333	5.46333	5.46333	5.46333	5.46333	5.46333	5.73821	5.68525	5.46333	5.68189	5.46333	5.46333	5.76993	5.46333	5.46333	5.46333
AC015802.6	protein_coding	ENSG00000284526.1	5.46333	5.46333	5.46333	5.46333	5.46333	5.46333	6.15247	6.11402	5.78057	5.68525	5.46333	5.95019	6.02835	5.46333	5.76993	5.46333	5.99042	5.46333
AC015802.7	lncRNA	ENSG00000286750.1	5.46333	5.46333	5.46333	5.46333	5.46333	5.46333	5.46333	5.66104	5.46333	5.46333	5.46333	5.46333	5.46333	5.46333	5.46333	5.46333	5.46333	5.46333
AC015813.2	protein_coding	ENSG00000266086.3	7.35865	7.77811	5.46333	6.71527	7.21403	8.3219	7.60201	7.67855	8.17628	7.8136	7.51646	8.26258	7.69423	7.58197	7.85056	7.52749	7.70547	7.65652
AC015813.3	lncRNA	ENSG00000266290.1	5.46333	5.46333	5.46333	5.46333	5.46333	5.46333	5.46333	5.74271	5.46333	5.46333	5.46333	5.46333	5.46333	5.46333	5.46333	5.46333	5.46333	5.46333
AC015813.5	TEC	ENSG00000279069.1	5.81399	5.80612	6.99161	5.46333	5.95458	5.46333	6.41441	6.45271	6.07432	6.00427	5.81965	6.11409	5.46333	5.46333	5.83849	5.84349	5.7978	6.17978
AC015813.6	TEC	ENSG00000279207.1	6.85778	7.04806	6.61931	7.21935	6.67609	7.08393	6.92608	6.64933	6.74137	6.87928	6.64975	7.15532	6.89312	7.32313	6.67514	7.0821	6.85103	7.11721
AC015813.7	TEC	ENSG00000280233.1	5.46333	5.46333	5.46333	5.46333	5.46333	5.46333	5.46333	5.46333	5.46333	5.46333	5.46333	5.46333	5.46333	5.7836	5.46333	5.46333	5.46333	5.46333
AC015813.8	lncRNA	ENSG00000285930.1	5.46333	5.46333	5.46333	5.46333	5.46333	5.46333	5.46333	5.46333	5.46333	5.46333	5.46333	5.46333	5.46333	5.46333	5.46333	6.21724	5.46333	5.46333
AC015818.10	processed_pseudogene	ENSG00000287751.1	5.46333	5.46333	5.46333	5.46333	5.46333	5.46333	5.70901	5.46333	5.68788	5.90586	5.46333	5.46333	6.02835	5.46333	5.46333	5.46333	5.46333	5.84027
AC015818.2	lncRNA	ENSG00000260907.1	5.46333	5.80612	5.46333	5.46333	5.77492	5.46333	5.70901	5.46333	5.46333	5.90586	5.46333	5.46333	5.46333	5.46333	5.46333	5.46333	5.46333	5.46333
AC015818.7	lncRNA	ENSG00000266925.1	5.46333	5.706	5.46333	5.46333	5.46333	5.46333	5.46333	5.46333	5.46333	5.46333	5.46333	5.46333	5.46333	5.46333	5.46333	5.77403	5.46333	5.46333
AC015818.8	lncRNA	ENSG00000267075.1	5.46333	5.46333	5.46333	5.46333	5.46333	5.46333	5.46333	5.46333	5.46333	5.46333	5.46333	5.46333	5.46333	5.46333	5.46333	5.95318	5.46333	5.46333
AC015818.9	lncRNA	ENSG00000287490.1	5.46333	5.94697	5.46333	5.46333	5.90314	5.46333	5.46333	5.90404	5.73821	5.46333	5.46333	6.11409	5.46333	5.46333	5.9924	5.46333	5.46333	5.46333
AC015819.1	lncRNA	ENSG00000273669.1	5.46333	5.46333	5.46333	5.46333	5.77492	5.46333	5.46333	5.46333	5.46333	5.46333	5.46333	5.46333	5.46333	5.46333	5.68033	5.46333	5.46333	5.46333
AC015819.3	lncRNA	ENSG00000278911.1	5.46333	5.706	5.46333	5.46333	5.68387	5.46333	5.46333	5.46333	5.46333	5.46333	5.46333	5.46333	5.46333	5.46333	5.46333	5.46333	5.46333	5.46333
AC015849.1	lncRNA	ENSG00000270240.2	5.46333	5.46333	5.46333	5.46333	5.77492	5.46333	5.46333	5.46333	5.46333	5.46333	5.46333	5.46333	5.8916	5.46333	5.46333	5.46333	5.46333	5.77139
AC015849.3	lncRNA	ENSG00000270871.1	5.46333	5.46333	5.46333	5.46333	5.46333	5.46333	5.76404	5.66104	5.68788	5.95762	5.46333	5.46333	5.67806	5.46333	5.46333	5.46333	5.46333	5.46333
AC015849.4	lncRNA	ENSG00000270894.1	5.81399	5.46333	5.46333	5.46333	5.46333	5.46333	5.46333	5.46333	5.46333	5.46333	5.46333	5.46333	5.76672	5.46333	5.46333	5.46333	5.46333	5.46333
AC015849.5	transcribed_processed_pseudogene	ENSG00000270977.2	5.89228	5.46333	5.46333	5.46333	5.46333	5.46333	5.46333	5.46333	5.62219	5.46333	5.46333	5.46333	5.46333	5.46333	5.46333	5.46333	5.46333	5.46333
AC015849.6	processed_pseudogene	ENSG00000271268.1	5.46333	5.46333	5.46333	5.46333	5.46333	5.46333	5.63716	5.46333	5.46333	5.46333	5.46333	5.46333	5.46333	5.46333	5.46333	5.46333	5.46333	5.46333
AC015853.1	lncRNA	ENSG00000262905.1	5.46333	5.46333	5.46333	5.46333	5.46333	5.46333	5.63716	5.46333	5.46333	5.68525	5.46333	5.46333	5.46333	5.46333	5.46333	5.46333	5.46333	5.46333
AC015871.3	lncRNA	ENSG00000278600.1	6.67062	6.52569	6.25378	5.46333	6.82567	5.46333	6.78603	6.6927	6.58127	6.58882	6.89152	6.76706	6.74558	6.84512	6.67514	6.88207	6.90209	6.6269
AC015871.4	TEC	ENSG00000279394.1	5.46333	5.46333	5.46333	5.46333	5.46333	5.46333	5.46333	5.46333	5.62219	5.68525	5.46333	5.46333	5.67806	5.46333	5.76993	5.46333	5.46333	5.46333
AC015871.5	TEC	ENSG00000279719.1	5.46333	5.46333	5.46333	5.46333	5.46333	5.46333	5.46333	5.46333	5.46333	5.46333	5.46333	5.46333	5.8916	5.46333	5.46333	5.46333	5.46333	5.46333
AC015871.6	lncRNA	ENSG00000286813.1	5.89228	5.46333	5.46333	5.46333	5.95458	5.46333	5.85108	5.90404	5.938	6.15902	6.25223	5.68189	5.76672	5.96818	5.89612	5.46333	5.7001	5.46333
AC015871.8	transcribed_processed_pseudogene	ENSG00000288604.1	5.46333	5.46333	5.46333	5.46333	6.11992	5.46333	5.85108	5.74271	5.78057	6.04705	5.6694	5.46333	5.98691	5.46333	5.46333	5.90188	5.87251	5.84027
AC015883.1	TEC	ENSG00000279281.1	5.46333	5.46333	5.46333	6.50299	5.46333	5.46333	5.81035	5.74271	5.73821	6.08676	5.46333	5.46333	6.06682	5.46333	5.46333	5.84349	5.87251	5.94904
AC015908.6	lncRNA	ENSG00000284876.1	5.46333	5.706	5.46333	5.46333	5.46333	5.46333	5.46333	5.46333	5.46333	5.46333	5.46333	5.46333	5.46333	5.46333	5.46333	5.46333	5.46333	5.46333
AC015909.1	lncRNA	ENSG00000249406.3	5.46333	5.94697	5.46333	5.46333	5.46333	5.46333	5.46333	5.46333	5.46333	5.46333	5.46333	5.46333	5.46333	5.46333	5.46333	5.46333	5.46333	5.46333
AC015909.2	lncRNA	ENSG00000253730.1	5.46333	5.46333	5.46333	5.46333	5.77492	5.46333	5.46333	5.66104	5.46333	5.68525	5.46333	5.46333	5.46333	5.46333	5.46333	5.46333	5.46333	5.46333
AC015909.3	lncRNA	ENSG00000261959.1	5.46333	5.46333	5.46333	5.46333	5.46333	5.46333	5.46333	5.66104	5.78057	5.46333	5.46333	5.8992	5.46333	5.46333	5.9924	5.46333	5.87251	5.46333
AC015909.5	TEC	ENSG00000279792.1	5.46333	5.46333	5.46333	5.46333	5.68387	6.63777	5.70901	5.80523	5.46333	5.84695	5.46333	5.8992	6.16909	5.7836	5.83849	5.46333	5.7001	5.89817
AC015911.10	transcribed_unprocessed_pseudogene	ENSG00000286030.2	6.46778	6.22282	5.82036	5.46333	6.08295	5.46333	5.88783	6.24516	5.78057	6.71861	6.49296	6.03831	6.57304	6.27094	5.94675	6.18581	6.08563	5.46333
AC015911.11	lncRNA	ENSG00000286065.2	7.09678	6.47335	5.46333	5.46333	7.1106	5.46333	6.8252	6.70675	6.49546	6.64657	6.19895	6.07744	6.31079	6.32916	5.46333	6.04183	6.47564	6.55026
AC015911.2	lncRNA	ENSG00000267035.1	5.46333	5.46333	5.46333	5.46333	5.46333	5.46333	5.46333	5.46333	5.46333	5.77686	5.46333	5.46333	5.46333	5.46333	5.46333	5.46333	5.46333	5.46333
AC015911.3	lncRNA	ENSG00000267074.1	6.62386	6.35798	6.32714	6.81435	7.02337	5.46333	6.19343	6.08421	6.03269	6.70108	6.43401	6.37616	6.64575	6.43407	5.94675	6.42957	6.0401	6.076
AC015911.4	processed_pseudogene	ENSG00000267312.1	6.20097	5.80612	5.46333	5.46333	6.15478	5.46333	5.63716	5.66104	5.62219	5.77686	5.46333	5.46333	5.76672	5.46333	5.46333	5.90188	5.7001	5.84027
AC015911.5	lncRNA	ENSG00000267349.1	5.46333	5.46333	5.46333	5.46333	5.46333	5.46333	5.70901	5.46333	5.62219	5.46333	5.87442	5.46333	5.46333	5.46333	5.46333	5.46333	5.46333	5.68137
AC015911.6	lncRNA	ENSG00000267359.1	5.46333	5.706	5.46333	5.46333	5.46333	5.46333	5.63716	5.74271	5.46333	5.46333	5.46333	5.68189	5.46333	5.46333	5.89612	5.46333	5.7001	5.68137
AC015911.7	processed_pseudogene	ENSG00000267369.1	6.79906	6.59896	6.32714	6.82999	7.54111	5.46333	6.48539	6.64933	6.38773	7.08314	7.19128	6.6478	6.80709	6.82893	6.69234	6.7418	6.86832	6.60832
AC015911.8	processed_pseudogene	ENSG00000267554.1	6.4389	5.94697	6.25378	5.46333	6.00095	5.46333	6.23204	6.08421	5.91108	6.38977	6.11009	6.11409	6.43004	6.1	5.76993	6.40595	5.93529	6.03696
AC015912.3	lncRNA	ENSG00000274213.1	6.01576	6.05431	6.21413	6.87557	6.11992	5.46333	6.26863	6.52305	6.18416	6.08676	6.37064	6.03831	5.46333	5.91534	5.9924	6.2473	6.12787	5.77139
AC015917.2	lncRNA	ENSG00000265254.1	5.46333	5.46333	5.46333	5.46333	5.46333	5.46333	5.46333	5.85782	5.46333	5.46333	5.46333	5.46333	5.46333	5.46333	5.46333	5.46333	5.46333	5.46333
AC015920.1	TEC	ENSG00000278972.1	5.46333	5.46333	6.07863	5.46333	5.46333	5.46333	5.46333	5.66104	5.62219	5.46333	5.46333	5.46333	5.46333	5.46333	5.46333	5.46333	5.46333	5.46333
AC015961.1	lncRNA	ENSG00000267651.1	5.46333	5.706	5.96697	5.46333	5.46333	5.46333	5.46333	5.74271	5.46333	5.46333	5.46333	5.77212	5.76672	5.46333	5.46333	5.77403	5.46333	5.46333
AC015961.2	lncRNA	ENSG00000267707.2	5.46333	6.00344	5.46333	5.46333	5.46333	5.46333	5.63716	5.80523	5.46333	5.77686	5.75451	5.77212	5.67806	5.46333	5.46333	5.77403	5.7001	5.46333
AC015969.1	lncRNA	ENSG00000203395.2	5.46333	5.46333	5.46333	5.46333	5.46333	5.46333	5.63716	5.74271	5.46333	5.46333	5.81965	5.46333	5.46333	5.46333	5.46333	5.46333	5.46333	5.46333
AC015971.1	lncRNA	ENSG00000228363.2	8.21167	7.52366	7.61814	6.69778	7.3592	5.46333	7.08133	6.63443	6.86432	7.8816	7.38133	7.1324	8.2484	7.50139	7.06263	8.2059	7.47005	7.97218
AC015982.2	lncRNA	ENSG00000272606.1	5.95804	5.88267	5.46333	6.71527	5.46333	5.46333	6.01006	6.29136	5.938	6.22399	6.25223	6.21269	6.40755	6.01581	5.76993	6.04183	5.87251	6.17978
AC015987.1	lncRNA	ENSG00000224746.2	5.81399	5.706	5.46333	5.46333	5.46333	5.46333	5.46333	5.46333	5.46333	5.46333	5.46333	5.46333	5.46333	5.85518	5.46333	5.46333	5.46333	5.68137
AC016026.1	lncRNA	ENSG00000093100.13	6.91347	7.27111	8.12684	7.48628	7.3093	5.46333	6.51224	7.27958	6.61151	7.73457	7.46255	7.8515	7.01072	6.95212	8.10419	7.83023	7.91252	6.96797
AC016026.2	lncRNA	ENSG00000286990.1	5.71159	5.46333	5.46333	5.46333	5.46333	5.46333	5.63716	5.46333	5.62219	6.00427	5.46333	5.46333	5.46333	5.7836	5.76993	5.90188	5.46333	5.46333
AC016027.1	lncRNA	ENSG00000225335.3	7.21401	6.86525	6.82179	6.71527	6.60169	6.92671	6.86298	6.92038	6.4373	6.64657	6.71196	6.44668	7.10592	6.63191	6.75835	6.38164	6.57258	6.82643
AC016027.2	lncRNA	ENSG00000234913.1	5.46333	5.46333	5.46333	5.46333	5.68387	5.46333	5.46333	5.46333	5.46333	5.46333	5.46333	5.46333	5.46333	5.46333	5.46333	5.46333	5.46333	5.46333
AC016065.1	lncRNA	ENSG00000246089.3	6.54914	6.7098	6.07863	5.46333	6.71127	7.50386	6.72436	6.93172	6.57097	6.38977	6.83944	6.51182	6.89312	6.95212	6.98757	6.27615	6.7601	6.60832
AC016065.2	processed_pseudogene	ENSG00000253550.1	5.46333	5.46333	5.46333	5.46333	5.46333	5.46333	5.46333	5.46333	5.62219	5.46333	5.46333	5.68189	5.46333	5.46333	5.46333	5.46333	5.46333	5.46333
AC016168.1	lncRNA	ENSG00000267521.1	5.46333	5.46333	5.96697	5.46333	5.46333	5.46333	5.46333	5.46333	5.88237	5.46333	5.6694	5.46333	5.83457	5.46333	5.76993	5.77403	5.7978	5.46333
AC016168.2	lncRNA	ENSG00000267568.6	5.46333	5.706	5.46333	5.46333	5.46333	5.46333	5.46333	5.66104	5.62219	5.68525	5.75451	5.68189	5.46333	5.46333	5.46333	5.46333	5.46333	5.46333
AC016168.3	TEC	ENSG00000280122.1	6.01576	5.46333	5.46333	5.46333	5.90314	5.46333	5.46333	5.46333	5.91108	5.46333	5.46333	5.46333	5.46333	5.46333	5.46333	5.46333	5.46333	5.46333
AC016168.4	lncRNA	ENSG00000287836.1	5.46333	5.46333	5.46333	5.46333	5.46333	5.46333	5.46333	5.46333	5.46333	5.46333	5.6694	5.46333	5.46333	5.46333	5.46333	5.46333	5.46333	5.46333
AC016240.1	lncRNA	ENSG00000287052.1	5.71159	5.46333	5.46333	5.46333	5.46333	5.46333	5.46333	5.46333	5.46333	5.46333	5.46333	5.46333	5.46333	5.46333	5.46333	5.77403	5.46333	5.46333
AC016245.1	lncRNA	ENSG00000262833.1	5.71159	5.46333	5.46333	5.46333	5.46333	5.46333	5.70901	5.66104	5.46333	6.00427	5.46333	5.46333	5.46333	5.46333	5.46333	5.46333	5.46333	5.77139
AC016245.2	lncRNA	ENSG00000287403.1	5.46333	5.46333	5.46333	5.46333	5.46333	5.46333	5.70901	5.46333	5.62219	5.90586	5.6694	5.46333	5.46333	5.46333	5.46333	5.68324	5.46333	5.46333
AC016355.1	lncRNA	ENSG00000270964.1	5.46333	5.706	5.71611	5.46333	5.95458	5.46333	5.63716	5.85782	5.73821	5.77686	6.00579	5.95019	5.46333	5.7836	5.46333	5.68324	5.46333	5.77139
AC016383.3	lncRNA	ENSG00000286283.1	5.46333	5.46333	5.46333	5.46333	5.46333	5.46333	5.46333	5.46333	5.46333	5.46333	5.46333	5.46333	5.46333	5.46333	5.46333	5.68324	5.46333	5.46333
AC016394.1	lncRNA	ENSG00000272599.2	5.81399	5.706	5.46333	5.46333	6.08295	5.46333	5.88783	6.08421	6.03269	6.22399	5.6694	5.95019	6.59174	5.91534	5.68033	6.11806	5.7001	5.89817
AC016396.1	lncRNA	ENSG00000228527.1	5.46333	5.46333	5.46333	5.46333	5.46333	5.46333	5.46333	5.46333	5.62219	5.46333	5.46333	5.46333	5.46333	5.46333	5.46333	5.46333	5.7001	5.68137
AC016396.2	lncRNA	ENSG00000261076.1	5.46333	5.46333	5.46333	5.46333	5.46333	5.46333	5.46333	5.46333	5.46333	5.46333	5.46333	5.46333	5.76672	5.46333	5.46333	5.46333	5.46333	5.46333
AC016397.2	TEC	ENSG00000279822.1	5.46333	5.46333	5.46333	5.46333	5.46333	5.46333	5.46333	5.46333	5.46333	5.68525	5.46333	5.46333	5.46333	5.46333	5.46333	5.46333	5.46333	5.46333
AC016405.1	lncRNA	ENSG00000253372.5	5.46333	5.46333	5.46333	5.46333	5.95458	5.46333	5.46333	5.46333	5.46333	5.46333	5.46333	5.46333	5.46333	5.46333	5.46333	5.46333	5.46333	5.46333
AC016405.2	lncRNA	ENSG00000272043.1	5.46333	5.46333	5.46333	5.46333	5.46333	5.46333	5.63716	5.74271	5.46333	5.46333	5.46333	5.46333	5.46333	5.46333	5.46333	5.46333	5.46333	5.46333
AC016405.3	lncRNA	ENSG00000272384.1	5.46333	5.46333	5.46333	5.46333	5.95458	5.46333	5.76404	5.94573	5.73821	5.90586	5.6694	5.95019	5.94172	6.13795	5.68033	5.68324	5.46333	5.89817
AC016526.2	lncRNA	ENSG00000258454.1	5.46333	5.46333	5.46333	5.46333	5.68387	5.46333	5.46333	5.46333	5.46333	5.46333	5.46333	5.46333	5.46333	5.46333	5.46333	5.46333	5.46333	5.46333
AC016526.3	TEC	ENSG00000280078.1	5.71159	5.46333	5.96697	5.46333	5.46333	5.46333	5.63716	5.74271	5.62219	5.77686	5.46333	5.46333	6.06682	5.46333	5.76993	5.99942	5.46333	5.46333
AC016542.1	lncRNA	ENSG00000272627.1	5.46333	5.46333	5.46333	5.46333	5.46333	5.46333	5.63716	5.66104	5.46333	5.46333	5.46333	5.46333	5.46333	5.46333	5.46333	5.46333	5.46333	5.46333
AC016542.2	TEC	ENSG00000279502.1	5.46333	5.46333	5.46333	5.46333	5.46333	5.46333	5.46333	5.46333	5.46333	5.46333	5.46333	5.46333	5.67806	5.46333	5.46333	5.46333	5.46333	5.46333
AC016542.3	TEC	ENSG00000280166.1	5.46333	5.46333	5.46333	5.46333	5.46333	5.46333	5.46333	5.46333	5.46333	5.77686	5.46333	5.46333	5.8916	5.46333	5.46333	5.46333	5.46333	5.46333
AC016549.1	lncRNA	ENSG00000287581.1	5.46333	5.46333	5.46333	5.46333	5.46333	5.46333	5.46333	5.46333	5.73821	5.68525	5.46333	5.68189	5.67806	5.46333	5.46333	5.46333	5.46333	5.46333
AC016571.1	lncRNA	ENSG00000251405.3	5.81399	6.00344	6.07863	5.46333	6.11992	5.46333	5.46333	5.74271	5.78057	5.77686	5.87442	5.95019	5.83457	5.7836	6.10953	6.04183	6.0401	5.9949
AC016582.1	transcribed_unprocessed_pseudogene	ENSG00000225868.7	5.46333	5.46333	5.46333	5.46333	5.46333	5.46333	5.63716	5.46333	5.46333	5.68525	5.6694	5.46333	5.46333	5.46333	5.46333	5.46333	5.46333	5.89817
AC016582.2	transcribed_processed_pseudogene	ENSG00000267422.1	5.46333	5.46333	5.46333	5.46333	5.46333	5.46333	5.46333	5.66104	5.46333	5.46333	5.46333	5.68189	5.46333	5.46333	5.46333	5.46333	5.7001	5.46333
AC016582.3	transcribed_unprocessed_pseudogene	ENSG00000267640.6	5.46333	5.46333	5.46333	5.46333	5.77492	5.46333	5.70901	5.46333	5.68788	5.68525	5.87442	5.46333	5.98691	5.46333	5.68033	5.99942	5.46333	5.46333
AC016583.1	TEC	ENSG00000280159.1	5.46333	5.706	5.46333	5.46333	5.84458	5.46333	5.46333	5.46333	5.78057	5.46333	5.6694	5.77212	5.46333	5.46333	5.83849	6.08119	5.7978	5.9949
AC016583.2	lncRNA	ENSG00000287367.1	6.11541	5.46333	5.46333	5.46333	6.08295	5.46333	5.46333	5.74271	5.46333	5.46333	5.46333	5.46333	5.83457	5.85518	5.68033	5.77403	5.46333	5.68137
AC016588.1	lncRNA	ENSG00000267124.2	5.46333	5.46333	5.46333	5.46333	5.77492	7.13191	5.46333	5.46333	5.46333	5.46333	5.46333	5.46333	5.46333	5.46333	5.46333	5.46333	5.46333	5.46333
AC016590.1	lncRNA	ENSG00000267605.7	6.31209	6.00344	5.46333	5.46333	5.77492	5.46333	5.85108	5.46333	5.73821	5.84695	5.96597	5.8992	5.98691	5.91534	5.76993	5.84349	5.7978	5.46333
AC016590.2	lncRNA	ENSG00000267682.1	5.89228	5.46333	5.46333	5.46333	5.46333	5.46333	5.46333	5.66104	5.46333	5.68525	5.6694	5.46333	5.46333	5.46333	5.46333	5.46333	5.46333	5.46333
AC016590.3	lncRNA	ENSG00000276846.1	5.46333	5.46333	5.46333	5.46333	5.46333	5.46333	5.46333	5.46333	5.46333	5.84695	5.46333	5.46333	5.46333	5.46333	5.46333	5.46333	5.46333	5.46333
AC016595.1	lncRNA	ENSG00000259603.1	5.81399	5.46333	5.46333	5.46333	5.46333	5.46333	5.46333	5.46333	5.46333	5.46333	5.46333	5.46333	5.46333	5.46333	5.46333	5.46333	5.46333	5.46333
AC016597.1	lncRNA	ENSG00000261329.6	5.46333	6.00344	5.46333	5.46333	6.00095	5.46333	5.63716	5.74271	5.62219	5.46333	5.46333	5.77212	5.46333	5.46333	5.46333	5.77403	5.46333	5.46333
AC016629.1	transcribed_processed_pseudogene	ENSG00000269032.1	5.46333	5.46333	5.46333	5.46333	5.46333	5.46333	5.76404	5.46333	5.46333	5.46333	5.6694	5.46333	5.46333	5.46333	5.46333	5.46333	5.46333	5.46333
AC016629.2	lncRNA	ENSG00000269600.2	5.89228	5.706	5.46333	5.46333	5.68387	5.46333	5.70901	5.80523	5.88237	6.00427	5.6694	5.46333	5.46333	5.85518	5.46333	5.46333	5.46333	5.84027
AC016629.3	lncRNA	ENSG00000286104.1	6.62386	6.6886	6.48539	5.46333	6.35907	5.46333	6.15247	6.60393	6.14964	6.04705	6.75622	6.21269	6.57304	6.20768	6.31953	6.21724	6.85103	6.21095
AC016642.1	lncRNA	ENSG00000248475.5	5.46333	5.46333	5.46333	5.46333	5.46333	5.46333	5.63716	5.46333	5.46333	5.46333	5.46333	5.46333	5.46333	5.46333	5.46333	5.46333	5.46333	5.46333
AC016683.1	lncRNA	ENSG00000234174.1	5.46333	5.46333	5.46333	5.46333	5.95458	5.46333	5.46333	5.80523	5.81784	5.77686	5.46333	5.68189	5.46333	5.46333	5.46333	5.77403	5.46333	5.94904
AC016687.3	lncRNA	ENSG00000250954.6	5.46333	5.46333	5.46333	5.46333	5.68387	5.46333	5.46333	5.46333	5.46333	5.46333	5.46333	5.46333	5.46333	5.46333	5.46333	5.46333	5.46333	5.46333
AC016705.2	lncRNA	ENSG00000259495.3	5.89228	5.80612	5.46333	5.46333	5.77492	5.46333	5.46333	5.46333	5.46333	5.46333	5.46333	5.46333	5.46333	5.46333	5.46333	5.95318	5.46333	5.46333
AC016705.3	lncRNA	ENSG00000287813.1	5.71159	5.46333	5.46333	5.46333	5.77492	5.46333	5.46333	5.46333	5.46333	5.46333	5.46333	5.46333	5.46333	5.46333	5.46333	5.46333	5.46333	5.46333
AC016717.2	lncRNA	ENSG00000273301.1	6.67062	6.98497	6.17206	5.46333	6.67609	7.67471	5.95292	6.05279	6.52859	6.22399	6.66568	6.70065	6.10285	7.2001	6.86465	6.47493	7.32807	7.03252
AC016722.2	lncRNA	ENSG00000228925.1	5.81399	5.88267	5.46333	5.46333	5.46333	6.70934	5.76404	5.90404	5.62219	6.2834	6.00579	5.95019	6.36064	5.91534	5.68033	5.95318	5.93529	5.84027
AC016727.1	lncRNA	ENSG00000270820.6	6.37798	6.18466	5.46333	5.46333	6.00095	6.99488	6.33679	5.85782	6.4373	6.50582	6.49296	6.68335	6.38443	6.52735	6.80522	6.30391	6.20471	6.99423
AC016727.3	lncRNA	ENSG00000285857.1	5.46333	5.46333	5.46333	5.46333	5.46333	5.46333	5.63716	5.46333	5.62219	5.46333	5.46333	5.46333	5.46333	5.46333	5.46333	5.46333	5.7978	5.46333
AC016734.1	TEC	ENSG00000279485.1	5.46333	5.706	5.46333	5.46333	5.46333	5.46333	5.46333	5.46333	5.46333	5.46333	5.46333	5.46333	5.67806	5.46333	5.46333	5.46333	5.46333	5.46333
AC016737.1	lncRNA	ENSG00000271151.1	5.46333	5.88267	6.07863	5.46333	6.00095	5.46333	5.88783	5.85782	6.01062	5.77686	6.00579	5.8992	5.46333	5.85518	5.46333	5.46333	5.46333	5.94904
AC016738.1	lncRNA	ENSG00000223947.1	5.46333	5.46333	5.46333	5.46333	5.46333	5.46333	5.63716	5.46333	5.46333	5.46333	5.46333	5.46333	5.46333	5.69003	5.46333	5.46333	5.46333	5.46333
AC016739.1	processed_pseudogene	ENSG00000218175.2	5.89228	5.80612	5.46333	5.84587	5.77492	5.46333	5.95292	5.74271	5.81784	6.00427	5.81965	5.46333	5.67806	5.46333	5.46333	6.04183	5.87251	5.77139
AC016745.1	lncRNA	ENSG00000234997.2	5.46333	5.46333	5.46333	5.46333	5.46333	5.46333	5.63716	5.74271	5.46333	5.68525	5.46333	5.46333	5.46333	5.46333	5.46333	5.46333	5.46333	5.46333
AC016745.2	lncRNA	ENSG00000272563.1	6.11541	6.00344	6.07863	5.46333	5.46333	5.46333	5.76404	5.46333	5.938	6.12395	5.46333	5.68189	6.53446	6.32916	5.83849	6.2473	5.46333	5.84027
AC016747.2	lncRNA	ENSG00000271889.1	5.46333	5.46333	5.46333	5.46333	5.46333	5.46333	5.46333	5.46333	5.46333	5.84695	5.46333	5.68189	5.46333	5.46333	5.46333	5.46333	5.46333	5.46333
AC016747.3	lncRNA	ENSG00000273302.1	5.71159	5.80612	5.46333	5.46333	5.46333	5.46333	5.70901	5.66104	5.938	6.2543	5.46333	5.77212	6.02835	6.05947	5.46333	5.46333	5.46333	5.77139
AC016747.4	lncRNA	ENSG00000274769.1	5.46333	5.46333	5.46333	5.46333	5.90314	5.46333	5.46333	5.46333	5.46333	5.46333	5.46333	5.46333	5.46333	5.46333	5.46333	5.46333	5.46333	5.77139
AC016769.1	processed_pseudogene	ENSG00000213642.3	5.46333	5.46333	5.46333	5.46333	5.77492	5.46333	5.46333	5.46333	5.46333	5.46333	5.46333	5.46333	5.46333	5.46333	5.46333	5.46333	5.46333	5.46333
AC016773.2	lncRNA	ENSG00000270195.2	6.819	6.7098	6.17206	5.46333	6.60169	5.46333	6.17327	6.50598	6.52859	6.22399	6.5833	6.71766	6.53446	6.50494	6.75835	6.55919	6.57258	6.60832
AC016825.1	lncRNA	ENSG00000232767.2	5.46333	5.46333	5.46333	5.46333	5.46333	5.46333	5.46333	5.46333	5.46333	5.46333	5.46333	5.46333	5.46333	5.85518	5.46333	5.46333	5.46333	5.46333
AC016831.1	lncRNA	ENSG00000226380.9	6.75801	7.03261	6.39412	5.46333	6.91476	5.46333	6.30348	6.3959	6.52859	6.9653	7.22983	6.87396	7.09444	6.96659	7.29305	6.79066	6.42286	6.96797
AC016831.3	processed_pseudogene	ENSG00000232716.2	5.46333	5.46333	5.46333	5.46333	5.46333	5.46333	5.46333	5.46333	5.46333	5.46333	5.46333	5.46333	5.46333	5.46333	5.68033	5.46333	5.46333	5.46333
AC016831.4	lncRNA	ENSG00000271204.1	5.46333	5.46333	5.46333	5.46333	6.11992	5.46333	5.88783	5.74271	5.46333	6.08676	5.81965	5.46333	6.16909	5.46333	5.68033	6.11806	5.46333	5.46333
AC016831.5	lncRNA	ENSG00000271522.1	5.46333	5.46333	5.46333	5.46333	5.46333	5.46333	5.46333	5.46333	5.46333	5.77686	5.46333	5.46333	5.46333	5.7836	5.46333	5.84349	5.46333	5.46333
AC016831.6	lncRNA	ENSG00000285106.2	6.819	7.39222	5.46333	5.46333	7.02337	5.46333	6.92608	6.45271	6.8873	7.52643	7.51646	7.65331	7.55091	7.37523	7.35159	6.92503	6.86832	7.48669
AC016866.1	lncRNA	ENSG00000264269.1	5.46333	5.46333	5.46333	5.46333	5.77492	5.46333	5.46333	5.46333	5.46333	5.68525	5.46333	5.46333	5.46333	5.46333	5.46333	5.46333	5.46333	5.46333
AC016876.2	lncRNA	ENSG00000233223.3	6.93142	6.44596	6.39412	8.07855	6.91476	6.04254	6.62415	6.74775	6.42518	6.89409	7.00039	6.61091	6.85097	6.68956	6.67514	6.15283	6.93486	6.44443
AC016876.4	lncRNA	ENSG00000276384.1	5.46333	5.46333	5.82036	5.46333	5.84458	5.46333	5.46333	6.01951	5.46333	5.77686	5.46333	5.46333	5.76672	5.46333	5.46333	5.46333	5.46333	5.46333
AC016888.1	lncRNA	ENSG00000266036.1	5.46333	5.46333	5.46333	5.46333	5.46333	5.46333	5.46333	5.46333	5.46333	5.46333	5.6694	5.46333	6.10285	5.46333	5.46333	5.46333	5.46333	5.46333
AC016894.1	processed_pseudogene	ENSG00000234624.2	5.46333	5.46333	5.46333	5.46333	5.46333	5.46333	5.46333	5.46333	5.46333	5.68525	5.46333	5.46333	5.46333	5.46333	5.46333	5.46333	5.46333	5.46333
AC016907.2	lncRNA	ENSG00000233862.7	5.71159	5.80612	5.46333	5.46333	5.46333	5.46333	5.63716	5.66104	5.81784	5.46333	5.6694	5.68189	5.83457	5.85518	5.46333	5.46333	5.99042	5.46333
AC016924.1	lncRNA	ENSG00000250934.2	5.71159	5.46333	5.46333	5.46333	5.46333	5.46333	5.46333	5.46333	5.46333	5.46333	5.46333	5.46333	5.46333	5.46333	5.46333	5.46333	5.46333	5.46333
AC016925.3	lncRNA	ENSG00000287796.1	5.46333	5.46333	5.46333	5.46333	5.46333	5.46333	5.46333	5.46333	5.78057	5.46333	5.46333	5.46333	5.83457	5.46333	5.46333	5.46333	5.46333	5.46333
AC016949.1	lncRNA	ENSG00000230732.4	5.81399	6.00344	5.46333	5.46333	6.21937	5.46333	6.01006	5.46333	5.85148	6.22399	5.81965	5.46333	6.55395	6.05947	5.46333	5.84349	5.93529	5.94904
AC016954.1	processed_pseudogene	ENSG00000258134.1	5.46333	5.46333	5.46333	5.46333	5.46333	5.46333	5.63716	5.46333	5.46333	6.00427	5.46333	5.46333	5.76672	5.46333	5.46333	5.46333	5.46333	5.46333
AC016957.2	lncRNA	ENSG00000276136.1	6.01576	5.88267	5.46333	5.46333	5.84458	6.77616	5.70901	5.46333	5.88237	6.48382	6.04277	6.18145	6.16909	5.46333	5.46333	6.15283	5.93529	6.076
AC016999.2	unprocessed_pseudogene	ENSG00000274346.1	5.46333	5.46333	5.46333	5.46333	5.46333	5.46333	5.46333	5.46333	5.62219	5.46333	5.46333	5.46333	5.46333	5.46333	5.46333	5.46333	5.46333	5.46333
AC017002.1	lncRNA	ENSG00000225744.1	5.46333	5.46333	5.46333	5.46333	5.46333	5.46333	5.46333	5.46333	5.81784	5.46333	5.46333	5.46333	5.46333	5.46333	5.46333	5.46333	5.46333	5.46333
AC017002.2	lncRNA	ENSG00000280878.1	5.46333	5.46333	5.46333	5.46333	5.46333	5.46333	5.46333	5.46333	5.46333	5.46333	5.46333	5.46333	5.46333	5.46333	5.46333	5.68324	5.46333	5.46333
AC017002.3	lncRNA	ENSG00000285016.1	5.46333	5.46333	5.46333	5.46333	5.46333	5.46333	5.63716	5.46333	5.73821	5.46333	5.46333	5.46333	5.46333	5.7836	5.46333	5.46333	5.46333	5.46333
AC017007.2	processed_pseudogene	ENSG00000234841.4	5.46333	5.46333	5.46333	5.46333	5.46333	5.46333	5.88783	5.66104	5.46333	5.46333	5.46333	5.46333	5.8916	5.69003	5.46333	5.68324	5.46333	5.46333
AC017028.1	lncRNA	ENSG00000286307.1	5.71159	5.46333	5.46333	5.46333	5.46333	5.46333	5.46333	5.46333	5.46333	5.46333	5.46333	5.68189	5.46333	5.46333	5.46333	5.46333	5.46333	5.46333
AC017028.2	lncRNA	ENSG00000287405.1	5.46333	5.46333	5.46333	5.46333	5.46333	5.46333	5.46333	5.80523	5.73821	5.77686	5.46333	5.68189	5.8916	5.46333	5.46333	5.84349	5.46333	5.46333
AC017050.1	lncRNA	ENSG00000286415.1	5.46333	5.46333	5.46333	5.46333	5.46333	5.46333	5.46333	5.66104	5.62219	5.46333	5.46333	5.46333	5.46333	5.46333	5.46333	5.46333	5.46333	5.46333
AC017071.1	lncRNA	ENSG00000259915.2	5.81399	5.46333	5.46333	5.46333	5.84458	5.46333	5.76404	5.46333	5.91108	5.84695	5.92256	6.14866	6.06682	5.69003	5.89612	5.46333	5.46333	5.89817
AC017074.1	lncRNA	ENSG00000227359.1	5.46333	5.46333	5.46333	5.46333	5.46333	5.46333	5.46333	5.85782	5.62219	5.46333	5.46333	6.07744	5.46333	5.7836	5.68033	5.90188	5.46333	5.84027
AC017083.1	lncRNA	ENSG00000273064.1	5.46333	5.88267	5.46333	5.46333	6.08295	5.46333	5.81035	5.94573	5.68788	5.46333	5.6694	5.84116	5.98691	5.46333	5.94675	5.46333	5.46333	5.68137
AC017083.2	lncRNA	ENSG00000273275.1	6.409	5.46333	6.69142	5.46333	6.79425	8.11836	5.46333	5.46333	6.09405	6.81792	6.1411	5.84116	5.46333	5.96818	5.76993	6.42957	5.46333	5.46333
AC017083.3	protein_coding	ENSG00000273398.6	5.46333	5.46333	5.82036	5.46333	5.46333	5.46333	5.95292	6.08421	5.85148	6.33839	6.07741	5.46333	6.43004	5.46333	5.46333	6.30391	5.93529	5.46333
AC017099.1	processed_pseudogene	ENSG00000235833.1	5.46333	5.46333	6.02572	5.46333	5.46333	5.46333	5.46333	5.46333	5.46333	5.46333	5.46333	5.46333	5.46333	5.46333	5.46333	5.46333	5.46333	5.46333
AC017100.1	lncRNA	ENSG00000259985.1	5.46333	5.706	5.46333	5.46333	5.84458	5.46333	5.63716	5.66104	5.81784	5.77686	5.46333	5.46333	5.46333	5.46333	5.46333	5.46333	5.7001	5.46333
AC017104.1	lncRNA	ENSG00000224376.1	6.11541	5.46333	5.46333	5.46333	6.21937	5.46333	5.85108	6.26862	5.96343	6.46126	6.54823	6.27127	6.62808	6.50494	6.36987	6.70788	6.36654	5.9949
AC017104.2	lncRNA	ENSG00000233538.1	5.46333	5.46333	5.46333	5.46333	5.46333	5.46333	5.46333	5.74271	5.62219	5.90586	5.46333	5.46333	5.46333	5.46333	5.46333	5.46333	5.46333	5.46333
AC017104.3	processed_pseudogene	ENSG00000283312.1	6.06776	6.29345	5.46333	5.46333	6.08295	5.46333	5.88783	5.94573	5.62219	6.22399	6.30183	6.03831	5.98691	6.24002	5.94675	5.68324	6.16742	5.9949
AC017116.1	lncRNA	ENSG00000239775.1	6.11541	6.32639	5.46333	5.46333	6.85619	5.46333	5.88783	6.11402	6.33495	6.70108	6.60035	6.73439	6.43004	6.38331	6.69234	6.21724	6.5493	6.37406
AC017116.2	lncRNA	ENSG00000285596.1	6.27691	6.29345	6.17206	5.46333	6.24951	6.40708	6.01006	5.98398	6.33495	6.58882	6.2261	6.18145	6.98563	6.20768	6.50466	6.08119	6.12787	6.29694
AC018362.2	lncRNA	ENSG00000261822.1	5.81399	5.80612	5.46333	5.46333	5.46333	5.46333	5.46333	5.46333	5.46333	6.2834	5.46333	5.46333	5.46333	5.46333	5.89612	5.95318	6.27374	5.46333
AC018371.1	lncRNA	ENSG00000263382.2	5.46333	5.46333	5.46333	5.46333	5.95458	5.46333	5.46333	5.46333	5.46333	5.46333	5.46333	5.46333	5.46333	5.46333	5.46333	5.46333	5.46333	5.46333
AC018398.1	lncRNA	ENSG00000288076.1	5.46333	5.46333	5.46333	5.46333	5.84458	5.46333	5.70901	5.46333	5.46333	5.46333	5.46333	5.68189	5.46333	5.46333	5.46333	5.46333	5.46333	5.46333
AC018410.1	lncRNA	ENSG00000256897.1	5.71159	5.46333	5.46333	5.46333	5.46333	5.46333	5.76404	5.66104	5.62219	6.00427	5.75451	5.46333	6.13685	5.7836	5.76993	5.95318	5.7978	5.84027
AC018413.1	lncRNA	ENSG00000265778.3	5.81399	5.46333	5.46333	5.46333	5.68387	5.46333	6.01006	5.46333	5.88237	5.68525	5.6694	5.46333	5.46333	5.46333	5.46333	5.46333	5.7001	5.68137
AC018442.1	processed_pseudogene	ENSG00000235683.1	5.71159	5.46333	5.46333	5.46333	5.46333	5.46333	5.63716	5.74271	5.46333	5.68525	5.46333	5.46333	5.46333	5.46333	5.46333	5.68324	5.46333	5.46333
AC018442.2	lncRNA	ENSG00000253539.1	5.46333	5.46333	5.46333	5.46333	5.46333	5.46333	5.46333	5.46333	5.46333	5.46333	5.6694	5.46333	5.46333	5.46333	5.46333	5.46333	5.46333	5.46333
AC018445.3	TEC	ENSG00000279637.1	5.46333	5.46333	5.46333	5.46333	5.46333	5.46333	5.46333	5.66104	5.46333	5.46333	5.46333	5.46333	5.76672	5.46333	5.46333	5.46333	5.46333	5.46333
AC018445.4	TEC	ENSG00000279981.1	5.71159	5.46333	5.46333	5.46333	5.84458	5.46333	5.46333	5.66104	5.46333	5.46333	5.46333	5.46333	5.83457	5.46333	5.46333	5.46333	5.46333	5.46333
AC018445.5	lncRNA	ENSG00000286186.1	5.81399	5.46333	5.46333	5.46333	5.77492	5.46333	5.85108	5.66104	5.88237	5.95762	6.11009	5.46333	5.46333	5.91534	5.83849	5.99942	5.46333	6.03696
AC018445.6	lncRNA	ENSG00000286296.1	5.46333	5.46333	5.46333	5.46333	5.46333	5.46333	5.46333	5.46333	5.46333	5.46333	5.46333	5.46333	5.46333	5.46333	5.76993	5.46333	5.46333	5.46333
AC018450.1	lncRNA	ENSG00000241679.2	6.01576	5.88267	5.71611	5.46333	5.46333	5.46333	5.95292	5.85782	5.938	6.4381	5.75451	5.77212	5.76672	5.69003	5.76993	6.15283	5.87251	5.46333
AC018462.1	lncRNA	ENSG00000229839.6	5.46333	5.46333	5.46333	5.46333	5.46333	5.46333	5.63716	5.46333	5.68788	5.77686	5.46333	5.46333	5.46333	5.46333	5.83849	5.46333	5.7001	5.46333
AC018470.1	TEC	ENSG00000280414.1	5.46333	5.46333	5.46333	5.46333	5.68387	5.46333	5.46333	5.46333	5.46333	5.46333	5.46333	5.46333	5.46333	5.46333	5.46333	5.46333	5.46333	5.46333
AC018475.1	processed_pseudogene	ENSG00000241556.1	5.46333	5.46333	5.46333	5.46333	5.46333	5.46333	5.63716	5.46333	5.73821	5.46333	5.46333	5.46333	5.46333	5.46333	5.68033	5.46333	5.46333	5.68137
AC018511.1	lncRNA	ENSG00000227186.1	5.81399	5.46333	5.46333	5.46333	5.46333	5.46333	5.46333	5.46333	5.46333	5.46333	5.46333	5.46333	5.8916	5.46333	5.46333	5.68324	5.46333	5.46333
AC018511.5	lncRNA	ENSG00000285810.1	5.71159	5.80612	5.46333	5.46333	5.46333	5.46333	5.46333	5.46333	5.46333	5.84695	5.46333	5.46333	5.46333	5.46333	5.46333	5.46333	5.46333	5.46333
AC018512.1	protein_coding	ENSG00000262560.1	5.46333	5.46333	5.46333	5.46333	5.46333	5.46333	5.46333	5.66104	5.46333	5.46333	5.46333	5.46333	5.46333	6.05947	5.46333	5.84349	5.46333	5.46333
AC018521.1	lncRNA	ENSG00000263798.2	5.46333	5.46333	5.46333	5.46333	5.46333	5.46333	5.46333	5.46333	5.62219	5.46333	5.46333	5.46333	5.46333	5.69003	5.46333	5.46333	5.46333	5.46333
AC018521.2	lncRNA	ENSG00000264019.1	5.46333	5.46333	5.71611	5.46333	5.46333	5.46333	5.46333	5.46333	5.46333	5.46333	5.46333	5.46333	5.46333	5.46333	5.46333	5.46333	5.46333	5.46333
AC018521.5	lncRNA	ENSG00000264920.2	6.11541	6.32639	5.96697	5.46333	6.47774	6.6742	6.15247	6.24516	5.938	6.52729	6.00579	5.95019	6.49417	5.96818	6.10953	6.15283	6.27374	6.03696
AC018521.6	lncRNA	ENSG00000266601.1	5.46333	5.46333	5.46333	5.46333	5.46333	5.46333	5.46333	5.80523	5.62219	5.46333	5.46333	5.68189	5.46333	5.46333	5.46333	5.46333	6.0401	5.68137
AC018521.7	lncRNA	ENSG00000266821.1	5.46333	5.46333	6.1271	5.46333	5.46333	5.46333	5.46333	5.46333	5.46333	5.46333	5.96597	5.84116	5.46333	5.46333	5.94675	5.46333	5.46333	5.46333
AC018523.2	protein_coding	ENSG00000256206.2	5.46333	6.14418	5.46333	5.46333	5.77492	5.46333	5.76404	5.46333	5.68788	5.77686	5.46333	5.77212	5.46333	5.46333	5.46333	5.99942	5.46333	5.46333
AC018529.1	lncRNA	ENSG00000275178.1	5.46333	5.46333	5.46333	5.46333	5.46333	5.46333	5.46333	5.46333	5.46333	5.46333	5.46333	5.46333	5.94172	5.46333	5.46333	5.46333	5.46333	5.46333
AC018529.2	lncRNA	ENSG00000278330.1	6.34573	6.10093	6.29136	6.48105	6.15478	5.46333	6.06154	6.05279	6.21698	6.08676	6.04277	5.84116	6.16909	6.27094	5.46333	5.90188	5.93529	6.076
AC018529.3	TEC	ENSG00000279433.1	6.20097	5.46333	5.46333	5.46333	5.68387	5.46333	5.63716	5.74271	5.85148	5.46333	5.6694	5.77212	5.76672	5.46333	5.46333	5.46333	5.46333	5.46333
AC018545.1	lncRNA	ENSG00000286501.1	5.46333	5.88267	5.46333	5.46333	5.68387	5.46333	5.46333	5.46333	5.46333	5.46333	5.46333	5.46333	5.46333	5.46333	5.46333	5.46333	5.46333	5.46333
AC018557.2	lncRNA	ENSG00000260558.2	5.46333	5.46333	5.46333	5.46333	5.46333	5.46333	5.63716	5.46333	5.46333	5.84695	5.46333	5.68189	5.67806	5.46333	5.46333	5.46333	5.46333	5.46333
AC018557.3	lncRNA	ENSG00000287965.1	5.46333	5.46333	5.46333	5.46333	5.46333	5.46333	5.46333	5.46333	5.46333	5.68525	5.46333	5.46333	5.46333	5.46333	5.46333	5.46333	5.46333	5.46333
AC018558.5	processed_pseudogene	ENSG00000282946.1	5.46333	5.46333	5.46333	5.46333	5.90314	5.46333	5.46333	5.46333	5.46333	5.46333	5.46333	5.46333	5.46333	5.46333	5.46333	5.46333	5.46333	5.46333
AC018607.1	lncRNA	ENSG00000254325.2	5.46333	5.46333	5.46333	5.46333	5.46333	5.46333	5.46333	5.46333	5.46333	5.46333	5.46333	5.46333	5.76672	5.46333	5.46333	5.46333	5.46333	5.46333
AC018620.1	processed_pseudogene	ENSG00000254273.1	5.46333	5.46333	5.46333	5.46333	5.46333	5.46333	5.46333	5.46333	5.46333	5.46333	5.46333	5.46333	5.67806	5.46333	5.46333	5.46333	5.46333	5.46333
AC018628.1	TEC	ENSG00000279133.1	6.819	6.82848	6.36133	5.46333	6.33312	7.52969	6.10872	6.19575	6.30716	7.05798	6.53018	6.37616	7.11729	6.27094	6.07313	6.69049	6.20471	6.39819
AC018628.2	lncRNA	ENSG00000285879.1	5.95804	5.46333	5.46333	5.46333	5.46333	5.46333	5.46333	5.46333	5.73821	5.46333	5.46333	5.46333	5.8916	5.46333	5.76993	5.84349	5.7978	5.46333
AC018630.2	protein_coding	ENSG00000275778.2	6.11541	6.35798	5.71611	5.46333	5.95458	5.46333	6.0856	6.08421	5.98758	6.36449	6.2261	6.24258	6.64575	6.27094	6.03427	5.46333	6.30594	6.076
AC018635.1	processed_pseudogene	ENSG00000242261.1	5.46333	6.38836	5.46333	5.46333	6.56221	5.46333	6.23204	6.19575	6.07432	6.08676	5.6694	5.46333	5.46333	6.1	5.94675	6.35657	5.7978	6.03696
AC018638.1	processed_pseudogene	ENSG00000229413.2	5.46333	5.88267	6.64394	5.46333	5.84458	7.4044	5.70901	6.05279	5.46333	7.03226	5.46333	5.84116	6.74558	5.91534	5.46333	5.90188	5.93529	5.68137
AC018638.2	processed_pseudogene	ENSG00000230715.3	6.79906	6.95206	6.39412	5.46333	6.67609	5.46333	6.25057	6.67845	6.4004	7.21268	6.68135	6.44668	7.03526	6.89226	6.565	7.05738	6.68112	6.74798
AC018638.6	lncRNA	ENSG00000271344.1	5.95804	5.80612	6.21413	5.46333	5.90314	5.46333	5.76404	5.80523	6.24831	6.12395	6.11009	6.35123	6.25744	5.91534	6.20748	6.33069	6.0401	6.14706
AC018638.7	lncRNA	ENSG00000271553.1	6.11541	5.88267	5.90005	5.46333	5.68387	5.46333	5.46333	5.80523	6.03269	6.31139	6.30183	6.32549	5.46333	5.46333	6.565	6.15283	6.08563	6.3235
AC018644.1	processed_pseudogene	ENSG00000229677.1	5.46333	5.706	5.46333	5.46333	5.46333	5.46333	5.46333	5.46333	5.85148	5.77686	5.46333	5.46333	5.46333	5.46333	5.46333	5.84349	5.46333	5.84027
AC018645.3	lncRNA	ENSG00000273014.1	5.89228	5.706	5.71611	6.48105	5.90314	5.46333	6.01006	6.05279	5.96343	6.12395	5.46333	5.68189	6.06682	6.27094	5.83849	6.04183	6.0401	5.89817
AC018647.1	lncRNA	ENSG00000227544.10	5.46333	5.46333	5.82036	5.46333	5.46333	5.46333	5.63716	5.66104	5.62219	5.46333	5.46333	5.46333	5.46333	5.7836	5.46333	5.46333	5.46333	5.68137
AC018647.3	lncRNA	ENSG00000287032.1	5.46333	6.00344	5.46333	5.46333	5.77492	5.46333	5.46333	5.46333	5.73821	5.84695	5.75451	5.68189	5.46333	5.7836	5.46333	5.90188	5.46333	5.84027
AC018648.1	lncRNA	ENSG00000272905.1	5.46333	5.46333	5.46333	5.46333	5.68387	5.46333	5.63716	5.66104	5.46333	5.84695	5.75451	5.77212	5.46333	5.46333	5.46333	5.90188	5.46333	5.46333
AC018653.3	lncRNA	ENSG00000256967.1	6.409	5.88267	5.46333	5.46333	5.95458	5.46333	5.98231	6.08421	6.33495	6.38977	6.07741	6.11409	6.40755	5.96818	5.89612	6.42957	5.99042	5.9949
AC018653.4	lncRNA	ENSG00000285770.1	5.46333	5.46333	5.46333	5.46333	5.46333	5.46333	5.46333	5.46333	5.62219	5.46333	5.46333	5.46333	5.46333	5.46333	5.76993	5.90188	5.46333	5.46333
AC018685.2	lncRNA	ENSG00000234929.2	5.46333	5.46333	5.46333	5.46333	5.46333	5.46333	5.46333	5.46333	5.46333	5.46333	5.46333	5.46333	5.46333	5.46333	5.46333	5.95318	5.46333	5.46333
AC018685.3	lncRNA	ENSG00000287583.1	5.46333	5.80612	5.46333	5.46333	5.46333	5.46333	5.46333	5.46333	5.46333	5.46333	5.46333	5.46333	5.46333	5.46333	5.46333	5.46333	5.46333	5.46333
AC018690.1	lncRNA	ENSG00000273306.1	6.4389	6.18466	6.21413	5.46333	6.15478	5.46333	6.33679	6.19575	5.96343	6.04705	6.17066	5.95019	6.06682	6.1	6.14387	6.33069	6.12787	6.17978
AC018692.1	lncRNA	ENSG00000279321.1	5.46333	5.46333	5.46333	5.46333	5.46333	5.46333	5.46333	5.46333	5.46333	5.46333	5.46333	5.46333	5.46333	5.46333	5.46333	5.95318	5.46333	5.46333
AC018695.2	lncRNA	ENSG00000269898.1	5.46333	5.706	5.46333	5.46333	5.46333	5.46333	5.46333	5.46333	5.46333	5.68525	5.46333	5.46333	5.46333	5.46333	5.46333	5.46333	5.46333	5.77139
AC018695.3	lncRNA	ENSG00000270159.1	5.46333	5.46333	5.46333	5.46333	5.46333	5.46333	5.46333	5.66104	5.46333	5.46333	5.46333	5.46333	5.46333	5.46333	5.46333	5.46333	5.46333	5.46333
AC018695.4	lncRNA	ENSG00000270184.1	5.89228	5.46333	5.46333	5.46333	6.04348	5.46333	5.85108	5.85782	5.938	6.00427	6.07741	5.95019	5.98691	5.46333	5.68033	5.99942	5.7978	5.84027
AC018695.6	lncRNA	ENSG00000275393.1	6.20097	6.18466	6.1271	5.46333	6.04348	5.46333	5.63716	6.16964	6.20077	6.46126	6.11009	6.55274	6.22922	6.27094	6.65763	6.08119	6.50087	6.57002
AC018695.7	TEC	ENSG00000279907.1	5.46333	5.706	5.46333	5.46333	5.46333	5.46333	5.46333	5.46333	5.46333	5.46333	5.46333	5.46333	5.46333	5.46333	5.46333	5.46333	5.46333	5.46333
AC018695.9	lncRNA	ENSG00000287125.1	6.819	7.03261	7.05954	5.46333	6.92893	6.08195	6.33679	6.35573	6.68778	6.97901	6.90415	7.15532	7.31507	6.82893	7.02571	6.99314	6.61747	7.09363
AC018697.1	lncRNA	ENSG00000266573.6	5.46333	5.46333	5.46333	5.46333	5.46333	5.46333	5.46333	5.46333	5.46333	5.46333	5.81965	5.46333	5.46333	5.46333	5.46333	5.68324	5.7978	5.46333
AC018712.1	processed_pseudogene	ENSG00000230104.1	5.46333	5.706	5.46333	5.46333	5.84458	5.46333	5.46333	5.66104	5.46333	5.46333	5.81965	5.46333	6.02835	5.7836	5.46333	5.46333	5.46333	5.68137
AC018737.2	TEC	ENSG00000279721.1	5.46333	5.46333	5.46333	5.46333	5.90314	5.46333	5.46333	5.46333	5.46333	5.46333	5.46333	5.46333	5.46333	5.46333	5.46333	5.46333	5.46333	5.68137
AC018742.1	lncRNA	ENSG00000233005.2	5.46333	5.46333	5.46333	5.46333	5.46333	5.46333	5.46333	5.46333	5.46333	5.46333	5.75451	5.46333	5.46333	5.46333	5.46333	5.46333	5.46333	5.46333
AC018754.1	lncRNA	ENSG00000285190.1	5.46333	5.46333	5.46333	5.46333	5.46333	5.46333	5.70901	5.66104	5.46333	5.46333	5.75451	5.46333	5.46333	5.85518	5.46333	5.68324	5.46333	5.68137
AC018755.1	lncRNA	ENSG00000267808.1	5.46333	5.46333	5.46333	5.46333	5.46333	5.46333	5.46333	5.74271	5.46333	5.46333	5.81965	5.8992	5.76672	5.46333	5.46333	5.46333	5.46333	5.77139
AC018755.2	protein_coding	ENSG00000268500.5	5.46333	5.94697	6.56805	7.76566	6.3842	5.46333	5.95292	5.46333	5.46333	6.08676	5.46333	6.14866	5.94172	5.46333	5.46333	6.49675	6.36654	5.46333
AC018755.3	transcribed_processed_pseudogene	ENSG00000269388.1	6.71526	6.79041	6.80117	5.46333	6.3842	7.45058	6.64732	6.77421	6.80054	6.50582	7.33867	6.99757	6.49417	6.59147	7.16686	6.38164	7.0128	7.10548
AC018755.4	lncRNA	ENSG00000273837.1	5.46333	5.46333	5.46333	5.46333	5.46333	5.46333	5.46333	5.66104	5.46333	5.46333	5.46333	5.46333	5.46333	5.46333	5.46333	5.46333	5.46333	5.46333
AC018755.5	lncRNA	ENSG00000286236.1	5.46333	5.46333	5.46333	5.46333	5.46333	5.46333	5.46333	5.46333	5.46333	5.46333	5.46333	5.46333	5.46333	5.46333	5.46333	5.90188	5.46333	5.46333
AC018761.3	lncRNA	ENSG00000267212.1	5.46333	5.46333	5.46333	5.46333	5.46333	5.46333	5.63716	5.46333	5.46333	5.46333	5.46333	5.46333	5.46333	5.46333	5.46333	5.46333	5.46333	5.46333
AC018765.1	TEC	ENSG00000280305.1	5.81399	5.46333	5.46333	5.46333	5.46333	5.46333	5.46333	5.46333	5.46333	5.46333	5.46333	5.46333	5.46333	5.46333	5.46333	5.46333	5.46333	5.46333
AC018766.1	lncRNA	ENSG00000268047.1	5.46333	5.46333	5.46333	5.46333	5.46333	5.46333	5.63716	5.66104	5.73821	5.77686	5.46333	5.46333	5.46333	5.46333	5.46333	5.46333	5.46333	5.46333
AC018797.2	processed_pseudogene	ENSG00000251288.2	5.46333	5.46333	5.46333	5.46333	5.95458	5.46333	5.70901	5.66104	5.68788	5.68525	5.46333	5.46333	5.46333	5.46333	5.76993	5.95318	5.46333	5.68137
AC018797.3	lncRNA	ENSG00000286242.1	5.89228	5.46333	5.46333	6.9886	5.95458	5.46333	5.85108	5.80523	5.62219	6.31139	5.46333	5.77212	5.8916	6.1	5.46333	5.68324	5.46333	5.89817
AC018802.2	lncRNA	ENSG00000287308.1	5.46333	5.46333	5.46333	5.46333	5.95458	5.46333	5.46333	5.46333	5.46333	5.46333	5.46333	5.46333	5.46333	5.46333	5.46333	5.46333	5.46333	5.46333
AC018804.1	unprocessed_pseudogene	ENSG00000227632.2	5.46333	5.46333	5.46333	5.46333	6.04348	5.46333	5.46333	5.66104	5.46333	5.46333	5.46333	5.46333	5.46333	5.46333	5.46333	5.46333	5.46333	5.46333
AC018809.1	lncRNA	ENSG00000269894.1	6.06776	6.05431	5.82036	5.46333	6.04348	5.46333	5.85108	5.80523	5.73821	6.00427	6.00579	6.27127	6.10285	5.7836	6.03427	5.68324	6.08563	6.076
AC018809.2	lncRNA	ENSG00000269982.1	6.83857	6.57517	5.96697	7.26271	6.49961	5.46333	6.38425	6.24516	6.27832	6.81792	6.66568	6.57253	6.74558	6.67072	6.3451	6.51804	6.50087	6.37406
AC018809.3	protein_coding	ENSG00000288550.1	5.46333	5.46333	5.46333	5.46333	5.46333	5.46333	5.46333	5.94573	5.46333	5.46333	5.46333	5.99616	5.46333	5.96818	5.46333	5.46333	5.46333	5.46333
AC018816.1	lncRNA	ENSG00000235978.6	5.46333	5.80612	5.46333	5.46333	5.90314	5.46333	5.76404	5.66104	5.46333	5.46333	5.6694	5.46333	5.46333	5.46333	5.46333	5.46333	5.87251	5.46333
AC018845.3	lncRNA	ENSG00000261173.1	5.46333	5.706	5.46333	5.46333	5.68387	5.46333	5.70901	5.74271	5.46333	5.77686	5.46333	5.46333	5.46333	5.46333	5.46333	5.77403	5.7001	5.46333
AC018865.2	lncRNA	ENSG00000286058.1	5.46333	5.706	5.46333	5.46333	5.46333	5.46333	5.46333	5.46333	5.46333	5.46333	5.46333	5.46333	5.46333	5.46333	5.46333	5.68324	5.46333	5.46333
AC018868.1	processed_pseudogene	ENSG00000231409.3	5.71159	5.46333	5.46333	5.46333	5.46333	5.46333	5.46333	5.46333	5.46333	5.46333	5.46333	5.46333	5.46333	5.46333	5.46333	5.46333	5.46333	5.46333
AC018868.2	processed_pseudogene	ENSG00000259751.1	5.71159	5.46333	5.46333	5.46333	5.46333	5.46333	5.81035	5.46333	5.88237	5.77686	5.75451	5.68189	5.46333	5.46333	5.9924	5.68324	5.93529	5.89817
AC018880.1	processed_pseudogene	ENSG00000221849.2	5.46333	5.46333	5.46333	5.46333	5.90314	5.46333	5.46333	5.46333	5.46333	5.46333	5.46333	5.46333	5.46333	5.46333	5.46333	5.84349	5.46333	5.46333
AC018892.3	TEC	ENSG00000279791.1	5.46333	5.46333	5.46333	5.46333	5.46333	5.46333	5.70901	5.66104	5.62219	5.46333	5.46333	5.77212	5.76672	5.46333	5.46333	5.46333	5.46333	5.46333
AC018904.1	lncRNA	ENSG00000259250.1	6.06776	5.706	5.46333	5.46333	5.68387	5.46333	5.70901	5.85782	5.62219	6.15902	5.96597	5.95019	6.06682	5.69003	5.76993	6.21724	5.99042	5.84027
AC018926.1	lncRNA	ENSG00000274765.1	5.46333	5.46333	5.46333	5.46333	5.68387	5.46333	5.46333	5.46333	5.81784	6.00427	5.81965	5.68189	5.67806	5.7836	5.76993	5.84349	5.7978	5.94904
AC018926.2	lncRNA	ENSG00000276533.1	5.89228	5.706	5.46333	6.36202	5.95458	5.46333	5.88783	6.11402	5.68788	5.95762	5.75451	5.77212	5.76672	6.01581	6.03427	6.15283	5.93529	6.11257
AC018926.3	lncRNA	ENSG00000277548.1	5.46333	5.80612	5.46333	5.46333	5.77492	6.75985	5.63716	5.66104	5.78057	5.95762	6.04277	5.95019	5.94172	5.46333	5.89612	5.46333	5.93529	5.94904
AC018931.1	lncRNA	ENSG00000285993.1	5.46333	5.706	5.46333	5.46333	5.46333	5.46333	5.46333	5.46333	5.46333	5.46333	5.46333	5.46333	5.46333	5.46333	5.46333	5.46333	5.46333	5.46333
AC018946.1	lncRNA	ENSG00000259177.1	5.46333	5.46333	5.46333	5.46333	5.46333	5.46333	5.63716	5.46333	5.46333	5.46333	5.92256	5.46333	5.46333	5.46333	5.46333	5.46333	5.46333	5.46333
AC018992.1	processed_pseudogene	ENSG00000253336.1	5.46333	5.46333	5.46333	5.46333	5.46333	5.46333	5.46333	5.46333	5.46333	5.46333	5.46333	5.46333	5.46333	5.46333	5.46333	5.84349	5.46333	5.46333
AC019080.3	lncRNA	ENSG00000271825.1	5.46333	5.46333	5.46333	5.46333	5.46333	5.46333	5.46333	5.46333	5.46333	6.04705	5.46333	5.46333	5.46333	5.46333	5.46333	5.46333	5.46333	5.46333
AC019080.4	lncRNA	ENSG00000271996.1	5.46333	5.46333	5.46333	5.46333	5.46333	5.46333	5.46333	5.46333	5.62219	5.90586	5.46333	5.68189	5.46333	5.46333	5.46333	5.46333	5.46333	5.77139
AC019080.5	lncRNA	ENSG00000280374.1	5.46333	5.46333	5.46333	5.46333	5.46333	5.46333	5.76404	5.90404	6.01062	5.84695	5.46333	5.77212	5.46333	5.46333	5.76993	5.46333	5.46333	5.77139
AC019117.1	lncRNA	ENSG00000236039.3	5.46333	5.46333	5.46333	5.46333	5.46333	5.46333	5.63716	5.46333	5.62219	5.68525	5.81965	5.77212	5.46333	5.46333	5.68033	5.77403	5.46333	5.77139
AC019118.2	lncRNA	ENSG00000236760.1	5.46333	5.46333	5.46333	5.46333	5.46333	5.46333	5.63716	5.46333	5.46333	5.46333	5.46333	5.46333	5.46333	5.69003	5.46333	5.46333	5.46333	5.46333
AC019127.1	lncRNA	ENSG00000285577.1	5.71159	5.46333	5.46333	5.46333	5.46333	5.46333	5.46333	5.46333	5.46333	5.46333	5.46333	5.46333	5.46333	5.46333	5.46333	5.46333	5.46333	5.46333
AC019131.2	lncRNA	ENSG00000272777.1	6.06776	5.80612	5.46333	5.46333	5.84458	5.46333	5.81035	5.85782	5.938	5.95762	5.96597	5.84116	5.94172	6.01581	5.89612	5.77403	5.7978	5.94904
AC019131.3	lncRNA	ENSG00000287512.1	5.46333	5.706	5.46333	5.46333	5.46333	5.46333	5.46333	5.46333	5.62219	5.46333	5.46333	5.68189	5.46333	5.46333	5.46333	5.46333	5.46333	5.46333
AC019155.1	processed_pseudogene	ENSG00000205898.3	5.46333	5.46333	5.46333	5.46333	5.46333	5.46333	5.46333	5.46333	5.46333	5.46333	5.46333	5.46333	5.46333	5.46333	5.46333	5.68324	5.46333	5.46333
AC019171.1	lncRNA	ENSG00000269210.2	5.46333	5.46333	5.46333	5.46333	5.46333	5.46333	5.85108	5.66104	5.68788	5.68525	5.46333	5.84116	5.46333	5.7836	5.76993	5.46333	5.7001	5.77139
AC019181.1	processed_pseudogene	ENSG00000224331.2	5.89228	5.94697	5.46333	5.46333	5.46333	5.46333	5.76404	5.74271	5.62219	5.46333	5.75451	5.68189	5.94172	5.46333	5.46333	5.46333	5.46333	5.46333
AC019185.1	lncRNA	ENSG00000231896.1	5.46333	5.46333	5.46333	5.46333	5.46333	5.46333	5.46333	5.46333	5.46333	5.46333	5.46333	5.77212	5.46333	5.46333	5.46333	5.46333	5.46333	5.46333
AC019186.1	lncRNA	ENSG00000234584.1	5.46333	5.46333	5.46333	5.46333	5.46333	5.46333	5.63716	5.46333	5.46333	5.46333	5.46333	5.46333	5.46333	5.46333	5.46333	5.46333	5.46333	5.46333
AC019205.1	lncRNA	ENSG00000229852.4	7.17139	7.07835	6.91935	5.46333	7.04897	7.22241	6.74533	6.6927	7.00236	7.61857	7.34732	7.10901	6.85097	7.31244	7.2104	7.0698	6.95089	7.24962
AC019226.1	TEC	ENSG00000281469.1	5.71159	5.706	5.46333	5.46333	5.68387	5.46333	5.46333	5.46333	5.46333	5.46333	5.46333	5.95019	6.10285	5.7836	5.46333	5.46333	5.46333	5.46333
AC019226.2	TEC	ENSG00000281772.1	5.46333	5.46333	5.46333	5.46333	5.46333	5.46333	5.46333	5.46333	5.62219	5.46333	5.46333	5.46333	5.46333	5.46333	5.68033	5.68324	5.7001	5.46333
AC019257.1	lncRNA	ENSG00000253764.3	6.01576	5.80612	5.46333	5.46333	5.77492	5.46333	6.01006	5.66104	5.68788	6.04705	5.87442	5.68189	5.83457	6.24002	5.76993	5.95318	5.99042	5.84027
AC019257.2	lncRNA	ENSG00000270988.1	5.46333	5.46333	5.46333	5.46333	5.46333	5.46333	5.63716	5.46333	5.46333	5.46333	5.46333	5.46333	5.8916	5.69003	5.46333	5.46333	5.46333	5.46333
AC019257.7	lncRNA	ENSG00000285957.1	5.46333	5.46333	5.46333	5.46333	5.46333	5.46333	5.46333	5.46333	5.46333	5.46333	5.81965	5.46333	5.46333	5.46333	5.46333	5.46333	5.46333	5.46333
AC019278.1	TEC	ENSG00000279958.1	5.71159	5.46333	5.46333	5.46333	5.46333	5.46333	5.46333	5.46333	5.46333	5.46333	5.46333	5.46333	5.46333	5.46333	5.46333	5.46333	5.46333	5.46333
AC019294.2	lncRNA	ENSG00000260288.4	5.71159	5.46333	5.46333	5.46333	5.46333	5.46333	5.76404	5.46333	5.78057	5.46333	5.46333	5.46333	5.46333	5.91534	5.46333	5.68324	5.7001	5.46333
AC019294.3	lncRNA	ENSG00000261043.5	5.81399	5.46333	5.46333	5.46333	5.68387	5.46333	5.46333	5.46333	5.46333	5.46333	5.46333	5.46333	5.46333	5.46333	5.76993	5.46333	5.46333	5.46333
AC019322.3	unprocessed_pseudogene	ENSG00000274966.1	5.46333	5.88267	5.46333	5.46333	5.46333	5.46333	5.46333	5.46333	5.46333	5.46333	5.46333	5.68189	5.46333	5.46333	5.83849	5.46333	5.46333	5.46333
AC019322.4	TEC	ENSG00000279417.1	5.81399	5.46333	5.46333	5.46333	5.46333	5.46333	5.46333	5.46333	5.46333	5.46333	5.46333	5.46333	5.46333	5.46333	5.46333	5.46333	5.46333	5.46333
AC020550.2	lncRNA	ENSG00000287858.1	5.46333	5.46333	5.46333	5.46333	5.46333	5.46333	5.46333	5.46333	5.46333	5.46333	5.46333	5.46333	5.46333	5.46333	5.68033	5.46333	5.46333	5.46333
AC020558.1	lncRNA	ENSG00000264666.1	5.46333	5.46333	5.46333	5.46333	5.46333	5.46333	5.46333	5.46333	5.46333	5.46333	5.46333	5.46333	5.46333	5.96818	5.46333	5.46333	5.46333	5.46333
AC020558.2	lncRNA	ENSG00000265511.1	5.71159	5.94697	5.46333	5.46333	5.68387	6.83893	5.92157	6.01951	5.81784	5.95762	5.6694	5.84116	6.02835	5.96818	6.07313	5.90188	5.7001	5.68137
AC020558.6	lncRNA	ENSG00000286430.1	5.46333	5.46333	6.07863	5.46333	5.46333	5.46333	5.46333	5.85782	5.68788	5.46333	5.46333	5.46333	5.46333	5.46333	5.46333	5.46333	5.46333	5.46333
AC020604.1	TEC	ENSG00000279254.1	6.52283	6.32639	5.82036	5.46333	6.60169	5.46333	6.01006	5.94573	6.13166	6.2543	6.56593	6.21269	6.43004	6.90753	6.20748	6.21724	6.20471	6.44443
AC020612.1	processed_pseudogene	ENSG00000257243.1	5.71159	5.46333	5.46333	5.46333	5.46333	5.46333	5.46333	5.66104	5.46333	5.46333	5.46333	5.46333	5.46333	5.46333	5.46333	5.68324	5.46333	5.46333
AC020612.3	lncRNA	ENSG00000257964.1	5.46333	5.46333	5.46333	5.46333	5.68387	5.46333	5.46333	5.80523	5.68788	5.77686	5.46333	5.46333	5.67806	5.69003	5.46333	5.46333	5.46333	5.46333
AC020629.1	processed_pseudogene	ENSG00000257674.1	5.46333	5.46333	5.46333	5.46333	5.46333	5.46333	5.46333	5.46333	5.46333	5.46333	5.46333	5.68189	5.46333	5.46333	5.46333	5.46333	5.46333	5.46333
AC020633.1	processed_pseudogene	ENSG00000240890.2	5.46333	5.46333	6.1271	5.46333	5.46333	5.46333	5.63716	5.66104	5.46333	5.46333	5.46333	5.46333	5.46333	5.7836	5.46333	5.46333	5.46333	5.46333
AC020634.2	lncRNA	ENSG00000273123.1	5.46333	5.46333	5.46333	5.46333	5.46333	5.46333	5.46333	5.46333	5.46333	5.46333	5.46333	5.46333	5.67806	5.46333	5.46333	5.46333	5.46333	5.46333
AC020651.2	lncRNA	ENSG00000287682.1	5.46333	5.46333	5.46333	5.46333	5.84458	5.46333	5.46333	5.46333	5.46333	5.46333	5.46333	5.46333	5.46333	5.46333	5.46333	5.46333	5.46333	5.46333
AC020655.1	lncRNA	ENSG00000287873.1	5.46333	5.46333	5.46333	5.46333	5.46333	5.46333	5.63716	5.46333	5.46333	5.46333	5.46333	5.46333	5.46333	5.46333	5.46333	5.46333	5.46333	5.46333
AC020656.1	lncRNA	ENSG00000257764.2	5.46333	5.46333	5.82036	5.90462	5.46333	5.46333	5.46333	5.46333	5.46333	5.46333	5.46333	5.46333	5.46333	5.46333	5.46333	5.77403	5.46333	5.68137
AC020656.2	lncRNA	ENSG00000274979.1	5.46333	5.706	5.46333	5.46333	5.46333	5.46333	5.76404	5.46333	5.81784	5.46333	6.04277	5.84116	5.46333	6.20768	6.03427	6.18581	5.93529	6.21095
AC020658.3	lncRNA	ENSG00000260648.3	5.46333	5.46333	5.46333	5.46333	5.46333	5.46333	5.63716	5.80523	5.96343	5.68525	5.46333	5.46333	5.46333	5.46333	5.46333	5.46333	5.46333	5.46333
AC020658.4	lncRNA	ENSG00000273786.1	5.46333	5.46333	5.46333	5.46333	5.46333	5.46333	5.70901	5.74271	5.62219	5.46333	5.46333	5.84116	5.46333	5.46333	5.46333	5.46333	5.46333	5.68137
AC020658.5	lncRNA	ENSG00000273855.1	5.46333	5.46333	5.46333	5.46333	5.46333	5.46333	5.46333	5.46333	5.46333	5.46333	5.6694	5.46333	5.46333	5.46333	5.46333	5.68324	5.46333	5.46333
AC020658.6	TEC	ENSG00000279409.1	5.46333	5.46333	5.46333	5.46333	5.46333	6.65616	5.46333	5.46333	5.46333	5.46333	5.46333	5.46333	5.46333	5.46333	5.46333	5.68324	5.46333	5.46333
AC020658.7	TEC	ENSG00000279537.1	5.46333	5.46333	5.46333	5.46333	5.46333	5.46333	5.46333	5.46333	5.73821	5.46333	5.6694	5.46333	5.46333	5.46333	5.46333	5.46333	5.46333	5.46333
AC020659.1	lncRNA	ENSG00000174171.6	5.89228	5.88267	6.59402	5.46333	5.68387	5.46333	5.46333	5.46333	5.78057	5.90586	5.46333	6.24258	5.46333	5.69003	6.03427	5.84349	5.7978	6.29694
AC020659.2	lncRNA	ENSG00000250379.1	5.46333	5.46333	5.46333	5.84587	5.46333	5.46333	5.46333	5.46333	5.68788	5.46333	5.46333	5.46333	5.46333	5.46333	5.46333	5.46333	5.46333	5.46333
AC020661.1	lncRNA	ENSG00000251161.4	5.46333	5.706	5.82036	5.46333	5.68387	5.46333	5.70901	5.46333	5.68788	5.46333	5.6694	5.46333	6.10285	5.85518	5.89612	5.46333	5.46333	5.46333
AC020661.3	lncRNA	ENSG00000259617.1	5.46333	5.46333	5.46333	5.46333	5.46333	5.46333	5.46333	5.66104	5.46333	5.68525	5.46333	5.46333	5.46333	5.46333	5.68033	5.46333	5.46333	5.84027
AC020661.4	lncRNA	ENSG00000280036.1	5.81399	5.46333	5.46333	5.46333	5.46333	5.46333	5.46333	5.66104	5.46333	5.90586	5.46333	5.46333	5.83457	5.46333	5.46333	5.46333	5.46333	5.46333
AC020663.2	lncRNA	ENSG00000267077.1	5.46333	5.46333	5.46333	5.46333	5.46333	5.46333	5.46333	5.46333	5.46333	5.68525	5.46333	5.46333	5.46333	5.46333	5.46333	5.46333	5.46333	5.77139
AC020663.3	lncRNA	ENSG00000275056.1	6.20097	6.10093	5.46333	5.46333	6.4553	6.83893	5.98231	5.90404	5.91108	6.36449	6.00579	5.95019	6.02835	5.85518	6.20748	5.95318	5.7978	5.89817
AC020688.1	processed_pseudogene	ENSG00000224722.3	5.46333	5.46333	5.82036	5.46333	5.46333	5.46333	5.70901	5.46333	5.46333	5.46333	5.46333	5.46333	5.46333	5.46333	5.46333	5.68324	5.46333	5.68137
AC020728.1	processed_pseudogene	ENSG00000271410.1	5.71159	5.706	6.1271	5.46333	5.46333	5.46333	5.46333	5.46333	5.46333	5.95762	5.46333	5.46333	5.46333	5.46333	5.46333	5.46333	5.46333	5.46333
AC020763.2	TEC	ENSG00000279122.1	5.46333	5.706	5.46333	5.46333	5.46333	5.46333	5.70901	5.46333	5.46333	5.46333	5.46333	5.68189	6.16909	5.46333	5.46333	5.46333	5.46333	5.46333
AC020763.3	TEC	ENSG00000279412.1	6.31209	6.14418	6.48539	5.46333	5.77492	5.46333	5.85108	5.85782	5.96343	6.48382	5.6694	6.07744	6.62808	6.1	5.68033	5.84349	6.20471	5.94904
AC020763.4	TEC	ENSG00000279569.1	5.46333	6.10093	5.46333	5.46333	6.18786	6.08195	5.46333	6.11402	5.46333	6.68324	5.81965	5.84116	6.28459	6.20768	5.94675	5.46333	5.87251	5.94904
AC020763.5	TEC	ENSG00000279815.1	5.46333	5.46333	5.46333	5.46333	5.46333	5.46333	5.46333	5.66104	5.46333	5.46333	5.46333	5.46333	5.46333	5.46333	5.46333	5.68324	5.46333	5.46333
AC020765.2	lncRNA	ENSG00000275441.1	5.46333	5.80612	5.82036	5.46333	5.46333	5.46333	5.88783	5.80523	5.46333	5.46333	5.46333	5.46333	5.94172	5.46333	5.83849	5.46333	5.93529	5.46333
AC020765.3	unprocessed_pseudogene	ENSG00000278665.1	5.46333	5.46333	5.90005	5.46333	5.46333	5.46333	5.46333	5.46333	5.46333	5.46333	5.46333	5.46333	5.46333	5.46333	5.46333	5.46333	5.46333	5.46333
AC020779.1	processed_pseudogene	ENSG00000243568.2	5.71159	5.46333	5.46333	5.46333	5.46333	5.46333	5.46333	5.46333	5.46333	5.68525	5.46333	5.46333	5.46333	5.46333	5.46333	5.46333	5.46333	5.46333
AC020893.2	processed_pseudogene	ENSG00000251467.1	5.46333	5.80612	5.46333	5.46333	5.46333	5.46333	5.46333	5.46333	5.46333	5.46333	5.46333	5.46333	5.76672	5.46333	5.46333	5.46333	5.46333	5.46333
AC020895.2	TEC	ENSG00000280091.1	5.81399	5.46333	5.46333	5.46333	5.46333	5.46333	5.46333	5.46333	5.62219	5.46333	5.46333	5.46333	5.46333	5.46333	5.46333	5.46333	5.46333	5.46333
AC020904.1	processed_pseudogene	ENSG00000268623.2	5.46333	5.46333	5.46333	5.46333	5.90314	5.46333	5.46333	5.46333	5.73821	5.46333	5.46333	5.46333	5.46333	5.46333	5.46333	5.46333	5.46333	5.68137
AC020904.2	transcribed_processed_pseudogene	ENSG00000273654.1	6.01576	5.46333	5.46333	5.46333	5.46333	5.46333	5.46333	5.74271	6.03269	5.84695	5.75451	5.77212	5.8916	5.69003	5.46333	5.46333	5.7001	5.46333
AC020907.1	lncRNA	ENSG00000179066.8	5.71159	5.46333	5.46333	5.46333	5.46333	5.46333	5.46333	5.46333	5.46333	5.46333	5.46333	5.46333	5.8916	5.46333	5.46333	5.68324	5.7001	5.84027
AC020907.4	lncRNA	ENSG00000271032.1	5.46333	5.46333	5.46333	5.46333	5.90314	5.46333	5.81035	5.98398	5.88237	5.95762	5.75451	5.77212	5.46333	5.46333	5.46333	5.46333	5.46333	5.9949
AC020907.5	TEC	ENSG00000279619.1	5.46333	5.46333	5.46333	5.46333	5.46333	5.46333	5.46333	5.46333	5.62219	5.46333	5.46333	5.46333	5.46333	5.46333	5.46333	5.46333	5.7001	5.46333
AC020909.1	protein_coding	ENSG00000142539.9	6.20097	5.706	6.36133	5.90462	6.47774	5.46333	5.46333	5.90404	5.46333	6.04705	5.46333	6.35123	5.46333	6.6515	5.46333	5.46333	6.72138	6.03696
AC020910.3	processed_pseudogene	ENSG00000270281.1	5.46333	5.46333	5.46333	5.46333	5.46333	5.46333	5.46333	5.66104	5.46333	5.46333	5.46333	5.46333	5.46333	5.46333	5.46333	5.46333	5.46333	5.46333
AC020910.4	processed_pseudogene	ENSG00000271049.1	5.46333	5.46333	5.46333	5.46333	5.46333	5.46333	5.46333	5.46333	5.68788	5.46333	5.46333	5.46333	5.46333	5.46333	5.46333	5.46333	5.46333	5.46333
AC020910.5	lncRNA	ENSG00000274104.1	6.1596	5.94697	5.46333	5.46333	6.15478	5.46333	5.85108	6.05279	5.88237	6.15902	6.45411	6.18145	6.53446	6.48195	6.14387	5.90188	6.27374	5.68137
AC020910.6	TEC	ENSG00000279329.1	6.62386	6.259	6.07863	6.71527	6.27844	5.46333	6.17327	5.98398	6.01062	6.68324	6.39231	6.37616	6.49417	6.05947	5.9924	6.38164	5.99042	6.2694
AC020910.7	TEC	ENSG00000279971.1	5.46333	5.46333	5.46333	5.46333	5.46333	5.46333	5.63716	5.46333	5.62219	5.46333	5.46333	5.46333	5.67806	5.46333	5.46333	5.46333	5.46333	5.46333
AC020911.1	lncRNA	ENSG00000267033.1	5.95804	5.46333	5.46333	5.46333	5.46333	5.46333	5.46333	5.46333	5.46333	5.46333	5.46333	5.46333	5.46333	5.46333	5.46333	5.68324	5.46333	5.46333
AC020912.1	lncRNA	ENSG00000284430.1	5.46333	5.46333	5.46333	5.46333	5.46333	5.46333	5.46333	5.46333	5.46333	5.46333	5.46333	5.46333	5.46333	5.46333	5.46333	5.68324	5.46333	5.46333
AC020913.1	lncRNA	ENSG00000268056.5	5.46333	5.46333	5.46333	5.46333	5.46333	5.46333	5.63716	5.46333	5.46333	5.46333	5.46333	5.46333	5.46333	5.46333	5.46333	5.46333	5.46333	5.46333
AC020914.1	lncRNA	ENSG00000268777.1	5.71159	5.46333	5.46333	5.46333	5.46333	5.46333	5.46333	5.46333	5.46333	5.46333	5.46333	5.46333	5.46333	5.46333	5.46333	5.46333	5.46333	5.46333
AC020915.1	lncRNA	ENSG00000268201.1	5.71159	5.88267	5.46333	5.46333	5.77492	5.46333	5.70901	5.46333	5.73821	6.04705	5.46333	5.46333	5.46333	5.69003	5.46333	5.46333	5.46333	5.89817
AC020915.2	lncRNA	ENSG00000268516.2	6.77874	6.57517	6.86188	7.04112	6.30627	8.20856	6.48539	6.73427	6.56056	7.00595	6.77056	6.14866	6.99824	6.72622	6.36987	6.69049	6.42286	6.76415
AC020915.4	protein_coding	ENSG00000283515.1	6.69319	5.46333	5.71611	6.9614	6.54182	6.56049	5.46333	6.11402	5.46333	6.31139	5.46333	5.46333	5.46333	6.52735	5.46333	6.04183	5.99042	5.46333
AC020916.2	lncRNA	ENSG00000267582.1	5.46333	5.46333	5.46333	5.46333	5.46333	5.46333	5.46333	5.46333	5.46333	5.46333	5.46333	5.46333	5.46333	5.85518	5.46333	5.46333	5.46333	5.46333
AC020917.1	processed_pseudogene	ENSG00000240418.1	5.46333	5.46333	5.46333	5.46333	5.46333	5.46333	5.63716	5.46333	5.46333	5.77686	5.46333	5.46333	5.76672	5.46333	5.46333	5.84349	5.7001	5.46333
AC020917.3	lncRNA	ENSG00000277825.1	5.46333	5.706	5.46333	5.46333	5.68387	5.46333	5.46333	5.46333	5.46333	5.46333	5.46333	5.46333	5.67806	5.46333	5.46333	5.46333	5.46333	5.46333
AC020917.4	TEC	ENSG00000280332.1	6.409	6.259	6.78013	5.46333	6.71127	6.63777	6.0856	6.3959	6.46103	6.66507	6.32545	6.42383	6.55395	6.74406	6.62165	6.59857	6.20471	6.42163
AC020922.3	lncRNA	ENSG00000269275.1	5.46333	5.46333	5.46333	5.46333	5.46333	5.46333	5.46333	5.80523	5.68788	5.46333	5.46333	5.46333	6.10285	5.46333	5.46333	5.90188	5.46333	5.46333
AC020928.1	lncRNA	ENSG00000267260.2	6.27691	5.46333	5.46333	7.39393	5.46333	5.46333	6.41441	6.35573	6.20077	5.68525	5.81965	5.77212	5.8916	5.85518	5.46333	5.90188	5.87251	5.46333
AC020928.2	lncRNA	ENSG00000267353.1	5.46333	5.46333	5.46333	5.46333	5.46333	5.46333	5.76404	5.46333	5.46333	5.68525	5.75451	5.77212	5.46333	5.46333	5.89612	5.99942	5.46333	5.46333
AC020931.1	lncRNA	ENSG00000267387.1	5.71159	5.706	5.46333	5.46333	6.04348	5.46333	5.70901	6.05279	6.03269	6.2834	5.81965	5.77212	6.19982	6.13795	6.23717	5.68324	5.7001	5.89817
AC020934.2	lncRNA	ENSG00000267735.1	5.46333	5.46333	5.46333	5.46333	5.46333	5.46333	5.46333	5.46333	5.46333	5.46333	5.46333	5.46333	5.46333	5.46333	5.68033	5.46333	5.46333	5.46333
AC020951.1	TEC	ENSG00000278897.1	6.37798	5.88267	5.46333	5.46333	5.68387	5.46333	5.63716	5.66104	5.78057	6.4381	6.2261	5.8992	6.6631	5.91534	5.46333	5.95318	5.46333	6.37406
AC020978.1	lncRNA	ENSG00000259797.1	5.46333	5.46333	5.46333	5.46333	5.46333	5.46333	5.46333	5.46333	5.46333	5.46333	5.46333	5.46333	6.02835	5.46333	5.46333	5.46333	5.46333	5.46333
AC020978.3	lncRNA	ENSG00000260891.1	5.46333	5.46333	5.46333	5.46333	5.77492	5.46333	5.46333	5.46333	5.46333	5.46333	5.46333	5.46333	5.46333	5.46333	5.46333	5.46333	5.46333	5.46333
AC020978.4	lncRNA	ENSG00000261469.1	5.46333	5.46333	5.46333	5.46333	5.46333	5.46333	5.46333	5.66104	5.46333	5.46333	5.46333	5.46333	5.46333	5.46333	5.46333	5.46333	5.46333	5.46333
AC020978.5	lncRNA	ENSG00000262160.1	5.46333	7.86117	8.23064	7.94694	8.46933	7.30662	6.33679	7.30447	5.98758	7.95263	7.8121	8.00663	6.64575	5.46333	8.24231	7.84369	8.12391	7.37848
AC020978.6	lncRNA	ENSG00000262514.1	5.46333	5.46333	5.46333	5.46333	5.46333	5.46333	5.46333	5.46333	5.46333	5.46333	5.46333	5.46333	5.46333	5.46333	5.46333	5.46333	5.46333	5.77139
AC020978.7	lncRNA	ENSG00000263276.1	6.62386	6.62216	6.02572	5.46333	6.87113	5.46333	6.23204	6.24516	6.50664	6.66507	6.32545	6.71766	6.7613	6.98088	6.31953	6.92503	6.81559	6.53008
AC020978.8	TEC	ENSG00000279621.1	5.89228	5.706	5.46333	5.46333	5.46333	5.46333	5.81035	5.66104	5.78057	5.84695	5.6694	5.46333	5.94172	5.69003	5.46333	5.95318	5.46333	5.46333
AC020978.9	TEC	ENSG00000279649.1	6.77874	6.55076	6.69142	6.76599	6.60169	5.46333	6.63581	6.50598	6.96059	6.93736	6.81243	6.51182	7.21502	7.24629	6.78983	7.22046	6.63915	7.23912
AC021016.1	lncRNA	ENSG00000261338.2	6.49573	6.41766	6.48539	6.78236	6.65801	6.38274	6.69207	6.45271	6.21698	7.14378	6.49296	6.46894	7.08284	6.13795	6.36987	6.9109	6.61747	6.74798
AC021016.2	lncRNA	ENSG00000273361.1	5.71159	5.80612	5.90005	5.46333	6.11992	5.46333	5.76404	5.66104	5.73821	5.68525	6.11009	5.46333	5.46333	5.96818	6.17644	6.18581	5.7001	5.84027
AC021028.1	lncRNA	ENSG00000226659.1	5.81399	5.46333	5.46333	5.46333	5.68387	5.46333	5.85108	5.90404	5.85148	5.68525	5.46333	5.46333	5.46333	5.46333	5.68033	5.68324	6.0401	5.89817
AC021037.1	lncRNA	ENSG00000287009.1	5.89228	5.706	6.17206	5.46333	5.84458	5.46333	5.70901	6.01951	5.91108	5.46333	5.6694	5.99616	5.46333	5.46333	6.03427	5.68324	5.99042	5.77139
AC021074.1	processed_pseudogene	ENSG00000240950.1	5.46333	5.46333	5.46333	5.46333	5.46333	5.46333	5.46333	5.66104	5.46333	5.46333	5.46333	5.46333	5.46333	5.46333	5.46333	5.46333	5.46333	5.46333
AC021074.3	lncRNA	ENSG00000243818.5	6.01576	5.46333	5.46333	5.46333	5.46333	5.46333	5.70901	5.46333	5.78057	5.46333	5.46333	5.46333	5.46333	5.46333	5.46333	5.46333	5.46333	5.46333
AC021078.1	lncRNA	ENSG00000230551.4	9.00568	8.68855	8.19005	7.89573	8.63054	8.44846	8.39395	7.90347	8.6096	8.83726	8.58615	8.56727	8.4095	8.58664	8.28544	8.70875	8.22144	8.8216
AC021086.1	lncRNA	ENSG00000247877.7	5.46333	5.46333	5.46333	5.46333	5.90314	5.46333	5.95292	5.66104	5.62219	5.46333	5.46333	5.46333	5.46333	5.46333	5.46333	5.68324	5.46333	5.46333
AC021087.1	lncRNA	ENSG00000248925.1	5.46333	5.46333	5.46333	5.46333	5.46333	5.46333	5.46333	5.66104	5.62219	5.68525	5.6694	5.46333	5.46333	5.46333	5.46333	5.46333	5.46333	5.46333
AC021087.2	processed_pseudogene	ENSG00000250848.1	6.1596	5.80612	5.46333	5.46333	5.46333	5.46333	5.70901	5.94573	6.16713	5.46333	5.87442	5.46333	5.8916	5.69003	5.46333	5.99942	5.7978	5.68137
AC021087.3	lncRNA	ENSG00000260774.1	6.37798	5.88267	6.36133	6.81435	6.18786	5.46333	6.15247	6.24516	6.07432	6.75278	6.25223	5.99616	6.62808	6.17374	5.94675	6.35657	6.16742	5.89817
AC021087.4	lncRNA	ENSG00000261434.1	5.81399	5.46333	5.46333	5.46333	5.90314	5.46333	5.70901	5.46333	5.78057	5.77686	5.87442	5.46333	5.46333	5.69003	5.68033	5.46333	5.7001	5.46333
AC021087.5	protein_coding	ENSG00000286001.1	6.27691	6.10093	5.46333	5.46333	6.04348	5.46333	5.85108	6.11402	6.30716	6.41428	6.45411	5.84116	6.47331	5.96818	6.10953	5.95318	6.33683	5.84027
AC021097.1	lncRNA	ENSG00000272661.1	5.46333	5.706	5.46333	6.19027	5.46333	5.46333	5.46333	5.85782	5.62219	6.22399	5.6694	6.07744	5.83457	5.46333	5.68033	5.68324	5.46333	5.77139
AC021106.1	processed_pseudogene	ENSG00000249863.2	5.46333	5.706	5.46333	5.46333	6.08295	5.46333	5.85108	6.01951	5.78057	5.77686	5.46333	5.77212	5.83457	5.85518	5.46333	5.46333	5.87251	5.68137
AC021106.2	processed_pseudogene	ENSG00000251332.1	5.81399	5.46333	5.46333	5.46333	5.46333	5.46333	5.46333	5.46333	5.85148	5.46333	5.46333	5.46333	5.67806	5.46333	5.46333	5.46333	5.46333	5.68137
AC021106.3	TEC	ENSG00000279386.1	5.46333	5.94697	5.46333	5.46333	5.68387	5.46333	5.70901	5.66104	5.73821	5.68525	5.46333	5.46333	5.46333	5.46333	5.46333	5.77403	5.46333	5.68137
AC021127.1	lncRNA	ENSG00000248719.2	5.46333	5.46333	5.46333	5.46333	5.77492	5.46333	5.46333	5.46333	5.46333	5.77686	5.46333	5.46333	5.46333	5.85518	5.46333	5.46333	5.46333	5.89817
AC021134.2	lncRNA	ENSG00000287072.1	5.46333	5.46333	5.46333	5.46333	5.46333	5.46333	5.46333	5.46333	5.46333	5.46333	5.46333	5.46333	5.46333	5.46333	5.46333	5.68324	5.46333	5.46333
AC021148.3	lncRNA	ENSG00000287262.1	5.71159	6.05431	6.1271	5.46333	6.11992	5.46333	5.70901	5.94573	6.03269	6.31139	6.2261	6.37616	6.31079	5.96818	6.39389	5.84349	5.93529	6.076
AC021180.1	lncRNA	ENSG00000250532.1	5.46333	5.46333	5.46333	5.46333	5.46333	5.46333	5.63716	5.46333	5.46333	5.46333	5.46333	5.46333	5.46333	5.46333	5.46333	5.46333	5.46333	5.46333
AC021188.1	lncRNA	ENSG00000230747.1	6.1596	5.46333	5.46333	6.93352	6.00095	5.46333	5.76404	5.90404	5.91108	5.68525	5.46333	5.68189	6.10285	5.46333	5.46333	5.90188	5.87251	5.46333
AC021205.3	lncRNA	ENSG00000273007.2	5.89228	5.46333	5.46333	5.46333	5.68387	5.46333	5.70901	5.90404	5.91108	5.95762	5.87442	6.07744	5.67806	5.69003	5.89612	5.84349	6.08563	5.68137
AC021231.1	lncRNA	ENSG00000259336.1	5.46333	5.706	5.46333	5.46333	5.77492	5.46333	5.63716	5.46333	5.68788	5.77686	5.46333	5.46333	5.46333	5.46333	5.68033	5.46333	5.46333	5.46333
AC021231.2	processed_pseudogene	ENSG00000259397.3	5.46333	5.46333	5.46333	5.46333	5.46333	5.46333	5.63716	5.46333	5.46333	5.46333	5.46333	5.46333	5.46333	5.46333	5.46333	5.46333	5.46333	5.46333
AC021236.1	lncRNA	ENSG00000287959.1	5.46333	5.46333	5.46333	5.46333	5.46333	5.46333	5.63716	5.74271	5.62219	5.46333	5.46333	5.77212	5.83457	5.46333	5.46333	5.46333	5.46333	5.46333
AC021237.1	lncRNA	ENSG00000250267.2	5.89228	5.46333	5.46333	5.46333	5.46333	5.46333	5.70901	5.46333	5.46333	5.84695	5.46333	5.46333	5.46333	5.46333	5.46333	5.46333	5.46333	5.46333
AC021242.1	processed_pseudogene	ENSG00000249050.1	5.46333	5.46333	5.46333	5.46333	5.46333	5.46333	5.46333	5.46333	5.46333	5.46333	5.46333	5.46333	5.46333	5.46333	5.46333	5.84349	5.46333	5.46333
AC021269.3	lncRNA	ENSG00000287548.1	5.71159	5.46333	5.46333	5.46333	5.46333	5.46333	5.63716	5.90404	5.62219	5.46333	5.46333	5.46333	5.46333	5.46333	5.46333	5.46333	5.46333	5.46333
AC021321.1	lncRNA	ENSG00000271966.1	5.46333	5.46333	5.46333	5.46333	5.68387	5.46333	5.70901	5.46333	5.68788	5.68525	5.75451	5.46333	5.46333	5.46333	5.46333	5.68324	5.87251	5.46333
AC021321.2	lncRNA	ENSG00000287214.1	5.46333	5.706	5.46333	5.46333	5.68387	5.46333	5.63716	5.46333	5.46333	5.84695	5.46333	5.46333	5.76672	5.46333	5.46333	5.68324	5.7001	5.46333
AC021422.1	lncRNA	ENSG00000278370.1	5.46333	5.46333	5.46333	5.46333	5.46333	5.46333	5.46333	5.66104	5.46333	5.46333	5.46333	5.46333	5.46333	5.46333	5.68033	5.46333	5.46333	5.46333
AC021424.2	misc_RNA	ENSG00000276015.1	5.46333	5.46333	5.46333	5.46333	5.46333	5.46333	5.63716	5.46333	5.46333	5.46333	5.46333	5.46333	5.46333	5.46333	5.46333	5.46333	5.46333	5.46333
AC021451.1	processed_pseudogene	ENSG00000228984.3	5.46333	5.46333	5.46333	5.46333	5.46333	5.46333	5.46333	5.46333	5.46333	5.46333	5.46333	5.46333	5.46333	5.46333	5.46333	5.77403	5.46333	5.46333
AC021491.2	lncRNA	ENSG00000250286.2	5.46333	5.80612	5.46333	5.46333	6.11992	5.46333	5.46333	5.66104	5.46333	5.46333	5.81965	5.84116	6.36064	5.7836	5.46333	5.77403	5.93529	5.46333
AC021491.4	lncRNA	ENSG00000275897.1	5.46333	5.706	5.46333	5.46333	5.46333	5.46333	5.76404	5.46333	5.73821	5.46333	5.46333	5.46333	5.46333	5.46333	5.46333	5.90188	5.46333	5.68137
AC021546.1	lncRNA	ENSG00000254041.1	5.71159	5.46333	5.46333	5.46333	5.46333	5.46333	5.46333	5.46333	5.46333	5.46333	5.46333	5.46333	5.46333	5.46333	5.46333	5.46333	5.46333	5.46333
AC021594.2	lncRNA	ENSG00000267780.2	5.46333	5.46333	5.46333	5.46333	5.46333	5.46333	5.46333	5.46333	5.62219	5.46333	5.46333	5.46333	5.46333	5.46333	5.46333	5.46333	5.46333	5.46333
AC021613.1	lncRNA	ENSG00000254092.2	6.01576	5.46333	5.46333	5.46333	5.68387	5.46333	5.46333	5.46333	5.46333	5.46333	5.46333	5.46333	5.46333	5.46333	5.46333	5.84349	5.46333	5.46333
AC021660.2	lncRNA	ENSG00000248839.1	5.46333	5.46333	5.46333	5.46333	5.77492	5.46333	5.46333	5.94573	5.46333	5.46333	5.46333	5.68189	5.46333	5.46333	5.46333	5.95318	5.46333	5.84027
AC021660.4	lncRNA	ENSG00000286602.1	5.46333	5.46333	5.46333	5.46333	5.68387	5.46333	5.63716	5.66104	5.62219	5.68525	5.46333	5.46333	5.46333	5.46333	5.46333	5.46333	5.46333	5.46333
AC021678.1	processed_pseudogene	ENSG00000250516.1	5.89228	5.46333	5.46333	5.46333	5.46333	5.46333	5.46333	5.46333	5.73821	5.46333	5.75451	5.68189	5.83457	5.46333	5.94675	5.68324	5.7001	5.94904
AC021678.2	lncRNA	ENSG00000253690.1	6.11541	6.05431	5.46333	5.46333	6.18786	5.46333	5.81035	5.74271	5.81784	5.90586	6.34837	6.21269	5.8916	6.27094	6.03427	5.90188	6.39518	6.34919
AC021678.3	processed_pseudogene	ENSG00000253907.1	5.81399	5.46333	5.46333	5.46333	5.46333	5.46333	5.46333	5.46333	5.46333	5.46333	5.46333	5.46333	5.46333	5.46333	5.46333	5.46333	5.46333	5.68137
AC021683.3	lncRNA	ENSG00000267665.2	5.81399	5.46333	5.46333	5.46333	5.46333	5.46333	5.46333	5.46333	5.46333	5.46333	5.46333	5.46333	5.46333	5.46333	5.46333	5.46333	5.46333	5.46333
AC021683.5	lncRNA	ENSG00000285535.2	6.52283	6.259	6.21413	5.46333	6.11992	5.46333	6.26863	5.74271	6.18416	6.48382	6.17066	6.29887	6.55395	6.05947	6.31953	6.21724	6.30594	6.34919
AC021701.1	lncRNA	ENSG00000287646.1	5.46333	5.46333	5.46333	5.46333	5.68387	5.46333	5.63716	5.46333	5.46333	5.46333	5.46333	5.68189	5.46333	5.69003	5.68033	5.46333	5.7001	5.46333
AC021723.2	lncRNA	ENSG00000285751.1	5.46333	5.46333	5.46333	5.46333	5.46333	5.46333	5.46333	5.46333	5.73821	5.46333	5.46333	5.46333	5.46333	5.46333	5.46333	5.68324	5.46333	5.46333
AC021739.2	lncRNA	ENSG00000259407.1	5.46333	6.05431	6.1271	5.46333	5.68387	5.46333	5.81035	5.74271	5.68788	5.68525	5.81965	5.84116	6.06682	5.7836	5.46333	5.46333	5.87251	5.46333
AC021752.1	lncRNA	ENSG00000273674.5	5.89228	5.46333	5.46333	5.46333	5.46333	5.46333	5.46333	5.46333	5.62219	5.46333	5.46333	5.46333	5.67806	5.46333	5.46333	5.84349	5.46333	5.46333
AC021755.2	lncRNA	ENSG00000259584.1	5.46333	5.46333	5.46333	5.46333	5.77492	5.46333	5.70901	5.46333	5.68788	5.46333	5.81965	5.46333	5.46333	5.91534	5.76993	5.90188	5.46333	5.68137
AC021755.3	lncRNA	ENSG00000275636.1	5.46333	5.46333	5.46333	5.46333	5.84458	5.46333	5.63716	5.46333	5.46333	5.46333	5.6694	5.46333	5.46333	5.46333	5.46333	5.84349	5.7978	5.77139
AC021766.1	TEC	ENSG00000280365.1	5.46333	5.46333	5.46333	5.46333	5.46333	5.46333	5.63716	5.46333	5.46333	5.46333	5.46333	5.46333	5.46333	5.46333	5.46333	5.46333	5.46333	5.46333
AC021851.1	lncRNA	ENSG00000272800.3	5.81399	5.88267	5.46333	5.46333	5.77492	5.46333	5.85108	5.85782	6.01062	5.46333	5.87442	5.77212	5.46333	6.01581	6.10953	5.90188	5.46333	5.68137
AC021851.2	lncRNA	ENSG00000287621.1	5.71159	5.46333	5.46333	5.46333	5.46333	5.46333	5.46333	5.46333	5.46333	5.46333	5.46333	5.46333	5.46333	5.46333	5.46333	5.46333	5.46333	5.46333
AC021945.1	TEC	ENSG00000279347.1	5.95804	5.46333	5.46333	5.46333	5.68387	5.46333	6.01006	5.94573	5.68788	5.46333	5.46333	5.46333	5.46333	5.46333	5.46333	5.46333	5.7001	5.46333
AC021979.3	lncRNA	ENSG00000287922.1	5.81399	5.46333	5.46333	5.46333	5.46333	5.46333	5.46333	5.46333	5.46333	5.46333	5.46333	5.46333	5.46333	5.69003	5.46333	5.77403	5.46333	5.46333
AC022001.2	lncRNA	ENSG00000271716.1	5.46333	5.46333	5.46333	5.46333	5.46333	5.46333	5.46333	5.46333	5.46333	5.90586	5.46333	5.46333	5.46333	5.46333	5.68033	5.46333	5.46333	5.46333
AC022001.3	lncRNA	ENSG00000272483.1	5.46333	5.46333	5.46333	5.46333	5.46333	5.46333	5.46333	5.66104	5.62219	5.90586	5.6694	5.68189	5.67806	5.46333	5.46333	5.46333	5.46333	5.68137
AC022007.1	lncRNA	ENSG00000206567.10	6.59961	6.84702	6.84202	5.46333	6.74527	5.46333	6.96904	6.86187	6.63115	6.73584	6.7847	6.73439	6.43004	6.6119	6.63981	6.89658	6.85103	6.46664
AC022023.2	lncRNA	ENSG00000285540.1	5.46333	5.46333	5.46333	5.46333	5.46333	5.46333	5.46333	5.46333	5.46333	5.46333	5.46333	5.46333	5.46333	5.46333	5.68033	5.46333	5.46333	5.46333
AC022028.2	lncRNA	ENSG00000270002.1	5.46333	5.46333	5.46333	5.46333	5.46333	5.46333	5.46333	5.46333	5.46333	5.46333	5.46333	5.46333	5.46333	5.46333	5.46333	5.68324	5.46333	5.46333
AC022031.2	lncRNA	ENSG00000267284.2	5.46333	5.706	5.46333	5.46333	5.46333	5.46333	5.46333	5.46333	5.46333	5.46333	5.46333	5.46333	5.46333	5.46333	5.46333	5.46333	5.46333	5.46333
AC022034.1	lncRNA	ENSG00000237807.4	5.46333	5.46333	5.46333	5.46333	5.46333	5.46333	5.46333	5.66104	5.73821	5.84695	5.46333	5.68189	5.46333	5.46333	5.46333	5.84349	5.46333	5.68137
AC022034.3	lncRNA	ENSG00000253369.2	5.46333	5.46333	5.46333	5.46333	6.15478	5.46333	5.46333	5.46333	5.46333	5.46333	5.46333	5.46333	5.46333	5.46333	5.46333	5.46333	5.46333	5.46333
AC022069.1	processed_pseudogene	ENSG00000264911.1	5.46333	5.46333	5.46333	5.46333	5.46333	5.46333	5.46333	5.46333	5.46333	5.77686	5.46333	5.46333	5.46333	5.46333	5.46333	5.46333	5.46333	5.46333
AC022075.1	lncRNA	ENSG00000245648.2	6.27691	6.10093	5.46333	5.46333	7.61524	5.46333	5.81035	5.46333	6.07432	6.04705	5.6694	5.46333	5.46333	5.46333	5.46333	5.90188	5.46333	5.46333
AC022079.1	lncRNA	ENSG00000273989.1	5.89228	5.46333	5.46333	5.46333	5.84458	5.46333	5.46333	5.46333	5.46333	5.46333	5.75451	5.84116	5.46333	5.46333	5.46333	5.46333	5.46333	5.68137
AC022079.2	lncRNA	ENSG00000278733.1	5.46333	5.46333	5.46333	5.46333	5.46333	5.46333	5.46333	5.46333	5.46333	5.46333	5.46333	5.46333	5.46333	5.7836	5.68033	5.77403	5.7978	5.46333
AC022080.1	processed_pseudogene	ENSG00000203437.3	5.46333	5.46333	5.46333	5.46333	5.46333	5.46333	5.46333	5.46333	5.46333	5.46333	5.46333	5.46333	6.16909	5.46333	5.46333	5.46333	5.46333	5.68137
AC022080.2	processed_pseudogene	ENSG00000256159.1	5.46333	5.706	5.46333	5.46333	5.46333	5.46333	5.46333	5.46333	5.46333	5.46333	5.46333	5.46333	5.94172	5.46333	5.46333	5.46333	5.46333	5.46333
AC022098.4	lncRNA	ENSG00000275091.1	5.46333	5.46333	5.46333	5.46333	5.68387	5.46333	5.46333	5.46333	5.46333	5.68525	5.46333	5.68189	5.46333	5.46333	5.46333	5.46333	5.46333	5.46333
AC022100.1	lncRNA	ENSG00000287323.1	5.81399	5.46333	5.46333	5.46333	5.46333	5.46333	5.46333	5.46333	5.46333	5.46333	5.46333	5.46333	5.46333	5.46333	5.46333	5.46333	5.46333	5.46333
AC022107.1	TEC	ENSG00000280187.1	6.11541	6.44596	6.1271	5.46333	6.40858	5.46333	6.10872	6.11402	6.27832	6.31139	6.1411	6.51182	6.43004	6.24002	6.10953	6.11806	6.36654	6.03696
AC022126.1	lncRNA	ENSG00000248898.3	5.81399	5.46333	5.46333	5.46333	5.77492	5.46333	5.81035	5.46333	5.68788	5.46333	5.81965	5.68189	5.76672	5.91534	5.76993	5.46333	5.46333	5.46333
AC022137.2	processed_pseudogene	ENSG00000249435.1	5.46333	5.46333	5.46333	5.46333	5.84458	5.46333	5.63716	5.46333	5.46333	5.46333	5.75451	5.46333	5.46333	5.46333	5.46333	5.46333	5.46333	5.46333
AC022137.3	protein_coding	ENSG00000286261.1	6.01576	6.29345	6.82179	5.46333	6.52096	5.46333	6.19343	6.45271	6.11315	6.70108	6.34837	6.59191	5.98691	6.24002	6.41723	6.35657	6.39518	6.11257
AC022137.4	lncRNA	ENSG00000287608.1	5.95804	5.94697	6.1271	5.46333	5.68387	5.46333	6.03641	6.01951	6.07432	6.2834	5.46333	5.8992	6.38443	6.01581	5.46333	5.68324	5.7978	5.68137
AC022144.1	lncRNA	ENSG00000267892.1	5.89228	5.46333	5.46333	5.46333	5.84458	5.46333	5.76404	5.80523	5.73821	5.77686	5.46333	5.46333	5.46333	5.69003	5.46333	5.46333	5.7001	5.46333
AC022146.2	lncRNA	ENSG00000271717.1	5.46333	5.46333	5.46333	5.46333	5.46333	5.46333	5.46333	5.46333	5.46333	5.46333	5.46333	5.46333	5.76672	5.46333	5.46333	5.46333	5.46333	5.46333
AC022148.1	lncRNA	ENSG00000180458.2	5.46333	5.46333	5.46333	5.46333	5.46333	5.46333	5.76404	5.46333	5.46333	5.68525	5.75451	5.68189	5.76672	5.69003	5.83849	5.84349	5.7001	5.94904
AC022148.2	lncRNA	ENSG00000267115.1	5.81399	5.46333	5.46333	5.46333	5.46333	5.46333	5.46333	5.46333	5.46333	5.46333	5.46333	5.46333	5.46333	5.46333	5.46333	5.46333	5.46333	5.46333
AC022149.1	processed_pseudogene	ENSG00000269378.1	6.1596	5.94697	6.39412	5.46333	6.15478	6.63777	6.15247	6.08421	5.96343	6.4381	5.46333	6.27127	6.22922	6.24002	6.17644	6.49675	6.33683	5.46333
AC022150.2	lncRNA	ENSG00000268970.1	5.81399	5.706	5.46333	5.46333	5.46333	5.46333	5.70901	5.66104	5.46333	6.2834	5.6694	5.95019	5.46333	6.01581	5.46333	5.90188	5.46333	5.68137
AC022150.4	lncRNA	ENSG00000269825.1	6.57471	6.18466	5.71611	5.46333	6.04348	5.46333	6.01006	5.94573	5.68788	6.58882	6.19895	5.95019	6.33611	6.40908	5.83849	6.47493	5.7978	6.29694
AC022154.1	lncRNA	ENSG00000268093.1	5.46333	5.46333	5.46333	5.46333	5.84458	5.46333	5.46333	5.46333	5.46333	5.77686	5.6694	5.46333	5.76672	5.46333	5.46333	5.90188	5.46333	5.46333
AC022167.1	lncRNA	ENSG00000259939.1	5.95804	5.46333	5.46333	5.46333	6.08295	5.46333	5.46333	5.46333	5.46333	5.95762	5.46333	5.46333	6.28459	5.46333	5.46333	5.46333	5.93529	5.46333
AC022167.2	lncRNA	ENSG00000260276.2	7.39534	6.96864	7.15452	8.34708	7.21403	5.46333	6.84425	6.89735	7.11305	7.91435	7.63183	7.88399	8.08753	7.7602	7.4955	7.83023	7.51072	7.7656
AC022167.3	lncRNA	ENSG00000260979.1	5.46333	5.46333	5.46333	5.46333	5.77492	5.46333	5.70901	6.05279	5.68788	5.77686	5.92256	5.46333	5.76672	5.46333	5.94675	5.46333	5.7001	5.46333
AC022168.1	lncRNA	ENSG00000285543.1	5.71159	5.46333	5.46333	5.46333	5.46333	5.46333	5.46333	5.46333	5.46333	5.46333	5.46333	5.46333	5.46333	5.46333	5.46333	5.46333	5.46333	5.46333
AC022182.1	lncRNA	ENSG00000254777.5	5.46333	5.46333	5.46333	5.46333	5.90314	5.46333	5.46333	5.46333	5.46333	5.46333	5.46333	5.46333	5.46333	5.46333	5.46333	5.95318	5.7001	5.46333
AC022182.2	lncRNA	ENSG00000254802.1	6.1596	6.05431	5.46333	5.46333	6.08295	5.46333	5.76404	5.85782	5.85148	5.95762	5.96597	6.14866	6.02835	6.05947	5.94675	5.99942	6.0401	6.03696
AC022182.3	processed_pseudogene	ENSG00000255397.1	5.71159	5.80612	5.46333	5.46333	5.84458	5.46333	5.46333	5.46333	5.62219	5.95762	5.75451	5.84116	5.98691	5.69003	5.46333	5.77403	5.46333	5.94904
AC022210.1	lncRNA	ENSG00000287625.1	5.46333	5.706	6.1271	5.46333	5.84458	5.46333	5.95292	5.94573	6.20077	5.95762	6.2261	5.68189	5.98691	5.46333	5.83849	6.04183	6.12787	5.84027
AC022211.1	lncRNA	ENSG00000263786.1	5.46333	5.46333	5.46333	5.46333	5.68387	5.46333	5.88783	5.85782	5.91108	5.46333	5.75451	5.46333	5.94172	5.7836	5.46333	5.46333	5.7001	5.68137
AC022211.2	lncRNA	ENSG00000263843.1	6.64752	6.05431	7.10799	5.46333	6.72841	5.46333	6.10872	6.41527	6.41288	6.75278	6.2261	6.44668	6.31079	6.40908	6.46205	6.85246	6.42286	6.17978
AC022211.3	lncRNA	ENSG00000265800.1	5.89228	5.46333	5.46333	5.46333	5.46333	5.46333	5.46333	5.74271	5.73821	5.46333	5.46333	5.46333	5.46333	5.69003	5.46333	5.46333	5.46333	5.46333
AC022211.4	TEC	ENSG00000279035.1	6.11541	5.88267	5.71611	5.46333	5.46333	7.1436	5.85108	6.26862	5.78057	6.48382	5.46333	5.95019	6.13685	5.91534	5.9924	5.90188	5.46333	5.46333
AC022217.1	processed_pseudogene	ENSG00000213386.3	5.46333	5.46333	5.46333	5.46333	5.46333	5.46333	5.46333	5.66104	5.46333	5.46333	5.46333	5.46333	5.46333	5.46333	5.46333	5.46333	5.46333	5.46333
AC022217.3	lncRNA	ENSG00000253736.3	5.46333	5.46333	5.46333	5.46333	5.46333	5.46333	5.46333	5.46333	5.62219	5.46333	5.46333	5.46333	5.83457	5.46333	5.46333	5.46333	5.46333	5.89817
AC022272.1	lncRNA	ENSG00000250027.1	5.81399	5.80612	5.46333	5.46333	5.46333	5.46333	5.76404	5.74271	5.46333	5.46333	5.46333	5.46333	5.46333	5.46333	5.46333	5.46333	5.46333	5.46333
AC022296.2	processed_pseudogene	ENSG00000214301.4	5.71159	5.46333	5.46333	5.46333	5.46333	5.46333	5.46333	5.66104	5.62219	5.84695	5.46333	5.46333	5.8916	5.46333	5.46333	5.46333	5.46333	5.46333
AC022296.4	lncRNA	ENSG00000272832.1	5.46333	5.46333	5.46333	5.46333	5.46333	5.46333	5.46333	5.46333	5.46333	5.46333	5.92256	5.46333	5.46333	5.46333	5.68033	5.46333	5.46333	5.46333
AC022306.1	processed_pseudogene	ENSG00000259531.2	5.89228	5.80612	5.46333	5.46333	5.46333	5.46333	5.76404	5.74271	5.68788	5.77686	5.46333	5.46333	5.46333	5.46333	5.76993	5.77403	5.46333	5.77139
AC022306.3	lncRNA	ENSG00000276593.1	5.46333	5.46333	5.46333	5.46333	5.46333	5.46333	5.46333	5.66104	5.46333	5.46333	5.46333	5.46333	5.46333	5.46333	5.68033	5.46333	5.46333	5.46333
AC022325.2	lncRNA	ENSG00000286494.1	5.71159	5.46333	5.46333	5.46333	5.46333	5.46333	5.46333	5.46333	5.46333	5.46333	5.46333	5.46333	5.46333	5.46333	5.46333	5.46333	5.46333	5.46333
AC022336.1	processed_pseudogene	ENSG00000242199.1	5.46333	5.46333	5.46333	5.46333	5.46333	5.46333	5.46333	5.46333	5.46333	5.84695	5.46333	5.46333	5.46333	5.46333	5.46333	5.46333	5.46333	5.46333
AC022336.3	TEC	ENSG00000280042.1	5.46333	5.46333	5.46333	5.46333	5.46333	5.46333	5.46333	5.46333	5.46333	5.46333	5.46333	5.46333	5.46333	5.7836	5.46333	5.46333	5.46333	5.46333
AC022364.1	lncRNA	ENSG00000247934.4	5.46333	5.706	5.90005	5.46333	6.18786	5.46333	6.01006	5.90404	5.78057	6.15902	5.6694	6.03831	5.94172	6.1	5.94675	5.84349	6.0401	6.21095
AC022382.1	lncRNA	ENSG00000269886.1	5.46333	5.46333	5.82036	5.46333	5.68387	5.46333	5.63716	5.46333	5.62219	5.46333	5.81965	5.77212	5.46333	5.46333	5.68033	5.46333	5.46333	5.46333
AC022382.2	lncRNA	ENSG00000287878.1	6.11541	5.80612	5.46333	5.46333	5.90314	5.46333	5.92157	5.74271	6.32118	6.54826	5.87442	5.8992	5.94172	6.1	5.68033	5.68324	5.93529	6.03696
AC022384.1	protein_coding	ENSG00000272410.5	7.53228	7.62376	6.99161	5.46333	6.97038	8.15087	7.67047	7.36067	7.92159	7.03226	7.58976	6.42383	7.03526	8.29716	6.83535	7.70996	6.98227	7.89205
AC022387.2	lncRNA	ENSG00000286373.1	5.89228	5.46333	5.46333	5.46333	5.46333	5.46333	5.63716	5.46333	5.62219	5.46333	5.81965	5.46333	5.67806	5.69003	5.76993	5.90188	5.46333	5.68137
AC022392.1	lncRNA	ENSG00000272988.1	5.46333	5.46333	5.46333	5.46333	5.46333	5.46333	5.46333	5.46333	5.73821	5.46333	5.46333	5.46333	5.46333	5.46333	5.46333	5.46333	5.46333	5.46333
AC022395.1	lncRNA	ENSG00000231104.8	6.01576	5.46333	5.46333	5.46333	5.46333	5.46333	5.81035	5.66104	5.85148	6.04705	5.46333	5.46333	6.10285	5.7836	5.76993	5.77403	5.7001	5.46333
AC022400.1	lncRNA	ENSG00000224195.1	5.46333	5.46333	5.46333	5.46333	5.84458	5.46333	5.46333	5.66104	5.46333	5.46333	5.46333	5.46333	5.46333	5.46333	5.46333	5.46333	5.46333	5.46333
AC022400.2	lncRNA	ENSG00000229990.3	5.46333	5.46333	5.46333	5.46333	5.90314	5.46333	5.70901	5.46333	5.46333	5.68525	5.46333	5.46333	5.46333	5.46333	5.46333	5.46333	5.46333	5.46333
AC022400.3	processed_pseudogene	ENSG00000270808.1	5.46333	5.46333	5.46333	5.46333	5.46333	5.46333	5.46333	5.66104	5.46333	5.84695	5.46333	5.46333	5.76672	5.46333	5.46333	5.46333	5.46333	5.46333
AC022400.4	lncRNA	ENSG00000272140.2	6.91347	6.57517	6.71433	5.46333	6.56221	6.85406	6.49892	6.14244	6.34848	6.97901	6.53018	6.95787	7.31507	6.63191	6.879	7.01927	6.5493	7.17417
AC022400.5	protein_coding	ENSG00000272916.5	7.12719	7.3087	6.29136	7.45014	6.85619	5.46333	7.03455	7.24559	7.13764	7.68939	7.22031	7.31464	7.99942	7.00893	7.33238	7.36413	7.30472	7.4953
AC022400.6	TEC	ENSG00000279088.1	8.09616	8.34986	7.67968	7.17438	8.41711	6.58041	8.32511	7.90864	8.06231	8.15672	8.40322	8.5436	8.3796	8.23448	8.32727	8.33798	8.31254	8.35594
AC022400.8	TEC	ENSG00000280238.1	5.46333	5.46333	5.46333	5.46333	5.46333	5.46333	5.46333	5.46333	5.46333	5.46333	5.46333	5.46333	5.94172	5.46333	5.46333	5.46333	5.46333	5.46333
AC022405.1	lncRNA	ENSG00000259254.1	5.46333	5.46333	5.46333	5.46333	5.46333	5.46333	5.63716	5.46333	5.46333	5.46333	5.46333	5.46333	5.46333	5.46333	5.46333	5.46333	5.46333	5.46333
AC022413.1	TEC	ENSG00000280161.1	6.11541	6.18466	6.21413	6.6434	6.40858	5.46333	6.33679	6.35573	6.03269	6.19229	6.2261	6.14866	6.02835	6.17374	6.46205	6.04183	6.52541	5.9949
AC022415.1	transcribed_processed_pseudogene	ENSG00000242615.1	5.81399	6.29345	6.02572	5.46333	6.40858	5.46333	5.92157	5.94573	5.91108	6.2834	6.1411	6.49064	6.19982	6.05947	6.50466	6.35657	6.24007	6.53008
AC022417.1	TEC	ENSG00000279923.1	6.11541	5.46333	5.46333	5.46333	5.46333	5.46333	5.63716	5.80523	5.81784	5.84695	5.81965	5.95019	5.46333	5.85518	5.68033	5.95318	5.46333	5.9949
AC022440.1	lncRNA	ENSG00000285914.1	5.46333	5.46333	5.46333	5.46333	5.46333	5.46333	5.46333	5.46333	5.73821	5.46333	5.81965	5.46333	5.46333	5.46333	5.68033	5.68324	5.46333	5.46333
AC022441.1	lncRNA	ENSG00000249405.1	5.46333	5.46333	5.46333	5.46333	5.77492	5.46333	5.46333	5.46333	5.46333	5.46333	5.46333	5.46333	5.46333	5.46333	5.46333	5.46333	5.46333	5.46333
AC022447.7	lncRNA	ENSG00000250164.1	5.71159	5.46333	5.46333	5.46333	5.46333	5.46333	5.46333	5.46333	5.46333	5.46333	5.46333	5.46333	5.46333	5.46333	5.46333	5.46333	5.46333	5.46333
AC022483.1	processed_pseudogene	ENSG00000227040.4	5.46333	5.80612	5.46333	5.46333	5.46333	5.46333	5.46333	5.46333	5.46333	5.46333	5.46333	5.8992	5.46333	5.46333	5.46333	5.46333	5.46333	5.46333
AC022497.1	TEC	ENSG00000280399.1	6.11541	5.46333	6.02572	5.46333	6.27844	5.46333	5.70901	5.74271	5.81784	6.00427	5.81965	6.03831	5.94172	5.46333	5.76993	5.46333	5.46333	6.11257
AC022506.1	protein_coding	ENSG00000285133.1	5.46333	5.46333	5.46333	5.46333	5.46333	5.46333	5.63716	5.46333	5.46333	5.46333	5.46333	5.46333	5.46333	5.46333	5.46333	5.46333	5.46333	5.46333
AC022506.2	lncRNA	ENSG00000287200.1	5.89228	5.706	6.02572	5.46333	5.46333	5.46333	5.88783	5.90404	5.96343	5.68525	5.81965	5.95019	5.98691	5.7836	5.76993	5.46333	5.46333	6.44443
AC022509.1	lncRNA	ENSG00000255750.6	5.46333	5.46333	5.46333	5.46333	5.46333	5.46333	5.63716	5.66104	5.78057	5.46333	5.46333	5.46333	5.83457	5.46333	5.46333	5.68324	5.93529	5.68137
AC022509.2	lncRNA	ENSG00000256234.1	5.46333	5.46333	5.46333	5.46333	5.46333	5.46333	5.46333	5.46333	5.46333	5.46333	5.46333	5.46333	5.46333	5.46333	5.46333	5.46333	5.46333	5.77139
AC022509.3	lncRNA	ENSG00000256894.1	5.46333	5.706	5.46333	5.46333	5.46333	5.46333	5.92157	5.80523	5.46333	5.68525	5.81965	5.46333	5.94172	5.46333	5.46333	5.46333	5.46333	5.68137
AC022509.5	lncRNA	ENSG00000286752.1	5.81399	5.80612	5.46333	5.46333	5.46333	5.46333	5.70901	5.46333	5.46333	5.46333	5.46333	5.46333	5.46333	5.85518	5.46333	5.77403	5.46333	5.46333
AC022523.3	lncRNA	ENSG00000259320.2	5.46333	5.706	5.46333	5.46333	5.84458	5.46333	5.46333	5.46333	5.46333	5.46333	5.46333	5.46333	5.46333	5.46333	5.46333	5.84349	5.46333	5.46333
AC022532.1	TEC	ENSG00000280401.1	6.01576	5.80612	5.46333	5.46333	6.11992	5.46333	5.70901	5.74271	5.938	6.00427	5.87442	5.99616	5.67806	5.91534	5.68033	5.46333	5.93529	5.89817
AC022535.3	lncRNA	ENSG00000287246.1	5.46333	5.706	5.46333	5.46333	5.46333	5.46333	5.46333	5.46333	5.46333	5.46333	5.46333	5.46333	5.46333	5.46333	5.46333	5.46333	5.46333	5.46333
AC022558.1	lncRNA	ENSG00000259767.1	5.46333	5.46333	5.46333	5.46333	5.46333	5.46333	5.63716	5.66104	5.46333	5.46333	5.46333	5.46333	5.46333	5.46333	5.46333	5.46333	5.46333	5.46333
AC022558.3	lncRNA	ENSG00000273747.1	5.46333	5.46333	5.46333	5.46333	5.46333	5.46333	5.70901	5.74271	5.73821	5.46333	5.6694	5.8992	5.46333	5.46333	5.46333	5.90188	5.46333	5.46333
AC022596.2	lncRNA	ENSG00000283033.1	5.71159	5.46333	5.46333	5.46333	6.18786	5.46333	5.46333	5.46333	5.46333	5.46333	5.46333	5.46333	5.46333	5.46333	5.46333	5.46333	5.46333	5.46333
AC022613.1	lncRNA	ENSG00000256802.2	5.46333	5.80612	5.46333	5.46333	5.46333	5.46333	5.46333	5.46333	5.46333	5.46333	5.46333	5.46333	5.46333	5.46333	5.46333	5.46333	5.46333	5.46333
AC022706.1	lncRNA	ENSG00000267364.2	6.01576	6.55076	6.66797	5.46333	6.87113	5.46333	6.13098	6.52305	6.64082	6.22399	6.04277	6.35123	5.46333	6.32916	6.23717	6.08119	6.68112	6.46664
AC022726.2	lncRNA	ENSG00000283125.1	5.46333	5.46333	5.46333	5.46333	5.46333	5.46333	5.46333	5.46333	5.46333	5.46333	5.75451	5.68189	6.06682	5.46333	5.46333	5.46333	5.87251	5.77139
AC022730.4	lncRNA	ENSG00000253967.1	5.71159	5.80612	5.46333	5.46333	5.46333	5.46333	5.76404	5.46333	5.46333	5.95762	5.6694	6.21269	5.46333	5.46333	5.83849	5.46333	5.46333	5.68137
AC022748.1	transcribed_unprocessed_pseudogene	ENSG00000238166.2	5.81399	5.46333	5.46333	5.46333	5.46333	5.46333	5.46333	5.46333	5.46333	5.46333	5.46333	5.46333	5.46333	5.46333	5.46333	5.46333	5.46333	5.46333
AC022762.2	lncRNA	ENSG00000267940.1	5.81399	5.706	5.46333	5.46333	5.46333	5.46333	5.70901	5.74271	5.81784	5.84695	5.46333	5.77212	5.46333	5.46333	5.83849	5.46333	5.46333	5.84027
AC022784.1	lncRNA	ENSG00000248538.8	5.46333	6.00344	5.46333	5.46333	5.95458	5.46333	5.76404	5.90404	5.46333	5.77686	6.04277	5.77212	5.46333	5.69003	5.68033	5.46333	5.7001	5.77139
AC022784.5	lncRNA	ENSG00000254340.2	5.71159	5.46333	5.46333	5.46333	5.46333	5.46333	5.46333	5.66104	5.46333	5.46333	5.46333	5.46333	5.46333	5.46333	5.46333	5.46333	5.46333	5.46333
AC022784.6	lncRNA	ENSG00000279949.1	5.46333	5.46333	5.46333	5.46333	5.46333	5.46333	5.46333	5.46333	5.46333	5.46333	5.46333	5.46333	5.46333	5.46333	5.46333	5.46333	5.46333	5.68137
AC022819.1	lncRNA	ENSG00000259921.1	5.46333	5.46333	5.46333	5.46333	5.46333	5.46333	5.63716	5.46333	5.68788	5.46333	5.46333	5.84116	5.98691	5.46333	5.46333	5.77403	5.46333	5.84027
AC022826.1	unprocessed_pseudogene	ENSG00000253273.2	5.46333	5.46333	5.46333	5.46333	5.46333	5.46333	5.46333	5.80523	5.46333	5.46333	5.46333	5.46333	5.76672	5.46333	5.46333	5.46333	5.46333	5.46333
AC022826.2	protein_coding	ENSG00000258677.2	5.46333	5.46333	5.46333	6.66186	5.46333	5.46333	5.70901	5.46333	5.46333	5.46333	5.46333	5.46333	6.13685	5.46333	5.46333	5.46333	5.46333	5.84027
AC022868.1	processed_pseudogene	ENSG00000253833.1	5.46333	5.46333	5.46333	5.46333	5.46333	5.46333	5.46333	5.46333	5.73821	5.46333	5.46333	5.68189	5.46333	5.46333	5.46333	5.46333	5.46333	5.46333
AC022868.2	lncRNA	ENSG00000286113.1	5.46333	5.46333	5.46333	5.46333	5.46333	5.46333	5.46333	5.80523	5.68788	5.46333	5.6694	5.46333	5.46333	5.46333	5.46333	5.46333	5.46333	5.77139
AC022893.1	lncRNA	ENSG00000253636.1	6.1596	5.94697	5.46333	5.46333	6.11992	5.46333	6.03641	5.90404	6.27832	6.12395	6.11009	6.14866	6.22922	5.91534	5.68033	5.99942	6.20471	6.11257
AC022893.2	lncRNA	ENSG00000260838.3	5.71159	5.46333	5.46333	5.46333	5.46333	5.46333	5.46333	5.46333	5.46333	5.46333	5.46333	5.46333	5.46333	5.46333	5.46333	5.46333	5.46333	5.46333
AC022893.3	lncRNA	ENSG00000272254.1	5.81399	5.94697	5.46333	5.46333	5.46333	5.46333	5.46333	5.46333	5.46333	5.46333	5.46333	5.46333	5.46333	5.46333	5.46333	5.46333	5.46333	5.46333
AC022898.1	lncRNA	ENSG00000259591.2	5.46333	5.46333	5.46333	5.46333	5.68387	5.46333	5.46333	5.46333	5.46333	5.46333	5.46333	5.46333	5.46333	5.46333	5.46333	5.46333	5.46333	5.46333
AC022915.2	lncRNA	ENSG00000253608.2	5.71159	5.706	6.59402	5.46333	5.46333	7.03389	5.46333	5.66104	5.62219	5.68525	5.46333	5.77212	5.67806	5.69003	5.9924	5.68324	5.99042	5.46333
AC022916.3	transcribed_processed_pseudogene	ENSG00000267744.1	5.89228	5.46333	5.46333	5.46333	5.46333	5.46333	5.46333	5.46333	5.46333	5.46333	5.46333	5.46333	5.46333	5.46333	5.46333	5.46333	5.46333	5.46333
AC022919.1	TEC	ENSG00000279250.1	5.46333	5.46333	5.46333	5.46333	5.46333	5.46333	5.63716	5.46333	5.46333	5.46333	5.46333	5.46333	5.46333	5.46333	5.46333	5.46333	5.46333	5.46333
AC022960.2	lncRNA	ENSG00000276282.1	5.46333	5.46333	5.46333	5.46333	5.46333	5.46333	5.63716	5.66104	5.73821	6.00427	5.46333	5.46333	5.46333	5.69003	5.46333	5.99942	5.87251	5.46333
AC022966.1	lncRNA	ENSG00000267601.1	5.46333	5.46333	5.46333	5.46333	5.46333	7.05918	5.85108	6.48858	5.46333	6.12395	5.46333	5.46333	6.22922	5.46333	5.46333	5.68324	5.7001	5.84027
AC022966.2	lncRNA	ENSG00000287539.1	5.81399	5.94697	6.32714	5.46333	6.3842	5.46333	5.81035	5.94573	6.27832	6.36449	6.32545	6.21269	5.98691	6.30061	5.9924	5.95318	6.08563	6.60832
AC022968.1	processed_pseudogene	ENSG00000260747.1	5.71159	5.94697	5.82036	5.77598	5.90314	5.46333	6.15247	6.01951	5.938	5.68525	5.81965	5.8992	5.76672	5.91534	5.94675	5.68324	5.93529	5.68137
AC022973.2	processed_pseudogene	ENSG00000243402.1	5.46333	5.46333	5.46333	5.46333	5.46333	5.46333	5.46333	5.46333	5.46333	5.46333	5.46333	5.46333	5.46333	5.46333	5.68033	5.46333	5.46333	5.46333
AC022973.3	lncRNA	ENSG00000253720.2	5.71159	5.46333	5.46333	5.46333	5.77492	5.46333	5.46333	5.46333	5.46333	5.46333	5.46333	5.46333	5.46333	5.46333	5.46333	5.68324	5.46333	5.46333
AC022973.4	lncRNA	ENSG00000254263.1	5.46333	5.46333	5.46333	5.46333	5.46333	5.46333	5.46333	5.66104	5.46333	5.46333	5.46333	5.46333	5.46333	5.46333	5.46333	5.46333	5.46333	5.46333
AC022973.5	lncRNA	ENSG00000254317.1	6.01576	5.88267	5.46333	5.46333	5.46333	5.46333	5.76404	5.74271	5.68788	5.68525	5.75451	5.46333	5.46333	5.46333	5.46333	5.46333	5.46333	5.77139
AC023024.1	lncRNA	ENSG00000259172.1	5.46333	5.46333	5.96697	5.46333	5.68387	5.46333	5.81035	5.46333	5.73821	5.77686	6.19895	6.14866	6.19982	6.24002	6.20748	5.46333	5.46333	5.9949
AC023024.2	TEC	ENSG00000279970.1	5.46333	5.94697	5.46333	5.46333	5.46333	5.46333	5.63716	5.80523	5.81784	5.46333	5.81965	5.84116	6.06682	5.7836	5.46333	5.68324	5.46333	5.68137
AC023034.1	lncRNA	ENSG00000259594.6	5.46333	5.46333	5.82036	5.46333	5.46333	5.46333	5.63716	5.46333	5.68788	5.77686	5.46333	5.68189	5.46333	5.85518	5.46333	5.46333	5.46333	5.77139
AC023043.2	processed_pseudogene	ENSG00000267404.1	5.95804	5.46333	5.46333	5.46333	5.46333	5.46333	5.46333	5.46333	5.46333	5.46333	5.46333	5.46333	5.46333	5.46333	5.46333	5.46333	5.46333	5.46333
AC023043.4	lncRNA	ENSG00000274849.1	5.46333	5.46333	5.46333	5.46333	5.46333	5.46333	5.46333	5.46333	5.46333	5.68525	5.46333	5.46333	5.46333	5.46333	5.68033	5.46333	5.46333	5.46333
AC023050.3	processed_pseudogene	ENSG00000256372.1	5.46333	5.46333	5.46333	5.46333	5.90314	5.46333	5.46333	5.46333	5.46333	5.46333	5.46333	5.46333	5.46333	5.46333	5.46333	5.46333	5.46333	5.46333
AC023050.5	processed_pseudogene	ENSG00000256987.1	5.46333	5.88267	5.46333	5.46333	5.46333	5.46333	5.70901	5.46333	5.78057	5.95762	5.46333	5.68189	5.46333	5.46333	5.46333	5.46333	5.46333	5.46333
AC023051.1	lncRNA	ENSG00000234428.2	5.46333	5.46333	5.46333	5.46333	5.46333	5.46333	5.46333	5.46333	5.46333	5.46333	5.46333	5.46333	5.83457	5.46333	5.46333	5.46333	5.46333	5.46333
AC023051.2	processed_pseudogene	ENSG00000256640.1	5.46333	5.46333	5.82036	5.46333	5.46333	5.46333	5.46333	5.46333	5.46333	5.68525	5.46333	5.46333	5.46333	5.46333	5.46333	5.46333	5.46333	5.46333
AC023055.1	protein_coding	ENSG00000257390.5	6.54914	6.38836	5.46333	5.46333	6.35907	5.46333	6.39946	6.35573	6.03269	5.46333	6.17066	6.03831	5.46333	5.46333	5.89612	6.55919	5.46333	5.9949
AC023090.2	TEC	ENSG00000279077.1	5.46333	6.00344	5.46333	5.46333	5.46333	5.46333	5.85108	5.66104	5.73821	6.22399	5.81965	5.77212	5.67806	6.01581	5.46333	6.04183	5.7001	5.68137
AC023154.1	lncRNA	ENSG00000248115.1	5.95804	5.94697	5.46333	5.46333	5.68387	5.46333	5.70901	5.74271	5.68788	5.95762	5.75451	5.77212	5.46333	5.69003	5.68033	5.46333	5.46333	5.94904
AC023157.2	lncRNA	ENSG00000276900.1	6.1596	6.14418	6.56805	5.46333	6.47774	7.02103	6.42908	6.14244	6.18416	6.48382	6.72693	6.40034	6.53446	6.30061	6.46205	6.21724	6.44966	6.34919
AC023158.1	lncRNA	ENSG00000259937.2	5.46333	5.46333	5.46333	5.46333	5.46333	5.46333	5.63716	5.46333	5.46333	5.46333	5.46333	5.46333	5.46333	5.46333	5.46333	5.46333	5.46333	5.46333
AC023202.1	lncRNA	ENSG00000253891.2	5.89228	5.80612	6.1271	5.84587	5.68387	5.46333	5.76404	5.46333	5.85148	5.84695	5.6694	5.68189	5.67806	5.7836	5.76993	5.46333	5.7978	5.9949
AC023206.1	processed_pseudogene	ENSG00000271332.1	5.46333	5.46333	5.46333	5.46333	5.46333	5.46333	5.46333	5.46333	5.46333	5.68525	5.46333	5.46333	5.46333	5.46333	5.46333	5.46333	5.46333	5.46333
AC023271.2	processed_pseudogene	ENSG00000228513.1	5.46333	5.46333	5.46333	5.46333	5.46333	5.46333	5.63716	5.66104	5.68788	5.77686	5.46333	5.46333	5.46333	5.85518	5.46333	5.46333	5.46333	5.77139
AC023282.1	lncRNA	ENSG00000274461.2	5.46333	6.00344	5.46333	5.46333	5.46333	5.46333	5.95292	5.85782	5.73821	5.77686	6.07741	5.46333	6.02835	5.85518	5.46333	5.46333	5.7978	5.46333
AC023296.1	lncRNA	ENSG00000288580.1	5.81399	5.46333	5.46333	5.46333	6.08295	5.46333	5.46333	5.74271	5.46333	5.46333	5.46333	5.46333	5.46333	5.46333	5.46333	5.46333	5.7001	5.46333
AC023300.3	TEC	ENSG00000280309.1	5.46333	5.80612	5.46333	5.46333	5.46333	5.46333	5.46333	5.46333	5.46333	5.46333	5.46333	5.46333	5.46333	5.46333	5.46333	5.46333	5.46333	5.46333
AC023301.1	lncRNA	ENSG00000265579.1	5.46333	5.46333	5.46333	5.46333	5.46333	5.46333	5.70901	5.46333	5.46333	5.46333	5.46333	5.46333	5.46333	5.46333	5.46333	5.46333	5.46333	5.46333
AC023302.2	lncRNA	ENSG00000287108.1	5.46333	5.46333	5.46333	5.46333	5.46333	5.46333	5.46333	5.46333	5.46333	5.46333	5.46333	5.46333	5.46333	5.46333	5.46333	5.84349	5.46333	5.46333
AC023310.1	unprocessed_pseudogene	ENSG00000258488.2	5.89228	5.46333	5.46333	5.46333	5.46333	5.46333	5.46333	5.46333	5.46333	5.46333	5.46333	5.46333	5.46333	5.46333	5.46333	5.46333	5.46333	5.46333
AC023310.4	lncRNA	ENSG00000278626.1	5.46333	5.80612	5.46333	5.46333	5.84458	5.46333	5.46333	5.46333	5.46333	5.46333	5.6694	5.46333	5.46333	5.46333	5.46333	5.46333	5.46333	5.46333
AC023355.1	lncRNA	ENSG00000259488.2	6.01576	5.80612	6.71433	5.46333	6.04348	5.46333	6.25057	6.14244	6.14964	6.15902	6.39231	5.95019	5.8916	6.05947	6.14387	5.99942	6.12787	6.03696
AC023385.1	lncRNA	ENSG00000285675.1	5.46333	5.80612	5.46333	5.46333	5.46333	5.46333	5.46333	5.46333	5.46333	5.46333	5.6694	5.46333	5.46333	5.46333	5.46333	5.46333	5.46333	5.46333
AC023389.2	transcribed_processed_pseudogene	ENSG00000265713.1	5.95804	5.80612	5.46333	5.46333	5.46333	5.46333	5.63716	5.66104	5.46333	5.95762	5.46333	5.46333	5.76672	5.46333	5.46333	5.46333	5.46333	5.46333
AC023421.1	lncRNA	ENSG00000266968.2	5.46333	5.80612	5.96697	5.46333	5.46333	5.46333	5.70901	5.46333	5.46333	6.00427	5.6694	5.46333	5.46333	5.69003	5.46333	5.84349	5.46333	5.84027
AC023421.2	lncRNA	ENSG00000288545.1	5.46333	5.46333	5.46333	5.46333	5.46333	5.46333	5.70901	5.46333	5.46333	5.46333	5.46333	5.46333	5.46333	5.46333	5.46333	5.46333	5.46333	5.46333
AC023424.2	lncRNA	ENSG00000287555.1	6.20097	5.706	6.02572	5.46333	5.84458	5.46333	6.15247	5.90404	6.18416	6.46126	5.87442	6.03831	6.6631	6.20768	6.26566	6.18581	5.46333	6.50943
AC023481.1	lncRNA	ENSG00000231401.2	5.46333	5.46333	5.46333	5.46333	5.46333	5.46333	5.46333	5.46333	5.62219	5.46333	5.46333	5.46333	5.46333	5.46333	5.46333	5.46333	5.46333	5.46333
AC023483.1	lncRNA	ENSG00000286579.1	5.46333	5.46333	5.46333	5.46333	5.68387	5.46333	5.46333	5.46333	5.46333	5.46333	5.46333	5.77212	5.46333	5.46333	5.46333	5.46333	5.7001	5.46333
AC023490.3	processed_pseudogene	ENSG00000277690.2	5.46333	5.46333	5.46333	5.46333	5.46333	5.46333	5.46333	5.46333	5.46333	5.46333	5.46333	5.46333	6.06682	5.46333	5.46333	5.46333	5.46333	5.46333
AC023494.1	lncRNA	ENSG00000286584.2	5.95804	5.706	5.46333	5.46333	6.04348	5.46333	5.88783	5.90404	5.85148	6.15902	5.6694	5.46333	6.02835	5.96818	5.83849	5.77403	5.7978	5.84027
AC023509.2	lncRNA	ENSG00000257550.2	6.23995	5.46333	6.56805	5.46333	5.46333	5.46333	5.46333	5.90404	5.46333	6.19229	6.00579	5.46333	6.02835	5.46333	5.46333	5.77403	5.46333	6.39819
AC023509.3	lncRNA	ENSG00000270175.1	5.81399	5.94697	5.46333	5.46333	5.77492	5.46333	5.81035	5.90404	5.73821	5.77686	5.81965	5.8992	5.46333	6.01581	6.03427	5.90188	6.12787	5.77139
AC023509.5	processed_pseudogene	ENSG00000275488.1	5.71159	5.46333	5.46333	5.46333	5.46333	5.46333	5.46333	5.46333	5.46333	5.46333	5.46333	5.46333	5.46333	5.46333	5.46333	5.46333	5.46333	5.46333
AC023513.1	processed_pseudogene	ENSG00000271379.1	5.46333	5.46333	5.46333	5.46333	5.68387	5.46333	5.46333	5.46333	5.46333	5.46333	5.46333	5.46333	5.46333	5.46333	5.46333	5.46333	5.46333	5.46333
AC023590.1	lncRNA	ENSG00000225885.7	5.46333	5.46333	5.46333	5.46333	5.46333	5.46333	5.63716	5.66104	5.46333	5.77686	5.46333	5.46333	5.94172	5.85518	5.46333	5.46333	5.7978	5.68137
AC023593.1	lncRNA	ENSG00000285600.1	5.46333	5.46333	6.02572	5.46333	6.15478	5.46333	6.33679	6.26862	6.03269	5.68525	5.81965	5.77212	5.46333	5.46333	5.68033	5.68324	5.99042	5.46333
AC023595.1	lncRNA	ENSG00000257025.1	5.46333	5.706	5.46333	5.46333	5.46333	5.46333	5.46333	5.46333	5.46333	5.46333	5.46333	5.46333	5.46333	5.46333	5.46333	5.46333	5.46333	5.46333
AC023632.2	lncRNA	ENSG00000253704.2	5.81399	5.80612	6.02572	5.46333	5.95458	5.46333	5.70901	5.80523	5.78057	6.08676	5.6694	5.77212	5.46333	5.69003	5.83849	5.84349	6.0401	6.076
AC023632.5	lncRNA	ENSG00000254315.1	5.71159	5.46333	5.46333	5.46333	5.46333	5.46333	5.46333	5.46333	5.46333	5.46333	5.46333	5.46333	5.46333	5.46333	5.46333	5.46333	5.46333	5.46333
AC023644.1	lncRNA	ENSG00000253374.5	5.46333	5.46333	5.46333	5.46333	5.46333	5.46333	5.46333	5.46333	5.46333	5.46333	5.46333	5.46333	5.46333	5.46333	5.46333	5.68324	5.46333	5.46333
AC023790.2	lncRNA	ENSG00000255621.1	5.81399	5.46333	5.46333	5.46333	5.46333	5.46333	5.46333	5.46333	5.62219	5.46333	5.46333	5.46333	5.67806	5.46333	5.46333	5.68324	5.7001	5.46333
AC023794.2	lncRNA	ENSG00000249388.3	5.46333	5.46333	5.46333	5.46333	5.46333	5.46333	5.70901	5.46333	5.68788	5.95762	5.81965	5.8992	5.46333	5.69003	5.46333	5.84349	5.7978	5.68137
AC023794.4	lncRNA	ENSG00000257534.1	5.46333	5.46333	5.46333	5.46333	5.46333	5.46333	5.76404	5.46333	5.46333	5.46333	5.46333	5.46333	5.46333	5.7836	5.46333	5.90188	5.46333	5.77139
AC023794.5	lncRNA	ENSG00000260470.1	6.06776	5.46333	5.46333	5.46333	5.46333	5.46333	5.63716	5.66104	5.88237	5.77686	5.46333	5.46333	5.94172	6.1	5.46333	5.68324	5.46333	5.46333
AC023796.1	lncRNA	ENSG00000255745.2	5.81399	5.46333	5.46333	6.67998	5.46333	7.1436	5.46333	5.46333	5.78057	6.04705	5.81965	5.46333	5.46333	5.46333	5.46333	5.46333	5.7001	6.14706
AC023796.2	lncRNA	ENSG00000256482.1	6.27691	5.88267	5.46333	6.56578	6.18786	5.46333	5.88783	5.74271	5.68788	6.2834	5.6694	5.95019	6.51454	6.01581	5.68033	6.08119	5.7001	5.46333
AC023813.2	processed_pseudogene	ENSG00000260033.1	5.46333	5.46333	5.46333	5.46333	5.46333	5.46333	5.63716	5.46333	5.46333	5.46333	5.46333	5.46333	5.46333	5.46333	5.46333	5.46333	5.46333	5.46333
AC023813.3	lncRNA	ENSG00000260052.1	5.46333	5.46333	5.46333	5.46333	5.46333	5.46333	5.46333	5.46333	5.62219	5.46333	5.46333	5.46333	5.46333	5.46333	5.46333	5.46333	5.46333	5.46333
AC023824.1	lncRNA	ENSG00000260073.2	5.46333	5.46333	5.46333	5.46333	5.68387	5.46333	5.46333	5.46333	5.46333	5.46333	5.46333	5.46333	5.46333	5.46333	5.46333	5.46333	5.46333	5.46333
AC023824.4	lncRNA	ENSG00000261398.1	5.46333	5.46333	5.46333	5.46333	5.46333	5.46333	5.46333	5.46333	5.46333	5.46333	5.46333	5.46333	5.46333	5.46333	5.46333	5.68324	5.46333	5.46333
AC023824.5	lncRNA	ENSG00000261800.2	5.46333	5.46333	5.46333	5.46333	5.68387	5.46333	5.46333	5.46333	5.46333	5.46333	5.46333	5.46333	5.46333	5.46333	5.46333	5.46333	5.46333	5.46333
AC023825.1	processed_pseudogene	ENSG00000259922.1	5.46333	5.46333	5.46333	5.46333	5.46333	5.46333	5.46333	5.46333	5.46333	5.90586	5.46333	5.46333	5.46333	5.46333	5.46333	5.46333	5.46333	5.68137
AC023825.2	lncRNA	ENSG00000260145.1	5.46333	5.46333	5.46333	5.46333	5.68387	5.46333	5.70901	5.46333	5.46333	5.90586	5.46333	5.46333	5.46333	5.46333	5.46333	5.46333	5.46333	5.46333
AC023830.1	lncRNA	ENSG00000261442.1	5.46333	5.46333	5.46333	5.46333	5.46333	5.46333	5.46333	5.46333	5.68788	6.12395	5.6694	5.68189	5.46333	5.46333	5.68033	5.77403	5.46333	5.68137
AC023830.2	lncRNA	ENSG00000261789.1	5.81399	5.46333	5.46333	5.46333	5.46333	5.46333	5.46333	5.46333	5.46333	5.68525	5.46333	5.46333	5.46333	5.46333	5.46333	5.84349	5.46333	5.46333
AC023830.3	lncRNA	ENSG00000278434.1	5.71159	6.00344	6.17206	5.46333	6.18786	5.46333	5.76404	5.80523	5.78057	6.41428	5.46333	5.95019	6.49417	5.96818	5.89612	6.2473	5.46333	5.94904
AC023906.3	lncRNA	ENSG00000259327.1	5.46333	5.80612	5.46333	5.46333	5.46333	5.46333	5.46333	5.46333	5.46333	5.95762	5.46333	5.46333	5.46333	5.46333	5.46333	5.46333	5.46333	5.46333
AC023906.4	lncRNA	ENSG00000259709.1	5.46333	5.46333	5.46333	5.46333	5.68387	6.43073	5.70901	5.46333	5.46333	6.31139	5.46333	5.84116	6.16909	5.46333	5.46333	6.18581	5.7001	5.46333
AC023906.5	lncRNA	ENSG00000259712.1	5.46333	5.46333	5.46333	5.46333	5.77492	5.46333	5.76404	5.46333	5.46333	5.68525	5.92256	5.68189	5.46333	5.46333	5.46333	5.46333	5.93529	5.9949
AC023946.1	lncRNA	ENSG00000255351.1	5.46333	5.46333	6.17206	5.46333	5.46333	5.46333	5.46333	5.46333	5.46333	5.84695	5.6694	5.46333	5.46333	5.46333	5.46333	5.46333	5.46333	5.46333
AC024023.1	TEC	ENSG00000280015.1	5.71159	5.46333	5.46333	5.46333	5.46333	5.46333	5.46333	5.46333	5.46333	5.46333	5.46333	5.46333	5.46333	5.46333	5.46333	5.46333	5.46333	5.46333
AC024028.1	lncRNA	ENSG00000228334.2	5.46333	5.46333	5.46333	5.46333	5.77492	5.46333	5.46333	5.46333	5.46333	5.46333	5.46333	5.46333	5.46333	5.46333	5.46333	5.46333	5.46333	5.46333
AC024060.2	lncRNA	ENSG00000271870.1	6.01576	5.88267	5.71611	5.46333	6.04348	7.09611	6.26863	6.16964	6.09405	6.15902	6.17066	6.11409	6.33611	6.1	6.39389	6.18581	6.0401	5.77139
AC024075.1	lncRNA	ENSG00000267904.1	5.89228	6.29345	6.07863	5.46333	6.00095	5.46333	5.98231	5.98398	5.96343	6.38977	5.75451	5.84116	6.33611	5.46333	5.76993	6.15283	5.87251	6.17978
AC024075.3	lncRNA	ENSG00000269427.1	5.95804	5.46333	5.82036	5.46333	5.77492	5.46333	6.01006	5.90404	5.96343	6.15902	5.96597	6.21269	5.46333	5.46333	5.46333	6.04183	5.93529	5.46333
AC024082.1	processed_pseudogene	ENSG00000231923.1	5.46333	5.46333	5.46333	5.46333	5.68387	5.46333	5.46333	5.46333	5.46333	5.46333	5.46333	5.46333	5.46333	5.46333	5.46333	5.46333	5.46333	5.46333
AC024230.1	lncRNA	ENSG00000248515.2	5.71159	5.46333	5.46333	5.46333	5.46333	5.46333	5.46333	5.46333	5.46333	5.46333	5.46333	5.46333	5.46333	5.46333	5.46333	5.46333	5.46333	5.46333
AC024236.1	lncRNA	ENSG00000286187.1	5.46333	5.46333	5.46333	5.46333	5.68387	5.46333	5.46333	5.46333	5.46333	5.46333	5.46333	5.46333	5.46333	5.46333	5.46333	5.46333	5.46333	5.46333
AC024243.1	lncRNA	ENSG00000272969.1	5.46333	5.80612	5.46333	5.46333	5.46333	5.46333	5.46333	5.85782	5.78057	5.68525	5.46333	5.77212	5.83457	5.46333	5.94675	5.46333	5.7978	5.46333
AC024257.3	lncRNA	ENSG00000269514.3	5.71159	5.46333	6.1271	5.46333	6.04348	5.46333	5.95292	5.80523	5.938	6.15902	5.6694	5.8992	5.46333	6.13795	6.20748	5.68324	5.46333	5.68137
AC024257.5	lncRNA	ENSG00000275228.1	5.46333	5.706	5.46333	5.46333	5.46333	5.46333	5.46333	5.46333	5.46333	5.46333	5.46333	5.46333	5.46333	5.46333	5.46333	5.46333	5.46333	5.46333
AC024267.1	lncRNA	ENSG00000264066.6	5.46333	5.46333	5.46333	5.46333	5.46333	5.46333	5.46333	5.46333	5.46333	5.46333	5.6694	5.46333	5.46333	5.46333	5.46333	5.46333	5.46333	5.46333
AC024267.3	lncRNA	ENSG00000264304.1	5.46333	5.80612	5.46333	5.46333	5.46333	5.46333	5.63716	5.66104	5.68788	5.84695	5.46333	5.46333	6.02835	5.7836	5.46333	5.46333	5.46333	5.68137
AC024267.4	lncRNA	ENSG00000265845.2	5.46333	5.46333	5.46333	5.46333	5.46333	7.13191	5.46333	5.46333	5.46333	5.77686	5.46333	5.46333	5.76672	5.46333	5.46333	5.46333	5.46333	5.46333
AC024267.5	lncRNA	ENSG00000265908.1	5.46333	5.46333	5.46333	5.46333	5.46333	5.46333	5.76404	5.46333	5.68788	5.68525	5.75451	5.46333	6.19982	5.46333	5.76993	5.46333	5.46333	5.68137
AC024267.6	lncRNA	ENSG00000266642.2	5.46333	5.46333	5.46333	7.47734	6.74527	5.46333	6.42908	5.46333	5.46333	5.46333	6.00579	7.07305	5.46333	6.40908	6.3451	6.40595	6.93486	6.37406
AC024270.1	processed_pseudogene	ENSG00000259308.3	5.46333	5.46333	5.46333	5.46333	5.84458	5.46333	5.63716	5.74271	5.46333	5.77686	5.46333	5.68189	5.46333	5.46333	5.46333	5.84349	5.7978	5.68137
AC024270.4	lncRNA	ENSG00000260608.1	5.46333	5.46333	5.46333	5.46333	5.46333	5.46333	5.46333	5.46333	5.46333	5.46333	5.46333	5.46333	5.46333	5.46333	5.68033	5.46333	5.7001	5.46333
AC024270.5	lncRNA	ENSG00000286872.1	5.46333	5.46333	5.46333	5.46333	5.46333	5.46333	5.46333	5.66104	5.62219	5.46333	5.46333	5.46333	5.46333	5.46333	5.46333	5.46333	5.46333	5.46333
AC024361.1	lncRNA	ENSG00000262410.1	5.71159	6.00344	5.46333	5.46333	5.46333	5.46333	5.81035	5.74271	5.88237	5.68525	5.92256	5.84116	5.67806	5.69003	5.94675	6.11806	5.7001	5.68137
AC024361.2	lncRNA	ENSG00000263063.1	5.46333	5.88267	5.46333	5.46333	5.46333	5.46333	5.63716	5.66104	5.46333	5.46333	5.46333	5.84116	5.83457	5.69003	5.83849	5.68324	5.99042	5.46333
AC024361.3	lncRNA	ENSG00000263321.1	5.81399	5.706	5.46333	5.46333	5.46333	5.46333	5.46333	5.46333	5.46333	5.68525	5.75451	5.68189	5.83457	5.69003	5.46333	5.68324	5.46333	5.77139
AC024405.2	transcribed_unprocessed_pseudogene	ENSG00000254840.1	5.71159	5.46333	5.46333	5.46333	5.46333	5.46333	5.46333	5.46333	5.46333	5.46333	5.46333	5.46333	5.46333	5.46333	5.46333	5.46333	5.46333	5.46333
AC024451.2	processed_pseudogene	ENSG00000253330.1	5.46333	5.46333	5.46333	5.46333	5.46333	5.46333	5.70901	5.74271	5.78057	5.68525	5.46333	5.46333	5.46333	5.91534	5.68033	5.68324	5.46333	5.68137
AC024451.3	processed_pseudogene	ENSG00000254065.1	5.46333	5.46333	5.46333	5.46333	5.46333	5.46333	5.46333	5.46333	5.46333	5.46333	5.46333	5.46333	5.46333	5.46333	5.46333	5.46333	5.46333	5.77139
AC024451.4	lncRNA	ENSG00000269924.1	5.46333	5.46333	5.46333	5.46333	5.46333	5.46333	5.46333	5.46333	5.62219	5.46333	5.46333	5.46333	5.76672	5.46333	5.46333	5.46333	5.46333	5.68137
AC024475.1	lncRNA	ENSG00000254653.1	5.71159	5.46333	5.46333	5.46333	5.46333	5.46333	5.46333	5.74271	5.46333	5.46333	5.46333	5.46333	5.46333	5.46333	5.46333	5.46333	5.46333	5.46333
AC024475.2	processed_pseudogene	ENSG00000254871.1	5.46333	5.46333	5.46333	5.46333	5.46333	5.46333	5.46333	5.46333	5.46333	5.46333	5.46333	5.46333	5.46333	5.46333	5.46333	5.68324	5.46333	5.46333
AC024475.3	lncRNA	ENSG00000255314.4	5.81399	5.46333	5.46333	5.46333	5.46333	5.46333	5.46333	5.46333	5.46333	5.46333	5.46333	5.46333	5.46333	5.46333	5.46333	5.46333	5.46333	5.46333
AC024560.1	lncRNA	ENSG00000236833.1	6.54914	5.80612	5.46333	5.46333	5.84458	6.94068	6.06154	5.98398	6.11315	5.95762	6.04277	6.11409	5.98691	6.38331	6.07313	5.68324	5.7978	6.2694
AC024560.2	processed_pseudogene	ENSG00000249626.1	6.23995	6.47335	5.46333	5.46333	6.11992	5.46333	6.19343	6.24516	6.50664	6.36449	6.43401	6.29887	6.22922	6.38331	5.83849	6.38164	6.27374	6.39819
AC024560.3	lncRNA	ENSG00000273308.1	5.46333	5.46333	5.46333	5.46333	5.46333	5.46333	5.46333	5.46333	5.46333	5.46333	5.46333	5.46333	5.8916	5.46333	5.46333	5.46333	5.7001	5.46333
AC024560.4	lncRNA	ENSG00000286909.1	6.37798	6.22282	5.46333	5.46333	6.30627	6.18669	6.19343	5.94573	6.09405	6.08676	6.19895	5.68189	5.8916	6.27094	6.50466	6.33069	6.27374	5.89817
AC024560.5	lncRNA	ENSG00000287286.1	5.46333	5.46333	5.46333	5.46333	5.46333	5.46333	5.46333	5.46333	5.46333	7.48227	5.46333	6.62953	5.46333	5.46333	7.78406	6.53885	5.99042	6.55026
AC024568.1	transcribed_processed_pseudogene	ENSG00000253558.1	5.46333	5.88267	5.46333	5.46333	5.46333	5.46333	5.63716	5.46333	5.73821	5.77686	5.46333	5.46333	5.8916	5.69003	5.46333	5.84349	5.46333	5.46333
AC024575.1	lncRNA	ENSG00000267277.1	5.46333	5.706	6.1271	5.46333	5.68387	5.46333	5.70901	5.66104	5.81784	5.46333	6.1411	5.84116	5.46333	5.85518	5.46333	5.84349	5.99042	5.46333
AC024580.1	TEC	ENSG00000279794.1	6.06776	5.46333	6.17206	5.46333	5.68387	5.46333	5.70901	5.90404	6.13166	6.31139	5.81965	5.68189	5.76672	5.46333	5.89612	5.68324	5.46333	5.46333
AC024588.1	lncRNA	ENSG00000246214.2	5.46333	5.46333	5.46333	5.46333	5.46333	5.46333	5.46333	5.46333	5.68788	5.46333	5.46333	5.77212	5.46333	5.46333	5.46333	5.46333	5.46333	5.46333
AC024589.3	processed_pseudogene	ENSG00000270430.1	5.71159	5.46333	5.46333	5.46333	5.46333	5.46333	5.46333	5.46333	5.46333	5.46333	5.46333	5.46333	5.46333	5.46333	5.46333	5.46333	5.46333	5.46333
AC024592.2	lncRNA	ENSG00000267709.1	5.46333	5.46333	5.46333	5.46333	5.46333	5.46333	5.63716	5.46333	5.46333	5.46333	5.46333	5.46333	5.46333	5.46333	5.46333	5.46333	5.46333	5.46333
AC024592.3	protein_coding	ENSG00000267740.5	5.89228	5.706	6.17206	5.46333	5.84458	5.46333	6.19343	6.29136	6.03269	5.90586	6.11009	5.84116	5.46333	5.85518	5.94675	5.84349	6.16742	5.77139
AC024597.1	lncRNA	ENSG00000288011.1	5.46333	5.706	5.46333	5.46333	5.84458	5.46333	5.46333	5.46333	5.46333	5.46333	5.46333	5.46333	5.46333	5.46333	5.46333	5.68324	5.46333	5.46333
AC024610.2	lncRNA	ENSG00000279668.3	6.49573	5.88267	5.46333	5.46333	5.95458	5.46333	6.13098	5.66104	5.46333	6.80201	6.17066	5.95019	6.43004	6.05947	5.46333	6.75835	5.93529	6.03696
AC024619.3	lncRNA	ENSG00000263709.1	5.46333	5.46333	5.46333	5.46333	5.46333	5.46333	5.46333	5.46333	5.46333	5.46333	5.46333	5.68189	5.46333	5.69003	5.46333	5.46333	5.46333	5.68137
AC024681.1	processed_pseudogene	ENSG00000253841.1	5.46333	5.46333	5.46333	5.46333	5.46333	5.46333	5.46333	5.46333	5.46333	5.46333	5.46333	5.46333	5.46333	5.7836	5.46333	5.46333	5.46333	5.46333
AC024884.1	processed_pseudogene	ENSG00000274569.1	5.46333	5.46333	5.46333	5.46333	5.46333	5.46333	5.46333	5.46333	5.46333	5.46333	5.46333	5.84116	5.46333	5.46333	5.46333	5.46333	5.46333	5.46333
AC024884.2	lncRNA	ENSG00000276272.1	5.71159	5.94697	5.46333	5.46333	5.46333	5.46333	5.46333	5.66104	5.96343	5.46333	5.46333	5.68189	5.46333	5.46333	5.68033	5.68324	5.46333	5.46333
AC024896.1	lncRNA	ENSG00000247903.1	5.95804	6.14418	5.71611	5.46333	6.21937	5.46333	6.23204	6.26862	6.63115	6.60846	6.37064	6.24258	6.40755	6.32916	5.76993	6.57909	6.08563	6.34919
AC024901.1	lncRNA	ENSG00000255910.2	5.46333	5.706	5.46333	5.46333	5.46333	5.46333	5.46333	5.46333	5.46333	5.46333	5.46333	5.68189	5.46333	5.46333	5.46333	5.46333	5.46333	5.77139
AC024909.1	lncRNA	ENSG00000274021.1	5.71159	5.46333	5.46333	5.46333	6.43226	5.46333	5.81035	5.46333	5.68788	5.84695	5.87442	6.03831	6.16909	5.46333	5.89612	5.84349	5.46333	5.94904
AC024933.1	lncRNA	ENSG00000272656.1	5.46333	5.46333	5.46333	5.46333	5.46333	5.46333	5.63716	5.46333	5.62219	5.46333	5.46333	5.46333	5.46333	5.46333	5.76993	5.68324	5.87251	5.46333
AC024933.2	lncRNA	ENSG00000286988.1	5.46333	5.46333	5.46333	5.46333	5.77492	5.46333	5.46333	5.46333	5.46333	5.46333	5.46333	5.46333	5.46333	5.46333	5.46333	5.46333	5.46333	5.46333
AC024937.2	processed_pseudogene	ENSG00000231464.1	5.46333	5.46333	5.46333	5.46333	5.68387	5.46333	5.46333	5.74271	5.46333	5.90586	5.75451	5.46333	6.28459	5.46333	5.46333	5.95318	5.46333	5.9949
AC024937.3	lncRNA	ENSG00000286168.2	5.46333	5.46333	5.46333	5.46333	5.46333	5.46333	5.46333	5.46333	5.46333	5.68525	5.46333	5.46333	5.46333	5.46333	5.46333	5.46333	5.46333	5.46333
AC024940.1	transcribed_unprocessed_pseudogene	ENSG00000177359.20	6.23995	5.706	5.46333	5.46333	5.84458	5.46333	5.63716	6.05279	6.07432	6.08676	6.00579	6.14866	6.16909	6.1	6.23717	5.84349	5.87251	6.42163
AC024940.2	processed_pseudogene	ENSG00000243517.1	5.46333	5.706	5.46333	5.46333	5.46333	5.46333	5.46333	5.90404	5.46333	5.77686	5.46333	5.46333	5.67806	5.46333	5.46333	5.46333	5.7001	5.46333
AC024940.5	lncRNA	ENSG00000275097.1	5.46333	5.46333	5.46333	5.46333	5.46333	5.46333	5.81035	5.66104	5.88237	5.46333	5.46333	5.46333	5.46333	5.96818	5.46333	5.46333	5.46333	5.89817
AC025030.1	processed_pseudogene	ENSG00000257864.1	5.46333	5.46333	5.46333	5.46333	5.46333	5.46333	5.70901	5.66104	5.88237	5.84695	5.96597	5.68189	5.46333	5.46333	5.46333	6.15283	5.46333	5.46333
AC025030.2	lncRNA	ENSG00000257947.1	5.46333	5.46333	5.46333	5.46333	5.46333	5.46333	5.46333	5.46333	5.46333	5.46333	5.46333	5.46333	5.76672	5.46333	5.46333	5.46333	5.46333	5.46333
AC025031.1	lncRNA	ENSG00000257496.1	5.46333	5.80612	5.46333	5.46333	5.46333	5.46333	5.46333	5.46333	5.46333	5.46333	5.6694	5.46333	5.46333	5.46333	5.68033	5.46333	5.46333	5.46333
AC025031.3	lncRNA	ENSG00000274591.1	5.46333	5.46333	5.46333	5.46333	5.46333	5.46333	5.46333	5.66104	5.46333	5.46333	5.46333	5.46333	5.46333	5.46333	5.46333	5.46333	5.46333	5.46333
AC025031.5	TEC	ENSG00000278896.1	5.71159	5.706	5.46333	5.46333	5.46333	6.82358	5.63716	5.74271	5.88237	6.00427	5.87442	5.84116	5.76672	5.46333	5.83849	5.46333	5.7001	6.076
AC025034.2	TEC	ENSG00000279939.1	5.46333	5.46333	5.46333	5.46333	5.46333	5.46333	5.46333	5.46333	5.46333	5.68525	5.46333	5.46333	5.46333	5.46333	5.46333	5.46333	5.46333	5.46333
AC025040.1	lncRNA	ENSG00000259188.6	5.81399	5.46333	5.46333	5.46333	5.46333	5.46333	5.46333	5.46333	5.46333	5.46333	5.46333	5.46333	5.46333	5.46333	5.46333	5.90188	5.46333	5.46333
AC025040.2	processed_pseudogene	ENSG00000259388.1	5.46333	5.706	5.46333	5.46333	5.46333	5.46333	5.46333	5.46333	5.46333	5.46333	5.46333	5.46333	5.46333	5.46333	5.46333	5.46333	5.46333	5.46333
AC025043.1	lncRNA	ENSG00000259595.1	5.46333	5.46333	5.46333	5.46333	5.46333	5.46333	5.46333	5.66104	5.46333	5.46333	5.46333	5.46333	5.46333	5.46333	5.46333	5.46333	5.46333	5.46333
AC025048.2	lncRNA	ENSG00000267248.3	6.20097	6.38836	6.02572	6.73246	6.11992	5.46333	6.03641	6.01951	6.26347	6.08676	6.63356	6.35123	6.36064	6.30061	6.69234	6.08119	6.33683	6.3235
AC025048.4	lncRNA	ENSG00000267416.1	5.81399	5.46333	5.46333	5.46333	5.46333	5.46333	5.46333	5.46333	5.46333	5.46333	5.46333	5.46333	5.46333	5.46333	5.46333	5.46333	5.46333	5.46333
AC025048.6	transcribed_processed_pseudogene	ENSG00000280852.2	5.46333	5.94697	5.46333	5.46333	5.68387	5.46333	5.63716	5.46333	5.46333	5.46333	5.6694	5.46333	5.46333	5.46333	5.46333	5.68324	5.7001	5.46333
AC025048.7	lncRNA	ENSG00000286435.1	5.46333	5.94697	5.46333	5.46333	5.46333	5.46333	5.46333	5.46333	5.46333	5.46333	5.46333	5.46333	5.46333	5.46333	5.46333	5.46333	5.46333	5.46333
AC025125.1	TEC	ENSG00000280268.1	5.71159	5.46333	5.46333	5.46333	5.46333	5.46333	5.46333	5.46333	5.46333	5.46333	5.46333	5.46333	5.46333	5.46333	5.46333	5.46333	5.46333	5.46333
AC025162.1	lncRNA	ENSG00000258554.1	5.46333	5.46333	5.46333	5.46333	5.46333	5.46333	5.70901	5.46333	5.46333	5.46333	5.46333	5.46333	5.46333	5.46333	5.46333	5.46333	5.46333	5.46333
AC025164.2	lncRNA	ENSG00000287714.1	5.46333	5.46333	5.46333	5.46333	5.77492	5.46333	5.46333	5.46333	5.46333	5.46333	5.46333	5.46333	5.46333	5.46333	5.46333	5.46333	5.46333	5.46333
AC025165.1	lncRNA	ENSG00000224713.4	5.46333	5.706	5.46333	5.46333	5.68387	5.46333	5.46333	5.66104	5.46333	5.46333	5.46333	5.46333	5.46333	5.46333	5.94675	5.46333	5.7001	5.46333
AC025165.3	protein_coding	ENSG00000257921.6	6.01576	5.46333	5.46333	5.46333	5.46333	5.46333	5.46333	6.2209	5.46333	5.46333	5.96597	5.84116	5.46333	5.7836	5.46333	5.46333	5.46333	5.68137
AC025165.4	lncRNA	ENSG00000269903.1	5.89228	5.706	5.46333	5.46333	5.46333	5.46333	5.46333	5.66104	5.68788	5.46333	5.46333	5.46333	5.46333	5.7836	5.68033	5.68324	5.46333	5.46333
AC025165.5	lncRNA	ENSG00000270039.1	5.46333	5.94697	5.46333	5.46333	6.00095	5.46333	5.81035	5.90404	5.938	5.46333	5.46333	6.07744	5.46333	5.46333	5.89612	5.68324	5.7001	5.84027
AC025165.6	protein_coding	ENSG00000287908.1	5.81399	5.46333	5.46333	5.46333	5.68387	5.46333	5.46333	5.46333	5.46333	5.46333	5.46333	5.46333	5.67806	5.46333	5.46333	5.46333	5.7001	5.46333
AC025171.1	lncRNA	ENSG00000177738.4	6.87666	6.77084	5.71611	5.46333	6.94292	5.46333	6.49892	6.41527	6.53937	6.83359	7.08909	6.76706	6.43004	6.54923	6.14387	6.63639	6.44966	6.78007
AC025171.2	lncRNA	ENSG00000215068.8	6.11541	6.47335	6.69142	5.46333	6.58216	5.46333	6.23204	6.14244	6.60154	6.76945	6.39231	6.07744	6.83654	6.93745	5.94675	6.72498	6.39518	6.60832
AC025171.3	lncRNA	ENSG00000251131.2	6.01576	5.706	5.46333	5.46333	6.00095	5.46333	5.70901	5.46333	5.98758	6.00427	5.75451	5.68189	5.94172	5.85518	5.94675	6.21724	5.87251	6.17978
AC025171.4	lncRNA	ENSG00000272144.1	5.46333	5.46333	5.46333	5.46333	5.46333	5.46333	5.63716	5.46333	5.88237	6.00427	5.46333	5.8992	5.46333	5.46333	5.68033	5.46333	5.7978	5.46333
AC025171.5	lncRNA	ENSG00000272382.1	5.46333	5.80612	6.1271	5.46333	6.27844	5.46333	5.76404	5.74271	5.938	6.15902	6.1411	5.95019	6.13685	5.85518	5.9924	5.99942	5.87251	6.37406
AC025175.1	lncRNA	ENSG00000272416.1	5.46333	6.00344	5.46333	5.46333	5.84458	5.46333	5.46333	5.90404	5.68788	5.84695	5.6694	5.46333	5.94172	5.46333	5.46333	5.46333	5.46333	5.68137
AC025175.2	lncRNA	ENSG00000287087.1	5.46333	5.706	5.46333	5.46333	5.46333	5.46333	5.46333	5.46333	6.03269	5.46333	5.46333	5.46333	5.46333	5.46333	5.46333	5.46333	5.46333	5.77139
AC025176.1	lncRNA	ENSG00000250081.1	5.46333	5.46333	5.46333	5.46333	5.46333	5.46333	5.63716	5.46333	5.46333	5.46333	5.46333	5.46333	5.46333	5.46333	5.46333	5.46333	5.46333	5.46333
AC025181.1	processed_pseudogene	ENSG00000230829.3	5.81399	5.46333	5.46333	5.46333	5.90314	5.46333	5.76404	5.66104	5.78057	5.46333	5.75451	5.68189	5.46333	5.69003	5.46333	5.46333	5.46333	5.89817
AC025181.2	lncRNA	ENSG00000272086.1	6.71526	6.73055	6.36133	6.8454	6.30627	5.46333	6.38425	6.14244	6.48413	6.83359	6.69677	6.53251	6.87925	6.6515	6.50466	6.49675	6.93486	6.37406
AC025186.1	processed_pseudogene	ENSG00000205644.5	5.46333	5.46333	5.46333	5.46333	5.46333	5.46333	5.46333	5.46333	5.78057	5.68525	5.46333	5.46333	5.46333	5.46333	5.46333	5.84349	5.7001	5.46333
AC025259.1	lncRNA	ENSG00000257663.1	7.18577	6.93524	6.54132	7.42235	6.65801	6.65616	7.22507	6.77421	6.37486	5.46333	6.60035	7.3344	5.46333	6.3567	7.50397	7.31472	7.4065	7.18524
AC025262.1	TEC	ENSG00000280181.1	5.46333	5.706	5.46333	5.46333	5.46333	5.46333	5.46333	5.46333	5.46333	5.46333	5.46333	5.46333	5.46333	5.46333	5.46333	5.46333	5.46333	5.46333
AC025262.2	TEC	ENSG00000280320.1	5.46333	5.706	5.46333	5.46333	6.15478	6.27713	5.46333	5.46333	5.46333	6.19229	5.46333	5.46333	5.46333	5.69003	5.46333	5.46333	5.46333	5.46333
AC025265.1	lncRNA	ENSG00000257681.1	5.71159	5.46333	5.46333	5.46333	5.68387	5.46333	5.88783	5.90404	5.91108	5.77686	5.6694	5.95019	5.46333	5.46333	5.68033	5.46333	5.7978	5.89817
AC025268.1	TEC	ENSG00000281974.1	5.46333	5.46333	5.46333	5.46333	5.46333	5.46333	5.46333	5.46333	5.46333	5.46333	5.6694	5.68189	5.46333	5.46333	5.46333	5.46333	5.46333	5.46333
AC025278.2	processed_pseudogene	ENSG00000269761.1	5.71159	5.46333	5.46333	5.46333	5.46333	5.46333	5.46333	5.46333	5.46333	5.46333	5.46333	5.46333	5.46333	5.46333	5.46333	5.46333	5.46333	5.46333
AC025279.1	lncRNA	ENSG00000198106.8	5.71159	6.00344	6.32714	5.46333	6.43226	5.46333	6.17327	5.80523	6.09405	6.75278	6.07741	6.11409	6.61008	6.01581	6.36987	6.35657	6.0401	6.24078
AC025279.2	transcribed_unprocessed_pseudogene	ENSG00000260413.1	5.46333	5.706	5.46333	5.46333	5.46333	5.46333	5.46333	5.46333	5.46333	5.46333	5.6694	5.46333	5.46333	5.46333	5.46333	5.46333	5.46333	5.46333
AC025280.2	lncRNA	ENSG00000279622.2	5.89228	5.46333	5.46333	5.46333	5.46333	5.46333	5.46333	5.46333	5.46333	5.46333	5.46333	5.46333	5.46333	5.46333	5.46333	5.46333	5.46333	5.46333
AC025284.1	lncRNA	ENSG00000260701.2	5.46333	5.46333	5.46333	5.46333	5.46333	5.46333	5.46333	5.46333	5.46333	5.46333	5.46333	5.46333	5.46333	5.46333	5.46333	5.84349	5.46333	5.46333
AC025287.1	lncRNA	ENSG00000259992.1	5.46333	5.46333	5.46333	5.46333	5.46333	5.46333	5.46333	5.46333	5.96343	5.77686	5.92256	5.46333	5.46333	5.46333	5.76993	5.46333	5.46333	5.46333
AC025287.2	lncRNA	ENSG00000276408.1	5.46333	5.46333	5.46333	5.46333	5.46333	5.46333	5.46333	5.66104	5.46333	5.46333	5.46333	5.68189	5.46333	5.46333	5.46333	5.46333	5.46333	5.46333
AC025287.4	protein_coding	ENSG00000284484.1	5.46333	5.46333	5.46333	5.46333	5.68387	5.46333	5.46333	5.46333	5.62219	5.46333	5.46333	5.46333	5.46333	5.46333	5.46333	5.46333	5.87251	5.46333
AC025370.2	lncRNA	ENSG00000286337.1	5.46333	5.46333	5.46333	5.46333	5.46333	5.46333	5.63716	5.46333	5.46333	5.77686	5.46333	5.46333	5.46333	5.85518	5.46333	5.68324	5.46333	5.77139
AC025423.1	lncRNA	ENSG00000256325.1	5.46333	5.46333	5.46333	5.46333	5.46333	5.46333	5.46333	5.66104	5.46333	6.15902	5.46333	5.68189	5.8916	5.46333	5.46333	5.46333	5.46333	5.46333
AC025423.2	processed_pseudogene	ENSG00000256664.1	7.4994	7.40371	6.86188	7.80113	7.70047	7.93682	7.85682	7.43681	7.96056	7.95891	7.95474	7.71303	7.98799	7.99584	7.44343	8.30492	7.84442	8.29579
AC025423.4	lncRNA	ENSG00000257181.1	6.62386	5.706	6.95607	5.46333	6.11992	7.02103	6.78603	6.53981	5.46333	7.69703	5.46333	5.46333	7.15077	5.46333	5.46333	5.95318	5.46333	5.46333
AC025428.1	lncRNA	ENSG00000224504.2	5.46333	5.706	5.46333	5.46333	5.46333	5.46333	5.46333	5.46333	5.46333	5.46333	5.46333	5.46333	5.46333	5.46333	5.46333	5.46333	5.46333	5.46333
AC025437.3	lncRNA	ENSG00000253449.1	5.46333	5.46333	5.90005	5.46333	5.46333	5.46333	5.46333	5.46333	5.46333	5.46333	5.46333	5.77212	5.46333	5.46333	5.46333	5.46333	5.46333	5.68137
AC025437.4	lncRNA	ENSG00000253673.1	5.46333	5.46333	5.46333	5.46333	5.46333	5.46333	5.46333	5.46333	5.62219	5.46333	5.46333	5.46333	5.46333	5.46333	5.46333	5.68324	5.46333	5.46333
AC025437.5	lncRNA	ENSG00000253792.1	5.46333	5.46333	5.46333	5.46333	5.46333	5.46333	5.46333	5.46333	5.46333	5.46333	5.46333	5.46333	5.76672	5.46333	5.46333	5.46333	5.46333	5.46333
AC025442.1	lncRNA	ENSG00000253744.1	5.71159	5.706	5.46333	5.46333	5.84458	5.46333	5.63716	5.46333	5.46333	5.46333	5.46333	5.46333	5.46333	5.85518	5.46333	5.84349	5.46333	5.46333
AC025442.2	lncRNA	ENSG00000285999.1	5.46333	6.10093	5.46333	5.46333	5.84458	5.46333	5.92157	6.01951	6.07432	6.2834	5.46333	5.46333	6.33611	5.96818	6.10953	6.42957	5.99042	5.9949
AC025449.1	processed_pseudogene	ENSG00000270558.1	5.95804	5.46333	5.46333	5.46333	6.04348	5.46333	5.81035	5.66104	5.68788	5.68525	5.6694	6.11409	5.83457	5.46333	5.83849	6.04183	5.87251	5.77139
AC025449.2	lncRNA	ENSG00000286193.2	6.01576	5.706	5.46333	5.46333	5.68387	5.46333	5.46333	5.46333	5.46333	5.46333	5.46333	5.68189	5.76672	5.46333	5.76993	5.77403	5.46333	5.46333
AC025465.4	lncRNA	ENSG00000251214.1	5.46333	5.706	5.46333	5.46333	5.46333	5.46333	5.46333	5.46333	5.46333	5.46333	5.46333	5.46333	5.46333	5.46333	5.46333	5.46333	5.46333	5.46333
AC025470.1	processed_pseudogene	ENSG00000248586.2	5.81399	5.46333	5.46333	5.46333	5.46333	5.46333	5.46333	5.46333	5.46333	5.46333	5.46333	5.46333	5.46333	5.46333	5.46333	5.46333	5.46333	5.46333
AC025472.1	processed_pseudogene	ENSG00000288579.1	5.46333	5.46333	5.46333	5.46333	5.46333	5.46333	5.46333	5.66104	5.62219	5.46333	5.46333	5.84116	5.46333	5.46333	5.46333	5.46333	5.7001	5.68137
AC025508.1	lncRNA	ENSG00000287949.1	5.46333	5.46333	5.46333	5.46333	5.46333	5.46333	5.46333	5.46333	5.81784	5.46333	5.46333	5.46333	5.46333	5.46333	5.46333	5.46333	5.46333	5.46333
AC025539.1	lncRNA	ENSG00000251152.1	5.46333	5.46333	5.46333	6.56578	5.90314	5.46333	5.46333	5.46333	5.46333	5.46333	5.46333	5.46333	5.46333	5.46333	5.46333	5.46333	5.46333	5.68137
AC025574.1	processed_pseudogene	ENSG00000259099.2	5.46333	5.46333	5.46333	5.46333	5.46333	5.46333	5.46333	5.46333	5.46333	5.46333	5.46333	5.46333	5.46333	5.46333	5.46333	5.46333	5.46333	5.68137
AC025580.1	lncRNA	ENSG00000259342.1	5.46333	5.46333	5.46333	5.46333	5.68387	5.46333	5.46333	5.46333	5.46333	5.46333	5.46333	5.46333	5.46333	5.46333	5.46333	5.46333	5.46333	5.46333
AC025580.2	lncRNA	ENSG00000259354.5	5.46333	5.88267	5.46333	5.46333	5.46333	5.46333	5.63716	5.46333	5.73821	5.68525	5.46333	5.68189	5.46333	5.46333	5.46333	5.84349	5.46333	5.68137
AC025580.3	lncRNA	ENSG00000275672.1	5.46333	5.46333	5.46333	5.46333	5.77492	5.46333	5.76404	5.46333	5.46333	5.84695	5.46333	5.68189	5.76672	5.7836	5.68033	5.46333	5.46333	5.68137
AC025588.1	processed_pseudogene	ENSG00000268379.1	5.46333	5.46333	5.46333	5.46333	5.46333	5.46333	5.46333	5.46333	5.62219	5.90586	5.46333	5.46333	5.46333	5.46333	5.46333	5.46333	5.46333	5.46333
AC025594.1	unprocessed_pseudogene	ENSG00000224163.4	5.46333	5.46333	5.46333	5.46333	5.46333	5.46333	5.46333	5.46333	5.46333	5.84695	5.46333	5.46333	5.46333	5.46333	5.46333	5.46333	5.46333	5.68137
AC025594.2	TEC	ENSG00000275106.1	6.01576	6.10093	5.46333	5.46333	6.11992	5.46333	5.88783	5.74271	6.05389	6.12395	5.81965	5.99616	5.76672	5.46333	5.9924	5.68324	5.7001	6.11257
AC025627.1	lncRNA	ENSG00000262769.1	5.46333	5.46333	5.90005	5.46333	5.84458	5.46333	5.46333	5.46333	5.46333	5.68525	5.46333	5.46333	5.94172	5.46333	5.83849	5.46333	5.46333	5.89817
AC025674.2	lncRNA	ENSG00000253614.1	5.71159	5.46333	5.46333	5.46333	5.46333	5.46333	5.46333	5.46333	5.46333	5.46333	5.46333	5.46333	5.46333	5.46333	5.46333	5.46333	5.46333	5.46333
AC025678.2	unprocessed_pseudogene	ENSG00000261081.1	5.46333	5.46333	5.46333	5.46333	5.46333	5.46333	5.46333	5.46333	5.46333	5.46333	5.46333	5.46333	5.94172	5.46333	5.46333	5.46333	5.46333	5.46333
AC025752.1	lncRNA	ENSG00000249722.1	5.46333	5.46333	5.46333	5.46333	5.46333	5.46333	5.46333	5.46333	5.46333	5.46333	5.46333	5.46333	5.46333	5.46333	5.46333	5.68324	5.46333	5.46333
AC025774.1	lncRNA	ENSG00000285804.2	5.46333	5.46333	5.46333	5.46333	5.46333	5.46333	5.63716	5.46333	5.46333	5.46333	5.75451	5.46333	5.46333	5.46333	5.46333	5.46333	5.46333	5.46333
AC025839.1	lncRNA	ENSG00000287677.2	5.46333	5.46333	5.46333	5.46333	5.84458	5.46333	5.46333	5.46333	5.46333	5.46333	5.46333	5.46333	5.46333	5.46333	5.46333	5.46333	5.46333	5.46333
AC025871.2	lncRNA	ENSG00000254370.1	5.46333	5.80612	5.46333	5.46333	5.46333	5.46333	5.46333	5.46333	5.46333	5.77686	5.46333	5.46333	5.46333	5.46333	5.46333	5.46333	5.46333	5.77139
AC025871.3	lncRNA	ENSG00000286804.1	5.89228	5.46333	5.46333	5.46333	5.84458	5.46333	5.70901	5.46333	5.68788	6.04705	5.46333	5.8992	6.02835	5.69003	5.46333	5.99942	5.7001	5.89817
AC025887.2	lncRNA	ENSG00000285095.2	5.71159	5.46333	5.46333	5.46333	5.46333	5.46333	5.92157	5.66104	5.81784	5.90586	5.46333	5.46333	5.67806	5.46333	5.76993	5.46333	5.46333	5.46333
AC025917.1	lncRNA	ENSG00000260618.1	7.06556	6.80962	6.56805	6.93352	6.47774	5.46333	6.49892	6.33486	6.93911	7.24571	6.49296	6.62953	6.85097	7.07618	6.26566	7.14172	6.33683	7.03252
AC025918.1	lncRNA	ENSG00000225798.1	5.46333	5.46333	5.46333	5.46333	5.46333	5.46333	5.63716	5.46333	5.46333	5.46333	5.46333	5.46333	5.46333	5.46333	5.46333	5.46333	5.46333	5.46333
AC025918.2	processed_pseudogene	ENSG00000259393.2	5.95804	5.46333	5.46333	5.46333	5.46333	5.46333	5.46333	5.46333	5.46333	5.46333	5.46333	5.46333	5.46333	5.46333	5.46333	5.46333	5.46333	5.46333
AC026100.1	lncRNA	ENSG00000285614.1	5.46333	5.46333	5.46333	5.46333	5.46333	5.46333	5.46333	5.66104	5.46333	5.46333	5.46333	5.46333	5.8916	5.46333	5.46333	5.68324	5.7001	5.68137
AC026108.1	lncRNA	ENSG00000282964.1	5.46333	5.46333	5.46333	5.46333	5.46333	5.46333	5.46333	5.66104	5.62219	5.77686	5.46333	5.46333	5.67806	5.69003	5.46333	5.46333	5.46333	5.77139
AC026111.1	processed_pseudogene	ENSG00000258012.1	5.46333	5.46333	5.46333	5.46333	5.46333	5.46333	5.46333	5.46333	5.46333	5.46333	5.46333	5.46333	5.46333	5.46333	5.68033	5.46333	5.46333	5.46333
AC026116.1	lncRNA	ENSG00000258117.2	5.46333	5.46333	5.46333	5.46333	5.46333	5.46333	5.46333	5.46333	5.62219	5.46333	5.46333	5.46333	5.46333	5.46333	5.46333	5.46333	5.46333	5.46333
AC026120.3	lncRNA	ENSG00000287715.1	5.81399	5.46333	5.46333	5.46333	5.46333	5.46333	5.70901	5.46333	5.46333	5.68525	5.6694	5.46333	5.46333	5.46333	5.46333	5.46333	5.46333	5.46333
AC026124.1	lncRNA	ENSG00000250280.2	5.46333	5.46333	5.46333	5.46333	5.46333	5.46333	5.46333	5.46333	5.46333	5.46333	5.46333	5.46333	5.46333	5.46333	5.46333	5.68324	5.46333	5.46333
AC026124.2	lncRNA	ENSG00000276853.1	5.46333	5.88267	5.46333	5.46333	6.04348	5.46333	6.06154	5.90404	5.73821	5.84695	5.46333	5.77212	5.98691	5.46333	5.83849	5.77403	5.87251	5.68137
AC026150.2	lncRNA	ENSG00000260693.1	5.95804	5.46333	5.46333	5.46333	5.95458	5.46333	5.70901	5.46333	5.68788	5.84695	5.92256	5.68189	5.46333	5.69003	5.46333	5.99942	5.87251	5.89817
AC026150.3	unprocessed_pseudogene	ENSG00000260784.1	5.46333	5.46333	5.90005	5.46333	5.46333	5.46333	5.63716	5.46333	5.62219	5.46333	5.46333	5.68189	5.46333	5.46333	5.46333	5.46333	5.7001	5.84027
AC026150.4	lncRNA	ENSG00000270016.1	5.46333	5.706	5.46333	5.46333	5.68387	5.46333	5.88783	5.46333	5.68788	5.68525	5.46333	5.77212	5.46333	5.46333	5.46333	5.68324	5.46333	5.68137
AC026191.1	lncRNA	ENSG00000254485.5	5.81399	5.706	5.46333	5.46333	5.77492	5.46333	5.81035	5.74271	5.73821	5.84695	5.6694	5.77212	6.02835	5.85518	5.46333	5.84349	5.7001	5.84027
AC026202.3	lncRNA	ENSG00000268509.2	6.54914	6.64481	7.42603	5.46333	5.46333	8.0624	5.76404	5.98398	6.32118	6.75278	6.49296	6.14866	7.21502	6.43407	6.07313	6.35657	6.20471	5.94904
AC026254.2	lncRNA	ENSG00000266313.2	5.46333	5.46333	5.46333	5.46333	5.77492	5.46333	5.46333	5.46333	5.46333	5.46333	5.46333	5.46333	5.46333	5.46333	5.46333	5.46333	5.46333	5.46333
AC026271.1	processed_pseudogene	ENSG00000174977.8	5.71159	5.80612	5.46333	5.68462	5.46333	5.46333	5.70901	5.66104	5.73821	5.46333	5.46333	5.68189	5.67806	5.46333	5.46333	5.84349	5.46333	5.46333
AC026310.1	processed_pseudogene	ENSG00000213736.2	5.71159	5.46333	5.46333	5.46333	5.46333	5.46333	5.46333	5.46333	5.46333	5.46333	5.46333	5.46333	5.46333	5.46333	5.46333	5.46333	5.46333	5.46333
AC026310.3	TEC	ENSG00000278969.1	5.46333	5.46333	5.46333	5.46333	5.46333	5.46333	5.46333	5.74271	5.46333	5.46333	5.46333	5.46333	5.46333	5.46333	5.68033	5.46333	5.46333	5.46333
AC026316.3	lncRNA	ENSG00000244738.1	5.81399	5.46333	5.46333	5.46333	5.68387	5.46333	5.46333	5.46333	5.46333	5.46333	5.46333	5.46333	5.46333	5.46333	5.46333	5.46333	5.46333	5.46333
AC026320.3	lncRNA	ENSG00000287178.1	5.46333	5.46333	5.46333	5.46333	5.90314	5.46333	5.46333	5.46333	5.46333	5.46333	5.46333	5.46333	5.46333	5.46333	5.46333	5.46333	5.46333	5.46333
AC026329.1	lncRNA	ENSG00000288079.1	5.81399	5.706	6.1271	5.46333	5.46333	5.46333	5.46333	5.90404	5.78057	5.77686	5.46333	5.84116	6.31079	5.7836	5.94675	5.46333	5.7001	5.94904
AC026333.3	lncRNA	ENSG00000256249.1	5.46333	5.46333	5.46333	5.46333	5.46333	5.46333	5.46333	5.46333	5.46333	5.46333	5.46333	5.46333	5.46333	5.46333	5.46333	6.21724	5.46333	5.77139
AC026333.4	lncRNA	ENSG00000274191.1	5.81399	5.94697	5.46333	5.46333	5.46333	5.46333	5.81035	5.66104	5.73821	5.68525	5.87442	5.95019	5.94172	5.46333	5.46333	5.68324	5.7978	5.68137
AC026336.3	lncRNA	ENSG00000276122.1	5.71159	5.46333	5.46333	5.46333	5.46333	5.46333	5.46333	5.46333	5.46333	5.46333	5.46333	5.46333	5.46333	5.46333	5.46333	5.46333	5.46333	5.46333
AC026341.1	lncRNA	ENSG00000242880.2	5.46333	5.706	5.46333	5.46333	5.77492	5.46333	5.63716	5.66104	5.62219	5.77686	5.75451	5.46333	5.46333	5.46333	5.46333	5.46333	5.7001	5.84027
AC026341.3	lncRNA	ENSG00000288074.1	5.46333	5.46333	5.46333	5.46333	5.46333	5.46333	5.46333	5.46333	5.46333	5.68525	5.46333	5.68189	5.46333	5.46333	5.46333	5.46333	5.46333	5.68137
AC026347.1	lncRNA	ENSG00000243305.1	5.46333	5.46333	6.07863	5.46333	5.77492	5.46333	5.46333	5.46333	5.46333	5.46333	5.46333	5.46333	5.46333	5.69003	5.46333	5.46333	5.46333	5.46333
AC026348.1	processed_pseudogene	ENSG00000240751.1	5.71159	5.706	5.46333	5.46333	5.46333	5.46333	5.63716	5.46333	5.62219	5.68525	5.46333	5.8992	5.46333	5.46333	5.46333	5.46333	5.46333	5.46333
AC026356.1	lncRNA	ENSG00000274964.1	6.06776	5.88267	5.90005	5.46333	6.15478	5.46333	6.03641	6.11402	6.37486	6.2543	5.81965	6.11409	6.31079	6.1	5.94675	6.08119	6.20471	6.17978
AC026358.1	lncRNA	ENSG00000256596.1	5.46333	5.706	5.90005	5.46333	5.46333	5.46333	5.46333	5.46333	5.46333	5.46333	5.46333	5.84116	5.46333	5.46333	5.46333	5.46333	5.46333	5.46333
AC026362.2	TEC	ENSG00000280381.1	5.46333	5.706	5.46333	5.46333	5.46333	5.46333	5.63716	5.66104	5.68788	5.46333	5.46333	5.46333	5.46333	5.46333	5.68033	5.46333	5.46333	5.46333
AC026367.1	lncRNA	ENSG00000270482.1	5.46333	5.46333	5.46333	5.46333	5.90314	5.46333	5.46333	5.66104	5.68788	5.68525	5.81965	5.46333	5.46333	5.46333	5.46333	5.46333	5.46333	5.46333
AC026367.2	lncRNA	ENSG00000275409.1	6.20097	5.46333	5.46333	5.46333	6.21937	5.46333	5.76404	5.80523	5.62219	5.77686	6.00579	6.07744	6.02835	5.96818	5.83849	5.68324	5.7001	5.94904
AC026367.3	lncRNA	ENSG00000275759.1	5.95804	5.46333	5.96697	5.46333	5.95458	5.46333	6.10872	5.74271	6.07432	6.22399	6.07741	5.99616	5.98691	5.46333	6.17644	5.68324	5.46333	6.2694
AC026368.1	lncRNA	ENSG00000277840.1	5.46333	5.46333	5.46333	5.46333	5.46333	5.46333	5.63716	5.74271	5.81784	5.68525	5.46333	5.95019	5.46333	5.85518	5.46333	5.46333	5.46333	5.9949
AC026369.1	lncRNA	ENSG00000249695.6	5.46333	5.80612	5.46333	5.46333	5.46333	5.46333	5.46333	5.46333	5.68788	5.46333	5.46333	5.46333	5.46333	5.46333	5.46333	5.46333	5.46333	5.46333
AC026369.2	lncRNA	ENSG00000256694.1	5.46333	5.88267	5.46333	5.46333	5.46333	5.46333	5.46333	5.46333	5.46333	5.46333	5.46333	5.46333	5.46333	5.46333	5.46333	5.46333	5.46333	5.46333
AC026369.3	lncRNA	ENSG00000256948.1	5.46333	5.706	5.46333	5.46333	5.46333	5.46333	5.46333	5.46333	5.46333	5.46333	5.81965	5.46333	5.46333	5.46333	5.46333	5.46333	5.46333	5.46333
AC026401.2	lncRNA	ENSG00000262380.1	5.46333	5.46333	5.46333	5.46333	5.46333	5.46333	5.70901	5.46333	5.46333	5.46333	5.46333	5.46333	5.83457	5.46333	5.46333	5.46333	5.46333	5.46333
AC026401.3	lncRNA	ENSG00000280206.1	6.23995	6.10093	6.39412	6.62458	6.71127	5.46333	6.51224	6.53981	6.37486	6.50582	5.87442	6.21269	6.19982	5.69003	6.50466	6.27615	6.30594	5.77139
AC026402.2	lncRNA	ENSG00000287951.1	5.71159	5.46333	5.46333	5.46333	5.46333	5.46333	5.76404	5.80523	5.81784	5.46333	5.46333	5.46333	5.46333	5.46333	5.46333	5.46333	5.46333	5.46333
AC026403.1	processed_pseudogene	ENSG00000229119.3	5.89228	5.80612	5.96697	5.90462	5.90314	5.90242	6.61236	6.08421	6.11315	6.12395	6.00579	5.8992	5.98691	5.91534	6.10953	6.21724	5.93529	6.14706
AC026410.3	processed_pseudogene	ENSG00000248569.1	5.46333	5.46333	5.46333	5.46333	5.46333	5.46333	5.46333	5.46333	5.46333	5.77686	5.46333	5.46333	5.46333	5.46333	5.76993	5.46333	5.46333	5.46333
AC026412.2	processed_pseudogene	ENSG00000232615.4	5.46333	6.00344	5.46333	5.46333	5.46333	5.46333	5.46333	5.66104	5.73821	5.68525	5.46333	6.03831	5.46333	5.69003	5.76993	5.46333	5.7978	5.9949
AC026412.4	lncRNA	ENSG00000288549.1	5.46333	5.46333	5.46333	5.46333	5.46333	5.46333	5.46333	5.46333	5.46333	5.84695	5.46333	5.46333	5.46333	5.46333	5.46333	5.46333	5.46333	5.46333
AC026434.1	processed_pseudogene	ENSG00000249878.1	5.46333	5.46333	5.46333	5.46333	5.68387	5.46333	5.46333	5.46333	5.46333	5.46333	5.46333	5.46333	5.46333	5.46333	5.46333	5.46333	5.46333	5.46333
AC026436.1	processed_pseudogene	ENSG00000248794.1	5.46333	5.46333	5.46333	5.46333	5.46333	5.46333	5.46333	5.46333	5.46333	5.68525	5.46333	5.46333	5.46333	5.46333	5.68033	5.46333	5.46333	5.46333
AC026458.1	processed_pseudogene	ENSG00000260882.1	5.46333	5.46333	5.46333	5.46333	5.46333	5.46333	5.46333	5.46333	5.46333	5.46333	5.46333	5.46333	5.46333	5.46333	5.46333	5.77403	5.46333	5.46333
AC026462.1	processed_pseudogene	ENSG00000234337.4	5.46333	5.46333	5.46333	5.46333	5.46333	5.46333	5.76404	5.66104	5.62219	5.46333	5.46333	5.46333	5.46333	5.46333	5.46333	5.46333	5.46333	5.46333
AC026462.3	lncRNA	ENSG00000260963.2	5.46333	5.88267	5.46333	5.46333	5.46333	5.46333	5.46333	5.46333	5.46333	5.46333	5.46333	5.46333	5.46333	5.46333	5.46333	5.46333	5.46333	5.46333
AC026464.1	protein_coding	ENSG00000259900.5	5.46333	5.46333	5.46333	5.46333	5.46333	5.46333	5.46333	5.46333	5.46333	5.46333	5.46333	5.46333	5.94172	5.46333	5.46333	5.46333	5.46333	5.46333
AC026464.3	protein_coding	ENSG00000260371.1	5.46333	5.46333	6.21413	5.46333	5.46333	5.46333	5.98231	5.46333	5.46333	5.46333	5.46333	5.46333	5.46333	5.46333	5.46333	5.46333	5.46333	5.46333
AC026464.4	protein_coding	ENSG00000260914.3	8.20514	8.57332	8.61289	8.97587	8.48208	5.46333	8.63733	9.12992	8.15145	8.50036	8.52301	8.51953	8.18032	8.55728	8.45408	8.22628	8.65313	8.16705
AC026464.5	processed_pseudogene	ENSG00000261527.1	5.46333	5.46333	5.46333	5.46333	5.46333	5.46333	5.46333	5.46333	5.62219	5.46333	5.46333	5.46333	5.46333	5.46333	5.46333	5.68324	5.46333	5.46333
AC026464.6	protein_coding	ENSG00000272617.3	5.46333	5.46333	5.46333	7.34509	5.46333	5.46333	5.46333	6.01951	5.68788	5.46333	5.46333	5.99616	6.31079	5.46333	5.46333	5.46333	6.20471	5.46333
AC026469.1	lncRNA	ENSG00000275088.1	5.46333	5.46333	5.46333	5.46333	5.46333	5.46333	5.46333	5.46333	5.46333	5.46333	5.46333	5.46333	5.46333	5.46333	5.46333	5.77403	5.46333	5.46333
AC026471.1	lncRNA	ENSG00000260267.1	7.48825	7.23233	7.05954	5.46333	7.24662	8.08506	7.11893	7.23695	7.44743	7.86827	7.59687	7.40119	8.01075	7.89007	7.46102	7.6724	7.53058	7.4953
AC026471.2	lncRNA	ENSG00000260625.3	5.95804	5.80612	5.46333	5.46333	5.77492	5.46333	5.92157	5.74271	5.68788	5.68525	6.07741	5.46333	5.46333	5.85518	5.83849	5.77403	5.99042	6.03696
AC026471.3	lncRNA	ENSG00000260740.2	5.71159	5.88267	5.46333	5.46333	5.46333	5.46333	5.46333	5.46333	5.62219	5.90586	5.46333	5.84116	5.46333	5.46333	5.46333	5.99942	5.46333	5.46333
AC026471.4	lncRNA	ENSG00000261474.1	5.46333	5.706	5.46333	5.46333	5.84458	5.46333	5.70901	5.66104	5.46333	5.77686	5.46333	5.46333	5.8916	5.46333	5.68033	5.46333	5.46333	5.68137
AC026471.6	TEC	ENSG00000280132.1	5.46333	5.46333	5.46333	5.46333	5.46333	5.46333	5.46333	5.66104	5.46333	5.68525	5.46333	5.77212	5.46333	5.69003	5.46333	5.46333	5.46333	5.46333
AC026477.1	processed_pseudogene	ENSG00000213940.4	5.46333	5.46333	5.46333	5.46333	5.68387	5.46333	5.46333	5.46333	5.46333	5.46333	5.46333	5.46333	5.46333	5.46333	5.46333	5.46333	5.46333	5.46333
AC026495.2	lncRNA	ENSG00000287122.1	5.46333	5.88267	5.46333	5.46333	5.68387	5.46333	5.46333	5.46333	5.46333	5.46333	5.46333	5.46333	5.46333	5.46333	5.46333	5.46333	5.46333	5.46333
AC026523.2	TEC	ENSG00000279091.1	5.71159	5.706	5.46333	5.46333	5.46333	5.46333	5.46333	5.46333	5.46333	5.46333	5.46333	5.46333	5.46333	5.46333	5.46333	5.68324	5.46333	5.46333
AC026620.2	lncRNA	ENSG00000287506.1	5.46333	5.46333	5.46333	5.46333	5.77492	5.46333	5.46333	5.46333	5.46333	5.46333	5.46333	5.46333	5.46333	5.46333	5.46333	5.46333	5.46333	5.46333
AC026691.1	lncRNA	ENSG00000270021.1	5.46333	5.46333	5.46333	5.46333	5.46333	5.46333	5.88783	5.90404	5.68788	5.77686	6.11009	5.77212	5.94172	6.1	5.94675	5.90188	5.7001	5.94904
AC026725.1	lncRNA	ENSG00000249713.1	5.71159	5.46333	5.46333	5.46333	5.46333	5.46333	5.46333	5.46333	5.46333	5.46333	5.46333	5.46333	5.46333	5.46333	5.46333	5.46333	5.46333	5.46333
AC026736.1	lncRNA	ENSG00000286986.1	5.95804	5.46333	5.46333	5.46333	5.46333	5.46333	5.46333	5.46333	5.46333	5.46333	5.46333	5.46333	5.46333	5.46333	5.46333	5.46333	5.46333	5.46333
AC026740.1	lncRNA	ENSG00000271781.1	5.89228	6.00344	5.46333	5.46333	6.18786	5.46333	5.81035	5.80523	5.81784	5.46333	5.46333	6.07744	5.46333	5.7836	5.9924	5.68324	5.46333	5.68137
AC026741.1	lncRNA	ENSG00000272103.2	5.46333	5.46333	6.25378	5.46333	5.68387	5.46333	5.46333	5.66104	5.46333	5.46333	5.46333	5.68189	5.46333	5.46333	5.68033	5.46333	5.46333	5.46333
AC026748.1	TEC	ENSG00000279908.1	5.89228	5.94697	5.90005	5.46333	5.84458	5.46333	5.76404	5.80523	5.88237	6.08676	6.2261	5.95019	5.98691	6.01581	5.94675	6.11806	6.47564	5.68137
AC026748.3	lncRNA	ENSG00000286388.1	7.22789	7.21912	7.42603	7.1395	6.77818	5.46333	6.89948	6.8	7.05577	7.35972	7.11025	7.36346	7.46858	7.15208	7.29305	7.44844	6.88534	7.26002
AC026786.1	protein_coding	ENSG00000256825.4	5.46333	5.46333	5.46333	5.46333	5.46333	5.46333	5.46333	5.46333	5.46333	5.46333	5.75451	5.8992	5.46333	5.46333	5.46333	5.46333	5.46333	5.46333
AC026786.2	lncRNA	ENSG00000271963.1	5.46333	5.46333	5.96697	5.46333	5.46333	5.46333	5.46333	5.46333	5.46333	5.46333	5.46333	5.46333	5.46333	5.46333	5.46333	5.84349	5.46333	5.46333
AC026801.2	lncRNA	ENSG00000272323.1	5.46333	5.94697	5.46333	5.46333	5.46333	5.46333	5.85108	5.74271	5.88237	6.08676	5.75451	5.8992	5.83457	5.46333	5.76993	5.46333	5.46333	5.46333
AC026803.2	lncRNA	ENSG00000267898.1	5.81399	5.46333	5.46333	6.89035	6.04348	5.46333	5.70901	5.74271	5.78057	6.12395	5.46333	5.68189	6.16909	5.46333	5.9924	5.46333	5.7001	5.46333
AC026803.3	lncRNA	ENSG00000286024.1	5.46333	5.46333	5.46333	5.46333	5.46333	5.46333	5.63716	5.80523	5.46333	5.68525	5.46333	5.46333	6.10285	5.46333	5.46333	5.46333	5.7001	5.77139
AC026877.1	processed_pseudogene	ENSG00000240809.1	5.46333	5.46333	5.46333	5.46333	5.77492	5.46333	5.46333	5.46333	5.46333	5.46333	5.46333	5.46333	5.46333	5.46333	5.46333	5.46333	5.46333	5.46333
AC026887.1	TEC	ENSG00000280086.1	5.46333	5.46333	5.46333	5.46333	5.46333	5.46333	5.46333	5.46333	5.46333	5.46333	5.46333	5.46333	5.46333	5.46333	5.46333	5.46333	5.46333	5.77139
AC026904.1	lncRNA	ENSG00000253140.2	5.46333	5.46333	5.46333	5.46333	5.46333	5.46333	5.63716	5.66104	5.46333	5.46333	5.6694	5.46333	5.67806	5.46333	5.46333	6.08119	5.46333	5.77139
AC026951.1	processed_pseudogene	ENSG00000259358.1	5.46333	5.706	5.46333	5.46333	5.46333	5.46333	5.46333	5.46333	5.46333	5.46333	5.46333	5.46333	5.46333	5.46333	5.46333	5.46333	5.46333	5.46333
AC026954.1	unitary_pseudogene	ENSG00000224647.2	5.46333	5.46333	5.46333	5.46333	5.46333	5.46333	5.46333	5.46333	5.62219	5.46333	5.46333	5.46333	5.46333	5.46333	5.46333	5.46333	5.46333	5.46333
AC026954.2	protein_coding	ENSG00000261915.6	5.46333	5.46333	5.46333	5.46333	5.46333	5.46333	5.81035	5.85782	5.98758	6.38977	5.46333	5.46333	6.82192	5.46333	5.46333	5.46333	5.46333	5.89817
AC026956.2	lncRNA	ENSG00000287872.1	5.46333	5.46333	5.46333	5.46333	5.77492	5.46333	5.46333	5.46333	5.46333	5.46333	5.46333	5.68189	5.8916	5.46333	5.76993	5.46333	5.46333	5.46333
AC026979.2	lncRNA	ENSG00000271869.1	5.46333	5.706	5.46333	5.46333	5.46333	5.46333	5.85108	6.08421	5.46333	5.84695	6.04277	5.95019	5.83457	5.7836	5.76993	5.77403	5.7001	5.77139
AC026979.3	lncRNA	ENSG00000272375.1	5.46333	5.88267	5.96697	5.46333	5.46333	5.46333	5.63716	5.66104	5.62219	5.95762	6.00579	5.84116	5.67806	5.96818	5.46333	5.46333	5.7978	5.94904
AC026992.1	lncRNA	ENSG00000259504.2	5.46333	5.46333	5.46333	5.46333	5.46333	5.46333	5.46333	5.46333	5.46333	5.46333	5.46333	5.46333	5.46333	5.46333	5.46333	5.46333	5.87251	5.46333
AC026992.2	lncRNA	ENSG00000261634.4	5.46333	5.46333	5.46333	5.46333	5.68387	5.46333	5.46333	5.46333	5.62219	5.46333	5.46333	5.46333	5.46333	5.46333	5.46333	5.46333	5.46333	5.46333
AC027013.1	lncRNA	ENSG00000258489.4	5.46333	5.46333	5.46333	5.46333	5.68387	5.46333	5.46333	5.46333	5.46333	5.46333	5.46333	5.46333	5.46333	5.46333	5.46333	5.46333	5.46333	5.46333
AC027020.1	lncRNA	ENSG00000259540.1	5.46333	5.46333	5.46333	5.46333	5.46333	5.46333	5.63716	5.46333	5.46333	5.84695	5.46333	5.46333	5.94172	5.46333	5.46333	5.46333	5.46333	5.46333
AC027020.2	lncRNA	ENSG00000270127.2	7.32086	7.04806	7.21386	6.90493	7.14609	5.46333	7.05817	7.04941	7.32852	7.48227	7.29448	7.04843	7.27602	6.98088	7.27291	7.45747	7.0128	7.06957
AC027031.2	lncRNA	ENSG00000254615.3	5.81399	5.88267	5.46333	5.46333	6.04348	5.46333	6.0856	6.3959	5.96343	5.84695	6.25223	5.8992	5.94172	5.46333	5.9924	5.90188	5.87251	5.68137
AC027045.3	lncRNA	ENSG00000283025.1	5.46333	5.46333	5.46333	5.46333	5.46333	5.46333	5.46333	5.46333	5.46333	5.46333	5.46333	5.46333	5.46333	5.46333	5.46333	5.77403	5.46333	5.46333
AC027088.1	lncRNA	ENSG00000137808.12	5.46333	5.46333	5.46333	5.46333	5.46333	5.46333	5.46333	5.46333	5.46333	5.46333	5.46333	5.68189	5.46333	5.46333	5.46333	5.46333	5.46333	5.46333
AC027088.5	lncRNA	ENSG00000288068.1	5.46333	5.706	5.46333	5.46333	5.46333	5.46333	5.46333	5.46333	5.46333	5.77686	5.46333	5.46333	5.46333	5.46333	5.46333	5.46333	5.46333	5.46333
AC027097.1	lncRNA	ENSG00000267040.6	6.75801	6.64481	6.56805	6.93352	6.79425	5.46333	7.13364	7.06957	6.96059	7.01918	6.81243	6.62953	6.64575	6.52735	6.58426	6.69049	6.77892	6.87086
AC027097.2	lncRNA	ENSG00000267787.7	6.27691	6.38836	5.96697	6.67998	6.54182	5.46333	6.80579	6.70675	6.77559	6.87928	6.60035	6.46894	6.49417	6.50494	6.879	6.33069	6.61747	6.42163
AC027104.1	processed_pseudogene	ENSG00000260685.1	5.46333	5.46333	5.46333	5.46333	5.46333	5.46333	5.63716	5.46333	5.68788	5.46333	5.46333	5.46333	5.67806	5.46333	5.46333	5.46333	5.46333	5.46333
AC027117.1	lncRNA	ENSG00000253671.3	5.46333	5.706	5.46333	5.46333	5.46333	5.46333	5.46333	5.46333	5.78057	5.46333	5.96597	5.68189	5.46333	5.85518	5.68033	5.46333	5.7978	5.89817
AC027117.2	lncRNA	ENSG00000253944.1	5.46333	5.46333	5.46333	5.46333	5.46333	5.46333	5.46333	5.66104	5.46333	5.46333	5.75451	5.46333	5.46333	5.46333	5.46333	5.46333	5.46333	5.46333
AC027139.1	unprocessed_pseudogene	ENSG00000259892.1	5.46333	5.46333	5.46333	5.46333	5.46333	5.46333	5.46333	5.46333	5.46333	5.68525	5.46333	5.68189	5.46333	5.46333	5.46333	5.46333	5.46333	5.46333
AC027176.2	processed_pseudogene	ENSG00000259677.1	5.46333	5.46333	5.46333	5.46333	5.84458	5.46333	5.63716	5.66104	5.62219	5.68525	5.46333	5.46333	5.46333	5.7836	5.46333	5.46333	5.46333	5.46333
AC027228.3	TEC	ENSG00000279373.1	5.71159	5.46333	5.46333	5.46333	5.46333	5.46333	5.46333	5.46333	5.62219	5.68525	5.46333	5.46333	5.46333	5.46333	5.46333	5.46333	5.46333	5.84027
AC027237.1	processed_pseudogene	ENSG00000259191.2	5.46333	5.46333	5.46333	5.46333	5.46333	5.46333	5.76404	5.46333	5.73821	5.46333	5.46333	5.46333	5.46333	5.46333	5.46333	5.46333	5.46333	5.46333
AC027237.3	lncRNA	ENSG00000259426.6	5.46333	5.46333	5.46333	5.46333	5.46333	5.46333	5.81035	5.66104	5.46333	5.46333	5.46333	5.46333	5.46333	5.46333	5.46333	5.46333	5.46333	5.46333
AC027243.1	lncRNA	ENSG00000259514.1	5.89228	5.46333	5.46333	7.11567	5.46333	5.46333	5.95292	5.90404	5.96343	6.2834	5.75451	5.77212	5.76672	5.96818	5.83849	5.46333	5.46333	5.46333
AC027243.2	lncRNA	ENSG00000270036.1	5.46333	5.46333	5.46333	5.46333	5.46333	5.46333	5.63716	5.66104	5.62219	5.46333	5.46333	5.46333	5.46333	5.46333	5.46333	5.46333	5.46333	5.46333
AC027251.1	lncRNA	ENSG00000286934.1	5.89228	5.46333	5.46333	5.46333	5.46333	5.46333	5.46333	5.46333	5.46333	5.46333	5.46333	5.46333	5.46333	5.46333	5.46333	5.46333	5.46333	5.46333
AC027271.1	lncRNA	ENSG00000272576.1	6.01576	5.80612	5.46333	5.46333	5.46333	5.46333	5.85108	5.74271	5.46333	5.68525	5.46333	5.77212	5.46333	5.46333	5.83849	5.46333	5.46333	5.77139
AC027279.1	lncRNA	ENSG00000260816.2	5.89228	6.00344	5.46333	5.46333	6.30627	6.38274	5.46333	5.94573	5.81784	6.2543	6.41342	6.53251	6.25744	5.85518	6.58426	5.95318	5.87251	6.17978
AC027279.2	lncRNA	ENSG00000261537.1	5.46333	5.46333	5.46333	5.46333	5.77492	5.46333	5.46333	5.46333	5.46333	5.46333	5.46333	5.46333	5.46333	5.46333	5.46333	5.46333	5.46333	5.46333
AC027281.1	TEC	ENSG00000279123.1	5.46333	5.46333	5.46333	5.46333	5.46333	5.46333	5.70901	5.66104	5.68788	5.68525	5.46333	5.46333	5.46333	5.69003	5.46333	5.46333	5.46333	5.68137
AC027288.1	lncRNA	ENSG00000257474.5	5.46333	5.46333	5.46333	5.46333	5.77492	5.46333	5.46333	5.46333	5.46333	5.46333	5.46333	5.46333	5.46333	5.46333	5.46333	5.46333	5.46333	5.46333
AC027288.3	lncRNA	ENSG00000257894.2	5.46333	5.46333	5.46333	5.46333	5.46333	5.46333	5.46333	5.46333	5.46333	5.46333	5.46333	5.46333	5.8916	5.46333	5.46333	5.46333	5.46333	5.46333
AC027307.2	lncRNA	ENSG00000267317.2	6.01576	6.59896	6.59402	7.01516	6.30627	5.46333	6.03641	6.60393	6.51768	6.89409	6.51177	6.61091	6.57304	6.45834	6.70925	6.42957	6.50087	6.39819
AC027307.3	lncRNA	ENSG00000268798.1	5.95804	5.46333	5.46333	5.46333	5.46333	5.46333	5.85108	5.90404	5.78057	5.84695	5.46333	5.46333	5.83457	5.46333	5.68033	5.77403	5.46333	5.46333
AC027309.2	processed_pseudogene	ENSG00000253683.1	5.46333	5.46333	5.46333	5.46333	5.46333	5.46333	5.46333	5.66104	5.46333	5.46333	5.46333	5.46333	5.46333	5.46333	5.46333	5.46333	5.46333	5.46333
AC027313.1	processed_pseudogene	ENSG00000251204.1	5.46333	5.706	5.46333	5.46333	5.46333	5.46333	5.46333	5.46333	5.46333	5.46333	5.46333	5.46333	5.46333	5.46333	5.46333	5.46333	5.46333	5.46333
AC027319.1	lncRNA	ENSG00000267484.1	5.46333	5.46333	5.46333	5.46333	5.46333	5.46333	5.46333	5.66104	5.46333	5.46333	5.46333	5.46333	5.46333	5.46333	5.46333	5.46333	5.46333	5.46333
AC027338.1	lncRNA	ENSG00000249664.1	5.46333	5.46333	5.46333	5.46333	5.46333	5.46333	5.63716	5.66104	5.46333	5.46333	5.46333	5.46333	5.46333	5.46333	5.46333	5.46333	5.46333	5.46333
AC027348.1	lncRNA	ENSG00000275155.1	5.46333	5.46333	5.46333	5.46333	5.46333	5.46333	5.46333	5.66104	5.46333	5.46333	5.46333	5.46333	5.46333	5.46333	5.46333	5.46333	5.46333	5.46333
AC027369.1	transcribed_unprocessed_pseudogene	ENSG00000205044.5	5.46333	5.46333	5.46333	5.46333	5.46333	5.46333	5.46333	5.46333	5.46333	5.46333	5.46333	5.46333	5.94172	5.46333	5.46333	5.46333	5.46333	5.46333
AC027369.5	unprocessed_pseudogene	ENSG00000255527.1	5.46333	5.46333	5.46333	6.79848	5.46333	5.46333	5.46333	5.46333	5.46333	5.46333	5.46333	5.46333	5.83457	5.46333	5.46333	5.46333	5.46333	5.46333
AC027373.1	lncRNA	ENSG00000260368.1	5.46333	5.706	5.46333	5.46333	5.90314	5.46333	5.76404	5.74271	5.46333	5.46333	5.75451	5.99616	5.46333	5.46333	5.46333	5.46333	5.7001	5.68137
AC027455.1	processed_pseudogene	ENSG00000262708.1	5.95804	5.46333	5.46333	5.46333	5.46333	5.46333	5.46333	5.46333	5.62219	5.46333	5.46333	5.46333	5.46333	5.46333	5.46333	5.46333	5.46333	5.46333
AC027514.1	lncRNA	ENSG00000266900.1	5.46333	5.46333	5.82036	5.46333	5.46333	5.46333	5.63716	5.66104	5.46333	5.77686	5.46333	5.68189	5.46333	5.46333	5.46333	5.46333	5.46333	5.68137
AC027514.2	lncRNA	ENSG00000267560.1	5.46333	5.706	5.46333	5.46333	5.46333	5.46333	5.70901	5.46333	5.46333	5.77686	5.46333	5.46333	5.46333	5.46333	5.46333	5.68324	5.46333	5.46333
AC027544.1	processed_pseudogene	ENSG00000256361.1	5.71159	5.46333	5.46333	5.46333	5.46333	5.46333	5.63716	5.66104	5.46333	5.90586	5.46333	5.68189	5.8916	5.46333	5.46333	5.46333	5.46333	5.68137
AC027544.2	lncRNA	ENSG00000256588.1	5.46333	5.46333	5.46333	5.46333	5.46333	5.46333	5.46333	5.46333	5.46333	5.46333	5.46333	5.46333	5.46333	5.46333	5.46333	5.46333	5.7978	5.46333
AC027544.3	processed_pseudogene	ENSG00000256734.1	5.46333	5.46333	5.46333	5.46333	5.46333	5.46333	5.46333	5.46333	5.46333	5.46333	5.46333	5.46333	5.46333	5.46333	5.46333	5.68324	5.46333	5.46333
AC027559.1	transcribed_unprocessed_pseudogene	ENSG00000259658.5	5.89228	5.80612	5.46333	5.46333	6.24951	5.46333	5.81035	6.01951	5.98758	6.04705	6.1411	5.77212	5.94172	5.96818	5.76993	6.11806	6.33683	5.94904
AC027575.1	processed_pseudogene	ENSG00000265261.1	5.46333	5.88267	5.46333	5.46333	5.90314	5.46333	5.70901	5.46333	5.73821	5.46333	5.46333	5.84116	5.46333	5.46333	5.46333	5.46333	5.46333	5.68137
AC027575.2	lncRNA	ENSG00000278107.1	5.46333	5.46333	5.90005	5.46333	5.84458	5.46333	5.46333	5.80523	5.78057	5.46333	5.75451	6.03831	5.46333	5.46333	5.76993	5.90188	5.46333	5.89817
AC027601.1	lncRNA	ENSG00000260005.6	6.94909	6.73055	7.42603	7.40348	6.69383	5.46333	6.70295	6.98674	6.65987	7.2348	6.74168	6.90265	7.27602	6.48195	7.15573	6.63639	6.93486	6.69788
AC027601.3	lncRNA	ENSG00000276101.1	5.46333	5.46333	7.02608	5.46333	5.95458	5.46333	5.46333	5.46333	5.46333	6.31139	6.27745	5.46333	6.16909	5.46333	5.46333	5.46333	5.99042	6.21095
AC027601.4	TEC	ENSG00000279187.1	5.81399	6.00344	6.54132	5.46333	5.46333	6.75985	5.85108	5.90404	6.01062	6.71861	5.87442	6.11409	6.7613	6.57059	6.03427	6.38164	5.46333	6.46664
AC027601.5	lncRNA	ENSG00000287431.1	5.81399	5.46333	5.46333	5.46333	5.77492	5.46333	5.46333	5.46333	5.62219	5.68525	5.46333	5.46333	5.46333	5.46333	5.46333	5.84349	5.46333	5.46333
AC027607.1	lncRNA	ENSG00000248936.1	5.71159	5.46333	5.46333	5.46333	5.46333	5.46333	5.63716	5.66104	5.62219	5.68525	5.6694	5.46333	5.46333	5.46333	5.68033	5.46333	5.46333	5.68137
AC027644.3	lncRNA	ENSG00000272831.1	5.95804	5.46333	5.82036	6.97508	5.90314	5.46333	6.01006	5.90404	5.85148	6.19229	6.1411	5.77212	6.19982	5.46333	6.07313	5.90188	6.16742	5.84027
AC027644.4	protein_coding	ENSG00000284461.2	5.46333	6.14418	5.46333	5.46333	6.43226	5.46333	6.13098	6.14244	5.78057	5.46333	5.46333	5.46333	6.13685	5.46333	6.20748	5.46333	5.46333	6.03696
AC027682.4	lncRNA	ENSG00000261386.2	5.81399	5.80612	6.1271	5.46333	5.77492	5.46333	5.81035	5.85782	5.81784	6.08676	5.46333	5.68189	5.98691	5.96818	5.89612	5.77403	6.12787	6.11257
AC027682.5	lncRNA	ENSG00000261396.1	5.46333	5.46333	5.46333	5.46333	5.46333	5.46333	5.46333	5.46333	5.46333	5.77686	5.46333	5.46333	5.46333	5.46333	5.46333	5.46333	5.46333	5.46333
AC027682.6	lncRNA	ENSG00000276075.1	5.46333	5.706	5.46333	5.46333	5.46333	5.46333	5.63716	5.66104	5.68788	5.77686	5.81965	5.95019	5.76672	5.7836	5.76993	5.46333	5.7978	5.46333
AC027702.1	lncRNA	ENSG00000260588.1	5.89228	5.80612	6.29136	5.46333	5.77492	5.46333	5.85108	5.85782	5.88237	5.90586	6.04277	5.68189	5.94172	5.69003	5.46333	6.04183	5.87251	5.84027
AC027763.1	processed_pseudogene	ENSG00000262503.1	5.46333	5.46333	5.46333	5.46333	5.46333	5.46333	5.46333	5.46333	5.73821	5.46333	5.75451	5.77212	5.8916	5.46333	5.46333	5.77403	5.46333	5.68137
AC027796.1	lncRNA	ENSG00000261916.1	5.46333	5.46333	5.46333	5.46333	5.46333	5.46333	5.63716	5.46333	5.68788	5.84695	5.46333	5.68189	5.94172	5.46333	5.46333	5.84349	5.46333	5.68137
AC027796.3	protein_coding	ENSG00000262304.2	5.95804	5.46333	7.1237	5.46333	5.46333	5.46333	5.92157	5.85782	5.46333	5.46333	5.46333	5.46333	5.46333	5.46333	5.46333	5.46333	5.46333	6.076
AC027796.4	lncRNA	ENSG00000262903.1	5.71159	5.88267	5.46333	5.46333	5.90314	5.46333	5.88783	5.98398	5.78057	5.77686	5.87442	5.8992	5.67806	5.85518	5.94675	5.46333	5.87251	5.77139
AC027796.5	lncRNA	ENSG00000263338.1	5.46333	5.46333	5.46333	5.46333	5.46333	5.46333	5.46333	5.46333	5.46333	5.46333	5.6694	5.46333	5.46333	5.46333	5.46333	5.46333	5.46333	5.68137
AC027801.1	lncRNA	ENSG00000204584.1	6.4389	6.259	5.46333	5.46333	6.15478	5.46333	6.0856	5.98398	6.11315	6.41428	6.17066	6.53251	6.6631	6.17374	6.54533	6.33069	6.0401	5.89817
AC027801.5	lncRNA	ENSG00000262837.1	5.46333	5.46333	5.46333	5.46333	6.08295	5.46333	5.46333	5.46333	5.46333	5.46333	5.46333	5.46333	5.46333	5.46333	5.46333	5.46333	5.46333	5.46333
AC027808.1	lncRNA	ENSG00000259546.1	5.46333	5.46333	5.46333	5.46333	5.46333	5.46333	5.46333	5.46333	5.68788	5.46333	5.46333	5.46333	5.46333	5.46333	5.46333	5.46333	5.46333	5.46333
AC027808.2	lncRNA	ENSG00000259649.4	5.46333	5.80612	5.46333	5.46333	5.46333	5.46333	5.46333	5.46333	5.46333	5.46333	5.46333	5.84116	5.46333	5.46333	5.68033	5.90188	5.46333	5.46333
AC027811.1	lncRNA	ENSG00000287408.1	6.1596	5.88267	5.46333	5.46333	5.77492	5.46333	5.76404	5.66104	5.81784	6.2543	5.46333	5.77212	6.16909	5.46333	5.76993	6.15283	5.7978	6.03696
AC032019.2	lncRNA	ENSG00000265935.1	5.46333	5.46333	5.46333	5.46333	5.46333	5.46333	5.46333	5.46333	5.46333	5.46333	5.46333	5.46333	5.46333	5.46333	5.46333	5.68324	5.46333	5.46333
AC032044.1	lncRNA	ENSG00000262777.1	5.46333	5.46333	5.46333	5.46333	5.46333	5.46333	5.46333	5.46333	5.62219	5.77686	5.46333	5.68189	5.76672	5.46333	5.89612	5.46333	5.46333	5.46333
AC034102.1	processed_pseudogene	ENSG00000237493.3	5.89228	5.88267	6.02572	5.46333	5.46333	5.46333	5.63716	5.46333	5.81784	5.77686	5.75451	5.68189	5.83457	6.01581	5.46333	5.99942	5.99042	5.46333
AC034102.5	lncRNA	ENSG00000257809.1	5.46333	5.46333	5.46333	5.46333	5.46333	5.46333	5.46333	5.46333	5.46333	5.46333	5.46333	5.46333	5.46333	5.69003	5.46333	5.46333	5.7001	5.68137
AC034102.6	lncRNA	ENSG00000258317.1	5.46333	5.80612	5.82036	5.46333	5.68387	5.46333	5.70901	5.80523	5.73821	6.08676	5.46333	5.46333	6.36064	5.85518	5.83849	5.77403	5.7978	5.68137
AC034102.7	lncRNA	ENSG00000258345.1	5.46333	5.46333	5.46333	5.46333	5.46333	5.46333	5.46333	5.46333	5.46333	5.68525	5.46333	5.46333	5.67806	5.46333	5.46333	5.46333	5.46333	5.46333
AC034102.8	lncRNA	ENSG00000273890.1	5.71159	5.46333	5.46333	5.46333	5.46333	5.46333	5.46333	5.46333	5.46333	5.46333	5.46333	5.46333	5.67806	5.46333	5.46333	5.46333	5.46333	5.46333
AC034105.1	processed_pseudogene	ENSG00000197476.3	5.46333	5.46333	5.46333	6.08503	5.46333	5.46333	5.63716	5.66104	5.46333	5.46333	5.75451	5.68189	5.46333	5.69003	5.46333	5.46333	5.46333	5.46333
AC034105.3	processed_pseudogene	ENSG00000259950.1	5.46333	5.46333	5.46333	5.46333	5.46333	5.46333	5.46333	5.74271	5.46333	5.46333	5.46333	5.46333	5.46333	5.46333	5.46333	5.46333	5.46333	5.46333
AC034111.1	lncRNA	ENSG00000260093.1	5.71159	5.46333	5.46333	5.46333	5.46333	5.46333	5.46333	5.85782	5.46333	5.46333	5.46333	5.46333	5.46333	5.46333	5.46333	5.46333	5.46333	5.46333
AC034111.2	lncRNA	ENSG00000286622.1	5.46333	5.94697	5.46333	5.46333	5.46333	5.46333	5.46333	5.46333	5.46333	5.46333	5.46333	5.46333	5.46333	5.46333	5.46333	5.46333	5.46333	5.46333
AC034114.2	lncRNA	ENSG00000253238.3	5.46333	5.46333	5.46333	5.46333	5.46333	5.46333	5.46333	5.46333	5.46333	5.68525	5.46333	5.46333	5.46333	5.46333	5.46333	5.46333	5.46333	5.46333
AC034139.1	lncRNA	ENSG00000287401.1	5.46333	5.46333	5.46333	5.46333	5.46333	5.46333	5.46333	5.46333	5.73821	5.46333	5.46333	5.46333	5.76672	5.46333	5.46333	5.46333	5.46333	5.46333
AC034193.1	lncRNA	ENSG00000287086.1	5.46333	5.46333	5.46333	5.46333	5.46333	5.46333	5.85108	5.46333	5.46333	5.46333	5.46333	5.46333	5.46333	5.46333	5.46333	5.46333	5.46333	5.46333
AC034198.2	lncRNA	ENSG00000272263.1	5.46333	5.46333	6.07863	5.46333	5.46333	5.46333	5.81035	5.85782	5.46333	5.77686	5.46333	5.77212	5.46333	5.46333	5.46333	5.46333	5.7001	5.46333
AC034199.1	lncRNA	ENSG00000250274.2	5.46333	5.88267	5.46333	5.46333	5.46333	5.46333	5.63716	5.46333	5.46333	5.46333	5.46333	5.46333	5.46333	5.46333	5.46333	5.90188	5.46333	5.46333
AC034223.1	lncRNA	ENSG00000249102.3	5.46333	5.706	5.46333	5.46333	5.68387	5.46333	5.46333	5.46333	5.46333	5.46333	5.46333	5.46333	5.46333	5.46333	5.46333	5.46333	5.46333	5.46333
AC034229.2	lncRNA	ENSG00000260515.1	5.46333	5.46333	5.46333	5.46333	5.46333	5.46333	5.46333	5.46333	5.938	5.46333	5.81965	5.46333	5.46333	5.46333	5.46333	5.46333	5.46333	5.46333
AC034229.3	lncRNA	ENSG00000271998.1	5.71159	6.00344	5.46333	5.46333	5.46333	5.46333	5.76404	5.74271	5.46333	5.46333	5.46333	5.68189	5.46333	5.96818	5.94675	5.90188	5.7001	5.84027
AC034229.4	lncRNA	ENSG00000272417.1	5.46333	5.46333	5.82036	5.46333	5.68387	5.46333	5.46333	5.80523	5.46333	5.46333	5.6694	5.46333	5.46333	5.46333	5.46333	5.68324	5.46333	5.46333
AC034231.1	lncRNA	ENSG00000249572.1	5.95804	5.94697	5.96697	5.46333	5.90314	5.46333	5.85108	5.66104	5.88237	5.90586	5.46333	5.77212	6.16909	5.46333	5.76993	5.46333	5.46333	5.77139
AC034236.1	processed_pseudogene	ENSG00000185641.6	5.46333	5.46333	5.71611	5.46333	5.68387	5.68351	6.06154	6.05279	5.81784	5.95762	5.75451	5.84116	5.8916	5.69003	5.76993	5.68324	5.7978	5.46333
AC034236.2	lncRNA	ENSG00000271918.1	5.71159	5.80612	5.71611	5.46333	5.77492	5.46333	5.85108	6.14244	6.14964	6.00427	6.25223	6.24258	5.46333	6.05947	5.94675	5.99942	6.36654	6.14706
AC034238.1	lncRNA	ENSG00000240535.8	5.46333	5.46333	5.46333	5.46333	5.46333	5.46333	5.70901	5.74271	6.05389	5.46333	5.46333	5.46333	5.46333	5.46333	5.46333	5.46333	5.46333	5.46333
AC034243.1	lncRNA	ENSG00000253404.1	5.46333	5.46333	5.46333	5.46333	5.46333	5.46333	5.46333	5.46333	5.46333	5.68525	5.46333	5.46333	5.46333	5.46333	5.46333	5.46333	5.46333	5.46333
AC035139.2	lncRNA	ENSG00000286993.1	5.46333	5.46333	5.46333	5.46333	5.46333	5.46333	5.46333	5.46333	5.46333	5.46333	5.46333	5.68189	5.46333	5.46333	5.46333	5.46333	5.46333	5.46333
AC036108.1	lncRNA	ENSG00000259475.1	5.46333	5.46333	5.46333	5.46333	5.46333	5.46333	5.70901	5.46333	5.46333	5.46333	5.46333	5.46333	5.46333	5.46333	5.46333	5.46333	5.46333	5.46333
AC036108.2	lncRNA	ENSG00000261054.1	5.46333	6.18466	5.46333	5.46333	5.46333	6.85406	5.70901	5.46333	5.46333	5.46333	5.46333	6.03831	5.46333	5.46333	5.46333	5.46333	5.46333	5.46333
AC036176.1	lncRNA	ENSG00000267390.1	6.59961	6.05431	6.61931	5.46333	6.67609	5.46333	6.06154	6.01951	5.81784	6.2543	6.53018	6.49064	5.76672	6.50494	6.70925	5.99942	6.47564	6.34919
AC036176.2	processed_pseudogene	ENSG00000267430.1	5.46333	5.46333	5.46333	5.46333	5.46333	5.46333	5.63716	5.46333	5.62219	5.68525	5.46333	5.46333	5.46333	5.46333	5.46333	5.46333	5.46333	5.46333
AC036214.1	lncRNA	ENSG00000249328.3	5.46333	5.46333	5.46333	5.46333	5.46333	5.46333	5.63716	5.66104	5.46333	5.46333	5.46333	5.46333	5.46333	5.46333	5.46333	5.46333	5.46333	5.46333
AC036214.2	lncRNA	ENSG00000272518.1	5.71159	5.46333	5.46333	5.46333	5.68387	5.46333	6.03641	5.80523	5.98758	5.84695	6.04277	5.77212	5.83457	5.7836	5.46333	5.90188	5.93529	5.68137
AC036214.3	protein_coding	ENSG00000276418.5	5.95804	5.94697	5.46333	5.46333	5.77492	5.46333	5.92157	5.46333	5.73821	5.46333	5.46333	5.46333	5.46333	5.69003	5.46333	5.68324	5.46333	5.84027
AC036214.4	lncRNA	ENSG00000285758.2	5.81399	5.46333	5.46333	5.46333	5.46333	5.46333	5.81035	5.80523	5.78057	5.46333	5.75451	5.46333	5.76672	5.46333	5.46333	5.46333	5.46333	5.46333
AC036222.1	lncRNA	ENSG00000264451.1	5.71159	5.46333	5.46333	5.46333	5.68387	5.46333	5.46333	5.46333	6.18416	5.46333	5.46333	5.46333	5.46333	5.46333	5.46333	5.46333	5.46333	5.46333
AC037193.1	lncRNA	ENSG00000287623.1	5.46333	5.46333	5.46333	5.46333	5.46333	5.46333	5.46333	5.46333	5.46333	5.46333	5.46333	5.46333	5.46333	5.46333	5.89612	5.46333	5.46333	5.46333
AC037198.2	lncRNA	ENSG00000278621.1	5.46333	5.46333	5.46333	5.46333	5.46333	5.46333	5.46333	5.46333	5.62219	5.46333	5.46333	5.46333	5.46333	5.46333	5.46333	5.46333	5.46333	5.46333
AC037433.1	lncRNA	ENSG00000287915.1	6.01576	5.46333	5.46333	5.46333	5.46333	5.46333	5.46333	5.46333	5.46333	5.46333	5.46333	5.46333	5.46333	5.46333	5.46333	5.68324	5.46333	5.46333
AC037441.1	lncRNA	ENSG00000248738.6	5.46333	5.706	5.46333	5.46333	5.46333	5.46333	5.46333	5.46333	5.46333	5.46333	5.46333	5.46333	5.46333	5.69003	5.76993	5.46333	5.46333	5.46333
AC037459.1	protein_coding	ENSG00000248235.6	5.81399	5.46333	5.46333	5.46333	5.46333	5.46333	5.46333	5.46333	5.46333	5.46333	5.46333	5.46333	5.46333	5.85518	5.46333	5.46333	5.46333	5.84027
AC037459.2	lncRNA	ENSG00000253200.1	6.93142	7.10788	7.35065	7.15124	7.1106	7.09611	6.56365	6.99742	6.95347	7.09552	7.15146	6.95787	7.48548	6.95212	7.1101	6.89658	7.08575	7.11721
AC037459.3	lncRNA	ENSG00000254230.1	5.46333	5.46333	5.46333	5.46333	5.46333	5.46333	5.46333	5.46333	5.46333	5.46333	5.46333	5.46333	5.46333	5.46333	5.46333	5.46333	5.46333	5.68137
AC037459.4	lncRNA	ENSG00000287467.1	5.81399	5.46333	5.46333	5.46333	5.46333	5.46333	5.46333	5.46333	5.46333	5.46333	5.46333	5.46333	5.46333	5.46333	5.46333	5.46333	5.46333	5.68137
AC037479.1	processed_pseudogene	ENSG00000259257.1	5.46333	5.46333	5.46333	5.46333	5.46333	5.46333	5.46333	5.46333	5.46333	5.46333	5.46333	5.46333	5.46333	5.46333	5.46333	5.68324	5.46333	5.46333
AC037487.1	lncRNA	ENSG00000265912.1	5.46333	5.88267	5.82036	5.46333	5.77492	5.46333	5.70901	5.46333	5.68788	5.77686	6.1411	5.84116	5.46333	5.7836	5.46333	5.46333	5.7001	5.77139
AC037487.2	lncRNA	ENSG00000266598.1	5.46333	5.46333	5.46333	5.46333	5.46333	5.46333	5.46333	5.46333	5.46333	5.84695	5.46333	5.46333	5.46333	5.46333	5.46333	5.46333	5.46333	5.46333
AC037487.4	lncRNA	ENSG00000280299.1	5.89228	5.706	5.46333	7.26271	5.46333	5.46333	5.46333	5.46333	5.73821	5.68525	5.92256	5.46333	5.46333	5.46333	5.46333	5.46333	5.46333	5.94904
AC039056.2	lncRNA	ENSG00000278493.1	5.46333	5.46333	5.46333	5.46333	5.46333	5.46333	5.46333	5.46333	5.68788	5.46333	5.46333	5.68189	5.46333	5.46333	5.46333	5.46333	5.46333	5.46333
AC040160.1	lncRNA	ENSG00000262691.1	5.71159	5.80612	6.1271	5.46333	5.90314	5.46333	6.17327	5.90404	6.21698	6.4381	5.92256	5.95019	6.45195	5.69003	5.9924	5.90188	5.93529	6.3235
AC040160.2	TEC	ENSG00000280163.1	5.46333	5.706	5.46333	5.46333	5.68387	5.46333	5.46333	5.74271	5.91108	5.95762	5.6694	5.68189	5.98691	5.7836	5.89612	5.46333	5.7978	5.94904
AC040162.1	protein_coding	ENSG00000261884.2	7.59563	7.53402	7.96691	6.43544	8.07718	7.45058	7.27808	7.46603	7.54304	8.05557	7.71212	7.73474	7.91733	7.39548	7.60936	7.62587	7.28092	7.59442
AC040162.3	lncRNA	ENSG00000263126.1	6.23995	6.7098	7.27042	7.44095	6.54182	5.46333	6.0856	6.7206	6.56056	6.75278	6.17066	6.61091	6.83654	6.59147	6.74225	6.27615	6.33683	6.68061
AC040169.1	lncRNA	ENSG00000260018.1	6.27691	6.18466	6.90053	6.50299	6.4553	7.09611	6.213	6.37607	6.37486	6.52729	6.6171	6.11409	6.38443	6.05947	5.9924	6.21724	6.24007	6.076
AC040169.2	processed_pseudogene	ENSG00000260410.2	5.71159	5.46333	5.46333	5.46333	5.46333	5.46333	5.63716	5.46333	5.46333	5.46333	5.46333	5.46333	5.46333	5.7836	5.46333	5.46333	5.46333	5.46333
AC040169.3	lncRNA	ENSG00000274677.1	5.95804	5.80612	6.25378	5.46333	5.84458	5.46333	6.17327	6.05279	5.78057	6.08676	6.30183	5.77212	6.16909	5.46333	5.83849	5.77403	5.7001	5.9949
AC040169.4	lncRNA	ENSG00000285792.1	5.46333	5.46333	5.46333	5.46333	5.46333	5.46333	5.46333	5.66104	5.46333	5.68525	5.46333	5.46333	5.46333	5.46333	5.46333	5.46333	5.46333	5.68137
AC040173.1	lncRNA	ENSG00000263257.3	5.89228	5.46333	5.46333	5.46333	5.46333	5.46333	5.46333	5.46333	5.62219	5.46333	5.46333	5.46333	5.46333	5.46333	5.46333	5.46333	5.7001	5.46333
AC040174.1	lncRNA	ENSG00000261502.4	5.89228	5.46333	5.46333	5.46333	5.46333	5.46333	5.46333	5.46333	5.46333	5.46333	5.46333	5.46333	5.46333	5.46333	5.46333	5.46333	5.46333	5.46333
AC040896.1	lncRNA	ENSG00000276092.1	5.46333	5.46333	5.46333	5.46333	5.90314	5.46333	5.46333	5.46333	5.46333	5.46333	5.46333	5.46333	5.46333	5.46333	5.46333	5.46333	5.46333	5.46333
AC040934.1	lncRNA	ENSG00000253347.1	5.46333	5.46333	5.46333	5.46333	5.46333	5.46333	5.70901	5.46333	5.46333	5.46333	5.46333	5.46333	5.46333	5.46333	5.46333	5.46333	5.46333	5.46333
AC040963.1	lncRNA	ENSG00000267215.2	5.46333	5.46333	5.46333	5.46333	5.84458	5.46333	5.76404	5.74271	5.73821	5.46333	5.75451	5.46333	5.46333	5.69003	5.83849	5.84349	5.46333	5.46333
AC040975.1	processed_pseudogene	ENSG00000242958.1	5.46333	5.46333	5.46333	5.46333	5.46333	5.46333	5.46333	5.46333	5.46333	5.68525	5.46333	5.46333	5.46333	5.46333	5.46333	5.46333	5.46333	5.46333
AC040977.1	lncRNA	ENSG00000262089.1	5.46333	5.46333	5.46333	5.46333	5.84458	5.46333	5.63716	5.46333	5.62219	5.46333	5.6694	5.8992	5.46333	5.46333	5.46333	5.46333	5.46333	5.46333
AC040977.2	lncRNA	ENSG00000267047.1	5.46333	5.46333	5.46333	5.46333	5.68387	5.46333	5.46333	5.46333	5.46333	5.84695	5.46333	5.68189	5.46333	5.46333	5.68033	5.46333	5.46333	5.68137
AC040978.1	processed_pseudogene	ENSG00000274064.1	5.46333	5.706	5.46333	5.46333	5.46333	5.46333	5.46333	5.46333	5.46333	5.46333	5.46333	5.46333	5.46333	5.46333	5.46333	5.46333	5.46333	5.46333
AC041040.1	TEC	ENSG00000279881.1	5.71159	5.706	5.46333	5.46333	5.46333	5.46333	5.46333	5.46333	5.46333	5.46333	5.46333	5.46333	5.46333	5.46333	5.46333	5.46333	5.46333	5.77139
AC044787.1	processed_pseudogene	ENSG00000213862.4	5.46333	5.46333	5.46333	5.68462	5.68387	5.46333	5.46333	5.66104	5.73821	5.84695	5.6694	5.46333	5.46333	5.46333	5.46333	5.46333	5.46333	5.46333
AC044798.3	lncRNA	ENSG00000287469.1	5.81399	5.46333	5.46333	5.46333	5.46333	5.46333	5.46333	5.46333	5.46333	5.46333	5.46333	5.46333	5.46333	5.46333	5.46333	5.46333	5.46333	5.46333
AC044802.1	lncRNA	ENSG00000246777.1	5.46333	5.46333	5.46333	5.46333	5.46333	5.46333	5.46333	5.66104	5.46333	5.90586	5.46333	5.46333	5.46333	5.46333	5.46333	5.46333	5.46333	5.68137
AC044802.2	lncRNA	ENSG00000258122.1	5.46333	5.46333	5.46333	5.46333	5.46333	5.46333	5.63716	5.46333	5.46333	5.68525	5.46333	5.46333	5.46333	5.85518	5.46333	5.46333	5.46333	5.46333
AC044849.1	lncRNA	ENSG00000272256.1	6.20097	6.7098	6.80117	7.19707	6.95673	5.46333	6.23204	6.41527	6.29288	6.84904	7.12069	6.76706	6.40755	6.32916	6.62165	6.61767	7.0128	6.66303
AC044860.1	transcribed_unprocessed_pseudogene	ENSG00000229212.8	6.73686	6.47335	7.6286	5.46333	6.6396	6.88371	6.61236	6.63443	6.73263	6.54826	6.51177	6.40034	5.94172	6.48195	6.75835	6.30391	6.39518	6.71486
AC044893.1	lncRNA	ENSG00000253474.2	5.46333	5.46333	5.46333	5.46333	5.46333	5.46333	5.63716	5.46333	5.62219	5.46333	5.46333	5.46333	5.46333	5.46333	5.46333	5.46333	5.46333	5.46333
AC046130.2	lncRNA	ENSG00000256538.2	5.81399	5.706	5.71611	5.46333	5.90314	5.46333	5.81035	5.74271	5.73821	5.46333	5.87442	5.46333	5.46333	5.46333	5.68033	5.46333	5.46333	5.46333
AC046134.1	processed_pseudogene	ENSG00000214280.3	5.46333	5.46333	5.96697	5.46333	5.46333	5.46333	5.46333	5.46333	5.46333	5.46333	5.46333	5.46333	5.46333	5.46333	5.46333	5.46333	5.46333	5.46333
AC046134.2	lncRNA	ENSG00000248932.6	7.09678	7.33314	7.33763	7.55563	7.01035	5.46333	6.30348	6.26862	6.75862	6.97901	7.40625	7.16663	6.77679	7.2349	7.16686	7.11823	7.14099	7.17417
AC046158.1	lncRNA	ENSG00000260733.1	5.46333	5.46333	5.46333	5.46333	5.46333	5.46333	5.46333	5.46333	5.73821	5.68525	5.46333	5.46333	5.46333	5.46333	5.46333	5.46333	5.46333	5.46333
AC046158.2	lncRNA	ENSG00000261837.1	5.46333	5.46333	5.46333	5.46333	5.46333	5.46333	5.46333	5.46333	5.46333	5.46333	5.46333	5.77212	5.8916	5.46333	5.46333	5.46333	5.46333	5.84027
AC046158.3	TEC	ENSG00000279129.1	5.89228	5.46333	5.46333	5.46333	5.46333	5.46333	5.46333	5.66104	5.46333	5.46333	5.46333	5.46333	6.10285	5.46333	5.46333	5.77403	5.46333	5.46333
AC046158.4	TEC	ENSG00000279887.1	5.71159	5.80612	5.46333	5.46333	5.46333	5.46333	5.46333	5.46333	5.46333	5.84695	5.46333	5.46333	5.46333	5.7836	5.46333	5.46333	5.46333	5.46333
AC046168.1	lncRNA	ENSG00000259362.2	5.46333	5.46333	5.90005	5.46333	5.46333	5.46333	5.76404	5.46333	5.46333	5.46333	5.6694	5.46333	5.8916	5.85518	5.46333	5.46333	5.87251	5.46333
AC046168.2	lncRNA	ENSG00000259420.5	5.46333	5.46333	5.46333	5.46333	5.46333	5.46333	5.46333	5.46333	5.46333	5.46333	5.6694	5.46333	5.46333	5.46333	5.46333	5.46333	5.46333	5.46333
AC046176.1	processed_pseudogene	ENSG00000236814.1	5.46333	5.46333	6.02572	5.46333	5.68387	6.47614	5.88783	5.46333	5.91108	5.68525	5.92256	5.77212	5.94172	5.91534	5.89612	5.46333	5.46333	5.68137
AC046185.2	processed_pseudogene	ENSG00000270587.1	5.71159	5.94697	5.46333	5.46333	5.46333	5.46333	6.01006	5.90404	5.73821	5.46333	5.81965	5.8992	5.83457	5.46333	5.94675	5.46333	6.0401	5.84027
AC046185.3	TEC	ENSG00000279369.1	6.4389	6.59896	6.84202	5.46333	6.99718	8.36385	7.11893	7.79575	7.30755	7.34977	7.11025	7.22158	7.35292	7.33372	7.03815	6.65476	6.88534	7.10548
AC046195.1	lncRNA	ENSG00000253288.2	5.46333	5.46333	5.46333	5.46333	5.90314	5.46333	5.46333	5.46333	5.46333	5.46333	5.46333	5.46333	5.46333	5.46333	5.46333	5.84349	5.46333	5.46333
AC048337.1	lncRNA	ENSG00000258435.1	5.46333	5.706	5.46333	5.46333	5.68387	5.46333	5.46333	5.74271	5.46333	5.68525	5.6694	5.46333	5.46333	5.7836	5.46333	5.84349	5.7001	5.46333
AC048338.1	protein_coding	ENSG00000256861.1	5.46333	5.46333	5.46333	5.46333	5.46333	5.46333	5.46333	5.46333	5.46333	6.54826	5.81965	5.46333	5.76672	5.46333	5.46333	5.46333	5.46333	5.46333
AC048338.2	protein_coding	ENSG00000284934.2	5.46333	5.706	5.46333	5.46333	5.46333	5.46333	5.46333	5.46333	5.46333	5.46333	5.46333	5.46333	5.46333	5.46333	5.46333	5.68324	5.46333	5.46333
AC048341.1	lncRNA	ENSG00000257354.2	7.17139	7.04806	6.59402	7.02821	6.72841	7.43231	6.81554	6.70675	7.02268	7.2348	7.25796	7.44681	7.01072	7.29078	7.16686	7.54441	6.93486	7.61805
AC048341.2	lncRNA	ENSG00000275180.1	5.89228	5.80612	6.17206	5.46333	6.15478	5.46333	5.95292	5.98398	5.85148	6.04705	6.1411	6.07744	5.8916	5.91534	5.89612	5.68324	6.16742	6.03696
AC048344.4	lncRNA	ENSG00000277342.1	5.71159	5.46333	5.71611	5.46333	5.46333	5.46333	5.85108	5.74271	5.62219	5.46333	5.46333	5.68189	5.46333	5.46333	5.83849	5.77403	5.46333	5.84027
AC048351.1	transcribed_processed_pseudogene	ENSG00000236297.1	5.71159	5.88267	5.46333	5.46333	5.77492	5.46333	5.63716	5.66104	5.96343	5.77686	5.75451	5.95019	5.94172	5.7836	5.46333	5.77403	5.46333	5.68137
AC048380.2	TEC	ENSG00000278983.1	5.46333	5.706	6.1271	5.46333	5.46333	5.46333	5.76404	5.66104	5.46333	6.04705	5.75451	5.8992	5.76672	5.69003	6.07313	6.21724	5.7978	5.68137
AC048382.1	lncRNA	ENSG00000256278.1	5.71159	5.46333	5.46333	5.46333	5.90314	5.46333	5.63716	5.46333	5.46333	5.84695	5.75451	5.68189	5.98691	5.46333	5.46333	5.46333	5.7978	5.46333
AC048382.2	lncRNA	ENSG00000259244.1	6.1596	5.706	5.46333	6.71527	5.95458	5.46333	5.76404	5.94573	6.14964	6.15902	6.07741	5.95019	6.53446	6.1	6.07313	6.21724	6.12787	5.94904
AC048382.6	lncRNA	ENSG00000276278.1	5.71159	5.46333	6.61931	5.46333	6.62084	5.46333	6.01006	5.46333	5.96343	6.56876	6.53018	5.8992	5.46333	6.01581	6.29308	6.70788	6.50087	6.46664
AC051619.2	processed_pseudogene	ENSG00000259433.2	5.46333	5.46333	5.46333	5.46333	5.46333	5.46333	5.46333	5.46333	5.81784	5.77686	5.46333	5.77212	5.46333	5.46333	5.46333	5.90188	5.46333	5.68137
AC051619.4	lncRNA	ENSG00000259520.6	5.89228	5.80612	6.02572	5.46333	5.77492	5.46333	5.63716	5.46333	6.01062	5.46333	5.87442	6.35123	5.83457	5.96818	6.20748	6.04183	6.12787	6.17978
AC051619.5	lncRNA	ENSG00000259539.1	5.46333	5.46333	6.1271	5.46333	5.77492	5.46333	5.81035	5.46333	5.88237	5.46333	5.46333	5.46333	5.46333	5.46333	5.46333	5.68324	5.46333	5.77139
AC051619.6	lncRNA	ENSG00000259932.1	6.01576	5.706	6.02572	5.46333	5.46333	5.46333	5.46333	5.46333	5.73821	5.77686	5.46333	5.46333	6.06682	5.46333	5.46333	5.46333	5.46333	5.46333
AC053503.1	lncRNA	ENSG00000229525.1	5.46333	5.80612	5.46333	5.46333	5.46333	5.46333	5.46333	5.66104	5.46333	5.46333	5.46333	5.46333	5.46333	5.46333	5.68033	5.46333	5.46333	5.68137
AC053503.4	lncRNA	ENSG00000268603.1	5.81399	5.88267	5.46333	5.46333	5.68387	5.46333	5.46333	5.85782	5.46333	6.00427	6.04277	5.8992	5.8916	5.69003	5.46333	5.90188	6.12787	5.89817
AC053513.1	lncRNA	ENSG00000250166.3	5.46333	5.46333	5.46333	5.46333	5.46333	5.46333	5.46333	5.46333	5.46333	5.46333	5.46333	5.46333	5.46333	5.46333	5.46333	5.46333	5.7001	5.46333
AC053513.2	lncRNA	ENSG00000256973.1	5.81399	5.80612	5.90005	5.46333	5.46333	5.46333	5.81035	5.66104	5.73821	6.04705	5.6694	5.46333	5.8916	5.46333	5.46333	5.46333	5.46333	5.68137
AC053527.2	lncRNA	ENSG00000250220.1	5.46333	5.46333	5.46333	5.46333	5.46333	5.46333	5.63716	5.46333	5.62219	5.46333	5.46333	5.46333	5.46333	5.46333	5.46333	5.46333	5.46333	5.46333
AC055714.1	lncRNA	ENSG00000287899.1	5.46333	5.46333	5.46333	5.46333	5.90314	5.46333	5.46333	5.46333	5.46333	5.46333	5.46333	5.46333	5.46333	5.46333	5.46333	5.68324	5.46333	5.46333
AC055720.1	lncRNA	ENSG00000255858.3	5.46333	5.80612	5.46333	5.46333	5.46333	5.46333	5.46333	5.46333	5.46333	5.68525	5.46333	5.68189	5.46333	5.46333	5.46333	5.77403	5.46333	5.46333
AC055733.1	processed_pseudogene	ENSG00000249098.1	5.46333	5.46333	5.46333	5.46333	5.46333	5.46333	5.46333	5.46333	5.46333	5.68525	5.46333	5.46333	5.46333	5.69003	5.46333	5.46333	5.46333	5.46333
AC055733.5	TEC	ENSG00000284095.1	5.46333	5.88267	5.46333	5.46333	5.46333	5.46333	5.46333	5.46333	5.62219	5.46333	5.46333	5.46333	5.46333	5.46333	5.46333	5.46333	5.46333	5.46333
AC055764.2	lncRNA	ENSG00000273375.1	5.71159	5.46333	5.46333	5.46333	5.68387	5.46333	5.76404	5.66104	5.46333	6.08676	5.81965	5.84116	5.46333	5.85518	5.89612	5.95318	5.99042	6.11257
AC055811.1	lncRNA	ENSG00000263624.1	5.89228	5.80612	5.46333	6.08503	5.46333	5.46333	5.46333	5.66104	5.85148	5.68525	5.46333	5.68189	5.94172	6.01581	5.46333	6.11806	5.7001	5.89817
AC055811.2	protein_coding	ENSG00000264187.1	5.46333	5.46333	5.46333	5.46333	5.46333	5.46333	5.46333	5.46333	5.46333	5.46333	5.46333	5.46333	5.46333	5.91534	5.46333	5.46333	5.46333	5.46333
AC055811.3	lncRNA	ENSG00000266498.1	6.11541	5.46333	5.46333	5.46333	5.46333	5.46333	5.46333	5.46333	5.62219	5.90586	5.46333	5.46333	6.13685	5.46333	5.46333	5.68324	5.46333	5.46333
AC055811.4	TEC	ENSG00000278864.1	6.49573	6.32639	6.75867	5.46333	6.24951	5.46333	6.26863	6.26862	6.09405	6.31139	6.1411	6.03831	6.40755	6.27094	5.9924	6.49675	6.27374	6.58936
AC055822.1	lncRNA	ENSG00000272155.1	5.46333	5.706	5.46333	5.46333	5.46333	5.46333	5.46333	5.46333	5.46333	5.46333	5.46333	5.46333	5.76672	5.46333	5.46333	5.46333	5.46333	5.46333
AC055839.1	processed_pseudogene	ENSG00000282980.1	5.81399	5.46333	5.46333	5.46333	5.46333	5.46333	5.46333	5.46333	5.46333	5.46333	5.46333	5.46333	5.67806	5.46333	5.46333	5.46333	5.7001	5.46333
AC055854.1	lncRNA	ENSG00000253125.1	5.46333	5.46333	5.46333	5.46333	5.46333	5.46333	5.46333	5.46333	5.46333	5.46333	5.75451	5.68189	5.46333	5.46333	5.46333	5.46333	5.7001	5.46333
AC055855.1	lncRNA	ENSG00000260773.1	5.46333	5.46333	5.46333	5.46333	5.46333	5.46333	5.70901	5.46333	5.46333	5.77686	5.46333	5.46333	5.46333	5.46333	5.46333	5.46333	5.46333	5.46333
AC058791.1	lncRNA	ENSG00000273319.1	6.01576	5.80612	5.46333	5.46333	6.30627	5.46333	6.10872	6.11402	5.91108	6.80201	6.04277	5.46333	6.80709	5.7836	6.03427	6.18581	5.7001	5.68137
AC058822.1	protein_coding	ENSG00000282278.1	5.46333	5.46333	5.46333	6.78236	5.46333	5.46333	6.03641	6.11402	5.46333	5.46333	5.46333	5.46333	5.46333	5.46333	5.83849	5.77403	5.46333	5.46333
AC060234.2	lncRNA	ENSG00000233665.8	6.1596	5.80612	5.46333	5.46333	6.08295	5.46333	5.70901	5.66104	5.85148	5.95762	5.81965	5.8992	5.46333	6.05947	5.94675	5.95318	6.08563	5.68137
AC060765.1	lncRNA	ENSG00000253503.6	5.46333	5.46333	5.46333	5.46333	5.46333	5.46333	5.63716	5.46333	5.46333	5.46333	5.46333	5.46333	5.46333	5.46333	5.46333	5.46333	5.46333	5.46333
AC060766.1	transcribed_processed_pseudogene	ENSG00000267102.1	5.46333	5.46333	5.96697	5.46333	5.68387	5.46333	5.95292	5.94573	5.73821	5.90586	5.81965	5.84116	6.16909	5.91534	6.03427	5.99942	5.93529	5.9949
AC060766.4	lncRNA	ENSG00000267547.1	5.46333	5.706	5.46333	5.46333	5.90314	5.46333	5.85108	5.80523	5.85148	5.46333	5.92256	5.77212	5.76672	5.96818	5.83849	5.77403	5.87251	5.94904
AC060766.5	transcribed_processed_pseudogene	ENSG00000267648.1	5.81399	6.05431	6.39412	5.46333	6.18786	5.46333	5.46333	5.98398	5.68788	5.46333	6.04277	5.46333	5.67806	5.46333	5.46333	5.46333	5.46333	5.46333
AC060766.7	lncRNA	ENSG00000267745.1	6.31209	5.80612	5.46333	5.46333	6.54182	5.46333	6.30348	6.11402	5.88237	6.12395	5.81965	5.46333	5.94172	6.3567	5.76993	6.11806	5.99042	5.89817
AC060780.1	lncRNA	ENSG00000267002.4	8.30614	8.12386	7.86628	6.97508	7.84262	7.55501	7.98697	7.66624	8.39811	8.18354	8.36759	8.35663	7.94722	8.42397	8.20281	8.29052	7.98436	8.64159
AC060814.2	lncRNA	ENSG00000268531.3	5.81399	5.46333	5.46333	5.46333	6.08295	5.46333	5.46333	5.46333	5.46333	5.46333	5.46333	5.46333	5.46333	5.46333	5.46333	5.46333	5.46333	5.46333
AC060834.1	processed_pseudogene	ENSG00000197320.5	5.46333	5.706	5.46333	5.46333	5.46333	5.46333	5.46333	5.46333	5.46333	5.46333	5.46333	5.46333	5.46333	5.46333	5.46333	5.46333	5.46333	5.46333
AC061958.1	lncRNA	ENSG00000287069.1	5.46333	5.46333	5.46333	5.46333	5.46333	5.46333	5.70901	5.66104	5.46333	5.46333	5.87442	5.68189	5.46333	5.46333	5.46333	5.77403	5.46333	5.77139
AC061961.1	lncRNA	ENSG00000287900.1	5.46333	5.706	5.46333	5.46333	5.46333	5.46333	5.46333	5.46333	5.46333	5.46333	5.46333	5.46333	5.46333	5.46333	5.46333	5.46333	5.46333	5.46333
AC061975.1	lncRNA	ENSG00000260777.1	5.46333	5.706	5.46333	5.46333	5.84458	5.46333	5.46333	5.80523	5.62219	5.46333	5.46333	5.84116	5.46333	5.46333	5.89612	5.68324	5.87251	5.84027
AC061975.4	lncRNA	ENSG00000264486.1	5.46333	5.46333	5.46333	5.46333	5.46333	5.46333	5.46333	5.46333	5.46333	5.46333	5.46333	5.46333	5.46333	5.46333	5.76993	5.46333	5.46333	5.46333
AC061975.5	unprocessed_pseudogene	ENSG00000266306.1	5.46333	5.94697	5.46333	5.46333	5.46333	5.46333	5.46333	5.46333	5.46333	5.46333	5.46333	5.46333	5.46333	5.46333	5.46333	5.46333	5.46333	5.84027
AC061975.6	lncRNA	ENSG00000266830.1	5.46333	5.46333	5.46333	5.46333	5.46333	5.46333	5.46333	5.46333	5.73821	5.46333	5.46333	5.46333	5.46333	5.46333	5.46333	5.46333	5.46333	5.46333
AC061975.7	lncRNA	ENSG00000267644.1	5.46333	5.46333	5.46333	5.46333	5.46333	5.46333	5.63716	5.46333	5.46333	5.46333	5.75451	5.46333	5.46333	5.7836	5.46333	5.46333	5.46333	5.68137
AC061979.1	lncRNA	ENSG00000286275.1	5.46333	5.46333	5.46333	5.46333	5.46333	5.46333	5.46333	5.46333	5.46333	5.84695	5.46333	5.46333	5.46333	5.46333	5.46333	5.46333	5.46333	5.46333
AC061992.2	lncRNA	ENSG00000266970.1	5.81399	6.00344	5.46333	5.46333	5.90314	5.46333	5.70901	6.08421	5.62219	5.84695	5.6694	5.8992	5.46333	5.7836	5.76993	5.46333	5.46333	5.77139
AC062015.1	lncRNA	ENSG00000235070.3	5.71159	5.46333	5.46333	5.46333	5.46333	5.46333	5.46333	5.46333	5.46333	5.46333	5.46333	5.46333	5.46333	5.46333	5.46333	5.77403	5.46333	5.46333
AC062022.2	lncRNA	ENSG00000288091.1	5.46333	5.46333	5.46333	5.46333	5.46333	5.46333	5.46333	5.46333	5.46333	5.46333	5.46333	5.46333	5.46333	5.91534	5.46333	5.46333	5.46333	5.46333
AC062028.1	lncRNA	ENSG00000145063.15	5.46333	5.46333	5.46333	5.46333	5.46333	5.46333	5.46333	5.46333	5.68788	5.68525	5.46333	5.8992	5.46333	5.46333	5.83849	5.46333	5.46333	5.46333
AC062029.1	lncRNA	ENSG00000287686.1	5.95804	6.22282	5.90005	5.46333	5.77492	5.46333	5.98231	5.85782	5.88237	5.95762	6.00579	5.95019	5.46333	6.32916	6.03427	5.46333	6.61747	6.24078
AC062037.3	lncRNA	ENSG00000286011.1	6.01576	5.88267	5.46333	5.46333	5.46333	5.46333	5.46333	5.46333	5.88237	5.77686	5.46333	6.03831	6.06682	6.01581	5.94675	5.46333	5.46333	5.68137
AC063919.1	lncRNA	ENSG00000251448.2	5.46333	5.46333	5.46333	5.46333	5.46333	5.46333	5.46333	5.46333	5.46333	5.77686	5.46333	5.46333	5.46333	5.46333	5.46333	5.46333	5.46333	5.46333
AC063923.2	lncRNA	ENSG00000261364.1	5.46333	5.46333	5.46333	5.46333	5.46333	5.46333	5.46333	5.46333	5.46333	5.46333	5.46333	5.46333	5.46333	5.46333	5.46333	5.68324	5.46333	5.46333
AC063943.2	lncRNA	ENSG00000278344.1	5.81399	5.46333	5.46333	5.46333	5.46333	5.46333	5.46333	5.46333	5.62219	5.84695	5.46333	5.46333	5.46333	5.46333	5.46333	5.46333	5.46333	5.68137
AC063943.3	protein_coding	ENSG00000288623.1	5.46333	5.46333	6.1271	5.46333	5.46333	5.46333	5.95292	5.46333	5.88237	5.46333	5.6694	5.46333	5.98691	5.69003	5.68033	5.77403	5.46333	5.94904
AC063944.1	lncRNA	ENSG00000239828.7	5.46333	5.46333	5.46333	5.46333	5.46333	5.46333	5.46333	5.46333	5.46333	5.46333	5.46333	5.68189	5.46333	5.46333	5.46333	5.46333	5.46333	5.46333
AC063947.2	unprocessed_pseudogene	ENSG00000258033.1	5.46333	5.46333	5.46333	5.46333	5.46333	5.46333	5.63716	5.46333	5.46333	5.46333	5.46333	5.46333	5.46333	5.46333	5.46333	5.84349	5.46333	5.46333
AC063948.1	lncRNA	ENSG00000257543.1	5.46333	5.46333	5.46333	5.46333	5.46333	5.46333	5.46333	5.46333	5.46333	5.46333	5.46333	5.46333	5.67806	5.46333	5.46333	5.46333	5.46333	5.46333
AC063949.1	processed_pseudogene	ENSG00000258262.1	5.46333	5.46333	5.46333	5.46333	5.46333	5.46333	5.46333	5.46333	5.68788	5.46333	5.46333	5.46333	5.46333	5.46333	5.46333	5.46333	5.46333	5.46333
AC063952.1	transcribed_unitary_pseudogene	ENSG00000240661.3	6.31209	6.49991	5.46333	7.28383	6.35907	5.46333	6.36874	6.01951	5.46333	6.22399	6.34837	5.46333	6.33611	6.27094	5.46333	6.47493	5.7001	5.46333
AC063952.2	processed_pseudogene	ENSG00000240882.1	5.46333	5.46333	5.46333	5.46333	5.90314	5.46333	5.46333	5.74271	5.62219	5.46333	5.46333	5.77212	5.46333	5.91534	5.46333	5.90188	5.99042	5.46333
AC063952.3	processed_pseudogene	ENSG00000242613.1	5.46333	5.46333	5.46333	5.46333	5.46333	5.46333	5.46333	5.46333	5.46333	5.46333	5.46333	5.46333	5.46333	5.46333	5.46333	5.68324	5.46333	5.46333
AC063962.1	lncRNA	ENSG00000272748.1	5.46333	5.46333	5.46333	5.46333	5.46333	5.46333	5.46333	5.46333	5.46333	5.46333	5.46333	5.46333	5.46333	5.46333	5.76993	5.46333	5.46333	5.46333
AC063965.2	lncRNA	ENSG00000224745.1	5.46333	5.46333	5.46333	5.46333	5.46333	5.46333	5.76404	5.66104	5.62219	5.46333	5.46333	5.46333	5.46333	5.46333	5.46333	5.46333	5.46333	5.68137
AC063976.2	processed_pseudogene	ENSG00000224431.1	5.81399	5.46333	5.46333	5.46333	6.04348	5.46333	5.46333	5.46333	5.62219	5.46333	5.46333	5.77212	5.46333	5.46333	5.46333	5.46333	5.46333	5.46333
AC064799.1	processed_pseudogene	ENSG00000212664.5	5.46333	5.46333	5.46333	5.46333	5.46333	5.46333	5.95292	5.74271	5.81784	5.46333	5.6694	5.46333	5.94172	5.91534	5.68033	5.68324	5.87251	5.77139
AC064801.2	TEC	ENSG00000279236.1	5.46333	5.46333	5.46333	5.46333	5.46333	5.46333	5.63716	5.46333	5.46333	5.95762	5.46333	5.68189	5.46333	5.46333	5.46333	5.46333	5.46333	5.46333
AC064805.1	lncRNA	ENSG00000261222.3	5.46333	5.80612	5.46333	5.46333	5.46333	5.46333	5.46333	5.46333	5.46333	5.46333	5.46333	5.46333	5.46333	5.46333	5.46333	5.46333	5.46333	5.46333
AC064807.2	lncRNA	ENSG00000253844.1	5.46333	5.46333	5.46333	5.46333	5.46333	5.46333	5.63716	5.46333	5.62219	5.46333	5.46333	5.46333	5.46333	5.46333	5.68033	5.77403	5.46333	5.46333
AC064807.3	lncRNA	ENSG00000254136.1	5.46333	5.46333	5.46333	5.46333	5.46333	5.46333	5.46333	5.66104	5.46333	5.46333	5.46333	5.46333	5.46333	5.46333	5.46333	5.46333	5.46333	5.46333
AC064807.4	lncRNA	ENSG00000272024.1	5.46333	5.46333	5.46333	5.46333	5.46333	5.46333	5.63716	5.46333	5.62219	5.68525	5.46333	5.46333	5.46333	5.46333	5.46333	5.46333	5.7978	5.46333
AC064836.1	lncRNA	ENSG00000272966.1	5.71159	5.46333	6.02572	5.46333	5.95458	5.46333	5.46333	5.46333	5.81784	5.68525	5.46333	5.84116	5.67806	5.46333	5.68033	5.68324	5.46333	5.68137
AC064836.2	lncRNA	ENSG00000273456.1	5.46333	5.46333	5.46333	5.46333	5.90314	5.46333	5.70901	5.74271	5.68788	5.68525	5.46333	5.68189	5.46333	5.46333	5.68033	5.46333	5.7978	5.68137
AC064836.3	lncRNA	ENSG00000286223.1	6.06776	6.29345	5.46333	6.62458	6.00095	5.46333	6.33679	6.16964	6.27832	5.84695	6.39231	6.07744	5.83457	6.3567	6.07313	6.2473	6.36654	6.3235
AC064847.1	processed_pseudogene	ENSG00000218682.1	5.46333	5.706	5.46333	5.46333	5.90314	5.46333	5.63716	5.74271	5.46333	5.90586	5.46333	5.68189	5.94172	5.46333	5.46333	5.90188	5.7001	5.68137
AC064852.1	lncRNA	ENSG00000241409.1	5.46333	5.46333	5.46333	5.46333	5.46333	5.46333	5.46333	5.46333	5.46333	5.46333	5.46333	5.46333	5.83457	5.46333	5.46333	5.46333	5.46333	5.46333
AC064875.1	lncRNA	ENSG00000225649.6	5.46333	5.46333	5.46333	5.46333	5.46333	5.46333	5.46333	5.46333	5.46333	5.46333	5.46333	5.46333	5.46333	5.46333	5.46333	5.68324	5.46333	5.46333
AC066585.1	lncRNA	ENSG00000288030.1	5.46333	5.46333	5.46333	6.56578	5.46333	5.46333	5.46333	5.46333	5.46333	5.46333	5.46333	5.46333	5.46333	5.46333	5.46333	5.77403	5.46333	5.46333
AC066595.2	lncRNA	ENSG00000287140.1	5.95804	5.46333	5.46333	5.46333	5.46333	5.46333	5.46333	5.46333	5.46333	5.46333	5.46333	5.46333	5.46333	5.46333	5.46333	5.46333	5.46333	5.46333
AC066613.1	lncRNA	ENSG00000259668.6	5.46333	5.46333	5.46333	5.46333	5.77492	5.46333	5.46333	5.46333	5.62219	5.46333	5.46333	5.46333	5.46333	5.46333	5.46333	5.46333	5.46333	5.46333
AC066615.1	TEC	ENSG00000284540.1	5.46333	5.46333	5.46333	5.46333	5.46333	5.46333	5.46333	5.46333	5.73821	5.46333	5.81965	5.46333	5.46333	5.46333	5.46333	5.46333	5.46333	5.68137
AC066616.2	processed_pseudogene	ENSG00000259600.2	5.71159	5.46333	5.46333	5.46333	5.46333	5.46333	5.46333	5.46333	5.46333	5.46333	5.46333	5.46333	5.46333	5.46333	5.46333	5.46333	5.46333	5.46333
AC067752.1	lncRNA	ENSG00000285551.2	5.46333	5.706	5.46333	5.46333	5.46333	5.46333	5.46333	5.46333	5.46333	5.46333	5.46333	5.46333	5.46333	5.46333	5.46333	5.46333	5.46333	5.46333
AC067817.2	lncRNA	ENSG00000253829.1	5.46333	5.46333	5.46333	5.46333	5.46333	5.46333	5.63716	5.46333	5.46333	5.46333	5.46333	5.46333	5.46333	5.46333	5.46333	5.46333	5.46333	5.46333
AC067838.1	lncRNA	ENSG00000272338.2	5.95804	6.05431	5.82036	5.46333	6.18786	6.72646	5.92157	5.94573	5.91108	5.77686	5.87442	6.07744	5.98691	6.01581	6.10953	5.84349	6.39518	5.68137
AC067852.1	lncRNA	ENSG00000266929.1	5.81399	5.46333	5.46333	5.46333	5.46333	5.46333	5.46333	5.46333	5.46333	5.46333	5.46333	5.68189	5.46333	5.69003	5.68033	5.46333	5.46333	5.46333
AC067852.4	TEC	ENSG00000280183.1	5.46333	5.46333	5.71611	5.46333	5.46333	5.46333	5.46333	5.66104	5.46333	5.46333	5.46333	5.46333	5.98691	5.85518	5.46333	5.46333	5.46333	5.46333
AC067852.5	lncRNA	ENSG00000287710.1	6.06776	5.94697	6.25378	5.46333	6.3842	5.46333	6.01006	6.05279	5.91108	6.12395	6.00579	6.03831	6.33611	6.13795	5.89612	5.84349	5.7001	6.076
AC067863.1	lncRNA	ENSG00000259555.1	5.46333	5.46333	5.46333	5.46333	5.68387	5.46333	5.46333	5.46333	5.46333	5.46333	5.46333	5.46333	5.46333	5.46333	5.46333	5.46333	5.46333	5.46333
AC067930.2	lncRNA	ENSG00000254812.1	5.46333	5.46333	5.46333	5.46333	5.46333	5.46333	5.63716	5.80523	5.62219	5.46333	5.46333	5.46333	5.83457	5.46333	5.94675	5.77403	5.7978	5.46333
AC067930.3	lncRNA	ENSG00000254859.1	5.46333	5.46333	5.46333	5.46333	5.46333	5.46333	5.46333	5.46333	5.78057	6.15902	5.46333	5.77212	6.02835	5.46333	5.83849	5.46333	5.7001	5.68137
AC067930.5	TEC	ENSG00000279605.1	6.64752	7.20577	7.58625	7.20826	7.13438	8.10181	6.74533	7.19276	7.04265	7.47325	7.36444	7.32456	7.11729	7.00893	7.37985	6.59857	7.42804	6.71486
AC067930.8	lncRNA	ENSG00000287576.1	6.27691	6.05431	6.29136	5.46333	6.04348	5.46333	6.06154	5.80523	6.20077	5.90586	5.81965	5.77212	6.40755	5.69003	5.76993	5.46333	5.87251	5.77139
AC067931.1	TEC	ENSG00000279766.1	5.71159	5.80612	5.46333	5.46333	5.46333	5.46333	5.81035	5.66104	5.46333	5.84695	5.46333	5.84116	5.46333	5.46333	5.46333	5.46333	5.46333	5.68137
AC067931.2	TEC	ENSG00000280326.1	5.46333	5.46333	5.46333	5.46333	5.46333	5.46333	5.46333	5.66104	5.46333	5.90586	5.46333	5.77212	5.46333	5.46333	5.46333	5.46333	5.46333	5.46333
AC067942.1	transcribed_processed_pseudogene	ENSG00000227304.3	5.46333	5.706	5.46333	5.46333	5.46333	5.46333	5.46333	5.46333	5.46333	5.68525	5.46333	5.46333	5.46333	5.46333	5.46333	5.46333	5.46333	5.46333
AC067945.2	lncRNA	ENSG00000231858.5	5.46333	5.46333	5.46333	5.46333	5.46333	5.46333	5.46333	5.46333	5.46333	5.46333	5.46333	5.46333	5.46333	5.46333	5.46333	5.46333	5.46333	5.68137
AC067968.1	protein_coding	ENSG00000267022.1	5.46333	6.05431	5.46333	5.46333	5.46333	5.46333	6.03641	5.74271	5.46333	6.19229	5.46333	5.46333	6.02835	6.54923	5.46333	5.46333	5.46333	5.46333
AC068020.1	lncRNA	ENSG00000268955.2	5.46333	5.46333	5.46333	5.46333	5.46333	5.46333	5.46333	5.46333	5.46333	5.68525	5.46333	5.46333	5.46333	5.46333	5.46333	5.77403	5.46333	5.46333
AC068057.3	lncRNA	ENSG00000288565.1	5.46333	5.46333	5.46333	5.46333	5.46333	5.46333	5.46333	5.46333	5.46333	5.46333	5.46333	5.46333	5.46333	5.46333	5.46333	5.68324	5.46333	5.46333
AC068075.1	lncRNA	ENSG00000253871.2	5.46333	5.46333	5.46333	5.46333	5.46333	5.46333	5.46333	5.46333	5.46333	5.46333	5.46333	5.46333	5.46333	5.46333	5.46333	5.68324	5.46333	5.46333
AC068189.2	lncRNA	ENSG00000287322.1	5.46333	5.46333	5.46333	5.46333	5.90314	5.46333	5.46333	5.46333	5.68788	5.46333	5.46333	5.46333	5.67806	5.7836	5.46333	5.77403	5.7001	5.46333
AC068193.1	lncRNA	ENSG00000287875.1	5.46333	5.46333	5.46333	5.46333	5.46333	5.46333	5.46333	5.46333	5.62219	5.46333	5.46333	5.46333	5.46333	5.46333	5.46333	5.46333	5.46333	5.46333
AC068205.2	lncRNA	ENSG00000283341.2	6.23995	6.64481	6.39412	5.46333	6.30627	5.46333	6.41441	6.19575	6.44925	6.38977	6.25223	6.35123	6.22922	6.6119	6.63981	6.18581	6.36654	6.58936
AC068205.3	processed_pseudogene	ENSG00000283393.1	5.46333	5.46333	5.46333	5.46333	5.68387	5.46333	5.46333	5.46333	5.46333	5.68525	5.46333	5.46333	6.02835	5.46333	5.46333	5.46333	5.46333	5.46333
AC068205.4	processed_pseudogene	ENSG00000283483.1	5.46333	5.46333	5.46333	5.46333	5.84458	5.46333	5.46333	5.74271	5.46333	5.46333	5.6694	5.77212	5.83457	5.46333	5.46333	5.46333	5.46333	5.77139
AC068228.3	lncRNA	ENSG00000287657.1	5.46333	5.46333	5.46333	5.46333	5.46333	5.46333	5.46333	5.66104	5.46333	5.46333	5.46333	5.46333	5.46333	5.46333	5.46333	5.46333	5.46333	5.46333
AC068234.1	protein_coding	ENSG00000259753.1	5.46333	5.46333	5.46333	5.46333	6.00095	5.46333	5.70901	5.74271	5.78057	5.77686	5.46333	5.46333	5.46333	5.46333	5.46333	5.46333	5.46333	5.84027
AC068279.1	processed_pseudogene	ENSG00000224881.1	5.46333	5.706	5.46333	5.46333	5.84458	5.46333	5.46333	5.46333	5.46333	5.46333	5.46333	5.46333	5.46333	5.96818	5.46333	5.68324	5.46333	5.46333
AC068279.2	lncRNA	ENSG00000287763.1	5.46333	5.80612	5.46333	6.94755	5.68387	6.27713	6.30348	6.19575	5.91108	6.2543	5.87442	6.24258	6.31079	5.69003	5.68033	6.15283	5.87251	5.89817
AC068282.1	lncRNA	ENSG00000286145.2	5.71159	5.46333	5.46333	5.46333	5.46333	5.46333	5.46333	5.66104	5.62219	5.68525	5.75451	5.46333	5.94172	5.7836	5.46333	5.46333	5.46333	5.77139
AC068282.2	lncRNA	ENSG00000287742.1	5.89228	5.706	5.46333	6.62458	5.46333	5.46333	5.46333	5.46333	5.46333	5.84695	5.81965	5.46333	5.83457	5.46333	5.46333	5.46333	5.7001	5.77139
AC068286.2	lncRNA	ENSG00000287291.1	5.46333	5.46333	5.46333	5.46333	5.46333	5.46333	5.46333	5.66104	5.46333	5.46333	5.87442	5.46333	5.46333	5.46333	5.46333	5.77403	5.46333	5.46333
AC068305.1	processed_pseudogene	ENSG00000257288.1	5.46333	5.88267	5.46333	5.46333	5.46333	5.46333	5.46333	5.46333	5.46333	5.46333	5.46333	5.46333	5.46333	5.46333	5.46333	5.46333	5.46333	5.46333
AC068308.1	lncRNA	ENSG00000241231.2	5.46333	5.706	5.46333	5.46333	5.84458	5.46333	5.46333	5.46333	5.46333	5.46333	5.46333	5.46333	5.46333	5.46333	5.46333	5.77403	5.46333	5.46333
AC068338.3	lncRNA	ENSG00000275645.1	5.46333	5.46333	5.46333	5.46333	5.84458	5.46333	5.63716	5.85782	5.46333	5.84695	5.6694	5.77212	5.46333	5.46333	5.46333	5.46333	5.7001	5.68137
AC068385.1	lncRNA	ENSG00000255498.1	5.46333	5.46333	5.71611	5.46333	5.68387	5.46333	5.46333	5.66104	5.68788	6.19229	5.46333	5.8992	6.22922	5.46333	5.46333	5.46333	5.46333	5.68137
AC068389.1	lncRNA	ENSG00000228862.4	5.71159	5.46333	5.46333	5.46333	5.46333	5.46333	5.46333	5.46333	5.46333	5.46333	5.46333	5.46333	5.76672	5.46333	5.46333	5.46333	5.7001	5.46333
AC068418.2	lncRNA	ENSG00000265043.1	5.46333	5.706	5.46333	5.46333	5.77492	5.46333	5.46333	5.46333	5.46333	5.46333	5.46333	5.46333	5.46333	5.46333	5.46333	5.46333	5.46333	5.46333
AC068446.1	processed_pseudogene	ENSG00000237161.4	6.06776	6.29345	5.46333	5.46333	5.77492	5.46333	5.76404	5.74271	5.68788	5.90586	5.75451	5.68189	6.31079	6.30061	5.46333	6.35657	5.46333	6.17978
AC068446.2	lncRNA	ENSG00000247765.2	5.81399	5.706	5.46333	5.46333	5.46333	5.46333	5.46333	5.46333	5.88237	5.84695	5.46333	5.68189	5.46333	6.27094	5.46333	5.77403	5.99042	5.46333
AC068448.2	TEC	ENSG00000279912.1	5.46333	5.46333	5.46333	5.46333	5.46333	5.46333	5.46333	5.46333	5.46333	5.46333	5.46333	5.46333	5.8916	5.46333	5.46333	5.46333	5.46333	5.46333
AC068473.2	lncRNA	ENSG00000266901.1	5.46333	5.46333	5.46333	5.46333	5.46333	5.46333	5.46333	5.46333	5.46333	5.46333	5.46333	5.46333	5.46333	5.46333	5.46333	5.68324	5.46333	5.46333
AC068473.3	lncRNA	ENSG00000267287.1	5.46333	5.88267	5.46333	5.46333	5.46333	5.46333	5.63716	5.74271	5.62219	5.68525	5.75451	5.95019	5.46333	5.46333	5.46333	5.77403	5.46333	5.84027
AC068473.5	lncRNA	ENSG00000274828.1	5.46333	6.18466	5.90005	5.46333	6.33312	7.00803	6.33679	6.08421	6.11315	5.90586	6.19895	6.40034	5.94172	6.01581	6.54533	5.68324	5.87251	6.17978
AC068491.1	transcribed_processed_pseudogene	ENSG00000223973.2	5.46333	5.46333	5.46333	5.46333	5.77492	5.46333	5.46333	5.46333	5.62219	5.46333	5.46333	5.46333	5.46333	5.46333	5.46333	5.95318	5.7978	5.46333
AC068491.2	lncRNA	ENSG00000229118.1	5.46333	5.46333	5.46333	5.46333	5.46333	5.46333	5.63716	5.46333	5.46333	5.46333	5.46333	5.46333	5.76672	5.46333	5.46333	5.46333	5.46333	5.46333
AC068491.3	lncRNA	ENSG00000270190.1	5.71159	5.46333	5.46333	5.46333	5.46333	5.46333	5.63716	5.46333	5.46333	5.68525	5.46333	5.68189	5.46333	5.46333	5.46333	5.46333	5.7001	5.46333
AC068492.1	lncRNA	ENSG00000237262.1	5.46333	5.46333	5.46333	5.46333	5.46333	5.46333	5.46333	5.66104	5.46333	5.46333	5.46333	5.46333	5.46333	5.46333	5.46333	5.46333	5.46333	5.46333
AC068522.1	processed_pseudogene	ENSG00000242970.2	5.46333	5.46333	5.46333	5.46333	5.46333	5.46333	5.70901	5.66104	5.46333	5.46333	5.46333	5.46333	5.46333	5.46333	5.46333	5.46333	5.46333	5.46333
AC068533.4	protein_coding	ENSG00000249319.2	5.46333	5.46333	6.1271	6.87557	5.46333	5.46333	5.46333	5.46333	5.78057	5.46333	5.46333	5.46333	6.28459	5.46333	5.46333	5.46333	5.46333	5.77139
AC068535.1	lncRNA	ENSG00000227157.2	5.81399	5.46333	5.46333	5.46333	5.46333	5.46333	5.46333	5.46333	5.46333	5.46333	5.46333	5.46333	5.46333	5.46333	5.46333	5.46333	5.46333	5.46333
AC068547.1	protein_coding	ENSG00000283228.1	7.94646	7.96945	7.31118	7.97183	7.4443	5.46333	8.80145	7.76741	8.29665	6.22399	7.85941	7.35385	7.17257	7.7602	7.52076	7.19849	7.67937	7.72305
AC068580.1	lncRNA	ENSG00000229512.1	5.46333	5.46333	5.46333	5.46333	5.46333	5.46333	5.46333	5.46333	5.46333	5.46333	5.46333	5.46333	5.8916	5.46333	5.46333	5.46333	5.46333	5.46333
AC068580.3	lncRNA	ENSG00000235027.1	6.27691	6.05431	6.51379	5.46333	6.4553	5.46333	5.81035	6.19575	5.81784	6.6277	6.1411	6.14866	6.74558	6.1	6.41723	6.04183	6.24007	6.14706
AC068580.4	protein_coding	ENSG00000250644.3	7.83086	7.13668	7.10799	7.86937	8.42595	5.46333	6.8252	7.32887	7.37944	7.84121	7.75679	7.55005	8.13471	7.37523	7.44343	8.15892	7.08575	7.47801
AC068580.5	lncRNA	ENSG00000287484.1	5.46333	5.46333	5.46333	5.46333	5.68387	5.46333	5.46333	5.46333	5.46333	5.46333	5.46333	5.46333	5.46333	5.46333	5.46333	5.46333	5.46333	5.46333
AC068587.4	lncRNA	ENSG00000283674.3	6.20097	6.259	5.46333	5.46333	6.18786	5.46333	6.03641	5.80523	5.938	6.33839	6.04277	5.8992	6.02835	5.7836	5.94675	6.27615	5.7001	5.84027
AC068616.2	lncRNA	ENSG00000287026.1	5.46333	5.80612	5.46333	5.46333	5.46333	5.46333	5.46333	5.46333	5.46333	5.46333	5.46333	5.46333	5.46333	5.46333	5.46333	5.46333	5.46333	5.46333
AC068620.1	lncRNA	ENSG00000269921.1	5.46333	5.46333	5.46333	5.46333	5.46333	5.46333	5.85108	5.46333	5.73821	5.46333	5.6694	5.46333	5.46333	5.46333	5.46333	5.46333	5.87251	5.46333
AC068620.2	lncRNA	ENSG00000270147.1	5.46333	5.80612	5.46333	5.46333	5.46333	5.46333	5.70901	5.46333	5.938	5.46333	5.75451	5.68189	5.46333	5.46333	5.46333	5.68324	5.7001	5.46333
AC068630.1	processed_pseudogene	ENSG00000287977.1	5.46333	5.46333	5.46333	5.46333	5.95458	5.46333	5.46333	5.46333	5.46333	5.46333	5.46333	5.46333	5.46333	5.46333	5.46333	5.46333	5.46333	5.46333
AC068631.1	lncRNA	ENSG00000197099.8	5.81399	5.88267	5.46333	5.46333	5.77492	5.46333	5.95292	5.90404	5.73821	5.90586	6.11009	5.77212	5.46333	5.69003	5.46333	5.95318	5.7001	5.68137
AC068631.2	protein_coding	ENSG00000283149.1	7.35865	7.28377	7.64927	8.55595	7.3592	8.28352	5.46333	7.50163	6.20077	8.07296	7.36444	7.32456	8.2341	5.46333	7.86989	6.67278	7.87511	6.42163
AC068631.3	processed_pseudogene	ENSG00000283390.1	5.46333	5.46333	5.46333	5.46333	5.46333	5.46333	5.88783	5.85782	5.46333	5.46333	5.46333	5.46333	5.46333	5.46333	5.46333	5.46333	5.46333	5.46333
AC068633.1	lncRNA	ENSG00000243276.6	5.46333	5.46333	5.46333	5.46333	5.46333	5.46333	5.46333	5.46333	5.46333	5.46333	5.6694	5.46333	5.46333	5.46333	5.46333	5.46333	5.46333	5.46333
AC068643.1	lncRNA	ENSG00000257703.6	5.46333	5.88267	5.46333	5.46333	5.46333	5.46333	5.70901	5.74271	5.96343	5.77686	5.75451	5.68189	5.76672	5.7836	5.76993	5.68324	5.99042	5.46333
AC068647.1	processed_pseudogene	ENSG00000242097.1	5.89228	5.46333	5.46333	5.46333	5.46333	5.46333	5.46333	5.46333	5.46333	5.46333	5.46333	5.46333	5.46333	5.46333	5.46333	5.46333	5.46333	5.46333
AC068669.1	TEC	ENSG00000279199.1	5.81399	5.706	5.46333	5.46333	5.90314	5.46333	5.85108	5.46333	5.62219	5.77686	5.92256	5.46333	5.94172	5.46333	5.46333	5.46333	5.46333	5.68137
AC068700.1	lncRNA	ENSG00000260398.1	5.46333	5.46333	5.46333	5.46333	5.46333	5.46333	6.06154	5.85782	6.11315	5.68525	5.81965	5.46333	5.67806	5.7836	5.83849	5.46333	5.46333	5.84027
AC068700.2	lncRNA	ENSG00000286675.1	5.46333	5.46333	5.46333	5.46333	5.46333	5.46333	5.76404	5.46333	5.78057	5.46333	5.46333	5.68189	5.46333	5.46333	5.46333	5.46333	5.46333	5.68137
AC068707.1	lncRNA	ENSG00000285712.1	5.46333	5.46333	5.46333	5.46333	6.00095	5.46333	5.46333	5.46333	5.46333	5.46333	5.46333	5.46333	5.46333	5.46333	5.46333	5.68324	5.46333	5.46333
AC068722.2	lncRNA	ENSG00000273972.1	5.46333	5.46333	5.46333	5.46333	5.46333	5.46333	5.46333	5.46333	5.46333	5.95762	5.87442	5.99616	5.46333	5.46333	5.9924	5.84349	5.46333	5.46333
AC068724.2	lncRNA	ENSG00000261687.1	5.46333	5.80612	5.46333	5.46333	5.68387	5.46333	5.63716	5.46333	5.62219	5.46333	5.46333	5.68189	5.46333	5.46333	5.46333	5.46333	5.46333	5.46333
AC068724.5	lncRNA	ENSG00000285117.1	5.46333	5.46333	5.46333	5.46333	5.46333	5.46333	5.46333	5.46333	5.46333	5.46333	5.46333	5.46333	5.46333	5.46333	5.46333	5.46333	5.46333	5.68137
AC068725.1	lncRNA	ENSG00000285548.1	5.46333	5.46333	5.46333	5.46333	5.77492	5.46333	5.46333	5.46333	5.46333	5.46333	5.46333	5.46333	5.46333	5.46333	5.46333	5.46333	5.46333	5.46333
AC068733.3	lncRNA	ENSG00000282556.3	5.46333	5.706	5.46333	5.46333	5.46333	5.46333	5.46333	5.46333	5.46333	5.46333	5.46333	5.46333	5.46333	5.46333	5.46333	5.90188	5.87251	5.46333
AC068769.1	processed_pseudogene	ENSG00000243584.1	5.46333	5.46333	5.46333	5.46333	5.68387	5.46333	5.46333	5.46333	5.46333	5.46333	5.46333	5.46333	5.46333	5.69003	5.46333	5.46333	5.46333	5.46333
AC068775.1	protein_coding	ENSG00000255641.1	6.20097	5.80612	5.46333	5.46333	7.82907	5.46333	5.81035	5.46333	5.98758	5.46333	5.75451	5.46333	5.46333	5.46333	5.46333	5.46333	5.46333	5.46333
AC068787.4	lncRNA	ENSG00000287365.1	5.46333	5.46333	5.46333	5.46333	6.04348	5.46333	5.46333	5.46333	5.46333	5.46333	5.46333	5.46333	5.46333	5.46333	5.46333	5.46333	5.46333	5.46333
AC068790.1	processed_pseudogene	ENSG00000256827.1	5.46333	5.46333	5.46333	5.46333	5.46333	5.46333	5.46333	5.66104	5.46333	5.46333	5.46333	5.46333	5.46333	5.46333	5.46333	5.46333	5.46333	5.46333
AC068790.2	lncRNA	ENSG00000269938.1	5.46333	5.46333	5.46333	5.46333	5.68387	5.46333	5.46333	5.46333	5.46333	5.46333	5.46333	5.46333	5.67806	5.46333	5.46333	5.46333	5.46333	5.77139
AC068790.3	lncRNA	ENSG00000269997.1	5.46333	5.46333	5.46333	5.46333	5.46333	5.46333	5.70901	5.46333	5.46333	5.46333	5.46333	5.46333	5.67806	6.01581	5.46333	5.46333	5.46333	5.94904
AC068790.5	lncRNA	ENSG00000270061.1	5.46333	5.46333	5.46333	5.46333	5.46333	5.46333	5.63716	5.66104	5.46333	5.68525	5.46333	5.46333	5.46333	5.46333	5.46333	5.46333	5.46333	5.46333
AC068790.6	lncRNA	ENSG00000270095.1	5.46333	5.46333	5.46333	5.46333	5.46333	5.46333	5.63716	5.46333	5.46333	5.46333	5.46333	5.46333	5.46333	5.46333	5.46333	5.46333	5.46333	5.46333
AC068790.8	lncRNA	ENSG00000274874.2	5.46333	5.46333	6.07863	5.46333	5.46333	6.80801	5.63716	5.46333	5.46333	5.46333	5.46333	5.8992	5.46333	5.46333	5.9924	5.46333	5.46333	5.84027
AC068790.9	lncRNA	ENSG00000275389.1	6.06776	5.706	5.46333	5.46333	5.95458	5.46333	5.46333	5.46333	5.46333	6.08676	5.81965	5.46333	5.46333	5.69003	5.94675	5.46333	5.46333	5.68137
AC068792.1	lncRNA	ENSG00000275769.1	5.89228	5.88267	5.46333	6.41169	5.90314	5.46333	5.95292	5.85782	5.73821	5.84695	5.87442	5.84116	5.98691	5.91534	6.14387	5.46333	5.46333	5.9949
AC068831.3	lncRNA	ENSG00000259661.1	7.4542	6.14418	6.95607	5.46333	7.5326	5.46333	6.49892	6.47083	6.29288	6.90871	6.64975	7.32456	6.47331	6.20768	7.18883	6.75835	7.0128	6.78007
AC068831.5	lncRNA	ENSG00000278514.1	5.46333	5.46333	5.46333	5.46333	5.46333	5.46333	5.70901	5.46333	5.62219	5.46333	5.46333	5.46333	5.46333	5.46333	5.46333	5.46333	5.46333	5.46333
AC068870.1	lncRNA	ENSG00000260619.1	5.46333	6.00344	5.46333	5.46333	5.46333	5.46333	5.46333	5.46333	5.46333	5.46333	5.87442	6.07744	5.46333	6.1	5.46333	5.46333	5.93529	5.46333
AC068870.2	lncRNA	ENSG00000277782.1	5.81399	5.88267	5.46333	5.46333	5.95458	5.46333	5.70901	5.66104	5.62219	5.46333	5.92256	5.46333	5.46333	5.46333	6.10953	5.68324	5.7978	5.68137
AC068870.4	protein_coding	ENSG00000288625.1	5.46333	5.46333	5.46333	5.46333	5.46333	5.46333	5.46333	5.74271	5.46333	5.46333	5.46333	5.46333	5.67806	5.46333	5.46333	5.46333	5.46333	5.46333
AC068875.1	lncRNA	ENSG00000259434.2	6.06776	5.46333	5.46333	5.46333	5.84458	5.46333	5.46333	5.46333	5.46333	5.46333	5.46333	5.46333	5.46333	5.46333	5.46333	5.46333	5.46333	5.46333
AC068880.4	TEC	ENSG00000279858.1	5.46333	5.706	5.46333	5.46333	5.68387	5.46333	5.46333	5.46333	5.68788	5.46333	5.75451	5.68189	5.46333	5.46333	5.94675	5.46333	5.93529	5.46333
AC068888.1	lncRNA	ENSG00000257337.7	6.59961	6.52569	6.42565	5.46333	6.47774	6.77616	6.7349	6.94294	6.86432	6.95142	6.34837	6.57253	7.23569	6.87677	6.74225	6.99314	6.39518	6.60832
AC068888.2	lncRNA	ENSG00000257475.2	5.46333	5.46333	5.46333	5.46333	5.46333	5.46333	5.46333	5.66104	5.46333	5.46333	5.46333	5.46333	6.02835	5.46333	5.76993	5.46333	5.46333	5.46333
AC068896.1	protein_coding	ENSG00000258539.1	5.95804	5.46333	6.32714	5.46333	5.46333	5.46333	5.70901	5.74271	5.81784	5.84695	5.46333	5.77212	5.46333	5.46333	6.03427	6.30391	5.99042	5.84027
AC068898.1	lncRNA	ENSG00000236800.1	5.46333	5.46333	5.46333	5.46333	5.46333	5.46333	5.46333	5.46333	5.68788	5.90586	5.46333	5.46333	5.46333	5.46333	5.68033	5.46333	5.46333	5.46333
AC068946.1	protein_coding	ENSG00000280537.2	5.81399	5.46333	5.90005	5.46333	5.46333	5.46333	5.76404	5.90404	5.96343	5.46333	5.46333	5.77212	5.46333	6.01581	5.76993	5.46333	5.7978	5.46333
AC068987.2	lncRNA	ENSG00000260473.2	5.46333	5.46333	5.46333	5.46333	5.46333	5.46333	5.46333	5.46333	5.46333	5.46333	5.46333	5.46333	5.46333	5.46333	5.46333	5.68324	5.46333	5.46333
AC068987.3	lncRNA	ENSG00000261586.2	5.71159	5.46333	5.46333	5.46333	5.46333	5.46333	5.46333	5.46333	5.46333	5.46333	5.46333	5.46333	5.46333	5.46333	5.46333	5.46333	5.46333	5.46333
AC068993.2	lncRNA	ENSG00000257948.2	5.71159	5.46333	5.46333	5.46333	5.46333	5.46333	5.46333	5.46333	5.46333	5.46333	5.46333	5.46333	5.46333	5.46333	5.46333	5.46333	5.46333	5.46333
AC069120.1	lncRNA	ENSG00000253361.3	5.46333	5.46333	5.46333	5.46333	5.46333	5.46333	5.63716	5.46333	5.46333	5.46333	5.46333	5.46333	5.46333	5.46333	5.46333	5.46333	5.46333	5.46333
AC069185.1	lncRNA	ENSG00000255046.1	5.81399	5.706	5.46333	5.46333	5.46333	5.46333	5.63716	5.66104	5.73821	5.46333	5.46333	5.95019	5.67806	6.13795	5.46333	5.84349	5.7978	5.68137
AC069200.1	lncRNA	ENSG00000273257.1	5.46333	5.46333	5.46333	5.46333	5.46333	5.46333	5.46333	5.66104	5.46333	5.46333	5.46333	5.46333	5.46333	5.46333	5.46333	5.46333	5.46333	5.46333
AC069209.1	lncRNA	ENSG00000274029.1	5.95804	5.46333	5.46333	5.46333	5.46333	5.46333	5.46333	5.74271	5.73821	5.46333	5.87442	5.46333	5.46333	5.46333	5.46333	5.46333	5.7978	5.46333
AC069209.2	lncRNA	ENSG00000286248.1	6.20097	6.7098	5.46333	5.84587	6.94292	5.46333	5.70901	6.05279	5.91108	6.41428	6.19895	6.29887	6.98563	6.45834	5.76993	6.9109	6.08563	6.39819
AC069213.1	lncRNA	ENSG00000223711.1	5.46333	5.46333	5.46333	5.46333	5.46333	5.46333	5.46333	5.46333	5.62219	5.46333	5.46333	5.84116	5.46333	5.46333	5.46333	5.46333	5.46333	5.89817
AC069213.3	processed_pseudogene	ENSG00000236844.1	5.46333	5.46333	5.46333	5.46333	5.46333	5.46333	5.46333	5.46333	5.46333	5.46333	5.81965	5.46333	6.02835	5.69003	5.46333	5.46333	5.46333	5.46333
AC069218.1	processed_pseudogene	ENSG00000213169.3	5.46333	5.46333	5.46333	5.46333	5.77492	5.46333	5.46333	5.46333	5.46333	5.46333	5.46333	5.46333	5.46333	5.46333	5.46333	5.46333	5.46333	5.46333
AC069222.1	lncRNA	ENSG00000273374.1	5.46333	5.706	5.46333	5.46333	5.46333	6.91256	5.92157	5.74271	5.78057	5.90586	5.87442	5.46333	5.46333	5.7836	5.68033	5.46333	5.93529	5.46333
AC069224.1	lncRNA	ENSG00000260572.1	5.71159	5.706	5.46333	5.46333	5.46333	5.46333	5.92157	5.80523	5.85148	5.95762	5.96597	6.14866	5.67806	5.91534	6.14387	5.46333	5.7001	6.29694
AC069228.1	lncRNA	ENSG00000258162.4	5.95804	5.46333	5.46333	5.46333	5.77492	5.46333	5.46333	5.46333	5.46333	5.46333	5.46333	5.46333	5.46333	5.46333	5.46333	5.68324	5.46333	5.46333
AC069234.3	lncRNA	ENSG00000256569.1	6.01576	5.46333	6.66797	5.46333	5.46333	5.46333	5.46333	5.46333	5.46333	5.46333	5.46333	5.46333	5.46333	5.46333	5.76993	6.21724	5.46333	5.84027
AC069234.4	lncRNA	ENSG00000276188.1	5.46333	5.46333	5.46333	5.46333	5.46333	5.46333	5.46333	5.46333	5.62219	5.46333	5.46333	5.46333	5.46333	5.46333	5.46333	5.46333	5.46333	5.46333
AC069234.5	lncRNA	ENSG00000277423.1	5.95804	5.706	5.82036	5.46333	5.46333	5.46333	5.63716	5.66104	5.73821	5.84695	5.46333	5.95019	5.46333	5.46333	5.68033	5.84349	5.46333	5.46333
AC069236.1	processed_pseudogene	ENSG00000271711.1	5.71159	5.80612	5.46333	5.46333	5.90314	5.46333	5.46333	5.74271	5.78057	5.90586	5.87442	5.46333	6.38443	5.85518	5.68033	5.99942	5.93529	5.84027
AC069243.1	lncRNA	ENSG00000286994.1	5.46333	5.46333	5.46333	5.46333	5.46333	5.46333	5.46333	5.46333	5.62219	5.46333	5.46333	5.46333	5.46333	5.46333	5.46333	5.77403	5.46333	5.46333
AC069262.1	unprocessed_pseudogene	ENSG00000255838.1	5.71159	5.46333	5.46333	5.46333	5.46333	5.46333	5.46333	5.46333	5.46333	5.46333	5.46333	5.46333	5.46333	5.46333	5.46333	5.46333	5.46333	5.46333
AC069277.1	lncRNA	ENSG00000189229.11	5.46333	5.46333	5.46333	5.46333	5.46333	5.46333	5.46333	5.46333	5.68788	5.46333	5.46333	5.46333	5.46333	5.46333	5.46333	5.46333	5.46333	5.46333
AC069280.2	lncRNA	ENSG00000286466.1	5.46333	5.46333	5.46333	5.46333	5.46333	5.46333	5.46333	5.46333	5.46333	5.46333	5.46333	5.46333	5.46333	5.46333	5.46333	5.84349	5.46333	5.46333
AC069281.1	lncRNA	ENSG00000225807.2	5.46333	5.706	5.46333	5.46333	5.46333	5.46333	5.46333	5.46333	5.46333	5.46333	5.46333	5.46333	5.46333	5.46333	5.46333	5.46333	5.46333	5.46333
AC069281.2	lncRNA	ENSG00000274272.1	7.83086	7.43756	9.21141	8.9908	8.20175	7.76318	7.05035	7.68467	7.98594	8.80356	7.78166	8.48263	8.56906	7.27981	8.67414	7.74648	7.87511	7.93579
AC069282.1	processed_pseudogene	ENSG00000225507.1	5.81399	5.88267	5.46333	5.46333	6.08295	5.46333	5.95292	5.80523	6.01062	6.33839	6.04277	6.07744	5.46333	5.85518	6.17644	6.04183	6.0401	6.21095
AC069288.1	protein_coding	ENSG00000286192.1	6.71526	6.00344	5.46333	5.46333	6.90041	5.46333	6.17327	7.21946	6.52859	6.60846	6.32545	6.66573	7.38965	6.92259	6.58426	6.30391	6.66036	5.46333
AC069294.1	lncRNA	ENSG00000273407.1	5.46333	5.46333	5.46333	5.46333	5.46333	5.46333	5.46333	5.46333	5.46333	5.46333	5.46333	5.46333	5.46333	5.46333	5.83849	5.46333	5.46333	5.46333
AC069304.1	processed_pseudogene	ENSG00000232361.3	5.81399	5.46333	5.46333	5.46333	5.46333	5.46333	5.46333	5.46333	5.46333	5.46333	5.46333	5.46333	5.46333	5.46333	5.46333	5.46333	5.46333	5.46333
AC069307.1	lncRNA	ENSG00000269949.1	5.46333	5.46333	5.82036	5.46333	5.46333	5.46333	5.81035	5.46333	5.73821	5.68525	5.46333	5.77212	5.46333	5.46333	5.83849	5.84349	5.99042	5.46333
AC069366.1	processed_pseudogene	ENSG00000263368.1	5.46333	5.46333	5.46333	5.46333	5.84458	5.46333	5.46333	5.46333	5.46333	5.46333	5.46333	5.46333	5.46333	5.46333	5.46333	5.46333	5.46333	5.46333
AC069368.1	protein_coding	ENSG00000249240.2	5.46333	5.46333	6.07863	5.46333	5.46333	5.46333	5.46333	5.66104	5.46333	6.04705	5.46333	5.46333	5.46333	5.46333	5.46333	5.46333	5.87251	5.46333
AC069431.1	lncRNA	ENSG00000240063.1	5.46333	5.706	5.46333	5.46333	5.68387	5.46333	5.46333	5.46333	5.46333	5.46333	5.46333	5.46333	5.46333	5.46333	5.46333	5.46333	5.46333	5.77139
AC069431.2	processed_pseudogene	ENSG00000270554.1	5.89228	5.46333	5.46333	5.46333	5.46333	5.46333	5.46333	5.46333	5.62219	6.2543	5.46333	5.46333	5.46333	5.46333	5.46333	5.68324	5.46333	5.46333
AC069439.2	lncRNA	ENSG00000240033.1	5.46333	5.46333	5.46333	5.46333	5.46333	5.46333	5.70901	5.46333	5.46333	5.46333	5.46333	5.46333	5.46333	5.46333	5.46333	5.46333	5.46333	5.46333
AC069444.2	protein_coding	ENSG00000285585.1	5.46333	5.46333	5.46333	5.46333	5.46333	5.46333	5.70901	5.46333	5.46333	5.46333	5.46333	5.46333	5.46333	5.46333	5.46333	5.46333	5.46333	5.46333
AC069499.1	processed_pseudogene	ENSG00000241634.1	5.46333	5.88267	5.46333	5.46333	5.95458	5.46333	6.0856	5.85782	6.01062	5.68525	5.81965	5.77212	5.46333	6.01581	5.68033	5.46333	5.46333	5.68137
AC069499.2	processed_pseudogene	ENSG00000276763.1	5.46333	5.46333	5.46333	5.46333	5.46333	5.46333	5.63716	5.46333	5.46333	5.46333	5.46333	5.46333	5.67806	5.46333	5.46333	5.46333	5.46333	5.46333
AC069503.1	lncRNA	ENSG00000255856.2	5.46333	5.46333	5.71611	5.46333	5.46333	5.46333	5.88783	5.46333	5.46333	5.46333	5.6694	5.46333	5.46333	5.46333	5.46333	5.46333	5.46333	5.46333
AC069503.2	protein_coding	ENSG00000256950.2	5.46333	5.88267	6.17206	6.54533	6.11992	5.46333	5.46333	5.85782	6.21698	6.00427	6.1411	6.14866	5.8916	6.05947	6.07313	6.2473	6.27374	5.46333
AC069503.4	lncRNA	ENSG00000287493.1	5.46333	5.706	5.46333	5.46333	5.46333	5.46333	5.46333	5.46333	5.46333	5.46333	5.46333	5.46333	5.46333	5.85518	5.46333	5.46333	5.46333	5.46333
AC069528.2	TEC	ENSG00000279320.1	5.89228	5.80612	5.46333	5.46333	6.18786	5.46333	5.63716	5.66104	5.88237	5.46333	5.6694	5.46333	5.46333	5.91534	5.76993	5.46333	5.7001	5.68137
AC069540.1	processed_pseudogene	ENSG00000223565.1	5.46333	5.46333	5.46333	5.46333	5.77492	5.46333	5.46333	5.46333	5.46333	5.46333	5.46333	5.46333	5.46333	5.46333	5.46333	5.46333	5.46333	5.46333
AC069547.2	lncRNA	ENSG00000286401.1	5.46333	5.46333	5.46333	5.46333	5.77492	5.46333	5.46333	5.74271	5.62219	5.46333	5.46333	5.46333	5.46333	5.46333	5.46333	5.46333	5.46333	5.46333
AC069549.2	lncRNA	ENSG00000287613.1	5.46333	5.94697	5.46333	5.46333	5.46333	5.46333	5.46333	5.46333	5.46333	5.46333	5.46333	5.46333	5.46333	5.46333	5.46333	5.46333	5.46333	5.46333
AC072022.2	protein_coding	ENSG00000285938.1	5.46333	5.46333	5.46333	5.46333	5.46333	5.46333	5.46333	5.74271	5.46333	5.46333	5.46333	5.46333	5.67806	5.46333	5.46333	5.46333	5.46333	5.46333
AC072026.2	lncRNA	ENSG00000286827.1	5.46333	5.46333	5.46333	5.46333	5.46333	5.46333	5.46333	5.46333	5.46333	5.46333	5.46333	5.46333	5.46333	5.46333	5.46333	5.68324	5.46333	5.46333
AC072028.1	lncRNA	ENSG00000287045.1	5.95804	5.706	5.46333	5.46333	5.68387	5.46333	5.63716	5.46333	5.46333	5.46333	5.46333	5.46333	5.76672	5.46333	5.46333	5.46333	5.46333	5.46333
AC072039.2	lncRNA	ENSG00000273455.1	5.46333	5.46333	5.46333	5.46333	5.46333	5.46333	5.46333	5.46333	5.46333	5.46333	5.46333	5.84116	5.46333	5.46333	5.46333	5.46333	5.46333	5.46333
AC072052.1	processed_pseudogene	ENSG00000231359.3	5.46333	5.46333	5.46333	5.46333	5.46333	5.46333	5.46333	5.46333	5.46333	5.84695	5.46333	5.46333	5.46333	5.46333	5.46333	5.46333	5.46333	5.46333
AC072054.1	lncRNA	ENSG00000286874.1	5.71159	5.46333	5.46333	5.46333	5.46333	5.46333	5.70901	5.74271	5.68788	5.68525	5.46333	5.46333	5.46333	5.46333	5.46333	5.46333	5.46333	5.46333
AC072061.1	lncRNA	ENSG00000259826.1	5.81399	5.80612	6.39412	5.46333	5.46333	6.04254	5.92157	5.80523	5.81784	6.00427	6.07741	5.46333	5.8916	5.85518	5.83849	5.84349	6.12787	5.89817
AC072062.1	lncRNA	ENSG00000227769.7	5.46333	5.706	5.46333	5.46333	5.46333	5.46333	5.46333	5.46333	5.46333	5.46333	5.46333	5.46333	5.46333	5.46333	5.46333	5.46333	5.46333	5.46333
AC073023.1	lncRNA	ENSG00000253956.1	5.46333	5.46333	5.46333	5.46333	5.68387	5.46333	5.46333	5.46333	5.46333	5.46333	5.46333	5.46333	5.46333	5.46333	5.46333	5.46333	5.46333	5.46333
AC073046.1	lncRNA	ENSG00000235499.1	5.71159	5.46333	5.46333	5.46333	5.46333	5.46333	5.76404	5.80523	5.85148	5.68525	5.46333	5.46333	5.67806	5.46333	5.46333	5.46333	5.46333	5.68137
AC073046.3	lncRNA	ENSG00000286244.1	5.46333	5.46333	5.46333	5.46333	5.46333	5.46333	5.63716	5.46333	5.46333	5.77686	5.46333	5.68189	5.46333	5.46333	5.68033	5.46333	5.46333	5.46333
AC073046.4	lncRNA	ENSG00000287250.1	5.46333	5.46333	5.46333	5.46333	6.11992	6.59992	5.76404	5.46333	5.46333	5.46333	5.46333	5.68189	5.46333	5.7836	5.46333	5.46333	5.93529	5.68137
AC073052.1	lncRNA	ENSG00000274629.1	5.46333	5.88267	5.90005	5.46333	5.46333	5.46333	5.88783	5.46333	5.62219	6.08676	5.6694	5.46333	6.02835	5.46333	5.68033	5.90188	5.93529	5.89817
AC073063.1	processed_pseudogene	ENSG00000228335.1	5.46333	5.46333	5.46333	5.46333	5.46333	5.46333	5.70901	5.66104	5.88237	5.77686	5.6694	5.68189	5.83457	6.01581	5.68033	5.68324	5.87251	5.68137
AC073073.1	processed_pseudogene	ENSG00000223886.3	5.71159	5.46333	5.46333	5.46333	5.46333	5.46333	5.88783	5.74271	5.68788	5.77686	5.46333	5.8992	5.94172	5.46333	5.46333	5.95318	5.46333	5.46333
AC073073.2	lncRNA	ENSG00000272604.1	6.4389	6.6886	6.48539	5.77598	6.6396	6.47614	6.38425	6.41527	6.36178	6.52729	6.64975	6.53251	6.49417	6.38331	6.60314	6.40595	6.47564	6.64513
AC073107.1	transcribed_unprocessed_pseudogene	ENSG00000272693.4	5.46333	5.46333	5.46333	5.46333	5.77492	5.46333	5.70901	5.80523	5.68788	5.46333	5.75451	5.46333	5.76672	5.7836	5.46333	5.90188	5.46333	5.46333
AC073111.1	lncRNA	ENSG00000239377.1	5.46333	5.46333	5.96697	5.46333	5.68387	5.46333	5.85108	5.80523	5.62219	6.00427	5.46333	5.46333	5.98691	5.69003	5.46333	5.46333	5.46333	5.46333
AC073111.2	processed_pseudogene	ENSG00000271582.1	5.46333	5.706	5.46333	5.46333	5.46333	5.46333	5.46333	5.46333	5.46333	5.46333	5.46333	5.46333	5.46333	5.46333	5.46333	5.46333	5.46333	5.46333
AC073111.3	lncRNA	ENSG00000284048.2	5.46333	5.46333	5.46333	5.46333	5.46333	5.46333	5.46333	5.46333	6.26347	5.46333	5.46333	5.46333	5.46333	5.46333	5.46333	5.46333	5.46333	5.46333
AC073114.1	lncRNA	ENSG00000226965.2	5.46333	5.46333	5.46333	5.46333	5.46333	5.46333	5.63716	5.46333	5.62219	5.46333	5.75451	5.46333	5.46333	5.46333	5.46333	5.68324	5.46333	5.46333
AC073115.2	lncRNA	ENSG00000237471.2	5.46333	5.46333	5.46333	5.46333	6.00095	5.46333	5.46333	5.46333	5.46333	5.46333	5.46333	5.46333	5.94172	5.46333	5.46333	5.77403	5.46333	5.77139
AC073130.2	lncRNA	ENSG00000243243.5	5.46333	5.46333	5.46333	5.46333	5.46333	5.46333	5.70901	5.46333	5.62219	5.46333	5.46333	5.46333	5.98691	5.7836	5.46333	5.46333	5.46333	5.46333
AC073136.1	processed_pseudogene	ENSG00000223559.1	5.71159	5.46333	5.46333	5.46333	5.46333	5.46333	5.46333	5.46333	5.46333	5.46333	5.46333	5.46333	5.67806	5.46333	5.46333	5.46333	5.7001	5.46333
AC073140.1	lncRNA	ENSG00000286171.1	5.46333	5.46333	5.46333	5.46333	5.46333	5.46333	5.46333	5.46333	5.46333	5.46333	5.6694	5.46333	5.46333	5.46333	5.46333	5.46333	5.46333	5.46333
AC073140.2	lncRNA	ENSG00000286180.1	5.46333	5.706	5.90005	5.46333	5.46333	5.46333	5.98231	5.85782	6.05389	5.46333	5.6694	5.46333	5.76672	6.05947	5.76993	5.90188	5.7978	5.46333
AC073150.1	processed_pseudogene	ENSG00000235574.1	5.46333	5.46333	5.46333	5.46333	5.46333	5.46333	5.46333	5.46333	5.46333	5.68525	5.6694	5.46333	5.46333	5.46333	5.46333	5.46333	5.46333	5.46333
AC073174.1	lncRNA	ENSG00000285958.1	5.46333	5.46333	5.46333	5.46333	5.46333	5.46333	5.46333	5.46333	5.46333	5.46333	5.46333	5.46333	5.46333	5.91534	5.46333	5.90188	5.46333	5.46333
AC073195.1	lncRNA	ENSG00000271855.1	5.46333	5.80612	5.90005	5.46333	6.08295	5.46333	5.81035	5.66104	6.07432	5.84695	5.87442	6.18145	5.94172	6.38331	5.89612	5.77403	5.93529	5.46333
AC073210.3	lncRNA	ENSG00000286342.1	5.46333	5.46333	5.46333	5.46333	5.46333	5.46333	5.46333	5.66104	5.46333	5.46333	5.46333	5.46333	5.46333	5.7836	5.46333	5.77403	5.46333	5.46333
AC073225.1	lncRNA	ENSG00000286679.1	5.46333	5.46333	5.46333	5.46333	5.77492	5.46333	5.70901	5.46333	5.46333	5.46333	5.46333	5.46333	5.46333	5.46333	5.46333	5.90188	5.46333	5.46333
AC073257.1	lncRNA	ENSG00000232140.2	5.46333	5.46333	5.46333	5.46333	5.46333	5.46333	5.46333	5.46333	5.46333	5.46333	5.46333	5.46333	5.46333	5.46333	5.46333	5.68324	5.46333	5.46333
AC073257.2	lncRNA	ENSG00000237614.3	5.46333	5.46333	5.46333	5.46333	5.77492	5.46333	5.46333	5.46333	5.46333	5.46333	5.46333	5.46333	5.46333	5.46333	5.46333	5.46333	5.46333	5.46333
AC073263.1	lncRNA	ENSG00000217702.3	5.46333	5.46333	5.46333	5.46333	5.46333	5.46333	5.70901	5.66104	5.46333	5.46333	5.46333	5.46333	5.46333	5.46333	5.83849	5.46333	5.46333	5.46333
AC073263.2	lncRNA	ENSG00000279070.2	5.46333	5.88267	5.46333	5.46333	5.46333	5.46333	5.70901	5.46333	5.68788	5.84695	5.46333	5.46333	5.46333	5.46333	5.46333	5.46333	5.46333	5.68137
AC073264.3	transcribed_unprocessed_pseudogene	ENSG00000283537.2	6.20097	6.88317	5.46333	5.46333	7.51542	5.77441	6.85366	7.32887	5.46333	6.6277	6.60035	5.46333	6.8652	7.12732	5.46333	6.59857	6.9186	5.46333
AC073270.2	lncRNA	ENSG00000287985.1	5.46333	5.46333	5.46333	5.46333	5.46333	5.46333	5.46333	5.46333	5.46333	5.46333	5.46333	5.68189	5.46333	5.46333	5.46333	5.46333	5.46333	5.46333
AC073283.1	lncRNA	ENSG00000225187.1	5.46333	5.706	5.46333	5.46333	5.84458	5.46333	5.70901	5.46333	5.46333	6.08676	5.6694	5.84116	5.46333	5.46333	5.46333	5.46333	5.46333	5.46333
AC073283.2	lncRNA	ENSG00000226087.2	5.46333	5.80612	5.46333	6.90493	5.46333	5.46333	5.46333	5.46333	5.46333	5.46333	5.46333	5.46333	5.46333	5.46333	5.46333	5.46333	5.46333	5.46333
AC073314.1	lncRNA	ENSG00000261842.1	5.81399	5.46333	5.46333	5.46333	5.46333	5.46333	5.46333	5.46333	5.62219	5.46333	5.75451	5.46333	5.46333	5.46333	5.46333	5.68324	5.46333	5.46333
AC073321.1	lncRNA	ENSG00000225794.3	5.46333	5.88267	5.46333	5.46333	5.46333	5.46333	5.46333	5.46333	5.46333	5.46333	5.46333	5.46333	5.46333	5.46333	5.46333	5.46333	5.46333	5.46333
AC073326.1	lncRNA	ENSG00000228540.1	5.46333	5.46333	5.46333	5.46333	5.68387	5.46333	5.46333	5.74271	5.46333	5.46333	5.46333	5.46333	5.46333	5.46333	5.46333	5.46333	5.46333	5.46333
AC073332.1	lncRNA	ENSG00000237773.7	5.46333	5.94697	5.71611	5.46333	6.00095	5.46333	5.98231	6.01951	5.88237	5.95762	5.96597	5.77212	6.02835	6.1	5.94675	5.46333	6.20471	5.68137
AC073333.1	lncRNA	ENSG00000235837.1	5.46333	5.46333	5.46333	5.46333	5.46333	5.46333	5.70901	5.46333	5.46333	5.46333	5.46333	5.46333	5.46333	5.46333	5.46333	5.46333	5.46333	5.46333
AC073335.1	processed_pseudogene	ENSG00000179131.7	5.46333	5.46333	5.46333	5.46333	6.18786	5.46333	5.46333	5.46333	5.46333	5.46333	5.46333	5.46333	5.46333	5.46333	5.46333	5.46333	5.46333	5.46333
AC073342.1	lncRNA	ENSG00000231840.2	5.46333	5.46333	5.46333	5.46333	5.46333	5.46333	5.46333	5.46333	5.46333	5.46333	5.46333	5.46333	5.46333	5.46333	5.68033	5.46333	5.46333	5.46333
AC073342.2	lncRNA	ENSG00000268170.2	5.46333	5.46333	5.46333	5.46333	5.46333	5.46333	5.46333	5.46333	5.46333	5.46333	5.46333	5.46333	5.46333	5.46333	5.46333	5.68324	5.46333	5.46333
AC073343.1	unprocessed_pseudogene	ENSG00000198580.7	5.46333	5.46333	5.46333	5.46333	5.46333	5.46333	5.46333	5.46333	5.46333	5.68525	5.46333	5.46333	5.46333	5.46333	5.46333	5.46333	5.46333	5.46333
AC073343.2	lncRNA	ENSG00000228010.6	5.46333	5.46333	6.25378	5.46333	5.46333	5.46333	5.46333	5.66104	5.81784	5.46333	5.6694	5.46333	5.76672	5.46333	5.89612	5.46333	5.46333	5.46333
AC073346.2	TEC	ENSG00000279288.1	5.46333	5.46333	5.46333	5.46333	5.46333	5.46333	5.46333	5.46333	5.73821	5.46333	5.46333	5.46333	5.46333	5.46333	5.46333	5.46333	5.46333	5.46333
AC073349.1	lncRNA	ENSG00000189316.3	5.46333	5.46333	5.46333	5.46333	5.46333	5.46333	5.76404	5.74271	5.46333	6.00427	5.46333	5.46333	5.46333	5.46333	5.89612	5.68324	5.46333	5.46333
AC073349.2	processed_pseudogene	ENSG00000234338.1	6.23995	5.88267	6.25378	5.46333	5.84458	5.46333	5.92157	5.94573	5.88237	6.41428	5.96597	5.95019	6.16909	6.30061	5.76993	5.95318	5.7001	5.94904
AC073349.4	lncRNA	ENSG00000287580.1	5.71159	5.706	5.46333	5.46333	5.46333	5.46333	5.46333	5.66104	5.81784	5.90586	5.6694	5.68189	5.46333	5.46333	5.46333	5.77403	5.46333	5.46333
AC073352.1	lncRNA	ENSG00000272662.1	5.46333	5.706	5.46333	5.46333	5.46333	5.46333	5.63716	5.66104	5.73821	5.68525	5.6694	5.46333	5.46333	5.46333	5.46333	5.46333	5.87251	5.84027
AC073352.2	lncRNA	ENSG00000272967.1	5.46333	5.46333	5.46333	5.46333	5.46333	5.46333	5.46333	5.66104	5.46333	5.46333	5.46333	5.46333	5.46333	5.46333	5.46333	5.46333	5.87251	5.46333
AC073358.1	unprocessed_pseudogene	ENSG00000248374.1	5.46333	5.46333	5.46333	5.46333	5.46333	5.46333	5.63716	5.46333	5.46333	5.77686	5.46333	5.46333	5.46333	5.46333	5.46333	5.46333	5.46333	5.46333
AC073365.1	lncRNA	ENSG00000223812.8	5.46333	5.46333	5.46333	5.46333	6.00095	5.46333	5.46333	5.46333	5.46333	5.46333	5.46333	5.46333	5.46333	5.46333	5.46333	5.46333	5.46333	5.46333
AC073367.1	lncRNA	ENSG00000225213.2	5.46333	5.46333	5.46333	5.46333	5.46333	5.46333	5.46333	5.46333	5.46333	5.46333	5.46333	5.46333	5.46333	5.46333	5.46333	5.68324	5.46333	5.46333
AC073389.1	lncRNA	ENSG00000268584.1	6.01576	5.94697	5.46333	5.46333	5.84458	5.46333	5.95292	5.80523	5.73821	6.19229	5.92256	5.77212	5.94172	5.7836	5.94675	5.68324	5.99042	5.68137
AC073389.2	lncRNA	ENSG00000271848.2	5.46333	5.46333	5.90005	7.42235	5.46333	7.49513	5.46333	5.46333	5.46333	6.00427	5.87442	5.46333	6.28459	5.85518	5.46333	5.46333	5.46333	5.46333
AC073389.3	lncRNA	ENSG00000272791.1	5.81399	5.706	5.46333	5.46333	6.15478	5.46333	6.03641	5.80523	5.938	6.04705	6.17066	5.99616	5.46333	6.05947	5.83849	5.84349	6.20471	6.17978
AC073413.1	processed_pseudogene	ENSG00000270480.1	5.46333	5.46333	5.46333	5.46333	5.46333	5.46333	5.63716	5.46333	5.46333	5.46333	5.46333	5.46333	5.46333	5.46333	5.46333	5.46333	5.46333	5.46333
AC073439.1	TEC	ENSG00000279328.1	5.46333	5.706	6.29136	5.46333	5.68387	5.46333	5.63716	5.74271	5.62219	5.46333	5.81965	5.95019	5.46333	5.46333	5.46333	5.46333	5.46333	5.94904
AC073475.1	lncRNA	ENSG00000250938.6	5.46333	5.46333	5.71611	5.46333	5.46333	5.46333	5.46333	5.46333	5.46333	5.68525	5.6694	5.77212	5.46333	5.69003	5.46333	5.46333	5.46333	5.89817
AC073476.1	processed_pseudogene	ENSG00000260622.1	5.46333	5.46333	5.46333	5.46333	5.46333	5.46333	5.46333	5.46333	5.46333	5.46333	5.46333	5.46333	5.67806	5.46333	5.76993	5.46333	5.46333	5.68137
AC073476.2	lncRNA	ENSG00000261096.1	5.95804	5.706	5.46333	5.46333	5.95458	5.46333	5.76404	5.74271	5.81784	6.04705	5.46333	5.77212	5.46333	5.46333	5.68033	5.68324	5.46333	5.46333
AC073476.3	snRNA	ENSG00000277986.1	5.46333	5.46333	5.46333	5.46333	5.46333	5.46333	5.63716	5.46333	5.46333	5.46333	5.46333	5.46333	5.46333	5.46333	5.46333	5.46333	5.46333	5.46333
AC073487.1	lncRNA	ENSG00000257509.1	5.46333	5.46333	5.46333	5.46333	5.46333	5.46333	5.46333	5.46333	5.46333	5.84695	5.6694	5.84116	5.46333	5.46333	5.68033	5.84349	5.46333	5.77139
AC073488.1	processed_pseudogene	ENSG00000232111.2	5.81399	5.46333	5.46333	5.46333	5.46333	5.46333	5.88783	5.46333	5.46333	5.90586	5.46333	5.46333	5.46333	5.46333	5.46333	5.46333	5.46333	5.46333
AC073488.10	processed_pseudogene	ENSG00000282668.1	5.46333	5.46333	5.46333	5.46333	5.46333	5.46333	5.76404	5.46333	5.46333	5.46333	5.46333	5.46333	5.46333	5.46333	5.46333	5.46333	5.46333	5.46333
AC073488.11	processed_pseudogene	ENSG00000282697.1	6.06776	5.46333	5.46333	5.46333	5.46333	5.46333	6.06154	5.46333	5.78057	5.46333	5.46333	5.46333	5.46333	5.46333	5.46333	5.46333	5.46333	5.46333
AC073488.2	processed_pseudogene	ENSG00000281941.1	5.46333	5.46333	5.46333	5.46333	5.46333	5.46333	5.81035	5.46333	5.62219	5.68525	5.46333	5.46333	5.94172	5.46333	5.46333	5.84349	5.46333	5.46333
AC073488.3	processed_pseudogene	ENSG00000281955.1	6.20097	5.46333	5.46333	5.46333	5.46333	5.46333	5.85108	5.46333	5.46333	5.68525	5.46333	5.46333	5.46333	5.46333	5.46333	5.46333	5.46333	5.46333
AC073488.4	processed_pseudogene	ENSG00000282222.1	5.46333	5.46333	5.46333	5.46333	5.46333	5.46333	5.98231	5.46333	5.46333	5.77686	5.46333	5.46333	5.46333	5.46333	5.46333	5.46333	5.46333	5.46333
AC073488.6	processed_pseudogene	ENSG00000282300.1	5.46333	5.46333	5.46333	5.46333	5.46333	5.46333	5.46333	5.46333	5.46333	5.46333	5.46333	5.68189	5.46333	5.46333	5.83849	5.46333	5.46333	5.46333
AC073488.7	processed_pseudogene	ENSG00000282306.1	5.46333	5.46333	5.46333	5.46333	5.46333	5.46333	5.95292	5.46333	5.62219	5.46333	5.46333	5.46333	5.46333	5.46333	5.46333	5.68324	5.46333	5.46333
AC073488.8	processed_pseudogene	ENSG00000282358.1	5.46333	5.46333	5.46333	5.46333	5.46333	5.46333	5.70901	5.46333	5.46333	5.46333	5.46333	5.46333	5.46333	5.46333	5.46333	5.46333	5.46333	5.46333
AC073488.9	processed_pseudogene	ENSG00000282501.1	5.46333	5.46333	5.46333	5.46333	5.46333	5.46333	5.85108	5.46333	5.85148	5.77686	5.46333	5.68189	5.46333	5.46333	5.46333	5.90188	5.46333	5.46333
AC073508.3	lncRNA	ENSG00000278834.1	6.87666	6.62216	5.90005	7.04112	6.82567	7.09611	6.66995	6.7206	6.65039	6.95142	6.75622	6.8445	6.22922	6.70806	6.62165	6.55919	6.81559	6.6269
AC073517.1	lncRNA	ENSG00000239480.1	5.46333	5.706	5.46333	5.46333	5.46333	5.46333	5.63716	5.46333	5.46333	5.46333	5.6694	5.46333	5.46333	5.46333	5.46333	5.46333	5.46333	5.46333
AC073529.1	lncRNA	ENSG00000234129.8	5.46333	5.706	5.46333	5.46333	5.46333	5.46333	5.92157	5.66104	5.98758	5.46333	5.46333	5.46333	5.46333	5.7836	5.46333	5.77403	5.46333	5.46333
AC073530.1	lncRNA	ENSG00000257083.7	5.46333	5.706	5.46333	5.46333	5.46333	5.46333	5.46333	5.46333	5.46333	5.46333	5.46333	5.46333	5.46333	5.46333	5.46333	5.46333	5.46333	5.46333
AC073534.1	processed_pseudogene	ENSG00000268442.1	5.46333	5.46333	5.46333	5.46333	5.46333	5.46333	5.63716	5.46333	5.46333	5.46333	5.46333	5.46333	5.46333	5.7836	5.46333	5.68324	5.46333	5.68137
AC073534.2	lncRNA	ENSG00000276030.1	5.46333	5.46333	5.46333	5.46333	5.95458	5.46333	5.46333	5.46333	5.46333	5.46333	5.46333	5.46333	5.46333	5.46333	5.46333	5.68324	5.46333	5.46333
AC073539.1	lncRNA	ENSG00000267872.1	5.46333	5.46333	5.46333	5.46333	5.46333	5.46333	5.46333	5.46333	5.46333	5.46333	5.46333	5.46333	5.46333	5.46333	5.46333	5.84349	5.46333	5.46333
AC073548.1	TEC	ENSG00000279861.1	6.91347	6.80962	7.00898	5.46333	6.74527	5.46333	6.17327	6.47083	6.36178	7.55222	6.45411	6.99757	7.35292	6.6119	7.18883	6.9109	6.79742	7.05735
AC073548.2	lncRNA	ENSG00000287896.1	5.71159	5.94697	5.82036	5.46333	6.27844	5.46333	5.70901	5.90404	5.96343	6.00427	5.81965	5.77212	5.76672	6.13795	6.10953	5.99942	5.7001	5.89817
AC073569.1	lncRNA	ENSG00000258044.1	5.46333	5.46333	5.46333	5.46333	5.46333	5.46333	5.46333	5.46333	5.73821	5.46333	5.46333	5.46333	5.46333	5.46333	5.46333	5.46333	5.46333	5.46333
AC073569.2	lncRNA	ENSG00000258048.1	5.46333	5.46333	5.46333	5.46333	5.77492	5.46333	5.46333	5.46333	5.78057	5.46333	5.46333	5.46333	5.46333	5.46333	5.46333	5.46333	5.46333	5.46333
AC073569.3	lncRNA	ENSG00000277130.1	5.89228	5.46333	5.46333	5.46333	5.95458	5.46333	5.81035	5.66104	5.73821	5.46333	5.75451	5.46333	5.46333	5.91534	5.46333	5.46333	5.87251	5.89817
AC073573.1	lncRNA	ENSG00000257808.1	5.46333	5.46333	5.46333	5.46333	5.46333	5.46333	5.46333	5.46333	5.46333	5.68525	5.46333	5.46333	5.46333	5.46333	5.76993	5.46333	5.46333	5.46333
AC073575.1	lncRNA	ENSG00000258323.1	5.46333	5.46333	5.46333	5.46333	5.46333	5.46333	5.63716	5.46333	5.46333	5.46333	5.46333	5.46333	5.94172	5.46333	5.46333	5.46333	5.46333	5.46333
AC073575.2	lncRNA	ENSG00000274227.1	6.11541	5.94697	6.17206	5.46333	6.08295	5.46333	6.15247	6.16964	6.07432	6.08676	5.96597	5.8992	6.55395	6.27094	6.29308	6.42957	5.46333	6.44443
AC073578.3	TEC	ENSG00000279388.1	5.46333	5.88267	5.46333	5.46333	5.46333	5.46333	5.46333	5.46333	5.46333	5.46333	5.46333	5.46333	5.46333	5.46333	5.46333	5.46333	5.46333	5.46333
AC073585.1	protein_coding	ENSG00000286088.1	5.46333	5.46333	5.46333	5.46333	5.46333	5.46333	5.92157	5.85782	5.46333	5.46333	5.46333	5.46333	5.46333	5.46333	5.46333	5.46333	5.46333	5.46333
AC073592.1	lncRNA	ENSG00000214650.3	5.46333	5.46333	5.46333	5.46333	5.46333	5.46333	5.76404	5.46333	5.68788	5.46333	5.46333	5.68189	5.83457	5.46333	5.46333	5.84349	5.46333	5.89817
AC073592.10	TEC	ENSG00000280444.1	5.46333	5.46333	5.46333	5.46333	5.46333	5.46333	5.46333	5.66104	5.46333	5.68525	5.46333	5.46333	5.46333	5.46333	5.46333	5.46333	5.46333	5.46333
AC073592.3	TEC	ENSG00000279071.1	5.71159	5.46333	5.46333	5.46333	5.90314	5.46333	5.70901	5.74271	5.85148	5.95762	5.46333	5.46333	5.46333	5.46333	5.83849	5.77403	5.46333	5.9949
AC073592.5	TEC	ENSG00000279121.1	5.46333	5.46333	5.46333	5.46333	5.46333	5.46333	5.46333	5.66104	5.73821	5.46333	5.46333	5.46333	5.76672	5.46333	5.68033	5.46333	5.7978	5.77139
AC073592.6	TEC	ENSG00000279334.1	5.46333	5.46333	5.46333	5.46333	5.46333	5.46333	5.63716	5.46333	5.46333	5.84695	5.46333	5.46333	5.46333	5.46333	5.46333	5.46333	5.46333	5.46333
AC073592.7	TEC	ENSG00000279527.1	5.46333	5.46333	5.46333	5.46333	5.46333	5.46333	5.46333	5.46333	5.46333	5.68525	5.46333	5.46333	5.46333	5.46333	5.46333	5.46333	5.46333	5.68137
AC073592.9	TEC	ENSG00000280354.1	5.46333	5.46333	5.46333	5.46333	5.46333	5.46333	5.46333	5.46333	5.46333	5.46333	5.46333	5.68189	5.46333	5.46333	5.46333	5.46333	5.46333	5.46333
AC073593.2	lncRNA	ENSG00000287242.1	5.46333	5.46333	5.46333	5.46333	5.84458	5.46333	5.70901	5.74271	5.78057	5.46333	5.46333	5.77212	5.67806	5.46333	5.46333	5.77403	5.46333	5.46333
AC073610.1	processed_pseudogene	ENSG00000239617.1	6.11541	6.18466	5.46333	5.46333	5.95458	5.46333	6.01006	5.66104	5.85148	6.00427	5.81965	6.21269	5.46333	5.91534	6.23717	5.90188	5.93529	6.14706
AC073612.1	protein_coding	ENSG00000258064.1	6.59961	6.47335	7.16963	8.17753	6.85619	5.46333	5.46333	6.77421	6.03269	6.99256	6.56593	6.49064	6.47331	5.46333	6.31953	5.46333	7.12742	5.46333
AC073621.2	processed_pseudogene	ENSG00000227158.1	5.46333	5.46333	5.46333	5.46333	5.46333	5.46333	5.46333	5.46333	5.46333	5.46333	5.46333	5.68189	5.46333	5.46333	5.46333	5.68324	5.46333	5.46333
AC073636.1	lncRNA	ENSG00000227098.2	5.46333	5.46333	5.46333	5.46333	5.68387	5.46333	5.46333	5.46333	5.46333	5.46333	5.46333	5.46333	5.46333	5.46333	5.46333	5.46333	5.46333	5.68137
AC073655.1	lncRNA	ENSG00000258172.1	5.46333	5.46333	5.46333	5.46333	5.46333	5.46333	5.46333	5.46333	5.68788	5.46333	5.46333	5.46333	5.76672	5.46333	5.46333	5.46333	5.46333	5.46333
AC073655.2	lncRNA	ENSG00000258365.1	6.06776	6.14418	5.90005	5.46333	6.00095	6.94068	6.01006	6.08421	6.18416	6.08676	6.32545	6.66573	6.02835	6.32916	6.36987	6.27615	6.33683	6.11257
AC073655.3	lncRNA	ENSG00000287237.1	5.46333	5.46333	5.46333	5.46333	5.46333	5.46333	5.46333	5.46333	5.46333	5.46333	5.46333	5.46333	6.13685	5.46333	5.68033	5.46333	5.46333	5.46333
AC073834.1	lncRNA	ENSG00000237655.1	5.46333	5.46333	5.46333	5.46333	5.46333	5.46333	5.46333	5.46333	5.46333	5.46333	5.46333	5.46333	5.67806	5.46333	5.46333	5.46333	5.46333	5.46333
AC073840.1	lncRNA	ENSG00000286035.1	5.71159	6.00344	5.46333	5.46333	6.04348	5.46333	5.85108	5.94573	5.88237	5.95762	5.6694	5.46333	5.67806	5.85518	5.68033	6.18581	5.99042	5.77139
AC073857.1	TEC	ENSG00000280120.1	7.06556	6.91815	6.82179	6.50299	6.88587	6.85406	6.75565	7.0185	6.96059	6.75278	6.95331	7.41963	6.97287	6.84512	7.33238	7.15329	6.96669	6.95461
AC073861.1	processed_pseudogene	ENSG00000242299.1	6.11541	5.94697	6.17206	5.77598	6.00095	6.80801	6.39946	6.37607	6.13166	6.22399	5.92256	6.14866	6.13685	6.24002	5.46333	6.38164	5.93529	6.076
AC073864.1	lncRNA	ENSG00000255686.1	5.46333	5.46333	5.46333	5.46333	5.46333	5.46333	5.46333	5.46333	5.46333	5.46333	5.46333	5.46333	6.16909	5.46333	5.46333	5.46333	5.46333	5.46333
AC073869.1	lncRNA	ENSG00000273073.1	5.46333	5.46333	5.46333	5.46333	5.46333	5.46333	5.46333	5.46333	5.73821	5.77686	5.46333	5.84116	5.46333	5.46333	5.46333	5.46333	5.46333	5.46333
AC073878.1	lncRNA	ENSG00000261570.2	5.46333	5.46333	5.46333	5.46333	5.46333	5.46333	5.46333	5.46333	5.46333	5.46333	5.46333	5.77212	5.46333	5.96818	5.46333	5.46333	5.46333	5.46333
AC073896.1	protein_coding	ENSG00000144785.8	6.54914	6.47335	8.33338	8.92387	8.31599	7.1436	8.10228	8.37202	7.29693	8.25093	7.52398	7.69095	8.12955	7.36498	7.85056	7.63374	7.77267	7.27034
AC073896.2	lncRNA	ENSG00000257303.2	6.64752	6.9008	6.07863	5.46333	7.03624	5.46333	6.30348	6.11402	6.46103	6.75278	6.77056	6.98449	7.11729	6.27094	6.97456	7.01927	6.9186	6.84145
AC073896.3	lncRNA	ENSG00000257740.1	5.46333	5.88267	5.46333	5.46333	5.46333	5.46333	5.81035	5.46333	5.46333	5.46333	5.6694	5.46333	5.8916	5.46333	5.46333	5.46333	5.46333	5.46333
AC073896.5	lncRNA	ENSG00000258260.1	5.46333	5.46333	5.46333	5.46333	5.68387	5.46333	5.46333	5.46333	5.46333	5.68525	5.46333	5.46333	5.46333	5.46333	5.46333	5.46333	5.46333	5.46333
AC073909.1	processed_pseudogene	ENSG00000235071.1	5.46333	5.46333	5.46333	5.46333	5.46333	5.46333	5.46333	5.46333	5.46333	5.46333	5.46333	5.77212	5.46333	5.46333	5.46333	5.46333	5.46333	5.46333
AC073912.2	lncRNA	ENSG00000256299.1	5.46333	5.46333	5.46333	5.46333	5.46333	5.46333	5.63716	5.46333	5.46333	5.46333	5.46333	5.46333	5.46333	5.46333	5.46333	5.46333	5.46333	5.46333
AC073941.2	processed_pseudogene	ENSG00000259509.2	5.46333	5.80612	5.46333	5.46333	5.46333	5.46333	5.46333	5.46333	5.46333	5.46333	5.46333	5.46333	5.46333	5.46333	5.46333	5.46333	5.46333	5.46333
AC073957.1	lncRNA	ENSG00000225146.1	5.46333	5.46333	5.46333	5.46333	5.46333	5.46333	5.46333	5.46333	5.46333	5.46333	5.46333	5.46333	5.94172	5.46333	5.46333	5.46333	5.46333	5.46333
AC073957.2	lncRNA	ENSG00000257607.1	6.01576	6.259	5.46333	5.46333	6.24951	5.46333	5.46333	5.46333	5.88237	5.46333	5.6694	6.40034	5.46333	6.01581	5.46333	5.68324	5.7001	5.46333
AC073957.3	lncRNA	ENSG00000273151.1	7.79592	7.34518	7.98297	5.46333	7.591	5.46333	7.03455	7.05953	7.91166	7.94633	7.74418	7.64565	7.77057	8.12324	7.58579	7.68755	7.28092	8.218
AC074008.1	lncRNA	ENSG00000284902.1	5.81399	5.46333	5.46333	5.46333	5.46333	5.46333	5.46333	5.46333	5.46333	5.46333	5.46333	5.46333	5.46333	5.46333	5.46333	5.46333	5.46333	5.46333
AC074029.3	lncRNA	ENSG00000274124.1	5.71159	5.46333	5.46333	5.46333	5.46333	5.46333	5.46333	5.46333	5.46333	5.68525	5.46333	5.46333	5.46333	5.46333	5.68033	5.46333	5.46333	5.46333
AC074029.4	TEC	ENSG00000279875.1	5.46333	5.46333	5.46333	5.46333	5.46333	5.46333	5.46333	5.46333	5.62219	5.46333	5.46333	5.46333	5.46333	5.46333	5.46333	5.46333	5.46333	5.46333
AC074032.1	lncRNA	ENSG00000272368.2	5.71159	6.00344	6.51379	6.04543	6.08295	5.46333	5.63716	5.80523	5.81784	6.31139	6.25223	6.14866	5.98691	6.32916	6.14387	5.95318	6.59529	5.94904
AC074035.1	lncRNA	ENSG00000236513.1	5.46333	5.46333	5.46333	5.46333	5.90314	5.46333	5.46333	5.46333	5.46333	5.46333	5.46333	5.46333	5.46333	5.46333	5.46333	5.46333	5.46333	5.46333
AC074044.1	lncRNA	ENSG00000272844.1	5.46333	5.46333	5.46333	5.46333	5.77492	5.46333	5.76404	5.66104	5.68788	5.46333	5.46333	5.46333	5.46333	5.46333	5.89612	5.68324	5.46333	5.46333
AC074050.4	lncRNA	ENSG00000276867.1	5.46333	5.706	5.46333	5.46333	5.46333	5.46333	5.46333	5.46333	5.46333	5.46333	5.46333	5.46333	5.46333	5.46333	5.46333	5.46333	5.87251	5.46333
AC074051.3	processed_pseudogene	ENSG00000261007.2	5.46333	5.46333	5.46333	5.46333	5.46333	5.46333	5.46333	5.46333	5.46333	5.46333	5.46333	5.46333	5.46333	5.46333	5.46333	5.46333	5.46333	5.68137
AC074051.4	lncRNA	ENSG00000285567.2	5.46333	5.46333	5.46333	5.46333	5.46333	5.46333	5.46333	5.46333	5.62219	5.46333	5.46333	5.46333	5.46333	5.46333	5.46333	5.46333	5.46333	5.46333
AC074091.2	lncRNA	ENSG00000259080.1	6.1596	5.46333	5.46333	5.46333	5.46333	5.46333	5.92157	5.80523	5.938	5.46333	5.81965	5.46333	5.46333	6.20768	5.76993	5.46333	5.87251	5.46333
AC074117.1	lncRNA	ENSG00000234072.1	7.46565	7.63336	7.69956	7.30459	7.37861	8.66058	8.03136	8.41548	8.29665	7.70462	7.91072	7.84491	7.59789	7.85524	8.01525	7.50168	7.9703	7.81359
AC074117.2	processed_pseudogene	ENSG00000235267.1	5.46333	5.46333	5.46333	5.46333	5.46333	5.46333	5.46333	5.46333	5.46333	5.46333	5.46333	5.68189	5.46333	5.46333	5.46333	5.46333	5.46333	5.46333
AC074134.1	processed_pseudogene	ENSG00000249142.1	5.71159	5.80612	5.96697	5.46333	5.46333	5.46333	5.70901	5.46333	5.73821	5.46333	5.46333	5.8992	5.46333	5.7836	5.83849	5.90188	5.46333	5.89817
AC074138.1	lncRNA	ENSG00000276071.1	5.95804	5.706	5.46333	5.46333	5.46333	5.46333	5.76404	5.85782	6.03269	5.95762	5.46333	5.77212	5.76672	5.96818	5.46333	5.90188	5.46333	6.076
AC074141.1	transcribed_unprocessed_pseudogene	ENSG00000283236.1	6.31209	6.05431	6.17206	5.46333	6.11992	5.46333	6.23204	6.01951	6.07432	6.31139	6.41342	6.42383	5.98691	6.20768	6.03427	6.35657	6.12787	6.3235
AC074143.1	protein_coding	ENSG00000265690.7	6.77874	6.66695	7.07592	5.46333	6.76185	5.46333	6.32032	6.24516	6.9172	7.34977	6.87873	7.31464	7.21502	7.10203	7.00043	6.83734	6.83346	7.05735
AC074183.1	lncRNA	ENSG00000232019.1	5.46333	5.46333	5.46333	5.46333	5.46333	5.46333	5.46333	5.46333	5.46333	5.46333	5.46333	5.68189	5.46333	5.46333	5.46333	5.46333	5.46333	5.46333
AC074194.1	lncRNA	ENSG00000248206.2	5.46333	5.706	5.46333	5.46333	5.46333	5.46333	5.46333	5.46333	5.46333	5.46333	5.46333	5.68189	5.46333	5.46333	5.46333	5.46333	5.46333	5.46333
AC074194.2	TEC	ENSG00000283355.1	5.46333	5.80612	5.46333	5.46333	5.46333	5.46333	5.46333	5.46333	5.62219	5.46333	5.46333	5.84116	5.46333	5.46333	5.46333	5.46333	5.46333	5.46333
AC074276.2	processed_pseudogene	ENSG00000277143.1	5.46333	5.46333	5.46333	5.46333	5.46333	5.46333	5.46333	5.46333	5.46333	5.77686	5.46333	5.46333	5.46333	5.46333	5.46333	5.46333	5.46333	5.46333
AC074286.1	lncRNA	ENSG00000236501.6	5.81399	5.46333	5.46333	5.46333	5.84458	5.46333	5.46333	5.46333	5.96343	5.46333	5.46333	5.68189	5.76672	5.46333	5.46333	5.77403	5.46333	5.46333
AC074325.1	lncRNA	ENSG00000285786.1	5.46333	5.706	5.46333	5.46333	5.46333	5.46333	5.46333	5.46333	5.46333	5.46333	5.46333	5.46333	5.46333	5.46333	5.46333	5.46333	5.46333	5.46333
AC074386.1	lncRNA	ENSG00000284644.1	6.23995	5.46333	5.46333	6.87557	6.11992	5.46333	5.46333	5.74271	5.78057	5.46333	5.87442	5.99616	5.94172	5.46333	5.46333	6.08119	5.46333	5.46333
AC076968.2	lncRNA	ENSG00000286069.2	5.46333	5.46333	5.46333	5.46333	5.46333	5.46333	5.46333	5.46333	5.46333	5.68525	5.46333	5.46333	5.46333	5.46333	5.46333	5.46333	5.46333	5.46333
AC077690.1	lncRNA	ENSG00000270207.2	5.89228	5.46333	5.46333	5.46333	5.68387	5.46333	5.46333	5.46333	5.46333	5.46333	5.46333	5.46333	5.46333	5.46333	5.46333	5.46333	5.46333	5.46333
AC078777.1	lncRNA	ENSG00000235872.2	5.46333	5.46333	5.46333	5.46333	5.46333	5.46333	5.46333	5.46333	5.46333	5.46333	5.46333	5.46333	5.8916	5.46333	5.46333	5.46333	5.46333	5.77139
AC078778.1	lncRNA	ENSG00000258344.1	5.46333	5.46333	5.46333	5.46333	5.46333	5.46333	5.76404	5.46333	5.62219	5.68525	5.46333	5.46333	5.46333	6.05947	5.46333	5.46333	5.46333	5.77139
AC078785.1	lncRNA	ENSG00000240057.6	5.71159	5.46333	5.46333	5.46333	5.84458	5.46333	5.81035	5.66104	5.938	5.77686	6.11009	6.07744	6.19982	6.1	5.83849	5.95318	5.46333	5.77139
AC078788.1	lncRNA	ENSG00000241220.1	5.46333	5.46333	5.46333	5.46333	5.46333	5.46333	5.46333	5.46333	5.46333	5.46333	5.46333	5.46333	5.46333	5.46333	5.46333	5.46333	5.7978	5.46333
AC078789.1	lncRNA	ENSG00000257880.1	5.46333	5.46333	5.46333	5.46333	5.46333	5.46333	5.46333	5.46333	5.46333	5.46333	5.46333	5.46333	5.46333	5.85518	5.46333	5.46333	5.46333	5.46333
AC078795.1	lncRNA	ENSG00000269984.1	6.85778	6.41766	5.71611	5.46333	6.24951	5.46333	6.25057	5.90404	6.20077	6.33839	5.6694	6.32549	6.40755	6.05947	6.31953	5.99942	6.08563	6.53008
AC078795.2	lncRNA	ENSG00000270096.1	5.46333	6.10093	5.46333	5.46333	5.68387	5.46333	5.46333	5.46333	5.46333	5.46333	5.87442	6.35123	5.46333	6.20768	5.9924	6.08119	5.7001	6.21095
AC078795.3	lncRNA	ENSG00000270135.1	5.89228	5.706	5.46333	5.46333	5.46333	5.46333	5.46333	5.66104	5.46333	5.46333	5.81965	5.99616	6.25744	5.46333	5.76993	5.90188	5.46333	5.77139
AC078802.1	lncRNA	ENSG00000269889.1	5.46333	5.46333	5.46333	5.46333	5.46333	5.46333	5.46333	5.46333	5.46333	5.46333	5.46333	5.77212	5.46333	5.69003	5.46333	5.46333	5.7978	5.68137
AC078816.1	lncRNA	ENSG00000286273.1	5.46333	5.46333	5.46333	5.46333	5.84458	5.46333	5.46333	5.46333	5.46333	5.46333	5.46333	5.46333	5.46333	5.46333	5.46333	5.46333	5.46333	5.46333
AC078819.1	processed_pseudogene	ENSG00000216285.5	5.71159	5.46333	5.46333	5.46333	6.00095	5.68351	6.213	5.80523	5.88237	5.46333	5.75451	5.46333	6.33611	5.46333	5.46333	5.46333	5.7001	5.46333
AC078820.2	lncRNA	ENSG00000286259.1	5.46333	5.46333	5.46333	5.46333	5.46333	5.46333	5.46333	5.46333	5.46333	5.46333	5.46333	5.46333	5.46333	5.46333	5.46333	5.84349	5.46333	5.46333
AC078846.1	lncRNA	ENSG00000273329.1	5.95804	6.88317	6.25378	5.46333	6.54182	5.46333	6.69207	6.6927	6.84873	6.70108	6.30183	6.62953	6.28459	6.6119	6.39389	6.55919	6.30594	6.53008
AC078850.1	lncRNA	ENSG00000248187.1	5.46333	5.46333	5.46333	5.46333	5.46333	5.46333	5.70901	5.74271	5.73821	5.46333	5.46333	5.46333	5.46333	5.46333	5.46333	5.46333	5.46333	5.46333
AC078852.1	lncRNA	ENSG00000253399.1	5.46333	5.46333	5.46333	5.46333	5.46333	5.46333	5.46333	5.46333	5.46333	5.68525	5.46333	5.46333	5.46333	5.46333	5.46333	5.46333	5.46333	5.46333
AC078852.2	lncRNA	ENSG00000254094.1	5.46333	5.46333	5.46333	5.46333	5.46333	5.46333	5.63716	5.46333	5.62219	5.46333	5.46333	5.68189	5.46333	5.46333	6.14387	5.46333	5.46333	5.46333
AC078860.2	lncRNA	ENSG00000257761.3	5.81399	5.46333	5.46333	5.46333	5.46333	5.46333	5.63716	5.46333	5.46333	5.68525	5.6694	5.68189	5.46333	5.46333	5.46333	5.46333	5.46333	5.46333
AC078867.1	processed_pseudogene	ENSG00000248850.1	5.46333	5.80612	5.46333	5.46333	5.46333	5.46333	5.46333	5.46333	5.68788	5.46333	5.46333	5.46333	5.46333	5.46333	5.46333	5.46333	5.46333	5.46333
AC078874.1	lncRNA	ENSG00000286903.1	5.46333	5.46333	5.46333	5.46333	5.46333	5.46333	5.46333	5.46333	5.46333	5.84695	5.46333	5.46333	5.46333	5.46333	5.46333	5.46333	5.46333	5.46333
AC078880.3	lncRNA	ENSG00000271579.1	5.46333	5.46333	5.46333	5.46333	5.68387	5.46333	5.46333	5.46333	5.46333	5.46333	5.46333	5.46333	5.46333	5.46333	5.46333	5.46333	5.46333	5.46333
AC078881.1	lncRNA	ENSG00000250131.2	5.81399	5.80612	5.46333	5.46333	6.04348	5.46333	5.76404	5.46333	5.85148	5.77686	5.81965	6.21269	5.46333	5.7836	5.76993	6.11806	5.87251	5.68137
AC078883.2	lncRNA	ENSG00000226963.1	5.46333	5.46333	5.46333	5.46333	5.46333	5.46333	5.46333	5.66104	5.46333	5.46333	5.46333	5.46333	5.94172	5.46333	5.46333	5.77403	5.46333	5.46333
AC078899.1	processed_pseudogene	ENSG00000213985.4	5.46333	5.46333	5.46333	5.46333	5.68387	5.46333	5.63716	5.46333	5.46333	5.46333	5.46333	5.46333	5.46333	5.46333	5.46333	5.46333	5.46333	5.46333
AC078925.3	TEC	ENSG00000279993.1	5.46333	5.80612	5.46333	5.46333	5.46333	5.46333	5.46333	5.46333	5.46333	5.46333	5.46333	5.46333	5.46333	5.46333	5.46333	5.46333	5.46333	5.46333
AC078927.1	protein_coding	ENSG00000228144.2	5.46333	5.46333	5.46333	5.68462	5.46333	5.46333	5.46333	5.46333	5.46333	5.46333	5.46333	5.46333	5.46333	5.46333	5.46333	5.46333	5.46333	5.46333
AC078983.1	lncRNA	ENSG00000286563.1	6.06776	5.46333	5.46333	5.46333	5.95458	5.46333	5.85108	6.01951	5.73821	5.68525	5.46333	5.46333	5.98691	5.91534	5.68033	5.46333	5.7001	5.46333
AC079031.2	lncRNA	ENSG00000256875.2	5.46333	5.46333	5.46333	5.46333	5.46333	5.46333	5.46333	5.46333	5.46333	5.46333	5.46333	5.46333	5.46333	5.46333	5.46333	5.46333	5.7978	5.46333
AC079035.1	lncRNA	ENSG00000257568.1	5.46333	5.46333	5.46333	5.46333	5.46333	5.46333	5.70901	5.46333	5.46333	5.68525	5.46333	5.68189	5.46333	5.46333	5.46333	5.46333	5.46333	5.46333
AC079061.1	lncRNA	ENSG00000248050.1	5.46333	5.706	5.46333	5.46333	5.46333	5.46333	5.46333	5.46333	5.46333	5.46333	5.46333	5.46333	5.46333	5.46333	5.46333	5.46333	5.46333	5.46333
AC079089.1	lncRNA	ENSG00000246528.3	6.52283	6.32639	6.07863	7.01516	6.30627	5.46333	6.55107	5.94573	6.16713	6.00427	6.34837	6.24258	6.53446	5.91534	6.23717	6.33069	6.24007	6.24078
AC079089.2	processed_pseudogene	ENSG00000255107.1	5.46333	5.46333	5.82036	5.46333	5.46333	5.46333	5.46333	5.46333	5.85148	5.84695	5.46333	5.46333	5.94172	5.46333	5.46333	5.77403	5.46333	5.46333
AC079089.3	processed_pseudogene	ENSG00000271113.1	5.46333	5.46333	5.46333	5.46333	5.46333	5.46333	5.46333	5.46333	5.46333	5.77686	5.46333	5.46333	5.46333	5.46333	5.46333	5.46333	5.46333	5.46333
AC079140.1	processed_pseudogene	ENSG00000248564.1	5.71159	5.46333	5.46333	5.46333	5.46333	5.46333	5.46333	5.46333	5.46333	5.46333	5.46333	5.46333	5.98691	5.46333	5.46333	5.68324	5.46333	5.46333
AC079140.3	processed_pseudogene	ENSG00000251188.1	5.46333	5.88267	5.46333	5.46333	5.46333	5.46333	5.70901	5.46333	5.46333	5.46333	5.46333	5.46333	5.46333	5.46333	5.46333	5.46333	5.46333	5.46333
AC079140.4	processed_pseudogene	ENSG00000251535.1	5.46333	5.46333	5.46333	5.46333	5.46333	5.46333	5.46333	5.66104	5.46333	5.84695	5.6694	5.68189	5.46333	6.05947	5.46333	5.46333	5.87251	5.46333
AC079140.6	lncRNA	ENSG00000286705.1	5.46333	5.46333	5.46333	5.46333	5.46333	5.46333	5.46333	5.66104	5.91108	5.46333	5.46333	5.46333	5.46333	5.46333	5.46333	5.46333	5.46333	5.46333
AC079142.1	lncRNA	ENSG00000285679.2	5.89228	5.46333	5.46333	5.46333	6.00095	5.46333	5.92157	5.85782	6.09405	5.46333	5.6694	5.77212	5.83457	5.7836	5.83849	5.84349	5.7001	5.9949
AC079145.1	lncRNA	ENSG00000227210.2	5.46333	5.46333	5.46333	5.46333	5.46333	5.46333	5.46333	5.46333	5.938	5.84695	6.07741	5.95019	5.46333	5.46333	5.68033	5.46333	5.46333	5.46333
AC079148.1	lncRNA	ENSG00000260331.1	5.46333	5.46333	5.46333	5.46333	5.84458	5.46333	5.70901	5.46333	5.73821	5.46333	5.46333	5.77212	5.46333	5.46333	5.76993	5.77403	5.7978	5.46333
AC079148.3	lncRNA	ENSG00000287881.1	5.46333	5.46333	5.46333	5.46333	5.46333	5.46333	5.46333	5.66104	5.46333	5.46333	5.46333	5.46333	5.46333	5.46333	5.46333	5.84349	5.46333	5.46333
AC079154.1	lncRNA	ENSG00000228400.2	5.46333	5.706	5.46333	5.46333	5.46333	5.46333	5.46333	5.46333	5.46333	5.46333	5.46333	5.46333	5.46333	5.46333	5.46333	5.46333	5.46333	5.46333
AC079163.2	lncRNA	ENSG00000286225.1	5.46333	5.706	5.46333	5.46333	5.46333	5.46333	5.46333	5.46333	5.46333	5.46333	5.46333	5.46333	5.46333	5.46333	5.46333	5.46333	5.46333	5.46333
AC079193.2	lncRNA	ENSG00000249258.2	5.46333	5.88267	5.46333	5.46333	5.46333	5.46333	5.46333	5.46333	5.46333	5.46333	5.46333	5.68189	5.46333	5.46333	5.83849	5.95318	5.46333	5.9949
AC079203.1	processed_pseudogene	ENSG00000243094.1	6.01576	5.46333	5.46333	5.46333	5.46333	5.46333	5.70901	5.66104	5.46333	5.46333	5.46333	5.46333	5.46333	5.46333	5.46333	5.84349	5.93529	5.46333
AC079209.1	lncRNA	ENSG00000253214.2	5.95804	5.94697	6.02572	5.46333	6.11992	5.46333	6.0856	6.01951	6.14964	5.95762	6.07741	6.24258	5.76672	6.70806	6.20748	5.90188	6.39518	6.17978
AC079228.1	TEC	ENSG00000278943.1	5.81399	5.46333	5.46333	5.46333	5.46333	5.46333	5.63716	5.66104	5.46333	5.46333	5.46333	5.46333	5.46333	5.46333	5.46333	5.68324	5.46333	5.46333
AC079250.1	processed_pseudogene	ENSG00000230979.3	5.46333	5.46333	5.46333	5.46333	5.46333	5.46333	5.63716	5.46333	5.46333	5.46333	5.46333	5.46333	5.46333	5.46333	5.46333	5.46333	5.46333	5.46333
AC079296.1	lncRNA	ENSG00000253973.3	5.46333	5.94697	5.46333	5.46333	5.46333	5.46333	5.46333	5.46333	5.46333	5.46333	5.46333	5.46333	5.46333	5.46333	5.46333	5.84349	5.46333	5.46333
AC079298.1	lncRNA	ENSG00000278981.1	5.46333	5.46333	5.46333	5.46333	5.46333	5.46333	5.46333	5.74271	5.46333	5.46333	5.46333	5.46333	5.46333	5.46333	5.46333	5.46333	5.46333	5.46333
AC079305.1	lncRNA	ENSG00000222043.2	5.46333	5.46333	6.29136	5.46333	5.46333	5.46333	5.76404	5.74271	5.46333	5.68525	5.87442	5.68189	5.83457	5.46333	5.68033	5.77403	5.46333	5.68137
AC079305.2	lncRNA	ENSG00000229337.2	5.95804	5.706	6.1271	5.46333	6.11992	5.46333	6.13098	5.85782	6.11315	6.19229	5.92256	6.03831	6.06682	6.13795	6.10953	6.21724	5.93529	6.03696
AC079316.2	TEC	ENSG00000279176.1	5.71159	5.706	5.46333	5.46333	6.00095	5.46333	5.46333	5.46333	5.81784	5.95762	5.81965	5.68189	5.76672	5.46333	5.46333	5.95318	5.46333	5.46333
AC079322.1	lncRNA	ENSG00000261187.1	5.71159	5.706	5.46333	5.46333	6.00095	5.46333	5.63716	5.74271	5.85148	5.84695	5.46333	5.68189	5.76672	5.69003	5.76993	5.46333	5.46333	5.84027
AC079328.2	lncRNA	ENSG00000259627.1	5.46333	5.46333	5.46333	5.46333	5.46333	5.46333	5.46333	5.46333	5.46333	5.77686	5.46333	5.77212	5.46333	5.46333	5.46333	5.46333	5.7978	5.46333
AC079329.1	lncRNA	ENSG00000254680.1	5.89228	5.46333	5.46333	5.46333	6.04348	5.46333	5.46333	5.74271	5.46333	5.77686	5.46333	5.77212	5.46333	5.46333	5.46333	5.46333	5.46333	5.68137
AC079331.1	TEC	ENSG00000279361.1	5.89228	5.46333	5.46333	5.46333	5.46333	5.46333	5.46333	5.46333	5.46333	5.68525	5.46333	5.46333	5.46333	5.46333	5.46333	5.46333	5.46333	5.84027
AC079331.2	TEC	ENSG00000279917.1	5.46333	5.46333	5.71611	5.46333	5.46333	5.46333	5.63716	5.66104	5.62219	5.46333	5.75451	5.46333	5.46333	5.46333	5.68033	5.46333	5.46333	5.46333
AC079331.3	lncRNA	ENSG00000288109.1	5.46333	5.46333	5.46333	5.46333	5.46333	5.46333	5.70901	5.46333	5.46333	5.46333	5.46333	5.46333	5.46333	5.46333	5.46333	5.46333	5.7001	5.46333
AC079336.1	lncRNA	ENSG00000263717.1	5.46333	5.46333	5.46333	5.46333	5.68387	5.46333	5.46333	5.46333	5.46333	5.46333	5.46333	5.46333	5.76672	5.46333	5.46333	5.46333	5.46333	5.46333
AC079336.2	lncRNA	ENSG00000265222.1	5.89228	5.46333	5.46333	5.46333	5.46333	5.46333	5.81035	5.46333	5.46333	5.90586	5.46333	5.46333	5.94172	5.46333	5.68033	5.46333	5.46333	5.77139
AC079336.3	lncRNA	ENSG00000265337.1	5.46333	5.46333	5.46333	5.46333	5.46333	5.46333	5.46333	5.46333	5.68788	5.84695	5.46333	5.46333	5.46333	5.46333	5.46333	5.46333	5.46333	5.46333
AC079336.4	lncRNA	ENSG00000266599.1	5.46333	5.46333	5.46333	5.46333	5.46333	5.46333	5.46333	5.46333	5.46333	5.46333	5.46333	5.46333	5.98691	5.46333	5.46333	5.46333	5.46333	5.46333
AC079336.5	lncRNA	ENSG00000266718.2	5.89228	6.44596	6.59402	5.46333	6.33312	5.46333	6.01006	5.90404	6.42518	6.56876	6.41342	6.37616	6.19982	6.48195	6.41723	6.08119	6.27374	6.53008
AC079336.6	TEC	ENSG00000279781.1	5.46333	5.94697	5.46333	5.46333	5.46333	5.46333	5.46333	5.66104	5.46333	5.68525	5.46333	5.46333	5.83457	5.46333	5.46333	5.46333	5.46333	5.68137
AC079336.7	TEC	ENSG00000280245.1	5.46333	5.706	6.17206	5.46333	5.46333	5.46333	5.46333	5.74271	5.78057	5.68525	5.46333	5.46333	5.46333	5.7836	5.83849	5.90188	5.99042	5.46333
AC079340.1	lncRNA	ENSG00000250706.1	5.46333	5.46333	5.46333	5.46333	5.46333	5.46333	5.46333	5.46333	5.46333	5.46333	5.46333	5.46333	5.46333	5.46333	5.68033	5.46333	5.46333	5.68137
AC079340.2	lncRNA	ENSG00000251377.2	5.71159	5.706	6.07863	5.46333	6.11992	5.46333	5.70901	5.74271	5.98758	6.04705	5.6694	5.77212	5.83457	6.01581	5.76993	5.77403	5.7978	5.84027
AC079354.2	lncRNA	ENSG00000287041.1	5.89228	5.46333	5.46333	5.46333	5.46333	5.46333	5.46333	5.46333	5.46333	5.46333	5.6694	5.68189	5.46333	5.46333	5.46333	5.46333	5.46333	5.46333
AC079385.1	lncRNA	ENSG00000257545.5	5.46333	5.46333	5.46333	5.46333	5.46333	5.46333	5.46333	5.46333	5.46333	5.46333	5.46333	5.46333	5.46333	5.46333	5.46333	5.68324	5.46333	5.46333
AC079385.2	lncRNA	ENSG00000257711.2	5.46333	5.46333	5.46333	5.46333	5.46333	5.46333	5.46333	5.46333	5.81784	5.46333	5.46333	5.46333	5.46333	5.46333	5.46333	5.46333	5.7001	5.68137
AC079385.3	lncRNA	ENSG00000257918.1	5.46333	5.46333	5.46333	5.46333	5.77492	5.46333	5.63716	5.66104	5.46333	5.46333	5.6694	5.46333	5.76672	5.46333	5.83849	5.46333	5.46333	5.46333
AC079414.3	lncRNA	ENSG00000276007.1	6.409	6.18466	6.21413	5.46333	6.15478	5.46333	5.88783	5.98398	6.30716	6.33839	6.47376	6.51182	6.19982	6.05947	6.48361	6.30391	6.0401	6.11257
AC079416.2	transcribed_processed_pseudogene	ENSG00000261056.2	5.46333	5.46333	5.46333	5.46333	5.46333	5.46333	5.63716	5.66104	5.68788	5.68525	5.46333	5.46333	5.76672	5.69003	5.83849	5.77403	5.46333	5.46333
AC079416.3	TEC	ENSG00000279589.1	5.46333	5.46333	5.46333	5.46333	5.46333	5.46333	5.63716	5.46333	5.46333	5.84695	5.46333	5.46333	5.8916	5.46333	5.46333	5.46333	5.46333	5.46333
AC079447.1	protein_coding	ENSG00000241962.9	5.89228	5.46333	5.46333	5.46333	5.46333	5.46333	5.98231	5.94573	5.78057	5.46333	6.07741	5.68189	5.67806	6.05947	5.83849	5.46333	5.46333	5.46333
AC079465.1	lncRNA	ENSG00000232633.4	5.71159	5.46333	5.46333	5.46333	5.46333	5.46333	5.46333	5.66104	5.46333	5.46333	5.46333	5.46333	5.46333	5.46333	5.46333	5.46333	5.46333	5.46333
AC079466.1	lncRNA	ENSG00000266976.3	5.46333	5.46333	5.46333	5.46333	5.84458	5.46333	5.46333	5.46333	5.96343	5.46333	5.6694	5.46333	5.46333	5.46333	5.46333	5.46333	5.46333	5.77139
AC079584.2	lncRNA	ENSG00000257226.2	6.31209	5.46333	5.82036	5.46333	6.24951	5.46333	5.76404	5.66104	5.85148	5.68525	5.87442	6.03831	5.76672	5.85518	5.89612	6.33069	5.7001	5.68137
AC079594.2	protein_coding	ENSG00000248710.1	5.46333	5.46333	5.46333	7.75845	5.46333	5.46333	5.46333	5.46333	6.07432	5.46333	5.46333	5.46333	5.46333	5.46333	5.46333	5.46333	5.46333	6.34919
AC079601.1	lncRNA	ENSG00000257225.1	5.95804	5.46333	5.46333	5.46333	5.46333	5.46333	5.92157	5.85782	5.96343	5.84695	6.07741	5.95019	6.38443	5.46333	5.83849	6.38164	5.46333	5.77139
AC079601.2	processed_pseudogene	ENSG00000257376.1	5.46333	5.46333	5.46333	5.46333	5.46333	5.46333	5.46333	5.46333	5.46333	5.46333	5.46333	5.46333	5.46333	5.46333	5.46333	5.46333	5.7978	5.46333
AC079610.1	lncRNA	ENSG00000270659.1	5.46333	5.80612	5.46333	5.46333	5.46333	5.46333	5.81035	5.66104	5.81784	5.68525	5.46333	5.68189	5.46333	5.69003	5.68033	5.68324	5.46333	5.46333
AC079684.1	lncRNA	ENSG00000274943.1	6.11541	6.10093	5.46333	5.46333	5.84458	5.46333	5.85108	5.90404	5.68788	5.84695	6.07741	5.68189	5.46333	5.7836	5.89612	6.04183	5.7001	6.076
AC079741.2	protein_coding	ENSG00000288634.1	5.46333	5.46333	5.46333	5.46333	5.46333	5.46333	5.46333	5.46333	5.46333	5.46333	5.46333	5.46333	5.76672	5.46333	5.46333	5.46333	5.46333	5.46333
AC079742.1	lncRNA	ENSG00000232581.1	5.46333	5.46333	5.46333	5.46333	5.46333	5.46333	5.46333	5.46333	5.46333	5.46333	5.46333	5.46333	5.94172	5.46333	5.46333	5.46333	5.46333	5.46333
AC079753.1	TEC	ENSG00000280228.1	6.01576	5.46333	5.46333	5.46333	5.68387	5.46333	5.46333	5.46333	5.62219	5.46333	5.46333	5.46333	5.46333	5.46333	5.76993	5.46333	5.46333	5.46333
AC079760.2	lncRNA	ENSG00000243144.7	5.46333	5.46333	5.46333	5.46333	5.46333	5.46333	5.46333	5.66104	5.46333	5.46333	5.46333	5.46333	5.46333	5.69003	5.46333	5.46333	5.93529	5.46333
AC079766.1	lncRNA	ENSG00000272646.1	5.46333	5.80612	5.46333	5.46333	5.46333	5.46333	5.46333	5.46333	5.46333	5.46333	5.46333	5.77212	5.46333	5.69003	5.46333	5.46333	5.46333	5.46333
AC079772.1	lncRNA	ENSG00000288321.1	5.46333	5.46333	5.46333	5.46333	5.46333	5.46333	5.46333	5.46333	5.46333	5.46333	5.46333	5.46333	5.46333	5.46333	5.46333	5.68324	5.46333	5.46333
AC079776.1	processed_pseudogene	ENSG00000217289.3	5.89228	5.46333	5.46333	5.46333	5.46333	5.46333	5.63716	5.46333	5.68788	5.46333	5.46333	5.46333	5.46333	5.46333	5.46333	5.46333	5.46333	5.46333
AC079776.5	lncRNA	ENSG00000286957.1	5.46333	5.46333	5.46333	5.46333	5.68387	5.46333	5.46333	5.66104	5.46333	5.46333	5.46333	5.46333	5.46333	5.46333	5.46333	5.46333	5.46333	5.46333
AC079779.1	lncRNA	ENSG00000227061.2	5.46333	5.80612	5.46333	5.46333	5.46333	5.46333	5.46333	5.46333	5.46333	5.77686	5.46333	5.46333	5.46333	5.46333	5.46333	5.46333	5.46333	5.46333
AC079779.4	lncRNA	ENSG00000277997.1	5.46333	5.46333	5.46333	5.46333	5.46333	5.46333	5.46333	5.46333	5.68788	5.46333	5.46333	5.46333	5.83457	5.46333	5.46333	5.46333	5.46333	5.46333
AC079781.1	processed_pseudogene	ENSG00000231859.1	5.46333	5.46333	5.46333	5.46333	5.46333	5.46333	5.46333	5.46333	5.46333	5.46333	5.46333	5.46333	5.46333	5.7836	5.46333	5.46333	5.46333	5.46333
AC079781.2	processed_pseudogene	ENSG00000232032.1	5.46333	5.46333	5.46333	5.46333	5.46333	5.46333	5.46333	5.46333	5.46333	5.46333	5.46333	5.84116	5.46333	5.46333	5.46333	5.46333	5.46333	5.46333
AC079781.3	processed_pseudogene	ENSG00000232097.1	5.46333	5.46333	5.46333	5.46333	5.68387	5.46333	5.46333	5.46333	5.46333	5.84695	5.87442	5.46333	6.02835	5.46333	5.46333	5.46333	5.46333	5.46333
AC079781.4	transcribed_unprocessed_pseudogene	ENSG00000284627.1	5.46333	5.46333	5.46333	5.46333	5.46333	5.46333	5.46333	5.66104	5.46333	5.46333	5.6694	5.46333	5.46333	5.46333	5.46333	5.46333	5.46333	5.46333
AC079781.5	lncRNA	ENSG00000284707.2	7.8733	8.17596	7.41377	7.75845	7.93383	5.46333	7.63179	7.97896	7.43794	8.32001	8.47186	8.3151	8.23888	7.74496	8.61577	7.74648	7.67937	7.79324
AC079790.2	lncRNA	ENSG00000286234.1	5.46333	5.46333	5.46333	5.46333	5.46333	5.46333	5.46333	5.46333	5.46333	5.77686	5.46333	5.46333	5.46333	5.46333	5.46333	5.46333	5.46333	5.46333
AC079791.1	processed_pseudogene	ENSG00000270516.1	5.46333	5.46333	5.46333	5.46333	5.68387	5.46333	5.46333	5.46333	5.46333	5.46333	5.46333	5.46333	5.46333	5.46333	5.46333	5.46333	5.46333	5.46333
AC079793.1	lncRNA	ENSG00000228655.7	5.46333	5.46333	5.46333	5.46333	5.68387	5.46333	5.63716	5.80523	5.62219	6.00427	5.6694	5.68189	5.46333	5.46333	5.89612	5.46333	5.7001	5.46333
AC079807.1	lncRNA	ENSG00000233230.1	6.1596	6.05431	5.82036	5.46333	5.90314	5.46333	5.63716	5.90404	5.62219	5.84695	5.75451	5.95019	5.8916	5.7836	6.03427	5.68324	6.24007	6.2694
AC079822.1	lncRNA	ENSG00000287319.1	5.46333	5.46333	5.46333	5.46333	5.46333	5.46333	5.46333	5.46333	5.46333	5.68525	5.46333	5.46333	5.46333	5.46333	5.46333	5.46333	5.46333	5.46333
AC079841.2	lncRNA	ENSG00000287022.1	5.81399	5.80612	5.46333	5.46333	5.46333	5.46333	5.85108	5.46333	5.46333	5.46333	5.46333	5.46333	5.46333	5.46333	5.76993	5.46333	5.46333	5.77139
AC079848.1	lncRNA	ENSG00000250012.2	5.46333	5.46333	5.46333	5.46333	5.46333	5.46333	5.85108	5.74271	5.46333	5.77686	5.96597	5.84116	5.46333	5.69003	5.46333	5.90188	5.7978	5.89817
AC079848.2	lncRNA	ENSG00000287232.1	5.46333	5.46333	5.46333	5.46333	5.46333	5.46333	5.46333	5.46333	5.46333	5.46333	5.46333	5.46333	5.46333	5.46333	5.46333	5.77403	5.46333	5.46333
AC079880.2	processed_pseudogene	ENSG00000270292.1	5.46333	5.46333	5.46333	5.46333	5.46333	5.46333	5.46333	5.46333	5.46333	5.46333	5.46333	5.46333	6.02835	5.46333	5.94675	5.46333	5.46333	5.46333
AC079906.1	lncRNA	ENSG00000274723.1	5.71159	5.88267	5.46333	5.46333	5.90314	5.46333	5.46333	5.66104	5.46333	5.68525	5.75451	5.8992	5.94172	5.46333	5.76993	5.68324	5.46333	5.68137
AC079907.1	lncRNA	ENSG00000257222.1	5.81399	5.46333	5.46333	5.46333	5.46333	5.46333	5.46333	5.46333	5.46333	5.46333	5.81965	5.46333	5.46333	5.46333	5.46333	5.46333	5.46333	5.46333
AC079907.2	lncRNA	ENSG00000258308.6	5.46333	5.46333	6.1271	5.46333	5.46333	5.46333	5.46333	5.46333	5.46333	6.04705	5.6694	5.68189	5.46333	5.7836	5.68033	5.46333	5.46333	5.46333
AC079915.1	lncRNA	ENSG00000266371.1	5.46333	5.706	5.46333	5.46333	5.46333	5.46333	5.46333	5.46333	5.62219	5.46333	5.46333	5.46333	5.46333	5.46333	5.46333	5.68324	5.46333	5.68137
AC079921.1	lncRNA	ENSG00000249207.2	6.06776	6.05431	5.46333	5.46333	6.00095	6.45373	6.01006	5.66104	5.81784	6.2543	5.87442	5.95019	6.10285	5.7836	5.83849	5.77403	5.87251	6.11257
AC079921.2	lncRNA	ENSG00000249685.1	5.81399	5.94697	6.02572	5.46333	6.00095	5.46333	5.63716	5.66104	5.46333	6.08676	5.46333	5.46333	6.06682	5.46333	5.68033	5.77403	5.7001	5.77139
AC079922.2	lncRNA	ENSG00000237753.2	5.46333	6.10093	5.46333	5.46333	6.3842	5.46333	5.76404	5.74271	6.18416	6.15902	6.17066	5.77212	5.46333	6.1	6.14387	5.90188	6.20471	5.94904
AC079944.2	processed_pseudogene	ENSG00000241889.1	5.46333	5.46333	5.46333	5.46333	5.46333	5.46333	5.85108	5.74271	5.938	5.46333	5.46333	5.68189	5.46333	5.46333	5.46333	5.46333	5.7978	5.84027
AC079949.1	lncRNA	ENSG00000256001.2	5.46333	5.46333	5.46333	5.46333	5.46333	5.46333	5.46333	5.46333	5.46333	5.46333	5.46333	5.46333	5.46333	5.46333	5.46333	5.77403	5.46333	5.46333
AC079949.2	lncRNA	ENSG00000278266.1	5.46333	5.88267	5.46333	5.46333	5.90314	5.46333	5.63716	5.46333	5.46333	5.46333	5.46333	5.46333	5.46333	5.46333	5.46333	5.46333	5.46333	5.77139
AC079949.3	lncRNA	ENSG00000286016.1	5.46333	5.46333	5.46333	5.46333	5.68387	5.46333	5.46333	5.46333	5.46333	5.46333	5.46333	5.46333	5.46333	5.46333	5.46333	5.46333	5.46333	5.46333
AC080013.1	lncRNA	ENSG00000240207.7	5.46333	5.88267	5.46333	5.46333	5.95458	5.46333	5.85108	5.85782	5.62219	5.84695	5.6694	5.84116	5.76672	5.46333	5.9924	5.84349	5.7978	5.46333
AC080013.3	lncRNA	ENSG00000271778.1	5.46333	5.706	5.46333	5.46333	5.46333	5.46333	5.81035	5.66104	5.46333	5.46333	5.81965	5.68189	5.46333	5.69003	5.46333	5.68324	5.7001	5.68137
AC080013.4	lncRNA	ENSG00000272087.1	5.46333	5.706	5.46333	5.46333	5.77492	5.46333	5.46333	5.46333	5.46333	5.77686	5.46333	5.68189	5.46333	5.46333	5.46333	5.46333	5.46333	5.77139
AC080013.5	lncRNA	ENSG00000272247.1	5.81399	5.706	5.46333	5.46333	5.90314	5.46333	5.46333	5.74271	5.46333	5.46333	5.46333	5.46333	5.46333	5.46333	5.76993	5.46333	5.46333	5.68137
AC080023.1	lncRNA	ENSG00000254554.1	5.46333	5.46333	5.46333	5.46333	5.46333	5.46333	5.63716	5.46333	5.62219	5.46333	5.46333	5.46333	5.46333	5.96818	5.46333	5.46333	5.46333	5.46333
AC080038.1	lncRNA	ENSG00000274565.1	5.46333	5.46333	5.46333	5.46333	5.46333	5.46333	5.46333	5.46333	5.73821	5.46333	5.46333	5.46333	5.46333	5.46333	5.46333	5.46333	5.46333	5.68137
AC080038.2	lncRNA	ENSG00000277463.1	5.46333	5.46333	5.46333	5.46333	5.46333	5.46333	5.46333	5.74271	5.68788	5.46333	5.46333	5.46333	5.46333	5.46333	5.46333	5.46333	5.46333	5.46333
AC080038.3	TEC	ENSG00000279713.1	5.46333	5.706	5.46333	5.46333	5.84458	5.46333	5.46333	5.46333	5.68788	5.46333	5.46333	5.46333	5.46333	5.46333	5.46333	5.46333	5.46333	5.46333
AC080078.2	lncRNA	ENSG00000270883.1	5.46333	5.46333	5.46333	5.46333	5.77492	5.46333	5.70901	5.46333	5.46333	5.46333	5.46333	5.46333	5.46333	5.46333	5.46333	5.84349	5.46333	5.46333
AC080079.2	lncRNA	ENSG00000287424.1	5.71159	5.46333	5.46333	5.46333	5.77492	5.46333	5.46333	5.46333	5.46333	5.46333	5.46333	5.46333	5.46333	5.46333	5.46333	5.46333	5.46333	5.46333
AC080080.1	TEC	ENSG00000279048.1	5.46333	5.706	5.46333	5.46333	5.46333	5.46333	5.70901	5.74271	5.78057	5.46333	5.87442	5.46333	5.46333	5.46333	5.46333	5.46333	5.87251	5.77139
AC080089.2	lncRNA	ENSG00000286241.1	5.46333	5.80612	5.46333	5.46333	5.46333	5.46333	5.46333	5.46333	5.62219	5.68525	5.75451	5.77212	5.8916	5.91534	5.76993	5.46333	5.93529	5.68137
AC080097.1	lncRNA	ENSG00000288557.1	5.46333	5.706	5.46333	5.46333	5.46333	5.46333	5.46333	5.46333	5.46333	5.46333	5.46333	5.46333	5.46333	5.46333	5.46333	5.46333	5.46333	5.46333
AC080112.1	lncRNA	ENSG00000266208.1	5.46333	6.05431	6.17206	5.46333	6.15478	5.46333	6.42908	6.41527	6.42518	5.95762	5.46333	6.24258	6.02835	6.01581	6.03427	6.27615	6.12787	5.77139
AC080112.4	lncRNA	ENSG00000287644.1	5.46333	5.46333	5.90005	5.46333	5.46333	5.46333	5.63716	5.74271	5.68788	5.46333	5.46333	5.46333	5.46333	5.69003	5.76993	5.68324	5.46333	5.89817
AC080128.1	processed_pseudogene	ENSG00000244062.1	5.46333	5.706	5.46333	5.46333	5.77492	5.46333	5.46333	5.46333	5.46333	5.46333	5.46333	5.46333	5.46333	5.46333	5.46333	5.46333	5.46333	5.46333
AC080128.2	lncRNA	ENSG00000285908.1	5.46333	5.46333	5.46333	5.46333	5.77492	5.46333	5.81035	5.46333	5.78057	6.00427	5.6694	5.46333	5.8916	5.46333	5.46333	5.90188	5.7001	5.77139
AC080132.1	lncRNA	ENSG00000286891.1	5.95804	5.46333	5.46333	5.46333	5.46333	5.46333	5.46333	5.46333	5.46333	5.46333	5.46333	5.46333	5.46333	5.69003	5.46333	5.99942	5.46333	5.46333
AC080162.1	lncRNA	ENSG00000239300.6	5.46333	5.46333	5.46333	5.46333	5.77492	5.46333	5.46333	5.46333	5.46333	5.46333	5.46333	5.46333	5.46333	5.46333	5.46333	5.46333	5.46333	5.46333
AC080188.1	lncRNA	ENSG00000249609.1	5.46333	5.46333	5.46333	5.46333	5.46333	5.46333	5.46333	5.46333	5.46333	5.46333	5.81965	5.46333	5.46333	5.46333	5.46333	5.46333	5.46333	5.46333
AC080188.2	TEC	ENSG00000279384.1	5.46333	5.46333	5.46333	5.46333	5.46333	5.46333	5.46333	5.46333	5.46333	5.68525	5.46333	5.46333	5.46333	5.46333	5.46333	5.46333	5.46333	5.46333
AC082651.1	lncRNA	ENSG00000240687.2	5.46333	5.80612	5.46333	5.46333	5.46333	5.46333	5.46333	5.46333	5.46333	5.46333	5.46333	5.46333	5.46333	5.46333	5.46333	5.46333	5.46333	5.46333
AC082651.3	lncRNA	ENSG00000243491.1	5.46333	5.46333	5.46333	5.46333	5.46333	5.46333	5.46333	5.46333	5.62219	5.46333	5.46333	5.46333	5.46333	5.46333	5.46333	5.46333	5.46333	5.46333
AC083760.1	processed_pseudogene	ENSG00000267716.1	5.46333	5.46333	5.46333	5.46333	5.46333	5.46333	5.46333	5.66104	5.46333	5.46333	5.46333	5.46333	5.67806	5.46333	5.46333	5.46333	5.46333	5.46333
AC083795.2	lncRNA	ENSG00000248656.2	5.46333	5.46333	5.46333	5.46333	5.84458	5.46333	5.46333	5.46333	5.46333	5.46333	5.46333	5.46333	5.46333	5.46333	5.46333	5.46333	5.46333	5.46333
AC083799.1	lncRNA	ENSG00000203644.3	6.49573	6.80962	6.32714	5.46333	7.12255	7.12009	7.10404	6.92038	6.50664	7.07063	6.89152	6.91672	6.49417	6.98088	6.86465	6.93899	6.86832	6.87086
AC083805.2	lncRNA	ENSG00000257953.1	5.46333	5.46333	5.46333	5.46333	5.46333	5.46333	5.63716	5.66104	5.62219	5.68525	5.46333	5.46333	5.46333	5.46333	5.46333	5.46333	5.46333	5.46333
AC083805.3	lncRNA	ENSG00000273805.1	5.46333	5.46333	5.46333	5.46333	5.46333	5.46333	5.46333	5.46333	5.46333	5.46333	5.6694	5.46333	5.46333	5.46333	5.46333	5.46333	5.7978	5.46333
AC083806.2	lncRNA	ENSG00000274554.1	5.89228	5.88267	5.96697	5.46333	5.77492	5.46333	5.63716	5.74271	5.78057	5.77686	6.07741	5.46333	5.46333	5.46333	5.46333	5.95318	5.46333	5.84027
AC083806.3	lncRNA	ENSG00000275467.1	5.46333	5.46333	5.46333	5.46333	5.46333	5.46333	5.63716	5.46333	5.46333	5.46333	5.46333	5.46333	5.46333	5.46333	5.46333	5.46333	5.46333	5.46333
AC083809.1	lncRNA	ENSG00000277247.1	5.46333	5.46333	5.46333	5.46333	5.46333	5.46333	5.63716	5.66104	6.05389	5.90586	5.6694	6.03831	5.46333	6.17374	5.94675	5.90188	5.7001	6.03696
AC083829.1	processed_pseudogene	ENSG00000249755.2	5.46333	5.46333	5.46333	5.46333	5.46333	5.46333	5.70901	5.46333	5.46333	5.46333	5.46333	5.46333	5.46333	5.46333	5.46333	5.46333	5.7001	5.68137
AC083837.1	lncRNA	ENSG00000285744.1	5.46333	5.80612	6.17206	5.46333	6.33312	5.46333	5.46333	5.94573	5.78057	6.12395	5.46333	5.84116	5.94172	6.27094	6.14387	5.84349	6.08563	6.14706
AC083843.1	lncRNA	ENSG00000254028.1	5.46333	5.46333	5.46333	5.46333	5.46333	5.46333	5.46333	5.46333	5.46333	5.46333	5.46333	5.46333	5.46333	5.46333	5.46333	5.90188	5.46333	5.46333
AC083843.2	lncRNA	ENSG00000259820.1	7.33359	7.40371	6.21413	5.46333	6.82567	5.46333	6.97744	6.33486	7.02268	6.60846	6.83944	6.70065	6.74558	7.31244	6.86465	7.19849	7.02776	7.18524
AC083843.3	TEC	ENSG00000279518.1	5.46333	5.94697	5.82036	5.46333	5.46333	5.46333	5.88783	5.74271	5.938	5.77686	5.6694	5.77212	5.46333	5.46333	6.20748	5.46333	5.7978	6.21095
AC083855.2	lncRNA	ENSG00000285906.2	5.46333	5.46333	5.46333	5.46333	5.46333	5.46333	5.46333	5.46333	5.46333	5.46333	5.46333	5.46333	5.46333	5.46333	5.68033	5.46333	5.46333	5.46333
AC083862.1	lncRNA	ENSG00000272941.1	6.64752	7.06331	6.69142	6.9614	6.90041	7.03389	6.39946	6.3959	7.03603	7.39871	7.04559	6.87396	7.41651	6.74406	6.565	7.10631	6.61747	7.17417
AC083862.2	lncRNA	ENSG00000287733.1	6.69319	6.41766	6.59402	5.46333	6.30627	6.58041	6.4577	6.47083	6.51768	6.31139	6.7847	6.51182	6.47331	6.68956	6.36987	6.35657	6.33683	6.53008
AC083864.5	lncRNA	ENSG00000287893.1	5.46333	5.46333	5.46333	5.46333	5.46333	5.46333	5.46333	5.46333	5.46333	5.46333	5.46333	5.68189	5.46333	5.46333	5.46333	5.46333	5.46333	5.46333
AC083870.1	lncRNA	ENSG00000286458.1	5.46333	5.80612	5.46333	5.46333	5.46333	5.46333	5.46333	5.46333	5.46333	5.46333	5.6694	5.46333	5.46333	5.7836	5.46333	5.46333	5.87251	5.46333
AC083873.1	processed_pseudogene	ENSG00000237821.1	5.46333	5.706	5.46333	5.68462	5.90314	5.46333	5.63716	5.74271	5.78057	5.46333	5.75451	5.46333	5.46333	5.46333	5.83849	5.46333	5.46333	5.68137
AC083880.1	lncRNA	ENSG00000273391.1	5.46333	5.46333	5.46333	5.46333	5.95458	5.46333	5.88783	5.90404	5.62219	5.68525	5.46333	5.46333	5.46333	5.46333	5.76993	5.46333	5.93529	5.46333
AC083899.1	unprocessed_pseudogene	ENSG00000204745.4	6.83857	6.86525	6.36133	7.09134	7.27836	5.46333	7.60201	7.53627	7.43794	7.10777	6.95331	7.23228	6.33611	6.57059	7.02571	6.83734	7.30472	7.19621
AC083900.1	lncRNA	ENSG00000225111.1	5.46333	5.46333	5.46333	5.46333	5.46333	5.46333	5.46333	5.46333	5.46333	5.46333	5.46333	5.46333	5.76672	5.69003	5.46333	5.46333	5.46333	5.46333
AC083964.2	TEC	ENSG00000279852.1	5.71159	5.46333	5.82036	5.46333	5.77492	5.46333	5.70901	5.46333	5.68788	5.77686	5.75451	5.46333	5.46333	6.1	5.83849	5.77403	5.46333	5.46333
AC083973.1	lncRNA	ENSG00000253408.6	5.46333	5.46333	5.46333	5.46333	5.46333	5.46333	5.63716	5.66104	5.62219	5.46333	5.46333	5.46333	5.46333	5.46333	5.46333	5.46333	5.46333	5.46333
AC084018.1	lncRNA	ENSG00000272849.1	5.95804	5.80612	6.36133	5.46333	6.00095	5.46333	5.98231	6.16964	5.88237	6.38977	5.81965	6.18145	6.36064	5.96818	5.89612	6.40595	5.93529	5.94904
AC084018.2	lncRNA	ENSG00000274292.1	7.81351	7.24539	7.58625	6.91932	7.09854	6.38274	6.88138	6.89735	7.28083	7.6426	6.83944	6.8445	7.19398	7.46389	7.01314	7.09427	7.08575	7.16299
AC084024.1	lncRNA	ENSG00000240015.2	5.46333	5.46333	5.46333	5.46333	5.46333	5.46333	5.46333	5.46333	5.46333	5.46333	5.46333	5.84116	5.46333	5.46333	5.46333	5.68324	5.46333	5.46333
AC084024.2	processed_pseudogene	ENSG00000248585.2	5.46333	5.46333	5.46333	5.46333	5.46333	5.46333	5.46333	5.46333	5.46333	5.68525	5.46333	5.46333	5.46333	5.46333	5.46333	5.46333	5.46333	5.46333
AC084024.3	lncRNA	ENSG00000253356.1	5.46333	5.46333	5.46333	5.46333	5.46333	7.35647	5.46333	5.74271	5.46333	5.46333	5.46333	5.46333	5.46333	5.46333	5.46333	5.46333	5.46333	5.46333
AC084024.4	lncRNA	ENSG00000285632.1	5.81399	5.46333	5.46333	5.46333	5.68387	5.46333	5.70901	5.74271	5.88237	5.90586	5.46333	5.68189	6.25744	5.69003	5.46333	5.46333	5.7001	6.03696
AC084026.2	lncRNA	ENSG00000253632.1	5.46333	5.46333	5.82036	5.46333	5.46333	5.46333	5.46333	5.46333	5.46333	5.46333	5.46333	5.46333	5.46333	5.46333	5.46333	5.46333	5.46333	5.46333
AC084026.3	TEC	ENSG00000280147.1	5.46333	5.46333	5.46333	5.46333	5.46333	5.46333	5.63716	5.46333	5.46333	5.46333	5.46333	5.46333	5.46333	5.46333	5.46333	5.46333	5.7001	5.46333
AC084033.2	processed_pseudogene	ENSG00000257668.1	5.46333	5.46333	5.46333	5.46333	6.08295	5.46333	5.46333	5.46333	5.46333	5.46333	5.46333	5.46333	5.46333	5.46333	5.46333	5.46333	5.46333	5.46333
AC084035.1	lncRNA	ENSG00000282860.1	5.46333	5.46333	5.46333	5.46333	5.46333	5.46333	5.46333	5.46333	5.46333	5.46333	5.46333	5.46333	5.46333	5.69003	5.46333	5.46333	5.46333	5.46333
AC084036.1	lncRNA	ENSG00000272990.1	7.01709	7.09321	6.91935	6.94755	7.09854	5.46333	6.39946	6.53981	6.75003	7.44581	7.47039	7.27415	7.2254	6.74406	7.42559	7.37378	7.35098	7.04501
AC084082.1	lncRNA	ENSG00000253190.4	5.46333	5.46333	5.46333	5.46333	5.46333	5.46333	5.46333	5.66104	5.46333	5.46333	5.46333	5.46333	5.46333	5.46333	5.68033	5.46333	5.46333	5.46333
AC084083.1	lncRNA	ENSG00000254431.1	5.46333	5.46333	5.46333	5.46333	5.46333	5.46333	5.46333	5.46333	5.46333	5.46333	5.46333	5.46333	5.46333	5.46333	5.76993	5.46333	5.46333	5.46333
AC084114.1	lncRNA	ENSG00000286308.1	5.46333	5.46333	5.46333	5.46333	5.46333	5.46333	5.46333	5.46333	5.46333	5.46333	5.46333	5.46333	5.76672	5.46333	5.46333	5.46333	5.46333	5.46333
AC084116.1	lncRNA	ENSG00000253220.2	5.46333	5.46333	5.46333	5.46333	5.77492	5.46333	5.46333	5.46333	5.46333	5.46333	5.46333	5.46333	5.46333	5.46333	5.46333	5.46333	5.46333	5.46333
AC084125.2	lncRNA	ENSG00000255182.2	6.59961	6.64481	7.16963	5.46333	6.62084	6.77616	6.66995	7.16544	7.34913	7.35972	6.69677	7.2534	7.2459	7.31244	6.93461	7.20953	6.90209	6.89949
AC084125.4	lncRNA	ENSG00000265393.1	5.46333	5.46333	5.46333	5.46333	5.46333	5.46333	5.46333	5.46333	5.68788	5.46333	5.6694	5.68189	5.46333	5.46333	5.46333	5.46333	5.46333	5.46333
AC084198.3	processed_pseudogene	ENSG00000243396.1	5.46333	5.46333	5.46333	5.46333	5.46333	5.46333	5.46333	5.46333	5.46333	5.46333	5.46333	5.84116	5.46333	5.46333	5.46333	5.46333	5.46333	5.46333
AC084198.4	lncRNA	ENSG00000286699.1	7.34618	7.17861	7.10799	5.46333	7.29907	6.43073	6.53831	6.63443	6.82491	7.22379	7.51646	7.83828	6.97287	7.52881	7.41657	7.0698	7.41732	7.66408
AC084262.1	lncRNA	ENSG00000260253.1	5.46333	5.46333	5.46333	5.46333	5.46333	5.46333	5.46333	5.46333	5.46333	5.68525	5.46333	5.46333	5.46333	5.69003	5.68033	5.46333	5.46333	5.46333
AC084262.2	lncRNA	ENSG00000285601.1	5.46333	5.46333	5.46333	5.46333	5.46333	5.46333	5.46333	5.46333	5.46333	5.68525	5.46333	5.46333	5.46333	5.85518	5.46333	5.46333	5.46333	5.46333
AC084277.1	lncRNA	ENSG00000286124.1	5.46333	5.80612	5.46333	5.46333	5.46333	5.46333	5.46333	5.46333	5.46333	5.46333	5.46333	5.46333	5.46333	5.46333	5.46333	5.46333	5.46333	5.46333
AC084335.1	lncRNA	ENSG00000286976.1	5.71159	5.46333	5.46333	5.46333	5.46333	5.46333	5.46333	5.46333	5.46333	5.46333	5.46333	5.46333	5.46333	5.46333	5.46333	5.46333	5.46333	5.46333
AC084337.1	processed_pseudogene	ENSG00000254595.1	6.11541	5.88267	5.90005	5.46333	5.95458	5.46333	6.06154	5.85782	5.88237	6.31139	6.04277	5.95019	6.43004	6.32916	6.23717	5.68324	5.7978	6.11257
AC084337.2	protein_coding	ENSG00000283977.1	5.46333	5.46333	5.46333	5.46333	6.04348	5.46333	5.46333	5.46333	5.81784	5.46333	6.37064	5.46333	5.46333	5.46333	5.46333	5.46333	5.46333	5.46333
AC084357.3	transcribed_unprocessed_pseudogene	ENSG00000255583.2	5.89228	5.46333	5.46333	5.46333	5.46333	5.46333	5.46333	5.46333	5.46333	5.46333	5.46333	5.46333	5.46333	5.46333	5.46333	5.46333	5.46333	5.46333
AC084364.1	processed_pseudogene	ENSG00000257415.1	5.46333	5.46333	5.46333	5.46333	5.68387	5.46333	5.46333	5.46333	5.62219	5.46333	5.6694	5.46333	5.46333	5.46333	5.46333	5.46333	5.46333	5.46333
AC084398.1	processed_pseudogene	ENSG00000241917.1	5.46333	5.46333	5.46333	5.46333	5.46333	5.46333	5.46333	5.46333	5.46333	6.00427	5.46333	5.46333	5.76672	5.46333	5.46333	5.46333	5.46333	5.46333
AC084398.2	lncRNA	ENSG00000257202.1	5.46333	5.46333	5.46333	5.46333	5.46333	5.46333	5.46333	5.46333	5.62219	5.68525	5.46333	5.46333	5.46333	5.46333	5.46333	5.46333	5.46333	5.68137
AC084724.1	lncRNA	ENSG00000286302.1	5.71159	5.80612	5.46333	5.46333	5.90314	5.46333	5.81035	5.80523	5.62219	5.68525	5.6694	5.68189	5.98691	5.46333	5.46333	5.99942	5.46333	5.77139
AC084754.1	processed_pseudogene	ENSG00000244712.1	5.46333	5.46333	5.46333	5.46333	5.46333	5.46333	5.63716	5.66104	5.46333	5.46333	5.46333	5.46333	5.46333	5.46333	5.46333	5.46333	5.46333	5.77139
AC084756.1	lncRNA	ENSG00000259684.1	5.46333	5.46333	6.29136	7.27331	5.68387	5.46333	5.46333	5.46333	5.46333	5.46333	5.46333	5.46333	5.46333	5.46333	5.46333	5.46333	5.46333	5.46333
AC084756.2	protein_coding	ENSG00000288645.1	5.46333	5.46333	6.02572	5.46333	5.46333	5.46333	5.46333	5.46333	5.46333	5.46333	5.46333	5.46333	5.46333	5.46333	5.46333	5.46333	5.46333	5.46333
AC084757.1	processed_pseudogene	ENSG00000259216.2	5.46333	5.46333	5.46333	5.46333	5.46333	5.46333	5.46333	5.46333	5.46333	5.46333	5.46333	5.46333	5.46333	5.46333	5.68033	5.46333	5.46333	5.46333
AC084757.2	lncRNA	ENSG00000259469.1	5.46333	5.46333	5.46333	5.46333	5.46333	5.46333	5.46333	5.46333	5.46333	5.77686	5.46333	5.46333	5.46333	5.46333	5.46333	5.46333	5.46333	5.46333
AC084757.3	lncRNA	ENSG00000259705.1	5.81399	5.46333	5.46333	5.46333	5.46333	5.46333	5.63716	5.90404	5.62219	5.46333	5.46333	5.46333	5.46333	5.46333	5.46333	5.46333	5.46333	5.46333
AC084757.4	lncRNA	ENSG00000273925.1	5.46333	5.706	5.46333	5.46333	5.46333	5.46333	5.46333	5.46333	5.46333	5.46333	5.46333	5.68189	5.46333	5.46333	5.68033	5.46333	5.46333	5.46333
AC084759.3	TEC	ENSG00000280362.1	5.71159	5.46333	5.46333	5.46333	5.46333	5.46333	5.46333	5.46333	5.46333	5.46333	5.46333	5.46333	5.46333	5.46333	5.46333	5.46333	5.46333	5.46333
AC084781.1	lncRNA	ENSG00000277229.1	5.46333	5.46333	5.46333	5.46333	5.46333	5.46333	5.46333	5.66104	5.46333	5.46333	5.46333	5.46333	5.46333	5.46333	5.46333	5.46333	5.46333	5.46333
AC084782.1	lncRNA	ENSG00000259941.1	5.46333	5.46333	5.46333	5.46333	5.46333	5.46333	5.46333	6.05279	6.36178	5.46333	5.46333	5.46333	5.46333	5.85518	5.68033	6.2473	5.46333	5.46333
AC084782.3	lncRNA	ENSG00000277245.1	5.46333	5.46333	5.46333	5.46333	5.46333	5.46333	5.76404	5.85782	5.73821	5.46333	5.6694	5.46333	5.46333	5.91534	5.46333	5.46333	5.46333	5.89817
AC084783.1	processed_pseudogene	ENSG00000261072.2	5.46333	5.46333	5.82036	5.46333	5.46333	5.46333	5.70901	5.46333	5.68788	5.68525	5.46333	5.46333	5.67806	5.46333	5.46333	5.46333	5.46333	5.46333
AC084809.1	lncRNA	ENSG00000226377.2	6.20097	6.38836	6.66797	5.46333	6.33312	5.46333	5.95292	5.98398	5.91108	6.2543	6.19895	5.99616	5.98691	6.27094	6.41723	6.45255	6.27374	6.53008
AC084809.2	lncRNA	ENSG00000236377.1	5.46333	5.706	5.46333	5.46333	5.46333	5.46333	5.81035	5.46333	5.81784	5.46333	5.75451	5.84116	5.46333	5.46333	5.68033	5.46333	5.7001	5.77139
AC084816.1	lncRNA	ENSG00000256995.8	5.46333	5.46333	5.46333	5.46333	5.46333	5.46333	5.46333	5.66104	5.46333	5.46333	5.46333	5.46333	5.46333	5.46333	5.46333	5.46333	5.46333	5.46333
AC084824.1	processed_pseudogene	ENSG00000257511.1	6.1596	6.259	5.46333	5.46333	6.3842	5.46333	6.10872	5.85782	6.27832	6.22399	6.07741	6.11409	6.02835	6.13795	6.36987	6.40595	5.87251	6.50943
AC084824.3	lncRNA	ENSG00000274105.1	5.71159	5.706	5.82036	5.46333	5.77492	5.46333	5.88783	5.46333	5.938	6.15902	5.75451	5.8992	5.94172	5.96818	5.68033	6.08119	5.7001	6.14706
AC084824.4	lncRNA	ENSG00000275854.1	6.01576	5.80612	6.21413	7.01516	6.04348	5.46333	6.03641	5.98398	6.09405	6.31139	5.96597	5.8992	6.19982	6.32916	5.9924	6.2473	5.7001	6.17978
AC084834.1	lncRNA	ENSG00000286348.1	5.46333	5.88267	5.46333	5.46333	5.46333	5.46333	5.46333	5.46333	5.46333	5.46333	5.46333	5.46333	5.46333	5.46333	5.46333	5.46333	5.46333	5.46333
AC084851.4	processed_pseudogene	ENSG00000288434.1	5.46333	5.706	5.46333	5.46333	5.46333	5.46333	5.46333	5.46333	5.46333	5.46333	5.46333	5.46333	5.46333	5.46333	5.46333	5.46333	5.46333	5.46333
AC084855.1	lncRNA	ENSG00000254744.3	5.46333	5.46333	5.46333	5.46333	5.46333	5.46333	5.63716	5.74271	5.46333	5.46333	5.46333	5.46333	5.8916	5.46333	5.46333	5.46333	5.46333	5.46333
AC084855.2	lncRNA	ENSG00000259219.1	5.46333	5.46333	5.46333	5.46333	5.46333	5.46333	5.46333	5.46333	5.62219	5.46333	5.46333	5.46333	5.46333	5.46333	5.46333	5.46333	5.46333	5.46333
AC084864.2	lncRNA	ENSG00000286380.1	5.46333	5.46333	5.46333	5.46333	5.46333	5.46333	5.63716	5.46333	5.46333	5.46333	5.46333	5.46333	5.46333	5.46333	5.46333	5.46333	5.46333	5.46333
AC084871.3	lncRNA	ENSG00000286256.2	5.46333	5.46333	5.46333	5.46333	5.46333	5.46333	5.46333	5.46333	5.46333	6.00427	5.46333	5.46333	5.46333	5.46333	5.46333	5.46333	5.46333	5.46333
AC084876.1	lncRNA	ENSG00000277299.1	5.71159	6.18466	5.46333	5.46333	5.46333	5.46333	5.46333	5.85782	5.68788	6.00427	5.46333	5.95019	5.46333	5.46333	5.76993	5.84349	5.99042	5.84027
AC084876.2	TEC	ENSG00000280426.1	5.46333	5.80612	5.46333	5.46333	5.95458	5.46333	5.95292	5.66104	5.938	5.84695	5.46333	5.68189	5.46333	5.91534	5.68033	5.77403	5.93529	5.46333
AC084878.1	processed_pseudogene	ENSG00000239397.1	5.71159	5.46333	5.46333	5.46333	5.46333	5.46333	5.46333	5.46333	5.46333	5.46333	5.46333	5.46333	5.46333	5.46333	5.46333	5.46333	5.46333	5.46333
AC084880.1	processed_pseudogene	ENSG00000213144.2	5.46333	5.46333	5.46333	5.46333	6.08295	5.46333	5.70901	5.66104	5.46333	5.46333	5.46333	5.46333	5.46333	5.46333	5.46333	5.46333	5.46333	5.46333
AC087045.1	processed_pseudogene	ENSG00000271048.1	5.46333	5.46333	5.46333	5.46333	5.46333	5.46333	5.46333	5.46333	5.62219	5.46333	5.46333	5.46333	5.46333	5.46333	5.46333	5.46333	5.46333	5.46333
AC087045.3	TEC	ENSG00000278898.1	5.46333	5.80612	5.90005	5.46333	5.77492	5.46333	5.46333	5.46333	5.46333	5.68525	5.46333	5.68189	5.46333	5.69003	5.46333	5.84349	5.46333	5.77139
AC087072.2	unprocessed_pseudogene	ENSG00000273580.1	5.46333	5.46333	5.46333	5.46333	5.46333	5.46333	5.46333	5.46333	5.46333	5.77686	5.46333	5.46333	5.46333	5.46333	5.46333	5.46333	5.46333	5.46333
AC087163.2	processed_pseudogene	ENSG00000232344.2	5.89228	6.05431	5.46333	5.46333	5.46333	5.46333	5.85108	5.74271	5.91108	6.12395	5.75451	5.46333	5.83457	5.69003	5.46333	5.46333	5.93529	5.77139
AC087163.3	TEC	ENSG00000280198.1	5.81399	5.706	6.02572	7.31484	5.46333	5.46333	5.85108	6.08421	5.98758	6.41428	5.96597	6.07744	5.94172	6.1	5.46333	5.90188	5.46333	6.076
AC087164.1	lncRNA	ENSG00000266677.1	5.81399	5.706	6.1271	5.46333	5.90314	5.46333	5.46333	5.90404	5.62219	6.2834	6.34837	5.84116	6.36064	6.3567	6.17644	5.99942	5.7001	6.076
AC087164.2	TEC	ENSG00000279428.1	5.46333	5.46333	5.46333	5.46333	5.68387	5.46333	5.70901	5.98398	5.46333	5.95762	5.75451	5.95019	6.10285	6.13795	5.89612	5.77403	5.93529	5.77139
AC087175.1	lncRNA	ENSG00000286315.1	5.81399	5.46333	5.46333	5.46333	5.90314	5.46333	5.46333	5.66104	5.46333	5.46333	5.46333	5.46333	5.46333	5.46333	5.83849	5.46333	5.7001	5.68137
AC087190.2	lncRNA	ENSG00000261392.1	5.46333	5.46333	5.46333	5.46333	5.46333	5.46333	5.70901	5.46333	5.46333	5.46333	5.46333	5.46333	5.46333	5.46333	5.46333	5.46333	5.46333	5.46333
AC087190.3	lncRNA	ENSG00000263244.2	5.46333	5.46333	6.02572	5.46333	8.58409	8.77128	5.46333	5.46333	5.46333	5.46333	8.37957	8.89395	5.46333	5.46333	9.48491	7.82345	7.68813	8.38728
AC087203.2	processed_pseudogene	ENSG00000255556.2	5.71159	5.46333	5.46333	5.46333	5.46333	5.46333	5.46333	5.46333	5.46333	5.46333	5.46333	5.46333	5.46333	5.46333	5.46333	5.46333	5.46333	5.46333
AC087203.3	lncRNA	ENSG00000270074.1	5.71159	5.46333	5.46333	5.46333	5.68387	5.46333	5.63716	5.66104	5.46333	5.68525	5.6694	5.46333	5.46333	5.46333	5.46333	5.46333	5.46333	5.9949
AC087222.1	lncRNA	ENSG00000262663.1	5.46333	5.706	5.46333	5.46333	5.90314	5.46333	5.76404	5.80523	5.68788	5.84695	5.75451	5.84116	5.76672	5.7836	5.68033	6.18581	5.46333	5.89817
AC087239.1	lncRNA	ENSG00000278743.1	5.71159	5.46333	5.46333	5.46333	5.46333	5.46333	5.70901	5.85782	5.85148	5.77686	5.46333	5.46333	5.46333	5.7836	5.68033	5.77403	5.7978	5.46333
AC087241.2	lncRNA	ENSG00000257023.1	5.46333	5.46333	5.46333	5.46333	5.46333	5.46333	5.46333	5.46333	5.46333	5.46333	5.46333	5.46333	5.46333	5.46333	5.68033	5.46333	5.46333	5.46333
AC087276.2	lncRNA	ENSG00000254907.1	5.46333	5.46333	5.46333	5.46333	5.46333	5.46333	5.70901	5.46333	5.62219	5.68525	5.46333	5.46333	5.67806	5.46333	5.46333	5.68324	5.46333	5.46333
AC087280.2	lncRNA	ENSG00000283415.2	6.01576	6.05431	5.46333	5.46333	5.84458	5.46333	5.46333	5.46333	5.46333	5.46333	5.6694	5.46333	5.46333	5.46333	5.46333	5.46333	5.46333	5.77139
AC087284.1	lncRNA	ENSG00000273691.1	5.46333	5.46333	5.46333	5.46333	5.46333	5.46333	5.63716	5.46333	5.46333	5.68525	5.46333	5.46333	5.46333	5.46333	5.46333	5.46333	5.46333	5.46333
AC087286.2	lncRNA	ENSG00000259367.1	5.46333	5.46333	5.46333	5.46333	5.46333	5.46333	5.63716	5.46333	5.46333	5.46333	5.46333	5.46333	5.46333	5.46333	5.46333	5.46333	5.46333	5.46333
AC087286.3	lncRNA	ENSG00000259375.1	5.46333	5.46333	5.46333	5.46333	5.46333	6.49798	5.46333	5.46333	5.46333	5.46333	5.46333	5.46333	5.46333	5.46333	5.46333	5.46333	5.46333	5.46333
AC087286.4	lncRNA	ENSG00000259453.1	5.46333	5.46333	5.46333	5.46333	5.77492	5.46333	5.46333	5.66104	5.68788	5.68525	5.46333	5.46333	5.8916	5.46333	5.46333	5.46333	5.7001	5.46333
AC087289.1	lncRNA	ENSG00000266980.1	6.11541	5.706	6.32714	5.46333	6.04348	5.46333	5.46333	5.74271	5.88237	6.00427	5.46333	5.46333	6.06682	5.46333	5.46333	6.21724	5.46333	5.84027
AC087289.2	lncRNA	ENSG00000267342.1	6.01576	5.706	6.02572	5.46333	5.95458	5.46333	5.70901	5.98398	5.46333	6.19229	6.07741	5.77212	5.76672	5.85518	5.83849	6.08119	5.99042	5.9949
AC087289.3	protein_coding	ENSG00000267426.5	5.95804	6.05431	6.07863	5.46333	6.35907	7.45058	6.03641	6.35573	5.78057	5.46333	6.07741	5.84116	6.19982	5.46333	5.94675	6.45255	6.27374	6.34919
AC087289.4	lncRNA	ENSG00000267615.1	5.46333	5.46333	5.46333	5.46333	5.46333	5.46333	5.46333	5.46333	5.46333	5.46333	5.46333	5.46333	5.46333	5.46333	5.46333	5.46333	5.46333	5.68137
AC087289.5	lncRNA	ENSG00000267801.1	5.71159	6.00344	6.17206	5.46333	6.18786	5.46333	5.92157	6.26862	6.01062	6.08676	6.39231	6.44668	5.76672	6.52735	6.565	5.46333	6.08563	6.2694
AC087292.1	lncRNA	ENSG00000263165.1	5.46333	5.46333	6.29136	5.46333	5.46333	5.46333	5.81035	6.11402	5.46333	6.33839	6.00579	5.77212	5.83457	5.96818	6.07313	5.84349	6.12787	5.9949
AC087294.1	lncRNA	ENSG00000235530.7	5.71159	5.46333	5.71611	5.46333	6.04348	5.46333	5.70901	5.85782	5.68788	5.84695	5.46333	5.77212	6.02835	5.46333	5.46333	5.77403	5.7978	5.46333
AC087312.1	processed_pseudogene	ENSG00000244662.1	5.46333	5.46333	5.46333	5.46333	5.46333	5.46333	5.46333	5.46333	5.46333	5.46333	5.6694	5.46333	5.46333	5.46333	5.46333	5.46333	5.46333	5.46333
AC087343.1	processed_pseudogene	ENSG00000243181.2	5.46333	5.46333	5.46333	5.46333	5.46333	5.46333	5.46333	5.46333	5.46333	5.68525	5.46333	5.46333	5.46333	5.46333	5.46333	5.46333	5.46333	5.46333
AC087354.1	lncRNA	ENSG00000254258.1	5.89228	5.46333	5.46333	5.46333	5.46333	5.46333	5.46333	5.46333	5.46333	5.46333	5.46333	5.46333	5.67806	5.46333	5.68033	5.84349	5.46333	5.77139
AC087359.1	unprocessed_pseudogene	ENSG00000250869.2	5.71159	5.46333	5.46333	5.46333	5.46333	5.46333	5.63716	5.66104	5.46333	5.77686	5.46333	5.46333	5.46333	5.46333	5.46333	5.46333	5.46333	5.46333
AC087362.2	lncRNA	ENSG00000255487.1	5.46333	5.46333	5.46333	5.46333	5.46333	5.46333	5.46333	5.46333	5.46333	5.46333	5.46333	5.46333	5.46333	5.46333	5.46333	5.46333	5.46333	5.68137
AC087385.1	processed_pseudogene	ENSG00000240163.1	5.46333	5.46333	5.46333	5.46333	5.84458	5.46333	5.46333	5.46333	5.46333	5.46333	5.46333	5.46333	5.46333	5.46333	5.46333	5.46333	5.46333	5.46333
AC087386.2	TEC	ENSG00000278935.1	5.46333	5.46333	5.46333	5.46333	6.04348	5.46333	5.46333	5.46333	5.46333	5.46333	5.46333	5.46333	5.46333	5.46333	5.46333	5.46333	5.46333	5.46333
AC087392.5	lncRNA	ENSG00000277491.1	5.46333	5.46333	5.46333	5.46333	5.46333	5.46333	5.63716	5.46333	5.46333	5.46333	5.46333	5.46333	5.46333	5.46333	5.46333	5.46333	5.46333	5.46333
AC087393.2	lncRNA	ENSG00000263986.1	5.46333	5.46333	5.46333	5.46333	5.46333	5.46333	5.46333	5.46333	5.46333	5.46333	5.46333	5.46333	5.46333	5.69003	5.46333	5.46333	5.46333	5.46333
AC087427.1	lncRNA	ENSG00000286363.1	5.46333	5.706	5.46333	5.46333	5.46333	5.46333	5.46333	5.46333	5.46333	5.46333	5.46333	5.46333	5.46333	5.46333	5.46333	5.46333	5.46333	5.46333
AC087430.1	lncRNA	ENSG00000235158.1	5.81399	5.706	5.46333	5.46333	5.46333	5.46333	5.46333	5.46333	5.46333	5.46333	5.46333	5.46333	5.46333	5.46333	5.46333	5.46333	5.46333	5.46333
AC087457.1	lncRNA	ENSG00000250007.7	5.46333	5.46333	5.46333	5.46333	5.46333	5.46333	5.46333	5.66104	5.46333	5.46333	5.46333	5.46333	5.46333	5.46333	5.83849	5.46333	5.46333	5.46333
AC087468.1	processed_pseudogene	ENSG00000271044.1	5.46333	5.46333	5.46333	5.46333	5.68387	5.46333	5.46333	5.46333	5.46333	5.46333	5.46333	5.46333	5.46333	5.46333	5.46333	5.46333	5.46333	5.46333
AC087473.1	lncRNA	ENSG00000259380.6	5.46333	5.46333	5.46333	5.46333	5.46333	5.46333	5.63716	5.46333	5.46333	5.46333	5.46333	5.46333	5.46333	5.46333	5.46333	5.46333	5.46333	5.46333
AC087481.1	processed_pseudogene	ENSG00000260382.1	5.46333	5.706	5.46333	6.6434	5.46333	5.46333	5.63716	5.46333	5.91108	5.84695	5.46333	5.46333	5.8916	5.46333	5.76993	5.46333	5.87251	5.46333
AC087491.1	lncRNA	ENSG00000214546.4	5.81399	5.706	5.96697	5.46333	5.46333	5.46333	5.46333	5.46333	5.85148	5.95762	5.81965	5.84116	5.46333	5.46333	5.94675	5.77403	5.7978	5.68137
AC087499.2	transcribed_unprocessed_pseudogene	ENSG00000226521.7	5.95804	5.46333	5.90005	6.97508	5.84458	5.46333	5.95292	5.80523	5.98758	5.90586	5.81965	5.68189	6.25744	6.17374	5.94675	6.08119	5.46333	6.11257
AC087499.4	processed_pseudogene	ENSG00000235546.2	5.46333	5.46333	5.46333	5.46333	5.46333	5.46333	5.63716	5.66104	5.85148	5.84695	5.75451	5.84116	5.46333	5.46333	5.46333	5.46333	5.46333	5.46333
AC087500.1	lncRNA	ENSG00000261879.7	6.01576	6.05431	5.46333	5.46333	6.33312	5.46333	5.88783	5.85782	6.09405	6.12395	5.96597	5.84116	5.8916	5.96818	5.89612	6.18581	5.93529	6.24078
AC087500.2	lncRNA	ENSG00000263164.1	5.46333	5.46333	5.46333	5.46333	5.46333	5.46333	5.46333	5.46333	5.62219	5.46333	5.46333	5.77212	6.02835	5.46333	5.46333	5.84349	5.46333	5.68137
AC087501.2	lncRNA	ENSG00000262815.1	5.46333	5.46333	5.46333	5.46333	5.46333	5.46333	5.46333	5.46333	5.46333	5.46333	5.46333	5.68189	5.46333	5.46333	5.46333	5.46333	5.46333	5.68137
AC087501.4	lncRNA	ENSG00000271851.1	6.37798	6.22282	6.07863	5.46333	6.27844	5.46333	6.26863	6.05279	6.23282	6.48382	6.19895	6.24258	5.98691	5.69003	6.03427	6.11806	6.50087	6.34919
AC087516.2	lncRNA	ENSG00000259737.7	5.46333	5.46333	5.46333	5.46333	5.95458	5.46333	5.46333	5.46333	5.46333	5.46333	5.46333	5.46333	5.46333	5.46333	5.46333	5.68324	5.46333	5.46333
AC087521.1	lncRNA	ENSG00000244953.1	5.46333	5.46333	5.46333	5.46333	5.77492	5.46333	5.46333	5.46333	5.46333	5.46333	5.46333	5.46333	5.46333	5.46333	5.46333	5.46333	5.46333	5.46333
AC087521.4	lncRNA	ENSG00000283375.1	5.46333	5.46333	5.46333	6.25212	5.46333	5.46333	5.63716	5.46333	5.46333	5.46333	5.46333	5.46333	5.46333	5.46333	5.46333	5.46333	5.46333	5.46333
AC087533.1	lncRNA	ENSG00000286837.1	5.71159	5.88267	6.02572	5.46333	5.46333	5.46333	5.88783	5.66104	5.78057	5.68525	5.75451	5.77212	5.46333	5.85518	5.46333	5.46333	5.46333	5.89817
AC087588.3	lncRNA	ENSG00000286950.1	6.01576	5.46333	5.46333	5.46333	5.46333	5.46333	5.81035	5.85782	5.78057	5.46333	5.46333	5.46333	5.46333	5.46333	5.46333	5.46333	5.46333	5.46333
AC087591.1	lncRNA	ENSG00000285969.1	5.46333	5.706	5.46333	5.46333	5.46333	5.46333	5.46333	5.46333	5.46333	5.68525	5.46333	5.46333	5.46333	5.46333	5.46333	5.46333	5.46333	5.46333
AC087612.1	lncRNA	ENSG00000259672.3	5.46333	5.46333	5.46333	5.46333	5.68387	5.46333	5.46333	5.46333	5.46333	5.46333	5.46333	5.46333	5.46333	5.46333	5.46333	5.46333	5.46333	5.46333
AC087620.1	lncRNA	ENSG00000253754.1	5.46333	5.46333	5.46333	5.46333	5.46333	5.46333	5.46333	5.74271	5.68788	5.46333	5.46333	5.46333	5.46333	5.85518	5.46333	5.46333	5.46333	5.46333
AC087623.2	lncRNA	ENSG00000272092.1	5.95804	6.14418	6.39412	6.87557	6.00095	5.46333	6.13098	6.01951	6.01062	6.2834	6.2261	6.32549	6.06682	6.30061	6.20748	6.18581	6.12787	6.11257
AC087623.3	lncRNA	ENSG00000272159.1	5.46333	5.46333	5.46333	5.46333	5.46333	5.46333	5.76404	5.46333	5.46333	5.46333	5.46333	5.46333	5.46333	5.7836	5.46333	5.46333	5.46333	5.46333
AC087627.1	lncRNA	ENSG00000253983.3	5.46333	5.706	5.46333	5.46333	5.46333	5.46333	5.63716	5.46333	5.46333	5.77686	5.81965	5.68189	5.46333	5.69003	5.46333	5.46333	5.7978	5.77139
AC087633.2	transcribed_processed_pseudogene	ENSG00000277654.6	5.46333	5.46333	5.46333	5.46333	5.46333	5.46333	5.46333	5.46333	5.46333	5.46333	5.75451	5.46333	5.46333	5.46333	5.46333	5.46333	5.46333	5.46333
AC087636.1	lncRNA	ENSG00000258773.2	5.46333	5.46333	5.46333	5.46333	5.68387	5.46333	5.46333	5.46333	5.46333	5.46333	5.46333	5.46333	5.46333	5.46333	5.46333	5.46333	5.46333	5.46333
AC087645.2	lncRNA	ENSG00000267737.1	5.46333	5.46333	5.46333	5.46333	5.46333	5.46333	5.63716	5.85782	5.62219	5.84695	5.46333	5.99616	5.46333	5.91534	5.76993	5.46333	5.7978	5.89817
AC087645.3	TEC	ENSG00000279886.1	5.46333	5.46333	5.46333	5.46333	5.46333	5.46333	5.46333	5.66104	5.46333	5.46333	5.46333	5.46333	5.46333	5.46333	5.46333	5.46333	5.46333	5.46333
AC087645.4	lncRNA	ENSG00000283914.1	5.46333	5.46333	5.46333	5.46333	5.46333	5.46333	5.46333	5.66104	5.78057	5.46333	5.46333	5.46333	5.46333	5.46333	5.46333	5.46333	5.46333	5.46333
AC087650.1	processed_pseudogene	ENSG00000237888.1	5.46333	5.46333	5.46333	5.46333	5.46333	5.46333	5.46333	5.46333	5.46333	5.46333	5.46333	5.46333	5.67806	5.46333	5.46333	5.46333	5.46333	5.46333
AC087672.2	lncRNA	ENSG00000254288.1	5.89228	5.706	5.46333	5.46333	5.46333	5.46333	5.46333	5.74271	5.46333	5.77686	5.6694	5.46333	5.46333	5.46333	5.76993	5.46333	5.46333	5.46333
AC087683.1	processed_pseudogene	ENSG00000267088.1	5.71159	5.46333	5.46333	5.46333	5.46333	5.46333	5.46333	5.66104	5.46333	5.46333	5.46333	5.46333	5.46333	5.46333	5.46333	5.46333	5.46333	5.46333
AC087683.2	lncRNA	ENSG00000276174.1	5.46333	5.706	5.46333	5.46333	5.46333	5.46333	5.46333	5.46333	5.46333	5.46333	5.46333	5.46333	5.46333	5.46333	5.68033	5.46333	5.46333	5.46333
AC087683.3	lncRNA	ENSG00000287007.1	5.46333	5.46333	5.46333	5.46333	5.46333	5.46333	5.46333	5.66104	5.68788	6.00427	5.46333	5.46333	5.46333	5.46333	5.46333	5.68324	5.46333	5.46333
AC087721.2	protein_coding	ENSG00000285920.2	5.46333	5.94697	5.46333	5.46333	5.46333	5.46333	5.81035	5.46333	6.33495	5.46333	5.87442	6.27127	5.46333	5.46333	5.46333	5.46333	5.46333	6.14706
AC087741.3	TEC	ENSG00000279259.1	5.46333	5.80612	5.46333	5.46333	5.84458	5.46333	5.81035	5.80523	5.62219	5.77686	5.92256	5.46333	5.76672	5.69003	5.68033	5.46333	5.46333	5.46333
AC087742.1	lncRNA	ENSG00000274363.1	5.46333	5.46333	5.46333	5.46333	5.46333	5.46333	5.63716	5.46333	5.46333	5.46333	5.46333	5.46333	5.8916	5.46333	5.76993	5.46333	5.7001	5.46333
AC087749.1	lncRNA	ENSG00000264270.1	5.89228	5.46333	5.46333	5.46333	5.46333	5.46333	5.46333	5.46333	5.46333	5.68525	5.46333	5.46333	5.46333	5.46333	5.46333	5.46333	5.46333	5.46333
AC087749.2	lncRNA	ENSG00000264829.1	5.46333	5.46333	5.46333	5.46333	5.46333	5.46333	5.46333	5.46333	5.46333	5.68525	5.46333	5.46333	5.67806	5.46333	5.46333	5.68324	5.46333	5.46333
AC087752.1	processed_pseudogene	ENSG00000243979.2	5.46333	5.46333	5.46333	5.46333	5.46333	5.46333	5.46333	5.46333	5.62219	5.68525	5.46333	5.46333	6.06682	5.46333	5.46333	5.46333	5.46333	5.77139
AC087752.2	processed_pseudogene	ENSG00000253528.2	5.46333	5.46333	5.46333	5.46333	5.46333	5.46333	5.46333	5.46333	5.46333	5.84695	5.46333	5.46333	5.67806	5.46333	5.46333	5.46333	5.46333	5.46333
AC087752.3	lncRNA	ENSG00000253878.5	5.71159	6.14418	6.29136	5.46333	6.18786	7.22241	6.23204	6.37607	6.11315	6.33839	6.17066	5.95019	5.98691	6.01581	6.26566	6.18581	6.50087	6.21095
AC087752.4	lncRNA	ENSG00000272509.1	6.01576	5.94697	5.71611	5.46333	5.84458	6.56049	5.98231	5.74271	5.81784	6.19229	5.92256	6.21269	6.43004	5.85518	5.76993	5.90188	6.27374	6.076
AC087762.2	TEC	ENSG00000279588.2	5.95804	5.46333	5.46333	5.46333	5.46333	5.46333	5.46333	5.80523	5.46333	5.46333	5.46333	5.46333	5.46333	5.46333	5.46333	5.46333	5.46333	5.46333
AC087821.1	TEC	ENSG00000278886.1	5.46333	5.46333	5.46333	5.46333	5.46333	5.46333	5.46333	5.46333	5.46333	5.46333	5.46333	5.46333	5.46333	5.46333	5.46333	5.77403	5.46333	5.46333
AC087854.1	lncRNA	ENSG00000251034.2	7.59563	7.4151	6.45604	7.0665	6.92893	6.59992	6.53831	6.63443	6.59146	7.49123	7.27636	6.95787	7.42534	7.17633	6.97456	7.45747	7.24433	7.33049
AC087854.2	processed_pseudogene	ENSG00000254272.1	5.46333	5.46333	5.46333	5.46333	5.46333	5.46333	5.46333	5.46333	5.46333	5.84695	5.46333	5.46333	5.46333	5.46333	5.46333	5.46333	5.46333	5.46333
AC087878.1	lncRNA	ENSG00000259278.2	5.81399	5.706	5.46333	5.46333	6.00095	5.46333	5.46333	5.46333	5.46333	5.68525	5.87442	5.84116	5.46333	5.46333	5.94675	5.68324	5.7001	5.68137
AC087883.2	lncRNA	ENSG00000287014.1	5.46333	5.46333	5.46333	5.46333	5.90314	5.46333	5.46333	5.46333	5.46333	5.46333	5.46333	5.46333	5.46333	5.46333	5.46333	5.46333	5.46333	5.46333
AC087884.1	processed_pseudogene	ENSG00000244540.2	5.46333	5.46333	5.46333	5.46333	5.46333	5.46333	5.63716	5.46333	5.46333	5.46333	5.46333	5.46333	5.46333	5.46333	5.46333	5.46333	5.46333	5.46333
AC087893.2	lncRNA	ENSG00000274598.1	5.46333	5.46333	5.46333	5.46333	5.84458	5.46333	5.63716	5.66104	5.68788	5.77686	5.46333	5.46333	5.46333	5.46333	5.46333	5.46333	5.46333	5.46333
AC087894.3	lncRNA	ENSG00000286662.2	5.46333	5.706	5.46333	5.46333	5.46333	5.46333	5.46333	5.46333	5.46333	5.46333	5.46333	5.46333	5.46333	5.46333	5.46333	5.46333	5.46333	5.46333
AC087897.1	processed_pseudogene	ENSG00000257645.1	5.46333	5.46333	5.46333	5.46333	5.46333	5.46333	5.46333	5.66104	5.46333	5.46333	5.46333	5.46333	5.46333	5.46333	5.46333	5.46333	5.46333	5.46333
AC089984.1	lncRNA	ENSG00000257410.1	5.46333	5.46333	5.46333	5.46333	5.46333	6.11886	5.46333	5.46333	5.46333	5.46333	5.46333	5.46333	5.46333	5.46333	5.46333	5.46333	5.46333	5.46333
AC089984.2	processed_pseudogene	ENSG00000257802.1	6.01576	6.00344	5.46333	5.46333	5.68387	5.46333	5.46333	5.66104	5.62219	6.12395	5.46333	5.84116	6.51454	5.85518	5.68033	5.46333	5.46333	5.84027
AC089985.1	lncRNA	ENSG00000286410.1	5.46333	5.706	5.46333	5.46333	5.68387	5.46333	5.46333	5.46333	5.46333	5.46333	5.75451	5.46333	5.46333	5.46333	5.46333	5.84349	5.46333	5.46333
AC089987.1	transcribed_processed_pseudogene	ENSG00000197376.3	5.46333	5.46333	5.46333	5.46333	5.95458	5.46333	5.46333	5.66104	5.46333	5.46333	5.46333	5.46333	5.46333	5.46333	5.46333	5.46333	5.46333	5.46333
AC089998.1	lncRNA	ENSG00000257431.1	5.46333	5.46333	5.46333	5.46333	5.46333	5.46333	5.46333	5.66104	5.46333	5.46333	5.46333	5.46333	5.46333	5.46333	5.46333	5.68324	5.46333	5.46333
AC089998.3	processed_pseudogene	ENSG00000257875.1	5.46333	5.46333	5.46333	5.46333	5.46333	5.46333	5.46333	5.46333	5.46333	5.46333	5.46333	5.46333	5.46333	5.46333	5.46333	5.46333	5.7001	5.46333
AC089999.2	lncRNA	ENSG00000277566.1	5.89228	5.46333	5.96697	5.46333	5.77492	5.46333	5.70901	5.66104	5.91108	5.46333	5.46333	5.46333	5.46333	5.46333	5.46333	5.46333	5.46333	5.46333
AC090001.2	processed_pseudogene	ENSG00000285030.1	5.46333	5.80612	5.46333	5.46333	5.46333	5.46333	5.46333	5.46333	5.46333	5.46333	5.46333	5.46333	5.46333	5.46333	5.46333	5.46333	5.46333	5.46333
AC090004.1	protein_coding	ENSG00000268279.4	5.46333	5.46333	5.46333	5.46333	5.46333	5.46333	5.46333	5.46333	5.46333	6.08676	5.46333	5.46333	5.46333	5.46333	5.46333	5.46333	5.46333	5.46333
AC090016.1	lncRNA	ENSG00000286049.1	5.46333	5.706	5.46333	5.46333	5.77492	5.46333	5.46333	5.46333	5.46333	5.46333	5.46333	5.46333	5.46333	5.46333	5.46333	5.46333	5.46333	5.46333
AC090018.1	processed_pseudogene	ENSG00000227433.1	5.46333	5.46333	5.46333	5.46333	5.46333	5.46333	5.46333	5.46333	5.46333	5.77686	5.46333	5.46333	5.46333	5.46333	5.46333	5.46333	5.46333	5.46333
AC090018.2	lncRNA	ENSG00000287005.1	5.46333	5.46333	5.46333	5.46333	5.68387	5.46333	5.88783	5.46333	5.91108	5.90586	5.46333	5.46333	5.8916	5.46333	5.46333	5.77403	5.7978	5.68137
AC090044.1	lncRNA	ENSG00000224239.1	5.46333	5.46333	5.46333	5.46333	5.46333	5.46333	5.46333	5.46333	5.68788	5.46333	5.46333	5.46333	5.46333	5.46333	5.46333	5.46333	5.46333	5.46333
AC090061.1	lncRNA	ENSG00000247363.2	6.23995	6.259	6.02572	5.46333	6.04348	5.46333	6.19343	5.98398	6.11315	6.08676	6.34837	6.21269	6.28459	6.40908	6.26566	5.90188	6.36654	6.11257
AC090079.1	processed_pseudogene	ENSG00000262271.1	5.46333	5.46333	5.46333	5.46333	5.84458	5.46333	5.46333	5.46333	5.46333	5.46333	5.46333	5.46333	5.46333	5.46333	5.46333	5.46333	5.46333	5.46333
AC090099.1	lncRNA	ENSG00000255470.1	5.46333	5.46333	5.46333	5.46333	5.46333	5.46333	5.46333	5.46333	5.46333	5.46333	5.81965	5.46333	5.46333	5.46333	5.46333	5.46333	5.46333	5.46333
AC090099.2	lncRNA	ENSG00000285562.1	5.46333	5.46333	5.46333	5.46333	5.46333	5.46333	5.46333	5.46333	5.46333	5.46333	5.6694	5.68189	5.46333	5.46333	5.46333	5.46333	5.46333	5.46333
AC090132.1	processed_pseudogene	ENSG00000253423.1	5.95804	5.46333	5.46333	5.46333	5.46333	5.46333	5.46333	5.46333	5.46333	5.46333	5.46333	5.46333	5.46333	5.46333	5.46333	5.46333	5.46333	5.46333
AC090136.3	lncRNA	ENSG00000254102.2	5.46333	5.46333	5.46333	5.46333	5.95458	5.46333	5.46333	5.46333	5.46333	5.46333	5.46333	5.46333	5.46333	5.46333	5.46333	5.46333	5.46333	5.46333
AC090142.1	processed_pseudogene	ENSG00000240271.1	5.46333	5.706	5.46333	5.46333	5.46333	5.46333	5.46333	5.46333	5.46333	5.46333	5.46333	5.46333	5.46333	5.46333	5.46333	5.46333	5.46333	5.46333
AC090142.3	processed_pseudogene	ENSG00000253997.1	5.46333	5.46333	5.46333	5.46333	5.90314	5.46333	5.46333	5.46333	5.46333	5.46333	5.46333	5.46333	5.46333	5.46333	5.46333	5.46333	5.46333	5.46333
AC090152.1	lncRNA	ENSG00000167912.6	6.59961	6.79041	6.54132	6.66186	7.04897	5.46333	7.44753	7.52252	7.71539	6.90871	7.50129	7.09715	6.8652	7.43502	6.97456	6.77463	7.04253	7.00714
AC090164.2	lncRNA	ENSG00000274139.1	5.46333	5.46333	5.46333	5.46333	5.46333	5.46333	5.46333	5.46333	5.46333	5.46333	5.46333	5.68189	5.46333	5.46333	5.46333	5.46333	5.46333	5.46333
AC090164.3	lncRNA	ENSG00000277210.3	5.46333	5.46333	5.46333	5.46333	5.77492	5.46333	5.46333	5.46333	5.46333	5.46333	5.46333	5.46333	5.46333	5.46333	5.46333	5.68324	5.46333	5.46333
AC090181.2	lncRNA	ENSG00000269951.1	6.1596	6.00344	5.46333	5.46333	6.00095	5.46333	5.92157	6.01951	5.938	6.19229	6.11009	5.84116	5.94172	6.01581	6.14387	5.90188	5.7978	5.89817
AC090181.3	TEC	ENSG00000278991.1	6.27691	6.05431	5.71611	5.46333	5.77492	5.46333	5.85108	6.05279	6.13166	5.90586	5.81965	5.95019	5.94172	6.01581	5.76993	5.90188	5.7978	6.03696
AC090186.1	lncRNA	ENSG00000272076.1	6.11541	5.46333	5.46333	5.46333	5.46333	5.46333	5.46333	5.46333	5.62219	5.68525	5.46333	5.46333	5.67806	5.85518	5.46333	6.08119	5.46333	5.89817
AC090192.1	processed_pseudogene	ENSG00000237586.3	5.46333	5.46333	5.46333	5.46333	5.46333	5.46333	5.63716	5.46333	5.46333	5.46333	5.46333	5.46333	5.46333	5.69003	5.46333	5.46333	5.46333	5.46333
AC090192.2	lncRNA	ENSG00000253227.2	5.46333	5.706	5.46333	5.46333	5.46333	5.46333	5.46333	5.46333	5.46333	5.90586	5.46333	5.46333	5.67806	5.46333	5.46333	5.46333	5.46333	5.46333
AC090197.1	lncRNA	ENSG00000253837.1	5.71159	5.46333	6.07863	5.46333	5.68387	5.46333	5.76404	5.66104	6.03269	5.84695	5.6694	5.68189	5.8916	6.30061	5.89612	6.08119	5.7978	6.2694
AC090198.1	lncRNA	ENSG00000253106.1	6.69319	6.29345	5.46333	7.19707	6.35907	5.46333	6.13098	6.19575	6.37486	6.56876	6.41342	6.29887	6.53446	6.48195	6.26566	6.53885	5.7978	6.60832
AC090206.1	lncRNA	ENSG00000275805.1	5.46333	5.706	5.46333	5.46333	5.46333	5.46333	5.46333	5.46333	5.46333	5.46333	5.46333	5.46333	5.46333	5.46333	5.46333	5.46333	5.46333	5.46333
AC090220.1	lncRNA	ENSG00000266965.1	5.46333	5.46333	5.46333	5.46333	5.46333	5.46333	5.76404	5.66104	5.62219	5.95762	5.46333	5.46333	6.25744	5.46333	5.46333	5.46333	5.46333	5.46333
AC090227.2	protein_coding	ENSG00000266997.2	5.46333	5.46333	5.46333	5.46333	5.46333	5.46333	5.46333	5.46333	5.73821	5.46333	5.46333	5.46333	5.94172	5.46333	5.46333	5.46333	5.46333	5.46333
AC090229.1	lncRNA	ENSG00000267397.1	6.23995	6.14418	5.46333	5.46333	6.04348	5.46333	6.13098	6.2209	5.938	6.31139	6.27745	6.21269	6.45195	6.17374	6.23717	6.04183	6.16742	6.11257
AC090236.1	lncRNA	ENSG00000267396.1	5.46333	5.46333	5.46333	5.46333	5.46333	5.46333	5.70901	5.46333	5.46333	5.90586	5.46333	5.46333	5.46333	5.7836	5.46333	5.46333	5.46333	5.46333
AC090236.2	lncRNA	ENSG00000267504.1	5.46333	5.46333	5.46333	5.46333	5.68387	5.46333	5.46333	5.46333	5.62219	5.46333	5.46333	5.68189	5.46333	5.46333	5.46333	5.46333	5.46333	5.46333
AC090241.1	processed_pseudogene	ENSG00000267587.1	5.46333	5.46333	5.46333	5.46333	5.46333	5.46333	5.46333	5.46333	5.46333	5.68525	5.46333	5.46333	5.46333	5.46333	5.46333	5.46333	5.46333	5.46333
AC090241.2	lncRNA	ENSG00000270112.4	6.11541	5.94697	5.46333	5.46333	5.46333	5.46333	5.76404	5.74271	5.938	6.04705	5.46333	5.84116	5.98691	5.7836	5.83849	5.46333	5.7978	5.77139
AC090241.3	lncRNA	ENSG00000274776.1	5.71159	5.80612	5.46333	5.46333	5.77492	5.46333	5.63716	5.94573	6.01062	5.68525	5.46333	5.95019	5.67806	5.69003	5.76993	6.21724	5.7978	5.94904
AC090260.2	lncRNA	ENSG00000260988.1	5.46333	5.706	5.46333	6.45855	5.46333	5.46333	5.46333	5.46333	5.68788	5.46333	5.6694	5.99616	5.46333	5.46333	5.83849	5.68324	5.46333	5.84027
AC090286.3	transcribed_processed_pseudogene	ENSG00000235672.1	5.81399	5.46333	5.46333	5.46333	5.68387	5.46333	5.70901	5.46333	5.62219	5.84695	5.46333	5.77212	5.67806	5.91534	5.46333	5.84349	5.46333	5.84027
AC090337.2	lncRNA	ENSG00000285748.2	5.71159	5.46333	5.46333	5.46333	5.46333	5.46333	5.46333	5.46333	5.46333	5.46333	5.46333	5.46333	5.46333	5.46333	5.46333	5.46333	5.46333	5.46333
AC090340.1	lncRNA	ENSG00000277837.1	5.46333	5.46333	5.46333	5.46333	5.77492	5.46333	5.46333	5.46333	5.46333	5.46333	5.46333	5.46333	5.46333	5.46333	5.46333	5.77403	5.46333	5.46333
AC090360.1	protein_coding	ENSG00000267127.7	5.46333	5.80612	5.46333	5.46333	5.46333	5.46333	5.76404	5.66104	5.91108	5.77686	5.46333	5.46333	5.98691	5.46333	5.68033	5.46333	5.46333	5.46333
AC090373.1	TEC	ENSG00000279354.1	5.46333	5.46333	5.46333	5.46333	5.46333	5.46333	5.46333	5.46333	5.46333	5.46333	5.46333	5.46333	5.46333	5.46333	5.46333	5.84349	5.46333	5.46333
AC090376.1	lncRNA	ENSG00000267101.7	5.46333	5.46333	5.46333	5.46333	5.46333	5.46333	5.63716	5.46333	5.46333	5.46333	5.46333	5.46333	5.46333	5.46333	5.46333	5.84349	5.46333	5.46333
AC090398.1	lncRNA	ENSG00000260569.2	5.46333	5.46333	5.46333	5.46333	5.95458	5.46333	5.46333	5.46333	5.46333	5.46333	5.46333	5.46333	5.46333	5.46333	5.46333	5.46333	5.46333	5.46333
AC090398.2	lncRNA	ENSG00000286529.1	5.46333	5.46333	5.46333	5.46333	5.46333	5.46333	5.46333	5.66104	5.68788	5.46333	5.46333	5.46333	5.46333	5.7836	5.46333	5.46333	5.46333	5.46333
AC090425.2	lncRNA	ENSG00000272660.1	5.46333	5.46333	5.46333	5.46333	5.46333	5.46333	5.63716	5.46333	5.46333	5.46333	5.46333	5.46333	5.46333	5.46333	5.46333	5.46333	5.46333	5.46333
AC090425.3	lncRNA	ENSG00000272910.1	5.46333	5.80612	5.46333	5.46333	5.46333	5.46333	5.63716	5.74271	5.73821	5.46333	5.46333	5.46333	5.46333	5.46333	5.46333	5.46333	5.46333	5.84027
AC090469.1	lncRNA	ENSG00000286626.1	5.46333	5.46333	5.46333	5.46333	5.46333	5.46333	5.46333	5.80523	5.62219	5.46333	5.46333	5.77212	5.46333	5.46333	5.46333	5.46333	5.46333	5.46333
AC090498.1	processed_pseudogene	ENSG00000279483.2	5.46333	5.46333	5.46333	5.46333	5.46333	5.46333	5.46333	5.74271	5.46333	5.46333	5.46333	5.46333	5.46333	5.46333	5.46333	5.46333	5.46333	5.46333
AC090502.3	processed_pseudogene	ENSG00000258320.1	5.46333	5.706	5.46333	5.46333	5.46333	5.46333	5.46333	5.46333	5.46333	5.46333	5.46333	5.46333	5.46333	5.46333	5.46333	5.46333	5.46333	5.46333
AC090505.1	processed_pseudogene	ENSG00000234805.1	6.06776	5.46333	5.46333	5.46333	5.46333	5.46333	5.46333	5.46333	5.46333	5.46333	5.46333	5.46333	5.46333	5.46333	5.46333	5.68324	5.46333	5.46333
AC090510.1	lncRNA	ENSG00000246283.2	5.89228	5.88267	5.90005	6.66186	6.54182	5.46333	5.46333	5.85782	5.938	6.33839	5.81965	5.99616	6.53446	5.46333	5.46333	6.27615	5.46333	6.58936
AC090510.2	lncRNA	ENSG00000274403.1	5.89228	5.94697	5.46333	5.46333	5.77492	5.46333	5.81035	5.46333	5.73821	5.68525	5.46333	5.84116	5.8916	5.7836	5.83849	6.04183	5.7001	5.68137
AC090510.3	lncRNA	ENSG00000278769.1	5.46333	6.41766	5.46333	5.46333	5.95458	5.46333	5.46333	5.46333	6.13166	5.68525	5.6694	5.77212	6.36064	5.91534	5.89612	5.46333	6.0401	5.84027
AC090510.4	lncRNA	ENSG00000286877.1	5.46333	5.46333	5.46333	5.46333	5.46333	5.46333	5.46333	5.46333	5.46333	5.46333	5.46333	5.46333	5.46333	5.46333	5.46333	5.46333	5.46333	5.68137
AC090515.1	processed_pseudogene	ENSG00000242747.1	5.46333	5.46333	5.46333	5.46333	5.46333	5.46333	5.46333	5.46333	5.46333	5.46333	5.46333	5.46333	5.46333	5.46333	5.46333	5.46333	5.46333	5.84027
AC090515.2	lncRNA	ENSG00000245975.2	5.46333	5.88267	5.46333	5.46333	5.46333	5.46333	5.76404	5.66104	5.62219	5.46333	5.46333	5.46333	5.46333	5.85518	5.76993	5.46333	5.7978	5.77139
AC090515.4	lncRNA	ENSG00000259353.1	5.46333	5.46333	5.46333	5.46333	5.46333	5.46333	5.63716	5.46333	5.46333	5.46333	5.46333	5.46333	5.46333	5.46333	5.46333	5.46333	5.46333	5.46333
AC090515.5	lncRNA	ENSG00000259402.1	5.46333	5.46333	5.46333	5.46333	5.46333	5.46333	5.46333	5.46333	5.46333	5.46333	5.46333	5.46333	5.67806	5.46333	5.46333	5.46333	5.46333	5.46333
AC090515.6	lncRNA	ENSG00000286897.1	5.46333	5.46333	5.46333	5.46333	5.46333	5.46333	5.46333	5.46333	5.46333	5.84695	5.46333	5.46333	5.46333	5.46333	5.46333	5.46333	5.46333	5.46333
AC090517.2	lncRNA	ENSG00000274667.1	6.01576	6.259	5.96697	5.46333	6.00095	5.46333	6.17327	5.94573	5.81784	6.00427	6.17066	5.95019	5.94172	6.17374	5.94675	6.08119	6.12787	5.84027
AC090517.4	protein_coding	ENSG00000285253.1	5.46333	5.46333	5.96697	5.46333	5.46333	5.46333	5.46333	5.98398	5.46333	5.77686	5.46333	5.46333	6.10285	5.46333	5.46333	5.46333	5.46333	6.03696
AC090517.5	lncRNA	ENSG00000285331.2	6.83857	6.75089	6.73674	6.90493	6.99718	5.46333	7.08133	7.1562	7.23121	7.17873	6.929	6.99757	7.46858	7.07618	6.86465	6.85246	7.18079	6.85625
AC090518.1	lncRNA	ENSG00000260392.6	5.46333	5.46333	5.46333	5.46333	5.46333	5.46333	5.46333	5.66104	5.46333	5.46333	5.46333	5.68189	5.46333	5.46333	5.46333	5.77403	5.46333	5.46333
AC090519.1	processed_pseudogene	ENSG00000250130.1	5.46333	5.46333	5.46333	5.46333	5.46333	6.61903	5.70901	5.46333	5.62219	6.04705	6.11009	5.68189	5.8916	5.46333	5.46333	5.46333	5.46333	5.46333
AC090519.2	lncRNA	ENSG00000259499.1	5.46333	5.46333	5.46333	5.46333	5.46333	5.46333	5.46333	5.66104	5.46333	5.46333	5.46333	5.46333	5.98691	5.46333	5.46333	5.46333	5.46333	5.46333
AC090525.2	processed_pseudogene	ENSG00000257813.2	5.46333	5.46333	5.46333	5.46333	5.77492	5.46333	5.46333	5.46333	5.46333	5.46333	5.46333	5.46333	5.46333	5.46333	5.46333	5.46333	5.46333	5.46333
AC090527.3	protein_coding	ENSG00000260170.1	5.89228	5.46333	5.46333	5.46333	6.04348	5.46333	5.85108	5.80523	5.91108	5.46333	5.46333	5.46333	5.46333	5.85518	5.89612	5.46333	5.7978	5.46333
AC090527.4	lncRNA	ENSG00000275709.1	5.46333	5.46333	5.46333	5.46333	5.84458	5.46333	5.46333	5.74271	5.46333	5.46333	5.46333	5.46333	5.46333	5.46333	5.46333	5.46333	5.46333	5.46333
AC090543.1	processed_pseudogene	ENSG00000239465.1	5.46333	5.46333	5.46333	5.46333	5.46333	5.46333	5.63716	5.46333	5.46333	5.46333	5.46333	5.46333	5.46333	5.46333	5.46333	5.46333	5.46333	5.46333
AC090543.2	processed_pseudogene	ENSG00000243403.1	5.46333	5.46333	5.82036	5.46333	5.46333	5.46333	5.46333	5.46333	5.46333	5.46333	5.46333	5.46333	5.83457	5.46333	5.46333	5.46333	5.46333	5.46333
AC090559.1	lncRNA	ENSG00000255197.6	5.46333	5.46333	5.46333	5.46333	5.46333	5.46333	5.63716	5.46333	5.46333	5.77686	5.46333	5.46333	5.46333	5.69003	5.46333	5.46333	5.46333	5.46333
AC090572.2	lncRNA	ENSG00000253778.1	5.46333	5.46333	5.46333	5.46333	5.46333	5.46333	5.46333	5.46333	5.46333	5.46333	5.46333	5.46333	5.46333	5.46333	5.46333	5.46333	5.46333	5.68137
AC090572.3	lncRNA	ENSG00000254115.1	5.46333	5.46333	5.46333	5.46333	5.46333	5.46333	5.46333	5.46333	5.62219	5.46333	5.46333	5.46333	5.46333	5.46333	5.46333	5.46333	5.46333	5.46333
AC090578.3	lncRNA	ENSG00000286984.1	5.46333	5.80612	5.46333	5.46333	5.46333	5.46333	5.63716	5.46333	5.46333	5.46333	5.46333	5.46333	5.46333	5.46333	5.46333	5.46333	5.46333	5.46333
AC090579.1	lncRNA	ENSG00000253582.1	5.46333	5.46333	5.46333	5.46333	5.46333	5.46333	5.46333	5.46333	5.46333	5.46333	5.81965	5.46333	5.46333	5.46333	5.46333	5.46333	5.46333	5.46333
AC090587.1	lncRNA	ENSG00000228661.1	5.71159	5.80612	5.46333	5.46333	5.77492	5.46333	5.46333	5.66104	5.62219	5.68525	5.81965	5.68189	6.02835	5.85518	5.46333	6.04183	5.7978	5.77139
AC090587.2	lncRNA	ENSG00000229368.1	5.89228	5.46333	5.46333	5.46333	5.46333	5.46333	5.46333	5.80523	5.46333	5.46333	5.6694	5.8992	5.46333	5.46333	5.46333	5.46333	5.46333	5.46333
AC090589.1	processed_pseudogene	ENSG00000243802.2	5.46333	5.46333	5.46333	5.46333	5.46333	5.46333	5.46333	5.80523	5.46333	5.46333	5.46333	5.46333	5.46333	5.46333	5.76993	5.46333	5.99042	5.46333
AC090589.3	lncRNA	ENSG00000270060.1	6.01576	5.706	5.46333	5.46333	5.46333	5.46333	5.85108	5.80523	5.73821	6.12395	5.75451	5.46333	5.76672	5.69003	5.68033	5.90188	5.46333	5.89817
AC090607.1	lncRNA	ENSG00000259322.1	5.46333	5.46333	5.46333	5.46333	5.46333	5.46333	5.70901	5.66104	5.46333	5.46333	5.46333	5.77212	5.46333	5.46333	5.46333	5.46333	5.46333	5.46333
AC090607.2	transcribed_processed_pseudogene	ENSG00000259562.2	5.46333	5.80612	5.90005	5.46333	5.90314	5.46333	5.81035	5.80523	5.938	6.04705	5.87442	6.07744	6.25744	5.85518	6.03427	6.11806	5.7978	6.076
AC090616.6	TEC	ENSG00000278867.1	6.11541	6.05431	5.90005	5.46333	6.15478	5.46333	5.81035	5.98398	6.05389	5.84695	6.19895	6.18145	5.76672	5.91534	6.29308	5.90188	6.0401	5.94904
AC090617.10	lncRNA	ENSG00000287553.1	5.89228	6.00344	6.61931	5.46333	6.11992	5.46333	5.76404	6.26862	5.88237	6.2834	5.92256	5.95019	6.6631	5.7836	5.76993	6.2473	6.42286	6.2694
AC090617.4	lncRNA	ENSG00000262810.1	5.46333	5.46333	5.46333	5.46333	6.00095	5.46333	5.46333	5.46333	5.46333	5.46333	5.46333	5.46333	5.46333	5.46333	5.46333	5.46333	5.46333	5.46333
AC090629.1	lncRNA	ENSG00000286402.1	5.46333	5.706	5.46333	5.46333	5.68387	5.46333	5.46333	5.46333	5.46333	5.46333	5.46333	5.46333	5.46333	5.46333	5.46333	5.46333	5.46333	5.46333
AC090643.1	TEC	ENSG00000279134.1	5.46333	5.46333	5.46333	5.46333	5.46333	5.46333	5.46333	5.46333	5.46333	5.46333	5.46333	5.46333	5.46333	5.46333	5.46333	5.68324	5.46333	5.46333
AC090643.2	TEC	ENSG00000279411.1	5.46333	5.46333	5.46333	5.46333	5.46333	5.46333	5.46333	5.46333	5.46333	5.46333	5.46333	5.46333	5.46333	5.46333	5.46333	5.90188	5.46333	5.46333
AC090644.1	lncRNA	ENSG00000285731.1	5.46333	5.46333	5.46333	5.46333	5.46333	5.46333	5.46333	5.46333	5.68788	5.46333	5.46333	5.46333	5.46333	5.46333	5.46333	5.84349	5.46333	5.46333
AC090666.1	processed_pseudogene	ENSG00000264296.1	5.46333	5.46333	5.46333	5.46333	5.46333	5.46333	5.46333	5.74271	5.46333	5.46333	5.46333	5.46333	5.46333	5.46333	5.46333	5.46333	5.46333	5.46333
AC090695.1	processed_pseudogene	ENSG00000259381.2	5.46333	5.46333	5.46333	5.46333	5.46333	7.02103	5.76404	5.66104	5.73821	5.46333	5.46333	5.46333	5.46333	5.46333	5.46333	5.68324	5.46333	5.84027
AC090709.1	lncRNA	ENSG00000257191.1	5.71159	5.46333	5.46333	5.46333	6.00095	5.46333	5.46333	5.46333	5.62219	5.46333	5.46333	5.46333	5.46333	6.01581	5.46333	5.46333	5.46333	5.84027
AC090720.1	transcribed_processed_pseudogene	ENSG00000254579.2	5.46333	5.706	5.46333	5.46333	5.46333	5.46333	5.46333	5.46333	5.46333	5.46333	5.46333	5.46333	5.46333	5.46333	5.46333	5.46333	5.46333	5.46333
AC090739.1	lncRNA	ENSG00000254165.1	6.1596	6.14418	5.82036	5.46333	5.84458	5.46333	5.95292	5.74271	6.03269	6.12395	5.75451	5.84116	5.46333	6.27094	5.9924	6.04183	5.87251	5.89817
AC090772.1	lncRNA	ENSG00000264924.1	5.46333	5.46333	5.46333	5.46333	5.46333	5.46333	5.46333	5.46333	5.46333	5.46333	5.46333	5.46333	5.46333	5.46333	5.46333	5.46333	5.46333	5.68137
AC090772.2	lncRNA	ENSG00000265204.1	5.46333	5.46333	5.46333	5.46333	5.46333	5.46333	5.63716	5.46333	5.46333	5.46333	5.46333	5.46333	5.46333	5.46333	5.46333	5.46333	5.46333	5.46333
AC090772.4	TEC	ENSG00000279332.1	5.46333	5.46333	5.46333	5.46333	5.46333	5.46333	5.63716	5.46333	5.73821	5.46333	5.46333	5.68189	5.46333	5.46333	5.46333	5.46333	5.46333	5.46333
AC090774.2	lncRNA	ENSG00000266369.1	5.71159	5.706	5.46333	5.46333	5.46333	5.46333	5.63716	5.46333	5.46333	5.46333	5.46333	5.46333	5.67806	5.46333	5.46333	5.46333	5.46333	5.46333
AC090820.1	processed_pseudogene	ENSG00000254316.1	5.46333	5.46333	5.46333	5.46333	5.46333	5.46333	5.46333	5.46333	5.46333	5.46333	5.46333	5.46333	5.46333	5.91534	5.46333	5.46333	5.46333	5.46333
AC090821.2	lncRNA	ENSG00000253165.1	5.46333	5.46333	5.46333	5.46333	5.46333	5.46333	5.63716	5.46333	5.46333	5.46333	5.81965	5.46333	5.46333	5.46333	5.46333	5.46333	5.46333	5.46333
AC090825.2	unprocessed_pseudogene	ENSG00000259655.1	5.46333	5.706	5.46333	5.46333	5.46333	6.70934	5.46333	5.46333	5.46333	5.46333	5.46333	5.46333	5.46333	5.46333	5.46333	5.46333	5.7978	5.46333
AC090826.1	lncRNA	ENSG00000261821.2	5.46333	5.46333	5.46333	5.46333	5.46333	5.46333	5.63716	5.74271	5.46333	5.46333	5.6694	5.46333	5.46333	5.46333	5.46333	5.46333	5.46333	5.46333
AC090826.2	lncRNA	ENSG00000274937.1	5.46333	5.46333	5.46333	5.46333	5.46333	5.46333	5.46333	5.46333	5.46333	5.46333	5.46333	5.46333	5.46333	5.46333	5.46333	5.46333	5.46333	5.68137
AC090826.3	lncRNA	ENSG00000286696.1	5.71159	6.00344	5.46333	5.46333	5.77492	5.46333	5.70901	5.74271	5.73821	5.77686	5.46333	5.68189	5.94172	5.91534	5.46333	5.46333	5.7978	5.46333
AC090844.2	lncRNA	ENSG00000264968.1	5.46333	5.46333	5.46333	5.46333	5.46333	5.46333	5.46333	5.46333	5.62219	5.46333	5.46333	5.46333	5.46333	5.46333	5.46333	5.46333	5.46333	5.46333
AC090877.1	transcribed_processed_pseudogene	ENSG00000259392.2	5.46333	5.46333	5.46333	5.46333	5.46333	5.46333	5.46333	5.46333	5.46333	5.46333	5.46333	5.46333	5.46333	5.46333	5.46333	5.46333	5.7001	5.46333
AC090877.2	lncRNA	ENSG00000259721.1	5.46333	5.46333	5.46333	5.46333	5.84458	5.46333	5.98231	5.46333	6.20077	5.46333	5.46333	5.46333	5.46333	5.69003	5.46333	5.95318	5.99042	5.46333
AC090907.3	lncRNA	ENSG00000287892.1	5.46333	5.706	5.46333	5.46333	5.46333	5.46333	5.46333	5.66104	5.46333	5.68525	5.6694	5.46333	5.46333	5.46333	5.46333	5.68324	5.46333	5.46333
AC090912.1	lncRNA	ENSG00000265943.1	5.46333	5.46333	5.46333	5.46333	5.46333	5.46333	5.63716	5.46333	5.62219	5.46333	5.46333	5.68189	5.46333	5.46333	5.46333	5.46333	5.7001	5.84027
AC090912.2	lncRNA	ENSG00000266850.1	5.46333	5.46333	5.46333	5.46333	5.46333	5.46333	5.46333	5.46333	5.68788	5.77686	5.46333	5.46333	5.46333	5.46333	5.46333	5.46333	5.46333	5.46333
AC090912.3	lncRNA	ENSG00000273232.1	5.46333	5.46333	5.46333	5.46333	5.46333	5.46333	5.46333	5.46333	5.46333	5.46333	5.81965	5.46333	5.46333	5.46333	5.46333	5.68324	5.46333	5.77139
AC090921.1	lncRNA	ENSG00000214803.3	6.06776	5.80612	5.46333	5.46333	5.46333	5.46333	5.46333	5.46333	5.68788	5.46333	5.46333	5.46333	5.98691	5.46333	5.46333	5.77403	5.46333	5.77139
AC090945.1	lncRNA	ENSG00000287042.1	5.46333	5.46333	5.46333	5.46333	5.46333	5.46333	5.63716	5.46333	5.46333	5.46333	5.46333	5.46333	5.46333	5.46333	5.46333	5.46333	5.46333	5.46333
AC090948.1	lncRNA	ENSG00000271964.1	5.71159	5.706	5.46333	5.46333	6.08295	5.46333	5.46333	5.46333	5.88237	5.77686	6.04277	5.68189	5.46333	5.85518	5.76993	5.90188	5.46333	5.77139
AC090948.2	lncRNA	ENSG00000272498.1	6.06776	5.80612	5.46333	5.46333	5.46333	5.46333	5.81035	5.74271	5.46333	5.77686	5.87442	5.46333	5.46333	5.7836	5.46333	5.77403	5.46333	5.77139
AC090948.3	lncRNA	ENSG00000272529.1	5.71159	6.10093	6.02572	6.81435	5.77492	5.46333	5.85108	5.46333	5.62219	5.77686	5.46333	5.8992	6.31079	5.85518	5.76993	5.46333	5.87251	5.94904
AC090948.4	lncRNA	ENSG00000287377.1	5.46333	5.80612	5.46333	5.46333	5.68387	5.46333	5.70901	5.80523	5.68788	5.84695	5.46333	5.77212	6.13685	5.69003	5.46333	5.46333	5.46333	5.46333
AC090950.1	transcribed_unprocessed_pseudogene	ENSG00000270409.1	5.46333	5.80612	5.46333	5.46333	5.46333	5.46333	5.76404	5.46333	5.81784	6.00427	5.46333	5.77212	5.76672	5.46333	5.46333	5.77403	5.46333	5.46333
AC090950.2	TEC	ENSG00000279465.1	5.89228	5.706	5.46333	5.46333	5.68387	5.46333	5.46333	5.46333	5.78057	5.95762	5.46333	5.46333	5.67806	5.85518	5.83849	5.46333	5.46333	5.46333
AC090952.1	lncRNA	ENSG00000235629.1	5.46333	5.46333	5.46333	5.46333	5.46333	5.46333	5.46333	5.46333	5.68788	5.46333	5.46333	5.46333	5.46333	5.46333	5.46333	5.46333	5.46333	5.46333
AC090952.2	lncRNA	ENSG00000283392.1	5.46333	5.46333	5.46333	5.46333	5.77492	5.46333	5.46333	5.46333	5.46333	5.46333	5.46333	5.46333	5.46333	5.46333	5.46333	5.46333	5.46333	5.46333
AC090957.1	lncRNA	ENSG00000230172.1	5.46333	5.46333	5.46333	5.46333	5.46333	5.46333	5.46333	5.46333	5.62219	5.46333	5.6694	5.46333	5.46333	5.46333	5.46333	5.46333	5.46333	5.46333
AC090970.2	lncRNA	ENSG00000274528.1	5.46333	5.46333	5.46333	5.46333	5.46333	5.46333	5.63716	5.66104	5.68788	5.46333	5.6694	5.46333	5.46333	5.46333	5.46333	5.46333	5.46333	5.89817
AC090971.2	lncRNA	ENSG00000259185.1	5.95804	5.46333	5.46333	5.46333	5.46333	5.46333	5.88783	5.46333	6.05389	5.46333	5.46333	5.68189	5.46333	5.46333	5.46333	5.77403	5.46333	5.89817
AC090971.4	unprocessed_pseudogene	ENSG00000259556.2	5.46333	5.46333	5.46333	5.46333	5.46333	5.46333	5.63716	5.46333	5.78057	5.46333	5.46333	5.46333	5.46333	5.46333	5.46333	5.46333	5.46333	5.46333
AC090971.5	processed_pseudogene	ENSG00000259632.2	5.71159	5.46333	5.46333	5.46333	5.46333	5.46333	5.63716	5.46333	5.46333	5.46333	5.46333	5.46333	5.83457	5.46333	5.46333	5.46333	5.46333	5.46333
AC090983.1	lncRNA	ENSG00000280118.3	5.46333	5.706	5.46333	5.46333	5.84458	5.46333	5.46333	5.46333	5.46333	5.46333	5.46333	5.46333	5.46333	5.46333	5.46333	5.46333	5.46333	5.46333
AC090984.1	TEC	ENSG00000279033.1	5.46333	6.47335	5.46333	5.46333	6.84104	7.3268	6.26863	6.8	6.30716	6.50582	7.03446	7.17782	5.46333	5.46333	7.35159	6.96639	7.31645	7.00714
AC091045.1	lncRNA	ENSG00000259536.5	6.49573	6.38836	6.07863	5.46333	6.04348	5.46333	6.06154	6.01951	6.16713	6.48382	5.96597	6.29887	7.25603	6.13795	6.03427	6.18581	6.33683	6.21095
AC091053.2	lncRNA	ENSG00000254900.1	5.46333	5.46333	5.46333	5.46333	5.46333	5.46333	5.46333	5.46333	5.46333	5.46333	5.46333	5.46333	5.46333	5.46333	5.83849	5.46333	5.46333	5.46333
AC091057.1	lncRNA	ENSG00000187951.11	6.75801	7.06331	7.59697	5.46333	6.98386	7.18927	7.85267	7.64755	8.02007	6.95142	6.77056	7.02328	6.72962	6.90753	6.94809	6.95277	7.12742	7.15171
AC091057.3	lncRNA	ENSG00000247728.2	6.06776	6.35798	5.46333	5.46333	6.21937	5.46333	5.81035	5.74271	6.01062	5.90586	5.6694	6.03831	5.8916	6.24002	6.07313	6.15283	5.87251	6.14706
AC091057.4	lncRNA	ENSG00000269930.1	5.46333	6.00344	5.46333	5.46333	6.52096	5.46333	5.70901	5.46333	5.62219	5.68525	5.87442	5.8992	5.76672	5.46333	6.07313	6.27615	6.16742	6.21095
AC091057.7	transcribed_unprocessed_pseudogene	ENSG00000285035.1	5.71159	5.46333	5.71611	5.46333	5.46333	5.46333	5.92157	5.90404	5.91108	5.46333	5.46333	5.46333	5.46333	5.46333	5.46333	5.46333	5.46333	5.77139
AC091060.1	TEC	ENSG00000278986.1	6.1596	6.32639	6.1271	5.46333	6.11992	5.46333	6.06154	6.05279	6.11315	6.31139	6.11009	5.77212	6.10285	5.85518	5.68033	6.30391	6.08563	6.2694
AC091073.1	lncRNA	ENSG00000259602.1	5.46333	5.46333	5.46333	5.46333	5.46333	5.46333	5.46333	5.46333	5.46333	5.46333	5.46333	5.46333	5.46333	5.46333	5.46333	5.77403	5.46333	5.46333
AC091078.1	lncRNA	ENSG00000257060.7	5.46333	5.46333	5.46333	5.46333	5.68387	5.46333	5.46333	5.46333	5.46333	5.46333	5.46333	5.46333	5.46333	5.46333	5.46333	5.46333	5.46333	5.46333
AC091100.1	lncRNA	ENSG00000259422.1	5.71159	5.88267	5.46333	5.46333	5.46333	5.46333	5.63716	5.66104	5.46333	5.84695	5.46333	5.46333	5.8916	5.46333	5.76993	5.68324	5.46333	5.46333
AC091114.1	lncRNA	ENSG00000253111.2	5.46333	5.46333	5.46333	5.46333	5.46333	5.46333	5.63716	5.46333	5.46333	5.46333	5.46333	5.46333	5.46333	5.46333	5.46333	5.46333	5.46333	5.46333
AC091132.1	lncRNA	ENSG00000131484.4	5.46333	5.46333	5.46333	5.46333	5.46333	5.46333	5.63716	5.85782	5.46333	5.90586	5.75451	5.46333	5.67806	5.46333	5.46333	5.68324	5.7001	5.46333
AC091132.2	lncRNA	ENSG00000236234.1	6.06776	6.29345	5.90005	6.6434	6.30627	5.46333	5.81035	5.46333	5.91108	6.52729	6.04277	6.42383	6.38443	5.7836	6.10953	6.21724	6.27374	6.076
AC091132.3	TEC	ENSG00000266918.1	6.06776	6.62216	6.29136	5.46333	6.30627	5.46333	6.01006	6.19575	6.34848	6.22399	6.63356	6.11409	6.74558	6.24002	6.10953	6.21724	6.20471	6.03696
AC091132.4	lncRNA	ENSG00000267198.1	5.95804	6.00344	5.46333	5.46333	5.95458	5.46333	5.92157	5.66104	5.85148	6.00427	5.87442	5.84116	6.02835	6.20768	5.46333	5.46333	6.08563	5.84027
AC091132.5	lncRNA	ENSG00000267246.1	5.46333	5.46333	5.46333	5.46333	5.46333	5.46333	5.63716	5.46333	5.46333	5.90586	5.46333	5.46333	5.83457	5.46333	5.46333	5.46333	5.46333	5.68137
AC091138.1	lncRNA	ENSG00000263958.2	5.46333	5.46333	5.46333	5.46333	5.95458	5.46333	5.46333	5.46333	5.46333	5.46333	5.46333	5.46333	5.46333	5.46333	5.46333	5.46333	5.46333	5.46333
AC091151.1	lncRNA	ENSG00000267193.7	5.71159	5.46333	5.90005	5.46333	5.46333	5.46333	5.46333	5.46333	5.62219	5.46333	5.46333	5.77212	5.94172	5.85518	5.89612	6.08119	5.46333	5.68137
AC091152.1	processed_pseudogene	ENSG00000240305.1	5.46333	5.88267	5.46333	5.46333	5.46333	5.46333	5.46333	5.66104	5.46333	5.46333	5.75451	5.46333	5.46333	5.46333	5.46333	5.46333	5.46333	5.46333
AC091152.4	TEC	ENSG00000279879.1	5.46333	5.46333	5.46333	5.46333	5.46333	5.46333	5.81035	5.46333	5.91108	5.68525	5.46333	5.46333	5.83457	5.46333	5.83849	5.68324	5.46333	5.89817
AC091153.1	processed_pseudogene	ENSG00000213939.4	5.46333	5.46333	5.46333	5.46333	5.46333	5.46333	5.70901	5.46333	5.46333	5.46333	5.46333	5.46333	5.46333	5.46333	5.46333	5.46333	5.46333	5.46333
AC091153.3	lncRNA	ENSG00000244184.1	5.46333	5.46333	5.46333	5.46333	5.46333	5.46333	5.46333	5.74271	5.88237	5.46333	5.46333	5.46333	5.46333	5.46333	5.46333	5.46333	5.46333	5.77139
AC091153.4	lncRNA	ENSG00000261898.2	5.46333	5.46333	5.90005	5.46333	5.46333	5.46333	5.46333	5.46333	5.46333	5.46333	5.46333	5.46333	5.46333	5.46333	5.46333	5.46333	5.46333	5.46333
AC091163.1	lncRNA	ENSG00000253745.1	5.46333	5.46333	5.46333	5.46333	5.46333	5.46333	5.46333	5.46333	5.46333	5.46333	5.46333	5.46333	5.46333	5.46333	5.46333	5.46333	5.7978	5.46333
AC091163.2	lncRNA	ENSG00000253782.2	5.46333	5.706	5.46333	5.46333	5.46333	5.46333	5.46333	5.46333	5.46333	5.46333	5.46333	5.46333	5.46333	5.46333	5.46333	5.46333	5.46333	5.46333
AC091167.1	transcribed_processed_pseudogene	ENSG00000228998.4	5.81399	6.10093	6.02572	5.46333	5.95458	5.46333	6.01006	5.98398	5.73821	5.77686	5.87442	5.95019	6.10285	5.46333	5.76993	5.84349	6.0401	5.89817
AC091167.2	protein_coding	ENSG00000261147.1	5.46333	5.94697	5.46333	5.46333	5.46333	5.46333	5.70901	5.85782	5.46333	5.90586	5.81965	5.77212	5.46333	5.46333	5.94675	5.95318	6.27374	5.68137
AC091167.4	processed_pseudogene	ENSG00000271396.1	5.46333	5.46333	5.46333	5.46333	5.46333	5.46333	5.63716	5.46333	5.73821	5.46333	5.46333	5.46333	5.46333	5.46333	5.46333	5.46333	5.46333	5.46333
AC091167.5	lncRNA	ENSG00000275345.1	5.46333	5.46333	5.46333	5.46333	5.68387	5.46333	5.46333	5.46333	5.46333	5.46333	5.75451	5.46333	5.46333	5.46333	5.46333	5.46333	5.46333	5.46333
AC091167.7	protein_coding	ENSG00000284626.1	5.95804	5.46333	5.46333	5.46333	5.77492	5.46333	5.70901	5.85782	5.98758	5.90586	5.87442	6.07744	5.83457	5.46333	6.17644	5.99942	5.99042	5.77139
AC091173.1	lncRNA	ENSG00000251127.2	5.46333	5.80612	5.46333	5.46333	5.46333	5.46333	5.46333	5.46333	5.46333	5.46333	5.46333	5.46333	5.46333	5.46333	5.46333	5.46333	5.46333	5.46333
AC091175.1	processed_pseudogene	ENSG00000253283.1	5.46333	5.46333	5.46333	5.46333	5.46333	5.46333	5.76404	5.46333	5.46333	5.46333	5.46333	5.46333	5.46333	5.46333	5.46333	5.46333	5.46333	5.46333
AC091178.2	lncRNA	ENSG00000286443.1	5.46333	5.46333	5.46333	5.46333	5.46333	5.46333	5.46333	5.46333	5.62219	5.46333	5.46333	5.46333	5.46333	5.46333	5.46333	5.46333	5.46333	5.46333
AC091180.2	lncRNA	ENSG00000248714.7	6.20097	5.706	5.46333	5.46333	5.46333	5.46333	5.70901	5.46333	5.46333	5.68525	5.75451	5.46333	5.46333	6.01581	5.46333	5.46333	5.46333	5.46333
AC091180.3	lncRNA	ENSG00000250186.3	5.46333	5.46333	5.46333	5.46333	5.46333	5.46333	6.06154	5.90404	5.46333	5.46333	5.46333	5.46333	5.46333	5.46333	5.46333	5.46333	5.46333	5.46333
AC091180.4	lncRNA	ENSG00000250948.1	5.46333	5.46333	5.46333	5.46333	5.46333	5.46333	5.46333	5.46333	5.46333	5.46333	5.46333	5.46333	5.76672	5.46333	5.46333	5.46333	5.46333	5.46333
AC091180.5	lncRNA	ENSG00000262039.1	5.81399	5.46333	5.46333	5.46333	5.46333	5.46333	5.46333	5.46333	5.46333	5.46333	5.46333	5.46333	5.46333	5.46333	5.46333	5.46333	5.46333	5.46333
AC091181.1	TEC	ENSG00000279555.1	6.34573	6.29345	6.07863	5.46333	6.11992	5.46333	6.0856	6.05279	6.21698	6.70108	5.92256	5.95019	6.25744	6.45834	6.10953	6.38164	6.20471	6.2694
AC091181.2	lncRNA	ENSG00000286732.1	5.46333	5.706	5.46333	5.46333	5.46333	5.46333	5.70901	5.94573	5.46333	5.46333	5.75451	5.46333	5.67806	5.46333	5.46333	5.46333	5.7978	5.84027
AC091182.1	lncRNA	ENSG00000253123.4	5.81399	5.46333	5.46333	5.46333	5.46333	5.46333	5.46333	5.46333	5.46333	5.77686	5.46333	5.46333	5.46333	5.46333	5.46333	5.46333	5.46333	5.46333
AC091185.1	lncRNA	ENSG00000253476.1	5.81399	5.46333	5.46333	5.46333	5.46333	6.69193	5.63716	5.74271	5.78057	5.46333	5.46333	5.46333	5.46333	5.7836	5.76993	5.46333	5.46333	5.46333
AC091196.1	lncRNA	ENSG00000285581.1	5.46333	5.706	5.46333	5.46333	5.46333	5.46333	5.81035	5.46333	5.46333	5.68525	5.46333	5.46333	6.13685	5.46333	5.46333	5.46333	5.46333	5.46333
AC091212.1	lncRNA	ENSG00000239462.1	5.46333	5.46333	5.46333	5.46333	5.46333	5.46333	5.46333	5.46333	5.46333	5.46333	5.46333	5.46333	5.46333	5.46333	5.46333	5.46333	5.7001	5.46333
AC091214.1	lncRNA	ENSG00000286043.1	5.46333	5.46333	5.46333	5.46333	5.46333	5.46333	5.46333	5.46333	5.46333	5.46333	5.46333	5.46333	5.46333	5.69003	5.46333	5.46333	5.46333	5.46333
AC091230.1	lncRNA	ENSG00000261606.5	5.81399	5.46333	5.46333	5.46333	5.77492	5.46333	5.70901	5.74271	5.68788	5.77686	6.04277	5.46333	5.67806	6.01581	5.76993	5.46333	5.46333	5.9949
AC091231.2	lncRNA	ENSG00000259682.1	5.46333	5.46333	5.46333	5.46333	5.46333	5.46333	5.46333	5.46333	5.46333	5.77686	5.46333	5.46333	5.46333	5.46333	5.46333	5.46333	5.46333	5.46333
AC091271.1	lncRNA	ENSG00000273702.1	5.71159	5.706	5.46333	5.46333	6.11992	7.17801	5.85108	5.94573	5.98758	6.12395	6.00579	5.68189	5.8916	5.46333	5.9924	5.84349	5.7978	5.84027
AC091304.3	unprocessed_pseudogene	ENSG00000261401.1	5.46333	5.46333	5.46333	5.46333	5.90314	5.46333	5.46333	5.46333	5.46333	5.90586	5.46333	5.46333	5.46333	5.46333	5.46333	5.46333	5.46333	5.46333
AC091305.1	TEC	ENSG00000278971.1	5.46333	5.706	5.46333	5.46333	6.00095	5.46333	5.46333	5.46333	5.46333	5.46333	5.46333	5.46333	5.46333	5.46333	5.46333	5.46333	5.46333	5.46333
AC091393.1	processed_pseudogene	ENSG00000270839.1	5.46333	5.706	5.46333	5.46333	5.46333	5.46333	5.46333	5.46333	5.46333	5.46333	5.46333	5.46333	5.46333	5.46333	5.46333	5.46333	5.46333	5.46333
AC091429.1	processed_pseudogene	ENSG00000242477.1	5.46333	5.46333	5.46333	5.46333	5.46333	5.46333	5.46333	5.46333	5.46333	5.68525	5.75451	5.46333	5.46333	5.46333	5.46333	5.46333	5.46333	5.46333
AC091488.1	lncRNA	ENSG00000271320.1	5.46333	5.706	5.46333	5.46333	5.68387	5.46333	5.46333	5.46333	5.73821	5.46333	5.75451	5.46333	5.46333	5.46333	5.68033	5.46333	5.46333	5.77139
AC091516.1	processed_pseudogene	ENSG00000257752.1	5.46333	5.46333	5.46333	5.46333	5.77492	5.46333	5.63716	5.74271	5.68788	5.77686	5.6694	5.46333	5.46333	5.46333	5.46333	5.68324	5.46333	5.68137
AC091544.2	lncRNA	ENSG00000258676.5	5.71159	5.46333	5.46333	5.46333	5.46333	5.46333	5.46333	5.46333	5.46333	5.46333	5.46333	5.46333	5.46333	5.46333	5.46333	5.46333	5.7978	5.46333
AC091544.4	lncRNA	ENSG00000260337.4	5.46333	5.46333	5.46333	5.46333	5.46333	5.46333	5.46333	5.46333	5.68788	5.46333	5.46333	5.46333	5.83457	5.46333	5.46333	5.68324	5.46333	5.46333
AC091551.1	protein_coding	ENSG00000267699.2	6.46778	5.46333	5.46333	5.46333	5.77492	5.46333	5.95292	5.46333	5.91108	5.90586	5.81965	5.77212	5.8916	5.7836	5.46333	5.46333	5.7978	5.46333
AC091563.1	lncRNA	ENSG00000254343.2	5.46333	5.46333	5.71611	5.46333	5.46333	5.46333	5.63716	5.80523	5.68788	5.77686	5.46333	5.46333	5.46333	5.46333	5.46333	5.68324	5.46333	5.77139
AC091564.1	processed_pseudogene	ENSG00000241678.1	5.46333	5.46333	5.46333	5.46333	5.46333	5.46333	5.46333	5.66104	5.46333	5.95762	5.46333	5.68189	5.46333	5.46333	5.46333	5.84349	5.46333	5.46333
AC091564.2	lncRNA	ENSG00000254400.1	5.46333	5.706	5.46333	5.46333	5.46333	5.46333	5.46333	5.46333	5.62219	6.00427	5.6694	5.68189	5.8916	5.69003	5.46333	5.68324	5.46333	5.46333
AC091564.4	lncRNA	ENSG00000255390.1	6.06776	5.80612	5.46333	5.46333	5.95458	5.46333	5.46333	5.46333	5.62219	5.68525	5.46333	5.46333	5.98691	5.46333	5.46333	5.68324	5.87251	5.46333
AC091564.6	lncRNA	ENSG00000255680.1	5.46333	5.46333	5.46333	5.46333	5.46333	5.46333	5.46333	5.66104	5.46333	5.46333	5.46333	5.46333	5.46333	5.46333	5.46333	5.46333	5.46333	5.46333
AC091607.1	processed_pseudogene	ENSG00000227709.4	5.46333	5.88267	5.46333	5.46333	5.46333	5.46333	5.46333	5.46333	5.46333	5.46333	5.46333	5.46333	5.46333	5.46333	5.46333	5.46333	5.46333	5.46333
AC091607.2	lncRNA	ENSG00000287916.1	6.11541	5.706	5.46333	5.46333	5.46333	5.46333	5.81035	5.85782	5.62219	5.95762	5.46333	5.95019	6.45195	6.1	5.46333	5.46333	5.46333	5.46333
AC091646.1	lncRNA	ENSG00000286642.1	5.46333	5.88267	5.46333	5.46333	5.46333	5.46333	5.46333	5.46333	5.46333	5.46333	5.46333	5.46333	5.46333	5.46333	5.46333	5.46333	5.46333	5.46333
AC091691.3	lncRNA	ENSG00000287693.1	5.46333	5.46333	5.46333	5.46333	5.77492	5.46333	5.46333	5.46333	5.46333	5.46333	5.46333	5.46333	5.46333	5.46333	5.46333	5.46333	5.46333	5.46333
AC091729.2	lncRNA	ENSG00000226291.1	5.46333	5.46333	5.46333	5.46333	5.46333	5.46333	5.63716	5.46333	5.46333	5.46333	5.46333	5.46333	5.46333	5.46333	5.46333	5.46333	5.46333	5.46333
AC091729.3	lncRNA	ENSG00000229043.3	7.15684	7.20577	6.54132	7.31484	6.87113	6.86899	7.07366	7.10886	6.8797	7.22379	7.34732	7.0105	6.97287	7.13976	7.09841	6.86737	7.23189	6.91353
AC091736.1	lncRNA	ENSG00000273219.1	5.46333	5.46333	5.46333	5.46333	5.46333	5.46333	5.46333	5.46333	5.46333	5.46333	5.46333	5.68189	5.46333	5.46333	5.89612	5.46333	5.46333	5.46333
AC091769.2	lncRNA	ENSG00000282915.1	5.46333	5.46333	5.46333	5.46333	5.46333	5.46333	5.46333	5.46333	5.46333	5.46333	5.46333	5.46333	5.67806	5.46333	5.46333	5.46333	5.46333	5.46333
AC091799.1	processed_pseudogene	ENSG00000224172.1	5.46333	5.46333	5.46333	5.46333	5.46333	5.46333	5.46333	5.46333	5.62219	5.46333	5.46333	5.46333	5.46333	5.46333	5.46333	5.46333	5.46333	5.46333
AC091804.1	processed_pseudogene	ENSG00000243635.1	5.71159	5.80612	5.46333	5.46333	5.46333	5.46333	5.70901	5.74271	5.62219	5.68525	5.6694	5.68189	5.67806	5.46333	5.89612	5.77403	5.99042	5.77139
AC091812.3	processed_pseudogene	ENSG00000275875.1	5.46333	5.46333	5.46333	5.46333	5.46333	7.24402	5.46333	5.46333	5.46333	5.46333	5.46333	5.46333	5.46333	5.46333	5.46333	5.46333	5.46333	5.46333
AC091814.1	lncRNA	ENSG00000255882.1	5.89228	5.46333	5.46333	5.46333	5.46333	6.80801	5.81035	5.46333	5.73821	5.68525	5.46333	5.46333	5.46333	5.46333	5.46333	5.84349	5.46333	5.46333
AC091849.2	lncRNA	ENSG00000251532.1	5.46333	5.88267	6.02572	5.46333	5.90314	5.46333	5.46333	5.46333	5.62219	5.95762	5.6694	5.46333	5.76672	5.46333	5.46333	5.46333	5.99042	5.77139
AC091887.1	lncRNA	ENSG00000251556.1	5.46333	5.46333	5.46333	5.46333	5.46333	5.46333	5.46333	5.46333	5.46333	5.46333	5.46333	5.46333	5.67806	5.46333	5.46333	5.46333	5.46333	5.46333
AC091917.3	lncRNA	ENSG00000251367.1	5.46333	5.46333	5.46333	5.46333	5.46333	5.46333	5.46333	5.46333	5.46333	5.46333	5.46333	5.46333	5.46333	5.46333	5.46333	5.46333	5.46333	5.77139
AC091925.1	TEC	ENSG00000279130.1	5.46333	5.46333	5.46333	5.46333	5.46333	5.46333	5.46333	5.46333	5.62219	5.46333	5.46333	5.46333	5.46333	5.69003	5.46333	5.46333	5.46333	5.46333
AC091925.2	TEC	ENSG00000279679.1	5.46333	5.706	5.46333	5.46333	5.46333	5.46333	5.46333	5.46333	5.46333	5.46333	5.46333	5.46333	5.46333	5.46333	5.46333	5.46333	5.46333	5.46333
AC091946.1	lncRNA	ENSG00000253766.1	5.46333	5.46333	5.46333	5.46333	5.46333	5.46333	5.46333	5.46333	5.46333	5.46333	5.46333	5.46333	5.46333	5.46333	5.46333	5.84349	5.46333	5.46333
AC091946.2	lncRNA	ENSG00000272130.1	5.46333	5.80612	5.46333	5.46333	5.46333	5.46333	5.46333	5.46333	5.46333	5.46333	5.46333	5.46333	5.46333	5.46333	5.46333	5.46333	5.46333	5.46333
AC091962.1	lncRNA	ENSG00000261382.1	5.81399	5.46333	5.46333	5.46333	5.46333	5.46333	5.46333	5.46333	5.46333	5.46333	5.46333	5.46333	5.46333	5.46333	5.46333	5.46333	5.46333	5.46333
AC091965.1	lncRNA	ENSG00000249159.6	5.46333	5.46333	5.46333	5.46333	5.46333	5.46333	5.46333	5.46333	5.46333	5.77686	5.46333	5.46333	5.46333	5.46333	5.46333	5.46333	5.46333	5.46333
AC091965.4	lncRNA	ENSG00000272049.1	5.46333	5.46333	5.46333	5.46333	5.46333	5.46333	5.63716	5.74271	5.46333	5.46333	5.46333	5.77212	5.46333	5.46333	5.76993	5.46333	5.46333	5.46333
AC091979.1	lncRNA	ENSG00000254350.1	5.95804	5.706	5.46333	5.46333	5.90314	5.46333	5.63716	5.46333	5.68788	5.46333	5.46333	5.95019	5.46333	5.85518	6.03427	5.77403	5.7001	6.076
AC091979.2	lncRNA	ENSG00000272085.1	5.46333	5.46333	5.46333	5.46333	5.46333	5.46333	5.46333	5.46333	5.46333	5.46333	5.46333	5.46333	5.8916	5.46333	5.46333	5.46333	5.46333	5.46333
AC091982.3	lncRNA	ENSG00000275765.5	5.71159	5.88267	5.90005	5.46333	5.84458	5.46333	5.70901	5.85782	5.78057	5.84695	6.04277	5.8992	5.46333	6.3567	6.10953	6.08119	5.46333	5.46333
AC092017.1	processed_pseudogene	ENSG00000234004.4	5.46333	5.46333	5.46333	5.46333	5.46333	5.46333	5.46333	5.46333	5.46333	5.68525	5.46333	5.46333	5.46333	5.46333	5.46333	5.46333	5.46333	5.46333
AC092032.2	transcribed_unprocessed_pseudogene	ENSG00000288620.1	5.46333	5.46333	5.46333	5.46333	5.46333	5.46333	5.88783	5.46333	5.46333	5.46333	5.46333	5.46333	5.46333	5.46333	5.68033	5.46333	5.46333	5.46333
AC092032.3	transcribed_unprocessed_pseudogene	ENSG00000288633.1	5.46333	5.46333	5.46333	5.46333	5.46333	5.46333	5.46333	5.85782	5.78057	5.46333	5.46333	5.46333	5.94172	5.46333	5.46333	5.46333	6.27374	5.46333
AC092042.4	lncRNA	ENSG00000285766.1	5.46333	5.46333	5.46333	5.46333	5.46333	5.46333	5.63716	5.46333	5.62219	5.46333	5.46333	5.46333	5.46333	5.46333	5.46333	5.68324	5.46333	5.46333
AC092045.1	processed_pseudogene	ENSG00000239557.1	6.31209	6.10093	5.90005	5.46333	6.24951	5.46333	5.81035	5.66104	5.91108	6.2543	5.92256	6.03831	5.83457	6.1	6.20748	5.90188	6.36654	6.29694
AC092053.1	processed_pseudogene	ENSG00000270367.1	5.46333	5.46333	5.46333	5.46333	5.77492	5.46333	5.46333	5.46333	5.46333	5.46333	5.46333	5.46333	5.46333	5.46333	5.46333	5.46333	5.46333	5.46333
AC092053.2	lncRNA	ENSG00000283849.1	5.46333	5.706	5.46333	5.46333	5.77492	5.46333	5.46333	5.66104	5.88237	5.95762	5.92256	5.95019	6.06682	5.7836	5.83849	5.77403	5.87251	5.68137
AC092053.3	lncRNA	ENSG00000284669.1	6.31209	6.10093	5.46333	5.46333	5.90314	5.46333	5.81035	5.90404	6.05389	6.70108	6.17066	6.03831	6.61008	6.54923	5.89612	6.15283	5.93529	5.9949
AC092053.4	lncRNA	ENSG00000287620.1	5.46333	6.14418	5.46333	5.46333	5.46333	5.46333	5.46333	5.46333	5.46333	5.46333	5.46333	5.68189	5.67806	5.46333	5.68033	5.46333	5.46333	5.77139
AC092053.5	lncRNA	ENSG00000287958.1	5.71159	5.46333	5.46333	5.46333	5.46333	5.46333	5.46333	5.46333	5.46333	5.46333	5.46333	5.46333	5.46333	5.46333	5.46333	5.46333	5.46333	5.46333
AC092068.1	lncRNA	ENSG00000267214.1	5.46333	5.46333	5.46333	5.46333	5.46333	5.46333	5.46333	5.46333	5.46333	5.46333	5.46333	5.46333	5.98691	5.46333	5.46333	5.46333	5.46333	5.46333
AC092068.2	lncRNA	ENSG00000267412.1	6.01576	5.80612	5.46333	5.46333	5.77492	5.46333	5.63716	5.74271	5.62219	6.08676	6.07741	5.46333	5.94172	5.7836	5.46333	5.46333	5.87251	5.94904
AC092068.3	lncRNA	ENSG00000267749.1	5.46333	5.80612	5.46333	5.46333	5.84458	5.46333	5.46333	5.66104	5.73821	6.4381	5.92256	5.8992	6.61008	5.46333	6.26566	5.46333	5.46333	5.77139
AC092069.1	lncRNA	ENSG00000267458.1	5.46333	5.706	5.46333	5.46333	5.77492	5.46333	6.03641	6.43419	5.46333	6.00427	5.46333	5.68189	5.67806	5.46333	5.76993	5.46333	5.46333	5.77139
AC092073.1	protein_coding	ENSG00000266953.6	5.46333	5.46333	5.46333	5.46333	5.46333	5.46333	5.46333	5.66104	5.46333	5.46333	5.46333	5.46333	5.46333	5.46333	5.46333	5.46333	5.46333	5.46333
AC092078.2	lncRNA	ENSG00000259754.2	5.46333	5.94697	5.46333	5.46333	5.46333	5.46333	5.46333	5.46333	5.46333	5.46333	5.46333	5.46333	5.46333	5.46333	5.46333	5.46333	5.46333	5.46333
AC092106.1	processed_pseudogene	ENSG00000273595.1	5.46333	5.46333	5.46333	5.46333	5.46333	5.46333	5.63716	5.46333	5.46333	5.46333	5.46333	5.46333	5.46333	5.46333	5.46333	5.46333	5.46333	5.46333
AC092111.1	lncRNA	ENSG00000275367.1	5.71159	5.46333	5.71611	5.46333	5.68387	5.46333	5.70901	5.85782	6.34848	5.46333	5.87442	5.95019	5.83457	5.46333	5.68033	5.46333	6.0401	5.89817
AC092111.2	lncRNA	ENSG00000276417.1	5.46333	5.46333	5.46333	5.46333	5.46333	5.46333	5.46333	5.46333	5.85148	5.46333	5.46333	5.46333	5.46333	5.46333	5.46333	5.46333	5.46333	5.46333
AC092112.1	lncRNA	ENSG00000256084.1	5.46333	5.46333	5.46333	5.46333	5.46333	5.46333	5.46333	5.85782	5.91108	5.46333	5.46333	5.84116	5.46333	5.7836	5.68033	5.46333	5.46333	5.68137
AC092115.1	processed_pseudogene	ENSG00000260290.2	5.46333	5.46333	5.46333	5.46333	5.46333	5.68351	5.70901	5.74271	5.46333	5.46333	5.46333	5.46333	5.46333	5.46333	5.46333	5.46333	5.46333	5.68137
AC092115.2	lncRNA	ENSG00000261602.1	5.46333	5.46333	5.46333	5.46333	5.46333	5.46333	5.70901	5.46333	5.46333	5.46333	5.46333	5.46333	5.46333	5.46333	5.46333	5.46333	5.46333	5.46333
AC092115.3	lncRNA	ENSG00000262136.1	5.46333	5.46333	5.46333	6.30906	5.46333	7.25467	5.46333	5.46333	5.46333	6.04705	5.46333	5.46333	5.46333	5.46333	5.46333	5.46333	5.46333	5.46333
AC092117.1	lncRNA	ENSG00000276791.1	5.46333	6.00344	5.90005	5.46333	6.24951	5.46333	6.26863	6.19575	6.37486	6.2834	6.17066	6.44668	6.33611	6.05947	6.07313	5.84349	6.12787	6.42163
AC092119.1	processed_pseudogene	ENSG00000260395.1	5.46333	5.46333	5.46333	5.46333	5.46333	5.46333	5.46333	5.66104	5.46333	5.46333	5.46333	5.46333	5.46333	5.46333	5.46333	5.46333	5.46333	5.46333
AC092119.3	lncRNA	ENSG00000275445.1	5.46333	5.46333	5.46333	5.46333	5.46333	5.46333	5.63716	5.46333	5.46333	5.84695	5.92256	5.46333	5.94172	5.46333	5.68033	5.46333	5.46333	5.46333
AC092120.1	lncRNA	ENSG00000261692.1	5.46333	5.706	5.46333	5.46333	5.46333	5.46333	5.46333	5.46333	5.46333	5.46333	5.46333	5.8992	6.16909	5.46333	5.46333	5.46333	5.46333	5.46333
AC092120.2	processed_pseudogene	ENSG00000270832.1	5.46333	5.46333	5.46333	5.46333	5.46333	5.46333	5.46333	5.46333	5.46333	5.95762	5.46333	5.46333	5.98691	5.7836	5.46333	5.46333	5.46333	5.46333
AC092120.3	lncRNA	ENSG00000287351.1	5.46333	5.706	5.46333	5.46333	5.46333	5.46333	5.46333	5.46333	5.62219	5.68525	5.46333	5.46333	5.83457	5.46333	5.46333	5.46333	5.46333	5.46333
AC092123.1	lncRNA	ENSG00000261118.1	5.46333	5.706	6.17206	5.46333	5.46333	5.46333	5.46333	5.66104	5.46333	5.68525	5.6694	5.84116	5.67806	5.46333	5.89612	5.46333	6.0401	5.46333
AC092127.1	lncRNA	ENSG00000260417.1	6.11541	5.46333	5.46333	5.46333	5.46333	5.46333	5.70901	5.66104	5.46333	6.08676	5.46333	5.46333	6.19982	5.46333	5.46333	5.46333	5.46333	5.46333
AC092134.1	lncRNA	ENSG00000261707.1	5.46333	5.80612	5.46333	5.46333	5.46333	5.46333	5.46333	5.46333	5.46333	5.46333	5.46333	5.46333	5.46333	5.46333	5.46333	5.46333	5.46333	5.46333
AC092135.1	TEC	ENSG00000279294.1	5.71159	5.46333	5.46333	5.46333	5.46333	5.46333	5.63716	5.46333	5.46333	5.46333	5.46333	5.46333	5.76672	5.46333	5.46333	5.46333	5.46333	5.46333
AC092135.2	TEC	ENSG00000279681.1	5.46333	5.46333	5.46333	5.46333	5.46333	5.46333	5.46333	5.46333	5.46333	5.46333	5.46333	5.46333	5.8916	5.69003	5.46333	5.46333	5.46333	5.46333
AC092135.3	TEC	ENSG00000279841.1	5.71159	5.706	6.25378	5.46333	5.46333	5.46333	5.46333	5.66104	5.46333	5.77686	5.46333	5.46333	5.98691	5.46333	5.46333	5.77403	5.93529	5.46333
AC092139.1	TEC	ENSG00000279021.1	5.46333	5.706	5.46333	5.46333	5.46333	5.46333	5.46333	5.46333	5.46333	5.77686	5.46333	5.46333	5.83457	5.96818	5.46333	5.46333	5.46333	5.46333
AC092139.2	TEC	ENSG00000279476.1	5.46333	5.46333	5.46333	5.46333	5.46333	5.46333	5.76404	5.46333	5.46333	5.46333	5.46333	5.46333	5.94172	5.7836	5.46333	5.46333	5.46333	5.46333
AC092140.1	lncRNA	ENSG00000260621.1	5.46333	5.46333	5.46333	5.46333	5.46333	5.46333	5.46333	5.46333	5.46333	5.68525	5.46333	5.46333	5.46333	5.46333	5.46333	5.46333	5.46333	5.46333
AC092140.2	lncRNA	ENSG00000274031.1	5.46333	5.46333	5.46333	5.46333	5.46333	5.46333	5.46333	5.66104	5.46333	5.46333	5.6694	5.46333	5.46333	5.46333	5.46333	5.46333	5.46333	5.46333
AC092142.2	lncRNA	ENSG00000276519.1	5.46333	5.706	5.46333	5.46333	5.46333	5.46333	5.46333	5.46333	5.46333	5.77686	5.46333	5.46333	5.46333	5.46333	5.46333	5.46333	5.46333	5.46333
AC092143.1	protein_coding	ENSG00000198211.8	5.46333	5.46333	5.46333	5.46333	5.46333	7.26524	5.46333	6.26862	5.88237	5.46333	5.46333	5.46333	5.46333	5.46333	5.46333	5.46333	5.46333	5.46333
AC092143.2	lncRNA	ENSG00000259006.1	6.409	5.46333	5.46333	6.67998	6.33312	5.46333	5.81035	5.46333	5.46333	6.04705	5.46333	6.42383	5.46333	5.46333	6.31953	5.46333	5.46333	6.17978
AC092143.3	lncRNA	ENSG00000267048.1	5.89228	6.05431	5.46333	5.46333	5.46333	5.46333	5.70901	5.80523	5.68788	5.90586	5.75451	5.8992	5.46333	5.46333	5.68033	5.46333	5.7001	6.076
AC092155.1	lncRNA	ENSG00000226622.6	5.46333	5.46333	5.46333	5.46333	5.46333	5.46333	5.46333	5.46333	5.46333	5.46333	5.46333	5.46333	5.46333	5.46333	5.46333	5.77403	5.46333	5.68137
AC092159.2	lncRNA	ENSG00000233970.1	5.46333	5.46333	5.46333	5.46333	5.46333	5.46333	5.46333	5.46333	5.62219	5.46333	5.46333	5.46333	5.46333	5.46333	5.46333	5.46333	5.46333	5.46333
AC092162.2	lncRNA	ENSG00000230552.6	5.71159	5.706	5.46333	5.46333	5.90314	5.46333	5.85108	5.74271	5.91108	5.77686	5.46333	5.77212	5.46333	5.7836	5.83849	5.46333	5.46333	6.076
AC092164.1	lncRNA	ENSG00000226833.6	5.71159	5.46333	5.46333	5.46333	6.00095	5.46333	5.92157	5.90404	6.01062	5.95762	5.92256	5.99616	5.67806	5.85518	5.94675	6.11806	5.7001	6.21095
AC092171.2	lncRNA	ENSG00000230733.2	5.46333	6.47335	5.46333	5.46333	6.33312	5.46333	5.46333	6.19575	6.24831	6.73584	5.46333	5.46333	6.02835	6.17374	6.23717	5.46333	5.46333	5.46333
AC092171.3	lncRNA	ENSG00000234432.4	5.46333	5.94697	5.46333	5.46333	5.46333	5.46333	5.46333	5.46333	5.46333	5.46333	5.46333	5.46333	5.83457	5.46333	5.46333	5.46333	5.46333	5.46333
AC092171.4	lncRNA	ENSG00000272953.1	5.46333	5.46333	5.46333	5.46333	5.46333	5.46333	5.46333	5.46333	5.46333	5.68525	5.46333	5.46333	5.46333	5.46333	5.46333	5.46333	5.46333	5.46333
AC092171.5	lncRNA	ENSG00000273084.1	5.46333	5.46333	5.46333	5.46333	5.46333	5.46333	5.63716	5.46333	5.46333	5.46333	5.46333	5.46333	5.46333	5.46333	5.46333	5.46333	5.46333	5.46333
AC092192.1	lncRNA	ENSG00000282535.1	5.46333	5.706	5.46333	5.46333	5.46333	5.46333	5.46333	5.66104	5.46333	5.46333	5.46333	5.46333	5.46333	5.7836	5.46333	5.46333	5.46333	5.68137
AC092198.1	lncRNA	ENSG00000223486.1	5.46333	5.706	5.46333	5.46333	5.68387	5.46333	5.46333	5.46333	5.68788	5.84695	5.87442	5.68189	5.46333	5.46333	5.76993	5.46333	5.7978	5.46333
AC092275.1	lncRNA	ENSG00000287787.1	5.46333	5.46333	5.46333	5.46333	5.46333	5.46333	5.81035	5.46333	6.01062	5.46333	5.6694	5.77212	5.94172	5.69003	5.68033	5.46333	5.7001	5.46333
AC092279.1	lncRNA	ENSG00000268362.6	7.38323	7.15082	6.54132	5.46333	6.82567	5.46333	6.8252	6.86187	6.60154	7.38907	6.89152	6.66573	7.59789	7.81221	6.65763	7.0821	7.02776	6.78007
AC092287.1	lncRNA	ENSG00000260352.1	5.46333	5.46333	5.46333	5.46333	5.90314	5.46333	5.46333	5.46333	5.46333	5.46333	5.46333	5.46333	5.46333	5.46333	5.46333	5.46333	5.46333	5.46333
AC092295.2	lncRNA	ENSG00000267309.1	6.23995	6.10093	6.56805	5.46333	6.33312	5.46333	6.15247	6.19575	6.23282	6.2834	6.07741	6.24258	5.98691	6.13795	5.9924	6.04183	6.20471	6.3235
AC092296.2	lncRNA	ENSG00000267053.8	6.34573	5.46333	5.46333	5.46333	5.84458	5.46333	5.88783	5.94573	5.62219	6.19229	6.04277	5.68189	6.62808	6.01581	5.46333	6.42957	5.87251	5.46333
AC092316.1	lncRNA	ENSG00000268618.1	5.46333	5.46333	5.46333	5.46333	5.46333	5.46333	5.46333	5.46333	5.46333	5.46333	5.46333	5.46333	5.83457	5.46333	5.46333	5.46333	5.7001	5.46333
AC092326.1	TEC	ENSG00000279729.1	5.46333	5.706	5.46333	5.46333	5.68387	5.46333	5.46333	5.46333	5.46333	5.46333	5.46333	5.46333	5.46333	5.46333	5.46333	5.46333	5.46333	5.46333
AC092329.1	lncRNA	ENSG00000269107.1	5.46333	5.88267	5.46333	5.46333	5.46333	5.46333	5.46333	5.46333	5.46333	5.46333	5.46333	5.46333	5.83457	5.69003	5.46333	5.46333	5.46333	5.46333
AC092329.2	processed_pseudogene	ENSG00000269471.1	5.71159	5.46333	5.46333	5.46333	5.46333	5.46333	5.46333	5.46333	5.46333	5.46333	5.46333	5.68189	5.46333	5.46333	5.9924	5.46333	5.46333	5.46333
AC092329.3	protein_coding	ENSG00000283201.1	5.46333	5.46333	5.46333	5.46333	5.46333	5.46333	5.46333	5.46333	5.46333	5.46333	5.46333	5.46333	6.13685	5.46333	5.46333	5.46333	5.46333	5.94904
AC092335.1	lncRNA	ENSG00000250448.1	5.46333	5.80612	5.46333	5.46333	5.46333	5.46333	5.46333	5.46333	5.46333	5.46333	5.46333	5.46333	5.46333	5.46333	5.46333	5.46333	5.46333	5.46333
AC092338.2	lncRNA	ENSG00000260790.1	5.46333	5.46333	5.46333	5.46333	5.46333	5.46333	5.46333	5.66104	5.68788	5.46333	5.81965	5.8992	6.19982	5.46333	5.46333	5.46333	5.93529	5.68137
AC092338.3	lncRNA	ENSG00000286808.1	7.15684	7.01695	6.54132	5.46333	6.97038	5.46333	7.01042	6.63443	7.03603	7.37936	6.94122	7.0105	7.32464	7.25756	7.24206	7.70253	6.83346	7.65652
AC092343.1	lncRNA	ENSG00000247345.2	5.46333	5.46333	5.46333	5.46333	5.46333	5.46333	5.76404	5.46333	5.46333	5.68525	5.46333	5.46333	5.46333	5.46333	5.46333	5.46333	5.7001	5.46333
AC092353.2	lncRNA	ENSG00000286062.1	5.46333	5.46333	5.46333	5.46333	5.46333	5.46333	5.46333	5.46333	5.62219	5.46333	5.46333	5.46333	5.8916	5.46333	5.68033	5.46333	5.46333	5.77139
AC092354.1	lncRNA	ENSG00000272354.1	5.46333	5.46333	5.46333	5.46333	5.46333	5.46333	5.46333	5.46333	5.68788	5.46333	5.46333	5.77212	5.46333	5.46333	5.46333	5.46333	5.46333	5.46333
AC092375.2	lncRNA	ENSG00000260306.1	6.96648	6.80962	6.02572	5.46333	6.60169	5.46333	6.28626	6.01951	6.38773	6.66507	6.5833	6.66573	6.49417	6.38331	6.67514	6.53885	6.24007	6.98118
AC092376.2	lncRNA	ENSG00000277954.1	5.46333	5.80612	5.46333	5.46333	5.46333	5.46333	5.46333	5.46333	5.46333	5.46333	5.81965	5.77212	5.46333	5.46333	5.46333	5.99942	5.46333	5.46333
AC092376.3	lncRNA	ENSG00000285918.1	5.46333	5.706	5.46333	6.66186	5.68387	5.46333	5.46333	5.66104	5.46333	5.77686	5.75451	5.68189	5.46333	5.7836	5.46333	5.46333	5.46333	5.77139
AC092418.1	processed_pseudogene	ENSG00000237186.1	5.46333	5.46333	5.46333	5.46333	5.46333	5.46333	5.46333	5.46333	5.62219	5.46333	5.46333	5.46333	5.46333	5.46333	5.46333	5.46333	5.46333	5.46333
AC092418.2	lncRNA	ENSG00000287502.1	5.81399	5.46333	6.07863	5.46333	5.46333	5.46333	5.70901	5.66104	5.46333	5.46333	5.46333	5.84116	5.46333	5.69003	5.46333	5.46333	5.46333	5.84027
AC092428.1	lncRNA	ENSG00000287665.1	5.81399	5.80612	5.46333	5.46333	5.46333	5.46333	5.46333	5.85782	5.46333	6.15902	5.81965	5.84116	6.06682	5.69003	5.83849	5.46333	5.46333	5.77139
AC092436.3	lncRNA	ENSG00000250541.1	5.46333	5.46333	5.46333	5.46333	5.46333	5.46333	5.46333	5.46333	5.46333	5.95762	5.46333	5.46333	5.67806	5.46333	5.46333	5.46333	5.46333	5.46333
AC092437.1	TEC	ENSG00000280310.1	5.81399	5.706	5.46333	5.46333	5.46333	5.46333	6.10872	5.98398	5.81784	5.46333	5.6694	5.77212	5.46333	5.85518	5.94675	5.46333	5.7001	5.68137
AC092445.1	lncRNA	ENSG00000286147.1	5.46333	5.706	5.46333	5.46333	5.46333	5.46333	5.63716	5.46333	5.46333	5.46333	5.46333	5.46333	5.46333	5.46333	5.46333	5.84349	5.46333	5.46333
AC092447.5	lncRNA	ENSG00000233288.2	5.71159	5.46333	5.46333	5.46333	5.46333	5.46333	5.46333	5.46333	5.46333	5.46333	5.46333	5.46333	5.46333	5.46333	5.46333	5.46333	5.46333	5.46333
AC092447.8	lncRNA	ENSG00000261275.1	6.01576	5.46333	5.46333	5.46333	5.95458	5.46333	5.46333	5.46333	5.46333	5.46333	5.46333	5.46333	5.46333	5.46333	5.46333	5.46333	5.46333	5.46333
AC092451.2	TEC	ENSG00000279173.1	5.46333	5.46333	5.46333	5.46333	5.46333	5.46333	5.46333	5.46333	5.46333	5.46333	5.46333	5.46333	5.98691	5.46333	5.46333	5.46333	5.46333	5.46333
AC092471.2	processed_pseudogene	ENSG00000283587.1	5.46333	5.80612	5.46333	5.46333	5.46333	5.46333	5.46333	5.46333	5.46333	5.46333	5.46333	5.46333	5.46333	5.46333	5.46333	5.46333	5.46333	5.46333
AC092490.1	lncRNA	ENSG00000249790.3	6.819	6.259	6.59402	6.74936	6.54182	7.33677	6.53831	6.55626	6.76714	6.60846	6.7847	6.91672	6.47331	6.50494	6.98757	7.0698	6.44966	6.66303
AC092535.2	lncRNA	ENSG00000227189.2	5.89228	5.46333	5.46333	5.46333	5.77492	5.46333	5.46333	5.46333	5.73821	5.68525	5.46333	5.68189	5.83457	5.85518	5.46333	5.46333	5.46333	5.46333
AC092535.3	processed_pseudogene	ENSG00000251639.2	5.46333	5.706	5.46333	5.46333	5.46333	5.46333	5.46333	5.46333	5.46333	5.46333	5.46333	5.46333	5.76672	5.46333	5.46333	5.46333	5.46333	5.46333
AC092535.5	lncRNA	ENSG00000273179.1	5.46333	5.46333	5.46333	5.46333	5.77492	5.46333	5.46333	5.66104	5.62219	5.84695	6.04277	5.8992	6.10285	5.46333	5.46333	5.46333	5.46333	5.77139
AC092546.1	lncRNA	ENSG00000249988.1	5.46333	5.46333	5.46333	5.46333	5.77492	5.46333	5.46333	5.66104	5.46333	5.46333	5.46333	5.46333	5.46333	5.46333	5.46333	5.46333	5.46333	5.46333
AC092567.1	lncRNA	ENSG00000226605.1	5.46333	5.46333	5.46333	5.46333	5.46333	5.46333	5.63716	5.46333	5.46333	5.46333	5.46333	5.46333	5.46333	5.46333	5.46333	5.46333	5.46333	5.46333
AC092567.2	lncRNA	ENSG00000286524.1	5.46333	5.46333	5.46333	5.46333	5.46333	5.46333	5.46333	5.46333	5.46333	5.68525	5.46333	5.46333	5.46333	5.46333	5.46333	5.46333	5.46333	5.46333
AC092574.1	lncRNA	ENSG00000272885.1	5.46333	5.46333	5.46333	5.46333	5.46333	5.46333	5.46333	5.46333	5.68788	5.46333	5.46333	5.46333	5.46333	5.46333	5.46333	5.46333	5.46333	5.46333
AC092574.2	lncRNA	ENSG00000281016.1	5.46333	5.80612	5.46333	5.46333	5.46333	5.46333	5.46333	5.90404	5.46333	5.68525	5.46333	5.46333	5.46333	5.46333	5.46333	5.46333	5.46333	5.46333
AC092580.1	processed_pseudogene	ENSG00000229405.1	5.46333	5.46333	5.46333	5.46333	5.46333	5.46333	5.46333	5.46333	5.68788	5.46333	5.46333	5.46333	5.46333	5.46333	5.46333	5.46333	5.46333	5.46333
AC092580.4	lncRNA	ENSG00000287119.1	5.46333	5.46333	5.46333	5.46333	5.46333	5.46333	5.46333	5.46333	5.62219	5.46333	5.46333	5.68189	5.46333	5.46333	5.46333	6.04183	5.87251	5.46333
AC092587.1	protein_coding	ENSG00000273155.1	5.46333	5.46333	5.46333	5.46333	5.90314	5.46333	5.70901	5.66104	5.46333	6.08676	5.46333	5.46333	5.46333	5.46333	5.46333	5.46333	5.7001	5.46333
AC092611.1	lncRNA	ENSG00000251455.1	5.46333	5.46333	6.07863	6.76599	5.46333	5.46333	5.81035	5.46333	5.85148	5.95762	5.46333	5.46333	5.46333	5.69003	5.89612	5.95318	5.99042	5.84027
AC092612.1	processed_pseudogene	ENSG00000248521.1	5.46333	5.46333	5.46333	5.46333	5.46333	5.46333	5.46333	5.46333	5.46333	5.68525	5.46333	5.46333	5.83457	5.46333	5.46333	5.46333	5.46333	5.46333
AC092617.1	lncRNA	ENSG00000285591.1	5.81399	5.46333	5.46333	5.46333	5.46333	5.46333	5.46333	5.66104	5.46333	5.46333	5.46333	5.46333	5.46333	5.46333	5.46333	5.46333	5.46333	5.46333
AC092620.1	lncRNA	ENSG00000241772.2	5.46333	5.46333	5.46333	5.46333	5.46333	6.56049	5.70901	5.46333	5.73821	5.68525	5.46333	5.46333	5.46333	5.46333	5.46333	5.46333	5.46333	5.46333
AC092620.2	lncRNA	ENSG00000260059.1	5.46333	5.46333	5.46333	5.46333	5.46333	5.46333	5.70901	5.66104	5.73821	5.95762	5.46333	5.77212	5.76672	5.46333	5.46333	5.77403	5.7978	5.46333
AC092634.3	transcribed_processed_pseudogene	ENSG00000227910.1	5.46333	5.46333	5.46333	5.46333	5.46333	5.46333	5.46333	5.66104	5.46333	5.46333	5.46333	5.46333	5.46333	5.46333	5.68033	5.46333	5.46333	5.46333
AC092634.4	lncRNA	ENSG00000236299.8	5.46333	5.46333	5.46333	5.46333	5.46333	5.46333	5.63716	5.46333	5.46333	5.46333	5.46333	5.46333	5.46333	5.46333	5.46333	5.46333	5.46333	5.46333
AC092636.1	lncRNA	ENSG00000286654.1	5.46333	5.46333	5.46333	5.46333	5.46333	5.46333	5.46333	5.46333	5.46333	5.46333	5.46333	5.46333	5.46333	5.46333	5.46333	5.68324	5.46333	5.46333
AC092645.1	TEC	ENSG00000278962.1	5.46333	5.46333	5.46333	5.46333	5.46333	5.46333	5.46333	5.46333	5.46333	5.77686	5.46333	5.46333	5.46333	5.46333	5.46333	5.46333	5.46333	5.46333
AC092647.5	protein_coding	ENSG00000249773.3	5.46333	5.46333	5.46333	5.46333	5.95458	5.46333	5.81035	5.46333	5.46333	6.12395	5.92256	5.46333	5.46333	5.46333	5.76993	5.90188	5.7978	5.46333
AC092650.1	lncRNA	ENSG00000230773.9	5.89228	5.80612	5.46333	5.46333	5.46333	5.46333	5.63716	5.74271	5.68788	5.46333	5.96597	5.77212	6.10285	5.46333	5.68033	5.77403	6.30594	5.77139
AC092651.1	unprocessed_pseudogene	ENSG00000266931.2	5.46333	5.46333	5.46333	5.46333	5.46333	5.46333	5.46333	5.46333	5.46333	5.46333	5.46333	5.46333	5.98691	5.46333	5.46333	5.46333	5.46333	5.46333
AC092651.2	lncRNA	ENSG00000287931.1	5.46333	5.46333	5.46333	5.46333	5.46333	5.46333	5.46333	5.46333	5.46333	5.46333	5.46333	5.46333	5.46333	5.69003	5.46333	5.46333	5.46333	5.46333
AC092652.1	lncRNA	ENSG00000257277.2	5.89228	5.46333	5.46333	5.46333	5.46333	5.46333	5.70901	5.66104	5.62219	5.46333	5.46333	5.46333	5.46333	5.46333	5.46333	5.46333	5.46333	5.46333
AC092652.2	lncRNA	ENSG00000283994.1	5.46333	5.46333	5.46333	5.46333	5.68387	5.46333	5.70901	5.66104	5.46333	6.15902	5.75451	5.46333	5.83457	5.46333	5.94675	5.46333	6.12787	5.77139
AC092653.1	lncRNA	ENSG00000273245.1	6.1596	5.46333	5.46333	5.46333	5.46333	5.46333	5.81035	5.46333	5.78057	5.77686	5.75451	5.77212	5.67806	6.01581	5.46333	5.90188	5.7978	5.77139
AC092653.2	TEC	ENSG00000280037.1	5.46333	5.46333	5.46333	5.46333	5.84458	5.46333	5.70901	5.46333	5.46333	5.77686	5.46333	5.46333	5.46333	5.69003	5.76993	5.46333	5.46333	5.46333
AC092656.1	transcribed_processed_pseudogene	ENSG00000178636.8	5.46333	5.94697	5.46333	5.46333	5.46333	5.46333	5.63716	5.66104	5.96343	5.68525	5.46333	5.68189	5.46333	5.46333	5.46333	5.46333	5.7001	5.68137
AC092658.1	processed_pseudogene	ENSG00000248196.1	5.46333	5.46333	5.46333	5.46333	5.46333	5.46333	5.63716	5.80523	5.81784	5.68525	5.81965	5.68189	5.76672	5.46333	5.68033	5.77403	5.46333	5.46333
AC092661.1	lncRNA	ENSG00000286269.1	5.46333	5.706	5.46333	5.46333	5.77492	5.46333	5.46333	5.46333	5.46333	5.46333	5.46333	5.46333	5.46333	5.46333	5.46333	5.46333	5.46333	5.46333
AC092666.1	lncRNA	ENSG00000241449.6	5.89228	5.46333	5.46333	5.46333	5.46333	5.46333	5.63716	5.46333	5.68788	5.68525	5.46333	5.46333	6.16909	5.46333	5.46333	5.77403	5.46333	5.68137
AC092667.1	lncRNA	ENSG00000230393.1	5.46333	5.46333	5.46333	5.46333	5.46333	5.46333	5.46333	5.46333	5.46333	5.46333	5.46333	5.46333	5.76672	5.46333	5.46333	5.46333	5.46333	5.46333
AC092674.1	lncRNA	ENSG00000249036.1	5.46333	5.46333	5.46333	5.46333	5.90314	5.46333	5.46333	5.46333	5.46333	5.46333	5.46333	5.46333	5.46333	5.46333	5.46333	5.46333	5.46333	5.46333
AC092681.1	unprocessed_pseudogene	ENSG00000224016.2	5.46333	5.46333	5.46333	5.46333	5.46333	5.46333	5.46333	5.46333	5.46333	5.68525	5.46333	5.46333	5.46333	5.46333	5.46333	5.46333	5.46333	5.46333
AC092681.2	lncRNA	ENSG00000260555.1	6.06776	5.80612	5.46333	5.46333	5.46333	5.46333	5.46333	5.46333	5.46333	5.95762	5.46333	5.46333	5.46333	5.69003	5.68033	5.46333	5.7978	5.46333
AC092681.3	lncRNA	ENSG00000273011.1	5.46333	5.46333	5.46333	5.46333	5.77492	5.46333	5.46333	5.46333	5.46333	5.46333	5.6694	5.46333	5.46333	5.46333	5.46333	5.46333	5.46333	5.46333
AC092683.2	lncRNA	ENSG00000278766.2	5.71159	5.46333	5.46333	5.46333	5.46333	5.46333	5.46333	5.80523	5.62219	5.68525	5.46333	5.46333	5.46333	5.46333	5.46333	5.46333	5.46333	5.46333
AC092685.1	processed_pseudogene	ENSG00000232906.1	5.81399	5.46333	5.46333	5.46333	5.46333	5.46333	5.46333	5.46333	5.46333	5.46333	5.46333	5.46333	5.46333	5.46333	5.46333	5.46333	5.46333	5.46333
AC092687.3	lncRNA	ENSG00000272275.1	5.81399	5.94697	5.71611	5.46333	5.77492	5.46333	5.92157	5.94573	5.62219	5.90586	5.92256	5.8992	6.10285	5.85518	5.46333	5.84349	6.12787	5.89817
AC092692.1	TEC	ENSG00000279349.1	5.46333	5.46333	6.07863	5.46333	5.46333	5.46333	5.46333	5.46333	5.68788	5.46333	5.46333	5.46333	5.46333	5.91534	5.46333	5.46333	5.46333	5.46333
AC092701.1	TEC	ENSG00000279705.1	5.95804	5.706	5.46333	5.46333	5.46333	5.46333	5.46333	5.46333	5.46333	5.46333	5.46333	5.46333	5.67806	5.46333	5.46333	5.68324	5.46333	5.68137
AC092718.1	lncRNA	ENSG00000245059.2	5.46333	5.46333	5.46333	5.46333	5.90314	5.46333	5.63716	5.46333	5.46333	5.46333	5.46333	5.46333	5.76672	5.46333	5.46333	5.46333	5.46333	5.46333
AC092718.2	lncRNA	ENSG00000260213.6	5.46333	5.80612	6.51379	5.46333	5.46333	5.46333	5.70901	5.66104	5.62219	5.46333	5.46333	5.46333	5.46333	5.46333	5.46333	5.46333	5.46333	5.46333
AC092718.4	lncRNA	ENSG00000261061.1	5.71159	5.80612	6.21413	5.46333	6.58216	5.46333	6.39946	6.24516	5.81784	6.15902	5.6694	5.99616	5.8916	6.13795	6.10953	6.08119	5.99042	6.03696
AC092718.5	lncRNA	ENSG00000261141.1	5.46333	5.46333	5.46333	5.46333	5.46333	5.46333	5.46333	5.46333	5.46333	5.46333	5.46333	5.46333	5.67806	5.46333	5.46333	5.46333	5.46333	5.46333
AC092718.8	protein_coding	ENSG00000284512.1	5.95804	6.00344	6.21413	5.46333	5.77492	6.58041	5.88783	5.66104	5.81784	5.46333	5.81965	5.46333	5.46333	5.46333	5.46333	5.46333	5.87251	5.77139
AC092720.1	lncRNA	ENSG00000260750.7	6.01576	5.46333	5.46333	5.46333	5.46333	5.46333	5.46333	5.46333	5.46333	5.46333	5.46333	5.46333	5.46333	5.46333	5.46333	5.46333	5.46333	5.46333
AC092720.2	lncRNA	ENSG00000269935.1	5.46333	5.46333	5.46333	5.46333	5.68387	5.46333	5.46333	5.46333	5.46333	5.46333	5.46333	5.46333	5.46333	5.46333	5.46333	5.46333	5.46333	5.46333
AC092724.1	TEC	ENSG00000278862.1	5.46333	5.46333	5.46333	5.46333	5.77492	5.46333	5.46333	5.46333	5.46333	5.46333	5.46333	5.46333	5.46333	5.46333	5.46333	5.46333	5.46333	5.46333
AC092745.2	transcribed_processed_pseudogene	ENSG00000256552.2	5.46333	5.46333	5.46333	5.46333	5.77492	5.46333	5.46333	5.46333	5.62219	5.68525	5.46333	5.46333	5.46333	5.46333	5.46333	5.46333	5.46333	5.46333
AC092745.3	processed_pseudogene	ENSG00000277952.1	5.46333	5.46333	5.46333	5.46333	5.46333	5.46333	5.76404	5.46333	5.46333	5.46333	5.46333	5.46333	5.46333	5.46333	5.46333	5.46333	5.46333	5.46333
AC092745.4	lncRNA	ENSG00000286504.1	5.46333	5.46333	5.46333	5.46333	5.46333	5.46333	5.46333	5.46333	5.46333	5.46333	5.46333	5.46333	5.46333	6.1	5.46333	5.46333	5.46333	5.46333
AC092747.2	unprocessed_pseudogene	ENSG00000256625.1	5.46333	5.46333	5.46333	5.46333	5.46333	5.46333	5.46333	5.46333	5.62219	5.46333	5.46333	5.46333	5.46333	5.46333	5.46333	5.68324	5.87251	5.46333
AC092747.4	lncRNA	ENSG00000275764.1	6.83857	6.64481	6.42565	5.46333	6.76185	5.46333	6.64732	6.35573	6.72382	6.97901	6.87873	7.03593	6.77679	6.54923	6.93461	7.09427	6.98227	7.23912
AC092755.2	lncRNA	ENSG00000259238.1	5.46333	5.46333	5.46333	5.46333	5.46333	5.46333	5.81035	5.46333	5.46333	5.46333	5.46333	5.46333	5.46333	5.46333	5.46333	5.46333	5.87251	5.46333
AC092757.1	processed_pseudogene	ENSG00000241640.2	5.46333	5.46333	5.46333	5.46333	5.46333	5.46333	5.63716	5.46333	5.46333	5.46333	5.46333	5.46333	5.46333	5.46333	5.46333	5.46333	5.46333	5.46333
AC092757.2	lncRNA	ENSG00000259732.1	5.46333	5.46333	5.46333	5.46333	5.46333	5.46333	5.70901	5.46333	5.46333	5.46333	5.46333	5.46333	5.46333	5.46333	5.46333	5.46333	5.46333	5.68137
AC092757.3	lncRNA	ENSG00000277144.1	5.46333	5.46333	5.46333	5.46333	5.46333	5.46333	5.46333	5.46333	5.46333	5.46333	5.46333	5.46333	5.46333	5.46333	5.46333	5.77403	5.46333	5.46333
AC092794.1	lncRNA	ENSG00000274987.1	6.52283	5.706	5.46333	5.46333	5.46333	5.46333	5.98231	5.46333	5.81784	6.04705	5.46333	6.11409	5.83457	5.7836	5.94675	5.90188	5.46333	6.24078
AC092798.1	processed_pseudogene	ENSG00000213872.3	5.81399	5.46333	5.46333	5.46333	5.46333	5.46333	5.46333	5.80523	5.68788	5.84695	5.6694	5.46333	6.06682	5.46333	5.46333	5.84349	5.7001	5.46333
AC092802.1	lncRNA	ENSG00000226026.6	5.89228	5.46333	5.46333	5.46333	5.84458	5.46333	5.46333	5.46333	5.62219	5.46333	5.46333	5.77212	5.46333	5.85518	5.68033	5.46333	5.46333	5.46333
AC092802.2	lncRNA	ENSG00000228852.6	5.71159	5.46333	5.46333	5.46333	5.46333	5.46333	5.63716	5.80523	5.96343	5.68525	5.46333	5.68189	5.46333	5.46333	5.68033	5.77403	5.7978	5.46333
AC092802.4	lncRNA	ENSG00000287919.1	5.71159	5.46333	5.46333	5.46333	5.46333	5.46333	5.70901	5.46333	5.46333	5.46333	5.6694	5.77212	5.46333	5.46333	5.46333	5.46333	5.46333	5.46333
AC092803.1	lncRNA	ENSG00000260805.2	5.89228	6.14418	5.46333	5.46333	5.84458	5.46333	5.63716	5.66104	5.62219	6.12395	5.81965	5.8992	5.76672	5.96818	5.46333	5.84349	6.12787	6.11257
AC092803.3	lncRNA	ENSG00000287445.1	5.46333	5.46333	5.46333	5.46333	5.84458	5.46333	5.46333	5.46333	5.73821	5.46333	5.6694	5.46333	5.46333	5.91534	5.46333	5.46333	5.7001	5.77139
AC092803.4	lncRNA	ENSG00000288007.1	5.89228	5.46333	5.46333	5.46333	5.46333	5.46333	5.46333	5.46333	5.68788	5.46333	5.46333	5.46333	5.46333	5.91534	5.68033	5.46333	5.46333	5.46333
AC092809.3	processed_pseudogene	ENSG00000236773.1	5.46333	5.46333	5.46333	5.46333	5.46333	5.46333	5.70901	5.46333	5.46333	5.46333	5.46333	5.46333	5.46333	5.46333	5.46333	5.46333	5.46333	5.46333
AC092809.4	lncRNA	ENSG00000237101.1	5.46333	5.46333	5.46333	5.46333	5.77492	5.46333	5.63716	5.66104	5.68788	5.46333	5.81965	5.8992	5.46333	5.69003	6.10953	5.46333	5.46333	5.68137
AC092814.2	processed_pseudogene	ENSG00000233626.2	5.46333	5.706	5.46333	5.46333	5.46333	5.46333	5.46333	5.46333	5.46333	5.46333	5.46333	5.46333	5.46333	5.46333	5.46333	5.46333	5.46333	5.46333
AC092819.2	lncRNA	ENSG00000286578.1	5.46333	5.46333	5.46333	5.46333	5.68387	5.46333	5.46333	5.46333	5.46333	5.46333	5.46333	5.46333	5.46333	5.46333	5.46333	5.46333	5.46333	5.46333
AC092819.3	lncRNA	ENSG00000288041.1	5.46333	5.46333	5.46333	5.46333	5.77492	5.46333	5.46333	5.46333	5.46333	5.46333	5.46333	5.46333	5.46333	5.46333	5.46333	5.46333	5.46333	5.46333
AC092821.2	processed_pseudogene	ENSG00000256975.1	5.89228	5.46333	5.46333	5.46333	5.46333	5.46333	5.85108	5.46333	5.46333	5.46333	5.46333	5.46333	5.46333	5.46333	5.46333	5.46333	5.46333	5.46333
AC092821.3	lncRNA	ENSG00000284634.1	6.62386	6.10093	5.46333	5.46333	6.92893	5.46333	6.56365	6.2209	6.46103	6.48382	6.41342	6.27127	6.38443	6.1	5.9924	6.35657	6.08563	6.29694
AC092828.1	lncRNA	ENSG00000253284.2	5.46333	5.46333	5.46333	5.46333	5.68387	5.46333	5.46333	5.46333	5.46333	5.46333	5.46333	5.46333	5.46333	5.46333	5.46333	5.46333	5.46333	5.46333
AC092835.1	protein_coding	ENSG00000233757.6	5.46333	5.706	5.46333	5.46333	6.04348	5.46333	5.92157	5.80523	5.96343	6.08676	5.75451	5.8992	5.98691	5.96818	5.46333	5.84349	5.7001	5.46333
AC092881.1	TEC	ENSG00000279530.2	6.01576	6.10093	5.46333	5.46333	5.90314	5.46333	5.88783	6.05279	6.09405	5.77686	5.75451	5.46333	6.10285	6.05947	5.68033	6.11806	5.46333	6.14706
AC092881.2	lncRNA	ENSG00000287132.1	5.71159	5.46333	5.46333	5.46333	5.46333	5.46333	5.85108	5.46333	5.78057	5.46333	5.46333	5.46333	5.46333	5.46333	5.46333	5.68324	5.46333	5.46333
AC092894.1	lncRNA	ENSG00000243081.2	5.46333	5.46333	5.46333	5.46333	5.77492	5.46333	5.46333	5.46333	5.46333	5.46333	5.46333	5.46333	5.46333	5.46333	5.46333	5.46333	5.46333	5.46333
AC092896.1	lncRNA	ENSG00000285836.1	5.46333	5.46333	5.46333	5.46333	5.46333	5.46333	5.46333	5.46333	5.46333	5.46333	5.46333	5.68189	5.46333	5.46333	5.46333	5.46333	5.87251	5.46333
AC092902.4	lncRNA	ENSG00000284624.1	5.46333	5.706	5.46333	5.46333	5.46333	5.46333	5.70901	5.46333	5.78057	5.90586	5.46333	6.14866	5.46333	5.46333	5.46333	5.46333	5.46333	5.46333
AC092902.6	lncRNA	ENSG00000287617.1	5.46333	5.46333	5.46333	5.46333	5.46333	5.46333	5.46333	5.66104	5.46333	5.46333	5.46333	5.46333	5.46333	5.46333	5.46333	5.46333	5.46333	5.46333
AC092903.2	lncRNA	ENSG00000248787.2	5.46333	5.46333	5.46333	5.46333	5.46333	5.46333	5.70901	5.66104	5.46333	5.77686	5.75451	5.46333	5.76672	5.69003	5.46333	5.46333	5.46333	5.89817
AC092910.1	processed_pseudogene	ENSG00000239835.1	5.46333	5.46333	5.46333	5.46333	5.46333	5.46333	5.46333	5.66104	5.62219	5.46333	5.46333	5.46333	5.46333	5.46333	5.46333	5.46333	5.46333	5.46333
AC092910.3	lncRNA	ENSG00000242622.2	5.46333	5.88267	5.46333	5.46333	5.77492	5.46333	5.70901	5.80523	5.81784	6.08676	5.75451	5.68189	5.46333	5.69003	5.68033	5.68324	5.7001	5.68137
AC092916.2	processed_pseudogene	ENSG00000240787.1	5.46333	5.46333	5.46333	5.46333	5.46333	5.46333	5.46333	5.46333	5.46333	5.46333	5.46333	5.46333	5.46333	5.69003	5.46333	5.46333	5.46333	5.46333
AC092919.2	TEC	ENSG00000279673.1	5.46333	5.46333	5.46333	5.46333	5.46333	5.46333	5.70901	5.46333	5.46333	5.46333	5.46333	5.46333	5.46333	5.46333	5.46333	5.46333	5.46333	5.46333
AC092933.2	lncRNA	ENSG00000286661.1	5.46333	5.46333	5.46333	5.46333	5.46333	5.46333	5.46333	5.46333	5.46333	5.46333	5.46333	5.46333	5.46333	5.46333	5.46333	5.68324	5.46333	5.46333
AC092939.1	lncRNA	ENSG00000287645.1	6.62386	6.05431	5.46333	5.46333	6.00095	5.46333	5.63716	5.80523	6.18416	5.46333	5.92256	6.03831	5.46333	6.13795	5.83849	5.46333	5.87251	6.21095
AC092943.2	lncRNA	ENSG00000286913.1	5.81399	5.46333	5.46333	5.46333	5.46333	5.46333	5.46333	5.46333	5.46333	5.46333	5.46333	5.46333	5.46333	5.46333	5.46333	5.46333	5.46333	5.46333
AC092944.1	lncRNA	ENSG00000243176.6	6.52283	6.22282	6.1271	7.02821	6.11992	5.46333	6.52537	6.11402	6.23282	6.75278	6.39231	6.27127	6.71339	6.1	6.29308	6.88207	6.24007	6.03696
AC092952.1	processed_pseudogene	ENSG00000214147.2	5.46333	5.46333	5.46333	5.46333	5.68387	5.46333	5.46333	5.46333	5.46333	5.46333	5.46333	5.46333	5.46333	5.46333	5.46333	5.46333	5.46333	5.46333
AC092953.1	processed_pseudogene	ENSG00000244346.1	5.46333	5.46333	5.46333	5.46333	5.46333	5.46333	5.46333	5.46333	5.46333	5.68525	5.46333	5.46333	5.46333	5.46333	5.46333	5.46333	5.46333	5.46333
AC092953.2	lncRNA	ENSG00000273261.1	6.27691	5.706	6.1271	5.46333	5.77492	6.5193	5.92157	5.74271	6.21698	6.41428	6.19895	5.95019	5.83457	6.01581	5.94675	6.35657	5.87251	6.11257
AC092954.1	lncRNA	ENSG00000272797.1	5.46333	5.46333	5.46333	5.46333	5.68387	5.46333	5.46333	5.46333	5.46333	5.46333	5.46333	5.46333	5.46333	5.46333	5.46333	5.46333	5.46333	5.46333
AC092958.1	lncRNA	ENSG00000239922.2	5.46333	5.46333	5.46333	5.46333	5.68387	5.46333	5.46333	5.46333	5.46333	5.46333	5.46333	5.46333	5.46333	5.46333	5.46333	5.46333	5.46333	5.46333
AC092960.2	snoRNA	ENSG00000253092.1	5.46333	5.46333	5.71611	5.46333	5.46333	5.46333	5.46333	5.46333	5.46333	5.46333	5.46333	5.46333	5.46333	5.46333	5.46333	5.46333	5.46333	5.46333
AC092964.1	TEC	ENSG00000279862.1	6.11541	6.14418	5.46333	6.19027	5.68387	5.46333	5.81035	5.66104	5.62219	5.90586	5.75451	5.68189	6.51454	5.7836	5.68033	5.68324	5.87251	5.46333
AC092969.1	lncRNA	ENSG00000240086.7	5.46333	5.46333	5.46333	5.46333	5.68387	5.46333	5.46333	5.46333	5.46333	5.46333	5.46333	5.46333	5.46333	5.7836	5.76993	5.46333	5.46333	5.46333
AC092999.1	TEC	ENSG00000279311.1	5.46333	5.46333	5.96697	5.46333	5.46333	5.46333	5.63716	5.46333	5.46333	5.46333	5.81965	5.46333	5.46333	5.7836	5.83849	5.46333	5.46333	5.68137
AC093010.1	lncRNA	ENSG00000241490.1	5.46333	5.46333	5.46333	5.46333	5.46333	5.46333	5.63716	5.46333	5.46333	5.46333	5.46333	5.46333	5.76672	5.7836	5.46333	5.46333	5.46333	5.46333
AC093010.2	lncRNA	ENSG00000259976.3	8.19198	7.93177	7.19929	7.56404	7.42588	7.39496	7.20458	7.32079	7.96056	7.86156	7.97089	7.83162	7.82993	8.07009	7.57784	7.68755	7.67055	8.61174
AC093012.1	transcribed_unprocessed_pseudogene	ENSG00000257896.1	5.46333	5.46333	5.46333	5.46333	5.46333	5.46333	5.46333	5.46333	5.46333	5.46333	5.46333	5.46333	5.46333	5.46333	5.46333	5.46333	5.46333	5.68137
AC093014.1	processed_pseudogene	ENSG00000258090.1	5.46333	5.46333	5.46333	5.46333	5.46333	5.46333	5.63716	5.46333	5.46333	5.46333	5.46333	5.46333	5.46333	5.46333	5.46333	5.46333	5.46333	5.46333
AC093019.2	lncRNA	ENSG00000241073.1	5.46333	5.46333	5.46333	5.46333	5.46333	5.46333	5.46333	5.46333	5.46333	5.95762	5.46333	5.46333	5.46333	5.46333	5.46333	5.46333	5.46333	5.46333
AC093023.1	processed_pseudogene	ENSG00000258142.2	5.81399	5.46333	5.46333	5.46333	5.46333	5.46333	5.46333	5.46333	5.46333	5.46333	5.46333	5.68189	5.46333	5.46333	5.46333	5.46333	5.46333	5.68137
AC093110.1	lncRNA	ENSG00000238018.2	5.46333	5.46333	5.46333	5.46333	5.46333	5.46333	5.46333	5.46333	5.46333	5.46333	5.46333	5.46333	5.8916	5.46333	5.46333	5.68324	5.46333	5.46333
AC093142.1	processed_pseudogene	ENSG00000230480.1	5.71159	5.46333	5.46333	5.46333	5.46333	5.46333	5.46333	5.46333	5.46333	5.46333	5.46333	5.46333	5.46333	5.46333	5.46333	5.46333	5.46333	5.46333
AC093151.2	lncRNA	ENSG00000235358.2	5.46333	5.46333	5.46333	5.46333	5.46333	5.46333	5.63716	5.46333	5.46333	5.46333	5.46333	5.46333	5.46333	5.46333	5.46333	5.46333	5.46333	5.46333
AC093154.1	lncRNA	ENSG00000285179.1	5.46333	5.46333	5.46333	5.46333	5.46333	5.46333	5.46333	5.46333	5.46333	5.46333	5.46333	5.46333	5.46333	5.46333	5.46333	6.08119	5.46333	5.46333
AC093155.1	processed_pseudogene	ENSG00000225568.1	5.46333	5.88267	5.46333	5.46333	5.46333	5.46333	5.81035	5.46333	5.46333	5.68525	5.46333	5.46333	5.46333	5.46333	5.46333	5.46333	5.46333	5.46333
AC093155.2	processed_pseudogene	ENSG00000235251.2	5.46333	5.46333	5.46333	5.46333	5.46333	5.46333	5.46333	5.66104	5.62219	5.46333	5.46333	5.46333	5.46333	5.46333	5.46333	5.46333	5.46333	5.68137
AC093155.3	protein_coding	ENSG00000267561.2	6.27691	6.00344	5.46333	5.46333	6.18786	5.46333	6.41441	6.26862	6.27832	5.46333	6.30183	5.46333	5.46333	5.46333	6.03427	6.15283	6.0401	5.46333
AC093157.1	lncRNA	ENSG00000233184.7	7.00047	6.88317	6.54132	5.46333	6.79425	7.68987	6.85366	7.00801	6.94631	6.70108	6.96526	6.8884	6.7613	7.00893	7.09841	6.82201	6.81559	7.12882
AC093157.2	lncRNA	ENSG00000235795.1	5.81399	6.05431	5.96697	5.46333	5.84458	5.46333	5.63716	5.46333	5.62219	5.68525	5.96597	5.46333	5.46333	5.69003	5.83849	5.77403	5.87251	6.03696
AC093159.1	lncRNA	ENSG00000228541.1	5.46333	5.46333	5.46333	5.46333	5.46333	5.46333	5.46333	5.46333	5.46333	5.46333	5.46333	5.68189	5.83457	5.46333	5.46333	5.46333	5.46333	5.46333
AC093162.1	unprocessed_pseudogene	ENSG00000246575.2	5.46333	5.46333	5.46333	5.46333	5.46333	5.46333	5.63716	5.46333	5.46333	5.46333	5.46333	5.46333	5.46333	5.46333	5.46333	5.46333	5.46333	5.46333
AC093214.1	processed_pseudogene	ENSG00000250071.1	5.46333	5.46333	5.46333	5.46333	5.46333	5.46333	5.63716	5.66104	5.68788	5.46333	5.46333	5.46333	5.46333	5.46333	5.46333	5.99942	5.46333	5.46333
AC093227.1	lncRNA	ENSG00000267152.1	6.11541	6.52569	5.46333	5.46333	6.04348	5.46333	5.98231	5.94573	5.46333	5.46333	6.27745	5.46333	5.46333	5.46333	6.31953	5.46333	6.12787	6.42163
AC093227.2	protein_coding	ENSG00000267552.6	5.46333	5.46333	5.46333	5.46333	5.46333	5.46333	5.46333	5.46333	5.46333	5.46333	5.46333	5.46333	5.46333	5.46333	5.46333	5.84349	5.46333	5.46333
AC093227.3	lncRNA	ENSG00000287496.1	5.46333	5.46333	6.48539	5.46333	5.46333	5.46333	5.88783	5.46333	6.11315	6.00427	5.96597	6.49064	6.10285	6.50494	6.10953	5.77403	5.87251	5.46333
AC093249.3	transcribed_processed_pseudogene	ENSG00000260678.1	5.46333	5.46333	5.46333	5.46333	5.46333	5.46333	5.46333	5.66104	5.46333	5.46333	5.46333	5.46333	5.46333	5.46333	5.46333	5.46333	5.46333	5.46333
AC093249.4	processed_pseudogene	ENSG00000261588.1	5.46333	5.46333	5.46333	5.46333	5.46333	5.46333	5.63716	5.46333	5.46333	5.46333	5.46333	5.46333	5.46333	5.46333	5.46333	5.46333	5.46333	5.46333
AC093249.6	lncRNA	ENSG00000261840.3	5.81399	6.55076	6.69142	5.46333	6.11992	5.46333	5.88783	6.05279	6.14964	6.2543	6.41342	6.18145	6.40755	6.8125	6.52522	5.90188	6.08563	6.21095
AC093270.1	processed_pseudogene	ENSG00000213755.3	5.46333	5.46333	5.46333	5.46333	5.46333	5.46333	5.46333	5.46333	5.62219	5.84695	5.46333	5.46333	5.46333	5.46333	5.46333	5.46333	5.46333	5.46333
AC093274.1	lncRNA	ENSG00000249359.3	5.46333	5.46333	5.46333	5.46333	5.46333	5.46333	5.46333	5.66104	5.46333	5.46333	5.75451	5.46333	5.46333	5.46333	5.46333	5.46333	5.46333	5.46333
AC093278.1	processed_pseudogene	ENSG00000244061.1	5.46333	5.46333	5.46333	5.46333	5.46333	5.46333	5.63716	5.74271	5.46333	5.84695	5.46333	5.68189	5.76672	5.46333	5.46333	5.68324	5.46333	5.46333
AC093281.2	lncRNA	ENSG00000251093.1	5.46333	5.46333	5.46333	5.46333	5.46333	5.46333	5.46333	5.46333	5.46333	5.46333	5.46333	5.46333	5.46333	5.46333	5.46333	5.68324	5.46333	5.46333
AC093297.2	lncRNA	ENSG00000272335.1	6.54914	6.18466	5.90005	5.46333	6.49961	5.46333	6.70295	6.58831	6.93185	6.38977	6.68135	6.61091	6.28459	6.50494	6.43994	6.63639	6.9186	6.74798
AC093307.1	lncRNA	ENSG00000287031.1	5.71159	5.80612	5.46333	5.46333	5.68387	5.46333	5.63716	5.80523	5.62219	5.84695	5.6694	5.68189	5.46333	5.46333	5.68033	5.68324	5.46333	5.68137
AC093311.1	processed_pseudogene	ENSG00000232578.4	5.46333	5.46333	5.46333	5.46333	5.90314	5.46333	5.70901	5.46333	5.46333	5.46333	5.6694	5.46333	5.46333	5.85518	5.46333	5.46333	5.46333	5.77139
AC093323.1	protein_coding	ENSG00000170846.17	7.38323	7.51321	7.90066	8.58	7.63904	7.35647	8.1893	8.24095	8.09461	7.47325	7.49364	7.91571	7.37142	7.33372	7.70685	7.44844	7.64373	7.57034
AC093323.2	TEC	ENSG00000279859.2	5.46333	5.46333	5.46333	6.8454	5.46333	5.46333	5.46333	5.46333	5.62219	5.46333	5.46333	5.46333	5.46333	5.46333	5.68033	5.46333	5.46333	5.46333
AC093323.3	TEC	ENSG00000282742.1	5.46333	5.46333	5.46333	5.46333	5.46333	5.46333	5.46333	5.46333	5.46333	5.46333	5.6694	5.46333	5.67806	5.46333	5.46333	5.46333	5.46333	5.46333
AC093326.1	lncRNA	ENSG00000233633.2	5.46333	5.706	5.46333	5.46333	5.46333	5.46333	5.46333	5.46333	5.46333	5.46333	5.46333	5.46333	5.46333	5.46333	5.46333	5.46333	5.46333	5.46333
AC093330.1	lncRNA	ENSG00000266844.1	5.46333	5.46333	5.46333	5.46333	5.46333	5.46333	5.63716	5.46333	5.81784	5.68525	5.81965	5.68189	5.46333	5.69003	5.46333	5.77403	5.87251	5.68137
AC093330.2	TEC	ENSG00000279811.1	5.81399	5.46333	5.46333	5.46333	5.46333	5.46333	5.63716	5.46333	5.46333	5.46333	5.46333	5.46333	5.46333	5.46333	5.68033	5.68324	5.46333	5.46333
AC093330.3	lncRNA	ENSG00000287680.1	5.46333	5.46333	5.46333	5.46333	5.46333	5.46333	5.63716	5.46333	5.46333	5.46333	5.46333	5.46333	5.46333	5.46333	5.46333	5.46333	5.46333	5.46333
AC093367.1	processed_pseudogene	ENSG00000254131.1	5.46333	5.46333	5.46333	5.46333	5.46333	5.46333	5.46333	5.46333	5.73821	5.46333	5.46333	5.46333	5.46333	5.46333	5.46333	5.46333	5.46333	5.46333
AC093382.1	lncRNA	ENSG00000226276.1	5.46333	5.46333	5.46333	5.46333	6.08295	5.46333	5.46333	5.46333	5.46333	5.46333	5.46333	5.68189	5.46333	5.46333	5.46333	5.46333	5.46333	5.46333
AC093388.1	lncRNA	ENSG00000272979.1	5.46333	5.88267	5.46333	5.46333	5.46333	5.46333	5.63716	5.74271	5.85148	5.68525	5.75451	5.68189	5.46333	5.7836	6.10953	5.46333	5.87251	5.77139
AC093390.1	lncRNA	ENSG00000232057.1	5.71159	5.46333	5.46333	5.46333	5.46333	5.46333	5.46333	5.46333	5.46333	5.46333	5.46333	5.46333	5.46333	5.46333	5.46333	5.46333	5.46333	5.46333
AC093414.1	processed_pseudogene	ENSG00000229339.1	5.46333	5.46333	5.46333	5.46333	5.46333	5.46333	5.46333	5.46333	5.46333	5.46333	5.46333	5.46333	5.67806	5.46333	5.46333	5.46333	5.46333	5.46333
AC093418.1	lncRNA	ENSG00000287649.1	5.46333	5.46333	5.46333	5.46333	5.46333	5.46333	5.46333	5.46333	5.68788	5.46333	5.46333	5.46333	5.46333	5.46333	5.46333	5.46333	5.46333	5.46333
AC093422.1	processed_pseudogene	ENSG00000213041.4	5.46333	5.46333	5.46333	5.46333	5.46333	5.46333	5.46333	5.46333	5.46333	5.46333	5.46333	5.46333	5.67806	5.46333	5.46333	5.46333	5.46333	5.46333
AC093426.1	lncRNA	ENSG00000259776.1	5.46333	5.88267	5.46333	5.46333	5.46333	5.46333	5.46333	5.46333	5.46333	5.46333	5.46333	5.46333	5.46333	5.46333	5.46333	5.46333	5.46333	5.46333
AC093426.2	lncRNA	ENSG00000287589.1	5.46333	5.46333	5.46333	5.46333	5.68387	5.46333	5.46333	5.46333	5.46333	5.46333	5.46333	5.46333	5.46333	5.46333	5.46333	5.46333	5.46333	5.46333
AC093433.1	processed_pseudogene	ENSG00000228187.1	5.81399	5.46333	5.46333	5.46333	5.46333	5.46333	5.46333	5.46333	5.46333	5.46333	5.6694	5.46333	5.46333	5.69003	5.46333	5.46333	5.46333	5.46333
AC093458.2	TEC	ENSG00000279536.1	5.46333	5.46333	6.1271	5.46333	5.46333	5.46333	5.46333	5.66104	5.62219	5.46333	5.46333	5.68189	5.46333	5.46333	5.68033	5.46333	5.46333	5.84027
AC093462.1	lncRNA	ENSG00000277324.1	5.71159	6.05431	5.46333	5.95623	6.00095	5.46333	5.81035	6.05279	5.68788	6.15902	6.34837	6.07744	5.67806	5.69003	5.9924	6.11806	5.99042	6.03696
AC093484.1	lncRNA	ENSG00000239203.1	5.46333	5.46333	5.46333	5.46333	5.68387	5.46333	5.76404	5.46333	5.46333	6.12395	5.46333	5.46333	5.8916	5.46333	5.68033	5.46333	5.46333	5.77139
AC093484.2	lncRNA	ENSG00000264739.1	5.46333	5.46333	5.46333	5.46333	5.46333	5.46333	5.63716	5.46333	5.81784	5.68525	5.6694	5.46333	5.46333	5.46333	5.68033	5.46333	5.46333	5.84027
AC093495.1	lncRNA	ENSG00000228242.6	6.34573	6.29345	6.32714	5.46333	6.08295	7.12009	6.4577	6.45271	6.52859	6.75278	6.68135	6.8142	6.82192	6.77884	6.43994	6.80645	6.57258	6.96797
AC093503.2	TEC	ENSG00000279161.1	5.46333	5.46333	5.46333	5.46333	6.00095	5.46333	5.46333	5.46333	5.46333	5.77686	5.92256	5.84116	5.46333	5.46333	5.46333	5.68324	5.46333	5.84027
AC093510.1	lncRNA	ENSG00000255647.3	5.46333	5.46333	5.46333	5.46333	5.46333	5.46333	5.76404	5.66104	5.46333	5.46333	5.46333	5.46333	5.46333	5.46333	5.46333	5.46333	5.46333	5.46333
AC093510.2	lncRNA	ENSG00000260871.1	5.71159	5.706	5.46333	5.46333	5.95458	5.46333	5.63716	5.46333	5.46333	5.46333	5.46333	5.68189	5.94172	5.46333	5.46333	5.46333	5.46333	5.46333
AC093512.1	lncRNA	ENSG00000274904.1	5.89228	5.46333	5.46333	5.46333	5.46333	5.46333	5.46333	5.74271	5.78057	5.77686	5.46333	5.8992	5.46333	5.46333	5.46333	5.46333	5.46333	5.46333
AC093515.1	lncRNA	ENSG00000260289.2	5.46333	5.46333	5.46333	5.46333	5.46333	5.46333	5.46333	5.46333	5.46333	5.46333	5.46333	5.46333	5.8916	5.46333	5.46333	5.46333	5.46333	5.46333
AC093520.1	lncRNA	ENSG00000260757.1	5.46333	5.46333	5.46333	5.46333	5.95458	5.46333	5.46333	5.46333	5.46333	5.46333	5.46333	5.46333	5.46333	5.46333	5.46333	5.46333	5.46333	5.46333
AC093524.1	processed_pseudogene	ENSG00000260255.1	5.46333	5.46333	5.46333	5.46333	5.46333	5.46333	5.46333	5.46333	5.46333	5.46333	5.46333	5.46333	5.46333	5.46333	5.46333	5.77403	5.46333	5.46333
AC093525.1	protein_coding	ENSG00000259784.1	5.95804	5.46333	5.46333	5.46333	5.46333	5.46333	5.46333	5.46333	5.46333	5.46333	5.46333	5.68189	5.46333	5.46333	5.94675	5.46333	5.46333	5.46333
AC093525.10	TEC	ENSG00000280402.1	6.409	6.259	6.17206	5.46333	5.90314	5.46333	5.85108	5.74271	5.91108	6.64657	6.04277	5.84116	6.90682	6.05947	5.46333	6.21724	5.7001	5.84027
AC093525.2	protein_coding	ENSG00000260272.1	5.46333	5.46333	5.46333	5.46333	5.46333	5.46333	5.46333	6.29136	5.78057	5.46333	5.46333	5.46333	5.46333	5.46333	5.46333	5.46333	5.46333	5.46333
AC093525.3	lncRNA	ENSG00000260436.1	5.46333	5.46333	5.46333	5.46333	5.68387	5.46333	5.46333	5.46333	5.46333	5.90586	5.46333	5.46333	5.46333	5.46333	5.46333	5.46333	5.46333	5.46333
AC093525.5	lncRNA	ENSG00000261288.1	5.46333	5.46333	5.90005	5.46333	5.46333	6.35765	5.46333	5.46333	5.46333	5.46333	5.46333	5.46333	6.02835	5.46333	5.46333	5.46333	5.87251	5.46333
AC093525.7	lncRNA	ENSG00000269937.1	7.95435	7.69865	8.11239	5.90462	6.52096	8.07377	7.22507	7.0185	7.49385	8.61015	7.01186	7.02328	9.02021	7.7526	6.29308	7.46643	6.9186	7.41558
AC093525.9	TEC	ENSG00000279568.1	6.409	6.05431	6.75867	5.46333	6.33312	5.46333	6.10872	5.74271	6.14964	6.86427	6.19895	5.8992	7.35292	6.05947	5.9924	6.33069	5.46333	6.64513
AC093535.2	TEC	ENSG00000279118.1	5.46333	5.46333	5.46333	5.46333	5.68387	5.46333	5.46333	5.46333	5.73821	5.46333	5.81965	5.8992	5.46333	5.46333	5.46333	5.46333	5.93529	5.84027
AC093567.1	lncRNA	ENSG00000267764.1	5.89228	5.46333	5.46333	5.46333	5.46333	5.46333	5.70901	5.46333	5.62219	5.46333	5.46333	5.46333	5.46333	5.46333	5.46333	5.46333	5.46333	5.46333
AC093575.1	lncRNA	ENSG00000287647.1	5.46333	5.46333	5.46333	5.46333	5.68387	5.46333	5.46333	5.46333	5.46333	5.46333	5.46333	5.46333	5.46333	5.46333	5.46333	5.46333	5.46333	5.46333
AC093578.1	processed_pseudogene	ENSG00000230053.2	5.46333	5.46333	5.46333	5.46333	5.46333	5.46333	5.46333	5.46333	5.46333	5.46333	5.46333	5.46333	5.46333	5.46333	5.46333	5.46333	5.7001	5.46333
AC093582.1	lncRNA	ENSG00000236529.2	6.64752	6.29345	6.36133	5.46333	6.49961	7.02103	6.28626	6.19575	6.36178	6.36449	6.56593	6.24258	6.51454	6.99499	6.69234	7.04481	6.52541	6.6269
AC093591.1	processed_pseudogene	ENSG00000244021.4	5.46333	5.46333	5.46333	5.46333	5.46333	5.46333	5.46333	5.46333	5.46333	5.46333	5.46333	5.46333	5.46333	5.46333	5.68033	5.95318	5.46333	5.46333
AC093591.2	lncRNA	ENSG00000261668.1	5.46333	5.46333	5.46333	5.46333	5.46333	5.46333	5.46333	5.46333	5.46333	5.68525	5.46333	5.46333	5.46333	5.46333	5.46333	5.46333	5.7001	5.46333
AC093599.2	lncRNA	ENSG00000287642.1	5.46333	5.46333	5.46333	5.46333	5.46333	5.46333	5.46333	5.74271	5.46333	5.46333	5.46333	5.46333	5.46333	5.46333	5.46333	5.46333	5.46333	5.46333
AC093627.4	lncRNA	ENSG00000240859.3	5.95804	5.46333	5.46333	5.46333	5.84458	5.46333	5.81035	5.46333	5.85148	5.77686	5.46333	5.84116	6.06682	5.91534	6.07313	5.46333	6.24007	5.94904
AC093627.5	lncRNA	ENSG00000242474.3	7.04963	7.01695	6.48539	7.36486	6.97038	5.46333	7.01852	6.63443	6.80873	6.93736	6.89152	6.87396	6.53446	6.96659	6.8501	6.57909	6.85103	6.55026
AC093627.7	lncRNA	ENSG00000261795.1	5.71159	5.46333	5.46333	5.46333	5.46333	5.46333	5.46333	5.46333	5.46333	5.46333	5.46333	5.46333	5.46333	5.46333	5.46333	5.84349	5.46333	5.46333
AC093635.1	lncRNA	ENSG00000272663.1	5.46333	5.46333	5.46333	5.46333	5.46333	5.46333	5.63716	5.46333	5.68788	5.46333	5.46333	5.46333	5.46333	5.85518	5.68033	5.77403	5.46333	5.46333
AC093639.2	lncRNA	ENSG00000286807.1	5.46333	5.46333	5.46333	5.46333	5.46333	5.46333	5.63716	5.85782	5.46333	5.46333	5.46333	5.46333	5.46333	5.46333	5.46333	5.46333	5.46333	5.46333
AC093642.5	lncRNA	ENSG00000287971.1	5.46333	5.46333	5.46333	5.46333	5.46333	5.46333	5.46333	5.46333	5.62219	5.68525	5.46333	5.68189	5.46333	5.46333	5.46333	5.46333	5.46333	5.68137
AC093663.2	processed_pseudogene	ENSG00000243280.2	5.46333	5.46333	5.46333	5.46333	5.46333	5.46333	5.70901	5.46333	5.46333	5.46333	5.46333	5.46333	5.67806	5.46333	5.46333	5.46333	5.46333	5.46333
AC093668.1	protein_coding	ENSG00000270249.2	5.46333	5.46333	5.46333	6.33599	5.46333	5.46333	5.46333	5.46333	5.46333	5.46333	5.46333	5.46333	5.46333	5.46333	5.46333	5.46333	5.46333	5.46333
AC093673.1	lncRNA	ENSG00000232533.1	5.46333	5.88267	5.46333	5.46333	5.90314	5.46333	5.81035	5.94573	5.91108	5.46333	6.07741	5.68189	5.46333	5.85518	5.68033	5.90188	5.46333	5.77139
AC093675.2	lncRNA	ENSG00000287141.1	5.46333	5.46333	5.46333	5.46333	5.46333	5.46333	5.63716	5.46333	5.46333	5.46333	5.46333	5.46333	5.46333	5.46333	5.46333	5.77403	5.46333	5.89817
AC093677.2	lncRNA	ENSG00000269559.2	5.95804	5.46333	5.46333	5.46333	5.77492	5.46333	5.92157	5.74271	5.73821	5.77686	5.81965	5.46333	5.67806	5.46333	5.46333	5.77403	5.7001	5.46333
AC093690.1	lncRNA	ENSG00000223522.2	5.89228	5.80612	5.46333	7.27331	5.68387	5.46333	5.81035	6.14244	5.91108	6.15902	5.87442	5.77212	5.8916	6.01581	6.07313	6.51804	5.7001	6.03696
AC093698.1	processed_pseudogene	ENSG00000224529.1	5.46333	5.46333	5.46333	5.46333	5.68387	5.46333	5.63716	5.46333	5.46333	5.46333	5.46333	5.46333	5.46333	5.46333	5.46333	5.46333	5.46333	5.46333
AC093724.1	transcribed_unprocessed_pseudogene	ENSG00000287071.1	5.71159	5.46333	5.46333	5.46333	5.46333	5.46333	5.85108	5.90404	5.78057	5.46333	5.87442	5.77212	5.46333	5.7836	5.89612	5.46333	5.46333	5.46333
AC093725.2	lncRNA	ENSG00000250333.2	5.46333	5.46333	5.46333	5.46333	5.77492	5.46333	5.46333	5.46333	5.46333	5.46333	5.46333	5.46333	5.46333	5.46333	5.46333	5.46333	5.46333	5.46333
AC093726.1	lncRNA	ENSG00000272760.1	5.46333	5.94697	5.46333	5.46333	5.77492	5.46333	5.95292	5.46333	5.46333	6.00427	5.46333	5.95019	5.67806	5.46333	5.83849	5.46333	5.46333	5.46333
AC093726.2	lncRNA	ENSG00000273183.1	5.46333	5.46333	5.46333	5.46333	5.46333	5.46333	5.46333	5.46333	5.68788	5.46333	5.46333	5.68189	5.67806	5.46333	5.46333	5.46333	5.46333	5.46333
AC093746.1	lncRNA	ENSG00000287416.1	5.46333	5.46333	5.46333	5.46333	5.68387	5.46333	5.46333	5.46333	5.46333	5.46333	5.46333	5.46333	5.46333	5.46333	5.46333	5.46333	5.46333	5.46333
AC093752.1	transcribed_unprocessed_pseudogene	ENSG00000245958.6	8.11026	8.04181	7.67968	8.1881	8.0715	5.46333	7.3777	7.384	7.62795	8.07296	8.24177	8.10829	7.91127	8.35223	7.96851	7.84369	7.94892	8.55793
AC093752.2	lncRNA	ENSG00000250950.1	5.46333	5.46333	5.46333	5.46333	5.46333	5.46333	5.63716	5.46333	5.46333	5.95762	5.46333	5.46333	5.98691	5.69003	5.68033	5.46333	5.46333	5.84027
AC093752.3	lncRNA	ENSG00000260091.1	6.1596	5.46333	6.25378	5.46333	5.46333	5.46333	5.46333	5.46333	5.46333	5.46333	5.46333	5.46333	5.46333	5.46333	5.46333	5.46333	5.46333	5.84027
AC093755.1	processed_pseudogene	ENSG00000249729.2	5.46333	5.46333	5.46333	5.46333	5.68387	5.46333	5.46333	5.46333	5.46333	5.46333	5.46333	5.46333	5.46333	5.46333	5.46333	5.46333	5.46333	5.46333
AC093765.2	lncRNA	ENSG00000286637.1	5.46333	5.706	5.46333	5.46333	5.95458	5.46333	5.46333	5.46333	5.46333	5.46333	5.46333	5.46333	5.46333	5.46333	5.46333	5.46333	5.46333	5.46333
AC093765.4	lncRNA	ENSG00000287520.1	5.46333	5.46333	5.46333	5.46333	5.46333	5.46333	5.46333	5.46333	5.46333	5.46333	5.46333	5.46333	5.46333	5.46333	5.46333	5.77403	5.46333	5.46333
AC093775.1	TEC	ENSG00000279104.1	5.46333	5.46333	5.46333	5.46333	5.46333	5.46333	5.70901	5.46333	5.46333	5.46333	5.46333	5.46333	5.46333	5.46333	5.46333	5.46333	5.46333	5.46333
AC093797.1	lncRNA	ENSG00000233110.1	5.46333	5.46333	5.46333	5.46333	5.46333	5.46333	5.46333	5.66104	6.07432	5.84695	5.46333	5.77212	5.67806	5.46333	5.68033	5.46333	5.7001	5.94904
AC093798.1	lncRNA	ENSG00000286829.1	5.46333	5.46333	5.46333	5.46333	5.46333	5.46333	5.63716	5.46333	5.46333	6.04705	5.46333	5.46333	5.46333	5.46333	5.83849	6.2473	5.46333	5.46333
AC093799.1	lncRNA	ENSG00000272950.1	5.46333	5.80612	5.46333	5.46333	5.46333	5.46333	5.46333	5.66104	5.68788	5.84695	5.87442	5.68189	5.46333	5.69003	5.46333	5.46333	5.7001	5.68137
AC093802.1	lncRNA	ENSG00000220256.4	5.81399	5.46333	5.46333	5.46333	5.46333	5.46333	5.46333	5.46333	5.46333	5.68525	5.6694	5.46333	5.46333	5.46333	5.46333	5.46333	5.46333	5.46333
AC093802.2	lncRNA	ENSG00000259889.1	5.46333	5.46333	5.46333	5.46333	5.46333	5.46333	5.46333	5.66104	5.46333	5.46333	5.46333	5.46333	5.46333	5.46333	5.46333	5.46333	5.46333	5.46333
AC093817.2	lncRNA	ENSG00000286133.2	5.46333	5.80612	5.46333	5.46333	5.46333	5.46333	5.46333	5.46333	5.46333	5.46333	5.46333	5.46333	5.46333	5.46333	5.46333	5.46333	5.46333	5.46333
AC093821.1	lncRNA	ENSG00000249125.2	5.46333	5.46333	5.46333	5.46333	5.77492	5.46333	5.46333	5.46333	5.46333	5.46333	5.46333	5.46333	5.46333	5.46333	5.46333	5.46333	5.46333	5.46333
AC093827.1	processed_pseudogene	ENSG00000243312.3	5.46333	5.46333	5.46333	5.46333	5.46333	5.46333	5.46333	5.46333	5.62219	5.68525	5.46333	5.46333	5.46333	5.46333	5.46333	5.46333	5.46333	5.68137
AC093827.3	processed_pseudogene	ENSG00000251411.1	6.1596	5.706	5.90005	5.46333	6.11992	5.46333	5.63716	5.80523	5.85148	5.77686	5.75451	5.77212	6.13685	5.46333	5.76993	5.90188	6.12787	5.77139
AC093827.4	lncRNA	ENSG00000284968.1	6.77874	6.64481	6.95607	5.46333	6.65801	6.86899	6.74533	6.47083	6.52859	6.97901	6.7847	6.55274	6.6631	6.79581	6.70925	6.7418	6.42286	6.73156
AC093835.1	lncRNA	ENSG00000251298.1	5.46333	5.46333	5.46333	5.46333	5.46333	5.46333	5.63716	5.46333	5.46333	5.77686	5.46333	5.46333	5.46333	5.46333	5.46333	5.46333	5.46333	5.46333
AC093838.2	transcribed_unprocessed_pseudogene	ENSG00000288031.1	5.46333	5.46333	5.46333	5.46333	5.46333	5.46333	6.06154	5.85782	5.81784	5.46333	5.46333	5.46333	5.46333	5.46333	5.68033	5.46333	5.7001	5.9949
AC093843.1	lncRNA	ENSG00000224819.2	5.46333	5.80612	5.46333	5.46333	5.46333	5.46333	5.46333	5.46333	5.46333	5.46333	5.46333	5.46333	5.46333	5.46333	5.46333	5.46333	5.46333	5.46333
AC093849.1	lncRNA	ENSG00000261646.1	5.46333	5.46333	5.46333	5.46333	5.46333	5.46333	5.46333	5.66104	5.68788	5.68525	5.46333	5.46333	5.94172	5.7836	5.46333	5.46333	5.7001	5.46333
AC093849.4	lncRNA	ENSG00000288025.1	5.95804	5.46333	5.46333	5.46333	5.77492	5.46333	5.70901	5.74271	5.73821	5.46333	5.46333	5.77212	5.76672	5.7836	5.46333	5.84349	5.46333	5.46333
AC093864.1	lncRNA	ENSG00000248356.1	5.46333	5.46333	5.46333	5.46333	5.46333	5.46333	5.46333	5.46333	5.46333	5.46333	5.46333	5.46333	5.76672	5.46333	5.46333	5.46333	5.46333	5.77139
AC093879.1	lncRNA	ENSG00000249373.2	5.46333	5.46333	5.46333	5.46333	5.46333	5.46333	5.46333	5.66104	5.46333	5.46333	5.46333	5.46333	5.46333	5.46333	5.46333	5.46333	5.46333	5.46333
AC093884.1	protein_coding	ENSG00000286239.1	6.31209	6.38836	5.46333	7.5724	6.15478	5.46333	5.46333	5.46333	6.48413	5.95762	5.46333	5.46333	6.13685	6.30061	5.46333	6.70788	5.46333	5.9949
AC093890.2	lncRNA	ENSG00000286055.1	5.46333	5.46333	5.46333	5.46333	5.68387	5.46333	5.70901	5.66104	5.68788	5.68525	5.46333	5.77212	5.46333	5.46333	5.46333	5.46333	5.7001	5.46333
AC093898.1	lncRNA	ENSG00000286046.1	5.46333	5.46333	5.46333	5.46333	5.46333	5.46333	5.46333	5.46333	5.73821	5.46333	5.46333	5.46333	5.46333	5.46333	5.46333	5.46333	5.46333	5.46333
AC093899.2	protein_coding	ENSG00000251569.1	5.46333	5.46333	5.46333	5.46333	5.68387	5.46333	5.70901	5.74271	5.46333	5.46333	5.46333	5.46333	5.46333	5.46333	5.46333	5.46333	5.46333	5.46333
AC093904.4	lncRNA	ENSG00000261104.1	5.46333	6.00344	5.46333	5.46333	5.46333	5.46333	5.46333	5.46333	5.46333	5.46333	5.46333	5.46333	5.46333	5.46333	5.46333	5.68324	5.46333	5.46333
AC093909.1	processed_pseudogene	ENSG00000180015.12	5.46333	5.46333	5.82036	5.46333	5.68387	5.46333	5.63716	5.90404	5.78057	5.68525	5.87442	5.8992	5.76672	5.7836	5.46333	5.84349	5.46333	5.89817
AC093909.6	TEC	ENSG00000278974.1	6.27691	6.62216	6.59402	5.46333	6.35907	6.58041	6.4577	6.88565	6.44925	6.33839	6.69677	6.55274	6.16909	5.96818	6.58426	6.08119	6.90209	6.39819
AC093928.1	lncRNA	ENSG00000286952.1	6.1596	5.80612	5.46333	5.46333	5.95458	5.46333	5.85108	6.16964	5.938	5.84695	6.1411	6.49064	5.98691	6.50494	6.39389	5.84349	6.0401	6.11257
AC094019.2	unprocessed_pseudogene	ENSG00000236732.1	5.46333	5.46333	5.46333	5.46333	5.46333	5.46333	5.46333	5.46333	5.62219	5.46333	5.46333	5.46333	5.46333	5.69003	5.46333	5.46333	5.46333	5.46333
AC094103.1	processed_pseudogene	ENSG00000214132.4	5.46333	5.46333	5.46333	5.46333	5.77492	5.46333	5.46333	5.46333	5.46333	5.46333	5.46333	5.46333	5.46333	5.46333	5.46333	5.46333	5.46333	5.46333
AC095032.1	lncRNA	ENSG00000224613.7	5.46333	5.46333	5.46333	5.46333	5.46333	5.46333	5.46333	5.46333	5.46333	5.46333	5.46333	5.46333	5.46333	5.46333	5.46333	5.46333	5.87251	5.46333
AC095055.1	lncRNA	ENSG00000270681.1	6.409	6.14418	5.46333	6.89035	6.08295	5.46333	6.13098	6.19575	6.05389	6.15902	6.07741	6.18145	6.40755	6.17374	6.3451	5.99942	6.20471	5.9949
AC095060.1	lncRNA	ENSG00000249330.3	5.46333	5.88267	5.46333	5.46333	5.46333	5.46333	5.46333	5.46333	5.46333	5.46333	5.46333	5.46333	5.46333	5.46333	5.46333	5.46333	5.46333	5.46333
AC095350.1	lncRNA	ENSG00000256343.8	5.46333	5.46333	5.46333	5.46333	5.46333	5.46333	5.46333	5.46333	5.46333	5.68525	5.46333	5.46333	5.46333	5.46333	5.46333	5.46333	5.46333	5.46333
AC096536.2	lncRNA	ENSG00000242396.1	5.46333	5.46333	5.46333	5.46333	5.46333	5.46333	5.46333	5.66104	5.68788	5.46333	5.46333	5.46333	5.46333	5.46333	5.46333	5.77403	5.46333	5.46333
AC096564.1	lncRNA	ENSG00000249604.1	5.46333	5.706	5.46333	5.46333	5.46333	5.46333	5.85108	5.46333	5.73821	5.46333	5.46333	5.46333	5.46333	5.46333	5.46333	5.46333	5.46333	5.46333
AC096577.1	lncRNA	ENSG00000248373.6	5.46333	5.46333	5.46333	5.46333	5.46333	5.46333	5.46333	5.46333	5.46333	5.46333	5.46333	5.84116	5.46333	5.46333	5.46333	5.46333	5.46333	5.46333
AC096582.2	unprocessed_pseudogene	ENSG00000251378.1	5.46333	5.46333	5.46333	5.46333	5.46333	5.46333	5.46333	5.46333	5.46333	5.46333	5.46333	5.46333	5.46333	5.46333	5.68033	5.46333	5.46333	5.46333
AC096586.1	lncRNA	ENSG00000272936.1	6.20097	5.706	5.46333	5.46333	5.84458	5.46333	6.53831	6.14244	5.938	5.95762	5.6694	6.07744	6.10285	5.69003	6.41723	5.68324	6.08563	6.076
AC096586.2	lncRNA	ENSG00000273369.1	5.95804	5.88267	5.46333	5.46333	5.84458	5.46333	6.10872	5.66104	5.938	6.15902	5.6694	5.77212	6.19982	5.46333	5.46333	5.46333	5.46333	6.14706
AC096589.1	lncRNA	ENSG00000286889.1	5.46333	5.46333	5.46333	5.46333	5.84458	5.46333	5.46333	5.46333	5.46333	5.46333	5.46333	5.46333	5.46333	5.46333	5.46333	5.46333	5.46333	5.46333
AC096631.1	lncRNA	ENSG00000225172.6	5.81399	5.46333	5.46333	5.46333	5.46333	5.46333	5.46333	5.46333	5.46333	5.46333	5.46333	5.46333	5.46333	5.46333	5.46333	5.46333	5.46333	5.46333
AC096631.2	processed_pseudogene	ENSG00000227747.2	5.46333	5.46333	5.46333	5.46333	5.46333	5.46333	5.46333	5.46333	5.46333	5.46333	5.46333	5.46333	5.46333	5.46333	5.46333	6.04183	5.46333	5.46333
AC096636.1	TEC	ENSG00000279333.1	5.46333	5.46333	5.46333	5.46333	5.90314	5.46333	5.46333	5.46333	5.46333	5.46333	5.46333	5.46333	5.67806	5.46333	5.46333	5.90188	5.46333	5.46333
AC096637.2	lncRNA	ENSG00000231057.4	5.46333	5.46333	5.46333	5.46333	5.46333	5.46333	5.63716	5.46333	5.46333	5.46333	5.46333	5.46333	5.46333	5.46333	5.46333	5.46333	5.46333	5.46333
AC096638.2	processed_pseudogene	ENSG00000229016.1	5.46333	5.46333	5.46333	5.46333	5.84458	5.46333	5.46333	5.46333	5.46333	5.46333	5.46333	5.46333	5.46333	5.46333	5.46333	5.46333	5.46333	5.46333
AC096642.1	lncRNA	ENSG00000277007.1	5.46333	5.80612	5.46333	5.46333	5.90314	5.46333	5.76404	5.94573	6.26347	5.46333	6.00579	6.07744	5.46333	5.85518	6.07313	5.68324	5.99042	6.076
AC096647.1	lncRNA	ENSG00000286358.1	5.46333	5.46333	5.46333	5.46333	5.46333	5.46333	5.46333	5.46333	5.46333	5.46333	5.46333	5.46333	5.46333	5.46333	5.68033	5.46333	5.46333	5.46333
AC096649.1	lncRNA	ENSG00000229750.1	5.46333	5.80612	5.46333	5.46333	5.46333	5.46333	5.46333	5.46333	5.46333	5.46333	5.46333	5.46333	5.46333	5.46333	5.76993	5.46333	5.46333	5.46333
AC096667.1	lncRNA	ENSG00000283839.1	5.46333	6.00344	5.46333	5.46333	5.46333	5.46333	5.63716	5.46333	5.88237	5.46333	5.6694	5.77212	5.76672	5.7836	5.83849	5.46333	5.7978	5.89817
AC096677.1	lncRNA	ENSG00000224536.2	6.01576	6.38836	6.39412	6.8454	6.24951	5.46333	6.28626	6.48858	6.49546	6.75278	6.68135	6.59191	6.19982	6.6119	6.72588	6.9109	6.33683	6.39819
AC096708.2	lncRNA	ENSG00000264472.4	5.46333	5.46333	5.46333	5.46333	5.46333	5.46333	5.46333	5.46333	5.46333	5.46333	5.46333	5.46333	5.46333	5.46333	5.46333	5.46333	5.46333	5.68137
AC096711.2	lncRNA	ENSG00000251555.1	5.71159	5.46333	5.46333	5.46333	5.46333	5.46333	5.46333	5.46333	5.46333	5.46333	5.46333	5.46333	5.46333	5.46333	5.46333	5.46333	5.46333	5.46333
AC096713.1	processed_pseudogene	ENSG00000249170.1	5.46333	5.706	5.46333	5.46333	5.46333	5.46333	5.46333	5.46333	5.46333	5.46333	5.46333	5.46333	5.46333	5.46333	5.46333	5.46333	5.46333	5.46333
AC096720.2	TEC	ENSG00000279464.1	5.46333	6.18466	6.42565	5.46333	5.95458	5.46333	5.81035	5.90404	6.05389	5.90586	6.19895	5.99616	5.46333	5.85518	5.76993	6.30391	5.46333	6.03696
AC096733.2	lncRNA	ENSG00000273472.1	6.49573	6.29345	5.46333	7.18578	6.4553	5.46333	6.0856	6.31342	6.26347	6.52729	5.96597	6.27127	6.40755	6.77884	6.26566	6.27615	6.42286	6.2694
AC096734.1	lncRNA	ENSG00000251517.1	5.46333	5.46333	5.46333	5.46333	5.84458	5.46333	5.46333	5.46333	5.46333	5.46333	5.46333	5.46333	5.46333	5.46333	5.46333	5.46333	5.46333	5.46333
AC096734.2	lncRNA	ENSG00000260519.1	5.46333	5.46333	5.46333	5.46333	5.68387	5.46333	5.63716	5.46333	5.46333	5.46333	5.46333	5.46333	5.46333	5.46333	5.46333	5.46333	6.08563	5.46333
AC096751.1	transcribed_processed_pseudogene	ENSG00000250596.2	5.46333	5.46333	5.46333	5.46333	5.68387	5.46333	5.46333	5.74271	5.88237	5.46333	5.46333	5.77212	5.46333	5.46333	5.46333	5.46333	5.7001	5.68137
AC096751.2	lncRNA	ENSG00000251584.2	5.46333	5.46333	5.46333	5.46333	5.46333	5.46333	5.88783	5.66104	5.85148	5.77686	5.46333	5.46333	5.46333	5.46333	5.46333	5.68324	5.46333	5.46333
AC096772.1	lncRNA	ENSG00000272851.1	5.46333	5.46333	5.46333	5.46333	5.46333	5.46333	5.46333	5.46333	5.46333	5.46333	5.46333	5.46333	5.46333	5.46333	5.46333	5.68324	5.46333	5.46333
AC096775.1	processed_pseudogene	ENSG00000237551.1	5.46333	5.706	5.46333	5.46333	5.46333	5.46333	5.46333	5.46333	5.46333	5.46333	5.46333	5.46333	5.46333	5.46333	5.46333	5.46333	5.46333	5.46333
AC096861.2	lncRNA	ENSG00000287207.1	5.46333	5.46333	5.46333	5.46333	5.46333	5.46333	5.63716	5.46333	5.46333	5.46333	5.6694	5.46333	5.46333	5.46333	5.46333	5.46333	5.46333	5.46333
AC096887.1	protein_coding	ENSG00000272305.5	5.46333	5.46333	5.46333	5.46333	5.84458	5.46333	5.46333	5.46333	5.46333	5.46333	5.75451	5.46333	5.46333	5.46333	5.68033	5.46333	5.46333	5.46333
AC096887.2	TEC	ENSG00000280417.1	6.01576	6.05431	5.46333	5.46333	5.84458	5.46333	5.92157	5.74271	6.11315	5.84695	5.87442	5.77212	5.83457	5.69003	6.10953	6.2473	6.12787	5.89817
AC096915.1	processed_pseudogene	ENSG00000226082.2	5.46333	5.46333	5.46333	5.46333	5.46333	5.46333	5.70901	5.66104	5.73821	5.46333	5.46333	5.84116	5.46333	5.69003	5.76993	5.46333	5.46333	5.46333
AC096921.1	processed_pseudogene	ENSG00000224618.1	5.46333	5.46333	5.46333	5.46333	5.46333	5.46333	5.46333	5.46333	5.46333	5.46333	5.46333	5.46333	5.76672	5.46333	5.46333	5.46333	5.46333	5.46333
AC096921.2	lncRNA	ENSG00000261468.1	5.89228	6.52569	6.25378	5.46333	6.65801	5.46333	6.26863	6.05279	6.14964	6.52729	6.30183	6.11409	6.69691	6.40908	6.23717	6.40595	6.27374	6.076
AC096970.1	lncRNA	ENSG00000287131.1	5.46333	5.46333	5.46333	5.46333	5.68387	5.46333	5.46333	5.46333	5.46333	5.46333	5.46333	5.46333	5.46333	5.46333	5.46333	5.46333	5.46333	5.46333
AC096992.2	lncRNA	ENSG00000273486.1	6.85778	6.52569	6.02572	5.46333	6.3842	5.46333	6.44351	6.45271	6.32118	6.36449	6.66568	6.29887	6.6631	6.6119	6.565	6.55919	6.70145	6.46664
AC096992.3	lncRNA	ENSG00000286915.1	5.46333	5.46333	5.46333	5.46333	5.46333	5.46333	5.46333	5.46333	5.46333	5.46333	5.46333	5.46333	5.46333	5.46333	5.46333	5.46333	5.46333	5.89817
AC096996.2	lncRNA	ENSG00000261538.1	5.46333	5.46333	5.46333	5.46333	5.46333	5.46333	5.63716	5.46333	5.46333	5.46333	5.46333	5.46333	5.46333	5.46333	5.46333	5.46333	5.46333	5.46333
AC097059.1	lncRNA	ENSG00000236098.1	5.46333	5.46333	5.46333	5.46333	5.46333	5.46333	5.46333	5.46333	5.46333	5.46333	5.6694	5.46333	5.46333	5.46333	5.46333	5.46333	5.46333	5.46333
AC097065.1	processed_pseudogene	ENSG00000213045.3	5.46333	5.46333	5.46333	5.46333	5.46333	5.46333	5.46333	5.46333	5.46333	5.46333	5.46333	5.46333	5.46333	5.85518	5.46333	5.46333	5.46333	5.46333
AC097065.2	lncRNA	ENSG00000273093.1	5.46333	5.46333	5.46333	5.46333	5.68387	5.46333	5.46333	5.46333	5.62219	5.68525	5.46333	5.46333	5.46333	5.46333	5.76993	5.46333	5.46333	5.68137
AC097104.1	protein_coding	ENSG00000285528.1	5.46333	5.46333	5.46333	5.46333	5.46333	5.46333	5.63716	5.46333	5.46333	5.46333	5.46333	5.68189	5.46333	5.46333	5.46333	5.46333	5.46333	5.46333
AC097105.1	lncRNA	ENSG00000285631.1	5.46333	5.46333	5.46333	5.46333	5.46333	5.46333	5.46333	5.46333	5.46333	5.46333	5.46333	5.46333	5.46333	5.46333	5.46333	5.84349	5.46333	5.46333
AC097263.1	processed_pseudogene	ENSG00000228519.3	5.46333	5.706	5.46333	5.46333	5.46333	5.46333	5.76404	5.66104	5.68788	5.46333	5.46333	5.46333	5.46333	5.46333	5.46333	5.46333	5.7001	5.68137
AC097358.2	lncRNA	ENSG00000272202.1	5.46333	5.46333	5.46333	5.46333	5.46333	5.46333	5.46333	5.66104	5.46333	5.46333	5.46333	5.46333	5.46333	5.46333	5.46333	5.46333	5.46333	5.46333
AC097359.1	processed_pseudogene	ENSG00000231449.1	5.46333	5.46333	5.46333	5.46333	5.46333	5.46333	5.46333	5.46333	5.62219	5.46333	5.46333	5.46333	5.46333	5.46333	5.46333	5.46333	5.46333	5.46333
AC097359.2	lncRNA	ENSG00000270194.1	6.62386	6.44596	5.96697	5.46333	6.43226	7.81905	6.213	6.3959	6.33495	6.6277	6.37064	6.18145	6.59174	6.45834	6.36987	6.40595	6.36654	6.24078
AC097359.3	lncRNA	ENSG00000271653.1	5.46333	5.46333	5.46333	5.46333	5.46333	5.46333	5.46333	5.66104	5.46333	5.46333	5.46333	5.46333	5.46333	5.46333	5.46333	5.46333	5.46333	5.46333
AC097369.2	lncRNA	ENSG00000287595.1	5.46333	5.46333	5.46333	5.46333	5.46333	5.46333	5.63716	5.46333	5.46333	5.46333	5.46333	5.46333	5.46333	5.69003	5.46333	5.46333	5.46333	5.46333
AC097372.2	TEC	ENSG00000279845.1	5.46333	5.46333	5.46333	5.46333	5.68387	5.46333	5.70901	5.46333	5.46333	5.46333	5.46333	5.46333	5.46333	5.46333	5.46333	5.90188	5.46333	5.68137
AC097374.1	transcribed_unprocessed_pseudogene	ENSG00000259848.9	5.46333	5.46333	5.46333	5.46333	5.46333	5.46333	5.63716	5.46333	5.46333	5.46333	5.46333	5.46333	5.46333	5.46333	5.46333	5.46333	5.46333	5.46333
AC097375.3	lncRNA	ENSG00000251249.2	5.46333	5.80612	5.46333	5.46333	5.46333	5.46333	5.46333	5.46333	5.46333	5.46333	5.46333	5.46333	5.46333	5.46333	5.46333	5.46333	5.46333	5.46333
AC097375.5	lncRNA	ENSG00000286720.1	5.46333	5.46333	5.46333	5.46333	5.46333	5.46333	5.46333	5.46333	5.46333	5.77686	5.46333	5.46333	5.46333	5.46333	5.46333	5.46333	5.46333	5.46333
AC097376.2	transcribed_processed_pseudogene	ENSG00000248863.2	5.46333	5.46333	5.46333	5.46333	5.46333	5.46333	5.63716	5.46333	5.46333	5.68525	5.81965	5.46333	5.76672	5.46333	5.46333	5.46333	5.46333	5.46333
AC097382.1	lncRNA	ENSG00000187904.3	5.46333	5.46333	5.46333	5.46333	5.46333	5.46333	5.46333	5.46333	5.68788	5.46333	5.46333	5.46333	5.46333	5.46333	5.46333	5.46333	5.46333	5.46333
AC097382.3	lncRNA	ENSG00000287104.1	6.37798	6.29345	5.90005	5.46333	6.92893	5.46333	6.26863	6.08421	6.23282	6.73584	6.75622	6.79872	6.38443	6.32916	6.62165	6.49675	6.63915	6.44443
AC097448.1	lncRNA	ENSG00000288066.1	7.4542	7.63336	7.24247	6.79848	7.57458	5.46333	7.86919	7.91379	7.85054	7.65838	7.37291	7.42875	7.35292	7.39548	7.44343	7.2313	7.61635	7.43374
AC097460.1	processed_pseudogene	ENSG00000250403.1	5.46333	5.46333	5.46333	5.46333	5.46333	5.46333	5.46333	5.46333	5.46333	5.46333	5.6694	5.46333	5.46333	5.46333	5.46333	5.46333	5.46333	5.46333
AC097460.2	TEC	ENSG00000279098.1	5.46333	5.46333	5.46333	5.46333	5.46333	5.46333	5.46333	5.46333	5.46333	5.77686	5.46333	5.46333	5.46333	5.46333	5.46333	5.46333	5.46333	5.46333
AC097462.2	processed_pseudogene	ENSG00000249795.1	5.46333	5.80612	5.46333	5.46333	5.46333	5.46333	5.46333	5.46333	5.46333	5.46333	5.46333	5.46333	5.46333	5.46333	5.46333	5.46333	5.46333	5.46333
AC097462.3	lncRNA	ENSG00000287021.1	5.46333	5.706	5.46333	5.46333	5.46333	5.46333	5.46333	5.46333	5.46333	5.46333	5.46333	5.46333	5.46333	5.46333	5.46333	5.46333	5.46333	5.46333
AC097467.3	lncRNA	ENSG00000250910.8	5.46333	5.46333	5.46333	5.46333	5.46333	5.46333	5.70901	5.46333	5.46333	5.46333	5.46333	5.46333	5.46333	5.46333	5.46333	5.46333	5.46333	5.46333
AC097468.3	lncRNA	ENSG00000286606.1	6.06776	5.46333	5.82036	6.33599	5.46333	5.46333	5.81035	5.85782	5.68788	5.90586	5.96597	5.84116	5.46333	5.46333	5.46333	5.95318	5.46333	5.77139
AC097478.2	lncRNA	ENSG00000276542.1	5.46333	5.46333	5.46333	5.46333	5.46333	5.46333	5.63716	5.46333	5.46333	5.46333	5.46333	5.46333	5.46333	5.46333	5.46333	5.46333	5.46333	5.46333
AC097488.1	processed_pseudogene	ENSG00000248725.3	5.46333	5.706	5.46333	5.46333	5.46333	5.46333	5.46333	5.46333	5.46333	5.46333	5.46333	5.46333	5.46333	5.46333	5.46333	5.46333	5.46333	5.46333
AC097493.1	processed_pseudogene	ENSG00000242034.1	5.46333	5.46333	5.46333	5.46333	5.46333	5.46333	5.46333	5.46333	5.46333	5.46333	5.46333	5.68189	5.46333	5.46333	5.46333	5.46333	5.46333	5.46333
AC097500.1	lncRNA	ENSG00000287129.1	5.71159	5.88267	5.46333	5.46333	5.46333	5.46333	5.46333	5.74271	5.46333	5.68525	5.46333	5.46333	5.46333	5.46333	5.46333	5.46333	5.46333	5.46333
AC097505.1	lncRNA	ENSG00000272995.1	5.46333	5.46333	5.46333	5.46333	5.46333	5.46333	5.63716	5.46333	5.46333	5.46333	5.46333	5.68189	5.46333	5.46333	5.46333	5.46333	5.46333	5.46333
AC097521.1	lncRNA	ENSG00000249642.2	5.71159	5.46333	5.46333	5.46333	5.46333	5.46333	5.46333	5.46333	5.46333	5.46333	5.46333	5.46333	5.46333	5.46333	5.46333	5.46333	5.46333	5.46333
AC097532.2	lncRNA	ENSG00000272769.1	5.71159	5.46333	5.46333	5.46333	5.46333	5.46333	5.46333	5.46333	5.46333	5.46333	5.46333	5.46333	5.46333	5.46333	5.46333	5.46333	5.46333	5.46333
AC097532.3	lncRNA	ENSG00000286833.1	5.46333	5.46333	5.46333	5.46333	6.08295	5.46333	5.46333	5.46333	5.46333	5.46333	5.46333	5.46333	5.46333	5.46333	5.46333	5.46333	5.46333	5.46333
AC097534.1	lncRNA	ENSG00000248774.1	5.46333	5.46333	6.02572	5.46333	5.68387	5.46333	5.46333	5.46333	5.46333	5.46333	5.46333	5.46333	5.46333	5.46333	5.46333	5.46333	5.46333	5.46333
AC097634.1	lncRNA	ENSG00000270562.1	5.46333	5.46333	5.46333	5.46333	5.46333	5.46333	5.63716	5.46333	5.46333	5.46333	5.46333	5.8992	5.46333	5.46333	5.76993	5.46333	5.7978	5.46333
AC097634.2	lncRNA	ENSG00000274387.1	5.46333	5.46333	5.46333	5.46333	5.46333	5.46333	5.46333	5.46333	5.73821	5.46333	5.46333	5.46333	5.67806	5.46333	5.46333	5.46333	5.46333	5.46333
AC097634.3	lncRNA	ENSG00000277855.1	5.46333	5.46333	5.46333	5.46333	5.77492	5.46333	5.46333	5.46333	5.46333	5.46333	5.46333	5.77212	5.46333	5.46333	5.68033	5.46333	5.46333	5.68137
AC097634.4	protein_coding	ENSG00000285708.1	5.46333	5.88267	5.46333	5.46333	5.95458	5.46333	5.88783	5.46333	5.46333	6.12395	5.46333	5.46333	6.13685	5.7836	5.94675	5.46333	5.7001	6.11257
AC097637.1	protein_coding	ENSG00000173366.11	9.03136	9.10037	9.35963	9.70877	9.53241	9.86972	8.23398	9.37978	9.0159	7.70462	9.24356	9.63643	8.83614	8.65944	9.50896	9.63942	9.42131	8.5101
AC097639.1	lncRNA	ENSG00000261572.1	5.46333	5.46333	5.46333	5.46333	5.46333	5.46333	5.70901	5.46333	5.46333	5.46333	5.46333	5.46333	5.46333	5.46333	5.46333	5.46333	5.46333	5.46333
AC097641.2	lncRNA	ENSG00000277728.1	6.06776	5.46333	5.46333	5.46333	5.46333	5.46333	5.46333	5.66104	5.88237	5.84695	5.75451	5.8992	5.98691	5.91534	5.83849	5.99942	5.46333	6.076
AC097658.1	processed_pseudogene	ENSG00000228981.3	5.95804	5.88267	5.46333	5.46333	5.46333	5.46333	5.63716	5.66104	5.68788	5.95762	5.46333	5.46333	5.67806	5.46333	5.68033	5.46333	5.46333	5.46333
AC097658.2	lncRNA	ENSG00000250969.1	5.71159	5.46333	5.46333	5.46333	5.68387	5.46333	5.46333	5.46333	5.46333	5.46333	5.46333	5.46333	5.46333	5.46333	5.46333	5.46333	5.46333	5.46333
AC097658.3	lncRNA	ENSG00000286771.1	5.95804	5.88267	5.46333	5.46333	5.90314	5.46333	5.63716	5.66104	5.62219	5.68525	5.6694	5.46333	6.19982	5.46333	5.68033	5.46333	5.46333	5.46333
AC097713.2	lncRNA	ENSG00000288040.1	5.46333	5.46333	5.46333	5.46333	5.90314	5.46333	5.46333	5.46333	5.46333	5.46333	5.46333	5.46333	5.46333	5.46333	5.46333	5.46333	5.46333	5.77139
AC097717.1	lncRNA	ENSG00000232732.11	5.46333	5.46333	5.46333	5.46333	5.46333	5.46333	5.63716	5.46333	5.73821	5.84695	5.46333	5.46333	6.31079	5.46333	5.68033	5.46333	5.7978	5.46333
AC097724.1	lncRNA	ENSG00000273233.1	5.46333	5.46333	5.46333	5.46333	5.46333	5.46333	5.46333	5.66104	5.46333	5.46333	5.46333	5.8992	5.46333	5.46333	5.68033	5.46333	5.46333	5.46333
AC098476.1	TEC	ENSG00000279017.1	5.46333	5.46333	5.46333	5.46333	5.46333	5.46333	5.46333	5.46333	5.46333	5.46333	5.46333	5.46333	5.98691	5.46333	5.46333	5.46333	5.46333	5.46333
AC098483.1	lncRNA	ENSG00000224521.2	5.46333	5.46333	5.46333	5.46333	5.77492	5.46333	5.63716	5.46333	5.46333	5.46333	5.75451	5.68189	5.46333	5.46333	5.46333	5.46333	5.46333	5.84027
AC098483.2	processed_pseudogene	ENSG00000271701.1	5.46333	5.94697	5.46333	5.46333	5.46333	5.46333	5.46333	5.46333	5.46333	5.46333	5.46333	5.46333	5.46333	5.46333	5.46333	5.46333	5.46333	5.46333
AC098484.1	lncRNA	ENSG00000228452.1	5.46333	5.46333	5.46333	6.22188	5.46333	5.46333	5.46333	5.46333	5.46333	5.46333	5.46333	5.46333	5.46333	5.46333	5.46333	5.46333	5.46333	5.46333
AC098484.2	lncRNA	ENSG00000234917.2	5.46333	5.46333	5.46333	5.46333	5.46333	5.46333	5.81035	5.66104	6.01062	5.46333	5.46333	5.46333	5.46333	5.46333	5.68033	5.68324	5.93529	5.46333
AC098484.3	protein_coding	ENSG00000283580.3	6.31209	5.94697	5.90005	5.46333	6.27844	5.46333	6.36874	6.76107	6.36178	6.36449	6.04277	6.24258	6.53446	6.05947	6.23717	6.18581	6.50087	6.3235
AC098484.4	lncRNA	ENSG00000285728.2	6.69319	6.73055	6.71433	5.46333	5.95458	6.47614	6.56365	6.45271	6.67857	7.05798	6.37064	6.37616	6.95997	6.6119	6.39389	6.86737	6.66036	6.78007
AC098487.1	lncRNA	ENSG00000248161.5	5.46333	5.88267	5.46333	5.46333	5.68387	5.46333	5.88783	5.98398	5.78057	6.00427	5.81965	5.8992	5.76672	6.13795	6.14387	5.68324	5.87251	5.77139
AC098588.2	protein_coding	ENSG00000285713.1	6.01576	6.29345	5.46333	5.46333	6.27844	5.46333	5.95292	5.90404	6.11315	5.95762	6.17066	6.11409	5.46333	6.45834	5.89612	6.04183	6.20471	5.77139
AC098591.2	transcribed_processed_pseudogene	ENSG00000205794.4	5.46333	5.46333	5.46333	5.46333	5.46333	5.46333	5.46333	5.46333	5.46333	5.46333	5.46333	5.46333	5.76672	5.46333	5.46333	5.95318	5.46333	5.46333
AC098595.1	lncRNA	ENSG00000286596.1	5.89228	5.46333	5.46333	5.46333	5.46333	5.46333	5.46333	5.46333	5.46333	5.46333	5.46333	5.46333	5.46333	5.46333	5.46333	5.68324	5.46333	5.46333
AC098614.2	transcribed_processed_pseudogene	ENSG00000271943.2	6.409	6.00344	5.46333	5.46333	6.40858	5.46333	6.01006	5.46333	6.14964	6.41428	6.41342	6.49064	6.16909	6.1	6.36987	6.30391	6.08563	6.37406
AC098650.1	protein_coding	ENSG00000283563.1	5.46333	5.46333	5.46333	5.46333	5.46333	5.46333	5.46333	5.46333	5.62219	5.68525	5.46333	5.46333	5.46333	5.46333	5.46333	5.46333	5.46333	5.46333
AC098679.4	lncRNA	ENSG00000286558.1	5.46333	5.46333	5.46333	5.46333	5.68387	5.46333	5.46333	5.66104	5.46333	5.46333	5.46333	5.46333	5.46333	5.46333	5.46333	5.46333	5.46333	5.46333
AC098818.2	lncRNA	ENSG00000260278.1	5.46333	5.46333	5.46333	5.46333	5.46333	5.46333	5.76404	5.46333	5.62219	5.68525	5.87442	5.46333	5.46333	5.46333	5.83849	5.46333	5.46333	5.46333
AC098820.1	lncRNA	ENSG00000235042.1	5.46333	5.46333	5.46333	5.46333	5.46333	5.46333	5.46333	5.46333	5.78057	5.46333	5.46333	5.46333	5.46333	5.46333	5.46333	5.46333	5.46333	5.46333
AC098820.2	lncRNA	ENSG00000241520.1	5.71159	5.46333	5.46333	5.46333	5.46333	5.46333	5.63716	5.46333	5.68788	5.68525	5.75451	5.68189	5.46333	5.46333	5.76993	5.46333	5.46333	5.46333
AC098827.1	processed_pseudogene	ENSG00000248466.1	5.46333	5.94697	5.46333	5.46333	5.46333	5.46333	5.46333	5.46333	5.46333	5.46333	5.46333	5.46333	5.46333	5.46333	5.46333	5.46333	5.46333	5.46333
AC098831.1	processed_pseudogene	ENSG00000240761.1	5.46333	5.46333	5.46333	5.46333	5.46333	5.46333	5.46333	5.46333	5.46333	5.46333	5.46333	5.77212	5.46333	5.46333	5.46333	5.46333	5.46333	5.46333
AC098847.1	transcribed_processed_pseudogene	ENSG00000267669.1	5.46333	5.46333	5.46333	5.46333	5.46333	5.46333	5.63716	5.46333	5.46333	5.46333	5.6694	5.46333	5.46333	5.46333	5.46333	5.46333	5.46333	5.46333
AC098850.1	lncRNA	ENSG00000264673.1	5.46333	5.706	5.46333	5.46333	5.46333	5.46333	5.46333	5.46333	5.98758	5.46333	5.46333	5.8992	6.16909	5.46333	5.68033	5.46333	5.7001	6.21095
AC098850.3	protein_coding	ENSG00000266302.6	5.46333	5.46333	5.46333	5.46333	5.46333	5.46333	5.46333	5.46333	6.18416	5.46333	5.81965	5.46333	5.46333	5.46333	6.07313	5.46333	5.46333	6.55026
AC098850.4	lncRNA	ENSG00000272815.1	5.46333	5.46333	5.46333	5.46333	5.77492	5.46333	5.46333	5.46333	5.46333	5.46333	5.46333	5.46333	5.46333	5.46333	5.46333	5.46333	5.46333	5.46333
AC098869.2	lncRNA	ENSG00000250893.1	5.46333	5.80612	5.90005	5.46333	5.46333	5.46333	5.63716	5.46333	5.46333	5.77686	5.81965	5.99616	5.46333	5.46333	5.83849	5.84349	5.46333	5.84027
AC098872.2	lncRNA	ENSG00000288582.2	5.71159	5.88267	6.36133	5.46333	5.90314	5.46333	5.46333	5.46333	6.26347	5.46333	5.81965	6.55274	5.46333	5.46333	6.36987	5.46333	6.16742	6.50943
AC098934.1	transcribed_processed_pseudogene	ENSG00000234996.4	5.46333	5.46333	6.07863	5.46333	5.46333	5.46333	5.76404	5.74271	5.46333	5.46333	5.46333	5.46333	5.46333	5.46333	5.46333	5.46333	5.46333	5.46333
AC098935.1	processed_pseudogene	ENSG00000226945.1	5.46333	5.46333	5.46333	5.46333	5.46333	5.46333	5.46333	5.46333	5.46333	5.46333	5.46333	5.68189	5.46333	5.46333	5.46333	5.46333	5.46333	5.46333
AC098935.2	processed_pseudogene	ENSG00000271680.1	5.46333	5.46333	5.46333	5.46333	5.46333	5.46333	5.81035	5.46333	5.62219	5.46333	5.46333	5.46333	5.46333	5.7836	5.68033	5.46333	5.46333	5.46333
AC098969.1	lncRNA	ENSG00000285738.1	5.46333	5.46333	5.46333	5.46333	5.84458	5.46333	5.46333	5.46333	5.46333	5.46333	5.46333	5.46333	5.46333	5.46333	5.46333	5.46333	5.46333	5.46333
AC098969.2	lncRNA	ENSG00000288039.1	5.46333	5.46333	5.46333	5.46333	5.46333	5.46333	5.46333	5.46333	5.46333	5.46333	5.46333	5.46333	5.46333	5.46333	5.68033	5.46333	5.46333	5.46333
AC099050.1	lncRNA	ENSG00000288063.1	5.46333	5.706	5.46333	5.46333	5.46333	5.46333	5.70901	5.46333	5.46333	5.46333	5.46333	5.46333	5.46333	5.46333	5.46333	5.46333	5.46333	5.46333
AC099063.2	processed_pseudogene	ENSG00000238081.1	5.46333	5.46333	5.46333	5.46333	5.46333	5.46333	5.46333	5.46333	5.46333	5.46333	5.46333	5.46333	5.46333	5.7836	5.46333	5.46333	5.46333	5.46333
AC099063.4	lncRNA	ENSG00000284734.1	5.46333	5.94697	5.82036	5.46333	6.18786	5.46333	5.85108	5.66104	5.73821	5.84695	5.92256	5.77212	5.46333	5.96818	5.68033	6.04183	5.99042	6.03696
AC099066.2	lncRNA	ENSG00000227496.3	5.46333	5.706	5.46333	5.46333	5.46333	5.46333	5.46333	5.46333	5.46333	5.46333	5.46333	5.46333	5.46333	5.46333	5.46333	5.46333	5.46333	5.46333
AC099329.1	lncRNA	ENSG00000235288.3	5.46333	6.00344	7.09206	6.04543	7.02337	7.65937	5.46333	6.29136	6.11315	6.54826	5.87442	5.77212	6.40755	5.46333	5.46333	5.46333	6.24007	5.46333
AC099329.2	lncRNA	ENSG00000273328.5	5.46333	5.46333	5.46333	5.46333	5.46333	5.46333	5.46333	5.66104	5.46333	5.46333	5.46333	5.46333	5.46333	5.46333	5.46333	5.46333	5.46333	5.46333
AC099336.1	transcribed_processed_pseudogene	ENSG00000232626.3	5.46333	5.46333	5.46333	5.46333	5.46333	5.46333	5.46333	5.46333	5.46333	5.68525	5.46333	5.46333	5.46333	5.85518	5.46333	5.46333	5.46333	5.46333
AC099336.2	processed_pseudogene	ENSG00000236439.4	5.46333	5.46333	5.46333	5.46333	5.46333	5.46333	5.46333	5.46333	5.78057	5.46333	5.46333	5.46333	5.46333	5.46333	5.46333	5.68324	5.93529	5.77139
AC099340.1	processed_pseudogene	ENSG00000241651.4	5.46333	5.46333	5.46333	5.46333	5.46333	5.46333	5.46333	5.46333	5.68788	5.46333	5.46333	5.46333	5.46333	5.46333	5.46333	5.46333	5.46333	5.84027
AC099343.1	processed_pseudogene	ENSG00000249056.1	5.46333	5.46333	5.46333	5.46333	5.46333	5.46333	5.46333	5.46333	5.46333	5.46333	5.46333	5.46333	5.46333	5.69003	5.46333	5.46333	5.46333	5.46333
AC099343.2	lncRNA	ENSG00000270426.1	6.34573	6.10093	6.36133	6.73246	5.95458	5.46333	5.81035	6.01951	6.07432	6.19229	6.1411	6.11409	6.47331	6.24002	6.39389	5.95318	6.0401	5.89817
AC099344.3	lncRNA	ENSG00000285569.2	5.81399	5.88267	5.46333	5.46333	5.46333	5.46333	5.63716	5.66104	5.46333	5.46333	5.75451	5.46333	6.10285	5.46333	5.46333	5.46333	5.46333	5.77139
AC099398.1	lncRNA	ENSG00000261467.2	5.46333	5.706	5.46333	5.46333	6.35907	5.46333	5.46333	5.46333	5.46333	5.46333	5.46333	5.46333	5.46333	5.46333	5.46333	5.46333	5.46333	5.46333
AC099489.1	protein_coding	ENSG00000188897.9	6.91347	6.91815	7.04293	6.73246	6.94292	7.77737	6.06154	6.01951	6.85656	6.92313	6.90415	7.10901	7.62076	6.96659	7.36108	6.77463	6.85103	7.22853
AC099489.2	processed_pseudogene	ENSG00000262636.1	5.46333	5.46333	5.46333	5.46333	5.46333	5.46333	5.46333	5.46333	5.46333	5.68525	5.46333	5.46333	5.46333	5.46333	5.46333	5.46333	5.46333	5.46333
AC099489.3	lncRNA	ENSG00000262999.1	6.01576	5.46333	5.46333	5.46333	5.46333	5.46333	5.46333	5.46333	5.46333	5.95762	5.46333	5.46333	5.46333	5.46333	5.46333	5.46333	5.7001	5.46333
AC099494.1	TEC	ENSG00000279410.1	5.46333	5.46333	5.46333	5.46333	5.46333	5.46333	5.46333	5.46333	5.46333	5.68525	5.46333	5.46333	6.02835	5.46333	5.46333	5.68324	5.7001	5.46333
AC099494.2	TEC	ENSG00000279415.1	5.46333	5.88267	5.46333	5.46333	6.04348	5.46333	5.63716	5.74271	5.85148	5.90586	5.92256	5.46333	5.8916	5.46333	5.89612	5.84349	5.93529	5.68137
AC099494.3	TEC	ENSG00000279620.1	5.46333	5.88267	5.46333	5.46333	5.90314	6.89823	5.46333	5.46333	5.46333	5.84695	5.46333	5.68189	5.46333	5.46333	5.46333	5.46333	5.46333	5.46333
AC099499.2	lncRNA	ENSG00000285042.1	5.46333	5.46333	5.46333	5.46333	5.46333	5.46333	5.46333	5.46333	5.46333	5.46333	5.46333	5.68189	5.46333	5.46333	5.46333	5.46333	5.46333	5.46333
AC099501.1	lncRNA	ENSG00000287447.1	5.46333	5.46333	5.46333	5.46333	5.46333	5.46333	5.63716	5.66104	5.68788	5.77686	5.46333	5.46333	5.76672	5.85518	5.68033	5.46333	5.46333	5.68137
AC099506.1	lncRNA	ENSG00000260862.1	5.46333	5.80612	5.46333	5.46333	5.46333	5.46333	5.46333	5.46333	5.46333	5.46333	5.46333	5.46333	5.46333	5.46333	5.46333	5.46333	5.46333	5.46333
AC099508.1	lncRNA	ENSG00000247033.1	5.46333	5.46333	5.46333	5.46333	5.95458	5.46333	5.46333	5.74271	5.46333	5.46333	5.46333	5.46333	5.46333	5.46333	5.46333	5.46333	5.46333	5.84027
AC099518.1	lncRNA	ENSG00000260430.2	5.46333	5.46333	5.46333	5.46333	5.46333	5.46333	5.46333	5.46333	5.46333	5.46333	5.46333	5.46333	6.06682	5.46333	5.46333	5.90188	5.46333	5.46333
AC099518.4	lncRNA	ENSG00000261465.7	5.46333	5.46333	5.46333	5.46333	5.46333	5.46333	5.63716	5.46333	5.46333	5.46333	5.46333	5.46333	5.46333	5.46333	5.46333	5.46333	5.46333	5.89817
AC099518.5	lncRNA	ENSG00000261759.1	5.46333	5.46333	5.46333	5.46333	5.90314	5.46333	5.92157	5.98398	5.68788	6.04705	6.11009	6.37616	5.46333	5.46333	6.41723	6.08119	6.0401	5.68137
AC099518.6	lncRNA	ENSG00000278389.1	5.46333	5.46333	5.46333	5.46333	5.46333	5.46333	5.46333	5.46333	5.46333	5.46333	5.46333	5.46333	5.46333	5.46333	5.46333	5.68324	5.46333	5.46333
AC099521.2	lncRNA	ENSG00000274698.1	5.46333	5.46333	5.46333	5.46333	5.68387	5.46333	5.63716	5.46333	5.46333	5.46333	5.46333	5.46333	5.46333	5.46333	5.46333	5.46333	5.46333	5.46333
AC099521.4	lncRNA	ENSG00000287760.1	5.46333	5.46333	5.46333	6.56578	5.46333	5.46333	5.63716	5.46333	5.68788	5.46333	5.46333	5.46333	5.46333	5.46333	5.76993	5.46333	5.46333	5.46333
AC099522.2	lncRNA	ENSG00000272525.1	5.81399	5.94697	5.90005	5.46333	5.90314	5.46333	6.03641	5.85782	5.73821	5.68525	5.46333	5.84116	5.76672	5.69003	5.68033	5.84349	5.93529	5.46333
AC099535.2	lncRNA	ENSG00000287348.1	5.71159	5.46333	5.46333	5.46333	5.46333	5.46333	5.46333	5.46333	5.62219	5.46333	5.46333	5.46333	5.46333	5.46333	5.46333	5.46333	5.46333	5.46333
AC099541.1	lncRNA	ENSG00000233096.1	5.46333	5.46333	5.46333	5.46333	5.46333	5.46333	5.46333	5.66104	5.68788	5.46333	5.46333	5.46333	5.46333	5.46333	5.46333	5.46333	5.46333	5.46333
AC099541.2	lncRNA	ENSG00000287415.1	5.46333	5.46333	5.46333	5.46333	5.46333	5.46333	5.46333	5.46333	5.73821	5.68525	5.6694	5.46333	5.67806	5.7836	5.68033	5.46333	5.46333	5.46333
AC099542.1	lncRNA	ENSG00000241593.5	5.46333	5.46333	5.46333	5.46333	5.46333	5.46333	5.46333	5.46333	5.46333	5.46333	5.46333	5.46333	5.46333	5.46333	5.46333	5.46333	5.7978	5.46333
AC099548.2	transcribed_unprocessed_pseudogene	ENSG00000253882.6	7.7781	7.07835	7.8039	7.97183	7.82224	7.95549	7.63179	7.18372	8.19259	7.80661	7.61796	7.92819	7.55091	7.58197	7.77035	7.88978	6.95089	7.88568
AC099552.1	lncRNA	ENSG00000217825.2	5.46333	5.46333	5.46333	5.46333	5.46333	5.46333	5.76404	5.46333	5.62219	5.46333	5.46333	5.68189	5.46333	5.46333	5.46333	5.46333	5.46333	5.68137
AC099552.4	TEC	ENSG00000278998.1	5.71159	5.706	5.46333	5.46333	6.04348	5.46333	5.46333	5.46333	5.46333	5.46333	5.46333	5.77212	5.67806	5.91534	5.46333	5.46333	5.87251	5.68137
AC099552.5	lncRNA	ENSG00000287865.1	5.46333	5.706	5.82036	5.46333	5.46333	5.46333	5.70901	5.66104	5.91108	5.46333	5.6694	5.84116	5.76672	5.85518	5.94675	5.46333	5.87251	5.77139
AC099560.2	processed_pseudogene	ENSG00000234287.1	5.46333	5.46333	5.46333	5.68462	5.68387	5.46333	6.13098	5.90404	5.46333	5.84695	5.46333	5.46333	5.76672	5.7836	5.46333	5.46333	5.46333	5.46333
AC099568.1	lncRNA	ENSG00000231613.1	5.46333	5.46333	5.82036	5.46333	5.46333	5.46333	5.63716	5.46333	5.78057	5.46333	5.46333	5.99616	5.67806	5.46333	6.03427	5.77403	5.7001	5.77139
AC099568.2	lncRNA	ENSG00000272931.1	5.46333	6.14418	5.46333	5.46333	6.11992	5.46333	6.03641	5.90404	5.81784	6.15902	6.04277	5.8992	6.31079	5.69003	5.94675	6.08119	5.7001	5.89817
AC099654.14	unprocessed_pseudogene	ENSG00000284572.1	5.71159	5.46333	5.46333	5.46333	5.46333	5.46333	5.46333	5.46333	5.46333	5.46333	5.46333	5.46333	5.46333	5.46333	5.46333	5.46333	5.46333	5.46333
AC099654.4	unprocessed_pseudogene	ENSG00000274299.1	5.46333	5.46333	5.46333	5.46333	5.46333	5.46333	5.46333	5.46333	5.46333	5.68525	5.46333	5.46333	5.46333	5.46333	5.46333	5.46333	5.46333	5.46333
AC099654.6	unprocessed_pseudogene	ENSG00000283431.1	5.81399	5.46333	5.46333	5.46333	5.46333	5.46333	5.46333	5.46333	5.46333	5.46333	5.46333	5.46333	5.46333	5.46333	5.46333	5.46333	5.46333	5.46333
AC099661.1	lncRNA	ENSG00000286086.1	5.95804	5.88267	5.46333	5.46333	5.68387	5.46333	5.88783	5.66104	5.81784	6.12395	5.6694	5.84116	5.83457	5.69003	5.89612	5.99942	5.7978	5.77139
AC099668.1	lncRNA	ENSG00000259970.1	5.46333	5.46333	5.46333	5.46333	5.46333	5.46333	5.46333	5.46333	5.62219	5.68525	5.46333	5.46333	5.46333	5.69003	5.46333	5.46333	5.46333	5.46333
AC099677.3	lncRNA	ENSG00000242391.2	5.46333	5.46333	5.46333	5.46333	5.46333	5.46333	5.46333	5.46333	5.46333	5.77686	5.46333	5.46333	5.46333	5.46333	5.46333	5.46333	5.46333	5.46333
AC099681.1	lncRNA	ENSG00000223475.1	5.71159	5.46333	5.90005	5.46333	5.77492	5.46333	5.70901	5.46333	5.81784	5.77686	5.46333	5.46333	5.76672	5.46333	5.76993	5.46333	6.0401	5.68137
AC099681.2	lncRNA	ENSG00000231394.1	5.46333	5.80612	6.02572	6.9614	5.95458	5.46333	5.95292	5.66104	5.62219	5.68525	5.46333	5.46333	5.46333	5.7836	5.76993	5.46333	5.46333	5.94904
AC099681.3	lncRNA	ENSG00000233977.1	5.71159	5.46333	5.96697	5.46333	5.77492	5.46333	5.85108	5.66104	5.81784	5.77686	5.46333	5.68189	6.16909	5.69003	5.89612	6.08119	5.46333	5.46333
AC099685.1	lncRNA	ENSG00000287152.1	5.46333	5.88267	5.46333	5.46333	5.46333	5.46333	5.46333	5.46333	5.46333	5.46333	5.46333	5.46333	5.46333	5.46333	5.46333	5.46333	5.46333	5.46333
AC099689.1	TEC	ENSG00000279416.1	6.1596	5.46333	5.46333	5.46333	5.46333	5.46333	5.63716	5.66104	5.46333	5.84695	5.46333	5.46333	5.8916	5.46333	5.46333	5.46333	5.46333	5.68137
AC099753.1	lncRNA	ENSG00000282987.1	5.46333	5.46333	5.46333	5.46333	5.46333	5.46333	5.46333	5.46333	5.46333	5.46333	5.46333	5.68189	5.46333	5.46333	5.46333	5.46333	5.46333	5.46333
AC099754.1	lncRNA	ENSG00000225386.2	5.46333	5.706	5.46333	5.46333	5.46333	5.46333	5.46333	5.46333	5.46333	5.46333	5.46333	5.46333	5.46333	5.46333	5.46333	5.46333	5.46333	5.46333
AC099778.1	lncRNA	ENSG00000260236.1	5.46333	6.00344	5.90005	5.46333	5.90314	6.35765	5.98231	6.14244	6.11315	6.19229	5.87442	5.99616	6.57304	6.13795	5.9924	5.95318	5.87251	5.9949
AC099782.1	processed_pseudogene	ENSG00000236930.1	5.46333	5.46333	5.46333	5.46333	5.46333	5.46333	5.46333	5.46333	5.46333	5.46333	5.46333	5.68189	5.67806	5.46333	5.46333	5.46333	5.46333	5.46333
AC099786.2	lncRNA	ENSG00000224149.1	6.06776	5.46333	5.46333	5.46333	5.46333	5.46333	5.46333	5.46333	5.46333	5.46333	5.6694	5.46333	5.46333	5.69003	5.46333	5.46333	5.46333	5.46333
AC099791.3	lncRNA	ENSG00000284808.1	5.46333	5.46333	5.46333	5.46333	5.77492	5.46333	5.46333	5.46333	5.46333	5.46333	5.46333	5.46333	5.46333	5.46333	5.46333	5.46333	5.46333	5.46333
AC099791.4	lncRNA	ENSG00000287224.1	5.46333	5.706	5.46333	5.46333	5.46333	5.46333	5.46333	5.46333	5.46333	5.46333	5.46333	5.46333	5.46333	5.46333	5.46333	5.46333	5.46333	5.46333
AC099794.1	lncRNA	ENSG00000234318.1	5.46333	5.46333	5.46333	5.46333	5.46333	5.46333	5.70901	5.46333	5.46333	5.46333	5.46333	5.68189	5.46333	5.46333	5.46333	5.46333	5.46333	5.46333
AC099804.1	TEC	ENSG00000279570.1	5.46333	5.46333	5.46333	5.46333	5.46333	5.46333	5.46333	5.80523	5.68788	6.12395	5.46333	5.46333	6.06682	5.85518	5.76993	5.68324	5.7001	5.94904
AC099811.1	lncRNA	ENSG00000236194.3	5.46333	5.706	5.46333	5.46333	5.77492	5.46333	5.46333	5.46333	5.62219	6.15902	5.46333	5.46333	6.31079	5.96818	5.76993	5.46333	5.46333	5.46333
AC099811.2	protein_coding	ENSG00000267261.5	5.46333	5.46333	5.46333	5.46333	5.46333	5.46333	5.46333	5.46333	5.68788	5.46333	5.46333	5.46333	5.46333	5.46333	5.46333	5.46333	5.46333	5.46333
AC099811.4	lncRNA	ENSG00000267758.1	5.46333	5.46333	5.46333	5.46333	5.68387	5.46333	5.46333	5.46333	5.46333	5.46333	5.46333	5.46333	5.76672	5.46333	5.46333	5.46333	5.46333	5.46333
AC099811.5	lncRNA	ENSG00000278829.1	5.46333	5.46333	5.46333	5.46333	5.77492	5.46333	5.46333	5.46333	5.68788	5.46333	5.46333	5.46333	5.76672	5.46333	5.46333	5.46333	5.46333	5.46333
AC099811.6	TEC	ENSG00000280295.1	5.71159	5.706	5.46333	5.46333	5.46333	5.46333	5.46333	5.46333	5.78057	5.46333	5.46333	5.46333	5.46333	5.46333	5.68033	5.77403	5.87251	5.46333
AC099849.1	processed_pseudogene	ENSG00000270855.1	5.46333	5.46333	5.46333	5.46333	5.46333	5.46333	5.46333	5.46333	5.46333	5.46333	5.46333	5.46333	5.46333	5.46333	5.46333	5.77403	5.46333	5.46333
AC099850.1	lncRNA	ENSG00000224738.1	5.81399	5.80612	5.46333	5.46333	5.46333	5.46333	6.13098	6.11402	5.73821	5.77686	5.46333	5.46333	5.46333	5.46333	5.68033	5.68324	5.7978	5.89817
AC099850.2	protein_coding	ENSG00000265303.1	5.46333	5.46333	5.46333	5.46333	6.11992	6.11886	5.46333	5.46333	5.46333	6.19229	5.46333	5.46333	5.46333	5.46333	5.46333	5.46333	6.30594	5.46333
AC100756.2	unprocessed_pseudogene	ENSG00000261418.1	5.46333	5.80612	5.46333	5.46333	6.00095	5.46333	5.46333	5.66104	5.46333	5.46333	5.6694	5.46333	5.46333	5.46333	5.46333	5.46333	5.46333	5.46333
AC100756.3	transcribed_unprocessed_pseudogene	ENSG00000273756.4	5.81399	5.46333	5.46333	5.46333	5.46333	5.46333	5.46333	5.46333	5.46333	5.46333	5.46333	5.46333	5.46333	5.46333	5.46333	5.46333	5.46333	5.46333
AC100757.1	processed_pseudogene	ENSG00000273679.1	5.46333	5.46333	5.46333	5.46333	5.46333	5.46333	5.46333	5.46333	5.46333	5.46333	5.46333	5.46333	5.67806	5.46333	5.46333	5.46333	5.46333	5.46333
AC100757.3	unprocessed_pseudogene	ENSG00000275363.1	5.46333	5.46333	5.46333	5.46333	5.68387	5.46333	5.46333	5.46333	5.46333	5.46333	5.46333	5.46333	5.46333	5.46333	5.46333	5.46333	5.46333	5.46333
AC100774.1	lncRNA	ENSG00000261529.1	5.46333	5.46333	5.46333	5.46333	5.46333	5.46333	5.76404	5.46333	5.68788	5.68525	5.46333	5.46333	5.46333	5.69003	5.68033	5.46333	5.46333	5.68137
AC100778.2	lncRNA	ENSG00000263916.1	5.46333	5.46333	5.46333	5.46333	5.46333	5.46333	5.46333	5.46333	5.46333	5.46333	5.46333	5.46333	5.67806	5.46333	5.46333	5.46333	5.46333	5.46333
AC100778.3	lncRNA	ENSG00000265496.5	5.46333	5.46333	5.46333	5.46333	5.46333	5.46333	5.46333	5.66104	5.62219	5.46333	5.46333	5.46333	5.46333	5.46333	5.46333	5.46333	5.46333	5.46333
AC100778.4	lncRNA	ENSG00000287518.1	5.46333	5.706	5.46333	5.46333	5.46333	5.46333	5.46333	5.46333	5.46333	5.46333	5.46333	5.46333	5.46333	5.46333	5.46333	5.46333	5.46333	5.46333
AC100786.1	lncRNA	ENSG00000264272.1	5.46333	5.46333	5.46333	5.46333	5.46333	5.46333	5.88783	5.46333	5.68788	5.46333	5.46333	5.84116	5.46333	5.46333	5.46333	5.46333	6.0401	5.46333
AC100788.1	lncRNA	ENSG00000267491.1	5.46333	5.706	5.46333	5.46333	5.46333	5.46333	5.46333	5.46333	5.46333	5.95762	5.92256	5.77212	5.46333	5.85518	5.46333	5.77403	5.46333	5.68137
AC100788.2	TEC	ENSG00000279339.1	6.01576	6.14418	6.1271	6.73246	5.46333	5.46333	5.76404	5.66104	5.81784	6.50582	5.81965	5.8992	6.33611	6.05947	5.89612	6.11806	5.46333	6.2694
AC100793.2	lncRNA	ENSG00000267042.1	5.46333	5.46333	5.46333	7.02821	5.46333	5.46333	5.46333	5.46333	5.46333	5.46333	5.46333	5.46333	5.46333	5.46333	5.46333	5.46333	5.46333	5.46333
AC100793.3	lncRNA	ENSG00000267765.1	5.71159	5.46333	5.46333	5.46333	5.46333	5.46333	5.46333	5.46333	5.62219	5.77686	5.46333	5.46333	5.46333	5.46333	5.46333	5.46333	5.46333	5.46333
AC100797.1	lncRNA	ENSG00000254207.1	5.46333	5.46333	5.46333	5.46333	5.46333	5.46333	5.63716	5.46333	5.46333	5.46333	5.46333	5.46333	5.46333	5.46333	5.46333	5.46333	5.46333	5.46333
AC100801.1	lncRNA	ENSG00000253154.2	5.46333	5.46333	5.46333	5.46333	5.46333	5.46333	5.46333	5.46333	5.46333	5.46333	5.46333	5.46333	5.46333	5.46333	5.46333	5.95318	5.46333	5.46333
AC100803.2	lncRNA	ENSG00000244998.1	5.46333	5.46333	5.46333	5.46333	5.46333	5.46333	5.70901	5.46333	5.46333	5.46333	5.46333	5.46333	5.46333	5.46333	5.46333	5.46333	5.46333	5.46333
AC100803.3	lncRNA	ENSG00000261655.1	5.46333	5.46333	5.46333	5.46333	5.68387	5.46333	5.46333	5.46333	5.46333	5.46333	5.46333	5.46333	5.46333	5.46333	5.46333	5.46333	5.46333	5.46333
AC100803.4	lncRNA	ENSG00000271959.1	5.46333	5.46333	5.46333	5.46333	5.46333	5.46333	5.46333	5.80523	5.73821	5.77686	5.6694	5.46333	6.06682	5.46333	5.46333	5.46333	5.46333	5.46333
AC100808.1	lncRNA	ENSG00000287602.1	5.46333	5.46333	5.46333	5.46333	5.46333	5.46333	5.70901	6.14244	6.18416	5.46333	5.46333	5.46333	5.46333	5.85518	5.46333	5.46333	5.7001	5.46333
AC100810.1	lncRNA	ENSG00000253982.2	6.87666	6.66695	6.29136	6.82999	6.79425	7.12009	6.58832	6.94294	6.68778	7.1199	6.64975	6.53251	6.64575	6.7616	6.80522	7.00628	6.79742	6.48829
AC100810.3	lncRNA	ENSG00000282021.1	5.46333	5.46333	5.46333	5.46333	5.68387	5.46333	5.46333	5.46333	5.62219	5.68525	5.81965	5.46333	5.46333	5.46333	5.46333	5.46333	5.46333	5.46333
AC100810.7	lncRNA	ENSG00000287464.1	5.46333	5.46333	5.46333	5.46333	5.46333	5.46333	5.46333	5.46333	5.46333	5.46333	5.46333	5.46333	5.46333	5.46333	5.46333	5.46333	5.46333	5.68137
AC100812.1	lncRNA	ENSG00000272192.1	5.46333	5.706	5.46333	5.46333	5.46333	5.46333	5.85108	5.46333	5.46333	5.46333	5.46333	5.46333	5.46333	6.1	5.46333	5.46333	5.7978	5.46333
AC100814.1	lncRNA	ENSG00000272010.1	5.46333	5.80612	5.46333	5.46333	5.84458	5.46333	5.76404	5.85782	5.85148	5.84695	5.75451	6.03831	6.19982	5.46333	5.76993	5.84349	5.93529	6.14706
AC100821.1	processed_pseudogene	ENSG00000253667.2	6.34573	6.18466	5.46333	6.15709	5.84458	6.04254	6.06154	6.01951	6.26347	6.50582	6.32545	6.11409	6.16909	6.13795	5.89612	6.35657	5.93529	6.44443
AC100821.2	lncRNA	ENSG00000260955.2	5.81399	5.46333	5.46333	5.46333	5.46333	5.46333	5.46333	5.74271	5.68788	5.46333	5.46333	5.46333	5.46333	5.46333	5.46333	5.68324	5.46333	5.46333
AC100827.2	unprocessed_pseudogene	ENSG00000260144.1	5.46333	5.46333	5.46333	5.46333	5.90314	5.46333	5.46333	5.66104	5.46333	5.90586	5.46333	5.46333	5.46333	5.85518	5.76993	5.46333	5.46333	5.77139
AC100827.4	lncRNA	ENSG00000260672.1	5.81399	6.05431	5.46333	5.46333	5.46333	5.46333	5.63716	5.66104	5.78057	5.84695	5.6694	5.77212	5.8916	6.1	5.68033	5.46333	5.7001	5.77139
AC100830.1	lncRNA	ENSG00000259635.1	5.46333	5.80612	5.46333	5.46333	5.90314	5.46333	5.46333	5.46333	5.46333	5.46333	5.75451	5.68189	5.46333	5.46333	5.46333	5.46333	5.46333	5.46333
AC100830.2	lncRNA	ENSG00000264937.1	5.46333	5.46333	5.46333	5.46333	5.46333	5.46333	5.46333	5.46333	5.46333	5.84695	5.46333	5.46333	5.46333	5.46333	5.46333	5.46333	5.46333	5.46333
AC100830.3	lncRNA	ENSG00000265967.1	5.46333	6.14418	5.82036	5.46333	5.46333	5.46333	5.46333	5.46333	5.78057	6.12395	5.6694	5.46333	6.06682	5.46333	5.89612	5.68324	5.46333	5.46333
AC100835.1	lncRNA	ENSG00000260919.1	5.46333	5.46333	5.46333	5.46333	5.46333	5.46333	5.63716	5.46333	5.46333	5.46333	5.46333	5.46333	5.46333	5.46333	5.46333	5.46333	5.46333	5.46333
AC100835.2	lncRNA	ENSG00000275527.1	5.46333	5.46333	5.46333	5.46333	5.95458	5.46333	5.63716	5.74271	5.46333	5.77686	5.81965	5.77212	5.46333	5.46333	5.46333	5.46333	5.46333	5.89817
AC100847.1	lncRNA	ENSG00000278703.1	5.46333	5.46333	5.46333	6.52441	5.46333	5.46333	5.46333	5.74271	5.62219	5.68525	5.46333	5.46333	5.46333	5.46333	5.46333	5.46333	5.46333	5.46333
AC100849.1	lncRNA	ENSG00000253557.6	5.46333	5.46333	5.46333	5.46333	5.77492	5.46333	5.46333	5.46333	5.46333	5.68525	5.46333	5.46333	5.46333	5.46333	5.46333	5.46333	5.46333	5.46333
AC100854.1	processed_pseudogene	ENSG00000254352.1	5.46333	5.46333	5.46333	5.46333	5.46333	5.46333	5.46333	5.46333	5.62219	5.46333	5.46333	5.46333	5.94172	5.46333	5.46333	5.46333	5.46333	5.46333
AC100858.3	lncRNA	ENSG00000255491.3	5.46333	5.46333	5.46333	5.46333	5.77492	5.46333	5.46333	5.46333	5.46333	5.46333	5.46333	5.46333	5.46333	5.46333	5.46333	5.46333	5.46333	5.46333
AC100858.4	lncRNA	ENSG00000286955.1	5.46333	5.46333	5.46333	5.46333	5.46333	5.46333	5.46333	5.46333	5.46333	5.46333	5.46333	5.46333	5.46333	5.7836	5.46333	5.46333	5.46333	5.46333
AC100861.1	lncRNA	ENSG00000246582.3	6.34573	6.59896	7.07592	5.46333	6.87113	7.45058	7.06594	7.34487	7.13764	6.93736	7.01186	7.09715	7.13971	7.06304	7.1101	7.04481	7.20661	6.57002
AC100861.2	lncRNA	ENSG00000250714.3	6.11541	5.706	5.46333	5.46333	6.00095	6.9681	5.46333	5.46333	5.46333	5.46333	5.46333	5.46333	5.46333	5.85518	5.46333	5.46333	5.46333	5.46333
AC100871.1	processed_pseudogene	ENSG00000250727.1	5.46333	5.706	5.46333	5.46333	5.46333	5.46333	5.46333	5.46333	5.46333	5.46333	5.46333	5.46333	5.76672	5.46333	5.46333	5.46333	5.46333	5.46333
AC102797.2	TEC	ENSG00000279367.1	5.95804	5.46333	5.46333	5.46333	5.46333	5.46333	5.46333	5.46333	5.46333	5.46333	5.46333	5.46333	5.46333	5.46333	5.46333	5.46333	5.46333	5.46333
AC102945.2	TEC	ENSG00000279041.1	5.95804	5.706	5.46333	5.46333	5.46333	5.46333	5.70901	5.66104	5.62219	5.46333	5.6694	5.46333	5.83457	6.01581	5.83849	5.90188	5.7001	5.84027
AC102953.1	lncRNA	ENSG00000225981.1	5.46333	5.46333	5.46333	5.46333	5.46333	5.46333	5.46333	5.46333	5.46333	5.77686	5.6694	5.46333	5.46333	5.46333	5.46333	5.46333	5.46333	5.46333
AC102953.2	lncRNA	ENSG00000273230.1	6.4389	5.706	6.39412	6.91932	6.11992	5.46333	6.25057	6.37607	6.92455	6.93736	6.37064	6.85933	6.55395	6.38331	6.80522	6.38164	6.08563	6.64513
AC103563.2	lncRNA	ENSG00000231062.1	5.46333	5.46333	5.46333	5.46333	5.46333	5.46333	5.46333	5.66104	5.46333	5.46333	5.46333	5.46333	5.46333	5.46333	5.46333	5.46333	5.46333	5.46333
AC103563.9	lncRNA	ENSG00000287362.1	5.46333	5.46333	5.46333	5.46333	5.46333	5.46333	5.81035	5.46333	5.46333	5.46333	5.87442	5.46333	5.46333	5.46333	5.46333	5.46333	5.46333	5.46333
AC103564.1	lncRNA	ENSG00000229203.1	5.46333	5.706	5.46333	5.46333	5.46333	5.46333	5.46333	5.46333	5.46333	5.46333	5.46333	5.46333	5.46333	5.46333	5.46333	5.46333	5.46333	5.46333
AC103591.3	lncRNA	ENSG00000273338.1	5.81399	5.46333	5.46333	5.46333	5.46333	5.46333	5.88783	5.85782	5.46333	5.84695	5.46333	5.46333	5.46333	5.69003	5.46333	5.46333	5.46333	5.46333
AC103591.4	lncRNA	ENSG00000285928.1	5.46333	5.46333	5.46333	5.46333	5.90314	5.46333	5.63716	5.74271	5.85148	5.46333	5.46333	5.77212	5.46333	5.46333	5.9924	5.46333	5.7001	5.68137
AC103691.1	lncRNA	ENSG00000274383.1	6.23995	6.32639	6.29136	5.46333	6.3842	5.46333	6.01006	6.11402	6.30716	6.33839	6.56593	6.18145	6.33611	6.30061	6.39389	6.40595	5.99042	6.39819
AC103691.2	lncRNA	ENSG00000275332.1	5.46333	5.46333	5.46333	5.46333	5.46333	5.46333	5.46333	5.46333	5.62219	5.46333	5.81965	5.46333	5.46333	5.46333	5.68033	5.46333	5.46333	5.46333
AC103702.1	lncRNA	ENSG00000257178.5	5.46333	5.46333	5.46333	5.46333	5.46333	5.46333	5.70901	5.66104	5.46333	5.46333	5.6694	5.46333	5.98691	5.69003	5.68033	5.46333	5.46333	5.46333
AC103702.2	lncRNA	ENSG00000272763.1	5.46333	5.46333	5.46333	5.46333	5.84458	5.46333	5.63716	5.46333	5.85148	5.46333	5.46333	5.46333	5.46333	5.46333	5.76993	5.46333	5.46333	5.89817
AC103703.1	lncRNA	ENSG00000283045.1	5.46333	5.46333	5.46333	5.46333	5.77492	5.46333	5.46333	5.74271	5.46333	5.77686	5.46333	5.46333	6.10285	5.46333	5.76993	5.90188	5.87251	5.68137
AC103705.1	transcribed_processed_pseudogene	ENSG00000278275.2	5.46333	5.706	5.46333	5.46333	5.46333	5.46333	5.76404	5.85782	5.68788	5.68525	5.6694	5.99616	5.83457	6.01581	5.83849	5.46333	5.46333	5.68137
AC103718.1	lncRNA	ENSG00000285108.1	5.71159	5.706	5.46333	5.46333	5.46333	5.46333	5.63716	5.46333	5.46333	5.46333	5.46333	5.46333	5.46333	5.46333	5.46333	5.46333	5.46333	5.46333
AC103724.3	lncRNA	ENSG00000261449.1	5.95804	5.46333	5.46333	5.46333	5.46333	5.46333	5.46333	5.46333	5.62219	5.46333	5.46333	5.46333	5.46333	5.7836	5.46333	5.46333	5.46333	5.68137
AC103726.1	lncRNA	ENSG00000253259.1	5.46333	5.706	5.46333	5.46333	5.46333	5.46333	5.46333	5.46333	5.46333	5.46333	5.46333	5.46333	5.46333	5.46333	5.46333	5.46333	5.46333	5.46333
AC103739.1	lncRNA	ENSG00000259212.1	5.81399	5.46333	5.46333	5.46333	5.46333	5.46333	5.70901	5.66104	5.73821	5.90586	5.75451	5.46333	5.76672	5.46333	5.83849	5.46333	5.46333	5.46333
AC103739.2	lncRNA	ENSG00000259314.1	5.46333	5.46333	5.46333	5.46333	5.46333	5.46333	5.46333	5.46333	5.62219	5.84695	5.6694	5.46333	5.46333	5.46333	5.46333	5.95318	5.7978	5.46333
AC103739.3	lncRNA	ENSG00000285560.1	5.81399	5.46333	5.46333	5.46333	5.46333	5.46333	5.46333	5.66104	5.68788	5.68525	5.46333	5.46333	5.46333	5.46333	5.46333	5.46333	5.46333	5.46333
AC103740.1	lncRNA	ENSG00000259370.2	5.46333	5.46333	5.46333	5.46333	5.84458	5.46333	5.46333	5.46333	5.46333	5.46333	5.46333	5.46333	5.46333	5.46333	5.46333	5.46333	5.7001	5.46333
AC103758.1	lncRNA	ENSG00000287332.1	5.46333	5.46333	5.46333	5.46333	5.46333	5.46333	5.46333	5.46333	5.46333	5.46333	5.75451	5.46333	5.46333	5.46333	5.46333	5.46333	5.46333	5.46333
AC103760.1	lncRNA	ENSG00000254231.3	5.81399	5.94697	5.46333	5.46333	5.77492	5.46333	5.70901	5.66104	5.62219	5.84695	5.92256	5.8992	6.10285	5.69003	5.76993	5.77403	5.7978	5.84027
AC103764.1	lncRNA	ENSG00000251218.1	5.46333	5.46333	5.46333	5.46333	5.46333	5.46333	5.46333	5.46333	5.46333	5.46333	5.46333	5.46333	5.46333	5.46333	5.46333	5.77403	5.46333	5.46333
AC103770.1	lncRNA	ENSG00000254251.1	5.46333	5.46333	5.46333	5.46333	5.46333	5.46333	5.46333	5.46333	5.46333	5.46333	5.81965	5.46333	5.46333	5.46333	5.46333	5.46333	5.46333	5.46333
AC103810.1	transcribed_unprocessed_pseudogene	ENSG00000264057.1	5.71159	5.80612	5.46333	5.46333	5.46333	5.46333	5.46333	5.46333	5.62219	5.68525	5.6694	5.84116	5.67806	5.46333	5.89612	5.46333	5.93529	5.94904
AC103810.2	lncRNA	ENSG00000265218.1	5.81399	6.10093	5.46333	6.81435	5.95458	5.46333	5.46333	5.66104	5.91108	5.68525	6.19895	5.46333	5.98691	5.69003	5.46333	5.77403	6.20471	5.46333
AC103810.5	lncRNA	ENSG00000266644.1	5.46333	5.46333	5.46333	5.46333	5.46333	5.46333	5.46333	5.46333	5.46333	5.46333	5.46333	5.46333	5.76672	5.46333	5.46333	5.46333	5.46333	5.46333
AC103831.1	lncRNA	ENSG00000253924.2	5.46333	5.46333	5.46333	5.46333	5.46333	5.46333	5.46333	5.66104	5.62219	5.84695	5.46333	5.46333	5.46333	5.91534	5.46333	5.46333	5.46333	5.46333
AC103853.2	lncRNA	ENSG00000254141.1	5.81399	5.46333	5.46333	5.46333	5.46333	5.46333	5.46333	5.46333	5.46333	5.46333	5.46333	5.46333	5.46333	5.46333	5.46333	5.46333	5.46333	5.46333
AC103855.1	lncRNA	ENSG00000254514.1	5.46333	5.46333	5.46333	5.46333	5.46333	5.46333	5.46333	5.46333	5.46333	5.46333	5.46333	5.46333	5.46333	5.46333	5.46333	5.84349	5.46333	5.46333
AC103855.2	lncRNA	ENSG00000254746.6	5.46333	5.46333	5.46333	5.46333	5.46333	5.46333	5.46333	5.46333	5.46333	5.46333	5.46333	5.46333	5.46333	5.46333	5.46333	5.68324	5.46333	5.46333
AC103858.2	lncRNA	ENSG00000273920.1	5.46333	5.80612	5.46333	5.46333	5.46333	5.46333	5.76404	5.66104	5.46333	6.04705	5.81965	5.68189	5.76672	5.46333	5.94675	5.46333	5.99042	6.03696
AC103881.1	processed_pseudogene	ENSG00000271583.1	5.46333	5.46333	5.46333	5.46333	5.46333	5.46333	5.46333	5.46333	5.46333	5.46333	5.46333	5.46333	5.46333	5.46333	5.46333	5.84349	5.46333	5.46333
AC103974.1	lncRNA	ENSG00000254966.1	5.46333	5.46333	5.46333	5.46333	5.95458	5.46333	5.46333	5.46333	5.46333	5.68525	5.46333	5.68189	5.46333	5.46333	5.76993	5.46333	6.0401	5.46333
AC104009.1	lncRNA	ENSG00000254768.6	5.89228	5.46333	5.46333	5.46333	5.46333	5.46333	5.46333	5.46333	5.46333	5.46333	5.46333	5.46333	5.46333	5.46333	5.46333	5.46333	5.46333	5.46333
AC104024.2	lncRNA	ENSG00000260328.1	5.46333	5.46333	5.46333	5.46333	5.77492	5.46333	5.46333	5.46333	5.46333	5.46333	5.6694	5.46333	5.46333	5.7836	5.76993	5.46333	5.99042	5.77139
AC104024.4	lncRNA	ENSG00000287910.1	5.71159	5.46333	5.46333	5.46333	5.68387	5.46333	5.63716	5.66104	5.46333	5.46333	5.46333	5.46333	5.46333	5.46333	5.46333	5.46333	5.46333	5.46333
AC104041.1	lncRNA	ENSG00000259692.6	5.71159	5.46333	6.07863	5.46333	5.84458	5.46333	5.63716	5.46333	5.46333	5.90586	5.46333	5.68189	5.76672	5.69003	5.46333	5.77403	5.46333	5.84027
AC104042.1	processed_pseudogene	ENSG00000254498.1	5.81399	5.46333	5.46333	5.46333	5.46333	5.46333	5.46333	5.46333	5.46333	5.46333	5.46333	5.46333	5.46333	5.46333	5.46333	5.46333	5.46333	5.46333
AC104046.1	transcribed_processed_pseudogene	ENSG00000259630.2	5.89228	5.46333	5.46333	5.46333	5.68387	5.46333	5.46333	5.46333	5.62219	5.68525	5.46333	5.68189	5.76672	5.46333	5.89612	5.77403	5.87251	5.77139
AC104051.2	lncRNA	ENSG00000254139.1	5.46333	5.46333	5.46333	5.46333	5.68387	5.46333	5.46333	5.46333	5.46333	5.46333	5.46333	5.46333	5.46333	5.46333	5.46333	5.46333	5.46333	5.46333
AC104066.3	processed_pseudogene	ENSG00000248375.1	5.46333	5.46333	5.90005	5.46333	5.46333	5.46333	5.46333	5.46333	5.46333	5.46333	5.46333	5.46333	5.76672	5.46333	6.14387	5.46333	5.46333	5.46333
AC104066.4	lncRNA	ENSG00000260120.2	5.46333	5.46333	5.46333	5.46333	5.46333	5.46333	5.46333	5.46333	5.46333	5.46333	5.46333	5.46333	5.46333	5.46333	5.46333	5.46333	5.46333	5.68137
AC104073.4	lncRNA	ENSG00000282381.1	5.46333	5.46333	5.46333	5.46333	5.46333	5.46333	5.46333	5.66104	5.46333	5.46333	5.46333	5.46333	5.46333	5.46333	5.46333	5.46333	5.46333	5.46333
AC104083.1	lncRNA	ENSG00000260244.1	5.81399	5.46333	5.46333	5.46333	5.46333	5.46333	5.70901	5.66104	5.68788	5.77686	5.46333	5.77212	5.46333	5.96818	5.46333	5.46333	5.46333	5.46333
AC104088.1	lncRNA	ENSG00000232555.2	5.46333	5.46333	5.46333	5.46333	5.84458	5.46333	5.46333	5.46333	5.46333	5.46333	5.46333	5.46333	5.46333	5.46333	5.46333	5.46333	5.46333	5.46333
AC104088.3	lncRNA	ENSG00000288048.1	5.46333	5.46333	5.46333	5.46333	5.68387	5.46333	5.46333	5.46333	5.46333	5.46333	5.46333	5.46333	5.46333	5.46333	5.46333	5.46333	5.46333	5.46333
AC104090.1	processed_pseudogene	ENSG00000250345.2	5.46333	5.46333	5.46333	5.46333	5.46333	5.46333	5.46333	5.46333	5.46333	5.46333	5.46333	5.46333	5.8916	5.46333	5.46333	5.46333	5.46333	5.46333
AC104109.2	lncRNA	ENSG00000270177.1	5.71159	5.46333	5.46333	5.46333	5.90314	5.46333	5.85108	5.74271	6.01062	5.46333	5.87442	5.95019	5.46333	5.91534	5.46333	5.68324	5.46333	5.84027
AC104109.3	protein_coding	ENSG00000272772.1	5.46333	5.46333	6.02572	5.46333	5.46333	5.46333	5.81035	5.46333	5.46333	5.46333	5.46333	5.46333	5.46333	5.46333	5.46333	5.46333	5.46333	5.46333
AC104109.4	lncRNA	ENSG00000273345.5	6.1596	5.46333	5.46333	5.46333	5.77492	5.46333	6.13098	5.85782	5.81784	6.15902	5.46333	5.46333	5.8916	5.91534	5.46333	5.95318	5.46333	6.3235
AC104115.1	processed_pseudogene	ENSG00000229721.3	5.46333	5.46333	5.46333	5.46333	5.46333	5.46333	5.46333	5.46333	5.46333	5.46333	5.46333	5.46333	5.46333	5.69003	5.68033	5.46333	5.46333	5.46333
AC104115.2	processed_pseudogene	ENSG00000253908.1	5.71159	5.46333	5.46333	5.46333	5.46333	5.46333	5.46333	5.66104	5.62219	5.46333	5.46333	5.46333	5.76672	5.46333	5.46333	5.46333	5.99042	5.46333
AC104117.1	processed_pseudogene	ENSG00000213328.3	5.46333	5.46333	5.46333	5.46333	5.46333	5.46333	5.46333	5.46333	5.46333	5.46333	5.46333	5.46333	5.46333	5.46333	5.46333	5.77403	5.46333	5.46333
AC104117.2	processed_pseudogene	ENSG00000253144.1	6.01576	5.88267	5.46333	5.46333	5.68387	5.46333	5.46333	5.46333	5.62219	5.46333	5.87442	5.46333	5.46333	5.46333	5.68033	5.68324	5.93529	5.46333
AC104118.1	lncRNA	ENSG00000271862.1	6.46778	6.29345	6.02572	6.97508	6.30627	5.46333	6.15247	6.16964	6.18416	6.95142	6.60035	6.11409	5.98691	5.96818	6.3451	6.75835	6.33683	6.3235
AC104126.1	lncRNA	ENSG00000251076.1	5.71159	5.46333	5.46333	5.46333	5.46333	5.46333	5.46333	5.46333	5.46333	5.46333	5.46333	5.46333	5.46333	5.46333	5.46333	5.46333	5.46333	5.46333
AC104129.1	lncRNA	ENSG00000176349.11	6.01576	5.46333	5.46333	5.46333	5.46333	5.46333	5.63716	5.46333	5.68788	5.77686	5.46333	5.46333	5.94172	5.46333	5.46333	5.68324	5.46333	5.46333
AC104134.1	lncRNA	ENSG00000225420.1	6.01576	5.46333	6.29136	5.46333	5.95458	5.68351	5.88783	5.90404	5.81784	6.36449	5.75451	6.03831	5.76672	5.69003	5.46333	6.11806	5.46333	6.3235
AC104135.1	lncRNA	ENSG00000236209.1	5.46333	5.80612	5.46333	5.46333	5.68387	5.46333	5.76404	5.46333	5.68788	5.46333	5.46333	5.77212	5.98691	5.46333	5.83849	5.90188	5.46333	5.46333
AC104162.1	transcribed_unitary_pseudogene	ENSG00000224479.6	5.81399	5.46333	5.46333	5.46333	5.46333	5.46333	5.70901	5.46333	5.73821	5.46333	5.46333	5.46333	5.67806	5.46333	5.46333	5.46333	5.7978	5.89817
AC104164.1	processed_pseudogene	ENSG00000225673.3	5.46333	5.46333	5.46333	5.46333	5.46333	5.46333	5.46333	5.46333	5.46333	5.46333	5.46333	5.46333	5.46333	5.46333	5.46333	5.68324	5.46333	5.46333
AC104170.1	lncRNA	ENSG00000238140.1	5.46333	5.706	5.46333	5.46333	5.68387	5.46333	5.63716	5.46333	5.62219	5.68525	5.46333	5.46333	5.46333	5.46333	5.46333	5.46333	5.46333	5.46333
AC104187.1	lncRNA	ENSG00000271937.1	5.46333	5.46333	6.25378	5.46333	5.68387	5.46333	5.70901	5.46333	5.46333	5.68525	5.46333	5.46333	5.46333	5.46333	5.46333	5.46333	5.7001	5.46333
AC104211.1	lncRNA	ENSG00000253177.2	5.46333	5.80612	5.46333	5.46333	5.46333	5.46333	5.46333	5.46333	5.46333	5.46333	5.46333	5.46333	5.46333	5.46333	5.46333	5.46333	5.46333	5.46333
AC104232.3	lncRNA	ENSG00000287998.1	5.46333	5.46333	5.46333	5.46333	5.46333	5.46333	5.46333	5.46333	5.46333	5.46333	5.46333	5.46333	5.67806	5.46333	5.46333	5.46333	5.46333	5.46333
AC104248.1	lncRNA	ENSG00000253796.2	5.46333	6.00344	5.46333	5.46333	5.90314	5.46333	5.46333	5.66104	5.46333	5.90586	5.87442	5.99616	5.67806	5.69003	5.46333	5.46333	5.7978	5.46333
AC104260.2	TEC	ENSG00000280304.1	5.81399	5.46333	5.46333	5.46333	5.68387	5.46333	5.46333	5.46333	5.46333	5.46333	5.46333	5.46333	5.46333	5.46333	5.46333	5.46333	5.46333	5.46333
AC104297.1	processed_pseudogene	ENSG00000213383.2	5.46333	5.46333	5.46333	5.46333	5.46333	5.46333	5.70901	5.46333	5.46333	5.46333	5.46333	5.46333	5.46333	5.46333	5.46333	5.46333	5.46333	5.46333
AC104308.1	processed_pseudogene	ENSG00000226489.1	5.46333	5.46333	5.46333	5.46333	6.00095	5.46333	5.46333	5.46333	5.46333	5.46333	5.46333	5.46333	5.46333	5.46333	5.46333	5.46333	5.46333	5.46333
AC104316.1	lncRNA	ENSG00000253607.1	5.46333	5.46333	5.46333	5.46333	5.46333	5.46333	5.46333	5.46333	5.91108	6.00427	5.46333	5.46333	5.46333	5.46333	5.46333	5.46333	5.46333	5.68137
AC104332.1	processed_pseudogene	ENSG00000225505.1	5.46333	5.46333	5.46333	5.46333	5.46333	5.46333	5.46333	5.46333	5.46333	5.68525	5.46333	5.46333	5.83457	5.46333	5.46333	5.46333	5.46333	5.46333
AC104333.3	processed_pseudogene	ENSG00000236905.2	5.46333	5.46333	5.46333	5.46333	5.46333	5.46333	5.46333	5.46333	5.68788	5.46333	5.46333	5.77212	5.46333	5.69003	5.46333	5.46333	5.46333	5.46333
AC104335.2	lncRNA	ENSG00000286216.1	5.46333	5.46333	5.46333	5.46333	5.46333	5.46333	5.63716	5.74271	5.62219	5.46333	5.6694	5.46333	5.67806	5.46333	5.46333	6.04183	5.46333	5.46333
AC104365.3	lncRNA	ENSG00000267501.1	5.46333	6.18466	6.1271	5.46333	5.68387	5.46333	5.46333	5.46333	5.46333	5.95762	5.46333	5.46333	6.10285	5.46333	5.46333	5.77403	5.7001	5.84027
AC104370.1	lncRNA	ENSG00000286266.1	5.46333	5.706	5.46333	5.46333	5.46333	5.46333	5.46333	5.46333	5.46333	5.46333	5.46333	5.46333	5.46333	5.46333	5.46333	5.46333	5.46333	5.46333
AC104389.5	protein_coding	ENSG00000239920.2	5.46333	5.46333	5.46333	5.46333	5.46333	5.46333	5.46333	5.46333	5.46333	5.46333	5.46333	5.46333	6.22922	5.46333	5.46333	5.77403	5.46333	5.68137
AC104390.1	processed_pseudogene	ENSG00000258895.1	5.46333	5.46333	5.46333	5.46333	5.46333	5.46333	5.46333	5.46333	5.46333	5.46333	5.46333	5.46333	5.46333	5.46333	5.46333	5.68324	5.46333	5.46333
AC104411.1	lncRNA	ENSG00000241770.1	5.46333	5.46333	5.46333	5.46333	5.46333	5.46333	5.63716	5.74271	5.46333	5.46333	5.46333	5.46333	5.46333	5.46333	5.46333	5.46333	5.46333	5.46333
AC104435.2	lncRNA	ENSG00000244345.1	5.46333	5.46333	5.46333	5.46333	5.68387	5.46333	5.46333	5.46333	5.46333	5.46333	5.46333	5.46333	5.46333	5.46333	5.46333	5.46333	5.46333	5.46333
AC104446.2	processed_pseudogene	ENSG00000275956.1	5.46333	5.46333	5.90005	5.46333	5.46333	5.46333	5.81035	5.74271	5.46333	5.84695	5.46333	5.77212	5.46333	5.46333	5.68033	5.68324	5.87251	5.77139
AC104447.1	TEC	ENSG00000280173.1	6.06776	6.14418	5.46333	5.46333	6.11992	5.46333	6.41441	6.31342	6.37486	5.95762	6.04277	6.11409	6.16909	6.05947	5.68033	5.99942	5.99042	6.03696
AC104452.1	protein_coding	ENSG00000283189.2	7.39534	6.75089	8.21049	7.39393	7.49801	8.54448	6.63581	7.20172	7.34913	7.7854	7.6925	7.54176	7.85549	7.82671	7.44343	7.52749	6.86832	7.23912
AC104459.1	lncRNA	ENSG00000286802.1	5.46333	5.46333	5.46333	5.46333	5.84458	5.46333	5.46333	5.46333	5.78057	5.46333	5.46333	5.46333	5.46333	5.46333	5.46333	5.46333	5.46333	5.46333
AC104461.1	lncRNA	ENSG00000230623.6	5.46333	5.46333	5.46333	5.46333	5.77492	5.46333	5.46333	5.46333	5.62219	5.46333	5.46333	5.46333	5.46333	5.46333	5.46333	5.46333	5.46333	5.77139
AC104472.1	lncRNA	ENSG00000214919.3	5.46333	5.706	5.46333	5.46333	5.46333	5.46333	5.46333	5.46333	5.46333	5.46333	5.46333	5.46333	5.46333	5.46333	5.46333	5.46333	5.46333	5.46333
AC104472.3	protein_coding	ENSG00000284952.1	6.34573	6.00344	5.46333	5.46333	5.90314	5.46333	5.46333	5.46333	5.46333	5.46333	6.07741	5.84116	6.57304	5.46333	6.10953	5.46333	5.46333	5.46333
AC104472.5	lncRNA	ENSG00000288032.1	5.46333	5.46333	5.46333	5.46333	5.46333	5.46333	5.46333	5.46333	5.68788	6.00427	5.46333	5.46333	5.46333	5.46333	5.46333	5.90188	5.46333	5.46333
AC104506.1	lncRNA	ENSG00000273204.1	5.46333	5.46333	5.46333	5.46333	5.46333	5.46333	5.76404	5.85782	5.46333	5.68525	5.46333	5.46333	5.46333	5.46333	5.46333	5.46333	5.46333	5.46333
AC104521.1	lncRNA	ENSG00000269425.1	5.46333	5.46333	5.46333	5.46333	5.46333	5.46333	5.63716	5.46333	5.46333	5.46333	5.46333	5.46333	5.46333	5.46333	5.46333	5.46333	5.46333	5.46333
AC104532.1	protein_coding	ENSG00000267314.1	5.46333	5.46333	5.46333	5.46333	5.46333	5.46333	5.46333	5.46333	5.46333	5.77686	5.46333	5.46333	5.46333	5.46333	5.46333	6.18581	5.99042	5.77139
AC104534.1	lncRNA	ENSG00000268756.1	5.46333	5.46333	5.96697	5.46333	5.46333	5.46333	5.46333	5.46333	5.46333	5.77686	5.46333	5.46333	5.67806	5.46333	5.68033	5.77403	5.46333	5.46333
AC104561.1	lncRNA	ENSG00000253390.1	5.81399	6.05431	5.46333	5.46333	5.95458	5.46333	5.81035	5.85782	5.46333	5.90586	5.87442	5.77212	5.46333	5.85518	5.46333	5.68324	5.7978	5.46333
AC104561.2	processed_pseudogene	ENSG00000253483.1	5.46333	5.706	5.46333	5.46333	5.77492	5.46333	5.76404	5.66104	5.78057	5.46333	5.46333	5.68189	5.46333	5.46333	5.76993	5.77403	5.46333	5.46333
AC104561.3	lncRNA	ENSG00000253986.1	5.71159	5.706	5.46333	5.46333	5.46333	5.46333	5.46333	5.46333	5.46333	5.46333	5.46333	5.46333	5.46333	5.46333	5.46333	5.46333	5.46333	5.46333
AC104561.4	lncRNA	ENSG00000287166.1	6.01576	6.18466	6.17206	5.46333	6.08295	5.46333	6.06154	6.24516	6.34848	6.19229	6.37064	6.18145	5.83457	6.17374	6.36987	6.30391	6.16742	6.14706
AC104563.1	processed_pseudogene	ENSG00000240036.4	5.46333	5.46333	5.46333	5.46333	5.46333	5.46333	5.46333	5.46333	5.68788	5.46333	5.46333	5.46333	5.46333	5.46333	5.46333	5.46333	5.46333	5.46333
AC104564.3	lncRNA	ENSG00000264290.1	5.46333	5.706	5.46333	5.46333	5.46333	5.46333	5.63716	5.46333	5.46333	5.68525	5.46333	5.68189	5.46333	5.46333	5.46333	5.46333	5.46333	5.46333
AC104564.5	lncRNA	ENSG00000265625.1	5.81399	5.46333	5.46333	5.46333	5.46333	5.46333	5.70901	5.90404	5.73821	5.77686	5.46333	5.46333	5.8916	5.46333	5.46333	5.90188	5.46333	5.46333
AC104581.3	TEC	ENSG00000279174.1	5.46333	5.46333	5.46333	5.46333	5.77492	5.46333	5.46333	5.46333	5.62219	5.46333	5.46333	5.46333	5.46333	5.46333	5.46333	5.46333	5.46333	5.46333
AC104581.4	TEC	ENSG00000280046.1	7.06556	6.52569	6.25378	5.46333	6.85619	6.91256	6.79596	6.58831	7.11305	6.4381	6.17066	6.18145	6.68015	6.40908	6.20748	6.57909	6.16742	6.68061
AC104590.1	lncRNA	ENSG00000259251.2	5.46333	5.46333	5.46333	5.46333	5.46333	5.46333	5.70901	5.66104	5.46333	5.68525	5.75451	5.46333	5.46333	5.46333	5.46333	5.46333	5.46333	5.46333
AC104596.1	lncRNA	ENSG00000250326.2	5.46333	6.05431	6.25378	6.93352	6.04348	5.46333	5.85108	5.85782	6.01062	5.95762	6.1411	5.99616	5.67806	6.13795	6.23717	5.77403	6.27374	6.17978
AC104623.2	TEC	ENSG00000279663.2	5.46333	5.88267	5.71611	5.46333	5.95458	5.46333	5.63716	5.90404	5.938	5.84695	5.87442	5.77212	5.76672	5.96818	5.94675	5.68324	5.7001	5.94904
AC104653.1	lncRNA	ENSG00000228857.2	6.27691	6.05431	5.71611	5.46333	5.77492	5.46333	5.76404	5.80523	5.81784	5.90586	6.00579	5.84116	5.46333	5.7836	5.94675	5.77403	6.16742	5.68137
AC104653.2	lncRNA	ENSG00000244063.1	5.46333	5.46333	5.46333	5.46333	5.68387	5.46333	5.46333	5.46333	5.46333	5.46333	5.46333	5.46333	5.46333	5.46333	5.46333	5.46333	5.46333	5.46333
AC104662.1	lncRNA	ENSG00000271172.1	5.46333	5.88267	5.46333	5.46333	5.46333	5.46333	5.63716	5.46333	5.46333	5.46333	5.75451	5.46333	5.46333	5.46333	5.46333	5.68324	5.7978	5.46333
AC104667.1	lncRNA	ENSG00000227107.1	5.46333	5.46333	5.46333	5.46333	5.46333	5.46333	5.63716	5.46333	5.46333	5.46333	5.46333	5.46333	5.46333	5.46333	5.46333	5.46333	5.46333	5.46333
AC104695.3	lncRNA	ENSG00000270640.1	5.46333	5.46333	5.46333	5.46333	5.46333	5.46333	5.46333	5.46333	5.46333	5.46333	5.46333	5.46333	5.46333	5.46333	5.46333	5.46333	5.46333	5.77139
AC104758.1	lncRNA	ENSG00000259792.1	5.46333	5.46333	5.46333	6.48105	5.46333	5.46333	5.46333	5.46333	5.46333	5.46333	5.46333	5.46333	5.46333	5.46333	5.46333	5.46333	5.46333	5.46333
AC104758.2	transcribed_unprocessed_pseudogene	ENSG00000260776.6	5.46333	5.706	5.46333	5.46333	5.46333	5.46333	5.46333	5.66104	5.96343	5.68525	5.6694	6.18145	5.46333	5.7836	5.76993	5.46333	5.46333	5.84027
AC104763.1	processed_pseudogene	ENSG00000241157.1	5.46333	5.46333	5.46333	5.46333	5.46333	5.46333	5.46333	5.46333	5.62219	5.46333	5.46333	5.77212	5.46333	5.46333	5.46333	5.46333	5.46333	5.46333
AC104771.1	processed_pseudogene	ENSG00000271676.1	5.46333	5.46333	5.46333	5.46333	5.46333	5.46333	5.46333	5.46333	5.68788	5.46333	5.46333	5.46333	5.46333	5.46333	5.46333	5.46333	5.46333	5.46333
AC104785.1	lncRNA	ENSG00000270720.1	5.46333	5.46333	5.46333	5.46333	5.46333	5.46333	5.46333	5.80523	5.62219	5.46333	5.46333	5.77212	5.46333	5.46333	6.10953	5.46333	5.87251	5.77139
AC104791.1	lncRNA	ENSG00000251687.1	5.46333	5.46333	5.46333	6.90493	5.46333	5.46333	5.46333	5.46333	5.46333	5.46333	5.46333	5.46333	5.46333	5.46333	5.46333	5.46333	5.46333	5.46333
AC104791.2	TEC	ENSG00000279481.1	5.46333	5.46333	5.46333	5.46333	5.46333	5.46333	5.63716	5.46333	5.46333	5.77686	5.46333	5.77212	6.28459	5.46333	5.46333	5.90188	5.46333	5.68137
AC104794.4	lncRNA	ENSG00000260476.1	5.46333	5.46333	5.46333	5.46333	5.46333	5.46333	5.46333	5.46333	5.46333	5.46333	5.46333	5.46333	5.46333	5.46333	5.46333	5.84349	5.46333	5.46333
AC104794.5	lncRNA	ENSG00000271787.1	6.27691	5.46333	5.46333	5.46333	5.46333	5.46333	5.46333	5.46333	5.46333	5.46333	5.92256	6.07744	5.83457	5.46333	5.68033	5.46333	5.87251	6.03696
AC104806.2	lncRNA	ENSG00000250075.7	6.01576	5.80612	5.46333	5.46333	5.77492	5.46333	5.70901	5.46333	5.85148	6.22399	5.75451	6.21269	5.46333	5.85518	5.68033	6.35657	5.93529	6.14706
AC104823.1	lncRNA	ENSG00000224099.2	5.71159	5.46333	5.46333	5.46333	5.46333	5.46333	5.46333	5.46333	5.46333	5.46333	5.46333	5.46333	5.46333	5.46333	5.46333	5.46333	5.46333	5.46333
AC104825.1	lncRNA	ENSG00000251615.3	7.72316	7.63336	7.10799	7.28383	7.47144	5.46333	6.55107	6.81267	6.97468	7.73457	7.79392	7.85806	7.67986	7.27981	7.55368	7.87677	7.55013	7.79324
AC104836.1	lncRNA	ENSG00000273487.1	5.46333	5.46333	5.46333	5.46333	5.77492	5.46333	5.46333	5.46333	5.46333	5.46333	5.46333	5.46333	5.46333	5.46333	5.46333	5.46333	5.46333	5.46333
AC104841.1	lncRNA	ENSG00000286588.1	5.71159	5.706	5.46333	5.46333	5.46333	5.46333	5.70901	5.74271	5.81784	6.04705	5.46333	5.46333	6.13685	5.69003	5.76993	5.46333	5.46333	5.84027
AC104850.2	lncRNA	ENSG00000287780.1	5.46333	5.46333	5.46333	5.46333	5.46333	5.46333	5.46333	5.46333	5.46333	5.46333	5.46333	5.46333	5.46333	5.46333	5.68033	5.84349	5.7001	5.46333
AC104852.1	processed_pseudogene	ENSG00000237810.3	5.46333	5.46333	5.46333	5.46333	5.46333	5.46333	5.46333	5.46333	5.46333	5.46333	5.46333	5.46333	5.46333	5.46333	5.46333	5.99942	5.46333	5.46333
AC104938.1	lncRNA	ENSG00000260037.5	5.46333	5.46333	5.46333	5.46333	5.46333	5.46333	5.46333	5.46333	5.46333	5.46333	5.46333	5.46333	5.46333	5.46333	5.76993	5.46333	5.46333	5.46333
AC104958.1	lncRNA	ENSG00000248318.1	5.46333	5.46333	5.46333	5.46333	5.46333	5.46333	5.46333	5.46333	5.46333	5.77686	5.46333	5.46333	5.46333	5.46333	5.46333	5.46333	5.46333	5.68137
AC104958.2	lncRNA	ENSG00000272502.1	5.46333	5.46333	5.46333	5.46333	6.18786	5.46333	6.01006	5.80523	5.78057	5.84695	5.87442	5.84116	6.10285	5.46333	5.46333	5.46333	5.46333	5.89817
AC104964.1	lncRNA	ENSG00000253678.3	5.46333	5.46333	5.46333	5.46333	5.46333	5.46333	5.63716	5.66104	5.46333	5.68525	5.46333	5.46333	5.83457	5.46333	5.46333	5.46333	5.7001	5.46333
AC104964.2	lncRNA	ENSG00000261451.1	5.46333	5.80612	5.46333	5.46333	5.46333	5.46333	5.76404	5.46333	5.46333	5.77686	5.6694	5.46333	5.76672	5.46333	5.68033	5.46333	5.46333	5.89817
AC104964.3	lncRNA	ENSG00000272505.1	6.54914	6.47335	5.46333	6.94755	5.95458	5.46333	6.13098	5.80523	5.938	6.38977	6.39231	6.07744	6.55395	6.52735	6.43994	6.59857	6.27374	6.68061
AC104971.1	lncRNA	ENSG00000267226.2	5.89228	5.706	6.21413	6.74936	5.46333	5.46333	5.85108	5.80523	5.68788	6.22399	5.87442	5.77212	5.94172	5.96818	5.46333	6.08119	5.7978	5.9949
AC104971.3	lncRNA	ENSG00000275418.1	5.46333	5.46333	5.46333	5.46333	5.46333	5.46333	5.46333	5.46333	5.46333	5.46333	5.46333	5.46333	5.98691	5.46333	5.46333	5.46333	5.46333	5.68137
AC104978.1	processed_pseudogene	ENSG00000238149.1	5.46333	5.46333	5.46333	5.46333	5.46333	5.46333	5.46333	5.46333	5.68788	5.46333	5.46333	5.46333	5.46333	5.46333	5.46333	5.46333	5.46333	5.46333
AC104982.2	lncRNA	ENSG00000263477.1	5.46333	5.46333	5.46333	5.46333	5.46333	5.46333	5.46333	5.66104	5.46333	5.46333	5.46333	5.46333	5.83457	5.46333	5.46333	5.46333	5.46333	5.46333
AC104984.3	lncRNA	ENSG00000265739.1	5.46333	5.46333	5.46333	5.46333	5.46333	5.46333	5.46333	5.46333	5.46333	5.68525	5.46333	5.68189	5.46333	5.46333	5.46333	5.46333	5.46333	5.46333
AC104986.1	processed_pseudogene	ENSG00000253180.1	5.46333	5.46333	5.46333	5.46333	5.46333	5.46333	5.46333	5.46333	5.46333	5.77686	5.46333	5.46333	5.46333	5.46333	5.46333	5.46333	5.46333	5.46333
AC105001.1	lncRNA	ENSG00000248896.3	5.89228	5.46333	5.46333	5.46333	5.46333	5.46333	5.76404	5.80523	6.07432	5.77686	5.75451	5.77212	5.94172	5.91534	5.46333	5.46333	5.87251	5.89817
AC105020.1	lncRNA	ENSG00000203392.3	5.89228	5.46333	5.46333	5.46333	6.08295	5.46333	5.46333	5.46333	5.46333	5.90586	5.46333	5.68189	5.67806	5.69003	5.94675	5.46333	5.87251	5.89817
AC105020.3	lncRNA	ENSG00000260235.1	5.46333	5.46333	5.46333	5.46333	5.68387	5.46333	5.46333	5.46333	5.46333	5.46333	5.46333	5.46333	5.83457	5.46333	5.46333	5.46333	5.46333	5.46333
AC105020.4	lncRNA	ENSG00000260892.1	5.46333	5.46333	5.46333	5.46333	5.46333	5.46333	5.46333	5.46333	5.46333	5.68525	5.46333	5.68189	5.67806	5.69003	5.46333	5.46333	5.46333	5.46333
AC105020.5	lncRNA	ENSG00000274515.1	5.46333	5.46333	5.46333	5.46333	5.46333	5.46333	5.46333	5.46333	5.46333	5.46333	5.46333	5.46333	5.46333	5.46333	5.76993	5.68324	5.46333	5.46333
AC105021.1	transcribed_processed_pseudogene	ENSG00000236319.2	5.71159	5.46333	5.46333	5.46333	5.46333	5.46333	5.46333	5.46333	5.46333	5.46333	5.46333	5.46333	5.46333	5.46333	5.46333	5.46333	5.46333	5.46333
AC105046.1	lncRNA	ENSG00000261026.1	5.81399	5.80612	5.46333	5.46333	5.68387	5.46333	5.46333	5.46333	5.46333	5.68525	5.46333	5.46333	5.46333	5.46333	5.46333	6.08119	5.46333	5.46333
AC105046.2	lncRNA	ENSG00000287812.1	5.46333	5.706	5.46333	5.46333	5.46333	5.46333	5.46333	5.46333	5.46333	5.46333	5.46333	5.46333	5.46333	5.46333	5.46333	5.46333	5.46333	5.46333
AC105052.1	protein_coding	ENSG00000205236.6	7.01709	7.03261	5.46333	5.46333	5.46333	5.46333	5.46333	5.46333	6.21698	5.46333	5.46333	5.46333	5.94172	6.05947	6.78983	5.46333	7.02776	6.48829
AC105052.2	processed_pseudogene	ENSG00000213385.3	6.11541	6.05431	6.1271	6.04543	6.15478	5.46333	6.41441	6.52305	6.26347	5.77686	5.81965	6.07744	5.46333	5.96818	6.07313	5.84349	6.0401	5.89817
AC105052.3	protein_coding	ENSG00000267645.5	5.46333	5.706	7.66962	5.46333	7.13438	9.70643	6.70295	6.70675	7.36942	5.46333	7.04559	8.2771	5.46333	6.77884	8.06044	5.46333	7.57893	8.14613
AC105052.4	lncRNA	ENSG00000279168.2	5.46333	5.46333	6.07863	5.46333	5.90314	5.46333	6.13098	6.24516	6.38773	6.60846	5.92256	6.32549	6.28459	5.91534	6.03427	6.27615	5.46333	5.84027
AC105052.5	lncRNA	ENSG00000286830.1	5.46333	5.46333	5.46333	5.46333	5.68387	5.46333	5.81035	5.66104	5.46333	5.46333	5.46333	5.46333	5.46333	5.46333	5.46333	5.46333	5.46333	5.46333
AC105053.1	lncRNA	ENSG00000229498.1	5.46333	5.706	5.46333	5.46333	5.46333	5.46333	5.46333	5.46333	5.46333	5.46333	5.46333	5.46333	5.46333	5.46333	5.46333	5.46333	5.46333	5.46333
AC105074.1	TEC	ENSG00000279319.1	5.81399	5.80612	5.90005	5.46333	6.11992	5.46333	5.70901	5.74271	5.78057	6.22399	5.92256	5.8992	6.06682	5.46333	5.68033	6.11806	5.46333	5.94904
AC105101.2	lncRNA	ENSG00000286583.1	5.46333	5.80612	5.46333	5.46333	5.46333	5.46333	5.46333	5.46333	5.46333	5.46333	5.46333	5.46333	5.46333	5.46333	5.46333	5.68324	5.46333	5.46333
AC105105.1	lncRNA	ENSG00000267257.1	5.46333	5.46333	5.46333	5.46333	5.46333	5.46333	5.76404	5.46333	5.46333	5.77686	5.6694	5.46333	5.46333	5.46333	5.68033	5.90188	5.46333	5.46333
AC105114.1	TEC	ENSG00000279439.1	5.71159	5.46333	5.46333	5.46333	5.46333	5.46333	5.46333	5.46333	5.46333	5.46333	5.46333	5.46333	5.46333	5.46333	5.46333	5.46333	5.46333	5.46333
AC105118.1	lncRNA	ENSG00000253931.1	5.46333	5.46333	5.46333	5.46333	5.46333	5.46333	5.46333	5.46333	5.46333	5.46333	5.46333	5.46333	5.46333	5.46333	5.46333	5.46333	5.7001	5.46333
AC105129.1	processed_pseudogene	ENSG00000259232.2	5.46333	5.46333	5.46333	5.46333	5.46333	5.46333	5.46333	5.46333	5.73821	5.68525	5.46333	5.46333	5.67806	5.46333	5.46333	5.46333	5.46333	5.46333
AC105129.2	processed_pseudogene	ENSG00000259346.2	5.95804	5.46333	5.46333	5.46333	5.46333	5.46333	5.46333	5.46333	5.46333	5.46333	5.46333	5.46333	5.46333	5.46333	5.46333	5.46333	5.46333	5.46333
AC105129.3	processed_pseudogene	ENSG00000270690.1	5.46333	5.46333	5.46333	5.46333	5.46333	5.46333	5.46333	5.66104	5.73821	5.84695	5.46333	5.46333	5.46333	5.46333	5.46333	5.68324	5.46333	5.46333
AC105137.2	lncRNA	ENSG00000276744.1	5.81399	5.80612	5.46333	5.46333	5.68387	5.46333	5.88783	5.80523	5.78057	6.04705	5.81965	5.84116	6.13685	5.46333	5.46333	5.77403	5.46333	5.89817
AC105180.2	lncRNA	ENSG00000288067.1	5.71159	6.14418	5.46333	5.46333	5.90314	5.46333	5.70901	5.66104	5.62219	6.12395	6.04277	5.99616	5.76672	6.01581	5.46333	5.46333	5.46333	5.9949
AC105206.1	lncRNA	ENSG00000177725.5	5.46333	5.46333	5.46333	5.46333	5.46333	5.46333	5.46333	5.46333	5.46333	5.46333	5.46333	5.46333	5.76672	5.46333	5.46333	5.77403	5.46333	5.46333
AC105206.2	lncRNA	ENSG00000254064.1	5.81399	5.88267	5.46333	5.46333	5.77492	5.46333	5.70901	5.46333	5.78057	5.90586	5.46333	5.68189	5.83457	5.69003	5.94675	5.46333	5.46333	5.77139
AC105206.3	lncRNA	ENSG00000285881.1	5.46333	5.46333	5.46333	6.71527	5.46333	5.46333	5.46333	5.46333	5.46333	5.68525	5.46333	5.46333	5.46333	5.46333	5.46333	5.46333	5.46333	5.46333
AC105219.3	lncRNA	ENSG00000254973.2	5.46333	5.46333	5.46333	5.46333	5.46333	5.46333	5.46333	5.46333	5.46333	5.46333	5.46333	5.46333	5.46333	5.46333	5.68033	5.46333	5.46333	5.46333
AC105233.4	lncRNA	ENSG00000284606.1	6.1596	5.46333	5.46333	5.46333	5.77492	5.46333	5.85108	5.74271	5.62219	6.04705	5.46333	5.77212	5.94172	5.85518	5.46333	6.04183	5.46333	5.46333
AC105233.5	transcribed_unprocessed_pseudogene	ENSG00000284661.1	5.46333	5.46333	5.46333	5.46333	5.46333	5.46333	5.46333	5.46333	5.46333	5.46333	5.46333	5.46333	5.76672	5.46333	5.46333	5.46333	5.46333	5.46333
AC105250.1	processed_pseudogene	ENSG00000250746.1	5.46333	5.46333	5.46333	5.46333	5.68387	5.46333	5.46333	5.46333	5.46333	5.46333	5.46333	5.46333	5.67806	5.46333	5.46333	5.46333	5.46333	5.46333
AC105254.2	processed_pseudogene	ENSG00000271302.1	5.81399	5.46333	5.46333	5.46333	5.46333	5.46333	5.46333	5.46333	5.46333	5.46333	5.46333	5.46333	5.46333	5.46333	5.46333	5.46333	5.46333	5.46333
AC105265.3	lncRNA	ENSG00000276471.1	5.46333	5.46333	5.46333	5.46333	5.46333	5.46333	5.46333	5.46333	5.46333	5.46333	5.75451	5.46333	5.46333	5.46333	5.46333	5.46333	5.46333	5.46333
AC105285.1	lncRNA	ENSG00000245213.7	5.95804	5.94697	5.96697	5.46333	6.11992	5.46333	5.98231	6.05279	6.50664	6.41428	6.00579	6.07744	5.94172	6.05947	6.23717	5.95318	5.7978	6.24078
AC105328.1	lncRNA	ENSG00000287952.1	5.46333	5.46333	5.46333	5.46333	5.46333	5.46333	5.70901	5.46333	5.46333	5.46333	5.46333	5.46333	5.46333	5.46333	5.46333	5.46333	5.46333	5.46333
AC105339.1	transcribed_unitary_pseudogene	ENSG00000228141.7	6.01576	5.46333	6.02572	5.46333	5.90314	5.46333	5.46333	5.85782	5.73821	6.08676	6.1411	5.68189	6.06682	5.69003	5.83849	5.90188	5.46333	5.46333
AC105339.2	lncRNA	ENSG00000252690.3	5.95804	5.80612	5.46333	6.36202	5.46333	7.21147	6.49892	6.31342	6.24831	6.08676	6.43401	6.59191	5.94172	6.1	6.29308	6.04183	6.08563	6.14706
AC105339.3	lncRNA	ENSG00000259442.1	5.46333	5.46333	5.71611	5.46333	5.46333	5.46333	5.46333	5.46333	5.46333	5.46333	6.17066	5.46333	5.46333	5.46333	5.46333	5.46333	5.46333	5.46333
AC105339.5	TEC	ENSG00000279758.1	5.71159	6.14418	6.36133	5.46333	6.04348	5.46333	5.85108	5.74271	5.81784	6.04705	6.37064	5.8992	5.46333	5.91534	6.14387	5.77403	5.99042	5.89817
AC105339.6	lncRNA	ENSG00000286817.1	6.1596	6.00344	5.46333	5.46333	6.04348	5.46333	6.17327	6.05279	6.26347	6.36449	5.46333	5.84116	6.51454	6.13795	6.07313	6.2473	5.93529	6.03696
AC105345.1	lncRNA	ENSG00000205959.4	6.4389	6.05431	6.78013	5.46333	6.56221	5.46333	6.01006	6.11402	6.32118	5.90586	6.6171	6.46894	6.25744	6.01581	6.65763	5.77403	6.30594	6.37406
AC105383.1	lncRNA	ENSG00000250241.6	5.95804	5.46333	5.46333	5.46333	5.46333	5.46333	5.46333	5.46333	5.46333	5.46333	5.46333	5.46333	5.46333	5.46333	5.46333	5.46333	5.46333	5.46333
AC105384.1	lncRNA	ENSG00000249706.1	5.46333	5.46333	5.46333	5.46333	5.46333	5.46333	5.46333	5.46333	5.46333	5.68525	5.46333	5.46333	5.46333	5.46333	5.68033	5.46333	5.46333	5.46333
AC105384.2	processed_pseudogene	ENSG00000250815.1	5.46333	5.46333	5.46333	5.46333	5.46333	5.46333	5.46333	5.46333	5.46333	5.46333	5.6694	5.46333	5.46333	5.46333	5.46333	5.46333	5.46333	5.46333
AC105391.1	processed_pseudogene	ENSG00000248778.1	5.71159	5.46333	5.46333	5.46333	5.46333	5.46333	5.46333	5.66104	5.46333	5.46333	5.46333	5.46333	5.83457	5.46333	5.46333	5.46333	5.46333	5.46333
AC105393.1	lncRNA	ENSG00000226277.2	5.46333	5.46333	5.46333	5.46333	5.68387	5.46333	5.46333	5.46333	5.46333	5.46333	5.46333	5.46333	5.46333	5.46333	5.46333	5.46333	5.46333	5.46333
AC105402.1	lncRNA	ENSG00000286167.1	5.46333	5.46333	5.46333	5.46333	5.46333	5.46333	5.46333	5.46333	5.73821	5.46333	5.46333	5.46333	5.46333	5.46333	5.46333	5.46333	5.46333	5.46333
AC105411.1	lncRNA	ENSG00000259867.6	5.46333	6.259	5.46333	5.46333	6.15478	5.46333	5.46333	6.11402	5.46333	5.68525	5.92256	5.46333	5.46333	5.96818	5.46333	5.46333	6.16742	5.84027
AC105415.1	lncRNA	ENSG00000248516.1	5.46333	5.46333	5.46333	5.46333	5.46333	5.46333	5.46333	5.46333	5.46333	5.68525	5.46333	5.46333	5.46333	5.46333	5.46333	5.46333	5.46333	5.46333
AC105429.1	lncRNA	ENSG00000276337.1	6.06776	6.14418	5.46333	5.46333	6.11992	5.46333	5.76404	5.85782	5.91108	6.2543	5.75451	6.18145	6.36064	6.1	6.3451	6.21724	6.36654	6.17978
AC105429.2	unprocessed_pseudogene	ENSG00000276393.1	5.46333	5.706	5.46333	5.46333	5.46333	5.46333	5.46333	5.46333	5.46333	5.68525	5.46333	5.46333	5.46333	5.46333	5.46333	5.46333	5.46333	5.46333
AC105749.1	TEC	ENSG00000281100.1	6.23995	6.47335	5.46333	6.78236	6.24951	5.46333	5.85108	5.94573	6.11315	6.54826	6.17066	6.18145	6.51454	6.27094	6.39389	6.40595	5.7978	6.55026
AC105916.1	lncRNA	ENSG00000287117.1	5.81399	5.46333	5.46333	5.46333	5.46333	5.46333	5.46333	5.46333	5.73821	5.46333	5.46333	5.46333	5.46333	5.46333	5.68033	5.46333	5.46333	5.46333
AC105917.1	processed_pseudogene	ENSG00000232327.4	5.81399	5.46333	5.46333	5.46333	5.46333	5.46333	5.46333	5.46333	5.46333	5.46333	5.46333	5.46333	5.46333	5.46333	5.46333	5.46333	5.46333	5.46333
AC105935.1	lncRNA	ENSG00000228008.1	5.46333	5.46333	5.46333	5.46333	5.46333	5.46333	5.46333	5.46333	5.68788	5.68525	5.46333	5.46333	5.46333	5.46333	5.46333	5.99942	5.46333	5.46333
AC105941.1	lncRNA	ENSG00000286541.1	5.46333	5.46333	5.46333	5.46333	5.46333	5.46333	5.46333	5.46333	5.62219	5.46333	5.46333	5.46333	5.46333	5.46333	5.46333	5.46333	5.46333	5.46333
AC105942.1	lncRNA	ENSG00000235501.6	5.95804	5.94697	5.46333	5.46333	5.68387	5.46333	5.46333	5.46333	5.62219	5.77686	5.46333	5.77212	5.67806	5.46333	5.68033	5.46333	5.7001	5.84027
AC106017.2	lncRNA	ENSG00000281856.1	5.46333	5.46333	5.46333	5.46333	5.46333	5.46333	5.46333	5.46333	5.46333	5.46333	5.46333	5.46333	5.46333	5.85518	5.46333	5.46333	5.46333	5.46333
AC106028.2	lncRNA	ENSG00000258922.1	5.46333	5.46333	5.46333	5.46333	5.46333	5.46333	5.46333	5.46333	5.46333	5.46333	5.46333	5.46333	5.46333	5.46333	5.46333	5.77403	5.87251	5.46333
AC106028.4	lncRNA	ENSG00000274215.1	5.81399	5.46333	6.07863	5.46333	6.08295	5.46333	5.46333	5.90404	5.68788	5.84695	5.46333	5.46333	5.46333	5.46333	5.46333	5.46333	6.16742	5.46333
AC106037.3	lncRNA	ENSG00000265656.1	5.46333	5.46333	5.46333	5.46333	5.68387	5.46333	5.46333	5.46333	5.46333	5.46333	5.46333	5.68189	5.46333	5.46333	5.46333	5.46333	5.46333	5.46333
AC106038.1	lncRNA	ENSG00000246792.3	5.46333	5.46333	5.46333	5.46333	5.77492	5.46333	5.70901	5.85782	5.62219	5.46333	5.46333	5.68189	5.46333	5.46333	5.46333	5.46333	5.46333	5.46333
AC106707.1	lncRNA	ENSG00000243150.6	5.46333	5.46333	5.46333	5.46333	5.46333	5.46333	5.46333	5.46333	5.46333	5.46333	5.46333	5.46333	5.46333	5.46333	5.46333	5.77403	5.46333	5.46333
AC106707.2	processed_pseudogene	ENSG00000243314.1	5.46333	5.46333	5.46333	5.46333	5.46333	5.46333	5.46333	5.46333	5.46333	5.68525	5.46333	5.46333	5.46333	5.46333	5.46333	5.46333	5.93529	5.46333
AC106739.1	lncRNA	ENSG00000274092.1	5.46333	5.46333	5.46333	5.46333	5.46333	5.46333	5.46333	5.46333	5.46333	5.77686	5.6694	5.46333	5.46333	5.46333	5.46333	5.46333	5.46333	5.46333
AC106743.1	lncRNA	ENSG00000287106.1	5.46333	5.46333	5.46333	5.46333	5.95458	5.46333	5.46333	5.46333	5.73821	5.46333	5.46333	5.46333	5.46333	5.46333	5.46333	5.46333	5.46333	5.46333
AC106754.1	lncRNA	ENSG00000260761.1	5.46333	5.46333	5.46333	5.46333	5.46333	5.46333	5.46333	5.46333	5.46333	5.46333	5.46333	5.77212	5.46333	5.46333	5.46333	5.46333	5.46333	5.68137
AC106760.1	unprocessed_pseudogene	ENSG00000251196.1	5.46333	5.46333	5.46333	5.46333	5.46333	5.46333	5.46333	5.46333	5.46333	5.46333	6.11009	5.46333	5.46333	5.46333	5.46333	5.46333	5.46333	5.46333
AC106779.1	lncRNA	ENSG00000261302.6	5.46333	5.46333	5.46333	5.46333	5.46333	5.46333	5.63716	5.46333	5.46333	5.46333	5.46333	5.46333	5.46333	5.46333	5.46333	5.46333	5.46333	5.46333
AC106782.1	transcribed_unprocessed_pseudogene	ENSG00000258130.8	6.11541	5.46333	5.46333	5.46333	5.46333	5.46333	5.46333	5.46333	5.68788	5.46333	5.46333	5.8992	5.46333	5.46333	5.46333	5.68324	5.46333	5.84027
AC106782.4	unprocessed_pseudogene	ENSG00000273724.1	5.46333	5.46333	5.46333	5.46333	5.46333	5.46333	5.63716	5.46333	5.46333	5.90586	5.46333	5.46333	5.46333	5.46333	5.46333	5.46333	5.46333	5.46333
AC106782.5	lncRNA	ENSG00000274653.1	5.46333	5.88267	6.56805	6.91932	6.11992	5.46333	5.76404	5.80523	5.62219	6.08676	6.17066	5.84116	5.83457	6.27094	6.10953	6.21724	5.46333	5.46333
AC106782.6	transcribed_unprocessed_pseudogene	ENSG00000278887.2	5.46333	5.46333	5.46333	5.46333	5.46333	5.46333	5.46333	5.46333	5.46333	5.46333	5.46333	5.68189	5.46333	5.46333	5.68033	5.68324	5.46333	5.77139
AC106791.1	lncRNA	ENSG00000250159.7	6.54914	6.62216	5.71611	5.46333	6.4553	6.33173	6.51224	6.31342	6.67857	6.80201	6.47376	6.40034	6.57304	6.54923	6.3451	6.70788	6.33683	6.58936
AC106791.3	transcribed_processed_pseudogene	ENSG00000287067.1	5.71159	5.706	5.46333	5.46333	5.46333	5.46333	5.63716	5.46333	5.81784	5.68525	5.81965	5.46333	6.16909	5.46333	5.46333	5.46333	5.7978	5.46333
AC106793.1	lncRNA	ENSG00000245768.7	5.46333	5.46333	5.46333	5.46333	5.46333	5.46333	5.46333	5.46333	5.62219	5.46333	5.87442	5.46333	5.46333	5.46333	5.46333	5.46333	5.46333	5.46333
AC106795.2	lncRNA	ENSG00000249684.6	6.06776	6.10093	5.46333	5.46333	5.95458	5.46333	6.01006	6.08421	5.85148	6.15902	5.96597	6.18145	6.02835	5.91534	6.07313	5.90188	5.7978	5.84027
AC106795.3	lncRNA	ENSG00000250101.1	5.46333	5.46333	5.46333	5.46333	5.46333	5.46333	5.46333	5.74271	5.46333	5.46333	5.46333	5.68189	5.46333	5.46333	5.46333	5.46333	5.46333	5.46333
AC106795.5	lncRNA	ENSG00000280207.1	5.46333	5.46333	5.46333	5.46333	5.46333	5.46333	5.46333	5.46333	5.46333	5.68525	5.46333	5.8992	5.46333	5.46333	5.46333	5.46333	5.46333	5.46333
AC106799.2	lncRNA	ENSG00000248973.3	5.46333	5.46333	5.46333	5.46333	5.77492	5.46333	5.46333	5.46333	5.46333	5.46333	5.46333	5.46333	5.46333	5.46333	5.46333	5.46333	5.46333	5.46333
AC106799.3	lncRNA	ENSG00000260763.1	5.71159	5.46333	5.46333	5.46333	5.46333	5.46333	5.46333	5.46333	5.46333	5.46333	5.46333	5.46333	5.46333	5.46333	5.46333	5.46333	5.46333	5.46333
AC106800.2	processed_pseudogene	ENSG00000249779.1	5.46333	5.46333	5.46333	5.46333	5.46333	5.46333	5.46333	5.46333	5.68788	5.46333	5.46333	5.46333	5.46333	5.46333	5.46333	5.46333	5.46333	5.46333
AC106801.1	lncRNA	ENSG00000253519.1	5.71159	5.706	5.46333	5.46333	5.77492	6.40708	5.46333	5.85782	5.46333	5.84695	5.6694	5.84116	6.13685	5.46333	5.46333	5.84349	5.46333	5.89817
AC106818.1	TEC	ENSG00000278905.1	5.46333	5.46333	5.46333	5.46333	5.68387	5.46333	5.46333	5.46333	5.46333	5.46333	5.46333	5.46333	5.46333	5.46333	5.46333	5.46333	5.46333	5.46333
AC106818.2	lncRNA	ENSG00000287180.1	5.46333	5.46333	5.46333	5.46333	5.46333	5.46333	5.46333	5.46333	5.46333	5.68525	5.46333	5.46333	5.46333	5.46333	5.46333	5.46333	5.7978	5.46333
AC106820.1	processed_pseudogene	ENSG00000243445.1	5.46333	5.46333	5.46333	5.46333	5.46333	5.46333	5.46333	5.46333	5.46333	5.46333	5.46333	5.46333	6.06682	5.46333	5.46333	5.46333	5.46333	5.46333
AC106820.2	lncRNA	ENSG00000259895.1	5.46333	5.46333	5.46333	5.46333	5.46333	5.46333	5.46333	5.80523	5.46333	5.77686	5.46333	5.46333	5.67806	5.46333	5.46333	5.46333	5.46333	5.68137
AC106820.3	lncRNA	ENSG00000260095.1	5.46333	5.46333	5.46333	5.46333	5.46333	5.46333	5.70901	5.66104	5.68788	5.84695	5.46333	5.46333	5.46333	5.46333	5.46333	5.46333	5.46333	5.89817
AC106820.4	lncRNA	ENSG00000260293.2	5.89228	5.46333	6.39412	5.46333	5.84458	5.46333	5.98231	6.11402	6.05389	6.04705	5.81965	5.77212	6.10285	5.69003	5.68033	5.99942	5.46333	5.84027
AC106820.5	lncRNA	ENSG00000260874.5	5.46333	5.46333	5.46333	5.46333	5.46333	5.46333	5.46333	5.66104	5.46333	5.68525	5.46333	5.46333	5.83457	5.46333	5.46333	5.46333	5.46333	5.46333
AC106820.6	lncRNA	ENSG00000285970.1	5.46333	5.46333	5.46333	5.46333	6.04348	5.46333	5.63716	5.74271	5.62219	5.46333	5.46333	5.46333	5.46333	5.46333	5.46333	5.46333	5.46333	5.46333
AC106821.2	lncRNA	ENSG00000286238.1	5.71159	5.46333	5.46333	5.46333	5.46333	5.46333	5.46333	5.46333	5.46333	5.46333	5.46333	5.46333	5.46333	5.46333	5.46333	5.46333	5.46333	5.46333
AC106858.1	lncRNA	ENSG00000283209.1	5.46333	5.706	5.46333	5.46333	5.46333	5.46333	5.46333	5.46333	5.46333	5.46333	5.46333	5.46333	5.46333	5.46333	5.46333	5.46333	5.46333	5.46333
AC106865.1	transcribed_unprocessed_pseudogene	ENSG00000250771.2	5.71159	5.46333	5.46333	5.46333	6.08295	5.46333	5.46333	5.46333	5.46333	5.46333	5.46333	5.46333	5.46333	5.46333	5.46333	5.46333	5.46333	5.46333
AC106865.2	lncRNA	ENSG00000287216.1	5.46333	5.46333	5.46333	5.46333	5.84458	5.46333	5.63716	5.46333	5.62219	5.68525	5.46333	5.84116	5.46333	5.69003	5.89612	5.84349	5.46333	5.89817
AC106871.1	lncRNA	ENSG00000261129.1	5.46333	5.94697	5.46333	5.46333	5.68387	5.46333	5.46333	5.46333	5.46333	5.46333	5.46333	5.46333	5.46333	5.46333	5.46333	5.46333	5.46333	5.46333
AC106872.12	lncRNA	ENSG00000285563.1	5.46333	5.46333	5.46333	5.46333	5.46333	5.46333	5.46333	5.46333	5.46333	5.46333	5.46333	5.46333	5.46333	5.7836	5.46333	5.90188	5.46333	5.46333
AC106872.8	processed_pseudogene	ENSG00000250712.1	5.46333	5.46333	5.46333	5.46333	5.46333	5.46333	5.63716	5.46333	5.46333	5.46333	5.46333	5.46333	5.46333	5.46333	5.46333	5.46333	5.46333	5.46333
AC106873.2	misc_RNA	ENSG00000273571.1	5.46333	5.46333	5.46333	5.46333	5.46333	5.46333	5.46333	5.46333	5.46333	5.68525	5.46333	5.46333	5.46333	5.46333	5.46333	5.46333	5.46333	5.46333
AC106875.1	lncRNA	ENSG00000228496.1	5.46333	5.46333	5.46333	5.46333	5.46333	5.46333	5.63716	5.66104	5.46333	5.46333	5.46333	5.46333	5.46333	5.46333	5.46333	5.46333	5.46333	5.46333
AC106881.1	lncRNA	ENSG00000271474.1	5.89228	5.46333	5.46333	5.46333	5.46333	5.46333	5.46333	5.46333	5.46333	5.46333	5.46333	5.46333	5.46333	5.46333	5.46333	5.46333	5.46333	5.46333
AC106882.1	lncRNA	ENSG00000248571.1	6.20097	7.09321	6.64394	6.56578	7.40718	6.65616	6.53831	6.70675	7.12541	7.07063	7.08909	6.8445	6.93372	7.42525	6.86465	7.05738	7.15441	7.11721
AC106886.1	processed_pseudogene	ENSG00000260082.1	5.46333	5.46333	5.46333	5.46333	5.46333	5.46333	5.46333	5.46333	5.68788	5.46333	5.46333	5.77212	5.46333	5.46333	5.68033	5.46333	5.7978	5.46333
AC106886.2	lncRNA	ENSG00000260899.1	5.46333	6.259	5.46333	7.67643	5.46333	5.46333	5.76404	5.80523	5.46333	5.46333	5.46333	5.8992	5.46333	5.7836	5.46333	5.46333	5.46333	6.14706
AC106886.3	lncRNA	ENSG00000274678.1	5.46333	5.46333	5.46333	5.46333	5.46333	5.46333	5.46333	5.66104	5.68788	5.46333	5.46333	5.46333	5.46333	5.46333	5.76993	5.84349	5.46333	5.46333
AC106895.2	lncRNA	ENSG00000251216.2	5.46333	5.46333	5.46333	5.46333	5.46333	5.46333	5.46333	5.46333	5.46333	5.46333	5.46333	5.46333	5.46333	5.85518	5.46333	5.46333	5.46333	5.46333
AC107021.2	lncRNA	ENSG00000261051.1	5.46333	5.706	5.46333	5.46333	5.46333	5.46333	5.46333	5.46333	5.46333	5.46333	5.46333	5.46333	5.46333	5.46333	5.46333	5.46333	5.46333	5.46333
AC107027.1	lncRNA	ENSG00000248468.2	5.71159	5.46333	5.46333	5.46333	5.90314	5.46333	5.76404	5.46333	5.62219	5.46333	5.46333	5.46333	5.67806	5.46333	5.46333	5.46333	5.46333	5.46333
AC107029.1	lncRNA	ENSG00000243089.2	5.71159	5.46333	5.46333	5.46333	5.46333	5.46333	5.46333	5.46333	5.46333	5.46333	5.46333	5.46333	5.46333	5.46333	5.46333	5.46333	5.46333	5.46333
AC107029.2	lncRNA	ENSG00000244464.2	5.46333	5.46333	5.46333	5.46333	5.68387	5.46333	5.46333	5.46333	5.46333	5.46333	5.46333	5.46333	5.46333	5.46333	5.46333	5.90188	5.46333	5.46333
AC107032.1	processed_pseudogene	ENSG00000243071.1	5.46333	5.46333	5.46333	5.46333	5.46333	5.46333	5.70901	5.46333	5.46333	5.46333	5.6694	5.46333	5.46333	5.46333	5.46333	5.46333	5.46333	5.46333
AC107032.3	lncRNA	ENSG00000287030.1	5.46333	5.46333	5.46333	5.46333	5.46333	5.46333	5.46333	5.46333	5.68788	5.46333	5.46333	5.46333	5.46333	5.46333	5.46333	6.04183	5.46333	5.46333
AC107067.2	lncRNA	ENSG00000287181.1	5.46333	5.80612	5.46333	5.46333	5.46333	5.46333	5.63716	5.46333	5.62219	5.46333	5.46333	5.46333	5.46333	5.46333	5.46333	5.46333	5.46333	5.46333
AC107068.1	lncRNA	ENSG00000259959.1	7.40733	7.60435	7.57545	5.46333	7.36894	6.59992	7.23854	7.0289	7.52537	7.58582	7.75679	7.47341	7.40762	7.46389	7.52907	7.76081	7.16767	7.6865
AC107068.2	lncRNA	ENSG00000282917.2	5.46333	5.46333	5.46333	5.46333	5.46333	5.46333	5.46333	5.46333	5.46333	5.46333	5.46333	5.46333	5.46333	5.46333	5.46333	5.95318	5.46333	5.46333
AC107071.1	lncRNA	ENSG00000286136.2	6.73686	6.47335	6.82179	5.46333	6.49961	5.46333	6.01006	6.24516	6.27832	6.92313	6.77056	6.66573	6.55395	6.6515	6.31953	6.47493	6.39518	6.42163
AC107074.1	lncRNA	ENSG00000249184.2	5.46333	5.46333	5.46333	5.46333	5.46333	5.46333	5.46333	5.66104	5.68788	5.46333	5.81965	5.46333	5.46333	5.46333	5.76993	5.46333	5.87251	5.46333
AC107075.1	unprocessed_pseudogene	ENSG00000277998.1	5.46333	5.46333	5.46333	5.77598	5.46333	5.46333	5.92157	5.74271	5.46333	5.46333	5.46333	5.68189	5.8916	5.46333	5.46333	5.46333	5.46333	5.46333
AC107079.1	lncRNA	ENSG00000224844.1	5.46333	5.46333	5.46333	5.46333	5.46333	5.46333	5.46333	5.66104	5.46333	5.46333	5.46333	5.46333	5.46333	5.46333	5.46333	5.46333	5.46333	5.68137
AC107081.1	lncRNA	ENSG00000236498.1	5.71159	5.88267	5.46333	5.46333	5.90314	5.46333	5.95292	5.94573	5.85148	6.00427	5.6694	5.95019	5.94172	5.46333	5.94675	5.68324	5.93529	5.77139
AC107214.1	lncRNA	ENSG00000232648.4	5.95804	5.706	5.46333	5.46333	5.46333	5.46333	6.03641	5.74271	5.81784	5.90586	5.46333	5.77212	5.46333	5.69003	5.68033	5.46333	5.46333	5.84027
AC107214.2	lncRNA	ENSG00000272744.1	5.46333	5.46333	5.46333	5.46333	5.46333	5.46333	5.63716	5.46333	5.62219	5.46333	5.6694	5.46333	5.46333	5.46333	5.83849	5.46333	5.46333	5.68137
AC107222.1	processed_pseudogene	ENSG00000250726.1	5.46333	5.46333	5.46333	5.46333	5.46333	5.46333	5.46333	5.46333	5.46333	5.46333	5.87442	5.46333	5.46333	5.46333	5.46333	5.46333	5.46333	5.46333
AC107222.2	lncRNA	ENSG00000287433.1	5.46333	5.46333	5.46333	5.46333	5.46333	5.46333	5.46333	5.46333	5.46333	5.46333	5.46333	5.46333	5.46333	5.46333	5.46333	5.77403	5.46333	5.46333
AC107223.1	lncRNA	ENSG00000251600.8	5.89228	5.88267	5.46333	5.46333	5.95458	5.46333	6.13098	6.19575	5.73821	6.08676	5.92256	5.84116	5.46333	5.91534	5.76993	5.95318	6.0401	5.84027
AC107294.1	lncRNA	ENSG00000272922.1	5.46333	5.46333	5.46333	5.46333	5.46333	5.46333	5.46333	5.46333	5.46333	5.46333	5.6694	5.46333	5.46333	5.46333	5.76993	5.46333	5.46333	5.77139
AC107294.2	lncRNA	ENSG00000272970.3	5.89228	5.88267	5.46333	6.76599	6.00095	5.46333	5.76404	5.80523	5.98758	6.04705	6.11009	6.07744	6.31079	6.05947	6.10953	6.45255	5.99042	6.14706
AC107294.3	lncRNA	ENSG00000273403.1	5.89228	5.46333	5.46333	5.46333	5.46333	5.46333	5.46333	5.46333	5.46333	5.46333	5.75451	5.46333	5.46333	5.69003	5.68033	5.46333	5.46333	5.77139
AC107398.2	lncRNA	ENSG00000248254.1	5.46333	5.46333	5.46333	5.46333	5.46333	5.46333	5.46333	5.66104	5.46333	5.68525	5.46333	5.46333	5.46333	5.46333	5.46333	5.46333	5.46333	5.46333
AC107398.3	lncRNA	ENSG00000260918.1	5.46333	5.706	5.46333	5.46333	5.68387	5.46333	5.46333	5.66104	5.46333	5.46333	5.46333	5.68189	5.46333	5.46333	5.46333	5.46333	5.46333	5.46333
AC107398.5	lncRNA	ENSG00000286294.1	5.46333	5.46333	5.46333	5.46333	5.77492	5.46333	5.63716	5.46333	5.62219	5.68525	5.46333	5.46333	5.46333	5.69003	5.68033	5.84349	5.46333	5.46333
AC107419.1	lncRNA	ENSG00000228933.8	5.46333	5.46333	5.46333	5.46333	5.90314	5.46333	5.46333	5.46333	5.46333	5.46333	5.46333	5.46333	5.46333	5.46333	5.46333	5.68324	5.46333	5.77139
AC107464.1	lncRNA	ENSG00000248416.1	5.46333	5.46333	5.46333	5.46333	5.46333	5.46333	5.46333	5.46333	5.73821	5.46333	5.46333	5.77212	5.46333	5.46333	5.46333	5.46333	5.46333	5.46333
AC107464.2	lncRNA	ENSG00000272927.1	5.46333	5.88267	5.46333	5.46333	6.08295	5.46333	5.95292	5.98398	6.11315	6.2834	6.2261	6.29887	6.38443	6.20768	6.26566	5.77403	6.20471	6.076
AC107871.1	protein_coding	ENSG00000260007.3	7.63621	7.59453	7.04293	5.46333	7.08634	8.33602	7.27808	7.14688	7.04923	8.12382	7.57543	7.60667	8.4095	7.66599	7.303	8.05983	6.57258	7.4953
AC107871.2	lncRNA	ENSG00000260657.2	5.46333	5.706	5.46333	5.46333	5.46333	5.46333	5.46333	5.46333	5.73821	5.46333	5.46333	5.68189	5.46333	5.46333	5.68033	5.46333	5.46333	5.68137
AC107892.1	lncRNA	ENSG00000266213.1	5.71159	5.46333	5.46333	5.46333	5.46333	5.46333	5.46333	5.46333	5.46333	5.46333	5.46333	5.46333	5.46333	5.46333	5.46333	5.46333	5.46333	5.46333
AC107909.2	lncRNA	ENSG00000253562.1	5.46333	5.46333	5.46333	5.46333	5.46333	5.46333	5.46333	5.46333	5.46333	5.46333	5.46333	5.46333	5.46333	5.46333	5.46333	5.77403	5.46333	5.46333
AC107918.6	lncRNA	ENSG00000287798.1	5.46333	5.706	5.46333	5.46333	5.46333	5.46333	5.46333	5.46333	5.46333	5.46333	5.46333	5.46333	5.46333	5.46333	5.46333	5.46333	5.46333	5.46333
AC107926.1	lncRNA	ENSG00000264660.2	5.46333	5.46333	5.46333	5.46333	5.46333	5.46333	5.46333	5.46333	5.46333	5.46333	5.46333	5.68189	5.46333	5.46333	5.46333	5.46333	5.46333	5.46333
AC107952.2	lncRNA	ENSG00000272343.1	5.46333	5.46333	5.46333	5.46333	5.46333	5.46333	5.92157	5.85782	5.62219	5.46333	5.75451	5.84116	5.46333	5.46333	5.76993	5.46333	5.87251	5.77139
AC107956.1	processed_pseudogene	ENSG00000197149.5	5.46333	5.46333	5.46333	5.46333	5.77492	5.46333	5.46333	5.46333	5.73821	5.95762	5.46333	5.46333	5.46333	5.46333	5.46333	5.46333	5.46333	5.46333
AC107956.2	processed_pseudogene	ENSG00000213779.4	5.71159	5.46333	5.46333	5.46333	5.46333	5.46333	5.46333	5.46333	5.46333	5.68525	5.46333	5.46333	5.46333	5.46333	5.46333	5.46333	5.46333	5.46333
AC107959.2	lncRNA	ENSG00000246130.1	5.46333	5.46333	5.46333	5.46333	5.46333	5.46333	5.46333	5.66104	5.46333	5.68525	5.81965	5.77212	5.46333	5.46333	5.68033	5.46333	5.46333	5.94904
AC107959.3	lncRNA	ENSG00000253616.5	5.46333	5.46333	5.46333	5.46333	5.46333	5.46333	5.63716	5.66104	5.68788	5.46333	5.92256	5.68189	5.46333	5.46333	5.46333	5.46333	5.46333	5.46333
AC107959.4	lncRNA	ENSG00000284948.1	5.46333	5.46333	5.46333	5.46333	5.46333	5.46333	5.46333	5.46333	5.46333	5.46333	5.46333	5.46333	5.46333	5.46333	5.46333	5.84349	5.46333	5.46333
AC107982.1	unprocessed_pseudogene	ENSG00000250111.3	5.46333	5.46333	5.46333	5.46333	5.46333	5.46333	5.46333	5.46333	5.46333	5.46333	5.46333	5.46333	5.46333	5.46333	5.46333	5.46333	5.7978	5.46333
AC107982.2	lncRNA	ENSG00000264273.1	5.46333	5.706	5.46333	5.46333	5.46333	5.46333	5.70901	5.46333	5.62219	5.95762	5.46333	5.46333	5.8916	5.46333	5.46333	5.46333	5.46333	5.46333
AC107982.3	lncRNA	ENSG00000265478.2	5.81399	5.46333	5.46333	5.46333	5.46333	5.46333	5.70901	5.66104	5.46333	5.46333	5.87442	6.07744	5.83457	5.46333	5.76993	5.46333	5.46333	5.46333
AC107993.1	lncRNA	ENSG00000267222.1	5.46333	5.46333	5.46333	5.46333	5.46333	5.46333	5.46333	5.46333	5.46333	5.68525	5.46333	5.46333	5.76672	5.46333	5.46333	5.46333	5.46333	5.46333
AC108010.1	lncRNA	ENSG00000242588.6	8.22465	7.96199	7.55356	7.27331	7.12255	6.95448	7.10404	7.00801	7.36942	8.26101	7.03446	7.14392	8.47955	7.72176	6.9614	7.87677	6.98227	7.91097
AC108019.2	lncRNA	ENSG00000287449.1	5.46333	5.46333	5.46333	5.46333	5.77492	5.46333	5.46333	5.46333	5.46333	5.46333	5.46333	5.68189	5.46333	5.46333	5.94675	5.46333	5.46333	5.46333
AC108047.1	lncRNA	ENSG00000233654.2	6.01576	6.22282	5.96697	5.46333	5.90314	5.46333	6.19343	5.74271	5.73821	5.95762	6.07741	5.99616	5.98691	5.91534	5.76993	5.95318	5.87251	5.89817
AC108050.1	lncRNA	ENSG00000287762.1	5.95804	5.46333	5.46333	5.46333	5.46333	5.46333	5.46333	5.46333	5.46333	5.46333	5.46333	5.46333	5.46333	5.46333	5.46333	5.46333	5.46333	5.46333
AC108053.1	lncRNA	ENSG00000286320.1	5.46333	5.46333	5.46333	5.46333	5.84458	5.46333	5.46333	5.46333	5.46333	5.46333	5.46333	5.46333	5.46333	5.46333	5.46333	5.46333	5.46333	5.46333
AC108058.1	lncRNA	ENSG00000238273.3	5.71159	5.46333	5.46333	5.46333	5.46333	5.46333	5.70901	5.46333	5.81784	5.46333	5.46333	5.46333	5.46333	5.46333	5.46333	5.46333	5.46333	5.46333
AC108063.1	lncRNA	ENSG00000249234.1	5.46333	5.46333	5.46333	5.46333	5.46333	5.46333	5.46333	5.46333	5.62219	5.46333	5.46333	5.46333	5.46333	5.46333	5.46333	5.46333	5.46333	5.46333
AC108063.2	lncRNA	ENSG00000286280.1	5.46333	5.46333	6.21413	5.46333	5.46333	5.46333	5.46333	5.46333	5.46333	5.77686	5.46333	5.46333	5.46333	5.46333	5.46333	5.46333	5.46333	5.46333
AC108066.2	lncRNA	ENSG00000286965.1	5.46333	5.46333	5.46333	5.46333	5.46333	5.46333	5.46333	5.46333	5.73821	5.46333	5.46333	5.46333	5.46333	5.46333	5.46333	5.46333	5.46333	5.46333
AC108073.3	lncRNA	ENSG00000286641.1	5.81399	5.46333	5.46333	5.46333	5.46333	5.46333	5.46333	5.46333	5.46333	5.46333	5.46333	5.46333	5.46333	5.46333	5.46333	5.46333	5.46333	5.46333
AC108097.1	lncRNA	ENSG00000260183.1	5.46333	5.46333	5.46333	5.46333	5.46333	5.46333	5.46333	5.46333	5.46333	5.46333	5.46333	5.46333	5.46333	5.46333	5.83849	5.46333	5.46333	5.46333
AC108099.1	lncRNA	ENSG00000260786.1	5.81399	5.88267	5.46333	5.46333	5.46333	5.46333	5.46333	5.46333	5.46333	5.46333	5.46333	5.46333	5.46333	5.46333	5.46333	5.46333	5.46333	5.46333
AC108102.1	lncRNA	ENSG00000272406.1	5.46333	5.46333	5.46333	5.46333	5.46333	5.46333	5.46333	5.66104	5.73821	5.46333	5.46333	5.46333	5.46333	5.46333	5.46333	5.46333	5.46333	5.46333
AC108105.1	lncRNA	ENSG00000287597.1	5.46333	5.46333	5.46333	5.46333	5.46333	5.46333	5.46333	5.66104	5.46333	5.46333	5.46333	5.46333	5.46333	5.46333	5.46333	5.46333	5.46333	5.46333
AC108120.3	processed_pseudogene	ENSG00000251419.1	5.46333	5.46333	5.46333	5.46333	5.68387	5.46333	5.46333	5.46333	5.46333	5.46333	5.46333	5.46333	5.46333	5.46333	5.46333	5.46333	5.46333	5.46333
AC108134.1	lncRNA	ENSG00000205890.3	5.46333	5.46333	5.46333	5.46333	5.90314	5.46333	5.46333	5.46333	5.68788	5.46333	5.46333	5.46333	6.02835	5.46333	5.46333	5.68324	5.46333	5.46333
AC108134.2	lncRNA	ENSG00000261889.1	5.46333	5.46333	5.46333	5.46333	5.46333	5.46333	5.46333	5.46333	5.46333	5.46333	5.6694	5.46333	5.46333	5.46333	5.46333	5.46333	5.46333	5.46333
AC108134.3	lncRNA	ENSG00000262370.6	6.1596	6.05431	6.02572	5.46333	7.08634	5.46333	6.25057	5.46333	6.27832	6.08676	6.11009	6.07744	6.64575	5.46333	6.07313	6.21724	5.99042	6.14706
AC108134.4	lncRNA	ENSG00000263011.1	5.46333	5.46333	5.46333	5.46333	5.46333	5.46333	5.46333	5.46333	5.46333	5.68525	5.46333	5.46333	5.46333	5.46333	5.46333	5.46333	5.46333	5.46333
AC108206.1	lncRNA	ENSG00000260303.1	5.71159	5.46333	5.46333	5.46333	5.90314	5.46333	5.63716	5.46333	5.73821	5.68525	5.46333	5.46333	5.46333	5.46333	5.76993	5.46333	5.46333	5.84027
AC108448.3	lncRNA	ENSG00000285644.1	5.46333	5.46333	5.46333	5.46333	5.46333	5.46333	5.63716	5.46333	5.46333	5.46333	5.46333	5.46333	5.46333	5.46333	5.46333	5.46333	5.46333	5.46333
AC108449.3	lncRNA	ENSG00000259607.1	5.46333	5.46333	5.46333	5.46333	5.46333	5.46333	5.46333	5.46333	5.46333	6.48382	5.46333	5.46333	5.46333	5.46333	5.46333	5.46333	5.46333	5.46333
AC108451.1	lncRNA	ENSG00000259175.1	5.46333	5.46333	5.46333	5.46333	5.46333	5.46333	5.46333	5.46333	5.46333	5.46333	5.46333	5.46333	5.46333	5.46333	5.46333	5.77403	5.46333	5.46333
AC108463.1	processed_pseudogene	ENSG00000227992.1	5.46333	5.46333	5.46333	5.46333	5.46333	5.46333	5.46333	5.46333	5.46333	5.46333	5.6694	5.46333	5.46333	5.46333	5.46333	5.46333	5.46333	5.46333
AC108463.2	lncRNA	ENSG00000230499.1	5.71159	5.46333	5.46333	5.46333	5.46333	5.46333	5.88783	5.66104	5.46333	5.46333	5.46333	5.46333	6.02835	5.46333	5.46333	5.84349	5.46333	5.46333
AC108463.3	lncRNA	ENSG00000271590.1	5.89228	5.88267	5.82036	5.46333	5.84458	5.46333	5.95292	5.80523	6.11315	5.95762	5.46333	5.77212	5.94172	5.96818	5.46333	5.77403	5.7001	6.11257
AC108471.2	lncRNA	ENSG00000255458.7	5.46333	5.706	6.17206	5.46333	5.95458	5.46333	5.46333	5.66104	5.46333	6.00427	6.04277	5.68189	5.46333	5.7836	5.83849	5.68324	5.93529	6.076
AC108471.3	lncRNA	ENSG00000286349.1	5.95804	5.46333	5.46333	5.46333	5.46333	5.46333	5.46333	5.46333	5.46333	5.77686	5.46333	5.68189	5.46333	5.69003	5.94675	5.84349	5.7001	5.68137
AC108475.1	unprocessed_pseudogene	ENSG00000250892.1	5.89228	5.46333	5.46333	5.46333	5.46333	5.46333	5.70901	5.66104	5.46333	5.46333	5.46333	5.46333	5.46333	5.46333	5.46333	5.46333	5.46333	5.68137
AC108477.2	lncRNA	ENSG00000287349.1	5.81399	5.46333	5.46333	5.46333	5.46333	5.46333	5.70901	5.90404	5.73821	5.68525	5.46333	5.68189	5.46333	5.46333	5.83849	5.68324	5.46333	5.46333
AC108479.1	lncRNA	ENSG00000287670.1	5.46333	5.80612	5.46333	5.46333	5.46333	5.46333	5.88783	5.80523	6.07432	5.84695	5.6694	5.84116	5.46333	5.69003	5.46333	5.84349	5.87251	5.84027
AC108482.1	lncRNA	ENSG00000253572.2	5.46333	5.46333	5.46333	5.46333	5.46333	5.46333	5.46333	5.46333	5.46333	5.84695	5.46333	5.68189	5.83457	5.46333	5.46333	5.46333	5.46333	5.46333
AC108488.1	lncRNA	ENSG00000242282.6	6.01576	5.46333	5.46333	5.46333	5.84458	5.46333	5.92157	5.74271	5.73821	5.46333	5.6694	6.07744	5.46333	5.96818	5.46333	6.04183	5.93529	5.77139
AC108488.3	lncRNA	ENSG00000287126.1	6.20097	6.7098	6.45604	7.89573	6.99718	5.46333	6.4577	6.52305	6.42518	6.78586	6.64975	6.61091	6.79205	6.72622	6.77421	6.79066	6.61747	6.69788
AC108519.1	lncRNA	ENSG00000288075.1	5.95804	5.46333	5.46333	5.46333	5.46333	5.46333	5.76404	5.74271	5.96343	5.46333	5.46333	5.46333	5.46333	5.7836	5.76993	5.68324	5.46333	5.77139
AC108673.2	lncRNA	ENSG00000273174.1	5.46333	5.46333	5.46333	5.46333	5.46333	5.46333	5.46333	5.46333	5.46333	5.46333	5.46333	5.46333	5.98691	5.46333	5.76993	5.68324	5.46333	5.46333
AC108673.3	lncRNA	ENSG00000273437.1	5.46333	5.46333	5.46333	5.46333	5.46333	5.46333	5.46333	5.46333	5.46333	5.77686	5.46333	5.68189	5.67806	5.46333	5.46333	5.46333	5.46333	5.46333
AC108676.1	lncRNA	ENSG00000244675.2	5.46333	5.80612	5.46333	5.46333	5.77492	5.46333	5.46333	5.46333	5.81784	5.46333	5.46333	5.46333	6.22922	5.46333	5.46333	5.68324	5.46333	5.94904
AC108690.1	lncRNA	ENSG00000286329.1	5.46333	5.46333	5.46333	5.46333	5.46333	5.46333	5.46333	5.66104	5.46333	5.46333	5.46333	5.84116	5.46333	5.7836	5.46333	5.46333	5.46333	5.46333
AC108693.1	processed_pseudogene	ENSG00000239280.1	5.89228	5.46333	5.46333	5.46333	5.46333	5.46333	5.46333	5.66104	5.46333	5.68525	5.46333	5.46333	5.8916	5.46333	5.46333	5.46333	5.46333	5.46333
AC108704.1	lncRNA	ENSG00000274695.1	5.46333	5.46333	5.46333	5.46333	5.46333	6.91256	5.46333	5.46333	5.68788	5.46333	5.46333	5.46333	5.46333	5.46333	5.46333	5.68324	5.46333	5.46333
AC108729.1	processed_pseudogene	ENSG00000242152.1	5.46333	5.706	5.46333	5.46333	5.46333	5.46333	5.46333	5.46333	5.46333	5.46333	5.46333	5.46333	5.46333	5.46333	5.46333	5.46333	5.46333	5.46333
AC108729.2	processed_pseudogene	ENSG00000243518.1	5.46333	5.88267	5.46333	5.46333	5.46333	5.46333	5.46333	5.46333	5.46333	5.46333	5.46333	5.46333	5.46333	5.46333	5.46333	5.46333	5.46333	5.46333
AC108734.1	processed_pseudogene	ENSG00000213157.3	5.46333	5.46333	5.46333	5.46333	5.46333	5.46333	5.46333	5.46333	5.46333	5.68525	5.46333	5.46333	5.46333	5.46333	5.46333	5.46333	5.46333	5.46333
AC108749.1	lncRNA	ENSG00000239572.3	5.71159	5.46333	5.46333	5.46333	5.46333	5.46333	5.46333	5.46333	5.46333	5.46333	5.46333	5.46333	5.46333	5.46333	5.46333	5.90188	5.46333	5.46333
AC108751.3	processed_pseudogene	ENSG00000241929.1	5.46333	5.46333	5.46333	5.46333	5.46333	5.46333	5.70901	5.46333	5.46333	5.46333	5.46333	5.46333	5.46333	5.46333	5.46333	5.46333	5.46333	5.46333
AC108751.4	lncRNA	ENSG00000243885.1	5.46333	5.46333	5.46333	5.46333	5.46333	5.46333	5.46333	5.46333	5.46333	5.46333	5.46333	5.46333	5.46333	5.46333	5.46333	5.90188	5.46333	5.46333
AC108861.1	lncRNA	ENSG00000278408.1	5.46333	5.46333	5.46333	5.46333	5.46333	5.46333	5.46333	5.46333	5.46333	5.46333	5.46333	5.46333	5.46333	5.46333	5.46333	5.68324	5.46333	5.46333
AC108863.1	lncRNA	ENSG00000253645.1	5.46333	5.80612	5.46333	5.46333	5.46333	5.46333	5.46333	5.46333	5.46333	5.46333	5.46333	5.46333	5.46333	5.46333	5.46333	5.46333	5.46333	5.46333
AC108925.1	lncRNA	ENSG00000286010.1	5.46333	5.46333	5.46333	5.46333	5.68387	5.46333	5.46333	5.46333	5.46333	5.46333	5.46333	5.46333	5.46333	5.46333	5.46333	5.46333	5.46333	5.46333
AC109133.1	lncRNA	ENSG00000287434.1	5.46333	5.46333	5.46333	5.46333	5.46333	5.46333	5.46333	5.46333	5.46333	5.46333	5.46333	5.46333	5.46333	5.85518	5.46333	5.46333	5.46333	5.46333
AC109322.2	lncRNA	ENSG00000288096.1	5.89228	5.46333	5.46333	5.46333	5.77492	5.46333	5.46333	5.46333	5.62219	5.46333	5.46333	5.95019	5.46333	5.69003	5.46333	5.84349	5.87251	5.46333
AC109326.1	TEC	ENSG00000279602.1	6.37798	6.10093	6.32714	5.46333	6.18786	5.46333	6.42908	6.37607	5.98758	6.54826	6.30183	6.27127	6.36064	6.24002	6.07313	6.11806	6.42286	6.076
AC109347.1	lncRNA	ENSG00000260526.1	5.95804	6.00344	5.46333	5.46333	5.84458	5.46333	6.06154	5.85782	5.85148	5.68525	5.81965	5.95019	5.94172	5.7836	5.83849	5.90188	5.46333	5.68137
AC109347.2	lncRNA	ENSG00000272567.1	5.89228	5.46333	5.46333	5.46333	5.46333	5.46333	5.76404	5.46333	5.46333	5.68525	5.6694	5.68189	6.06682	5.46333	5.46333	5.84349	5.46333	5.46333
AC109361.1	lncRNA	ENSG00000249635.1	5.46333	5.46333	6.1271	5.46333	6.00095	5.46333	5.70901	5.46333	5.46333	5.46333	5.46333	5.46333	5.94172	5.46333	5.46333	5.68324	5.46333	5.77139
AC109439.1	lncRNA	ENSG00000250284.3	5.46333	5.80612	5.46333	5.46333	5.46333	5.46333	5.46333	5.66104	5.46333	5.46333	5.46333	5.46333	5.46333	5.46333	5.46333	5.46333	5.46333	5.46333
AC109446.3	lncRNA	ENSG00000261448.1	5.81399	5.46333	5.90005	5.46333	5.90314	5.46333	6.03641	5.66104	5.91108	6.58882	6.07741	6.24258	6.33611	5.96818	6.23717	5.46333	6.33683	5.9949
AC109446.4	TEC	ENSG00000279490.1	5.81399	5.706	5.46333	5.46333	5.46333	5.46333	5.76404	5.46333	5.78057	5.46333	5.46333	5.8992	5.76672	5.46333	5.9924	5.46333	5.46333	5.46333
AC109449.1	lncRNA	ENSG00000259940.2	6.1596	5.706	5.46333	5.46333	6.08295	5.46333	5.95292	6.01951	6.03269	6.04705	6.04277	5.68189	6.25744	5.96818	6.14387	6.15283	5.7978	5.84027
AC109454.2	lncRNA	ENSG00000248559.1	5.46333	5.46333	5.46333	5.46333	5.46333	5.46333	5.70901	5.46333	5.46333	5.46333	5.46333	5.46333	5.46333	5.46333	5.46333	5.46333	5.46333	5.46333
AC109454.3	lncRNA	ENSG00000250564.2	5.46333	5.46333	5.46333	5.46333	5.46333	5.46333	5.46333	5.46333	5.46333	5.46333	5.46333	5.46333	5.46333	5.46333	5.46333	5.77403	5.46333	5.46333
AC109454.4	TEC	ENSG00000279469.1	5.46333	5.46333	5.46333	5.46333	5.46333	5.46333	5.46333	5.46333	5.46333	5.90586	5.46333	5.46333	5.46333	5.7836	5.76993	5.90188	5.46333	5.46333
AC109460.2	lncRNA	ENSG00000260853.2	6.79906	6.86525	7.22825	5.46333	6.74527	5.46333	7.13364	7.1562	7.06228	7.7854	6.71196	6.49064	7.51861	7.08918	6.70925	6.88207	6.57258	7.18524
AC109460.3	lncRNA	ENSG00000261067.7	7.09678	6.93524	7.02608	5.46333	7.02337	7.65163	6.63581	6.95405	6.82491	7.10777	6.41342	6.82946	7.02306	6.3567	7.02571	6.75835	6.77892	6.66303
AC109466.1	lncRNA	ENSG00000241956.10	5.46333	5.46333	5.46333	5.46333	5.46333	5.46333	5.63716	5.46333	5.46333	5.46333	5.46333	5.46333	5.46333	5.46333	5.46333	5.46333	5.46333	5.46333
AC109517.1	lncRNA	ENSG00000287667.1	5.46333	5.46333	5.46333	5.46333	5.84458	5.46333	5.46333	5.46333	5.46333	5.46333	5.46333	5.46333	5.46333	5.46333	5.46333	5.46333	5.46333	5.46333
AC109583.1	protein_coding	ENSG00000206549.13	5.89228	5.706	5.46333	5.46333	5.46333	5.46333	5.46333	5.46333	5.46333	5.46333	5.46333	5.46333	5.83457	6.01581	5.46333	5.46333	5.46333	5.84027
AC109583.4	lncRNA	ENSG00000284672.1	5.46333	5.46333	5.46333	5.46333	5.46333	5.46333	5.63716	5.46333	5.46333	6.00427	5.46333	5.46333	5.46333	5.46333	5.46333	5.77403	5.46333	5.46333
AC109587.1	lncRNA	ENSG00000244513.7	6.37798	6.41766	6.45604	5.46333	6.33312	5.46333	6.41441	5.90404	6.18416	6.41428	6.00579	6.35123	6.82192	6.50494	5.9924	6.27615	6.20471	6.44443
AC109597.2	lncRNA	ENSG00000261158.1	5.46333	5.46333	5.46333	5.46333	5.68387	5.46333	5.70901	5.66104	5.46333	5.90586	5.92256	5.77212	5.46333	5.46333	5.76993	5.46333	6.08563	5.77139
AC109630.1	lncRNA	ENSG00000259269.2	5.46333	5.706	5.46333	5.46333	5.84458	5.46333	5.46333	5.46333	5.46333	5.46333	5.46333	5.46333	5.46333	5.46333	5.46333	5.77403	5.46333	5.46333
AC109631.1	processed_pseudogene	ENSG00000259192.1	5.81399	5.46333	5.46333	5.46333	5.77492	5.46333	5.63716	5.46333	5.62219	5.68525	5.46333	5.46333	5.46333	5.46333	5.46333	5.77403	5.46333	5.46333
AC109635.6	lncRNA	ENSG00000286983.1	5.46333	5.706	5.46333	5.46333	5.46333	5.46333	5.46333	5.46333	5.46333	5.46333	5.46333	5.46333	5.46333	5.46333	5.46333	5.46333	5.46333	5.46333
AC109642.1	lncRNA	ENSG00000287658.1	5.46333	5.46333	5.46333	5.46333	5.46333	5.46333	5.46333	5.46333	5.46333	5.46333	5.46333	5.46333	5.46333	5.46333	5.46333	5.46333	5.87251	5.46333
AC109809.1	lncRNA	ENSG00000275995.1	5.89228	5.94697	5.46333	5.46333	6.15478	5.46333	5.76404	5.66104	5.68788	6.22399	5.96597	6.21269	5.46333	6.32916	5.9924	6.04183	5.99042	6.076
AC109811.1	lncRNA	ENSG00000250406.2	5.46333	5.46333	5.46333	5.46333	5.46333	5.46333	5.46333	5.66104	5.46333	5.46333	5.46333	5.46333	5.46333	5.46333	5.46333	5.46333	5.46333	5.46333
AC109925.2	lncRNA	ENSG00000287552.1	5.46333	5.46333	5.46333	5.46333	5.46333	5.46333	5.46333	5.46333	5.68788	5.46333	5.46333	5.46333	5.46333	5.46333	5.46333	5.46333	5.46333	5.46333
AC109992.1	processed_pseudogene	ENSG00000242479.1	6.34573	6.05431	5.46333	6.97508	5.95458	6.54013	6.0856	5.46333	6.13166	5.84695	6.2261	5.46333	5.94172	6.27094	5.46333	6.55919	5.46333	6.21095
AC109992.2	lncRNA	ENSG00000244327.1	5.71159	5.46333	5.46333	5.46333	5.46333	5.46333	5.63716	5.66104	5.46333	5.46333	5.46333	5.46333	5.46333	5.46333	5.46333	5.46333	5.46333	5.46333
AC110011.1	lncRNA	ENSG00000253628.2	5.46333	5.46333	5.46333	5.46333	5.68387	5.46333	5.46333	5.46333	5.46333	5.46333	5.46333	5.46333	5.46333	5.46333	5.46333	5.46333	5.46333	5.46333
AC110014.1	lncRNA	ENSG00000285550.1	5.46333	5.46333	5.46333	5.46333	5.46333	5.46333	5.85108	5.85782	5.98758	5.46333	5.46333	5.46333	5.46333	5.46333	5.46333	5.46333	5.46333	5.46333
AC110048.2	lncRNA	ENSG00000277152.1	5.46333	5.706	5.46333	5.46333	5.46333	5.46333	5.46333	5.46333	5.46333	5.46333	5.46333	5.46333	5.46333	5.46333	5.46333	5.84349	5.46333	5.46333
AC110053.1	processed_pseudogene	ENSG00000254076.1	5.46333	5.46333	5.46333	5.46333	5.90314	5.46333	5.46333	5.46333	5.46333	5.46333	5.46333	5.46333	5.46333	5.46333	5.46333	5.46333	5.46333	5.46333
AC110285.1	lncRNA	ENSG00000262223.8	5.81399	5.46333	5.46333	5.46333	5.46333	5.46333	5.46333	5.46333	5.46333	5.46333	5.46333	5.46333	5.46333	5.46333	5.46333	5.46333	5.46333	5.46333
AC110285.2	lncRNA	ENSG00000262877.5	5.81399	5.46333	5.46333	5.46333	5.95458	5.46333	5.63716	5.66104	5.98758	5.46333	5.46333	5.46333	5.46333	5.85518	5.76993	5.46333	5.46333	5.77139
AC110373.1	unprocessed_pseudogene	ENSG00000249244.1	5.71159	5.46333	5.46333	5.46333	5.46333	5.46333	5.85108	5.46333	5.62219	5.46333	5.46333	5.68189	5.46333	5.46333	5.46333	5.77403	5.46333	5.46333
AC110491.3	lncRNA	ENSG00000282527.1	5.46333	5.46333	5.46333	6.8454	5.46333	5.46333	5.46333	5.46333	5.46333	5.46333	5.46333	5.46333	5.46333	5.46333	5.46333	5.46333	5.46333	5.46333
AC110597.1	lncRNA	ENSG00000260578.1	5.46333	5.46333	5.46333	5.46333	5.46333	5.46333	5.46333	5.46333	5.46333	5.46333	5.46333	5.46333	5.98691	5.46333	5.46333	5.46333	5.46333	5.46333
AC110597.3	lncRNA	ENSG00000263424.1	5.71159	5.46333	5.46333	5.46333	5.90314	5.46333	5.46333	5.46333	5.46333	5.46333	5.46333	5.68189	5.46333	5.46333	5.46333	5.46333	5.7001	5.46333
AC110611.1	lncRNA	ENSG00000286599.1	6.34573	6.55076	6.32714	5.46333	6.15478	5.46333	6.10872	5.80523	6.24831	6.12395	6.39231	6.32549	6.31079	6.24002	6.17644	6.49675	5.99042	6.39819
AC110611.2	lncRNA	ENSG00000287382.1	5.95804	5.88267	5.46333	5.46333	6.08295	5.46333	5.70901	6.01951	5.62219	5.95762	5.75451	5.84116	6.16909	5.85518	6.03427	5.68324	5.87251	5.9949
AC110615.1	lncRNA	ENSG00000229717.3	5.46333	5.46333	5.46333	5.46333	5.46333	5.46333	5.46333	5.46333	5.46333	5.46333	5.46333	5.46333	5.46333	5.7836	5.46333	5.46333	5.46333	5.46333
AC110619.1	lncRNA	ENSG00000218416.4	5.81399	5.46333	5.46333	5.46333	5.46333	5.46333	5.46333	5.46333	5.68788	5.46333	5.6694	5.8992	5.76672	5.46333	5.76993	5.46333	5.46333	5.46333
AC110620.2	lncRNA	ENSG00000287463.1	5.46333	5.94697	5.46333	5.46333	5.46333	5.46333	5.76404	5.80523	5.73821	5.46333	5.75451	5.46333	5.46333	5.91534	5.83849	5.68324	5.46333	5.77139
AC110741.1	lncRNA	ENSG00000253593.2	5.46333	5.46333	5.46333	5.46333	5.46333	5.46333	5.70901	5.46333	5.46333	5.46333	5.46333	5.46333	5.46333	5.46333	5.46333	5.46333	5.46333	5.46333
AC110749.1	processed_pseudogene	ENSG00000244086.1	5.46333	5.706	6.1271	5.46333	6.18786	5.46333	5.46333	5.46333	5.62219	5.68525	5.46333	5.99616	5.46333	5.46333	5.46333	5.68324	5.46333	5.77139
AC110769.1	lncRNA	ENSG00000243179.1	5.46333	5.706	5.46333	5.46333	5.46333	5.46333	5.46333	5.66104	5.46333	5.68525	5.46333	5.46333	5.46333	5.46333	5.46333	5.46333	5.46333	5.46333
AC110769.2	lncRNA	ENSG00000270019.1	5.89228	5.46333	5.46333	5.46333	5.77492	5.46333	5.95292	5.85782	5.88237	5.95762	5.6694	5.68189	6.16909	5.91534	5.94675	5.90188	5.7978	5.84027
AC110769.3	TEC	ENSG00000279957.1	5.46333	5.46333	5.46333	5.46333	5.46333	5.46333	5.70901	5.46333	5.46333	5.84695	5.46333	5.46333	5.46333	5.7836	5.46333	5.46333	5.46333	5.46333
AC110774.1	TEC	ENSG00000279013.1	5.71159	5.46333	5.46333	5.46333	5.77492	5.46333	5.46333	5.46333	5.68788	5.46333	5.46333	5.46333	5.46333	5.7836	5.68033	5.46333	5.46333	5.68137
AC110792.2	lncRNA	ENSG00000269506.2	5.89228	6.05431	5.46333	5.46333	6.11992	5.46333	5.46333	5.66104	5.81784	5.68525	5.46333	5.77212	6.19982	5.91534	5.46333	6.21724	5.7001	6.076
AC110792.3	lncRNA	ENSG00000272650.1	5.46333	5.706	5.46333	5.46333	5.46333	5.46333	5.46333	5.46333	5.68788	5.46333	5.46333	5.46333	5.46333	5.46333	5.46333	5.46333	5.46333	5.46333
AC110792.4	lncRNA	ENSG00000287534.1	5.46333	5.46333	5.46333	5.46333	6.33312	5.46333	5.46333	5.46333	5.73821	5.46333	5.75451	5.46333	6.02835	5.46333	5.68033	5.84349	5.7978	5.46333
AC110795.1	lncRNA	ENSG00000286074.1	5.46333	5.46333	5.46333	5.46333	5.46333	5.46333	5.46333	5.46333	5.73821	5.77686	5.46333	5.46333	5.76672	5.46333	5.46333	5.46333	5.46333	5.46333
AC110813.1	lncRNA	ENSG00000249690.1	5.46333	5.46333	5.46333	5.46333	5.46333	5.46333	5.46333	5.66104	5.46333	5.46333	5.46333	5.46333	5.46333	5.46333	5.46333	5.68324	5.46333	5.46333
AC110994.3	processed_pseudogene	ENSG00000282978.1	5.46333	5.46333	5.46333	5.46333	5.46333	5.46333	5.46333	5.46333	5.46333	5.46333	5.46333	5.46333	6.02835	5.46333	5.68033	5.90188	5.46333	5.46333
AC110995.1	lncRNA	ENSG00000236120.7	5.46333	5.46333	5.46333	5.46333	5.77492	5.46333	5.46333	5.46333	5.46333	5.46333	5.46333	5.46333	5.46333	5.46333	5.46333	5.46333	5.46333	5.46333
AC111000.1	transcribed_unprocessed_pseudogene	ENSG00000196472.4	5.71159	5.46333	5.46333	5.46333	5.46333	5.46333	5.46333	5.46333	5.46333	5.46333	5.46333	5.46333	5.46333	5.46333	5.46333	5.46333	5.46333	5.46333
AC111000.4	lncRNA	ENSG00000250696.5	5.46333	5.46333	5.46333	5.46333	5.68387	5.46333	5.46333	5.46333	5.46333	5.46333	5.46333	5.46333	5.46333	5.46333	5.46333	5.46333	5.46333	5.46333
AC111006.1	lncRNA	ENSG00000285454.1	5.46333	5.46333	5.46333	5.46333	5.46333	5.46333	5.63716	5.66104	5.46333	5.46333	5.6694	5.46333	5.46333	5.46333	5.68033	5.68324	5.46333	5.46333
AC111149.2	lncRNA	ENSG00000253339.2	5.46333	5.80612	5.46333	5.46333	5.46333	5.46333	5.46333	5.46333	5.46333	5.46333	5.46333	5.46333	5.46333	5.46333	5.46333	5.46333	5.46333	5.46333
AC111152.3	processed_pseudogene	ENSG00000260174.1	5.46333	5.46333	5.46333	5.46333	5.46333	5.46333	5.46333	5.46333	5.46333	5.68525	5.46333	5.46333	5.46333	5.46333	5.46333	5.46333	5.46333	5.46333
AC111170.2	lncRNA	ENSG00000267016.1	5.46333	5.706	5.46333	5.46333	5.46333	5.46333	5.70901	5.80523	5.62219	5.46333	5.46333	5.46333	5.76672	5.69003	5.46333	5.46333	5.46333	5.46333
AC111170.3	lncRNA	ENSG00000267263.1	5.89228	5.46333	5.46333	5.46333	5.46333	5.46333	5.76404	5.46333	5.46333	5.95762	5.46333	5.46333	5.76672	5.46333	5.46333	5.46333	5.46333	5.46333
AC111170.4	TEC	ENSG00000279801.1	5.81399	5.46333	5.46333	5.46333	5.46333	5.46333	5.63716	5.74271	6.05389	6.00427	5.81965	5.77212	5.67806	5.69003	5.76993	5.77403	5.7001	5.46333
AC111182.1	lncRNA	ENSG00000266998.1	5.46333	5.46333	5.46333	5.46333	5.95458	5.46333	5.46333	5.46333	5.46333	5.46333	5.46333	5.46333	5.46333	5.85518	5.46333	5.46333	5.46333	5.68137
AC111182.2	lncRNA	ENSG00000287257.1	5.46333	5.706	5.46333	5.46333	5.46333	5.46333	5.63716	5.46333	5.46333	5.46333	5.46333	5.84116	5.46333	6.01581	5.46333	5.46333	5.46333	5.94904
AC112128.1	protein_coding	ENSG00000285943.1	7.60589	7.49205	7.22825	6.91932	6.47774	7.37586	7.07366	6.94294	7.24797	7.5775	6.54823	7.30464	7.42534	7.13976	6.74225	7.59389	7.07152	7.4953
AC112169.1	misc_RNA	ENSG00000277039.1	5.46333	5.46333	5.46333	5.46333	5.46333	5.46333	5.46333	5.66104	5.46333	5.46333	5.46333	5.46333	5.46333	5.46333	5.46333	5.46333	5.46333	5.46333
AC112196.1	lncRNA	ENSG00000249112.1	5.46333	5.46333	5.46333	5.46333	5.46333	5.46333	5.46333	5.74271	5.46333	5.46333	5.46333	5.46333	5.46333	5.46333	5.46333	5.46333	5.46333	5.46333
AC112198.2	unitary_pseudogene	ENSG00000232517.2	5.46333	5.46333	5.46333	5.46333	5.84458	5.46333	5.46333	5.46333	5.78057	5.90586	5.46333	5.46333	5.46333	5.46333	5.46333	5.46333	5.46333	5.46333
AC112206.2	lncRNA	ENSG00000249364.6	5.89228	5.46333	5.46333	5.46333	5.46333	5.46333	5.46333	5.46333	5.46333	5.46333	5.46333	5.46333	5.46333	5.46333	5.46333	5.46333	5.7001	5.46333
AC112229.1	transcribed_unprocessed_pseudogene	ENSG00000184115.17	5.81399	5.46333	5.46333	5.46333	5.46333	5.46333	5.46333	5.46333	5.46333	5.46333	5.46333	5.46333	5.46333	5.46333	5.46333	5.46333	5.46333	5.46333
AC112229.3	protein_coding	ENSG00000257207.5	5.46333	5.46333	5.46333	5.46333	5.46333	5.46333	5.46333	5.46333	5.46333	5.46333	5.46333	5.46333	5.67806	5.46333	5.46333	5.46333	5.46333	5.46333
AC112236.2	lncRNA	ENSG00000272717.1	5.46333	5.94697	6.02572	5.46333	6.11992	6.47614	5.76404	5.94573	5.88237	5.77686	5.96597	5.95019	5.76672	5.85518	5.46333	5.68324	5.7978	5.46333
AC112236.3	lncRNA	ENSG00000286896.1	5.46333	5.46333	5.46333	5.46333	5.46333	5.46333	5.46333	5.46333	5.46333	5.46333	5.46333	5.77212	5.46333	5.46333	5.46333	5.46333	5.46333	5.46333
AC112254.1	lncRNA	ENSG00000287164.1	5.46333	5.706	5.46333	5.46333	5.46333	5.46333	5.46333	5.46333	5.46333	5.46333	5.46333	5.46333	5.46333	5.46333	5.46333	5.46333	5.46333	5.46333
AC112255.1	TEC	ENSG00000279024.1	5.71159	5.46333	5.46333	5.46333	5.46333	5.46333	5.70901	5.46333	5.46333	5.77686	5.46333	5.46333	5.46333	5.46333	5.68033	5.46333	5.46333	5.77139
AC112482.2	lncRNA	ENSG00000287784.1	5.46333	5.706	5.46333	5.46333	5.46333	5.46333	5.46333	5.46333	5.46333	5.46333	5.46333	5.46333	5.46333	5.46333	5.46333	5.46333	5.46333	5.46333
AC112484.1	lncRNA	ENSG00000231305.4	6.96648	6.59896	6.42565	7.73658	6.04348	7.05918	7.04248	6.60393	6.62138	7.39871	6.32545	6.71766	6.99824	6.70806	6.67514	7.29439	6.63915	6.71486
AC112484.2	processed_pseudogene	ENSG00000250796.1	5.46333	5.46333	5.46333	5.46333	5.46333	5.46333	5.46333	5.46333	5.46333	5.46333	5.46333	5.46333	5.46333	5.46333	5.46333	5.77403	5.46333	5.46333
AC112484.3	lncRNA	ENSG00000261159.1	6.37798	6.14418	6.02572	5.46333	6.3842	8.16685	6.63581	6.41527	6.29288	6.92313	6.47376	6.53251	6.74558	6.1	6.43994	6.92503	6.63915	6.42163
AC112496.1	lncRNA	ENSG00000241886.1	5.46333	5.46333	5.46333	5.46333	5.68387	5.46333	5.46333	5.66104	5.46333	5.46333	5.81965	5.46333	5.46333	5.46333	5.46333	5.46333	5.46333	5.46333
AC112497.2	pseudogene	ENSG00000279413.1	5.46333	5.46333	5.82036	5.46333	5.46333	6.75985	6.01006	6.35573	6.05389	5.46333	5.92256	6.42383	6.38443	5.85518	6.23717	6.18581	5.46333	6.14706
AC112503.1	lncRNA	ENSG00000272678.1	5.46333	5.46333	5.46333	5.46333	5.46333	5.46333	5.46333	5.46333	5.68788	5.46333	5.46333	5.46333	5.46333	5.46333	5.68033	5.46333	5.46333	5.46333
AC112503.2	lncRNA	ENSG00000273454.1	5.46333	5.46333	5.46333	5.46333	5.68387	5.46333	5.63716	5.46333	5.68788	5.46333	5.46333	5.68189	5.46333	5.46333	5.46333	5.84349	5.46333	5.77139
AC112504.1	TEC	ENSG00000279147.1	5.46333	5.46333	5.46333	5.46333	5.46333	5.46333	5.46333	5.46333	5.46333	5.46333	5.46333	5.46333	5.46333	5.46333	5.46333	5.68324	5.46333	5.46333
AC112504.2	protein_coding	ENSG00000285558.1	5.46333	5.46333	5.46333	5.46333	5.46333	5.46333	5.46333	5.46333	5.46333	5.46333	5.46333	5.46333	5.46333	6.01581	5.46333	5.46333	5.46333	5.68137
AC112512.1	lncRNA	ENSG00000214773.1	5.46333	5.46333	5.46333	5.46333	5.46333	5.46333	5.46333	5.66104	5.46333	5.84695	5.46333	5.46333	5.67806	5.46333	5.46333	5.46333	5.46333	5.46333
AC112656.1	processed_pseudogene	ENSG00000238193.1	5.46333	5.46333	5.46333	5.46333	5.46333	5.46333	5.46333	5.46333	5.46333	5.46333	5.46333	5.46333	5.46333	5.46333	5.46333	5.46333	5.7001	5.46333
AC112693.1	lncRNA	ENSG00000258888.1	5.46333	5.46333	5.46333	5.46333	5.77492	5.46333	5.46333	5.46333	5.46333	5.46333	5.46333	5.46333	5.46333	5.46333	5.46333	5.46333	5.46333	5.46333
AC112694.1	transcribed_processed_pseudogene	ENSG00000256282.1	5.46333	6.05431	5.46333	5.46333	5.46333	5.46333	5.63716	5.46333	5.46333	5.46333	5.81965	5.68189	5.83457	5.46333	5.46333	5.68324	5.46333	5.46333
AC112694.2	TEC	ENSG00000279837.1	5.46333	6.00344	5.46333	5.46333	5.46333	5.46333	5.70901	5.46333	5.46333	5.68525	5.46333	5.77212	5.46333	5.46333	5.46333	5.46333	5.46333	5.68137
AC112702.1	TEC	ENSG00000279882.1	5.46333	5.46333	5.46333	5.46333	5.46333	5.46333	5.63716	5.46333	5.46333	5.68525	5.46333	5.46333	5.46333	5.46333	5.46333	5.46333	5.46333	5.46333
AC112719.1	processed_pseudogene	ENSG00000225846.4	5.46333	5.46333	5.46333	5.46333	5.46333	5.46333	5.63716	5.46333	5.46333	5.46333	5.46333	5.46333	5.46333	5.46333	5.46333	5.46333	5.46333	5.46333
AC112721.2	lncRNA	ENSG00000222032.1	5.46333	5.88267	5.46333	5.46333	5.46333	5.46333	5.46333	5.46333	5.46333	5.46333	5.46333	5.46333	5.46333	5.46333	5.46333	5.46333	5.46333	5.46333
AC112722.1	lncRNA	ENSG00000250410.1	5.46333	5.46333	5.46333	5.46333	5.95458	5.46333	5.46333	5.80523	5.62219	5.68525	5.75451	5.46333	5.46333	5.85518	5.76993	5.46333	6.08563	5.46333
AC112907.1	lncRNA	ENSG00000231724.1	5.46333	5.46333	5.46333	5.46333	5.46333	5.46333	5.63716	5.66104	5.46333	5.46333	5.46333	5.46333	5.46333	5.46333	5.46333	5.46333	5.46333	5.46333
AC112907.3	lncRNA	ENSG00000263826.1	6.9836	7.09321	6.95607	6.8454	6.4553	7.05918	7.31638	7.31266	6.80054	7.1319	6.41342	6.79872	6.99824	6.82893	6.31953	7.14172	6.24007	6.50943
AC113133.1	lncRNA	ENSG00000253389.2	5.46333	5.46333	5.96697	5.46333	5.46333	5.46333	5.63716	5.66104	5.68788	5.68525	5.46333	5.46333	5.83457	5.46333	5.83849	5.84349	5.46333	5.77139
AC113137.1	lncRNA	ENSG00000267098.2	5.46333	5.46333	5.46333	5.46333	5.90314	5.46333	5.46333	5.46333	5.46333	5.46333	5.46333	5.46333	5.46333	5.46333	5.46333	5.46333	5.46333	5.46333
AC113143.2	lncRNA	ENSG00000287975.1	6.06776	5.80612	5.46333	5.46333	5.46333	5.46333	5.46333	5.46333	5.46333	5.77686	5.46333	5.77212	5.76672	5.46333	5.68033	5.84349	5.7978	5.46333
AC113167.1	lncRNA	ENSG00000214942.6	5.46333	5.46333	5.46333	5.46333	5.46333	5.46333	5.63716	5.46333	5.46333	5.46333	5.46333	5.46333	5.46333	5.46333	5.46333	5.46333	5.46333	5.46333
AC113189.2	lncRNA	ENSG00000262880.1	5.46333	5.46333	5.46333	5.46333	5.46333	5.46333	5.46333	6.05279	6.05389	6.00427	5.46333	5.46333	5.46333	5.46333	5.46333	5.46333	6.24007	5.84027
AC113189.3	lncRNA	ENSG00000263301.1	5.46333	5.46333	5.46333	5.46333	5.46333	5.46333	5.46333	5.66104	5.46333	5.46333	5.46333	5.46333	5.46333	5.46333	5.46333	5.46333	5.46333	5.68137
AC113189.4	lncRNA	ENSG00000272884.1	5.46333	5.46333	6.39412	5.46333	5.90314	5.46333	5.46333	5.46333	6.29288	5.46333	5.46333	5.46333	5.46333	6.17374	5.46333	5.46333	5.46333	5.46333
AC113191.1	processed_pseudogene	ENSG00000254198.1	5.46333	5.80612	5.46333	5.46333	5.46333	6.98157	5.46333	5.46333	5.46333	5.46333	5.46333	5.46333	5.76672	5.46333	5.46333	5.46333	5.7978	5.46333
AC113194.1	lncRNA	ENSG00000272457.1	5.46333	5.46333	5.46333	5.46333	5.46333	5.46333	5.46333	5.46333	5.46333	5.46333	5.46333	5.84116	5.46333	5.46333	5.46333	5.46333	5.46333	5.46333
AC113208.2	processed_pseudogene	ENSG00000260152.2	5.46333	5.46333	5.46333	5.46333	5.46333	5.46333	5.46333	5.46333	5.46333	5.77686	5.75451	5.68189	5.46333	5.69003	5.46333	5.46333	5.46333	5.46333
AC113208.3	transcribed_unitary_pseudogene	ENSG00000260660.4	5.46333	5.46333	5.46333	5.46333	5.46333	5.46333	5.46333	5.46333	5.46333	5.46333	5.46333	5.46333	5.46333	5.46333	5.46333	5.68324	5.46333	5.46333
AC113208.5	lncRNA	ENSG00000287926.1	5.46333	5.706	5.46333	5.46333	5.68387	5.46333	5.46333	5.46333	5.46333	5.77686	5.46333	5.46333	5.46333	5.46333	5.46333	5.46333	5.46333	5.68137
AC113348.1	protein_coding	ENSG00000285891.1	5.46333	5.46333	5.46333	5.46333	5.46333	5.46333	5.46333	5.46333	5.62219	5.46333	5.46333	5.46333	5.46333	5.46333	5.46333	5.46333	5.46333	5.46333
AC113361.1	lncRNA	ENSG00000272255.1	5.46333	5.46333	5.46333	5.46333	5.46333	5.46333	5.63716	5.74271	5.85148	5.46333	5.46333	5.77212	5.46333	5.46333	5.46333	5.77403	5.46333	5.46333
AC113382.1	lncRNA	ENSG00000246323.2	5.46333	5.46333	5.46333	5.46333	5.84458	5.46333	5.46333	5.46333	5.46333	5.46333	5.46333	5.46333	5.46333	5.46333	5.46333	5.46333	5.46333	5.46333
AC113382.2	lncRNA	ENSG00000250260.1	5.46333	5.46333	5.46333	5.46333	5.46333	5.46333	5.63716	5.46333	5.46333	5.46333	5.46333	5.46333	5.46333	5.46333	5.46333	5.46333	5.46333	5.46333
AC113385.1	lncRNA	ENSG00000249787.2	5.46333	5.46333	5.46333	5.46333	5.46333	5.46333	5.46333	5.46333	5.46333	5.46333	5.46333	5.68189	5.46333	5.46333	5.46333	5.46333	5.46333	5.46333
AC113385.3	unprocessed_pseudogene	ENSG00000275374.1	5.46333	5.46333	5.46333	5.46333	5.46333	5.46333	5.63716	5.46333	5.46333	5.46333	5.46333	5.46333	5.46333	5.46333	5.46333	5.46333	5.46333	5.46333
AC113404.3	translated_processed_pseudogene	ENSG00000254893.6	5.46333	5.706	5.46333	5.46333	5.46333	5.68351	5.70901	5.66104	5.68788	5.84695	5.46333	5.77212	5.67806	5.69003	5.9924	5.68324	5.7001	5.68137
AC113410.1	processed_pseudogene	ENSG00000248648.1	5.46333	5.46333	5.46333	5.46333	5.46333	5.46333	5.46333	5.46333	5.46333	5.68525	5.46333	5.46333	5.46333	5.46333	5.46333	5.46333	5.46333	5.46333
AC113410.4	lncRNA	ENSG00000286408.1	5.95804	6.18466	6.1271	5.46333	6.11992	5.46333	6.06154	6.2209	6.32118	6.04705	6.04277	5.8992	5.98691	6.01581	6.07313	6.18581	6.30594	5.94904
AC113410.5	lncRNA	ENSG00000287054.1	5.46333	5.706	5.46333	5.46333	5.84458	5.46333	5.76404	5.46333	5.46333	5.46333	5.46333	5.46333	5.46333	5.46333	5.46333	5.46333	5.87251	5.46333
AC113414.1	lncRNA	ENSG00000254186.3	5.46333	5.46333	5.46333	5.46333	5.46333	5.46333	5.63716	5.46333	5.62219	5.46333	5.46333	5.46333	5.46333	5.46333	5.46333	5.46333	5.46333	5.46333
AC113615.1	lncRNA	ENSG00000251408.1	5.46333	5.46333	5.46333	5.46333	5.90314	5.46333	5.46333	5.46333	5.62219	5.46333	5.46333	5.46333	5.46333	5.46333	5.46333	5.46333	5.46333	5.46333
AC113615.2	lncRNA	ENSG00000287786.1	5.46333	5.80612	5.46333	5.46333	5.46333	5.46333	5.81035	5.66104	5.73821	5.46333	5.46333	5.68189	5.46333	5.46333	5.68033	5.68324	5.46333	5.46333
AC114271.1	lncRNA	ENSG00000274425.1	6.31209	6.52569	7.04293	7.75845	6.87113	5.46333	6.48539	7.0289	6.75003	6.93736	7.29448	6.68335	6.89312	7.08918	6.69234	6.70788	6.44966	6.48829
AC114291.1	lncRNA	ENSG00000287486.1	5.46333	5.46333	5.46333	5.46333	5.46333	5.46333	5.63716	5.74271	5.88237	5.46333	5.46333	5.46333	5.46333	5.46333	5.46333	5.46333	5.46333	5.46333
AC114311.1	lncRNA	ENSG00000286745.1	5.46333	5.46333	5.46333	5.46333	5.46333	5.46333	5.46333	5.46333	5.46333	5.46333	5.46333	5.68189	5.46333	5.46333	5.46333	5.46333	5.46333	5.46333
AC114316.1	lncRNA	ENSG00000250049.7	5.46333	5.46333	5.46333	5.46333	5.46333	5.46333	5.63716	5.46333	5.46333	5.46333	5.46333	5.46333	5.46333	5.46333	5.46333	5.46333	5.46333	5.46333
AC114324.1	processed_pseudogene	ENSG00000206356.5	5.81399	5.80612	5.46333	5.46333	5.46333	5.46333	5.46333	5.46333	5.46333	5.46333	5.46333	5.46333	5.46333	5.46333	5.46333	5.84349	5.46333	5.46333
AC114341.2	lncRNA	ENSG00000287879.1	6.06776	5.88267	5.46333	5.46333	6.11992	5.46333	6.03641	5.94573	6.23282	5.46333	5.6694	5.46333	5.94172	5.46333	5.9924	6.08119	5.7001	5.89817
AC114401.1	lncRNA	ENSG00000241884.2	5.46333	5.46333	5.46333	5.46333	5.77492	5.46333	5.63716	5.46333	5.46333	5.46333	5.46333	5.46333	5.46333	5.46333	5.46333	5.68324	5.46333	5.46333
AC114402.1	processed_pseudogene	ENSG00000223505.2	5.46333	5.46333	5.46333	5.46333	5.90314	5.46333	5.46333	5.46333	5.46333	5.46333	5.46333	5.68189	5.46333	5.46333	5.46333	5.46333	5.46333	5.94904
AC114402.2	processed_pseudogene	ENSG00000227417.3	5.71159	5.80612	5.46333	5.46333	5.46333	5.46333	5.46333	5.66104	5.46333	6.22399	5.46333	5.46333	5.76672	5.46333	5.46333	5.46333	5.46333	5.46333
AC114490.1	transcribed_unitary_pseudogene	ENSG00000241014.2	6.27691	6.05431	6.25378	6.81435	6.00095	5.46333	5.70901	5.66104	6.01062	6.08676	5.6694	6.61091	5.67806	5.69003	5.83849	6.45255	6.20471	5.46333
AC114490.2	protein_coding	ENSG00000271741.1	7.40733	7.33314	6.75867	6.67998	6.67609	7.16665	7.05817	6.78719	6.68778	7.15554	6.9888	6.68335	7.0593	7.31244	6.98757	7.61795	7.12742	7.10548
AC114490.3	protein_coding	ENSG00000284773.1	6.49573	6.44596	6.78013	7.12765	6.18786	5.46333	6.10872	6.2209	6.78398	6.54826	6.75622	6.61091	6.59174	6.82893	6.86465	6.61767	6.47564	6.99423
AC114495.2	processed_pseudogene	ENSG00000229447.2	5.46333	5.46333	5.46333	5.46333	5.46333	5.46333	5.63716	5.46333	5.68788	5.77686	5.46333	5.68189	5.94172	5.7836	5.68033	5.46333	5.46333	5.94904
AC114501.2	unprocessed_pseudogene	ENSG00000235421.1	5.46333	5.46333	5.46333	5.46333	5.46333	5.46333	5.46333	5.46333	5.46333	5.84695	5.46333	5.46333	5.46333	5.46333	5.46333	5.46333	5.46333	5.46333
AC114546.2	lncRNA	ENSG00000259587.3	5.46333	5.46333	5.46333	5.46333	5.46333	5.46333	5.46333	5.46333	5.46333	5.46333	5.46333	5.46333	5.46333	5.46333	5.76993	5.46333	5.46333	5.46333
AC114546.3	TEC	ENSG00000279364.1	5.81399	7.43756	5.46333	5.46333	7.58281	5.46333	6.57607	7.1562	6.84873	7.32965	7.65914	8.22809	7.10592	6.77884	7.95056	7.19849	8.03248	7.26002
AC114689.2	processed_pseudogene	ENSG00000265240.1	5.46333	5.706	5.46333	5.46333	5.46333	5.46333	5.46333	5.46333	5.46333	5.46333	5.46333	5.46333	5.46333	5.46333	5.46333	5.46333	5.46333	5.46333
AC114730.2	lncRNA	ENSG00000234793.1	5.46333	6.18466	5.46333	5.46333	5.90314	5.46333	5.46333	5.46333	5.46333	5.46333	5.6694	5.8992	5.46333	5.7836	5.46333	5.46333	5.46333	6.076
AC114730.3	lncRNA	ENSG00000235351.1	5.46333	5.706	6.07863	5.46333	5.84458	5.46333	5.76404	5.74271	5.62219	5.90586	6.2261	5.77212	6.22922	5.7836	5.68033	5.77403	5.7978	5.94904
AC114737.2	lncRNA	ENSG00000225703.1	5.46333	5.46333	5.46333	5.46333	5.46333	5.46333	5.46333	5.46333	5.78057	5.46333	5.46333	5.46333	5.46333	5.46333	5.46333	5.46333	5.46333	5.46333
AC114744.2	lncRNA	ENSG00000288606.1	5.46333	5.46333	5.46333	5.46333	5.46333	5.46333	5.46333	5.46333	5.46333	5.46333	5.46333	5.46333	5.46333	5.46333	6.03427	5.84349	5.46333	5.46333
AC114757.1	lncRNA	ENSG00000250863.2	5.46333	5.46333	5.46333	5.46333	5.90314	5.46333	5.46333	5.46333	5.46333	5.46333	5.46333	5.46333	5.46333	5.46333	5.46333	5.46333	5.46333	5.46333
AC114760.2	lncRNA	ENSG00000272211.1	6.31209	6.6886	5.90005	6.41169	6.18786	5.46333	6.28626	5.85782	6.37486	6.90871	6.1411	6.07744	7.2254	6.6515	6.14387	6.38164	6.33683	6.53008
AC114763.1	lncRNA	ENSG00000228043.5	5.46333	5.46333	5.46333	5.46333	5.46333	5.46333	5.46333	5.74271	5.62219	5.46333	5.81965	5.68189	5.46333	5.69003	5.76993	5.46333	5.7978	5.84027
AC114774.1	processed_pseudogene	ENSG00000251501.1	5.46333	5.706	5.46333	5.46333	5.46333	5.46333	5.46333	5.46333	5.46333	5.46333	5.46333	5.46333	5.46333	5.46333	5.46333	5.77403	5.46333	5.46333
AC114776.1	lncRNA	ENSG00000235881.2	5.46333	5.46333	5.46333	5.46333	5.46333	5.46333	5.63716	5.46333	5.46333	5.46333	5.46333	5.46333	5.46333	5.46333	5.46333	5.68324	5.46333	5.77139
AC114778.1	misc_RNA	ENSG00000274845.1	5.46333	5.46333	5.46333	5.46333	5.46333	5.46333	5.63716	5.46333	5.46333	5.46333	5.46333	5.46333	5.46333	5.46333	5.46333	5.46333	5.46333	5.46333
AC114781.1	processed_pseudogene	ENSG00000248401.2	5.46333	5.46333	5.46333	5.46333	5.46333	5.46333	5.46333	5.46333	5.62219	5.46333	5.46333	5.46333	5.46333	5.46333	5.46333	5.46333	5.46333	5.46333
AC114798.1	lncRNA	ENSG00000286119.1	5.46333	5.46333	5.46333	5.46333	5.46333	5.46333	5.63716	5.46333	5.46333	5.46333	5.46333	5.46333	5.46333	5.46333	5.46333	5.46333	5.87251	5.46333
AC114801.2	processed_pseudogene	ENSG00000248926.1	5.46333	5.46333	5.46333	5.46333	5.46333	5.46333	5.70901	5.46333	5.62219	5.46333	5.46333	5.46333	5.46333	5.46333	5.46333	5.46333	5.46333	5.46333
AC114810.1	lncRNA	ENSG00000271868.1	6.06776	5.94697	5.46333	5.46333	5.46333	5.46333	5.63716	5.46333	5.46333	5.95762	5.96597	5.46333	5.46333	5.46333	5.76993	5.46333	5.46333	5.46333
AC114811.2	lncRNA	ENSG00000260641.1	5.71159	5.46333	5.46333	5.46333	5.46333	5.46333	5.63716	5.46333	5.46333	5.46333	5.46333	5.77212	5.98691	5.46333	5.46333	5.46333	5.46333	5.68137
AC114878.2	processed_pseudogene	ENSG00000270911.1	5.46333	5.46333	5.46333	5.46333	5.46333	5.46333	5.46333	5.46333	5.46333	5.68525	5.46333	5.46333	5.8916	5.7836	5.46333	5.77403	5.7001	5.77139
AC114939.1	lncRNA	ENSG00000251330.3	5.46333	5.46333	5.46333	5.46333	5.46333	5.46333	5.63716	5.46333	5.46333	5.46333	5.46333	5.46333	5.46333	5.46333	5.46333	5.46333	5.46333	5.46333
AC114947.2	lncRNA	ENSG00000261604.1	5.46333	5.46333	5.46333	5.77598	5.46333	5.46333	5.46333	5.46333	5.46333	6.19229	5.46333	5.46333	6.19982	5.46333	5.68033	5.46333	5.46333	5.46333
AC114956.1	lncRNA	ENSG00000248240.1	5.46333	5.46333	5.46333	5.46333	5.46333	5.46333	5.46333	5.46333	5.46333	5.77686	5.46333	5.46333	5.46333	5.46333	5.46333	5.46333	5.46333	5.46333
AC114956.2	lncRNA	ENSG00000249492.2	5.81399	5.46333	5.46333	5.46333	5.46333	5.46333	5.88783	5.74271	6.13166	5.84695	5.87442	5.46333	5.46333	6.05947	5.46333	5.68324	5.46333	5.46333
AC114964.1	processed_pseudogene	ENSG00000248699.1	5.46333	5.46333	5.46333	5.46333	5.46333	5.46333	5.46333	5.46333	5.46333	5.46333	5.46333	5.46333	5.46333	5.46333	5.46333	5.77403	5.46333	5.46333
AC114971.1	lncRNA	ENSG00000287862.1	5.46333	5.46333	5.46333	5.46333	5.68387	5.46333	5.46333	5.46333	5.46333	5.46333	5.46333	5.46333	5.46333	5.46333	5.46333	5.46333	5.46333	5.46333
AC114980.1	lncRNA	ENSG00000251023.1	5.81399	5.88267	5.46333	5.46333	6.04348	5.46333	5.76404	5.80523	5.88237	5.95762	5.87442	5.77212	5.46333	5.69003	5.83849	5.90188	6.08563	5.84027
AC114982.1	processed_pseudogene	ENSG00000240436.1	5.46333	5.46333	5.46333	5.46333	5.46333	5.46333	5.63716	5.46333	5.46333	5.46333	5.46333	5.46333	5.46333	5.46333	5.46333	5.77403	5.46333	5.46333
AC114982.2	processed_pseudogene	ENSG00000241991.1	5.46333	5.46333	5.46333	5.46333	5.46333	5.46333	5.63716	5.46333	5.46333	5.90586	5.46333	5.46333	5.46333	5.46333	5.46333	5.46333	5.46333	5.46333
AC114982.3	protein_coding	ENSG00000288643.1	5.46333	5.46333	5.46333	5.46333	5.46333	5.46333	5.46333	5.46333	5.46333	5.46333	5.46333	5.46333	6.38443	5.46333	5.46333	5.46333	5.46333	5.46333
AC115102.1	lncRNA	ENSG00000259654.1	5.46333	5.46333	5.46333	5.46333	5.46333	5.46333	5.46333	5.66104	5.46333	5.46333	5.46333	5.46333	5.46333	5.46333	5.46333	5.46333	5.46333	5.46333
AC115284.1	lncRNA	ENSG00000272762.5	5.46333	5.46333	5.46333	5.46333	5.46333	5.46333	5.46333	5.46333	5.62219	5.46333	5.46333	5.46333	5.46333	5.46333	5.46333	5.46333	5.46333	5.46333
AC115284.2	TEC	ENSG00000280422.1	5.81399	5.706	5.46333	5.46333	5.46333	5.46333	5.46333	5.66104	5.46333	5.46333	5.46333	5.46333	5.46333	5.46333	5.46333	5.46333	5.46333	5.46333
AC115284.3	lncRNA	ENSG00000285685.1	5.46333	5.46333	5.46333	5.46333	6.15478	5.46333	5.46333	5.46333	5.46333	5.46333	5.46333	5.46333	5.46333	5.46333	5.46333	5.46333	5.46333	5.46333
AC115284.4	lncRNA	ENSG00000287707.1	5.81399	5.46333	5.46333	5.46333	5.68387	5.46333	6.10872	5.90404	5.96343	6.08676	5.6694	6.07744	5.46333	5.69003	5.89612	5.46333	5.7978	5.9949
AC115285.1	processed_pseudogene	ENSG00000235907.2	5.46333	5.80612	5.46333	5.46333	5.46333	5.46333	5.46333	5.46333	5.46333	5.46333	5.46333	5.46333	5.46333	5.46333	5.46333	5.46333	5.46333	5.46333
AC115485.1	lncRNA	ENSG00000287740.1	5.46333	5.706	5.46333	5.46333	5.46333	5.46333	5.76404	5.66104	5.46333	5.46333	5.46333	5.46333	5.83457	5.7836	5.46333	5.68324	5.46333	5.46333
AC115618.1	lncRNA	ENSG00000204620.3	5.71159	6.05431	5.46333	5.46333	5.77492	5.46333	6.03641	5.74271	5.91108	5.77686	5.6694	5.84116	5.76672	5.7836	5.83849	5.77403	6.27374	5.46333
AC115619.1	lncRNA	ENSG00000261012.2	5.46333	5.46333	5.46333	5.46333	5.46333	5.46333	5.46333	5.46333	5.46333	5.46333	5.46333	5.46333	5.46333	5.46333	5.46333	5.77403	5.46333	5.46333
AC115837.1	processed_pseudogene	ENSG00000253341.1	5.46333	5.46333	5.46333	5.68462	5.46333	5.68351	5.63716	5.66104	5.46333	5.46333	5.75451	5.46333	5.67806	5.46333	5.46333	5.46333	5.7001	5.46333
AC115989.1	lncRNA	ENSG00000264932.3	5.81399	5.46333	5.46333	5.46333	5.46333	5.46333	5.63716	5.66104	5.46333	6.2834	5.46333	5.68189	5.76672	5.46333	5.89612	5.95318	5.46333	5.77139
AC116025.2	lncRNA	ENSG00000262172.1	5.95804	5.46333	5.46333	5.46333	5.46333	5.46333	5.46333	5.46333	5.46333	5.46333	5.81965	5.46333	5.46333	5.69003	5.76993	5.68324	5.46333	5.46333
AC116096.1	lncRNA	ENSG00000261734.1	5.46333	5.46333	5.46333	5.46333	5.46333	5.46333	5.46333	5.66104	5.46333	5.46333	5.46333	5.46333	5.46333	5.46333	5.46333	6.08119	5.46333	5.46333
AC116158.1	lncRNA	ENSG00000259326.1	6.11541	5.706	5.46333	5.46333	5.84458	5.46333	5.81035	5.85782	6.01062	5.68525	5.81965	6.07744	6.25744	6.01581	5.94675	5.84349	5.99042	6.42163
AC116158.2	lncRNA	ENSG00000259598.1	5.71159	5.46333	5.46333	5.46333	5.46333	5.46333	5.46333	5.66104	5.46333	5.95762	5.46333	5.46333	5.46333	5.46333	5.46333	5.46333	5.7978	5.46333
AC116158.3	lncRNA	ENSG00000286786.1	7.43098	6.82848	7.31118	7.36486	6.49961	5.46333	6.58832	6.35573	6.72382	6.99256	6.79866	6.51182	7.04734	7.13976	6.3451	6.63639	6.57258	7.42469
AC116317.1	lncRNA	ENSG00000286176.2	5.46333	5.46333	5.46333	5.46333	5.68387	5.46333	5.46333	5.46333	5.62219	5.68525	5.6694	5.46333	5.76672	5.46333	5.46333	5.77403	5.46333	5.46333
AC116347.1	processed_pseudogene	ENSG00000238000.1	6.27691	5.80612	5.46333	5.46333	6.21937	5.46333	6.38425	6.35573	5.81784	5.77686	5.81965	5.84116	5.76672	5.91534	5.46333	5.84349	6.08563	5.89817
AC116348.1	lncRNA	ENSG00000260487.1	5.46333	5.46333	5.46333	5.46333	5.95458	5.46333	5.46333	5.46333	5.68788	5.95762	5.46333	5.46333	5.46333	5.46333	5.68033	5.46333	5.7978	5.46333
AC116348.2	lncRNA	ENSG00000261332.1	5.81399	5.80612	5.46333	5.46333	5.46333	5.46333	5.63716	5.66104	5.88237	6.19229	5.46333	5.46333	5.76672	5.46333	5.46333	5.46333	5.7978	5.84027
AC116348.3	lncRNA	ENSG00000261346.1	5.46333	5.46333	5.46333	5.46333	5.68387	5.46333	5.70901	5.46333	5.46333	5.68525	5.46333	5.46333	5.46333	5.46333	5.46333	5.46333	5.46333	5.46333
AC116351.1	lncRNA	ENSG00000215246.5	5.81399	5.46333	5.46333	5.46333	5.46333	5.46333	5.63716	5.46333	5.78057	5.77686	5.46333	5.46333	5.46333	5.46333	5.46333	5.46333	5.46333	5.46333
AC116361.1	lncRNA	ENSG00000287947.1	5.46333	5.46333	5.46333	5.46333	6.00095	5.46333	5.46333	5.46333	5.46333	5.46333	5.46333	5.46333	5.46333	5.46333	5.46333	5.46333	5.46333	5.46333
AC116366.1	lncRNA	ENSG00000234290.2	7.59563	7.27111	7.58625	5.46333	7.64688	6.40708	6.56365	6.7206	7.08794	7.74929	7.40625	7.29456	7.55886	7.60775	7.45226	7.83023	7.08575	7.6716
AC116407.1	lncRNA	ENSG00000214708.4	5.46333	5.46333	5.46333	5.46333	5.77492	5.46333	5.70901	5.90404	5.46333	5.46333	5.75451	5.46333	5.46333	5.46333	5.68033	5.77403	5.87251	5.46333
AC116407.2	lncRNA	ENSG00000277511.1	5.71159	6.22282	5.82036	5.46333	6.08295	5.46333	6.0856	5.80523	6.09405	5.68525	5.96597	5.68189	5.46333	5.46333	5.9924	5.95318	5.7001	6.2694
AC116407.4	TEC	ENSG00000280033.1	6.11541	6.05431	6.1271	5.46333	6.24951	5.46333	5.88783	5.94573	5.938	6.46126	6.2261	6.18145	6.49417	5.96818	6.07313	5.68324	6.36654	6.21095
AC116428.1	lncRNA	ENSG00000286882.1	5.89228	5.88267	6.32714	5.46333	5.68387	5.46333	5.76404	5.46333	5.68788	5.77686	5.81965	5.46333	5.76672	5.69003	5.68033	5.46333	5.87251	5.94904
AC116447.1	lncRNA	ENSG00000274918.1	5.89228	5.46333	6.02572	5.46333	5.84458	5.46333	5.63716	5.66104	5.46333	5.46333	5.6694	5.68189	5.46333	5.69003	5.46333	5.46333	5.7001	5.46333
AC116456.2	TEC	ENSG00000279391.1	5.71159	6.05431	5.46333	5.46333	5.46333	5.46333	5.46333	5.46333	5.46333	5.46333	5.46333	5.46333	5.46333	5.46333	5.46333	5.46333	5.46333	5.46333
AC116535.1	lncRNA	ENSG00000246308.2	6.1596	5.88267	6.42565	5.46333	6.27844	5.46333	5.95292	5.94573	6.01062	6.19229	6.34837	6.03831	6.38443	6.6515	6.29308	6.35657	6.42286	6.34919
AC116552.1	lncRNA	ENSG00000261744.1	5.46333	5.46333	5.46333	5.46333	5.46333	5.46333	5.46333	5.46333	5.46333	5.68525	5.46333	5.46333	5.46333	5.46333	5.46333	5.46333	5.46333	5.46333
AC116553.2	TEC	ENSG00000279666.1	5.81399	5.46333	5.46333	5.46333	5.46333	5.46333	5.46333	5.46333	5.46333	5.46333	5.46333	5.46333	5.46333	5.46333	5.46333	5.46333	5.46333	5.46333
AC116562.3	transcribed_unprocessed_pseudogene	ENSG00000284727.1	5.46333	5.46333	5.46333	5.46333	5.46333	5.46333	5.46333	5.46333	5.46333	5.46333	5.46333	5.77212	5.46333	5.46333	5.68033	5.46333	5.46333	5.68137
AC116565.1	lncRNA	ENSG00000283183.2	5.46333	5.46333	5.46333	5.46333	5.90314	5.46333	5.46333	5.46333	5.62219	5.46333	5.46333	5.46333	5.46333	5.69003	5.46333	5.46333	5.46333	5.46333
AC116651.1	lncRNA	ENSG00000273133.1	5.46333	5.706	5.46333	5.46333	5.46333	5.46333	5.46333	5.66104	5.46333	5.46333	5.46333	5.46333	5.46333	5.46333	5.46333	5.46333	5.46333	5.46333
AC116903.1	lncRNA	ENSG00000258761.1	5.46333	5.46333	5.46333	5.46333	5.68387	5.46333	5.46333	5.46333	5.46333	5.46333	5.46333	5.46333	5.46333	5.46333	5.46333	5.46333	5.46333	5.77139
AC116903.2	lncRNA	ENSG00000260661.1	5.46333	5.46333	5.46333	5.46333	5.46333	5.46333	5.46333	5.46333	5.46333	5.46333	5.46333	5.46333	5.46333	5.46333	5.46333	5.84349	5.7001	5.46333
AC117378.1	protein_coding	ENSG00000285625.1	5.46333	5.706	5.46333	5.46333	5.46333	5.46333	5.46333	5.74271	5.78057	5.46333	5.46333	5.46333	5.83457	5.46333	5.46333	5.46333	5.46333	5.46333
AC117382.1	processed_pseudogene	ENSG00000240695.1	5.46333	5.706	5.46333	5.46333	5.46333	5.46333	5.46333	5.46333	5.62219	6.00427	5.81965	5.46333	5.83457	5.46333	5.46333	5.46333	5.93529	5.46333
AC117382.2	lncRNA	ENSG00000261758.1	5.46333	5.46333	5.46333	5.46333	5.46333	5.46333	5.81035	5.66104	5.938	5.77686	5.46333	5.46333	5.46333	5.7836	5.46333	5.46333	5.46333	5.46333
AC117395.1	lncRNA	ENSG00000242791.2	5.46333	5.46333	5.46333	5.46333	5.46333	5.46333	5.46333	5.46333	5.46333	5.46333	5.46333	5.46333	5.67806	5.46333	5.46333	5.46333	5.46333	5.46333
AC117435.1	lncRNA	ENSG00000286956.1	5.46333	5.88267	5.46333	5.46333	5.46333	5.46333	5.46333	5.46333	5.46333	5.46333	5.46333	5.46333	5.46333	5.46333	5.46333	5.46333	5.46333	5.46333
AC117453.1	lncRNA	ENSG00000223930.7	5.71159	5.46333	5.46333	5.46333	5.46333	5.46333	5.46333	5.46333	5.46333	5.46333	5.46333	5.46333	5.46333	5.46333	5.46333	5.77403	5.46333	5.46333
AC117457.1	protein_coding	ENSG00000275163.1	5.46333	5.46333	5.46333	5.46333	5.46333	5.46333	5.46333	5.46333	5.73821	5.77686	5.46333	5.46333	5.98691	5.46333	5.46333	5.46333	5.46333	5.46333
AC117464.1	lncRNA	ENSG00000287158.1	5.46333	5.46333	5.46333	5.46333	5.46333	5.46333	5.46333	5.46333	5.46333	5.46333	5.46333	5.46333	5.46333	5.46333	5.46333	5.77403	5.46333	5.46333
AC117480.1	lncRNA	ENSG00000287143.1	5.46333	5.46333	5.46333	5.46333	5.46333	5.46333	5.46333	5.46333	5.62219	5.46333	5.46333	5.46333	5.46333	5.46333	5.46333	5.46333	5.46333	5.46333
AC117488.1	lncRNA	ENSG00000288022.1	5.46333	5.46333	5.46333	5.46333	5.46333	5.46333	5.46333	5.46333	5.46333	5.46333	5.46333	5.46333	5.46333	5.46333	5.46333	5.46333	5.46333	5.68137
AC117490.2	lncRNA	ENSG00000273013.1	5.71159	5.46333	5.46333	5.46333	5.46333	5.46333	5.63716	5.46333	5.68788	5.84695	5.46333	5.46333	5.83457	5.46333	5.68033	5.46333	5.7001	5.46333
AC117498.1	lncRNA	ENSG00000257653.1	5.46333	5.46333	5.46333	5.46333	5.46333	5.46333	5.46333	5.46333	5.46333	5.77686	5.46333	5.46333	5.46333	5.46333	5.46333	5.46333	5.46333	5.46333
AC117500.2	lncRNA	ENSG00000255933.1	5.95804	5.46333	5.46333	5.46333	5.46333	5.46333	5.76404	5.46333	5.81784	5.84695	5.81965	5.68189	5.46333	5.46333	5.46333	5.46333	5.46333	5.77139
AC117500.6	lncRNA	ENSG00000287639.1	5.46333	5.46333	5.46333	5.46333	5.68387	5.46333	5.46333	5.46333	5.46333	5.46333	5.46333	5.46333	5.46333	5.46333	5.46333	5.46333	5.46333	5.46333
AC117503.2	TEC	ENSG00000278861.1	5.81399	5.46333	5.46333	5.46333	5.46333	5.46333	5.85108	5.66104	5.73821	5.46333	5.81965	5.46333	5.46333	5.96818	5.46333	5.46333	5.46333	5.46333
AC117503.3	TEC	ENSG00000279953.1	5.46333	5.80612	5.46333	5.46333	5.68387	5.46333	6.01006	5.74271	5.81784	5.90586	5.6694	5.46333	6.06682	5.85518	5.68033	5.77403	5.46333	5.46333
AC117503.4	TEC	ENSG00000280300.1	6.23995	6.00344	5.46333	5.46333	6.15478	5.46333	5.76404	5.90404	5.73821	6.12395	5.75451	5.77212	5.94172	5.96818	6.10953	6.11806	5.7978	5.9949
AC117503.5	lncRNA	ENSG00000286092.1	5.46333	5.46333	5.46333	5.46333	5.46333	5.46333	5.46333	5.46333	5.46333	5.46333	5.46333	5.46333	5.98691	5.46333	5.46333	5.46333	5.46333	5.68137
AC117528.1	lncRNA	ENSG00000286577.1	5.46333	5.46333	5.46333	5.46333	5.46333	5.46333	5.46333	5.46333	5.46333	5.46333	5.46333	5.46333	5.46333	5.46333	5.68033	5.46333	5.46333	5.46333
AC117529.2	processed_pseudogene	ENSG00000250422.1	5.46333	5.46333	5.46333	5.46333	5.77492	5.46333	5.46333	5.46333	5.46333	5.46333	5.46333	5.46333	5.46333	5.46333	5.46333	5.46333	5.46333	5.46333
AC117944.1	lncRNA	ENSG00000236676.1	5.81399	5.46333	5.46333	5.46333	5.46333	5.46333	5.46333	5.46333	5.46333	5.46333	5.46333	5.46333	5.46333	5.46333	5.46333	5.46333	5.46333	5.46333
AC118282.1	processed_pseudogene	ENSG00000237961.4	5.46333	5.46333	5.46333	5.46333	5.46333	5.46333	5.46333	5.46333	5.46333	5.46333	5.46333	5.46333	5.67806	5.46333	5.46333	5.46333	5.46333	5.46333
AC118344.2	TEC	ENSG00000279759.1	8.06025	7.70772	7.33763	7.51273	7.01035	5.46333	6.68107	6.93172	7.45215	8.74791	7.42259	7.45574	8.5577	7.81221	7.35159	7.76792	7.02776	7.9841
AC118465.1	processed_pseudogene	ENSG00000248885.1	5.89228	5.46333	6.02572	5.46333	5.46333	5.46333	5.46333	5.46333	5.46333	5.68525	5.46333	5.46333	5.94172	5.69003	5.46333	5.46333	5.46333	5.84027
AC118469.2	lncRNA	ENSG00000286692.1	5.46333	5.46333	5.46333	5.46333	5.46333	5.46333	5.63716	5.46333	5.46333	5.46333	5.46333	5.46333	5.46333	5.46333	5.46333	5.46333	5.46333	5.46333
AC118553.1	lncRNA	ENSG00000228084.1	5.46333	5.46333	5.46333	5.46333	5.84458	5.46333	5.46333	5.66104	5.85148	5.84695	5.75451	5.95019	5.46333	5.69003	5.76993	5.90188	5.7978	5.94904
AC118553.2	protein_coding	ENSG00000283761.1	6.62386	6.52569	6.54132	5.46333	6.4553	5.46333	6.9348	6.31342	6.53937	5.95762	6.27745	6.44668	6.33611	6.30061	6.07313	6.30391	6.52541	6.58936
AC118555.1	lncRNA	ENSG00000235096.2	5.46333	5.46333	5.46333	5.46333	5.46333	5.46333	5.46333	5.46333	5.46333	5.68525	5.46333	5.46333	5.46333	5.46333	5.46333	5.68324	5.46333	5.46333
AC118658.1	lncRNA	ENSG00000278022.1	5.46333	5.46333	5.46333	5.46333	5.46333	5.46333	5.63716	5.46333	5.62219	5.46333	5.46333	5.46333	5.46333	5.46333	5.46333	5.46333	5.46333	5.77139
AC118757.1	lncRNA	ENSG00000267627.5	5.46333	5.46333	5.46333	5.46333	5.46333	5.46333	5.46333	5.46333	5.81784	5.84695	5.46333	5.46333	5.46333	5.46333	5.46333	5.46333	5.46333	5.46333
AC118758.2	processed_pseudogene	ENSG00000277253.1	5.46333	5.94697	5.46333	5.46333	5.46333	5.46333	5.46333	5.46333	5.46333	5.46333	5.46333	5.46333	5.46333	5.46333	5.46333	5.46333	5.46333	5.46333
AC118758.3	lncRNA	ENSG00000279072.1	6.46778	6.05431	5.46333	5.46333	5.77492	5.46333	5.98231	5.66104	5.46333	6.22399	5.46333	5.46333	6.16909	5.46333	5.46333	6.65476	5.46333	5.46333
AC119150.2	unitary_pseudogene	ENSG00000287794.1	5.46333	5.46333	5.46333	5.46333	5.46333	5.46333	5.46333	5.46333	5.46333	5.46333	5.46333	5.46333	5.46333	5.46333	5.46333	5.77403	5.46333	5.46333
AC119403.1	lncRNA	ENSG00000253392.3	5.46333	5.94697	5.46333	5.46333	5.84458	5.84396	5.92157	6.05279	5.81784	6.00427	5.81965	6.57253	6.02835	6.17374	5.9924	5.46333	5.7001	6.21095
AC119428.2	lncRNA	ENSG00000285954.1	5.46333	5.46333	5.46333	5.46333	5.46333	5.46333	5.46333	5.66104	5.46333	5.46333	5.46333	5.46333	5.46333	5.46333	5.46333	5.46333	5.46333	5.46333
AC119673.1	lncRNA	ENSG00000285521.1	5.46333	5.46333	5.46333	5.46333	5.46333	5.46333	5.63716	5.46333	5.46333	5.68525	5.87442	5.46333	6.10285	5.46333	5.46333	5.95318	5.46333	5.46333
AC119673.2	lncRNA	ENSG00000286619.1	8.43401	5.88267	5.46333	7.17438	5.84458	5.46333	7.85267	5.66104	5.73821	8.21505	5.96597	6.11409	7.92937	5.7836	5.83849	8.27595	5.46333	6.14706
AC119751.3	unprocessed_pseudogene	ENSG00000248583.1	5.46333	5.46333	5.46333	5.46333	5.46333	5.46333	5.46333	5.46333	5.62219	5.46333	5.46333	5.46333	5.46333	5.46333	5.46333	5.46333	5.46333	5.46333
AC119800.1	lncRNA	ENSG00000237852.1	5.46333	5.46333	5.46333	5.46333	5.46333	5.46333	5.46333	5.46333	5.46333	5.46333	5.46333	5.46333	5.46333	5.46333	5.46333	5.46333	5.46333	5.68137
AC120024.1	lncRNA	ENSG00000260369.2	5.46333	5.46333	5.46333	5.46333	5.46333	5.46333	5.70901	5.98398	5.81784	5.84695	5.81965	5.46333	5.46333	5.69003	5.46333	5.84349	5.46333	5.46333
AC120036.4	lncRNA	ENSG00000255366.1	5.46333	5.46333	5.46333	5.46333	5.46333	5.46333	5.46333	5.46333	5.46333	5.46333	5.6694	5.68189	5.46333	5.46333	5.46333	5.77403	5.46333	5.46333
AC120042.1	lncRNA	ENSG00000240915.2	5.46333	5.46333	5.46333	5.46333	5.46333	5.46333	5.46333	5.66104	5.46333	5.46333	5.46333	5.46333	5.46333	5.46333	5.46333	5.46333	5.46333	5.46333
AC120042.2	lncRNA	ENSG00000253121.1	5.46333	5.46333	5.46333	5.46333	5.46333	5.46333	5.46333	5.46333	5.46333	5.46333	5.6694	5.46333	5.46333	5.7836	5.46333	5.46333	5.46333	5.46333
AC120053.1	lncRNA	ENSG00000271971.1	5.81399	6.00344	6.1271	5.46333	6.21937	5.46333	6.15247	5.46333	6.16713	6.19229	6.17066	6.35123	5.67806	5.7836	6.43994	6.21724	6.20471	6.44443
AC120057.3	TEC	ENSG00000279641.1	5.95804	5.88267	5.96697	5.46333	5.95458	5.46333	5.92157	6.01951	5.85148	5.77686	5.81965	5.99616	5.83457	5.69003	5.46333	5.77403	5.87251	5.68137
AC120114.1	lncRNA	ENSG00000247735.2	6.27691	5.46333	6.17206	5.46333	5.46333	5.46333	5.85108	5.80523	5.81784	5.90586	5.75451	5.46333	5.46333	6.05947	5.46333	5.46333	5.46333	5.77139
AC120114.2	lncRNA	ENSG00000278713.1	5.81399	5.46333	5.46333	5.46333	5.46333	5.46333	5.46333	5.46333	5.46333	5.46333	5.46333	5.46333	5.46333	5.46333	5.46333	5.46333	6.0401	5.46333
AC120114.4	protein_coding	ENSG00000281348.1	5.46333	5.46333	6.17206	5.46333	5.46333	5.46333	6.06154	5.90404	5.46333	6.2834	5.92256	5.46333	6.80709	5.46333	5.46333	5.46333	5.99042	5.89817
AC120193.1	lncRNA	ENSG00000253535.5	6.06776	5.46333	5.46333	5.46333	5.46333	5.46333	5.85108	5.46333	5.73821	5.68525	5.6694	5.46333	5.46333	5.46333	5.76993	5.68324	5.46333	5.46333
AC120498.9	lncRNA	ENSG00000274751.1	5.46333	5.80612	5.46333	5.46333	5.46333	5.46333	5.70901	5.74271	5.88237	5.68525	5.46333	5.68189	5.46333	5.46333	5.46333	5.46333	5.46333	5.46333
AC121247.1	lncRNA	ENSG00000225399.4	5.46333	5.46333	5.46333	5.46333	5.46333	5.46333	5.46333	5.46333	5.62219	5.46333	5.46333	5.46333	5.83457	5.46333	5.46333	5.46333	5.46333	5.46333
AC121251.1	unprocessed_pseudogene	ENSG00000228171.1	5.46333	5.80612	5.96697	5.46333	5.46333	5.46333	5.46333	5.46333	5.46333	5.46333	5.46333	5.46333	5.46333	5.46333	5.46333	5.46333	5.46333	5.46333
AC121320.1	lncRNA	ENSG00000266237.1	5.46333	5.46333	5.46333	5.46333	5.46333	5.46333	5.63716	5.46333	5.46333	5.46333	5.6694	5.46333	5.46333	5.46333	5.46333	5.46333	5.46333	5.46333
AC121333.1	lncRNA	ENSG00000261826.1	5.46333	5.46333	5.46333	5.46333	5.68387	5.46333	5.63716	5.46333	5.46333	5.46333	5.46333	5.46333	5.46333	5.46333	5.46333	5.46333	5.46333	5.46333
AC121334.3	lncRNA	ENSG00000285732.1	5.81399	5.706	5.46333	5.46333	5.95458	5.46333	5.85108	5.66104	6.01062	5.77686	6.11009	5.46333	6.06682	5.69003	5.68033	5.46333	6.08563	5.68137
AC121334.4	lncRNA	ENSG00000286576.1	5.46333	5.46333	5.46333	5.46333	5.46333	5.46333	5.46333	5.46333	5.46333	5.46333	5.46333	5.77212	5.46333	5.46333	5.46333	5.46333	5.46333	5.46333
AC121338.1	lncRNA	ENSG00000205537.2	5.89228	5.46333	5.82036	5.46333	5.46333	5.46333	5.70901	5.74271	5.46333	6.00427	5.81965	5.95019	5.46333	5.7836	5.68033	5.95318	5.46333	5.89817
AC121338.2	lncRNA	ENSG00000278385.1	5.46333	6.05431	6.02572	5.46333	5.46333	5.46333	5.70901	5.66104	5.73821	5.46333	5.46333	6.03831	5.46333	5.85518	5.46333	5.84349	5.7978	5.46333
AC121758.2	transcribed_processed_pseudogene	ENSG00000258679.1	5.46333	5.88267	5.46333	5.46333	5.46333	5.46333	5.46333	5.46333	5.46333	5.46333	5.46333	5.46333	5.46333	5.46333	5.46333	5.46333	5.46333	5.46333
AC121761.1	lncRNA	ENSG00000257497.2	6.31209	6.32639	6.42565	5.46333	6.3842	6.63777	6.72436	6.664	6.63115	6.56876	6.49296	6.59191	6.25744	6.1	6.41723	6.04183	6.39518	6.76415
AC121761.2	lncRNA	ENSG00000273987.1	6.01576	6.05431	5.46333	5.46333	6.08295	5.46333	5.81035	5.90404	5.73821	5.95762	6.25223	6.03831	6.53446	5.85518	5.94675	6.08119	6.42286	5.68137
AC122108.2	lncRNA	ENSG00000276121.1	5.46333	5.46333	5.46333	5.46333	5.46333	5.46333	5.46333	5.46333	5.46333	5.46333	5.46333	5.46333	5.46333	5.69003	5.46333	5.46333	5.46333	5.46333
AC122129.1	lncRNA	ENSG00000197815.4	6.20097	5.94697	6.07863	5.46333	6.21937	5.46333	6.0856	5.74271	6.11315	6.4381	6.00579	5.95019	6.40755	5.46333	5.89612	6.04183	5.7001	6.24078
AC122683.1	lncRNA	ENSG00000226302.1	5.46333	5.46333	5.46333	5.46333	5.46333	5.46333	5.46333	5.46333	5.73821	5.46333	5.46333	5.46333	5.46333	5.46333	5.46333	5.46333	5.46333	5.46333
AC122688.2	lncRNA	ENSG00000256814.1	5.81399	5.46333	5.46333	5.46333	5.46333	5.46333	5.46333	5.46333	5.62219	5.68525	5.46333	5.46333	5.46333	5.46333	5.46333	5.46333	5.46333	5.46333
AC122688.3	TEC	ENSG00000279233.1	7.01709	7.28377	6.71433	5.46333	7.50675	7.52114	6.68107	6.96505	6.97468	7.36958	7.05662	7.23228	7.15077	7.35465	6.92097	7.26325	6.95089	7.03252
AC122688.4	TEC	ENSG00000280117.1	5.89228	5.46333	5.46333	5.46333	5.46333	5.46333	5.63716	5.66104	5.46333	5.68525	5.46333	5.46333	5.46333	5.46333	5.46333	5.68324	5.46333	5.46333
AC122688.5	lncRNA	ENSG00000287240.1	5.46333	5.46333	5.46333	5.46333	5.46333	5.46333	5.46333	5.46333	5.46333	5.46333	5.46333	5.46333	5.46333	5.69003	5.46333	5.46333	5.46333	5.46333
AC122710.2	lncRNA	ENSG00000272071.1	5.46333	5.46333	5.46333	5.46333	5.46333	5.46333	5.46333	5.46333	5.46333	5.46333	5.46333	5.46333	5.67806	5.46333	5.46333	5.46333	5.46333	5.46333
AC122713.2	TEC	ENSG00000278965.1	5.46333	5.88267	5.46333	5.46333	5.46333	5.46333	5.46333	5.66104	5.46333	5.46333	5.46333	5.46333	5.46333	5.46333	5.46333	5.46333	5.46333	5.46333
AC122718.1	processed_pseudogene	ENSG00000250461.1	5.81399	5.88267	5.46333	5.46333	5.46333	5.46333	5.70901	5.74271	5.78057	5.46333	5.46333	5.46333	5.46333	5.7836	5.68033	5.68324	5.46333	5.68137
AC122718.2	processed_pseudogene	ENSG00000251682.1	5.46333	5.80612	5.46333	5.46333	5.46333	5.46333	5.46333	5.74271	5.85148	5.46333	5.46333	5.46333	5.94172	5.7836	5.46333	5.68324	5.46333	5.46333
AC122719.3	lncRNA	ENSG00000287600.1	5.46333	5.46333	5.46333	5.46333	5.46333	5.46333	5.92157	5.66104	5.81784	5.46333	5.46333	5.46333	5.46333	5.46333	5.46333	5.46333	5.46333	5.46333
AC123023.2	lncRNA	ENSG00000287981.1	5.46333	5.80612	5.46333	5.46333	5.46333	5.46333	5.46333	5.46333	5.46333	5.46333	5.46333	5.46333	5.46333	5.46333	5.46333	5.46333	5.46333	5.46333
AC123512.1	lncRNA	ENSG00000286907.1	5.46333	5.46333	5.46333	5.46333	5.46333	5.46333	5.46333	5.46333	5.46333	5.68525	5.46333	5.46333	5.46333	5.46333	5.46333	5.46333	5.46333	5.46333
AC123567.1	processed_pseudogene	ENSG00000257360.1	5.46333	5.46333	5.46333	5.46333	5.46333	5.46333	5.46333	5.46333	5.46333	5.46333	5.6694	5.46333	5.83457	5.46333	5.46333	5.46333	5.46333	5.46333
AC123567.2	lncRNA	ENSG00000258035.2	5.71159	5.94697	5.46333	5.46333	5.68387	5.46333	5.46333	5.85782	5.68788	6.04705	5.92256	5.8992	5.83457	5.91534	5.9924	5.77403	5.7978	6.03696
AC123595.1	lncRNA	ENSG00000234292.3	5.71159	5.88267	6.1271	5.46333	5.46333	5.46333	5.70901	5.74271	5.73821	5.46333	5.75451	5.8992	5.46333	5.96818	5.46333	5.46333	6.0401	5.46333
AC123595.2	lncRNA	ENSG00000286638.1	5.46333	5.46333	5.46333	6.62458	6.15478	5.46333	5.46333	5.66104	5.73821	5.68525	5.46333	5.46333	5.46333	5.46333	5.46333	5.46333	5.46333	5.46333
AC123767.1	transcribed_unitary_pseudogene	ENSG00000254067.2	5.46333	5.46333	5.46333	5.46333	5.46333	5.46333	5.46333	5.46333	5.73821	5.46333	5.46333	5.46333	5.46333	5.46333	5.46333	5.46333	5.46333	5.46333
AC123768.1	lncRNA	ENSG00000244952.2	5.46333	5.94697	6.1271	5.46333	5.90314	5.46333	5.70901	5.46333	5.78057	5.95762	5.92256	5.68189	5.46333	5.69003	5.68033	5.46333	5.46333	5.77139
AC123768.3	lncRNA	ENSG00000276724.1	5.46333	5.88267	5.46333	5.46333	5.46333	5.46333	5.46333	5.46333	5.46333	5.77686	5.75451	5.68189	5.67806	6.13795	5.83849	5.46333	5.7978	5.68137
AC123768.4	lncRNA	ENSG00000285948.1	5.46333	5.46333	5.46333	5.46333	6.04348	5.46333	5.70901	5.46333	5.81784	5.46333	5.46333	5.46333	5.46333	5.46333	5.46333	5.46333	5.46333	5.46333
AC123769.1	TEC	ENSG00000279674.1	5.71159	5.46333	5.46333	5.46333	5.46333	5.46333	5.46333	5.46333	5.46333	5.46333	5.46333	5.46333	5.46333	5.46333	5.46333	5.46333	5.46333	5.46333
AC123777.1	lncRNA	ENSG00000254813.5	5.46333	5.706	5.46333	5.46333	5.46333	5.46333	5.70901	5.74271	5.46333	5.46333	5.46333	5.46333	5.46333	5.46333	5.46333	5.46333	5.46333	5.46333
AC123786.3	lncRNA	ENSG00000286727.1	5.46333	5.706	5.46333	5.46333	5.46333	5.46333	5.46333	5.46333	5.46333	5.46333	5.46333	5.46333	5.46333	5.46333	5.46333	5.46333	5.46333	5.46333
AC123788.1	lncRNA	ENSG00000254592.1	5.46333	5.46333	5.46333	5.46333	5.46333	5.46333	5.46333	5.46333	5.938	5.46333	5.46333	5.46333	5.46333	5.46333	5.46333	5.68324	5.46333	5.46333
AC123912.2	lncRNA	ENSG00000268240.1	5.46333	5.80612	5.46333	5.46333	5.46333	5.46333	5.46333	5.46333	5.46333	5.46333	5.46333	5.46333	5.46333	5.46333	5.46333	5.46333	5.46333	5.46333
AC123912.4	lncRNA	ENSG00000268555.2	5.71159	5.46333	5.46333	5.46333	5.46333	5.46333	5.46333	5.46333	5.46333	5.46333	5.46333	5.46333	5.46333	5.46333	5.46333	5.77403	5.46333	5.46333
AC124016.2	lncRNA	ENSG00000273156.2	5.95804	5.88267	6.21413	5.46333	6.00095	5.46333	5.85108	6.01951	6.11315	6.19229	5.87442	6.35123	6.25744	5.7836	6.10953	6.47493	5.7001	6.34919
AC124017.1	lncRNA	ENSG00000249341.1	5.46333	5.46333	5.46333	5.46333	5.46333	5.46333	5.63716	5.66104	5.46333	5.46333	5.46333	5.46333	5.46333	5.46333	5.46333	5.46333	5.46333	5.46333
AC124045.1	lncRNA	ENSG00000272077.1	6.71526	7.03261	7.05954	5.46333	6.35907	7.65937	6.69207	6.63443	6.4004	7.1199	6.79866	6.8884	7.17257	6.59147	6.97456	6.69049	6.39518	6.76415
AC124066.1	lncRNA	ENSG00000286799.1	5.46333	5.46333	5.46333	5.46333	5.46333	5.46333	5.46333	5.46333	5.46333	5.46333	5.81965	5.46333	5.46333	5.46333	5.46333	5.46333	5.46333	5.46333
AC124067.3	lncRNA	ENSG00000254111.3	5.46333	6.05431	5.46333	5.46333	5.46333	5.46333	5.70901	5.46333	5.46333	5.46333	5.46333	5.46333	5.46333	5.46333	5.46333	5.46333	5.46333	5.46333
AC124068.1	processed_pseudogene	ENSG00000259948.2	6.62386	6.47335	6.21413	5.46333	6.49961	5.46333	6.10872	6.45271	6.48413	6.75278	6.71196	6.59191	6.16909	5.46333	6.9614	6.70788	6.72138	6.91353
AC124068.2	lncRNA	ENSG00000261441.1	5.81399	5.88267	5.46333	5.46333	6.00095	5.46333	5.70901	5.74271	5.68788	5.46333	5.46333	5.77212	5.76672	5.46333	5.83849	5.77403	5.7978	5.84027
AC124242.1	lncRNA	ENSG00000245281.8	6.31209	6.00344	5.46333	6.66186	5.90314	6.49798	6.10872	6.16964	6.13166	6.2543	6.07741	5.8992	6.13685	6.3567	6.07313	6.11806	6.24007	6.03696
AC124242.2	processed_pseudogene	ENSG00000253384.1	5.46333	5.46333	5.46333	5.46333	5.46333	5.46333	5.46333	5.46333	5.68788	5.46333	5.75451	5.46333	5.83457	5.46333	5.46333	5.46333	5.46333	5.84027
AC124248.1	lncRNA	ENSG00000259704.2	6.23995	6.10093	6.29136	5.46333	6.11992	5.46333	5.92157	6.2209	6.4373	5.95762	6.1411	6.07744	5.46333	6.20768	6.39389	5.46333	6.24007	6.17978
AC124248.2	lncRNA	ENSG00000287061.1	6.06776	5.88267	5.46333	5.46333	6.49961	5.77441	5.85108	5.94573	6.33495	6.22399	6.04277	6.32549	6.10285	5.7836	6.23717	5.90188	6.16742	6.29694
AC124283.1	lncRNA	ENSG00000261845.2	5.46333	5.46333	5.46333	5.46333	5.46333	6.00008	5.46333	5.46333	5.46333	5.46333	5.46333	5.46333	5.46333	5.46333	5.46333	5.46333	5.46333	5.46333
AC124283.3	lncRNA	ENSG00000262652.1	5.81399	5.46333	5.46333	5.46333	5.84458	5.46333	5.85108	5.46333	5.85148	6.4381	5.46333	5.95019	6.13685	5.96818	5.46333	6.11806	5.99042	5.94904
AC124283.4	processed_pseudogene	ENSG00000265136.1	5.46333	5.46333	5.46333	5.46333	5.46333	5.46333	5.63716	5.80523	5.46333	6.04705	5.46333	5.46333	5.46333	5.46333	5.46333	5.46333	5.46333	5.46333
AC124283.5	TEC	ENSG00000279613.1	5.46333	5.706	5.46333	5.46333	5.46333	5.46333	5.46333	5.66104	5.46333	5.46333	5.46333	5.84116	5.46333	5.46333	5.46333	5.46333	5.46333	5.46333
AC124290.1	lncRNA	ENSG00000253452.6	5.46333	5.88267	5.46333	5.46333	5.84458	5.46333	5.46333	5.46333	5.46333	5.46333	5.46333	5.46333	5.46333	5.46333	5.46333	5.46333	5.46333	5.46333
AC124303.2	TEC	ENSG00000280234.1	5.46333	5.46333	5.46333	5.46333	5.46333	5.46333	5.46333	5.46333	5.46333	5.68525	5.46333	5.46333	5.46333	5.46333	5.46333	5.46333	5.7001	5.68137
AC124312.1	protein_coding	ENSG00000214265.11	5.46333	5.46333	5.46333	5.46333	5.46333	5.46333	5.46333	5.46333	5.46333	5.84695	5.46333	5.84116	5.46333	5.46333	5.46333	5.46333	5.46333	5.46333
AC124312.5	lncRNA	ENSG00000287482.1	5.81399	5.80612	5.46333	5.46333	5.46333	5.46333	5.63716	5.46333	5.46333	5.68525	5.46333	5.46333	5.46333	5.46333	5.46333	5.84349	5.46333	5.46333
AC124319.1	lncRNA	ENSG00000262979.1	5.46333	5.94697	5.46333	5.46333	5.84458	5.46333	5.76404	5.94573	5.81784	6.04705	5.46333	5.68189	5.46333	5.46333	5.68033	5.84349	5.46333	5.89817
AC124319.2	lncRNA	ENSG00000276863.1	5.81399	5.46333	5.46333	5.46333	5.46333	5.46333	5.46333	5.46333	5.46333	5.46333	5.46333	5.46333	5.67806	5.46333	5.46333	5.46333	5.46333	5.46333
AC124319.3	TEC	ENSG00000280248.1	5.95804	6.05431	5.46333	5.46333	5.84458	5.46333	5.76404	5.80523	6.07432	6.46126	5.92256	5.68189	6.51454	5.46333	5.83849	5.68324	5.46333	5.68137
AC124798.1	lncRNA	ENSG00000260196.1	5.71159	5.46333	5.46333	5.46333	5.84458	5.46333	6.06154	5.74271	5.73821	6.04705	5.75451	5.46333	6.22922	6.01581	5.83849	6.04183	5.7001	5.77139
AC124798.2	lncRNA	ENSG00000285545.1	5.46333	5.46333	5.46333	5.46333	5.46333	5.46333	5.63716	5.46333	5.62219	5.46333	5.75451	5.46333	5.8916	5.46333	5.68033	5.46333	5.87251	5.46333
AC124852.1	lncRNA	ENSG00000248994.2	5.95804	5.46333	5.46333	5.46333	5.46333	5.46333	5.46333	5.46333	5.46333	5.46333	5.46333	5.46333	5.46333	5.46333	5.46333	5.46333	5.46333	5.46333
AC124856.1	processed_pseudogene	ENSG00000268105.1	5.46333	5.46333	5.46333	5.46333	5.46333	5.46333	5.46333	5.46333	5.46333	5.77686	5.46333	5.46333	5.46333	5.46333	5.46333	5.46333	5.46333	5.46333
AC124862.1	lncRNA	ENSG00000287049.1	5.46333	5.46333	5.46333	5.46333	5.46333	5.46333	5.76404	5.46333	5.81784	5.68525	5.87442	5.68189	5.67806	5.46333	5.76993	5.68324	5.7001	5.77139
AC124864.1	processed_pseudogene	ENSG00000279211.1	5.46333	5.80612	5.46333	5.46333	5.46333	5.46333	5.46333	5.46333	5.46333	5.46333	5.46333	5.46333	5.46333	5.46333	5.46333	5.46333	5.46333	5.46333
AC124944.1	processed_pseudogene	ENSG00000231443.2	5.89228	5.80612	5.46333	5.46333	5.77492	5.46333	6.03641	6.05279	6.13166	5.46333	6.41342	6.11409	5.98691	5.85518	5.94675	6.21724	6.16742	5.84027
AC124944.2	transcribed_unprocessed_pseudogene	ENSG00000260261.2	7.25518	7.35711	7.02608	6.71527	6.91476	7.59615	7.4644	6.87383	7.41874	7.84121	7.38969	7.23228	7.48548	7.45434	7.303	7.43018	7.11369	7.48669
AC124947.1	lncRNA	ENSG00000257252.6	5.46333	5.46333	5.46333	5.46333	5.46333	5.46333	5.46333	5.46333	5.62219	5.46333	5.46333	5.46333	5.46333	5.85518	5.46333	5.46333	5.46333	5.46333
AC125238.2	processed_pseudogene	ENSG00000233459.1	5.46333	5.46333	5.46333	5.46333	5.68387	5.46333	5.46333	5.46333	5.46333	5.46333	5.46333	5.46333	5.46333	5.46333	5.46333	5.46333	5.46333	5.46333
AC125257.1	lncRNA	ENSG00000259623.1	7.12719	7.10788	5.46333	5.46333	6.81007	7.1436	6.95205	7.06957	7.11925	7.09552	7.29448	7.49084	6.47331	6.17374	7.50397	7.47533	7.30472	7.08167
AC125257.2	lncRNA	ENSG00000274630.1	5.95804	5.46333	5.46333	5.46333	5.46333	5.46333	5.46333	5.66104	5.46333	5.46333	5.81965	5.68189	5.46333	5.46333	5.46333	5.46333	5.46333	5.46333
AC125336.1	processed_pseudogene	ENSG00000251588.2	5.46333	5.46333	5.46333	5.46333	5.77492	5.46333	5.46333	5.46333	5.46333	5.46333	5.46333	5.46333	5.46333	5.46333	5.46333	5.46333	5.46333	5.46333
AC125421.1	lncRNA	ENSG00000263574.2	5.46333	6.00344	5.46333	5.46333	5.46333	5.46333	5.46333	5.46333	5.46333	5.46333	5.46333	5.46333	5.46333	5.46333	5.46333	5.46333	5.46333	5.46333
AC125437.1	lncRNA	ENSG00000267655.1	5.46333	5.706	5.46333	5.46333	5.77492	5.46333	5.70901	5.46333	5.62219	5.46333	5.75451	5.84116	5.46333	6.01581	5.46333	5.68324	5.7978	5.46333
AC125437.2	TEC	ENSG00000279474.1	5.46333	5.46333	5.46333	5.46333	5.46333	5.46333	5.46333	5.46333	5.46333	6.04705	5.46333	5.46333	6.33611	5.46333	5.46333	5.68324	5.7001	5.46333
AC125437.3	lncRNA	ENSG00000286245.1	5.46333	5.80612	5.46333	5.46333	5.46333	5.46333	5.70901	5.46333	5.81784	5.68525	5.46333	5.46333	6.19982	5.85518	5.68033	5.46333	5.46333	5.68137
AC125494.1	lncRNA	ENSG00000219410.6	7.62618	7.54431	7.61814	7.59715	7.65467	5.46333	7.26504	6.93172	7.52981	7.50895	8.19715	8.06965	7.71549	7.66599	8.27597	7.49296	8.22144	7.57842
AC125494.2	lncRNA	ENSG00000269892.1	5.89228	5.80612	5.71611	5.46333	5.84458	5.46333	5.46333	5.80523	5.81784	6.00427	5.6694	5.46333	6.10285	5.7836	6.07313	5.77403	5.7978	5.84027
AC125603.3	lncRNA	ENSG00000258249.1	5.46333	5.46333	5.46333	5.46333	5.46333	5.46333	5.46333	5.46333	5.46333	5.46333	5.46333	5.84116	5.46333	5.46333	5.46333	5.46333	5.46333	5.46333
AC125603.4	lncRNA	ENSG00000275898.1	5.89228	5.88267	5.46333	5.46333	5.77492	5.46333	5.46333	5.46333	5.46333	5.68525	5.6694	5.84116	5.46333	5.46333	5.46333	5.46333	5.7001	5.46333
AC125611.2	processed_pseudogene	ENSG00000257954.1	6.1596	5.94697	6.07863	5.46333	5.90314	5.46333	6.0856	5.46333	5.81784	6.22399	6.11009	5.46333	5.76672	5.91534	5.83849	5.77403	5.7978	6.076
AC125612.1	processed_pseudogene	ENSG00000257169.1	5.46333	5.46333	5.46333	5.46333	5.46333	5.46333	5.46333	5.46333	5.46333	5.84695	5.46333	5.46333	5.46333	5.46333	5.46333	5.68324	5.7001	5.77139
AC125616.1	lncRNA	ENSG00000256008.3	5.46333	5.46333	5.46333	5.46333	5.46333	5.46333	5.46333	5.46333	5.62219	5.46333	5.46333	5.46333	5.46333	5.46333	5.46333	5.46333	5.46333	5.46333
AC125634.1	unprocessed_pseudogene	ENSG00000223602.2	5.46333	5.46333	5.46333	5.46333	5.46333	5.46333	5.46333	5.46333	5.46333	5.68525	5.46333	5.46333	5.46333	5.46333	5.46333	5.46333	5.46333	5.46333
AC125807.1	processed_pseudogene	ENSG00000234589.4	5.46333	5.46333	5.46333	5.46333	5.46333	5.46333	5.46333	5.66104	5.46333	5.46333	5.46333	5.46333	5.46333	5.46333	5.46333	5.46333	5.46333	5.46333
AC125807.2	lncRNA	ENSG00000250899.3	5.95804	5.46333	5.96697	5.46333	5.46333	5.46333	5.76404	5.46333	5.85148	5.46333	5.46333	5.46333	5.46333	5.46333	5.46333	5.46333	5.46333	5.46333
AC126118.1	lncRNA	ENSG00000271993.1	5.46333	5.46333	5.46333	5.46333	5.46333	5.46333	5.63716	5.66104	5.46333	5.46333	5.6694	5.68189	5.46333	5.46333	5.68033	5.46333	5.7001	5.68137
AC126124.2	processed_pseudogene	ENSG00000237003.1	5.46333	5.706	5.46333	5.46333	5.46333	5.46333	5.46333	5.46333	5.46333	5.46333	5.46333	5.46333	5.46333	5.46333	5.46333	5.46333	5.46333	5.46333
AC126175.2	lncRNA	ENSG00000277738.1	5.46333	5.80612	5.46333	5.46333	5.46333	5.46333	5.46333	5.46333	5.46333	5.46333	5.46333	5.46333	5.46333	5.46333	5.68033	5.46333	5.46333	5.46333
AC126177.1	transcribed_processed_pseudogene	ENSG00000257129.1	5.46333	5.80612	5.46333	5.46333	5.84458	5.46333	5.46333	5.46333	5.46333	5.46333	5.46333	5.46333	5.46333	5.46333	5.46333	5.46333	5.46333	5.46333
AC126177.2	unprocessed_pseudogene	ENSG00000257392.1	5.71159	5.46333	5.46333	5.46333	5.46333	5.46333	5.46333	5.46333	5.46333	5.68525	5.46333	5.46333	5.46333	5.46333	5.46333	5.68324	5.46333	5.46333
AC126177.3	lncRNA	ENSG00000257398.8	5.46333	5.706	5.46333	5.46333	5.46333	5.46333	5.63716	5.66104	5.73821	5.46333	5.46333	5.46333	5.46333	5.46333	5.46333	5.46333	5.46333	5.46333
AC126177.5	unprocessed_pseudogene	ENSG00000257951.2	5.46333	5.46333	5.82036	5.46333	5.46333	5.46333	5.95292	5.74271	5.62219	5.77686	5.46333	5.46333	5.46333	6.01581	5.68033	5.77403	5.7001	5.77139
AC126178.1	lncRNA	ENSG00000257194.2	5.46333	5.46333	5.46333	5.46333	5.46333	5.46333	5.46333	5.46333	5.68788	5.46333	5.46333	5.46333	5.46333	5.46333	5.68033	6.11806	5.46333	5.46333
AC126283.1	lncRNA	ENSG00000272795.1	5.71159	5.706	5.46333	5.46333	5.46333	5.46333	5.46333	5.66104	5.46333	5.77686	5.46333	5.46333	5.46333	5.46333	5.46333	5.46333	5.46333	5.46333
AC126283.2	protein_coding	ENSG00000285330.1	5.46333	5.46333	5.46333	5.46333	5.46333	5.46333	5.46333	5.46333	6.11315	5.46333	5.46333	5.46333	5.46333	5.46333	5.46333	5.46333	5.46333	5.46333
AC126323.1	transcribed_unprocessed_pseudogene	ENSG00000166104.15	5.46333	5.706	5.46333	5.46333	5.77492	5.46333	5.46333	5.46333	5.46333	5.46333	5.46333	5.46333	5.46333	5.46333	5.46333	5.46333	5.46333	5.46333
AC126335.2	TEC	ENSG00000279595.1	5.46333	5.46333	5.46333	5.46333	6.04348	5.46333	5.46333	5.46333	5.62219	5.46333	5.46333	5.46333	5.46333	5.46333	5.46333	5.46333	5.46333	5.46333
AC126365.1	lncRNA	ENSG00000264215.1	5.46333	5.46333	5.46333	5.46333	5.46333	5.46333	5.70901	5.66104	6.03269	5.84695	5.75451	5.68189	5.46333	5.69003	5.89612	5.46333	5.46333	5.46333
AC126365.2	processed_pseudogene	ENSG00000264662.1	5.46333	5.46333	5.46333	5.46333	5.46333	5.46333	5.46333	5.66104	5.68788	5.46333	5.46333	5.46333	5.46333	5.46333	5.46333	5.46333	5.46333	5.46333
AC126389.1	processed_pseudogene	ENSG00000240808.1	5.46333	5.46333	5.46333	5.46333	5.46333	5.46333	5.46333	5.46333	5.46333	5.46333	5.46333	5.68189	5.98691	5.46333	5.46333	5.46333	5.46333	5.46333
AC126407.1	lncRNA	ENSG00000260978.1	5.46333	5.46333	5.46333	5.46333	5.46333	5.46333	5.46333	5.46333	5.46333	5.46333	5.46333	5.68189	5.46333	5.46333	5.46333	5.46333	5.46333	5.46333
AC126474.2	TEC	ENSG00000280088.1	6.54914	7.03261	6.73674	5.46333	7.09854	6.86899	6.78603	6.82518	6.8797	6.99256	6.66568	7.16663	6.6631	6.50494	7.16686	6.79066	7.04253	6.89949
AC126544.1	TEC	ENSG00000280022.1	5.46333	5.46333	5.46333	5.46333	5.46333	7.1436	5.63716	5.66104	5.73821	5.95762	5.81965	5.68189	5.8916	6.01581	6.03427	5.46333	5.87251	5.68137
AC126603.1	unprocessed_pseudogene	ENSG00000258628.1	5.46333	5.46333	5.46333	5.46333	5.46333	5.46333	5.46333	5.46333	5.46333	5.46333	5.46333	5.46333	5.46333	5.46333	5.46333	5.84349	5.46333	5.46333
AC126696.1	lncRNA	ENSG00000260177.1	5.46333	5.46333	5.46333	5.46333	5.77492	5.46333	5.70901	5.46333	5.73821	5.77686	5.6694	5.46333	5.8916	5.46333	5.46333	5.68324	6.0401	5.84027
AC126696.2	lncRNA	ENSG00000260466.1	5.46333	5.46333	5.90005	5.46333	5.46333	5.46333	5.63716	5.46333	5.46333	5.46333	5.46333	5.46333	5.46333	5.46333	5.68033	5.46333	5.46333	5.46333
AC126696.3	lncRNA	ENSG00000260498.6	5.71159	5.46333	6.07863	5.46333	6.00095	5.46333	5.63716	5.46333	5.85148	6.12395	5.46333	6.07744	5.8916	5.7836	5.83849	6.04183	5.46333	5.94904
AC126755.1	transcribed_unprocessed_pseudogene	ENSG00000205746.9	9.82117	9.3065	9.0937	9.90821	8.64945	7.7123	9.5825	8.97084	8.59955	9.57243	8.93395	8.09736	10.1412	9.68993	7.95056	9.56287	8.09841	8.3961
AC126755.2	lncRNA	ENSG00000257527.1	5.46333	6.05431	6.02572	5.46333	5.95458	5.46333	6.03641	5.90404	5.73821	5.90586	5.92256	5.84116	6.19982	5.96818	6.07313	5.84349	6.30594	5.94904
AC126755.3	lncRNA	ENSG00000257563.1	5.46333	5.46333	5.46333	5.46333	5.68387	5.46333	5.63716	5.46333	5.68788	5.84695	5.46333	5.46333	5.67806	5.7836	5.46333	5.68324	5.87251	5.46333
AC126773.4	lncRNA	ENSG00000260577.2	5.46333	5.46333	5.46333	5.46333	5.46333	5.46333	5.46333	5.46333	5.46333	5.68525	5.46333	5.46333	5.46333	5.46333	5.46333	5.46333	5.46333	5.46333
AC126773.5	processed_pseudogene	ENSG00000260860.2	5.46333	5.46333	5.46333	5.46333	5.77492	5.46333	5.46333	5.46333	5.46333	5.46333	5.46333	5.46333	5.46333	5.46333	5.46333	5.46333	5.46333	5.46333
AC126773.6	lncRNA	ENSG00000275383.1	5.46333	5.80612	5.46333	5.46333	5.46333	5.46333	5.63716	5.46333	5.81784	5.68525	5.46333	5.84116	5.46333	5.91534	5.83849	5.46333	5.46333	5.68137
AC127002.2	lncRNA	ENSG00000275265.1	5.46333	5.46333	5.46333	5.46333	5.46333	5.46333	5.46333	5.46333	5.68788	5.46333	5.46333	5.46333	5.76672	5.46333	5.46333	5.46333	5.46333	5.46333
AC127024.2	lncRNA	ENSG00000263603.1	5.46333	5.46333	5.46333	5.46333	5.46333	5.46333	5.63716	5.46333	5.62219	5.95762	5.46333	5.68189	5.46333	5.46333	5.46333	5.46333	5.46333	5.46333
AC127024.3	lncRNA	ENSG00000265443.1	5.46333	5.46333	5.46333	5.46333	5.46333	5.46333	5.46333	5.46333	5.46333	5.77686	5.46333	5.46333	5.46333	5.46333	5.46333	5.46333	5.46333	5.46333
AC127024.4	lncRNA	ENSG00000265791.1	5.46333	5.46333	5.46333	5.46333	5.46333	5.46333	5.46333	5.46333	5.46333	5.68525	5.46333	5.46333	5.46333	5.46333	5.46333	5.46333	5.46333	5.46333
AC127024.5	lncRNA	ENSG00000266490.1	5.46333	5.46333	5.46333	5.46333	5.46333	5.46333	5.92157	5.74271	5.68788	6.04705	5.81965	5.8992	6.43004	5.85518	5.83849	5.46333	5.7978	5.89817
AC127024.6	lncRNA	ENSG00000276250.1	5.71159	5.46333	5.46333	5.46333	5.77492	5.46333	5.46333	5.46333	5.62219	5.68525	5.46333	5.84116	5.46333	5.46333	5.68033	5.84349	5.87251	5.46333
AC127024.8	TEC	ENSG00000280069.1	5.89228	5.80612	5.46333	5.46333	5.90314	5.46333	5.92157	5.74271	5.938	6.2834	5.46333	5.99616	6.28459	5.96818	5.83849	5.46333	5.46333	5.84027
AC127029.3	protein_coding	ENSG00000285947.1	5.81399	6.18466	5.46333	5.46333	5.90314	5.46333	5.85108	6.05279	5.68788	6.2543	6.25223	6.11409	5.46333	6.05947	6.17644	5.90188	6.20471	5.46333
AC127035.1	lncRNA	ENSG00000285658.1	5.46333	5.80612	6.1271	5.46333	6.00095	5.46333	5.46333	5.46333	5.46333	5.84695	5.6694	5.68189	5.46333	5.46333	5.68033	5.46333	5.46333	5.46333
AC127070.1	lncRNA	ENSG00000236617.2	5.89228	5.80612	5.46333	5.46333	5.46333	5.46333	5.63716	5.74271	5.78057	5.84695	5.6694	5.46333	6.06682	5.85518	5.46333	5.84349	6.0401	5.46333
AC127070.2	lncRNA	ENSG00000250790.4	5.46333	5.94697	5.46333	5.46333	5.46333	5.46333	5.81035	5.80523	5.96343	5.90586	5.81965	5.8992	5.76672	5.46333	5.46333	5.46333	5.87251	5.46333
AC127070.4	TEC	ENSG00000278949.1	6.62386	6.38836	6.36133	5.46333	5.90314	6.56049	5.85108	5.94573	6.16713	6.9653	6.00579	6.07744	6.80709	6.3567	6.07313	6.38164	6.08563	6.39819
AC127164.1	lncRNA	ENSG00000257279.1	5.81399	5.80612	5.82036	5.46333	5.90314	5.46333	5.81035	5.74271	5.81784	6.04705	5.6694	5.68189	5.83457	6.01581	6.17644	5.77403	5.93529	5.68137
AC127459.1	lncRNA	ENSG00000260566.2	5.46333	5.46333	5.46333	6.48105	5.46333	5.46333	5.46333	5.46333	5.46333	5.46333	5.46333	5.46333	5.46333	5.46333	6.10953	5.46333	5.46333	5.46333
AC127459.2	lncRNA	ENSG00000261090.2	5.46333	5.46333	5.46333	5.46333	6.04348	5.46333	5.46333	5.46333	5.46333	5.46333	5.46333	5.46333	5.46333	5.46333	5.46333	5.46333	5.46333	5.46333
AC127459.3	TEC	ENSG00000280400.1	5.71159	5.46333	5.46333	5.46333	5.46333	5.46333	5.46333	5.46333	5.85148	5.46333	5.6694	5.84116	5.46333	5.46333	5.46333	5.46333	5.7978	5.46333
AC127496.1	lncRNA	ENSG00000261924.1	5.46333	5.94697	5.96697	5.46333	5.90314	5.46333	5.63716	5.74271	5.73821	6.2543	5.75451	5.68189	5.98691	5.7836	5.46333	5.77403	5.7978	5.46333
AC127496.4	lncRNA	ENSG00000262662.1	5.46333	5.46333	5.46333	5.46333	5.46333	5.46333	5.63716	5.46333	5.46333	5.46333	5.46333	5.46333	5.46333	5.46333	5.46333	5.46333	5.46333	5.46333
AC127496.5	lncRNA	ENSG00000262873.2	5.46333	5.706	5.46333	5.46333	5.68387	5.46333	5.46333	5.80523	5.68788	5.84695	5.46333	5.77212	5.8916	5.46333	5.46333	5.46333	5.7001	5.77139
AC127496.6	lncRNA	ENSG00000263218.2	5.46333	5.46333	5.46333	5.46333	5.46333	5.46333	5.46333	5.66104	5.46333	5.84695	5.46333	5.46333	5.46333	5.46333	5.46333	5.46333	5.46333	5.46333
AC127496.7	TEC	ENSG00000280351.2	5.81399	6.10093	6.75867	5.46333	6.18786	5.46333	5.98231	6.16964	6.44925	6.46126	6.07741	6.11409	6.55395	6.45834	6.07313	5.90188	6.0401	5.94904
AC127502.1	transcribed_unprocessed_pseudogene	ENSG00000215302.8	6.54914	6.29345	6.80117	5.46333	6.30627	5.46333	6.01006	5.90404	5.96343	6.2543	6.2261	6.51182	6.06682	6.40908	6.17644	6.27615	5.87251	6.53008
AC127502.3	unprocessed_pseudogene	ENSG00000283345.1	5.81399	5.88267	5.46333	5.46333	5.46333	5.46333	5.63716	5.46333	5.62219	5.68525	6.1411	5.8992	5.83457	5.69003	5.46333	5.68324	5.46333	5.68137
AC127537.1	lncRNA	ENSG00000260647.1	5.46333	5.706	5.46333	5.46333	5.46333	5.46333	5.70901	5.46333	5.46333	5.84695	5.75451	5.68189	5.46333	5.46333	5.46333	5.46333	5.7001	5.46333
AC127540.2	lncRNA	ENSG00000286743.1	5.46333	5.46333	5.46333	5.46333	5.84458	5.46333	5.46333	5.46333	5.46333	5.46333	5.46333	5.46333	5.46333	5.46333	5.46333	5.77403	5.46333	5.46333
AC127894.1	lncRNA	ENSG00000258140.2	5.46333	5.46333	5.46333	5.46333	5.46333	5.46333	5.46333	5.46333	5.46333	5.46333	5.46333	5.46333	5.46333	5.46333	5.46333	5.68324	5.46333	5.46333
AC128685.1	lncRNA	ENSG00000241168.1	5.46333	5.46333	5.46333	5.46333	5.68387	5.46333	5.46333	5.46333	5.46333	5.46333	5.46333	5.46333	5.46333	5.46333	5.46333	5.46333	5.46333	5.46333
AC128687.1	processed_pseudogene	ENSG00000270880.1	5.46333	5.706	5.46333	5.46333	5.46333	5.46333	5.46333	5.46333	5.46333	5.46333	5.46333	5.46333	5.46333	5.46333	5.46333	5.46333	5.46333	5.46333
AC128687.2	lncRNA	ENSG00000273394.1	5.81399	5.46333	5.46333	5.46333	5.46333	5.46333	5.63716	5.66104	5.46333	5.46333	5.46333	5.46333	5.46333	5.69003	5.46333	5.46333	5.46333	5.46333
AC128687.3	lncRNA	ENSG00000287805.1	5.46333	5.46333	5.46333	5.46333	5.46333	5.46333	5.46333	5.46333	5.46333	5.46333	5.46333	5.46333	6.02835	5.46333	5.46333	5.46333	5.46333	5.46333
AC129492.1	lncRNA	ENSG00000214999.3	5.46333	6.05431	6.1271	5.46333	5.46333	6.58041	6.64732	6.63443	6.74137	6.22399	5.92256	6.03831	5.46333	5.96818	5.46333	5.99942	5.46333	6.11257
AC129492.5	processed_pseudogene	ENSG00000271002.1	5.46333	5.46333	5.46333	5.46333	5.46333	5.46333	5.63716	5.46333	5.46333	5.46333	5.46333	5.46333	5.46333	5.7836	5.46333	5.46333	5.46333	5.46333
AC129492.7	TEC	ENSG00000279152.1	5.46333	5.46333	5.46333	5.46333	5.46333	8.61528	6.17327	6.05279	6.05389	5.68525	5.6694	6.03831	5.46333	6.27094	5.46333	5.46333	6.24007	6.73156
AC129507.1	lncRNA	ENSG00000262061.6	5.46333	5.46333	5.46333	5.46333	5.84458	5.46333	5.46333	5.46333	5.46333	5.46333	5.46333	5.46333	5.46333	5.46333	5.46333	5.84349	5.46333	5.46333
AC129510.1	lncRNA	ENSG00000265678.1	5.46333	6.14418	5.46333	5.46333	5.90314	5.46333	6.0856	5.98398	5.81784	6.00427	6.11009	5.68189	5.46333	6.05947	5.68033	5.95318	5.93529	5.84027
AC129510.2	lncRNA	ENSG00000266654.1	5.46333	5.46333	5.46333	5.46333	5.46333	5.46333	5.46333	5.46333	5.46333	5.46333	5.46333	5.46333	5.67806	5.46333	5.46333	5.46333	5.46333	5.46333
AC129803.1	lncRNA	ENSG00000287378.1	5.46333	5.46333	5.46333	5.46333	5.46333	5.46333	5.46333	5.74271	5.68788	5.46333	5.6694	5.46333	5.46333	5.46333	5.46333	5.46333	5.46333	5.46333
AC129926.2	lncRNA	ENSG00000285822.1	5.71159	5.46333	5.46333	5.46333	5.46333	5.46333	5.46333	5.46333	5.46333	5.46333	5.46333	5.46333	5.46333	5.46333	5.46333	5.46333	5.46333	5.46333
AC130304.1	TEC	ENSG00000280064.1	6.1596	5.46333	5.46333	5.46333	6.40858	6.72646	5.46333	6.19575	5.46333	6.46126	5.81965	6.27127	6.62808	5.46333	6.07313	5.46333	5.46333	5.77139
AC130324.1	lncRNA	ENSG00000263531.1	6.11541	5.46333	5.46333	5.46333	5.46333	5.46333	5.46333	5.66104	5.81784	5.46333	5.46333	5.46333	5.46333	5.46333	5.46333	5.46333	5.46333	5.46333
AC130324.2	lncRNA	ENSG00000265334.1	5.46333	5.46333	5.46333	5.46333	5.84458	5.46333	5.46333	5.46333	5.46333	5.46333	5.46333	5.46333	5.46333	5.46333	5.46333	5.46333	5.46333	5.46333
AC130324.3	lncRNA	ENSG00000275185.1	5.46333	5.46333	6.39412	5.46333	5.95458	5.46333	5.46333	6.26862	5.81784	6.31139	5.46333	5.84116	5.46333	6.05947	5.68033	5.46333	5.46333	5.46333
AC130343.2	lncRNA	ENSG00000277597.1	5.46333	5.706	5.46333	5.46333	5.46333	5.46333	5.63716	5.66104	5.46333	5.46333	5.81965	5.46333	5.46333	5.46333	5.46333	5.46333	5.46333	5.46333
AC130352.1	lncRNA	ENSG00000270154.1	5.81399	5.46333	5.46333	5.46333	5.46333	5.46333	5.46333	5.66104	5.46333	5.68525	5.46333	5.46333	5.46333	5.46333	5.46333	5.77403	5.46333	5.46333
AC130371.2	lncRNA	ENSG00000274370.1	5.46333	5.46333	5.46333	5.46333	5.46333	5.46333	5.46333	5.46333	5.46333	5.46333	5.46333	5.46333	5.46333	5.46333	5.46333	5.77403	5.46333	5.46333
AC130448.1	TEC	ENSG00000279202.1	5.46333	5.46333	5.46333	5.46333	5.46333	5.46333	5.46333	5.46333	5.46333	5.84695	5.46333	5.68189	5.46333	5.69003	5.46333	5.46333	5.46333	5.84027
AC130456.5	lncRNA	ENSG00000260934.1	5.46333	5.46333	5.46333	5.46333	5.46333	5.46333	5.70901	5.74271	5.62219	5.46333	5.46333	5.46333	5.46333	5.46333	5.46333	5.46333	5.46333	5.46333
AC130456.6	TEC	ENSG00000279747.1	5.46333	5.46333	5.46333	5.46333	5.46333	5.46333	5.46333	5.46333	5.46333	5.46333	5.46333	5.46333	5.46333	5.85518	5.46333	5.46333	5.46333	5.46333
AC130456.7	TEC	ENSG00000280265.1	5.95804	5.46333	5.46333	5.46333	5.46333	5.46333	5.46333	5.46333	5.46333	5.46333	5.46333	5.46333	5.46333	5.46333	5.46333	5.84349	5.46333	5.46333
AC130462.3	lncRNA	ENSG00000261864.1	5.46333	5.46333	5.46333	5.46333	5.46333	5.46333	5.46333	5.46333	5.46333	5.46333	5.46333	5.84116	5.46333	5.46333	5.46333	5.46333	5.46333	5.46333
AC130466.1	lncRNA	ENSG00000283213.1	5.46333	5.46333	5.46333	5.46333	5.68387	5.46333	5.46333	5.46333	5.46333	5.46333	5.46333	5.46333	5.46333	5.46333	5.46333	5.46333	5.46333	5.46333
AC130651.1	lncRNA	ENSG00000262171.1	5.46333	5.706	5.46333	5.46333	6.11992	5.46333	5.70901	5.46333	5.46333	5.46333	5.6694	5.46333	5.76672	5.46333	5.46333	5.46333	5.7001	5.46333
AC130686.1	TEC	ENSG00000278954.1	5.81399	5.80612	5.46333	5.46333	5.95458	5.46333	5.63716	5.74271	5.62219	5.84695	5.6694	5.84116	5.46333	5.46333	5.46333	5.46333	5.46333	5.46333
AC130689.1	processed_pseudogene	ENSG00000108958.4	5.46333	5.46333	5.46333	5.46333	5.46333	5.46333	5.46333	5.46333	5.62219	5.84695	5.6694	5.46333	5.76672	5.46333	5.46333	5.46333	5.46333	5.46333
AC130814.1	lncRNA	ENSG00000287284.1	5.81399	5.46333	5.46333	5.46333	5.46333	5.46333	5.46333	5.46333	5.46333	5.46333	5.46333	5.46333	5.46333	5.46333	5.46333	5.46333	5.46333	5.46333
AC130888.1	lncRNA	ENSG00000288111.1	5.46333	5.46333	5.46333	5.46333	5.46333	5.46333	5.46333	5.46333	5.46333	5.46333	5.81965	5.68189	5.46333	5.46333	5.46333	5.46333	5.46333	5.46333
AC130895.1	lncRNA	ENSG00000258337.1	5.46333	5.46333	5.46333	5.46333	5.46333	5.46333	5.46333	5.46333	5.46333	5.90586	5.46333	5.46333	5.46333	5.46333	5.46333	5.46333	5.46333	5.46333
AC131009.1	lncRNA	ENSG00000255992.1	5.46333	5.46333	5.46333	5.46333	5.46333	5.46333	5.46333	5.66104	5.46333	5.46333	5.46333	5.68189	5.46333	5.46333	5.46333	5.46333	5.46333	5.46333
AC131009.3	lncRNA	ENSG00000273568.1	5.46333	5.46333	5.46333	5.46333	5.46333	5.46333	5.88783	5.98398	5.78057	5.46333	5.75451	5.68189	5.46333	5.46333	5.68033	5.46333	5.46333	5.46333
AC131009.4	TEC	ENSG00000279283.1	5.95804	6.05431	5.46333	5.46333	6.08295	6.47614	5.85108	5.66104	5.96343	6.66507	5.75451	6.11409	6.74558	6.27094	6.07313	6.2473	5.7001	6.37406
AC131011.1	lncRNA	ENSG00000233785.1	6.31209	5.80612	5.46333	5.46333	5.84458	5.46333	5.70901	5.66104	5.62219	5.90586	5.46333	6.07744	6.06682	6.05947	6.14387	6.11806	5.7978	5.68137
AC131025.1	lncRNA	ENSG00000253865.1	5.46333	5.46333	5.46333	5.46333	5.46333	5.46333	5.63716	5.66104	5.46333	5.46333	5.46333	5.46333	5.46333	5.46333	5.46333	5.90188	5.46333	5.46333
AC131025.3	lncRNA	ENSG00000285736.1	5.46333	5.46333	5.46333	5.46333	5.46333	5.46333	5.46333	5.46333	5.46333	5.46333	5.46333	5.46333	5.46333	5.46333	5.68033	5.46333	5.46333	5.46333
AC131097.3	lncRNA	ENSG00000235151.1	5.71159	5.46333	5.46333	5.46333	5.46333	5.46333	5.46333	5.46333	5.46333	5.46333	5.46333	5.46333	5.46333	5.46333	5.46333	5.46333	5.46333	5.46333
AC131159.2	lncRNA	ENSG00000277873.1	5.46333	5.46333	5.46333	5.46333	5.46333	5.46333	5.46333	5.66104	5.46333	5.46333	5.46333	5.68189	5.46333	5.46333	5.46333	5.46333	5.46333	5.46333
AC131206.1	processed_pseudogene	ENSG00000255836.1	5.46333	5.80612	5.46333	5.46333	5.46333	5.46333	5.63716	5.46333	5.46333	5.46333	5.46333	5.46333	5.46333	5.46333	5.46333	5.46333	5.46333	5.46333
AC131212.2	TEC	ENSG00000279700.1	5.81399	6.14418	5.71611	5.46333	6.35907	5.46333	5.88783	5.98398	5.91108	6.41428	5.46333	5.77212	6.33611	6.01581	5.68033	5.68324	5.7001	6.17978
AC131212.4	TEC	ENSG00000280311.1	5.46333	5.46333	5.46333	5.46333	5.46333	5.46333	5.46333	5.46333	5.62219	5.46333	5.46333	5.46333	5.67806	5.46333	5.46333	5.46333	5.46333	5.46333
AC131235.1	processed_pseudogene	ENSG00000228205.1	5.46333	5.46333	5.46333	5.46333	5.46333	5.46333	5.70901	5.80523	5.62219	5.77686	5.6694	5.46333	6.22922	5.46333	5.68033	5.46333	5.7001	5.84027
AC131235.2	lncRNA	ENSG00000272721.5	5.46333	5.46333	5.46333	6.58579	5.90314	5.46333	5.70901	5.80523	5.68788	6.00427	5.75451	5.46333	5.46333	5.46333	5.46333	5.46333	5.87251	5.68137
AC131235.3	lncRNA	ENSG00000273181.1	5.46333	5.46333	5.46333	5.46333	5.84458	5.46333	5.70901	5.74271	5.62219	5.46333	5.46333	5.46333	5.46333	5.91534	5.76993	5.46333	5.7978	5.46333
AC131254.1	lncRNA	ENSG00000248964.7	5.46333	5.46333	5.46333	5.46333	5.46333	5.46333	5.46333	5.46333	5.46333	5.68525	5.46333	5.46333	5.46333	5.46333	5.46333	5.46333	5.46333	5.46333
AC131274.2	processed_pseudogene	ENSG00000264431.1	5.46333	5.80612	5.46333	5.46333	5.84458	5.46333	5.46333	5.46333	5.46333	5.46333	5.46333	5.46333	5.46333	5.46333	5.46333	5.46333	5.46333	5.46333
AC131280.1	TEC	ENSG00000279628.1	5.46333	5.80612	5.46333	5.46333	6.11992	5.46333	5.46333	5.46333	5.46333	5.46333	5.46333	5.46333	5.46333	5.46333	5.46333	5.68324	5.46333	5.46333
AC131391.1	lncRNA	ENSG00000260601.1	5.46333	5.46333	5.46333	5.46333	5.46333	5.46333	5.46333	5.46333	5.46333	5.46333	5.46333	5.46333	6.02835	5.46333	5.46333	5.46333	5.46333	5.46333
AC131392.1	unprocessed_pseudogene	ENSG00000198237.8	5.71159	6.00344	5.46333	6.66186	5.68387	5.46333	6.10872	6.16964	5.96343	6.15902	5.6694	5.46333	6.25744	6.01581	5.83849	5.95318	5.7001	6.14706
AC131392.2	unprocessed_pseudogene	ENSG00000251158.1	5.46333	6.10093	5.46333	5.46333	5.46333	5.46333	5.46333	5.80523	5.68788	5.77686	5.46333	5.46333	6.57304	5.46333	5.83849	5.46333	6.0401	5.46333
AC131568.1	lncRNA	ENSG00000287195.1	5.46333	5.46333	5.46333	5.46333	5.95458	5.46333	5.63716	5.46333	5.46333	5.95762	5.75451	5.46333	6.31079	5.46333	5.46333	5.84349	5.7001	5.46333
AC131571.1	lncRNA	ENSG00000228061.7	5.89228	5.46333	6.02572	5.46333	5.46333	5.46333	5.63716	5.46333	5.46333	5.46333	5.46333	5.46333	5.46333	5.69003	5.68033	5.46333	5.46333	5.68137
AC131649.2	TEC	ENSG00000279662.1	6.23995	5.80612	5.46333	5.46333	5.46333	5.46333	5.85108	5.80523	6.01062	6.56876	6.04277	5.68189	6.45195	5.91534	5.46333	6.21724	5.99042	6.076
AC131902.1	lncRNA	ENSG00000260484.1	5.71159	5.46333	5.46333	5.46333	5.46333	5.46333	5.46333	5.46333	5.46333	5.46333	5.46333	5.46333	5.46333	5.46333	5.46333	5.46333	5.46333	5.46333
AC131934.1	lncRNA	ENSG00000255158.1	5.46333	5.706	5.46333	5.46333	5.46333	5.46333	5.46333	5.46333	5.68788	5.46333	5.46333	5.46333	5.67806	5.46333	5.46333	5.46333	5.46333	5.46333
AC131953.1	lncRNA	ENSG00000250906.1	5.46333	5.46333	5.46333	5.46333	5.46333	5.46333	5.46333	5.46333	5.46333	5.68525	5.46333	5.46333	5.46333	5.46333	5.46333	5.46333	5.46333	5.46333
AC131956.2	lncRNA	ENSG00000250777.2	5.46333	5.46333	5.46333	5.46333	5.68387	5.46333	5.46333	5.46333	5.46333	5.46333	5.46333	5.46333	5.46333	5.46333	5.46333	5.46333	5.46333	5.46333
AC131971.1	lncRNA	ENSG00000183562.3	6.64752	6.14418	5.71611	5.46333	5.95458	5.46333	6.15247	5.80523	6.05389	6.22399	5.75451	5.68189	6.25744	5.46333	5.76993	5.77403	5.46333	5.77139
AC132008.1	processed_pseudogene	ENSG00000213519.2	5.46333	5.94697	5.46333	5.46333	5.46333	5.46333	5.46333	5.46333	5.46333	5.46333	5.46333	5.46333	5.46333	5.46333	5.46333	5.46333	5.46333	5.46333
AC132008.2	transcribed_unprocessed_pseudogene	ENSG00000214135.8	7.78704	7.93177	7.61814	7.88262	7.64688	7.15518	7.00226	7.19276	7.51645	7.28839	7.56094	7.85806	7.26606	7.77527	7.95657	7.20953	7.54039	8.43086
AC132153.1	lncRNA	ENSG00000285755.2	5.46333	5.46333	5.46333	5.46333	5.46333	5.46333	5.46333	5.46333	5.62219	5.46333	5.75451	5.68189	5.46333	5.46333	5.46333	5.46333	5.46333	5.46333
AC132154.1	TEC	ENSG00000278908.1	5.89228	5.46333	5.46333	5.46333	5.46333	5.46333	5.46333	5.46333	5.68788	5.46333	5.46333	5.46333	5.46333	5.46333	5.46333	5.46333	5.46333	5.46333
AC132192.1	lncRNA	ENSG00000254397.1	5.46333	5.46333	5.46333	5.46333	5.46333	5.46333	5.46333	5.46333	5.81784	5.46333	5.46333	5.46333	5.46333	5.46333	5.46333	5.46333	5.46333	5.46333
AC132192.2	lncRNA	ENSG00000268403.2	6.1596	6.47335	5.96697	5.46333	5.77492	6.65616	6.47165	6.45271	6.23282	6.41428	6.1411	6.53251	6.36064	6.57059	6.565	5.77403	6.57258	6.2694
AC132216.1	lncRNA	ENSG00000184566.3	5.46333	5.46333	5.46333	5.46333	5.46333	5.46333	5.46333	5.46333	5.46333	5.46333	5.75451	5.46333	5.46333	5.46333	5.46333	5.46333	5.46333	5.46333
AC132217.1	lncRNA	ENSG00000240801.1	5.46333	5.46333	5.46333	5.46333	5.46333	5.46333	5.46333	5.66104	5.46333	5.46333	5.46333	5.46333	5.46333	5.46333	5.46333	5.46333	5.46333	5.46333
AC132217.2	protein_coding	ENSG00000284779.2	5.71159	5.46333	5.46333	5.46333	5.46333	5.46333	5.46333	5.46333	5.46333	5.46333	5.46333	5.46333	5.46333	5.46333	5.46333	5.46333	5.46333	5.46333
AC132219.1	lncRNA	ENSG00000253334.1	5.46333	5.46333	5.46333	5.46333	5.46333	5.46333	5.46333	5.46333	5.46333	5.46333	5.46333	5.68189	5.46333	5.46333	5.46333	5.46333	5.46333	5.46333
AC132812.1	unprocessed_pseudogene	ENSG00000265298.1	5.46333	6.259	6.29136	6.43544	6.00095	5.46333	6.06154	5.94573	5.98758	6.31139	6.27745	6.27127	6.33611	6.32916	6.23717	6.55919	6.0401	6.21095
AC132825.1	unprocessed_pseudogene	ENSG00000240103.2	5.46333	5.46333	5.46333	5.46333	5.46333	5.46333	5.46333	5.46333	5.46333	5.46333	5.46333	5.46333	5.46333	5.46333	5.46333	5.90188	5.46333	5.46333
AC132825.4	transcribed_processed_pseudogene	ENSG00000266885.2	5.46333	5.80612	5.46333	5.46333	5.90314	5.46333	5.46333	5.46333	5.46333	5.46333	5.46333	5.46333	5.46333	5.46333	5.46333	5.68324	5.46333	5.46333
AC132872.2	lncRNA	ENSG00000264548.1	6.59961	6.91815	6.88137	5.46333	6.76185	7.37586	6.33679	6.6193	6.47266	7.04519	7.07837	7.30464	6.93372	6.89226	7.05046	7.09427	7.38459	7.14032
AC132872.4	TEC	ENSG00000280407.2	6.71526	6.10093	6.88137	6.94755	6.72841	5.46333	6.55107	6.52305	6.59146	7.17873	6.34837	6.35123	7.21502	6.45834	6.54533	6.55919	6.52541	6.53008
AC132872.5	lncRNA	ENSG00000287737.1	6.11541	6.14418	5.46333	5.46333	6.3842	5.46333	6.03641	5.94573	6.32118	6.15902	6.00579	6.21269	6.02835	5.91534	6.20748	5.68324	6.08563	6.11257
AC132938.3	lncRNA	ENSG00000264812.1	5.71159	5.706	6.1271	5.46333	5.46333	5.46333	5.76404	5.66104	5.78057	5.77686	5.81965	5.46333	5.8916	5.46333	5.76993	6.04183	6.0401	5.84027
AC132938.4	lncRNA	ENSG00000265458.2	6.64752	6.75089	5.96697	6.81435	6.6396	7.02103	6.28626	6.24516	6.52859	6.75278	6.72693	6.73439	6.68015	6.84512	6.50466	6.85246	6.88534	6.85625
AC132938.5	TEC	ENSG00000278964.1	5.81399	5.46333	5.46333	5.46333	5.46333	5.46333	5.46333	5.46333	5.88237	5.46333	5.46333	5.46333	5.46333	5.46333	5.46333	5.46333	5.46333	5.46333
AC132938.6	TEC	ENSG00000279744.1	6.31209	5.88267	6.21413	6.00276	6.15478	5.46333	5.92157	6.05279	6.23282	7.26724	6.00579	5.84116	7.40762	5.91534	6.07313	6.27615	5.7001	6.14706
AC132938.7	lncRNA	ENSG00000287193.1	5.46333	5.46333	5.46333	5.46333	5.77492	5.46333	5.76404	5.74271	5.46333	5.46333	5.46333	5.46333	5.46333	5.69003	5.46333	5.46333	5.7978	5.46333
AC132942.1	processed_pseudogene	ENSG00000240898.1	5.46333	5.46333	5.46333	5.46333	5.46333	5.46333	5.46333	5.74271	5.68788	5.46333	5.46333	5.46333	5.46333	5.69003	5.46333	5.46333	5.46333	5.46333
AC133065.2	processed_pseudogene	ENSG00000262488.1	5.46333	5.46333	5.46333	5.46333	5.46333	5.46333	5.46333	5.46333	5.46333	5.68525	5.46333	5.46333	5.46333	5.46333	5.46333	5.46333	5.46333	5.77139
AC133065.3	TEC	ENSG00000280153.1	6.11541	6.38836	5.71611	5.46333	5.84458	5.46333	5.88783	6.2209	6.01062	5.46333	5.46333	5.99616	6.06682	6.13795	5.83849	5.77403	6.27374	5.77139
AC133134.1	processed_pseudogene	ENSG00000244245.1	5.46333	5.46333	5.46333	5.46333	5.46333	5.46333	5.46333	5.74271	5.46333	5.46333	5.46333	5.68189	5.46333	5.46333	5.46333	5.46333	5.46333	5.46333
AC133435.1	processed_pseudogene	ENSG00000233597.3	5.46333	5.46333	5.46333	5.46333	5.95458	5.46333	5.46333	5.46333	5.62219	5.46333	5.46333	5.46333	5.46333	5.46333	5.46333	5.46333	5.46333	5.46333
AC133473.1	processed_pseudogene	ENSG00000236489.1	5.46333	5.46333	5.46333	5.46333	5.46333	5.46333	5.46333	5.46333	5.46333	5.68525	5.46333	5.46333	5.98691	5.46333	5.46333	5.46333	5.46333	5.46333
AC133485.5	lncRNA	ENSG00000260847.1	5.46333	5.46333	5.46333	5.46333	5.68387	5.46333	5.46333	5.46333	5.46333	5.46333	5.46333	5.46333	5.46333	5.46333	5.46333	5.46333	5.46333	5.46333
AC133485.6	TEC	ENSG00000279997.1	5.46333	5.46333	5.46333	5.46333	5.46333	5.46333	5.46333	5.46333	5.46333	5.68525	5.46333	5.46333	5.46333	5.46333	5.46333	5.46333	5.46333	5.46333
AC133485.7	lncRNA	ENSG00000286473.1	5.71159	5.46333	5.46333	5.46333	5.46333	5.46333	5.46333	5.46333	5.46333	5.46333	5.46333	5.46333	5.46333	5.46333	5.46333	5.46333	5.46333	5.46333
AC133528.1	lncRNA	ENSG00000273113.1	5.46333	5.46333	5.46333	5.46333	5.46333	5.46333	5.46333	5.46333	5.46333	5.77686	5.46333	5.46333	5.46333	5.46333	5.46333	5.46333	5.46333	5.46333
AC133540.1	lncRNA	ENSG00000278716.1	5.46333	5.46333	5.46333	5.46333	5.68387	5.46333	5.46333	5.46333	5.46333	5.46333	5.46333	5.46333	5.46333	5.46333	5.46333	5.46333	5.46333	5.46333
AC133548.2	transcribed_processed_pseudogene	ENSG00000261127.2	5.46333	6.05431	5.46333	5.46333	5.90314	5.46333	5.63716	5.46333	5.46333	5.95762	5.96597	5.77212	5.67806	5.91534	5.68033	5.46333	5.7001	5.89817
AC133550.2	lncRNA	ENSG00000260570.1	5.46333	5.46333	5.46333	5.46333	5.46333	5.46333	5.46333	5.46333	5.46333	6.00427	5.46333	5.46333	5.46333	5.46333	5.46333	5.46333	5.46333	5.46333
AC133550.3	lncRNA	ENSG00000261766.1	5.46333	5.46333	5.46333	5.46333	5.77492	5.46333	5.46333	5.74271	5.46333	5.90586	5.46333	5.46333	5.46333	5.46333	5.46333	5.46333	5.46333	5.46333
AC133552.2	transcribed_unprocessed_pseudogene	ENSG00000262587.2	5.46333	6.00344	6.42565	5.46333	6.27844	5.46333	5.81035	5.90404	5.938	6.41428	6.25223	6.40034	6.10285	6.13795	5.94675	6.08119	6.16742	5.9949
AC133552.3	processed_pseudogene	ENSG00000262700.1	5.46333	5.46333	6.07863	5.46333	5.46333	5.46333	5.85108	5.74271	5.73821	5.68525	5.46333	5.46333	6.02835	5.69003	5.76993	5.46333	5.46333	5.94904
AC133552.4	unprocessed_pseudogene	ENSG00000263326.1	5.46333	5.46333	5.46333	5.46333	5.46333	5.46333	5.46333	5.46333	5.46333	5.46333	5.46333	5.46333	5.46333	5.46333	5.46333	5.46333	5.7001	5.46333
AC133552.5	lncRNA	ENSG00000275494.1	6.1596	6.22282	6.1271	5.46333	6.4553	5.46333	5.92157	6.14244	5.96343	6.2834	6.37064	6.24258	6.13685	6.30061	6.565	6.35657	6.61747	5.9949
AC133555.3	transcribed_unprocessed_pseudogene	ENSG00000258150.6	5.46333	5.46333	5.46333	5.46333	5.46333	5.46333	5.46333	5.46333	5.68788	5.46333	5.46333	5.46333	5.46333	5.46333	5.46333	5.68324	5.7001	5.46333
AC133555.4	unprocessed_pseudogene	ENSG00000260335.1	5.46333	5.46333	5.71611	5.46333	5.46333	5.46333	5.46333	5.46333	5.46333	5.46333	5.46333	5.46333	5.46333	5.46333	5.46333	5.46333	5.46333	5.46333
AC133555.5	transcribed_unprocessed_pseudogene	ENSG00000279228.2	5.46333	5.46333	5.46333	5.46333	5.46333	5.46333	5.46333	5.46333	5.46333	5.46333	5.46333	5.68189	5.46333	5.46333	5.68033	5.68324	5.46333	5.77139
AC133555.6	lncRNA	ENSG00000288632.1	5.95804	6.57517	6.54132	5.46333	5.95458	7.43231	7.10404	7.11848	7.25351	6.99256	6.63356	7.16663	7.11729	6.84512	7.02571	7.00628	6.33683	6.76415
AC133644.2	lncRNA	ENSG00000284879.1	7.93852	7.60435	7.00898	7.77283	7.54111	7.74884	7.8855	7.68467	7.5734	8.03204	7.6925	7.49084	7.32464	7.64961	7.52907	7.84369	7.37349	7.73023
AC133785.1	lncRNA	ENSG00000233221.7	5.46333	5.46333	5.46333	5.46333	6.04348	5.46333	5.46333	5.46333	5.46333	5.46333	5.46333	5.46333	5.46333	5.46333	5.46333	5.46333	5.46333	5.46333
AC133919.3	unprocessed_pseudogene	ENSG00000277349.1	5.46333	5.46333	5.46333	5.46333	5.46333	5.46333	5.46333	5.46333	5.62219	5.46333	5.46333	5.46333	5.46333	5.46333	5.46333	5.46333	5.46333	5.46333
AC133961.1	lncRNA	ENSG00000251009.2	6.06776	5.706	6.02572	5.46333	6.40858	5.46333	5.81035	5.66104	6.03269	6.08676	5.75451	5.8992	5.46333	5.7836	6.20748	5.84349	5.99042	6.14706
AC133963.1	processed_pseudogene	ENSG00000248608.2	5.46333	5.46333	5.46333	5.46333	5.46333	5.46333	5.46333	5.46333	5.46333	5.46333	5.46333	5.46333	5.76672	5.46333	5.46333	5.46333	5.46333	5.46333
AC134026.2	TEC	ENSG00000279305.1	5.71159	5.46333	5.46333	5.46333	5.46333	5.46333	5.46333	5.46333	5.46333	5.46333	5.46333	5.46333	5.46333	5.46333	5.46333	5.46333	5.46333	5.46333
AC134043.2	lncRNA	ENSG00000253256.1	5.81399	5.46333	5.46333	5.46333	5.46333	5.46333	5.46333	5.46333	5.46333	5.46333	5.46333	5.46333	5.46333	5.46333	5.46333	5.46333	5.46333	5.46333
AC134043.3	TEC	ENSG00000279204.1	5.71159	6.14418	6.29136	5.46333	6.15478	5.46333	5.95292	5.94573	6.01062	6.00427	5.92256	6.03831	5.98691	5.96818	6.10953	6.18581	5.7978	5.9949
AC134050.1	processed_pseudogene	ENSG00000241537.1	5.46333	5.46333	5.46333	5.46333	5.46333	5.46333	5.63716	5.46333	5.46333	5.46333	5.46333	5.46333	5.46333	5.46333	5.46333	5.46333	5.46333	5.46333
AC134312.1	lncRNA	ENSG00000205037.2	6.11541	5.80612	6.25378	7.325	5.46333	5.46333	5.76404	5.85782	5.938	6.19229	5.46333	5.46333	5.83457	5.85518	5.68033	5.90188	5.46333	5.68137
AC134312.2	lncRNA	ENSG00000260162.2	5.46333	5.706	5.46333	5.46333	5.46333	5.46333	5.46333	5.46333	5.46333	5.46333	5.46333	5.46333	5.46333	5.46333	5.46333	5.46333	5.46333	5.46333
AC134312.3	lncRNA	ENSG00000260166.2	5.46333	5.46333	5.46333	5.46333	5.46333	5.46333	5.46333	5.46333	5.46333	5.77686	5.46333	5.46333	5.46333	5.46333	5.46333	5.46333	5.46333	5.46333
AC134349.1	lncRNA	ENSG00000256712.1	5.46333	5.46333	5.46333	5.46333	5.46333	5.46333	5.46333	5.46333	5.46333	5.46333	5.46333	5.46333	5.98691	5.46333	5.46333	5.68324	5.46333	5.46333
AC134349.2	unprocessed_pseudogene	ENSG00000256981.1	5.46333	5.46333	5.46333	5.46333	5.77492	5.46333	5.46333	5.46333	5.98758	5.68525	5.6694	5.46333	5.67806	5.46333	5.46333	6.11806	5.46333	5.46333
AC134407.1	lncRNA	ENSG00000266717.1	5.46333	5.46333	5.46333	5.46333	5.46333	5.46333	5.46333	5.46333	5.46333	5.46333	5.46333	5.68189	5.46333	5.46333	5.46333	5.46333	5.46333	5.46333
AC134407.2	TEC	ENSG00000279573.1	5.81399	5.46333	5.46333	5.46333	5.46333	5.46333	5.46333	5.80523	5.78057	5.46333	5.46333	5.8992	5.46333	5.46333	5.68033	5.95318	5.46333	5.46333
AC134407.3	TEC	ENSG00000279880.1	5.81399	5.88267	5.46333	5.46333	5.68387	5.46333	5.63716	5.85782	5.68788	5.84695	5.46333	5.68189	5.67806	5.85518	5.46333	5.84349	5.7001	5.84027
AC134669.1	protein_coding	ENSG00000265118.5	5.46333	6.77084	5.46333	5.46333	5.95458	5.46333	5.46333	5.46333	6.05389	6.73584	6.00579	5.46333	5.46333	6.86106	5.76993	6.45255	6.24007	6.03696
AC134682.1	lncRNA	ENSG00000261693.1	5.46333	5.46333	5.46333	6.60538	5.68387	5.46333	5.70901	5.46333	5.62219	5.95762	5.46333	5.46333	5.67806	5.46333	5.46333	5.46333	5.46333	5.46333
AC134772.1	lncRNA	ENSG00000244380.1	5.46333	5.46333	5.46333	5.46333	5.46333	5.46333	5.70901	5.46333	5.46333	6.04705	5.6694	5.46333	5.46333	5.46333	5.46333	5.90188	5.46333	5.46333
AC134878.2	transcribed_unprocessed_pseudogene	ENSG00000278212.2	6.77874	6.49991	6.86188	5.46333	6.87113	5.46333	6.36874	6.35573	6.70596	6.58882	6.6171	6.98449	6.79205	6.38331	6.82039	6.30391	6.50087	6.68061
AC134879.2	processed_pseudogene	ENSG00000271375.1	5.46333	5.46333	5.46333	5.46333	5.46333	5.46333	5.46333	5.46333	5.46333	5.68525	5.46333	5.46333	5.46333	5.46333	5.46333	5.46333	5.46333	5.46333
AC135012.1	lncRNA	ENSG00000261177.1	5.46333	5.46333	5.46333	5.46333	5.46333	5.46333	5.46333	5.46333	5.46333	5.46333	5.46333	5.46333	5.46333	5.46333	5.46333	5.77403	5.46333	5.46333
AC135048.1	lncRNA	ENSG00000261487.1	6.31209	6.00344	6.21413	5.46333	6.4553	5.46333	5.95292	6.11402	6.14964	6.19229	6.53018	6.29887	6.43004	6.48195	6.31953	5.90188	6.63915	6.076
AC135048.3	lncRNA	ENSG00000275263.1	5.46333	5.46333	5.46333	5.46333	5.46333	5.46333	5.46333	5.46333	5.46333	5.68525	5.46333	5.46333	5.46333	5.46333	5.46333	5.46333	5.46333	5.46333
AC135048.4	TEC	ENSG00000279196.1	6.34573	6.77084	6.90053	5.46333	6.27844	7.0466	5.92157	6.2209	6.24831	6.54826	6.27745	6.71766	6.53446	6.24002	6.41723	6.65476	6.16742	6.2694
AC135050.1	lncRNA	ENSG00000232748.3	6.409	6.05431	6.71433	5.46333	6.69383	5.46333	6.13098	6.64933	6.47266	6.19229	6.27745	5.84116	6.38443	6.05947	6.23717	6.47493	6.33683	6.3235
AC135050.2	protein_coding	ENSG00000255439.6	7.01709	7.45964	7.96691	7.27331	7.15768	8.41788	7.45318	8.27293	7.62384	7.37936	7.71212	7.84491	7.46005	7.34423	7.76344	7.69506	7.44922	7.18524
AC135050.3	lncRNA	ENSG00000260911.2	5.46333	5.80612	5.46333	5.46333	5.46333	5.46333	5.63716	5.74271	5.46333	5.95762	5.46333	5.46333	5.46333	5.69003	5.46333	5.68324	5.46333	5.46333
AC135050.4	lncRNA	ENSG00000261124.1	5.46333	5.706	5.46333	5.46333	5.46333	5.46333	5.46333	5.46333	5.46333	5.46333	5.46333	5.46333	5.46333	5.46333	5.46333	5.90188	5.46333	5.46333
AC135050.5	lncRNA	ENSG00000262766.1	5.81399	6.05431	5.46333	5.46333	5.77492	5.46333	6.0856	5.80523	5.91108	5.84695	6.00579	5.77212	6.10285	6.01581	5.76993	6.27615	5.7978	6.17978
AC135050.6	lncRNA	ENSG00000278133.1	6.67062	6.7098	6.25378	6.76599	6.97038	6.94068	6.85366	6.7206	6.51768	7.1199	6.19895	6.97126	7.0593	6.7616	6.565	7.00628	6.83346	6.73156
AC135050.7	TEC	ENSG00000280160.1	6.23995	6.32639	6.51379	5.68462	6.18786	5.46333	5.95292	6.43419	6.07432	6.2834	6.17066	6.18145	6.25744	6.05947	6.03427	5.90188	6.0401	5.9949
AC135068.2	IG_V_gene	ENSG00000278263.2	5.71159	5.46333	5.46333	5.46333	5.68387	5.77441	5.98231	5.74271	5.46333	5.77686	6.11009	5.46333	5.8916	5.69003	5.68033	5.68324	5.87251	5.46333
AC135068.8	IG_V_gene	ENSG00000281179.1	6.1596	6.22282	7.1237	7.11567	6.47774	6.08195	5.98231	6.26862	5.96343	6.2543	6.30183	6.8884	5.76672	6.43407	6.565	6.21724	6.72138	6.48829
AC135166.1	lncRNA	ENSG00000253286.6	5.46333	5.46333	5.46333	5.46333	5.46333	5.46333	5.63716	5.46333	5.46333	5.46333	5.46333	5.46333	5.46333	5.46333	5.46333	5.46333	5.46333	5.46333
AC135178.3	protein_coding	ENSG00000263809.1	6.11541	5.46333	5.46333	5.68462	5.46333	5.46333	6.03641	6.01951	5.98758	5.46333	5.46333	5.46333	5.46333	5.46333	5.46333	5.46333	5.46333	5.46333
AC135178.4	lncRNA	ENSG00000265749.6	5.46333	5.46333	5.46333	5.46333	5.46333	5.46333	5.76404	5.80523	5.46333	5.46333	5.46333	5.46333	5.8916	5.46333	5.68033	5.68324	5.46333	5.46333
AC135178.6	lncRNA	ENSG00000269947.1	5.46333	5.46333	5.46333	5.46333	5.46333	5.46333	5.92157	6.05279	5.88237	5.68525	5.6694	5.77212	5.46333	5.46333	5.46333	5.77403	5.46333	5.89817
AC135279.2	processed_pseudogene	ENSG00000255566.1	5.95804	5.80612	5.46333	5.46333	5.46333	5.46333	5.76404	5.74271	5.88237	5.46333	5.46333	5.68189	5.67806	5.46333	5.46333	5.46333	5.93529	5.77139
AC135279.4	lncRNA	ENSG00000277895.1	5.46333	5.80612	5.46333	5.46333	5.95458	5.46333	5.76404	5.66104	5.73821	6.12395	5.92256	5.68189	5.76672	5.69003	5.46333	5.77403	5.99042	5.89817
AC135506.1	unprocessed_pseudogene	ENSG00000270441.1	5.46333	5.46333	5.46333	5.46333	5.95458	5.46333	5.46333	5.46333	5.46333	5.46333	5.46333	5.68189	5.46333	5.46333	5.76993	5.46333	5.7001	5.9949
AC135507.1	lncRNA	ENSG00000272182.1	6.46778	6.10093	5.96697	5.46333	6.15478	5.46333	6.0856	5.90404	6.16713	6.41428	6.17066	6.40034	6.10285	6.30061	6.17644	6.21724	6.08563	6.34919
AC135586.1	processed_pseudogene	ENSG00000256108.1	5.46333	5.46333	5.46333	5.46333	5.46333	5.46333	5.63716	5.46333	5.46333	5.46333	5.46333	5.46333	5.46333	5.46333	5.46333	5.46333	5.46333	5.46333
AC135721.1	transcribed_processed_pseudogene	ENSG00000267681.1	5.46333	5.46333	5.46333	5.46333	5.46333	5.46333	5.63716	5.90404	5.46333	5.68525	5.87442	5.46333	6.13685	5.46333	5.46333	5.68324	5.46333	5.46333
AC135803.1	lncRNA	ENSG00000272864.1	6.01576	5.94697	5.46333	5.46333	5.46333	5.46333	5.63716	5.46333	5.81784	5.46333	5.46333	5.46333	5.46333	5.46333	5.46333	5.46333	5.46333	5.46333
AC135893.1	lncRNA	ENSG00000286755.1	5.46333	5.46333	5.46333	5.46333	5.46333	5.46333	5.46333	5.46333	5.62219	5.46333	5.46333	5.46333	5.46333	5.46333	5.46333	5.46333	5.7978	5.46333
AC135977.1	processed_pseudogene	ENSG00000226268.3	5.46333	5.46333	5.46333	5.46333	5.46333	5.46333	5.70901	5.85782	5.46333	5.46333	5.46333	5.68189	5.83457	5.46333	5.46333	5.77403	5.46333	5.46333
AC136285.3	lncRNA	ENSG00000285527.1	5.46333	5.706	5.46333	5.46333	5.46333	5.46333	5.46333	5.46333	5.46333	5.46333	5.46333	5.46333	5.46333	5.46333	5.46333	5.77403	5.46333	5.46333
AC136297.1	lncRNA	ENSG00000287935.1	5.46333	5.94697	5.46333	5.46333	5.77492	5.46333	5.81035	5.74271	5.68788	5.77686	6.00579	5.46333	5.94172	6.05947	5.94675	5.84349	6.12787	5.46333
AC136428.1	protein_coding	ENSG00000259680.5	5.46333	5.46333	5.46333	5.46333	5.46333	5.46333	5.46333	5.46333	5.46333	5.46333	5.6694	5.46333	5.46333	5.46333	5.46333	5.46333	5.46333	5.46333
AC136431.2	lncRNA	ENSG00000287905.1	5.46333	5.46333	5.46333	5.46333	5.46333	5.46333	5.46333	5.46333	5.46333	5.46333	5.46333	5.46333	5.46333	5.46333	5.46333	5.68324	5.46333	5.46333
AC136443.1	unprocessed_pseudogene	ENSG00000254609.1	5.46333	5.46333	5.46333	5.46333	5.46333	5.46333	5.46333	5.46333	5.46333	5.77686	5.46333	5.46333	5.46333	5.46333	5.46333	5.46333	5.46333	5.46333
AC136443.3	lncRNA	ENSG00000257264.5	5.46333	5.46333	6.17206	5.46333	5.46333	5.46333	5.46333	5.90404	5.73821	5.46333	5.46333	5.46333	5.46333	5.46333	5.68033	5.46333	5.46333	5.46333
AC136469.2	TEC	ENSG00000279827.1	5.95804	5.46333	5.46333	5.46333	5.46333	5.46333	5.46333	5.80523	5.78057	5.77686	5.46333	5.46333	5.46333	5.46333	5.76993	5.46333	5.46333	5.77139
AC136475.1	lncRNA	ENSG00000251661.3	5.46333	5.706	5.46333	5.46333	5.46333	5.46333	5.70901	5.46333	5.62219	5.68525	5.6694	5.77212	5.76672	5.7836	5.83849	5.68324	5.87251	5.68137
AC136475.10	processed_pseudogene	ENSG00000277290.1	5.46333	5.94697	5.46333	5.46333	5.46333	5.46333	5.63716	5.46333	5.73821	5.77686	5.46333	5.46333	5.67806	5.46333	5.46333	5.46333	5.46333	5.9949
AC136475.2	lncRNA	ENSG00000254910.1	5.46333	5.706	6.21413	5.46333	5.46333	5.46333	5.46333	5.46333	5.938	5.68525	5.92256	5.46333	5.46333	5.46333	5.46333	5.68324	5.7001	5.77139
AC136475.5	lncRNA	ENSG00000255328.1	5.46333	5.46333	5.46333	5.46333	5.46333	5.46333	5.63716	5.46333	5.46333	5.77686	5.87442	5.46333	5.46333	5.85518	5.46333	5.46333	5.7978	5.89817
AC136475.6	processed_pseudogene	ENSG00000255533.1	5.46333	5.46333	5.46333	5.46333	5.46333	5.46333	5.46333	5.46333	5.46333	5.46333	5.46333	5.46333	5.8916	5.46333	5.46333	5.46333	5.46333	5.46333
AC136475.7	lncRNA	ENSG00000270030.1	5.46333	5.46333	5.46333	5.46333	5.46333	5.46333	5.46333	5.46333	5.46333	5.68525	5.46333	5.46333	5.46333	5.46333	5.46333	5.46333	5.46333	5.46333
AC136475.9	lncRNA	ENSG00000270972.1	5.46333	5.46333	5.46333	5.46333	5.46333	5.46333	5.46333	5.46333	5.62219	5.46333	5.46333	5.46333	5.46333	5.46333	5.46333	5.46333	5.46333	5.46333
AC136601.1	lncRNA	ENSG00000253698.1	5.46333	5.46333	5.46333	5.46333	5.84458	5.46333	5.46333	5.46333	5.46333	5.46333	5.46333	5.46333	5.46333	5.46333	5.46333	5.46333	5.46333	5.46333
AC136603.1	TEC	ENSG00000280115.1	5.46333	5.46333	5.46333	5.46333	5.46333	5.46333	5.46333	5.46333	5.46333	5.84695	5.46333	5.46333	5.83457	5.46333	5.46333	5.46333	5.46333	5.46333
AC136624.2	lncRNA	ENSG00000262848.1	5.81399	6.14418	5.46333	5.46333	5.46333	5.46333	5.85108	5.94573	5.62219	5.95762	5.6694	5.95019	6.10285	5.46333	5.76993	5.68324	5.7001	6.076
AC136628.3	processed_pseudogene	ENSG00000253520.1	5.46333	5.46333	5.46333	5.46333	5.90314	5.46333	5.46333	5.46333	5.46333	5.84695	5.46333	5.84116	5.46333	5.46333	5.46333	5.46333	5.46333	5.46333
AC136632.1	transcribed_processed_pseudogene	ENSG00000218227.3	5.95804	5.706	5.71611	5.46333	5.68387	5.46333	6.03641	5.98398	5.78057	6.00427	5.87442	5.68189	5.46333	6.1	5.46333	5.77403	5.46333	5.46333
AC136777.2	processed_pseudogene	ENSG00000254104.2	5.46333	5.46333	5.46333	5.46333	5.46333	5.46333	5.46333	5.46333	5.46333	5.46333	5.46333	5.46333	5.46333	5.46333	5.46333	5.68324	5.46333	5.46333
AC136944.2	lncRNA	ENSG00000261200.1	5.71159	5.80612	5.46333	5.46333	6.18786	5.46333	5.63716	5.46333	5.46333	5.46333	5.46333	5.46333	5.46333	5.46333	5.68033	5.77403	5.46333	5.46333
AC137549.1	processed_pseudogene	ENSG00000251014.1	5.46333	5.80612	5.46333	5.46333	5.46333	5.46333	5.63716	5.46333	5.46333	5.68525	5.6694	5.46333	5.46333	5.46333	5.46333	5.68324	5.7001	5.46333
AC137561.1	lncRNA	ENSG00000287074.1	6.06776	5.46333	6.02572	5.46333	5.46333	5.46333	5.70901	5.46333	5.62219	5.68525	5.96597	5.77212	6.36064	5.69003	5.68033	5.46333	5.7978	5.46333
AC137630.1	lncRNA	ENSG00000223343.1	5.46333	5.46333	5.46333	5.46333	5.46333	6.89823	5.95292	5.90404	5.68788	5.90586	5.46333	5.8992	5.76672	5.46333	5.46333	5.68324	5.7001	5.94904
AC137630.2	lncRNA	ENSG00000235236.1	5.46333	5.94697	5.46333	5.46333	5.46333	5.46333	5.46333	5.66104	5.46333	5.90586	5.46333	5.8992	5.46333	5.46333	6.03427	5.99942	5.7001	5.46333
AC137630.3	lncRNA	ENSG00000272434.1	5.46333	5.706	5.46333	5.46333	6.04348	5.46333	5.92157	5.80523	5.73821	6.12395	6.11009	6.29887	6.45195	5.91534	6.03427	6.21724	5.7978	5.68137
AC137630.5	unitary_pseudogene	ENSG00000285416.1	5.46333	5.46333	5.46333	5.46333	5.46333	5.46333	5.46333	5.74271	5.62219	5.46333	5.46333	5.46333	5.46333	5.46333	5.46333	5.46333	5.46333	5.46333
AC137695.2	processed_pseudogene	ENSG00000270773.1	5.46333	5.706	5.46333	5.46333	5.46333	5.46333	5.46333	5.46333	5.46333	5.90586	5.46333	5.46333	5.46333	5.46333	5.46333	5.46333	5.46333	5.46333
AC137695.3	lncRNA	ENSG00000286729.1	5.46333	5.706	6.07863	5.46333	5.46333	5.46333	5.46333	5.66104	5.46333	5.46333	5.46333	5.84116	5.46333	5.46333	5.83849	5.46333	5.46333	5.46333
AC137770.1	lncRNA	ENSG00000250842.1	5.46333	5.46333	5.46333	5.46333	5.46333	5.46333	5.46333	5.46333	5.46333	5.46333	5.46333	5.46333	5.46333	5.46333	5.46333	5.46333	5.46333	5.84027
AC137834.1	protein_coding	ENSG00000258830.1	5.95804	5.46333	5.46333	5.46333	5.46333	5.46333	5.88783	5.46333	6.64082	5.46333	5.46333	5.46333	6.16909	6.87677	5.46333	5.46333	5.46333	5.46333
AC137834.2	lncRNA	ENSG00000276727.1	6.20097	5.88267	5.46333	5.46333	5.68387	5.46333	5.76404	5.85782	5.68788	6.00427	6.11009	5.68189	5.83457	5.96818	5.76993	5.84349	5.87251	6.03696
AC137894.1	lncRNA	ENSG00000254739.1	5.46333	5.46333	5.46333	5.46333	5.46333	5.46333	5.46333	5.46333	5.46333	5.46333	5.46333	5.46333	6.06682	5.46333	5.46333	5.46333	5.46333	5.46333
AC137894.3	lncRNA	ENSG00000288033.1	5.81399	5.46333	5.46333	5.46333	5.46333	5.46333	5.46333	5.46333	5.46333	6.04705	5.46333	5.68189	5.67806	5.7836	5.46333	5.46333	5.7001	5.68137
AC137932.1	lncRNA	ENSG00000260279.4	7.09678	6.41766	6.64394	5.46333	6.24951	7.48634	6.55107	6.60393	6.89485	7.39871	6.37064	6.57253	7.89293	6.96659	6.52522	7.3046	6.30594	7.14032
AC137932.2	lncRNA	ENSG00000261253.2	5.46333	5.46333	5.46333	5.46333	5.46333	5.46333	5.46333	5.46333	5.62219	5.68525	5.46333	5.46333	5.94172	5.46333	5.46333	5.46333	5.46333	5.46333
AC138028.1	lncRNA	ENSG00000182376.2	5.71159	5.46333	6.17206	5.46333	5.46333	5.46333	5.63716	5.46333	5.88237	6.00427	5.46333	5.68189	6.19982	5.69003	5.68033	5.46333	5.7978	6.21095
AC138028.2	lncRNA	ENSG00000224888.4	6.62386	6.32639	7.4014	5.46333	6.33312	5.46333	6.30348	6.35573	6.4004	6.6277	6.19895	6.24258	6.94692	6.48195	5.9924	6.40595	5.7001	6.6269
AC138028.4	lncRNA	ENSG00000260121.1	7.15684	7.03261	7.8399	7.55563	7.39773	5.46333	7.34742	7.29623	7.04265	7.98373	7.02321	7.55005	7.92937	7.25756	7.29305	7.91542	6.74092	7.5208
AC138028.6	lncRNA	ENSG00000278341.1	6.34573	6.18466	6.21413	5.46333	6.11992	5.46333	5.88783	6.37607	6.11315	6.00427	6.11009	6.14866	6.33611	6.3567	5.9924	6.35657	6.20471	6.29694
AC138035.2	lncRNA	ENSG00000250765.6	5.46333	5.46333	5.46333	5.46333	5.46333	5.46333	5.46333	5.85782	5.46333	5.46333	5.46333	5.46333	5.46333	5.69003	5.83849	5.46333	5.7001	5.46333
AC138035.3	processed_pseudogene	ENSG00000274553.1	5.46333	5.46333	5.46333	5.46333	5.46333	5.46333	5.46333	5.46333	5.46333	5.46333	5.46333	5.46333	5.46333	5.46333	5.46333	5.84349	5.46333	5.46333
AC138089.1	lncRNA	ENSG00000229255.1	5.46333	5.46333	5.46333	5.46333	5.46333	5.46333	5.46333	5.46333	5.46333	5.46333	5.46333	5.77212	5.46333	5.85518	5.68033	5.46333	5.46333	5.46333
AC138123.2	lncRNA	ENSG00000257746.2	5.46333	5.46333	5.46333	5.46333	5.84458	5.46333	5.46333	5.46333	5.46333	5.46333	5.46333	5.46333	5.46333	5.46333	5.46333	5.46333	5.46333	5.89817
AC138150.2	lncRNA	ENSG00000267288.2	5.46333	6.259	6.59402	5.46333	6.6396	5.46333	5.70901	5.74271	6.03269	6.12395	6.00579	5.95019	5.46333	5.85518	6.07313	5.99942	6.42286	5.46333
AC138207.4	lncRNA	ENSG00000264456.1	5.89228	6.00344	6.17206	5.46333	5.90314	5.46333	5.85108	5.90404	5.91108	6.46126	5.92256	6.14866	5.98691	6.13795	5.89612	5.77403	5.7001	6.21095
AC138207.6	transcribed_unprocessed_pseudogene	ENSG00000265798.6	5.46333	5.46333	5.46333	5.46333	5.46333	5.46333	5.46333	5.46333	5.46333	5.46333	5.6694	5.46333	5.67806	5.46333	5.46333	5.46333	5.46333	5.46333
AC138207.7	lncRNA	ENSG00000266340.1	5.46333	5.46333	6.02572	5.46333	5.46333	5.46333	5.46333	5.80523	5.46333	5.68525	5.46333	5.8992	5.46333	5.7836	5.46333	5.46333	5.46333	5.89817
AC138207.8	transcribed_unprocessed_pseudogene	ENSG00000266865.6	5.46333	5.88267	5.46333	5.46333	5.90314	5.46333	5.46333	5.74271	5.62219	5.46333	5.6694	5.95019	5.67806	5.46333	5.76993	5.46333	5.7978	5.77139
AC138230.1	lncRNA	ENSG00000255237.1	5.46333	5.46333	5.46333	5.46333	5.46333	5.46333	5.85108	5.66104	5.68788	5.46333	5.46333	5.84116	5.46333	5.46333	5.46333	5.46333	5.46333	5.46333
AC138305.3	TEC	ENSG00000279225.1	5.46333	5.46333	5.46333	5.46333	5.46333	5.46333	5.46333	5.46333	5.62219	5.46333	5.46333	5.46333	5.46333	5.46333	5.46333	5.46333	5.46333	5.46333
AC138356.1	lncRNA	ENSG00000183154.1	5.71159	5.80612	6.17206	6.79848	5.95458	5.46333	5.88783	5.66104	6.07432	6.00427	5.81965	5.77212	6.13685	5.69003	5.89612	5.90188	5.46333	5.89817
AC138356.2	processed_pseudogene	ENSG00000233170.4	5.81399	5.706	5.46333	5.46333	6.04348	5.46333	5.70901	5.66104	5.73821	5.77686	5.6694	5.68189	5.46333	6.17374	5.46333	5.68324	5.46333	5.68137
AC138356.3	lncRNA	ENSG00000253181.2	5.46333	5.46333	5.46333	5.46333	5.77492	5.46333	5.46333	5.46333	5.46333	5.46333	5.46333	5.46333	5.46333	5.46333	5.46333	5.46333	5.46333	5.46333
AC138392.1	processed_pseudogene	ENSG00000219201.4	5.81399	5.46333	5.46333	5.46333	5.46333	5.46333	5.76404	5.46333	5.62219	5.68525	5.46333	5.68189	5.46333	5.69003	5.46333	5.95318	5.46333	5.46333
AC138393.3	lncRNA	ENSG00000278467.1	6.11541	5.88267	5.46333	5.46333	5.46333	5.46333	5.95292	5.80523	5.85148	6.31139	5.6694	5.46333	6.13685	5.96818	5.83849	5.84349	5.46333	5.94904
AC138409.1	processed_pseudogene	ENSG00000215156.5	5.81399	6.00344	5.82036	5.46333	6.11992	5.46333	5.76404	5.85782	6.16713	6.99256	5.6694	5.8992	7.09444	5.96818	5.46333	6.18581	5.46333	5.89817
AC138409.3	lncRNA	ENSG00000286543.1	5.46333	5.88267	5.46333	5.46333	5.84458	5.46333	5.46333	5.46333	5.68788	5.68525	5.46333	5.46333	5.46333	5.7836	5.46333	5.46333	5.7001	5.68137
AC138466.2	processed_pseudogene	ENSG00000256804.1	5.46333	5.46333	5.46333	5.46333	5.46333	5.46333	5.76404	5.46333	5.73821	5.46333	5.46333	5.46333	6.02835	5.46333	5.46333	5.46333	5.46333	5.46333
AC138466.4	TEC	ENSG00000279480.1	5.46333	5.46333	5.46333	5.46333	5.46333	5.46333	5.63716	5.46333	5.46333	5.46333	5.46333	5.46333	5.46333	5.46333	5.76993	5.46333	5.46333	5.46333
AC138466.5	TEC	ENSG00000279640.1	5.89228	5.706	5.71611	5.46333	5.77492	5.46333	5.76404	5.46333	5.88237	6.12395	5.96597	6.07744	6.16909	5.46333	5.68033	6.04183	5.7001	5.84027
AC138470.1	TEC	ENSG00000279103.1	5.95804	5.46333	5.46333	5.46333	5.84458	5.46333	5.70901	5.66104	5.88237	6.08676	5.46333	5.46333	5.94172	5.91534	5.94675	5.90188	5.7001	5.84027
AC138470.2	lncRNA	ENSG00000287035.1	5.46333	5.706	5.46333	5.46333	5.46333	5.46333	5.46333	5.66104	5.46333	5.46333	5.6694	5.46333	5.46333	5.46333	5.46333	5.46333	5.46333	5.77139
AC138473.1	processed_pseudogene	ENSG00000270679.1	5.46333	5.46333	5.46333	5.46333	5.46333	5.46333	5.46333	5.46333	5.73821	5.46333	5.46333	5.46333	5.46333	5.46333	5.46333	5.46333	5.46333	5.68137
AC138517.1	processed_pseudogene	ENSG00000249689.1	5.46333	5.46333	5.46333	5.46333	5.46333	5.46333	5.46333	5.46333	5.46333	5.46333	5.46333	5.46333	5.46333	5.46333	5.46333	5.77403	5.46333	5.46333
AC138627.1	lncRNA	ENSG00000261404.7	5.71159	6.00344	5.46333	5.46333	5.90314	5.46333	5.46333	5.46333	5.62219	5.46333	5.46333	5.46333	5.46333	6.01581	5.46333	5.84349	5.46333	5.46333
AC138649.1	lncRNA	ENSG00000274253.5	5.46333	5.46333	5.46333	5.46333	6.00095	5.46333	5.46333	5.66104	5.73821	5.46333	5.46333	5.68189	5.46333	5.46333	5.46333	5.46333	5.46333	5.46333
AC138696.1	protein_coding	ENSG00000264668.2	6.23995	6.77084	5.46333	5.46333	7.1106	5.46333	5.46333	5.94573	6.03269	6.15902	6.79866	6.07744	5.46333	5.46333	6.26566	6.21724	6.63915	6.42163
AC138696.2	lncRNA	ENSG00000272172.1	5.46333	5.46333	5.46333	5.46333	5.46333	5.46333	5.63716	5.66104	5.46333	5.46333	5.46333	5.46333	5.46333	5.46333	5.46333	5.46333	5.46333	5.46333
AC138749.1	unprocessed_pseudogene	ENSG00000227717.4	5.46333	5.46333	5.46333	5.46333	5.68387	5.46333	5.46333	5.46333	5.46333	5.46333	5.46333	5.46333	5.46333	5.46333	5.46333	5.46333	5.46333	5.46333
AC138776.1	transcribed_unprocessed_pseudogene	ENSG00000286406.1	5.46333	5.46333	5.46333	5.46333	5.77492	5.46333	5.63716	5.46333	5.46333	5.46333	5.46333	5.46333	5.46333	5.46333	5.46333	5.46333	5.46333	5.46333
AC138811.2	protein_coding	ENSG00000260342.2	5.46333	5.46333	5.46333	5.46333	5.46333	5.46333	5.70901	5.46333	5.46333	6.2543	5.46333	5.46333	5.46333	5.46333	5.46333	5.46333	5.46333	5.46333
AC138866.2	unprocessed_pseudogene	ENSG00000254701.3	6.01576	6.05431	5.96697	5.46333	6.27844	5.46333	5.46333	6.26862	6.32118	5.90586	5.75451	6.03831	5.46333	5.85518	5.46333	5.84349	5.46333	6.55026
AC138894.1	protein_coding	ENSG00000261832.6	6.62386	7.76086	5.90005	5.46333	6.11992	5.46333	6.25057	5.94573	5.938	5.77686	5.46333	5.99616	5.67806	6.40908	5.46333	5.95318	5.46333	6.3235
AC138894.3	processed_pseudogene	ENSG00000271623.1	5.46333	5.46333	5.46333	5.46333	5.46333	5.46333	5.46333	5.46333	5.85148	5.46333	5.46333	5.46333	5.46333	5.46333	5.46333	5.46333	5.46333	5.46333
AC138904.1	lncRNA	ENSG00000246465.1	5.46333	5.46333	5.46333	5.46333	5.46333	5.46333	5.63716	5.74271	5.96343	5.46333	5.46333	5.46333	5.83457	5.46333	5.46333	5.46333	5.46333	5.46333
AC138904.3	lncRNA	ENSG00000283662.1	5.46333	5.46333	5.46333	5.46333	5.46333	5.46333	5.46333	5.66104	5.46333	5.46333	5.46333	5.46333	5.46333	5.46333	5.46333	5.46333	5.46333	5.46333
AC138907.2	lncRNA	ENSG00000260845.1	5.46333	5.46333	5.46333	5.46333	5.68387	5.46333	5.46333	5.46333	5.46333	5.46333	5.46333	5.46333	5.46333	5.46333	5.46333	5.46333	5.46333	5.46333
AC138907.8	TEC	ENSG00000278950.1	5.81399	5.46333	5.46333	5.46333	5.46333	5.46333	5.46333	5.46333	5.46333	5.90586	5.46333	5.46333	5.98691	5.46333	5.46333	5.46333	5.46333	5.68137
AC138915.3	lncRNA	ENSG00000261541.1	5.71159	5.46333	5.46333	5.46333	5.77492	5.46333	5.46333	5.46333	5.46333	5.46333	5.46333	5.46333	5.46333	5.46333	5.46333	5.46333	5.46333	5.46333
AC138932.1	transcribed_unprocessed_pseudogene	ENSG00000183458.14	10.0402	9.52645	10.2596	8.96985	9.06616	9.52618	9.51431	9.6843	9.61571	9.55844	9.06695	9.0384	10.2275	9.86774	8.80053	9.41602	8.65313	9.91376
AC138932.2	lncRNA	ENSG00000258354.1	5.46333	5.46333	5.46333	5.46333	5.68387	5.46333	5.63716	5.46333	5.68788	5.84695	5.46333	5.46333	5.67806	5.7836	5.76993	5.68324	5.87251	5.68137
AC138932.3	processed_pseudogene	ENSG00000261819.1	5.81399	5.88267	6.48539	5.46333	6.00095	5.46333	5.46333	5.94573	6.01062	6.12395	5.96597	6.03831	6.53446	5.96818	5.76993	5.46333	5.87251	5.84027
AC138932.5	lncRNA	ENSG00000275910.1	5.46333	5.46333	5.46333	5.46333	5.77492	5.46333	5.63716	5.66104	5.81784	5.90586	5.46333	5.84116	5.46333	5.96818	5.46333	5.46333	5.46333	5.84027
AC138951.2	TEC	ENSG00000279107.1	5.46333	5.46333	5.46333	5.46333	5.46333	5.46333	5.63716	5.46333	5.46333	5.95762	5.6694	5.46333	5.94172	5.46333	5.46333	5.46333	5.46333	5.46333
AC138956.1	lncRNA	ENSG00000250909.1	5.71159	5.46333	5.46333	5.46333	5.46333	5.46333	5.46333	5.66104	5.62219	5.84695	5.46333	5.68189	5.46333	5.7836	5.46333	5.46333	5.46333	6.11257
AC138956.2	lncRNA	ENSG00000251414.1	5.46333	5.706	5.46333	5.46333	5.68387	5.46333	5.46333	5.74271	5.78057	5.90586	5.6694	5.68189	5.46333	5.46333	5.68033	5.68324	5.7001	5.68137
AC138965.2	lncRNA	ENSG00000250820.1	5.46333	5.46333	5.46333	5.46333	5.46333	5.46333	5.46333	5.46333	5.68788	5.46333	5.46333	5.46333	5.46333	5.46333	5.46333	5.46333	5.7978	5.68137
AC138965.3	TEC	ENSG00000280068.1	5.46333	5.46333	5.46333	5.46333	5.46333	5.46333	5.46333	5.46333	5.62219	5.46333	5.46333	5.46333	5.46333	5.46333	5.46333	5.46333	5.46333	5.46333
AC138969.1	protein_coding	ENSG00000183889.12	10.1341	10.3831	10.3867	9.49594	9.87244	10.9037	10.0293	10.3002	10.1478	9.7233	9.89991	10.4808	9.78955	10.1969	9.97777	9.82285	9.54652	10.3186
AC138969.2	unprocessed_pseudogene	ENSG00000227827.3	7.74173	6.35798	7.97496	7.49516	5.46333	6.54013	7.68939	6.37607	6.80873	7.48227	6.11009	6.35123	8.2341	6.24002	6.58426	8.08808	5.99042	6.24078
AC138969.3	lncRNA	ENSG00000257366.1	5.46333	5.46333	5.46333	5.46333	5.68387	5.46333	5.63716	5.46333	5.68788	5.84695	5.46333	5.46333	5.67806	5.7836	5.46333	5.68324	5.87251	5.46333
AC139019.1	lncRNA	ENSG00000286535.1	6.06776	6.38836	5.46333	5.46333	6.4553	6.35765	5.98231	5.85782	6.18416	6.2834	6.47376	6.29887	6.06682	6.17374	6.03427	6.08119	6.72138	6.37406
AC139099.1	lncRNA	ENSG00000262094.1	5.81399	5.706	5.46333	5.46333	5.68387	5.46333	5.76404	6.05279	5.78057	5.68525	6.00579	5.8992	5.46333	5.7836	5.46333	5.46333	5.87251	5.46333
AC139099.2	lncRNA	ENSG00000262898.3	5.46333	5.46333	5.46333	5.46333	5.84458	5.46333	5.46333	5.80523	5.46333	5.46333	5.81965	5.46333	5.46333	5.46333	5.46333	5.46333	5.46333	5.46333
AC139100.1	lncRNA	ENSG00000267251.2	5.46333	5.46333	5.46333	5.46333	5.46333	5.46333	5.63716	5.46333	5.81784	5.46333	5.46333	5.46333	5.46333	5.46333	5.46333	5.46333	5.46333	5.46333
AC139100.2	lncRNA	ENSG00000278000.1	5.46333	5.88267	5.46333	5.46333	5.68387	5.46333	5.98231	6.01951	6.21698	5.68525	5.75451	5.84116	5.46333	5.96818	5.83849	5.77403	5.46333	5.84027
AC139103.1	processed_pseudogene	ENSG00000255000.1	5.46333	5.46333	5.46333	5.46333	5.46333	5.46333	5.63716	5.46333	5.62219	5.46333	5.46333	5.46333	5.46333	5.46333	5.46333	5.46333	5.46333	5.46333
AC139149.1	lncRNA	ENSG00000229848.1	5.46333	5.46333	5.46333	5.46333	5.46333	5.46333	5.63716	5.46333	5.85148	6.00427	5.46333	5.77212	5.67806	6.01581	5.68033	5.46333	5.7978	6.2694
AC139256.1	transcribed_processed_pseudogene	ENSG00000260735.2	5.81399	6.00344	6.25378	6.91932	6.08295	5.46333	5.92157	5.94573	6.27832	6.12395	5.75451	5.84116	6.40755	6.24002	5.9924	6.04183	6.0401	6.44443
AC139272.1	processed_pseudogene	ENSG00000288349.1	5.89228	5.46333	5.46333	5.46333	5.68387	6.99488	5.88783	5.98398	6.11315	6.54826	5.46333	5.95019	5.46333	5.69003	5.89612	5.99942	5.46333	5.46333
AC139426.3	processed_pseudogene	ENSG00000271078.1	5.95804	5.46333	5.46333	5.46333	5.46333	5.46333	5.46333	5.46333	5.46333	5.46333	5.46333	5.46333	5.46333	5.46333	5.46333	5.46333	5.46333	5.46333
AC139451.1	processed_pseudogene	ENSG00000244730.1	5.46333	5.46333	5.46333	5.46333	5.46333	5.46333	5.46333	5.66104	5.46333	5.46333	5.46333	5.46333	5.46333	5.46333	5.46333	5.46333	5.46333	5.46333
AC139491.3	lncRNA	ENSG00000250992.2	5.46333	5.706	5.46333	5.46333	5.84458	5.46333	5.46333	5.46333	5.46333	5.46333	5.46333	5.46333	5.46333	5.46333	5.46333	5.46333	5.46333	5.46333
AC139491.6	transcribed_unprocessed_pseudogene	ENSG00000283559.2	5.46333	5.46333	5.46333	5.46333	5.46333	5.46333	5.46333	5.66104	5.46333	5.46333	5.46333	5.46333	5.46333	5.69003	5.46333	5.46333	5.46333	5.46333
AC139491.7	protein_coding	ENSG00000285476.1	5.46333	5.46333	5.46333	5.46333	5.46333	5.46333	5.46333	5.46333	5.62219	5.46333	5.46333	5.68189	5.46333	5.46333	5.46333	5.46333	5.46333	5.46333
AC139491.8	lncRNA	ENSG00000287579.1	5.46333	5.46333	5.46333	5.46333	5.46333	5.46333	5.46333	5.46333	5.46333	5.46333	5.46333	5.46333	5.46333	5.46333	5.46333	5.68324	5.46333	5.46333
AC139495.1	unprocessed_pseudogene	ENSG00000248769.1	5.81399	5.706	5.46333	5.46333	5.46333	5.46333	5.46333	5.46333	5.46333	5.46333	5.46333	5.46333	5.67806	5.91534	5.46333	5.46333	5.46333	5.46333
AC139495.2	unprocessed_pseudogene	ENSG00000250138.4	5.71159	6.41766	6.17206	5.46333	6.00095	5.46333	5.46333	5.85782	5.88237	6.22399	6.19895	5.8992	5.83457	6.24002	5.46333	5.46333	6.27374	6.11257
AC139713.1	transcribed_processed_pseudogene	ENSG00000248924.2	5.46333	5.46333	5.46333	5.46333	5.46333	5.46333	5.46333	5.46333	5.73821	5.46333	5.46333	5.46333	5.46333	5.46333	5.46333	5.46333	5.46333	5.46333
AC139768.1	lncRNA	ENSG00000278126.1	6.27691	6.62216	6.39412	5.46333	6.11992	7.16665	5.95292	5.85782	6.23282	6.52729	6.37064	6.44668	6.13685	6.1	6.03427	6.30391	6.42286	6.24078
AC139769.1	transcribed_unprocessed_pseudogene	ENSG00000233836.7	6.11541	5.80612	5.46333	5.46333	6.08295	5.46333	5.98231	5.80523	5.78057	5.46333	5.46333	5.68189	5.46333	5.85518	5.68033	5.68324	5.99042	5.46333
AC139769.2	lncRNA	ENSG00000267924.1	5.46333	5.46333	5.46333	5.46333	5.46333	5.46333	5.46333	5.46333	5.62219	5.46333	5.46333	5.46333	5.46333	5.46333	5.46333	5.46333	5.46333	5.46333
AC139783.1	processed_pseudogene	ENSG00000250767.1	5.81399	6.00344	5.46333	5.46333	5.90314	5.46333	5.46333	5.66104	5.46333	5.46333	5.46333	5.46333	5.8916	5.46333	5.94675	5.46333	5.7978	5.77139
AC139792.2	TEC	ENSG00000278900.1	5.46333	5.46333	5.46333	5.46333	5.46333	5.46333	5.46333	5.46333	5.62219	5.46333	5.46333	5.46333	5.46333	5.46333	5.46333	5.46333	5.46333	5.46333
AC139795.2	lncRNA	ENSG00000247679.3	7.11209	6.6886	7.00898	6.71527	6.90041	6.63777	6.81554	6.81267	7.19697	7.6662	7.13103	7.24288	7.67986	7.0363	7.43454	7.01927	6.72138	7.00714
AC139795.3	lncRNA	ENSG00000272459.1	5.46333	5.706	6.51379	5.46333	5.84458	5.46333	5.92157	5.74271	5.73821	5.46333	5.96597	5.77212	5.67806	5.7836	6.03427	6.11806	5.87251	5.68137
AC139834.1	lncRNA	ENSG00000285204.1	5.46333	5.46333	5.46333	5.46333	5.46333	5.46333	5.46333	5.80523	5.78057	5.77686	5.6694	5.77212	5.8916	5.7836	5.46333	5.46333	5.7978	5.46333
AC139887.3	lncRNA	ENSG00000260262.1	5.46333	5.706	5.46333	5.46333	5.46333	5.46333	5.46333	5.46333	5.46333	5.46333	5.46333	5.46333	5.46333	5.46333	5.46333	5.46333	5.46333	5.46333
AC139887.4	lncRNA	ENSG00000272588.1	5.89228	6.05431	5.46333	5.46333	5.95458	5.46333	5.76404	5.80523	5.73821	6.36449	5.96597	5.68189	6.02835	6.05947	5.83849	5.84349	5.7001	5.89817
AC139887.5	lncRNA	ENSG00000286205.1	5.89228	5.46333	5.46333	5.46333	5.46333	5.46333	5.70901	5.66104	5.46333	5.68525	5.6694	5.46333	5.46333	5.46333	5.46333	5.46333	5.46333	5.68137
AC140134.1	lncRNA	ENSG00000285151.1	5.46333	5.46333	5.46333	5.46333	5.46333	5.46333	5.46333	5.80523	5.78057	5.77686	5.6694	5.77212	5.8916	5.7836	5.46333	5.46333	5.7978	5.46333
AC140479.2	processed_pseudogene	ENSG00000230650.1	5.46333	5.46333	5.46333	5.46333	5.46333	5.46333	5.98231	5.74271	6.16713	5.46333	5.46333	5.46333	5.46333	5.46333	5.46333	5.46333	5.46333	5.46333
AC140479.3	transcribed_unprocessed_pseudogene	ENSG00000261760.8	5.71159	5.46333	5.46333	5.46333	5.46333	5.46333	5.46333	5.46333	5.46333	5.46333	5.46333	5.46333	5.46333	5.46333	5.46333	5.46333	5.46333	5.46333
AC140504.1	protein_coding	ENSG00000261130.5	5.46333	5.46333	5.46333	5.46333	5.46333	5.46333	5.46333	5.66104	5.81784	5.77686	5.46333	5.46333	5.46333	5.46333	5.46333	5.46333	5.46333	5.46333
AC140658.1	lncRNA	ENSG00000205452.5	5.46333	5.46333	5.46333	5.46333	5.68387	5.46333	5.46333	5.46333	5.46333	5.46333	5.46333	5.46333	5.46333	5.46333	5.46333	5.46333	5.46333	5.46333
AC140725.1	lncRNA	ENSG00000259553.6	5.46333	5.706	5.46333	5.46333	5.46333	5.46333	5.46333	5.46333	5.62219	5.46333	5.46333	5.46333	5.46333	5.46333	5.46333	5.68324	5.46333	5.46333
AC141002.1	lncRNA	ENSG00000271973.1	5.46333	5.46333	5.46333	5.46333	5.46333	5.46333	5.63716	5.66104	5.73821	5.77686	5.46333	5.46333	5.46333	5.46333	5.46333	5.46333	5.46333	5.46333
AC141424.1	lncRNA	ENSG00000241525.4	5.46333	5.706	5.96697	5.46333	5.46333	5.46333	5.81035	5.85782	5.91108	5.90586	5.46333	5.46333	6.06682	5.46333	5.46333	6.21724	5.46333	5.9949
AC141557.1	unprocessed_pseudogene	ENSG00000256673.1	5.46333	5.46333	5.46333	5.46333	5.46333	5.46333	5.46333	5.46333	5.46333	5.46333	5.46333	5.46333	5.67806	5.46333	5.46333	5.46333	5.46333	5.46333
AC141586.1	transcribed_unprocessed_pseudogene	ENSG00000215154.6	6.819	7.01695	7.21386	7.44095	7.02337	5.46333	7.17671	7.29623	7.19117	8.03796	6.9888	7.07305	8.45522	7.22341	7.13313	6.99314	6.81559	7.05735
AC141586.2	lncRNA	ENSG00000260176.1	5.46333	5.46333	5.90005	5.46333	5.46333	6.35765	5.46333	5.46333	5.46333	5.46333	5.46333	5.46333	6.02835	5.46333	5.46333	5.46333	5.87251	5.46333
AC141586.3	lncRNA	ENSG00000261093.1	5.46333	6.41766	6.54132	6.19027	5.46333	5.46333	5.46333	6.6193	6.26347	5.46333	6.51177	5.46333	6.98563	5.46333	5.46333	5.46333	5.46333	5.46333
AC141586.4	TEC	ENSG00000279057.1	5.46333	5.80612	5.46333	5.46333	5.46333	5.46333	5.46333	5.74271	5.98758	5.46333	5.46333	5.68189	6.06682	6.01581	5.83849	5.99942	5.46333	5.46333
AC141586.5	TEC	ENSG00000279162.1	5.46333	5.88267	5.46333	5.46333	5.84458	5.46333	5.76404	5.74271	5.91108	6.15902	5.75451	5.8992	6.10285	5.96818	5.46333	5.84349	5.7001	5.68137
AC142086.1	lncRNA	ENSG00000214614.3	5.46333	5.88267	5.46333	5.46333	5.46333	5.46333	5.46333	5.46333	5.46333	5.46333	5.46333	5.46333	5.46333	5.46333	5.46333	5.46333	5.46333	5.46333
AC142086.3	processed_pseudogene	ENSG00000260610.1	5.46333	5.46333	5.46333	5.46333	5.68387	5.46333	5.46333	5.46333	5.46333	5.46333	5.46333	5.46333	5.46333	5.46333	5.46333	5.46333	5.46333	5.46333
AC142086.6	unprocessed_pseudogene	ENSG00000277304.1	5.46333	5.46333	5.46333	5.46333	5.46333	5.46333	5.46333	5.46333	5.46333	5.68525	5.46333	5.46333	5.46333	5.46333	5.46333	5.46333	5.46333	5.46333
AC142381.1	unprocessed_pseudogene	ENSG00000223931.2	5.46333	5.46333	5.71611	5.46333	5.46333	5.46333	5.46333	5.66104	5.46333	5.46333	5.46333	5.46333	5.46333	5.46333	5.46333	5.46333	5.46333	5.46333
AC142381.3	transcribed_unprocessed_pseudogene	ENSG00000260628.5	5.46333	5.46333	5.46333	5.46333	5.46333	5.46333	5.46333	5.46333	5.46333	5.46333	5.46333	5.68189	5.46333	5.46333	5.46333	5.46333	5.46333	5.46333
AC142472.1	lncRNA	ENSG00000276728.1	6.64752	6.14418	5.46333	7.0665	6.24951	5.46333	5.81035	5.98398	5.91108	6.64657	6.1411	6.07744	6.62808	6.27094	6.31953	6.18581	6.57258	6.3235
AC144521.1	lncRNA	ENSG00000272477.1	5.46333	5.46333	5.46333	5.46333	5.95458	5.46333	5.46333	5.46333	5.46333	5.46333	5.46333	5.46333	5.46333	5.46333	5.46333	5.46333	5.46333	5.46333
AC144522.1	TEC	ENSG00000279925.1	5.46333	5.46333	5.46333	5.46333	5.46333	5.46333	5.46333	5.46333	5.46333	5.77686	5.46333	5.46333	5.46333	5.46333	5.46333	5.46333	5.46333	5.46333
AC144530.1	processed_pseudogene	ENSG00000234742.1	5.46333	5.706	5.46333	5.46333	5.46333	5.46333	5.63716	5.74271	5.73821	5.46333	5.46333	5.46333	5.46333	5.69003	5.46333	5.84349	5.46333	5.46333
AC144548.1	lncRNA	ENSG00000258210.1	6.27691	6.00344	5.46333	5.46333	6.00095	5.46333	5.92157	5.94573	5.81784	6.2543	5.75451	5.99616	6.49417	6.30061	5.94675	6.27615	5.87251	5.89817
AC144831.1	lncRNA	ENSG00000261888.1	5.81399	5.46333	5.46333	6.56578	6.27844	5.46333	5.46333	5.46333	5.46333	5.46333	5.46333	5.46333	5.46333	5.46333	5.46333	5.46333	5.46333	5.46333
AC144833.1	lncRNA	ENSG00000261426.1	5.46333	5.46333	5.46333	5.46333	5.46333	5.46333	5.46333	5.46333	5.46333	5.46333	5.46333	5.46333	5.46333	5.46333	5.46333	5.68324	5.46333	5.46333
AC145098.1	lncRNA	ENSG00000248996.1	5.71159	5.88267	6.17206	6.66186	5.68387	5.46333	5.95292	5.85782	5.78057	6.4381	5.75451	5.99616	6.64575	5.46333	5.76993	5.99942	5.7978	5.46333
AC145098.2	TEC	ENSG00000279821.1	6.11541	5.46333	6.07863	5.46333	5.68387	5.46333	5.46333	5.74271	5.62219	5.77686	5.46333	5.46333	5.8916	5.91534	5.46333	5.99942	5.46333	5.46333
AC145124.1	lncRNA	ENSG00000255495.1	5.81399	5.46333	5.46333	5.46333	5.84458	5.46333	6.01006	5.66104	5.62219	5.84695	5.46333	5.46333	5.67806	5.46333	5.46333	5.46333	5.7978	5.68137
AC145207.1	lncRNA	ENSG00000235296.1	5.46333	5.46333	5.46333	5.46333	5.46333	5.46333	5.46333	5.66104	5.46333	5.46333	5.46333	5.46333	5.46333	5.46333	5.46333	5.46333	5.46333	5.46333
AC145207.2	lncRNA	ENSG00000262413.1	5.46333	5.46333	5.46333	6.6434	5.46333	5.46333	5.46333	5.46333	5.46333	5.46333	5.46333	5.46333	5.46333	5.46333	5.46333	5.46333	5.46333	5.46333
AC145207.3	lncRNA	ENSG00000262831.1	6.1596	5.80612	5.46333	5.46333	5.77492	5.46333	6.6587	6.14244	5.73821	5.77686	5.81965	5.99616	5.46333	5.46333	5.83849	5.46333	5.7978	5.89817
AC145207.4	lncRNA	ENSG00000263585.1	5.46333	5.46333	5.46333	6.45855	5.46333	5.46333	5.46333	5.46333	5.938	5.46333	5.46333	5.46333	5.46333	5.46333	5.46333	5.46333	5.46333	5.46333
AC145207.5	lncRNA	ENSG00000263731.1	6.20097	6.66695	6.64394	5.46333	6.47774	6.45373	6.87222	6.87383	6.74137	6.54826	6.2261	6.51182	6.68015	6.45834	6.52522	6.53885	6.70145	6.44443
AC145207.6	lncRNA	ENSG00000263859.1	5.46333	5.46333	5.46333	5.46333	5.77492	5.46333	5.46333	5.46333	5.46333	5.46333	5.46333	5.46333	5.46333	5.46333	5.46333	5.46333	5.46333	5.46333
AC145207.8	lncRNA	ENSG00000264769.1	5.46333	5.46333	5.46333	5.46333	5.46333	7.10816	5.46333	5.80523	5.62219	5.68525	5.46333	5.46333	5.83457	6.05947	5.46333	5.46333	5.46333	5.46333
AC145207.9	TEC	ENSG00000278876.1	5.46333	5.706	5.46333	5.46333	5.46333	5.46333	5.70901	5.46333	5.62219	5.46333	5.46333	5.84116	6.06682	5.7836	5.46333	5.46333	5.46333	5.46333
AC145285.1	processed_pseudogene	ENSG00000240634.1	5.89228	5.46333	5.82036	5.46333	5.68387	5.46333	5.46333	5.46333	5.46333	5.84695	5.46333	5.68189	5.67806	5.46333	5.68033	5.46333	5.7001	5.46333
AC145285.2	lncRNA	ENSG00000251417.2	6.37798	6.49991	6.36133	5.46333	6.21937	5.46333	5.92157	6.05279	6.01062	5.95762	6.86579	6.40034	6.6631	6.40908	6.41723	6.2473	6.50087	6.50943
AC145285.3	lncRNA	ENSG00000260796.1	5.46333	5.46333	5.46333	5.46333	5.46333	5.46333	5.46333	5.46333	5.46333	5.68525	5.46333	5.46333	5.46333	5.46333	5.46333	5.46333	5.46333	5.46333
AC145285.5	processed_pseudogene	ENSG00000270424.1	5.95804	5.46333	5.46333	5.46333	5.46333	5.46333	5.63716	5.85782	5.46333	5.90586	5.46333	5.46333	5.46333	5.46333	5.46333	5.84349	5.46333	5.68137
AC145285.6	lncRNA	ENSG00000275807.1	6.20097	6.79041	7.07592	6.73246	6.71127	5.46333	6.38425	6.8	6.70596	7.08314	7.02321	7.03593	6.82192	6.52735	6.8501	6.55919	6.39518	6.73156
AC145343.1	lncRNA	ENSG00000265055.2	5.46333	5.46333	5.46333	5.46333	5.46333	5.46333	5.46333	5.46333	5.46333	5.46333	5.87442	5.77212	5.46333	5.46333	5.46333	5.46333	5.46333	5.46333
AC145350.4	lncRNA	ENSG00000261682.1	5.46333	5.46333	5.46333	5.46333	5.68387	5.46333	5.46333	5.46333	5.46333	5.46333	5.46333	5.46333	5.46333	5.46333	5.46333	5.46333	5.46333	5.46333
AC145423.3	lncRNA	ENSG00000278112.1	5.46333	5.46333	5.46333	5.46333	5.46333	5.46333	5.63716	5.46333	5.46333	5.46333	5.46333	5.46333	5.46333	5.46333	5.46333	5.46333	5.46333	5.46333
AC146507.1	processed_pseudogene	ENSG00000239393.1	5.46333	5.46333	5.46333	5.46333	5.77492	5.46333	5.63716	5.46333	5.46333	5.68525	5.46333	5.46333	5.8916	5.46333	5.46333	5.46333	5.46333	5.46333
AC146507.2	processed_pseudogene	ENSG00000240729.1	5.81399	5.46333	5.46333	5.46333	5.46333	5.46333	5.46333	5.46333	5.46333	5.46333	5.46333	5.46333	5.46333	5.85518	5.46333	5.46333	5.46333	5.46333
AC146507.3	lncRNA	ENSG00000286634.1	5.46333	5.706	5.46333	5.46333	6.15478	5.46333	5.92157	5.98398	5.88237	6.08676	6.00579	5.68189	6.22922	5.46333	5.46333	5.46333	5.99042	5.68137
AC146944.1	unprocessed_pseudogene	ENSG00000196302.5	5.95804	5.46333	5.90005	5.46333	5.46333	5.46333	5.46333	5.46333	5.46333	5.46333	5.6694	5.46333	6.22922	5.46333	5.83849	5.46333	5.46333	5.46333
AC146944.2	unprocessed_pseudogene	ENSG00000253333.1	5.46333	5.46333	5.46333	5.46333	6.18786	5.46333	5.46333	5.46333	5.46333	5.46333	5.92256	5.46333	5.46333	5.69003	5.46333	5.46333	5.7978	5.46333
AC146944.3	lncRNA	ENSG00000269983.1	6.20097	6.35798	6.25378	5.46333	6.43226	5.46333	6.70295	6.35573	6.74137	6.41428	6.47376	6.70065	6.28459	6.50494	6.82039	6.33069	6.36654	6.68061
AC147067.1	lncRNA	ENSG00000244459.2	5.81399	5.46333	5.46333	5.46333	5.95458	5.46333	5.46333	5.46333	5.62219	5.77686	5.6694	5.84116	5.46333	5.46333	5.46333	5.46333	5.7978	5.46333
AC148476.1	lncRNA	ENSG00000274373.1	5.46333	6.10093	5.46333	5.46333	5.46333	5.46333	5.46333	5.46333	5.46333	5.46333	5.46333	5.46333	5.46333	5.46333	5.68033	5.46333	5.46333	5.46333
AC148477.2	lncRNA	ENSG00000256542.2	5.46333	5.46333	5.46333	5.46333	5.46333	5.46333	5.46333	5.46333	5.46333	5.46333	5.46333	5.46333	5.46333	5.46333	5.46333	5.68324	5.46333	5.46333
AC148477.4	lncRNA	ENSG00000277011.1	5.46333	5.46333	5.46333	5.46333	5.46333	5.46333	5.46333	5.46333	5.46333	5.46333	5.46333	5.46333	5.83457	5.46333	5.46333	5.46333	5.46333	5.46333
AC148477.5	TEC	ENSG00000278872.1	5.89228	5.46333	5.46333	5.46333	5.46333	5.46333	5.46333	5.46333	5.46333	5.46333	5.46333	5.46333	5.46333	5.46333	5.46333	5.46333	5.46333	5.46333
AC148477.6	TEC	ENSG00000279023.1	5.46333	5.46333	5.46333	5.46333	5.46333	5.46333	5.46333	5.46333	5.46333	5.46333	5.46333	5.46333	5.46333	5.46333	5.46333	5.84349	5.46333	5.46333
AC152010.1	processed_pseudogene	ENSG00000224931.4	5.46333	5.46333	5.46333	5.46333	5.46333	5.46333	5.46333	5.46333	5.62219	5.46333	5.46333	5.46333	5.46333	5.69003	5.46333	5.77403	5.46333	5.46333
AC156455.1	lncRNA	ENSG00000256546.2	5.46333	5.46333	5.46333	5.46333	5.46333	5.46333	5.63716	6.01951	5.96343	5.46333	5.6694	5.46333	5.46333	5.91534	5.46333	5.46333	5.46333	5.46333
AC183088.2	unprocessed_pseudogene	ENSG00000284834.1	5.46333	5.46333	5.46333	5.46333	5.46333	5.46333	5.46333	5.46333	5.46333	5.46333	5.46333	5.46333	5.67806	5.46333	5.46333	5.46333	5.46333	5.46333
AC188617.1	lncRNA	ENSG00000286710.1	5.46333	5.706	5.46333	5.46333	5.68387	5.46333	5.46333	5.46333	5.46333	5.46333	5.46333	5.46333	5.46333	5.46333	5.46333	5.68324	5.46333	5.46333
AC207130.1	lncRNA	ENSG00000285722.1	5.46333	5.46333	5.46333	5.46333	5.68387	5.46333	5.46333	5.66104	5.46333	5.46333	5.46333	5.46333	5.46333	5.46333	5.46333	5.46333	5.46333	5.46333
AC211429.1	transcribed_unprocessed_pseudogene	ENSG00000242073.2	5.46333	5.46333	5.46333	5.46333	5.46333	5.46333	5.46333	5.80523	5.68788	5.68525	5.46333	5.68189	5.46333	5.69003	5.68033	5.46333	5.46333	5.46333
AC211433.1	lncRNA	ENSG00000232729.8	5.71159	5.88267	5.46333	5.46333	5.46333	5.46333	5.70901	5.46333	6.11315	6.2834	5.6694	5.68189	6.57304	6.05947	5.76993	5.99942	5.46333	5.68137
AC211476.2	lncRNA	ENSG00000272843.1	5.89228	5.46333	5.46333	5.46333	5.46333	5.46333	5.63716	5.46333	5.73821	5.77686	5.87442	5.46333	6.13685	5.91534	5.76993	5.77403	5.7001	6.076
AC211476.4	lncRNA	ENSG00000275976.5	5.89228	5.80612	5.46333	5.46333	5.77492	5.46333	5.46333	5.46333	5.46333	5.46333	5.46333	5.46333	5.46333	5.7836	5.46333	5.46333	5.46333	5.46333
AC211476.5	unprocessed_pseudogene	ENSG00000277125.1	5.89228	5.94697	5.96697	5.46333	6.04348	5.46333	5.92157	5.80523	6.01062	6.04705	6.04277	6.11409	5.46333	5.46333	5.94675	5.46333	5.7978	5.46333
AC211476.6	lncRNA	ENSG00000285702.1	6.20097	6.00344	5.46333	5.46333	6.27844	5.46333	6.0856	6.01951	6.14964	6.36449	6.25223	6.27127	6.25744	5.91534	6.26566	6.04183	5.7001	6.14706
AC211476.7	lncRNA	ENSG00000285886.1	6.06776	5.94697	5.46333	6.6434	5.90314	5.46333	5.98231	6.14244	6.21698	6.2543	6.34837	6.35123	5.98691	6.40908	6.29308	6.38164	6.0401	6.29694
AC211486.1	transcribed_unprocessed_pseudogene	ENSG00000146722.11	5.46333	6.00344	6.78013	5.46333	5.46333	7.09611	5.70901	5.85782	6.11315	6.36449	5.46333	6.76706	5.94172	5.85518	6.52522	5.46333	5.46333	6.29694
AC211486.3	transcribed_unprocessed_pseudogene	ENSG00000273598.1	5.46333	5.46333	5.46333	5.46333	5.46333	5.46333	5.70901	5.80523	5.88237	5.77686	5.92256	5.95019	5.46333	5.46333	6.07313	5.46333	5.46333	6.21095
AC211486.4	processed_pseudogene	ENSG00000275121.1	5.46333	5.46333	5.46333	5.46333	5.46333	5.46333	5.46333	5.66104	5.46333	5.46333	5.46333	5.46333	5.46333	5.46333	5.46333	5.46333	5.46333	5.46333
AC211486.5	lncRNA	ENSG00000277675.1	5.46333	5.46333	5.46333	5.46333	5.77492	5.46333	5.70901	5.46333	5.46333	5.46333	5.46333	5.46333	5.46333	5.46333	5.46333	5.46333	5.46333	5.46333
AC215522.2	lncRNA	ENSG00000282572.2	6.01576	6.14418	5.46333	5.46333	5.77492	5.46333	5.63716	5.74271	5.62219	5.77686	5.75451	5.46333	6.40755	5.7836	5.46333	5.46333	5.46333	5.68137
AC215524.1	processed_pseudogene	ENSG00000282994.1	5.81399	5.46333	5.46333	5.46333	5.46333	5.46333	5.46333	5.46333	5.46333	5.46333	5.46333	5.46333	5.46333	5.46333	5.46333	5.46333	5.46333	5.46333
AC217774.2	lncRNA	ENSG00000265964.1	5.46333	5.46333	5.46333	5.46333	5.46333	5.46333	5.46333	5.46333	5.46333	5.46333	5.46333	5.46333	5.46333	5.46333	5.46333	5.77403	5.46333	5.46333
AC226101.1	lncRNA	ENSG00000231536.1	5.46333	5.46333	5.46333	5.46333	5.46333	5.46333	6.03641	5.80523	5.96343	5.84695	5.46333	5.46333	5.46333	5.46333	5.46333	5.46333	5.46333	5.46333
AC226119.1	lncRNA	ENSG00000253917.4	5.46333	5.706	5.46333	5.46333	5.46333	5.46333	5.46333	5.46333	5.46333	5.46333	5.6694	5.46333	5.46333	5.46333	5.46333	5.77403	5.46333	5.46333
AC226119.2	transcribed_unprocessed_pseudogene	ENSG00000271977.1	5.46333	5.46333	5.46333	5.46333	5.46333	5.46333	5.46333	5.46333	5.46333	5.46333	5.46333	5.46333	5.46333	5.46333	5.76993	5.46333	5.46333	5.46333
AC231533.1	lncRNA	ENSG00000232828.1	5.46333	5.46333	5.46333	6.93352	5.46333	5.46333	5.46333	5.46333	5.46333	5.46333	5.46333	5.46333	5.46333	5.46333	5.46333	5.46333	5.46333	5.46333
AC231533.2	transcribed_processed_pseudogene	ENSG00000233585.2	5.95804	5.706	5.46333	5.46333	5.46333	5.46333	5.81035	5.46333	5.62219	6.15902	6.27745	6.11409	5.46333	5.46333	5.9924	5.90188	5.7978	5.94904
AC231657.3	protein_coding	ENSG00000288053.1	5.46333	5.46333	5.46333	5.46333	5.77492	5.46333	5.76404	5.66104	6.11315	5.90586	5.81965	5.77212	5.46333	5.46333	5.94675	5.46333	6.12787	5.89817
AC231981.1	lncRNA	ENSG00000235078.1	5.46333	5.46333	6.17206	5.46333	5.46333	5.46333	5.70901	5.85782	5.62219	6.2834	5.6694	5.77212	5.46333	5.69003	5.46333	5.90188	5.7001	5.77139
AC232271.1	lncRNA	ENSG00000270012.1	6.71526	6.73055	6.61931	7.27331	6.54182	6.59992	6.48539	6.52305	6.71493	6.80201	6.64975	6.79872	6.53446	7.07618	6.9614	6.85246	6.7601	7.08167
AC232271.2	lncRNA	ENSG00000286031.1	5.46333	5.46333	5.46333	5.46333	5.46333	5.46333	5.46333	5.46333	5.46333	5.46333	5.75451	5.46333	5.46333	5.46333	5.46333	5.46333	5.7978	5.46333
AC232271.3	lncRNA	ENSG00000286181.1	5.46333	5.46333	5.46333	5.46333	5.46333	5.46333	5.46333	5.80523	5.62219	5.46333	5.46333	5.68189	5.46333	5.46333	5.46333	5.46333	5.46333	5.46333
AC233280.2	processed_pseudogene	ENSG00000271662.1	5.71159	5.46333	5.71611	5.46333	5.90314	5.46333	6.01006	5.46333	6.05389	6.19229	5.75451	5.77212	5.46333	5.69003	5.89612	6.21724	5.46333	5.68137
AC233289.1	processed_pseudogene	ENSG00000220541.4	5.46333	5.46333	5.46333	5.46333	5.46333	5.46333	5.46333	5.46333	5.46333	5.46333	5.46333	5.46333	5.46333	5.46333	5.46333	5.46333	5.7001	5.46333
AC233300.1	TEC	ENSG00000279155.1	6.37798	6.41766	6.45604	5.46333	6.11992	7.0466	5.92157	6.24516	6.13166	6.52729	6.34837	6.07744	6.6631	6.20768	5.89612	6.2473	6.12787	6.2694
AC233699.1	unprocessed_pseudogene	ENSG00000261499.2	6.31209	6.05431	5.46333	6.87557	5.46333	5.46333	6.01006	5.46333	5.81784	5.46333	5.46333	5.46333	6.10285	5.46333	5.89612	5.46333	5.46333	6.34919
AC233701.1	lncRNA	ENSG00000263278.2	5.46333	5.80612	5.46333	5.46333	5.46333	5.46333	5.46333	5.46333	5.46333	5.46333	5.46333	5.46333	5.46333	5.69003	5.46333	5.46333	5.46333	5.46333
AC233702.2	processed_pseudogene	ENSG00000263375.1	5.46333	5.80612	5.46333	5.46333	5.46333	5.46333	5.46333	5.46333	5.46333	5.46333	5.46333	5.46333	5.46333	5.46333	5.46333	5.46333	5.46333	5.46333
AC233723.1	protein_coding	ENSG00000262165.2	5.46333	5.46333	5.46333	5.46333	5.90314	5.46333	5.46333	5.46333	5.46333	5.46333	5.46333	5.46333	5.46333	5.46333	5.46333	5.46333	5.46333	5.46333
AC233728.2	processed_pseudogene	ENSG00000235416.1	5.46333	5.706	5.46333	5.46333	5.46333	5.46333	5.46333	5.46333	5.46333	5.46333	5.46333	5.46333	5.46333	5.46333	5.46333	5.46333	5.46333	5.46333
AC233964.1	processed_pseudogene	ENSG00000176183.8	5.81399	5.46333	5.46333	5.46333	5.46333	5.46333	5.46333	5.46333	5.46333	5.46333	5.46333	5.46333	5.46333	5.46333	5.46333	5.84349	5.46333	5.46333
AC233968.1	unprocessed_pseudogene	ENSG00000274615.1	6.52283	5.46333	5.46333	6.08503	6.95673	6.24825	5.46333	6.63443	6.49546	6.81792	6.74168	7.03593	6.36064	6.43407	6.9614	6.35657	6.57258	6.66303
AC233976.1	lncRNA	ENSG00000229151.2	5.71159	5.94697	5.46333	5.46333	5.46333	5.46333	5.46333	5.80523	5.46333	5.77686	5.6694	5.46333	5.46333	5.46333	5.46333	5.46333	5.46333	5.84027
AC233976.2	lncRNA	ENSG00000287767.1	5.46333	5.46333	5.46333	5.46333	5.46333	5.46333	5.63716	5.46333	5.73821	5.46333	5.46333	5.46333	5.46333	5.46333	5.46333	5.46333	5.46333	5.46333
AC233992.1	lncRNA	ENSG00000254690.1	5.46333	5.46333	5.82036	5.46333	5.68387	5.46333	5.63716	5.74271	5.62219	5.46333	5.46333	5.77212	5.46333	5.46333	5.46333	5.68324	5.46333	5.46333
AC233992.2	protein_coding	ENSG00000271698.1	5.46333	5.706	5.46333	5.46333	5.77492	5.46333	5.85108	5.80523	5.46333	5.46333	5.46333	5.68189	6.13685	5.46333	5.46333	5.46333	5.87251	5.46333
AC233992.3	lncRNA	ENSG00000272115.1	5.71159	6.10093	5.46333	7.16286	6.00095	5.46333	5.46333	5.94573	5.78057	5.68525	5.96597	6.03831	5.76672	5.85518	5.68033	5.68324	5.46333	5.46333
AC234582.1	lncRNA	ENSG00000231064.7	5.81399	5.88267	5.46333	5.46333	5.46333	5.46333	5.85108	5.98398	5.85148	6.15902	5.87442	5.8992	5.83457	5.46333	5.76993	6.04183	5.46333	5.89817
AC234771.4	unprocessed_pseudogene	ENSG00000236491.1	5.46333	5.46333	5.46333	5.46333	5.68387	5.46333	5.46333	5.46333	5.46333	5.46333	5.46333	5.46333	5.46333	5.46333	5.46333	5.46333	5.46333	5.46333
AC234772.2	lncRNA	ENSG00000269902.1	5.46333	5.46333	5.46333	5.46333	5.46333	5.46333	5.46333	5.46333	5.46333	5.46333	5.46333	5.46333	5.46333	5.46333	5.46333	5.77403	5.46333	5.46333
AC234775.4	lncRNA	ENSG00000286000.1	6.11541	6.10093	5.46333	6.36202	6.00095	5.46333	5.85108	5.46333	5.96343	6.46126	6.30183	6.24258	6.16909	6.32916	6.48361	6.04183	5.46333	6.2694
AC234781.1	lncRNA	ENSG00000224216.1	5.89228	5.46333	5.46333	5.46333	5.46333	5.46333	5.46333	5.46333	5.81784	5.46333	5.6694	5.46333	5.46333	5.46333	5.46333	5.77403	5.46333	5.46333
AC234781.2	processed_pseudogene	ENSG00000225008.1	5.46333	5.706	5.46333	5.46333	5.46333	5.46333	5.46333	5.46333	5.46333	5.46333	5.46333	5.46333	5.46333	5.46333	5.46333	5.46333	5.46333	5.46333
AC234782.1	processed_pseudogene	ENSG00000230312.2	5.89228	5.706	5.46333	5.46333	5.46333	5.46333	5.81035	5.66104	5.85148	5.46333	5.75451	5.68189	5.46333	5.91534	5.46333	5.46333	5.46333	5.46333
AC234782.2	processed_pseudogene	ENSG00000234345.2	5.81399	5.46333	5.46333	5.46333	5.46333	5.46333	5.46333	5.74271	5.73821	5.46333	5.75451	5.46333	5.46333	5.46333	5.46333	5.46333	5.46333	5.68137
AC234782.3	unprocessed_pseudogene	ENSG00000276298.1	5.46333	5.46333	5.46333	5.46333	5.46333	5.46333	5.46333	5.46333	5.73821	5.46333	5.46333	5.46333	5.46333	5.46333	5.46333	5.46333	5.46333	5.46333
AC234782.4	lncRNA	ENSG00000288597.1	5.71159	5.706	5.46333	5.46333	5.95458	5.46333	5.63716	5.46333	5.78057	5.46333	5.75451	5.68189	5.46333	5.85518	5.46333	5.46333	5.46333	5.46333
AC234917.2	lncRNA	ENSG00000285599.1	5.46333	5.46333	5.46333	5.46333	5.46333	5.46333	5.46333	5.46333	5.46333	5.68525	5.46333	5.46333	5.46333	5.46333	5.46333	5.46333	5.46333	5.68137
AC236972.3	lncRNA	ENSG00000273877.4	5.46333	5.46333	5.46333	5.46333	5.46333	5.46333	5.46333	5.46333	5.46333	5.46333	5.6694	5.46333	5.46333	5.46333	5.46333	5.46333	5.46333	5.46333
AC239367.3	unprocessed_pseudogene	ENSG00000237926.1	5.46333	6.00344	5.46333	5.46333	5.46333	5.46333	5.46333	5.46333	5.62219	5.46333	5.92256	5.84116	5.76672	5.46333	5.89612	5.46333	5.7001	5.94904
AC239585.1	lncRNA	ENSG00000182776.4	5.46333	5.46333	5.46333	5.46333	5.90314	5.46333	5.46333	5.46333	5.46333	5.46333	5.75451	5.46333	5.46333	5.46333	5.46333	5.46333	5.46333	5.46333
AC239799.1	lncRNA	ENSG00000276509.1	5.71159	5.88267	5.46333	5.46333	5.95458	5.46333	5.70901	5.46333	5.91108	5.46333	6.04277	5.99616	5.46333	5.69003	5.9924	5.46333	5.46333	5.89817
AC239799.2	lncRNA	ENSG00000287190.1	5.71159	5.80612	5.96697	5.46333	6.08295	5.46333	6.10872	6.14244	5.938	5.77686	5.6694	5.68189	6.13685	5.85518	5.83849	5.95318	5.99042	5.46333
AC239800.2	lncRNA	ENSG00000232721.2	5.46333	5.46333	5.46333	5.46333	5.46333	5.46333	5.46333	5.46333	5.46333	5.90586	5.46333	5.46333	5.67806	5.46333	5.46333	6.04183	5.46333	5.46333
AC239803.1	lncRNA	ENSG00000273059.1	5.81399	5.706	5.46333	5.46333	5.77492	5.46333	5.95292	5.46333	5.62219	5.90586	5.46333	5.95019	5.46333	6.01581	6.10953	5.77403	5.46333	5.84027
AC239804.1	lncRNA	ENSG00000254539.1	5.46333	5.46333	5.46333	5.46333	5.77492	5.46333	5.46333	5.46333	5.46333	5.46333	5.6694	5.46333	5.76672	5.46333	5.46333	5.46333	5.7001	5.46333
AC239809.3	lncRNA	ENSG00000227733.10	5.71159	5.46333	5.46333	5.46333	6.08295	5.46333	5.76404	5.46333	5.46333	5.46333	5.46333	5.46333	5.46333	5.46333	5.46333	5.46333	5.46333	5.46333
AC239860.3	TEC	ENSG00000286620.1	5.81399	5.88267	5.46333	5.46333	5.46333	5.46333	5.46333	5.66104	5.62219	5.46333	5.46333	5.77212	6.06682	5.7836	5.76993	5.46333	5.46333	5.77139
AC239868.1	lncRNA	ENSG00000264207.1	5.95804	6.00344	5.90005	5.46333	6.00095	5.46333	5.81035	5.94573	6.03269	5.68525	6.00579	6.03831	6.16909	5.69003	6.36987	6.04183	6.27374	6.14706
AC240565.1	lncRNA	ENSG00000280136.2	5.46333	5.46333	5.46333	5.46333	5.46333	5.68351	6.13098	5.46333	6.18416	6.54826	5.46333	5.68189	6.43004	5.7836	5.46333	5.46333	5.46333	5.46333
AC240565.2	lncRNA	ENSG00000280279.1	6.67062	6.259	6.21413	6.67998	5.90314	5.46333	6.39946	6.24516	6.13166	6.4381	6.49296	6.14866	6.51454	6.3567	6.65763	6.9109	6.24007	6.37406
AC241377.3	TEC	ENSG00000281741.2	5.46333	5.46333	5.46333	5.90462	5.46333	5.68351	5.46333	5.46333	5.46333	5.46333	5.46333	5.46333	5.67806	5.46333	5.89612	5.46333	5.46333	5.46333
AC241377.4	transcribed_unprocessed_pseudogene	ENSG00000285215.2	5.46333	5.46333	5.46333	5.46333	5.46333	5.46333	5.46333	5.46333	5.46333	5.68525	5.46333	5.46333	5.98691	5.46333	5.46333	5.46333	5.46333	5.46333
AC241520.1	processed_pseudogene	ENSG00000236576.1	5.46333	5.46333	5.46333	5.46333	5.46333	5.46333	5.46333	5.46333	5.46333	5.84695	5.75451	5.46333	5.46333	5.46333	5.46333	5.46333	5.46333	5.46333
AC241584.1	processed_pseudogene	ENSG00000230832.3	5.46333	5.46333	5.46333	5.46333	5.46333	5.46333	5.63716	5.66104	5.46333	5.46333	5.46333	5.46333	5.46333	5.46333	5.46333	5.46333	5.46333	5.46333
AC241584.2	unprocessed_pseudogene	ENSG00000283342.1	5.46333	5.46333	5.46333	5.46333	5.46333	5.46333	5.63716	5.46333	5.46333	5.46333	5.46333	5.46333	5.46333	5.46333	5.46333	5.46333	5.46333	5.46333
AC241585.1	processed_pseudogene	ENSG00000223612.3	5.71159	5.46333	6.71433	6.97508	5.90314	6.00008	5.85108	5.80523	5.88237	6.00427	6.04277	5.8992	5.76672	6.1	5.89612	5.95318	5.93529	5.84027
AC241585.2	TEC	ENSG00000281571.2	6.01576	6.10093	6.80117	5.90462	6.91476	6.98157	6.15247	6.29136	6.23282	6.2543	6.32545	6.37616	6.06682	6.20768	5.89612	5.95318	6.9186	6.24078
AC241952.1	transcribed_unprocessed_pseudogene	ENSG00000275131.3	8.12422	7.64289	7.91753	8.0439	7.4443	6.99488	7.27808	6.98674	7.68032	7.95263	7.47039	7.68351	7.66533	7.98946	7.70685	7.96528	7.59777	7.8664
AC242376.1	unprocessed_pseudogene	ENSG00000259414.1	5.46333	5.46333	5.46333	5.46333	5.46333	5.46333	5.46333	5.46333	5.46333	5.46333	5.46333	5.68189	5.46333	5.46333	5.76993	5.46333	5.7978	5.46333
AC242426.2	lncRNA	ENSG00000237188.5	5.46333	6.00344	5.46333	5.46333	5.46333	7.27572	5.63716	5.46333	6.03269	5.46333	5.81965	5.46333	5.67806	5.46333	5.46333	6.51804	5.46333	5.46333
AC242842.3	protein_coding	ENSG00000286185.1	7.39534	5.46333	5.46333	5.46333	6.99718	5.46333	5.46333	5.46333	5.46333	6.58882	6.11009	5.46333	7.0593	6.38331	5.46333	5.46333	6.47564	5.46333
AC242988.2	lncRNA	ENSG00000285554.1	5.71159	5.706	5.46333	5.46333	5.84458	5.46333	5.46333	5.46333	5.62219	5.68525	5.6694	5.77212	5.46333	6.01581	5.46333	5.68324	5.93529	6.14706
AC243562.1	unprocessed_pseudogene	ENSG00000259570.1	5.46333	5.46333	5.46333	5.46333	5.46333	5.46333	5.63716	5.46333	5.46333	5.46333	5.46333	5.46333	5.46333	5.46333	5.46333	5.46333	5.46333	5.46333
AC243562.2	unprocessed_pseudogene	ENSG00000259683.1	5.46333	5.46333	5.46333	5.46333	5.46333	5.46333	5.46333	5.46333	5.46333	5.46333	5.6694	5.46333	5.46333	5.46333	5.46333	5.46333	5.46333	5.46333
AC243562.3	lncRNA	ENSG00000259774.1	5.71159	5.46333	5.46333	5.46333	5.46333	5.46333	5.85108	5.46333	5.46333	5.46333	5.46333	5.8992	5.94172	5.46333	5.46333	5.77403	5.46333	5.46333
AC243571.2	lncRNA	ENSG00000277501.1	5.46333	5.46333	5.46333	5.46333	5.77492	5.46333	5.46333	5.66104	5.46333	5.46333	5.46333	5.46333	5.8916	5.46333	5.46333	5.46333	5.46333	5.46333
AC243585.2	lncRNA	ENSG00000277688.1	5.89228	5.706	5.46333	5.46333	6.08295	5.46333	5.70901	5.80523	5.46333	5.46333	5.6694	6.03831	5.76672	5.46333	5.76993	5.46333	5.46333	5.46333
AC243654.1	lncRNA	ENSG00000273965.1	5.46333	5.46333	5.46333	5.46333	5.46333	5.46333	5.63716	5.46333	5.46333	5.46333	5.46333	5.46333	5.46333	5.46333	5.46333	5.46333	5.46333	5.46333
AC243654.3	lncRNA	ENSG00000276054.1	5.81399	5.46333	5.46333	5.46333	5.46333	5.46333	5.46333	5.66104	5.46333	5.46333	5.46333	5.46333	5.46333	5.46333	5.46333	5.46333	5.46333	5.46333
AC243732.1	processed_pseudogene	ENSG00000274756.1	5.46333	5.46333	6.07863	5.46333	5.46333	5.46333	5.63716	5.46333	5.91108	6.04705	5.6694	5.68189	6.13685	5.96818	5.46333	6.11806	5.46333	5.77139
AC243772.2	lncRNA	ENSG00000233030.2	5.46333	5.46333	5.90005	5.46333	5.46333	5.46333	5.46333	5.46333	5.73821	5.46333	5.46333	5.46333	5.46333	5.7836	5.76993	5.46333	5.46333	5.46333
AC243772.3	transcribed_unprocessed_pseudogene	ENSG00000234232.7	5.46333	5.46333	5.46333	5.46333	5.95458	5.46333	5.46333	5.46333	5.62219	5.46333	5.75451	5.46333	5.46333	5.46333	5.46333	5.46333	5.46333	5.46333
AC243773.2	lncRNA	ENSG00000277911.1	5.46333	5.46333	5.46333	5.46333	5.46333	5.46333	5.63716	5.46333	5.46333	5.46333	5.46333	5.46333	5.46333	5.46333	5.46333	5.46333	5.46333	5.46333
AC243829.1	lncRNA	ENSG00000274767.1	5.89228	5.46333	5.46333	5.46333	5.46333	5.46333	5.46333	5.66104	5.46333	5.46333	5.46333	5.46333	5.46333	5.46333	5.46333	5.46333	5.46333	5.46333
AC243829.4	lncRNA	ENSG00000277089.4	5.46333	5.46333	6.42565	5.46333	6.08295	5.46333	5.46333	5.74271	5.46333	5.46333	5.46333	5.46333	5.94172	5.46333	5.46333	5.46333	5.7978	5.46333
AC243830.2	lncRNA	ENSG00000275720.1	6.23995	5.46333	6.07863	5.46333	5.46333	5.46333	5.98231	5.66104	5.85148	5.68525	5.75451	5.99616	6.22922	5.7836	5.89612	6.04183	5.46333	6.11257
AC243919.2	lncRNA	ENSG00000278202.1	5.71159	5.46333	5.96697	5.46333	5.46333	5.46333	5.85108	5.46333	6.21698	5.77686	5.46333	5.77212	5.46333	5.46333	5.89612	5.68324	5.46333	5.9949
AC243960.2	processed_pseudogene	ENSG00000268034.1	5.46333	5.46333	5.46333	5.46333	5.46333	5.46333	5.46333	5.46333	5.46333	5.46333	5.6694	5.68189	5.46333	5.46333	5.46333	5.46333	5.46333	5.46333
AC243960.3	lncRNA	ENSG00000268355.1	5.81399	5.46333	5.46333	5.46333	5.46333	5.46333	5.70901	5.66104	5.46333	5.90586	5.46333	5.46333	5.46333	5.69003	5.83849	6.08119	5.93529	5.68137
AC243960.7	TEC	ENSG00000280014.1	5.71159	5.88267	5.46333	5.46333	5.77492	5.46333	5.70901	5.66104	5.73821	6.54826	5.6694	5.77212	6.40755	5.85518	5.46333	5.46333	5.46333	5.89817
AC243962.1	unprocessed_pseudogene	ENSG00000225370.1	5.46333	5.706	5.46333	5.46333	5.46333	5.46333	5.46333	5.46333	5.46333	6.08676	5.46333	5.46333	5.46333	5.46333	5.46333	5.46333	5.46333	5.46333
AC243964.3	lncRNA	ENSG00000266903.2	5.89228	5.46333	5.46333	5.46333	5.77492	5.46333	5.63716	5.66104	5.73821	6.19229	5.87442	5.68189	6.10285	5.46333	5.46333	5.90188	5.7001	5.84027
AC243964.4	TEC	ENSG00000279095.1	5.81399	5.46333	5.46333	5.46333	5.90314	5.46333	5.46333	5.80523	5.88237	5.68525	5.46333	5.68189	5.46333	5.46333	5.76993	5.46333	5.87251	5.84027
AC243965.2	lncRNA	ENSG00000275552.1	6.1596	5.88267	5.90005	5.46333	5.68387	5.46333	5.70901	5.74271	5.88237	5.95762	5.46333	5.77212	6.22922	5.96818	6.03427	6.18581	5.99042	5.84027
AC243967.3	lncRNA	ENSG00000278239.1	5.46333	5.46333	5.46333	5.46333	5.46333	5.46333	5.63716	5.46333	5.46333	5.46333	5.46333	5.46333	5.46333	5.46333	5.46333	5.46333	5.46333	5.46333
AC244033.1	processed_pseudogene	ENSG00000223945.2	5.46333	5.46333	5.46333	5.46333	5.46333	5.46333	5.63716	5.46333	5.46333	5.46333	5.81965	5.77212	5.46333	5.46333	5.68033	5.46333	5.46333	5.77139
AC244033.2	lncRNA	ENSG00000285184.3	6.409	6.00344	5.82036	5.68462	6.54182	5.46333	6.01006	5.74271	6.09405	6.56876	6.27745	6.35123	5.46333	6.30061	6.36987	5.84349	6.20471	6.076
AC244034.1	processed_pseudogene	ENSG00000234981.1	5.46333	5.46333	5.46333	5.46333	5.46333	5.46333	5.46333	5.46333	5.46333	5.46333	5.46333	5.46333	5.8916	5.46333	5.46333	5.46333	5.46333	5.46333
AC244034.2	lncRNA	ENSG00000261000.1	5.46333	5.46333	5.46333	5.46333	5.46333	5.46333	5.46333	5.46333	5.62219	5.46333	5.46333	5.46333	5.46333	5.46333	5.46333	5.46333	5.46333	5.46333
AC244034.3	TEC	ENSG00000279946.1	5.81399	5.80612	5.46333	5.46333	5.84458	5.46333	5.46333	5.46333	5.46333	5.46333	5.46333	5.46333	5.46333	5.46333	5.46333	5.46333	5.46333	5.46333
AC244035.1	lncRNA	ENSG00000226780.1	5.46333	5.46333	5.46333	5.46333	5.46333	5.46333	5.46333	5.46333	5.46333	5.46333	5.46333	5.46333	5.46333	5.46333	5.89612	5.46333	5.46333	5.77139
AC244090.2	lncRNA	ENSG00000261773.1	5.81399	5.46333	5.46333	5.46333	5.46333	6.59992	5.63716	5.46333	5.46333	5.68525	5.46333	5.46333	5.46333	5.46333	5.68033	5.46333	5.46333	5.77139
AC244093.1	processed_pseudogene	ENSG00000274308.1	5.46333	5.46333	5.46333	5.46333	5.46333	5.46333	5.46333	5.46333	5.46333	5.46333	5.46333	5.46333	5.46333	5.46333	5.46333	5.46333	5.7001	5.46333
AC244093.2	processed_pseudogene	ENSG00000276810.1	5.46333	5.46333	5.46333	5.46333	5.46333	5.46333	5.63716	5.46333	5.46333	5.46333	5.46333	5.46333	5.46333	5.46333	5.46333	5.46333	5.46333	5.46333
AC244093.4	lncRNA	ENSG00000277589.1	5.46333	5.80612	5.46333	5.46333	5.46333	5.46333	5.46333	5.85782	5.62219	5.77686	5.75451	5.68189	5.8916	5.46333	5.46333	5.46333	6.16742	5.77139
AC244093.5	lncRNA	ENSG00000278638.2	5.46333	5.706	5.46333	5.46333	5.77492	5.46333	5.46333	5.66104	5.88237	5.77686	5.75451	5.84116	5.46333	5.46333	5.46333	5.95318	5.46333	5.46333
AC244097.1	unprocessed_pseudogene	ENSG00000277009.1	5.46333	5.706	5.46333	5.46333	5.46333	5.46333	5.46333	5.46333	5.46333	5.46333	5.46333	5.46333	5.46333	5.46333	5.46333	5.84349	5.46333	5.46333
AC244100.2	lncRNA	ENSG00000275431.1	5.46333	5.46333	5.46333	5.46333	5.77492	5.46333	5.46333	5.46333	5.46333	5.46333	5.46333	5.46333	5.46333	5.46333	5.46333	5.46333	5.46333	5.46333
AC244100.3	lncRNA	ENSG00000275944.1	5.46333	5.46333	5.46333	5.46333	5.68387	5.46333	5.46333	5.46333	5.46333	5.46333	5.46333	5.46333	5.46333	5.46333	5.46333	5.46333	5.46333	5.46333
AC244131.1	unprocessed_pseudogene	ENSG00000256657.1	5.46333	5.46333	5.46333	5.46333	5.46333	5.46333	5.46333	5.46333	5.46333	5.77686	5.46333	5.46333	5.46333	5.46333	5.46333	5.46333	5.46333	5.46333
AC244157.2	processed_pseudogene	ENSG00000275772.1	5.46333	5.80612	5.46333	5.46333	5.46333	5.46333	5.46333	5.80523	5.46333	5.77686	5.46333	6.03831	5.46333	5.7836	5.46333	5.46333	5.46333	5.94904
AC244197.2	lncRNA	ENSG00000238039.1	6.06776	5.94697	5.46333	5.46333	6.18786	5.46333	5.76404	5.66104	5.73821	5.68525	5.92256	5.46333	6.59174	5.91534	5.46333	5.99942	5.7978	5.68137
AC244205.2	transcribed_unprocessed_pseudogene	ENSG00000283270.1	5.46333	5.46333	5.46333	5.46333	6.21937	5.46333	5.46333	5.46333	5.46333	5.46333	5.46333	5.46333	5.46333	5.46333	5.46333	5.46333	5.46333	5.46333
AC244213.1	lncRNA	ENSG00000286009.2	6.1596	5.46333	5.46333	5.46333	5.46333	5.46333	5.98231	5.46333	5.46333	6.00427	5.46333	5.46333	5.76672	5.46333	5.46333	5.46333	5.46333	5.46333
AC244230.2	lncRNA	ENSG00000285402.1	5.46333	5.46333	5.46333	5.46333	5.77492	5.46333	5.46333	5.46333	5.46333	5.46333	5.46333	5.46333	5.46333	5.46333	5.46333	5.46333	5.46333	5.46333
AC244250.4	lncRNA	ENSG00000286941.1	5.81399	5.46333	5.46333	5.46333	5.46333	5.46333	5.88783	5.80523	5.46333	5.84695	5.46333	5.46333	5.76672	5.46333	5.46333	5.46333	5.46333	5.46333
AC244255.1	unprocessed_pseudogene	ENSG00000277852.1	5.46333	5.46333	5.46333	5.46333	5.46333	5.46333	5.46333	5.46333	5.46333	5.46333	5.46333	5.46333	5.76672	5.46333	5.46333	5.46333	5.46333	5.46333
AC244258.1	transcribed_unprocessed_pseudogene	ENSG00000283453.2	5.46333	5.46333	5.46333	5.46333	5.46333	5.46333	5.63716	5.46333	5.46333	5.46333	5.46333	5.46333	5.46333	5.46333	5.46333	5.46333	5.46333	5.46333
AC244394.1	processed_pseudogene	ENSG00000225603.3	5.46333	5.46333	5.46333	5.46333	5.46333	5.46333	5.46333	5.46333	5.46333	5.46333	5.6694	5.46333	5.46333	5.46333	5.46333	5.46333	5.46333	5.46333
AC244394.2	lncRNA	ENSG00000234225.2	5.46333	5.46333	5.46333	5.46333	5.46333	5.46333	5.46333	5.46333	5.46333	5.46333	5.46333	5.46333	5.46333	5.46333	5.46333	5.68324	5.46333	5.46333
AC244453.2	lncRNA	ENSG00000233029.3	5.46333	5.88267	5.46333	5.46333	5.68387	5.46333	5.46333	5.46333	5.46333	5.46333	5.46333	5.46333	5.46333	5.46333	5.46333	5.46333	5.46333	5.46333
AC244472.1	lncRNA	ENSG00000286831.1	5.46333	5.80612	5.46333	5.46333	5.46333	5.46333	5.63716	5.74271	5.46333	5.77686	5.46333	5.46333	5.46333	5.46333	5.46333	5.46333	5.46333	5.46333
AC244517.1	lncRNA	ENSG00000272108.1	5.46333	5.46333	5.46333	5.46333	5.46333	5.46333	5.46333	5.46333	5.46333	5.46333	5.46333	5.46333	5.46333	5.46333	5.46333	5.77403	5.46333	5.46333
AC244517.12	lncRNA	ENSG00000280336.1	5.46333	5.46333	5.46333	5.46333	5.77492	5.46333	5.46333	5.46333	5.46333	5.46333	5.46333	5.46333	5.46333	5.46333	5.46333	5.46333	5.46333	5.46333
AC244517.3	processed_pseudogene	ENSG00000277795.1	5.46333	5.46333	5.46333	5.46333	5.46333	5.46333	5.46333	5.46333	5.46333	5.68525	5.46333	5.46333	5.46333	5.46333	5.46333	5.46333	5.46333	5.46333
AC244636.3	lncRNA	ENSG00000287757.1	5.46333	5.706	5.46333	5.46333	5.46333	5.46333	5.70901	5.46333	5.46333	5.46333	5.87442	5.84116	5.46333	6.01581	5.9924	5.77403	5.7001	5.46333
AC244669.1	transcribed_unprocessed_pseudogene	ENSG00000223804.5	6.34573	5.88267	5.46333	5.46333	6.04348	5.46333	5.63716	5.90404	5.85148	6.2834	6.51177	5.46333	6.10285	6.27094	6.10953	6.42957	6.33683	5.46333
AC245008.1	lncRNA	ENSG00000273406.1	5.46333	5.46333	5.46333	5.46333	5.46333	5.46333	5.63716	5.46333	5.46333	5.46333	5.46333	5.46333	5.46333	5.46333	5.46333	5.46333	5.7978	5.46333
AC245014.3	lncRNA	ENSG00000276216.1	5.46333	5.46333	5.46333	5.46333	5.77492	5.46333	5.88783	5.85782	5.46333	6.22399	5.6694	5.84116	5.94172	5.46333	5.46333	5.46333	5.7001	5.46333
AC245028.3	unprocessed_pseudogene	ENSG00000274381.1	5.46333	5.46333	5.46333	5.46333	5.46333	5.46333	5.46333	5.46333	5.46333	5.46333	5.46333	5.46333	5.46333	5.46333	5.46333	5.46333	5.7978	5.46333
AC245033.1	protein_coding	ENSG00000260836.2	5.46333	5.46333	5.46333	5.46333	5.46333	5.46333	5.46333	5.46333	5.46333	5.68525	5.46333	5.46333	5.46333	5.91534	5.46333	5.46333	5.46333	5.9949
AC245033.3	unprocessed_pseudogene	ENSG00000278603.1	5.46333	5.46333	5.46333	5.46333	5.77492	5.46333	5.88783	5.90404	5.78057	5.77686	5.46333	5.8992	5.83457	5.46333	5.83849	5.46333	5.7001	5.46333
AC245047.1	processed_pseudogene	ENSG00000204368.6	5.46333	5.46333	5.46333	5.46333	5.46333	5.46333	5.46333	5.46333	5.46333	5.46333	5.46333	5.46333	5.46333	5.46333	5.46333	5.46333	5.46333	5.68137
AC245052.2	unprocessed_pseudogene	ENSG00000224579.1	5.46333	5.46333	5.46333	5.46333	5.46333	5.46333	5.46333	5.46333	5.46333	5.46333	5.46333	5.46333	6.06682	5.46333	5.46333	5.68324	5.46333	5.46333
AC245052.3	processed_pseudogene	ENSG00000235081.1	5.81399	5.46333	5.46333	5.46333	5.46333	5.46333	5.76404	5.66104	5.81784	6.08676	5.46333	5.46333	5.46333	5.46333	6.14387	5.46333	5.46333	5.68137
AC245052.5	processed_pseudogene	ENSG00000240296.1	5.46333	5.706	5.46333	5.46333	5.46333	5.46333	5.46333	5.46333	5.46333	5.46333	5.46333	5.46333	5.46333	5.46333	5.46333	5.46333	5.46333	5.46333
AC245052.7	lncRNA	ENSG00000269524.1	5.46333	5.46333	5.46333	5.46333	5.46333	5.46333	5.63716	5.46333	5.68788	5.68525	5.46333	5.46333	5.76672	5.46333	5.46333	5.46333	5.46333	5.46333
AC245054.2	processed_pseudogene	ENSG00000237472.1	5.46333	5.46333	5.46333	5.46333	5.46333	5.46333	5.46333	5.46333	5.46333	5.68525	5.46333	5.77212	5.46333	5.46333	5.46333	5.46333	5.46333	5.46333
AC245060.1	unprocessed_pseudogene	ENSG00000232515.1	5.46333	5.46333	5.46333	5.46333	5.46333	5.46333	5.46333	5.66104	5.46333	5.46333	5.46333	5.46333	5.46333	5.46333	5.46333	5.46333	5.46333	5.46333
AC245060.2	lncRNA	ENSG00000234630.1	5.46333	5.46333	6.07863	5.46333	5.46333	5.46333	5.63716	5.46333	5.938	5.46333	5.46333	5.46333	5.46333	5.46333	5.83849	5.68324	5.46333	5.84027
AC245060.3	processed_pseudogene	ENSG00000234726.1	5.46333	5.46333	5.46333	5.46333	5.46333	5.46333	5.70901	5.46333	5.46333	5.46333	5.46333	5.46333	5.46333	5.46333	5.46333	5.46333	5.46333	5.46333
AC245060.6	lncRNA	ENSG00000279278.1	7.53228	7.20577	7.66962	5.46333	6.99718	7.98604	6.99405	7.00801	7.63206	7.35972	7.33867	7.51655	7.43411	7.72176	7.2104	7.13004	7.0128	7.88568
AC245100.1	lncRNA	ENSG00000224481.3	5.89228	5.46333	5.46333	5.46333	5.90314	5.46333	5.46333	5.46333	5.46333	5.46333	5.46333	5.46333	5.46333	5.46333	5.46333	5.68324	5.46333	5.46333
AC245100.2	processed_pseudogene	ENSG00000225871.2	5.95804	5.706	5.71611	5.46333	5.84458	5.46333	5.76404	5.46333	5.938	5.77686	5.75451	6.03831	5.46333	5.69003	5.68033	5.68324	5.93529	6.076
AC245100.4	transcribed_unprocessed_pseudogene	ENSG00000231551.8	5.46333	6.29345	6.02572	6.66186	5.84458	5.46333	5.76404	5.46333	5.85148	6.15902	6.25223	6.14866	6.06682	6.20768	6.65763	5.95318	5.87251	6.3235
AC245100.6	lncRNA	ENSG00000272824.1	5.46333	5.46333	5.46333	5.46333	5.46333	5.46333	5.46333	5.46333	5.46333	5.46333	5.46333	5.68189	5.46333	5.46333	5.46333	5.46333	5.46333	5.46333
AC245100.7	TEC	ENSG00000280649.2	5.81399	6.00344	6.1271	5.46333	6.74527	5.46333	5.92157	6.14244	5.98758	6.22399	6.19895	6.03831	6.19982	6.43407	6.29308	6.04183	6.30594	5.46333
AC245128.3	lncRNA	ENSG00000268734.1	5.46333	5.46333	5.46333	5.46333	5.90314	5.46333	5.46333	5.46333	5.46333	5.46333	5.46333	5.46333	5.46333	5.46333	5.46333	5.46333	5.46333	5.46333
AC245140.1	lncRNA	ENSG00000231830.1	5.46333	5.46333	5.46333	5.46333	5.46333	5.46333	5.46333	5.74271	5.46333	5.46333	5.46333	5.46333	5.46333	5.46333	5.68033	5.46333	5.46333	5.46333
AC245140.2	lncRNA	ENSG00000280195.1	6.71526	7.1648	7.27042	7.07899	6.98386	5.46333	6.69207	7.36067	6.92455	7.68171	7.27636	7.373	7.67986	7.35465	7.08661	7.42096	6.61747	7.36902
AC245140.3	lncRNA	ENSG00000285018.1	5.46333	5.706	5.46333	5.46333	5.46333	5.46333	5.46333	5.85782	5.46333	5.46333	5.46333	5.46333	5.8916	5.85518	5.46333	6.18581	5.46333	5.46333
AC245164.2	lncRNA	ENSG00000287970.1	5.46333	5.88267	5.46333	5.46333	5.46333	5.46333	5.76404	5.46333	5.62219	5.68525	5.46333	5.68189	6.02835	5.46333	5.46333	5.95318	5.46333	5.46333
AC245177.1	lncRNA	ENSG00000179028.4	5.46333	5.46333	5.46333	5.46333	5.90314	5.46333	5.46333	5.46333	5.46333	5.46333	5.75451	5.46333	5.46333	5.46333	5.46333	5.46333	5.46333	5.46333
AC245187.2	lncRNA	ENSG00000282142.2	5.46333	5.46333	5.46333	5.46333	5.46333	5.46333	5.46333	5.46333	5.78057	5.46333	5.46333	5.46333	5.46333	5.46333	5.46333	5.46333	5.46333	5.46333
AC245291.2	processed_pseudogene	ENSG00000230821.1	5.46333	5.46333	5.46333	5.46333	5.46333	5.46333	5.46333	5.46333	5.46333	5.77686	5.46333	5.46333	5.46333	5.46333	5.46333	5.46333	5.46333	5.46333
AC245297.1	transcribed_unprocessed_pseudogene	ENSG00000215861.6	5.46333	5.80612	5.46333	5.46333	5.46333	5.46333	5.46333	5.46333	5.46333	5.46333	5.6694	5.68189	5.67806	5.85518	5.46333	5.46333	5.46333	5.46333
AC245297.2	lncRNA	ENSG00000272755.1	5.46333	5.88267	6.36133	5.46333	5.95458	5.46333	5.63716	5.46333	5.85148	5.95762	5.96597	5.46333	6.10285	6.01581	5.9924	5.46333	6.08563	5.89817
AC245452.1	processed_pseudogene	ENSG00000225544.1	5.46333	5.80612	5.46333	5.46333	5.46333	5.46333	5.46333	5.46333	5.62219	5.46333	5.46333	5.46333	5.46333	5.46333	5.46333	5.46333	5.93529	5.89817
AC245505.2	processed_pseudogene	ENSG00000258705.2	5.46333	5.46333	5.46333	5.46333	5.46333	5.46333	5.46333	5.46333	5.46333	5.46333	5.46333	5.46333	5.46333	5.46333	5.46333	5.84349	5.46333	5.46333
AC245517.1	unprocessed_pseudogene	ENSG00000225741.1	5.46333	5.46333	5.46333	7.00196	5.46333	5.46333	5.46333	5.46333	5.62219	5.46333	5.46333	5.46333	5.46333	5.46333	5.46333	5.46333	5.46333	5.9949
AC245517.3	unprocessed_pseudogene	ENSG00000233720.1	5.46333	5.46333	5.46333	5.46333	5.46333	5.46333	5.46333	5.66104	5.46333	5.46333	5.46333	5.46333	5.46333	5.46333	5.46333	5.46333	5.46333	5.46333
AC245517.5	unprocessed_pseudogene	ENSG00000275361.1	5.46333	5.46333	5.46333	5.46333	5.46333	5.46333	5.63716	5.46333	5.46333	5.46333	5.46333	5.68189	5.46333	5.46333	5.46333	5.46333	5.46333	5.46333
AC245884.1	lncRNA	ENSG00000227407.1	5.46333	5.88267	5.46333	5.46333	5.68387	5.46333	5.46333	5.46333	5.62219	5.84695	5.46333	5.77212	6.02835	5.46333	5.68033	6.04183	5.46333	5.46333
AC245884.3	processed_pseudogene	ENSG00000235681.1	5.46333	5.46333	5.46333	5.46333	5.46333	5.46333	5.46333	5.66104	5.62219	5.84695	5.46333	5.46333	5.46333	5.46333	5.46333	5.46333	5.46333	5.46333
AC245884.8	lncRNA	ENSG00000267838.2	6.06776	5.88267	6.02572	5.46333	5.77492	5.46333	5.88783	5.66104	6.07432	6.38977	6.04277	6.49064	6.10285	5.46333	6.3451	6.15283	5.7001	6.14706
AC245884.9	lncRNA	ENSG00000268496.1	5.46333	5.46333	5.46333	5.46333	5.46333	5.46333	5.63716	5.46333	5.46333	5.77686	5.46333	5.46333	6.06682	5.46333	5.46333	5.46333	5.46333	5.46333
AC246785.2	processed_pseudogene	ENSG00000233586.1	5.46333	5.46333	5.46333	5.46333	5.46333	5.46333	5.63716	5.66104	5.46333	5.77686	5.46333	5.46333	5.46333	5.46333	5.46333	5.46333	5.7001	5.46333
AC246785.3	lncRNA	ENSG00000237343.1	5.46333	5.46333	5.46333	5.46333	5.46333	5.46333	5.46333	5.66104	5.46333	5.46333	5.46333	5.46333	5.46333	5.46333	5.46333	5.46333	5.46333	5.46333
AC246787.1	processed_pseudogene	ENSG00000225200.2	5.46333	5.46333	5.46333	5.46333	5.46333	5.46333	5.70901	5.66104	5.73821	5.46333	5.46333	5.46333	5.46333	5.46333	5.46333	5.46333	5.46333	5.46333
AC246787.2	lncRNA	ENSG00000244620.1	6.01576	5.706	5.46333	5.46333	5.46333	5.46333	5.76404	5.66104	5.62219	5.46333	5.6694	5.68189	5.46333	5.91534	5.46333	5.46333	5.7001	5.46333
AC246817.1	lncRNA	ENSG00000253853.3	5.46333	5.80612	5.46333	5.46333	6.00095	5.46333	5.76404	6.05279	5.938	6.00427	5.96597	5.77212	5.94172	6.05947	5.83849	6.04183	5.99042	6.03696
AC246817.2	lncRNA	ENSG00000254319.6	5.71159	6.00344	5.46333	5.46333	5.77492	5.46333	5.85108	5.94573	5.78057	5.77686	6.19895	5.84116	5.8916	5.91534	5.46333	5.68324	6.08563	5.84027
AC253536.3	lncRNA	ENSG00000232545.1	5.46333	5.46333	5.46333	5.46333	5.46333	5.46333	5.70901	5.46333	5.78057	5.68525	5.46333	5.46333	5.46333	5.85518	5.46333	5.46333	5.46333	5.46333
AC253536.5	unprocessed_pseudogene	ENSG00000250470.1	5.46333	5.46333	5.46333	5.46333	5.46333	5.46333	5.46333	5.46333	5.46333	5.46333	5.46333	5.68189	5.46333	5.46333	5.46333	5.46333	5.46333	5.46333
AC253536.6	lncRNA	ENSG00000272787.1	5.71159	5.46333	5.46333	5.46333	5.46333	5.46333	5.46333	5.74271	5.62219	5.46333	5.46333	5.46333	6.13685	5.46333	5.46333	5.46333	5.46333	5.68137
AC253572.1	lncRNA	ENSG00000287979.1	5.46333	5.46333	5.46333	5.46333	6.00095	5.46333	5.70901	6.2209	5.78057	6.15902	5.46333	5.8992	5.46333	5.85518	5.9924	5.77403	5.7978	5.77139
AC253576.1	processed_pseudogene	ENSG00000250238.1	5.46333	5.88267	5.46333	5.46333	5.46333	5.46333	5.46333	5.46333	5.46333	5.46333	5.46333	5.46333	5.46333	5.46333	5.46333	5.46333	5.46333	5.46333
AC253576.2	lncRNA	ENSG00000275426.1	5.46333	5.80612	5.46333	5.46333	5.46333	5.46333	5.46333	5.46333	5.78057	5.77686	5.81965	5.46333	5.76672	5.46333	5.83849	5.84349	5.46333	5.89817
AC254562.1	processed_pseudogene	ENSG00000227370.1	5.46333	5.46333	5.46333	5.46333	5.90314	5.46333	5.46333	5.46333	5.68788	6.04705	5.46333	5.84116	6.36064	5.69003	5.68033	5.77403	5.93529	5.89817
AC254562.2	lncRNA	ENSG00000232710.1	5.46333	5.46333	5.46333	5.46333	5.46333	5.46333	5.46333	5.46333	5.46333	5.77686	5.46333	5.46333	5.46333	5.46333	5.46333	5.46333	5.46333	5.46333
AC254562.3	lncRNA	ENSG00000281538.1	5.46333	5.46333	5.46333	5.46333	5.46333	5.46333	5.46333	5.66104	5.78057	5.77686	5.46333	5.46333	5.98691	5.46333	5.76993	5.90188	5.7001	5.89817
ACAA1	protein_coding	ENSG00000060971.19	9.28093	9.42992	9.92822	10.044	9.54247	9.65006	9.35748	9.86118	9.36481	9.78976	9.60061	9.65293	9.73575	9.46471	9.87989	9.42471	9.58743	9.32986
ACAD8	protein_coding	ENSG00000151498.12	9.10921	9.11026	9.07188	9.28507	8.84554	9.41043	9.03633	9.29807	8.95132	9.48003	9.26922	9.20238	9.2074	9.20001	9.22158	9.3098	8.87641	8.99572
ACADL	protein_coding	ENSG00000115361.8	5.46333	5.46333	5.46333	5.46333	5.46333	5.46333	5.46333	5.46333	5.46333	5.68525	5.46333	5.46333	5.46333	5.46333	5.46333	5.46333	5.46333	5.46333
ACADM	protein_coding	ENSG00000117054.14	10.335	10.4402	10.1756	9.16142	10.39	10.308	10.4975	10.2008	10.0671	10.5151	10.5225	10.6324	10.1095	10.4251	10.544	10.4612	10.6218	10.7385
ACADSB	protein_coding	ENSG00000196177.13	8.45605	8.32713	8.01455	6.86059	8.09409	7.87267	8.95227	8.56738	8.76677	8.33914	8.4149	8.49504	8.27659	8.60314	8.06599	8.66511	8.33441	8.44367
ACAN	protein_coding	ENSG00000157766.18	5.46333	5.46333	5.46333	5.46333	5.46333	5.46333	5.46333	5.46333	5.46333	5.46333	5.46333	5.46333	5.46333	5.46333	5.46333	5.84349	5.46333	5.46333
ACAP2	protein_coding	ENSG00000114331.15	9.78942	9.62149	9.01962	9.09947	9.37682	8.16154	9.43066	8.9539	9.43374	9.29216	9.21963	9.18983	9.38775	9.65705	9.09724	9.72619	9.09795	9.84717
ACAP2-IT1	lncRNA	ENSG00000229325.1	5.81399	5.46333	5.46333	5.46333	6.08295	5.46333	5.70901	5.90404	5.81784	5.68525	5.46333	5.46333	6.02835	5.7836	5.68033	6.18581	5.46333	5.84027
ACBD3-AS1	lncRNA	ENSG00000234478.1	5.46333	5.46333	5.46333	6.9886	5.46333	5.46333	5.63716	5.46333	5.78057	6.08676	5.81965	5.46333	5.46333	5.46333	5.83849	5.46333	5.46333	5.89817
ACBD5	protein_coding	ENSG00000107897.19	8.72395	8.38327	8.2439	8.11789	8.41267	7.25467	8.24024	7.75011	8.28153	8.276	8.19261	8.59054	8.50345	8.12902	8.21775	8.53356	8.12391	8.73791
ACCS	protein_coding	ENSG00000110455.14	8.19858	8.68855	8.45197	8.18283	8.68652	8.12383	7.71727	8.30418	8.72863	8.70469	8.51221	8.76745	8.51133	8.67901	8.77414	8.09366	8.59582	8.66357
ACCSL	protein_coding	ENSG00000205126.2	5.46333	5.46333	5.46333	5.46333	5.46333	5.46333	5.46333	5.46333	5.46333	5.46333	5.46333	5.77212	5.46333	5.46333	5.76993	5.46333	5.46333	5.46333
ACE	protein_coding	ENSG00000159640.16	5.95804	6.00344	5.46333	6.82999	5.95458	5.46333	5.46333	5.66104	5.85148	5.90586	5.46333	6.07744	5.8916	5.7836	5.83849	6.15283	6.0401	6.29694
ACE3P	transcribed_unprocessed_pseudogene	ENSG00000224353.2	5.46333	5.46333	5.46333	5.46333	5.77492	5.46333	5.46333	5.46333	5.46333	5.46333	5.46333	5.46333	5.46333	5.46333	5.46333	5.46333	5.46333	5.46333
ACER1	protein_coding	ENSG00000167769.5	5.46333	5.80612	5.46333	5.46333	5.90314	5.46333	5.46333	5.46333	5.46333	5.46333	5.46333	5.46333	5.46333	5.46333	5.46333	5.46333	5.46333	5.68137
ACER2	protein_coding	ENSG00000177076.6	6.409	6.91815	6.07863	5.46333	6.58216	5.46333	6.26863	6.41527	6.27832	6.38977	6.43401	6.37616	6.43004	6.45834	6.14387	6.33069	6.36654	6.48829
ACER3	protein_coding	ENSG00000078124.12	7.59563	7.67107	7.46209	7.16286	7.82224	7.8987	7.78451	7.62221	7.61141	7.63464	7.56094	7.48216	7.57461	7.69815	7.70685	7.83698	7.53058	7.80684
ACHE	protein_coding	ENSG00000087085.15	5.81399	5.94697	6.17206	5.46333	6.21937	5.46333	5.81035	5.80523	5.62219	5.90586	6.27745	6.29887	5.46333	5.69003	5.68033	5.99942	5.87251	6.03696
ACIN1	protein_coding	ENSG00000100813.14	10.682	10.7513	11.3043	10.7508	10.7336	10.892	10.9039	11.2138	11.0469	11.1783	10.6025	10.7945	11.139	10.7214	10.734	10.8689	10.73	10.6406
ACKR1	protein_coding	ENSG00000213088.12	5.81399	5.46333	5.46333	5.46333	5.46333	5.46333	5.46333	5.46333	5.46333	5.46333	5.46333	5.46333	5.46333	5.46333	5.46333	5.46333	5.46333	5.46333
ACKR2	protein_coding	ENSG00000144648.16	5.46333	5.88267	5.46333	5.46333	5.95458	5.46333	5.46333	5.66104	5.68788	5.46333	5.87442	5.68189	5.46333	5.69003	5.89612	5.90188	5.46333	5.89817
ACKR3	protein_coding	ENSG00000144476.6	5.81399	6.32639	6.21413	6.36202	5.90314	5.46333	5.76404	5.80523	5.91108	5.46333	6.2261	6.44668	6.02835	6.1	6.29308	5.46333	6.0401	6.48829
ACKR4P1	processed_pseudogene	ENSG00000225415.2	5.46333	5.46333	5.46333	5.46333	5.46333	5.46333	5.46333	5.46333	5.46333	5.46333	5.46333	5.46333	5.46333	5.46333	5.76993	5.46333	5.46333	5.46333
ACMSD	protein_coding	ENSG00000153086.14	5.95804	5.80612	5.46333	5.46333	5.46333	5.46333	5.76404	5.46333	5.46333	5.77686	5.46333	5.77212	5.46333	5.69003	5.89612	6.11806	5.46333	5.84027
ACO1	protein_coding	ENSG00000122729.19	8.28775	8.30403	7.89215	8.12342	8.1218	7.87922	8.53743	8.44372	8.27899	7.95891	8.2241	8.43187	8.32681	8.17998	8.17753	8.16422	8.06584	8.37839
ACO2	protein_coding	ENSG00000100412.16	11.1287	11.3954	11.341	10.9799	11.132	11.545	10.9938	11.3504	10.6388	11.0417	11.3445	11.3517	11.2534	11.2525	11.2759	11.4164	11.2425	11.0393
ACOT1	protein_coding	ENSG00000184227.8	5.81399	5.94697	6.07863	5.46333	6.30627	5.46333	5.98231	6.57242	6.23282	6.00427	6.25223	6.27127	6.13685	6.50494	5.94675	5.84349	6.50087	6.076
ACOT11	protein_coding	ENSG00000162390.17	5.89228	6.10093	5.46333	5.46333	5.68387	5.46333	5.46333	5.90404	5.81784	5.68525	5.46333	5.46333	5.76672	5.69003	5.46333	5.46333	5.46333	5.46333
ACOT12	protein_coding	ENSG00000172497.9	5.46333	5.46333	5.46333	5.46333	5.46333	5.46333	5.46333	5.66104	5.46333	5.46333	5.46333	5.46333	5.46333	5.46333	5.46333	5.46333	5.7978	5.46333
ACOT2	protein_coding	ENSG00000119673.14	7.74173	7.28377	7.68966	6.9886	7.48921	7.85946	8.20862	8.17045	8.02619	7.6426	7.12069	7.73474	7.85549	6.99499	7.93237	7.86364	7.52068	7.85339
ACOT4	protein_coding	ENSG00000177465.4	5.95804	5.46333	5.90005	5.46333	6.35907	5.46333	6.36874	6.14244	6.09405	5.68525	5.46333	5.95019	6.13685	5.46333	6.03427	5.77403	5.7001	5.9949
ACOT6	protein_coding	ENSG00000205669.4	5.46333	5.46333	5.46333	5.46333	5.46333	5.46333	5.63716	5.46333	5.46333	5.68525	5.46333	5.46333	5.46333	5.46333	5.46333	5.46333	5.46333	5.46333
ACOT8	protein_coding	ENSG00000101473.17	8.03082	8.14363	8.53474	7.81506	8.31599	9.1035	8.22452	8.64214	8.21137	7.92081	8.38354	8.37021	8.42212	8.02104	8.3943	7.88978	8.31804	8.25257
ACOT9	protein_coding	ENSG00000123130.17	8.73744	8.64359	8.55601	8.64598	8.88106	8.70087	8.89464	9.02045	8.67037	8.97367	8.69183	8.83697	8.78532	8.79822	8.73362	9.10587	8.68727	8.64159
ACOX3	protein_coding	ENSG00000087008.16	7.96219	8.2323	8.25704	8.20381	8.15434	6.92671	8.38271	8.41904	8.22199	7.77826	8.08869	7.9589	7.91733	8.12902	7.86348	8.04259	8.22732	8.15663
ACOXL	protein_coding	ENSG00000153093.19	7.2686	7.09321	7.46209	7.02821	6.79425	8.18264	7.54558	7.56332	8.09751	7.94633	7.22031	8.01248	8.13471	7.40548	8.0095	7.83023	6.96669	7.81359
ACOXL-AS1	lncRNA	ENSG00000204581.3	6.37798	5.94697	6.29136	5.46333	6.00095	6.95448	6.13098	6.2209	6.80054	6.78586	6.27745	6.35123	6.59174	6.54923	6.41723	6.38164	6.0401	6.37406
ACP3	protein_coding	ENSG00000014257.16	6.11541	6.259	6.39412	5.46333	6.18786	5.46333	6.23204	6.31342	6.41288	5.68525	6.25223	5.8992	5.67806	6.1	6.14387	6.21724	5.87251	6.11257
ACP5	protein_coding	ENSG00000102575.13	7.71378	7.82029	8.10511	9.05756	9.12644	7.68987	7.66091	8.44721	8.88531	8.11268	7.9384	8.34751	8.13471	7.95058	8.29015	7.91542	8.23899	7.82031
ACP7	protein_coding	ENSG00000183760.11	5.71159	5.46333	5.46333	5.46333	5.46333	5.46333	5.46333	5.46333	5.46333	5.46333	5.46333	5.46333	5.46333	5.46333	5.46333	5.46333	5.46333	5.46333
ACR	protein_coding	ENSG00000100312.11	5.81399	5.46333	5.46333	5.46333	5.46333	5.46333	5.46333	5.46333	5.46333	5.46333	5.46333	5.46333	5.46333	5.46333	5.46333	5.46333	5.46333	5.46333
ACRV1	protein_coding	ENSG00000134940.14	5.46333	5.46333	5.46333	5.46333	5.95458	5.46333	5.76404	5.74271	5.73821	5.46333	5.46333	5.46333	5.76672	5.46333	5.46333	5.46333	5.46333	5.46333
ACSBG1	protein_coding	ENSG00000103740.10	5.89228	5.88267	6.84202	7.09134	5.68387	6.70934	5.92157	6.01951	6.20077	6.71861	6.17066	6.29887	6.13685	5.85518	6.26566	6.2473	6.57258	6.3235
ACSBG2	protein_coding	ENSG00000130377.13	5.46333	5.46333	5.46333	5.46333	5.46333	5.46333	5.46333	5.46333	5.68788	5.84695	5.6694	5.95019	5.46333	5.46333	5.68033	5.46333	5.46333	5.46333
ACSF2	protein_coding	ENSG00000167107.13	7.28188	7.32098	7.98297	8.31863	7.54111	7.59615	7.43616	7.77882	8.11477	7.96516	7.53889	7.69095	7.93535	7.55566	7.72836	7.68	7.61635	7.57034
ACSF3	protein_coding	ENSG00000176715.17	9.09188	9.52399	9.69225	8.71624	9.50179	9.76409	9.00403	9.60016	9.27369	9.66857	9.418	9.56456	9.87044	9.37706	9.43765	9.23763	9.47563	9.29067
ACSL1	protein_coding	ENSG00000151726.14	8.66397	8.60185	8.45764	8.17221	8.33963	8.47839	9.30261	8.81333	8.60559	8.61015	8.52301	8.51142	8.87309	8.5186	8.44149	9.12736	8.71648	8.73791
ACSL3	protein_coding	ENSG00000123983.14	8.60623	8.63901	7.98297	7.82885	8.31599	8.47415	9.15379	8.5513	8.73597	8.48761	8.49401	8.4743	8.53471	8.63157	8.65253	8.78881	8.59131	8.62675
ACSL3-AS1	lncRNA	ENSG00000234193.1	5.46333	5.46333	5.46333	5.46333	5.46333	5.46333	5.63716	5.46333	5.46333	5.46333	5.46333	5.46333	5.98691	5.46333	5.46333	5.46333	5.46333	5.46333
ACSL5	protein_coding	ENSG00000197142.10	8.99079	8.98313	8.7155	8.22447	9.16613	8.77471	9.48611	9.50085	9.25602	9.10642	8.98659	8.98703	8.86395	9.06748	8.93747	9.03085	9.02344	8.97836
ACSL6	protein_coding	ENSG00000164398.15	5.46333	5.46333	5.46333	6.38723	5.68387	5.46333	5.46333	5.46333	5.46333	5.46333	5.46333	5.46333	5.46333	5.46333	5.68033	5.68324	5.46333	5.46333
ACSL6-AS1	lncRNA	ENSG00000223548.1	5.46333	5.706	5.46333	5.46333	5.46333	5.46333	5.46333	5.46333	5.46333	5.46333	5.46333	5.46333	5.46333	5.46333	5.46333	5.46333	5.46333	5.46333
ACSM1	protein_coding	ENSG00000166743.9	5.46333	5.46333	5.46333	5.46333	5.68387	5.46333	5.46333	5.66104	5.62219	5.46333	5.46333	5.46333	5.76672	5.46333	5.46333	5.46333	5.46333	5.46333
ACSM2A	protein_coding	ENSG00000183747.12	5.46333	5.46333	5.46333	5.46333	5.68387	5.46333	5.46333	5.46333	5.46333	5.46333	5.46333	5.46333	5.46333	5.46333	5.46333	5.46333	5.46333	5.46333
ACSM2B	protein_coding	ENSG00000066813.14	5.46333	5.46333	5.46333	5.46333	5.46333	5.46333	5.46333	5.46333	5.46333	5.46333	5.46333	5.68189	5.46333	5.46333	5.46333	5.46333	5.46333	5.46333
ACSM6	protein_coding	ENSG00000173124.14	5.46333	5.46333	5.46333	5.46333	5.46333	5.46333	5.63716	5.46333	5.46333	5.68525	5.46333	5.46333	5.46333	5.46333	5.46333	5.46333	5.46333	5.46333
ACSS1	protein_coding	ENSG00000154930.15	10.9405	10.7803	11.2426	10.7324	10.5637	10.8588	10.4036	10.6519	10.9062	11.2807	10.8567	11.1762	11.201	10.8661	11.0917	11.0229	10.7471	11.0735
ACSS3	protein_coding	ENSG00000111058.8	5.46333	5.46333	5.46333	5.46333	5.90314	7.08393	5.46333	5.46333	5.46333	5.46333	5.46333	5.46333	5.46333	5.46333	5.46333	5.84349	5.46333	5.46333
ACTA1	protein_coding	ENSG00000143632.14	5.46333	5.46333	5.90005	5.46333	5.77492	5.46333	5.63716	5.85782	5.62219	5.95762	5.6694	5.8992	5.46333	5.69003	6.14387	5.99942	5.7001	5.9949
ACTA2	protein_coding	ENSG00000107796.13	6.77874	6.96864	7.50864	5.46333	7.83586	7.07162	7.3351	8.06433	8.31655	7.19015	7.67926	8.11372	7.2859	7.64134	8.03804	7.26325	8.03922	7.90469
ACTBP11	processed_pseudogene	ENSG00000188460.4	5.46333	5.46333	5.46333	5.46333	5.77492	5.46333	5.46333	5.46333	5.46333	5.46333	5.46333	5.46333	5.46333	5.46333	5.46333	5.46333	5.46333	5.46333
ACTBP12	processed_pseudogene	ENSG00000233125.3	5.46333	5.46333	5.46333	5.46333	6.00095	5.46333	5.46333	5.46333	5.46333	5.46333	5.46333	5.46333	5.46333	5.46333	5.46333	5.46333	5.46333	5.46333
ACTBP13	unitary_pseudogene	ENSG00000234667.2	5.46333	5.706	5.46333	5.46333	5.46333	5.46333	5.46333	5.46333	5.46333	5.46333	5.46333	5.46333	5.46333	5.46333	5.46333	5.77403	5.46333	5.46333
ACTBP14	processed_pseudogene	ENSG00000229001.1	5.46333	5.46333	5.46333	5.46333	5.90314	5.46333	5.46333	5.46333	5.46333	5.46333	5.46333	5.46333	5.46333	5.46333	5.76993	5.46333	5.46333	5.46333
ACTBP8	processed_pseudogene	ENSG00000220267.1	5.81399	5.46333	5.46333	5.46333	5.46333	5.46333	5.46333	5.46333	5.46333	5.46333	5.46333	5.46333	5.46333	5.46333	5.46333	5.46333	5.46333	5.46333
ACTBP9	processed_pseudogene	ENSG00000266920.1	5.46333	5.46333	5.46333	5.46333	5.46333	5.46333	5.46333	5.66104	5.46333	5.46333	5.46333	5.46333	5.46333	5.46333	5.46333	5.46333	5.46333	5.46333
ACTE1P	transcribed_unitary_pseudogene	ENSG00000172900.12	5.46333	5.46333	5.46333	5.46333	5.46333	5.46333	5.46333	5.46333	5.46333	5.68525	5.46333	5.46333	5.46333	5.46333	5.46333	5.46333	5.46333	5.46333
ACTG1P1	processed_pseudogene	ENSG00000178631.7	5.95804	6.259	5.46333	5.46333	5.77492	6.40708	5.81035	5.90404	6.14964	5.90586	5.75451	5.8992	6.36064	6.27094	5.68033	6.33069	5.93529	6.03696
ACTG1P10	processed_pseudogene	ENSG00000231340.1	5.95804	5.88267	5.96697	5.46333	5.90314	6.43073	6.01006	5.98398	5.73821	5.90586	5.87442	6.03831	6.16909	5.91534	6.07313	5.46333	5.87251	5.84027
ACTG1P14	processed_pseudogene	ENSG00000230581.2	5.71159	5.706	5.46333	5.46333	5.46333	5.46333	5.88783	5.74271	5.62219	6.00427	5.6694	5.46333	6.06682	5.7836	5.76993	5.90188	6.12787	5.77139
ACTG1P15	processed_pseudogene	ENSG00000259904.1	5.46333	5.46333	5.46333	5.46333	5.46333	5.46333	5.46333	5.74271	5.62219	5.46333	5.46333	5.46333	5.46333	5.46333	5.46333	5.46333	5.46333	5.46333
ACTG1P17	transcribed_processed_pseudogene	ENSG00000259315.1	6.1596	5.46333	6.54132	5.46333	6.40858	5.46333	6.36874	6.19575	6.26347	6.31139	6.47376	6.44668	6.22922	6.32916	6.50466	6.35657	6.47564	6.37406
ACTG1P20	processed_pseudogene	ENSG00000241547.1	5.46333	5.46333	5.46333	5.46333	5.68387	5.46333	5.85108	5.80523	5.78057	5.84695	5.75451	5.46333	5.46333	5.69003	5.46333	5.95318	5.7001	5.9949
ACTG1P22	transcribed_processed_pseudogene	ENSG00000271615.1	6.409	6.59896	6.07863	5.46333	6.6396	7.02103	6.10872	6.48858	6.34848	6.19229	6.66568	6.61091	5.94172	6.67072	6.50466	6.97984	6.57258	6.78007
ACTG1P24	processed_pseudogene	ENSG00000226359.1	5.71159	5.46333	5.46333	5.46333	5.95458	5.46333	5.85108	5.66104	5.81784	5.46333	5.46333	5.46333	5.46333	5.46333	5.46333	5.77403	5.87251	5.89817
ACTG1P3	processed_pseudogene	ENSG00000215388.3	6.67062	6.18466	6.1271	5.46333	6.27844	5.46333	5.92157	6.19575	5.938	6.08676	5.92256	6.07744	6.06682	5.7836	5.9924	6.33069	5.7001	6.17978
ACTG1P4	processed_pseudogene	ENSG00000236085.1	5.46333	5.46333	5.46333	5.46333	5.84458	5.46333	5.70901	5.80523	5.68788	5.68525	5.46333	5.46333	5.67806	5.46333	5.46333	5.46333	5.7978	5.68137
ACTG1P9	processed_pseudogene	ENSG00000229349.2	5.46333	5.706	5.46333	5.46333	5.46333	5.46333	5.46333	5.46333	5.46333	5.46333	5.46333	5.46333	5.46333	5.46333	5.46333	5.46333	5.46333	5.46333
ACTG2	protein_coding	ENSG00000163017.14	5.71159	5.46333	5.46333	5.46333	6.11992	5.46333	5.46333	5.46333	5.46333	5.46333	5.46333	5.46333	5.46333	5.46333	5.76993	5.68324	5.7001	5.46333
ACTL10	protein_coding	ENSG00000182584.6	6.96648	7.15082	7.57545	5.46333	7.09854	7.93054	7.22507	7.67855	7.19697	7.09552	7.26719	7.14392	7.01072	7.15208	7.25243	6.92503	7.47005	6.94108
ACTL7A	protein_coding	ENSG00000187003.7	5.46333	5.46333	5.46333	5.46333	5.46333	5.46333	5.46333	5.46333	5.46333	5.46333	5.46333	5.46333	5.46333	5.46333	5.46333	5.46333	5.87251	5.46333
ACTL7B	protein_coding	ENSG00000148156.8	5.46333	5.46333	5.46333	5.46333	5.46333	5.46333	5.46333	5.66104	5.46333	5.46333	5.81965	5.46333	5.46333	5.46333	5.46333	5.46333	5.46333	5.46333
ACTL8	protein_coding	ENSG00000117148.8	5.46333	5.46333	5.46333	5.46333	5.46333	5.46333	6.28626	6.41527	6.07432	5.46333	5.46333	5.46333	5.46333	5.46333	5.46333	5.46333	5.46333	5.46333
ACTL9	protein_coding	ENSG00000181786.5	5.46333	5.46333	5.46333	5.46333	5.77492	5.46333	5.46333	5.46333	5.46333	5.46333	5.46333	5.46333	5.46333	5.46333	5.46333	5.46333	5.46333	5.46333
ACTN1	protein_coding	ENSG00000072110.14	5.71159	6.14418	6.29136	5.46333	6.4553	5.46333	6.25057	6.11402	6.27832	5.68525	5.96597	6.07744	6.28459	5.96818	5.9924	6.33069	6.12787	5.9949
ACTN2	protein_coding	ENSG00000077522.13	5.46333	5.46333	5.46333	5.46333	5.46333	5.46333	5.46333	5.80523	5.62219	5.46333	5.46333	5.46333	5.46333	5.46333	5.46333	5.84349	5.46333	5.46333
ACTN3	protein_coding	ENSG00000248746.6	6.20097	6.00344	6.90053	7.05388	6.30627	5.46333	5.63716	6.05279	6.29288	6.00427	6.07741	6.37616	5.83457	6.05947	6.46205	5.99942	6.12787	6.03696
ACTN4	protein_coding	ENSG00000130402.12	11.0954	11.1216	11.3658	11.6893	11.7005	10.8232	10.9514	11.1356	10.9945	11.2066	10.806	10.9094	11.3717	10.8258	10.7306	11.0802	10.7778	10.7205
ACTN4P1	processed_pseudogene	ENSG00000213493.3	6.01576	5.46333	5.46333	5.46333	5.46333	5.46333	5.46333	5.46333	5.46333	5.46333	5.46333	5.46333	5.46333	5.46333	5.46333	5.46333	5.46333	5.46333
ACTN4P2	processed_pseudogene	ENSG00000214141.4	5.81399	5.46333	5.46333	5.46333	5.46333	5.46333	5.46333	5.46333	5.46333	5.46333	5.46333	5.46333	5.46333	5.46333	5.46333	5.46333	5.87251	5.46333
ACTR1A	protein_coding	ENSG00000138107.13	9.80008	9.89486	10.0462	9.9977	10.2315	9.96513	9.74377	10.1299	9.2812	9.99485	9.68387	9.88943	9.99911	9.61536	9.93706	9.83265	9.97743	9.58153
ACTR1AP1	processed_pseudogene	ENSG00000233370.1	5.71159	5.46333	5.46333	5.46333	5.46333	5.46333	5.46333	5.46333	5.46333	5.46333	5.46333	5.46333	5.46333	5.46333	5.46333	5.46333	5.46333	5.77139
ACTR1B	protein_coding	ENSG00000115073.8	9.35238	9.35991	9.50749	9.53909	9.56436	7.97998	9.46524	9.45536	9.24454	9.75166	9.67751	9.48276	9.74733	9.46023	9.61983	9.35824	9.43882	9.40084
ACTR2	protein_coding	ENSG00000138071.14	11.4639	11.2051	10.8584	10.8255	11.2946	10.2855	11.8132	11.083	11.5702	11.2028	10.9485	10.8949	11.0331	11.2907	10.8457	11.1921	11.1228	11.3794
ACTR3	protein_coding	ENSG00000115091.12	11.3869	11.2142	10.7487	10.2713	11.4369	10.2321	11.4679	11.041	11.0787	10.6546	10.9687	10.8716	10.6725	11.0197	10.8874	10.7999	11.305	11.1563
ACTR3BP3	processed_pseudogene	ENSG00000260327.2	5.46333	5.46333	5.46333	5.46333	5.77492	5.46333	5.46333	5.46333	5.46333	5.46333	5.46333	5.46333	5.46333	5.46333	5.46333	5.68324	5.46333	5.46333
ACTR3BP4	processed_pseudogene	ENSG00000249283.3	5.46333	5.46333	5.46333	5.46333	5.46333	5.46333	5.46333	5.46333	5.46333	5.46333	5.81965	5.46333	5.46333	5.46333	5.46333	5.46333	5.46333	5.46333
ACTR3BP6	processed_pseudogene	ENSG00000226444.2	5.46333	5.46333	5.46333	5.46333	5.68387	5.46333	5.46333	5.46333	5.46333	5.46333	5.46333	5.46333	5.46333	5.46333	5.46333	5.46333	5.46333	5.46333
ACTR3C	protein_coding	ENSG00000106526.10	6.83857	6.7098	6.56805	5.46333	6.21937	5.46333	6.61236	6.08421	6.50664	7.01918	6.51177	6.24258	7.26606	6.50494	6.29308	6.21724	6.44966	6.53008
ACTR5	protein_coding	ENSG00000101442.10	7.52141	7.79514	7.21386	8.14532	7.98937	5.46333	7.97564	8.3757	7.90501	7.70462	7.9163	7.90311	7.60556	7.79756	7.7565	7.70253	7.85216	7.89205
ACTR6	protein_coding	ENSG00000075089.9	7.28188	7.68952	7.41377	7.325	7.80154	6.47614	8.22768	7.65381	7.80819	7.25652	7.67259	7.73474	7.65801	7.47337	7.69231	7.10631	7.58838	7.58644
ACTR8	protein_coding	ENSG00000113812.14	8.60623	8.62519	8.11239	8.49397	8.46505	8.15087	8.64904	8.5896	8.6116	8.63343	8.71393	8.68357	8.47149	8.76935	8.41595	8.45429	8.54076	8.61174
ACTRT3	protein_coding	ENSG00000184378.3	5.71159	5.706	5.46333	5.46333	5.46333	5.46333	5.85108	5.66104	5.73821	5.90586	5.6694	5.95019	5.46333	5.85518	5.68033	5.90188	5.7978	5.94904
ACVR1	protein_coding	ENSG00000115170.15	7.96219	8.17596	7.47389	6.97508	8.13273	6.61903	7.64643	7.70284	8.08588	7.68939	7.84774	7.99486	7.82346	7.69815	7.90149	8.00151	7.89768	8.13556
ACVR2A	protein_coding	ENSG00000121989.15	6.23995	6.35798	6.42565	5.46333	6.18786	6.86899	5.95292	6.05279	6.51768	6.4381	6.56593	6.44668	6.6631	6.63191	6.17644	6.51804	6.52541	6.44443
ACVR2B	protein_coding	ENSG00000114739.14	7.11209	6.96864	6.42565	7.0665	7.01035	5.46333	7.3777	7.36067	7.64429	7.35972	7.08909	6.75085	6.95997	7.63303	6.93461	7.32476	7.08575	7.12882
ACVR2B-AS1	lncRNA	ENSG00000229589.1	5.46333	5.706	5.46333	5.46333	5.68387	5.46333	6.03641	5.94573	5.91108	5.46333	5.81965	5.46333	5.83457	5.46333	5.46333	5.90188	5.7978	5.46333
ACY1	protein_coding	ENSG00000243989.9	7.19997	7.33314	7.5313	5.46333	7.51542	6.95448	7.97185	8.50859	7.79739	7.56913	7.5089	7.59873	7.7773	7.55566	7.64014	7.59389	7.50067	7.46049
ACYP1	protein_coding	ENSG00000119640.9	6.34573	5.88267	6.39412	6.50299	6.40858	5.46333	6.776	6.8	6.46103	6.66507	6.45411	6.49064	6.19982	6.32916	6.52522	6.53885	6.30594	6.50943
ACYP2	protein_coding	ENSG00000170634.13	7.51045	7.44865	7.27042	7.80113	7.77344	5.84396	7.05035	7.0289	6.93185	7.50895	7.63871	7.0608	7.58242	7.56449	7.27291	7.24205	7.9272	7.20708
AD000090.1	lncRNA	ENSG00000283907.1	5.46333	5.46333	5.46333	5.46333	5.46333	5.46333	5.46333	5.46333	5.46333	5.68525	5.46333	5.46333	5.46333	5.46333	5.46333	5.46333	5.46333	5.46333
AD000671.1	protein_coding	ENSG00000188223.9	5.46333	6.10093	5.46333	5.46333	5.46333	5.46333	5.46333	6.14244	5.46333	5.46333	5.46333	5.46333	5.46333	5.46333	5.46333	5.46333	5.46333	5.46333
AD000671.3	lncRNA	ENSG00000267439.1	5.46333	5.88267	5.82036	5.46333	6.60169	5.46333	5.76404	5.90404	5.81784	5.46333	5.46333	6.03831	5.94172	6.3567	5.83849	5.77403	5.87251	5.77139
AD000813.1	TEC	ENSG00000280023.1	5.46333	5.46333	5.46333	5.46333	5.46333	5.46333	5.63716	5.46333	5.62219	5.46333	5.46333	5.46333	5.83457	5.46333	5.46333	5.46333	5.46333	5.46333
AD000864.1	TEC	ENSG00000280194.1	5.95804	5.706	5.46333	5.46333	6.00095	5.46333	5.85108	6.14244	5.68788	6.12395	5.6694	5.8992	5.83457	5.69003	6.20748	5.46333	5.99042	5.9949
AD001527.2	TEC	ENSG00000279504.1	5.46333	5.88267	5.46333	5.46333	5.77492	5.46333	5.46333	5.90404	5.46333	5.84695	5.46333	6.18145	5.94172	5.7836	5.46333	5.46333	5.87251	6.076
ADA	protein_coding	ENSG00000196839.13	8.73744	8.43724	9.24101	8.90506	9.02354	9.57976	9.50156	9.57361	9.36245	8.95234	8.83685	8.89085	9.0687	8.6154	8.84238	8.79556	9.28131	8.79866
ADAD2	protein_coding	ENSG00000140955.11	5.71159	5.46333	5.46333	6.71527	5.46333	5.46333	5.46333	5.46333	5.96343	5.77686	5.6694	5.46333	5.67806	5.69003	5.46333	5.46333	5.46333	5.68137
ADAL	protein_coding	ENSG00000168803.16	7.06556	7.00108	6.78013	6.00276	6.95673	6.00008	7.48656	6.96505	6.94631	7.21268	7.03446	6.70065	7.10592	7.07618	6.94809	7.0821	6.88534	7.18524
ADAM10	protein_coding	ENSG00000137845.15	10.434	10.0462	9.25719	9.49385	9.86765	9.63328	10.2927	9.68722	10.0416	10.2704	9.75955	9.77353	10.107	10.1097	9.67752	10.2435	9.89304	10.1619
ADAM11	protein_coding	ENSG00000073670.14	6.11541	6.00344	6.54132	5.46333	6.35907	5.46333	5.98231	6.14244	6.48413	6.04705	6.11009	6.27127	6.28459	6.40908	6.17644	6.11806	5.46333	6.03696
ADAM12	protein_coding	ENSG00000148848.14	5.46333	5.46333	5.46333	5.46333	5.46333	5.46333	5.46333	5.46333	5.81784	5.68525	5.46333	5.46333	5.8916	5.46333	5.46333	5.46333	5.46333	5.46333
ADAM17	protein_coding	ENSG00000151694.14	8.79014	8.61123	7.89215	7.34509	8.39026	7.46859	8.5349	8.2369	8.62157	8.82387	8.39538	8.3104	8.75261	8.75837	8.31346	8.75109	8.47857	8.943
ADAM1A	unitary_pseudogene	ENSG00000229186.4	5.46333	6.18466	5.46333	5.46333	5.46333	5.46333	5.46333	5.46333	5.91108	5.46333	6.00579	5.46333	6.49417	5.46333	5.46333	6.08119	5.46333	5.46333
ADAM1B	unitary_pseudogene	ENSG00000226469.1	5.46333	5.46333	5.46333	5.46333	5.46333	5.46333	5.46333	5.46333	5.81784	5.46333	5.46333	5.68189	5.46333	5.46333	5.46333	6.08119	5.46333	5.46333
ADAM2	protein_coding	ENSG00000104755.15	5.46333	5.46333	5.46333	5.46333	5.46333	5.46333	5.46333	5.46333	5.62219	5.46333	5.46333	5.46333	5.46333	5.46333	5.46333	5.46333	5.46333	5.46333
ADAM20	protein_coding	ENSG00000134007.5	5.46333	5.46333	5.46333	5.46333	5.84458	5.46333	5.46333	5.46333	5.62219	5.84695	5.46333	5.77212	5.83457	5.46333	5.68033	5.68324	5.46333	5.77139
ADAM20P1	transcribed_unprocessed_pseudogene	ENSG00000259158.4	5.95804	5.80612	5.46333	5.46333	6.11992	5.46333	5.70901	5.66104	5.88237	5.95762	6.30183	6.03831	5.8916	5.69003	6.03427	5.68324	5.7978	5.9949
ADAM20P2	processed_pseudogene	ENSG00000248574.1	5.71159	5.46333	5.46333	5.46333	5.46333	5.46333	5.46333	5.46333	5.46333	5.46333	5.46333	5.46333	5.46333	5.46333	5.46333	5.46333	5.46333	5.46333
ADAM21	protein_coding	ENSG00000139985.7	6.01576	5.46333	5.46333	5.46333	5.90314	5.46333	5.70901	5.66104	5.46333	5.46333	5.92256	5.46333	5.83457	5.69003	5.46333	5.46333	5.46333	5.46333
ADAM21P1	transcribed_processed_pseudogene	ENSG00000235812.4	5.46333	5.46333	5.46333	5.46333	5.68387	5.46333	5.46333	5.46333	5.46333	5.46333	5.46333	5.46333	5.46333	5.46333	5.46333	5.68324	5.46333	5.46333
ADAM23	protein_coding	ENSG00000114948.13	5.89228	5.46333	5.46333	5.46333	5.46333	5.46333	5.98231	5.85782	5.68788	5.90586	5.46333	5.46333	5.46333	5.46333	5.76993	5.77403	5.99042	5.46333
ADAM28	protein_coding	ENSG00000042980.13	10.7195	10.769	10.3223	9.21827	10.5627	10.0448	10.3829	10.1532	10.6916	10.1834	10.3987	10.538	10.2346	10.7755	10.3284	10.2447	10.7749	10.7698
ADAM29	protein_coding	ENSG00000168594.15	6.4389	5.80612	5.46333	5.46333	5.46333	5.46333	5.92157	5.46333	5.73821	5.90586	5.46333	5.8992	5.83457	5.69003	5.76993	6.04183	5.46333	5.77139
ADAM32	protein_coding	ENSG00000197140.15	5.46333	5.46333	5.46333	5.46333	5.68387	5.46333	5.76404	5.66104	5.88237	5.68525	5.6694	5.46333	5.46333	5.96818	5.46333	5.46333	5.7001	5.46333
ADAM33	protein_coding	ENSG00000149451.18	5.46333	5.46333	5.46333	5.46333	5.68387	5.46333	5.46333	5.46333	5.46333	5.46333	5.46333	5.46333	5.46333	5.46333	5.46333	5.46333	5.46333	5.46333
ADAM5	transcribed_unitary_pseudogene	ENSG00000196115.13	5.46333	5.46333	5.46333	5.46333	5.46333	5.46333	5.46333	5.46333	5.46333	5.46333	5.6694	5.46333	5.46333	5.46333	5.46333	5.46333	5.46333	5.46333
ADAM7	protein_coding	ENSG00000069206.15	5.71159	5.46333	5.46333	5.46333	5.95458	5.46333	5.46333	5.46333	5.46333	5.46333	5.46333	5.46333	5.46333	5.46333	5.46333	5.46333	5.46333	5.46333
ADAMDEC1	protein_coding	ENSG00000134028.14	6.27691	6.29345	5.96697	6.48105	5.84458	5.46333	6.01006	5.98398	6.21698	6.12395	6.53018	6.24258	6.19982	6.3567	5.89612	6.40595	6.72138	6.55026
ADAMTS1	protein_coding	ENSG00000154734.15	5.46333	5.80612	5.46333	5.46333	6.71127	5.46333	5.46333	5.46333	5.46333	5.46333	5.46333	5.46333	5.46333	5.46333	5.46333	5.46333	5.46333	5.46333
ADAMTS10	protein_coding	ENSG00000142303.14	6.06776	5.46333	5.46333	5.46333	6.27844	5.46333	5.46333	5.90404	6.65987	5.68525	5.46333	5.84116	5.46333	5.91534	5.68033	5.46333	5.46333	5.77139
ADAMTS12	protein_coding	ENSG00000151388.11	6.06776	5.46333	5.46333	5.46333	5.46333	5.46333	5.46333	5.46333	5.46333	5.46333	5.46333	5.68189	5.46333	5.46333	5.46333	5.90188	5.46333	5.46333
ADAMTS14	protein_coding	ENSG00000138316.11	6.01576	5.94697	5.46333	5.46333	7.80154	5.46333	5.98231	5.90404	5.88237	6.31139	6.25223	6.18145	6.19982	5.85518	6.07313	6.2473	5.99042	6.34919
ADAMTS15	protein_coding	ENSG00000166106.3	5.46333	5.46333	5.46333	5.46333	5.95458	5.46333	5.46333	5.46333	5.62219	5.46333	5.6694	5.77212	5.46333	5.46333	5.46333	5.46333	5.46333	5.46333
ADAMTS16	protein_coding	ENSG00000145536.15	5.46333	5.46333	5.46333	5.46333	5.46333	5.46333	5.46333	5.46333	5.46333	5.68525	5.46333	5.46333	5.46333	5.46333	5.46333	5.46333	5.7978	5.46333
ADAMTS17	protein_coding	ENSG00000140470.14	6.06776	5.46333	5.46333	5.46333	6.3842	5.46333	5.95292	6.08421	6.36178	6.33839	5.75451	6.11409	5.46333	5.85518	6.31953	5.99942	5.99042	6.14706
ADAMTS19-AS1	lncRNA	ENSG00000249421.2	5.46333	5.46333	5.46333	5.46333	5.46333	5.46333	5.46333	5.46333	5.46333	5.46333	5.46333	5.46333	5.46333	5.46333	5.68033	5.46333	5.46333	5.46333
ADAMTS5	protein_coding	ENSG00000154736.6	5.46333	5.46333	5.46333	5.46333	6.04348	5.46333	5.46333	5.46333	5.46333	5.46333	5.46333	5.46333	5.46333	5.46333	5.46333	5.46333	5.46333	5.46333
ADAMTS7	protein_coding	ENSG00000136378.15	5.81399	6.14418	6.36133	5.46333	5.68387	7.03389	5.88783	6.08421	6.4373	6.46126	5.81965	6.24258	6.25744	5.91534	6.10953	6.2473	5.87251	6.17978
ADAMTS7P1	transcribed_unprocessed_pseudogene	ENSG00000274376.4	5.46333	5.46333	5.46333	5.46333	5.46333	5.46333	5.70901	5.46333	5.46333	5.46333	5.46333	5.46333	5.67806	5.46333	5.9924	5.46333	5.46333	5.46333
ADAMTS7P3	transcribed_unprocessed_pseudogene	ENSG00000261143.1	5.46333	5.46333	5.46333	5.46333	5.46333	5.46333	5.46333	5.66104	5.46333	5.46333	5.46333	5.68189	5.46333	5.46333	5.83849	5.46333	5.46333	5.46333
ADAMTS7P4	transcribed_unprocessed_pseudogene	ENSG00000218052.5	6.23995	6.22282	6.84202	5.46333	6.33312	5.46333	5.92157	5.94573	5.88237	6.36449	6.30183	6.62953	6.45195	6.40908	6.3451	6.18581	6.52541	6.17978
ADAMTS8	protein_coding	ENSG00000134917.10	5.95804	5.46333	6.1271	5.46333	5.46333	5.68351	5.63716	5.85782	5.46333	5.46333	5.75451	5.99616	6.10285	5.46333	5.68033	5.68324	5.46333	5.68137
ADAMTS9-AS1	lncRNA	ENSG00000241158.7	5.46333	5.46333	5.46333	5.46333	5.46333	5.46333	5.46333	5.46333	5.62219	5.46333	5.46333	5.46333	5.46333	5.46333	5.46333	5.46333	5.46333	5.46333
ADAMTS9-AS2	lncRNA	ENSG00000241684.6	5.46333	5.46333	5.46333	5.46333	5.46333	5.46333	5.46333	5.46333	5.46333	5.46333	5.46333	5.46333	5.46333	5.46333	5.46333	5.84349	5.46333	5.46333
ADAMTSL1	protein_coding	ENSG00000178031.17	5.71159	5.46333	5.46333	5.46333	5.68387	5.46333	5.46333	5.46333	5.46333	5.46333	5.46333	5.46333	5.46333	5.46333	5.46333	5.68324	5.46333	5.46333
ADAMTSL2	protein_coding	ENSG00000197859.11	5.46333	5.46333	5.46333	5.46333	5.46333	5.46333	5.46333	5.46333	5.46333	5.46333	5.46333	5.68189	5.46333	5.46333	5.46333	5.46333	5.46333	5.46333
ADAMTSL3	protein_coding	ENSG00000156218.13	5.81399	5.46333	5.46333	5.46333	5.46333	5.46333	5.88783	5.46333	5.46333	5.46333	5.46333	5.46333	5.46333	5.46333	5.46333	5.68324	5.7978	5.46333
ADAMTSL4	protein_coding	ENSG00000143382.15	6.4389	6.47335	6.56805	5.46333	6.30627	5.46333	6.13098	5.94573	6.48413	6.83359	6.34837	6.55274	6.71339	6.59147	6.48361	6.47493	6.12787	6.42163
ADAMTSL4-AS1	lncRNA	ENSG00000203804.4	6.20097	6.32639	5.46333	5.46333	6.30627	5.46333	6.01006	5.90404	5.78057	6.95142	6.1411	6.37616	6.61008	6.05947	6.07313	6.38164	5.99042	6.44443
ADAMTSL4-AS2	lncRNA	ENSG00000237781.3	5.46333	5.80612	5.46333	5.46333	5.46333	5.46333	5.46333	5.46333	5.46333	5.68525	5.46333	5.46333	5.83457	5.46333	5.46333	5.46333	5.46333	5.46333
ADAP1	protein_coding	ENSG00000105963.15	6.409	6.38836	6.02572	5.46333	7.75917	5.46333	6.06154	5.74271	5.81784	6.54826	6.11009	6.24258	6.33611	6.17374	6.23717	6.72498	6.50087	5.84027
ADAP2	protein_coding	ENSG00000184060.11	5.89228	6.32639	5.46333	5.46333	6.04348	5.46333	5.70901	5.85782	5.938	5.84695	6.51177	6.18145	5.83457	6.30061	6.52522	6.18581	6.66036	6.14706
ADAR	protein_coding	ENSG00000160710.17	12.2987	12.2393	11.9755	11.7208	11.9511	11.6923	12.0654	12.0069	11.9535	12.1027	11.8858	11.7657	11.8898	12.151	11.689	12.2869	11.7582	12.0849
ADARB1	protein_coding	ENSG00000197381.16	6.71526	6.88317	6.39412	7.53006	7.21403	7.03389	7.01042	7.41445	6.98167	6.97901	6.5833	6.6478	7.39867	6.52735	6.60314	7.03211	6.63915	6.68061
ADARB2	protein_coding	ENSG00000185736.16	5.46333	6.14418	6.21413	5.46333	6.40858	5.46333	5.46333	5.74271	5.46333	5.46333	5.92256	5.46333	5.94172	5.91534	5.46333	5.68324	5.7978	5.84027
ADAT1	protein_coding	ENSG00000065457.10	7.93852	7.39222	7.32448	7.29425	7.52404	7.16665	7.72644	7.69075	7.48928	8.16212	7.47819	7.44681	8.29046	7.8049	7.07468	7.65707	7.45968	7.84026
ADAT3	protein_coding	ENSG00000213638.6	7.21401	7.00108	7.75749	8.3887	7.51542	7.21147	7.09652	7.70284	7.69992	7.26724	7.31235	7.4646	7.23569	7.2001	7.70685	7.43934	7.5598	7.18524
ADCK2	protein_coding	ENSG00000133597.11	7.11209	7.87718	7.64927	7.99021	7.67011	7.23326	7.52975	7.98872	7.53865	7.39871	7.69907	7.49947	7.52676	7.2349	7.51239	7.47533	7.50067	7.73738
ADCY1	protein_coding	ENSG00000164742.16	6.11541	5.88267	5.46333	7.10357	6.35907	5.46333	6.10872	5.90404	6.01062	6.4381	5.75451	5.84116	5.98691	5.85518	5.76993	6.49675	5.46333	6.44443
ADCY10	protein_coding	ENSG00000143199.18	5.46333	6.05431	5.46333	5.46333	5.77492	5.46333	5.63716	5.66104	5.46333	5.84695	5.75451	5.77212	5.94172	5.7836	6.07313	5.84349	5.46333	5.94904
ADCY10P1	transcribed_unprocessed_pseudogene	ENSG00000161912.18	6.27691	6.86525	6.75867	5.46333	6.72841	7.54663	6.4577	6.52305	6.52859	6.2543	6.9888	6.61091	6.89312	7.24629	6.43994	6.67278	6.72138	6.69788
ADCY2	protein_coding	ENSG00000078295.17	6.01576	5.46333	5.46333	5.46333	5.46333	5.46333	5.46333	5.46333	5.46333	5.46333	5.46333	5.46333	5.46333	5.85518	5.46333	5.46333	5.46333	5.68137
ADCY4	protein_coding	ENSG00000129467.13	5.81399	5.88267	6.07863	6.86059	6.35907	5.46333	5.98231	6.05279	6.38773	6.52729	6.11009	6.37616	6.43004	6.24002	6.26566	6.15283	5.7001	6.14706
ADCY7	protein_coding	ENSG00000121281.13	10.0983	10.0221	10.2306	10.3813	10.0178	10.0518	9.42121	9.65779	9.8385	9.71252	9.73986	9.63088	10.0494	10.0867	9.62351	9.71739	9.45119	9.73513
ADCY8	protein_coding	ENSG00000155897.10	6.01576	5.46333	5.46333	5.46333	5.46333	5.46333	5.46333	5.46333	5.46333	5.46333	5.46333	5.46333	5.46333	5.46333	5.46333	5.46333	5.46333	5.46333
ADCY9	protein_coding	ENSG00000162104.10	7.75091	7.49205	8.2439	7.19707	7.65467	8.12928	7.56121	7.90347	7.89832	7.69703	7.75679	7.90942	8.27193	8.09397	7.82436	7.98954	7.89768	8.07586
ADCYAP1	protein_coding	ENSG00000141433.13	5.46333	5.46333	5.46333	5.46333	5.46333	5.46333	5.46333	5.46333	5.46333	5.46333	5.46333	5.46333	5.46333	5.46333	5.46333	5.68324	5.46333	5.46333
ADD2	protein_coding	ENSG00000075340.23	7.17139	6.82848	6.48539	6.86059	7.70795	5.46333	7.22507	7.5156	7.73068	6.89409	6.83944	6.91672	7.01072	6.48195	6.8501	6.85246	6.50087	6.48829
ADD3	protein_coding	ENSG00000148700.15	9.71248	9.2863	8.88409	8.00834	9.18686	9.07883	9.37857	8.42967	9.69357	9.18937	8.78419	9.08256	8.97568	9.21074	8.98989	9.39407	8.80065	9.42445
ADD3-AS1	lncRNA	ENSG00000203876.10	5.89228	5.80612	5.46333	5.46333	6.08295	5.46333	5.70901	5.46333	5.62219	5.90586	5.46333	5.46333	5.46333	5.85518	5.94675	6.04183	5.99042	5.77139
ADGRA1-AS1	lncRNA	ENSG00000256925.3	5.46333	5.706	5.46333	5.46333	5.46333	5.46333	5.46333	5.46333	5.46333	5.46333	5.46333	5.46333	5.46333	5.46333	5.46333	5.46333	5.46333	5.46333
ADGRA2	protein_coding	ENSG00000020181.18	6.06776	5.46333	5.46333	5.46333	5.46333	5.46333	5.63716	5.46333	5.98758	5.68525	5.46333	5.46333	5.46333	5.46333	5.46333	5.46333	5.46333	5.46333
ADGRA3	protein_coding	ENSG00000152990.14	6.11541	6.18466	5.90005	5.46333	5.68387	7.05918	6.95205	5.85782	6.70596	6.08676	5.46333	5.8992	5.94172	5.46333	6.03427	6.15283	5.46333	6.42163
ADGRB1	protein_coding	ENSG00000181790.11	6.31209	5.94697	6.02572	5.46333	5.90314	5.46333	5.95292	6.11402	6.62138	6.33839	5.92256	6.42383	5.98691	6.05947	6.31953	5.77403	5.93529	6.44443
ADGRB2	protein_coding	ENSG00000121753.12	5.81399	6.14418	6.45604	5.46333	6.62084	7.15518	5.76404	6.08421	6.60154	6.08676	6.2261	6.35123	6.02835	5.91534	6.14387	5.77403	6.27374	6.076
ADGRD1	protein_coding	ENSG00000111452.13	5.71159	5.46333	5.46333	5.46333	5.46333	5.46333	5.46333	5.46333	5.73821	5.84695	5.6694	5.77212	5.46333	5.46333	5.46333	5.84349	5.7001	5.77139
ADGRD1-AS1	lncRNA	ENSG00000256151.1	5.71159	5.46333	5.46333	5.46333	5.46333	5.46333	5.46333	5.46333	5.46333	5.46333	5.46333	5.46333	5.46333	5.46333	5.46333	5.46333	5.46333	5.46333
ADGRD2	protein_coding	ENSG00000180264.11	5.46333	5.46333	5.46333	5.46333	5.84458	5.46333	5.46333	5.46333	5.46333	5.46333	5.46333	5.46333	5.46333	5.46333	5.46333	5.68324	5.46333	5.46333
ADGRE1	protein_coding	ENSG00000174837.15	5.46333	6.14418	5.71611	5.46333	6.00095	5.46333	5.46333	5.46333	5.91108	5.84695	5.46333	5.68189	5.46333	5.69003	5.46333	5.46333	5.46333	5.77139
ADGRE2	protein_coding	ENSG00000127507.18	7.06556	6.05431	6.69142	7.59715	6.18786	5.46333	7.3777	6.45271	7.11925	7.01918	6.04277	6.46894	7.10592	5.7836	6.70925	6.59857	5.7001	6.42163
ADGRE4P	transcribed_unprocessed_pseudogene	ENSG00000268758.7	5.46333	5.46333	5.46333	5.46333	5.46333	5.46333	5.46333	5.46333	5.46333	5.46333	5.46333	5.46333	5.46333	5.69003	5.46333	5.46333	5.46333	5.46333
ADGRF1	protein_coding	ENSG00000153292.16	5.46333	5.46333	5.46333	5.46333	5.84458	5.46333	5.46333	5.46333	5.46333	5.46333	5.46333	5.46333	5.46333	5.46333	5.46333	5.46333	5.46333	5.46333
ADGRF2	protein_coding	ENSG00000164393.8	5.46333	5.46333	5.46333	5.46333	5.77492	5.46333	5.46333	5.46333	5.46333	5.46333	5.46333	5.46333	5.46333	5.46333	5.46333	5.46333	5.46333	5.46333
ADGRF3	protein_coding	ENSG00000173567.15	6.1596	6.32639	6.66797	5.46333	6.18786	5.46333	6.25057	6.2209	6.36178	6.68324	5.96597	6.46894	6.51454	5.96818	6.50466	6.35657	6.27374	6.24078
ADGRF4	protein_coding	ENSG00000153294.12	5.46333	5.46333	5.46333	5.46333	5.68387	5.46333	5.46333	5.46333	5.46333	5.46333	5.46333	5.46333	5.46333	5.46333	5.46333	5.46333	5.46333	5.68137
ADGRF5	protein_coding	ENSG00000069122.19	5.71159	5.46333	5.46333	5.46333	5.77492	5.46333	5.46333	5.46333	5.46333	5.46333	5.46333	5.46333	5.83457	5.46333	5.46333	5.46333	5.46333	5.46333
ADGRG1	protein_coding	ENSG00000205336.13	6.52283	5.94697	5.46333	5.46333	7.75917	5.46333	6.03641	5.98398	6.09405	6.04705	6.17066	6.42383	6.19982	6.27094	6.41723	6.51804	6.70145	6.34919
ADGRG2	protein_coding	ENSG00000173698.18	5.95804	5.46333	5.46333	5.46333	5.46333	5.46333	5.63716	5.66104	5.46333	5.68525	5.46333	5.46333	6.13685	5.46333	5.46333	5.46333	5.46333	5.46333
ADGRG3	protein_coding	ENSG00000182885.17	6.409	5.46333	5.46333	5.46333	6.43226	5.46333	5.46333	5.46333	5.46333	5.46333	5.46333	5.46333	5.46333	5.46333	5.46333	5.46333	5.46333	5.46333
ADGRG4	protein_coding	ENSG00000156920.11	5.46333	5.46333	5.46333	5.46333	5.68387	5.46333	5.46333	5.46333	5.46333	5.46333	5.46333	5.46333	5.46333	5.46333	5.46333	5.46333	5.46333	5.46333
ADGRL1	protein_coding	ENSG00000072071.16	7.19997	7.2963	7.77625	7.90224	7.14609	6.21816	6.76588	6.84978	7.08794	7.26724	6.81243	7.22158	7.51861	7.06304	7.43454	7.43934	7.07152	7.29072
ADGRL2	protein_coding	ENSG00000117114.20	5.46333	5.46333	5.46333	5.46333	5.77492	5.46333	5.76404	5.46333	5.68788	5.46333	5.46333	5.46333	5.46333	5.46333	5.46333	5.46333	5.46333	5.46333
ADGRL3	protein_coding	ENSG00000150471.16	5.46333	5.46333	5.46333	5.46333	5.68387	5.46333	5.46333	5.46333	5.46333	5.46333	5.46333	5.46333	5.46333	5.46333	5.46333	5.46333	5.46333	5.46333
ADGRL4	protein_coding	ENSG00000162618.15	5.46333	5.46333	5.46333	6.45855	5.46333	5.46333	5.46333	5.46333	5.46333	5.46333	5.46333	5.46333	5.46333	5.46333	5.46333	5.46333	5.46333	5.46333
ADGRV1	protein_coding	ENSG00000164199.18	5.89228	5.46333	5.46333	5.46333	5.46333	5.46333	5.63716	5.46333	5.46333	5.46333	5.46333	5.68189	5.76672	5.46333	5.46333	5.84349	5.46333	5.46333
ADH1B	protein_coding	ENSG00000196616.14	5.46333	6.10093	5.46333	5.46333	5.46333	5.46333	5.46333	5.46333	5.46333	5.46333	5.46333	5.8992	5.46333	5.46333	5.46333	5.77403	5.46333	5.46333
ADH1C	protein_coding	ENSG00000248144.6	5.46333	5.46333	5.46333	5.46333	5.46333	5.46333	5.46333	5.66104	5.46333	5.46333	5.46333	5.46333	5.46333	5.46333	5.46333	5.46333	5.46333	5.46333
ADH4	protein_coding	ENSG00000198099.9	5.46333	5.46333	5.46333	5.46333	5.46333	5.46333	5.46333	5.46333	5.46333	5.46333	5.6694	5.46333	5.46333	5.46333	5.46333	5.46333	5.46333	5.46333
ADH5P4	processed_pseudogene	ENSG00000233859.2	5.46333	5.46333	5.46333	5.46333	5.46333	5.46333	5.46333	5.46333	5.62219	5.46333	5.46333	5.46333	5.46333	5.46333	5.46333	5.46333	5.46333	5.46333
ADH6	protein_coding	ENSG00000172955.17	5.46333	5.706	5.46333	5.46333	5.46333	5.46333	5.46333	5.46333	5.62219	5.46333	5.75451	5.95019	5.46333	5.46333	5.46333	5.46333	5.46333	5.46333
ADIPOQ	protein_coding	ENSG00000181092.10	5.71159	5.46333	5.46333	5.46333	5.46333	5.46333	5.46333	5.46333	5.46333	5.46333	5.46333	5.46333	5.46333	5.46333	5.46333	5.46333	5.46333	5.46333
ADIPOQ-AS1	lncRNA	ENSG00000226482.1	5.46333	5.46333	5.46333	5.46333	5.46333	5.46333	5.46333	5.46333	5.46333	5.46333	5.46333	5.46333	5.46333	5.69003	5.46333	5.46333	5.46333	5.46333
ADIRF	protein_coding	ENSG00000148671.14	5.46333	5.46333	5.46333	5.46333	6.04348	5.46333	5.46333	5.46333	5.46333	5.46333	5.46333	5.46333	5.46333	5.46333	5.46333	5.77403	5.46333	5.46333
ADNP2	protein_coding	ENSG00000101544.9	8.48847	8.62055	8.59247	8.19859	8.44781	8.22388	8.56494	8.11842	8.91143	8.30062	8.34332	8.45748	8.49155	8.79464	8.47894	8.46711	8.26204	8.62301
ADO	protein_coding	ENSG00000181915.5	7.93054	7.71673	8.16232	7.34509	8.18088	7.8053	8.06728	8.1747	8.00776	7.92723	7.89949	8.00663	7.82993	7.87624	7.67021	8.14825	7.68813	8.0535
ADORA2A-AS1	lncRNA	ENSG00000178803.12	6.06776	6.05431	6.66797	5.46333	6.24951	5.46333	6.28626	6.43419	6.26347	6.75278	6.30183	6.27127	6.93372	6.32916	6.14387	6.30391	6.12787	6.34919
ADORA3	protein_coding	ENSG00000282608.2	5.46333	5.706	5.46333	5.46333	5.46333	5.46333	5.46333	5.46333	5.46333	5.77686	5.46333	5.46333	5.46333	5.69003	5.46333	5.46333	5.46333	5.46333
ADPGK-AS1	lncRNA	ENSG00000260898.6	6.93142	6.88317	6.69142	5.46333	6.60169	5.46333	6.17327	6.41527	6.32118	6.60846	6.43401	6.44668	7.03526	6.90753	6.23717	6.2473	6.57258	6.60832
ADPRH	protein_coding	ENSG00000144843.11	7.81351	7.60435	7.99885	7.34509	7.96497	8.02769	7.86508	8.12723	8.37934	8.0787	8.53729	8.48678	8.16529	8.29716	8.51141	8.67615	8.45887	8.46058
ADPRHL1	protein_coding	ENSG00000153531.13	6.34573	6.49991	6.29136	5.46333	6.21937	5.46333	6.25057	6.35573	6.26347	6.48382	6.49296	6.27127	5.98691	6.43407	6.36987	6.53885	6.50087	6.3235
ADPRM	protein_coding	ENSG00000170222.12	6.91347	6.62216	6.07863	6.78236	6.84104	5.46333	7.06594	6.6927	7.08158	6.93736	6.929	7.04843	6.99824	6.86106	6.69234	6.69049	7.19377	6.64513
ADRA1B	protein_coding	ENSG00000170214.5	5.89228	5.46333	5.46333	5.46333	5.77492	5.46333	5.46333	5.46333	5.46333	5.46333	5.46333	5.46333	5.46333	5.46333	5.46333	5.46333	5.46333	5.46333
ADRA1D	protein_coding	ENSG00000171873.8	5.46333	5.46333	5.46333	5.46333	5.46333	5.46333	5.46333	5.46333	5.46333	5.68525	5.46333	5.46333	5.46333	5.46333	5.46333	5.46333	5.93529	5.46333
ADRA2A	protein_coding	ENSG00000150594.7	5.46333	5.46333	5.46333	5.46333	5.46333	5.46333	5.46333	5.46333	5.46333	5.46333	5.46333	5.68189	5.46333	5.46333	5.46333	5.77403	5.46333	5.46333
ADRA2B	protein_coding	ENSG00000274286.2	5.46333	5.46333	5.46333	5.46333	5.46333	5.46333	5.81035	5.66104	5.46333	5.77686	5.46333	5.46333	5.98691	5.46333	5.46333	5.46333	5.46333	5.46333
ADRB1	protein_coding	ENSG00000043591.6	5.81399	5.88267	5.46333	5.46333	5.95458	7.45961	5.46333	6.26862	5.938	5.46333	6.56593	5.77212	6.06682	6.57059	5.46333	5.84349	6.16742	5.46333
ADRB2	protein_coding	ENSG00000169252.5	6.37798	7.2963	7.32448	6.73246	6.71127	6.70934	6.26863	6.81267	6.86432	6.54826	7.01186	7.22158	6.55395	6.99499	7.40749	6.67278	6.79742	7.05735
ADRM1	protein_coding	ENSG00000130706.13	10.2458	10.5223	10.9788	11.4971	10.7089	10.9808	10.4704	11.0387	9.92148	10.3197	10.5549	10.3555	10.5402	10.1671	10.5718	10.1797	10.6086	9.86763
ADSS1	protein_coding	ENSG00000185100.11	5.46333	5.46333	5.46333	5.46333	5.46333	5.46333	5.70901	5.90404	5.62219	5.84695	5.92256	5.68189	5.46333	5.46333	5.68033	5.99942	5.46333	5.77139
ADTRP	protein_coding	ENSG00000111863.13	5.81399	6.05431	6.80117	6.78236	6.54182	6.9681	6.30348	6.50598	6.94631	6.31139	6.25223	6.87396	6.13685	5.7836	6.50466	6.15283	6.27374	6.39819
AEBP1	protein_coding	ENSG00000106624.11	6.01576	6.66695	6.17206	7.95321	6.82567	5.46333	6.49892	6.05279	6.29288	7.22379	6.56593	6.75085	7.43411	6.54923	6.43994	7.20953	6.90209	6.78007
AEBP2	protein_coding	ENSG00000139154.16	8.62089	8.43193	8.07558	7.90871	8.66439	7.1436	8.89464	8.54806	8.69886	8.59837	8.31446	8.23803	8.78208	8.59491	8.33184	8.4107	8.69986	8.56574
AEN	protein_coding	ENSG00000181026.15	9.05302	9.19636	9.81943	10.0792	9.58593	10.4077	10.3227	10.618	9.68324	10.2295	10.0562	9.70486	10.2977	10.1281	9.90575	9.99278	10.1449	9.72654
AF001548.1	lncRNA	ENSG00000263065.1	5.46333	5.706	5.46333	5.46333	5.68387	5.46333	5.46333	5.46333	5.46333	5.68525	5.87442	5.46333	5.46333	5.69003	5.46333	5.84349	5.46333	5.68137
AF001548.2	lncRNA	ENSG00000263335.1	5.81399	6.14418	5.46333	5.46333	6.00095	5.46333	5.63716	5.46333	5.46333	6.22399	5.92256	5.95019	5.46333	5.46333	6.29308	5.46333	6.44966	5.46333
AF001548.3	TEC	ENSG00000280429.1	5.46333	5.706	5.46333	5.46333	5.46333	5.46333	5.46333	5.46333	5.46333	5.46333	5.46333	5.46333	5.46333	5.46333	5.46333	5.46333	5.46333	5.46333
AF015262.1	lncRNA	ENSG00000234703.1	5.46333	5.46333	5.46333	5.46333	5.46333	5.46333	5.46333	5.46333	5.46333	5.46333	5.46333	5.46333	5.46333	5.46333	5.46333	5.46333	5.46333	5.77139
AF038458.2	lncRNA	ENSG00000267388.1	5.89228	5.46333	5.46333	5.46333	5.46333	5.46333	5.46333	5.46333	5.46333	5.46333	5.46333	5.46333	5.46333	5.46333	5.46333	5.46333	5.46333	5.46333
AF038458.3	lncRNA	ENSG00000267786.1	5.81399	5.46333	5.46333	5.46333	5.46333	5.46333	5.46333	5.46333	5.46333	5.46333	5.46333	5.46333	5.46333	5.46333	5.46333	5.46333	5.46333	5.46333
AF064858.1	lncRNA	ENSG00000235888.3	5.46333	5.46333	5.96697	5.46333	5.46333	5.46333	5.46333	5.74271	5.91108	5.68525	5.46333	5.84116	6.02835	5.46333	5.89612	5.68324	5.46333	5.84027
AF106564.1	lncRNA	ENSG00000272163.1	5.89228	5.46333	5.46333	5.46333	5.46333	5.46333	5.46333	5.46333	5.46333	5.46333	5.46333	5.46333	5.46333	5.46333	5.89612	5.46333	5.46333	5.46333
AF107885.2	lncRNA	ENSG00000259103.2	5.46333	5.80612	5.46333	5.46333	5.46333	5.46333	5.46333	5.46333	5.46333	5.46333	5.46333	5.46333	5.46333	5.46333	5.46333	5.46333	5.46333	5.46333
AF111169.1	lncRNA	ENSG00000258610.1	5.81399	6.14418	6.45604	5.46333	5.95458	5.46333	5.76404	6.01951	5.91108	6.52729	6.39231	6.49064	6.36064	5.46333	6.17644	6.11806	5.7001	5.89817
AF111169.3	lncRNA	ENSG00000259081.1	5.89228	5.46333	5.46333	5.46333	5.46333	5.46333	5.63716	5.46333	5.62219	5.46333	5.6694	5.46333	5.46333	5.85518	5.46333	5.46333	5.7001	5.46333
AF111169.4	lncRNA	ENSG00000286437.1	5.89228	5.706	5.46333	5.46333	5.84458	5.46333	5.81035	5.46333	5.81784	5.90586	6.04277	5.68189	5.46333	5.91534	5.46333	5.46333	5.87251	5.68137
AF117829.1	lncRNA	ENSG00000251136.9	7.40733	7.24539	6.73674	6.22188	7.07402	7.65163	6.95205	6.76107	7.38442	7.53508	7.22031	7.45574	7.30542	7.33372	6.92097	7.43934	7.18079	7.60234
AF121898.1	lncRNA	ENSG00000253500.6	5.71159	5.46333	5.46333	5.46333	5.46333	5.46333	5.46333	5.46333	5.46333	5.46333	5.46333	5.46333	5.46333	5.46333	5.46333	5.46333	5.46333	5.46333
AF127577.1	lncRNA	ENSG00000229047.1	6.23995	5.46333	5.90005	5.46333	6.24951	6.74329	5.85108	5.85782	5.46333	6.08676	5.46333	5.46333	6.02835	5.46333	5.46333	5.77403	5.46333	5.46333
AF127577.6	TEC	ENSG00000279390.1	5.46333	5.46333	5.46333	5.46333	5.46333	5.46333	5.46333	5.46333	5.46333	5.68525	5.46333	5.68189	5.8916	5.46333	5.46333	5.46333	5.46333	5.46333
AF127936.1	lncRNA	ENSG00000232884.9	6.31209	6.52569	6.36133	5.46333	6.69383	6.40708	6.48539	6.26862	6.62138	6.48382	6.45411	6.99757	6.79205	6.98088	6.54533	6.97984	7.02776	7.00714
AF129075.1	lncRNA	ENSG00000231125.2	6.11541	5.88267	5.71611	5.46333	5.77492	5.46333	5.92157	5.66104	5.81784	6.04705	5.6694	5.68189	5.83457	5.91534	5.94675	5.68324	5.7978	5.94904
AF129075.2	lncRNA	ENSG00000273254.1	5.46333	5.80612	5.46333	5.46333	5.46333	5.46333	5.70901	5.66104	5.46333	5.46333	5.46333	5.46333	5.46333	5.69003	5.76993	5.46333	5.7001	5.68137
AF129075.3	lncRNA	ENSG00000286018.1	6.54914	6.79041	6.61931	6.67998	6.58216	5.46333	6.26863	6.2209	6.44925	6.58882	6.54823	6.46894	5.94172	6.6119	6.58426	6.72498	6.47564	6.34919
AF129408.1	lncRNA	ENSG00000272991.1	6.01576	5.46333	6.02572	5.46333	5.84458	5.46333	5.85108	5.94573	5.73821	6.04705	5.46333	6.07744	5.46333	5.7836	5.46333	5.90188	5.7978	5.46333
AF131215.1	processed_pseudogene	ENSG00000231965.4	5.46333	5.46333	5.46333	5.46333	5.46333	5.46333	5.46333	5.46333	5.73821	5.77686	5.46333	5.46333	5.98691	5.46333	5.46333	5.77403	5.46333	5.89817
AF131215.2	lncRNA	ENSG00000254556.1	5.46333	5.706	5.46333	5.46333	5.84458	5.46333	5.85108	5.80523	6.14964	6.15902	5.6694	5.46333	6.47331	5.69003	5.46333	5.68324	5.7978	6.076
AF131215.3	lncRNA	ENSG00000254839.1	5.46333	5.46333	5.46333	5.46333	5.46333	5.46333	5.46333	5.46333	5.46333	5.46333	5.46333	5.46333	5.46333	5.46333	5.46333	5.68324	5.46333	5.46333
AF131215.4	lncRNA	ENSG00000254936.4	5.46333	5.80612	5.46333	5.46333	5.46333	5.46333	5.95292	5.74271	5.91108	6.15902	6.00579	5.84116	6.36064	5.69003	5.68033	5.95318	5.7978	5.77139
AF131215.6	lncRNA	ENSG00000269918.1	7.24161	7.33314	7.1237	5.46333	7.31944	6.88371	6.81554	7.04941	6.67857	7.82748	7.61796	7.16663	7.16172	7.0227	7.34202	7.42096	7.32807	7.43374
AF131215.7	lncRNA	ENSG00000270076.1	5.81399	5.46333	5.46333	5.46333	5.46333	5.46333	5.98231	5.74271	5.73821	5.84695	5.96597	5.99616	5.83457	5.69003	5.89612	5.68324	5.87251	5.68137
AF131216.1	lncRNA	ENSG00000246477.3	6.01576	5.88267	6.1271	5.46333	6.00095	6.33173	6.06154	5.90404	6.14964	6.54826	6.11009	5.68189	6.64575	6.1	5.68033	6.35657	6.0401	6.39819
AF131216.2	unprocessed_pseudogene	ENSG00000249316.2	5.46333	5.46333	5.46333	5.46333	5.84458	5.46333	5.46333	5.46333	5.46333	5.46333	5.46333	5.46333	5.46333	5.46333	5.46333	5.46333	5.46333	5.46333
AF165147.1	lncRNA	ENSG00000232855.7	5.46333	5.94697	5.46333	5.46333	6.00095	5.46333	5.46333	5.66104	5.78057	5.68525	6.07741	5.99616	5.46333	6.13795	6.07313	5.84349	5.46333	5.84027
AF178030.1	lncRNA	ENSG00000227170.1	5.46333	5.46333	5.46333	5.46333	5.46333	5.46333	5.63716	5.46333	5.46333	5.46333	5.46333	5.46333	5.46333	5.46333	5.46333	5.46333	5.7978	5.46333
AF186192.3	lncRNA	ENSG00000263612.1	5.46333	5.46333	5.46333	5.46333	5.46333	5.46333	5.63716	5.46333	5.46333	5.46333	5.46333	5.77212	5.76672	5.69003	5.68033	5.46333	5.46333	5.46333
AF196969.1	protein_coding	ENSG00000286268.1	5.46333	5.94697	5.46333	5.46333	5.68387	5.46333	5.70901	5.46333	5.62219	5.68525	6.19895	5.68189	5.46333	5.46333	5.68033	5.68324	5.46333	6.11257
AF196972.1	lncRNA	ENSG00000224292.1	5.95804	5.88267	5.46333	5.46333	6.08295	5.46333	5.92157	5.90404	5.68788	5.46333	5.92256	5.8992	5.76672	5.7836	5.9924	5.90188	6.12787	5.77139
AF201337.1	processed_pseudogene	ENSG00000254332.1	5.46333	5.46333	5.46333	5.46333	5.46333	5.46333	5.46333	5.46333	5.62219	5.46333	5.46333	5.46333	5.46333	5.46333	5.46333	5.77403	5.46333	5.46333
AF213884.1	processed_pseudogene	ENSG00000241981.2	5.46333	5.46333	5.46333	5.46333	5.46333	5.46333	5.46333	5.46333	5.62219	5.68525	5.46333	5.46333	5.46333	5.46333	5.46333	5.77403	5.46333	5.46333
AF213884.2	processed_pseudogene	ENSG00000251572.2	5.81399	5.46333	5.46333	5.46333	5.46333	5.46333	5.46333	5.46333	5.46333	5.46333	5.46333	5.46333	5.46333	5.46333	5.46333	5.84349	5.46333	5.46333
AF213884.3	lncRNA	ENSG00000260651.1	5.46333	5.88267	5.46333	5.46333	5.46333	5.46333	5.81035	5.66104	5.46333	5.46333	5.46333	5.46333	5.46333	5.69003	5.46333	5.68324	5.46333	5.46333
AF222684.1	lncRNA	ENSG00000288536.1	5.46333	5.46333	5.46333	5.46333	5.46333	5.46333	5.46333	5.46333	5.46333	5.46333	5.46333	5.46333	5.46333	5.46333	5.46333	5.68324	5.46333	5.46333
AF228727.1	lncRNA	ENSG00000287095.1	5.71159	5.46333	5.46333	5.46333	5.46333	5.46333	5.46333	5.46333	5.46333	5.46333	5.46333	5.46333	5.46333	5.46333	5.46333	5.46333	5.46333	5.68137
AF230666.1	lncRNA	ENSG00000223697.3	6.23995	5.94697	5.46333	5.46333	5.77492	5.46333	5.63716	5.66104	6.13166	6.00427	5.81965	6.03831	6.33611	5.46333	5.68033	5.68324	5.46333	5.84027
AF230666.2	lncRNA	ENSG00000270137.1	5.46333	5.46333	5.46333	5.46333	5.46333	5.46333	5.63716	5.66104	5.46333	5.84695	5.46333	5.46333	5.46333	5.46333	5.46333	5.46333	5.46333	5.46333
AF233439.2	lncRNA	ENSG00000287747.1	5.46333	5.46333	5.46333	5.46333	5.46333	5.46333	5.46333	5.46333	5.46333	5.46333	5.6694	5.46333	5.46333	5.46333	5.46333	5.46333	5.46333	5.46333
AF235103.1	lncRNA	ENSG00000255164.1	5.46333	5.46333	5.46333	5.46333	5.46333	5.46333	5.46333	5.66104	5.46333	5.46333	5.46333	5.46333	5.46333	5.69003	5.46333	5.84349	5.46333	5.46333
AF235103.3	lncRNA	ENSG00000286681.1	6.01576	6.10093	6.17206	5.46333	6.21937	5.46333	6.10872	5.90404	6.07432	6.4381	5.87442	5.99616	6.13685	5.91534	6.07313	6.45255	6.33683	6.37406
AF241728.1	lncRNA	ENSG00000235806.1	5.46333	5.46333	5.46333	5.46333	5.46333	5.46333	5.70901	5.46333	5.46333	5.46333	5.46333	5.46333	5.46333	5.85518	5.46333	5.84349	5.46333	5.46333
AF241728.2	lncRNA	ENSG00000287729.1	5.46333	5.94697	5.46333	5.46333	5.46333	5.46333	5.81035	5.74271	5.62219	5.68525	5.6694	5.46333	5.46333	5.7836	5.46333	5.46333	5.46333	5.46333
AF250324.1	lncRNA	ENSG00000272566.1	5.46333	5.706	5.46333	5.46333	5.46333	5.46333	5.46333	5.46333	5.46333	5.46333	5.46333	5.46333	5.46333	5.46333	5.46333	5.46333	5.46333	5.46333
AF274853.1	lncRNA	ENSG00000287918.1	6.01576	5.80612	5.46333	5.46333	6.24951	5.46333	5.92157	5.80523	5.78057	5.95762	6.00579	5.8992	5.8916	5.69003	5.89612	6.08119	5.99042	5.46333
AF274858.1	transcribed_processed_pseudogene	ENSG00000260081.2	5.81399	6.259	6.36133	5.46333	5.77492	5.46333	5.81035	6.05279	5.68788	5.95762	5.96597	5.95019	5.46333	6.30061	5.46333	5.77403	6.33683	5.84027
AF287957.1	lncRNA	ENSG00000271743.1	5.89228	5.46333	5.46333	5.46333	5.77492	5.46333	5.70901	5.66104	5.73821	5.46333	5.46333	5.77212	6.06682	5.46333	5.76993	5.90188	5.99042	5.46333
AF305872.1	processed_pseudogene	ENSG00000240237.1	5.46333	5.46333	5.46333	5.46333	5.46333	5.46333	5.46333	5.46333	5.62219	5.77686	5.46333	5.77212	5.46333	5.46333	5.46333	5.46333	5.7978	5.68137
AFAP1-AS1	lncRNA	ENSG00000272620.2	5.95804	5.706	6.21413	5.46333	6.11992	5.46333	5.88783	6.19575	6.13166	5.46333	5.6694	5.95019	5.46333	5.7836	6.14387	5.77403	5.7001	6.076
AFAP1L1	protein_coding	ENSG00000157510.14	5.46333	5.46333	5.46333	5.46333	5.46333	5.46333	5.70901	5.46333	5.68788	5.68525	5.46333	5.46333	5.76672	5.7836	5.46333	5.77403	5.46333	5.46333
AFDN	protein_coding	ENSG00000130396.20	9.81487	9.49415	8.85023	8.91763	8.86502	9.21833	9.19565	9.08625	9.14925	9.3018	9.08153	8.99283	9.29365	9.46695	8.95223	9.47156	9.02344	9.53698
AFDN-DT	lncRNA	ENSG00000198221.10	5.46333	5.46333	5.46333	5.46333	5.46333	5.46333	5.46333	5.46333	5.46333	5.46333	5.46333	5.77212	5.46333	5.46333	5.46333	5.46333	5.46333	5.46333
AFF2	protein_coding	ENSG00000155966.14	5.95804	6.05431	5.46333	5.46333	5.90314	5.46333	5.85108	5.90404	5.91108	6.22399	6.19895	6.11409	6.16909	6.01581	5.89612	6.18581	5.7978	6.17978
AFF3	protein_coding	ENSG00000144218.19	5.46333	6.35798	5.90005	5.46333	5.46333	5.46333	5.70901	5.46333	5.78057	5.90586	5.46333	5.46333	6.51454	5.69003	5.76993	6.53885	5.46333	5.9949
AFF4	protein_coding	ENSG00000072364.13	10.6221	10.3252	9.59651	8.69809	9.94393	8.35001	9.42662	9.0639	9.85782	9.93896	9.68387	9.71013	10.1648	10.3364	9.44806	10.2964	9.56712	10.4784
AFG1L	protein_coding	ENSG00000135537.17	6.52283	6.41766	6.48539	5.46333	6.47774	5.46333	6.58832	6.37607	6.60154	6.41428	6.41342	6.46894	6.31079	6.40908	6.14387	6.38164	6.50087	6.48829
AFG3L1P	transcribed_unitary_pseudogene	ENSG00000223959.8	8.25024	7.91639	8.83732	7.40348	8.19135	8.56848	8.25578	8.33851	8.26368	8.26603	8.15104	8.39254	8.50345	7.93071	8.48304	8.32861	7.93448	8.36046
AFG3L2P1	processed_pseudogene	ENSG00000253606.2	5.46333	5.46333	5.46333	5.46333	5.46333	5.46333	5.46333	5.46333	5.46333	5.46333	5.46333	5.46333	5.46333	5.46333	5.46333	5.68324	5.46333	5.46333
AFTPH	protein_coding	ENSG00000119844.15	10.238	9.83273	9.41256	9.59077	9.3858	9.06772	9.71426	9.20325	9.73779	9.94817	9.72914	9.72234	9.63423	9.88787	9.59572	10.314	9.73224	10.023
AGA	protein_coding	ENSG00000038002.9	8.74191	10.2881	8.96537	8.70174	9.57224	9.03673	8.32511	8.7862	8.32149	8.77601	10.1725	9.41765	8.1853	9.97198	9.33145	8.40181	9.80337	9.27658
AGAP1	protein_coding	ENSG00000157985.19	7.308	7.15082	6.25378	7.00196	7.12255	7.69739	7.80619	7.77313	7.48928	7.24571	6.79866	6.55274	7.18332	7.16427	6.69234	6.9109	6.90209	6.39819
AGAP10P	unprocessed_pseudogene	ENSG00000230869.1	6.31209	5.88267	5.46333	5.46333	6.24951	6.72646	6.03641	6.11402	6.32118	6.19229	6.2261	6.73439	6.36064	6.13795	6.10953	6.40595	5.99042	6.74798
AGAP11	lncRNA	ENSG00000271880.1	5.46333	5.46333	5.46333	5.46333	6.21937	5.46333	5.81035	5.74271	5.78057	5.46333	6.07741	5.99616	5.46333	5.46333	5.9924	5.46333	5.46333	5.9949
AGAP12P	transcribed_unprocessed_pseudogene	ENSG00000265018.6	6.01576	5.46333	7.24247	5.46333	6.04348	7.46859	5.81035	5.74271	7.14974	6.22399	5.75451	7.14392	6.36064	5.7836	7.41657	5.84349	5.87251	7.56222
AGAP1-IT1	lncRNA	ENSG00000235529.1	5.46333	5.46333	5.46333	5.46333	5.46333	5.46333	5.63716	5.46333	5.78057	5.77686	5.46333	5.46333	5.46333	5.46333	5.46333	5.68324	5.46333	5.46333
AGAP2-AS1	lncRNA	ENSG00000255737.2	6.1596	5.706	6.73674	7.01516	6.24951	5.46333	6.0856	6.11402	6.24831	6.54826	6.19895	6.6478	6.53446	6.05947	6.60314	6.61767	5.99042	6.6269
AGAP3	protein_coding	ENSG00000133612.19	8.97574	9.35991	9.70643	9.77552	9.20475	9.80628	9.42391	10.2069	9.26236	9.31377	9.2671	9.34039	9.74898	9.05859	9.31105	8.91808	9.32503	9.04931
AGAP4	protein_coding	ENSG00000188234.13	7.848	7.42638	8.21049	7.6053	7.45341	8.20856	7.75802	7.52252	8.13182	8.18884	7.72504	8.50325	8.25786	7.59921	8.21279	8.26616	7.39559	8.33311
AGAP7P	unprocessed_pseudogene	ENSG00000264204.2	5.81399	7.57468	5.46333	5.46333	7.73014	5.46333	5.81035	7.22824	6.13166	6.15902	7.32995	5.46333	6.31079	7.2349	6.31953	5.46333	7.23189	5.84027
AGAP9	protein_coding	ENSG00000204172.12	8.17869	8.15016	8.35182	8.27483	8.06007	8.02181	7.70805	7.64755	8.45069	8.6411	8.28924	8.75381	8.06603	7.96366	8.82322	8.3333	7.90512	8.95489
AGBL1	protein_coding	ENSG00000273540.4	5.46333	5.706	5.46333	5.46333	5.46333	5.46333	5.46333	5.46333	5.46333	5.46333	5.46333	5.46333	5.46333	5.46333	5.46333	5.46333	5.46333	5.46333
AGBL1-AS1	lncRNA	ENSG00000260125.2	5.46333	5.46333	5.46333	5.46333	5.46333	5.46333	5.46333	5.46333	5.46333	5.46333	5.46333	5.46333	5.46333	5.7836	5.46333	5.46333	5.46333	5.46333
AGBL4	protein_coding	ENSG00000186094.17	5.46333	5.80612	5.46333	5.46333	5.46333	5.46333	5.46333	5.46333	5.46333	5.46333	5.46333	5.77212	5.46333	5.46333	5.46333	5.46333	5.46333	5.46333
AGBL5-AS1	lncRNA	ENSG00000231636.1	5.46333	5.46333	5.46333	5.46333	5.46333	5.46333	5.63716	5.46333	5.46333	5.84695	5.46333	5.46333	5.46333	5.46333	5.46333	5.46333	5.46333	5.46333
AGBL5-IT1	lncRNA	ENSG00000229122.1	5.46333	5.46333	5.46333	5.46333	5.46333	5.46333	5.46333	5.46333	5.46333	5.46333	5.46333	5.46333	5.67806	5.46333	5.46333	5.46333	5.46333	5.46333
AGER	protein_coding	ENSG00000204305.14	6.52283	6.64481	6.93786	6.89035	6.92893	5.46333	6.39946	6.78719	6.66926	6.81792	6.81243	6.8884	6.95997	6.45834	7.02571	6.69049	6.7601	6.69788
AGFG2	protein_coding	ENSG00000106351.13	7.75091	7.80358	8.58732	8.73416	8.57223	5.46333	7.69875	8.19992	7.90834	7.90135	7.85941	7.81821	7.959	7.97016	7.77035	7.73199	7.9703	7.85339
AGGF1	protein_coding	ENSG00000164252.13	9.04223	8.70614	8.73886	7.55563	8.63434	8.27376	9.31725	8.60526	9.13411	8.67138	8.99688	8.83049	8.65675	8.9505	9.00694	9.06468	8.87272	9.37022
AGGF1P1	processed_pseudogene	ENSG00000214273.4	5.46333	5.46333	5.46333	5.46333	5.46333	5.46333	5.46333	5.46333	5.46333	5.46333	5.46333	5.46333	5.46333	5.46333	5.68033	5.46333	5.46333	5.46333
AGGF1P10	processed_pseudogene	ENSG00000282968.1	5.89228	5.46333	5.46333	5.46333	5.46333	5.46333	5.46333	5.46333	5.46333	5.46333	5.46333	5.46333	5.46333	5.46333	5.46333	5.46333	5.46333	5.46333
AGGF1P2	processed_pseudogene	ENSG00000233435.2	5.46333	5.80612	6.07863	5.46333	5.68387	5.46333	5.76404	5.46333	5.88237	5.46333	5.46333	5.46333	5.46333	5.46333	5.68033	5.46333	5.87251	5.46333
AGGF1P3	processed_pseudogene	ENSG00000241532.1	5.46333	5.46333	5.46333	5.46333	5.46333	5.46333	5.46333	5.46333	5.62219	5.46333	5.46333	5.46333	5.46333	5.46333	5.46333	5.46333	5.46333	5.46333
AGMAT	protein_coding	ENSG00000116771.6	6.11541	6.77084	6.95607	5.46333	6.87113	5.46333	7.13364	6.97595	6.71493	7.19015	6.34837	6.8142	6.85097	6.6119	6.77421	6.79066	6.59529	6.82643
AGO1	protein_coding	ENSG00000092847.13	9.1023	8.87098	8.75728	8.61532	9.01775	8.97264	8.84069	9.16181	9.27369	9.28974	8.83685	9.08798	9.53456	8.96962	8.85502	9.10587	8.79676	9.07673
AGO3	protein_coding	ENSG00000126070.20	9.04943	9.05326	8.82429	7.46834	8.55627	8.8514	8.38271	8.11399	8.8886	9.16314	8.5479	8.37021	9.20258	8.7473	8.34997	8.73712	8.32898	9.11425
AGPAT4	protein_coding	ENSG00000026652.15	7.03348	6.59896	6.48539	7.36486	7.02337	5.46333	7.06594	6.664	7.13764	7.21268	6.81243	6.82946	6.99824	6.72622	6.41723	6.86737	7.02776	7.09363
AGRP	protein_coding	ENSG00000159723.5	5.46333	5.46333	5.46333	5.46333	5.46333	5.46333	5.46333	5.66104	5.68788	5.68525	5.46333	5.46333	5.46333	5.46333	5.46333	5.46333	5.46333	5.46333
AGTPBP1	protein_coding	ENSG00000135049.16	9.28093	8.91691	8.38203	7.66096	8.81246	9.09259	9.22703	8.79439	9.25729	8.89597	8.73569	8.80759	8.67085	8.97594	8.73019	8.90567	8.64011	8.92196
AGTR2	protein_coding	ENSG00000180772.7	5.46333	5.46333	5.46333	5.46333	5.46333	5.46333	5.46333	5.46333	5.46333	5.46333	5.46333	5.68189	5.46333	5.46333	5.46333	5.46333	5.46333	5.46333
AGTRAP	protein_coding	ENSG00000177674.16	7.46565	7.01695	7.05954	7.94694	8.1163	5.46333	8.02406	8.30803	7.98908	7.43653	7.19128	7.4646	7.59789	7.17633	7.62484	7.43934	7.61635	7.15171
AGXT	protein_coding	ENSG00000172482.5	5.46333	5.46333	5.46333	5.46333	5.46333	5.46333	5.46333	5.46333	5.46333	5.68525	5.46333	5.46333	5.46333	5.46333	5.46333	5.46333	5.46333	5.46333
AHCTF1P1	processed_pseudogene	ENSG00000226121.2	6.11541	5.706	5.46333	5.46333	5.77492	5.46333	5.95292	6.08421	6.14964	5.46333	5.46333	5.77212	5.67806	5.46333	5.76993	5.68324	5.7001	5.68137
AHCYL1	protein_coding	ENSG00000168710.18	10.0509	9.93051	9.4496	9.21573	9.48519	9.79123	9.6545	9.46559	9.49521	9.69619	9.96526	9.71013	9.76209	9.84389	9.91476	9.80801	9.57166	10.0425
AHCYL2	protein_coding	ENSG00000158467.16	8.69197	8.57332	8.19005	8.66107	8.25258	7.68987	8.38834	8.22059	8.59753	8.39497	8.35955	8.3151	8.51526	8.52729	8.29015	8.84519	8.27908	8.86639
AHCYP2	processed_pseudogene	ENSG00000238181.2	5.89228	5.46333	5.46333	5.46333	5.46333	5.46333	5.46333	5.66104	5.68788	5.46333	5.46333	5.68189	5.46333	5.46333	5.46333	5.46333	5.46333	5.68137
AHDC1	protein_coding	ENSG00000126705.15	7.70433	7.53402	7.65949	7.93432	7.94012	8.34536	7.46998	7.67855	7.93796	7.44581	7.43069	7.7561	7.98799	7.45434	7.62484	7.56112	7.30472	7.57842
AHI1	protein_coding	ENSG00000135541.21	8.31826	8.04181	7.83099	7.51273	7.87591	8.79512	8.28635	7.59637	8.18446	8.24078	8.03362	8.24298	8.31329	7.98306	7.93237	8.38838	7.78084	8.43086
AHNAK2	protein_coding	ENSG00000185567.7	5.46333	5.706	5.46333	5.46333	6.33312	5.46333	5.46333	5.80523	5.68788	5.46333	5.46333	5.46333	6.10285	5.46333	5.68033	5.84349	5.46333	5.46333
AHR	protein_coding	ENSG00000106546.14	8.47774	7.76086	7.94244	7.86937	7.45341	6.75985	7.94884	7.57	8.45964	7.72714	7.398	7.73474	7.73641	7.90375	7.48697	7.56939	7.78084	7.85339
AIDA	protein_coding	ENSG00000186063.13	9.5271	9.48154	8.56128	6.76599	9.42334	8.77814	9.63946	8.92688	9.38003	9.21258	9.38907	9.06341	9.25234	9.56202	9.19707	9.41602	9.51151	9.24072
AIDAP2	transcribed_processed_pseudogene	ENSG00000251429.1	5.46333	5.80612	5.46333	5.46333	5.46333	5.46333	5.63716	5.46333	5.62219	5.77686	5.46333	5.46333	5.46333	5.7836	5.46333	5.46333	5.46333	5.46333
AIF1L	protein_coding	ENSG00000126878.13	5.46333	5.46333	6.07863	5.46333	6.00095	5.46333	5.63716	5.66104	5.78057	6.00427	5.6694	5.84116	5.46333	5.46333	5.94675	5.46333	5.7978	5.77139
AIFM3	protein_coding	ENSG00000183773.15	5.95804	5.80612	5.46333	5.46333	6.04348	5.46333	5.76404	5.80523	5.91108	6.22399	5.81965	5.77212	5.46333	5.85518	5.94675	5.90188	6.12787	5.68137
AIM2	protein_coding	ENSG00000163568.15	7.7691	8.02764	8.20371	7.82885	8.25756	6.98157	8.37988	8.43671	8.54818	8.01412	8.4569	7.85806	7.959	8.42863	7.85704	8.05411	8.32898	7.85339
AIRE	protein_coding	ENSG00000160224.17	5.46333	5.46333	5.46333	5.46333	5.68387	5.46333	5.46333	5.46333	5.46333	5.46333	5.46333	5.46333	5.46333	5.69003	5.46333	5.46333	5.46333	5.46333
AIRN	lncRNA	ENSG00000268257.2	5.46333	5.46333	5.46333	5.46333	5.46333	5.46333	5.46333	5.46333	5.73821	5.84695	5.46333	5.46333	5.46333	5.46333	5.46333	5.77403	5.46333	5.46333
AJ003147.2	lncRNA	ENSG00000262668.2	5.46333	5.46333	5.46333	5.46333	5.46333	5.46333	5.46333	5.66104	5.73821	5.46333	5.46333	5.46333	5.46333	5.46333	5.46333	5.46333	5.46333	5.46333
AJ011931.1	lncRNA	ENSG00000276633.1	5.46333	5.88267	5.46333	5.46333	5.46333	5.46333	5.46333	5.46333	5.62219	5.46333	5.46333	5.77212	5.46333	5.85518	5.46333	5.46333	5.46333	5.89817
AJ011931.2	lncRNA	ENSG00000286886.1	5.46333	5.706	5.46333	5.46333	5.46333	5.46333	5.46333	5.46333	5.62219	5.77686	5.46333	5.84116	5.67806	5.46333	5.46333	5.46333	5.46333	5.68137
AJ271736.1	lncRNA	ENSG00000270726.6	5.46333	5.46333	5.46333	5.46333	5.46333	5.46333	5.46333	5.66104	5.46333	5.77686	5.46333	5.68189	5.46333	5.46333	5.46333	5.46333	5.46333	5.46333
AJ271736.1	lncRNA	ENSG00000270726.6_PAR_Y	5.46333	5.46333	5.46333	5.46333	5.46333	5.46333	5.46333	5.66104	5.46333	5.77686	5.46333	5.68189	5.46333	5.46333	5.46333	5.46333	5.46333	5.46333
AJAP1	protein_coding	ENSG00000196581.11	5.46333	5.80612	5.46333	5.46333	5.90314	5.46333	5.46333	5.46333	5.46333	5.95762	5.75451	5.46333	5.46333	5.46333	5.46333	5.99942	5.46333	5.46333
AJUBA	protein_coding	ENSG00000129474.16	5.81399	5.46333	5.46333	5.46333	5.46333	5.46333	5.46333	5.66104	6.14964	5.95762	5.46333	5.46333	5.46333	5.69003	5.46333	5.46333	5.46333	5.46333
AK1	protein_coding	ENSG00000106992.19	6.54914	7.09321	7.48558	7.45014	7.59913	6.7922	6.28626	6.6193	6.87204	7.61046	7.22983	7.69095	7.03526	7.41541	7.44343	7.22046	7.21931	7.4953
AK3	protein_coding	ENSG00000147853.17	10.0774	9.85439	9.28271	8.43353	9.97986	9.58753	9.95095	9.4119	9.92944	9.6366	9.78194	9.64562	9.53456	9.92406	9.72445	9.74189	9.95159	9.96577
AK3P3	processed_pseudogene	ENSG00000230042.1	5.46333	5.46333	5.46333	5.46333	5.46333	5.46333	5.63716	5.74271	5.46333	5.46333	5.46333	5.77212	5.76672	5.69003	5.83849	5.46333	5.46333	5.77139
AK3P5	processed_pseudogene	ENSG00000228816.1	5.46333	5.706	5.46333	5.46333	5.46333	5.46333	5.46333	5.46333	5.62219	5.46333	5.46333	5.46333	5.46333	5.46333	5.46333	5.46333	5.46333	5.46333
AK4P1	processed_pseudogene	ENSG00000263535.2	5.46333	6.05431	6.17206	5.46333	6.00095	5.46333	7.17671	6.67845	5.62219	6.08676	5.96597	5.68189	6.06682	5.91534	5.46333	5.46333	5.99042	5.46333
AK4P3	processed_pseudogene	ENSG00000233381.3	5.71159	5.46333	6.1271	5.46333	5.77492	5.46333	5.63716	5.46333	5.78057	5.46333	5.6694	6.11409	5.46333	5.46333	5.68033	5.84349	5.46333	5.89817
AK4P4	processed_pseudogene	ENSG00000223621.1	5.46333	5.706	5.46333	5.46333	5.68387	5.46333	5.46333	5.46333	5.46333	5.68525	5.46333	5.46333	5.46333	5.7836	5.46333	5.46333	5.46333	5.46333
AK5	protein_coding	ENSG00000154027.19	5.46333	5.46333	5.46333	5.46333	5.77492	5.46333	5.46333	5.46333	5.62219	5.77686	5.46333	5.46333	5.46333	5.91534	5.46333	5.46333	5.7978	5.46333
AK6	protein_coding	ENSG00000085231.14	8.05295	8.25663	7.1237	7.325	8.1218	7.54663	8.81811	8.6662	8.14307	7.71217	8.20619	7.99486	7.53486	7.98306	8.12554	7.60998	8.30702	7.93579
AK7	protein_coding	ENSG00000140057.9	5.46333	5.88267	5.46333	5.46333	5.46333	5.46333	6.15247	6.05279	5.88237	5.68525	5.46333	5.46333	5.46333	6.1	5.68033	5.84349	5.7001	5.68137
AK8	protein_coding	ENSG00000165695.10	5.46333	5.46333	5.46333	5.46333	5.46333	5.46333	5.70901	5.46333	5.78057	5.68525	5.46333	5.46333	5.46333	5.46333	5.46333	5.46333	5.46333	5.46333
AKAIN1	protein_coding	ENSG00000231824.4	5.46333	5.88267	5.46333	5.46333	5.77492	5.46333	5.46333	5.46333	5.46333	5.46333	5.6694	5.46333	5.46333	5.46333	5.46333	5.84349	5.46333	5.46333
AKAP10	protein_coding	ENSG00000108599.15	8.62574	8.17596	8.21724	7.01516	8.48208	8.71165	8.30438	7.87734	8.49268	8.36267	8.17429	8.14056	8.31781	8.31239	7.96255	8.50488	7.95608	8.43514
AKAP12	protein_coding	ENSG00000131016.17	5.89228	5.46333	5.46333	5.46333	5.90314	5.46333	5.85108	5.46333	5.68788	5.68525	5.6694	5.95019	5.46333	5.46333	5.46333	6.08119	5.46333	5.46333
AKAP14	protein_coding	ENSG00000186471.13	5.46333	5.46333	5.46333	5.46333	5.46333	5.46333	5.46333	5.46333	5.46333	5.46333	5.46333	5.46333	5.46333	5.69003	5.46333	5.46333	5.7001	5.46333
AKAP17BP	unprocessed_pseudogene	ENSG00000214992.6	5.46333	5.46333	5.46333	5.46333	6.11992	5.46333	5.46333	5.66104	5.46333	5.68525	5.46333	5.46333	5.46333	5.46333	5.46333	5.46333	5.46333	5.46333
AKAP3	protein_coding	ENSG00000111254.8	6.54914	6.98497	6.45604	6.41169	6.52096	5.46333	6.51224	6.35573	6.59146	6.54826	6.8527	6.95787	6.31079	6.79581	6.54533	6.92503	6.86832	6.74798
AKAP4	protein_coding	ENSG00000147081.15	5.46333	5.46333	5.46333	5.46333	5.68387	5.46333	5.46333	5.46333	5.46333	5.46333	5.46333	5.46333	5.46333	5.46333	5.46333	5.46333	5.46333	5.46333
AKAP5	protein_coding	ENSG00000179841.8	6.85778	6.64481	6.97398	5.46333	7.98937	6.99488	6.89948	6.53981	6.92455	7.1199	6.64975	6.8884	7.20454	7.16427	7.02571	7.03211	7.0128	7.40641
AKAP7	protein_coding	ENSG00000118507.17	6.11541	6.52569	6.1271	6.78236	6.85619	5.46333	6.23204	6.14244	6.21698	6.12395	6.41342	6.68335	6.68015	6.6119	6.67514	6.42957	6.52541	6.76415
AKAP8	protein_coding	ENSG00000105127.9	9.44785	9.47646	9.32323	9.69067	9.28619	9.67579	9.58974	9.64134	9.37536	9.6347	9.35954	9.37844	9.53456	9.24507	9.53262	9.47574	9.39336	9.43294
AKIP1	protein_coding	ENSG00000166452.12	6.79906	7.17861	7.10799	6.97508	7.4443	7.17801	6.91728	7.4294	6.80873	7.1199	7.24866	6.79872	6.87925	6.99499	6.36987	6.92503	7.41732	6.53008
AKIRIN1	protein_coding	ENSG00000174574.16	10.0312	9.89295	9.65375	10.0065	9.61672	9.69209	10.1751	9.5846	9.43262	9.81349	9.54578	9.48481	9.74733	9.7388	9.66153	9.77956	9.61847	9.75893
AKNA	protein_coding	ENSG00000106948.17	11.0911	11.088	11.7659	11.4635	11.3776	11.0532	10.5766	11.058	11.3151	11.3894	10.9043	11.1533	11.5444	11.0519	11.0583	11.1562	10.8401	11.1069
AKR1B10	protein_coding	ENSG00000198074.10	5.71159	5.46333	5.46333	5.46333	5.46333	5.46333	5.46333	5.46333	5.46333	5.46333	5.46333	5.46333	5.46333	5.46333	5.46333	5.46333	5.46333	5.46333
AKR1B10P1	processed_pseudogene	ENSG00000213606.3	5.46333	5.46333	5.46333	5.46333	5.68387	5.46333	5.70901	5.46333	5.46333	5.46333	5.46333	5.46333	5.46333	5.46333	5.46333	5.46333	5.46333	5.46333
AKR1B15	protein_coding	ENSG00000227471.9	5.46333	5.706	6.02572	5.46333	5.46333	5.46333	5.70901	5.74271	5.46333	5.46333	5.96597	5.84116	5.46333	5.69003	5.46333	5.46333	5.87251	5.46333
AKR1B1P3	processed_pseudogene	ENSG00000213785.3	5.46333	5.706	5.46333	5.46333	5.46333	5.46333	5.46333	5.46333	5.46333	5.46333	5.46333	5.46333	5.46333	5.46333	5.46333	5.46333	5.46333	5.46333
AKR1B1P4	processed_pseudogene	ENSG00000237876.1	5.46333	5.46333	5.46333	5.46333	5.46333	5.46333	5.46333	5.46333	5.46333	5.46333	5.46333	5.46333	5.46333	5.46333	5.46333	5.46333	5.46333	5.68137
AKR1C1	protein_coding	ENSG00000187134.14	5.89228	5.94697	5.46333	5.46333	5.46333	5.46333	5.63716	5.46333	5.46333	5.77686	5.46333	5.46333	5.8916	5.7836	5.46333	5.46333	5.46333	5.46333
AKR1C2	protein_coding	ENSG00000151632.17	5.81399	5.46333	5.46333	5.46333	5.46333	7.08393	5.46333	5.46333	5.46333	5.46333	5.75451	5.46333	5.46333	5.46333	5.46333	5.46333	5.7001	5.77139
AKR1C3	protein_coding	ENSG00000196139.14	5.46333	5.46333	5.46333	5.46333	6.49961	5.46333	5.46333	5.46333	5.46333	5.46333	5.75451	5.46333	5.46333	5.46333	5.46333	5.46333	5.46333	5.46333
AKR1C4	protein_coding	ENSG00000198610.11	5.46333	5.88267	5.46333	5.46333	5.46333	5.46333	5.46333	5.46333	5.46333	5.46333	5.46333	5.46333	5.46333	5.46333	5.46333	5.77403	5.46333	5.46333
AKR1D1	protein_coding	ENSG00000122787.15	5.89228	5.80612	5.46333	5.46333	5.46333	5.46333	5.46333	5.46333	5.46333	5.46333	5.46333	5.68189	5.46333	5.46333	5.46333	5.77403	5.7001	5.46333
AKR1D1P1	processed_pseudogene	ENSG00000227776.1	5.46333	5.46333	5.46333	5.46333	5.68387	5.46333	5.46333	5.46333	5.46333	5.46333	5.46333	5.46333	5.46333	5.46333	5.46333	5.46333	5.46333	5.46333
AKR1E2	protein_coding	ENSG00000165568.18	5.46333	5.706	5.46333	5.46333	5.46333	5.46333	5.70901	5.74271	5.46333	5.46333	5.46333	5.46333	5.46333	5.46333	5.46333	5.95318	5.87251	5.46333
AKR7A2	protein_coding	ENSG00000053371.12	8.18535	8.29233	8.64793	7.80113	8.39477	9.00213	8.59192	9.00176	8.51429	8.22024	8.63998	8.54758	8.40527	8.4833	8.7233	8.18522	8.22732	8.05912
AKR7A3	protein_coding	ENSG00000162482.5	5.81399	6.22282	5.90005	5.46333	6.04348	5.46333	6.15247	6.05279	6.13166	6.19229	6.07741	5.8992	6.06682	6.45834	5.9924	5.68324	6.08563	5.77139
AKR7L	polymorphic_pseudogene	ENSG00000211454.15	5.46333	6.14418	6.29136	5.46333	5.84458	5.46333	5.85108	6.14244	5.85148	5.95762	5.96597	6.07744	5.94172	6.1	5.9924	5.77403	6.20471	6.11257
AKT1	protein_coding	ENSG00000142208.16	10.1575	10.2881	10.8435	10.7844	10.5156	10.6864	10.1886	10.6511	9.92387	10.3605	10.0913	10.3089	10.7152	10.2523	10.2723	10.269	10.1234	10.1388
AKT1S1	protein_coding	ENSG00000204673.11	9.06016	9.23603	9.40677	9.15878	9.27898	9.6314	8.98576	9.77341	9.0991	9.57044	9.17959	9.23205	9.69018	9.1892	9.33818	9.15116	9.32772	8.93702
AKT2	protein_coding	ENSG00000105221.18	10.3539	10.5358	10.9365	10.7784	10.5186	10.8223	10.5803	11.0731	10.5804	10.9347	10.6	10.5361	11.0065	10.5804	10.3518	10.526	10.3825	10.4093
AKT3	protein_coding	ENSG00000117020.18	7.51045	7.51321	7.31118	6.78236	7.74473	5.46333	7.56121	7.52941	8.22991	7.48227	7.32995	7.45574	7.20454	7.77527	7.64772	7.48418	7.42804	7.91722
AKTIP	protein_coding	ENSG00000166971.17	8.11726	8.32139	7.38891	8.51494	8.19656	7.03389	7.59193	7.72076	7.44269	7.90786	8.18805	8.16166	7.89293	7.87624	8.10419	8.08808	7.9272	8.15663
AL008582.1	lncRNA	ENSG00000273424.1	5.46333	6.00344	6.02572	5.46333	5.46333	5.46333	5.46333	5.46333	5.46333	5.46333	5.92256	5.68189	5.83457	5.96818	5.46333	5.77403	5.46333	5.46333
AL008626.1	lncRNA	ENSG00000230687.1	5.46333	5.46333	5.46333	5.46333	5.46333	5.46333	5.46333	5.46333	5.46333	5.46333	5.46333	5.46333	5.46333	5.46333	5.46333	5.46333	5.46333	5.77139
AL008627.1	processed_pseudogene	ENSG00000229700.1	5.46333	5.46333	5.46333	5.46333	5.46333	5.46333	5.46333	5.46333	5.46333	5.95762	5.46333	5.46333	5.46333	5.46333	5.46333	5.46333	5.46333	5.46333
AL008628.1	lncRNA	ENSG00000261003.1	5.71159	6.00344	5.46333	5.46333	5.46333	5.46333	5.81035	5.80523	5.62219	5.77686	6.07741	5.46333	6.06682	6.05947	5.46333	5.68324	5.7001	5.68137
AL008636.1	lncRNA	ENSG00000280224.1	5.46333	5.46333	5.46333	5.46333	5.46333	5.46333	5.46333	5.85782	5.46333	5.46333	5.46333	5.46333	5.46333	5.46333	5.46333	5.46333	5.46333	5.46333
AL008638.3	lncRNA	ENSG00000279440.1	5.46333	6.00344	5.46333	5.46333	5.46333	5.46333	5.46333	5.46333	5.46333	5.46333	5.75451	5.84116	5.46333	5.46333	5.46333	5.77403	5.46333	5.46333
AL008638.5	lncRNA	ENSG00000279914.1	5.46333	5.46333	5.46333	5.46333	5.46333	5.46333	5.46333	5.46333	5.46333	5.68525	5.46333	5.46333	5.46333	5.46333	5.46333	5.46333	5.46333	5.46333
AL008638.6	lncRNA	ENSG00000280025.1	5.95804	5.46333	5.46333	5.46333	5.46333	5.46333	5.46333	5.46333	5.46333	5.46333	5.46333	5.46333	5.46333	5.46333	5.46333	5.46333	5.46333	5.46333
AL008718.2	lncRNA	ENSG00000273287.2	5.46333	5.94697	5.46333	5.46333	5.68387	5.46333	5.81035	5.98398	5.73821	5.77686	5.75451	5.77212	5.8916	5.96818	5.9924	5.68324	5.93529	5.77139
AL008718.3	lncRNA	ENSG00000273353.1	5.46333	5.706	5.46333	5.46333	5.46333	5.46333	5.46333	5.46333	5.46333	5.46333	5.6694	5.46333	5.46333	5.46333	5.46333	5.46333	5.46333	5.46333
AL008720.1	lncRNA	ENSG00000285707.1	5.81399	5.46333	5.46333	5.46333	5.46333	5.46333	5.46333	5.46333	5.46333	5.46333	5.46333	5.46333	5.46333	5.46333	5.46333	5.68324	5.46333	5.46333
AL008720.2	lncRNA	ENSG00000288540.1	5.46333	5.46333	5.46333	5.46333	5.84458	5.46333	5.46333	5.46333	5.46333	5.46333	5.46333	5.46333	5.46333	5.46333	5.46333	5.46333	5.46333	5.46333
AL008721.1	lncRNA	ENSG00000272798.1	5.46333	5.46333	5.46333	5.46333	5.77492	5.46333	6.13098	5.90404	6.23282	5.46333	5.46333	5.46333	5.46333	5.46333	5.46333	5.46333	5.46333	5.46333
AL008721.2	lncRNA	ENSG00000272977.1	6.20097	6.10093	6.45604	5.46333	6.15478	5.46333	6.36874	6.08421	6.36178	6.54826	5.6694	6.27127	6.83654	6.05947	6.46205	6.08119	5.99042	6.48829
AL008725.1	lncRNA	ENSG00000286100.1	5.46333	5.46333	5.46333	5.46333	5.84458	5.46333	5.46333	5.46333	5.46333	5.46333	5.46333	5.46333	5.46333	5.46333	5.46333	5.90188	5.46333	5.46333
AL008726.1	lncRNA	ENSG00000271984.1	5.46333	5.46333	5.46333	5.46333	5.46333	5.46333	5.70901	5.46333	5.62219	5.77686	5.46333	5.46333	5.67806	5.69003	5.46333	5.46333	5.46333	5.46333
AL008727.1	lncRNA	ENSG00000260316.2	6.01576	5.80612	5.46333	5.46333	5.46333	5.46333	5.76404	5.66104	5.96343	5.77686	5.75451	6.03831	6.10285	5.91534	5.9924	5.95318	5.46333	5.9949
AL008729.1	lncRNA	ENSG00000215022.7	6.20097	6.47335	6.32714	5.46333	6.27844	5.46333	5.98231	6.19575	6.26347	6.2543	6.07741	6.11409	6.62808	6.38331	6.29308	6.45255	5.87251	6.3235
AL008730.1	lncRNA	ENSG00000286616.1	5.89228	5.46333	5.46333	5.46333	5.46333	5.46333	5.46333	5.85782	5.78057	5.84695	5.46333	5.99616	5.83457	5.96818	5.68033	5.68324	5.7001	5.77139
AL009031.1	lncRNA	ENSG00000282024.1	5.46333	5.46333	5.46333	5.46333	5.77492	5.46333	5.46333	5.46333	5.46333	5.46333	5.46333	5.46333	5.46333	5.46333	5.46333	5.46333	5.46333	5.46333
AL009174.1	processed_pseudogene	ENSG00000227008.2	5.46333	5.46333	5.46333	5.46333	5.46333	5.68351	5.85108	5.90404	5.73821	5.90586	5.46333	5.46333	5.46333	5.69003	5.46333	5.46333	5.46333	5.77139
AL009176.1	lncRNA	ENSG00000285887.1	5.46333	5.46333	5.46333	5.46333	5.46333	5.46333	5.46333	5.46333	5.62219	5.84695	5.46333	5.46333	5.46333	5.46333	5.76993	5.68324	5.46333	5.46333
AL009178.3	lncRNA	ENSG00000285212.1	5.71159	5.46333	5.46333	5.46333	5.46333	5.46333	5.46333	5.46333	5.46333	5.46333	5.46333	5.46333	5.46333	5.46333	5.46333	5.46333	5.46333	5.46333
AL009181.1	lncRNA	ENSG00000233427.1	5.46333	5.46333	5.82036	5.46333	5.46333	6.98157	5.63716	5.74271	5.46333	5.90586	6.00579	5.46333	6.40755	5.7836	5.46333	5.46333	5.7001	5.46333
AL020995.1	lncRNA	ENSG00000236065.2	5.46333	5.46333	5.46333	5.46333	5.46333	5.46333	5.70901	5.66104	5.68788	5.46333	5.46333	5.46333	5.46333	5.46333	5.76993	5.46333	5.46333	5.77139
AL020996.2	protein_coding	ENSG00000255054.3	5.81399	5.46333	5.46333	5.46333	5.46333	5.46333	5.70901	5.66104	5.46333	5.46333	5.46333	5.46333	5.67806	5.46333	5.46333	5.46333	5.46333	5.46333
AL020996.3	lncRNA	ENSG00000272478.1	5.46333	5.46333	5.46333	5.46333	5.46333	5.46333	5.46333	5.46333	5.46333	5.46333	5.46333	5.46333	5.46333	5.46333	5.46333	5.77403	5.7978	5.46333
AL020997.3	lncRNA	ENSG00000270031.1	5.46333	5.46333	5.46333	5.46333	5.46333	5.46333	5.46333	5.46333	5.46333	5.68525	5.46333	5.46333	5.76672	5.46333	5.46333	5.46333	5.46333	5.46333
AL020997.5	lncRNA	ENSG00000287244.1	5.46333	5.46333	5.46333	5.46333	5.46333	5.46333	5.46333	5.90404	5.46333	5.46333	5.46333	5.46333	5.46333	5.46333	5.46333	5.46333	5.46333	5.46333
AL021154.1	lncRNA	ENSG00000235052.1	5.46333	5.46333	5.46333	5.46333	5.46333	5.46333	5.46333	5.66104	5.46333	5.68525	5.81965	5.84116	5.46333	5.69003	5.68033	5.46333	5.46333	5.46333
AL021308.1	lncRNA	ENSG00000287619.1	5.46333	5.46333	5.46333	5.46333	5.46333	5.46333	5.63716	5.46333	5.46333	5.46333	5.81965	5.46333	5.46333	5.46333	5.46333	5.46333	5.46333	5.77139
AL021328.1	lncRNA	ENSG00000269985.1	5.46333	5.46333	5.46333	5.46333	5.46333	5.46333	5.46333	5.46333	5.46333	5.77686	5.46333	5.46333	5.46333	5.46333	5.46333	5.46333	5.46333	5.46333
AL021368.1	lncRNA	ENSG00000271761.1	5.46333	5.46333	5.46333	5.46333	5.46333	5.46333	5.46333	5.46333	5.46333	5.46333	5.46333	5.46333	5.46333	5.7836	5.46333	5.46333	5.46333	5.68137
AL021368.2	lncRNA	ENSG00000272316.1	7.371	7.45964	6.82179	6.81435	6.88587	6.82358	7.16252	6.76107	7.12541	7.28839	7.08909	7.12076	7.15077	7.3854	7.33238	6.95277	7.30472	7.58644
AL021368.3	lncRNA	ENSG00000272541.1	5.71159	5.80612	5.46333	5.46333	5.84458	5.46333	5.46333	5.46333	5.62219	5.46333	5.46333	5.99616	5.46333	5.46333	5.94675	5.46333	5.7978	5.68137
AL021368.4	lncRNA	ENSG00000283352.1	6.06776	5.94697	6.1271	5.46333	5.46333	6.98157	5.95292	5.94573	5.96343	6.12395	5.6694	5.77212	5.67806	5.91534	6.03427	5.90188	5.93529	6.03696
AL021368.5	lncRNA	ENSG00000286723.1	5.46333	5.46333	5.90005	5.46333	5.46333	5.46333	5.46333	5.66104	5.46333	5.84695	5.46333	5.77212	5.46333	5.46333	5.46333	5.68324	5.46333	5.46333
AL021392.1	lncRNA	ENSG00000234869.1	5.46333	5.46333	5.46333	5.46333	5.46333	5.46333	5.46333	5.74271	5.73821	5.46333	5.46333	5.46333	5.46333	5.46333	5.46333	5.46333	5.7001	5.46333
AL021396.1	lncRNA	ENSG00000229766.7	5.95804	6.259	6.02572	5.46333	6.15478	5.46333	5.88783	5.66104	5.88237	5.68525	6.17066	6.03831	5.76672	6.13795	6.14387	6.11806	5.7978	6.14706
AL021407.2	processed_pseudogene	ENSG00000217585.1	5.46333	5.46333	5.46333	5.46333	5.46333	5.46333	5.46333	5.46333	5.46333	5.46333	5.46333	5.46333	5.46333	5.46333	5.46333	5.77403	5.46333	5.46333
AL021407.3	processed_pseudogene	ENSG00000218073.1	5.46333	5.46333	5.46333	5.46333	5.46333	5.46333	5.63716	5.66104	5.62219	5.46333	5.46333	5.46333	5.46333	5.69003	5.46333	5.46333	5.46333	5.68137
AL021546.1	protein_coding	ENSG00000111780.8	5.46333	5.46333	5.71611	5.46333	5.77492	5.46333	5.70901	5.74271	5.88237	5.46333	5.46333	5.46333	5.46333	5.46333	5.46333	5.46333	5.46333	5.46333
AL021578.1	lncRNA	ENSG00000275894.1	5.46333	5.46333	5.46333	5.46333	5.46333	5.46333	5.46333	5.46333	5.46333	5.46333	5.46333	5.46333	5.46333	5.46333	5.46333	5.46333	5.7001	5.46333
AL021707.1	lncRNA	ENSG00000225450.1	5.46333	5.46333	5.46333	5.46333	5.46333	5.46333	5.46333	5.74271	5.46333	5.68525	5.46333	5.77212	5.94172	5.46333	5.46333	5.46333	5.46333	5.68137
AL021707.3	lncRNA	ENSG00000230149.2	5.71159	5.46333	5.46333	5.46333	5.68387	5.46333	6.06154	5.80523	5.91108	6.31139	5.75451	5.77212	5.46333	5.85518	5.68033	5.90188	5.87251	5.77139
AL021707.4	lncRNA	ENSG00000230912.1	5.46333	5.46333	5.46333	5.46333	5.46333	5.46333	5.46333	5.46333	5.46333	6.00427	5.81965	5.46333	5.46333	5.46333	5.46333	5.46333	5.46333	5.68137
AL021707.5	lncRNA	ENSG00000244491.1	6.1596	5.46333	5.46333	5.46333	5.46333	5.46333	6.32032	5.85782	5.46333	5.46333	5.46333	5.46333	5.46333	5.46333	5.46333	5.46333	5.46333	5.46333
AL021707.7	lncRNA	ENSG00000273076.1	5.89228	5.46333	5.46333	5.46333	5.84458	5.46333	5.70901	5.46333	5.46333	5.95762	5.46333	5.95019	5.76672	5.46333	5.46333	5.77403	5.99042	5.84027
AL021807.1	lncRNA	ENSG00000272468.1	6.01576	6.14418	6.51379	7.01516	6.11992	5.46333	5.98231	6.2209	6.09405	6.64657	6.1411	6.29887	6.51454	5.91534	6.20748	6.61767	6.27374	6.21095
AL021877.2	lncRNA	ENSG00000280356.1	5.46333	5.706	5.46333	5.46333	5.84458	5.46333	5.63716	5.46333	5.46333	5.46333	5.46333	5.46333	5.46333	5.46333	5.46333	5.46333	5.46333	5.46333
AL021878.2	lncRNA	ENSG00000270083.1	5.46333	5.46333	5.46333	5.46333	5.77492	5.46333	5.81035	5.46333	5.46333	5.77686	5.6694	5.77212	5.67806	5.46333	5.46333	5.84349	5.46333	5.77139
AL021918.4	lncRNA	ENSG00000285849.1	6.20097	5.46333	5.46333	5.46333	5.46333	5.46333	5.46333	5.46333	5.46333	5.46333	5.46333	5.77212	5.46333	5.46333	5.83849	5.46333	5.46333	5.46333
AL021918.5	lncRNA	ENSG00000286652.1	6.11541	5.80612	6.17206	5.46333	5.46333	5.46333	5.46333	5.46333	5.68788	5.77686	5.75451	5.84116	6.10285	5.46333	5.83849	5.68324	5.46333	5.68137
AL021937.1	lncRNA	ENSG00000230736.2	6.23995	5.88267	5.90005	6.50299	6.08295	5.46333	5.88783	5.90404	6.07432	6.00427	5.46333	6.18145	6.64575	5.91534	5.94675	5.90188	5.87251	5.94904
AL021939.1	processed_pseudogene	ENSG00000213117.4	5.46333	5.46333	5.46333	5.46333	5.46333	5.46333	5.46333	5.66104	5.46333	5.46333	5.46333	5.46333	5.46333	5.46333	5.46333	5.46333	5.7978	5.46333
AL021978.1	lncRNA	ENSG00000287626.1	5.71159	5.46333	5.46333	5.46333	5.46333	5.46333	5.70901	5.46333	5.62219	5.46333	5.46333	5.46333	5.46333	5.46333	5.46333	5.46333	5.46333	5.77139
AL021997.2	processed_pseudogene	ENSG00000273712.1	5.46333	5.46333	5.46333	5.46333	5.46333	5.46333	5.46333	5.46333	5.46333	5.46333	5.46333	5.46333	5.46333	5.46333	5.68033	5.46333	5.46333	5.46333
AL021997.3	protein_coding	ENSG00000276302.1	5.46333	5.46333	5.46333	5.46333	5.46333	5.46333	5.46333	5.46333	5.46333	5.84695	5.46333	5.46333	5.46333	5.46333	5.46333	5.46333	5.46333	5.46333
AL022067.1	lncRNA	ENSG00000269919.1	6.4389	6.47335	5.46333	5.46333	6.21937	6.18669	6.0856	5.85782	5.85148	6.04705	6.11009	5.99616	6.38443	5.96818	6.26566	6.21724	6.0401	6.14706
AL022069.1	lncRNA	ENSG00000261420.1	5.46333	5.46333	6.17206	5.46333	6.21937	5.46333	5.88783	5.94573	6.07432	5.46333	5.46333	5.95019	6.06682	5.69003	5.89612	6.04183	5.46333	5.89817
AL022069.2	TEC	ENSG00000280057.1	5.46333	5.706	5.46333	5.46333	5.46333	5.46333	5.70901	5.80523	5.98758	5.46333	5.96597	6.03831	5.83457	6.20768	5.76993	5.46333	5.93529	5.68137
AL022069.3	lncRNA	ENSG00000286760.1	5.89228	6.10093	5.96697	5.46333	6.3842	5.46333	6.01006	5.94573	6.16713	6.00427	6.53018	6.57253	6.28459	6.48195	6.20748	6.18581	6.30594	6.34919
AL022098.1	lncRNA	ENSG00000287920.1	6.23995	6.10093	6.29136	5.46333	5.95458	5.46333	5.92157	5.80523	5.73821	6.50582	5.81965	5.84116	6.47331	5.46333	5.76993	6.04183	6.08563	5.9949
AL022157.1	lncRNA	ENSG00000226310.1	5.46333	5.46333	5.46333	5.46333	5.46333	5.46333	5.70901	5.66104	5.68788	5.46333	5.46333	5.68189	5.46333	5.46333	5.83849	5.90188	5.46333	5.68137
AL022162.1	lncRNA	ENSG00000287024.1	5.71159	5.46333	5.46333	5.46333	6.00095	5.46333	5.70901	5.46333	5.62219	5.68525	5.75451	5.68189	5.83457	5.69003	5.46333	5.46333	5.7978	5.77139
AL022238.2	lncRNA	ENSG00000272834.1	5.46333	5.46333	5.46333	5.46333	5.68387	5.46333	5.46333	5.66104	5.46333	6.04705	5.46333	5.84116	5.46333	5.46333	5.46333	5.46333	5.7001	5.77139
AL022238.3	protein_coding	ENSG00000284431.1	7.12719	6.7098	5.46333	5.46333	7.67011	5.77441	6.55107	6.11402	7.04265	7.31946	5.46333	7.36346	5.46333	6.77884	6.62165	6.53885	7.02776	7.03252
AL022310.1	lncRNA	ENSG00000226375.1	5.46333	5.46333	5.46333	5.46333	5.46333	5.46333	5.46333	5.66104	5.46333	5.46333	5.46333	5.46333	5.46333	5.46333	5.46333	5.46333	5.46333	5.46333
AL022311.1	lncRNA	ENSG00000279738.1	6.67062	6.57517	6.54132	6.8454	6.69383	5.46333	7.05817	7.10886	6.9955	7.48227	6.929	6.73439	7.43411	6.6119	6.8501	7.13004	6.74092	6.68061
AL022313.2	lncRNA	ENSG00000228719.1	5.46333	5.46333	5.46333	5.46333	5.46333	5.46333	5.46333	5.66104	5.46333	5.46333	5.46333	5.46333	5.46333	5.46333	5.46333	5.46333	5.46333	5.46333
AL022313.4	lncRNA	ENSG00000261675.1	6.06776	5.46333	5.46333	5.46333	5.46333	5.46333	5.46333	5.46333	5.46333	5.46333	5.46333	5.46333	5.46333	5.46333	5.46333	5.46333	5.46333	5.46333
AL022318.1	lncRNA	ENSG00000235209.1	5.46333	5.46333	6.02572	5.46333	5.68387	5.46333	5.46333	5.46333	5.46333	5.46333	5.87442	5.46333	5.98691	5.46333	5.46333	5.46333	5.46333	5.46333
AL022318.4	protein_coding	ENSG00000284554.2	5.46333	5.46333	5.46333	7.21935	7.09854	5.46333	5.46333	5.66104	5.46333	5.46333	6.30183	7.29456	5.46333	5.46333	7.60936	6.30391	6.85103	5.77139
AL022318.5	lncRNA	ENSG00000288106.1	5.46333	5.46333	5.46333	5.46333	5.46333	5.46333	5.70901	5.46333	5.46333	5.77686	5.46333	5.46333	6.16909	5.46333	5.46333	5.68324	5.46333	5.68137
AL022322.1	lncRNA	ENSG00000272720.1	5.81399	5.80612	5.46333	5.46333	5.46333	5.46333	5.70901	5.66104	5.73821	5.77686	5.75451	5.46333	5.46333	5.46333	5.46333	6.04183	5.46333	5.77139
AL022322.2	lncRNA	ENSG00000279080.1	5.89228	6.10093	5.46333	5.46333	6.11992	5.46333	5.70901	5.66104	6.01062	6.22399	5.46333	5.68189	5.67806	5.69003	5.68033	5.68324	5.7001	5.84027
AL022323.1	lncRNA	ENSG00000279006.1	5.46333	5.46333	5.46333	5.46333	5.46333	5.46333	5.63716	5.46333	5.46333	5.46333	5.46333	5.46333	5.46333	5.46333	5.46333	5.46333	5.46333	5.46333
AL022323.2	lncRNA	ENSG00000279085.1	5.46333	5.46333	5.46333	5.46333	6.08295	5.46333	5.63716	5.46333	5.46333	5.46333	5.46333	5.46333	5.46333	5.91534	5.46333	5.46333	5.46333	5.46333
AL022323.3	lncRNA	ENSG00000279110.1	5.46333	5.88267	5.46333	5.46333	5.46333	5.46333	5.46333	5.66104	5.46333	5.46333	5.46333	5.46333	5.46333	5.46333	5.46333	5.46333	5.46333	5.46333
AL022324.2	processed_pseudogene	ENSG00000231466.2	5.81399	5.46333	5.46333	5.46333	5.77492	5.46333	5.70901	5.66104	5.62219	5.90586	5.46333	5.46333	5.83457	5.46333	5.68033	5.68324	5.46333	5.46333
AL022324.3	lncRNA	ENSG00000272942.1	5.46333	5.46333	5.46333	5.46333	5.46333	5.46333	6.19343	6.05279	6.18416	5.77686	5.46333	5.84116	5.46333	5.46333	5.83849	5.46333	5.46333	5.46333
AL022324.4	lncRNA	ENSG00000285968.1	5.46333	5.46333	5.46333	5.46333	5.46333	5.46333	5.46333	5.46333	5.46333	5.46333	5.46333	5.46333	5.76672	5.46333	5.46333	5.46333	5.46333	5.46333
AL022326.2	TEC	ENSG00000280216.1	5.89228	5.46333	5.46333	5.46333	5.46333	5.46333	5.46333	5.46333	5.46333	5.46333	5.46333	5.46333	5.67806	5.46333	5.68033	5.46333	5.46333	5.46333
AL022328.2	lncRNA	ENSG00000273137.1	5.89228	5.80612	5.46333	7.05388	6.40858	5.46333	5.92157	6.08421	5.938	6.04705	6.11009	5.8992	6.43004	6.05947	6.14387	6.45255	5.7978	5.84027
AL022328.3	lncRNA	ENSG00000273188.1	6.64752	6.77084	7.10799	5.46333	6.76185	5.46333	6.35293	6.52305	6.56056	7.40827	6.8527	6.91672	7.17257	6.96659	6.93461	6.85246	6.52541	6.71486
AL022329.1	lncRNA	ENSG00000234884.2	5.46333	5.46333	5.46333	5.46333	5.84458	5.46333	5.63716	5.85782	5.46333	5.46333	5.46333	5.46333	5.46333	5.46333	5.46333	5.46333	5.46333	5.46333
AL022334.2	lncRNA	ENSG00000273044.1	5.46333	5.46333	5.46333	5.46333	5.46333	5.46333	5.46333	5.46333	5.46333	5.46333	5.6694	5.68189	5.46333	5.46333	5.46333	5.46333	5.46333	5.46333
AL022337.1	lncRNA	ENSG00000229770.2	5.71159	5.46333	5.46333	5.46333	5.46333	5.46333	5.46333	5.46333	5.46333	5.46333	5.46333	5.46333	5.46333	5.46333	5.46333	5.46333	5.46333	5.46333
AL022341.1	lncRNA	ENSG00000228201.1	5.81399	6.10093	6.02572	5.46333	5.46333	5.46333	5.81035	5.85782	5.78057	6.15902	5.92256	5.84116	5.46333	5.7836	5.94675	5.46333	5.7001	5.84027
AL022341.2	lncRNA	ENSG00000262528.2	6.64752	6.59896	7.46209	5.46333	7.37861	7.22241	6.58832	7.62859	7.23121	7.45502	7.27636	7.94056	7.07113	7.21181	7.77722	7.09427	6.9186	7.29072
AL022342.1	processed_pseudogene	ENSG00000215450.2	5.46333	5.46333	5.46333	5.46333	5.46333	5.46333	5.46333	5.46333	5.46333	5.84695	5.46333	5.46333	5.46333	5.46333	5.46333	5.46333	5.46333	5.46333
AL022344.1	lncRNA	ENSG00000259869.2	5.46333	5.706	5.46333	5.46333	5.46333	5.46333	5.46333	5.46333	5.46333	5.46333	5.46333	5.46333	5.46333	5.46333	5.46333	5.46333	5.46333	5.46333
AL022345.4	lncRNA	ENSG00000285884.1	5.46333	5.46333	6.1271	5.46333	5.77492	5.46333	5.46333	5.74271	5.46333	5.46333	5.6694	5.84116	5.83457	5.96818	5.83849	5.46333	5.93529	5.46333
AL022393.1	TEC	ENSG00000280107.1	5.46333	6.05431	6.1271	5.46333	5.77492	5.46333	5.98231	5.66104	5.98758	6.00427	5.92256	6.03831	5.46333	6.20768	5.76993	6.08119	5.7001	5.68137
AL022400.1	processed_pseudogene	ENSG00000237317.2	5.46333	5.46333	5.46333	5.46333	5.46333	5.46333	5.46333	5.46333	5.46333	5.46333	5.46333	5.46333	5.46333	5.69003	5.46333	5.46333	5.46333	5.46333
AL022476.1	lncRNA	ENSG00000230319.1	5.46333	5.46333	5.46333	5.46333	5.46333	5.46333	5.46333	5.46333	5.46333	5.46333	5.46333	5.46333	5.67806	5.69003	5.46333	5.46333	5.46333	5.46333
AL022721.1	unprocessed_pseudogene	ENSG00000227154.4	5.46333	5.46333	5.46333	5.46333	5.46333	5.46333	5.46333	5.46333	5.46333	5.46333	5.46333	5.84116	5.46333	5.46333	5.46333	5.46333	5.46333	5.46333
AL022722.1	processed_pseudogene	ENSG00000216316.1	5.81399	5.80612	5.46333	5.46333	5.46333	5.46333	5.46333	5.66104	5.46333	6.12395	5.6694	5.46333	6.10285	5.46333	5.46333	5.68324	5.7001	5.46333
AL022724.2	lncRNA	ENSG00000234427.1	5.46333	5.46333	5.46333	5.46333	5.46333	5.46333	5.46333	5.46333	5.46333	5.68525	5.46333	5.46333	5.46333	5.46333	5.46333	5.46333	5.46333	5.94904
AL022724.3	lncRNA	ENSG00000287593.1	5.81399	5.88267	6.25378	5.46333	6.04348	5.46333	5.88783	5.90404	5.73821	6.38977	6.04277	6.21269	5.8916	5.85518	5.9924	5.84349	5.7001	5.9949
AL023283.1	lncRNA	ENSG00000285598.1	5.46333	5.80612	5.46333	5.46333	5.46333	5.46333	5.46333	5.46333	5.46333	5.46333	5.46333	5.46333	5.46333	5.46333	5.46333	5.46333	5.46333	5.46333
AL023284.4	lncRNA	ENSG00000260418.1	5.46333	5.46333	5.82036	5.46333	5.46333	5.46333	5.46333	5.46333	5.46333	5.46333	5.46333	5.46333	5.46333	5.46333	5.46333	5.46333	5.46333	5.46333
AL023495.1	lncRNA	ENSG00000235303.1	5.46333	5.46333	5.46333	5.46333	5.46333	5.46333	5.46333	5.46333	5.46333	5.46333	5.46333	5.46333	5.46333	5.69003	5.68033	5.46333	5.46333	5.46333
AL023581.2	lncRNA	ENSG00000227192.1	5.81399	5.46333	5.46333	5.46333	5.46333	5.46333	5.46333	5.46333	5.46333	5.77686	5.87442	5.68189	5.67806	5.46333	5.46333	5.46333	5.46333	5.46333
AL023583.1	lncRNA	ENSG00000272209.1	5.46333	5.46333	5.46333	5.46333	5.46333	5.46333	5.63716	5.46333	5.46333	5.90586	5.46333	5.46333	5.94172	5.46333	5.46333	5.46333	5.7978	5.46333
AL023584.1	lncRNA	ENSG00000233138.1	5.46333	5.46333	5.46333	5.46333	5.46333	5.46333	5.46333	5.46333	5.46333	5.77686	5.46333	5.46333	5.46333	5.46333	5.46333	5.46333	5.46333	5.46333
AL023584.2	lncRNA	ENSG00000237851.1	5.46333	5.46333	5.46333	5.46333	5.46333	5.46333	5.46333	5.46333	5.46333	5.68525	5.46333	5.46333	5.46333	5.46333	5.46333	5.46333	5.46333	5.46333
AL023653.1	lncRNA	ENSG00000240143.1	5.46333	5.46333	5.46333	5.46333	5.77492	5.46333	5.46333	5.66104	5.46333	5.68525	5.46333	5.46333	5.46333	5.46333	5.46333	5.46333	5.46333	5.46333
AL023755.1	lncRNA	ENSG00000228697.4	5.46333	5.46333	5.46333	5.46333	5.77492	5.46333	5.63716	5.46333	5.46333	5.46333	5.46333	5.46333	5.46333	5.69003	5.46333	5.95318	5.46333	5.46333
AL023775.2	lncRNA	ENSG00000287690.1	5.46333	5.46333	5.46333	5.46333	5.46333	5.46333	5.46333	5.46333	5.62219	5.46333	5.46333	5.46333	5.46333	5.46333	5.46333	5.46333	5.46333	5.46333
AL023802.1	lncRNA	ENSG00000226954.1	5.46333	5.46333	5.46333	5.46333	5.68387	5.46333	5.81035	5.74271	5.46333	5.46333	5.46333	5.46333	5.46333	5.85518	5.46333	5.46333	5.87251	5.46333
AL023803.2	lncRNA	ENSG00000274825.1	5.46333	5.46333	5.46333	5.46333	5.46333	5.46333	5.63716	5.74271	5.46333	5.46333	5.46333	5.46333	5.46333	5.46333	5.46333	5.46333	5.46333	5.46333
AL023803.3	lncRNA	ENSG00000277581.1	5.46333	5.46333	5.46333	5.46333	5.46333	5.46333	5.46333	5.74271	5.46333	5.46333	5.46333	5.46333	5.46333	5.69003	5.46333	5.46333	5.46333	5.46333
AL023806.1	lncRNA	ENSG00000270638.1	5.71159	5.46333	5.46333	5.46333	5.46333	5.46333	5.85108	5.66104	5.46333	5.90586	5.6694	5.46333	5.46333	5.46333	5.68033	5.46333	5.46333	5.89817
AL023806.3	TEC	ENSG00000280184.2	6.27691	5.88267	5.46333	5.46333	5.77492	5.46333	6.03641	6.16964	5.98758	6.08676	5.6694	5.8992	6.31079	6.05947	5.68033	6.04183	5.7001	5.68137
AL023806.4	lncRNA	ENSG00000288056.1	6.01576	5.88267	5.46333	5.46333	5.46333	5.46333	5.76404	5.80523	6.01062	5.46333	5.6694	5.84116	5.76672	5.46333	5.46333	6.04183	5.87251	6.2694
AL023806.5	lncRNA	ENSG00000288551.1	5.46333	5.46333	5.46333	5.46333	5.46333	5.46333	5.46333	5.66104	5.46333	5.46333	5.46333	5.46333	5.46333	5.46333	5.46333	5.46333	5.46333	5.46333
AL023882.1	lncRNA	ENSG00000287855.1	5.71159	5.46333	5.46333	5.46333	5.46333	5.46333	5.88783	5.80523	5.81784	6.15902	5.6694	5.46333	6.13685	5.85518	5.46333	5.68324	5.46333	6.11257
AL024474.1	processed_pseudogene	ENSG00000216475.1	5.46333	5.46333	5.46333	5.46333	5.68387	5.46333	5.46333	5.46333	5.46333	5.46333	5.46333	5.46333	5.46333	5.46333	5.46333	5.46333	5.46333	5.46333
AL024498.1	lncRNA	ENSG00000272097.2	5.46333	6.32639	6.42565	5.46333	5.90314	5.46333	6.0856	6.01951	5.68788	5.84695	6.11009	6.11409	6.33611	6.43407	5.46333	5.99942	5.7978	5.89817
AL024498.2	protein_coding	ENSG00000272162.1	5.89228	5.706	5.46333	5.46333	5.46333	5.46333	5.63716	5.46333	5.46333	5.77686	5.46333	5.46333	5.46333	5.46333	5.46333	5.46333	5.46333	5.46333
AL031005.2	lncRNA	ENSG00000287192.1	5.46333	5.46333	5.46333	5.46333	5.84458	5.46333	5.46333	5.66104	5.46333	5.46333	5.46333	5.46333	5.46333	5.46333	5.46333	5.46333	5.46333	5.46333
AL031008.1	lncRNA	ENSG00000275438.1	5.46333	5.46333	5.46333	5.46333	5.46333	5.46333	5.46333	5.66104	5.46333	5.46333	5.46333	5.46333	6.13685	5.46333	5.46333	5.68324	5.46333	5.46333
AL031055.1	lncRNA	ENSG00000271784.1	5.46333	5.46333	5.46333	5.46333	5.46333	5.46333	5.46333	5.46333	5.46333	5.68525	5.6694	5.46333	5.46333	5.46333	5.94675	5.46333	5.46333	5.46333
AL031056.1	lncRNA	ENSG00000228408.6	5.46333	5.46333	5.46333	5.46333	5.77492	5.46333	5.46333	5.46333	5.46333	5.46333	5.46333	5.46333	5.46333	5.46333	5.46333	5.46333	5.46333	5.46333
AL031118.1	lncRNA	ENSG00000271755.1	5.46333	6.00344	5.90005	5.46333	5.68387	5.46333	5.63716	5.66104	6.07432	5.68525	5.92256	6.18145	5.46333	6.05947	5.68033	6.18581	5.7978	6.21095
AL031119.1	processed_pseudogene	ENSG00000217612.2	5.46333	5.46333	5.46333	5.46333	5.46333	5.46333	5.46333	5.46333	5.46333	5.46333	5.46333	5.46333	5.46333	5.7836	5.46333	5.46333	5.46333	5.46333
AL031121.2	lncRNA	ENSG00000285564.2	5.71159	5.46333	5.46333	5.46333	5.68387	5.46333	5.46333	5.46333	5.46333	5.46333	5.46333	5.46333	5.46333	5.46333	5.46333	5.84349	5.46333	5.46333
AL031123.2	lncRNA	ENSG00000261211.1	5.81399	5.46333	5.46333	5.46333	5.68387	5.46333	5.46333	5.46333	5.46333	5.46333	5.46333	5.46333	5.46333	5.46333	5.46333	5.46333	5.46333	5.46333
AL031123.3	TEC	ENSG00000279368.1	5.46333	5.46333	5.46333	5.46333	5.46333	5.46333	5.46333	5.46333	5.46333	5.46333	5.46333	5.46333	5.46333	5.46333	5.46333	5.77403	5.46333	5.46333
AL031123.5	lncRNA	ENSG00000288046.1	5.46333	5.46333	5.46333	5.46333	5.77492	5.46333	5.46333	5.46333	5.46333	5.46333	5.46333	5.46333	5.46333	5.46333	5.46333	5.46333	5.46333	5.46333
AL031133.1	processed_pseudogene	ENSG00000219553.2	5.46333	5.46333	5.46333	5.46333	5.68387	5.46333	5.63716	5.46333	5.46333	5.46333	5.46333	5.46333	5.46333	5.46333	5.46333	5.46333	5.46333	5.46333
AL031186.1	lncRNA	ENSG00000237015.1	5.46333	5.46333	5.46333	5.46333	5.46333	5.46333	5.70901	5.46333	5.46333	5.68525	5.46333	5.46333	5.46333	5.46333	5.46333	5.46333	5.46333	5.46333
AL031259.1	lncRNA	ENSG00000287411.1	5.71159	5.46333	5.46333	5.46333	5.46333	5.46333	5.46333	5.46333	5.46333	5.46333	5.46333	5.68189	5.46333	5.69003	5.46333	5.46333	5.46333	5.46333
AL031274.1	processed_pseudogene	ENSG00000285665.1	6.06776	5.46333	5.46333	5.46333	5.90314	5.68351	5.70901	5.66104	5.85148	5.46333	5.46333	5.46333	5.76672	5.46333	5.76993	5.46333	5.7001	5.77139
AL031280.1	lncRNA	ENSG00000233478.1	5.46333	6.00344	5.46333	5.46333	5.90314	5.46333	5.70901	5.85782	5.62219	5.84695	5.87442	5.8992	5.46333	5.46333	5.46333	5.46333	5.46333	5.46333
AL031282.1	transcribed_processed_pseudogene	ENSG00000227775.3	5.46333	5.46333	6.56805	7.17438	5.46333	5.46333	5.81035	5.66104	6.16713	5.68525	6.1411	5.68189	6.19982	5.69003	5.46333	6.2473	5.46333	6.076
AL031282.2	lncRNA	ENSG00000268575.1	7.91443	8.45825	7.94244	7.42235	8.11078	7.83265	6.68107	7.47323	8.00776	8.19939	8.03362	8.15642	8.07682	8.32246	8.0095	7.66476	7.53058	8.33311
AL031283.1	lncRNA	ENSG00000228140.2	5.46333	5.46333	5.46333	5.46333	5.77492	5.46333	5.46333	5.46333	5.68788	5.46333	5.6694	5.77212	5.46333	5.7836	5.46333	5.46333	5.46333	5.46333
AL031284.1	processed_pseudogene	ENSG00000238084.4	5.81399	5.88267	5.46333	5.46333	5.68387	5.68351	5.63716	5.74271	5.73821	5.46333	5.6694	5.68189	5.46333	5.69003	5.46333	5.46333	5.7978	5.46333
AL031289.2	lncRNA	ENSG00000287743.1	5.71159	5.46333	5.46333	5.46333	6.18786	5.46333	5.63716	5.74271	5.68788	5.46333	5.46333	5.46333	5.46333	6.05947	5.46333	5.46333	5.93529	5.46333
AL031293.1	lncRNA	ENSG00000287756.1	5.46333	5.46333	5.46333	5.46333	5.77492	5.46333	5.46333	5.46333	5.46333	5.46333	5.46333	5.46333	5.46333	5.46333	5.46333	5.46333	5.46333	5.46333
AL031315.1	protein_coding	ENSG00000285733.1	5.46333	5.46333	5.46333	5.46333	5.46333	5.46333	5.85108	5.74271	5.78057	5.90586	5.92256	5.84116	6.10285	5.46333	5.76993	5.68324	5.46333	5.94904
AL031320.2	lncRNA	ENSG00000278206.1	6.31209	6.22282	5.46333	5.46333	6.00095	5.46333	5.98231	5.66104	5.98758	6.08676	5.96597	6.03831	5.98691	6.1	5.68033	6.04183	5.87251	6.24078
AL031428.1	lncRNA	ENSG00000240553.1	5.46333	5.46333	5.46333	5.46333	5.46333	5.46333	5.46333	5.66104	5.46333	5.46333	5.46333	5.46333	5.76672	5.46333	5.46333	5.46333	5.46333	5.46333
AL031429.2	lncRNA	ENSG00000269933.1	5.71159	5.46333	5.46333	5.46333	5.46333	5.46333	5.46333	5.46333	5.46333	5.46333	5.46333	5.46333	5.46333	5.46333	5.46333	5.46333	5.46333	5.46333
AL031432.1	lncRNA	ENSG00000231953.2	5.46333	5.46333	5.46333	5.46333	5.46333	5.46333	5.63716	5.46333	5.46333	5.46333	5.46333	5.46333	5.46333	5.46333	5.46333	5.46333	5.46333	5.46333
AL031432.2	unprocessed_pseudogene	ENSG00000261349.1	5.46333	5.46333	5.46333	5.46333	5.46333	5.46333	5.46333	5.90404	5.62219	5.46333	5.6694	5.77212	5.46333	5.69003	5.9924	5.46333	5.46333	5.77139
AL031432.3	lncRNA	ENSG00000272432.1	5.46333	5.46333	5.46333	5.46333	5.46333	6.59992	5.76404	5.74271	5.46333	5.68525	5.46333	5.46333	5.76672	5.46333	5.46333	5.46333	5.46333	5.68137
AL031432.4	lncRNA	ENSG00000284602.1	5.95804	5.706	5.46333	6.66186	5.95458	5.46333	5.95292	5.74271	5.68788	5.90586	5.87442	5.95019	6.02835	5.96818	5.9924	5.46333	5.46333	6.11257
AL031432.5	lncRNA	ENSG00000284657.1	5.46333	5.80612	5.46333	5.46333	5.46333	5.46333	5.46333	5.46333	5.46333	5.46333	5.46333	5.46333	5.83457	5.91534	5.46333	5.46333	5.46333	5.68137
AL031587.1	lncRNA	ENSG00000222044.1	5.46333	5.46333	5.46333	5.46333	5.46333	5.46333	5.46333	5.46333	5.46333	5.46333	5.6694	5.46333	5.46333	5.46333	5.46333	5.46333	5.46333	5.46333
AL031587.2	lncRNA	ENSG00000233739.1	5.46333	5.46333	5.46333	5.46333	5.46333	5.46333	5.46333	5.46333	5.62219	5.46333	5.46333	5.46333	5.46333	5.46333	5.46333	5.46333	5.46333	5.46333
AL031587.3	lncRNA	ENSG00000272582.1	5.46333	5.46333	5.46333	5.46333	5.68387	5.46333	5.46333	5.46333	5.62219	5.46333	5.46333	5.46333	5.46333	5.46333	5.46333	5.46333	5.46333	5.84027
AL031587.4	lncRNA	ENSG00000273214.1	5.46333	5.46333	5.46333	5.46333	5.77492	5.46333	5.46333	5.46333	5.46333	5.46333	5.46333	5.46333	5.46333	5.46333	5.46333	5.46333	5.46333	5.46333
AL031587.5	TEC	ENSG00000278948.1	6.54914	6.7098	6.51379	5.46333	6.69383	5.46333	6.0856	6.29136	6.23282	6.90871	6.56593	6.73439	6.93372	6.6119	6.50466	6.80645	6.63915	6.48829
AL031590.1	lncRNA	ENSG00000284633.1	5.46333	5.46333	5.46333	5.46333	5.95458	5.46333	5.46333	5.66104	5.46333	5.46333	5.46333	5.46333	5.46333	5.46333	5.46333	5.46333	5.46333	5.46333
AL031593.1	lncRNA	ENSG00000279597.1	5.71159	5.46333	5.46333	5.46333	5.84458	5.46333	5.46333	5.46333	5.46333	5.46333	5.46333	5.84116	5.46333	5.46333	5.46333	5.46333	5.7001	5.46333
AL031595.2	lncRNA	ENSG00000280011.1	5.46333	5.706	5.46333	5.46333	5.84458	5.46333	5.46333	5.66104	5.68788	5.90586	5.46333	5.46333	5.8916	5.69003	5.9924	5.77403	5.46333	5.46333
AL031602.1	TEC	ENSG00000278966.2	5.46333	5.706	5.46333	5.46333	5.46333	5.46333	5.63716	5.85782	5.81784	6.19229	5.81965	5.8992	5.67806	6.01581	5.46333	5.68324	6.0401	5.68137
AL031651.1	lncRNA	ENSG00000277550.1	5.81399	5.46333	5.46333	5.46333	5.68387	5.46333	5.63716	5.46333	5.46333	5.46333	5.46333	5.46333	5.46333	5.46333	5.46333	5.46333	5.46333	5.46333
AL031658.1	lncRNA	ENSG00000226239.2	5.46333	5.46333	5.46333	5.46333	5.46333	5.46333	5.46333	5.46333	5.46333	5.46333	5.46333	5.46333	5.46333	5.46333	5.46333	5.84349	5.46333	5.46333
AL031659.1	processed_pseudogene	ENSG00000236159.1	5.46333	5.46333	5.46333	5.46333	5.46333	5.46333	5.46333	5.46333	5.46333	5.46333	5.46333	6.03831	5.46333	5.46333	5.46333	5.46333	5.46333	5.84027
AL031663.3	lncRNA	ENSG00000277022.1	6.01576	5.46333	5.46333	5.46333	5.84458	5.46333	5.46333	5.46333	5.88237	6.00427	5.96597	5.46333	5.46333	6.01581	5.46333	5.46333	5.7978	5.46333
AL031665.1	lncRNA	ENSG00000274269.1	5.46333	5.46333	6.1271	5.46333	5.46333	5.46333	5.46333	5.46333	5.46333	5.77686	5.46333	5.46333	6.10285	5.46333	5.46333	5.46333	5.46333	5.46333
AL031666.2	lncRNA	ENSG00000267882.2	5.46333	5.46333	5.71611	5.46333	5.46333	5.46333	5.46333	5.46333	5.68788	6.04705	5.46333	5.77212	5.98691	5.69003	5.83849	5.46333	5.46333	5.9949
AL031666.3	lncRNA	ENSG00000273451.1	5.95804	5.88267	5.90005	5.46333	5.46333	5.46333	5.76404	5.66104	5.46333	5.68525	5.46333	5.46333	5.76672	6.27094	5.46333	5.84349	5.7001	5.89817
AL031667.3	lncRNA	ENSG00000273951.1	5.46333	5.80612	5.46333	5.46333	5.84458	5.46333	5.46333	5.66104	5.46333	6.00427	5.75451	5.8992	5.83457	5.7836	5.46333	5.77403	5.93529	5.68137
AL031668.2	lncRNA	ENSG00000287853.1	5.89228	6.10093	6.17206	5.46333	6.08295	5.46333	5.76404	5.46333	5.62219	6.04705	5.96597	6.03831	5.46333	5.46333	5.83849	5.68324	5.99042	5.84027
AL031673.1	lncRNA	ENSG00000278383.1	5.81399	5.46333	5.46333	5.46333	5.77492	5.46333	5.70901	5.90404	5.85148	5.46333	5.96597	5.46333	5.94172	5.85518	5.76993	5.68324	5.46333	5.84027
AL031686.1	lncRNA	ENSG00000283757.1	5.95804	5.46333	5.96697	5.46333	5.46333	5.46333	5.70901	5.46333	5.62219	5.46333	5.46333	5.46333	5.46333	5.46333	5.68033	5.46333	5.46333	5.77139
AL031705.1	lncRNA	ENSG00000260646.1	5.46333	5.46333	5.46333	5.46333	5.46333	5.46333	5.63716	5.46333	5.81784	5.68525	5.46333	5.46333	5.46333	5.46333	5.46333	5.46333	5.46333	5.46333
AL031709.1	lncRNA	ENSG00000260425.1	5.46333	5.46333	5.90005	6.91932	5.46333	6.63777	5.46333	5.85782	5.46333	6.4381	5.46333	5.46333	6.06682	5.46333	5.46333	5.46333	5.46333	5.46333
AL031710.1	lncRNA	ENSG00000261399.1	5.46333	5.46333	5.46333	5.46333	5.46333	5.46333	5.46333	5.46333	5.46333	5.46333	5.46333	5.46333	5.67806	5.46333	5.46333	5.46333	5.46333	5.46333
AL031710.2	lncRNA	ENSG00000275092.1	5.46333	6.22282	6.45604	5.46333	5.68387	5.46333	5.81035	6.2209	5.96343	6.12395	6.19895	5.99616	5.67806	5.91534	6.14387	5.46333	6.0401	5.46333
AL031714.1	lncRNA	ENSG00000261505.1	7.58528	7.55451	7.6286	7.63739	7.15768	7.10816	7.32265	7.37627	7.58194	7.65838	7.32118	7.59873	7.959	7.50139	7.56178	7.46643	7.16767	7.6865
AL031716.1	lncRNA	ENSG00000260022.1	5.46333	5.46333	5.46333	5.46333	5.46333	5.46333	5.63716	5.74271	5.78057	5.90586	5.46333	5.46333	5.46333	5.69003	5.46333	5.46333	5.46333	5.46333
AL031719.1	TEC	ENSG00000280062.1	5.46333	5.46333	5.46333	5.46333	5.46333	5.46333	5.63716	5.46333	5.46333	5.46333	5.46333	5.46333	5.46333	5.91534	5.46333	5.46333	5.46333	5.46333
AL031719.2	TEC	ENSG00000280231.1	5.46333	5.46333	5.46333	5.46333	5.46333	5.46333	5.70901	5.74271	5.46333	5.46333	5.46333	5.46333	5.83457	5.46333	5.46333	5.46333	5.93529	5.46333
AL031727.1	processed_pseudogene	ENSG00000226396.1	6.01576	5.706	6.29136	5.46333	5.84458	5.46333	5.85108	5.98398	5.81784	6.12395	5.87442	5.8992	5.46333	5.96818	5.76993	6.08119	6.08563	5.77139
AL031729.1	processed_pseudogene	ENSG00000235912.1	5.46333	5.46333	5.46333	5.46333	5.46333	5.46333	5.63716	5.46333	5.46333	5.46333	5.46333	5.46333	5.67806	5.46333	5.46333	5.46333	5.46333	5.46333
AL031731.1	lncRNA	ENSG00000284708.1	5.46333	5.80612	5.46333	5.46333	5.46333	5.46333	5.46333	5.46333	5.46333	5.46333	5.46333	5.68189	5.46333	5.46333	5.68033	5.46333	5.7001	5.77139
AL031733.1	processed_pseudogene	ENSG00000231029.2	5.46333	5.46333	5.46333	5.46333	5.46333	5.46333	5.46333	5.46333	5.46333	5.46333	5.46333	5.46333	5.83457	5.46333	5.46333	5.46333	5.46333	5.46333
AL031733.2	lncRNA	ENSG00000241666.2	5.81399	5.706	5.46333	5.46333	5.46333	5.46333	5.70901	5.94573	5.73821	5.68525	5.6694	5.8992	5.76672	5.46333	5.46333	6.15283	5.46333	5.84027
AL031736.2	processed_pseudogene	ENSG00000229757.2	5.46333	5.46333	5.46333	5.46333	5.84458	5.46333	5.46333	5.46333	5.46333	5.46333	5.46333	5.46333	5.46333	5.46333	5.46333	5.46333	5.46333	5.46333
AL031768.1	lncRNA	ENSG00000272465.1	5.46333	5.706	5.46333	5.46333	5.46333	5.46333	5.46333	5.46333	5.46333	5.46333	5.46333	5.46333	5.46333	5.85518	5.68033	5.77403	5.87251	5.84027
AL031768.2	lncRNA	ENSG00000286512.1	6.54914	6.00344	5.82036	5.46333	5.77492	5.46333	5.95292	5.74271	6.23282	5.90586	5.96597	5.8992	6.13685	6.01581	5.9924	6.47493	5.99042	5.9949
AL031770.1	lncRNA	ENSG00000230433.1	5.46333	5.88267	5.46333	5.46333	5.46333	5.46333	5.70901	5.66104	5.46333	5.77686	5.75451	5.46333	6.02835	5.46333	5.46333	5.46333	5.46333	5.46333
AL031772.1	lncRNA	ENSG00000231329.8	5.46333	5.80612	5.46333	5.46333	5.46333	5.46333	5.46333	5.46333	5.46333	5.68525	5.46333	5.46333	5.8916	5.69003	5.68033	5.90188	5.46333	5.84027
AL031775.1	lncRNA	ENSG00000272345.1	6.31209	5.94697	6.21413	5.46333	6.00095	5.46333	6.06154	6.08421	5.85148	6.22399	5.87442	6.21269	6.38443	6.20768	6.14387	6.27615	6.16742	6.42163
AL031775.2	lncRNA	ENSG00000272402.1	5.46333	5.88267	5.46333	5.46333	5.77492	5.46333	5.63716	5.66104	5.78057	5.46333	5.6694	5.46333	5.8916	5.69003	5.46333	5.77403	5.7978	5.46333
AL031777.1	processed_pseudogene	ENSG00000217275.2	5.46333	5.46333	5.46333	5.46333	5.46333	5.46333	5.70901	5.46333	5.98758	6.00427	5.6694	5.68189	5.98691	5.46333	5.76993	5.46333	5.46333	5.94904
AL031777.2	protein_coding	ENSG00000282988.2	6.79906	6.47335	6.59402	5.46333	6.52096	5.46333	6.13098	6.48858	6.58127	6.83359	6.74168	6.70065	6.53446	6.59147	6.65763	6.80645	6.57258	6.6269
AL031778.1	lncRNA	ENSG00000287678.1	6.1596	5.80612	6.25378	5.46333	5.77492	7.09611	5.70901	5.80523	5.78057	5.68525	5.6694	5.8992	5.67806	5.46333	5.94675	5.46333	5.87251	5.84027
AL031846.1	transcribed_unprocessed_pseudogene	ENSG00000225720.6	5.95804	5.46333	5.46333	5.46333	6.6396	5.46333	5.46333	5.66104	5.46333	5.46333	5.46333	5.46333	5.46333	5.7836	5.46333	5.46333	5.46333	5.46333
AL031847.1	protein_coding	ENSG00000285629.1	5.46333	5.46333	5.46333	5.46333	5.77492	5.46333	7.08133	6.16964	5.46333	5.68525	5.46333	5.46333	6.33611	5.46333	5.46333	5.46333	5.46333	5.46333
AL031848.2	lncRNA	ENSG00000271746.1	5.46333	5.46333	5.46333	5.46333	5.46333	5.46333	5.76404	5.46333	5.46333	5.46333	5.46333	5.46333	5.46333	5.46333	5.46333	5.46333	5.7978	5.46333
AL031864.1	processed_pseudogene	ENSG00000213060.4	5.46333	5.46333	5.46333	5.46333	5.46333	5.46333	5.46333	5.46333	5.46333	5.46333	5.46333	5.8992	5.46333	5.46333	5.46333	5.46333	5.46333	5.46333
AL031963.3	lncRNA	ENSG00000272277.1	6.52283	6.52569	6.90053	5.46333	6.65801	5.46333	6.01006	6.31342	6.09405	6.31139	6.49296	6.42383	6.33611	6.20768	6.23717	6.49675	6.57258	5.84027
AL031985.3	lncRNA	ENSG00000260920.2	7.01709	7.10788	6.48539	7.31484	6.82567	5.46333	6.72436	6.35573	6.66926	6.93736	7.24866	7.08516	6.95997	7.16427	6.92097	7.36413	6.63915	7.26002
AL032819.1	lncRNA	ENSG00000260132.1	5.46333	5.46333	5.46333	5.46333	5.46333	5.46333	5.46333	5.66104	5.46333	5.46333	5.46333	5.46333	5.46333	5.46333	5.46333	5.46333	5.46333	5.46333
AL032819.2	TEC	ENSG00000279930.1	5.46333	5.80612	6.02572	5.46333	5.46333	5.46333	5.81035	5.74271	5.46333	5.68525	5.46333	5.46333	5.46333	5.46333	5.9924	5.77403	5.46333	5.68137
AL032821.1	lncRNA	ENSG00000234484.1	5.46333	5.46333	5.46333	5.46333	5.46333	5.46333	5.46333	5.46333	5.46333	5.68525	5.46333	5.46333	5.67806	5.46333	5.46333	5.46333	5.46333	5.46333
AL033380.1	lncRNA	ENSG00000226454.3	5.71159	5.46333	5.46333	5.46333	5.46333	5.46333	5.46333	5.46333	5.46333	5.46333	5.46333	5.46333	5.46333	5.46333	5.46333	5.46333	5.46333	5.46333
AL033381.1	lncRNA	ENSG00000176515.1	5.46333	5.88267	5.46333	5.46333	5.46333	5.46333	5.46333	5.46333	5.46333	5.46333	5.46333	5.46333	5.46333	5.46333	5.46333	5.46333	5.46333	5.46333
AL033384.1	lncRNA	ENSG00000236740.6	5.89228	5.80612	5.46333	5.46333	5.95458	5.46333	5.46333	5.46333	5.46333	5.46333	5.46333	5.46333	5.46333	5.46333	5.46333	5.46333	5.46333	5.46333
AL033397.2	lncRNA	ENSG00000249379.2	5.46333	5.46333	5.46333	5.46333	5.46333	5.46333	5.70901	5.80523	5.68788	5.46333	5.46333	5.84116	5.83457	5.91534	5.46333	5.95318	5.46333	5.68137
AL033519.5	lncRNA	ENSG00000287458.1	5.46333	5.46333	5.46333	5.46333	5.46333	5.46333	5.46333	5.46333	5.46333	5.46333	5.46333	5.46333	5.46333	5.46333	5.46333	5.99942	5.46333	5.46333
AL033523.1	lncRNA	ENSG00000228793.2	5.46333	5.46333	5.46333	5.46333	5.84458	5.46333	5.46333	5.66104	5.62219	5.46333	5.46333	5.46333	5.46333	5.46333	5.46333	5.46333	5.46333	5.46333
AL033527.3	lncRNA	ENSG00000284719.1	6.54914	6.73055	6.36133	5.46333	6.60169	5.46333	6.17327	5.94573	6.4373	6.60846	6.87873	6.79872	6.13685	6.52735	6.63981	6.69049	6.72138	6.84145
AL033528.3	lncRNA	ENSG00000236528.1	5.46333	5.80612	5.46333	5.46333	5.46333	5.46333	5.46333	5.46333	5.46333	5.46333	5.46333	5.68189	5.46333	5.85518	5.9924	5.46333	5.7978	5.46333
AL033529.1	protein_coding	ENSG00000254553.1	5.46333	5.46333	5.46333	5.46333	5.46333	5.46333	5.85108	5.46333	5.46333	5.46333	5.46333	5.46333	5.46333	5.46333	5.89612	5.99942	5.46333	5.46333
AL033539.2	lncRNA	ENSG00000286954.1	5.46333	5.706	5.46333	5.46333	5.95458	5.46333	5.46333	5.46333	5.46333	5.46333	5.46333	5.46333	5.46333	5.46333	5.46333	5.46333	5.46333	5.46333
AL033543.1	lncRNA	ENSG00000279175.1	5.81399	6.259	5.71611	5.46333	5.90314	5.46333	5.88783	5.90404	5.91108	6.48382	6.04277	5.68189	6.69691	5.7836	5.68033	5.68324	5.46333	5.89817
AL034347.1	lncRNA	ENSG00000228679.1	5.46333	5.46333	5.46333	5.46333	5.46333	5.46333	5.46333	5.46333	5.46333	5.46333	5.46333	5.46333	5.46333	5.46333	5.46333	5.46333	5.46333	5.68137
AL034348.1	lncRNA	ENSG00000287578.1	5.46333	5.94697	5.46333	5.46333	5.46333	5.46333	5.46333	5.46333	5.46333	5.46333	5.46333	5.46333	5.46333	5.46333	5.46333	5.90188	5.46333	5.46333
AL034351.2	lncRNA	ENSG00000287354.1	5.46333	5.46333	5.46333	5.46333	5.46333	5.46333	5.46333	5.46333	5.46333	5.68525	5.46333	5.46333	5.46333	5.46333	5.46333	5.77403	5.46333	5.46333
AL034374.1	lncRNA	ENSG00000271367.1	5.46333	5.46333	5.46333	5.46333	5.84458	5.46333	5.63716	5.46333	5.68788	5.46333	5.46333	5.46333	5.46333	5.46333	5.46333	5.95318	5.46333	5.46333
AL034379.1	processed_pseudogene	ENSG00000237749.4	5.46333	5.46333	5.46333	5.46333	5.46333	5.46333	5.63716	5.46333	5.46333	5.46333	5.46333	5.46333	5.46333	5.46333	5.46333	5.46333	5.46333	5.46333
AL034397.1	processed_pseudogene	ENSG00000217835.3	5.46333	5.46333	5.46333	5.46333	5.46333	5.46333	5.46333	5.46333	5.46333	5.46333	5.46333	5.46333	5.67806	5.46333	5.46333	5.46333	5.46333	5.68137
AL034405.1	lncRNA	ENSG00000235189.2	5.46333	5.46333	5.46333	5.46333	5.68387	5.46333	5.63716	5.80523	5.46333	5.46333	5.46333	5.46333	5.46333	5.46333	5.46333	5.46333	5.46333	5.46333
AL034417.4	lncRNA	ENSG00000284747.1	6.11541	5.80612	5.46333	5.46333	5.84458	5.46333	5.88783	5.98398	5.91108	5.77686	5.87442	6.03831	5.98691	5.96818	6.26566	5.46333	5.7001	5.94904
AL034418.1	processed_pseudogene	ENSG00000229853.1	5.46333	5.80612	5.46333	5.46333	5.46333	5.46333	5.70901	5.74271	5.62219	5.84695	5.46333	5.46333	5.8916	5.46333	5.76993	5.46333	5.7001	5.68137
AL034422.1	lncRNA	ENSG00000286240.1	5.46333	5.46333	5.46333	5.46333	5.90314	5.46333	5.46333	5.46333	5.46333	5.46333	5.46333	5.46333	5.46333	5.46333	5.46333	5.46333	5.46333	5.46333
AL034428.1	lncRNA	ENSG00000228809.2	5.71159	5.46333	5.46333	5.46333	5.68387	5.46333	5.70901	5.46333	5.73821	5.46333	5.92256	5.46333	5.46333	5.46333	5.46333	5.46333	5.46333	5.46333
AL034430.1	protein_coding	ENSG00000285508.1	5.71159	6.259	6.29136	5.46333	6.65801	5.46333	7.51372	7.32079	6.37486	6.52729	6.54823	6.75085	6.72962	6.54923	6.43994	6.11806	7.08575	6.44443
AL034430.2	protein_coding	ENSG00000285723.1	5.71159	5.706	5.46333	5.46333	5.68387	5.46333	5.92157	5.74271	5.46333	5.46333	5.6694	5.46333	5.46333	5.69003	5.46333	5.46333	5.46333	5.46333
AL034548.2	lncRNA	ENSG00000286158.1	5.71159	5.80612	5.46333	5.46333	5.84458	5.46333	5.88783	5.74271	6.09405	5.84695	5.6694	5.95019	5.46333	6.05947	5.9924	5.77403	5.46333	5.89817
AL034550.2	lncRNA	ENSG00000277301.1	5.71159	5.46333	5.46333	5.46333	5.46333	5.46333	5.46333	5.46333	5.68788	5.46333	5.46333	5.46333	5.46333	5.46333	5.46333	5.46333	5.46333	5.46333
AL034550.3	lncRNA	ENSG00000286311.1	5.46333	5.46333	5.46333	5.46333	5.46333	5.46333	5.46333	5.46333	5.68788	5.46333	5.46333	5.46333	5.46333	5.46333	5.46333	5.46333	5.46333	5.46333
AL035045.1	lncRNA	ENSG00000233625.1	6.01576	5.46333	5.46333	5.46333	5.46333	5.46333	5.46333	5.46333	5.46333	5.46333	5.46333	5.46333	5.46333	5.46333	5.46333	5.46333	5.46333	5.46333
AL035078.4	protein_coding	ENSG00000285283.1	5.95804	5.46333	5.46333	5.46333	5.46333	8.4952	5.46333	5.46333	5.46333	5.46333	5.46333	5.46333	5.46333	5.46333	5.46333	5.46333	5.46333	5.46333
AL035106.1	lncRNA	ENSG00000286159.1	5.81399	5.88267	5.46333	5.46333	5.90314	5.46333	5.63716	5.66104	6.13166	5.90586	5.75451	5.84116	6.10285	5.69003	5.83849	5.46333	5.46333	5.9949
AL035252.2	lncRNA	ENSG00000230725.6	5.71159	5.46333	5.46333	5.46333	5.46333	5.46333	5.46333	5.46333	5.46333	5.46333	5.46333	5.68189	5.46333	5.46333	5.46333	5.46333	5.7978	5.46333
AL035252.4	TEC	ENSG00000279322.1	5.46333	5.46333	5.46333	5.46333	5.46333	5.46333	5.76404	6.26862	5.46333	6.48382	5.46333	5.77212	5.76672	5.46333	5.46333	5.46333	5.46333	5.46333
AL035252.5	lncRNA	ENSG00000286472.1	5.71159	5.706	5.46333	5.46333	5.77492	5.46333	5.63716	5.46333	5.68788	5.46333	5.46333	5.46333	5.46333	5.46333	5.46333	5.46333	5.46333	5.68137
