## Supplemental Table 7 for "Enforced MYC expression selectively redirects transcriptional programs during human plasma cell differentiation" (part 3 of 3)

### Sheet: MYC-MBdom2_Mut_RSEM_Gene_cou (continued)
		Gene_ID	D13_Untransduced_DN1	D13_Untransduced_DN2	D13_Untransduced_DN3	D13_MSCV.empty_DN1	D13_MSCV.empty_DN2	D13_MSCV.empty_DN3	D13_MYC.BCL2_DN1	D13_MYC.BCL2_DN2	D13_MYC.BCL2_DN3	D13_MYC.delMBII.BCL2_DN1	D13_MYC.delMBII.BCL2_DN2	D13_MYC.delMBII.BCL2_DN3	D13_MYC.MBIIW135A.BCL2_DN1	D13_MYC.MBIIW135A.BCL2_DN2	D13_MYC.MBIIW135A.BCL2_DN3	D13_MYC.MBIImut4aa.BCL2_DN1	D13_MYC.MBIImut4aa.BCL2_DN2	D13_MYC.MBIImut4aa.BCL2_DN3
AL035398.1	processed_pseudogene	ENSG00000224856.2	5.46333	5.46333	5.46333	5.46333	5.46333	5.46333	5.46333	5.46333	5.46333	5.68525	5.46333	5.46333	5.46333	5.46333	5.46333	5.46333	5.46333	5.46333
AL035409.1	lncRNA	ENSG00000230498.3	5.71159	5.46333	5.46333	5.46333	5.46333	5.46333	5.46333	5.46333	5.46333	5.46333	5.46333	5.46333	5.46333	5.46333	5.46333	5.68324	5.7001	5.46333
AL035411.1	processed_pseudogene	ENSG00000185839.3	5.81399	5.46333	5.46333	5.46333	5.95458	5.46333	5.85108	5.74271	5.46333	5.90586	5.46333	5.84116	5.67806	5.46333	5.46333	5.46333	5.46333	5.84027
AL035411.3	lncRNA	ENSG00000286918.1	5.46333	5.46333	5.46333	5.46333	5.77492	5.46333	5.46333	5.46333	5.46333	5.46333	5.46333	5.46333	5.46333	5.46333	5.46333	5.46333	5.46333	5.46333
AL035412.1	lncRNA	ENSG00000285041.1	5.46333	5.46333	5.46333	5.46333	5.46333	5.46333	5.63716	5.46333	5.46333	5.46333	5.46333	5.46333	5.46333	5.46333	5.46333	5.46333	5.46333	5.46333
AL035413.1	processed_pseudogene	ENSG00000270728.1	5.46333	5.46333	5.46333	5.46333	5.90314	5.46333	5.88783	5.85782	5.62219	5.68525	5.46333	5.77212	5.83457	5.46333	5.46333	5.99942	5.7001	5.46333
AL035413.2	unprocessed_pseudogene	ENSG00000286064.1	5.46333	5.46333	5.46333	5.46333	5.46333	5.46333	5.70901	5.46333	5.46333	5.68525	5.46333	5.46333	5.46333	5.46333	5.46333	5.46333	5.46333	5.46333
AL035416.1	lncRNA	ENSG00000226883.1	5.46333	5.46333	5.46333	5.46333	5.46333	5.46333	5.46333	5.46333	5.68788	5.46333	5.46333	5.46333	5.46333	5.46333	5.46333	5.46333	5.46333	5.46333
AL035417.2	processed_pseudogene	ENSG00000271329.1	5.81399	5.46333	5.46333	5.46333	5.68387	5.46333	5.46333	5.66104	5.73821	5.46333	5.75451	5.77212	5.46333	5.46333	5.46333	5.46333	5.46333	5.46333
AL035425.3	lncRNA	ENSG00000261409.1	5.46333	5.46333	5.46333	5.46333	5.46333	5.46333	5.70901	5.46333	5.46333	5.46333	5.46333	5.46333	5.46333	5.46333	5.46333	5.46333	5.46333	5.46333
AL035425.4	TEC	ENSG00000280322.1	5.46333	5.46333	5.46333	5.46333	5.46333	5.46333	5.46333	5.46333	5.46333	5.46333	5.46333	5.46333	5.46333	5.69003	5.46333	5.46333	5.46333	5.46333
AL035427.2	lncRNA	ENSG00000286327.1	5.71159	5.46333	6.02572	5.46333	5.46333	5.46333	5.46333	5.66104	5.78057	5.46333	5.75451	5.68189	5.98691	5.7836	5.46333	5.46333	5.46333	5.84027
AL035446.1	lncRNA	ENSG00000234147.1	5.46333	5.46333	5.46333	5.46333	5.46333	5.46333	5.46333	5.46333	5.46333	5.46333	5.46333	5.68189	5.46333	5.46333	5.46333	5.46333	5.46333	5.46333
AL035456.1	processed_pseudogene	ENSG00000235036.4	5.71159	5.706	5.46333	5.46333	5.46333	5.46333	5.63716	5.74271	5.85148	5.84695	5.6694	5.77212	5.83457	6.01581	5.46333	6.15283	5.93529	5.46333
AL035458.1	processed_pseudogene	ENSG00000236456.1	5.46333	5.46333	5.46333	5.46333	5.77492	5.46333	5.46333	5.46333	5.46333	5.46333	5.46333	5.68189	5.46333	5.46333	5.46333	5.46333	5.46333	5.46333
AL035458.2	lncRNA	ENSG00000250917.1	5.46333	5.46333	5.46333	5.46333	5.46333	5.46333	5.76404	5.46333	5.46333	5.46333	5.46333	5.46333	5.46333	5.46333	5.46333	5.46333	5.46333	5.46333
AL035461.2	lncRNA	ENSG00000275632.1	5.89228	5.706	5.46333	5.46333	5.46333	5.46333	5.92157	5.94573	6.01062	5.77686	5.75451	5.46333	5.46333	5.46333	5.68033	5.46333	5.7001	5.46333
AL035467.2	lncRNA	ENSG00000285963.1	5.71159	5.46333	5.46333	5.46333	5.46333	5.46333	5.46333	5.46333	5.46333	5.46333	5.46333	5.46333	5.46333	5.46333	5.46333	5.46333	5.46333	5.46333
AL035530.2	lncRNA	ENSG00000271913.7	7.12719	6.95206	7.00898	5.46333	7.37861	7.51253	6.48539	6.41527	6.80873	6.70108	7.29448	7.17782	7.02306	7.11474	6.9614	7.0821	7.04253	7.20708
AL035541.1	lncRNA	ENSG00000227297.1	5.46333	5.80612	5.46333	5.46333	5.46333	5.46333	5.63716	5.46333	5.46333	5.46333	5.46333	5.46333	5.76672	5.46333	5.46333	5.46333	5.46333	5.46333
AL035587.1	lncRNA	ENSG00000231113.2	6.01576	5.46333	5.46333	5.46333	5.77492	5.46333	5.85108	5.66104	5.78057	5.77686	5.92256	5.84116	5.46333	5.7836	5.46333	5.95318	5.7001	5.46333
AL035587.2	lncRNA	ENSG00000287825.1	5.95804	6.10093	6.32714	5.46333	5.77492	5.46333	5.85108	5.66104	5.81784	5.95762	6.00579	6.18145	5.67806	5.85518	5.68033	5.68324	5.87251	5.94904
AL035587.3	lncRNA	ENSG00000288010.1	5.46333	5.46333	5.46333	5.46333	5.77492	5.46333	5.46333	5.46333	5.68788	5.46333	5.46333	5.46333	5.46333	5.46333	5.46333	5.46333	5.46333	5.46333
AL035588.1	lncRNA	ENSG00000231102.1	5.46333	5.46333	5.46333	5.46333	5.46333	5.46333	5.46333	5.66104	5.46333	5.46333	5.46333	5.46333	5.46333	5.46333	5.46333	5.46333	5.46333	5.46333
AL035603.1	lncRNA	ENSG00000287731.1	5.46333	5.46333	5.46333	5.46333	5.46333	5.46333	5.46333	5.46333	5.46333	5.46333	5.46333	5.46333	5.46333	5.46333	5.46333	5.77403	5.46333	5.46333
AL035653.1	lncRNA	ENSG00000288548.1	5.46333	5.706	5.46333	5.46333	5.46333	5.46333	5.63716	5.46333	5.85148	5.46333	5.75451	5.68189	5.46333	5.96818	5.46333	5.46333	5.46333	5.68137
AL035661.1	lncRNA	ENSG00000274173.1	5.46333	5.46333	5.71611	5.46333	6.08295	5.46333	5.46333	5.46333	5.62219	5.95762	5.81965	5.46333	5.83457	5.46333	5.46333	6.04183	6.12787	5.46333
AL035661.2	lncRNA	ENSG00000286444.1	5.46333	5.46333	5.46333	5.46333	5.46333	5.46333	5.70901	5.46333	5.62219	5.68525	5.81965	5.46333	5.67806	5.46333	5.46333	5.46333	5.46333	5.46333
AL035670.1	lncRNA	ENSG00000236466.2	5.71159	5.46333	5.46333	5.46333	5.46333	5.46333	5.46333	5.46333	5.46333	5.46333	5.46333	5.46333	5.46333	5.46333	5.46333	5.46333	5.46333	5.46333
AL035685.1	transcribed_unprocessed_pseudogene	ENSG00000283529.1	5.46333	5.46333	5.46333	5.46333	5.46333	5.46333	5.46333	5.74271	5.62219	5.46333	5.46333	5.46333	5.46333	5.46333	5.76993	5.46333	5.46333	5.46333
AL035693.1	lncRNA	ENSG00000285603.1	5.46333	5.46333	5.46333	5.46333	5.46333	5.46333	5.46333	5.46333	5.46333	5.46333	5.46333	5.77212	5.98691	5.46333	5.46333	5.46333	5.46333	5.46333
AL035701.1	lncRNA	ENSG00000231769.3	5.46333	5.88267	5.46333	5.46333	5.46333	5.46333	5.81035	5.74271	5.98758	5.46333	5.46333	5.99616	5.83457	5.7836	6.07313	5.84349	5.93529	5.94904
AL049198.1	lncRNA	ENSG00000288562.1	5.46333	5.46333	5.46333	5.46333	5.46333	5.46333	5.46333	5.66104	5.46333	5.46333	5.46333	5.46333	5.46333	5.46333	5.46333	5.46333	5.7001	5.46333
AL049539.1	lncRNA	ENSG00000275576.1	5.71159	5.706	5.96697	5.46333	5.46333	5.46333	5.81035	5.90404	5.46333	5.68525	5.46333	5.46333	5.83457	6.13795	5.83849	5.77403	5.7978	5.46333
AL049543.1	lncRNA	ENSG00000246350.1	5.46333	5.46333	5.46333	5.46333	5.46333	5.46333	5.63716	5.46333	5.46333	5.46333	5.46333	5.46333	5.46333	5.46333	5.76993	5.46333	5.46333	5.46333
AL049552.2	lncRNA	ENSG00000287094.1	5.46333	5.46333	5.46333	5.46333	5.46333	5.46333	5.46333	5.46333	5.46333	5.46333	5.81965	5.46333	5.46333	5.46333	5.46333	5.46333	5.46333	5.46333
AL049557.1	lncRNA	ENSG00000284830.1	5.46333	5.706	5.46333	5.46333	5.46333	5.46333	5.81035	5.66104	5.78057	5.77686	5.46333	5.46333	5.46333	5.46333	5.46333	5.84349	5.7978	5.46333
AL049569.3	protein_coding	ENSG00000288636.1	5.46333	5.46333	5.82036	5.46333	5.46333	5.46333	5.88783	5.46333	5.81784	5.46333	5.46333	5.46333	5.46333	5.46333	5.46333	5.46333	5.46333	5.9949
AL049629.2	protein_coding	ENSG00000284969.1	6.20097	5.46333	6.07863	5.46333	5.46333	6.80801	5.46333	5.46333	5.68788	5.46333	5.46333	5.46333	7.13971	6.8125	5.46333	5.90188	6.50087	5.46333
AL049634.2	protein_coding	ENSG00000260861.6	5.46333	5.46333	5.46333	5.46333	5.46333	5.46333	5.46333	5.46333	5.46333	5.68525	5.87442	5.46333	5.46333	5.46333	5.46333	5.46333	5.46333	5.46333
AL049636.1	processed_pseudogene	ENSG00000236674.1	5.46333	5.706	5.46333	5.46333	5.46333	5.46333	5.46333	5.46333	5.46333	5.46333	5.46333	5.46333	5.46333	5.46333	5.46333	5.46333	5.46333	5.46333
AL049646.1	lncRNA	ENSG00000230010.2	5.81399	5.706	6.02572	5.46333	5.46333	5.46333	5.85108	5.85782	5.73821	6.00427	5.92256	5.46333	5.98691	6.1	5.68033	5.46333	5.99042	5.68137
AL049650.1	protein_coding	ENSG00000256566.1	5.46333	5.46333	5.46333	5.46333	5.46333	5.46333	5.46333	5.46333	5.46333	5.46333	5.46333	5.46333	5.46333	5.7836	5.46333	5.46333	5.46333	5.84027
AL049697.1	protein_coding	ENSG00000213204.8	5.46333	5.46333	5.46333	5.46333	5.84458	5.46333	5.70901	5.74271	5.46333	5.46333	5.46333	5.46333	5.46333	5.46333	5.46333	5.46333	5.87251	5.68137
AL049697.3	processed_pseudogene	ENSG00000218793.1	5.46333	5.80612	5.46333	5.46333	5.46333	5.46333	5.46333	5.46333	5.46333	5.46333	5.46333	5.46333	5.46333	5.46333	5.46333	5.46333	5.46333	5.46333
AL049712.1	lncRNA	ENSG00000228293.1	5.46333	5.46333	5.46333	5.46333	5.46333	5.46333	5.76404	5.46333	5.73821	5.46333	5.46333	5.46333	5.46333	5.46333	5.46333	5.46333	5.46333	5.46333
AL049734.1	processed_pseudogene	ENSG00000228450.2	5.46333	5.706	5.46333	5.46333	5.46333	5.46333	5.46333	5.46333	5.46333	5.46333	5.46333	5.46333	5.46333	5.46333	5.46333	5.46333	5.46333	5.46333
AL049737.1	processed_pseudogene	ENSG00000225170.2	5.71159	5.46333	5.46333	5.46333	5.46333	5.46333	5.46333	5.46333	5.46333	5.46333	5.46333	5.46333	5.46333	5.46333	5.46333	5.95318	5.46333	5.46333
AL049747.1	lncRNA	ENSG00000268818.2	5.46333	5.46333	5.46333	5.46333	5.68387	5.46333	5.46333	5.66104	5.46333	5.46333	5.46333	5.46333	5.46333	5.46333	5.46333	5.68324	5.46333	5.46333
AL049757.1	processed_pseudogene	ENSG00000274717.1	5.46333	6.14418	5.46333	5.46333	5.46333	5.46333	5.46333	5.46333	5.68788	5.68525	5.46333	5.8992	5.83457	5.69003	5.68033	5.46333	5.46333	5.68137
AL049758.1	processed_pseudogene	ENSG00000226989.1	5.46333	5.46333	5.46333	5.46333	5.84458	5.46333	5.46333	5.46333	5.46333	5.68525	5.46333	5.46333	5.46333	5.46333	5.46333	5.46333	5.46333	5.46333
AL049765.1	lncRNA	ENSG00000232465.1	5.71159	5.46333	5.46333	5.46333	5.46333	5.46333	5.46333	5.46333	5.46333	5.46333	5.46333	5.46333	5.46333	5.46333	5.46333	5.46333	5.46333	5.46333
AL049775.1	lncRNA	ENSG00000205562.3	5.81399	5.46333	5.46333	5.46333	5.46333	5.46333	5.46333	5.46333	5.46333	5.46333	5.46333	5.46333	5.46333	5.46333	5.46333	5.46333	5.46333	5.46333
AL049776.1	TEC	ENSG00000279434.1	6.27691	5.94697	6.02572	6.78236	5.90314	5.46333	5.76404	5.66104	5.98758	6.19229	6.1411	6.11409	5.94172	5.91534	5.68033	5.77403	5.87251	6.2694
AL049779.2	processed_pseudogene	ENSG00000258759.1	5.46333	5.46333	5.46333	5.46333	5.46333	5.46333	5.63716	5.46333	5.46333	5.46333	5.46333	5.46333	5.46333	5.46333	5.46333	5.46333	5.46333	5.46333
AL049779.4	lncRNA	ENSG00000286861.1	6.11541	6.14418	5.96697	5.46333	6.18786	5.46333	5.88783	5.74271	6.07432	6.2543	6.17066	6.18145	6.06682	6.17374	5.89612	6.15283	6.12787	6.42163
AL049780.1	lncRNA	ENSG00000258646.1	5.46333	5.46333	5.46333	5.46333	5.46333	5.46333	5.63716	5.46333	5.46333	5.68525	5.46333	5.46333	5.46333	5.46333	5.46333	5.46333	5.46333	5.46333
AL049780.2	lncRNA	ENSG00000259138.1	5.46333	5.46333	5.71611	5.46333	5.46333	5.46333	5.46333	5.66104	5.46333	5.46333	5.46333	5.46333	5.46333	5.46333	5.46333	5.46333	5.46333	5.46333
AL049780.3	TEC	ENSG00000279594.1	5.71159	5.46333	5.46333	5.46333	5.84458	5.46333	5.81035	5.46333	5.46333	5.68525	5.46333	5.46333	6.10285	5.46333	5.94675	5.46333	5.46333	6.21095
AL049794.1	lncRNA	ENSG00000273998.1	5.46333	5.46333	5.46333	5.46333	5.46333	5.46333	5.46333	5.46333	5.46333	5.46333	5.6694	5.84116	5.46333	5.46333	5.46333	5.68324	5.46333	5.46333
AL049795.2	lncRNA	ENSG00000250135.1	5.46333	5.46333	5.46333	5.46333	5.90314	5.46333	5.46333	5.46333	5.62219	5.46333	5.75451	5.68189	5.46333	5.46333	5.46333	5.46333	5.46333	5.46333
AL049796.1	lncRNA	ENSG00000260464.1	5.46333	5.46333	5.46333	5.46333	5.46333	5.46333	5.76404	5.46333	5.68788	5.77686	5.46333	5.68189	6.02835	5.46333	5.46333	5.84349	5.46333	5.46333
AL049828.1	lncRNA	ENSG00000258526.7	6.20097	5.46333	6.07863	5.46333	5.46333	5.46333	6.03641	5.85782	5.938	5.90586	5.6694	5.8992	6.36064	5.85518	5.68033	5.68324	5.46333	6.21095
AL049830.4	processed_pseudogene	ENSG00000258968.2	5.46333	5.46333	5.46333	5.46333	5.46333	5.46333	5.46333	5.46333	5.62219	5.46333	5.46333	5.46333	5.46333	5.46333	5.46333	5.46333	5.46333	5.46333
AL049833.1	lncRNA	ENSG00000258393.1	5.46333	5.46333	5.46333	5.46333	5.84458	5.46333	5.46333	5.46333	5.46333	5.46333	5.46333	5.46333	5.46333	5.46333	5.46333	5.46333	5.46333	5.46333
AL049833.3	TEC	ENSG00000280070.1	5.46333	5.88267	5.46333	5.46333	5.68387	5.46333	5.76404	5.66104	5.68788	5.46333	5.46333	5.46333	5.46333	5.46333	5.46333	5.90188	5.46333	5.46333
AL049833.4	lncRNA	ENSG00000288034.1	5.46333	5.46333	5.46333	5.46333	5.46333	5.46333	5.46333	5.46333	5.46333	5.46333	5.46333	5.46333	5.46333	5.46333	5.46333	5.84349	5.46333	5.46333
AL049836.1	lncRNA	ENSG00000258919.1	5.46333	5.46333	5.46333	5.46333	5.46333	5.46333	5.46333	5.46333	5.73821	5.46333	5.46333	5.46333	5.46333	5.46333	5.68033	5.46333	5.46333	5.46333
AL049839.2	protein_coding	ENSG00000273259.3	5.46333	5.46333	5.46333	5.46333	5.46333	5.46333	5.46333	5.46333	5.46333	5.46333	5.46333	5.46333	5.46333	5.46333	5.46333	5.68324	5.46333	5.46333
AL049839.3	lncRNA	ENSG00000288028.1	5.46333	5.46333	5.46333	5.46333	5.46333	5.46333	5.63716	5.46333	5.46333	5.46333	5.46333	5.46333	5.46333	5.46333	5.46333	5.46333	5.46333	5.46333
AL049840.2	lncRNA	ENSG00000246451.2	6.96648	6.7098	6.99161	5.46333	6.43226	6.69193	6.15247	6.29136	6.73263	7.19015	6.75622	6.61091	6.99824	6.98088	6.43994	6.82201	6.50087	7.04501
AL049840.4	lncRNA	ENSG00000269910.1	6.79906	6.18466	5.46333	7.02821	6.56221	5.46333	6.15247	6.35573	6.4004	6.52729	6.47376	6.51182	6.69691	6.3567	6.52522	6.59857	6.86832	6.68061
AL049840.5	lncRNA	ENSG00000269940.1	6.46778	6.75089	7.19929	5.46333	6.54182	5.46333	6.48539	6.6193	6.4373	6.87928	6.81243	6.32549	6.72962	6.7616	6.75835	7.0821	6.24007	6.42163
AL049840.6	lncRNA	ENSG00000269958.1	6.85778	7.2963	7.36353	5.46333	7.46245	5.46333	6.62415	6.95405	6.84085	7.38907	7.38133	7.07305	7.16172	6.63191	7.34202	7.13004	7.43867	7.11721
AL049840.7	lncRNA	ENSG00000270108.1	5.71159	6.00344	5.46333	5.46333	5.46333	5.46333	5.70901	5.90404	5.96343	6.04705	6.00579	5.77212	6.06682	5.85518	5.9924	5.77403	5.46333	5.77139
AL049840.8	transcribed_processed_pseudogene	ENSG00000270591.1	5.46333	5.46333	5.46333	5.46333	5.46333	5.46333	5.46333	5.66104	5.46333	5.77686	5.46333	5.46333	5.46333	5.46333	5.46333	5.46333	5.46333	5.77139
AL049844.2	processed_pseudogene	ENSG00000270890.1	5.81399	5.88267	5.46333	6.69778	5.84458	5.46333	5.85108	5.98398	5.96343	5.68525	5.75451	5.95019	6.22922	5.85518	5.68033	5.68324	5.87251	5.77139
AL049869.3	lncRNA	ENSG00000259116.2	5.81399	5.46333	5.46333	5.46333	5.46333	5.46333	5.70901	5.46333	5.81784	6.15902	5.92256	5.77212	5.46333	5.46333	5.76993	5.46333	5.46333	5.68137
AL049873.1	processed_pseudogene	ENSG00000213598.4	5.46333	5.46333	5.46333	5.46333	5.46333	5.46333	5.70901	5.66104	5.62219	5.46333	5.46333	5.46333	5.67806	5.46333	5.46333	5.46333	5.46333	5.46333
AL050303.3	TEC	ENSG00000279773.1	5.46333	5.46333	5.46333	5.46333	5.46333	5.46333	5.46333	5.46333	5.46333	5.46333	5.46333	5.46333	5.46333	5.46333	5.46333	5.84349	5.46333	5.46333
AL050309.1	lncRNA	ENSG00000227486.2	6.57471	6.14418	6.21413	5.46333	6.49961	6.72646	5.95292	5.85782	6.18416	6.38977	6.39231	6.07744	6.02835	6.40908	6.3451	6.21724	6.33683	6.39819
AL050331.1	processed_pseudogene	ENSG00000233558.1	5.89228	5.94697	5.46333	5.46333	6.00095	5.46333	5.85108	5.85782	5.68788	5.46333	5.46333	5.99616	5.67806	5.7836	5.46333	5.77403	5.93529	5.46333
AL050331.2	lncRNA	ENSG00000236326.1	5.46333	5.46333	5.46333	5.46333	5.46333	5.46333	5.46333	5.46333	5.46333	5.46333	5.6694	5.46333	5.46333	5.46333	5.76993	5.46333	5.46333	5.46333
AL050341.2	lncRNA	ENSG00000259943.1	6.31209	6.59896	6.1271	5.46333	6.65801	5.46333	6.47165	6.60393	6.53937	6.6277	6.74168	6.51182	6.33611	6.70806	6.36987	6.15283	6.5493	6.66303
AL050350.1	lncRNA	ENSG00000287268.1	5.46333	5.706	5.46333	5.46333	5.46333	5.46333	5.46333	5.46333	5.46333	5.46333	5.46333	5.46333	5.46333	5.46333	5.46333	5.46333	5.46333	5.46333
AL050403.1	lncRNA	ENSG00000232900.2	5.46333	5.46333	5.46333	5.46333	5.46333	5.46333	5.46333	5.46333	5.46333	5.46333	5.46333	5.46333	5.46333	5.46333	5.46333	5.77403	5.46333	5.46333
AL078459.1	lncRNA	ENSG00000223653.6	6.1596	5.80612	6.36133	5.46333	6.11992	5.46333	5.88783	5.74271	5.68788	6.2543	6.04277	6.14866	6.10285	5.7836	5.9924	5.77403	6.27374	5.77139
AL078581.2	lncRNA	ENSG00000233330.1	5.46333	5.46333	5.46333	5.46333	5.46333	5.46333	5.70901	5.46333	5.46333	5.77686	5.46333	5.46333	5.46333	5.46333	5.46333	5.46333	5.46333	5.68137
AL078582.2	lncRNA	ENSG00000287914.1	5.46333	6.00344	5.46333	5.46333	5.46333	5.46333	5.76404	5.46333	5.78057	5.68525	5.6694	5.68189	5.46333	5.46333	5.46333	5.84349	5.7001	5.68137
AL078587.1	lncRNA	ENSG00000231081.1	5.46333	5.80612	5.46333	5.46333	5.46333	5.46333	5.46333	5.46333	5.46333	5.46333	5.46333	5.46333	5.46333	5.46333	5.46333	5.46333	5.46333	5.46333
AL078587.2	lncRNA	ENSG00000287569.1	5.95804	5.46333	5.46333	5.46333	6.11992	7.31675	6.23204	6.01951	6.29288	6.95142	6.04277	6.14866	6.6631	5.7836	6.20748	6.35657	5.46333	6.11257
AL078590.1	lncRNA	ENSG00000229722.1	5.46333	5.46333	5.46333	5.46333	5.46333	5.46333	5.46333	5.66104	5.46333	5.46333	5.46333	5.46333	5.46333	5.46333	5.46333	5.46333	5.46333	5.46333
AL078590.2	lncRNA	ENSG00000232310.8	5.46333	6.14418	5.46333	5.46333	5.46333	5.46333	5.76404	5.74271	5.78057	6.04705	6.11009	5.8992	5.46333	5.69003	5.9924	6.27615	5.46333	5.94904
AL078595.3	TEC	ENSG00000279403.1	6.01576	5.46333	5.46333	5.46333	5.46333	5.46333	5.46333	5.46333	5.46333	5.46333	5.46333	5.46333	5.46333	5.46333	5.46333	5.46333	5.46333	5.46333
AL078600.1	lncRNA	ENSG00000287100.1	5.89228	5.46333	5.46333	5.46333	5.95458	5.46333	5.70901	5.74271	5.81784	6.04705	5.6694	5.99616	5.46333	5.7836	5.76993	5.68324	6.08563	5.68137
AL078601.2	processed_pseudogene	ENSG00000262048.1	5.81399	5.46333	5.46333	5.46333	5.46333	5.46333	5.46333	5.46333	5.46333	5.46333	5.46333	5.46333	5.46333	5.46333	5.46333	5.46333	5.46333	5.46333
AL078602.1	lncRNA	ENSG00000235538.3	5.46333	5.80612	5.46333	5.46333	5.68387	5.46333	5.70901	5.46333	5.73821	5.46333	5.96597	5.77212	5.46333	5.46333	5.68033	5.84349	5.7978	5.46333
AL078604.2	lncRNA	ENSG00000237927.1	5.46333	5.46333	5.46333	5.46333	5.46333	5.46333	5.46333	5.46333	5.46333	5.77686	5.46333	5.46333	5.46333	5.46333	5.46333	5.46333	5.46333	5.46333
AL078604.4	lncRNA	ENSG00000286533.1	5.95804	5.46333	5.46333	5.46333	5.46333	5.46333	5.46333	5.46333	5.46333	5.46333	5.46333	5.46333	5.46333	5.46333	5.46333	5.46333	5.46333	5.46333
AL078612.2	lncRNA	ENSG00000255375.3	5.46333	5.46333	5.46333	5.46333	5.46333	5.46333	5.46333	5.46333	5.46333	5.68525	5.46333	5.46333	5.46333	5.46333	5.46333	5.46333	5.46333	5.46333
AL078621.2	lncRNA	ENSG00000287165.1	5.46333	5.46333	5.46333	5.46333	5.46333	5.46333	5.63716	5.66104	5.46333	5.46333	5.46333	5.46333	5.46333	5.46333	5.46333	5.46333	5.99042	5.46333
AL078622.1	lncRNA	ENSG00000286381.1	6.91347	6.44596	6.07863	5.46333	6.33312	5.46333	6.13098	5.94573	6.4373	6.2834	5.87442	6.37616	6.28459	6.38331	6.14387	6.27615	6.47564	6.21095
AL078644.1	lncRNA	ENSG00000273004.1	5.46333	5.706	5.46333	5.46333	5.46333	5.46333	5.81035	5.74271	5.46333	5.68525	5.46333	5.68189	5.46333	5.69003	5.76993	5.46333	5.46333	5.84027
AL079303.1	lncRNA	ENSG00000258661.1	5.46333	5.706	5.46333	5.46333	5.46333	5.46333	5.46333	5.46333	5.46333	5.46333	5.46333	5.46333	5.46333	5.46333	5.46333	5.46333	5.46333	5.46333
AL079305.1	TEC	ENSG00000279032.1	5.46333	5.46333	5.46333	5.46333	5.46333	5.46333	5.63716	5.46333	5.46333	5.46333	5.46333	5.46333	5.46333	5.46333	5.46333	5.46333	5.46333	5.46333
AL079342.2	processed_pseudogene	ENSG00000220960.1	5.46333	5.46333	5.46333	5.46333	5.46333	5.46333	5.46333	5.46333	5.46333	5.46333	5.46333	5.46333	5.46333	5.46333	5.46333	5.68324	5.46333	5.46333
AL079342.3	TEC	ENSG00000280277.1	5.46333	5.46333	5.46333	5.46333	5.46333	5.46333	5.46333	5.66104	5.62219	5.46333	5.46333	5.46333	5.46333	5.46333	5.83849	5.46333	5.46333	5.68137
AL080243.1	processed_pseudogene	ENSG00000213857.3	5.46333	5.46333	5.46333	5.46333	5.46333	5.46333	5.63716	5.46333	5.78057	5.46333	5.46333	5.46333	5.46333	6.01581	5.68033	5.46333	5.46333	5.77139
AL080243.2	processed_pseudogene	ENSG00000237214.3	5.81399	5.80612	5.46333	5.90462	5.77492	5.68351	5.81035	5.94573	5.96343	5.90586	5.87442	5.84116	6.06682	5.69003	5.68033	5.84349	5.7978	5.77139
AL080248.1	lncRNA	ENSG00000238102.2	5.46333	5.46333	5.46333	5.46333	5.84458	5.46333	5.46333	5.46333	5.46333	5.46333	5.46333	5.46333	5.46333	5.46333	5.46333	5.46333	5.46333	5.46333
AL080275.1	lncRNA	ENSG00000287300.1	5.46333	5.46333	5.46333	5.46333	5.46333	5.46333	5.63716	5.46333	5.62219	5.46333	5.46333	5.46333	5.46333	5.46333	5.46333	5.46333	5.46333	5.46333
AL080276.2	lncRNA	ENSG00000227627.3	7.19997	6.95206	6.91935	5.46333	6.91476	6.5193	6.91728	6.43419	6.83291	7.17873	7.66588	7.27415	7.46858	7.49212	7.38913	6.97984	7.30472	7.20708
AL080313.2	lncRNA	ENSG00000237346.2	5.71159	5.46333	5.46333	5.46333	5.46333	5.46333	5.46333	5.46333	5.46333	5.46333	5.46333	5.46333	5.46333	5.46333	5.46333	5.68324	5.46333	5.46333
AL080315.1	processed_pseudogene	ENSG00000220110.1	5.46333	5.706	5.46333	5.46333	5.46333	5.46333	5.46333	5.46333	5.46333	5.46333	5.46333	5.46333	5.46333	5.46333	5.46333	5.46333	5.46333	5.46333
AL080317.1	lncRNA	ENSG00000271789.1	5.46333	5.46333	5.96697	5.46333	5.77492	5.46333	5.85108	5.46333	5.98758	5.68525	5.6694	5.84116	6.25744	5.91534	5.68033	5.99942	6.0401	5.84027
AL080317.2	lncRNA	ENSG00000272356.1	6.59961	6.66695	5.82036	5.46333	6.43226	7.02103	6.15247	6.19575	6.57097	6.83359	6.89152	6.82946	6.87925	6.52735	6.86465	6.85246	6.68112	6.87086
AL096678.1	lncRNA	ENSG00000228124.1	5.46333	5.46333	5.46333	5.46333	5.46333	5.46333	5.63716	5.46333	5.62219	5.68525	5.46333	5.46333	5.67806	5.46333	5.46333	5.46333	5.46333	5.46333
AL096701.1	processed_pseudogene	ENSG00000214093.3	5.46333	5.46333	5.46333	5.46333	5.46333	5.46333	5.85108	5.74271	5.62219	5.46333	5.46333	5.84116	5.46333	5.46333	5.68033	5.77403	5.46333	5.46333
AL096701.3	lncRNA	ENSG00000240591.2	6.27691	6.32639	5.96697	5.46333	6.00095	5.46333	6.19343	6.01951	6.21698	6.36449	5.96597	6.18145	6.38443	5.91534	6.46205	6.18581	5.87251	5.9949
AL096701.4	lncRNA	ENSG00000287817.1	5.81399	5.80612	5.46333	5.46333	5.77492	5.46333	6.03641	5.90404	5.88237	5.84695	6.07741	5.68189	5.98691	5.69003	5.83849	5.68324	5.87251	6.076
AL096711.2	protein_coding	ENSG00000255330.9	5.89228	5.94697	5.46333	5.46333	6.47774	6.74329	5.70901	5.46333	5.78057	5.68525	5.96597	5.84116	5.46333	5.46333	5.9924	5.99942	6.0401	5.68137
AL096712.2	lncRNA	ENSG00000286672.1	5.46333	6.00344	5.46333	5.46333	5.46333	5.46333	5.70901	5.46333	5.91108	5.77686	5.46333	5.77212	5.83457	5.46333	5.46333	5.46333	5.46333	5.77139
AL096794.1	lncRNA	ENSG00000286084.2	5.81399	6.00344	5.71611	5.46333	5.90314	5.46333	5.76404	5.74271	5.98758	6.19229	6.00579	5.95019	5.8916	6.13795	5.94675	6.04183	5.87251	5.84027
AL096800.1	processed_pseudogene	ENSG00000217746.1	5.46333	5.46333	5.46333	5.46333	5.77492	5.46333	5.46333	5.46333	5.46333	5.46333	5.46333	5.46333	5.46333	5.46333	5.46333	5.46333	5.46333	5.46333
AL096803.1	processed_pseudogene	ENSG00000228238.1	5.46333	5.46333	5.46333	5.46333	5.84458	5.46333	5.63716	5.46333	5.62219	5.46333	5.81965	5.77212	5.46333	5.46333	5.46333	5.68324	5.46333	5.46333
AL096803.2	processed_pseudogene	ENSG00000233196.2	5.89228	5.706	5.46333	5.46333	5.95458	5.46333	5.46333	5.46333	5.46333	5.46333	5.46333	5.46333	5.46333	5.46333	5.83849	5.46333	5.46333	5.46333
AL096803.3	lncRNA	ENSG00000273198.1	5.71159	5.706	5.46333	5.46333	5.46333	5.46333	5.46333	5.46333	5.46333	5.77686	5.46333	5.46333	6.02835	5.46333	5.68033	5.46333	5.46333	5.46333
AL096816.1	TEC	ENSG00000280135.1	5.95804	5.46333	5.46333	5.46333	5.77492	5.46333	5.46333	5.46333	5.81784	5.46333	5.46333	5.46333	5.46333	5.46333	5.46333	5.68324	5.46333	5.46333
AL096817.1	TEC	ENSG00000279616.1	5.46333	5.706	5.46333	5.46333	5.46333	5.46333	5.46333	5.66104	5.62219	5.68525	5.46333	5.46333	5.46333	5.46333	5.46333	5.46333	5.46333	5.46333
AL096828.3	lncRNA	ENSG00000273821.1	5.81399	5.46333	5.46333	5.46333	5.46333	5.46333	5.76404	5.80523	5.68788	5.46333	5.46333	5.46333	5.46333	5.46333	5.46333	5.46333	5.46333	5.46333
AL096855.2	processed_pseudogene	ENSG00000270282.1	5.46333	5.46333	5.46333	5.46333	5.46333	5.46333	5.46333	5.46333	5.46333	5.68525	5.46333	5.46333	5.46333	5.46333	5.46333	5.46333	5.46333	5.46333
AL096869.3	lncRNA	ENSG00000259789.2	5.46333	5.46333	5.46333	5.46333	5.68387	5.46333	5.46333	5.46333	5.46333	5.46333	5.46333	5.46333	5.46333	5.46333	5.46333	5.46333	5.46333	5.46333
AL096870.1	lncRNA	ENSG00000258973.1	5.46333	5.46333	5.46333	5.46333	5.46333	5.46333	5.46333	5.46333	5.81784	6.08676	5.46333	5.46333	5.46333	5.46333	5.46333	5.46333	5.46333	5.46333
AL096870.10	lncRNA	ENSG00000288044.1	5.81399	5.94697	5.46333	5.46333	6.00095	6.86899	6.01006	6.45271	5.81784	6.12395	5.81965	5.68189	5.67806	5.96818	5.68033	5.68324	5.7978	5.68137
AL096870.2	lncRNA	ENSG00000260669.2	7.09678	6.82848	6.90053	6.94755	6.58216	7.41377	6.776	6.33486	6.56056	7.32965	6.97709	6.8445	7.33414	6.72622	6.74225	6.83734	6.59529	6.50943
AL096870.8	lncRNA	ENSG00000286825.1	5.46333	5.46333	5.46333	5.46333	5.46333	5.46333	5.76404	5.46333	5.62219	5.77686	5.46333	5.46333	5.46333	5.46333	5.46333	5.46333	5.87251	5.46333
AL109614.1	lncRNA	ENSG00000276603.1	5.46333	5.46333	6.29136	5.46333	5.46333	5.46333	5.46333	5.74271	5.46333	5.77686	5.46333	5.46333	5.67806	5.46333	5.68033	5.46333	5.46333	5.68137
AL109615.1	processed_pseudogene	ENSG00000183239.5	5.46333	5.46333	5.46333	5.46333	5.46333	5.46333	5.46333	5.46333	5.46333	5.46333	5.46333	5.68189	5.46333	5.46333	5.46333	5.46333	5.46333	5.46333
AL109615.2	lncRNA	ENSG00000231881.2	6.23995	5.80612	5.46333	5.46333	6.52096	5.46333	5.92157	6.11402	6.50664	6.00427	5.81965	5.8992	5.46333	6.05947	6.10953	6.15283	6.0401	5.94904
AL109615.3	lncRNA	ENSG00000237686.7	5.71159	5.46333	5.46333	5.46333	5.77492	5.46333	5.76404	5.46333	5.96343	5.68525	5.75451	5.77212	5.83457	5.46333	5.89612	5.46333	5.46333	5.46333
AL109618.1	processed_pseudogene	ENSG00000234241.1	5.46333	5.46333	5.46333	5.46333	5.46333	5.68351	5.76404	5.46333	5.46333	5.46333	5.46333	5.46333	5.46333	5.46333	5.46333	5.46333	5.46333	5.46333
AL109627.1	lncRNA	ENSG00000288398.1	7.39534	7.04806	7.50864	6.9886	6.79425	6.54013	6.92608	7.07951	6.95347	7.50895	7.14129	6.97126	7.67986	7.17633	7.16686	7.35441	7.24433	6.78007
AL109628.2	lncRNA	ENSG00000285830.1	6.34573	6.38836	6.51379	5.46333	6.79425	5.46333	6.28626	6.11402	6.61151	6.15902	6.00579	6.21269	6.49417	5.91534	6.52522	6.7418	6.30594	6.82643
AL109653.3	lncRNA	ENSG00000286085.1	5.46333	5.80612	5.46333	5.46333	5.46333	5.46333	5.46333	5.46333	5.46333	5.46333	5.46333	5.46333	5.46333	5.46333	5.46333	5.68324	5.46333	5.46333
AL109659.2	lncRNA	ENSG00000272491.1	5.46333	5.706	5.71611	5.46333	5.46333	5.46333	5.46333	5.46333	5.62219	5.46333	5.46333	5.46333	5.46333	5.46333	5.46333	5.77403	5.7001	5.46333
AL109741.1	lncRNA	ENSG00000225938.1	5.46333	5.46333	5.46333	5.46333	5.46333	5.46333	5.46333	5.66104	5.46333	5.46333	5.46333	5.46333	5.46333	5.46333	5.46333	5.46333	5.46333	5.46333
AL109761.1	lncRNA	ENSG00000244676.5	5.46333	5.80612	5.46333	5.46333	5.46333	5.46333	5.81035	5.85782	5.85148	6.2834	5.6694	5.46333	5.76672	5.69003	6.10953	5.95318	5.87251	5.77139
AL109804.1	lncRNA	ENSG00000274949.1	5.46333	5.46333	5.46333	5.46333	5.46333	5.46333	5.46333	5.46333	5.46333	5.77686	5.46333	5.46333	5.46333	5.46333	5.46333	5.46333	5.7001	5.46333
AL109806.1	TEC	ENSG00000280387.1	6.23995	6.41766	6.02572	5.90462	6.00095	5.46333	6.01006	5.74271	5.938	6.4381	6.11009	5.8992	6.69691	6.30061	5.89612	6.45255	6.16742	5.9949
AL109806.2	lncRNA	ENSG00000287079.1	5.81399	5.46333	5.82036	5.46333	5.77492	5.46333	5.46333	5.46333	5.68788	5.77686	5.92256	5.77212	5.46333	5.91534	6.07313	5.77403	5.46333	5.84027
AL109809.4	lncRNA	ENSG00000286288.1	5.46333	5.80612	5.46333	5.46333	5.77492	5.46333	5.63716	5.46333	5.62219	5.46333	5.46333	5.46333	5.46333	5.69003	5.89612	5.68324	5.46333	5.46333
AL109811.2	lncRNA	ENSG00000271895.2	7.4542	7.57468	7.38891	7.09134	7.42588	7.24402	6.9348	7.27958	7.25351	7.90786	7.51646	7.87755	7.09444	7.25756	7.91392	7.60998	7.41732	7.61022
AL109811.3	protein_coding	ENSG00000277726.4	6.23995	6.10093	5.46333	5.46333	6.18786	5.46333	5.76404	5.46333	5.85148	6.2543	5.6694	5.77212	5.46333	6.1	6.17644	5.68324	6.24007	5.46333
AL109824.1	lncRNA	ENSG00000286803.1	5.46333	5.46333	5.46333	5.46333	5.46333	5.46333	5.46333	5.46333	5.46333	5.46333	5.46333	5.46333	5.8916	5.46333	5.46333	5.46333	5.46333	5.46333
AL109827.1	protein_coding	ENSG00000272897.5	5.46333	5.46333	5.46333	5.46333	5.46333	5.46333	5.46333	5.74271	5.46333	5.46333	5.46333	5.46333	5.46333	5.46333	5.46333	5.46333	5.46333	5.46333
AL109840.2	lncRNA	ENSG00000285091.1	5.95804	6.10093	5.46333	5.46333	5.46333	5.46333	5.46333	5.66104	5.46333	5.84695	5.96597	5.77212	5.8916	5.46333	5.9924	5.95318	5.87251	5.46333
AL109917.1	lncRNA	ENSG00000231050.1	5.95804	5.80612	5.46333	5.46333	5.46333	5.46333	5.76404	5.74271	5.62219	5.46333	5.46333	5.46333	5.46333	5.46333	6.07313	5.90188	5.46333	5.84027
AL109918.1	transcribed_unprocessed_pseudogene	ENSG00000216775.3	9.72148	9.71493	9.23449	8.39325	9.34494	8.42229	9.09201	9.23756	9.19106	8.39953	8.95259	8.39697	8.27659	9.24768	8.42877	8.67248	9.20726	8.40049
AL109923.1	lncRNA	ENSG00000277558.1	5.71159	5.46333	5.46333	7.10357	5.46333	5.46333	5.88783	5.80523	5.68788	5.68525	5.75451	5.68189	6.22922	6.01581	5.46333	5.90188	5.46333	5.46333
AL109930.1	lncRNA	ENSG00000271774.1	5.89228	5.94697	5.46333	5.46333	5.46333	5.46333	5.81035	5.46333	5.46333	5.68525	5.46333	5.77212	5.46333	5.46333	5.46333	5.46333	5.46333	5.46333
AL109933.5	lncRNA	ENSG00000287558.1	5.46333	5.46333	5.46333	5.46333	5.68387	5.46333	5.46333	5.74271	6.03269	5.46333	5.46333	5.68189	5.83457	5.46333	5.76993	5.46333	5.46333	5.68137
AL109936.3	lncRNA	ENSG00000271420.1	5.46333	5.46333	5.46333	5.46333	5.46333	5.46333	5.46333	5.46333	5.46333	5.46333	5.6694	5.46333	5.46333	5.46333	5.46333	5.46333	5.46333	5.46333
AL109936.8	lncRNA	ENSG00000284726.1	5.46333	5.706	5.46333	5.46333	5.46333	5.46333	5.70901	5.74271	5.68788	5.46333	5.75451	5.46333	5.46333	5.91534	5.68033	5.46333	6.0401	5.77139
AL109946.1	lncRNA	ENSG00000236064.2	5.46333	5.80612	5.46333	5.46333	5.84458	5.46333	5.46333	5.46333	5.46333	5.46333	5.46333	5.46333	5.46333	5.46333	5.46333	5.68324	5.46333	5.46333
AL110115.1	lncRNA	ENSG00000274364.1	5.46333	5.46333	5.46333	5.46333	5.77492	5.46333	5.46333	5.66104	5.46333	5.90586	5.46333	5.77212	6.19982	5.46333	5.68033	6.04183	5.7978	5.46333
AL110115.2	lncRNA	ENSG00000278276.1	5.46333	5.46333	5.46333	5.46333	5.46333	5.46333	5.46333	5.46333	5.46333	5.84695	5.81965	5.46333	5.46333	5.46333	5.68033	5.84349	5.87251	5.46333
AL110118.2	protein_coding	ENSG00000259066.5	5.81399	5.46333	5.46333	5.46333	5.46333	5.46333	5.46333	5.46333	5.46333	5.46333	5.46333	5.46333	5.46333	5.46333	5.46333	5.90188	5.46333	5.46333
AL110292.1	lncRNA	ENSG00000258081.4	5.46333	5.46333	5.46333	5.46333	5.68387	5.46333	5.46333	5.46333	5.46333	5.46333	5.46333	5.46333	5.46333	5.46333	5.46333	5.46333	5.46333	5.46333
AL110504.1	lncRNA	ENSG00000258749.1	6.27691	5.94697	5.46333	5.46333	5.95458	5.46333	5.95292	6.01951	5.46333	5.46333	6.43401	6.40034	6.28459	5.91534	6.31953	6.04183	6.0401	5.46333
AL117209.1	lncRNA	ENSG00000259515.1	5.89228	5.80612	5.46333	6.28114	6.00095	5.46333	5.63716	5.80523	5.85148	5.90586	5.46333	5.95019	5.76672	5.69003	5.76993	5.68324	5.7001	5.46333
AL117327.1	lncRNA	ENSG00000281091.3	5.46333	5.46333	5.46333	5.46333	5.46333	5.46333	5.63716	5.66104	5.46333	5.46333	5.46333	5.46333	5.46333	5.46333	5.46333	5.68324	5.46333	5.46333
AL117328.2	lncRNA	ENSG00000279494.1	5.46333	5.46333	5.46333	5.46333	5.46333	5.46333	5.63716	5.46333	5.46333	5.46333	5.46333	5.46333	5.46333	5.46333	5.46333	5.46333	5.46333	5.46333
AL117329.1	lncRNA	ENSG00000224271.7	6.11541	6.05431	5.46333	6.82999	6.11992	5.46333	5.76404	6.01951	5.46333	6.22399	5.46333	5.77212	6.10285	5.7836	5.46333	5.77403	5.93529	6.03696
AL117332.1	lncRNA	ENSG00000275457.1	5.71159	6.35798	6.59402	5.68462	6.4553	7.85946	6.06154	6.50598	6.27832	5.84695	6.30183	6.07744	6.40755	6.24002	6.31953	6.69049	6.88534	6.34919
AL117334.1	lncRNA	ENSG00000288577.1	5.81399	5.46333	5.46333	5.46333	5.46333	5.46333	5.46333	5.46333	5.46333	5.46333	5.46333	5.46333	5.46333	5.85518	5.83849	5.46333	5.46333	5.46333
AL117335.1	lncRNA	ENSG00000276649.1	5.46333	5.46333	5.46333	5.46333	5.46333	5.46333	5.46333	5.46333	5.62219	5.46333	5.46333	5.46333	5.46333	5.46333	5.68033	5.95318	5.46333	5.46333
AL117336.1	lncRNA	ENSG00000269952.1	5.46333	5.46333	5.46333	5.46333	5.46333	5.46333	5.46333	5.46333	5.46333	5.46333	5.46333	5.68189	5.46333	5.46333	5.46333	5.46333	5.46333	5.46333
AL117336.2	lncRNA	ENSG00000271335.6	6.37798	6.22282	6.69142	5.46333	6.33312	5.46333	5.46333	5.85782	6.18416	5.68525	6.19895	6.46894	6.13685	6.13795	6.60314	5.95318	6.20471	6.44443
AL117340.1	unprocessed_pseudogene	ENSG00000285781.1	5.46333	5.706	6.1271	5.46333	5.84458	5.46333	5.81035	5.66104	5.46333	6.08676	5.46333	5.68189	5.76672	5.46333	5.46333	6.04183	5.46333	5.77139
AL117344.1	processed_pseudogene	ENSG00000218631.1	5.46333	5.46333	5.46333	5.46333	5.84458	5.46333	5.70901	5.46333	5.73821	5.46333	5.6694	5.99616	5.76672	5.46333	5.76993	5.77403	5.46333	5.9949
AL117348.2	protein_coding	ENSG00000255835.1	5.46333	5.46333	5.46333	5.46333	5.46333	5.46333	5.46333	5.46333	5.46333	5.46333	6.1411	5.46333	5.46333	5.46333	5.46333	5.77403	5.46333	5.46333
AL117350.1	lncRNA	ENSG00000237481.1	5.81399	5.46333	5.46333	5.46333	5.77492	5.46333	5.81035	5.46333	5.46333	5.77686	5.81965	5.46333	5.46333	5.46333	5.46333	5.46333	5.7978	5.68137
AL117351.1	processed_pseudogene	ENSG00000233129.1	5.46333	5.46333	5.46333	5.46333	5.46333	5.46333	5.46333	5.46333	5.62219	5.46333	5.46333	5.46333	5.46333	5.46333	5.46333	5.46333	5.46333	5.46333
AL117372.1	lncRNA	ENSG00000276627.3	5.46333	5.46333	5.46333	5.46333	5.46333	5.46333	5.46333	5.46333	5.46333	5.46333	5.46333	5.46333	5.46333	5.46333	5.46333	5.84349	5.46333	5.46333
AL117378.1	lncRNA	ENSG00000236673.5	5.46333	5.46333	5.46333	5.46333	5.68387	5.46333	5.46333	5.46333	5.46333	5.46333	5.46333	5.46333	5.46333	5.46333	5.46333	5.46333	5.46333	5.46333
AL117379.1	lncRNA	ENSG00000273759.1	6.31209	6.22282	5.90005	5.46333	6.6396	5.68351	6.06154	6.05279	6.21698	6.2543	6.32545	6.40034	6.38443	6.38331	6.26566	6.08119	6.08563	6.21095
AL118506.1	lncRNA	ENSG00000268858.2	7.62618	7.57468	7.13921	6.33599	7.61524	8.03935	7.38367	7.72076	7.55614	7.68171	7.56821	7.7419	7.67262	7.64961	7.64014	7.81663	7.84442	7.55404
AL118508.3	TEC	ENSG00000279447.1	5.46333	5.46333	5.46333	5.46333	5.77492	5.46333	5.46333	5.46333	5.46333	5.46333	5.46333	5.46333	5.46333	5.46333	5.46333	5.46333	5.46333	5.46333
AL118511.1	lncRNA	ENSG00000223393.2	5.46333	5.80612	5.46333	5.46333	5.46333	5.46333	5.46333	5.46333	5.46333	5.46333	5.87442	5.77212	5.46333	5.91534	5.83849	5.46333	5.87251	5.77139
AL118511.3	lncRNA	ENSG00000287395.1	5.46333	5.46333	5.46333	5.46333	5.46333	5.46333	5.46333	5.46333	5.46333	5.68525	5.46333	5.46333	5.46333	5.46333	5.46333	5.46333	5.46333	5.46333
AL118511.4	lncRNA	ENSG00000288037.1	5.46333	5.46333	5.46333	5.46333	5.46333	5.46333	5.46333	5.46333	5.46333	5.68525	5.46333	5.46333	5.46333	5.46333	5.46333	5.46333	5.46333	5.46333
AL118516.1	lncRNA	ENSG00000260708.1	6.9836	7.24539	6.97398	6.79848	6.77818	6.88371	7.01852	7.50863	6.62138	6.52729	7.09972	6.68335	6.61008	6.98088	6.89317	6.61767	6.98227	5.94904
AL118523.1	lncRNA	ENSG00000229976.2	5.46333	5.46333	5.46333	5.46333	5.46333	5.46333	5.63716	5.46333	5.46333	5.46333	5.46333	5.46333	5.46333	5.46333	5.46333	5.46333	5.46333	5.46333
AL118558.1	transcribed_unitary_pseudogene	ENSG00000258959.2	5.46333	5.706	5.46333	5.46333	5.46333	5.46333	5.46333	5.46333	5.46333	5.46333	5.46333	5.46333	5.8916	5.7836	5.46333	5.46333	5.46333	5.46333
AL118558.3	lncRNA	ENSG00000271780.1	6.23995	6.49991	5.46333	7.51273	5.95458	5.46333	6.03641	6.26862	6.14964	6.48382	6.25223	6.37616	6.55395	5.96818	6.26566	6.33069	6.16742	6.03696
AL118558.4	lncRNA	ENSG00000272444.1	5.46333	5.46333	5.96697	5.46333	5.95458	5.46333	5.70901	5.74271	5.68788	6.04705	5.87442	5.84116	5.8916	5.46333	6.03427	6.04183	5.99042	5.77139
AL121581.2	lncRNA	ENSG00000286999.1	5.81399	6.00344	5.46333	5.46333	5.46333	5.46333	5.46333	5.46333	5.46333	5.46333	5.75451	6.03831	5.46333	6.05947	6.07313	5.46333	6.27374	5.84027
AL121583.1	lncRNA	ENSG00000277692.1	5.46333	5.706	5.46333	5.46333	5.77492	5.46333	5.46333	5.66104	5.62219	5.46333	5.46333	5.99616	6.10285	5.46333	5.94675	5.90188	5.46333	5.77139
AL121594.1	protein_coding	ENSG00000258790.1	7.46565	6.9008	5.46333	5.46333	7.16917	5.46333	8.73281	8.68986	7.76816	7.01918	6.94122	7.27415	6.61008	7.45434	7.22105	6.59857	7.19377	7.04501
AL121601.1	lncRNA	ENSG00000232412.1	5.46333	5.46333	5.46333	5.46333	5.46333	5.46333	5.63716	5.46333	5.46333	5.77686	5.46333	5.46333	5.46333	5.46333	5.46333	5.46333	5.46333	5.84027
AL121601.2	processed_pseudogene	ENSG00000237025.1	5.81399	5.46333	5.46333	5.46333	5.77492	5.46333	5.46333	5.46333	5.46333	6.00427	5.46333	5.46333	5.46333	5.46333	5.89612	5.46333	5.46333	5.77139
AL121652.1	lncRNA	ENSG00000273165.1	5.46333	5.46333	5.46333	5.46333	5.46333	5.46333	5.46333	5.46333	5.46333	5.46333	5.46333	5.46333	5.46333	5.69003	5.46333	5.46333	5.46333	5.46333
AL121657.1	processed_pseudogene	ENSG00000213620.3	5.46333	5.46333	5.46333	5.46333	5.46333	5.46333	5.46333	5.46333	5.46333	5.46333	5.46333	5.46333	5.98691	5.46333	5.46333	5.46333	5.46333	5.46333
AL121658.1	lncRNA	ENSG00000272716.1	5.81399	5.46333	5.96697	5.46333	6.27844	5.46333	6.0856	6.2209	5.96343	5.84695	5.96597	5.84116	5.46333	5.85518	5.46333	5.46333	5.7001	5.46333
AL121672.1	lncRNA	ENSG00000231010.1	5.71159	5.94697	5.96697	5.46333	6.18786	5.46333	5.70901	5.74271	5.73821	5.77686	5.92256	5.95019	5.76672	5.46333	5.89612	5.77403	6.12787	5.94904
AL121672.3	lncRNA	ENSG00000273289.1	5.46333	5.46333	5.46333	5.46333	5.46333	5.46333	5.46333	5.66104	5.46333	5.46333	5.46333	5.68189	5.46333	5.46333	5.46333	5.46333	5.7978	5.46333
AL121723.1	processed_pseudogene	ENSG00000224628.2	5.46333	5.46333	5.46333	5.46333	5.46333	5.46333	5.46333	5.66104	5.46333	5.46333	5.46333	5.46333	5.46333	5.46333	5.46333	5.77403	5.46333	5.46333
AL121749.1	lncRNA	ENSG00000273312.2	5.89228	5.46333	5.46333	5.46333	5.46333	5.46333	5.63716	5.46333	5.46333	5.46333	5.46333	5.8992	5.46333	5.46333	5.89612	5.46333	5.46333	5.46333
AL121750.1	lncRNA	ENSG00000287099.1	5.95804	5.46333	5.46333	5.46333	5.68387	5.46333	5.46333	5.46333	5.62219	5.68525	5.46333	5.46333	5.46333	5.46333	5.46333	5.46333	5.46333	5.68137
AL121753.1	protein_coding	ENSG00000261582.1	5.46333	5.46333	5.46333	5.46333	5.46333	5.46333	5.46333	5.46333	5.46333	5.46333	5.46333	5.68189	5.76672	5.46333	5.46333	5.46333	5.46333	5.46333
AL121753.2	TEC	ENSG00000279253.1	6.27691	6.14418	6.78013	5.46333	6.79425	5.46333	6.06154	6.11402	6.63115	6.81792	6.69677	6.61091	7.13971	6.40908	6.70925	6.49675	6.59529	6.76415
AL121757.1	lncRNA	ENSG00000230563.4	5.46333	5.706	5.46333	5.46333	5.46333	5.46333	5.46333	5.46333	5.46333	5.46333	5.46333	5.46333	5.46333	5.46333	5.46333	5.46333	5.7978	5.46333
AL121759.2	lncRNA	ENSG00000283405.2	5.46333	5.46333	5.46333	5.46333	5.46333	5.46333	5.70901	5.66104	5.68788	5.46333	5.46333	5.46333	5.46333	5.46333	5.46333	5.46333	5.46333	5.46333
AL121761.1	lncRNA	ENSG00000268628.2	5.46333	5.46333	5.46333	5.46333	5.46333	5.46333	5.46333	5.46333	5.62219	5.46333	5.46333	5.46333	5.46333	5.46333	5.46333	5.46333	5.46333	5.46333
AL121762.1	lncRNA	ENSG00000286483.1	5.46333	5.46333	5.46333	5.46333	5.46333	5.46333	5.46333	5.46333	5.46333	5.46333	5.46333	5.46333	5.46333	5.46333	5.46333	5.46333	5.46333	5.68137
AL121768.1	lncRNA	ENSG00000274492.1	5.95804	5.46333	5.46333	5.46333	5.46333	5.46333	5.63716	5.46333	5.46333	5.46333	5.46333	5.46333	5.46333	5.46333	5.46333	5.46333	5.46333	5.46333
AL121772.3	lncRNA	ENSG00000276952.1	6.31209	6.00344	6.1271	5.46333	6.15478	5.46333	6.13098	6.01951	6.21698	6.15902	5.92256	5.99616	6.06682	6.38331	5.9924	5.84349	5.7978	5.89817
AL121782.1	lncRNA	ENSG00000278153.1	5.46333	5.46333	5.46333	5.46333	5.46333	5.46333	5.63716	5.46333	5.46333	5.46333	5.75451	5.46333	5.46333	5.46333	5.46333	5.68324	5.46333	5.46333
AL121790.2	lncRNA	ENSG00000259087.5	5.46333	5.46333	5.46333	5.46333	5.46333	5.46333	5.46333	5.46333	5.46333	5.46333	5.46333	5.46333	5.46333	5.46333	5.46333	5.68324	5.46333	5.46333
AL121809.2	lncRNA	ENSG00000278147.1	5.46333	5.706	5.46333	5.46333	5.46333	5.46333	5.46333	5.46333	5.46333	5.77686	5.46333	5.46333	5.46333	5.46333	5.46333	5.46333	5.46333	5.46333
AL121820.1	lncRNA	ENSG00000258623.1	5.46333	5.46333	5.46333	5.46333	5.46333	5.46333	5.63716	5.46333	5.46333	5.46333	5.46333	5.46333	5.46333	5.46333	5.46333	5.46333	5.46333	5.46333
AL121820.3	lncRNA	ENSG00000287385.1	5.46333	6.10093	5.46333	5.46333	5.46333	5.46333	5.70901	5.46333	5.85148	5.68525	5.46333	5.46333	6.13685	5.7836	5.68033	5.46333	5.46333	6.076
AL121821.2	lncRNA	ENSG00000258636.2	5.46333	5.46333	5.46333	5.46333	5.46333	5.46333	5.46333	5.46333	5.46333	5.46333	5.46333	5.46333	5.46333	5.46333	5.76993	5.46333	5.46333	5.46333
AL121832.2	lncRNA	ENSG00000273619.1	6.34573	6.05431	6.71433	6.9886	6.6396	5.46333	6.26863	6.24516	6.03269	6.66507	6.41342	6.61091	6.6631	6.20768	6.70925	6.30391	6.33683	5.94904
AL121832.3	lncRNA	ENSG00000275437.1	6.27691	6.57517	6.45604	5.46333	6.24951	7.0466	6.44351	6.70675	6.37486	6.87928	6.49296	6.14866	6.57304	6.48195	6.17644	6.38164	6.08563	6.11257
AL121834.1	transcribed_processed_pseudogene	ENSG00000220600.2	5.46333	5.46333	5.46333	5.46333	5.46333	5.46333	5.46333	5.66104	5.46333	5.46333	5.46333	5.46333	5.46333	5.46333	5.46333	5.46333	5.46333	5.46333
AL121835.2	TEC	ENSG00000279565.1	5.46333	5.46333	5.46333	5.46333	5.46333	5.46333	5.63716	5.66104	5.96343	5.84695	5.81965	5.46333	5.8916	5.46333	5.46333	5.46333	5.93529	5.77139
AL121839.2	lncRNA	ENSG00000260711.2	5.46333	5.80612	5.82036	5.90462	6.27844	5.46333	5.81035	5.90404	6.07432	5.90586	5.81965	5.77212	5.46333	5.46333	5.46333	5.46333	5.7001	5.46333
AL121845.1	lncRNA	ENSG00000229299.2	5.46333	5.46333	5.96697	5.46333	5.46333	5.46333	5.70901	5.66104	5.91108	5.46333	5.46333	5.84116	6.19982	5.91534	5.68033	5.46333	5.7001	5.46333
AL121845.2	protein_coding	ENSG00000273047.1	6.31209	6.91815	5.46333	7.69173	7.48921	6.61903	6.51224	6.64933	6.57097	7.95891	6.75622	6.90265	5.46333	6.43407	7.40749	7.73199	7.57893	6.81121
AL121845.3	protein_coding	ENSG00000273154.3	7.53228	8.14363	7.71916	7.53006	8.18613	5.46333	7.43043	7.58983	7.31282	7.84121	8.11301	7.39186	8.07144	7.06304	7.89523	7.72469	7.55013	7.96618
AL121845.4	lncRNA	ENSG00000274501.1	5.46333	5.46333	5.46333	5.46333	5.46333	5.46333	5.46333	5.66104	5.46333	5.68525	5.46333	5.84116	5.46333	5.46333	5.46333	5.46333	5.46333	5.89817
AL121888.1	lncRNA	ENSG00000286063.1	5.46333	5.46333	5.46333	5.46333	5.46333	5.46333	5.46333	5.46333	5.46333	5.46333	5.81965	5.46333	5.46333	5.7836	5.76993	5.46333	5.87251	5.46333
AL121890.2	lncRNA	ENSG00000276768.1	5.46333	5.88267	5.46333	5.46333	5.46333	5.46333	5.46333	5.46333	5.46333	5.46333	5.6694	5.46333	5.46333	5.46333	5.46333	5.46333	5.46333	5.68137
AL121890.3	lncRNA	ENSG00000277087.1	5.46333	5.46333	5.46333	5.46333	5.46333	5.46333	5.46333	5.46333	5.46333	5.46333	5.46333	5.46333	5.46333	5.46333	5.46333	5.84349	5.46333	5.46333
AL121890.4	lncRNA	ENSG00000277425.1	5.46333	5.46333	5.46333	5.46333	5.46333	5.46333	5.46333	5.46333	5.46333	5.77686	5.46333	5.46333	5.46333	5.46333	5.46333	5.46333	5.46333	5.46333
AL121890.5	lncRNA	ENSG00000278816.1	5.46333	5.706	5.46333	5.46333	5.46333	5.46333	5.63716	5.46333	5.46333	5.84695	5.46333	5.46333	5.46333	5.46333	5.46333	5.46333	5.46333	5.46333
AL121894.2	lncRNA	ENSG00000270001.1	5.46333	5.46333	6.17206	5.46333	5.46333	5.46333	5.46333	5.46333	5.46333	5.46333	5.46333	5.46333	5.46333	5.46333	5.46333	5.46333	5.46333	5.46333
AL121894.3	lncRNA	ENSG00000286117.2	5.71159	5.46333	5.46333	5.46333	5.46333	5.46333	5.46333	5.46333	5.46333	5.46333	5.46333	5.46333	5.46333	5.46333	5.46333	5.46333	5.46333	5.46333
AL121895.1	lncRNA	ENSG00000232406.7	5.46333	5.46333	5.46333	5.46333	5.46333	5.46333	5.46333	5.46333	5.46333	5.46333	5.46333	5.46333	5.46333	5.96818	5.46333	5.46333	5.46333	5.46333
AL121899.1	lncRNA	ENSG00000226644.5	5.46333	5.46333	5.46333	5.46333	5.46333	5.46333	5.46333	5.46333	5.73821	5.46333	5.46333	5.46333	5.46333	5.46333	5.46333	5.46333	5.46333	5.46333
AL121899.3	lncRNA	ENSG00000287213.1	5.46333	5.46333	5.46333	5.46333	5.77492	5.46333	5.46333	5.46333	5.46333	5.46333	5.46333	5.46333	5.46333	5.46333	5.68033	5.46333	5.46333	5.46333
AL121899.4	lncRNA	ENSG00000287561.1	5.46333	5.46333	5.46333	5.46333	5.46333	5.46333	5.46333	5.66104	5.46333	5.46333	5.46333	5.46333	5.46333	5.46333	5.46333	5.46333	5.46333	5.46333
AL121906.2	lncRNA	ENSG00000275223.1	5.46333	5.706	5.46333	5.46333	5.90314	5.46333	5.46333	5.66104	6.01062	5.90586	5.46333	5.84116	6.31079	6.05947	6.10953	5.46333	5.46333	5.68137
AL121917.2	lncRNA	ENSG00000270951.1	5.46333	5.46333	5.46333	5.46333	5.46333	5.46333	5.63716	5.46333	5.46333	5.46333	5.46333	5.46333	5.46333	5.46333	5.68033	5.46333	5.46333	5.46333
AL121928.1	lncRNA	ENSG00000273262.1	6.01576	5.46333	5.82036	5.46333	5.46333	5.46333	5.46333	5.46333	5.46333	5.46333	5.46333	5.46333	5.46333	5.46333	5.76993	5.46333	5.46333	5.46333
AL121929.2	lncRNA	ENSG00000273108.1	5.95804	6.29345	5.71611	5.46333	6.04348	6.65616	5.63716	5.90404	5.81784	5.77686	5.87442	5.84116	5.98691	6.17374	5.46333	5.46333	5.93529	5.9949
AL121932.2	lncRNA	ENSG00000287279.1	5.89228	5.46333	5.46333	5.46333	5.68387	5.46333	5.46333	5.46333	5.46333	5.46333	5.46333	5.46333	5.46333	5.46333	5.46333	5.46333	5.46333	5.46333
AL121933.2	lncRNA	ENSG00000286646.1	5.46333	5.46333	5.46333	5.46333	5.77492	5.46333	5.63716	5.46333	5.46333	6.08676	5.46333	5.46333	5.67806	5.46333	5.68033	5.90188	5.87251	5.46333
AL121935.1	lncRNA	ENSG00000284825.1	5.95804	5.46333	5.46333	5.46333	5.46333	5.46333	5.46333	5.46333	5.62219	5.68525	5.96597	5.46333	5.83457	5.46333	5.46333	5.84349	5.7001	5.46333
AL121935.2	lncRNA	ENSG00000284914.1	5.46333	5.80612	5.46333	5.46333	5.84458	5.46333	5.46333	5.46333	5.46333	5.46333	5.75451	5.46333	5.76672	5.46333	5.46333	5.46333	5.7978	5.46333
AL121938.1	lncRNA	ENSG00000286299.1	5.46333	5.46333	5.46333	5.46333	5.46333	5.46333	5.81035	5.80523	5.91108	5.46333	5.46333	5.46333	6.10285	5.96818	5.46333	5.46333	5.46333	5.68137
AL121944.2	lncRNA	ENSG00000272009.1	6.06776	5.46333	6.02572	6.86059	5.95458	5.46333	5.98231	5.85782	5.62219	5.90586	5.81965	5.68189	5.46333	5.85518	5.94675	5.95318	5.46333	5.46333
AL121949.1	unprocessed_pseudogene	ENSG00000218048.2	5.46333	5.46333	5.71611	5.46333	5.46333	5.46333	5.46333	5.46333	5.68788	5.46333	5.46333	5.46333	5.46333	5.46333	5.46333	5.46333	5.46333	5.46333
AL121970.1	lncRNA	ENSG00000236389.1	5.46333	5.46333	5.46333	5.46333	5.46333	5.46333	5.46333	5.46333	5.46333	5.46333	5.6694	5.46333	5.46333	5.46333	5.46333	5.46333	5.46333	5.46333
AL121972.1	lncRNA	ENSG00000229862.5	5.46333	5.46333	5.46333	5.46333	5.46333	5.46333	5.46333	5.46333	5.46333	5.46333	5.46333	5.68189	5.8916	5.46333	5.46333	5.46333	5.46333	5.46333
AL121977.2	lncRNA	ENSG00000286875.1	5.46333	5.46333	5.46333	5.46333	6.15478	5.46333	5.46333	5.46333	5.46333	5.46333	5.46333	5.46333	5.46333	5.46333	5.46333	5.84349	5.46333	5.46333
AL121987.1	lncRNA	ENSG00000225279.2	5.46333	5.46333	5.46333	5.46333	5.46333	5.46333	5.46333	5.46333	5.46333	5.84695	5.46333	5.46333	5.46333	5.46333	5.46333	5.46333	5.46333	5.46333
AL121987.2	lncRNA	ENSG00000227741.1	5.71159	5.706	5.71611	5.46333	6.04348	5.46333	6.01006	6.08421	5.88237	6.22399	5.81965	5.77212	6.25744	5.85518	5.68033	6.04183	6.0401	5.68137
AL121988.1	lncRNA	ENSG00000255811.1	5.46333	5.46333	5.46333	5.46333	5.95458	5.46333	5.46333	5.46333	5.46333	5.46333	5.46333	5.46333	5.46333	5.46333	5.46333	5.46333	5.46333	5.46333
AL121989.1	lncRNA	ENSG00000267734.1	5.46333	5.46333	5.46333	5.46333	5.46333	5.46333	5.46333	5.46333	5.46333	5.46333	5.46333	5.46333	5.67806	5.46333	5.46333	5.46333	5.46333	5.46333
AL121992.1	lncRNA	ENSG00000237301.1	5.89228	6.14418	5.46333	5.46333	5.68387	5.46333	5.98231	5.74271	5.96343	5.77686	5.46333	5.77212	5.46333	6.05947	5.83849	6.15283	5.7001	5.77139
AL121992.2	lncRNA	ENSG00000271742.1	5.46333	5.46333	5.46333	5.46333	5.46333	5.46333	5.63716	5.46333	5.46333	5.46333	5.46333	5.46333	5.46333	5.46333	5.46333	5.46333	5.46333	5.46333
AL121992.3	lncRNA	ENSG00000272510.1	5.46333	5.46333	5.46333	5.46333	5.46333	5.46333	5.63716	5.46333	5.46333	5.46333	5.46333	5.46333	5.46333	5.46333	5.46333	5.46333	5.46333	5.46333
AL122001.1	processed_pseudogene	ENSG00000225779.1	5.46333	5.46333	5.46333	5.46333	5.46333	5.46333	5.63716	5.46333	5.46333	5.46333	5.46333	5.46333	5.46333	5.46333	5.46333	5.77403	5.46333	5.46333
AL122010.1	lncRNA	ENSG00000230163.1	5.46333	5.46333	5.46333	6.60538	5.46333	5.46333	5.46333	5.46333	5.46333	5.46333	5.46333	5.46333	5.46333	5.46333	5.46333	5.46333	5.46333	5.46333
AL122013.1	processed_pseudogene	ENSG00000240210.3	5.46333	5.46333	5.46333	5.46333	5.46333	5.46333	5.46333	5.46333	5.46333	5.46333	5.46333	5.46333	5.46333	5.7836	5.46333	5.46333	5.46333	5.46333
AL122018.1	processed_pseudogene	ENSG00000235371.1	5.89228	5.46333	5.46333	5.46333	5.46333	5.46333	5.46333	5.66104	5.46333	5.46333	5.46333	5.46333	5.46333	5.46333	5.46333	5.77403	5.46333	5.46333
AL122020.2	lncRNA	ENSG00000287663.1	5.46333	5.46333	5.46333	5.46333	5.77492	5.46333	5.63716	5.85782	5.62219	5.46333	5.46333	5.46333	5.67806	5.46333	5.46333	5.77403	5.46333	5.68137
AL122023.1	lncRNA	ENSG00000278396.1	5.81399	5.88267	5.46333	5.46333	5.46333	5.46333	5.46333	5.46333	5.46333	5.68525	5.46333	5.68189	5.67806	5.7836	5.76993	6.04183	5.87251	5.77139
AL122035.1	lncRNA	ENSG00000258824.2	5.46333	5.88267	5.46333	5.46333	6.00095	5.46333	5.98231	5.80523	6.07432	5.68525	6.00579	5.77212	5.46333	5.85518	5.89612	5.77403	5.46333	6.076
AL122125.1	lncRNA	ENSG00000277050.1	5.81399	5.46333	5.96697	5.46333	5.46333	5.46333	5.46333	5.46333	5.62219	5.46333	5.75451	5.46333	5.46333	5.46333	5.46333	5.46333	5.7978	5.46333
AL122127.1	processed_pseudogene	ENSG00000270371.1	5.46333	5.46333	5.46333	5.46333	5.46333	5.46333	5.46333	5.46333	5.68788	5.46333	5.75451	5.46333	5.46333	5.46333	5.46333	5.46333	5.46333	5.46333
AL132639.2	lncRNA	ENSG00000258940.2	5.81399	5.706	6.1271	6.48105	5.90314	5.46333	5.98231	5.90404	5.85148	6.08676	5.81965	5.77212	5.76672	6.27094	5.83849	5.46333	6.08563	5.89817
AL132639.3	lncRNA	ENSG00000259083.1	5.46333	5.46333	5.46333	5.46333	5.46333	5.46333	5.85108	5.74271	5.78057	5.46333	5.46333	5.46333	5.46333	5.46333	5.46333	5.46333	5.46333	5.94904
AL132640.2	transcribed_processed_pseudogene	ENSG00000259648.1	5.46333	5.706	5.46333	5.46333	5.46333	5.46333	5.63716	5.46333	5.46333	5.46333	5.81965	5.46333	5.83457	5.46333	5.46333	5.46333	5.46333	5.46333
AL132642.1	lncRNA	ENSG00000258987.2	5.46333	5.46333	5.46333	5.46333	5.46333	5.46333	5.46333	5.46333	5.46333	5.68525	5.75451	5.46333	5.46333	5.46333	5.46333	5.46333	5.46333	5.68137
AL132655.1	lncRNA	ENSG00000268333.1	5.46333	5.46333	5.46333	5.46333	5.46333	5.46333	5.46333	5.46333	5.81784	5.46333	5.46333	5.46333	5.46333	5.46333	5.46333	5.46333	5.93529	5.46333
AL132656.1	transcribed_processed_pseudogene	ENSG00000224886.2	5.46333	5.46333	5.46333	5.46333	6.04348	5.46333	5.46333	5.46333	5.46333	5.90586	5.46333	5.46333	5.67806	5.46333	5.46333	5.46333	6.0401	5.46333
AL132656.2	lncRNA	ENSG00000244733.5	6.01576	5.706	5.71611	5.46333	6.08295	5.46333	5.92157	6.05279	6.16713	6.22399	6.07741	6.37616	5.46333	5.96818	6.03427	5.95318	6.12787	6.2694
AL132656.3	lncRNA	ENSG00000272489.1	5.46333	5.46333	5.46333	5.46333	5.46333	5.46333	5.70901	5.46333	5.81784	5.46333	5.46333	5.68189	5.46333	5.46333	5.68033	5.68324	5.46333	5.46333
AL132656.4	TEC	ENSG00000280355.1	6.31209	6.14418	5.82036	5.46333	6.21937	7.20042	6.52537	6.31342	6.66926	5.95762	6.07741	6.24258	6.19982	6.52735	6.26566	6.59857	6.0401	6.48829
AL132657.1	lncRNA	ENSG00000226578.1	5.46333	5.88267	5.46333	5.46333	5.46333	5.46333	5.63716	5.46333	5.46333	5.68525	5.46333	5.46333	5.46333	5.46333	5.46333	5.46333	5.46333	5.68137
AL132657.2	lncRNA	ENSG00000260137.1	5.46333	5.46333	5.46333	5.46333	5.46333	5.46333	5.46333	5.46333	5.46333	5.46333	5.46333	5.46333	5.46333	5.46333	5.46333	5.77403	5.46333	5.46333
AL132709.7	lncRNA	ENSG00000230805.8	5.46333	5.46333	5.46333	5.46333	5.46333	5.46333	5.46333	5.46333	5.46333	5.46333	5.87442	5.46333	5.46333	5.46333	5.46333	5.46333	5.46333	5.46333
AL132709.8	lncRNA	ENSG00000288302.1	5.89228	5.46333	5.46333	6.71527	5.46333	5.46333	5.63716	5.46333	5.46333	5.77686	5.81965	5.46333	6.38443	5.69003	5.46333	5.95318	5.7001	5.46333
AL132712.2	lncRNA	ENSG00000287346.1	7.09678	7.1648	7.13921	7.1395	7.29907	5.46333	6.60041	6.41527	6.70596	7.33975	7.35591	7.41044	7.2254	6.96659	7.65526	7.18735	6.95089	7.34023
AL132765.1	processed_pseudogene	ENSG00000230495.1	5.46333	5.80612	5.46333	5.46333	5.46333	5.46333	5.46333	5.46333	5.46333	5.84695	5.81965	5.77212	6.10285	5.46333	5.46333	5.46333	5.46333	5.46333
AL132775.1	lncRNA	ENSG00000286590.1	5.46333	5.46333	5.46333	5.46333	5.46333	5.46333	5.46333	5.46333	5.46333	5.46333	5.46333	5.46333	5.46333	5.46333	5.46333	5.77403	5.46333	5.46333
AL132775.2	lncRNA	ENSG00000287483.1	5.46333	5.706	5.46333	5.46333	5.46333	5.46333	5.46333	5.46333	5.46333	5.46333	5.46333	5.46333	5.46333	5.46333	5.46333	5.46333	5.46333	5.46333
AL132777.1	processed_pseudogene	ENSG00000258445.3	5.46333	5.46333	5.46333	5.46333	5.46333	5.46333	5.46333	5.46333	5.46333	5.46333	5.46333	5.46333	5.76672	5.46333	5.46333	5.46333	5.46333	5.46333
AL132780.3	protein_coding	ENSG00000259132.1	5.46333	6.22282	6.88137	8.04973	6.18786	6.89823	6.38425	6.19575	5.91108	6.46126	6.43401	6.68335	6.53446	6.20768	6.46205	5.46333	5.7978	6.66303
AL132780.4	TEC	ENSG00000279656.1	6.11541	6.18466	5.82036	5.46333	6.04348	5.46333	6.01006	5.94573	5.938	6.12395	5.87442	5.84116	6.16909	6.1	6.26566	6.35657	6.08563	5.9949
AL132780.5	TEC	ENSG00000280129.1	5.89228	6.00344	5.46333	5.46333	6.08295	5.46333	5.95292	6.05279	6.07432	5.90586	5.96597	5.77212	6.31079	6.01581	5.9924	6.08119	5.7978	5.94904
AL132801.1	lncRNA	ENSG00000259508.1	5.46333	5.46333	5.46333	5.46333	5.46333	5.46333	5.63716	5.46333	5.46333	5.46333	5.87442	5.46333	5.46333	5.46333	5.46333	5.46333	5.46333	5.46333
AL132838.1	processed_pseudogene	ENSG00000240096.1	5.46333	5.94697	5.46333	5.46333	5.46333	5.46333	5.63716	5.66104	5.46333	5.84695	5.46333	5.68189	5.46333	5.46333	5.68033	5.77403	5.46333	5.46333
AL132986.1	lncRNA	ENSG00000287913.1	5.71159	5.706	5.46333	5.46333	5.77492	5.46333	5.46333	5.46333	5.62219	5.77686	5.46333	5.46333	5.46333	5.46333	5.46333	5.46333	5.7001	5.46333
AL132989.1	lncRNA	ENSG00000258682.1	5.46333	5.80612	6.29136	5.46333	5.46333	5.46333	5.70901	5.46333	5.68788	5.77686	5.46333	5.46333	5.8916	5.46333	5.89612	5.46333	5.46333	5.94904
AL132996.1	lncRNA	ENSG00000260271.3	5.46333	5.80612	5.46333	6.22188	5.46333	5.46333	5.63716	5.46333	5.46333	5.46333	5.46333	5.46333	5.46333	5.46333	5.68033	5.46333	5.46333	5.46333
AL133153.1	processed_pseudogene	ENSG00000258446.1	5.46333	5.46333	5.46333	5.46333	5.46333	5.46333	5.46333	5.46333	5.46333	5.46333	5.46333	5.46333	5.46333	5.46333	5.46333	5.46333	5.7001	5.46333
AL133153.2	lncRNA	ENSG00000258798.1	5.46333	5.46333	5.46333	5.46333	5.46333	5.46333	5.46333	5.74271	5.46333	5.46333	5.46333	5.46333	5.46333	5.46333	5.46333	5.46333	5.46333	5.46333
AL133163.1	processed_pseudogene	ENSG00000240023.1	5.46333	5.46333	5.46333	5.46333	5.46333	5.46333	5.63716	5.66104	5.46333	5.46333	5.46333	5.46333	5.46333	5.46333	5.46333	5.46333	5.46333	5.46333
AL133163.3	lncRNA	ENSG00000259017.1	5.46333	5.46333	5.46333	5.46333	5.46333	5.46333	5.46333	5.46333	5.62219	5.46333	5.46333	5.46333	5.46333	5.46333	5.46333	5.46333	5.46333	5.46333
AL133166.1	lncRNA	ENSG00000257522.7	5.46333	5.706	5.46333	5.46333	5.46333	5.46333	5.46333	5.46333	5.46333	5.46333	5.46333	5.46333	5.76672	5.46333	5.46333	6.08119	5.46333	5.46333
AL133215.2	lncRNA	ENSG00000273162.1	5.46333	5.46333	5.46333	5.46333	5.46333	5.46333	5.85108	5.80523	5.78057	5.46333	5.46333	5.68189	5.46333	5.46333	5.46333	5.46333	5.46333	5.46333
AL133215.3	lncRNA	ENSG00000273476.1	5.46333	5.46333	5.46333	5.46333	5.46333	5.46333	5.46333	5.46333	5.46333	5.46333	5.46333	5.46333	5.46333	5.46333	5.46333	5.46333	5.87251	5.46333
AL133227.1	lncRNA	ENSG00000273828.2	6.62386	6.259	5.82036	5.46333	6.08295	5.46333	5.92157	5.94573	6.20077	6.48382	6.17066	6.07744	6.8652	5.7836	6.03427	6.63639	6.0401	6.39819
AL133230.1	lncRNA	ENSG00000232043.1	5.95804	5.88267	6.42565	5.46333	6.04348	5.46333	6.13098	5.98398	6.16713	6.4381	5.75451	5.99616	6.55395	6.13795	5.89612	6.38164	6.0401	6.14706
AL133241.1	processed_pseudogene	ENSG00000258796.1	5.46333	5.46333	5.46333	5.46333	5.46333	5.46333	5.46333	5.66104	5.46333	5.46333	5.46333	5.46333	5.46333	5.46333	5.46333	5.46333	5.46333	5.46333
AL133243.1	lncRNA	ENSG00000274159.1	5.46333	5.46333	5.46333	5.46333	5.46333	5.46333	5.46333	5.46333	5.46333	5.77686	5.46333	5.46333	5.46333	5.46333	5.46333	5.46333	5.46333	5.46333
AL133243.2	lncRNA	ENSG00000276334.1	5.81399	5.706	5.46333	5.46333	5.90314	5.46333	5.76404	5.85782	5.68788	6.08676	5.46333	5.84116	6.25744	5.69003	5.83849	5.95318	5.99042	6.17978
AL133243.3	lncRNA	ENSG00000276517.1	6.54914	6.7098	5.90005	5.46333	6.65801	5.46333	6.42908	6.19575	6.42518	6.50582	6.66568	6.44668	6.74558	6.67072	6.3451	6.35657	6.27374	6.64513
AL133243.4	TEC	ENSG00000279544.1	5.46333	5.46333	5.46333	5.46333	5.46333	5.46333	5.88783	5.66104	6.01062	6.50582	5.46333	5.46333	6.28459	5.46333	5.46333	5.68324	5.46333	5.77139
AL133245.1	lncRNA	ENSG00000272754.1	6.01576	5.706	5.46333	5.46333	5.95458	5.46333	5.76404	5.74271	5.62219	6.2834	5.96597	5.46333	5.76672	5.7836	5.68033	5.84349	5.46333	5.89817
AL133260.1	processed_pseudogene	ENSG00000219747.1	5.46333	5.46333	5.46333	5.46333	5.46333	5.46333	5.63716	5.46333	5.46333	5.68525	5.46333	5.46333	5.46333	5.46333	5.76993	5.46333	5.46333	5.46333
AL133268.1	processed_pseudogene	ENSG00000219682.4	5.71159	5.46333	5.46333	5.46333	5.68387	5.46333	5.63716	5.46333	5.62219	5.46333	5.46333	5.46333	5.46333	5.69003	5.46333	5.46333	5.46333	5.46333
AL133279.3	lncRNA	ENSG00000259998.1	5.46333	5.88267	5.46333	5.46333	5.46333	5.46333	5.46333	5.46333	5.46333	5.46333	5.46333	5.46333	5.46333	5.46333	5.46333	5.46333	5.46333	5.46333
AL133284.1	lncRNA	ENSG00000230894.2	5.46333	5.88267	5.46333	5.46333	5.46333	5.46333	5.46333	5.66104	5.46333	5.77686	5.46333	5.46333	5.76672	5.46333	5.46333	5.46333	5.46333	5.46333
AL133297.1	lncRNA	ENSG00000260954.1	5.46333	5.46333	5.46333	5.46333	5.46333	5.46333	5.63716	5.66104	5.46333	5.46333	5.46333	5.46333	5.46333	5.46333	5.46333	5.46333	5.46333	5.46333
AL133297.2	lncRNA	ENSG00000260989.1	5.46333	5.46333	5.46333	5.46333	5.46333	5.46333	5.63716	5.46333	5.46333	5.46333	5.46333	5.46333	5.76672	5.46333	5.46333	5.46333	5.46333	5.46333
AL133304.3	lncRNA	ENSG00000258342.2	5.46333	5.46333	5.46333	5.46333	5.46333	5.46333	5.46333	5.46333	5.68788	5.46333	5.46333	5.46333	5.46333	5.46333	5.46333	5.46333	5.46333	5.46333
AL133313.1	lncRNA	ENSG00000287167.1	5.46333	5.46333	5.46333	5.46333	5.46333	5.46333	5.46333	5.46333	5.62219	5.46333	5.46333	5.46333	6.02835	5.46333	5.46333	5.46333	5.46333	5.89817
AL133318.1	lncRNA	ENSG00000288542.1	5.46333	5.46333	5.46333	6.22188	5.46333	5.46333	5.46333	5.46333	5.46333	5.46333	5.46333	5.46333	5.46333	5.46333	5.46333	5.46333	5.46333	5.46333
AL133320.2	lncRNA	ENSG00000275678.1	5.46333	5.706	5.46333	5.46333	5.46333	5.46333	5.46333	5.46333	5.46333	5.46333	5.46333	5.46333	5.46333	5.46333	5.46333	5.46333	5.46333	5.46333
AL133325.2	lncRNA	ENSG00000233492.2	5.71159	5.46333	5.46333	5.46333	5.46333	5.46333	5.46333	5.46333	5.46333	5.46333	5.46333	5.46333	5.46333	5.46333	5.46333	5.46333	5.46333	5.46333
AL133325.3	lncRNA	ENSG00000278041.1	5.46333	5.46333	5.46333	5.46333	5.46333	5.46333	5.81035	5.66104	5.96343	5.46333	5.46333	5.46333	5.46333	5.46333	5.46333	5.46333	5.46333	5.46333
AL133330.1	lncRNA	ENSG00000251194.2	5.46333	5.46333	5.82036	5.46333	5.68387	5.46333	5.81035	5.46333	5.81784	6.19229	5.6694	5.46333	5.94172	5.91534	5.68033	5.46333	5.46333	5.77139
AL133330.2	lncRNA	ENSG00000255004.1	5.46333	5.46333	5.46333	5.46333	5.46333	5.46333	5.46333	5.46333	5.46333	5.68525	5.46333	5.46333	5.46333	5.46333	5.46333	5.46333	5.46333	5.46333
AL133334.1	lncRNA	ENSG00000286417.1	5.46333	5.46333	5.46333	5.46333	5.46333	5.46333	5.46333	5.46333	5.46333	5.46333	5.46333	5.77212	5.46333	5.46333	5.46333	5.46333	5.7001	5.46333
AL133338.1	lncRNA	ENSG00000260000.2	6.27691	6.10093	5.46333	5.46333	6.08295	5.46333	6.17327	6.05279	5.85148	6.12395	6.34837	6.32549	5.83457	6.13795	6.23717	6.40595	6.08563	5.94904
AL133338.2	processed_pseudogene	ENSG00000270987.1	5.46333	5.46333	5.46333	5.46333	5.68387	5.46333	5.70901	5.74271	5.78057	5.84695	5.6694	5.46333	5.46333	5.69003	5.46333	5.46333	5.46333	5.68137
AL133342.1	lncRNA	ENSG00000278231.1	5.46333	5.46333	5.82036	5.46333	5.68387	5.46333	5.76404	5.98398	5.98758	5.77686	5.6694	5.8992	5.76672	5.46333	5.83849	5.46333	6.08563	5.68137
AL133351.4	lncRNA	ENSG00000288612.1	6.819	6.35798	6.73674	5.46333	6.15478	7.05918	6.13098	6.14244	6.71493	6.56876	6.30183	6.55274	6.62808	6.54923	6.58426	6.33069	6.42286	6.71486
AL133352.1	protein_coding	ENSG00000255339.6	6.67062	6.7098	7.00898	6.89035	6.00095	7.77029	6.41441	6.3959	7.07518	7.55222	6.53018	6.6478	6.99824	7.27981	6.8501	7.00628	6.33683	6.81121
AL133353.1	lncRNA	ENSG00000229278.2	5.46333	5.706	5.46333	5.46333	5.46333	5.46333	5.63716	5.66104	5.46333	5.46333	5.46333	5.46333	5.46333	5.46333	5.46333	5.46333	5.46333	5.46333
AL133353.2	protein_coding	ENSG00000285932.1	5.46333	5.46333	5.46333	5.46333	5.46333	5.46333	5.46333	5.46333	5.91108	5.46333	5.87442	5.46333	5.46333	6.17374	5.83849	5.46333	5.46333	5.89817
AL133355.1	lncRNA	ENSG00000260461.1	5.46333	6.29345	5.46333	5.46333	5.77492	7.05918	5.46333	5.85782	6.03269	5.46333	5.46333	5.46333	5.46333	5.46333	5.76993	5.46333	5.7001	5.46333
AL133367.1	lncRNA	ENSG00000260285.1	6.37798	6.73055	6.99161	5.46333	6.65801	5.46333	6.213	6.29136	6.55003	6.56876	6.60035	6.76706	6.36064	6.3567	6.77421	6.47493	6.59529	6.71486
AL133372.1	processed_pseudogene	ENSG00000240201.1	5.46333	5.46333	5.46333	5.46333	5.46333	5.46333	5.46333	5.46333	5.46333	5.46333	5.46333	5.46333	5.46333	5.46333	5.46333	5.77403	5.46333	5.46333
AL133373.2	TEC	ENSG00000279286.2	5.46333	5.46333	5.46333	5.46333	5.95458	5.46333	5.46333	5.46333	5.46333	5.46333	5.46333	5.46333	5.46333	5.46333	5.46333	5.46333	5.46333	5.46333
AL133375.1	lncRNA	ENSG00000245261.1	5.46333	5.46333	5.96697	6.74936	6.3842	5.46333	5.85108	5.74271	5.81784	6.04705	5.46333	5.46333	6.45195	5.46333	5.46333	5.46333	5.7978	5.46333
AL133383.2	TEC	ENSG00000279401.1	5.46333	5.80612	5.46333	5.46333	5.46333	5.46333	5.46333	5.46333	5.46333	5.46333	5.46333	5.46333	5.46333	5.46333	5.46333	5.46333	5.46333	5.46333
AL133384.2	TEC	ENSG00000279796.1	5.46333	5.46333	5.46333	5.46333	5.46333	5.46333	5.46333	5.46333	5.46333	5.46333	5.6694	5.68189	5.46333	5.46333	5.46333	5.46333	5.46333	5.46333
AL133390.1	lncRNA	ENSG00000287513.1	5.95804	5.706	5.46333	5.46333	5.77492	5.46333	5.46333	5.74271	5.46333	5.68525	5.46333	5.68189	5.46333	5.46333	5.46333	5.77403	5.46333	5.77139
AL133405.2	lncRNA	ENSG00000287347.1	5.46333	5.706	5.46333	5.46333	5.46333	5.46333	5.46333	5.46333	5.46333	5.46333	5.46333	5.46333	5.46333	5.46333	5.46333	5.46333	5.46333	5.46333
AL133406.1	processed_pseudogene	ENSG00000216639.1	5.46333	5.80612	5.46333	5.46333	5.46333	5.46333	5.46333	5.80523	5.78057	5.68525	5.46333	5.46333	5.46333	5.46333	5.46333	5.46333	5.46333	5.46333
AL133406.2	lncRNA	ENSG00000231628.1	6.46778	6.29345	6.42565	6.45855	5.77492	5.46333	6.19343	6.16964	6.38773	6.22399	6.11009	5.8992	6.25744	6.1	5.94675	6.2473	6.57258	6.34919
AL133410.1	lncRNA	ENSG00000227388.3	5.46333	6.10093	6.39412	5.46333	6.30627	5.46333	5.88783	6.14244	6.4373	6.31139	6.17066	6.35123	6.22922	6.54923	6.39389	6.47493	5.99042	6.37406
AL133410.2	lncRNA	ENSG00000228843.2	5.46333	5.46333	5.46333	5.46333	5.46333	5.46333	5.46333	5.80523	5.46333	5.46333	5.46333	5.46333	5.46333	5.46333	5.46333	5.46333	5.46333	5.46333
AL133410.3	protein_coding	ENSG00000285645.1	5.46333	5.80612	5.46333	5.46333	5.46333	5.46333	5.46333	5.46333	5.46333	5.46333	5.46333	5.46333	5.46333	5.46333	5.46333	5.46333	5.46333	5.46333
AL133415.1	lncRNA	ENSG00000234961.1	5.46333	5.46333	5.46333	5.46333	5.46333	5.46333	5.70901	5.46333	5.62219	5.84695	5.75451	5.84116	5.46333	5.85518	5.83849	5.46333	5.46333	5.77139
AL133445.2	lncRNA	ENSG00000273797.1	5.71159	5.46333	5.46333	5.46333	5.68387	5.46333	5.70901	5.66104	5.46333	5.77686	5.46333	5.46333	5.46333	5.69003	5.46333	5.46333	5.46333	5.46333
AL133445.3	lncRNA	ENSG00000287310.1	5.46333	5.46333	5.46333	5.46333	5.46333	5.46333	5.46333	5.46333	5.62219	5.46333	5.46333	5.46333	5.46333	5.46333	5.46333	5.46333	5.46333	5.46333
AL133453.1	lncRNA	ENSG00000258757.1	5.46333	5.46333	5.46333	6.00276	5.46333	5.46333	6.0856	5.46333	5.46333	5.46333	5.46333	6.27127	5.46333	5.46333	5.46333	5.68324	5.46333	5.46333
AL133457.1	lncRNA	ENSG00000261038.1	5.46333	5.46333	5.46333	5.46333	5.84458	5.46333	5.46333	5.46333	5.46333	5.46333	5.46333	5.46333	5.46333	5.46333	5.46333	5.46333	5.46333	5.46333
AL133461.1	processed_pseudogene	ENSG00000282413.1	5.46333	5.46333	5.46333	5.46333	5.46333	5.46333	5.46333	5.46333	5.46333	5.46333	5.46333	5.46333	5.94172	5.46333	5.46333	5.46333	5.46333	5.46333
AL133467.2	lncRNA	ENSG00000258927.2	5.46333	5.706	6.07863	5.46333	5.46333	5.46333	5.63716	5.46333	5.46333	5.46333	5.46333	5.68189	5.46333	5.69003	5.76993	5.46333	5.46333	5.46333
AL133467.3	lncRNA	ENSG00000259084.6	5.46333	5.46333	5.46333	5.46333	5.46333	5.46333	5.46333	5.46333	5.46333	5.46333	5.46333	5.46333	5.46333	5.69003	5.46333	5.46333	5.46333	5.46333
AL133467.4	lncRNA	ENSG00000270038.1	5.46333	5.46333	5.46333	5.46333	5.46333	5.46333	5.46333	5.46333	5.68788	5.46333	5.46333	5.46333	5.46333	5.46333	5.46333	5.68324	5.46333	5.46333
AL133477.1	lncRNA	ENSG00000286835.1	6.27691	6.10093	6.32714	5.46333	6.3842	5.46333	6.15247	6.35573	6.20077	5.84695	6.1411	5.8992	5.8916	5.7836	6.10953	5.95318	5.7001	5.77139
AL133477.2	lncRNA	ENSG00000287302.1	5.46333	5.46333	5.46333	5.46333	5.46333	5.46333	5.46333	5.46333	5.62219	5.46333	5.46333	5.46333	5.46333	5.69003	5.46333	5.46333	5.46333	5.46333
AL133480.1	lncRNA	ENSG00000233367.1	5.46333	5.46333	5.46333	5.46333	5.46333	5.46333	5.63716	5.66104	5.46333	5.77686	5.46333	5.46333	5.67806	5.7836	5.46333	5.46333	5.46333	5.46333
AL133485.2	lncRNA	ENSG00000258843.1	5.46333	5.46333	5.46333	5.46333	5.46333	5.46333	5.70901	5.74271	5.78057	5.68525	5.75451	5.68189	5.46333	5.46333	5.46333	5.68324	5.46333	5.46333
AL133485.3	lncRNA	ENSG00000285747.1	5.46333	5.46333	5.46333	5.46333	5.68387	5.46333	5.46333	5.46333	5.46333	5.46333	5.46333	5.46333	5.46333	5.46333	5.46333	5.46333	5.46333	5.46333
AL133492.1	lncRNA	ENSG00000275139.1	5.89228	5.46333	5.46333	5.46333	5.46333	5.46333	5.46333	5.46333	5.46333	5.90586	5.46333	5.46333	6.02835	5.46333	5.83849	5.46333	5.46333	5.46333
AL133493.1	lncRNA	ENSG00000286082.1	5.46333	5.46333	5.46333	5.46333	5.46333	5.46333	5.70901	5.46333	5.68788	5.46333	5.46333	5.46333	5.46333	5.46333	5.46333	5.46333	5.46333	5.46333
AL133500.1	protein_coding	ENSG00000285547.1	5.46333	5.46333	6.32714	5.46333	5.46333	5.46333	6.06154	5.46333	5.68788	5.46333	5.81965	6.24258	5.46333	5.96818	5.76993	5.46333	5.46333	5.46333
AL133517.1	transcribed_processed_pseudogene	ENSG00000232450.1	5.71159	6.05431	5.46333	5.46333	5.46333	5.46333	5.76404	5.94573	5.73821	5.84695	6.1411	5.68189	5.67806	5.91534	6.03427	6.11806	5.46333	5.46333
AL133520.1	lncRNA	ENSG00000273893.1	5.71159	5.46333	5.46333	5.46333	6.00095	5.46333	5.81035	6.16964	5.78057	5.84695	5.92256	5.95019	5.46333	5.7836	6.14387	5.46333	5.7001	5.89817
AL133551.1	lncRNA	ENSG00000272892.1	5.71159	5.94697	5.46333	5.46333	5.46333	5.68351	5.63716	5.90404	5.81784	5.46333	5.46333	5.95019	6.13685	5.85518	6.03427	5.46333	5.46333	5.68137
AL135744.1	lncRNA	ENSG00000260830.1	5.46333	5.46333	5.46333	5.46333	5.46333	5.46333	5.76404	5.46333	5.46333	5.46333	5.6694	5.46333	5.46333	5.46333	5.46333	5.46333	5.46333	5.46333
AL135786.2	lncRNA	ENSG00000272866.1	5.46333	5.706	5.46333	5.46333	5.46333	5.46333	5.46333	5.46333	5.46333	5.46333	5.46333	5.46333	5.46333	5.46333	5.46333	5.77403	5.46333	5.84027
AL135791.1	lncRNA	ENSG00000236514.1	5.46333	6.05431	5.90005	5.46333	5.77492	5.46333	5.92157	6.08421	6.01062	5.77686	6.30183	5.99616	6.06682	6.48195	5.94675	6.2473	6.39518	5.46333
AL135818.2	lncRNA	ENSG00000260810.1	5.81399	5.46333	5.46333	5.46333	5.46333	5.46333	5.63716	5.46333	5.85148	5.90586	5.75451	5.68189	5.67806	5.46333	5.46333	5.46333	5.46333	5.46333
AL135818.3	lncRNA	ENSG00000286607.1	5.46333	5.46333	5.46333	5.46333	5.46333	5.46333	5.63716	5.46333	5.62219	6.08676	5.46333	5.46333	5.83457	5.85518	5.46333	5.46333	5.46333	5.46333
AL135838.1	lncRNA	ENSG00000258620.2	5.46333	5.46333	5.46333	5.46333	5.46333	5.46333	5.81035	5.74271	5.73821	5.90586	5.81965	5.46333	5.67806	5.7836	5.46333	5.46333	5.46333	5.46333
AL135878.1	lncRNA	ENSG00000258028.3	5.46333	5.46333	5.46333	5.46333	5.46333	5.46333	5.46333	5.46333	5.46333	5.46333	5.46333	5.46333	5.46333	5.46333	5.46333	5.95318	5.46333	5.46333
AL135905.1	lncRNA	ENSG00000266680.1	5.46333	6.00344	5.46333	6.38723	5.46333	5.46333	5.88783	5.90404	5.88237	5.90586	5.75451	6.11409	6.31079	5.69003	5.83849	5.90188	5.7001	5.77139
AL135910.1	lncRNA	ENSG00000272848.2	5.81399	5.88267	5.46333	5.46333	5.95458	5.46333	5.85108	5.46333	5.62219	5.46333	5.75451	5.68189	5.76672	5.69003	5.46333	5.68324	5.99042	5.84027
AL135926.1	lncRNA	ENSG00000285622.1	5.46333	5.46333	5.46333	5.46333	5.46333	5.46333	5.46333	5.46333	5.46333	5.46333	5.46333	5.46333	5.46333	5.46333	5.46333	5.90188	5.46333	5.46333
AL135978.2	lncRNA	ENSG00000286319.1	5.71159	6.00344	5.46333	5.46333	5.46333	5.46333	5.46333	5.66104	5.68788	6.22399	5.46333	5.46333	5.46333	5.46333	5.46333	5.77403	5.46333	5.89817
AL135999.1	lncRNA	ENSG00000258727.1	8.25656	8.08345	8.00672	8.16152	7.63115	8.38662	7.47553	7.79575	7.93796	8.62571	8.18348	8.0808	8.45113	8.12902	8.07151	8.18	7.83663	8.12489
AL135999.2	lncRNA	ENSG00000273618.1	5.46333	5.46333	5.46333	5.46333	5.46333	5.46333	5.63716	5.46333	5.68788	5.68525	5.46333	5.46333	5.83457	5.85518	5.68033	5.46333	5.46333	5.84027
AL135999.3	lncRNA	ENSG00000274002.1	5.46333	5.46333	5.46333	5.46333	5.46333	5.46333	5.46333	5.46333	5.46333	5.46333	5.46333	5.46333	5.46333	5.46333	5.46333	5.77403	5.46333	5.46333
AL136018.1	lncRNA	ENSG00000258657.5	5.46333	5.46333	5.46333	5.46333	5.46333	5.46333	5.46333	5.46333	5.78057	5.46333	5.46333	5.46333	5.46333	5.46333	5.46333	5.46333	5.46333	5.46333
AL136038.5	lncRNA	ENSG00000261242.1	5.46333	5.46333	5.46333	5.46333	5.46333	5.46333	5.63716	5.46333	5.88237	5.68525	5.6694	5.46333	5.46333	5.46333	5.46333	5.46333	5.46333	5.46333
AL136038.6	processed_pseudogene	ENSG00000270878.1	5.46333	5.94697	5.46333	5.46333	6.08295	5.46333	6.15247	5.80523	6.03269	6.2834	5.81965	5.84116	5.94172	5.69003	5.89612	5.46333	5.93529	5.9949
AL136038.7	lncRNA	ENSG00000274015.2	5.89228	5.94697	5.96697	5.46333	5.90314	5.46333	5.98231	5.90404	5.81784	6.15902	5.6694	6.14866	5.8916	6.05947	5.68033	5.68324	5.99042	5.84027
AL136040.1	lncRNA	ENSG00000273783.1	6.01576	5.706	5.96697	5.46333	5.68387	5.46333	5.95292	5.80523	5.81784	6.04705	5.81965	5.8992	5.46333	5.46333	5.46333	5.68324	5.46333	5.77139
AL136040.2	lncRNA	ENSG00000286686.1	5.46333	5.46333	5.46333	5.46333	5.46333	5.46333	5.46333	5.46333	5.46333	5.46333	5.46333	5.46333	5.46333	5.7836	5.46333	5.46333	5.46333	5.46333
AL136084.1	lncRNA	ENSG00000267026.5	5.95804	5.46333	5.46333	5.46333	5.46333	5.46333	5.46333	5.46333	5.46333	5.46333	5.46333	5.46333	5.46333	5.46333	5.46333	5.46333	5.46333	5.46333
AL136097.1	processed_pseudogene	ENSG00000229530.1	5.46333	5.46333	5.46333	5.46333	5.46333	5.46333	5.76404	5.46333	5.78057	5.46333	5.46333	5.46333	5.46333	5.46333	5.46333	5.46333	5.46333	5.68137
AL136114.1	lncRNA	ENSG00000227579.6	5.46333	5.46333	5.46333	5.46333	5.77492	5.46333	5.46333	5.46333	5.46333	5.46333	5.46333	5.46333	5.46333	5.46333	5.46333	5.46333	5.46333	5.46333
AL136115.1	lncRNA	ENSG00000228634.1	5.71159	5.46333	5.46333	5.46333	5.46333	5.46333	5.46333	5.46333	5.46333	5.84695	5.46333	5.46333	5.76672	5.46333	5.46333	5.68324	5.46333	5.46333
AL136115.2	lncRNA	ENSG00000269967.1	5.81399	5.46333	5.46333	5.46333	5.46333	5.46333	5.70901	5.46333	5.46333	5.68525	5.46333	6.03831	5.46333	5.46333	5.76993	5.90188	5.7001	5.89817
AL136115.3	lncRNA	ENSG00000284702.1	5.46333	5.46333	5.46333	5.46333	5.68387	5.46333	5.46333	5.66104	5.46333	5.46333	5.46333	5.46333	5.76672	5.46333	5.46333	5.46333	5.46333	5.46333
AL136116.2	processed_pseudogene	ENSG00000217495.2	5.46333	5.46333	5.46333	5.46333	5.46333	5.46333	5.46333	5.46333	5.46333	5.46333	5.46333	5.68189	5.46333	5.46333	5.46333	5.46333	5.46333	5.46333
AL136126.1	processed_pseudogene	ENSG00000241255.1	5.95804	5.706	6.21413	5.46333	5.84458	5.46333	5.70901	5.74271	5.46333	5.46333	5.46333	5.46333	5.46333	5.46333	5.68033	5.84349	5.46333	5.84027
AL136129.1	lncRNA	ENSG00000286826.1	5.46333	5.46333	5.46333	5.46333	5.46333	5.46333	5.46333	5.46333	5.46333	5.46333	5.46333	5.46333	5.46333	5.46333	5.46333	5.68324	5.46333	5.46333
AL136131.1	processed_pseudogene	ENSG00000218107.1	5.46333	5.46333	5.46333	5.46333	5.46333	5.46333	5.63716	5.46333	5.46333	5.46333	5.46333	5.46333	5.46333	5.46333	5.46333	5.46333	5.46333	5.46333
AL136131.3	lncRNA	ENSG00000272114.1	5.46333	5.46333	5.46333	5.46333	5.46333	5.46333	5.63716	5.66104	5.68788	5.46333	5.75451	5.68189	5.46333	5.46333	5.76993	5.46333	5.46333	5.46333
AL136140.2	TEC	ENSG00000279076.1	5.71159	5.46333	5.46333	5.46333	5.46333	5.46333	5.46333	5.46333	5.46333	5.46333	5.46333	5.46333	5.46333	5.46333	5.46333	5.46333	5.46333	5.46333
AL136164.3	TEC	ENSG00000279289.1	5.46333	5.706	5.46333	5.46333	5.46333	5.46333	5.46333	5.46333	5.46333	5.46333	5.46333	5.46333	5.46333	5.46333	5.46333	5.46333	5.46333	5.46333
AL136169.1	lncRNA	ENSG00000286964.1	5.46333	6.22282	5.46333	6.58579	5.95458	5.46333	6.03641	5.80523	5.938	5.90586	5.96597	5.68189	5.76672	6.24002	6.07313	5.46333	6.0401	6.2694
AL136171.2	lncRNA	ENSG00000286071.1	5.95804	5.80612	5.46333	5.46333	5.95458	5.46333	5.76404	5.46333	5.88237	5.46333	5.75451	5.84116	5.67806	5.46333	5.83849	5.77403	5.46333	5.46333
AL136172.1	lncRNA	ENSG00000269846.1	5.46333	5.46333	5.46333	5.46333	5.84458	5.46333	5.95292	5.80523	5.46333	5.46333	5.46333	5.46333	5.46333	5.46333	5.46333	5.46333	5.46333	5.46333
AL136221.1	lncRNA	ENSG00000276434.1	5.46333	5.46333	5.46333	5.46333	5.46333	5.46333	5.63716	5.46333	5.46333	5.46333	5.46333	5.46333	5.46333	5.46333	5.46333	5.46333	5.46333	5.46333
AL136225.1	lncRNA	ENSG00000286573.1	5.46333	5.46333	5.46333	5.46333	5.46333	5.46333	5.46333	5.66104	5.46333	5.46333	5.46333	5.46333	5.46333	5.46333	5.46333	5.46333	5.46333	5.46333
AL136295.1	protein_coding	ENSG00000254692.1	5.46333	5.46333	5.46333	5.46333	5.46333	9.69209	5.46333	5.46333	5.46333	5.46333	5.46333	5.46333	5.46333	7.00893	5.46333	5.46333	5.46333	6.29694
AL136295.17	lncRNA	ENSG00000287765.1	5.46333	5.46333	5.46333	5.46333	5.46333	5.46333	5.46333	5.46333	5.46333	5.46333	5.87442	5.77212	5.46333	5.46333	5.46333	5.46333	5.7978	5.46333
AL136295.2	lncRNA	ENSG00000259321.1	5.71159	5.80612	6.02572	5.46333	6.18786	5.46333	5.88783	5.66104	6.07432	5.90586	5.87442	6.03831	5.46333	5.69003	5.9924	5.90188	5.7001	5.89817
AL136295.3	protein_coding	ENSG00000259371.2	5.46333	5.46333	5.46333	5.46333	5.46333	5.46333	5.70901	5.46333	6.01062	5.90586	5.46333	5.46333	6.06682	5.46333	5.46333	5.77403	5.7978	5.46333
AL136295.4	protein_coding	ENSG00000259522.3	6.69319	6.38836	7.07592	5.46333	6.27844	5.46333	6.60041	6.81267	6.05389	7.16719	5.46333	5.46333	7.2254	6.6515	6.20748	7.09427	5.46333	6.14706
AL136295.5	protein_coding	ENSG00000259529.2	6.06776	5.46333	7.47389	5.46333	7.58281	5.46333	6.63581	7.26271	7.12541	6.80201	5.46333	6.03831	7.62076	6.01581	6.52522	6.9109	5.46333	5.46333
AL136295.6	lncRNA	ENSG00000276698.1	5.81399	5.46333	6.02572	5.46333	5.77492	5.46333	5.85108	5.66104	5.46333	6.00427	5.87442	6.11409	6.16909	6.1	6.10953	6.04183	5.87251	6.14706
AL136295.7	lncRNA	ENSG00000278784.1	7.09678	7.28377	6.61931	6.43544	7.12255	7.70486	6.83477	6.86187	6.84873	7.5607	7.38969	7.35385	7.52676	6.90753	7.59369	7.47533	7.11369	7.28057
AL136298.2	processed_pseudogene	ENSG00000258619.2	5.46333	5.46333	5.46333	5.46333	5.68387	5.46333	5.46333	5.46333	5.46333	5.46333	5.46333	5.46333	5.46333	5.46333	5.46333	5.46333	5.46333	5.46333
AL136301.1	lncRNA	ENSG00000276436.1	5.46333	5.46333	5.46333	5.46333	5.46333	5.46333	5.46333	5.46333	5.46333	5.46333	5.46333	5.68189	5.46333	5.46333	5.46333	5.46333	5.46333	5.46333
AL136304.1	lncRNA	ENSG00000272223.1	5.89228	5.46333	5.46333	5.46333	6.18786	5.46333	5.46333	5.80523	5.62219	6.04705	5.81965	5.46333	6.13685	5.7836	5.9924	5.77403	6.16742	5.9949
AL136305.1	lncRNA	ENSG00000287559.1	5.46333	5.46333	5.46333	5.46333	5.68387	5.46333	5.46333	5.46333	5.46333	5.46333	5.46333	5.46333	5.46333	5.46333	5.46333	5.46333	5.46333	5.46333
AL136309.1	processed_pseudogene	ENSG00000216307.2	5.46333	5.46333	5.46333	5.46333	5.46333	5.46333	5.46333	5.46333	5.46333	5.46333	5.46333	5.46333	5.46333	5.46333	5.46333	5.84349	5.46333	5.46333
AL136310.1	processed_pseudogene	ENSG00000220506.2	5.46333	5.88267	5.46333	5.46333	5.46333	5.46333	5.46333	5.46333	5.46333	5.46333	5.46333	5.46333	5.46333	5.69003	5.68033	5.46333	5.46333	5.68137
AL136317.2	lncRNA	ENSG00000274893.1	5.46333	5.706	5.46333	5.46333	5.46333	5.46333	5.46333	5.46333	5.46333	5.68525	5.75451	5.46333	5.46333	5.46333	5.46333	5.46333	5.46333	5.46333
AL136320.1	lncRNA	ENSG00000230322.1	5.46333	5.46333	5.46333	5.46333	5.46333	5.46333	5.46333	5.46333	5.46333	5.46333	5.75451	5.46333	5.46333	5.46333	5.46333	5.46333	5.46333	5.46333
AL136360.1	processed_pseudogene	ENSG00000249006.1	5.46333	5.46333	5.46333	5.46333	5.46333	5.46333	5.46333	5.46333	5.85148	5.46333	5.6694	5.46333	5.76672	5.46333	5.46333	5.77403	5.7001	5.68137
AL136366.1	lncRNA	ENSG00000225472.2	5.46333	5.46333	5.46333	5.46333	5.84458	5.46333	5.46333	5.46333	5.46333	5.46333	5.46333	5.46333	5.46333	5.46333	5.46333	5.46333	5.46333	5.46333
AL136368.1	lncRNA	ENSG00000232470.1	5.46333	5.46333	5.46333	5.46333	5.46333	5.46333	5.46333	5.46333	5.73821	5.46333	5.46333	5.46333	5.46333	5.46333	5.46333	5.46333	5.46333	5.46333
AL136379.1	lncRNA	ENSG00000287895.1	5.46333	5.80612	5.46333	5.46333	5.46333	5.46333	5.76404	5.46333	5.73821	5.46333	5.46333	5.46333	5.46333	5.85518	5.46333	5.46333	5.46333	5.46333
AL136418.1	lncRNA	ENSG00000257831.1	6.1596	5.46333	5.46333	5.46333	5.46333	5.46333	5.46333	5.46333	5.62219	5.46333	6.00579	5.68189	5.46333	5.85518	5.46333	5.77403	5.46333	5.77139
AL136419.1	lncRNA	ENSG00000285467.1	5.46333	5.46333	5.46333	5.46333	5.46333	5.46333	5.46333	5.66104	5.46333	5.77686	5.75451	5.77212	5.46333	5.46333	5.46333	5.46333	5.46333	5.46333
AL136419.3	lncRNA	ENSG00000286931.1	5.81399	5.46333	5.46333	5.46333	5.77492	5.46333	5.81035	5.46333	5.96343	5.46333	5.75451	5.46333	5.46333	5.46333	5.46333	5.77403	5.46333	5.46333
AL136456.1	lncRNA	ENSG00000227240.2	5.46333	5.46333	5.46333	5.46333	5.46333	5.46333	5.46333	5.46333	5.46333	5.46333	5.46333	5.46333	5.46333	5.46333	5.46333	5.46333	5.46333	5.68137
AL136524.1	lncRNA	ENSG00000287734.1	5.46333	5.46333	5.46333	5.46333	5.77492	5.46333	5.46333	5.46333	5.46333	5.46333	5.46333	5.46333	5.46333	5.69003	5.46333	5.46333	5.46333	5.46333
AL136526.1	lncRNA	ENSG00000280169.1	5.46333	5.46333	5.46333	5.46333	5.46333	5.46333	5.85108	5.85782	5.96343	5.68525	5.75451	5.77212	5.76672	5.46333	5.46333	5.68324	5.46333	5.46333
AL136528.1	lncRNA	ENSG00000227589.1	5.46333	5.80612	5.46333	5.46333	6.08295	5.46333	5.70901	5.66104	5.88237	5.68525	5.46333	5.46333	5.94172	5.69003	5.46333	5.46333	5.99042	5.46333
AL136531.1	lncRNA	ENSG00000229728.1	5.46333	5.46333	5.46333	5.46333	5.46333	5.46333	5.70901	5.46333	5.68788	5.46333	5.6694	5.46333	5.46333	5.46333	5.68033	5.46333	5.87251	5.46333
AL136531.2	protein_coding	ENSG00000274322.1	5.46333	5.46333	5.46333	5.46333	5.46333	5.46333	5.46333	5.46333	5.78057	5.68525	5.96597	5.8992	5.94172	5.46333	5.83849	5.46333	5.46333	5.46333
AL136531.3	TEC	ENSG00000280162.1	5.71159	5.80612	6.07863	5.46333	5.46333	5.46333	5.63716	5.46333	5.78057	5.77686	5.46333	5.68189	5.46333	5.91534	5.46333	5.90188	5.46333	5.46333
AL136960.1	misc_RNA	ENSG00000277233.1	5.46333	5.46333	5.46333	5.46333	5.46333	5.46333	5.63716	5.46333	5.46333	5.46333	5.46333	5.46333	5.46333	5.46333	5.46333	5.46333	5.46333	5.46333
AL136964.1	lncRNA	ENSG00000274718.1	5.71159	5.46333	5.46333	5.46333	5.46333	5.46333	5.46333	5.46333	5.46333	5.46333	5.46333	5.46333	5.46333	5.46333	5.46333	5.46333	5.46333	5.46333
AL136968.1	processed_pseudogene	ENSG00000216360.1	5.46333	5.706	5.46333	5.46333	5.46333	5.46333	5.46333	5.46333	5.46333	5.46333	5.46333	5.46333	5.46333	5.46333	5.46333	5.99942	5.46333	5.77139
AL136979.1	lncRNA	ENSG00000227914.3	5.46333	5.46333	5.46333	5.46333	5.68387	5.46333	5.46333	5.46333	5.62219	5.46333	5.46333	5.46333	5.46333	5.46333	5.46333	5.46333	5.46333	5.46333
AL136980.1	lncRNA	ENSG00000225408.1	5.46333	5.46333	5.46333	5.46333	5.46333	5.46333	5.70901	5.46333	5.46333	5.46333	5.46333	5.46333	5.46333	5.46333	5.46333	5.68324	5.46333	5.46333
AL136981.1	transcribed_unprocessed_pseudogene	ENSG00000226668.5	5.46333	5.46333	5.46333	5.46333	5.46333	5.46333	5.63716	5.46333	5.46333	5.46333	5.46333	5.46333	5.46333	5.46333	5.46333	5.46333	5.46333	5.46333
AL136981.2	unprocessed_pseudogene	ENSG00000275318.1	5.46333	6.05431	5.46333	5.46333	5.77492	5.46333	5.85108	5.80523	6.07432	5.95762	6.04277	5.8992	5.46333	6.1	6.03427	6.15283	6.0401	6.076
AL136982.1	lncRNA	ENSG00000151303.11	5.46333	5.46333	5.46333	5.46333	5.46333	5.46333	5.46333	5.46333	5.46333	5.95762	5.46333	5.46333	5.46333	5.46333	5.46333	5.46333	5.87251	5.46333
AL136982.3	lncRNA	ENSG00000237280.1	5.46333	5.46333	5.46333	5.46333	5.46333	5.46333	5.46333	5.46333	5.62219	5.68525	5.46333	5.46333	5.76672	5.46333	5.46333	5.46333	5.46333	5.46333
AL136982.4	transcribed_unprocessed_pseudogene	ENSG00000261011.1	5.71159	5.88267	5.90005	5.46333	5.46333	5.46333	5.46333	5.46333	5.46333	5.77686	5.46333	5.68189	5.76672	5.7836	5.9924	5.46333	5.7001	5.46333
AL136982.7	lncRNA	ENSG00000273413.1	5.46333	5.46333	5.46333	5.46333	5.46333	5.46333	5.46333	5.46333	5.46333	5.46333	5.46333	5.46333	5.83457	5.46333	5.46333	5.46333	5.46333	5.46333
AL136984.1	lncRNA	ENSG00000272033.1	6.11541	5.80612	5.46333	5.46333	5.84458	5.46333	5.46333	5.66104	5.62219	6.15902	5.6694	5.68189	6.53446	5.7836	5.89612	6.15283	5.7978	5.68137
AL136985.2	lncRNA	ENSG00000272226.1	5.46333	5.46333	5.46333	5.46333	5.46333	5.46333	5.76404	5.46333	5.46333	5.46333	5.46333	5.77212	5.46333	5.46333	5.46333	5.46333	5.46333	5.46333
AL136985.3	lncRNA	ENSG00000283445.1	5.81399	5.46333	5.46333	5.46333	5.46333	5.46333	5.46333	5.46333	5.46333	5.46333	5.46333	5.46333	5.46333	5.46333	5.46333	5.46333	5.46333	5.46333
AL136987.1	lncRNA	ENSG00000236069.2	5.46333	5.46333	5.46333	5.46333	5.46333	5.46333	5.46333	5.46333	5.46333	5.46333	5.6694	5.46333	5.46333	5.46333	5.46333	5.46333	5.46333	5.46333
AL136988.1	lncRNA	ENSG00000224407.1	5.46333	5.46333	5.46333	5.46333	5.46333	5.46333	5.70901	5.46333	5.46333	5.46333	5.46333	5.46333	5.46333	5.46333	5.46333	5.46333	5.46333	5.46333
AL136988.2	lncRNA	ENSG00000227006.2	5.81399	5.46333	5.71611	5.46333	5.46333	5.46333	5.70901	5.46333	6.03269	5.84695	5.46333	5.46333	5.8916	5.69003	5.46333	5.84349	5.46333	5.84027
AL137000.1	unprocessed_pseudogene	ENSG00000274351.1	5.46333	5.46333	5.90005	5.46333	5.46333	5.46333	5.46333	5.46333	5.46333	5.46333	6.07741	5.46333	5.46333	5.69003	5.46333	5.46333	5.87251	5.46333
AL137002.2	lncRNA	ENSG00000283828.1	5.46333	5.706	6.02572	5.46333	5.68387	5.46333	5.70901	5.74271	5.46333	5.46333	5.81965	5.46333	5.46333	6.20768	5.46333	5.77403	5.46333	5.46333
AL137003.1	lncRNA	ENSG00000272341.1	7.43098	7.28377	6.71433	5.46333	6.99718	6.63777	6.91728	6.41527	6.73263	7.00595	7.22983	7.1999	6.47331	7.39548	7.1779	6.88207	7.0998	7.44272
AL137005.1	lncRNA	ENSG00000285858.1	5.46333	5.46333	5.46333	5.46333	5.46333	5.46333	5.46333	5.66104	5.73821	5.46333	5.46333	5.46333	5.46333	5.46333	5.46333	5.46333	5.46333	5.46333
AL137009.1	lncRNA	ENSG00000253194.2	6.34573	6.41766	6.02572	5.46333	6.43226	5.46333	6.55107	6.05279	6.34848	6.2834	5.75451	6.03831	6.53446	6.30061	6.41723	6.30391	6.30594	6.58936
AL137014.1	processed_pseudogene	ENSG00000224942.1	5.46333	5.706	5.46333	5.46333	5.46333	5.46333	5.46333	5.46333	5.46333	5.46333	5.46333	5.46333	5.46333	5.46333	5.46333	5.46333	5.46333	5.46333
AL137017.1	lncRNA	ENSG00000287708.1	5.81399	5.46333	5.46333	5.46333	5.46333	5.46333	5.46333	5.46333	5.46333	5.77686	5.46333	5.77212	5.46333	5.46333	5.46333	5.77403	5.46333	5.46333
AL137018.1	lncRNA	ENSG00000286944.1	6.01576	5.46333	5.46333	5.46333	5.46333	5.46333	5.46333	5.46333	5.46333	5.46333	5.81965	5.46333	5.46333	5.46333	5.46333	5.46333	5.46333	5.46333
AL137024.1	lncRNA	ENSG00000244757.1	5.46333	5.46333	5.46333	5.46333	5.46333	5.46333	5.46333	5.46333	5.46333	5.46333	5.46333	5.68189	5.46333	5.46333	5.46333	5.46333	5.46333	5.46333
AL137058.1	transcribed_unprocessed_pseudogene	ENSG00000244471.6	5.46333	5.46333	5.46333	5.46333	5.46333	5.46333	5.98231	5.94573	6.49546	5.46333	5.46333	5.46333	5.46333	5.69003	5.46333	5.99942	5.87251	5.46333
AL137060.1	misc_RNA	ENSG00000273541.1	6.11541	5.46333	5.46333	5.46333	5.46333	5.46333	5.92157	5.98398	5.62219	5.46333	5.75451	5.46333	5.46333	5.69003	6.03427	5.77403	5.46333	5.94904
AL137060.3	lncRNA	ENSG00000274270.1	6.06776	5.706	5.46333	5.46333	5.68387	5.46333	5.76404	5.74271	5.68788	5.68525	5.87442	5.46333	5.46333	5.46333	5.89612	5.99942	5.99042	5.68137
AL137060.6	misc_RNA	ENSG00000276089.1	5.46333	5.46333	5.46333	5.46333	5.46333	5.46333	5.81035	5.46333	5.46333	5.46333	5.6694	5.46333	5.46333	5.46333	5.46333	5.46333	5.46333	5.46333
AL137067.3	lncRNA	ENSG00000287955.1	5.46333	5.46333	5.46333	5.46333	5.46333	5.46333	5.46333	5.46333	5.68788	5.46333	5.46333	5.46333	5.46333	5.46333	5.46333	5.46333	5.46333	5.46333
AL137077.1	processed_pseudogene	ENSG00000235018.1	5.46333	5.46333	5.46333	5.46333	5.46333	5.46333	5.46333	5.46333	5.46333	5.77686	5.46333	5.46333	6.16909	5.46333	5.46333	5.46333	5.46333	5.46333
AL137077.2	lncRNA	ENSG00000283078.1	6.01576	5.706	5.46333	5.46333	5.68387	5.46333	5.76404	5.85782	5.78057	5.68525	5.92256	5.68189	5.76672	5.46333	5.46333	5.68324	5.7978	5.68137
AL137100.1	processed_pseudogene	ENSG00000258758.1	5.46333	5.46333	5.46333	5.46333	5.46333	5.46333	5.46333	5.46333	5.46333	5.46333	5.46333	5.46333	5.46333	5.46333	5.46333	5.46333	5.7001	5.46333
AL137100.3	lncRNA	ENSG00000286257.2	5.46333	5.706	5.90005	5.46333	5.46333	5.46333	5.63716	5.66104	5.62219	5.46333	5.6694	5.68189	5.46333	5.7836	5.46333	5.68324	5.7001	5.46333
AL137127.1	lncRNA	ENSG00000272084.1	5.95804	5.46333	6.21413	5.46333	5.77492	5.46333	5.70901	6.08421	5.68788	6.08676	6.1411	5.77212	6.22922	6.1	5.76993	6.33069	6.12787	5.77139
AL137129.1	lncRNA	ENSG00000258964.1	5.81399	5.46333	5.46333	5.46333	6.00095	5.46333	6.01006	5.66104	5.46333	5.46333	5.46333	5.77212	5.94172	5.46333	5.46333	5.95318	5.46333	5.46333
AL137139.2	lncRNA	ENSG00000286757.2	5.95804	6.05431	5.46333	5.46333	6.08295	5.46333	6.03641	5.98398	6.4373	6.08676	6.2261	6.14866	5.98691	5.7836	6.10953	5.95318	6.0401	6.37406
AL137157.1	lncRNA	ENSG00000287336.1	5.46333	5.706	5.46333	5.46333	5.46333	5.46333	5.46333	5.46333	5.46333	5.46333	5.46333	5.46333	5.46333	5.46333	5.46333	5.46333	5.7001	5.46333
AL137159.1	processed_pseudogene	ENSG00000229635.1	5.46333	5.46333	5.46333	5.46333	5.46333	5.46333	5.46333	5.66104	5.46333	5.46333	5.46333	5.46333	5.46333	5.46333	5.76993	5.68324	5.7001	5.46333
AL137244.1	lncRNA	ENSG00000228444.2	5.71159	5.80612	5.46333	5.46333	5.68387	5.46333	5.76404	5.98398	5.68788	6.08676	5.75451	5.99616	5.76672	5.46333	5.9924	5.77403	5.7978	6.03696
AL137246.2	lncRNA	ENSG00000278445.1	5.46333	5.80612	5.46333	5.46333	5.46333	5.46333	5.46333	5.46333	5.46333	5.46333	5.6694	5.46333	5.46333	5.46333	5.46333	5.46333	5.46333	5.46333
AL137247.2	lncRNA	ENSG00000270008.1	5.46333	5.46333	5.90005	5.46333	6.15478	5.46333	5.85108	5.85782	5.46333	5.46333	5.46333	5.46333	5.46333	5.85518	5.46333	5.90188	5.46333	6.39819
AL137779.1	lncRNA	ENSG00000256705.3	5.46333	5.88267	5.90005	5.46333	5.77492	5.46333	5.46333	5.74271	5.78057	5.77686	5.6694	5.68189	5.46333	5.85518	5.83849	5.68324	5.7978	5.46333
AL137779.2	lncRNA	ENSG00000259088.1	5.46333	6.00344	5.46333	5.46333	5.46333	5.46333	5.76404	5.46333	5.81784	5.77686	5.81965	5.46333	5.46333	5.69003	5.68033	5.84349	5.7001	5.68137
AL137779.3	processed_pseudogene	ENSG00000259161.2	5.46333	5.46333	5.46333	5.46333	5.46333	5.46333	5.46333	5.46333	5.46333	5.46333	5.46333	5.46333	6.10285	5.96818	5.46333	5.46333	5.46333	5.68137
AL137784.1	processed_pseudogene	ENSG00000219755.1	5.46333	5.46333	6.1271	5.46333	5.46333	5.46333	5.46333	5.46333	5.46333	5.46333	5.87442	5.77212	5.46333	5.46333	5.46333	5.46333	5.7978	5.46333
AL137786.1	lncRNA	ENSG00000258702.3	5.46333	5.46333	5.46333	5.46333	5.46333	5.46333	5.76404	5.46333	5.88237	5.68525	5.46333	5.68189	5.8916	5.46333	5.46333	5.77403	5.7978	5.46333
AL137786.2	lncRNA	ENSG00000287350.1	5.46333	5.46333	5.46333	5.46333	5.46333	5.46333	5.46333	5.46333	5.62219	5.46333	5.46333	5.46333	5.46333	5.46333	5.46333	5.77403	5.46333	5.46333
AL137786.3	lncRNA	ENSG00000287772.1	5.46333	5.46333	5.46333	5.46333	5.84458	5.46333	5.46333	5.46333	5.46333	5.46333	5.46333	5.46333	5.46333	5.46333	5.46333	5.46333	5.46333	5.46333
AL137789.1	lncRNA	ENSG00000236911.6	5.46333	5.46333	5.46333	5.46333	5.46333	5.46333	5.63716	5.46333	5.46333	5.46333	5.46333	5.46333	5.46333	5.46333	5.46333	5.46333	5.46333	5.46333
AL137796.1	lncRNA	ENSG00000273384.1	6.1596	5.46333	5.46333	5.46333	5.68387	5.46333	5.63716	5.74271	5.46333	5.46333	5.75451	5.46333	6.06682	5.69003	5.83849	5.95318	6.16742	5.77139
AL137798.1	lncRNA	ENSG00000271732.1	5.46333	5.46333	5.46333	5.46333	5.46333	5.46333	5.46333	5.74271	5.46333	5.46333	5.46333	5.46333	5.46333	5.46333	5.46333	5.46333	5.46333	5.46333
AL137798.2	lncRNA	ENSG00000282143.1	5.46333	5.46333	5.46333	5.46333	5.46333	5.46333	5.46333	5.46333	5.46333	5.77686	5.75451	5.46333	5.46333	5.46333	5.46333	5.90188	5.46333	5.46333
AL137800.1	lncRNA	ENSG00000286966.1	5.46333	5.46333	5.46333	5.46333	5.46333	5.46333	5.46333	5.46333	5.46333	5.68525	5.46333	5.46333	5.46333	5.46333	5.46333	5.68324	5.46333	5.46333
AL137802.2	lncRNA	ENSG00000261135.1	5.46333	5.46333	5.46333	5.46333	5.46333	5.46333	5.81035	5.46333	5.62219	5.84695	5.75451	5.77212	6.13685	5.7836	5.83849	6.04183	5.46333	5.84027
AL137802.3	lncRNA	ENSG00000285853.1	5.46333	5.46333	5.46333	5.46333	5.84458	5.46333	5.46333	5.80523	5.46333	5.46333	5.46333	5.46333	5.46333	5.46333	5.46333	5.46333	5.46333	5.46333
AL137803.1	transcribed_processed_pseudogene	ENSG00000230863.3	5.46333	5.46333	5.46333	5.46333	5.46333	5.46333	5.46333	5.46333	5.62219	5.46333	5.46333	5.46333	5.46333	5.46333	5.46333	5.68324	5.46333	5.46333
AL137845.2	processed_pseudogene	ENSG00000232842.2	5.46333	5.46333	5.90005	5.46333	5.46333	5.46333	5.46333	5.46333	5.46333	5.46333	5.46333	5.46333	5.46333	5.46333	5.46333	5.46333	5.46333	5.46333
AL137847.1	lncRNA	ENSG00000229109.2	5.46333	5.46333	5.46333	5.46333	5.77492	5.46333	5.46333	5.46333	5.62219	5.46333	5.46333	5.46333	5.46333	5.46333	5.46333	5.46333	5.46333	5.46333
AL137847.2	lncRNA	ENSG00000237529.2	5.46333	5.46333	5.46333	5.46333	5.46333	5.46333	5.46333	5.46333	5.68788	5.46333	5.46333	5.46333	5.46333	5.46333	5.46333	5.46333	5.46333	5.77139
AL137856.1	lncRNA	ENSG00000231128.6	5.46333	5.46333	5.46333	5.46333	5.46333	5.46333	5.46333	5.46333	5.68788	5.46333	5.46333	5.46333	5.67806	5.46333	5.46333	5.46333	5.46333	5.46333
AL137857.1	lncRNA	ENSG00000287510.1	5.46333	5.46333	5.46333	5.46333	5.46333	5.46333	5.70901	5.46333	5.46333	5.46333	5.46333	5.46333	5.46333	5.46333	5.83849	5.77403	5.46333	5.77139
AL137918.1	TEC	ENSG00000279633.1	5.46333	5.46333	5.46333	5.46333	5.46333	5.46333	5.70901	5.46333	5.46333	5.46333	5.46333	5.46333	5.46333	5.46333	5.46333	5.95318	5.46333	5.46333
AL138478.1	lncRNA	ENSG00000277801.1	7.43098	7.65235	7.6286	5.46333	7.47144	5.46333	7.11151	6.7206	6.9955	6.90871	7.85359	7.5583	6.77679	7.44472	7.69231	7.74648	7.77267	7.78638
AL138479.2	lncRNA	ENSG00000287156.1	5.71159	5.46333	5.46333	5.46333	5.46333	5.46333	5.46333	5.46333	5.46333	5.46333	5.46333	5.46333	5.46333	5.46333	5.46333	5.46333	5.46333	5.46333
AL138688.2	TEC	ENSG00000279951.1	5.46333	5.46333	5.46333	5.46333	5.46333	5.46333	5.63716	5.46333	5.62219	5.77686	5.6694	5.46333	5.83457	5.7836	5.46333	5.46333	5.7978	5.46333
AL138689.2	lncRNA	ENSG00000284966.3	5.81399	5.46333	5.46333	5.46333	5.46333	5.46333	5.88783	5.85782	6.01062	5.46333	5.81965	5.46333	5.46333	5.7836	5.46333	5.46333	5.46333	5.89817
AL138690.1	lncRNA	ENSG00000261728.1	5.71159	5.46333	5.46333	5.46333	5.46333	5.46333	5.46333	5.46333	5.46333	5.46333	5.46333	5.46333	5.46333	5.46333	5.46333	5.46333	5.46333	5.46333
AL138694.1	lncRNA	ENSG00000283384.1	5.71159	5.46333	5.46333	5.46333	5.46333	5.46333	5.46333	5.46333	5.46333	5.46333	5.46333	5.46333	5.46333	5.46333	5.68033	5.46333	5.46333	5.46333
AL138709.1	processed_pseudogene	ENSG00000276569.1	5.46333	5.46333	5.46333	5.46333	5.84458	5.46333	5.46333	5.46333	5.46333	5.46333	5.46333	5.46333	5.46333	5.46333	5.46333	5.46333	5.46333	5.46333
AL138713.1	TEC	ENSG00000280348.1	5.46333	5.706	5.46333	5.46333	5.46333	5.46333	5.46333	5.46333	5.46333	5.46333	5.46333	5.46333	5.98691	5.46333	5.46333	5.46333	5.46333	5.46333
AL138720.1	lncRNA	ENSG00000234261.4	5.46333	5.46333	5.46333	5.46333	5.95458	5.46333	5.46333	5.46333	5.46333	5.46333	5.6694	5.46333	5.46333	5.46333	5.46333	5.46333	5.46333	5.46333
AL138724.1	lncRNA	ENSG00000272269.1	6.57471	7.09321	7.52002	7.0665	6.92893	7.50386	6.88138	7.3528	6.84085	6.81792	6.929	7.0105	7.10592	6.70806	7.06263	6.97984	7.28092	6.42163
AL138733.1	lncRNA	ENSG00000223598.1	5.46333	5.46333	5.46333	5.46333	5.46333	5.46333	5.63716	5.46333	5.46333	5.68525	5.46333	5.46333	5.46333	5.46333	5.46333	5.46333	5.46333	5.46333
AL138733.2	lncRNA	ENSG00000231883.1	5.46333	5.46333	5.46333	5.46333	5.46333	5.46333	5.46333	5.46333	5.46333	5.46333	5.6694	5.46333	5.46333	5.46333	5.46333	5.46333	5.46333	5.46333
AL138752.1	processed_pseudogene	ENSG00000232454.2	5.46333	5.46333	5.46333	5.46333	5.46333	5.46333	5.46333	5.46333	5.62219	5.46333	5.46333	5.46333	5.46333	5.46333	5.46333	5.46333	5.46333	5.68137
AL138752.2	protein_coding	ENSG00000255872.3	5.46333	6.05431	5.46333	5.46333	5.46333	5.46333	5.92157	5.94573	5.938	5.46333	5.46333	5.46333	5.46333	6.1	5.94675	6.45255	5.46333	5.46333
AL138756.1	lncRNA	ENSG00000259953.2	5.89228	5.80612	6.02572	5.46333	6.08295	5.46333	5.92157	5.66104	6.01062	6.04705	5.6694	5.99616	5.67806	6.20768	6.03427	6.18581	6.0401	6.14706
AL138762.1	lncRNA	ENSG00000272572.1	5.46333	5.94697	5.46333	5.46333	5.46333	5.46333	5.63716	5.46333	5.46333	6.00427	5.46333	5.68189	5.76672	5.46333	5.46333	5.46333	5.7001	5.84027
AL138778.1	lncRNA	ENSG00000286285.1	5.46333	5.706	5.46333	5.46333	5.46333	5.46333	5.70901	5.46333	5.85148	5.46333	5.46333	5.84116	5.46333	5.46333	5.46333	5.46333	5.87251	5.46333
AL138781.1	lncRNA	ENSG00000275329.1	5.46333	5.80612	5.46333	5.46333	5.46333	5.46333	5.63716	5.80523	5.68788	5.84695	5.46333	5.68189	5.67806	5.69003	5.83849	5.46333	5.46333	5.46333
AL138787.1	transcribed_processed_pseudogene	ENSG00000232862.5	5.46333	5.46333	5.46333	5.46333	5.46333	5.46333	5.46333	5.46333	5.46333	5.46333	5.6694	5.68189	5.46333	5.46333	5.46333	5.46333	5.46333	5.46333
AL138789.1	lncRNA	ENSG00000233589.1	5.46333	5.46333	5.46333	5.46333	5.46333	5.46333	5.85108	5.80523	5.81784	5.46333	5.6694	5.46333	5.46333	5.46333	5.46333	5.46333	5.46333	5.46333
AL138799.3	lncRNA	ENSG00000234953.2	5.46333	5.706	5.46333	5.46333	5.46333	5.46333	5.46333	5.46333	5.46333	5.46333	5.46333	5.46333	5.46333	5.46333	5.46333	5.46333	5.46333	5.46333
AL138820.1	lncRNA	ENSG00000277151.1	5.89228	5.88267	5.82036	5.46333	5.84458	5.46333	5.81035	5.94573	6.01062	6.2543	6.04277	5.8992	6.47331	6.01581	5.94675	6.30391	5.99042	6.11257
AL138824.1	lncRNA	ENSG00000286885.1	6.23995	6.10093	6.02572	5.46333	5.95458	5.46333	5.85108	5.66104	5.98758	6.04705	5.87442	6.21269	5.98691	5.91534	5.83849	6.04183	5.7001	6.14706
AL138828.1	lncRNA	ENSG00000237596.7	5.71159	5.46333	5.46333	5.46333	5.46333	5.46333	5.63716	5.46333	5.46333	5.46333	5.46333	5.46333	5.94172	5.46333	5.46333	5.46333	5.46333	5.46333
AL138830.2	lncRNA	ENSG00000232395.1	5.46333	5.46333	5.46333	5.46333	5.46333	5.46333	5.46333	5.46333	5.46333	5.46333	5.46333	5.46333	5.46333	5.46333	5.46333	5.77403	5.46333	5.46333
AL138831.2	lncRNA	ENSG00000272248.1	5.46333	5.46333	5.46333	5.46333	5.46333	5.46333	5.63716	5.46333	5.46333	5.46333	5.46333	5.46333	5.46333	5.46333	5.68033	5.68324	5.46333	5.46333
AL138831.3	TEC	ENSG00000279926.1	6.23995	5.94697	5.46333	5.46333	5.46333	5.46333	5.70901	5.66104	5.938	6.04705	5.81965	6.03831	6.02835	5.69003	6.10953	5.46333	5.7001	6.34919
AL138880.1	processed_pseudogene	ENSG00000219384.1	5.46333	5.46333	5.46333	5.46333	5.46333	5.46333	5.63716	5.46333	5.46333	5.46333	5.46333	5.46333	5.46333	5.46333	5.46333	5.46333	5.46333	5.46333
AL138889.1	lncRNA	ENSG00000233183.3	5.46333	5.80612	5.46333	5.46333	5.46333	5.46333	5.46333	5.46333	5.46333	5.46333	5.46333	5.46333	5.46333	5.46333	5.46333	5.77403	5.46333	5.46333
AL138889.3	lncRNA	ENSG00000287089.1	5.46333	5.46333	5.46333	5.46333	5.46333	5.46333	5.46333	5.46333	5.62219	5.77686	5.46333	5.46333	5.46333	5.46333	5.46333	5.46333	5.46333	5.46333
AL138895.1	lncRNA	ENSG00000235119.1	5.46333	5.46333	5.46333	5.46333	5.68387	5.46333	5.46333	5.46333	5.46333	5.46333	5.46333	5.46333	5.46333	5.46333	5.46333	5.46333	5.46333	5.46333
AL138916.2	lncRNA	ENSG00000272397.1	5.46333	5.46333	5.46333	5.46333	5.46333	5.46333	5.46333	5.46333	5.46333	5.46333	5.46333	5.46333	5.98691	5.46333	5.46333	5.46333	5.46333	5.46333
AL138921.1	lncRNA	ENSG00000227492.2	5.46333	5.46333	5.46333	5.46333	5.46333	5.46333	5.70901	5.46333	5.46333	5.90586	5.6694	5.46333	5.46333	5.69003	5.46333	5.46333	5.46333	5.46333
AL138921.2	lncRNA	ENSG00000236308.1	6.01576	5.46333	5.46333	5.46333	5.46333	5.46333	5.92157	5.85782	5.81784	5.77686	5.81965	5.99616	5.83457	5.96818	5.46333	5.46333	5.46333	6.11257
AL138955.1	lncRNA	ENSG00000276809.1	6.01576	5.80612	5.46333	5.46333	6.00095	5.46333	5.81035	5.66104	5.78057	6.15902	5.81965	5.68189	5.46333	5.85518	5.76993	5.46333	5.46333	5.84027
AL138960.1	lncRNA	ENSG00000277831.1	5.46333	5.46333	5.46333	5.46333	5.46333	5.46333	5.46333	5.46333	5.46333	5.46333	5.6694	5.46333	5.46333	5.46333	5.46333	5.46333	5.46333	5.46333
AL138963.1	lncRNA	ENSG00000228886.1	5.46333	5.46333	5.46333	5.46333	5.46333	5.46333	5.63716	5.46333	5.46333	5.46333	5.46333	5.46333	5.46333	5.46333	5.46333	5.46333	5.46333	5.46333
AL138963.3	lncRNA	ENSG00000273149.1	5.46333	5.46333	5.46333	5.46333	5.46333	5.46333	5.63716	5.46333	5.46333	5.46333	5.46333	5.68189	5.76672	5.46333	5.46333	5.46333	5.46333	5.46333
AL138966.2	lncRNA	ENSG00000277368.1	5.81399	5.706	5.46333	5.46333	5.68387	5.46333	5.92157	5.90404	5.46333	5.68525	5.46333	6.03831	5.46333	5.46333	5.94675	5.90188	5.46333	5.46333
AL138976.2	lncRNA	ENSG00000259775.1	5.46333	5.706	5.46333	5.46333	5.46333	5.46333	5.76404	5.74271	5.81784	5.68525	5.46333	5.68189	5.46333	5.46333	5.68033	5.46333	5.46333	5.46333
AL138995.1	lncRNA	ENSG00000277763.1	5.46333	5.46333	5.46333	5.46333	5.46333	5.46333	5.46333	5.46333	5.62219	5.46333	5.46333	5.46333	5.46333	5.46333	5.46333	5.46333	5.46333	5.46333
AL139011.1	lncRNA	ENSG00000228606.3	6.01576	5.88267	6.02572	5.46333	5.68387	6.18669	5.92157	6.11402	5.85148	6.08676	5.87442	6.35123	5.8916	6.40908	5.9924	5.77403	5.99042	5.9949
AL139011.2	protein_coding	ENSG00000258465.8	6.06776	5.46333	6.80117	5.46333	5.46333	5.46333	5.95292	6.19575	5.46333	5.95762	6.00579	5.46333	5.46333	5.46333	5.46333	5.68324	5.46333	6.57002
AL139020.1	lncRNA	ENSG00000257275.6	5.46333	5.46333	5.46333	5.46333	5.46333	5.46333	5.46333	5.46333	5.46333	5.46333	5.46333	5.46333	5.46333	5.46333	5.46333	5.68324	5.46333	5.46333
AL139021.2	lncRNA	ENSG00000258378.1	5.46333	5.46333	5.46333	5.46333	5.46333	5.46333	5.46333	5.74271	5.81784	5.46333	5.46333	5.46333	5.46333	5.46333	5.68033	5.46333	5.46333	5.46333
AL139022.1	lncRNA	ENSG00000259118.5	5.46333	5.80612	5.46333	5.46333	5.46333	5.46333	5.76404	5.46333	5.46333	5.68525	5.46333	5.46333	5.46333	5.69003	5.46333	5.68324	5.46333	5.46333
AL139022.2	lncRNA	ENSG00000272158.1	5.46333	5.706	5.46333	5.46333	5.46333	5.46333	5.46333	5.46333	5.46333	5.46333	5.46333	5.46333	5.46333	5.46333	5.46333	5.77403	5.46333	5.46333
AL139035.1	lncRNA	ENSG00000280710.3	5.46333	5.46333	5.46333	5.46333	5.46333	5.46333	5.46333	5.66104	5.46333	5.46333	5.46333	5.46333	5.46333	5.46333	5.46333	5.46333	5.46333	5.68137
AL139035.2	lncRNA	ENSG00000287746.1	5.46333	5.46333	5.46333	5.46333	5.84458	5.46333	5.46333	5.46333	5.46333	5.46333	5.46333	5.46333	5.46333	5.46333	5.46333	5.46333	5.46333	5.46333
AL139041.1	lncRNA	ENSG00000271631.1	5.46333	5.46333	5.46333	5.46333	5.46333	5.46333	5.46333	5.46333	5.62219	5.46333	5.75451	5.46333	5.46333	5.46333	5.76993	5.46333	5.46333	5.46333
AL139042.1	lncRNA	ENSG00000234426.3	5.46333	5.46333	5.46333	5.46333	5.46333	5.46333	5.46333	5.46333	5.73821	5.46333	5.6694	5.46333	5.46333	5.46333	5.46333	5.46333	5.46333	5.68137
AL139081.2	lncRNA	ENSG00000286779.1	5.46333	5.46333	5.46333	5.46333	5.68387	5.46333	5.46333	5.46333	5.46333	5.46333	5.46333	5.46333	5.46333	5.46333	5.46333	5.46333	5.46333	5.46333
AL139082.1	lncRNA	ENSG00000273523.1	5.46333	5.46333	5.46333	5.46333	5.46333	5.46333	5.46333	5.66104	5.68788	5.46333	5.46333	5.46333	5.67806	5.46333	5.9924	5.77403	5.46333	5.46333
AL139082.2	transcribed_unprocessed_pseudogene	ENSG00000285160.1	5.46333	5.80612	6.21413	5.46333	6.33312	5.90242	5.85108	5.94573	6.05389	6.00427	5.46333	6.11409	6.36064	6.05947	6.10953	6.11806	6.33683	5.89817
AL139094.1	processed_pseudogene	ENSG00000220685.3	5.95804	5.46333	5.46333	5.46333	5.46333	5.46333	5.70901	5.46333	5.88237	5.46333	5.46333	5.46333	5.46333	5.46333	5.46333	5.46333	5.93529	5.68137
AL139095.2	processed_pseudogene	ENSG00000220472.1	5.89228	5.46333	5.46333	5.46333	5.46333	5.46333	5.81035	5.74271	5.62219	5.46333	5.46333	5.68189	5.46333	5.46333	5.46333	5.46333	5.46333	5.46333
AL139095.3	processed_pseudogene	ENSG00000230570.1	5.46333	5.46333	5.46333	5.46333	5.46333	5.46333	5.46333	5.46333	5.62219	5.46333	5.46333	5.46333	5.46333	5.46333	5.46333	5.46333	5.46333	5.46333
AL139095.4	lncRNA	ENSG00000238221.1	5.46333	5.46333	5.46333	5.46333	5.46333	5.46333	5.63716	5.46333	5.46333	5.68525	5.46333	5.46333	5.46333	5.46333	5.46333	5.46333	5.46333	5.46333
AL139095.5	lncRNA	ENSG00000285771.1	5.46333	5.46333	5.46333	5.46333	5.46333	5.46333	5.46333	5.66104	5.46333	5.68525	5.46333	5.46333	5.46333	5.46333	5.46333	5.46333	5.46333	5.46333
AL139099.1	lncRNA	ENSG00000258377.1	5.46333	6.22282	5.46333	5.46333	5.46333	5.46333	5.46333	5.46333	5.98758	5.46333	5.46333	6.35123	6.64575	6.32916	5.46333	5.46333	5.46333	5.46333
AL139099.2	lncRNA	ENSG00000258450.1	5.46333	5.46333	5.46333	5.46333	5.46333	5.46333	5.46333	5.46333	5.62219	5.68525	5.46333	5.46333	5.76672	5.46333	5.46333	5.46333	5.46333	5.46333
AL139100.1	processed_pseudogene	ENSG00000217130.1	5.46333	5.46333	5.46333	5.46333	5.46333	5.46333	5.63716	5.46333	5.68788	5.46333	5.46333	5.46333	5.46333	5.46333	5.46333	5.46333	5.46333	5.46333
AL139106.1	lncRNA	ENSG00000287044.1	5.46333	5.46333	5.46333	5.46333	5.46333	5.46333	5.46333	5.46333	5.68788	5.46333	5.46333	5.46333	5.83457	5.46333	5.46333	5.46333	5.46333	5.46333
AL139123.1	lncRNA	ENSG00000277218.1	5.46333	5.46333	5.46333	5.46333	5.46333	5.46333	5.63716	5.46333	5.46333	5.46333	5.46333	5.46333	5.46333	5.46333	5.46333	5.46333	5.46333	5.68137
AL139124.1	lncRNA	ENSG00000273450.1	6.11541	5.706	5.46333	5.46333	5.46333	5.46333	5.76404	5.80523	5.78057	5.90586	5.87442	5.46333	5.46333	5.46333	5.89612	5.84349	5.93529	5.46333
AL139125.1	TEC	ENSG00000278982.1	5.81399	5.46333	5.82036	5.46333	6.30627	5.46333	5.85108	5.74271	5.85148	6.04705	5.46333	5.46333	6.45195	5.7836	5.76993	5.68324	5.7978	5.46333
AL139128.1	processed_pseudogene	ENSG00000234937.1	5.46333	5.46333	5.46333	5.46333	5.46333	5.46333	5.76404	5.66104	5.46333	5.90586	5.6694	5.46333	6.10285	5.46333	5.83849	5.68324	5.46333	5.77139
AL139130.1	lncRNA	ENSG00000237390.1	5.46333	5.46333	5.46333	5.46333	5.46333	5.46333	5.46333	5.46333	5.46333	5.46333	5.46333	5.46333	5.94172	5.46333	5.46333	5.46333	5.46333	5.46333
AL139132.1	processed_pseudogene	ENSG00000232750.2	5.89228	5.46333	5.46333	5.46333	5.46333	5.46333	5.46333	5.46333	5.46333	5.46333	5.46333	5.46333	5.46333	5.46333	5.46333	5.46333	5.46333	5.46333
AL139156.1	processed_pseudogene	ENSG00000223429.1	5.46333	5.46333	5.46333	5.46333	5.46333	5.46333	5.46333	5.46333	5.46333	5.46333	5.6694	5.46333	5.46333	5.7836	5.46333	5.46333	5.46333	5.46333
AL139174.1	processed_pseudogene	ENSG00000254708.1	5.46333	5.46333	5.46333	5.46333	5.46333	5.46333	5.63716	5.46333	5.46333	5.46333	5.46333	5.46333	5.46333	5.46333	5.46333	5.46333	5.46333	5.84027
AL139193.2	lncRNA	ENSG00000258716.1	5.46333	5.46333	5.46333	5.46333	5.84458	5.46333	5.46333	5.46333	5.46333	5.46333	5.46333	5.46333	5.46333	5.46333	5.46333	5.46333	5.46333	5.46333
AL139220.2	lncRNA	ENSG00000230615.7	5.46333	5.46333	6.42565	5.46333	5.77492	5.46333	5.81035	5.94573	5.85148	6.00427	5.96597	6.03831	5.76672	5.85518	5.76993	5.84349	5.93529	5.46333
AL139234.1	lncRNA	ENSG00000286650.1	5.46333	5.706	5.46333	5.46333	5.46333	5.46333	5.46333	5.66104	5.46333	5.68525	5.81965	5.68189	5.46333	5.46333	5.46333	5.46333	5.46333	5.46333
AL139241.1	lncRNA	ENSG00000230928.1	5.89228	5.46333	5.46333	5.46333	5.46333	5.46333	5.46333	5.46333	5.73821	5.77686	5.46333	5.46333	5.46333	5.46333	5.46333	5.68324	5.7001	5.46333
AL139243.1	lncRNA	ENSG00000287261.1	5.81399	5.88267	5.82036	5.46333	5.68387	5.46333	5.92157	5.74271	5.78057	5.90586	5.75451	5.77212	5.76672	5.46333	5.76993	5.46333	5.99042	5.46333
AL139246.1	lncRNA	ENSG00000224387.1	5.46333	5.46333	5.46333	5.46333	5.46333	5.46333	5.46333	5.46333	5.62219	5.46333	5.46333	5.46333	5.46333	5.46333	5.46333	5.46333	5.46333	5.46333
AL139246.2	TEC	ENSG00000225931.3	5.71159	5.46333	5.46333	5.46333	5.68387	5.46333	5.46333	5.46333	5.68788	5.90586	5.46333	5.46333	6.19982	5.46333	5.68033	5.46333	5.46333	5.46333
AL139246.3	lncRNA	ENSG00000228037.1	6.01576	6.05431	5.46333	5.46333	6.08295	5.46333	5.81035	5.74271	5.88237	5.90586	6.00579	6.40034	5.46333	5.85518	5.89612	5.84349	6.08563	5.84027
AL139246.4	lncRNA	ENSG00000229393.1	5.46333	5.46333	5.46333	5.46333	5.46333	5.46333	5.63716	5.46333	5.46333	5.46333	5.46333	5.68189	5.46333	5.46333	5.46333	5.46333	5.46333	5.46333
AL139260.1	lncRNA	ENSG00000228436.3	5.46333	5.46333	5.46333	5.46333	5.77492	5.46333	5.76404	5.66104	5.68788	6.08676	5.46333	5.68189	6.02835	5.85518	5.68033	5.84349	5.87251	5.46333
AL139260.2	lncRNA	ENSG00000273637.1	5.46333	5.46333	5.46333	5.46333	5.46333	5.46333	5.46333	5.46333	5.46333	5.46333	5.46333	5.46333	6.02835	5.46333	5.46333	5.46333	5.46333	5.46333
AL139260.3	protein_coding	ENSG00000274944.4	5.46333	5.46333	6.17206	5.46333	5.46333	5.46333	6.62415	5.46333	5.46333	5.84695	5.46333	6.55274	6.25744	6.20768	5.76993	5.46333	5.46333	5.68137
AL139274.1	processed_pseudogene	ENSG00000218313.1	5.46333	5.46333	5.46333	5.46333	5.46333	5.46333	5.81035	5.46333	5.78057	5.46333	5.46333	5.46333	5.67806	5.46333	5.46333	5.46333	5.46333	5.46333
AL139274.2	lncRNA	ENSG00000272008.1	5.46333	5.88267	6.07863	5.46333	6.21937	5.46333	6.17327	6.14244	6.01062	5.90586	5.6694	5.46333	5.94172	5.96818	6.14387	5.95318	5.93529	5.84027
AL139286.1	lncRNA	ENSG00000271914.1	5.46333	5.46333	6.07863	5.46333	5.46333	5.46333	5.46333	5.46333	5.46333	5.84695	5.46333	5.46333	5.67806	5.46333	5.46333	5.46333	5.46333	5.46333
AL139286.2	lncRNA	ENSG00000286899.1	5.46333	5.46333	5.46333	5.46333	5.46333	5.46333	5.46333	5.46333	5.73821	5.46333	5.75451	5.46333	5.46333	5.46333	5.46333	5.46333	5.7978	5.68137
AL139287.1	lncRNA	ENSG00000240731.1	5.71159	5.706	5.46333	5.46333	5.84458	5.46333	5.81035	5.80523	5.73821	5.95762	5.92256	5.8992	5.94172	5.85518	5.46333	5.84349	5.46333	5.94904
AL139288.2	TEC	ENSG00000279306.1	5.46333	5.80612	5.46333	5.46333	5.46333	5.46333	5.63716	5.74271	5.68788	5.46333	6.17066	6.11409	5.46333	5.46333	6.07313	5.68324	5.93529	5.68137
AL139289.1	lncRNA	ENSG00000234694.1	5.46333	5.88267	5.46333	5.46333	5.68387	5.46333	5.63716	6.05279	5.78057	5.77686	6.17066	5.77212	5.67806	5.96818	5.94675	5.46333	6.20471	5.46333
AL139289.2	lncRNA	ENSG00000287113.1	5.46333	5.46333	5.46333	5.46333	5.46333	5.46333	5.46333	5.74271	5.62219	5.77686	5.46333	5.46333	5.46333	5.46333	5.46333	5.46333	5.46333	5.46333
AL139300.1	protein_coding	ENSG00000256500.6	5.46333	5.46333	5.46333	5.46333	6.30627	5.46333	7.16252	6.01951	5.46333	5.46333	5.46333	5.46333	5.46333	5.46333	5.46333	5.46333	5.46333	5.46333
AL139300.2	lncRNA	ENSG00000258851.1	5.71159	5.46333	5.46333	5.46333	5.46333	5.46333	5.46333	5.46333	5.46333	5.46333	5.6694	5.46333	5.46333	5.46333	5.46333	5.46333	5.46333	5.46333
AL139317.3	lncRNA	ENSG00000259049.1	5.81399	5.46333	6.07863	5.46333	6.76185	6.00008	5.81035	6.58831	5.46333	5.77686	6.51177	6.37616	5.46333	5.46333	6.62165	6.47493	6.61747	5.77139
AL139317.5	lncRNA	ENSG00000285664.2	5.46333	6.05431	5.90005	5.46333	5.46333	5.46333	5.46333	5.66104	5.68788	5.84695	5.6694	5.84116	5.46333	5.85518	5.46333	5.46333	5.46333	5.46333
AL139327.1	transcribed_unprocessed_pseudogene	ENSG00000121388.6	5.46333	5.46333	5.46333	5.46333	5.46333	5.46333	5.46333	5.46333	5.73821	5.46333	5.46333	5.46333	5.46333	5.46333	5.46333	5.46333	5.46333	5.46333
AL139339.1	lncRNA	ENSG00000234699.1	5.81399	5.46333	5.46333	5.46333	5.46333	5.46333	5.46333	5.46333	5.46333	5.46333	5.46333	5.46333	5.46333	5.46333	5.46333	5.46333	5.7001	5.46333
AL139339.2	lncRNA	ENSG00000273485.1	5.46333	5.46333	5.46333	5.46333	5.46333	5.46333	5.46333	5.94573	5.88237	5.46333	5.75451	5.46333	5.46333	5.46333	5.89612	5.46333	5.46333	5.46333
AL139340.1	lncRNA	ENSG00000287150.1	5.46333	5.46333	5.46333	5.46333	5.46333	5.46333	5.46333	5.46333	5.62219	5.84695	5.46333	5.46333	5.46333	5.46333	5.46333	5.46333	5.46333	5.46333
AL139349.1	lncRNA	ENSG00000254419.1	5.81399	5.80612	5.46333	5.46333	5.46333	5.46333	5.46333	5.90404	5.62219	5.77686	5.87442	6.07744	5.98691	5.69003	5.68033	6.04183	5.46333	5.68137
AL139351.3	lncRNA	ENSG00000287335.1	5.46333	5.46333	5.46333	5.46333	5.77492	5.46333	5.46333	5.74271	5.46333	5.46333	5.46333	5.68189	5.46333	5.91534	5.46333	5.46333	5.46333	5.46333
AL139352.1	lncRNA	ENSG00000132832.10	5.46333	5.46333	5.46333	5.46333	5.95458	5.46333	5.46333	5.46333	5.46333	5.46333	5.46333	5.46333	5.46333	5.46333	5.46333	5.46333	5.46333	5.46333
AL139353.1	protein_coding	ENSG00000203546.7	5.46333	5.94697	5.46333	6.38723	5.77492	5.46333	5.81035	5.94573	5.78057	5.46333	5.75451	5.84116	6.06682	5.46333	6.03427	6.18581	6.24007	5.89817
AL139353.2	lncRNA	ENSG00000250365.7	6.27691	6.00344	5.46333	5.46333	5.46333	7.34666	6.15247	6.05279	6.01062	5.68525	6.32545	6.11409	5.76672	6.67072	6.03427	5.90188	6.57258	6.42163
AL139383.1	lncRNA	ENSG00000230490.3	5.81399	5.80612	6.32714	5.46333	5.90314	5.46333	5.88783	5.74271	5.46333	5.46333	6.04277	6.03831	5.46333	5.46333	5.76993	5.84349	5.46333	5.68137
AL139384.1	lncRNA	ENSG00000274922.1	6.31209	6.10093	5.71611	5.46333	6.40858	5.46333	6.03641	5.98398	5.91108	6.54826	6.30183	6.37616	6.06682	6.20768	6.31953	6.61767	6.20471	6.3235
AL139384.2	lncRNA	ENSG00000277159.1	5.81399	5.706	5.46333	5.46333	5.46333	5.46333	5.46333	5.74271	5.46333	5.46333	5.46333	5.46333	5.46333	5.7836	5.46333	5.46333	5.46333	5.46333
AL139385.1	lncRNA	ENSG00000275880.1	5.46333	5.88267	5.46333	6.89035	5.84458	5.46333	5.63716	5.90404	5.68788	5.46333	5.46333	5.46333	5.46333	5.46333	5.9924	5.84349	5.46333	5.68137
AL139393.1	lncRNA	ENSG00000231863.2	5.46333	5.706	5.46333	5.46333	5.46333	5.46333	5.46333	5.46333	5.46333	5.46333	5.46333	5.46333	5.46333	5.46333	5.46333	5.46333	5.46333	5.46333
AL139397.2	processed_pseudogene	ENSG00000237708.1	5.46333	5.46333	5.46333	5.46333	5.46333	5.46333	5.46333	5.66104	5.46333	5.46333	5.46333	5.46333	5.46333	5.46333	5.46333	5.46333	5.46333	5.46333
AL139398.1	lncRNA	ENSG00000284391.1	5.46333	5.46333	5.46333	5.46333	5.46333	5.46333	5.46333	5.46333	5.46333	5.46333	5.46333	5.46333	5.46333	5.46333	5.83849	5.46333	5.46333	5.46333
AL139405.1	lncRNA	ENSG00000285671.1	5.81399	5.46333	5.46333	5.46333	5.46333	5.46333	5.46333	5.46333	5.46333	5.46333	5.46333	5.46333	5.46333	5.46333	5.46333	5.46333	5.46333	5.46333
AL139423.1	lncRNA	ENSG00000272078.1	5.46333	5.46333	5.46333	5.46333	6.24951	5.46333	5.76404	5.66104	5.46333	5.68525	5.46333	5.77212	5.83457	5.7836	5.46333	6.33069	5.99042	5.9949
AL139423.2	lncRNA	ENSG00000287727.1	5.46333	5.706	5.46333	5.46333	5.46333	5.46333	5.76404	5.66104	5.91108	5.68525	5.96597	5.77212	6.57304	5.7836	5.68033	5.46333	5.46333	5.84027
AL139424.1	lncRNA	ENSG00000271989.1	5.46333	5.46333	5.46333	5.46333	5.46333	5.46333	5.70901	5.46333	5.46333	5.46333	5.46333	5.46333	5.46333	5.46333	5.46333	5.46333	5.46333	5.46333
AL139424.2	lncRNA	ENSG00000284642.1	5.71159	6.10093	5.71611	5.46333	6.18786	5.46333	5.76404	5.80523	5.98758	6.00427	5.87442	6.14866	6.22922	5.46333	6.17644	6.04183	6.20471	6.46664
AL139424.3	lncRNA	ENSG00000284735.1	5.71159	5.80612	6.25378	5.46333	5.84458	5.46333	5.46333	5.46333	5.68788	6.00427	5.6694	5.77212	5.46333	5.69003	5.76993	5.90188	5.46333	5.68137
AL139811.1	processed_pseudogene	ENSG00000224072.1	5.46333	5.706	5.46333	5.46333	5.46333	5.46333	5.46333	5.46333	5.62219	5.46333	5.6694	5.46333	5.67806	5.46333	5.46333	5.46333	5.46333	5.68137
AL157369.1	lncRNA	ENSG00000287456.1	5.46333	5.46333	5.46333	5.46333	5.46333	5.46333	5.76404	5.66104	5.68788	5.84695	5.46333	5.68189	5.94172	5.46333	5.46333	5.46333	5.46333	5.46333
AL157373.2	lncRNA	ENSG00000229896.2	5.71159	5.706	5.46333	5.46333	5.46333	5.46333	5.46333	5.66104	5.46333	5.77686	5.75451	5.68189	5.46333	5.46333	5.46333	5.46333	5.7001	5.84027
AL157384.1	processed_pseudogene	ENSG00000230221.2	5.46333	5.46333	5.46333	5.46333	5.46333	5.46333	5.46333	5.66104	5.46333	5.46333	5.46333	5.46333	5.46333	5.46333	5.46333	5.46333	5.46333	5.46333
AL157388.1	lncRNA	ENSG00000229272.2	5.46333	5.46333	5.46333	5.46333	5.46333	5.46333	5.46333	5.46333	5.46333	5.46333	5.46333	5.46333	5.46333	5.46333	5.46333	5.68324	5.46333	5.46333
AL157392.3	lncRNA	ENSG00000239665.8	7.44264	7.3087	7.25652	5.46333	6.90041	6.92671	6.95205	6.97595	7.31282	7.77826	7.41445	7.2844	7.7225	7.5106	7.42559	7.36413	6.85103	7.57034
AL157392.4	lncRNA	ENSG00000273474.1	5.81399	5.706	5.46333	5.46333	5.46333	5.46333	5.70901	5.46333	5.46333	5.77686	5.92256	5.46333	5.8916	5.46333	5.46333	5.68324	5.46333	5.68137
AL157392.5	protein_coding	ENSG00000282246.1	5.46333	5.80612	6.36133	5.46333	5.46333	5.46333	5.63716	5.46333	5.88237	5.46333	5.46333	5.68189	6.06682	5.46333	5.83849	5.68324	6.0401	5.84027
AL157394.3	lncRNA	ENSG00000286116.1	6.52283	6.38836	5.46333	5.46333	6.27844	5.46333	6.51224	6.3959	6.38773	6.38977	6.04277	5.8992	6.64575	6.1	6.29308	6.11806	6.24007	5.94904
AL157396.1	lncRNA	ENSG00000280660.1	5.46333	5.706	5.46333	5.46333	5.77492	5.46333	5.46333	5.46333	5.46333	5.46333	5.46333	5.46333	5.46333	5.46333	5.46333	5.46333	5.46333	5.46333
AL157400.2	lncRNA	ENSG00000232936.6	5.46333	5.46333	5.46333	5.46333	5.68387	5.46333	5.46333	5.46333	5.46333	5.46333	5.46333	5.46333	5.46333	5.46333	5.46333	5.46333	5.46333	5.46333
AL157400.3	lncRNA	ENSG00000235100.4	5.46333	5.46333	5.46333	5.46333	5.46333	5.46333	5.63716	5.80523	5.46333	5.46333	5.46333	5.46333	5.46333	5.7836	5.46333	5.46333	5.46333	5.68137
AL157400.5	processed_pseudogene	ENSG00000249962.1	5.46333	5.706	5.46333	5.46333	5.46333	5.46333	5.76404	5.90404	5.73821	5.46333	5.46333	5.84116	5.46333	5.46333	6.03427	5.46333	5.46333	5.46333
AL157402.1	lncRNA	ENSG00000223881.1	5.46333	5.46333	5.46333	5.46333	5.46333	5.46333	5.46333	5.66104	5.62219	5.46333	5.46333	5.46333	5.46333	5.46333	5.46333	5.46333	5.46333	5.46333
AL157414.1	lncRNA	ENSG00000203266.3	5.71159	5.706	5.46333	5.46333	5.46333	5.46333	5.46333	5.46333	5.46333	5.46333	5.46333	5.46333	5.46333	5.46333	5.46333	5.46333	5.46333	5.46333
AL157687.1	processed_pseudogene	ENSG00000258906.2	5.46333	5.46333	5.46333	5.46333	5.46333	5.46333	5.63716	5.46333	5.46333	5.46333	5.46333	5.46333	5.46333	5.46333	5.46333	5.46333	5.46333	5.46333
AL157702.2	lncRNA	ENSG00000227482.1	5.46333	5.46333	5.46333	5.46333	5.46333	5.46333	5.46333	5.46333	5.46333	5.46333	5.46333	5.68189	5.46333	5.46333	5.46333	5.46333	5.46333	5.46333
AL157712.1	unprocessed_pseudogene	ENSG00000276375.1	5.46333	5.46333	5.46333	5.46333	5.46333	5.46333	5.46333	5.46333	5.62219	5.46333	5.46333	5.46333	5.46333	5.46333	5.83849	5.46333	5.46333	5.46333
AL157756.1	lncRNA	ENSG00000254718.6	5.46333	5.80612	5.46333	5.46333	5.46333	5.46333	5.46333	5.46333	5.62219	5.84695	5.75451	5.46333	5.46333	5.69003	5.46333	5.46333	5.46333	5.68137
AL157762.1	lncRNA	ENSG00000277246.1	5.95804	5.46333	5.46333	5.46333	5.46333	5.46333	5.46333	5.46333	5.46333	5.46333	5.46333	5.46333	5.46333	5.46333	5.46333	5.46333	5.99042	5.84027
AL157777.1	processed_pseudogene	ENSG00000217769.4	5.46333	5.46333	5.46333	5.46333	5.46333	5.68351	5.46333	5.46333	5.46333	5.46333	5.46333	5.46333	5.46333	5.46333	5.46333	5.46333	5.46333	5.46333
AL157786.1	lncRNA	ENSG00000232934.8	5.46333	6.00344	5.96697	5.46333	5.84458	5.46333	5.46333	5.66104	5.85148	6.04705	5.46333	5.99616	5.46333	5.69003	5.83849	5.99942	5.93529	5.89817
AL157791.1	processed_pseudogene	ENSG00000259100.1	5.46333	5.706	5.46333	5.46333	5.46333	5.46333	5.46333	5.46333	5.68788	5.84695	5.46333	5.77212	5.46333	5.85518	5.46333	5.46333	5.46333	5.94904
AL157791.2	processed_pseudogene	ENSG00000271424.1	5.46333	5.46333	5.46333	6.08503	5.46333	5.46333	5.46333	5.46333	5.62219	5.84695	5.46333	5.46333	6.06682	5.7836	5.76993	5.68324	5.7001	5.46333
AL157813.1	lncRNA	ENSG00000274929.1	5.71159	5.46333	5.46333	5.46333	5.68387	6.7922	5.70901	5.90404	5.46333	6.00427	5.92256	5.8992	5.76672	5.7836	5.46333	5.46333	6.16742	5.89817
AL157813.2	lncRNA	ENSG00000287599.1	5.46333	5.46333	5.46333	5.46333	5.77492	5.46333	5.81035	5.85782	5.46333	5.46333	5.46333	5.46333	5.46333	6.01581	5.46333	5.46333	5.7001	5.46333
AL157823.2	lncRNA	ENSG00000232909.1	5.46333	5.46333	5.46333	5.46333	5.46333	5.46333	5.46333	5.46333	5.46333	5.84695	5.46333	5.46333	5.46333	5.46333	5.46333	5.46333	5.46333	5.46333
AL157827.2	lncRNA	ENSG00000285650.1	5.81399	5.94697	5.46333	5.46333	5.46333	5.46333	5.85108	5.98398	5.78057	5.68525	5.46333	5.46333	5.46333	5.46333	5.46333	5.84349	5.46333	5.68137
AL157832.2	lncRNA	ENSG00000237224.4	5.46333	5.46333	5.46333	5.46333	5.46333	5.46333	5.46333	5.46333	5.62219	5.46333	5.46333	5.46333	5.67806	5.46333	5.46333	5.46333	5.46333	5.46333
AL157834.1	lncRNA	ENSG00000231829.4	5.46333	5.46333	5.46333	5.46333	5.46333	5.46333	5.46333	5.46333	5.46333	5.68525	5.81965	5.46333	5.46333	5.46333	5.76993	5.46333	5.7001	5.46333
AL157834.2	lncRNA	ENSG00000234026.1	5.46333	5.46333	5.46333	5.46333	5.46333	5.46333	5.46333	5.46333	5.46333	5.77686	5.46333	5.46333	5.98691	5.46333	5.46333	5.46333	5.46333	5.46333
AL157838.1	lncRNA	ENSG00000197670.6	5.95804	6.05431	5.96697	5.46333	5.77492	5.46333	5.85108	5.74271	6.13166	6.15902	5.46333	5.68189	6.06682	6.24002	5.83849	5.95318	5.7978	6.37406
AL157871.1	lncRNA	ENSG00000258504.2	5.46333	5.46333	5.46333	5.46333	5.46333	5.46333	5.46333	5.46333	5.62219	5.77686	5.46333	5.46333	5.98691	5.46333	5.94675	5.46333	5.46333	5.46333
AL157871.2	lncRNA	ENSG00000258521.1	5.46333	5.46333	5.46333	5.46333	5.46333	5.46333	5.46333	5.46333	5.62219	6.12395	5.46333	5.68189	5.67806	5.69003	5.68033	5.84349	5.46333	5.46333
AL157871.3	processed_pseudogene	ENSG00000258581.2	5.46333	5.46333	5.46333	5.46333	5.46333	5.46333	5.63716	5.46333	5.46333	5.90586	5.46333	5.46333	5.83457	5.46333	5.46333	5.46333	5.46333	5.77139
AL157871.4	lncRNA	ENSG00000258666.1	5.46333	5.46333	5.46333	5.46333	5.46333	6.94068	5.46333	5.46333	5.46333	5.46333	5.46333	5.46333	5.46333	5.46333	5.46333	5.46333	5.46333	5.46333
AL157871.5	lncRNA	ENSG00000258904.1	5.46333	5.46333	5.46333	5.46333	5.46333	5.46333	5.46333	5.46333	5.46333	5.77686	5.46333	5.46333	5.46333	5.46333	5.46333	5.46333	5.46333	5.46333
AL157882.1	lncRNA	ENSG00000229454.1	5.46333	5.46333	5.46333	5.46333	5.46333	5.46333	5.63716	5.46333	5.46333	5.46333	5.46333	5.46333	5.46333	5.46333	5.46333	5.46333	5.46333	5.46333
AL157884.2	lncRNA	ENSG00000231193.1	5.46333	5.706	5.46333	5.46333	5.46333	5.46333	5.70901	5.46333	5.46333	5.68525	5.6694	5.46333	5.46333	5.46333	5.46333	5.68324	5.46333	5.68137
AL157893.1	unprocessed_pseudogene	ENSG00000285257.1	5.46333	5.706	5.46333	6.93352	5.46333	5.46333	5.63716	5.46333	5.73821	5.46333	5.75451	5.46333	5.46333	5.46333	5.68033	5.46333	5.46333	5.84027
AL157893.2	lncRNA	ENSG00000287077.1	5.95804	6.35798	5.46333	6.89035	6.30627	5.46333	6.10872	5.94573	6.27832	6.50582	6.17066	6.46894	6.33611	6.43407	6.17644	6.51804	6.33683	6.17978
AL157896.1	lncRNA	ENSG00000235410.1	5.46333	5.46333	5.46333	5.46333	5.84458	5.46333	5.46333	5.46333	5.46333	5.46333	5.46333	5.46333	5.46333	5.46333	5.46333	5.46333	5.46333	5.46333
AL157902.1	lncRNA	ENSG00000236866.5	5.46333	5.46333	5.46333	5.46333	5.46333	5.46333	5.63716	5.46333	5.68788	5.46333	5.6694	5.46333	5.76672	5.46333	5.46333	5.46333	5.46333	5.46333
AL157902.2	TEC	ENSG00000279513.1	5.81399	5.46333	5.46333	5.46333	5.46333	5.46333	5.70901	5.46333	5.46333	5.90586	5.46333	5.77212	5.67806	5.7836	5.46333	5.77403	5.46333	5.84027
AL157904.1	lncRNA	ENSG00000272715.1	5.46333	5.46333	5.46333	5.46333	5.68387	5.46333	5.46333	5.46333	5.46333	5.46333	5.46333	5.46333	5.46333	5.46333	5.46333	5.46333	5.46333	5.46333
AL157912.1	lncRNA	ENSG00000258560.1	5.46333	5.46333	5.46333	5.46333	5.77492	5.46333	5.63716	5.46333	5.46333	5.46333	5.46333	5.46333	5.46333	5.46333	5.46333	5.46333	5.46333	5.46333
AL157931.1	lncRNA	ENSG00000262198.1	5.46333	5.46333	5.46333	5.46333	5.90314	5.46333	5.46333	5.46333	5.46333	5.46333	5.46333	5.46333	5.46333	5.46333	5.46333	5.46333	5.46333	5.46333
AL157931.2	lncRNA	ENSG00000283075.1	5.46333	5.46333	5.46333	5.46333	5.46333	5.46333	5.46333	5.46333	5.46333	5.46333	5.46333	5.46333	5.76672	5.46333	5.46333	5.46333	5.46333	5.46333
AL157935.1	lncRNA	ENSG00000227218.7	5.95804	5.706	5.46333	5.46333	5.90314	5.46333	5.85108	6.01951	5.46333	6.00427	5.46333	5.46333	6.28459	5.69003	5.76993	5.77403	5.46333	5.46333
AL157936.1	lncRNA	ENSG00000288023.1	5.46333	5.46333	5.46333	5.46333	5.46333	5.46333	5.46333	5.46333	5.62219	5.46333	5.46333	5.46333	5.46333	5.46333	5.46333	5.46333	5.46333	5.46333
AL157938.1	processed_pseudogene	ENSG00000226987.1	5.89228	5.46333	5.46333	5.46333	5.46333	5.46333	5.46333	5.46333	5.46333	5.77686	5.46333	5.68189	5.46333	5.46333	5.46333	5.46333	5.46333	5.46333
AL157938.2	lncRNA	ENSG00000236986.6	5.46333	5.46333	5.71611	5.46333	5.46333	5.46333	5.46333	5.46333	5.68788	5.46333	5.46333	5.46333	5.98691	5.46333	5.46333	5.95318	5.46333	5.46333
AL157938.3	lncRNA	ENSG00000246851.1	6.01576	5.94697	5.46333	5.46333	5.77492	5.46333	5.88783	5.90404	5.68788	6.00427	5.96597	5.77212	6.02835	5.85518	5.94675	6.04183	5.7978	6.21095
AL157944.1	lncRNA	ENSG00000233290.3	5.46333	5.80612	5.46333	5.46333	5.46333	5.46333	5.46333	5.46333	5.46333	5.46333	5.46333	5.46333	5.46333	5.46333	5.46333	5.46333	5.46333	5.46333
AL157996.1	TEC	ENSG00000280073.1	5.46333	5.46333	5.46333	5.46333	5.46333	5.46333	5.46333	5.46333	5.46333	5.46333	5.6694	5.46333	5.46333	5.46333	5.46333	5.68324	5.46333	5.46333
AL157996.2	lncRNA	ENSG00000286424.1	5.46333	5.46333	5.46333	5.46333	5.46333	5.46333	5.46333	5.46333	5.62219	5.77686	5.46333	5.46333	5.98691	5.46333	5.76993	5.77403	5.46333	5.46333
AL157997.1	lncRNA	ENSG00000287833.1	5.46333	5.46333	5.46333	5.46333	5.46333	5.46333	5.46333	5.46333	5.46333	5.46333	5.46333	5.46333	5.46333	5.85518	5.46333	5.46333	5.46333	5.46333
AL158011.1	lncRNA	ENSG00000286655.1	5.81399	5.46333	5.46333	5.46333	5.46333	5.46333	5.70901	5.66104	5.46333	5.46333	5.46333	5.46333	5.83457	5.69003	5.46333	5.77403	5.46333	5.46333
AL158032.2	unprocessed_pseudogene	ENSG00000277077.1	5.46333	5.46333	5.46333	5.46333	5.46333	5.46333	5.46333	5.66104	5.46333	5.46333	5.46333	5.46333	5.46333	5.46333	5.46333	5.46333	5.46333	5.46333
AL158038.1	lncRNA	ENSG00000286395.1	5.46333	5.46333	5.46333	5.46333	5.46333	5.46333	5.46333	5.46333	5.46333	5.46333	5.46333	5.46333	5.46333	5.46333	5.46333	5.77403	5.46333	5.46333
AL158050.1	processed_pseudogene	ENSG00000232702.3	5.46333	5.46333	5.46333	5.46333	5.68387	5.46333	5.63716	5.74271	5.46333	5.46333	5.46333	5.68189	5.46333	5.46333	5.46333	5.46333	5.7001	5.46333
AL158058.2	lncRNA	ENSG00000286040.1	5.46333	5.46333	5.46333	5.46333	5.77492	5.46333	5.46333	5.46333	5.46333	5.46333	5.46333	5.46333	5.46333	5.46333	5.46333	5.46333	5.46333	5.46333
AL158062.1	unprocessed_pseudogene	ENSG00000278496.1	5.46333	5.46333	5.46333	5.46333	5.46333	5.46333	5.46333	5.46333	5.46333	5.68525	5.46333	5.46333	5.46333	5.46333	5.46333	5.46333	5.46333	5.46333
AL158063.1	lncRNA	ENSG00000276957.1	5.71159	5.46333	5.46333	5.46333	5.77492	5.46333	5.63716	5.46333	5.46333	5.46333	5.46333	5.77212	5.46333	5.85518	5.46333	5.46333	5.46333	5.77139
AL158064.1	lncRNA	ENSG00000284196.3	5.46333	5.706	5.46333	5.46333	5.46333	5.46333	5.46333	5.46333	5.46333	5.46333	5.46333	5.46333	5.46333	5.46333	5.46333	5.46333	5.46333	5.46333
AL158066.1	lncRNA	ENSG00000217576.7	5.46333	5.46333	5.46333	5.46333	5.46333	5.46333	6.03641	6.16964	6.41288	5.46333	5.46333	5.46333	5.46333	5.46333	5.46333	5.46333	6.20471	5.46333
AL158068.1	processed_pseudogene	ENSG00000249077.1	5.46333	5.46333	5.46333	5.46333	5.46333	5.46333	5.46333	5.46333	5.62219	5.84695	5.46333	5.46333	5.46333	5.46333	5.46333	5.46333	5.46333	5.46333
AL158068.2	lncRNA	ENSG00000251148.1	5.46333	5.46333	5.46333	5.46333	5.46333	5.46333	5.46333	5.46333	5.46333	5.46333	5.46333	5.46333	5.46333	5.46333	5.46333	5.46333	5.46333	5.77139
AL158070.1	lncRNA	ENSG00000228317.2	5.71159	5.46333	5.46333	6.52441	5.46333	5.46333	5.76404	5.66104	5.68788	5.46333	5.46333	5.46333	5.46333	5.69003	5.68033	5.46333	5.7001	5.46333
AL158070.2	TEC	ENSG00000279609.1	5.46333	5.46333	5.46333	5.46333	5.46333	5.46333	5.46333	5.46333	5.46333	5.46333	5.46333	5.46333	5.46333	5.46333	5.46333	5.68324	5.46333	5.46333
AL158071.3	lncRNA	ENSG00000237422.2	5.46333	5.80612	5.46333	5.46333	5.68387	5.46333	5.76404	5.46333	5.68788	5.46333	5.81965	5.68189	5.46333	5.69003	5.89612	5.95318	5.7001	5.46333
AL158071.4	lncRNA	ENSG00000273381.1	5.46333	5.46333	5.46333	5.46333	5.46333	5.46333	5.46333	5.46333	5.73821	5.68525	5.46333	5.77212	5.46333	5.46333	5.46333	5.68324	5.46333	5.68137
AL158136.1	lncRNA	ENSG00000287789.1	5.46333	5.46333	5.46333	5.46333	5.84458	5.46333	5.46333	5.46333	5.46333	5.68525	5.46333	5.46333	5.46333	5.46333	5.68033	5.46333	5.46333	5.46333
AL158141.1	lncRNA	ENSG00000286077.1	5.46333	5.46333	5.46333	5.46333	5.46333	5.46333	5.70901	5.46333	5.46333	5.46333	5.46333	5.46333	5.46333	5.7836	5.46333	5.77403	5.46333	5.46333
AL158151.1	lncRNA	ENSG00000204055.5	5.46333	5.46333	5.46333	5.46333	5.46333	5.46333	5.76404	5.46333	5.46333	5.90586	5.46333	5.77212	5.46333	5.46333	5.46333	5.46333	5.46333	5.46333
AL158151.3	protein_coding	ENSG00000235007.3	5.46333	5.46333	5.46333	5.46333	5.46333	5.46333	5.46333	5.46333	5.68788	5.46333	5.46333	5.46333	5.46333	5.46333	5.46333	5.46333	5.46333	5.46333
AL158151.4	lncRNA	ENSG00000268707.1	5.71159	5.46333	5.46333	5.46333	5.46333	5.46333	5.46333	5.46333	5.46333	5.84695	5.46333	5.68189	5.46333	5.46333	5.46333	5.84349	5.46333	5.46333
AL158156.1	processed_pseudogene	ENSG00000230188.1	5.46333	6.10093	5.46333	5.46333	5.46333	5.46333	5.46333	5.46333	5.46333	5.77686	5.46333	5.46333	5.76672	5.46333	5.46333	5.46333	5.46333	5.46333
AL158163.1	lncRNA	ENSG00000270589.1	6.73686	6.44596	6.36133	5.46333	6.47774	6.56049	5.81035	6.16964	6.36178	6.9653	6.74168	6.70065	6.7613	6.98088	6.41723	6.42957	6.30594	6.85625
AL158163.2	lncRNA	ENSG00000278601.1	6.06776	6.00344	5.46333	5.46333	6.04348	5.46333	5.81035	5.74271	5.98758	6.19229	5.92256	6.18145	5.98691	6.01581	6.17644	6.08119	5.93529	6.076
AL158167.1	lncRNA	ENSG00000287402.1	5.46333	5.46333	5.46333	5.46333	5.46333	5.46333	5.63716	5.66104	5.46333	5.46333	5.46333	5.46333	5.46333	5.46333	5.46333	5.46333	5.46333	5.46333
AL158168.1	lncRNA	ENSG00000236495.2	5.46333	5.88267	5.46333	5.46333	5.46333	5.46333	5.46333	5.46333	5.46333	5.46333	5.46333	5.46333	5.46333	5.69003	5.46333	5.46333	5.46333	5.46333
AL158195.1	lncRNA	ENSG00000286191.1	5.46333	5.88267	5.46333	5.46333	5.46333	5.46333	5.46333	5.46333	5.46333	5.46333	5.46333	5.46333	5.46333	5.46333	5.46333	5.46333	5.46333	5.46333
AL158196.1	lncRNA	ENSG00000276968.1	5.46333	5.80612	5.46333	5.46333	5.46333	5.46333	5.63716	5.66104	5.73821	5.68525	5.46333	5.46333	5.46333	5.46333	5.83849	5.46333	5.46333	5.46333
AL158206.1	lncRNA	ENSG00000260912.1	6.06776	6.6886	6.39412	5.46333	6.47774	6.77616	6.17327	6.24516	6.46103	6.78586	6.7847	6.76706	6.90682	6.79581	6.77421	6.63639	6.61747	6.85625
AL158207.1	processed_pseudogene	ENSG00000224988.1	5.46333	5.46333	5.46333	5.46333	5.46333	5.46333	5.46333	5.46333	5.46333	5.46333	5.46333	5.46333	5.67806	5.46333	5.46333	5.46333	5.46333	5.46333
AL158211.2	lncRNA	ENSG00000271981.1	5.46333	5.46333	5.46333	5.46333	5.46333	5.46333	5.46333	5.46333	5.46333	5.46333	5.6694	5.46333	5.46333	5.46333	5.46333	5.46333	5.46333	5.46333
AL158211.5	TEC	ENSG00000279631.1	5.46333	5.46333	5.46333	5.46333	6.11992	5.46333	5.46333	5.46333	5.62219	5.46333	5.46333	5.46333	5.46333	5.46333	5.46333	5.46333	5.46333	5.46333
AL158212.2	lncRNA	ENSG00000233547.1	5.46333	5.46333	5.46333	5.46333	5.46333	5.46333	5.46333	5.46333	5.46333	5.46333	5.46333	5.46333	5.67806	5.46333	5.46333	5.46333	5.46333	5.46333
AL158212.3	lncRNA	ENSG00000260917.1	7.371	7.28377	7.69956	6.71527	6.88587	5.46333	6.98577	7.20172	7.27541	7.27786	7.18145	7.32456	6.85097	7.31244	7.35159	6.97984	7.07152	7.29072
AL158212.4	TEC	ENSG00000279315.1	5.46333	5.46333	5.46333	5.46333	5.46333	5.46333	5.63716	5.46333	5.46333	5.46333	5.75451	5.68189	5.46333	5.69003	5.46333	5.90188	5.87251	5.46333
AL158212.5	lncRNA	ENSG00000285676.1	5.46333	5.46333	5.46333	5.46333	5.46333	5.46333	5.63716	5.46333	5.46333	5.90586	5.46333	5.46333	5.46333	5.85518	5.46333	5.46333	5.46333	5.46333
AL158214.2	lncRNA	ENSG00000286859.1	5.46333	6.00344	5.96697	5.46333	6.15478	6.49798	5.98231	5.80523	5.85148	5.77686	5.87442	5.8992	5.98691	5.69003	6.14387	6.55919	6.16742	6.03696
AL158216.1	lncRNA	ENSG00000287587.1	5.71159	5.46333	5.46333	5.46333	5.46333	5.46333	5.46333	5.46333	5.46333	5.46333	5.46333	5.46333	5.46333	5.46333	5.46333	5.46333	5.46333	5.46333
AL158801.2	lncRNA	ENSG00000258413.2	5.46333	5.46333	5.46333	5.46333	5.46333	5.46333	5.46333	5.46333	5.46333	5.46333	5.46333	5.46333	5.46333	5.46333	5.46333	5.68324	5.46333	5.46333
AL158801.4	processed_pseudogene	ENSG00000271180.1	5.46333	5.46333	5.46333	5.46333	5.46333	5.46333	5.63716	5.46333	5.46333	5.46333	5.46333	5.46333	5.46333	5.46333	5.46333	5.46333	5.46333	5.46333
AL158801.5	processed_pseudogene	ENSG00000279392.1	5.71159	5.46333	5.46333	5.46333	5.68387	5.46333	5.46333	5.46333	5.46333	5.46333	5.46333	5.46333	5.46333	5.46333	5.46333	5.46333	5.46333	5.68137
AL158823.1	processed_pseudogene	ENSG00000228053.1	5.46333	5.46333	5.46333	5.46333	5.46333	5.46333	5.46333	5.66104	5.46333	5.46333	5.46333	5.46333	5.46333	5.46333	5.46333	5.46333	5.46333	5.46333
AL158825.2	lncRNA	ENSG00000229587.2	5.46333	5.46333	5.46333	5.46333	5.46333	5.46333	5.46333	5.66104	5.68788	5.68525	5.46333	5.46333	5.46333	5.46333	5.46333	5.46333	5.46333	5.46333
AL158825.3	misc_RNA	ENSG00000278040.1	5.46333	5.46333	5.46333	5.46333	5.46333	5.46333	5.63716	5.46333	5.46333	5.46333	5.46333	5.46333	5.46333	5.46333	5.46333	5.46333	5.46333	5.46333
AL158832.2	lncRNA	ENSG00000287480.1	5.46333	5.46333	5.46333	5.46333	5.46333	5.46333	5.63716	5.46333	5.46333	5.46333	5.46333	5.46333	5.46333	5.46333	5.46333	5.46333	5.46333	5.46333
AL158834.1	lncRNA	ENSG00000226842.1	5.46333	5.46333	5.46333	5.46333	5.46333	5.46333	5.70901	5.46333	5.46333	5.46333	5.46333	5.46333	5.46333	5.46333	5.46333	5.46333	5.46333	5.46333
AL158834.2	lncRNA	ENSG00000227253.3	5.46333	5.46333	5.46333	5.46333	5.46333	5.46333	5.85108	5.80523	5.46333	5.77686	5.6694	5.46333	5.46333	5.46333	5.46333	5.46333	5.46333	5.46333
AL158835.1	lncRNA	ENSG00000228021.7	5.46333	5.46333	5.46333	5.46333	5.46333	5.46333	5.46333	5.46333	5.46333	5.46333	5.75451	5.46333	5.46333	5.46333	5.83849	5.46333	5.46333	5.46333
AL158835.3	lncRNA	ENSG00000280561.1	5.46333	5.46333	5.46333	5.46333	5.46333	5.46333	5.46333	5.46333	5.46333	5.77686	5.46333	5.46333	5.46333	5.46333	5.46333	5.46333	5.46333	5.46333
AL158850.1	lncRNA	ENSG00000272446.5	5.46333	5.706	5.96697	5.46333	5.46333	5.46333	5.76404	5.46333	5.46333	5.46333	5.46333	5.46333	5.98691	5.7836	5.46333	5.77403	5.46333	5.46333
AL159163.1	protein_coding	ENSG00000249141.1	5.46333	5.46333	6.61931	5.46333	5.46333	5.46333	5.46333	5.46333	5.46333	5.46333	5.46333	5.8992	6.22922	5.46333	5.89612	5.95318	5.46333	5.77139
AL159166.1	lncRNA	ENSG00000231811.3	5.46333	5.46333	5.46333	6.52441	5.46333	5.46333	5.46333	5.46333	5.46333	5.46333	5.46333	5.46333	5.46333	5.46333	5.46333	5.46333	5.46333	5.46333
AL159169.2	lncRNA	ENSG00000272871.1	6.34573	6.41766	6.07863	5.46333	6.33312	6.83893	6.13098	5.90404	6.32118	6.68324	6.56593	6.57253	6.62808	6.43407	6.63981	6.47493	6.68112	6.37406
AL159169.3	lncRNA	ENSG00000273399.2	5.89228	5.46333	5.46333	5.46333	5.90314	5.46333	5.76404	5.74271	5.938	5.46333	5.92256	5.84116	5.46333	6.05947	5.89612	5.95318	5.99042	5.68137
AL159174.1	lncRNA	ENSG00000237027.1	5.46333	5.46333	5.46333	5.46333	5.46333	5.46333	5.46333	5.46333	5.46333	5.68525	5.46333	5.68189	5.46333	5.46333	5.46333	5.46333	5.46333	5.77139
AL159978.1	lncRNA	ENSG00000285935.1	5.46333	5.46333	5.96697	5.46333	5.46333	5.46333	5.81035	5.46333	5.91108	5.46333	5.46333	5.46333	5.46333	5.46333	5.46333	5.77403	5.7001	5.46333
AL160006.1	lncRNA	ENSG00000258634.3	7.477	7.3087	7.4014	6.56578	6.52096	7.59615	6.98577	6.83755	6.89485	7.30919	7.54629	7.58271	7.89907	7.43502	7.33238	7.73925	7.04253	7.57842
AL160171.1	lncRNA	ENSG00000285923.1	5.46333	5.46333	5.46333	5.46333	5.46333	5.46333	5.46333	5.46333	5.46333	5.95762	5.46333	5.46333	5.67806	5.46333	5.46333	5.46333	5.46333	5.46333
AL160175.1	processed_pseudogene	ENSG00000230801.1	5.46333	5.46333	5.46333	5.46333	5.46333	5.46333	5.63716	5.46333	5.46333	5.46333	5.46333	5.46333	5.46333	5.46333	5.46333	5.46333	5.46333	5.46333
AL160191.1	lncRNA	ENSG00000258422.5	5.71159	5.46333	5.46333	5.46333	5.46333	5.46333	5.46333	5.46333	5.46333	5.46333	5.46333	5.46333	5.46333	5.46333	5.46333	5.46333	5.46333	5.46333
AL160191.3	unprocessed_pseudogene	ENSG00000274330.1	5.46333	5.706	5.46333	5.46333	5.46333	5.46333	5.46333	5.46333	5.46333	5.46333	5.46333	5.46333	5.46333	5.46333	5.46333	5.46333	5.7001	5.77139
AL160269.1	protein_coding	ENSG00000285269.2	5.46333	5.46333	5.46333	5.46333	5.46333	5.46333	5.46333	5.46333	5.62219	5.46333	5.46333	5.46333	5.46333	6.1	5.89612	5.84349	5.46333	5.46333
AL160272.1	lncRNA	ENSG00000284977.2	6.06776	5.80612	5.46333	5.46333	5.68387	5.46333	5.46333	5.46333	5.46333	5.46333	5.46333	5.84116	5.46333	5.46333	5.46333	5.68324	5.46333	5.46333
AL160286.3	lncRNA	ENSG00000261250.1	5.95804	5.46333	5.46333	5.46333	5.46333	5.46333	5.46333	5.46333	5.46333	5.46333	5.46333	5.46333	5.46333	5.46333	5.46333	5.46333	5.46333	5.46333
AL160287.1	transcribed_unprocessed_pseudogene	ENSG00000236894.3	5.46333	5.46333	5.46333	5.46333	5.46333	5.46333	5.46333	5.46333	5.46333	5.84695	5.46333	5.46333	5.46333	5.46333	5.46333	5.46333	5.46333	5.46333
AL160291.1	lncRNA	ENSG00000262412.1	5.46333	5.46333	5.46333	5.46333	5.46333	5.46333	5.46333	5.66104	5.46333	5.84695	5.81965	5.68189	5.83457	5.7836	5.46333	5.46333	5.46333	5.46333
AL160313.1	lncRNA	ENSG00000247970.2	5.46333	5.80612	6.07863	5.46333	5.84458	5.46333	5.63716	5.46333	5.68788	5.95762	6.00579	5.77212	5.46333	5.85518	5.46333	5.46333	5.46333	5.68137
AL160314.2	lncRNA	ENSG00000258458.8	5.46333	6.18466	6.25378	5.46333	6.08295	5.46333	5.70901	5.74271	5.81784	6.04705	6.1411	6.32549	5.46333	6.1	6.07313	5.77403	6.12787	6.17978
AL160314.3	transcribed_unprocessed_pseudogene	ENSG00000258823.1	5.46333	5.46333	5.46333	5.46333	5.46333	5.46333	5.46333	5.46333	5.46333	5.46333	5.46333	5.46333	5.98691	5.46333	5.46333	5.46333	5.46333	5.46333
AL160394.2	TEC	ENSG00000280431.1	5.46333	5.46333	5.46333	5.46333	5.46333	5.46333	5.46333	5.46333	5.62219	5.46333	5.46333	5.46333	5.46333	5.46333	5.46333	5.46333	5.46333	5.46333
AL160396.2	lncRNA	ENSG00000285672.1	5.46333	5.706	5.90005	5.46333	5.46333	5.46333	5.76404	5.80523	5.88237	5.68525	5.46333	5.46333	5.76672	5.69003	5.94675	5.46333	5.46333	5.46333
AL160408.1	lncRNA	ENSG00000228044.3	5.46333	5.46333	5.46333	5.46333	5.46333	5.46333	5.46333	5.46333	5.46333	5.46333	5.46333	5.46333	5.46333	5.46333	5.46333	5.68324	5.46333	5.46333
AL160408.2	lncRNA	ENSG00000228830.1	6.9836	7.81196	8.28296	7.6134	7.73746	7.31675	6.19343	7.24559	6.89485	8.12936	7.22031	7.87109	7.70135	7.53783	7.93846	6.7418	7.57893	6.14706
AL160408.3	lncRNA	ENSG00000230628.1	5.46333	5.46333	5.46333	5.46333	5.46333	5.46333	5.46333	5.46333	5.73821	5.46333	5.46333	5.46333	5.46333	5.46333	5.83849	5.46333	5.46333	5.68137
AL160408.4	lncRNA	ENSG00000241475.1	5.46333	5.46333	5.46333	5.46333	5.77492	5.46333	5.46333	5.46333	5.46333	5.46333	5.46333	5.46333	5.46333	5.46333	5.46333	5.46333	5.46333	5.46333
AL160412.1	lncRNA	ENSG00000277270.2	5.89228	5.46333	5.46333	5.46333	5.77492	5.46333	5.46333	5.46333	5.46333	5.46333	5.46333	5.46333	5.46333	5.46333	5.46333	5.46333	5.46333	5.46333
AL161430.1	lncRNA	ENSG00000286334.1	5.46333	5.706	5.46333	5.46333	5.46333	5.46333	5.63716	5.46333	5.46333	5.46333	5.46333	5.46333	5.76672	5.46333	5.46333	5.46333	5.46333	5.46333
AL161431.1	lncRNA	ENSG00000275216.2	5.46333	5.46333	5.46333	5.46333	5.77492	5.46333	5.46333	5.46333	5.46333	5.46333	5.46333	5.46333	5.46333	5.46333	5.46333	5.46333	5.46333	5.46333
AL161443.1	lncRNA	ENSG00000285688.1	5.46333	5.46333	5.96697	5.46333	5.46333	5.46333	5.63716	5.46333	5.68788	5.46333	5.46333	5.46333	5.46333	5.46333	5.46333	5.46333	5.46333	5.84027
AL161449.1	processed_pseudogene	ENSG00000234586.2	5.46333	5.706	5.46333	5.46333	5.46333	5.46333	5.46333	5.46333	5.46333	5.46333	5.46333	5.46333	5.46333	5.46333	5.46333	5.46333	5.46333	5.46333
AL161449.2	lncRNA	ENSG00000285637.2	5.89228	5.46333	5.46333	5.46333	5.46333	5.46333	5.46333	5.46333	5.46333	5.46333	5.46333	5.46333	5.46333	5.46333	5.46333	5.90188	5.46333	5.46333
AL161457.2	lncRNA	ENSG00000233178.7	5.46333	5.706	5.46333	5.46333	5.46333	6.83893	6.0856	5.74271	5.73821	6.00427	6.04277	5.77212	5.94172	5.85518	5.76993	5.90188	5.46333	5.9949
AL161629.1	lncRNA	ENSG00000237626.2	5.46333	5.46333	5.46333	5.46333	5.46333	5.46333	5.46333	5.46333	5.46333	5.46333	5.46333	5.46333	5.46333	5.46333	5.46333	5.46333	5.7978	5.46333
AL161636.1	lncRNA	ENSG00000229699.1	5.46333	5.706	5.46333	5.46333	5.46333	5.46333	5.46333	5.46333	5.46333	5.46333	5.46333	5.46333	5.46333	5.46333	5.46333	5.46333	5.46333	5.46333
AL161640.3	lncRNA	ENSG00000287633.1	5.46333	5.46333	5.46333	5.46333	5.46333	5.46333	5.46333	5.46333	5.46333	5.46333	5.46333	5.46333	5.46333	5.46333	5.46333	5.84349	5.46333	5.46333
AL161644.1	lncRNA	ENSG00000225632.1	5.46333	5.46333	5.46333	5.46333	5.77492	5.46333	5.46333	5.46333	5.46333	5.68525	5.46333	5.46333	6.02835	5.46333	5.46333	5.68324	5.46333	5.46333
AL161645.1	lncRNA	ENSG00000278518.1	5.46333	5.46333	5.46333	5.46333	5.46333	5.46333	5.46333	5.46333	5.46333	5.46333	5.46333	5.68189	5.46333	5.85518	5.46333	5.46333	5.7978	5.46333
AL161645.2	lncRNA	ENSG00000286789.1	5.46333	5.46333	5.46333	5.46333	5.46333	5.46333	5.46333	5.46333	5.46333	5.46333	5.46333	5.46333	5.67806	5.46333	5.46333	5.46333	5.46333	5.46333
AL161652.1	lncRNA	ENSG00000286795.1	5.46333	5.46333	5.46333	5.46333	5.46333	5.46333	5.46333	5.66104	5.62219	5.46333	5.46333	5.46333	5.46333	5.46333	5.46333	5.77403	5.46333	5.68137
AL161658.1	TEC	ENSG00000280229.1	5.46333	5.46333	5.46333	5.46333	5.77492	5.46333	5.46333	5.46333	5.46333	5.46333	5.46333	5.46333	5.46333	5.46333	5.46333	5.46333	5.46333	5.46333
AL161662.1	lncRNA	ENSG00000287437.1	5.46333	5.46333	5.46333	5.46333	5.46333	5.46333	5.46333	5.46333	5.73821	5.90586	5.46333	5.46333	5.46333	5.85518	5.89612	5.99942	5.46333	5.46333
AL161663.1	lncRNA	ENSG00000287481.1	5.46333	5.46333	5.46333	5.46333	5.46333	5.46333	5.46333	5.74271	5.46333	5.46333	5.46333	5.68189	5.46333	5.46333	5.46333	5.46333	5.46333	5.68137
AL161663.2	lncRNA	ENSG00000288100.1	6.11541	5.46333	5.46333	5.46333	5.46333	5.46333	5.63716	5.94573	5.46333	5.46333	5.46333	5.46333	5.46333	5.46333	5.46333	5.46333	5.46333	5.46333
AL161665.1	lncRNA	ENSG00000285608.1	5.89228	7.50267	6.07863	5.46333	7.3093	5.46333	6.53831	6.63443	6.71493	7.14378	6.1411	7.1324	7.21502	7.18828	7.42559	7.05738	7.45968	7.30078
AL161665.2	lncRNA	ENSG00000286527.1	5.46333	5.80612	5.46333	5.46333	5.46333	5.46333	5.46333	5.46333	5.46333	5.46333	5.46333	5.77212	5.46333	5.85518	5.46333	5.46333	5.46333	5.46333
AL161668.3	lncRNA	ENSG00000258471.2	5.81399	5.46333	5.46333	5.46333	5.46333	5.46333	5.63716	5.66104	5.62219	5.68525	5.46333	5.46333	5.46333	5.46333	5.46333	5.68324	5.46333	5.68137
AL161669.4	lncRNA	ENSG00000288610.1	5.46333	5.88267	5.46333	5.46333	5.46333	5.46333	5.46333	5.46333	5.46333	5.84695	5.6694	5.68189	5.46333	5.46333	5.68033	5.46333	5.46333	5.46333
AL161719.1	lncRNA	ENSG00000234535.1	5.46333	5.46333	5.46333	5.46333	5.46333	5.46333	5.46333	5.46333	5.46333	5.46333	5.46333	5.68189	5.46333	5.46333	5.46333	5.46333	5.46333	5.46333
AL161725.1	lncRNA	ENSG00000227155.7	6.27691	6.32639	5.90005	6.66186	5.95458	5.46333	5.92157	6.05279	6.21698	6.58882	5.92256	5.99616	7.0593	6.13795	5.68033	6.42957	6.0401	6.3235
AL161725.2	lncRNA	ENSG00000228115.1	5.46333	5.88267	5.46333	5.46333	5.46333	5.46333	5.46333	5.46333	5.46333	5.46333	5.46333	5.46333	5.46333	5.46333	5.46333	5.46333	5.46333	5.46333
AL161729.1	lncRNA	ENSG00000271155.1	5.95804	6.14418	5.46333	6.76599	5.46333	5.46333	5.92157	5.80523	5.85148	6.2834	5.96597	6.07744	6.06682	6.20768	5.94675	6.04183	5.46333	5.89817
AL161729.2	lncRNA	ENSG00000271314.1	5.46333	5.46333	5.46333	5.46333	5.46333	5.46333	5.46333	5.46333	5.46333	5.95762	5.6694	5.46333	5.94172	5.46333	5.46333	5.46333	5.46333	5.84027
AL161729.3	lncRNA	ENSG00000271384.1	5.46333	5.46333	5.46333	5.46333	5.46333	5.46333	5.46333	5.46333	5.46333	5.46333	5.46333	5.46333	5.46333	5.46333	5.68033	5.46333	5.46333	5.46333
AL161729.4	lncRNA	ENSG00000271659.1	5.46333	5.46333	5.96697	5.46333	5.46333	5.46333	5.63716	5.66104	5.46333	5.46333	5.46333	5.46333	5.76672	5.46333	5.68033	5.46333	5.46333	5.46333
AL161731.1	lncRNA	ENSG00000286428.1	5.46333	5.46333	5.46333	5.46333	5.46333	5.46333	5.46333	5.46333	5.46333	5.46333	5.46333	5.46333	5.46333	5.46333	5.46333	5.84349	5.46333	5.46333
AL161734.2	lncRNA	ENSG00000288574.1	5.46333	5.46333	5.46333	5.46333	5.46333	5.46333	5.46333	5.46333	5.46333	5.46333	5.46333	5.46333	5.46333	5.46333	5.46333	5.68324	5.46333	5.46333
AL161747.1	processed_pseudogene	ENSG00000241035.2	5.46333	5.46333	5.46333	5.46333	5.46333	5.46333	5.46333	5.66104	5.46333	5.46333	5.46333	5.46333	5.46333	5.46333	5.46333	5.46333	5.46333	5.46333
AL161756.2	processed_pseudogene	ENSG00000271511.1	5.46333	5.46333	5.46333	5.46333	5.46333	5.46333	5.46333	5.66104	5.46333	5.46333	5.46333	5.46333	5.46333	5.46333	5.46333	5.46333	5.46333	5.46333
AL161756.3	lncRNA	ENSG00000284664.1	6.27691	5.46333	5.46333	5.46333	5.68387	7.0466	5.63716	5.80523	5.81784	5.46333	5.6694	5.68189	5.67806	5.7836	5.76993	5.99942	5.46333	5.84027
AL161757.1	processed_pseudogene	ENSG00000242995.1	5.46333	5.46333	5.46333	5.46333	5.46333	5.46333	5.46333	5.46333	5.68788	5.46333	5.46333	5.46333	5.46333	5.46333	5.46333	5.46333	5.46333	5.46333
AL161757.4	lncRNA	ENSG00000258776.1	5.46333	5.706	5.46333	5.46333	5.46333	5.46333	5.46333	5.46333	5.46333	5.46333	5.46333	5.46333	5.46333	5.46333	5.46333	5.46333	5.46333	5.46333
AL161772.1	lncRNA	ENSG00000278291.1	5.46333	5.46333	5.46333	5.46333	5.90314	5.46333	6.25057	6.43419	6.37486	5.46333	5.46333	5.46333	5.46333	5.46333	6.03427	5.46333	5.7001	5.68137
AL161781.2	lncRNA	ENSG00000250850.2	5.46333	5.46333	5.46333	5.46333	5.46333	5.46333	5.46333	5.46333	5.46333	5.68525	5.6694	5.68189	5.46333	5.46333	5.46333	5.77403	5.7001	5.46333
AL161782.1	lncRNA	ENSG00000280366.1	5.46333	5.46333	5.46333	5.46333	5.46333	5.46333	5.46333	5.66104	5.46333	5.46333	5.46333	5.46333	5.46333	5.46333	5.46333	5.46333	5.46333	5.46333
AL161804.1	lncRNA	ENSG00000259039.3	6.06776	5.46333	5.46333	5.46333	5.46333	5.46333	5.63716	5.46333	5.46333	5.46333	5.46333	5.46333	5.46333	5.69003	5.46333	5.46333	5.46333	5.46333
AL161851.2	lncRNA	ENSG00000287777.1	5.46333	5.706	5.46333	5.46333	5.46333	5.46333	5.46333	5.46333	5.46333	5.46333	5.46333	5.46333	5.46333	5.46333	5.46333	5.46333	5.46333	5.46333
AL161908.1	lncRNA	ENSG00000224842.2	5.46333	5.46333	5.46333	5.46333	5.46333	5.46333	5.46333	5.46333	5.46333	5.46333	5.46333	5.68189	5.46333	5.46333	5.46333	5.46333	5.46333	5.46333
AL161910.1	lncRNA	ENSG00000285907.1	5.46333	5.706	5.46333	5.46333	5.95458	5.46333	5.46333	5.85782	5.46333	5.68525	5.6694	5.46333	6.06682	5.46333	5.76993	5.46333	5.7978	5.68137
AL161911.1	processed_pseudogene	ENSG00000270917.1	5.71159	5.46333	5.46333	5.46333	5.46333	5.46333	5.46333	5.46333	5.46333	5.46333	5.46333	5.46333	5.46333	5.46333	5.46333	5.68324	5.46333	5.46333
AL161912.2	lncRNA	ENSG00000260564.1	5.46333	5.46333	5.46333	5.46333	5.46333	5.46333	5.63716	5.85782	5.91108	5.46333	5.81965	5.68189	5.46333	5.46333	5.46333	5.68324	5.46333	5.77139
AL161912.3	processed_pseudogene	ENSG00000270691.1	5.46333	5.88267	5.46333	5.46333	5.46333	5.46333	5.46333	5.46333	5.46333	5.46333	5.46333	5.46333	5.46333	5.46333	5.46333	5.46333	5.46333	5.68137
AL161912.4	TEC	ENSG00000279715.1	5.46333	5.46333	5.46333	5.46333	5.84458	5.46333	5.46333	5.46333	5.85148	5.46333	5.46333	5.68189	5.46333	5.46333	5.46333	5.46333	5.46333	5.46333
AL161935.1	lncRNA	ENSG00000223834.5	5.46333	5.46333	5.46333	5.46333	5.46333	5.46333	5.46333	5.66104	5.46333	5.46333	5.46333	5.46333	5.46333	5.46333	5.46333	5.77403	5.46333	5.46333
AL161938.1	lncRNA	ENSG00000261411.1	5.46333	5.706	5.46333	5.46333	5.46333	5.46333	5.46333	5.46333	5.46333	5.46333	5.46333	5.46333	5.46333	5.46333	5.46333	5.46333	5.46333	5.46333
AL161941.1	lncRNA	ENSG00000287410.1	5.46333	5.46333	5.46333	5.46333	5.46333	5.46333	5.46333	5.46333	5.46333	5.46333	5.46333	5.46333	5.46333	5.46333	5.46333	5.84349	5.46333	5.46333
AL162151.3	lncRNA	ENSG00000287991.1	5.46333	5.46333	5.46333	5.46333	5.46333	5.46333	5.46333	5.46333	5.46333	5.46333	5.46333	5.46333	5.46333	5.46333	5.46333	5.77403	5.46333	5.46333
AL162171.1	lncRNA	ENSG00000258789.1	5.46333	5.46333	5.46333	5.46333	5.46333	5.46333	5.63716	5.46333	5.46333	5.46333	5.46333	5.46333	5.46333	5.46333	5.46333	5.46333	5.46333	5.46333
AL162171.2	lncRNA	ENSG00000258983.2	5.46333	5.46333	5.46333	5.46333	5.46333	5.46333	5.46333	5.80523	5.46333	5.46333	5.46333	5.46333	5.46333	5.46333	5.46333	5.46333	5.46333	5.46333
AL162171.3	lncRNA	ENSG00000278576.1	6.23995	5.80612	5.90005	5.46333	5.77492	5.46333	6.03641	6.08421	6.05389	5.90586	5.6694	5.84116	6.31079	5.69003	5.46333	6.15283	5.46333	5.77139
AL162231.2	lncRNA	ENSG00000230074.3	6.06776	6.05431	5.46333	6.36202	5.95458	5.46333	5.63716	5.80523	5.938	6.15902	6.2261	5.99616	6.02835	6.20768	6.03427	6.08119	6.12787	6.11257
AL162231.3	protein_coding	ENSG00000258728.1	5.46333	5.46333	5.46333	5.46333	5.46333	5.46333	5.46333	5.46333	5.46333	5.46333	5.46333	5.46333	5.46333	5.69003	5.46333	5.46333	5.46333	5.46333
AL162231.4	lncRNA	ENSG00000261215.1	5.81399	5.46333	5.46333	5.46333	5.46333	5.46333	5.46333	5.80523	6.09405	5.46333	5.96597	5.95019	5.8916	5.46333	5.76993	5.46333	5.46333	6.21095
AL162253.1	lncRNA	ENSG00000231509.1	5.46333	5.46333	5.46333	5.46333	5.46333	5.46333	5.46333	5.46333	5.46333	5.46333	5.46333	5.46333	5.83457	5.46333	5.46333	5.46333	5.46333	5.46333
AL162253.2	lncRNA	ENSG00000286162.2	7.24161	7.15082	6.48539	7.00196	7.03624	5.46333	6.60041	6.52305	6.46103	7.00595	7.17154	6.93061	6.36064	7.34423	6.69234	6.89658	7.24433	7.00714
AL162258.1	lncRNA	ENSG00000271853.5	5.89228	5.706	5.46333	6.69778	6.00095	5.46333	6.06154	6.11402	6.33495	6.08676	6.19895	5.99616	5.8916	5.85518	5.89612	6.2473	6.0401	5.89817
AL162274.1	lncRNA	ENSG00000273521.1	5.81399	6.32639	6.48539	5.46333	5.68387	5.46333	5.85108	5.98398	5.85148	5.68525	5.75451	5.95019	5.67806	5.96818	5.94675	6.2473	5.46333	5.46333
AL162274.2	lncRNA	ENSG00000277959.1	5.46333	5.46333	5.46333	5.46333	5.46333	5.46333	5.46333	5.80523	5.62219	6.08676	5.46333	5.68189	5.46333	5.46333	5.68033	5.46333	5.46333	5.46333
AL162274.3	TEC	ENSG00000279982.1	5.46333	5.706	5.46333	5.46333	5.46333	5.46333	5.46333	5.46333	5.62219	5.77686	5.46333	5.46333	5.76672	6.01581	5.46333	5.95318	5.46333	5.46333
AL162311.1	lncRNA	ENSG00000257272.1	5.46333	5.46333	5.46333	5.46333	5.46333	5.46333	5.46333	5.46333	5.46333	5.68525	5.46333	5.46333	5.46333	5.46333	5.46333	5.46333	5.46333	5.46333
AL162311.2	processed_pseudogene	ENSG00000257307.1	5.46333	5.46333	5.46333	5.46333	5.46333	5.46333	5.46333	5.66104	5.46333	5.46333	5.46333	5.46333	5.46333	5.46333	5.46333	5.46333	5.46333	5.46333
AL162311.3	lncRNA	ENSG00000258938.1	5.46333	5.706	5.46333	5.46333	5.46333	5.46333	5.63716	5.90404	6.11315	5.77686	5.46333	5.46333	6.06682	5.46333	5.68033	5.68324	5.46333	5.94904
AL162377.1	lncRNA	ENSG00000231856.2	6.52283	6.35798	6.71433	5.46333	6.60169	5.46333	6.17327	6.33486	6.29288	6.54826	6.25223	6.27127	6.6631	6.3567	6.60314	6.11806	6.39518	6.21095
AL162377.3	protein_coding	ENSG00000285444.1	5.46333	5.46333	5.46333	7.44095	6.15478	5.46333	5.46333	5.46333	5.46333	5.46333	5.46333	5.8992	5.46333	5.46333	6.17644	5.46333	6.33683	5.46333
AL162385.1	lncRNA	ENSG00000228174.7	5.46333	5.46333	5.46333	5.46333	5.46333	5.46333	5.63716	5.46333	5.46333	5.46333	5.46333	5.46333	5.46333	5.46333	5.46333	5.46333	5.46333	5.46333
AL162388.2	lncRNA	ENSG00000287038.1	5.46333	5.46333	5.46333	5.46333	5.77492	5.46333	5.46333	5.46333	5.46333	5.46333	5.46333	5.46333	5.46333	5.46333	5.46333	5.46333	5.46333	5.46333
AL162390.1	lncRNA	ENSG00000274421.1	5.81399	5.46333	5.46333	5.46333	5.68387	5.46333	5.46333	5.46333	5.46333	5.84695	5.46333	5.46333	5.8916	5.46333	5.46333	5.46333	5.46333	5.46333
AL162391.1	lncRNA	ENSG00000228392.3	5.95804	5.46333	5.46333	5.46333	5.46333	5.46333	5.46333	5.46333	5.46333	5.46333	5.46333	5.46333	5.46333	5.46333	5.46333	5.46333	5.46333	5.46333
AL162393.1	processed_pseudogene	ENSG00000232905.2	5.46333	5.706	5.46333	5.46333	5.46333	5.46333	5.46333	5.46333	5.46333	5.46333	5.46333	5.46333	5.46333	5.46333	5.46333	5.46333	5.46333	5.46333
AL162426.1	lncRNA	ENSG00000279571.3	5.71159	5.46333	6.39412	5.46333	6.00095	7.0466	5.85108	5.85782	5.46333	5.68525	6.07741	5.46333	5.46333	5.46333	5.46333	5.46333	5.46333	5.46333
AL162430.1	processed_pseudogene	ENSG00000233406.5	5.89228	5.46333	5.46333	5.46333	5.68387	5.46333	5.46333	5.66104	5.68788	5.68525	5.46333	5.77212	6.16909	5.7836	5.68033	5.46333	5.7001	5.46333
AL162431.1	lncRNA	ENSG00000243155.1	5.81399	5.706	5.46333	5.46333	5.90314	5.46333	5.46333	5.94573	5.938	6.08676	5.6694	5.8992	6.16909	5.69003	5.68033	5.46333	5.7001	5.84027
AL162431.2	unprocessed_pseudogene	ENSG00000251520.1	5.46333	5.46333	5.46333	5.46333	5.46333	5.46333	5.63716	5.46333	5.46333	5.46333	5.46333	5.46333	5.46333	5.46333	5.46333	5.46333	5.46333	5.46333
AL162431.3	processed_pseudogene	ENSG00000270711.1	5.46333	5.46333	5.46333	5.46333	5.46333	5.46333	5.63716	5.46333	5.46333	5.46333	5.46333	5.46333	5.46333	5.46333	5.46333	5.46333	5.46333	5.46333
AL162456.1	lncRNA	ENSG00000282997.1	5.95804	5.46333	5.46333	5.46333	5.46333	5.46333	5.46333	5.46333	5.46333	5.46333	5.46333	5.46333	5.46333	5.46333	5.46333	5.46333	5.46333	5.46333
AL162457.2	lncRNA	ENSG00000225106.1	5.46333	5.46333	5.46333	5.46333	5.46333	5.46333	5.46333	5.46333	5.46333	5.46333	5.46333	5.46333	5.46333	5.46333	5.46333	5.77403	5.46333	5.46333
AL162458.1	lncRNA	ENSG00000285796.1	6.46778	5.88267	5.46333	6.30906	6.08295	5.46333	6.35293	6.29136	6.42518	6.48382	6.07741	6.11409	6.95997	6.27094	6.26566	5.95318	6.36654	6.34919
AL162493.1	lncRNA	ENSG00000288016.1	6.06776	5.46333	5.46333	5.46333	5.68387	5.46333	5.46333	5.46333	5.46333	5.46333	5.46333	5.46333	5.46333	5.46333	5.46333	5.46333	5.46333	5.46333
AL162511.1	lncRNA	ENSG00000258844.2	5.46333	5.46333	5.46333	5.46333	5.46333	5.46333	5.46333	5.46333	5.62219	5.46333	5.46333	5.46333	5.46333	5.46333	5.46333	5.46333	5.46333	5.46333
AL162585.1	lncRNA	ENSG00000287212.1	5.89228	5.88267	6.02572	5.46333	5.84458	5.46333	5.63716	5.80523	5.62219	5.77686	6.00579	6.14866	5.94172	6.27094	6.10953	5.99942	6.24007	6.03696
AL162586.1	lncRNA	ENSG00000225032.5	5.81399	5.94697	6.17206	6.73246	5.90314	5.46333	5.98231	6.19575	5.98758	6.46126	6.25223	6.14866	6.22922	6.20768	5.68033	6.40595	6.20471	6.3235
AL162586.2	lncRNA	ENSG00000286196.1	5.46333	5.88267	5.96697	5.46333	5.77492	5.46333	5.70901	5.46333	5.62219	6.2543	5.46333	5.77212	6.36064	5.46333	5.83849	5.77403	5.46333	5.89817
AL162591.2	lncRNA	ENSG00000273110.1	5.71159	5.46333	5.46333	5.46333	5.46333	5.46333	5.46333	5.66104	5.46333	5.46333	5.46333	5.46333	5.46333	5.46333	5.83849	5.90188	6.0401	5.46333
AL162615.1	processed_pseudogene	ENSG00000237788.1	5.46333	5.46333	5.46333	5.46333	6.04348	5.46333	5.46333	5.46333	5.46333	6.19229	5.46333	5.46333	5.98691	5.46333	5.68033	5.77403	5.7978	5.46333
AL162632.1	lncRNA	ENSG00000257900.2	5.46333	5.706	5.96697	5.46333	5.46333	5.46333	5.63716	5.66104	5.46333	5.46333	5.46333	5.46333	5.46333	5.46333	5.46333	5.46333	5.46333	5.46333
AL162713.2	lncRNA	ENSG00000287029.1	5.71159	5.706	5.46333	5.46333	5.46333	5.46333	5.46333	5.66104	5.62219	5.46333	5.46333	5.46333	5.46333	5.46333	5.46333	5.46333	5.46333	5.46333
AL162717.1	lncRNA	ENSG00000285789.1	5.46333	5.46333	5.46333	5.46333	5.46333	5.46333	5.46333	5.66104	5.46333	5.46333	5.46333	5.46333	5.46333	5.46333	5.46333	5.46333	5.46333	5.46333
AL162718.3	lncRNA	ENSG00000287761.1	5.46333	5.46333	5.46333	5.46333	5.46333	5.46333	5.46333	5.46333	5.46333	5.46333	5.46333	5.68189	5.46333	5.46333	5.46333	5.46333	5.46333	5.68137
AL162719.1	lncRNA	ENSG00000285717.1	5.89228	5.46333	5.46333	5.46333	5.46333	5.46333	5.46333	5.46333	5.46333	5.46333	5.46333	5.46333	5.46333	5.46333	5.46333	5.46333	5.46333	5.46333
AL162724.2	lncRNA	ENSG00000235204.1	5.46333	5.46333	5.46333	5.46333	5.46333	5.46333	5.46333	5.46333	5.46333	5.68525	5.46333	5.46333	5.46333	5.46333	5.46333	5.46333	5.46333	5.46333
AL162726.2	processed_pseudogene	ENSG00000228123.4	5.81399	5.88267	5.46333	5.46333	5.46333	5.46333	5.46333	5.46333	5.46333	5.46333	5.46333	5.46333	5.46333	5.46333	5.46333	5.46333	5.46333	5.46333
AL162727.1	lncRNA	ENSG00000233817.1	5.46333	5.46333	5.46333	5.46333	5.46333	5.46333	5.46333	5.46333	5.46333	5.46333	5.46333	5.46333	5.46333	5.46333	5.46333	5.68324	5.46333	5.46333
AL162727.3	TEC	ENSG00000282897.1	5.46333	5.46333	5.46333	5.46333	5.46333	5.46333	5.46333	5.46333	5.46333	5.46333	5.46333	5.46333	5.46333	5.46333	5.46333	5.77403	5.46333	5.46333
AL162731.1	lncRNA	ENSG00000275297.1	5.46333	5.46333	5.46333	5.46333	5.46333	5.46333	5.46333	5.74271	5.73821	5.46333	5.46333	5.68189	5.46333	5.46333	5.46333	5.46333	5.46333	5.46333
AL162741.1	lncRNA	ENSG00000260179.1	5.71159	6.00344	5.46333	5.46333	5.90314	5.46333	5.70901	5.74271	5.62219	6.08676	5.96597	5.84116	5.94172	5.46333	5.76993	5.68324	6.0401	5.9949
AL163051.1	lncRNA	ENSG00000260806.1	6.57471	6.41766	6.54132	5.46333	6.56221	5.46333	6.62415	6.55626	6.46103	6.68324	6.66568	6.62953	6.25744	6.30061	6.75835	6.27615	6.68112	6.42163
AL163193.1	processed_pseudogene	ENSG00000237088.1	5.46333	5.46333	5.46333	5.46333	5.46333	5.46333	5.46333	5.46333	5.46333	5.46333	5.46333	5.46333	5.8916	5.46333	5.46333	5.46333	5.46333	5.46333
AL163195.3	protein_coding	ENSG00000259060.7	5.46333	5.46333	5.46333	5.46333	5.46333	5.46333	5.46333	5.46333	5.46333	5.46333	5.46333	5.46333	5.46333	5.69003	5.46333	5.46333	5.46333	5.46333
AL163540.1	unprocessed_pseudogene	ENSG00000204790.9	5.46333	5.46333	5.46333	5.46333	5.46333	5.46333	5.70901	5.46333	5.46333	5.46333	5.46333	5.46333	5.46333	5.46333	5.46333	5.46333	5.46333	5.46333
AL163636.2	protein_coding	ENSG00000259171.1	5.46333	6.66695	5.46333	5.46333	7.1106	5.46333	5.85108	5.46333	5.46333	6.71861	6.27745	5.46333	5.46333	6.99499	6.29308	5.46333	5.46333	6.03696
AL163952.1	lncRNA	ENSG00000259868.3	5.81399	5.46333	5.46333	5.46333	5.46333	5.46333	5.63716	5.66104	5.78057	5.68525	5.46333	5.46333	5.46333	5.46333	5.46333	5.68324	5.46333	5.68137
AL352979.2	lncRNA	ENSG00000258985.1	5.46333	5.46333	5.90005	5.46333	5.68387	5.46333	5.46333	5.66104	5.46333	6.22399	5.46333	5.8992	5.98691	5.46333	5.68033	5.46333	5.46333	5.46333
AL352979.4	lncRNA	ENSG00000288045.1	5.46333	5.46333	5.46333	5.46333	5.46333	5.46333	5.46333	5.46333	5.73821	5.46333	5.46333	5.68189	5.46333	5.46333	5.46333	5.46333	5.46333	5.46333
AL353072.2	lncRNA	ENSG00000285718.2	5.46333	5.46333	5.46333	5.46333	5.46333	5.46333	5.46333	5.46333	5.46333	5.46333	5.46333	5.46333	5.46333	5.46333	5.46333	5.68324	5.46333	5.46333
AL353132.1	processed_pseudogene	ENSG00000228935.1	5.46333	5.46333	5.46333	5.46333	5.46333	5.46333	5.46333	5.46333	5.46333	5.46333	5.46333	5.46333	5.46333	5.46333	5.46333	5.68324	5.46333	5.46333
AL353138.1	lncRNA	ENSG00000286811.1	5.46333	5.46333	5.46333	5.46333	5.46333	5.46333	5.46333	5.46333	5.73821	5.46333	5.46333	5.46333	5.46333	5.46333	5.46333	5.46333	5.46333	5.46333
AL353147.1	lncRNA	ENSG00000285852.1	5.46333	5.46333	5.46333	5.46333	5.46333	5.46333	5.63716	5.46333	5.46333	5.46333	5.46333	5.46333	5.46333	5.46333	5.46333	5.68324	5.46333	5.46333
AL353150.1	lncRNA	ENSG00000224945.1	5.46333	5.706	5.46333	5.46333	5.46333	5.46333	5.63716	5.46333	5.46333	5.46333	5.75451	5.77212	5.46333	5.46333	5.68033	5.46333	5.46333	5.68137
AL353151.1	processed_pseudogene	ENSG00000220105.2	6.06776	5.46333	5.46333	5.46333	5.46333	5.46333	5.46333	5.46333	5.46333	5.46333	5.46333	5.46333	5.46333	5.46333	5.46333	5.46333	5.46333	5.46333
AL353151.2	lncRNA	ENSG00000287759.1	5.46333	5.46333	5.46333	5.46333	5.68387	5.46333	5.46333	5.90404	5.46333	5.46333	5.46333	5.46333	5.46333	5.46333	5.46333	5.46333	5.46333	5.46333
AL353152.2	lncRNA	ENSG00000286281.1	5.46333	5.46333	5.46333	5.46333	5.90314	5.46333	5.46333	5.46333	5.46333	5.46333	5.46333	5.68189	5.46333	5.46333	5.46333	5.77403	5.46333	5.46333
AL353576.1	lncRNA	ENSG00000287925.1	5.46333	5.46333	5.46333	5.46333	5.46333	5.46333	5.76404	5.46333	5.78057	5.46333	5.46333	5.68189	5.46333	5.46333	5.68033	5.68324	5.46333	5.68137
AL353579.1	protein_coding	ENSG00000286105.1	5.46333	5.46333	5.46333	5.46333	5.46333	5.46333	5.46333	5.66104	5.46333	5.46333	5.46333	5.46333	5.76672	5.46333	5.46333	5.46333	5.46333	5.46333
AL353583.1	TEC	ENSG00000279029.1	5.46333	5.46333	5.46333	5.46333	5.77492	5.46333	5.46333	5.46333	5.46333	5.46333	5.46333	5.46333	5.46333	5.46333	5.46333	5.46333	5.46333	5.46333
AL353586.1	lncRNA	ENSG00000285520.1	5.46333	5.46333	5.46333	5.46333	5.46333	5.46333	5.46333	5.46333	5.46333	5.46333	5.46333	5.46333	5.46333	5.46333	5.46333	5.68324	5.46333	5.46333
AL353588.1	protein_coding	ENSG00000272442.2	5.46333	5.46333	5.46333	5.46333	5.46333	5.46333	5.63716	5.66104	5.62219	5.46333	5.46333	5.68189	5.83457	6.05947	5.46333	5.46333	5.99042	5.46333
AL353593.2	lncRNA	ENSG00000270110.2	5.46333	5.46333	5.46333	5.46333	5.46333	5.46333	5.76404	5.66104	5.96343	5.46333	5.46333	5.77212	5.46333	5.46333	5.76993	5.46333	5.99042	5.46333
AL353593.3	lncRNA	ENSG00000286773.1	5.46333	5.46333	5.46333	5.46333	5.77492	5.46333	5.46333	5.46333	5.46333	5.46333	5.46333	5.46333	5.46333	5.46333	5.46333	5.46333	5.46333	5.46333
AL353596.1	lncRNA	ENSG00000232876.1	5.46333	5.46333	5.46333	5.46333	5.46333	5.46333	5.46333	5.46333	5.46333	5.84695	5.75451	5.46333	5.46333	5.46333	5.46333	5.46333	5.46333	5.46333
AL353597.1	lncRNA	ENSG00000227920.3	5.46333	5.46333	5.46333	5.46333	5.46333	5.46333	5.46333	5.46333	5.46333	5.46333	5.46333	5.46333	5.46333	5.46333	5.89612	5.46333	5.46333	5.46333
AL353597.3	TEC	ENSG00000279942.1	5.46333	5.46333	5.46333	5.46333	5.46333	5.46333	5.46333	5.46333	5.46333	5.46333	5.46333	5.46333	5.46333	5.85518	5.46333	5.46333	5.46333	5.46333
AL353608.2	lncRNA	ENSG00000226904.1	5.46333	5.706	5.46333	5.46333	5.46333	5.46333	5.46333	5.66104	5.62219	5.77686	5.46333	5.46333	5.46333	5.46333	5.68033	5.46333	5.46333	5.46333
AL353608.3	lncRNA	ENSG00000234394.8	5.46333	5.46333	5.46333	5.46333	5.46333	5.46333	5.46333	5.46333	5.46333	5.46333	5.46333	5.46333	5.46333	5.96818	5.46333	5.46333	5.46333	5.46333
AL353608.4	TEC	ENSG00000279706.1	5.46333	5.706	5.46333	5.46333	5.46333	5.46333	5.63716	5.74271	5.81784	6.00427	5.46333	5.46333	5.94172	5.46333	5.83849	5.46333	5.46333	5.68137
AL353611.1	lncRNA	ENSG00000236403.2	6.11541	5.94697	5.46333	5.46333	6.18786	5.46333	5.46333	5.66104	5.68788	5.46333	5.46333	5.8992	5.46333	5.46333	5.46333	5.77403	5.7001	5.89817
AL353622.1	lncRNA	ENSG00000270605.1	7.83946	8.91691	8.13401	7.88262	8.74037	8.33602	7.26504	8.25303	7.54304	8.05557	9.30066	8.25281	7.55091	9.16181	8.47483	7.78901	9.19257	8.28154
AL353625.1	transcribed_processed_pseudogene	ENSG00000213073.4	6.69319	6.77084	6.17206	7.24122	7.06156	5.46333	6.38425	6.41527	6.50664	7.05798	6.47376	6.42383	6.8652	6.63191	6.48361	6.59857	6.39518	6.66303
AL353626.1	lncRNA	ENSG00000275390.1	5.46333	5.46333	5.46333	5.46333	5.46333	5.46333	5.46333	5.46333	5.46333	5.46333	5.46333	5.84116	5.46333	5.46333	5.46333	5.68324	5.46333	5.46333
AL353637.2	lncRNA	ENSG00000286332.1	5.46333	5.706	5.46333	5.46333	5.46333	5.46333	5.46333	5.46333	5.46333	5.46333	5.46333	5.46333	5.46333	5.46333	5.46333	5.46333	5.46333	5.46333
AL353648.1	lncRNA	ENSG00000285840.2	5.46333	5.46333	5.46333	5.46333	5.46333	5.46333	5.46333	5.46333	5.46333	5.46333	5.46333	5.84116	5.67806	5.46333	5.46333	5.46333	5.46333	5.46333
AL353660.1	lncRNA	ENSG00000286330.1	5.46333	5.46333	6.07863	5.46333	5.46333	5.46333	5.46333	5.46333	5.46333	5.46333	5.46333	5.46333	5.46333	5.46333	5.46333	5.46333	5.46333	5.77139
AL353662.1	processed_pseudogene	ENSG00000227383.1	5.46333	5.46333	5.46333	5.46333	5.46333	5.46333	5.46333	5.46333	5.46333	5.46333	5.46333	5.46333	5.67806	5.46333	5.46333	5.46333	5.46333	5.46333
AL353662.2	processed_pseudogene	ENSG00000233668.1	5.46333	5.80612	5.46333	5.46333	5.46333	5.46333	5.46333	5.46333	5.73821	5.84695	5.46333	5.46333	5.98691	5.46333	5.46333	5.46333	5.46333	5.46333
AL353678.1	processed_pseudogene	ENSG00000214908.3	5.46333	5.46333	5.46333	5.46333	5.46333	5.46333	5.63716	5.46333	5.46333	5.46333	5.46333	5.46333	5.46333	5.46333	5.46333	5.46333	5.46333	5.46333
AL353684.1	processed_pseudogene	ENSG00000277646.1	5.46333	5.46333	5.46333	5.46333	5.90314	5.46333	5.46333	5.46333	5.46333	5.46333	5.46333	5.46333	5.46333	5.46333	5.46333	5.46333	5.46333	5.46333
AL353691.1	processed_pseudogene	ENSG00000229822.2	5.46333	5.46333	5.46333	5.46333	5.46333	5.46333	5.46333	5.46333	5.46333	5.46333	5.46333	5.46333	5.8916	5.46333	5.46333	5.46333	5.46333	5.46333
AL353692.2	processed_pseudogene	ENSG00000219240.2	5.95804	5.46333	5.46333	5.46333	5.46333	5.46333	5.46333	5.46333	5.46333	5.46333	5.46333	5.46333	5.46333	5.46333	5.46333	5.46333	5.46333	5.46333
AL353697.1	lncRNA	ENSG00000287330.1	5.71159	5.46333	5.46333	5.46333	5.84458	5.46333	5.46333	5.46333	5.46333	5.84695	5.46333	5.46333	5.46333	5.46333	5.68033	5.46333	5.46333	5.46333
AL353704.1	lncRNA	ENSG00000285856.1	5.46333	5.46333	5.46333	5.46333	5.46333	5.46333	5.63716	5.66104	5.62219	5.46333	5.46333	5.46333	5.46333	5.46333	5.46333	5.46333	5.46333	5.46333
AL353706.1	processed_pseudogene	ENSG00000227072.1	5.46333	5.706	5.46333	5.46333	5.46333	5.46333	5.46333	5.46333	5.46333	5.46333	5.46333	5.46333	5.46333	5.46333	5.46333	5.46333	5.46333	5.46333
AL353708.1	lncRNA	ENSG00000260360.1	5.81399	5.46333	5.46333	5.46333	5.95458	5.46333	5.76404	5.94573	5.68788	5.46333	5.87442	5.68189	5.8916	5.69003	5.68033	5.46333	5.7001	5.89817
AL353708.3	lncRNA	ENSG00000272906.1	5.46333	6.05431	5.46333	5.46333	6.15478	5.46333	5.81035	5.74271	5.96343	5.46333	5.92256	6.07744	5.46333	5.69003	5.94675	5.46333	5.93529	5.77139
AL353709.1	lncRNA	ENSG00000287364.1	5.46333	5.46333	5.46333	5.46333	5.68387	5.46333	5.46333	5.46333	5.46333	5.46333	5.46333	5.46333	5.46333	5.46333	5.46333	5.46333	5.46333	5.46333
AL353718.1	processed_pseudogene	ENSG00000237158.1	5.71159	5.94697	5.46333	5.46333	5.68387	5.46333	5.46333	5.46333	5.68788	5.46333	5.6694	5.46333	5.94172	5.46333	5.46333	5.84349	5.7001	5.46333
AL353719.1	lncRNA	ENSG00000260475.1	5.46333	6.259	5.46333	5.46333	6.08295	6.24825	5.46333	5.80523	5.46333	5.68525	5.96597	5.8992	5.67806	5.91534	6.03427	5.77403	5.87251	5.46333
AL353732.1	lncRNA	ENSG00000261696.1	5.46333	5.706	5.46333	5.46333	5.46333	5.46333	5.46333	5.46333	5.46333	5.46333	5.46333	5.46333	5.46333	5.46333	5.46333	5.46333	5.46333	5.46333
AL353732.2	lncRNA	ENSG00000288541.1	5.89228	5.46333	5.46333	5.46333	5.46333	5.46333	5.46333	5.46333	5.46333	5.46333	5.46333	5.46333	5.46333	5.46333	5.46333	5.46333	5.46333	5.46333
AL353743.1	transcribed_unprocessed_pseudogene	ENSG00000165121.11	6.94909	6.9008	6.61931	7.18578	6.71127	5.84396	6.58832	6.26862	6.49546	6.90871	6.74168	6.85933	7.02306	6.89226	6.65763	6.93899	6.57258	7.00714
AL353743.2	lncRNA	ENSG00000230303.6	6.01576	5.706	5.46333	5.46333	5.46333	5.46333	5.92157	5.80523	5.81784	5.77686	5.96597	5.68189	5.46333	6.05947	5.76993	5.90188	5.46333	5.68137
AL353743.3	processed_pseudogene	ENSG00000231741.2	5.46333	5.80612	5.46333	5.46333	5.46333	5.46333	5.46333	5.46333	5.46333	5.77686	5.46333	5.46333	5.46333	5.46333	5.76993	5.46333	5.46333	5.68137
AL353743.4	unprocessed_pseudogene	ENSG00000234424.2	5.71159	5.46333	5.46333	5.46333	5.77492	5.46333	5.46333	5.46333	5.46333	5.46333	5.46333	5.46333	5.46333	5.46333	5.46333	5.46333	5.46333	5.46333
AL353746.1	lncRNA	ENSG00000260412.1	5.46333	5.46333	5.46333	5.46333	5.68387	5.46333	5.46333	5.46333	5.46333	5.46333	5.46333	5.46333	5.46333	5.46333	5.46333	5.84349	5.46333	5.46333
AL353748.1	processed_pseudogene	ENSG00000231804.1	5.89228	5.46333	5.46333	5.46333	5.46333	5.46333	5.46333	5.46333	5.46333	5.46333	5.46333	5.46333	5.46333	5.46333	5.46333	5.46333	5.46333	5.46333
AL353748.2	processed_pseudogene	ENSG00000275017.1	5.46333	5.46333	5.46333	5.46333	5.46333	5.46333	5.46333	5.46333	5.78057	5.46333	5.46333	5.46333	5.8916	5.46333	5.46333	5.46333	5.46333	5.46333
AL353748.3	lncRNA	ENSG00000287769.1	5.81399	5.46333	5.46333	5.46333	5.46333	5.46333	5.46333	5.46333	5.85148	5.46333	5.46333	5.46333	5.46333	5.69003	5.68033	5.68324	5.93529	5.46333
AL353751.1	lncRNA	ENSG00000232110.8	5.46333	5.46333	5.46333	5.46333	5.46333	5.46333	5.46333	5.66104	5.46333	5.46333	5.46333	5.46333	5.46333	5.46333	5.46333	5.46333	5.46333	5.46333
AL353752.2	lncRNA	ENSG00000286842.1	5.46333	5.706	5.46333	5.46333	5.46333	5.46333	5.46333	5.46333	5.46333	5.46333	5.46333	5.46333	5.46333	5.46333	5.46333	5.46333	5.46333	5.46333
AL353753.1	lncRNA	ENSG00000276759.2	5.46333	5.46333	5.46333	5.46333	5.90314	5.46333	5.46333	5.46333	5.46333	5.46333	5.46333	5.46333	5.46333	5.46333	5.46333	5.46333	5.46333	5.46333
AL353759.1	lncRNA	ENSG00000283064.1	5.46333	6.05431	5.46333	5.46333	6.00095	5.68351	5.85108	5.46333	5.46333	5.46333	6.00579	5.46333	5.76672	5.96818	5.46333	6.04183	5.87251	5.89817
AL353763.1	TEC	ENSG00000279456.1	6.4389	6.10093	6.1271	5.46333	6.04348	6.35765	6.0856	5.80523	6.34848	5.95762	5.81965	6.14866	6.43004	6.67072	6.07313	6.2473	5.93529	6.17978
AL353763.2	TEC	ENSG00000280077.1	7.35865	7.20577	7.00898	7.17438	7.33948	5.46333	6.83477	6.52305	6.70596	7.19015	7.20104	7.54176	6.92035	7.37523	7.34202	7.05738	7.31645	7.63358
AL353764.1	lncRNA	ENSG00000233081.1	5.46333	5.46333	5.46333	5.46333	5.68387	5.46333	5.46333	5.66104	5.62219	5.68525	5.46333	5.46333	5.46333	5.46333	5.46333	5.46333	5.7001	5.46333
AL353795.2	lncRNA	ENSG00000234181.1	5.46333	5.46333	5.46333	5.46333	5.46333	5.46333	5.46333	5.46333	5.46333	5.46333	5.46333	5.46333	5.46333	5.46333	5.46333	5.95318	5.46333	5.46333
AL353801.2	lncRNA	ENSG00000234504.2	5.46333	5.46333	5.46333	5.46333	5.68387	5.46333	5.46333	5.46333	5.46333	5.46333	5.46333	5.46333	5.46333	5.46333	5.46333	5.46333	5.46333	5.46333
AL353801.3	lncRNA	ENSG00000273363.1	5.46333	5.46333	5.46333	5.46333	5.46333	5.46333	5.46333	5.46333	5.62219	5.84695	5.46333	5.46333	5.46333	5.46333	5.46333	5.46333	5.46333	5.77139
AL353804.1	lncRNA	ENSG00000228906.1	5.89228	5.46333	5.46333	5.46333	5.46333	5.46333	5.46333	5.46333	5.46333	6.00427	5.46333	5.46333	5.8916	5.69003	5.46333	5.68324	5.7001	5.46333
AL353804.3	misc_RNA	ENSG00000274430.1	5.46333	5.46333	5.46333	5.46333	5.46333	5.46333	5.63716	5.46333	5.46333	5.68525	5.46333	5.46333	5.46333	5.46333	5.68033	5.46333	5.46333	5.46333
AL353807.1	processed_pseudogene	ENSG00000223503.1	5.46333	5.46333	5.46333	5.46333	5.46333	5.46333	5.63716	5.46333	5.73821	5.46333	5.46333	5.46333	5.46333	5.46333	5.46333	5.46333	5.46333	5.46333
AL353807.4	processed_pseudogene	ENSG00000271267.1	5.46333	5.46333	5.46333	5.46333	5.46333	5.46333	5.63716	5.46333	5.46333	5.46333	5.46333	5.46333	5.46333	5.46333	5.46333	5.46333	5.46333	5.46333
AL353807.5	lncRNA	ENSG00000287839.1	5.46333	5.706	6.02572	6.8454	6.47774	5.46333	6.06154	6.08421	6.11315	6.00427	6.04277	5.99616	5.98691	6.13795	6.14387	6.27615	6.30594	5.84027
AL353997.2	lncRNA	ENSG00000264177.1	5.71159	5.46333	5.46333	5.46333	5.46333	5.46333	5.46333	5.46333	5.46333	5.46333	5.46333	5.68189	5.46333	5.46333	5.46333	5.46333	5.46333	5.46333
AL353997.3	processed_pseudogene	ENSG00000267441.1	5.46333	5.46333	5.46333	5.46333	5.46333	5.46333	5.46333	5.90404	5.85148	5.46333	5.46333	5.46333	5.46333	5.46333	5.46333	5.46333	5.46333	5.46333
AL354685.2	processed_pseudogene	ENSG00000237752.2	5.46333	5.46333	5.46333	5.46333	5.68387	5.46333	5.46333	5.46333	5.46333	5.46333	5.46333	5.46333	5.46333	5.46333	5.46333	5.46333	5.46333	5.46333
AL354694.1	lncRNA	ENSG00000273056.1	5.95804	5.46333	5.46333	5.46333	5.84458	5.46333	5.76404	5.98398	5.938	5.46333	5.6694	5.77212	5.46333	5.46333	5.46333	5.46333	5.7978	5.94904
AL354696.1	lncRNA	ENSG00000277662.1	5.71159	5.706	5.46333	5.46333	5.68387	5.46333	5.70901	5.74271	5.78057	5.84695	5.46333	5.46333	5.67806	5.46333	5.76993	5.90188	5.7001	5.68137
AL354696.2	lncRNA	ENSG00000278390.5	6.01576	5.94697	6.02572	6.8454	5.46333	5.46333	5.98231	5.66104	5.96343	6.12395	6.00579	6.51182	6.02835	6.24002	6.17644	6.18581	6.08563	6.34919
AL354702.1	lncRNA	ENSG00000284632.1	5.46333	5.46333	5.46333	5.46333	5.46333	5.46333	5.46333	5.46333	5.46333	5.46333	5.46333	5.84116	5.46333	5.46333	5.46333	5.46333	5.46333	5.46333
AL354707.1	lncRNA	ENSG00000225489.7	6.64752	6.259	6.02572	5.46333	6.47774	6.9681	5.98231	5.74271	6.32118	7.01918	6.68135	6.93061	7.04734	6.6119	6.78983	6.35657	6.30594	6.58936
AL354710.2	lncRNA	ENSG00000239705.2	5.46333	5.46333	5.46333	5.46333	5.46333	5.46333	5.63716	5.46333	5.46333	5.46333	5.46333	5.68189	5.46333	5.46333	5.68033	5.46333	5.46333	5.46333
AL354714.2	processed_pseudogene	ENSG00000213080.3	5.46333	5.46333	5.46333	5.46333	5.46333	5.46333	5.70901	5.85782	5.46333	5.46333	5.46333	5.46333	5.46333	5.46333	5.46333	5.46333	5.46333	5.46333
AL354714.3	lncRNA	ENSG00000232188.1	5.81399	5.46333	5.46333	5.46333	5.46333	5.46333	5.46333	5.46333	5.46333	5.46333	5.46333	5.46333	5.46333	5.46333	5.46333	5.46333	5.46333	5.46333
AL354718.1	processed_pseudogene	ENSG00000275160.1	6.01576	6.05431	5.46333	6.90493	6.04348	5.46333	5.98231	6.05279	5.96343	6.08676	6.19895	6.07744	5.98691	6.1	6.03427	5.84349	6.08563	6.24078
AL354718.3	transcribed_unprocessed_pseudogene	ENSG00000276832.2	5.46333	6.22282	6.45604	5.46333	6.21937	5.46333	5.95292	5.74271	5.91108	6.15902	5.87442	5.84116	5.46333	5.7836	5.9924	5.84349	6.24007	6.17978
AL354719.1	processed_pseudogene	ENSG00000218813.1	5.46333	5.46333	5.46333	5.46333	5.46333	5.46333	5.46333	5.46333	5.68788	5.46333	5.46333	5.46333	5.46333	5.46333	5.46333	5.46333	5.46333	5.46333
AL354726.1	lncRNA	ENSG00000236896.1	5.46333	5.46333	5.46333	5.46333	5.46333	5.46333	5.46333	5.46333	5.46333	5.46333	5.46333	5.46333	5.46333	5.46333	5.46333	5.46333	5.46333	5.68137
AL354733.1	lncRNA	ENSG00000226877.9	5.46333	5.46333	5.46333	5.46333	5.46333	6.82358	5.63716	5.66104	5.46333	5.46333	5.46333	5.46333	5.46333	5.46333	5.46333	5.46333	5.46333	5.46333
AL354733.2	lncRNA	ENSG00000231616.9	5.46333	5.80612	5.46333	5.46333	5.46333	5.46333	5.46333	5.46333	5.78057	5.46333	5.46333	5.46333	5.46333	5.69003	5.46333	5.46333	5.46333	5.94904
AL354733.3	lncRNA	ENSG00000235298.1	5.89228	5.88267	5.46333	5.46333	5.77492	5.46333	5.46333	5.46333	5.68788	5.77686	5.46333	5.46333	5.46333	5.46333	5.68033	5.77403	5.46333	5.46333
AL354740.1	lncRNA	ENSG00000225339.4	7.18577	7.86117	7.77625	7.66096	7.48921	8.70087	6.63581	7.97406	8.46631	8.00205	7.61796	7.86459	7.41651	7.2001	8.12554	8.60473	8.30148	7.30078
AL354741.1	lncRNA	ENSG00000285643.1	5.46333	5.46333	5.46333	5.46333	5.84458	5.46333	5.46333	5.46333	5.46333	5.46333	5.46333	5.46333	5.46333	5.46333	5.46333	5.46333	5.46333	5.46333
AL354751.3	processed_pseudogene	ENSG00000275756.1	5.46333	5.46333	5.46333	5.46333	5.46333	7.3268	5.63716	5.46333	5.62219	5.68525	5.46333	5.46333	5.94172	5.46333	5.46333	5.46333	5.46333	5.46333
AL354760.1	lncRNA	ENSG00000273483.1	5.46333	5.46333	5.46333	5.46333	5.46333	5.46333	5.63716	5.46333	5.62219	5.77686	5.46333	5.84116	5.46333	5.46333	5.46333	5.46333	5.46333	5.77139
AL354761.1	protein_coding	ENSG00000236543.3	5.95804	5.46333	5.46333	5.46333	5.46333	5.46333	5.46333	5.46333	5.46333	5.46333	5.46333	5.46333	5.46333	5.46333	5.46333	5.46333	5.46333	5.46333
AL354766.2	lncRNA	ENSG00000236028.1	5.46333	5.46333	5.46333	5.46333	5.46333	5.46333	5.63716	5.46333	5.62219	5.46333	5.46333	5.68189	5.46333	5.46333	5.46333	5.46333	5.46333	5.46333
AL354793.1	lncRNA	ENSG00000230105.1	5.46333	5.46333	5.46333	5.46333	5.46333	5.46333	5.46333	5.46333	5.68788	5.68525	5.46333	5.46333	5.46333	5.69003	5.46333	5.46333	5.46333	5.68137
AL354794.2	processed_pseudogene	ENSG00000236998.2	5.81399	5.80612	5.46333	5.46333	5.46333	5.46333	5.92157	5.85782	5.91108	5.46333	5.46333	5.46333	5.46333	5.96818	5.76993	5.77403	5.46333	5.46333
AL354796.1	TEC	ENSG00000279929.1	5.46333	5.46333	5.46333	5.46333	6.04348	5.46333	5.46333	5.46333	5.46333	5.46333	5.46333	5.46333	5.46333	5.46333	5.46333	5.46333	5.46333	5.46333
AL354798.1	unprocessed_pseudogene	ENSG00000273628.1	5.46333	5.46333	5.46333	6.12211	5.46333	5.46333	5.46333	5.66104	5.46333	5.46333	5.46333	5.46333	5.46333	5.46333	5.46333	5.46333	5.46333	5.46333
AL354809.1	lncRNA	ENSG00000273507.5	5.46333	5.706	5.46333	5.46333	5.46333	5.46333	5.46333	5.46333	5.46333	5.68525	5.46333	5.46333	5.46333	5.46333	5.46333	5.77403	5.46333	5.68137
AL354811.2	lncRNA	ENSG00000288001.1	5.46333	5.80612	5.46333	5.46333	5.46333	5.46333	5.46333	5.46333	5.46333	5.46333	5.46333	5.46333	5.46333	5.46333	5.46333	5.46333	5.46333	5.46333
AL354813.1	lncRNA	ENSG00000255438.2	5.46333	5.80612	5.46333	5.46333	5.46333	6.54013	5.63716	5.46333	5.46333	5.84695	5.46333	5.46333	5.8916	5.46333	5.46333	5.95318	5.46333	5.46333
AL354824.2	lncRNA	ENSG00000232448.2	5.46333	5.46333	5.46333	5.46333	5.68387	5.46333	5.46333	5.46333	5.46333	5.46333	5.46333	5.46333	5.46333	5.46333	5.46333	6.04183	5.46333	5.46333
AL354833.1	lncRNA	ENSG00000288598.1	5.95804	6.00344	5.90005	5.46333	6.00095	5.46333	5.85108	5.94573	5.81784	6.15902	6.04277	6.29887	6.22922	6.13795	5.76993	6.04183	6.08563	6.2694
AL354833.2	lncRNA	ENSG00000288600.1	5.46333	5.46333	5.46333	5.46333	5.46333	5.46333	5.46333	5.46333	5.73821	5.46333	5.75451	5.46333	5.46333	5.46333	5.76993	5.46333	5.46333	5.46333
AL354855.1	unprocessed_pseudogene	ENSG00000285287.1	5.46333	5.46333	6.29136	5.46333	5.46333	5.46333	5.46333	5.74271	5.46333	5.46333	5.6694	5.46333	5.76672	6.01581	5.83849	5.46333	5.46333	5.46333
AL354861.3	lncRNA	ENSG00000268926.3	5.46333	5.46333	5.46333	5.46333	5.46333	5.46333	5.46333	5.46333	5.46333	5.46333	5.46333	5.46333	5.8916	5.46333	5.46333	5.68324	5.46333	5.46333
AL354864.1	lncRNA	ENSG00000232335.1	5.71159	5.46333	5.46333	5.46333	5.46333	5.46333	5.76404	5.46333	5.46333	5.46333	5.46333	5.46333	5.46333	5.46333	5.46333	5.46333	5.46333	5.46333
AL354872.1	lncRNA	ENSG00000271992.1	6.01576	6.41766	5.90005	5.46333	5.46333	6.89823	5.63716	5.85782	6.01062	5.46333	6.19895	6.11409	5.83457	5.96818	6.3451	5.68324	5.7001	6.24078
AL354892.2	lncRNA	ENSG00000232640.1	5.46333	5.46333	5.46333	5.46333	5.46333	5.46333	5.46333	5.46333	5.62219	5.46333	5.46333	5.46333	5.46333	5.46333	5.46333	5.46333	5.46333	5.46333
AL354892.3	lncRNA	ENSG00000266896.1	6.31209	6.18466	6.61931	5.46333	6.11992	5.46333	5.88783	5.80523	6.11315	6.2834	6.25223	6.44668	6.36064	6.27094	6.31953	6.35657	6.24007	6.076
AL354893.1	processed_pseudogene	ENSG00000223849.1	5.46333	5.46333	5.46333	5.46333	5.46333	5.46333	5.46333	5.46333	5.46333	5.46333	5.87442	5.46333	5.46333	5.46333	5.46333	5.77403	5.46333	5.46333
AL354893.2	lncRNA	ENSG00000229065.1	5.46333	5.46333	5.46333	5.46333	5.46333	5.46333	5.46333	5.46333	5.46333	5.46333	5.46333	5.46333	5.46333	5.46333	5.68033	5.46333	5.46333	5.46333
AL354919.1	lncRNA	ENSG00000203620.2	5.46333	5.46333	5.46333	5.46333	5.46333	5.46333	5.46333	5.46333	5.46333	5.46333	5.46333	5.68189	5.46333	5.46333	5.46333	5.46333	5.46333	5.46333
AL354920.1	lncRNA	ENSG00000254473.1	6.23995	5.88267	5.46333	6.82999	6.18786	5.46333	6.213	6.08421	6.26347	6.08676	6.2261	6.32549	5.8916	6.24002	6.20748	6.27615	6.27374	6.21095
AL354943.1	processed_pseudogene	ENSG00000262803.1	5.46333	5.46333	5.46333	5.46333	5.46333	5.46333	5.46333	5.74271	5.46333	5.77686	5.6694	5.46333	5.46333	5.7836	5.46333	5.46333	5.46333	5.46333
AL354950.1	lncRNA	ENSG00000275005.1	5.46333	5.46333	5.46333	5.46333	5.46333	5.46333	5.46333	5.46333	5.46333	5.46333	5.46333	5.46333	5.46333	5.46333	5.46333	5.77403	5.46333	5.46333
AL354950.3	lncRNA	ENSG00000287997.1	5.46333	5.46333	5.46333	5.46333	5.46333	5.46333	5.46333	5.66104	5.46333	5.46333	5.46333	5.46333	5.46333	5.46333	5.46333	5.46333	5.46333	5.46333
AL354956.1	lncRNA	ENSG00000203469.2	5.46333	5.706	5.46333	5.46333	5.46333	6.40708	5.63716	5.46333	5.46333	5.46333	5.46333	5.46333	5.46333	5.46333	5.46333	5.46333	5.46333	5.46333
AL354977.1	lncRNA	ENSG00000226669.2	5.46333	5.706	5.46333	5.46333	5.46333	5.46333	5.46333	5.46333	5.68788	5.46333	5.46333	5.68189	5.46333	5.46333	5.46333	5.46333	5.46333	5.46333
AL354977.2	lncRNA	ENSG00000237359.2	5.46333	5.46333	5.46333	5.46333	5.46333	5.46333	5.46333	5.46333	5.62219	5.46333	5.46333	5.46333	5.46333	5.46333	5.46333	5.46333	5.46333	5.46333
AL354983.1	processed_pseudogene	ENSG00000213028.3	5.46333	5.46333	5.46333	5.46333	5.77492	5.46333	5.76404	5.66104	5.62219	5.46333	5.46333	5.68189	5.94172	5.69003	5.68033	5.46333	5.46333	5.46333
AL354989.1	lncRNA	ENSG00000228352.2	5.46333	5.46333	5.46333	5.46333	5.46333	5.46333	5.70901	5.46333	5.46333	5.95762	5.46333	5.46333	5.83457	5.46333	5.46333	5.77403	5.7001	5.77139
AL354989.2	processed_pseudogene	ENSG00000239392.2	5.46333	5.706	5.46333	5.46333	5.77492	5.46333	5.46333	5.66104	5.46333	5.46333	5.46333	5.46333	5.46333	5.46333	5.46333	5.46333	5.46333	5.46333
AL354993.1	lncRNA	ENSG00000231703.2	5.46333	5.80612	5.46333	5.46333	5.46333	5.46333	5.46333	5.46333	5.68788	5.84695	5.46333	5.46333	5.46333	5.46333	5.46333	5.46333	5.7001	5.46333
AL355075.2	lncRNA	ENSG00000258515.1	6.01576	5.46333	5.46333	5.46333	5.77492	5.46333	5.81035	5.66104	5.46333	6.33839	5.87442	5.68189	6.10285	5.46333	5.76993	5.68324	5.7001	5.46333
AL355075.4	lncRNA	ENSG00000259001.3	5.46333	5.80612	5.46333	5.46333	5.46333	5.46333	5.46333	5.46333	5.46333	5.46333	5.46333	5.46333	5.46333	5.46333	5.46333	5.77403	5.46333	5.46333
AL355075.6	lncRNA	ENSG00000287735.1	6.01576	5.706	5.46333	5.46333	5.68387	5.46333	6.03641	6.16964	6.05389	5.90586	5.87442	5.77212	6.19982	5.7836	5.46333	5.46333	5.93529	5.9949
AL355076.2	lncRNA	ENSG00000258760.1	5.71159	6.14418	5.46333	5.46333	5.68387	5.46333	5.46333	5.46333	5.46333	5.84695	5.46333	5.84116	5.94172	5.7836	5.46333	5.46333	5.7978	5.89817
AL355096.1	lncRNA	ENSG00000258460.2	5.46333	5.46333	5.46333	5.46333	5.77492	5.46333	5.46333	5.46333	5.46333	5.46333	5.46333	5.46333	5.46333	5.46333	5.46333	5.84349	5.46333	5.46333
AL355102.2	protein_coding	ENSG00000258691.1	5.46333	5.46333	5.46333	5.46333	5.46333	5.46333	5.46333	5.46333	5.46333	5.46333	5.46333	5.46333	5.46333	5.69003	5.46333	5.46333	5.46333	5.46333
AL355102.3	lncRNA	ENSG00000258729.2	5.46333	5.46333	5.46333	5.46333	5.46333	5.46333	5.46333	5.46333	5.46333	5.46333	5.46333	5.77212	5.46333	5.46333	5.46333	5.46333	5.46333	5.46333
AL355112.1	lncRNA	ENSG00000257472.1	5.46333	5.80612	5.46333	5.46333	5.46333	5.46333	5.46333	5.46333	5.46333	5.46333	5.46333	5.46333	5.46333	5.46333	5.46333	5.46333	5.46333	5.46333
AL355297.3	lncRNA	ENSG00000271551.2	5.46333	5.46333	5.46333	5.46333	5.84458	5.46333	5.81035	5.46333	5.88237	5.46333	5.46333	5.95019	5.46333	5.69003	5.83849	5.46333	5.93529	5.46333
AL355304.1	lncRNA	ENSG00000232618.2	5.89228	5.46333	5.46333	5.46333	5.46333	5.46333	5.88783	5.80523	5.68788	5.84695	6.1411	5.84116	5.46333	6.1	5.9924	5.77403	5.7978	5.94904
AL355306.2	lncRNA	ENSG00000237480.3	5.46333	5.46333	5.46333	5.46333	6.11992	5.46333	5.46333	5.46333	5.46333	5.46333	5.46333	5.46333	5.46333	5.46333	5.46333	5.46333	5.46333	5.46333
AL355310.2	lncRNA	ENSG00000228703.1	5.46333	5.706	6.17206	5.46333	5.95458	5.46333	5.70901	6.01951	5.88237	6.2834	5.75451	6.24258	6.06682	5.85518	5.83849	5.68324	5.87251	6.21095
AL355312.2	lncRNA	ENSG00000231760.5	5.46333	5.706	5.46333	5.46333	6.08295	5.46333	5.46333	5.66104	5.62219	5.68525	5.46333	5.68189	6.16909	5.46333	6.14387	5.46333	5.46333	5.46333
AL355312.3	lncRNA	ENSG00000273132.1	5.46333	5.46333	5.46333	5.46333	5.46333	5.46333	5.46333	5.66104	5.46333	5.46333	5.46333	5.46333	5.46333	5.46333	5.46333	5.46333	5.46333	5.46333
AL355312.4	lncRNA	ENSG00000285889.1	5.46333	5.80612	5.82036	5.46333	5.95458	5.46333	5.46333	5.66104	5.46333	5.84695	5.46333	5.46333	5.67806	5.46333	5.46333	5.95318	5.46333	5.46333
AL355312.5	protein_coding	ENSG00000285991.1	5.89228	5.80612	5.46333	5.46333	6.11992	5.46333	5.46333	5.46333	5.88237	6.12395	5.46333	5.46333	5.46333	5.85518	5.46333	5.46333	5.46333	5.46333
AL355334.2	lncRNA	ENSG00000286445.1	5.81399	5.46333	5.82036	5.46333	5.46333	5.46333	5.63716	5.66104	5.68788	5.68525	5.96597	5.68189	5.8916	5.85518	5.46333	5.68324	5.7001	5.46333
AL355336.1	lncRNA	ENSG00000225092.2	5.46333	5.46333	5.46333	5.46333	5.46333	5.46333	5.63716	5.46333	5.73821	5.90586	5.6694	5.46333	5.67806	5.46333	5.46333	5.46333	5.46333	5.84027
AL355337.1	lncRNA	ENSG00000287084.1	5.46333	5.46333	5.46333	5.46333	5.46333	5.46333	5.76404	5.46333	5.68788	5.46333	5.46333	5.46333	5.46333	5.46333	5.46333	5.46333	5.46333	5.46333
AL355347.1	lncRNA	ENSG00000287679.1	5.46333	5.88267	5.46333	5.46333	5.46333	5.46333	5.63716	5.46333	5.46333	5.46333	5.46333	5.46333	5.46333	5.46333	5.46333	5.46333	5.46333	5.46333
AL355353.1	lncRNA	ENSG00000270761.1	5.46333	5.46333	5.46333	5.46333	5.46333	5.46333	5.46333	5.74271	5.46333	5.46333	5.46333	5.46333	5.46333	5.46333	5.46333	5.46333	5.46333	5.46333
AL355355.1	processed_pseudogene	ENSG00000228330.1	5.46333	5.46333	5.46333	5.46333	5.77492	5.46333	5.70901	5.46333	5.73821	5.68525	5.46333	5.46333	5.46333	5.7836	5.46333	5.46333	5.46333	5.46333
AL355361.1	lncRNA	ENSG00000286858.1	5.46333	5.706	5.46333	5.46333	5.46333	5.46333	5.46333	5.46333	5.46333	5.46333	5.46333	5.46333	5.46333	5.46333	5.46333	5.46333	5.46333	5.46333
AL355377.1	processed_pseudogene	ENSG00000273597.1	5.71159	5.46333	5.46333	5.46333	5.46333	5.46333	5.46333	5.66104	5.78057	5.77686	5.46333	5.68189	5.67806	5.69003	5.89612	5.46333	5.7001	5.46333
AL355377.2	TEC	ENSG00000279489.1	5.46333	5.46333	5.46333	5.46333	6.00095	5.46333	5.70901	5.46333	5.78057	6.04705	5.75451	5.46333	5.46333	5.69003	5.46333	5.46333	5.46333	5.77139
AL355377.4	lncRNA	ENSG00000287868.1	6.409	6.00344	5.96697	6.8454	5.90314	5.46333	5.76404	5.66104	5.88237	6.4381	6.00579	5.8992	6.7613	6.01581	6.03427	6.08119	5.93529	6.11257
AL355385.1	lncRNA	ENSG00000272170.1	5.46333	5.80612	5.46333	5.46333	5.46333	5.46333	5.46333	5.74271	5.46333	5.77686	5.6694	5.46333	5.46333	5.46333	5.94675	5.46333	5.46333	5.46333
AL355385.2	protein_coding	ENSG00000288564.1	5.46333	5.46333	5.46333	5.46333	5.46333	5.46333	5.46333	5.46333	5.46333	5.84695	5.46333	5.46333	5.46333	5.46333	5.89612	5.46333	5.46333	5.46333
AL355388.2	lncRNA	ENSG00000285677.2	5.46333	5.46333	5.46333	5.46333	5.46333	5.46333	5.70901	5.66104	5.46333	5.84695	5.46333	5.68189	5.46333	5.7836	5.46333	5.46333	5.7978	5.84027
AL355390.1	lncRNA	ENSG00000177596.1	6.06776	5.88267	5.46333	5.46333	5.46333	5.46333	5.46333	5.46333	5.46333	5.46333	5.46333	5.46333	5.46333	5.46333	5.46333	5.46333	5.46333	5.46333
AL355472.1	processed_pseudogene	ENSG00000235605.1	5.46333	5.46333	5.46333	5.46333	5.46333	5.46333	5.70901	5.66104	5.46333	5.46333	5.46333	5.46333	5.76672	5.46333	5.46333	5.46333	5.7001	5.46333
AL355472.3	lncRNA	ENSG00000273367.1	5.46333	5.46333	5.46333	5.46333	5.77492	5.46333	5.63716	5.46333	5.68788	5.46333	5.6694	5.68189	5.46333	5.46333	5.76993	5.68324	5.46333	5.68137
AL355483.1	lncRNA	ENSG00000228838.1	5.46333	5.46333	5.46333	5.46333	5.46333	5.46333	5.70901	5.46333	5.62219	5.46333	5.46333	5.46333	5.46333	5.46333	5.46333	5.46333	5.46333	5.68137
AL355488.1	lncRNA	ENSG00000273373.1	6.69319	6.64481	6.39412	6.9614	6.77818	5.46333	6.83477	6.6927	6.94631	6.89409	6.86579	7.1324	6.64575	6.68956	6.97456	7.05738	6.74092	7.31076
AL355490.1	lncRNA	ENSG00000225850.3	5.71159	5.46333	5.46333	6.9614	5.46333	5.46333	5.46333	5.46333	5.62219	5.46333	5.6694	5.68189	5.46333	5.85518	5.68033	5.46333	6.16742	5.46333
AL355499.1	lncRNA	ENSG00000232234.4	5.46333	5.46333	5.46333	5.46333	5.46333	5.46333	5.63716	5.46333	5.46333	5.46333	5.46333	5.46333	5.46333	5.46333	5.46333	5.46333	5.46333	5.46333
AL355512.1	lncRNA	ENSG00000273143.2	5.46333	5.46333	5.46333	5.46333	5.46333	5.46333	5.63716	5.66104	5.46333	5.68525	5.46333	5.46333	5.46333	5.46333	5.46333	6.08119	5.7001	5.46333
AL355531.1	lncRNA	ENSG00000287466.1	5.46333	5.46333	5.46333	5.46333	5.46333	5.46333	5.46333	5.46333	5.46333	5.46333	5.6694	5.46333	5.83457	5.46333	5.46333	5.46333	5.46333	5.46333
AL355574.1	lncRNA	ENSG00000238058.2	5.46333	5.46333	5.82036	5.46333	5.68387	5.46333	5.46333	5.46333	5.62219	5.46333	5.46333	5.46333	5.46333	5.46333	5.46333	5.46333	5.46333	5.46333
AL355581.1	lncRNA	ENSG00000227678.8	5.71159	5.80612	6.02572	5.46333	6.33312	5.46333	5.46333	5.46333	5.85148	5.46333	5.46333	5.46333	5.46333	5.46333	5.46333	5.46333	5.46333	5.77139
AL355607.1	lncRNA	ENSG00000228216.1	5.46333	5.46333	5.46333	5.46333	5.46333	5.46333	5.46333	5.46333	5.46333	5.46333	5.6694	5.46333	5.67806	5.46333	5.46333	5.84349	5.46333	5.46333
AL355607.2	lncRNA	ENSG00000260454.2	5.95804	5.46333	5.82036	5.46333	5.77492	5.46333	5.85108	5.74271	5.938	5.68525	5.46333	5.46333	5.46333	5.7836	5.94675	5.84349	5.46333	6.076
AL355612.1	lncRNA	ENSG00000271945.2	5.71159	5.46333	5.46333	5.46333	5.46333	5.46333	5.46333	5.46333	5.46333	5.46333	5.46333	5.46333	5.46333	5.46333	5.46333	5.46333	5.46333	5.46333
AL355613.1	lncRNA	ENSG00000227215.1	5.46333	5.706	5.46333	5.46333	5.46333	5.46333	5.63716	5.46333	5.46333	5.46333	5.46333	5.46333	5.46333	5.46333	5.46333	5.84349	5.46333	5.68137
AL355674.1	lncRNA	ENSG00000227809.2	5.46333	5.46333	5.46333	5.46333	5.68387	5.46333	5.46333	5.46333	5.46333	5.46333	5.46333	5.46333	5.46333	5.46333	5.46333	5.46333	5.46333	5.46333
AL355796.1	processed_pseudogene	ENSG00000220154.2	5.46333	5.46333	5.46333	5.46333	5.46333	5.46333	5.46333	5.66104	5.46333	5.46333	5.46333	5.46333	5.46333	5.46333	5.46333	5.46333	5.46333	5.46333
AL355798.1	unitary_pseudogene	ENSG00000284951.1	5.46333	5.80612	5.46333	5.46333	5.46333	5.46333	5.46333	5.46333	5.46333	5.46333	5.46333	5.46333	5.46333	5.46333	5.46333	5.46333	5.46333	5.46333
AL355802.1	processed_pseudogene	ENSG00000219470.1	5.46333	5.706	5.46333	5.46333	5.46333	5.68351	5.81035	6.05279	5.88237	6.41428	5.46333	5.68189	5.46333	5.46333	5.68033	5.84349	5.99042	5.46333
AL355802.3	lncRNA	ENSG00000271754.1	6.01576	6.22282	6.29136	6.73246	6.52096	5.46333	6.6587	6.3959	6.49546	6.36449	6.1411	6.29887	6.45195	6.27094	6.26566	6.11806	6.24007	6.53008
AL355816.1	lncRNA	ENSG00000272982.1	5.46333	5.46333	5.46333	5.46333	5.46333	5.46333	5.46333	5.66104	5.46333	5.46333	5.46333	5.46333	5.46333	5.46333	5.46333	5.46333	5.46333	5.46333
AL355816.2	lncRNA	ENSG00000273221.1	6.11541	5.46333	5.46333	5.46333	6.18786	5.46333	5.46333	5.46333	5.46333	6.33839	5.75451	6.14866	5.46333	5.46333	6.17644	6.77463	5.46333	5.77139
AL355836.3	lncRNA	ENSG00000286551.1	5.81399	5.46333	5.46333	5.46333	5.95458	5.46333	5.46333	5.46333	5.46333	5.46333	5.46333	5.46333	5.46333	5.46333	5.46333	5.46333	5.46333	5.46333
AL355852.1	processed_pseudogene	ENSG00000226010.1	5.46333	5.46333	5.46333	5.46333	5.46333	5.46333	5.76404	5.46333	5.46333	5.46333	5.46333	5.46333	5.46333	5.46333	5.46333	5.46333	5.46333	5.46333
AL355864.1	processed_pseudogene	ENSG00000217644.5	5.46333	5.46333	5.46333	5.46333	5.95458	5.46333	5.70901	5.66104	5.73821	5.46333	5.6694	5.77212	6.02835	5.85518	5.68033	5.46333	5.7978	5.46333
AL355864.2	unprocessed_pseudogene	ENSG00000239670.1	5.71159	5.80612	6.02572	5.46333	5.46333	5.46333	5.70901	5.94573	5.68788	5.77686	5.81965	5.84116	5.83457	5.69003	5.46333	5.90188	5.7978	5.68137
AL355877.1	processed_pseudogene	ENSG00000270733.1	5.46333	5.46333	5.46333	5.46333	5.46333	5.46333	5.46333	5.46333	5.62219	5.68525	5.46333	5.46333	5.46333	5.46333	5.46333	5.46333	5.46333	5.46333
AL355881.1	lncRNA	ENSG00000286887.1	5.46333	5.46333	5.46333	5.46333	5.46333	5.46333	5.70901	5.66104	5.46333	5.68525	5.46333	5.68189	5.46333	5.46333	5.46333	5.46333	5.7001	5.77139
AL355916.2	lncRNA	ENSG00000258926.2	5.81399	5.46333	5.46333	5.46333	5.77492	5.46333	5.46333	5.90404	5.46333	5.68525	5.46333	5.68189	5.46333	5.46333	5.46333	5.46333	5.46333	5.46333
AL355922.2	processed_pseudogene	ENSG00000258599.2	5.46333	5.46333	5.46333	5.46333	5.46333	5.46333	5.63716	5.46333	5.46333	5.46333	5.46333	5.46333	5.46333	5.46333	5.46333	5.46333	5.46333	5.46333
AL355981.1	lncRNA	ENSG00000284846.1	5.46333	5.46333	5.46333	5.46333	5.46333	5.46333	5.46333	5.46333	5.46333	5.46333	5.46333	5.46333	5.46333	5.46333	5.46333	5.77403	5.46333	5.46333
AL355987.3	protein_coding	ENSG00000272896.1	5.46333	5.46333	5.46333	5.46333	5.46333	5.46333	5.63716	5.66104	5.46333	5.46333	5.6694	5.46333	5.94172	5.46333	5.46333	5.46333	5.46333	5.46333
AL355987.4	lncRNA	ENSG00000273066.5	7.18577	7.49205	7.6076	6.66186	7.34938	7.05918	7.17671	7.27958	7.27541	7.45502	7.15146	7.27415	7.65801	7.17633	7.40749	7.14172	7.59777	7.34023
AL355999.1	lncRNA	ENSG00000287808.1	5.95804	5.46333	5.71611	5.46333	5.90314	5.46333	6.01006	5.94573	6.01062	5.68525	5.96597	5.8992	6.16909	6.01581	5.94675	5.84349	5.87251	5.68137
AL356000.1	processed_pseudogene	ENSG00000236680.1	5.71159	5.80612	5.46333	5.46333	5.46333	5.46333	5.46333	5.46333	5.46333	5.46333	5.46333	5.46333	5.67806	5.46333	5.46333	5.46333	5.46333	5.46333
AL356017.1	lncRNA	ENSG00000259143.1	5.46333	5.46333	5.46333	5.46333	5.46333	5.46333	5.46333	5.46333	5.46333	5.84695	5.46333	5.46333	5.46333	5.46333	5.46333	5.46333	5.46333	5.46333
AL356020.1	lncRNA	ENSG00000258731.1	5.46333	5.46333	5.46333	5.46333	5.46333	5.46333	5.63716	5.46333	5.68788	5.46333	5.46333	5.77212	5.46333	5.46333	5.46333	5.46333	5.46333	5.84027
AL356056.1	lncRNA	ENSG00000229227.8	5.46333	5.46333	5.46333	5.46333	5.46333	5.46333	5.70901	5.80523	5.46333	5.46333	5.46333	5.46333	5.46333	5.46333	5.68033	5.46333	5.46333	5.46333
AL356056.2	lncRNA	ENSG00000231187.3	5.46333	5.80612	5.46333	5.46333	5.46333	5.46333	5.63716	5.46333	5.85148	5.46333	5.46333	5.46333	5.46333	5.46333	5.46333	5.46333	5.7001	5.77139
AL356057.1	transcribed_processed_pseudogene	ENSG00000217488.2	5.46333	5.706	5.46333	5.46333	5.46333	5.46333	5.76404	5.46333	5.46333	5.95762	5.46333	5.46333	5.67806	5.46333	5.46333	5.46333	5.46333	5.89817
AL356095.2	TEC	ENSG00000279399.1	6.31209	5.80612	5.46333	5.46333	5.46333	5.46333	5.46333	5.80523	5.78057	5.46333	5.46333	5.99616	6.10285	5.46333	5.46333	6.18581	5.46333	5.46333
AL356113.1	lncRNA	ENSG00000286951.1	5.46333	5.706	5.46333	5.46333	5.46333	5.46333	5.46333	5.46333	5.46333	5.46333	5.46333	5.46333	5.46333	5.46333	5.46333	5.68324	5.7001	5.46333
AL356124.1	lncRNA	ENSG00000226149.6	5.71159	5.88267	5.46333	5.46333	5.84458	5.46333	5.63716	5.66104	5.78057	5.46333	5.6694	5.68189	5.46333	5.7836	5.76993	5.77403	5.46333	5.89817
AL356157.3	lncRNA	ENSG00000287173.1	5.81399	5.46333	5.46333	5.46333	5.46333	5.46333	5.46333	5.46333	5.46333	5.46333	5.46333	5.46333	5.46333	5.46333	5.46333	5.46333	5.46333	5.46333
AL356215.1	lncRNA	ENSG00000255521.2	5.81399	6.10093	5.90005	6.79848	5.46333	6.63777	5.81035	6.05279	5.88237	5.95762	6.17066	5.8992	5.67806	5.7836	6.03427	6.27615	6.39518	5.68137
AL356218.2	lncRNA	ENSG00000286322.1	5.46333	5.46333	5.46333	5.46333	5.77492	5.46333	5.46333	5.46333	5.46333	5.46333	5.46333	5.77212	5.46333	5.46333	5.46333	5.46333	5.46333	5.46333
AL356234.1	processed_pseudogene	ENSG00000220412.1	5.46333	5.46333	5.46333	5.46333	5.84458	5.46333	5.46333	5.46333	5.46333	5.46333	5.46333	5.46333	5.46333	5.46333	5.46333	5.46333	5.46333	5.46333
AL356235.1	transcribed_processed_pseudogene	ENSG00000248503.2	5.46333	5.46333	5.46333	5.46333	6.21937	5.46333	5.92157	5.85782	6.01062	6.00427	5.87442	6.11409	6.13685	6.17374	5.68033	6.33069	5.7978	6.14706
AL356259.1	lncRNA	ENSG00000229791.1	5.89228	5.46333	5.46333	5.46333	5.46333	5.46333	5.46333	5.46333	5.46333	5.46333	5.46333	5.46333	5.46333	5.46333	5.46333	5.46333	5.46333	5.46333
AL356273.1	processed_pseudogene	ENSG00000233583.1	5.46333	5.46333	5.46333	5.46333	5.46333	5.46333	5.46333	5.46333	5.78057	5.46333	5.46333	5.46333	5.46333	5.46333	5.46333	5.46333	5.46333	5.46333
AL356273.2	processed_pseudogene	ENSG00000238061.2	5.71159	6.10093	6.07863	5.46333	5.46333	5.46333	5.46333	5.80523	5.46333	5.90586	5.92256	5.84116	6.22922	5.46333	5.46333	5.68324	5.87251	6.03696
AL356276.1	lncRNA	ENSG00000227217.1	5.81399	5.706	5.46333	5.46333	5.46333	5.46333	5.46333	5.46333	5.46333	5.46333	5.46333	5.46333	5.76672	5.46333	5.46333	5.46333	5.46333	5.46333
AL356276.2	processed_pseudogene	ENSG00000231700.3	5.46333	5.46333	5.46333	5.46333	5.46333	5.46333	5.46333	5.46333	5.46333	5.46333	5.46333	5.46333	5.46333	5.85518	5.46333	5.46333	5.46333	5.46333
AL356277.3	lncRNA	ENSG00000272243.6	5.46333	5.46333	5.46333	5.46333	5.46333	5.46333	5.46333	5.46333	5.46333	5.46333	5.46333	5.46333	5.46333	5.46333	5.46333	5.46333	5.46333	5.77139
AL356292.1	processed_pseudogene	ENSG00000236713.1	5.46333	5.46333	5.46333	5.46333	5.46333	5.46333	5.46333	5.46333	5.62219	5.84695	5.46333	5.46333	5.46333	5.46333	5.46333	5.46333	5.46333	5.46333
AL356299.2	lncRNA	ENSG00000272945.1	5.71159	5.46333	5.46333	5.46333	5.46333	5.46333	6.01006	5.46333	5.98758	6.04705	5.46333	5.46333	5.46333	5.46333	5.46333	5.46333	5.46333	5.77139
AL356309.2	lncRNA	ENSG00000233721.1	5.71159	5.46333	5.46333	5.46333	5.46333	5.46333	5.46333	5.46333	5.46333	5.46333	5.46333	5.46333	5.46333	5.46333	5.46333	5.46333	5.46333	5.46333
AL356309.3	TEC	ENSG00000279137.1	5.46333	5.46333	5.46333	5.46333	5.46333	5.46333	5.46333	5.46333	5.46333	5.46333	5.46333	5.46333	5.46333	5.46333	5.46333	5.77403	5.46333	5.46333
AL356317.1	processed_pseudogene	ENSG00000213754.2	5.95804	5.46333	5.46333	5.46333	5.68387	5.46333	5.76404	5.46333	5.46333	5.68525	5.75451	5.46333	5.46333	5.85518	5.68033	5.84349	5.46333	5.46333
AL356417.1	lncRNA	ENSG00000224478.3	5.81399	5.46333	5.46333	5.46333	5.46333	5.46333	5.70901	5.46333	5.46333	5.84695	5.46333	5.46333	5.8916	5.46333	5.68033	5.46333	5.46333	5.68137
AL356417.3	lncRNA	ENSG00000285492.1	5.71159	5.94697	5.46333	5.46333	5.77492	5.46333	5.63716	5.46333	5.46333	5.46333	5.75451	5.68189	5.46333	5.46333	5.46333	5.46333	5.7978	5.46333
AL356441.1	lncRNA	ENSG00000236206.2	5.46333	5.46333	5.46333	5.46333	5.46333	5.46333	5.46333	5.46333	5.68788	5.46333	5.46333	5.46333	5.46333	5.46333	5.46333	5.46333	5.46333	5.46333
AL356481.1	lncRNA	ENSG00000228395.2	5.46333	5.88267	5.46333	5.46333	6.15478	5.46333	6.03641	5.80523	6.07432	5.95762	5.87442	6.14866	6.06682	5.91534	5.94675	5.46333	5.7978	5.94904
AL356481.3	lncRNA	ENSG00000280758.1	5.46333	5.46333	5.46333	5.46333	5.46333	5.46333	5.46333	5.46333	5.46333	5.68525	5.46333	5.46333	5.46333	5.46333	5.46333	5.68324	5.46333	5.77139
AL356488.1	processed_pseudogene	ENSG00000251484.3	5.46333	5.46333	5.46333	5.46333	5.46333	5.46333	5.46333	5.74271	5.46333	5.46333	5.46333	5.46333	5.46333	5.46333	5.46333	5.46333	5.46333	5.46333
AL356488.2	lncRNA	ENSG00000270066.3	5.46333	5.46333	5.46333	5.46333	5.46333	5.46333	5.46333	6.29136	5.46333	5.46333	5.46333	5.46333	5.46333	5.46333	5.46333	5.46333	5.46333	5.89817
AL356489.2	lncRNA	ENSG00000260947.1	5.81399	5.46333	5.46333	5.46333	5.46333	5.46333	5.46333	5.46333	5.46333	5.46333	5.46333	5.46333	5.46333	5.85518	5.46333	5.46333	5.46333	5.46333
AL356489.4	lncRNA	ENSG00000287495.1	5.46333	5.46333	5.46333	5.46333	5.68387	5.46333	5.46333	5.46333	5.46333	5.46333	5.46333	5.46333	5.46333	5.46333	5.46333	5.46333	5.46333	5.46333
AL356512.1	lncRNA	ENSG00000272195.1	6.54914	5.88267	5.96697	5.46333	6.08295	5.46333	5.95292	5.85782	6.18416	6.4381	6.11009	5.8992	6.25744	5.91534	5.76993	5.46333	6.30594	5.94904
AL356534.1	transcribed_processed_pseudogene	ENSG00000286215.1	5.46333	5.706	5.46333	5.46333	5.90314	5.46333	5.63716	5.66104	5.46333	5.46333	5.46333	5.46333	5.46333	5.46333	5.46333	5.77403	5.46333	5.46333
AL356585.2	unprocessed_pseudogene	ENSG00000279124.1	5.46333	5.46333	5.46333	5.46333	5.68387	5.46333	5.46333	5.46333	5.46333	5.46333	5.46333	5.46333	5.46333	5.46333	5.46333	5.46333	5.46333	5.46333
AL356608.1	lncRNA	ENSG00000272912.1	5.81399	5.46333	5.46333	5.46333	5.46333	5.46333	5.46333	5.46333	5.46333	5.46333	5.46333	5.46333	5.46333	5.46333	5.46333	5.46333	5.46333	5.46333
AL356608.3	lncRNA	ENSG00000286575.1	5.46333	5.46333	5.46333	5.46333	5.46333	5.46333	5.46333	5.46333	5.46333	5.84695	5.6694	5.46333	5.67806	5.46333	5.46333	5.84349	5.46333	5.46333
AL356652.1	lncRNA	ENSG00000278367.1	5.46333	5.46333	5.46333	5.46333	5.46333	5.46333	5.46333	5.46333	5.46333	5.68525	5.46333	5.46333	5.46333	5.46333	5.46333	5.46333	5.46333	5.46333
AL356653.1	processed_pseudogene	ENSG00000233514.1	5.46333	5.46333	5.46333	5.46333	5.46333	5.46333	5.63716	5.66104	5.46333	5.46333	5.46333	5.46333	5.46333	5.46333	5.46333	5.46333	5.46333	5.46333
AL356740.1	lncRNA	ENSG00000267868.1	5.81399	5.46333	5.46333	5.46333	5.46333	5.46333	5.46333	5.46333	5.73821	5.68525	5.46333	5.46333	5.83457	5.46333	5.46333	5.84349	5.46333	5.46333
AL356740.3	lncRNA	ENSG00000269376.1	5.71159	5.46333	5.46333	5.46333	5.77492	5.46333	5.46333	5.46333	5.46333	5.46333	5.46333	5.46333	5.46333	5.46333	5.46333	5.46333	5.46333	5.46333
AL356750.1	TEC	ENSG00000279149.1	6.11541	5.46333	5.46333	5.46333	5.90314	5.46333	5.95292	6.11402	6.32118	6.12395	6.32545	5.8992	5.46333	6.17374	6.03427	6.04183	5.93529	6.6269
AL356753.1	lncRNA	ENSG00000229569.1	5.46333	5.46333	5.46333	5.46333	6.04348	5.46333	5.46333	5.46333	5.46333	5.46333	5.46333	5.46333	5.46333	5.46333	5.46333	5.46333	5.46333	5.46333
AL356776.1	processed_pseudogene	ENSG00000217512.1	5.46333	5.46333	5.46333	5.46333	5.46333	5.46333	5.63716	5.46333	5.62219	5.84695	5.46333	5.46333	5.46333	5.46333	5.46333	5.68324	5.7978	5.46333
AL356776.2	lncRNA	ENSG00000286340.1	5.81399	5.46333	6.56805	5.46333	6.21937	5.46333	6.19343	6.01951	6.01062	6.00427	5.75451	5.8992	5.98691	6.01581	5.94675	5.77403	6.0401	5.89817
AL356804.1	lncRNA	ENSG00000259033.2	5.46333	5.88267	5.46333	5.46333	5.46333	5.46333	5.63716	5.46333	5.68788	5.68525	5.46333	5.77212	5.76672	5.46333	5.46333	5.46333	5.46333	5.77139
AL356966.1	lncRNA	ENSG00000224356.5	5.95804	5.706	5.46333	5.46333	5.90314	5.46333	6.03641	5.74271	6.01062	5.46333	5.81965	5.68189	5.67806	5.85518	5.68033	5.68324	5.7001	5.46333
AL356968.2	processed_pseudogene	ENSG00000235105.1	5.46333	5.706	5.46333	5.46333	5.46333	5.46333	5.46333	5.85782	5.73821	5.77686	5.46333	5.46333	5.46333	5.46333	5.46333	5.68324	5.46333	5.68137
AL357033.1	lncRNA	ENSG00000167046.4	6.11541	5.706	6.17206	5.46333	6.18786	5.46333	5.70901	5.46333	6.01062	6.08676	6.17066	5.68189	6.47331	6.01581	5.76993	6.15283	5.87251	6.076
AL357054.1	processed_pseudogene	ENSG00000219712.1	5.71159	5.706	5.46333	5.46333	5.46333	5.46333	5.46333	5.46333	5.46333	5.46333	5.46333	5.46333	5.46333	5.46333	5.46333	5.68324	5.46333	5.46333
AL357054.2	lncRNA	ENSG00000271727.2	5.46333	5.46333	5.46333	5.46333	5.46333	5.46333	5.46333	5.46333	5.62219	5.46333	5.46333	5.46333	5.46333	5.46333	5.46333	5.46333	5.46333	5.46333
AL357054.3	lncRNA	ENSG00000271911.1	5.46333	5.46333	5.46333	5.46333	5.46333	5.46333	5.46333	5.66104	5.62219	5.46333	5.46333	5.46333	5.46333	5.46333	5.46333	5.46333	5.46333	5.46333
AL357054.4	lncRNA	ENSG00000272463.1	6.31209	5.80612	5.46333	5.46333	6.21937	6.74329	6.213	6.16964	6.07432	6.04705	6.11009	5.8992	6.57304	6.01581	5.9924	6.49675	6.12787	6.34919
AL357055.1	processed_pseudogene	ENSG00000233839.1	5.46333	5.46333	6.02572	5.46333	5.46333	5.46333	5.46333	5.46333	5.62219	5.46333	5.46333	5.46333	5.46333	5.46333	5.46333	5.46333	5.46333	5.46333
AL357055.2	processed_pseudogene	ENSG00000236887.1	6.20097	5.46333	5.46333	5.46333	5.46333	5.46333	5.63716	5.46333	5.81784	5.46333	5.46333	5.46333	5.46333	6.13795	5.68033	5.68324	5.46333	5.46333
AL357079.2	lncRNA	ENSG00000285649.1	5.46333	5.46333	5.46333	5.46333	5.46333	5.46333	5.76404	5.66104	5.85148	5.68525	5.6694	5.99616	5.46333	5.85518	5.46333	5.90188	5.46333	5.77139
AL357079.3	lncRNA	ENSG00000288573.1	5.46333	5.46333	5.46333	5.46333	5.84458	5.46333	5.95292	5.90404	5.68788	5.95762	5.46333	5.46333	5.76672	5.46333	5.76993	5.46333	5.7978	5.84027
AL357093.2	lncRNA	ENSG00000258752.2	5.81399	5.80612	5.46333	5.46333	5.68387	5.46333	5.70901	5.46333	5.78057	6.00427	5.75451	5.46333	5.46333	5.46333	5.68033	5.84349	5.46333	5.46333
AL357140.3	TEC	ENSG00000280113.2	5.46333	5.46333	5.46333	5.46333	5.46333	5.46333	5.46333	5.46333	5.46333	5.46333	5.46333	5.46333	5.46333	5.46333	5.76993	5.84349	5.46333	5.46333
AL357140.4	lncRNA	ENSG00000285701.1	5.89228	5.46333	5.46333	5.46333	5.46333	5.46333	5.46333	5.46333	5.46333	5.95762	5.46333	5.46333	5.46333	5.46333	5.46333	5.68324	5.46333	5.46333
AL357141.1	lncRNA	ENSG00000287933.1	5.46333	5.706	5.46333	5.46333	5.46333	5.46333	5.63716	5.80523	5.73821	5.77686	5.6694	5.46333	5.94172	5.46333	5.46333	5.90188	5.46333	5.46333
AL357143.1	transcribed_unprocessed_pseudogene	ENSG00000229961.3	5.95804	6.05431	6.25378	6.89035	6.30627	5.46333	5.70901	5.46333	5.62219	5.77686	5.75451	5.99616	5.8916	6.01581	5.76993	5.77403	5.7978	5.89817
AL357146.1	lncRNA	ENSG00000236013.7	6.06776	5.46333	5.46333	5.46333	5.46333	5.46333	5.46333	5.46333	5.46333	5.46333	5.46333	5.46333	5.46333	5.46333	5.46333	5.46333	5.46333	5.46333
AL357153.1	lncRNA	ENSG00000245466.1	5.46333	5.46333	5.46333	5.46333	5.77492	5.46333	5.46333	5.46333	5.73821	5.77686	5.6694	5.46333	6.06682	5.46333	5.68033	5.68324	5.46333	6.076
AL357153.4	unprocessed_pseudogene	ENSG00000274397.1	5.46333	5.46333	5.46333	5.46333	5.46333	5.46333	5.63716	5.46333	5.46333	5.46333	5.46333	5.46333	5.46333	5.46333	5.46333	5.46333	5.46333	5.46333
AL357497.1	lncRNA	ENSG00000235051.3	5.46333	5.46333	5.46333	5.46333	5.46333	5.46333	5.46333	5.46333	5.46333	5.46333	5.46333	5.46333	5.46333	5.46333	5.83849	5.46333	5.46333	5.77139
AL357513.1	lncRNA	ENSG00000287992.1	5.46333	5.46333	5.46333	5.46333	5.90314	5.46333	5.46333	5.46333	5.46333	5.46333	5.46333	5.46333	5.46333	5.46333	5.46333	5.46333	5.46333	5.46333
AL357520.1	processed_pseudogene	ENSG00000234813.1	5.46333	5.46333	5.46333	5.46333	5.46333	5.46333	5.46333	5.46333	5.46333	5.46333	5.46333	5.46333	5.46333	5.46333	5.46333	5.68324	5.46333	5.46333
AL357556.1	processed_pseudogene	ENSG00000230026.2	5.81399	5.46333	5.46333	5.46333	5.46333	5.46333	5.46333	5.46333	5.46333	5.46333	5.46333	5.46333	5.46333	5.46333	5.46333	5.46333	5.46333	5.46333
AL357556.4	lncRNA	ENSG00000285177.1	5.46333	5.46333	5.46333	5.46333	5.46333	5.46333	5.63716	5.66104	5.46333	5.46333	5.6694	5.46333	5.46333	5.69003	5.46333	5.46333	5.46333	5.46333
AL357673.1	protein_coding	ENSG00000256407.2	5.95804	5.80612	5.46333	5.46333	5.68387	5.46333	5.85108	5.74271	5.81784	5.90586	6.19895	5.84116	6.02835	5.7836	6.07313	5.84349	5.46333	6.11257
AL357673.2	lncRNA	ENSG00000280425.2	5.46333	5.88267	5.46333	5.46333	5.46333	5.46333	5.70901	5.74271	5.91108	5.95762	5.81965	6.07744	5.8916	6.20768	5.46333	6.21724	5.7978	5.89817
AL357873.1	lncRNA	ENSG00000231606.2	5.46333	5.706	5.46333	5.46333	5.46333	5.46333	5.46333	5.46333	5.46333	5.46333	5.46333	5.46333	5.46333	5.46333	5.46333	5.46333	5.46333	5.46333
AL357874.1	lncRNA	ENSG00000227933.1	5.46333	5.46333	5.46333	5.46333	5.46333	5.46333	5.46333	5.74271	5.46333	5.46333	5.46333	5.46333	5.46333	5.46333	5.46333	5.46333	5.46333	5.77139
AL357874.2	lncRNA	ENSG00000231393.1	5.95804	5.706	5.46333	5.46333	5.68387	5.46333	5.46333	5.66104	5.62219	6.00427	5.6694	5.46333	6.02835	5.46333	5.46333	6.04183	5.87251	5.84027
AL357874.3	lncRNA	ENSG00000288586.1	5.46333	5.706	6.17206	5.46333	5.95458	5.46333	5.70901	5.85782	5.91108	6.00427	6.11009	5.8992	6.02835	6.1	5.94675	6.15283	5.46333	5.77139
AL358072.1	lncRNA	ENSG00000271427.1	5.46333	6.00344	5.46333	5.46333	5.46333	5.46333	5.63716	5.46333	5.46333	5.68525	5.75451	5.46333	5.46333	5.85518	5.46333	5.46333	5.46333	5.68137
AL358074.1	lncRNA	ENSG00000229582.3	5.46333	5.46333	5.46333	5.46333	5.68387	5.46333	5.46333	5.46333	5.46333	5.68525	5.46333	5.46333	5.46333	5.46333	5.46333	5.46333	5.46333	5.46333
AL358113.1	protein_coding	ENSG00000285130.2	6.91347	6.82848	7.4014	5.46333	6.60169	8.37756	6.42908	6.63443	6.9172	6.95142	6.66568	7.16663	7.01072	6.8125	7.03815	7.18735	6.72138	7.10548
AL358332.1	lncRNA	ENSG00000258942.1	5.46333	5.46333	5.46333	5.46333	5.46333	5.46333	5.63716	5.46333	5.46333	5.46333	5.46333	5.46333	5.46333	5.46333	5.46333	5.46333	5.46333	5.46333
AL358333.3	lncRNA	ENSG00000259007.1	5.46333	5.46333	5.46333	5.46333	5.46333	5.46333	5.46333	5.46333	5.46333	5.46333	5.46333	5.46333	5.83457	5.46333	5.46333	5.46333	5.46333	6.076
AL358334.2	lncRNA	ENSG00000258711.2	5.71159	5.706	5.46333	5.46333	5.46333	5.46333	5.46333	5.46333	5.62219	5.46333	5.46333	5.46333	5.46333	5.46333	5.46333	5.46333	5.46333	5.46333
AL358334.4	lncRNA	ENSG00000287990.1	5.46333	5.46333	5.46333	5.46333	5.46333	5.46333	5.46333	5.46333	5.46333	5.46333	5.46333	5.46333	5.46333	5.46333	5.46333	5.77403	5.46333	5.46333
AL358335.1	processed_pseudogene	ENSG00000258750.2	5.81399	5.46333	5.46333	5.46333	5.46333	5.46333	5.46333	5.46333	5.46333	5.46333	5.46333	5.46333	5.46333	5.46333	5.46333	5.46333	5.46333	5.46333
AL358472.2	lncRNA	ENSG00000272654.1	5.46333	6.29345	6.1271	6.58579	5.84458	5.46333	6.42908	6.2209	6.33495	6.31139	6.32545	5.95019	5.94172	6.43407	6.07313	6.18581	6.30594	6.17978
AL358472.3	lncRNA	ENSG00000273026.1	5.46333	5.706	5.71611	5.46333	5.84458	5.46333	5.81035	5.66104	5.73821	5.90586	5.6694	5.46333	5.67806	5.46333	5.76993	5.68324	5.46333	5.68137
AL358472.4	lncRNA	ENSG00000282386.1	5.46333	5.46333	5.46333	5.46333	5.95458	5.46333	5.46333	5.66104	5.62219	5.95762	5.46333	5.46333	5.46333	5.46333	5.46333	5.46333	5.7001	5.46333
AL358472.5	lncRNA	ENSG00000284738.1	5.89228	6.00344	5.90005	6.9886	6.08295	5.95378	6.03641	5.74271	6.14964	5.95762	6.39231	6.07744	5.94172	6.01581	6.14387	5.84349	6.24007	5.9949
AL358472.6	protein_coding	ENSG00000285641.1	6.85778	7.42638	7.85754	5.46333	7.62322	5.46333	6.60041	6.7206	6.67857	7.01918	7.33867	7.16663	6.57304	7.54677	7.1101	7.2841	6.47564	6.14706
AL358472.7	protein_coding	ENSG00000285779.1	5.46333	5.46333	5.46333	5.46333	5.46333	5.46333	5.46333	5.46333	5.46333	5.46333	5.46333	5.46333	5.46333	5.46333	5.46333	5.46333	6.0401	5.46333
AL358777.3	lncRNA	ENSG00000285763.1	5.89228	5.46333	5.46333	5.46333	5.84458	5.46333	5.63716	5.66104	5.78057	5.77686	5.81965	5.46333	5.98691	6.17374	5.76993	5.84349	5.87251	5.77139
AL358780.2	lncRNA	ENSG00000286881.1	5.46333	5.706	5.46333	5.46333	5.46333	5.46333	5.46333	5.46333	5.46333	5.46333	5.46333	5.46333	5.46333	5.46333	5.46333	5.46333	5.46333	5.46333
AL358781.1	lncRNA	ENSG00000176868.2	5.46333	5.46333	5.46333	5.46333	5.46333	5.46333	5.46333	5.46333	5.46333	5.46333	5.46333	5.68189	5.46333	5.46333	5.94675	5.46333	6.27374	5.46333
AL358781.2	lncRNA	ENSG00000230289.1	5.46333	5.46333	5.46333	6.69778	5.46333	5.46333	5.46333	5.66104	5.46333	5.84695	5.46333	5.46333	5.46333	5.46333	5.46333	5.46333	5.7978	5.46333
AL358787.2	processed_pseudogene	ENSG00000288218.1	5.46333	5.46333	5.46333	5.46333	5.68387	5.46333	5.46333	5.46333	5.46333	5.46333	5.46333	5.46333	5.46333	5.46333	5.46333	5.46333	5.46333	5.46333
AL358790.1	lncRNA	ENSG00000282772.1	5.46333	5.46333	5.46333	5.46333	5.46333	5.46333	5.70901	5.66104	5.62219	5.46333	5.46333	5.68189	5.46333	5.46333	5.46333	5.77403	5.46333	5.46333
AL358852.1	lncRNA	ENSG00000278899.1	5.95804	5.46333	5.46333	5.46333	5.77492	5.46333	5.70901	5.74271	5.88237	5.46333	5.81965	5.8992	5.94172	5.91534	5.46333	5.46333	5.46333	5.46333
AL358933.1	lncRNA	ENSG00000261839.1	5.46333	5.46333	5.46333	5.46333	5.46333	5.46333	5.46333	5.74271	5.46333	5.77686	5.46333	5.77212	5.46333	5.46333	5.46333	5.68324	5.7001	5.46333
AL358942.1	processed_pseudogene	ENSG00000225580.2	5.46333	5.46333	5.46333	5.46333	5.46333	5.46333	5.70901	5.74271	5.46333	5.46333	5.46333	5.46333	5.46333	5.46333	5.46333	5.46333	5.46333	5.46333
AL358944.1	lncRNA	ENSG00000254532.2	5.46333	5.46333	5.46333	5.46333	5.46333	5.46333	5.46333	5.46333	5.46333	5.46333	5.46333	5.46333	5.46333	5.46333	5.68033	5.46333	5.46333	5.46333
AL359073.1	processed_pseudogene	ENSG00000213529.3	5.71159	5.46333	5.46333	5.46333	5.46333	5.46333	5.46333	5.46333	5.46333	5.77686	5.46333	5.46333	5.67806	5.46333	5.46333	5.46333	5.46333	5.46333
AL359091.1	lncRNA	ENSG00000207955.5	5.46333	5.94697	5.46333	5.46333	5.68387	5.46333	5.46333	5.66104	5.46333	5.68525	5.46333	5.68189	6.02835	5.46333	5.46333	5.46333	5.46333	5.46333
AL359091.2	processed_pseudogene	ENSG00000228510.2	5.46333	5.46333	5.46333	5.46333	5.46333	5.46333	5.76404	5.46333	5.46333	5.68525	5.75451	5.46333	5.46333	5.85518	5.46333	5.46333	5.7978	5.77139
AL359091.3	lncRNA	ENSG00000272696.1	5.81399	5.46333	6.21413	5.46333	5.77492	5.46333	5.63716	5.66104	5.46333	5.90586	5.92256	5.77212	5.46333	6.01581	5.76993	6.04183	5.93529	5.68137
AL359091.4	lncRNA	ENSG00000273186.1	5.46333	5.46333	5.90005	6.08503	5.68387	5.46333	5.63716	5.46333	5.46333	5.90586	5.46333	5.68189	5.83457	5.46333	5.46333	5.46333	5.46333	5.46333
AL359183.1	TEC	ENSG00000279406.1	6.34573	6.05431	5.46333	5.46333	5.84458	5.46333	6.0856	6.2209	6.21698	6.19229	6.11009	5.77212	5.67806	5.96818	6.14387	5.99942	5.46333	5.9949
AL359195.2	TEC	ENSG00000279359.1	5.46333	5.46333	5.46333	5.46333	5.84458	5.46333	5.46333	5.46333	5.46333	5.46333	5.46333	5.46333	5.46333	5.46333	5.46333	5.46333	5.46333	5.46333
AL359198.1	lncRNA	ENSG00000272817.1	5.46333	5.88267	5.46333	7.00196	6.08295	5.46333	5.88783	5.90404	5.96343	5.46333	5.6694	5.46333	5.46333	5.46333	5.83849	5.68324	6.12787	5.77139
AL359208.1	lncRNA	ENSG00000287996.1	5.95804	5.46333	5.46333	5.46333	5.46333	5.46333	5.46333	5.46333	5.46333	5.46333	5.46333	5.46333	5.46333	5.46333	5.46333	5.68324	5.46333	5.46333
AL359220.1	lncRNA	ENSG00000247287.3	6.01576	5.80612	5.46333	5.46333	5.95458	5.46333	5.46333	5.46333	5.46333	5.46333	5.46333	5.46333	5.46333	5.46333	5.46333	5.46333	5.46333	5.46333
AL359237.1	lncRNA	ENSG00000258807.5	5.46333	5.706	5.46333	5.46333	5.46333	5.46333	5.46333	5.46333	5.46333	5.46333	5.46333	5.46333	5.46333	5.46333	5.46333	5.46333	5.46333	5.46333
AL359258.1	lncRNA	ENSG00000238122.1	5.95804	5.80612	5.46333	5.46333	5.46333	5.46333	6.28626	5.85782	5.85148	5.84695	5.75451	5.46333	6.19982	5.46333	5.46333	5.77403	5.46333	5.46333
AL359258.2	lncRNA	ENSG00000260879.1	5.46333	5.706	5.46333	5.46333	5.90314	6.85406	5.63716	5.66104	5.96343	5.68525	5.87442	5.77212	6.16909	5.7836	6.07313	5.84349	5.7001	5.94904
AL359258.3	TEC	ENSG00000280186.1	5.46333	5.46333	5.46333	5.46333	5.46333	5.46333	5.46333	5.46333	5.46333	5.46333	5.46333	5.46333	5.46333	5.46333	5.76993	5.46333	5.46333	5.77139
AL359263.1	processed_pseudogene	ENSG00000234130.2	5.46333	5.88267	5.46333	5.46333	5.46333	5.46333	5.46333	5.85782	5.46333	5.46333	5.46333	5.46333	5.46333	5.46333	5.46333	5.46333	5.46333	5.46333
AL359265.1	unprocessed_pseudogene	ENSG00000227815.2	5.46333	5.46333	5.46333	5.46333	5.46333	5.46333	5.46333	5.46333	5.46333	5.46333	5.46333	5.46333	5.46333	5.46333	5.46333	5.46333	5.46333	5.68137
AL359265.2	processed_pseudogene	ENSG00000232463.1	5.46333	5.46333	5.46333	5.46333	5.77492	5.46333	5.46333	5.46333	5.46333	5.46333	5.46333	5.46333	5.46333	5.46333	5.46333	5.46333	5.46333	5.46333
AL359317.2	lncRNA	ENSG00000258957.2	5.71159	5.706	5.46333	5.46333	5.46333	5.46333	5.70901	5.46333	5.46333	5.84695	5.46333	5.68189	5.46333	5.96818	5.46333	5.68324	5.46333	5.46333
AL359397.1	lncRNA	ENSG00000258857.1	5.46333	5.46333	5.46333	5.46333	5.46333	5.46333	5.46333	5.46333	5.68788	5.46333	5.46333	5.46333	5.46333	5.46333	5.46333	5.46333	5.46333	5.46333
AL359502.2	lncRNA	ENSG00000286544.1	5.71159	5.46333	5.46333	5.46333	5.46333	5.46333	5.46333	5.46333	5.46333	5.46333	5.46333	5.46333	5.46333	5.46333	5.46333	5.46333	5.46333	5.46333
AL359504.1	lncRNA	ENSG00000271576.1	6.64752	6.10093	6.29136	5.46333	6.08295	7.76318	6.68107	6.58831	6.75862	6.19229	6.43401	6.49064	5.94172	6.68956	6.14387	5.95318	6.42286	6.21095
AL359510.2	TEC	ENSG00000280157.1	6.01576	5.46333	5.46333	5.46333	6.21937	5.46333	5.46333	5.80523	5.73821	5.77686	5.75451	6.07744	6.13685	5.46333	5.83849	5.46333	5.87251	6.03696
AL359511.2	lncRNA	ENSG00000286571.1	5.46333	5.46333	5.46333	5.46333	5.46333	5.46333	5.46333	5.46333	5.46333	5.46333	5.46333	5.46333	5.46333	5.46333	5.46333	5.68324	5.46333	5.46333
AL359511.3	lncRNA	ENSG00000287241.1	5.71159	5.46333	5.46333	5.46333	5.46333	5.46333	5.46333	5.46333	5.46333	5.46333	5.46333	5.46333	5.46333	5.46333	5.46333	5.46333	5.46333	5.46333
AL359513.1	lncRNA	ENSG00000278238.1	6.59961	6.10093	6.17206	5.46333	6.24951	5.46333	6.33679	6.35573	6.48413	6.56876	6.5833	6.59191	6.43004	6.32916	6.46205	6.08119	6.5493	6.50943
AL359532.1	lncRNA	ENSG00000272914.1	5.46333	5.46333	5.96697	5.46333	5.46333	5.46333	5.76404	5.46333	5.46333	5.90586	5.46333	5.68189	5.46333	5.46333	5.83849	5.46333	5.7978	5.46333
AL359538.1	lncRNA	ENSG00000243008.2	5.46333	5.46333	5.46333	5.46333	5.46333	5.46333	5.46333	5.46333	5.78057	5.46333	5.46333	5.46333	5.46333	5.69003	5.83849	5.46333	5.46333	5.46333
AL359538.4	lncRNA	ENSG00000288103.1	5.46333	5.46333	5.71611	5.46333	5.46333	5.46333	5.63716	5.46333	5.73821	5.46333	5.46333	5.46333	5.46333	5.46333	5.68033	5.46333	5.46333	5.46333
AL359541.1	lncRNA	ENSG00000226889.3	5.46333	5.46333	5.46333	5.46333	5.46333	5.46333	5.76404	5.66104	5.73821	5.68525	5.46333	5.68189	5.46333	5.46333	5.76993	5.46333	5.46333	5.68137
AL359555.2	lncRNA	ENSG00000285100.1	5.46333	5.706	5.46333	5.46333	5.46333	5.46333	5.46333	5.46333	5.46333	5.46333	5.46333	5.46333	5.46333	5.46333	5.46333	5.46333	5.46333	5.46333
AL359555.4	lncRNA	ENSG00000285347.1	5.46333	5.46333	5.46333	5.46333	5.46333	5.46333	5.46333	5.46333	5.46333	5.46333	5.46333	5.46333	5.46333	5.46333	5.46333	5.77403	5.46333	5.46333
AL359632.1	lncRNA	ENSG00000287782.1	5.46333	5.46333	5.46333	5.46333	5.46333	5.46333	5.46333	5.46333	5.46333	5.46333	5.46333	5.46333	5.46333	5.46333	5.46333	5.99942	5.46333	5.46333
AL359636.2	lncRNA	ENSG00000234156.3	5.46333	5.706	6.07863	5.46333	5.77492	5.46333	5.70901	5.66104	6.05389	5.46333	5.6694	5.46333	5.76672	5.46333	5.76993	5.46333	5.46333	5.46333
AL359643.2	lncRNA	ENSG00000271978.1	6.11541	5.46333	6.1271	6.73246	5.46333	6.40708	6.01006	5.94573	5.96343	5.95762	5.46333	5.84116	5.46333	5.7836	5.76993	5.46333	5.87251	5.46333
AL359644.1	lncRNA	ENSG00000227355.3	5.46333	5.46333	5.46333	5.46333	5.46333	5.46333	5.70901	5.46333	5.46333	5.46333	5.46333	5.46333	5.76672	5.46333	5.46333	5.46333	5.46333	5.46333
AL359697.1	lncRNA	ENSG00000279623.1	5.46333	5.46333	5.46333	5.46333	5.46333	5.46333	5.46333	5.66104	5.46333	6.2543	5.46333	5.77212	5.98691	5.46333	5.76993	5.68324	5.46333	5.68137
AL359710.1	lncRNA	ENSG00000237461.2	5.46333	5.46333	5.46333	5.46333	5.46333	5.46333	5.46333	5.66104	5.62219	5.46333	5.46333	5.46333	5.46333	5.46333	5.46333	5.46333	5.46333	5.46333
AL359711.2	lncRNA	ENSG00000260273.1	5.71159	5.46333	5.46333	5.46333	5.46333	5.46333	5.46333	5.74271	5.73821	5.46333	5.6694	5.46333	5.46333	5.46333	5.46333	5.46333	5.7978	5.46333
AL359715.2	lncRNA	ENSG00000260645.2	5.81399	5.706	5.46333	5.46333	5.77492	5.46333	5.76404	5.85782	5.91108	5.95762	5.87442	5.8992	5.8916	5.46333	5.89612	5.95318	5.7001	5.68137
AL359715.3	lncRNA	ENSG00000272129.1	5.71159	5.88267	5.46333	5.46333	6.00095	6.58041	5.92157	6.16964	5.91108	5.95762	5.46333	6.18145	5.46333	6.1	6.17644	5.84349	5.93529	5.84027
AL359715.4	TEC	ENSG00000279022.1	5.46333	5.46333	5.46333	5.46333	5.46333	5.46333	5.70901	5.66104	5.73821	5.46333	5.46333	5.46333	5.46333	5.85518	5.46333	5.46333	5.46333	5.46333
AL359736.1	protein_coding	ENSG00000273167.1	5.46333	5.46333	5.46333	5.46333	5.46333	5.46333	5.92157	5.80523	6.23282	5.46333	5.92256	5.46333	5.46333	6.1	5.46333	6.11806	5.46333	5.46333
AL359740.1	TEC	ENSG00000280375.1	5.46333	5.46333	5.46333	5.46333	5.46333	5.46333	5.46333	5.46333	5.46333	5.77686	5.46333	5.46333	5.46333	5.46333	5.76993	5.46333	5.46333	5.46333
AL359757.1	TEC	ENSG00000279550.1	5.71159	5.46333	5.46333	5.46333	5.46333	5.46333	5.46333	5.46333	5.46333	5.46333	5.46333	5.46333	5.46333	5.46333	5.46333	5.46333	5.46333	5.46333
AL359762.1	lncRNA	ENSG00000284882.1	5.71159	6.18466	5.96697	5.46333	6.24951	5.46333	5.81035	6.01951	5.98758	6.2543	6.25223	6.37616	5.46333	6.40908	6.29308	5.99942	6.08563	6.11257
AL359764.2	lncRNA	ENSG00000287516.1	5.71159	5.46333	5.46333	5.46333	5.46333	5.46333	5.63716	5.46333	5.46333	5.68525	5.81965	5.46333	5.76672	5.46333	5.46333	5.46333	5.46333	5.46333
AL359764.3	lncRNA	ENSG00000287738.1	5.71159	5.46333	5.46333	5.46333	5.77492	5.46333	5.85108	5.46333	5.62219	5.68525	5.46333	5.46333	5.46333	5.46333	5.46333	5.46333	5.46333	5.46333
AL359813.1	lncRNA	ENSG00000287055.1	5.46333	5.706	5.46333	5.46333	5.46333	5.46333	5.63716	5.46333	5.46333	5.46333	5.46333	5.46333	5.46333	5.46333	5.68033	5.46333	5.46333	5.46333
AL359834.1	lncRNA	ENSG00000282849.1	5.46333	5.46333	5.46333	5.46333	5.68387	5.46333	5.46333	5.46333	5.46333	5.46333	5.46333	5.46333	5.46333	5.46333	5.46333	5.46333	5.46333	5.46333
AL359844.1	lncRNA	ENSG00000285871.1	5.46333	5.46333	5.46333	5.46333	5.46333	5.46333	5.46333	5.66104	5.46333	5.46333	5.46333	5.46333	5.46333	5.46333	5.46333	5.46333	5.46333	5.46333
AL359845.1	processed_pseudogene	ENSG00000234592.1	5.46333	5.46333	5.46333	5.46333	5.46333	5.46333	5.46333	5.46333	5.46333	5.46333	5.46333	5.46333	5.67806	5.46333	5.46333	5.46333	5.46333	5.46333
AL359854.1	processed_pseudogene	ENSG00000277499.1	5.71159	5.46333	5.46333	5.46333	5.46333	5.46333	5.46333	5.46333	5.46333	5.46333	5.46333	5.46333	5.46333	5.46333	5.46333	5.46333	5.46333	5.46333
AL359878.1	lncRNA	ENSG00000205740.2	5.46333	5.80612	5.46333	5.46333	5.46333	5.46333	5.95292	5.90404	5.938	5.90586	5.46333	5.68189	5.94172	5.46333	5.68033	5.84349	6.12787	5.46333
AL359880.1	lncRNA	ENSG00000278462.1	5.46333	5.46333	5.46333	5.46333	5.46333	5.46333	5.46333	5.46333	5.46333	5.77686	5.46333	5.46333	5.46333	5.46333	5.46333	5.46333	5.46333	5.46333
AL359881.2	lncRNA	ENSG00000270035.1	5.46333	5.46333	5.46333	5.46333	5.46333	5.46333	5.46333	5.46333	5.46333	5.46333	5.46333	5.46333	5.46333	5.46333	5.46333	5.46333	5.46333	5.77139
AL359885.1	processed_pseudogene	ENSG00000231875.1	5.46333	5.706	5.46333	5.46333	5.46333	5.46333	5.46333	5.46333	5.46333	5.46333	5.46333	5.46333	5.46333	5.46333	5.46333	5.46333	5.46333	5.46333
AL359893.1	processed_pseudogene	ENSG00000230328.2	5.46333	5.46333	5.46333	5.46333	5.46333	5.46333	5.46333	5.46333	5.46333	5.46333	5.46333	5.46333	5.46333	5.46333	5.76993	5.46333	5.46333	5.46333
AL359915.1	lncRNA	ENSG00000227712.2	5.46333	5.46333	5.46333	5.46333	5.46333	5.46333	5.46333	5.66104	5.73821	5.77686	5.46333	5.46333	5.46333	5.46333	5.46333	5.46333	5.46333	5.46333
AL359916.1	lncRNA	ENSG00000286108.1	5.46333	5.46333	6.07863	5.46333	5.46333	5.46333	5.76404	5.46333	5.46333	5.46333	5.46333	5.46333	5.67806	5.46333	5.46333	5.68324	5.46333	5.46333
AL359918.2	processed_pseudogene	ENSG00000228818.1	5.46333	5.46333	5.46333	5.46333	5.46333	5.46333	5.46333	5.46333	5.46333	5.46333	5.46333	5.46333	5.67806	5.46333	5.46333	5.46333	5.46333	5.46333
AL359921.1	lncRNA	ENSG00000230325.1	5.95804	5.46333	5.46333	5.46333	5.46333	5.46333	5.95292	5.98398	5.68788	5.77686	5.96597	6.07744	5.8916	5.7836	5.46333	5.77403	5.93529	5.89817
AL359921.2	lncRNA	ENSG00000273058.2	6.27691	6.41766	6.75867	6.33599	5.95458	7.45961	6.33679	6.55626	6.23282	6.2543	6.30183	6.35123	6.19982	6.45834	6.54533	6.30391	6.30594	6.3235
AL359922.1	protein_coding	ENSG00000264545.2	6.20097	5.46333	5.46333	5.46333	5.84458	6.65616	6.61236	6.01951	6.13166	5.46333	6.04277	5.84116	5.94172	5.46333	5.46333	6.04183	5.46333	5.46333
AL359922.3	TEC	ENSG00000279670.1	5.81399	5.706	5.46333	5.46333	5.68387	5.46333	5.98231	5.46333	5.85148	5.84695	5.46333	5.68189	5.8916	5.96818	5.46333	5.46333	5.46333	5.77139
AL359924.1	lncRNA	ENSG00000237250.3	5.46333	5.46333	5.46333	5.46333	5.77492	5.46333	5.46333	5.46333	5.46333	5.46333	5.46333	5.46333	5.46333	5.46333	5.46333	5.46333	5.46333	5.46333
AL359955.1	unprocessed_pseudogene	ENSG00000197550.3	5.95804	5.46333	5.46333	5.46333	5.46333	5.46333	5.92157	5.46333	5.85148	6.2834	5.46333	5.68189	6.61008	6.27094	5.68033	5.84349	5.93529	5.84027
AL359955.2	processed_pseudogene	ENSG00000235932.2	5.46333	5.46333	5.46333	5.46333	5.46333	5.46333	5.46333	5.46333	5.46333	5.46333	5.46333	5.46333	6.13685	5.46333	5.68033	5.46333	5.46333	5.46333
AL359962.2	lncRNA	ENSG00000273160.1	5.46333	5.46333	5.46333	5.46333	5.46333	5.46333	5.46333	5.46333	5.46333	5.84695	5.46333	5.68189	5.46333	5.46333	5.46333	5.46333	5.46333	5.46333
AL359962.3	lncRNA	ENSG00000287218.1	6.11541	6.00344	5.46333	5.46333	6.21937	5.46333	5.46333	5.66104	5.78057	5.46333	6.1411	5.8992	5.46333	5.46333	5.46333	5.46333	5.46333	5.84027
AL359976.1	processed_pseudogene	ENSG00000230987.2	5.46333	5.706	5.46333	5.46333	5.46333	5.46333	5.46333	5.46333	5.46333	5.46333	5.46333	5.46333	5.46333	5.46333	5.46333	5.46333	5.46333	5.46333
AL359987.1	lncRNA	ENSG00000288101.1	5.46333	5.46333	5.46333	5.46333	5.46333	5.46333	5.63716	5.46333	5.46333	5.46333	5.46333	5.46333	5.46333	5.46333	5.46333	5.46333	5.46333	5.46333
AL360020.1	lncRNA	ENSG00000286834.1	5.81399	5.80612	6.17206	6.66186	5.68387	5.46333	5.46333	5.80523	5.88237	5.84695	5.92256	5.84116	5.46333	5.96818	5.68033	5.84349	5.7001	5.77139
AL360091.1	lncRNA	ENSG00000229832.1	5.46333	5.46333	5.46333	5.46333	5.46333	5.46333	5.63716	5.46333	5.62219	5.46333	5.46333	5.46333	5.46333	5.46333	5.46333	5.46333	5.46333	5.46333
AL360091.2	lncRNA	ENSG00000230063.1	5.46333	5.46333	6.32714	5.46333	5.46333	5.46333	5.46333	5.46333	5.46333	5.46333	5.46333	5.46333	5.46333	5.46333	5.46333	5.46333	5.46333	5.46333
AL360093.1	lncRNA	ENSG00000223842.1	5.46333	5.46333	5.46333	5.46333	5.46333	5.46333	5.46333	5.46333	5.73821	5.46333	5.46333	5.46333	5.46333	5.46333	5.68033	5.46333	5.46333	5.46333
AL360169.3	lncRNA	ENSG00000287591.1	5.46333	5.88267	5.46333	5.46333	5.46333	5.46333	5.46333	5.66104	5.68788	5.90586	5.46333	5.68189	5.76672	5.46333	5.46333	5.46333	5.46333	5.89817
AL360178.1	lncRNA	ENSG00000286313.1	5.46333	5.46333	5.46333	5.46333	5.77492	5.46333	5.70901	5.46333	5.938	5.77686	5.46333	5.46333	5.46333	5.46333	5.46333	5.46333	5.46333	5.46333
AL360181.2	lncRNA	ENSG00000235245.1	6.1596	5.94697	6.66797	6.81435	6.43226	5.46333	5.85108	5.94573	6.20077	6.36449	6.19895	6.11409	6.33611	6.05947	6.46205	6.04183	5.7001	6.2694
AL360181.3	protein_coding	ENSG00000254536.2	7.35865	6.59896	6.80117	5.46333	6.97038	5.46333	6.84425	6.81267	6.67857	7.14378	7.08909	6.78301	7.2254	6.95212	6.39389	6.92503	7.04253	7.11721
AL360182.1	processed_pseudogene	ENSG00000214067.2	5.46333	5.46333	5.46333	5.46333	5.46333	5.46333	5.46333	5.46333	5.46333	5.68525	5.46333	5.46333	5.46333	5.46333	5.46333	5.46333	5.46333	5.46333
AL360182.2	lncRNA	ENSG00000228417.1	5.46333	5.46333	5.46333	5.46333	5.46333	5.46333	5.46333	5.46333	5.68788	5.46333	5.46333	5.46333	5.46333	5.46333	5.46333	5.46333	5.46333	5.46333
AL360268.1	lncRNA	ENSG00000230536.1	5.46333	5.706	5.46333	5.46333	5.46333	5.46333	5.70901	5.46333	5.46333	5.46333	5.46333	5.46333	5.46333	5.46333	5.46333	5.46333	5.46333	5.46333
AL360270.2	lncRNA	ENSG00000261654.1	6.77874	6.05431	6.1271	5.46333	6.40858	5.46333	6.213	6.11402	6.37486	6.41428	6.1411	5.8992	6.51454	6.20768	6.03427	6.33069	6.08563	6.44443
AL360270.3	lncRNA	ENSG00000273010.1	5.89228	5.80612	6.45604	5.46333	5.46333	5.46333	5.70901	5.66104	5.46333	6.00427	5.96597	5.8992	5.46333	5.7836	5.46333	6.08119	5.46333	5.68137
AL360271.1	processed_pseudogene	ENSG00000213690.3	5.46333	5.46333	5.46333	5.46333	5.46333	5.46333	5.46333	5.46333	5.46333	5.46333	5.46333	5.46333	5.46333	5.46333	5.46333	5.46333	5.7001	5.46333
AL365181.1	lncRNA	ENSG00000260460.1	5.46333	5.46333	5.46333	5.46333	5.46333	5.46333	5.46333	5.74271	5.46333	5.46333	5.46333	5.46333	5.46333	5.46333	5.46333	5.46333	5.46333	5.46333
AL365181.2	lncRNA	ENSG00000272068.1	6.27691	6.86525	6.29136	7.05388	6.88587	5.46333	6.0856	6.16964	6.4004	6.6277	7.01186	6.8445	6.95997	6.72622	6.78983	7.05738	6.20471	6.53008
AL365181.4	lncRNA	ENSG00000272971.1	5.46333	5.46333	5.46333	5.46333	5.46333	5.46333	5.46333	5.46333	5.46333	5.68525	5.75451	5.46333	5.46333	5.46333	5.46333	5.46333	5.46333	5.46333
AL365203.2	lncRNA	ENSG00000273038.2	5.95804	6.38836	6.59402	6.48105	6.81007	5.46333	5.76404	6.16964	6.33495	6.19229	6.17066	6.73439	5.76672	6.17374	6.565	6.21724	6.30594	6.39819
AL365205.1	protein_coding	ENSG00000124593.16	7.08128	6.79041	7.16963	7.40348	6.76185	5.46333	6.74533	6.96505	7.21421	6.6277	6.63356	6.42383	7.08284	6.74406	6.93461	6.45255	6.74092	6.50943
AL365209.1	TEC	ENSG00000280222.1	5.89228	5.46333	5.46333	5.46333	5.46333	5.46333	5.46333	5.46333	5.46333	5.46333	5.46333	5.46333	5.46333	5.46333	5.46333	5.68324	5.46333	5.46333
AL365214.1	processed_pseudogene	ENSG00000216663.3	5.89228	5.46333	5.46333	5.46333	5.46333	5.46333	5.46333	5.46333	5.46333	5.46333	5.46333	5.46333	5.46333	5.46333	5.46333	5.46333	5.46333	5.46333
AL365217.1	processed_pseudogene	ENSG00000214558.4	5.81399	5.80612	5.46333	5.46333	5.68387	5.46333	5.63716	5.66104	5.62219	5.68525	5.75451	5.77212	5.76672	5.69003	5.68033	5.77403	5.93529	5.68137
AL365223.1	transcribed_processed_pseudogene	ENSG00000213109.4	5.46333	5.46333	5.46333	5.46333	5.46333	5.46333	5.46333	5.66104	5.46333	5.46333	5.46333	5.68189	5.46333	5.46333	5.46333	5.46333	5.46333	5.46333
AL365229.1	lncRNA	ENSG00000286232.1	5.81399	5.46333	5.46333	5.46333	5.46333	5.46333	5.46333	5.46333	5.46333	5.46333	5.46333	5.46333	5.46333	5.46333	5.46333	5.46333	5.46333	5.46333
AL365255.1	lncRNA	ENSG00000236948.2	5.46333	5.46333	5.46333	5.46333	5.46333	5.46333	5.46333	5.46333	5.46333	5.46333	5.46333	5.46333	5.46333	5.46333	5.46333	5.46333	5.46333	5.68137
AL365258.2	processed_pseudogene	ENSG00000235582.2	5.46333	5.46333	5.46333	5.46333	5.84458	5.46333	5.46333	5.46333	5.46333	5.46333	5.46333	5.46333	5.46333	5.46333	5.46333	5.46333	5.46333	5.46333
AL365259.1	lncRNA	ENSG00000237742.7	5.46333	5.46333	5.46333	5.46333	5.46333	5.46333	5.63716	5.46333	5.46333	5.46333	5.46333	5.46333	5.46333	5.46333	5.46333	5.46333	5.46333	5.46333
AL365272.1	lncRNA	ENSG00000287265.1	7.34618	7.52366	7.48558	6.93352	7.38821	5.68351	7.14093	6.95405	7.4801	7.38907	7.62491	7.55005	7.41651	7.61623	7.07468	7.76081	7.47005	7.77257
AL365273.2	protein_coding	ENSG00000270099.1	5.95804	5.46333	6.02572	5.46333	5.46333	5.46333	5.46333	5.46333	5.78057	6.04705	5.46333	5.68189	5.46333	6.01581	5.94675	5.77403	5.46333	5.84027
AL365295.1	lncRNA	ENSG00000237356.7	6.01576	5.80612	5.46333	5.46333	5.95458	5.46333	5.70901	5.74271	5.91108	5.68525	5.75451	5.84116	5.46333	6.01581	5.46333	5.68324	5.7001	6.14706
AL365330.1	lncRNA	ENSG00000272153.1	5.95804	5.80612	6.07863	5.46333	5.84458	5.46333	6.15247	5.98398	5.91108	6.33839	5.81965	5.77212	6.16909	5.96818	5.46333	5.95318	5.99042	5.77139
AL365356.1	lncRNA	ENSG00000226647.2	5.46333	5.80612	5.46333	5.46333	5.46333	5.46333	5.70901	5.66104	5.68788	5.84695	5.46333	5.46333	5.8916	5.91534	5.46333	5.68324	5.46333	5.68137
AL365357.1	processed_pseudogene	ENSG00000213058.3	5.46333	5.706	5.46333	5.46333	5.46333	5.46333	5.46333	6.37607	5.46333	5.46333	5.46333	5.46333	5.46333	5.46333	5.46333	5.46333	5.87251	5.46333
AL365366.1	processed_pseudogene	ENSG00000229022.1	5.46333	5.46333	5.46333	5.46333	5.46333	5.46333	5.46333	5.46333	5.46333	5.46333	5.46333	5.46333	5.46333	5.46333	5.46333	5.68324	5.46333	5.46333
AL365434.1	lncRNA	ENSG00000225519.1	5.46333	5.46333	5.46333	5.46333	5.46333	5.46333	5.46333	5.46333	5.46333	5.46333	5.46333	5.68189	5.46333	5.46333	5.46333	5.46333	5.46333	5.46333
AL365436.2	lncRNA	ENSG00000232536.1	5.46333	5.46333	5.46333	5.46333	5.46333	5.46333	5.76404	5.46333	5.46333	5.46333	5.46333	5.46333	5.98691	5.46333	5.46333	5.46333	5.46333	5.46333
AL365475.1	processed_pseudogene	ENSG00000261208.1	5.46333	5.80612	5.46333	5.46333	5.46333	5.46333	5.70901	5.66104	6.09405	5.84695	5.75451	5.46333	5.67806	5.46333	5.46333	5.68324	5.46333	5.46333
AL365503.1	processed_pseudogene	ENSG00000271111.1	5.46333	5.46333	5.46333	5.46333	5.84458	5.46333	5.46333	5.46333	5.46333	5.46333	5.46333	5.46333	5.46333	5.46333	5.46333	5.46333	5.46333	5.46333
AL390026.1	processed_pseudogene	ENSG00000236512.1	5.46333	5.46333	5.46333	5.46333	5.46333	5.46333	5.46333	5.46333	5.46333	5.46333	5.46333	5.46333	5.8916	5.46333	5.46333	5.68324	5.46333	5.46333
AL390038.1	lncRNA	ENSG00000224698.1	5.95804	5.80612	5.46333	5.46333	5.46333	5.46333	6.28626	5.85782	5.85148	5.84695	5.75451	5.46333	6.19982	5.46333	5.46333	5.77403	5.46333	5.46333
AL390039.1	processed_pseudogene	ENSG00000213569.4	5.46333	5.46333	5.46333	5.46333	5.46333	5.46333	5.63716	5.66104	5.62219	5.46333	5.81965	5.46333	5.46333	5.69003	5.46333	5.46333	5.46333	5.84027
AL390066.3	lncRNA	ENSG00000286276.1	6.01576	5.46333	5.46333	5.46333	5.46333	5.46333	5.46333	5.74271	5.62219	5.84695	5.46333	5.46333	5.46333	5.69003	5.46333	5.46333	5.46333	5.84027
AL390067.1	lncRNA	ENSG00000226609.2	5.46333	5.46333	5.46333	5.46333	5.46333	5.46333	5.63716	5.66104	5.62219	5.46333	5.46333	5.84116	5.46333	5.46333	5.46333	5.46333	5.87251	5.77139
AL390071.1	lncRNA	ENSG00000287650.1	5.46333	5.46333	5.46333	5.46333	5.46333	5.46333	5.46333	5.66104	5.46333	5.46333	5.46333	5.68189	5.46333	5.46333	5.46333	5.46333	5.46333	5.46333
AL390195.1	lncRNA	ENSG00000243960.1	5.46333	5.46333	5.46333	5.46333	5.46333	5.46333	5.46333	5.46333	5.46333	6.33839	5.46333	5.46333	5.46333	5.46333	5.46333	5.46333	5.46333	5.46333
AL390195.2	lncRNA	ENSG00000260948.1	6.69319	6.259	5.96697	5.46333	6.15478	5.46333	6.36874	6.53981	6.37486	6.54826	6.19895	6.07744	6.7613	6.32916	5.9924	6.38164	5.99042	6.42163
AL390198.1	lncRNA	ENSG00000226465.3	6.01576	5.706	5.46333	5.46333	5.46333	5.46333	5.63716	5.80523	5.73821	5.46333	5.46333	5.46333	5.46333	5.46333	5.46333	5.46333	5.46333	5.77139
AL390198.2	unprocessed_pseudogene	ENSG00000250090.1	5.46333	5.46333	5.46333	5.46333	5.46333	5.46333	5.76404	5.46333	5.46333	5.46333	5.46333	5.46333	5.76672	5.46333	5.46333	5.46333	5.46333	5.46333
AL390208.1	lncRNA	ENSG00000271730.1	5.89228	5.46333	5.82036	5.46333	5.46333	5.46333	5.88783	5.85782	5.68788	5.68525	6.11009	5.77212	5.94172	5.7836	5.94675	5.46333	5.7001	5.77139
AL390236.1	lncRNA	ENSG00000287427.1	5.95804	5.46333	5.46333	5.46333	5.46333	5.46333	5.46333	5.46333	5.46333	5.46333	5.46333	5.46333	5.46333	5.46333	5.46333	5.46333	5.46333	5.46333
AL390242.1	lncRNA	ENSG00000287807.1	5.46333	5.46333	5.46333	5.46333	5.46333	5.46333	5.46333	5.46333	5.46333	5.46333	5.46333	5.46333	5.67806	5.46333	5.46333	5.46333	5.46333	5.46333
AL390318.1	TEC	ENSG00000279819.1	5.46333	5.46333	5.46333	5.46333	5.46333	5.46333	5.46333	5.74271	5.46333	5.46333	5.46333	5.46333	5.46333	5.46333	5.46333	5.46333	5.46333	5.46333
AL390719.1	transcribed_unprocessed_pseudogene	ENSG00000217801.10	6.1596	6.18466	6.91935	5.46333	7.48036	5.46333	6.01006	6.33486	6.49546	6.33839	6.53018	6.37616	6.51454	6.05947	6.41723	6.08119	6.57258	6.21095
AL390719.2	lncRNA	ENSG00000272141.1	5.95804	5.46333	5.46333	5.46333	5.77492	5.46333	5.46333	5.46333	5.46333	5.77686	5.46333	5.46333	5.46333	5.46333	5.46333	5.46333	5.46333	5.46333
AL390719.3	lncRNA	ENSG00000285812.1	5.46333	5.46333	5.46333	5.46333	5.46333	5.46333	5.46333	5.66104	5.91108	5.46333	5.46333	5.46333	5.67806	5.46333	5.46333	5.46333	5.46333	5.68137
AL390728.1	processed_pseudogene	ENSG00000214144.3	5.46333	5.46333	5.46333	5.46333	5.68387	5.46333	5.46333	5.46333	5.62219	5.46333	5.92256	5.95019	5.46333	5.46333	5.46333	5.90188	5.46333	5.46333
AL390728.2	processed_pseudogene	ENSG00000215795.2	5.46333	5.46333	5.46333	5.46333	5.46333	5.46333	5.63716	5.46333	5.46333	5.46333	5.46333	5.99616	5.76672	5.46333	5.46333	5.90188	5.7001	5.68137
AL390728.4	transcribed_unprocessed_pseudogene	ENSG00000227671.4	9.20893	9.10367	8.81554	7.79411	8.8324	8.09625	8.66297	8.05047	9.03975	9.52183	8.83685	8.89085	9.30042	8.96962	8.58184	9.13002	8.7612	9.15852
AL390728.5	lncRNA	ENSG00000232347.1	5.46333	5.46333	5.46333	5.46333	5.46333	5.46333	5.46333	5.66104	5.62219	5.46333	5.46333	5.46333	5.46333	5.46333	5.46333	5.46333	5.46333	5.46333
AL390728.6	lncRNA	ENSG00000259865.1	7.308	7.74338	7.37628	6.41169	8.38573	7.50386	7.01852	7.06957	7.71923	7.88821	7.67259	8.18759	7.32464	7.61623	7.86989	7.80978	7.87511	8.0814
AL390754.1	unprocessed_pseudogene	ENSG00000274614.1	5.46333	5.46333	5.46333	5.46333	5.46333	5.46333	5.63716	5.46333	5.46333	5.46333	5.46333	5.46333	5.46333	5.46333	5.46333	5.46333	5.46333	5.46333
AL390783.1	lncRNA	ENSG00000235020.5	5.89228	5.46333	5.46333	5.46333	5.46333	5.46333	5.46333	5.46333	5.46333	5.46333	5.46333	5.46333	5.46333	5.46333	5.46333	5.77403	5.46333	5.46333
AL390877.2	processed_pseudogene	ENSG00000270719.1	5.46333	5.46333	5.46333	5.46333	5.46333	5.46333	5.46333	5.66104	5.46333	5.46333	5.46333	5.46333	5.46333	5.46333	5.46333	5.46333	5.46333	5.46333
AL390879.1	transcribed_unprocessed_pseudogene	ENSG00000234062.8	6.20097	5.80612	5.46333	5.46333	6.11992	5.46333	5.95292	6.16964	6.16713	5.95762	6.07741	6.14866	6.19982	5.7836	6.20748	5.90188	5.93529	5.84027
AL390955.1	processed_pseudogene	ENSG00000213078.3	5.46333	5.46333	5.46333	5.46333	5.46333	5.46333	5.46333	5.46333	5.46333	5.46333	5.46333	5.46333	5.46333	5.69003	5.46333	5.46333	5.46333	5.46333
AL390955.2	lncRNA	ENSG00000271040.1	5.46333	5.46333	5.46333	5.46333	5.46333	5.46333	5.63716	5.66104	5.62219	5.46333	5.46333	5.46333	5.46333	5.85518	5.46333	5.46333	5.46333	5.46333
AL390957.1	lncRNA	ENSG00000285280.2	5.46333	5.706	5.46333	5.46333	5.46333	5.46333	5.70901	5.80523	5.73821	5.90586	5.46333	5.68189	5.67806	5.46333	5.46333	5.46333	5.7001	5.46333
AL390961.2	lncRNA	ENSG00000235843.1	5.46333	5.46333	5.46333	5.46333	5.46333	5.46333	5.63716	5.46333	5.46333	5.46333	5.46333	5.46333	5.46333	5.46333	5.46333	5.46333	5.46333	5.46333
AL390961.3	TEC	ENSG00000279212.1	6.06776	5.80612	5.46333	5.46333	5.68387	5.46333	5.95292	5.46333	5.73821	5.46333	5.46333	5.68189	5.46333	5.46333	5.46333	5.46333	5.46333	5.46333
AL391056.2	lncRNA	ENSG00000286078.1	5.46333	5.46333	5.46333	5.46333	5.46333	6.80801	5.88783	5.46333	5.46333	5.46333	5.46333	5.46333	5.46333	5.46333	5.46333	5.46333	5.46333	5.84027
AL391058.1	processed_pseudogene	ENSG00000232499.2	5.46333	5.46333	5.46333	5.46333	5.46333	6.92671	5.63716	5.46333	5.46333	5.46333	5.46333	5.46333	5.46333	5.85518	5.46333	5.46333	5.46333	5.46333
AL391069.1	lncRNA	ENSG00000224645.1	5.46333	5.46333	5.46333	5.46333	5.46333	5.46333	5.63716	5.46333	5.46333	5.46333	5.46333	5.46333	5.46333	5.46333	5.46333	5.46333	5.46333	5.46333
AL391069.2	lncRNA	ENSG00000273481.1	5.81399	5.80612	5.46333	5.46333	5.46333	5.46333	5.63716	5.66104	5.46333	5.46333	5.46333	5.46333	5.46333	5.46333	5.46333	5.46333	5.46333	5.77139
AL391095.3	lncRNA	ENSG00000275401.1	5.46333	5.706	5.46333	5.46333	5.46333	5.46333	5.81035	5.80523	5.96343	5.84695	5.46333	5.46333	5.46333	5.7836	5.46333	5.46333	5.46333	5.68137
AL391152.1	lncRNA	ENSG00000258592.1	5.46333	5.46333	5.46333	5.46333	5.46333	5.46333	5.46333	5.46333	5.62219	5.46333	5.46333	5.46333	5.46333	5.46333	5.46333	5.46333	5.46333	5.46333
AL391244.1	lncRNA	ENSG00000225905.1	5.46333	5.46333	5.46333	5.46333	5.46333	5.46333	5.46333	5.46333	5.62219	5.46333	5.46333	5.46333	5.46333	5.46333	5.46333	5.46333	5.46333	5.46333
AL391261.1	processed_pseudogene	ENSG00000258629.1	5.46333	5.706	5.46333	5.46333	5.46333	5.46333	5.46333	5.46333	5.46333	5.46333	5.46333	5.46333	5.46333	5.46333	5.46333	5.46333	5.46333	5.46333
AL391261.2	lncRNA	ENSG00000258847.1	5.46333	5.46333	5.46333	5.46333	5.68387	5.46333	5.46333	5.66104	5.68788	5.46333	5.46333	5.46333	5.46333	5.46333	5.46333	5.46333	5.46333	5.46333
AL391262.1	lncRNA	ENSG00000276063.1	5.46333	5.46333	5.46333	5.46333	5.46333	5.46333	5.63716	5.46333	5.46333	5.46333	5.46333	5.46333	5.46333	5.46333	5.46333	5.46333	5.46333	5.46333
AL391280.2	processed_pseudogene	ENSG00000250995.1	5.46333	5.706	5.46333	5.46333	5.46333	5.46333	5.46333	5.66104	5.85148	5.46333	5.46333	5.46333	5.46333	5.7836	5.46333	5.68324	5.7001	5.46333
AL391419.1	processed_pseudogene	ENSG00000214745.2	5.46333	5.46333	5.46333	5.46333	5.46333	5.46333	5.46333	5.46333	5.46333	5.84695	5.46333	5.46333	5.46333	5.46333	5.46333	5.46333	5.46333	5.46333
AL391421.1	lncRNA	ENSG00000204049.1	5.46333	5.46333	5.46333	5.46333	5.68387	5.46333	5.46333	5.46333	5.46333	5.46333	5.46333	5.46333	5.46333	5.46333	5.46333	5.46333	5.46333	5.46333
AL391425.1	lncRNA	ENSG00000287936.1	5.71159	5.46333	5.46333	5.46333	5.46333	5.46333	5.70901	5.46333	5.62219	5.84695	5.6694	5.46333	5.83457	5.46333	5.46333	5.68324	5.93529	5.46333
AL391477.1	lncRNA	ENSG00000287452.2	5.46333	5.46333	5.46333	5.46333	5.77492	5.46333	5.46333	5.46333	5.46333	5.46333	5.46333	5.46333	5.46333	5.46333	5.46333	5.68324	5.46333	5.46333
AL391560.1	lncRNA	ENSG00000285806.1	5.46333	6.18466	5.46333	5.46333	5.46333	5.46333	5.46333	5.85782	5.73821	5.46333	5.75451	5.8992	5.46333	5.46333	5.68033	5.84349	5.93529	5.77139
AL391560.2	lncRNA	ENSG00000287887.1	8.93741	8.0766	6.73674	6.08503	7.23585	7.21147	7.72186	7.25418	7.35424	7.97756	7.97089	7.59074	8.25314	8.07009	7.18883	8.46711	7.8902	7.69389
AL391669.1	processed_pseudogene	ENSG00000274594.1	5.46333	5.46333	5.46333	5.46333	5.46333	5.46333	5.46333	5.46333	5.46333	5.46333	5.46333	5.46333	5.46333	5.46333	5.46333	5.95318	5.46333	5.46333
AL391684.1	lncRNA	ENSG00000224934.5	6.52283	6.79041	6.02572	5.46333	6.49961	6.6742	6.4577	6.08421	6.61151	6.22399	6.7847	6.51182	6.28459	6.40908	6.43994	6.18581	6.72138	6.89949
AL391730.2	lncRNA	ENSG00000286668.1	5.71159	5.46333	5.46333	5.46333	5.46333	5.46333	5.46333	5.46333	5.46333	5.46333	5.46333	5.46333	5.46333	5.46333	5.46333	5.46333	5.46333	5.46333
AL391807.1	lncRNA	ENSG00000230910.4	5.95804	5.46333	5.46333	5.46333	5.46333	5.46333	5.46333	5.46333	5.46333	5.46333	5.46333	5.46333	5.46333	5.46333	5.46333	5.90188	5.46333	5.46333
AL391822.1	processed_pseudogene	ENSG00000229657.2	5.46333	5.46333	5.46333	5.46333	5.46333	5.46333	5.46333	5.46333	5.62219	5.46333	5.46333	5.46333	5.46333	5.46333	5.46333	5.46333	5.46333	5.46333
AL391825.1	transcribed_processed_pseudogene	ENSG00000229808.1	5.95804	6.10093	6.1271	5.46333	6.08295	5.46333	5.98231	5.74271	6.05389	6.12395	5.75451	6.14866	6.45195	5.7836	5.9924	5.95318	5.7978	6.14706
AL391832.2	lncRNA	ENSG00000238005.4	5.46333	5.46333	5.46333	5.46333	5.68387	5.46333	5.46333	5.46333	5.46333	5.46333	5.46333	5.68189	5.46333	5.46333	5.46333	5.46333	5.46333	5.46333
AL391832.4	lncRNA	ENSG00000286263.1	5.46333	5.706	5.46333	5.46333	5.46333	5.46333	5.46333	5.46333	5.46333	5.46333	5.46333	5.46333	5.46333	5.46333	5.46333	5.46333	5.46333	5.46333
AL391834.1	lncRNA	ENSG00000272842.1	5.46333	5.706	5.82036	5.46333	5.46333	5.46333	5.88783	5.74271	5.78057	5.68525	5.81965	5.68189	5.46333	5.46333	5.46333	5.90188	5.7001	5.68137
AL391834.2	lncRNA	ENSG00000273226.1	5.81399	5.46333	5.46333	5.46333	5.46333	5.46333	6.06154	5.80523	5.91108	5.95762	5.96597	5.68189	5.46333	5.46333	5.83849	5.84349	5.46333	5.77139
AL391839.2	lncRNA	ENSG00000233825.1	6.01576	5.46333	5.71611	5.46333	6.04348	6.65616	5.85108	5.98398	5.46333	6.22399	5.6694	5.46333	6.28459	5.46333	5.46333	5.46333	5.46333	6.03696
AL391839.3	lncRNA	ENSG00000286409.1	5.46333	5.46333	5.46333	5.46333	5.46333	5.46333	5.63716	5.46333	5.46333	5.46333	5.46333	5.46333	5.46333	5.46333	5.46333	5.46333	5.46333	5.46333
AL391840.1	lncRNA	ENSG00000231533.2	5.46333	5.46333	5.46333	5.46333	5.77492	5.46333	5.63716	5.46333	5.46333	5.46333	5.46333	5.46333	5.46333	5.46333	5.46333	5.46333	5.46333	5.46333
AL391840.2	processed_pseudogene	ENSG00000261970.1	5.46333	5.46333	5.46333	5.46333	5.46333	5.46333	5.46333	5.46333	5.46333	5.46333	5.75451	5.46333	5.46333	5.46333	5.46333	5.46333	5.46333	5.46333
AL391840.3	lncRNA	ENSG00000287811.1	5.46333	5.46333	5.46333	5.46333	5.46333	5.46333	5.63716	5.46333	5.62219	5.46333	5.46333	5.68189	5.46333	5.69003	5.68033	5.46333	5.46333	5.46333
AL391845.1	lncRNA	ENSG00000226969.1	5.46333	5.46333	5.46333	5.46333	5.46333	5.46333	5.46333	5.66104	5.46333	5.46333	5.46333	5.46333	5.46333	5.46333	5.46333	5.46333	5.46333	5.46333
AL391863.2	lncRNA	ENSG00000234361.1	5.46333	5.46333	5.46333	5.46333	5.46333	5.46333	5.46333	5.46333	5.46333	5.90586	5.46333	5.46333	5.46333	5.46333	5.46333	5.46333	5.46333	5.46333
AL391987.3	lncRNA	ENSG00000223379.1	5.46333	5.46333	5.46333	5.46333	5.84458	5.46333	5.46333	5.46333	5.46333	5.77686	5.46333	5.46333	5.76672	5.46333	5.46333	5.46333	5.46333	5.46333
AL391987.4	lncRNA	ENSG00000235659.1	5.46333	5.46333	5.46333	5.46333	5.46333	5.46333	5.46333	5.66104	5.62219	5.46333	5.46333	5.46333	5.46333	5.46333	5.46333	5.46333	5.46333	5.46333
AL391988.1	lncRNA	ENSG00000277879.1	6.31209	6.91815	5.90005	7.325	6.90041	5.46333	6.61236	6.63443	6.4004	6.75278	6.30183	5.8992	6.64575	6.50494	6.31953	6.82201	6.66036	6.50943
AL392083.1	lncRNA	ENSG00000282390.1	5.46333	5.46333	5.46333	5.46333	5.46333	5.46333	5.46333	5.46333	5.62219	5.46333	5.46333	5.46333	5.46333	5.46333	5.46333	5.46333	5.46333	5.46333
AL392083.2	lncRNA	ENSG00000287043.1	5.46333	5.46333	5.46333	5.46333	6.04348	5.46333	5.46333	5.46333	5.46333	5.46333	5.46333	5.46333	5.46333	5.46333	5.46333	5.46333	5.87251	5.46333
AL392086.2	lncRNA	ENSG00000285988.1	5.46333	5.46333	5.46333	5.46333	5.46333	5.46333	5.46333	5.74271	5.46333	5.46333	5.46333	5.46333	5.46333	5.46333	5.46333	5.46333	5.46333	5.46333
AL392086.3	lncRNA	ENSG00000287277.1	6.11541	5.94697	5.46333	5.46333	5.46333	5.46333	5.46333	5.46333	5.46333	5.77686	5.46333	5.46333	5.8916	5.7836	5.46333	5.46333	5.46333	5.46333
AL392089.1	lncRNA	ENSG00000226403.2	5.89228	6.38836	5.71611	6.71527	6.11992	5.46333	5.95292	5.90404	5.68788	6.22399	6.1411	6.07744	5.8916	6.20768	5.94675	6.08119	6.0401	5.77139
AL392172.1	lncRNA	ENSG00000287684.1	5.46333	5.46333	5.46333	5.46333	5.90314	5.46333	6.213	5.46333	6.27832	6.15902	6.04277	5.68189	6.22922	5.85518	5.46333	5.90188	5.46333	5.84027
AL392183.1	lncRNA	ENSG00000272485.1	5.46333	5.46333	5.46333	5.46333	5.77492	5.46333	5.46333	5.46333	5.73821	5.46333	5.46333	5.46333	5.46333	5.46333	5.46333	5.46333	5.46333	5.46333
AL441883.1	lncRNA	ENSG00000261071.1	6.01576	6.05431	5.46333	5.46333	5.77492	7.10816	5.70901	6.08421	5.46333	5.46333	6.00579	5.46333	5.83457	6.1	5.46333	6.11806	5.46333	5.68137
AL441964.1	processed_pseudogene	ENSG00000237963.1	5.46333	5.46333	5.46333	5.46333	5.46333	5.46333	5.46333	5.46333	5.46333	5.46333	5.46333	5.68189	5.46333	5.46333	5.46333	5.46333	5.46333	5.46333
AL441992.1	lncRNA	ENSG00000223478.1	6.4389	6.57517	6.54132	5.46333	6.40858	5.46333	6.6587	6.67845	6.23282	6.31139	6.07741	6.24258	6.45195	6.54923	6.36987	6.27615	6.42286	6.11257
AL441992.2	protein_coding	ENSG00000286112.1	5.46333	5.46333	5.46333	5.46333	5.46333	5.46333	5.85108	6.08421	6.59146	6.12395	6.1411	5.46333	5.46333	5.46333	5.46333	5.46333	5.46333	5.46333
AL442003.1	lncRNA	ENSG00000285803.1	6.01576	5.94697	6.42565	5.46333	5.77492	5.46333	5.95292	5.80523	6.01062	6.22399	5.92256	5.46333	6.79205	6.13795	5.46333	5.46333	5.7001	5.68137
AL442063.1	lncRNA	ENSG00000288571.1	5.46333	5.46333	5.46333	5.46333	5.84458	5.46333	5.46333	5.46333	5.46333	5.46333	5.46333	5.46333	5.46333	5.46333	5.46333	5.46333	5.46333	5.46333
AL442067.1	lncRNA	ENSG00000276573.1	5.46333	5.46333	5.46333	5.46333	5.46333	5.46333	5.63716	5.46333	5.46333	5.46333	5.46333	5.46333	5.46333	5.46333	5.46333	5.46333	5.46333	5.46333
AL442067.2	lncRNA	ENSG00000276704.1	5.46333	5.46333	5.46333	5.46333	5.46333	5.46333	5.46333	5.46333	5.46333	5.46333	5.46333	5.46333	5.98691	5.46333	5.46333	5.68324	5.46333	5.68137
AL442067.3	lncRNA	ENSG00000286416.1	5.46333	5.80612	5.90005	5.46333	5.46333	5.46333	5.76404	5.46333	5.88237	5.95762	5.92256	5.77212	5.67806	6.1	5.76993	5.84349	5.7978	5.94904
AL442071.2	lncRNA	ENSG00000287422.1	5.46333	5.46333	5.46333	5.46333	5.46333	5.46333	5.46333	5.46333	5.62219	5.68525	5.46333	5.46333	5.46333	5.46333	5.46333	5.46333	5.46333	5.46333
AL442125.1	lncRNA	ENSG00000276248.1	6.31209	6.47335	6.51379	5.46333	6.49961	6.24825	6.10872	6.11402	6.38773	6.58882	6.34837	6.46894	6.69691	6.3567	6.36987	6.21724	6.47564	6.44443
AL442128.2	lncRNA	ENSG00000277767.1	5.95804	5.46333	5.46333	5.46333	5.84458	5.46333	5.81035	5.74271	5.73821	5.46333	5.6694	5.68189	5.46333	5.46333	5.83849	5.46333	5.7001	5.46333
AL442635.1	misc_RNA	ENSG00000274008.1	5.46333	5.46333	5.46333	5.46333	5.46333	5.46333	5.46333	5.66104	5.68788	5.90586	5.46333	5.46333	5.76672	5.46333	5.46333	5.46333	5.46333	5.46333
AL442636.1	lncRNA	ENSG00000287460.1	5.89228	5.80612	5.46333	5.46333	5.46333	5.46333	5.46333	5.46333	5.46333	5.46333	5.46333	5.46333	5.46333	5.46333	5.46333	5.68324	5.46333	5.46333
AL442644.1	processed_pseudogene	ENSG00000235901.2	5.46333	5.706	5.46333	5.46333	5.46333	5.46333	5.46333	5.46333	5.46333	5.46333	5.46333	5.46333	5.46333	5.46333	5.46333	5.68324	5.46333	5.46333
AL442663.1	processed_pseudogene	ENSG00000239544.1	5.46333	5.706	5.46333	5.46333	5.46333	5.46333	5.46333	5.46333	5.46333	5.46333	5.46333	5.46333	5.8916	5.46333	5.46333	5.46333	5.46333	5.46333
AL442663.2	processed_pseudogene	ENSG00000258448.1	5.46333	5.46333	5.46333	5.46333	5.46333	5.46333	5.63716	5.66104	5.46333	5.46333	5.46333	5.46333	5.46333	5.46333	5.46333	5.46333	5.46333	5.46333
AL442663.3	lncRNA	ENSG00000258813.2	5.46333	5.46333	5.46333	5.46333	5.77492	5.46333	5.85108	5.66104	5.68788	5.95762	5.6694	5.46333	5.46333	5.46333	5.83849	5.46333	5.46333	5.46333
AL445183.2	lncRNA	ENSG00000235563.1	5.46333	5.46333	5.46333	5.46333	5.68387	5.46333	5.46333	5.46333	5.46333	5.46333	5.46333	5.46333	5.46333	5.46333	5.46333	5.46333	5.46333	5.46333
AL445189.2	processed_pseudogene	ENSG00000228834.1	5.46333	5.46333	5.46333	5.46333	5.46333	5.46333	5.63716	5.46333	5.46333	5.46333	5.46333	5.46333	5.46333	5.46333	5.46333	5.46333	5.46333	5.46333
AL445209.1	lncRNA	ENSG00000271776.1	5.46333	5.46333	5.46333	5.46333	5.46333	5.46333	5.85108	5.46333	5.46333	5.46333	5.81965	5.46333	5.46333	5.46333	5.46333	5.77403	5.46333	5.68137
AL445220.1	processed_pseudogene	ENSG00000237593.1	5.46333	5.46333	5.46333	5.46333	5.46333	5.46333	5.46333	5.46333	5.62219	5.46333	5.46333	5.46333	5.46333	5.46333	5.46333	5.46333	5.46333	5.46333
AL445222.2	lncRNA	ENSG00000271833.1	5.46333	5.46333	5.46333	5.46333	5.46333	5.46333	5.98231	5.85782	5.62219	6.00427	5.46333	5.68189	5.46333	5.46333	5.46333	5.84349	5.46333	5.46333
AL445223.1	lncRNA	ENSG00000269189.1	5.81399	5.46333	5.46333	5.46333	5.46333	5.46333	5.46333	5.46333	5.46333	5.46333	5.46333	5.46333	5.46333	5.46333	5.46333	5.46333	5.46333	5.46333
AL445228.3	lncRNA	ENSG00000271387.1	5.46333	5.80612	5.46333	5.46333	5.46333	5.46333	5.46333	5.46333	5.46333	5.46333	5.46333	5.46333	5.46333	5.46333	5.46333	5.46333	5.46333	5.46333
AL445231.1	lncRNA	ENSG00000236137.1	5.89228	6.10093	5.46333	5.46333	5.84458	5.46333	6.33679	5.98398	5.98758	6.04705	6.25223	5.84116	5.46333	5.96818	5.89612	6.08119	5.99042	5.68137
AL445237.1	lncRNA	ENSG00000271434.3	5.46333	5.46333	5.46333	5.46333	5.46333	5.46333	5.46333	5.46333	5.46333	5.46333	5.46333	5.46333	5.67806	5.46333	5.46333	5.46333	5.46333	5.46333
AL445250.1	lncRNA	ENSG00000225096.3	5.71159	5.46333	6.07863	5.46333	5.90314	5.46333	5.46333	5.46333	5.62219	5.46333	5.46333	5.46333	5.46333	5.46333	5.46333	5.68324	5.46333	5.46333
AL445253.1	lncRNA	ENSG00000285873.1	5.46333	5.46333	5.46333	5.46333	5.46333	5.46333	5.46333	5.46333	5.46333	5.46333	5.75451	5.46333	5.46333	5.46333	5.76993	5.46333	5.46333	5.46333
AL445288.1	lncRNA	ENSG00000278722.1	5.46333	5.80612	5.46333	5.46333	5.46333	5.46333	5.46333	5.46333	5.46333	5.46333	5.46333	5.46333	5.46333	5.46333	5.46333	5.46333	5.46333	5.46333
AL445305.1	processed_pseudogene	ENSG00000213036.3	5.46333	5.46333	5.46333	5.46333	5.46333	5.46333	5.46333	5.46333	5.46333	5.46333	5.46333	5.46333	5.46333	5.46333	5.46333	5.68324	5.46333	5.46333
AL445307.1	lncRNA	ENSG00000228692.2	5.46333	5.46333	5.46333	5.46333	5.46333	5.46333	5.46333	5.46333	5.46333	5.46333	5.46333	5.46333	5.83457	5.46333	5.46333	5.77403	5.46333	5.46333
AL445309.1	lncRNA	ENSG00000272320.1	5.46333	5.706	5.46333	5.46333	5.46333	5.46333	5.63716	5.66104	5.46333	5.46333	5.46333	5.46333	6.31079	5.46333	5.76993	5.46333	5.46333	5.46333
AL445363.2	lncRNA	ENSG00000259135.1	5.46333	5.46333	5.46333	5.46333	5.46333	5.46333	5.46333	5.46333	5.62219	5.46333	5.46333	5.46333	5.46333	5.46333	5.46333	5.46333	5.46333	5.46333
AL445363.3	TEC	ENSG00000279423.1	6.20097	6.05431	6.71433	5.90462	5.46333	6.94068	5.46333	7.0185	6.4373	5.84695	6.60035	6.44668	6.33611	5.46333	6.63981	6.55919	6.86832	6.39819
AL445423.1	lncRNA	ENSG00000272823.1	5.46333	5.46333	5.46333	5.46333	5.46333	5.46333	5.46333	5.46333	5.46333	5.68525	5.6694	5.46333	5.46333	5.46333	5.46333	5.77403	5.46333	5.68137
AL445423.3	protein_coding	ENSG00000286231.1	5.46333	5.88267	5.46333	5.46333	5.46333	5.46333	6.17327	6.01951	5.46333	5.46333	5.46333	5.46333	5.46333	5.7836	5.46333	5.68324	5.7978	5.46333
AL445433.2	lncRNA	ENSG00000232825.3	5.46333	5.46333	5.46333	5.46333	5.46333	5.46333	5.46333	5.46333	5.62219	5.46333	5.46333	5.46333	5.46333	5.46333	5.46333	5.46333	5.46333	5.46333
AL445435.1	processed_pseudogene	ENSG00000270585.1	5.46333	5.46333	5.46333	5.46333	6.04348	5.46333	5.46333	5.46333	5.62219	5.68525	5.46333	5.46333	5.8916	5.69003	5.46333	5.77403	5.46333	5.46333
AL445437.1	TEC	ENSG00000279778.1	5.46333	5.46333	5.71611	5.46333	5.77492	5.46333	5.70901	5.66104	5.91108	5.68525	5.46333	5.99616	5.67806	5.46333	5.46333	5.46333	5.46333	5.46333
AL445471.1	lncRNA	ENSG00000261025.1	5.46333	5.46333	5.46333	5.46333	5.46333	5.46333	5.46333	5.66104	5.46333	5.46333	5.46333	5.46333	5.46333	5.46333	5.46333	5.46333	5.46333	5.46333
AL445489.1	lncRNA	ENSG00000237336.1	5.46333	5.46333	5.46333	5.46333	5.46333	5.46333	5.46333	5.46333	5.46333	5.68525	5.46333	5.46333	5.46333	5.46333	5.46333	5.46333	5.46333	5.46333
AL445523.1	processed_pseudogene	ENSG00000237971.1	5.46333	5.46333	5.46333	5.46333	5.46333	5.46333	5.46333	5.66104	5.46333	5.84695	5.46333	5.77212	5.94172	5.46333	5.46333	5.46333	5.46333	5.46333
AL445524.1	lncRNA	ENSG00000233461.6	5.71159	6.10093	6.02572	5.46333	6.40858	5.77441	6.56365	6.73427	6.47266	6.00427	5.75451	6.18145	5.94172	5.85518	6.20748	5.84349	6.08563	5.94904
AL445623.2	lncRNA	ENSG00000283982.1	5.46333	5.80612	5.46333	5.46333	5.46333	5.46333	5.46333	5.46333	5.46333	5.46333	5.46333	5.46333	5.46333	5.46333	5.46333	5.46333	5.46333	5.46333
AL445645.1	lncRNA	ENSG00000224992.2	5.46333	5.706	5.46333	5.46333	5.46333	5.46333	5.85108	5.98398	5.62219	5.77686	5.81965	5.46333	5.46333	5.85518	5.46333	6.08119	5.99042	5.77139
AL445647.1	lncRNA	ENSG00000272046.1	5.81399	5.46333	5.46333	5.46333	5.68387	5.46333	5.46333	5.46333	5.46333	5.46333	5.46333	5.46333	5.46333	5.46333	5.46333	5.46333	5.46333	5.46333
AL445665.1	transcribed_unprocessed_pseudogene	ENSG00000176134.5	5.46333	5.46333	5.46333	5.46333	5.46333	5.46333	5.46333	5.46333	5.46333	5.77686	5.46333	5.46333	5.46333	5.46333	5.46333	5.46333	5.46333	5.46333
AL445670.1	processed_pseudogene	ENSG00000277103.1	5.46333	5.46333	5.46333	5.46333	5.46333	5.46333	5.70901	5.74271	5.73821	5.77686	5.46333	5.68189	5.46333	5.46333	5.46333	5.84349	5.46333	5.46333
AL445685.1	lncRNA	ENSG00000223390.1	5.46333	5.46333	5.46333	5.46333	5.46333	5.46333	5.46333	5.46333	5.46333	5.46333	5.46333	5.84116	5.46333	5.46333	5.46333	5.46333	5.46333	5.46333
AL445685.3	protein_coding	ENSG00000285839.1	5.46333	5.46333	5.46333	5.46333	5.46333	5.46333	5.46333	5.46333	5.81784	5.46333	5.46333	5.46333	5.46333	5.46333	5.46333	5.46333	5.46333	5.46333
AL445686.1	processed_pseudogene	ENSG00000227312.2	5.46333	5.46333	5.46333	5.46333	5.46333	5.46333	5.46333	5.46333	5.46333	5.68525	5.46333	5.46333	5.46333	5.46333	5.46333	5.46333	5.46333	5.46333
AL445928.2	lncRNA	ENSG00000285530.1	5.46333	5.706	5.46333	5.46333	5.46333	5.46333	5.46333	5.46333	5.62219	5.68525	5.46333	5.46333	5.46333	5.46333	5.46333	5.46333	5.7001	5.46333
AL445931.1	lncRNA	ENSG00000235138.1	5.89228	6.00344	5.96697	5.46333	5.46333	5.46333	5.63716	5.46333	5.62219	5.84695	5.46333	5.77212	6.06682	5.91534	5.68033	5.77403	5.7001	5.46333
AL445933.1	processed_pseudogene	ENSG00000230638.4	5.71159	5.46333	5.46333	5.46333	6.24951	5.46333	5.76404	5.46333	5.81784	5.77686	5.75451	5.68189	5.46333	5.46333	5.76993	5.46333	5.7978	5.46333
AL445991.1	processed_pseudogene	ENSG00000235308.1	5.46333	5.46333	5.46333	5.46333	5.46333	5.46333	5.46333	5.66104	5.46333	5.77686	5.46333	5.46333	5.46333	5.46333	5.46333	5.46333	5.46333	5.46333
AL449043.1	lncRNA	ENSG00000227917.3	5.46333	5.46333	5.46333	5.46333	5.77492	5.46333	5.46333	5.46333	5.46333	5.46333	5.6694	5.46333	5.46333	5.46333	5.46333	5.46333	5.46333	5.46333
AL449283.1	transcribed_processed_pseudogene	ENSG00000229052.2	6.59961	6.00344	6.29136	5.46333	6.08295	5.46333	6.13098	5.80523	6.14964	6.50582	6.11009	6.03831	6.72962	5.69003	5.9924	6.35657	6.33683	6.48829
AL449363.2	lncRNA	ENSG00000287413.1	5.46333	5.46333	5.46333	5.46333	6.00095	5.46333	5.46333	5.46333	5.46333	5.46333	5.46333	5.46333	5.46333	5.46333	5.46333	5.46333	5.46333	5.46333
AL449403.2	lncRNA	ENSG00000237212.2	5.71159	5.80612	5.46333	6.90493	5.46333	5.46333	5.46333	5.46333	5.46333	5.46333	5.46333	5.84116	5.46333	5.85518	5.46333	5.95318	5.7978	5.46333
AL449403.3	lncRNA	ENSG00000275465.7	5.89228	5.46333	5.46333	5.46333	5.46333	5.46333	5.46333	5.46333	5.68788	5.46333	5.46333	5.46333	5.46333	5.46333	5.46333	5.46333	5.46333	5.68137
AL449423.1	lncRNA	ENSG00000266446.1	5.46333	5.46333	5.46333	5.46333	5.46333	5.46333	5.70901	5.46333	5.46333	5.46333	5.46333	5.46333	5.46333	5.46333	5.46333	5.46333	5.46333	5.46333
AL450124.1	unprocessed_pseudogene	ENSG00000204556.4	5.71159	5.46333	5.46333	5.46333	5.46333	5.46333	5.76404	5.74271	5.68788	5.46333	5.46333	5.46333	5.46333	5.69003	5.68033	5.68324	5.46333	5.46333
AL450163.1	lncRNA	ENSG00000285636.2	5.89228	5.46333	5.46333	5.46333	5.46333	5.46333	5.46333	5.46333	5.46333	5.46333	5.46333	5.46333	5.46333	5.46333	5.46333	5.46333	5.46333	5.46333
AL450226.1	lncRNA	ENSG00000225084.1	5.46333	5.46333	5.46333	5.46333	5.46333	5.46333	5.46333	5.46333	5.68788	5.68525	5.46333	5.46333	5.46333	5.69003	5.46333	5.46333	5.46333	5.46333
AL450226.2	TEC	ENSG00000280242.1	5.46333	5.46333	5.46333	5.46333	5.46333	5.46333	5.46333	5.46333	5.46333	5.46333	5.46333	5.46333	5.46333	5.69003	5.46333	5.46333	5.46333	5.46333
AL450263.1	lncRNA	ENSG00000228487.2	5.46333	5.46333	5.46333	5.46333	5.46333	5.46333	5.46333	5.46333	5.46333	5.68525	5.46333	5.46333	5.46333	5.69003	5.46333	5.84349	5.46333	5.46333
AL450267.1	lncRNA	ENSG00000258885.1	5.46333	5.46333	5.46333	5.46333	5.46333	5.46333	5.46333	5.46333	5.62219	5.46333	5.46333	5.46333	5.46333	5.46333	5.46333	5.68324	5.46333	5.46333
AL450267.2	lncRNA	ENSG00000287514.2	5.81399	5.706	5.46333	5.46333	5.46333	5.46333	5.46333	5.46333	5.46333	5.46333	5.46333	5.46333	5.46333	5.46333	5.46333	5.46333	5.46333	5.46333
AL450306.1	lncRNA	ENSG00000228748.2	5.46333	5.88267	5.46333	5.46333	5.46333	5.46333	5.46333	5.80523	5.46333	5.46333	5.46333	5.46333	5.46333	5.46333	5.89612	6.04183	5.87251	5.77139
AL450307.1	lncRNA	ENSG00000286295.1	5.46333	5.46333	5.46333	5.46333	5.46333	5.46333	5.46333	5.46333	5.46333	5.46333	5.75451	5.46333	5.46333	5.46333	5.46333	5.46333	5.46333	5.46333
AL450309.1	processed_pseudogene	ENSG00000237922.1	5.46333	5.46333	5.46333	5.46333	5.46333	5.46333	5.46333	5.46333	5.46333	5.77686	5.46333	5.46333	5.46333	5.46333	5.46333	5.46333	5.46333	5.46333
AL450311.1	lncRNA	ENSG00000236154.1	5.46333	5.80612	6.17206	5.46333	5.68387	5.46333	5.92157	5.80523	5.88237	5.77686	5.46333	5.84116	5.76672	5.46333	5.89612	5.77403	5.46333	5.46333
AL450313.1	lncRNA	ENSG00000203565.3	5.46333	5.706	5.46333	5.46333	5.46333	5.46333	5.46333	5.46333	5.46333	5.46333	5.46333	5.68189	5.46333	5.46333	5.46333	5.46333	5.46333	5.46333
AL450322.2	lncRNA	ENSG00000229672.3	5.46333	5.46333	5.46333	5.46333	5.46333	5.46333	5.46333	5.46333	5.46333	5.46333	5.6694	5.46333	5.46333	5.46333	5.46333	5.46333	5.46333	5.46333
AL450326.1	lncRNA	ENSG00000230555.2	5.89228	6.05431	5.96697	5.46333	6.40858	5.46333	6.03641	5.98398	6.13166	6.22399	6.2261	5.95019	6.6631	5.96818	6.07313	6.21724	5.99042	6.03696
AL450326.2	unprocessed_pseudogene	ENSG00000236114.1	5.46333	5.46333	5.46333	5.46333	5.46333	5.46333	5.46333	5.46333	5.62219	5.46333	5.46333	5.46333	5.46333	5.46333	5.46333	5.46333	5.46333	5.46333
AL450327.1	lncRNA	ENSG00000229495.1	5.81399	5.46333	5.46333	5.46333	5.46333	5.46333	5.63716	5.46333	5.46333	5.46333	5.75451	5.46333	5.46333	5.46333	5.46333	5.68324	5.46333	5.46333
AL450338.2	lncRNA	ENSG00000288021.1	5.46333	5.46333	6.17206	5.46333	5.46333	5.46333	5.46333	5.46333	5.46333	5.46333	5.81965	5.46333	5.46333	5.46333	5.46333	5.46333	5.46333	5.46333
AL450344.1	lncRNA	ENSG00000224029.1	5.46333	5.46333	5.46333	5.46333	5.46333	5.46333	5.46333	5.66104	5.46333	5.46333	5.46333	5.46333	5.46333	5.46333	5.46333	5.46333	5.46333	5.46333
AL450352.1	lncRNA	ENSG00000287989.1	5.46333	5.46333	5.46333	5.46333	5.46333	5.46333	5.46333	5.46333	5.68788	5.46333	5.46333	5.46333	5.46333	5.46333	5.46333	5.46333	5.7001	5.46333
AL450384.1	lncRNA	ENSG00000225527.1	5.46333	5.46333	5.46333	5.46333	5.46333	5.46333	5.63716	5.46333	5.46333	5.46333	5.46333	5.46333	5.46333	5.46333	5.76993	5.46333	5.46333	5.46333
AL450384.2	lncRNA	ENSG00000240291.1	7.00047	6.66695	6.39412	5.46333	6.47774	7.02103	6.56365	6.48858	6.37486	6.84904	6.63356	6.68335	6.89312	6.48195	6.80522	6.53885	6.72138	6.48829
AL450405.1	processed_pseudogene	ENSG00000230202.1	6.20097	6.00344	6.25378	5.95623	6.11992	7.23326	6.97744	6.89735	6.60154	6.36449	6.25223	6.24258	6.31079	6.05947	6.41723	6.18581	6.24007	6.24078
AL450423.1	lncRNA	ENSG00000273919.1	5.46333	5.46333	5.46333	5.46333	5.46333	5.46333	5.46333	5.46333	5.46333	5.46333	5.46333	5.46333	5.46333	5.46333	5.46333	5.68324	5.46333	5.46333
AL450467.1	lncRNA	ENSG00000286670.1	5.46333	5.46333	5.46333	5.46333	5.46333	5.46333	5.63716	5.46333	5.46333	5.46333	5.46333	5.46333	5.46333	5.46333	5.46333	5.46333	5.46333	5.46333
AL450468.2	lncRNA	ENSG00000261055.1	5.46333	5.46333	5.46333	5.46333	5.46333	5.46333	5.46333	5.46333	5.46333	5.46333	5.46333	5.46333	5.46333	5.46333	5.46333	5.68324	5.46333	5.46333
AL450992.1	lncRNA	ENSG00000229021.2	5.81399	5.46333	5.46333	5.46333	5.46333	5.46333	5.63716	5.46333	5.46333	5.46333	5.46333	5.46333	5.76672	5.46333	5.46333	5.46333	5.46333	5.46333
AL450992.2	lncRNA	ENSG00000285651.1	5.46333	5.46333	5.46333	5.46333	5.77492	5.46333	5.76404	5.46333	5.81784	6.12395	5.46333	5.46333	5.46333	5.46333	5.46333	5.68324	5.46333	5.68137
AL450998.1	processed_pseudogene	ENSG00000178715.8	5.46333	5.46333	5.46333	5.46333	5.46333	5.46333	5.46333	5.66104	5.46333	5.46333	5.46333	5.68189	6.02835	5.85518	5.46333	5.46333	5.46333	5.46333
AL450998.2	lncRNA	ENSG00000237938.5	5.46333	5.80612	5.46333	5.46333	5.46333	5.46333	5.46333	5.74271	5.46333	5.68525	5.46333	5.46333	5.46333	5.46333	5.46333	5.46333	5.46333	5.68137
AL451007.1	processed_pseudogene	ENSG00000232059.3	5.46333	5.80612	5.46333	5.46333	5.46333	5.46333	5.46333	5.46333	5.46333	5.46333	5.46333	5.46333	5.46333	5.46333	5.46333	5.46333	5.46333	5.46333
AL451007.2	lncRNA	ENSG00000282317.1	5.46333	5.46333	5.46333	5.46333	5.46333	5.46333	5.46333	5.46333	5.46333	5.46333	5.6694	5.46333	5.46333	5.46333	5.46333	5.46333	5.46333	5.46333
AL451007.3	protein_coding	ENSG00000284188.2	5.46333	5.46333	5.46333	5.46333	5.46333	5.46333	5.46333	5.46333	5.46333	5.46333	5.46333	5.46333	5.46333	5.46333	5.68033	5.46333	5.46333	5.46333
AL451046.1	processed_pseudogene	ENSG00000219302.2	5.46333	5.46333	5.46333	5.46333	5.68387	5.46333	5.46333	5.46333	5.46333	5.46333	5.46333	5.46333	5.46333	5.46333	5.46333	5.46333	5.46333	5.46333
AL451050.2	lncRNA	ENSG00000272205.1	5.46333	5.80612	5.46333	5.46333	5.46333	5.46333	5.85108	5.74271	5.73821	5.77686	5.87442	5.68189	5.46333	5.7836	5.89612	5.46333	5.46333	5.68137
AL451063.1	processed_pseudogene	ENSG00000225755.2	5.46333	5.46333	5.46333	5.46333	5.46333	5.46333	5.46333	5.46333	5.46333	5.46333	5.46333	5.46333	5.83457	5.46333	5.46333	5.46333	5.46333	5.46333
AL451064.1	lncRNA	ENSG00000272137.1	5.46333	5.46333	5.46333	5.46333	5.46333	5.46333	5.46333	5.46333	5.46333	5.46333	5.46333	5.46333	5.83457	5.46333	5.46333	5.46333	5.46333	5.46333
AL451064.2	TEC	ENSG00000279659.1	5.46333	5.46333	5.46333	5.46333	5.46333	5.46333	5.76404	5.46333	5.46333	5.84695	5.46333	5.46333	5.46333	5.46333	5.46333	6.04183	5.46333	5.68137
AL451065.1	lncRNA	ENSG00000223446.2	5.46333	5.706	5.46333	5.46333	5.46333	5.46333	5.70901	5.46333	5.46333	5.46333	5.46333	5.46333	5.46333	5.46333	5.46333	5.46333	5.46333	5.46333
AL451067.1	lncRNA	ENSG00000234211.2	5.46333	5.46333	5.82036	5.46333	5.46333	5.46333	5.46333	5.46333	5.46333	5.46333	5.46333	5.77212	5.46333	5.46333	5.46333	5.46333	5.46333	5.46333
AL451069.3	lncRNA	ENSG00000234311.1	5.46333	5.46333	5.46333	5.46333	5.46333	5.46333	5.46333	5.66104	5.68788	5.46333	5.46333	5.46333	5.46333	5.46333	5.68033	5.46333	5.46333	5.46333
AL451070.1	lncRNA	ENSG00000229044.1	5.46333	5.46333	5.46333	5.46333	5.46333	5.46333	5.46333	5.66104	5.46333	5.46333	5.46333	5.46333	5.46333	5.46333	5.46333	5.46333	5.46333	5.46333
AL451074.2	transcribed_processed_pseudogene	ENSG00000215838.4	5.46333	5.46333	5.46333	5.46333	5.46333	5.46333	5.46333	5.46333	5.46333	5.46333	5.87442	5.46333	5.46333	5.46333	5.46333	5.46333	5.46333	5.46333
AL451074.3	processed_pseudogene	ENSG00000225272.2	5.46333	5.46333	5.46333	5.46333	5.46333	5.46333	5.46333	5.46333	5.46333	5.46333	5.46333	5.46333	5.46333	5.46333	5.46333	5.99942	6.0401	5.46333
AL451074.4	processed_pseudogene	ENSG00000230175.1	5.71159	5.46333	5.46333	5.46333	5.46333	5.46333	5.46333	5.46333	5.46333	5.46333	5.46333	5.46333	5.46333	5.46333	5.46333	5.46333	5.46333	5.46333
AL451074.6	lncRNA	ENSG00000273365.1	5.46333	5.46333	5.46333	5.46333	5.46333	5.46333	5.46333	5.46333	5.46333	5.84695	5.75451	5.46333	5.46333	5.46333	5.46333	5.46333	5.46333	5.84027
AL451080.1	lncRNA	ENSG00000287404.1	5.46333	5.46333	5.46333	5.46333	5.46333	5.46333	5.63716	5.46333	5.46333	5.46333	5.46333	5.46333	5.46333	5.46333	5.46333	5.46333	5.46333	5.46333
AL451085.1	lncRNA	ENSG00000270361.1	5.46333	5.46333	5.46333	5.46333	5.46333	5.46333	5.46333	5.85782	5.78057	5.77686	5.46333	5.46333	5.46333	5.46333	5.46333	5.46333	5.46333	5.68137
AL451085.2	lncRNA	ENSG00000271380.1	6.11541	6.22282	6.91935	5.46333	6.33312	5.46333	5.63716	5.90404	6.16713	6.15902	6.32545	6.14866	6.45195	6.05947	6.23717	5.77403	6.33683	6.11257
AL451123.1	lncRNA	ENSG00000285103.2	6.34573	6.18466	6.21413	6.62458	5.77492	5.46333	6.19343	5.85782	6.48413	6.15902	6.1411	6.32549	5.98691	6.27094	6.17644	6.15283	6.12787	6.17978
AL451123.2	lncRNA	ENSG00000287355.1	5.46333	5.46333	5.46333	5.46333	5.46333	5.46333	5.46333	5.46333	5.46333	5.46333	5.46333	5.46333	5.46333	5.46333	5.46333	5.90188	5.46333	5.46333
AL451136.1	protein_coding	ENSG00000288208.1	5.46333	5.46333	5.46333	5.46333	5.46333	5.46333	5.46333	5.46333	5.78057	5.46333	5.46333	5.46333	5.46333	5.46333	5.46333	5.46333	5.46333	5.94904
AL451164.2	lncRNA	ENSG00000278419.1	5.46333	5.46333	5.46333	5.46333	5.46333	5.46333	5.63716	5.46333	5.46333	5.68525	5.46333	5.46333	5.46333	5.46333	5.46333	5.46333	5.46333	5.46333
AL451165.2	lncRNA	ENSG00000272288.6	6.46778	6.10093	5.46333	6.79848	6.27844	5.46333	6.39946	6.45271	5.96343	6.56876	6.45411	6.21269	6.13685	6.43407	6.48361	6.08119	6.44966	6.14706
AL451166.1	lncRNA	ENSG00000287485.1	5.46333	5.706	5.46333	5.46333	5.46333	5.46333	5.46333	5.46333	5.46333	5.46333	5.46333	5.46333	5.46333	5.46333	5.46333	5.46333	5.46333	5.46333
AL499604.1	lncRNA	ENSG00000287070.1	5.46333	5.706	5.46333	5.46333	5.46333	5.46333	5.63716	5.46333	5.68788	5.46333	5.46333	5.46333	5.67806	5.46333	5.46333	5.46333	5.46333	5.46333
AL512274.1	lncRNA	ENSG00000261068.2	5.46333	5.46333	5.46333	5.46333	5.46333	5.46333	5.46333	5.46333	5.68788	5.46333	5.46333	5.46333	5.46333	5.46333	5.46333	6.18581	5.46333	5.77139
AL512283.1	lncRNA	ENSG00000272472.1	5.46333	5.80612	5.46333	5.46333	5.46333	5.46333	5.46333	5.46333	5.46333	5.46333	5.46333	5.84116	5.46333	5.46333	5.46333	5.46333	5.46333	5.89817
AL512283.2	lncRNA	ENSG00000287258.1	5.89228	5.46333	5.46333	5.46333	5.46333	5.46333	5.46333	5.46333	5.46333	5.46333	5.46333	5.68189	5.46333	5.46333	5.46333	5.46333	5.46333	5.46333
AL512288.2	processed_pseudogene	ENSG00000238231.2	5.46333	5.46333	5.46333	5.46333	5.46333	5.46333	5.63716	5.46333	5.46333	5.46333	5.46333	5.46333	5.46333	5.46333	5.46333	5.46333	5.46333	5.46333
AL512306.1	processed_pseudogene	ENSG00000236779.1	5.46333	5.80612	5.46333	5.46333	5.68387	5.46333	5.63716	5.46333	5.68788	6.00427	5.75451	5.46333	5.46333	5.46333	5.46333	5.95318	5.46333	5.46333
AL512306.3	lncRNA	ENSG00000240710.1	5.89228	6.00344	5.46333	5.46333	5.68387	5.46333	5.46333	5.66104	5.73821	6.15902	5.46333	5.99616	5.98691	5.85518	5.46333	5.84349	5.46333	6.03696
AL512308.1	lncRNA	ENSG00000286364.1	5.46333	5.46333	5.46333	5.46333	5.46333	5.46333	5.85108	5.46333	5.46333	5.46333	5.46333	5.68189	5.98691	5.46333	5.46333	5.68324	5.46333	5.68137
AL512310.2	lncRNA	ENSG00000257395.1	5.46333	5.46333	5.46333	5.46333	5.77492	5.46333	5.46333	5.46333	5.46333	5.46333	5.46333	5.46333	5.46333	5.46333	5.46333	5.46333	5.46333	5.46333
AL512310.5	processed_pseudogene	ENSG00000257751.2	5.46333	5.46333	5.46333	5.46333	5.46333	5.46333	5.46333	5.46333	5.46333	5.46333	5.46333	5.46333	5.46333	5.46333	5.46333	5.68324	5.46333	5.46333
AL512328.1	lncRNA	ENSG00000244137.1	5.46333	5.46333	5.46333	5.46333	5.46333	5.46333	5.46333	5.46333	5.46333	5.46333	5.46333	5.46333	5.46333	5.69003	5.46333	5.46333	5.46333	5.46333
AL512343.2	lncRNA	ENSG00000272562.2	5.71159	5.46333	5.46333	5.46333	5.46333	5.46333	5.70901	5.46333	5.46333	5.77686	5.81965	5.68189	5.98691	5.46333	5.46333	5.46333	5.7978	5.46333
AL512353.1	lncRNA	ENSG00000228192.8	6.27691	6.259	6.48539	5.46333	6.27844	5.46333	6.41441	6.33486	6.29288	6.2543	6.07741	5.77212	5.94172	6.05947	6.07313	5.77403	5.87251	6.21095
AL512353.2	processed_pseudogene	ENSG00000233708.1	6.06776	5.46333	5.46333	5.46333	5.46333	5.46333	5.46333	5.46333	5.46333	5.46333	5.46333	5.77212	6.13685	5.46333	5.46333	5.46333	5.46333	5.46333
AL512353.3	processed_pseudogene	ENSG00000237090.1	5.46333	5.80612	5.46333	5.46333	5.46333	5.46333	5.46333	5.46333	5.46333	5.46333	5.46333	5.46333	5.46333	5.46333	5.46333	5.46333	5.46333	5.46333
AL512356.1	lncRNA	ENSG00000257622.1	5.46333	5.46333	5.46333	6.91932	5.46333	7.07162	5.46333	5.94573	5.46333	5.46333	5.46333	5.46333	5.46333	5.46333	5.46333	5.46333	5.46333	5.46333
AL512378.1	processed_pseudogene	ENSG00000218713.1	5.46333	5.46333	5.46333	5.46333	5.90314	5.46333	5.46333	5.46333	5.46333	5.46333	5.46333	5.46333	5.46333	5.46333	5.76993	5.46333	5.46333	5.46333
AL512408.1	lncRNA	ENSG00000260063.1	5.81399	5.88267	5.46333	5.46333	5.90314	5.46333	5.88783	5.80523	5.78057	5.84695	6.04277	5.46333	5.67806	5.69003	5.9924	5.77403	5.93529	5.68137
AL512428.1	protein_coding	ENSG00000282804.1	5.46333	5.706	5.46333	5.46333	5.68387	5.46333	5.63716	5.46333	5.62219	5.46333	5.46333	5.46333	5.83457	5.46333	5.46333	5.46333	5.46333	5.46333
AL512430.1	processed_pseudogene	ENSG00000213150.2	5.46333	5.46333	5.46333	5.46333	5.46333	5.46333	5.46333	5.46333	5.62219	5.46333	5.46333	5.46333	5.46333	5.46333	5.46333	5.46333	5.46333	5.46333
AL512430.2	processed_pseudogene	ENSG00000217041.1	5.46333	5.46333	5.46333	5.46333	5.46333	5.46333	5.46333	5.46333	5.46333	5.46333	5.46333	5.46333	5.76672	5.46333	5.46333	5.46333	5.46333	5.46333
AL512484.1	lncRNA	ENSG00000287357.1	5.46333	5.46333	5.46333	5.46333	5.46333	5.46333	5.46333	5.46333	5.46333	5.46333	5.46333	5.46333	5.46333	5.46333	5.46333	5.95318	5.46333	5.46333
AL512504.1	processed_pseudogene	ENSG00000225715.1	5.46333	5.46333	5.46333	5.46333	5.46333	5.46333	5.46333	5.66104	5.46333	5.68525	5.46333	5.46333	5.46333	5.46333	5.76993	5.46333	5.46333	5.46333
AL512506.1	lncRNA	ENSG00000274001.1	5.46333	5.46333	5.46333	5.46333	5.46333	5.46333	5.81035	5.46333	5.46333	5.46333	5.46333	5.46333	5.46333	5.46333	5.46333	5.46333	5.46333	5.46333
AL512506.2	TEC	ENSG00000280060.1	5.46333	5.46333	5.46333	5.46333	5.46333	5.46333	5.46333	5.46333	5.62219	5.46333	5.46333	5.46333	5.46333	5.46333	5.46333	5.46333	5.46333	5.46333
AL512506.3	protein_coding	ENSG00000281883.1	5.46333	5.46333	5.46333	5.46333	5.84458	5.46333	5.46333	5.46333	5.62219	5.46333	5.46333	5.46333	5.46333	5.46333	5.46333	5.46333	5.46333	5.46333
AL512590.3	lncRNA	ENSG00000286375.1	5.46333	5.46333	5.46333	5.46333	5.46333	5.46333	5.46333	5.46333	5.62219	5.46333	5.46333	5.68189	5.46333	5.46333	5.46333	5.46333	5.46333	5.46333
AL512593.1	processed_pseudogene	ENSG00000231562.1	5.71159	5.46333	5.46333	5.46333	5.46333	5.46333	5.46333	5.46333	5.46333	5.46333	5.46333	5.46333	5.46333	5.46333	5.46333	5.46333	5.46333	5.46333
AL512598.1	lncRNA	ENSG00000273107.1	5.46333	5.46333	5.46333	5.46333	5.46333	5.46333	5.46333	5.46333	5.46333	5.46333	5.46333	5.46333	5.46333	5.46333	5.46333	5.46333	5.46333	5.89817
AL512598.2	lncRNA	ENSG00000285859.1	5.46333	5.46333	5.46333	5.46333	5.46333	5.46333	5.46333	5.46333	5.46333	5.46333	5.46333	5.46333	5.46333	5.46333	5.46333	5.68324	6.12787	5.46333
AL512604.2	lncRNA	ENSG00000233242.3	5.46333	5.80612	5.82036	5.46333	5.46333	5.46333	5.46333	5.66104	5.46333	5.46333	5.6694	5.46333	5.46333	5.46333	5.46333	5.77403	5.46333	5.68137
AL512604.3	lncRNA	ENSG00000260100.1	5.46333	5.46333	5.46333	5.46333	5.68387	5.46333	5.70901	5.85782	5.73821	5.46333	5.46333	5.46333	5.46333	5.46333	5.46333	5.46333	5.46333	5.46333
AL512605.1	transcribed_processed_pseudogene	ENSG00000236252.2	5.46333	5.46333	5.46333	5.46333	5.46333	5.46333	5.46333	5.66104	5.46333	5.46333	5.46333	5.46333	5.46333	5.46333	5.46333	5.46333	5.46333	5.46333
AL512625.2	lncRNA	ENSG00000229422.2	6.31209	5.80612	6.39412	7.31484	5.46333	5.46333	6.06154	6.29136	6.59146	6.12395	6.00579	6.40034	6.06682	6.24002	6.14387	6.30391	5.7978	6.21095
AL512625.3	lncRNA	ENSG00000287168.1	6.11541	6.49991	6.69142	5.46333	6.18786	5.46333	6.13098	6.41527	6.20077	6.31139	6.39231	6.18145	6.36064	6.70806	6.26566	5.95318	6.16742	6.03696
AL512631.1	lncRNA	ENSG00000271046.1	5.89228	5.46333	5.46333	5.46333	5.77492	5.46333	5.46333	5.66104	5.46333	6.04705	5.87442	5.46333	5.46333	5.85518	5.46333	5.68324	5.46333	5.68137
AL512631.2	lncRNA	ENSG00000271360.1	5.46333	5.706	5.46333	5.46333	5.46333	5.46333	5.46333	5.46333	5.46333	5.46333	5.75451	5.46333	5.46333	5.69003	5.46333	5.46333	5.46333	5.46333
AL512633.1	processed_pseudogene	ENSG00000215284.2	5.46333	5.46333	5.46333	5.46333	5.46333	5.46333	5.46333	5.46333	5.46333	5.77686	5.46333	5.68189	5.8916	5.46333	5.46333	5.46333	5.46333	5.46333
AL512635.1	processed_pseudogene	ENSG00000237434.1	5.46333	5.706	5.46333	5.46333	5.46333	5.46333	5.46333	5.46333	5.62219	5.46333	5.46333	5.46333	5.46333	5.46333	5.46333	5.46333	5.46333	5.46333
AL512637.1	processed_pseudogene	ENSG00000215796.3	5.46333	5.46333	5.46333	5.46333	5.46333	5.46333	5.63716	5.46333	5.78057	5.68525	5.6694	5.84116	5.46333	5.46333	5.46333	5.46333	5.46333	5.77139
AL512649.1	processed_pseudogene	ENSG00000228143.2	5.89228	5.46333	5.46333	5.46333	5.46333	5.46333	5.46333	5.46333	5.46333	5.46333	5.46333	5.46333	5.46333	5.46333	5.46333	5.46333	5.46333	5.46333
AL512652.1	lncRNA	ENSG00000275485.1	5.46333	5.46333	5.96697	5.46333	5.46333	5.46333	5.46333	5.66104	5.46333	5.46333	5.6694	5.68189	5.46333	5.46333	5.46333	5.46333	5.46333	5.46333
AL512652.2	TEC	ENSG00000279135.1	5.71159	5.46333	5.46333	5.46333	5.46333	5.46333	5.70901	5.74271	5.78057	5.46333	5.46333	5.46333	6.02835	5.46333	5.68033	5.46333	5.46333	5.46333
AL512658.2	lncRNA	ENSG00000285797.1	5.46333	5.80612	5.46333	5.46333	5.84458	5.46333	5.46333	5.46333	5.62219	5.46333	5.81965	5.46333	6.10285	5.46333	5.46333	5.46333	5.46333	5.46333
AL512662.1	TEC	ENSG00000280259.1	5.46333	5.46333	5.46333	5.46333	5.46333	5.46333	5.46333	5.46333	5.88237	5.46333	5.46333	5.77212	5.46333	5.69003	5.76993	5.68324	5.7978	5.46333
AL512662.2	lncRNA	ENSG00000283913.1	5.46333	5.706	5.46333	5.46333	5.46333	5.46333	5.76404	5.80523	6.01062	5.46333	5.46333	5.46333	5.46333	5.46333	5.46333	5.84349	5.7001	5.46333
AL512785.2	protein_coding	ENSG00000254706.3	5.46333	5.46333	5.46333	5.46333	5.46333	5.46333	5.46333	5.46333	5.62219	5.46333	5.46333	5.46333	5.46333	5.46333	5.68033	5.46333	5.46333	5.77139
AL512791.1	lncRNA	ENSG00000258424.1	5.71159	5.706	5.46333	5.46333	5.77492	5.46333	5.88783	5.46333	5.46333	6.04705	6.04277	5.68189	5.8916	5.46333	5.46333	5.77403	5.87251	5.68137
AL512791.2	lncRNA	ENSG00000275198.1	6.23995	5.88267	6.21413	6.56578	6.15478	5.46333	6.23204	6.11402	6.27832	6.2834	5.81965	6.21269	6.10285	6.17374	5.89612	6.38164	6.20471	5.68137
AL512844.1	processed_pseudogene	ENSG00000232952.1	5.71159	5.46333	5.46333	5.46333	5.46333	5.46333	5.46333	5.46333	5.46333	5.46333	5.46333	5.46333	5.46333	5.46333	5.46333	5.68324	5.46333	5.46333
AL513122.1	processed_pseudogene	ENSG00000214651.4	5.46333	5.46333	5.46333	5.46333	5.46333	5.46333	5.46333	5.66104	5.46333	5.46333	5.46333	5.46333	5.46333	5.46333	5.46333	5.46333	5.46333	5.46333
AL513128.2	unitary_pseudogene	ENSG00000285254.2	5.81399	5.46333	5.46333	5.46333	5.46333	5.46333	5.70901	5.74271	5.68788	5.68525	5.96597	5.95019	5.83457	5.69003	5.76993	5.46333	6.16742	5.46333
AL513128.3	lncRNA	ENSG00000286810.1	5.46333	5.80612	5.46333	5.46333	5.46333	5.46333	5.70901	5.66104	5.46333	5.90586	5.81965	6.11409	5.83457	5.85518	5.46333	5.46333	6.0401	5.94904
AL513165.1	lncRNA	ENSG00000234160.1	5.46333	5.46333	5.46333	5.46333	5.46333	5.46333	6.01006	5.94573	5.81784	5.46333	5.46333	5.68189	5.46333	5.46333	5.46333	5.46333	5.46333	5.46333
AL513165.2	protein_coding	ENSG00000256966.6	5.46333	5.46333	5.96697	5.46333	5.46333	6.6742	5.70901	5.46333	5.91108	5.46333	5.6694	5.46333	5.46333	5.46333	5.46333	5.46333	5.46333	5.46333
AL513175.2	processed_pseudogene	ENSG00000236792.1	5.46333	5.706	5.46333	5.46333	5.46333	5.46333	5.76404	5.46333	5.46333	5.46333	5.46333	5.46333	5.46333	5.69003	5.68033	5.46333	5.46333	5.68137
AL513190.1	lncRNA	ENSG00000278831.1	5.46333	5.46333	5.46333	5.46333	6.00095	5.46333	5.81035	5.66104	5.81784	5.77686	5.75451	5.68189	5.76672	5.69003	5.46333	6.04183	5.7001	5.77139
AL513218.1	lncRNA	ENSG00000272100.1	5.46333	5.706	5.46333	5.46333	5.46333	5.46333	5.46333	5.46333	5.46333	5.46333	5.46333	5.46333	5.46333	5.46333	5.46333	5.46333	5.46333	5.46333
AL513220.1	lncRNA	ENSG00000284748.1	5.46333	5.46333	5.46333	5.46333	5.46333	5.46333	5.46333	5.46333	5.46333	5.46333	5.46333	5.46333	5.46333	5.91534	5.46333	5.46333	5.46333	5.46333
AL513302.1	processed_pseudogene	ENSG00000237409.2	5.46333	5.46333	5.46333	5.46333	5.46333	5.46333	5.63716	5.46333	5.46333	5.46333	5.46333	5.46333	5.46333	5.46333	5.46333	5.46333	5.46333	5.46333
AL513314.2	lncRNA	ENSG00000276997.4	5.89228	5.80612	5.46333	5.46333	5.46333	5.46333	5.95292	5.46333	5.73821	5.95762	6.04277	5.84116	5.46333	5.85518	5.76993	5.90188	5.7978	6.11257
AL513317.1	lncRNA	ENSG00000287139.1	5.46333	5.706	5.46333	5.46333	5.46333	5.46333	5.46333	5.46333	5.46333	5.46333	5.46333	5.46333	5.46333	5.46333	5.46333	5.46333	5.46333	5.46333
AL513318.2	lncRNA	ENSG00000269994.3	5.46333	5.46333	5.46333	5.46333	5.46333	5.46333	5.46333	5.46333	5.62219	5.46333	5.46333	5.68189	5.46333	5.46333	5.46333	5.46333	5.46333	5.68137
AL513320.1	lncRNA	ENSG00000238260.1	5.71159	5.46333	5.46333	5.46333	5.90314	5.46333	5.46333	5.46333	5.62219	5.68525	6.00579	5.46333	5.46333	5.46333	5.68033	5.46333	5.46333	5.68137
AL513324.1	lncRNA	ENSG00000263041.2	5.46333	5.46333	5.46333	5.46333	5.46333	5.46333	5.46333	5.46333	5.46333	5.46333	5.46333	5.46333	5.46333	5.46333	5.46333	5.68324	5.46333	5.46333
AL513327.2	lncRNA	ENSG00000270115.1	5.46333	5.46333	5.46333	5.46333	5.46333	5.46333	5.46333	5.46333	5.46333	5.46333	5.46333	5.46333	5.46333	5.46333	5.46333	5.46333	5.46333	5.68137
AL513365.1	processed_pseudogene	ENSG00000223583.1	5.46333	5.46333	5.46333	5.46333	5.46333	5.46333	5.63716	5.46333	5.46333	6.19229	5.46333	5.68189	5.46333	5.85518	5.46333	5.46333	5.7978	5.68137
AL513366.1	processed_pseudogene	ENSG00000237351.1	5.46333	5.706	5.46333	5.46333	5.68387	5.46333	5.63716	5.66104	5.62219	6.08676	5.75451	5.68189	6.19982	5.69003	5.76993	6.11806	5.7001	5.89817
AL513412.1	lncRNA	ENSG00000224972.1	5.46333	5.46333	5.46333	5.46333	5.46333	5.46333	5.46333	5.46333	5.46333	5.46333	5.46333	5.46333	5.67806	5.46333	5.46333	5.46333	5.46333	5.46333
AL513477.2	lncRNA	ENSG00000272420.1	5.89228	5.46333	5.46333	5.46333	5.84458	5.46333	5.46333	5.46333	5.68788	5.68525	5.6694	6.07744	5.46333	6.05947	5.83849	5.68324	6.08563	6.03696
AL513478.4	lncRNA	ENSG00000286945.1	5.46333	5.46333	5.46333	5.46333	5.46333	5.46333	5.46333	5.46333	5.46333	5.46333	5.46333	5.77212	5.46333	5.46333	5.46333	5.46333	5.46333	5.46333
AL513523.1	processed_pseudogene	ENSG00000223599.1	5.71159	5.88267	5.46333	5.46333	5.84458	5.46333	5.85108	5.66104	5.78057	5.68525	5.46333	5.68189	5.46333	5.85518	5.76993	6.04183	5.46333	5.77139
AL513534.2	lncRNA	ENSG00000260400.1	6.34573	6.259	6.02572	5.46333	6.47774	5.46333	6.35293	5.98398	6.55003	6.56876	5.81965	6.51182	6.40755	6.27094	6.565	6.65476	6.24007	6.3235
AL513548.1	lncRNA	ENSG00000261584.1	6.37798	5.88267	5.46333	5.46333	6.30627	5.46333	6.10872	6.24516	6.13166	6.19229	6.32545	6.24258	6.16909	6.30061	6.31953	6.47493	5.99042	6.24078
AL513548.3	lncRNA	ENSG00000275846.1	5.46333	5.706	5.46333	5.46333	5.46333	5.46333	5.63716	5.46333	5.46333	5.84695	5.46333	5.46333	5.46333	5.69003	5.76993	5.68324	5.46333	5.68137
AL513548.4	lncRNA	ENSG00000285571.1	5.46333	5.46333	5.46333	5.46333	5.46333	5.46333	5.76404	5.80523	5.78057	5.90586	5.6694	5.77212	6.19982	6.1	5.46333	5.77403	5.46333	5.46333
AL513550.1	lncRNA	ENSG00000228506.2	6.34573	6.57517	6.88137	6.9614	6.79425	5.46333	6.6587	7.0392	6.79229	6.71861	6.74168	6.53251	6.59174	6.63191	6.43994	6.40595	6.79742	6.73156
AL583722.1	lncRNA	ENSG00000258430.1	7.46565	7.33314	6.97398	7.48628	7.14609	5.84396	5.46333	5.85782	6.84873	7.65052	7.27636	7.16663	5.46333	6.96659	7.57784	7.01927	6.9186	5.46333
AL583722.3	lncRNA	ENSG00000258858.1	5.46333	5.46333	5.46333	5.46333	5.46333	5.46333	5.46333	5.66104	5.46333	5.46333	5.46333	5.46333	5.46333	5.46333	5.46333	5.46333	5.46333	5.46333
AL583810.1	lncRNA	ENSG00000258593.2	5.46333	5.46333	5.46333	5.46333	5.46333	5.46333	5.70901	5.46333	5.46333	5.46333	5.46333	5.46333	5.46333	5.46333	5.46333	5.46333	5.46333	5.46333
AL583810.2	lncRNA	ENSG00000258811.1	5.89228	5.46333	5.46333	5.46333	5.46333	5.46333	5.46333	5.46333	5.91108	5.68525	5.75451	5.95019	5.67806	5.69003	5.76993	6.08119	5.99042	5.94904
AL583824.1	lncRNA	ENSG00000236426.5	5.46333	5.46333	6.07863	5.46333	5.46333	5.46333	5.46333	5.46333	5.46333	5.90586	5.46333	5.46333	5.46333	5.46333	5.46333	5.46333	5.46333	5.77139
AL583827.1	lncRNA	ENSG00000285634.2	5.81399	5.46333	5.46333	5.46333	5.46333	5.46333	5.46333	5.46333	5.46333	5.46333	5.46333	5.46333	5.46333	5.46333	5.46333	5.68324	5.46333	5.46333
AL583832.1	processed_pseudogene	ENSG00000271580.1	5.95804	6.05431	5.46333	5.46333	5.46333	5.46333	5.63716	5.74271	5.938	5.68525	5.87442	5.84116	5.46333	5.7836	5.68033	5.90188	5.46333	6.076
AL583834.1	processed_pseudogene	ENSG00000220614.1	5.46333	5.46333	5.46333	5.46333	5.46333	5.46333	5.46333	5.46333	5.46333	5.46333	5.46333	5.46333	5.46333	5.69003	5.46333	5.46333	5.46333	5.68137
AL583836.1	protein_coding	ENSG00000276490.1	5.46333	5.46333	5.46333	5.46333	5.46333	5.46333	5.63716	5.46333	5.73821	5.46333	5.46333	5.46333	5.46333	5.46333	5.46333	5.46333	5.46333	5.46333
AL583856.2	lncRNA	ENSG00000271967.1	5.81399	5.46333	5.46333	5.46333	5.46333	5.46333	5.63716	5.46333	5.62219	5.46333	5.46333	5.46333	5.46333	5.46333	5.46333	5.46333	5.46333	5.46333
AL583859.2	TEC	ENSG00000279575.1	5.81399	5.46333	5.46333	5.46333	5.46333	5.46333	5.46333	5.46333	5.46333	5.46333	5.46333	5.46333	5.46333	5.46333	5.46333	5.46333	5.46333	5.46333
AL589166.1	lncRNA	ENSG00000286609.1	5.46333	5.46333	5.46333	5.46333	5.68387	5.46333	5.46333	5.46333	5.46333	5.46333	5.46333	5.46333	5.46333	5.46333	5.46333	5.46333	5.46333	5.46333
AL589182.3	transcribed_unprocessed_pseudogene	ENSG00000286614.1	5.81399	5.46333	5.46333	5.46333	5.46333	5.46333	5.46333	5.46333	5.46333	5.46333	5.46333	5.46333	5.8916	5.46333	5.46333	5.46333	5.46333	5.46333
AL589642.1	lncRNA	ENSG00000223440.1	5.46333	5.706	5.46333	5.46333	5.46333	5.46333	5.46333	5.46333	5.46333	5.46333	5.46333	5.46333	5.46333	5.46333	5.46333	5.46333	5.46333	5.46333
AL589642.2	lncRNA	ENSG00000230516.1	5.46333	5.46333	5.46333	5.46333	5.46333	5.46333	5.46333	5.66104	5.68788	5.46333	5.46333	5.46333	5.46333	5.85518	5.46333	5.46333	5.46333	5.46333
AL589645.1	lncRNA	ENSG00000287368.1	5.46333	5.46333	5.46333	5.46333	5.46333	5.46333	5.46333	5.46333	5.46333	5.46333	5.46333	5.46333	5.8916	5.46333	5.46333	5.46333	5.46333	5.46333
AL589655.1	processed_pseudogene	ENSG00000218521.1	5.46333	5.46333	5.46333	5.46333	5.68387	5.46333	5.46333	5.46333	5.46333	5.68525	5.46333	5.46333	5.46333	5.46333	5.46333	5.46333	5.46333	5.46333
AL589666.1	protein_coding	ENSG00000271793.1	5.95804	5.706	5.46333	7.34509	5.46333	5.46333	5.70901	5.98398	5.78057	6.08676	5.46333	5.46333	6.25744	5.46333	5.76993	5.46333	5.46333	5.46333
AL589666.2	TEC	ENSG00000280232.1	5.46333	5.80612	5.46333	5.46333	5.46333	5.46333	5.46333	5.74271	5.46333	5.46333	5.46333	5.46333	5.46333	5.46333	5.46333	5.46333	5.46333	5.46333
AL589693.1	lncRNA	ENSG00000287092.1	5.46333	5.46333	5.46333	5.46333	5.46333	5.46333	5.46333	5.46333	5.68788	5.46333	5.46333	5.46333	5.46333	5.46333	5.46333	5.46333	5.46333	5.46333
AL589739.1	lncRNA	ENSG00000272161.1	5.46333	5.46333	5.46333	5.46333	5.46333	5.46333	5.46333	5.46333	5.46333	5.46333	5.46333	5.68189	5.46333	5.46333	5.46333	5.46333	5.46333	5.46333
AL589740.1	lncRNA	ENSG00000271860.7	5.46333	5.46333	5.46333	5.46333	5.46333	5.46333	5.46333	5.46333	5.68788	5.46333	5.46333	5.46333	5.46333	5.46333	5.46333	5.46333	5.46333	5.46333
AL589743.1	lncRNA	ENSG00000257310.1	5.46333	5.46333	5.46333	5.46333	5.46333	5.46333	5.46333	5.46333	5.46333	5.46333	5.46333	5.46333	5.46333	5.46333	5.46333	5.84349	5.46333	5.46333
AL589743.2	unprocessed_pseudogene	ENSG00000258781.3	5.46333	5.46333	5.46333	5.46333	5.46333	5.46333	5.46333	5.46333	5.46333	5.46333	5.46333	5.46333	5.46333	5.46333	5.46333	5.46333	5.7978	5.46333
AL589743.3	processed_pseudogene	ENSG00000271632.1	5.46333	5.706	5.46333	5.46333	5.46333	5.46333	5.46333	5.46333	5.46333	5.46333	5.46333	5.46333	5.46333	5.46333	5.46333	5.46333	5.46333	5.46333
AL589743.4	lncRNA	ENSG00000277128.2	5.46333	5.46333	5.46333	5.46333	5.46333	5.46333	5.70901	5.46333	5.46333	5.46333	5.46333	5.46333	5.46333	5.46333	5.46333	5.46333	5.46333	5.46333
AL589745.1	lncRNA	ENSG00000230731.3	5.46333	5.46333	5.46333	5.46333	5.46333	5.46333	5.63716	5.46333	5.46333	5.84695	5.46333	5.68189	5.46333	5.69003	5.46333	5.46333	5.46333	5.46333
AL589763.1	processed_pseudogene	ENSG00000223353.2	5.81399	5.46333	5.46333	5.46333	5.46333	5.46333	5.46333	5.46333	5.46333	5.46333	5.46333	5.46333	5.8916	5.46333	5.46333	5.46333	5.46333	5.68137
AL589765.2	lncRNA	ENSG00000232937.1	5.46333	5.46333	5.46333	5.46333	5.46333	5.46333	5.46333	5.66104	5.73821	5.46333	5.75451	5.46333	5.46333	5.46333	5.68033	5.46333	5.46333	5.46333
AL589765.5	lncRNA	ENSG00000268288.1	5.89228	5.80612	5.46333	5.46333	5.68387	5.46333	5.46333	5.46333	5.68788	5.46333	5.46333	5.46333	5.46333	5.46333	5.46333	5.46333	5.46333	5.46333
AL589765.6	lncRNA	ENSG00000269489.1	5.46333	5.46333	5.46333	5.46333	5.46333	5.46333	5.46333	5.46333	5.46333	5.46333	5.46333	5.68189	5.46333	5.46333	5.46333	5.68324	5.46333	5.46333
AL589765.7	lncRNA	ENSG00000269621.1	5.46333	5.46333	5.46333	5.46333	5.46333	5.46333	5.46333	5.46333	5.46333	5.46333	5.46333	5.46333	5.46333	5.46333	5.46333	5.46333	5.7978	5.46333
AL589787.2	lncRNA	ENSG00000287609.1	5.46333	5.46333	5.46333	5.46333	5.46333	5.46333	5.46333	5.46333	5.46333	5.46333	5.46333	5.46333	5.46333	5.46333	5.46333	5.95318	5.46333	5.46333
AL589843.1	lncRNA	ENSG00000224848.2	5.46333	6.10093	5.71611	5.46333	5.84458	5.46333	5.70901	5.66104	5.81784	6.04705	5.81965	5.46333	6.10285	5.7836	5.89612	5.46333	5.7978	5.94904
AL589843.2	transcribed_processed_pseudogene	ENSG00000233820.2	5.46333	5.46333	6.07863	5.46333	5.46333	5.46333	5.46333	5.46333	5.46333	5.77686	5.96597	5.46333	5.67806	5.69003	5.46333	5.46333	5.46333	5.46333
AL589935.1	lncRNA	ENSG00000232295.7	5.46333	5.46333	5.46333	5.46333	5.46333	5.46333	5.46333	5.66104	5.46333	5.46333	5.46333	5.46333	5.46333	5.46333	5.68033	5.46333	5.46333	5.68137
AL589987.1	processed_pseudogene	ENSG00000230707.1	5.46333	5.46333	5.46333	5.46333	5.46333	5.46333	5.46333	5.46333	5.46333	5.46333	5.46333	5.46333	5.46333	5.46333	5.46333	5.95318	5.46333	5.46333
AL589993.1	processed_pseudogene	ENSG00000216809.1	5.95804	5.80612	5.46333	5.46333	5.77492	6.18669	5.76404	5.74271	5.91108	6.12395	5.81965	5.68189	5.8916	6.05947	5.46333	6.04183	5.46333	5.89817
AL590004.3	lncRNA	ENSG00000260604.2	5.46333	5.46333	5.46333	5.46333	5.46333	5.46333	5.46333	5.46333	5.46333	5.46333	5.46333	5.68189	5.46333	6.27094	5.46333	5.46333	5.46333	5.46333
AL590065.1	processed_pseudogene	ENSG00000271519.1	5.46333	5.46333	5.46333	5.46333	5.46333	5.46333	5.46333	5.46333	5.46333	5.46333	5.46333	5.46333	5.46333	5.46333	5.46333	5.68324	5.46333	5.46333
AL590068.4	lncRNA	ENSG00000287420.1	5.46333	5.46333	5.46333	5.46333	5.46333	5.46333	5.46333	5.46333	5.46333	5.46333	5.46333	5.68189	5.46333	5.46333	5.46333	5.46333	5.46333	5.68137
AL590096.1	lncRNA	ENSG00000277020.4	5.46333	5.46333	5.46333	5.46333	5.46333	5.46333	5.46333	5.46333	5.46333	5.46333	5.46333	5.46333	5.46333	5.46333	5.68033	5.46333	5.46333	5.46333
AL590101.1	lncRNA	ENSG00000287033.1	5.46333	5.46333	5.46333	5.46333	5.46333	5.46333	5.46333	5.46333	5.46333	5.46333	5.46333	5.8992	5.46333	5.46333	5.46333	5.46333	5.46333	5.46333
AL590103.1	processed_pseudogene	ENSG00000231978.2	5.46333	5.46333	5.46333	5.46333	5.46333	5.46333	5.63716	5.46333	5.46333	5.77686	5.46333	5.46333	5.46333	5.46333	5.46333	5.46333	5.46333	5.68137
AL590128.1	processed_pseudogene	ENSG00000227950.1	5.46333	5.46333	5.46333	5.46333	5.46333	5.46333	5.46333	5.46333	5.46333	5.46333	5.46333	5.46333	5.83457	5.46333	5.46333	5.46333	5.46333	5.46333
AL590132.1	protein_coding	ENSG00000284299.1	5.71159	5.46333	5.46333	5.46333	5.46333	5.46333	5.46333	5.46333	5.46333	5.46333	5.46333	5.46333	5.46333	5.46333	5.46333	5.46333	5.46333	5.46333
AL590133.1	lncRNA	ENSG00000231073.1	5.46333	5.46333	5.46333	5.46333	5.46333	5.46333	5.46333	5.66104	5.46333	5.46333	5.46333	5.46333	5.46333	5.46333	5.46333	5.46333	5.46333	5.46333
AL590133.2	lncRNA	ENSG00000259357.2	5.46333	5.46333	5.46333	5.46333	5.46333	5.46333	5.70901	5.46333	5.46333	5.46333	5.75451	5.46333	5.46333	5.46333	5.76993	5.46333	5.46333	5.46333
AL590233.1	processed_pseudogene	ENSG00000225460.1	5.46333	5.46333	5.46333	5.46333	5.46333	5.46333	5.46333	5.46333	5.46333	5.77686	5.46333	5.46333	5.83457	5.46333	5.83849	5.77403	5.46333	5.46333
AL590282.1	processed_pseudogene	ENSG00000274024.1	5.46333	5.94697	5.96697	5.46333	5.46333	5.46333	5.63716	5.46333	5.88237	5.90586	5.46333	5.77212	5.94172	5.7836	5.46333	5.90188	5.87251	5.68137
AL590282.2	lncRNA	ENSG00000284994.1	5.46333	5.46333	5.46333	5.46333	5.46333	5.46333	5.46333	5.46333	5.68788	5.46333	5.46333	5.46333	5.94172	5.46333	5.46333	5.46333	5.46333	5.68137
AL590326.1	TEC	ENSG00000279140.1	5.46333	5.706	6.17206	5.46333	5.46333	5.46333	5.63716	5.66104	5.46333	5.84695	5.46333	5.46333	5.46333	5.46333	5.46333	5.46333	5.46333	5.46333
AL590369.1	lncRNA	ENSG00000234789.1	5.46333	5.46333	5.46333	5.46333	5.46333	5.46333	5.63716	5.46333	5.46333	5.46333	5.46333	5.46333	5.46333	5.46333	5.46333	5.46333	5.46333	5.46333
AL590399.3	lncRNA	ENSG00000231212.1	5.46333	5.46333	5.46333	5.46333	5.46333	6.72646	5.63716	5.46333	5.62219	5.68525	5.46333	5.46333	5.83457	5.46333	5.68033	5.46333	5.46333	5.46333
AL590399.4	processed_pseudogene	ENSG00000231995.2	5.46333	5.46333	5.46333	6.82999	5.46333	5.46333	5.46333	5.46333	5.88237	5.46333	5.6694	5.77212	5.46333	5.46333	5.89612	5.46333	5.46333	5.84027
AL590399.5	lncRNA	ENSG00000233651.2	5.46333	5.46333	5.46333	5.46333	5.46333	5.46333	5.46333	5.46333	5.46333	5.46333	5.46333	5.46333	5.46333	5.46333	5.46333	5.95318	5.46333	5.46333
AL590434.1	lncRNA	ENSG00000284640.1	5.46333	5.46333	5.46333	5.46333	5.46333	5.46333	5.46333	5.46333	5.46333	5.46333	5.6694	5.46333	5.46333	5.46333	5.46333	5.46333	5.46333	5.46333
AL590438.1	lncRNA	ENSG00000272235.1	5.46333	5.46333	5.46333	5.46333	5.46333	5.46333	5.46333	5.46333	5.46333	5.46333	5.46333	5.46333	5.46333	5.46333	5.46333	5.77403	5.46333	5.46333
AL590440.2	lncRNA	ENSG00000284601.1	5.71159	5.46333	5.46333	5.46333	5.46333	5.46333	5.46333	5.46333	5.46333	5.46333	5.46333	5.46333	5.46333	5.46333	5.46333	5.46333	5.46333	5.46333
AL590483.3	TEC	ENSG00000279774.1	5.46333	5.46333	5.46333	5.46333	5.84458	5.46333	5.46333	5.46333	5.46333	5.46333	5.46333	5.46333	5.46333	5.46333	5.46333	5.90188	5.46333	5.46333
AL590483.4	lncRNA	ENSG00000286486.1	5.81399	5.46333	5.46333	5.46333	5.46333	5.46333	5.46333	5.46333	5.46333	5.46333	5.46333	5.46333	5.46333	5.46333	5.46333	5.46333	5.46333	5.46333
AL590550.1	lncRNA	ENSG00000287097.1	5.81399	5.94697	5.90005	5.46333	6.4553	5.46333	5.70901	6.08421	5.68788	5.68525	6.19895	5.46333	6.16909	5.69003	5.68033	6.08119	6.20471	5.46333
AL590552.1	TEC	ENSG00000279790.1	5.46333	5.46333	5.46333	5.46333	6.00095	5.46333	5.46333	5.46333	5.46333	5.46333	5.46333	5.46333	5.46333	5.46333	5.46333	5.46333	5.46333	5.46333
AL590556.2	transcribed_unitary_pseudogene	ENSG00000283234.1	5.46333	5.46333	5.46333	5.46333	5.46333	5.46333	5.63716	5.46333	5.62219	5.46333	5.46333	5.46333	5.46333	5.46333	5.46333	5.46333	5.46333	5.46333
AL590560.2	protein_coding	ENSG00000256029.6	6.01576	5.46333	5.46333	5.46333	5.46333	5.46333	5.63716	5.46333	5.96343	5.46333	5.46333	5.46333	5.46333	5.46333	5.46333	5.46333	5.46333	6.03696
AL590560.3	lncRNA	ENSG00000272668.2	6.20097	6.38836	5.46333	5.46333	6.18786	5.46333	5.85108	5.80523	5.98758	6.50582	6.79866	5.99616	6.22922	6.45834	6.07313	6.18581	6.33683	6.03696
AL590617.2	lncRNA	ENSG00000225177.6	5.46333	5.46333	6.02572	5.46333	5.46333	5.46333	5.46333	5.46333	5.46333	5.46333	5.46333	5.46333	5.46333	5.46333	5.46333	5.46333	5.46333	5.46333
AL590627.1	transcribed_processed_pseudogene	ENSG00000255585.3	7.12719	7.09321	7.13921	5.46333	7.04897	6.80801	6.47165	6.3959	6.96059	7.96516	6.69677	6.85933	7.69423	7.04975	6.77421	7.16475	6.99763	7.31076
AL590627.2	misc_RNA	ENSG00000274841.1	5.46333	5.46333	5.46333	5.46333	5.46333	5.46333	5.46333	5.46333	5.46333	5.77686	5.46333	5.46333	5.46333	5.46333	5.46333	5.46333	5.46333	5.46333
AL590639.1	processed_pseudogene	ENSG00000224340.1	5.46333	5.46333	5.46333	5.46333	5.46333	5.46333	5.63716	5.46333	5.46333	5.68525	5.46333	5.46333	5.46333	5.46333	5.46333	5.46333	5.46333	5.46333
AL590648.2	lncRNA	ENSG00000235862.2	5.46333	5.46333	5.46333	5.46333	5.77492	5.46333	5.46333	5.66104	5.73821	5.90586	5.46333	5.68189	5.8916	5.46333	5.46333	5.46333	5.46333	5.77139
AL590666.1	lncRNA	ENSG00000223356.1	5.46333	5.46333	5.46333	5.46333	5.95458	5.46333	5.46333	5.66104	5.62219	5.46333	5.46333	5.46333	5.46333	5.69003	5.76993	5.46333	5.46333	5.68137
AL590666.2	lncRNA	ENSG00000229953.1	6.46778	6.66695	6.69142	7.19707	7.07402	5.46333	6.25057	6.57242	6.64082	6.6277	7.22983	6.78301	6.43004	6.72622	6.63981	6.72498	6.72138	6.60832
AL590666.3	lncRNA	ENSG00000237588.2	5.71159	5.46333	5.46333	5.46333	5.46333	5.46333	5.46333	5.46333	5.46333	5.46333	5.46333	5.46333	5.46333	5.46333	5.46333	5.46333	5.46333	5.46333
AL590666.4	lncRNA	ENSG00000285570.1	5.46333	5.706	5.46333	5.46333	5.46333	5.46333	5.63716	5.46333	5.78057	5.68525	5.6694	5.68189	5.46333	5.69003	5.46333	5.77403	5.46333	5.46333
AL590666.5	lncRNA	ENSG00000287624.1	5.46333	5.80612	5.46333	5.46333	5.46333	5.46333	5.63716	5.46333	5.62219	5.77686	5.46333	5.46333	5.67806	5.46333	5.76993	5.90188	5.46333	5.77139
AL590704.1	processed_pseudogene	ENSG00000219409.2	5.46333	5.46333	5.46333	5.46333	5.84458	5.46333	5.46333	5.46333	5.46333	5.46333	5.46333	5.46333	5.46333	5.46333	5.46333	5.46333	5.46333	5.46333
AL590705.1	lncRNA	ENSG00000203279.4	6.31209	6.29345	6.45604	6.78236	6.67609	6.94068	6.52537	6.73427	6.38773	6.58882	6.72693	6.32549	6.16909	6.70806	6.10953	6.51804	6.77892	6.03696
AL590705.3	lncRNA	ENSG00000242375.1	5.46333	5.46333	5.46333	5.46333	5.46333	5.46333	5.63716	5.46333	5.46333	5.46333	5.46333	5.46333	5.46333	5.46333	5.46333	5.46333	5.46333	5.46333
AL590723.1	lncRNA	ENSG00000228686.2	5.46333	5.46333	5.46333	5.46333	5.46333	5.46333	5.46333	5.46333	5.46333	5.46333	5.46333	5.46333	5.67806	5.46333	5.46333	5.46333	5.46333	5.46333
AL590729.1	lncRNA	ENSG00000237934.1	5.46333	5.46333	5.46333	5.46333	5.46333	5.46333	5.63716	5.46333	5.46333	5.46333	5.46333	5.46333	5.46333	5.46333	5.46333	5.46333	5.46333	5.46333
AL590762.1	processed_pseudogene	ENSG00000213018.2	5.46333	5.46333	5.90005	5.46333	5.46333	5.46333	5.46333	5.46333	5.62219	5.46333	5.75451	5.77212	5.76672	5.69003	5.46333	5.90188	5.46333	5.77139
AL590762.2	processed_pseudogene	ENSG00000213706.2	5.46333	5.46333	5.46333	5.46333	5.90314	5.46333	5.46333	5.46333	5.73821	5.68525	5.6694	5.46333	5.46333	5.46333	5.46333	5.46333	5.46333	5.46333
AL590762.3	processed_pseudogene	ENSG00000224208.1	5.46333	5.46333	5.46333	5.46333	5.46333	5.46333	5.46333	5.46333	5.46333	5.46333	5.81965	5.46333	5.46333	5.46333	5.46333	5.46333	5.46333	5.46333
AL590762.4	processed_pseudogene	ENSG00000229601.1	5.46333	5.46333	6.02572	5.46333	5.46333	5.46333	5.63716	5.46333	5.46333	5.46333	5.46333	5.46333	5.94172	5.46333	5.46333	5.46333	5.46333	5.46333
AL590763.2	processed_pseudogene	ENSG00000215120.2	6.01576	5.46333	5.46333	5.46333	5.95458	5.46333	5.70901	5.46333	5.46333	5.46333	5.6694	5.46333	5.46333	5.46333	5.46333	5.46333	5.46333	5.68137
AL590764.1	lncRNA	ENSG00000228427.3	6.819	6.6886	6.51379	6.76599	6.95673	5.46333	6.0856	6.3959	6.27832	6.75278	6.27745	6.46894	6.25744	6.45834	6.54533	6.7418	6.61747	6.60832
AL590764.2	protein_coding	ENSG00000285171.1	6.1596	6.52569	5.46333	5.46333	5.90314	6.56049	6.30348	5.80523	6.29288	6.2543	6.17066	6.40034	6.06682	6.01581	5.89612	6.59857	6.08563	5.9949
AL590787.1	lncRNA	ENSG00000260509.2	5.71159	5.46333	5.46333	5.46333	5.46333	5.46333	5.70901	5.46333	5.46333	5.68525	5.46333	5.46333	5.46333	5.46333	5.83849	5.46333	5.7001	5.46333
AL590807.1	lncRNA	ENSG00000286746.1	5.89228	5.46333	5.46333	5.46333	5.95458	5.46333	5.63716	5.46333	5.46333	5.46333	5.46333	5.46333	5.46333	5.46333	5.46333	5.77403	5.46333	5.46333
AL590822.2	lncRNA	ENSG00000271806.1	5.71159	5.46333	5.82036	5.46333	5.84458	5.46333	5.46333	5.66104	5.96343	6.12395	5.6694	5.46333	6.06682	5.46333	5.46333	5.90188	5.46333	5.77139
AL590867.1	lncRNA	ENSG00000213121.2	5.46333	5.46333	5.46333	5.46333	5.46333	5.46333	5.46333	5.66104	5.46333	5.46333	5.46333	5.46333	5.46333	5.46333	5.46333	5.46333	5.46333	5.46333
AL590867.2	processed_pseudogene	ENSG00000218426.5	6.20097	6.41766	6.51379	6.41169	6.52096	6.45373	7.01042	6.93172	6.75862	6.76945	6.45411	6.46894	6.62808	6.3567	6.39389	6.21724	6.70145	6.21095
AL591002.1	lncRNA	ENSG00000286550.1	5.46333	5.46333	5.46333	5.46333	5.46333	5.46333	5.46333	5.46333	5.46333	5.46333	5.46333	5.46333	5.83457	5.46333	5.46333	5.46333	5.46333	5.46333
AL591043.2	lncRNA	ENSG00000236021.2	5.46333	5.80612	5.46333	5.46333	5.46333	5.46333	5.63716	5.80523	5.62219	5.46333	6.04277	5.84116	5.46333	5.69003	5.83849	5.95318	5.99042	5.77139
AL591074.2	lncRNA	ENSG00000286270.2	5.46333	5.46333	5.46333	5.46333	5.46333	5.46333	5.46333	5.46333	5.46333	5.46333	5.46333	5.68189	5.46333	5.46333	5.46333	5.46333	5.46333	5.46333
AL591135.1	processed_pseudogene	ENSG00000218418.2	5.71159	5.80612	5.46333	5.46333	5.46333	5.46333	5.63716	5.66104	5.62219	5.46333	5.46333	5.46333	5.46333	5.96818	5.46333	5.68324	5.46333	5.46333
AL591212.1	lncRNA	ENSG00000234019.1	5.71159	5.46333	5.46333	5.46333	5.46333	5.46333	5.46333	5.46333	5.46333	5.77686	5.46333	5.46333	5.46333	5.46333	5.46333	5.46333	5.46333	5.68137
AL591222.1	lncRNA	ENSG00000261402.1	5.46333	5.706	5.46333	5.46333	5.84458	5.46333	5.46333	5.46333	5.46333	5.46333	5.46333	5.46333	5.46333	5.46333	5.46333	5.46333	5.46333	5.46333
AL591222.2	processed_pseudogene	ENSG00000270712.1	5.46333	5.46333	5.46333	5.46333	5.46333	5.46333	5.46333	5.46333	5.46333	5.46333	5.46333	5.46333	5.46333	5.46333	5.46333	5.68324	5.46333	5.46333
AL591368.1	lncRNA	ENSG00000233926.1	5.46333	5.46333	5.46333	5.46333	5.46333	5.46333	5.63716	5.46333	5.46333	5.46333	5.46333	5.46333	5.98691	5.46333	5.46333	5.46333	5.46333	5.46333
AL591379.1	transcribed_unprocessed_pseudogene	ENSG00000182021.10	6.01576	5.46333	5.46333	5.46333	5.68387	5.46333	5.70901	5.46333	5.62219	5.77686	5.46333	5.46333	5.98691	5.46333	5.46333	5.46333	5.46333	5.68137
AL591416.1	processed_pseudogene	ENSG00000218476.2	5.46333	5.706	5.46333	5.46333	5.46333	5.46333	5.46333	5.46333	5.46333	5.46333	5.46333	5.46333	5.46333	5.46333	5.46333	5.46333	5.46333	5.46333
AL591428.1	lncRNA	ENSG00000285652.1	5.71159	5.46333	5.46333	5.46333	5.46333	5.46333	5.46333	5.46333	5.46333	5.46333	5.46333	5.46333	5.46333	5.46333	5.46333	5.46333	5.46333	5.46333
AL591441.1	transcribed_processed_pseudogene	ENSG00000276128.2	5.89228	5.46333	5.46333	5.46333	5.46333	5.46333	5.46333	5.74271	5.46333	5.46333	5.46333	5.46333	5.46333	5.46333	5.46333	5.46333	5.46333	5.46333
AL591463.1	lncRNA	ENSG00000285778.2	5.46333	5.46333	5.46333	5.46333	5.68387	5.46333	5.46333	5.46333	5.46333	5.46333	5.46333	5.46333	5.46333	5.46333	5.46333	5.68324	5.46333	5.46333
AL591479.1	unprocessed_pseudogene	ENSG00000233765.1	5.46333	5.46333	5.46333	5.46333	5.46333	5.46333	5.46333	5.46333	5.62219	5.46333	5.87442	5.46333	5.83457	5.46333	5.68033	5.46333	5.46333	5.46333
AL591499.1	processed_pseudogene	ENSG00000205625.2	5.46333	5.46333	5.46333	5.46333	5.46333	5.46333	5.46333	5.46333	5.46333	5.46333	5.46333	5.46333	5.46333	5.46333	5.46333	5.90188	5.46333	5.46333
AL591501.1	lncRNA	ENSG00000233928.6	5.81399	5.46333	5.46333	5.46333	5.46333	5.46333	5.46333	5.46333	5.46333	5.46333	5.46333	5.46333	5.46333	5.46333	5.46333	5.46333	5.46333	5.46333
AL591506.1	lncRNA	ENSG00000286536.1	5.46333	5.46333	5.90005	5.46333	5.95458	5.46333	5.46333	5.46333	5.73821	5.77686	5.46333	5.77212	5.67806	5.46333	5.46333	5.46333	5.7001	5.46333
AL591518.1	lncRNA	ENSG00000284999.1	5.89228	6.49991	6.36133	5.46333	6.08295	5.46333	5.92157	6.01951	5.938	6.2834	6.49296	6.29887	6.22922	5.96818	6.67514	6.11806	6.16742	6.50943
AL591623.1	lncRNA	ENSG00000225300.1	5.46333	5.88267	5.46333	5.46333	5.46333	5.46333	5.76404	5.46333	5.46333	5.46333	5.46333	5.68189	5.76672	5.46333	5.46333	5.46333	5.46333	5.46333
AL591684.2	lncRNA	ENSG00000254929.6	5.81399	6.259	6.48539	6.82999	5.77492	5.46333	6.38425	6.05279	6.65039	6.84904	6.17066	6.03831	6.69691	6.6119	6.23717	6.38164	5.99042	6.81121
AL591719.1	processed_pseudogene	ENSG00000228076.2	5.46333	5.46333	5.46333	5.46333	5.46333	5.46333	5.46333	5.46333	5.46333	5.46333	5.46333	5.46333	5.94172	5.46333	5.46333	5.46333	5.46333	5.46333
AL591767.3	processed_pseudogene	ENSG00000259155.2	5.46333	5.46333	5.46333	5.46333	5.46333	5.46333	5.70901	5.46333	5.46333	5.46333	5.46333	5.46333	5.46333	5.46333	5.46333	5.46333	5.46333	5.46333
AL591806.3	protein_coding	ENSG00000270149.5	7.29501	6.05431	6.84202	7.44095	5.46333	5.90242	6.81554	6.88565	7.14371	6.08676	5.46333	6.85933	7.35292	6.68956	5.9924	6.47493	5.87251	6.29694
AL591845.1	lncRNA	ENSG00000286379.1	5.46333	5.80612	5.46333	5.46333	5.77492	5.46333	5.88783	6.01951	6.38773	5.68525	5.46333	5.84116	5.67806	5.7836	5.46333	5.46333	5.46333	5.77139
AL591846.1	processed_pseudogene	ENSG00000224114.1	5.46333	5.80612	5.46333	5.46333	5.68387	5.46333	5.46333	6.77421	5.46333	6.00427	5.96597	5.68189	5.94172	5.7836	5.46333	5.68324	5.93529	5.46333
AL591848.3	lncRNA	ENSG00000260698.1	6.23995	6.18466	6.1271	5.46333	6.15478	6.95448	6.15247	6.05279	6.11315	6.36449	6.11009	6.11409	5.98691	6.3567	6.39389	6.27615	6.12787	6.11257
AL591848.4	lncRNA	ENSG00000260855.1	5.46333	5.706	5.46333	5.46333	6.11992	5.46333	5.81035	5.66104	6.11315	5.68525	5.46333	5.84116	5.46333	5.69003	5.83849	5.46333	5.46333	5.94904
AL591866.1	processed_pseudogene	ENSG00000229519.2	5.46333	5.46333	5.46333	5.46333	5.46333	5.46333	5.46333	5.66104	5.46333	5.46333	5.46333	5.46333	5.46333	5.46333	5.46333	5.46333	5.46333	5.68137
AL591895.1	lncRNA	ENSG00000242861.1	5.46333	5.46333	5.46333	5.46333	5.95458	5.46333	5.63716	5.66104	5.73821	5.95762	5.6694	5.68189	5.46333	5.46333	5.68033	5.46333	5.46333	5.46333
AL591926.2	lncRNA	ENSG00000276412.2	5.46333	5.46333	5.46333	5.46333	5.68387	5.46333	5.70901	5.46333	5.46333	6.00427	5.46333	5.46333	5.46333	5.46333	5.46333	5.46333	5.46333	5.46333
AL592078.2	lncRNA	ENSG00000286391.1	5.46333	5.706	5.46333	5.46333	5.46333	5.46333	5.46333	5.74271	5.46333	5.46333	5.46333	5.46333	5.46333	5.46333	5.46333	5.46333	5.46333	5.46333
AL592114.3	lncRNA	ENSG00000231691.2	5.46333	5.46333	5.46333	5.46333	5.68387	5.46333	5.46333	5.46333	5.46333	5.46333	5.46333	5.46333	5.46333	5.46333	5.46333	5.46333	5.46333	5.46333
AL592148.1	processed_pseudogene	ENSG00000229399.1	5.89228	5.46333	5.46333	5.46333	5.46333	5.46333	5.63716	5.66104	5.46333	5.46333	5.81965	5.46333	5.46333	5.46333	5.46333	5.46333	5.46333	5.77139
AL592148.3	lncRNA	ENSG00000272750.1	6.37798	6.52569	5.46333	5.46333	6.15478	5.46333	6.10872	6.11402	6.51768	6.31139	6.32545	6.44668	6.36064	6.3567	6.31953	6.35657	6.30594	6.39819
AL592158.1	TEC	ENSG00000281969.1	5.46333	5.46333	5.46333	5.46333	6.00095	5.46333	5.46333	5.46333	5.46333	5.46333	5.46333	5.46333	5.46333	5.46333	5.46333	5.46333	5.46333	5.46333
AL592164.1	lncRNA	ENSG00000261435.1	5.95804	6.22282	5.46333	5.46333	6.40858	5.46333	5.70901	5.74271	5.68788	6.04705	5.87442	5.77212	5.98691	6.01581	5.83849	5.68324	6.0401	6.076
AL592166.1	lncRNA	ENSG00000225721.5	5.46333	5.88267	5.46333	5.46333	5.46333	5.46333	5.85108	5.66104	5.68788	5.77686	6.07741	5.46333	5.46333	5.46333	5.46333	5.46333	5.46333	5.68137
AL592211.1	lncRNA	ENSG00000267834.1	5.89228	5.46333	5.46333	5.46333	5.95458	7.07162	5.46333	5.74271	5.68788	6.12395	5.46333	6.11409	5.8916	5.46333	5.76993	5.46333	5.46333	5.46333
AL592211.2	lncRNA	ENSG00000287234.1	5.46333	5.46333	5.46333	5.46333	5.46333	5.46333	5.46333	5.46333	5.46333	5.46333	5.75451	5.46333	5.46333	5.46333	5.46333	5.46333	5.46333	5.46333
AL592293.2	processed_pseudogene	ENSG00000234297.2	5.46333	5.706	5.46333	5.46333	5.46333	5.46333	5.46333	5.46333	5.46333	5.46333	5.46333	5.46333	5.46333	5.46333	5.46333	5.46333	5.46333	5.46333
AL592295.1	processed_pseudogene	ENSG00000215840.3	5.46333	5.706	5.46333	5.46333	5.46333	5.46333	5.46333	5.74271	5.73821	5.95762	5.81965	5.77212	5.67806	5.46333	5.89612	5.46333	6.16742	5.46333
AL592301.1	lncRNA	ENSG00000227512.1	5.46333	5.46333	5.46333	5.46333	5.46333	5.46333	5.46333	5.66104	5.46333	5.77686	5.46333	5.46333	5.83457	5.46333	5.46333	5.46333	5.46333	5.77139
AL592424.1	lncRNA	ENSG00000261168.1	5.46333	5.46333	5.46333	5.46333	5.46333	5.46333	5.46333	5.46333	5.46333	5.46333	5.46333	5.68189	5.46333	5.46333	5.46333	5.46333	5.46333	5.46333
AL592429.1	processed_pseudogene	ENSG00000218565.2	5.46333	5.46333	5.46333	5.46333	5.84458	5.46333	5.46333	5.46333	5.46333	5.46333	5.46333	5.46333	5.46333	5.46333	5.46333	5.84349	5.7001	5.46333
AL592429.2	lncRNA	ENSG00000226571.2	5.46333	5.80612	5.46333	5.46333	5.46333	5.46333	5.46333	5.46333	5.46333	5.90586	5.6694	5.46333	5.46333	5.69003	5.46333	5.46333	5.46333	5.46333
AL592430.1	lncRNA	ENSG00000232682.2	5.95804	5.46333	5.46333	5.46333	5.95458	5.46333	5.88783	5.74271	5.938	5.46333	5.46333	5.46333	5.46333	5.46333	5.46333	5.95318	5.46333	5.68137
AL592435.1	lncRNA	ENSG00000237756.1	5.46333	5.46333	5.46333	5.46333	5.46333	5.46333	5.46333	5.46333	5.68788	5.46333	5.46333	5.46333	5.46333	5.46333	5.46333	5.46333	5.46333	5.46333
AL592437.1	processed_pseudogene	ENSG00000228366.1	5.46333	5.46333	5.46333	5.46333	5.46333	5.46333	5.70901	5.46333	5.68788	5.84695	5.46333	5.46333	5.46333	5.46333	5.46333	5.46333	5.46333	5.46333
AL592437.2	processed_pseudogene	ENSG00000232486.1	5.46333	5.46333	5.46333	5.46333	5.46333	5.46333	5.46333	5.46333	5.78057	5.46333	5.46333	5.77212	5.67806	5.46333	5.68033	5.46333	5.46333	5.46333
AL592490.1	protein_coding	ENSG00000197991.11	6.23995	5.46333	5.46333	5.46333	5.46333	5.46333	5.46333	5.46333	5.46333	5.46333	5.46333	5.46333	5.46333	5.46333	5.46333	5.46333	5.46333	5.46333
AL592546.2	lncRNA	ENSG00000234393.1	5.46333	5.46333	5.46333	5.46333	5.46333	5.46333	5.46333	5.46333	5.46333	5.68525	5.46333	5.46333	5.46333	5.46333	5.46333	5.46333	5.46333	5.46333
AL592546.3	lncRNA	ENSG00000287857.1	5.89228	5.46333	5.46333	5.46333	5.46333	5.46333	5.70901	5.46333	5.68788	5.77686	5.46333	5.46333	5.8916	5.46333	5.46333	5.46333	5.46333	5.46333
AL593844.1	lncRNA	ENSG00000286564.1	5.46333	5.46333	5.46333	5.46333	5.46333	5.46333	5.46333	5.46333	5.46333	5.46333	5.46333	5.46333	5.76672	5.46333	5.46333	5.46333	5.46333	5.46333
AL596087.1	processed_pseudogene	ENSG00000215835.2	5.46333	5.46333	5.71611	5.46333	5.68387	5.46333	5.81035	5.80523	5.62219	5.46333	5.46333	5.46333	5.67806	5.69003	5.68033	5.46333	5.7001	5.46333
AL596094.1	lncRNA	ENSG00000272764.1	5.46333	5.46333	5.46333	5.46333	5.46333	5.46333	5.46333	5.66104	5.46333	5.46333	5.46333	5.46333	5.46333	5.46333	5.46333	5.46333	5.7978	5.46333
AL596202.1	lncRNA	ENSG00000235381.1	6.27691	6.38836	5.46333	5.46333	6.33312	5.46333	6.213	6.31342	6.55003	6.68324	6.27745	6.14866	6.25744	6.68956	6.31953	6.45255	6.16742	6.2694
AL596218.1	lncRNA	ENSG00000237074.2	5.46333	5.46333	5.46333	5.46333	5.46333	5.46333	5.46333	5.66104	5.46333	5.46333	5.46333	5.46333	5.46333	5.46333	5.46333	5.46333	5.46333	5.46333
AL596223.1	lncRNA	ENSG00000229261.1	5.46333	5.46333	5.46333	5.46333	5.46333	5.46333	5.46333	5.74271	5.46333	5.46333	5.46333	5.46333	5.46333	5.46333	5.46333	5.46333	5.46333	5.46333
AL596257.1	lncRNA	ENSG00000284705.1	5.46333	5.46333	5.46333	5.46333	5.46333	5.46333	5.46333	5.46333	5.46333	5.46333	5.46333	5.46333	5.46333	5.69003	5.46333	5.46333	5.46333	5.46333
AL596275.1	processed_pseudogene	ENSG00000234080.3	5.71159	5.46333	5.46333	5.46333	5.46333	5.46333	5.46333	5.46333	5.46333	5.46333	5.46333	5.46333	5.46333	5.46333	5.46333	5.46333	5.46333	5.46333
AL596325.2	lncRNA	ENSG00000272574.1	5.81399	5.706	5.46333	5.46333	5.46333	5.46333	5.85108	5.74271	5.62219	6.33839	5.46333	5.68189	6.10285	5.46333	5.76993	5.99942	5.46333	5.89817
AL596442.1	lncRNA	ENSG00000232197.3	5.46333	5.46333	5.46333	5.46333	5.46333	5.46333	5.46333	5.46333	5.46333	5.46333	5.46333	5.46333	5.46333	5.46333	5.46333	5.68324	5.46333	5.46333
AL603750.1	TEC	ENSG00000280099.1	5.46333	5.46333	5.46333	5.46333	5.46333	5.46333	5.70901	5.66104	5.46333	5.46333	5.46333	5.46333	5.46333	5.46333	5.46333	5.46333	5.46333	5.46333
AL603756.1	lncRNA	ENSG00000271933.1	6.67062	6.79041	5.96697	6.86059	6.08295	5.46333	6.32032	6.33486	6.38773	6.6277	6.34837	6.68335	6.85097	6.7616	6.39389	6.51804	6.16742	6.58936
AL603783.1	lncRNA	ENSG00000287823.1	6.59961	6.32639	6.25378	7.1395	6.08295	5.46333	6.03641	5.80523	6.23282	6.52729	6.83944	6.6478	6.98563	6.32916	6.83535	6.95277	6.30594	6.79576
AL603824.1	lncRNA	ENSG00000287945.1	5.46333	5.46333	5.46333	5.46333	5.46333	5.46333	5.46333	5.46333	5.46333	5.46333	5.46333	5.46333	5.83457	5.46333	5.46333	5.46333	5.46333	5.46333
AL603832.1	lncRNA	ENSG00000225075.1	5.46333	5.46333	5.46333	5.46333	5.46333	5.46333	5.46333	5.66104	5.46333	5.46333	5.46333	5.46333	5.46333	5.46333	5.46333	5.46333	5.46333	5.46333
AL603832.2	lncRNA	ENSG00000261595.1	5.81399	5.46333	5.46333	5.46333	5.46333	5.46333	5.46333	5.46333	5.46333	5.46333	5.46333	5.46333	5.46333	5.46333	5.46333	5.46333	5.46333	5.46333
AL603832.3	protein_coding	ENSG00000271810.5	5.46333	5.46333	5.46333	5.46333	5.46333	5.46333	5.46333	5.46333	5.62219	5.46333	5.46333	5.68189	5.46333	5.46333	5.46333	5.46333	5.46333	5.46333
AL603839.4	TEC	ENSG00000279667.1	5.71159	5.80612	5.46333	7.17438	5.46333	5.46333	5.92157	5.80523	5.88237	5.68525	6.07741	6.07744	5.8916	5.7836	6.07313	6.2473	5.7978	5.94904
AL603840.1	lncRNA	ENSG00000234810.4	5.46333	5.80612	5.46333	5.46333	5.68387	5.46333	5.46333	5.46333	5.46333	5.46333	5.46333	5.46333	5.46333	5.46333	5.46333	5.46333	5.46333	5.46333
AL603882.1	processed_pseudogene	ENSG00000236111.5	5.46333	5.46333	5.46333	5.46333	5.46333	5.46333	5.46333	5.46333	5.46333	5.46333	5.46333	5.46333	5.46333	5.46333	5.46333	5.68324	5.46333	5.46333
AL603910.1	lncRNA	ENSG00000223821.1	5.46333	5.46333	5.46333	5.46333	5.46333	5.46333	5.63716	5.46333	5.46333	5.46333	5.46333	5.46333	5.46333	5.46333	5.46333	5.46333	5.46333	5.46333
AL603962.1	lncRNA	ENSG00000241326.1	5.46333	5.46333	5.71611	5.46333	5.46333	5.46333	5.46333	5.46333	5.46333	5.46333	5.46333	5.46333	5.46333	5.46333	5.46333	5.46333	5.46333	5.46333
AL604028.1	lncRNA	ENSG00000230896.1	6.06776	5.88267	5.46333	5.46333	5.77492	5.46333	5.63716	5.74271	5.46333	5.95762	5.87442	5.77212	5.94172	5.69003	5.46333	5.84349	5.46333	5.68137
AL604028.2	processed_pseudogene	ENSG00000234329.1	5.46333	6.05431	5.46333	5.46333	5.46333	5.46333	5.46333	5.74271	5.96343	5.68525	5.81965	5.77212	6.59174	5.85518	5.46333	5.46333	5.46333	5.68137
AL606489.2	processed_pseudogene	ENSG00000237848.1	5.46333	5.46333	5.46333	5.46333	5.46333	5.46333	5.46333	5.46333	5.46333	5.68525	5.46333	5.46333	5.46333	5.46333	5.46333	5.46333	5.46333	5.46333
AL606490.2	processed_pseudogene	ENSG00000226971.1	5.46333	5.46333	5.46333	5.46333	5.46333	5.46333	5.63716	5.46333	5.73821	5.46333	5.87442	5.68189	5.46333	5.7836	5.46333	5.77403	5.46333	5.77139
AL606491.1	lncRNA	ENSG00000225643.1	5.46333	5.46333	5.46333	5.46333	5.46333	5.46333	5.46333	5.66104	5.46333	5.77686	5.46333	5.68189	5.76672	5.46333	5.46333	5.46333	5.7978	5.46333
AL606495.1	processed_pseudogene	ENSG00000271527.1	5.46333	5.46333	5.46333	5.46333	6.00095	5.46333	5.46333	5.46333	5.46333	5.46333	5.46333	5.46333	5.46333	5.46333	5.46333	5.46333	5.46333	5.46333
AL606500.1	lncRNA	ENSG00000287064.1	5.46333	5.46333	5.46333	5.46333	5.46333	5.46333	5.76404	5.85782	5.938	5.46333	5.46333	5.46333	5.46333	5.46333	5.46333	5.46333	5.46333	5.77139
AL606517.1	processed_pseudogene	ENSG00000233877.2	5.71159	5.46333	5.46333	5.46333	5.46333	5.46333	5.46333	5.46333	5.46333	5.46333	5.46333	5.46333	5.46333	5.46333	5.46333	5.46333	5.46333	5.46333
AL606519.1	lncRNA	ENSG00000225598.1	5.46333	5.46333	5.46333	5.46333	5.46333	5.46333	5.46333	5.74271	5.46333	5.84695	5.46333	5.46333	5.46333	5.46333	5.46333	5.46333	5.46333	5.46333
AL606534.1	lncRNA	ENSG00000227230.1	5.89228	6.00344	5.46333	5.46333	6.08295	5.46333	5.81035	5.66104	5.91108	5.95762	6.00579	5.46333	5.46333	5.91534	5.94675	5.84349	5.46333	5.46333
AL606534.4	processed_pseudogene	ENSG00000253326.2	5.46333	5.94697	6.07863	5.46333	5.84458	5.46333	5.81035	5.66104	5.85148	6.08676	5.81965	5.68189	5.8916	5.91534	5.68033	5.90188	5.7001	5.46333
AL606760.1	lncRNA	ENSG00000226754.2	5.46333	5.94697	5.46333	5.46333	5.46333	5.95378	5.88783	5.80523	5.91108	5.90586	5.75451	6.18145	6.10285	5.46333	5.9924	5.77403	5.93529	5.46333
AL606760.2	lncRNA	ENSG00000236723.2	5.95804	5.46333	5.82036	6.52441	5.95458	5.46333	5.76404	5.46333	5.78057	5.46333	5.46333	5.46333	5.46333	5.46333	5.83849	5.46333	5.46333	5.46333
AL606760.3	lncRNA	ENSG00000259818.1	5.46333	5.46333	5.46333	5.46333	5.46333	5.46333	5.46333	5.66104	5.62219	5.46333	5.46333	5.77212	5.46333	5.85518	5.76993	5.95318	5.46333	5.68137
AL606834.1	lncRNA	ENSG00000269906.1	5.71159	5.706	5.46333	5.46333	5.77492	5.46333	5.81035	5.90404	5.81784	5.68525	5.46333	5.46333	5.46333	6.1	5.46333	5.68324	5.46333	5.46333
AL606834.2	lncRNA	ENSG00000270062.1	5.95804	5.88267	5.46333	5.46333	5.90314	5.46333	6.10872	5.90404	5.88237	6.08676	5.6694	5.8992	5.98691	5.7836	5.46333	6.08119	5.93529	5.77139
AL606923.2	lncRNA	ENSG00000288088.1	5.89228	5.46333	5.46333	5.46333	5.46333	5.46333	5.46333	5.46333	5.46333	5.46333	5.46333	5.46333	5.46333	5.46333	5.46333	5.46333	5.46333	5.46333
AL606970.3	lncRNA	ENSG00000234647.2	5.71159	5.46333	5.46333	5.46333	5.46333	5.46333	5.46333	5.46333	5.46333	5.46333	5.46333	5.46333	5.46333	5.46333	5.46333	5.46333	5.46333	5.46333
AL606970.5	lncRNA	ENSG00000287056.1	5.46333	5.46333	5.46333	5.46333	5.46333	5.46333	5.46333	5.46333	5.46333	5.46333	5.46333	5.46333	5.46333	5.46333	5.46333	5.77403	5.46333	5.46333
AL627095.2	lncRNA	ENSG00000286747.1	5.46333	5.46333	5.46333	5.46333	5.46333	5.46333	5.70901	5.46333	5.46333	5.46333	5.46333	5.46333	5.46333	5.7836	5.46333	5.46333	5.46333	5.46333
AL627171.1	lncRNA	ENSG00000278002.1	5.46333	6.00344	5.46333	5.46333	5.68387	5.46333	5.85108	5.85782	5.73821	6.08676	5.81965	5.77212	5.67806	5.69003	5.9924	5.95318	6.0401	6.03696
AL627223.1	processed_pseudogene	ENSG00000227845.2	5.46333	5.706	5.46333	5.46333	5.46333	5.46333	5.46333	5.46333	5.68788	5.46333	5.81965	5.46333	5.46333	5.46333	5.46333	5.46333	5.46333	5.46333
AL627230.1	protein_coding	ENSG00000275493.2	5.81399	5.706	5.46333	5.46333	5.46333	5.46333	5.76404	5.90404	5.73821	5.77686	5.75451	5.68189	5.46333	5.46333	5.46333	5.77403	5.46333	5.77139
AL627231.1	processed_pseudogene	ENSG00000213489.3	5.71159	5.46333	5.46333	5.46333	5.46333	5.46333	5.46333	5.46333	5.46333	5.46333	5.46333	5.46333	5.46333	5.46333	5.46333	5.46333	5.46333	5.46333
AL627232.1	lncRNA	ENSG00000287274.1	5.46333	5.46333	5.46333	5.46333	5.46333	5.46333	5.46333	5.46333	5.46333	5.46333	5.46333	5.46333	5.46333	5.46333	5.46333	5.77403	5.46333	5.46333
AL627309.1	lncRNA	ENSG00000238009.6	5.46333	5.94697	6.02572	5.46333	5.46333	5.46333	5.46333	5.85782	5.73821	5.46333	5.75451	5.95019	5.46333	5.46333	5.89612	5.46333	5.46333	5.77139
AL627309.2	lncRNA	ENSG00000239906.1	5.46333	5.46333	5.46333	5.46333	6.00095	5.46333	5.70901	5.46333	5.46333	6.2543	5.46333	5.46333	5.67806	5.46333	5.46333	5.90188	5.46333	5.46333
AL627309.3	lncRNA	ENSG00000239945.1	6.01576	6.05431	6.32714	5.46333	5.90314	5.46333	6.10872	5.85782	5.88237	6.46126	6.04277	5.46333	6.28459	5.46333	5.94675	6.35657	6.0401	5.9949
AL627309.6	processed_pseudogene	ENSG00000268903.1	7.83946	7.07835	6.17206	5.46333	7.45341	7.33677	6.53831	6.92038	6.61151	7.5775	7.49364	6.8445	7.47706	7.37523	7.15573	8.00151	7.21931	6.58936
AL627309.7	processed_pseudogene	ENSG00000269981.1	5.46333	6.10093	5.46333	5.46333	5.84458	5.46333	5.81035	5.85782	5.62219	6.2834	5.81965	5.46333	6.02835	5.85518	5.46333	5.68324	5.87251	5.46333
AL627389.1	processed_pseudogene	ENSG00000234969.1	5.46333	6.35798	6.1271	5.46333	5.46333	5.46333	5.46333	5.46333	5.938	5.46333	5.46333	5.46333	5.46333	5.46333	5.89612	5.99942	5.46333	5.84027
AL627402.1	processed_pseudogene	ENSG00000217624.2	5.46333	5.80612	5.46333	5.46333	5.46333	5.46333	5.46333	5.46333	5.46333	5.46333	5.46333	5.46333	5.46333	5.46333	5.46333	5.68324	5.46333	5.46333
AL627422.2	lncRNA	ENSG00000285159.1	5.46333	5.46333	5.46333	5.46333	5.46333	5.46333	5.63716	5.46333	5.78057	5.84695	5.81965	5.84116	5.46333	5.7836	5.76993	5.77403	5.46333	5.94904
AL627443.4	lncRNA	ENSG00000288638.1	5.46333	5.46333	5.46333	5.46333	5.77492	5.46333	6.15247	5.80523	5.88237	5.84695	5.46333	5.46333	5.46333	5.91534	5.68033	5.46333	5.7978	5.46333
AL645465.1	lncRNA	ENSG00000240963.1	5.46333	5.46333	5.46333	5.46333	5.46333	5.46333	5.46333	5.46333	5.46333	5.46333	5.46333	5.46333	5.46333	5.46333	5.46333	5.46333	5.46333	5.94904
AL645504.1	lncRNA	ENSG00000235121.1	5.46333	5.46333	5.46333	5.46333	5.46333	5.46333	5.46333	5.46333	5.68788	5.68525	5.46333	5.46333	5.46333	5.46333	5.68033	5.46333	5.46333	5.46333
AL645507.1	lncRNA	ENSG00000286597.1	5.46333	5.46333	5.46333	5.46333	5.90314	5.46333	5.46333	5.46333	5.46333	5.46333	5.46333	5.46333	5.46333	5.46333	5.46333	5.46333	5.46333	5.46333
AL645568.1	lncRNA	ENSG00000203739.4	5.95804	5.80612	5.82036	7.0665	6.67609	5.46333	6.19343	6.14244	6.38773	6.31139	6.11009	6.24258	6.06682	5.7836	6.26566	5.99942	6.20471	6.076
AL645568.2	processed_pseudogene	ENSG00000231615.2	5.46333	5.46333	5.46333	5.46333	5.46333	5.46333	5.46333	5.46333	5.62219	5.46333	5.6694	5.77212	5.46333	5.46333	5.46333	5.46333	5.46333	5.46333
AL645608.2	lncRNA	ENSG00000230699.2	5.46333	5.46333	5.46333	5.46333	5.46333	5.46333	5.63716	5.46333	5.73821	5.46333	5.46333	5.46333	5.46333	5.46333	5.46333	5.68324	5.46333	5.46333
AL645608.7	lncRNA	ENSG00000272512.1	5.46333	5.706	5.46333	5.46333	5.46333	5.46333	5.46333	5.46333	5.46333	5.46333	5.46333	5.46333	5.46333	5.46333	5.46333	5.46333	5.46333	5.46333
AL645608.8	lncRNA	ENSG00000273443.1	6.20097	5.80612	6.17206	6.48105	6.08295	5.46333	5.70901	5.74271	5.73821	5.95762	5.46333	5.77212	6.10285	6.05947	6.14387	5.77403	5.7001	5.46333
AL645728.1	lncRNA	ENSG00000215014.5	5.71159	5.706	5.46333	5.46333	5.84458	5.46333	5.85108	6.05279	6.01062	6.12395	5.87442	5.77212	5.8916	5.85518	5.9924	6.08119	5.87251	6.29694
AL645728.2	transcribed_unprocessed_pseudogene	ENSG00000284740.1	5.46333	5.706	5.46333	5.46333	5.46333	5.46333	5.81035	6.16964	5.98758	5.68525	5.46333	5.46333	5.46333	5.46333	5.83849	5.46333	5.46333	5.46333
AL645730.1	TEC	ENSG00000279324.1	5.46333	5.80612	5.46333	5.46333	5.46333	5.46333	5.46333	5.46333	5.46333	5.46333	5.46333	5.46333	5.46333	5.46333	5.46333	5.46333	5.46333	5.46333
AL645768.1	lncRNA	ENSG00000286502.1	5.46333	5.80612	5.46333	5.46333	5.95458	5.46333	5.46333	5.46333	5.46333	5.46333	5.46333	5.46333	5.46333	5.46333	5.46333	5.46333	5.46333	5.46333
AL645924.2	processed_pseudogene	ENSG00000251229.1	5.71159	6.14418	5.46333	5.46333	5.46333	5.46333	5.63716	5.46333	5.68788	6.04705	5.46333	5.46333	5.46333	5.46333	5.46333	5.84349	5.46333	5.46333
AL645929.1	unprocessed_pseudogene	ENSG00000230521.1	6.11541	6.29345	5.82036	6.82999	6.56221	5.46333	5.95292	6.05279	5.85148	6.58882	6.19895	5.95019	6.36064	5.96818	5.89612	6.38164	6.0401	6.076
AL645929.2	transcribed_unprocessed_pseudogene	ENSG00000285799.1	7.14211	6.91815	6.64394	5.46333	6.35907	6.91256	6.10872	6.26862	6.63115	6.31139	6.8527	6.53251	6.28459	6.74406	6.3451	6.55919	6.59529	6.81121
AL645933.1	unprocessed_pseudogene	ENSG00000233902.1	5.46333	5.46333	5.46333	5.46333	5.68387	5.46333	5.46333	5.46333	5.46333	5.46333	5.46333	5.46333	5.46333	5.46333	5.46333	5.46333	5.46333	5.46333
AL645933.2	lncRNA	ENSG00000272221.1	5.89228	6.47335	5.46333	5.46333	6.21937	5.46333	5.70901	6.08421	5.68788	5.77686	6.30183	5.68189	5.67806	6.05947	5.46333	6.11806	6.47564	5.46333
AL645933.3	lncRNA	ENSG00000288587.1	5.95804	5.80612	6.07863	6.87557	5.46333	5.46333	5.46333	5.74271	5.68788	6.19229	5.46333	5.46333	6.02835	6.01581	5.94675	6.27615	5.87251	5.46333
AL645937.1	transcribed_unprocessed_pseudogene	ENSG00000203492.4	5.95804	5.46333	5.46333	5.46333	5.46333	5.46333	5.46333	5.46333	5.46333	5.46333	5.46333	5.46333	5.46333	5.46333	5.46333	5.46333	5.46333	5.46333
AL645937.4	lncRNA	ENSG00000284656.1	5.95804	5.46333	5.46333	5.46333	5.46333	5.46333	5.46333	5.46333	5.46333	5.46333	5.46333	5.46333	5.46333	5.46333	5.46333	5.46333	5.46333	5.46333
AL645939.2	unprocessed_pseudogene	ENSG00000225864.1	6.23995	6.00344	5.46333	5.46333	6.60169	5.46333	5.95292	5.85782	5.46333	5.77686	6.00579	6.07744	6.16909	5.7836	6.07313	5.99942	5.87251	5.9949
AL645939.6	lncRNA	ENSG00000285761.1	5.71159	5.46333	5.46333	5.46333	5.68387	5.46333	5.46333	5.46333	5.73821	5.90586	5.81965	5.46333	5.67806	5.46333	5.46333	5.46333	5.46333	5.68137
AL645940.1	lncRNA	ENSG00000272217.1	5.46333	5.46333	6.02572	5.46333	5.46333	5.46333	5.81035	5.66104	5.68788	6.04705	5.81965	5.46333	5.8916	5.46333	5.46333	5.46333	5.46333	5.46333
AL645941.2	protein_coding	ENSG00000248993.1	5.46333	5.46333	5.46333	5.46333	5.46333	7.12009	5.46333	5.46333	5.46333	5.46333	5.46333	5.46333	5.46333	5.46333	5.46333	5.46333	5.46333	5.46333
AL645941.3	lncRNA	ENSG00000263756.1	5.46333	5.46333	5.46333	5.46333	5.46333	5.46333	5.70901	5.46333	5.46333	5.46333	5.46333	5.46333	5.46333	5.46333	5.46333	5.46333	5.46333	5.46333
AL645949.2	processed_pseudogene	ENSG00000248843.1	5.46333	5.46333	5.46333	5.46333	5.46333	5.46333	5.46333	5.46333	5.46333	5.46333	5.46333	5.46333	5.46333	5.46333	5.46333	5.84349	5.46333	5.46333
AL645998.1	processed_pseudogene	ENSG00000228702.1	5.46333	5.46333	5.46333	5.46333	5.46333	5.46333	5.46333	5.66104	5.46333	5.46333	5.46333	5.68189	5.46333	5.46333	5.46333	5.46333	5.46333	5.46333
AL662795.2	TEC	ENSG00000280128.1	6.89522	7.27111	7.31118	7.00196	6.91476	5.46333	6.69207	7.04941	7.34913	7.19015	7.24866	7.51655	7.27602	7.5106	7.35159	7.2841	7.19377	7.7445
AL662797.1	lncRNA	ENSG00000272540.1	5.46333	6.05431	6.59402	5.46333	6.27844	5.46333	6.72436	6.78719	6.61151	6.36449	6.45411	5.77212	6.80709	6.01581	6.10953	5.46333	6.08563	6.48829
AL662844.3	lncRNA	ENSG00000271821.1	5.46333	5.46333	5.96697	5.46333	5.46333	5.46333	5.46333	5.46333	5.46333	6.00427	6.19895	5.46333	5.46333	5.46333	5.46333	5.68324	5.7001	5.46333
AL662884.3	lncRNA	ENSG00000284954.1	5.46333	5.46333	5.46333	5.46333	5.46333	5.46333	5.70901	5.74271	5.73821	5.46333	5.46333	5.8992	5.46333	5.7836	5.46333	5.95318	5.87251	5.46333
AL662899.2	protein_coding	ENSG00000263020.6	6.73686	7.36892	8.36399	7.59715	7.90839	8.24405	7.63179	7.88261	7.45685	7.69703	7.61097	8.10283	7.65064	7.33372	8.12554	7.89623	8.00519	8.2863
AL663058.2	lncRNA	ENSG00000286666.1	5.46333	5.46333	5.46333	5.46333	5.68387	5.46333	5.46333	5.46333	5.46333	5.46333	5.46333	5.46333	5.46333	5.46333	5.46333	5.46333	5.46333	5.46333
AL663070.1	processed_pseudogene	ENSG00000228477.1	5.46333	5.80612	5.46333	5.46333	5.46333	5.46333	5.76404	5.90404	5.68788	6.04705	5.6694	5.84116	6.22922	5.69003	5.46333	5.68324	5.7001	6.076
AL669831.3	transcribed_processed_pseudogene	ENSG00000230021.10	5.46333	5.46333	5.82036	5.46333	5.46333	5.46333	5.46333	5.80523	5.68788	6.00427	5.75451	5.84116	6.10285	5.85518	5.68033	5.68324	5.46333	5.77139
AL669831.4	transcribed_unprocessed_pseudogene	ENSG00000230092.7	5.71159	5.80612	5.46333	5.46333	5.84458	5.46333	5.63716	5.46333	5.62219	5.68525	5.46333	5.46333	5.46333	5.46333	5.68033	5.68324	5.46333	5.46333
AL669831.7	lncRNA	ENSG00000288531.1	5.46333	5.46333	5.46333	5.46333	5.46333	5.46333	5.46333	5.46333	5.46333	5.46333	5.46333	5.46333	5.46333	5.46333	5.46333	5.46333	5.46333	5.77139
AL669918.1	protein_coding	ENSG00000250264.1	6.62386	6.77084	7.57545	9.50011	6.40858	5.46333	8.01672	6.97595	7.03603	8.38582	6.96526	6.24258	8.06603	7.29078	6.20748	7.43018	5.46333	5.46333
AL669942.1	transcribed_unprocessed_pseudogene	ENSG00000274628.5	5.46333	6.00344	5.46333	5.46333	5.90314	5.46333	5.70901	5.74271	5.81784	5.46333	5.46333	5.68189	5.76672	5.96818	5.68033	5.77403	6.20471	5.46333
AL670729.2	lncRNA	ENSG00000270104.1	5.46333	5.46333	5.46333	5.46333	5.46333	5.46333	5.46333	5.66104	5.46333	5.46333	5.46333	5.46333	5.46333	5.46333	5.46333	5.46333	5.46333	5.84027
AL670729.3	lncRNA	ENSG00000287315.1	5.46333	6.32639	5.46333	5.46333	6.04348	7.88575	6.13098	6.19575	6.68778	6.22399	5.96597	6.21269	6.28459	5.46333	6.36987	6.45255	6.0401	6.21095
AL671277.1	unprocessed_pseudogene	ENSG00000227766.1	5.95804	6.41766	6.17206	7.31484	7.48921	5.68351	6.35293	6.90893	6.27832	6.92313	6.49296	6.37616	7.13971	6.67072	6.23717	6.08119	6.95089	6.076
AL671277.2	unprocessed_pseudogene	ENSG00000237669.1	6.1596	5.80612	6.73674	5.46333	6.27844	7.07162	6.03641	5.46333	6.42518	6.22399	6.19895	6.42383	5.83457	5.69003	6.26566	6.21724	5.87251	6.37406
AL671762.1	lncRNA	ENSG00000285565.1	5.46333	5.46333	5.46333	5.46333	6.15478	5.46333	5.46333	5.46333	5.46333	5.46333	5.46333	5.46333	5.46333	6.1	5.46333	5.46333	5.46333	5.46333
AL671883.2	unprocessed_pseudogene	ENSG00000271581.1	6.11541	7.09321	7.07592	5.46333	6.91476	5.90242	5.46333	6.47083	5.78057	5.46333	6.89152	6.37616	5.46333	6.57059	6.10953	5.46333	6.77892	6.57002
AL671883.3	lncRNA	ENSG00000285647.1	5.46333	5.46333	5.46333	5.46333	5.46333	5.46333	5.46333	5.46333	5.46333	5.46333	5.46333	5.46333	5.46333	5.46333	5.46333	5.46333	5.46333	5.77139
AL671986.1	processed_pseudogene	ENSG00000232027.2	6.01576	5.88267	5.46333	5.46333	5.46333	5.46333	5.76404	5.46333	5.81784	6.00427	5.81965	5.46333	6.02835	5.7836	5.46333	5.77403	5.46333	5.89817
AL672207.1	processed_pseudogene	ENSG00000178146.9	5.46333	5.46333	5.46333	5.46333	5.77492	5.46333	5.88783	5.66104	5.73821	5.68525	5.6694	5.46333	5.46333	5.46333	5.46333	5.68324	5.46333	5.84027
AL672277.1	lncRNA	ENSG00000237531.6	5.46333	5.46333	5.46333	5.46333	5.46333	5.46333	5.46333	5.46333	5.46333	5.46333	5.46333	5.46333	5.46333	5.46333	5.46333	5.46333	5.7001	5.46333
AL672277.1	lncRNA	ENSG00000237531.6_PAR_Y	5.46333	5.46333	5.46333	5.46333	5.46333	5.46333	5.46333	5.46333	5.46333	5.46333	5.46333	5.46333	5.46333	5.46333	5.46333	5.46333	5.7001	5.46333
AL672310.1	lncRNA	ENSG00000230423.3	5.46333	5.706	5.46333	5.46333	5.84458	5.46333	5.63716	5.66104	5.62219	5.46333	5.46333	5.46333	5.46333	5.46333	5.46333	5.46333	5.7978	5.46333
AL683807.1	lncRNA	ENSG00000223511.7	6.1596	5.94697	5.90005	5.46333	6.00095	5.46333	5.81035	5.74271	5.68788	6.38977	5.87442	5.8992	6.19982	5.91534	5.89612	6.15283	5.93529	5.89817
AL683807.1	lncRNA	ENSG00000223511.7_PAR_Y	6.1596	5.94697	5.90005	5.46333	6.00095	5.46333	5.81035	5.74271	5.68788	6.38977	5.87442	5.8992	6.19982	5.91534	5.89612	6.15283	5.93529	5.89817
AL683807.2	lncRNA	ENSG00000234622.6	5.46333	5.46333	5.46333	5.46333	5.77492	5.46333	5.46333	5.46333	5.46333	5.46333	5.46333	5.46333	5.46333	5.46333	5.46333	5.46333	5.46333	5.46333
AL683807.2	lncRNA	ENSG00000234622.6_PAR_Y	5.46333	5.46333	5.46333	5.46333	5.77492	5.46333	5.46333	5.46333	5.46333	5.46333	5.46333	5.46333	5.46333	5.46333	5.46333	5.46333	5.46333	5.46333
AL683842.1	processed_pseudogene	ENSG00000232334.1	5.71159	5.46333	5.46333	5.46333	5.46333	5.46333	5.81035	5.66104	5.46333	5.95762	5.81965	5.77212	6.06682	5.46333	5.46333	5.84349	5.46333	5.46333
AL691403.2	lncRNA	ENSG00000273565.1	5.46333	5.46333	5.71611	5.46333	5.90314	6.75985	5.46333	5.46333	5.46333	5.95762	5.6694	5.46333	5.46333	5.46333	5.46333	5.46333	5.46333	5.46333
AL691420.1	lncRNA	ENSG00000228714.4	5.46333	5.46333	5.46333	5.46333	5.77492	5.46333	5.46333	5.46333	5.46333	5.46333	5.46333	5.46333	5.46333	5.46333	5.46333	5.46333	5.46333	5.46333
AL691432.1	transcribed_processed_pseudogene	ENSG00000269737.2	7.01709	7.09321	7.02608	5.46333	6.6396	6.43073	6.28626	6.26862	6.84873	7.53508	6.53018	6.78301	7.30542	6.72622	6.26566	6.27615	6.70145	7.03252
AL691432.2	lncRNA	ENSG00000272106.1	6.75801	6.6886	6.88137	6.30906	7.1106	6.95448	6.35293	6.53981	6.73263	6.71861	6.82602	6.76706	7.02306	6.70806	6.67514	6.7418	6.70145	6.6269
AL691432.4	lncRNA	ENSG00000286989.1	5.46333	5.46333	5.46333	5.46333	5.46333	5.46333	5.63716	5.74271	5.81784	5.46333	5.46333	5.46333	5.46333	5.46333	5.68033	5.46333	5.46333	5.84027
AL691442.2	protein_coding	ENSG00000251246.1	5.89228	5.46333	5.46333	5.46333	5.46333	5.46333	5.46333	5.46333	5.46333	5.46333	5.87442	5.46333	5.46333	5.46333	5.46333	5.46333	5.46333	6.076
AL691482.3	lncRNA	ENSG00000249007.1	5.46333	5.46333	5.46333	5.46333	5.46333	5.46333	5.46333	5.46333	5.73821	5.46333	5.46333	5.46333	5.46333	5.46333	5.46333	5.46333	5.46333	5.46333
AL713852.1	lncRNA	ENSG00000285847.2	5.46333	5.80612	5.46333	5.46333	5.77492	5.46333	5.46333	5.46333	5.62219	5.46333	5.46333	5.68189	5.46333	5.46333	5.46333	5.77403	5.46333	5.46333
AL713852.2	lncRNA	ENSG00000286378.1	5.46333	5.46333	5.46333	5.46333	5.46333	5.46333	5.46333	5.46333	5.85148	5.46333	5.46333	5.46333	5.46333	5.46333	5.46333	5.46333	5.46333	5.89817
AL713922.2	unprocessed_pseudogene	ENSG00000276662.1	5.71159	5.46333	5.46333	5.46333	5.46333	5.46333	5.76404	5.66104	5.46333	5.46333	5.46333	5.46333	5.76672	5.7836	5.46333	5.46333	5.46333	5.46333
AL713998.1	lncRNA	ENSG00000227706.4	5.46333	5.46333	5.46333	5.46333	5.46333	5.46333	5.46333	5.46333	5.46333	5.90586	5.46333	5.46333	5.46333	5.46333	5.46333	5.68324	5.46333	5.46333
AL713999.1	protein_coding	ENSG00000273088.2	5.46333	5.46333	5.46333	5.46333	5.46333	5.46333	5.46333	5.80523	5.46333	5.46333	5.46333	5.46333	5.46333	5.46333	5.46333	5.46333	5.46333	5.46333
AL731532.2	TEC	ENSG00000280134.1	5.46333	5.80612	5.46333	5.46333	5.46333	5.46333	5.46333	5.46333	5.46333	5.46333	5.46333	5.46333	5.46333	5.46333	5.46333	5.46333	5.46333	5.46333
AL731533.2	lncRNA	ENSG00000273001.1	5.46333	5.46333	5.46333	5.46333	5.68387	5.46333	5.81035	5.85782	5.68788	5.46333	5.75451	5.46333	5.46333	5.46333	5.46333	5.46333	5.46333	5.46333
AL731553.1	lncRNA	ENSG00000286981.1	5.46333	5.46333	5.46333	5.46333	5.46333	5.46333	5.70901	5.66104	5.46333	5.46333	5.46333	5.46333	5.46333	5.46333	5.46333	5.46333	5.46333	5.46333
AL731556.1	processed_pseudogene	ENSG00000213514.2	5.46333	5.88267	5.71611	5.46333	5.46333	5.46333	5.70901	5.46333	5.46333	5.46333	5.46333	5.46333	5.46333	5.46333	5.46333	5.46333	5.7001	5.46333
AL731556.2	unprocessed_pseudogene	ENSG00000277981.1	5.46333	5.46333	5.46333	5.46333	5.46333	5.46333	5.46333	5.46333	5.46333	5.46333	5.46333	5.46333	5.46333	5.46333	5.46333	5.68324	5.46333	5.46333
AL731559.1	lncRNA	ENSG00000285994.1	5.46333	5.706	5.46333	5.46333	5.84458	5.46333	5.46333	5.46333	5.68788	6.00427	5.75451	5.77212	5.8916	5.91534	5.83849	5.46333	5.46333	5.46333
AL731563.3	lncRNA	ENSG00000272630.1	5.71159	6.29345	5.46333	5.46333	6.00095	5.46333	5.85108	5.90404	5.81784	5.84695	6.00579	6.18145	5.46333	5.91534	6.07313	5.99942	6.0401	6.17978
AL731566.3	lncRNA	ENSG00000276742.1	5.46333	5.46333	5.46333	5.46333	5.46333	5.46333	5.46333	5.46333	5.46333	5.46333	5.6694	5.46333	5.46333	5.46333	5.46333	5.46333	5.7001	5.46333
AL731567.1	lncRNA	ENSG00000231964.1	5.46333	5.46333	5.82036	5.46333	5.46333	5.46333	5.63716	5.66104	5.78057	5.90586	5.46333	5.95019	5.46333	5.46333	5.76993	5.68324	5.7001	5.77139
AL731569.1	lncRNA	ENSG00000227896.2	5.81399	6.14418	5.46333	7.01516	6.04348	5.46333	6.15247	6.26862	6.36178	6.22399	6.30183	6.11409	6.22922	6.38331	6.48361	6.04183	6.33683	6.14706
AL731571.1	lncRNA	ENSG00000273599.1	5.89228	6.05431	5.96697	6.81435	6.00095	5.46333	5.76404	5.74271	5.938	6.56876	6.1411	6.21269	6.25744	5.96818	6.26566	6.2473	6.0401	6.11257
AL731577.1	lncRNA	ENSG00000226899.1	5.46333	5.46333	5.46333	5.46333	5.46333	5.46333	5.46333	5.46333	5.46333	5.68525	5.46333	5.46333	5.46333	5.46333	5.46333	5.46333	5.46333	5.46333
AL731577.2	lncRNA	ENSG00000249456.1	6.49573	6.6886	6.1271	5.46333	6.11992	6.83893	6.03641	5.90404	6.29288	6.33839	6.34837	6.07744	6.98563	5.7836	6.17644	6.49675	6.24007	6.17978
AL731702.1	lncRNA	ENSG00000286389.1	5.71159	5.80612	5.46333	5.46333	5.46333	5.46333	5.85108	5.66104	5.68788	5.77686	5.81965	5.46333	5.46333	5.46333	5.68033	5.84349	5.7001	5.46333
AL731733.1	processed_pseudogene	ENSG00000215097.3	5.46333	5.46333	5.46333	5.46333	5.68387	5.46333	5.63716	5.66104	5.62219	5.77686	5.46333	5.68189	5.67806	5.69003	5.83849	5.46333	5.46333	5.77139
AL731769.2	lncRNA	ENSG00000288107.1	5.95804	5.706	5.46333	5.46333	6.18786	5.46333	5.76404	5.74271	5.46333	5.77686	5.75451	5.46333	5.46333	5.85518	5.46333	5.46333	5.46333	5.77139
AL731892.1	processed_pseudogene	ENSG00000238145.2	5.46333	5.46333	5.46333	5.46333	5.95458	5.46333	5.46333	5.46333	5.46333	5.46333	5.46333	5.46333	5.46333	5.46333	5.46333	5.46333	5.46333	5.46333
AL732292.2	lncRNA	ENSG00000273416.1	5.46333	5.46333	5.46333	5.46333	5.46333	5.46333	5.63716	5.66104	5.62219	5.46333	5.46333	5.46333	5.46333	5.46333	5.46333	5.46333	5.46333	5.46333
AL732314.4	lncRNA	ENSG00000280767.3	5.46333	5.46333	5.46333	5.46333	5.46333	5.46333	5.46333	5.46333	5.46333	5.68525	5.46333	5.46333	5.46333	5.46333	5.46333	5.46333	5.46333	5.46333
AL732314.4	lncRNA	ENSG00000280767.3_PAR_Y	5.46333	5.46333	5.46333	5.46333	5.46333	5.46333	5.46333	5.46333	5.46333	5.68525	5.46333	5.46333	5.46333	5.46333	5.46333	5.46333	5.46333	5.46333
AL732314.6	lncRNA	ENSG00000281849.3	5.46333	5.46333	5.46333	5.46333	5.46333	5.46333	5.63716	5.46333	5.46333	5.46333	5.46333	5.68189	5.76672	5.46333	5.46333	5.46333	5.46333	5.46333
AL732314.6	lncRNA	ENSG00000281849.3_PAR_Y	5.46333	5.46333	5.46333	5.46333	5.46333	5.46333	5.63716	5.46333	5.46333	5.46333	5.46333	5.68189	5.76672	5.46333	5.46333	5.46333	5.46333	5.46333
AL732372.2	transcribed_unprocessed_pseudogene	ENSG00000237094.12	7.39534	6.98497	7.36353	6.43544	7.28876	5.77441	6.99405	6.92038	7.01595	7.52643	7.22983	6.87396	7.60556	7.64134	6.565	7.22046	6.90209	6.95461
AL732414.1	processed_pseudogene	ENSG00000227934.1	5.46333	5.46333	5.46333	5.46333	5.46333	5.46333	5.46333	5.74271	5.46333	5.46333	5.46333	5.46333	5.46333	5.46333	5.46333	5.46333	5.46333	5.46333
AL732437.3	lncRNA	ENSG00000287566.1	5.46333	5.46333	5.46333	5.46333	5.77492	5.46333	5.46333	5.46333	5.46333	5.46333	5.46333	5.46333	5.46333	5.46333	5.76993	5.46333	5.46333	5.46333
AL732509.1	lncRNA	ENSG00000286724.1	5.81399	5.80612	5.82036	5.46333	6.04348	5.46333	5.63716	5.46333	5.78057	5.84695	5.81965	5.84116	6.02835	5.7836	5.89612	5.46333	5.46333	5.68137
AL772155.3	processed_pseudogene	ENSG00000268951.1	5.46333	5.80612	5.46333	6.89035	5.46333	5.46333	5.46333	5.80523	5.46333	5.46333	5.46333	5.46333	5.46333	5.46333	5.46333	5.77403	5.46333	5.46333
AL772161.1	processed_pseudogene	ENSG00000230064.1	5.46333	5.46333	5.46333	5.46333	5.46333	5.46333	5.46333	5.46333	5.62219	5.46333	5.46333	5.46333	5.46333	5.46333	5.46333	5.46333	5.46333	5.46333
AL772307.1	lncRNA	ENSG00000284116.1	5.71159	5.706	5.46333	5.46333	6.08295	5.46333	6.10872	5.46333	5.62219	6.41428	5.96597	5.46333	6.68015	5.46333	5.46333	5.46333	5.46333	5.46333
AL772363.1	lncRNA	ENSG00000203987.3	5.46333	5.46333	5.46333	5.46333	5.46333	5.46333	5.46333	5.46333	5.46333	5.68525	5.46333	5.46333	5.46333	5.46333	5.46333	5.46333	5.46333	5.46333
AL773545.3	processed_pseudogene	ENSG00000237846.1	5.46333	5.46333	5.46333	5.46333	5.46333	5.46333	6.10872	5.66104	5.68788	5.84695	5.75451	5.68189	5.98691	5.46333	5.46333	5.68324	5.46333	5.68137
AL805961.1	lncRNA	ENSG00000284703.1	5.46333	5.46333	5.46333	5.46333	5.46333	5.46333	5.46333	5.46333	5.46333	5.46333	5.46333	5.46333	5.83457	5.46333	5.46333	5.46333	5.46333	5.46333
AL807742.1	lncRNA	ENSG00000283380.1	5.46333	5.46333	5.46333	5.46333	5.46333	5.46333	5.46333	5.66104	5.46333	5.46333	5.46333	5.46333	5.46333	5.46333	5.46333	5.46333	5.46333	5.46333
AL807752.1	processed_pseudogene	ENSG00000213590.2	5.46333	6.14418	5.71611	5.46333	5.46333	5.46333	5.70901	5.46333	5.46333	5.77686	5.81965	5.46333	6.10285	5.46333	5.46333	6.21724	5.46333	5.68137
AL807752.3	lncRNA	ENSG00000231864.2	5.46333	5.706	5.46333	5.46333	5.46333	6.15367	5.46333	5.46333	5.46333	6.12395	5.46333	5.46333	5.46333	6.05947	5.46333	5.46333	5.46333	5.46333
AL807752.5	lncRNA	ENSG00000260190.1	5.46333	5.46333	5.96697	5.46333	5.46333	5.46333	5.70901	5.46333	5.73821	5.68525	5.87442	5.46333	5.83457	5.46333	5.46333	5.84349	5.46333	5.46333
AL807752.6	protein_coding	ENSG00000279073.3	5.46333	6.14418	5.90005	5.46333	6.35907	5.46333	5.46333	5.46333	5.85148	5.46333	5.46333	5.99616	5.46333	5.85518	5.94675	6.08119	5.46333	5.94904
AL807757.2	lncRNA	ENSG00000236095.1	5.46333	5.46333	5.46333	5.46333	5.46333	5.46333	5.63716	5.66104	5.46333	5.46333	5.46333	5.46333	5.46333	5.46333	5.46333	5.46333	5.46333	5.46333
AL807761.2	processed_pseudogene	ENSG00000225531.1	5.46333	5.706	5.46333	5.46333	5.46333	5.46333	5.46333	5.46333	5.46333	5.46333	5.46333	5.46333	5.46333	5.46333	5.46333	5.46333	5.46333	5.46333
AL831711.1	lncRNA	ENSG00000283317.1	5.46333	5.46333	6.1271	5.46333	5.84458	5.46333	5.46333	5.46333	5.46333	5.46333	6.04277	5.68189	5.67806	5.46333	5.46333	5.46333	5.93529	5.77139
AL844892.2	lncRNA	ENSG00000287475.1	5.46333	5.46333	5.46333	5.46333	5.46333	5.46333	5.46333	5.66104	5.62219	5.46333	5.46333	5.46333	5.46333	5.46333	5.46333	5.46333	5.7001	5.46333
AL844908.1	lncRNA	ENSG00000272825.1	5.46333	5.46333	5.46333	5.46333	6.00095	5.46333	5.63716	5.46333	5.46333	5.46333	5.46333	5.46333	6.02835	5.46333	5.76993	5.46333	5.46333	5.77139
AL844908.2	lncRNA	ENSG00000273027.1	5.46333	5.46333	5.46333	5.46333	5.46333	5.46333	5.46333	5.46333	5.62219	5.46333	5.46333	5.46333	5.46333	5.69003	5.46333	5.46333	5.46333	5.46333
AL845472.1	TEC	ENSG00000279561.2	6.93142	6.86525	7.07592	7.05388	6.71127	5.46333	7.01042	6.78719	7.13764	6.64657	6.87873	6.6478	6.06682	7.24629	6.70925	6.42957	6.93486	7.39717
AL928654.1	lncRNA	ENSG00000251602.7	6.1596	6.14418	6.59402	6.38723	6.04348	5.46333	6.26863	6.05279	5.78057	6.36449	6.2261	5.95019	5.8916	6.40908	5.83849	5.84349	5.93529	5.9949
AL928654.3	protein_coding	ENSG00000257341.5	5.71159	5.88267	5.46333	5.46333	6.04348	5.46333	5.46333	5.98398	5.73821	5.77686	5.46333	5.46333	5.8916	5.46333	5.46333	5.46333	5.46333	5.46333
AL928711.1	unprocessed_pseudogene	ENSG00000259984.1	5.46333	5.94697	6.54132	5.46333	6.11992	6.54013	6.10872	5.46333	6.18416	6.33839	5.87442	5.46333	5.46333	5.46333	5.46333	5.90188	6.42286	5.9949
AL929236.1	lncRNA	ENSG00000228470.1	5.46333	5.46333	5.46333	5.46333	5.46333	5.46333	5.46333	5.46333	5.46333	5.68525	5.46333	5.46333	5.46333	5.46333	5.46333	5.46333	5.46333	5.46333
AL929472.2	lncRNA	ENSG00000230955.1	5.46333	5.46333	5.46333	6.67998	5.46333	5.46333	5.46333	5.46333	5.46333	6.2543	5.46333	5.46333	6.22922	5.46333	5.76993	5.46333	5.46333	5.46333
AL929472.3	lncRNA	ENSG00000233728.1	5.95804	5.46333	5.46333	5.46333	5.46333	5.46333	5.46333	5.46333	5.46333	5.46333	5.46333	5.46333	5.46333	5.46333	5.46333	5.46333	5.46333	5.46333
AL929554.2	protein_coding	ENSG00000261793.1	5.46333	5.46333	5.46333	5.46333	5.46333	5.46333	5.46333	5.46333	5.68788	5.46333	5.46333	5.46333	5.46333	5.46333	5.68033	5.46333	5.46333	5.46333
AL929601.4	processed_pseudogene	ENSG00000277367.1	5.46333	5.706	5.46333	5.46333	5.46333	5.46333	5.46333	5.46333	5.46333	5.46333	5.46333	5.46333	5.46333	5.46333	5.46333	5.46333	5.46333	5.46333
AL929602.1	transcribed_unprocessed_pseudogene	ENSG00000287515.1	5.46333	5.46333	5.46333	5.46333	5.46333	5.46333	5.46333	5.46333	5.46333	5.46333	5.46333	5.46333	5.8916	5.46333	5.46333	5.46333	5.46333	5.46333
AL954705.1	processed_pseudogene	ENSG00000231181.1	5.46333	5.706	5.46333	5.46333	5.46333	5.46333	5.70901	5.66104	5.62219	5.46333	5.75451	5.46333	5.76672	5.46333	5.46333	5.46333	5.46333	5.46333
ALAD	protein_coding	ENSG00000148218.16	9.16657	9.1266	9.19133	9.37636	9.08838	9.1224	8.57972	8.66918	8.75236	9.03292	8.89865	9.06891	9.13089	8.9246	9.05418	8.86778	9.18368	9.06856
ALAS1	protein_coding	ENSG00000023330.15	8.81577	8.64815	8.49672	9.13482	8.85856	7.74884	9.22081	9.19916	8.80913	8.62571	8.72329	8.63223	8.81096	8.751	8.75064	8.87416	8.78106	8.64159
ALB	protein_coding	ENSG00000163631.17	5.46333	5.46333	5.46333	5.46333	5.46333	5.46333	5.63716	5.66104	5.68788	5.77686	6.00579	5.99616	5.76672	5.46333	5.68033	5.95318	5.7978	5.46333
ALCAM	protein_coding	ENSG00000170017.12	9.26249	9.57476	8.37604	7.856	8.84881	7.67471	9.03988	8.49518	8.82298	9.20488	9.40264	9.09608	8.97001	9.52817	8.96973	9.51286	9.09479	9.65224
ALDH1A1	protein_coding	ENSG00000165092.13	5.81399	5.46333	5.46333	5.46333	5.46333	5.46333	5.46333	5.46333	5.46333	5.46333	5.46333	5.46333	5.46333	5.46333	5.46333	5.84349	5.46333	5.46333
ALDH1A2	protein_coding	ENSG00000128918.15	5.46333	5.46333	5.46333	5.46333	5.46333	5.46333	5.63716	5.46333	5.46333	5.46333	5.92256	5.46333	5.46333	5.46333	5.46333	5.46333	5.46333	5.46333
ALDH1A3	protein_coding	ENSG00000184254.17	5.46333	5.80612	5.46333	5.46333	5.46333	5.46333	5.63716	5.74271	5.46333	5.46333	5.46333	5.46333	5.46333	5.46333	5.46333	5.46333	5.46333	5.46333
ALDH1L1	protein_coding	ENSG00000144908.14	5.71159	5.706	5.46333	5.46333	5.77492	5.46333	5.46333	5.46333	5.73821	5.46333	5.75451	5.46333	5.46333	5.46333	5.46333	5.46333	5.46333	5.68137
ALDH3A1	protein_coding	ENSG00000108602.18	5.46333	5.46333	5.46333	5.46333	5.46333	5.46333	5.63716	5.46333	5.73821	5.46333	5.46333	5.46333	5.98691	5.46333	5.46333	5.46333	5.46333	5.46333
ALDH3B1	protein_coding	ENSG00000006534.16	5.71159	5.80612	7.47389	6.00276	6.18786	8.29804	6.36874	6.11402	7.58619	6.31139	6.25223	7.38246	6.45195	6.20768	7.68499	6.47493	6.16742	7.30078
ALDH4A1	protein_coding	ENSG00000159423.17	7.03348	7.10788	7.64927	7.01516	7.12255	8.11287	7.82752	7.97896	7.4801	7.16719	7.07837	7.18891	7.57461	7.13976	7.08661	7.20953	7.4065	6.98118
ALDH5A1	protein_coding	ENSG00000112294.14	8.07472	7.80358	8.21049	8.67228	8.27731	8.09625	7.97564	7.82899	8.01085	8.37661	7.80001	8.3104	8.3402	8.05799	8.2227	8.74412	7.78084	8.74479
ALDH6A1	protein_coding	ENSG00000119711.13	7.848	7.77811	7.8399	7.97799	7.41656	8.10735	7.87328	7.58325	8.3651	7.73457	7.96553	7.83828	8.07682	8.0519	7.72836	8.12123	7.72259	8.20796
ALDH7A1	protein_coding	ENSG00000164904.18	6.31209	6.49991	6.32714	5.46333	6.11992	5.46333	6.25057	6.05279	5.81784	5.90586	5.75451	6.24258	6.02835	5.96818	6.07313	6.11806	6.16742	5.94904
ALDH9A1	protein_coding	ENSG00000143149.12	9.5271	9.74898	9.16755	8.98485	9.31939	9.45148	9.213	8.94658	8.85196	9.3042	9.39878	9.4198	9.04197	9.39126	9.46045	9.33538	9.37268	9.51517
ALG1	protein_coding	ENSG00000033011.13	9.17317	9.41937	9.5812	9.50219	9.11837	8.93337	9.40348	9.66372	8.89024	9.37669	9.35555	9.64928	9.65723	8.99783	9.50896	9.2548	9.37007	9.34119
ALG10	protein_coding	ENSG00000139133.7	7.54305	7.24539	7.18455	7.6134	7.4443	7.26524	7.58686	7.20172	7.37444	7.22379	7.13103	6.98449	6.8652	7.5106	6.94809	7.19849	7.16767	7.52919
ALG10B	protein_coding	ENSG00000175548.9	8.13805	7.76086	7.38891	7.55563	7.75917	7.85946	7.90561	7.64126	8.25596	7.51772	7.49364	7.72754	7.44282	8.0761	7.60936	7.6724	7.5598	7.95411
ALG11	protein_coding	ENSG00000253710.4	9.98521	9.82676	9.13637	7.99628	9.11837	9.05653	9.08688	8.81601	9.08342	9.58431	9.57003	9.09069	9.24534	9.68034	9.36919	9.48615	9.50678	9.63397
ALG12	protein_coding	ENSG00000182858.14	9.29309	9.19016	9.49392	9.5849	9.06616	8.83179	8.50937	8.71024	8.69132	9.4565	9.04232	9.18225	9.55166	9.09673	9.33145	9.44192	9.0498	9.21385
ALG13	protein_coding	ENSG00000101901.12	8.75964	8.89413	8.35182	8.10117	8.56027	8.40902	8.86692	8.30803	8.89516	9.01834	8.98659	9.22715	8.82989	8.74359	9.06507	9.01939	9.10424	9.43927
ALG1L	protein_coding	ENSG00000189366.9	5.81399	5.46333	5.46333	5.46333	5.46333	5.46333	5.98231	5.90404	5.68788	5.77686	5.87442	5.84116	5.67806	5.7836	5.94675	5.90188	5.7001	5.94904
ALG1L13P	transcribed_unprocessed_pseudogene	ENSG00000253981.5	5.46333	5.706	5.46333	5.46333	5.46333	5.46333	5.85108	5.80523	5.73821	5.84695	5.46333	5.46333	5.46333	5.46333	5.9924	5.77403	5.46333	5.84027
ALG1L15P	processed_pseudogene	ENSG00000242017.1	5.46333	5.46333	5.46333	5.46333	5.46333	5.46333	5.46333	5.46333	5.46333	5.68525	5.46333	5.68189	5.76672	5.46333	5.46333	5.46333	5.46333	5.46333
ALG1L2	protein_coding	ENSG00000251287.8	5.46333	5.46333	5.46333	5.46333	5.46333	5.46333	5.46333	5.46333	5.62219	5.46333	5.46333	5.46333	5.46333	5.69003	5.46333	5.46333	5.46333	5.46333
ALG2	protein_coding	ENSG00000119523.10	10.3481	10.3723	9.97188	9.77036	9.82052	10.1881	9.81243	9.49587	9.66427	9.70347	10.3235	10.2667	9.83986	10.1574	10.2163	10.0625	10.1111	10.3558
ALG3P1	processed_pseudogene	ENSG00000251568.1	5.46333	5.46333	5.46333	5.46333	5.46333	5.46333	5.46333	5.46333	5.62219	5.46333	5.46333	5.77212	5.46333	5.46333	5.46333	5.46333	5.46333	5.46333
ALG5	protein_coding	ENSG00000120697.9	9.93967	10.1986	9.51825	10.0888	9.94544	10.0391	9.99884	9.94268	9.51336	10.1046	10.3929	10.2727	9.76372	9.97198	10.2885	9.90569	10.1883	10.037
ALG9	protein_coding	ENSG00000086848.15	9.44513	9.5795	9.32323	9.32088	9.32874	9.09532	9.34181	9.0274	9.17367	9.34441	9.65826	9.60661	9.41917	9.47807	9.58067	9.70854	9.28961	9.71963
ALK	protein_coding	ENSG00000171094.18	5.46333	5.46333	5.46333	5.46333	5.77492	5.46333	5.81035	5.90404	5.85148	5.46333	5.75451	5.46333	5.8916	5.46333	5.76993	5.46333	5.46333	5.94904
ALKAL2	protein_coding	ENSG00000189292.16	5.46333	5.46333	5.46333	5.46333	5.46333	5.46333	5.46333	5.46333	5.62219	5.46333	5.46333	5.68189	5.46333	5.46333	5.46333	5.46333	5.46333	5.46333
ALKBH3	protein_coding	ENSG00000166199.13	7.7691	7.96945	8.21724	6.56578	8.13817	8.373	8.44613	8.63301	8.26111	8.15672	8.25922	8.18759	7.9413	7.7602	8.15697	8.00746	8.45887	7.8664
ALKBH3-AS1	lncRNA	ENSG00000244926.7	5.81399	5.46333	6.1271	5.46333	5.46333	5.46333	5.70901	5.46333	5.938	5.68525	5.46333	5.46333	5.46333	5.46333	5.46333	5.46333	5.46333	5.77139
ALKBH6	protein_coding	ENSG00000239382.10	8.21167	8.05583	8.63801	7.856	8.86502	7.91153	7.78451	8.06433	8.11191	8.12936	8.31862	8.3747	7.88057	8.26094	8.40733	8.00151	8.48832	8.12489
ALLC	protein_coding	ENSG00000151360.10	5.46333	5.706	5.46333	5.46333	5.46333	5.46333	5.46333	5.66104	5.68788	5.46333	5.46333	5.84116	5.46333	5.69003	5.46333	5.46333	5.46333	5.68137
ALMS1-IT1	lncRNA	ENSG00000230002.3	6.27691	6.22282	5.46333	5.46333	5.84458	5.46333	5.88783	5.85782	5.73821	6.31139	5.81965	5.99616	5.67806	5.7836	6.10953	5.84349	5.87251	5.84027
ALMS1P1	transcribed_unprocessed_pseudogene	ENSG00000163016.10	6.01576	5.88267	6.1271	5.46333	5.95458	5.46333	6.01006	5.66104	5.78057	5.95762	6.00579	6.03831	6.13685	6.1	5.94675	5.99942	6.0401	5.89817
ALOX12	protein_coding	ENSG00000108839.12	5.71159	5.706	5.46333	5.46333	5.46333	5.46333	5.46333	5.80523	5.46333	5.46333	5.6694	5.84116	6.06682	5.46333	5.46333	5.46333	5.7978	5.46333
ALOX12-AS1	lncRNA	ENSG00000215067.10	6.37798	6.95206	7.22825	7.43168	6.94292	5.46333	6.38425	6.47083	6.76714	7.16719	6.97709	7.09715	7.10592	6.87677	7.12167	6.53885	6.79742	6.96797
ALOX12B	protein_coding	ENSG00000179477.11	5.46333	5.706	5.46333	5.46333	5.46333	5.46333	5.98231	6.05279	5.91108	5.84695	5.46333	5.84116	5.46333	5.85518	5.68033	5.90188	5.46333	5.46333
ALOX12P2	transcribed_unprocessed_pseudogene	ENSG00000262943.7	6.46778	6.18466	6.54132	7.36486	6.08295	5.46333	6.06154	6.05279	6.50664	6.48382	6.17066	6.14866	6.33611	6.13795	6.48361	6.11806	5.99042	6.44443
ALOX15	protein_coding	ENSG00000161905.13	5.46333	5.46333	5.46333	5.46333	5.46333	5.46333	5.46333	5.46333	5.68788	5.46333	5.46333	5.46333	5.67806	5.46333	5.83849	5.46333	5.46333	5.46333
ALOX15B	protein_coding	ENSG00000179593.16	5.46333	5.46333	5.46333	5.46333	5.46333	5.46333	5.63716	5.46333	5.46333	5.46333	5.46333	5.46333	5.46333	5.69003	5.46333	5.46333	5.46333	5.46333
ALOX15P1	transcribed_unprocessed_pseudogene	ENSG00000274114.2	6.06776	5.88267	5.46333	5.46333	6.35907	5.46333	5.70901	6.05279	6.20077	5.77686	6.11009	6.07744	6.02835	6.27094	5.9924	6.11806	6.20471	5.94904
ALOX5	protein_coding	ENSG00000012779.11	9.3981	8.8826	9.55007	8.83385	8.36287	9.43434	8.63262	8.59275	9.62849	9.90309	9.1953	9.69072	10.1549	9.2938	9.67398	9.80469	8.6703	9.71094
ALOXE3	protein_coding	ENSG00000179148.10	5.46333	5.46333	5.46333	5.46333	5.46333	5.46333	5.46333	5.85782	5.62219	5.46333	5.46333	5.68189	5.46333	5.46333	5.46333	5.77403	5.7978	5.46333
ALPK1	protein_coding	ENSG00000073331.18	7.41921	7.96199	7.81299	7.84249	8.23753	8.27376	7.71267	7.4515	8.34589	7.76385	8.39145	7.91571	7.66533	8.20204	8.06044	7.96528	7.97735	7.97218
ALPK2	protein_coding	ENSG00000198796.7	5.46333	5.46333	5.46333	5.46333	5.46333	5.46333	5.63716	5.66104	6.03269	5.68525	5.87442	5.46333	5.76672	5.69003	5.83849	5.68324	5.7001	5.46333
ALPL	protein_coding	ENSG00000162551.14	5.46333	5.80612	5.46333	5.46333	5.46333	5.46333	5.46333	5.46333	5.46333	5.84695	5.92256	5.46333	5.46333	5.7836	5.46333	5.46333	5.7978	5.46333
ALPP	protein_coding	ENSG00000163283.7	5.46333	5.46333	5.46333	5.46333	5.46333	5.46333	5.46333	5.46333	5.46333	5.46333	5.46333	5.46333	5.46333	5.46333	5.46333	6.04183	5.46333	5.46333
ALS2	protein_coding	ENSG00000003393.15	8.25024	8.20755	7.37628	7.82885	7.85603	6.58041	7.90161	7.8507	7.83658	7.8948	7.87099	7.74902	8.01075	8.21294	7.45226	8.02514	8.01207	7.94803
ALS2CL	protein_coding	ENSG00000178038.17	5.46333	5.706	5.46333	5.46333	5.46333	5.46333	5.46333	5.66104	5.88237	5.68525	5.75451	5.46333	5.46333	5.46333	5.68033	5.90188	5.7978	5.46333
ALX3	protein_coding	ENSG00000156150.9	5.46333	5.46333	5.46333	5.46333	5.84458	5.46333	5.46333	5.46333	5.46333	5.46333	5.46333	5.46333	5.46333	5.46333	5.46333	5.46333	5.46333	5.46333
ALX4	protein_coding	ENSG00000052850.8	5.46333	5.46333	5.46333	5.46333	5.46333	5.46333	5.63716	5.46333	5.73821	5.90586	5.46333	5.68189	6.10285	5.69003	5.46333	5.68324	5.93529	5.9949
AMACR	protein_coding	ENSG00000242110.8	8.01587	8.11721	7.49716	7.50397	7.63904	7.1436	7.67047	7.5156	7.46153	7.6023	7.9163	7.97099	7.60556	8.1519	7.83096	7.70253	7.9703	7.79324
AMBN	protein_coding	ENSG00000178522.14	5.81399	6.05431	5.46333	5.46333	5.46333	5.46333	5.46333	5.66104	5.81784	5.90586	5.6694	6.03831	5.46333	6.13795	5.46333	5.77403	5.46333	6.076
AMBP	protein_coding	ENSG00000106927.12	5.46333	5.46333	5.46333	5.46333	5.46333	5.46333	5.46333	5.46333	5.46333	5.46333	5.46333	5.46333	5.46333	5.46333	5.46333	5.46333	5.7001	5.46333
AMBRA1	protein_coding	ENSG00000110497.14	8.38311	8.42661	8.89243	8.1881	8.49891	9.18279	8.44343	8.67512	8.54609	8.69736	8.33514	8.55549	9.161	8.65153	8.4499	8.63901	8.23899	8.34685
AMD1P2	processed_pseudogene	ENSG00000237801.6	5.46333	5.46333	5.46333	5.46333	5.46333	5.46333	5.46333	5.46333	5.46333	5.46333	5.46333	5.46333	5.46333	5.46333	5.46333	5.77403	5.46333	5.46333
AMD1P2	processed_pseudogene	ENSG00000237801.6_PAR_Y	5.46333	5.46333	5.46333	5.46333	5.46333	5.46333	5.46333	5.46333	5.46333	5.46333	5.46333	5.46333	5.46333	5.46333	5.46333	5.77403	5.46333	5.46333
AMD1P3	processed_pseudogene	ENSG00000249286.1	5.46333	5.80612	5.46333	5.46333	5.46333	5.46333	5.92157	5.90404	5.46333	5.77686	5.81965	5.77212	5.46333	5.69003	5.46333	5.46333	5.46333	5.77139
AMD1P4	processed_pseudogene	ENSG00000215124.2	5.46333	5.46333	6.25378	5.46333	5.46333	5.46333	5.46333	5.46333	5.46333	5.46333	5.46333	5.68189	5.46333	5.46333	5.46333	5.46333	5.46333	5.46333
AMDHD1	protein_coding	ENSG00000139344.8	6.1596	5.94697	6.32714	7.19707	6.08295	5.46333	6.55107	6.24516	6.14964	6.04705	6.41342	6.03831	6.02835	6.43407	6.26566	6.11806	6.50087	6.11257
AMER2	protein_coding	ENSG00000165566.12	6.01576	5.46333	5.46333	5.46333	5.77492	5.46333	5.76404	5.46333	5.46333	5.90586	5.87442	5.46333	5.76672	5.69003	5.46333	5.84349	5.7978	5.46333
AMFR	protein_coding	ENSG00000159461.15	10.1138	10.0933	10.0387	10.0123	9.92101	9.92742	9.73835	10.1479	10.0519	10.0154	9.96656	9.98803	9.81493	10.0514	10.045	10.1156	10.2347	10.1491
AMH	protein_coding	ENSG00000104899.8	5.46333	6.10093	6.32714	5.46333	6.30627	6.35765	6.26863	6.90893	6.29288	6.22399	6.2261	6.14866	6.55395	6.27094	5.94675	6.18581	6.30594	5.84027
AMIGO3	protein_coding	ENSG00000176020.9	8.19858	8.09705	8.63302	8.63073	8.13273	5.46333	7.07366	7.47323	7.77553	8.19413	8.33924	8.18759	8.21964	7.84105	8.5234	8.61625	8.24479	8.40049
AMN1	protein_coding	ENSG00000151743.11	6.91347	6.64481	6.84202	5.46333	7.03624	6.40708	6.64732	6.77421	6.51768	6.66507	6.56593	6.73439	6.13685	6.48195	6.60314	6.55919	6.7601	6.94108
AMOT	protein_coding	ENSG00000126016.15	5.46333	5.80612	5.46333	5.46333	5.46333	5.46333	5.63716	5.74271	5.62219	5.46333	5.46333	5.46333	5.46333	5.7836	5.46333	5.99942	5.46333	5.46333
AMOTL1	protein_coding	ENSG00000166025.18	6.46778	6.05431	5.46333	6.94755	6.58216	5.46333	6.38425	6.05279	6.11315	6.46126	6.00579	5.95019	6.72962	6.32916	5.89612	6.80645	5.7978	6.21095
AMOTL2	protein_coding	ENSG00000114019.14	6.67062	6.00344	6.48539	6.74936	5.77492	7.15518	5.95292	6.14244	6.03269	5.90586	5.87442	5.84116	6.16909	6.24002	6.20748	6.40595	5.7001	5.9949
AMPD2	protein_coding	ENSG00000116337.19	9.75475	9.84261	10.5142	10.1108	9.73194	9.91822	9.91106	10.2916	10.0007	10.0671	9.70746	9.91699	10.1832	9.74801	9.94147	9.85528	9.69323	9.74368
AMPD3	protein_coding	ENSG00000133805.15	7.12719	6.93524	7.02608	5.46333	6.92893	5.46333	6.8252	6.52305	6.75862	7.03226	6.68135	6.93061	6.8652	6.45834	6.78983	7.13004	6.50087	6.69788
AMPH	protein_coding	ENSG00000078053.17	6.01576	5.88267	5.46333	5.46333	5.46333	5.46333	5.70901	5.66104	5.81784	5.90586	5.46333	5.46333	6.02835	5.96818	5.46333	5.46333	5.46333	6.11257
AMY2B	protein_coding	ENSG00000240038.6	7.54305	7.4151	7.8039	7.6053	7.591	7.81219	7.14093	7.07951	7.65641	7.90786	8.16504	7.87109	7.46005	7.79756	8.06044	7.74648	7.7395	8.05912
AMYH02020865.1	transcribed_unprocessed_pseudogene	ENSG00000184906.11	5.46333	5.46333	5.46333	5.46333	5.68387	5.46333	5.63716	5.46333	5.46333	5.46333	5.46333	5.46333	5.46333	5.46333	5.46333	5.46333	5.46333	5.46333
AMZ1	protein_coding	ENSG00000174945.13	6.06776	5.706	5.46333	5.46333	5.90314	5.46333	5.46333	5.46333	5.78057	5.84695	5.6694	5.8992	5.98691	5.85518	5.76993	5.46333	5.7978	5.68137
AMZ2	protein_coding	ENSG00000196704.13	9.52967	9.7843	9.59905	9.31379	9.63939	9.81952	10.112	9.96085	9.63533	9.48426	9.87374	9.55092	9.29365	9.59916	9.6143	9.53106	9.91103	9.72654
AMZ2P1	transcribed_unprocessed_pseudogene	ENSG00000214174.8	7.22789	6.57517	6.91935	6.67998	6.97038	7.0466	7.25847	6.78719	7.13764	7.19015	7.08909	7.24288	7.35292	6.87677	7.31287	6.96639	7.14099	7.40641
AMZ2P2	processed_pseudogene	ENSG00000219249.2	5.46333	5.46333	5.46333	5.46333	5.46333	5.46333	5.46333	5.46333	5.62219	5.46333	5.46333	5.46333	5.46333	5.46333	5.68033	5.46333	5.46333	5.46333
ANAPC10	protein_coding	ENSG00000164162.14	7.14211	7.33314	6.73674	7.21935	7.39773	5.46333	7.3717	7.08938	6.98861	6.99256	7.22031	7.1324	6.85097	7.2001	7.06263	6.79066	7.25665	7.11721
ANAPC11	protein_coding	ENSG00000141552.17	9.22489	9.251	9.12229	9.94071	9.43203	9.88869	9.56054	9.82328	8.66267	9.07014	9.53527	9.41119	9.02021	9.07925	9.30419	8.97558	9.69739	9.16108
ANAPC13	protein_coding	ENSG00000129055.12	8.75964	9.07026	8.64793	8.52324	8.69382	8.3407	9.20514	8.81869	8.48614	8.81036	9.24356	9.13328	8.60259	8.71735	9.07856	9.07578	8.85411	8.94896
ANAPC15	protein_coding	ENSG00000110200.8	7.81351	7.84497	8.3084	7.44095	8.34431	8.25898	8.52219	8.79983	7.96695	7.93363	8.01303	7.89676	7.82993	7.52881	8.11491	7.73199	8.33441	7.87286
ANAPC1P1	transcribed_unprocessed_pseudogene	ENSG00000233673.7	5.46333	5.706	5.46333	5.46333	5.46333	5.46333	5.46333	5.94573	5.98758	5.46333	5.46333	5.68189	5.46333	5.85518	5.46333	5.46333	5.46333	5.46333
ANAPC1P2	unprocessed_pseudogene	ENSG00000231259.5	5.46333	5.46333	5.46333	5.46333	5.46333	6.58041	5.46333	5.46333	6.59146	5.46333	5.46333	5.46333	5.46333	5.46333	5.46333	6.53885	5.46333	6.73156
ANAPC1P2	lncRNA	ENSG00000285793.1	8.17869	8.04884	8.20371	8.81043	7.51542	5.46333	8.53995	8.00802	8.59753	8.29573	7.9163	8.34292	8.61359	7.9173	7.98623	8.05983	7.9272	8.25257
ANAPC1P4	transcribed_unprocessed_pseudogene	ENSG00000234231.4	6.96648	5.46333	5.46333	5.46333	5.46333	6.56049	6.89948	5.98398	5.81784	6.19229	5.46333	5.95019	6.61008	6.54923	6.72588	6.75835	5.46333	5.46333
ANAPC2	protein_coding	ENSG00000176248.9	10.0038	9.99219	10.5924	10.2726	10.0091	10.9503	9.93494	10.1947	9.97091	10.3455	10.1208	10.3566	10.5191	10.0395	10.4757	10.2238	10.049	10.2157
ANAPC7	protein_coding	ENSG00000196510.12	8.98704	8.86318	8.98499	8.58793	9.08008	9.395	9.74917	9.62623	9.14376	9.17632	8.94994	9.19737	9.17581	8.83698	9.16456	9.09227	9.16273	8.90674
ANGEL1	protein_coding	ENSG00000013523.11	9.16657	9.27463	9.35963	8.67599	9.05773	9.32461	9.32886	9.77204	9.28867	9.17894	9.40842	9.36512	9.41917	9.64723	9.24328	9.37627	9.33576	9.54483
ANGEL2	protein_coding	ENSG00000174606.14	8.91785	8.91691	8.77997	7.62145	8.69382	8.44846	8.62315	8.265	8.88035	8.97367	8.94994	8.88461	8.85781	8.79106	8.86754	8.89315	8.58679	9.17129
ANGPT1	protein_coding	ENSG00000154188.10	6.01576	5.46333	5.46333	5.46333	5.84458	5.46333	5.46333	5.46333	5.46333	5.46333	5.46333	5.46333	5.46333	5.46333	5.46333	5.46333	5.46333	5.46333
ANGPT2	protein_coding	ENSG00000091879.14	5.71159	5.80612	5.46333	5.46333	5.90314	5.46333	5.92157	5.85782	6.05389	6.33839	5.75451	5.8992	6.38443	5.69003	5.89612	5.46333	5.7001	6.03696
ANGPT4	protein_coding	ENSG00000101280.8	5.46333	5.46333	5.46333	5.46333	5.46333	5.46333	5.46333	5.46333	5.46333	5.46333	5.46333	5.46333	5.46333	5.46333	5.46333	5.46333	5.7978	5.68137
ANGPTL1	protein_coding	ENSG00000116194.13	6.4389	6.10093	5.82036	5.46333	6.04348	5.46333	6.01006	5.80523	5.938	6.56876	5.75451	6.11409	6.28459	6.30061	5.76993	6.2473	6.36654	6.14706
ANGPTL2	protein_coding	ENSG00000136859.10	5.46333	5.46333	5.46333	5.46333	5.90314	5.46333	5.63716	5.66104	5.88237	5.90586	5.46333	5.68189	5.46333	5.46333	5.46333	5.46333	5.7001	5.46333
ANGPTL4	protein_coding	ENSG00000167772.12	5.71159	5.46333	5.46333	6.43544	6.15478	5.46333	5.46333	5.66104	5.73821	6.08676	5.46333	5.46333	5.46333	5.46333	5.76993	5.46333	5.46333	5.46333
ANGPTL5	protein_coding	ENSG00000187151.7	5.46333	5.46333	5.46333	5.46333	5.46333	5.46333	5.70901	5.46333	5.46333	5.46333	5.46333	5.46333	5.46333	5.85518	5.46333	5.46333	5.46333	5.46333
ANGPTL7	protein_coding	ENSG00000171819.5	5.46333	5.706	5.46333	5.46333	5.84458	5.46333	5.76404	5.46333	5.46333	5.46333	5.46333	5.46333	5.46333	5.46333	5.46333	5.46333	5.7001	5.46333
ANHX	protein_coding	ENSG00000227059.7	5.46333	5.46333	5.46333	5.46333	5.46333	5.46333	5.63716	5.46333	5.46333	5.46333	5.46333	5.46333	5.46333	5.46333	5.46333	5.46333	5.46333	5.46333
ANK2-AS1	lncRNA	ENSG00000248152.2	5.46333	5.46333	5.46333	5.46333	5.46333	5.46333	5.46333	5.74271	5.78057	5.46333	5.46333	5.46333	5.46333	5.46333	5.46333	5.46333	5.46333	5.46333
ANK3	protein_coding	ENSG00000151150.22	6.71526	6.57517	6.17206	7.27331	6.79425	5.46333	7.29098	7.46603	8.68184	6.38977	7.07837	6.85933	6.06682	7.04975	6.74225	6.51804	6.79742	7.20708
ANKAR	protein_coding	ENSG00000151687.14	6.31209	6.52569	5.90005	5.46333	6.47774	5.46333	6.60041	6.01951	6.4373	6.58882	6.72693	6.46894	6.45195	6.77884	6.70925	6.47493	6.70145	6.58936
ANKDD1B	protein_coding	ENSG00000189045.14	5.95804	5.80612	5.46333	5.46333	5.77492	5.46333	5.92157	5.66104	5.46333	5.84695	5.96597	5.77212	6.13685	5.91534	5.94675	5.46333	5.99042	5.89817
ANKFN1	protein_coding	ENSG00000153930.12	5.46333	5.80612	5.46333	5.46333	5.46333	5.46333	5.46333	5.46333	5.46333	5.46333	5.46333	5.46333	5.46333	5.46333	5.83849	5.46333	5.7001	5.46333
ANKFY1	protein_coding	ENSG00000185722.18	9.3319	9.46111	9.33851	8.4023	9.13714	9.03388	9.41849	9.30569	9.3145	9.00952	8.9393	8.99861	8.96432	8.96009	8.68482	9.17714	8.81613	9.25996
ANKH	protein_coding	ENSG00000154122.14	9.50117	9.40072	9.86226	9.3512	9.34954	8.84163	9.58612	9.48081	10.2618	9.58628	9.39878	9.64195	9.85523	9.84217	9.67221	9.60357	9.72818	9.80046
ANKHD1	protein_coding	ENSG00000131503.21	10.9357	10.8178	10.8024	9.95744	10.1938	10.4011	10.3577	10.1126	10.4399	11.0694	10.6324	10.4286	11.22	10.9085	10.3023	10.9876	10.1615	10.9777
ANKHD1-EIF4EBP3	protein_coding	ENSG00000254996.5	10.1257	10.053	8.7155	7.94064	9.20221	5.46333	9.65335	9.09729	9.31937	9.25541	9.80107	9.86447	8.74597	9.79142	9.68281	9.76939	9.29236	10.1478
ANKIB1	protein_coding	ENSG00000001629.10	9.23754	9.11355	8.388	8.83385	8.8324	6.98157	8.98576	8.50859	9.30349	9.15783	9.02985	9.0412	9.14853	9.37706	8.77414	9.35597	8.78106	9.50916
ANKK1	protein_coding	ENSG00000170209.5	6.11541	6.05431	5.96697	5.46333	6.21937	5.46333	5.76404	5.94573	5.96343	6.33839	6.27745	6.11409	6.28459	6.3567	6.3451	5.68324	6.20471	5.9949
ANKLE2	protein_coding	ENSG00000176915.15	10.0651	10.0221	10.1291	9.70517	10.172	10.0919	10.0469	10.1564	10.0394	10.2041	9.95741	9.86918	10.3496	9.95459	9.91776	10.1552	9.94462	9.9745
ANKMY1	protein_coding	ENSG00000144504.15	7.57485	8.15016	7.69956	7.45927	7.79457	7.37586	7.49204	7.85607	7.69211	7.8136	7.98685	7.72754	8.17032	7.97663	7.76344	7.90266	7.76445	7.96618
ANKMY2	protein_coding	ENSG00000106524.9	7.8899	7.94696	7.13921	7.95944	7.66241	7.45961	7.78013	7.3528	7.64834	7.69703	7.91072	8.14587	7.79728	7.66599	8.00372	7.92175	7.70547	7.99002
ANKRD1	protein_coding	ENSG00000148677.7	5.46333	5.46333	5.46333	5.46333	5.46333	5.46333	5.46333	5.46333	5.46333	5.46333	5.46333	5.46333	5.46333	5.46333	5.68033	5.46333	5.46333	5.68137
ANKRD10	protein_coding	ENSG00000088448.14	10.0545	10.0116	9.92014	8.63456	10.2165	9.57194	9.59215	9.48081	9.78771	10.1033	10.1173	10.2427	9.96694	9.91917	10.3	10.3011	10.0891	10.3243
ANKRD10-IT1	lncRNA	ENSG00000229152.2	7.40733	7.00108	6.1271	5.46333	6.95673	6.56049	6.81554	6.43419	6.63115	6.90871	6.60035	6.40034	6.89312	7.18828	6.3451	7.43934	6.72138	6.82643
ANKRD11P2	processed_pseudogene	ENSG00000231686.1	5.46333	5.46333	5.46333	5.46333	5.46333	5.46333	5.46333	5.46333	5.46333	5.46333	5.75451	5.46333	5.46333	5.46333	5.68033	5.68324	5.7001	5.68137
ANKRD13A	protein_coding	ENSG00000076513.17	10.4408	10.402	10.0499	10.1256	10.2827	10.0033	10.0565	9.65779	10.3034	10.0964	9.96786	9.97934	10.2097	10.1983	10.0047	10.2617	9.93761	10.2181
ANKRD13C	protein_coding	ENSG00000118454.13	9.13649	8.95774	8.85451	7.83569	8.90321	8.23903	8.95791	8.53829	8.72309	8.69367	8.44177	8.63968	8.80778	8.89154	8.38115	8.98445	8.8801	8.87267
ANKRD16	protein_coding	ENSG00000134461.16	7.60589	7.25832	8.68212	7.6053	7.45341	8.03353	7.43043	7.70884	7.42837	7.87495	7.52398	7.74902	8.09286	7.63303	7.37985	7.81663	7.72259	7.61022
ANKRD18A	protein_coding	ENSG00000180071.20	5.46333	5.46333	5.46333	5.46333	5.68387	5.46333	5.46333	5.66104	5.46333	5.46333	5.46333	5.46333	5.46333	5.46333	5.46333	5.46333	5.46333	5.46333
ANKRD18CP	unprocessed_pseudogene	ENSG00000159712.10	5.46333	5.46333	5.46333	5.46333	5.68387	5.46333	6.06154	5.94573	5.46333	5.68525	5.81965	5.77212	5.46333	5.85518	5.46333	5.68324	6.12787	5.89817
ANKRD18DP	transcribed_unprocessed_pseudogene	ENSG00000226435.10	5.46333	5.46333	5.46333	5.46333	5.77492	5.46333	5.46333	5.46333	5.78057	5.46333	5.46333	5.46333	5.46333	5.46333	5.46333	5.46333	5.46333	5.46333
ANKRD18EP	processed_pseudogene	ENSG00000217165.1	6.54914	6.79041	5.96697	5.46333	6.18786	5.46333	6.41441	5.98398	6.44925	6.36449	6.17066	6.03831	6.31079	6.48195	5.89612	6.59857	6.20471	6.34919
ANKRD20A1	protein_coding	ENSG00000260691.6	5.46333	6.00344	5.46333	5.46333	5.68387	5.46333	5.46333	5.46333	5.68788	5.68525	5.75451	5.46333	5.83457	5.46333	5.46333	5.46333	5.46333	5.46333
ANKRD20A11P	transcribed_unprocessed_pseudogene	ENSG00000215559.8	5.46333	5.706	5.46333	5.46333	5.68387	5.46333	5.63716	5.66104	5.88237	6.04705	5.6694	5.8992	6.10285	5.7836	5.68033	5.90188	5.7001	5.94904
ANKRD20A18P	unprocessed_pseudogene	ENSG00000249493.1	5.46333	5.46333	5.46333	5.46333	5.46333	5.46333	5.46333	5.66104	5.46333	5.46333	5.6694	5.46333	5.46333	5.46333	5.46333	5.46333	5.46333	5.46333
ANKRD20A19P	transcribed_unprocessed_pseudogene	ENSG00000196593.9	5.46333	5.706	5.46333	5.46333	5.84458	5.46333	5.98231	6.01951	6.23282	5.84695	5.96597	6.24258	5.76672	5.96818	5.94675	5.46333	6.08563	6.17978
ANKRD20A2P	protein_coding	ENSG00000183148.7	5.46333	5.46333	5.46333	5.46333	5.46333	5.46333	5.46333	5.66104	5.46333	5.46333	5.46333	5.46333	5.46333	5.46333	5.46333	5.46333	5.46333	5.46333
ANKRD20A3P	protein_coding	ENSG00000276203.5	5.46333	5.46333	5.46333	5.46333	5.46333	5.46333	5.46333	5.46333	5.62219	5.46333	5.46333	5.46333	5.46333	5.46333	5.46333	5.46333	5.46333	5.77139
ANKRD20A4P	protein_coding	ENSG00000172014.12	5.46333	5.46333	5.46333	5.46333	5.46333	5.46333	5.46333	5.85782	5.46333	5.46333	5.96597	5.46333	5.46333	5.85518	5.46333	5.68324	5.93529	5.46333
ANKRD20A5P	transcribed_unprocessed_pseudogene	ENSG00000186481.16	6.64752	6.14418	5.46333	7.10357	5.46333	5.46333	6.51224	6.43419	6.41288	6.9653	6.51177	6.73439	6.79205	6.68956	6.29308	6.47493	6.20471	6.44443
ANKRD20A7P	transcribed_unprocessed_pseudogene	ENSG00000236816.3	5.46333	5.706	5.46333	5.46333	5.68387	5.46333	5.46333	5.46333	5.46333	5.46333	5.46333	5.46333	5.46333	5.46333	5.46333	5.46333	5.46333	5.46333
ANKRD20A8P	transcribed_unprocessed_pseudogene	ENSG00000229089.8	5.46333	5.46333	5.46333	5.46333	5.46333	5.46333	5.46333	5.46333	5.62219	5.46333	5.46333	5.46333	5.46333	5.46333	5.46333	5.46333	5.46333	5.46333
ANKRD20A9P	unprocessed_pseudogene	ENSG00000206192.7	5.46333	5.46333	5.46333	5.46333	5.77492	5.46333	5.46333	5.46333	5.46333	5.46333	5.46333	5.46333	5.83457	5.46333	5.46333	5.84349	5.46333	5.46333
ANKRD22	protein_coding	ENSG00000152766.6	5.46333	5.46333	5.46333	5.46333	5.46333	5.46333	5.46333	5.46333	5.46333	5.46333	5.46333	5.46333	5.46333	5.46333	5.46333	5.46333	5.7001	5.46333
ANKRD23	protein_coding	ENSG00000163126.15	7.40733	7.47053	7.96691	7.7218	7.01035	7.66706	7.08895	7.18372	7.31282	7.59408	7.58976	7.58271	7.82346	7.51974	7.12167	7.43018	7.4065	7.73023
ANKRD24	protein_coding	ENSG00000089847.12	6.4389	6.38836	6.91935	6.97508	6.4553	7.21147	6.44351	6.96505	7.26997	7.48227	7.41445	7.4646	7.33414	7.27981	7.45226	7.01927	6.93486	7.17417
ANKRD26	protein_coding	ENSG00000107890.17	7.65603	7.2963	6.84202	7.45927	6.84104	5.46333	7.75356	7.21063	7.35424	7.45502	6.89152	6.76706	7.23569	7.42525	6.65763	7.54441	6.98227	7.34023
ANKRD26P1	transcribed_unprocessed_pseudogene	ENSG00000261239.6	5.46333	5.46333	5.46333	5.46333	5.46333	5.46333	5.46333	5.46333	5.85148	5.77686	5.46333	5.46333	5.76672	5.46333	5.46333	5.68324	5.7001	5.46333
ANKRD26P2	unprocessed_pseudogene	ENSG00000235550.1	5.46333	5.706	5.46333	5.46333	5.46333	5.46333	5.46333	5.46333	5.46333	5.46333	5.46333	5.46333	5.46333	5.46333	5.46333	5.46333	5.46333	5.46333
ANKRD26P3	unprocessed_pseudogene	ENSG00000237636.3	6.06776	5.46333	5.46333	5.46333	5.46333	5.46333	5.46333	5.46333	5.62219	5.77686	5.46333	5.46333	5.46333	5.69003	5.76993	5.77403	5.46333	5.77139
ANKRD26P4	processed_pseudogene	ENSG00000229427.1	5.81399	5.46333	5.46333	5.46333	5.46333	5.46333	5.63716	5.46333	5.46333	5.46333	5.46333	5.46333	5.46333	5.46333	5.46333	5.46333	5.46333	5.68137
ANKRD28	protein_coding	ENSG00000206560.11	11.5615	11.3711	10.8101	10.3121	10.9435	10.7569	11.0903	10.6711	11.6132	11.0757	11.2763	11.4078	11.1943	11.5269	11.2012	11.5563	11.0789	11.6692
ANKRD29	protein_coding	ENSG00000154065.17	5.89228	5.46333	5.46333	5.46333	5.95458	5.46333	5.46333	5.46333	5.46333	5.68525	5.46333	5.46333	5.46333	5.46333	5.68033	5.46333	5.46333	5.46333
ANKRD30A	protein_coding	ENSG00000148513.18	5.46333	5.46333	5.46333	5.46333	5.95458	5.46333	5.46333	5.46333	5.46333	5.46333	5.46333	5.46333	5.46333	5.46333	5.46333	5.46333	5.46333	5.46333
ANKRD30B	protein_coding	ENSG00000180777.14	5.46333	5.46333	5.46333	5.46333	5.84458	5.46333	5.46333	5.46333	5.46333	5.46333	5.46333	5.46333	5.46333	5.46333	5.46333	5.46333	5.46333	5.46333
ANKRD30BL	protein_coding	ENSG00000163046.15	5.46333	5.46333	5.46333	5.46333	5.46333	5.46333	5.76404	5.46333	5.46333	5.90586	5.46333	5.68189	5.46333	5.46333	5.68033	5.46333	5.46333	5.68137
ANKRD30BP2	transcribed_unprocessed_pseudogene	ENSG00000224309.7	5.46333	5.706	5.46333	5.46333	5.46333	5.46333	5.46333	5.46333	5.46333	5.46333	5.46333	5.46333	5.46333	5.46333	5.46333	5.46333	5.46333	5.46333
ANKRD31	protein_coding	ENSG00000145700.10	5.46333	5.46333	5.46333	5.46333	5.84458	6.75985	5.46333	5.74271	5.62219	5.84695	5.46333	5.77212	5.67806	5.69003	5.76993	6.04183	5.7001	5.77139
ANKRD33B	protein_coding	ENSG00000164236.12	7.9063	9.14597	8.62802	7.46834	8.84227	9.56606	7.48656	8.31572	8.14866	7.7854	8.72018	8.3104	7.89293	8.65549	8.29484	8.03098	8.80065	8.61926
ANKRD34B	protein_coding	ENSG00000189127.8	5.46333	5.46333	5.46333	5.46333	5.46333	5.46333	5.63716	5.74271	5.46333	5.46333	5.46333	5.46333	5.46333	5.46333	5.46333	5.46333	5.46333	5.46333
ANKRD34C	protein_coding	ENSG00000235711.4	5.46333	5.46333	5.46333	5.46333	5.46333	5.46333	5.46333	5.46333	5.68788	5.46333	5.46333	5.46333	5.83457	5.46333	5.68033	5.90188	5.46333	5.46333
ANKRD34C-AS1	lncRNA	ENSG00000259234.6	5.71159	5.46333	5.46333	5.46333	5.46333	5.46333	5.46333	5.46333	5.46333	5.46333	5.46333	5.46333	5.46333	5.46333	5.46333	5.46333	5.46333	5.46333
ANKRD35	protein_coding	ENSG00000198483.13	5.89228	6.00344	5.46333	5.46333	6.56221	5.46333	5.46333	5.46333	5.62219	5.46333	5.46333	5.68189	5.46333	5.46333	5.68033	5.46333	5.46333	5.68137
ANKRD36	protein_coding	ENSG00000135976.20	8.66867	8.21378	6.97398	7.92158	8.13817	7.67471	8.11945	7.59637	8.27899	8.55022	7.70561	7.73474	8.43047	8.62351	7.77035	8.1956	8.06584	8.41359
ANKRD36B	protein_coding	ENSG00000196912.12	7.7691	7.76951	7.8039	7.78705	7.75197	7.39496	7.47553	7.41445	7.86437	7.94633	7.7878	8.2577	7.26606	8.00218	7.89523	7.92806	7.58838	8.51415
ANKRD36BP1	transcribed_processed_pseudogene	ENSG00000214262.4	5.46333	5.46333	5.46333	6.15709	5.46333	5.46333	5.46333	5.46333	5.46333	5.46333	5.46333	5.46333	5.46333	5.96818	5.46333	5.46333	5.46333	5.46333
ANKRD36C	protein_coding	ENSG00000174501.14	7.19997	7.21912	6.82179	5.46333	6.40858	7.48634	7.16964	6.84978	7.39924	7.52643	6.64975	6.55274	7.55091	7.47337	6.43994	6.85246	6.86832	7.34991
ANKRD37	protein_coding	ENSG00000186352.9	6.75801	6.66695	7.47389	6.76599	7.04897	7.42307	6.95205	6.98674	6.79229	7.04519	7.30345	7.5583	7.42534	7.04975	7.29305	6.85246	7.50067	7.37848
ANKRD39	protein_coding	ENSG00000213337.9	7.75091	7.99156	8.41744	8.13988	8.44347	7.81905	7.96422	8.20822	7.8916	8.3055	8.20619	8.03564	8.0606	8.22912	8.15178	7.64934	8.07242	8.00178
ANKRD40	protein_coding	ENSG00000154945.7	9.14994	8.98672	9.01962	8.45975	9.0032	8.26885	9.10728	9.01813	8.86539	9.26283	8.97361	8.93373	9.05004	8.86793	8.85502	9.1925	8.75317	9.27421
ANKRD40CL	protein_coding	ENSG00000167117.10	5.71159	5.46333	5.46333	5.46333	5.46333	5.46333	5.46333	5.46333	5.46333	5.46333	5.46333	5.46333	5.94172	5.46333	5.46333	5.46333	5.46333	5.46333
ANKRD44-AS1	lncRNA	ENSG00000231621.1	5.46333	5.706	5.46333	5.46333	5.46333	5.46333	5.46333	5.80523	5.81784	5.46333	5.46333	5.46333	5.46333	5.46333	5.46333	5.46333	5.7001	5.46333
ANKRD44-IT1	lncRNA	ENSG00000236977.1	5.46333	5.46333	5.46333	5.46333	5.46333	5.46333	5.46333	5.46333	5.46333	5.84695	5.46333	5.46333	6.06682	5.46333	5.68033	5.46333	5.46333	5.46333
ANKRD45	protein_coding	ENSG00000183831.7	5.46333	5.46333	5.46333	5.46333	5.68387	5.46333	5.46333	5.46333	5.62219	5.46333	5.46333	5.46333	5.46333	5.46333	5.46333	5.46333	5.46333	5.46333
ANKRD49	protein_coding	ENSG00000168876.9	8.47235	8.42127	7.75749	8.12893	8.24256	6.88371	8.41615	7.66624	7.84358	8.15129	8.3474	8.06965	7.99371	8.24512	7.86989	8.05983	8.31254	8.27195
ANKRD49P1	processed_pseudogene	ENSG00000228446.2	5.46333	5.46333	5.46333	5.46333	5.46333	5.46333	5.46333	5.46333	5.62219	5.46333	5.46333	5.68189	5.46333	5.46333	5.76993	5.46333	5.46333	5.68137
ANKRD49P2	processed_pseudogene	ENSG00000225349.2	5.46333	5.46333	5.46333	5.46333	5.46333	5.46333	5.46333	5.66104	5.46333	5.46333	5.46333	5.46333	5.46333	5.46333	5.46333	5.46333	5.46333	5.46333
ANKRD50	protein_coding	ENSG00000151458.12	6.1596	5.88267	5.46333	5.46333	6.56221	5.46333	5.98231	5.74271	5.938	6.08676	5.81965	5.99616	5.83457	6.05947	5.83849	6.38164	6.12787	6.14706
ANKRD52	protein_coding	ENSG00000139645.10	9.71248	9.79859	10.1132	9.56516	9.45566	9.68306	9.74809	10.2578	9.84693	10.1678	9.38907	9.68538	10.2133	9.74065	9.45427	9.60165	9.41374	9.67028
ANKRD53	protein_coding	ENSG00000144031.12	6.11541	6.22282	6.17206	5.46333	6.08295	5.46333	5.46333	5.66104	5.98758	6.04705	6.25223	6.14866	6.47331	6.32916	6.29308	6.04183	6.0401	5.9949
ANKRD55	protein_coding	ENSG00000164512.18	5.46333	5.46333	5.46333	5.46333	5.46333	5.46333	5.46333	5.46333	5.78057	5.46333	5.46333	5.46333	5.76672	5.46333	5.46333	5.46333	5.46333	5.46333
ANKRD6	protein_coding	ENSG00000135299.17	6.85778	6.38836	6.64394	7.46834	5.95458	6.86899	6.7349	6.58831	7.19117	6.68324	6.54823	6.8142	6.69691	6.68956	6.43994	6.79066	6.39518	6.88527
ANKRD61	protein_coding	ENSG00000157999.6	6.06776	6.14418	5.46333	5.46333	5.68387	7.00803	5.88783	6.08421	5.938	6.22399	5.81965	5.95019	6.89312	5.69003	6.07313	6.21724	5.99042	5.94904
ANKRD62	protein_coding	ENSG00000181626.12	5.46333	5.706	5.46333	5.46333	5.77492	5.46333	5.46333	5.46333	5.62219	5.46333	5.46333	5.46333	5.46333	5.46333	5.46333	5.46333	5.7978	5.46333
ANKRD65	protein_coding	ENSG00000235098.8	5.46333	5.46333	5.46333	5.46333	5.46333	5.46333	5.46333	5.66104	5.88237	5.84695	5.46333	5.68189	5.46333	5.69003	5.68033	5.46333	5.46333	5.46333
ANKRD66	protein_coding	ENSG00000230062.5	5.46333	5.46333	5.46333	5.46333	5.46333	5.46333	5.46333	5.46333	5.46333	5.46333	5.46333	5.46333	5.46333	5.46333	5.46333	5.84349	5.46333	5.46333
ANKRD7	protein_coding	ENSG00000106013.15	5.81399	5.706	5.46333	5.46333	5.46333	5.46333	5.92157	5.74271	5.73821	5.46333	5.46333	5.68189	5.46333	5.46333	5.68033	5.46333	5.7001	5.84027
ANKS1B	protein_coding	ENSG00000185046.18	5.46333	5.88267	5.46333	5.46333	5.46333	5.46333	5.46333	5.46333	5.46333	5.46333	5.46333	5.46333	5.46333	5.46333	5.46333	5.68324	5.46333	5.46333
ANKUB1	protein_coding	ENSG00000206199.11	5.46333	5.46333	5.46333	5.46333	5.46333	5.46333	5.63716	5.46333	5.46333	5.46333	5.46333	5.46333	5.46333	5.46333	5.46333	5.46333	5.46333	5.89817
ANO1	protein_coding	ENSG00000131620.17	5.46333	5.46333	5.46333	5.46333	5.77492	5.46333	5.46333	5.46333	5.46333	5.46333	5.46333	5.46333	5.46333	5.46333	5.46333	5.46333	5.46333	5.46333
ANO10	protein_coding	ENSG00000160746.13	7.46565	7.76951	7.73846	6.58579	7.47144	5.95378	7.38961	7.53627	7.29693	7.1319	7.65914	7.41044	7.18332	7.52881	7.58579	7.47533	7.69683	7.43374
ANO3	protein_coding	ENSG00000134343.14	5.46333	5.706	5.46333	5.46333	5.46333	5.46333	5.46333	5.46333	5.46333	5.46333	5.46333	5.46333	5.46333	5.46333	5.46333	5.46333	5.46333	5.68137
ANO3-AS1	lncRNA	ENSG00000254819.2	5.46333	5.46333	5.46333	5.46333	5.90314	5.46333	5.46333	5.46333	5.46333	5.46333	5.46333	5.46333	5.46333	5.46333	5.46333	5.46333	5.46333	5.46333
ANO4	protein_coding	ENSG00000151572.18	5.46333	5.46333	5.46333	5.46333	5.46333	5.46333	5.46333	5.46333	5.73821	5.46333	5.46333	5.46333	5.46333	5.46333	5.46333	5.46333	5.46333	5.46333
ANO5	protein_coding	ENSG00000171714.12	6.01576	6.32639	6.07863	5.46333	5.46333	5.46333	5.70901	5.46333	5.46333	5.46333	5.81965	5.46333	5.46333	5.7836	5.46333	5.77403	5.46333	5.46333
ANO7	protein_coding	ENSG00000146205.14	5.81399	5.46333	5.96697	5.46333	5.68387	5.46333	5.81035	6.11402	6.27832	6.08676	5.46333	6.03831	5.98691	5.7836	5.68033	5.84349	5.87251	5.77139
ANO7L1	transcribed_unprocessed_pseudogene	ENSG00000237276.8	5.71159	5.706	5.46333	5.46333	5.46333	5.46333	5.70901	5.90404	5.62219	6.08676	5.46333	5.46333	5.46333	5.69003	5.46333	5.90188	5.46333	5.84027
ANO9	protein_coding	ENSG00000185101.13	8.2375	8.72352	9.50207	7.8627	8.84227	9.94111	7.62194	8.4714	9.0023	8.67512	8.60995	9.3718	8.80459	8.67512	9.52084	8.36111	8.95532	9.21138
ANOS2P	transcribed_unprocessed_pseudogene	ENSG00000241859.7	6.1596	5.46333	5.46333	5.46333	5.46333	5.46333	5.63716	5.46333	5.46333	5.46333	5.46333	5.46333	5.46333	5.46333	5.46333	5.90188	5.46333	5.46333
ANP32AP1	transcribed_processed_pseudogene	ENSG00000259516.2	5.46333	5.46333	5.46333	5.46333	5.46333	5.46333	5.63716	5.46333	5.46333	5.68525	5.46333	5.46333	5.46333	5.46333	5.46333	5.46333	5.46333	5.46333
ANP32BP1	transcribed_processed_pseudogene	ENSG00000259790.1	6.11541	5.46333	5.46333	5.46333	5.46333	5.46333	5.70901	5.66104	5.46333	5.46333	5.46333	5.46333	5.46333	5.46333	5.46333	5.46333	5.46333	5.46333
ANPEP	protein_coding	ENSG00000166825.14	5.89228	6.14418	5.96697	5.46333	6.21937	5.46333	5.76404	5.46333	5.46333	6.33839	6.30183	5.8992	6.22922	5.96818	6.17644	5.77403	5.87251	6.03696
ANTKMT	protein_coding	ENSG00000103254.10	8.71943	8.82753	10.0499	9.48547	9.09662	10.2159	8.76755	9.4416	8.51857	8.9431	9.17054	9.22223	9.17581	8.97909	9.43347	8.85492	9.48528	8.56184
ANTXR1	protein_coding	ENSG00000169604.19	5.46333	5.46333	5.46333	5.46333	5.46333	5.46333	5.92157	5.80523	5.46333	5.68525	5.87442	5.46333	5.46333	6.01581	5.46333	5.90188	5.7978	5.46333
ANTXR2	protein_coding	ENSG00000163297.17	8.19198	8.04884	7.68966	8.45107	9.23242	7.77737	7.34127	7.52941	8.08295	8.37198	8.53373	8.66545	8.27193	8.48776	8.59324	8.52542	7.99829	8.76524
ANTXRLP1	unprocessed_pseudogene	ENSG00000263482.3	5.46333	5.46333	5.46333	5.46333	5.46333	5.46333	5.46333	5.74271	5.46333	5.46333	5.46333	5.46333	5.46333	5.46333	5.46333	5.46333	5.46333	5.46333
ANXA11	protein_coding	ENSG00000122359.18	10.0019	10.4271	11.0737	10.5218	10.8872	11.0412	9.92353	10.8023	10.6907	10.5915	10.3958	10.9132	10.3604	10.2868	10.9026	10.4163	10.4332	10.4411
ANXA2	protein_coding	ENSG00000182718.17	10.3654	10.4963	9.9601	10.2067	10.9601	10.0221	10.8331	10.9152	10.5733	10.2802	10.6184	10.5498	9.90776	10.1097	10.5642	10.329	10.5306	10.3513
ANXA2P2	processed_pseudogene	ENSG00000231991.4	5.71159	5.80612	5.46333	5.46333	5.84458	5.68351	5.85108	5.94573	5.68788	5.77686	5.75451	5.68189	5.46333	5.91534	5.83849	5.77403	5.7001	5.46333
ANXA2R	protein_coding	ENSG00000177721.4	6.11541	6.00344	6.73674	7.31484	7.18054	5.46333	6.213	6.52305	6.38773	6.54826	6.45411	6.32549	5.46333	6.13795	6.39389	6.11806	6.39518	6.14706
ANXA4	protein_coding	ENSG00000196975.16	7.308	7.49205	6.61931	6.8454	7.889	7.09611	7.57153	7.3528	7.71539	7.24571	7.67926	7.41963	6.8652	7.85524	7.14448	7.26325	7.70547	7.30078
ANXA5	protein_coding	ENSG00000164111.15	10.0275	10.4938	10.4142	9.89564	10.6386	9.87449	9.67508	9.91561	10.0097	9.8792	10.5721	10.5222	9.72742	10.4274	10.6009	9.9986	10.5024	10.6017
ANXA8	protein_coding	ENSG00000265190.7	5.46333	5.46333	5.46333	5.46333	5.46333	5.46333	5.46333	5.46333	5.62219	5.46333	5.46333	5.46333	5.46333	5.96818	5.46333	5.77403	5.46333	5.68137
ANXA9	protein_coding	ENSG00000143412.10	6.37798	6.32639	6.29136	5.46333	6.24951	5.46333	5.85108	5.80523	6.11315	6.56876	6.37064	6.35123	6.25744	6.20768	6.26566	6.27615	6.30594	6.39819
AOAH	protein_coding	ENSG00000136250.12	6.57471	6.00344	6.21413	5.46333	7.93383	5.46333	5.95292	5.98398	6.52859	5.90586	6.11009	5.46333	5.98691	5.69003	5.83849	6.11806	6.16742	5.94904
AOAH-IT1	lncRNA	ENSG00000230539.1	5.81399	5.46333	5.46333	5.46333	5.46333	5.46333	5.46333	5.46333	5.46333	5.46333	5.46333	5.46333	5.46333	5.46333	5.46333	5.46333	5.46333	5.46333
AOC2	protein_coding	ENSG00000131480.9	6.409	6.22282	6.42565	7.56404	6.21937	5.46333	6.96904	7.25418	7.11305	6.84904	6.66568	6.79872	7.04734	6.52735	6.83535	6.61767	6.20471	6.71486
AOC3	protein_coding	ENSG00000131471.7	5.95804	6.10093	6.36133	7.15124	6.21937	5.46333	7.00226	7.10886	7.02938	6.86427	6.37064	6.73439	6.64575	6.24002	6.54533	7.04481	6.16742	6.3235
AOC4P	transcribed_unprocessed_pseudogene	ENSG00000260105.6	5.71159	5.46333	5.46333	5.46333	5.46333	5.46333	5.63716	5.66104	5.62219	5.46333	5.46333	5.68189	5.46333	5.7836	5.46333	5.46333	5.46333	5.46333
AOPEP	protein_coding	ENSG00000148120.16	6.57471	6.259	6.36133	5.46333	6.6396	6.70934	6.66995	6.41527	6.52859	6.56876	6.49296	6.66573	6.43004	6.70806	6.43994	6.2473	6.30594	6.58936
AOX1	protein_coding	ENSG00000138356.14	5.46333	5.706	5.46333	5.46333	5.46333	5.46333	5.63716	5.66104	5.62219	5.46333	5.46333	5.77212	5.46333	5.46333	5.68033	5.46333	5.46333	5.46333
AOX3P	transcribed_unprocessed_pseudogene	ENSG00000244301.6	5.46333	5.46333	5.46333	5.46333	5.46333	5.46333	5.70901	5.46333	5.46333	5.46333	5.46333	5.46333	5.46333	5.46333	5.46333	5.46333	5.46333	5.46333
AP000223.1	lncRNA	ENSG00000260583.1	5.46333	5.88267	5.46333	5.46333	5.68387	5.46333	5.76404	5.66104	5.46333	5.46333	5.46333	5.68189	5.46333	5.46333	5.89612	5.90188	5.46333	5.77139
AP000224.1	lncRNA	ENSG00000287109.1	5.46333	5.80612	5.46333	5.46333	5.84458	5.46333	5.76404	5.74271	5.81784	5.46333	5.6694	5.68189	5.46333	5.46333	5.68033	6.27615	5.46333	5.84027
AP000229.1	lncRNA	ENSG00000273492.6	5.46333	5.88267	5.46333	5.46333	5.46333	5.46333	5.46333	5.46333	5.46333	5.46333	5.46333	5.46333	5.46333	5.46333	5.68033	5.46333	5.46333	5.46333
AP000238.1	lncRNA	ENSG00000273464.1	5.81399	5.706	5.46333	5.46333	5.84458	5.46333	5.70901	5.46333	5.46333	5.68525	5.96597	5.84116	5.46333	5.46333	5.94675	5.68324	5.46333	5.84027
AP000240.1	lncRNA	ENSG00000273017.1	5.46333	5.46333	5.46333	5.46333	5.46333	5.46333	5.81035	5.74271	5.46333	5.90586	5.6694	5.68189	6.19982	5.69003	5.94675	5.84349	6.0401	5.68137
AP000251.1	lncRNA	ENSG00000237594.2	5.46333	5.46333	5.46333	5.46333	5.46333	5.46333	5.63716	5.66104	5.68788	5.46333	5.46333	5.46333	5.94172	5.46333	5.46333	5.46333	5.46333	5.46333
AP000253.1	lncRNA	ENSG00000234509.1	5.46333	5.80612	5.46333	5.46333	5.46333	5.46333	5.63716	5.46333	5.46333	5.46333	5.46333	5.46333	5.46333	5.46333	5.46333	5.46333	5.46333	5.46333
AP000254.2	lncRNA	ENSG00000273271.1	5.89228	6.18466	6.32714	5.46333	6.21937	7.35647	5.92157	6.14244	5.73821	6.08676	5.87442	6.14866	6.16909	6.27094	6.20748	6.04183	6.24007	5.77139
AP000255.1	lncRNA	ENSG00000273091.1	5.46333	5.46333	5.46333	5.46333	5.46333	5.46333	5.46333	5.46333	5.46333	5.46333	5.75451	5.46333	5.46333	5.46333	5.46333	5.46333	5.46333	5.46333
AP000265.1	lncRNA	ENSG00000261610.1	5.46333	6.00344	5.46333	5.46333	5.68387	5.46333	5.46333	5.66104	5.46333	5.46333	5.46333	5.46333	5.98691	5.46333	5.46333	5.46333	5.46333	5.46333
AP000280.1	TEC	ENSG00000279690.1	5.46333	5.46333	5.46333	5.46333	5.46333	5.46333	5.63716	5.46333	5.78057	5.46333	5.46333	5.46333	5.46333	5.46333	5.83849	5.46333	5.46333	5.68137
AP000295.1	protein_coding	ENSG00000249624.9	5.46333	5.706	6.32714	5.46333	6.33312	5.46333	5.46333	5.85782	5.73821	6.33839	5.75451	5.77212	5.46333	5.7836	5.46333	5.99942	5.99042	6.2694
AP000302.1	lncRNA	ENSG00000231355.1	5.46333	5.46333	5.46333	5.46333	5.46333	5.46333	5.46333	5.46333	5.46333	5.46333	5.46333	5.46333	5.83457	5.46333	5.68033	5.46333	5.46333	5.68137
AP000311.1	protein_coding	ENSG00000249209.2	5.46333	5.46333	5.46333	5.46333	5.46333	5.46333	5.98231	5.80523	6.01062	5.46333	5.46333	5.46333	5.46333	5.85518	5.46333	5.46333	5.46333	5.46333
AP000317.1	lncRNA	ENSG00000214955.5	5.46333	5.46333	5.46333	5.46333	5.46333	5.46333	5.63716	5.46333	5.46333	5.46333	5.46333	5.46333	5.46333	5.46333	5.46333	5.46333	5.46333	5.46333
AP000320.1	lncRNA	ENSG00000225555.2	5.46333	5.46333	5.46333	5.46333	5.46333	5.46333	5.63716	5.46333	5.73821	5.46333	5.46333	5.46333	5.46333	5.46333	5.68033	6.04183	5.46333	5.68137
AP000322.1	lncRNA	ENSG00000272958.1	5.46333	5.46333	5.46333	5.46333	5.46333	5.46333	5.63716	5.46333	5.46333	5.46333	5.46333	5.46333	5.46333	5.46333	5.46333	5.84349	5.46333	5.46333
AP000322.2	lncRNA	ENSG00000273104.1	5.46333	5.46333	5.46333	5.46333	5.46333	5.46333	5.46333	5.46333	5.46333	5.46333	5.46333	5.46333	5.46333	5.46333	5.46333	5.46333	5.46333	5.68137
AP000331.1	lncRNA	ENSG00000286153.1	6.06776	6.18466	5.46333	5.46333	6.04348	5.46333	5.85108	5.90404	5.85148	6.04705	6.2261	6.03831	5.46333	5.69003	6.14387	5.77403	5.7978	5.77139
AP000344.1	transcribed_processed_pseudogene	ENSG00000227755.1	5.46333	5.46333	5.46333	5.46333	5.46333	5.46333	5.46333	5.74271	5.46333	5.46333	5.46333	5.46333	5.46333	5.46333	5.46333	5.46333	5.46333	5.46333
AP000345.2	lncRNA	ENSG00000272733.1	5.46333	5.80612	5.46333	5.46333	5.46333	5.46333	5.76404	5.80523	5.81784	5.90586	5.6694	5.46333	5.76672	5.46333	5.89612	5.77403	5.7001	5.46333
AP000346.1	lncRNA	ENSG00000211683.3	5.46333	5.46333	5.96697	5.46333	5.46333	5.46333	5.63716	5.46333	5.68788	5.95762	5.81965	5.68189	5.46333	5.85518	5.83849	5.46333	5.46333	5.46333
AP000346.2	transcribed_unprocessed_pseudogene	ENSG00000234353.2	6.64752	6.44596	6.39412	5.46333	6.62084	5.46333	5.76404	5.90404	6.57097	6.97901	6.56593	6.57253	6.97287	6.45834	6.60314	6.69049	6.52541	6.50943
AP000350.2	processed_pseudogene	ENSG00000225282.1	5.89228	5.706	5.46333	5.46333	5.46333	5.46333	5.46333	5.66104	5.78057	5.46333	5.46333	5.46333	5.46333	5.46333	5.46333	5.46333	5.46333	5.68137
AP000350.5	lncRNA	ENSG00000272973.1	5.46333	5.706	5.96697	5.46333	6.08295	5.46333	5.46333	5.74271	5.96343	5.84695	5.81965	5.68189	5.46333	5.46333	5.94675	5.46333	5.46333	6.03696
AP000350.7	lncRNA	ENSG00000279467.1	6.06776	6.41766	6.1271	5.46333	6.4553	5.46333	6.0856	6.01951	5.938	6.90871	6.04277	5.99616	6.74558	6.01581	6.20748	6.45255	5.93529	6.44443
AP000355.1	lncRNA	ENSG00000228923.1	5.46333	5.46333	5.46333	5.46333	5.46333	5.46333	5.46333	5.46333	5.46333	5.46333	5.46333	5.46333	5.8916	5.46333	5.46333	5.46333	5.46333	5.46333
AP000356.2	lncRNA	ENSG00000284070.1	5.81399	5.94697	6.07863	5.46333	5.77492	5.46333	5.70901	5.66104	5.81784	5.46333	5.6694	5.84116	5.94172	5.69003	5.46333	5.46333	5.46333	5.46333
AP000356.3	transcribed_unprocessed_pseudogene	ENSG00000284128.1	5.46333	5.80612	5.46333	5.46333	6.11992	5.46333	5.63716	5.66104	5.81784	5.84695	5.96597	5.8992	5.83457	5.85518	6.41723	5.84349	5.93529	5.89817
AP000357.2	lncRNA	ENSG00000282012.1	5.46333	5.46333	5.46333	5.46333	5.46333	5.46333	5.46333	5.46333	5.46333	5.46333	5.81965	5.46333	5.46333	5.46333	5.46333	5.46333	5.7978	5.46333
AP000424.1	lncRNA	ENSG00000253666.2	5.81399	5.46333	5.46333	5.46333	6.00095	5.46333	5.63716	5.80523	5.46333	5.68525	5.6694	5.8992	5.46333	5.46333	5.46333	5.77403	5.46333	5.46333
AP000426.1	lncRNA	ENSG00000253629.1	5.46333	5.46333	5.46333	5.46333	5.46333	5.46333	5.46333	5.46333	5.62219	5.46333	5.46333	5.46333	5.46333	5.46333	5.46333	5.46333	5.46333	5.46333
AP000436.1	processed_pseudogene	ENSG00000270775.1	5.46333	5.46333	5.46333	5.46333	5.46333	5.46333	5.46333	5.66104	5.46333	5.46333	5.46333	5.46333	5.46333	5.46333	5.46333	5.46333	5.46333	5.46333
AP000437.1	TEC	ENSG00000279549.1	5.81399	5.46333	5.46333	5.46333	5.46333	5.46333	5.70901	5.46333	5.68788	5.90586	5.46333	5.84116	6.06682	5.69003	5.46333	5.46333	5.46333	5.84027
AP000439.1	lncRNA	ENSG00000255606.1	5.46333	5.706	5.46333	5.46333	5.46333	5.46333	5.46333	5.46333	5.46333	5.46333	5.46333	5.46333	5.46333	5.46333	5.46333	5.46333	5.46333	5.46333
AP000439.2	lncRNA	ENSG00000255980.1	5.46333	5.46333	5.46333	5.46333	5.77492	5.46333	5.46333	5.46333	5.46333	5.46333	5.46333	5.46333	5.46333	5.46333	5.46333	5.46333	5.46333	5.46333
AP000442.1	lncRNA	ENSG00000255139.2	6.31209	5.88267	5.46333	6.36202	5.68387	5.46333	5.88783	5.80523	5.85148	6.12395	5.87442	5.77212	5.46333	5.85518	5.76993	5.68324	5.7978	5.77139
AP000446.1	lncRNA	ENSG00000255234.6	5.81399	5.46333	6.02572	5.46333	5.77492	5.46333	5.76404	5.66104	5.91108	5.46333	5.6694	5.77212	5.46333	5.85518	5.76993	5.68324	5.7001	6.076
AP000487.1	lncRNA	ENSG00000246889.2	5.89228	5.46333	5.46333	5.46333	5.46333	5.46333	5.85108	5.66104	5.46333	5.46333	5.46333	5.68189	5.67806	5.85518	5.46333	5.46333	5.46333	5.77139
AP000525.1	lncRNA	ENSG00000272872.1	5.46333	5.46333	5.46333	5.46333	5.46333	5.46333	5.76404	5.46333	5.46333	5.46333	5.46333	5.46333	5.46333	5.46333	5.46333	5.46333	5.46333	5.46333
AP000526.1	transcribed_unprocessed_pseudogene	ENSG00000271127.2	5.81399	5.46333	5.46333	5.46333	5.46333	5.46333	5.46333	5.46333	5.46333	5.46333	5.46333	5.46333	5.46333	5.46333	5.46333	5.46333	5.46333	5.46333
AP000529.1	processed_pseudogene	ENSG00000241838.3	5.46333	5.46333	5.46333	5.46333	5.46333	5.46333	5.46333	5.46333	5.46333	5.46333	5.46333	5.46333	5.46333	5.46333	5.46333	5.77403	5.46333	5.46333
AP000532.2	lncRNA	ENSG00000230471.1	5.46333	5.46333	5.46333	5.46333	5.68387	5.46333	5.46333	5.46333	5.46333	5.46333	5.46333	5.46333	5.46333	5.46333	5.46333	5.46333	5.46333	5.46333
AP000533.2	processed_pseudogene	ENSG00000215268.3	5.46333	5.46333	5.46333	5.46333	5.46333	5.46333	5.70901	5.46333	5.46333	5.46333	5.46333	5.46333	5.46333	5.46333	5.46333	5.46333	5.46333	5.46333
AP000542.2	lncRNA	ENSG00000279442.1	5.71159	5.46333	5.46333	5.46333	6.04348	5.46333	5.46333	5.46333	5.46333	5.46333	5.46333	5.46333	5.67806	5.46333	5.46333	5.46333	5.46333	5.46333
AP000542.3	lncRNA	ENSG00000280341.1	5.46333	5.46333	5.46333	5.46333	5.90314	5.46333	5.46333	5.46333	5.46333	5.46333	5.46333	5.46333	5.46333	5.46333	5.46333	5.46333	5.46333	5.46333
AP000547.3	lncRNA	ENSG00000283633.1	5.46333	5.46333	5.46333	5.46333	5.46333	5.46333	5.46333	5.46333	5.46333	5.46333	5.46333	5.46333	5.46333	5.46333	5.46333	5.77403	5.46333	5.46333
AP000550.1	lncRNA	ENSG00000197210.7	5.46333	5.46333	5.46333	5.46333	5.46333	5.46333	5.46333	5.46333	5.46333	5.46333	5.46333	5.46333	5.46333	5.46333	5.46333	5.46333	5.46333	5.68137
AP000552.4	protein_coding	ENSG00000286102.1	5.46333	5.46333	5.46333	5.46333	5.46333	5.46333	5.46333	5.46333	5.62219	5.46333	5.46333	5.46333	5.46333	5.46333	5.46333	5.46333	5.7001	5.46333
AP000553.1	lncRNA	ENSG00000207751.3	6.06776	5.46333	5.46333	5.46333	6.00095	5.46333	5.70901	5.80523	5.68788	5.68525	5.6694	5.68189	5.46333	5.85518	5.46333	5.46333	5.46333	5.46333
AP000553.2	lncRNA	ENSG00000272954.1	5.46333	5.706	5.46333	5.46333	5.46333	5.46333	5.46333	5.66104	5.46333	5.77686	5.46333	5.46333	5.76672	5.85518	5.76993	5.46333	5.46333	5.68137
AP000553.3	lncRNA	ENSG00000273342.1	5.46333	5.46333	5.46333	5.46333	5.46333	5.46333	5.81035	5.46333	5.46333	5.77686	5.46333	5.46333	5.46333	5.46333	5.46333	5.46333	5.46333	5.46333
AP000553.9	lncRNA	ENSG00000286365.1	5.81399	5.80612	5.46333	5.46333	5.46333	5.46333	5.46333	5.66104	5.85148	5.77686	5.46333	5.77212	5.46333	5.69003	5.94675	5.84349	5.46333	5.68137
AP000560.1	TEC	ENSG00000278879.1	6.11541	6.05431	5.46333	5.46333	5.90314	5.46333	5.85108	5.80523	5.81784	6.12395	5.6694	5.46333	5.94172	6.43407	5.76993	5.84349	5.46333	6.11257
AP000569.1	lncRNA	ENSG00000273102.1	5.46333	5.706	5.46333	5.46333	5.68387	5.46333	5.98231	5.98398	6.26347	5.46333	5.81965	6.18145	5.98691	5.46333	6.03427	5.46333	5.46333	6.14706
AP000577.2	TEC	ENSG00000280269.1	5.46333	5.46333	5.46333	5.46333	5.46333	5.46333	5.95292	5.66104	5.73821	5.77686	5.6694	5.46333	5.76672	5.46333	5.46333	5.46333	5.46333	5.46333
AP000580.1	processed_pseudogene	ENSG00000219529.2	6.01576	6.10093	6.17206	5.46333	5.84458	5.46333	6.35293	5.94573	5.88237	5.77686	5.81965	5.8992	5.94172	5.96818	5.46333	5.77403	6.20471	5.46333
AP000593.1	processed_pseudogene	ENSG00000213365.3	5.46333	5.94697	5.46333	5.46333	5.46333	5.46333	5.70901	5.46333	5.46333	5.84695	5.6694	5.46333	6.02835	5.46333	5.76993	5.68324	5.46333	5.46333
AP000593.2	processed_pseudogene	ENSG00000228286.3	5.71159	5.46333	5.96697	5.46333	5.46333	5.46333	5.46333	5.46333	5.46333	5.95762	5.46333	5.8992	5.46333	5.46333	5.46333	5.99942	5.46333	5.46333
AP000593.3	lncRNA	ENSG00000255843.1	5.46333	5.706	5.46333	5.46333	5.46333	5.46333	5.63716	5.66104	5.46333	5.46333	5.46333	5.46333	5.46333	5.46333	5.46333	5.46333	5.46333	5.46333
AP000593.4	lncRNA	ENSG00000285864.1	6.1596	6.38836	5.71611	5.46333	6.24951	6.54013	6.38425	6.05279	6.52859	6.64657	6.04277	6.61091	6.71339	6.3567	6.50466	6.40595	6.16742	6.69788
AP000640.1	lncRNA	ENSG00000254477.2	5.89228	5.46333	5.46333	5.46333	5.46333	5.46333	5.63716	5.74271	5.46333	5.46333	5.46333	5.77212	5.94172	5.46333	5.46333	5.46333	5.46333	5.68137
AP000640.2	lncRNA	ENSG00000255355.1	5.46333	5.706	5.46333	5.46333	5.46333	5.46333	5.63716	5.46333	5.46333	5.46333	5.46333	5.46333	5.46333	5.46333	5.76993	5.77403	5.46333	5.46333
AP000648.4	TEC	ENSG00000280385.1	6.46778	6.41766	6.32714	5.46333	6.49961	6.91256	7.11151	6.64933	7.37444	6.83359	6.53018	7.1324	6.6631	6.52735	6.565	6.89658	6.44966	7.26002
AP000679.1	lncRNA	ENSG00000176984.6	5.46333	5.46333	5.46333	5.46333	5.46333	5.46333	5.46333	5.66104	5.46333	5.46333	5.46333	5.46333	5.46333	5.46333	5.46333	5.46333	5.46333	5.46333
AP000688.1	lncRNA	ENSG00000230212.6	6.01576	5.46333	5.46333	5.84587	5.46333	5.46333	5.63716	5.46333	5.62219	6.22399	5.6694	5.68189	5.46333	5.91534	5.46333	5.84349	5.87251	5.77139
AP000692.1	lncRNA	ENSG00000228107.1	5.46333	5.46333	5.46333	5.46333	5.46333	5.46333	5.46333	5.66104	5.62219	5.68525	5.46333	5.46333	5.46333	5.46333	5.46333	5.46333	5.46333	5.46333
AP000692.2	lncRNA	ENSG00000273199.1	5.46333	5.46333	5.96697	5.46333	5.68387	5.46333	5.70901	5.66104	5.46333	6.04705	5.81965	5.46333	5.46333	5.85518	5.68033	5.46333	5.46333	5.46333
AP000695.1	lncRNA	ENSG00000230479.1	5.46333	5.46333	5.46333	5.46333	5.46333	5.46333	5.70901	5.46333	5.46333	5.46333	5.6694	5.46333	5.46333	5.46333	5.76993	5.46333	5.46333	5.46333
AP000695.2	lncRNA	ENSG00000233818.1	5.46333	5.46333	5.46333	5.46333	5.46333	5.46333	5.46333	5.46333	5.62219	5.46333	5.46333	5.46333	5.83457	5.46333	5.46333	5.68324	5.46333	5.68137
AP000695.3	TEC	ENSG00000279365.1	5.46333	5.46333	5.46333	5.46333	5.46333	5.46333	5.46333	5.46333	5.68788	5.46333	5.46333	5.68189	5.46333	5.46333	5.46333	5.46333	5.46333	5.68137
AP000696.2	lncRNA	ENSG00000286517.1	6.27691	6.49991	6.21413	7.05388	6.71127	5.46333	6.47165	6.74775	6.37486	6.70108	6.45411	6.51182	6.13685	6.40908	6.3451	5.68324	6.68112	6.14706
AP000704.2	lncRNA	ENSG00000224790.3	6.06776	6.05431	5.96697	5.46333	6.15478	5.46333	5.85108	5.98398	5.81784	6.04705	6.25223	5.99616	5.46333	6.50494	6.20748	6.21724	6.30594	5.94904
AP000721.2	lncRNA	ENSG00000256824.1	5.46333	5.46333	5.46333	5.46333	5.46333	5.46333	5.46333	5.46333	5.46333	5.46333	5.46333	5.46333	5.46333	5.85518	5.46333	5.46333	5.46333	5.46333
AP000756.1	TEC	ENSG00000279341.1	5.46333	5.46333	5.71611	5.46333	5.46333	5.46333	5.46333	5.46333	5.62219	5.46333	5.46333	5.84116	5.46333	5.46333	5.46333	5.46333	5.46333	5.46333
AP000757.1	lncRNA	ENSG00000254528.7	5.46333	5.46333	5.46333	5.46333	5.90314	5.46333	5.46333	5.46333	5.46333	5.46333	5.46333	5.46333	5.46333	5.69003	5.46333	5.46333	5.46333	5.46333
AP000763.4	lncRNA	ENSG00000256928.1	5.46333	5.46333	5.46333	5.46333	5.46333	5.46333	5.76404	5.46333	5.46333	5.46333	5.46333	5.77212	5.46333	5.46333	6.17644	5.46333	5.46333	5.46333
AP000766.1	lncRNA	ENSG00000261098.1	6.64752	6.49991	6.02572	6.66186	6.33312	7.48634	6.42908	6.05279	6.37486	6.6277	6.1411	6.14866	6.8652	6.6119	6.14387	6.55919	6.20471	6.57002
AP000769.1	transcribed_unprocessed_pseudogene	ENSG00000173727.12	5.95804	6.44596	7.09206	6.41169	6.74527	6.83893	6.213	6.47083	6.34848	6.41428	6.47376	6.61091	6.16909	5.96818	6.48361	6.2473	6.68112	6.2694
AP000769.6	lncRNA	ENSG00000286756.1	5.46333	5.46333	5.46333	5.46333	5.46333	5.46333	5.46333	5.66104	5.46333	5.46333	5.46333	5.68189	5.46333	5.46333	5.46333	5.46333	5.46333	5.46333
AP000776.1	unprocessed_pseudogene	ENSG00000254534.1	5.46333	5.46333	5.46333	5.46333	5.46333	5.46333	5.46333	5.46333	5.46333	5.46333	5.46333	5.46333	5.46333	5.46333	5.46333	5.77403	5.46333	5.46333
AP000777.2	lncRNA	ENSG00000255959.1	5.46333	5.46333	5.46333	5.46333	5.46333	5.46333	5.46333	5.46333	5.46333	5.46333	5.46333	5.46333	5.46333	5.69003	5.46333	5.46333	5.46333	5.46333
AP000779.1	lncRNA	ENSG00000285921.1	5.46333	5.46333	5.46333	5.46333	5.84458	5.46333	5.46333	5.46333	5.46333	5.68525	5.46333	5.46333	5.46333	5.46333	5.46333	5.46333	5.46333	5.46333
AP000781.1	lncRNA	ENSG00000254662.1	5.46333	5.46333	5.46333	5.46333	5.46333	5.46333	5.46333	5.46333	5.46333	5.46333	5.46333	5.46333	5.46333	5.46333	5.46333	5.46333	5.87251	5.46333
AP000781.2	protein_coding	ENSG00000254979.5	5.71159	6.05431	6.25378	5.46333	6.24951	5.46333	6.39946	7.12802	6.97468	6.12395	6.11009	6.32549	6.40755	5.7836	6.72588	5.77403	5.46333	6.14706
AP000785.1	lncRNA	ENSG00000254933.1	5.46333	5.46333	5.46333	5.46333	5.46333	5.46333	5.63716	5.66104	5.78057	5.77686	5.46333	5.77212	5.46333	5.91534	5.68033	5.68324	5.46333	5.46333
AP000786.1	lncRNA	ENSG00000255893.1	5.95804	5.46333	6.29136	5.46333	5.46333	5.46333	6.10872	5.66104	6.05389	5.68525	5.75451	5.77212	5.67806	5.46333	5.83849	5.46333	5.87251	6.14706
AP000787.1	lncRNA	ENSG00000245552.7	5.89228	5.80612	6.21413	5.46333	6.04348	5.46333	6.10872	6.08421	6.29288	5.95762	6.04277	6.11409	5.83457	6.20768	6.03427	5.95318	5.93529	5.77139
AP000802.1	lncRNA	ENSG00000247416.4	5.46333	5.46333	5.46333	5.46333	5.95458	5.46333	5.46333	5.46333	5.46333	5.46333	5.46333	5.46333	5.46333	5.46333	5.46333	5.46333	5.46333	5.46333
AP000808.1	lncRNA	ENSG00000255741.1	5.46333	5.46333	5.46333	5.46333	5.46333	5.46333	5.81035	5.66104	5.62219	5.46333	5.46333	5.46333	5.46333	5.46333	5.46333	5.46333	5.46333	5.77139
AP000811.1	processed_pseudogene	ENSG00000270510.1	5.46333	5.46333	5.46333	5.46333	5.77492	5.46333	5.46333	5.46333	5.46333	5.46333	5.46333	5.46333	5.46333	5.91534	5.46333	5.46333	5.46333	5.46333
AP000812.5	protein_coding	ENSG00000284922.2	6.31209	6.10093	6.25378	5.46333	6.40858	5.46333	5.95292	6.14244	5.62219	6.2543	6.1411	6.03831	6.61008	6.3567	5.9924	5.95318	6.08563	5.46333
AP000813.1	lncRNA	ENSG00000285813.1	6.31209	6.22282	5.90005	5.46333	6.15478	6.45373	6.32032	6.41527	6.46103	6.48382	6.39231	6.53251	6.36064	6.40908	6.31953	6.38164	6.66036	6.50943
AP000845.1	lncRNA	ENSG00000263884.1	5.46333	5.706	5.46333	5.46333	5.46333	5.46333	5.76404	5.80523	5.73821	5.46333	5.81965	5.46333	5.46333	5.85518	5.46333	5.46333	5.7001	5.68137
AP000851.2	lncRNA	ENSG00000281655.1	5.46333	5.46333	5.90005	5.46333	5.68387	5.46333	5.46333	5.66104	5.68788	5.46333	5.46333	5.68189	5.46333	5.46333	5.46333	5.46333	5.93529	5.46333
AP000866.1	lncRNA	ENSG00000245498.7	6.37798	6.32639	6.45604	5.46333	6.60169	5.46333	6.13098	5.90404	6.13166	6.04705	6.60035	6.62953	6.28459	6.24002	6.23717	6.47493	6.27374	6.34919
AP000866.2	lncRNA	ENSG00000250073.3	5.46333	5.706	5.46333	5.46333	5.84458	5.46333	5.63716	5.74271	5.78057	5.46333	5.81965	5.46333	5.67806	5.46333	5.68033	5.68324	5.46333	5.9949
AP000866.3	processed_pseudogene	ENSG00000254509.1	5.71159	5.46333	5.46333	5.46333	5.46333	5.46333	5.63716	5.66104	5.46333	5.68525	5.6694	5.46333	5.46333	5.46333	5.46333	5.46333	5.7978	5.46333
AP000866.4	processed_pseudogene	ENSG00000254941.1	5.46333	5.46333	5.46333	5.46333	5.46333	5.46333	5.46333	5.46333	5.46333	5.68525	5.6694	5.46333	5.46333	5.46333	5.46333	5.46333	5.46333	5.46333
AP000866.5	lncRNA	ENSG00000255045.1	5.46333	5.46333	5.46333	5.46333	5.46333	5.46333	5.63716	5.46333	5.46333	5.46333	5.81965	5.68189	5.46333	5.46333	5.76993	5.46333	5.46333	5.46333
AP000866.6	lncRNA	ENSG00000279342.2	6.79906	6.38836	5.96697	5.46333	6.08295	5.46333	6.39946	6.08421	6.38773	6.64657	6.07741	6.37616	6.82192	6.54923	6.31953	6.51804	6.57258	6.60832
AP000867.5	lncRNA	ENSG00000286948.1	5.46333	5.46333	5.46333	5.46333	5.46333	5.46333	5.63716	5.46333	5.46333	5.46333	5.46333	5.46333	5.46333	5.46333	5.46333	5.46333	5.46333	5.46333
AP000873.1	processed_pseudogene	ENSG00000241020.1	5.46333	5.46333	5.46333	5.46333	5.46333	5.46333	5.63716	5.66104	5.68788	5.46333	5.6694	5.46333	6.22922	5.69003	5.76993	5.46333	5.46333	5.84027
AP000873.2	lncRNA	ENSG00000247137.9	6.23995	6.22282	6.1271	5.46333	5.95458	6.99488	6.25057	6.11402	6.33495	6.41428	6.30183	6.29887	6.38443	6.74406	6.14387	6.11806	6.16742	6.53008
AP000873.3	lncRNA	ENSG00000254551.1	5.46333	5.80612	5.46333	5.46333	5.46333	5.46333	5.46333	5.46333	5.46333	5.46333	5.46333	5.46333	6.10285	5.46333	5.46333	5.46333	5.46333	5.77139
AP000873.4	lncRNA	ENSG00000254676.1	5.95804	6.10093	5.71611	5.68462	5.77492	5.46333	5.46333	5.74271	5.62219	6.08676	5.6694	5.46333	5.98691	5.46333	5.46333	5.46333	5.46333	5.77139
AP000879.1	lncRNA	ENSG00000254721.1	5.46333	5.46333	5.46333	5.46333	5.46333	5.46333	5.46333	5.46333	5.46333	5.46333	5.46333	5.46333	5.83457	5.46333	5.46333	5.46333	6.08563	5.46333
AP000880.1	lncRNA	ENSG00000255129.6	5.71159	5.46333	5.46333	5.46333	5.46333	5.46333	5.46333	5.46333	5.73821	5.95762	5.46333	5.46333	5.46333	5.46333	5.89612	5.46333	5.46333	5.46333
AP000892.4	TEC	ENSG00000280143.1	7.40733	7.06331	7.49716	5.46333	7.3295	7.3268	6.79596	6.78719	7.41389	7.6023	7.63183	7.64565	7.39867	7.32313	7.27291	7.51034	7.07152	7.53753
AP000893.1	processed_pseudogene	ENSG00000242279.1	5.46333	5.706	5.46333	5.46333	5.46333	5.46333	5.88783	5.90404	5.62219	5.46333	5.46333	5.68189	6.06682	5.96818	5.68033	5.46333	5.46333	5.84027
AP000893.2	lncRNA	ENSG00000254698.1	5.46333	5.46333	5.46333	5.46333	5.46333	5.46333	5.46333	5.46333	5.46333	5.68525	5.46333	5.46333	5.46333	5.46333	5.46333	5.46333	5.46333	5.46333
AP000894.4	lncRNA	ENSG00000273355.1	5.46333	5.46333	5.46333	5.46333	5.46333	6.91256	5.46333	5.46333	5.46333	5.46333	5.46333	5.46333	5.46333	5.46333	5.46333	5.46333	5.46333	5.46333
AP000897.1	lncRNA	ENSG00000264596.1	5.46333	5.46333	5.46333	5.46333	5.46333	5.46333	5.46333	5.46333	5.46333	5.46333	5.46333	5.46333	5.46333	5.46333	5.46333	5.68324	5.46333	5.46333
AP000911.1	lncRNA	ENSG00000254648.1	5.46333	5.88267	5.46333	5.46333	5.46333	5.46333	5.46333	5.46333	5.46333	5.46333	5.46333	5.46333	5.46333	5.46333	5.46333	5.46333	5.46333	5.46333
AP000919.1	lncRNA	ENSG00000265907.2	5.46333	5.46333	5.46333	5.46333	5.46333	5.46333	5.63716	5.46333	5.46333	5.46333	5.46333	5.46333	5.46333	5.46333	5.46333	5.84349	5.46333	5.46333
AP000919.3	lncRNA	ENSG00000272625.1	5.46333	5.46333	5.46333	5.46333	5.46333	5.46333	5.63716	5.46333	5.46333	5.46333	5.46333	5.46333	5.83457	5.46333	5.46333	5.46333	5.46333	5.46333
AP000925.1	processed_pseudogene	ENSG00000235286.1	5.46333	5.46333	5.46333	5.46333	5.46333	5.46333	5.46333	5.46333	5.62219	5.46333	5.46333	5.46333	5.83457	5.46333	5.46333	5.46333	5.46333	5.46333
AP000926.2	lncRNA	ENSG00000288061.1	5.46333	5.80612	5.46333	5.46333	5.46333	5.46333	5.46333	5.74271	5.68788	5.46333	5.87442	5.77212	5.76672	5.85518	5.68033	5.68324	5.46333	5.84027
AP000936.3	processed_pseudogene	ENSG00000234268.1	5.46333	5.46333	5.46333	5.46333	5.46333	5.46333	5.46333	5.46333	5.46333	5.77686	5.46333	5.46333	5.46333	5.46333	5.46333	5.46333	5.46333	5.46333
AP000942.1	processed_pseudogene	ENSG00000243777.1	5.46333	5.46333	5.46333	5.46333	5.46333	5.46333	5.63716	5.46333	5.78057	5.46333	6.07741	5.46333	5.94172	5.46333	5.46333	5.46333	5.46333	5.46333
AP000942.2	lncRNA	ENSG00000254422.1	5.46333	5.46333	5.46333	5.46333	5.46333	5.46333	5.63716	5.46333	5.46333	5.46333	5.46333	5.46333	5.46333	5.46333	5.46333	5.46333	5.46333	5.46333
AP000942.5	lncRNA	ENSG00000288528.1	5.46333	5.94697	5.46333	5.46333	5.46333	5.46333	5.85108	5.80523	5.62219	5.68525	5.46333	5.46333	5.46333	5.85518	5.46333	5.46333	5.7001	5.46333
AP000943.2	lncRNA	ENSG00000255929.5	5.46333	6.00344	5.46333	6.45855	5.46333	5.46333	5.46333	5.46333	5.46333	5.46333	5.46333	5.46333	5.46333	5.46333	5.46333	5.46333	5.46333	5.46333
AP000944.1	lncRNA	ENSG00000255478.1	5.46333	5.46333	6.17206	5.46333	5.46333	5.46333	5.46333	5.46333	5.46333	5.46333	5.46333	5.46333	5.76672	5.46333	5.68033	5.46333	5.46333	5.46333
AP000944.2	misc_RNA	ENSG00000277599.1	5.46333	5.46333	5.46333	5.46333	5.46333	5.46333	5.46333	5.46333	5.46333	5.46333	5.46333	5.46333	5.46333	5.46333	5.46333	5.77403	5.46333	5.46333
AP000944.3	misc_RNA	ENSG00000278050.1	5.46333	5.46333	5.46333	5.46333	5.46333	5.90242	5.46333	5.46333	5.46333	5.46333	5.46333	5.46333	5.46333	5.46333	5.83849	5.46333	5.46333	5.46333
AP000944.4	misc_RNA	ENSG00000278144.1	5.46333	5.46333	5.82036	5.46333	5.46333	5.46333	5.63716	5.46333	5.46333	5.46333	5.46333	5.68189	5.46333	5.46333	5.68033	5.46333	5.46333	5.46333
AP000944.5	protein_coding	ENSG00000285816.1	6.31209	5.46333	5.46333	5.46333	5.46333	5.46333	6.62415	6.48858	6.27832	5.46333	5.46333	5.46333	6.10285	5.46333	5.46333	6.47493	5.46333	5.46333
AP000944.6	lncRNA	ENSG00000287821.1	5.46333	5.46333	5.46333	5.46333	5.46333	5.46333	5.70901	5.46333	5.62219	5.46333	5.46333	5.46333	5.46333	5.46333	5.46333	5.46333	5.46333	5.46333
AP000944.7	lncRNA	ENSG00000287917.1	5.89228	5.88267	5.46333	5.46333	5.46333	5.46333	5.46333	5.80523	5.81784	5.46333	5.46333	5.46333	5.76672	5.46333	5.68033	5.46333	5.93529	5.77139
AP000962.2	TEC	ENSG00000280432.1	5.46333	5.46333	5.46333	5.46333	5.46333	5.46333	5.46333	5.46333	5.46333	5.46333	5.46333	5.46333	5.46333	5.85518	5.46333	5.46333	5.46333	5.46333
AP000974.1	TEC	ENSG00000279742.1	5.81399	5.46333	5.46333	5.46333	5.46333	5.46333	5.70901	5.46333	5.46333	5.46333	5.46333	5.46333	5.46333	5.91534	5.46333	5.46333	5.46333	5.46333
AP000997.3	lncRNA	ENSG00000260254.1	5.46333	5.46333	5.46333	5.46333	5.90314	5.46333	5.46333	5.46333	5.46333	5.46333	5.46333	5.46333	5.46333	5.46333	5.46333	5.46333	5.46333	5.46333
AP001001.1	lncRNA	ENSG00000254433.1	5.71159	5.46333	5.46333	5.46333	5.46333	5.46333	5.76404	5.46333	5.62219	5.68525	5.46333	5.68189	5.46333	5.46333	5.46333	5.46333	5.46333	5.46333
AP001002.1	TEC	ENSG00000279209.1	5.95804	5.46333	5.46333	5.46333	5.46333	5.46333	5.46333	5.46333	5.46333	5.46333	5.46333	5.46333	5.46333	5.46333	5.46333	5.46333	5.46333	5.46333
AP001010.1	lncRNA	ENSG00000266954.1	5.46333	5.46333	5.46333	5.46333	5.46333	5.46333	5.46333	5.46333	5.46333	5.46333	5.46333	5.46333	5.46333	5.46333	5.68033	5.46333	5.46333	5.46333
AP001020.1	lncRNA	ENSG00000264339.1	5.46333	5.46333	5.46333	5.46333	5.46333	5.46333	5.46333	5.46333	5.46333	5.68525	5.46333	5.68189	5.46333	5.46333	5.46333	5.46333	5.46333	5.46333
AP001020.2	lncRNA	ENSG00000264635.1	6.01576	5.46333	5.90005	5.46333	5.77492	5.46333	5.46333	5.46333	5.46333	5.68525	5.46333	5.46333	5.83457	5.46333	5.68033	5.46333	5.46333	5.84027
AP001020.3	lncRNA	ENSG00000266171.1	5.46333	5.46333	5.90005	5.46333	5.46333	5.46333	5.46333	5.46333	5.68788	5.68525	5.81965	5.46333	5.46333	5.46333	5.46333	5.95318	5.46333	5.68137
AP001021.1	lncRNA	ENSG00000264449.6	5.46333	5.46333	5.46333	5.46333	5.46333	5.46333	5.46333	5.74271	5.46333	5.46333	5.46333	5.46333	5.46333	5.46333	5.46333	5.46333	5.46333	5.46333
AP001021.3	lncRNA	ENSG00000266846.2	5.71159	5.46333	5.46333	5.46333	5.46333	5.46333	5.46333	5.46333	5.46333	5.46333	5.46333	5.46333	5.46333	5.46333	5.46333	5.46333	5.46333	5.46333
AP001025.1	lncRNA	ENSG00000266578.2	5.46333	5.46333	5.46333	5.46333	5.46333	5.46333	5.46333	5.46333	5.46333	5.46333	5.46333	5.46333	5.46333	5.46333	5.46333	5.90188	5.46333	5.46333
AP001029.1	lncRNA	ENSG00000267108.1	5.46333	5.46333	5.46333	5.46333	5.46333	5.46333	5.63716	5.46333	5.46333	5.46333	5.46333	5.46333	5.46333	5.46333	5.46333	5.46333	5.46333	5.46333
AP001029.2	lncRNA	ENSG00000267199.1	5.46333	5.46333	5.46333	5.46333	5.90314	5.46333	6.06154	5.98398	6.20077	5.68525	5.87442	5.46333	5.67806	5.46333	5.76993	5.46333	5.46333	5.46333
AP001029.3	processed_pseudogene	ENSG00000267515.1	5.46333	5.46333	5.46333	5.46333	5.46333	5.46333	5.46333	5.46333	5.78057	5.46333	5.46333	5.46333	5.46333	5.46333	5.46333	5.46333	5.46333	5.46333
AP001033.1	lncRNA	ENSG00000264964.2	6.23995	6.05431	5.46333	5.46333	6.3842	5.46333	5.46333	5.74271	5.46333	5.68525	5.46333	5.68189	5.76672	5.7836	5.76993	5.99942	6.12787	6.14706
AP001033.3	lncRNA	ENSG00000287509.1	5.46333	5.46333	5.46333	5.46333	5.46333	5.46333	5.46333	5.46333	5.62219	5.46333	5.46333	5.46333	5.46333	5.46333	5.46333	5.46333	5.46333	5.46333
AP001042.1	lncRNA	ENSG00000205622.11	5.46333	5.46333	5.46333	5.46333	5.46333	5.46333	5.63716	5.46333	5.46333	5.46333	5.46333	5.46333	5.46333	5.46333	5.46333	5.77403	5.46333	5.46333
AP001046.1	lncRNA	ENSG00000225637.1	5.81399	5.46333	5.46333	5.46333	5.46333	5.46333	5.63716	5.80523	5.78057	5.90586	5.87442	5.68189	5.76672	6.1	5.46333	5.95318	5.46333	5.84027
AP001053.1	lncRNA	ENSG00000287507.1	5.71159	5.94697	6.07863	5.46333	6.11992	5.46333	5.76404	5.46333	5.62219	5.46333	5.75451	5.84116	5.8916	5.46333	5.94675	5.95318	5.87251	5.68137
AP001054.1	protein_coding	ENSG00000288593.1	5.46333	5.46333	5.46333	5.46333	5.46333	5.46333	5.46333	5.46333	5.46333	5.68525	5.46333	5.46333	5.46333	5.69003	5.46333	5.46333	5.46333	5.46333
AP001056.2	lncRNA	ENSG00000285413.1	5.71159	5.706	5.46333	6.50299	5.77492	5.46333	5.63716	5.94573	5.73821	6.00427	5.92256	5.99616	6.06682	6.01581	5.83849	5.84349	5.99042	5.77139
AP001059.1	lncRNA	ENSG00000275799.1	5.46333	5.46333	5.46333	5.46333	5.46333	5.46333	5.46333	5.46333	5.78057	5.46333	5.75451	5.46333	5.46333	5.46333	5.76993	5.46333	5.46333	5.68137
AP001059.2	lncRNA	ENSG00000278158.1	5.46333	5.46333	5.46333	5.46333	5.46333	5.46333	5.46333	5.46333	5.46333	5.46333	5.46333	5.46333	5.8916	5.46333	5.46333	5.46333	5.46333	5.46333
AP001062.3	lncRNA	ENSG00000241728.5	6.01576	6.00344	6.29136	5.46333	5.90314	5.46333	5.46333	6.31342	6.11315	6.2543	6.19895	6.24258	6.40755	6.3567	6.03427	6.11806	5.87251	6.17978
AP001063.1	lncRNA	ENSG00000260256.1	5.46333	5.46333	5.46333	5.46333	5.46333	5.46333	5.46333	5.46333	5.62219	5.46333	5.46333	5.46333	5.46333	5.46333	5.46333	5.46333	5.46333	5.46333
AP001065.3	lncRNA	ENSG00000274225.1	5.46333	5.80612	5.46333	5.46333	5.46333	5.46333	5.63716	5.46333	5.46333	5.46333	6.00579	5.8992	5.8916	5.96818	5.76993	5.95318	5.7001	5.89817
AP001065.4	lncRNA	ENSG00000277352.1	5.46333	5.46333	5.46333	5.46333	5.77492	5.46333	5.46333	5.46333	5.46333	5.68525	5.46333	5.46333	5.46333	5.46333	5.46333	5.46333	5.46333	5.46333
AP001066.1	lncRNA	ENSG00000287088.1	5.95804	5.46333	5.46333	5.46333	5.46333	5.46333	5.63716	5.74271	5.78057	5.46333	5.6694	5.46333	5.46333	5.46333	5.46333	5.46333	5.46333	5.68137
AP001085.1	lncRNA	ENSG00000255440.2	5.46333	5.46333	5.46333	5.46333	5.46333	5.46333	5.46333	5.46333	5.62219	5.46333	5.46333	5.46333	5.46333	5.46333	5.46333	5.46333	5.46333	5.46333
AP001094.2	lncRNA	ENSG00000265413.1	5.46333	5.706	5.46333	5.46333	5.68387	5.46333	5.46333	5.46333	5.46333	5.46333	5.46333	5.46333	5.46333	5.46333	5.46333	5.46333	5.46333	5.46333
AP001099.1	lncRNA	ENSG00000265728.1	5.81399	5.46333	5.46333	5.46333	5.68387	5.46333	5.76404	5.46333	5.73821	5.68525	5.46333	5.46333	5.46333	5.69003	5.46333	5.46333	5.46333	5.46333
AP001107.1	lncRNA	ENSG00000245156.1	6.1596	5.88267	5.46333	5.46333	5.46333	5.46333	5.88783	5.94573	5.81784	6.2543	5.6694	5.77212	6.59174	5.46333	5.83849	5.68324	5.7001	6.17978
AP001107.4	lncRNA	ENSG00000254461.1	5.71159	5.706	5.46333	5.46333	5.46333	5.46333	5.46333	5.46333	5.73821	5.77686	5.46333	5.46333	5.46333	5.46333	5.46333	5.68324	5.46333	5.46333
AP001107.5	lncRNA	ENSG00000254510.2	5.46333	5.46333	5.46333	5.46333	5.77492	5.46333	5.46333	5.46333	5.46333	5.46333	5.46333	5.46333	5.46333	5.46333	5.46333	5.46333	5.46333	5.46333
AP001107.8	lncRNA	ENSG00000254855.1	5.46333	5.46333	5.46333	7.00196	5.46333	5.46333	5.70901	5.46333	5.46333	5.77686	5.46333	5.46333	5.46333	5.46333	5.68033	5.46333	5.46333	5.68137
AP001107.9	lncRNA	ENSG00000255468.7	6.06776	5.706	5.46333	5.46333	5.77492	5.46333	5.95292	6.14244	5.98758	6.04705	6.07741	5.84116	6.28459	5.69003	6.03427	5.90188	5.7001	5.9949
AP001120.2	lncRNA	ENSG00000267143.1	5.46333	5.46333	5.46333	5.46333	5.46333	5.46333	5.46333	5.74271	5.46333	6.15902	5.6694	5.46333	5.46333	5.46333	5.46333	5.46333	5.46333	5.46333
AP001120.5	lncRNA	ENSG00000286812.1	5.46333	5.706	5.46333	5.46333	5.46333	5.46333	5.46333	5.46333	5.46333	5.46333	5.46333	5.46333	5.46333	5.46333	5.46333	5.46333	5.46333	5.46333
AP001122.1	lncRNA	ENSG00000245008.4	5.46333	5.46333	5.46333	5.46333	5.46333	5.46333	5.46333	5.46333	5.46333	5.68525	5.46333	5.46333	5.46333	5.46333	5.46333	5.68324	5.46333	5.46333
AP001148.1	TEC	ENSG00000278989.1	5.46333	5.80612	5.46333	5.46333	5.46333	5.46333	5.70901	5.46333	5.73821	5.46333	5.46333	5.46333	5.46333	5.46333	5.46333	5.46333	5.46333	5.46333
AP001160.2	lncRNA	ENSG00000267811.1	5.81399	5.706	5.46333	5.46333	5.77492	5.46333	5.63716	5.46333	5.78057	5.46333	5.6694	5.46333	5.46333	6.1	5.68033	5.46333	5.99042	5.68137
AP001160.3	lncRNA	ENSG00000269176.2	5.95804	6.32639	6.73674	5.46333	6.43226	6.56049	6.0856	6.05279	5.938	5.95762	6.19895	6.14866	6.19982	6.13795	6.10953	6.08119	5.99042	5.84027
AP001160.4	lncRNA	ENSG00000269463.1	5.46333	5.46333	6.21413	5.46333	5.77492	5.46333	5.46333	5.66104	5.62219	5.77686	5.81965	5.68189	5.98691	5.7836	5.76993	5.95318	5.46333	5.77139
AP001172.1	lncRNA	ENSG00000270071.3	5.46333	5.46333	5.46333	5.46333	5.46333	5.46333	5.46333	5.46333	5.46333	5.46333	5.46333	5.46333	5.46333	5.85518	5.46333	5.46333	5.46333	5.46333
AP001178.2	lncRNA	ENSG00000265490.1	5.46333	5.46333	5.46333	5.46333	5.46333	5.46333	5.46333	5.46333	5.46333	5.46333	5.46333	5.46333	5.8916	5.46333	5.46333	5.46333	5.46333	5.46333
AP001178.3	lncRNA	ENSG00000266456.1	5.46333	5.46333	5.46333	5.46333	5.46333	5.46333	5.63716	5.85782	5.46333	5.46333	5.46333	5.46333	5.46333	5.46333	5.46333	5.46333	5.46333	5.68137
AP001178.4	lncRNA	ENSG00000288533.1	5.46333	5.46333	5.46333	5.46333	5.46333	5.46333	5.46333	5.46333	5.73821	5.46333	5.46333	5.46333	5.46333	5.46333	5.46333	5.46333	5.46333	5.68137
AP001180.1	lncRNA	ENSG00000260779.1	5.46333	5.46333	5.46333	5.46333	5.46333	5.46333	5.46333	5.46333	5.46333	5.46333	5.46333	5.46333	5.46333	5.46333	5.76993	5.46333	5.46333	5.46333
AP001180.4	lncRNA	ENSG00000264843.1	5.46333	5.46333	5.46333	5.46333	5.46333	5.46333	5.46333	5.46333	5.46333	5.46333	5.46333	5.46333	5.46333	5.46333	5.46333	5.77403	5.46333	5.46333
AP001189.1	lncRNA	ENSG00000236304.1	5.46333	5.706	5.46333	5.46333	5.46333	5.46333	5.46333	5.46333	5.46333	5.46333	5.46333	5.46333	5.46333	5.46333	5.46333	5.46333	5.46333	5.46333
AP001258.1	processed_pseudogene	ENSG00000255381.1	5.46333	5.46333	5.46333	5.46333	5.46333	5.46333	5.46333	5.46333	5.46333	5.46333	5.6694	5.46333	5.46333	5.46333	5.46333	5.46333	5.46333	5.68137
AP001264.1	unprocessed_pseudogene	ENSG00000277984.1	5.46333	5.46333	5.46333	5.46333	5.46333	5.46333	5.46333	5.46333	5.46333	5.46333	5.46333	5.46333	5.46333	5.46333	5.68033	5.46333	5.46333	5.46333
AP001266.1	lncRNA	ENSG00000255404.1	5.46333	5.46333	5.46333	5.46333	5.46333	5.46333	5.46333	5.46333	5.46333	5.68525	5.46333	5.46333	5.46333	5.46333	5.46333	5.46333	5.46333	5.46333
AP001267.1	lncRNA	ENSG00000254873.1	6.1596	7.73456	7.63898	5.46333	8.28221	7.76318	5.70901	7.27117	7.15575	8.24078	8.65965	8.4617	7.44282	6.57059	8.7233	8.04836	8.62697	7.85339
AP001267.2	lncRNA	ENSG00000255384.1	5.46333	5.46333	5.46333	5.46333	5.46333	5.46333	5.76404	5.66104	5.62219	5.68525	5.46333	5.46333	5.46333	5.46333	5.46333	5.68324	5.46333	5.89817
AP001267.3	lncRNA	ENSG00000255435.7	5.46333	5.706	5.82036	5.46333	5.46333	5.46333	5.70901	5.85782	5.68788	6.00427	5.81965	5.8992	6.22922	5.7836	5.46333	5.84349	5.46333	6.2694
AP001273.2	protein_coding	ENSG00000284057.1	5.46333	5.46333	5.46333	5.46333	5.46333	5.46333	6.01006	5.46333	5.46333	5.46333	5.46333	5.46333	5.46333	6.13795	5.46333	5.46333	5.46333	5.46333
AP001282.1	processed_pseudogene	ENSG00000213252.3	5.81399	5.94697	5.90005	5.46333	5.68387	5.46333	5.63716	5.46333	5.46333	5.46333	5.46333	5.77212	5.46333	5.46333	5.46333	5.46333	5.7001	5.46333
AP001318.1	lncRNA	ENSG00000254905.1	5.46333	5.46333	5.46333	5.46333	5.46333	5.46333	5.46333	5.46333	5.46333	5.84695	5.46333	5.46333	5.98691	5.46333	5.46333	5.46333	5.46333	5.46333
AP001318.2	lncRNA	ENSG00000255062.1	5.89228	5.706	5.46333	5.46333	5.68387	5.46333	5.76404	5.66104	5.78057	5.46333	5.75451	5.46333	5.46333	5.46333	5.46333	5.68324	5.7001	5.46333
AP001324.3	TEC	ENSG00000279353.1	5.46333	5.46333	5.46333	5.46333	5.46333	5.46333	5.46333	5.74271	5.46333	5.46333	5.46333	5.68189	5.46333	5.46333	5.46333	5.68324	5.46333	5.46333
AP001330.4	lncRNA	ENSG00000271882.1	5.46333	5.46333	5.46333	5.46333	5.46333	5.46333	5.46333	5.46333	5.46333	5.68525	5.46333	5.46333	5.46333	5.46333	5.46333	5.84349	5.46333	5.77139
AP001330.5	lncRNA	ENSG00000287479.1	5.46333	5.46333	5.46333	5.46333	5.46333	5.46333	5.46333	5.66104	5.46333	5.46333	5.46333	5.46333	5.46333	5.46333	5.46333	5.68324	5.46333	5.46333
AP001331.1	processed_pseudogene	ENSG00000230948.1	5.81399	5.706	5.46333	5.46333	5.46333	5.46333	5.46333	5.46333	5.46333	5.46333	5.46333	5.46333	5.46333	5.46333	5.46333	5.46333	5.46333	5.46333
AP001347.1	lncRNA	ENSG00000224905.7	5.46333	5.46333	5.46333	5.46333	5.46333	5.46333	6.01006	5.46333	5.98758	5.68525	5.46333	5.46333	5.67806	5.46333	5.46333	5.46333	5.7001	5.46333
AP001350.1	lncRNA	ENSG00000269570.2	6.20097	6.05431	5.46333	5.46333	5.46333	5.46333	6.03641	5.85782	5.88237	6.15902	5.46333	5.46333	5.83457	5.7836	5.46333	5.46333	5.46333	6.21095
AP001350.2	TEC	ENSG00000280010.1	5.95804	5.706	5.46333	5.46333	5.46333	5.46333	5.81035	5.85782	5.73821	5.68525	5.75451	5.46333	5.8916	5.46333	5.68033	6.18581	5.46333	5.68137
AP001360.2	lncRNA	ENSG00000286731.1	5.46333	5.46333	5.46333	5.46333	5.46333	5.46333	5.46333	5.46333	5.46333	5.46333	5.46333	5.46333	5.46333	5.46333	5.46333	5.68324	5.46333	5.46333
AP001363.1	lncRNA	ENSG00000250659.2	5.46333	5.46333	5.82036	5.46333	5.46333	5.46333	5.46333	5.46333	5.46333	5.46333	5.46333	5.46333	5.46333	5.46333	5.46333	5.46333	5.46333	5.46333
AP001372.2	lncRNA	ENSG00000254837.2	6.20097	6.29345	6.36133	5.46333	6.21937	5.46333	6.23204	6.16964	6.24831	6.2543	6.19895	6.51182	5.67806	6.38331	6.46205	6.27615	5.93529	6.34919
AP001372.4	processed_pseudogene	ENSG00000254974.1	5.46333	5.46333	5.46333	5.46333	5.46333	5.46333	5.46333	5.46333	5.46333	5.46333	5.46333	5.46333	5.46333	5.46333	5.76993	5.46333	5.46333	5.46333
AP001407.1	lncRNA	ENSG00000286717.1	5.46333	5.706	5.46333	5.46333	5.46333	5.46333	5.46333	5.46333	5.46333	5.46333	5.46333	5.46333	5.46333	5.46333	5.46333	5.46333	5.46333	5.46333
AP001412.1	lncRNA	ENSG00000272948.2	6.01576	5.46333	5.46333	5.46333	5.46333	5.46333	5.81035	6.01951	5.62219	6.00427	5.87442	5.84116	6.06682	5.46333	5.46333	5.46333	5.87251	5.84027
AP001425.1	transcribed_processed_pseudogene	ENSG00000270835.2	6.11541	5.46333	5.46333	5.46333	5.46333	5.46333	5.46333	5.46333	5.46333	5.46333	5.46333	5.46333	5.46333	5.46333	5.46333	5.46333	5.46333	5.46333
AP001429.1	lncRNA	ENSG00000270116.1	5.89228	5.46333	5.46333	5.46333	5.46333	5.46333	5.63716	5.66104	5.46333	5.84695	5.92256	5.68189	5.8916	5.46333	5.46333	5.77403	5.46333	5.68137
AP001432.1	lncRNA	ENSG00000242553.1	5.46333	5.46333	5.46333	5.46333	5.46333	5.46333	5.63716	5.46333	5.46333	5.90586	5.46333	5.68189	5.76672	5.46333	5.83849	5.46333	5.46333	5.46333
AP001437.1	lncRNA	ENSG00000273210.1	5.71159	5.46333	5.46333	5.46333	5.46333	5.46333	5.81035	5.74271	5.68788	5.46333	5.81965	5.95019	5.46333	5.69003	5.76993	5.46333	5.46333	5.84027
AP001437.2	lncRNA	ENSG00000287637.1	5.95804	5.46333	5.46333	5.46333	5.46333	5.46333	5.46333	5.46333	5.46333	5.46333	5.46333	5.46333	5.46333	5.46333	5.46333	5.46333	5.46333	5.46333
AP001442.1	lncRNA	ENSG00000233783.8	5.46333	5.46333	5.46333	5.46333	5.46333	5.46333	5.63716	5.46333	5.46333	5.46333	5.46333	5.46333	5.46333	5.46333	5.46333	5.46333	5.46333	5.46333
AP001453.2	lncRNA	ENSG00000256116.1	6.20097	6.41766	5.90005	5.46333	6.18786	5.46333	5.85108	5.74271	5.88237	6.15902	6.37064	6.29887	5.46333	5.96818	5.89612	6.40595	6.16742	6.21095
AP001453.3	lncRNA	ENSG00000257086.1	5.71159	6.05431	5.96697	7.09134	5.68387	5.46333	5.70901	6.05279	5.81784	5.77686	5.6694	6.11409	5.46333	5.69003	5.83849	5.95318	5.87251	5.46333
AP001468.1	lncRNA	ENSG00000228404.1	5.46333	5.46333	5.46333	5.46333	5.46333	5.46333	5.46333	5.46333	5.46333	5.46333	5.46333	5.77212	5.46333	5.96818	5.46333	5.46333	5.46333	5.46333
AP001469.1	lncRNA	ENSG00000223901.2	5.81399	6.05431	5.71611	6.71527	5.84458	5.46333	5.63716	5.74271	5.46333	5.84695	5.46333	5.46333	6.16909	5.7836	5.68033	5.46333	5.7001	5.77139
AP001469.2	lncRNA	ENSG00000228137.1	5.46333	5.46333	5.46333	5.46333	5.46333	5.46333	5.63716	5.66104	5.62219	5.46333	5.46333	5.46333	5.46333	5.46333	5.46333	5.46333	5.46333	5.46333
AP001469.3	lncRNA	ENSG00000239415.1	5.95804	6.10093	5.46333	5.46333	5.95458	5.46333	6.15247	6.26862	6.05389	5.90586	5.81965	5.77212	5.98691	5.46333	5.68033	5.46333	5.46333	5.89817
AP001486.2	lncRNA	ENSG00000260966.1	6.06776	6.14418	5.46333	6.56578	6.08295	5.46333	6.15247	5.46333	6.59146	6.81792	6.72693	6.71766	6.64575	6.50494	6.69234	6.59857	6.63915	7.03252
AP001505.1	lncRNA	ENSG00000276529.1	6.01576	5.88267	6.25378	5.46333	5.77492	6.86899	5.85108	6.31342	6.05389	6.15902	5.46333	5.68189	6.06682	5.46333	5.94675	5.84349	5.93529	5.68137
AP001528.2	TEC	ENSG00000280339.1	5.46333	5.46333	5.46333	5.46333	5.68387	5.46333	5.46333	5.46333	5.46333	5.46333	5.46333	5.46333	5.46333	5.46333	5.46333	5.46333	5.46333	5.46333
AP001542.2	processed_pseudogene	ENSG00000267292.1	5.46333	5.706	5.46333	5.46333	5.46333	5.46333	5.46333	5.46333	5.46333	5.46333	5.46333	5.46333	5.46333	5.46333	5.46333	5.46333	5.46333	5.46333
AP001610.2	lncRNA	ENSG00000228318.3	5.46333	5.46333	5.46333	5.46333	5.46333	5.46333	5.46333	5.46333	5.46333	5.68525	5.46333	5.46333	5.46333	5.46333	5.46333	5.46333	5.46333	5.46333
AP001619.1	lncRNA	ENSG00000227698.1	5.46333	5.46333	5.46333	5.46333	5.46333	5.46333	5.46333	5.46333	5.46333	5.46333	5.46333	5.46333	5.46333	5.46333	5.46333	5.68324	5.46333	5.46333
AP001619.2	lncRNA	ENSG00000236545.1	5.46333	5.46333	5.46333	5.46333	5.46333	5.46333	5.63716	5.46333	5.62219	5.46333	5.46333	5.46333	5.46333	5.46333	5.46333	5.46333	5.46333	5.46333
AP001625.2	lncRNA	ENSG00000235772.1	5.46333	6.22282	5.46333	5.46333	5.77492	5.46333	5.81035	5.85782	5.78057	6.04705	6.00579	5.8992	5.8916	6.30061	5.68033	6.21724	5.46333	6.076
AP001625.3	lncRNA	ENSG00000239930.2	5.46333	5.46333	5.46333	5.46333	5.46333	5.46333	5.46333	5.46333	5.46333	5.46333	5.46333	5.46333	5.46333	5.46333	5.46333	5.46333	5.7001	5.46333
AP001631.1	lncRNA	ENSG00000228120.2	5.46333	5.46333	5.46333	5.46333	5.46333	5.46333	5.46333	5.46333	5.46333	5.46333	5.46333	5.68189	5.46333	5.46333	5.68033	5.46333	5.46333	5.46333
AP001636.1	unprocessed_pseudogene	ENSG00000254786.1	5.46333	5.706	5.46333	5.46333	5.46333	5.46333	5.46333	5.46333	5.46333	5.46333	5.46333	5.46333	5.46333	5.46333	5.46333	5.46333	5.46333	5.46333
AP001636.2	processed_pseudogene	ENSG00000254877.1	5.46333	5.46333	5.46333	5.46333	5.46333	5.46333	5.46333	5.46333	5.88237	5.77686	5.46333	5.68189	5.67806	5.46333	5.46333	5.46333	5.46333	5.46333
AP001636.3	lncRNA	ENSG00000255240.6	6.20097	5.80612	6.1271	5.46333	6.08295	5.46333	5.95292	5.94573	6.01062	5.77686	6.25223	5.8992	5.98691	6.1	6.29308	5.95318	5.93529	6.17978
AP001642.1	TEC	ENSG00000279733.1	5.46333	5.46333	5.46333	5.46333	5.46333	5.46333	5.46333	5.46333	5.62219	5.46333	5.46333	5.46333	5.46333	5.46333	5.46333	5.46333	5.46333	5.46333
AP001646.1	processed_pseudogene	ENSG00000254441.1	5.46333	5.46333	5.46333	5.46333	5.68387	5.46333	5.46333	5.46333	5.46333	5.46333	5.46333	5.46333	5.46333	5.46333	5.46333	5.46333	5.46333	5.46333
AP001767.2	processed_pseudogene	ENSG00000255010.1	5.46333	5.46333	5.46333	5.46333	5.46333	5.46333	5.46333	5.46333	5.73821	5.46333	5.46333	5.68189	5.46333	5.46333	5.46333	5.46333	5.46333	5.46333
AP001767.4	TEC	ENSG00000279900.1	5.46333	5.80612	5.46333	5.46333	5.84458	5.46333	5.63716	5.46333	5.62219	5.46333	5.6694	5.46333	5.94172	5.46333	5.46333	5.68324	5.46333	5.68137
AP001775.1	processed_pseudogene	ENSG00000254616.1	5.46333	5.46333	5.46333	5.46333	5.46333	5.46333	5.46333	5.46333	5.46333	5.46333	5.46333	5.46333	5.46333	5.46333	5.46333	5.77403	5.46333	5.46333
AP001781.1	lncRNA	ENSG00000254990.5	5.46333	5.46333	5.46333	5.46333	5.46333	5.46333	5.46333	5.46333	5.46333	5.46333	5.46333	5.68189	5.94172	5.46333	5.46333	5.46333	5.46333	5.84027
AP001781.2	protein_coding	ENSG00000258529.5	6.31209	5.46333	5.46333	5.46333	5.68387	6.21816	5.46333	6.16964	5.46333	5.46333	5.46333	5.46333	5.46333	5.46333	5.46333	5.46333	5.99042	5.46333
AP001793.1	lncRNA	ENSG00000266708.1	5.46333	5.46333	6.07863	5.46333	5.46333	5.46333	5.70901	5.66104	5.46333	5.77686	5.46333	5.46333	5.46333	5.69003	5.68033	5.46333	5.99042	5.84027
AP001804.1	lncRNA	ENSG00000285561.1	5.46333	5.46333	5.46333	5.46333	5.46333	5.46333	5.46333	5.46333	5.46333	5.46333	5.46333	5.46333	5.46333	5.46333	5.46333	5.84349	5.46333	5.46333
AP001830.1	lncRNA	ENSG00000255337.1	5.46333	5.46333	5.46333	5.46333	5.84458	5.46333	5.63716	5.46333	5.46333	5.77686	5.46333	5.46333	5.46333	5.46333	5.46333	5.46333	5.46333	5.46333
AP001885.1	transcribed_processed_pseudogene	ENSG00000179038.8	5.89228	5.46333	5.46333	5.46333	5.46333	5.46333	5.46333	5.66104	5.85148	5.90586	5.46333	5.77212	6.25744	5.7836	5.76993	5.46333	5.46333	5.46333
AP001885.3	lncRNA	ENSG00000287934.1	6.27691	6.00344	5.82036	6.66186	6.30627	5.46333	6.06154	6.16964	5.85148	6.33839	6.00579	5.8992	6.40755	6.24002	5.68033	6.18581	5.93529	5.77139
AP001889.1	processed_pseudogene	ENSG00000255210.1	5.46333	5.46333	5.46333	5.46333	5.46333	5.46333	5.46333	5.46333	5.46333	5.46333	5.46333	5.68189	5.46333	5.46333	5.46333	5.46333	5.46333	5.46333
AP001893.1	lncRNA	ENSG00000254694.1	5.46333	5.46333	5.46333	5.46333	5.46333	5.46333	5.85108	5.46333	5.73821	5.46333	5.46333	5.46333	5.46333	5.46333	5.46333	5.46333	5.46333	5.46333
AP001893.3	lncRNA	ENSG00000254833.1	5.46333	5.46333	5.46333	5.46333	5.46333	5.46333	5.46333	5.46333	5.46333	5.46333	5.46333	5.46333	5.46333	5.46333	5.46333	5.46333	5.46333	5.77139
AP001922.3	lncRNA	ENSG00000254826.1	6.06776	5.46333	5.46333	5.46333	5.46333	5.46333	5.46333	5.46333	5.46333	5.77686	5.46333	5.46333	5.46333	5.46333	5.46333	5.46333	5.46333	5.46333
AP001931.1	protein_coding	ENSG00000254732.2	5.46333	5.46333	5.46333	6.8454	5.46333	5.46333	6.213	5.85782	5.78057	5.46333	5.46333	5.46333	5.46333	5.46333	5.46333	5.46333	5.46333	5.46333
AP001931.2	protein_coding	ENSG00000288534.1	6.54914	6.77084	5.46333	8.57602	6.27844	5.46333	7.01042	6.63443	6.77559	6.52729	6.54823	6.61091	6.61008	6.89226	6.31953	6.67278	6.36654	6.21095
AP001962.1	TEC	ENSG00000279913.1	5.46333	5.46333	5.46333	5.46333	5.95458	5.46333	5.88783	5.66104	5.68788	5.95762	5.46333	5.77212	6.02835	5.46333	5.46333	5.46333	5.46333	5.77139
AP001972.3	lncRNA	ENSG00000255136.3	5.46333	5.46333	5.46333	5.46333	5.68387	5.46333	5.70901	5.46333	5.46333	5.46333	5.46333	5.46333	5.46333	5.46333	5.46333	5.68324	5.46333	5.46333
AP001972.5	TEC	ENSG00000279117.1	5.46333	5.46333	6.39412	6.67998	6.54182	5.46333	5.46333	5.46333	5.46333	6.08676	5.81965	5.46333	5.46333	5.46333	5.46333	5.46333	5.46333	5.46333
AP001981.2	lncRNA	ENSG00000287245.1	5.46333	5.46333	5.46333	5.46333	5.46333	5.46333	5.46333	5.46333	5.46333	5.46333	5.46333	5.68189	5.46333	5.46333	5.46333	5.95318	5.46333	5.46333
AP001992.1	transcribed_processed_pseudogene	ENSG00000241170.3	6.1596	5.80612	6.21413	5.46333	5.46333	7.05918	5.95292	5.66104	6.24831	6.52729	6.04277	6.35123	6.55395	5.7836	6.23717	6.21724	5.7978	6.076
AP001992.2	lncRNA	ENSG00000286943.1	5.95804	5.46333	5.96697	5.46333	5.46333	5.46333	5.85108	5.66104	6.18416	6.00427	5.46333	5.84116	5.76672	5.7836	5.46333	5.95318	5.46333	5.89817
AP001993.1	lncRNA	ENSG00000255087.4	5.46333	5.46333	5.46333	5.46333	5.46333	5.46333	5.46333	5.46333	5.46333	5.46333	5.46333	5.46333	5.46333	5.46333	5.46333	5.68324	5.46333	5.46333
AP001999.2	lncRNA	ENSG00000285640.1	5.71159	5.46333	5.46333	5.46333	5.46333	5.46333	5.46333	5.46333	5.46333	5.46333	5.46333	5.46333	5.46333	5.46333	5.46333	5.46333	5.46333	5.46333
AP002001.1	transcribed_unprocessed_pseudogene	ENSG00000254811.5	5.46333	5.46333	5.46333	5.46333	5.46333	5.46333	5.63716	5.46333	5.46333	5.46333	5.46333	5.46333	5.46333	5.46333	5.46333	5.46333	5.46333	5.46333
AP002001.2	processed_pseudogene	ENSG00000255065.1	5.46333	5.46333	5.46333	5.46333	5.46333	5.46333	5.46333	5.46333	5.46333	5.46333	5.46333	5.46333	5.46333	5.46333	5.46333	5.84349	5.46333	5.46333
AP002008.1	lncRNA	ENSG00000254980.1	5.46333	5.46333	5.46333	5.46333	5.46333	5.46333	5.46333	5.46333	5.68788	5.46333	5.46333	5.46333	5.46333	5.46333	5.46333	5.46333	5.46333	5.46333
AP002008.3	lncRNA	ENSG00000255428.1	5.46333	5.706	5.46333	5.46333	5.77492	5.46333	5.63716	5.66104	5.78057	5.77686	5.96597	5.46333	5.94172	5.7836	6.17644	5.95318	5.46333	5.68137
AP002026.1	lncRNA	ENSG00000246090.7	6.37798	6.47335	5.46333	5.46333	6.00095	6.58041	6.10872	5.90404	5.938	6.19229	6.32545	6.14866	6.55395	6.24002	6.39389	6.2473	6.27374	6.3235
AP002336.1	lncRNA	ENSG00000254484.1	5.46333	5.46333	5.46333	5.46333	5.46333	5.46333	5.46333	5.46333	5.46333	5.46333	5.46333	5.46333	5.46333	5.96818	5.46333	5.46333	5.46333	5.46333
AP002336.2	lncRNA	ENSG00000254604.1	5.46333	5.706	5.46333	5.46333	5.46333	5.46333	5.46333	5.46333	5.46333	5.46333	5.46333	5.46333	5.46333	5.46333	5.46333	5.84349	5.46333	5.46333
AP002353.1	processed_pseudogene	ENSG00000254702.1	5.71159	5.46333	5.46333	5.46333	5.46333	5.46333	5.46333	5.46333	5.46333	5.46333	5.46333	5.46333	5.46333	5.46333	5.46333	5.46333	5.46333	5.46333
AP002358.1	lncRNA	ENSG00000214797.3	5.46333	5.706	5.46333	5.46333	5.46333	5.46333	5.46333	5.46333	5.62219	5.46333	5.46333	5.46333	5.46333	5.46333	5.46333	5.46333	5.46333	5.46333
AP002358.2	processed_pseudogene	ENSG00000254704.3	5.46333	5.80612	5.46333	5.46333	5.68387	5.46333	5.46333	5.46333	5.46333	5.84695	5.46333	5.46333	5.46333	5.91534	5.46333	5.77403	5.46333	5.46333
AP002360.1	lncRNA	ENSG00000255135.4	6.59961	6.49991	6.61931	5.46333	6.74527	5.46333	6.56365	6.77421	6.30716	6.71861	6.90415	6.57253	6.80709	6.72622	6.70925	6.79066	6.83346	6.44443
AP002364.1	TEC	ENSG00000280367.1	5.46333	5.46333	5.46333	5.46333	5.77492	5.46333	5.81035	5.74271	5.62219	5.46333	5.46333	5.46333	5.46333	5.46333	5.46333	5.68324	6.0401	5.89817
AP002373.1	protein_coding	ENSG00000255663.1	5.46333	5.46333	5.46333	5.46333	5.46333	5.46333	5.46333	5.90404	5.46333	5.46333	5.96597	5.46333	5.46333	5.46333	5.46333	5.46333	5.46333	5.46333
AP002381.1	processed_pseudogene	ENSG00000234751.1	5.71159	5.46333	5.46333	5.46333	5.46333	5.46333	5.46333	5.46333	5.46333	5.84695	5.6694	5.68189	5.46333	5.46333	5.46333	5.46333	5.46333	5.46333
AP002381.2	lncRNA	ENSG00000285693.1	6.27691	6.05431	6.29136	6.36202	6.21937	5.46333	6.06154	6.24516	6.05389	6.2543	6.19895	6.11409	5.76672	5.46333	6.48361	5.99942	6.16742	5.89817
AP002383.2	lncRNA	ENSG00000256469.1	5.46333	5.46333	5.46333	5.46333	5.46333	5.46333	5.46333	5.46333	5.46333	5.46333	5.6694	5.46333	5.76672	5.46333	5.46333	5.46333	5.46333	5.46333
AP002383.3	transcribed_processed_pseudogene	ENSG00000256779.2	5.46333	5.46333	5.46333	5.46333	5.90314	5.46333	5.46333	5.46333	5.46333	5.46333	5.46333	5.46333	5.83457	5.46333	5.46333	5.46333	5.46333	5.46333
AP002383.5	unprocessed_pseudogene	ENSG00000274486.1	5.46333	5.46333	5.46333	5.46333	5.46333	5.46333	5.46333	5.46333	5.46333	5.68525	5.46333	5.46333	5.46333	5.46333	5.46333	5.46333	5.46333	5.46333
AP002387.1	lncRNA	ENSG00000254682.1	6.57471	6.6886	6.02572	6.9886	6.69383	6.95448	7.18374	7.39168	6.63115	6.76945	7.13103	6.91672	6.6631	6.99499	7.02571	7.00628	7.18079	6.71486
AP002414.1	processed_pseudogene	ENSG00000212712.2	5.95804	5.46333	5.46333	5.46333	5.46333	5.46333	5.46333	5.46333	5.46333	5.46333	5.46333	5.46333	5.46333	5.46333	5.46333	5.46333	5.46333	5.46333
AP002414.3	processed_pseudogene	ENSG00000267478.1	5.46333	5.46333	5.46333	5.46333	5.68387	5.46333	5.46333	5.46333	5.46333	5.46333	5.46333	5.46333	5.46333	5.69003	5.46333	5.84349	5.46333	5.46333
AP002414.4	processed_pseudogene	ENSG00000267533.1	5.46333	5.46333	5.71611	5.46333	5.46333	5.46333	5.46333	5.80523	5.46333	5.68525	5.46333	5.46333	5.46333	5.46333	5.46333	5.46333	5.46333	5.46333
AP002433.1	lncRNA	ENSG00000255467.1	5.46333	5.46333	5.82036	5.46333	5.46333	5.46333	5.46333	5.46333	5.46333	5.77686	5.46333	5.46333	5.46333	5.46333	5.46333	5.46333	5.46333	5.46333
AP002433.2	lncRNA	ENSG00000285696.1	5.46333	5.706	5.46333	5.46333	5.46333	5.46333	5.63716	5.46333	5.78057	5.68525	5.46333	5.68189	6.13685	5.69003	5.46333	5.46333	5.46333	5.84027
AP002448.1	lncRNA	ENSG00000288097.1	5.95804	5.46333	5.96697	5.46333	5.77492	5.46333	5.76404	5.46333	5.78057	6.2834	5.6694	5.95019	5.8916	6.01581	5.94675	5.99942	5.93529	6.14706
AP002472.1	processed_pseudogene	ENSG00000266373.1	5.71159	5.46333	5.46333	5.46333	5.46333	5.46333	5.46333	5.46333	5.46333	5.46333	5.46333	5.46333	5.46333	5.46333	5.46333	5.46333	5.46333	5.46333
AP002495.1	protein_coding	ENSG00000254469.7	6.11541	6.10093	6.25378	5.46333	6.24951	5.46333	6.36874	6.2209	6.16713	6.2834	6.07741	6.35123	6.31079	5.96818	5.9924	5.95318	6.0401	6.03696
AP002505.2	TEC	ENSG00000279275.1	5.89228	5.46333	5.46333	5.46333	5.46333	5.46333	5.46333	5.46333	5.46333	5.46333	5.46333	5.46333	5.46333	5.46333	5.46333	5.46333	5.46333	5.46333
AP002518.1	lncRNA	ENSG00000256195.3	5.46333	5.46333	5.46333	5.46333	5.77492	5.46333	5.46333	5.46333	5.46333	5.46333	5.46333	5.46333	5.46333	5.46333	5.46333	5.46333	5.46333	5.46333
AP002748.3	processed_pseudogene	ENSG00000254596.1	5.46333	5.46333	5.46333	5.46333	5.46333	5.46333	5.46333	5.66104	5.46333	5.46333	5.46333	5.46333	5.46333	5.46333	5.46333	5.46333	5.46333	5.46333
AP002748.4	lncRNA	ENSG00000255517.6	5.95804	6.80962	6.07863	7.18578	6.67609	5.46333	6.49892	6.57242	6.34848	6.48382	6.71196	6.53251	6.49417	6.52735	6.54533	6.27615	6.81559	6.29694
AP002748.5	protein_coding	ENSG00000256349.1	5.46333	5.46333	5.46333	5.46333	5.46333	7.79141	5.46333	5.46333	5.46333	5.46333	5.46333	5.46333	5.46333	5.46333	5.46333	6.40595	5.46333	5.46333
AP002748.6	lncRNA	ENSG00000286688.1	5.81399	5.88267	5.71611	5.46333	5.46333	6.82358	5.70901	5.46333	5.46333	5.90586	5.46333	5.84116	6.28459	5.69003	5.76993	5.68324	5.46333	5.68137
AP002754.1	lncRNA	ENSG00000250230.3	5.46333	5.46333	5.46333	5.46333	5.68387	5.46333	5.46333	5.46333	5.46333	5.46333	5.46333	5.46333	5.46333	5.46333	5.46333	5.46333	5.46333	5.46333
AP002754.2	lncRNA	ENSG00000255947.1	5.46333	5.46333	5.46333	5.46333	5.46333	5.46333	5.46333	5.46333	5.46333	5.46333	5.46333	5.46333	5.76672	5.46333	5.46333	5.46333	5.46333	5.46333
AP002761.2	lncRNA	ENSG00000256568.2	5.81399	5.94697	5.46333	5.46333	6.04348	5.46333	5.46333	5.46333	5.46333	5.68525	5.6694	5.46333	5.46333	6.05947	5.83849	5.84349	5.7978	5.84027
AP002761.3	lncRNA	ENSG00000257038.1	5.46333	5.80612	5.46333	5.46333	5.46333	5.46333	5.46333	5.46333	5.46333	5.46333	5.46333	5.46333	5.46333	5.46333	5.46333	5.68324	5.46333	5.46333
AP002761.4	lncRNA	ENSG00000260401.1	5.46333	5.706	6.25378	5.46333	6.24951	5.46333	5.46333	5.46333	5.85148	6.00427	5.46333	6.18145	6.16909	5.46333	6.10953	5.95318	6.08563	6.11257
AP002762.3	lncRNA	ENSG00000286341.1	5.46333	5.46333	5.46333	5.46333	5.77492	5.46333	5.46333	5.46333	5.46333	5.46333	5.46333	5.46333	5.46333	5.46333	5.46333	5.46333	5.46333	5.46333
AP002770.1	lncRNA	ENSG00000256034.1	5.46333	5.46333	5.46333	5.68462	5.46333	5.46333	5.46333	5.46333	5.46333	5.46333	5.46333	5.77212	5.46333	5.46333	5.46333	5.46333	5.46333	5.46333
AP002770.2	processed_pseudogene	ENSG00000256898.1	5.46333	5.80612	5.46333	5.46333	5.46333	5.46333	5.63716	5.46333	5.68788	5.77686	5.6694	5.46333	5.46333	5.46333	5.89612	5.46333	5.46333	5.77139
AP002784.1	lncRNA	ENSG00000250519.7	5.81399	5.706	5.46333	5.46333	5.46333	5.46333	5.63716	5.46333	5.46333	5.84695	5.75451	5.46333	5.76672	5.46333	5.89612	5.68324	5.46333	5.77139
AP002784.2	processed_pseudogene	ENSG00000256745.1	5.46333	5.46333	5.46333	5.68462	5.46333	5.46333	5.46333	5.46333	5.62219	5.46333	5.46333	5.77212	5.67806	5.46333	5.68033	5.46333	5.7001	5.46333
AP002791.1	TEC	ENSG00000280093.1	5.46333	5.46333	5.46333	5.46333	5.46333	5.46333	5.46333	5.46333	5.46333	5.46333	5.46333	5.46333	5.46333	5.46333	5.46333	5.77403	5.46333	5.46333
AP002807.1	lncRNA	ENSG00000255031.5	6.79906	6.05431	6.69142	5.46333	6.3842	7.4044	6.26863	6.52305	6.46103	7.36958	5.96597	6.68335	7.11729	6.24002	6.67514	6.38164	6.52541	6.3235
AP002812.1	processed_pseudogene	ENSG00000241782.1	5.46333	5.706	5.46333	5.46333	5.46333	5.46333	5.46333	5.66104	5.62219	5.84695	5.46333	5.68189	5.46333	5.85518	5.46333	5.68324	5.46333	5.46333
AP002812.2	lncRNA	ENSG00000254459.1	5.46333	5.46333	5.46333	5.46333	5.68387	5.46333	5.46333	5.46333	5.46333	5.46333	5.46333	5.84116	5.46333	5.46333	5.89612	5.90188	5.46333	5.46333
AP002812.3	lncRNA	ENSG00000254691.1	5.46333	5.46333	5.46333	5.46333	5.46333	5.46333	5.46333	5.46333	5.46333	5.46333	5.46333	5.68189	5.46333	5.46333	5.68033	5.46333	5.46333	5.68137
AP002812.5	lncRNA	ENSG00000255449.1	5.46333	5.46333	5.46333	5.46333	5.77492	5.46333	5.46333	5.74271	5.78057	6.00427	5.87442	5.46333	5.67806	5.46333	5.46333	5.46333	5.7001	5.84027
AP002813.1	lncRNA	ENSG00000286369.1	5.46333	5.706	5.46333	5.46333	5.68387	5.46333	6.0856	6.08421	5.91108	5.95762	5.92256	5.95019	5.46333	5.46333	6.20748	5.95318	6.33683	6.14706
AP002833.3	TEC	ENSG00000279358.1	5.46333	5.706	5.46333	5.46333	5.77492	5.46333	5.46333	5.46333	5.46333	5.46333	5.46333	5.46333	5.46333	5.46333	5.46333	5.46333	5.46333	5.46333
AP002840.2	lncRNA	ENSG00000270179.1	5.46333	5.46333	5.46333	5.46333	5.46333	5.46333	5.46333	5.46333	5.62219	5.84695	5.75451	5.84116	6.22922	5.96818	5.9924	5.68324	6.0401	5.77139
AP002847.1	TEC	ENSG00000279138.1	5.46333	5.46333	5.46333	5.46333	5.90314	5.46333	5.46333	5.46333	5.46333	5.77686	5.46333	5.46333	5.46333	5.46333	5.46333	5.46333	5.46333	5.46333
AP002852.1	lncRNA	ENSG00000253633.2	6.01576	5.88267	6.59402	5.46333	6.11992	5.46333	6.44351	6.35573	6.24831	5.77686	6.07741	6.24258	5.76672	5.7836	6.14387	6.27615	6.42286	6.03696
AP002884.2	protein_coding	ENSG00000255292.9	6.23995	5.94697	5.46333	7.04112	5.46333	5.46333	5.70901	5.46333	5.46333	5.77686	5.46333	5.46333	5.46333	5.85518	5.46333	5.46333	5.46333	5.46333
AP002884.3	lncRNA	ENSG00000268472.2	5.46333	5.46333	5.46333	5.46333	5.46333	5.46333	5.46333	5.46333	5.46333	5.46333	5.46333	5.46333	5.76672	5.46333	5.46333	5.46333	5.7001	5.46333
AP002893.1	lncRNA	ENSG00000255301.1	5.46333	5.46333	5.46333	5.46333	5.46333	5.46333	5.46333	5.46333	5.46333	5.46333	5.46333	5.46333	6.19982	5.46333	5.46333	5.46333	5.46333	5.46333
AP002907.1	lncRNA	ENSG00000272037.1	6.1596	6.00344	6.07863	5.46333	6.21937	5.46333	6.0856	5.94573	6.09405	6.2834	6.11009	6.11409	6.59174	6.05947	5.76993	6.40595	5.87251	5.9949
AP002954.2	lncRNA	ENSG00000287238.1	6.01576	5.706	5.46333	5.46333	5.68387	5.46333	5.46333	5.46333	5.46333	5.77686	5.75451	5.8992	5.46333	5.46333	5.83849	5.46333	5.46333	5.77139
AP002957.1	lncRNA	ENSG00000255345.1	5.46333	5.46333	5.46333	5.46333	5.68387	5.46333	5.46333	5.46333	5.46333	5.46333	5.46333	5.46333	5.46333	5.46333	5.46333	5.46333	5.46333	5.46333
AP002967.1	TEC	ENSG00000279836.1	5.46333	5.46333	5.46333	5.46333	5.46333	5.46333	5.63716	5.46333	5.46333	5.46333	5.46333	5.46333	5.46333	5.46333	5.46333	5.46333	5.46333	5.46333
AP002982.1	processed_pseudogene	ENSG00000213750.4	5.46333	5.46333	5.46333	5.46333	5.77492	5.46333	5.46333	5.46333	5.46333	5.46333	5.46333	5.46333	5.46333	5.46333	5.46333	5.46333	5.46333	5.46333
AP002982.2	lncRNA	ENSG00000287654.1	5.46333	5.46333	5.46333	5.46333	5.46333	5.46333	5.63716	5.46333	5.78057	5.77686	5.46333	5.46333	5.46333	5.46333	5.68033	5.46333	5.46333	5.46333
AP002985.1	lncRNA	ENSG00000288538.1	6.57471	6.49991	5.96697	5.46333	6.04348	5.46333	6.06154	5.66104	6.33495	6.22399	6.11009	6.57253	6.33611	6.27094	6.36987	6.47493	5.87251	6.3235
AP002990.1	protein_coding	ENSG00000255508.7	7.55374	7.68032	7.87495	5.46333	8.20175	8.15087	7.50833	7.52252	7.59886	7.71968	8.27217	7.88399	8.17032	8.2075	8.04929	7.56112	8.1917	7.22853
AP002992.1	lncRNA	ENSG00000255236.3	5.81399	5.46333	5.46333	5.46333	5.46333	5.46333	5.46333	5.46333	5.46333	5.46333	5.46333	5.46333	5.46333	5.46333	5.46333	5.84349	5.46333	5.68137
AP003025.2	lncRNA	ENSG00000285980.2	5.95804	5.706	5.46333	5.46333	5.95458	5.46333	5.46333	5.46333	5.46333	5.46333	5.46333	5.46333	5.46333	5.46333	5.46333	5.46333	5.46333	5.46333
AP003027.1	lncRNA	ENSG00000203334.4	5.46333	5.46333	5.46333	5.46333	5.46333	5.46333	5.46333	5.46333	5.46333	5.46333	5.46333	5.46333	5.8916	5.46333	5.46333	5.46333	5.46333	5.46333
AP003031.3	lncRNA	ENSG00000254814.1	5.46333	5.46333	5.46333	6.48105	5.46333	5.46333	5.46333	5.46333	5.46333	5.46333	5.46333	5.46333	5.46333	5.46333	5.46333	5.46333	5.46333	5.46333
AP003032.2	lncRNA	ENSG00000254829.1	5.46333	5.46333	5.46333	5.46333	5.46333	5.46333	5.46333	5.46333	5.46333	5.46333	5.87442	5.46333	5.46333	5.46333	5.46333	5.46333	5.46333	5.46333
AP003035.1	processed_pseudogene	ENSG00000254897.1	5.46333	5.46333	5.46333	5.46333	5.46333	5.46333	5.46333	5.46333	5.46333	5.46333	5.46333	5.46333	5.46333	5.46333	5.46333	5.99942	5.46333	5.46333
AP003041.1	processed_pseudogene	ENSG00000255057.1	5.46333	5.80612	5.46333	5.46333	5.46333	5.46333	5.46333	5.46333	5.62219	5.46333	5.75451	5.46333	5.46333	5.46333	5.46333	5.46333	5.46333	5.46333
AP003057.1	processed_pseudogene	ENSG00000255353.1	5.46333	5.80612	5.46333	5.46333	5.84458	5.46333	5.85108	5.46333	5.938	5.77686	5.46333	5.77212	5.46333	5.69003	5.76993	5.84349	5.46333	5.68137
AP003062.2	lncRNA	ENSG00000287251.1	5.46333	5.46333	5.46333	5.46333	5.46333	5.46333	5.46333	5.46333	5.46333	5.46333	5.46333	5.46333	5.46333	5.46333	5.46333	5.77403	5.46333	5.46333
AP003064.1	lncRNA	ENSG00000255126.1	5.46333	5.706	5.46333	5.46333	5.46333	5.46333	5.46333	5.46333	5.46333	5.90586	5.81965	5.46333	6.06682	5.46333	5.46333	5.46333	5.46333	5.46333
AP003065.1	lncRNA	ENSG00000286555.1	6.11541	5.46333	6.36133	5.46333	5.84458	5.46333	5.95292	5.74271	6.01062	5.68525	5.92256	5.95019	6.19982	5.96818	5.89612	5.99942	6.12787	5.89817
AP003068.1	lncRNA	ENSG00000254501.1	6.01576	5.94697	7.02608	5.46333	6.24951	5.46333	6.213	6.60393	6.09405	6.6277	6.19895	6.55274	6.06682	6.01581	5.9924	6.2473	6.42286	6.076
AP003068.2	lncRNA	ENSG00000254614.2	7.03348	6.82848	6.80117	7.58896	6.52096	5.46333	6.06154	6.2209	6.07432	6.9653	6.96526	6.32549	6.93372	6.77884	6.48361	7.14172	6.30594	6.58936
AP003068.4	TEC	ENSG00000278952.1	5.46333	5.46333	5.46333	5.46333	5.77492	5.46333	5.76404	5.66104	5.73821	6.12395	5.46333	5.46333	5.94172	5.46333	5.46333	5.46333	5.7001	5.84027
AP003071.1	lncRNA	ENSG00000260895.1	5.46333	5.46333	5.46333	5.46333	5.46333	5.46333	5.46333	5.46333	5.46333	6.04705	5.46333	5.46333	5.46333	5.46333	5.89612	5.68324	5.46333	5.46333
AP003071.4	lncRNA	ENSG00000261625.1	5.46333	5.46333	5.46333	5.46333	5.77492	5.46333	5.46333	5.46333	5.46333	5.46333	5.46333	5.46333	5.46333	5.46333	5.46333	5.84349	5.46333	5.46333
AP003071.5	protein_coding	ENSG00000287725.1	6.71526	6.93524	6.91935	5.46333	7.16917	5.46333	6.0856	6.37607	6.74137	6.64657	7.38969	7.24288	6.28459	6.84512	7.1779	6.93899	6.81559	7.00714
AP003072.2	processed_pseudogene	ENSG00000255445.1	6.01576	5.706	6.02572	5.46333	5.46333	5.46333	5.63716	5.46333	5.62219	5.77686	5.46333	5.46333	5.76672	5.46333	5.46333	5.95318	5.46333	5.68137
AP003072.4	TEC	ENSG00000279304.1	5.46333	5.46333	5.46333	5.46333	5.46333	5.46333	5.63716	5.46333	5.46333	5.46333	5.46333	5.46333	5.46333	5.46333	5.46333	5.46333	5.46333	5.46333
AP003072.5	TEC	ENSG00000280379.1	5.89228	5.46333	5.46333	5.46333	5.46333	5.46333	5.46333	5.46333	5.46333	5.46333	5.46333	5.46333	5.46333	5.46333	5.46333	5.46333	5.46333	5.46333
AP003086.1	lncRNA	ENSG00000254420.1	5.46333	5.46333	5.46333	5.46333	5.46333	5.46333	5.46333	5.46333	5.62219	5.46333	5.46333	5.46333	5.46333	5.46333	5.46333	5.46333	5.46333	5.46333
AP003086.3	transcribed_processed_pseudogene	ENSG00000288393.1	5.46333	5.46333	5.46333	5.46333	5.46333	5.46333	5.46333	5.46333	5.46333	5.46333	5.46333	5.46333	5.94172	6.01581	5.76993	5.46333	5.46333	5.68137
AP003096.1	lncRNA	ENSG00000260808.1	5.81399	5.88267	5.46333	5.46333	5.46333	5.46333	5.76404	5.74271	5.62219	5.46333	5.96597	5.46333	5.76672	6.05947	5.68033	6.08119	5.46333	5.89817
AP003100.2	lncRNA	ENSG00000285769.2	5.89228	5.46333	5.46333	5.46333	5.46333	5.46333	5.46333	5.46333	5.46333	5.46333	5.46333	5.46333	5.46333	5.46333	5.46333	5.46333	5.46333	5.46333
AP003108.1	lncRNA	ENSG00000255931.2	5.46333	5.706	5.46333	5.46333	5.77492	5.46333	5.46333	5.74271	5.46333	5.46333	5.46333	5.84116	5.46333	5.46333	5.89612	5.46333	5.46333	5.46333
AP003108.3	TEC	ENSG00000279246.1	6.06776	6.05431	5.46333	7.00196	6.4553	5.46333	5.95292	6.37607	6.07432	6.68324	6.07741	6.07744	6.06682	6.01581	6.17644	6.27615	6.08563	5.9949
AP003108.4	TEC	ENSG00000279632.1	5.46333	5.706	5.46333	5.46333	5.46333	5.46333	5.46333	5.46333	5.62219	5.68525	5.46333	5.46333	5.98691	5.46333	5.46333	5.46333	5.7978	5.46333
AP003117.1	lncRNA	ENSG00000270077.1	5.46333	5.46333	5.46333	5.46333	5.46333	5.46333	5.46333	5.46333	5.46333	5.46333	5.6694	5.46333	5.46333	5.46333	5.46333	5.46333	5.46333	5.46333
AP003117.2	lncRNA	ENSG00000272249.1	5.46333	5.46333	5.46333	5.46333	5.46333	5.46333	5.46333	5.46333	5.46333	5.46333	5.46333	5.46333	5.46333	5.46333	5.46333	5.68324	5.46333	5.46333
AP003120.1	lncRNA	ENSG00000288018.1	5.46333	5.46333	5.46333	5.46333	5.46333	5.46333	5.63716	5.85782	5.62219	5.84695	5.75451	6.03831	5.46333	5.85518	5.46333	5.68324	5.7001	5.68137
AP003122.5	processed_pseudogene	ENSG00000255540.1	5.46333	5.88267	5.46333	5.46333	5.84458	5.46333	5.46333	5.46333	5.46333	5.46333	5.46333	5.46333	5.46333	5.46333	5.46333	5.77403	5.46333	5.46333
AP003170.1	processed_pseudogene	ENSG00000255710.2	5.81399	5.88267	5.82036	5.46333	5.46333	5.46333	5.76404	5.80523	5.68788	6.15902	5.81965	5.46333	6.16909	5.69003	6.07313	6.08119	5.93529	5.77139
AP003170.2	processed_pseudogene	ENSG00000255870.1	5.46333	5.706	5.46333	5.46333	5.46333	5.46333	5.46333	5.46333	5.46333	5.46333	5.46333	5.68189	5.46333	5.46333	5.46333	5.46333	5.7001	5.46333
AP003170.4	lncRNA	ENSG00000256603.1	5.46333	5.706	5.46333	5.46333	5.46333	5.46333	5.46333	5.46333	5.46333	5.46333	5.46333	5.46333	5.46333	5.46333	5.46333	5.46333	5.46333	5.46333
AP003170.5	processed_pseudogene	ENSG00000257070.1	5.46333	5.46333	5.46333	5.46333	5.46333	5.46333	5.46333	5.46333	5.46333	5.84695	5.46333	5.46333	5.46333	5.46333	5.46333	5.46333	5.46333	5.46333
AP003175.1	lncRNA	ENSG00000284722.2	5.46333	5.88267	5.46333	5.46333	5.77492	5.46333	5.63716	5.46333	5.73821	5.46333	5.46333	5.46333	5.46333	5.46333	5.46333	5.84349	5.46333	5.46333
AP003352.1	lncRNA	ENSG00000245970.2	6.85778	6.6886	6.21413	5.46333	7.04897	5.46333	7.11893	7.06957	6.81685	7.01918	6.94122	6.6478	6.49417	6.72622	6.62165	7.05738	6.96669	6.66303
AP003354.1	lncRNA	ENSG00000253263.1	5.46333	5.46333	5.46333	5.46333	5.46333	5.46333	5.46333	5.46333	5.68788	5.46333	5.46333	5.46333	5.46333	5.46333	5.46333	5.46333	5.46333	5.77139
AP003355.2	lncRNA	ENSG00000272321.1	5.46333	5.46333	5.46333	5.46333	5.84458	5.46333	5.46333	5.46333	5.46333	5.46333	5.46333	5.46333	5.46333	5.46333	5.46333	5.46333	5.46333	5.46333
AP003385.1	processed_pseudogene	ENSG00000227834.1	5.46333	5.46333	5.46333	5.46333	5.46333	5.46333	5.46333	5.46333	5.62219	5.46333	5.46333	5.46333	5.46333	5.46333	5.46333	5.46333	5.46333	5.46333
AP003390.1	lncRNA	ENSG00000254854.1	5.46333	5.46333	5.46333	5.46333	5.46333	5.46333	5.46333	5.66104	5.46333	5.46333	5.46333	5.46333	5.46333	5.46333	5.46333	5.46333	5.46333	5.46333
AP003392.2	processed_pseudogene	ENSG00000254909.1	5.71159	5.706	5.46333	5.46333	5.46333	5.46333	5.63716	5.46333	5.46333	5.46333	5.46333	5.46333	5.46333	5.46333	5.46333	5.46333	5.46333	5.46333
AP003392.3	lncRNA	ENSG00000255114.1	5.46333	5.46333	5.46333	5.46333	5.46333	5.46333	5.92157	5.46333	5.46333	5.46333	5.46333	5.46333	5.46333	5.46333	5.46333	5.46333	5.46333	5.46333
AP003392.4	lncRNA	ENSG00000271751.1	5.89228	5.80612	5.46333	5.46333	5.84458	5.46333	5.70901	5.74271	5.68788	5.77686	5.46333	5.68189	5.46333	5.96818	5.89612	5.46333	5.46333	5.46333
AP003392.5	lncRNA	ENSG00000272186.1	5.46333	5.46333	5.46333	5.46333	5.46333	5.46333	5.46333	5.46333	5.46333	5.46333	5.46333	5.46333	5.46333	5.7836	5.46333	5.46333	5.46333	5.46333
AP003393.1	lncRNA	ENSG00000254561.4	5.71159	5.46333	5.46333	5.46333	5.46333	5.46333	5.46333	5.46333	5.46333	5.46333	5.46333	5.46333	5.67806	5.46333	5.46333	5.77403	5.46333	5.46333
AP003396.3	lncRNA	ENSG00000254740.2	5.46333	5.46333	5.46333	5.46333	5.46333	5.46333	5.46333	5.74271	5.46333	5.46333	5.46333	5.46333	5.46333	5.46333	5.46333	5.46333	5.46333	5.46333
AP003400.6	TEC	ENSG00000280201.1	5.46333	5.46333	5.46333	5.46333	5.46333	5.46333	5.46333	5.46333	5.46333	5.68525	5.46333	5.46333	5.46333	5.46333	5.46333	5.46333	5.46333	5.46333
AP003419.1	protein_coding	ENSG00000256514.1	8.25024	8.38876	8.0681	8.43794	8.40822	5.46333	7.67997	7.50163	7.5734	8.17287	8.83972	8.2867	7.52676	7.9173	8.63427	8.38387	8.80065	8.30991
AP003419.2	lncRNA	ENSG00000274251.1	5.71159	5.46333	5.46333	5.46333	5.46333	5.46333	5.63716	5.46333	5.68788	5.46333	5.46333	5.46333	5.46333	5.46333	5.46333	5.46333	5.46333	5.46333
AP003419.3	lncRNA	ENSG00000275484.1	5.89228	5.46333	5.46333	5.46333	5.46333	5.46333	5.46333	5.46333	5.68788	5.84695	5.46333	5.77212	5.46333	5.46333	5.46333	5.46333	5.7001	5.77139
AP003464.1	lncRNA	ENSG00000287912.1	5.46333	5.706	5.46333	5.46333	5.46333	5.46333	5.46333	5.46333	5.46333	5.46333	5.46333	5.46333	5.46333	5.46333	5.46333	5.46333	5.46333	5.46333
AP003465.1	lncRNA	ENSG00000254224.2	5.46333	5.46333	5.46333	5.46333	5.46333	5.46333	5.63716	5.46333	5.46333	5.46333	5.46333	5.46333	5.46333	5.46333	5.46333	5.46333	5.46333	5.77139
AP003469.1	lncRNA	ENSG00000253355.1	5.46333	5.46333	5.46333	5.46333	5.68387	5.46333	5.46333	5.46333	5.46333	5.46333	5.46333	5.46333	5.46333	5.46333	5.46333	5.46333	5.46333	5.46333
AP003469.2	lncRNA	ENSG00000253395.1	5.46333	5.706	5.46333	5.46333	5.68387	5.46333	5.46333	5.46333	5.62219	5.46333	5.46333	5.46333	5.76672	5.69003	5.46333	5.68324	5.87251	5.89817
AP003469.3	lncRNA	ENSG00000253737.1	5.46333	5.46333	5.46333	5.46333	5.90314	5.46333	5.46333	5.46333	5.46333	5.46333	5.46333	5.46333	5.46333	5.46333	5.46333	5.46333	5.46333	5.46333
AP003472.1	lncRNA	ENSG00000253824.2	5.46333	5.46333	5.46333	5.46333	5.46333	5.46333	5.63716	5.46333	5.46333	5.46333	5.46333	5.46333	5.46333	5.69003	5.76993	5.46333	6.30594	5.46333
AP003472.2	lncRNA	ENSG00000253842.2	5.46333	5.46333	5.46333	5.46333	5.46333	5.46333	5.46333	5.46333	5.46333	5.46333	5.46333	5.68189	5.46333	5.46333	5.46333	5.46333	5.87251	5.46333
AP003486.1	lncRNA	ENSG00000255455.2	8.20514	7.85309	7.46209	5.46333	7.55795	7.05918	7.21828	7.07951	7.34913	7.93363	7.9163	7.87109	7.80387	7.95714	7.66275	7.95915	7.63467	7.97218
AP003486.2	lncRNA	ENSG00000288013.1	5.46333	5.46333	5.46333	5.46333	5.46333	5.46333	5.46333	5.66104	5.46333	5.46333	5.46333	5.46333	5.46333	5.46333	5.46333	5.46333	5.46333	5.46333
AP003497.2	TEC	ENSG00000279701.1	5.46333	5.46333	5.46333	5.46333	5.46333	5.46333	5.46333	5.66104	5.46333	5.46333	5.46333	5.46333	5.46333	5.46333	5.46333	5.46333	5.46333	5.46333
AP003499.3	snoRNA	ENSG00000275146.1	5.46333	5.46333	5.46333	5.46333	5.46333	5.46333	5.63716	5.46333	5.46333	5.46333	5.46333	5.46333	5.46333	5.46333	5.46333	5.46333	5.46333	5.46333
AP003557.1	lncRNA	ENSG00000255299.5	5.71159	5.94697	5.46333	5.46333	5.84458	5.46333	5.70901	5.46333	6.01062	6.19229	5.46333	5.77212	6.47331	5.46333	5.68033	5.84349	5.46333	5.68137
AP003557.2	lncRNA	ENSG00000285895.1	6.01576	6.259	5.71611	6.45855	6.30627	6.86899	5.88783	6.24516	6.30716	6.19229	6.11009	6.14866	6.22922	5.96818	6.10953	6.38164	6.0401	6.34919
AP003680.1	lncRNA	ENSG00000268635.2	5.81399	5.46333	5.46333	5.46333	5.46333	5.46333	5.46333	5.46333	5.81784	5.46333	5.46333	5.68189	5.76672	5.91534	5.46333	5.46333	5.46333	5.77139
AP003696.1	lncRNA	ENSG00000253385.1	5.46333	5.706	5.46333	5.46333	5.46333	5.46333	5.46333	5.46333	5.46333	5.46333	5.87442	5.46333	5.76672	5.46333	5.46333	5.46333	5.46333	5.68137
AP003717.1	lncRNA	ENSG00000255847.5	5.46333	5.46333	5.46333	5.46333	5.46333	5.46333	5.46333	5.66104	5.46333	5.46333	5.75451	5.46333	5.94172	5.46333	5.68033	5.84349	5.46333	5.46333
AP003717.2	processed_pseudogene	ENSG00000256189.1	6.06776	5.46333	5.46333	5.46333	5.46333	5.46333	5.46333	5.46333	5.46333	5.46333	5.46333	5.46333	5.46333	5.46333	5.46333	5.90188	5.46333	5.46333
AP003717.4	lncRNA	ENSG00000287425.1	5.46333	5.46333	5.46333	6.6434	6.15478	5.46333	5.46333	5.90404	5.73821	5.46333	5.46333	5.46333	5.46333	5.46333	5.46333	5.77403	5.46333	5.46333
AP003721.1	lncRNA	ENSG00000256196.2	5.46333	5.706	5.46333	5.46333	5.68387	5.46333	5.81035	5.66104	5.73821	5.84695	5.6694	5.84116	6.06682	5.85518	5.68033	6.04183	5.46333	5.89817
AP003721.2	lncRNA	ENSG00000256733.2	5.46333	5.46333	5.46333	5.46333	5.46333	5.46333	5.46333	5.46333	5.46333	5.90586	5.46333	5.46333	5.46333	5.46333	5.46333	5.46333	5.46333	5.46333
AP003721.4	lncRNA	ENSG00000257052.1	6.23995	6.10093	6.1271	6.48105	5.84458	5.46333	5.95292	5.80523	5.62219	6.4381	6.39231	5.99616	6.31079	6.1	5.83849	6.18581	5.99042	5.89817
AP003730.1	processed_pseudogene	ENSG00000254555.1	5.46333	5.80612	5.46333	5.46333	5.46333	5.46333	5.46333	5.46333	5.46333	5.46333	5.46333	5.46333	5.46333	5.46333	5.46333	5.46333	5.46333	5.46333
AP003733.3	TEC	ENSG00000279491.1	5.89228	5.46333	5.46333	5.46333	5.46333	5.46333	5.46333	5.46333	5.81784	5.84695	5.6694	5.8992	5.46333	5.46333	5.68033	5.46333	5.46333	5.46333
AP003774.2	lncRNA	ENSG00000236935.1	6.06776	6.10093	6.1271	5.46333	6.74527	5.46333	5.92157	6.01951	6.05389	6.64657	6.30183	6.21269	6.16909	5.85518	6.54533	6.30391	6.08563	6.14706
AP003783.1	lncRNA	ENSG00000286708.1	5.46333	5.46333	5.46333	5.46333	5.77492	5.46333	5.46333	5.46333	5.46333	5.46333	5.46333	5.46333	5.46333	5.46333	5.46333	5.46333	5.46333	5.46333
AP003784.1	TEC	ENSG00000279497.1	5.71159	5.46333	5.46333	5.46333	5.46333	5.46333	5.46333	5.46333	5.46333	5.46333	5.46333	5.46333	5.46333	5.46333	5.46333	5.46333	5.46333	5.46333
AP003900.1	lncRNA	ENSG00000277693.2	5.46333	5.46333	5.46333	5.46333	5.68387	5.46333	5.46333	5.46333	5.46333	5.46333	5.46333	5.46333	5.46333	5.46333	5.46333	5.68324	5.46333	5.46333
AP003972.1	TEC	ENSG00000279189.1	5.46333	5.88267	5.46333	5.46333	5.46333	5.46333	5.46333	5.46333	5.46333	5.46333	5.46333	5.46333	5.46333	5.46333	5.46333	5.68324	5.46333	5.46333
AP003973.2	lncRNA	ENSG00000271390.1	5.46333	5.46333	5.46333	5.46333	5.46333	5.46333	5.46333	5.46333	5.46333	5.46333	5.46333	5.46333	5.67806	5.46333	5.46333	5.46333	5.46333	5.46333
AP004147.1	lncRNA	ENSG00000250493.2	5.46333	5.46333	5.46333	5.46333	5.46333	5.46333	5.63716	5.46333	5.46333	5.46333	5.46333	5.68189	5.46333	5.46333	5.46333	5.46333	5.46333	5.46333
AP004289.1	processed_pseudogene	ENSG00000225017.1	5.81399	5.46333	5.46333	5.46333	5.68387	5.46333	5.46333	5.46333	5.81784	5.68525	5.6694	5.46333	5.67806	5.46333	5.46333	5.68324	5.46333	5.89817
AP004289.2	processed_pseudogene	ENSG00000237704.1	5.46333	5.46333	5.46333	5.46333	5.46333	5.46333	5.46333	5.66104	5.46333	5.68525	5.46333	5.46333	5.46333	5.46333	5.46333	5.46333	5.46333	5.46333
AP004290.1	processed_pseudogene	ENSG00000236583.1	5.46333	5.46333	5.46333	5.46333	5.46333	5.46333	5.46333	5.46333	5.46333	5.77686	5.46333	5.68189	5.46333	5.46333	5.68033	5.46333	5.46333	5.46333
AP004606.1	lncRNA	ENSG00000287068.1	5.71159	5.46333	5.46333	5.46333	5.46333	5.46333	5.46333	5.46333	5.46333	5.46333	5.46333	5.46333	5.46333	5.46333	5.46333	5.46333	5.46333	5.46333
AP004608.1	lncRNA	ENSG00000255545.8	6.11541	6.05431	5.46333	5.46333	5.68387	5.46333	5.46333	5.46333	5.46333	5.46333	5.46333	5.46333	5.46333	5.46333	5.46333	5.46333	5.46333	5.46333
AP004609.1	lncRNA	ENSG00000245869.2	5.46333	5.46333	5.46333	5.46333	5.46333	5.46333	5.63716	5.46333	5.46333	6.2543	5.46333	5.46333	5.67806	5.46333	5.76993	5.46333	5.7001	5.94904
AP004609.3	lncRNA	ENSG00000278376.1	5.46333	5.80612	5.90005	5.46333	5.95458	5.46333	5.85108	6.05279	6.03269	5.84695	6.1411	5.84116	5.46333	6.05947	5.68033	5.46333	6.12787	5.89817
AP005019.1	processed_pseudogene	ENSG00000274664.1	5.46333	6.00344	5.46333	5.46333	5.46333	5.46333	5.46333	5.46333	5.46333	5.46333	5.46333	5.46333	5.46333	5.46333	5.46333	5.46333	5.46333	5.46333
AP005060.1	TEC	ENSG00000279885.1	5.46333	5.46333	5.46333	5.46333	5.46333	5.46333	5.46333	5.46333	5.46333	5.84695	5.46333	5.46333	5.76672	5.69003	5.46333	5.46333	5.46333	5.46333
AP005119.2	processed_pseudogene	ENSG00000265417.1	5.46333	5.46333	5.46333	5.46333	5.77492	5.46333	5.46333	5.46333	5.46333	5.46333	5.81965	5.46333	5.46333	5.46333	5.46333	5.46333	5.46333	5.46333
AP005120.1	lncRNA	ENSG00000263952.5	5.46333	5.46333	5.46333	5.46333	5.46333	5.46333	5.46333	5.66104	5.46333	5.46333	5.46333	5.46333	5.46333	5.46333	5.46333	5.46333	5.46333	5.46333
AP005131.1	lncRNA	ENSG00000267136.1	6.01576	5.80612	5.46333	5.46333	5.46333	5.46333	5.63716	5.46333	5.46333	5.68525	5.46333	5.46333	6.31079	5.46333	5.46333	5.68324	5.7001	5.68137
AP005131.2	lncRNA	ENSG00000267366.1	5.46333	5.46333	5.46333	5.46333	5.46333	5.46333	5.46333	5.46333	5.46333	5.46333	5.46333	5.46333	5.98691	5.46333	5.46333	5.46333	5.46333	5.46333
AP005131.3	lncRNA	ENSG00000267503.1	5.46333	5.46333	5.46333	5.46333	5.46333	5.46333	5.46333	5.46333	5.46333	5.77686	5.46333	5.46333	5.46333	5.46333	5.46333	5.46333	5.46333	5.46333
AP005131.4	lncRNA	ENSG00000267529.3	5.46333	5.46333	5.46333	5.46333	5.46333	5.46333	5.46333	5.46333	5.46333	5.95762	5.46333	5.46333	6.02835	5.46333	5.46333	5.77403	5.46333	5.84027
AP005131.6	lncRNA	ENSG00000267702.1	5.95804	6.00344	5.46333	6.54533	6.11992	5.46333	5.85108	5.74271	5.88237	6.2834	5.75451	5.46333	6.10285	5.69003	5.76993	6.04183	5.87251	5.77139
AP005131.7	lncRNA	ENSG00000272746.1	5.46333	5.46333	5.46333	5.46333	5.46333	5.46333	5.46333	5.46333	5.68788	5.68525	5.46333	5.46333	5.46333	5.46333	5.76993	5.68324	5.87251	5.46333
AP005136.3	lncRNA	ENSG00000266783.1	6.01576	5.706	5.46333	5.46333	5.90314	5.46333	5.85108	5.85782	5.85148	5.46333	5.46333	5.68189	6.06682	5.46333	5.94675	5.95318	5.46333	5.89817
AP005136.4	lncRNA	ENSG00000286975.1	6.06776	6.05431	5.46333	5.46333	5.77492	5.46333	5.70901	5.80523	5.91108	5.84695	5.87442	5.68189	5.98691	5.96818	5.94675	6.08119	5.93529	5.94904
AP005139.1	unprocessed_pseudogene	ENSG00000263682.1	5.46333	5.80612	5.46333	5.46333	5.46333	5.46333	5.46333	5.46333	5.46333	5.46333	5.46333	5.46333	5.46333	5.46333	5.46333	5.46333	5.46333	5.46333
AP005205.3	TEC	ENSG00000279479.1	5.46333	5.46333	5.46333	5.46333	6.04348	5.46333	5.46333	5.46333	5.46333	5.46333	5.46333	5.46333	5.46333	5.46333	5.46333	5.46333	5.46333	5.46333
AP005209.1	lncRNA	ENSG00000264876.2	5.46333	5.46333	5.46333	5.46333	5.46333	5.46333	5.63716	5.46333	5.46333	5.46333	5.46333	5.46333	5.46333	5.46333	5.46333	5.46333	5.46333	5.46333
AP005209.2	lncRNA	ENSG00000287065.1	5.46333	5.706	5.46333	5.46333	5.46333	5.46333	5.46333	5.46333	5.62219	5.46333	5.46333	5.68189	5.46333	5.46333	5.46333	5.46333	5.7001	5.68137
AP005212.2	processed_pseudogene	ENSG00000274214.1	5.89228	5.46333	5.71611	5.46333	5.46333	5.46333	5.63716	5.66104	5.46333	6.00427	5.6694	5.46333	5.98691	5.46333	5.89612	5.46333	5.46333	5.46333
AP005212.4	lncRNA	ENSG00000283294.1	6.67062	6.49991	5.90005	5.46333	6.3842	5.46333	6.51224	6.6927	6.56056	7.00595	6.69677	6.44668	6.16909	6.79581	6.879	6.75835	6.24007	6.91353
AP005230.1	lncRNA	ENSG00000263745.7	5.46333	5.46333	5.46333	5.46333	5.68387	5.46333	5.46333	5.46333	5.46333	5.46333	5.46333	5.46333	5.46333	5.46333	5.46333	6.08119	5.46333	5.46333
AP005242.2	unprocessed_pseudogene	ENSG00000266522.1	5.71159	5.46333	5.46333	5.46333	5.46333	5.46333	5.46333	5.46333	5.46333	5.46333	5.46333	5.46333	5.46333	5.46333	5.46333	5.46333	5.46333	5.46333
AP005264.3	lncRNA	ENSG00000267247.1	5.46333	5.706	6.1271	5.46333	5.77492	5.46333	5.63716	5.46333	5.73821	5.68525	5.6694	5.46333	5.46333	5.46333	5.46333	5.84349	5.7001	5.46333
AP005264.5	transcribed_processed_pseudogene	ENSG00000267733.5	5.46333	5.46333	5.46333	5.46333	5.46333	5.46333	5.63716	5.46333	5.46333	5.46333	5.46333	5.46333	5.46333	5.46333	5.76993	5.46333	5.46333	5.46333
AP005264.7	TEC	ENSG00000280302.1	5.46333	5.706	5.46333	5.46333	5.46333	5.46333	5.46333	5.46333	5.46333	5.46333	5.46333	5.46333	5.46333	5.46333	5.46333	5.46333	5.46333	5.46333
AP005328.1	lncRNA	ENSG00000272461.1	5.46333	5.46333	5.46333	5.46333	5.46333	5.46333	5.46333	5.46333	5.46333	5.46333	5.46333	5.46333	5.46333	5.46333	5.46333	5.46333	5.7001	5.46333
AP005329.1	lncRNA	ENSG00000264235.6	5.46333	5.94697	5.46333	5.46333	5.77492	5.46333	5.70901	5.80523	5.46333	5.68525	5.92256	5.8992	5.83457	5.46333	5.76993	5.68324	5.46333	5.68137
AP005329.2	lncRNA	ENSG00000265399.1	6.37798	5.706	6.25378	5.46333	6.35907	5.46333	5.92157	5.66104	6.13166	6.33839	6.11009	6.14866	5.98691	6.27094	6.29308	5.84349	6.16742	6.14706
AP005329.3	lncRNA	ENSG00000272688.1	6.06776	6.32639	6.17206	5.46333	5.77492	5.46333	5.81035	5.94573	5.96343	5.84695	5.87442	5.84116	5.46333	5.7836	5.89612	5.90188	5.7978	6.3235
AP005432.1	lncRNA	ENSG00000266805.1	5.89228	5.46333	5.46333	5.46333	5.46333	5.46333	5.46333	5.66104	5.68788	5.46333	5.46333	5.46333	5.46333	5.46333	5.76993	5.46333	5.46333	5.68137
AP005432.2	lncRNA	ENSG00000273335.1	5.46333	5.46333	5.46333	5.46333	5.46333	5.46333	5.46333	5.46333	5.46333	5.68525	5.46333	5.46333	5.46333	5.46333	5.46333	5.46333	5.46333	5.46333
AP005435.3	unprocessed_pseudogene	ENSG00000254785.1	5.46333	5.46333	5.46333	5.46333	5.68387	5.46333	5.46333	5.46333	5.46333	5.46333	5.46333	5.46333	5.46333	5.46333	5.46333	5.46333	5.46333	5.46333
AP005482.2	lncRNA	ENSG00000267249.1	5.95804	5.706	5.90005	5.46333	5.68387	5.46333	5.88783	5.80523	5.46333	5.90586	6.00579	5.77212	5.46333	5.69003	5.76993	5.46333	5.7978	5.46333
AP005597.1	unprocessed_pseudogene	ENSG00000254828.1	5.81399	5.46333	5.46333	5.46333	5.46333	5.46333	5.46333	5.46333	5.46333	5.46333	5.46333	5.46333	5.46333	5.46333	5.46333	5.46333	5.46333	5.46333
AP005717.1	lncRNA	ENSG00000245330.4	5.46333	5.46333	5.46333	5.46333	5.84458	5.46333	5.88783	6.01951	6.05389	5.46333	6.04277	5.8992	5.83457	5.46333	5.46333	5.99942	5.7001	5.46333
AP005717.2	lncRNA	ENSG00000286362.1	5.46333	5.46333	5.46333	5.46333	5.46333	5.46333	5.46333	5.46333	5.62219	5.46333	5.46333	5.46333	5.46333	5.46333	5.46333	5.46333	5.46333	5.46333
AP005899.1	lncRNA	ENSG00000263847.1	5.71159	5.80612	6.1271	5.46333	5.46333	5.46333	5.85108	5.94573	5.938	5.90586	5.46333	5.46333	6.43004	5.46333	5.46333	5.90188	5.7978	5.68137
AP005899.2	lncRNA	ENSG00000286765.1	5.46333	5.46333	5.46333	5.46333	5.46333	5.46333	5.46333	5.46333	5.46333	5.46333	5.46333	5.46333	5.46333	5.46333	5.46333	6.08119	5.46333	5.46333
AP005901.5	lncRNA	ENSG00000286293.1	5.46333	5.46333	5.46333	5.46333	5.68387	5.46333	5.46333	5.46333	5.46333	5.46333	5.46333	5.46333	5.46333	5.46333	5.46333	5.46333	5.46333	5.46333
AP006216.3	lncRNA	ENSG00000285513.1	5.46333	5.46333	5.46333	5.46333	5.84458	5.46333	5.46333	5.46333	5.46333	5.46333	5.46333	5.46333	5.46333	5.46333	5.46333	5.46333	5.46333	5.46333
AP006222.1	transcribed_processed_pseudogene	ENSG00000228463.10	6.27691	6.35798	6.61931	5.46333	6.24951	6.70934	6.56365	6.43419	6.4373	6.86427	6.39231	6.40034	6.64575	6.1	6.26566	6.45255	6.27374	6.39819
AP006222.2	lncRNA	ENSG00000286448.1	5.46333	5.46333	5.46333	5.46333	5.68387	5.46333	5.46333	5.46333	5.46333	5.46333	5.75451	5.46333	5.46333	5.91534	5.76993	5.46333	5.46333	5.46333
AP006287.1	processed_pseudogene	ENSG00000254867.1	5.46333	5.80612	5.46333	5.46333	5.46333	5.46333	5.46333	5.46333	5.68788	5.84695	5.46333	5.68189	5.76672	5.46333	5.46333	5.46333	5.46333	5.46333
AP006287.2	lncRNA	ENSG00000255038.1	5.46333	5.46333	5.46333	5.46333	5.46333	5.46333	5.46333	5.46333	5.73821	5.46333	5.46333	5.46333	5.94172	5.46333	5.68033	5.46333	5.93529	5.46333
AP006287.3	lncRNA	ENSG00000286459.1	5.46333	5.46333	5.46333	5.46333	5.77492	5.46333	5.46333	5.46333	5.46333	5.46333	5.46333	5.46333	5.46333	5.46333	5.46333	5.46333	5.46333	5.46333
AP006289.1	processed_pseudogene	ENSG00000256280.1	5.46333	5.46333	5.46333	5.46333	5.68387	5.46333	5.46333	5.46333	5.46333	5.46333	5.46333	5.46333	5.46333	5.46333	5.46333	5.46333	5.46333	5.46333
AP006545.1	lncRNA	ENSG00000260949.1	5.81399	5.46333	5.46333	5.46333	5.77492	5.46333	5.70901	5.74271	5.78057	6.12395	6.1411	5.68189	6.10285	5.69003	5.83849	6.11806	5.46333	5.89817
AP006545.2	lncRNA	ENSG00000272128.1	5.46333	5.46333	5.46333	5.46333	5.46333	5.46333	5.46333	5.46333	5.46333	5.84695	5.75451	5.46333	5.46333	5.46333	5.68033	5.46333	5.46333	5.84027
AP006545.3	lncRNA	ENSG00000286677.1	5.46333	5.46333	5.46333	5.46333	5.46333	5.46333	5.46333	5.80523	5.62219	5.68525	6.32545	5.8992	5.67806	6.05947	6.23717	5.95318	5.46333	6.03696
AP006621.1	lncRNA	ENSG00000255108.1	5.71159	5.88267	6.1271	5.46333	5.46333	5.46333	5.76404	5.80523	5.46333	5.46333	5.46333	5.46333	5.46333	5.46333	5.68033	5.77403	5.46333	5.46333
AP006621.3	lncRNA	ENSG00000255284.2	6.62386	6.38836	6.56805	6.74936	6.67609	5.46333	6.01006	6.52305	6.46103	6.52729	6.37064	6.68335	6.40755	6.30061	6.65763	6.08119	6.42286	6.6269
AP006621.4	lncRNA	ENSG00000269915.1	5.46333	5.46333	5.46333	5.46333	5.46333	5.46333	5.46333	5.46333	5.68788	5.46333	5.46333	5.46333	5.46333	5.46333	5.46333	5.46333	5.46333	5.46333
AP006621.5	TEC	ENSG00000279672.1	6.409	6.41766	7.04293	5.46333	6.4553	6.18669	5.95292	6.48858	6.69691	6.38977	6.77056	6.99757	6.40755	6.70806	6.72588	6.40595	6.57258	6.85625
AP006623.1	lncRNA	ENSG00000250397.2	6.06776	5.46333	5.46333	5.46333	5.46333	5.46333	5.85108	5.90404	5.81784	6.50582	5.92256	6.21269	6.28459	5.91534	5.76993	5.84349	5.7001	6.21095
AP1G1	protein_coding	ENSG00000166747.13	10.5758	10.301	9.9601	10.1026	9.92562	9.98142	10.0952	9.89937	10.1734	10.3244	10.0253	10.1071	10.3311	10.3973	9.79454	10.6288	10.1219	10.4495
AP1S2	protein_coding	ENSG00000182287.15	8.13115	8.46864	7.57545	7.35501	8.37663	7.52969	8.41615	8.03647	8.21935	7.8816	8.41877	8.39254	7.90519	8.50106	8.17242	7.96528	8.36658	8.45637
AP1S3	protein_coding	ENSG00000152056.17	7.21401	7.28377	7.8039	6.15709	7.55795	7.37586	7.87737	7.81247	7.826	7.42718	7.05662	7.03593	7.38965	7.24629	7.14448	6.93899	7.30472	7.55404
AP2A1	protein_coding	ENSG00000196961.13	9.99637	10.126	10.4567	10.1952	10.4899	10.8108	10.2138	10.5324	10.3385	10.0501	10.096	10.1632	10.2774	10.0365	10.2699	10.3313	10.0891	9.93628
AP2A2	protein_coding	ENSG00000183020.14	9.97396	9.97791	9.97578	9.92378	9.68005	9.70286	9.8	9.95119	9.8249	9.65924	9.92961	9.86918	9.86589	9.77349	10.0019	9.88699	9.96543	9.87853
AP2B1	protein_coding	ENSG00000006125.18	10.8044	10.5419	10.1482	9.50633	10.6999	10.1805	10.7382	10.6667	10.7716	10.3742	10.4885	10.6553	10.1771	10.4912	10.5878	10.7414	10.3447	10.8077
AP3B1	protein_coding	ENSG00000132842.14	9.88264	9.76779	9.22464	8.2549	9.19711	9.1437	9.78009	9.10825	9.41908	9.43039	9.37733	9.31059	9.34256	9.61738	9.25994	9.63569	9.26456	9.64131
AP3B2	protein_coding	ENSG00000103723.16	5.46333	5.46333	5.46333	5.46333	5.46333	5.46333	5.46333	5.80523	5.46333	5.46333	5.46333	5.8992	5.67806	5.46333	5.68033	5.46333	5.46333	5.77139
AP3M2	protein_coding	ENSG00000070718.12	7.29501	7.48134	7.16963	6.97508	7.39773	7.22241	8.24648	8.0735	7.92488	7.19015	7.45466	7.45574	6.71339	7.49212	7.25243	7.45747	7.66167	7.64892
AP3S1	protein_coding	ENSG00000177879.17	8.97574	9.15555	8.65778	8.96683	9.15566	8.68635	9.75777	9.25932	9.41227	8.91501	9.30066	9.2418	8.85781	8.80179	9.14162	8.82225	9.31694	9.18141
AP4B1	protein_coding	ENSG00000134262.13	8.41725	8.50945	8.85451	7.69931	8.75787	7.56335	8.62315	8.68692	8.65105	8.65632	8.8166	9.19737	8.49155	8.69062	9.06235	8.80563	8.65313	8.97836
AP4E1	protein_coding	ENSG00000081014.11	8.19858	8.18234	7.54248	6.30906	7.84262	7.79837	8.40787	7.92911	8.23253	7.83436	7.91072	7.5583	7.72948	8.04578	7.6996	8.11576	7.59777	8.03075
AP5B1	protein_coding	ENSG00000254470.3	9.38964	9.57	10.0701	9.66124	9.61672	9.53626	9.21456	9.49254	9.28867	9.67228	9.4313	9.51122	9.82433	9.61335	9.45839	9.61119	9.32503	9.63581
AP5M1	protein_coding	ENSG00000053770.12	9.59487	9.41937	8.94949	8.24988	9.18943	8.7188	9.51685	8.9636	9.13825	9.03292	9.07183	9.10948	8.94133	9.34336	9.00694	9.4547	9.10738	9.46018
AP5S1	protein_coding	ENSG00000125843.11	8.22465	8.25663	7.97496	7.95944	8.29194	8.19825	8.00564	8.15332	8.08879	8.45304	8.03872	8.04707	8.26257	8.19106	8.10419	8.43267	8.1917	8.05912
APAF1	protein_coding	ENSG00000120868.14	8.30004	8.04181	7.86628	5.46333	8.34431	5.46333	7.62688	7.3685	8.13182	7.86827	7.58976	7.71303	7.70844	7.98946	7.79763	7.79597	7.58838	8.01924
APBA1	protein_coding	ENSG00000107282.8	5.89228	5.706	5.46333	5.46333	5.46333	5.46333	5.46333	5.46333	5.46333	5.46333	5.46333	5.46333	5.46333	5.46333	5.46333	5.46333	5.87251	5.46333
APBA2	protein_coding	ENSG00000034053.14	6.11541	6.00344	5.96697	5.46333	6.15478	5.46333	5.46333	5.80523	5.938	5.46333	5.75451	6.03831	5.46333	5.46333	5.89612	5.68324	5.93529	5.94904
APBB1	protein_coding	ENSG00000166313.19	6.54914	6.64481	7.04293	6.74936	7.43512	7.50386	6.25057	6.43419	6.70596	6.80201	6.60035	7.0608	7.38965	6.40908	7.16686	6.61767	6.9186	6.66303
APBB1IP	protein_coding	ENSG00000077420.16	8.35988	8.93561	8.7664	8.42468	9.18428	7.84613	8.79305	9.12561	9.52919	8.50458	9.10074	9.07711	8.65675	9.03459	9.18715	8.63901	9.18665	9.06583
APBB2	protein_coding	ENSG00000163697.17	7.33359	7.03261	6.02572	5.46333	6.97038	5.46333	6.83477	7.04941	6.20077	7.1199	7.37291	6.35123	6.36064	7.30166	6.17644	6.70788	6.30594	6.24078
APBB3	protein_coding	ENSG00000113108.19	8.66867	8.31563	8.76185	8.77972	8.49052	9.395	7.87328	8.22469	8.37461	8.93691	8.78419	9.11746	8.91502	8.76204	8.92256	8.60858	8.62256	9.00431
APC	protein_coding	ENSG00000134982.17	9.3319	9.01511	8.7155	8.40681	8.63813	7.59615	9.10221	8.62382	8.95446	8.46176	8.39538	8.54758	8.60259	8.87132	8.45408	8.9874	8.36127	9.25757
APC2	protein_coding	ENSG00000115266.12	6.64752	6.49991	6.02572	5.46333	6.35907	5.46333	5.92157	6.11402	6.86432	6.95142	6.07741	6.51182	7.38965	5.91534	6.20748	6.57909	5.99042	6.42163
APCDD1	protein_coding	ENSG00000154856.13	6.37798	6.22282	6.02572	7.82885	6.24951	6.38274	5.85108	5.80523	6.18416	6.60846	6.53018	6.29887	6.93372	6.45834	6.48361	6.85246	6.5493	6.55026
APCDD1L	protein_coding	ENSG00000198768.11	5.46333	5.46333	5.46333	5.46333	5.46333	5.46333	5.46333	5.46333	5.46333	5.46333	5.46333	5.46333	5.46333	5.46333	5.46333	5.77403	5.46333	5.46333
APCDD1L-DT	lncRNA	ENSG00000231290.6	5.46333	5.80612	5.46333	5.46333	5.46333	5.46333	5.63716	5.46333	5.46333	5.68525	5.6694	5.46333	5.76672	5.46333	5.83849	5.77403	5.46333	5.46333
APELA	protein_coding	ENSG00000248329.6	5.46333	5.46333	5.46333	5.46333	5.77492	5.46333	5.46333	5.46333	5.46333	5.46333	5.46333	5.46333	5.46333	5.46333	5.46333	5.84349	5.46333	5.46333
APEX2	protein_coding	ENSG00000169188.5	7.71378	7.83679	8.10511	5.46333	7.98937	8.90553	8.79305	9.01114	8.45293	7.77107	7.77548	7.86459	7.89293	8.08804	8.10956	8.21613	7.80504	7.99592
APH1A	protein_coding	ENSG00000117362.13	10.2443	10.3252	10.2387	10.8452	10.4658	10.6105	10.3815	10.7117	10.2472	10.3788	10.4975	10.333	10.3518	10.3949	10.4439	10.3598	10.4664	9.94371
APH1B	protein_coding	ENSG00000138613.14	7.93054	7.99886	7.91753	6.45855	8.01928	8.22388	7.38367	7.21063	7.8046	7.83436	8.11782	7.91571	7.97647	7.99584	7.96851	8.09922	8.20368	8.15663
API5P1	processed_pseudogene	ENSG00000234558.1	5.71159	5.46333	5.46333	5.46333	5.46333	5.46333	5.46333	5.46333	5.46333	5.46333	5.46333	5.68189	5.67806	5.46333	5.46333	5.46333	5.46333	5.46333
API5P2	processed_pseudogene	ENSG00000213962.2	5.46333	5.46333	5.46333	5.46333	5.84458	5.46333	5.46333	5.46333	5.46333	5.46333	5.46333	5.46333	5.46333	5.46333	5.46333	5.46333	5.46333	5.46333
APLF	protein_coding	ENSG00000169621.10	6.75801	6.44596	7.05954	5.46333	6.74527	7.22241	6.51224	6.37607	6.63115	6.81792	6.64975	6.73439	6.72962	6.70806	6.46205	6.77463	6.44966	6.71486
APLNR	protein_coding	ENSG00000134817.11	5.46333	5.46333	5.46333	5.46333	5.46333	5.46333	5.46333	5.46333	5.46333	5.46333	5.46333	5.46333	5.46333	5.46333	5.46333	5.84349	5.46333	5.46333
APLP2	protein_coding	ENSG00000084234.17	8.98328	9.26582	9.04226	9.25576	8.9556	9.01665	9.59695	9.4066	9.26362	8.94927	9.04976	8.8594	9.10014	9.03459	8.96973	9.10858	9.15061	8.91285
APMAP	protein_coding	ENSG00000101474.12	9.63356	9.61919	9.57606	10.0311	10.1139	8.40902	10.3528	10.3368	9.62654	10.0769	9.75654	9.67105	9.88098	9.50661	9.52477	9.76598	9.66803	9.43294
APOA1	protein_coding	ENSG00000118137.10	5.71159	5.46333	5.46333	5.46333	5.77492	5.46333	5.70901	5.66104	5.46333	5.77686	5.46333	5.46333	5.46333	5.46333	5.46333	5.84349	5.7001	5.77139
APOA1-AS	lncRNA	ENSG00000235910.2	5.71159	5.46333	5.46333	5.46333	5.68387	5.46333	5.63716	5.66104	5.78057	5.68525	5.6694	5.46333	6.28459	5.85518	5.46333	5.68324	5.46333	5.46333
APOA5	protein_coding	ENSG00000110243.12	5.46333	5.46333	5.46333	5.46333	5.46333	5.46333	5.46333	5.46333	5.46333	5.46333	5.46333	5.84116	5.46333	5.46333	5.46333	5.46333	5.7001	5.46333
APOB	protein_coding	ENSG00000084674.15	5.81399	5.46333	5.46333	5.46333	5.46333	5.46333	5.46333	5.46333	5.46333	5.46333	5.46333	5.46333	5.46333	5.46333	5.46333	5.46333	5.46333	5.46333
APOBEC3A	protein_coding	ENSG00000128383.13	5.71159	5.46333	5.82036	5.46333	5.84458	5.46333	5.46333	5.66104	5.81784	5.68525	5.6694	5.8992	6.13685	6.01581	6.07313	5.84349	5.87251	5.68137
APOBEC3H	protein_coding	ENSG00000100298.15	6.1596	6.05431	5.46333	5.46333	6.97038	7.15518	6.58832	6.43419	6.69691	6.19229	6.56593	6.61091	6.47331	6.32916	6.62165	6.55919	6.39518	6.50943
APOBR	protein_coding	ENSG00000184730.11	6.57471	6.47335	6.45604	6.8454	8.28709	5.46333	6.06154	6.08421	6.71493	6.95142	6.00579	6.03831	6.79205	6.43407	6.69234	6.40595	6.42286	5.94904
APOC1	protein_coding	ENSG00000130208.9	5.46333	5.88267	5.46333	5.46333	5.46333	5.46333	5.63716	5.80523	5.46333	5.46333	5.46333	5.46333	5.46333	5.69003	5.46333	6.04183	5.46333	5.77139
APOC2	protein_coding	ENSG00000234906.11	5.71159	5.46333	5.46333	5.46333	5.84458	5.46333	5.63716	5.74271	5.88237	5.46333	5.46333	5.46333	5.46333	5.69003	5.68033	5.46333	5.46333	5.46333
APOC4	protein_coding	ENSG00000267467.4	5.46333	5.46333	5.46333	5.46333	5.46333	5.46333	5.46333	5.46333	5.46333	5.68525	5.46333	5.46333	5.46333	5.46333	5.46333	5.46333	5.46333	5.46333
APOC4-APOC2	protein_coding	ENSG00000224916.9	5.46333	5.46333	5.46333	5.46333	5.68387	5.46333	5.46333	5.46333	5.46333	5.46333	5.46333	5.46333	5.46333	5.46333	5.46333	5.46333	5.46333	5.46333
APOE	protein_coding	ENSG00000130203.10	6.1596	6.18466	6.36133	8.16152	6.40858	5.46333	6.13098	6.58831	6.55003	6.33839	6.2261	6.29887	6.38443	6.17374	6.65763	5.99942	5.93529	6.21095
APOF	protein_coding	ENSG00000175336.10	5.46333	5.46333	5.46333	5.46333	5.46333	5.46333	5.63716	5.66104	5.62219	5.46333	5.46333	5.95019	5.46333	5.46333	5.46333	5.46333	5.46333	5.68137
APOH	protein_coding	ENSG00000091583.11	5.46333	5.46333	5.46333	5.46333	5.46333	5.46333	5.46333	5.66104	5.62219	5.46333	5.46333	5.46333	5.46333	5.46333	5.46333	5.46333	5.46333	5.46333
APOL1	protein_coding	ENSG00000100342.21	9.92805	9.95441	9.77977	9.14818	10.6792	10.0462	10.0867	10.2868	10.345	10.335	9.99493	9.78355	9.95701	10.1929	9.81073	9.94086	10.203	9.58534
APOL4	protein_coding	ENSG00000100336.17	5.46333	5.94697	5.46333	5.46333	6.35907	5.46333	5.63716	5.85782	5.68788	5.84695	6.07741	6.07744	6.16909	5.69003	5.68033	5.68324	5.7978	5.68137
APOL5	protein_coding	ENSG00000128313.2	5.46333	5.46333	5.46333	5.46333	5.46333	5.46333	5.46333	5.46333	5.46333	5.68525	5.46333	5.46333	5.46333	5.46333	5.46333	5.84349	5.46333	5.68137
APOLD1	protein_coding	ENSG00000178878.13	7.25518	6.77084	7.1237	5.46333	6.69383	5.46333	6.56365	6.16964	7.08794	6.71861	6.90415	6.97126	6.40755	6.7616	6.8501	6.99314	6.68112	6.98118
APOM	protein_coding	ENSG00000204444.11	6.37798	6.52569	6.56805	5.84587	6.67609	5.46333	6.62415	6.37607	6.4004	6.46126	6.83944	6.6478	6.74558	6.48195	6.565	6.51804	6.70145	6.50943
APOO	protein_coding	ENSG00000184831.14	7.2686	7.36892	7.00898	7.56404	7.23585	6.61903	7.98321	7.91379	7.32852	7.27786	7.51646	7.2844	6.97287	7.16427	7.31287	7.16475	7.61635	7.29072
APOOL	protein_coding	ENSG00000155008.14	8.54089	8.38876	7.71916	7.69931	7.73014	8.16685	8.71734	8.21236	8.48614	8.40859	7.9163	8.37919	8.18032	8.24512	7.95056	8.34728	8.1613	8.48556
APOOP3	processed_pseudogene	ENSG00000255700.2	5.46333	5.46333	5.46333	5.46333	5.46333	5.46333	5.46333	5.46333	5.46333	5.46333	5.46333	5.46333	5.46333	5.46333	5.46333	5.77403	5.46333	5.46333
APPBP2	protein_coding	ENSG00000062725.10	8.86977	8.47895	7.86628	9.03181	8.20175	8.3219	8.38834	7.83445	8.47736	8.20985	8.21069	8.2867	8.23888	8.46078	8.14135	8.4924	8.25631	8.70653
APPL2	protein_coding	ENSG00000136044.12	8.21167	7.96945	7.7669	8.11789	8.03106	6.24825	7.70805	7.25418	7.59886	8.14584	7.9274	7.98298	8.00509	7.99584	8.03238	8.1695	8.1977	8.19276
APTR	lncRNA	ENSG00000214293.9	7.08128	6.98497	6.73674	7.05388	6.65801	5.46333	6.94346	6.94294	6.68778	7.33975	7.22031	7.07305	6.89312	7.08918	7.08661	6.80645	7.16767	7.12882
AQP1	protein_coding	ENSG00000240583.13	5.71159	5.706	5.46333	5.46333	5.68387	5.46333	5.88783	6.05279	5.85148	5.95762	6.41342	5.99616	5.46333	6.13795	6.31953	5.84349	5.46333	5.89817
AQP10	protein_coding	ENSG00000143595.13	5.46333	5.46333	5.46333	5.46333	5.46333	5.46333	5.46333	5.46333	5.46333	5.46333	5.46333	5.46333	5.46333	5.46333	5.46333	5.68324	5.46333	5.46333
AQP11	protein_coding	ENSG00000178301.4	6.37798	6.55076	5.46333	5.46333	6.11992	5.46333	6.26863	6.48858	6.51768	6.33839	6.2261	6.11409	6.40755	6.13795	6.07313	6.18581	5.99042	6.44443
AQP12B	protein_coding	ENSG00000185176.13	5.95804	5.46333	5.46333	5.46333	5.77492	5.46333	5.46333	5.46333	5.46333	5.46333	5.46333	5.46333	5.46333	5.46333	5.46333	5.84349	5.46333	5.46333
AQP3	protein_coding	ENSG00000165272.16	9.88465	10.3124	10.0609	9.64065	9.71958	9.92129	9.01848	9.8586	9.34585	9.8888	10.2927	10.4286	9.82901	9.80383	10.39	9.88228	9.84516	10.2544
AQP4	protein_coding	ENSG00000171885.18	5.46333	5.46333	5.46333	5.46333	5.46333	5.46333	5.63716	5.46333	5.46333	5.46333	5.46333	5.46333	5.46333	5.46333	5.46333	5.46333	5.46333	5.46333
AQP6	protein_coding	ENSG00000086159.13	5.46333	5.46333	5.46333	5.46333	6.00095	5.46333	5.63716	5.46333	5.46333	5.46333	5.46333	5.68189	5.46333	5.69003	5.46333	5.46333	5.46333	5.46333
AQP7	protein_coding	ENSG00000165269.13	5.81399	5.46333	5.46333	5.46333	5.46333	5.46333	5.46333	5.46333	5.46333	5.46333	5.46333	5.46333	5.46333	5.46333	5.46333	5.46333	5.46333	5.46333
AQP7P2	unprocessed_pseudogene	ENSG00000181997.8	5.46333	5.46333	5.46333	5.46333	5.46333	5.46333	5.46333	5.46333	5.46333	6.00427	5.46333	5.46333	5.46333	5.46333	5.46333	5.46333	5.46333	5.46333
AQP8	protein_coding	ENSG00000103375.11	5.46333	5.46333	5.46333	5.46333	5.77492	5.46333	5.63716	5.46333	5.46333	5.68525	5.75451	5.8992	5.46333	5.46333	5.46333	5.46333	5.46333	5.46333
AQP9	protein_coding	ENSG00000103569.10	5.71159	5.94697	5.46333	5.46333	5.46333	5.46333	5.46333	5.46333	5.46333	5.46333	5.6694	5.46333	5.46333	5.46333	5.46333	5.68324	5.46333	5.46333
AQR	protein_coding	ENSG00000021776.11	9.4093	9.33766	8.49672	9.26069	8.87787	8.91176	9.9101	9.29998	9.42361	8.9431	9.07669	8.99572	8.82989	9.32127	8.70244	9.23516	8.83904	9.24314
ARAF	protein_coding	ENSG00000078061.13	9.90058	10.0666	9.95022	10.2029	10.0477	9.84241	9.46129	10.1061	9.66427	9.84343	9.95872	10.149	9.9195	9.74985	10.1543	9.98694	10.0458	9.86294
ARAP1-AS1	lncRNA	ENSG00000256007.1	5.46333	5.46333	5.46333	5.46333	5.46333	6.27713	5.46333	5.46333	5.46333	6.36449	5.46333	5.46333	5.46333	5.46333	5.46333	5.46333	5.46333	5.46333
ARAP1-AS2	lncRNA	ENSG00000245148.2	6.11541	6.57517	6.93786	5.46333	6.47774	7.15518	6.0856	5.90404	6.16713	6.56876	6.25223	6.21269	6.74558	6.3567	6.69234	6.51804	6.27374	6.3235
ARAP3	protein_coding	ENSG00000120318.16	5.81399	5.80612	5.46333	5.46333	6.85619	5.46333	5.46333	5.46333	5.73821	5.46333	5.46333	5.46333	5.94172	5.46333	5.46333	5.46333	5.46333	5.46333
ARC	protein_coding	ENSG00000198576.4	5.46333	5.46333	5.46333	5.46333	5.68387	5.46333	5.81035	5.94573	5.73821	5.90586	5.46333	6.03831	6.13685	5.69003	5.83849	5.90188	5.93529	5.94904
ARCN1	protein_coding	ENSG00000095139.14	11.6975	11.8237	11.1159	10.8639	11.3181	11.0106	11.2779	10.9226	11.1313	11.415	11.5597	11.5682	11.5253	11.5715	11.4962	11.6543	11.3432	11.8259
AREG	protein_coding	ENSG00000109321.11	6.27691	6.00344	6.36133	7.02821	6.11992	5.46333	6.36874	6.31342	6.27832	6.76945	6.39231	6.44668	6.71339	6.63191	6.31953	6.38164	6.30594	6.44443
AREL1	protein_coding	ENSG00000119682.17	9.18628	9.04983	8.83299	8.99969	8.76134	8.78155	9.33894	9.28463	9.08914	8.99171	8.82531	8.93071	9.01472	9.10251	8.83603	9.07855	8.57771	8.97253
ARF1	protein_coding	ENSG00000143761.16	12.502	12.6666	12.437	12.0767	12.5307	12.3322	12.2656	12.47	12.0214	12.1866	12.7982	12.6737	12.3088	12.3907	12.5981	12.4657	12.4749	12.416
ARF1P2	processed_pseudogene	ENSG00000213137.3	5.46333	5.46333	5.46333	5.46333	5.46333	5.46333	5.46333	5.46333	5.46333	5.90586	5.46333	5.46333	5.46333	5.46333	5.46333	5.46333	5.46333	5.46333
ARF4-AS1	lncRNA	ENSG00000272146.6	5.95804	5.88267	5.46333	5.46333	5.95458	5.46333	6.0856	5.98398	5.85148	5.77686	6.04277	6.29887	5.98691	5.91534	6.07313	5.77403	6.16742	5.84027
ARF4P4	processed_pseudogene	ENSG00000231222.1	5.46333	5.706	5.46333	5.46333	5.46333	5.46333	5.46333	5.46333	5.46333	5.46333	5.46333	5.46333	5.46333	5.46333	5.46333	5.46333	5.46333	5.46333
ARF5	protein_coding	ENSG00000004059.11	9.22172	9.19016	9.58376	9.87177	9.85803	9.19048	9.61007	10.0461	9.56954	9.3209	9.59049	9.46831	8.99533	9.15904	9.51293	8.93649	9.61187	9.11425
ARFGEF1	protein_coding	ENSG00000066777.9	9.28702	9.18705	8.64793	8.88919	9.10482	7.48634	9.12407	8.72175	9.20824	9.10366	9.11969	9.09877	8.96147	9.32374	8.82	9.24255	8.77315	9.39433
ARFGEF2	protein_coding	ENSG00000124198.9	11.5087	11.5045	10.7304	10.0065	10.6273	10.6927	10.5128	10.1213	10.4254	10.9363	10.9491	10.7671	10.8284	11.3815	10.4958	11.3785	10.5774	11.441
ARFIP2	protein_coding	ENSG00000132254.12	9.79156	9.9471	9.80633	9.40554	9.78201	9.90896	9.78009	10	9.59482	9.95123	10.0089	9.72754	10.006	9.77709	9.87836	9.91648	9.81106	9.48284
ARG1	protein_coding	ENSG00000118520.15	5.71159	5.46333	6.07863	5.46333	5.46333	5.46333	5.70901	5.80523	5.81784	5.68525	5.46333	5.68189	5.46333	5.69003	5.46333	5.46333	5.99042	5.77139
ARGFX	protein_coding	ENSG00000186103.5	6.37798	6.32639	5.46333	5.46333	5.95458	5.46333	5.63716	5.46333	5.78057	6.04705	5.81965	5.68189	6.19982	5.7836	5.46333	5.46333	5.46333	5.89817
ARGFXP2	processed_pseudogene	ENSG00000265293.2	5.71159	5.46333	5.46333	5.46333	5.46333	5.46333	5.46333	5.46333	5.62219	5.77686	5.46333	5.46333	6.25744	5.46333	5.46333	5.68324	5.46333	5.46333
ARGLU1	protein_coding	ENSG00000134884.15	11.3279	11.3183	10.8814	10.3936	10.9137	10.295	11.2682	10.608	11.1052	11.2034	11.156	11.1919	11.1651	11.3803	10.9109	11.1743	11.0597	11.4161
ARHGAP1	protein_coding	ENSG00000175220.12	9.72372	9.64429	9.86857	9.72486	9.65245	9.93656	9.38276	9.61861	9.40885	9.65361	9.40842	9.73961	9.66248	9.7202	9.62167	10.0831	9.58294	9.844
ARHGAP15	protein_coding	ENSG00000075884.14	9.18301	9.06348	8.64298	9.03469	9.2693	8.18786	9.76951	8.87639	9.23297	8.91501	9.04481	9.2296	8.44702	8.93112	9.11568	9.0535	9.50915	9.44138
ARHGAP15-AS1	lncRNA	ENSG00000231758.3	5.46333	5.46333	5.46333	5.46333	6.00095	5.46333	5.46333	5.46333	5.46333	5.46333	5.46333	5.46333	5.46333	5.46333	5.46333	5.46333	5.46333	5.46333
ARHGAP18	protein_coding	ENSG00000146376.11	8.1449	8.08345	7.48558	6.54533	8.01335	7.39496	7.83174	7.10886	8.04738	8.07296	8.19261	7.93439	7.86809	8.1632	7.65526	8.17476	7.65273	8.19276
ARHGAP19-SLIT1	protein_coding	ENSG00000269891.2	6.11541	5.706	5.46333	5.46333	5.68387	5.46333	5.46333	5.46333	5.62219	5.46333	5.46333	5.46333	5.46333	5.46333	5.46333	5.95318	5.46333	5.46333
ARHGAP20	protein_coding	ENSG00000137727.12	5.46333	5.80612	5.46333	5.46333	6.00095	5.46333	5.81035	5.66104	5.62219	5.68525	5.46333	5.46333	5.76672	5.7836	5.76993	5.46333	5.7978	5.46333
ARHGAP21	protein_coding	ENSG00000107863.18	8.65924	9.03258	8.94549	6.33599	8.5114	8.62675	7.35962	7.56332	7.71539	7.95263	8.97621	8.76065	7.90519	9.13669	8.71638	8.51313	8.42878	9.28833
ARHGAP24	protein_coding	ENSG00000138639.18	6.62386	6.64481	6.71433	5.46333	6.67609	7.48634	6.15247	6.14244	6.56056	6.66507	6.81243	6.79872	6.92035	6.7616	6.77421	6.75835	7.15441	6.89949
ARHGAP27P1-BPTFP1-KPNA2P3	lncRNA	ENSG00000215769.8	6.4389	6.18466	5.46333	7.05388	6.84104	5.46333	6.33679	6.60393	6.89485	7.56913	6.89152	6.78301	6.97287	7.07618	7.01314	7.1761	6.70145	6.95461
ARHGAP27P2	processed_pseudogene	ENSG00000267472.1	5.46333	5.706	5.46333	5.46333	5.46333	5.46333	5.46333	5.66104	5.81784	5.46333	5.75451	5.46333	5.46333	5.46333	5.46333	5.46333	5.46333	5.46333
ARHGAP28	protein_coding	ENSG00000088756.13	5.46333	5.46333	5.46333	5.46333	5.46333	5.46333	5.63716	5.46333	5.46333	5.46333	5.46333	5.46333	5.46333	5.46333	5.46333	5.46333	5.46333	5.46333
ARHGAP29	protein_coding	ENSG00000137962.13	5.46333	5.706	5.46333	5.46333	5.46333	5.46333	5.46333	5.46333	5.62219	5.46333	5.46333	5.46333	5.46333	5.46333	5.46333	5.46333	5.46333	5.46333
ARHGAP29-AS1	lncRNA	ENSG00000226835.3	5.46333	5.706	5.46333	5.46333	5.46333	5.46333	5.46333	5.46333	5.46333	5.84695	5.46333	5.46333	5.46333	5.46333	5.46333	5.46333	5.46333	5.46333
ARHGAP31	protein_coding	ENSG00000031081.11	8.02336	7.98423	8.70604	5.46333	7.43512	8.21368	8.50162	7.95426	9.00533	8.18354	7.38133	8.48678	8.54242	7.66599	8.34093	8.24137	7.45968	8.52221
ARHGAP31-AS1	lncRNA	ENSG00000241155.1	5.46333	5.46333	5.46333	5.46333	5.46333	5.46333	5.63716	5.46333	5.46333	5.46333	5.46333	5.46333	5.46333	5.46333	5.76993	5.68324	5.46333	5.46333
ARHGAP33	protein_coding	ENSG00000004777.18	7.28188	7.36892	7.89215	6.78236	7.55795	7.3268	7.18374	7.64126	7.63206	7.22379	7.30345	7.49084	7.16172	7.33372	7.27291	7.4023	7.28092	7.22853
ARHGAP35	protein_coding	ENSG00000160007.19	9.20572	9.37365	9.49936	9.26805	9.34264	8.07943	9.15051	9.35978	9.49414	9.13911	9.06695	9.00149	9.64843	9.33604	8.82643	9.25723	8.8653	9.06583
ARHGAP39	protein_coding	ENSG00000147799.11	5.71159	5.46333	6.32714	5.46333	6.04348	5.46333	6.10872	6.01951	6.16713	6.38977	6.1411	6.14866	6.28459	5.96818	6.26566	6.18581	5.7978	6.42163
ARHGAP4	protein_coding	ENSG00000089820.16	10.0563	10.0496	10.9642	11.2209	10.6891	10.3009	10.6942	11.2418	11.0614	11.1951	10.7744	10.9358	11.3754	10.6836	11.1987	10.7405	10.7411	10.3921
ARHGAP40	protein_coding	ENSG00000124143.10	5.46333	5.46333	5.46333	5.46333	5.46333	5.46333	5.46333	5.46333	5.46333	5.46333	5.75451	5.46333	5.83457	5.46333	5.46333	5.46333	5.46333	5.46333
ARHGAP42-AS1	lncRNA	ENSG00000248027.1	5.46333	5.46333	6.1271	5.46333	5.68387	5.46333	5.46333	5.74271	5.85148	5.46333	5.46333	5.68189	5.46333	5.46333	5.46333	5.46333	5.46333	5.68137
ARHGAP42P4	processed_pseudogene	ENSG00000258080.1	5.46333	5.706	5.46333	5.46333	5.46333	5.46333	5.46333	5.46333	5.46333	5.46333	5.46333	5.46333	5.46333	5.46333	5.46333	5.68324	5.46333	5.46333
ARHGAP42P5	processed_pseudogene	ENSG00000258233.1	5.95804	5.46333	5.46333	5.46333	5.46333	5.46333	5.46333	5.46333	5.46333	5.46333	5.46333	5.46333	5.46333	5.46333	5.46333	5.68324	5.46333	5.46333
ARHGAP44	protein_coding	ENSG00000006740.17	7.4542	6.96864	7.31118	7.47734	6.54182	7.07162	6.89948	6.41527	6.92455	7.00595	6.51177	7.15532	6.94692	6.17374	7.16686	7.13004	6.52541	7.04501
ARHGAP5	protein_coding	ENSG00000100852.13	9.30214	8.71051	7.9588	7.90224	8.13817	8.17739	9.00221	8.24902	8.88531	8.75499	8.88206	8.57895	9.03656	9.22404	7.96851	9.18995	8.27342	9.2089
ARHGAP5-AS1	lncRNA	ENSG00000258655.2	5.46333	5.46333	5.46333	5.46333	5.46333	5.46333	5.85108	5.85782	5.98758	5.84695	5.75451	5.46333	5.67806	5.46333	5.68033	5.68324	5.46333	5.68137
ARHGDIA	protein_coding	ENSG00000141522.12	11.7334	12.0665	12.2053	11.592	12.2799	12.152	12.0849	13.0782	12.0222	11.9278	12.0507	12.1391	12.0261	11.7091	12.2006	11.9936	12.0484	11.6358
ARHGEF10	protein_coding	ENSG00000104728.16	6.27691	5.88267	6.21413	5.46333	6.47774	5.46333	6.35293	6.14244	6.18416	6.2543	5.87442	6.24258	5.46333	6.01581	6.41723	6.7418	5.87251	6.14706
ARHGEF10L	protein_coding	ENSG00000074964.17	5.46333	5.46333	5.46333	5.46333	6.08295	5.46333	5.46333	5.46333	5.62219	5.84695	5.46333	5.8992	5.46333	5.46333	6.10953	5.46333	5.7001	5.46333
ARHGEF15	protein_coding	ENSG00000198844.12	5.46333	5.46333	5.46333	5.46333	5.46333	5.46333	5.46333	5.46333	5.46333	5.46333	5.46333	5.84116	5.8916	5.46333	5.46333	5.68324	5.46333	5.46333
ARHGEF16	protein_coding	ENSG00000130762.15	5.46333	5.94697	5.46333	5.46333	5.95458	5.46333	5.70901	5.46333	5.85148	5.46333	5.46333	5.84116	5.46333	5.46333	5.46333	5.84349	5.46333	5.46333
ARHGEF25	protein_coding	ENSG00000240771.8	5.81399	5.94697	6.66797	5.46333	6.08295	5.46333	5.88783	6.14244	6.38773	6.19229	6.39231	6.29887	6.36064	6.40908	6.58426	5.95318	6.42286	6.21095
ARHGEF26	protein_coding	ENSG00000114790.13	6.52283	6.44596	6.97398	7.5807	5.77492	5.46333	6.28626	6.05279	6.72382	6.12395	6.45411	6.61091	5.94172	6.32916	6.62165	6.11806	6.08563	6.79576
ARHGEF26-AS1	lncRNA	ENSG00000243069.8	5.71159	5.46333	5.46333	5.46333	5.46333	5.46333	5.46333	5.66104	5.46333	5.46333	5.87442	5.46333	5.46333	5.46333	5.46333	5.46333	5.46333	5.46333
ARHGEF28	protein_coding	ENSG00000214944.9	6.06776	5.706	5.46333	5.46333	5.46333	5.46333	5.81035	5.74271	5.81784	5.77686	5.46333	5.84116	5.67806	5.69003	5.46333	5.46333	5.46333	5.46333
ARHGEF2-AS1	lncRNA	ENSG00000224276.1	5.46333	5.46333	5.46333	5.46333	5.46333	5.46333	5.46333	5.46333	5.46333	5.77686	5.46333	5.46333	5.46333	5.46333	5.46333	5.46333	5.46333	5.46333
ARHGEF3	protein_coding	ENSG00000163947.12	8.18535	8.13048	8.70129	7.75845	9.04642	8.21368	8.66528	8.63301	8.67802	8.45304	8.49767	8.55942	8.63893	9.05263	8.15178	8.69436	8.89837	8.74136
ARHGEF33	protein_coding	ENSG00000214694.11	5.46333	5.46333	5.46333	5.46333	5.46333	5.46333	5.88783	5.74271	5.938	5.77686	5.6694	5.77212	5.46333	5.7836	5.46333	5.46333	5.46333	5.68137
ARHGEF34P	unprocessed_pseudogene	ENSG00000204959.4	7.74173	7.36892	7.22825	5.46333	7.31944	7.42307	6.88138	7.26271	7.2199	7.65052	7.42259	7.1999	7.959	7.91054	7.15573	7.61795	7.39559	7.57842
ARHGEF35	protein_coding	ENSG00000213214.5	6.54914	7.20577	6.88137	5.46333	7.20297	7.83265	6.38425	6.78719	6.67857	6.70108	7.29448	6.62953	6.10285	7.47337	6.77421	6.55919	7.36229	6.95461
ARHGEF35-AS1	lncRNA	ENSG00000244198.7	8.01587	8.30984	8.27653	5.46333	8.01928	8.45708	7.4189	7.79575	8.04738	8.51718	7.91072	8.42755	8.39249	8.41462	8.10956	8.07685	8.23899	8.64528
ARHGEF38	protein_coding	ENSG00000236699.9	5.46333	5.46333	5.46333	5.46333	5.46333	5.46333	5.46333	5.66104	5.46333	5.46333	5.6694	5.46333	5.46333	5.7836	5.46333	5.68324	5.46333	5.68137
ARHGEF39	protein_coding	ENSG00000137135.18	6.31209	6.05431	6.95607	5.46333	6.95673	5.46333	6.91728	6.60393	6.86432	6.15902	6.5833	6.03831	6.06682	6.1	6.31953	5.95318	6.47564	6.29694
ARHGEF4	protein_coding	ENSG00000136002.20	5.81399	5.46333	5.46333	6.82999	5.90314	5.46333	5.46333	5.46333	5.78057	5.68525	5.46333	5.84116	5.94172	5.46333	5.46333	5.84349	5.46333	5.46333
ARHGEF5	protein_coding	ENSG00000050327.15	8.59142	8.75764	8.18317	7.09134	8.49052	8.33602	7.54032	8.1747	7.97648	8.30062	8.37957	8.2577	8.48356	8.69447	8.18262	8.57355	8.61814	8.23786
ARHGEF6	protein_coding	ENSG00000129675.16	9.50378	9.35438	9.32323	9.23589	9.79553	9.05934	9.82373	9.35244	10.0365	9.15783	9.20641	9.45791	9.4336	9.36751	9.20446	9.63569	9.23046	9.68456
ARHGEF7	protein_coding	ENSG00000102606.18	9.81487	9.56761	9.37156	9.37409	9.30526	9.38164	9.50923	9.2904	9.45268	9.66857	9.28607	9.46831	9.66248	9.51743	9.34488	9.98401	9.32234	9.62104
ARHGEF7-AS2	lncRNA	ENSG00000235875.3	5.46333	5.46333	5.46333	5.46333	5.46333	5.46333	5.46333	5.46333	5.46333	5.46333	5.46333	5.46333	5.46333	5.85518	5.46333	5.46333	5.46333	5.46333
ARHGEF9	protein_coding	ENSG00000131089.17	8.15852	7.79514	7.99094	7.95321	7.97111	8.53638	8.11603	7.95924	8.18717	8.38122	8.00783	8.21304	8.52696	8.31744	7.99791	8.34728	8.07896	8.25744
ARID1A	protein_coding	ENSG00000117713.20	10.6436	10.4812	10.5988	9.95895	9.98576	9.91051	10.122	10.3497	10.6633	10.4953	9.97176	10.001	10.7517	10.4112	9.91776	10.6437	9.82442	10.3277
ARID1B	protein_coding	ENSG00000049618.24	10.1206	9.86413	9.50207	9.24337	9.58981	9.54027	9.08688	9.12992	9.60181	10.0037	9.49241	9.59716	10.2671	10.1505	9.37357	10.2063	9.42131	9.9716
ARID2	protein_coding	ENSG00000189079.17	9.51678	8.94303	8.72489	8.3887	8.66067	8.33602	8.96165	8.53502	8.98243	8.80697	8.44177	8.38811	9.13342	8.92786	8.52737	8.87097	8.6137	9.21631
ARID3BP1	processed_pseudogene	ENSG00000227288.3	5.46333	5.706	5.71611	5.46333	5.46333	5.84396	5.46333	5.46333	5.46333	5.46333	5.6694	5.46333	5.46333	5.46333	5.46333	5.46333	5.7001	5.46333
ARID3C	protein_coding	ENSG00000205143.3	5.46333	5.46333	5.46333	5.46333	5.46333	5.46333	5.63716	5.80523	5.62219	5.46333	5.46333	5.77212	5.46333	5.7836	5.46333	5.46333	5.7978	5.46333
ARID4B	protein_coding	ENSG00000054267.22	8.80302	8.45825	8.01455	8.02623	8.58802	5.46333	8.15315	7.74429	8.42121	8.46611	8.43415	8.49915	8.47552	8.63157	8.28071	8.44136	8.22732	8.69946
ARID5B	protein_coding	ENSG00000150347.16	9.96072	10.2109	9.03851	9.30904	9.41897	8.53638	8.82636	8.4918	9.456	9.50108	9.91754	9.70837	9.87948	10.0123	9.67929	10.0818	9.52328	10.1504
ARIH1	protein_coding	ENSG00000166233.15	10.1035	10.0255	9.64886	9.42321	9.53443	9.56606	9.72636	9.46389	9.6614	9.95885	9.71989	9.79681	9.87346	9.97355	9.69683	10.0245	9.56939	10.0018
ARIH2	protein_coding	ENSG00000177479.19	10.8472	10.7152	10.5681	10.9969	10.7283	11.0476	10.576	10.7511	10.3009	10.9231	10.7736	10.832	10.7793	10.7149	10.7126	10.8538	10.625	10.597
ARIH2OS	lncRNA	ENSG00000221883.4	6.819	6.64481	6.82179	5.46333	7.08634	7.56335	6.26863	6.11402	6.46103	6.78586	7.31235	7.03593	6.83654	6.90753	6.86465	6.77463	6.79742	6.57002
ARL10	protein_coding	ENSG00000175414.7	7.79592	7.07835	7.84875	5.46333	6.85619	7.62814	7.24522	6.89735	7.81891	7.54368	7.17154	7.60667	7.61318	7.45434	7.48697	7.37378	7.18079	7.80684
ARL13A	protein_coding	ENSG00000174225.15	5.46333	5.46333	5.46333	5.46333	5.46333	5.46333	5.46333	5.46333	5.46333	5.46333	5.46333	5.46333	5.46333	5.46333	5.46333	5.46333	5.46333	5.84027
ARL13B	protein_coding	ENSG00000169379.16	6.69319	6.6886	6.42565	6.78236	6.4553	7.03389	6.96058	6.53981	6.79229	6.73584	6.54823	6.40034	6.57304	6.6515	6.46205	6.59857	6.47564	6.81121
ARL14	protein_coding	ENSG00000179674.4	5.46333	5.46333	5.46333	5.46333	5.77492	5.46333	5.46333	5.46333	5.46333	5.46333	5.46333	5.46333	5.46333	5.46333	5.46333	5.46333	5.46333	5.46333
ARL14EP	protein_coding	ENSG00000152219.5	9.12632	9.24802	8.08302	7.95944	8.96464	8.18264	9.16842	8.42259	8.68184	8.83392	9.18184	9.0384	8.69174	9.06156	8.86442	8.9874	9.22758	9.2671
ARL14EPL	protein_coding	ENSG00000268223.5	5.46333	5.46333	5.46333	5.46333	5.46333	5.46333	5.63716	5.46333	5.46333	5.68525	5.46333	5.68189	5.46333	5.46333	5.46333	5.46333	5.46333	5.46333
ARL14EPP1	processed_pseudogene	ENSG00000224891.1	5.46333	5.88267	5.46333	5.46333	5.84458	5.46333	5.63716	5.46333	5.46333	5.46333	5.46333	5.46333	5.46333	5.46333	5.46333	5.46333	5.46333	5.46333
ARL15	protein_coding	ENSG00000185305.11	7.06556	7.07835	6.42565	6.25212	7.25729	7.08393	7.21145	7.07951	7.41874	7.00595	7.15146	7.24288	6.68015	7.2001	7.18883	7.18735	6.99763	7.22853
ARL16	protein_coding	ENSG00000214087.8	7.93852	8.0205	8.14824	8.77627	8.45646	6.15367	8.11603	8.33474	8.11763	8.61795	8.42263	8.44473	8.38821	7.79017	8.37231	7.95299	8.1917	8.17739
ARL17A	protein_coding	ENSG00000185829.18	8.15852	8.51947	7.77625	7.6453	8.29679	8.61912	8.33098	8.55775	8.8435	8.64492	8.20619	8.16689	8.5615	8.55303	8.14135	8.12123	8.1613	8.31923
ARL17B	protein_coding	ENSG00000228696.10	6.62386	7.27111	7.91753	6.91932	7.19181	6.61903	6.44351	6.88565	8.4235	6.84904	6.97709	7.8515	6.72962	7.0363	7.64014	6.82201	7.19377	8.24769
ARL2BP	protein_coding	ENSG00000102931.8	9.68512	9.80468	9.16412	9.75477	9.80558	9.15685	9.28929	9.29424	9.16287	9.36524	9.63384	9.56262	9.19048	9.76444	9.65436	9.80801	9.87298	9.81025
ARL3	protein_coding	ENSG00000138175.9	7.82221	8.01332	7.35065	7.31484	8.13817	8.30763	7.91358	8.24499	7.91829	7.86156	7.98155	7.67602	7.58242	7.48278	7.89523	7.59389	8.20962	7.62584
ARL4A	protein_coding	ENSG00000122644.13	7.48825	7.83679	7.04293	7.70685	7.45341	5.46333	7.81476	7.73258	7.27541	7.44581	7.81811	7.22158	7.38057	7.62465	7.06263	7.70996	8.07242	7.24962
ARL4AP1	processed_pseudogene	ENSG00000122872.8	5.46333	5.706	5.46333	5.46333	5.46333	5.46333	5.46333	5.46333	5.46333	5.46333	5.46333	5.46333	5.46333	5.46333	5.46333	5.46333	5.46333	5.46333
ARL4AP2	processed_pseudogene	ENSG00000248780.1	5.46333	5.46333	5.46333	5.46333	5.46333	5.46333	5.63716	5.46333	5.46333	5.46333	5.46333	5.46333	5.46333	5.46333	5.46333	5.46333	5.46333	5.46333
ARL4AP4	processed_pseudogene	ENSG00000231395.1	5.46333	5.46333	5.46333	5.46333	5.46333	5.46333	5.70901	5.46333	5.73821	5.46333	5.46333	5.46333	5.46333	5.96818	5.46333	5.46333	5.46333	5.77139
ARL4AP5	processed_pseudogene	ENSG00000218996.1	5.46333	5.706	5.46333	5.46333	5.46333	5.46333	5.46333	5.74271	5.46333	5.46333	5.46333	5.46333	5.46333	5.46333	5.46333	5.46333	5.46333	5.68137
ARL5C	protein_coding	ENSG00000141748.13	5.46333	5.46333	5.46333	5.46333	5.46333	5.46333	5.46333	5.46333	5.46333	5.46333	5.46333	5.46333	5.67806	5.46333	5.46333	5.46333	5.46333	5.46333
ARL6IP1	protein_coding	ENSG00000170540.15	10.1324	9.73418	9.15723	9.69431	10.4	8.77814	10.1966	9.4942	9.82063	9.77774	9.77749	9.74646	9.50365	9.76807	9.73637	9.99569	9.77416	9.93031
ARL6IP1P2	processed_pseudogene	ENSG00000225355.1	5.46333	5.46333	5.46333	5.46333	5.46333	5.46333	5.46333	5.46333	5.46333	5.46333	5.46333	5.46333	5.46333	5.46333	5.46333	5.84349	5.46333	5.46333
ARL6IP1P3	processed_pseudogene	ENSG00000255014.1	5.81399	5.46333	5.46333	5.46333	5.46333	5.46333	5.46333	5.46333	5.46333	5.46333	5.46333	5.46333	5.46333	5.46333	5.46333	5.46333	5.46333	5.46333
ARL6IP4	protein_coding	ENSG00000182196.13	10.124	10.2823	11.3388	11.1898	10.802	11.4515	10.4151	10.8977	10.0978	10.9944	10.7345	10.714	10.926	10.2956	10.8652	10.1591	10.8971	10.1606
ARL6IP5	protein_coding	ENSG00000144746.7	10.1257	10.113	9.63162	9.83272	10.9145	9.36364	10.7592	10.4214	10.712	9.68152	9.90399	9.92607	9.79753	9.92568	9.80589	9.76939	10.5909	9.97595
ARL6IP6	protein_coding	ENSG00000177917.11	8.05295	8.01332	7.90066	6.38723	7.97111	8.19825	8.13977	7.42195	7.99845	7.7854	7.89383	7.68351	7.75701	8.11161	7.66275	7.70996	8.03248	7.85339
ARL8B	protein_coding	ENSG00000134108.14	9.326	9.63521	9.20809	8.64977	9.78201	9.10622	10.1815	9.40305	9.35418	9.25541	9.74746	9.42835	9.18072	9.51743	9.38662	9.523	9.46346	9.67565
ARL9	protein_coding	ENSG00000196503.5	5.46333	5.80612	5.46333	5.46333	5.46333	5.46333	5.63716	5.66104	5.46333	5.68525	5.81965	5.68189	5.46333	5.85518	5.83849	5.46333	5.46333	5.68137
ARLNC1	lncRNA	ENSG00000260896.6	5.81399	5.80612	5.46333	5.46333	5.46333	5.46333	5.88783	5.74271	5.98758	5.90586	5.6694	5.8992	5.46333	5.7836	5.76993	5.46333	5.93529	5.68137
ARMC1	protein_coding	ENSG00000104442.10	8.79445	8.79917	7.98297	7.77996	8.7333	8.57244	9.86707	9.21748	8.95916	8.59442	8.63004	8.48263	8.3402	8.91805	8.38115	8.89	8.86158	8.95193
ARMC10P1	processed_pseudogene	ENSG00000178660.6	5.46333	5.46333	5.46333	5.46333	5.46333	5.46333	5.70901	5.46333	5.46333	5.46333	5.6694	5.46333	5.46333	5.46333	5.46333	5.46333	5.46333	5.46333
ARMC12	protein_coding	ENSG00000157343.9	6.01576	5.706	5.46333	5.46333	5.46333	5.46333	5.63716	5.46333	5.81784	5.77686	5.46333	5.46333	5.46333	5.7836	5.89612	5.90188	5.46333	5.68137
ARMC2	protein_coding	ENSG00000118690.13	7.12719	6.41766	6.21413	6.67998	6.49961	5.46333	6.66995	6.50598	6.98167	6.50582	6.39231	6.40034	6.43004	6.98088	6.75835	7.01927	6.79742	6.89949
ARMC3	protein_coding	ENSG00000165309.14	5.46333	5.46333	5.46333	5.46333	5.46333	5.46333	5.46333	5.46333	5.46333	5.46333	5.46333	5.46333	5.46333	5.46333	5.46333	5.68324	5.46333	5.46333
ARMC4	protein_coding	ENSG00000169126.16	5.46333	5.80612	5.46333	5.46333	5.46333	5.46333	5.63716	5.46333	5.68788	5.46333	5.46333	5.46333	5.46333	5.46333	5.46333	5.95318	5.46333	5.46333
ARMC5	protein_coding	ENSG00000140691.18	8.41725	8.51947	9.22793	9.41219	8.87787	9.15685	8.52729	9.2904	8.57513	8.66763	8.75711	8.57895	9.08974	8.55303	8.79069	8.63525	8.59582	8.35594
ARMC7	protein_coding	ENSG00000125449.7	7.43098	7.76951	7.86628	7.42235	7.61524	8.35001	7.23854	7.82899	7.75702	7.84803	7.56821	7.85806	7.59789	7.92402	7.87627	7.61795	7.81301	7.57842
ARMCX1	protein_coding	ENSG00000126947.13	6.06776	6.00344	5.82036	5.46333	5.68387	5.46333	5.46333	5.46333	5.68788	5.68525	5.96597	5.77212	5.8916	5.69003	5.83849	5.77403	5.93529	5.68137
ARMCX2	protein_coding	ENSG00000184867.14	7.4542	7.53402	7.19929	6.81435	7.73014	7.09611	6.98577	7.04941	7.16173	7.74929	8.07389	8.01831	7.53486	7.81948	7.61712	7.85702	7.67937	7.69389
ARMCX3-AS1	lncRNA	ENSG00000228275.1	5.46333	5.46333	5.46333	5.46333	5.46333	5.46333	5.46333	5.66104	5.46333	6.22399	6.04277	5.46333	5.46333	5.46333	5.46333	5.46333	5.7001	5.46333
ARMCX5	protein_coding	ENSG00000125962.14	7.8899	7.64289	7.66962	6.90493	7.59913	7.00803	7.57666	7.3685	7.48928	7.93999	7.82409	7.61456	7.71549	7.88317	7.81106	7.70253	7.63467	7.7586
ARMCX5-GPRASP2	lncRNA	ENSG00000271147.8	6.20097	6.7098	6.07863	5.46333	6.40858	5.46333	6.213	6.08421	6.32118	6.36449	6.54823	6.35123	6.19982	6.68956	6.43994	6.33069	6.33683	6.50943
ARMCX5-GPRASP2	protein_coding	ENSG00000286237.1	5.46333	5.46333	5.46333	5.46333	5.46333	5.46333	5.76404	5.46333	5.46333	5.46333	5.46333	5.46333	5.46333	5.85518	5.46333	5.46333	5.46333	5.46333
ARMCX6	protein_coding	ENSG00000198960.11	7.92251	8.49428	8.11239	8.01433	8.1218	7.64385	8.17626	8.33851	8.43035	8.59442	8.70765	8.63968	8.54242	8.17998	8.76747	8.47981	8.6488	8.42225
ARMCX7P	transcribed_unprocessed_pseudogene	ENSG00000204072.3	7.09678	5.88267	6.32714	7.02821	6.65801	7.71969	6.62415	6.97595	5.46333	6.36449	6.34837	6.14866	6.77679	6.48195	6.14387	6.35657	5.46333	5.46333
ARMH1	protein_coding	ENSG00000198520.12	5.81399	6.29345	5.90005	6.62458	5.46333	5.46333	5.92157	5.66104	5.68788	6.46126	6.11009	5.99616	5.83457	5.46333	6.10953	6.21724	5.99042	5.9949
ARMH2	protein_coding	ENSG00000260286.4	5.46333	5.46333	5.46333	5.46333	5.46333	5.46333	5.46333	5.46333	5.46333	5.46333	5.46333	5.46333	5.46333	5.46333	5.46333	5.68324	5.46333	5.46333
ARMH3	protein_coding	ENSG00000120029.13	8.51492	8.60185	8.8023	8.28468	8.50309	8.08506	8.50162	8.58329	8.653	8.52135	8.44557	8.45748	8.74929	8.32747	8.61949	8.62007	8.55936	8.59658
ARMH4	protein_coding	ENSG00000139971.15	5.46333	5.46333	5.46333	5.46333	5.46333	5.46333	5.46333	5.46333	5.46333	5.46333	5.6694	5.46333	5.46333	5.46333	5.46333	5.46333	5.93529	5.46333
ARMS2	protein_coding	ENSG00000254636.1	5.46333	5.46333	5.46333	5.46333	5.46333	5.46333	5.46333	5.46333	5.46333	5.46333	5.46333	5.46333	5.46333	5.46333	5.46333	5.68324	5.46333	5.46333
ARMT1	protein_coding	ENSG00000146476.11	8.17869	8.53929	7.45018	6.66186	8.31599	7.87267	8.76755	8.1747	8.48395	8.0787	8.54083	8.12452	7.97067	8.2075	8.01525	8.21103	8.31254	8.43514
ARNILA	lncRNA	ENSG00000235072.2	5.81399	5.706	6.21413	5.46333	5.46333	5.46333	5.63716	5.46333	5.81784	5.46333	5.46333	5.95019	5.76672	5.85518	5.89612	6.18581	5.46333	5.68137
ARNT	protein_coding	ENSG00000143437.21	9.07435	8.87874	8.82429	7.62145	8.89691	8.58033	8.72841	8.44372	9.00382	8.75499	8.75102	8.81745	8.78532	8.90816	8.51542	8.96367	8.6703	9.00717
ARNT2	protein_coding	ENSG00000172379.21	5.46333	5.46333	5.46333	5.46333	5.46333	5.46333	5.63716	5.85782	5.81784	5.46333	5.46333	5.46333	5.46333	5.69003	5.89612	5.46333	5.46333	5.46333
ARNTL	protein_coding	ENSG00000133794.19	7.79592	7.44865	7.63898	6.86059	8.03691	5.46333	7.09652	6.88565	7.25351	7.65838	7.22031	7.31464	7.41651	7.49212	7.36108	7.57761	7.53058	7.51236
ARPC1A	protein_coding	ENSG00000241685.10	9.43967	9.72352	9.28271	9.73372	9.70354	9.36137	9.97048	9.79113	9.70382	9.09813	9.57003	9.72234	9.21936	9.40532	9.67044	9.32381	9.92527	9.43716
ARPC2	protein_coding	ENSG00000163466.16	12.0002	11.7274	11.8259	11.6313	12.0535	11.355	12.1096	12.0634	11.7382	11.7569	11.5972	11.6063	11.6806	11.6457	11.7029	11.7146	12.0235	11.6746
ARPC3	protein_coding	ENSG00000111229.16	10.734	10.6492	10.3161	10.2883	10.972	10.1624	10.8702	10.2772	10.3569	10.0755	10.695	10.6553	10.0115	10.382	10.6493	10.3922	11.1854	10.656
ARPC3P1	processed_pseudogene	ENSG00000226284.1	5.46333	5.80612	5.46333	5.46333	5.46333	5.46333	5.46333	5.66104	5.62219	5.68525	5.46333	5.68189	5.46333	5.91534	5.46333	5.46333	5.46333	5.46333
ARPC3P2	processed_pseudogene	ENSG00000238137.2	5.46333	5.46333	5.46333	5.46333	5.46333	5.46333	5.46333	5.46333	5.46333	5.46333	5.46333	5.46333	5.46333	5.46333	5.68033	5.46333	5.46333	5.46333
ARPC4-TTLL3	protein_coding	ENSG00000250151.9	6.46778	6.18466	7.02608	8.19859	7.25729	6.5193	6.69207	6.81267	7.30225	6.81792	6.37064	6.59191	7.09444	6.6515	6.67514	7.00628	6.47564	5.94904
ARPC5	protein_coding	ENSG00000162704.16	10.7363	10.6848	10.6	10.3332	10.942	10.2493	10.7982	10.335	10.6373	10.4529	10.723	10.692	10.4761	10.7528	10.6111	10.3081	10.8716	10.7214
ARPC5L	protein_coding	ENSG00000136950.13	10.2254	10.241	10.3436	10.609	10.4982	10.1135	10.0531	10.1916	9.86697	10.4213	10.8574	10.495	10.2853	10.3832	10.6321	10.1565	10.4797	10.144
ARPIN	protein_coding	ENSG00000242498.8	5.71159	5.46333	5.46333	5.46333	5.77492	5.46333	5.46333	5.74271	5.46333	5.46333	5.46333	5.68189	6.10285	5.96818	5.46333	5.95318	5.7978	5.68137
ARPIN-AP3S2	protein_coding	ENSG00000250021.7	7.63621	7.19226	7.09206	7.78705	7.98937	6.21816	7.63179	7.90864	7.38938	7.03226	7.99738	7.59074	6.68015	7.08918	7.57784	7.31472	8.02571	7.30078
ARPP21	protein_coding	ENSG00000172995.16	5.46333	5.46333	5.46333	5.46333	5.95458	5.46333	5.46333	5.46333	5.46333	5.46333	5.46333	5.46333	5.46333	5.46333	5.46333	5.90188	5.46333	5.46333
ARRDC3	protein_coding	ENSG00000113369.9	11.4239	11.4455	10.6989	10.0666	10.9443	9.87924	10.5423	9.93413	10.3657	10.6434	10.9084	10.6841	10.2932	11.0212	10.3507	11.0179	10.9239	10.9727
ARSB	protein_coding	ENSG00000113273.17	9.98521	9.67119	9.24101	8.78317	9.58981	8.31716	9.00403	8.86088	8.58942	9.38124	9.39101	9.11746	9.62349	9.61939	9.07856	9.70142	9.28961	9.30463
ARSD-AS1	lncRNA	ENSG00000229851.1	5.46333	5.46333	5.46333	5.46333	5.77492	5.46333	5.46333	5.46333	5.73821	5.46333	5.46333	5.46333	5.46333	5.46333	5.46333	5.46333	5.46333	5.46333
ARSG	protein_coding	ENSG00000141337.12	7.56434	7.91639	7.38891	7.6053	7.46245	6.59992	7.65127	7.64126	7.99533	8.54203	8.76015	8.86575	8.56906	8.61132	8.68127	8.76836	7.91252	8.74822
ARSI	protein_coding	ENSG00000183876.9	5.89228	5.46333	5.46333	5.46333	5.46333	5.46333	5.46333	5.46333	5.46333	5.68525	5.46333	5.46333	5.46333	5.46333	5.46333	5.46333	5.46333	5.46333
ARSJ	protein_coding	ENSG00000180801.14	5.46333	5.46333	5.46333	5.46333	5.46333	5.46333	5.46333	5.46333	5.46333	5.46333	5.46333	5.68189	5.46333	5.46333	5.46333	5.46333	5.46333	5.46333
ARSL	protein_coding	ENSG00000157399.16	5.46333	5.46333	5.46333	5.46333	5.46333	5.46333	5.46333	5.46333	5.46333	5.46333	5.92256	5.46333	5.46333	5.85518	5.46333	5.46333	5.46333	5.46333
ART2BP	unprocessed_pseudogene	ENSG00000237408.1	5.46333	5.46333	5.46333	5.46333	5.46333	5.46333	5.46333	5.46333	5.46333	5.46333	5.46333	5.46333	5.46333	5.7836	5.46333	5.46333	5.46333	5.46333
ART3	protein_coding	ENSG00000156219.17	5.46333	5.46333	5.46333	5.46333	5.90314	5.46333	5.46333	5.66104	5.46333	5.68525	5.6694	5.68189	5.46333	5.7836	5.76993	5.84349	5.46333	5.68137
ART4	protein_coding	ENSG00000111339.12	5.46333	5.46333	5.46333	5.46333	5.77492	5.46333	5.46333	5.46333	5.62219	5.46333	5.46333	5.46333	5.46333	5.46333	5.46333	5.46333	5.46333	5.46333
ARTN	protein_coding	ENSG00000117407.17	5.46333	5.88267	6.17206	5.46333	5.90314	5.46333	5.46333	6.01951	5.78057	5.77686	6.04277	5.77212	6.13685	5.46333	5.89612	5.95318	6.08563	5.89817
ARVCF	protein_coding	ENSG00000099889.14	6.11541	6.84702	6.66797	5.46333	6.30627	6.61903	6.32032	6.6927	6.75003	6.31139	6.45411	6.40034	6.69691	6.20768	6.565	5.84349	6.33683	6.85625
ARX	protein_coding	ENSG00000004848.8	5.46333	5.80612	5.46333	5.46333	5.46333	5.46333	5.81035	5.80523	5.88237	5.68525	5.92256	5.8992	5.67806	5.69003	5.94675	5.77403	5.46333	5.46333
AS3MT	protein_coding	ENSG00000214435.8	5.46333	5.706	5.46333	5.46333	6.11992	6.40708	5.88783	5.46333	5.96343	6.31139	6.1411	6.11409	5.83457	6.20768	5.94675	5.77403	5.7978	5.84027
ASAH1	protein_coding	ENSG00000104763.20	10.2396	10.2662	9.68272	9.64253	9.98282	9.62198	10.1565	9.84692	9.42474	9.76736	10.1793	9.64195	9.68331	10.0896	9.65616	10.0927	10.125	9.85508
ASAH2	protein_coding	ENSG00000188611.15	5.95804	6.18466	5.46333	5.46333	5.77492	5.46333	6.0856	6.05279	5.46333	5.95762	5.46333	5.95019	5.46333	6.17374	5.46333	5.68324	5.93529	6.21095
ASAH2B	protein_coding	ENSG00000204147.11	6.49573	6.57517	6.25378	6.08503	6.71127	5.46333	7.57666	6.7206	6.94631	6.86427	6.91665	6.68335	7.2957	6.82893	6.69234	6.88207	6.30594	6.94108
ASAP1	protein_coding	ENSG00000153317.15	9.50378	9.55563	9.23449	8.99377	9.24975	8.42229	8.53743	8.5513	8.55653	8.76904	8.74184	8.74694	8.85474	9.21074	8.56649	9.24009	8.9413	8.99859
ASAP1-IT2	lncRNA	ENSG00000280543.1	5.71159	5.706	5.46333	5.46333	5.46333	5.46333	5.46333	5.74271	5.46333	6.00427	5.81965	5.77212	5.46333	5.46333	5.46333	5.46333	5.46333	5.46333
ASAP2	protein_coding	ENSG00000151693.11	6.01576	5.46333	5.46333	5.46333	5.46333	5.46333	5.46333	5.46333	5.46333	5.46333	5.46333	5.68189	5.46333	5.46333	5.46333	5.68324	5.46333	5.46333
ASAP3	protein_coding	ENSG00000088280.19	6.1596	6.32639	5.96697	6.8454	6.33312	5.46333	6.25057	6.48858	6.96766	5.84695	6.27745	6.35123	6.82192	6.30061	6.26566	6.35657	6.20471	6.21095
ASB1	protein_coding	ENSG00000065802.12	8.52015	8.28053	8.49672	7.78705	8.7119	8.31716	8.9485	8.87896	8.6354	8.77601	8.56889	8.60585	8.85166	8.67121	8.47894	8.66141	8.34522	8.64528
ASB10	protein_coding	ENSG00000146926.11	5.81399	5.46333	5.46333	5.46333	5.46333	5.46333	5.46333	5.46333	5.46333	5.46333	5.46333	5.46333	5.46333	5.46333	5.46333	5.46333	5.46333	5.46333
ASB12	protein_coding	ENSG00000198881.10	5.71159	5.46333	5.46333	5.46333	5.68387	5.46333	5.88783	5.85782	5.85148	5.68525	5.46333	5.46333	5.46333	5.46333	5.83849	5.46333	5.7001	5.84027
ASB14	protein_coding	ENSG00000239388.9	6.34573	6.38836	5.46333	5.46333	5.95458	5.46333	6.25057	6.01951	6.09405	6.2543	6.07741	6.21269	6.59174	6.01581	5.76993	6.15283	6.0401	6.2694
ASB15	protein_coding	ENSG00000146809.13	5.46333	5.46333	5.46333	5.46333	5.46333	5.46333	5.46333	5.46333	5.46333	5.46333	5.75451	5.46333	5.46333	5.46333	5.46333	5.46333	5.46333	5.46333
ASB16	protein_coding	ENSG00000161664.7	6.1596	6.52569	7.04293	5.46333	6.30627	5.46333	6.01006	6.26862	6.23282	6.75278	6.19895	6.32549	6.13685	6.50494	6.07313	6.49675	6.24007	6.39819
ASB3	protein_coding	ENSG00000115239.24	8.17869	7.71673	7.6286	7.75845	7.47144	5.46333	7.82752	7.3369	7.92159	8.07296	7.72504	8.09736	7.95312	7.77527	7.83096	8.13751	7.73107	8.18766
ASB4	protein_coding	ENSG00000005981.13	5.46333	5.706	5.46333	5.46333	5.46333	5.46333	5.46333	5.46333	5.46333	5.46333	5.46333	5.46333	5.46333	5.46333	5.46333	5.46333	5.46333	5.46333
ASB5	protein_coding	ENSG00000164122.9	5.46333	5.46333	5.71611	5.46333	6.00095	5.46333	5.46333	5.66104	5.68788	6.00427	5.81965	5.46333	5.46333	5.69003	5.68033	5.46333	5.46333	5.68137
ASB6	protein_coding	ENSG00000148331.12	8.71489	8.67521	8.82865	9.68154	8.57619	8.39113	8.95603	9.2904	8.75598	8.47043	8.50132	8.61722	8.96717	8.47883	8.75403	8.56564	8.31804	8.48556
ASB7	protein_coding	ENSG00000183475.13	8.34219	7.93177	8.03776	8.12342	8.09409	7.69739	8.09535	7.67241	8.46409	8.18884	7.99738	8.04137	8.13986	8.25042	7.7565	8.30492	7.90512	8.3961
ASB8	protein_coding	ENSG00000177981.11	8.96053	8.74919	8.68212	8.99969	8.69382	8.4001	8.70618	8.38666	8.71382	8.75146	8.77522	8.80759	8.6245	8.67512	8.7233	8.95165	8.63136	8.85055
ASB9P1	processed_pseudogene	ENSG00000258527.1	5.81399	5.46333	5.46333	5.46333	6.08295	5.46333	5.70901	5.66104	6.03269	6.08676	5.6694	5.84116	5.8916	5.7836	5.46333	5.46333	5.87251	5.77139
ASCC1	protein_coding	ENSG00000138303.18	8.07472	8.01332	7.91753	7.48628	8.23753	8.07377	8.4134	8.46453	8.59955	8.13488	8.3875	8.38365	7.67986	8.16882	8.08795	7.92175	8.38762	8.3514
ASCC2	protein_coding	ENSG00000100325.15	9.60464	9.64655	9.70878	9.80608	9.60525	9.63702	9.78325	9.9181	9.52919	9.77602	9.7429	9.75497	9.78955	9.58894	9.95756	9.75399	9.69115	9.54287
ASCL1	protein_coding	ENSG00000139352.4	6.93142	6.9008	6.90053	5.46333	6.47774	7.74161	6.15247	6.24516	6.59146	6.60846	6.82602	7.03593	6.7613	7.0227	6.92097	6.61767	6.47564	7.03252
ASCL3	protein_coding	ENSG00000176009.3	5.46333	5.46333	5.46333	5.46333	5.46333	5.46333	5.46333	5.46333	5.62219	5.46333	5.46333	5.46333	5.46333	5.46333	5.46333	5.46333	5.46333	5.77139
ASCL4	protein_coding	ENSG00000187855.5	5.46333	5.46333	5.46333	5.46333	5.46333	5.46333	5.63716	5.46333	5.46333	5.46333	5.46333	5.46333	5.46333	5.46333	5.46333	5.46333	5.46333	5.46333
ASCL5	protein_coding	ENSG00000232237.3	5.46333	5.46333	5.46333	5.46333	5.46333	5.46333	5.46333	5.66104	5.73821	5.77686	5.75451	5.84116	6.13685	5.91534	5.89612	5.68324	5.46333	5.46333
ASDURF	protein_coding	ENSG00000286053.2	6.27691	6.18466	5.90005	5.46333	5.95458	7.31675	6.213	5.46333	6.05389	5.46333	6.19895	6.11409	6.77679	6.52735	6.07313	5.99942	6.57258	5.89817
ASGR1	protein_coding	ENSG00000141505.12	6.06776	5.46333	5.46333	5.46333	5.46333	5.46333	5.63716	5.66104	5.78057	5.68525	5.46333	5.46333	5.46333	5.46333	5.46333	5.68324	5.46333	5.46333
ASGR2	protein_coding	ENSG00000161944.16	5.81399	5.46333	5.46333	5.46333	5.46333	5.46333	5.46333	5.46333	5.46333	5.46333	5.46333	5.46333	5.46333	5.46333	5.46333	5.46333	5.46333	5.46333
ASH1L-AS1	lncRNA	ENSG00000235919.4	6.27691	6.49991	6.64394	6.69778	6.30627	6.58041	6.39946	6.55626	6.26347	6.6277	6.37064	6.24258	6.45195	6.40908	6.29308	6.55919	6.81559	6.2694
ASH2L	protein_coding	ENSG00000129691.16	8.43955	8.21998	7.59697	8.2649	8.43911	7.35647	8.93332	8.69571	8.6354	8.26101	8.31862	8.26743	8.41372	8.27658	8.24231	8.13751	8.32352	8.2863
ASH2LP1	processed_pseudogene	ENSG00000224144.1	5.71159	5.46333	6.25378	5.46333	5.46333	5.46333	5.46333	5.46333	5.46333	5.46333	5.46333	5.68189	5.94172	5.46333	5.46333	5.90188	5.7001	5.77139
ASH2LP2	processed_pseudogene	ENSG00000237428.1	5.46333	5.46333	5.46333	5.46333	5.46333	5.46333	5.46333	5.46333	5.46333	5.46333	5.46333	5.46333	5.46333	5.85518	5.46333	5.46333	5.46333	5.46333
ASH2LP3	unprocessed_pseudogene	ENSG00000225724.1	5.46333	5.46333	5.46333	5.46333	5.46333	5.46333	5.76404	5.46333	5.62219	5.46333	5.46333	5.8992	5.8916	5.46333	5.46333	5.84349	5.87251	5.68137
ASIC2	protein_coding	ENSG00000108684.14	5.46333	5.46333	5.46333	5.46333	5.46333	5.46333	5.46333	5.46333	5.46333	5.46333	5.75451	5.46333	5.46333	5.46333	5.46333	5.68324	5.46333	5.46333
ASIC3	protein_coding	ENSG00000213199.8	6.49573	6.29345	7.24247	6.97508	6.4553	7.93682	6.58832	6.93172	7.11305	6.81792	6.53018	7.04843	7.3622	6.59147	6.90716	7.14172	6.74092	7.03252
ASIC4	protein_coding	ENSG00000072182.12	5.46333	5.706	6.07863	5.46333	5.46333	5.46333	5.63716	5.80523	5.73821	5.77686	5.46333	5.84116	5.67806	5.46333	5.76993	5.84349	5.93529	5.46333
ASIC5	protein_coding	ENSG00000256394.3	5.46333	5.46333	5.46333	5.46333	5.46333	5.46333	5.46333	5.46333	5.46333	5.46333	5.87442	5.46333	5.46333	5.46333	5.46333	5.46333	5.46333	5.46333
ASIP	protein_coding	ENSG00000101440.9	5.46333	5.46333	5.46333	5.46333	5.46333	5.46333	5.63716	5.46333	5.46333	5.46333	5.46333	5.46333	5.94172	5.46333	5.46333	5.46333	5.46333	5.68137
ASMTL	protein_coding	ENSG00000169093.16	8.05295	8.32713	8.66757	8.35644	8.43474	8.42669	8.29239	8.75013	8.22991	8.37198	8.3716	8.19272	8.23888	8.17441	8.41164	8.04836	8.27342	7.97218
ASMTL	protein_coding	ENSG00000169093.16_PAR_Y	8.05295	8.32713	8.66757	8.35644	8.43474	8.42669	8.29239	8.75013	8.22991	8.37198	8.3716	8.19272	8.23888	8.17441	8.41164	8.04836	8.27342	7.97218
ASNSP3	processed_pseudogene	ENSG00000236554.1	5.71159	5.46333	5.46333	5.46333	5.46333	5.46333	5.46333	5.74271	5.46333	5.46333	5.46333	5.46333	5.46333	5.7836	5.46333	5.46333	5.46333	5.46333
ASNSP6	processed_pseudogene	ENSG00000267333.1	5.71159	5.46333	5.46333	5.46333	5.46333	5.46333	5.46333	5.46333	5.46333	5.46333	5.46333	5.46333	5.46333	5.46333	5.46333	5.46333	5.46333	5.46333
ASPA	protein_coding	ENSG00000108381.11	5.46333	5.46333	5.46333	5.46333	5.46333	5.46333	5.46333	5.46333	5.73821	5.46333	5.46333	5.68189	5.46333	5.46333	5.68033	5.46333	5.46333	5.46333
ASPDH	protein_coding	ENSG00000204653.10	5.46333	5.88267	5.46333	5.46333	5.46333	5.46333	5.46333	5.66104	5.68788	6.2543	5.46333	5.8992	5.67806	5.7836	5.94675	5.99942	5.46333	5.9949
ASPG	protein_coding	ENSG00000166183.16	5.71159	5.80612	5.46333	5.46333	5.46333	5.46333	5.46333	5.74271	5.46333	5.46333	5.75451	5.77212	5.46333	5.85518	5.89612	5.46333	5.46333	5.46333
ASPH	protein_coding	ENSG00000198363.18	8.4938	8.01332	7.63898	7.52142	8.00141	8.00404	8.52983	8.08713	7.99533	8.23567	8.03362	7.95281	7.94722	7.98306	7.80436	8.47136	7.9272	7.96618
ASPN	protein_coding	ENSG00000106819.13	5.46333	5.46333	5.46333	5.46333	5.46333	5.46333	5.70901	5.46333	5.62219	5.46333	5.46333	5.46333	5.46333	5.46333	5.46333	5.77403	5.46333	5.46333
ASPRV1	protein_coding	ENSG00000244617.2	6.34573	6.259	6.25378	7.36486	6.11992	5.46333	6.0856	5.90404	6.24831	6.08676	6.47376	6.68335	5.83457	6.43407	6.46205	6.55919	6.57258	6.03696
ASRGL1	protein_coding	ENSG00000162174.12	7.28188	6.98497	6.17206	6.82999	7.01035	5.46333	7.25186	7.05953	6.50664	6.90871	6.86579	6.42383	6.80709	6.8125	6.52522	7.04481	6.98227	6.58936
ASS1P1	processed_pseudogene	ENSG00000220517.2	5.46333	5.46333	5.46333	5.46333	5.46333	5.46333	5.63716	5.46333	5.78057	5.77686	5.87442	5.46333	5.46333	5.7836	5.46333	5.46333	5.46333	5.46333
ASS1P10	processed_pseudogene	ENSG00000215325.4	5.46333	5.80612	5.46333	5.46333	5.46333	5.46333	5.46333	5.46333	5.46333	5.46333	5.46333	5.46333	5.46333	5.46333	5.46333	5.46333	5.46333	5.46333
ASS1P12	processed_pseudogene	ENSG00000237437.1	5.46333	5.46333	6.21413	6.62458	5.95458	5.46333	5.85108	5.90404	6.01062	5.84695	5.96597	5.77212	6.10285	5.85518	5.46333	6.18581	5.46333	5.9949
ASS1P2	processed_pseudogene	ENSG00000223922.1	5.81399	5.706	5.46333	5.46333	5.46333	5.46333	5.46333	5.46333	5.73821	5.46333	5.75451	5.68189	5.46333	5.46333	5.46333	5.46333	5.46333	5.46333
ASS1P7	processed_pseudogene	ENSG00000236893.1	5.46333	5.706	5.46333	5.46333	5.46333	5.46333	5.46333	5.46333	5.46333	5.46333	5.46333	5.46333	5.46333	5.46333	5.46333	5.46333	5.46333	5.46333
ASS1P9	processed_pseudogene	ENSG00000217791.4	5.46333	5.706	5.46333	5.46333	5.46333	5.46333	5.46333	5.46333	5.46333	5.46333	5.46333	5.46333	5.46333	5.46333	5.46333	5.46333	5.46333	5.46333
ASTE1	protein_coding	ENSG00000034533.12	7.18577	7.60435	7.4014	6.82999	7.18054	6.49798	7.36568	7.05953	7.08158	7.04519	7.28545	7.43781	7.2459	7.49212	7.36108	7.44844	7.14099	7.03252
ASTL	protein_coding	ENSG00000188886.3	5.46333	5.46333	5.46333	5.46333	5.46333	5.46333	5.46333	5.74271	5.78057	5.46333	5.92256	5.46333	5.46333	5.7836	5.46333	5.90188	5.46333	5.46333
ASTN1	protein_coding	ENSG00000152092.16	5.46333	5.88267	5.46333	5.46333	5.46333	5.46333	5.46333	5.66104	5.46333	5.46333	5.46333	5.46333	5.46333	5.46333	5.46333	5.46333	5.46333	5.46333
ASTN2	protein_coding	ENSG00000148219.16	6.79906	6.55076	7.16963	5.46333	6.98386	7.93054	6.99405	7.06957	6.79229	7.1319	7.20104	7.18891	7.02306	7.07618	7.2104	7.15329	6.90209	7.0199
ATAD1	protein_coding	ENSG00000138138.13	9.30214	8.8826	8.13401	8.64219	8.85207	8.52006	9.92257	9.23955	9.32785	8.85381	9.10074	8.96654	8.90317	9.10826	8.69893	9.19759	8.95532	9.18645
ATAD2B	protein_coding	ENSG00000119778.15	7.2686	6.9008	6.91935	6.48105	7.20297	5.46333	7.26504	6.93172	7.31808	7.15554	6.8527	7.09715	6.69691	7.17633	6.98757	7.31472	6.9186	7.34023
ATAD3B	protein_coding	ENSG00000160072.20	9.17974	9.38725	10.0237	8.97587	9.62999	10.1068	10.434	11.1874	9.69824	10.0487	9.51578	9.45999	10.3112	9.34822	9.7699	9.63007	9.76032	9.15852
ATAD3C	protein_coding	ENSG00000215915.10	6.64752	6.57517	6.97398	5.46333	6.62084	7.13191	6.51224	6.88565	6.87204	6.66507	6.79866	6.91672	6.90682	6.52735	7.19967	6.42957	6.70145	6.73156
ATAT1	protein_coding	ENSG00000137343.18	7.18577	6.88317	7.15452	6.9614	6.87113	8.14012	7.22507	7.48751	7.63206	7.77107	7.22983	7.24288	7.40762	6.99499	7.27291	7.20953	7.43867	6.91353
ATCAY	protein_coding	ENSG00000167654.18	5.46333	5.46333	5.46333	5.46333	5.77492	5.46333	5.63716	5.46333	5.46333	5.46333	5.46333	5.46333	5.46333	5.46333	5.46333	5.68324	5.46333	5.46333
ATE1	protein_coding	ENSG00000107669.17	9.34656	9.40072	8.03006	8.45107	8.90321	7.62814	8.59677	8.34977	8.42579	8.79329	9.11261	8.97829	8.86395	9.16733	8.79726	9.19505	8.97266	9.16364
ATE1-AS1	transcribed_unitary_pseudogene	ENSG00000226864.2	6.06776	5.706	5.46333	5.46333	5.46333	5.46333	5.46333	5.46333	5.62219	5.46333	5.92256	5.99616	5.46333	5.46333	5.76993	5.46333	6.08563	5.77139
ATF2	protein_coding	ENSG00000115966.17	9.69429	9.54111	9.0937	8.98186	9.08285	8.14551	9.47571	8.57695	9.31694	9.35602	9.33951	9.32213	9.22649	9.42616	9.07048	9.72268	9.34375	9.73856
ATF3	protein_coding	ENSG00000162772.17	7.38323	7.56463	6.73674	7.56404	7.90839	5.46333	8.47018	8.52517	8.51214	8.46176	8.80784	8.38811	8.33129	8.38137	8.04929	8.31919	8.57771	8.02501
ATF4P3	processed_pseudogene	ENSG00000228218.1	5.46333	5.46333	5.46333	5.46333	5.77492	5.46333	5.46333	5.66104	5.68788	5.46333	5.75451	5.68189	5.46333	5.69003	5.46333	5.46333	5.46333	5.46333
ATF4P4	transcribed_processed_pseudogene	ENSG00000256167.1	5.71159	5.46333	5.46333	5.46333	6.00095	5.46333	5.70901	5.85782	5.73821	6.08676	5.46333	5.46333	5.94172	5.46333	5.46333	5.46333	5.46333	5.68137
ATF7	protein_coding	ENSG00000170653.19	8.60131	8.56851	8.38203	8.26987	7.85603	8.39113	8.41891	8.28864	8.52922	8.7408	8.0539	8.15642	8.67435	8.64756	8.03804	8.55769	8.03922	8.36496
ATF7IP	protein_coding	ENSG00000171681.12	10.1951	9.99928	9.42406	9.0173	9.42334	8.70087	9.87004	9.20733	10.1139	9.61553	9.51042	9.73961	9.72742	9.99998	9.4768	9.86646	9.37007	10.2193
ATF7IP2	protein_coding	ENSG00000166669.13	8.61602	8.44778	8.39393	8.23469	8.52788	7.15518	8.77397	8.19575	8.50569	8.62571	8.5964	8.45748	8.70207	8.1519	8.63059	8.66141	8.35059	8.71357
ATG10	protein_coding	ENSG00000152348.16	6.73686	6.59896	6.25378	6.97508	6.88587	7.53819	7.01042	6.82518	6.68778	6.54826	6.6171	6.6478	6.47331	6.27094	6.75835	6.45255	6.52541	6.74798
ATG101	protein_coding	ENSG00000123395.14	8.48311	8.58766	9.0937	9.61976	8.99145	8.67537	8.24024	9.03202	7.83306	9.18416	9.08394	8.7331	9.29138	8.6673	9.03214	8.49657	8.92357	8.59658
ATG10-AS1	lncRNA	ENSG00000248192.1	5.46333	5.46333	5.46333	5.46333	5.46333	5.46333	5.76404	5.46333	5.46333	5.46333	5.46333	5.46333	5.46333	5.46333	5.46333	5.84349	5.46333	5.46333
ATG10-IT1	lncRNA	ENSG00000236447.2	5.46333	5.46333	5.46333	5.46333	5.46333	5.46333	5.63716	5.46333	5.46333	5.46333	5.46333	5.46333	5.46333	5.46333	5.46333	5.46333	5.46333	5.46333
ATG12	protein_coding	ENSG00000145782.13	8.87789	8.62055	8.00672	7.6841	8.63434	7.75603	8.8848	8.36094	8.85364	8.66387	8.69818	8.56335	8.47149	8.47434	8.48713	8.65399	8.98979	8.79866
ATG14	protein_coding	ENSG00000126775.9	8.15173	8.06971	7.7669	7.71434	8.1163	7.64385	8.1126	8.00322	8.14027	8.2859	8.24177	8.22309	8.29964	8.15757	7.96255	8.36569	7.95608	8.24278
ATG16L1	protein_coding	ENSG00000085978.22	8.13805	8.34986	8.37003	7.00196	8.43911	8.0624	8.17954	8.30031	8.10617	8.29573	8.33924	8.3104	7.97647	8.19106	8.1361	8.21613	8.05923	8.17739
ATG16L2	protein_coding	ENSG00000168010.11	9.30214	9.64429	9.56831	8.00834	9.58593	9.21079	8.68588	9.10168	9.43374	10.0125	9.66631	9.68003	10.2097	9.64329	9.63811	9.54108	9.37528	9.55263
ATG2A	protein_coding	ENSG00000110046.13	9.39528	9.71923	10.0591	9.67419	9.37456	9.62387	8.79936	9.23756	9.41454	9.67228	9.38712	9.59716	9.88698	9.67068	9.54623	9.71209	9.2218	9.67922
ATG2B	protein_coding	ENSG00000066739.12	10.4731	10.2837	9.78646	9.12403	9.49559	9.99169	9.89168	9.54656	9.90381	10.0572	9.77154	9.78189	10.1324	10.3093	9.81876	10.4421	9.60081	10.5443
ATG4B	protein_coding	ENSG00000168397.17	9.39246	9.52153	10.0009	9.46644	9.49972	9.49553	9.39661	9.74851	9.6614	9.72687	9.4313	9.8956	9.97961	9.15626	9.99061	9.44832	9.51858	9.66129
ATG5	protein_coding	ENSG00000057663.16	8.92178	8.92816	8.03006	7.5807	8.94039	8.54044	9.6077	9.15126	9.14101	8.73365	9.23274	9.02715	8.27193	8.73614	9.16709	8.77179	9.10738	9.16108
ATG7	protein_coding	ENSG00000197548.12	7.72316	8.25059	8.388	8.26987	8.28221	8.30763	8.50937	8.5513	8.26624	8.02012	8.16504	7.98893	8.22447	8.38137	8.03804	8.16422	8.23899	8.11953
ATG9A	protein_coding	ENSG00000198925.12	9.48538	9.59831	9.93626	9.533	9.57028	9.68668	9.17003	9.75963	9.55312	9.46296	9.30273	9.72927	9.64135	9.35307	9.78801	9.51693	9.7036	9.56619
ATG9B	protein_coding	ENSG00000181652.19	6.01576	6.32639	6.1271	6.93352	5.84458	6.80801	6.42908	6.6193	7.05577	6.2543	6.07741	6.40034	6.31079	5.96818	6.75835	6.49675	6.30594	6.6269
ATL2	protein_coding	ENSG00000119787.14	8.94901	8.58766	8.52937	8.31383	8.67181	7.87267	9.62308	8.97564	8.86539	8.83058	8.82531	8.66909	8.5074	8.80179	8.95516	9.01939	8.56856	9.01002
ATMIN	protein_coding	ENSG00000166454.10	10.2096	10.0376	9.20141	9.63119	9.64687	7.87922	9.78746	9.39949	9.45268	9.68888	9.88482	9.8956	9.55355	10.0662	9.81073	10.1937	9.94112	10.1206
ATOH7	protein_coding	ENSG00000179774.9	5.46333	5.46333	5.46333	5.46333	5.46333	5.46333	5.46333	5.46333	5.46333	5.46333	5.46333	5.46333	5.67806	5.46333	5.76993	5.46333	5.46333	5.46333
ATOH8	protein_coding	ENSG00000168874.13	5.46333	5.706	5.46333	5.46333	5.68387	5.46333	5.63716	5.46333	5.46333	5.46333	5.46333	5.46333	5.46333	5.46333	5.46333	5.46333	5.46333	5.46333
ATOX1	protein_coding	ENSG00000177556.12	8.64975	9.07026	9.07554	9.22332	9.05773	9.07606	8.73061	9.77478	8.19798	8.95847	9.05961	8.79766	8.38391	8.61946	8.70943	8.3519	9.21891	8.28154
ATP10A	protein_coding	ENSG00000206190.12	6.46778	6.18466	5.46333	6.38723	7.51542	5.46333	6.06154	5.46333	5.78057	5.90586	5.75451	5.46333	5.46333	5.46333	5.76993	6.04183	5.46333	5.46333
ATP11A	protein_coding	ENSG00000068650.18	8.80728	8.51447	8.28296	7.83569	8.52788	8.10181	8.92567	8.51192	8.72309	8.71199	8.09847	8.17728	8.99533	8.75837	8.09338	9.00494	7.83663	8.78872
ATP11A-AS1	lncRNA	ENSG00000232684.1	5.71159	5.46333	5.46333	5.46333	5.46333	5.46333	5.70901	5.46333	5.62219	5.77686	5.46333	5.46333	6.02835	5.46333	5.46333	5.46333	5.46333	5.46333
ATP11AUN	lncRNA	ENSG00000197595.4	5.46333	5.46333	5.46333	5.46333	5.46333	5.46333	5.46333	5.46333	5.46333	5.68525	5.46333	5.46333	5.46333	5.46333	5.46333	5.46333	5.7001	5.46333
ATP11B	protein_coding	ENSG00000058063.16	10.7724	10.4192	10.1221	9.80776	10.077	9.55421	10.1654	9.52389	10.2274	10.3662	10.1359	10.1085	10.2808	10.5365	9.95464	10.5057	10.1927	10.6268
ATP11C	protein_coding	ENSG00000101974.14	8.26912	8.06279	7.13921	7.50397	7.81538	5.46333	8.81811	8.0735	8.4905	8.07296	7.87099	7.8515	8.16529	7.93071	7.64014	8.19042	7.87511	8.05912
ATP12A	protein_coding	ENSG00000075673.12	5.95804	6.38836	5.46333	7.83569	6.08295	5.46333	6.03641	5.90404	6.14964	6.12395	5.46333	5.46333	5.46333	5.91534	5.76993	5.95318	6.0401	6.11257
ATP13A1	protein_coding	ENSG00000105726.17	11.667	11.6632	12.2115	11.8357	11.5092	11.699	11.4352	12.0977	11.7382	11.8209	11.6279	11.9928	12.0463	11.5156	12.0529	12.0358	11.5951	11.8098
ATP13A2	protein_coding	ENSG00000159363.19	8.56638	8.56368	9.09009	8.71263	8.80911	7.81905	8.26809	8.85045	8.46853	8.83058	8.41877	8.44473	8.93843	8.4833	8.57418	8.83541	8.74105	8.43514
ATP13A4	protein_coding	ENSG00000127249.15	6.27691	5.94697	6.21413	5.46333	6.15478	5.46333	5.98231	5.98398	6.16713	6.15902	6.19895	6.07744	5.46333	6.1	6.10953	6.08119	5.7001	6.17978
ATP1A1	protein_coding	ENSG00000163399.16	11.3756	11.2948	11.0918	11.2649	11.0813	10.8346	11.3904	11.6003	10.999	11.1319	11.0141	10.9395	11.2147	11.0667	11.0157	11.3912	11.2817	11.0476
ATP1A1-AS1	lncRNA	ENSG00000203865.11	6.57471	6.62216	6.21413	7.16286	6.92893	5.68351	6.58832	6.73427	6.79229	6.60846	6.82602	6.98449	6.49417	7.07618	6.60314	6.65476	6.77892	6.91353
ATP1A4	protein_coding	ENSG00000132681.17	5.46333	5.80612	5.46333	5.46333	5.46333	5.46333	5.46333	5.46333	5.46333	5.46333	5.46333	5.46333	5.46333	5.46333	5.46333	5.90188	5.46333	5.46333
ATP1B1	protein_coding	ENSG00000143153.13	6.94909	6.84702	6.64394	6.19027	6.91476	5.46333	7.08895	6.7206	7.00917	6.60846	7.07837	7.10901	6.64575	6.84512	6.9614	6.70788	7.33958	6.95461
ATP1B1P1	unprocessed_pseudogene	ENSG00000249212.1	5.71159	5.46333	5.46333	5.46333	5.77492	5.46333	5.46333	5.66104	5.46333	5.46333	5.46333	5.46333	5.46333	5.46333	5.46333	5.46333	5.46333	5.46333
ATP1B3-AS1	lncRNA	ENSG00000244124.1	5.46333	5.46333	5.46333	5.46333	5.46333	5.46333	5.46333	5.46333	5.46333	5.84695	5.46333	5.46333	5.8916	5.46333	5.46333	5.46333	5.46333	5.46333
ATP1B4	protein_coding	ENSG00000101892.12	5.46333	5.46333	5.46333	5.46333	5.46333	5.46333	5.46333	5.46333	5.46333	5.46333	5.46333	5.46333	5.46333	5.46333	5.46333	5.46333	5.7978	5.46333
ATP23	protein_coding	ENSG00000166896.9	7.28188	7.1648	7.05954	7.0665	7.64688	6.88371	7.32889	7.25418	7.44269	7.10777	7.46255	7.38246	6.94692	7.34423	7.36108	7.00628	7.26884	7.40641
ATP2A1	protein_coding	ENSG00000196296.14	5.46333	5.46333	6.02572	5.46333	5.95458	5.46333	6.213	6.24516	6.29288	5.77686	6.07741	5.8992	5.83457	5.7836	5.89612	5.68324	5.46333	6.076
ATP2A1-AS1	lncRNA	ENSG00000260442.5	5.46333	5.88267	5.46333	5.46333	6.18786	5.46333	6.33679	6.55626	6.14964	5.90586	6.04277	5.68189	5.98691	5.46333	6.10953	5.77403	5.87251	5.77139
ATP2B1	protein_coding	ENSG00000070961.15	9.83575	9.70845	9.38634	8.23977	9.35183	9.45361	9.78746	9.26129	9.88182	9.33505	9.55969	9.49503	9.75391	9.83528	9.43556	9.76768	9.80337	9.9961
ATP2B1-AS1	lncRNA	ENSG00000271614.1	6.409	6.62216	6.39412	5.46333	6.84104	6.40708	6.32032	6.45271	6.16713	6.81792	7.04559	6.98449	6.53446	6.74406	6.69234	6.67278	7.02776	6.60832
ATP2B2	protein_coding	ENSG00000157087.20	5.46333	5.46333	5.46333	5.46333	5.68387	5.46333	5.46333	5.66104	5.46333	5.46333	5.46333	5.68189	5.83457	5.91534	5.46333	5.46333	5.46333	5.46333
ATP2B3	protein_coding	ENSG00000067842.17	5.46333	5.46333	5.46333	6.08503	5.46333	5.46333	5.46333	5.46333	5.46333	5.46333	5.46333	5.46333	5.46333	5.46333	5.46333	5.46333	5.46333	5.46333
ATP2B4	protein_coding	ENSG00000058668.15	10.3261	9.86413	9.97773	9.06604	10.7886	9.17247	9.14559	9.08181	10.5595	9.69071	9.4065	9.72234	9.54028	9.76988	9.48289	9.83265	9.14757	9.91527
ATP2C1	protein_coding	ENSG00000017260.20	10.0093	9.70845	9.51288	9.47705	9.32641	9.23825	10.0833	9.44332	9.82063	9.72151	9.65017	9.63827	9.7686	9.91591	9.60504	10.0513	9.83199	9.94223
ATP2C2	protein_coding	ENSG00000064270.13	5.71159	5.46333	5.46333	5.46333	5.46333	5.46333	5.63716	5.74271	6.01062	5.68525	5.46333	5.68189	5.46333	5.69003	5.94675	5.99942	5.87251	5.68137
ATP2C2-AS1	lncRNA	ENSG00000261286.1	5.46333	5.46333	6.07863	5.46333	6.04348	5.46333	5.63716	5.80523	5.85148	5.84695	5.81965	5.84116	5.76672	5.91534	5.46333	5.46333	5.87251	6.11257
ATP4A	protein_coding	ENSG00000105675.9	5.46333	5.46333	5.46333	5.46333	5.46333	5.46333	5.81035	5.85782	6.44925	5.46333	5.46333	5.77212	5.46333	5.46333	5.46333	5.46333	5.46333	5.46333
ATP4B	protein_coding	ENSG00000186009.5	5.46333	5.46333	5.46333	5.46333	5.46333	5.46333	5.46333	5.46333	5.46333	5.46333	5.46333	5.46333	5.46333	5.46333	5.46333	5.46333	5.46333	5.68137
ATP5F1AP1	processed_pseudogene	ENSG00000234861.2	5.46333	5.46333	5.46333	5.46333	5.46333	5.46333	5.70901	5.66104	5.85148	5.46333	5.46333	5.46333	5.46333	5.46333	5.46333	5.46333	5.7001	5.46333
ATP5F1AP10	processed_pseudogene	ENSG00000277297.1	5.46333	5.46333	5.46333	5.46333	5.77492	5.46333	5.70901	5.46333	5.46333	5.46333	5.46333	5.46333	5.46333	5.46333	5.46333	5.46333	5.46333	5.46333
ATP5F1AP3	processed_pseudogene	ENSG00000263232.2	5.46333	5.46333	5.46333	5.46333	5.46333	5.46333	5.46333	5.46333	5.46333	5.46333	5.46333	5.46333	5.76672	5.46333	5.46333	5.68324	5.46333	5.46333
ATP5F1AP4	processed_pseudogene	ENSG00000258877.2	5.46333	5.706	5.46333	5.46333	5.46333	5.46333	5.46333	5.46333	5.46333	5.46333	5.46333	5.46333	5.46333	5.46333	5.46333	5.77403	5.46333	5.46333
ATP5F1AP7	processed_pseudogene	ENSG00000241571.2	5.46333	5.46333	5.90005	5.46333	5.90314	5.46333	5.46333	5.46333	5.78057	5.46333	5.46333	5.46333	5.46333	5.69003	5.46333	5.46333	5.46333	5.77139
ATP5F1AP8	processed_pseudogene	ENSG00000234720.3	5.46333	5.46333	5.46333	5.46333	5.46333	5.46333	5.46333	5.46333	5.81784	5.46333	5.46333	5.46333	5.46333	5.46333	5.46333	5.46333	5.46333	5.46333
ATP5F1E	protein_coding	ENSG00000124172.10	9.04223	9.14276	9.68511	9.85562	9.91328	9.73293	10.0816	10.1352	8.88695	9.96793	9.21304	9.27305	9.72742	8.93112	9.37793	8.84194	9.86561	9.02136
ATP5MC1P1	processed_pseudogene	ENSG00000230157.1	5.46333	5.46333	5.46333	5.46333	5.68387	5.46333	5.46333	5.46333	5.46333	5.46333	5.46333	5.46333	5.46333	5.46333	5.46333	5.46333	5.46333	5.46333
ATP5MC1P4	processed_pseudogene	ENSG00000227440.1	5.46333	5.46333	5.46333	5.46333	5.46333	5.46333	5.81035	5.66104	5.46333	5.46333	5.46333	5.46333	5.46333	5.46333	5.68033	5.46333	5.46333	5.46333
ATP5MC2P3	processed_pseudogene	ENSG00000230482.1	5.46333	5.46333	5.46333	5.46333	5.46333	5.46333	5.46333	5.46333	5.46333	5.68525	5.46333	5.84116	5.67806	5.46333	5.46333	5.46333	6.0401	5.46333
ATP5MF	protein_coding	ENSG00000241468.8	8.48311	8.5924	8.65778	9.90821	9.12644	8.91176	9.48611	10.3797	8.78458	8.93691	8.83397	8.63223	8.70549	8.32747	8.90445	8.17476	9.03668	8.23786
ATP5MG	protein_coding	ENSG00000167283.8	9.75475	9.65331	9.74357	9.96046	10.1219	9.514	10.2569	10.5715	9.43598	9.83683	9.96395	9.61973	9.43769	9.61939	9.70031	9.14327	10.1853	9.39216
ATP5MGL	protein_coding	ENSG00000249222.1	5.46333	5.46333	5.46333	5.46333	5.46333	5.46333	5.63716	5.46333	5.46333	5.46333	5.46333	5.46333	5.46333	5.46333	5.46333	5.46333	5.46333	5.46333
ATP5PBP5	processed_pseudogene	ENSG00000254944.1	5.46333	5.46333	5.46333	5.46333	5.84458	5.46333	5.46333	5.46333	5.68788	5.84695	5.46333	5.46333	5.46333	5.69003	5.46333	5.46333	5.46333	5.46333
ATP5PD	protein_coding	ENSG00000167863.12	8.80302	8.87874	8.55072	9.47916	9.30526	8.65313	9.42527	9.53202	8.90332	9.24794	9.23708	9.19737	8.77559	8.87132	9.28804	8.39287	9.36223	8.80854
ATP5PDP4	processed_pseudogene	ENSG00000234925.2	6.409	6.00344	5.46333	5.46333	5.46333	5.46333	5.63716	5.66104	5.62219	6.15902	5.92256	5.46333	6.19982	5.7836	5.76993	5.95318	5.7001	5.94904
ATP6AP1L	protein_coding	ENSG00000205464.12	7.04963	6.29345	6.36133	5.46333	6.35907	7.35647	6.35293	5.94573	6.50664	6.92313	6.64975	6.51182	6.90682	6.48195	6.74225	6.9109	6.5493	6.91353
ATP6AP2	protein_coding	ENSG00000182220.15	9.77652	9.66897	9.00817	9.78578	9.68187	9.19558	10.2824	9.70746	9.6823	9.72866	9.61399	9.49706	9.54788	9.75716	9.44183	9.68346	9.78005	9.4287
ATP6V0A4	protein_coding	ENSG00000105929.16	5.46333	5.46333	5.46333	5.46333	5.46333	5.46333	5.46333	5.46333	5.68788	5.46333	5.46333	5.46333	5.46333	5.46333	5.46333	5.46333	5.46333	5.46333
ATP6V0B	protein_coding	ENSG00000117410.14	10.5483	10.7227	10.8804	11.2897	10.8219	10.9261	11.0503	11.3061	10.0497	10.9966	11.0273	10.8614	11.0887	10.8013	10.9071	10.6839	11.0427	10.5286
ATP6V0C	protein_coding	ENSG00000185883.12	11.3613	11.7135	11.5198	11.8291	11.7027	11.8297	11.1338	11.5564	10.7848	10.8741	11.5129	11.492	11.2212	11.2686	11.5002	11.4602	11.7627	11.2567
ATP6V0CP1	processed_pseudogene	ENSG00000230201.5	5.46333	5.88267	5.46333	5.46333	5.46333	5.46333	5.46333	5.46333	5.73821	5.46333	5.46333	5.46333	5.46333	5.46333	5.76993	5.46333	5.46333	5.46333
ATP6V0CP3	processed_pseudogene	ENSG00000213435.3	5.46333	5.46333	5.46333	5.46333	5.46333	5.46333	5.46333	5.46333	5.46333	5.46333	5.46333	5.46333	5.46333	5.46333	5.46333	5.99942	5.46333	5.46333
ATP6V0CP4	processed_pseudogene	ENSG00000284138.1	5.46333	5.46333	5.46333	5.46333	5.46333	5.46333	5.70901	5.46333	5.46333	5.77686	5.46333	5.46333	5.46333	5.46333	5.68033	5.68324	5.46333	5.46333
ATP6V0D2	protein_coding	ENSG00000147614.4	5.46333	5.46333	5.46333	5.46333	5.46333	5.46333	5.46333	5.46333	5.46333	5.46333	5.46333	5.46333	5.46333	5.7836	5.46333	5.46333	5.46333	5.68137
ATP6V0E1	protein_coding	ENSG00000113732.9	10.0001	10.2455	10.0237	10.4729	10.3608	9.8505	9.96028	9.78842	9.23813	9.80336	10.2526	10.1516	9.73575	9.87448	10.2127	10.0173	10.4797	10.0645
ATP6V0E2-AS1	lncRNA	ENSG00000204934.10	6.06776	6.32639	6.17206	5.46333	6.4553	5.46333	6.13098	6.01951	5.68788	6.04705	6.1411	6.14866	5.46333	6.20768	6.10953	6.04183	6.16742	5.9949
ATP6V1A	protein_coding	ENSG00000114573.10	10.3539	10.3024	9.49392	9.39215	10.2303	9.46209	10.159	10.1373	10.2202	9.87115	9.74594	9.47039	9.8537	10.0852	9.44599	10.0044	10.0195	9.90618
ATP6V1B1-AS1	lncRNA	ENSG00000239322.1	5.46333	5.46333	5.46333	5.46333	5.46333	5.46333	5.63716	5.85782	5.46333	5.46333	5.46333	5.46333	5.46333	5.46333	5.46333	5.46333	5.46333	5.46333
ATP6V1B2	protein_coding	ENSG00000147416.11	9.44513	9.43255	9.16412	9.1077	9.75806	9.01954	9.82985	9.55457	9.45931	9.07579	9.1728	9.28253	9.141	9.38418	9.13905	9.42687	9.42131	9.22857
ATP6V1C2	protein_coding	ENSG00000143882.12	7.17139	7.34518	7.50864	6.15709	7.63115	7.91153	7.32889	7.1562	7.31808	7.28839	7.55363	7.59074	7.25603	7.29078	8.06599	7.74648	7.38459	7.43374
ATP6V1D	protein_coding	ENSG00000100554.12	8.38886	8.41052	8.29574	7.74391	8.32549	7.49513	8.28333	8.02705	8.06231	7.95891	8.15572	8.28191	7.75701	7.92402	8.04367	7.97139	8.52665	8.21299
ATP6V1E1	protein_coding	ENSG00000131100.13	9.84195	9.67784	9.26041	9.38315	10.0091	9.39722	9.7054	9.36526	9.11881	9.31615	9.82858	9.73445	9.01747	9.36271	9.80266	9.42471	9.93585	9.57196
ATP6V1E1P1	processed_pseudogene	ENSG00000225099.1	5.46333	5.46333	5.46333	5.46333	5.46333	5.46333	5.63716	5.46333	5.46333	5.46333	5.46333	5.46333	5.46333	5.46333	5.46333	5.46333	5.46333	5.46333
ATP6V1E2	protein_coding	ENSG00000250565.7	6.59961	6.64481	6.86188	6.67998	6.87113	7.03389	6.89047	6.77421	6.82491	7.09552	7.18145	6.97126	6.72962	6.92259	7.01314	6.79066	6.85103	7.10548
ATP6V1F	protein_coding	ENSG00000128524.5	8.86159	8.57332	9.23121	10.6903	8.98257	9.70464	9.46392	10.1384	9.2161	9.21513	9.07669	9.044	9.26162	8.76935	9.021	8.73712	9.56257	8.52622
ATP6V1FNB	protein_coding	ENSG00000272899.4	6.49573	6.47335	6.97398	6.48105	6.6396	7.50386	6.41441	6.7206	6.73263	6.93736	6.71196	6.79872	7.08284	6.38331	6.93461	6.75835	6.36654	6.6269
ATP6V1G1	protein_coding	ENSG00000136888.7	9.09537	9.33486	9.1009	9.53909	9.55644	9.23825	9.19247	9.50912	9.24582	9.29699	9.48514	9.31753	9.43974	9.40998	9.26937	9.11666	9.53959	8.89136
ATP6V1G2	protein_coding	ENSG00000213760.10	6.20097	6.00344	5.46333	6.93352	5.46333	5.46333	6.66995	6.31342	6.56056	6.56876	6.34837	6.03831	6.19982	6.13795	6.46205	6.47493	5.93529	5.77139
ATP6V1H	protein_coding	ENSG00000047249.18	8.37734	8.49936	8.30208	7.90871	8.32549	8.53232	9.02922	8.72461	8.69509	8.2859	8.37559	8.41453	8.50345	8.39095	8.65977	8.34728	8.38239	8.59658
ATP7A	protein_coding	ENSG00000165240.20	8.38886	8.26264	7.57545	7.6841	7.70795	7.08393	7.78451	7.49459	8.14866	8.08443	7.87673	7.81821	8.01638	8.15757	7.74952	8.38387	7.85985	8.43514
ATP7B	protein_coding	ENSG00000123191.16	6.71526	6.47335	6.25378	5.46333	6.30627	6.75985	6.68107	6.84978	7.23121	6.52729	6.04277	6.61091	6.53446	6.43407	6.46205	6.79066	6.33683	6.64513
ATP8A1	protein_coding	ENSG00000124406.16	9.37256	9.00099	8.48011	8.94858	8.86502	8.77128	9.43737	8.81869	9.8008	9.10642	8.68864	8.97829	9.08189	9.13951	8.71985	9.482	8.69986	9.34569
ATP8A2P2	processed_pseudogene	ENSG00000229800.1	5.81399	5.706	5.46333	5.46333	5.46333	5.46333	5.46333	5.46333	5.78057	5.77686	5.75451	5.46333	5.8916	5.85518	5.68033	6.30391	5.46333	5.77139
ATP8B1	protein_coding	ENSG00000081923.15	6.31209	5.94697	5.46333	5.46333	6.21937	5.46333	6.28626	5.90404	6.14964	6.31139	6.07741	5.95019	6.51454	6.05947	5.83849	5.99942	6.08563	6.2694
ATP8B3	protein_coding	ENSG00000130270.16	6.59961	6.44596	6.56805	6.94755	6.97038	6.99488	6.19343	6.33486	6.8797	6.04705	6.32545	6.85933	6.16909	6.13795	6.565	6.15283	6.33683	6.50943
ATP8B5P	transcribed_unprocessed_pseudogene	ENSG00000179766.19	5.46333	5.46333	5.46333	5.46333	5.46333	5.46333	5.46333	5.66104	5.62219	5.46333	5.46333	5.46333	5.46333	5.69003	5.46333	5.46333	5.46333	5.46333
ATP9A	protein_coding	ENSG00000054793.14	6.87666	6.62216	6.73674	7.70685	6.58216	5.46333	6.60041	6.70675	7.07518	6.33839	6.82602	7.26382	6.06682	6.45834	6.67514	6.38164	6.47564	7.3595
ATP9B	protein_coding	ENSG00000166377.20	8.56638	8.5829	8.86726	7.58896	8.42154	9.00505	8.27725	8.34228	8.4235	8.59837	8.17889	8.3747	8.51526	8.7657	8.34093	8.52542	8.20962	8.63047
ATPAF1	protein_coding	ENSG00000123472.12	9.67124	9.58186	9.11519	8.54377	9.47891	8.30763	9.88874	9.64285	9.58979	9.18937	9.59724	9.49706	9.27084	9.64131	9.57309	9.53106	9.78005	9.54287
ATPAF2	protein_coding	ENSG00000171953.16	7.94646	7.93939	8.06058	8.70174	7.92752	7.37586	8.46487	8.84521	8.25079	8.15129	8.20168	8.07524	8.09816	8.1632	8.17242	8.20076	8.45887	8.0535
ATPSCKMT	protein_coding	ENSG00000150756.14	7.33359	7.13668	6.82179	6.8454	7.33948	6.59992	7.72186	7.58983	7.26451	7.1199	7.47039	7.04843	6.74558	7.32313	7.35159	7.2313	7.31645	7.22853
ATR	protein_coding	ENSG00000175054.16	9.46941	9.23	8.78447	8.209	9.03503	8.72591	10.06	9.57361	9.71401	9.31615	9.31919	9.16953	9.19533	9.50661	9.15186	9.53508	9.03668	9.43505
ATRAID	protein_coding	ENSG00000138085.17	10.0844	10.1909	9.76855	10.4048	10.3563	9.98289	10.0417	10.3433	9.2471	10.0727	10.4499	10.0816	9.9427	10.2341	10.13	9.69247	10.5236	9.90465
ATRN	protein_coding	ENSG00000088812.18	10.2175	10.1785	9.83241	9.62358	9.76837	9.49965	9.7822	9.57833	9.61966	9.96793	10.0051	10.087	10.1095	10.3725	9.79454	10.1707	9.89122	10.3311
ATRNL1	protein_coding	ENSG00000107518.18	5.46333	5.46333	5.46333	5.46333	5.77492	5.46333	5.88783	5.80523	6.03269	5.84695	5.6694	5.68189	5.46333	5.69003	5.46333	5.84349	5.7001	5.77139
ATRX	protein_coding	ENSG00000085224.23	10.4744	9.94526	9.50749	9.00558	9.60141	8.99921	10.0773	9.46899	10.3663	10.0741	9.43508	9.7206	10.0811	10.2855	9.54623	10.1526	9.73021	10.465
ATXN1	protein_coding	ENSG00000124788.19	10.1821	10.5683	9.52361	9.10222	9.82876	9.46632	9.66369	9.67258	10.109	10.0022	10.1566	9.82296	9.96269	10.6408	9.64174	10.0967	10.1281	10.2556
ATXN2	protein_coding	ENSG00000204842.18	8.6827	8.69297	8.47452	8.26987	7.9588	7.57985	8.6972	8.57058	8.49268	8.52135	8.49401	8.57895	8.64609	8.49221	8.66697	8.94561	8.34522	8.87893
ATXN2-AS	lncRNA	ENSG00000258099.1	5.46333	5.94697	5.46333	5.46333	5.46333	5.46333	5.46333	5.46333	5.73821	5.77686	5.46333	5.46333	5.46333	5.46333	5.9924	5.46333	5.46333	5.46333
ATXN3	protein_coding	ENSG00000066427.24	7.93054	7.73456	7.42603	7.25201	7.63115	6.00008	8.04224	7.56332	8.32149	8.01412	7.6859	7.77016	7.88057	7.99584	7.7425	8.15359	7.45968	8.22299
ATXN7	protein_coding	ENSG00000163635.20	8.25656	8.12386	7.83099	6.86059	8.29679	7.18927	8.1364	7.90347	8.44394	8.40407	7.83597	7.72754	8.32681	8.15757	7.88262	8.24637	7.5598	8.13024
ATXN7L1	protein_coding	ENSG00000146776.14	6.71526	6.96864	7.41377	5.46333	7.07402	5.46333	7.34127	6.90893	7.5648	6.97901	7.00039	7.09715	7.35292	6.57059	6.70925	7.15329	7.08575	7.48669
ATXN7L2	protein_coding	ENSG00000162650.16	7.54305	7.36892	7.99094	7.62145	7.43512	7.74161	7.76691	8.0735	7.97013	7.73457	7.09972	7.77016	7.58242	7.30166	7.50397	7.52749	7.35098	7.45163
ATXN7L3	protein_coding	ENSG00000087152.15	9.40651	9.35715	9.94823	10.0568	9.38356	9.46209	9.50668	9.49087	9.36127	9.62897	9.14765	9.13851	9.92242	9.23984	9.22643	9.28853	9.27853	9.20643
ATXN7L3B	protein_coding	ENSG00000253719.4	9.36394	9.2209	9.23121	9.51665	9.12912	9.32461	9.43469	9.15126	9.3777	9.65736	9.19083	9.36958	9.72072	9.34579	9.30648	9.63194	9.11987	9.35689
AUH	protein_coding	ENSG00000148090.12	7.848	7.75215	7.61814	7.50397	7.74473	7.95549	7.79756	7.49459	7.64023	7.97137	7.7505	7.81145	8.20012	7.69018	7.64014	7.63374	7.79702	7.93579
AUP1	protein_coding	ENSG00000115307.17	11.3975	11.4422	11.8297	11.6585	11.5476	11.8157	11.6203	12.1381	11.3511	11.3747	11.5013	11.5483	11.3712	11.2788	11.632	11.4929	11.7256	11.2798
AURKAIP1	protein_coding	ENSG00000175756.13	9.77435	9.91748	10.6164	10.6802	10.38	10.4196	10.2216	11.0792	9.70289	10.0839	10.391	10.1269	10.1018	9.85757	10.3606	9.56875	10.3979	9.2671
AURKAP1	transcribed_processed_pseudogene	ENSG00000213033.4	5.95804	5.94697	5.46333	5.46333	5.84458	5.46333	5.63716	5.66104	5.88237	5.46333	5.96597	5.95019	6.02835	6.30061	5.89612	5.99942	5.7978	5.46333
AURKC	protein_coding	ENSG00000105146.13	6.11541	5.706	6.02572	5.46333	6.11992	5.46333	5.92157	5.85782	6.09405	5.95762	5.81965	5.84116	5.98691	5.69003	6.10953	5.77403	6.08563	5.89817
AUTS2	protein_coding	ENSG00000158321.18	6.59961	6.29345	6.66797	5.84587	6.81007	5.46333	6.42908	6.63443	6.8797	6.41428	6.53018	6.44668	6.31079	6.68956	6.14387	6.11806	6.57258	6.39819
AUXG01000058.1	lncRNA	ENSG00000286214.1	5.46333	5.46333	5.46333	5.46333	5.95458	5.46333	5.98231	5.80523	6.18416	6.00427	5.6694	6.03831	6.31079	5.85518	5.76993	5.84349	5.46333	5.68137
AVEN	protein_coding	ENSG00000169857.9	8.41725	8.03474	8.49672	7.66096	8.0658	8.58033	8.73061	8.80794	8.27391	8.44426	8.56541	8.30569	8.5989	8.29716	8.63794	8.56564	8.31254	8.15663
AVL9	protein_coding	ENSG00000105778.19	9.68281	9.75946	9.30155	9.11589	9.18171	8.95465	9.54943	9.41719	9.68606	9.60001	9.77452	9.36512	9.48596	9.76626	9.35155	9.65425	9.19846	9.77068
AVP	protein_coding	ENSG00000101200.5	5.46333	5.46333	5.46333	5.46333	5.46333	5.46333	5.46333	5.46333	5.46333	5.84695	5.87442	5.46333	5.46333	5.46333	5.46333	5.46333	5.46333	5.46333
AVPI1	protein_coding	ENSG00000119986.7	6.01576	6.44596	6.64394	6.82999	6.58216	6.56049	6.39946	6.64933	6.01062	6.08676	6.37064	6.32549	6.40755	6.70806	6.26566	6.35657	6.24007	6.34919
AVPR1A	protein_coding	ENSG00000166148.4	5.46333	5.46333	5.46333	5.46333	5.46333	5.46333	5.46333	5.46333	5.46333	5.46333	5.46333	5.46333	5.46333	5.46333	5.46333	5.68324	5.46333	5.46333
AVPR2	protein_coding	ENSG00000126895.15	5.46333	5.88267	5.46333	5.46333	6.04348	5.46333	6.19343	5.74271	6.16713	6.15902	5.46333	5.95019	6.38443	5.46333	6.07313	5.68324	5.46333	5.77139
AWAT1	protein_coding	ENSG00000204195.4	5.46333	5.706	5.46333	5.46333	5.46333	5.46333	5.46333	5.46333	5.46333	5.46333	5.46333	5.46333	5.46333	5.46333	5.46333	5.46333	5.46333	5.46333
AXDND1	protein_coding	ENSG00000162779.22	5.46333	5.706	5.46333	5.46333	5.46333	5.46333	5.81035	5.46333	5.62219	5.46333	5.46333	5.46333	5.46333	5.7836	5.76993	5.46333	5.46333	5.46333
AXIN1	protein_coding	ENSG00000103126.15	8.79014	8.77856	8.97325	9.50426	8.76827	8.57244	8.77823	9.10825	8.38641	8.90234	8.83109	8.60204	9.30042	8.68676	8.75403	8.60473	8.79285	8.57738
AXIN2	protein_coding	ENSG00000168646.13	7.12719	6.10093	6.25378	5.46333	6.18786	6.56049	6.15247	5.94573	5.98758	7.1319	6.11009	6.07744	6.95997	6.01581	5.68033	6.82201	6.36654	6.24078
AXL	protein_coding	ENSG00000167601.12	5.71159	5.46333	5.46333	5.46333	5.46333	5.46333	5.46333	5.74271	5.62219	5.90586	5.6694	5.84116	5.46333	5.46333	5.46333	5.77403	5.46333	5.68137
AZGP1	protein_coding	ENSG00000160862.13	5.71159	5.46333	5.46333	5.46333	5.46333	5.46333	5.46333	5.85782	5.85148	5.46333	5.46333	5.46333	5.46333	5.46333	5.46333	5.46333	5.46333	5.46333
AZGP1P1	transcribed_unprocessed_pseudogene	ENSG00000214313.8	5.46333	5.46333	5.46333	5.46333	5.77492	5.46333	5.46333	5.46333	5.46333	5.46333	5.46333	5.46333	5.46333	5.46333	5.46333	5.46333	5.46333	5.46333
AZI2	protein_coding	ENSG00000163512.14	8.88194	8.76605	7.93419	7.09134	8.46505	8.30284	8.616	7.92911	8.40971	8.49187	8.82531	8.53962	8.51526	8.59491	8.61949	8.75456	8.59582	8.85373
AZIN2	protein_coding	ENSG00000142920.17	6.49573	5.80612	6.61931	5.46333	6.35907	5.46333	5.76404	5.90404	6.55003	6.41428	5.75451	6.27127	6.22922	6.27094	6.50466	6.21724	6.0401	6.53008
AZU1	protein_coding	ENSG00000172232.10	5.46333	5.46333	5.46333	5.46333	6.04348	5.46333	5.46333	5.46333	5.46333	5.46333	5.75451	5.84116	5.83457	5.69003	5.76993	5.95318	5.87251	5.68137
B2M	protein_coding	ENSG00000166710.20	15.3442	15.0612	14.6339	15.5872	15.8658	14.8126	15.2775	15.1303	14.7653	15.3574	15.3162	14.9477	14.7814	15.1328	15.0372	15.2268	15.7182	14.8812
B3GALNT1	protein_coding	ENSG00000169255.15	5.81399	5.94697	5.46333	5.46333	6.3842	6.63777	6.32032	5.74271	6.26347	5.77686	5.75451	6.18145	5.76672	6.20768	5.94675	5.84349	5.87251	6.48829
B3GALNT1P1	processed_pseudogene	ENSG00000229948.2	5.46333	5.46333	5.46333	5.46333	5.46333	5.46333	5.63716	5.46333	5.46333	5.46333	5.46333	5.46333	5.46333	5.46333	5.46333	5.46333	5.7001	5.46333
B3GALNT2	protein_coding	ENSG00000162885.14	9.74154	9.72137	9.24101	7.94064	9.31939	9.61819	9.05572	9.19095	9.35062	9.51357	9.62395	9.63088	9.54409	9.58071	9.56547	9.71209	9.28961	9.74538
B3GALT1	protein_coding	ENSG00000172318.5	5.95804	5.46333	5.46333	5.46333	5.46333	5.46333	5.46333	5.46333	5.46333	5.46333	5.46333	5.46333	5.46333	5.46333	5.46333	5.46333	5.46333	5.46333
B3GALT1-AS1	lncRNA	ENSG00000235335.3	5.46333	5.46333	5.46333	5.46333	5.46333	5.46333	5.46333	5.46333	5.46333	5.46333	5.46333	5.46333	5.46333	5.7836	5.46333	5.46333	5.46333	5.68137
B3GALT2	protein_coding	ENSG00000162630.6	5.46333	5.46333	5.46333	5.46333	5.90314	5.46333	5.81035	5.46333	5.46333	5.46333	5.46333	5.8992	5.98691	5.46333	5.46333	5.46333	5.46333	5.89817
B3GALT5	protein_coding	ENSG00000183778.17	5.81399	5.94697	5.46333	5.46333	5.46333	5.46333	5.46333	5.46333	5.46333	5.46333	5.46333	5.46333	5.46333	5.7836	5.46333	5.68324	5.46333	5.46333
B3GALT5-AS1	lncRNA	ENSG00000184809.13	5.71159	6.00344	5.46333	5.46333	5.46333	5.46333	5.46333	5.46333	5.46333	5.46333	5.46333	5.46333	5.46333	5.46333	5.46333	5.46333	5.46333	5.46333
B3GALT6	protein_coding	ENSG00000176022.7	8.43955	8.93561	8.65287	7.23034	9.16613	8.4699	8.79726	9.32082	8.74146	8.92756	9.15455	8.80098	9.00921	8.91146	9.17966	8.94863	9.18665	8.59658
B3GAT1	protein_coding	ENSG00000109956.13	5.46333	5.46333	5.96697	5.46333	6.71127	5.46333	6.03641	6.19575	6.20077	6.15902	5.92256	5.68189	6.10285	5.46333	6.14387	6.04183	5.46333	6.11257
B3GAT2	protein_coding	ENSG00000112309.11	6.49573	6.73055	6.59402	5.46333	6.21937	7.4775	6.38425	6.05279	6.57097	6.58882	6.43401	6.55274	6.49417	6.57059	6.60314	6.69049	6.20471	6.85625
B3GAT3	protein_coding	ENSG00000149541.10	9.2594	9.49415	9.95616	10.5279	9.78201	9.54825	9.47701	10.1384	9.0353	9.75691	9.54927	9.63273	9.73243	9.24507	9.63811	9.45682	9.73021	9.12479
B3GAT3P1	processed_pseudogene	ENSG00000244009.1	5.46333	5.46333	5.46333	5.46333	5.46333	5.46333	5.70901	5.46333	5.46333	5.46333	5.46333	5.46333	5.46333	5.46333	5.46333	5.46333	5.46333	5.46333
B3GNT10	protein_coding	ENSG00000214654.8	6.67062	6.59896	5.46333	5.46333	6.49961	6.9681	6.97744	6.52305	6.73263	6.6277	6.66568	6.42383	7.10592	6.8125	6.46205	6.88207	6.68112	7.17417
B3GNT2	protein_coding	ENSG00000170340.11	8.38311	8.52941	8.28296	7.89573	8.40375	8.19306	8.25269	7.89308	8.27391	7.69703	8.48298	8.37021	8.15517	8.55728	8.23743	8.18	8.4439	8.42225
B3GNT5	protein_coding	ENSG00000176597.12	5.46333	5.46333	5.46333	5.46333	6.27844	5.46333	5.46333	5.46333	5.62219	5.90586	5.46333	5.46333	5.83457	5.46333	5.46333	5.46333	5.46333	5.46333
B3GNT7	protein_coding	ENSG00000156966.7	6.49573	6.10093	5.90005	5.46333	6.97038	5.46333	6.23204	6.08421	6.30716	6.81792	6.49296	7.08516	6.90682	6.50494	6.86465	6.79066	6.42286	6.71486
B3GNT8	protein_coding	ENSG00000177191.2	5.71159	5.46333	5.46333	5.46333	5.90314	5.46333	5.63716	5.66104	5.91108	5.95762	5.75451	6.11409	6.19982	5.46333	5.46333	5.68324	5.7001	5.94904
B3GNTL1	protein_coding	ENSG00000175711.8	6.27691	6.35798	5.90005	5.46333	7.03624	5.46333	7.20458	7.10886	7.04923	6.93736	6.25223	6.40034	7.13971	6.38331	6.60314	6.77463	6.59529	6.48829
B4GALNT1	protein_coding	ENSG00000135454.14	6.1596	6.14418	5.46333	5.46333	6.76185	6.75985	5.85108	6.14244	5.938	6.19229	6.07741	5.8992	5.76672	6.17374	6.10953	6.08119	5.87251	5.94904
B4GALNT2	protein_coding	ENSG00000167080.9	5.46333	5.706	5.46333	5.46333	5.68387	5.46333	5.46333	5.46333	5.46333	5.46333	5.46333	5.46333	5.46333	5.46333	5.46333	5.46333	5.46333	5.46333
B4GALNT3	protein_coding	ENSG00000139044.12	6.06776	5.80612	6.17206	5.46333	7.20297	5.46333	6.35293	5.74271	6.85656	6.87928	6.04277	6.57253	6.49417	5.69003	6.50466	6.42957	5.46333	6.34919
B4GALT1	protein_coding	ENSG00000086062.13	9.64781	10.1878	9.91811	9.36954	10.7793	9.34769	9.05747	9.55935	9.09768	9.52595	9.36549	8.85303	9.29591	9.68034	8.82322	9.67984	9.82632	8.93102
B4GALT1-AS1	lncRNA	ENSG00000233554.6	5.89228	5.88267	5.46333	5.46333	5.77492	5.46333	5.63716	5.90404	5.46333	5.90586	5.96597	5.46333	6.22922	5.69003	5.46333	5.68324	5.93529	5.68137
B4GALT2	protein_coding	ENSG00000117411.16	8.96053	9.32075	9.59143	9.54313	8.89059	9.22084	9.57764	9.90314	9.12718	9.78633	9.41034	9.52325	9.64135	9.21874	9.59197	9.43978	9.53495	9.18141
B4GALT5	protein_coding	ENSG00000158470.5	7.80474	7.39222	7.02608	6.78236	8.80575	7.00803	8.24336	8.09164	8.10904	7.34977	7.35591	7.21079	7.53486	7.39548	6.9614	7.55279	7.65273	7.36902
B4GALT6	protein_coding	ENSG00000118276.11	5.95804	5.706	5.46333	5.46333	6.00095	5.46333	5.81035	5.74271	6.01062	5.90586	5.81965	5.84116	5.8916	5.46333	5.94675	5.99942	5.99042	5.77139
B4GAT1	protein_coding	ENSG00000174684.7	8.62574	8.70614	8.23729	9.04044	8.43911	9.17247	8.98023	9.3227	8.51857	8.40859	8.93126	8.69433	8.32232	8.67121	8.73704	8.26616	8.55936	8.50604
B9D1	protein_coding	ENSG00000108641.19	8.38311	8.61123	8.1693	8.34708	8.78543	9.37267	8.42713	8.60214	8.57718	9.10366	9.24572	9.0384	9.02295	9.09093	8.98989	8.60858	8.96228	8.80196
B9D2	protein_coding	ENSG00000123810.9	6.71526	6.62216	5.46333	7.42235	7.02337	6.94068	6.68107	6.81267	6.58127	6.71861	6.89152	6.76706	6.90682	6.82893	6.77421	6.63639	6.77892	6.24078
BAALC	protein_coding	ENSG00000164929.17	5.46333	5.46333	5.46333	5.46333	5.46333	5.46333	5.46333	5.46333	5.46333	5.46333	5.46333	5.68189	5.46333	5.46333	5.46333	5.46333	5.46333	5.46333
BAALC-AS1	lncRNA	ENSG00000247081.8	5.46333	5.88267	6.02572	5.46333	6.11992	5.46333	6.03641	6.11402	6.48413	5.68525	6.51177	6.32549	5.67806	6.38331	6.20748	5.46333	6.12787	6.2694
BAAT	protein_coding	ENSG00000136881.12	5.89228	5.46333	5.46333	5.46333	5.46333	5.46333	5.63716	5.90404	5.88237	5.46333	5.46333	5.77212	5.46333	5.46333	5.46333	5.46333	5.7978	5.77139
BABAM1	protein_coding	ENSG00000105393.16	9.53479	9.71923	10.0774	10.2579	10.1193	10.3138	9.81036	10.2607	9.387	9.60585	9.76105	9.76006	9.74733	9.51311	9.81073	9.49854	9.88941	9.52314
BACE1	protein_coding	ENSG00000186318.16	6.46778	6.18466	6.84202	5.46333	6.3842	6.54013	6.4577	6.31342	6.75003	6.56876	6.2261	6.40034	6.61008	6.57059	6.46205	6.33069	5.46333	6.53008
BACE1-AS	lncRNA	ENSG00000278768.2	6.87666	6.66695	7.04293	7.45927	6.71127	6.49798	6.87222	6.92038	7.25351	6.75278	6.66568	6.82946	6.98563	6.93745	6.92097	6.82201	7.0128	6.82643
BACE2	protein_coding	ENSG00000182240.16	5.71159	6.10093	5.46333	5.46333	6.18786	5.46333	5.63716	5.46333	5.68788	6.22399	5.87442	5.84116	6.25744	5.85518	5.89612	5.90188	6.20471	6.14706
BACH1	protein_coding	ENSG00000156273.16	10.0275	10.1986	9.10807	8.9638	9.25711	8.35925	9.25165	8.59589	9.30472	9.68337	9.78342	9.70486	9.51338	9.87448	9.4625	9.95887	9.24761	10.1427
BACH1-AS1	lncRNA	ENSG00000232118.2	5.46333	5.80612	5.46333	5.46333	5.46333	5.46333	5.46333	5.66104	5.46333	5.46333	5.46333	5.46333	5.46333	5.69003	5.46333	5.46333	5.46333	5.89817
BACH1-IT1	lncRNA	ENSG00000248476.1	5.46333	5.46333	5.46333	5.46333	5.46333	5.46333	5.63716	5.74271	5.68788	5.77686	5.46333	5.46333	6.06682	5.46333	5.46333	5.68324	5.46333	5.46333
BACH1-IT2	lncRNA	ENSG00000228817.4	5.89228	5.88267	5.46333	5.46333	6.04348	5.46333	5.70901	5.74271	5.81784	5.84695	5.46333	5.46333	5.83457	5.69003	5.46333	6.21724	5.46333	5.84027
BAG4	protein_coding	ENSG00000156735.11	7.8899	7.8692	7.38891	6.38723	7.80154	5.46333	7.81903	7.6158	7.87464	7.42718	7.23928	7.69835	7.46858	7.36498	7.71406	7.56939	7.43867	7.84026
BAHCC1	protein_coding	ENSG00000266074.9	5.95804	5.706	5.46333	5.46333	5.77492	5.46333	5.46333	5.46333	5.73821	5.46333	5.46333	5.46333	5.46333	5.46333	5.46333	5.68324	5.46333	5.46333
BAHD1	protein_coding	ENSG00000140320.12	8.60131	8.63901	8.92532	8.12342	8.63813	8.373	8.52474	8.77796	8.4905	8.95541	8.69818	8.57895	9.20499	8.62351	8.5234	8.97261	8.24479	8.43514
BAIAP2	protein_coding	ENSG00000175866.15	6.31209	6.14418	7.33763	5.46333	6.90041	6.94068	6.30348	6.48858	6.46103	6.22399	6.63356	6.49064	6.40755	6.40908	6.65763	6.51804	6.47564	6.60832
BAIAP2-DT	lncRNA	ENSG00000226137.5	6.27691	6.57517	7.00898	5.46333	6.24951	7.05918	6.03641	6.11402	6.42518	6.58882	6.11009	6.37616	6.57304	6.48195	6.58426	6.51804	6.77892	6.50943
BAIAP2L1	protein_coding	ENSG00000006453.14	6.27691	6.38836	5.90005	5.46333	6.21937	6.83893	6.19343	6.48858	6.79229	5.90586	6.11009	6.40034	6.45195	6.24002	6.17644	6.35657	5.7978	6.21095
BAIAP2L2	protein_coding	ENSG00000128298.17	5.46333	6.05431	5.46333	5.46333	5.46333	5.46333	5.76404	5.80523	5.938	5.77686	5.81965	5.84116	5.46333	6.01581	5.68033	6.04183	5.46333	5.46333
BAIAP3	protein_coding	ENSG00000007516.14	6.96648	6.96864	7.75749	7.54716	7.07402	7.93054	6.49892	6.77421	8.06231	7.28839	6.86579	7.08516	7.74332	7.41541	7.303	6.93899	7.42804	7.09363
BAK1	protein_coding	ENSG00000030110.13	8.63539	8.91314	9.65618	9.07727	9.62242	9.1437	9.21456	9.88676	9.25221	9.42819	9.05223	8.99572	9.29816	8.68676	9.0432	8.87734	8.95183	8.59658
BAK1P1	processed_pseudogene	ENSG00000175730.8	5.81399	5.46333	5.46333	5.46333	5.46333	5.46333	5.46333	5.46333	5.62219	5.46333	5.75451	5.46333	5.76672	5.46333	5.46333	5.46333	5.7978	5.68137
BANF1P3	processed_pseudogene	ENSG00000237758.1	5.46333	5.46333	5.46333	5.46333	5.46333	5.46333	5.46333	5.46333	5.46333	5.68525	5.46333	5.46333	5.46333	5.46333	5.46333	5.46333	5.46333	5.46333
BANF2	protein_coding	ENSG00000125888.14	5.46333	5.46333	5.46333	5.46333	5.46333	5.46333	5.46333	5.46333	5.46333	5.46333	5.46333	5.46333	5.46333	5.7836	5.46333	5.46333	5.46333	5.46333
BANP	protein_coding	ENSG00000172530.20	7.29501	7.90864	8.00672	7.72921	7.78052	8.34536	7.67523	7.89829	7.51645	7.79957	7.84774	7.88399	7.99942	7.43502	8.06044	7.64156	7.69683	7.91097
BAP1	protein_coding	ENSG00000163930.10	10.2333	10.4441	10.6546	10.6866	10.4868	10.6701	10.3278	10.6466	10.2344	10.5078	10.3977	10.3454	10.4731	10.3485	10.4757	10.3175	10.3696	10.1606
BARD1	protein_coding	ENSG00000138376.11	7.8899	7.9545	7.7094	7.94694	7.80154	5.46333	8.22452	7.5156	7.87805	7.6023	7.47039	7.48216	7.69423	7.72954	7.54553	7.94058	7.29288	7.71582
BARHL1	protein_coding	ENSG00000125492.10	5.71159	5.46333	5.46333	5.46333	5.46333	5.46333	5.46333	5.46333	5.46333	5.46333	5.81965	5.46333	5.46333	5.46333	5.46333	5.46333	5.46333	5.46333
BARX1	protein_coding	ENSG00000131668.14	5.46333	5.46333	5.46333	5.46333	5.46333	5.46333	5.46333	5.46333	5.78057	5.46333	5.46333	5.46333	5.46333	5.46333	5.46333	5.46333	5.46333	5.46333
BARX2	protein_coding	ENSG00000043039.7	5.46333	5.46333	5.46333	5.46333	5.95458	5.46333	5.46333	5.46333	5.46333	5.46333	5.46333	5.46333	5.46333	5.46333	5.46333	5.46333	5.46333	5.46333
BASP1-AS1	lncRNA	ENSG00000215196.5	6.1596	5.706	5.46333	5.46333	5.84458	5.46333	5.46333	5.46333	5.62219	5.77686	5.87442	5.84116	5.46333	5.46333	5.76993	5.95318	5.7001	5.94904
BATF2	protein_coding	ENSG00000168062.10	6.27691	6.62216	6.59402	7.17438	6.87113	5.46333	5.63716	6.16964	6.29288	6.31139	6.45411	6.66573	6.38443	7.0227	6.92097	6.35657	6.74092	6.66303
BATF3	protein_coding	ENSG00000123685.9	5.71159	6.14418	5.46333	6.25212	7.23585	5.46333	5.63716	6.05279	5.88237	6.04705	6.56593	6.14866	5.76672	5.96818	6.36987	5.84349	6.08563	5.68137
BAZ1A	protein_coding	ENSG00000198604.11	9.53223	9.50666	8.92125	8.5356	9.22992	8.64939	10.1028	9.50417	9.49198	9.22531	9.15455	8.92161	9.03113	9.40532	9.07318	9.38964	8.97266	9.44977
BAZ2A	protein_coding	ENSG00000076108.11	11.5274	11.5364	11.4353	10.1523	11.1214	11.1635	10.7856	10.8355	11.212	11.6236	11.1144	11.1194	11.7218	11.5813	10.9711	11.6014	10.8457	11.5323
BAZ2B	protein_coding	ENSG00000123636.18	8.42844	7.60435	6.91935	7.93432	7.40718	7.00803	7.63179	7.09916	8.03834	8.17287	7.88816	7.54176	8.43877	8.26094	7.44343	8.38838	7.94172	8.27195
BBIP1	protein_coding	ENSG00000214413.9	8.79014	8.60185	7.32448	8.27483	7.97723	7.81219	7.62688	7.45879	8.00466	8.32961	8.08869	8.27228	8.35785	8.30226	8.51542	8.45858	8.31254	8.70653
BBOF1	protein_coding	ENSG00000119636.16	6.1596	6.05431	5.46333	5.46333	6.00095	5.46333	6.10872	5.90404	6.14964	6.08676	6.00579	6.11409	5.98691	5.91534	5.9924	5.90188	5.93529	6.34919
BBOX1-AS1	lncRNA	ENSG00000254560.6	5.46333	5.706	5.46333	5.46333	5.46333	5.46333	5.92157	5.74271	5.68788	6.00427	5.6694	5.84116	5.67806	5.46333	5.68033	5.46333	5.46333	5.68137
BBS1	protein_coding	ENSG00000174483.20	8.01587	8.32139	8.03006	7.87601	7.83586	6.92671	7.73554	7.90347	8.06231	8.31035	8.33103	8.23307	8.64965	8.24512	8.30418	8.18522	7.8288	8.3961
BBS10	protein_coding	ENSG00000179941.9	6.94909	7.10788	6.39412	5.46333	6.91476	6.27713	7.03455	6.94294	7.10682	6.97901	7.16154	7.27415	7.10592	7.27981	7.07468	6.88207	7.24433	7.15171
BBS12	protein_coding	ENSG00000181004.10	6.31209	6.6886	6.39412	5.46333	6.79425	7.0466	6.68107	6.26862	6.50664	6.64657	6.47376	6.59191	6.53446	6.82893	6.70925	6.47493	6.90209	6.39819
BBS2	protein_coding	ENSG00000125124.13	7.75091	7.52366	6.97398	6.08503	7.34938	7.34666	7.81476	7.46603	7.98908	7.67398	7.5089	7.6685	7.54291	7.61623	7.52907	7.83023	7.67937	7.61805
BBS4	protein_coding	ENSG00000140463.14	7.32086	7.19226	6.99161	5.46333	7.16917	5.46333	7.59193	7.384	7.58619	7.22379	7.42259	7.36346	6.98563	7.41541	7.2316	7.38336	7.29288	7.57842
BBS5	protein_coding	ENSG00000163093.12	6.23995	6.00344	6.56805	5.46333	5.95458	7.44148	6.74533	6.94294	6.84873	6.15902	6.37064	6.49064	6.13685	6.43407	6.26566	6.33069	6.44966	6.37406
BBS9	protein_coding	ENSG00000122507.21	7.19997	7.19226	7.29775	6.97508	7.37861	6.38274	7.38367	7.24559	7.801	7.50895	7.50129	7.3344	7.51041	7.61623	7.08661	7.45747	7.71406	7.60234
BBX	protein_coding	ENSG00000114439.19	8.96815	8.90176	8.41744	8.23977	8.70831	5.46333	9.04164	8.51192	9.2278	8.78295	8.75711	8.71209	8.80778	9.23196	8.39866	8.94258	8.66174	9.12479
BCAM	protein_coding	ENSG00000187244.12	5.46333	5.46333	5.46333	5.46333	5.46333	5.46333	5.63716	5.46333	5.46333	5.46333	5.46333	5.46333	5.46333	5.46333	5.46333	5.46333	5.46333	5.46333
BCAN	protein_coding	ENSG00000132692.19	5.46333	5.46333	5.71611	5.46333	5.68387	5.46333	5.63716	5.46333	5.46333	5.46333	5.75451	5.46333	5.67806	5.69003	5.9924	5.84349	5.46333	5.46333
BCAP31	protein_coding	ENSG00000185825.17	10.1674	10.3586	10.5499	10.7508	10.6945	11.0754	10.8776	11.4232	10.4805	10.5161	10.7222	10.6398	10.3892	10.2406	10.7791	10.4271	10.8817	10.3345
BCAR3-AS1	lncRNA	ENSG00000224093.5	5.46333	5.706	5.46333	5.46333	5.46333	5.46333	5.46333	5.46333	5.78057	5.68525	5.46333	5.46333	5.46333	5.46333	5.46333	5.46333	5.46333	5.46333
BCAR4	lncRNA	ENSG00000262117.5	5.46333	5.46333	5.46333	5.46333	5.46333	5.46333	5.46333	5.46333	5.62219	5.46333	5.46333	5.46333	5.46333	5.46333	5.46333	5.46333	5.46333	5.46333
BCAS1	protein_coding	ENSG00000064787.13	6.11541	6.00344	6.25378	5.46333	5.46333	6.99488	6.68107	6.67845	7.16767	6.2834	6.39231	6.49064	6.40755	6.24002	6.565	6.55919	5.99042	6.46664
BCAS2P2	processed_pseudogene	ENSG00000234332.1	5.46333	5.46333	5.46333	5.46333	5.46333	5.46333	5.63716	5.46333	5.46333	5.46333	5.46333	5.77212	5.83457	5.46333	5.68033	5.46333	5.46333	5.68137
BCAS4	protein_coding	ENSG00000124243.17	6.96648	7.07835	6.51379	6.97508	7.39773	7.48634	6.90842	7.06957	7.14974	7.40827	7.32118	7.02328	7.2459	7.06304	6.65763	7.0821	6.96669	6.71486
BCAT1	protein_coding	ENSG00000060982.15	8.03082	7.88511	7.73846	7.30459	8.94953	7.49513	8.20221	7.95426	8.79691	8.3486	8.3716	8.54758	8.05515	8.51424	8.6416	8.37481	7.82093	8.9159
BCDIN3D	protein_coding	ENSG00000186666.6	7.371	7.44865	7.66962	7.47734	7.21403	7.42307	7.24522	7.20172	7.49385	7.14378	7.53889	7.43781	7.15077	7.53783	7.48697	7.4023	7.5694	7.64892
BCDIN3D-AS1	lncRNA	ENSG00000258057.6	5.95804	5.80612	5.90005	5.46333	6.11992	5.46333	5.63716	5.66104	5.85148	5.84695	5.87442	5.99616	6.28459	5.91534	5.89612	5.46333	5.7978	5.89817
BCKDK	protein_coding	ENSG00000103507.14	10.0203	10.2779	10.1908	9.81613	10.0236	10.3439	10.1053	10.4327	10.1546	10.0401	10.4368	10.3644	10.1892	10.1533	10.4958	10.3244	10.154	10.3197
BCL2A1	protein_coding	ENSG00000140379.8	5.95804	5.88267	5.90005	5.46333	5.77492	5.46333	5.76404	5.74271	5.73821	5.46333	5.6694	5.46333	5.67806	5.85518	5.89612	6.04183	6.0401	5.68137
BCL2L10	protein_coding	ENSG00000137875.4	5.46333	5.46333	5.46333	5.46333	5.46333	5.46333	5.46333	5.80523	5.68788	5.95762	5.46333	5.46333	5.67806	6.01581	5.76993	5.46333	5.46333	5.46333
BCL2L12	protein_coding	ENSG00000126453.9	8.47235	8.39968	8.29574	9.06039	8.66439	7.99807	8.78672	9.00411	8.35793	8.17287	8.54083	8.18759	8.07144	8.06405	8.5234	7.78202	8.36127	8.04217
BCL2L13	protein_coding	ENSG00000099968.18	8.64498	8.91691	8.78895	8.48549	9.11025	9.16988	9.03633	8.95633	9.0023	8.91501	9.13606	9.06065	8.98132	9.09093	8.84238	9.22274	8.83904	9.05208
BCL2L14	protein_coding	ENSG00000121380.12	5.46333	5.706	5.46333	5.46333	5.90314	5.46333	5.70901	6.11402	5.96343	5.68525	5.46333	5.46333	5.67806	5.7836	6.03427	5.46333	5.7978	5.46333
BCL2L15	protein_coding	ENSG00000188761.13	6.37798	6.35798	6.48539	6.38723	6.27844	6.45373	6.213	6.16964	6.13166	6.76945	6.34837	6.57253	6.68015	6.38331	6.58426	6.47493	6.12787	6.39819
BCL2L2-PABPN1	protein_coding	ENSG00000258643.5	7.75091	7.94696	6.75867	7.66096	7.4443	5.46333	7.23182	7.22824	7.90167	6.56876	8.32691	8.0808	7.13971	7.70606	8.04929	7.6724	7.85985	8.08691
BCL3	protein_coding	ENSG00000069399.15	9.64544	9.81676	10.1061	9.533	10.1668	9.50787	8.6836	9.15549	9.61373	9.60973	9.55449	10.0251	9.65195	9.28622	9.94294	9.63755	9.48287	9.60612
BCL6	protein_coding	ENSG00000113916.18	7.74173	8.18868	7.55356	7.35501	8.00141	8.29322	7.48656	7.60288	8.15145	8.01412	8.44557	8.24298	8.34905	8.1519	7.97444	8.30969	7.5598	8.03075
BCL6B	protein_coding	ENSG00000161940.11	5.46333	5.80612	5.46333	6.54533	5.46333	5.46333	5.46333	5.66104	5.62219	6.04705	5.46333	5.8992	5.46333	5.69003	5.76993	5.77403	5.46333	5.46333
BCL7B	protein_coding	ENSG00000106635.8	8.39458	8.64359	8.7155	8.41577	9.1451	8.96068	9.15051	9.14489	8.80913	8.72286	8.91505	8.791	8.66382	8.53592	8.89837	8.54969	8.69568	8.55793
BCL7C	protein_coding	ENSG00000099385.11	7.17139	7.3087	7.78553	7.99628	8.04273	8.49938	7.45881	8.14901	7.29158	7.86827	8.12262	7.6302	7.87434	7.53783	7.79763	7.39287	7.80504	7.37848
BCL9L	protein_coding	ENSG00000186174.12	7.78704	7.85309	8.84594	8.9145	8.49891	8.4952	7.53504	7.83989	8.17628	8.10145	7.34732	7.56648	8.01075	7.95058	7.47838	7.87677	7.49054	8.10332
BCL9P1	processed_pseudogene	ENSG00000249238.1	5.46333	5.46333	5.46333	5.46333	5.68387	5.46333	5.46333	5.46333	5.46333	5.46333	5.46333	5.46333	5.46333	5.46333	5.46333	5.46333	5.46333	5.46333
BCLAF1	protein_coding	ENSG00000029363.17	11.3264	11.0621	10.4912	10.3734	10.6479	9.7658	11.7026	10.9404	11.1223	10.9439	10.6	10.806	10.8773	11.0557	10.5953	11.112	10.6359	11.1885
BCLAF1P1	processed_pseudogene	ENSG00000248966.1	5.46333	5.46333	5.46333	5.46333	5.46333	5.46333	5.46333	5.46333	5.46333	5.46333	5.46333	5.46333	6.13685	5.46333	5.46333	5.84349	5.46333	5.46333
BCLAF1P2	processed_pseudogene	ENSG00000279800.2	5.71159	6.14418	5.71611	5.46333	5.84458	5.46333	5.98231	5.74271	5.81784	6.12395	5.6694	5.8992	5.94172	5.91534	5.83849	5.68324	5.46333	5.68137
BcLF1_1	EBV1_FL	BcLF1_1	5.81399	5.46333	5.46333	5.46333	5.46333	5.46333	5.46333	5.46333	5.46333	5.46333	5.46333	5.46333	5.46333	5.46333	5.46333	5.46333	5.46333	5.46333
BCO1	protein_coding	ENSG00000135697.10	5.46333	5.46333	5.46333	5.46333	5.46333	5.46333	5.63716	5.46333	5.46333	5.46333	5.46333	5.46333	5.46333	5.46333	5.46333	5.46333	5.46333	5.46333
BCO2	protein_coding	ENSG00000197580.13	6.67062	6.59896	6.59402	6.9614	6.60169	5.46333	5.92157	6.14244	6.32118	6.50582	6.30183	6.66573	6.6631	6.43407	6.41723	6.42957	6.16742	6.6269
BCOR	protein_coding	ENSG00000183337.17	10.3009	10.0716	10.0701	8.36573	9.8139	9.43002	9.64178	9.56253	9.86199	9.4948	9.74442	9.67644	10.0547	9.98137	9.59009	9.99132	9.53727	9.95258
BCORL1	protein_coding	ENSG00000085185.15	7.39534	7.68032	7.10799	8.70174	7.07402	5.46333	6.85366	7.21063	7.28622	7.49123	7.25796	7.35385	8.05515	7.59921	7.19967	7.44844	7.11369	7.38786
BCORP1	transcribed_unprocessed_pseudogene	ENSG00000215580.11	7.17139	5.46333	5.46333	6.74936	5.68387	5.46333	6.41441	5.46333	5.46333	7.15554	5.46333	5.46333	7.12856	5.46333	5.46333	7.22046	5.46333	5.46333
BCR	protein_coding	ENSG00000186716.21	9.90058	10.2047	10.5937	10.0998	10.0757	10.3922	9.70762	10.3725	9.94051	9.93279	10.0365	9.94255	10.2299	10.1211	9.9561	10.0288	10.154	9.77068
BcRF1_1	EBV1_FL	BcRF1_1	5.81399	5.46333	5.46333	5.46333	5.46333	5.46333	5.46333	5.46333	5.46333	5.46333	5.46333	5.46333	5.46333	5.46333	5.46333	5.46333	5.46333	5.46333
BCRP2	transcribed_unprocessed_pseudogene	ENSG00000169668.11	6.1596	6.7098	6.45604	7.00196	6.35907	5.46333	6.25057	6.57242	6.24831	6.41428	6.53018	6.51182	6.16909	6.1	6.58426	5.95318	6.47564	6.03696
BCRP3	lncRNA	ENSG00000215481.9	6.06776	6.10093	5.46333	5.46333	6.00095	5.46333	5.76404	5.46333	5.88237	6.04705	6.00579	6.14866	6.22922	5.91534	5.46333	6.08119	5.7001	5.94904
BDH2	protein_coding	ENSG00000164039.15	7.14211	6.86525	6.61931	6.94755	7.52404	7.15518	7.61201	7.72669	6.95347	7.00595	7.21071	6.90265	6.68015	7.17633	6.67514	7.15329	7.05712	6.79576
BDH2P1	processed_pseudogene	ENSG00000232699.3	5.46333	5.46333	5.46333	5.46333	5.46333	5.46333	5.46333	5.46333	5.46333	5.46333	5.46333	5.46333	5.46333	5.85518	5.46333	5.46333	5.7001	5.46333
BDKRB1	protein_coding	ENSG00000100739.11	5.46333	6.00344	5.46333	5.46333	5.46333	5.46333	5.46333	5.46333	5.46333	5.46333	5.46333	5.46333	5.46333	5.46333	5.46333	5.46333	5.46333	5.46333
BDKRB2	protein_coding	ENSG00000168398.6	5.46333	5.94697	5.46333	5.46333	5.46333	5.46333	5.46333	5.46333	5.78057	5.46333	5.46333	5.46333	5.46333	5.46333	5.46333	5.46333	5.46333	5.46333
BDNF	protein_coding	ENSG00000176697.20	5.71159	5.46333	5.46333	5.46333	5.46333	5.46333	5.70901	5.46333	5.73821	5.46333	5.46333	5.68189	5.46333	5.46333	5.46333	5.68324	5.87251	5.77139
BDNF-AS	lncRNA	ENSG00000245573.9	6.34573	6.47335	6.29136	5.46333	6.24951	6.77616	6.17327	5.98398	6.11315	6.46126	6.82602	6.66573	6.43004	6.84512	6.43994	6.35657	6.47564	6.64513
BDP1	protein_coding	ENSG00000145734.19	9.54752	9.07364	8.46329	8.29447	8.39927	8.87074	9.70429	9.03432	9.45821	9.0036	8.49034	8.60585	8.95287	9.11399	8.41595	9.1874	8.61814	9.28599
BdRF1_1	EBV1_FL	BdRF1_1	6.01576	5.46333	5.46333	5.46333	5.46333	5.46333	5.46333	5.46333	5.46333	5.46333	5.46333	5.46333	5.46333	5.46333	5.46333	5.46333	5.46333	5.46333
BEAN1-AS1	lncRNA	ENSG00000261656.5	5.46333	5.46333	5.46333	5.46333	5.77492	5.46333	5.46333	5.46333	5.68788	5.68525	5.92256	5.84116	5.46333	5.46333	6.17644	5.46333	5.46333	5.46333
BECN1	protein_coding	ENSG00000126581.13	9.63356	9.67562	9.27637	9.51665	9.51412	9.481	9.53699	9.60325	9.25221	9.67413	9.66471	9.65839	9.53647	9.59712	9.47273	9.59398	9.73021	9.55069
BECN2	protein_coding	ENSG00000196289.7	5.46333	5.80612	5.46333	5.46333	5.46333	5.46333	5.46333	5.46333	5.46333	5.46333	5.46333	5.46333	5.46333	5.46333	5.46333	5.46333	5.46333	5.46333
BEGAIN	protein_coding	ENSG00000183092.16	5.95804	5.46333	5.46333	5.46333	5.46333	5.46333	5.81035	6.01951	5.78057	5.95762	5.87442	5.68189	6.02835	5.46333	6.07313	6.04183	5.46333	5.84027
BEND3P1	transcribed_processed_pseudogene	ENSG00000231345.3	5.71159	6.18466	5.46333	5.46333	6.33312	5.46333	5.70901	6.664	5.78057	5.46333	6.17066	5.77212	5.67806	6.05947	5.83849	6.04183	5.7978	5.68137
BEND3P2	processed_pseudogene	ENSG00000224809.2	5.46333	5.46333	5.46333	5.46333	5.46333	5.46333	5.46333	5.46333	5.46333	5.46333	5.46333	5.46333	5.46333	5.46333	5.46333	5.84349	5.46333	5.46333
BEND3P3	processed_pseudogene	ENSG00000278616.1	6.73686	6.44596	7.07592	6.90493	5.77492	5.46333	6.48539	6.45271	6.84085	6.68324	6.27745	6.42383	6.55395	6.68956	6.17644	6.42957	5.87251	6.44443
BEND5	protein_coding	ENSG00000162373.13	5.46333	5.80612	6.32714	5.46333	5.68387	5.46333	5.46333	5.85782	5.62219	5.77686	5.75451	5.46333	5.94172	5.96818	5.83849	6.11806	5.7001	5.84027
BEND7	protein_coding	ENSG00000165626.17	5.46333	5.46333	5.46333	5.46333	5.95458	5.46333	5.46333	5.66104	5.46333	5.46333	5.75451	5.8992	6.19982	5.96818	5.46333	6.04183	5.7001	5.46333
BEND7P1	processed_pseudogene	ENSG00000230320.1	5.46333	5.46333	5.46333	5.46333	5.46333	5.46333	5.46333	5.46333	5.62219	5.46333	5.46333	5.46333	5.46333	5.46333	5.46333	5.46333	5.46333	5.46333
BEST1	protein_coding	ENSG00000167995.17	6.31209	6.41766	6.36133	5.68462	6.71127	5.46333	5.98231	6.45271	6.32118	6.84904	6.90415	6.37616	6.90682	6.27094	6.8501	6.61767	6.5493	6.3235
BEST2	protein_coding	ENSG00000039987.7	5.46333	5.46333	5.46333	5.46333	5.46333	5.46333	5.46333	5.46333	5.46333	5.46333	5.46333	5.46333	5.46333	5.46333	5.76993	5.77403	5.46333	5.46333
BEST3	protein_coding	ENSG00000127325.19	5.46333	6.00344	5.46333	5.46333	5.46333	5.46333	5.46333	5.46333	5.46333	5.46333	5.46333	5.46333	5.46333	5.46333	5.46333	5.90188	5.46333	5.46333
BEST4	protein_coding	ENSG00000142959.5	6.06776	5.706	5.46333	5.46333	5.84458	6.11886	5.85108	6.01951	6.13166	5.68525	6.17066	6.11409	6.06682	5.46333	5.94675	5.68324	5.7978	5.46333
BET1-AS1	lncRNA	ENSG00000236861.6	5.46333	5.46333	5.46333	5.46333	5.46333	5.46333	5.46333	5.66104	5.46333	5.46333	5.46333	5.46333	5.46333	5.46333	5.46333	5.46333	5.46333	5.46333
BET1P1	processed_pseudogene	ENSG00000241134.3	5.46333	5.46333	5.46333	5.46333	5.46333	5.46333	5.46333	5.46333	5.46333	5.68525	5.46333	5.46333	5.46333	5.46333	5.46333	5.46333	5.46333	5.46333
BEX1	protein_coding	ENSG00000133169.6	5.46333	5.46333	5.46333	5.46333	5.68387	5.46333	5.70901	5.66104	5.46333	5.46333	5.46333	5.46333	5.46333	5.46333	5.46333	5.46333	5.46333	5.46333
BEX3	protein_coding	ENSG00000166681.14	5.95804	5.88267	5.46333	5.46333	6.21937	5.46333	6.36874	6.55626	6.57097	6.87928	5.96597	6.27127	6.47331	5.91534	6.65763	6.38164	5.7001	5.89817
BEX5	protein_coding	ENSG00000184515.11	5.46333	6.57517	6.36133	5.46333	6.62084	6.38274	5.46333	6.35573	5.98758	5.84695	7.38133	6.70065	5.46333	6.7616	6.92097	5.90188	6.96669	6.46664
BFSP1	protein_coding	ENSG00000125864.14	5.81399	5.46333	5.46333	5.46333	5.90314	5.46333	5.63716	5.66104	5.85148	5.46333	5.46333	5.46333	5.46333	5.46333	5.46333	5.46333	5.46333	5.46333
BFSP2	protein_coding	ENSG00000170819.5	6.27691	6.29345	6.90053	7.23034	6.71127	6.63777	6.51224	6.53981	6.44925	6.78586	6.6171	6.87396	6.57304	6.38331	6.62165	5.84349	6.9186	6.3235
BFSP2-AS1	lncRNA	ENSG00000249993.1	5.71159	6.14418	6.02572	5.46333	5.77492	5.46333	5.63716	5.46333	5.68788	5.68525	5.46333	5.99616	5.46333	6.1	6.07313	5.68324	5.93529	6.076
BGLAP	protein_coding	ENSG00000242252.2	5.46333	5.46333	6.29136	5.46333	6.08295	5.46333	5.63716	5.46333	5.46333	6.08676	6.04277	6.03831	6.10285	5.7836	5.9924	6.35657	5.7001	5.89817
BGLF4_1	EBV1_FL	BGLF4_1	5.46333	5.46333	5.46333	5.46333	5.46333	5.46333	5.46333	5.46333	5.46333	5.46333	5.46333	5.46333	5.46333	5.46333	5.46333	5.46333	5.7978	5.46333
BHLHA9	protein_coding	ENSG00000205899.4	5.46333	5.46333	5.46333	5.46333	5.46333	5.46333	5.46333	5.46333	5.68788	5.46333	5.46333	5.46333	5.46333	5.46333	5.46333	5.46333	5.46333	5.46333
BHLHB9P1	processed_pseudogene	ENSG00000258915.1	5.46333	5.46333	5.46333	5.46333	5.46333	5.46333	5.46333	5.46333	5.68788	5.68525	5.46333	5.46333	5.46333	5.46333	5.46333	5.46333	5.46333	5.46333
BHLHE22	protein_coding	ENSG00000180828.3	5.46333	5.706	5.46333	5.46333	6.27844	5.46333	5.46333	5.46333	5.62219	5.46333	5.46333	5.46333	5.46333	5.46333	5.46333	5.46333	5.46333	5.46333
BHLHE23	protein_coding	ENSG00000125533.6	5.46333	5.46333	5.46333	5.46333	5.46333	5.46333	5.46333	5.46333	6.07432	5.46333	5.87442	5.46333	5.46333	5.46333	5.46333	5.46333	5.46333	5.68137
BHLHE40-AS1	lncRNA	ENSG00000235831.7	6.27691	6.14418	6.1271	5.46333	7.22499	5.46333	5.92157	5.80523	5.91108	5.90586	6.00579	6.21269	5.83457	5.69003	6.07313	6.11806	6.27374	6.14706
BHLHE41	protein_coding	ENSG00000123095.6	9.2594	9.88723	9.93626	8.62305	9.52634	9.56802	9.75991	9.78977	10.095	9.21002	9.80253	10.0667	9.49973	10.2288	9.95027	9.40509	9.55571	10.1388
BHMG1	protein_coding	ENSG00000237452.3	5.46333	5.46333	5.46333	5.46333	6.00095	5.46333	5.63716	5.46333	5.62219	5.46333	5.46333	5.46333	5.46333	5.46333	5.46333	5.46333	5.46333	5.46333
BHMT	protein_coding	ENSG00000145692.15	5.46333	5.46333	5.46333	5.46333	5.77492	5.46333	5.46333	5.46333	5.46333	5.68525	5.81965	5.68189	5.46333	5.7836	5.46333	5.46333	5.46333	5.46333
BHMT2	protein_coding	ENSG00000132840.10	5.46333	5.46333	5.46333	5.46333	5.46333	5.46333	5.46333	5.46333	5.73821	5.46333	5.6694	5.46333	5.46333	5.7836	5.68033	5.68324	5.7001	5.46333
BICD1	protein_coding	ENSG00000151746.15	9.00937	8.8514	8.60272	8.5356	8.42154	8.81524	8.46753	8.54806	8.45964	8.55429	8.35146	8.51953	8.40102	8.84392	8.51542	8.72655	8.50762	8.75164
BICD1P1	processed_pseudogene	ENSG00000224346.1	5.46333	5.46333	5.46333	5.46333	5.77492	5.46333	5.46333	5.66104	5.62219	5.46333	5.46333	5.46333	5.46333	5.69003	5.46333	5.46333	5.46333	5.68137
BICD2	protein_coding	ENSG00000185963.14	10.5807	9.83273	10.0406	10.4355	9.83858	10.1958	10.9915	10.3932	10.3009	10.781	10.0948	9.83104	11.0769	10.4422	9.88755	10.8148	10.2532	10.1258
BICDL2	protein_coding	ENSG00000162069.16	5.46333	5.46333	6.1271	5.46333	5.46333	5.46333	5.63716	5.46333	6.20077	5.46333	5.46333	5.46333	5.46333	5.46333	5.46333	5.84349	5.7001	5.68137
BICRA	protein_coding	ENSG00000063169.11	9.00568	9.00099	9.89149	8.78317	9.03788	8.51182	8.08138	8.49518	9.0189	9.22531	8.971	9.09608	9.33599	8.86452	8.98129	9.29565	8.62256	9.12217
BICRA-AS1	lncRNA	ENSG00000269806.1	5.71159	5.46333	5.46333	5.46333	5.46333	5.46333	5.46333	5.46333	5.46333	5.46333	5.46333	5.46333	5.46333	5.46333	5.46333	5.46333	5.46333	5.46333
BICRAL	protein_coding	ENSG00000112624.12	9.36106	9.30363	8.96142	9.00852	8.42595	8.00999	8.32217	8.1747	8.96385	8.77253	8.73569	8.85303	8.85474	9.40532	8.7841	9.24746	8.64011	9.30231
BID	protein_coding	ENSG00000015475.19	8.26286	8.38327	8.44627	7.47734	8.39026	8.3124	8.56246	8.54156	8.28659	8.23567	8.53373	8.29147	8.37094	8.31744	8.4499	8.11576	8.60031	8.30522
BIK	protein_coding	ENSG00000100290.3	7.60589	7.72567	7.81299	7.89573	7.78757	9.10078	7.70341	7.68467	7.78285	8.49612	8.16967	8.59821	8.10344	7.84105	8.55487	8.40626	8.4186	8.38284
BIN1	protein_coding	ENSG00000136717.15	6.91347	7.1648	7.68966	8.55595	8.54417	7.16665	6.7349	7.20172	7.58619	7.47325	7.34732	8.19272	7.40762	7.11474	8.01525	7.4023	7.58838	7.70855
BIN2P1	processed_pseudogene	ENSG00000234568.3	5.71159	5.46333	5.46333	5.46333	5.46333	5.46333	5.46333	5.46333	5.46333	5.46333	5.46333	5.46333	5.46333	5.46333	5.46333	5.46333	5.46333	5.46333
BIN3	protein_coding	ENSG00000147439.13	7.8733	8.195	8.7202	8.10677	8.33022	6.91256	7.96422	8.09164	7.87123	8.20463	8.32691	8.06965	8.12955	8.1519	8.02669	7.71734	8.29591	7.99592
BIRC3	protein_coding	ENSG00000023445.16	12.1424	12.3837	11.937	10.9506	12.0809	11.6901	11.3814	11.1104	11.5864	10.7143	11.3732	11.7368	10.8803	11.4473	11.4862	11.0959	12.0778	12.0939
BIRC6	protein_coding	ENSG00000115760.14	10.8806	10.5162	10.1739	9.71057	9.8788	9.51196	10.4917	10.209	10.6747	10.3244	9.98982	9.91396	10.6577	10.5226	9.81876	10.6175	9.88395	10.7872
BIRC6-AS2	transcribed_unprocessed_pseudogene	ENSG00000279897.2	5.46333	5.46333	5.90005	5.46333	5.46333	5.46333	5.63716	5.66104	5.46333	5.84695	5.46333	5.46333	5.46333	5.46333	5.46333	5.46333	5.46333	5.46333
BIRC7	protein_coding	ENSG00000101197.13	5.46333	5.46333	5.46333	5.46333	5.77492	5.46333	5.46333	5.46333	5.46333	5.68525	5.46333	5.46333	5.46333	5.46333	5.46333	5.99942	5.93529	5.68137
BIVM	protein_coding	ENSG00000134897.14	7.38323	7.76951	6.88137	7.71434	7.55795	5.46333	8.20542	8.05047	8.37224	7.5607	7.7505	7.67602	7.38057	7.71393	7.56178	7.76792	7.35098	7.77949
BIVM-ERCC5	protein_coding	ENSG00000270181.3	5.46333	5.46333	5.46333	5.46333	5.46333	5.46333	5.46333	5.46333	6.05389	5.46333	5.46333	5.46333	5.46333	5.46333	5.46333	5.46333	5.46333	5.46333
BLACAT1	protein_coding	ENSG00000281406.2	5.46333	5.80612	6.07863	5.46333	6.49961	5.46333	5.46333	5.46333	5.68788	5.68525	5.46333	5.68189	5.98691	5.46333	5.76993	5.84349	5.99042	5.68137
BLACE	lncRNA	ENSG00000204960.7	5.46333	5.46333	5.46333	5.46333	5.68387	5.46333	5.46333	5.46333	5.46333	5.46333	5.46333	5.46333	5.46333	5.46333	5.46333	5.46333	5.46333	5.46333
BLCAP	protein_coding	ENSG00000166619.15	9.09188	9.17767	9.25719	9.19528	9.08008	8.95465	9.0627	9.32832	9.00685	9.3327	9.41034	9.33585	9.11303	9.43533	9.18216	9.2302	9.2014	9.11425
BLM	protein_coding	ENSG00000197299.12	8.41725	8.74069	8.46329	8.56402	8.77171	6.77616	9.46261	9.2827	10.2712	8.11268	8.88484	9.22223	7.89293	8.87809	8.98129	8.04259	8.38239	9.09025
BLOC1S2	protein_coding	ENSG00000196072.12	8.25024	8.23843	8.03006	7.93432	8.49891	7.9739	9.12407	8.59589	8.38641	8.26101	8.4644	8.22809	8.30876	8.27139	8.52737	8.09922	8.53608	8.34229
BLOC1S4	protein_coding	ENSG00000186222.5	8.06025	8.03474	7.96691	9.19528	8.13273	7.79141	7.96039	8.28081	8.13746	7.92723	8.26355	8.08634	7.99371	8.08804	8.37674	7.80289	8.36127	8.03648
BLOC1S5	protein_coding	ENSG00000188428.20	7.477	7.52366	6.64394	8.13988	7.50675	5.46333	7.68939	7.53627	7.64834	7.1199	7.5089	7.23228	7.46858	7.50139	7.22105	7.43018	7.79702	7.21786
BLOC1S5-TXNDC5	protein_coding	ENSG00000259040.5	5.46333	5.46333	5.46333	7.24122	5.46333	5.46333	5.46333	5.46333	5.46333	5.46333	5.46333	5.46333	5.46333	5.46333	5.46333	5.46333	5.46333	5.46333
BLOC1S6	protein_coding	ENSG00000104164.12	11.1621	11.1281	9.96207	9.52485	10.5308	10.1766	10.8467	10.0742	10.8373	10.8324	11.1383	10.8535	10.7311	11.2551	10.7272	11.063	10.8707	11.2327
BLVRB	protein_coding	ENSG00000090013.11	8.03082	8.48919	8.64793	8.81716	8.50309	8.41346	7.78013	8.62382	7.84008	8.12936	8.8049	8.47011	7.84914	8.37656	8.31808	7.64934	8.7206	7.94192
BLZF1	protein_coding	ENSG00000117475.14	7.7691	7.63336	7.38891	7.04112	7.67777	7.57985	7.62194	7.0185	7.4801	7.45502	7.53146	7.84491	7.75701	7.69018	7.86348	7.95299	7.43867	8.0535
BMF-AS1	lncRNA	ENSG00000259409.1	5.46333	5.46333	5.46333	5.46333	5.46333	5.46333	5.46333	5.46333	5.46333	5.46333	5.46333	5.46333	5.46333	5.46333	5.68033	5.46333	5.46333	5.46333
BMP10	protein_coding	ENSG00000163217.2	5.46333	5.46333	5.46333	5.46333	5.46333	5.46333	5.46333	5.46333	5.68788	5.68525	5.46333	5.46333	5.46333	5.46333	5.46333	5.90188	5.46333	5.46333
BMP2	protein_coding	ENSG00000125845.7	5.46333	5.46333	5.46333	5.46333	5.46333	5.46333	5.46333	5.46333	5.46333	5.46333	5.87442	5.46333	5.46333	5.46333	5.46333	5.46333	5.46333	5.46333
BMP2K	protein_coding	ENSG00000138756.17	9.16326	9.26582	9.08283	8.09555	9.11567	8.53232	8.99126	8.83201	9.38468	8.74436	8.93395	8.68357	9.08451	9.19462	8.67771	8.75456	9.34109	9.20146
BMP2KL	processed_pseudogene	ENSG00000204113.6	5.46333	5.46333	5.46333	5.46333	5.46333	5.46333	5.46333	5.46333	5.46333	5.77686	5.46333	5.46333	5.46333	5.46333	5.46333	5.46333	5.46333	5.46333
BMP3	protein_coding	ENSG00000152785.7	5.46333	5.80612	5.46333	5.46333	5.46333	5.46333	5.46333	5.46333	5.46333	5.46333	5.46333	5.46333	5.46333	5.46333	5.46333	5.46333	5.46333	5.46333
BMP5	protein_coding	ENSG00000112175.8	5.46333	5.46333	5.46333	5.46333	5.46333	5.46333	5.46333	5.46333	5.78057	5.46333	5.46333	5.46333	5.46333	5.46333	5.46333	5.46333	5.46333	5.46333
BMP7	protein_coding	ENSG00000101144.13	5.46333	5.46333	5.46333	5.46333	5.46333	5.46333	5.63716	5.46333	5.46333	5.46333	5.46333	5.46333	5.46333	5.46333	5.68033	5.46333	5.46333	5.68137
BMP8B	protein_coding	ENSG00000116985.12	9.17317	9.99396	8.71078	8.69443	9.28859	7.51253	7.50833	8.65422	8.53134	8.93691	9.55969	9.02148	9.08712	9.58277	9.00694	8.77521	9.21891	9.31385
BMP8B-AS1	lncRNA	ENSG00000285905.1	5.71159	6.00344	5.46333	5.46333	5.84458	5.46333	5.63716	5.85782	5.62219	5.77686	5.87442	5.99616	5.67806	6.13795	5.68033	5.77403	5.7001	5.68137
BMPER	protein_coding	ENSG00000164619.10	5.81399	5.46333	5.46333	5.46333	5.84458	5.46333	5.63716	5.80523	5.85148	5.68525	5.46333	5.77212	5.94172	5.46333	5.46333	5.46333	5.46333	5.46333
BMPR1A	protein_coding	ENSG00000107779.14	8.05295	7.91639	7.79474	6.45855	7.81538	7.74161	7.99073	7.47323	7.96056	7.5607	7.72504	7.69835	8.04968	7.42525	7.6996	7.47533	7.24433	8.27195
BMPR1AP1	processed_pseudogene	ENSG00000219642.2	5.81399	5.46333	5.46333	5.46333	5.46333	5.46333	5.46333	5.46333	5.46333	5.46333	5.46333	5.46333	5.46333	5.46333	5.46333	5.46333	5.46333	5.46333
BMPR1AP2	processed_pseudogene	ENSG00000232460.4	5.46333	5.46333	5.46333	5.46333	5.46333	5.46333	5.46333	5.66104	5.46333	5.46333	5.46333	5.46333	5.46333	5.46333	5.68033	5.46333	5.46333	5.46333
BMPR1B	protein_coding	ENSG00000138696.11	5.46333	5.46333	5.46333	5.46333	5.46333	5.46333	5.46333	5.46333	5.46333	5.46333	5.46333	5.46333	5.46333	5.7836	5.46333	5.46333	5.87251	5.46333
BMPR2	protein_coding	ENSG00000204217.15	9.69658	9.50666	8.64793	8.67599	9.36778	8.76094	8.60642	8.37936	9.15744	8.82723	9.08876	8.99283	9.25001	9.60323	8.76747	9.24255	9.18665	9.5758
BMS1P1	transcribed_unprocessed_pseudogene	ENSG00000204177.10	6.79906	6.44596	5.96697	5.46333	6.4553	7.30662	6.91728	6.50598	6.9098	7.03226	6.5833	6.76706	7.26606	7.06304	6.54533	6.85246	6.0401	7.11721
BMS1P11	unprocessed_pseudogene	ENSG00000225883.2	5.46333	6.00344	6.51379	5.46333	5.46333	5.46333	5.81035	5.46333	5.46333	6.04705	5.46333	5.46333	5.46333	5.46333	6.10953	5.46333	5.7978	5.46333
BMS1P12	unprocessed_pseudogene	ENSG00000224599.1	6.06776	5.46333	5.46333	5.46333	6.43226	5.46333	5.85108	5.80523	5.62219	6.19229	6.04277	5.99616	6.59174	6.1	5.83849	6.49675	5.46333	5.94904
BMS1P13	unprocessed_pseudogene	ENSG00000231701.1	5.46333	5.46333	5.46333	5.46333	5.46333	5.46333	5.76404	5.46333	5.46333	5.46333	5.46333	5.46333	5.46333	5.46333	5.46333	5.46333	5.46333	5.46333
BMS1P15	unprocessed_pseudogene	ENSG00000258780.1	5.46333	5.46333	5.46333	5.46333	5.46333	5.46333	5.70901	5.46333	5.46333	5.46333	5.46333	5.46333	5.46333	5.46333	5.46333	5.46333	5.46333	5.46333
BMS1P16	unprocessed_pseudogene	ENSG00000258684.2	5.46333	5.46333	5.46333	5.46333	5.46333	5.46333	5.63716	5.46333	5.46333	5.46333	5.46333	5.46333	5.46333	5.46333	5.46333	5.46333	5.46333	5.46333
BMS1P17	transcribed_unprocessed_pseudogene	ENSG00000228294.6	5.46333	5.46333	5.46333	5.46333	5.46333	5.46333	5.46333	5.46333	5.46333	5.68525	5.46333	5.46333	5.46333	5.46333	5.46333	5.46333	5.46333	5.46333
BMS1P21	transcribed_unprocessed_pseudogene	ENSG00000283101.1	5.46333	5.46333	5.46333	5.46333	5.46333	5.46333	5.46333	5.66104	5.46333	5.68525	5.46333	5.46333	5.46333	5.69003	5.46333	5.46333	5.46333	5.46333
BMS1P3	transcribed_unprocessed_pseudogene	ENSG00000240089.2	5.46333	5.46333	5.46333	5.46333	5.46333	5.46333	5.46333	5.46333	5.46333	5.77686	5.46333	5.46333	5.46333	5.46333	5.46333	5.68324	5.46333	5.46333
BMS1P4	transcribed_unprocessed_pseudogene	ENSG00000242338.6	6.67062	7.03261	6.21413	5.46333	6.4553	6.18669	6.91728	6.58831	6.64082	7.37936	6.41342	6.57253	7.2459	6.68956	6.36987	6.27615	6.39518	7.18524
BMS1P4	lncRNA	ENSG00000271816.1	7.21401	7.13668	6.56805	7.42235	6.95673	5.46333	6.66995	6.35573	6.79229	7.1319	7.15146	7.26382	7.51861	6.95212	7.18883	7.50168	6.77892	7.41558
BMS1P4-AGAP5	lncRNA	ENSG00000242288.9	7.371	5.46333	7.82202	5.46333	5.46333	5.46333	6.6587	6.24516	6.8797	5.46333	5.46333	6.21269	5.46333	7.46389	5.46333	5.46333	6.63915	5.46333
BMS1P7	transcribed_unprocessed_pseudogene	ENSG00000270025.2	5.46333	5.46333	5.90005	5.46333	5.46333	5.46333	5.46333	5.46333	5.46333	5.77686	5.75451	6.07744	5.46333	5.46333	5.46333	5.46333	5.7978	5.46333
BMS1P8	transcribed_unprocessed_pseudogene	ENSG00000260518.2	5.46333	5.46333	5.46333	5.46333	5.46333	5.46333	5.46333	5.46333	5.46333	5.46333	5.46333	5.46333	5.46333	5.46333	5.46333	5.46333	5.7001	5.46333
BMS1P9	unprocessed_pseudogene	ENSG00000198312.4	5.46333	6.00344	5.46333	5.46333	5.46333	5.46333	5.46333	5.46333	5.46333	5.46333	6.00579	5.46333	5.76672	5.46333	5.46333	5.46333	5.46333	5.46333
BMT2	protein_coding	ENSG00000164603.12	7.51045	7.52366	5.82036	7.6841	7.01035	6.94068	7.38367	6.97595	7.27541	7.63464	7.43069	7.36346	7.02306	7.72176	6.93461	7.36413	7.30472	7.67907
BNC1	protein_coding	ENSG00000169594.13	5.46333	5.46333	5.46333	5.46333	5.46333	5.46333	5.46333	5.46333	5.46333	5.46333	5.46333	5.46333	5.46333	5.46333	5.46333	5.77403	5.46333	5.46333
BNC2	protein_coding	ENSG00000173068.18	5.71159	5.706	5.46333	5.46333	6.49961	5.46333	5.46333	5.46333	5.46333	5.46333	5.6694	5.46333	5.46333	5.46333	5.46333	5.77403	5.46333	5.46333
BNIP1	protein_coding	ENSG00000113734.18	7.18577	6.73055	6.82179	7.69931	6.77818	5.46333	7.19073	7.5156	7.06875	7.04519	6.94122	6.90265	6.79205	6.7616	6.93461	7.05738	6.88534	6.81121
BNIP2	protein_coding	ENSG00000140299.13	9.99451	9.9268	9.26362	9.39886	9.78371	9.45998	9.94155	9.48585	9.87935	9.77083	10.0732	9.92154	9.86285	9.9386	9.75323	9.92872	9.82061	10.1645
BNIP3	protein_coding	ENSG00000176171.11	9.13986	9.07364	8.8023	8.94858	8.80911	9.50787	9.81655	9.41367	10.0022	9.04448	9.15225	9.07438	8.92678	8.98849	8.89837	8.85492	9.19552	9.05484
BNIP3L	protein_coding	ENSG00000104765.16	9.76568	9.75737	9.07919	9.43414	9.42769	8.80522	9.21613	8.66022	10.1202	9.3374	9.70434	9.83907	9.39619	9.76626	9.51491	9.67621	9.83388	10.0146
BNIP3P1	transcribed_processed_pseudogene	ENSG00000197358.9	5.46333	5.706	5.46333	5.46333	5.68387	5.46333	5.63716	5.74271	5.81784	5.46333	5.46333	5.46333	5.46333	5.46333	5.68033	5.68324	5.7978	5.46333
BNIP3P10	processed_pseudogene	ENSG00000270270.1	5.71159	5.706	5.46333	5.46333	5.46333	5.46333	5.81035	5.46333	5.78057	5.68525	5.87442	5.77212	5.83457	5.69003	5.46333	5.46333	5.46333	5.68137
BNIP3P11	processed_pseudogene	ENSG00000271550.1	6.20097	5.706	6.61931	6.69778	5.90314	6.56049	5.85108	5.90404	6.11315	6.12395	5.96597	6.21269	6.22922	6.17374	6.48361	6.30391	5.46333	6.39819
BNIP3P15	processed_pseudogene	ENSG00000270716.1	5.46333	5.46333	5.46333	5.46333	5.68387	5.46333	5.46333	5.46333	5.46333	5.46333	5.46333	5.46333	5.46333	5.46333	5.46333	5.46333	5.46333	5.46333
BNIP3P17	processed_pseudogene	ENSG00000271524.1	5.46333	5.46333	5.46333	5.46333	5.46333	5.46333	5.76404	5.66104	5.73821	5.77686	5.46333	5.46333	5.46333	5.46333	5.46333	5.77403	5.46333	5.46333
BNIP3P20	processed_pseudogene	ENSG00000271704.1	5.46333	5.46333	5.46333	5.46333	5.46333	5.46333	5.46333	5.46333	5.46333	5.46333	5.46333	5.68189	5.46333	5.46333	5.46333	5.68324	5.46333	5.46333
BNIP3P22	processed_pseudogene	ENSG00000268174.1	5.46333	5.46333	5.46333	5.46333	5.46333	5.46333	5.46333	5.66104	5.46333	5.46333	5.46333	5.46333	5.46333	5.46333	5.46333	5.46333	5.46333	5.46333
BNIP3P24	processed_pseudogene	ENSG00000269040.1	5.46333	5.46333	5.46333	5.46333	5.46333	5.46333	5.70901	5.46333	5.62219	5.68525	5.46333	5.77212	5.83457	5.46333	5.46333	5.46333	5.46333	5.46333
BNIP3P25	processed_pseudogene	ENSG00000268322.1	5.46333	5.46333	5.46333	5.46333	5.46333	5.46333	5.63716	5.46333	5.68788	5.77686	5.6694	5.46333	5.76672	5.46333	5.46333	5.95318	5.7001	5.46333
BNIP3P28	processed_pseudogene	ENSG00000271095.1	5.46333	5.46333	5.46333	5.46333	5.46333	5.46333	5.63716	5.66104	5.46333	5.68525	5.46333	5.77212	5.46333	5.46333	5.46333	5.46333	5.46333	5.46333
BNIP3P29	processed_pseudogene	ENSG00000269742.1	5.46333	5.46333	5.46333	5.46333	5.46333	5.46333	5.70901	5.46333	5.46333	5.46333	5.46333	5.46333	5.46333	5.46333	5.46333	5.46333	5.46333	5.46333
BNIP3P33	processed_pseudogene	ENSG00000268717.1	5.71159	5.46333	5.46333	5.46333	5.46333	5.46333	5.46333	5.46333	5.46333	5.46333	5.46333	5.46333	5.46333	5.46333	5.46333	5.46333	5.46333	5.46333
BNIP3P4	processed_pseudogene	ENSG00000271225.1	5.46333	5.80612	6.07863	5.46333	5.46333	5.46333	5.76404	5.46333	5.88237	5.68525	5.46333	5.68189	5.98691	5.69003	5.83849	6.11806	5.7978	5.89817
BNIP3P40	processed_pseudogene	ENSG00000268058.1	5.46333	5.46333	5.46333	5.46333	5.46333	5.46333	5.46333	5.46333	5.46333	5.77686	5.46333	5.46333	5.94172	5.46333	5.46333	5.77403	5.46333	5.77139
BNIP3P42	processed_pseudogene	ENSG00000223974.1	5.46333	5.46333	5.46333	5.46333	5.46333	5.46333	5.63716	5.46333	5.46333	5.46333	5.46333	5.46333	5.46333	5.46333	5.46333	5.46333	5.46333	5.46333
BNIP3P5	processed_pseudogene	ENSG00000260571.1	6.01576	5.46333	5.46333	5.46333	5.46333	5.46333	5.46333	5.46333	5.46333	5.46333	5.46333	5.46333	5.46333	5.46333	5.46333	5.46333	5.46333	5.46333
BNIP3P9	processed_pseudogene	ENSG00000270325.1	5.46333	5.46333	5.46333	5.46333	5.46333	5.46333	5.63716	5.46333	5.46333	5.46333	5.46333	5.46333	5.46333	5.46333	5.46333	5.46333	5.7001	5.46333
BNIP5	protein_coding	ENSG00000189325.7	5.46333	5.46333	5.46333	5.46333	5.84458	5.46333	5.70901	6.01951	5.62219	5.46333	5.46333	5.77212	5.46333	5.7836	5.68033	5.99942	5.46333	5.46333
BOC	protein_coding	ENSG00000144857.14	5.71159	5.706	5.46333	5.46333	5.46333	5.46333	5.76404	5.66104	5.78057	5.77686	5.46333	5.77212	5.94172	5.91534	5.46333	5.46333	5.99042	5.68137
BOD1	protein_coding	ENSG00000145919.11	7.8899	8.09705	8.30208	8.07855	7.99541	8.13471	8.10917	8.25703	7.75329	8.32482	8.44557	8.29147	7.82993	8.02727	8.06599	8.05983	8.53137	8.0535
BOD1L2	protein_coding	ENSG00000228075.5	5.71159	5.46333	5.46333	5.46333	5.46333	5.46333	5.46333	5.46333	5.46333	5.46333	5.46333	5.46333	5.46333	5.46333	5.46333	5.46333	5.46333	5.46333
BOK	protein_coding	ENSG00000176720.6	5.46333	5.706	5.46333	5.46333	5.46333	5.46333	5.76404	5.46333	5.62219	5.68525	5.46333	5.46333	5.46333	5.46333	5.83849	5.46333	5.46333	5.77139
BOLA1	protein_coding	ENSG00000178096.9	7.15684	7.43756	7.96691	7.41295	7.71539	8.09066	7.11893	7.45879	7.32331	7.48227	7.65237	7.68351	7.46858	7.68217	7.71406	7.0821	7.83663	7.26002
BOLA2	protein_coding	ENSG00000183336.8	6.85778	6.96864	7.36353	7.53006	7.23585	7.33677	7.3351	7.00801	6.96766	6.75278	6.71196	6.8445	6.69691	6.87677	6.78983	6.70788	7.19377	6.44443
BOLA2B	protein_coding	ENSG00000169627.9	8.21818	8.20129	8.57696	9.68337	8.55627	9.07329	8.90441	9.73871	7.94769	8.78985	8.60995	8.17728	8.65321	8.0085	8.37231	7.69506	8.74105	7.84026
BOLA2P2	transcribed_processed_pseudogene	ENSG00000271161.1	5.81399	5.46333	6.17206	5.46333	5.90314	5.46333	5.76404	6.01951	5.46333	5.95762	5.6694	5.77212	5.46333	5.69003	5.46333	5.46333	5.93529	5.46333
BOLL	protein_coding	ENSG00000152430.18	5.46333	5.46333	5.46333	5.46333	5.68387	5.46333	5.63716	5.46333	5.46333	5.84695	5.46333	5.46333	5.67806	5.46333	5.83849	5.68324	5.46333	5.68137
BORCS5	protein_coding	ENSG00000165714.11	8.2375	8.08345	8.11239	8.16152	7.56629	7.03389	8.1126	7.98385	8.23253	8.15129	8.04886	8.03564	8.67085	8.27658	8.1361	8.18	8.16743	8.11415
BORCS7	protein_coding	ENSG00000166275.16	7.78704	7.9241	7.7094	8.08424	7.80848	6.91256	7.78013	7.46603	7.60306	7.86156	7.97089	7.78406	7.73641	7.84816	7.67021	7.53598	8.01891	7.83364
BORCS8	protein_coding	ENSG00000254901.8	8.16528	8.27459	8.50222	8.89873	8.30642	7.24402	7.731	8.19992	7.79377	8.43543	8.31862	8.37919	8.5577	8.0761	8.33184	8.37481	8.20962	8.26713
BPGM	protein_coding	ENSG00000172331.12	8.33028	8.15016	8.03776	7.84926	8.56826	6.30493	8.04584	7.74429	7.79014	8.35331	8.03362	7.977	7.65801	8.11744	8.01525	8.23636	8.38239	8.13556
BPIFB1	protein_coding	ENSG00000125999.11	5.46333	5.46333	5.46333	5.46333	5.46333	5.46333	5.46333	5.46333	5.62219	5.46333	5.46333	5.46333	5.46333	5.46333	5.46333	5.46333	5.46333	5.46333
BPIFB9P	transcribed_unitary_pseudogene	ENSG00000125997.5	5.46333	5.46333	5.46333	5.46333	5.46333	5.46333	5.46333	5.46333	5.46333	5.46333	5.46333	5.46333	5.46333	5.46333	5.46333	5.84349	5.46333	5.46333
BPIFC	protein_coding	ENSG00000184459.8	5.46333	5.46333	5.46333	5.46333	5.46333	6.77616	5.46333	5.46333	5.46333	5.46333	5.46333	5.46333	5.46333	5.46333	5.46333	5.77403	5.46333	5.46333
BPTF	protein_coding	ENSG00000171634.18	10.0074	9.74266	9.56572	8.95469	9.22492	8.88032	9.95655	9.62926	10.3633	9.56245	9.11261	9.4198	9.68503	9.74249	9.14931	9.81792	9.25328	9.96577
BPTFP1	unprocessed_pseudogene	ENSG00000263647.1	5.46333	5.46333	5.46333	5.46333	6.24951	5.46333	5.63716	5.66104	5.91108	5.68525	5.6694	5.77212	5.76672	5.91534	5.76993	5.84349	5.46333	5.46333
BRAF	protein_coding	ENSG00000157764.14	9.21534	9.04983	8.83299	9.07167	8.46076	7.31675	9.01848	8.54156	8.95289	9.15517	8.94994	9.00436	9.02021	9.32374	8.89532	9.28614	8.785	9.16619
BRAFP1	unprocessed_pseudogene	ENSG00000224775.2	5.46333	5.46333	5.46333	5.46333	5.46333	5.46333	5.46333	5.46333	5.46333	5.68525	5.46333	5.46333	5.46333	5.46333	5.46333	5.46333	5.46333	5.46333
BRCA2	protein_coding	ENSG00000139618.16	9.48538	8.88645	8.52937	8.7866	8.38573	7.79837	9.12573	8.35351	8.74146	8.59046	8.58615	8.39254	8.62088	9.12539	8.41595	8.67615	8.20368	9.09293
BRCC3P1	processed_pseudogene	ENSG00000251667.1	5.46333	5.46333	5.46333	5.46333	6.04348	5.46333	5.46333	5.66104	5.68788	5.68525	5.46333	5.77212	5.46333	5.7836	5.46333	5.46333	5.46333	5.46333
BRD1	protein_coding	ENSG00000100425.18	9.509	9.22394	9.37453	9.31852	9.27415	8.43979	8.69042	8.78345	9.1118	9.43258	9.15225	9.18225	9.65019	9.18648	9.05963	9.55498	8.99319	9.09829
BRD2	protein_coding	ENSG00000204256.13	12.1146	12.1348	12.2115	11.8861	11.8261	11.7422	11.5393	11.6263	11.8691	12.076	11.8532	11.9438	12.1173	11.9818	11.8974	12.0313	11.7755	11.9796
BRD3OS	protein_coding	ENSG00000235106.10	8.34219	8.17596	7.94244	8.52737	8.42154	8.8449	8.50421	8.48842	8.69321	8.3055	8.43032	8.55549	8.31329	8.47883	8.45826	8.5295	8.43888	8.37839
BRD4	protein_coding	ENSG00000141867.17	10.7363	10.647	10.4761	10.5451	10.2719	10.056	10.2644	10.6674	10.5844	10.6443	10.3803	10.4622	10.9033	10.5544	10.406	10.7874	10.346	10.4987
BRD7	protein_coding	ENSG00000166164.16	9.47476	9.64881	9.27001	8.84707	9.63188	8.89298	10.073	9.63381	9.44269	9.41049	9.57346	9.53715	9.41294	9.49131	9.47069	9.50878	9.53262	9.51916
BRD7P1	processed_pseudogene	ENSG00000259043.1	5.71159	5.46333	5.46333	5.46333	5.46333	5.46333	5.46333	5.46333	5.46333	5.46333	5.46333	5.46333	5.46333	5.46333	5.46333	5.46333	5.46333	5.46333
BRD7P2	processed_pseudogene	ENSG00000184100.6	5.71159	5.46333	5.46333	5.46333	5.46333	5.68351	5.81035	5.46333	5.62219	5.46333	5.6694	5.84116	5.46333	5.46333	5.46333	5.68324	5.46333	5.46333
BRD7P4	processed_pseudogene	ENSG00000218676.1	5.46333	5.46333	5.46333	5.46333	5.46333	5.46333	5.46333	5.46333	5.46333	5.90586	5.46333	5.46333	5.46333	5.46333	5.46333	5.46333	5.46333	5.46333
BRD8	protein_coding	ENSG00000112983.18	9.1195	9.24802	9.03851	8.39778	9.12376	9.3362	9.40074	9.22956	9.48659	9.26776	8.62338	9.00149	9.05004	8.73241	9.12611	9.17456	9.16875	9.14305
BRD9	protein_coding	ENSG00000028310.18	9.01306	9.08372	9.08283	9.20042	8.86825	9.05653	9.59335	9.84562	9.23555	9.24545	9.11969	9.12539	9.11816	8.94084	9.18465	9.00203	9.04653	9.04098
BRF2	protein_coding	ENSG00000104221.13	7.2686	7.62376	7.91753	6.12211	7.46245	7.78441	7.56121	7.48039	7.46153	7.71217	7.70561	7.4646	7.35292	7.39548	7.83752	7.66476	7.64373	7.5208
BRI3P1	processed_pseudogene	ENSG00000225169.1	5.46333	5.46333	5.46333	5.46333	5.46333	5.46333	5.81035	5.66104	5.46333	5.46333	5.46333	5.46333	5.46333	5.69003	5.46333	5.46333	5.46333	5.46333
BRICD5	protein_coding	ENSG00000182685.7	6.409	6.32639	6.66797	7.69931	6.47774	7.78441	6.41441	6.7206	6.63115	6.86427	6.5833	7.12076	7.01072	6.50494	6.70925	6.61767	6.39518	6.50943
BRINP1	protein_coding	ENSG00000078725.13	5.46333	5.46333	5.46333	5.46333	5.46333	5.46333	5.46333	5.46333	5.46333	5.46333	5.46333	5.77212	5.46333	5.46333	5.46333	5.46333	5.46333	5.46333
BRINP2	protein_coding	ENSG00000198797.7	5.89228	5.46333	5.46333	5.46333	5.68387	5.46333	5.63716	5.46333	5.46333	5.46333	5.46333	5.46333	5.46333	5.46333	5.46333	5.46333	5.46333	5.46333
BRK1	protein_coding	ENSG00000254999.4	9.76785	9.72992	9.67553	9.77895	10.1976	9.24072	9.80933	10.1564	9.62457	9.71252	9.96656	9.74132	9.41709	9.48471	9.90424	9.47991	10.1883	9.50514
BRMS1	protein_coding	ENSG00000174744.14	8.99079	8.96868	9.07919	9.89722	9.35869	9.24811	9.50668	10.0267	8.82126	9.40603	9.52998	9.32213	9.26624	9.21874	9.65257	9.0535	9.61847	8.77535
BROX	protein_coding	ENSG00000162819.12	8.71943	8.15665	7.78553	8.06709	8.43474	8.0624	8.5349	8.12723	8.70636	8.47475	8.32691	8.4617	8.24365	8.4052	8.44149	8.57748	8.50282	8.75505
BRPF1	protein_coding	ENSG00000156983.16	8.70577	8.38327	9.18458	8.07855	8.6532	8.36385	8.42713	8.70734	8.57923	8.60231	8.38354	8.49915	8.41372	8.47883	8.35447	8.46285	8.46875	8.37839
BRS3	protein_coding	ENSG00000102239.5	5.46333	5.46333	5.46333	5.46333	5.46333	5.46333	5.63716	5.46333	5.46333	5.46333	5.46333	5.46333	5.46333	5.46333	5.46333	5.46333	5.46333	5.46333
BRSK1	protein_coding	ENSG00000160469.17	6.31209	6.10093	6.45604	5.46333	6.30627	5.46333	6.213	6.31342	6.51768	6.15902	6.07741	6.49064	5.67806	6.05947	6.80522	5.99942	6.12787	6.53008
BRSK2	protein_coding	ENSG00000174672.16	6.01576	5.46333	6.39412	7.33509	5.46333	5.46333	5.46333	5.80523	5.938	5.46333	6.1411	5.46333	5.98691	5.91534	5.46333	5.90188	5.46333	5.84027
BRWD1	protein_coding	ENSG00000185658.13	9.80432	9.43255	8.77546	8.45107	8.9281	9.35227	9.24094	8.65422	9.54172	9.37212	8.96051	9.2539	9.31831	9.43761	8.88919	9.38297	8.75317	9.72998
BRWD1-AS2	lncRNA	ENSG00000255568.3	5.46333	5.46333	5.46333	5.46333	5.46333	5.46333	5.76404	5.74271	5.73821	5.90586	5.87442	5.95019	5.76672	5.46333	5.76993	5.46333	5.7001	5.46333
BRWD1-IT1	lncRNA	ENSG00000237373.1	5.46333	5.46333	5.46333	5.46333	5.46333	5.46333	5.76404	5.46333	5.46333	5.46333	5.46333	5.46333	5.67806	5.7836	5.46333	5.46333	5.46333	5.46333
BRWD1P2	processed_pseudogene	ENSG00000258290.1	5.46333	5.46333	5.46333	5.46333	5.46333	5.46333	5.46333	5.46333	5.46333	5.68525	5.46333	5.46333	5.46333	5.46333	5.46333	5.46333	5.46333	5.46333
BRWD3	protein_coding	ENSG00000165288.11	8.72395	8.29233	8.27653	7.19707	7.9148	8.15087	8.14982	7.66624	8.76677	8.37198	7.98685	8.17209	8.60993	8.34731	7.98035	8.47981	7.97735	8.75505
BSCL2	protein_coding	ENSG00000168000.14	10.4691	10.6957	10.1343	11.6669	10.6535	10.6341	10.1902	10.7546	9.41227	10.0285	10.764	10.4413	10.017	10.2943	10.4355	10.457	10.7351	10.074
BSG	protein_coding	ENSG00000172270.20	12.097	12.0415	12.5363	13.5527	12.1632	12.5156	12.3619	12.7749	11.9388	12.5579	12.2063	12.1349	12.6571	11.9411	12.255	12.2612	12.3797	11.7623
BSN	protein_coding	ENSG00000164061.5	5.71159	6.10093	5.46333	5.46333	5.84458	5.46333	5.85108	6.11402	6.18416	5.77686	6.00579	6.24258	5.8916	6.01581	6.03427	6.27615	5.87251	6.076
BSND	protein_coding	ENSG00000162399.9	5.89228	5.46333	5.46333	5.46333	5.68387	5.46333	5.46333	5.46333	5.46333	5.46333	5.46333	5.46333	5.46333	5.46333	5.46333	5.46333	5.46333	5.46333
BSN-DT	lncRNA	ENSG00000226913.2	5.71159	5.706	6.32714	5.46333	5.46333	5.46333	5.63716	5.66104	5.62219	5.46333	5.46333	5.46333	5.46333	5.46333	5.76993	5.84349	5.7001	5.77139
BST1	protein_coding	ENSG00000109743.11	5.46333	5.46333	5.46333	5.46333	5.46333	5.46333	5.46333	5.46333	5.46333	5.46333	5.46333	5.46333	5.46333	5.46333	5.68033	5.46333	5.46333	5.46333
BST2	protein_coding	ENSG00000130303.13	10.364	10.966	11.2754	11.5541	11.4577	11.4488	10.8018	11.6338	10.9669	10.8893	11.3574	10.9987	10.7993	10.8661	11.2351	10.3666	11.4053	10.4125
BTAF1	protein_coding	ENSG00000095564.14	11.443	11.1951	10.2468	10.0167	10.3018	9.71177	10.9359	10.3303	10.678	10.762	10.7199	10.496	10.5693	11.3169	10.1856	10.9788	10.3966	11.278
BTBD1	protein_coding	ENSG00000064726.10	9.54752	9.38725	8.82429	9.22836	9.46839	9.09259	10.0364	9.33579	9.55002	9.55241	9.22402	9.09339	9.43974	9.40765	8.88919	9.51489	9.49248	9.44767
BTBD10	protein_coding	ENSG00000148925.11	7.4994	7.3087	7.25652	5.46333	7.591	5.46333	8.01672	7.69075	7.7865	7.19015	7.22031	7.48216	7.07113	7.2349	7.43454	7.59389	7.25665	7.61022
BTBD10P1	processed_pseudogene	ENSG00000257675.1	5.46333	5.46333	5.46333	5.46333	5.46333	5.46333	5.46333	5.46333	5.46333	5.46333	5.46333	5.46333	5.46333	5.46333	5.46333	5.68324	5.46333	5.46333
BTBD10P2	processed_pseudogene	ENSG00000219433.2	5.46333	5.46333	5.46333	5.46333	5.46333	5.46333	5.46333	5.46333	5.62219	5.46333	5.46333	5.46333	5.83457	5.46333	5.46333	5.68324	5.46333	5.46333
BTBD11	protein_coding	ENSG00000151136.15	5.95804	5.46333	6.07863	5.46333	6.35907	5.46333	5.46333	5.74271	5.62219	5.68525	5.46333	5.46333	5.46333	5.46333	5.46333	5.68324	5.46333	5.46333
BTBD17	protein_coding	ENSG00000204347.4	6.01576	5.46333	5.46333	5.46333	6.04348	5.46333	5.46333	5.46333	5.46333	5.46333	5.46333	5.46333	5.46333	5.46333	5.46333	5.46333	5.46333	5.68137
BTBD18	protein_coding	ENSG00000233436.7	5.89228	5.46333	5.46333	5.46333	5.68387	5.46333	5.76404	5.74271	5.938	5.84695	5.6694	5.84116	5.76672	5.46333	5.68033	5.46333	6.0401	6.076
BTBD19	protein_coding	ENSG00000222009.8	6.11541	5.80612	5.46333	5.46333	5.77492	6.89823	6.15247	6.29136	6.20077	6.4381	6.07741	6.03831	6.22922	6.30061	6.10953	6.18581	6.0401	6.2694
BTBD2	protein_coding	ENSG00000133243.10	8.58645	9.00453	9.50478	8.71624	9.408	10.2321	8.91797	10.0082	10.1076	8.93691	9.49964	9.51925	9.0554	9.28622	9.47273	9.07578	9.50678	9.15081
BTBD3	protein_coding	ENSG00000132640.15	6.01576	6.14418	5.46333	5.46333	6.24951	5.46333	6.03641	6.11402	6.18416	5.90586	5.96597	5.84116	5.67806	6.01581	5.68033	5.95318	5.7001	6.03696
BTBD6	protein_coding	ENSG00000184887.13	8.31826	8.26264	8.72956	8.06709	8.74388	8.36843	8.1893	8.14468	8.05038	8.05557	8.31862	8.30097	8.31329	8.24512	8.53922	8.39287	8.46875	8.07031
BTBD6P1	processed_pseudogene	ENSG00000229106.1	5.46333	5.706	5.46333	5.46333	5.46333	5.46333	5.46333	5.46333	5.46333	5.46333	5.46333	5.46333	5.98691	5.46333	5.46333	5.46333	5.46333	5.46333
BTBD7P1	processed_pseudogene	ENSG00000203414.2	5.46333	5.80612	5.46333	5.46333	5.68387	5.46333	5.63716	5.46333	5.62219	5.46333	5.46333	5.68189	5.46333	5.46333	5.46333	5.46333	5.46333	5.77139
BTBD8	protein_coding	ENSG00000189195.14	5.95804	6.22282	5.90005	5.46333	5.77492	5.46333	5.88783	5.74271	6.29288	5.77686	5.6694	5.8992	5.83457	6.05947	5.9924	5.95318	6.0401	5.84027
BTBD9	protein_coding	ENSG00000183826.18	7.34618	7.39222	7.57545	7.48628	7.58281	5.46333	7.19767	7.3369	7.37944	7.37936	7.00039	7.1999	7.45146	7.24629	7.40749	7.43934	6.99763	7.40641
BTC	protein_coding	ENSG00000174808.12	5.46333	5.80612	5.46333	5.46333	5.46333	5.46333	5.46333	5.46333	5.78057	5.46333	5.92256	5.46333	5.46333	5.46333	5.46333	5.46333	5.46333	5.68137
BTD	protein_coding	ENSG00000169814.16	9.09537	8.48919	8.44627	7.70685	8.55225	8.19825	7.96422	7.90347	7.94769	8.68998	8.6629	8.23307	8.8014	8.73241	8.20281	8.50901	8.35059	8.47312
BTF3L4	protein_coding	ENSG00000134717.18	8.37154	8.46864	7.99094	7.62145	8.56826	7.84613	9.16193	8.64214	8.52922	8.2254	8.66938	8.5276	7.92336	8.53592	8.37674	8.47981	8.82763	8.703
BTF3L4P1	processed_pseudogene	ENSG00000232260.2	5.46333	5.46333	5.46333	5.46333	5.46333	5.46333	5.46333	5.46333	5.46333	5.46333	5.46333	5.46333	5.46333	5.46333	5.68033	5.46333	5.46333	5.46333
BTF3L4P2	processed_pseudogene	ENSG00000213189.5	5.46333	5.706	5.46333	5.46333	5.68387	5.46333	5.76404	5.66104	5.46333	5.46333	5.46333	5.46333	5.46333	5.46333	5.68033	5.46333	5.46333	5.77139
BTF3P10	processed_pseudogene	ENSG00000231120.3	5.95804	5.46333	5.46333	5.46333	5.46333	5.46333	5.46333	5.46333	5.62219	5.46333	5.46333	5.46333	5.46333	5.46333	5.46333	5.68324	5.46333	5.46333
BTF3P12	processed_pseudogene	ENSG00000213003.3	5.46333	5.46333	5.46333	5.46333	5.46333	5.46333	5.63716	5.46333	5.46333	5.46333	5.46333	5.46333	5.46333	5.46333	5.46333	5.46333	5.46333	5.46333
BTF3P6	processed_pseudogene	ENSG00000233956.1	5.46333	5.46333	5.46333	5.46333	5.46333	5.46333	5.70901	5.46333	5.68788	5.46333	5.46333	5.46333	5.46333	5.46333	5.46333	5.46333	5.46333	5.46333
BTG1	protein_coding	ENSG00000133639.6	10.4691	10.5671	10.0609	10.1012	10.7089	10.1122	10.0824	9.94998	10.8662	10.6452	10.8693	10.4777	10.7017	10.9052	10.5555	10.908	10.8953	10.5237
BTG1P1	processed_pseudogene	ENSG00000256720.1	5.46333	5.46333	5.46333	5.46333	5.46333	5.46333	5.63716	5.46333	5.73821	5.46333	5.46333	5.46333	5.46333	5.46333	5.46333	5.46333	5.46333	5.46333
BTG3	protein_coding	ENSG00000154640.15	8.06025	8.16955	7.7094	5.46333	8.24758	7.91789	8.27725	7.97406	7.85054	7.73457	8.14163	8.07524	7.68706	8.00218	8.12024	7.94058	8.28471	8.0535
BTG3-AS1	lncRNA	ENSG00000280594.1	6.4389	6.32639	6.64394	6.93352	6.08295	5.46333	6.0856	6.14244	6.20077	6.04705	6.2261	5.77212	6.45195	5.7836	5.83849	5.46333	5.93529	5.68137
BTLA	protein_coding	ENSG00000186265.10	7.51045	6.82848	6.51379	5.46333	6.65801	6.72646	6.48539	6.19575	6.83291	7.32965	6.64975	7.17782	6.97287	6.79581	7.32267	7.44844	6.98227	7.54581
BTN2A1	protein_coding	ENSG00000112763.17	8.26912	8.40511	7.97496	8.19859	8.60363	6.56049	7.63669	7.69075	7.826	8.59046	8.35551	8.14056	8.41792	8.28175	8.09879	8.30014	7.82093	8.07031
BTN3A3	protein_coding	ENSG00000111801.16	9.06728	9.23603	9.20475	9.04617	9.30998	8.81857	8.57726	8.54481	9.05445	9.5321	9.08153	9.11214	8.73596	9.29632	8.89226	9.43764	9.05306	9.07129
BTNL2	protein_coding	ENSG00000204290.10	5.46333	5.88267	5.82036	5.46333	5.46333	5.46333	5.76404	5.74271	5.85148	5.46333	5.46333	5.8992	5.46333	5.46333	5.46333	6.11806	5.46333	5.68137
BTNL3	protein_coding	ENSG00000168903.9	5.46333	5.706	5.46333	5.46333	5.46333	5.46333	5.46333	5.46333	5.46333	5.46333	5.46333	5.46333	5.46333	5.46333	5.46333	5.46333	5.46333	5.46333
BTNL8	protein_coding	ENSG00000113303.12	5.46333	5.46333	5.46333	5.46333	5.46333	6.00008	5.46333	5.46333	5.46333	5.46333	5.46333	5.46333	5.46333	5.46333	5.46333	5.46333	5.46333	5.46333
BTNL9	protein_coding	ENSG00000165810.17	5.89228	5.46333	5.46333	5.46333	5.46333	5.46333	5.63716	5.46333	5.46333	5.46333	5.46333	5.46333	5.94172	5.46333	5.46333	5.46333	5.46333	5.46333
BTRC	protein_coding	ENSG00000166167.18	7.85648	8.21378	8.09779	8.3887	8.09409	6.95448	7.98321	7.86675	8.15423	7.97756	8.10333	8.22309	8.15517	8.36201	8.22763	8.13751	7.97735	8.36046
BUB3P1	processed_pseudogene	ENSG00000227968.1	5.46333	5.46333	5.46333	5.46333	5.46333	5.46333	5.46333	5.46333	5.46333	5.46333	5.46333	5.46333	5.46333	5.46333	5.46333	5.68324	5.46333	5.46333
BUD13	protein_coding	ENSG00000137656.12	7.75091	7.50267	6.97398	7.71434	7.58281	7.31675	7.80619	7.89829	7.59465	7.63464	7.47039	7.60667	7.59018	7.17633	7.67021	7.27372	7.33958	7.61805
BUD13P1	processed_pseudogene	ENSG00000270689.1	5.81399	5.46333	5.46333	5.46333	5.77492	5.46333	5.46333	5.66104	5.46333	5.46333	5.6694	5.77212	5.46333	5.46333	5.83849	5.46333	5.46333	5.46333
BUD31	protein_coding	ENSG00000106245.11	8.99079	9.0395	9.13986	8.73772	9.28139	8.10735	9.34753	9.45536	8.95759	9.04735	9.36747	9.36958	8.58406	8.83001	9.48693	8.69797	9.32503	9.01286
BVES-AS1	lncRNA	ENSG00000203808.12	5.46333	5.46333	5.46333	5.46333	5.46333	5.46333	5.46333	5.46333	5.62219	5.68525	5.6694	5.46333	5.46333	5.46333	6.07313	5.68324	5.46333	5.68137
BX004807.1	lncRNA	ENSG00000286429.1	5.46333	5.46333	5.46333	6.19027	5.46333	5.46333	5.46333	5.46333	5.46333	5.46333	5.46333	5.46333	5.46333	5.46333	5.46333	5.46333	5.46333	5.46333
BX005214.3	transcribed_processed_pseudogene	ENSG00000277024.1	5.46333	5.46333	5.46333	5.46333	5.77492	5.46333	5.46333	5.46333	5.46333	5.46333	5.46333	5.46333	5.46333	5.46333	5.46333	5.46333	5.46333	5.46333
BX005266.1	unprocessed_pseudogene	ENSG00000212951.5	5.46333	5.46333	5.46333	5.46333	5.46333	5.46333	5.70901	5.74271	5.62219	6.19229	5.6694	5.46333	5.46333	5.46333	5.46333	5.46333	5.46333	5.46333
BX005266.2	lncRNA	ENSG00000226007.3	5.89228	5.94697	5.46333	5.46333	6.18786	5.46333	6.03641	6.14244	6.26347	6.00427	5.46333	5.84116	6.36064	6.01581	5.68033	5.46333	5.87251	5.94904
BX072579.2	lncRNA	ENSG00000274766.2	5.46333	5.46333	5.46333	5.46333	5.90314	5.46333	5.46333	5.46333	5.46333	5.46333	5.46333	5.46333	5.46333	5.46333	5.46333	5.46333	5.46333	5.46333
BX088651.1	processed_pseudogene	ENSG00000212952.6	5.95804	6.259	5.46333	5.46333	5.77492	5.46333	5.46333	6.41527	5.91108	5.68525	5.6694	5.84116	5.46333	5.46333	5.83849	5.77403	6.33683	5.94904
BX088651.2	lncRNA	ENSG00000229311.1	5.46333	6.10093	5.46333	5.46333	5.46333	5.46333	5.95292	5.46333	5.46333	5.46333	5.46333	5.46333	5.46333	5.69003	5.46333	5.46333	5.46333	5.46333
BX088651.4	lncRNA	ENSG00000237357.2	5.71159	6.35798	5.82036	5.46333	6.62084	6.6742	6.19343	6.6193	6.24831	6.19229	6.34837	5.95019	6.13685	6.45834	6.29308	6.21724	6.66036	5.46333
BX255923.1	lncRNA	ENSG00000225655.5	5.46333	5.80612	5.46333	5.46333	5.46333	5.46333	5.46333	5.46333	5.46333	5.46333	5.46333	5.46333	5.46333	5.46333	5.46333	5.46333	5.46333	5.46333
BX255923.2	lncRNA	ENSG00000276462.2	5.95804	5.88267	5.46333	5.46333	5.46333	5.46333	5.46333	5.46333	5.46333	6.15902	5.46333	5.77212	5.46333	6.1	5.83849	5.46333	5.46333	5.46333
BX255925.1	lncRNA	ENSG00000260996.1	5.46333	5.80612	5.46333	5.46333	5.46333	5.46333	5.63716	5.66104	5.62219	5.68525	5.6694	5.8992	5.8916	5.7836	5.89612	5.77403	5.46333	5.46333
BX255925.3	protein_coding	ENSG00000284976.1	8.30614	8.28644	8.99276	9.45361	8.77171	8.59208	8.27115	9.04577	8.40971	8.69736	8.61332	8.84341	9.09495	8.23448	8.79069	8.54568	8.56856	8.45637
BX284613.1	processed_pseudogene	ENSG00000226552.2	5.46333	5.46333	5.46333	5.46333	5.46333	5.46333	5.70901	5.66104	5.85148	5.46333	5.46333	5.46333	5.98691	5.91534	5.46333	5.46333	5.46333	5.46333
BX284613.2	lncRNA	ENSG00000231424.3	5.81399	6.14418	6.07863	5.46333	6.04348	6.91256	6.36874	6.24516	6.24831	5.95762	6.07741	6.14866	6.28459	6.24002	5.68033	6.33069	5.99042	6.3235
BX284632.1	processed_pseudogene	ENSG00000235893.5	5.46333	5.46333	5.46333	5.46333	5.46333	5.46333	5.63716	5.74271	5.46333	5.46333	5.46333	5.46333	5.46333	5.46333	5.46333	5.68324	5.46333	5.46333
BX284668.2	lncRNA	ENSG00000228549.4	5.46333	5.46333	5.46333	5.46333	5.46333	5.46333	5.46333	5.74271	5.46333	5.46333	5.46333	5.46333	6.06682	5.46333	5.46333	5.77403	5.46333	5.46333
BX284668.4	processed_pseudogene	ENSG00000235241.1	5.81399	5.46333	5.46333	5.46333	5.46333	7.22241	5.46333	5.46333	5.46333	5.46333	5.46333	5.68189	5.46333	5.46333	5.46333	5.46333	5.46333	5.46333
BX284668.5	lncRNA	ENSG00000238142.2	5.71159	5.46333	5.46333	5.46333	5.46333	5.46333	5.88783	5.90404	5.46333	5.46333	5.87442	5.46333	5.46333	5.91534	5.94675	5.46333	5.46333	5.46333
BX284668.6	lncRNA	ENSG00000272426.1	5.46333	5.46333	5.46333	5.46333	5.46333	5.46333	5.76404	5.85782	5.68788	5.46333	5.6694	5.46333	5.46333	5.7836	5.46333	5.46333	5.46333	5.46333
BX322234.1	lncRNA	ENSG00000226445.2	5.81399	5.94697	5.46333	5.46333	5.84458	5.46333	5.81035	5.46333	5.85148	6.12395	5.81965	5.84116	5.46333	5.46333	5.9924	5.68324	5.46333	5.68137
BX322534.1	processed_pseudogene	ENSG00000282875.1	5.81399	5.46333	5.46333	5.46333	5.46333	5.46333	5.46333	5.46333	5.46333	5.46333	5.46333	5.46333	5.46333	5.46333	5.46333	5.46333	5.46333	5.46333
BX322562.1	lncRNA	ENSG00000273796.1	5.46333	5.46333	5.46333	5.46333	5.46333	5.46333	5.46333	5.66104	5.46333	5.46333	5.46333	5.46333	5.46333	5.46333	5.46333	5.46333	5.46333	5.46333
BX322639.1	transcribed_unprocessed_pseudogene	ENSG00000215146.5	6.01576	6.259	5.46333	5.46333	6.04348	5.46333	6.47165	6.16964	5.73821	6.33839	5.92256	5.46333	5.46333	6.20768	5.68033	5.95318	5.7001	5.46333
BX322650.1	processed_pseudogene	ENSG00000183171.5	5.46333	5.46333	5.46333	5.46333	5.46333	5.46333	5.46333	5.46333	5.46333	5.46333	5.46333	5.68189	5.46333	5.46333	5.46333	5.77403	5.46333	5.46333
BX322784.1	processed_pseudogene	ENSG00000236852.1	5.46333	5.46333	5.46333	5.46333	5.46333	5.46333	5.46333	5.46333	5.46333	5.68525	5.46333	5.46333	5.46333	5.46333	5.46333	5.46333	5.46333	5.46333
BX323046.1	lncRNA	ENSG00000273175.1	5.46333	5.46333	5.46333	5.46333	5.46333	5.46333	5.63716	5.66104	5.46333	5.77686	5.6694	5.46333	5.46333	5.46333	5.68033	5.46333	5.7978	5.46333
BX323046.2	lncRNA	ENSG00000287601.1	5.46333	5.80612	5.46333	5.46333	5.46333	5.46333	5.70901	5.66104	5.46333	5.46333	5.6694	5.46333	5.46333	5.46333	5.46333	5.46333	5.87251	5.46333
BX324167.2	lncRNA	ENSG00000279954.1	5.46333	5.706	5.46333	5.46333	5.46333	6.7922	5.76404	5.46333	5.78057	6.04705	5.81965	5.68189	5.8916	6.01581	5.46333	5.68324	5.46333	5.89817
BX470102.2	lncRNA	ENSG00000285867.1	5.46333	5.706	5.46333	5.46333	5.46333	5.46333	5.46333	5.46333	5.46333	5.46333	5.46333	5.46333	5.46333	5.46333	5.46333	5.46333	5.46333	5.46333
BX470111.1	protein_coding	ENSG00000288258.1	6.64752	6.41766	5.46333	5.46333	6.15478	5.46333	6.53831	6.58831	5.46333	5.95762	6.11009	6.14866	5.46333	5.46333	6.3451	6.08119	6.66036	5.77139
BX537318.1	lncRNA	ENSG00000273145.1	5.81399	6.14418	6.07863	5.46333	6.08295	6.08195	5.88783	5.80523	5.68788	5.77686	6.07741	6.29887	5.83457	5.91534	6.10953	5.68324	5.99042	6.03696
BX537318.2	TEC	ENSG00000280424.1	5.89228	5.46333	5.46333	5.46333	5.77492	5.46333	5.46333	5.46333	5.46333	5.46333	5.46333	5.46333	5.46333	5.46333	5.46333	5.46333	5.46333	5.68137
BX539320.1	lncRNA	ENSG00000278869.1	5.71159	6.41766	6.48539	5.46333	6.79425	7.26524	5.98231	6.08421	6.30716	6.48382	6.82602	6.59191	6.38443	6.30061	6.52522	5.99942	6.52541	6.3235
BX546450.1	lncRNA	ENSG00000214915.3	5.46333	5.46333	5.46333	5.46333	5.46333	5.46333	5.46333	5.46333	5.46333	5.46333	5.81965	5.46333	5.46333	5.46333	5.46333	5.46333	5.46333	5.77139
BX546450.2	lncRNA	ENSG00000270052.1	5.46333	5.46333	5.46333	5.46333	5.46333	5.46333	5.46333	5.46333	5.46333	5.68525	5.46333	5.46333	5.46333	5.46333	5.46333	5.46333	5.46333	5.46333
BX547991.1	processed_pseudogene	ENSG00000215065.3	5.81399	5.46333	5.46333	5.46333	5.46333	5.46333	5.46333	5.46333	5.62219	5.46333	5.46333	5.46333	5.46333	5.46333	5.68033	5.46333	5.46333	5.46333
BX571846.1	lncRNA	ENSG00000225393.1	5.71159	5.46333	5.46333	5.46333	5.46333	5.46333	5.70901	5.46333	5.62219	5.77686	5.6694	5.68189	5.46333	5.7836	5.46333	5.46333	5.46333	5.68137
BX640514.1	lncRNA	ENSG00000264490.3	5.46333	5.706	5.46333	5.46333	5.46333	5.46333	5.46333	5.46333	5.46333	5.46333	5.46333	5.46333	5.46333	5.46333	5.46333	5.46333	5.46333	5.46333
BX640514.2	lncRNA	ENSG00000273812.3	5.81399	5.46333	5.46333	5.46333	5.84458	5.46333	5.81035	5.74271	5.88237	5.84695	5.92256	5.95019	6.10285	5.69003	5.89612	5.46333	5.87251	5.68137
BX649601.1	lncRNA	ENSG00000273473.1	5.46333	5.46333	5.46333	5.46333	5.46333	5.46333	5.46333	5.66104	5.46333	5.46333	5.46333	5.46333	5.46333	5.46333	5.68033	5.46333	5.46333	5.46333
BX649632.1	lncRNA	ENSG00000273249.1	5.46333	5.94697	5.46333	5.46333	5.84458	5.46333	5.46333	5.66104	5.46333	5.46333	6.00579	5.8992	5.46333	5.69003	5.94675	5.46333	5.46333	5.46333
BX664615.1	processed_pseudogene	ENSG00000229273.1	5.46333	5.46333	5.46333	5.46333	5.46333	5.46333	5.92157	5.46333	5.46333	5.90586	5.75451	5.46333	5.46333	5.46333	5.46333	5.46333	5.46333	5.9949
BX664615.2	protein_coding	ENSG00000283886.3	5.95804	5.94697	5.46333	5.46333	6.21937	5.46333	5.46333	5.46333	6.24831	6.22399	6.30183	6.07744	6.40755	6.01581	5.46333	6.18581	5.93529	6.29694
BX664718.1	lncRNA	ENSG00000233424.2	5.46333	5.46333	5.46333	5.46333	5.46333	5.46333	5.46333	5.46333	5.46333	5.46333	5.46333	5.46333	5.46333	5.46333	5.46333	5.68324	5.46333	5.46333
BX664718.2	transcribed_unprocessed_pseudogene	ENSG00000287276.1	5.46333	5.46333	5.46333	5.46333	5.46333	5.46333	5.46333	5.46333	5.46333	5.46333	5.46333	5.46333	5.46333	5.46333	5.46333	5.84349	5.46333	5.46333
BX664727.3	lncRNA	ENSG00000240240.9	5.81399	5.46333	5.46333	5.46333	5.95458	5.46333	5.81035	5.90404	5.88237	5.46333	5.92256	5.46333	5.46333	5.46333	5.46333	5.46333	5.7001	5.46333
BX679664.2	processed_pseudogene	ENSG00000237349.1	5.46333	5.46333	5.46333	5.46333	5.46333	5.46333	5.46333	5.46333	5.46333	5.77686	5.46333	5.46333	5.46333	5.46333	5.46333	5.46333	5.46333	5.46333
BX842242.1	lncRNA	ENSG00000285955.1	5.46333	5.46333	5.46333	5.46333	5.90314	5.46333	5.46333	5.46333	5.46333	5.46333	5.46333	5.46333	5.46333	5.46333	5.46333	5.46333	5.46333	5.46333
BZW1P2	processed_pseudogene	ENSG00000198406.7	6.01576	6.05431	6.02572	5.46333	6.21937	5.46333	6.44351	6.05279	6.27832	5.68525	6.07741	5.99616	5.76672	5.96818	5.94675	5.99942	5.87251	6.03696
C10orf105	protein_coding	ENSG00000214688.6	5.46333	5.94697	5.46333	5.46333	5.90314	5.46333	5.46333	5.46333	5.46333	5.68525	5.92256	5.84116	6.13685	5.46333	5.46333	5.46333	5.93529	5.68137
C10orf143	protein_coding	ENSG00000237489.5	6.06776	6.259	5.46333	5.46333	6.08295	5.46333	6.19343	6.16964	6.07432	6.4381	6.2261	5.95019	6.13685	6.13795	6.26566	6.33069	6.27374	5.84027
C10orf53	protein_coding	ENSG00000178645.13	5.71159	5.46333	5.46333	5.46333	6.24951	5.46333	5.46333	5.74271	5.73821	5.68525	6.00579	6.03831	5.46333	5.46333	5.68033	5.46333	5.46333	6.03696
C10orf55	lncRNA	ENSG00000222047.9	5.46333	5.46333	5.46333	5.46333	5.46333	5.46333	5.46333	5.66104	5.46333	5.46333	5.46333	5.46333	5.46333	5.46333	5.46333	5.46333	5.46333	5.46333
C10orf67	protein_coding	ENSG00000179133.15	5.46333	5.80612	5.46333	5.46333	5.46333	5.46333	5.46333	5.46333	5.46333	5.46333	5.6694	5.46333	5.46333	5.46333	5.46333	5.46333	5.46333	5.46333
C10orf71	protein_coding	ENSG00000177354.12	5.46333	5.46333	5.46333	5.46333	5.90314	5.46333	5.46333	5.46333	5.46333	5.46333	5.46333	5.46333	5.46333	5.46333	5.68033	5.46333	5.46333	5.46333
C10orf88B	transcribed_processed_pseudogene	ENSG00000255624.3	5.81399	5.80612	6.02572	5.46333	6.08295	5.46333	6.03641	5.90404	6.07432	5.84695	5.6694	5.84116	5.46333	5.69003	5.89612	5.84349	5.93529	5.94904
C10orf90	protein_coding	ENSG00000154493.19	5.46333	5.706	5.46333	5.46333	6.00095	5.46333	5.46333	5.46333	5.46333	5.46333	5.46333	5.46333	5.46333	5.46333	5.46333	5.46333	5.46333	5.46333
C10orf95	protein_coding	ENSG00000120055.7	6.20097	6.00344	5.46333	5.46333	6.43226	5.46333	6.36874	6.55626	6.33495	6.22399	6.41342	6.27127	6.51454	5.7836	6.26566	6.38164	6.08563	6.24078
C10orf99	protein_coding	ENSG00000188373.5	5.46333	5.46333	5.46333	5.46333	5.46333	5.46333	5.63716	5.66104	5.85148	5.77686	5.46333	5.46333	5.46333	5.46333	5.89612	5.84349	5.46333	5.46333
C11orf16	protein_coding	ENSG00000176029.14	5.46333	5.46333	5.46333	5.46333	5.46333	5.46333	5.46333	5.46333	5.46333	5.46333	5.75451	5.46333	5.46333	5.46333	5.46333	5.46333	5.46333	5.46333
C11orf42	protein_coding	ENSG00000180878.3	5.46333	5.46333	5.46333	5.46333	5.46333	5.46333	5.46333	5.46333	5.46333	5.46333	5.46333	5.68189	5.8916	5.46333	5.46333	5.46333	5.46333	5.46333
C11orf45	protein_coding	ENSG00000174370.11	5.46333	5.80612	5.46333	5.46333	5.46333	5.46333	5.46333	5.46333	5.81784	5.77686	5.46333	5.46333	5.46333	5.46333	5.46333	5.68324	5.46333	5.77139
C11orf49	protein_coding	ENSG00000149179.14	7.371	7.44865	7.59697	5.46333	7.60721	7.00803	7.84434	8.06892	8.00776	7.49123	7.66588	7.38246	7.7225	7.41541	7.64772	7.61795	7.79702	7.57034
C11orf52	protein_coding	ENSG00000149300.10	5.46333	5.46333	5.46333	5.46333	5.46333	5.46333	5.46333	5.46333	5.46333	5.84695	5.46333	5.46333	5.46333	5.46333	5.46333	5.46333	5.46333	5.46333
C11orf53	protein_coding	ENSG00000150750.8	5.46333	5.46333	5.46333	5.46333	5.68387	5.46333	5.63716	5.46333	5.46333	5.46333	5.92256	5.46333	5.46333	5.46333	5.46333	5.46333	5.46333	5.89817
C11orf54	protein_coding	ENSG00000182919.15	8.51492	8.63442	8.42325	8.30902	8.29679	8.58817	7.88144	7.3685	8.04738	8.52551	8.36358	8.38811	8.39249	8.50986	8.30418	8.47136	8.34522	8.64528
C11orf65	protein_coding	ENSG00000166323.13	6.20097	6.32639	5.46333	5.46333	6.00095	6.54013	6.13098	5.94573	6.09405	6.2834	6.04277	6.11409	6.49417	6.17374	6.31953	5.99942	5.7001	6.24078
C11orf71	protein_coding	ENSG00000180425.11	7.14211	7.42638	7.10799	7.47734	7.60721	6.27713	7.3777	7.46603	7.31282	7.42718	7.88246	7.6224	7.18332	7.69018	7.55368	7.0821	7.37349	7.34023
C11orf72	lncRNA	ENSG00000184224.3	5.95804	5.88267	5.46333	5.46333	5.46333	5.46333	5.81035	5.90404	5.46333	5.46333	5.96597	5.46333	5.67806	5.46333	5.68033	5.68324	5.7001	5.46333
C11orf87	protein_coding	ENSG00000185742.7	5.71159	5.80612	5.46333	5.46333	5.46333	5.46333	5.46333	5.46333	5.46333	5.46333	5.46333	5.46333	5.46333	5.46333	5.46333	5.46333	5.46333	5.46333
C11orf88	protein_coding	ENSG00000183644.13	5.46333	5.46333	5.46333	5.46333	5.68387	5.46333	5.46333	5.46333	5.46333	5.46333	5.46333	5.46333	5.46333	5.46333	5.46333	5.46333	5.46333	5.46333
C11orf91	protein_coding	ENSG00000205177.6	5.46333	5.706	5.46333	5.46333	5.90314	5.46333	5.46333	5.46333	5.46333	5.46333	5.46333	5.46333	5.46333	5.46333	5.46333	5.46333	5.46333	5.46333
C11orf94	protein_coding	ENSG00000234776.5	5.81399	5.46333	5.46333	5.46333	5.68387	5.46333	5.46333	5.85782	5.62219	5.46333	5.46333	5.46333	5.98691	5.85518	5.68033	5.46333	5.46333	5.68137
C11orf96	protein_coding	ENSG00000187479.8	5.46333	6.10093	5.46333	5.46333	6.08295	5.46333	5.63716	5.98398	5.96343	5.68525	5.87442	5.8992	5.46333	5.46333	5.83849	5.90188	6.0401	5.68137
C12orf4	protein_coding	ENSG00000047621.12	9.07787	8.99387	8.39985	8.12342	8.65694	8.94557	8.78036	8.08713	8.6136	8.55022	8.44557	8.40138	8.15517	8.67121	8.24717	8.55769	8.6137	8.82484
C12orf40	protein_coding	ENSG00000180116.15	5.71159	5.46333	5.46333	5.46333	5.46333	5.46333	5.46333	5.46333	5.46333	5.46333	5.46333	5.46333	5.46333	5.46333	5.46333	5.46333	5.46333	5.46333
C12orf49	protein_coding	ENSG00000111412.6	9.00197	9.07701	9.02342	8.74481	8.9556	8.21879	9.28483	9.14276	9.26488	8.90552	9.05961	8.89085	8.95861	8.85082	8.79398	8.89315	8.60479	9.17889
C12orf50	protein_coding	ENSG00000165805.10	5.46333	5.46333	5.46333	5.46333	5.68387	5.46333	5.46333	5.66104	5.46333	5.46333	5.46333	5.46333	5.46333	5.46333	5.46333	5.46333	5.46333	5.46333
C12orf56	protein_coding	ENSG00000185306.13	5.81399	5.46333	5.46333	5.46333	5.68387	5.46333	5.63716	5.46333	5.46333	5.46333	5.46333	5.77212	5.46333	5.46333	5.83849	5.46333	5.46333	5.46333
C12orf60	protein_coding	ENSG00000182993.5	6.49573	6.14418	6.07863	7.24122	6.11992	5.46333	6.76588	6.47083	6.60154	6.2834	6.66568	6.42383	6.13685	6.3567	6.43994	6.2473	6.42286	6.34919
C12orf65	protein_coding	ENSG00000130921.8	7.38323	7.48134	7.68966	7.90871	7.39773	7.8053	7.57666	7.50863	7.66842	7.62663	7.84774	7.74902	7.2957	7.37523	7.99208	7.32476	7.78084	7.56222
C12orf71	protein_coding	ENSG00000214700.5	5.46333	5.46333	5.46333	5.46333	5.46333	6.54013	5.63716	5.66104	5.46333	6.04705	5.6694	5.77212	5.46333	5.46333	5.68033	5.46333	5.87251	5.46333
C12orf73	protein_coding	ENSG00000204954.10	7.46565	7.27111	6.42565	6.52441	7.15768	7.49513	7.52975	7.50863	6.9955	7.09552	6.90415	6.90265	7.04734	6.84512	6.83535	7.1761	7.12742	6.73156
C14orf119	protein_coding	ENSG00000179933.6	8.92178	8.94672	8.42325	8.12342	8.8324	9.13042	9.09201	8.98042	8.80565	8.33438	8.984	8.93675	8.3402	8.7473	8.94339	8.52542	9.45611	8.90061
C14orf132	protein_coding	ENSG00000227051.6	5.95804	5.46333	6.21413	5.46333	5.68387	5.46333	5.46333	5.46333	5.46333	5.46333	5.46333	5.46333	5.94172	5.46333	5.46333	5.90188	5.7001	5.46333
C14orf178	lncRNA	ENSG00000197734.10	5.95804	5.46333	5.46333	5.46333	5.46333	5.46333	5.46333	5.46333	5.46333	5.46333	5.46333	5.46333	5.46333	5.46333	5.46333	5.46333	5.46333	5.46333
C15orf32	lncRNA	ENSG00000183643.4	5.71159	5.46333	5.46333	5.46333	5.46333	5.46333	5.46333	5.46333	5.46333	5.46333	5.46333	5.46333	5.46333	5.46333	5.46333	5.46333	5.46333	5.46333
C15orf39	protein_coding	ENSG00000167173.19	11.0841	11.459	11.4564	10.4655	10.8318	11.2959	10.335	11.0686	10.9857	11.2149	11.3712	11.5301	11.4651	11.4188	11.5293	11.384	11.2629	11.3338
C15orf41	protein_coding	ENSG00000186073.14	6.59961	6.35798	6.69142	6.45855	6.58216	7.13191	7.48656	7.26271	7.22557	6.71861	6.5833	6.68335	6.45195	6.93745	6.97456	6.69049	6.39518	6.66303
C15orf48	protein_coding	ENSG00000166920.12	6.34573	5.46333	5.82036	5.46333	6.94292	5.46333	5.70901	5.46333	5.96343	5.77686	5.75451	5.46333	5.46333	5.91534	5.94675	5.84349	5.87251	5.46333
C15orf54	lncRNA	ENSG00000175746.6	5.46333	5.46333	5.46333	5.46333	5.77492	5.46333	5.46333	5.46333	5.46333	5.46333	5.46333	5.46333	5.46333	5.46333	5.46333	5.46333	5.46333	5.46333
C15orf56	lncRNA	ENSG00000176753.5	5.81399	5.46333	5.46333	5.46333	5.68387	5.46333	5.70901	5.80523	5.88237	5.46333	5.46333	5.84116	6.02835	5.46333	5.76993	5.46333	5.46333	5.46333
C15orf62	protein_coding	ENSG00000188277.10	6.409	6.57517	6.45604	5.46333	6.71127	7.43231	6.41441	6.33486	6.51768	6.75278	6.19895	6.27127	6.64575	6.54923	6.31953	6.18581	6.27374	6.29694
C15orf65	protein_coding	ENSG00000261652.3	6.73686	6.7098	6.84202	5.46333	6.47774	5.46333	6.35293	6.08421	6.05389	6.73584	6.53018	6.71766	6.28459	6.63191	6.65763	6.33069	6.88534	6.58936
C16orf46	protein_coding	ENSG00000166455.14	6.49573	5.80612	6.02572	5.46333	6.04348	5.46333	6.10872	5.90404	5.96343	6.33839	5.87442	6.14866	5.76672	6.05947	5.83849	5.84349	6.0401	5.94904
C16orf70	protein_coding	ENSG00000125149.12	7.93852	7.76086	7.24247	7.59715	7.81538	7.88575	8.28937	8.18737	7.94121	7.84803	7.6925	7.70571	7.67986	7.72176	7.83752	7.92175	7.71406	7.64127
C16orf74	protein_coding	ENSG00000154102.11	8.00075	8.20129	8.59761	8.99377	8.05431	8.78496	7.76691	8.03177	8.26368	8.276	8.4569	8.77084	8.39676	8.25569	8.58945	7.88978	8.43384	8.22796
C16orf87	protein_coding	ENSG00000155330.10	8.04561	8.20129	8.11239	7.19707	8.19135	7.88575	8.79726	8.20822	8.52922	7.80661	7.99738	8.36117	7.67986	8.02727	8.14135	8.11027	8.14895	8.33771
C16orf89	protein_coding	ENSG00000153446.15	5.71159	5.46333	5.46333	5.46333	5.46333	5.46333	5.46333	5.46333	5.73821	5.46333	5.46333	5.46333	5.46333	5.46333	5.46333	5.46333	5.46333	5.46333
C16orf95	protein_coding	ENSG00000260456.7	6.59961	6.47335	6.56805	5.46333	6.69383	5.68351	7.23854	6.90893	6.80054	6.50582	6.64975	6.98449	6.99824	6.27094	6.82039	6.55919	6.52541	6.42163
C17orf100	protein_coding	ENSG00000256806.6	6.69319	7.07835	6.78013	5.46333	6.72841	6.38274	6.4577	6.52305	6.67857	6.33839	7.04559	6.97126	6.6631	6.89226	6.8501	6.89658	7.0128	7.06957
C17orf113	protein_coding	ENSG00000267221.3	5.89228	6.10093	5.90005	5.46333	6.04348	5.46333	6.03641	5.80523	6.09405	6.04705	6.30183	6.18145	6.40755	5.46333	6.07313	5.99942	6.24007	6.24078
C17orf49	protein_coding	ENSG00000258315.5	9.23439	9.41407	9.62417	9.70156	9.6281	8.81857	9.07138	9.54656	8.78458	8.67512	9.15455	9.20238	8.84547	8.5445	9.36919	8.46711	9.68697	8.75164
C17orf50	protein_coding	ENSG00000270806.2	5.46333	5.46333	5.46333	5.46333	5.46333	5.46333	5.63716	5.46333	5.46333	5.46333	5.46333	5.46333	5.94172	5.46333	5.46333	5.46333	5.7001	5.46333
C17orf58	protein_coding	ENSG00000186665.9	6.94909	7.17861	6.56805	5.46333	7.54111	5.46333	7.76247	7.59637	7.25902	6.75278	7.32995	7.2534	6.80709	7.30166	6.9614	6.59857	7.20661	6.94108
C17orf64	protein_coding	ENSG00000141371.13	5.46333	5.46333	5.46333	5.46333	5.46333	5.46333	5.46333	5.46333	5.46333	5.68525	5.46333	5.46333	5.46333	5.46333	5.46333	5.46333	5.46333	5.46333
C17orf67	protein_coding	ENSG00000214226.9	6.1596	5.94697	6.54132	7.35501	5.77492	5.46333	6.38425	6.2209	6.21698	6.41428	6.1411	6.07744	6.59174	5.69003	6.50466	6.21724	6.20471	6.24078
C17orf75	protein_coding	ENSG00000108666.10	7.11209	7.17861	7.33763	6.89035	7.59913	7.39496	7.89358	7.81247	7.51196	7.68171	7.34732	7.35385	7.17257	7.0363	7.85056	7.51034	7.4065	6.99423
C17orf78	protein_coding	ENSG00000278505.5	5.46333	5.46333	5.46333	5.46333	5.95458	5.46333	5.63716	5.66104	5.46333	5.46333	5.46333	5.46333	5.98691	5.69003	5.46333	5.46333	5.46333	5.46333
C17orf80	protein_coding	ENSG00000141219.15	8.65924	8.67074	8.21049	8.40681	8.42595	8.48682	8.9199	8.48842	8.62355	8.16212	8.48667	8.49504	8.04419	8.28691	8.64525	8.61242	8.29032	8.69946
C17orf98	protein_coding	ENSG00000275489.2	5.46333	5.46333	5.46333	5.46333	5.46333	5.46333	5.63716	5.46333	5.62219	5.46333	5.46333	5.46333	5.46333	5.46333	5.46333	5.46333	5.46333	5.46333
C17orf99	protein_coding	ENSG00000187997.11	5.46333	5.46333	5.46333	5.46333	5.84458	5.46333	5.46333	5.46333	5.46333	5.46333	5.46333	5.46333	5.46333	5.46333	5.46333	5.46333	5.46333	5.46333
C18orf15	TEC	ENSG00000279020.1	5.46333	5.46333	5.46333	5.46333	5.46333	5.46333	5.46333	5.46333	5.46333	5.46333	5.46333	5.46333	5.46333	5.46333	5.46333	5.90188	5.46333	5.46333
C18orf21	protein_coding	ENSG00000141428.17	7.53228	7.51321	7.65949	7.27331	7.86931	7.18927	8.33391	8.0128	7.71923	7.85481	7.65237	7.74902	7.51861	7.51974	7.79763	7.33472	7.91988	7.72305
C18orf25	protein_coding	ENSG00000152242.11	8.37154	8.29819	8.15529	7.81506	8.15434	8.16685	8.40232	8.07806	8.21669	8.39953	8.11782	7.98893	8.22929	8.43789	8.16214	8.27595	7.93448	8.50604
C18orf54	protein_coding	ENSG00000166845.15	6.85778	6.55076	6.73674	5.46333	7.03624	6.61903	7.23182	6.98674	7.08794	6.36449	5.87442	6.18145	6.45195	6.6119	6.26566	6.65476	6.47564	6.076
C19orf18	protein_coding	ENSG00000177025.3	5.95804	5.706	5.90005	5.46333	5.68387	5.46333	5.46333	5.74271	5.85148	6.19229	5.75451	5.68189	6.40755	5.69003	6.07313	5.99942	6.16742	5.94904
C19orf25	protein_coding	ENSG00000119559.17	8.37734	8.28053	8.94949	8.83717	8.62672	8.18264	8.10573	8.59589	8.2688	8.50879	8.57236	8.58669	8.48756	8.63157	8.68482	8.20076	8.74914	8.07031
C19orf33	protein_coding	ENSG00000167644.12	5.46333	5.46333	5.46333	5.46333	5.46333	5.46333	5.46333	5.66104	5.46333	5.46333	5.46333	5.46333	5.46333	5.46333	5.46333	5.46333	5.46333	5.46333
C19orf44	protein_coding	ENSG00000105072.9	6.79906	6.93524	7.15452	6.79848	6.69383	6.86899	7.39552	7.48751	7.64834	7.34977	7.00039	7.22158	7.45146	6.96659	7.35159	6.93899	7.25665	7.00714
C19orf54	protein_coding	ENSG00000188493.15	8.6827	8.64359	9.12934	8.46408	8.47359	9.18021	8.47018	8.48504	8.85701	9.11466	8.984	8.82072	8.95287	8.63157	9.01258	9.08954	8.68305	8.78205
C19orf57	protein_coding	ENSG00000132016.11	6.01576	5.88267	5.90005	7.5724	5.84458	5.46333	5.92157	5.94573	6.13166	5.46333	5.87442	6.14866	6.28459	5.7836	5.76993	5.99942	5.46333	6.14706
C19orf67	protein_coding	ENSG00000188032.10	5.71159	5.46333	6.07863	5.46333	5.46333	5.46333	5.46333	5.46333	5.46333	5.68525	5.81965	5.46333	6.06682	5.46333	5.68033	5.46333	5.46333	5.89817
C19orf71	protein_coding	ENSG00000183397.5	5.81399	5.706	5.46333	5.46333	5.77492	5.46333	5.63716	5.66104	5.73821	5.84695	5.6694	5.84116	5.83457	5.91534	5.83849	5.77403	6.20471	5.84027
C19orf73	protein_coding	ENSG00000221916.4	6.11541	5.80612	6.45604	5.46333	6.30627	6.15367	5.76404	6.14244	5.85148	6.00427	6.04277	6.27127	5.76672	5.69003	6.17644	5.95318	6.24007	5.84027
C19orf81	protein_coding	ENSG00000235034.7	5.46333	5.46333	6.07863	5.46333	6.18786	6.89823	5.46333	5.46333	5.62219	5.46333	5.6694	5.84116	5.46333	5.69003	5.46333	5.46333	5.46333	5.46333
C19orf84	protein_coding	ENSG00000262874.2	5.46333	5.80612	5.46333	5.46333	5.84458	5.46333	5.46333	5.46333	5.62219	5.46333	5.87442	5.68189	5.46333	5.46333	5.46333	5.68324	5.46333	5.46333
C19orf85	protein_coding	ENSG00000283567.1	5.46333	5.46333	5.46333	5.46333	5.46333	5.46333	5.46333	5.46333	5.46333	5.46333	5.46333	5.68189	5.46333	5.46333	5.46333	5.46333	5.46333	5.46333
C1DP1	processed_pseudogene	ENSG00000231245.2	5.46333	5.46333	5.46333	5.68462	5.46333	5.46333	5.76404	5.66104	5.68788	5.46333	5.46333	5.68189	5.46333	5.46333	5.68033	5.46333	5.46333	5.46333
C1GALT1	protein_coding	ENSG00000106392.11	9.29611	9.23	8.3457	8.58	9.26444	8.58425	9.24401	8.54156	9.11461	9.1009	8.87369	8.89705	8.82675	9.35065	8.75064	9.18995	9.02344	9.2089
C1GALT1C1	protein_coding	ENSG00000171155.8	9.09537	9.10037	8.69652	8.93628	9.26687	8.43979	8.66297	8.59275	8.08588	9.1174	9.07911	8.85622	8.99254	8.89488	8.88919	8.9874	9.1384	8.87893
C1GALT1C1L	protein_coding	ENSG00000223658.8	5.46333	5.46333	5.46333	5.46333	5.46333	5.46333	5.70901	5.66104	5.73821	5.46333	5.46333	5.46333	5.46333	5.46333	5.46333	5.46333	5.46333	5.46333
C1GALT1P1	processed_pseudogene	ENSG00000257818.1	5.89228	5.46333	5.46333	5.46333	5.46333	5.46333	5.70901	5.66104	5.46333	5.46333	5.46333	5.8992	5.46333	5.46333	5.76993	5.46333	5.93529	5.46333
C1orf100	protein_coding	ENSG00000173728.11	5.81399	5.706	5.96697	5.46333	5.46333	5.46333	5.70901	5.74271	5.88237	5.46333	5.46333	5.84116	5.46333	5.7836	5.68033	5.46333	5.7978	5.94904
C1orf116	protein_coding	ENSG00000182795.13	5.46333	5.46333	5.46333	5.46333	5.46333	5.46333	5.46333	5.66104	5.78057	5.46333	5.87442	5.84116	5.46333	5.46333	5.46333	5.84349	5.46333	5.46333
C1orf146	protein_coding	ENSG00000203910.9	5.46333	5.46333	5.46333	5.46333	5.46333	5.46333	5.46333	5.46333	5.46333	5.68525	5.46333	5.46333	5.46333	5.46333	5.46333	5.46333	5.46333	5.46333
C1orf147	lncRNA	ENSG00000162888.4	6.34573	6.05431	6.07863	5.46333	6.18786	5.46333	5.76404	5.80523	5.91108	6.19229	5.46333	5.77212	5.94172	5.96818	6.10953	5.68324	6.08563	5.77139
C1orf158	protein_coding	ENSG00000157330.10	6.06776	5.46333	5.46333	5.46333	5.46333	5.46333	5.46333	5.46333	5.46333	5.46333	5.46333	5.46333	5.46333	5.46333	5.46333	5.46333	5.46333	5.46333
C1orf159	protein_coding	ENSG00000131591.17	7.95435	8.18868	8.60782	8.45542	8.41267	8.3124	8.03862	8.88663	7.98594	8.67512	7.98155	8.13523	8.43462	7.90375	8.49932	8.15892	8.38762	7.75157
C1orf162	protein_coding	ENSG00000143110.11	5.46333	5.94697	5.90005	5.46333	6.30627	5.46333	5.88783	5.74271	6.03269	5.84695	5.87442	6.27127	5.46333	5.91534	6.17644	5.46333	5.99042	6.17978
C1orf167	protein_coding	ENSG00000215910.7	5.81399	6.05431	6.21413	5.46333	6.11992	5.46333	5.70901	6.01951	5.78057	6.12395	5.81965	5.84116	5.83457	6.17374	5.89612	6.30391	5.7978	5.68137
C1orf174	protein_coding	ENSG00000198912.11	8.15173	8.2323	8.10511	8.34238	8.28221	8.25898	8.40232	8.26897	8.017	8.30062	8.16504	8.3151	8.02199	8.14622	8.29015	8.31445	8.33441	8.25744
C1orf189	protein_coding	ENSG00000163263.7	5.46333	5.706	5.46333	5.46333	5.46333	5.46333	5.63716	5.66104	5.46333	5.46333	5.46333	5.68189	5.8916	5.46333	5.46333	5.46333	5.7001	5.46333
C1orf194	protein_coding	ENSG00000179902.13	5.46333	5.46333	5.46333	5.46333	5.46333	5.46333	5.76404	5.46333	5.46333	5.46333	5.46333	5.46333	5.46333	5.46333	5.46333	5.46333	5.46333	5.46333
C1orf21	protein_coding	ENSG00000116667.15	6.1596	6.00344	6.21413	5.46333	7.54111	5.46333	5.81035	5.66104	6.01062	6.15902	5.46333	5.84116	5.46333	5.46333	5.94675	5.77403	5.7978	5.77139
C1orf210	protein_coding	ENSG00000253313.6	5.46333	5.46333	5.46333	5.46333	5.46333	5.46333	5.46333	5.46333	5.46333	5.46333	5.6694	5.46333	5.46333	5.46333	5.83849	5.46333	5.46333	5.46333
C1orf216	protein_coding	ENSG00000142686.8	8.12422	7.9241	7.88358	8.55595	8.01928	7.87267	7.91754	8.33474	7.7865	7.65052	7.85359	8.11913	7.84914	8.07009	7.90149	7.94058	7.93448	7.70855
C1orf220	lncRNA	ENSG00000213057.5	6.69319	6.35798	6.21413	5.46333	5.84458	6.6742	6.47165	6.2209	6.46103	6.54826	6.19895	6.18145	6.71339	6.45834	6.50466	6.2473	6.16742	6.37406
C1orf226	protein_coding	ENSG00000239887.6	5.46333	5.706	5.46333	5.46333	5.46333	5.46333	5.46333	5.46333	5.78057	5.46333	5.46333	5.84116	5.83457	5.91534	5.89612	5.46333	5.7978	5.84027
C1orf229	lncRNA	ENSG00000221953.5	5.46333	5.80612	5.46333	5.46333	5.46333	5.46333	5.46333	5.46333	5.46333	5.46333	5.46333	5.46333	5.46333	5.91534	5.46333	5.46333	5.46333	5.46333
C1orf35	protein_coding	ENSG00000143793.13	7.12719	7.24539	7.99885	7.5807	7.92752	8.26392	7.60201	7.97896	7.32331	7.53508	7.61796	7.67602	7.48548	7.24629	7.56178	7.19849	7.26884	7.0199
C1orf43	protein_coding	ENSG00000143612.21	10.4797	10.5789	9.79311	10.1952	10.47	9.83591	11.0547	11.0348	10.7787	10.4614	10.8009	10.539	10.369	10.5043	10.6294	10.5995	10.7117	10.322
C1orf50	protein_coding	ENSG00000164008.16	7.18577	7.43756	6.84202	5.46333	7.03624	7.02103	7.22507	7.21946	7.24797	7.2348	7.31235	7.12076	7.25603	7.13976	6.93461	7.27372	6.95089	7.31076
C1orf52	protein_coding	ENSG00000162642.14	7.70433	7.91639	7.42603	7.25201	7.83586	8.17739	7.96804	7.94927	7.68426	7.82748	7.6925	7.67602	8.11394	7.8339	7.77722	7.70996	7.71406	7.56222
C1orf54	protein_coding	ENSG00000118292.9	5.81399	6.35798	6.02572	5.46333	6.18786	5.46333	5.98231	5.90404	5.98758	6.15902	6.34837	5.99616	6.10285	5.91534	6.03427	6.33069	6.20471	6.14706
C1orf56	protein_coding	ENSG00000143443.10	6.85778	6.86525	7.29775	5.46333	7.16917	7.95549	6.68107	6.93172	6.79229	6.93736	6.95331	6.97126	7.23569	7.13976	7.12167	7.19849	7.05712	6.78007
C1orf61	protein_coding	ENSG00000125462.18	5.89228	5.80612	5.46333	5.46333	6.08295	5.46333	5.63716	5.85782	5.46333	5.46333	5.46333	5.84116	5.46333	5.85518	5.68033	5.90188	5.7978	5.68137
C1orf68	protein_coding	ENSG00000198854.5	5.46333	5.46333	5.46333	5.46333	5.77492	5.46333	5.46333	5.46333	5.46333	5.46333	5.46333	5.46333	5.46333	5.46333	5.46333	5.46333	5.46333	5.46333
C1orf74	protein_coding	ENSG00000162757.4	7.28188	7.12237	7.50864	7.6053	6.98386	7.2861	7.36568	7.36067	7.14371	7.2348	7.09972	7.17782	6.85097	7.0363	7.2316	6.80645	6.9186	7.3595
C1orf87	protein_coding	ENSG00000162598.13	5.46333	5.46333	5.46333	5.46333	5.46333	5.46333	5.46333	5.66104	5.46333	5.46333	5.46333	5.46333	5.46333	5.46333	5.46333	5.84349	5.46333	5.46333
C1orf94	protein_coding	ENSG00000142698.15	5.46333	5.80612	5.46333	5.46333	5.46333	5.46333	5.46333	5.46333	5.46333	5.46333	5.46333	5.46333	5.46333	5.46333	5.46333	5.46333	5.46333	5.46333
C1QA	protein_coding	ENSG00000173372.17	5.46333	5.88267	5.46333	5.46333	5.46333	5.46333	5.46333	5.46333	5.46333	5.46333	5.46333	5.46333	5.46333	5.46333	5.46333	5.46333	5.46333	5.46333
C1QB	protein_coding	ENSG00000173369.17	5.46333	5.46333	5.46333	5.46333	5.46333	5.46333	5.46333	5.46333	5.46333	5.46333	5.46333	5.77212	5.46333	5.85518	5.68033	5.46333	5.46333	5.46333
C1QBPP2	processed_pseudogene	ENSG00000213409.4	5.46333	5.706	5.46333	5.46333	5.46333	5.46333	5.70901	5.46333	5.62219	6.04705	5.87442	5.77212	5.76672	5.46333	5.46333	5.90188	5.46333	5.9949
C1QC	protein_coding	ENSG00000159189.12	5.46333	5.46333	6.02572	5.46333	5.46333	5.46333	5.46333	5.46333	5.46333	5.46333	5.6694	5.46333	5.46333	5.46333	5.83849	5.46333	5.7001	5.46333
C1QL1	protein_coding	ENSG00000131094.4	5.46333	5.46333	5.46333	5.46333	5.46333	5.46333	5.46333	5.66104	5.46333	5.46333	5.46333	5.46333	5.46333	5.46333	5.46333	5.46333	5.46333	5.46333
C1QL2	protein_coding	ENSG00000144119.4	5.46333	5.46333	5.46333	5.46333	5.84458	5.46333	5.70901	5.46333	5.46333	5.46333	5.46333	5.46333	5.46333	5.46333	5.46333	5.46333	5.46333	5.46333
C1QL3	protein_coding	ENSG00000165985.10	6.37798	5.94697	5.46333	5.46333	6.00095	5.46333	6.28626	5.85782	5.98758	6.04705	5.6694	5.84116	6.16909	6.1	6.03427	6.11806	6.12787	5.9949
C1QL4	protein_coding	ENSG00000186897.5	5.46333	5.706	5.46333	5.46333	5.46333	5.46333	5.46333	5.46333	5.46333	5.46333	5.46333	5.46333	5.46333	5.46333	5.46333	5.46333	5.46333	5.46333
C1QTNF1	protein_coding	ENSG00000173918.15	5.46333	5.46333	5.46333	5.46333	5.46333	5.46333	5.46333	5.66104	5.46333	5.68525	5.46333	5.68189	5.83457	5.7836	5.46333	5.46333	5.7978	5.46333
C1QTNF12	protein_coding	ENSG00000184163.3	5.81399	6.00344	5.46333	5.46333	6.24951	5.46333	5.81035	5.90404	6.07432	6.48382	6.11009	6.35123	6.38443	6.24002	6.565	6.35657	6.20471	6.44443
C1QTNF1-AS1	lncRNA	ENSG00000265096.2	5.71159	5.46333	5.46333	5.46333	5.46333	5.46333	5.46333	5.46333	5.46333	5.46333	5.46333	5.46333	5.46333	5.46333	5.46333	5.46333	5.46333	5.46333
C1QTNF2	protein_coding	ENSG00000145861.9	5.46333	5.46333	5.90005	5.46333	5.84458	5.46333	5.46333	5.46333	5.46333	5.46333	5.46333	5.46333	5.46333	5.46333	5.46333	5.84349	5.46333	5.46333
C1QTNF3	protein_coding	ENSG00000082196.20	6.54914	6.57517	6.64394	5.46333	6.58216	6.59992	6.42908	6.41527	6.60154	6.90871	6.63356	6.97126	6.19982	6.67072	6.89317	6.45255	6.77892	6.6269
C1QTNF3-AMACR	protein_coding	ENSG00000273294.1	5.46333	5.46333	5.46333	5.46333	6.74527	5.46333	5.46333	5.46333	6.4004	5.46333	6.43401	5.46333	5.46333	5.46333	5.46333	5.46333	5.46333	6.53008
C1QTNF4	protein_coding	ENSG00000172247.4	6.1596	6.18466	6.1271	7.11567	6.58216	5.46333	5.92157	5.80523	6.09405	6.58882	6.39231	6.35123	5.67806	6.74406	6.07313	6.75835	6.12787	5.9949
C1QTNF5	protein_coding	ENSG00000223953.6	5.46333	5.46333	5.46333	5.46333	5.46333	5.46333	5.70901	5.46333	5.46333	5.46333	5.46333	5.46333	5.46333	5.46333	5.46333	5.46333	5.46333	5.46333
C1QTNF7	protein_coding	ENSG00000163145.13	5.81399	5.46333	5.46333	5.46333	5.46333	5.46333	5.46333	5.46333	5.46333	5.46333	5.46333	5.46333	5.46333	5.46333	5.46333	5.84349	5.46333	5.46333
C1QTNF8	protein_coding	ENSG00000184471.8	5.46333	5.46333	5.46333	5.46333	5.84458	5.46333	5.46333	5.46333	5.46333	5.46333	5.46333	5.46333	5.46333	5.46333	5.46333	5.46333	5.46333	5.46333
C1QTNF9	protein_coding	ENSG00000240654.6	5.46333	5.46333	5.46333	7.28383	5.46333	5.46333	5.81035	5.66104	5.938	5.46333	5.75451	5.68189	5.46333	5.46333	5.46333	5.46333	5.46333	5.84027
C1QTNF9B	protein_coding	ENSG00000205863.11	5.46333	5.46333	5.46333	5.46333	5.46333	5.46333	5.76404	6.01951	5.46333	5.84695	5.96597	5.77212	5.94172	5.46333	5.46333	5.46333	5.46333	5.46333
C1RL-AS1	lncRNA	ENSG00000205885.7	6.9836	6.57517	6.80117	6.82999	6.72841	7.4044	7.05035	6.94294	7.03603	7.45502	6.64975	6.57253	7.15077	6.7616	6.41723	7.18735	6.27374	6.78007
C2	protein_coding	ENSG00000166278.15	5.81399	6.29345	6.54132	6.60538	6.49961	5.46333	5.85108	5.46333	5.98758	6.00427	6.43401	6.27127	5.46333	6.38331	5.9924	5.95318	6.20471	5.77139
C20orf141	protein_coding	ENSG00000258713.2	5.46333	5.46333	5.46333	5.46333	5.46333	5.46333	5.46333	5.46333	5.46333	5.46333	5.46333	5.46333	5.83457	5.46333	5.46333	5.46333	5.46333	5.46333
C20orf144	protein_coding	ENSG00000149609.6	5.46333	6.18466	5.82036	5.46333	5.84458	5.46333	5.81035	6.01951	5.91108	6.22399	5.92256	6.03831	6.22922	5.7836	5.83849	6.04183	5.7001	5.89817
C20orf194	protein_coding	ENSG00000088854.12	7.03348	7.1648	6.99161	5.95623	6.92893	6.43073	7.00226	6.74775	7.49385	7.38907	7.11025	7.34416	7.3622	7.27981	7.09841	7.01927	6.72138	7.17417
C20orf197	lncRNA	ENSG00000176659.9	6.20097	5.46333	5.46333	5.46333	6.08295	5.46333	5.46333	5.46333	5.46333	5.68525	5.75451	5.68189	5.46333	5.69003	5.76993	5.90188	5.46333	5.46333
C20orf202	protein_coding	ENSG00000215595.2	5.46333	5.80612	5.46333	5.46333	5.46333	5.46333	5.63716	5.46333	5.68788	6.08676	5.6694	6.03831	5.76672	5.91534	5.68033	6.11806	5.87251	5.84027
C20orf96	protein_coding	ENSG00000196476.12	7.371	7.33314	7.21386	7.69931	7.48921	7.26524	7.46998	7.79013	7.51196	7.31946	7.16154	7.23228	6.6631	7.0363	7.53733	7.2527	7.68813	7.05735
C21orf58	protein_coding	ENSG00000160298.18	7.35865	6.73055	7.35065	5.46333	6.84104	7.1436	7.38961	7.26271	7.65238	6.92313	6.47376	6.90265	6.80709	6.40908	7.1101	6.65476	6.70145	7.04501
C21orf62	protein_coding	ENSG00000205929.11	5.81399	5.80612	5.46333	5.46333	5.46333	5.46333	5.70901	5.74271	5.98758	6.22399	5.96597	5.77212	5.46333	5.46333	5.46333	5.84349	5.7978	5.68137
C21orf91	protein_coding	ENSG00000154642.11	8.96435	8.38876	7.88358	7.65315	8.7047	7.96165	8.45419	7.56332	8.17354	8.53379	8.15104	8.19783	8.49553	8.4193	8.06044	8.89629	8.1917	8.69946
C21orf91-OT1	lncRNA	ENSG00000240770.5	5.46333	5.46333	5.46333	5.46333	5.46333	5.46333	5.46333	5.46333	5.46333	5.46333	5.81965	5.46333	5.46333	5.46333	5.46333	5.46333	5.46333	5.46333
C22orf15	protein_coding	ENSG00000169314.15	5.71159	5.94697	5.46333	5.46333	5.95458	5.46333	6.03641	6.01951	5.938	6.12395	6.04277	5.68189	5.83457	5.46333	5.94675	5.68324	5.46333	5.89817
C22orf23	protein_coding	ENSG00000128346.11	5.46333	5.46333	5.46333	5.46333	5.46333	5.46333	5.46333	5.46333	5.91108	6.12395	5.46333	5.46333	5.46333	5.46333	5.46333	5.46333	5.46333	5.46333
C22orf24	lncRNA	ENSG00000128254.16	5.46333	5.706	5.46333	5.46333	5.68387	5.46333	5.81035	5.80523	5.91108	5.90586	5.87442	5.77212	5.67806	6.24002	5.76993	5.95318	5.7978	5.68137
C22orf34	lncRNA	ENSG00000188511.12	6.59961	7.39222	6.80117	6.97508	7.29907	6.69193	6.68107	7.67241	6.56056	7.14378	7.44672	6.91672	6.74558	7.63303	6.62165	6.83734	7.0128	6.79576
C2CD2	protein_coding	ENSG00000157617.17	8.0675	7.84497	7.9588	6.36202	7.51542	8.47415	7.81903	7.76741	8.05038	8.0958	7.46255	7.70571	8.02199	7.69018	7.67762	8.16422	7.75619	8.00178
C2CD4C	protein_coding	ENSG00000183186.8	5.46333	5.88267	5.46333	5.46333	5.46333	5.46333	5.46333	5.85782	5.68788	5.46333	5.46333	5.46333	5.46333	5.46333	5.68033	5.46333	5.46333	5.46333
C2CD4D	protein_coding	ENSG00000225556.1	5.46333	5.80612	6.29136	5.46333	6.04348	5.46333	5.46333	5.66104	5.46333	6.00427	5.75451	6.18145	6.22922	5.7836	5.83849	5.95318	5.46333	5.68137
C2CD4D-AS1	lncRNA	ENSG00000234614.1	5.46333	5.706	5.46333	5.46333	5.77492	5.46333	5.46333	5.66104	5.62219	5.90586	5.46333	5.68189	5.8916	5.69003	5.68033	5.46333	5.46333	5.68137
C2CD5	protein_coding	ENSG00000111731.12	9.06372	8.79096	8.63302	7.21935	8.55627	8.24904	9.11402	8.53175	9.13273	8.53792	8.62338	8.87521	8.38821	8.71735	8.71291	8.71946	8.59131	9.00145
C2CD6	protein_coding	ENSG00000155754.15	5.71159	5.94697	5.46333	5.46333	5.90314	5.46333	5.46333	5.46333	5.62219	5.84695	5.46333	5.77212	5.46333	5.46333	5.46333	5.77403	5.46333	5.68137
C2orf16	protein_coding	ENSG00000221843.4	6.1596	6.10093	5.46333	5.46333	5.95458	5.46333	5.95292	5.94573	6.18416	6.08676	6.04277	6.14866	6.16909	6.3567	5.89612	6.27615	5.87251	6.11257
C2orf27A	transcribed_unprocessed_pseudogene	ENSG00000197927.13	5.46333	5.706	5.46333	5.46333	5.46333	5.46333	5.88783	5.66104	5.68788	5.46333	5.75451	5.46333	5.46333	5.46333	5.46333	5.46333	5.46333	5.46333
C2orf27AP3	unprocessed_pseudogene	ENSG00000230804.2	5.89228	5.46333	5.46333	5.46333	5.46333	5.46333	5.46333	5.46333	5.68788	6.00427	5.46333	5.84116	5.98691	5.46333	5.94675	5.46333	5.46333	5.46333
C2orf27B	transcribed_unprocessed_pseudogene	ENSG00000186825.6	5.46333	5.46333	5.46333	5.46333	5.46333	7.1436	5.46333	5.46333	5.46333	5.46333	5.46333	5.46333	5.46333	5.46333	5.46333	5.46333	5.46333	5.94904
C2orf49	protein_coding	ENSG00000135974.10	8.29391	8.11052	7.7094	8.04973	7.90196	7.72704	8.26503	7.86142	8.27645	8.36733	8.35551	8.29147	8.1853	8.34238	8.26643	8.22122	8.28471	8.47312
C2orf50	protein_coding	ENSG00000150873.12	5.46333	5.706	5.46333	5.46333	5.46333	5.46333	5.70901	5.46333	5.62219	5.46333	5.75451	5.46333	5.46333	5.7836	5.46333	5.68324	5.46333	5.68137
C2orf66	protein_coding	ENSG00000187944.4	5.46333	5.80612	5.71611	5.46333	6.21937	5.46333	5.98231	5.85782	6.24831	5.90586	5.81965	5.8992	5.46333	5.46333	6.07313	5.46333	5.99042	5.84027
C2orf69	protein_coding	ENSG00000178074.6	8.10323	8.14363	7.98297	8.05554	8.09409	7.2861	8.34844	8.00802	8.11191	7.72714	7.76305	7.81821	8.28585	8.0085	7.67021	8.09922	7.94172	7.91097
C2orf69P1	processed_pseudogene	ENSG00000261046.1	5.81399	5.46333	5.46333	5.46333	5.46333	5.46333	5.46333	5.46333	5.46333	5.46333	5.46333	5.46333	5.46333	5.46333	5.46333	5.46333	5.46333	5.46333
C2orf69P2	processed_pseudogene	ENSG00000260341.1	5.46333	5.46333	5.46333	5.46333	5.46333	5.46333	5.46333	5.46333	5.46333	5.46333	5.46333	5.46333	5.46333	5.46333	5.46333	5.77403	5.46333	5.46333
C2orf74	protein_coding	ENSG00000237651.6	7.04963	7.45964	7.37628	5.46333	7.71539	7.02103	7.01042	7.44418	7.60724	7.44581	7.82409	7.89039	7.40762	7.46389	7.94452	7.27372	7.94892	7.73023
C2orf76	protein_coding	ENSG00000186132.15	6.67062	6.259	5.96697	5.46333	6.58216	5.46333	6.7349	6.664	6.46103	6.33839	6.34837	6.46894	6.25744	6.68956	6.60314	6.42957	6.5493	6.69788
C2orf78	protein_coding	ENSG00000187833.7	5.46333	5.46333	5.46333	5.46333	5.46333	5.46333	5.46333	5.46333	5.46333	5.46333	5.46333	5.46333	5.46333	5.69003	5.46333	5.46333	5.46333	6.03696
C2orf81	protein_coding	ENSG00000284308.1	7.04963	6.95206	7.7094	8.13442	7.31944	5.46333	7.31008	7.74429	7.81535	7.77826	7.69907	7.70571	7.65064	7.42525	7.7565	7.56939	7.71406	7.46049
C2orf83	protein_coding	ENSG00000042304.12	5.46333	5.706	5.46333	5.46333	5.46333	5.46333	5.46333	5.46333	5.46333	5.46333	5.46333	5.46333	5.46333	5.46333	5.46333	5.46333	5.46333	5.46333
C2orf91	lncRNA	ENSG00000205086.8	5.46333	5.46333	5.46333	5.46333	5.46333	5.46333	5.63716	5.66104	5.68788	5.46333	5.46333	5.46333	5.46333	5.46333	5.46333	5.46333	5.46333	5.89817
C3	protein_coding	ENSG00000125730.17	5.46333	5.46333	5.46333	5.46333	5.84458	5.46333	5.46333	5.46333	5.62219	5.46333	5.46333	5.46333	5.46333	5.7836	5.46333	5.46333	5.46333	5.46333
C3AR1	protein_coding	ENSG00000171860.5	5.89228	6.00344	5.46333	5.46333	6.18786	5.46333	6.213	6.19575	6.14964	5.84695	5.46333	5.46333	5.46333	5.7836	5.46333	5.95318	5.87251	5.46333
C3orf14	protein_coding	ENSG00000114405.11	6.01576	5.46333	5.71611	7.25201	5.84458	5.90242	6.61236	6.19575	6.29288	5.68525	6.2261	6.11409	6.06682	5.91534	6.17644	6.11806	5.7978	5.9949
C3orf18	protein_coding	ENSG00000088543.15	6.46778	7.03261	7.37628	6.86059	7.06156	5.46333	6.30348	6.53981	6.64082	7.38907	7.58976	7.57462	7.12856	7.31244	7.08661	7.04481	6.93486	6.96797
C3orf20	protein_coding	ENSG00000131379.10	6.11541	6.05431	5.46333	5.46333	5.68387	6.82358	6.03641	6.08421	6.03269	6.04705	6.30183	5.99616	6.19982	6.24002	5.76993	6.21724	5.7978	5.84027
C3orf33	protein_coding	ENSG00000174928.16	5.95804	6.05431	6.17206	5.46333	6.52096	5.46333	6.64732	6.41527	6.49546	6.08676	6.27745	6.42383	5.83457	6.43407	6.14387	6.2473	6.42286	6.48829
C3orf36	protein_coding	ENSG00000288547.2	5.46333	5.46333	5.46333	5.46333	5.68387	5.46333	5.46333	5.46333	5.46333	5.46333	5.46333	5.46333	5.46333	5.46333	5.46333	5.46333	5.46333	5.46333
C3orf38	protein_coding	ENSG00000179021.10	8.8451	8.78684	7.86628	8.48974	8.88106	7.77737	8.17626	7.88261	7.90167	8.06139	8.32277	8.2577	7.83636	8.40047	8.10419	8.14825	8.66174	8.5101
C3orf49	protein_coding	ENSG00000163632.14	5.89228	5.46333	5.46333	5.46333	5.46333	5.46333	5.46333	5.46333	5.62219	5.46333	5.46333	5.46333	5.46333	5.46333	5.68033	5.68324	5.46333	5.46333
C3orf56	protein_coding	ENSG00000214324.5	5.46333	5.706	5.46333	5.46333	5.46333	5.46333	5.46333	5.46333	5.46333	5.46333	5.46333	5.46333	5.46333	5.46333	5.46333	5.46333	5.46333	5.46333
C3orf62	protein_coding	ENSG00000188315.8	6.75801	6.6886	6.78013	7.16286	6.81007	5.46333	6.776	6.78719	7.00236	7.04519	6.81243	6.97126	6.53446	6.57059	6.86465	6.75835	6.7601	6.66303
C3orf70	protein_coding	ENSG00000187068.3	6.06776	8.05583	5.46333	5.46333	7.34938	5.46333	5.63716	6.84978	5.46333	5.95762	7.61097	5.68189	5.94172	8.21835	5.46333	5.46333	7.8902	5.68137
C3orf80	protein_coding	ENSG00000180044.5	5.81399	5.46333	5.46333	5.46333	6.11992	5.46333	5.63716	5.46333	5.81784	5.46333	5.46333	5.46333	5.46333	5.46333	5.46333	5.46333	5.7978	5.46333
C3orf85	protein_coding	ENSG00000241224.8	5.46333	5.706	5.46333	5.46333	5.46333	5.46333	5.46333	5.46333	5.46333	5.46333	5.46333	5.46333	5.46333	5.46333	5.46333	5.46333	5.46333	5.46333
C3orf86	transcribed_unitary_pseudogene	ENSG00000225873.4	5.46333	5.80612	5.46333	5.46333	5.46333	5.46333	5.46333	5.46333	5.46333	5.46333	5.46333	5.68189	5.46333	5.46333	5.83849	5.46333	5.46333	5.46333
C4A	protein_coding	ENSG00000244731.8	7.97775	8.97953	7.72884	7.94694	8.99145	7.58802	6.79596	7.76741	7.83658	7.92723	9.41226	8.3151	7.83636	9.04364	7.97444	7.55279	8.4032	7.84684
C4A-AS1	lncRNA	ENSG00000233627.2	5.81399	5.80612	5.46333	6.71527	5.77492	5.46333	5.46333	5.74271	5.73821	5.77686	5.81965	5.68189	5.76672	5.7836	5.9924	5.77403	5.87251	5.77139
C4B	protein_coding	ENSG00000224389.9	7.55374	8.93933	7.18455	6.9614	8.55627	7.58802	6.80579	7.21946	7.12541	7.72714	9.11733	7.17782	7.21502	8.66337	7.33238	8.00151	8.35594	7.06957
C4B-AS1	lncRNA	ENSG00000229776.1	5.81399	5.80612	5.46333	6.71527	5.77492	5.46333	5.46333	5.74271	5.73821	5.77686	5.81965	5.68189	5.76672	5.7836	5.9924	5.77403	5.87251	5.77139
C4orf17	protein_coding	ENSG00000138813.10	5.71159	5.46333	5.46333	5.46333	5.46333	5.46333	5.46333	5.46333	5.46333	5.46333	5.46333	5.46333	5.46333	5.46333	5.46333	5.46333	5.46333	5.46333
C4orf19	protein_coding	ENSG00000154274.15	5.81399	5.706	5.46333	5.46333	5.90314	5.46333	5.63716	5.46333	5.98758	5.95762	5.46333	5.46333	5.67806	5.46333	5.83849	5.68324	5.7001	5.68137
C4orf3	protein_coding	ENSG00000164096.13	9.3981	9.50666	8.93342	9.56118	9.56831	9.3591	9.29078	9.0412	9.29362	9.83186	9.50144	9.47246	9.55543	9.3579	9.30877	9.18228	9.73426	9.22368
C4orf33	protein_coding	ENSG00000151470.13	7.41921	6.6886	6.61931	5.46333	7.04897	6.47614	7.21828	6.52305	7.11305	7.1199	6.81243	7.12076	6.64575	6.77884	7.14448	7.19849	7.15441	7.22853
C4orf36	protein_coding	ENSG00000163633.12	5.89228	5.706	5.46333	5.46333	5.77492	5.46333	5.46333	5.66104	6.01062	6.00427	5.96597	5.8992	5.98691	5.69003	6.10953	5.46333	5.7001	5.84027
C4orf45	protein_coding	ENSG00000164123.7	5.46333	5.46333	5.46333	5.46333	5.46333	5.46333	5.46333	5.46333	5.46333	5.46333	5.46333	5.46333	5.8916	5.46333	5.46333	5.46333	5.46333	5.46333
C4orf47	protein_coding	ENSG00000205129.8	5.46333	5.46333	5.46333	5.46333	5.46333	5.46333	5.63716	5.74271	6.07432	5.68525	5.46333	5.84116	5.46333	5.46333	5.76993	5.90188	5.46333	5.9949
C4orf48	protein_coding	ENSG00000243449.6	7.39534	7.54431	7.68966	8.53969	8.11078	7.27572	8.35133	9.07512	7.87805	7.44581	8.10818	7.79782	7.69423	7.51974	8.16729	7.56112	8.7082	7.89838
C4orf50	protein_coding	ENSG00000181215.15	6.46778	6.18466	6.17206	5.46333	6.69383	6.43073	6.30348	6.55626	6.8873	6.66507	6.34837	6.57253	6.40755	6.40908	6.63981	6.27615	5.7978	6.24078
C4orf54	protein_coding	ENSG00000248713.1	5.71159	5.46333	5.46333	5.46333	5.77492	5.46333	5.46333	5.66104	5.46333	5.46333	5.46333	5.46333	5.46333	5.46333	5.46333	5.46333	5.46333	5.46333
C5AR1	protein_coding	ENSG00000197405.8	5.46333	5.46333	5.46333	5.46333	5.84458	5.46333	5.70901	5.46333	5.46333	5.46333	5.46333	5.68189	5.46333	5.69003	5.83849	5.46333	5.87251	5.84027
C5AR2	protein_coding	ENSG00000134830.6	5.81399	5.80612	5.46333	5.46333	5.90314	5.46333	6.03641	5.90404	6.24831	5.95762	5.6694	5.99616	5.46333	5.85518	5.68033	5.46333	5.99042	5.94904
C5orf15	protein_coding	ENSG00000113583.8	9.01674	8.87098	8.55072	7.62145	9.06335	7.59615	9.17003	8.55453	8.98243	8.80697	8.7264	8.74694	8.32232	8.76204	8.91051	8.87734	8.78106	8.90368
C5orf17	lncRNA	ENSG00000248874.5	5.46333	5.46333	5.46333	5.46333	5.46333	5.46333	5.46333	5.46333	5.46333	5.77686	5.46333	5.46333	5.46333	5.69003	5.68033	5.46333	5.46333	5.46333
C5orf22	protein_coding	ENSG00000082213.18	8.55624	8.26863	7.88358	8.13442	8.2172	7.68987	8.98576	8.33096	8.11191	8.2859	8.23737	8.15115	8.12955	8.4052	7.95056	8.39287	8.26204	8.42225
C5orf24	protein_coding	ENSG00000181904.9	9.35817	9.00453	8.4912	8.79003	8.58015	6.56049	9.14395	8.60214	9.05299	8.92443	8.85397	8.98121	8.93553	9.21074	8.86442	9.00203	8.78106	9.29301
C5orf34	protein_coding	ENSG00000172244.9	6.27691	5.46333	5.46333	5.46333	6.04348	5.46333	6.53831	6.11402	6.24831	5.90586	5.92256	5.68189	5.98691	6.17374	5.76993	6.08119	5.46333	6.11257
C5orf34-AS1	lncRNA	ENSG00000248554.1	5.46333	5.46333	5.46333	5.46333	5.68387	5.46333	5.63716	5.66104	5.46333	5.46333	5.46333	5.46333	5.46333	5.69003	5.46333	5.77403	5.7001	5.46333
C5orf47	protein_coding	ENSG00000185056.10	5.89228	5.46333	5.46333	5.46333	5.46333	5.46333	5.46333	5.74271	5.73821	5.46333	6.00579	5.46333	5.46333	5.7836	5.89612	5.46333	5.93529	5.89817
C5orf49	protein_coding	ENSG00000215217.7	5.71159	5.46333	5.46333	5.46333	5.46333	5.46333	5.46333	5.46333	5.46333	5.46333	5.46333	5.46333	5.46333	5.46333	5.46333	5.46333	5.46333	5.46333
C5orf51	protein_coding	ENSG00000205765.9	8.86977	8.87098	8.26357	8.04973	8.45214	7.62814	9.05747	8.48842	8.99469	8.47043	8.66938	8.42755	8.53471	8.73614	8.38115	8.78881	8.54076	8.84417
C5orf58	protein_coding	ENSG00000234511.10	5.81399	5.46333	5.46333	5.46333	5.46333	5.46333	5.46333	5.46333	5.46333	5.46333	5.46333	5.46333	5.46333	5.46333	5.46333	5.46333	5.46333	5.46333
C5orf60	lncRNA	ENSG00000204661.9	5.89228	5.46333	5.46333	5.46333	5.68387	5.46333	5.46333	5.46333	5.46333	5.46333	5.46333	5.46333	5.46333	5.69003	5.46333	5.68324	5.46333	5.68137
C5orf64	lncRNA	ENSG00000178722.13	5.46333	5.46333	5.46333	5.46333	5.46333	5.46333	5.46333	5.46333	5.62219	5.46333	5.46333	5.46333	5.46333	5.46333	5.46333	5.46333	5.46333	5.46333
C5orf66	lncRNA	ENSG00000224186.8	6.01576	5.88267	6.97398	5.46333	5.90314	7.37586	6.213	6.26862	6.51768	6.19229	5.75451	6.27127	6.13685	6.63191	6.03427	6.51804	5.46333	5.46333
C5orf67	lncRNA	ENSG00000225940.7	5.46333	5.46333	5.46333	5.46333	5.46333	5.46333	5.46333	5.46333	5.62219	5.46333	5.75451	5.46333	5.46333	5.46333	5.46333	5.46333	5.46333	5.46333
C6	protein_coding	ENSG00000039537.14	6.06776	5.46333	5.46333	5.46333	5.46333	5.46333	5.46333	5.46333	5.46333	5.46333	5.46333	5.46333	5.46333	5.46333	5.46333	5.46333	5.46333	5.46333
C6orf120	protein_coding	ENSG00000185127.6	8.42844	8.68855	7.97496	8.49397	7.96497	7.99207	8.74376	8.5896	8.3817	8.25598	8.70134	8.37919	8.25786	8.73241	8.34997	8.4283	8.37187	8.86007
C6orf132	protein_coding	ENSG00000188112.9	5.46333	5.46333	5.46333	5.46333	5.77492	5.46333	5.46333	5.80523	5.81784	5.46333	5.46333	5.68189	5.46333	5.91534	5.68033	5.46333	5.46333	5.77139
C6orf136	protein_coding	ENSG00000204564.12	7.01709	7.79514	8.03776	9.05756	7.65467	7.91153	7.82752	7.87734	7.54304	7.65838	7.67259	7.34416	7.59018	7.35465	7.56178	7.60196	7.62554	7.36902
C6orf223	protein_coding	ENSG00000181577.16	5.46333	5.706	5.46333	5.46333	5.84458	5.46333	5.63716	5.74271	6.33495	5.46333	5.46333	5.68189	5.46333	5.46333	5.68033	5.68324	5.46333	5.46333
C6orf226	protein_coding	ENSG00000221821.4	7.12719	6.75089	7.21386	7.07899	7.29907	5.46333	6.4577	6.70675	6.52859	7.03226	7.12069	6.91672	7.17257	7.00893	7.08661	6.82201	7.29288	6.79576
C6orf52	protein_coding	ENSG00000137434.11	5.46333	6.00344	5.46333	5.46333	5.77492	5.46333	5.92157	5.85782	5.68788	5.68525	5.96597	5.8992	5.67806	5.85518	5.46333	5.77403	5.7001	5.84027
C6orf62	protein_coding	ENSG00000112308.13	11.0017	10.9433	10.4314	9.67971	10.9229	10.3289	10.4131	9.91064	10.3692	10.5437	10.8262	10.8011	10.2887	10.6556	10.8775	10.8458	10.8862	11.0883
C6orf89	protein_coding	ENSG00000198663.17	10.6161	10.728	10.1203	10.2231	10.3299	10.2468	9.86408	9.96206	9.93182	10.4679	10.5738	10.5001	10.4621	10.5927	10.4209	10.5918	10.3838	10.5375
C6orf99	lncRNA	ENSG00000203711.14	5.89228	6.10093	6.48539	5.46333	5.84458	5.46333	5.81035	5.90404	6.01062	5.68525	5.75451	5.77212	6.02835	5.91534	5.46333	5.68324	5.7001	5.89817
C7	protein_coding	ENSG00000112936.19	6.06776	5.46333	5.46333	5.46333	5.46333	5.46333	5.46333	5.46333	5.68788	5.46333	5.75451	5.46333	5.46333	5.46333	5.46333	5.46333	5.46333	5.46333
C7orf25	protein_coding	ENSG00000136197.12	6.23995	6.47335	5.90005	5.46333	6.08295	7.03389	6.61236	6.41527	6.78398	6.56876	6.32545	5.95019	6.79205	6.70806	6.63981	6.40595	6.83346	6.81121
C7orf31	protein_coding	ENSG00000153790.12	7.73248	7.99156	7.46209	6.69778	7.3093	7.00803	7.29738	7.0392	7.28083	7.25652	7.63183	7.59873	7.13971	7.61623	7.58579	7.73199	7.67055	7.95411
C7orf50	protein_coding	ENSG00000146540.15	7.98546	8.50441	8.8757	9.16142	8.63813	9.52213	9.0903	9.77341	8.66074	8.8571	9.34554	8.84019	9.09754	8.80535	8.91051	8.57355	9.08527	8.14086
C7orf57	protein_coding	ENSG00000164746.14	5.46333	5.46333	5.46333	5.46333	5.68387	5.46333	5.46333	5.46333	5.46333	5.46333	5.75451	5.46333	5.46333	5.46333	5.46333	5.68324	5.46333	5.68137
C7orf61	protein_coding	ENSG00000185955.5	5.46333	5.88267	5.46333	5.46333	5.95458	5.46333	5.63716	5.74271	6.09405	6.04705	5.46333	5.46333	5.46333	5.69003	5.76993	5.77403	5.46333	5.46333
C7orf65	lncRNA	ENSG00000221845.4	5.46333	5.46333	5.46333	5.46333	5.46333	5.46333	5.46333	5.46333	5.46333	5.46333	5.46333	5.46333	5.67806	5.46333	5.46333	5.46333	5.46333	5.46333
C8G	protein_coding	ENSG00000176919.13	5.46333	5.46333	5.82036	5.46333	5.46333	5.46333	5.70901	5.66104	5.46333	6.08676	5.46333	5.84116	5.98691	5.46333	5.76993	5.68324	5.7001	5.46333
C8orf17	TEC	ENSG00000250733.6	5.46333	5.46333	5.46333	5.46333	5.46333	5.46333	5.46333	5.46333	5.46333	5.46333	5.46333	5.68189	5.67806	5.46333	5.46333	5.46333	5.46333	5.46333
C8orf31	lncRNA	ENSG00000177335.11	6.1596	6.14418	5.46333	6.38723	6.35907	5.46333	6.213	6.24516	6.01062	6.46126	6.07741	6.21269	6.19982	6.27094	5.76993	6.51804	6.27374	6.076
C8orf37	protein_coding	ENSG00000156172.6	5.95804	6.10093	5.46333	6.79848	5.68387	5.46333	6.62415	6.19575	6.26347	5.90586	6.11009	5.77212	5.76672	6.3567	5.46333	5.46333	6.16742	6.42163
C8orf37-AS1	lncRNA	ENSG00000253773.3	5.71159	5.46333	5.46333	5.46333	5.46333	5.46333	5.46333	5.46333	5.46333	5.46333	5.46333	5.46333	5.46333	5.46333	5.46333	5.46333	5.46333	5.46333
C8orf44	protein_coding	ENSG00000288596.1	6.83857	6.49991	6.07863	5.46333	6.43226	5.46333	6.4577	6.3959	6.72382	6.54826	6.47376	6.71766	6.47331	6.52735	6.50466	6.27615	6.7601	6.58936
C8orf44-SGK3	protein_coding	ENSG00000288602.1	5.46333	5.46333	5.46333	5.46333	5.46333	5.46333	5.63716	5.46333	5.46333	5.46333	5.87442	5.46333	5.46333	5.46333	5.46333	5.46333	5.87251	5.46333
C8orf49	lncRNA	ENSG00000255394.4	5.71159	5.46333	5.46333	5.46333	5.46333	5.46333	5.46333	5.46333	5.46333	5.46333	5.46333	5.46333	5.46333	5.46333	5.46333	5.46333	5.46333	5.46333
C8orf58	protein_coding	ENSG00000241852.10	6.79906	7.03261	7.16963	7.09134	6.79425	5.46333	6.74533	6.73427	6.83291	6.87928	6.96526	6.94432	6.53446	7.2001	7.13313	6.9109	6.93486	6.64513
C8orf74	protein_coding	ENSG00000171060.11	5.46333	5.706	5.46333	5.46333	5.46333	5.46333	5.46333	5.46333	5.46333	5.46333	5.46333	5.46333	5.46333	5.46333	5.46333	5.77403	5.46333	5.46333
C8orf76	protein_coding	ENSG00000189376.12	7.477	7.94696	8.06058	7.77996	7.79457	7.83941	7.86919	7.74429	7.61971	7.50895	7.60394	7.44681	7.33414	7.33372	7.71406	7.63374	8.01891	7.72305
C8orf82	protein_coding	ENSG00000213563.7	8.79874	9.05667	9.63657	9.41881	8.73684	8.67168	8.36853	8.9539	8.86706	8.8571	9.28398	9.12802	9.12326	8.96962	9.18963	8.73008	9.00672	8.84736
C8orf86	lncRNA	ENSG00000196166.5	5.46333	5.46333	5.46333	5.46333	5.46333	5.46333	5.63716	5.46333	5.46333	5.46333	5.46333	5.46333	5.46333	5.46333	5.46333	5.46333	5.46333	5.46333
C8orf88	protein_coding	ENSG00000253250.3	6.1596	6.10093	6.17206	7.35501	6.52096	5.46333	6.32032	5.94573	6.21698	6.00427	6.37064	6.03831	6.19982	6.17374	6.03427	6.04183	6.16742	6.17978
C9	protein_coding	ENSG00000113600.11	5.46333	5.46333	5.46333	5.46333	5.46333	5.46333	5.46333	5.46333	5.62219	5.46333	5.46333	5.46333	5.76672	5.46333	5.46333	5.46333	5.46333	5.46333
C9orf106	lncRNA	ENSG00000179082.3	5.46333	5.46333	5.46333	5.46333	5.46333	5.46333	5.46333	5.46333	5.78057	5.77686	5.46333	5.46333	5.46333	5.46333	5.68033	5.46333	5.46333	5.46333
C9orf116	protein_coding	ENSG00000160345.13	6.94909	6.41766	6.42565	7.5807	6.27844	6.77616	6.23204	6.24516	6.44925	6.97901	6.47376	6.79872	6.8652	6.93745	6.86465	7.04481	6.27374	6.42163
C9orf131	protein_coding	ENSG00000174038.13	6.11541	6.29345	5.46333	5.46333	6.21937	5.46333	5.85108	5.85782	6.01062	7.16719	6.1411	6.18145	7.2459	5.7836	5.68033	6.04183	6.16742	5.89817
C9orf147	lncRNA	ENSG00000230185.5	5.46333	5.46333	5.46333	5.46333	5.68387	5.46333	5.76404	5.46333	5.62219	5.46333	5.46333	5.68189	5.76672	5.69003	5.94675	5.46333	5.46333	5.9949
C9orf152	protein_coding	ENSG00000188959.9	5.46333	6.05431	6.39412	5.46333	5.46333	5.46333	5.85108	5.46333	5.73821	5.77686	5.81965	5.46333	5.46333	5.46333	5.46333	6.04183	5.46333	5.46333
C9orf153	protein_coding	ENSG00000187753.13	5.46333	5.46333	5.46333	5.46333	5.46333	5.46333	5.63716	5.66104	5.62219	5.77686	5.46333	5.77212	5.67806	5.85518	5.46333	5.90188	5.46333	5.46333
C9orf163	lncRNA	ENSG00000196366.3	5.46333	5.94697	5.46333	5.46333	5.46333	5.46333	5.81035	5.66104	5.73821	5.90586	5.75451	5.68189	5.46333	5.7836	5.89612	6.04183	5.7001	5.77139
C9orf24	protein_coding	ENSG00000164972.13	5.46333	5.46333	5.46333	5.46333	5.46333	5.46333	5.46333	5.46333	5.46333	5.68525	5.46333	5.77212	5.46333	5.46333	5.68033	5.46333	5.46333	5.46333
C9orf43	protein_coding	ENSG00000157653.12	6.27691	6.259	6.36133	5.46333	6.18786	6.91256	6.26863	6.11402	6.16713	6.15902	6.45411	6.53251	6.02835	6.1	6.48361	6.21724	6.24007	6.21095
C9orf50	protein_coding	ENSG00000179058.7	5.46333	5.46333	5.46333	5.46333	5.90314	5.46333	5.46333	5.46333	5.46333	5.77686	5.46333	5.77212	5.46333	5.46333	5.46333	5.68324	5.46333	5.68137
C9orf57	protein_coding	ENSG00000204669.11	5.46333	5.46333	5.46333	5.46333	5.46333	5.46333	5.46333	5.46333	5.46333	5.68525	5.46333	5.46333	5.46333	5.46333	5.46333	5.46333	5.46333	5.46333
C9orf62	lncRNA	ENSG00000178243.4	5.81399	5.46333	5.46333	5.46333	5.46333	5.46333	5.46333	5.46333	5.46333	5.46333	5.46333	5.46333	5.46333	5.46333	5.46333	5.46333	5.46333	5.46333
C9orf72	protein_coding	ENSG00000147894.17	7.53228	7.63336	6.84202	5.46333	7.29907	5.46333	7.74908	7.06957	7.5648	7.55222	7.43069	7.42875	7.0593	7.70606	7.46973	7.51894	7.30472	7.60234
C9orf78	protein_coding	ENSG00000136819.15	8.97574	8.88645	8.67729	8.92699	9.08008	7.59615	9.69424	9.67552	8.96696	9.14448	8.984	8.92768	8.91502	8.8195	8.82	8.78542	8.9761	8.58124
CA1	protein_coding	ENSG00000133742.14	5.46333	5.46333	5.46333	5.46333	5.46333	5.46333	5.46333	5.46333	5.46333	5.77686	5.46333	5.46333	5.46333	5.46333	5.46333	5.46333	5.46333	5.46333
CA10	protein_coding	ENSG00000154975.14	5.46333	5.46333	5.46333	5.46333	5.46333	5.46333	5.46333	5.46333	5.46333	5.46333	5.46333	5.46333	5.46333	5.46333	5.46333	5.84349	5.46333	5.46333
CA11	protein_coding	ENSG00000063180.9	7.41921	7.38063	7.42603	8.2549	7.12255	7.05918	6.99405	7.7559	7.08158	7.56913	7.35591	7.39186	6.77679	7.16427	7.40749	6.79066	7.76445	6.88527
CA12	protein_coding	ENSG00000074410.14	5.46333	5.46333	5.46333	5.46333	5.46333	5.46333	5.63716	5.46333	5.62219	5.46333	5.46333	5.68189	5.46333	5.46333	5.46333	5.46333	5.7001	5.46333
CA13	protein_coding	ENSG00000185015.8	6.91347	6.64481	6.02572	5.46333	6.3842	7.00803	6.62415	6.48858	6.33495	6.58882	6.41342	6.44668	6.61008	6.50494	6.67514	6.51804	6.66036	6.87086
CA14	protein_coding	ENSG00000118298.12	5.46333	5.46333	5.46333	5.46333	5.46333	5.46333	5.92157	5.80523	6.03269	6.04705	5.46333	5.8992	5.76672	5.91534	5.94675	6.04183	5.7001	5.68137
CA15P1	unitary_pseudogene	ENSG00000241527.1	5.46333	5.46333	5.46333	5.46333	5.68387	5.46333	5.46333	5.46333	5.46333	5.46333	5.46333	5.46333	5.46333	5.46333	5.46333	5.46333	5.46333	5.46333
CA2	protein_coding	ENSG00000104267.10	6.20097	6.14418	6.07863	5.46333	6.30627	7.68231	6.58832	6.45271	6.72382	6.15902	6.00579	6.27127	6.25744	6.48195	5.9924	6.21724	6.27374	5.94904
CA3	protein_coding	ENSG00000164879.7	5.95804	5.46333	5.46333	5.46333	6.04348	5.46333	5.81035	5.46333	5.62219	5.84695	6.11009	5.77212	5.98691	5.7836	5.94675	5.46333	5.99042	5.9949
CA3-AS1	lncRNA	ENSG00000253549.6	5.46333	5.706	5.46333	5.46333	5.68387	5.46333	5.88783	5.66104	5.73821	5.68525	5.75451	5.46333	5.46333	5.46333	5.68033	5.77403	5.46333	5.77139
CA5A	protein_coding	ENSG00000174990.8	5.46333	5.46333	5.46333	5.46333	5.46333	5.46333	5.46333	5.46333	5.46333	5.77686	5.46333	5.46333	5.46333	5.46333	5.46333	5.46333	5.46333	5.46333
CA5B	protein_coding	ENSG00000169239.13	6.57471	6.57517	6.84202	5.46333	6.92893	6.88371	6.42908	6.37607	6.87204	7.04519	7.08909	6.94432	6.68015	7.10203	6.78983	6.69049	6.68112	7.23912
CA5BP1	transcribed_unprocessed_pseudogene	ENSG00000186312.10	7.67556	7.61409	7.67968	5.46333	7.20297	5.46333	7.44186	8.20822	7.61971	7.5775	7.55363	7.41044	7.26606	7.37523	7.71406	7.29439	7.67055	7.46928
CA6	protein_coding	ENSG00000131686.15	5.46333	5.46333	5.46333	5.46333	5.46333	5.46333	5.63716	5.46333	5.46333	5.46333	5.46333	5.46333	5.46333	5.46333	5.46333	5.46333	5.46333	5.46333
CA7	protein_coding	ENSG00000168748.14	5.46333	5.46333	5.46333	5.46333	5.46333	5.46333	5.46333	5.46333	5.46333	5.46333	5.46333	5.46333	5.46333	5.69003	5.46333	5.46333	5.46333	5.46333
CA9	protein_coding	ENSG00000107159.13	5.46333	5.46333	5.46333	5.46333	5.46333	5.46333	5.46333	5.46333	5.85148	5.68525	5.46333	5.68189	5.46333	5.46333	5.46333	5.46333	5.46333	5.46333
CAAP1	protein_coding	ENSG00000120159.13	8.48847	8.30403	7.67968	8.00233	8.0658	5.46333	8.70618	8.09614	8.20335	8.25598	8.10818	8.16166	7.98224	8.45167	8.18262	8.26616	8.07242	8.15663
CAB39L	protein_coding	ENSG00000102547.19	7.55374	7.78665	7.68966	6.97508	7.66241	7.45058	7.47553	7.37627	8.28911	7.55222	7.94387	7.977	7.79728	7.90375	7.95657	7.3446	8.01891	8.02501
CABIN1	protein_coding	ENSG00000099991.18	10.1756	10.1325	10.6338	10.4169	10.2077	10.6115	10.3328	10.811	10.7326	10.2618	9.82427	10.0924	10.4122	10.1182	9.96914	10.0872	9.90745	10.03
CABLES1	protein_coding	ENSG00000134508.12	9.93	10.3517	11.0172	10.1364	10.3124	11.4073	9.79374	10.1234	10.5384	9.68888	9.81561	10.5429	9.71736	9.77889	10.4439	10.0231	10.4952	10.3591
CABP1	protein_coding	ENSG00000157782.9	5.81399	5.46333	5.46333	5.46333	5.46333	5.46333	5.46333	5.46333	5.46333	5.46333	5.46333	5.77212	5.46333	5.46333	5.46333	5.46333	5.46333	5.46333
CABP7	protein_coding	ENSG00000100314.4	5.46333	5.88267	6.21413	5.46333	5.84458	5.46333	5.81035	5.85782	5.78057	5.95762	5.87442	5.95019	5.46333	5.69003	5.83849	5.90188	6.12787	6.03696
CABYR	protein_coding	ENSG00000154040.20	5.71159	5.46333	5.46333	5.46333	5.46333	5.46333	5.92157	5.66104	5.78057	5.46333	5.46333	5.46333	5.67806	5.46333	5.76993	5.46333	5.99042	5.46333
CACHD1	protein_coding	ENSG00000158966.16	5.81399	5.46333	5.82036	5.46333	5.46333	5.46333	5.81035	5.80523	6.11315	5.84695	5.46333	5.46333	5.46333	5.46333	5.46333	5.46333	5.7978	5.46333
CACNA1A	protein_coding	ENSG00000141837.21	5.95804	5.80612	5.46333	5.46333	6.4553	5.46333	5.63716	5.46333	5.81784	5.77686	5.46333	6.03831	5.83457	5.46333	5.46333	5.68324	5.93529	5.84027
CACNA1B	protein_coding	ENSG00000148408.13	5.71159	5.80612	5.46333	5.46333	5.46333	5.46333	5.70901	5.85782	5.96343	5.95762	5.6694	5.77212	5.98691	5.69003	5.94675	5.46333	5.93529	5.68137
CACNA1C	protein_coding	ENSG00000151067.22	5.71159	6.00344	5.46333	5.46333	6.30627	5.46333	5.85108	5.74271	6.44925	6.12395	5.6694	5.46333	5.83457	5.69003	5.46333	5.99942	5.7001	5.77139
CACNA1C-AS1	lncRNA	ENSG00000246627.6	5.89228	6.05431	5.46333	5.46333	5.46333	5.46333	5.70901	5.74271	5.938	5.68525	5.87442	5.77212	5.83457	5.85518	5.76993	6.04183	5.46333	5.46333
CACNA1C-AS2	lncRNA	ENSG00000256271.1	5.46333	5.46333	6.07863	5.46333	5.77492	5.46333	5.63716	5.46333	5.62219	5.68525	5.92256	6.24258	5.46333	5.69003	5.76993	6.04183	5.7001	5.46333
CACNA1C-IT1	lncRNA	ENSG00000256837.1	5.46333	5.46333	5.46333	5.46333	5.46333	5.46333	5.46333	5.46333	5.46333	5.46333	5.46333	5.68189	5.46333	5.46333	5.46333	5.46333	5.46333	5.46333
CACNA1D	protein_coding	ENSG00000157388.19	5.46333	5.94697	5.46333	5.46333	5.95458	5.46333	5.81035	5.46333	5.62219	5.84695	6.17066	5.77212	5.94172	5.69003	5.76993	6.21724	5.87251	6.14706
CACNA1F	protein_coding	ENSG00000102001.13	6.06776	5.706	5.46333	5.46333	6.00095	5.46333	5.70901	5.66104	5.88237	6.15902	6.17066	5.8992	5.83457	5.91534	5.68033	6.40595	5.7978	6.03696
CACNA1G	protein_coding	ENSG00000006283.18	5.71159	5.706	5.46333	5.46333	5.77492	5.46333	5.46333	5.46333	5.46333	5.46333	5.46333	5.46333	5.46333	5.46333	5.76993	5.46333	5.46333	5.46333
CACNA1G-AS1	lncRNA	ENSG00000250107.1	5.46333	5.46333	5.46333	5.46333	5.46333	5.46333	5.46333	5.46333	5.46333	5.90586	5.6694	5.46333	5.46333	5.46333	5.46333	5.46333	5.46333	5.46333
CACNA1H	protein_coding	ENSG00000196557.13	5.46333	5.46333	6.02572	5.46333	5.46333	5.46333	5.46333	5.46333	5.68788	5.46333	5.46333	5.8992	5.46333	5.46333	5.46333	5.46333	5.46333	5.46333
CACNA1I	protein_coding	ENSG00000100346.18	5.71159	5.88267	6.29136	5.46333	5.46333	5.46333	5.46333	5.46333	5.78057	5.46333	5.46333	5.84116	5.67806	5.46333	5.46333	5.77403	5.7978	5.46333
CACNA2D1-AS1	lncRNA	ENSG00000223770.5	5.89228	5.46333	5.46333	5.46333	5.46333	5.46333	5.63716	5.46333	5.68788	5.46333	5.46333	5.46333	5.67806	5.46333	5.46333	5.46333	5.46333	5.46333
CACNA2D2	protein_coding	ENSG00000007402.11	6.46778	6.00344	5.46333	5.46333	6.00095	5.46333	5.92157	5.98398	5.88237	6.22399	6.27745	6.35123	5.83457	6.20768	5.9924	6.42957	5.7978	5.84027
CACNB1	protein_coding	ENSG00000067191.16	6.9836	6.62216	7.07592	7.1395	7.16917	7.03389	7.06594	7.1562	7.4984	7.04519	6.60035	6.66573	7.40762	6.99499	6.60314	7.09427	6.61747	6.2694
CACNB3	protein_coding	ENSG00000167535.8	6.46778	6.59896	6.66797	7.21935	6.69383	5.46333	6.15247	6.3959	6.61151	6.46126	6.41342	6.44668	6.28459	6.20768	6.48361	6.04183	6.42286	6.21095
CACNB4	protein_coding	ENSG00000182389.19	6.31209	6.47335	6.61931	5.46333	6.54182	5.90242	6.15247	6.11402	6.36178	6.22399	6.11009	6.59191	6.51454	6.6515	6.36987	6.45255	6.20471	6.44443
CACNG2	protein_coding	ENSG00000166862.6	6.01576	5.46333	5.46333	5.46333	5.46333	5.46333	5.46333	5.46333	5.46333	5.46333	5.46333	5.46333	5.46333	5.46333	5.46333	5.46333	5.46333	5.46333
CACNG4	protein_coding	ENSG00000075461.6	5.46333	5.46333	5.46333	5.46333	5.90314	5.46333	5.46333	5.66104	5.62219	5.46333	5.81965	5.68189	5.67806	5.46333	5.46333	5.46333	5.46333	5.46333
CACNG5	protein_coding	ENSG00000075429.9	5.46333	5.46333	5.46333	5.46333	5.68387	5.46333	5.46333	5.46333	5.46333	5.46333	5.46333	5.46333	5.46333	5.46333	5.46333	5.46333	5.46333	5.46333
CACNG6	protein_coding	ENSG00000130433.7	5.81399	5.46333	5.46333	5.46333	5.46333	5.46333	5.46333	5.46333	5.73821	6.00427	5.46333	5.46333	5.76672	5.46333	5.46333	5.46333	5.46333	5.46333
CACNG8	protein_coding	ENSG00000142408.5	5.46333	5.46333	5.46333	5.46333	5.46333	5.46333	5.46333	5.46333	5.46333	5.46333	5.46333	5.46333	5.46333	5.46333	5.46333	5.68324	5.46333	5.46333
CACTIN	protein_coding	ENSG00000105298.14	8.71033	8.75764	9.72047	9.14018	8.81914	8.54448	9.00946	9.31705	8.87538	9.20745	8.63004	9.05512	9.01747	8.63959	9.00694	8.89315	8.48345	8.68879
CACTIN-AS1	lncRNA	ENSG00000226800.5	6.11541	6.00344	6.25378	6.9614	6.30627	5.46333	6.03641	6.14244	6.05389	6.19229	6.07741	6.51182	6.13685	6.17374	6.20748	6.72498	6.24007	6.076
CACUL1	protein_coding	ENSG00000151893.15	8.99825	9.10037	8.53474	7.89573	8.91259	8.74703	9.27135	9.1576	9.40199	8.86365	8.88484	8.79434	8.8173	9.01327	8.85816	9.1459	8.8801	9.21385
CACYBPP2	processed_pseudogene	ENSG00000177855.8	5.46333	5.46333	5.46333	5.46333	5.46333	5.46333	5.81035	5.74271	5.85148	5.68525	5.75451	5.46333	5.46333	5.46333	5.46333	5.46333	5.46333	5.77139
CAD	protein_coding	ENSG00000084774.14	10.1886	11.0017	10.3345	9.48127	10.4306	9.91205	11.1424	11.7517	10.7051	10.2995	10.8955	10.2281	10.7623	11.0227	10.3639	10.5995	10.7739	10.3266
CADM2	protein_coding	ENSG00000175161.13	5.95804	6.00344	5.46333	5.46333	5.46333	5.46333	5.76404	5.46333	5.85148	6.22399	5.87442	6.03831	5.46333	5.46333	5.89612	6.15283	5.93529	5.84027
CADM2-AS1	lncRNA	ENSG00000239519.1	5.46333	5.46333	5.46333	5.46333	5.46333	5.46333	5.46333	5.46333	5.46333	5.46333	5.46333	5.46333	5.46333	5.46333	5.46333	5.68324	5.46333	5.46333
CADM3	protein_coding	ENSG00000162706.13	5.89228	5.46333	5.46333	5.46333	5.46333	5.46333	5.46333	5.46333	5.46333	5.46333	5.46333	5.46333	5.46333	5.46333	5.46333	5.90188	5.46333	5.46333
CADM3-AS1	lncRNA	ENSG00000225670.4	5.46333	5.46333	5.46333	5.46333	5.46333	5.46333	5.46333	5.46333	5.46333	5.46333	5.46333	5.46333	5.46333	5.46333	5.46333	5.77403	5.46333	5.46333
CAGE1	protein_coding	ENSG00000164304.16	5.89228	5.46333	5.46333	5.46333	5.46333	5.46333	5.63716	5.46333	5.46333	5.68525	5.46333	5.46333	5.67806	5.46333	5.46333	5.46333	5.46333	5.46333
CALB1	protein_coding	ENSG00000104327.7	6.01576	5.46333	5.71611	5.46333	5.84458	5.46333	5.70901	5.74271	5.68788	5.68525	5.92256	5.8992	5.46333	5.69003	5.46333	5.84349	5.46333	5.9949
CALCA	protein_coding	ENSG00000110680.12	5.81399	5.46333	5.46333	5.46333	5.68387	5.46333	5.70901	5.66104	5.62219	5.46333	5.6694	5.46333	5.67806	5.46333	5.46333	5.46333	5.46333	5.77139
CALCB	protein_coding	ENSG00000175868.14	5.46333	5.80612	5.46333	5.46333	5.68387	5.46333	5.70901	5.80523	5.938	5.95762	5.75451	5.84116	6.33611	5.91534	5.76993	5.99942	5.7001	5.68137
CALD1	protein_coding	ENSG00000122786.20	5.46333	5.46333	5.46333	5.46333	5.46333	5.46333	5.46333	5.66104	5.46333	5.77686	5.46333	5.46333	5.46333	5.46333	5.46333	5.46333	5.46333	5.46333
CALHM1	protein_coding	ENSG00000185933.7	5.46333	5.80612	6.73674	5.46333	6.11992	5.46333	5.95292	5.66104	6.52859	5.68525	5.75451	5.99616	5.46333	5.46333	6.03427	5.99942	5.46333	6.42163
CALHM3	protein_coding	ENSG00000183128.7	5.46333	5.706	5.46333	6.45855	5.77492	5.46333	5.70901	5.46333	5.96343	5.46333	5.46333	5.68189	5.46333	5.46333	5.76993	5.46333	5.93529	5.68137
CALHM4	protein_coding	ENSG00000164451.13	5.46333	5.46333	5.46333	5.46333	5.46333	5.46333	5.46333	5.46333	5.46333	5.46333	5.81965	5.46333	5.46333	5.46333	5.46333	5.46333	5.46333	5.46333
CALHM5	protein_coding	ENSG00000178033.6	5.71159	5.46333	5.46333	5.46333	5.46333	5.46333	5.46333	5.46333	5.46333	5.46333	5.46333	5.46333	5.46333	5.46333	5.46333	5.77403	5.46333	5.46333
CALM1	protein_coding	ENSG00000198668.13	11.6751	11.7178	11.4445	11.1988	11.8785	11.404	11.8326	11.4479	11.2315	11.3899	11.5354	11.4233	11.2672	11.4912	11.4582	11.5027	11.7453	11.564
CALM2P2	processed_pseudogene	ENSG00000229097.1	5.95804	6.35798	5.46333	5.46333	5.77492	5.46333	5.88783	5.98398	6.11315	6.00427	6.37064	5.77212	6.47331	6.38331	5.9924	6.21724	5.46333	6.24078
CALM2P3	processed_pseudogene	ENSG00000215482.3	5.46333	5.46333	5.46333	5.46333	5.46333	5.46333	5.63716	5.46333	5.62219	5.68525	5.46333	5.46333	5.46333	5.69003	5.46333	5.46333	5.46333	5.46333
CALM3	protein_coding	ENSG00000160014.17	10.506	10.6105	10.9365	10.4602	11.3315	10.5651	10.2935	10.7895	10.6044	10.7152	10.5243	10.4643	10.37	10.2036	10.4746	10.3632	10.4929	10.212
CALML3-AS1	lncRNA	ENSG00000205488.9	5.46333	5.46333	5.46333	5.46333	5.46333	5.46333	5.46333	5.46333	5.46333	5.46333	5.46333	5.46333	5.46333	5.46333	5.46333	5.68324	5.46333	5.46333
CALML4	protein_coding	ENSG00000129007.14	6.64752	6.10093	6.36133	7.19707	5.84458	7.38545	6.48539	6.7206	6.76714	6.81792	6.79866	7.12076	7.27602	6.48195	7.35159	6.72498	6.57258	6.85625
CALML6	protein_coding	ENSG00000169885.10	6.06776	6.14418	6.21413	5.46333	6.33312	6.70934	6.01006	6.48858	6.41288	7.09552	6.49296	6.68335	6.53446	6.3567	6.77421	6.35657	6.83346	6.42163
CALN1	protein_coding	ENSG00000183166.11	5.46333	5.46333	5.46333	5.46333	5.95458	5.46333	5.46333	5.46333	5.46333	5.46333	5.46333	5.68189	5.46333	5.46333	5.46333	5.77403	5.46333	5.46333
CALR	protein_coding	ENSG00000179218.14	13.6613	13.7014	13.9824	13.9018	13.6994	13.9357	14.0092	14.169	13.3856	14.2793	13.7481	13.8399	14.2087	13.5625	13.8245	13.9606	13.9767	13.5988
CALR3	protein_coding	ENSG00000269058.6	5.46333	5.46333	5.46333	5.46333	5.46333	5.46333	5.76404	5.46333	5.46333	5.46333	6.00579	5.68189	5.46333	5.85518	5.89612	5.84349	5.7001	5.77139
CALR4P	transcribed_unitary_pseudogene	ENSG00000227742.2	5.81399	5.94697	5.46333	5.46333	5.46333	5.46333	5.63716	5.80523	5.938	5.84695	5.6694	6.07744	5.94172	5.7836	5.89612	5.84349	5.46333	5.9949
CALY	protein_coding	ENSG00000130643.9	5.46333	5.46333	5.46333	6.9614	6.11992	5.46333	5.63716	5.66104	5.73821	5.68525	5.46333	5.46333	5.67806	6.13795	5.76993	5.68324	5.7001	5.46333
CAMK2A	protein_coding	ENSG00000070808.16	5.46333	5.46333	5.46333	5.46333	5.46333	5.46333	5.46333	5.46333	5.62219	5.46333	5.46333	5.46333	5.46333	5.46333	5.46333	5.46333	5.46333	5.46333
CAMK2B	protein_coding	ENSG00000058404.20	5.46333	5.46333	6.1271	5.46333	5.77492	5.46333	5.46333	5.66104	5.62219	5.90586	5.87442	5.95019	5.67806	5.46333	5.76993	5.46333	5.46333	5.77139
CAMK2D	protein_coding	ENSG00000145349.17	7.85648	7.82029	8.03006	6.90493	8.37663	7.48634	9.14065	8.5513	9.23426	8.39497	8.09359	7.9467	8.25786	8.39572	7.95657	8.65026	8.13021	8.48142
CAMK2G	protein_coding	ENSG00000148660.20	7.72316	7.51321	7.57545	8.70174	7.48036	7.72704	7.6561	7.59637	7.72306	7.68939	7.56821	7.7203	7.80387	7.84816	7.56984	7.60998	7.47005	7.56222
CAMK2N1	protein_coding	ENSG00000162545.6	5.81399	5.46333	5.46333	5.46333	6.18786	5.46333	5.81035	5.66104	5.62219	5.68525	5.87442	5.77212	6.13685	5.7836	5.76993	5.90188	5.87251	5.77139
CAMK2N2	protein_coding	ENSG00000163888.4	5.46333	5.46333	6.07863	5.46333	5.46333	5.46333	5.70901	5.74271	5.73821	5.46333	5.75451	5.68189	5.46333	5.69003	5.9924	5.46333	5.7978	5.68137
CAMK4	protein_coding	ENSG00000152495.11	7.56434	7.07835	7.42603	7.23034	6.95673	7.10816	7.17671	6.7206	7.61141	6.76945	6.79866	6.8884	6.95997	6.68956	7.00043	6.89658	6.95089	7.12882
CAMKK1	protein_coding	ENSG00000004660.15	6.83857	6.44596	7.13921	6.25212	6.97038	6.9681	7.21828	7.72076	7.00917	7.44581	6.83944	6.87396	6.8652	6.67072	6.97456	7.04481	6.52541	6.73156
CAMKMT	protein_coding	ENSG00000143919.15	6.89522	6.79041	6.61931	7.07899	6.69383	5.46333	7.79756	7.58325	7.28083	6.95142	6.97709	7.10901	6.89312	6.6119	6.94809	6.89658	7.02776	6.99423
CAMSAP1	protein_coding	ENSG00000130559.19	8.54602	8.62981	8.43481	8.63456	8.28221	7.21147	9.13735	9.09288	8.92432	8.44866	8.29348	8.39254	8.53857	8.59491	8.03238	8.77521	8.20962	8.38284
CAMSAP2	protein_coding	ENSG00000118200.14	7.32086	7.23233	6.90053	7.63739	7.02337	5.46333	7.18374	6.83755	7.19697	6.6277	7.11025	6.8142	7.09444	7.04975	6.78983	7.14172	6.66036	7.42469
CAMSAP3	protein_coding	ENSG00000076826.10	7.00047	7.00108	8.10511	7.55563	7.19181	8.3407	7.25186	8.15332	8.18446	6.93736	7.38133	7.71303	6.87925	7.39548	7.68499	7.10631	7.45968	7.41558
CAMTA1	protein_coding	ENSG00000171735.19	7.82221	7.51321	6.99161	7.63739	7.85603	5.46333	8.15315	7.94927	7.61141	7.79251	7.89949	7.76315	7.54291	7.48278	7.53733	7.74648	7.9272	7.4953
CAMTA1-DT	lncRNA	ENSG00000237436.1	5.46333	5.46333	5.46333	5.46333	5.46333	5.46333	5.46333	5.46333	5.46333	5.46333	5.46333	5.46333	5.76672	5.46333	5.46333	5.46333	5.46333	5.46333
CAMTA2	protein_coding	ENSG00000108509.21	9.72596	9.70412	10.2692	10.2665	9.74767	9.45786	9.1861	9.79789	9.6917	9.90939	9.39878	9.88478	9.93693	9.47586	9.84101	9.71032	9.52093	9.62475
CAND2	protein_coding	ENSG00000144712.12	6.01576	5.88267	5.46333	6.41169	6.00095	5.46333	6.23204	6.11402	6.13166	6.08676	6.11009	5.95019	6.16909	5.96818	5.89612	6.15283	6.39518	6.2694
CANT1	protein_coding	ENSG00000171302.17	9.74375	9.60065	9.75271	8.86342	9.80223	8.65686	9.32886	9.5157	9.35418	9.43915	9.7059	9.61225	9.86892	9.61738	9.4666	9.74363	9.48769	9.42019
CAP1	protein_coding	ENSG00000131236.17	11.1744	11.0331	11.1949	11.3034	11.5649	10.7731	10.9584	10.8819	10.7866	10.9713	10.9687	11.1436	10.6577	10.9385	11.1075	10.8886	10.9318	11.0903
CAP2P1	transcribed_processed_pseudogene	ENSG00000259151.2	5.71159	5.46333	5.46333	5.46333	5.46333	5.46333	5.46333	5.46333	5.62219	5.77686	5.46333	5.95019	5.8916	5.46333	5.46333	5.46333	5.7001	5.84027
CAPN10-DT	lncRNA	ENSG00000260942.1	6.94909	6.98497	7.4014	7.35501	6.72841	5.46333	6.70295	6.7206	6.85656	6.89409	6.96526	7.1999	6.55395	7.41541	6.92097	6.96639	6.5493	7.06957
CAPN11	protein_coding	ENSG00000137225.13	5.46333	5.46333	6.21413	5.46333	5.46333	5.46333	5.70901	5.80523	5.98758	5.77686	5.46333	6.49064	5.46333	5.69003	6.17644	5.46333	5.46333	6.03696
CAPN12	protein_coding	ENSG00000182472.9	6.89522	6.96864	7.85754	6.9886	7.38821	8.27865	6.72436	7.04941	7.50294	6.92313	7.37291	7.18891	7.2957	7.21181	7.34202	7.15329	7.15441	7.14032
CAPN13	protein_coding	ENSG00000162949.16	5.46333	5.706	5.46333	5.46333	5.46333	5.46333	6.03641	5.80523	6.07432	5.68525	5.75451	5.99616	5.94172	5.46333	5.46333	5.46333	5.46333	5.84027
CAPN14	protein_coding	ENSG00000214711.10	5.71159	5.88267	5.90005	5.46333	5.77492	5.46333	5.70901	5.94573	6.18416	6.15902	6.04277	5.68189	6.06682	5.96818	5.83849	6.38164	5.7001	5.89817
CAPN15	protein_coding	ENSG00000103326.12	10.3276	10.3831	10.7384	10.2542	10.4392	11.0027	10.5827	11.3494	10.6874	10.4529	10.3265	10.4746	10.843	10.3654	10.4797	10.4098	10.2962	10.2745
CAPN2	protein_coding	ENSG00000162909.18	9.99266	10.0168	9.97773	9.75825	9.91638	9.21079	9.11066	8.94658	9.81462	9.76563	10.0924	10.2809	9.80388	9.78785	10.1505	9.69785	9.43384	10.1008
CAPN5	protein_coding	ENSG00000149260.18	5.46333	5.94697	6.07863	5.46333	5.68387	6.9681	5.88783	5.94573	6.13166	6.08676	5.75451	5.95019	6.10285	6.1	6.23717	5.99942	5.87251	6.24078
CAPN7	protein_coding	ENSG00000131375.10	9.59487	9.40607	9.05715	8.05554	8.76134	8.72591	9.28483	8.59589	8.75778	9.3327	9.07669	9.02997	9.53073	9.51527	8.76747	9.45893	8.78893	9.24797
CAPN8	protein_coding	ENSG00000203697.12	5.46333	5.46333	5.46333	5.46333	5.84458	5.46333	5.46333	5.74271	5.46333	5.68525	5.6694	5.46333	5.8916	5.46333	5.83849	5.46333	6.0401	5.68137
CAPNS1	protein_coding	ENSG00000126247.11	10.6483	10.8027	10.6013	11.0071	11.2754	10.7088	11.0464	11.3668	10.8352	10.4838	11.0341	11.0115	10.4997	10.6526	11.0316	10.7099	11.0573	10.73
CAPRIN2	protein_coding	ENSG00000110888.17	8.72846	8.5491	8.25704	7.66096	8.62672	8.05092	7.68939	7.56332	8.08002	8.41759	8.35551	8.61344	8.25314	8.36201	8.26643	8.33798	8.29591	8.75505
CAPS2	protein_coding	ENSG00000180881.19	6.4389	6.38836	6.02572	5.46333	6.18786	5.46333	6.0856	6.01951	6.27832	6.6277	6.45411	6.24258	6.13685	6.57059	6.52522	6.65476	5.7978	6.3235
CAPS2-AS1	lncRNA	ENSG00000254451.2	5.46333	5.46333	5.46333	5.46333	5.46333	5.46333	5.46333	5.46333	5.62219	5.46333	5.46333	5.46333	5.46333	5.46333	5.46333	5.46333	5.46333	5.46333
CAPZA1	protein_coding	ENSG00000116489.13	11.0745	10.8747	10.4539	9.81279	11.0151	10.0077	11.2678	10.8037	10.942	10.6962	10.7176	10.762	10.5066	10.7261	10.818	10.9065	10.8088	10.969
CAPZA1P2	processed_pseudogene	ENSG00000225369.1	5.46333	5.46333	5.46333	5.46333	5.46333	5.46333	5.46333	5.46333	5.62219	5.46333	5.46333	5.46333	5.46333	5.46333	5.46333	5.46333	5.46333	5.46333
CAPZA1P3	processed_pseudogene	ENSG00000213698.2	5.46333	5.46333	5.46333	5.46333	5.46333	5.46333	5.46333	5.46333	5.46333	5.46333	5.46333	5.46333	5.46333	5.46333	5.46333	5.95318	5.46333	5.46333
CAPZA2	protein_coding	ENSG00000198898.14	9.6407	9.67119	9.00433	8.86016	9.51616	7.96779	10.141	9.42245	9.64794	9.10366	9.41226	9.46831	8.81096	9.43989	9.29267	9.38074	9.60967	9.57388
CARD10	protein_coding	ENSG00000100065.15	6.1596	5.46333	5.46333	5.46333	6.00095	5.46333	5.46333	5.94573	6.32118	5.46333	5.46333	5.77212	5.46333	5.46333	5.83849	6.04183	5.46333	5.46333
CARD11-AS1	lncRNA	ENSG00000237286.1	5.46333	5.46333	5.46333	5.46333	5.46333	5.46333	5.46333	5.46333	5.46333	5.95762	5.46333	5.46333	6.02835	5.69003	5.68033	5.68324	5.46333	5.46333
CARD14	protein_coding	ENSG00000141527.18	6.52283	6.18466	6.21413	6.91932	5.90314	5.46333	6.13098	6.11402	6.68778	7.01918	6.37064	6.44668	7.20454	6.48195	6.48361	6.67278	6.08563	6.64513
CARD16	protein_coding	ENSG00000204397.8	6.89522	6.84702	6.64394	7.46834	7.40718	5.46333	6.53831	6.83755	6.72382	6.97901	6.95331	7.0105	6.74558	6.8125	6.74225	6.82201	7.25665	6.89949
CARD19	protein_coding	ENSG00000165233.18	7.93852	7.57468	8.51857	7.88262	8.33022	7.90513	7.65127	7.90864	7.68819	7.88821	7.73145	7.74902	8.21478	7.72954	7.6996	7.68	7.74787	7.87929
CARD6	protein_coding	ENSG00000132357.14	7.59563	6.77084	7.16963	7.50397	7.591	5.46333	7.06594	6.60393	7.06228	7.39871	7.01186	6.68335	7.59018	6.93745	6.74225	7.26325	6.93486	6.89949
CARD9	protein_coding	ENSG00000187796.15	6.27691	6.05431	6.73674	7.63739	6.97038	6.85406	6.55107	7.3685	6.86432	6.6277	6.66568	6.71766	7.01072	6.86106	6.75835	6.63639	6.68112	6.34919
CARF	protein_coding	ENSG00000138380.18	7.56434	7.70772	7.1237	7.26271	7.18054	7.37586	6.89948	6.55626	7.41874	7.50895	7.42259	7.36346	7.25603	7.78274	7.34202	7.43934	6.99763	7.92343
CARMIL3	protein_coding	ENSG00000186648.15	6.59961	6.52569	6.73674	5.46333	6.69383	5.46333	6.06154	6.73427	6.72382	6.2834	6.56593	7.09715	6.55395	6.87677	7.03815	6.27615	6.39518	6.89949
CARMN	lncRNA	ENSG00000249669.10	5.46333	5.706	5.46333	5.46333	5.46333	5.46333	5.63716	5.46333	5.46333	5.46333	5.46333	5.46333	5.46333	5.46333	5.46333	5.84349	5.46333	5.46333
CARNMT1-AS1	lncRNA	ENSG00000203321.2	5.46333	5.46333	5.46333	5.46333	5.46333	5.46333	5.46333	5.46333	5.46333	5.46333	5.46333	5.68189	5.8916	5.46333	5.46333	5.46333	5.46333	5.68137
CARNS1	protein_coding	ENSG00000172508.10	6.83857	7.21912	7.07592	5.46333	7.29907	5.46333	6.81554	6.78719	7.27541	7.48227	7.26719	7.3344	8.09816	7.57326	7.27291	7.2527	7.39559	7.06957
CARS1-AS1	lncRNA	ENSG00000247473.2	5.81399	5.46333	5.46333	5.46333	5.84458	5.46333	5.92157	5.85782	5.68788	6.12395	5.81965	5.84116	6.59174	5.7836	5.68033	5.77403	5.99042	5.68137
CASC1	protein_coding	ENSG00000118307.20	5.46333	6.00344	5.46333	5.46333	5.84458	5.46333	5.88783	5.66104	5.46333	5.90586	5.75451	6.14866	5.46333	5.46333	5.89612	5.46333	5.7001	6.14706
CASC11	lncRNA	ENSG00000249375.8	5.46333	5.46333	5.46333	5.46333	5.46333	5.46333	5.46333	5.46333	5.46333	5.46333	5.46333	5.46333	5.46333	5.46333	5.46333	5.68324	5.46333	5.46333
CASC15	lncRNA	ENSG00000272168.8	5.46333	5.706	5.46333	5.46333	5.95458	5.46333	5.46333	5.46333	5.46333	5.46333	5.46333	5.46333	5.46333	5.46333	5.46333	5.84349	5.46333	5.46333
CASC18	lncRNA	ENSG00000257859.2	5.89228	5.80612	5.46333	5.46333	5.46333	5.46333	5.46333	5.46333	5.46333	5.46333	5.46333	5.46333	5.46333	5.46333	5.46333	5.68324	5.46333	5.46333
CASC19	lncRNA	ENSG00000254166.3	5.46333	5.94697	5.46333	5.46333	5.46333	5.46333	5.46333	5.46333	5.62219	5.68525	5.87442	5.46333	5.76672	5.46333	5.46333	5.95318	5.46333	5.46333
CASC2	lncRNA	ENSG00000177640.16	6.11541	5.94697	5.46333	5.46333	5.77492	5.46333	5.88783	5.66104	6.09405	5.46333	5.46333	5.46333	5.83457	5.46333	5.46333	5.95318	5.46333	5.46333
CASC23	lncRNA	ENSG00000255420.2	5.46333	5.46333	5.46333	5.46333	5.46333	5.46333	5.63716	5.46333	5.46333	5.46333	5.46333	5.46333	5.46333	5.46333	5.46333	5.46333	5.46333	5.46333
CASC3	protein_coding	ENSG00000108349.17	10.1525	10.244	9.74128	9.97098	9.90707	9.78955	10.0926	10.3106	9.91988	10.237	10.1126	10.0363	10.3658	10.2741	10.06	10.2213	10.0555	10.0874
CASC4P1	processed_pseudogene	ENSG00000238132.2	6.1596	5.88267	6.02572	5.46333	6.27844	5.46333	5.95292	6.05279	5.938	5.68525	6.07741	6.18145	6.16909	6.1	5.76993	6.11806	6.42286	6.076
CASC6	lncRNA	ENSG00000224944.2	5.46333	5.46333	5.46333	5.46333	5.68387	5.46333	5.46333	5.46333	5.46333	5.46333	5.46333	5.46333	5.46333	5.46333	5.46333	5.46333	5.46333	5.46333
CASC9	lncRNA	ENSG00000249395.4	5.89228	5.46333	5.46333	5.46333	5.46333	5.46333	5.46333	5.46333	5.73821	5.68525	5.75451	5.46333	5.46333	5.46333	5.46333	5.46333	5.46333	5.94904
CASD1	protein_coding	ENSG00000127995.17	8.63539	8.13048	7.00898	7.6134	7.85603	6.58041	8.27725	7.48751	8.08002	8.10145	7.78166	8.09736	7.92336	8.25569	7.81773	8.26124	7.8288	8.59658
CASKIN1	protein_coding	ENSG00000167971.16	5.89228	5.80612	5.46333	5.46333	6.11992	5.46333	5.76404	5.94573	6.55003	5.68525	5.46333	5.68189	6.38443	6.24002	5.46333	5.46333	5.7001	5.46333
CASKIN2	protein_coding	ENSG00000177303.10	6.01576	6.66695	6.48539	5.46333	6.62084	5.46333	6.01006	6.19575	6.09405	6.04705	6.39231	6.75085	6.47331	6.43407	6.60314	6.51804	6.39518	6.50943
CASP12	polymorphic_pseudogene	ENSG00000204403.9	5.46333	5.46333	5.46333	5.46333	5.46333	5.46333	5.46333	5.46333	5.62219	5.46333	5.46333	5.84116	5.46333	5.46333	5.46333	5.68324	5.46333	5.46333
CASP14	protein_coding	ENSG00000105141.6	5.46333	5.706	5.46333	5.46333	5.46333	5.46333	5.46333	5.46333	5.46333	5.46333	5.46333	5.46333	5.46333	5.46333	5.46333	5.46333	5.46333	5.46333
CASP16P	transcribed_unitary_pseudogene	ENSG00000228146.8	5.46333	5.46333	5.46333	5.46333	5.68387	5.46333	5.46333	5.66104	5.81784	5.90586	5.46333	5.68189	5.46333	6.05947	6.10953	5.77403	5.7978	5.84027
CASP1P2	unprocessed_pseudogene	ENSG00000254750.1	5.46333	5.46333	5.46333	5.46333	5.46333	5.46333	5.46333	5.46333	5.62219	5.46333	5.46333	5.46333	5.46333	5.46333	5.46333	5.46333	5.46333	5.46333
CASP3	protein_coding	ENSG00000164305.19	10.4119	9.90054	9.65375	9.66681	9.97394	9.42135	10.1312	9.29998	9.59982	9.93742	9.48332	9.88323	9.52305	9.53245	9.81234	9.83428	9.8168	9.9774
CASP5	protein_coding	ENSG00000137757.11	5.71159	5.46333	5.46333	5.46333	5.46333	5.46333	5.70901	5.46333	5.46333	5.46333	5.75451	5.46333	5.46333	5.69003	5.68033	5.95318	5.93529	5.46333
CASP7	protein_coding	ENSG00000165806.21	8.57142	8.45303	7.94244	8.10117	8.64945	7.62814	8.51964	8.44372	8.75055	8.51299	8.54083	8.66545	8.3402	8.42863	8.61577	8.54568	8.59582	8.30051
CASP8	protein_coding	ENSG00000064012.22	9.4093	10.09	8.97325	8.91763	9.89615	8.56052	9.53198	9.4242	10.0793	9.65173	10.0586	9.48276	9.60359	10.2432	9.27406	9.56679	10.0555	9.43505
CASP8AP2	protein_coding	ENSG00000118412.13	7.98546	7.68032	7.29775	6.9886	7.4443	5.46333	7.99073	7.29623	7.68819	7.80661	7.47039	7.64565	7.2859	7.71393	7.29305	7.80978	7.30472	7.87929
CASQ1	protein_coding	ENSG00000143318.13	5.46333	5.46333	5.46333	5.46333	5.46333	6.18669	5.63716	5.46333	5.46333	5.90586	5.46333	5.46333	5.46333	5.46333	5.46333	5.77403	5.46333	5.46333
CASR	protein_coding	ENSG00000036828.17	5.71159	5.80612	5.46333	5.46333	5.46333	5.46333	5.46333	5.46333	5.46333	5.46333	5.46333	5.46333	5.46333	5.46333	5.46333	5.95318	5.46333	5.46333
CASS4	protein_coding	ENSG00000087589.16	6.4389	6.35798	6.21413	5.46333	6.11992	5.46333	5.70901	5.74271	6.13166	6.2834	6.37064	6.03831	5.94172	6.17374	6.46205	6.30391	6.30594	6.24078
CAST	protein_coding	ENSG00000153113.24	10.3882	9.88341	9.59397	9.82776	10.159	9.60102	10.4246	9.5157	9.99158	10.0372	9.6902	9.71188	9.82277	9.67455	9.77816	10.269	9.64023	10.1271
CASTOR1	protein_coding	ENSG00000239282.8	6.57471	6.59896	6.45604	5.46333	6.69383	5.46333	6.30348	6.37607	6.36178	6.36449	6.68135	6.71766	6.8652	6.40908	6.67514	6.51804	6.57258	6.78007
CATIP	protein_coding	ENSG00000158428.4	5.46333	5.80612	5.46333	5.46333	5.46333	5.46333	5.46333	5.46333	5.46333	5.68525	5.6694	5.84116	5.46333	5.46333	5.89612	5.46333	5.46333	5.84027
CATIP-AS1	lncRNA	ENSG00000225062.1	5.71159	5.46333	5.90005	5.46333	5.77492	5.46333	5.63716	5.66104	5.46333	5.90586	5.81965	5.8992	5.98691	5.69003	5.76993	5.95318	6.08563	5.46333
CATSPER1	protein_coding	ENSG00000175294.6	5.46333	5.46333	5.46333	5.46333	5.90314	5.46333	5.46333	5.46333	5.46333	5.77686	5.46333	5.46333	5.46333	5.7836	5.46333	5.46333	5.46333	5.46333
CATSPER2	protein_coding	ENSG00000166762.19	6.52283	6.47335	6.71433	5.46333	6.6396	5.46333	6.213	6.24516	6.76714	6.93736	6.64975	6.6478	6.82192	6.3567	6.60314	6.45255	6.20471	6.68061
CATSPER3	protein_coding	ENSG00000152705.8	5.46333	5.80612	5.46333	5.46333	5.46333	5.46333	5.76404	5.80523	5.91108	5.90586	6.11009	5.8992	5.98691	5.96818	5.94675	5.46333	5.87251	5.9949
CATSPERB	protein_coding	ENSG00000133962.8	5.46333	5.706	5.46333	5.46333	5.46333	5.46333	5.76404	5.46333	5.68788	5.46333	5.46333	5.46333	5.46333	5.46333	5.46333	5.46333	5.46333	5.46333
CATSPERD	protein_coding	ENSG00000174898.16	5.46333	5.46333	5.46333	5.46333	5.46333	5.46333	5.46333	5.46333	5.46333	5.68525	5.46333	5.46333	5.46333	5.46333	5.46333	5.46333	5.46333	5.46333
CATSPERE	protein_coding	ENSG00000179397.18	5.81399	5.80612	5.46333	5.46333	5.46333	5.46333	5.76404	5.66104	5.78057	5.90586	5.46333	5.77212	5.46333	5.91534	5.46333	6.04183	5.46333	5.68137
CATSPERG	protein_coding	ENSG00000099338.23	5.95804	6.00344	5.46333	5.46333	6.30627	5.46333	5.70901	5.94573	5.81784	6.33839	6.17066	5.68189	6.36064	6.27094	6.03427	6.15283	6.08563	6.076
CATSPERZ	protein_coding	ENSG00000219435.6	5.46333	5.706	5.46333	5.46333	5.46333	5.46333	5.46333	5.46333	5.46333	5.46333	5.6694	5.46333	5.46333	5.46333	5.46333	5.46333	5.93529	5.46333
CAV2	protein_coding	ENSG00000105971.15	6.4389	6.259	6.17206	7.34509	6.76185	5.46333	6.58832	6.48858	6.50664	6.19229	6.53018	6.27127	6.13685	6.99499	6.03427	6.49675	6.39518	6.14706
CAV3	protein_coding	ENSG00000182533.7	5.46333	5.46333	5.46333	5.46333	5.46333	5.46333	5.46333	5.46333	5.46333	5.68525	5.46333	5.46333	5.46333	5.46333	5.46333	5.46333	5.46333	5.46333
CAVIN1	protein_coding	ENSG00000177469.13	6.01576	6.05431	5.46333	5.46333	6.21937	5.46333	5.76404	5.66104	5.938	6.41428	6.41342	6.18145	6.59174	6.01581	6.14387	6.7418	5.87251	6.29694
CAVIN2-AS1	lncRNA	ENSG00000233766.7	5.95804	5.46333	5.46333	5.46333	5.46333	5.46333	5.46333	5.46333	5.46333	5.46333	5.46333	5.46333	5.46333	5.46333	5.46333	5.77403	5.46333	5.46333
CAVIN3	protein_coding	ENSG00000170955.10	5.89228	6.00344	5.46333	5.46333	5.68387	5.46333	5.46333	5.46333	5.62219	6.12395	5.96597	5.8992	5.94172	5.46333	6.23717	5.90188	5.46333	5.94904
CAVIN4	protein_coding	ENSG00000170681.7	5.81399	6.05431	5.46333	6.6434	6.24951	5.46333	6.17327	5.94573	6.4004	5.90586	6.04277	6.07744	5.8916	6.01581	6.10953	5.84349	5.99042	5.94904
CBFB	protein_coding	ENSG00000067955.15	9.74816	9.63976	9.53954	9.21827	9.61672	9.16468	9.42121	9.2652	9.21086	9.31852	9.30892	9.35842	9.09234	9.28114	9.2764	9.17456	9.03008	9.50313
CBL	protein_coding	ENSG00000110395.7	9.73043	9.2209	9.53425	9.14285	9.11837	8.83836	9.05921	8.66918	9.36245	9.35139	8.63336	8.71561	9.65019	9.43304	8.68836	9.82939	8.83144	9.37904
CBLB	protein_coding	ENSG00000114423.23	7.63621	7.33314	7.67968	7.50397	8.7047	7.37586	7.4131	6.88565	8.42121	7.45502	7.47039	7.53341	7.46005	7.62465	7.28302	7.45747	7.39559	7.77949
CBLL1	protein_coding	ENSG00000105879.12	8.18535	8.195	7.57545	6.67998	8.2724	7.60422	8.6972	8.28473	8.4462	8.0081	7.96015	8.09736	7.91127	8.32246	7.98035	7.9468	7.98436	8.38284
CBLN1	protein_coding	ENSG00000102924.12	5.46333	5.46333	5.46333	5.46333	5.68387	5.46333	5.92157	5.66104	5.46333	5.46333	5.46333	5.77212	5.46333	5.46333	5.83849	5.46333	5.46333	5.46333
CBLN2	protein_coding	ENSG00000141668.10	5.46333	6.05431	5.46333	5.46333	5.46333	5.46333	5.46333	5.46333	5.68788	5.77686	5.46333	5.84116	5.46333	5.46333	5.46333	5.77403	5.87251	5.68137
CBR1	protein_coding	ENSG00000159228.13	8.67804	8.8826	8.84594	9.63119	9.19455	8.72591	9.1423	9.57833	9.13273	8.83392	9.11261	8.94874	8.83926	8.74359	9.00411	8.74062	9.05306	8.61174
CBR3	protein_coding	ENSG00000159231.6	5.46333	6.10093	5.46333	5.46333	6.52096	5.46333	5.46333	5.66104	5.62219	5.84695	5.46333	5.46333	5.98691	5.46333	5.46333	5.68324	5.46333	5.46333
CBR3-AS1	lncRNA	ENSG00000236830.7	5.46333	5.46333	5.46333	5.46333	6.11992	5.46333	5.70901	5.46333	5.46333	5.68525	5.75451	5.68189	5.46333	5.7836	5.46333	5.46333	5.46333	5.46333
CBR4	protein_coding	ENSG00000145439.12	7.97775	7.99886	7.54248	7.27331	7.94637	7.07162	8.21501	7.91379	8.3116	8.05557	7.91072	8.18759	8.15517	7.87624	7.98035	7.89623	8.03922	8.29579
CBS	protein_coding	ENSG00000160200.18	6.52283	7.36892	7.05954	6.97508	7.12255	5.46333	7.55081	7.78449	8.85869	7.50895	8.32691	8.8594	7.58242	7.52881	9.05691	6.89658	6.98227	8.36945
CBSL	protein_coding	ENSG00000274276.4	6.71526	6.259	5.46333	5.46333	6.08295	5.46333	7.70341	7.72669	5.938	6.38977	8.1369	5.46333	6.36064	8.29716	5.46333	7.41166	7.15441	5.46333
CBWD1	protein_coding	ENSG00000172785.18	9.21214	9.07364	8.76185	7.40348	8.74037	9.24319	9.95282	9.59706	9.45931	9.55844	9.18634	9.20487	9.15851	9.37706	9.29036	9.25723	9.32503	9.27421
CBWD4P	unprocessed_pseudogene	ENSG00000204778.4	5.46333	5.46333	6.36133	6.9614	5.46333	5.46333	5.46333	5.46333	6.46103	5.46333	6.2261	7.0105	5.46333	5.46333	7.02571	5.46333	5.46333	7.04501
CBWD5	protein_coding	ENSG00000147996.16	9.51678	9.75737	8.92532	9.70877	9.55644	8.71523	10.0408	10.1341	9.22521	9.78633	9.50863	9.45999	9.6764	9.75534	9.48289	9.70854	9.75235	9.55263
CBWD6	protein_coding	ENSG00000215126.10	8.08191	7.82029	7.15452	7.44095	7.54111	6.04254	8.035	7.68467	7.87464	8.0261	7.65914	8.04137	8.37094	7.58197	7.65526	8.24637	8.14895	8.25744
CBX1P4	processed_pseudogene	ENSG00000214321.3	5.81399	5.46333	5.46333	5.46333	5.46333	5.46333	5.46333	5.46333	5.46333	5.46333	5.46333	5.46333	5.46333	5.46333	5.46333	5.46333	5.46333	5.46333
CBX3P2	transcribed_processed_pseudogene	ENSG00000266405.3	5.89228	6.22282	6.29136	5.46333	6.21937	5.46333	6.17327	5.90404	6.13166	6.04705	6.00579	6.14866	6.22922	6.27094	5.76993	6.2473	6.39518	5.94904
CBX3P9	processed_pseudogene	ENSG00000217241.1	5.46333	5.46333	5.46333	5.46333	5.46333	5.46333	5.46333	5.46333	5.46333	5.46333	5.75451	5.46333	5.46333	5.46333	5.46333	5.46333	5.46333	5.46333
CBX5P1	processed_pseudogene	ENSG00000241535.1	5.46333	5.46333	5.46333	5.46333	5.46333	5.46333	5.46333	5.46333	5.46333	5.46333	5.46333	5.46333	5.46333	5.46333	5.46333	5.46333	5.46333	5.89817
CBX8	protein_coding	ENSG00000141570.11	6.819	7.19226	7.33763	5.46333	6.77818	6.65616	6.61236	6.99742	6.86432	6.81792	7.08909	7.18891	6.61008	6.77884	7.2104	6.75835	6.57258	6.88527
CBY1	protein_coding	ENSG00000100211.10	6.89522	6.84702	7.02608	6.41169	7.08634	7.45961	7.44186	7.59637	7.57768	7.44581	7.31235	7.63795	7.41651	7.26874	7.73545	7.09427	7.33958	7.20708
CBY2	protein_coding	ENSG00000174015.10	5.71159	5.46333	5.46333	5.46333	5.46333	5.46333	5.46333	5.46333	5.46333	5.46333	5.46333	5.46333	5.46333	5.69003	5.46333	5.46333	5.46333	5.46333
CC2D2A	protein_coding	ENSG00000048342.17	5.46333	5.46333	5.46333	5.46333	5.95458	5.46333	5.76404	5.74271	5.78057	5.77686	5.46333	5.46333	5.46333	5.46333	5.46333	5.46333	5.46333	5.68137
CCAR1	protein_coding	ENSG00000060339.14	10.0616	9.80062	9.22464	8.75186	9.63939	8.56451	10.7197	9.78025	10.0526	9.8118	9.49059	9.50112	9.35995	9.71081	9.49096	9.69785	9.45611	9.83923
CCAR2	protein_coding	ENSG00000158941.16	9.94736	10.0683	10.0936	10.474	10.1771	10.4906	10.4253	10.6748	10.0343	10.1251	10.0647	9.97206	10.2334	9.9876	9.96191	9.9884	10.0261	9.83923
CCBE1	protein_coding	ENSG00000183287.14	5.95804	5.94697	5.46333	5.46333	5.46333	5.46333	5.70901	5.46333	5.62219	5.68525	5.87442	6.11409	5.46333	6.1	5.83849	5.46333	5.93529	5.89817
CCDC102B	protein_coding	ENSG00000150636.17	6.01576	5.94697	5.71611	6.87557	6.35907	5.46333	6.36874	6.33486	5.938	6.36449	6.2261	6.11409	6.06682	6.1	6.10953	6.30391	5.93529	6.29694
CCDC103	protein_coding	ENSG00000167131.17	5.46333	5.80612	5.46333	5.46333	5.46333	5.46333	6.15247	5.85782	5.88237	5.46333	5.6694	5.84116	5.46333	5.46333	5.76993	5.84349	5.46333	5.84027
CCDC106	protein_coding	ENSG00000173581.8	7.88163	8.33285	8.73422	8.53969	8.22231	7.77737	7.90561	8.73033	8.16805	8.11827	8.36759	8.2577	8.14498	8.0519	8.23743	7.80978	8.47857	7.70855
CCDC115	protein_coding	ENSG00000136710.10	7.8899	7.93939	8.26357	6.81435	8.1218	7.94307	8.17954	8.24095	8.23516	8.23054	8.3716	8.15642	8.25314	8.12902	8.0095	7.97746	8.09841	7.80684
CCDC116	protein_coding	ENSG00000161180.11	5.89228	5.80612	5.46333	5.46333	5.46333	6.92671	5.88783	5.80523	5.91108	6.08676	5.87442	5.84116	6.19982	5.69003	6.20748	6.2473	5.99042	5.84027
CCDC12	protein_coding	ENSG00000160799.11	7.82221	7.73456	8.28296	7.71434	8.43911	8.33602	8.07435	8.75294	7.85401	8.33438	8.17889	8.36117	8.25786	7.49212	8.08249	7.64156	8.0526	7.45163
CCDC120	protein_coding	ENSG00000147144.13	7.88163	8.09705	8.15529	8.65354	7.66241	7.3662	7.04248	7.56332	7.68819	7.97756	7.95474	7.77016	8.27193	7.72954	7.93846	7.91542	7.61635	7.94803
CCDC121	protein_coding	ENSG00000176714.9	6.31209	6.44596	6.21413	5.46333	6.49961	6.86899	6.06154	5.74271	5.96343	6.04705	6.43401	6.51182	5.46333	6.3567	6.23717	5.90188	6.39518	5.94904
CCDC122	protein_coding	ENSG00000151773.13	6.49573	6.00344	6.07863	5.46333	6.52096	5.46333	6.19343	6.11402	6.37486	6.36449	6.51177	6.75085	6.59174	6.30061	6.3451	6.63639	6.5493	6.88527
CCDC126	protein_coding	ENSG00000169193.12	7.28188	7.34518	7.4014	7.07899	7.01035	6.56049	6.98577	6.77421	6.79229	7.2348	7.24866	7.3344	7.2254	7.17633	7.25243	7.24205	7.19377	7.09363
CCDC127	protein_coding	ENSG00000164366.4	8.31221	8.14363	7.99094	8.25991	8.35825	7.8053	8.14313	7.97896	8.18174	8.33438	8.40712	8.2479	8.0606	8.03964	8.5234	8.34728	8.56856	8.56184
CCDC13	protein_coding	ENSG00000244607.7	5.89228	5.80612	5.46333	5.46333	5.77492	5.46333	5.76404	5.90404	5.81784	5.90586	5.81965	5.46333	5.46333	5.46333	5.76993	6.21724	5.93529	5.77139
CCDC134	protein_coding	ENSG00000100147.13	7.17139	7.03261	6.54132	7.40348	6.6396	5.46333	7.11893	7.32079	7.21421	7.45502	7.22031	6.93061	7.35292	7.26874	6.78983	7.16475	6.7601	6.99423
CCDC138	protein_coding	ENSG00000163006.12	7.53228	7.39222	7.41377	5.46333	6.88587	8.02181	8.25578	7.72669	7.42356	6.97901	7.13103	6.87396	6.55395	6.70806	7.00043	6.97984	6.85103	6.94108
CCDC13-AS1	lncRNA	ENSG00000173811.11	5.89228	5.80612	5.90005	5.46333	6.15478	5.46333	5.46333	5.80523	5.85148	5.46333	5.75451	5.84116	5.94172	5.96818	5.76993	5.46333	5.7978	5.77139
CCDC14	protein_coding	ENSG00000175455.16	10.9425	9.90244	10.3269	9.47916	9.52024	9.24319	10.306	9.09068	10.5718	10.3197	9.66952	10.836	10.3145	10.1436	10.5972	10.538	9.67015	11.2645
CCDC142	protein_coding	ENSG00000135637.14	7.83086	7.96199	8.48567	7.6841	8.29679	7.83941	7.29738	7.57	7.68426	8.07296	7.83597	7.92196	8.4095	8.00218	8.15697	7.86364	7.63467	7.73023
CCDC144A	protein_coding	ENSG00000170160.17	5.89228	6.18466	8.41744	5.46333	5.68387	7.12009	5.92157	5.74271	8.93072	5.84695	5.92256	8.25281	5.83457	6.52735	7.80436	5.95318	5.7978	9.67208
CCDC144B	transcribed_unprocessed_pseudogene	ENSG00000154874.15	8.41725	8.02764	7.58625	5.46333	7.06156	7.18927	7.94108	7.41445	7.15575	8.15672	7.36444	6.62953	8.32681	8.84046	6.3451	7.84369	6.42286	7.51236
CCDC144NL	transcribed_unprocessed_pseudogene	ENSG00000205212.5	5.46333	5.46333	5.46333	5.46333	5.46333	5.46333	5.46333	5.66104	5.68788	5.46333	5.46333	5.46333	5.46333	6.01581	5.46333	5.46333	5.46333	5.68137
CCDC144NL-AS1	lncRNA	ENSG00000233098.9	5.95804	5.46333	5.46333	5.46333	6.00095	7.03389	5.46333	5.46333	5.62219	5.46333	5.46333	5.46333	5.46333	5.46333	5.46333	5.46333	5.46333	5.46333
CCDC146	protein_coding	ENSG00000135205.15	6.75801	7.2963	7.04293	5.46333	7.54956	6.74329	6.33679	6.29136	7.05577	6.86427	7.29448	7.53341	7.10592	7.15208	7.36108	6.79066	7.18079	7.30078
CCDC148	protein_coding	ENSG00000153237.18	5.46333	5.46333	5.46333	5.46333	5.46333	5.46333	5.81035	5.46333	5.68788	5.46333	5.75451	5.46333	5.46333	5.46333	5.46333	5.46333	5.46333	5.68137
CCDC149	protein_coding	ENSG00000181982.18	5.81399	5.706	5.46333	5.46333	5.77492	5.46333	5.46333	5.46333	5.46333	5.46333	5.6694	5.46333	5.94172	5.46333	5.68033	5.46333	5.46333	5.77139
CCDC15	protein_coding	ENSG00000149548.15	6.409	6.29345	6.32714	5.46333	6.43226	6.11886	6.51224	6.29136	6.57097	6.36449	6.49296	5.99616	6.19982	6.30061	6.17644	6.08119	6.33683	6.53008
CCDC151	protein_coding	ENSG00000198003.12	5.46333	5.46333	5.46333	5.46333	5.77492	5.46333	5.63716	5.46333	5.98758	5.68525	5.75451	5.46333	5.46333	5.46333	5.76993	5.46333	5.7978	5.89817
CCDC152	protein_coding	ENSG00000198865.10	6.1596	6.29345	6.17206	6.60538	6.27844	5.46333	7.31008	6.55626	6.81685	6.66507	6.39231	6.42383	6.19982	6.05947	6.36987	6.04183	6.44966	6.53008
CCDC153	protein_coding	ENSG00000248712.7	5.71159	5.94697	5.46333	5.46333	5.46333	5.46333	5.46333	5.46333	5.46333	6.12395	5.46333	5.84116	5.67806	5.46333	6.03427	5.77403	5.7001	5.77139
CCDC157	protein_coding	ENSG00000187860.10	7.12719	6.75089	7.05954	6.93352	7.23585	6.61903	6.52537	6.89735	6.93185	7.21268	6.97709	7.02328	7.68706	7.07618	7.1779	7.04481	6.57258	7.12882
CCDC158	protein_coding	ENSG00000163749.17	5.89228	5.46333	5.46333	5.46333	5.46333	5.46333	5.46333	5.46333	5.46333	5.46333	5.46333	5.46333	5.46333	5.46333	5.46333	5.46333	5.46333	5.46333
CCDC166	protein_coding	ENSG00000255181.3	5.46333	5.46333	5.46333	5.46333	6.00095	5.46333	5.63716	5.46333	5.46333	5.46333	5.46333	5.46333	5.46333	5.46333	5.46333	5.46333	5.7978	5.68137
CCDC167	protein_coding	ENSG00000198937.9	7.68522	7.64289	8.23064	7.54716	8.04854	7.56335	7.83596	8.27293	7.40414	7.86827	7.85359	7.83828	8.01075	7.99584	7.90149	7.2527	7.98436	7.38786
CCDC168	protein_coding	ENSG00000175820.4	6.46778	5.94697	5.46333	5.46333	5.77492	5.46333	6.06154	5.85782	5.46333	6.04705	5.46333	5.84116	5.67806	5.46333	5.94675	6.04183	5.46333	5.46333
CCDC169	protein_coding	ENSG00000242715.8	5.46333	5.46333	5.46333	5.46333	5.95458	5.46333	6.30348	5.98398	5.91108	5.68525	5.46333	5.68189	5.46333	5.46333	5.46333	5.46333	5.46333	5.84027
CCDC17	protein_coding	ENSG00000159588.15	6.34573	6.22282	6.17206	5.46333	6.11992	6.70934	6.10872	6.45271	6.51768	6.64657	6.1411	6.32549	6.92035	6.01581	6.46205	6.33069	6.30594	6.24078
CCDC170	protein_coding	ENSG00000120262.10	5.46333	5.46333	5.46333	5.46333	5.68387	5.46333	5.46333	5.66104	5.46333	5.46333	5.46333	5.46333	5.46333	5.46333	5.46333	5.46333	5.46333	5.46333
CCDC171	protein_coding	ENSG00000164989.17	5.81399	5.706	5.46333	5.46333	6.00095	7.03389	6.10872	6.05279	6.26347	5.68525	5.81965	5.46333	6.19982	5.85518	5.9924	5.84349	5.46333	5.77139
CCDC173	protein_coding	ENSG00000154479.13	5.46333	5.46333	5.46333	5.46333	5.84458	5.46333	5.63716	5.74271	5.73821	5.46333	5.46333	5.77212	5.46333	5.46333	5.46333	5.46333	5.46333	5.46333
CCDC174	protein_coding	ENSG00000154781.16	7.60589	7.99156	7.99885	8.11234	7.84934	7.55501	7.78013	7.89308	8.06231	8.16212	8.16967	7.81821	8.26257	8.12902	7.99208	7.74648	7.68813	8.15663
CCDC177	protein_coding	ENSG00000267909.3	5.71159	5.46333	5.46333	5.46333	5.46333	5.46333	5.46333	5.46333	5.46333	5.77686	5.46333	5.46333	5.46333	5.46333	5.46333	5.68324	5.46333	5.46333
CCDC178	protein_coding	ENSG00000166960.16	5.46333	5.46333	5.46333	5.46333	5.46333	5.46333	5.46333	5.46333	5.46333	5.46333	5.46333	5.46333	5.46333	5.85518	5.46333	5.46333	5.46333	5.46333
CCDC18	protein_coding	ENSG00000122483.17	7.18577	7.1648	6.75867	6.78236	7.01035	6.45373	7.99073	7.4294	7.63615	7.50012	7.17154	7.21079	7.75018	7.04975	6.8501	7.42096	7.04253	7.29072
CCDC180	protein_coding	ENSG00000197816.16	7.67556	8.04884	7.57545	6.94755	8.40375	7.21147	6.94346	7.4515	7.81891	7.86827	8.37559	8.47847	7.65064	8.17441	8.12554	7.6724	8.06584	8.22299
CCDC181	protein_coding	ENSG00000117477.12	5.89228	5.706	5.46333	5.46333	5.46333	5.46333	5.98231	5.80523	5.91108	5.46333	5.6694	5.46333	5.76672	5.46333	5.83849	5.68324	5.46333	5.46333
CCDC183	protein_coding	ENSG00000213213.14	6.83857	6.55076	6.93786	5.46333	6.47774	5.46333	5.88783	6.05279	6.51768	6.60846	6.63356	6.79872	6.59174	6.30061	6.48361	6.30391	6.50087	6.46664
CCDC183-AS1	lncRNA	ENSG00000228544.1	6.89522	6.86525	6.91935	5.46333	6.49961	5.46333	6.19343	6.45271	6.32118	6.84904	6.6171	6.53251	7.2859	6.79581	6.46205	6.47493	6.36654	6.74798
CCDC184	protein_coding	ENSG00000177875.5	5.46333	5.46333	5.46333	5.46333	5.46333	5.46333	5.81035	5.80523	5.46333	5.77686	5.46333	5.46333	5.46333	5.46333	5.46333	5.77403	5.46333	5.46333
CCDC185	protein_coding	ENSG00000178395.7	5.46333	5.46333	5.46333	5.46333	5.68387	5.46333	5.46333	5.46333	5.46333	5.46333	5.46333	5.46333	5.46333	5.46333	5.46333	5.46333	5.46333	5.46333
CCDC186	protein_coding	ENSG00000165813.20	9.77652	9.44039	8.85023	8.83053	8.79563	8.51182	8.47018	7.94927	8.8178	9.11192	9.00711	8.8594	8.95861	9.33358	8.71291	9.3785	8.44891	9.61918
CCDC188	protein_coding	ENSG00000234409.7	5.81399	5.46333	5.46333	5.46333	5.46333	5.46333	5.76404	5.66104	5.98758	6.04705	5.46333	5.68189	5.46333	5.46333	5.46333	5.90188	5.7978	5.84027
CCDC191	protein_coding	ENSG00000163617.11	6.85778	6.86525	6.69142	5.46333	7.04897	6.98157	6.96904	6.73427	7.41874	7.07063	7.02321	7.3344	6.72962	7.42525	7.303	7.2527	7.26884	7.46049
CCDC192	protein_coding	ENSG00000230561.4	5.46333	5.46333	5.46333	5.46333	5.77492	5.46333	5.46333	5.46333	5.46333	5.46333	5.6694	5.46333	5.46333	5.46333	5.46333	5.77403	5.87251	5.46333
CCDC194	protein_coding	ENSG00000269720.2	5.46333	5.706	6.17206	5.46333	5.90314	5.46333	5.63716	5.74271	5.938	6.04705	5.92256	6.03831	5.8916	6.20768	5.68033	5.84349	5.87251	5.89817
CCDC196	protein_coding	ENSG00000196553.15	5.46333	5.46333	5.46333	5.46333	5.46333	5.46333	5.63716	5.66104	5.46333	5.46333	5.46333	5.46333	5.46333	5.46333	5.46333	5.46333	5.46333	5.46333
CCDC197	protein_coding	ENSG00000175699.15	5.46333	5.46333	5.46333	5.46333	5.46333	5.46333	5.46333	5.46333	5.46333	5.46333	5.81965	5.46333	5.46333	5.46333	5.76993	5.46333	5.46333	5.89817
CCDC198	protein_coding	ENSG00000100557.10	5.46333	5.46333	5.46333	5.46333	5.77492	5.46333	5.46333	5.46333	5.46333	5.77686	5.46333	5.46333	5.67806	5.46333	5.46333	5.46333	5.46333	5.46333
CCDC200	protein_coding	ENSG00000236383.8	6.27691	6.35798	6.32714	5.46333	6.4553	5.46333	5.70901	5.90404	6.01062	7.10777	6.32545	5.8992	6.99824	6.17374	5.94675	6.2473	6.12787	6.42163
CCDC201	protein_coding	ENSG00000283247.2	5.46333	5.706	5.46333	5.46333	5.46333	5.46333	5.46333	5.46333	5.46333	5.46333	5.46333	5.46333	5.46333	5.46333	5.46333	5.46333	5.46333	5.46333
CCDC22	protein_coding	ENSG00000101997.13	8.11026	8.50441	8.7527	8.48124	8.58409	8.99041	8.02406	8.80794	8.3116	8.32961	8.62671	8.87206	8.49155	8.31239	8.90141	8.57748	8.86158	8.53022
CCDC24	protein_coding	ENSG00000159214.13	5.71159	6.29345	5.71611	5.46333	6.58216	6.59992	6.49892	6.57242	6.49546	6.52729	6.1411	6.61091	6.25744	6.27094	6.29308	6.08119	6.88534	6.2694
CCDC26	lncRNA	ENSG00000229140.11	5.81399	5.94697	5.46333	5.46333	5.68387	5.46333	5.63716	5.46333	5.46333	5.46333	5.46333	5.46333	5.46333	5.46333	5.46333	5.77403	5.46333	5.46333
CCDC27	protein_coding	ENSG00000162592.10	5.95804	5.46333	5.46333	5.46333	5.46333	5.46333	5.46333	5.46333	5.46333	5.46333	5.46333	5.46333	5.46333	5.46333	5.46333	5.46333	5.46333	5.68137
CCDC28A-AS1	lncRNA	ENSG00000279968.3	5.81399	5.46333	5.46333	5.46333	5.46333	5.46333	5.98231	5.74271	5.81784	5.77686	5.46333	5.68189	5.8916	5.46333	5.46333	5.46333	5.46333	5.46333
CCDC28B	protein_coding	ENSG00000160050.15	6.34573	6.14418	6.17206	5.46333	6.60169	5.46333	6.13098	5.90404	6.11315	6.19229	6.27745	6.29887	6.22922	6.13795	6.41723	6.15283	6.08563	6.29694
CCDC3	protein_coding	ENSG00000151468.11	6.23995	5.80612	5.46333	5.46333	6.30627	5.46333	6.85366	6.50598	6.4004	6.31139	5.75451	5.77212	6.13685	5.46333	5.76993	6.15283	5.46333	5.89817
CCDC30	protein_coding	ENSG00000186409.18	6.94909	6.49991	6.36133	5.46333	6.47774	7.3268	6.0856	6.05279	6.29288	6.38977	6.68135	6.61091	6.38443	6.43407	6.46205	6.47493	6.24007	6.55026
CCDC32	protein_coding	ENSG00000128891.15	9.51419	9.64203	9.28271	9.12943	9.2693	9.65746	8.88085	8.71024	9.20033	9.39256	9.51221	9.62346	9.25466	9.47141	9.70378	9.33076	9.56029	9.87853
CCDC38	protein_coding	ENSG00000165972.13	5.46333	5.46333	5.46333	5.46333	5.46333	5.46333	5.70901	5.66104	5.62219	5.46333	5.46333	5.46333	5.46333	5.46333	5.46333	5.46333	5.7978	5.77139
CCDC39	protein_coding	ENSG00000284862.3	6.4389	6.6886	6.39412	6.76599	6.24951	6.04254	6.55107	6.05279	6.62138	6.12395	6.53018	6.37616	6.53446	6.24002	6.26566	6.38164	6.27374	6.69788
CCDC40	protein_coding	ENSG00000141519.15	5.46333	5.46333	5.46333	5.46333	5.46333	5.46333	5.70901	5.66104	5.46333	5.46333	5.46333	5.46333	6.22922	5.46333	5.46333	5.46333	5.7978	5.46333
CCDC42	protein_coding	ENSG00000161973.11	5.46333	5.46333	5.46333	5.46333	5.46333	5.46333	5.63716	5.66104	5.46333	5.46333	5.46333	5.46333	5.46333	5.46333	5.46333	5.46333	5.46333	5.46333
CCDC50	protein_coding	ENSG00000152492.15	11.1329	11.2135	10.7001	10.1162	10.9067	10.0658	11.0046	10.7841	10.9302	10.7313	10.9326	10.6157	10.488	11.3768	10.6258	10.8855	11.3158	10.9647
CCDC57	protein_coding	ENSG00000176155.19	8.85337	9.16508	9.51557	9.25823	9.45139	9.61439	9.07829	9.83383	9.22131	9.43477	9.67751	9.2896	9.47005	9.58277	9.41873	9.07302	9.32234	9.21138
CCDC6	protein_coding	ENSG00000108091.11	8.25024	8.04181	7.09206	6.93352	8.26747	6.30493	8.60401	8.16619	8.17901	8.21505	8.25488	7.9467	8.12437	8.48776	7.77722	8.57748	7.9272	8.21299
CCDC62	protein_coding	ENSG00000130783.14	5.71159	5.80612	5.46333	5.46333	5.46333	5.46333	5.70901	5.74271	5.938	5.90586	5.46333	5.46333	5.46333	5.46333	5.68033	5.68324	5.7001	5.68137
CCDC65	protein_coding	ENSG00000139537.11	5.46333	5.80612	6.39412	5.46333	5.68387	5.46333	5.92157	5.90404	6.03269	6.46126	5.6694	5.84116	6.33611	5.91534	5.76993	5.95318	5.99042	5.94904
CCDC68	protein_coding	ENSG00000166510.14	5.46333	5.46333	5.46333	5.46333	5.46333	5.46333	5.63716	5.46333	5.46333	5.46333	5.6694	5.46333	5.46333	5.46333	5.46333	5.46333	5.46333	5.46333
CCDC7	protein_coding	ENSG00000216937.13	6.67062	6.86525	7.02608	6.28114	6.92893	5.46333	6.53831	6.31342	6.63115	6.56876	6.83944	6.87396	6.62808	6.77884	6.62165	6.82201	6.39518	7.08167
CCDC71	protein_coding	ENSG00000177352.10	7.88163	7.84497	8.06058	8.22959	8.15969	8.7188	8.199	8.62689	7.99533	7.82056	8.08378	8.06965	7.98799	8.00218	8.25683	7.81663	8.17354	7.77949
CCDC71L	protein_coding	ENSG00000253276.4	8.65924	9.34883	9.18119	9.12132	9.28859	7.67471	8.10228	8.33474	8.55236	8.64492	9.582	9.45372	8.46744	9.22139	9.41661	8.70517	9.37268	8.9696
CCDC73	protein_coding	ENSG00000186714.12	5.89228	5.46333	5.46333	5.46333	5.46333	5.46333	5.95292	5.74271	5.78057	5.46333	5.46333	5.46333	6.06682	5.46333	5.83849	5.68324	5.46333	5.46333
CCDC77	protein_coding	ENSG00000120647.10	6.9836	6.77084	6.48539	7.43168	6.85619	6.61903	7.42468	7.39932	7.20849	7.1199	7.00039	7.17782	6.64575	6.77884	7.02571	6.59857	6.95089	7.0199
CCDC78	protein_coding	ENSG00000162004.18	6.83857	6.98497	7.09206	5.77598	6.76185	7.65937	7.58177	8.37202	7.85054	7.42718	7.41445	7.58271	7.94722	7.55566	7.53733	7.33472	7.45968	7.11721
CCDC8	protein_coding	ENSG00000169515.8	5.46333	5.46333	5.46333	5.46333	5.77492	5.46333	5.46333	5.46333	5.46333	5.46333	5.46333	5.46333	5.46333	5.46333	5.46333	5.46333	5.46333	5.46333
CCDC80	protein_coding	ENSG00000091986.16	6.52283	6.00344	5.96697	6.25212	6.33312	5.46333	5.85108	5.94573	6.16713	6.00427	6.00579	5.8992	6.25744	6.43407	6.17644	6.11806	6.0401	6.2694
CCDC81	protein_coding	ENSG00000149201.10	5.71159	5.80612	5.46333	5.46333	5.68387	5.46333	5.92157	5.74271	5.78057	5.68525	5.92256	5.46333	5.76672	5.46333	5.9924	5.46333	5.7978	5.94904
CCDC82	protein_coding	ENSG00000149231.15	8.69658	8.4159	8.02233	8.23469	8.29679	7.12009	8.60642	7.92911	8.60156	8.29083	8.2977	8.28191	8.31329	8.63559	8.42877	8.4107	8.16743	8.88204
CCDC84-DT	lncRNA	ENSG00000255121.2	6.06776	5.80612	5.90005	5.46333	6.08295	5.46333	6.25057	6.3959	6.27832	6.33839	5.96597	5.8992	6.43004	6.17374	5.94675	5.90188	5.46333	6.03696
CCDC85A	protein_coding	ENSG00000055813.6	5.95804	5.46333	5.46333	5.46333	5.46333	5.46333	5.46333	5.46333	5.46333	5.46333	5.46333	5.46333	5.46333	5.46333	5.46333	5.46333	5.46333	5.46333
CCDC85C	protein_coding	ENSG00000205476.9	8.81577	8.83951	8.96142	8.9638	8.76481	7.13191	8.03136	8.46108	8.46631	8.59046	8.50132	8.40138	8.5539	8.71357	8.33184	8.81562	8.55473	8.53022
CCDC87	protein_coding	ENSG00000182791.5	5.81399	6.10093	5.46333	5.46333	6.08295	5.46333	5.76404	5.74271	5.81784	5.95762	6.07741	5.77212	5.98691	5.85518	5.68033	5.84349	6.0401	5.94904
CCDC88A	protein_coding	ENSG00000115355.17	11.0435	10.4337	10.081	8.88599	9.89928	9.07329	10.4387	9.66224	9.84019	10.4135	10.2505	10.0391	10.4761	10.78	9.94441	10.8586	10.1449	10.8875
CCDC89	protein_coding	ENSG00000179071.5	5.46333	5.46333	5.46333	5.46333	5.68387	5.46333	5.46333	5.46333	5.46333	5.46333	5.46333	5.46333	5.46333	5.46333	5.46333	5.46333	5.46333	5.46333
CCDC90B	protein_coding	ENSG00000137500.9	8.66397	8.49428	7.96691	8.2549	8.49472	5.90242	8.80145	8.5513	8.44845	8.26603	8.83972	8.70501	8.13986	8.63959	8.61577	8.40181	8.70404	8.78872
CCDC91	protein_coding	ENSG00000123106.10	8.31826	8.16312	7.83099	8.23469	8.15434	6.95448	8.24959	7.78449	7.98908	8.05557	8.25488	8.38365	7.97647	8.42863	8.23743	8.22628	8.39803	8.65629
CCDC93	protein_coding	ENSG00000125633.11	8.88598	8.7192	8.26357	8.01433	8.37663	7.73434	8.35133	8.265	8.27391	8.54203	8.55142	8.29147	8.46744	8.6673	8.39866	8.71233	8.20962	8.64896
CCDC96	protein_coding	ENSG00000173013.6	5.89228	6.14418	6.1271	6.82999	6.33312	5.46333	5.85108	5.46333	5.96343	5.90586	6.07741	6.24258	5.98691	5.46333	5.83849	6.04183	5.87251	6.03696
CCDC9B	protein_coding	ENSG00000188549.12	5.46333	5.706	6.07863	5.46333	5.90314	5.46333	5.63716	5.66104	6.03269	5.77686	5.96597	5.68189	5.46333	6.27094	5.94675	5.95318	5.93529	5.84027
CCER2	protein_coding	ENSG00000262484.1	5.46333	5.80612	5.46333	5.46333	5.46333	5.46333	5.76404	5.85782	5.85148	6.12395	5.6694	5.46333	5.46333	5.69003	5.46333	5.46333	5.46333	5.9949
CCIN	protein_coding	ENSG00000185972.6	5.71159	5.46333	5.46333	5.46333	5.46333	5.46333	5.46333	5.46333	5.46333	5.46333	5.46333	5.46333	5.46333	5.46333	5.46333	5.46333	5.46333	5.46333
CCL1	protein_coding	ENSG00000108702.4	5.46333	5.706	5.46333	5.46333	6.21937	5.46333	5.76404	5.46333	5.88237	6.22399	5.81965	5.8992	6.16909	5.7836	5.94675	5.99942	5.7978	5.68137
CCL14	protein_coding	ENSG00000276409.5	5.46333	5.46333	5.46333	5.46333	5.46333	5.46333	5.46333	5.46333	5.46333	5.46333	5.46333	5.46333	5.46333	5.46333	5.46333	5.90188	5.46333	5.46333
CCL17	protein_coding	ENSG00000102970.11	5.46333	5.706	5.71611	5.46333	5.46333	5.46333	5.46333	5.46333	5.46333	6.12395	5.46333	5.77212	5.46333	5.46333	5.68033	5.46333	5.7001	5.46333
CCL2	protein_coding	ENSG00000108691.9	5.46333	5.46333	5.46333	5.46333	5.46333	5.46333	5.70901	5.46333	5.46333	5.46333	5.6694	5.46333	5.46333	5.46333	5.46333	5.46333	5.46333	5.46333
CCL27	protein_coding	ENSG00000213927.4	5.46333	5.46333	5.46333	5.46333	5.46333	5.46333	5.63716	5.66104	5.62219	5.46333	5.46333	5.46333	5.46333	5.46333	5.46333	5.46333	5.46333	5.46333
CCL28	protein_coding	ENSG00000151882.11	6.46778	5.94697	6.1271	5.46333	6.54182	5.46333	6.23204	5.90404	6.21698	6.19229	5.92256	5.99616	6.16909	6.20768	6.31953	6.04183	6.08563	6.11257
CCL3L3	protein_coding	ENSG00000276085.1	7.09678	6.59896	5.46333	7.07899	9.43851	5.46333	6.96904	6.01951	5.98758	7.82748	7.01186	7.21079	7.75701	6.3567	7.27291	7.93433	6.79742	7.17417
CCL4L2	protein_coding	ENSG00000276070.5	7.94646	6.79041	6.51379	8.34708	9.62432	5.46333	7.84434	6.2209	5.938	9.05022	7.5089	8.40138	8.88218	6.93745	8.03804	9.17198	7.33958	7.92343
CCL7	protein_coding	ENSG00000108688.11	5.46333	5.46333	5.46333	5.46333	5.46333	5.46333	5.46333	5.46333	5.46333	5.46333	5.46333	5.46333	5.46333	5.69003	5.46333	5.46333	5.46333	5.46333
CCN1	protein_coding	ENSG00000142871.18	5.71159	5.80612	5.46333	6.33599	5.46333	5.46333	5.70901	5.74271	5.73821	5.46333	5.75451	5.68189	5.46333	6.01581	5.94675	5.46333	5.46333	5.84027
CCN3	protein_coding	ENSG00000136999.5	5.46333	5.46333	5.46333	5.46333	5.46333	5.46333	5.46333	5.46333	5.46333	5.46333	5.46333	5.46333	5.46333	5.69003	5.46333	5.46333	5.46333	5.46333
CCN4	protein_coding	ENSG00000104415.14	5.89228	5.46333	5.46333	5.46333	5.77492	5.46333	5.63716	5.46333	5.46333	5.68525	5.46333	5.77212	5.46333	5.7836	5.76993	5.46333	5.46333	5.46333
CCN5	protein_coding	ENSG00000064205.10	5.46333	5.46333	5.46333	5.46333	5.46333	5.46333	5.63716	5.80523	5.938	6.00427	5.75451	5.46333	5.46333	5.46333	5.46333	5.77403	5.46333	5.46333
CCN6	protein_coding	ENSG00000112761.21	5.46333	5.46333	5.46333	5.46333	5.46333	5.46333	5.46333	5.66104	5.46333	5.46333	5.46333	5.46333	5.46333	5.46333	5.46333	5.46333	5.46333	5.46333
CCNA1	protein_coding	ENSG00000133101.10	5.71159	5.88267	5.46333	6.33599	7.15768	5.46333	5.81035	5.46333	5.85148	5.46333	5.46333	5.84116	5.46333	5.46333	5.94675	5.46333	5.46333	5.77139
CCNB1IP1P1	processed_pseudogene	ENSG00000229815.1	5.71159	5.46333	5.46333	5.46333	5.46333	5.46333	5.46333	5.46333	5.46333	5.46333	5.75451	5.46333	5.46333	5.46333	5.46333	5.84349	5.46333	5.46333
CCNB2P1	processed_pseudogene	ENSG00000214998.2	5.46333	5.94697	6.02572	5.46333	5.90314	5.46333	5.46333	5.46333	5.46333	5.46333	5.46333	5.46333	5.8916	5.46333	5.76993	5.46333	5.46333	5.46333
CCND1	protein_coding	ENSG00000110092.4	5.71159	5.46333	5.46333	5.46333	5.68387	5.46333	5.85108	5.66104	5.78057	5.95762	5.81965	5.99616	5.67806	6.17374	5.76993	5.68324	5.7001	6.11257
CCND2-AS1	lncRNA	ENSG00000255920.3	6.01576	6.05431	5.96697	5.46333	5.77492	5.46333	5.70901	5.66104	6.05389	6.04705	5.87442	5.95019	5.98691	5.85518	5.83849	5.95318	6.24007	6.03696
CCND3	protein_coding	ENSG00000112576.13	8.15852	8.09027	8.60782	8.81716	9.39916	7.51253	8.4353	8.71024	8.15145	8.24078	8.14163	7.9467	8.35346	7.90375	8.07701	8.09366	7.96321	7.7656
CCND3P1	processed_pseudogene	ENSG00000224473.1	5.46333	5.46333	5.46333	5.46333	5.46333	5.46333	5.46333	5.46333	5.62219	5.46333	5.75451	5.46333	5.46333	5.46333	5.46333	5.46333	5.46333	5.46333
CCNDBP1	protein_coding	ENSG00000166946.14	9.47742	9.19016	8.82865	9.09947	9.21991	7.44148	9.05397	8.96118	9.02936	9.33974	9.26285	9.329	9.26393	9.33358	9.42296	9.5959	9.4732	9.38998
CCNE1	protein_coding	ENSG00000105173.14	6.54914	6.91815	6.64394	5.95623	7.52404	5.46333	7.71267	7.86142	7.25351	6.93736	7.13103	7.2844	6.55395	6.87677	7.09841	6.99314	7.0998	7.05735
CCNG1P1	processed_pseudogene	ENSG00000218991.1	5.46333	5.46333	5.46333	5.46333	5.77492	5.46333	5.46333	5.46333	5.46333	5.46333	5.46333	5.46333	5.46333	5.46333	5.46333	5.46333	5.46333	5.46333
CCNG2	protein_coding	ENSG00000138764.15	8.20514	7.99886	8.0681	6.78236	7.66241	7.13191	7.8855	6.95405	8.79866	8.0787	7.83004	8.17209	7.91127	8.21294	8.13083	8.04259	8.25056	8.3514
CCNG2P1	processed_pseudogene	ENSG00000258112.1	5.46333	5.706	5.46333	5.46333	5.46333	5.46333	5.46333	5.46333	5.46333	5.46333	5.46333	5.46333	5.46333	5.46333	5.46333	5.46333	5.46333	5.46333
CCNI	protein_coding	ENSG00000118816.11	11.6774	11.7141	11.0765	10.8346	11.4656	11.1564	11.2569	10.8498	11.5391	11.5014	11.7662	11.8157	11.482	11.712	11.7535	12.0048	11.7277	11.9467
CCNI2	protein_coding	ENSG00000205089.8	6.59961	6.66695	7.05954	7.55563	6.4553	5.46333	6.10872	6.01951	6.09405	6.22399	6.25223	6.55274	6.31079	6.32916	6.39389	6.35657	6.47564	6.24078
CCNJ	protein_coding	ENSG00000107443.16	7.56434	7.45964	7.13921	6.81435	7.45341	5.46333	7.78887	7.3528	7.4984	7.39871	7.38969	7.43781	7.41651	7.50139	7.28302	7.29439	7.15441	7.73738
CCNJL	protein_coding	ENSG00000135083.16	6.37798	5.46333	5.46333	5.46333	6.76185	5.46333	5.63716	5.74271	5.46333	5.46333	5.6694	5.46333	5.46333	5.46333	5.46333	5.46333	5.46333	5.46333
CCNJP1	processed_pseudogene	ENSG00000227491.1	5.95804	5.46333	5.46333	5.46333	5.46333	5.46333	5.46333	5.46333	5.46333	5.46333	5.46333	5.46333	5.46333	5.46333	5.46333	5.46333	5.46333	5.46333
CCNJP2	processed_pseudogene	ENSG00000223896.2	5.46333	5.706	5.46333	5.46333	5.46333	5.46333	5.63716	5.46333	5.46333	5.77686	5.46333	5.46333	5.46333	5.46333	5.46333	5.46333	5.46333	5.46333
CCNL1	protein_coding	ENSG00000163660.12	11.8238	11.7221	10.9847	10.4311	11.3453	10.6554	11.1441	10.3002	11.0281	11.386	11.0496	11.2705	11.0263	11.4983	11.0522	11.5836	11.1683	11.5548
CCNL2P1	processed_pseudogene	ENSG00000248283.2	5.46333	5.46333	5.46333	5.46333	5.46333	5.46333	5.46333	5.46333	5.46333	5.68525	5.46333	5.46333	5.46333	5.46333	5.83849	5.46333	5.46333	5.46333
CCNO	protein_coding	ENSG00000152669.9	5.71159	5.46333	5.46333	5.46333	5.46333	5.46333	5.70901	5.74271	5.78057	5.46333	5.75451	5.46333	5.46333	5.85518	5.46333	5.46333	6.08563	5.68137
CCNP	protein_coding	ENSG00000105219.10	6.11541	5.46333	5.46333	5.46333	5.46333	5.46333	5.46333	5.74271	5.91108	5.90586	5.96597	5.8992	5.67806	5.7836	5.9924	6.08119	5.87251	5.84027
CCNQ	protein_coding	ENSG00000262919.8	8.16528	8.17596	8.66269	8.70538	8.39477	8.51594	8.25887	8.44721	7.61557	7.97137	8.25488	8.4743	8.00509	7.9173	8.42877	8.26124	8.62256	8.00763
CCNQP3	processed_pseudogene	ENSG00000231184.3	5.46333	5.46333	5.46333	5.46333	5.46333	5.46333	5.46333	5.46333	5.62219	5.46333	5.46333	5.46333	5.8916	5.46333	5.46333	5.84349	5.46333	5.46333
CCNT1	protein_coding	ENSG00000129315.11	9.65252	9.2921	9.01582	8.30418	9.02642	9.03102	9.28781	8.9539	9.34466	9.45434	9.05715	9.23693	8.92091	9.44216	9.14931	9.35142	9.00672	9.59104
CCNT2	protein_coding	ENSG00000082258.13	9.51937	9.22394	9.15031	9.06886	8.94344	9.29402	9.22393	8.51192	9.05152	9.44785	9.03235	9.14633	9.30491	9.33848	8.99275	9.63194	8.9761	9.51716
CCNT2-AS1	lncRNA	ENSG00000224043.8	6.34573	6.57517	6.69142	6.90493	6.40858	5.46333	6.4577	6.29136	6.20077	6.33839	6.49296	6.51182	6.85097	6.79581	6.36987	6.47493	6.61747	6.42163
CCNT2P1	processed_pseudogene	ENSG00000225672.1	5.46333	5.46333	5.46333	5.46333	5.84458	5.46333	5.46333	5.46333	5.46333	5.46333	5.46333	5.46333	5.46333	5.46333	5.46333	5.46333	5.46333	5.46333
CCNY	protein_coding	ENSG00000108100.18	9.43146	9.25991	8.85877	8.04973	9.37231	9.44722	9.25622	9.02045	8.90006	9.06448	9.13374	9.10413	9.01472	9.27604	9.0866	9.31915	9.25893	9.22857
CCNYL2	transcribed_unprocessed_pseudogene	ENSG00000182632.15	5.46333	5.46333	5.46333	5.46333	5.46333	5.46333	5.46333	5.46333	5.46333	5.46333	5.46333	5.46333	5.46333	5.46333	5.46333	5.68324	5.46333	5.46333
CCNYL6	transcribed_processed_pseudogene	ENSG00000269845.1	6.01576	6.10093	5.46333	5.46333	5.46333	5.46333	6.01006	5.85782	5.78057	6.22399	5.6694	5.68189	5.94172	6.13795	5.68033	5.46333	5.46333	5.46333
CCNYL7	processed_pseudogene	ENSG00000261528.2	5.71159	5.46333	5.46333	5.46333	6.04348	5.46333	5.85108	5.46333	5.46333	6.15902	5.75451	5.46333	6.06682	5.46333	5.68033	5.46333	5.7978	5.94904
CCP110	protein_coding	ENSG00000103540.16	8.07472	8.31563	7.73846	8.58	8.42154	7.16665	8.88875	8.76411	8.93072	7.79251	8.57582	8.17728	8.04968	9.06748	8.31346	8.23636	8.64011	8.55793
CCR12P	transcribed_unprocessed_pseudogene	ENSG00000238241.2	5.89228	5.46333	5.46333	5.46333	5.46333	5.46333	5.46333	5.46333	5.62219	5.46333	5.46333	5.46333	5.46333	5.46333	5.46333	5.46333	5.7978	5.46333
CCR3	protein_coding	ENSG00000183625.15	5.46333	5.46333	5.46333	6.6434	5.68387	5.46333	5.70901	5.74271	5.46333	5.90586	5.46333	5.46333	5.46333	5.46333	5.46333	5.68324	5.46333	5.84027
CCR4	protein_coding	ENSG00000183813.7	5.71159	5.46333	5.82036	6.69778	5.46333	5.46333	5.63716	5.46333	5.68788	6.04705	5.46333	5.46333	6.02835	5.46333	5.46333	5.46333	5.7978	6.076
CCR5AS	lncRNA	ENSG00000223552.1	5.46333	5.46333	5.46333	5.46333	5.46333	5.46333	5.46333	5.46333	5.46333	5.46333	5.6694	5.46333	5.46333	5.46333	5.46333	5.46333	5.46333	5.46333
CCR9	protein_coding	ENSG00000173585.16	5.46333	5.46333	5.46333	5.46333	5.46333	5.46333	5.63716	5.46333	5.78057	5.68525	5.46333	5.46333	5.83457	5.46333	5.46333	5.99942	5.46333	5.46333
CCRL2	protein_coding	ENSG00000121797.10	5.71159	6.14418	5.46333	5.46333	6.35907	5.46333	5.88783	5.85782	6.11315	6.15902	6.07741	5.77212	6.28459	6.17374	6.07313	6.04183	5.99042	5.94904
CCSAP	protein_coding	ENSG00000154429.11	7.477	7.35711	7.32448	5.46333	7.12255	5.46333	7.18374	6.81267	7.12541	7.07063	6.63356	7.07305	7.39867	7.10203	7.00043	7.37378	6.79742	7.15171
CCSER2	protein_coding	ENSG00000107771.17	8.80728	8.76605	8.14114	8.03215	8.62672	8.16154	7.9527	7.55661	8.78987	8.06139	8.27217	8.62099	7.92336	8.50547	8.26643	8.36569	8.11758	8.84417
CCT5P1	processed_pseudogene	ENSG00000250444.1	5.46333	5.46333	5.46333	5.46333	5.46333	5.46333	5.46333	5.74271	5.46333	5.68525	5.46333	5.84116	5.46333	5.46333	5.46333	5.46333	5.46333	5.46333
CCT6B	protein_coding	ENSG00000132141.14	6.54914	6.59896	5.71611	5.46333	6.40858	5.46333	6.32032	6.11402	6.75003	6.50582	6.41342	6.37616	6.47331	6.7616	6.63981	6.55919	6.79742	6.58936
CCT6P2	processed_pseudogene	ENSG00000250526.1	5.46333	5.46333	5.46333	5.46333	5.46333	5.46333	5.46333	5.46333	5.46333	5.46333	5.46333	5.46333	5.46333	5.46333	5.46333	5.46333	5.46333	5.68137
CCT6P3	transcribed_unprocessed_pseudogene	ENSG00000234585.6	7.24161	7.28377	7.1237	5.46333	7.28876	6.5193	6.9348	7.0185	7.02938	7.35972	7.32118	7.35385	7.31507	7.27981	7.52076	7.2313	7.29288	7.34023
CCT7P1	processed_pseudogene	ENSG00000217733.2	5.46333	5.46333	5.46333	5.46333	5.46333	5.46333	5.46333	5.46333	5.46333	5.46333	5.46333	5.46333	5.46333	5.46333	5.46333	5.84349	5.46333	5.46333
CCT8P1	processed_pseudogene	ENSG00000226015.2	5.46333	5.706	6.1271	5.46333	5.77492	5.46333	5.63716	5.80523	5.62219	5.84695	5.46333	5.46333	5.83457	6.01581	5.68033	5.68324	5.7001	5.77139
CCZ1	protein_coding	ENSG00000122674.12	9.18301	9.07364	7.7669	8.27483	9.00904	8.07943	9.54819	9.17853	8.19529	9.04448	9.21304	8.52357	9.18804	9.00403	8.11491	9.09773	9.17773	8.45215
CCZ1B	protein_coding	ENSG00000146574.15	8.36572	7.84497	9.01582	7.6841	7.71539	8.46564	9.05221	7.81247	9.08485	8.35331	7.67926	9.10681	7.82993	7.79756	8.89226	8.4107	8.05923	9.15852
CD101	protein_coding	ENSG00000134256.12	5.95804	5.46333	5.90005	5.46333	6.33312	5.46333	5.70901	5.85782	6.23282	5.84695	5.87442	5.46333	6.06682	6.05947	5.76993	5.90188	5.46333	5.89817
CD109	protein_coding	ENSG00000156535.15	5.81399	6.14418	5.46333	5.46333	6.98386	5.46333	6.80579	6.2209	6.53937	6.54826	6.54823	6.59191	6.89312	6.38331	6.60314	6.7418	6.5493	6.68061
CD14	protein_coding	ENSG00000170458.14	6.06776	6.05431	5.96697	5.46333	5.46333	7.26524	5.81035	5.85782	5.62219	5.77686	5.75451	5.46333	5.8916	5.85518	5.83849	5.68324	5.7978	5.46333
CD163	protein_coding	ENSG00000177575.12	5.81399	5.88267	5.82036	5.46333	5.46333	5.46333	5.46333	5.46333	5.46333	5.46333	5.87442	5.77212	5.46333	5.69003	5.76993	5.46333	5.46333	5.46333
CD163L1	protein_coding	ENSG00000177675.9	5.46333	5.88267	5.46333	5.46333	5.46333	5.46333	5.46333	5.66104	5.46333	5.46333	5.75451	5.8992	5.46333	5.46333	5.83849	5.46333	5.46333	5.46333
CD164	protein_coding	ENSG00000135535.17	11.8765	11.7459	10.9102	11.0028	11.5922	10.5914	11.7444	10.8908	11.2398	11.551	11.41	11.3882	11.3658	11.5194	11.2782	11.7931	11.4305	11.7072
CD164L2	protein_coding	ENSG00000174950.11	5.46333	5.46333	5.71611	5.46333	5.68387	5.46333	5.46333	5.80523	5.81784	5.68525	5.75451	5.77212	5.46333	5.46333	5.46333	5.46333	5.46333	5.46333
CD177	protein_coding	ENSG00000204936.10	5.81399	5.46333	5.46333	5.46333	5.46333	5.46333	5.46333	5.46333	5.46333	5.46333	5.46333	5.46333	5.46333	5.46333	5.46333	5.46333	5.46333	5.46333
CD1C	protein_coding	ENSG00000158481.13	6.01576	5.88267	5.46333	5.46333	6.08295	5.46333	5.63716	5.74271	5.46333	5.95762	5.96597	6.27127	5.46333	6.01581	5.94675	6.21724	5.7001	5.9949
CD1D	protein_coding	ENSG00000158473.8	5.89228	5.46333	5.46333	5.46333	5.46333	5.46333	5.63716	5.46333	5.46333	5.46333	5.75451	5.46333	5.83457	5.69003	5.46333	5.46333	5.7978	5.46333
CD200	protein_coding	ENSG00000091972.18	5.81399	5.46333	6.42565	5.46333	5.46333	5.46333	5.63716	5.46333	5.81784	5.95762	5.87442	5.68189	5.8916	5.96818	5.89612	6.18581	5.7001	5.89817
CD200R1	protein_coding	ENSG00000163606.11	7.12719	6.49991	6.54132	5.46333	6.60169	5.46333	6.51224	6.16964	6.50664	6.04705	6.43401	6.40034	6.38443	6.7616	6.17644	6.45255	6.27374	6.37406
CD209	protein_coding	ENSG00000090659.18	5.46333	5.46333	5.46333	5.46333	5.46333	5.46333	5.46333	5.66104	5.46333	5.46333	5.46333	5.46333	5.46333	5.46333	5.46333	5.46333	5.46333	5.46333
CD226	protein_coding	ENSG00000150637.9	10.1542	9.68665	9.19806	8.88599	9.78201	9.01954	10.0884	9.26911	10.1861	9.69802	9.57003	10.1568	9.87647	9.84561	9.66688	10.1487	9.55571	10.4136
CD24	protein_coding	ENSG00000272398.6	5.81399	5.80612	5.46333	5.46333	5.46333	5.46333	5.63716	5.66104	5.85148	5.84695	5.75451	5.46333	6.06682	5.46333	5.46333	6.04183	5.46333	5.84027
CD248	protein_coding	ENSG00000174807.4	5.46333	5.88267	5.46333	5.46333	5.46333	5.46333	5.70901	5.46333	5.81784	5.46333	5.46333	5.46333	5.46333	5.46333	5.94675	5.84349	5.46333	5.68137
CD274	protein_coding	ENSG00000120217.14	7.17139	7.52366	6.95607	7.7512	7.73746	7.60422	6.89047	7.13749	7.06875	7.26724	7.59687	7.07305	7.03526	7.55566	7.22105	7.70996	7.35098	7.10548
CD28	protein_coding	ENSG00000178562.18	6.67062	7.34518	7.22825	8.18283	6.97038	7.22241	7.20458	7.0289	7.5648	6.73584	7.38133	7.23228	6.98563	7.65783	7.1101	6.63639	7.08575	7.30078
CD2AP	protein_coding	ENSG00000198087.7	8.56638	8.67074	8.96142	8.37497	8.18613	8.25898	9.0487	8.43671	9.01138	8.17287	8.01303	8.75723	8.39249	8.49664	8.61949	8.4283	8.20368	9.17636
CD2BP2-DT	lncRNA	ENSG00000260219.2	6.01576	6.05431	6.17206	5.46333	5.46333	6.58041	5.92157	6.01951	6.01062	6.54826	6.2261	6.11409	6.45195	6.30061	6.10953	5.84349	6.57258	5.9949
CD300A	protein_coding	ENSG00000167851.15	5.95804	6.14418	6.66797	5.46333	7.3295	5.46333	6.60041	7.21063	7.41874	6.70108	6.79866	7.07305	6.55395	6.59147	6.9614	6.27615	6.85103	6.3235
CD300C	protein_coding	ENSG00000167850.4	5.81399	5.46333	5.46333	6.79848	5.46333	5.46333	5.46333	5.46333	5.91108	5.46333	5.46333	5.46333	5.46333	5.85518	5.76993	5.46333	5.46333	5.46333
CD300H	polymorphic_pseudogene	ENSG00000284690.3	5.46333	5.46333	5.46333	5.46333	5.46333	5.46333	5.46333	5.46333	5.73821	5.46333	5.46333	5.46333	5.46333	5.46333	5.46333	5.46333	5.46333	5.46333
CD300LF	protein_coding	ENSG00000186074.19	5.46333	5.706	5.46333	5.46333	5.46333	5.46333	5.46333	5.46333	5.46333	5.46333	5.46333	5.46333	5.46333	5.46333	5.46333	5.46333	5.46333	5.68137
CD34	protein_coding	ENSG00000174059.17	5.46333	5.80612	5.46333	6.45855	5.77492	5.46333	5.46333	5.46333	5.62219	5.68525	5.92256	6.14866	6.16909	5.46333	5.76993	5.68324	5.46333	5.89817
CD36	protein_coding	ENSG00000135218.19	5.81399	5.88267	5.46333	5.46333	5.46333	5.46333	5.63716	5.46333	5.46333	5.46333	5.75451	5.46333	5.46333	5.46333	5.83849	5.68324	5.46333	5.46333
CD3D	protein_coding	ENSG00000167286.10	5.95804	5.706	7.27042	8.64977	6.04348	5.46333	5.46333	5.74271	5.46333	6.48382	5.81965	5.46333	5.46333	5.46333	5.46333	5.46333	5.46333	5.46333
CD4	protein_coding	ENSG00000010610.10	5.81399	5.94697	5.96697	8.2649	5.46333	5.46333	5.46333	5.46333	5.78057	6.12395	5.6694	5.77212	5.67806	6.01581	5.76993	5.68324	5.46333	5.46333
CD40LG	protein_coding	ENSG00000102245.8	6.20097	6.14418	5.46333	5.46333	5.84458	6.98157	5.46333	5.46333	5.73821	6.60846	5.46333	5.46333	5.46333	5.46333	5.46333	5.46333	5.46333	5.46333
CD44	protein_coding	ENSG00000026508.20	13.2451	13.2705	12.8182	12.9706	12.6629	12.5328	12.2666	12.1652	12.4538	12.7821	13.3785	13.0336	12.919	13.4313	13.0641	13.1159	13.3089	13.137
CD44-AS1	lncRNA	ENSG00000255443.1	6.11541	5.94697	5.46333	5.46333	6.11992	5.46333	5.81035	5.80523	5.73821	5.84695	6.04277	5.8992	5.83457	6.13795	5.46333	5.84349	5.7978	5.68137
CD46	protein_coding	ENSG00000117335.20	10.8171	10.8446	10.0554	9.21319	10.4595	9.61439	10.9965	10.2171	10.6638	10.2923	10.6283	10.405	10.1512	10.7121	10.3551	10.541	10.4651	10.6882
CD47	protein_coding	ENSG00000196776.16	10.2412	10.3668	9.62168	9.68337	10.3368	9.54825	10.1847	9.64285	10.0387	10.0472	10.0659	9.98803	9.79753	10.2613	9.95027	10.2238	10.2319	10.1219
CD53	protein_coding	ENSG00000143119.14	11.1711	10.9118	11.2418	11.0804	11.5927	10.8158	11.4532	11.4123	11.7467	11.237	11.2256	11.3171	11.1195	11.4159	11.371	11.365	11.7408	11.354
CD58	protein_coding	ENSG00000116815.16	7.70433	7.58464	7.45018	7.95944	7.92752	5.46333	8.1598	7.65381	7.59043	7.16719	7.49364	7.52501	7.34356	7.44472	7.41657	7.65707	7.79702	7.59442
CD5L	protein_coding	ENSG00000073754.6	5.46333	5.46333	5.46333	5.46333	5.46333	5.46333	5.46333	5.46333	5.46333	5.46333	5.46333	5.46333	5.46333	5.46333	5.46333	5.99942	5.46333	5.46333
CD72	protein_coding	ENSG00000137101.13	6.83857	6.79041	6.78013	5.46333	7.08634	5.46333	6.0856	6.19575	6.67857	6.70108	6.69677	6.85933	6.62808	6.72622	7.1101	7.10631	6.39518	6.82643
CD81-AS1	lncRNA	ENSG00000238184.1	5.46333	5.46333	5.46333	5.46333	5.46333	5.46333	5.46333	5.66104	5.68788	5.90586	5.92256	5.77212	5.46333	5.46333	5.89612	5.99942	5.93529	5.46333
CD83	protein_coding	ENSG00000112149.10	6.23995	5.706	5.46333	5.46333	6.3842	5.46333	6.13098	6.14244	5.81784	6.50582	6.2261	6.32549	6.02835	6.30061	6.17644	6.47493	6.27374	6.2694
CD8B2	protein_coding	ENSG00000254126.8	5.46333	5.46333	5.46333	5.46333	5.46333	5.46333	5.63716	5.80523	6.09405	5.46333	5.46333	5.68189	5.67806	5.46333	5.46333	5.46333	5.46333	5.46333
CD99P1	transcribed_unprocessed_pseudogene	ENSG00000223773.7	6.06776	6.10093	6.17206	5.46333	6.27844	5.46333	6.13098	6.01951	6.18416	6.2543	6.27745	5.99616	6.25744	6.3567	5.94675	5.90188	6.08563	6.14706
CD99P1	transcribed_unprocessed_pseudogene	ENSG00000223773.7_PAR_Y	6.06776	6.10093	6.17206	5.46333	6.27844	5.46333	6.13098	6.01951	6.18416	6.2543	6.27745	5.99616	6.25744	6.3567	5.94675	5.90188	6.08563	6.14706
CDA	protein_coding	ENSG00000158825.6	5.46333	5.88267	5.46333	5.46333	5.46333	5.46333	5.46333	5.80523	6.11315	5.46333	5.46333	5.46333	5.46333	5.46333	5.83849	5.46333	5.46333	5.46333
CDADC1	protein_coding	ENSG00000102543.14	6.96648	7.01695	7.04293	5.46333	7.12255	5.46333	7.24522	7.11848	7.13764	6.9653	6.5833	6.93061	7.04734	7.17633	6.89317	7.00628	6.9186	6.96797
CDAN1	protein_coding	ENSG00000140326.13	7.94646	7.76951	8.52398	6.79848	7.72279	8.42669	7.74458	7.80135	7.52092	8.18354	7.89383	7.77713	8.00509	7.66599	8.06599	7.75366	7.75619	7.85991
CDC14A	protein_coding	ENSG00000079335.20	6.27691	6.84702	6.36133	5.46333	6.62084	6.99488	6.03641	5.94573	6.82491	6.31139	6.56593	6.46894	6.02835	6.17374	6.17644	6.53885	6.47564	6.53008
CDC14B	protein_coding	ENSG00000081377.17	8.11026	8.44252	7.46209	7.69173	8.2172	7.93682	7.67523	7.72076	8.50137	8.12936	8.77822	8.78431	8.15008	8.751	8.46242	8.41953	8.37187	8.731
CDC20B	protein_coding	ENSG00000164287.12	5.46333	5.46333	5.46333	5.46333	5.46333	5.46333	5.46333	5.46333	5.46333	5.46333	5.46333	5.46333	5.46333	5.46333	5.46333	5.68324	5.46333	5.46333
CDC20P1	processed_pseudogene	ENSG00000231007.5	5.46333	5.46333	5.46333	5.46333	5.84458	5.46333	5.46333	5.46333	5.46333	5.68525	5.46333	5.46333	5.67806	5.46333	5.68033	5.46333	5.46333	6.076
CDC23	protein_coding	ENSG00000094880.11	8.48311	8.41052	8.04541	7.24122	8.27731	8.11287	9.20671	8.74732	8.78987	8.24078	8.35146	8.30569	8.10344	8.51424	8.403	8.14825	8.13649	8.48968
CDC25B	protein_coding	ENSG00000101224.17	10.4022	10.3899	10.4926	10.4918	10.7579	10.1216	10.3038	10.5879	10.467	10.5213	10.1102	10.2643	10.4028	10.1848	10.4018	10.5686	10.1001	10.1897
CDC25C	protein_coding	ENSG00000158402.20	6.31209	5.88267	6.21413	5.46333	6.43226	5.46333	7.07366	7.0185	7.18534	6.08676	5.81965	5.77212	5.46333	5.85518	6.50466	5.46333	5.7001	6.03696
CDC26	protein_coding	ENSG00000176386.9	7.74173	8.11052	8.36399	8.19336	8.2172	7.25467	7.91358	8.1747	7.76074	8.16212	8.18348	8.07524	7.91127	7.84816	8.35447	7.64934	8.37187	8.0814
CDC27P1	processed_pseudogene	ENSG00000233786.1	5.95804	5.46333	5.46333	5.46333	5.46333	5.46333	5.46333	5.46333	5.46333	5.46333	5.46333	5.46333	5.46333	5.46333	5.46333	5.46333	5.46333	5.46333
CDC34	protein_coding	ENSG00000099804.9	8.59142	8.49428	9.012	8.63456	9.01486	9.03388	8.51194	9.3506	8.67802	8.82723	8.99174	8.86575	8.99812	8.58664	9.06778	8.56564	8.82763	8.33771
CDC37	protein_coding	ENSG00000105401.9	10.405	10.6526	11.1991	11.2247	10.9956	10.8516	10.8003	11.5894	10.7883	10.9735	10.9172	10.8606	10.9739	10.5752	10.9732	10.4517	10.9493	10.2781
CDC37L1	protein_coding	ENSG00000106993.12	7.46565	7.77811	7.47389	8.17753	7.85603	6.88371	7.94884	7.79575	7.71539	7.97137	7.85941	7.94056	7.61318	7.74496	7.6996	7.51894	7.85216	7.7656
CDC37L1-DT	lncRNA	ENSG00000273061.1	5.46333	5.706	5.46333	5.46333	5.68387	5.46333	5.81035	5.85782	5.85148	5.46333	5.46333	5.68189	5.94172	5.46333	5.68033	5.68324	5.46333	5.89817
CDC37P1	processed_pseudogene	ENSG00000259982.1	6.23995	5.80612	5.46333	5.46333	6.00095	5.46333	5.81035	5.46333	5.46333	6.46126	6.11009	5.46333	6.19982	5.69003	5.46333	5.84349	5.7001	5.46333
CDC37P2	processed_pseudogene	ENSG00000261089.1	5.95804	6.14418	6.07863	5.46333	6.24951	5.46333	5.46333	5.90404	5.96343	6.15902	6.43401	6.61091	5.76672	6.1	6.29308	6.42957	6.20471	6.44443
CDC40	protein_coding	ENSG00000168438.15	8.47774	8.15016	7.54248	7.79411	8.30642	7.79837	8.56741	8.03647	8.42579	8.11268	8.03362	8.13523	7.85549	8.21835	7.96851	8.02514	8.09841	8.19276
CDC42-AS1	lncRNA	ENSG00000285752.1	6.06776	6.18466	6.71433	6.9614	6.35907	5.46333	5.92157	6.08421	5.91108	6.04705	6.39231	6.35123	6.16909	5.85518	6.54533	6.04183	6.36654	6.34919
CDC42BPA	protein_coding	ENSG00000143776.18	6.31209	6.18466	5.46333	7.62145	6.08295	5.46333	6.52537	5.94573	6.13166	6.36449	5.92256	5.99616	6.19982	5.96818	5.94675	6.63639	5.99042	6.14706
CDC42BPG	protein_coding	ENSG00000171219.9	6.409	5.94697	6.42565	5.46333	6.08295	5.46333	6.13098	5.94573	6.53937	6.22399	5.81965	6.24258	6.36064	6.20768	6.31953	6.11806	5.46333	6.21095
CDC42EP1	protein_coding	ENSG00000128283.7	6.20097	6.44596	6.64394	6.9614	6.4553	6.86899	6.25057	6.52305	6.95347	6.12395	6.32545	6.51182	6.31079	6.43407	6.63981	5.99942	6.47564	6.2694
CDC42EP2	protein_coding	ENSG00000149798.5	5.46333	6.14418	6.66797	5.46333	5.68387	5.46333	5.46333	6.08421	6.20077	6.36449	5.96597	5.84116	5.46333	6.05947	6.07313	5.68324	5.93529	6.03696
CDC42EP3	protein_coding	ENSG00000163171.8	8.83261	8.89795	9.07188	8.05554	8.74037	8.42669	8.54498	8.45069	8.91789	8.47475	8.51221	8.96654	8.62812	8.78746	8.79726	8.80897	8.89837	8.9696
CDC42EP3P1	processed_pseudogene	ENSG00000268992.1	5.46333	5.46333	5.46333	5.46333	5.46333	5.46333	5.46333	5.46333	5.46333	5.46333	5.46333	5.46333	5.8916	5.46333	5.46333	5.46333	5.46333	5.46333
CDC42EP4	protein_coding	ENSG00000179604.10	6.85778	7.04806	6.73674	7.66096	6.52096	7.25467	6.7349	7.0185	6.87204	7.08314	7.40625	6.82946	7.21502	7.30166	7.1101	6.89658	7.29288	6.81121
CDC42EP5	protein_coding	ENSG00000167617.3	5.46333	5.46333	5.46333	5.46333	5.46333	5.46333	5.76404	5.66104	5.46333	5.46333	5.46333	5.46333	5.46333	5.46333	5.46333	5.46333	5.46333	5.46333
CDC42-IT1	lncRNA	ENSG00000230068.2	5.46333	5.46333	5.46333	5.46333	5.77492	5.46333	5.46333	5.46333	5.46333	5.84695	5.46333	5.46333	5.46333	5.46333	5.46333	5.46333	5.46333	5.46333
CDC42P4	processed_pseudogene	ENSG00000249965.2	5.46333	5.46333	5.46333	5.46333	5.46333	5.46333	5.46333	5.46333	5.62219	5.46333	5.46333	5.46333	5.94172	5.46333	5.46333	5.46333	5.46333	5.46333
CDC42P5	processed_pseudogene	ENSG00000253439.1	5.46333	5.46333	5.46333	5.46333	5.46333	5.46333	5.46333	5.46333	5.46333	5.84695	5.6694	5.68189	5.46333	5.46333	5.68033	5.46333	5.46333	5.46333
CDC42P6	processed_pseudogene	ENSG00000237350.1	5.46333	5.46333	5.46333	5.46333	5.46333	5.46333	5.63716	5.74271	5.78057	5.46333	5.46333	5.68189	5.67806	5.69003	5.46333	5.77403	5.46333	5.77139
CDC42SE1	protein_coding	ENSG00000197622.13	9.92026	9.81275	9.93023	10.0722	10.303	9.50377	9.65566	9.80461	9.82148	10.0314	9.78194	9.97497	9.99356	9.70325	9.76658	10	9.56939	10.0617
CDC42SE2	protein_coding	ENSG00000158985.13	11.1971	10.8158	10.2596	10.5156	11.116	10.2711	10.8835	10.1668	10.6718	10.8308	10.4245	10.3678	10.6187	10.6319	10.4135	10.9618	10.7571	10.7987
CDCA4P1	processed_pseudogene	ENSG00000229029.2	5.81399	5.80612	5.46333	5.46333	5.84458	5.46333	5.63716	5.74271	5.68788	5.84695	5.46333	5.46333	5.76672	5.7836	5.46333	6.04183	5.46333	5.77139
CDCA4P3	unprocessed_pseudogene	ENSG00000226289.1	5.46333	5.94697	5.46333	5.46333	5.46333	5.46333	5.46333	5.46333	5.46333	5.46333	5.46333	5.46333	5.46333	5.46333	5.46333	5.46333	5.46333	5.77139
CDCA4P4	unprocessed_pseudogene	ENSG00000234219.1	5.46333	5.46333	6.1271	6.97508	5.46333	5.46333	5.46333	5.66104	5.46333	5.68525	5.46333	5.46333	5.46333	5.46333	5.68033	5.46333	5.7001	5.46333
CDCP1	protein_coding	ENSG00000163814.8	5.81399	5.46333	5.46333	5.46333	5.68387	5.46333	5.46333	5.46333	5.46333	5.46333	5.46333	5.46333	5.46333	5.46333	5.46333	5.46333	5.46333	5.46333
CDCP2	protein_coding	ENSG00000157211.11	5.89228	5.46333	5.46333	5.46333	5.77492	5.46333	5.46333	5.66104	5.68788	5.46333	5.46333	5.46333	5.8916	5.91534	5.68033	5.46333	5.46333	5.46333
CDH1	protein_coding	ENSG00000039068.19	6.75801	6.96864	7.04293	7.66096	6.94292	8.28838	6.81554	7.10886	8.06231	7.38907	7.20104	7.49084	7.13971	7.15208	7.36108	7.4023	7.0128	7.65652
CDH11	protein_coding	ENSG00000140937.14	5.71159	5.80612	5.46333	5.46333	5.46333	5.46333	5.46333	5.46333	5.46333	5.46333	5.46333	5.46333	5.46333	5.46333	5.46333	5.46333	5.46333	5.46333
CDH12P1	unprocessed_pseudogene	ENSG00000254335.1	5.46333	5.46333	5.46333	5.46333	5.77492	5.46333	5.63716	5.74271	5.62219	5.68525	5.46333	5.46333	5.46333	5.69003	5.76993	5.46333	5.46333	5.46333
CDH12P2	unprocessed_pseudogene	ENSG00000249230.1	5.46333	5.46333	5.46333	5.46333	5.46333	5.46333	5.46333	5.46333	5.46333	5.46333	5.6694	5.46333	5.46333	5.46333	5.46333	5.46333	5.46333	5.46333
CDH12P3	unprocessed_pseudogene	ENSG00000253492.1	5.46333	5.46333	5.46333	5.46333	5.77492	5.46333	5.63716	5.74271	5.62219	5.68525	5.46333	5.46333	5.46333	5.69003	5.76993	5.46333	5.46333	5.46333
CDH13	protein_coding	ENSG00000140945.17	5.81399	5.88267	5.46333	5.46333	6.04348	5.46333	5.46333	5.80523	5.78057	5.46333	5.46333	5.46333	5.83457	5.7836	5.68033	5.46333	5.87251	5.94904
CDH15	protein_coding	ENSG00000129910.8	5.46333	6.47335	6.97398	5.46333	6.35907	7.15518	5.63716	5.98398	6.4004	5.95762	6.97709	6.85933	5.8916	6.63191	6.65763	6.15283	6.70145	6.57002
CDH16	protein_coding	ENSG00000166589.13	5.46333	5.46333	5.46333	5.46333	5.46333	5.46333	5.46333	5.74271	5.46333	5.46333	5.46333	5.46333	5.46333	5.46333	5.46333	5.46333	5.46333	5.46333
CDH18	protein_coding	ENSG00000145526.12	5.46333	5.46333	5.46333	5.46333	5.90314	5.46333	5.46333	5.46333	5.46333	5.46333	5.46333	5.46333	5.46333	5.46333	5.46333	5.46333	5.46333	5.46333
CDH18-AS1	lncRNA	ENSG00000249854.3	5.81399	5.46333	5.46333	5.46333	5.46333	5.46333	5.46333	5.46333	5.46333	5.46333	5.46333	5.46333	5.46333	5.46333	5.46333	5.46333	5.46333	5.46333
CDH19	protein_coding	ENSG00000071991.9	5.46333	5.46333	5.46333	5.46333	5.68387	5.46333	5.46333	5.46333	5.46333	5.46333	5.46333	5.46333	5.46333	5.46333	5.46333	5.46333	5.46333	5.46333
CDH2	protein_coding	ENSG00000170558.10	5.46333	5.94697	5.46333	5.46333	5.46333	5.46333	5.46333	5.46333	5.62219	5.46333	5.46333	5.46333	5.46333	5.46333	5.46333	5.46333	5.46333	5.46333
CDH20	protein_coding	ENSG00000101542.10	6.11541	5.46333	5.46333	5.46333	5.46333	5.46333	5.46333	5.46333	5.46333	5.46333	5.6694	5.68189	5.46333	5.46333	5.46333	5.46333	5.7001	5.46333
CDH22	protein_coding	ENSG00000149654.11	5.46333	5.80612	5.46333	5.46333	5.84458	5.46333	5.46333	5.66104	5.46333	5.46333	5.46333	5.46333	5.46333	5.46333	5.46333	5.46333	5.46333	5.46333
CDH23	protein_coding	ENSG00000107736.21	5.71159	5.94697	5.46333	5.46333	5.84458	5.46333	5.76404	5.46333	5.68788	6.19229	5.81965	6.03831	5.94172	5.7836	5.89612	6.49675	5.93529	6.2694
CDH24	protein_coding	ENSG00000139880.19	6.54914	5.706	6.48539	6.50299	6.40858	5.46333	6.0856	6.41527	6.23282	6.36449	6.19895	6.73439	6.22922	6.27094	6.14387	6.51804	6.44966	6.14706
CDH3	protein_coding	ENSG00000062038.14	5.46333	5.46333	5.46333	5.46333	5.46333	5.46333	5.70901	5.46333	5.78057	5.46333	5.46333	5.46333	5.46333	5.46333	5.46333	5.46333	5.46333	5.46333
CDH4	protein_coding	ENSG00000179242.16	5.46333	5.46333	5.46333	5.46333	5.46333	5.46333	5.81035	5.80523	5.62219	5.90586	5.46333	5.46333	5.46333	5.69003	5.46333	5.90188	5.46333	5.46333
CDH5	protein_coding	ENSG00000179776.19	5.46333	6.00344	5.46333	5.46333	5.46333	5.46333	5.46333	5.46333	5.46333	5.46333	5.46333	5.46333	5.46333	5.46333	5.46333	5.46333	5.46333	5.46333
CDH8	protein_coding	ENSG00000150394.14	5.46333	5.46333	5.46333	5.46333	5.68387	5.46333	5.46333	5.46333	5.46333	5.46333	5.46333	5.46333	5.46333	5.46333	5.46333	5.68324	5.46333	5.46333
CDHR2	protein_coding	ENSG00000074276.10	5.46333	5.46333	5.96697	5.46333	5.46333	5.46333	5.46333	5.66104	5.46333	5.46333	5.6694	5.46333	5.46333	5.46333	5.46333	5.46333	5.46333	5.77139
CDHR3	protein_coding	ENSG00000128536.16	5.46333	5.46333	5.46333	5.46333	5.77492	5.46333	5.76404	5.80523	6.26347	5.84695	5.46333	5.77212	5.46333	5.46333	5.68033	5.46333	5.46333	5.46333
CDHR4	protein_coding	ENSG00000187492.9	5.46333	5.46333	5.46333	5.46333	5.46333	5.46333	5.63716	5.46333	5.46333	5.46333	5.46333	5.46333	5.46333	5.46333	5.46333	5.46333	5.46333	5.46333
CDHR5	protein_coding	ENSG00000099834.19	5.46333	5.88267	5.46333	5.46333	5.46333	5.46333	5.81035	5.66104	5.68788	6.08676	5.46333	5.46333	5.94172	5.46333	5.46333	5.68324	5.46333	5.46333
CDIP1	protein_coding	ENSG00000089486.17	9.62878	9.68445	9.48021	10.127	9.68369	9.89808	10.0106	10.6659	9.77451	10.1834	9.81706	9.78688	10.1185	9.7932	9.86136	9.86327	10.0636	9.68278
CDIPT	protein_coding	ENSG00000103502.14	9.48538	9.59597	10.2059	10.5571	9.88039	9.5991	9.60531	9.94998	9.44825	9.98444	9.73527	9.94999	10.1549	9.71833	9.89668	9.92262	9.91103	9.53501
CDK10	protein_coding	ENSG00000185324.22	8.42285	8.87486	9.88735	8.45975	8.8324	9.17505	8.85689	9.51242	9.22001	9.41049	8.5964	9.32671	9.22412	8.73241	9.63811	8.97855	8.9413	8.90368
CDK11A	protein_coding	ENSG00000008128.23	8.48847	9.59597	10.0609	9.75303	9.84184	10.3056	8.199	9.4066	9.06901	9.37212	9.60731	9.80503	9.39409	9.50443	9.73807	8.88052	9.60746	9.4991
CDK11B	protein_coding	ENSG00000248333.8	9.58256	9.80872	10.0628	9.7213	9.8788	9.96513	9.50795	10.0059	9.16558	9.6667	9.72606	9.74987	9.86589	9.40532	9.9749	9.67075	9.9723	9.57196
CDK13	protein_coding	ENSG00000065883.16	9.50117	9.31791	8.99663	8.43353	9.11296	8.8449	8.95415	8.89173	9.41795	9.28245	9.07426	9.42194	9.65547	9.54308	9.01539	9.42471	9.11052	9.56812
CDK15	protein_coding	ENSG00000138395.17	5.46333	5.706	5.46333	5.46333	5.46333	5.46333	5.46333	5.46333	5.46333	5.46333	5.46333	5.46333	5.46333	5.46333	5.46333	5.46333	5.46333	5.46333
CDK16	protein_coding	ENSG00000102225.16	9.48273	9.93051	10.2419	9.97248	9.66907	9.60294	9.28929	9.69013	9.48875	9.77774	9.52467	9.65111	9.76535	9.63139	9.52674	9.66893	9.59191	9.54678
CDK17	protein_coding	ENSG00000059758.8	9.692	9.53868	8.72489	8.86342	9.19711	8.11836	9.22237	8.42967	9.40771	9.3209	9.51042	9.60849	9.63423	9.64131	9.4625	9.4547	8.90923	9.98318
CDK19	protein_coding	ENSG00000155111.15	7.38323	7.44865	7.07592	6.66186	7.81538	7.66706	7.19073	6.94294	7.95092	7.21268	7.17154	6.98449	7.2859	7.24629	7.27291	7.36413	7.0128	7.63358
CDK2AP1	protein_coding	ENSG00000111328.7	7.4994	7.54431	7.36353	7.40348	7.76632	6.92671	7.9982	7.31266	7.2199	7.63464	7.07837	7.0608	7.78399	7.26874	6.90716	7.2313	7.50067	6.98118
CDK2AP2P2	processed_pseudogene	ENSG00000237451.3	5.46333	5.46333	5.46333	5.46333	5.46333	5.46333	5.46333	5.66104	5.62219	5.46333	5.46333	5.46333	5.46333	5.46333	5.46333	5.46333	5.46333	5.46333
CDK3	protein_coding	ENSG00000250506.7	7.03348	6.91815	6.73674	5.46333	6.92893	7.15518	6.81554	6.86187	6.72382	6.71861	6.91665	6.97126	6.93372	6.96659	6.90716	6.63639	7.0128	6.81121
CDK5	protein_coding	ENSG00000164885.13	7.56434	7.56463	7.75749	7.71434	7.94637	5.68351	7.76691	8.38301	7.81891	7.59408	7.9274	7.9589	7.39867	7.74496	8.01525	7.49296	7.8288	7.46928
CDK5P1	processed_pseudogene	ENSG00000235165.2	5.46333	5.46333	5.46333	5.46333	5.84458	5.46333	5.46333	5.46333	5.46333	5.46333	5.46333	5.46333	5.46333	5.46333	5.46333	5.46333	5.46333	5.46333
CDK5R1	protein_coding	ENSG00000176749.9	6.1596	6.22282	6.69142	5.46333	6.33312	5.46333	6.0856	6.19575	6.23282	6.12395	5.96597	6.59191	6.43004	6.1	6.46205	6.40595	6.20471	6.46664
CDK5R2	protein_coding	ENSG00000171450.6	5.89228	5.46333	5.46333	5.46333	5.77492	5.46333	5.46333	5.46333	5.46333	5.46333	5.46333	5.46333	5.46333	5.46333	5.46333	5.46333	5.46333	5.46333
CDK5RAP1	protein_coding	ENSG00000101391.21	8.35401	8.23843	8.95348	7.856	8.61907	8.48261	8.96725	9.14063	8.67037	8.6411	8.42648	8.47011	8.3796	8.40047	8.57034	8.43702	8.4439	8.27675
CDK6-AS1	lncRNA	ENSG00000237819.5	5.46333	5.46333	5.46333	5.46333	5.46333	5.46333	5.70901	5.66104	5.46333	5.46333	5.46333	5.46333	5.46333	5.46333	5.46333	5.46333	5.46333	5.46333
CDKAL1	protein_coding	ENSG00000145996.11	8.26912	8.34986	7.95065	6.97508	8.34897	6.95448	8.20221	8.04115	8.10329	8.20985	8.17889	7.96496	8.45931	8.14622	7.90149	8.39287	8.07242	8.09787
CDKL2	protein_coding	ENSG00000138769.11	5.89228	5.46333	5.46333	5.46333	5.46333	5.46333	5.46333	5.66104	5.78057	5.84695	5.46333	5.46333	5.46333	5.46333	5.68033	5.46333	5.46333	5.46333
CDKL3	protein_coding	ENSG00000006837.12	6.11541	5.46333	5.46333	5.46333	5.84458	5.46333	5.76404	5.98398	6.03269	5.68525	5.6694	6.03831	5.76672	5.7836	5.94675	5.84349	5.93529	5.77139
CDKL4	protein_coding	ENSG00000205111.8	5.46333	5.46333	5.46333	5.46333	5.46333	5.46333	5.46333	5.46333	5.46333	5.46333	5.75451	5.46333	5.8916	5.7836	5.68033	5.46333	5.7001	5.46333
CDKL5	protein_coding	ENSG00000008086.13	8.11026	7.78665	6.84202	5.46333	6.92893	7.08393	6.55107	6.11402	6.51768	7.6023	7.57543	7.5583	7.45146	7.54677	7.63251	8.07685	7.15441	7.85339
CDKN2A-DT	lncRNA	ENSG00000224854.3	5.46333	5.46333	5.46333	5.46333	5.46333	5.46333	5.46333	5.66104	5.46333	5.46333	5.46333	5.46333	5.46333	5.46333	5.46333	5.46333	5.46333	5.46333
CDKN2AIP	protein_coding	ENSG00000168564.6	8.71489	8.47381	8.33955	8.94244	8.34897	7.21147	8.64437	7.9984	8.21137	8.39953	8.34332	8.11372	8.5539	8.21835	8.52737	8.45858	8.26774	8.56184
CDKN2B	protein_coding	ENSG00000147883.12	5.81399	5.706	5.46333	6.15709	5.84458	5.46333	6.03641	6.14244	6.30716	6.12395	6.25223	5.99616	6.10285	6.38331	6.07313	6.11806	5.99042	6.11257
CDKN2B-AS1	lncRNA	ENSG00000240498.9	6.11541	6.49991	6.59402	5.46333	6.71127	6.45373	6.86298	6.63443	6.82491	6.66507	6.68135	6.6478	6.69691	6.59147	6.17644	6.45255	6.59529	6.48829
CDKN2D	protein_coding	ENSG00000129355.7	6.20097	6.00344	6.32714	7.25201	7.26787	5.46333	5.95292	6.05279	6.18416	6.2543	6.11009	5.99616	6.61008	5.46333	6.03427	6.21724	5.7001	6.076
CDNF	protein_coding	ENSG00000185267.10	6.89522	6.66695	6.21413	6.67998	6.35907	6.35765	6.53831	6.35573	6.51768	7.1319	7.03446	6.55274	6.55395	7.08918	6.75835	6.82201	6.42286	6.71486
CDO1	protein_coding	ENSG00000129596.5	5.46333	5.46333	5.46333	5.46333	5.46333	5.46333	5.46333	5.46333	5.62219	5.46333	5.46333	5.46333	5.46333	5.46333	5.46333	5.46333	5.46333	5.46333
CDON	protein_coding	ENSG00000064309.14	5.89228	5.88267	6.17206	5.46333	5.84458	5.46333	6.03641	6.31342	6.55003	5.95762	5.96597	5.8992	6.02835	5.96818	6.17644	6.11806	5.7001	5.89817
CDPF1	protein_coding	ENSG00000205643.11	7.64616	7.83679	7.00898	7.01516	7.33948	7.60422	7.3717	7.85607	7.14371	7.32965	7.38133	7.36346	7.3622	7.41541	7.61712	7.26325	7.49054	7.47801
CDPF1P1	processed_pseudogene	ENSG00000227799.1	5.81399	6.10093	6.29136	5.46333	5.84458	5.46333	5.92157	5.94573	6.26347	6.00427	6.53018	5.68189	5.67806	6.13795	5.89612	6.11806	6.12787	6.21095
CDR1	protein_coding	ENSG00000288642.1	5.46333	5.80612	5.46333	5.46333	5.68387	5.46333	5.46333	5.74271	5.85148	5.46333	5.6694	5.46333	5.46333	5.46333	5.46333	5.46333	5.46333	5.46333
CDR2L	protein_coding	ENSG00000109089.7	5.71159	5.94697	5.46333	5.46333	5.90314	5.46333	6.23204	6.58831	6.21698	5.46333	5.46333	5.46333	5.46333	5.46333	5.9924	5.46333	5.7001	5.46333
CDRT15	protein_coding	ENSG00000223510.7	5.46333	5.46333	5.46333	5.46333	5.46333	5.46333	5.76404	5.66104	5.46333	5.95762	5.46333	5.68189	5.46333	5.46333	5.46333	5.84349	5.46333	5.46333
CDRT15P1	unprocessed_pseudogene	ENSG00000141028.6	5.46333	5.46333	5.46333	5.46333	5.46333	5.46333	5.70901	5.46333	5.46333	5.46333	5.46333	5.46333	5.46333	5.46333	5.9924	5.46333	5.46333	5.46333
CDRT4	protein_coding	ENSG00000239704.11	9.14323	9.47136	6.61931	8.61919	9.00612	8.9486	8.12625	8.12283	9.41227	9.84343	9.57346	9.73272	9.73409	9.31134	9.67929	9.73493	9.39079	9.39868
CDS1	protein_coding	ENSG00000163624.6	5.81399	5.80612	5.46333	5.46333	6.00095	5.46333	5.92157	6.08421	6.24831	5.77686	6.2261	5.68189	5.46333	5.7836	5.9924	5.84349	5.46333	5.46333
CDS2	protein_coding	ENSG00000101290.14	9.64781	9.2921	8.81114	9.21065	9.18428	8.87394	8.77397	8.90941	9.19372	9.3018	9.08636	9.31059	9.21698	8.96962	9.29267	9.51693	9.07888	9.59671
CDSN	protein_coding	ENSG00000204539.4	5.71159	5.46333	5.46333	5.46333	5.46333	5.46333	5.46333	5.46333	5.46333	5.46333	5.46333	5.46333	5.46333	5.46333	5.46333	5.46333	5.46333	5.46333
CDV3	protein_coding	ENSG00000091527.16	12.4935	12.5922	12.3239	11.5315	12.3461	12.1608	12.0569	11.9445	12.0936	12.4088	12.4934	12.6674	12.1612	12.3652	12.7205	12.4986	12.3871	12.7574
CDX2	protein_coding	ENSG00000165556.10	5.46333	5.46333	5.46333	5.46333	5.46333	5.46333	5.46333	5.46333	5.91108	5.46333	5.46333	5.46333	5.76672	5.46333	5.46333	5.46333	5.46333	5.46333
CDY10P	unprocessed_pseudogene	ENSG00000226042.1	5.46333	5.46333	5.46333	5.46333	5.46333	5.46333	5.63716	5.46333	5.46333	5.46333	5.46333	5.46333	5.46333	5.46333	5.46333	5.46333	5.46333	5.46333
CDY4P	processed_pseudogene	ENSG00000228411.1	5.46333	5.46333	5.46333	5.46333	5.46333	5.46333	5.46333	5.46333	5.46333	5.84695	5.46333	5.46333	5.46333	5.46333	5.46333	5.46333	5.46333	5.46333
CDYL	protein_coding	ENSG00000153046.18	9.63594	9.43778	8.98109	9.33027	8.88424	7.55501	9.08688	8.7752	8.77392	8.9767	9.01219	8.71561	9.17827	9.25547	8.7874	9.11397	8.88377	9.11689
CDYL2	protein_coding	ENSG00000166446.15	7.46565	7.1648	7.16963	6.79848	8.29679	7.39496	6.61236	6.81267	7.18534	7.34977	6.83944	7.1324	6.89312	6.93745	6.98757	7.32476	6.74092	7.64892
CEACAM1	protein_coding	ENSG00000079385.22	5.71159	6.00344	5.96697	7.25201	6.81007	5.46333	6.0856	5.66104	6.13166	6.2834	5.87442	5.68189	6.57304	6.24002	6.03427	6.04183	6.52541	6.14706
CEACAM19	protein_coding	ENSG00000186567.13	5.46333	5.88267	5.46333	5.46333	5.84458	5.46333	5.63716	5.80523	6.05389	5.84695	5.46333	5.84116	5.46333	5.46333	5.94675	5.77403	5.46333	5.68137
CEACAM5	protein_coding	ENSG00000105388.16	5.46333	5.46333	5.46333	5.46333	5.84458	5.46333	5.46333	5.46333	5.46333	5.46333	5.46333	5.46333	5.46333	5.46333	5.46333	5.46333	5.46333	5.46333
CEACAM7	protein_coding	ENSG00000007306.15	5.46333	5.706	5.46333	5.46333	5.46333	5.46333	5.46333	5.46333	5.46333	5.46333	5.46333	5.46333	5.46333	5.46333	5.46333	5.46333	5.46333	5.46333
CEACAMP3	transcribed_unprocessed_pseudogene	ENSG00000239736.2	5.46333	5.46333	5.46333	5.46333	5.84458	5.46333	5.46333	5.46333	5.46333	5.68525	5.75451	5.84116	5.8916	6.01581	5.46333	5.99942	5.46333	5.46333
CEBPA	protein_coding	ENSG00000245848.3	5.95804	6.38836	6.36133	6.48105	6.40858	5.46333	6.41441	6.98674	6.37486	6.56876	6.56593	6.44668	6.55395	6.70806	6.67514	6.69049	6.61747	6.57002
CEBPA-DT	lncRNA	ENSG00000267296.2	5.46333	5.46333	5.46333	5.46333	5.46333	5.46333	5.46333	5.74271	5.46333	5.46333	5.46333	5.46333	5.46333	5.46333	5.46333	5.84349	5.46333	5.46333
CEBPE	protein_coding	ENSG00000092067.5	5.46333	5.46333	5.46333	5.46333	5.68387	5.46333	5.46333	5.46333	5.46333	5.46333	5.46333	5.46333	5.46333	5.46333	5.46333	5.46333	5.46333	5.46333
CEBPG	protein_coding	ENSG00000153879.9	9.16657	9.17453	8.33955	9.08841	8.87787	7.77029	9.27436	9.07512	8.98551	9.26776	9.84	9.50112	8.97001	9.21341	9.35819	9.39849	9.28408	9.23344
CECR2	protein_coding	ENSG00000099954.18	6.409	6.82848	6.90053	7.47734	6.52096	5.46333	6.01006	6.19575	6.83291	6.58882	6.74168	6.99757	6.72962	6.43407	6.62165	6.33069	6.68112	7.24962
CECR3	lncRNA	ENSG00000241832.1	5.46333	5.706	5.46333	5.46333	5.77492	5.46333	5.70901	5.66104	5.78057	6.00427	5.46333	5.46333	5.94172	5.7836	5.46333	5.95318	5.87251	5.46333
CECR7	transcribed_unprocessed_pseudogene	ENSG00000237438.7	7.38323	7.98423	7.43816	6.97508	7.90839	7.81905	7.38367	7.9642	7.7458	7.52643	7.96553	7.48216	7.51861	7.89007	7.70685	7.49296	7.93448	7.6716
CELA1	protein_coding	ENSG00000139610.2	5.46333	5.46333	5.46333	5.46333	5.46333	5.46333	5.46333	5.46333	5.46333	5.46333	5.46333	5.68189	5.46333	5.46333	5.46333	5.46333	5.46333	5.46333
CELA3A	protein_coding	ENSG00000142789.20	5.46333	5.46333	5.46333	5.46333	5.46333	5.46333	5.63716	5.46333	5.46333	5.46333	5.46333	5.46333	5.46333	5.46333	5.46333	5.46333	5.46333	5.46333
CELF2-AS1	lncRNA	ENSG00000181800.6	6.34573	5.80612	5.46333	5.46333	5.84458	5.46333	5.88783	6.01951	6.26347	6.12395	5.75451	5.46333	5.83457	5.7836	5.46333	5.68324	5.87251	5.77139
CELF3	protein_coding	ENSG00000159409.15	5.81399	5.706	5.46333	5.46333	5.90314	5.46333	5.46333	5.74271	5.68788	5.46333	5.46333	5.46333	5.46333	5.69003	5.46333	5.77403	5.46333	5.46333
CELF4	protein_coding	ENSG00000101489.20	5.46333	5.46333	6.21413	5.46333	5.77492	5.46333	5.46333	5.46333	5.62219	6.04705	5.92256	5.46333	6.28459	5.7836	6.10953	5.46333	5.7001	5.77139
CELF5	protein_coding	ENSG00000161082.13	5.46333	5.46333	5.46333	5.46333	5.46333	5.46333	5.46333	5.46333	5.46333	5.68525	5.46333	5.46333	5.46333	5.46333	5.76993	5.77403	5.46333	5.46333
CELF6	protein_coding	ENSG00000140488.16	5.89228	5.94697	5.71611	6.66186	6.11992	5.46333	6.03641	6.11402	6.09405	5.46333	6.30183	6.37616	5.83457	6.45834	6.10953	6.15283	6.5493	6.11257
CELP	transcribed_unprocessed_pseudogene	ENSG00000170827.9	5.71159	5.46333	5.46333	5.46333	5.77492	5.46333	5.46333	5.74271	5.68788	5.84695	5.46333	5.46333	5.67806	5.46333	5.76993	5.46333	5.7978	5.46333
CELSR3	protein_coding	ENSG00000008300.17	6.49573	6.49991	7.1237	7.97799	7.08634	5.46333	7.97185	7.66624	8.22727	7.37936	6.7847	7.36346	7.18332	6.74406	7.51239	6.80645	6.52541	7.34991
CEMIP	protein_coding	ENSG00000103888.17	5.71159	5.94697	5.46333	5.46333	6.00095	5.46333	5.70901	5.66104	5.68788	5.46333	5.81965	5.77212	5.46333	5.96818	5.46333	5.46333	5.46333	5.89817
CEMP1	protein_coding	ENSG00000205923.3	7.11209	6.82848	6.82179	8.0439	6.67609	5.46333	6.74533	6.33486	6.64082	5.46333	6.77056	6.79872	5.46333	6.8125	7.1101	6.55919	7.28092	7.10548
CENPB	protein_coding	ENSG00000125817.8	9.68971	9.85047	10.266	10.7271	10.1498	10.2147	9.8541	10.3833	9.76564	9.78976	9.91754	9.81158	10.0587	9.93054	10.0062	9.77787	9.99609	9.80699
CENPBD1	protein_coding	ENSG00000177946.6	7.59563	7.54431	7.37628	5.46333	7.42588	7.9739	7.50833	7.1562	7.34401	7.61046	7.76305	7.7419	7.55886	7.97016	7.38913	7.66476	7.51072	7.57034
CENPC	protein_coding	ENSG00000145241.11	8.63058	8.65723	8.45197	7.34509	8.20175	8.58817	8.64671	7.83989	8.46631	8.49187	8.44935	8.49092	8.08219	8.64358	8.48304	8.14825	8.18567	8.83454
CENPCP1	processed_pseudogene	ENSG00000226982.4	5.81399	5.706	5.46333	5.46333	5.46333	5.46333	5.46333	5.66104	5.62219	5.68525	5.46333	5.68189	5.67806	5.46333	5.46333	5.46333	5.46333	5.68137
CENPJ	protein_coding	ENSG00000151849.15	9.8746	9.55803	8.32718	9.01438	9.14775	8.02769	9.35322	8.60214	8.86204	8.89277	8.87089	8.5276	8.70207	9.17557	8.51941	8.8123	8.74914	8.82484
CENPL	protein_coding	ENSG00000120334.15	6.96648	6.32639	6.29136	6.89035	7.09854	5.46333	7.55081	7.14688	7.17359	6.80201	6.34837	6.29887	6.38443	6.32916	6.20748	6.7418	6.66036	6.48829
CENPNP2	processed_pseudogene	ENSG00000228615.1	5.46333	5.46333	5.46333	5.46333	5.68387	5.46333	5.46333	5.46333	5.46333	5.46333	5.46333	5.46333	5.46333	5.46333	5.46333	5.46333	5.46333	5.46333
CENPP	protein_coding	ENSG00000188312.14	6.54914	6.82848	7.18455	7.88262	7.14609	5.46333	8.23711	8.14034	7.95414	7.01918	6.49296	6.37616	7.07113	6.95212	7.09841	6.80645	6.99763	6.66303
CENPQ	protein_coding	ENSG00000031691.7	6.57471	6.10093	5.96697	5.46333	6.92893	6.74329	7.49204	7.0185	6.68778	6.46126	6.54823	6.35123	6.25744	6.54923	6.31953	6.59857	6.42286	6.03696
CENPT	protein_coding	ENSG00000102901.13	10.2412	10.2515	10.6534	10.9491	10.3088	10.966	10.0329	10.6799	10.1573	10.7089	10.4527	10.5779	10.7236	10.1996	10.7832	10.3496	10.4232	10.207
CENPVL1	protein_coding	ENSG00000223591.5	5.46333	5.46333	5.46333	5.46333	5.46333	5.46333	5.63716	5.46333	5.46333	5.46333	5.46333	5.46333	5.46333	5.46333	5.46333	5.46333	5.46333	5.46333
CENPVL2	protein_coding	ENSG00000283093.1	5.46333	5.46333	5.46333	5.46333	5.46333	5.46333	5.63716	5.46333	5.46333	5.46333	5.46333	5.46333	5.46333	5.46333	5.46333	5.46333	5.46333	5.46333
CENPVL3	protein_coding	ENSG00000224109.3	5.46333	5.46333	5.46333	5.46333	5.46333	5.46333	5.46333	5.46333	5.46333	5.77686	5.46333	5.46333	5.46333	5.46333	5.46333	5.46333	5.46333	5.46333
CENPX	protein_coding	ENSG00000169689.15	7.51045	7.63336	7.74801	8.34238	8.01335	5.46333	8.69268	8.92191	7.96056	8.03204	7.5089	7.83162	8.04968	7.41541	7.83752	7.35441	7.80504	7.20708
CEP104	protein_coding	ENSG00000116198.14	9.10576	9.23603	9.44679	9.05756	9.11025	9.16988	9.12407	9.07512	9.12578	9.25044	9.12907	9.22223	9.4025	9.19462	9.36919	9.22772	8.84659	9.60612
CEP126	protein_coding	ENSG00000110318.15	6.1596	5.94697	6.39412	5.46333	6.30627	6.11886	6.80579	6.3959	7.17948	6.2834	6.04277	6.18145	6.51454	6.3567	6.26566	6.59857	6.59529	6.53008
CEP128	protein_coding	ENSG00000100629.17	9.64307	9.62378	9.36262	8.24483	9.29098	9.33157	9.48222	9.26129	10.4327	9.56245	9.49059	9.63273	9.04467	9.63933	9.63629	9.38964	9.27853	9.99037
CEP131	protein_coding	ENSG00000141577.14	8.20514	7.9241	8.67729	8.34708	8.42154	9.41699	7.67997	8.45763	8.15701	8.53379	8.05893	8.0808	8.71232	7.95058	8.17242	7.73199	7.91988	7.92343
CEP135	protein_coding	ENSG00000174799.11	8.41161	7.93939	7.98297	5.46333	7.88247	7.24402	8.15315	7.56332	8.04136	7.99597	7.55363	7.76315	7.57461	7.89693	7.50397	8.01338	7.49054	8.38728
CEP152	protein_coding	ENSG00000103995.14	7.55374	7.58464	7.7094	7.12765	7.9526	7.45961	8.56246	7.92911	8.3313	7.54368	7.23928	7.49084	7.47706	7.2349	7.35159	7.51894	7.51072	7.7445
CEP162	protein_coding	ENSG00000135315.12	7.32086	7.17861	6.64394	6.6434	7.08634	7.02103	7.44186	7.05953	7.47085	6.84904	6.83944	6.93061	7.19398	6.93745	6.879	6.99314	7.11369	7.30078
CEP164	protein_coding	ENSG00000110274.16	8.172	7.75215	8.69174	7.52142	8.37206	8.89613	8.61839	9.04805	8.4905	8.63343	8.09359	8.20292	8.47955	8.27139	8.2227	8.53761	8.28471	8.15663
CEP170	protein_coding	ENSG00000143702.16	8.82	8.36667	8.13401	8.19859	7.93383	8.17739	8.95227	8.1747	8.99011	8.43099	8.20168	8.40577	8.12437	8.70596	8.07151	8.67615	8.01891	8.86953
CEP170B	protein_coding	ENSG00000099814.16	7.95435	8.2323	8.80673	7.25201	8.27731	7.60422	7.27808	7.76167	7.47085	8.11268	8.41877	8.05841	8.10344	8.21835	8.15697	8.22122	8.17962	7.92343
CEP170P1	transcribed_unprocessed_pseudogene	ENSG00000154608.14	5.71159	5.46333	5.46333	5.46333	5.46333	5.46333	5.63716	5.46333	5.73821	5.77686	5.46333	5.77212	5.46333	5.69003	5.46333	5.68324	5.46333	5.77139
CEP192	protein_coding	ENSG00000101639.18	9.12291	8.91314	8.79787	7.74391	8.42154	8.53638	8.9295	8.4714	9.21348	8.55429	8.62003	8.94276	8.67085	8.91476	8.79398	8.83213	8.62256	9.35466
CEP20	protein_coding	ENSG00000133393.13	8.63539	8.31563	7.64927	8.56402	8.61907	7.09611	9.11234	8.41548	8.83669	8.47043	8.47186	8.30097	8.31329	8.25569	8.28544	8.66141	8.4439	8.67083
CEP250	protein_coding	ENSG00000126001.16	9.47742	9.18393	9.6415	8.55191	9.46204	9.83428	8.9199	9.33579	9.33508	9.72866	9.17959	9.45999	9.85217	9.28114	9.43347	9.28853	9.30334	9.38561
CEP250-AS1	lncRNA	ENSG00000230155.6	6.20097	6.18466	6.64394	5.46333	6.4553	5.46333	6.10872	6.16964	5.73821	6.22399	5.75451	6.27127	5.8916	6.38331	5.89612	5.77403	6.59529	6.076
CEP290	protein_coding	ENSG00000198707.17	8.4615	7.82856	7.78553	7.45014	7.68538	7.7123	8.68815	7.91891	8.24039	7.63464	7.9274	8.04137	7.85549	8.37656	7.69231	8.17476	8.03248	8.49788
CEP295	protein_coding	ENSG00000166004.15	8.22465	7.69865	7.37628	7.01516	7.90196	7.13191	8.1828	7.64126	8.36032	7.86156	7.58262	7.53341	7.63579	7.65783	7.74952	8.10475	7.50067	8.02501
CEP295NL	protein_coding	ENSG00000178404.10	6.34573	5.94697	5.46333	5.46333	5.90314	5.46333	5.63716	5.66104	5.85148	6.15902	5.46333	5.68189	6.28459	5.46333	5.46333	5.46333	5.7978	5.77139
CEP350	protein_coding	ENSG00000135837.16	10.7318	10.5382	10.0009	9.47069	9.8139	9.14633	10.1894	9.37978	10.1518	10.0358	9.8862	9.83586	10.2251	10.4868	9.61799	10.4914	9.78591	10.5511
CEP57	protein_coding	ENSG00000166037.11	9.47209	9.24204	9.00817	8.97887	9.1451	7.2861	9.48481	8.62995	9.44045	9.19197	9.50863	9.35169	8.97568	9.37229	8.98129	9.17456	8.92357	9.55263
CEP57L1	protein_coding	ENSG00000183137.14	7.71378	7.83679	7.4014	5.46333	7.77344	5.46333	8.02772	7.10886	7.36438	7.49123	7.55363	7.41044	7.20454	7.25756	7.18883	7.41166	7.48034	7.46049
CEP57L1P1	processed_pseudogene	ENSG00000224725.3	5.46333	5.46333	5.46333	5.46333	5.46333	5.46333	5.46333	5.46333	5.62219	5.46333	5.46333	5.46333	5.46333	5.46333	5.46333	5.46333	5.46333	5.46333
CEP68	protein_coding	ENSG00000011523.14	8.38886	8.11721	7.75749	7.80113	7.75917	8.31716	8.20862	7.82899	8.67037	8.32961	8.06892	8.23307	8.35346	8.11161	8.1877	8.47136	8.25056	8.38284
CEP70	protein_coding	ENSG00000114107.9	7.15684	7.27111	6.80117	7.6453	7.1106	7.25467	7.23854	6.92038	7.41874	7.37936	7.26719	7.41044	6.97287	7.29078	7.01314	6.97984	7.08575	7.14032
CEP72	protein_coding	ENSG00000112877.8	6.20097	6.32639	6.86188	5.46333	6.94292	5.46333	7.14817	7.25418	7.06875	6.38977	6.63356	6.42383	6.25744	6.05947	6.3451	6.33069	6.7601	6.50943
CEP83-DT	lncRNA	ENSG00000278916.1	5.46333	5.706	5.46333	5.46333	5.46333	5.46333	5.81035	6.01951	5.78057	5.68525	5.81965	6.03831	5.98691	5.96818	5.76993	6.08119	5.87251	5.46333
CEP85	protein_coding	ENSG00000130695.15	8.7508	8.41052	8.47452	9.40332	8.31599	8.64189	8.72841	8.91942	8.72494	8.50879	8.21964	8.39697	8.13471	7.91054	8.43726	8.48822	8.07242	8.45637
CEP85L	protein_coding	ENSG00000111860.14	8.02336	8.0766	7.27042	7.59715	7.94637	6.92671	8.39674	8.03177	8.43035	7.93999	7.84774	7.8515	8.15517	8.63959	7.62484	8.06553	7.8902	8.24278
CEP89	protein_coding	ENSG00000121289.18	7.14211	7.20577	7.81299	7.09134	7.27836	5.46333	7.59193	7.76741	7.73068	7.2348	7.47819	7.78406	7.33414	7.29078	7.26271	7.54441	7.51072	7.23912
CEP95	protein_coding	ENSG00000258890.7	8.58645	8.61123	8.37604	8.09555	8.02518	8.52006	8.81396	8.36094	8.74873	8.56241	8.51221	8.71561	8.38391	8.53161	8.6489	8.66141	8.54076	8.73791
CEP97	protein_coding	ENSG00000182504.11	8.88598	8.53929	8.8023	5.46333	8.09967	5.46333	8.41891	7.69681	8.35793	8.50458	8.07884	8.00076	8.32681	8.35223	8.03238	8.65026	8.12391	8.67444
CEPT1	protein_coding	ENSG00000134255.14	9.03136	8.53929	8.05301	9.17454	8.5114	9.01954	9.05046	8.64819	9.05883	8.79672	8.74797	8.77084	8.58032	9.00093	8.70943	8.95767	8.80841	8.98127
CERCAM	protein_coding	ENSG00000167123.19	9.33485	9.34605	9.63903	9.70697	9.3147	8.56451	9.1829	9.94634	9.52182	9.44568	9.77601	9.73272	9.87798	9.6234	9.67221	9.73319	9.60525	9.4664
CERKL	protein_coding	ENSG00000188452.14	5.46333	5.46333	5.46333	5.46333	5.46333	5.46333	5.70901	5.46333	5.73821	5.46333	5.46333	5.46333	5.98691	5.46333	5.46333	5.46333	5.46333	5.46333
CERNA1	lncRNA	ENSG00000259577.2	6.23995	6.00344	5.46333	5.46333	6.33312	5.46333	6.03641	6.05279	6.26347	6.54826	6.17066	6.11409	6.25744	5.91534	6.31953	6.21724	6.20471	6.24078
CEROX1	lncRNA	ENSG00000260807.7	7.477	6.259	6.48539	7.48628	6.27844	5.46333	6.72436	6.60393	6.78398	7.20147	6.34837	6.27127	7.27602	6.3567	6.3451	7.41166	6.0401	6.39819
CERS1	protein_coding	ENSG00000223802.7	5.46333	5.94697	5.46333	5.46333	5.46333	5.46333	5.76404	5.90404	5.46333	5.46333	5.75451	5.77212	5.46333	5.69003	5.46333	5.46333	5.7001	5.46333
CERS2	protein_coding	ENSG00000143418.20	10.4624	10.6277	10.366	10.8444	10.4208	10.8174	10.6138	10.5477	10.1471	10.2911	10.5669	10.381	10.291	10.441	10.3183	10.5705	10.2866	10.2886
CERS3	protein_coding	ENSG00000154227.13	5.71159	5.46333	5.46333	5.46333	5.46333	5.46333	5.63716	5.66104	5.73821	5.77686	6.1411	6.03831	5.46333	5.91534	5.83849	5.84349	5.87251	6.076
CERS5	protein_coding	ENSG00000139624.14	8.32428	8.29819	7.90066	8.03215	8.52378	8.3219	8.00564	8.19575	8.10329	8.53379	8.26355	8.49915	8.14498	7.95058	8.51941	8.37026	8.28471	8.3285
CERT1	protein_coding	ENSG00000113163.17	9.42871	9.12985	9.04972	8.37497	8.75787	9.52416	8.88875	8.40833	8.78103	9.12013	8.95259	8.90015	9.27543	9.27604	8.93747	9.06747	8.57771	9.57962
CES2	protein_coding	ENSG00000172831.14	8.82	8.66174	8.83732	8.60755	8.91882	8.81524	8.80772	8.77243	8.76138	8.96152	8.94197	8.91856	8.87005	8.70596	8.87376	8.92731	8.62256	8.6672
CETN2	protein_coding	ENSG00000147400.10	7.72316	7.53402	7.41377	7.59715	7.92117	8.10735	8.31626	8.14901	7.87805	7.77826	8.24615	8.09186	7.55886	7.68217	7.92625	7.59389	8.22732	7.93579
CETN3	protein_coding	ENSG00000153140.9	6.819	6.86525	6.88137	6.62458	6.94292	5.46333	7.05817	7.00801	6.80873	6.4381	6.74168	6.8142	6.69691	6.70806	7.05046	6.61767	6.72138	6.94108
CETN4P	transcribed_unitary_pseudogene	ENSG00000224786.2	5.95804	6.18466	6.32714	5.46333	6.65801	5.46333	5.85108	6.14244	6.13166	6.00427	6.2261	6.18145	6.10285	6.38331	6.14387	5.99942	6.30594	6.076
CETP	protein_coding	ENSG00000087237.12	6.1596	5.46333	5.46333	5.46333	5.46333	5.46333	5.63716	5.74271	5.73821	6.2543	5.75451	5.84116	5.8916	5.69003	6.03427	5.68324	5.99042	5.89817
CFAP100	protein_coding	ENSG00000163885.12	5.46333	5.46333	5.46333	5.46333	5.46333	5.46333	5.46333	5.46333	5.46333	5.46333	5.46333	5.46333	5.46333	5.46333	5.76993	5.46333	5.46333	5.46333
CFAP126	protein_coding	ENSG00000188931.4	5.81399	5.46333	6.29136	5.46333	5.68387	5.46333	5.70901	5.46333	5.91108	5.77686	5.46333	5.46333	5.67806	6.1	5.83849	5.46333	5.46333	5.68137
CFAP206	protein_coding	ENSG00000272514.6	5.46333	5.46333	5.46333	5.46333	5.46333	5.46333	5.70901	5.46333	5.81784	5.46333	5.46333	5.8992	5.46333	5.69003	5.89612	5.46333	5.46333	5.46333
CFAP20DC	protein_coding	ENSG00000163689.20	5.81399	5.46333	5.46333	7.12765	5.68387	5.46333	5.81035	5.85782	5.88237	5.46333	5.81965	5.68189	5.46333	5.69003	5.68033	6.04183	5.87251	5.68137
CFAP221	protein_coding	ENSG00000163075.13	5.46333	5.46333	5.46333	5.46333	5.46333	5.46333	5.46333	5.46333	5.62219	5.46333	5.46333	5.46333	5.46333	5.46333	5.46333	5.46333	5.46333	5.46333
CFAP298	protein_coding	ENSG00000159079.19	8.47235	9.02562	8.48011	8.48124	9.22492	9.1035	9.36877	9.43466	8.66267	9.25044	8.72018	8.83049	9.05272	8.61132	8.80705	8.62007	8.99658	8.60797
CFAP298-TCP10L	protein_coding	ENSG00000265590.10	7.01709	6.49991	7.16963	7.05388	7.31944	5.46333	6.32032	7.16544	7.20849	6.54826	7.57543	7.15532	6.74558	7.36498	7.22105	6.65476	7.80504	6.57002
CFAP36	protein_coding	ENSG00000163001.12	7.33359	6.91815	7.04293	7.35501	7.47144	5.46333	8.20221	7.94426	7.8046	7.09552	7.55363	7.24288	6.72962	7.18828	7.19967	6.67278	7.66167	7.15171
CFAP43	protein_coding	ENSG00000197748.13	5.81399	5.706	5.46333	5.46333	5.46333	5.46333	5.46333	5.46333	5.73821	5.46333	5.46333	5.84116	5.46333	5.46333	6.07313	5.68324	5.46333	5.46333
CFAP44-AS1	lncRNA	ENSG00000243849.2	5.46333	5.46333	5.46333	5.46333	5.46333	5.46333	5.46333	5.46333	5.46333	5.46333	5.46333	5.68189	5.46333	5.46333	5.46333	5.46333	5.46333	5.46333
CFAP45	protein_coding	ENSG00000213085.10	5.89228	6.05431	6.02572	5.46333	5.90314	5.46333	6.0856	6.26862	5.68788	5.84695	6.11009	5.68189	5.46333	5.85518	5.9924	5.84349	5.93529	6.076
CFAP46	protein_coding	ENSG00000171811.14	5.46333	5.46333	5.46333	5.46333	5.90314	5.46333	5.46333	5.46333	5.46333	5.46333	5.46333	5.46333	5.46333	5.46333	5.46333	6.08119	5.46333	5.46333
CFAP47	protein_coding	ENSG00000165164.14	5.46333	5.46333	5.46333	5.46333	5.46333	5.46333	5.46333	5.46333	5.46333	5.46333	5.46333	5.68189	5.46333	5.46333	5.46333	5.46333	5.46333	5.46333
CFAP53	protein_coding	ENSG00000172361.6	5.46333	5.706	5.46333	5.46333	6.11992	5.46333	5.76404	5.74271	5.85148	5.77686	6.04277	5.8992	5.67806	5.69003	5.89612	5.68324	5.7001	6.03696
CFAP57	protein_coding	ENSG00000243710.8	5.71159	6.22282	6.54132	5.46333	6.47774	5.46333	5.70901	5.90404	5.46333	6.04705	6.00579	6.24258	5.98691	6.01581	6.07313	6.2473	5.99042	6.17978
CFAP58	protein_coding	ENSG00000120051.15	5.81399	5.46333	5.46333	5.46333	5.84458	5.46333	5.63716	5.66104	5.68788	5.68525	5.46333	5.46333	5.46333	5.46333	5.68033	5.84349	5.7001	5.84027
CFAP61	protein_coding	ENSG00000089101.19	5.46333	5.706	5.46333	5.46333	5.46333	5.46333	5.46333	5.46333	5.81784	5.46333	5.46333	5.46333	5.46333	5.46333	5.46333	5.68324	5.46333	5.46333
CFAP65	protein_coding	ENSG00000181378.14	6.06776	5.46333	5.46333	5.46333	5.77492	5.46333	5.63716	5.66104	5.46333	5.46333	5.6694	5.46333	5.67806	5.46333	5.46333	5.95318	5.46333	5.46333
CFAP69	protein_coding	ENSG00000105792.19	5.46333	5.46333	5.46333	5.46333	5.77492	5.46333	5.98231	5.80523	6.11315	5.46333	6.04277	6.03831	5.94172	5.96818	5.94675	5.46333	5.87251	5.89817
CFAP70	protein_coding	ENSG00000156042.18	6.54914	6.62216	6.17206	6.82999	6.56221	7.3662	6.75565	6.3959	7.17948	7.19015	6.64975	7.0105	6.97287	6.93745	7.05046	7.03211	7.12742	7.06957
CFAP73	protein_coding	ENSG00000186710.11	5.46333	5.706	5.46333	5.46333	6.21937	5.46333	6.01006	6.33486	6.05389	6.22399	6.07741	6.18145	6.22922	5.46333	6.50466	5.90188	6.30594	6.2694
CFAP74	protein_coding	ENSG00000142609.18	5.46333	5.46333	5.46333	5.46333	5.77492	5.46333	5.46333	5.46333	5.46333	5.46333	5.46333	5.46333	5.46333	5.46333	5.46333	5.46333	5.46333	5.46333
CFAP91	protein_coding	ENSG00000183833.16	6.31209	5.706	5.46333	5.46333	5.68387	6.77616	6.06154	5.80523	6.09405	6.2834	6.07741	6.40034	6.61008	6.01581	5.9924	6.11806	5.46333	6.46664
CFAP92	protein_coding	ENSG00000114656.12	5.89228	6.35798	6.42565	5.46333	6.15478	7.54663	6.39946	6.33486	6.29288	6.4381	6.41342	6.24258	6.71339	6.43407	6.17644	6.27615	6.12787	6.21095
CFAP97D1	protein_coding	ENSG00000231256.8	5.46333	5.46333	5.46333	5.46333	5.46333	5.46333	5.46333	5.46333	5.46333	5.46333	5.46333	5.46333	5.67806	5.46333	5.46333	5.46333	5.46333	5.46333
CFAP97D2	protein_coding	ENSG00000283361.2	5.46333	5.46333	5.46333	5.46333	5.46333	5.46333	5.46333	5.46333	5.85148	5.46333	5.46333	5.46333	5.46333	5.46333	5.83849	5.46333	5.7001	5.46333
CFAP99	protein_coding	ENSG00000206113.11	5.46333	5.46333	5.46333	5.46333	6.15478	5.46333	5.81035	5.94573	5.73821	5.46333	5.6694	5.77212	5.94172	5.7836	6.03427	6.11806	5.87251	6.03696
CFB	protein_coding	ENSG00000243649.9	5.71159	5.94697	6.07863	5.46333	5.77492	5.46333	5.70901	5.90404	6.01062	5.77686	6.00579	5.68189	5.46333	5.69003	5.9924	5.90188	5.7978	5.89817
CFDP1	protein_coding	ENSG00000153774.9	7.40733	7.58464	7.5313	7.25201	7.90196	5.46333	7.81476	8.00322	7.56911	7.7854	7.83597	7.90942	7.41651	7.52881	8.09879	7.36413	7.91988	7.4953
CFH	protein_coding	ENSG00000000971.16	5.46333	5.46333	5.46333	5.46333	5.68387	5.46333	5.63716	5.85782	6.27832	5.46333	5.46333	5.46333	5.46333	5.91534	5.46333	5.46333	5.46333	5.46333
CFHR1	protein_coding	ENSG00000244414.6	5.46333	5.46333	5.46333	5.46333	5.46333	5.46333	5.88783	5.46333	5.73821	5.46333	5.46333	5.46333	5.46333	5.46333	5.46333	5.46333	5.46333	5.46333
CFHR3	protein_coding	ENSG00000116785.14	5.46333	5.46333	5.46333	5.46333	5.46333	5.46333	5.76404	5.46333	5.46333	5.46333	5.46333	5.46333	5.46333	5.46333	5.46333	5.46333	5.46333	5.46333
CFHR5	protein_coding	ENSG00000134389.10	5.46333	5.706	5.46333	5.46333	5.46333	5.46333	5.46333	5.46333	5.46333	5.46333	5.46333	5.46333	5.46333	5.46333	5.46333	5.46333	5.46333	5.46333
CFI	protein_coding	ENSG00000205403.13	5.46333	5.46333	5.46333	5.46333	5.46333	5.46333	6.10872	5.80523	6.34848	5.77686	5.46333	5.46333	5.46333	5.46333	5.46333	5.46333	5.46333	5.46333
CFL1P5	processed_pseudogene	ENSG00000213830.3	6.01576	5.46333	5.96697	5.46333	5.46333	5.46333	5.70901	5.85782	5.85148	5.46333	5.75451	5.46333	5.46333	5.46333	5.46333	5.46333	5.7978	5.46333
CFL1P6	processed_pseudogene	ENSG00000215785.2	5.46333	5.46333	5.46333	5.46333	5.46333	5.46333	5.46333	5.46333	5.46333	5.46333	5.46333	5.46333	5.46333	5.46333	5.46333	5.46333	5.7001	5.46333
CFL2	protein_coding	ENSG00000165410.15	9.20893	9.84851	8.8757	8.99377	9.22992	7.57162	8.96539	8.51856	8.50353	8.45304	9.25859	8.97243	8.57282	9.22139	9.05691	8.70157	9.35434	9.17382
CFLAR-AS1	lncRNA	ENSG00000226312.7	6.23995	6.00344	6.17206	5.46333	6.00095	5.46333	5.70901	5.80523	6.13166	6.90871	5.87442	6.14866	6.71339	6.27094	5.94675	6.30391	5.87251	6.42163
CFP	protein_coding	ENSG00000126759.14	5.81399	6.14418	6.21413	5.46333	6.18786	5.46333	5.88783	5.74271	6.03269	6.22399	6.19895	6.14866	6.19982	6.30061	6.23717	6.08119	6.12787	5.89817
CFTR	protein_coding	ENSG00000001626.16	5.46333	5.46333	5.46333	5.46333	5.46333	5.46333	5.63716	5.46333	5.46333	5.46333	5.46333	5.46333	5.46333	5.46333	5.46333	5.46333	5.46333	5.46333
CGA	protein_coding	ENSG00000135346.9	5.46333	5.46333	5.46333	5.46333	5.46333	5.46333	5.46333	5.46333	5.46333	5.46333	5.46333	5.46333	5.46333	5.7836	5.46333	5.46333	5.46333	5.77139
CGAS	protein_coding	ENSG00000164430.16	8.81153	8.74069	9.19806	6.87557	8.92192	7.4044	8.47547	8.00802	8.14866	8.23054	8.26355	8.5436	7.90519	8.4425	8.40733	7.93433	8.52665	8.57738
CGB1	protein_coding	ENSG00000267631.4	5.46333	5.46333	5.46333	5.46333	5.46333	5.46333	5.46333	5.46333	5.68788	5.46333	5.46333	5.46333	5.46333	5.46333	5.46333	5.46333	5.46333	5.46333
CGB3	protein_coding	ENSG00000104827.12	5.46333	5.46333	5.46333	5.46333	5.46333	5.46333	5.46333	5.46333	5.62219	5.46333	5.46333	5.46333	5.46333	5.46333	5.46333	5.46333	5.46333	5.46333
CGB5	protein_coding	ENSG00000189052.7	5.46333	5.46333	5.46333	5.46333	5.46333	5.46333	5.46333	5.46333	5.62219	5.46333	5.46333	5.46333	5.46333	5.46333	5.46333	5.46333	5.46333	5.46333
CGB7	protein_coding	ENSG00000196337.11	5.46333	5.46333	5.46333	5.46333	5.46333	5.46333	5.46333	5.46333	5.68788	5.46333	5.46333	5.46333	5.46333	5.46333	5.46333	5.46333	5.46333	5.46333
CGGBP1	protein_coding	ENSG00000163320.12	10.4544	10.3723	9.78868	9.58686	10.1498	9.05934	9.76418	9.2827	9.95462	9.92969	9.90263	10.0138	9.73243	10.1182	9.86601	10.0666	9.92527	10.3558
CGN	protein_coding	ENSG00000143375.15	6.77874	6.75089	6.91935	6.19027	6.90041	5.46333	6.92608	6.98674	7.00236	6.76945	6.929	6.8884	6.92035	6.72622	6.92097	6.55919	6.7601	6.95461
CGNL1	protein_coding	ENSG00000128849.10	5.46333	5.88267	5.90005	5.46333	5.95458	5.46333	5.46333	5.66104	5.68788	5.95762	5.46333	5.77212	5.46333	5.7836	5.76993	6.15283	5.7978	5.9949
CGRRF1	protein_coding	ENSG00000100532.12	7.40733	7.33314	6.51379	7.34509	7.14609	5.46333	7.29738	7.04941	7.14974	7.17873	7.34732	7.44681	6.80709	7.15208	7.18883	7.26325	7.29288	7.28057
CH17-340M24.3	lncRNA	ENSG00000197180.2	6.34573	6.38836	5.96697	5.46333	6.18786	5.46333	5.76404	6.01951	6.07432	6.52729	6.45411	6.46894	6.13685	6.20768	6.54533	6.2473	6.08563	5.9949
CHAD	protein_coding	ENSG00000136457.10	5.46333	6.10093	5.46333	5.46333	5.90314	5.46333	6.10872	5.85782	6.34848	6.2834	5.46333	6.11409	6.22922	6.05947	6.10953	5.95318	6.16742	5.89817
CHADL	protein_coding	ENSG00000100399.16	5.46333	5.46333	5.82036	5.46333	5.77492	5.46333	5.46333	5.80523	5.46333	5.84695	5.81965	5.68189	5.76672	5.46333	5.68033	5.46333	5.46333	5.84027
CHAT	protein_coding	ENSG00000070748.19	6.01576	5.88267	6.42565	5.46333	6.04348	5.46333	5.70901	5.74271	6.42518	5.90586	6.11009	6.6478	6.16909	5.85518	6.50466	5.68324	5.93529	6.3235
CHCHD1	protein_coding	ENSG00000172586.8	7.95435	7.8692	8.50769	9.00852	8.53197	7.66706	8.4886	9.03432	8.11763	7.96516	8.32691	8.29623	7.72948	8.0085	8.17753	7.76792	8.20962	7.87286
CHCHD10	protein_coding	ENSG00000250479.9	8.89401	9.32075	9.31398	8.84707	9.25956	9.63328	9.51685	10.7909	9.49306	8.99767	10	9.85974	9.06074	9.59712	9.92521	9.3098	9.93233	9.15339
CHCHD2P2	processed_pseudogene	ENSG00000215006.4	5.46333	5.46333	5.46333	5.46333	5.46333	5.77441	5.46333	5.46333	5.46333	5.46333	5.46333	5.46333	5.46333	5.46333	5.46333	5.46333	5.46333	5.46333
CHCHD2P6	processed_pseudogene	ENSG00000235084.3	5.46333	5.80612	5.46333	5.46333	5.68387	5.46333	5.85108	5.46333	5.46333	5.46333	5.46333	5.46333	5.46333	5.46333	5.46333	5.84349	5.7978	5.46333
CHCHD2P9	processed_pseudogene	ENSG00000186940.6	5.46333	5.46333	5.46333	5.46333	5.46333	5.46333	5.46333	5.46333	5.46333	5.46333	5.46333	5.46333	5.67806	5.46333	5.46333	5.46333	5.46333	5.46333
CHCHD4P3	processed_pseudogene	ENSG00000236156.2	5.46333	5.46333	5.46333	5.46333	5.46333	5.46333	5.63716	5.66104	5.46333	5.84695	5.75451	5.46333	5.46333	5.69003	5.46333	5.46333	5.7978	5.84027
CHCHD5	protein_coding	ENSG00000125611.15	6.73686	7.28377	7.24247	8.209	7.68538	7.69739	7.59698	7.65381	7.13154	7.16719	7.41445	7.48216	6.82192	6.99499	7.48697	7.0698	7.57893	7.27034
CHCHD7	protein_coding	ENSG00000170791.18	8.56638	8.44252	8.03006	8.37956	8.78543	8.8449	9.06965	8.98757	8.53557	8.7864	8.74491	8.79434	8.58778	8.45167	8.7874	8.53761	8.72882	8.50604
CHD1	protein_coding	ENSG00000153922.11	9.1023	8.65723	8.61289	8.06709	8.43035	7.45961	9.30261	8.55775	9.09341	8.95847	8.51942	8.53962	9.15103	8.86793	8.57034	8.84844	8.46875	8.96667
CHD1L	protein_coding	ENSG00000131778.19	8.43401	8.67074	8.98499	8.17221	8.63434	5.46333	9.80519	9.65034	9.44936	8.40407	8.13216	8.3151	8.47955	8.38137	8.54707	8.37026	8.59582	8.554
CHD3	protein_coding	ENSG00000170004.17	9.77435	9.80265	10.6871	10.3936	10.2463	9.82446	9.58007	10.1373	10.038	10.0184	9.59555	9.68538	10.386	10.032	9.75323	9.83591	10.1033	9.60048
CHD4	protein_coding	ENSG00000111642.16	11.2368	11.1749	10.9943	10.6195	11.1668	11.0156	11.5762	11.7638	11.5831	11.3632	10.9951	10.9908	11.3866	11.3298	11.044	11.229	11.0411	11.0247
CHD6	protein_coding	ENSG00000124177.15	9.47476	9.0291	8.94549	8.37497	8.80911	9.19558	8.63968	8.28864	9.2471	9.06448	8.57582	8.82724	9.22174	9.38418	8.74386	9.1668	8.58679	9.36135
CHD7	protein_coding	ENSG00000171316.12	9.3981	9.11682	9.19133	8.77972	8.54012	7.79141	9.33751	9.1681	9.45931	9.37441	8.87649	8.86891	9.42331	9.18104	8.87995	9.46526	8.92	9.31845
CHD8	protein_coding	ENSG00000100888.15	10.1274	10.113	9.8832	9.17193	9.73369	9.12775	9.9943	10.2361	10.4056	10.0096	9.7429	9.80339	10.1324	9.97512	9.82036	10.0485	9.66591	9.91829
CHD9	protein_coding	ENSG00000177200.17	9.87056	9.36267	8.85451	8.15074	8.77859	8.58033	8.88283	8.29643	9.2291	9.43039	9.07911	9.25871	9.30939	9.58483	8.76412	9.62066	8.79676	9.78895
CHERP	protein_coding	ENSG00000085872.15	9.50378	9.70412	10.2596	9.74429	9.40359	9.96959	10.2013	10.573	10.1987	9.63279	9.63219	9.69781	10.036	9.6254	9.77486	9.86805	9.56257	9.61546
CHFR	protein_coding	ENSG00000072609.17	9.73266	9.39804	9.40967	9.62929	9.27173	9.84888	9.30702	9.0412	9.02787	9.89676	9.27345	9.26351	9.86741	9.33358	9.41024	9.67984	9.51623	9.34569
CHGA	protein_coding	ENSG00000100604.13	5.46333	5.46333	5.46333	5.46333	5.46333	5.46333	5.63716	5.66104	5.62219	5.46333	5.46333	5.46333	5.67806	5.46333	5.46333	5.46333	5.46333	5.46333
CHGB	protein_coding	ENSG00000089199.10	6.01576	5.46333	5.46333	5.46333	5.46333	5.46333	5.63716	5.46333	5.46333	5.68525	5.46333	5.46333	5.46333	5.46333	5.76993	5.46333	5.46333	5.46333
CHI3L2	protein_coding	ENSG00000064886.14	6.37798	6.29345	5.90005	7.67643	6.88587	5.46333	6.83477	7.0289	6.79229	7.00595	7.04559	6.61091	6.95997	7.36498	6.83535	6.86737	7.36229	6.39819
CHIC1	protein_coding	ENSG00000204116.11	8.37154	8.2323	7.31118	8.03215	8.13273	7.20042	7.82752	7.18372	7.95736	7.8816	7.95474	7.71303	8.02199	8.12902	7.65526	8.2059	7.99829	8.15663
CHIC2	protein_coding	ENSG00000109220.11	7.371	7.17861	7.79474	7.1395	7.51542	7.31675	7.13364	7.05953	7.3337	7.5775	7.34732	7.15532	7.68706	7.41541	7.40749	7.54441	7.43867	7.21786
CHID1	protein_coding	ENSG00000177830.18	9.98707	9.74898	9.75498	10.4771	9.8548	9.97995	10.0935	10.78	9.77539	9.82019	10.3245	10.0557	9.90923	10.0244	10.1118	9.85207	10.1794	9.67028
CHKA	protein_coding	ENSG00000110721.12	8.79445	8.66625	8.38203	8.3887	8.61137	7.68231	8.98023	8.85828	8.47516	8.73006	8.79311	8.85303	8.93262	8.74359	9.03214	8.96964	8.95881	8.86323
CHKB-CPT1B	protein_coding	ENSG00000254413.8	8.04561	7.64289	8.81114	8.72702	7.60721	5.46333	7.27808	7.4515	7.71923	7.71968	8.00262	8.42755	8.4995	8.02104	7.93846	8.07685	7.08575	7.8664
CHKB-DT	lncRNA	ENSG00000205559.5	6.27691	6.44596	5.46333	5.46333	6.33312	7.0466	6.44351	6.58831	6.30716	6.33839	6.68135	6.14866	6.64575	6.48195	6.03427	6.27615	6.39518	6.3235
CHL1	protein_coding	ENSG00000134121.10	5.81399	5.706	5.46333	5.46333	6.11992	5.46333	5.46333	5.46333	5.46333	5.68525	5.46333	5.46333	6.02835	5.46333	5.94675	5.84349	5.46333	5.94904
CHM	protein_coding	ENSG00000188419.14	8.45057	8.61123	7.97496	7.94694	8.21207	7.58802	8.08489	7.62859	8.2456	8.276	8.27217	8.35208	8.01075	8.73241	8.10956	8.38387	8.4186	8.85691
CHMP1A	protein_coding	ENSG00000131165.16	9.23439	9.54597	9.64395	9.90037	10.1577	9.88397	9.65105	10.1637	9.44714	9.35602	9.66149	9.52922	9.62529	9.39831	9.61799	9.3852	9.83765	9.12742
CHMP1AP1	processed_pseudogene	ENSG00000226662.2	5.46333	5.46333	5.46333	5.46333	5.68387	5.46333	5.46333	5.46333	5.46333	5.46333	5.46333	5.46333	5.46333	5.46333	5.46333	5.46333	5.46333	5.46333
CHMP1B	protein_coding	ENSG00000255112.3	9.05302	9.07364	8.68212	7.20826	9.04926	7.29641	8.89071	8.68692	8.74328	8.78985	9.14302	9.1201	8.99533	9.02853	9.08392	9.01363	9.18961	9.07401
CHMP1B2P	transcribed_unitary_pseudogene	ENSG00000278530.4	5.46333	5.46333	5.46333	5.46333	5.46333	5.46333	5.46333	5.46333	5.46333	5.46333	5.46333	5.46333	5.46333	5.46333	5.46333	5.68324	5.46333	5.46333
CHMP1B-AS1	lncRNA	ENSG00000267165.1	5.46333	5.46333	5.46333	5.46333	5.46333	5.46333	5.46333	5.46333	5.46333	6.12395	5.46333	5.46333	6.06682	5.46333	5.46333	5.46333	5.46333	5.46333
CHMP2A	protein_coding	ENSG00000130724.9	9.326	9.3065	9.86857	9.57111	9.71603	9.15422	8.93332	9.45364	8.90495	9.2994	9.72914	9.72234	9.13848	9.19462	9.82196	8.96666	9.8168	9.24314
CHMP2B	protein_coding	ENSG00000083937.9	8.60623	8.43193	8.53474	8.48974	8.28709	8.234	8.85286	8.29254	8.50569	8.00205	8.51221	8.49092	7.90519	8.45623	8.33184	8.43702	8.52192	8.61174
CHMP3	protein_coding	ENSG00000115561.16	8.41725	8.51447	8.30208	8.72344	8.28221	8.28838	8.92183	8.40114	8.68184	8.49612	8.8049	8.59438	8.5915	8.49221	8.46242	8.66141	8.7329	8.68522
CHMP4A	protein_coding	ENSG00000254505.11	8.67804	8.9504	8.99663	9.03469	9.03788	8.39113	8.63262	8.91443	8.63344	8.99171	9.13839	9.01009	8.84857	8.65549	9.2764	8.81562	9.10738	8.71707
CHMP4BP1	processed_pseudogene	ENSG00000258469.1	5.46333	5.80612	5.46333	5.46333	5.84458	5.46333	5.70901	5.85782	6.05389	5.68525	5.6694	5.68189	5.46333	5.46333	5.89612	5.99942	5.7001	5.84027
CHMP4C	protein_coding	ENSG00000164695.5	6.57471	6.38836	5.46333	5.46333	6.08295	5.46333	6.30348	6.01951	6.33495	6.00427	6.25223	6.49064	6.02835	6.77884	6.67514	6.2473	6.33683	6.58936
CHMP5	protein_coding	ENSG00000086065.14	7.83086	7.82856	7.97496	7.99021	8.14358	7.05918	8.00564	7.88261	7.94121	7.56913	8.16039	8.11372	7.43411	7.84816	8.15697	7.91542	8.17354	8.18766
CHMP6	protein_coding	ENSG00000176108.9	7.91443	8.06279	8.55601	9.37182	8.98554	7.55501	8.199	8.68986	8.07415	8.09012	8.43415	8.36117	8.03313	8.31744	8.35447	7.78202	8.6488	7.91722
CHMP7	protein_coding	ENSG00000147457.14	9.61434	9.56043	10.366	9.60243	9.68732	10.1202	9.574	9.74851	10.0431	9.75341	9.418	9.98079	9.75882	9.37943	9.87682	9.55696	9.70773	9.78233
CHN1	protein_coding	ENSG00000128656.15	5.89228	6.00344	5.90005	5.46333	6.43226	6.70934	6.25057	6.01951	6.07432	5.95762	6.2261	6.14866	5.76672	5.96818	5.68033	6.04183	5.99042	5.94904
CHN2	protein_coding	ENSG00000106069.23	5.95804	6.00344	5.46333	5.46333	6.56221	5.46333	6.33679	6.33486	6.92455	6.04705	5.75451	5.8992	5.46333	6.17374	6.07313	5.95318	5.93529	5.46333
CHODL-AS1	lncRNA	ENSG00000231755.1	5.46333	5.46333	5.46333	5.46333	5.46333	5.46333	5.63716	5.46333	5.46333	5.46333	5.46333	5.46333	5.46333	5.46333	5.76993	5.46333	5.46333	5.46333
CHORDC1P1	processed_pseudogene	ENSG00000232202.1	5.46333	5.94697	5.46333	5.46333	5.77492	5.46333	5.46333	5.46333	5.46333	5.46333	5.46333	5.46333	5.46333	5.46333	5.46333	5.46333	5.46333	5.46333
CHORDC1P4	transcribed_processed_pseudogene	ENSG00000263606.1	5.46333	5.46333	5.46333	5.46333	5.46333	5.46333	5.46333	5.66104	5.46333	5.46333	5.46333	5.46333	5.46333	5.46333	5.76993	5.77403	5.46333	5.77139
CHP1	protein_coding	ENSG00000187446.12	9.63356	9.78635	9.33851	9.73549	9.93022	8.66799	9.52317	9.48249	9.38816	9.78462	10.0599	9.69957	9.52497	9.82139	9.65257	10.1183	9.86191	9.64313
CHPT1	protein_coding	ENSG00000111666.11	8.85749	8.59714	8.20371	8.81043	8.58015	8.10181	9.05747	9.08846	8.53768	8.52135	8.51942	8.45748	8.48756	8.82652	8.18262	8.65026	8.80454	8.26229
CHRDL1	protein_coding	ENSG00000101938.15	5.46333	5.46333	5.46333	5.46333	5.46333	5.46333	5.63716	5.66104	5.46333	5.46333	5.46333	5.46333	5.46333	5.46333	5.46333	5.77403	5.46333	5.46333
CHRDL2	protein_coding	ENSG00000054938.16	5.46333	5.46333	5.46333	5.46333	5.46333	5.46333	5.70901	5.66104	5.46333	5.46333	5.46333	5.46333	5.46333	5.46333	5.46333	5.46333	5.46333	5.46333
CHRFAM7A	protein_coding	ENSG00000166664.14	5.46333	5.46333	5.46333	5.46333	5.46333	5.46333	5.70901	5.66104	5.46333	5.46333	5.92256	5.46333	5.46333	5.85518	5.94675	5.46333	5.46333	5.68137
CHRM2	protein_coding	ENSG00000181072.11	5.46333	5.706	5.46333	5.46333	5.46333	5.46333	5.46333	5.46333	5.46333	5.46333	5.46333	5.46333	5.46333	5.46333	5.46333	5.46333	5.46333	5.46333
CHRM3	protein_coding	ENSG00000133019.12	5.71159	5.46333	5.46333	5.46333	5.46333	5.46333	5.46333	5.46333	5.46333	5.46333	5.46333	5.46333	5.46333	5.46333	5.46333	5.95318	5.46333	5.46333
CHRM3-AS1	lncRNA	ENSG00000234601.1	5.46333	5.46333	5.46333	5.46333	5.46333	5.46333	5.46333	5.46333	5.46333	5.46333	5.46333	5.46333	5.46333	5.46333	5.46333	5.46333	5.46333	5.68137
CHRM3-AS2	lncRNA	ENSG00000233355.7	6.11541	6.10093	5.46333	5.46333	7.15768	5.46333	5.46333	5.46333	5.46333	5.46333	5.6694	5.77212	5.83457	5.7836	5.46333	5.95318	5.46333	5.46333
CHRM4	protein_coding	ENSG00000180720.7	5.81399	5.94697	5.46333	5.46333	6.00095	5.46333	5.63716	5.66104	5.78057	5.77686	6.11009	5.8992	6.16909	6.1	5.89612	6.08119	5.87251	5.68137
CHRM5	protein_coding	ENSG00000184984.10	6.01576	5.706	5.46333	5.46333	5.77492	5.46333	5.46333	5.46333	6.09405	6.04705	5.75451	5.95019	5.67806	6.05947	5.94675	5.84349	5.46333	5.77139
CHRNA1	protein_coding	ENSG00000138435.16	5.46333	5.46333	5.90005	5.46333	5.46333	5.46333	5.46333	5.46333	5.78057	5.46333	5.6694	5.46333	5.46333	6.05947	5.46333	5.46333	5.46333	5.46333
CHRNA10	protein_coding	ENSG00000129749.3	6.01576	6.00344	5.46333	5.46333	6.04348	5.46333	5.95292	6.35573	6.21698	6.00427	5.81965	6.29887	6.25744	5.46333	6.36987	6.11806	5.46333	6.03696
CHRNA2	protein_coding	ENSG00000120903.13	5.46333	5.80612	5.46333	5.46333	5.46333	5.46333	5.46333	5.46333	5.46333	5.46333	5.46333	5.46333	6.22922	5.46333	5.46333	5.46333	5.46333	5.68137
CHRNA3	protein_coding	ENSG00000080644.16	5.46333	5.46333	5.46333	5.46333	5.46333	5.46333	5.63716	5.66104	5.46333	5.46333	5.46333	5.46333	5.46333	5.46333	5.46333	5.46333	5.46333	5.46333
CHRNA4	protein_coding	ENSG00000101204.18	5.46333	5.46333	5.46333	5.46333	5.84458	5.46333	5.46333	5.66104	5.46333	5.68525	5.46333	5.46333	5.67806	5.46333	5.46333	5.68324	5.46333	5.46333
CHRNA6	protein_coding	ENSG00000147434.9	5.81399	5.46333	5.46333	5.46333	5.46333	5.46333	5.88783	5.46333	5.88237	5.68525	5.46333	5.46333	5.46333	5.69003	5.46333	5.46333	5.46333	5.84027
CHRNA7	protein_coding	ENSG00000175344.19	5.81399	5.46333	5.46333	5.46333	5.77492	5.46333	5.63716	5.46333	5.62219	5.46333	5.46333	5.46333	5.46333	5.46333	5.46333	5.84349	5.46333	5.46333
CHRNA9	protein_coding	ENSG00000174343.6	5.46333	5.46333	5.46333	5.46333	5.46333	5.46333	5.70901	5.46333	5.62219	5.46333	5.46333	5.46333	5.46333	5.46333	5.46333	5.46333	5.46333	5.46333
CHRNB2	protein_coding	ENSG00000160716.6	6.1596	5.46333	6.17206	5.46333	5.84458	5.46333	5.76404	5.90404	6.05389	5.90586	5.6694	5.46333	5.83457	5.46333	6.07313	5.84349	5.7001	5.68137
CHRNB4	protein_coding	ENSG00000117971.12	5.46333	5.80612	5.46333	5.46333	5.46333	5.46333	5.46333	5.46333	5.46333	5.46333	5.46333	5.46333	5.46333	5.46333	5.46333	5.46333	5.46333	5.46333
CHRND	protein_coding	ENSG00000135902.10	5.46333	5.46333	5.46333	5.46333	6.18786	5.46333	5.70901	5.74271	5.62219	5.46333	5.46333	5.46333	5.46333	5.46333	5.46333	5.77403	5.7001	5.46333
CHRNG	protein_coding	ENSG00000196811.13	5.46333	5.46333	5.46333	5.46333	5.46333	5.46333	5.46333	5.46333	5.46333	5.46333	5.75451	5.46333	5.46333	5.46333	5.46333	5.46333	5.46333	5.46333
CHROMR	lncRNA	ENSG00000223960.7	9.09537	8.5442	8.48567	8.14532	8.80575	8.3407	9.36314	8.62689	9.89245	9.10642	8.55493	8.69075	9.27543	8.63559	8.53922	9.14853	8.04592	9.28599
CHST1	protein_coding	ENSG00000175264.8	6.01576	5.46333	5.46333	5.46333	5.77492	5.46333	5.46333	5.46333	5.46333	5.46333	5.46333	5.46333	5.46333	5.46333	5.46333	5.46333	5.46333	5.46333
CHST13	protein_coding	ENSG00000180767.10	5.46333	5.46333	5.46333	5.46333	5.68387	5.46333	5.46333	5.66104	5.62219	5.46333	5.46333	5.46333	5.46333	5.46333	5.46333	5.84349	5.46333	5.46333
CHST14	protein_coding	ENSG00000169105.8	7.82221	7.49205	6.84202	6.9614	7.83586	5.46333	7.32265	7.45879	7.4847	7.43653	7.20104	7.41044	7.18332	7.47337	7.37985	7.35441	7.18079	7.3595
CHST15	protein_coding	ENSG00000182022.18	10.7735	10.5551	10.1097	10.0875	10.0407	10.0091	9.8551	9.90314	10.1382	10.5427	10.2833	10.1529	10.8033	10.5108	9.98777	10.9073	10.0588	10.3232
CHST2	protein_coding	ENSG00000175040.6	12.2177	10.8957	11.9225	13.0333	10.6516	11.6125	11.5508	11.369	11.2228	12.2177	11.0642	11.1787	12.7907	11.3962	11.1901	12.3037	11.4546	11.1759
CHST3	protein_coding	ENSG00000122863.6	5.46333	5.46333	5.46333	5.46333	5.46333	5.46333	5.63716	5.46333	5.73821	5.46333	5.46333	5.46333	5.46333	5.46333	5.46333	5.46333	5.46333	5.46333
CHST4	protein_coding	ENSG00000140835.10	5.46333	5.46333	5.46333	5.46333	5.46333	5.46333	6.44351	6.16964	6.14964	5.46333	5.46333	5.46333	5.46333	5.46333	5.76993	5.77403	5.46333	5.46333
CHST5	protein_coding	ENSG00000135702.14	5.46333	5.46333	5.46333	5.46333	5.46333	5.46333	5.81035	6.01951	5.88237	5.46333	5.46333	5.46333	5.46333	5.46333	5.46333	5.84349	5.46333	5.46333
CHST6	protein_coding	ENSG00000183196.10	5.81399	5.706	5.82036	5.46333	6.58216	5.46333	5.63716	6.31342	6.07432	6.00427	6.07741	6.07744	5.76672	6.84512	6.26566	5.46333	6.36654	6.076
CHST9	protein_coding	ENSG00000154080.14	5.46333	5.46333	5.46333	5.46333	5.90314	5.46333	5.46333	5.46333	5.46333	5.46333	5.46333	5.46333	5.46333	5.46333	5.46333	5.46333	5.46333	5.46333
CHSY3	protein_coding	ENSG00000198108.4	5.46333	5.80612	5.46333	5.46333	5.46333	5.46333	5.46333	5.66104	5.46333	5.68525	5.81965	5.77212	5.46333	5.69003	5.46333	5.46333	5.7978	5.46333
CHTF8	protein_coding	ENSG00000168802.14	9.2594	9.59363	9.60915	8.3611	9.92869	8.93643	9.69536	10.0495	9.98319	9.89358	9.50324	9.80011	9.76697	9.6234	9.61983	9.5959	9.25893	9.16874
CHTOP	protein_coding	ENSG00000160679.13	9.79795	9.82077	9.79311	9.5084	9.80223	9.94716	9.99339	9.92921	9.53756	9.83848	9.85557	9.71188	9.87195	9.65313	9.8906	9.82939	9.81871	9.8878
CHURC1	protein_coding	ENSG00000258289.8	8.13115	8.67967	8.28296	8.42468	9.01195	8.20856	8.92183	9.02971	8.54399	8.36267	8.99432	8.24298	8.4263	9.12255	8.27121	8.2059	9.02676	8.25744
CHURC1-FNTB	protein_coding	ENSG00000125954.12	5.81399	5.46333	5.46333	5.46333	5.46333	5.46333	5.46333	5.46333	5.81784	6.08676	5.46333	5.46333	6.10285	5.46333	5.46333	6.15283	5.46333	5.46333
CIAO1	protein_coding	ENSG00000144021.3	10.0239	9.99396	10.0085	9.90978	9.93785	10.424	10.2629	10.3516	10.0446	10.1291	10.2203	10.0911	10.1905	10.1588	10.0019	10.0415	9.92172	10.0794
CIAO2A	protein_coding	ENSG00000166797.11	8.74191	8.94672	8.52398	9.11044	9.17653	8.44846	9.77693	9.4066	8.91305	8.82051	9.14534	8.77084	8.36659	9.02549	8.97552	8.7336	9.21891	8.78872
CIAO2B	protein_coding	ENSG00000166595.12	8.08905	8.49936	8.90073	9.27049	8.80575	9.16728	8.5349	9.35612	8.28911	8.72647	8.82531	8.77422	8.68828	8.34238	8.68836	8.34728	8.62256	8.27675
CIART	protein_coding	ENSG00000159208.16	5.46333	5.46333	5.46333	5.46333	6.00095	5.46333	5.88783	6.01951	5.73821	5.90586	5.96597	5.68189	5.67806	5.46333	5.94675	5.84349	5.7001	5.46333
CIB1	protein_coding	ENSG00000185043.12	8.89	8.85926	8.63302	9.74253	9.38803	8.72236	9.35606	10.014	8.90332	9.0271	9.38321	9.17971	9.16595	8.81597	9.22643	8.84519	9.48046	8.61551
CIB2	protein_coding	ENSG00000136425.14	6.37798	6.14418	6.54132	5.46333	6.27844	5.46333	5.81035	5.94573	5.62219	6.31139	5.81965	6.32549	6.43004	5.7836	6.26566	6.11806	6.24007	6.11257
CIB3	protein_coding	ENSG00000141977.9	5.46333	5.46333	5.46333	5.46333	5.46333	5.46333	5.46333	5.46333	5.46333	5.46333	5.6694	5.46333	5.46333	5.46333	5.46333	5.46333	5.46333	5.77139
CICP11	processed_pseudogene	ENSG00000237799.2	5.46333	5.46333	5.46333	5.46333	5.46333	5.46333	5.46333	5.46333	5.46333	5.46333	5.46333	5.46333	5.46333	5.46333	5.46333	5.68324	5.46333	5.46333
CICP14	processed_pseudogene	ENSG00000281490.1	8.09616	8.22616	8.16232	6.9886	7.80154	8.14551	7.01042	7.3369	7.801	8.71199	7.6859	7.55005	8.8173	8.29204	7.58579	7.93433	7.36229	8.26229
CICP16	processed_pseudogene	ENSG00000248213.3	6.59961	6.05431	6.17206	5.46333	6.08295	5.46333	6.15247	5.94573	6.23282	6.50582	5.75451	5.46333	6.74558	6.27094	5.89612	6.40595	5.7978	6.46664
CICP18	transcribed_processed_pseudogene	ENSG00000217929.4	5.46333	5.46333	5.46333	5.46333	5.46333	5.46333	5.46333	5.66104	5.46333	5.46333	5.46333	5.46333	5.8916	5.46333	5.46333	5.46333	5.46333	5.46333
CICP19	processed_pseudogene	ENSG00000282059.1	5.46333	5.46333	5.46333	5.46333	5.46333	5.46333	5.46333	5.46333	5.46333	5.95762	5.6694	5.46333	5.46333	5.46333	5.46333	5.46333	5.46333	5.46333
CICP20	processed_pseudogene	ENSG00000235955.1	5.46333	5.46333	5.46333	5.46333	5.68387	5.46333	5.46333	5.46333	5.46333	5.46333	5.46333	5.68189	5.46333	5.46333	5.46333	5.77403	5.46333	5.46333
CICP22	processed_pseudogene	ENSG00000226220.1	6.06776	5.706	5.46333	5.46333	5.77492	5.46333	5.63716	5.46333	5.46333	6.04705	5.46333	5.46333	5.98691	5.46333	5.46333	5.95318	5.46333	5.84027
CICP23	processed_pseudogene	ENSG00000270921.1	5.46333	5.46333	5.46333	5.46333	5.46333	5.46333	5.46333	5.46333	5.46333	5.46333	5.46333	5.46333	5.46333	5.46333	5.76993	5.46333	5.46333	5.68137
CICP24	processed_pseudogene	ENSG00000271466.1	5.46333	5.46333	5.46333	5.46333	5.46333	5.46333	5.46333	5.46333	5.46333	5.46333	5.46333	5.46333	5.46333	5.46333	5.46333	5.77403	5.46333	5.46333
CICP26	unprocessed_pseudogene	ENSG00000233003.4	5.46333	5.706	5.46333	5.46333	5.46333	5.46333	5.46333	5.46333	5.46333	5.46333	5.46333	5.46333	5.46333	5.46333	5.46333	5.46333	5.46333	5.46333
CICP27	processed_pseudogene	ENSG00000233750.3	5.81399	5.88267	6.51379	5.46333	6.11992	5.46333	5.81035	5.94573	5.88237	6.56876	5.46333	6.03831	6.74558	5.46333	5.46333	5.46333	5.46333	6.11257
CICP3	processed_pseudogene	ENSG00000229376.3	6.1596	5.46333	6.02572	5.46333	5.46333	5.46333	5.63716	5.46333	5.68788	5.46333	5.46333	5.46333	5.46333	5.46333	5.94675	5.99942	5.46333	5.46333
CICP4	processed_pseudogene	ENSG00000232852.1	5.46333	5.46333	5.46333	5.46333	5.46333	5.46333	5.46333	5.46333	5.46333	5.84695	5.46333	5.46333	5.46333	5.46333	5.46333	5.68324	5.46333	5.46333
CICP6	processed_pseudogene	ENSG00000230304.1	5.89228	5.46333	5.46333	5.46333	5.46333	5.46333	5.70901	5.46333	5.46333	5.46333	5.46333	5.68189	5.76672	6.05947	5.94675	6.08119	5.46333	5.68137
CICP8	processed_pseudogene	ENSG00000225371.1	5.46333	5.706	5.46333	5.46333	5.46333	5.46333	5.46333	5.46333	5.46333	5.46333	5.46333	5.46333	5.46333	5.46333	5.46333	5.46333	5.46333	5.46333
CICP9	processed_pseudogene	ENSG00000228882.1	5.46333	5.46333	5.46333	5.46333	5.46333	5.46333	5.46333	5.66104	5.46333	5.46333	5.46333	5.46333	5.83457	5.46333	5.46333	5.99942	5.46333	5.46333
CIDEB	protein_coding	ENSG00000136305.11	7.46565	7.85309	7.92588	7.39393	7.71539	8.234	8.25269	8.16191	8.14307	7.77826	8.07884	8.42755	7.67986	8.03347	8.17753	7.79597	7.54039	8.15663
CILP	protein_coding	ENSG00000138615.6	6.11541	6.14418	6.25378	5.46333	6.08295	5.46333	5.63716	5.74271	6.01062	6.19229	6.25223	6.35123	6.25744	5.85518	5.76993	5.95318	6.39518	6.14706
CILP2	protein_coding	ENSG00000160161.9	5.46333	5.46333	5.46333	5.46333	6.27844	5.46333	5.98231	5.98398	6.07432	5.46333	5.87442	5.68189	5.67806	5.46333	5.46333	5.68324	5.46333	5.89817
CINP	protein_coding	ENSG00000100865.15	8.48311	8.48919	8.4912	8.59973	8.64191	9.47263	9.03633	9.15337	8.56275	8.51299	8.87369	8.71561	8.31329	8.59904	8.88304	8.66141	9.07888	8.76861
CIR1	protein_coding	ENSG00000138433.16	8.57142	8.82753	7.7669	7.86937	8.8291	8.55653	8.34554	7.98385	8.35793	8.75499	8.8049	9.00436	8.13471	8.4833	8.85502	8.4107	8.71234	8.69946
CIR1P2	processed_pseudogene	ENSG00000250215.1	5.46333	5.706	5.46333	5.46333	5.46333	5.46333	5.63716	5.66104	5.46333	5.46333	5.81965	5.46333	5.46333	5.85518	5.46333	5.46333	5.46333	5.46333
CIRBP-AS1	lncRNA	ENSG00000267493.4	6.1596	6.32639	6.48539	5.46333	6.24951	5.46333	6.01006	6.01951	5.91108	6.38977	6.27745	6.14866	6.89312	6.32916	6.03427	6.42957	6.39518	6.42163
CISD2	protein_coding	ENSG00000145354.12	9.83989	9.65331	8.97325	9.55719	9.65245	9.34311	9.91491	9.22353	9.09341	9.86953	9.87513	9.78522	9.65898	9.77889	9.67752	9.64128	9.96025	9.65587
CITED1	protein_coding	ENSG00000125931.11	5.46333	5.80612	5.82036	5.46333	5.46333	5.46333	5.63716	5.66104	5.62219	5.77686	5.81965	5.46333	5.94172	5.46333	5.46333	5.95318	6.16742	5.77139
CITED4	protein_coding	ENSG00000179862.7	6.11541	6.91815	6.45604	5.46333	6.82567	5.68351	6.30348	6.45271	6.52859	6.19229	6.7847	6.59191	6.28459	6.54923	6.67514	6.42957	6.77892	6.39819
CIZ1	protein_coding	ENSG00000148337.21	10.3024	10.6323	10.7269	10.6674	10.4099	10.345	10.0781	10.7684	10.2434	10.5089	10.6266	10.5537	10.8644	10.5512	10.6101	10.6288	10.4106	10.1971
CKAP4	protein_coding	ENSG00000136026.14	11.3649	11.5382	11.5397	10.8122	11.2134	11.5305	11.5465	11.5255	11.3757	11.6193	11.5524	11.6915	11.8505	11.7422	11.6714	11.8221	11.5681	11.5935
CKLF-CMTM1	protein_coding	ENSG00000254788.7	5.46333	5.80612	5.46333	5.46333	6.27844	5.46333	5.70901	5.80523	5.46333	5.95762	6.2261	5.8992	5.67806	5.96818	5.89612	5.99942	5.87251	5.84027
CKM	protein_coding	ENSG00000104879.5	5.46333	5.46333	5.46333	5.46333	5.46333	5.46333	5.46333	5.46333	5.46333	5.46333	5.46333	5.46333	5.76672	5.46333	5.46333	5.46333	5.46333	5.46333
CKMT1A	protein_coding	ENSG00000223572.10	5.46333	5.46333	5.46333	5.46333	5.46333	5.46333	5.70901	5.46333	5.46333	5.46333	5.46333	5.46333	5.46333	5.46333	5.46333	5.46333	5.46333	5.46333
CKMT1B	protein_coding	ENSG00000237289.10	5.46333	5.46333	5.46333	5.46333	5.46333	6.69193	5.70901	6.01951	5.78057	5.68525	5.46333	5.46333	5.46333	5.46333	5.46333	5.46333	5.46333	5.46333
CKMT2	protein_coding	ENSG00000131730.16	5.71159	5.46333	5.46333	5.46333	5.46333	5.46333	5.46333	5.66104	5.46333	5.77686	5.46333	5.68189	6.06682	5.69003	5.46333	5.46333	5.7001	5.46333
CLASP1	protein_coding	ENSG00000074054.19	9.93581	9.71277	9.82594	9.03757	9.64501	10.0602	9.52695	9.34136	10.0365	9.60585	9.40842	9.60284	9.65371	9.63735	9.53066	9.82776	9.28961	9.92432
CLASP2	protein_coding	ENSG00000163539.17	9.32895	9.23904	9.03475	7.94064	8.93426	9.00505	9.74486	9.2195	9.60381	9.3374	9.21083	9.19737	9.24767	9.4467	8.96973	9.40947	8.96575	9.36357
CLBA1	protein_coding	ENSG00000140104.14	6.54914	6.75089	7.16963	5.46333	6.82567	5.46333	6.88138	6.8	7.12541	6.50582	7.08909	7.1324	7.10592	6.59147	6.90716	7.11823	6.57258	6.73156
CLC	protein_coding	ENSG00000105205.7	5.46333	5.46333	5.46333	5.46333	5.46333	5.46333	5.76404	6.14244	6.07432	5.46333	5.46333	5.46333	6.13685	5.46333	5.76993	5.46333	5.46333	5.46333
CLCA2	protein_coding	ENSG00000137975.8	5.46333	5.46333	5.46333	5.46333	5.46333	5.46333	5.63716	5.46333	5.46333	5.68525	5.46333	5.46333	5.46333	5.46333	5.68033	5.46333	5.46333	5.46333
CLCA4	protein_coding	ENSG00000016602.9	5.46333	5.46333	5.46333	5.46333	5.46333	5.46333	5.46333	5.46333	5.46333	5.68525	5.46333	5.46333	5.46333	5.46333	5.46333	5.46333	5.46333	5.46333
CLCA4-AS1	lncRNA	ENSG00000236915.2	5.71159	5.46333	5.46333	5.46333	5.46333	5.46333	5.63716	5.46333	5.46333	5.46333	5.46333	5.46333	5.46333	5.46333	5.46333	5.46333	5.7001	5.46333
CLCA4-AS1	lncRNA	ENSG00000261737.1	6.23995	5.88267	5.46333	5.46333	5.95458	5.46333	5.98231	6.01951	5.81784	6.15902	6.07741	5.8992	5.76672	5.96818	5.46333	5.77403	5.7001	5.84027
CLCN3	protein_coding	ENSG00000109572.14	10.0948	9.83867	9.25397	9.12132	9.27657	9.16728	9.8	9.42245	9.91668	9.65173	9.5837	9.56456	9.60359	9.85757	9.49096	10.0316	9.26175	10.0861
CLCN3P1	transcribed_unprocessed_pseudogene	ENSG00000232000.3	6.01576	5.46333	5.46333	5.46333	5.46333	5.46333	5.63716	5.46333	5.46333	5.46333	5.46333	5.46333	5.46333	5.46333	5.46333	5.46333	5.46333	5.46333
CLCN4	protein_coding	ENSG00000073464.13	8.34219	7.59453	7.28416	7.87601	7.41656	5.46333	7.58686	7.27117	7.59043	8.23054	7.65914	7.74902	8.16529	7.66599	7.71406	8.43267	7.19377	7.84026
CLCN6	protein_coding	ENSG00000011021.23	8.61602	8.49936	8.42325	9.00264	8.17561	9.1224	8.45954	8.40833	8.51643	8.93691	8.14635	8.14056	8.98694	8.42397	8.39866	9.11934	8.51717	8.42656
CLCNKA	protein_coding	ENSG00000186510.12	5.46333	5.706	6.02572	5.46333	5.77492	5.46333	5.70901	5.46333	5.73821	5.95762	5.6694	5.8992	5.94172	5.69003	5.83849	5.84349	5.46333	5.77139
CLCNKB	protein_coding	ENSG00000184908.18	5.46333	5.46333	5.46333	5.46333	5.46333	5.46333	5.46333	5.46333	5.46333	5.68525	5.46333	5.46333	5.46333	5.46333	5.46333	5.46333	5.46333	5.46333
CLDN1	protein_coding	ENSG00000163347.6	5.46333	5.46333	5.46333	5.46333	5.46333	5.46333	5.92157	5.46333	5.68788	5.46333	5.46333	5.46333	5.46333	5.46333	5.46333	5.46333	5.46333	5.68137
CLDN12	protein_coding	ENSG00000157224.16	7.56434	7.68952	6.73674	6.76599	7.47144	6.99488	6.56365	6.57242	6.86432	6.60846	7.35591	7.3344	6.51454	7.45434	7.22105	6.93899	7.30472	7.42469
CLDN15	protein_coding	ENSG00000106404.14	7.75091	7.55451	7.78553	7.90224	7.80848	6.65616	7.50292	7.87734	8.00776	8.09012	7.80607	7.83828	7.87434	7.57326	7.87627	7.88978	7.85985	7.8664
CLDN16	protein_coding	ENSG00000113946.4	5.46333	5.46333	5.46333	5.46333	5.95458	5.46333	5.46333	5.46333	5.46333	5.46333	5.46333	5.46333	5.46333	5.46333	5.46333	5.46333	5.46333	5.46333
CLDN19	protein_coding	ENSG00000164007.11	5.46333	5.46333	5.46333	5.46333	5.46333	5.46333	5.46333	5.46333	5.46333	5.68525	5.46333	5.46333	5.46333	5.46333	5.68033	5.46333	5.46333	5.46333
CLDN2	protein_coding	ENSG00000165376.11	5.46333	5.46333	5.46333	5.46333	5.46333	5.46333	5.70901	5.46333	5.68788	5.68525	5.46333	5.46333	5.8916	5.7836	5.46333	5.77403	5.46333	5.68137
CLDN20	protein_coding	ENSG00000171217.5	5.71159	5.80612	5.46333	5.46333	5.46333	5.46333	5.81035	5.80523	5.85148	5.46333	5.75451	5.77212	6.28459	5.7836	5.68033	5.84349	5.46333	5.94904
CLDN22	protein_coding	ENSG00000177300.7	5.46333	5.46333	5.46333	7.07899	5.84458	5.46333	5.46333	5.46333	5.73821	5.46333	5.46333	5.46333	5.8916	5.46333	5.46333	5.46333	5.46333	5.46333
CLDN25	protein_coding	ENSG00000228607.2	5.46333	5.46333	5.46333	5.46333	5.46333	5.46333	5.46333	5.46333	5.46333	5.46333	5.46333	5.46333	5.46333	5.46333	5.46333	5.77403	5.46333	5.46333
CLDN3	protein_coding	ENSG00000165215.6	5.71159	5.46333	5.46333	5.46333	5.95458	5.46333	5.63716	5.46333	5.46333	5.77686	6.07741	6.11409	5.46333	5.85518	5.83849	5.46333	5.46333	5.46333
CLDN4	protein_coding	ENSG00000189143.9	5.89228	5.46333	5.46333	5.46333	5.46333	5.46333	5.70901	5.46333	6.07432	5.46333	5.46333	5.68189	5.8916	5.85518	5.83849	5.90188	5.7978	5.84027
CLDN5	protein_coding	ENSG00000184113.9	5.46333	5.46333	5.46333	5.46333	5.46333	5.46333	5.70901	5.46333	5.62219	5.68525	5.46333	5.46333	5.46333	5.46333	5.46333	5.46333	5.46333	5.46333
CLDN6	protein_coding	ENSG00000184697.7	5.46333	5.46333	5.46333	5.46333	5.46333	5.46333	5.46333	5.46333	5.62219	5.46333	5.46333	5.46333	5.46333	5.46333	5.46333	5.46333	5.46333	5.46333
CLDN7	protein_coding	ENSG00000181885.18	5.46333	5.46333	5.46333	5.46333	5.46333	5.46333	5.63716	5.74271	5.62219	5.46333	5.46333	5.68189	5.83457	5.46333	5.46333	5.46333	5.7001	5.46333
CLDND1	protein_coding	ENSG00000080822.17	10.7981	10.6881	10.0954	10.2307	10.8545	10.197	10.5367	9.74572	10.1396	10.3327	10.4226	10.493	10.121	10.5533	10.39	10.4717	10.5559	10.7326
CLDND2	protein_coding	ENSG00000160318.6	5.71159	5.80612	6.54132	6.94755	6.49961	7.13191	5.70901	5.90404	5.46333	5.90586	5.6694	5.68189	5.67806	5.69003	5.89612	5.46333	5.87251	6.11257
CLEC12A	protein_coding	ENSG00000172322.14	5.46333	5.46333	5.90005	5.46333	5.90314	5.46333	5.46333	5.46333	5.46333	5.46333	5.46333	5.46333	5.46333	5.46333	5.46333	5.84349	5.46333	5.46333
CLEC12A-AS1	lncRNA	ENSG00000231560.1	5.89228	5.46333	5.46333	5.46333	5.68387	5.46333	5.46333	5.46333	5.46333	5.46333	5.46333	5.46333	5.46333	5.46333	5.46333	5.46333	5.46333	5.46333
CLEC12B	protein_coding	ENSG00000256660.6	5.46333	5.46333	5.46333	5.46333	5.46333	5.46333	5.46333	5.46333	5.62219	5.46333	5.46333	5.46333	5.46333	5.46333	5.46333	5.68324	5.46333	5.46333
CLEC14A	protein_coding	ENSG00000176435.7	5.46333	5.706	5.46333	5.46333	5.46333	5.46333	5.46333	5.46333	5.46333	5.46333	5.46333	5.46333	5.46333	5.46333	5.46333	5.46333	5.46333	5.46333
CLEC18B	protein_coding	ENSG00000140839.11	5.89228	5.80612	6.39412	7.19707	6.04348	5.46333	5.92157	6.19575	5.98758	5.77686	6.34837	6.35123	6.25744	5.96818	6.43994	5.84349	6.33683	6.14706
CLEC18C	protein_coding	ENSG00000157335.21	5.46333	5.706	5.46333	5.46333	5.95458	7.05918	5.46333	5.85782	5.68788	5.77686	5.96597	5.46333	5.46333	6.13795	5.46333	5.68324	5.46333	5.46333
CLEC1A	protein_coding	ENSG00000150048.10	5.46333	5.46333	5.46333	5.46333	5.46333	5.46333	5.46333	5.46333	5.88237	5.46333	5.46333	5.46333	5.46333	5.46333	5.46333	5.46333	5.46333	5.46333
CLEC1B	protein_coding	ENSG00000165682.14	5.71159	5.46333	5.46333	5.46333	5.46333	5.46333	5.46333	5.46333	5.46333	5.46333	5.46333	5.46333	5.46333	5.46333	5.46333	5.46333	5.46333	5.46333
CLEC20A	protein_coding	ENSG00000188585.9	5.46333	5.46333	5.46333	5.46333	5.46333	5.46333	5.63716	5.46333	5.46333	5.46333	5.46333	5.46333	5.46333	5.46333	5.76993	5.46333	5.46333	5.46333
CLEC3B	protein_coding	ENSG00000163815.6	5.95804	5.46333	5.46333	5.46333	6.21937	5.46333	5.85108	5.94573	5.88237	6.33839	6.00579	6.18145	5.83457	6.05947	6.17644	5.84349	6.16742	5.94904
CLEC4A	protein_coding	ENSG00000111729.14	5.71159	6.29345	6.07863	5.46333	6.21937	5.46333	6.01006	5.46333	6.05389	6.2543	6.11009	6.11409	6.16909	5.7836	6.03427	6.04183	5.46333	6.21095
CLEC4D	protein_coding	ENSG00000166527.8	5.46333	5.46333	5.46333	5.46333	5.46333	5.46333	5.63716	5.46333	5.46333	5.46333	5.46333	5.46333	5.46333	5.46333	5.46333	5.46333	5.46333	5.46333
CLEC4E	protein_coding	ENSG00000166523.8	5.46333	5.46333	5.46333	5.46333	5.46333	5.46333	5.46333	5.46333	5.46333	5.46333	5.46333	5.46333	5.46333	5.46333	5.46333	5.46333	5.46333	5.68137
CLEC4F	protein_coding	ENSG00000152672.8	5.46333	5.46333	5.46333	5.46333	5.46333	5.46333	5.46333	5.46333	5.46333	5.46333	5.46333	5.46333	5.46333	5.46333	5.46333	5.90188	5.46333	5.46333
CLEC4G	protein_coding	ENSG00000182566.13	5.71159	5.46333	5.46333	5.46333	5.46333	5.46333	5.46333	5.46333	5.46333	5.46333	5.46333	5.46333	5.46333	5.46333	5.46333	5.46333	5.46333	5.46333
CLEC4M	protein_coding	ENSG00000104938.17	5.46333	5.46333	5.46333	5.46333	5.68387	5.46333	5.46333	5.46333	5.46333	5.90586	5.46333	5.46333	5.46333	5.46333	5.46333	5.46333	5.46333	5.46333
CLEC5A	protein_coding	ENSG00000258227.7	5.46333	5.80612	5.46333	5.46333	5.46333	5.46333	5.46333	5.46333	5.46333	5.46333	5.46333	5.46333	5.46333	5.46333	5.46333	5.90188	5.46333	5.46333
CLEC9A	protein_coding	ENSG00000197992.7	5.46333	5.46333	5.46333	5.46333	5.46333	5.46333	5.63716	5.46333	5.78057	5.46333	5.46333	5.46333	5.46333	5.46333	5.46333	5.46333	5.7001	5.46333
CLHC1	protein_coding	ENSG00000162994.16	6.57471	5.88267	5.46333	5.46333	6.3842	5.46333	6.36874	6.31342	6.65039	6.46126	6.1411	6.32549	6.43004	6.52735	6.52522	6.30391	6.36654	6.21095
CLIC1	protein_coding	ENSG00000213719.8	10.4313	10.6914	10.7781	10.4602	11.2609	10.2651	10.5681	10.7615	10.6158	10.7472	11.1423	10.8949	10.484	10.57	10.9782	10.458	11.0853	10.5838
CLIC2	protein_coding	ENSG00000155962.13	7.01709	6.80962	7.52002	6.50299	6.60169	5.46333	6.61236	6.14244	6.42518	6.89409	6.60035	6.76706	6.77679	6.74406	6.98757	7.16475	7.0128	6.74798
CLIC4P1	processed_pseudogene	ENSG00000236739.3	5.46333	5.46333	5.46333	5.46333	5.46333	5.68351	5.46333	5.46333	5.46333	5.46333	5.46333	5.68189	5.46333	5.46333	5.46333	5.46333	5.46333	5.46333
CLIC4P2	processed_pseudogene	ENSG00000269546.1	5.46333	5.46333	5.46333	5.46333	5.84458	5.46333	5.46333	5.46333	5.46333	5.46333	5.46333	5.46333	5.46333	5.46333	5.46333	5.46333	5.46333	5.46333
CLIC5	protein_coding	ENSG00000112782.19	6.89522	7.23233	6.90053	5.46333	7.31944	5.46333	5.98231	6.16964	6.23282	7.09552	7.22983	7.15532	6.36064	7.53783	7.25243	6.96639	7.05712	7.21786
CLIC6	protein_coding	ENSG00000159212.12	5.46333	5.46333	5.46333	5.46333	5.46333	5.46333	5.70901	5.98398	6.09405	5.46333	5.81965	5.46333	5.46333	5.46333	5.46333	5.99942	5.46333	5.46333
CLINT1	protein_coding	ENSG00000113282.14	11.1842	11.0713	10.5797	10.172	10.4349	10.4761	10.963	10.5005	10.7349	10.8996	10.6965	10.6841	10.8001	11.1285	10.5478	11.1127	10.6009	11.095
CLIP1-AS1	lncRNA	ENSG00000257097.1	5.46333	5.46333	5.46333	5.46333	5.46333	5.46333	5.63716	5.46333	5.46333	6.04705	5.46333	5.68189	5.94172	5.69003	5.46333	5.46333	5.46333	5.46333
CLIP3	protein_coding	ENSG00000105270.15	6.409	6.55076	6.17206	6.38723	6.56221	5.46333	6.06154	5.90404	6.70596	6.75278	6.1411	6.66573	6.36064	6.05947	6.74225	6.69049	5.87251	6.44443
CLIP4	protein_coding	ENSG00000115295.20	8.77279	8.84745	8.90073	8.49397	8.59194	8.10735	8.83865	8.4918	8.99317	9.03292	8.47558	8.65078	8.79499	8.93761	8.88612	8.81894	9.00672	9.21877
CLK2	protein_coding	ENSG00000176444.19	9.10921	9.1808	9.41832	8.27976	9.27173	9.43865	9.15379	9.48417	9.56033	9.48849	9.25217	9.5665	9.49973	9.32374	9.4522	9.3605	9.24761	9.28833
CLK2P1	processed_pseudogene	ENSG00000232553.3	5.46333	5.46333	5.46333	5.46333	5.46333	5.46333	5.46333	5.46333	5.62219	5.46333	5.46333	5.46333	5.46333	5.46333	5.46333	5.46333	5.46333	5.46333
CLK3	protein_coding	ENSG00000179335.18	9.32304	9.42466	9.62914	8.72702	9.44067	10.0033	8.9083	9.31705	9.23941	9.48215	9.13839	9.396	9.59995	9.23984	9.47477	9.27657	9.34641	9.46226
CLK4	protein_coding	ENSG00000113240.13	8.70118	8.55398	8.1969	7.87601	8.45214	8.66058	7.97185	7.57	8.25337	8.42654	8.22854	8.49504	7.8618	8.60314	8.26164	8.27595	8.4186	8.83454
CLLU1	lncRNA	ENSG00000257127.6	5.71159	5.46333	5.46333	5.46333	5.46333	5.46333	5.63716	5.46333	5.68788	5.77686	5.6694	5.46333	5.46333	5.46333	5.46333	5.46333	5.46333	5.89817
CLMAT3	lncRNA	ENSG00000249035.7	6.11541	6.29345	5.46333	5.46333	5.95458	5.46333	5.85108	5.46333	5.78057	5.95762	5.96597	6.11409	5.46333	5.46333	5.89612	5.90188	6.24007	5.84027
CLMN	protein_coding	ENSG00000165959.12	9.509	9.96711	8.09042	8.85035	9.66907	7.61224	8.08489	8.79711	7.71539	9.06448	9.78342	8.34292	9.24299	10.1338	8.14135	9.29328	9.84703	8.48556
CLMP	protein_coding	ENSG00000166250.12	5.46333	5.46333	5.46333	5.46333	5.90314	5.46333	5.63716	5.46333	5.78057	5.68525	5.75451	5.46333	5.83457	5.46333	5.46333	5.46333	5.46333	5.84027
CLN3	protein_coding	ENSG00000188603.21	8.62574	8.5924	9.07554	9.10496	9.51616	9.32228	8.7654	9.2114	8.8787	8.9213	8.95788	9.07438	8.88821	8.59491	9.16203	8.82555	8.95881	8.71707
CLN5	protein_coding	ENSG00000102805.16	9.16987	9.11026	8.77094	8.66855	8.58802	8.56451	8.77183	8.32716	8.3911	8.86038	8.85963	8.89705	8.97568	9.0851	8.61949	8.90878	8.85035	8.89136
CLN8	protein_coding	ENSG00000182372.10	8.10323	7.97686	7.61814	7.27331	7.71539	7.64385	7.99073	8.10063	7.89832	8.43099	7.99212	8.02989	8.5539	7.95714	7.84406	8.17476	7.71406	7.6865
CLNK	protein_coding	ENSG00000109684.15	5.81399	5.46333	5.46333	5.46333	5.46333	5.46333	5.63716	5.46333	5.62219	6.22399	5.46333	5.8992	6.02835	5.85518	5.83849	6.38164	5.7978	5.77139
CLOCK	protein_coding	ENSG00000134852.15	8.98328	8.93561	8.3457	8.06133	8.34897	8.26885	9.02743	8.50859	8.68374	8.61015	8.46065	8.59821	8.7225	8.88819	8.43726	8.84844	8.4439	8.77535
CLPTM1L	protein_coding	ENSG00000049656.14	12.7327	12.7397	12.4525	12.4069	12.3797	12.4577	11.9821	12.4254	11.5587	12.4942	12.4718	12.4484	12.3567	12.3253	12.3824	12.5894	12.4505	12.3414
CLRN1-AS1	lncRNA	ENSG00000239265.5	5.46333	5.80612	5.46333	5.46333	5.46333	5.46333	5.46333	5.46333	5.46333	5.46333	5.6694	5.46333	5.46333	5.46333	5.46333	5.77403	5.46333	5.46333
CLSPN	protein_coding	ENSG00000092853.14	7.18577	6.84702	6.66797	5.46333	7.56629	5.46333	8.90051	8.32336	8.24819	6.64657	6.11009	6.46894	6.47331	6.20768	6.70925	6.79066	6.59529	6.50943
CLSTN1	protein_coding	ENSG00000171603.18	10.5571	10.7195	11.021	10.7191	10.9683	10.6153	10.438	10.917	11.0274	10.6244	10.4966	10.537	10.6481	10.6989	10.6055	10.6447	10.6391	10.3401
CLSTN2	protein_coding	ENSG00000158258.16	5.46333	5.706	5.46333	5.46333	5.46333	5.46333	5.88783	5.66104	5.96343	5.46333	5.46333	5.46333	5.83457	5.7836	5.46333	5.46333	5.46333	5.84027
CLSTN2-AS1	lncRNA	ENSG00000250433.1	5.46333	5.46333	5.46333	5.46333	5.68387	5.46333	5.46333	5.46333	5.46333	5.46333	5.46333	5.46333	5.46333	5.46333	5.76993	5.46333	5.46333	5.46333
CLSTN3	protein_coding	ENSG00000139182.15	9.18301	8.99387	9.42406	9.22332	9.7546	9.5282	8.3133	8.84521	9.61966	9.4948	8.95788	9.1359	9.40459	9.04664	9.06507	9.27176	8.785	9.0382
CLTB	protein_coding	ENSG00000175416.15	8.67336	8.96868	9.49392	10.1823	9.42116	8.93643	8.83252	9.81797	8.50353	9.09536	9.29025	9.22715	9.22886	8.75837	9.2623	8.79219	9.25611	8.70653
CLTC	protein_coding	ENSG00000141367.12	12.3572	12.2314	11.5145	11.2146	11.5941	11.2151	11.7487	11.4939	11.7552	11.6198	11.8408	11.6606	11.5877	11.9791	11.6002	12.0714	11.6431	12.1279
CLTCL1	protein_coding	ENSG00000070371.16	5.81399	5.80612	6.48539	5.46333	5.77492	6.54013	5.98231	6.16964	6.71493	6.04705	6.04277	5.84116	5.94172	6.13795	6.17644	6.04183	6.20471	6.24078
CLTRN	protein_coding	ENSG00000147003.7	5.46333	5.80612	5.46333	5.46333	5.77492	5.46333	5.63716	5.66104	5.62219	5.46333	5.6694	5.46333	5.76672	5.85518	5.89612	5.46333	5.7001	5.89817
CLUAP1	protein_coding	ENSG00000103351.13	7.19997	7.34518	7.33763	6.79848	7.3093	5.46333	7.54558	7.32079	7.90167	7.50895	7.43873	7.39186	7.23569	7.30166	7.1779	7.56939	7.21931	7.28057
CLUHP3	transcribed_unprocessed_pseudogene	ENSG00000131797.12	8.29391	8.17596	8.85451	8.08424	8.00739	8.77471	8.21182	8.21236	8.25596	8.3055	8.06892	8.16166	8.2341	8.04578	8.11491	8.23133	8.23899	8.24769
CLUHP6	processed_pseudogene	ENSG00000265279.1	5.46333	5.46333	5.46333	5.46333	5.46333	5.46333	5.46333	5.66104	5.46333	5.46333	5.46333	5.46333	5.46333	5.46333	5.46333	5.46333	5.46333	5.46333
CLUL1	protein_coding	ENSG00000079101.16	5.46333	5.46333	5.46333	5.46333	5.46333	5.46333	5.46333	5.46333	5.46333	5.46333	5.46333	5.46333	5.46333	5.46333	5.68033	5.46333	5.46333	5.46333
CLVS2	protein_coding	ENSG00000146352.13	5.95804	5.46333	5.46333	5.46333	5.46333	5.46333	5.46333	5.46333	5.46333	5.46333	5.46333	5.46333	5.46333	5.46333	5.46333	5.46333	5.46333	5.46333
CMA1	protein_coding	ENSG00000092009.10	5.46333	5.46333	5.46333	5.46333	5.84458	5.46333	5.46333	5.66104	5.62219	5.46333	5.46333	5.46333	5.46333	5.46333	5.46333	5.46333	5.7001	5.46333
CMC1	protein_coding	ENSG00000187118.14	7.8899	7.68032	7.13921	6.91932	8.04273	6.91256	7.70341	7.88261	7.31808	7.73457	7.63183	7.59074	7.55091	7.64134	7.60936	7.42096	7.78895	7.53753
CMC4	protein_coding	ENSG00000182712.16	6.62386	6.96864	7.65949	6.97508	7.13438	6.88371	7.31638	7.32079	7.10056	7.10777	7.18145	7.52501	7.38057	7.24629	7.18883	6.99314	7.48034	7.06957
CMIP	protein_coding	ENSG00000153815.16	8.99452	9.04983	8.95348	7.47734	8.76481	8.76094	8.58705	8.68986	8.92752	9.05594	8.5964	8.78096	9.14351	8.92132	8.77081	8.86136	8.71234	8.99859
CMKLR1	protein_coding	ENSG00000174600.14	6.06776	5.46333	5.46333	5.46333	5.46333	5.46333	5.63716	5.46333	5.46333	5.46333	5.87442	5.46333	5.46333	5.46333	5.46333	5.46333	5.7978	5.46333
CMPK1	protein_coding	ENSG00000162368.13	11.056	11.1313	10.4553	10.1216	10.6936	10.4283	10.9769	10.4109	10.5616	10.82	10.8907	10.8093	10.641	11.0415	10.6046	11.0144	11.0014	10.9448
CMTM1	protein_coding	ENSG00000089505.17	5.46333	5.46333	5.96697	5.46333	6.00095	5.46333	5.70901	5.46333	5.68788	5.84695	5.6694	5.46333	5.67806	5.7836	5.89612	5.68324	5.87251	6.11257
CMTM2	protein_coding	ENSG00000140932.10	5.46333	5.46333	5.46333	5.46333	6.18786	5.46333	5.46333	5.66104	5.46333	5.68525	5.46333	5.46333	5.46333	5.46333	5.89612	5.46333	5.46333	5.46333
CMTM4	protein_coding	ENSG00000183723.13	6.94909	7.01695	7.42603	7.00196	6.47774	5.46333	6.58832	6.6193	6.81685	6.36449	6.82602	6.46894	6.64575	6.72622	6.54533	6.49675	6.72138	6.50943
CMTM6	protein_coding	ENSG00000091317.8	10.7015	10.7418	9.87067	9.43196	10.6226	10.3068	10.6597	10.283	10.6349	10.2729	10.4387	10.3633	10.2474	10.5586	10.4007	10.543	10.6348	10.697
CMTM7	protein_coding	ENSG00000153551.14	7.89813	7.61409	8.32718	8.29447	7.84934	8.10181	8.29239	8.56097	8.22991	7.77826	8.15104	8.62849	7.41651	7.70606	8.58565	7.63374	7.76445	8.53422
CMTM8	protein_coding	ENSG00000170293.9	5.89228	5.88267	5.96697	6.8454	5.46333	5.46333	6.49892	6.48858	6.30716	5.90586	5.6694	5.77212	6.02835	5.96818	5.94675	5.90188	6.08563	5.46333
CMTR1	protein_coding	ENSG00000137200.13	9.34364	9.40874	9.77753	8.59187	9.47891	9.08985	9.40485	9.49254	9.23426	9.76389	9.1728	9.24665	9.83832	9.2938	9.11044	9.60548	9.35434	9.12479
CMTR2	protein_coding	ENSG00000180917.18	8.72395	8.81949	8.13401	8.05554	8.57619	8.66429	8.92183	8.51856	8.78458	8.7864	8.40322	8.57895	8.64251	8.88483	8.53528	8.7159	8.35059	8.78205
CMYA5	protein_coding	ENSG00000164309.15	5.46333	5.94697	5.46333	5.46333	5.95458	5.46333	5.88783	5.80523	6.07432	6.00427	6.11009	5.84116	5.98691	6.20768	6.26566	5.90188	6.0401	6.03696
CNBD2	protein_coding	ENSG00000149646.12	6.67062	6.82848	6.17206	5.46333	6.94292	5.46333	6.76588	7.00801	6.58127	6.89409	7.04559	7.02328	7.08284	7.0363	6.78983	6.72498	6.98227	6.60832
CNDP1	protein_coding	ENSG00000150656.15	6.20097	6.47335	6.07863	5.46333	5.84458	5.46333	5.76404	5.90404	6.07432	6.22399	5.81965	5.8992	6.06682	6.32916	5.89612	5.77403	5.93529	5.77139
CNDP2	protein_coding	ENSG00000133313.15	10.6889	10.593	11.1264	10.792	10.5891	11.1433	11.2135	11.3384	11.2182	11.0273	10.9192	11.1338	11.243	10.8101	11.2098	10.9401	10.8485	10.9515
CNEP1R1	protein_coding	ENSG00000205423.11	7.48825	7.63336	7.5313	6.89035	7.71539	7.31675	7.3351	6.77421	7.28083	7.37936	7.56094	7.22158	7.35292	7.5106	7.43454	7.43934	7.65273	7.47801
CNFN	protein_coding	ENSG00000105427.10	5.46333	5.46333	5.46333	5.46333	5.46333	5.46333	5.98231	5.90404	5.88237	5.90586	5.6694	6.14866	5.46333	5.91534	5.68033	5.46333	5.46333	5.46333
CNGA1	protein_coding	ENSG00000198515.15	5.46333	5.80612	5.46333	5.46333	5.90314	5.46333	5.70901	5.80523	5.46333	5.77686	5.6694	5.46333	6.13685	5.46333	5.76993	5.77403	5.46333	5.68137
CNGA4	protein_coding	ENSG00000132259.13	5.46333	5.46333	5.46333	5.46333	5.77492	5.46333	5.46333	5.74271	5.938	5.68525	5.87442	5.46333	5.46333	5.7836	5.46333	5.46333	5.93529	5.46333
CNGB1	protein_coding	ENSG00000070729.14	5.46333	5.46333	5.46333	5.46333	5.46333	5.46333	5.63716	5.46333	5.62219	5.46333	5.46333	5.46333	5.46333	5.46333	5.46333	5.46333	5.46333	5.46333
CNGB3	protein_coding	ENSG00000170289.12	5.71159	5.46333	5.46333	5.46333	5.46333	5.46333	5.46333	5.46333	5.62219	5.46333	5.46333	5.46333	5.46333	5.69003	5.46333	5.46333	5.46333	5.46333
CNIH2	protein_coding	ENSG00000174871.11	5.71159	5.706	5.46333	5.46333	6.08295	5.46333	5.70901	5.80523	5.62219	5.46333	5.6694	5.46333	5.46333	5.46333	5.89612	5.46333	5.7001	5.46333
CNIH3	protein_coding	ENSG00000143786.8	5.46333	6.05431	6.17206	5.46333	5.77492	5.46333	5.85108	5.46333	5.78057	5.90586	5.75451	5.84116	5.46333	6.01581	5.9924	5.46333	5.87251	5.68137
CNIH3-AS2	lncRNA	ENSG00000233384.3	5.46333	5.46333	5.46333	5.46333	5.46333	5.46333	5.46333	5.46333	5.46333	5.46333	5.46333	5.46333	5.46333	5.7836	5.46333	5.46333	5.46333	5.46333
CNIH4	protein_coding	ENSG00000143771.12	7.18577	7.69865	7.64927	7.36486	7.39773	6.83893	7.76691	7.86142	7.27541	7.24571	7.61097	7.2534	7.63579	7.30166	7.58579	7.16475	7.76445	7.59442
CNKSR3	protein_coding	ENSG00000153721.19	5.95804	5.46333	5.46333	5.46333	5.46333	5.46333	5.46333	5.66104	5.62219	5.46333	5.46333	5.46333	5.94172	5.46333	5.46333	5.84349	5.46333	5.46333
CNMD	protein_coding	ENSG00000136110.13	5.46333	5.706	5.46333	5.46333	5.46333	5.46333	5.46333	5.46333	5.46333	5.46333	5.46333	5.46333	5.46333	5.85518	5.46333	5.46333	5.46333	5.46333
CNN1	protein_coding	ENSG00000130176.8	5.46333	5.46333	5.46333	5.46333	5.46333	5.46333	5.63716	5.46333	5.62219	5.46333	5.46333	5.46333	6.06682	5.46333	5.68033	5.46333	5.46333	5.46333
CNN2P1	processed_pseudogene	ENSG00000227201.2	5.46333	5.46333	5.46333	5.46333	5.95458	5.46333	5.63716	5.66104	5.46333	6.08676	5.46333	5.8992	5.46333	5.46333	5.46333	5.84349	5.46333	5.46333
CNN2P4	processed_pseudogene	ENSG00000213816.3	5.46333	5.46333	5.46333	5.46333	5.46333	5.46333	5.63716	5.46333	5.46333	5.46333	5.46333	5.46333	5.46333	5.46333	5.46333	5.46333	5.46333	5.46333
CNN2P9	processed_pseudogene	ENSG00000213149.3	5.46333	5.80612	6.17206	5.46333	5.46333	5.46333	5.63716	5.74271	5.62219	5.77686	5.75451	5.8992	5.94172	5.46333	5.46333	5.68324	5.46333	5.84027
CNN3	protein_coding	ENSG00000117519.16	6.31209	6.259	6.21413	5.46333	6.40858	5.46333	6.23204	5.80523	6.18416	6.66507	6.17066	6.40034	5.94172	6.24002	6.26566	6.15283	6.93486	6.37406
CNNM1	protein_coding	ENSG00000119946.11	5.71159	5.46333	5.46333	5.46333	5.46333	5.46333	5.81035	5.66104	5.46333	5.46333	5.46333	5.46333	5.46333	5.46333	5.46333	5.46333	5.46333	5.46333
CNNM3	protein_coding	ENSG00000168763.16	9.27174	9.24802	9.71347	9.9918	9.28139	9.92436	9.19088	9.39236	9.23297	9.70347	9.18184	9.21729	9.82433	9.72207	9.20446	9.66161	9.2131	9.39868
CNNM3-DT	lncRNA	ENSG00000273265.1	5.46333	5.706	5.46333	5.46333	5.68387	5.46333	5.81035	5.74271	5.73821	5.77686	5.75451	5.84116	5.83457	5.85518	5.46333	5.46333	5.46333	5.77139
CNNM4	protein_coding	ENSG00000158158.12	7.7781	8.42661	8.39985	6.76599	7.96497	8.28352	7.46998	7.66004	7.99221	7.93363	8.19261	8.26258	8.26257	8.23448	8.10956	8.34263	7.6071	8.17223
CNOT10	protein_coding	ENSG00000182973.18	8.35401	8.29233	8.21049	5.46333	8.37663	7.68987	9.55931	9.10168	8.99469	8.37661	8.4149	8.40138	8.14498	8.40992	8.35895	8.30492	8.25056	8.38284
CNOT11	protein_coding	ENSG00000158435.8	9.326	9.71277	9.25719	9.26315	9.37456	8.63812	10.0311	9.71319	9.5908	9.37669	9.62064	9.52125	9.57786	9.43989	9.51689	9.71032	9.43633	9.44767
CNOT2	protein_coding	ENSG00000111596.13	9.08139	9.20254	8.72489	8.51077	9.20221	8.02769	9.69088	9.22353	9.42248	9.11192	9.00965	9.0158	9.22649	9.20001	9.0866	9.18484	9.19846	9.25517
CNOT3	protein_coding	ENSG00000088038.19	9.97396	10.3181	10.3779	10.2419	9.94696	9.34081	9.49128	9.90689	9.83427	10.1372	10.1452	10.3766	10.3343	9.92406	10.316	10.2287	9.93936	10.1206
CNOT4	protein_coding	ENSG00000080802.18	8.30614	8.28053	7.69956	7.46834	7.9526	6.61903	7.93719	7.67855	8.14866	7.8816	8.0539	7.97099	7.76381	8.1519	7.86348	8.13751	7.94172	7.94803
CNOT6	protein_coding	ENSG00000113300.13	8.79874	8.52941	8.54009	7.36486	8.59584	8.74354	9.05572	8.8373	8.94026	8.44426	8.05893	8.19783	8.77559	8.64358	7.98623	8.47981	8.22144	8.48968
CNOT6L	protein_coding	ENSG00000138767.13	10.3188	10.2662	9.76178	8.83385	9.83695	9.28926	9.51304	9.17437	9.75761	9.98892	9.84851	9.96474	10.0319	10.2536	9.82834	10.3371	9.84516	10.5895
CNOT6LP1	processed_pseudogene	ENSG00000230183.4	5.46333	5.46333	5.46333	5.46333	5.46333	5.46333	5.46333	5.46333	5.46333	5.46333	5.46333	5.46333	5.46333	5.69003	5.46333	5.46333	5.46333	5.46333
CNOT7	protein_coding	ENSG00000198791.12	9.49592	9.50417	9.13637	8.26987	9.24729	8.83179	10.2734	9.74711	9.71308	9.3066	9.29234	9.42408	9.26854	9.43075	9.12611	9.38297	9.45119	9.69517
CNPPD1	protein_coding	ENSG00000115649.16	9.37256	9.12985	9.52894	9.40776	9.49766	9.86653	9.41849	9.68722	9.19239	9.86791	9.80253	9.77688	9.7123	9.58483	9.77816	9.72969	9.42884	9.4664
CNPY1	protein_coding	ENSG00000146910.12	5.46333	5.46333	5.46333	5.46333	5.46333	5.46333	5.70901	5.46333	5.46333	5.46333	5.46333	5.46333	5.46333	5.46333	5.46333	5.46333	5.46333	5.46333
CNPY2	protein_coding	ENSG00000257727.6	9.90849	10.1389	10.0161	10.5551	9.75287	9.84888	10.1751	10.5754	9.55002	10.0169	10.3987	10.222	9.88398	9.90278	10.0721	9.65056	10.1403	9.67744
CNPY3	protein_coding	ENSG00000137161.17	8.17869	8.46346	9.1009	9.66866	8.8158	9.27728	8.62789	9.10825	8.23253	9.47152	9.00965	9.06341	9.42124	8.66337	9.11306	8.72301	9.08527	8.22796
CNPY4	protein_coding	ENSG00000166997.8	6.4389	6.35798	7.02608	5.46333	7.29907	6.56049	6.56365	6.83755	7.13154	7.00595	6.41342	6.75085	6.94692	6.1	6.72588	6.57909	6.7601	6.42163
CNR2	protein_coding	ENSG00000188822.8	5.71159	6.00344	5.46333	5.46333	6.11992	5.46333	5.76404	5.80523	6.05389	6.70108	6.25223	5.99616	6.31079	6.1	5.76993	5.99942	5.7978	5.68137
CNRIP1	protein_coding	ENSG00000119865.9	5.46333	5.46333	5.46333	5.46333	5.46333	5.46333	5.46333	5.46333	5.62219	5.46333	5.46333	5.46333	5.98691	5.46333	5.46333	5.68324	5.46333	5.46333
CNST	protein_coding	ENSG00000162852.14	8.37734	8.21998	8.42325	8.13442	8.30161	7.9739	8.79095	8.11399	8.78103	8.53792	8.27645	8.41016	8.51133	8.37656	8.22763	8.63147	8.35594	8.61926
CNTD1	protein_coding	ENSG00000176563.10	6.23995	6.80962	6.07863	6.9886	6.11992	6.5193	6.213	6.11402	6.30716	6.60846	6.54823	6.61091	6.61008	6.43407	6.75835	6.21724	6.95089	6.39819
CNTF	protein_coding	ENSG00000242689.3	6.23995	6.32639	6.02572	5.46333	6.6396	5.46333	6.48539	6.16964	6.4373	6.41428	6.30183	6.14866	6.13685	6.48195	6.29308	6.2473	5.93529	6.34919
CNTLN	protein_coding	ENSG00000044459.15	6.34573	5.80612	5.46333	6.81435	6.04348	5.46333	6.01006	5.85782	5.938	5.46333	5.81965	5.95019	5.76672	5.46333	5.76993	5.99942	5.46333	5.46333
CNTN1	protein_coding	ENSG00000018236.15	5.71159	5.46333	5.46333	5.46333	5.46333	5.46333	5.46333	5.46333	5.46333	5.46333	5.46333	5.46333	5.46333	5.46333	5.46333	5.46333	5.46333	5.46333
CNTN2	protein_coding	ENSG00000184144.12	5.95804	6.00344	5.46333	5.46333	5.90314	5.46333	5.46333	5.66104	5.46333	5.46333	5.87442	5.77212	5.46333	5.46333	5.46333	5.46333	5.46333	5.46333
CNTN4	protein_coding	ENSG00000144619.15	5.46333	5.46333	5.46333	5.46333	5.46333	5.46333	5.46333	5.46333	5.46333	5.46333	5.46333	5.46333	5.46333	5.46333	5.46333	5.46333	5.7978	5.46333
CNTN4-AS1	lncRNA	ENSG00000237990.3	5.46333	5.46333	5.46333	5.46333	5.46333	5.46333	5.46333	5.46333	5.68788	5.46333	5.46333	5.46333	5.46333	5.46333	5.46333	5.46333	5.46333	5.46333
CNTN5	protein_coding	ENSG00000149972.11	5.81399	5.46333	5.46333	5.46333	5.46333	5.46333	5.46333	5.46333	5.46333	5.46333	5.81965	5.46333	5.46333	5.46333	5.68033	5.46333	5.46333	5.46333
CNTNAP2	protein_coding	ENSG00000174469.23	7.24161	7.51321	7.24247	7.69173	6.40858	7.74884	6.7349	6.47083	7.16173	6.86427	6.9888	7.6302	7.38965	7.15208	7.37985	7.3046	7.08575	7.75157
CNTNAP3	protein_coding	ENSG00000106714.17	5.46333	5.706	5.46333	5.46333	5.46333	5.46333	5.46333	5.46333	5.46333	5.46333	5.46333	5.46333	5.46333	5.46333	5.46333	5.46333	5.46333	5.46333
CNTNAP3B	protein_coding	ENSG00000154529.15	5.46333	5.88267	5.46333	5.46333	5.84458	5.46333	5.46333	5.46333	5.78057	5.46333	5.46333	5.46333	5.46333	5.46333	5.46333	6.11806	5.46333	5.46333
CNTNAP3C	protein_coding	ENSG00000283378.1	5.46333	5.46333	5.46333	5.46333	5.46333	5.46333	5.63716	5.66104	5.46333	5.46333	5.46333	5.46333	5.46333	5.46333	5.46333	5.46333	5.46333	5.46333
CNTNAP3P2	unprocessed_pseudogene	ENSG00000276386.1	5.46333	5.46333	5.46333	5.46333	5.46333	5.46333	5.46333	5.46333	5.46333	5.46333	5.46333	5.46333	5.46333	5.46333	5.46333	5.46333	5.46333	5.68137
CNTNAP4	protein_coding	ENSG00000152910.19	5.46333	5.46333	5.46333	5.46333	5.46333	5.46333	5.46333	5.46333	5.46333	5.46333	5.46333	5.46333	5.46333	5.7836	5.83849	5.46333	5.46333	5.77139
CNTROB	protein_coding	ENSG00000170037.14	8.77715	8.39968	8.91307	9.06604	8.68652	9.03388	8.69042	9.23356	8.88695	9.02127	8.39931	8.82399	8.93262	8.59078	8.75403	8.81894	8.45887	8.64159
COA3	protein_coding	ENSG00000183978.8	8.15173	8.38876	7.81299	8.71984	8.51554	8.35001	8.71066	9.11043	8.01393	7.97756	8.40712	8.40577	8.1853	8.0761	8.48713	8.05983	8.79285	8.29106
COA5	protein_coding	ENSG00000183513.9	8.16528	8.13707	7.50864	8.07855	7.889	7.77029	8.11603	7.92402	7.88145	7.98986	8.41877	8.21304	7.92937	8.09397	8.17242	8.01927	8.22732	8.20796
COA6-AS1	lncRNA	ENSG00000231663.1	5.46333	5.80612	5.46333	5.46333	6.00095	5.46333	5.85108	6.01951	5.62219	5.68525	5.87442	5.68189	5.46333	5.69003	5.46333	5.46333	5.7978	5.89817
COA8	protein_coding	ENSG00000256053.9	7.48825	7.39222	7.85754	7.97799	7.90839	7.20042	8.46487	8.31572	7.87805	7.74195	7.97623	7.98298	7.84277	7.72954	7.9201	7.50168	7.93448	7.87286
COBL	protein_coding	ENSG00000106078.19	5.71159	5.46333	5.46333	5.46333	5.46333	5.46333	5.70901	5.46333	5.68788	5.46333	5.46333	5.46333	5.46333	5.46333	5.46333	5.46333	5.46333	5.46333
COG2	protein_coding	ENSG00000135775.14	8.94901	8.95774	8.8023	9.29471	8.69745	7.67471	9.69424	9.24749	8.98551	8.83726	8.90961	8.9547	8.77884	8.94084	8.93747	8.93038	8.98296	8.93403
COG4	protein_coding	ENSG00000103051.20	9.45867	9.48912	9.75952	9.48757	9.63939	9.14897	9.13072	9.29998	9.42361	9.39256	9.54578	9.60284	9.38986	9.32621	9.63811	9.46315	9.67015	9.41377
COG5	protein_coding	ENSG00000164597.14	9.1195	9.03604	8.27653	8.57602	8.40822	7.93682	8.98576	8.40114	8.74873	8.46176	8.9393	8.91245	8.56906	8.89488	8.58184	8.80563	8.60479	9.31845
COG7	protein_coding	ENSG00000168434.13	7.848	8.0766	8.21049	7.44095	7.97723	7.76318	7.9096	7.91891	7.91498	7.85481	8.19715	8.14587	7.88057	8.00218	8.06044	8.23133	7.88268	8.34685
COG8	protein_coding	ENSG00000213380.15	8.75964	9.09705	8.77997	8.81716	8.76481	8.33133	8.85286	9.25145	9.04417	9.16314	9.30686	9.22223	9.3621	9.13951	9.21182	9.24255	8.96575	9.04654
COL10A1	protein_coding	ENSG00000123500.10	5.95804	5.706	5.46333	5.46333	5.46333	5.46333	5.85108	5.85782	5.88237	5.90586	5.6694	5.77212	6.13685	5.85518	5.76993	5.90188	5.46333	5.68137
COL11A1	protein_coding	ENSG00000060718.22	5.46333	5.706	5.46333	5.46333	5.46333	5.46333	5.46333	5.46333	5.46333	5.46333	5.46333	5.46333	5.46333	5.46333	5.46333	5.46333	5.46333	5.46333
COL12A1	protein_coding	ENSG00000111799.21	5.46333	5.46333	5.46333	5.46333	5.95458	5.46333	5.76404	5.46333	5.73821	6.08676	5.46333	5.84116	5.46333	5.46333	5.46333	5.46333	5.46333	5.46333
COL14A1	protein_coding	ENSG00000187955.12	5.95804	5.46333	5.46333	5.46333	5.84458	5.46333	5.70901	5.46333	5.81784	6.00427	5.46333	5.46333	5.46333	5.46333	5.46333	5.46333	5.46333	5.89817
COL15A1	protein_coding	ENSG00000204291.11	5.46333	5.46333	5.46333	5.46333	5.46333	5.46333	5.46333	5.46333	5.46333	5.46333	5.46333	5.46333	5.46333	5.46333	5.46333	5.68324	5.46333	5.46333
COL16A1	protein_coding	ENSG00000084636.18	5.46333	5.46333	5.96697	5.46333	5.84458	5.46333	5.63716	5.46333	5.46333	5.46333	5.75451	5.46333	5.46333	5.46333	5.46333	5.46333	5.7001	5.77139
COL17A1	protein_coding	ENSG00000065618.21	5.81399	5.706	5.46333	5.46333	5.46333	5.46333	5.46333	5.46333	5.46333	5.46333	5.46333	5.46333	5.46333	5.46333	5.46333	5.68324	5.7978	5.46333
COL18A1	protein_coding	ENSG00000182871.16	8.15173	8.91314	10.0591	8.77972	9.11296	9.8261	7.76691	8.98519	9.82832	8.71199	9.13839	9.95885	8.71232	8.96009	9.88907	8.24637	8.74914	9.3344
COL18A1-AS1	lncRNA	ENSG00000183535.9	5.71159	5.46333	5.46333	5.46333	5.46333	5.46333	5.46333	5.46333	5.46333	5.46333	5.46333	5.46333	5.46333	5.46333	5.46333	5.84349	5.46333	5.46333
COL19A1	protein_coding	ENSG00000082293.13	8.24388	8.16955	8.33955	8.14532	7.70047	8.43979	8.08838	7.86142	8.40971	8.0081	7.76305	8.09186	8.60626	8.81244	7.88894	8.00151	8.47857	8.57738
COL1A1	protein_coding	ENSG00000108821.14	6.37798	5.88267	5.46333	6.45855	6.04348	5.46333	5.63716	5.85782	6.07432	5.95762	5.75451	6.27127	5.98691	6.01581	5.94675	6.21724	5.7978	6.076
COL1A2	protein_coding	ENSG00000164692.18	5.46333	7.19226	7.00898	5.46333	7.86931	6.5193	5.76404	6.16964	6.48413	5.68525	8.36759	9.31753	5.98691	8.47434	8.89532	5.90188	7.86751	8.86007
COL20A1	protein_coding	ENSG00000101203.16	5.89228	5.46333	5.46333	5.46333	5.46333	5.46333	5.46333	5.46333	5.62219	5.46333	5.46333	5.46333	5.46333	5.46333	5.46333	5.46333	5.46333	5.46333
COL21A1	protein_coding	ENSG00000124749.17	5.95804	5.46333	5.46333	5.46333	5.46333	5.46333	5.46333	5.46333	5.46333	5.46333	5.46333	5.46333	5.46333	5.46333	5.46333	5.46333	5.46333	5.46333
COL22A1	protein_coding	ENSG00000169436.17	5.46333	5.46333	6.32714	5.46333	5.46333	5.46333	5.46333	5.46333	5.46333	5.46333	5.46333	5.46333	5.46333	5.46333	5.46333	5.46333	5.46333	5.46333
COL23A1	protein_coding	ENSG00000050767.17	5.81399	5.46333	5.46333	5.46333	5.46333	5.46333	5.46333	5.46333	5.78057	5.84695	5.75451	5.77212	6.22922	5.69003	5.46333	5.68324	5.93529	5.84027
COL24A1	protein_coding	ENSG00000171502.15	9.83368	9.2863	9.18458	10.4333	8.84881	8.86111	9.26985	8.41548	9.42474	10.4774	9.1953	9.05235	10.9605	9.82835	8.93152	10.1156	9.22469	9.07401
COL25A1	protein_coding	ENSG00000188517.16	5.46333	5.46333	5.46333	5.46333	5.46333	5.46333	5.81035	5.74271	5.81784	5.77686	5.81965	5.46333	5.67806	5.46333	5.46333	5.68324	5.46333	5.84027
COL25A1-DT	lncRNA	ENSG00000246774.1	5.46333	5.46333	5.46333	5.46333	5.46333	5.46333	5.70901	5.46333	5.46333	5.46333	5.46333	5.46333	5.46333	5.46333	5.46333	5.46333	5.46333	5.46333
COL27A1	protein_coding	ENSG00000196739.15	5.46333	5.80612	5.46333	5.46333	5.46333	5.46333	5.88783	5.80523	5.81784	5.46333	5.46333	5.77212	6.10285	5.46333	5.76993	5.77403	5.46333	5.84027
COL28A1	protein_coding	ENSG00000215018.10	5.71159	5.46333	5.46333	5.46333	5.46333	5.46333	5.46333	5.46333	5.46333	5.46333	5.46333	5.46333	5.46333	5.91534	5.46333	5.46333	5.46333	5.46333
COL2A1	protein_coding	ENSG00000139219.19	5.46333	5.46333	5.46333	5.46333	5.77492	5.46333	5.63716	5.46333	5.46333	5.46333	5.46333	5.46333	5.46333	5.46333	5.68033	5.46333	5.46333	5.46333
COL4A1	protein_coding	ENSG00000187498.16	6.23995	5.46333	5.46333	5.46333	5.68387	5.46333	5.46333	5.46333	5.46333	5.46333	5.46333	5.46333	5.46333	5.46333	5.46333	5.46333	5.46333	5.46333
COL4A2	protein_coding	ENSG00000134871.19	5.89228	5.706	5.71611	5.46333	5.68387	5.46333	5.70901	5.46333	5.46333	5.46333	6.2261	5.46333	5.46333	6.13795	5.46333	5.77403	5.93529	5.46333
COL4A3	protein_coding	ENSG00000169031.20	8.11026	8.23843	8.29574	8.44233	7.90839	7.50386	7.65127	7.67241	8.52709	8.25093	7.72504	8.30569	8.18032	8.29716	8.20281	8.29533	8.05923	8.51818
COL4A5	protein_coding	ENSG00000188153.14	5.46333	5.46333	6.02572	5.46333	5.95458	5.46333	6.28626	6.19575	6.44925	5.77686	5.81965	5.77212	6.31079	6.17374	6.31953	5.90188	5.7978	5.94904
COL4A6	protein_coding	ENSG00000197565.16	5.81399	5.706	5.46333	5.46333	5.68387	5.46333	5.98231	5.80523	5.91108	5.77686	5.46333	5.46333	5.46333	5.69003	5.76993	5.84349	5.46333	5.9949
COL5A1	protein_coding	ENSG00000130635.16	6.409	5.88267	6.21413	7.05388	6.47774	5.46333	6.10872	6.3959	6.38773	6.87928	5.96597	6.29887	6.80709	6.43407	5.9924	6.42957	6.30594	6.076
COL5A2	protein_coding	ENSG00000204262.14	6.11541	6.32639	6.84202	5.46333	6.30627	5.46333	6.213	6.16964	6.37486	6.00427	6.5833	6.21269	5.76672	6.40908	6.41723	6.42957	6.24007	6.39819
COL5A3	protein_coding	ENSG00000080573.7	5.46333	5.46333	5.46333	5.46333	5.46333	5.46333	5.46333	5.46333	5.46333	5.68525	5.46333	5.46333	5.46333	5.46333	5.46333	5.46333	5.46333	5.46333
COL6A1	protein_coding	ENSG00000142156.15	5.71159	6.14418	6.73674	5.46333	5.95458	5.46333	5.46333	5.90404	6.20077	5.95762	6.34837	6.49064	6.28459	5.46333	6.36987	5.90188	6.0401	6.29694
COL6A2	protein_coding	ENSG00000142173.16	5.71159	5.88267	6.45604	5.46333	6.11992	6.94068	5.63716	5.46333	5.78057	5.84695	5.46333	6.03831	6.36064	5.46333	6.26566	5.46333	5.46333	5.84027
COL6A3	protein_coding	ENSG00000163359.16	6.11541	6.75089	5.46333	5.46333	8.76134	5.46333	5.95292	5.66104	5.68788	6.2834	6.56593	6.03831	6.59174	5.96818	5.94675	6.51804	6.12787	5.89817
COL6A4P1	transcribed_unprocessed_pseudogene	ENSG00000230524.8	5.71159	5.46333	5.46333	5.46333	5.68387	5.46333	5.46333	5.46333	5.46333	5.46333	5.46333	5.46333	5.46333	5.46333	5.46333	5.46333	5.46333	5.46333
COL6A5	protein_coding	ENSG00000172752.14	5.46333	5.46333	5.46333	5.46333	5.68387	5.46333	5.46333	5.46333	5.46333	5.46333	5.46333	5.46333	5.46333	5.46333	5.46333	5.46333	5.46333	5.46333
COL6A6	protein_coding	ENSG00000206384.10	5.46333	5.46333	5.46333	5.46333	5.46333	5.46333	5.70901	5.46333	5.46333	5.46333	5.46333	5.46333	5.76672	5.7836	5.76993	5.77403	5.46333	5.46333
COL8A1	protein_coding	ENSG00000144810.16	5.46333	5.46333	5.46333	5.46333	5.84458	5.46333	5.46333	5.46333	5.46333	5.46333	5.46333	5.46333	5.46333	5.46333	5.46333	5.46333	5.46333	5.46333
COL8A2	protein_coding	ENSG00000171812.13	5.71159	5.88267	5.46333	5.46333	5.46333	5.46333	5.63716	5.90404	5.88237	5.68525	5.75451	5.77212	5.46333	5.46333	5.46333	5.46333	5.46333	5.46333
COL9A1	protein_coding	ENSG00000112280.16	5.71159	5.46333	6.25378	5.46333	5.95458	5.46333	5.63716	5.66104	5.46333	5.68525	5.6694	5.77212	5.46333	5.69003	5.89612	5.46333	5.46333	5.46333
COLCA2	protein_coding	ENSG00000214290.8	6.1596	6.22282	5.46333	5.46333	5.95458	5.46333	5.76404	5.90404	5.81784	6.04705	5.92256	6.11409	6.13685	5.69003	6.03427	5.68324	5.87251	5.77139
COLEC10	protein_coding	ENSG00000184374.3	5.46333	5.46333	5.46333	5.46333	5.46333	5.46333	5.46333	5.85782	5.46333	5.46333	5.6694	5.77212	5.46333	5.46333	5.46333	5.46333	5.7001	5.77139
COLEC11	protein_coding	ENSG00000118004.18	5.46333	5.46333	5.46333	5.46333	5.77492	5.46333	5.63716	5.46333	5.46333	5.46333	5.46333	5.46333	5.46333	5.46333	5.46333	5.46333	5.7978	5.46333
COLEC12	protein_coding	ENSG00000158270.12	5.46333	5.46333	5.46333	5.46333	5.90314	5.46333	5.46333	5.46333	5.46333	5.46333	5.46333	5.46333	5.46333	5.46333	5.46333	5.46333	5.46333	5.46333
COLGALT2	protein_coding	ENSG00000198756.12	6.4389	6.55076	6.02572	5.46333	7.16917	5.46333	6.89948	6.98674	7.20849	6.54826	7.14129	7.29456	6.6631	6.92259	7.24206	6.77463	6.30594	7.57842
COLQ	protein_coding	ENSG00000206561.13	6.819	6.77084	7.22825	5.46333	7.02337	5.46333	6.213	6.50598	6.67857	7.05798	7.17154	7.34416	6.80709	7.07618	7.16686	6.82201	6.68112	7.16299
COMMD10	protein_coding	ENSG00000145781.9	8.22465	7.93177	7.32448	6.41169	8.14897	5.46333	7.84434	7.57664	7.38938	7.44581	7.7878	7.67602	7.55091	7.7526	7.72123	7.57761	8.09195	7.96618
COMMD2	protein_coding	ENSG00000114744.9	8.00075	7.893	7.85754	7.02821	7.85603	7.22241	8.5525	8.08713	8.1708	7.93363	7.99212	8.00076	7.64324	8.02104	7.7425	7.88978	7.66167	8.19785
COMMD3-BMI1	protein_coding	ENSG00000269897.5	6.64752	5.46333	5.46333	7.69173	5.46333	5.46333	5.46333	5.46333	5.46333	5.46333	5.46333	5.46333	6.19982	5.46333	5.46333	5.46333	5.46333	5.46333
COMMD4	protein_coding	ENSG00000140365.16	8.81577	8.79507	9.27637	9.69431	9.49351	9.32461	8.95603	9.34876	8.55027	8.79672	9.08636	9.05235	8.70549	8.86793	9.18963	8.76836	9.49488	8.61551
COMMD4P1	transcribed_unprocessed_pseudogene	ENSG00000214646.8	5.46333	5.46333	5.46333	5.46333	5.46333	5.46333	5.46333	5.46333	5.46333	5.46333	5.46333	5.68189	5.46333	5.46333	5.46333	5.46333	5.46333	5.46333
COMMD5	protein_coding	ENSG00000170619.10	7.92251	8.21378	8.57696	8.55999	8.40822	8.26885	8.4134	8.81869	8.00466	8.32961	8.43032	8.21304	8.46338	8.25569	8.38115	8.15359	8.54076	7.77949
COMMD7	protein_coding	ENSG00000149600.11	8.21167	8.18234	7.95065	8.24483	8.7047	8.33602	8.74158	8.65121	8.43943	8.24078	8.37957	8.44473	8.38391	8.19106	8.64525	8.22122	8.83144	8.3285
COMMD8	protein_coding	ENSG00000169019.11	7.75091	7.64289	7.31118	6.45855	7.78052	7.93054	8.91024	8.15763	8.32149	7.50012	7.62491	7.65331	7.2254	7.93071	7.85056	7.51894	7.99134	7.6716
COMT	protein_coding	ENSG00000093010.14	9.16987	9.41407	9.48297	9.81946	9.38803	9.62008	9.92353	10.6667	10.035	9.27268	9.96003	9.78189	9.57786	9.69565	9.81234	9.33768	9.90026	9.23587
COMTD1	protein_coding	ENSG00000165644.11	7.67556	7.8692	8.20371	8.46839	8.00739	8.17213	8.52219	8.92936	8.12048	8.04386	8.43415	8.38365	8.54242	8.0761	8.49932	7.99554	8.23899	7.77949
COP1	protein_coding	ENSG00000143207.21	8.42285	8.36109	8.43481	7.8627	8.43474	7.93054	8.76755	8.50525	8.51429	8.36267	8.68864	8.37919	8.13471	8.35713	8.403	8.37935	8.5124	8.50196
COPA	protein_coding	ENSG00000122218.16	12.2976	12.1961	11.7926	11.4154	11.6875	11.5623	11.6061	11.4513	11.8808	11.8725	11.9468	11.9352	11.8219	12.1237	11.8791	12.2117	11.7809	12.1677
COPRS	protein_coding	ENSG00000172301.11	7.43098	7.99156	7.85754	8.38414	7.98331	7.60422	8.32511	8.74732	7.19117	7.68171	7.60394	7.7419	7.77057	7.5106	7.79763	7.3046	8.08547	7.37848
COPS4	protein_coding	ENSG00000138663.9	8.40596	8.62055	8.4912	7.89573	8.48208	7.48634	9.21769	8.86348	8.59955	8.45304	8.59299	8.33371	8.03867	8.46078	8.52737	8.32391	8.8653	8.46477
COPS5P1	processed_pseudogene	ENSG00000213187.3	5.89228	5.46333	5.46333	5.46333	5.46333	5.46333	5.46333	5.46333	5.46333	5.46333	5.46333	5.46333	5.46333	5.46333	5.46333	5.46333	5.46333	5.46333
COPS6	protein_coding	ENSG00000168090.10	9.15994	9.39535	9.50207	9.78918	9.52836	9.15946	9.37438	9.7624	9.11741	9.50526	9.42181	9.48276	9.40877	9.00403	9.60504	9.11127	9.55342	9.20146
COPS8P2	processed_pseudogene	ENSG00000214552.4	5.46333	5.46333	5.46333	5.46333	5.46333	5.46333	5.46333	5.66104	5.46333	5.46333	5.46333	5.46333	5.46333	5.46333	5.46333	5.46333	5.46333	5.46333
COPS9	protein_coding	ENSG00000172428.11	7.64616	7.9545	7.88358	8.19859	8.1163	8.28838	9.00221	9.24947	7.78285	8.23567	8.19715	7.87109	8.07144	7.5106	8.15697	7.37378	8.46382	7.58644
COPZ1	protein_coding	ENSG00000111481.10	10.7724	10.8786	10.5075	10.4835	10.7699	10.7035	10.757	10.6908	10.3733	10.5668	10.9266	10.7912	10.3775	10.7464	10.9124	10.6731	11.0517	10.6731
COQ10BP2	processed_pseudogene	ENSG00000251552.1	5.46333	5.46333	5.46333	5.46333	5.46333	5.46333	5.46333	5.46333	5.46333	5.68525	5.46333	5.46333	5.46333	5.46333	5.46333	5.46333	5.46333	5.68137
COQ2	protein_coding	ENSG00000173085.15	6.54914	6.55076	6.66797	5.46333	6.82567	5.46333	7.09652	7.09916	6.57097	5.90586	6.47376	6.24258	6.49417	7.0363	6.36987	6.59857	6.88534	6.48829
COQ4	protein_coding	ENSG00000167113.11	9.47476	9.46111	9.67553	9.43631	9.71069	9.80295	9.23632	9.66224	9.25602	10.0671	10.0488	9.93508	9.64843	9.60728	9.90575	9.80635	9.63373	9.65768
COQ5	protein_coding	ENSG00000110871.15	7.9063	8.195	8.11239	8.33766	8.21207	8.52006	8.38271	8.46797	8.30912	8.06139	8.35146	8.20292	7.70135	8.06405	8.38555	7.73199	8.16743	8.14086
COQ6	protein_coding	ENSG00000119723.17	7.69481	7.76086	7.69956	8.39325	7.87591	5.46333	7.75356	7.52941	7.34401	8.0787	7.67259	7.67602	7.73641	7.59062	7.63251	8.04259	7.69683	7.46928
COQ7	protein_coding	ENSG00000167186.11	7.52141	7.28377	7.35065	8.06709	7.46245	7.96779	7.3717	7.08938	7.30225	7.65838	7.31235	7.26382	7.35292	7.2001	7.46973	7.35441	7.0998	7.57034
CORIN	protein_coding	ENSG00000145244.12	6.01576	5.94697	6.21413	5.46333	6.08295	5.46333	6.01006	5.66104	5.88237	6.04705	5.92256	6.29887	5.76672	6.13795	5.68033	5.46333	5.7978	6.11257
CORO1C	protein_coding	ENSG00000110880.11	10.6221	10.6481	10.5142	10.2967	10.4595	10.6238	10.446	10.2888	10.0097	10.0544	10.1008	10.083	10.2228	10.2549	10.0381	10.3417	10.5154	10.2556
CORO2A	protein_coding	ENSG00000106789.13	5.81399	6.05431	6.36133	5.46333	7.22499	5.46333	5.88783	6.01951	6.23282	5.95762	5.87442	6.11409	5.83457	5.7836	5.68033	5.46333	6.16742	6.21095
CORO2B	protein_coding	ENSG00000103647.13	5.46333	5.46333	5.46333	5.46333	5.46333	5.46333	5.46333	5.66104	5.46333	5.46333	5.46333	5.46333	5.46333	5.7836	5.46333	6.08119	5.46333	5.46333
CORO6	protein_coding	ENSG00000167549.18	6.75801	6.29345	6.73674	5.46333	6.4553	6.94068	6.213	6.41527	6.51768	6.68324	6.49296	6.61091	6.77679	6.74406	6.86465	6.51804	6.74092	6.37406
CORO7	protein_coding	ENSG00000262246.6	10.4718	10.3912	10.7836	11.0976	10.6682	11.2941	10.0669	10.7273	10.6695	10.6471	10.4141	10.7425	10.9048	10.4934	10.8897	10.6695	10.4785	10.5137
CORT	protein_coding	ENSG00000241563.4	5.46333	5.80612	5.46333	5.68462	6.18786	5.46333	5.46333	6.11402	5.73821	5.84695	5.6694	5.46333	5.46333	5.69003	5.46333	5.46333	5.46333	5.46333
COX10-AS1	lncRNA	ENSG00000236088.10	7.51045	7.45964	7.5313	7.23034	7.5326	5.46333	7.89358	7.78449	8.08879	7.74929	7.6859	7.43781	7.6283	7.59921	7.2316	7.4023	7.11369	7.89205
COX11	protein_coding	ENSG00000166260.13	9.08139	8.86708	8.33338	8.12342	9.00027	9.14897	9.58612	9.38877	9.05299	8.76554	8.82242	8.86258	8.85166	8.90816	8.74726	8.6577	9.11364	8.96079
COX11P1	processed_pseudogene	ENSG00000231162.4	5.46333	5.46333	5.46333	6.22188	5.46333	5.46333	5.46333	5.46333	5.46333	5.46333	5.46333	5.46333	5.46333	5.46333	5.46333	5.46333	5.46333	5.46333
COX14	protein_coding	ENSG00000178449.9	7.06556	7.47053	7.67968	8.63456	7.70795	7.99207	8.17299	8.67215	7.4662	8.06719	8.15572	7.78406	7.67262	7.69018	7.92625	7.61795	8.27908	7.38786
COX16	protein_coding	ENSG00000133983.16	7.91443	8.11052	8.28936	8.63073	8.26253	8.52824	8.8243	8.7752	8.2688	8.18354	8.32277	8.16166	8.11917	7.97016	8.23254	8.05983	8.52665	7.91722
COX17	protein_coding	ENSG00000138495.6	7.85648	7.68032	8.21049	7.90871	8.05431	8.12928	8.28635	8.30031	7.66443	8.37198	8.07389	7.97099	8.18032	7.58197	7.89523	7.44844	8.26774	7.43374
COX18	protein_coding	ENSG00000163626.17	9.27174	9.33205	9.06821	8.9638	9.10482	9.12775	8.80145	8.45069	8.46186	9.33505	9.21304	9.26351	9.16842	9.07043	8.92555	9.0337	9.20434	9.12742
COX19	protein_coding	ENSG00000240230.6	8.29391	8.15665	8.52937	6.89035	8.2274	8.00999	7.77574	7.72076	7.97013	8.56645	8.17889	8.29147	8.43047	7.97016	8.20781	8.32391	8.03922	8.10332
COX20	protein_coding	ENSG00000203667.10	7.98546	8.10381	7.6286	8.21934	8.09409	7.33677	8.76755	8.63606	8.54609	7.73457	7.98155	8.16689	7.84277	8.03347	8.27597	7.92806	8.50282	7.91722
COX20P1	processed_pseudogene	ENSG00000213025.2	5.46333	5.706	5.46333	5.46333	5.46333	5.46333	5.63716	5.46333	5.46333	5.46333	5.46333	5.46333	5.46333	5.46333	5.46333	5.46333	5.46333	5.68137
COX20P2	processed_pseudogene	ENSG00000235013.1	5.46333	5.46333	5.46333	5.46333	5.46333	5.46333	5.63716	5.66104	5.68788	5.77686	5.75451	5.46333	5.46333	5.46333	5.46333	5.68324	5.7001	5.46333
COX5B	protein_coding	ENSG00000135940.7	8.75523	9.0464	9.36561	9.51665	9.59755	8.95163	9.42662	10.0742	9.01439	9.24545	9.53351	9.40686	9.21698	9.23984	9.2834	8.44136	9.65313	8.57351
COX5BP6	processed_pseudogene	ENSG00000237082.1	5.46333	5.46333	5.46333	5.46333	5.46333	5.46333	5.70901	5.46333	5.46333	5.46333	5.46333	5.46333	5.46333	5.46333	5.46333	5.46333	5.46333	5.46333
COX5BP7	processed_pseudogene	ENSG00000226024.1	5.46333	5.46333	5.46333	5.46333	5.46333	5.46333	5.46333	5.46333	5.46333	5.90586	5.46333	5.46333	5.46333	5.46333	5.46333	5.46333	5.46333	5.46333
COX6A1	protein_coding	ENSG00000111775.3	9.54244	9.63293	9.7708	10.0354	10.159	9.61819	10.2659	10.9189	9.8678	9.74814	10.1079	9.90481	9.74073	9.45122	9.87374	9.24746	10.2742	9.11953
COX6A1P2	processed_pseudogene	ENSG00000226976.3	5.46333	5.46333	5.46333	5.46333	5.46333	5.46333	5.70901	5.46333	5.62219	5.90586	5.46333	5.46333	5.46333	5.46333	5.46333	5.46333	5.7001	5.46333
COX6B1	protein_coding	ENSG00000126267.11	9.4093	9.45079	9.68272	10.0666	9.97096	9.51807	10.1525	10.9747	9.76564	9.28731	9.94821	9.89406	9.22174	9.42846	9.84887	9.1459	10.2376	9.20146
COX6B2	protein_coding	ENSG00000160471.13	5.46333	5.706	5.46333	5.46333	6.18786	5.46333	5.81035	6.05279	6.18416	5.68525	6.00579	5.95019	5.46333	5.96818	5.46333	5.46333	6.08563	5.77139
COX6CP1	processed_pseudogene	ENSG00000260318.1	5.46333	5.46333	5.46333	5.46333	5.46333	5.46333	5.63716	5.46333	5.46333	5.46333	5.46333	5.77212	5.46333	5.46333	5.46333	5.46333	5.46333	5.46333
COX7CP1	processed_pseudogene	ENSG00000235957.1	5.46333	5.46333	5.46333	5.46333	5.46333	5.46333	5.46333	5.74271	5.46333	5.46333	5.46333	5.46333	5.46333	5.46333	5.46333	5.46333	5.46333	5.46333
CPA4	protein_coding	ENSG00000128510.12	5.46333	5.46333	5.46333	5.46333	5.46333	5.46333	5.46333	5.46333	5.68788	5.46333	5.46333	5.46333	5.46333	5.46333	5.46333	5.77403	5.46333	5.46333
CPB1	protein_coding	ENSG00000153002.12	5.71159	5.46333	5.46333	5.46333	5.46333	5.46333	5.46333	5.46333	5.46333	5.46333	5.46333	5.68189	5.46333	5.46333	5.46333	5.46333	5.46333	5.46333
CPB2	protein_coding	ENSG00000080618.17	5.46333	5.46333	5.46333	5.46333	5.46333	5.46333	5.46333	5.46333	5.62219	5.46333	5.46333	5.46333	5.46333	5.46333	5.46333	5.46333	5.46333	5.46333
CPD	protein_coding	ENSG00000108582.12	10.1206	9.79656	9.2953	8.77627	9.86285	8.71523	9.40622	9.13206	9.64117	9.20745	9.68069	9.53715	9.32497	10.0603	9.31333	9.66527	9.40867	9.79225
CPE	protein_coding	ENSG00000109472.14	5.71159	5.46333	5.46333	5.46333	5.46333	5.46333	5.70901	5.46333	5.78057	5.46333	5.46333	5.46333	5.46333	5.46333	5.46333	5.46333	5.46333	5.46333
CPEB1	protein_coding	ENSG00000214575.9	5.95804	5.706	5.46333	5.46333	5.68387	5.46333	5.46333	5.66104	5.73821	5.46333	5.46333	5.46333	5.83457	5.46333	5.76993	5.95318	5.7001	5.46333
CPEB1-AS1	lncRNA	ENSG00000259462.3	5.46333	5.46333	5.46333	5.46333	5.46333	5.46333	5.46333	5.46333	5.46333	5.46333	5.46333	5.46333	5.46333	5.7836	5.46333	5.46333	5.46333	5.46333
CPEB3	protein_coding	ENSG00000107864.15	8.21818	8.0205	7.07592	7.02821	7.63115	8.15622	7.27158	7.04941	7.5648	7.70462	7.84187	7.77713	7.7773	8.14622	7.79763	7.99554	7.76445	7.94803
CPEB4	protein_coding	ENSG00000113742.14	11.3777	10.8058	10.2273	10.2505	10.4435	9.56802	10.5071	10.0686	10.5026	11.3832	10.3457	10.3633	11.1176	11.1592	10.1415	11.4363	10.322	10.9397
CPED1	protein_coding	ENSG00000106034.18	7.33359	7.2963	7.33763	5.46333	6.99718	8.35925	7.8855	7.27117	7.84358	7.45502	7.07837	7.10901	7.20454	7.73727	7.28302	7.49296	7.21931	7.40641
CPHL1P	transcribed_unitary_pseudogene	ENSG00000240216.7	5.46333	5.46333	5.46333	5.46333	5.46333	5.46333	5.46333	5.46333	5.46333	5.46333	5.46333	5.68189	5.46333	5.46333	5.46333	5.46333	5.46333	5.46333
CPHXL	protein_coding	ENSG00000283755.2	5.46333	5.46333	5.46333	5.46333	5.46333	5.46333	5.46333	5.46333	5.68788	5.46333	5.46333	5.46333	5.46333	5.7836	5.46333	5.46333	5.46333	5.46333
CPLANE2	protein_coding	ENSG00000132881.12	6.83857	6.38836	6.51379	6.81435	6.58216	8.15087	6.68107	6.88565	6.59146	6.84904	6.77056	6.57253	6.69691	6.6515	6.82039	6.69049	6.81559	6.48829
CPLX2	protein_coding	ENSG00000145920.15	5.81399	5.46333	5.46333	5.46333	5.77492	5.46333	5.63716	5.46333	5.46333	5.46333	5.46333	5.46333	5.98691	5.46333	5.46333	5.46333	5.46333	5.46333
CPLX4	protein_coding	ENSG00000166569.8	5.71159	5.94697	5.46333	5.46333	5.46333	5.46333	5.46333	5.66104	5.46333	6.00427	5.75451	5.46333	5.67806	5.46333	5.68033	5.99942	5.7978	5.77139
CPNE1	protein_coding	ENSG00000214078.12	9.92611	9.89486	9.97578	9.2208	10.3275	10.7035	10.1162	10.8446	10.3107	10.5161	10.029	10.3766	10.5211	9.84217	10.2699	10.2508	10.1234	9.99895
CPNE2	protein_coding	ENSG00000140848.17	6.23995	6.41766	6.29136	5.46333	6.3842	5.46333	5.76404	5.80523	5.88237	6.31139	6.89152	6.29887	5.83457	6.45834	6.43994	6.49675	5.99042	6.42163
CPNE3	protein_coding	ENSG00000085719.13	10.3596	10.1691	9.3834	9.77895	9.86925	9.54227	10.2986	9.89812	10.3113	9.71071	9.75201	9.83586	9.65547	10.2076	9.45839	10.0954	9.86561	10.2107
CPNE4	protein_coding	ENSG00000196353.11	5.46333	5.46333	5.46333	5.46333	5.46333	5.46333	5.63716	5.46333	5.46333	5.46333	5.46333	5.46333	5.46333	5.46333	5.46333	5.68324	5.46333	5.46333
CPNE6	protein_coding	ENSG00000100884.9	5.46333	5.80612	5.96697	5.46333	5.84458	5.46333	5.46333	5.66104	5.62219	5.90586	5.6694	5.68189	5.46333	5.7836	5.9924	5.46333	5.46333	5.46333
CPNE8	protein_coding	ENSG00000139117.14	6.46778	6.18466	5.82036	6.38723	6.40858	5.46333	6.51224	6.24516	6.26347	6.08676	6.51177	6.29887	6.16909	6.50494	5.94675	6.53885	6.39518	6.3235
CPNE8-AS1	lncRNA	ENSG00000257718.1	5.46333	5.46333	5.46333	5.46333	5.46333	5.46333	5.70901	5.46333	5.46333	5.46333	5.46333	5.46333	5.46333	5.46333	5.46333	5.46333	5.46333	5.46333
CPNE9	protein_coding	ENSG00000144550.13	5.46333	5.46333	5.46333	5.46333	5.46333	5.46333	5.46333	5.46333	5.78057	5.46333	5.87442	5.95019	5.46333	5.46333	5.94675	5.46333	5.46333	5.84027
CPO	protein_coding	ENSG00000144410.5	5.71159	5.46333	5.90005	5.46333	5.68387	6.72646	5.46333	5.66104	5.68788	5.46333	5.46333	5.46333	5.46333	5.46333	5.46333	5.46333	5.7001	5.46333
CPPED1	protein_coding	ENSG00000103381.12	7.39534	7.61409	7.46209	7.37462	7.59913	5.46333	7.70805	7.32887	7.64834	7.21268	7.08909	7.07305	6.98563	7.31244	7.15573	7.60196	7.29288	7.20708
CPS1	protein_coding	ENSG00000021826.17	5.46333	5.46333	5.46333	5.46333	5.46333	5.46333	5.92157	5.90404	5.81784	5.46333	5.46333	5.68189	5.46333	5.46333	5.46333	5.68324	5.46333	5.94904
CPSF1	protein_coding	ENSG00000071894.17	11.2203	11.5199	11.8145	11.3988	11.3436	11.643	10.9321	11.6323	11.0432	11.4446	11.3013	11.2882	11.648	11.3559	11.3759	11.3662	11.3084	11.1778
CPSF1P1	transcribed_processed_pseudogene	ENSG00000214076.3	5.46333	5.46333	5.46333	5.46333	5.46333	5.46333	5.46333	5.46333	5.85148	5.46333	5.46333	5.46333	5.46333	5.46333	5.46333	5.46333	5.46333	5.46333
CPSF2	protein_coding	ENSG00000165934.13	9.82535	9.72137	9.35963	8.71263	9.32874	9.07883	10.5899	9.9524	10.0402	9.65361	9.53878	9.53715	9.41086	9.56619	9.55396	9.74189	9.68697	9.98029
CPSF4	protein_coding	ENSG00000160917.15	8.75964	9.04295	9.02721	9.45361	8.97364	8.58033	9.40622	9.61249	8.78811	9.07297	8.90961	8.83697	9.15602	8.79106	8.84872	8.76147	8.96228	8.36046
CPSF4L	protein_coding	ENSG00000187959.9	5.46333	5.46333	5.46333	5.46333	5.46333	5.46333	5.46333	5.46333	5.68788	5.46333	5.46333	5.46333	5.46333	5.46333	5.46333	5.46333	5.46333	5.46333
CPSF7	protein_coding	ENSG00000149532.16	9.90256	10.0917	10.0066	9.75651	9.98576	9.84565	10.3669	10.1689	10.0879	10.0978	9.90943	9.97497	10.2097	9.94021	9.97346	10.1421	9.71389	10.0272
CPT1A	protein_coding	ENSG00000110090.13	10.3098	10.2559	10.2125	10.2931	10.4605	10.1715	9.94155	10.3106	10.0321	10.0657	9.91078	9.73789	10.0837	9.95141	9.51095	10.2484	10.1494	9.75724
CPT1B	protein_coding	ENSG00000205560.13	8.08191	7.79514	8.32718	9.43849	8.15434	7.88575	8.08489	8.20408	8.89516	8.87017	7.94932	8.87521	8.47955	7.64961	8.81677	8.39287	8.09195	8.56574
CPT1C	protein_coding	ENSG00000169169.15	5.46333	5.46333	5.46333	5.46333	5.46333	5.46333	5.46333	5.66104	5.62219	5.77686	5.46333	5.77212	5.46333	5.91534	5.46333	5.68324	5.7978	5.46333
CPT2	protein_coding	ENSG00000157184.7	8.59637	8.84745	8.56128	8.19336	8.64568	8.44846	9.07829	9.09288	8.89352	8.5825	8.99174	9.00149	8.58406	9.00711	8.81354	8.85492	9.06926	8.88826
CPTP	protein_coding	ENSG00000224051.7	9.28093	9.61688	10.143	9.72486	9.88513	10.3056	8.88875	9.74572	9.30349	9.39931	9.65179	9.74987	9.46605	9.3699	9.95756	9.43119	9.71594	9.4767
CPVL	protein_coding	ENSG00000106066.15	5.46333	5.46333	5.82036	5.46333	5.46333	5.46333	5.46333	5.46333	5.46333	5.46333	5.46333	5.46333	5.46333	5.46333	5.46333	5.46333	5.46333	5.46333
CPXCR1	protein_coding	ENSG00000147183.10	5.46333	5.46333	5.46333	5.46333	5.46333	5.46333	5.46333	5.46333	5.46333	5.46333	5.46333	5.46333	5.46333	5.46333	5.46333	5.46333	5.7001	5.46333
CPXM1	protein_coding	ENSG00000088882.8	5.46333	5.46333	5.90005	7.65315	5.46333	5.46333	5.46333	5.85782	6.09405	5.77686	5.46333	5.84116	5.83457	5.46333	5.83849	5.46333	5.46333	5.89817
CPXM2	protein_coding	ENSG00000121898.13	5.46333	5.94697	5.46333	5.46333	5.46333	5.46333	5.46333	5.46333	5.46333	5.46333	5.96597	5.68189	5.67806	5.7836	5.89612	5.46333	5.46333	5.46333
CPZ	protein_coding	ENSG00000109625.19	5.81399	5.88267	5.96697	5.46333	5.84458	5.46333	5.46333	5.46333	5.46333	5.77686	6.07741	5.8992	6.13685	5.85518	5.68033	5.46333	6.16742	5.77139
CR1L	protein_coding	ENSG00000197721.17	5.89228	5.80612	5.46333	5.46333	5.46333	5.46333	5.85108	5.66104	5.73821	5.84695	5.87442	5.95019	6.13685	5.69003	5.46333	5.68324	5.87251	5.89817
CR2	protein_coding	ENSG00000117322.18	8.09616	7.67107	7.19929	6.82999	7.14609	7.29641	7.88144	7.4515	7.49385	7.73457	7.07837	6.98449	7.81696	7.55566	7.22105	8.13751	7.44922	7.43374
CR381653.1	lncRNA	ENSG00000278932.4	5.89228	5.88267	5.46333	5.46333	5.95458	5.46333	5.98231	5.46333	5.62219	5.68525	5.46333	5.77212	5.46333	5.85518	5.68033	5.84349	5.46333	5.84027
CR381653.2	unprocessed_pseudogene	ENSG00000279208.1	5.46333	5.46333	5.46333	5.46333	5.46333	5.46333	5.63716	5.46333	5.62219	5.46333	5.46333	5.84116	5.46333	5.69003	5.76993	5.46333	5.46333	5.68137
CR381670.1	unprocessed_pseudogene	ENSG00000278931.1	5.46333	5.46333	5.46333	5.46333	5.46333	5.46333	5.46333	5.46333	5.62219	5.68525	5.46333	5.46333	5.46333	5.46333	5.46333	5.46333	5.46333	5.84027
CR381670.2	lncRNA	ENSG00000286033.1	5.46333	5.46333	5.46333	5.46333	5.46333	5.46333	5.46333	5.46333	5.46333	5.46333	5.46333	5.46333	5.46333	5.46333	5.46333	5.68324	5.46333	5.46333
CR382285.1	transcribed_processed_pseudogene	ENSG00000270533.2	5.81399	5.46333	5.46333	5.46333	5.46333	5.46333	5.46333	5.46333	5.46333	5.46333	5.46333	5.46333	5.46333	5.46333	5.46333	5.46333	5.46333	5.46333
CR382287.2	lncRNA	ENSG00000279851.2	5.46333	5.46333	5.46333	5.46333	5.95458	5.46333	5.46333	5.46333	5.46333	5.46333	5.46333	5.46333	5.46333	5.46333	5.46333	5.46333	5.46333	5.46333
CR383656.1	processed_pseudogene	ENSG00000257175.2	5.81399	5.46333	5.46333	5.46333	5.46333	5.46333	5.46333	5.46333	5.46333	5.68525	5.46333	5.46333	5.46333	5.46333	5.46333	5.46333	5.46333	5.46333
CR392000.1	TEC	ENSG00000279813.1	5.46333	5.46333	5.46333	5.46333	5.46333	5.46333	5.76404	5.66104	5.46333	5.46333	5.46333	5.46333	5.46333	5.46333	5.76993	5.46333	5.46333	5.46333
CR392039.3	processed_pseudogene	ENSG00000279414.1	5.46333	5.46333	5.46333	6.9886	5.46333	5.46333	5.63716	5.46333	5.68788	5.46333	5.46333	5.46333	5.46333	5.46333	5.46333	5.46333	5.46333	5.46333
CR559946.1	lncRNA	ENSG00000227484.1	5.46333	5.46333	5.46333	5.46333	6.00095	5.46333	5.46333	5.98398	5.68788	6.04705	5.75451	5.46333	5.67806	5.69003	5.83849	5.46333	5.7001	5.68137
CR589904.2	protein_coding	ENSG00000286015.1	5.46333	5.46333	5.46333	5.46333	5.46333	5.46333	5.46333	5.66104	5.46333	5.46333	5.46333	5.46333	5.46333	5.46333	5.46333	5.46333	5.46333	5.46333
CR769776.3	lncRNA	ENSG00000285580.1	5.46333	5.46333	5.46333	5.46333	5.46333	5.46333	5.46333	5.46333	5.62219	5.46333	5.46333	5.46333	5.46333	5.46333	5.46333	5.46333	5.7978	5.46333
CR786580.1	lncRNA	ENSG00000225411.3	5.81399	5.706	5.46333	5.46333	5.46333	5.46333	6.03641	5.66104	5.85148	5.90586	5.46333	5.77212	5.46333	5.46333	5.94675	5.84349	5.46333	5.89817
CR788268.1	processed_pseudogene	ENSG00000270909.1	5.46333	5.46333	5.46333	5.46333	5.46333	5.46333	5.46333	5.46333	5.46333	5.46333	5.46333	5.46333	5.46333	5.46333	5.46333	5.77403	5.46333	5.46333
CR936218.2	lncRNA	ENSG00000262881.1	5.46333	5.46333	5.46333	5.46333	5.77492	5.46333	5.46333	5.46333	5.46333	5.46333	5.46333	5.46333	5.46333	5.46333	5.46333	5.46333	5.46333	5.46333
CRABP1	protein_coding	ENSG00000166426.8	5.81399	5.46333	5.46333	5.46333	5.46333	5.46333	5.46333	5.46333	5.46333	5.46333	5.46333	5.46333	5.83457	5.46333	5.46333	5.46333	5.46333	5.46333
CRABP2	protein_coding	ENSG00000143320.9	6.27691	6.52569	6.17206	5.46333	6.58216	5.46333	6.28626	6.47083	6.23282	6.81792	6.47376	6.29887	6.83654	5.96818	6.39389	6.69049	6.0401	6.11257
CRACDL	protein_coding	ENSG00000196872.12	5.46333	5.706	5.46333	5.46333	5.46333	5.46333	5.46333	5.46333	5.81784	5.46333	5.6694	5.84116	5.46333	5.7836	5.46333	5.68324	5.46333	5.77139
CRB1	protein_coding	ENSG00000134376.16	5.46333	5.706	5.46333	5.46333	6.3842	5.46333	5.46333	5.46333	5.46333	5.46333	5.46333	5.46333	5.46333	6.05947	5.46333	5.46333	5.46333	5.46333
CRB3	protein_coding	ENSG00000130545.16	6.20097	6.32639	6.07863	6.89035	5.77492	5.46333	5.98231	6.11402	6.49546	6.15902	6.41342	6.42383	6.38443	6.01581	5.9924	6.38164	6.36654	6.24078
CRBN	protein_coding	ENSG00000113851.14	8.28157	8.23843	8.20371	7.325	8.2724	7.18927	8.66066	7.99357	8.46186	8.22024	8.39931	8.13523	7.71549	8.46983	8.07701	8.22122	8.30702	8.64528
CRCP	protein_coding	ENSG00000241258.7	8.69197	8.41052	8.01455	8.33766	8.36747	8.73299	8.97283	8.47482	8.39578	8.67885	8.47558	8.22309	8.85474	8.40047	8.42024	8.54568	8.53608	8.36496
CRCT1	protein_coding	ENSG00000169509.6	5.71159	5.46333	5.46333	5.46333	5.46333	5.46333	5.46333	5.46333	5.46333	5.46333	5.46333	5.46333	5.46333	5.46333	5.46333	5.46333	5.46333	5.46333
CREB1	protein_coding	ENSG00000118260.15	9.18628	9.06688	8.52398	8.76237	9.06895	7.99207	8.79516	8.36834	8.85533	8.90869	8.82242	8.82072	9.0687	8.98223	8.63059	8.74761	8.82763	9.17129
CREB3L1	protein_coding	ENSG00000157613.11	5.46333	5.706	5.46333	5.46333	5.46333	5.46333	5.63716	5.66104	5.68788	5.46333	5.87442	5.77212	5.46333	6.17374	5.94675	5.46333	6.08563	5.68137
CREB3L2-AS1	lncRNA	ENSG00000237243.1	5.46333	5.46333	5.46333	5.46333	5.46333	5.46333	5.46333	5.46333	5.46333	5.46333	5.46333	5.46333	5.46333	5.7836	5.46333	5.46333	5.46333	5.46333
CREB3L3	protein_coding	ENSG00000060566.14	5.81399	5.46333	5.46333	5.46333	6.15478	5.46333	5.63716	5.46333	5.46333	5.46333	5.46333	5.46333	5.67806	5.46333	5.68033	5.46333	5.46333	5.46333
CREB3L4	protein_coding	ENSG00000143578.16	7.59563	7.53402	7.46209	7.19707	7.591	7.53819	7.18374	7.32887	7.44743	7.48227	7.87673	7.69095	7.07113	7.81221	7.7425	7.70996	7.78895	7.51236
CREB5	protein_coding	ENSG00000146592.17	5.46333	5.46333	5.46333	5.46333	5.46333	5.46333	5.81035	5.85782	5.91108	6.00427	5.46333	6.07744	6.02835	5.46333	6.03427	5.46333	5.46333	6.076
CREBBP	protein_coding	ENSG00000005339.15	10.5228	10.2559	10.5525	9.70156	9.85964	10.0713	9.62895	9.70459	10.3574	10.5508	9.75654	9.99091	10.8915	10.2575	9.90122	10.5773	9.77022	10.3899
CREG2	protein_coding	ENSG00000175874.10	5.46333	5.80612	5.46333	5.46333	5.46333	5.46333	5.46333	5.46333	5.46333	5.68525	5.46333	5.68189	5.46333	5.46333	5.46333	5.95318	5.46333	5.46333
CREM	protein_coding	ENSG00000095794.19	8.03082	8.04181	7.38891	7.45014	8.00141	7.08393	7.66091	7.60288	7.43316	8.0787	7.93291	7.84491	7.7773	7.60775	7.82436	7.56112	8.10483	7.7656
CRHBP	protein_coding	ENSG00000145708.11	5.46333	5.46333	5.46333	5.46333	5.68387	5.46333	5.46333	5.46333	5.68788	5.46333	5.46333	5.68189	5.46333	5.46333	5.76993	5.46333	5.93529	5.89817
CRHR1	protein_coding	ENSG00000120088.15	5.46333	5.46333	5.46333	5.46333	5.46333	5.46333	5.46333	5.66104	5.46333	5.46333	5.46333	5.46333	5.46333	5.46333	5.46333	5.46333	5.46333	5.46333
CRHR2	protein_coding	ENSG00000106113.19	5.46333	5.80612	5.46333	5.46333	5.77492	5.46333	5.46333	5.66104	5.73821	5.46333	5.46333	5.68189	5.46333	5.46333	5.46333	5.46333	5.46333	5.77139
CRIP2	protein_coding	ENSG00000182809.11	5.46333	5.46333	5.46333	5.46333	5.95458	5.46333	5.70901	5.66104	5.78057	6.08676	5.46333	5.77212	5.94172	5.85518	5.46333	5.46333	5.46333	5.46333
CRIPT	protein_coding	ENSG00000119878.6	8.86569	8.63901	7.96691	7.79411	7.9588	7.91153	8.03136	7.86675	7.95736	8.91185	8.67583	8.51953	8.83614	9.13388	8.29952	9.04222	8.08547	8.88204
CRK	protein_coding	ENSG00000167193.8	8.89801	9.3065	9.20809	8.59581	8.72976	8.70447	8.83865	8.68103	8.77392	8.82387	9.25645	9.18983	8.93262	9.26064	9.07587	9.09773	8.91642	9.25996
CRKL	protein_coding	ENSG00000099942.13	9.89662	10.053	9.966	9.69794	9.78879	9.03102	10.0186	9.91686	9.94287	9.64418	9.77749	9.61037	9.75555	9.93538	9.6651	9.90104	9.62721	9.86763
CRLF2	protein_coding	ENSG00000205755.12	5.71159	5.706	5.46333	5.46333	5.84458	5.46333	5.81035	5.74271	5.68788	6.00427	5.6694	5.46333	5.94172	5.46333	5.46333	5.46333	5.7978	5.77139
CRLF2	protein_coding	ENSG00000205755.12_PAR_Y	5.71159	5.706	5.46333	5.46333	5.84458	5.46333	5.81035	5.74271	5.68788	6.00427	5.6694	5.46333	5.94172	5.46333	5.46333	5.46333	5.7978	5.77139
CRLF3	protein_coding	ENSG00000176390.12	8.902	8.63901	8.7481	9.04617	8.58802	8.47839	8.8966	8.30803	8.97007	8.84721	8.47186	8.86575	8.66029	8.6673	8.66697	8.77862	8.6488	8.95784
CRLF3P2	processed_pseudogene	ENSG00000250391.1	5.46333	5.46333	5.46333	5.46333	5.46333	5.46333	5.46333	5.46333	5.46333	5.46333	5.46333	5.46333	5.46333	5.46333	5.46333	5.46333	5.7001	5.46333
CRLS1	protein_coding	ENSG00000088766.12	9.57014	9.39804	9.39513	8.97887	9.34264	9.19303	9.97233	9.72175	9.4371	8.86692	9.56659	9.28017	8.87005	9.24507	9.3974	9.36953	9.56485	9.40084
CRMP1	protein_coding	ENSG00000072832.15	5.71159	6.10093	6.07863	5.46333	5.95458	5.46333	5.70901	5.80523	5.78057	6.04705	5.75451	5.84116	5.94172	5.46333	5.89612	5.84349	5.46333	5.89817
CRNDE	lncRNA	ENSG00000245694.10	6.69319	6.9008	6.36133	6.66186	6.91476	7.02103	7.14093	6.33486	7.07518	6.60846	6.47376	6.93061	6.6631	6.63191	7.03815	6.67278	6.44966	7.03252
CRNKL1	protein_coding	ENSG00000101343.15	8.78582	8.84349	7.87495	8.01433	8.7333	9.14897	9.23786	8.81601	8.91467	8.67512	8.94729	8.75038	8.80778	8.67901	8.70244	8.77521	8.92357	8.84417
CRNN	protein_coding	ENSG00000143536.7	5.46333	5.46333	5.46333	5.46333	5.46333	5.46333	5.46333	5.66104	5.46333	5.46333	5.46333	5.46333	5.46333	5.46333	5.46333	5.46333	5.46333	5.46333
CROCCP2	transcribed_unprocessed_pseudogene	ENSG00000215908.10	8.8451	7.71673	8.60782	8.90821	8.25756	9.05653	8.49122	7.74429	8.06528	9.0416	7.83004	8.33371	9.16595	7.49212	8.38993	8.56167	7.97735	8.58509
CRPPA-AS1	lncRNA	ENSG00000229688.8	5.46333	5.46333	5.46333	6.66186	5.46333	5.46333	5.46333	5.46333	5.68788	5.46333	5.46333	5.46333	6.02835	5.46333	5.46333	5.46333	5.46333	5.46333
CRTAC1	protein_coding	ENSG00000095713.14	5.46333	5.46333	5.46333	5.46333	5.46333	5.46333	5.46333	5.46333	5.46333	5.46333	5.81965	5.68189	5.46333	5.46333	5.94675	5.46333	5.46333	5.46333
CRTAM	protein_coding	ENSG00000109943.9	5.81399	6.29345	5.46333	5.46333	7.90196	5.46333	5.63716	5.46333	5.46333	5.84695	5.6694	5.46333	5.67806	5.46333	5.46333	6.04183	5.46333	5.68137
CRTAP	protein_coding	ENSG00000170275.15	9.45327	9.68665	9.41256	9.76518	9.52634	8.63812	9.1357	9.59396	9.15335	9.24044	9.68228	9.55092	9.27084	9.54308	9.48693	9.54108	9.57619	9.48692
CRTC1	protein_coding	ENSG00000105662.16	8.13115	8.02764	8.27006	7.63739	7.82907	8.22895	7.86919	8.23284	8.27645	8.51299	7.7505	8.4617	8.44702	8.22375	8.37231	8.33798	8.27908	8.08691
CRTC1P1	processed_pseudogene	ENSG00000204993.3	5.46333	5.46333	5.46333	5.46333	5.68387	5.46333	5.46333	5.46333	5.46333	5.46333	5.46333	5.46333	5.46333	5.46333	5.46333	5.46333	5.46333	5.46333
CRTC3	protein_coding	ENSG00000140577.16	9.56013	9.42202	9.52093	9.44282	9.34954	9.1384	8.97838	8.89933	9.41454	9.60195	8.984	9.2659	9.92096	9.36271	9.12091	9.66893	9.17773	9.32986
CRTC3-AS1	lncRNA	ENSG00000259736.1	5.46333	5.46333	5.46333	5.46333	5.46333	5.46333	5.46333	5.66104	5.46333	5.46333	5.46333	5.46333	5.8916	5.46333	5.46333	5.46333	5.46333	5.46333
CRX	protein_coding	ENSG00000105392.16	5.46333	5.46333	5.46333	5.46333	5.46333	5.46333	5.76404	5.46333	5.46333	5.46333	5.46333	5.46333	5.46333	5.46333	5.46333	5.77403	5.46333	5.46333
CRY1	protein_coding	ENSG00000008405.12	8.41161	8.34986	7.74801	7.99628	8.46076	7.25467	8.28937	7.89308	7.46153	8.34387	8.0438	7.50804	8.43047	8.17441	7.70685	8.25134	8.13021	7.78638
CRYAA	protein_coding	ENSG00000160202.7	5.46333	5.46333	5.46333	5.46333	5.46333	5.46333	5.46333	5.46333	5.46333	5.46333	5.81965	5.46333	5.46333	5.46333	5.46333	5.46333	5.46333	5.46333
CRYAA2	protein_coding	ENSG00000276076.4	5.46333	5.46333	5.46333	5.46333	5.46333	5.46333	5.46333	5.46333	5.46333	5.46333	5.46333	5.46333	5.76672	5.46333	5.46333	5.46333	5.46333	5.46333
CRYAB	protein_coding	ENSG00000109846.9	5.89228	5.46333	5.46333	5.46333	5.46333	5.46333	5.63716	5.74271	5.78057	5.46333	5.75451	5.46333	6.10285	5.46333	5.94675	5.46333	5.46333	5.46333
CRYBA2	protein_coding	ENSG00000163499.12	5.46333	5.46333	5.46333	5.46333	5.46333	5.46333	5.46333	5.46333	5.46333	5.46333	5.46333	5.46333	5.46333	5.46333	5.68033	5.46333	5.46333	5.46333
CRYBA4	protein_coding	ENSG00000196431.4	5.89228	6.05431	5.46333	5.46333	6.40858	5.46333	5.85108	5.85782	5.938	5.84695	6.32545	6.29887	5.46333	5.7836	6.07313	5.99942	5.87251	5.68137
CRYBB2	protein_coding	ENSG00000244752.3	5.46333	5.46333	5.46333	5.46333	5.46333	5.46333	5.46333	5.66104	5.46333	5.46333	5.46333	5.46333	5.46333	5.46333	5.46333	5.46333	5.46333	5.46333
CRYBB2P1	transcribed_unprocessed_pseudogene	ENSG00000100058.12	7.66583	7.53402	7.79474	7.88262	7.889	7.94929	7.58686	8.13598	7.62384	7.95263	7.43069	7.42875	7.59789	7.15208	7.59369	7.76792	7.50067	7.70124
CRYBG1	protein_coding	ENSG00000112297.18	7.15684	6.66695	6.51379	5.46333	8.38119	5.46333	6.84425	6.50598	7.8916	7.17873	6.6171	7.0105	6.89312	6.57059	7.13313	7.46643	6.44966	7.10548
CRYBG2	protein_coding	ENSG00000176092.15	5.89228	5.706	5.46333	5.46333	6.00095	5.46333	5.63716	5.94573	5.81784	5.46333	5.75451	5.77212	5.46333	5.46333	5.46333	5.46333	5.46333	5.46333
CRYGN	protein_coding	ENSG00000127377.10	5.81399	5.46333	5.46333	5.46333	5.46333	5.46333	5.46333	5.46333	5.46333	5.46333	5.46333	5.46333	5.46333	5.46333	5.46333	5.46333	5.46333	5.46333
CRYGS	protein_coding	ENSG00000213139.8	6.64752	6.66695	6.61931	5.46333	7.02337	7.57985	6.32032	6.64933	6.55003	6.97901	7.00039	6.8445	6.79205	6.72622	6.98757	7.19849	6.85103	6.89949
CRYM	protein_coding	ENSG00000103316.12	5.46333	5.46333	5.46333	5.46333	5.46333	5.46333	5.63716	5.66104	5.88237	5.68525	5.46333	5.77212	5.46333	5.46333	5.68033	5.77403	5.46333	5.46333
CRYM-AS1	transcribed_unitary_pseudogene	ENSG00000189149.12	5.46333	5.46333	5.46333	5.46333	5.46333	5.46333	5.98231	5.74271	5.62219	5.46333	5.46333	5.46333	5.67806	5.46333	5.46333	5.46333	5.46333	5.46333
CRYZ	protein_coding	ENSG00000116791.14	8.66867	8.23843	8.36399	9.39439	8.61907	7.95549	9.33751	8.06892	8.62949	8.58648	8.15104	8.49915	8.1952	7.66599	8.22763	8.6577	8.05923	8.47312
CRYZL1	protein_coding	ENSG00000205758.12	7.66583	7.62376	6.69142	8.54377	7.50675	6.70934	7.86508	7.6158	7.89832	7.31946	7.72504	7.43781	7.31507	7.64134	7.51239	7.47533	7.66167	7.82699
CRYZL2P	transcribed_unitary_pseudogene	ENSG00000242193.11	5.46333	5.46333	5.46333	5.46333	5.46333	5.46333	5.70901	5.46333	5.62219	5.84695	5.6694	5.46333	5.46333	5.46333	5.46333	5.46333	5.46333	5.46333
CRYZL2P-SEC16B	lncRNA	ENSG00000254154.8	5.46333	5.80612	5.46333	5.46333	5.68387	5.46333	5.46333	5.46333	5.62219	5.68525	5.46333	5.46333	5.46333	5.46333	5.46333	5.46333	5.46333	5.68137
CRYZP1	processed_pseudogene	ENSG00000233025.1	5.81399	6.00344	5.46333	5.46333	5.68387	5.46333	5.85108	5.90404	5.98758	5.46333	5.6694	5.68189	5.98691	5.69003	5.68033	5.46333	5.7001	5.46333
CRYZP2	processed_pseudogene	ENSG00000250293.1	5.46333	5.46333	5.46333	5.46333	5.46333	5.46333	5.46333	5.46333	5.46333	5.68525	5.46333	5.46333	5.46333	5.46333	5.46333	5.46333	5.46333	5.46333
CSAG1	protein_coding	ENSG00000198930.13	5.46333	5.46333	5.46333	5.46333	5.84458	5.46333	5.46333	5.46333	5.46333	5.46333	5.46333	5.46333	5.46333	5.46333	5.46333	5.46333	5.46333	5.46333
CSDC2	protein_coding	ENSG00000172346.15	5.46333	5.46333	5.46333	5.46333	5.46333	5.46333	5.46333	5.46333	5.68788	5.90586	5.46333	5.68189	6.13685	5.46333	5.83849	5.90188	5.46333	5.68137
CSDE1	protein_coding	ENSG00000009307.16	12.6386	12.6456	11.9929	11.6783	12.3603	11.7499	12.8344	12.4509	12.7464	12.4396	12.6455	12.4635	12.1887	12.6516	12.3953	12.5961	12.5074	12.6398
CSE1L-AS1	lncRNA	ENSG00000227431.6	5.46333	5.46333	5.46333	5.46333	5.77492	5.46333	5.46333	5.46333	5.46333	5.68525	5.46333	5.46333	5.46333	5.46333	5.46333	5.46333	5.46333	5.46333
CSF1R	protein_coding	ENSG00000182578.14	5.71159	5.80612	5.90005	5.46333	5.84458	5.46333	5.46333	5.46333	5.46333	5.77686	6.04277	5.68189	5.46333	5.46333	5.46333	5.46333	5.46333	5.68137
CSF2	protein_coding	ENSG00000164400.6	5.46333	5.46333	5.46333	5.46333	6.67609	5.46333	5.46333	5.46333	5.46333	5.46333	5.46333	5.46333	5.46333	5.46333	5.46333	5.99942	5.46333	5.46333
CSF2RA	protein_coding	ENSG00000198223.16	5.46333	5.88267	5.46333	5.46333	5.46333	5.46333	5.46333	5.46333	5.46333	5.46333	5.75451	5.46333	5.46333	5.46333	5.46333	5.46333	5.46333	5.46333
CSF2RA	protein_coding	ENSG00000198223.16_PAR_Y	5.46333	5.88267	5.46333	5.46333	5.46333	5.46333	5.46333	5.46333	5.46333	5.46333	5.75451	5.46333	5.46333	5.46333	5.46333	5.46333	5.46333	5.46333
CSF3	protein_coding	ENSG00000108342.13	5.46333	5.46333	5.46333	5.46333	5.68387	5.46333	5.46333	5.46333	5.46333	5.46333	5.46333	5.46333	5.46333	5.46333	5.46333	5.46333	5.46333	5.46333
CSF3R	protein_coding	ENSG00000119535.18	6.01576	5.46333	5.46333	5.46333	5.68387	5.46333	5.46333	5.46333	5.68788	5.46333	5.46333	5.46333	5.46333	5.46333	5.46333	5.46333	5.46333	5.46333
CSGALNACT2	protein_coding	ENSG00000169826.8	9.65488	9.75108	8.75728	9.12674	9.77008	8.44413	8.6972	8.1747	9.0023	9.41271	9.08394	9.28017	9.07399	9.60931	9.05144	9.43334	9.06603	9.43927
CSH1	protein_coding	ENSG00000136488.15	5.46333	5.46333	5.46333	5.46333	5.46333	5.46333	5.46333	5.46333	5.46333	5.46333	5.46333	5.46333	5.46333	5.46333	5.46333	5.46333	5.7001	5.46333
CSKMT	protein_coding	ENSG00000214756.8	6.71526	6.55076	6.56805	6.36202	6.97038	5.46333	6.78603	7.11848	7.09427	6.68324	6.75622	6.82946	6.64575	6.57059	6.70925	6.9109	6.24007	6.58936
CSMD1	protein_coding	ENSG00000183117.19	5.71159	5.46333	5.46333	5.46333	5.95458	5.46333	5.46333	5.46333	5.68788	5.84695	5.75451	5.46333	6.16909	5.46333	5.46333	5.68324	5.7001	5.46333
CSMD2	protein_coding	ENSG00000121904.17	5.46333	5.46333	5.46333	5.46333	6.08295	5.46333	5.46333	5.46333	5.46333	5.46333	5.46333	5.46333	5.46333	5.46333	5.46333	5.46333	5.7001	5.46333
CSMD3	protein_coding	ENSG00000164796.18	5.89228	5.46333	5.46333	5.46333	5.46333	5.46333	5.46333	5.46333	5.46333	5.46333	5.46333	5.46333	5.46333	5.46333	5.46333	5.46333	5.46333	5.46333
CSNK1A1L	protein_coding	ENSG00000180138.7	5.46333	5.46333	5.46333	5.46333	5.46333	5.46333	5.46333	5.46333	5.62219	5.46333	5.46333	5.46333	5.46333	5.46333	5.46333	5.46333	5.46333	5.46333
CSNK1A1P1	transcribed_processed_pseudogene	ENSG00000223518.5	5.46333	5.46333	5.46333	5.46333	5.77492	5.46333	5.46333	5.46333	5.62219	5.77686	5.46333	5.46333	5.46333	5.46333	5.46333	5.46333	5.46333	5.46333
CSNK1D	protein_coding	ENSG00000141551.14	10.4955	10.5174	11.0134	10.541	10.5696	10.3173	10.1061	10.4636	10.5503	10.7655	10.4016	10.6894	10.9519	10.3938	10.6645	10.5588	10.4845	10.5067
CSNK1G1	protein_coding	ENSG00000169118.18	8.54089	8.42127	7.74801	5.46333	8.20692	7.65937	8.45419	8.24902	8.47736	8.45741	8.21069	8.18759	8.34905	8.4425	7.95056	8.41953	7.9272	8.68879
CSNK1G2	protein_coding	ENSG00000133275.16	10.2443	10.0716	10.5368	10.7324	10.6188	10.6819	10.1011	10.5153	10.4243	10.3923	10.2462	10.2257	10.5007	10.1821	10.3318	10.1196	10.229	10.0018
CSNK1G2-AS1	lncRNA	ENSG00000180846.8	5.71159	5.80612	5.90005	5.46333	5.46333	5.46333	5.63716	5.80523	5.62219	6.00427	5.46333	5.46333	5.94172	5.69003	5.46333	5.95318	5.46333	5.84027
CSNK1G2P1	processed_pseudogene	ENSG00000234534.1	5.46333	5.46333	5.46333	5.46333	5.68387	5.46333	5.46333	5.46333	5.46333	5.68525	5.46333	5.46333	5.46333	5.46333	5.46333	5.46333	5.46333	5.46333
CSNK1G3	protein_coding	ENSG00000151292.17	8.71033	8.50945	8.16232	7.1395	8.54821	7.09611	8.62789	8.08713	8.75417	8.50879	8.41102	8.52357	8.36223	8.93437	8.51141	8.84844	8.83525	8.89136
CSNK2A3	protein_coding	ENSG00000254598.3	5.71159	5.46333	5.71611	5.46333	6.08295	5.68351	6.06154	5.85782	5.73821	5.77686	5.87442	5.77212	5.46333	5.46333	5.89612	6.04183	5.7978	5.77139
CSNK2B	protein_coding	ENSG00000204435.14	10.3143	10.2574	10.1671	10.4559	10.4732	10.0644	10.7904	10.9015	10.4061	10.0169	10.4545	10.5112	9.92242	10.163	10.599	10.2869	10.549	10.379
CSNKA2IP	protein_coding	ENSG00000283434.2	6.01576	5.46333	5.46333	5.46333	5.46333	5.46333	5.46333	5.46333	5.46333	5.46333	5.46333	5.46333	5.46333	5.46333	5.46333	5.77403	5.46333	5.46333
CSP2	processed_pseudogene	ENSG00000241218.1	5.46333	5.46333	5.96697	5.46333	5.46333	5.46333	5.46333	5.46333	5.46333	5.46333	5.46333	5.46333	5.46333	5.46333	5.46333	5.46333	5.46333	5.46333
CSPG4	protein_coding	ENSG00000173546.7	5.81399	6.05431	5.46333	5.46333	6.11992	5.46333	5.95292	5.80523	5.62219	6.50582	5.81965	5.77212	6.59174	6.17374	5.68033	6.45255	6.27374	6.076
CSPG4P10	transcribed_unprocessed_pseudogene	ENSG00000276710.4	7.58528	6.98497	7.47389	6.04543	7.04897	7.35647	6.95205	7.3369	7.37444	7.49123	7.58262	7.6302	7.58242	7.48278	7.56984	7.22046	7.11369	7.42469
CSPG4P11	transcribed_unprocessed_pseudogene	ENSG00000259726.1	6.20097	5.80612	6.07863	5.46333	5.77492	5.46333	5.85108	5.85782	6.11315	5.84695	6.00579	6.03831	5.76672	6.01581	5.9924	5.68324	5.46333	5.89817
CSPG4P12	transcribed_unprocessed_pseudogene	ENSG00000259295.6	6.59961	6.22282	7.29775	5.46333	6.08295	8.26392	6.58832	6.82518	6.84873	7.07063	6.66568	6.70065	7.07113	6.68956	6.36987	6.75835	6.27374	6.55026
CSPG4P13	transcribed_unprocessed_pseudogene	ENSG00000260139.6	5.46333	5.88267	5.46333	5.46333	5.46333	5.46333	5.46333	5.46333	5.46333	5.46333	5.46333	5.46333	5.46333	5.46333	5.46333	5.46333	5.46333	5.46333
CSPG4P3Y	unprocessed_pseudogene	ENSG00000172342.5	5.71159	5.46333	5.46333	5.46333	5.46333	5.46333	5.46333	5.46333	5.46333	5.46333	5.46333	5.46333	5.46333	5.46333	5.46333	5.46333	5.46333	5.46333
CSPG4P4Y	unprocessed_pseudogene	ENSG00000172294.7	5.71159	5.46333	5.46333	5.46333	5.46333	5.46333	5.46333	5.46333	5.46333	5.46333	5.46333	5.46333	5.46333	5.46333	5.46333	5.46333	5.46333	5.46333
CSPG4P5	transcribed_unprocessed_pseudogene	ENSG00000272887.1	5.46333	5.46333	5.46333	5.46333	5.46333	5.46333	6.17327	5.46333	5.46333	5.46333	5.46333	5.46333	5.46333	5.46333	5.46333	5.46333	5.46333	5.46333
CSPG5	protein_coding	ENSG00000114646.10	5.46333	5.706	5.46333	5.46333	5.46333	5.46333	6.03641	6.16964	5.73821	5.46333	5.75451	5.46333	5.46333	5.46333	5.46333	5.68324	5.93529	5.68137
CSPP1	protein_coding	ENSG00000104218.15	8.0675	7.91639	7.58625	7.89573	7.3295	7.62814	8.37138	7.818	7.96056	7.84121	7.6925	7.69835	7.84277	8.02727	7.83096	8.23133	7.63467	8.13556
CSRNP3	protein_coding	ENSG00000178662.16	5.71159	5.46333	5.46333	5.46333	5.77492	5.46333	5.46333	5.46333	5.46333	5.46333	5.46333	5.46333	5.46333	5.46333	5.46333	5.46333	5.46333	5.46333
CSRP1	protein_coding	ENSG00000159176.14	9.64781	10.0151	9.88112	10.1283	10.2863	9.86494	10.0548	10.6879	9.71677	9.76736	9.96916	9.66925	9.81807	10.0896	9.57689	9.63382	10.1296	9.39651
CSRP2	protein_coding	ENSG00000175183.10	5.46333	6.05431	5.46333	5.46333	5.95458	5.46333	5.76404	5.46333	5.73821	5.95762	5.46333	5.46333	5.76672	5.69003	5.68033	5.84349	5.46333	5.68137
CST1	protein_coding	ENSG00000170373.8	5.46333	5.46333	5.46333	5.46333	5.46333	5.46333	5.46333	5.46333	5.46333	5.46333	5.46333	5.46333	5.46333	5.46333	5.68033	5.46333	5.46333	5.77139
CST6	protein_coding	ENSG00000175315.3	5.46333	5.46333	5.46333	5.46333	6.35907	5.46333	5.46333	5.46333	5.46333	5.46333	5.46333	5.68189	5.46333	5.46333	5.46333	5.90188	5.46333	5.46333
CST7	protein_coding	ENSG00000077984.6	8.08191	7.35711	7.27042	8.7866	10.5997	6.65616	8.38271	7.21946	8.73963	7.83436	7.35591	8.37919	7.71549	6.7616	8.41595	7.78901	6.95089	8.10332
CST9	protein_coding	ENSG00000173335.5	5.46333	5.46333	5.46333	5.46333	5.46333	5.46333	5.46333	5.46333	5.46333	5.46333	5.46333	5.46333	5.46333	5.46333	5.46333	5.90188	5.46333	5.46333
CSTB	protein_coding	ENSG00000160213.9	9.59241	9.94893	10.4581	10.3959	10.2923	10.4529	9.89752	10.7643	9.81204	9.75341	9.95479	10.0405	9.5592	9.7202	10.0019	9.26693	10.3017	9.55652
CSTF2T	protein_coding	ENSG00000177613.9	8.86977	8.8826	8.83299	7.82197	8.96464	8.66058	9.04518	8.91692	9.15061	9.15251	9.14071	8.83373	9.18072	9.19732	8.98416	9.0535	8.68305	8.99572
CT45A11P	unprocessed_pseudogene	ENSG00000230162.1	5.46333	5.46333	5.46333	5.46333	5.46333	5.46333	5.46333	5.46333	5.46333	5.46333	5.46333	5.46333	5.46333	5.69003	5.46333	5.84349	5.46333	5.46333
CT55	protein_coding	ENSG00000169551.13	5.46333	5.46333	5.46333	5.46333	5.46333	5.46333	5.46333	5.66104	5.68788	5.46333	5.46333	5.46333	5.46333	5.46333	5.46333	5.46333	5.46333	5.46333
CT62	lncRNA	ENSG00000225362.10	5.46333	5.46333	5.46333	5.46333	5.46333	5.46333	5.46333	5.46333	5.46333	5.46333	5.46333	5.46333	5.46333	5.46333	5.46333	5.68324	5.46333	5.46333
CT66	lncRNA	ENSG00000234215.3	5.46333	5.46333	5.46333	5.46333	5.46333	5.46333	5.46333	5.46333	5.46333	5.46333	5.46333	5.77212	5.46333	5.46333	5.46333	5.46333	5.46333	5.46333
CT69	lncRNA	ENSG00000231971.6	5.89228	6.00344	5.46333	6.56578	5.84458	5.46333	5.46333	5.46333	5.81784	5.77686	6.00579	5.8992	5.46333	5.7836	6.10953	5.90188	5.46333	5.89817
CT75	transcribed_unprocessed_pseudogene	ENSG00000237732.9	5.46333	5.46333	5.46333	5.46333	5.46333	5.46333	5.46333	5.66104	5.81784	5.46333	5.46333	5.46333	5.46333	5.69003	5.68033	5.46333	5.46333	5.46333
CTAG1A	protein_coding	ENSG00000268651.3	5.46333	5.46333	5.46333	5.46333	5.46333	5.46333	5.46333	5.46333	5.46333	5.46333	5.81965	5.46333	5.46333	5.46333	5.46333	5.46333	5.46333	5.77139
CTAGE11P	processed_pseudogene	ENSG00000214249.3	5.71159	5.706	5.46333	5.46333	5.77492	5.46333	5.46333	5.46333	5.46333	5.46333	5.46333	5.46333	5.46333	5.46333	5.46333	5.46333	5.46333	5.46333
CTAGE15	protein_coding	ENSG00000271079.1	6.11541	6.22282	5.46333	6.97508	6.04348	5.46333	5.92157	5.74271	6.01062	5.95762	5.75451	5.46333	5.8916	5.91534	5.83849	6.45255	5.46333	6.03696
CTAGE3P	processed_pseudogene	ENSG00000232872.2	5.46333	5.46333	5.46333	5.46333	5.46333	5.46333	5.46333	5.46333	5.46333	5.46333	5.46333	5.46333	5.46333	5.46333	5.46333	5.46333	5.7001	5.46333
CTAGE4	protein_coding	ENSG00000225932.3	6.85778	6.7098	6.1271	7.04112	5.77492	5.46333	6.68107	6.01951	6.69691	7.09552	6.32545	6.98449	6.80709	6.77884	6.39389	7.22046	6.5493	6.6269
CTAGE6	protein_coding	ENSG00000271321.1	5.46333	5.46333	5.46333	5.46333	5.46333	5.46333	5.70901	5.80523	5.73821	5.68525	5.46333	5.46333	5.46333	5.46333	5.46333	5.46333	5.7001	5.77139
CTAGE8	protein_coding	ENSG00000244693.1	5.46333	6.41766	5.46333	7.04112	6.81007	5.46333	5.46333	6.29136	5.46333	5.84695	6.8527	5.84116	5.46333	6.96659	5.9924	5.46333	7.08575	6.29694
CTAGE9	protein_coding	ENSG00000236761.6	5.46333	5.46333	5.46333	5.46333	5.46333	5.46333	5.46333	5.66104	5.46333	5.46333	5.46333	5.46333	5.46333	5.46333	5.46333	5.46333	5.46333	5.46333
CTBP1-DT	lncRNA	ENSG00000196810.5	8.38311	8.48919	8.39985	7.92796	8.29679	8.7985	7.71727	7.90347	7.96376	8.81375	8.41102	8.47011	8.64609	8.57831	8.46657	8.50901	7.76445	8.34685
CTBP2	protein_coding	ENSG00000175029.17	6.01576	5.80612	5.46333	5.46333	7.16917	5.46333	5.92157	5.85782	5.68788	5.46333	6.04277	6.07744	6.22922	5.85518	5.76993	6.11806	5.46333	5.68137
CTBP2P10	processed_pseudogene	ENSG00000280330.1	5.46333	5.46333	5.46333	5.46333	5.46333	5.46333	5.46333	5.66104	5.62219	5.46333	5.46333	5.46333	5.46333	5.46333	5.46333	5.46333	5.46333	5.46333
CTBP2P3	processed_pseudogene	ENSG00000267153.1	5.46333	5.46333	5.46333	5.46333	6.00095	5.46333	5.46333	5.46333	5.46333	5.46333	5.46333	5.46333	5.46333	5.46333	5.46333	5.46333	5.46333	5.46333
CTBP2P6	processed_pseudogene	ENSG00000213697.3	5.46333	5.46333	5.46333	5.46333	5.68387	5.46333	5.46333	5.46333	5.46333	5.46333	5.46333	5.46333	5.46333	5.46333	5.46333	5.46333	5.46333	5.46333
CTBP2P7	processed_pseudogene	ENSG00000267091.1	5.46333	5.80612	5.46333	5.46333	5.68387	5.46333	5.46333	5.46333	5.68788	5.46333	5.46333	5.77212	5.46333	5.69003	5.46333	5.46333	5.46333	5.46333
CTBP2P8	processed_pseudogene	ENSG00000234383.1	5.46333	5.706	5.46333	5.46333	5.46333	5.46333	5.46333	5.46333	5.46333	5.46333	5.46333	5.46333	5.46333	5.46333	5.46333	5.46333	5.46333	5.46333
CTBP2P9	processed_pseudogene	ENSG00000279177.1	5.46333	5.46333	5.46333	5.46333	5.46333	5.46333	5.46333	5.66104	5.62219	5.46333	5.46333	5.46333	5.46333	5.46333	5.46333	5.46333	5.46333	5.46333
CTC-338M12.4	lncRNA	ENSG00000233937.7	6.31209	6.44596	7.25652	5.46333	7.48036	7.62022	7.19073	6.05279	6.20077	6.81792	7.33867	7.16663	6.69691	6.3567	7.33238	6.82201	6.98227	7.44272
CTCF	protein_coding	ENSG00000102974.16	9.72372	9.59363	9.36262	9.4144	9.69094	9.27728	10.0284	9.76516	9.6823	9.6213	9.41991	9.49503	9.59995	9.44443	9.47477	9.51895	9.74434	9.60986
CTCFL	protein_coding	ENSG00000124092.12	5.46333	5.46333	5.46333	5.46333	5.46333	5.46333	5.46333	5.46333	5.46333	5.46333	5.46333	5.46333	5.46333	5.46333	5.46333	5.84349	5.46333	5.46333
CTD-2194D22.4	lncRNA	ENSG00000249326.1	5.46333	5.46333	5.46333	5.46333	5.77492	5.46333	5.46333	5.46333	5.46333	5.46333	5.46333	5.46333	5.67806	5.46333	5.46333	5.46333	5.46333	5.46333
CTD-2201I18.1	lncRNA	ENSG00000249825.6	5.46333	5.46333	5.46333	5.46333	5.46333	5.46333	5.63716	5.46333	5.46333	5.46333	5.81965	5.46333	5.46333	5.46333	5.76993	5.46333	5.46333	5.46333
CTD-2297D10.2	lncRNA	ENSG00000250579.2	5.46333	5.706	5.46333	5.46333	5.46333	5.46333	5.46333	5.46333	5.46333	5.46333	5.46333	5.46333	5.46333	5.46333	5.46333	5.46333	5.46333	5.46333
CTDNEP1	protein_coding	ENSG00000175826.12	10.4597	10.5989	10.9711	11.1612	10.6404	11.0113	10.5026	10.8883	10.467	10.7295	10.8269	10.92	10.7286	10.5544	11.0501	10.7266	10.7219	10.6704
CTDP1	protein_coding	ENSG00000060069.17	9.13986	9.02212	9.66589	9.72486	9.41897	9.28448	9.1224	9.59861	9.63436	9.03871	9.25002	9.41119	9.44382	9.04364	9.30877	9.13534	9.24761	9.06034
CTF1	protein_coding	ENSG00000150281.7	5.95804	5.80612	6.1271	5.46333	5.90314	5.46333	5.70901	5.74271	5.62219	5.90586	6.25223	6.14866	6.06682	5.69003	5.68033	5.84349	5.7978	5.46333
CTH	protein_coding	ENSG00000116761.12	8.73744	9.23302	8.18317	7.77996	8.32075	7.91153	8.19577	8.26102	8.59753	8.23567	9.39101	9.42194	8.0606	9.00093	9.38445	8.38387	8.75317	9.35466
CTHRC1	protein_coding	ENSG00000164932.13	5.71159	5.46333	5.46333	6.93352	5.46333	5.46333	5.88783	5.46333	5.46333	5.95762	5.46333	5.77212	5.46333	5.46333	5.46333	5.46333	5.46333	5.94904
CTNNA1P1	processed_pseudogene	ENSG00000249026.2	5.71159	5.706	5.46333	5.46333	5.46333	5.46333	5.46333	5.46333	5.46333	5.46333	5.46333	5.46333	5.46333	5.46333	5.46333	5.46333	5.7001	5.46333
CTNNA3	protein_coding	ENSG00000183230.17	5.46333	5.80612	5.46333	5.46333	5.46333	5.46333	5.46333	5.46333	5.46333	5.46333	5.46333	5.46333	5.83457	5.46333	5.46333	5.46333	5.46333	5.46333
CTNNB1	protein_coding	ENSG00000168036.18	10.7429	10.5358	10.3601	10.1667	10.3967	10.315	10.4618	10.1834	10.5258	10.2357	10.3122	10.3078	10.2275	10.5967	10.232	10.3778	10.403	10.5276
CTNNBIP1	protein_coding	ENSG00000178585.15	7.54305	7.9545	7.98297	7.70685	8.15969	7.05918	7.30375	7.50863	7.71154	7.29884	7.82409	7.7203	7.70135	7.79017	7.77035	7.77499	8.09195	7.72305
CTNNBL1	protein_coding	ENSG00000132792.19	8.53573	8.51947	8.19005	8.11234	8.85207	8.74354	9.16031	9.32458	8.74692	8.47905	8.87928	8.80759	8.28585	8.25042	8.76076	8.34263	8.71234	8.67444
CTNND1	protein_coding	ENSG00000198561.15	7.54305	6.80962	6.90053	5.46333	7.5326	7.65163	7.28455	6.88565	7.42837	7.87495	7.398	7.09715	7.65801	7.44472	7.26271	8.15359	7.26884	7.38786
CTNND2	protein_coding	ENSG00000169862.19	5.46333	5.46333	5.46333	5.46333	5.46333	5.46333	5.70901	5.66104	6.13166	5.46333	5.46333	5.46333	5.46333	5.46333	5.76993	5.46333	5.46333	5.46333
CTNS	protein_coding	ENSG00000040531.16	8.65924	8.7744	8.53474	8.61919	8.6532	8.83508	8.39674	8.75574	8.29414	8.55429	8.76921	8.6618	8.56528	8.67121	8.56263	8.86457	8.63136	8.5101
CTPS2	protein_coding	ENSG00000047230.15	7.2686	6.75089	7.16963	6.56578	7.23585	5.46333	7.3717	7.66624	7.70768	7.16719	6.929	7.52501	7.02306	7.36498	7.2104	7.0698	6.99763	7.34023
CTR9	protein_coding	ENSG00000198730.9	10.0203	10.0479	9.14335	8.61144	9.58203	8.43107	10.2409	9.65928	9.77628	9.54634	9.8343	9.67285	9.43769	9.9273	9.52084	9.59974	9.8693	9.94667
CTRC	protein_coding	ENSG00000162438.12	5.71159	5.80612	6.07863	5.46333	5.68387	5.46333	5.46333	5.46333	5.78057	5.46333	5.81965	5.99616	5.98691	6.17374	5.83849	5.46333	5.46333	5.46333
CTSE	protein_coding	ENSG00000196188.11	5.81399	5.706	5.46333	5.46333	5.46333	5.46333	5.46333	5.66104	5.46333	5.46333	5.46333	5.46333	5.83457	5.46333	5.46333	5.46333	5.46333	5.46333
CTSF	protein_coding	ENSG00000174080.11	7.85648	8.37776	8.60272	8.79686	8.51554	8.95465	7.72186	8.72175	8.86037	8.80697	9.43508	9.51725	8.77559	9.50878	9.48693	8.75802	9.37268	8.943
CTSL	protein_coding	ENSG00000135047.15	5.46333	5.706	5.46333	5.46333	6.71127	5.46333	5.63716	5.66104	5.78057	5.46333	5.92256	5.77212	5.46333	6.24002	5.83849	5.46333	5.93529	5.46333
CTSV	protein_coding	ENSG00000136943.11	5.46333	6.00344	5.46333	7.21935	5.90314	5.46333	6.0856	6.11402	6.44925	6.12395	6.00579	6.03831	6.06682	5.96818	6.07313	6.04183	6.12787	5.89817
CTSW	protein_coding	ENSG00000172543.8	8.19858	7.77811	7.89215	8.03803	11.5683	7.81905	6.39946	6.8	6.26347	7.6662	7.46255	7.53341	6.71339	6.82893	7.303	7.2527	7.55013	7.37848
CTTN	protein_coding	ENSG00000085733.16	6.409	6.77084	6.36133	7.44095	6.65801	5.46333	5.88783	6.33486	5.46333	6.50582	6.94122	6.78301	6.57304	6.38331	6.77421	6.40595	6.61747	6.64513
CTTNBP2	protein_coding	ENSG00000077063.11	5.46333	5.46333	5.46333	5.46333	5.46333	5.46333	5.46333	5.66104	5.46333	5.46333	5.46333	5.77212	5.46333	5.46333	5.46333	5.46333	5.46333	5.46333
CTTNBP2NL	protein_coding	ENSG00000143079.15	6.11541	5.88267	5.96697	5.46333	6.54182	5.46333	5.76404	5.85782	5.938	6.12395	6.11009	5.46333	5.46333	5.91534	6.03427	5.77403	5.93529	6.076
CTXN2	protein_coding	ENSG00000233932.6	5.89228	5.46333	5.46333	5.46333	5.46333	5.46333	5.46333	5.46333	5.46333	5.46333	5.46333	5.46333	5.46333	5.46333	5.46333	5.46333	5.46333	5.46333
CTXND1	protein_coding	ENSG00000259417.3	5.95804	5.88267	5.46333	5.46333	6.00095	5.46333	5.63716	5.66104	5.88237	5.90586	5.46333	5.77212	5.83457	5.7836	5.46333	5.68324	5.46333	5.68137
CU633904.1	lncRNA	ENSG00000276077.4	5.71159	5.706	6.29136	5.46333	6.35907	5.46333	6.0856	5.66104	5.98758	6.00427	5.46333	5.99616	6.13685	5.46333	6.26566	6.35657	5.46333	5.84027
CU633906.1	lncRNA	ENSG00000275496.4	5.81399	5.706	5.90005	5.46333	5.68387	5.46333	6.213	5.74271	6.05389	6.00427	5.6694	5.99616	5.46333	5.46333	6.14387	5.84349	5.46333	5.84027
CU633906.2	lncRNA	ENSG00000278903.3	5.46333	5.46333	5.46333	5.46333	5.90314	5.46333	5.92157	5.66104	5.78057	5.77686	5.46333	5.68189	5.46333	5.46333	5.68033	5.68324	5.46333	5.84027
CU633906.5	lncRNA	ENSG00000288187.1	5.71159	5.706	5.46333	5.46333	6.35907	5.46333	5.95292	5.94573	5.68788	5.90586	5.75451	6.03831	5.67806	5.46333	5.94675	5.77403	5.7978	5.89817
CU633967.1	lncRNA	ENSG00000274333.4	6.01576	5.80612	6.1271	5.46333	5.68387	6.5193	6.60041	5.94573	7.04265	6.2834	5.46333	6.27127	5.94172	5.69003	6.60314	6.21724	5.46333	6.74798
CU634019.1	lncRNA	ENSG00000277067.4	5.81399	5.706	5.90005	5.46333	5.68387	5.46333	6.19343	5.74271	6.03269	6.04705	5.46333	5.99616	5.46333	5.46333	5.9924	5.84349	5.46333	5.84027
CU634019.3	TEC	ENSG00000279303.1	5.46333	5.46333	5.46333	5.46333	5.77492	5.46333	5.63716	5.46333	5.46333	5.46333	5.46333	5.46333	5.46333	5.46333	5.46333	5.46333	5.46333	5.68137
CU634019.5	lncRNA	ENSG00000280018.4	5.89228	5.706	5.46333	5.46333	6.00095	5.46333	5.88783	5.66104	6.05389	5.90586	5.46333	5.68189	5.46333	5.46333	5.68033	5.84349	5.46333	5.68137
CU638689.1	lncRNA	ENSG00000278878.1	5.81399	5.706	5.46333	5.46333	5.77492	5.46333	5.88783	5.46333	5.73821	5.46333	5.46333	5.46333	5.46333	5.46333	5.46333	5.46333	5.46333	5.46333
CU638689.4	lncRNA	ENSG00000280145.3	5.71159	5.46333	6.45604	5.46333	5.84458	5.46333	6.15247	5.94573	6.03269	6.04705	5.46333	6.21269	5.67806	5.46333	5.94675	5.46333	5.46333	5.9949
CU638689.5	lncRNA	ENSG00000280164.1	5.46333	5.46333	5.46333	5.46333	5.46333	6.70934	5.95292	5.46333	5.62219	5.68525	5.46333	5.84116	5.46333	5.46333	5.46333	5.84349	5.46333	5.94904
CU639417.4	lncRNA	ENSG00000280095.1	5.46333	5.46333	5.46333	5.46333	5.46333	5.46333	5.46333	5.46333	5.68788	5.46333	5.46333	5.77212	5.46333	5.46333	5.46333	5.46333	5.46333	5.46333
CUBN	protein_coding	ENSG00000107611.16	6.67062	6.38836	6.82179	6.79848	6.11992	5.46333	6.36874	6.33486	6.71493	6.6277	6.32545	6.27127	6.59174	6.48195	6.17644	6.11806	6.16742	6.78007
CUEDC1	protein_coding	ENSG00000180891.13	6.01576	5.46333	6.29136	5.46333	5.95458	5.46333	5.46333	5.46333	5.62219	5.46333	5.87442	5.46333	5.67806	5.69003	5.68033	5.46333	5.7978	5.46333
CUEDC2	protein_coding	ENSG00000107874.11	8.21818	8.74069	9.20475	8.85035	8.89691	8.40902	9.12407	9.67405	8.94026	9.09536	9.17054	8.92465	9.27314	8.68676	9.00977	8.597	9.01678	8.56574
CUL1P1	processed_pseudogene	ENSG00000251032.1	5.46333	5.46333	5.46333	5.46333	5.46333	5.46333	5.46333	5.46333	5.46333	5.46333	5.46333	5.46333	5.46333	5.46333	5.46333	5.68324	5.7001	5.46333
CUL3	protein_coding	ENSG00000036257.13	9.93967	9.74266	9.06453	9.5084	9.70712	8.89298	10.5479	10.0152	10.0424	9.60001	9.66792	9.55484	9.46203	9.74065	9.69334	9.63194	9.94811	9.81836
CUL5	protein_coding	ENSG00000166266.14	8.86159	8.99387	8.19005	7.62145	8.50725	8.28838	9.01127	8.17045	8.94026	8.72286	8.7264	8.60204	8.54242	9.00711	8.403	8.8123	8.39284	8.94002
CUL9	protein_coding	ENSG00000112659.14	9.57014	9.38995	9.70172	9.36954	9.28379	8.27865	9.07311	9.22755	9.43486	9.83517	9.21083	9.58	9.90185	9.54096	9.48086	9.62443	9.25328	9.65406
CUTA	protein_coding	ENSG00000112514.18	10.9231	11.5766	11.6687	12.2475	11.6232	11.7079	10.9686	11.8102	11.0462	11.1957	11.9586	11.6853	11.0324	11.5026	11.754	11.0343	12.0545	11.3099
CUTALP	transcribed_unitary_pseudogene	ENSG00000226752.9	9.22807	8.0766	9.64395	7.56404	7.69295	9.15685	8.19254	6.96505	9.1118	9.44568	8.27217	10.0237	9.161	8.36201	9.67929	9.26935	7.84442	9.92882
CUX2	protein_coding	ENSG00000111249.14	5.46333	5.46333	5.46333	5.46333	5.46333	5.46333	5.63716	5.46333	5.62219	5.68525	5.46333	5.46333	5.46333	5.46333	5.46333	5.77403	5.46333	5.46333
CUZD1	protein_coding	ENSG00000138161.14	5.81399	6.05431	6.02572	5.46333	6.30627	5.46333	5.70901	5.66104	5.98758	5.68525	5.92256	5.68189	5.46333	5.69003	5.76993	5.84349	5.93529	6.03696
CWC15	protein_coding	ENSG00000150316.12	8.54089	8.50945	8.39393	6.76599	8.59194	7.96165	9.14559	8.79439	8.28406	7.98373	8.57236	8.51142	7.99371	8.32747	8.42451	8.01338	8.79676	8.3961
CWC25	protein_coding	ENSG00000273559.5	8.42285	8.70177	8.69652	8.64219	8.61137	9.15685	8.52983	8.37936	8.24299	8.67885	8.63336	8.67273	8.78208	8.58248	8.55487	8.48822	8.72882	8.75505
CWF19L2	protein_coding	ENSG00000152404.15	7.24161	7.61409	6.95607	6.87557	7.4443	5.46333	7.87328	7.55661	7.42356	7.48227	7.05662	7.27415	7.27602	7.00893	7.00043	7.59389	7.30472	7.43374
CX3CL1	protein_coding	ENSG00000006210.7	5.71159	5.706	5.46333	5.46333	6.00095	5.46333	5.63716	5.74271	5.46333	5.46333	5.46333	5.46333	5.46333	5.46333	5.46333	5.46333	5.46333	5.77139
CX3CR1	protein_coding	ENSG00000168329.14	5.46333	5.706	5.46333	5.46333	6.67609	5.46333	5.63716	5.80523	5.62219	5.46333	5.46333	5.46333	5.46333	5.46333	5.76993	5.46333	5.46333	5.68137
CXADR	protein_coding	ENSG00000154639.19	5.46333	5.80612	5.46333	5.46333	5.84458	5.46333	6.03641	6.11402	6.33495	5.77686	5.87442	5.68189	5.46333	5.91534	5.46333	5.46333	5.46333	5.46333
CXCL10	protein_coding	ENSG00000169245.6	6.62386	6.86525	6.17206	7.20826	7.60721	5.46333	6.70295	7.00801	7.52537	6.48382	6.74168	6.21269	6.36064	6.13795	6.43994	6.51804	6.95089	6.3235
CXCL11	protein_coding	ENSG00000169248.13	5.46333	5.46333	5.46333	5.46333	5.68387	5.46333	5.76404	5.74271	5.62219	5.68525	5.6694	5.8992	5.46333	5.46333	5.46333	5.46333	5.46333	5.84027
CXCL12	protein_coding	ENSG00000107562.16	5.46333	5.46333	5.46333	5.46333	5.46333	5.46333	5.46333	5.46333	5.46333	5.46333	5.46333	5.46333	6.06682	5.46333	5.46333	6.21724	5.46333	5.46333
CXCL2	protein_coding	ENSG00000081041.9	5.46333	5.46333	5.46333	5.46333	5.46333	5.46333	5.46333	5.46333	5.46333	5.46333	5.6694	5.46333	5.46333	5.46333	5.76993	5.46333	5.46333	5.46333
CXCL3	protein_coding	ENSG00000163734.4	5.46333	5.46333	5.46333	5.46333	5.84458	5.46333	5.70901	5.46333	5.46333	5.46333	5.6694	5.46333	5.46333	5.46333	5.46333	5.46333	5.46333	5.46333
CXCR1	protein_coding	ENSG00000163464.8	5.46333	5.46333	5.46333	5.46333	5.46333	5.46333	5.46333	5.46333	5.46333	5.46333	5.46333	5.84116	5.46333	5.46333	5.46333	5.46333	5.46333	5.46333
CXCR2	protein_coding	ENSG00000180871.8	5.71159	5.46333	5.46333	5.46333	5.46333	5.46333	5.76404	5.85782	5.78057	5.46333	5.46333	5.46333	5.46333	5.7836	5.46333	5.46333	5.46333	5.46333
CXCR4	protein_coding	ENSG00000121966.7	9.58256	10.053	10.0199	9.71236	10.0491	9.481	9.91875	9.75824	9.36009	9.72866	9.77749	9.81484	9.50949	9.63537	9.93558	9.92262	10.3735	9.94074
CXorf38	protein_coding	ENSG00000185753.13	8.35401	8.44252	7.9588	8.03215	8.66067	7.10816	8.40787	8.32716	8.61759	8.15129	8.33514	8.2771	8.11394	8.39572	8.41595	8.10475	8.30702	8.554
CXorf49	protein_coding	ENSG00000215115.6	5.46333	5.46333	5.46333	5.46333	5.68387	5.46333	5.46333	5.46333	5.46333	5.46333	5.46333	5.46333	5.46333	5.46333	5.46333	5.46333	5.46333	5.46333
CXorf49B	protein_coding	ENSG00000215113.6	5.46333	5.46333	5.46333	5.46333	5.68387	5.46333	5.46333	5.46333	5.46333	5.46333	5.46333	5.46333	5.46333	5.46333	5.46333	5.46333	5.46333	5.46333
CXorf56	protein_coding	ENSG00000018610.15	7.74173	7.97686	7.29775	7.97799	7.73014	8.27865	8.24959	8.34228	8.00156	8.10145	7.97089	7.71303	7.97067	7.5106	8.01525	7.85038	7.99134	7.69389
CXorf58	protein_coding	ENSG00000165182.12	5.46333	5.706	5.71611	5.46333	5.46333	5.46333	5.63716	5.46333	5.62219	5.46333	5.46333	5.77212	5.46333	5.69003	5.68033	6.04183	5.46333	5.46333
CXXC4-AS1	lncRNA	ENSG00000245384.2	6.01576	6.05431	5.90005	5.46333	5.77492	5.46333	5.63716	5.46333	5.46333	5.46333	5.75451	5.68189	5.46333	5.46333	5.46333	5.46333	5.7001	5.46333
CXXC5-AS1	lncRNA	ENSG00000250635.1	5.46333	5.46333	5.46333	5.46333	5.46333	5.46333	5.46333	5.66104	5.68788	5.77686	5.46333	5.46333	5.67806	5.46333	5.46333	5.46333	5.7978	5.46333
CYB561D1	protein_coding	ENSG00000174151.15	8.07472	7.90084	8.16232	8.26987	7.82907	8.37756	7.78887	7.79575	7.66842	8.42654	8.03362	8.15642	8.67435	8.36687	8.42024	8.38387	7.96321	8.20796
CYB561D2	lncRNA	ENSG00000271858.5	6.52283	6.49991	6.64394	5.46333	6.98386	5.46333	5.85108	6.16964	6.30716	6.2834	6.53018	6.51182	5.98691	6.72622	7.02571	6.08119	6.33683	6.21095
CYB5A	protein_coding	ENSG00000166347.19	7.40733	7.27111	8.19005	8.2549	7.38821	7.85281	8.00564	8.22877	7.69602	7.30919	7.28545	7.30464	7.45146	7.12732	7.36108	7.54441	7.52068	7.11721
CYB5R2	protein_coding	ENSG00000166394.15	6.01576	6.47335	6.59402	6.73246	6.43226	5.46333	6.06154	6.2209	5.88237	6.4381	6.2261	6.37616	6.25744	6.20768	6.41723	6.42957	6.08563	6.17978
CYB5R3	protein_coding	ENSG00000100243.21	10.1307	10.3993	11.0039	10.72	10.346	10.999	9.80415	10.4821	10.0928	10.1019	10.1646	10.4104	10.3902	10.0633	10.3126	10.1209	10.2811	9.99753
CYB5RL	protein_coding	ENSG00000215883.10	7.68522	7.28377	8.03776	7.83569	7.13438	8.07377	7.88954	7.57664	7.71539	7.8136	7.5089	7.34416	7.50215	7.71393	7.53733	7.71734	7.29288	7.56222
CYBB	protein_coding	ENSG00000165168.8	9.37256	9.12009	9.40967	9.36954	9.30052	8.59597	9.50284	9.30188	9.73142	9.58234	9.21304	9.30596	9.73243	9.7258	9.35377	9.89948	9.61407	9.59293
CYBRD1	protein_coding	ENSG00000071967.12	5.81399	5.94697	5.46333	5.46333	6.58216	5.46333	5.98231	5.66104	6.01062	6.19229	5.75451	6.21269	5.67806	5.85518	6.03427	6.04183	6.0401	6.14706
CYCSP24	processed_pseudogene	ENSG00000227666.1	5.46333	5.46333	5.46333	5.46333	5.46333	5.46333	5.46333	5.66104	5.46333	5.46333	5.46333	5.46333	5.46333	5.46333	5.46333	5.46333	5.46333	5.46333
CYCSP32	processed_pseudogene	ENSG00000223625.1	5.46333	5.46333	5.46333	5.46333	5.46333	5.46333	5.46333	5.46333	5.46333	5.46333	5.46333	5.84116	5.46333	5.46333	5.46333	5.46333	5.46333	5.46333
CYCSP38	transcribed_processed_pseudogene	ENSG00000259513.1	5.46333	5.46333	5.46333	5.46333	5.46333	5.46333	5.46333	5.66104	5.46333	5.46333	5.46333	5.46333	5.46333	5.46333	5.46333	5.46333	5.46333	5.46333
CYCSP40	processed_pseudogene	ENSG00000262870.1	5.46333	5.46333	5.46333	5.46333	5.46333	5.46333	5.46333	5.46333	5.62219	5.90586	5.46333	5.46333	5.76672	5.46333	5.46333	5.46333	5.46333	5.46333
CYCSP52	processed_pseudogene	ENSG00000235700.1	5.46333	5.46333	5.46333	5.46333	5.46333	5.46333	5.63716	5.46333	5.46333	5.46333	5.46333	5.46333	5.46333	5.46333	5.46333	5.46333	5.46333	5.46333
CYFIP2	protein_coding	ENSG00000055163.20	10.7462	10.8881	11.1052	10.5521	10.6981	10.8	11.1784	11.5465	12.0731	10.8333	10.9648	11.2788	11.0938	11.0784	11.3743	11.0836	10.7591	11.4404
CYGB	protein_coding	ENSG00000161544.10	5.46333	6.00344	5.46333	5.46333	5.68387	5.46333	5.81035	5.80523	5.88237	5.77686	6.19895	6.03831	6.38443	5.69003	6.14387	5.46333	5.99042	5.89817
CYLC2	protein_coding	ENSG00000155833.15	5.46333	5.46333	5.46333	5.46333	5.46333	5.46333	5.46333	5.46333	5.46333	5.46333	5.46333	5.46333	5.46333	5.46333	5.46333	5.68324	5.46333	5.46333
CYP11A1	protein_coding	ENSG00000140459.18	5.46333	5.46333	5.46333	5.46333	5.46333	5.46333	5.46333	5.66104	5.62219	5.46333	5.46333	5.46333	5.46333	5.46333	5.46333	5.77403	5.46333	5.46333
CYP11B1	protein_coding	ENSG00000160882.13	5.46333	5.46333	5.46333	5.46333	5.46333	5.46333	5.63716	5.46333	5.46333	5.46333	5.46333	5.46333	5.46333	5.46333	5.46333	5.95318	5.46333	5.46333
CYP11B2	protein_coding	ENSG00000179142.2	5.81399	5.46333	5.46333	5.46333	5.46333	5.46333	5.46333	5.46333	5.46333	5.46333	5.46333	5.46333	5.46333	5.69003	5.46333	5.46333	5.46333	5.46333
CYP17A1	protein_coding	ENSG00000148795.7	5.81399	5.46333	5.46333	5.46333	5.84458	5.46333	5.46333	5.46333	5.46333	5.46333	5.46333	5.46333	5.46333	5.69003	5.46333	5.46333	5.46333	5.46333
CYP19A1	protein_coding	ENSG00000137869.15	5.46333	5.46333	5.46333	5.46333	5.68387	5.46333	5.46333	5.46333	5.68788	5.46333	5.46333	5.46333	5.46333	5.46333	5.46333	5.46333	5.46333	5.46333
CYP1A1	protein_coding	ENSG00000140465.14	5.46333	5.46333	5.46333	5.46333	5.46333	5.46333	6.06154	6.01951	6.11315	5.90586	5.46333	5.77212	5.94172	5.46333	5.94675	5.95318	5.46333	5.46333
CYP1B1	protein_coding	ENSG00000138061.12	6.69319	6.80962	5.82036	6.56578	8.02518	5.46333	6.48539	5.85782	5.96343	6.54826	6.5833	6.18145	6.59174	6.67072	6.23717	7.05738	6.16742	6.3235
CYP1B1-AS1	lncRNA	ENSG00000232973.13	5.46333	5.46333	6.02572	5.46333	5.68387	5.46333	5.46333	5.46333	5.73821	5.46333	5.75451	5.68189	5.46333	5.46333	5.68033	5.84349	5.7001	5.46333
CYP20A1	protein_coding	ENSG00000119004.16	8.70118	8.72352	7.69956	8.55191	8.1163	7.66706	7.90561	7.34487	7.62795	9.16842	8.53017	8.27228	8.95575	8.43789	8.27121	8.48822	8.55473	8.41359
CYP21A1P	transcribed_unprocessed_pseudogene	ENSG00000204338.8	5.46333	5.46333	5.46333	5.46333	5.90314	5.46333	5.46333	5.66104	5.78057	5.84695	5.46333	5.77212	5.46333	5.69003	5.46333	6.2473	5.7978	5.77139
CYP21A2	protein_coding	ENSG00000231852.9	5.46333	5.80612	5.46333	5.46333	5.95458	5.46333	5.46333	5.98398	5.73821	5.46333	6.07741	5.46333	6.22922	6.1	5.9924	5.46333	5.87251	5.94904
CYP24A1	protein_coding	ENSG00000019186.10	5.46333	5.46333	5.46333	5.46333	5.46333	5.46333	5.63716	5.46333	5.46333	5.46333	5.46333	5.46333	5.46333	5.46333	5.46333	5.46333	5.46333	5.46333
CYP26B1	protein_coding	ENSG00000003137.8	5.46333	5.88267	5.46333	5.46333	5.77492	5.46333	5.70901	5.46333	5.62219	5.77686	5.46333	5.68189	5.46333	5.46333	5.46333	5.84349	5.46333	5.68137
CYP26C1	protein_coding	ENSG00000187553.10	5.46333	5.46333	5.46333	5.46333	5.68387	5.46333	5.46333	5.46333	5.78057	5.46333	5.46333	5.46333	5.46333	5.46333	5.46333	5.46333	5.46333	5.46333
CYP27A1	protein_coding	ENSG00000135929.9	5.46333	6.14418	5.46333	5.46333	5.46333	5.46333	5.63716	5.94573	5.68788	5.77686	5.87442	5.84116	5.46333	5.96818	6.07313	5.68324	5.99042	5.89817
CYP27B1	protein_coding	ENSG00000111012.10	6.4389	6.38836	6.71433	5.46333	6.6396	5.46333	6.70295	6.94294	6.69691	6.87928	6.19895	6.78301	6.85097	6.43407	6.69234	6.69049	6.50087	6.66303
CYP2A6	protein_coding	ENSG00000255974.8	5.46333	5.46333	5.46333	5.46333	5.46333	5.46333	5.46333	5.46333	5.46333	5.46333	5.46333	5.46333	5.46333	5.69003	5.46333	5.46333	5.46333	5.46333
CYP2AB1P	transcribed_unitary_pseudogene	ENSG00000233441.6	5.46333	5.46333	5.46333	5.46333	5.46333	5.46333	5.70901	5.46333	5.46333	5.46333	5.46333	5.46333	5.46333	5.46333	5.68033	5.46333	5.46333	5.46333
CYP2B7P	transcribed_unprocessed_pseudogene	ENSG00000256612.7	5.46333	5.46333	5.46333	5.46333	5.46333	5.46333	5.63716	5.46333	5.46333	6.04705	5.92256	5.46333	5.46333	5.7836	5.46333	5.77403	5.46333	5.46333
CYP2C18	protein_coding	ENSG00000108242.13	5.46333	5.46333	5.46333	5.46333	5.46333	5.46333	5.46333	5.46333	5.46333	5.46333	5.46333	5.46333	5.46333	5.96818	5.46333	5.46333	5.7001	5.46333
CYP2C19	protein_coding	ENSG00000165841.11	5.46333	5.46333	5.46333	5.46333	5.46333	5.46333	5.63716	5.46333	5.46333	5.46333	5.46333	5.46333	5.46333	5.46333	5.46333	5.46333	5.46333	5.46333
CYP2C8	protein_coding	ENSG00000138115.14	5.81399	5.46333	5.46333	5.46333	5.46333	5.46333	5.95292	5.74271	6.24831	6.12395	5.46333	6.42383	5.46333	5.46333	5.94675	5.84349	5.46333	6.03696
CYP2D6	protein_coding	ENSG00000100197.22	6.31209	6.14418	6.56805	5.46333	6.43226	5.46333	6.06154	6.31342	6.18416	6.60846	6.41342	6.03831	6.49417	6.48195	6.39389	6.55919	6.27374	6.44443
CYP2D7	polymorphic_pseudogene	ENSG00000205702.11	6.49573	6.57517	6.42565	7.05388	6.49961	7.96165	6.53831	6.90893	7.22557	7.03226	6.72693	6.91672	6.94692	6.77884	6.98757	6.65476	6.66036	7.05735
CYP2D8P	unprocessed_pseudogene	ENSG00000226450.2	5.46333	6.00344	5.46333	5.46333	5.46333	5.46333	5.63716	5.80523	5.73821	5.84695	5.87442	5.8992	5.98691	5.46333	5.83849	5.84349	5.99042	5.77139
CYP2F1	protein_coding	ENSG00000197446.9	5.46333	5.46333	5.46333	5.46333	5.46333	5.46333	5.46333	5.46333	5.46333	5.68525	5.46333	5.46333	5.46333	5.46333	5.46333	5.46333	5.46333	5.46333
CYP2G1P	transcribed_unprocessed_pseudogene	ENSG00000130612.16	5.46333	5.46333	5.46333	5.46333	5.46333	5.46333	5.46333	5.66104	5.46333	5.46333	5.46333	5.46333	5.46333	5.46333	5.46333	5.46333	5.46333	5.46333
CYP2R1	protein_coding	ENSG00000186104.10	7.95435	8.2323	7.57545	8.46408	7.9588	6.69193	8.28333	7.94927	8.01393	8.26101	8.65639	8.32443	8.25786	8.26094	8.36787	7.90266	8.03248	8.46058
CYP2S1	protein_coding	ENSG00000167600.14	5.46333	5.46333	5.46333	5.46333	5.46333	5.46333	5.46333	5.46333	5.46333	5.46333	5.46333	5.46333	5.46333	5.46333	5.68033	5.46333	5.46333	5.46333
CYP2T1P	transcribed_unitary_pseudogene	ENSG00000233622.3	6.06776	5.80612	5.46333	5.46333	5.95458	5.46333	5.76404	5.46333	5.85148	6.22399	5.6694	6.11409	5.76672	5.69003	5.89612	5.90188	5.7001	5.89817
CYP2U1	protein_coding	ENSG00000155016.18	6.52283	6.79041	7.24247	5.46333	6.97038	7.10816	6.96904	7.3685	7.50746	6.80201	6.90415	6.70065	7.09444	7.2349	6.74225	7.00628	7.04253	7.0199
CYP2U1-AS1	lncRNA	ENSG00000245293.3	5.46333	5.46333	5.46333	5.46333	5.46333	5.46333	5.81035	5.74271	5.73821	5.68525	5.46333	5.68189	5.46333	5.85518	5.46333	5.77403	5.7001	5.46333
CYP2W1	protein_coding	ENSG00000073067.14	5.46333	5.46333	5.46333	5.46333	5.46333	5.46333	5.70901	5.46333	5.68788	5.46333	5.46333	5.46333	6.22922	5.69003	5.46333	5.68324	5.46333	5.46333
CYP39A1	protein_coding	ENSG00000146233.8	5.46333	5.80612	5.46333	5.46333	5.46333	5.46333	5.63716	5.46333	5.62219	5.46333	5.46333	5.68189	5.46333	5.46333	5.46333	5.46333	5.7001	5.46333
CYP3A4	protein_coding	ENSG00000160868.15	5.89228	5.46333	5.46333	5.46333	5.68387	5.46333	5.46333	5.66104	5.68788	5.46333	5.46333	5.68189	5.76672	5.7836	5.46333	5.46333	5.93529	5.68137
CYP3A43	protein_coding	ENSG00000021461.17	5.46333	5.46333	5.46333	5.46333	5.46333	5.46333	5.63716	5.46333	5.46333	5.95762	5.92256	5.68189	5.46333	5.46333	5.68033	5.84349	5.46333	5.77139
CYP3A5	protein_coding	ENSG00000106258.15	7.21401	7.1648	6.97398	7.01516	6.99718	5.46333	7.11151	6.64933	6.78398	6.80201	7.16154	7.29456	6.89312	7.06304	6.98757	7.39287	7.14099	7.34023
CYP3A7	protein_coding	ENSG00000160870.15	5.89228	5.706	5.46333	5.46333	5.46333	5.46333	5.46333	5.66104	5.46333	5.68525	5.6694	5.46333	5.46333	5.46333	5.46333	5.46333	5.7978	5.77139
CYP3A7-CYP3A51P	protein_coding	ENSG00000282301.3	5.46333	5.46333	5.46333	5.46333	5.46333	5.46333	5.63716	5.46333	5.46333	5.46333	5.46333	5.46333	5.46333	5.46333	5.46333	5.46333	5.46333	5.46333
CYP46A1	protein_coding	ENSG00000036530.9	5.46333	6.29345	6.17206	5.46333	5.95458	5.46333	5.76404	5.90404	5.68788	5.68525	5.96597	5.8992	5.46333	6.01581	6.03427	5.46333	5.99042	5.89817
CYP4A22	protein_coding	ENSG00000162365.12	5.89228	5.46333	5.46333	5.46333	5.46333	5.46333	5.46333	5.46333	5.46333	5.46333	5.46333	5.46333	5.46333	5.46333	5.46333	5.68324	5.46333	5.46333
CYP4A22-AS1	lncRNA	ENSG00000225506.2	5.46333	5.46333	5.46333	5.46333	5.46333	5.46333	5.70901	5.46333	5.46333	5.46333	5.46333	5.46333	5.46333	5.46333	5.46333	5.46333	5.46333	5.46333
CYP4F2	protein_coding	ENSG00000186115.13	5.46333	5.46333	5.46333	5.46333	5.46333	5.46333	5.46333	5.46333	5.62219	5.46333	5.46333	5.46333	5.46333	5.46333	5.46333	5.46333	5.46333	5.46333
CYP4F26P	lncRNA	ENSG00000226562.4	5.46333	5.88267	6.25378	5.46333	5.77492	5.46333	5.88783	6.26862	6.26347	5.68525	5.96597	5.77212	6.13685	5.69003	5.94675	5.90188	5.46333	5.84027
CYP4F29P	transcribed_unprocessed_pseudogene	ENSG00000228314.1	5.89228	5.94697	5.90005	5.46333	6.47774	5.46333	5.98231	6.82518	5.91108	6.36449	6.37064	6.14866	6.02835	6.52735	6.46205	6.21724	6.50087	6.17978
CYP4F3	protein_coding	ENSG00000186529.16	5.46333	5.46333	5.46333	5.46333	5.46333	5.46333	6.01006	5.85782	5.98758	5.46333	5.46333	5.46333	5.46333	5.46333	5.46333	5.46333	5.46333	5.68137
CYP4F35P	transcribed_unprocessed_pseudogene	ENSG00000265787.2	6.819	6.62216	6.45604	6.79848	7.04897	5.46333	6.38425	7.1562	6.65987	7.5607	6.97709	7.03593	7.45146	7.22341	7.2104	7.27372	7.26884	7.12882
CYP4F62P	transcribed_unprocessed_pseudogene	ENSG00000239402.3	5.46333	5.46333	5.46333	5.46333	5.68387	5.46333	5.46333	5.46333	5.46333	5.46333	5.46333	5.46333	5.46333	5.46333	5.46333	5.46333	5.46333	5.46333
CYP4F8	protein_coding	ENSG00000186526.13	5.46333	5.706	5.46333	5.46333	5.46333	5.46333	5.46333	5.46333	5.46333	5.46333	5.46333	5.46333	5.46333	5.46333	5.46333	5.68324	5.46333	5.46333
CYP4V2	protein_coding	ENSG00000145476.16	7.86492	8.76605	7.07592	8.35177	8.50725	7.37586	6.97744	7.91379	7.65238	7.50895	8.84829	7.91571	7.50215	8.90154	7.79763	7.49296	8.27342	8.30051
CYP51A1-AS1	lncRNA	ENSG00000188693.8	5.46333	5.46333	5.46333	5.46333	6.08295	5.46333	5.63716	5.46333	5.938	5.46333	5.87442	5.46333	5.46333	5.85518	5.46333	5.46333	5.93529	5.77139
CYP51A1P1	processed_pseudogene	ENSG00000241095.1	5.46333	5.46333	5.46333	5.46333	5.77492	5.46333	5.46333	5.46333	5.46333	5.46333	5.46333	5.46333	5.46333	5.46333	5.46333	5.68324	5.46333	5.46333
CYP51A1P2	processed_pseudogene	ENSG00000233588.1	5.46333	5.46333	5.46333	5.46333	5.46333	5.46333	5.46333	5.46333	5.68788	5.46333	5.46333	5.46333	5.67806	5.69003	5.46333	5.46333	5.46333	5.46333
CYP7B1	protein_coding	ENSG00000172817.4	5.81399	5.46333	5.46333	5.46333	6.00095	5.46333	5.46333	5.46333	5.46333	5.46333	5.46333	5.46333	5.46333	5.46333	5.46333	5.46333	5.46333	5.46333
CYP8B1	protein_coding	ENSG00000180432.6	5.46333	5.46333	5.46333	5.46333	5.46333	5.46333	5.46333	5.46333	5.46333	5.46333	5.46333	5.46333	5.46333	5.46333	5.46333	5.68324	5.46333	5.46333
CYRIA	protein_coding	ENSG00000197872.11	8.89401	9.09705	8.91717	7.5807	9.22743	8.66429	8.62552	8.41548	9.15061	8.77948	9.68703	9.56262	8.43462	9.60931	9.43556	8.98445	9.27574	9.82963
CYS1	protein_coding	ENSG00000205795.4	5.71159	5.80612	6.39412	7.26271	6.27844	7.00803	6.25057	5.80523	6.66926	6.00427	5.6694	6.21269	6.51454	5.7836	6.31953	6.30391	5.7978	6.29694
CYSLTR1	protein_coding	ENSG00000173198.6	8.65924	8.34986	8.02233	8.47697	8.2724	7.50386	8.4781	7.7559	8.61958	8.52966	7.97089	8.39697	8.71912	8.46531	8.16214	8.83868	8.69148	8.63419
CYSLTR2	protein_coding	ENSG00000152207.7	5.46333	5.706	5.46333	5.46333	5.68387	5.46333	5.70901	5.66104	5.81784	5.46333	5.46333	5.46333	5.46333	5.46333	5.46333	5.46333	5.46333	5.46333
CYSRT1	protein_coding	ENSG00000197191.6	6.06776	6.22282	6.80117	6.6434	6.47774	5.46333	6.0856	6.37607	6.36178	6.48382	6.41342	6.37616	6.10285	6.67072	6.43994	6.21724	6.47564	6.24078
CYSTM1	protein_coding	ENSG00000120306.11	7.4542	7.82029	7.07592	8.34238	8.16502	7.68987	8.06017	8.35351	7.25351	7.63464	8.09847	7.6302	7.2859	7.74496	7.67762	7.6724	8.1613	7.22853
CYTL1	protein_coding	ENSG00000170891.11	5.46333	5.46333	5.46333	5.46333	5.46333	5.46333	5.46333	5.46333	5.78057	5.46333	5.75451	5.46333	5.46333	5.46333	5.46333	5.46333	5.46333	5.46333
CYTOR	lncRNA	ENSG00000222041.11	9.44513	8.74494	8.32094	9.90037	9.25711	8.28838	9.56912	9.48752	8.45741	9.76563	8.86528	8.67996	9.53456	8.68289	8.56263	9.10858	8.95183	8.47728
CYYR1-AS1	lncRNA	ENSG00000197934.8	5.81399	5.46333	5.46333	5.46333	5.46333	5.46333	5.46333	5.46333	5.46333	5.46333	5.46333	5.46333	5.46333	5.46333	5.46333	5.46333	5.46333	5.46333
CZIB	protein_coding	ENSG00000162384.14	7.73248	7.54431	7.13921	7.20826	7.84262	8.0681	8.14982	7.93418	7.99221	7.67398	7.38969	8.07524	7.61318	7.49212	7.87627	7.58578	7.66167	7.7656
D2HGDH	protein_coding	ENSG00000180902.18	8.28157	8.09027	8.73886	8.83385	8.38573	7.95549	8.52219	8.86348	8.53345	9.27757	8.5479	8.57895	9.44178	8.23981	8.76076	8.78202	8.20368	8.41359
DAAM2	protein_coding	ENSG00000146122.17	5.46333	5.706	5.46333	5.46333	5.46333	5.46333	5.46333	5.46333	5.46333	5.46333	5.75451	5.46333	5.46333	6.13795	5.46333	5.46333	5.46333	5.46333
DAAM2-AS1	lncRNA	ENSG00000235033.7	5.46333	5.706	5.46333	5.46333	5.46333	5.46333	5.46333	5.46333	5.46333	5.68525	5.96597	5.68189	5.46333	5.46333	5.46333	5.68324	5.46333	5.46333
DAB1	protein_coding	ENSG00000173406.15	5.46333	5.46333	5.46333	5.46333	5.77492	5.46333	5.46333	5.46333	5.78057	5.46333	5.46333	5.46333	5.46333	5.46333	5.46333	5.46333	5.46333	5.46333
DAB2	protein_coding	ENSG00000153071.15	5.95804	5.46333	6.75867	5.46333	5.95458	7.12009	5.70901	5.66104	6.44925	5.68525	5.46333	6.29887	5.94172	5.96818	6.14387	5.77403	6.0401	6.14706
DACH1	protein_coding	ENSG00000276644.5	5.46333	5.46333	5.46333	5.46333	5.46333	5.46333	5.46333	5.46333	5.73821	5.46333	5.46333	5.46333	5.46333	5.46333	5.46333	5.46333	5.46333	5.46333
DACT1	protein_coding	ENSG00000165617.15	5.81399	5.46333	5.46333	5.46333	5.46333	5.46333	5.70901	5.46333	5.78057	5.90586	5.46333	5.8992	5.67806	5.46333	5.68033	5.84349	5.7978	5.9949
DACT2	protein_coding	ENSG00000164488.12	5.46333	5.46333	5.46333	5.46333	5.46333	5.46333	5.46333	5.46333	5.46333	5.46333	5.46333	5.46333	5.46333	5.46333	5.68033	5.46333	5.46333	5.46333
DACT3-AS1	lncRNA	ENSG00000245598.6	5.46333	5.46333	5.46333	5.46333	5.46333	5.46333	5.46333	5.46333	5.46333	5.68525	5.46333	5.46333	5.67806	5.46333	5.76993	5.46333	5.46333	5.46333
DAD1	protein_coding	ENSG00000129562.11	10.7195	11.014	10.768	11.2341	11.0028	10.7247	10.452	10.7902	10.0678	10.8481	11.0502	10.9625	10.5804	10.6903	11.1055	10.4965	11.0742	10.5704
DAG1	protein_coding	ENSG00000173402.12	8.85749	8.81545	8.8023	8.47697	8.61137	8.99041	8.94093	8.82403	8.43035	8.73723	8.55142	8.44473	9.13342	8.87132	8.46242	8.90878	8.37714	8.56184
DAGLA	protein_coding	ENSG00000134780.10	5.71159	5.46333	5.46333	5.46333	5.46333	5.46333	5.81035	5.90404	5.68788	5.77686	5.46333	5.46333	5.46333	5.46333	5.46333	5.68324	5.7001	5.46333
DALRD3	protein_coding	ENSG00000178149.17	8.07472	7.85309	8.11963	9.18236	8.17033	6.75985	8.56494	8.75013	8.77035	8.15129	8.3474	8.41888	8.17533	8.10575	8.42877	8.09922	8.28471	8.26229
DANT2	lncRNA	ENSG00000235244.4	5.81399	5.46333	5.46333	5.46333	5.46333	5.46333	5.46333	5.46333	5.62219	5.68525	5.46333	5.46333	5.46333	5.46333	5.46333	5.46333	5.46333	5.46333
DAO	protein_coding	ENSG00000110887.8	5.46333	5.46333	5.46333	5.46333	5.46333	5.46333	5.46333	5.46333	5.46333	5.46333	5.96597	5.46333	5.46333	5.46333	5.46333	5.46333	5.46333	5.46333
DAOA-AS1	lncRNA	ENSG00000232307.1	5.46333	5.80612	5.46333	5.46333	5.46333	5.46333	5.46333	5.46333	5.46333	5.46333	5.46333	5.46333	5.46333	5.46333	5.46333	5.46333	5.46333	5.46333
DAP3P2	processed_pseudogene	ENSG00000228507.1	5.46333	5.706	5.46333	5.46333	5.46333	5.46333	5.46333	5.46333	5.46333	5.46333	5.46333	5.46333	5.46333	5.46333	5.46333	5.46333	5.46333	5.46333
DAPK1	protein_coding	ENSG00000196730.13	6.49573	7.34518	6.88137	6.81435	6.77818	5.46333	6.26863	6.96505	6.52859	6.6277	6.97709	6.37616	6.49417	6.70806	6.74225	6.63639	6.81559	6.46664
DAPK2	protein_coding	ENSG00000035664.11	6.4389	6.64481	6.02572	5.46333	7.73746	5.46333	6.19343	6.11402	6.8873	6.60846	6.53018	6.37616	6.47331	6.27094	6.48361	6.21724	6.52541	6.3235
DAPL1	protein_coding	ENSG00000163331.12	5.46333	5.46333	5.46333	5.46333	5.46333	5.46333	5.63716	5.46333	5.46333	5.46333	5.46333	5.46333	5.46333	5.46333	5.46333	5.46333	5.46333	5.46333
DAPP1	protein_coding	ENSG00000070190.13	9.33778	9.05326	9.05715	8.3611	8.88106	9.05653	9.22393	8.60526	9.56545	9.2653	8.93662	9.39818	9.29365	8.97278	9.09724	9.45045	9.11052	9.30925
DAXX	protein_coding	ENSG00000204209.13	9.75036	9.54597	9.60663	8.62305	9.64314	10.0192	9.72964	9.88549	9.70661	9.56045	9.46496	9.69781	9.6199	9.38654	9.76326	9.50059	9.81106	9.41377
DAZ1	protein_coding	ENSG00000188120.14	5.46333	5.46333	5.46333	5.46333	5.68387	5.46333	5.46333	5.46333	5.46333	5.46333	5.46333	5.46333	5.46333	5.46333	5.46333	5.46333	5.46333	5.46333
DAZAP2	protein_coding	ENSG00000183283.16	11.127	11.1481	10.5235	10.4623	11.242	10.2259	10.9906	10.6718	10.6064	10.7401	11.0198	10.7527	10.5618	10.818	10.6654	10.9469	10.9371	10.8713
DAZL	protein_coding	ENSG00000092345.14	5.46333	5.46333	5.46333	5.46333	5.46333	5.46333	5.88783	5.98398	5.62219	5.46333	5.46333	5.46333	5.46333	5.46333	5.46333	5.46333	5.46333	5.46333
DBET	lncRNA	ENSG00000281591.1	5.46333	5.46333	5.46333	5.46333	5.46333	5.46333	5.46333	5.46333	5.46333	5.46333	5.46333	5.46333	5.46333	5.46333	5.46333	5.68324	5.46333	5.46333
DBF4P1	processed_pseudogene	ENSG00000235489.4	5.71159	5.46333	5.46333	5.46333	5.46333	5.46333	5.98231	5.66104	5.78057	5.84695	5.6694	5.46333	5.46333	5.85518	5.68033	5.46333	5.46333	5.46333
DBF4P2	processed_pseudogene	ENSG00000271635.1	5.46333	5.46333	5.46333	5.46333	5.77492	5.46333	5.46333	5.46333	5.62219	5.46333	5.46333	5.46333	5.46333	5.46333	5.46333	5.46333	5.46333	5.46333
DBH	protein_coding	ENSG00000123454.12	5.46333	5.46333	5.46333	5.46333	5.46333	5.46333	5.46333	5.66104	5.73821	5.46333	5.46333	5.46333	5.67806	5.46333	5.83849	5.46333	5.46333	5.46333
DBH-AS1	lncRNA	ENSG00000225756.1	5.46333	5.706	5.46333	5.46333	5.90314	5.46333	5.76404	5.85782	6.32118	5.46333	5.46333	5.8992	5.46333	5.69003	5.89612	5.46333	5.7001	5.68137
DBI	protein_coding	ENSG00000155368.16	8.59142	8.70177	8.86726	9.14818	9.28139	8.51594	9.07484	9.57518	8.99926	8.79672	8.96314	8.72613	8.71912	8.58248	9.0182	8.45429	9.2131	8.18766
DBIL5P	transcribed_unitary_pseudogene	ENSG00000231784.8	5.81399	5.80612	5.46333	5.46333	5.46333	5.46333	6.03641	5.94573	5.85148	5.46333	5.46333	5.8992	5.94172	5.46333	5.83849	5.77403	5.93529	5.77139
DBIL5P2	transcribed_processed_pseudogene	ENSG00000242412.1	5.46333	5.46333	5.46333	5.46333	5.46333	5.46333	5.46333	5.80523	5.46333	5.46333	5.46333	5.46333	5.46333	5.46333	5.46333	5.46333	5.46333	5.46333
DBNDD1	protein_coding	ENSG00000003249.14	6.01576	5.46333	5.46333	5.46333	6.00095	5.46333	5.88783	5.98398	6.13166	5.68525	5.87442	5.95019	5.76672	5.85518	5.9924	6.11806	5.46333	5.84027
DBNL	protein_coding	ENSG00000136279.21	10.434	10.4389	10.8969	11.0495	10.716	11.2157	10.2538	10.7414	10.5513	11.0142	10.709	10.8255	10.9795	10.7501	10.6988	10.5773	10.6185	10.6045
DBR1	protein_coding	ENSG00000138231.13	7.83946	7.48134	7.73846	6.76599	7.74473	7.54663	8.42165	8.01757	7.8916	7.47325	7.24866	7.42875	7.42534	7.3854	7.47838	7.45747	7.51072	7.51236
DBX2	protein_coding	ENSG00000185610.6	5.46333	5.46333	5.46333	5.46333	5.46333	5.46333	5.46333	5.46333	5.46333	5.46333	5.6694	5.46333	5.46333	5.46333	5.46333	5.46333	5.46333	5.46333
DCAF10	protein_coding	ENSG00000122741.16	9.035	8.87874	8.72489	7.69173	8.45646	8.44413	8.35421	8.14468	8.47736	8.6601	8.48298	8.47011	8.58032	8.88483	8.30418	8.75109	8.51717	8.80854
DCAF12	protein_coding	ENSG00000198876.13	9.88064	9.84458	9.58632	9.68703	9.67274	9.36364	9.683	9.52225	9.48767	9.39031	9.54053	9.56068	9.61629	9.6668	9.43974	9.72443	9.63807	9.72309
DCAF12L1	protein_coding	ENSG00000198889.5	5.71159	5.46333	5.46333	5.46333	5.46333	5.46333	5.46333	5.46333	5.46333	5.46333	5.46333	5.46333	5.46333	5.7836	5.46333	5.46333	5.46333	5.46333
DCAF12L2	protein_coding	ENSG00000198354.7	5.46333	5.46333	5.46333	5.46333	5.77492	5.46333	5.46333	5.46333	5.46333	5.46333	5.46333	5.46333	5.46333	5.46333	5.46333	5.46333	5.46333	5.46333
DCAF13P1	processed_pseudogene	ENSG00000242562.1	5.46333	5.46333	5.46333	5.46333	5.46333	5.46333	5.46333	5.66104	5.46333	5.46333	5.46333	5.46333	5.46333	5.46333	5.46333	5.46333	5.46333	5.46333
DCAF13P3	processed_pseudogene	ENSG00000259378.1	5.81399	5.46333	5.46333	5.46333	5.46333	5.46333	5.46333	5.46333	5.46333	5.84695	5.46333	5.68189	5.46333	5.69003	5.46333	5.46333	5.46333	5.46333
DCAF16	protein_coding	ENSG00000163257.11	9.17646	9.39265	9.03851	8.0203	9.10209	8.78835	9.41033	9.14914	9.31694	9.528	9.38125	9.31291	9.25234	9.41462	9.09989	9.40509	9.25611	9.75047
DCAF4L1	protein_coding	ENSG00000182308.7	6.31209	6.10093	5.46333	5.46333	6.04348	5.46333	6.52537	6.24516	6.66926	6.58882	6.19895	5.95019	5.46333	6.43407	6.26566	5.90188	6.30594	6.42163
DCAF6	protein_coding	ENSG00000143164.15	8.93352	8.83154	9.07554	8.15614	8.82247	8.39562	9.2967	8.93923	9.36363	8.89277	8.7264	8.78096	8.90019	8.67512	8.94929	9.095	9.15365	8.84736
DCAF7	protein_coding	ENSG00000136485.15	9.71248	9.72137	9.94425	9.51665	9.82876	9.74339	9.94249	9.98117	10.1901	9.734	9.69964	9.60661	9.65019	9.49131	9.67752	9.74363	9.40867	9.91679
DCAF8	protein_coding	ENSG00000132716.19	10.8936	10.7492	11.0162	10.5094	10.5715	10.8668	10.6001	10.6608	10.78	11.288	10.8369	10.9581	11.2917	11.0348	10.7905	11.0931	10.8316	11.0007
DCAF8L1	protein_coding	ENSG00000226372.4	5.46333	5.46333	5.46333	5.46333	5.77492	5.46333	5.46333	5.46333	5.46333	5.46333	5.46333	5.46333	5.46333	5.46333	5.46333	5.46333	5.46333	5.46333
DCAF8L2	protein_coding	ENSG00000189186.10	5.81399	5.46333	5.46333	5.46333	5.46333	5.46333	5.46333	5.46333	5.46333	5.46333	5.46333	5.46333	5.46333	5.46333	5.46333	5.46333	5.46333	5.46333
DCAKD	protein_coding	ENSG00000172992.12	7.8899	8.23843	8.3084	8.00834	7.84934	7.52969	7.63669	8.23284	8.02619	7.86156	8.28499	8.34292	7.92937	8.40992	8.24717	7.92806	8.13649	8.10874
DCANP1	protein_coding	ENSG00000251380.3	5.46333	5.46333	5.46333	5.46333	5.68387	5.46333	5.46333	5.46333	5.46333	5.46333	5.46333	5.68189	5.46333	5.46333	5.68033	5.46333	5.46333	5.46333
DCC	protein_coding	ENSG00000187323.12	8.28157	8.90936	8.27653	7.17438	8.61522	7.63602	8.8966	9.07064	10.3307	8.29083	8.91505	8.84983	7.98224	9.24246	8.84872	8.46711	8.17354	9.26948
DCDC1	protein_coding	ENSG00000170959.14	5.46333	5.46333	5.46333	5.46333	5.46333	5.46333	5.63716	5.66104	5.68788	5.46333	5.6694	5.46333	5.46333	5.46333	5.46333	5.46333	5.46333	5.46333
DCDC2	protein_coding	ENSG00000146038.12	5.46333	5.46333	5.46333	5.46333	5.77492	5.46333	5.46333	5.46333	5.46333	5.46333	5.6694	5.46333	5.46333	5.46333	5.46333	5.46333	5.46333	5.46333
DCDC2B	protein_coding	ENSG00000222046.2	5.71159	6.05431	5.46333	5.46333	5.90314	5.46333	5.63716	5.66104	5.78057	6.00427	5.87442	5.77212	6.02835	5.46333	5.46333	5.46333	5.46333	5.68137
DCHS1	protein_coding	ENSG00000166341.8	6.87666	6.55076	6.82179	5.46333	6.40858	7.61224	5.88783	6.33486	6.07432	6.4381	6.32545	6.40034	6.7613	6.67072	6.565	5.99942	6.30594	6.42163
DCHS2	protein_coding	ENSG00000197410.14	5.46333	5.706	5.46333	5.46333	6.00095	5.46333	5.63716	5.66104	5.68788	5.46333	5.46333	5.46333	5.46333	5.46333	5.46333	5.77403	5.46333	5.46333
DCLK1	protein_coding	ENSG00000133083.15	5.46333	5.46333	5.46333	5.46333	5.90314	5.46333	5.85108	5.46333	5.46333	5.46333	5.46333	5.46333	5.67806	5.46333	5.46333	5.68324	5.7001	5.46333
DCLK2	protein_coding	ENSG00000170390.16	5.46333	5.46333	5.46333	5.46333	5.77492	5.46333	5.46333	5.66104	5.46333	5.84695	5.46333	5.68189	5.46333	5.69003	5.94675	5.46333	5.46333	5.68137
DCLK3	protein_coding	ENSG00000163673.7	5.46333	5.46333	5.46333	5.46333	5.46333	5.46333	5.46333	5.46333	5.68788	5.46333	5.46333	6.03831	5.46333	5.46333	5.46333	5.46333	5.93529	5.46333
DCLRE1A	protein_coding	ENSG00000198924.8	8.34219	7.85309	7.42603	7.5724	7.90196	6.70934	8.49122	7.76167	8.15978	7.6023	7.92186	7.70571	7.63579	8.12324	7.7425	7.87677	7.76445	8.04217
DCN	protein_coding	ENSG00000011465.18	5.46333	5.46333	5.46333	5.46333	5.46333	5.46333	5.63716	5.46333	5.46333	5.46333	5.46333	5.46333	5.46333	5.46333	5.46333	5.95318	5.46333	5.46333
DCP1A	protein_coding	ENSG00000272886.6	9.14659	8.84349	8.64298	8.52737	8.70108	8.51182	8.81811	8.44372	8.91305	8.64492	8.65965	8.70855	8.96147	9.05263	8.61204	8.88052	8.45887	9.01853
DCP2	protein_coding	ENSG00000172795.17	8.66397	8.57332	8.388	6.36202	8.75438	7.71969	8.90441	8.80254	9.79906	8.63727	8.47186	8.77084	8.17533	8.7249	8.63794	8.83541	8.52665	8.82808
DCPS	protein_coding	ENSG00000110063.10	9.30814	9.74477	9.96992	9.2923	9.59175	9.02816	9.63713	9.93167	9.62162	9.49059	9.54229	9.67105	9.40877	9.29128	9.71588	9.42903	9.53029	9.49302
DCST1	protein_coding	ENSG00000163357.11	5.46333	5.46333	5.46333	5.46333	5.46333	5.46333	5.46333	5.66104	5.91108	5.46333	5.46333	5.46333	5.46333	5.46333	5.46333	5.46333	5.46333	5.46333
DCST1-AS1	lncRNA	ENSG00000232093.1	5.46333	5.706	5.46333	5.46333	5.77492	5.46333	5.46333	5.98398	5.62219	5.84695	5.6694	5.68189	5.83457	5.46333	5.46333	5.46333	5.46333	6.076
DCST2	protein_coding	ENSG00000163354.15	5.46333	5.94697	6.36133	5.46333	6.24951	6.74329	5.70901	5.74271	5.91108	5.90586	5.75451	6.21269	5.94172	5.91534	6.03427	6.18581	5.99042	5.68137
DCSTAMP	protein_coding	ENSG00000164935.6	5.46333	5.46333	5.46333	5.46333	5.68387	5.46333	5.46333	5.46333	5.46333	5.46333	5.46333	5.46333	5.46333	5.46333	5.76993	5.68324	5.46333	5.46333
DCT	protein_coding	ENSG00000080166.16	5.46333	6.05431	5.46333	5.46333	5.46333	5.46333	5.46333	5.46333	5.62219	5.68525	6.17066	5.46333	5.46333	6.13795	5.46333	5.95318	5.7978	5.89817
DCTN1	protein_coding	ENSG00000204843.12	10.2752	10.3736	10.5797	10.4278	10.4742	10.1375	10.7175	11.2329	10.7421	10.5417	10.3122	10.4528	10.6533	10.2063	10.5925	10.5108	10.4294	10.223
DCTN1-AS1	lncRNA	ENSG00000237737.6	5.46333	5.46333	5.46333	5.46333	5.77492	5.46333	5.70901	5.66104	5.68788	5.46333	5.46333	5.46333	5.46333	5.46333	5.46333	5.77403	5.46333	5.46333
DCTN3	protein_coding	ENSG00000137100.16	8.94901	8.81139	9.17097	9.22584	9.21739	8.3219	8.88085	9.42245	8.78458	8.92756	9.08153	9.07711	8.96432	8.6673	9.09724	8.7159	9.27574	8.703
DCTN6	protein_coding	ENSG00000104671.8	8.03824	8.06971	7.56455	7.59715	7.90196	7.93682	8.19577	7.77313	7.86093	7.72714	7.96553	7.65331	7.54291	7.95714	7.99208	7.61795	7.99134	8.00763
DCUN1D1	protein_coding	ENSG00000043093.15	8.98704	9.02212	8.38203	8.42468	8.58015	7.59615	9.19565	8.58645	9.23426	8.73365	8.83109	8.93071	8.73261	9.21874	8.51542	8.87416	8.89474	9.0157
DCUN1D2	protein_coding	ENSG00000150401.15	8.06025	8.09705	8.65778	7.58896	8.17561	8.90865	8.34264	8.1051	8.26111	8.2859	8.33103	8.30097	8.5989	7.98946	8.4707	8.37026	8.58679	8.43941
DCUN1D3	protein_coding	ENSG00000188215.10	7.09678	7.04806	7.25652	5.46333	7.43512	6.54013	6.80579	6.94294	7.24241	7.48227	7.28545	7.09715	7.09444	6.99499	6.98757	7.09427	7.33958	6.99423
DCUN1D4	protein_coding	ENSG00000109184.15	8.24388	8.04884	7.18455	7.55563	7.889	7.58802	8.80145	8.17045	8.72309	8.17287	8.03872	8.17728	7.99371	7.93736	7.97444	8.27107	7.85985	8.43941
DCX	protein_coding	ENSG00000077279.19	5.46333	5.46333	5.46333	5.46333	5.77492	5.46333	5.46333	5.46333	5.46333	5.46333	5.46333	5.46333	5.46333	5.46333	5.68033	5.68324	5.46333	5.46333
DCXR-DT	lncRNA	ENSG00000264569.1	5.46333	5.80612	5.46333	5.46333	5.46333	5.46333	5.46333	5.66104	5.62219	5.46333	5.46333	5.46333	5.46333	5.46333	5.46333	5.46333	5.46333	5.46333
DDAH1	protein_coding	ENSG00000153904.21	5.46333	5.46333	5.46333	5.46333	5.46333	5.46333	6.03641	5.98398	6.09405	5.46333	5.46333	5.46333	5.46333	5.46333	5.68033	5.46333	5.46333	5.77139
DDB2	protein_coding	ENSG00000134574.12	8.33625	8.65269	8.78447	9.2656	9.42986	9.41481	9.34038	9.95603	9.54692	9.54229	9.24356	9.46831	9.33159	9.19191	9.49297	9.19759	9.36485	9.15852
DDC	protein_coding	ENSG00000132437.18	5.46333	5.46333	5.46333	5.46333	5.46333	5.46333	5.81035	5.85782	5.78057	5.46333	5.46333	5.46333	6.13685	5.46333	5.46333	5.46333	5.46333	5.46333
DDHD1	protein_coding	ENSG00000100523.16	10.4624	10.0966	9.78868	8.81716	10.0091	9.37492	9.92066	9.4364	10.0584	10.0386	9.63548	9.75157	10.0863	10.2315	9.63265	10.2496	9.50915	10.1784
DDHD2	protein_coding	ENSG00000085788.14	9.57263	9.39804	9.10807	8.09555	9.22743	9.84565	8.9083	8.71312	9.06611	9.23541	9.26498	9.19737	9.2074	9.22139	9.0866	9.20012	8.89109	9.39216
DDI1	protein_coding	ENSG00000170967.5	5.46333	5.46333	5.46333	5.46333	5.46333	5.46333	5.46333	5.46333	5.46333	5.46333	5.46333	5.46333	5.46333	5.69003	5.46333	5.46333	5.46333	5.46333
DDIT4L	protein_coding	ENSG00000145358.6	6.01576	5.46333	5.46333	5.46333	6.62084	5.46333	5.70901	5.66104	5.91108	5.95762	5.46333	5.68189	5.46333	5.46333	5.46333	5.46333	5.46333	5.46333
DDO	protein_coding	ENSG00000203797.12	5.46333	5.46333	5.46333	5.46333	5.46333	5.46333	5.46333	5.74271	5.62219	5.46333	5.46333	5.46333	5.46333	5.46333	5.46333	5.46333	5.46333	5.46333
DDOST	protein_coding	ENSG00000244038.11	12.5036	12.5719	12.3838	12.5002	12.3685	12.3787	12.3691	12.3812	12.1948	12.4246	12.857	12.6107	12.381	12.5671	12.7093	12.5968	12.6317	12.3741
DDR1-DT	lncRNA	ENSG00000237775.1	5.46333	5.94697	5.46333	5.46333	5.46333	5.46333	5.46333	5.46333	5.46333	5.46333	5.46333	5.46333	5.46333	5.46333	5.46333	5.46333	5.46333	5.46333
DDR2	protein_coding	ENSG00000162733.19	7.70433	7.99886	7.05954	7.62944	7.82224	5.46333	6.83477	7.18372	6.89485	7.19015	7.95474	7.0608	7.33414	7.99584	6.97456	7.20953	7.52068	7.36902
DDRGK1	protein_coding	ENSG00000198171.13	8.22465	8.83154	9.012	9.44066	9.08008	8.79174	8.41615	9.32832	8.44845	9.14448	9.03235	8.89705	8.81413	8.59078	8.94929	8.44136	9.03338	7.96016
DDTL	protein_coding	ENSG00000099974.8	6.34573	6.73055	6.75867	7.34509	6.71127	7.0466	6.60041	7.0392	6.4373	6.71861	6.34837	6.51182	6.45195	6.8125	6.23717	6.27615	6.33683	6.53008
DDTP1	processed_pseudogene	ENSG00000230683.1	5.46333	5.46333	5.46333	5.46333	5.46333	5.46333	5.46333	5.46333	5.46333	5.68525	5.46333	5.46333	5.46333	5.46333	5.46333	5.46333	5.46333	5.46333
DDX10	protein_coding	ENSG00000178105.11	7.94646	7.81196	7.66962	8.35177	7.83586	5.46333	9.50668	9.17645	8.80913	8.0958	7.91072	7.97099	8.1087	7.79017	7.99791	8.16422	8.07896	8.07031
DDX10P2	processed_pseudogene	ENSG00000230360.1	5.46333	5.46333	5.46333	5.46333	5.90314	5.46333	5.46333	5.46333	5.46333	5.46333	5.46333	5.46333	5.46333	5.46333	5.46333	5.46333	5.46333	5.46333
DDX11	protein_coding	ENSG00000013573.17	9.13311	9.00099	9.77305	9.02312	9.17134	9.32925	9.72417	10.0941	9.87276	9.7071	9.14071	9.91699	9.57601	9.26064	9.82036	9.25235	9.07888	9.34794
DDX11-AS1	lncRNA	ENSG00000245614.4	5.95804	6.05431	5.96697	5.46333	5.90314	5.46333	6.213	6.43419	5.98758	5.77686	5.75451	5.99616	5.46333	5.85518	5.76993	5.68324	5.46333	5.94904
DDX11L1	transcribed_unprocessed_pseudogene	ENSG00000223972.5	5.46333	5.46333	5.46333	5.46333	5.68387	5.46333	5.46333	5.46333	5.78057	5.46333	5.46333	5.46333	5.46333	5.96818	5.46333	5.46333	5.46333	5.46333
DDX11L10	transcribed_unprocessed_pseudogene	ENSG00000233614.6	5.46333	5.706	5.46333	5.46333	5.46333	5.46333	5.46333	5.46333	5.46333	5.46333	5.46333	5.46333	5.46333	5.46333	5.46333	5.46333	5.46333	5.46333
DDX11L2	unprocessed_pseudogene	ENSG00000236397.3	6.34573	7.45964	5.46333	5.46333	7.37861	5.46333	6.23204	7.57664	6.46103	6.04705	7.69907	6.44668	6.06682	7.41541	6.23717	6.27615	7.6071	6.21095
DDX11L9	transcribed_unprocessed_pseudogene	ENSG00000248472.8	5.46333	5.88267	5.46333	5.46333	5.77492	5.46333	5.70901	5.66104	5.46333	5.77686	5.46333	5.46333	5.46333	5.7836	5.89612	5.46333	5.46333	5.77139
DDX18P1	processed_pseudogene	ENSG00000259165.1	5.46333	5.46333	5.46333	5.46333	5.68387	7.05918	5.76404	5.66104	5.73821	5.90586	5.46333	5.77212	5.46333	5.85518	5.76993	5.68324	5.46333	6.11257
DDX18P5	processed_pseudogene	ENSG00000255220.1	5.46333	5.46333	5.46333	5.46333	5.46333	5.46333	5.63716	5.46333	5.46333	5.46333	5.46333	5.46333	5.67806	5.46333	5.46333	5.68324	5.46333	5.68137
DDX18P6	processed_pseudogene	ENSG00000220585.4	5.81399	5.46333	5.46333	5.46333	5.46333	5.46333	5.46333	5.46333	5.46333	5.46333	5.46333	5.46333	5.46333	5.46333	5.46333	5.46333	5.46333	5.46333
DDX19B	protein_coding	ENSG00000157349.17	8.84095	8.77023	8.70129	8.4113	9.13714	8.38209	9.04164	9.03662	8.88366	9.03871	8.88484	8.95767	8.5989	8.5445	9.24806	8.97261	9.17474	8.98127
DDX23	protein_coding	ENSG00000174243.10	10.1723	10.2185	10.1413	10.005	10.4088	10.6238	10.436	10.7739	10.2235	10.3043	10.0562	10.0951	10.2251	9.92243	10.1235	9.90104	10.1265	9.99753
DDX24	protein_coding	ENSG00000089737.17	10.9971	11.0157	10.2354	10.2931	10.8079	10.0671	11.023	10.9453	10.6089	10.7964	10.8907	10.6443	10.5335	10.7619	10.6583	11.0279	10.889	10.674
DDX25	protein_coding	ENSG00000109832.14	5.81399	5.706	5.46333	5.46333	5.84458	5.46333	5.70901	5.80523	5.62219	5.68525	5.46333	5.77212	6.06682	5.46333	5.46333	5.46333	5.93529	5.46333
DDX39AP1	processed_pseudogene	ENSG00000225777.1	5.46333	5.46333	5.46333	5.46333	5.90314	5.46333	5.46333	5.46333	5.46333	5.46333	5.46333	5.46333	5.46333	5.46333	5.46333	5.46333	5.46333	5.46333
DDX39B-AS1	lncRNA	ENSG00000234006.1	5.71159	5.46333	5.46333	5.46333	5.46333	5.46333	5.46333	5.66104	5.46333	5.46333	5.6694	5.68189	5.46333	5.7836	5.83849	5.46333	5.46333	5.46333
DDX3P1	processed_pseudogene	ENSG00000232928.2	5.46333	5.46333	5.46333	5.46333	5.77492	5.46333	5.46333	5.74271	5.62219	5.77686	5.6694	5.8992	5.46333	5.46333	5.46333	5.46333	5.7001	5.46333
DDX3X	protein_coding	ENSG00000215301.11	12.1885	12.4381	12.2578	11.3982	12.1956	11.5375	12.3138	12.1678	12.185	11.823	11.9355	11.8951	11.8601	12.2074	11.7586	11.9653	11.9662	12.3352
DDX3Y	protein_coding	ENSG00000067048.17	10.208	5.46333	5.46333	9.4144	5.46333	5.46333	10.2994	5.46333	5.46333	10.0227	5.46333	5.46333	9.90628	5.46333	5.46333	10.1022	5.46333	5.46333
DDX4	protein_coding	ENSG00000152670.19	5.46333	5.706	5.46333	5.46333	5.77492	5.46333	5.85108	5.66104	5.68788	5.46333	5.75451	5.68189	5.46333	5.46333	5.76993	5.77403	5.46333	5.94904
DDX41	protein_coding	ENSG00000183258.12	9.57263	9.73205	10.1671	10.208	9.75978	9.76751	10.5522	10.9367	10.2026	10.1305	9.80691	10.1111	10.0183	9.65313	10.0681	9.75054	9.94811	9.6881
DDX42	protein_coding	ENSG00000198231.13	10.6717	10.7752	10.5603	9.96046	10.6395	10.5962	10.6378	10.7428	10.6528	10.804	10.8016	10.5893	10.7194	10.7437	10.6672	10.6502	10.6827	10.5077
DDX43	protein_coding	ENSG00000080007.8	6.67062	6.35798	6.1271	5.46333	6.24951	5.46333	6.42908	6.43419	6.24831	6.2834	6.1411	6.24258	5.94172	6.27094	5.83849	6.59857	6.5493	6.03696
DDX5	protein_coding	ENSG00000108654.15	13.5895	13.4703	13.0363	12.6777	13.3172	12.8176	13.2482	12.8105	12.5545	13.2556	13.0612	13.0823	13.0849	13.2821	13.0111	13.2982	13.2994	13.2336
DDX50	protein_coding	ENSG00000107625.13	8.71489	8.47381	7.86628	9.25329	8.44347	7.05918	9.28334	8.93183	9.06901	8.57048	8.8049	8.791	8.44702	8.66337	8.87686	8.52542	8.68727	8.86953
DDX50P1	processed_pseudogene	ENSG00000229816.1	5.46333	6.14418	5.96697	5.46333	6.04348	5.46333	5.76404	5.74271	6.16713	6.22399	6.17066	5.68189	6.33611	5.85518	5.46333	6.21724	5.87251	6.03696
DDX50P2	processed_pseudogene	ENSG00000240048.1	6.06776	5.46333	5.46333	5.46333	5.46333	5.46333	5.46333	5.46333	5.46333	5.46333	5.46333	5.46333	5.46333	5.46333	5.46333	5.46333	5.46333	5.46333
DDX51	protein_coding	ENSG00000185163.10	9.13986	9.21481	9.62666	8.16152	8.86502	9.90431	9.92257	10.2311	9.5908	9.67968	9.15455	9.52524	10.0614	9.13669	9.77486	9.27657	9.08845	9.40084
DDX52	protein_coding	ENSG00000278053.5	8.6827	8.59714	8.15529	8.14532	8.38119	9.14633	9.36172	8.76689	8.94974	8.89277	8.16504	8.44899	8.70891	8.56151	8.25201	8.94561	8.30702	8.68879
DDX54	protein_coding	ENSG00000123064.13	9.65957	9.84261	10.4186	10.57	10.0604	10.6	10.7339	11.4202	10.6576	10.3019	10.2812	10.2183	10.6743	10.1111	10.3803	9.98986	10.1418	9.81512
DDX55P1	processed_pseudogene	ENSG00000270863.1	5.89228	6.00344	5.46333	5.46333	5.84458	5.46333	5.46333	5.46333	5.46333	5.95762	5.75451	5.46333	5.98691	5.7836	5.46333	5.68324	5.7001	5.46333
DDX56	protein_coding	ENSG00000136271.10	9.61676	9.49415	9.9601	9.61784	9.79721	9.91668	10.3864	10.7109	10.1272	9.72509	9.7429	10.0024	9.63601	9.69375	9.95901	9.69426	9.83199	9.81187
DDX58	protein_coding	ENSG00000107201.10	7.7691	7.63336	7.07592	6.33599	8.04854	7.05918	7.25847	6.8	7.44743	7.76385	7.32118	7.16663	7.63579	7.53783	7.46973	7.73199	7.37349	7.37848
DDX59	protein_coding	ENSG00000118197.14	7.80474	7.47053	8.03006	7.79411	7.78757	5.46333	7.52975	7.08938	7.26997	7.63464	7.6925	7.51655	7.46005	7.6741	7.70685	7.37378	7.48034	7.4953
DDX59-AS1	lncRNA	ENSG00000260088.1	5.46333	5.46333	5.46333	5.46333	5.46333	5.46333	5.63716	5.46333	5.78057	5.46333	5.75451	5.46333	5.46333	5.46333	5.46333	5.46333	5.7001	5.68137
DDX6	protein_coding	ENSG00000110367.13	11.1522	11.1827	10.4637	10.0568	10.6945	10.4055	10.6597	10.4056	10.9945	11.0446	10.7936	10.806	11.0445	11.2238	10.6493	10.8917	10.7117	11.2089
DDX60	protein_coding	ENSG00000137628.17	6.27691	6.05431	5.46333	7.12765	7.18054	5.46333	5.46333	5.46333	5.73821	6.22399	6.07741	5.77212	5.46333	5.96818	5.89612	6.42957	5.87251	5.94904
DDX60L	protein_coding	ENSG00000181381.13	6.1596	5.94697	5.46333	5.46333	7.24662	5.46333	6.35293	5.94573	6.58127	6.15902	5.87442	5.95019	6.10285	6.05947	5.9924	6.49675	6.30594	6.076
DECR1	protein_coding	ENSG00000104325.7	8.57142	8.42127	8.35792	7.89573	8.90321	7.48634	8.84476	8.67215	8.77748	8.68628	8.49767	8.56335	8.03313	8.40992	8.51542	8.53356	8.5124	8.5101
DEDD	protein_coding	ENSG00000158796.17	8.72846	8.52445	8.18317	8.47268	8.75438	7.8987	8.46753	8.46453	8.4992	8.61015	8.58957	8.51548	8.51133	8.28691	8.79726	8.62007	8.55936	8.53819
DEGS1	protein_coding	ENSG00000143753.13	9.95882	9.76986	9.41832	9.65565	9.95751	9.41699	10.0504	9.64585	9.51866	9.56445	9.85697	9.50719	9.48991	9.70892	9.63993	9.75914	9.64454	9.6136
DEGS2	protein_coding	ENSG00000168350.8	5.46333	5.80612	6.07863	5.46333	6.11992	5.46333	5.81035	5.98398	6.01062	5.95762	5.92256	5.95019	6.10285	5.69003	5.9924	5.77403	5.99042	5.77139
DELE1	protein_coding	ENSG00000081791.9	9.40371	9.44039	9.49119	9.58097	9.44067	8.78496	9.00403	9.16601	9.40657	9.41715	9.49241	9.4047	9.38138	9.78606	9.41449	9.49854	9.24761	9.45186
DELEC1	lncRNA	ENSG00000173077.16	5.46333	5.46333	5.46333	5.46333	5.84458	5.46333	5.46333	5.46333	5.46333	5.46333	5.75451	5.46333	5.46333	5.46333	5.83849	5.77403	5.7978	5.46333
DENND10P1	transcribed_processed_pseudogene	ENSG00000221930.6	6.06776	5.46333	5.46333	6.04543	5.77492	5.46333	5.46333	5.66104	5.78057	6.04705	5.87442	5.77212	5.67806	6.05947	5.76993	5.68324	5.7001	5.46333
DENND1A	protein_coding	ENSG00000119522.16	8.76404	8.93933	8.96537	7.66872	8.94039	8.63434	8.49122	9.06165	8.88035	8.72647	8.91777	8.81745	8.92678	9.09093	8.74726	9.06747	8.87272	8.74479
DENND1B	protein_coding	ENSG00000213047.13	9.40371	9.38454	8.27006	8.58793	9.17653	7.49513	9.00765	8.31954	8.98551	9.16314	8.83972	8.72263	9.07926	9.51311	8.4707	9.36953	9.02676	9.47259
DENND2A	protein_coding	ENSG00000146966.13	5.71159	5.46333	5.46333	5.46333	5.46333	5.46333	5.46333	5.46333	5.46333	5.46333	5.46333	5.46333	5.46333	5.46333	5.68033	5.77403	5.46333	5.46333
DENND2B	protein_coding	ENSG00000166444.19	5.89228	5.46333	5.46333	5.46333	5.77492	5.46333	5.70901	5.98398	5.938	5.77686	6.00579	5.84116	5.94172	6.01581	5.9924	6.04183	6.08563	5.89817
DENND2C	protein_coding	ENSG00000175984.15	6.93142	6.96864	7.25652	8.21418	6.62084	5.46333	6.39946	6.47083	6.60154	7.00595	6.32545	6.70065	6.93372	6.45834	6.78983	7.13004	6.68112	6.91353
DENND4A	protein_coding	ENSG00000174485.16	9.47209	9.45854	9.21473	9.17193	9.25711	8.19825	9.67621	8.97084	9.64214	9.25789	8.92857	9.08798	9.32054	9.46247	9.04595	9.4547	8.902	9.69517
DENND4C	protein_coding	ENSG00000137145.20	7.83946	7.38063	7.15452	8.11234	7.67011	6.35765	7.42468	6.83755	7.56911	7.40827	6.8527	6.99757	7.26606	7.61623	6.9614	7.53598	6.93486	7.53753
DENND5A	protein_coding	ENSG00000184014.8	6.27691	5.88267	5.82036	5.46333	6.21937	5.46333	5.98231	5.90404	6.21698	6.2834	6.1411	6.11409	6.36064	6.20768	5.94675	6.61767	6.24007	6.2694
DENND5B	protein_coding	ENSG00000170456.16	11.0073	10.7344	10.4285	9.72486	9.95901	10.0864	9.73291	9.2827	10.1013	10.6205	10.1748	10.2097	10.8245	10.8644	9.94147	10.992	10.0923	10.9537
DENND5B-AS1	lncRNA	ENSG00000255867.1	5.46333	5.46333	6.25378	5.46333	5.46333	5.46333	5.63716	5.80523	5.73821	5.84695	5.6694	5.77212	5.67806	5.46333	5.46333	5.95318	5.46333	5.46333
DENND6A	protein_coding	ENSG00000174839.13	8.16528	8.36667	7.33763	7.15124	8.16502	7.92423	8.01672	7.49459	8.17901	8.3055	8.28924	7.96496	7.77057	8.39572	7.84406	8.33798	7.76445	8.36945
DENND6A-AS1	lncRNA	ENSG00000239801.1	5.46333	5.46333	5.46333	5.46333	5.46333	5.46333	5.46333	5.66104	5.46333	5.46333	5.46333	5.46333	5.76672	5.46333	5.46333	5.46333	5.7001	5.46333
DENND6A-DT	lncRNA	ENSG00000241933.1	5.46333	5.46333	5.46333	5.46333	5.68387	5.46333	5.63716	5.46333	5.46333	5.46333	5.46333	5.46333	5.46333	5.46333	5.46333	5.46333	5.46333	5.46333
DENND6B	protein_coding	ENSG00000205593.12	7.93852	7.71673	8.65778	9.36726	8.22231	8.65686	8.10917	9.04577	8.78281	8.47043	8.35955	9.1148	8.66734	8.15757	8.98703	8.12668	8.47857	8.47312
DEPDC1-AS1	lncRNA	ENSG00000234264.1	5.95804	5.46333	5.46333	5.46333	5.46333	5.46333	5.46333	5.66104	5.68788	5.46333	5.46333	5.46333	5.67806	5.46333	5.46333	5.46333	5.46333	5.46333
DEPDC1B	protein_coding	ENSG00000035499.13	6.91347	6.59896	6.91935	5.46333	7.01035	5.46333	8.67218	8.05047	8.01393	6.4381	6.11009	6.46894	6.31079	6.32916	6.43994	6.27615	6.30594	6.58936
DEPDC4	protein_coding	ENSG00000166153.16	5.46333	5.88267	5.46333	5.46333	5.46333	5.46333	5.85108	5.66104	5.938	5.84695	5.46333	5.68189	5.46333	5.7836	5.68033	5.95318	5.46333	5.68137
DEPDC7	protein_coding	ENSG00000121690.11	5.46333	5.46333	5.46333	5.46333	5.46333	5.46333	5.81035	5.80523	5.88237	5.68525	5.46333	5.46333	5.46333	5.46333	5.89612	5.46333	5.7001	5.46333
DEPP1	protein_coding	ENSG00000165507.9	8.4938	8.84745	8.57696	8.74834	8.81914	8.80857	8.55	9.57833	9.40199	9.32326	8.96576	9.17208	8.52307	8.96009	9.21914	8.6688	8.94833	8.98707
DERA	protein_coding	ENSG00000023697.13	8.4615	8.45825	7.86628	8.14532	8.28709	7.31675	8.27421	7.98872	7.91829	7.90786	8.26786	8.03564	7.76381	8.09987	8.10956	8.04259	8.31254	8.0535
DERPC	protein_coding	ENSG00000286140.1	8.74636	8.42661	9.21141	10.0861	6.74527	8.42229	8.10917	8.52846	7.47085	7.04519	8.63998	8.04137	7.33414	8.2075	8.33184	7.81663	9.15971	8.75846
DES	protein_coding	ENSG00000175084.12	5.46333	5.88267	5.46333	5.46333	5.46333	5.46333	5.46333	5.46333	5.46333	5.77686	5.46333	5.46333	5.46333	5.46333	5.46333	5.46333	5.46333	5.46333
DET1	protein_coding	ENSG00000140543.15	6.62386	6.66695	6.1271	6.89035	6.21937	5.46333	6.78603	6.90893	7.13764	6.84904	7.05662	6.46894	6.77679	6.95212	6.14387	6.88207	6.68112	6.76415
DEXI	protein_coding	ENSG00000182108.11	8.64975	8.97953	9.67072	9.01438	8.99439	8.25898	8.34264	9.12776	8.64716	8.7864	9.05223	9.01864	8.87309	8.70977	9.05418	8.65399	8.74105	8.70653
DFFBP1	processed_pseudogene	ENSG00000232303.2	6.11541	5.46333	5.46333	5.46333	6.30627	5.46333	5.95292	6.14244	6.26347	6.12395	6.27745	6.07744	6.10285	6.13795	5.94675	5.84349	5.46333	6.11257
DGAT2L6	protein_coding	ENSG00000184210.6	5.46333	5.46333	5.46333	5.46333	5.46333	5.46333	5.46333	5.46333	5.46333	5.46333	5.75451	5.46333	5.46333	5.46333	5.46333	5.77403	5.46333	5.46333
DGCR11	lncRNA	ENSG00000273311.1	6.52283	6.6886	5.46333	6.52441	6.84104	5.46333	6.26863	6.37607	5.85148	6.48382	6.53018	6.32549	6.40755	6.43407	6.23717	6.33069	6.42286	6.076
DGCR2	protein_coding	ENSG00000070413.20	9.55005	9.57476	10.1448	8.79003	9.50385	9.47053	9.40622	9.82592	9.61768	9.57044	9.47417	9.59146	9.91217	9.4467	9.50099	9.67258	9.39592	9.48896
DGCR5	lncRNA	ENSG00000273032.3	5.95804	6.05431	6.21413	5.46333	6.35907	5.46333	5.92157	6.37607	6.29288	6.54826	6.49296	6.46894	6.40755	6.13795	6.50466	6.80645	6.33683	6.92739
DGCR6	protein_coding	ENSG00000183628.14	6.77874	6.55076	6.59402	7.6134	6.30627	6.49798	6.47165	6.50598	6.63115	6.6277	6.9888	6.91672	6.36064	6.59147	6.86465	6.75835	6.47564	6.76415
DGCR6L	protein_coding	ENSG00000128185.10	8.15173	8.32139	8.89659	9.38315	8.75438	8.02769	8.63968	9.02045	7.97648	8.36267	8.7295	8.37919	8.31781	8.21835	8.77747	8.23636	8.62697	8.00763
DGCR8	protein_coding	ENSG00000128191.16	9.29006	8.93189	9.18119	9.2656	9.15303	9.09259	9.0487	9.09949	8.87206	9.00064	8.89038	9.06616	9.17089	8.8335	8.93152	8.96666	9.08845	9.0354
DGKB	protein_coding	ENSG00000136267.13	5.46333	5.46333	5.46333	5.46333	5.46333	5.46333	5.46333	5.46333	5.46333	5.46333	5.46333	5.77212	5.46333	5.46333	5.46333	5.46333	5.46333	5.68137
DGKD	protein_coding	ENSG00000077044.11	9.54244	9.16824	10.1361	10.2168	9.38356	10.1041	9.59094	9.64134	9.97013	10.4721	9.19306	9.70134	10.6516	9.46918	9.71931	10.2581	9.17474	9.95699
DGKE	protein_coding	ENSG00000153933.10	8.98704	8.56368	8.44627	8.48549	8.1163	8.03935	9.24247	8.76411	9.0353	8.76203	8.33103	8.29623	8.867	8.57831	8.47894	9.02513	8.72882	8.9098
DGKH	protein_coding	ENSG00000102780.17	6.69319	5.94697	6.42565	5.46333	6.71127	5.46333	6.95205	6.64933	6.83291	6.70108	6.17066	6.29887	6.69691	6.13795	6.23717	7.11823	6.16742	6.2694
DGKK	protein_coding	ENSG00000274588.2	5.46333	5.46333	5.46333	5.46333	5.84458	5.46333	5.46333	5.46333	5.46333	5.46333	5.46333	5.46333	5.46333	5.46333	5.46333	5.77403	5.7001	5.46333
DGKZP1	processed_pseudogene	ENSG00000179611.3	6.01576	5.706	5.46333	5.68462	6.00095	5.77441	6.01006	6.14244	5.96343	5.90586	5.6694	5.68189	5.94172	5.69003	6.07313	5.84349	6.12787	5.77139
DGLUCY	protein_coding	ENSG00000133943.20	9.6022	9.62608	9.85803	9.4579	9.67274	9.1384	9.33319	9.23156	9.29733	9.91567	9.46496	9.47659	9.85676	9.42386	9.50896	9.68527	9.41627	9.39433
DGUOK-AS1	lncRNA	ENSG00000237883.2	6.11541	5.88267	6.1271	6.48105	6.15478	5.46333	5.76404	6.05279	6.09405	6.2543	5.96597	5.99616	6.38443	6.38331	5.94675	6.2473	5.7001	5.77139
DHCR24-DT	lncRNA	ENSG00000233203.6	5.46333	5.46333	5.46333	5.46333	5.46333	5.46333	5.46333	5.46333	5.46333	5.46333	5.46333	5.46333	5.46333	5.46333	5.46333	5.46333	5.46333	5.68137
DHDDS-AS1	lncRNA	ENSG00000225891.2	6.06776	5.46333	5.46333	6.9614	5.46333	5.46333	5.70901	5.66104	6.13166	6.04705	5.75451	5.68189	5.98691	5.69003	5.46333	5.84349	5.46333	6.076
DHDH	protein_coding	ENSG00000104808.8	5.46333	5.46333	5.46333	5.46333	5.46333	5.46333	5.63716	5.46333	5.62219	5.90586	5.96597	5.46333	5.46333	5.46333	5.89612	5.46333	5.7978	5.46333
DHFR2	protein_coding	ENSG00000178700.9	6.71526	6.86525	6.90053	5.46333	6.79425	6.86899	6.90842	6.81267	6.78398	7.04519	7.33867	6.8884	6.82192	7.07618	6.97456	6.79066	6.79742	7.04501
DHFRP1	processed_pseudogene	ENSG00000188985.6	5.89228	5.46333	5.46333	5.68462	5.46333	5.46333	5.95292	5.74271	5.85148	5.46333	5.6694	5.46333	5.46333	5.46333	5.46333	5.46333	5.87251	5.46333
DHFRP5	processed_pseudogene	ENSG00000216859.1	5.71159	5.46333	5.46333	5.46333	5.46333	5.46333	5.46333	5.46333	5.46333	5.46333	5.46333	5.46333	5.46333	5.46333	5.46333	5.99942	5.46333	5.46333
DHH	protein_coding	ENSG00000139549.4	5.46333	5.46333	5.46333	5.46333	5.46333	5.46333	5.46333	5.66104	5.46333	5.46333	5.46333	5.46333	5.46333	5.46333	5.46333	5.46333	5.46333	5.46333
DHPS	protein_coding	ENSG00000095059.16	9.41765	9.33766	9.89149	9.17976	9.40579	9.69209	9.24094	9.53527	9.28618	9.19973	9.35555	9.45791	9.29138	9.07338	9.55973	9.21022	9.28408	9.17889
DHRS11	protein_coding	ENSG00000278535.5	7.34618	7.61409	7.90066	5.46333	7.54956	9.28448	7.9096	8.33096	7.46153	7.72714	7.78166	7.79096	7.53486	7.86228	8.00372	7.22046	7.74787	7.77257
DHRS12	protein_coding	ENSG00000102796.11	6.819	6.84702	6.59402	7.56404	7.01035	7.05918	6.7349	7.00801	6.78398	7.05798	7.07837	6.97126	7.38965	7.06304	6.8501	7.03211	7.08575	6.68061
DHRS13	protein_coding	ENSG00000167536.14	8.2375	8.53436	8.81114	8.83053	8.06007	7.96165	8.46221	9.13635	8.46409	8.49612	8.57582	8.37021	8.35346	8.29204	8.6083	8.02514	8.24479	8.44792
DHRS3	protein_coding	ENSG00000162496.9	5.46333	5.706	5.46333	5.46333	5.77492	5.46333	5.46333	5.74271	5.73821	5.84695	5.46333	5.46333	5.8916	5.69003	5.46333	6.04183	5.46333	5.46333
DHRS4	protein_coding	ENSG00000157326.19	7.7691	8.17596	8.42325	7.45014	8.14897	8.3407	8.11945	8.43671	7.84008	8.15129	8.0539	8.05275	8.1087	7.84816	7.85704	7.51034	8.43888	7.77949
DHRS4-AS1	lncRNA	ENSG00000215256.4	7.67556	7.43756	7.45018	6.45855	7.09854	7.68231	7.24522	7.48039	7.60724	7.5607	7.56821	7.71303	7.2254	7.45434	7.56984	7.64156	7.67937	7.7445
DHRS4L1	transcribed_unprocessed_pseudogene	ENSG00000225766.10	5.46333	5.46333	5.46333	5.46333	5.46333	5.46333	5.46333	5.46333	5.46333	5.46333	5.46333	5.46333	5.94172	5.46333	5.46333	5.68324	5.46333	5.77139
DHRS4L2	protein_coding	ENSG00000187630.17	7.60589	7.80358	7.92588	7.76566	8.09409	7.73434	8.11945	8.41191	7.95092	7.70462	8.09359	8.12989	7.43411	7.5106	8.09879	7.50168	7.98436	7.50386
DHRSX-IT1	lncRNA	ENSG00000223571.6	5.46333	5.46333	5.46333	5.46333	5.46333	5.46333	5.63716	5.46333	5.46333	5.46333	5.46333	5.46333	5.46333	5.46333	5.46333	5.77403	5.46333	5.46333
DHRSX-IT1	lncRNA	ENSG00000223571.6_PAR_Y	5.46333	5.46333	5.46333	5.46333	5.46333	5.46333	5.63716	5.46333	5.46333	5.46333	5.46333	5.46333	5.46333	5.46333	5.46333	5.77403	5.46333	5.46333
DHX29	protein_coding	ENSG00000067248.10	9.1023	9.19636	8.42904	7.94694	8.77516	8.3407	9.39936	8.96843	8.79691	8.72286	8.8049	8.57895	8.63893	9.09962	8.47894	8.95767	8.98979	9.01853
DHX32	protein_coding	ENSG00000089876.12	8.4615	8.90176	8.13401	8.06709	8.66439	8.7188	8.74158	8.68103	8.43035	8.03796	8.49401	8.3151	8.28585	8.72113	8.33184	8.51724	8.75317	8.46477
DHX34	protein_coding	ENSG00000134815.19	8.22465	8.45303	8.54009	8.12893	8.10524	8.92106	8.8848	9.32082	8.53134	8.55429	8.36358	8.24298	8.53084	8.50106	8.4499	8.60473	8.46875	8.15663
DHX35	protein_coding	ENSG00000101452.15	7.43098	7.44865	6.99161	6.74936	7.19181	5.46333	8.07435	7.50863	7.36942	7.47325	7.51646	7.57462	7.43411	7.24629	7.47838	7.72469	7.20661	7.39717
DHX36	protein_coding	ENSG00000174953.14	9.45327	9.08037	8.90073	9.07167	9.03788	8.56451	9.56054	8.98757	9.42135	9.48215	8.90414	8.99572	9.53073	9.36031	8.9956	9.49854	8.93069	9.67208
DHX38	protein_coding	ENSG00000140829.12	9.81907	9.96168	10.0882	8.79003	9.91947	10.2902	9.92829	10.386	10.1027	10.3067	9.90127	9.95295	10.5182	9.90608	9.85669	10.1302	9.97572	9.66309
DHX40P1	transcribed_unprocessed_pseudogene	ENSG00000266992.1	5.46333	5.46333	5.46333	5.46333	5.46333	5.46333	5.88783	5.46333	5.46333	6.04705	5.46333	5.46333	5.46333	5.46333	5.46333	5.46333	5.46333	5.46333
DHX58	protein_coding	ENSG00000108771.13	7.18577	7.10788	6.51379	7.30459	7.70047	5.46333	6.6587	6.86187	6.80873	7.21268	7.30345	6.97126	7.2957	7.12732	7.31287	7.05738	7.23189	6.64513
DHX8	protein_coding	ENSG00000067596.12	9.21853	9.19326	9.32323	8.13442	8.9281	9.55619	9.36455	9.24154	9.13687	9.39481	9.03235	9.00723	9.49777	9.00711	9.0182	9.26451	9.08208	9.19398
DHX9P1	processed_pseudogene	ENSG00000228002.2	5.71159	5.46333	5.46333	5.46333	5.46333	5.46333	5.46333	5.46333	5.46333	5.46333	5.46333	5.46333	5.46333	5.46333	5.46333	5.46333	5.46333	5.46333
DIAPH1-AS1	lncRNA	ENSG00000246422.2	5.46333	5.46333	5.46333	5.46333	6.08295	5.46333	5.63716	5.46333	5.68788	6.00427	5.46333	5.46333	5.46333	5.46333	5.46333	5.84349	5.46333	5.77139
DIAPH2	protein_coding	ENSG00000147202.18	7.85648	8.01332	6.82179	5.46333	7.43512	6.47614	7.61201	7.58983	7.55614	7.49123	7.42259	7.36346	7.52676	8.03347	7.2104	7.60998	7.47005	7.70855
DIAPH2-AS1	lncRNA	ENSG00000236256.9	5.46333	5.46333	5.46333	5.46333	5.46333	5.46333	5.63716	5.46333	5.62219	5.46333	5.6694	5.46333	5.94172	5.46333	5.46333	5.46333	5.46333	5.46333
DICER1	protein_coding	ENSG00000100697.15	10.3408	10.0883	9.42119	8.87314	9.42986	9.50582	10.3829	9.77066	10.3432	9.59414	9.64202	9.62903	9.62349	10.209	9.42296	9.92567	9.46346	10.2686
DICER1-AS1	lncRNA	ENSG00000235706.8	7.17139	7.32098	7.05954	5.46333	7.15768	6.98157	6.62415	6.664	6.89485	7.28839	7.62491	7.39186	7.30542	7.16427	7.48697	7.19849	7.30472	7.18524
DIDO1	protein_coding	ENSG00000101191.17	10.3683	10.3872	10.4413	9.02021	10.0949	10.5142	10.1735	10.0941	10.4332	10.2282	10.0984	10.3066	10.231	10.3914	10.209	10.2714	9.86376	10.3779
DINOL	lncRNA	ENSG00000285244.1	5.81399	5.88267	5.46333	5.46333	5.46333	5.46333	5.92157	5.94573	5.73821	5.46333	5.87442	5.68189	5.46333	5.46333	5.68033	5.46333	5.46333	5.46333
DIO1	protein_coding	ENSG00000211452.11	5.46333	5.88267	5.46333	5.46333	5.68387	5.46333	5.81035	5.66104	5.68788	5.90586	5.46333	5.68189	5.46333	5.85518	5.83849	5.46333	5.46333	5.46333
DIO2	protein_coding	ENSG00000211448.13	5.81399	6.10093	5.46333	5.46333	6.21937	5.46333	6.03641	6.14244	6.4004	6.12395	6.11009	6.11409	5.67806	6.24002	6.10953	6.38164	6.08563	6.24078
DIO2-AS1	lncRNA	ENSG00000258766.1	5.46333	5.80612	5.46333	5.46333	5.46333	5.46333	5.46333	5.46333	5.78057	5.68525	5.46333	5.46333	5.46333	5.46333	5.46333	5.46333	5.46333	5.46333
DIO3	protein_coding	ENSG00000197406.7	5.46333	5.80612	5.46333	5.46333	5.46333	5.46333	5.46333	5.46333	5.46333	5.46333	5.46333	5.46333	5.46333	5.46333	5.46333	5.46333	5.46333	5.46333
DIO3OS	lncRNA	ENSG00000258498.8	5.89228	5.706	5.46333	5.46333	5.46333	5.46333	5.46333	5.46333	5.46333	5.46333	5.46333	5.46333	5.46333	5.46333	5.46333	5.46333	5.46333	5.46333
DIP2A	protein_coding	ENSG00000160305.18	9.035	8.87098	9.22135	8.45542	9.04074	9.21331	8.49122	8.66918	8.97626	8.93068	8.74184	8.83049	8.86088	8.89821	8.5234	8.91189	8.44891	9.01853
DIPK1C	protein_coding	ENSG00000187773.8	5.46333	5.46333	5.46333	5.46333	5.46333	5.46333	5.46333	5.46333	5.46333	5.46333	5.46333	5.46333	5.46333	5.46333	5.46333	5.77403	5.46333	5.46333
DIPK2A	protein_coding	ENSG00000181744.9	7.83086	7.99886	7.63898	5.46333	7.82224	7.31675	8.74594	8.23284	8.40971	7.44581	7.6859	7.41963	7.77057	7.88317	7.18883	7.63374	7.54039	8.09787
DIPK2B	protein_coding	ENSG00000147113.17	5.46333	5.46333	5.46333	5.46333	5.90314	5.46333	5.46333	5.46333	5.46333	5.46333	5.46333	5.77212	5.46333	5.46333	5.46333	5.46333	5.46333	5.46333
DIRAS1	protein_coding	ENSG00000176490.5	6.4389	6.59896	7.27042	6.86059	6.77818	7.09611	6.58832	6.664	7.29693	7.35972	7.33867	7.74902	7.48548	7.32313	7.74952	7.10631	7.33958	7.70855
DIRAS2	protein_coding	ENSG00000165023.7	5.46333	5.46333	5.46333	6.58579	6.00095	5.46333	5.46333	5.46333	5.46333	5.46333	5.46333	5.46333	5.46333	5.46333	5.94675	5.46333	5.7978	5.46333
DIRAS3	protein_coding	ENSG00000162595.7	5.46333	5.80612	5.46333	5.46333	5.46333	5.46333	5.46333	5.46333	5.46333	5.68525	5.46333	5.46333	5.46333	5.46333	5.68033	5.46333	5.46333	5.46333
DIRC3	lncRNA	ENSG00000231672.8	5.46333	5.706	5.46333	5.46333	6.04348	5.46333	5.46333	5.46333	5.46333	5.77686	5.46333	5.68189	5.46333	5.46333	5.46333	5.90188	5.87251	5.46333
DIRC3-AS1	lncRNA	ENSG00000233143.2	5.46333	5.88267	5.46333	5.46333	5.84458	5.46333	5.46333	5.46333	5.46333	5.46333	5.46333	5.46333	5.46333	5.46333	5.46333	5.68324	5.46333	5.46333
DIS3L	protein_coding	ENSG00000166938.13	8.79874	8.80733	8.93745	8.53969	8.7119	8.60373	9.53449	9.11478	9.21479	8.61015	8.69818	8.87206	8.58032	8.83001	8.6416	8.81562	8.63136	9.07945
DIS3L2	protein_coding	ENSG00000144535.20	8.45057	8.39423	8.56128	8.14532	8.48631	7.89224	8.53237	8.83201	8.39344	8.52966	8.3474	8.47847	8.48356	8.4193	8.50739	8.67615	8.40835	8.53022
DISC1	protein_coding	ENSG00000162946.23	6.52283	6.86525	6.61931	6.58579	6.79425	6.61903	6.70295	6.33486	7.25902	6.48382	6.63356	6.68335	6.19982	6.95212	6.83535	6.75835	6.30594	6.48829
DISC1FP1	lncRNA	ENSG00000261645.7	5.46333	5.706	5.46333	5.46333	5.46333	5.46333	5.63716	5.66104	5.85148	5.77686	5.46333	5.68189	5.76672	5.46333	5.46333	5.46333	5.46333	5.68137
DISP1	protein_coding	ENSG00000154309.9	6.69319	6.35798	6.64394	6.41169	6.71127	5.46333	6.75565	6.82518	6.95347	6.56876	6.82602	6.73439	6.53446	6.87677	6.65763	7.0821	6.74092	6.60832
DISP2	protein_coding	ENSG00000140323.6	6.819	7.03261	6.36133	6.89035	6.67609	5.46333	6.61236	7.07951	6.53937	6.83359	6.79866	6.29887	7.15077	6.89226	6.63981	6.95277	6.86832	6.42163
DISP3	protein_coding	ENSG00000204624.8	5.46333	5.80612	5.46333	5.46333	5.46333	5.46333	5.63716	6.01951	5.938	5.90586	5.46333	5.77212	5.46333	5.69003	5.46333	5.90188	5.7001	5.46333
DKFZP434A062	lncRNA	ENSG00000262075.3	5.46333	5.46333	5.46333	5.46333	5.46333	5.46333	5.46333	5.46333	5.62219	5.46333	5.46333	5.46333	5.46333	5.46333	5.46333	5.46333	5.46333	5.46333
DKFZP434H168	lncRNA	ENSG00000261439.1	5.46333	5.46333	5.46333	5.46333	5.77492	5.46333	5.46333	5.46333	5.46333	5.46333	5.46333	5.46333	5.67806	5.46333	5.46333	5.68324	5.46333	5.46333
DKK1	protein_coding	ENSG00000107984.10	5.71159	5.46333	5.46333	5.46333	5.46333	5.46333	5.46333	5.46333	5.46333	5.46333	5.46333	5.68189	5.46333	5.85518	5.46333	5.68324	5.46333	5.77139
DKK3	protein_coding	ENSG00000050165.18	6.01576	5.46333	5.46333	5.46333	5.46333	5.46333	5.46333	5.46333	5.46333	5.46333	5.46333	5.46333	5.46333	5.46333	5.46333	5.46333	5.46333	5.46333
DLC1	protein_coding	ENSG00000164741.15	6.01576	5.46333	5.46333	5.46333	5.46333	5.46333	5.46333	5.46333	5.68788	5.46333	5.46333	5.46333	5.46333	5.46333	5.46333	5.77403	5.46333	5.46333
DLEU2	lncRNA	ENSG00000231607.12	6.9836	7.00108	7.10799	5.46333	7.42588	6.92671	7.28455	6.86187	6.98167	7.03226	6.72693	6.75085	7.20454	6.6515	6.67514	7.13004	7.11369	6.95461
DLEU7	protein_coding	ENSG00000186047.10	5.46333	5.706	5.46333	5.46333	5.46333	5.46333	5.70901	5.46333	5.46333	5.46333	5.46333	5.46333	5.46333	5.46333	5.46333	5.46333	5.46333	5.46333
DLG1-AS1	lncRNA	ENSG00000227375.6	6.11541	6.00344	5.96697	5.46333	6.27844	5.46333	5.46333	5.94573	5.73821	5.84695	5.87442	5.95019	5.46333	5.7836	5.46333	5.68324	5.87251	5.46333
DLG2	protein_coding	ENSG00000150672.17	5.95804	6.00344	5.46333	5.46333	6.00095	5.46333	5.92157	6.11402	6.16713	5.84695	6.04277	5.84116	5.94172	5.46333	6.03427	5.68324	5.46333	5.77139
DLG3	protein_coding	ENSG00000082458.12	6.64752	6.88317	6.93786	6.74936	7.19181	5.46333	7.30375	7.56332	7.65641	7.29884	7.25796	7.47341	6.94692	6.86106	7.12167	6.88207	7.08575	6.98118
DLG5	protein_coding	ENSG00000151208.17	7.17139	6.41766	5.90005	5.46333	6.71127	5.46333	6.213	5.94573	6.16713	6.70108	6.27745	6.27127	6.49417	6.17374	5.83849	6.51804	6.0401	6.3235
DLG5-AS1	lncRNA	ENSG00000233871.2	5.46333	5.706	5.46333	5.46333	5.77492	5.46333	5.46333	5.46333	5.46333	5.46333	5.46333	5.46333	5.46333	5.46333	5.46333	5.46333	5.46333	5.46333
DLGAP1	protein_coding	ENSG00000170579.17	5.81399	5.46333	5.46333	5.46333	5.90314	5.46333	5.46333	5.46333	5.46333	5.68525	5.46333	5.46333	5.46333	5.46333	5.46333	5.46333	5.46333	5.77139
DLGAP1-AS1	lncRNA	ENSG00000177337.8	5.95804	5.706	5.46333	5.46333	6.6396	5.46333	5.76404	6.11402	6.05389	6.2543	6.37064	6.07744	5.98691	6.38331	6.17644	5.95318	6.0401	5.84027
DLGAP1-AS2	lncRNA	ENSG00000262001.1	5.89228	5.94697	5.46333	6.91932	6.87113	5.46333	5.76404	5.66104	6.03269	6.12395	6.19895	5.77212	5.94172	6.05947	5.89612	5.90188	6.0401	5.9949
DLGAP1-AS3	lncRNA	ENSG00000263724.2	5.46333	5.46333	5.46333	5.46333	5.46333	5.46333	5.46333	5.46333	5.46333	5.46333	5.46333	5.46333	5.46333	5.46333	5.46333	5.95318	5.46333	5.46333
DLGAP1-AS5	lncRNA	ENSG00000261520.5	5.95804	5.706	5.46333	5.46333	5.46333	5.46333	5.46333	5.46333	5.46333	5.46333	5.46333	5.46333	5.46333	5.46333	5.46333	5.46333	5.46333	5.46333
DLGAP2	protein_coding	ENSG00000198010.13	5.81399	5.46333	5.46333	6.45855	5.77492	5.46333	5.46333	5.46333	5.46333	5.46333	5.46333	5.46333	5.46333	5.46333	5.46333	5.68324	5.46333	5.46333
DLGAP4-AS1	lncRNA	ENSG00000232907.8	5.71159	6.29345	6.02572	5.46333	6.24951	5.46333	5.95292	6.29136	6.16713	6.2834	6.39231	6.24258	6.49417	6.01581	6.20748	5.46333	6.42286	5.46333
DLK1	protein_coding	ENSG00000185559.16	5.46333	5.46333	5.46333	5.46333	5.84458	5.46333	5.63716	5.46333	5.46333	5.46333	5.46333	5.46333	5.46333	5.46333	5.46333	5.77403	5.46333	5.46333
DLK2	protein_coding	ENSG00000171462.15	5.95804	6.259	5.71611	6.12211	6.00095	5.46333	6.06154	6.24516	6.13166	6.15902	6.34837	6.27127	6.19982	6.45834	6.48361	6.18581	5.7978	6.17978
DLL1	protein_coding	ENSG00000198719.9	6.01576	5.46333	5.46333	5.46333	5.46333	5.46333	5.46333	5.66104	5.68788	5.68525	5.87442	5.84116	6.02835	5.69003	5.76993	5.77403	5.7001	5.89817
DLL4	protein_coding	ENSG00000128917.8	6.23995	6.14418	6.32714	5.46333	5.90314	5.46333	5.70901	5.74271	5.62219	5.84695	5.6694	6.18145	5.67806	5.96818	5.76993	6.04183	5.7001	5.89817
DLST	protein_coding	ENSG00000119689.15	9.84608	9.72137	9.57348	9.34426	9.66171	9.99461	9.92924	10.1191	9.90865	9.84178	9.83716	9.82781	9.65195	9.81088	9.7798	9.74709	9.86376	9.63397
DLX1	protein_coding	ENSG00000144355.15	5.46333	5.46333	5.46333	5.46333	5.46333	5.46333	5.46333	5.46333	5.78057	5.46333	5.46333	5.46333	5.46333	5.46333	5.46333	5.46333	5.46333	5.46333
DLX2	protein_coding	ENSG00000115844.11	5.71159	5.46333	5.46333	5.46333	5.46333	5.46333	5.46333	5.74271	5.68788	5.46333	5.46333	5.68189	5.46333	5.46333	6.10953	5.46333	5.99042	5.84027
DLX3	protein_coding	ENSG00000064195.7	5.46333	5.46333	5.46333	5.46333	5.46333	5.46333	5.46333	5.66104	5.46333	5.46333	5.46333	5.46333	5.46333	5.46333	5.46333	5.46333	5.46333	5.46333
DLX4	protein_coding	ENSG00000108813.11	5.71159	5.94697	6.25378	7.15124	5.77492	5.46333	5.92157	5.94573	6.20077	5.68525	5.46333	5.95019	5.46333	5.69003	6.29308	6.2473	6.0401	5.9949
DLX6-AS1	lncRNA	ENSG00000231764.10	6.11541	5.46333	5.46333	5.46333	5.84458	5.46333	5.46333	5.46333	5.68788	5.46333	5.46333	5.46333	5.67806	5.46333	5.46333	5.77403	5.46333	5.46333
DM1-AS	lncRNA	ENSG00000267395.5	6.01576	5.706	5.90005	5.46333	5.46333	5.46333	5.76404	5.66104	5.73821	5.84695	5.46333	5.84116	6.13685	5.91534	5.89612	5.84349	5.46333	5.46333
DMAC2L	protein_coding	ENSG00000125375.16	7.18577	7.45964	7.13921	7.1395	7.61524	6.98157	7.92543	7.50863	7.25902	7.92723	7.54629	7.50804	7.74332	7.73727	7.34202	7.29439	7.36229	7.34023
DMAP1	protein_coding	ENSG00000178028.14	9.07435	9.15874	9.40387	8.77627	9.08562	8.49102	8.73061	8.94903	8.92111	9.25541	9.17507	9.20985	9.11303	9.02549	9.25044	9.27657	9.18961	9.06034
DMBX1	protein_coding	ENSG00000197587.11	5.46333	5.46333	5.46333	5.46333	5.46333	5.46333	5.46333	5.46333	5.46333	5.46333	5.46333	5.46333	5.46333	5.46333	5.46333	5.77403	5.46333	5.46333
DMD	protein_coding	ENSG00000198947.16	6.73686	6.18466	5.71611	6.9614	5.90314	5.46333	6.36874	5.80523	6.11315	6.36449	6.07741	6.21269	6.25744	5.91534	6.03427	6.38164	5.93529	6.17978
DMKN	protein_coding	ENSG00000161249.21	5.46333	5.46333	5.46333	5.46333	5.84458	5.46333	5.63716	5.80523	5.62219	5.90586	5.92256	5.84116	5.46333	5.46333	6.03427	5.46333	5.7001	5.9949
DMP1	protein_coding	ENSG00000152592.14	5.46333	5.46333	5.46333	5.46333	5.46333	5.46333	5.70901	5.66104	5.46333	5.46333	5.46333	5.46333	5.46333	5.46333	5.46333	5.46333	5.46333	5.46333
DMRT1	protein_coding	ENSG00000137090.12	5.46333	5.46333	5.46333	5.46333	5.68387	5.46333	5.46333	5.46333	5.46333	5.46333	5.46333	5.46333	5.67806	5.46333	5.46333	5.46333	5.46333	5.46333
DMRTA1	protein_coding	ENSG00000176399.4	5.46333	5.46333	5.46333	5.46333	5.77492	5.46333	5.46333	5.46333	5.68788	5.46333	5.46333	5.46333	5.46333	5.46333	5.46333	5.46333	5.46333	5.68137
DMRTA2	protein_coding	ENSG00000142700.12	5.46333	5.46333	5.46333	5.46333	5.46333	5.46333	5.46333	5.46333	5.46333	5.46333	5.6694	5.46333	5.46333	5.46333	5.68033	5.46333	5.46333	5.46333
DMRTB1	protein_coding	ENSG00000143006.7	5.46333	5.46333	5.46333	5.46333	5.68387	5.46333	5.46333	5.46333	5.46333	5.46333	5.46333	5.46333	5.46333	5.46333	5.46333	5.46333	5.46333	5.46333
DMRTC1	protein_coding	ENSG00000269502.5	5.46333	5.46333	5.46333	5.46333	5.46333	5.46333	5.46333	5.46333	5.73821	5.46333	5.81965	5.68189	5.46333	5.46333	5.68033	5.46333	5.46333	5.46333
DMRTC1B	protein_coding	ENSG00000184911.14	5.46333	5.80612	5.46333	5.46333	6.08295	6.99488	5.46333	5.66104	5.91108	6.00427	6.04277	6.14866	5.46333	5.46333	5.94675	6.08119	5.46333	6.17978
DMRTC2	protein_coding	ENSG00000142025.16	5.81399	5.46333	5.46333	5.46333	5.46333	5.46333	5.46333	5.46333	5.46333	5.46333	5.46333	5.46333	5.46333	5.46333	5.46333	5.46333	5.46333	5.46333
DMTF1	protein_coding	ENSG00000135164.19	10.6149	10.4428	9.89355	8.36573	10.012	9.93504	9.97417	9.36526	10.2574	10.4806	10.1905	10.2938	10.2357	10.6779	10.0974	10.6363	10.151	10.7145
DMTN	protein_coding	ENSG00000158856.18	6.27691	6.29345	5.46333	5.46333	6.54182	5.46333	5.46333	5.46333	5.62219	5.90586	5.92256	5.84116	5.8916	5.7836	5.68033	6.08119	6.08563	5.46333
DMXL2	protein_coding	ENSG00000104093.14	5.95804	5.80612	6.21413	5.46333	5.95458	5.46333	6.213	5.66104	6.83291	5.68525	5.96597	5.46333	6.13685	5.69003	5.94675	5.84349	5.99042	5.46333
DNAAF2	protein_coding	ENSG00000165506.15	8.55624	8.89795	8.72489	8.49397	8.81246	8.63434	9.16842	8.95876	8.79866	8.45304	8.69818	8.43187	8.83614	8.6673	8.4499	8.23636	8.77711	8.27195
DNAAF3	protein_coding	ENSG00000167646.14	5.46333	5.46333	5.46333	5.46333	5.46333	5.46333	5.95292	6.24516	5.938	5.46333	5.46333	5.46333	5.46333	5.46333	5.46333	5.46333	5.46333	5.68137
DNAAF4	protein_coding	ENSG00000256061.7	5.46333	5.46333	5.46333	5.46333	5.46333	5.46333	6.01006	5.46333	6.07432	5.46333	5.46333	5.68189	5.46333	5.46333	5.46333	5.46333	5.7978	5.77139
DNAAF4-CCPG1	lncRNA	ENSG00000261771.5	5.46333	5.46333	5.46333	5.46333	5.77492	5.46333	5.85108	6.29136	5.46333	5.46333	5.46333	5.46333	5.46333	5.46333	5.46333	5.46333	5.46333	5.46333
DNAAF6	protein_coding	ENSG00000080572.13	5.46333	5.46333	5.46333	5.46333	5.46333	5.46333	5.46333	5.46333	5.46333	5.46333	5.46333	5.46333	5.46333	5.46333	6.03427	5.46333	5.46333	5.46333
DNAH10	protein_coding	ENSG00000197653.16	5.81399	5.706	6.17206	5.46333	5.90314	5.46333	5.63716	5.46333	5.46333	5.68525	5.75451	5.68189	5.46333	5.91534	5.46333	5.99942	5.46333	5.46333
DNAH11	protein_coding	ENSG00000105877.18	5.46333	5.46333	5.46333	5.46333	5.46333	5.46333	5.88783	5.66104	5.98758	5.46333	5.92256	5.68189	5.98691	5.69003	5.46333	5.68324	5.46333	5.46333
DNAH14	protein_coding	ENSG00000185842.15	5.89228	5.46333	5.46333	5.46333	6.18786	5.46333	5.76404	5.74271	5.938	6.00427	5.81965	5.68189	5.67806	5.96818	5.76993	5.77403	5.7001	6.076
DNAH17	protein_coding	ENSG00000187775.17	6.27691	6.6886	5.90005	6.90493	6.35907	7.16665	6.35293	6.31342	6.9172	6.70108	6.41342	6.49064	6.43004	6.6119	6.62165	6.40595	6.24007	6.60832
DNAH2	protein_coding	ENSG00000183914.14	5.71159	5.46333	5.46333	5.46333	5.68387	5.46333	5.46333	5.74271	5.88237	5.46333	5.46333	5.68189	5.83457	5.46333	5.46333	5.68324	5.46333	5.46333
DNAH3	protein_coding	ENSG00000158486.13	5.46333	5.46333	5.46333	5.46333	5.46333	5.46333	5.46333	5.66104	5.88237	5.46333	5.46333	5.46333	5.46333	5.85518	5.46333	5.46333	5.46333	5.46333
DNAH5	protein_coding	ENSG00000039139.9	5.46333	5.46333	5.90005	5.46333	5.46333	5.46333	5.95292	6.05279	6.05389	5.46333	5.46333	5.46333	5.76672	5.7836	5.46333	5.46333	5.46333	5.46333
DNAH7	protein_coding	ENSG00000118997.14	6.1596	5.706	5.46333	5.46333	5.90314	5.46333	5.95292	5.74271	5.85148	6.00427	5.6694	5.46333	5.67806	6.01581	5.46333	5.90188	5.46333	5.94904
DNAH8-AS1	lncRNA	ENSG00000231150.5	5.46333	5.80612	5.46333	5.46333	5.46333	5.46333	5.46333	5.46333	5.46333	5.46333	5.46333	5.46333	5.46333	5.46333	5.46333	5.46333	5.46333	5.46333
DNAH9	protein_coding	ENSG00000007174.18	5.46333	5.706	5.46333	5.46333	5.46333	5.46333	5.46333	5.46333	5.46333	5.46333	5.46333	5.46333	5.46333	5.46333	5.46333	5.46333	5.46333	5.46333
DNAI1	protein_coding	ENSG00000122735.16	5.46333	5.46333	5.46333	5.46333	5.46333	5.46333	5.46333	5.46333	5.46333	5.46333	5.46333	5.68189	5.46333	5.46333	5.46333	5.46333	5.46333	5.46333
DNAI2	protein_coding	ENSG00000171595.14	5.46333	5.46333	5.46333	5.46333	5.46333	5.46333	5.46333	5.66104	5.78057	6.12395	5.6694	5.84116	5.83457	5.69003	5.83849	5.77403	5.7001	5.89817
DNAJA1P2	processed_pseudogene	ENSG00000236917.1	5.46333	5.80612	5.46333	5.46333	5.46333	5.46333	5.46333	5.46333	5.46333	5.46333	5.46333	5.46333	5.46333	5.46333	5.46333	5.46333	5.46333	5.46333
DNAJA4	protein_coding	ENSG00000140403.12	6.69319	6.95206	7.50864	7.59715	7.15768	5.46333	6.91728	7.13749	7.28083	6.95142	6.86579	7.23228	6.74558	6.52735	7.12167	6.93899	6.77892	7.09363
DNAJB1	protein_coding	ENSG00000132002.8	8.76404	9.15874	8.62299	9.8621	9.00612	9.28687	9.08173	9.18061	8.57307	8.88635	9.13606	8.77422	9.15353	8.71735	9.09989	8.84844	8.91642	8.79204
DNAJB12	protein_coding	ENSG00000148719.15	9.2563	9.48154	9.60915	9.36954	9.5182	9.55024	8.95039	9.28848	8.92432	9.4651	9.41991	9.36735	9.41502	9.36511	9.34711	9.39186	9.40358	9.07945
DNAJB13	protein_coding	ENSG00000187726.9	5.71159	5.80612	6.25378	5.46333	5.46333	5.46333	5.70901	5.74271	5.91108	5.90586	5.96597	6.11409	5.76672	6.01581	5.94675	5.46333	5.93529	5.94904
DNAJB14	protein_coding	ENSG00000164031.17	9.47476	9.17767	8.56128	8.42911	8.7047	7.42307	8.92567	7.93923	8.62949	9.06731	8.83109	8.90323	8.93553	8.97909	8.71638	9.30039	8.46382	9.34119
DNAJB3	transcribed_processed_pseudogene	ENSG00000227802.1	5.46333	5.46333	5.46333	5.46333	5.46333	5.46333	5.46333	5.46333	5.46333	5.46333	5.46333	5.46333	5.46333	5.46333	5.68033	5.46333	5.46333	5.46333
DNAJB4	protein_coding	ENSG00000162616.9	7.22789	7.17861	7.47389	6.56578	7.01035	6.82358	6.72436	6.81267	7.53865	6.73584	7.21071	7.22158	6.69691	7.11474	7.12167	6.95277	7.29288	7.06957
DNAJB5-DT	lncRNA	ENSG00000281491.1	5.46333	5.46333	5.46333	5.46333	5.46333	5.46333	5.46333	5.46333	5.46333	5.77686	5.46333	5.68189	5.46333	5.46333	5.68033	5.68324	5.46333	5.46333
DNAJB5P1	processed_pseudogene	ENSG00000230335.1	5.46333	5.46333	5.46333	5.46333	5.90314	5.46333	5.46333	5.46333	5.46333	5.46333	5.46333	5.46333	5.46333	5.46333	5.46333	5.68324	5.46333	5.46333
DNAJB6	protein_coding	ENSG00000105993.15	9.47742	9.48407	9.48297	8.19859	9.61291	9.43002	9.87795	9.75269	9.68324	9.62322	9.38321	9.49706	9.49188	9.33113	9.49899	9.27657	9.49965	9.48488
DNAJB6P1	processed_pseudogene	ENSG00000254612.2	5.71159	5.706	5.82036	5.46333	5.68387	5.46333	5.63716	5.66104	5.62219	5.68525	5.6694	5.46333	5.46333	5.46333	5.46333	5.46333	5.46333	5.46333
DNAJB6P5	processed_pseudogene	ENSG00000256441.1	5.71159	5.46333	5.46333	5.46333	5.46333	5.46333	5.46333	5.46333	5.46333	5.46333	5.46333	5.46333	5.46333	5.46333	5.46333	5.46333	5.46333	5.46333
DNAJB7	protein_coding	ENSG00000172404.5	5.46333	6.05431	5.46333	5.46333	5.90314	5.46333	5.88783	5.94573	6.09405	5.84695	5.75451	5.68189	6.36064	5.96818	5.83849	5.95318	5.7978	5.94904
DNAJB8	protein_coding	ENSG00000179407.3	6.06776	5.46333	5.46333	5.46333	5.46333	5.46333	5.70901	5.74271	5.46333	5.84695	5.46333	5.46333	5.46333	5.46333	5.46333	5.46333	5.46333	5.46333
DNAJB8-AS1	lncRNA	ENSG00000242049.1	5.46333	5.46333	5.46333	5.46333	5.90314	5.46333	5.46333	5.46333	5.46333	5.46333	5.46333	5.46333	5.46333	5.46333	5.46333	5.46333	5.46333	5.46333
DNAJC13	protein_coding	ENSG00000138246.17	9.54244	9.64881	8.59247	8.74481	9.10209	8.21368	9.4731	9.03662	9.53547	8.98272	9.13374	8.98412	8.91207	9.46695	8.88612	9.18228	9.06603	9.58153
DNAJC17	protein_coding	ENSG00000104129.10	6.54914	7.00108	7.28416	6.82999	7.33948	7.93682	7.21145	7.64126	7.20849	7.10777	6.91665	7.26382	7.26606	6.87677	7.00043	6.82201	6.59529	7.00714
DNAJC19P5	processed_pseudogene	ENSG00000225808.1	5.46333	5.80612	5.46333	5.46333	5.68387	5.46333	5.46333	5.74271	5.62219	5.46333	5.46333	5.46333	5.94172	5.69003	5.46333	5.46333	5.7978	5.46333
DNAJC19P9	processed_pseudogene	ENSG00000258608.1	5.46333	5.46333	5.46333	5.46333	5.46333	5.68351	5.46333	5.46333	5.46333	5.46333	5.46333	5.46333	5.76672	5.46333	5.46333	5.46333	5.46333	5.46333
DNAJC21	protein_coding	ENSG00000168724.17	9.11608	9.05326	8.65778	8.39778	9.18686	8.30284	9.44938	9.09068	8.90169	8.94001	9.02985	9.06065	8.92385	8.79106	8.88304	8.81562	8.83144	8.97253
DNAJC24	protein_coding	ENSG00000170946.15	8.42844	8.23843	7.81299	8.18283	8.01928	6.89823	8.6016	8.14034	8.18446	8.40407	8.43796	8.43617	7.98799	8.58664	8.2227	8.4283	8.27908	8.73791
DNAJC25-GNG10	protein_coding	ENSG00000244115.1	6.409	6.44596	5.46333	5.46333	6.27844	7.00803	6.66995	6.16964	6.61151	6.22399	6.2261	6.40034	6.16909	6.82893	6.50466	6.69049	5.7978	6.39819
DNAJC27	protein_coding	ENSG00000115137.12	7.40733	7.17861	6.80117	7.37462	7.39773	5.46333	7.30375	6.98674	7.16767	7.03226	7.28545	7.50804	7.08284	7.25756	7.07468	7.42096	7.0998	7.46928
DNAJC28	protein_coding	ENSG00000177692.12	6.11541	6.05431	6.17206	5.46333	6.18786	5.46333	5.92157	5.85782	6.32118	6.33839	6.27745	5.99616	6.31079	6.3567	6.50466	6.42957	5.93529	6.2694
DNAJC30	protein_coding	ENSG00000176410.8	8.03824	7.82856	7.68966	8.47268	8.04273	9.04525	7.8976	8.58329	7.90501	7.95891	8.31446	8.08634	8.21964	8.15757	8.18262	8.30492	8.48832	8.0535
DNAJC3-DT	lncRNA	ENSG00000247400.4	6.23995	6.66695	6.48539	6.71527	6.47774	5.46333	6.36874	6.53981	6.07432	6.66507	6.79866	6.70065	6.47331	6.50494	6.41723	6.40595	6.33683	6.34919
DNAJC5B	protein_coding	ENSG00000147570.10	5.46333	5.46333	5.46333	5.46333	5.46333	5.46333	5.81035	5.66104	6.09405	5.95762	6.00579	5.77212	5.46333	5.7836	5.9924	5.46333	6.12787	5.46333
DNAJC6	protein_coding	ENSG00000116675.16	6.89522	6.96864	6.32714	5.46333	7.12255	6.47614	7.05035	6.90893	6.87204	7.07063	7.38969	7.10901	6.6631	7.17633	7.08661	7.00628	7.07152	7.23912
DNAJC9-AS1	lncRNA	ENSG00000227540.1	6.20097	6.10093	5.46333	5.46333	6.08295	5.46333	6.38425	6.24516	6.13166	6.22399	6.30183	6.32549	6.28459	5.91534	6.58426	6.15283	6.27374	6.37406
DNAJC9-AS1	lncRNA	ENSG00000236756.4	6.11541	5.46333	6.1271	5.46333	5.46333	5.46333	5.76404	5.80523	5.68788	5.68525	5.75451	6.14866	6.25744	5.85518	5.9924	5.68324	5.99042	5.84027
DNAL1	protein_coding	ENSG00000119661.15	7.86492	7.67107	7.24247	6.90493	7.74473	5.46333	7.57153	7.31266	7.48928	7.95891	7.9163	7.90942	7.51041	8.09397	7.69231	8.07685	7.54039	7.9841
DNAL4	protein_coding	ENSG00000100246.13	6.52283	6.55076	6.91935	5.46333	6.6396	7.02103	6.71371	7.04941	6.82491	6.6277	7.01186	6.82946	6.45195	6.84512	6.92097	6.51804	6.85103	6.76415
DNALI1	protein_coding	ENSG00000163879.11	5.46333	5.46333	5.46333	5.46333	5.46333	5.46333	5.46333	5.66104	5.78057	5.46333	5.46333	5.77212	5.94172	5.46333	5.46333	5.46333	5.7978	5.46333
DNASE1	protein_coding	ENSG00000213918.10	8.77715	8.34421	9.01962	9.03757	8.44347	7.30662	7.94108	7.98385	8.65105	8.83392	8.3474	8.35208	8.867	8.73987	8.60455	8.43267	8.38239	8.44792
DNASE1L1	protein_coding	ENSG00000013563.14	8.28157	8.81949	8.39985	8.26987	8.51967	8.07943	7.66091	8.06433	8.18174	8.38582	8.79014	8.60585	8.66734	8.67512	8.58945	8.50073	8.91283	8.43941
DNASE1L2	protein_coding	ENSG00000167968.13	6.11541	6.00344	6.51379	5.46333	6.24951	5.46333	6.03641	6.14244	6.24831	5.90586	6.19895	6.24258	6.49417	6.30061	5.94675	5.46333	5.87251	5.77139
DNASE1L3	protein_coding	ENSG00000163687.14	5.46333	5.46333	5.46333	5.46333	5.46333	5.46333	5.46333	5.66104	5.46333	5.46333	5.92256	5.99616	5.46333	5.46333	5.83849	5.84349	5.7001	5.9949
DNASE2B	protein_coding	ENSG00000137976.7	5.46333	5.46333	5.46333	5.46333	5.46333	5.46333	5.46333	5.46333	5.62219	5.46333	5.46333	5.46333	5.46333	5.46333	5.46333	5.46333	5.46333	5.46333
DND1	protein_coding	ENSG00000256453.2	6.27691	6.79041	6.1271	5.46333	7.3592	5.46333	6.52537	6.3959	6.46103	6.81792	7.02321	6.8884	6.80709	6.67072	6.75835	6.04183	6.36654	6.69788
DNER	protein_coding	ENSG00000187957.8	5.46333	5.46333	6.39412	5.46333	5.46333	5.46333	5.63716	5.46333	5.46333	5.46333	5.46333	5.46333	5.46333	5.46333	5.46333	5.46333	5.46333	5.46333
DNHD1	protein_coding	ENSG00000179532.13	9.02407	8.93933	8.79341	8.58793	8.66439	8.86754	8.41891	8.77796	9.55621	9.5115	9.31304	9.38285	9.58711	9.43075	9.29498	9.57071	9.00672	9.59104
DNLZ	protein_coding	ENSG00000213221.5	7.74173	8.29819	7.48558	9.77895	8.81914	8.00404	8.04944	9.20529	6.80873	8.32961	8.63336	7.18891	8.29506	8.19656	7.55368	7.75366	8.46875	6.98118
DNM1	protein_coding	ENSG00000106976.21	6.01576	6.00344	6.1271	5.46333	5.90314	5.46333	5.92157	5.94573	5.96343	6.04705	6.00579	6.07744	6.06682	5.85518	5.68033	6.11806	5.87251	6.14706
DNM1L	protein_coding	ENSG00000087470.18	9.36969	9.11026	8.91307	7.856	9.06616	8.92723	10.2138	9.66668	9.86199	8.88635	8.60658	8.79434	8.77884	8.98536	8.68836	9.01939	8.81998	9.14564
DNM1P34	transcribed_unprocessed_pseudogene	ENSG00000260357.1	5.46333	5.46333	5.46333	5.46333	5.84458	5.46333	5.46333	5.46333	5.46333	5.46333	5.46333	5.46333	5.46333	5.46333	5.46333	5.84349	5.46333	5.46333
DNM1P35	lncRNA	ENSG00000246877.1	5.46333	6.259	5.46333	5.46333	5.95458	5.46333	5.85108	5.80523	5.78057	5.68525	5.87442	5.46333	6.33611	5.96818	5.83849	5.68324	5.87251	5.89817
DNM1P41	TEC	ENSG00000280038.1	6.06776	5.46333	6.17206	5.46333	6.11992	5.46333	5.76404	5.74271	5.78057	5.90586	6.00579	5.46333	5.67806	5.7836	5.68033	5.77403	5.7001	6.24078
DNM1P46	transcribed_unprocessed_pseudogene	ENSG00000182397.14	6.01576	5.46333	5.71611	5.46333	6.33312	5.46333	5.85108	5.94573	6.09405	6.15902	6.19895	6.71766	6.43004	6.27094	6.48361	6.33069	5.99042	6.53008
DNM1P47	transcribed_unprocessed_pseudogene	ENSG00000259660.2	5.46333	5.80612	5.71611	5.46333	6.04348	5.46333	5.63716	5.74271	6.03269	6.15902	6.00579	5.99616	6.13685	5.69003	5.89612	5.77403	6.0401	5.9949
DNM1P51	transcribed_unprocessed_pseudogene	ENSG00000235370.6	5.46333	5.46333	5.46333	5.46333	5.68387	5.46333	5.70901	5.66104	5.68788	5.77686	5.81965	5.46333	5.46333	5.46333	5.46333	5.68324	5.87251	5.46333
DNM3	protein_coding	ENSG00000197959.14	6.52283	6.62216	6.02572	5.46333	6.18786	7.12009	6.25057	5.90404	6.30716	6.6277	6.53018	6.57253	6.25744	6.8125	6.54533	6.45255	6.39518	6.39819
DNM3-IT1	lncRNA	ENSG00000233540.1	5.95804	5.46333	5.46333	5.46333	5.46333	5.46333	5.46333	5.74271	5.46333	5.46333	5.6694	5.46333	5.46333	5.46333	5.46333	5.46333	5.46333	5.46333
DNMBP	protein_coding	ENSG00000107554.17	7.15684	6.95206	6.80117	5.46333	7.1106	6.54013	7.11893	6.96505	7.46153	6.93736	6.97709	7.34416	7.31507	7.10203	7.01314	7.26325	6.93486	7.20708
DNMBP-AS1	lncRNA	ENSG00000227695.6	5.81399	5.46333	5.46333	5.46333	5.46333	5.46333	5.46333	5.46333	5.46333	5.46333	5.46333	5.46333	5.46333	5.46333	5.46333	5.68324	5.46333	5.46333
DNMT3L-AS1	lncRNA	ENSG00000232010.1	5.46333	5.46333	5.46333	5.46333	5.46333	5.46333	5.46333	5.74271	5.46333	5.46333	5.46333	5.46333	5.46333	5.7836	5.46333	5.46333	5.46333	5.46333
DNPEP	protein_coding	ENSG00000123992.19	9.11608	9.36267	9.00049	8.65354	9.49144	8.30284	9.78115	10.17	9.36481	9.39706	9.26072	9.1541	9.10531	9.20807	9.24328	9.22523	9.26175	9.14305
DNPH1	protein_coding	ENSG00000112667.13	7.7691	8.40511	9.00433	8.59581	8.77171	8.94557	8.90051	9.50085	8.47956	8.8799	8.79902	8.55154	8.40102	8.35223	8.61204	7.87022	8.72882	7.87929
DNTT	protein_coding	ENSG00000107447.8	5.46333	5.80612	5.96697	5.46333	5.84458	5.46333	5.63716	5.46333	5.62219	6.00427	5.75451	5.84116	5.46333	5.69003	5.89612	5.95318	5.46333	6.24078
DNTTIP1	protein_coding	ENSG00000101457.13	7.98546	7.96945	8.32094	7.78705	8.08284	7.93682	8.25269	8.30031	7.94446	8.0958	8.25488	8.22309	7.81696	7.85524	8.14135	7.68755	8.1977	7.9841
DNTTIP2	protein_coding	ENSG00000067334.14	9.34364	9.19326	7.9588	6.9886	8.85532	7.98604	10.559	10.0336	9.62064	8.81714	9.05469	8.94575	8.81413	8.8335	9.04045	9.00784	9.15061	9.21138
DOC2A	protein_coding	ENSG00000149927.18	5.71159	5.46333	5.46333	5.46333	5.46333	5.46333	5.76404	5.74271	5.68788	5.95762	5.46333	5.46333	5.46333	5.46333	5.68033	5.46333	5.46333	5.46333
DOC2B	protein_coding	ENSG00000272636.4	5.46333	5.46333	5.46333	5.46333	6.49961	5.46333	5.70901	5.46333	5.68788	5.46333	5.46333	5.46333	5.46333	5.69003	5.83849	5.77403	5.87251	5.77139
DOCK1	protein_coding	ENSG00000150760.13	5.89228	5.46333	5.46333	5.46333	5.46333	5.46333	5.46333	5.46333	5.46333	5.46333	5.81965	5.68189	5.46333	5.46333	5.46333	5.46333	5.46333	5.46333
DOCK10	protein_coding	ENSG00000135905.19	9.95882	9.54354	9.59905	9.28507	9.84184	9.11971	9.67621	9.02971	9.89082	9.44133	9.25217	9.17463	9.52881	9.94342	9.08927	9.71386	9.85635	9.60986
DOCK11	protein_coding	ENSG00000147251.15	9.0849	9.00453	8.66269	7.04112	9.04358	8.11287	9.1861	8.27293	9.3218	9.06448	8.84258	8.77422	8.96147	9.26836	8.73362	9.553	8.7451	9.31155
DOCK11P1	processed_pseudogene	ENSG00000259000.1	5.71159	5.88267	5.46333	5.46333	5.84458	5.46333	5.46333	5.46333	5.46333	5.46333	5.46333	5.46333	5.46333	5.46333	5.46333	5.46333	5.46333	5.46333
DOCK4	protein_coding	ENSG00000128512.23	6.11541	6.49991	6.56805	5.46333	5.90314	6.85406	6.776	6.67845	6.67857	6.38977	6.41342	6.55274	6.38443	6.24002	6.23717	6.27615	6.08563	6.11257
DOCK4-AS1	lncRNA	ENSG00000225572.1	5.46333	5.46333	5.46333	5.46333	5.46333	5.46333	5.46333	5.74271	5.46333	5.46333	5.46333	5.46333	5.46333	5.46333	5.46333	5.46333	5.46333	5.46333
DOCK5	protein_coding	ENSG00000147459.18	6.52283	6.35798	5.46333	5.46333	7.46245	5.46333	5.63716	5.74271	5.62219	5.46333	5.81965	5.77212	5.46333	5.91534	5.46333	6.04183	5.46333	5.46333
DOCK6	protein_coding	ENSG00000130158.14	6.67062	6.59896	6.39412	5.46333	6.58216	7.15518	6.48539	6.55626	7.10682	6.2834	6.45411	6.76706	6.68015	6.43407	6.879	7.04481	6.27374	6.78007
DOCK8	protein_coding	ENSG00000107099.16	11.3101	10.89	10.7814	10.3121	10.8095	10.9585	10.3605	10.0886	11.0054	10.9122	10.4775	10.7603	11.1054	10.804	10.5575	11.0904	10.334	11.0883
DOCK8-AS1	lncRNA	ENSG00000183784.7	6.06776	6.05431	5.82036	5.46333	6.15478	5.46333	6.15247	5.98398	6.13166	6.36449	5.46333	5.99616	6.69691	6.01581	5.89612	5.77403	5.99042	5.84027
DOCK9-DT	lncRNA	ENSG00000260992.1	5.81399	5.46333	5.46333	5.46333	6.08295	5.46333	5.46333	5.46333	5.46333	5.77686	5.6694	5.77212	6.10285	5.46333	5.46333	5.68324	5.46333	5.68137
DOK2	protein_coding	ENSG00000147443.13	7.00047	6.96864	7.32448	7.62944	8.56427	7.52969	7.08133	7.8507	8.00156	7.2348	7.32995	7.21079	7.16172	6.98088	7.2316	7.0821	7.44922	6.71486
DOK3	protein_coding	ENSG00000146094.15	11.1866	11.0399	11.455	11.3736	10.7362	11.483	10.9397	10.7684	11.0491	11.2655	11.0217	11.2321	11.4169	11.1557	11.2932	11.3532	11.023	11.3191
DOK5	protein_coding	ENSG00000101134.12	5.71159	5.80612	5.46333	5.46333	6.04348	5.46333	6.01006	6.05279	6.07432	5.90586	6.04277	5.84116	5.46333	5.7836	6.23717	5.46333	6.16742	5.46333
DOK6	protein_coding	ENSG00000206052.11	6.31209	6.7098	6.25378	5.46333	6.76185	5.46333	6.38425	6.3959	6.61151	6.4381	6.56593	6.24258	6.53446	6.82893	6.29308	6.61767	6.39518	6.74798
DOK7	protein_coding	ENSG00000175920.18	5.46333	5.46333	5.46333	5.46333	5.46333	5.46333	5.70901	5.66104	6.30716	5.46333	5.46333	5.68189	6.16909	5.46333	5.68033	5.90188	5.93529	5.46333
DOLK	protein_coding	ENSG00000175283.8	8.12422	8.4159	8.37003	8.16688	8.42154	9.32925	8.38834	8.46797	7.73826	8.38582	8.44557	8.26258	8.51526	8.36201	8.15697	8.07685	8.48832	8.218
DOLPP1	protein_coding	ENSG00000167130.18	7.70433	7.99886	8.21724	7.84249	8.19656	7.15518	8.29239	8.265	7.92488	8.14037	7.8121	7.90311	8.29964	8.03347	7.88894	8.1321	7.84442	7.70855
DONSON	protein_coding	ENSG00000159147.18	7.91443	8.20129	7.81299	8.00233	7.98331	8.23903	8.69042	8.4918	8.29414	7.74929	7.76305	7.98893	7.79728	7.8049	7.9201	8.00151	7.78084	8.06473
DOP1A	protein_coding	ENSG00000083097.14	8.47235	8.10381	7.9588	8.20381	7.889	8.27865	8.11945	7.72669	8.0712	7.83436	7.88816	7.68351	8.01638	8.59904	7.60155	8.30492	7.82093	8.24278
DOP1B	protein_coding	ENSG00000142197.12	6.87666	6.6886	7.24247	5.46333	7.52404	7.05918	6.30348	6.14244	6.49546	6.64657	6.45411	6.62953	6.69691	6.63191	6.63981	6.9109	6.66036	7.14032
DOT1L	protein_coding	ENSG00000104885.18	10.2598	10.0917	10.5937	10.1523	10.2525	10.1109	10.3089	11.0546	10.6187	10.4827	10.034	10.0762	10.8952	10.131	10.1906	10.5209	9.88395	10.0941
DPEP1	protein_coding	ENSG00000015413.9	5.46333	5.46333	5.46333	5.46333	5.95458	5.46333	5.63716	5.46333	5.46333	6.08676	5.6694	5.84116	5.83457	5.46333	5.89612	5.46333	5.99042	5.84027
DPEP2	protein_coding	ENSG00000167261.14	6.64752	6.35798	6.07863	8.06133	6.79425	6.40708	6.52537	6.6193	6.9098	7.25652	7.02321	6.78301	6.93372	6.89226	6.9614	7.62587	6.81559	6.88527
DPEP3	protein_coding	ENSG00000141096.6	6.23995	5.94697	5.46333	5.46333	6.00095	5.46333	5.85108	5.85782	5.46333	6.12395	5.81965	6.11409	6.13685	5.85518	6.36987	6.45255	5.93529	5.77139
DPF1	protein_coding	ENSG00000011332.19	5.89228	5.706	6.21413	6.76599	5.46333	5.46333	5.95292	6.48858	6.07432	6.22399	5.46333	6.11409	5.76672	5.46333	5.68033	5.46333	5.46333	5.77139
DPF2	protein_coding	ENSG00000133884.10	9.16326	9.22697	9.2953	9.56118	9.27415	9.90275	9.41985	9.62014	9.43374	9.02419	9.28607	9.29429	9.30939	8.94729	9.29267	9.26693	9.39336	9.19398
DPH3	protein_coding	ENSG00000154813.10	8.33028	8.04181	7.88358	7.6453	7.94637	7.46859	8.25578	7.83989	7.76816	7.83436	8.1274	8.01248	8.05515	8.03964	8.0095	8.1321	8.04592	8.09787
DPH6-DT	lncRNA	ENSG00000248079.3	5.46333	5.46333	5.46333	5.46333	5.46333	5.46333	5.46333	5.46333	5.46333	5.46333	5.46333	5.46333	5.46333	5.46333	5.68033	5.68324	5.46333	5.46333
DPH7	protein_coding	ENSG00000148399.13	8.96435	9.22697	9.22464	7.856	9.15828	9.14897	8.93141	9.21748	8.77213	9.61746	9.4065	9.60284	9.31831	9.29128	9.55781	9.12469	9.26736	9.31385
DPM1	protein_coding	ENSG00000000419.13	8.72846	8.74069	8.28296	8.35644	8.74037	8.59985	9.25926	8.92936	8.72309	8.59442	8.84258	8.73657	8.4263	8.73987	8.71638	8.35652	9.03008	8.68879
DPM2	protein_coding	ENSG00000136908.18	9.11608	9.37638	9.83026	9.84258	9.56239	9.47472	9.13072	9.94268	8.99164	9.54025	9.31509	9.40253	9.54598	9.1507	9.53847	9.07855	9.34906	8.86639
DPM3	protein_coding	ENSG00000179085.8	8.172	8.60655	8.92532	9.54515	8.64568	8.69725	8.1697	8.75574	7.87464	8.358	8.85681	8.43617	8.56906	8.28691	8.5234	7.87677	8.92357	8.17223
DPP10	protein_coding	ENSG00000175497.17	5.46333	5.46333	5.46333	5.46333	5.68387	5.46333	5.46333	5.46333	5.46333	5.46333	5.46333	5.46333	5.46333	5.46333	5.46333	5.68324	5.46333	5.46333
DPP3	protein_coding	ENSG00000254986.7	9.03136	9.05326	9.65618	9.73018	9.49766	9.06772	10.0124	10.243	9.5797	9.42379	8.78419	9.02715	9.66946	8.94084	8.99275	9.31682	9.38306	8.81508
DPP6	protein_coding	ENSG00000130226.17	5.46333	5.46333	5.46333	5.46333	5.77492	5.46333	5.46333	5.46333	5.46333	5.46333	5.46333	5.46333	5.46333	5.46333	5.46333	5.46333	5.7978	5.46333
DPP8	protein_coding	ENSG00000074603.19	9.4933	9.30363	8.91717	9.11589	8.74388	9.21833	9.16518	8.73033	9.10617	9.12013	8.82531	8.93975	9.12326	9.22139	8.82643	9.3051	8.95532	9.12217
DPP9	protein_coding	ENSG00000142002.17	10.2505	10.4428	10.751	10.538	10.4044	10.2321	10.3335	10.5242	10.2131	10.5497	10.3793	10.2257	10.6187	10.4078	10.2594	10.3058	10.2921	10.2033
DPP9-AS1	lncRNA	ENSG00000205790.1	6.11541	5.88267	5.90005	6.45855	6.33312	5.46333	6.03641	6.14244	6.07432	7.00595	5.92256	6.29887	6.97287	6.43407	6.48361	5.84349	6.0401	6.21095
DPPA2P1	processed_pseudogene	ENSG00000223915.1	5.46333	5.46333	5.46333	5.46333	5.46333	5.46333	5.46333	5.46333	5.46333	5.68525	5.46333	5.46333	5.46333	5.46333	5.46333	5.46333	5.46333	5.46333
DPPA2P4	processed_pseudogene	ENSG00000261429.2	5.89228	5.46333	5.46333	5.46333	5.46333	5.46333	5.46333	5.46333	5.46333	5.46333	5.46333	5.46333	5.46333	5.46333	5.46333	5.77403	5.46333	5.46333
DPPA3P1	processed_pseudogene	ENSG00000227067.3	5.46333	5.46333	5.46333	5.46333	5.46333	5.46333	5.63716	5.46333	5.46333	5.46333	5.46333	5.46333	5.67806	5.46333	5.46333	5.46333	5.46333	5.46333
DPRXP3	processed_pseudogene	ENSG00000282308.1	5.46333	5.46333	5.46333	5.46333	5.46333	5.46333	5.46333	5.46333	5.46333	5.46333	5.46333	5.46333	5.46333	5.46333	5.76993	5.99942	5.46333	5.46333
DPRXP4	processed_pseudogene	ENSG00000264743.2	5.71159	5.46333	5.46333	5.46333	6.00095	5.46333	5.63716	5.74271	5.81784	5.46333	5.46333	5.68189	5.46333	5.46333	5.83849	5.77403	5.99042	5.94904
DPRXP6	processed_pseudogene	ENSG00000270791.1	5.46333	5.46333	5.46333	5.46333	5.46333	5.46333	5.46333	5.46333	5.46333	5.46333	5.75451	5.68189	5.46333	5.46333	5.46333	5.46333	5.46333	5.46333
DPY19L1	protein_coding	ENSG00000173852.15	8.82	8.67074	7.83099	7.77283	8.54012	8.05092	8.61839	8.21648	8.58942	8.29573	8.30611	8.51548	8.4095	8.70977	8.45826	8.42392	8.12391	8.8216
DPY19L1P1	unprocessed_pseudogene	ENSG00000229358.3	6.64752	5.80612	5.46333	5.46333	5.90314	5.46333	6.23204	5.85782	6.09405	6.33839	6.30183	5.95019	6.16909	5.96818	6.29308	6.08119	5.7978	5.84027
DPY19L2	protein_coding	ENSG00000177990.12	5.71159	5.46333	5.46333	5.46333	5.46333	5.46333	5.95292	5.85782	5.68788	5.46333	5.46333	5.46333	5.46333	5.46333	5.46333	5.77403	5.46333	5.46333
DPY19L2P1	transcribed_unprocessed_pseudogene	ENSG00000189212.12	5.46333	5.94697	5.46333	5.46333	5.46333	5.46333	5.46333	5.46333	5.46333	5.46333	5.46333	5.46333	5.46333	5.46333	5.46333	5.46333	5.46333	5.46333
DPY19L2P5	processed_pseudogene	ENSG00000225100.2	5.81399	5.46333	5.46333	5.46333	5.46333	5.46333	5.46333	5.46333	5.46333	5.46333	5.46333	5.46333	5.46333	5.46333	5.46333	5.46333	5.46333	5.46333
DPY19L4	protein_coding	ENSG00000156162.16	7.98546	7.77811	6.97398	5.46333	7.57458	7.95549	7.94497	7.3528	7.81891	7.62663	7.84774	7.56648	7.39867	7.77527	7.4955	7.49296	7.45968	7.85991
DPY19L4P1	processed_pseudogene	ENSG00000229663.1	5.71159	5.46333	5.46333	5.46333	5.46333	5.46333	5.46333	5.46333	5.46333	5.46333	5.46333	5.46333	5.46333	5.46333	5.46333	5.46333	5.46333	5.46333
DPY30	protein_coding	ENSG00000162961.14	7.54305	7.57468	8.00672	8.48974	7.87591	6.40708	8.43802	8.41191	7.83306	7.88821	7.71859	7.79782	7.59018	7.51974	7.64772	7.44844	8.01207	8.01345
DPYD	protein_coding	ENSG00000188641.14	8.26912	8.25059	7.85754	5.46333	8.28221	7.38545	7.34742	7.11848	7.68426	8.01412	7.99212	7.81821	7.46858	8.11161	7.93237	8.13751	7.85216	8.20291
DPYD-AS2	lncRNA	ENSG00000235777.1	5.71159	5.46333	5.46333	5.46333	5.46333	5.46333	5.63716	5.46333	5.46333	5.46333	5.46333	5.46333	5.46333	5.46333	5.46333	5.46333	5.46333	5.46333
DPYSL3	protein_coding	ENSG00000113657.13	5.46333	5.706	5.46333	5.46333	5.46333	5.46333	5.85108	5.74271	5.73821	5.95762	5.75451	5.77212	5.46333	5.96818	5.68033	6.08119	5.87251	5.46333
DPYSL4	protein_coding	ENSG00000151640.13	5.81399	5.88267	5.46333	6.90493	5.68387	5.46333	5.92157	6.14244	5.88237	5.95762	5.46333	5.46333	6.02835	5.96818	5.46333	5.46333	6.0401	5.77139
DPYSL5	protein_coding	ENSG00000157851.17	5.46333	5.46333	5.46333	5.46333	5.46333	5.46333	5.63716	5.46333	5.46333	5.46333	5.46333	5.46333	5.46333	5.46333	5.46333	5.46333	5.46333	5.46333
DQX1	protein_coding	ENSG00000144045.14	6.85778	6.79041	7.25652	5.46333	6.95673	8.0681	6.60041	6.83755	7.13764	7.72714	7.51646	7.59074	7.50215	7.45434	7.56178	7.51894	7.12742	7.31076
DRAIC	lncRNA	ENSG00000245750.10	6.01576	5.80612	5.46333	5.46333	5.90314	5.46333	6.01006	5.80523	5.46333	5.46333	5.46333	5.77212	5.76672	5.46333	5.46333	5.99942	5.93529	5.68137
DRAXIN	protein_coding	ENSG00000162490.7	5.46333	5.46333	5.46333	5.46333	6.08295	5.46333	5.70901	5.46333	5.73821	5.68525	5.81965	5.68189	6.13685	5.46333	5.46333	5.77403	5.46333	5.46333
DRAXINP1	processed_pseudogene	ENSG00000225574.1	5.46333	5.46333	5.46333	5.46333	5.90314	5.46333	5.46333	5.46333	5.62219	5.46333	5.46333	5.46333	5.46333	5.46333	5.46333	5.46333	5.46333	5.46333
DRC1	protein_coding	ENSG00000157856.12	5.46333	5.46333	5.46333	5.46333	5.46333	5.46333	5.63716	5.66104	5.46333	5.90586	5.6694	5.46333	5.46333	5.46333	5.46333	5.46333	5.46333	5.46333
DRC7	protein_coding	ENSG00000159625.15	5.46333	5.80612	5.46333	5.46333	5.46333	5.46333	5.63716	5.74271	5.68788	5.46333	5.46333	5.46333	5.46333	5.46333	5.68033	5.46333	5.46333	5.46333
DRD1	protein_coding	ENSG00000184845.4	5.46333	5.46333	5.46333	5.46333	5.46333	5.46333	5.46333	5.46333	5.46333	5.46333	5.46333	5.46333	5.46333	5.46333	5.68033	5.46333	5.46333	5.46333
DRD4	protein_coding	ENSG00000069696.7	5.46333	5.80612	5.46333	5.46333	5.46333	5.46333	5.63716	5.80523	5.81784	5.46333	5.81965	5.46333	5.83457	5.46333	5.83849	5.77403	5.7978	5.46333
DRD5	protein_coding	ENSG00000169676.6	5.46333	5.46333	5.46333	5.46333	5.46333	5.46333	5.63716	5.46333	5.46333	5.46333	5.46333	5.46333	5.46333	5.46333	5.46333	5.46333	5.46333	5.46333
DRG1P1	processed_pseudogene	ENSG00000235411.1	5.46333	6.00344	5.46333	5.46333	5.46333	5.46333	5.46333	5.46333	5.46333	5.95762	5.46333	5.46333	5.94172	5.91534	5.83849	5.46333	5.93529	5.68137
DRGX	protein_coding	ENSG00000165606.8	5.46333	5.46333	5.46333	5.46333	5.90314	5.46333	5.46333	5.46333	5.46333	5.46333	5.46333	5.46333	5.46333	5.46333	5.46333	5.46333	5.46333	5.46333
DRICH1	protein_coding	ENSG00000189269.12	5.89228	5.706	6.1271	5.46333	5.46333	5.46333	5.63716	5.74271	5.62219	5.95762	5.46333	5.84116	5.76672	5.7836	5.94675	5.99942	5.46333	5.77139
DROSHA	protein_coding	ENSG00000113360.16	9.00197	8.90176	8.68212	8.71624	8.86825	9.25301	9.60054	9.46219	9.37886	8.70103	8.78717	8.83373	8.90614	8.85769	8.87065	8.93038	8.64446	8.93102
DRP2	protein_coding	ENSG00000102385.12	5.71159	5.46333	5.46333	5.46333	5.46333	5.46333	5.70901	5.80523	5.96343	5.77686	5.46333	5.77212	5.46333	5.46333	5.89612	5.46333	5.46333	5.46333
DSC2	protein_coding	ENSG00000134755.17	5.89228	5.706	5.46333	5.46333	5.46333	5.46333	5.46333	5.46333	5.46333	5.46333	5.46333	5.46333	5.46333	5.7836	5.46333	5.46333	5.46333	5.46333
DSCAML1	protein_coding	ENSG00000177103.15	5.46333	5.706	5.46333	5.46333	5.84458	5.46333	5.46333	5.46333	5.46333	5.46333	5.46333	5.68189	5.46333	5.46333	5.46333	5.77403	5.46333	5.68137
DSCR9	lncRNA	ENSG00000230366.9	5.46333	6.10093	5.82036	5.46333	5.84458	5.46333	5.81035	5.90404	5.62219	5.46333	5.6694	5.46333	5.46333	5.46333	5.46333	5.68324	5.7001	5.46333
DSE	protein_coding	ENSG00000111817.19	6.83857	7.03261	7.74801	6.94755	6.98386	5.46333	7.01042	7.32887	7.53424	7.41776	7.30345	7.12076	7.2459	6.90753	7.46102	7.0821	7.24433	7.40641
DSEL	protein_coding	ENSG00000171451.14	5.46333	5.46333	5.46333	5.46333	5.46333	5.46333	5.63716	5.46333	5.46333	5.77686	5.46333	5.46333	5.46333	5.46333	5.46333	5.99942	6.0401	5.46333
DSG1	protein_coding	ENSG00000134760.6	5.46333	5.80612	5.46333	5.46333	5.46333	5.46333	5.46333	5.46333	5.46333	5.46333	5.46333	5.46333	5.46333	5.46333	5.46333	5.46333	5.46333	5.46333
DSG3	protein_coding	ENSG00000134757.5	5.71159	5.46333	5.46333	5.46333	5.46333	5.46333	5.46333	5.46333	5.46333	5.46333	5.46333	5.46333	5.46333	5.46333	5.46333	5.46333	5.46333	5.46333
DSN1	protein_coding	ENSG00000149636.16	8.67804	8.71051	8.57175	8.08424	8.59194	7.34666	8.35421	8.30031	8.15978	8.47905	8.6629	8.60965	8.3796	8.61132	8.82964	8.4107	8.43384	8.65263
DSP	protein_coding	ENSG00000096696.14	5.46333	5.46333	5.46333	5.46333	5.46333	5.46333	5.46333	5.46333	5.46333	5.46333	5.46333	5.46333	5.8916	5.46333	5.46333	5.68324	5.7978	5.77139
DST	protein_coding	ENSG00000151914.20	9.50117	8.67074	7.97496	6.54533	8.72976	7.48634	8.83457	8.4918	9.14788	8.87667	8.9014	8.59438	8.84857	9.08802	8.33184	9.0337	8.43384	8.72057
DSTN	protein_coding	ENSG00000125868.16	9.79582	9.71493	8.97718	9.36269	9.44711	9.19813	10.1541	9.99886	9.91828	9.62322	10.2643	10.123	9.4025	9.99071	10.1157	9.72969	9.93409	10.0103
[truncated: 2,871,127 more chars]
