## Supplemental Table 8 for "Enforced MYC expression selectively redirects transcriptional programs during human plasma cell differentiation"

### Sheet: M1
AARS1
ABCA5
ABHD3
ABLIM1
AC005261.1
AC005332.6
AC006378.1
AC007384.1
AC007881.4
AC008074.2
AC008875.3
AC008969.1
AC009113.1
AC009133.3
AC012313.5
AC018362.3
AC022306.2
AC024075.2
AC026356.2
AC040970.1
AC048382.5
AC090825.1
AC092070.2
AC092119.2
AC092279.2
AC099343.4
AC099521.3
AC112220.2
AC126177.6
AC132872.1
AC135782.3
AC136475.3
AC138393.1
AC234031.1
AC243960.1
AC244205.1
ACAD11
ADA2
ADM2
AF131216.3
AL096865.1
AL121985.1
AL122035.2
AL132800.1
AL353593.1
AL590652.1
ALDH1L2
ALDH2
ALKBH5
ANKRD12
ANXA7
AP3S2
AP4M1
AP001057.1
AP001269.4
APOL6
ARAP2
ARF4
ARFGAP3
ARHGAP12
ARHGAP17
ARL1
ARMCX3
ARRDC3-AS1
ASPHD2
ATL3
ATP6V0A1
ATP10D
AZIN1
B3GLCT
BANK1
BCL10
BEAN1
BET1
BEX4
BHLHA15
BHLHE40
BIRC2
BLNK
BMI1
BTN3A1
CAB39
CALCOCO2
CALU
CARS1
CASP1
CASP4
CASP10
CC2D2B
CCDC69
CCDC117
CCDC163
CCL25
CCNYL1
CCPG1
CCR6
CD9
CD27-AS1
CD38
CD180
CDK5RAP3
CDKN1B
CDR2
CEBPB
CEP112
CEP120
CERK
CFAP54
CFLAR
CHDH
CILK1
CISH
CITED2
CLCC1
CLIC3
CLIC4
CLIP1
CMPK2
COG1
COG3
COG6
COMMD3
COPB2
COPG1
COQ10A
CR559946.2
CREBL2
CREBRF
CREBZF
CROCCP3
CROT
CRYL1
CSGALNACT1
CTNNA1
CTSO
CTSS
CYFIP1
CYLD
CYP2E1
DENND10
DENND11
DERL1
DERL2
DHTKD1
DIPK1A
DNAJB9
DNAJB11
DNAJC1
DNAJC3
DNAJC25
DNM3OS
DPYSL2
DRAM1
DRAM2
DUSP22
EAF2
EDEM1
EEF1AKMT3
EGR1
ELF4
ELL2
ENTPD1
EPC1
EPM2AIP1
ERLEC1
ERO1B
ERVK13-1
ETFDH
EVI5
FAM3C
FAM8A1
FASLG
FBXO30-DT
FCRL5
FCRL6
FGFR1OP2
FNDC3A
GAB3
GABARAPL1
GABPB2
GBA
GBP4
GFPT1
GHRL
GIGYF2
GINM1
GNG12
GNPTAB
GNS
GOLGA1
GOLGA5
GOLGB1
GOLM2
GOLPH3
GOLPH3L
GOLT1B
GORAB
GPR160
GPR174
GPR180
GRID2IP
GTF2A1
H2BC21
H3C6
HAX1
HBP1
HCFC2
HCP5
HECA
HEG1
HERC5
HERPUD1
HOOK1
HP1BP3
HSPA13
HYOU1
IDH2
IDO2
IFIT5
IFNAR2
IFT20
IFT27
IGHA1
IGHG4
IGHV1-24
IGHV1-46
IGHV2-70D
IGHV4-34
IGKV1-8
IGLV5-45
IGLV5-52
IL6ST
IL10
ING4
INPP5B
INTS6L
IQCB1
IQSEC2
IRF1-AS1
IRF2BP2
IRF4
IRS2
ITCH
ITFG1
ITGAV
ITSN2
JCHAIN
KAT2B
KDELR2
KDELR3
KHDC4
KIAA0232
KIAA0513
KIAA1191
KLHDC2
KLHDC8A
KLHL5
KLHL28
KLRA1P
KLRD1
KRCC1
LAMB1
LAMP2
LAPTM4A
LEPROT
LILRB4
LIN7B
LINC00324
LINC00667
LINC00674
LINC00891
LINC00893
LINC00894
LINC00921
LINC00963
LINC01138
LINC01480
LINC02362
LINC02384
LINC-PINT
LMBRD1
LRRN1
LYSMD2
LYSMD3
MAGT1
MAML2
MANEA
MAP1LC3B
MAP3K2
MAP4K3
MAPK1
MARCHF6
MARCHF8
MARS1
MBNL2
MCFD2
MDFIC
MFSD8
MFSD11
MIA2
MIA3
MIS12
MIXL1
MKX
MLKL
MMRN2
MON2
MORC4
MPEG1
MSRA
MT1F
MTERF2
MUC16
MYO6
N4BP2L1
NADK2
NAPSB
NBAS
NBPF12
NBR1
NBR2
NCOA1
NCOA3
NCOA7
NCSTN
NDFIP2
NECAP1
NF1
NFE2L1
NLRP4
NMRK1
NPIPB11
NR1D2
NR3C1
NRDC
NTNG1
NUB1
NUCB2
NUMB
OGT
OPTN
ORAI3
ORMDL1
OSBP2
OSER1-DT
OSTM1
P2RX1
P2RY10
PALM2AKAP2
PARM1
PARP6
PARP15
PCGF3
PCMTD1
PCYOX1
PDCL3P4
PDIA3
PDIA4
PGGHG
PGM3
PHGDH
PHLDA1
PIK3AP1
PIK3CG
PIP4P2
PIWIL2
PLP2
PLPP5
PLXNC1
PNRC1
POU6F1
PPARA
PPP1R3E
PPP1R15B
PPP3CB-AS1
PPP3CC
PPP5D1
PRAMENP
PRDM1
PRDX4
PRKCB
PRRC1
PSEN1
PTPN12
R3HDM2
RAB2B
RAB35
RALGPS2
RALY-AS1
RAP2C
RASA2
RASGRP3
RASSF4
RBM47
RDX
RHBDD1
RHBDF1
RHOH
RIMKLB
RMDN2
RNASE4
RNF19A
RNF31
RNF113A
RNF149
RNF170
RNGTT
RPL17-C18orf32
RPN1
RPS18P9
RUNX2
RYBP
SAR1B
SARAF
SCARB2
SCFD1
SEC22B
SEC23B
SEC24A
SEC24D
SEC31A
SEC62
SEL1L
SEMA4C
SERINC1
SERP1
SERPINB6
SESN2
SETBP1
SETX
SGK3
SH3KBP1
SIAH1
SIGLEC6
SKIL
SLAMF6
SLAMF7
SLC1A4
SLC1A5
SLC3A2
SLC6A9
SLC6A16
SLC17A5
SLC30A5
SLC30A7
SLC33A1
SLC35D2
SLC37A1
SLC38A2
SLC38A9
SLC39A9
SLC41A2
SLC45A4
SLC46A3
SLC50A1
SLFN11
SLU7
SMARCA2
SMIM14
SNX19
SNX30
SOS2
SP3
SPAG5-AS1
SPART
SPATS2
SPCS2
SPCS2P4
SPCS3
SPPL2A
SRP54
SRPRA
SRSF8
SS18
SSBP3
ST3GAL5
ST6GAL1
STK40
STRADB
SUCO
SUN1
SURF4
SYCE1L
SYNRG
SYPL1
TAF7
TARS3
TBCC
TCEAL8
TCEAL9
TCEANC
TEC
TENT5C
THEMIS2
THNSL2
THUMPD3-AS1
TK2
TLR7
TLR10
TM9SF2
TMBIM1
TMBIM4
TMED2
TMEM19
TMEM37
TMEM50B
TMEM63B
TMEM87A
TMEM106B
TMEM125
TMEM140
TMEM156
TMEM263
TMF1
TNFAIP8
TNFRSF17
TPD52
TPP1
TPRG1L
TPT1-AS1
TRAM1
TRAPPC6B
TRAPPC9
TRAPPC10
TRIP11
TSPAN1
TSPAN31
TSPYL2
TTC3
TTC14
TTC17
TVP23B
UBE2A
UBE2G1
UBE2J1
UBE2Q2
UBL3
UBXN4
UFM1
USP40
USP51
VAMP4
VCP
VPS26C
VPS54
WARS1
WASL
WDFY1
WDR45
WIPI1
WNT10B
WSB2
XIAP
XRN1
YIPF5
YPEL5
YTHDF1
Z97206.1
ZCCHC24
ZFP30
ZHX2
ZMAT1
ZNF75A
ZNF197
ZNF248
ZNF275
ZNF302
ZNF329
ZNF382
ZNF491
ZNF540
ZNF558
ZNF600
ZNF624
ZNF629
ZNF630
ZNF655
ZNF667
ZNRD2-AS1
ZRANB1
ZSCAN31

### Sheet: M2
AASDH
ABALON
ABCB7
ABCD3
ABCE1
ABHD14A-ACY1
AC004076.2
AC004980.1
AC005831.1
AC010547.1
AC012254.3
AC018647.2
AC023908.3
AC025287.3
AC034102.2
AC068620.3
AC069544.1
AC090114.3
AC091978.1
AC093890.1
AC114730.1
AC124312.3
AC138951.1
ACKR4
ACSL4
ACTL6A
ADAM22
ADIPOR2
ADNP
AGFG1
AGL
AGO2
AGPAT5
AGPS
AHCTF1
AKAP1
AKAP11
AL049830.3
AL158055.1
AL161891.1
AL353796.1
AL391095.1
AL928970.1
ALG8
ALMS1
AMD1
ANAPC1
ANAPC4
ANAPC5
ANKRD17
ANP32E
ANXA1
AP3M1
AP001324.1
API5
APPL1
ARFIP1
ARHGAP32
ARHGAP42
ARL5A
ARPP19
ARSK
ARV1
ASCC3
ASF1A
ATF1
ATP2A2
ATP6V1C1
ATP13A3
BAMBI
BAZ1B
BEND3
BRAP
BRCC3
BZW1
C2orf27A
C3orf52
C6orf163
C6orf201
CAMKV
CAND1
CANX
CAPRIN1
CARNMT1
CBWD2
CBX5
CCDC43
CCDC47
CCDC112
CCDC125
CCNC
CCNH
CCNK
CCT6P1
CD302
CDC5L
CDC27
CDC42
CDC73
CDK5RAP2
CDK6
CDK12
CDK14
CDK20
CDRT1
CEBPZ
CEBPZOS
CELF1
CELF2
CEP44
CERS6
CFAP97
CFAP157
CHEK2
CHML
CHORDC1
CHUK
CLEC2D
CLPX
CNOT1
CNTRL
COBLL1
COIL
COPS2
COPS8
CORO7-PAM16
CPSF6
CRLF1
CS
CSE1L
CSNK1A1
CSNK2A1
CUL1
CUL2
CWC22
CXXC4
CXorf21
CYB5R4
DARS1
DARS2
DBF4
DBT
DCAF1
DCBLD2
DCK
DCLRE1C
DCTN4
DCTN5
DDI2
DDX18
DDX20
DDX21
DDX46
DESI2
DFFB
DHX9
DHX15
DIP2B
DIS3
DIXDC1
DLD
DLL3
DOCK7
DPH6
DSG2
DTD2
DUSP14
DYNC2H1
E2F7
EBLN2
EIF4BP6
EIF4G2
EIF5
ELP1
ELP3
EML4
ENOPH1
EPB41
EPHB2
ERCC4
ERI2
EZH2
FAM20B
FAM227A
FASTKD2
FAXDC2
FBXL4
FBXO9
FERP1
FGFBP3
FKTN
FOXN2
FRZB
FZD3
G3BP1
GABPA
GALNT1
GAPVD1
GATC
GCFC2
GEMIN2
GFM1
GLUD1
GMFB
GNA13
GNPDA1
GNPNAT1
GOPC
GPALPP1
GPAM
GPRIN3
GSPT1
GTF3C4
GUF1
H3C8
HACD3
HEATR1
HELLPAR
HK2
HLTF
HMGCS1
HMGXB4
HNRNPR
HNRNPU
HSPA4
HUS1
HUWE1
ICE2
ICMT
IKZF5
INTS8
IPO11
IQANK1
IQCH
IREB2
ITGA4
KAT7
KCNJ1
KCTD9
KCTD12
KCTD20
KDM1B
KIAA1549
KIF2A
KIF5B
KLHDC10
KNOP1
KPNA1
KPNA3
KPNA4
KRAS
KRR1
KTN1-AS1
LARP1
LARP4
LBR
LIMS1
LINC00472
LINC00624
LINC00997
LINC01237
LINC01572
LINC01816
LMLN
LRP6
LRRC8D
LRRC49
LRRC58
LSG1
LUC7L3
LY75-CD302
LYRM7
MAP1B
MAP3K21
MAP4K5
MAP6D1
MAPK10
MARK1
MATR3
MBNL1
MCCC2
MCMBP
ME2
MED1
MED12L
METAP1
METTL2B
METTL3
MLLT10
MOCS2
MPP6
MPZL1
MRE11
MRPL19
MRPL45P2
MSH6
MT-ATP6
MT-CO1
MTARC1
MTDH
MTF2
MTHFD1
MTMR2
MTR
MYOF
NAA15
NAA25
NAA35
NAA50
NANP
NCBP1
NDC1
NDUFS1
NEPRO
NFIA
NHEJ1
NIN
NIPSNAP3A
NMD3
NOCT
NOL8
NRAS
NUCKS1
NUFIP2
NUP50
NUP62CL
NUP107
NUP133
NUP153
NUP155
NXT2
OGFOD1
OPA1
ORC3
OTUD4
OTUD6B
PAG1
PAK2
PAPOLA
PAPPA
PAQR3
PARD6G
PARGP1
PAXBP1
PCOTH
PDE12
PDZD8
PGAP1
PGRMC1
PHF6
PHF14
PI4K2B
PICALM
PIK3CB
PITPNB
PITRM1-AS1
PLCL2
PLEKHB2
PNPT1
PNRC2
POGLUT1
POLE3
POLR2M
POLR3G
POM121B
PPAT
PPIP5K2
PPP3R1
PPT1
PPTC7
PRDX3
PRKAR2B
PRKDC
PRMT3
PRPF4B
PRPF38B
PRPF40A
PRRC2C
PSMD5
PTCD3
PTPN11
PTPRC
PUS7L
QSER1
R3HDM1
RAB40A
RABGAP1L-DT
RABGGTB
RABL3
RAD21
RAD23B
RAD50
RANBP2
RAPGEF6
RBAK
RBL1
RBM12
RBM26
RBM27
RDH10
RFK
RFWD3
RFX3-AS1
RFX7
RHOBTB1
RIF1
RLIM
RMRP
RNASEH1
RNF20
RNF38
RPL7L1
RPL23AP53
RPRD1A
RPS6KA3
RPS6KB1
RPS11P5
RRP8
SACS
SBNO1
SCAMP1
SCARNA13
SCML2
SCO1
SDAD1
SEH1L
SELENOI
SENP1
SEPTIN6
SEPTIN11
SERTAD2
SETD3
SGMS1
SGTB
SHLD1
SHLD2
SLC1A1
SLC4A7
SLC5A3
SLC12A2
SLC16A1
SLC25A46
SLC35A1
SLC35B4
SLC35D1
SLC35F2
SLC36A1
SLC38A1
SLC38A6
SLC39A10
SMAD5
SMAGP
SMARCE1
SMC3
SMG1
SMG1P6
SMG7
SMG7-AS1
SMIM11A
SMNDC1
SNHG1
SNHG14
SNORD3B-2
SNX2
SNX6
SNX14
SOBP
SOCS4
SP2-AS1
SPDL1
SPESP1
SPTLC1
SRPK1
SRRM1
SRSF6
SRSF10
ST8SIA2
STARD4-AS1
STK26
SUCLG2
SUZ12P1
SYNCRIP
TAB3
TARDBP
TASOR2
TBL1XR1
TCEANC2
TCERG1
TCF12
TCTEX1D4
TDG
TDRD3
TENT4B
TET1
TFAM
TGFBRAP1
THAP12
THEMIS
THOC2
TIGD4
TIMM10B
TMED8
TMEM33
TMEM135
TMEM209
TMEM245
TMTC3
TMX1
TNPO1
TNPO3
TOP1
TOP2B
TPP2
TPR
TRA2B
TRDMT1
TRMT11
TRMT13
TRNT1
TRUB1
TTC5
TTC21B
TTI1
TUBGCP4
TWF1
U2SURP
UBA2
UBAP2
UBE4A
UBP1
UBXN2B
UCHL5
URB2
USP45
UTP6
VAPA
VASH2
VMA21
VNN1
VPS35
VTA1
VWA8
WARS2
WASHC5
WBP11
WDR3
WDR36
WEE1
WWP1
XPO1
XPO4
XPO7
XRCC2
XRCC5
YME1L1
YWHAB
YY2
ZBED4
ZBTB11
ZC3H13
ZEB1
ZEB2
ZMPSTE24
ZMYND11
ZNF28
ZNF106
ZNF117
ZNF207
ZNF208
ZNF287
ZNF480
ZNF507
ZNF644
ZNF770
ZNF789
ZZZ3

### Sheet: M3
A1BG
ABHD17A
AC005332.5
AC005921.2
AC006449.7
AC006942.1
AC008105.3
AC008771.1
AC009065.4
AC010422.3
AC026304.1
AC026362.1
AC055839.2
AC067852.2
AC074212.1
AC083798.2
AC092384.1
AC106886.5
AC106886.6
AC109322.1
AC131212.3
AC245297.3
AC245407.2
ACADVL
ACAP1
ACAP3
ACBD4
ADGRE5
ADORA2A
AGPAT2
AIFM2
AIP
AKAP8L
AKAP17A
AKR1A1
AL021707.6
AL031600.3
AL035071.1
AL137186.2
AL139246.5
AL355001.2
AL357033.4
AL365181.3
AL391056.1
ALDH16A1
ALG14
AMDHD2
AMT
ANG
ANGPTL6
ANKRD13D
ANKRD42
ANKS3
ANO8
AP5Z1
AP001062.1
AP001453.4
APBA3
APLP1
ARAP1
ARF6
ARFGAP1
ARFRP1
ARHGAP30
ARHGAP45
ARHGEF18
ARID3A
ARRDC1
ARRDC1-AS1
ASCL2
ASPSCR1
ATG4D
ATP5IF1
B4GALT3
B4GALT7
BAD
BAG3
BAG6
BASP1
BCAR1
BRD3
BRF1
C1orf122
C6orf47
C7orf26
C9orf16
C11orf68
C14orf28
C14orf93
C16orf86
C16orf96
C19orf47
CACFD1
CALHM2
CAPN10
CAPS
CARMIL2
CC2D1A
CCDC9
CCDC61
CCDC88B
CCDC97
CCDC159
CCM2
CCS
CD2BP2
CD19
CD63
CD79B
CD99
CD151
CERS4
CHPF
CHPF2
CHRNE
CHST12
CIAO3
CIBAR2
CIDECP1
CLASRP
CLIP2
COL9A2
COL9A3
COPZ2
CPM
CRELD1
CRIP1
CROCC
CTBP1
CTDSP1
CTSZ
CXCL16
CXCR5
CXXC1
CYB5R1
CYB561D2
CYBA
CYHR1
CYTH1
CYTH2
DAPK3
DDA1
DDAH2
DDIT4
DEDD2
DEF6
DENND1C
DERL3
DGAT1
DHX16
DMPK
DMWD
DNAH8
DNAJB2
DNAJC4
DPP7
DRAP1
DTX1
DTX2
DUSP26
DVL2
DXO
EBI3
ECE1
ECHDC2
ECI1
EGLN2
EHBP1L1
EHD3
EML2
ENKD1
EOLA1
EOLA2
ERCC1
EVA1B
FAM3A
FAM83G
FAM174A
FAM222A
FASTK
FBXL8
FBXO44
FBXO46
FBXW5
FCHSD1
FERMT3
FFAR1
FKBP2
FKRP
FLII
FMC1
GABARAP
GADD45A
GEMIN7
GIGYF1
GLI4
GMPPA
GMPPB
GNB2
GNPTG
GOLGA2
GORASP1
GPAA1
GPR137
GRAP
GRIPAP1
GRK5
GUK1
GUSB
H2BC5
H2BC11
H4C9
HAGH
HCLS1
HDAC4
HDAC5
HEIH
HEMK1
HEXIM1
HEXIM2
HHLA3
HINT2
HLA-B
HLA-DOB
HLA-DPB1
HOOK2
HSH2D
HSPA1A
HSPA1B
HYAL3
ICAM3
IFFO1
IFI6
IFI27L1
IFI27L2
IGHM
IGHV1-69D
IGHV3-21
IGHV3-23
IGHV3-33
IGHV3-64D
IGHV3-66
IGHV5-78
IGLC2
IGLV1-40
IGLV1-47
IGLV2-8
IGLV2-14
IGLV2-23
IGLV3-1
IGLV4-69
IGLV7-43
IGLV7-46
IL15RA
INAFM1
IP6K1
IRF2BP1
IRF3
ISG20
JUNB
JUND
KCNQ1
KCTD11
KIFC2
KLHL25
LAT2
LDLRAD2
LEMD2
LGALS1
LGALS3BP
LIME1
LINC00528
LINC01006
LINC01547
LINC01679
LMAN2
LMBR1L
LMF1
LMF2
LMNA
LRCH4
LRP1
LSM14B
LTBP3
LZTS2
MAD1L1
MAP1S
MAP2K5
MAP3K10
MAP3K11
MAP11
MAPRE3
MATN1-AS1
MED26
MGAT1
MIB2
MICA
MIR3936HG
MOGS
MUS81
MVD
MVP
MXD3
MXD4
MXRA8
MYDGF
MYL6
MZB1
NAB2
NAGLU
NAPA-AS1
NAPRT
NAT9
NCF1C
NDEL1
NECAB3
NFATC1
NFE2L1-DT
NFKBIL1
NOL3
NPEPL1
NR1H2
NR4A1
NSMCE3
NSUN5P1
NUDT22
NUMA1
OCEL1
OGFOD2
OGFR
ORMDL3
OSGIN1
OST4
OTUD5
OVCA2
P3H3
PAOX
PARP10
PBX2
PBXIP1
PDXK
PGAP3
PHETA1
PHPT1
PICK1
PINK1
PIP4P1
PIP5K1C
PKP3
PLA2G2D
PLA2G6
PLD2
PLEKHO2
PNPLA2
POLD4
POLM
POMC
POMT1
PPIEL
PPOX
PPP1R12C
PPP1R15A
PPP1R16A
PPP1R35
PPP2R5B
PPP6R2
PQBP1
PRAF2
PRKACA
PRKD2
PRKRIP1
PRMT2
PRR14
PRRT3
PRSS2
PSD4
PSENEN
PSMB10
PTGS1
PTHLH
PTOV1
PTOV1-AS2
PTPN7
PTPRCAP
PWWP3A
QPCTL
R3HCC1
RAB11B
RAB26
RAB40C
RABAC1
RABEP2
RASSF7
RELB
RELT
REX1BD
RGL2
RGS14
RGS19
RHOBTB2
RING1
RIPK3
RMND5B
RNF166
RNF167
RNPEPL1
RRNAD1
RTEL1
RUFY1
RUSF1
RXRA
S100A6
SCAF1
SCRN2
SCYL1
SDK2
SDR39U1
SEC11C
SEMA7A
SERTAD1
SFXN3
SGSM3
SH2B3
SH3BGRL3
SHARPIN
SHROOM1
SIL1
SIRT4
SIRT6
SIX5
SLC4A2
SLC12A8
SLC25A25
SLC25A45
SLC26A11
SLC27A1
SLC38A10
SLC39A7
SLC39A13
SLC49A3
SLC52A2
SLC66A1
SLX1A
SLX1A-SULT1A3
SMG5
SMPD3
SNRNP70
SOCS3
SPIB
SPINDOC
SPOCK2
SPON2
SPSB3
SRP14-AS1
SRSF9
ST6GALNAC4
ST6GALNAC6
STARD10
STRN4
STX4
STXBP2
SUGP1
SULT1A4
SURF1
SWI5
SYNGR1
TAOK2
TAX1BP3
TAZ
TBC1D10B
TBC1D10C
TBC1D17
TCF25
TCIRG1
TECPR1
TFEB
THAP8
THRA
TIMP1
TJAP1
TLE5
TMED9
TMEM38A
TMEM63C
TMEM208
TMEM214
TMEM219
TMEM225B
TMEM234
TMEM256
TMEM259
TMUB1
TNFRSF14
TNK2
TNNI2
TOR2A
TOR4A
TP53INP2
TPGS1
TRABD
TRADD
TRAF3IP1
TRAPPC12
TREML2
TRIM26
TSC22D4
TSPAN4
TSPAN32
TTC9
TTC22
TTYH3
TUSC1
TYK2
U2AF1L4
UBE2FP1
UBQLN2
UBXN6
UNC119
UNK
USE1
USF1
USP20
VPS9D1
VPS37B
WBP1
YIPF2
YPEL3
ZBTB7B
ZBTB17
ZBTB22
ZDHHC1
ZFHX2-AS1
ZFPL1
ZFYVE27
ZFYVE28
ZGLP1
ZGPAT
ZNF76
ZNF174
ZNF251
ZNF358
ZNF425
ZNF444
ZNF500
ZNF524
ZNF580
ZNF646
ZNF687
ZNF784
ZNF865

### Sheet: M4
ABCA9
ABCB4
ABCD1
ABHD16B
ABR
ABTB1
AC005261.3
AC006449.6
AC008264.2
AC008280.2
AC009120.2
AC010247.2
AC012181.1
AC012368.1
AC022098.1
AC022400.7
AC025682.1
AC026273.1
AC064807.1
AC068338.2
AC084824.5
AC087045.2
AC092299.1
AC092384.3
AC093577.1
AC139530.1
AC244197.3
ACAD10
ACTR10
ADAMTS4
ADAMTS13
ADAMTSL5
ADCK5
ADGRG5
ADHFE1
ADI1
ADIPOR1
AFAP1
AL008729.2
AL009179.1
AL121929.3
AL133216.2
AL133467.1
AL158071.2
AL353795.3
AL359762.3
AL391422.4
AL513477.1
AL592295.5
AL671710.1
ALKBH4
ALKBH7
ALPK3
ANAPC16
AP4S1
AP001056.1
AP002851.1
ARHGEF2
ARRDC5
ARSD
ASB2
ATF4
ATF6B
ATG4A
ATL1
ATP6AP1
ATP6V0D1
ATP8A2
B3GNT9
BBC3
BCL2L2
BEX2
BIN2
BISPR
BLVRA
BMERB1
BMS1P10
BORCS6
BRI3
BSDC1
BTN2A3P
BX323043.1
C1orf127
C2CD2L
C11orf24
C11orf80
C12orf57
C17orf107
C19orf12
C20orf204
CADM1
CADM4
CAPG
CARD8-AS1
CARD11
CASP4LP
CASZ1
CC2D1B
CCDC92
CCDC130
CCDC189
CCHCR1
CCNB3
CCR2
CD160
CDH26
CDKN1C
CES4A
CFAP410
CHAC1
CHI3L1
CHRNB1
CIRBP
CKLF
CLCN2
CLCN5
CLCN7
CLDN9
CLEC17A
CLVS1
CNN2
CNOT8
CNP
COL6A4P2
CORO1B
CPAMD8
CPQ
CRACR2B
CRAT
CRB2
CREB3
CRELD2
CRIM1
CRTC2
CSRNP1
CTSA
CTSD
CXCL8
DACT3
DAP
DBP
DGKG
DHRS1
DNAH12
DTNB
DUSP1
DUSP5
ECE1-AS1
EDNRB
EFCAB12
EIF1
ELMO2
EMILIN1
ENDOV
EPSTI1
ETV2
F11R
FAM20C
FAM114A1
FBXO2
FBXO6
FCMR
FGD2
FGF22
FGFBP2
FKBP9
FOXP4
FP565260.6
FTH1
FUCA2
GAB2
GALM
GAS6
GDI1
GDPD5
GGT7
GNA15
GNB3
GNG7
GNG11
GPANK1
GPKOW
GPR108
GPSM3
GRK6
GSDMD
GSTM2
GYPC
GZMB
H1-0
H2AC6
H4C8
HCN2
HID1
HLA-DMA
HLA-DPA1
HLA-DQA1
HLA-DRB1
HM13
HPSE
HYI
IER2
IGFBP6
IGFLR1
IGHA2
IGHV1-3
IGHV1-58
IGHV1-69
IGHV3-48
IGHV3-49
IGHV4-4
IGHV5-10-1
IGHV5-51
IGKV1-33
IGKV1D-8
IGKV1D-33
IGKV1D-39
IGKV2D-24
IGKV2D-29
IGKV2D-40
IGKV3-7
IGKV3D-11
IGLC1
IGLL5
IGLV3-9
IGLV3-10
IGLV3-19
IGLV3-21
IGLV3-25
IGLV6-57
IGLV9-49
IKBKG
IL3RA
IL7R
IL17RC
INPP1
INPP5K
IRF9
ITGA3
ITGAX
ITGB2-AS1
ITPKB
JDP2
KANK3
KCNN4
KIF1C-AS1
KLHDC7B
KLHL22
KLK1
LAG3
LBH
LBX2-AS1
LCN12
LENG1
LINC00869
LINC00909
LINC01252
LINC01554
LINC01597
LINC01993
LINC02245
LINC02381
LINC02427
LINC02481
LRRC29
LSAMP
LTC4S
LY9
MAF
MAGED2
MAGEF1
MAL
MALINC1
MAMDC4
MAMLD1
MAN2C1
MANF
MAP3K14-AS1
MAP4K2
MARK4
MC1R
MCOLN1
MED29
MELTF
METRNL
MGAT2
MKNK1
MLLT6
MPPE1
MSL1
MT1H
MT1L
MX1
NAGK
NCF1B
NEU1
NFKBIA
NICN1
NOP53
NOTCH4
NPAS1
NPC2
NPIPB13
NRBP1
NUAK2
NYAP1
ODF3B
OPRD1
OS9
OVGP1
P2RX4
PCED1A
PDXP-DT
PEPD
PGLYRP2
PHETA2
PHF1
PHF13
PHOSPHO1
PHYH
PITPNM1
PLA2G4B
PLAGL1
PLAUR
PLCB2
PLD3
PLD4
PNKP
PNOC
POGLUT3
POT1-AS1
PPP1R18
PRKCG
PRKN
PROCA1
PRX
PSAP
PTCH2
PTK2
PTPRN2
QPRT
RAB4B
RAB11FIP1
RAB13
RAB24
RAB44
RAPGEF3
RECQL5
REEP3
REEP5
RENBP
RETREG3
RHEB
RIMBP3
RTEL1-TNFRSF6B
RTKN
RUSC2
SAMD4A
SAMHD1
SAP30BP
SAT2
SATB1
SCARF2
SCX
SELENOK
SELENOS
SEMA3B
SEMA3F-AS1
SERPINI1
SGPL1
SH2D3C
SH3GL1P3
SHISA4
SIGLEC10
SIPA1
SIRT2
SIRT3
SLC10A3
SLC12A3
SLC13A3
SLC15A3
SLC16A13
SLC22A20P
SLC25A42
SLC27A3
SLC35C1
SLC40A1
SMPD1
SORBS3
SPAG4
SQOR
STAT4
STIMATE
SULT1A3
TAPBPL
TAS1R3
TCEAL3
TEAD3
TESK1
TESK2
TGFBR2
TICAM1
TM7SF2
TM9SF1
TMBIM6
TMCO4
TMEM127
TMEM134
TMEM175
TMEM229B
TNFSF12
TNIP1
TNKS1BP1
TOLLIP
TRAC
TRAFD1
TRBC2
TRIP10
TRPC1
TRPT1
TTC24
TXNDC15
TYROBP
UBALD2
UBC
UNC13D
USP11
VAMP2
VAMP5
VEGFB
VEGFD
VILL
VIM
VIPR1
VPS37D
VPS51
WASH2P
WASHC3
WDR13
YIPF3
ZER1
ZFP28
ZNF32
ZNF69
ZNF133
ZNF136
ZNF439
ZNF577
ZNF839
ZSCAN18

### Sheet: M5
ABCA1
ABCC4
ABCF2-H2BE1
ABL1
AC005833.1
AC016876.3
AC018362.1
AC022413.2
AC074387.1
AC093484.3
AC104530.1
ACAD9
ACBD6
ACTG1
AGAP2
AGRN
AHRR
AK2
AL121900.1
AL135925.1
ALG6
ALYREF
AMIGO1
AMN
ANKRD19P
ANKRD54
ANKS6
APRT
ARF3
ARL6
ARPC1B
ATAD3A
BAX
BEND4
BOLA3
C8orf33
C19orf48
CAMKK2
CARM1
CBX1
CBX6
CCDC58
CCDC74B
CCDC113
CCDC137
CCT7
CD3EAP
CD70
CD320
CEND1
CFAP20
CFAP251
CFD
CFL1
CHCHD4
CHCHD6
CHRAC1
CHST10
CISD1
CLEC7A
CLUH
CLYBL
COASY
COLGALT1
COQ8B
CORO1A
CRADD
CTDSPL
CTU1
CTU2
CYB561A3
CYTIP
DCAF15
DCBLD1
DCTPP1
DDX39A
DDX39B
DDX49
DDX55
DEAF1
DGKZ
DHCR7
DHODH
DHX30
DHX37
DHX57
DKC1
DNAJC11
DNAJC19
DOCK3
DOHH
DPH2
DR1
DRG1
DTYMK
DUS3L
DYRK2
EBNA1BP2
EEF1AKNMT
EFTUD2
EIF2B3
EIF2D
EIF3B
EIF4H
EIF5A
ELAC2
ELOVL6
EMG1
ENPP2
EPOP
ERAL1
ESD
EXOSC3
FAM86C2P
FAM86DP
FAM86JP
FAM162A
FAM189B
FAM207A
FASN
FBL
FBXL19
FBXO41
FBXW9
FGF11
FHIT
FHL1
FIGNL1
FKBP4
FSD1
GCLC
GEMIN4
GIPC1
GLB1L2
GLDC
GLRX5
GPD1L
GRWD1
GSTZ1
GTF2H2C
HAGHL
HDGF
HDHD5
HMGA1
HNRNPA0
HNRNPA1P7
HNRNPAB
HNRNPL
HOMER2
HS3ST3B1
HSD11B1L
HSPE1
ID1
ID3
IDH3A
IL12A
IL21R
IMP4
IMPDH1
INTS1
INTS14
ISCA1
ISL2
ISYNA1
ITPK1
JAG2
KAT2A
KATNB1
KDM1A
KIF7
KIF9
KLF16
KLHL14
KLHL18
KRI1
LARS2
LAS1L
LCMT1
LETM1
LINC01106
LINC01694
LIPE
LLPH
LSM4
LSM6
LSP1
LTV1
MAFB
MAIP1
MAPK12
MAPT
MAZ
MED6
MFNG
MGAT5
MLC1
MLLT1
MPLKIP
MRM2
MRPL35
MRPL45
MRPS23
MRTO4
MTCO3P29
MTO1
MVK
MYO1G
MZT2A
NAF1
NAT10
NAV1
NCKIPSD
NDUFS2
NEFH
NELFA
NFS1
NKAPD1
NLE1
NMB
NMT1
NOC2L
NOL7
NOM1
NPRL3
NPW
NRARP
NRROS
NT5C
NUDT8
NUDT19
NUFIP1
NUP43
NVL
ODF2
OGDHL
OPN3
ORC5
P2RX5
P2RY11
PA2G4
PALD1
PANK2
PARL
PATZ1
PAXIP1
PCID2
PCYT2
PDCD2L
PDE3B
PDF
PDHX
PEG10
PELP1
PERP
PES1
PEX5
PFKFB3
PFKM
PGAM5
PHKA1
PIK3R3
PINX1
PLD6
PMPCA
POLD2
POLDIP2
POLR1A
POLR1C
POLR2D
POLR3A
POLR3H
POMT2
PPA2
PPFIA4
PPM1G
PPME1
PPP1R8
PPP2R3B
PRPF4
PRR7
PSMB8
PTPRF
PWP1
PWP2
RAB11FIP4
RAB34
RANGAP1
RASA4B
RASA4CP
RASL10A
RBM14
RCC1L
RCL1
RCOR1
RFC4
RHOF
RHPN1
RMI1
RN7SL2
RNASEH2A
RNF26
RNF125
RNF126
RPIA
RPL3P4
RPL32P29
RPP40
RPS2P46
RPS4X
RPS10-NUDT3
RPS26
RPUSD1
RPUSD4
RRN3P4
RRP1
RRP1B
RUVBL1
RUVBL2
S1PR1
S1PR4
S100A4
SAMD1
SAMD11
SCARB1
SCCPDH
SCRIB
SEPTIN3
SEPTIN9
SERPINB9P1
SF3B6
SH2D3A
SH3BP1
SHMT1
SIGMAR1
SLC9B2
SLC19A1
SLC25A15
SLC27A5
SLC29A1
SLC66A2
SLCO3A1
SLCO4A1
SLFNL1-AS1
SMARCC1
SMIM4
SNAPC4
SNHG7
SNHG15
SNHG17
SNHG26
SNRPC
SOX12
SPG21
SPOUT1
SPRYD4
SPTY2D1OS
SRF
SRM
SRSF2
SSC4D
STMP1
STRAP
STX10
SUCLG1
SURF6
SUSD3
TADA2A
TAF15
TAMM41
TARBP2
TBL3
TBRG4
TCOF1
TEDC1
THEM6
THOC3
THOC5
THOC6
THOP1
TIGAR
TIMM13
TIPIN
TKT
TMC5
TMED3
TMEM43
TMEM69
TMEM86B
TMEM203
TMX2
TNPO2
TOE1
TOMM22
TOMM40
TP53
TRAF3IP2
TRAF7
TRIM28
TRIP6
TRMT61A
TRMU
TRUB2
TTC39C
TTLL5
TTLL12
TUBA1A
TUBB3
TWNK
TXNL4B
Telomerase-vert
U2AF1L5
U2AF2
UBE2S
ULK3
UQCC3
USP2
USP5
UTP14A
VPS9D1-AS1
WDR4
WDR77
WDR82
WDR90
WNK2
XPR1
XYLB
YDJC
YEATS2
YIF1B
ZBTB32
ZC3H3
ZC3HAV1L
ZDHHC9
ZNF2
ZNF239
ZNF385A
ZNF407
ZNF668

### Sheet: M6
A1BG-AS1
AC003005.1
AC004233.2
AC006042.2
AC006130.3
AC008033.3
AC009412.1
AC012313.2
AC016995.1
AC018557.1
AC021092.1
AC022239.1
AC025034.1
AC026202.2
AC026412.1
AC027290.2
AC027682.7
AC046143.1
AC067852.3
AC068946.2
AC073842.2
AC087741.1
AC091825.3
AC092683.1
AC093525.6
AC098582.1
AC099524.1
AC104024.1
AC104532.2
AC104794.3
AC107375.1
AC116348.4
AC129492.3
AC139887.2
ACBD3
ACVR1B
AD000671.2
AF111167.2
AGO4
AJ003147.3
AL021155.4
AL031666.1
AL031846.2
AL121603.2
AL132780.1
AL135818.1
AL355076.3
AL592295.4
AL662907.1
ALDOB
AMIGO2
ANK1
ANKRD11
ANKZF1
AP1G2
AP3D1
APOBEC2
APOBEC3F
ARHGAP8
ARHGAP23
ARL8A
ARMCX4
ATF7-NPFF
ATG13
ATP6V0A2
ATXN1-AS1
AVPR1B
B3GALT4
BLK
BLOC1S3
BTN3A2
C1RL
C1S
C2orf92
C3orf35
C4BPB
C9orf64
C22orf46
CABP4
CALCOCO1
CAPN3
CARD8
CBFA2T2
CBX4
CBX7
CCDC84
CCDC88C
CCDC162P
CCL3
CCL4
CCNL2
CD22
CD68
CD69
CD276
CDK2AP2
CDK9
CEACAM21
CHKB
CHSY1
CREB3L2
CRYBG3
CSAD
CUL7
CYB561
CYBC1
CYTH4
DCAF11
DDIT3
DGKA
DGKQ
DHDDS
DHRS9
DNAH10OS
DNAJB5
DNAJC14
DNMT3A
DUSP4
DUSP8P5
DVL3
EBF1
EFR3B
EGR2
EGR3
EIF2AK3
ELK2AP
EPB41L4A
ERN1
ETV5
EVI5L
FAM30A
FAM156A
FAM160B2
FAM193B
FAM219A
FAM219B
FAM229A
FBXO32
FCER2
FCRL4
FCSK
FKBP14
FOXJ2
FOXN3
GABBR1
GANAB
GARRE1
GBA2
GBF1
GBGT1
GFI1
GID4
GLCCI1
GLG1
GOLGA3
GON4L
GOSR2
GPD1
GTF2IP1
GTF2IP4
GTF2IP20
GUSBP11
H6PD
HCG27
HDAC11
HDLBP
HEBP2
HERC2P9
HLCS
HNRNPA1P49
HOMER3
HVCN1
IDUA
IGHV1-2
IGHV3-11
IGHV3-53
IGHV4-61
IGKV2D-28
IGKV5-2
IGLV2-18
IGLVI-70
IL1RN
INKA2
INPP5F
INSR
IQCH-AS1
ITFG2
ITPRIP
JMJD1C-AS1
JMJD7-PLA2G4B
JOSD1
KCNC3
KCNK6
KDM2A
KIAA0319L
KIAA1522
KIR2DL4
KIR3DX1
KLC1
KLC4
KLF2
KLF7
KLF10
KLHDC1
KLHL29
KLK2
KMT2B
LAMA5
LDLRAP1
LENG8
LHPP
LILRB1
LIMK1
LINC00092
LINC00304
LINC00623
LINC01011
LINC01089
LINC01160
LINC01278
LINC02324
LINC02422
LINC02606
LMO2
LRRC14B
LRRC37A17P
LRRN2
LTBP2
LTBP4
LUC7L
LYN
MACO1
MAFF
MAGED4
MAGIX
MAN1A1
MAPK8IP1
MAPK8IP3
MBD6
MBTPS1
MCTP2
MED13L
MFSD14C
MGLL
MIA
MICAL1
MINDY1
MIR22HG
MRNIP
MROH8
MS4A4E
MTMR3
MTMR9LP
MTND4P23
MYBPC2
MYL5
MYL9
MYO15B
MZF1
NAPB
NCMAP
NDUFV2-AS1
NEAT1
NFKBIZ
NLRP1
NORAD
NR4A3
NRL
NUDT18
NUGGC
OAS1
OBSCN
OBSL1
OPLAH
OPRL1
OSBPL10
PACS1
PALLD
PAN2
PARP3
PCNX3
PCYT1A
PDE4DIP
PHACTR2
PHC1
PHF21A
PI4KA
PILRB
PINK1-AS
PIPOX
PLCE1
PLEKHM1
PLEKHM3
PLLP
PMEPA1
PNPLA7
POFUT2
POU5F1
POU5F1P3
PPP1R3B
PRDM15
PRKAR1B-AS1
PRKAR2A-AS1
PRRT2
PSMB8-AS1
PTCRA
RAB3D
RAB12
RAB30
RAB39B
RAPGEF2
RARG
RASSF1
RBM5
RBM6
RBSN
RCN3
RDH16
RFNG
RILPL1
RINL
RNF103
RNF215
RPS6KL1
RPS10P7
RRAGB
RREB1
RSRP1
RUBCN
RUNX3-AS1
RXRB
SAMD4B
SDHAP1
SEC14L1
SEC14L1P1
SEC61A1
SEMA4B
SEMA4D
SFN
SFXN5
SHC1
SIN3B
SKIV2L
SLC9A3-AS1
SLC15A2
SLC16A5
SLC17A9
SLC25A29
SLC35A2
SLC35C2
SLC39A11
SLX1B-SULT1A4
SMIM11B
SNIP1
SNX16
SPG11
ST7L
STAG3L5P
STAT2
STON1
STRC
STRCP1
STX16
SUSD6
SYTL1
SYVN1
SZT2
TAT-AS1
TBRG1
TCAF1
TECPR2
TIRAP
TLN1
TMC6
TMCO3
TMEM45A
TMEM106A
TMEM115
TMEM154
TMEM187
TMEM198
TMTC2
TNFRSF13C
TNFRSF18
TOM1
TOM1L2
TRIM8
TRIM39
TSPYL1
TTC28
TXLNA
UAP1L1
UBA7
UBE2H
ULK1
UNKL
UPB1
VMAC
VPS39
VPS52
WBP1L
WDR6
WWC3
ZBED2
ZBTB42
ZBTB43
ZNF44
ZNF70
ZNF75D
ZNF213-AS1
ZNF235
ZNF264
ZNF345
ZNF394
ZNF419
ZNF469
ZNF527
ZNF542P
ZNF552
ZNF606
ZNF674
ZNF700
ZNF707
ZNF720
ZNF776
ZNF843
ZNFX1
ZZEF1

### Sheet: M7
A4GALT
ABCB6
ABHD8
ABHD12
ABHD16A
AC004466.1
AC007569.1
AC007613.1
AC008537.3
AC008894.2
AC012236.1
AC018638.5
AC020916.1
AC022415.2
AC025257.1
AC090114.2
AC092368.3
AC099343.3
AC107959.1
AC127521.1
ADAM8
AGPAT1
AJ239328.1
AKIRIN2
AL022328.4
AL391121.1
AL449106.1
ANXA6
AP003307.1
APOBEC3B
APOBEC3G
APOL2
ARHGAP9
ARHGAP27
ARHGEF1
ARID3B
ARID5A
ARSA
ASMTL-AS1
ATN1
ATP2A3
BCAR3
BCL2L1
BICDL1
BMP6
BOLA3-AS1
BSPRY
BVES
C1R
C1orf198
C2orf42
C18orf32
C19orf38
CABLES2
CAMP
CAPN1
CARHSP1
CARMIL1
CASP6
CASP9
CASTOR3
CBLN3
CCDC102A
CCDC107
CCL5
CCND2
CCNE2
CCR10
CD3G
CD27
CD74
CD79A
CD82
CDC42BPB
CDK18
CDKN2C
CEP19
CHMP4B
CHODL
CIITA
CLCF1
CLPTM1
CLU
CNTNAP1
COL11A2
COPE
CPNE5
CRY2
CSF1
CTDSPL2
CTRL
CTSB
CXCR3
CXXC5
DDR1
DEF8
DENND2D
DENND4B
DHRS7B
DLGAP4
DNAJC5
DNASE2
DNM2
DOK1
DOK4
DPF3
DRD2
DUS2
DYNLRB1
E2F6
ELL
EMP3
EPHX1
EPOR
ERFL
EVC2
EXD3
FAM89B
FAM117A
FAM131A
FAM214B
FBRS
FCGRT
FER1L4
FLOT1
FLYWCH1
FNDC11
FRMD6-AS1
FSCN1
FTL
FURIN
GADD45G
GALNT16
GCH1
GGNBP2
GGT1
GJB2
GLMP
GLRX
GNA12
GNAI2
GPAT4
GPR3
GPR68
GPX4
GRN
GSN
GZMA
H1-2
H1-10
H2AC18
H4C14
HAPLN3
HARBI1
HAVCR2
HDHD3
HINFP
HLA-C
HLA-DOA
HLA-DRA
HLA-E
HLA-F
HMCES
HMOX1
HPCAL1
HSPB1
ICAM1
IER3
IFI35
IGHD
IGHG1
IGHG3
IGHV1-18
IGHV2-5
IGHV2-26
IGHV2-70
IGHV3-7
IGHV3-13
IGHV3-15
IGHV6-1
IGKC
IGKV1-5
IGKV1-9
IGKV1-12
IGKV1-16
IGKV1-17
IGKV1-27
IGKV2-24
IGKV2-28
IGKV2-30
IGKV2-40
IGKV2D-30
IGKV3-11
IGKV3-15
IGKV3-20
IGKV3D-15
IGKV3D-20
IGKV4-1
IGKV6-21
IGKV6D-21
IGLV1-44
IGLV2-11
IGLV4-3
IL2RA
IL2RG
IL4R
IL10RA
IQCE
IRAK2
IRF1
IRF7
ISCU
ISG15
ITGB5
ITM2C
JADE2
KAT5
KDELR1
KIN
KLHDC8B
KSR1
LASP1
LAT
LMCD1
LMO4
LMTK3
LPAR5
LRP10
LTB
LY6G5C
LYSMD1
LYZ
MAGED1
MAGED4B
MAP1LC3A
MAP3K6
MAP7
MAP7D1
MAPK11
MAPKAPK2
MARCHF2
MARCKS
MARCKSL1
MBD1
MCEE
MED30
MGAT3
MGAT4A
MIAT
MIR193BHG
MISP3
MMP9
MMP25
MOB3C
MOXD1
MRTFA
MT2A
MT-ND6
MTCL1
MXRA7
MYADM
MYO1F
MYO9B
MYPOP
NAPSA
NBPF10
NCF1
NECTIN1
NEK6
NFAM1
NFKB2
NFKBID
NFKBIE
NINJ1
NINJ2
NLRC5
NOP14-AS1
NOTCH2NLA
NPIPB3
NPIPB15
NPLOC4
NQO1
NRBP2
NRIP2
NSFL1C
NTAN1
NUCB1
OSTF1
P2RY8
PANK4
PANX2
PAXX
PCBP4
PDE6B
PECAM1
PIK3CD
PIM1
PKN3
PLCG1
PLEKHF1
PLEKHM2
PLEKHO1
PLIN3
POU2AF1
PPP1R37
PREX1
PRKCD
PSTPIP1
PTMS
PTPN6
PTPRS
PWWP2B
PXDC1
PYGB
PYHIN1
RAB8A
RAB11FIP5
RAB29
RAB43
RALY
RASAL3
RBMS1
RFLNB
RGCC
RHOC
RILP
RNF11
RNF121
RNF122
RNF207
RRAS
RRBP1
SALL2
SAT1
SCNN1B
SCPEP1
SDC1
SELENOM
SELPLG
SERTAD3
SH2B2
SH3GLB2
SIGIRR
SLC2A4RG
SLC9A3R1
SLC25A20
SLC31A2
SLC43A2
SLC48A1
SMAD7
SMTN
SP140L
SPCS1
SPINT2
SPSB1
SPTAN1
SQSTM1
SSR4
ST3GAL2
STAT5A
STN1
SUN2
SYNGR2
TAP1
TBC1D2B
TBX21
TCF3
TECR
TEF
TEX14
TFE3
THAP3
TLL2
TMEM59
TMEM184B
TNF
TNFAIP3
TNFRSF9
TNFSF4
TNS3
TOR3A
TPST1
TPST2
TPTEP2
TRAF1
TRAF5
TRAPPC3
TRIM13
TSPAN17
TTC7A
TVP23A
TXNDC5
U47924.2
UBE2F
UBE2Z
UBTD1
USP21
USP35
VAMP1
VAV1
VSIR
VSTM2L
WBP2
WNT5B
WNT10A
XBP1
ZBP1
ZBTB8OS
ZBTB46
ZC3H12A
ZDHHC18
ZFAND2B
ZMIZ2
ZNF513
ZNF544
ZNF671
ZNF850
ZP3
ZSCAN21
ZSWIM8
ZYX

### Sheet: M8
AANAT
ABHD18
ABRAXAS2
AC004623.1
AC004943.1
AC004951.1
AC005052.1
AC005225.4
AC005288.1
AC007098.1
AC007614.1
AC007686.3
AC007731.1
AC008764.8
AC009084.2
AC009107.2
AC009119.1
AC009283.1
AC009812.4
AC010522.1
AC011476.3
AC012358.3
AC012676.1
AC015813.1
AC016586.1
AC016747.1
AC018665.1
AC021148.1
AC021242.3
AC023794.3
AC023818.1
AC025164.1
AC025283.2
AC026412.3
AC026979.4
AC027682.1
AC036108.3
AC063949.2
AC063950.1
AC069547.1
AC073610.2
AC079174.2
AC079880.1
AC087392.3
AC091057.6
AC092117.2
AC092145.1
AC092301.1
AC092645.2
AC092718.7
AC097637.2
AC099332.1
AC099332.2
AC104472.4
AC105020.6
AC105036.3
AC106897.1
AC108488.2
AC110079.1
AC116366.2
AC116913.1
AC118344.1
AC120114.3
AC124016.1
AC124944.3
AC132219.2
AC132872.3
AC138035.1
AC138150.1
AC138409.2
AC138866.1
AC233280.1
AC233723.2
ACLY
ACTA2-AS1
ACVR1C
ADAMTS6
ADCY5
ADCY6
ADNP-AS1
AF127577.4
AGBL3
AIG1
AK9
AL020996.1
AL021707.2
AL024507.2
AL031009.1
AL031600.1
AL031670.1
AL031717.1
AL033527.2
AL035696.4
AL049795.1
AL109615.4
AL109811.1
AL110114.1
AL117339.3
AL117339.4
AL117344.2
AL121917.1
AL157935.2
AL162231.1
AL162258.2
AL162411.1
AL353135.2
AL354836.1
AL355388.1
AL356019.2
AL357033.3
AL357079.1
AL358115.1
AL358473.1
AL360270.1
AL512625.1
AL512770.1
AL513327.1
AL596214.1
AL596244.1
AL662884.5
AL683813.2
AL691447.2
ALG1L9P
AMMECR1L
ANKRD46
AOC1
AP000350.6
AP001033.2
AP001160.1
AP001267.5
AP002490.1
AP003392.1
ARHGAP6
ARHGEF17
ASNS
ASS1
ATF5
ATP1B2
ATP10B
ATXN2L
AVIL
B3GNT4
BACH2
BX842570.1
C5
C11orf58
C12orf76
C17orf97
CAHM
CATSPER2P1
CBARP
CCDC18-AS1
CCDC66
CCDC114
CCDC136
CCDC144CP
CCN2
CDKL1
CHRD
CHST7
CIPC
CLEC18A
CLPB
COL7A1
CR769775.2
CRACR2A
CRIP3
CRPPA
CSTF3-DT
CTAGE7P
CUX1
DESI1
DLAT
DLEC1
DLSTP1
DMGDH
DNAJC27-AS1
DND1P1
DPY19L2P3
DRC3
ECM1
EDNRB-AS1
EFCAB10
EFNA1
ENAM
ENPP7
EXD2
FAM238C
FCRLA
FGF7P6
FNBP4
FRAS1
FXYD7
GDF9
GDF15
GHRLOS
GNL3L
GOLGA6L4
GPM6B
GPR75
GPR135
GPR146
GRHL3
GRIN3B
GRK4
GTF2IP13
H1-3
H2AC15
H2BC18
H3P37
HABP4
HAS3
HEPACAM2
HES2
HSD17B7P2
HSDL1
IDNK
IER3-AS1
IGHV3-52
IGKV2-26
IL13RA1
INHBE
ITGA9
ITGB3
KCNK12
KCNT1
KIAA1841
KIF9-AS1
KIF13A
KIF21B
KLHDC9
KLHL32
LARP4B
LINC00334
LINC00565
LINC00707
LINC01126
LINC01136
LINC01275
LINC01358
LINC01535
LINC02078
LINC02193
LINC02614
LINC02777
LINC02846
LLPH-DT
LONRF1
LRRC70
LRRIQ3
LYL1
MANEA-DT
MATN1
MDM2
METTL14-DT
MIER2
MIOX
MIR4453HG
MMP17
MMP24
MRPL23-AS1
MRPS18AP1
MRPS31P5
MSANTD1
MTHFD2
MTMR7
MUC4
MYO15A
NKILA
NLRP6
NME9
NRDE2
NSUN7
NUTM2G
NXPH4
OR2A42
OXER1
PABPC4-AS1
PAPSS2
PAQR7
PARTICL
PAXIP1-AS2
PCDHGC3
PDZK1P1
PER2
PERM1
PEX5L
PFN1P6
PGF
PHC1P1
PJVK
PLEKHG7
PLEKHN1
PLXNA2
PMS2P3
POLR3D
POM121
PPARGC1B
PPP3CA
PPRC1
PROM2
PROX1
PROZ
PSAT1
PSTK
PTOV1-AS1
PTPRB
PTPRO
PXMP4
PXT1
RAB9B
RAD54L2
RAPH1
RBP5
RCCD1-AS1
RGL3
RHBDL1
RNF212
RPL34-DT
RPS6KA6
RRN3P2
RTCA
RTL5
SARS1
SEPTIN10
SFPQ
SHISA2
SHMT2
SHROOM3
SIGLEC5
SLC2A9
SLC4A5
SLC7A1
SLC22A18
SLC23A1
SMIM38
SNORC
SNX29P2
SOCS7
SPATA6
SPDYE5
SPINK2
SRPK3
SSPN
STK11IP
STOX1
SUGT1-DT
SUSD2
SYNGAP1
TAPT1-AS1
TAS2R4
TBX6
TCAF1P1
TCP11L2
TEKT3
TGFB3
TGFBI
THBS4
TIGD3
TMCC1-AS1
TMEM220
TMEM262
TMEM267
TMEM268
TNKS2-AS1
TNNT3
TNXB
TPI1P2
TPT1
TREX2
TRIM2
TRIM45
TRPV1
TSHR
TSPYL5
TSSK3
TSSK6
TTC34
TUB
TVP23C-CDRT4
UBE2D4
UBE2Q2P1
USP6
USP32P3
USP46-DT
UVRAG
VLDLR
VSIG10
VWA2
WDR31
WFDC2
WFIKKN1
WNT5A
WTIP
YES1
ZBED3
ZBTB5
ZMAT3
ZNF33B
ZNF100
ZNF137P
ZNF192P1
ZNF221
ZNF285
ZNF326
ZNF460-AS1
ZNF496
ZNF681
ZNF709
ZNF761
ZNF804A
ZNNT1
ZSCAN20
ZSCAN22
ZSWIM1
ZXDC

### Sheet: M9
AASDHPPT
ABCB10
ABCG1
ABITRAM
AC006058.4
AC006111.2
AC008012.1
AC008038.1
AC008966.1
AC009403.1
AC019069.1
AC019197.1
AC023509.1
AC090204.1
AC091564.7
AC092810.4
AC093866.1
AC103706.1
AC104066.5
AC107081.3
AC115223.1
AC131160.1
AC133644.1
ACAT1
ACOT13
ACSM3
ADORA2B
ADSS2
AF131216.4
AGBL5
AIMP1
AK4
AKAP6
AL022334.1
AL079338.1
AL133493.2
AL135905.2
AL136981.4
AL137058.2
AL359232.1
AL359715.1
AL359922.2
AL445985.1
AL590714.1
AL928654.4
ALDH1B1
ALDH3A2
ANKRD18B
ANXA3
APEH
ARFGEF3
ARMC9
ARMC10
ASNSD1
ATIC
ATP6V1G2-DDX39B
ATXN10
AZIN1-AS1
B4GALNT4
BAG5
BBOX1
BCL11A
BLMH
BMS1
BTN1A1
BUB3
C1QBP
C1orf109
C2CD4A
C5orf63
C12orf29
CA8
CAMLG
CAV1
CBY3
CCDC187
CCNG1
CCT2
CD48
CD86
CDC16
CDHR1
CENPS-CORT
CFL1P1
CIBAR1
CLEC11A
CMBL
CMSS1
CNIH1
COA1
COX15
CSTF3
CTNNAL1
CUL4A
CWF19L1
CXCL13
DCAF13
DCP1B
DCUN1D5
DENR
DEPTOR
DHRS2
DHX40
DNAJC2
DPH1
DPH5
DUSP19
DYM
EED
EEF1A1
EEF1A1P5
EEF1B2
EEF2
EHF
EIF1AX
EIF2A
EIF2S2
EIF2S3
EIF3D
EIF3E
EIF3F
EIF3H
EIF3J
EIF3L
EIF3M
EIF4BP7
EPRS1
ERLIN2
ERP27
ETF1
FAM27C
FAM86B1
FAM86B3P
FAM86EP
FAM111B
FAM210A
FARSB
FCF1
FKBPL
FOLR2
FXR1
FXYD5
GATD3A
GDI2
GEMIN5
GLS2
GNPAT
GPHN
GPR65
GREM1
GRSF1
GTF2H3
H2AC13
H2AC17
HADH
HBS1L
HDAC2
HECW2
HES7
HEY2
HHIP
HSP90AB1
HSPA9
HSPD1
HSPH1
IARS1
IFT57
IGF1R
ILDR2
IMMT
INTS10
INTS13
IPO5
IRAG2
IVNS1ABP
JAM3
KBTBD4
KBTBD8
KCNIP2
KCNMB4
KPNB1
L2HGDH
LACTB2-AS1
LAPTM5
LARS1
LCE1E
LDAH
LETMD1
LGALS14
LGMN
LINC00926
LINC01703
LINC01806
LINC02043
LIPA
LNCOC1
LRATD2
LRPPRC
LRRC25
LRRC27
LTBP1
LY75
LYPLA1
MACC1
MACIR
MACROD1
MAK16
MARVELD1
MAT2A
MCCC1
MCMDC2
MECR
MIF-AS1
MORN2
MPHOSPH10
MPZL2
MRM1
MRPL30
MRPL42
MRPS30
MRS2
MTHFD1L
MTIF2
MTPAP
NACA
NAMPT
NAP1L1
NARS1
NAT8L
NCOA4
NDUFAF7
NETO2
NFRKB
NIPA2
NIT2
NME1-NME2
NOA1
NOC3L
NOL11
NOLC1
NOP14
NPM1
NSRP1
NT5C3A
NUDCD1
NUDT5
NUP54
OAS2
ODC1
OSBPL6
OXA1L
PAAF1
PABPC1
PARD6G-AS1
PARS2
PCNP
PDHA1
PDIA6
PIGU
PLA2G4A
PLA2G12A
PM20D2
PMS2P1
PODXL
POLH-AS1
POLR1B
POLR3F
PPP1CC
PRDM4
PRMT5
PRORP
PRPF19
PSD3
PTGDR
PTGES3
PTP4A1
PTPRK
PUM3
PURPL
PYGL
RAD51B
RAP2B
RARS1
RASSF6
RBBP8
RBKS
RBM18
RBM34
RCHY1
RFT1
RGS6
RIN1
RIOK2
RIOX2
RIPOR2
RNASEH2B
RNFT1-DT
RPF2
RPGRIP1L
RPL4
RPL4P4
RPL12P16
RPL15
RPL17
RPL22L1
RPL36A-HNRNPH2
RPS2P17
RPS2P55
RPS3A
RPS3AP6
RPS3AP26
RPSAP58
RRN3
RSL1D1
RSL24D1
RSU1
RWDD4
SBF2-AS1
SDHAF4
SESN1
SFXN4
SHANK2
SHANK3
SHQ1
SLC16A6
SLC25A12
SLC25A17
SLC25A27
SLC25A32
SLC35G1
SLC43A1
SMN2
SNAI2
SND1
SNHG16
SNHG31
SNX25
SOD2
SORBS2
SOX7
SPATA3-AS1
SPATC1L
SRRD
ST13
STARD7
STEAP1
STS
SYN3
TAF1D
TCAIM
TCP1
TCTN3
TDRD12
TEX9
TEX19
TFB2M
TFEC
TGM1
THEM4
THNSL1
THUMPD2
TIGD2
TLN2
TMEM68
TMEM97
TMEM231
TMOD1
TNFRSF10A-AS1
TNFSF8
TOMM20
TOMM34
TOX
TRAP1
TRMT10C
TSN
TSPYL4
TTC25
TTC26
TWISTNB
TXLNG
U2AF1
UBE2E2
UBE3D
UQCRHL
UTP4
VDAC2P5
VMP1
WDR17
WDR75
XPOT
XRN2
ZC3H15
ZNF146
ZNF277
ZNF561
ZNF581
ZNF607

### Sheet: M10
AAR2
ABHD17C
ABLIM2
AC004847.1
AC007952.4
AC011447.7
AC012615.3
AC016074.2
AC027228.2
AC061975.8
AC093827.5
AC106795.1
AC136604.2
AC243919.1
ADM
ADPRS
ADSL
AFMID
AHCY
AIF1
AIMP2
AL590399.1
ALKBH2
ANKEF1
ANKLE1
AP1S1
ARFGAP2
ARHGAP10
ARMC6
ARPC4
ARRB2
ARRDC2
ASB13
ATP5F1A
ATP5MC2
AUNIP
BCKDHA
BCS1L
BOP1
BPHL
BTF3
BUD23
C2orf88
C12orf43
C15orf40
C19orf53
C20orf27
CADPS
CCDC86
CCDC154
CCR7
CD8B
CD52
CDK7
CDKN1A
CENPH
CENPS
CERS6-AS1
CLPP
COA4
COA7
COMMD9
COPG2
COPS5
COX4I1
COX7A2L
COX7C
COX10
CSK
CSTF1
CTIF
CYB5D1
CYB5D2
CYC1
DBN1
DDN
DDN-AS1
DDX27
DIMT1
DIP2C
DLEU1
DMAC1
DMAC2
DNA2
DNAJC18
DPY19L2P2
EEF1B2P3
EEF1G
EIF2B5
EIF4A3
EIF4EBP1
EMC8
ENDOG
ENO1
ENTR1
EPB41L4A-AS1
ERICH1
EXOSC5
FAM83H
FAM120C
FAM136A
FASTKD1
FLAD1
FTSJ3
FUZ
GATM
GEMIN6
GINS3
GLMN
GOLM1
GPN3
GTSF1
H2AJ
HACL1
HADHA
HCST
HOMER1
HPDL
HSPA14#2
HSPBP1
IGBP1
IGSF9B
ILF3
IMPDH2
IPO4
ITGB1BP1
ITPA
KCNAB2
KCTD10
LAPTM4B
LEF1
LGALS17A
LIMA1
LINC00884
LINC01934
LINGO3
LONP1
LRRC28
LTA4H
LY6E
LYAR
LYRM4
LYRM4-AS1
MACROH2A1
MAP4K4
MAPK3
MARS2
MCAT
MCM7
METTL26
MND1
MPI
MRM3
MRPL9
MRPL10
MRPL11
MRPL12
MRPL16
MRPL28
MRPL36
MRPL44
MRPS2
MRPS5
MRPS10
MRPS16
MRPS18B
MRPS21
MT-CO2
MTFP1
MTX2
MYG1
NABP2
NADK
NAE1
NARS2
NDUFA10
NHP2
NIFK
NKRF
NME1
NME2
NOC4L
NOL6
NOP2
NOP56
NPDC1
NPM1P27
NREP
NSA2
NSDHL
NSMF
NSUN2
NT5M
NTHL1
NTPCR
NUDCD2
OGFRP1
OXNAD1
PALB2
PARVB
PCYOX1L
PDCD2
PDCD6
PDSS1
PDXP
PEBP1
PEMT
PET100
PFDN2
PGD
PHB2
PHLDA3
PITHD1
PKIG
PLA1A
PLAC8
PMAIP1
PNO1
POGLUT2
POLE4
POLR3B
PPIA
PPP1R14B
PPP5C
PREP
PRKAR1B
PRMT6
PRPS1
PSMG4
QDPR
QRSL1
QSOX1
RAC3
RACK1
RAD18
RAD52
RAP1GDS1
RAVER2
RBFA
RBM28
REC8
REXO2
REXO4
RFC3
RFC5
RITA1
RPL3
RPL5
RPL6
RPL7
RPL7A
RPL7AP6
RPL8
RPL9
RPL10
RPL10A
RPL11
RPL12
RPL13
RPL13A
RPL13AP5
RPL14
RPL18
RPL18A
RPL19
RPL21
RPL22
RPL23
RPL23A
RPL23AP7
RPL23AP42
RPL24
RPL26
RPL27
RPL27A
RPL29
RPL30
RPL31
RPL32
RPL34
RPL35
RPL35A
RPL36
RPL36A
RPL37
RPL37A
RPL38
RPL39
RPL41
RPLP0
RPLP0P6
RPLP1
RPLP2
RPP25
RPS2
RPS3
RPS5
RPS6
RPS7
RPS8
RPS9
RPS10
RPS11
RPS12
RPS13
RPS14
RPS15A
RPS16
RPS17
RPS18
RPS19
RPS20
RPS21
RPS23
RPS24
RPS25
RPS27
RPS27A
RPS29
RPSA
RRP9
RRS1
RWDD1
SAAL1
SBF2
SCAMP5
SCNM1
SDHAF3
SEC11A
SENP3
SESN3
SETD6
SFXN1
SGTA
SH2D2A
SLC2A12
SLC25A3
SLC25A5
SLC25A6
SLC25A10
SLC43A3
SMAD3
SMG1P5
SMG1P7
SMKR1
SMN1
SMU1
SNHG3
SNHG5
SNHG6
SNHG8
SNHG19
SNHG32
SNX32
SORD2P
SOX2
SPRTN
STEAP3
STING1
STK24
SUV39H2
SZRD1
TERT
THG1L
TIMM8B
TMED1
TMEM121
TMEM176A
TMEM177
TMEM183A
TMEM186
TMEM200A
TMSB15B
TNFRSF1B
TNFRSF8
TNFSF9
TOMM7
TPCN1
TRMT1
TRMT6
TUBGCP5
TUFM
TXN2
UBA52
UBE2E1
UBXN1
UCHL1
UQCRB
URM1
UTP3
VWCE
WBP4
WDR54
YRDC
ZFAS1
ZWILCH

### Sheet: M11
AC004771.4
AC005520.1
AC007390.1
AC008993.1
AC010186.4
AC016394.2
AC024293.1
AC067750.1
AC073254.1
AC090946.1
AC091152.2
AC091390.4
AC092718.3
AC093063.1
AC093642.2
AC109460.1
AC113935.1
AC116407.3
AC116533.1
AC119396.1
AC125611.3
AC126474.1
AC139795.1
AC234917.3
AC245060.4
ACACA
ACP6
ACRBP
ACTR3B
ADAM9
ADAM15
ADAT2
ADK
AGBL2
AL031595.3
AL035252.3
AL078621.1
AL109976.1
AL136116.3
AL136162.1
AL136981.3
AL161421.1
AL161756.1
AL162151.2
AL162595.1
AL356273.3
AL391650.1
AL513497.1
AL590064.1
ALKBH8
ANK2
ANKRD13B
ANKS1A
AP1AR
AP001273.1
APP
ARL11
ARRDC4
ASIC1
ASL
ASMT
ASPHD1
BCKDHB
BCL2
BCL2L11
BCL7A
BDH1
BHLHB9
BX890604.2
BZW2
C2orf15
C12orf42
C12orf45
C12orf66
C12orf77
C13orf46
CALCRL
CALHM6
CBX2
CCDC25
CCDC110
CCNB1IP1
CCSER1
CCT3
CD37
CD80
CDCA7L
CDH17
CDK8
CEL
CENPBD1P1
CENPV
CEP83
CHD5
CKB
CLEC2B
CLECL1
CLGN
CLN6
CMAS
CNKSR2
COQ8A
CR1
CSNK2A2
CYP51A1
DAAM1
DCAF4
DCAF17
DDB1
DDX31
DFFA
DHX33
DIPK1B
DMRT2
DNAAF5
DNAH17-AS1
DNAJC12
DPAGT1
EARS2
EDA2R
EEA1
EEF1DP2
EIF3A
EIF4B
EIF4EBP3
ELFN1-AS1
ELMO1
ELOVL5
EMSLR
ENOSF1
EPHB4
ERLIN1
ESF1
EXOSC2
FAM78B
FAM216A
FAM241A
FAR2
FAR2P2
FKBP1A
FKBP5
FNDC10
FSD1L
FTSJ1
FXN
GALNT5
GALNT14
GAREM1
GART
GAS5
GCSH
GDAP1
GGCT
GLB1L3
GOT1
GPATCH4
GPC2
GPM6A
GPR15
GPR63
GRAMD1A
GRIK5
GRTP1
GTF2H2
GTPBP4
H2AW
HAUS2
HBEGF
HPGD
HSPA4L
ICAM5
IFRD2
IMPACT
IPO7
IQCK
IRF6
IVD
KCNQ5
KDF1
KIAA1143
KIF1A
KISS1R
KLF3
KLHL23
KYNU
LAMC3
LAMP5
LDLR
LIAS
LINC01215
LZIC
MACROD2
MCM3AP-AS1
MDN1
MEF2C-AS1
MET
METAP1D
METTL8
MFSD13A
MID1IP1
MIEF1
MIR17HG
MKS1
MOCS3
MRPS25
MRPS27
MRRF
MS4A1
MSH2
MTA1
MTMR8
MXI1
MYBBP1A
MYC
MYLIP
N4BP3
NAMPTP1
NCKAP1
NCL
NECTIN4
NIPAL3
NLN
NOL9
NONO
NOP9
NOS3
NPHP1
NPM3
NSMAF
NSUN4
ODC1-DT
OXCT1
OXSR1
P4HA1
PAFAH1B2
PAICS
PANK1
PC
PCBP2
PDCD11
PDPR
PFAS
PFKP
PGAP2
PIGW
PKP4
PLBD2
PLK2
PODXL2
POGK
POLR1E
PPAN
PPIE
PPM1H
PPM1N
PPP1R9A
PPP4R4
PRC1-AS1
PRPS2
PRR3
PRR5
PSME3
PTCD2
PTPN13
PTPN22
PTPRU
PVT1
QTRT2
RASSF3
RCC2
RDH13
RGS16
RHOB
RIOK1
RNF144B
RPL7P9
RPL18AP3
RPL26P19
RPPH1
RRM2B
RRP12
RRP15
RTL10
RUBCNL
SAMD12
SAMD13
SAP30L-AS1
SCD
SCLY
SCN3A
SEMA3G
SERBP1
SERHL2
SERPINF1
SETD7
SETDB2
SF1
SFXN2
SGK1
SLC1A3
SLC5A6
SLC7A11
SLC9A2
SLC25A19
SLC25A51
SLC29A2
SLC38A5
SMAD1
SMYD5
SNHG4
SNHG29
SNX5
SORD
SOX4
SPARC
SPATA5L1
SPATA13#1
SPIRE1
SPNS2
SPP1
SPTBN2
SQLE
SREBF1
STAT6
STC2
SUMF2
SUPV3L1
SYBU
TARBP1
TELO2
TEX10
TIAL1
TLCD5
TM7SF3
TMEM38B
TMEM123
TMEM189-UBE2V1
TMEM192
TMTC4
TNFRSF10B
TNFRSF21
TOMM70
TOP1MT
TOP3A
TRIM16
TRIM16L
TRIM37
TRIM58
TRIM65
TSEN2
TSR1
TTC27
TYW1
UBE2G2
UBE2Q2P2
UCK2
UMODL1
UPF3B
URB1
UTP15
UTP20
UTP25
VARS1
VSIG1
WDR12
WDR35
WDR43
XPNPEP3
XPO5
YBX3
YWHAG
Z95115.1
ZBTB33
ZC3H8
ZMYM4
ZNF74
ZNF121
ZNF195
ZNF202
ZNF286A
ZNF324B
ZNF485
ZNF596
ZNF639
ZNF704
ZNHIT6
ZPR1

### Sheet: M12
ABCF2
ABHD11
ABI3
AC080112.3
AC093512.2
ACAA2
ACAT2
ACD
ACOT7
ACP1
ADH5
AKR1B1
ALDOA
ALDOC
ALG3
AP2M1
AP2S1
APEX1
APIP
APOL3
ARHGDIB
ATG3
ATP1B3
ATP5F1B
ATP5F1C
ATP5F1D
ATP5MC3
ATP5MD
ATP5ME
ATP5MPL
ATP5PB
ATP5PF
ATP5PO
BAG1
BANF1
BATF
BCAT2
BCCIP
BLOC1S1
BMP1
BOLA2-SMG1P6
BX679664.3
BYSL
C1orf53
C11orf98
C16orf91
CALM2
CAPZB
CBX3
CCDC74A
CCDC85B
CCDC124
CD2
CD81
CDK4
CDKN2A
CDKN2AIPNL
CENPW
CERNA2
CHAF1B
CHCHD2
CISD3
CKS2
CLTA
COA6
COCH
COMMD1
COMMD6
COPS7A
COX5A
COX6C
COX7A2
COX7B
COX8A
CPSF3
CREG1
CRYBB1
CTSH
CYB5B
CYRIB
DANCR
DCXR
DDT
DDX28
DGUOK
DHRSX
DIABLO
DNAJA1
DNAJC8
DPCD
DRG2
DUSP7
EBP
EBPL
ECHS1
ECI2
EEF1A1P6
EEF1AKMT4
EFHD2
EIF6
ELAVL1
ELOVL1
EPHA4
ERH
ERI3
FANCE
FARS2
FDFT1
FEN1
FH
FUS
G6PD
GADD45GIP1
GAL
GAPDH
GCAT
GCDH
GEMIN8
GET3
GLA
GLO1
GPI
GTF2A2
GTF3C6
GUSBP5
H2AZ1
HDAC3
HINT1
HMBS
HMGB1P6
HMGN5
HNRNPM
HRAS
HSD17B10
HSPA14#1
HTD2
IFI30
IGFBP2
IL20RB
INTS12
JPT1
KRBA1
KTI12
LEO1
LRRC26
LSM2
LSM3
LSM7
MAPKAPK3
MARCHF5
MATK
MDH1
MDH2
ME1
MFAP1
MGST1
MICOS10
MIF
MLST8
MPDU1
MRPL2
MRPL3
MRPL4
MRPL13
MRPL14
MRPL17
MRPL23
MRPL27
MRPL37
MRPL51
MRPL57
MRPS7
MRPS12
MRPS17
MRPS34
MSRB1
MT1G
MTFR2
NAA10
NAA38
NAAA
NAGPA
NAP1L4
NDUFA9
NDUFA12
NDUFAF8
NDUFB8
NDUFB9
NDUFB10
NDUFS5
NENF
NET1
NIP7
NIPSNAP1
NOP10
NUBPL
NUDC
NUDT15
NUP37
NUP93
ORC1
PAFAH1B3
PAK6
PAM16
PARK7
PCNA
PDHB
PDZD11
PFDN1
PFN1
PGM2
PHB
PHF23
PIGC
PKM
PNP
POLR2C
POLR2E
POLR2F
POLR2H
POLR2I
POLR3K
POP7
PPID
PPIH
PPIL1
PPP1R7
PRDX1
PRDX6
PRELID1
PRELID3B
PRIM1
PRMT1
PRPF31
PSMA2
PSMA3
PSMA6
PSMA7
PSMB7
PSMD14
PSME1
PSME2
PSMG2
PSMG3
PTGER2
PTMAP5
PTTG1
RABEPK
RANBP1
RBBP7
RBBP9
RBM8A
RBX1
RGS10
RNF8
RPL23AP82
RPL28
RPP25L
RPP38
RPS2P5
RPS15
RPS28
RRM1
RTCB
RUSC1
SAE1
SAP18
SARNP
SCO2
SDHB
SDHC
SELENOW
SF3A3
SF3B5
SLAIN1
SLBP
SLC37A4
SLC39A3
SLC39A4
SMIM12
SMIM19
SNAPC5
SNHG30
SNRPA
SNRPB
SNRPD2
SNRPG
SOD1
SRP14
SRSF3
SSBP4
ST14
STK17A
STOML2
TAF9
TAGLN2
TERF1
TFDP1
TFIP11
TIMM9
TIMM50
TMA7
TMEM14B
TMEM52
TMEM223
TOMM5
TOMM40L
TPI1
TRAPPC2L
TRIT1
TRMT5
TSFM
TUBA1C
TUBA4A
TUBB4B
TXN
TXNDC17
UBE2L3
UBE2N
UBE2T
UBXN8
UBXN11
UNG
UPP1
UQCR10
UQCR11
UQCRC1
UQCRFS1
UQCRH
UQCRQ
UTP18
VDAC2
VDAC3
VRK1
VSIG8
WDR18
WDR34
WDR61
XRCC6
XXYLT1
YEATS4
YWHAH
YWHAQ
ZC3HC1
ZNF433-AS1

### Sheet: M13
AATF
ABCF1
AC002310.1
AC008555.4
AC013489.3
AC025678.3
AC144652.1
ACY3
AFG3L2
AHSA1
AIFM1
AL137782.1
AL139393.3
ALKBH1
ANP32A
ANP32B
AP000356.5
APTX
ARL2
ARNTL2
ATP5MC1
BABAM2
BAG2
BCAS2
BEND6
BFAR
BPNT1
BRIX1
BTK
C1D
C2CD4B
C9orf40
C9orf85
C11orf1
CACYBP
CARS2
CCDC34
CCDC59
CCDC141
CCT4
CCT5
CCT6A
CCT8
CDC123
CENPI
CEP43
CEP164P1
CES3
CHCHD3
CIAPIN1
CKAP2
CLNS1A
CLP1
CNBP
COPS3
COQ3
CPLX1
CRACD
CTLA4
CTSC
CWC27
CYCS
DAGLB
DAP3
DCTD
DCTN2
DDX1
DDX19A
DDX47
DECR2
DGAT2
DMC1
DNAJC7
DTD1
ECHDC1
EEF1E1
EIF2S1
EIF3I
EIF3K
EIF4A1
EIF4E2
EIPR1
ELFN2
ELOC
ERG28
ETFA
EXOSC7
EXOSC9
F2R
FAAP24
FABP5
FAH
FAHD1
FAM171A1
FBXL14
FDXR
FIBP
FIP1L1
FJX1
GALNT12
GAR1
GATB
GFM2
GHITM
GLRX3
GMDS
GMPS
GNL2
GNL3
GOT2
GPN1
GPSM1
GRPEL1
GSDME
GTF2F2
GTF3A
HAT1
HDDC2
HEY1
HIBCH
HK1
HNRNPA1
HNRNPA1P48
HNRNPA3
HNRNPC
HNRNPDL
HNRNPF
HNRNPK
HOXB9
HPRT1
HSBP1
HSP90AA1
HSPA8
HTATSF1
IAH1
IARS2
IFI16
IL1RAP
IL17D
ILF2
IMMP2L
IMPA2
ITPRIPL1
JPT2
KARS1
KAT14
LCP1
LDHA
LDHB
LINC01814
LRR1
LRRC20
LRRC34
LRRC40
LSM12
MAP7D3
MAPRE1
MCM6
MEMO1
METAP2
METTL5
MFSD10
MIPEP
MIR4435-2HG
MNS1
MREG
MRPL1
MRPL15
MRPL18
MRPL21
MRPL22
MRPL39
MRPL46
MRPL47
MRPL50
MRPL58
MRPS6
MRPS9
MRPS15
MRPS18C
MRPS22
MRPS26
MRPS28
MRPS33
MRPS35
MSANTD3
MT-CO3
MT-RNR1
MT-RNR2
MTCH2
MTERF3
MTFMT
MTURN
MYCBP
MZT1
NAA20
NCBP2
NDUFAF2
NDUFAF4
NDUFAF6
NDUFS3
NELFCD
NFYC-AS1
NME7
NOB1
NOL10
NOP16
NOP58
NPRL2
NSMCE1
NTMT1
NUP88
NUTF2
OLA1
PAK1IP1
PBDC1
PCDH8
PCGF1
PDCD5
PDLIM1
PFDN4
PGAM1
PGK1
PHF5A
PLRG1
PMPCB
POLR1D
PPA1
PPIAP22
PRIM2
PSMA4
PSMA5
PSMD1
PSMD12
PSMG1
PTDSS1
PTMA
PTRH2
PUDP
QARS1
RAC1
RAD51C
RALA
RAN
RBMX
RHOA
RIDA
RIMKLA
RMND1
RNASE6
RNPS1
RPA2
RPE
RPL7P1
RPL41P2
RTRAF
SAMM50
SAP30
SCAT1
SCIN
SDHD
SET
SLC2A5
SLC25A26
SLC25A33
SLIRP
SMS
SMYD3
SNHG9
SNRNP40
SNRPB2
SNRPD1
SNRPD3
SNRPE
SNRPF
SNU13
SNW1
SOD1P3
SP110
SPATA13#2
SRD5A3
SRSF7
SSB
SSBP1
SSRP1
ST3GAL4
STIP1
SUGT1
SUMO1
SUPT16H
TATDN1
TBCA
THOC7
THYN1
TIMM8A
TIMM17A
TIMM21
TIMM23
TLCD1
TMEM41A
TMEM67
TMEM106C
TMEM126A
TMEM126B
TOMM6
TPGS2
TPRKB
TRIAP1
TTC4
TYW3
UBE2V1
UBE2V2
UBL7-AS1
UCHL3
UNC13C
UNC119B
UQCRC2
URI1
USP1
UTP11
VDAC1
VN1R76P
VPS33A
VPS72
WDCP
YARS2
YBX1
YBX1P10
YWHAE
ZDHHC6
ZMAT2
ZNF267
ZNF330

### Sheet: M14
AC005052.2
AC005261.5
AC005674.2
AC007262.2
AC007842.1
AC008770.4
AC009163.7
AC009318.1
AC011468.1
AC012513.3
AC019080.1
AC022916.1
AC023510.2
AC025031.4
AC025178.1
AC087521.2
AC092821.1
AC093525.4
AC093788.1
AC095057.3
AC097376.3
AC097382.2
AC103858.1
AC107027.3
AC108449.2
AC108704.2
AC112484.5
AC123768.2
AC126755.6
AC130650.2
AC137932.3
AC159540.2
AC245052.4
AC245060.5
ADPGK
AF131215.5
AFF1
AGAP5
AGAP6
AHSA2P
AICDA
AKAP9
AL022328.1
AL031595.1
AL050343.2
AL121772.1
AL139407.1
AL353807.3
AL356488.3
AL365361.1
AL512306.2
AL590822.3
AL627171.2
AL627309.5
AL669831.1
AL731566.2
AL732372.3
ANKRD20A10P
ANKRD36BP2
ANKRD44
AP4B1-AS1
AP000347.1
AP003084.1
AP003108.2
APOD
ARL5B
ARMC8
ASH1L
ASXL2
ATF6
ATG4C
ATM
BCL9
BCLAF3
BMS1P2
BOD1L1
BPNT2
BRMS1L
BTBD7
C2orf68
C10orf88
C16orf72
C20orf203
CACNA1E
CACNA2D4
CACNB2
CAMK1D
CASK
CD55
CEBPB-AS1
CEP63
CFAP44
CHAMP1
CHD2
CLK1
CNNM2
COPB1
CPB2-AS1
CPLANE1
CRAMP1
CTBP1-AS
CUL4B
DDX17
DGKI
DLEU2L
DLG1
DMXL1
DNAH1
DNAH6
DNAJC10
DNAJC16
DPY19L3
DUSP2
ENTPD4
EPS8
ERCC6
ETV6
EVI2A
EVI2B
FAAH
FAM157C
FAM185BP
FAM186B
FARP1
FEM1C
FILIP1L
FLT1
FNIP2
FOXO3
FRA10AC1
FRS2
FTX
FUT2
FYTTD1
GARS1-DT
GOLGA4
GSK3B
GVINP1
H2AC11
HEATR6
HECTD1
HERPUD2
HEXD-IT1
HOOK3
HSD17B4
HSPA5
IGKV3OR2-268
IL4I1
IL16
INO80D
INPP4A
IPO5P1
ITGA6-AS1
KANSL1L
KCNA2
KDM7A
KIF27
KLHL7-DT
KLHL9
KLHL24
KMT2C
LCOR
LIMD1-AS1
LINC01422
LINC01772
LINC02334
LINC02352
LINC02447
LONP2
LRRC2
LRRC37A4P
LRRC37BP1
LSM8
LTK
LYST
MAN1A2
MAP2K4
MAP3K1
MARF1
MBD4
MBNL3
MBTPS2
MDM4
METTL4
MN1
MORF4L2
MSTO2P
MTMR10
MTND5P11
MUC20P1
N4BP2L2
NBEA
NFYA
NIBAN1
NPIPB6
NPIPB14P
NSD3
NSUN3
NUTM2E
OR2A1
OR5B2
OSBPL2
OSBPL8
OXR1
PCMTD2
PDC-AS1
PDCD1
PDE5A
PDK1
PDZD2
PEAK1
PELI1
PHF12
PIEZO2
PIK3C2A
PKN2
PLEKHA7
PLEKHG4
POMK
PPP2R3A
PRKD3
PRR5-ARHGAP8
RAD9B
RAD51-AS1
RAP2C-AS1
RASGRF1
RB1CC1
RBM12B
RC3H2
RELCH
RHOQ-AS1
RIC1
RNF227
RPAP2
SC5D
SCIMP
SDE2
SETD2
SLC16A7
SLC22A23
SLC25A16
SLC30A6
SLC44A1
SLC45A3
SMG1P2
SNN
SNX33
SOX8
SPAG9
SRRM2
SS18L1
SSR1
STOX2
STRBP
SVIL-AS1
SYNE1
SYNE2
TACC1
TATDN2P2
TBC1D8
TEP1
TLK1
TM9SF3
TMC3-AS1
TMED2-DT
TMEM39A
TMEM41B
TMEM145
TMEM181
TMOD2
TNKS2
TNRC6B
TOGARAM1
TOPORS
TP53INP1
TRAPPC11
TRIM33
TRIM52
TRMO
TRMT2B
TTLL7-IT1
TUG1
UFL1
UGDH-AS1
UHRF1BP1
USP3-AS1
USP34
UTRN
UVSSA
UXT-AS1
VPS13D
WDR91
WHAMM
XK
XYLT1
Z83843.1
Z93930.2
Z95152.1
ZBTB18
ZBTB41
ZDBF2
ZDHHC17
ZMYM2
ZNF37A
ZNF81
ZNF83
ZNF154
ZNF224
ZNF233
ZNF260
ZNF274
ZNF350-AS1
ZNF417
ZNF432
ZNF451
ZNF562
ZNF587B
ZNF664
ZNF765
ZNF800
ZNF805
ZNF841
ZNF844
ZNRF2P2

### Sheet: M15
ABTB2
AC006059.1
AC068831.6
AC073130.3
AC087632.2
ACTB
AKR7A2P1
AL132655.2
AMER1
AMMECR1
ANKRD9
ANKRD27
ANLN
AP1B1
AP1M1
APOBEC3C
ARHGAP11A
ARHGAP19
ASF1B
ATAD2
ATAD5
ATP6V0E2
ATRIP
AURKA
AURKB
BORA
BRAT1
BRI3BP
C1orf131
C2CD3
C12orf75
CCDC150
CCNA2
CCNB1
CCNB2
CCNF
CDC6
CDC7
CDC20
CDC45
CDCA3
CDCA4
CDCA5
CDCA7
CDCA8
CDK1
CDKN3
CDT1
CELSR2
CENPA
CENPE
CENPF
CENPM
CENPN
CENPO
CENPU
CEP41
CEP55
CEP76
CGREF1
CHAF1A
CHEK1
CHRNA5
CHTF18
CIT
CKAP2L
CLDN11
CMC2
CNOT9
COPS7B
COQ9
COTL1
CPOX
CRISPLD2
CUTC
CXCL9
CYP26A1
DCLRE1B
DEK
DHCR24
DHFR
DIAPH1
DLG4
DNAJA2
DNAJC9
DNMT1
DNMT3B
DTL
E2F1
E2F2
E2F8
ECT2
EFL1
EIF2B2
EIF4E
EMC1
EME1
EPB41L2
ESCO2
ESPL1
ETS2
EVL
EXO1
EXOSC10
EYA2
FAM72B
FANCA
FANCC
FANCD2
FANCI
FBRSL1
FBXO21
FBXO43
FGFR3
FLNA
FOXM1
FYN
G6PC3
GCNT1
GCSAM
GDF11
GFOD2
GGH
GINS1
GINS2
GINS4
GLUL
GNB4
GTF3C1
GTSE1
H2AX
HASPIN
HAUS6
HIRA
HJURP
HMG20A
ID2
IL32
INCENP
ING2
INPP5J
INSIG1
IQGAP3
ISG20L2
ITGB3BP
ITSN1
KDM2B
KHSRP
KIF2C
KIF4A
KIF11
KIF15
KIF18B
KIF20A
KIF22
KIF24
KIFC1
KNL1
KPNA2
LEPROTL1
LIG1
LINC00861
LMNB2
LPCAT3
LPXN
LRFN1
MAP3K20
MCM2
MCM3
MCM4
MCM5
MCM10
MED15
MELK
MICB
MKI67
MLLT3
MMS22L
MPHOSPH6
MTA2
MYB
MYBL2
MYD88
MYH10
MYORG
NASP
NCAPD2
NCAPD3
NCAPG
NCAPG2
NCAPH
NDC80
NEIL3
NEK2
NOL12
NRM
NUDT1
NUDT6
NUP160
NUSAP1
OIP5
PARPBP
PCCA-DT
PCLAF
PHF10
PHF19
PITPNC1
PKMYT1
PLK1
PLS1
PLSCR3
PNPLA6
POC1A
POFUT1
POLA2
POLD1
POLG
POLR2A
POM121C
PPIF
PPP2R1B
PPP6R1
PRKCQ-AS1
PRPSAP1
PRR11
PTBP1
PVRIG
RACGAP1
RAD1
RAD51
RAD51AP1
RAD54L
RAE1
RCAN1
RECQL
RECQL4
REEP4
RFX5
RSAD1
RSRC1
SAPCD2
SASS6
SEPHS1
SETMAR
SGO2
SHCBP1
SIGLEC17P
SKA1
SKA3
SKAP1
SLC2A1
SLC16A10
SLC27A2
SLX4
SMARCA4
SMC2
SNRNP25
SPAG5
SPECC1
STIL
STMN1
STX6
SUCLA2
SYNJ2
TACC3
TAF4B
TBC1D22B
TBCB
TC2N
TERF2
TESC
THRAP3
TICRR
TIMELESS
TK1
TLCD3A
TMEM39B
TMEM131L
TMEM201
TMEM237
TMPO
TONSL
TOP2A
TOPBP1
TPX2
TRAT1
TRIM59
TTF2
TTN
TUBA1B
TUBB
TUBB4A
TYMS
UBAP2L
UBASH3B
UBE2C
UBE3C
UBIAD1
UHRF1
USP14
USP39
VGLL4
WASF1
WDHD1
WDR62
WRAP53
XPO6
XRCC3
YTHDC2
ZC3H4
ZDHHC3
ZDHHC7
ZEB1-AS1
ZNF367
ZNF714
ZNRF1
ZWINT
ZYG11A

### Sheet: M16
ABCA2
ABCA7
ABCA10
ABCB9
ABCC2
ABCC10
AC005540.1
AC006128.1
AC007728.2
AC007728.3
AC008467.1
AC009495.3
AC010226.1
AC012181.2
AC018638.4
AC092329.4
AC093525.8
AC103858.3
AC106028.3
AC107884.1
AC118281.1
AC135983.3
ACACB
ACOX1
ADD1
AHNAK
AL353898.3
AL391987.2
AL662907.2
ALDH8A1
AMPD1
ANKRA2
ANO6
AP001496.3
APOBEC3D
ARHGEF11
ARHGEF12
ARHGEF37
ASXL1
ATP8B2
ATXN1L
B4GALT4
BCAP29
BCAS3
BMF
BMP8A
BORCS8-MEF2B
BRPF3
C11orf21
C11orf95
C16orf71
C21orf62-AS1
CADPS2
CASTOR2
CBFA2T3
CCL22
CD59
CD84
CD99L2
CD244
CELSR1
CHIT1
CIC
CLDN23
CNR1
COL4A4
CSF2RB
CSRNP2
CST3
CTBS
CTC1
CTDSP2
CTSK
CYREN
CYTH3
DBNDD2
DCAF5
DENND3
DOCK2
DOCK9
DTX4
DYRK1A
EDEM2
ELK3
ELMOD3
EMILIN2
EML6
EMSY
ERC1
EVC
FAM3C2
FBH1
FBXL3
FBXO10
FBXW7
FCHSD2
FGL2
FICD
FNDC3B
FRG1CP
FRMD6
FUT8
FUT8-AS1
GAK
GALK2
GBP3
GIPR
GLT8D1
GPR153
GRIN2C
GTF2IRD2
GTF2IRD2B
H2BC4
HDAC6
HECTD4
IFNLR1
IGHV3-30
IGHV3-64
IGHV3-69-1
IGHV3-72
IGHV3-73
IGHV3-74
IGHV4-59
IGKV1-39
IGKV1D-16
IGKV1D-43
IGKV2-18
IGKV2D-26
IGLV8-61
IKZF3
ILRUN
INPPL1
IQSEC1
IRS1
ITGA6
ITGA8
ITGB7
JPH3
KCNA3
KCTD7
KIF13B
KLF12
KLHL6
LARGE1
LATS2
LAX1
LEMD3
LINC00525
LINC01176
LINC01634
LINC02363
LINC02576
LMTK2
LRRC24
MACF1
MADD
MAGEH1
MAN2A2
MAP2K6
MAP3K3
MCL1
MEF2D
MEX3C
MFSD6
MINAR1
MIR29B2CHG
MLXIP
MOCOS
MYO1D
NDST2
NEDD9
NINL
NIPA1
NLGN3
NOTCH2
NPTN-IT1
OLFML2A
OTUD1
PATJ
PBLD
PCBP1-AS1
PCDHGA10
PDXDC2P-NPIPB14P
PGAP6
PI4KAP2
PIP5K1B
PKD1
PLEC
PLEKHG2
PLEKHH3
PLEKHM1P1
PM20D1
PORCN
PPFIA1
PPP1R13B
PPP1R16B
PPP1R26
PTCH1
PTK2B
PTPN23
QSOX2
RAB5B
RALGPS1
RAPGEF4
REPS2
RERE
RHBDF2
RIPK1
SAMD9L
SCART1
SCYL3
SEC16A
SEC22B4P
SEC24C
SFMBT2
SGO1-AS1
SH3BP5-AS1
SIPA1L3
SLAMF1
SLC22A17
SLC37A2
SLCO5A1
SLIT1
SMG6
SNX15
SNX18
SNX29
SOGA1
SPDYE2B
SPEG
SRC
SRGAP3
STARD5
SYCP2
SYNE3
SYNJ1
SYNPO
TADA2B
TAPBP
TBC1D20
TBC1D25
TCF7
TINF2
TLE3
TMED4
TMEM104
TP53BP2
TRAF3
TRAM2
TRO
TTBK2
TTC30A
TXNIP
UGCG
USP6NL
VN1R1
WDR44
WDR81
WFS1
ZBTB4
ZBTB38
ZBTB40
ZFP36L1
ZNF318
ZNF347
ZNF518B
ZNF582-AS1
ZNF583
ZNF623
ZNF699
ZNF710
ZNF767P
ZNF791

### Sheet: M17
AC002094.1
AC006160.1
AC006277.1
AC007996.1
AC009228.1
AC009533.1
AC009630.2
AC012184.2
AC016588.2
AC025569.1
AC091959.3
AC112777.1
AC234775.3
ACBD7
ADCY3
ADM5
AGK
AGPAT3
AL031708.1
AL161452.1
AL669830.2
ALDH18A1
ANKRD34A
APLN
ARG2
ARHGAP11B
ARHGAP22
ARL4D
ASPM
ATP1A3
ATP5MF-PTCD1
BBS7
BIRC5
BNIPL
BRCA1
BRIP1
BUB1
BUB1B
BX571818.1
C1orf112
C1orf115
C4orf46
CASP2
CAT
CBWD3
CCDC15-DT
CCDC51
CDC25A
CDCA2
CDK2
CENPK
CENPUP2
CEP78
CFAP58-DT
CHAC2
CIP2A
CKAP5
CKS1B
CPNE7
CSTF2
CTPS1
CTXN1
CYP2J2
DARS-AS1
DAZAP1
DBF4B
DDIAS
DDX12P
DEPDC1
DEPDC5
DIAPH3
DLGAP5
DNAJA3
DSCC1
DUSP11
DUT
DYRK3
DZANK1
EFNB1
EI24
EIF5A2
ELOA
ELOVL7
ERCC6L
ESRP2
FAM72D
FAM83D
FAM98A
FAM161A
FAM169A
FAM200B
FBXO5
FBXO45
FLNB
FLVCR1
FMNL2
FRY
FUBP1
FZD5
GALNT7
GALNT18
GATAD2A
GATD1
GMNN
GREM2
GRK3
H2BC9
HDGFL3
HDX
HELLS
HGH1
HMGB1
HMGB2
HMGB3
HMGN1
HMMR
HNRNPA2B1
HNRNPD
HYKK
IKZF1
ILKAP
INVS
ITGB1BP2
KAZN
KCNG2
KCNK5
KCTD15
KDM7A-DT
KHDRBS1
KIAA0753
KIF14
KIF18A
KIF20B
KNSTRN
LIN9
LINC01521
LMNB1
LRCH1
LRFN4
LRP8
MAD2L1
MAST1
MCAM
MCM8
MINDY4
MIS18A
MLF1
MMACHC
MOK
MRPL32
MSH5
MTBP
MYO19
MYRIP
NFKB1
NMNAT3
NPEPPSP1
NSD2
NUDT4B
NUDT16P1
NUF2
NUP62
NUP188
NUP205
NUP210
ORC2
ORC6
PAK1
PBK
PCCB
PDE7A
PFKFB4
PGM1
PHC2
PIP4K2A
PITX1
PLAT
PNN
PNPO
POC1B-GALNT4
POLA1
POLDIP3
POLE2
POLQ
POP1
PPP2R2A
PRC1
PRELID3A
PRPF38A
PSMC3IP
RAD54B
RALBP1
RCC1
RGPD5
RIOX1
RPA1
RPS27AP16
RRAS2
RRM2
RRP7A
RUNX3
SCAF4
SF3B3
SKP2
SLC25A1P5
SLC25A37
SMC1A
SMC4
SMIM10
SPC24
SPC25
SRSF1
SRXN1
SUV39H1
TACO1
TANC1
TEDC2
TESMIN
TFRC
TIMM22
TNK1
TPTE2P2
TRAIP
TRAK1
TRIM14
TRIM24
TRIP13
TROAP
TSPAN18
TTK
TXNRD1
UBTF
UGT2B17
UIMC1
ULBP3
UPF2
USP10
USP13
USP54
UTS2R
WDR76
WRAP73
WWC1
YBX1P1
YTHDC1
ZBTB9
ZNF343
ZNF670
ZNF738
ZNF823

### Sheet: M18
ABCA6
ABHD4
AC000123.2
AC073111.4
AC127502.2
AC244502.1
AC245060.7
ACADS
ACP2
ACSS2
ADAM19
ADCK1
ADIRF-AS1
AJM1
AKAP13
AL355377.3
AL662844.4
ANKDD1A
ARHGAP25
ARHGAP26
ARHGEF19
ARHGEF40
ASB16-AS1
BET1L
BTG2
BTN2A2
C1QTNF6
C9orf139
C15orf61
C16orf54
CCDC28A
CD40
CKMT2-AS1
CLDN14
CLEC16A
CMAHP
CNKSR1
COLCA1
COQ10B
CPLX3
CXorf65
DAB2IP
DHRS7
DLGAP3
DNAAF1
DNAJC15
DOC2GP
EHMT1
ENO2
EPN2
ERICH3
ESR2
F8A2
FAM43A
FAM102A
FAM111A-DT
FNBP1
FOS
FOSB
FOXN3-AS1
GABRR2
GALNT10
GEN1
GOLGA8N
GPR137B
GSTM4
H2BC12
HAAO
HCK
HELZ2
HERC6
HS1BP3
IGHG2
IGHV3-20
IGHV4-28
IGHV7-4-1
IGKV1-6
IGLC3
IGLV1-51
IL6R
INSIG2
ITGAL
KANK1
KHNYN
KIFBP
KLHL36
LINC00571
LINC00847
LINC00899
LINC02604
LINC02694
LLGL2
LPIN3
MAFG
MEI1
MIEF2
MINDY3
MIR210HG
MMP23B
MPP1
MTA3
MTUS1
MYO1C
NFIL3
NOD2
PELI3
PHF2
PIM2
PLEK
PLXNA3
POU3F1
PPDPF
PPM1M
PRDM8
PRR5L
PRSS16
PTPRE
RASSF8
RBMXL2
RGS1
RGS3
RIPOR1
RNF185
RTL8C
SCRN1
SEL1L3
SEMA4A
SETBP1-DT
SGCE
SH3TC1
SHISA8
SLC7A7
SLC35E2B
SLC47A1
SNPH
SNX9
SOCS1
SPATA20
SPINT1
STX5
SYNGR3
TAGAP
TBL2
TCF19
TCN2
TG
TGFA
TLNRD1
TMCC2
TRIB1
TRIM69
TSC22D3
TSEN34
TTC38
TXNDC11
UBD
UNC50
VN1R96P
VPS45
VWA5B2
WDTC1
Z95115.2
ZC3H6
ZFP36
ZNF211
ZNF215
ZNF575
ZNF688
ZNF710-AS1

### Sheet: M19
AC078883.1
AC092384.2
AFAP1L2
AL390066.2
ALOX5AP
ARID4A
ARL4C
ARRB1
ATP8B4
BCL11B
C22orf39
CAMK1
CCR1
CCR5
CD3E
CD5
CD6
CD7
CD8A
CD96
CD247
CEBPD
CEMIP2
CHST11
CMTM3
CPEB2
CSNK1E
CXCR6
DPP4
DUSP6
EOMES
FCER1G
FMNL3
FRMD4B
FYB1
GIMAP1
GIMAP4
GIMAP5
GIMAP6
GIMAP7
GNLY
GOLGA7B
GPR18
GPR171
GRAP2
GZMM
HIC1
HLA-DMB
HOPX
ICOS
IFNG
INPP4B
ITGA5
ITGAM
ITK
KIAA1671
LCK
LCP2
MICALL1
MYO18A
NBEAL2
NBL1
NBPF14
NKG7
NR4A2
PDGFRB
PDLIM2
PRF1
PRKCH
PRKCQ
PSEN2
PTPRJ
RASSF5
RBM23
RCAN2
RGL4
RUNX1
S100A10
SCARF1
SDC4
SIRPG
SLA2
SLC37A3
SNED1
SORL1
STAT1
STIMATE-MUSTN1
TIAM1
TOGARAM2
USP18
WAKMAR2
Z82195.2
ZAP70
ZFP64
ZNF641
ZNF778
