## Supplemental Table 9 for "Enforced MYC expression selectively redirects transcriptional programs during human plasma cell differentiation" (part 1 of 3)

### Sheet: M1--#myGeneAnn_AllSigs_2023.09.
Gene Signature	GeneSet	Overlapping	GeneSetSize	DiffExpGenes	randomAvg	randomSD	%Overlap	Enriched	Zscore	probability	FDR	EnrichedGenes
Holmes (PMID:32603407)_PBL-a UP_Log2FCgt1.5	PAPER	67	236	577	19.1819	4.12787	28.3898	1	9.38963	6.02132e-21	1.13347e-18	ANXA7|ARF4|ARFGAP3|ARMCX3|AZIN1|BET1|BLNK|CALU|CD38|CD9|COMMD3|COPB2|COPG1|DERL1|DERL2|DNAJB11|DNAJB9|DNAJC1|DNAJC3|DUSP22|EDEM1|ELL2|ENTPD1|ERLEC1|FAM3C|FCRL5|GOLGB1|HAX1|HERPUD1|HSPA13|IDH2|IFNAR2|IRF4|JCHAIN|KDELR2|LAPTM4A|LINC01480|MAGT1|PDIA3|PDIA4|PLPP5|PRDM1|PRDX4|SAR1B|SARAF|SEC22B|SEC23B|SEC24D|SEC31A|SERP1|SLC38A2|SPCS2|SPCS3|SRP54|SRPRA|ST6GAL1|SURF4|TCEAL8|THEMIS2|TMED2|TNFRSF17|TRAM1|UBXN4|UFM1|VCP|WDR45|YIPF5
KRIGE_RESPONSE_TO_TOSEDOSTAT_24HR_UP	MSigDB_C2	79	347	577	28.2038	4.96471	22.7666	1	8.68176	3.89691e-18	6.45375e-16	AARS1|ALDH1L2|ARAP2|ARFGAP3|ARMCX3|ASPHD2|B3GLCT|CARS1|CCDC69|CCPG1|CEBPB|CEP120|CLIC4|CLIP1|CREBL2|CTSS|CYLD|DNAJB9|DNAJC1|DPYSL2|EDEM1|GABARAPL1|GFPT1|GNS|GOLGA1|GOLGB1|GORAB|HBP1|HECA|HSPA13|ING4|ITGAV|KAT2B|KLHL5|KRCC1|LINC-PINT|LINC00667|MAP1LC3B|MARS1|MBNL2|MFSD8|NBR1|NBR2|NCOA1|NCOA3|NFE2L1|NMRK1|NUMB|OGT|ORAI3|PCMTD1|PGM3|PHGDH|PLP2|PLPP5|RAB2B|RHBDD1|SEC24A|SEC24D|SEMA4C|SERPINB6|SESN2|SKIL|SLC1A4|SLC30A7|SLC38A2|SLC3A2|SMIM14|SPPL2A|THUMPD3-AS1|TRAPPC6B|TSPAN31|VAMP4|WARS1|WDFY1|WDR45|XIAP|YPEL5|ZCCHC24
Holmes (PMID:32603407)_PBL-b UP_Log2FCgt1.5	PAPER	53	188	577	15.2805	3.69711	28.1915	1	8.26758	1.36709e-16	2.14675e-14	ARF4|ARFGAP3|ARMCX3|CCPG1|CDKN1B|CFLAR|COPB2|DERL1|DERL2|DNAJB11|DNAJB9|DNAJC1|DNAJC3|DUSP22|ENTPD1|ERLEC1|FCRL5|GOLGB1|HERPUD1|HSPA13|IDH2|IFNAR2|IGHG4|IRF1-AS1|JCHAIN|KDELR2|LAPTM4A|LINC01480|MAGT1|NUCB2|PDIA4|PGM3|PLP2|PLPP5|PRDM1|PRDX4|SARAF|SEC24A|SEL1L|SERP1|SLC33A1|SLC38A2|SPCS2|SPCS2P4|SPCS3|SRPRA|ST6GAL1|SURF4|THEMIS2|TMED2|TRAM1|UBXN4|UFM1
organelle subcompartment [GoID:GO:0031984; evidenceTypes:IBA|IC|IDA|IEA|IMP|IPI|ISS|NAS|TAS]	GeneOntology_CC	99	539	577	43.8094	6.09901	18.3673	1	8.02655	1.00253e-15	1.51163e-13	ANXA7|AP4M1|ARL1|ATL3|ATP10D|B3GLCT|BET1|CALU|CASP4|CLCC1|COG1|COG3|COG6|COPB2|COPG1|CSGALNACT1|CYP2E1|DERL1|DERL2|DIPK1A|DNAJB9|DNAJC1|DNAJC25|EDEM1|EPM2AIP1|ERO1B|FAM8A1|GBA|GOLGA1|GOLGA5|GOLGB1|GOLPH3|GOLPH3L|HERPUD1|KDELR2|KDELR3|LMBRD1|MAGT1|MARCHF6|MARCHF8|MCFD2|MIA2|MIA3|NBAS|NCSTN|NFE2L1|OPTN|ORMDL1|PARP6|PDIA3|PLP2|PSEN1|RAB2B|RHBDD1|RHBDF1|RNF170|RPN1|SAR1B|SARAF|SCARB2|SCFD1|SEC22B|SEC23B|SEC24A|SEC24D|SEC31A|SEC62|SEL1L|SERINC1|SERP1|SLC30A5|SLC30A7|SLC33A1|SLC37A1|SLC39A9|SMIM14|SPCS2|SPCS3|SPPL2A|SRPRA|ST6GAL1|SUCO|SURF4|TLR7|TMBIM4|TMED2|TMEM50B|TMEM87A|TRAM1|TRAPPC6B|TRAPPC9|UBE2J1|UBXN4|VAMP4|VCP|VPS54|WASL|WIPI1|YIPF5
Golgi vesicle transport [GoID:GO:0048193; evidenceTypes:IBA|IDA|IEA|IGI|IMP|ISS|NAS|TAS]	GeneOntology_BP	40	119	577	9.67221	2.95607	33.6134	1	8.00592	1.18573e-15	1.77901e-13	AP3S2|AP4M1|ARF4|ARFGAP3|ATL3|BET1|COG1|COG3|COG6|COPB2|COPG1|GOLGA5|GOLPH3|GOLPH3L|GOLT1B|HYOU1|KDELR2|KDELR3|MIA2|MIA3|MON2|NBAS|OPTN|SAR1B|SCFD1|SEC22B|SEC23B|SEC24A|SEC24D|SEC31A|SURF4|TMED2|TRAPPC10|TRAPPC6B|TRAPPC9|TRIP11|VCP|VPS54|WIPI1|YIPF5
GSE22886_NAIVE_BCELL_VS_BM_PLASMA_CELL_DN	MSigDB_C7	37	114	577	9.26581	2.89433	32.4561	1	7.52933	5.1e-14	6.99392e-12	AARS1|ARFGAP3|CD38|CFLAR|CITED2|CLCC1|CLIC3|COMMD3|COPG1|DERL2|DNAJC1|DNAJC3|HAX1|HSPA13|HYOU1|IDH2|IFNAR2|IGHA1|ITFG1|KDELR2|LAMP2|MANEA|MBNL2|NMRK1|NUCB2|OPTN|PDIA4|SAR1B|SEC23B|SEC24A|SLAMF7|SLC1A4|SLC3A2|THEMIS2|TNFRSF17|WIPI1|YIPF5
endoplasmic reticulum to Golgi vesicle-mediated transport [GoID:GO:0006888; evidenceTypes:IBA|IDA|IEA|IGI|IMP|ISS|NAS|TAS]	GeneOntology_BP	26	61	577	4.95802	2.12521	42.623	1	7.33955	2.14305e-13	2.87387e-11	ARF4|ATL3|BET1|COG3|COPB2|COPG1|GOLT1B|HYOU1|KDELR2|KDELR3|MIA2|MIA3|SAR1B|SCFD1|SEC22B|SEC23B|SEC24A|SEC24D|SEC31A|TMED2|TRAPPC10|TRAPPC6B|TRAPPC9|TRIP11|VCP|YIPF5
Golgi apparatus	UniProt-Keyword	69	348	577	28.2851	4.97149	19.8276	1	7.13846	9.4379e-13	1.2069e-10	ABCA5|AP3S2|AP4M1|ARF4|ARFGAP3|BET1|CALU|CLCC1|COG1|COG3|COG6|COPB2|COPG1|CSGALNACT1|FNDC3A|GABARAPL1|GBP4|GNPTAB|GOLGA1|GOLGB1|GOLPH3|GOLPH3L|GOLT1B|GORAB|IFT20|INPP5B|KDELR2|KDELR3|LEPROT|LYSMD3|MANEA|MARCHF8|MCFD2|MYO6|NDFIP2|NUCB2|OPTN|PARM1|PRRC1|PSEN1|RAB2B|RHBDF1|SAR1B|SCFD1|SEC22B|SLC30A5|SLC30A7|SLC35D2|SLC39A9|SLC50A1|ST3GAL5|ST6GAL1|SURF4|SYNRG|TM9SF2|TMBIM4|TMED2|TMEM50B|TMEM87A|TMF1|TRAPPC10|TRAPPC6B|TRAPPC9|TRIP11|TTC3|VAMP4|VPS54|WIPI1|YIPF5
BUYTAERT_PHOTODYNAMIC_THERAPY_STRESS_UP	MSigDB_C2	68	342	577	27.7974	4.93064	19.883	1	7.10265	1.22387e-12	1.53908e-10	AARS1|ABHD3|ANKRD12|AP3S2|ARFGAP3|ARHGAP12|ARMCX3|BET1|BHLHE40|BTN3A1|CDR2|CEBPB|CEP112|CITED2|DNAJB9|GABARAPL1|GFPT1|GOLGB1|GOLPH3L|HBP1|HECA|HERPUD1|HSPA13|IQCB1|IRS2|ITCH|ITSN2|MAP1LC3B|MAP3K2|MAP4K3|MARCHF6|MBNL2|N4BP2L1|NCOA1|NCOA3|NFE2L1|NR1D2|NUMB|OPTN|PALM2AKAP2|PGM3|PNRC1|PRRC1|PSEN1|RHBDF1|RYBP|SEC24A|SEC24D|SERINC1|SERP1|SKIL|SLC17A5|SLC1A4|SLC33A1|SLC38A2|SLC3A2|SOS2|TCEAL9|TMF1|TSPYL2|TTC17|TVP23B|UBL3|UFM1|WIPI1|XIAP|YPEL5|ZHX2
NAKAYA_PBMC_FLUARIX_FLUVIRIN_AGE_18_50YO_7DY_UP	MSigDB_C7	65	319	577	25.928	4.77005	20.3762	1	7.09877	1.25868e-12	1.57632e-10	AARS1|ARF4|BET1|BLNK|CALU|CD38|CLCC1|COMMD3|COPB2|COPG1|CREBZF|DNAJB11|DNAJC1|EDEM1|ENTPD1|ERLEC1|FAM3C|FCRL5|GOLT1B|HAX1|HECA|HYOU1|IDH2|IGHA1|IGHG4|INPP5B|JCHAIN|KDELR2|KHDC4|LINC01138|MFSD8|MON2|NCOA3|NMRK1|OGT|ORMDL1|PDIA4|PLPP5|PPP1R3E|PRDX4|SAR1B|SEC23B|SEC24A|SEL1L|SLAMF6|SLAMF7|SLC30A5|SLC30A7|SLC33A1|SNX19|SPATS2|SPCS2|SPCS3|SRP54|ST6GAL1|SYNRG|TMBIM4|TMEM156|TMEM19|TNFRSF17|TPD52|TTC17|UBE2G1|UBE2J1|WIPI1
GSE12366_GC_BCELL_VS_PLASMA_CELL_DN	MSigDB_C7	32	100	577	8.12791	2.71351	32	1	6.92969	4.21752e-12	5.19595e-10	AARS1|ARFGAP3|BTN3A1|CASP1|CCPG1|CD38|CFAP54|CFLAR|COPB2|CREBL2|DNAJC3|ELL2|ERO1B|IRF1-AS1|KLHDC2|MAGT1|MANEA|MIA3|PRDX4|PRRC1|RDX|RNF113A|SCARB2|SEC24A|SGK3|SLC1A5|ST6GAL1|TARS3|TM9SF2|TNFRSF17|TSPYL2|WDR45
Bcell_Ecotyper_S02_20pct (PMID:34597589)	SignatureDB	38	136	577	11.054	3.15632	27.9412	1	6.92172	4.46186e-12	5.47472e-10	ANXA7|ARFGAP3|CASP4|CREBRF|CRYL1|CTNNA1|CYLD|DNAJC3|DPYSL2|ERLEC1|FAM8A1|GNPTAB|GOLM2|GPR174|HBP1|HCFC2|IFIT5|ITCH|ITFG1|MAP3K2|NBR1|NUB1|OPTN|PCYOX1|PNRC1|PSEN1|SARAF|SEC24D|SLC30A7|SLC45A4|SURF4|TMEM87A|TRAM1|TVP23B|UBL3|VPS26C|WASL|YIPF5
GSE12366_PLASMA_CELL_VS_NAIVE_BCELL_UP	MSigDB_C7	31	95	577	7.72151	2.64575	32.6316	1	6.90141	5.14902e-12	6.29239e-10	ARFGAP3|CCL25|CCPG1|CDR2|CFAP54|COPB2|CREBL2|ERO1B|FAM8A1|GOLPH3L|IDH2|IRF4|LYSMD3|MAGT1|MORC4|PRDX4|PRRC1|RAB2B|RDX|RNGTT|SEC23B|SEC24A|SGK3|SLC1A4|SLC45A4|SPCS3|TCEAL9|TENT5C|TM9SF2|TNFRSF17|WDR45
ER-Golgi transport	UniProt-Keyword	20	41	577	3.33244	1.7448	48.7805	1	6.87689	6.11723e-12	7.44558e-10	ARF4|ARFGAP3|BET1|COPB2|COPG1|KDELR2|KDELR3|MCFD2|MIA3|RAB2B|SAR1B|SCFD1|SEC22B|SEC23B|SEC24A|SEC24D|SEC31A|TMED2|TRAPPC10|YIPF5
CREIGHTON_ENDOCRINE_THERAPY_RESISTANCE_3	MSigDB_C2	54	247	577	20.0759	4.21959	21.8623	1	6.86441	6.67675e-12	8.09409e-10	APOL6|ARFGAP3|BHLHA15|CEBPB|CITED2|COG6|CTSS|DNAJC3|DRAM1|DRAM2|ELL2|ERLEC1|ETFDH|EVI5|FAM3C|GFPT1|GNS|GOLGB1|GOLPH3|GOLPH3L|GOLT1B|IDH2|IFT20|KAT2B|KDELR2|KIAA0232|LMBRD1|MAP1LC3B|MFSD11|MIA3|NECAP1|ORMDL1|PIK3AP1|PLPP5|PPARA|SAR1B|SEC24A|SEC62|SLC35D2|SLC37A1|SYNRG|TMEM263|TMF1|TPRG1L|TRAM1|TSPAN1|TVP23B|UBE2J1|VPS54|WDFY1|WIPI1|WSB2|YIPF5|YPEL5
endoplasmic reticulum subcompartment [GoID:GO:0098827; evidenceTypes:IBA|IC|IDA|IEA|IMP|IPI|ISS|NAS|TAS]	GeneOntology_CC	77	432	577	35.1126	5.50453	17.8241	1	6.7801	1.20095e-11	1.3892e-09	ANXA7|ATL3|ATP10D|B3GLCT|BET1|CALU|CASP4|CLCC1|COPB2|COPG1|CYP2E1|DERL1|DERL2|DIPK1A|DNAJB9|DNAJC1|DNAJC25|EDEM1|EPM2AIP1|ERO1B|FAM8A1|HERPUD1|KDELR2|KDELR3|LMBRD1|MAGT1|MARCHF6|MARCHF8|MCFD2|MIA2|MIA3|NBAS|NCSTN|NFE2L1|ORMDL1|PARP6|PDIA3|PLP2|PSEN1|RAB2B|RHBDD1|RHBDF1|RNF170|RPN1|SAR1B|SARAF|SCARB2|SCFD1|SEC22B|SEC23B|SEC24A|SEC24D|SEC31A|SEC62|SEL1L|SERINC1|SERP1|SLC30A5|SLC30A7|SLC33A1|SLC37A1|SMIM14|SPCS2|SPCS3|SPPL2A|SRPRA|SUCO|SURF4|TLR7|TMED2|TMEM50B|TRAM1|UBE2J1|UBXN4|VCP|WASL|YIPF5
endomembrane system [GoID:GO:0012505; evidenceTypes:HDA|IBA|IC|IDA|IEA|IMP|IPI|ISS|NAS|TAS]	GeneOntology_CC	200	1632	577	132.647	9.6883	12.2549	1	6.71527	1.87722e-11	2.1469e-09	ABCA5|ADA2|ALKBH5|ANXA7|AP3S2|AP4M1|ARF4|ARFGAP3|ARL1|ATL3|ATP10D|ATP6V0A1|B3GLCT|BET1|CAB39|CALU|CASP4|CD9|CDKN1B|CLCC1|CLIP1|COG1|COG3|COG6|COMMD3|COPB2|COPG1|CSGALNACT1|CTNNA1|CTSS|CYFIP1|CYP2E1|DENND10|DERL1|DERL2|DIPK1A|DNAJB11|DNAJB9|DNAJC1|DNAJC25|DNAJC3|DRAM2|EDEM1|EPC1|EPM2AIP1|ERLEC1|ERO1B|FAM3C|FAM8A1|FNDC3A|GABARAPL1|GBA|GBP4|GHRL|GIGYF2|GNPTAB|GNS|GOLGA1|GOLGA5|GOLGB1|GOLM2|GOLPH3|GOLPH3L|GOLT1B|GORAB|HAX1|HERPUD1|HSPA13|HYOU1|IFT20|IFT27|INPP5B|ITCH|ITGAV|KDELR2|KDELR3|KLHDC2|LAMB1|LAMP2|LAPTM4A|LEPROT|LMBRD1|LYSMD3|MAGT1|MANEA|MAP1LC3B|MAPK1|MARCHF6|MARCHF8|MCFD2|MFSD8|MIA2|MIA3|MON2|MUC16|MYO6|NBAS|NBR1|NCSTN|NDFIP2|NECAP1|NFE2L1|NUCB2|NUMB|OPTN|ORMDL1|OSBP2|P2RX1|PARM1|PARP6|PDIA3|PDIA4|PIP4P2|PLP2|PPP1R15B|PRDX4|PRRC1|PSEN1|RAB2B|RAB35|RAP2C|RHBDD1|RHBDF1|RMDN2|RNF149|RNF170|RPN1|SAR1B|SARAF|SCARB2|SCFD1|SEC22B|SEC23B|SEC24A|SEC24D|SEC31A|SEC62|SEL1L|SEMA4C|SERINC1|SERP1|SERPINB6|SGK3|SKIL|SLC17A5|SLC30A5|SLC30A7|SLC33A1|SLC35D2|SLC37A1|SLC38A9|SLC39A9|SLC50A1|SLC6A9|SMIM14|SNX19|SNX30|SPCS2|SPCS3|SPPL2A|SRP54|SRPRA|ST3GAL5|ST6GAL1|SUCO|SUN1|SURF4|SYNRG|SYPL1|TLR7|TM9SF2|TMBIM1|TMBIM4|TMED2|TMEM106B|TMEM50B|TMEM87A|TMF1|TNFRSF17|TPD52|TPP1|TPRG1L|TRAM1|TRAPPC10|TRAPPC6B|TRAPPC9|TRIP11|TTC3|UBE2J1|UBXN4|UFM1|VAMP4|VCP|VPS26C|VPS54|WASL|WDFY1|WIPI1|YIPF5|YPEL5
REACTOME_ASPARAGINE_N_LINKED_GLYCOSYLATION	MSigDB_C2	37	136	577	11.054	3.15632	27.2059	1	6.70184	2.05818e-11	2.34501e-09	ARF4|ARFGAP3|BET1|COG1|COG3|COG6|COPB2|COPG1|DERL1|DERL2|EDEM1|GFPT1|GOLGB1|KDELR2|KDELR3|MAGT1|MANEA|MARCHF6|MCFD2|MIA3|PDIA3|PGM3|SAR1B|SCFD1|SEC22B|SEC24A|SEC24D|SEC31A|SEL1L|SLC17A5|ST3GAL5|ST6GAL1|TMED2|TRAPPC10|TRAPPC6B|TRAPPC9|VCP
KRIGE_RESPONSE_TO_TOSEDOSTAT_6HR_UP	MSigDB_C2	79	455	577	36.982	5.63941	17.3626	1	6.6745	2.48078e-11	2.80541e-09	AARS1|ALDH1L2|ARAP2|ARFGAP3|ARMCX3|ASPHD2|B3GLCT|CARS1|CCDC69|CCPG1|CEBPB|CEP120|CLIC4|CLIP1|CREBL2|CTSS|CYLD|DNAJB9|DNAJC1|EDEM1|EGR1|GABARAPL1|GFPT1|GNS|GOLGA1|GOLGB1|GORAB|HBP1|HECA|HSPA13|ING4|ITGAV|KAT2B|KLHL5|KRCC1|LINC-PINT|LINC00667|MAP1LC3B|MARS1|MBNL2|MFSD8|MT1F|NBR1|NBR2|NCOA3|NFE2L1|NMRK1|NR1D2|NUMB|OGT|ORAI3|PCMTD1|PHGDH|PLP2|PLPP5|RAB2B|RHBDD1|SEC24A|SEC24D|SEMA4C|SERPINB6|SESN2|SKIL|SLC1A4|SLC30A7|SLC38A2|SLC3A2|SMIM14|SPPL2A|THUMPD3-AS1|TRAPPC6B|TSPAN31|VAMP4|WARS1|WDFY1|WDR45|XIAP|YPEL5|ZCCHC24
endoplasmic reticulum membrane [GoID:GO:0005789; evidenceTypes:IBA|IC|IDA|IEA|IMP|IPI|ISS|NAS|TAS]	GeneOntology_CC	76	430	577	34.95	5.4926	17.6744	1	6.67021	2.55443e-11	2.87796e-09	ANXA7|ATL3|ATP10D|B3GLCT|BET1|CALU|CASP4|CLCC1|COPB2|COPG1|CYP2E1|DERL1|DERL2|DIPK1A|DNAJB9|DNAJC1|DNAJC25|EDEM1|EPM2AIP1|ERO1B|FAM8A1|HERPUD1|KDELR2|KDELR3|LMBRD1|MAGT1|MARCHF6|MARCHF8|MCFD2|MIA2|MIA3|NBAS|NCSTN|NFE2L1|ORMDL1|PDIA3|PLP2|PSEN1|RAB2B|RHBDD1|RHBDF1|RNF170|RPN1|SAR1B|SARAF|SCARB2|SCFD1|SEC22B|SEC23B|SEC24A|SEC24D|SEC31A|SEC62|SEL1L|SERINC1|SERP1|SLC30A5|SLC30A7|SLC33A1|SLC37A1|SMIM14|SPCS2|SPCS3|SPPL2A|SRPRA|SUCO|SURF4|TLR7|TMED2|TMEM50B|TRAM1|UBE2J1|UBXN4|VCP|WASL|YIPF5
Membrane	UniProt-Keyword	245	2132	577	173.287	10.5549	11.4916	1	6.66583	2.63171e-11	2.9525e-09	ABCA5|ABHD3|ACAD11|AP3S2|AP4M1|ARF4|ARFGAP3|ARHGAP17|ARMCX3|ASPHD2|ATL3|ATP10D|ATP6V0A1|B3GLCT|BCL10|BEAN1|BET1|BLNK|BTN3A1|CALCOCO2|CALU|CASP1|CASP4|CCDC163|CCPG1|CCR6|CD180|CD38|CD9|CERK|CHDH|CLCC1|CLIC3|CLIC4|CLIP1|COG1|COG3|COG6|COPB2|COPG1|COQ10A|CSGALNACT1|CTNNA1|CYLD|CYP2E1|DERL1|DERL2|DIPK1A|DNAJC1|DNAJC25|DPYSL2|DRAM1|DRAM2|EDEM1|ENTPD1|ERO1B|ERVK13-1|ETFDH|FAM8A1|FASLG|FCRL5|FCRL6|FNDC3A|GABARAPL1|GBP4|GINM1|GNG12|GNPTAB|GOLGA1|GOLGB1|GOLM2|GOLPH3|GOLPH3L|GOLT1B|GPR160|GPR174|GPR180|GRID2IP|HAX1|HEG1|HERPUD1|IFIT5|IFNAR2|IGHA1|IGHG4|IGHV1-24|IGHV1-46|IGHV2-70D|IGHV4-34|IGKV1-8|IGLV5-45|IGLV5-52|IL6ST|INPP5B|ITCH|ITFG1|ITGAV|KDELR2|KDELR3|KLRD1|LAMP2|LAPTM4A|LEPROT|LILRB4|LIN7B|LMBRD1|LYSMD3|MAGT1|MANEA|MAP1LC3B|MAPK1|MARCHF6|MARCHF8|MDFIC|MFSD11|MFSD8|MIA3|MLKL|MON2|MPEG1|MSRA|MUC16|MYO6|NBAS|NCOA3|NCSTN|NDFIP2|NECAP1|NF1|NFE2L1|NPIPB11|NUCB2|NUMB|OGT|ORAI3|ORMDL1|OSBP2|OSTM1|P2RX1|P2RY10|PALM2AKAP2|PARM1|PCMTD1|PIK3AP1|PIK3CG|PIP4P2|PLP2|PLPP5|PLXNC1|PRKCB|PSEN1|RAB2B|RAB35|RALGPS2|RAP2C|RDX|RHBDD1|RHBDF1|RHOH|RMDN2|RNF149|RNF170|RNF19A|SAR1B|SARAF|SCARB2|SCFD1|SEC22B|SEC23B|SEC24A|SEC24D|SEC31A|SEC62|SEL1L|SEMA4C|SERINC1|SERP1|SH3KBP1|SIGLEC6|SLAMF6|SLAMF7|SLC17A5|SLC1A4|SLC1A5|SLC30A5|SLC30A7|SLC33A1|SLC35D2|SLC37A1|SLC38A2|SLC38A9|SLC39A9|SLC3A2|SLC41A2|SLC45A4|SLC46A3|SLC50A1|SLC6A16|SLC6A9|SMIM14|SNX19|SPCS2|SPCS3|SPPL2A|SRPRA|ST3GAL5|ST6GAL1|SUCO|SUN1|SURF4|SYNRG|SYPL1|TEC|TLR10|TLR7|TM9SF2|TMBIM1|TMBIM4|TMED2|TMEM106B|TMEM125|TMEM140|TMEM156|TMEM19|TMEM263|TMEM37|TMEM50B|TMEM63B|TMEM87A|TMF1|TNFRSF17|TPRG1L|TRAM1|TRIP11|TSPAN1|TSPAN31|TTC17|TVP23B|UBE2J1|UBL3|UBXN4|VAMP4|VPS54|WIPI1|YIPF5
Golgi membrane [GoID:GO:0000139; evidenceTypes:IBA|IDA|IEA|IMP|ISS|NAS|TAS]	GeneOntology_CC	56	272	577	22.1079	4.4199	20.5882	1	6.62922	3.37454e-11	3.76001e-09	ABCA5|ARF4|ARFGAP3|ARL1|BET1|CLCC1|COG1|COG3|COG6|COPB2|COPG1|CSGALNACT1|FNDC3A|GBP4|GNPTAB|GOLGA1|GOLGA5|GOLGB1|GOLPH3|GOLPH3L|GOLT1B|IFT20|IFT27|KDELR2|KDELR3|LEPROT|LYSMD3|MANEA|MARCHF8|NCSTN|NDFIP2|OPTN|PARM1|PSEN1|RAB2B|RHBDF1|SCARB2|SCFD1|SEC22B|SLC30A5|SLC30A7|SLC33A1|SLC35D2|SLC50A1|ST3GAL5|ST6GAL1|SURF4|TLR7|TMBIM4|TMED2|TMEM50B|TMEM87A|TMF1|TRIP11|VAMP4|WIPI1
nuclear outer membrane-endoplasmic reticulum membrane network [GoID:GO:0042175; evidenceTypes:IBA|IC|IDA|IEA|IMP|IPI|ISS|NAS|TAS]	GeneOntology_CC	76	439	577	35.6815	5.54603	17.3121	1	6.51577	7.23187e-11	7.88404e-09	ANXA7|ATL3|ATP10D|B3GLCT|BET1|CALU|CASP4|CLCC1|COPB2|COPG1|CYP2E1|DERL1|DERL2|DIPK1A|DNAJB9|DNAJC1|DNAJC25|EDEM1|EPM2AIP1|ERO1B|FAM8A1|HERPUD1|KDELR2|KDELR3|LMBRD1|MAGT1|MARCHF6|MARCHF8|MCFD2|MIA2|MIA3|NBAS|NCSTN|NFE2L1|ORMDL1|PDIA3|PLP2|PSEN1|RAB2B|RHBDD1|RHBDF1|RNF170|RPN1|SAR1B|SARAF|SCARB2|SCFD1|SEC22B|SEC23B|SEC24A|SEC24D|SEC31A|SEC62|SEL1L|SERINC1|SERP1|SLC30A5|SLC30A7|SLC33A1|SLC37A1|SMIM14|SPCS2|SPCS3|SPPL2A|SRPRA|SUCO|SURF4|TLR7|TMED2|TMEM50B|TRAM1|UBE2J1|UBXN4|VCP|WASL|YIPF5
endoplasmic reticulum [GoID:GO:0005783; evidenceTypes:HDA|IBA|IC|IDA|IEA|IGI|IMP|IPI|ISS|NAS|TAS]	GeneOntology_CC	104	688	577	55.92	6.81193	15.1163	1	6.50807	7.61224e-11	8.22738e-09	ANXA7|ATL3|ATP10D|B3GLCT|BET1|CALU|CASP4|CLCC1|COPB2|COPG1|CYP2E1|DERL1|DERL2|DIPK1A|DNAJB11|DNAJB9|DNAJC1|DNAJC25|DNAJC3|EDEM1|EPM2AIP1|ERLEC1|ERO1B|FAM8A1|GABARAPL1|GBA|GHRL|GIGYF2|GOLT1B|HAX1|HERPUD1|HSPA13|HYOU1|KDELR2|KDELR3|LAMB1|LMBRD1|MAGT1|MAPK1|MARCHF6|MARCHF8|MCFD2|MIA2|MIA3|NBAS|NCSTN|NDFIP2|NFE2L1|NUCB2|ORMDL1|OSBP2|PARP6|PDIA3|PDIA4|PLP2|PPP1R15B|PRDX4|PSEN1|RAB2B|RHBDD1|RHBDF1|RNF149|RNF170|RPN1|SAR1B|SARAF|SCARB2|SCFD1|SEC22B|SEC23B|SEC24A|SEC24D|SEC31A|SEC62|SEL1L|SERINC1|SERP1|SLC30A5|SLC30A7|SLC33A1|SLC37A1|SMIM14|SPCS2|SPCS3|SPPL2A|SRP54|SRPRA|SUCO|SURF4|TLR7|TMBIM1|TMED2|TMEM50B|TMF1|TPD52|TRAM1|TRAPPC6B|TRAPPC9|UBE2J1|UBXN4|UFM1|VCP|WASL|YIPF5
Golgi apparatus [GoID:GO:0005794; evidenceTypes:HDA|IBA|IC|IDA|IEA|IMP|IPI|ISS|NAS|TAS]	GeneOntology_CC	91	570	577	46.3291	6.25711	15.9649	1	6.50775	7.62825e-11	8.22738e-09	ABCA5|ALKBH5|AP3S2|AP4M1|ARF4|ARFGAP3|ARL1|ATP6V0A1|BET1|CALU|CLCC1|COG1|COG3|COG6|COPB2|COPG1|CSGALNACT1|DRAM2|FAM3C|FNDC3A|GABARAPL1|GBA|GBP4|GIGYF2|GNPTAB|GOLGA1|GOLGA5|GOLGB1|GOLM2|GOLPH3|GOLPH3L|GOLT1B|GORAB|IFT20|IFT27|INPP5B|KDELR2|KDELR3|LAPTM4A|LEPROT|LYSMD3|MANEA|MAPK1|MARCHF8|MCFD2|MUC16|MYO6|NCSTN|NDFIP2|NUCB2|OPTN|PARM1|PRRC1|PSEN1|RAB2B|RHBDF1|RMDN2|RNF149|SAR1B|SCARB2|SCFD1|SEC22B|SLC30A5|SLC30A7|SLC33A1|SLC35D2|SLC39A9|SLC50A1|ST3GAL5|ST6GAL1|SURF4|SYNRG|TLR7|TM9SF2|TMBIM1|TMBIM4|TMED2|TMEM50B|TMEM87A|TMF1|TPP1|TRAPPC10|TRAPPC6B|TRAPPC9|TRIP11|TTC3|VAMP4|VPS54|WDFY1|WIPI1|YIPF5
intracellular vesicle [GoID:GO:0097708; evidenceTypes:IBA|IC|IDA|IEA|IGI|IMP|IPI|ISS|NAS|TAS]	GeneOntology_CC	123	875	577	71.1192	7.56923	14.0571	1	6.41747	1.38562e-10	1.46832e-08	ABCA5|ADA2|ANXA7|AP3S2|AP4M1|ATP6V0A1|BET1|CAB39|CALCOCO2|CALU|CD9|CDKN1B|CLIC4|CLIP1|COMMD3|COPB2|COPG1|CTNNA1|CTSS|CYFIP1|DENND10|DERL1|DERL2|DNAJC3|FAM3C|FASLG|FNDC3A|GABARAPL1|GBP4|GHRL|GIGYF2|GNS|GOLGA1|GOLGA5|GOLPH3|HAX1|HYOU1|IFT20|INPP5B|ITCH|ITGAV|ITSN2|KDELR2|KDELR3|LAMP2|LAPTM4A|LEPROT|LMBRD1|MAGT1|MAP1LC3B|MAPK1|MARCHF8|MCFD2|MFSD8|MON2|MPEG1|MYO6|NBR1|NCSTN|NDFIP2|NECAP1|NUMB|OPTN|P2RX1|PARM1|PDIA3|PDIA4|PHLDA1|PIP4P2|PRDX4|PSEN1|RAB2B|RAB35|RAP2C|RNF149|RPN1|SAR1B|SCARB2|SCFD1|SEC22B|SEC23B|SEC24A|SEC24D|SEC31A|SEMA4C|SERPINB6|SGK3|SH3KBP1|SKIL|SLC17A5|SLC1A4|SLC1A5|SLC30A5|SLC30A7|SLC38A9|SLC3A2|SLC6A9|SNX19|SNX30|SPPL2A|SURF4|SYNRG|SYPL1|TLR7|TM9SF2|TMBIM1|TMED2|TMEM106B|TPP1|TPRG1L|TRAPPC10|TRAPPC6B|TRAPPC9|TRIP11|VAMP4|VCP|VPS26C|VPS54|WASL|WDFY1|WIPI1|YIPF5|YPEL5
cytoplasmic vesicle [GoID:GO:0031410; evidenceTypes:IBA|IC|IDA|IEA|IGI|IMP|IPI|ISS|NAS|TAS]	GeneOntology_CC	122	874	577	71.0379	7.56552	13.9588	1	6.31572	2.68914e-10	2.80068e-08	ABCA5|ADA2|ANXA7|AP3S2|AP4M1|ATP6V0A1|BET1|CAB39|CALCOCO2|CALU|CD9|CDKN1B|CLIC4|CLIP1|COMMD3|COPB2|COPG1|CTNNA1|CTSS|CYFIP1|DENND10|DERL1|DERL2|DNAJC3|FAM3C|FASLG|FNDC3A|GABARAPL1|GBP4|GHRL|GIGYF2|GNS|GOLGA1|GOLGA5|GOLPH3|HAX1|HYOU1|IFT20|INPP5B|ITCH|ITGAV|KDELR2|KDELR3|LAMP2|LAPTM4A|LEPROT|LMBRD1|MAGT1|MAP1LC3B|MAPK1|MARCHF8|MCFD2|MFSD8|MON2|MPEG1|MYO6|NBR1|NCSTN|NDFIP2|NECAP1|NUMB|OPTN|P2RX1|PARM1|PDIA3|PDIA4|PHLDA1|PIP4P2|PRDX4|PSEN1|RAB2B|RAB35|RAP2C|RNF149|RPN1|SAR1B|SCARB2|SCFD1|SEC22B|SEC23B|SEC24A|SEC24D|SEC31A|SEMA4C|SERPINB6|SGK3|SH3KBP1|SKIL|SLC17A5|SLC1A4|SLC1A5|SLC30A5|SLC30A7|SLC38A9|SLC3A2|SLC6A9|SNX19|SNX30|SPPL2A|SURF4|SYNRG|SYPL1|TLR7|TM9SF2|TMBIM1|TMED2|TMEM106B|TPP1|TPRG1L|TRAPPC10|TRAPPC6B|TRAPPC9|TRIP11|VAMP4|VCP|VPS26C|VPS54|WASL|WDFY1|WIPI1|YIPF5|YPEL5
bounding membrane of organelle [GoID:GO:0098588; evidenceTypes:EXP|HDA|IBA|IC|IDA|IEA|IMP|ISS|NAS|TAS]	GeneOntology_CC	114	798	577	64.8607	7.2731	14.2857	1	6.30348	2.91042e-10	3.01044e-08	ABCA5|ANXA7|ARF4|ARFGAP3|ARL1|ARMCX3|ATP6V0A1|BET1|CALCOCO2|CD9|CLCC1|COG1|COG3|COG6|COPB2|COPG1|CSGALNACT1|DRAM1|DRAM2|FNDC3A|GABARAPL1|GBA|GBP4|GNPTAB|GOLGA1|GOLGA5|GOLGB1|GOLPH3|GOLPH3L|GOLT1B|HAX1|IFT20|IFT27|INPP5B|ITCH|ITGAV|KDELR2|KDELR3|LAMP2|LAPTM4A|LEPROT|LMBRD1|LYSMD3|MAGT1|MANEA|MAP1LC3B|MARCHF8|MCFD2|MFSD8|MON2|MYO6|NBR1|NCSTN|NDFIP2|NECAP1|NUMB|OPTN|OSTM1|P2RX1|PARM1|PDIA3|PIP4P2|PSEN1|RAB2B|RAB35|RAP2C|RHBDF1|SAR1B|SCARB2|SCFD1|SEC22B|SEC23B|SEC24A|SEC24D|SEC31A|SEMA4C|SERPINB6|SESN2|SLC17A5|SLC30A5|SLC30A7|SLC33A1|SLC35D2|SLC38A9|SLC3A2|SLC46A3|SLC50A1|SLC6A9|SNX19|SNX30|SPART|SPPL2A|SRPRA|ST3GAL5|ST6GAL1|SUCO|SURF4|SYNRG|SYPL1|TLR7|TM9SF2|TMBIM1|TMBIM4|TMED2|TMEM106B|TMEM50B|TMEM87A|TMF1|TPRG1L|TRIP11|TSPAN1|VAMP4|WASL|WIPI1
Cytoplasmic vesicle	UniProt-Keyword	49	234	577	19.0193	4.11094	20.9402	1	6.28236	3.33462e-10	3.4375e-08	AP3S2|ATP6V0A1|CALCOCO2|CLIC4|CLIP1|COPB2|COPG1|CTSS|FAM3C|FASLG|GABARAPL1|GOLGA1|HAX1|IFT20|INPP5B|KDELR2|KDELR3|LAMP2|LMBRD1|MAP1LC3B|MARCHF8|MPEG1|MYO6|NBR1|NCSTN|NECAP1|OPTN|PHLDA1|PIP4P2|RAB2B|RAB35|SEC23B|SEC24A|SEC24D|SEC31A|SEMA4C|SGK3|SH3KBP1|SLC17A5|SLC30A5|SLC30A7|SNX19|SYNRG|SYPL1|TLR7|TMED2|TPRG1L|WIPI1|YIPF5
MORI_PLASMA_CELL_UP	MSigDB_C2	16	32	577	2.60093	1.54243	50	1	6.21253	5.21374e-10	5.33827e-08	ARMCX3|BET1|BHLHA15|DERL1|DNAJB9|GPR160|HSPA13|MAGT1|NBAS|PRRC1|SLC30A7|SPCS3|SURF4|TENT5C|TMED2|UBXN4
NUYTTEN_EZH2_TARGETS_UP	MSigDB_C2	68	389	577	31.6176	5.24022	17.4807	1	6.21003	5.29744e-10	5.4057e-08	ABCA5|APOL6|ARHGAP17|ARMCX3|BANK1|BCL10|BHLHE40|BIRC2|CAB39|CALU|CASP1|CCDC117|CCNYL1|CCPG1|CEBPB|CFLAR|CLIC4|CYLD|DIPK1A|DNAJB9|DRAM1|EGR1|FAM3C|GBP4|GOLM2|GPR180|HCFC2|HERC5|HERPUD1|IFIT5|IL6ST|KIAA0513|KIAA1191|LAMP2|MIA3|MKX|MLKL|MSRA|NCOA3|NCOA7|NFE2L1|NMRK1|OGT|OPTN|OSTM1|PIP4P2|PNRC1|PPP3CC|RASGRP3|RNF149|RUNX2|SCARB2|SEC24D|SERP1|SETBP1|STK40|THEMIS2|TMEM106B|TMEM140|TMEM63B|TMEM87A|TNFAIP8|UBL3|VAMP4|WARS1|WDFY1|XRN1|ZNF302
TIEN_INTESTINE_PROBIOTICS_24HR_DN	MSigDB_C2	33	127	577	10.3224	3.05206	25.9843	1	6.11622	9.58209e-10	9.5843e-08	AARS1|ARF4|ARMCX3|CEBPB|DNAJB9|FNDC3A|GFPT1|GOLT1B|HERPUD1|HOOK1|HSPA13|HYOU1|MBNL2|MIA3|NBR1|NUCB2|PDIA3|PDIA4|PNRC1|SEL1L|SERP1|SLC1A4|SLC1A5|SLC3A2|TMED2|TRAM1|TSPAN31|TTC17|TTC3|UBXN4|WARS1|WDR45|WIPI1
IBRAHIM_NRF2_UP	MSigDB_C2	52	265	577	21.5389	4.36489	19.6226	1	6.09404	1.10093e-09	1.08684e-07	ALDH1L2|ALDH2|ANXA7|AP3S2|ATP10D|CALU|CARS1|CLCC1|CLIC4|CLIP1|DNAJB11|DNAJB9|DNAJC3|ETFDH|FNDC3A|GABARAPL1|GFPT1|GOLM2|HSPA13|ITCH|KIAA0232|KIAA1191|MARS1|MORC4|NCOA3|NCOA7|NUCB2|NUMB|PDIA3|PHGDH|SARAF|SCFD1|SEC23B|SERP1|SLC1A4|SLC1A5|SLC30A5|SLC3A2|SLC41A2|SLU7|SPART|SPATS2|SPCS2|SRP54|STK40|SUCO|TM9SF2|TMED2|TMEM87A|TTC17|VPS54|WARS1
PASQUALUCCI_LYMPHOMA_BY_GC_STAGE_UP	MSigDB_C2	35	142	577	11.5416	3.2238	24.6479	1	6.0573	1.38425e-09	1.35331e-07	ARMCX3|BHLHA15|BLNK|CCPG1|CEBPB|CITED2|DERL1|DUSP22|EDEM1|ELL2|ENTPD1|IL6ST|IRF4|IRS2|KDELR2|LAPTM4A|MCFD2|PDIA3|PDIA4|PHLDA1|PRDM1|RBM47|SEC24A|SEC24D|SEL1L|SKIL|SPATS2|SPCS2|SRP54|SURF4|TENT5C|TNFRSF17|TSPAN31|UBE2J1|WIPI1
Endoplasmic reticulum	UniProt-Keyword	76	468	577	38.0386	5.71381	16.2393	1	6.03429	1.59668e-09	1.55098e-07	ATL3|ATP10D|B3GLCT|BET1|CALU|CASP4|CLCC1|CYP2E1|DERL1|DERL2|DIPK1A|DNAJB11|DNAJB9|DNAJC1|DNAJC3|EDEM1|EPM2AIP1|ERLEC1|ERO1B|GABARAPL1|HAX1|HERPUD1|HSPA13|HYOU1|KDELR2|KDELR3|LMBRD1|MAGT1|MARCHF6|MARCHF8|MCFD2|MIA3|NBAS|NFE2L1|NUCB2|ORMDL1|PDIA3|PDIA4|PRDX4|PSEN1|RAB2B|RHBDD1|RHBDF1|RNF170|SAR1B|SARAF|SCFD1|SEC22B|SEC23B|SEC24A|SEC24D|SEC31A|SEC62|SEL1L|SERINC1|SERP1|SLC30A5|SLC33A1|SLC37A1|SMIM14|SPCS2|SPCS3|SRP54|SRPRA|SUCO|SURF4|TLR7|TMED2|TMEM50B|TRAM1|TRAPPC6B|TRAPPC9|UBE2J1|UBXN4|VCP|YIPF5
CREIGHTON_ENDOCRINE_THERAPY_RESISTANCE_5	MSigDB_C2	41	186	577	15.1179	3.67793	22.043	1	5.99773	2.00091e-09	1.92513e-07	ARF4|ARFGAP3|BEX4|BLNK|CAB39|CALU|CCNYL1|CCPG1|CERK|COPB2|DRAM1|ELL2|GOLPH3|GPR160|IDH2|KDELR2|KDELR3|LINC-PINT|LINC01138|MIA3|NCOA1|NF1|NUCB2|ORMDL1|PARM1|PLPP5|PSEN1|RHBDF1|RNF19A|SAR1B|SEC22B|SEL1L|SLC41A2|SMIM14|TMEM50B|TMF1|TSPAN1|WIPI1|WSB2|YPEL5|ZNF275
vesicle-mediated transport [GoID:GO:0016192; evidenceTypes:EXP|HDA|IBA|IC|IDA|IEA|IEP|IGI|IMP|ISS|NAS|TAS]	GeneOntology_BP	84	547	577	44.4596	6.14036	15.3565	1	5.91724	3.27386e-09	3.06238e-07	AP3S2|AP4M1|ARF4|ARFGAP3|ARHGAP12|ARHGAP17|ARL1|ATL3|ATP6V0A1|BET1|CD9|COG1|COG3|COG6|COPB2|COPG1|CYFIP1|DENND10|DPYSL2|EVI5|GOLGA5|GOLPH3|GOLPH3L|GOLT1B|HOOK1|HYOU1|IFT27|ITCH|ITGAV|ITSN2|KDELR2|KDELR3|LEPROT|LILRB4|LIN7B|LMBRD1|MAPK1|MCFD2|MIA2|MIA3|MON2|MYO6|NBAS|NECAP1|NUMB|OPTN|P2RX1|PIK3CG|PIP4P2|PPP3CC|PRKCB|PSEN1|RAB2B|RAB35|RDX|SAR1B|SCARB2|SCFD1|SEC22B|SEC23B|SEC24A|SEC24D|SEC31A|SH3KBP1|SNX19|SNX30|SURF4|SYNRG|TMED2|TMEM50B|TMEM87A|TPRG1L|TRAPPC10|TRAPPC6B|TRAPPC9|TRIP11|TVP23B|VAMP4|VCP|VPS26C|VPS54|WASL|WIPI1|YIPF5
Dybkaer (PMID:25800755)_BAGS-Plasmablast_UP	PAPER	15	31	577	2.51965	1.51825	48.3871	1	5.91609	3.29678e-09	3.07433e-07	ALDH1L2|CCPG1|CFAP54|DNAJB9|ELL2|FNDC3A|GABARAPL1|H2BC21|IRF4|MANEA|PRDM1|RBM47|SEC24A|SLAMF7|TENT5C
REACTOME_ER_TO_GOLGI_ANTEROGRADE_TRANSPORT	MSigDB_C2	23	71	577	5.77081	2.29117	32.3944	1	5.90388	3.55041e-09	3.30069e-07	ARF4|ARFGAP3|BET1|COG1|COG3|COG6|COPB2|COPG1|GOLGB1|KDELR2|KDELR3|MCFD2|MIA3|SAR1B|SCFD1|SEC22B|SEC24A|SEC24D|SEC31A|TMED2|TRAPPC10|TRAPPC6B|TRAPPC9
MIR12136	MSigDB_C3	62	358	577	29.0979	5.03868	17.3184	1	5.85296	4.82903e-09	4.43495e-07	ALDH1L2|ANKRD12|ARHGAP12|ARMCX3|B3GLCT|BCL10|CALU|CEBPB|CILK1|CLCC1|CREBRF|DERL1|DPYSL2|ERO1B|EVI5|FGFR1OP2|FNDC3A|GOLPH3|HOOK1|IL6ST|IRF2BP2|KAT2B|KHDC4|MAGT1|MAP3K2|MAP4K3|MAPK1|MBNL2|MDFIC|MFSD8|MKX|MYO6|NADK2|NCOA3|NF1|NUB1|PLXNC1|PRRC1|RALGPS2|RAP2C|RUNX2|RYBP|SAR1B|SEC24A|SEC31A|SEL1L|SKIL|SLC30A7|SLC38A2|SMIM14|SOS2|SPPL2A|SS18|SSBP3|TCEAL8|TM9SF2|TMEM87A|TRIP11|TTC14|TTC3|XRN1|YTHDF1
REACTOME_TRANSPORT_TO_THE_GOLGI_AND_SUBSEQUENT_MODIFICATION	MSigDB_C2	25	84	577	6.82744	2.48981	29.7619	1	5.83604	5.34565e-09	4.89458e-07	ARF4|ARFGAP3|BET1|COG1|COG3|COG6|COPB2|COPG1|GOLGB1|KDELR2|KDELR3|MANEA|MCFD2|MIA3|SAR1B|SCFD1|SEC22B|SEC24A|SEC24D|SEC31A|ST6GAL1|TMED2|TRAPPC10|TRAPPC6B|TRAPPC9
organelle membrane [GoID:GO:0031090; evidenceTypes:HDA|IBA|IC|IDA|IEA|IGI|IMP|IPI|ISS|NAS|TAS]	GeneOntology_CC	171	1421	577	115.498	9.21314	12.0338	1	5.83173	5.4856e-09	5.0076e-07	ABCA5|ACAD11|ANXA7|AP3S2|AP4M1|ARF4|ARFGAP3|ARL1|ARMCX3|ATL3|ATP10D|ATP6V0A1|B3GLCT|BET1|CALCOCO2|CALU|CASP4|CD9|CHDH|CLCC1|CLIC4|CLIP1|COG1|COG3|COG6|COPB2|COPG1|COQ10A|CSGALNACT1|CYP2E1|DERL1|DERL2|DIPK1A|DNAJB9|DNAJC1|DNAJC25|DRAM1|DRAM2|EDEM1|EPC1|EPM2AIP1|ERO1B|ETFDH|FAM8A1|FNDC3A|GABARAPL1|GBA|GBP4|GNPTAB|GOLGA1|GOLGA5|GOLGB1|GOLPH3|GOLPH3L|GOLT1B|HAX1|HERPUD1|IFT20|IFT27|INPP5B|ITCH|ITGAV|KDELR2|KDELR3|KLHDC2|LAMP2|LAPTM4A|LEPROT|LMBRD1|LYSMD3|MAGT1|MANEA|MAP1LC3B|MARCHF6|MARCHF8|MCFD2|MFSD8|MIA2|MIA3|MON2|MPEG1|MYO6|NBAS|NBR1|NCSTN|NDFIP2|NECAP1|NFE2L1|NUMB|OGT|OPTN|ORMDL1|OSTM1|P2RX1|PARM1|PDIA3|PIP4P2|PLP2|PSEN1|RAB2B|RAB35|RAP2C|RHBDD1|RHBDF1|RNF170|RPN1|SAR1B|SARAF|SCARB2|SCFD1|SEC22B|SEC23B|SEC24A|SEC24D|SEC31A|SEC62|SEL1L|SEMA4C|SERINC1|SERP1|SERPINB6|SESN2|SH3KBP1|SLC17A5|SLC30A5|SLC30A7|SLC33A1|SLC35D2|SLC37A1|SLC38A9|SLC39A9|SLC3A2|SLC46A3|SLC50A1|SLC6A9|SMIM14|SNX19|SNX30|SPART|SPCS2|SPCS3|SPPL2A|SRPRA|ST3GAL5|ST6GAL1|SUCO|SUN1|SURF4|SYNRG|SYPL1|TLR7|TM9SF2|TMBIM1|TMBIM4|TMED2|TMEM106B|TMEM50B|TMEM87A|TMF1|TPRG1L|TRAM1|TRIP11|TSPAN1|UBE2J1|UBXN4|VAMP4|VCP|VPS54|WASL|WIPI1|YIPF5
vesicle membrane [GoID:GO:0012506; evidenceTypes:IBA|IC|IDA|IEA|IMP|IPI|ISS|NAS|TAS]	GeneOntology_CC	68	411	577	33.4057	5.37752	16.545	1	5.8212	5.84259e-09	5.28572e-07	ABCA5|ANXA7|AP3S2|ATP6V0A1|CD9|CLIC4|CLIP1|COPB2|COPG1|FNDC3A|GABARAPL1|INPP5B|ITCH|ITGAV|KDELR2|KDELR3|LAMP2|LAPTM4A|LEPROT|MAGT1|MARCHF8|MCFD2|MFSD8|MON2|MPEG1|MYO6|NCSTN|NDFIP2|NECAP1|NUMB|OPTN|P2RX1|PARM1|PDIA3|PIP4P2|PSEN1|RAB35|RAP2C|SAR1B|SCARB2|SEC22B|SEC23B|SEC24A|SEC24D|SEC31A|SEMA4C|SERPINB6|SH3KBP1|SLC17A5|SLC30A5|SLC38A9|SLC6A9|SNX19|SNX30|SPPL2A|SURF4|SYNRG|SYPL1|TLR7|TM9SF2|TMBIM1|TMED2|TMEM106B|TPRG1L|TRIP11|VAMP4|WASL|WIPI1
cytoplasmic vesicle membrane [GoID:GO:0030659; evidenceTypes:IBA|IC|IDA|IEA|IMP|IPI|ISS|NAS|TAS]	GeneOntology_CC	67	404	577	32.8367	5.33432	16.5842	1	5.79255	6.93262e-09	6.23462e-07	ABCA5|ANXA7|AP3S2|ATP6V0A1|CD9|CLIC4|CLIP1|COPB2|COPG1|GABARAPL1|INPP5B|ITCH|ITGAV|KDELR2|KDELR3|LAMP2|LAPTM4A|LEPROT|MAGT1|MARCHF8|MCFD2|MFSD8|MON2|MPEG1|MYO6|NCSTN|NDFIP2|NECAP1|NUMB|OPTN|P2RX1|PARM1|PDIA3|PIP4P2|PSEN1|RAB35|RAP2C|SAR1B|SCARB2|SEC22B|SEC23B|SEC24A|SEC24D|SEC31A|SEMA4C|SERPINB6|SH3KBP1|SLC17A5|SLC30A5|SLC38A9|SLC6A9|SNX19|SNX30|SPPL2A|SURF4|SYNRG|SYPL1|TLR7|TM9SF2|TMBIM1|TMED2|TMEM106B|TPRG1L|TRIP11|VAMP4|WASL|WIPI1
BLUM_RESPONSE_TO_SALIRASIB_UP	MSigDB_C2	33	137	577	11.1352	3.16767	24.0876	1	5.77459	7.71394e-09	6.91676e-07	AARS1|ANXA7|AP3S2|ARF4|BIRC2|CALU|CARS1|CASP4|COPG1|DNAJB9|DNAJC1|EGR1|ELL2|GFPT1|GOLGB1|GOLT1B|HSPA13|HYOU1|LAPTM4A|MAP1LC3B|MARS1|OGT|PHGDH|PSEN1|SCFD1|SEL1L|SERP1|SIAH1|SLC1A5|SLC33A1|SUCO|WARS1|XIAP
SHEDDEN_LUNG_CANCER_GOOD_SURVIVAL_A12	MSigDB_C2	33	138	577	11.2165	3.17899	23.913	1	5.74163	9.37718e-09	8.30977e-07	ARHGAP17|ATP6V0A1|CD180|CD38|COMMD3|CYP2E1|DERL1|DIPK1A|DNAJB9|DNAJC1|HERPUD1|HSPA13|IFNAR2|IGHA1|IGHV4-34|IRF4|JCHAIN|NF1|PRDM1|PRDX4|RHOH|RYBP|SEC24A|SEL1L|SLAMF7|SLC1A4|SPCS3|ST6GAL1|TENT5C|THEMIS2|TNFRSF17|TRAPPC9|UBE2J1
CUI_TCF21_TARGETS_2_DN	MSigDB_C2	55	307	577	24.9527	4.68361	17.9153	1	5.71094	1.12353e-08	9.86983e-07	ABCA5|ARAP2|ARHGAP17|ARMCX3|CCPG1|CD38|CEBPB|CFLAR|CITED2|CLIP1|CREBZF|CSGALNACT1|CTSS|DENND11|DPYSL2|ELL2|FNDC3A|GINM1|GTF2A1|IL6ST|IRF2BP2|ITSN2|KLHL5|LMBRD1|LYSMD3|MAP3K2|MBNL2|MIA3|MMRN2|MYO6|NADK2|OPTN|PALM2AKAP2|PCMTD1|PRDM1|PTPN12|RASA2|RASGRP3|SERINC1|SERPINB6|SGK3|SLC17A5|SLC33A1|SLC38A9|SOS2|TMBIM1|TMEM106B|TNFAIP8|TRIP11|TTC14|UBE2Q2|VPS54|WDFY1|WSB2|YPEL5
Spleen_PreMem_downreg (PMID:32619424)	SignatureDB	104	755	577	61.3657	7.09853	13.7748	1	5.64676	1.63498e-08	1.41576e-06	ALDH2|ANXA7|ARAP2|ARFGAP3|ATP10D|BANK1|BET1|BHLHA15|BHLHE40|BIRC2|CASP1|CASP4|CCPG1|CCR6|CD38|CDK5RAP3|CDKN1B|CILK1|CLIC4|COMMD3|CREBL2|CREBRF|CRYL1|CTSS|CYFIP1|DNAJB11|DNAJB9|DNAJC3|EDEM1|ELL2|ENTPD1|ETFDH|EVI5|FNDC3A|GBP4|GFPT1|GNS|GOLT1B|GPR160|GPR174|HBP1|HSPA13|HYOU1|IFNAR2|IFT20|IL6ST|ING4|IRF2BP2|IRF4|IRS2|JCHAIN|KLRD1|LAMP2|MBNL2|MCFD2|MLKL|MPEG1|N4BP2L1|NBAS|NBR1|NCSTN|NFE2L1|NUCB2|OGT|ORAI3|OSTM1|P2RY10|PDIA3|PDIA4|PIP4P2|PLPP5|PLXNC1|POU6F1|PRDM1|PRDX4|RASSF4|RBM47|RDX|RHBDD1|RHBDF1|RNF149|RUNX2|SEC24D|SEC31A|SEMA4C|SERINC1|SLAMF6|SLC30A7|SLC33A1|SLC46A3|SLC50A1|SMARCA2|SPART|SPCS3|SURF4|TENT5C|TLR7|TMBIM4|TMEM63B|TSPAN31|UBL3|WARS1|WDFY1|ZCCHC24
Golgi organization [GoID:GO:0007030; evidenceTypes:IBA|IDA|IEA|IGI|IMP|ISS|TAS]	GeneOntology_BP	22	71	577	5.77081	2.29117	30.9859	1	5.61458	1.97043e-08	1.68694e-06	ARL1|ATL3|BET1|BHLHA15|COG1|COG3|COG6|GOLGA5|GOLGB1|GOLPH3|GOLPH3L|HOOK1|LYSMD3|MAPK1|OPTN|RAB2B|SEC22B|SURF4|TMED2|TRIP11|VAMP4|YIPF5
MURARO_PANCREAS_BETA_CELL	MSigDB_C8	65	399	577	32.4303	5.30319	16.2907	1	5.57683	2.44941e-08	2.07939e-06	AARS1|ABCA5|ABHD3|ALKBH5|ANKRD12|ARMCX3|ATP6V0A1|BEX4|CERK|CLIP1|CREBL2|CREBRF|DNAJB9|DNAJC3|DPYSL2|EPM2AIP1|ERO1B|ETFDH|FAM8A1|GFPT1|GIGYF2|GOLGB1|HAX1|HCFC2|HERPUD1|HOOK1|HSPA13|IRF2BP2|IRS2|KAT2B|KLHDC8A|LYSMD2|MAP3K2|MIA3|MT1F|MTERF2|NCOA3|NFE2L1|NLRP4|NMRK1|NR1D2|NR3C1|NRDC|OSTM1|PIP4P2|SERINC1|SETBP1|SLC1A4|SRPRA|ST3GAL5|SUCO|SURF4|TBCC|TMEM37|TPD52|TPRG1L|TRIP11|TSPAN1|TSPYL2|TTC3|UBL3|UBXN4|USP51|WARS1|WSB2
GSE21546_UNSTIM_VS_ANTI_CD3_STIM_SAP1A_KO_DP_THYMOCYTES_UP	MSigDB_C7	23	78	577	6.33977	2.40027	29.4872	1	5.56114	2.68014e-08	2.26259e-06	ARHGAP12|BEX4|CYLD|GABARAPL1|GTF2A1|H3C6|IFNAR2|ITFG1|KLHDC8A|LMBRD1|MAP1LC3B|NMRK1|NUB1|OPTN|PSEN1|RAB2B|SERINC1|SETX|SMIM14|TMEM140|UBE2A|YPEL5|ZNF540
REN_ALVEOLAR_RHABDOMYOSARCOMA_DN	MSigDB_C2	37	173	577	14.0613	3.5504	21.3873	1	5.54384	2.95909e-08	2.47738e-06	ANXA7|ARF4|ATP10D|CALU|CASP4|CCPG1|CDR2|CLIC4|CLIP1|COPB2|DRAM1|ELF4|ELL2|GABARAPL1|GFPT1|GNG12|GNS|HSPA13|IFT20|ITGAV|KDELR3|LAMP2|LEPROT|MCFD2|NUCB2|OSTM1|PRDX4|RHBDF1|SEC24A|SEC24D|SERP1|SLC33A1|TVP23B|UBE2A|WDR45|WIPI1|YIPF5
VECCHI_GASTRIC_CANCER_EARLY_DN	MSigDB_C2	26	97	577	7.88407	2.67307	26.8041	1	5.54278	2.97712e-08	2.4856e-06	ALDH1L2|BHLHA15|CCPG1|CITED2|ELL2|ERO1B|FCRL5|GABARAPL1|IGHA1|JCHAIN|LEPROT|LINC00667|MANEA|MDFIC|MT1F|NR3C1|PALM2AKAP2|PIK3CG|SETBP1|SLAMF7|SPART|TENT5C|TNFRSF17|UBE2J1|UBL3|USP51
MIR548AV_5P_MIR548K	MSigDB_C3	29	118	577	9.59093	2.94383	24.5763	1	5.49352	3.94002e-08	3.24484e-06	ABHD3|BCL10|CEP120|EPC1|GOLPH3|GOLT1B|HECA|HYOU1|ITGAV|KLHL28|MAP3K2|MARCHF6|P2RY10|PTPN12|RUNX2|SAR1B|SCARB2|SKIL|SOS2|SPCS2|SS18|TCEAL8|TMEM156|TRIP11|TTC17|UBE2A|VPS26C|YTHDF1|ZNF600
MIR8054	MSigDB_C3	29	118	577	9.59093	2.94383	24.5763	1	5.49352	3.94002e-08	3.24484e-06	ABHD3|BCL10|CEP120|EPC1|GOLPH3|GOLT1B|HECA|HYOU1|ITGAV|KLHL28|MAP3K2|MARCHF6|P2RY10|PTPN12|RUNX2|SAR1B|SCARB2|SKIL|SOS2|SPCS2|SS18|TCEAL8|TMEM156|TRIP11|TTC17|UBE2A|VPS26C|YTHDF1|ZNF600
vesicle budding from membrane [GoID:GO:0006900; evidenceTypes:IBA|IDA|IEA|IMP|ISS|NAS|TAS]	GeneOntology_BP	15	36	577	2.92605	1.63553	41.6667	1	5.48408	4.15632e-08	3.4137e-06	AP3S2|ARFGAP3|GOLPH3|GOLPH3L|MIA3|SAR1B|SEC23B|SEC24A|SEC24D|SEC31A|TMED2|TRAPPC10|TRAPPC6B|TRAPPC9|WASL
SHEN_SMARCA2_TARGETS_UP	MSigDB_C2	35	161	577	13.0859	3.42802	21.7391	1	5.46703	4.57648e-08	3.73882e-06	ANXA7|BEX4|CALCOCO2|CDKN1B|CREBZF|CTNNA1|ITFG1|ITSN2|KDELR2|KLHDC2|KRCC1|LAPTM4A|LEPROT|LMBRD1|MAP4K3|NBR1|NCOA1|NF1|NUMB|OSTM1|RDX|SCFD1|SEC62|SERINC1|SETX|SLC30A5|SMARCA2|SOS2|SS18|TAF7|UBE2A|UBE2G1|UBL3|YPEL5|ZNF302
Plasma_cell_gt_B_cell (PMID:17252022)	SignatureDB	39	191	577	15.5243	3.72568	20.4188	1	5.46023	4.75524e-08	3.85339e-06	CALU|CARS1|CASP10|CCPG1|CD38|CFLAR|DERL1|DNAJB9|DNAJC1|EGR1|ERO1B|FNDC3A|HERPUD1|HSPA13|HYOU1|IL6ST|IRF4|KDELR2|KDELR3|KIAA0513|LAMP2|NUCB2|PARM1|PDIA4|PHGDH|PRDM1|PRDX4|RBM47|SAR1B|SEL1L|SLAMF7|SLC1A4|SLC1A5|SLC3A2|SPATS2|SPCS3|SRPRA|WIPI1|ZCCHC24
XBP1_target_secretory (PMID:15345222)	SignatureDB	14	32	577	2.60093	1.54243	43.75	1	5.43097	5.60477e-08	4.5297e-06	DNAJB9|DNAJC3|EDEM1|HERPUD1|MCFD2|PDIA3|PDIA4|SEC23B|SLC30A5|SLC33A1|SPCS3|SRP54|SRPRA|TRAM1
Transmembrane helix	UniProt-Keyword	155	1295	577	105.256	8.89225	11.9691	1	5.42127	5.91776e-08	4.76993e-06	ABCA5|ABHD3|ARMCX3|ASPHD2|ATL3|ATP10D|ATP6V0A1|B3GLCT|BEAN1|BET1|BTN3A1|CCDC163|CCPG1|CCR6|CD180|CD38|CD9|CLCC1|CLIC3|CLIC4|CSGALNACT1|DERL1|DERL2|DIPK1A|DNAJC1|DNAJC25|DRAM1|DRAM2|EDEM1|ENTPD1|ERVK13-1|FAM8A1|FASLG|FCRL5|FCRL6|FNDC3A|GINM1|GNPTAB|GOLGB1|GOLM2|GOLT1B|GPR160|GPR174|GPR180|HEG1|HERPUD1|IFNAR2|IGHA1|IGHG4|IL6ST|ITFG1|ITGAV|KDELR2|KDELR3|KLRD1|LAMP2|LAPTM4A|LEPROT|LILRB4|LMBRD1|LYSMD3|MAGT1|MANEA|MARCHF6|MARCHF8|MDFIC|MFSD11|MFSD8|MIA3|MPEG1|MUC16|NCSTN|NDFIP2|NFE2L1|NPIPB11|ORAI3|ORMDL1|OSTM1|P2RX1|P2RY10|PARM1|PIP4P2|PLP2|PLPP5|PLXNC1|PSEN1|RHBDD1|RHBDF1|RMDN2|RNF149|RNF170|RNF19A|SARAF|SCARB2|SEC22B|SEC62|SEL1L|SEMA4C|SERINC1|SERP1|SIGLEC6|SLAMF6|SLAMF7|SLC17A5|SLC1A4|SLC1A5|SLC30A5|SLC30A7|SLC33A1|SLC35D2|SLC37A1|SLC38A2|SLC38A9|SLC39A9|SLC3A2|SLC41A2|SLC45A4|SLC46A3|SLC50A1|SLC6A16|SLC6A9|SMIM14|SPCS2|SPCS3|SPPL2A|ST3GAL5|ST6GAL1|SUCO|SUN1|SURF4|SYPL1|TLR10|TLR7|TM9SF2|TMBIM1|TMBIM4|TMED2|TMEM106B|TMEM125|TMEM140|TMEM156|TMEM19|TMEM263|TMEM37|TMEM50B|TMEM63B|TMEM87A|TNFRSF17|TRAM1|TSPAN1|TSPAN31|TVP23B|UBE2J1|VAMP4|YIPF5
Transmembrane	UniProt-Keyword	155	1305	577	106.069	8.91882	11.8774	1	5.32625	1.00259e-07	7.91289e-06	ABCA5|ABHD3|ARMCX3|ASPHD2|ATL3|ATP10D|ATP6V0A1|B3GLCT|BEAN1|BET1|BTN3A1|CCDC163|CCPG1|CCR6|CD180|CD38|CD9|CLCC1|CLIC3|CLIC4|CSGALNACT1|DERL1|DERL2|DIPK1A|DNAJC1|DNAJC25|DRAM1|DRAM2|EDEM1|ENTPD1|ERVK13-1|FAM8A1|FASLG|FCRL5|FCRL6|FNDC3A|GINM1|GNPTAB|GOLGB1|GOLM2|GOLT1B|GPR160|GPR174|GPR180|HEG1|HERPUD1|IFNAR2|IGHA1|IGHG4|IL6ST|ITFG1|ITGAV|KDELR2|KDELR3|KLRD1|LAMP2|LAPTM4A|LEPROT|LILRB4|LMBRD1|LYSMD3|MAGT1|MANEA|MARCHF6|MARCHF8|MDFIC|MFSD11|MFSD8|MIA3|MPEG1|MUC16|NCSTN|NDFIP2|NFE2L1|NPIPB11|ORAI3|ORMDL1|OSTM1|P2RX1|P2RY10|PARM1|PIP4P2|PLP2|PLPP5|PLXNC1|PSEN1|RHBDD1|RHBDF1|RMDN2|RNF149|RNF170|RNF19A|SARAF|SCARB2|SEC22B|SEC62|SEL1L|SEMA4C|SERINC1|SERP1|SIGLEC6|SLAMF6|SLAMF7|SLC17A5|SLC1A4|SLC1A5|SLC30A5|SLC30A7|SLC33A1|SLC35D2|SLC37A1|SLC38A2|SLC38A9|SLC39A9|SLC3A2|SLC41A2|SLC45A4|SLC46A3|SLC50A1|SLC6A16|SLC6A9|SMIM14|SPCS2|SPCS3|SPPL2A|ST3GAL5|ST6GAL1|SUCO|SUN1|SURF4|SYPL1|TLR10|TLR7|TM9SF2|TMBIM1|TMBIM4|TMED2|TMEM106B|TMEM125|TMEM140|TMEM156|TMEM19|TMEM263|TMEM37|TMEM50B|TMEM63B|TMEM87A|TNFRSF17|TRAM1|TSPAN1|TSPAN31|TVP23B|UBE2J1|VAMP4|YIPF5
OSMAN_BLOOD_CHAD63_KH_AGE_18_50YO_HIGH_DOSE_SUBJECTS_24HR_UP	MSigDB_C7	98	726	577	59.0086	6.97675	13.4986	1	5.27969	1.29402e-07	1.01864e-05	ABHD3|ALDH2|APOL6|ARAP2|ASPHD2|ATP10D|BCL10|BTN3A1|CALCOCO2|CARS1|CASP1|CASP10|CASP4|CCL25|CD38|CEBPB|CFLAR|CLIC4|CMPK2|COPG1|CREBRF|CTNNA1|CTSS|CYFIP1|CYLD|DERL1|DHTKD1|DNAJB11|DNAJC1|DPYSL2|DRAM1|EDEM1|ELF4|FAM8A1|FNDC3A|GBP4|GNS|H2BC21|HBP1|HCP5|HERC5|IDH2|IDO2|IFIT5|IRF1-AS1|LAMP2|LAPTM4A|LILRB4|LYSMD2|MAGT1|MARS1|MIA3|MLKL|MPEG1|N4BP2L1|NAPSB|NBR1|NCOA3|NCOA7|NCSTN|NECAP1|NRDC|NUB1|OSTM1|PDIA3|PIK3AP1|PRDM1|PSEN1|RAP2C|RASGRP3|RBM47|RNF149|RNF31|SCARB2|SEC24D|SETX|SLAMF7|SLC37A1|SLC38A2|SLFN11|SLU7|SMIM14|SPART|SPPL2A|SRP54|ST3GAL5|STK40|THEMIS2|TLR7|TM9SF2|TMEM140|UBE2J1|WARS1|WDFY1|WDR45|WSB2|XIAP|XRN1
coated vesicle membrane [GoID:GO:0030662; evidenceTypes:IBA|IDA|IEA|ISS|NAS|TAS]	GeneOntology_CC	21	72	577	5.85209	2.30709	29.1667	1	5.27352	1.3383e-07	1.05077e-05	ATP6V0A1|CD9|COPB2|COPG1|KDELR2|KDELR3|MCFD2|MYO6|NECAP1|RAB35|SAR1B|SCARB2|SEC22B|SEC23B|SEC24A|SEC24D|SEC31A|SLC30A5|SYNRG|TMED2|VAMP4
MIR3529_3P	MSigDB_C3	37	183	577	14.8741	3.64894	20.2186	1	5.26725	1.38479e-07	1.08447e-05	ARHGAP12|BCL10|BET1|CD9|CEP120|CREBZF|DNAJB9|DPYSL2|DRAM2|ERLEC1|GNPTAB|HEG1|HERC5|HP1BP3|IRF4|ITGAV|KHDC4|KLHDC2|LAMP2|LYSMD3|MAP4K3|MBNL2|NBPF12|NLRP4|PARM1|RDX|RUNX2|SARAF|SEMA4C|SIAH1|SLC30A5|SUCO|SYPL1|UFM1|XIAP|XRN1|ZHX2
MIR607	MSigDB_C3	55	331	577	26.9034	4.85464	16.6163	1	5.2376	1.62681e-07	1.26744e-05	ARFGAP3|ARHGAP12|ATP10D|AZIN1|BANK1|CASP1|CCNYL1|CILK1|CREBZF|CTSS|DNAJB9|DNAJC3|GFPT1|GTF2A1|IRF2BP2|ITGAV|JCHAIN|KDELR2|KLHL28|KLHL5|LYSMD3|MAP3K2|MARCHF8|MCFD2|MDFIC|MIA3|MON2|NADK2|NECAP1|NR1D2|OSTM1|PCMTD1|PIK3CG|PIP4P2|PRKCB|PTPN12|RAP2C|RASA2|RBM47|RNF149|RUNX2|SAR1B|SERINC1|SLC30A7|SLC45A4|SLFN11|SNX19|SPCS3|SUCO|SYPL1|TMEM106B|TMF1|TRIP11|TTC14|VAMP4
GSE11924_TH1_VS_TH2_CD4_TCELL_DN	MSigDB_C7	22	79	577	6.42105	2.41543	27.8481	1	5.23275	1.67002e-07	1.29446e-05	ARF4|CASP1|DRAM2|GFPT1|GHRL|GOLPH3L|HSPA13|HYOU1|LAPTM4A|MAP3K2|MAP4K3|MCFD2|MMRN2|NR3C1|NUMB|PSEN1|SEC22B|TMEM106B|TMEM263|TVP23B|VPS26C|YIPF5
XBP1_target_all (PMID:15345222)	SignatureDB	17	50	577	4.06395	1.92558	34	1	5.21767	1.81192e-07	1.3973e-05	DNAJB9|DNAJC3|EDEM1|HERPUD1|MCFD2|PDIA3|PDIA4|PRDX4|SEC23B|SLC1A4|SLC30A5|SLC33A1|SLC3A2|SPCS3|SRP54|SRPRA|TRAM1
GSE2770_UNTREATED_VS_IL12_TREATED_ACT_CD4_TCELL_6H_UP	MSigDB_C7	23	86	577	6.99	2.51892	26.7442	1	5.20212	1.97028e-07	1.51557e-05	AARS1|CARS1|CEBPB|FNDC3A|HERPUD1|MARCHF6|NFE2L1|PHGDH|PNRC1|PPP1R15B|RAB2B|RHBDD1|SESN2|SLAMF7|SLC1A4|SLC37A1|SLC38A2|SLC3A2|SLC6A9|STK40|TRAPPC6B|VPS54|YPEL5
GSE22886_IGG_IGA_MEMORY_BCELL_VS_BLOOD_PLASMA_CELL_DN	MSigDB_C7	27	113	577	9.18453	2.88182	23.8938	1	5.18408	2.17081e-07	1.65303e-05	ARFGAP3|BIRC2|CCPG1|DIPK1A|DNAJC1|FNDC3A|GFPT1|GNS|GOLPH3L|GOLT1B|HERPUD1|IFNAR2|IFT20|ITFG1|MAGT1|PRDM1|RBM47|SEC24A|SLC1A4|SLC33A1|SLC50A1|SPATS2|SS18|TMF1|VPS54|WDR45|WIPI1
HAY_BONE_MARROW_PLASMA_CELL	MSigDB_C8	24	94	577	7.64023	2.63197	25.5319	1	5.13903	2.76154e-07	2.06652e-05	DNAJB9|ELL2|ERLEC1|FCRL5|HERPUD1|IGHA1|IGHG4|JCHAIN|KDELR2|KDELR3|LINC01480|LINC02362|MANEA|MIXL1|PARM1|PDIA4|PRDX4|RASGRP3|SLAMF7|SPATS2|SPCS2|SPCS3|TNFRSF17|UBE2J1
DUTERTRE_ESTRADIOL_RESPONSE_24HR_DN	MSigDB_C2	38	196	577	15.9307	3.77277	19.3878	1	5.12792	2.92961e-07	2.18151e-05	ARAP2|ARHGAP12|ATP10D|BEX4|CAB39|CITED2|CREBRF|DRAM1|EGR1|EVI5|HBP1|IFIT5|ITGAV|ITSN2|KAT2B|KIAA0513|KLHL5|LAMB1|LMBRD1|LYSMD3|MYO6|NCOA7|OPTN|PNRC1|PPP1R15B|PPP3CC|PTPN12|RNF19A|SEC62|SESN2|SKIL|SLC17A5|SOS2|TPRG1L|UBE2J1|VPS54|XRN1|YPEL5
SHAFFER_IRF4_TARGETS_IN_PLASMA_CELL_VS_MATURE_B_LYMPHOCYTE	MSigDB_C2	15	41	577	3.33244	1.7448	36.5854	1	5.10987	3.22383e-07	2.38887e-05	CCPG1|CD38|CFLAR|DNAJB9|ELL2|GFPT1|IRF4|PDIA4|PRDM1|SLAMF7|SLC3A2|SPATS2|TNFRSF17|TRAM1|UBE2J1
IRF4_target_MM_Plasma_cell_gt_B_cell (PMID:18568025)	SignatureDB	15	41	577	3.33244	1.7448	36.5854	1	5.10987	3.22383e-07	2.38887e-05	CCPG1|CD38|CFLAR|DNAJB9|ELL2|GFPT1|IRF4|PDIA4|PRDM1|SLAMF7|SLC3A2|SPATS2|TNFRSF17|TRAM1|UBE2J1
GSE40273_EOS_KO_VS_WT_TREG_UP	MSigDB_C7	25	102	577	8.29046	2.74012	24.5098	1	5.08668	3.64378e-07	2.68691e-05	CCPG1|CD38|CDK5RAP3|DERL2|DNAJB11|DNAJC3|ERLEC1|GFPT1|GPR180|HSPA13|IFNAR2|ITFG1|KDELR2|LAPTM4A|PIP4P2|PLPP5|PPP3CC|PRDX4|SARAF|SEC62|SRPRA|TENT5C|UBE2J1|UBL3|VCP
ERWIN_COHEN_BLOOD_LIVE_VACCINE_TC_83_AGE_23_48YO_VACCINATED_VS_CONTROL_14DY_UP	MSigDB_C7	59	375	577	30.4796	5.15042	15.7333	1	5.07066	3.96437e-07	2.91622e-05	ARAP2|ARMCX3|BIRC2|CCDC117|CEP120|CMPK2|COG6|CREBL2|CREBZF|DERL1|DIPK1A|DNAJB9|ELL2|ERLEC1|FAM3C|FGFR1OP2|GOLT1B|GORAB|HERC5|HSPA13|IFIT5|IGHA1|IL6ST|ITGAV|JCHAIN|KLHL28|KRCC1|MANEA|MBNL2|MDFIC|N4BP2L1|NR1D2|NUCB2|PALM2AKAP2|PCMTD1|PRDX4|PRRC1|RAP2C|SAR1B|SEC24A|SEC31A|SERP1|SLAMF7|SLC33A1|SUCO|SUN1|TMEM106B|TMEM263|TMF1|TNFAIP8|TNFRSF17|TPD52|TRAM1|TTC14|UBE2Q2|UBXN4|VPS54|ZNF600|ZNF655
MIR340_5P	MSigDB_C3	47	272	577	22.1079	4.4199	17.2794	1	5.05805	4.23576e-07	3.0859e-05	ABHD3|ANKRD12|APOL6|BCL10|CASP1|CCPG1|CEP120|CILK1|CLIC4|CREBL2|CREBRF|CYFIP1|CYLD|DNAJC25|ENTPD1|ERO1B|GNG12|GOLM2|ITFG1|ITGAV|LEPROT|MANEA|MAP3K2|MAP4K3|NDFIP2|NR1D2|OGT|OSTM1|PCGF3|PCMTD1|PGM3|PHLDA1|PIP4P2|PRDM1|RHBDD1|SCARB2|SH3KBP1|SKIL|SLC30A7|SLC33A1|SS18|SUCO|SUN1|TMEM106B|UBL3|VPS54|XRN1
GSE37532_TREG_VS_TCONV_PPARG_KO_CD4_TCELL_FROM_VISCERAL_ADIPOSE_TISSUE_DN	MSigDB_C7	22	83	577	6.74616	2.47512	26.506	1	5.05476	4.30943e-07	3.11708e-05	BANK1|CREBRF|DUSP22|EPC1|ERO1B|HP1BP3|INTS6L|KIAA1191|LMBRD1|PCMTD1|PIK3CG|PNRC1|RALGPS2|SCARB2|SLC30A5|SLC41A2|SLC46A3|SYPL1|TPD52|TRAM1|XIAP|YPEL5
GSE12366_PLASMA_CELL_VS_MEMORY_BCELL_UP	MSigDB_C7	24	97	577	7.88407	2.67307	24.7423	1	5.0194	5.18327e-07	3.6789e-05	CCPG1|CDR2|CFAP54|COPB2|DERL1|FAM8A1|GABARAPL1|KLHDC2|LYSMD3|PHGDH|PRDX4|RNGTT|SEC23B|SEC24A|SLC1A5|SLC45A4|SPCS3|SRPRA|ST6GAL1|TARS3|TCEAL9|TPD52|TSPAN1|WDR45
BLANCO_MELO_HUMAN_PARAINFLUENZA_VIRUS_3_INFECTION_A594_CELLS_UP	MSigDB_C2	21	78	577	6.33977	2.40027	26.9231	1	4.99299	5.9451e-07	4.18047e-05	ALDH1L2|APOL6|BTN3A1|CASP1|CD38|CMPK2|CTSS|EGR1|GBP4|HCP5|HERC5|HYOU1|IFIT5|IRF1-AS1|PHLDA1|PIK3AP1|RASGRP3|RUNX2|THEMIS2|TMEM140|WARS1
transport [GoID:GO:0006810; evidenceTypes:EXP|HMP|IBA|IC|IDA|IEA|IEP|IGI|IMP|IPI|ISS|NAS|TAS]	GeneOntology_BP	172	1527	577	124.113	9.46103	11.2639	1	4.97523	6.51692e-07	4.53001e-05	ABCA5|ALKBH5|AP3S2|AP4M1|APOL6|ARF4|ARFGAP3|ARHGAP12|ARHGAP17|ARL1|ARMCX3|ATL3|ATP10D|ATP6V0A1|AZIN1|BET1|BHLHA15|CAB39|CD38|CD9|CDKN1B|CEBPB|CEP120|CFAP54|CILK1|CLCC1|CLIC3|CLIC4|COG1|COG3|COG6|COMMD3|COPB2|COPG1|CREBL2|CROT|CTSS|CYFIP1|DENND10|DERL1|DERL2|DNAJC1|DPYSL2|EDEM1|ERLEC1|EVI5|FASLG|GHRL|GNPTAB|GOLGA5|GOLPH3|GOLPH3L|GOLT1B|HAX1|HERPUD1|HOOK1|HYOU1|IFT20|IFT27|IRS2|ITCH|ITGAV|ITSN2|KDELR2|KDELR3|LAMP2|LEPROT|LILRB4|LIN7B|LMBRD1|MAGT1|MAPK1|MCFD2|MDFIC|MFSD8|MIA2|MIA3|MON2|MYO6|NBAS|NCOA1|NDFIP2|NECAP1|NF1|NUMB|OPTN|ORAI3|OSBP2|OSTM1|P2RX1|PDIA4|PIK3CG|PIP4P2|PLP2|PPARA|PPP3CC|PRKCB|PSEN1|RAB2B|RAB35|RDX|RHBDD1|RHBDF1|RNF31|SAR1B|SARAF|SCARB2|SCFD1|SEC22B|SEC23B|SEC24A|SEC24D|SEC31A|SEC62|SEL1L|SERP1|SESN2|SH3KBP1|SLC17A5|SLC1A4|SLC1A5|SLC30A5|SLC30A7|SLC33A1|SLC35D2|SLC37A1|SLC38A2|SLC38A9|SLC39A9|SLC3A2|SLC41A2|SLC45A4|SLC46A3|SLC50A1|SLC6A16|SLC6A9|SLU7|SNX19|SNX30|SPCS2|SPCS3|SRP54|SRPRA|STRADB|SUN1|SURF4|SYNRG|TAF7|TMED2|TMEM106B|TMEM37|TMEM50B|TMEM63B|TMEM87A|TMF1|TPD52|TPRG1L|TRAM1|TRAPPC10|TRAPPC6B|TRAPPC9|TRIP11|TVP23B|UBE2J1|UFM1|VAMP4|VCP|VPS26C|VPS54|WASL|WIPI1|YIPF5
TSANG_PBMC_FLUVIRIN_PANDEMRIX_ADULT_CORR_WITH_CELL_FREQ_CD27HI_CD38HI_CD20_NEG_PLASMABLASTS_AND_CD38PLUS_OF_IGD_CD27PLUS_MEM_B_CELLS_7DY_POSITIVE	MSigDB_C7	18	60	577	4.87674	2.10787	30	1	4.97059	6.67508e-07	4.61876e-05	CD38|DIPK1A|ELL2|ERLEC1|HSPA13|IRF4|JCHAIN|MANEA|PARM1|PDIA4|PHGDH|PLPP5|SEC24A|SPATS2|SPCS3|TNFRSF17|TPD52|UBE2J1
MIR5002_5P	MSigDB_C3	22	85	577	6.90872	2.50441	25.8824	1	4.9686	6.74376e-07	4.65565e-05	CDR2|CMPK2|CREBRF|EPM2AIP1|GOLGA1|IRF2BP2|KIAA0232|KLHL5|MANEA|MBNL2|NR3C1|OGT|PLXNC1|PRDM1|PSEN1|RALGPS2|SLC38A2|SRPRA|TPD52|TRAM1|UBE2G1|YIPF5
vesicle [GoID:GO:0031982; evidenceTypes:HDA|IBA|IC|IDA|IEA|IMP|IPI|ISS|NAS|TAS]	GeneOntology_CC	165	1455	577	118.261	9.29476	11.3402	1	4.93579	7.98286e-07	5.46132e-05	AARS1|ABCA5|ADA2|ALDH1L2|ALDH2|ANXA7|AP3S2|AP4M1|ARF4|ATP6V0A1|BET1|CAB39|CALCOCO2|CALU|CD38|CD9|CDKN1B|CLIC3|CLIC4|CLIP1|COMMD3|COPB2|COPG1|CRYL1|CTNNA1|CTSS|CYFIP1|DENND10|DERL1|DERL2|DNAJB9|DNAJC3|DPYSL2|ENTPD1|FAM3C|FASLG|FNDC3A|GABARAPL1|GBA|GBP4|GFPT1|GHRL|GIGYF2|GNG12|GNS|GOLGA1|GOLGA5|GOLPH3|H2BC21|H3C6|HAX1|HSPA13|HYOU1|IDH2|IFT20|IGHA1|IGHG4|IL6ST|INPP5B|IQCB1|ITCH|ITFG1|ITGAV|ITSN2|JCHAIN|KDELR2|KDELR3|LAMB1|LAMP2|LAPTM4A|LEPROT|LILRB4|LMBRD1|MAGT1|MAP1LC3B|MAPK1|MARCHF8|MARS1|MCFD2|MFSD8|MMRN2|MON2|MPEG1|MSRA|MUC16|MYO6|NBR1|NCOA3|NCSTN|NDFIP2|NECAP1|NUCB2|NUMB|OPTN|P2RX1|PARM1|PCYOX1|PDIA3|PDIA4|PHGDH|PHLDA1|PIP4P2|PRDX4|PRKCB|PSEN1|RAB2B|RAB35|RAP2C|RDX|RNF149|RPN1|SAR1B|SCARB2|SCFD1|SEC22B|SEC23B|SEC24A|SEC24D|SEC31A|SEMA4C|SERPINB6|SGK3|SH3KBP1|SKIL|SLAMF6|SLC17A5|SLC1A4|SLC1A5|SLC30A5|SLC30A7|SLC38A9|SLC3A2|SLC46A3|SLC6A9|SNX19|SNX30|SPPL2A|SRPRA|SURF4|SYNRG|SYPL1|TLR7|TM9SF2|TMBIM1|TMED2|TMEM106B|TPP1|TPRG1L|TRAPPC10|TRAPPC6B|TRAPPC9|TRIP11|TSPAN1|UBE2G1|UBL3|VAMP4|VCP|VPS26C|VPS54|WARS1|WASL|WDFY1|WIPI1|YIPF5|YPEL5
GSE19888_CTRL_VS_A3R_INHIBITOR_TREATED_MAST_CELL_DN	MSigDB_C7	22	86	577	6.99	2.51892	25.5814	1	4.92619	8.38465e-07	5.69761e-05	CCPG1|CREBRF|DUSP22|EPM2AIP1|ERO1B|GNS|HBP1|HECA|NBR1|NF1|NR1D2|PCMTD1|PNRC1|SERINC1|SMIM14|SRPRA|ST6GAL1|THEMIS2|UBL3|WASL|WDR45|YPEL5
ATF6_01	MSigDB_C3	17	55	577	4.47035	2.01885	30.9091	1	4.92266	8.53741e-07	5.78844e-05	ALKBH5|ARF4|COQ10A|EGR1|ETFDH|GOLGB1|KDELR2|KDELR3|LMBRD1|PLPP5|SEC24D|SEC62|SLC30A5|SMIM14|TMEM125|TMEM263|VCP
REACTOME_MEMBRANE_TRAFFICKING	MSigDB_C2	43	245	577	19.9134	4.20309	17.551	1	4.91947	8.67773e-07	5.87045e-05	AP4M1|ARF4|ARFGAP3|BET1|COG1|COG3|COG6|COPB2|COPG1|ETFDH|GNS|GOLGA1|GOLGB1|ITSN2|KDELR2|KDELR3|MAP1LC3B|MCFD2|MIA3|MYO6|NBAS|NECAP1|OPTN|RAB35|SAR1B|SCARB2|SCFD1|SEC22B|SEC24A|SEC24D|SEC31A|SH3KBP1|SURF4|TMED2|TMF1|TPD52|TRAPPC10|TRAPPC6B|TRAPPC9|TRIP11|VAMP4|VPS54|WASL
ASC_plasma_cell_high (PMID:27525369)	SignatureDB	49	296	577	24.0586	4.60266	16.5541	1	4.91283	8.9772e-07	6.05951e-05	ARF4|ARFGAP3|BET1|BHLHE40|CCDC117|CD38|CERK|CITED2|COMMD3|DERL2|DNAJB11|DNAJB9|DNAJC3|ELL2|ERLEC1|GFPT1|GTF2A1|HAX1|HERPUD1|HSPA13|IFNAR2|IFT20|IRF4|JCHAIN|KDELR2|KLHL5|MANEA|MBNL2|NDFIP2|NUCB2|PDIA4|PRDM1|PRDX4|SAR1B|SCFD1|SLAMF7|SLC33A1|SPCS2|SPCS3|SRP54|TENT5C|TMED2|TNFRSF17|TRAM1|TVP23B|UBE2G1|UBE2J1|WARS1|WIPI1
MIR200B_3P	MSigDB_C3	34	174	577	14.1426	3.56039	19.5402	1	4.88463	1.03623e-06	6.91741e-05	B3GLCT|CAB39|CCNYL1|CLIC4|CLIP1|DNAJB9|DNAJC3|ELL2|EVI5|FAM8A1|GOLGA1|GPR180|HOOK1|HSPA13|LEPROT|MAP4K3|MARCHF6|MBNL2|MCFD2|NBR1|NR3C1|OSTM1|PCMTD1|PLXNC1|PRDM1|PTPN12|RAP2C|RASA2|RDX|RNF19A|SERINC1|SLC30A7|STRADB|ZCCHC24
MIR200C_3P	MSigDB_C3	34	174	577	14.1426	3.56039	19.5402	1	4.88463	1.03623e-06	6.91741e-05	B3GLCT|CAB39|CCNYL1|CLIC4|CLIP1|DNAJB9|DNAJC3|ELL2|EVI5|FAM8A1|GOLGA1|GPR180|HOOK1|HSPA13|LEPROT|MAP4K3|MARCHF6|MBNL2|MCFD2|NBR1|NR3C1|OSTM1|PCMTD1|PLXNC1|PRDM1|PTPN12|RAP2C|RASA2|RDX|RNF19A|SERINC1|SLC30A7|STRADB|ZCCHC24
MIR551B_5P	MSigDB_C3	34	174	577	14.1426	3.56039	19.5402	1	4.88463	1.03623e-06	6.91741e-05	CAB39|CILK1|COG3|ELL2|ERO1B|GFPT1|HOOK1|IRF2BP2|ITGAV|KLHL28|KLHL5|MAP3K2|MAP4K3|MBNL2|NADK2|NCOA7|NR1D2|NR3C1|PPP1R15B|RALGPS2|RAP2C|RDX|SEL1L|SERP1|SLC39A9|SUCO|TNFAIP8|TRAPPC10|TRAPPC9|UBE2G1|XRN1|YIPF5|YTHDF1|ZHX2
SHAFFER_IRF4_TARGETS_IN_ACTIVATED_DENDRITIC_CELL	MSigDB_C2	15	45	577	3.65756	1.82741	33.3333	1	4.84141	1.28918e-06	8.53085e-05	CD38|DNAJB9|ELL2|GFPT1|IRF4|MARS1|PDIA4|PRDM1|SETBP1|SLAMF7|SLC38A2|ST6GAL1|TNFRSF17|TRAM1|UBE2J1
protein exit from endoplasmic reticulum [GoID:GO:0032527; evidenceTypes:IBA|IDA|IEA|IMP|ISS|NAS]	GeneOntology_BP	11	25	577	2.03198	1.364	44	1	4.81874	1.44468e-06	9.51825e-05	DERL1|DERL2|EDEM1|ERLEC1|HERPUD1|RHBDD1|SAR1B|SEL1L|SURF4|UBE2J1|VCP
GSE41867_NAIVE_VS_DAY30_LCMV_CLONE13_EXHAUSTED_CD8_TCELL_DN	MSigDB_C7	21	82	577	6.66488	2.46034	25.6098	1	4.81651	1.46091e-06	9.58351e-05	ALDH2|CALU|CD38|COG3|DERL1|EPM2AIP1|ERO1B|EVI5|FAM3C|HCFC2|INTS6L|IQCB1|KHDC4|LMBRD1|MBNL2|MIA3|PNRC1|SETX|SLAMF7|TMED2|UBE2Q2
Golgi apparatus subcompartment [GoID:GO:0098791; evidenceTypes:IBA|IC|IDA|IEA|IMP|ISS|TAS]	GeneOntology_CC	28	131	577	10.6476	3.09887	21.374	1	4.81287	1.48781e-06	9.73887e-05	AP4M1|ARL1|COG1|COG3|COG6|CSGALNACT1|GBA|GOLGA1|GOLGA5|GOLGB1|GOLPH3|GOLPH3L|OPTN|SAR1B|SCFD1|SLC30A5|SLC30A7|SLC39A9|ST6GAL1|TMBIM4|TMED2|TMEM87A|TRAPPC6B|TRAPPC9|VAMP4|VPS54|WIPI1|YIPF5
MIR4666A_3P	MSigDB_C3	33	169	577	13.7362	3.51013	19.5266	1	4.80842	1.52126e-06	9.93637e-05	ARAP2|ARHGAP12|CD38|CILK1|CLIP1|COG6|CREBRF|CREBZF|CROT|CYFIP1|FNDC3A|GOLM2|GOLPH3|GTF2A1|HSPA13|ITCH|ITGAV|LYSMD3|MAP4K3|MARCHF6|MON2|NF1|NR3C1|PPP1R15B|RAP2C|RDX|RIMKLB|SERP1|SLC38A2|SOS2|TCEAL9|TMEM87A|WIPI1
MIR20A_5P	MSigDB_C3	42	242	577	19.6695	4.17819	17.3554	1	4.80011	1.58577e-06	0.000103355	ARAP2|ARHGAP12|ATL3|BTN3A1|CEP120|CROT|DENND10|DERL2|DNAJB9|DPYSL2|GNS|GOLGA1|HBP1|HEG1|IL6ST|IQSEC2|KAT2B|KIAA0513|KIAA1191|KLHL28|LAPTM4A|MAP3K2|MAPK1|MARCHF8|MFSD8|NCOA3|OSTM1|PPP1R15B|RAP2C|RASA2|SAR1B|SERP1|SLC30A7|SLC33A1|SLC45A4|SLC46A3|SUCO|TPRG1L|TRIP11|UBE2Q2|XRN1|ZHX2
endoplasmic reticulum exit site [GoID:GO:0070971; evidenceTypes:IBA|IDA|IEA|IMP|ISS]	GeneOntology_CC	8	13	577	1.05663	0.984431	61.5385	1	4.79582	1.62014e-06	0.000105368	MIA2|MIA3|SAR1B|SEC23B|SEC24A|SEC24D|SEC31A|YIPF5
coated vesicle [GoID:GO:0030135; evidenceTypes:IBA|IDA|IEA|IMP|ISS|NAS|TAS]	GeneOntology_CC	26	117	577	9.50965	2.93154	22.2222	1	4.79501	1.62664e-06	0.000105564	ATP6V0A1|CD9|COPB2|COPG1|HAX1|KDELR2|KDELR3|LMBRD1|MCFD2|MYO6|NECAP1|NUMB|RAB35|SAR1B|SCARB2|SEC22B|SEC23B|SEC24A|SEC24D|SEC31A|SLC30A5|SYNRG|TMED2|VAMP4|WIPI1|YIPF5
SCHLOSSER_SERUM_RESPONSE_DN	MSigDB_C2	50	311	577	25.2778	4.71264	16.0772	1	4.78743	1.68935e-06	0.0001094	ABHD3|ANXA7|ARAP2|AZIN1|BET1|BLNK|CASP1|CCDC69|CD9|CLIC4|CLIP1|EDEM1|EVI5|FAM3C|FAM8A1|FASLG|HSPA13|IFIT5|IL6ST|IRF4|ITSN2|JCHAIN|LAMP2|LILRB4|MAP1LC3B|MCFD2|OGT|PHGDH|PLXNC1|PPP3CC|RUNX2|RYBP|SEC24A|SEC24D|SEC62|SERINC1|SOS2|SRP54|SRPRA|SUN1|SYPL1|TBCC|TMED2|TPD52|TRAM1|UBE2G1|UBE2J1|VPS26C|WARS1|ZHX2
GSE13738_TCR_VS_BYSTANDER_ACTIVATED_CD4_TCELL_DN	MSigDB_C7	22	90	577	7.31511	2.5761	24.4444	1	4.7608	1.92829e-06	0.000123815	APOL6|CASP1|CCR6|CHDH|CISH|CROT|CYLD|DNAJB9|DNAJC3|IRS2|KAT2B|MAGT1|MARCHF8|OPTN|PCYOX1|RIMKLB|SEMA4C|SGK3|ST3GAL5|TMBIM1|TRAM1|ZNF329
endoplasmic reticulum to cytosol transport [GoID:GO:1903513; evidenceTypes:IBA|IDA|IMP|ISS|NAS]	GeneOntology_BP	9	17	577	1.38174	1.12542	52.9412	1	4.75799	1.95528e-06	0.000125018	DERL1|DERL2|EDEM1|ERLEC1|HERPUD1|RHBDD1|SEL1L|UBE2J1|VCP
retrograde protein transport, ER to cytosol [GoID:GO:0030970; evidenceTypes:IBA|IDA|IMP|ISS|NAS]	GeneOntology_BP	9	17	577	1.38174	1.12542	52.9412	1	4.75799	1.95528e-06	0.000125018	DERL1|DERL2|EDEM1|ERLEC1|HERPUD1|RHBDD1|SEL1L|UBE2J1|VCP
MIR526B_3P	MSigDB_C3	39	219	577	17.8001	3.98134	17.8082	1	4.75755	1.95953e-06	0.000125026	ARAP2|ARHGAP12|ATL3|CEP120|CROT|DENND10|DERL2|DNAJB9|DPYSL2|GNS|GOLGA1|HBP1|HEG1|IL6ST|IQSEC2|KAT2B|KIAA0513|KIAA1191|KLHL28|LAPTM4A|MAP3K2|MAPK1|MARCHF8|MFSD8|NCOA3|OSTM1|PPP1R15B|RAP2C|SAR1B|SERP1|SLC33A1|SLC45A4|SLC46A3|SUCO|TPRG1L|TRIP11|UBE2Q2|XRN1|ZHX2
LET_7A_3P	MSigDB_C3	42	244	577	19.8321	4.1948	17.2131	1	4.75535	1.98102e-06	0.000125604	ALDH1L2|ARAP2|ARHGAP12|B3GLCT|BHLHE40|CAB39|CD38|CILK1|CLIP1|CREBRF|CREBZF|DERL1|FAM3C|FNDC3A|GIGYF2|GTF2A1|ITCH|ITGAV|KLHDC2|LAMP2|LYSMD3|MARCHF6|MBNL2|MON2|NADK2|NF1|NR3C1|PPP1R15B|PRRC1|RDX|RIMKLB|RNF149|SMARCA2|SOS2|STK40|SUN1|TMEM87A|TVP23B|UBE2Q2|UBL3|WIPI1|ZNF302
LET_7B_3P	MSigDB_C3	42	244	577	19.8321	4.1948	17.2131	1	4.75535	1.98102e-06	0.000125604	ALDH1L2|ARAP2|ARHGAP12|B3GLCT|BHLHE40|CAB39|CD38|CILK1|CLIP1|CREBRF|CREBZF|DERL1|FAM3C|FNDC3A|GIGYF2|GTF2A1|ITCH|ITGAV|KLHDC2|LAMP2|LYSMD3|MARCHF6|MBNL2|MON2|NADK2|NF1|NR3C1|PPP1R15B|PRRC1|RDX|RIMKLB|RNF149|SMARCA2|SOS2|STK40|SUN1|TMEM87A|TVP23B|UBE2Q2|UBL3|WIPI1|ZNF302
MIR98_3P	MSigDB_C3	42	244	577	19.8321	4.1948	17.2131	1	4.75535	1.98102e-06	0.000125604	ALDH1L2|ARAP2|ARHGAP12|B3GLCT|BHLHE40|CAB39|CD38|CILK1|CLIP1|CREBRF|CREBZF|DERL1|FAM3C|FNDC3A|GIGYF2|GTF2A1|ITCH|ITGAV|KLHDC2|LAMP2|LYSMD3|MARCHF6|MBNL2|MON2|NADK2|NF1|NR3C1|PPP1R15B|PRRC1|RDX|RIMKLB|RNF149|SMARCA2|SOS2|STK40|SUN1|TMEM87A|TVP23B|UBE2Q2|UBL3|WIPI1|ZNF302
NAKAYA_PLASMACYTOID_DENDRITIC_CELL_FLUMIST_AGE_18_50YO_7DY_UP	MSigDB_C7	80	591	577	48.0359	6.36108	13.5364	1	4.75292	2.00499e-06	0.000126859	ANXA7|ARAP2|ARF4|ARHGAP12|ARHGAP17|BANK1|BEX4|CARS1|CDR2|CITED2|CLIC3|CLIP1|CREBL2|CREBZF|CTNNA1|CYFIP1|DENND10|DERL2|DNAJB9|DPYSL2|EGR1|ENTPD1|ERO1B|EVI5|FAM3C|FNDC3A|GNS|GOLPH3|HSPA13|ITGAV|KDELR2|KLHDC2|KRCC1|LAMP2|LEPROT|MAP1LC3B|MAPK1|MARCHF6|MARS1|MBNL2|MDFIC|MIA3|MON2|MSRA|NECAP1|NR3C1|PALM2AKAP2|PLXNC1|PPP3CC|PRDX4|PSEN1|RAP2C|SEC22B|SEC23B|SEC24A|SEC31A|SEC62|SEL1L|SERP1|SETX|SLC1A4|SLC33A1|SOS2|SPCS2|SUN1|TBCC|TLR7|TPD52|TRAM1|TRAPPC10|TRIP11|TSPAN31|TTC3|UBE2J1|UBL3|VPS26C|WIPI1|WSB2|ZCCHC24|ZNF329
response to endoplasmic reticulum stress [GoID:GO:0034976; evidenceTypes:IBA|IC|IDA|IEA|IEP|IGI|IMP|ISS|NAS|TAS]	GeneOntology_BP	28	133	577	10.8101	3.12198	21.0526	1	4.74876	2.04665e-06	0.000128956	BHLHA15|CASP4|CDK5RAP3|CEBPB|CREBZF|DERL1|DERL2|DNAJB9|DNAJC3|EDEM1|ERLEC1|FAM8A1|HERPUD1|HYOU1|MARCHF6|PARP6|PDIA3|PDIA4|PPP1R15B|RHBDD1|SEL1L|SERP1|SESN2|TMED2|UBE2J1|UBXN4|UFM1|VCP
LET_7F_1_3P	MSigDB_C3	42	245	577	19.9134	4.20309	17.1429	1	4.73308	2.21135e-06	0.00013847	ALDH1L2|ARAP2|ARHGAP12|B3GLCT|BHLHE40|CAB39|CD38|CILK1|CLIP1|CREBRF|CREBZF|DERL1|FAM3C|FNDC3A|GIGYF2|GTF2A1|ITCH|ITGAV|KLHDC2|LAMP2|LYSMD3|MARCHF6|MBNL2|MON2|NADK2|NF1|NR3C1|PPP1R15B|PRRC1|RDX|RIMKLB|RNF149|SMARCA2|SOS2|STK40|SUN1|TMEM87A|TVP23B|UBE2Q2|UBL3|WIPI1|ZNF302
MIR106B_5P	MSigDB_C3	42	245	577	19.9134	4.20309	17.1429	1	4.73308	2.21135e-06	0.00013847	ARAP2|ARHGAP12|ATL3|BTN3A1|CEP120|CROT|DENND10|DERL2|DNAJB9|DPYSL2|GNS|GOLGA1|HBP1|HEG1|IL6ST|IQSEC2|KAT2B|KIAA0513|KIAA1191|KLHL28|LAPTM4A|MAP3K2|MAPK1|MARCHF8|MFSD8|NCOA3|OSTM1|PPP1R15B|RAP2C|RASA2|SAR1B|SERP1|SLC30A7|SLC33A1|SLC45A4|SLC46A3|SUCO|TPRG1L|TRIP11|UBE2Q2|XRN1|ZHX2
YAMAZAKI_TCEB3_TARGETS_UP	MSigDB_C2	19	71	577	5.77081	2.29117	26.7606	1	4.72829	2.26422e-06	0.000141197	ARF4|CALU|CD38|CITED2|FNDC3A|GNS|HERPUD1|INTS6L|KDELR2|KDELR3|LAMB1|LMBRD1|MBNL2|MDFIC|PDIA3|SURF4|TMED2|UBE2Q2|WARS1
GSE21063_CTRL_VS_ANTI_IGM_STIM_BCELL_NFATC1_KO_3H_DN	MSigDB_C7	19	71	577	5.77081	2.29117	26.7606	1	4.72829	2.26422e-06	0.000141197	ARAP2|BTN3A1|DIPK1A|ERO1B|HOOK1|INTS6L|LINC01138|MAP3K2|MIA3|POU6F1|RIMKLB|SGK3|SLC30A7|TRAPPC10|TSPYL2|UBL3|YPEL5|ZMAT1|ZRANB1
BOYLAN_MULTIPLE_MYELOMA_C_D_DN	MSigDB_C2	26	119	577	9.67221	2.95607	21.8487	1	4.72647	2.28459e-06	0.000141884	ARFGAP3|ARMCX3|ATP6V0A1|CASP4|CD9|EDEM1|ELL2|ENTPD1|GPR160|GPR174|HECA|HOOK1|KDELR3|KLRD1|LILRB4|MDFIC|PRDM1|RASGRP3|RMDN2|RUNX2|SARAF|SEC24D|SLC41A2|TENT5C|TNFRSF17|WIPI1
GSE22886_IGG_IGA_MEMORY_BCELL_VS_BM_PLASMA_CELL_DN	MSigDB_C7	24	105	577	8.5343	2.77953	22.8571	1	4.71548	2.41143e-06	0.00014915	ARFGAP3|CFLAR|CLCC1|CLIC3|COPG1|DNAJB9|DNAJC1|DNAJC3|HSPA13|IFNAR2|IFT20|ITFG1|KDELR3|KLHDC2|LAPTM4A|MBNL2|MCFD2|NUCB2|RBM47|SEC24A|SLC1A4|SLC3A2|WDR45|WIPI1
REACTOME_COPII_MEDIATED_VESICLE_TRANSPORT	MSigDB_C2	12	31	577	2.51965	1.51825	38.7097	1	4.7096	2.48205e-06	0.000153205	BET1|MCFD2|SAR1B|SCFD1|SEC22B|SEC24A|SEC24D|SEC31A|TMED2|TRAPPC10|TRAPPC6B|TRAPPC9
response to unfolded protein [GoID:GO:0006986; evidenceTypes:IBA|IDA|IEA|IEP|IMP|ISS|NAS|TAS]	GeneOntology_BP	20	78	577	6.33977	2.40027	25.641	1	4.70444	2.54561e-06	0.000156808	BHLHA15|CDK5RAP3|CREBRF|CREBZF|DERL1|DERL2|DNAJB9|DNAJC3|EDEM1|ERLEC1|HERPUD1|OPTN|PARP6|PPP1R15B|RHBDD1|SERP1|TMED2|TRAM1|UBXN4|VCP
TARTE_PLASMA_CELL_VS_B_LYMPHOCYTE_UP	MSigDB_C2	16	53	577	4.30779	1.98209	30.1887	1	4.704	2.55109e-06	0.000156827	AARS1|ARF4|CASP10|CD38|CITED2|ELL2|HYOU1|IRF4|KDELR2|NUCB2|PRDX4|SEL1L|SPCS2|TM9SF2|TNFRSF17|TRAM1
protein transport [GoID:GO:0015031; evidenceTypes:HMP|IBA|IC|IDA|IEA|IEP|IGI|IMP|IPI|ISS|NAS|TAS]	GeneOntology_BP	83	625	577	50.7994	6.52438	13.28	1	4.68837	2.75395e-06	0.000168614	AP3S2|AP4M1|ARF4|ARFGAP3|ARL1|BET1|CD38|COG1|COG3|COG6|COPB2|COPG1|DENND10|DERL1|DERL2|DNAJC1|EDEM1|ERLEC1|GHRL|GNPTAB|GOLPH3|GOLPH3L|GOLT1B|HAX1|HERPUD1|HOOK1|IFT20|IFT27|IRS2|KDELR2|KDELR3|LAMP2|LEPROT|LIN7B|MCFD2|MDFIC|MIA2|MIA3|MON2|MYO6|NBAS|NDFIP2|NECAP1|NF1|OPTN|PDIA4|PRKCB|PSEN1|RAB2B|RAB35|RHBDD1|RHBDF1|RNF31|SAR1B|SCARB2|SCFD1|SEC22B|SEC23B|SEC24A|SEC24D|SEC31A|SEC62|SEL1L|SERP1|SLU7|SNX19|SNX30|SPCS2|SPCS3|SRP54|SRPRA|STRADB|SURF4|SYNRG|TMED2|TRAM1|TVP23B|UBE2J1|UFM1|VCP|VPS26C|VPS54|YIPF5
MIR548E_5P	MSigDB_C3	43	256	577	20.8074	4.29296	16.7969	1	4.67729	2.90698e-06	0.000177624	ABCA5|ABLIM1|B3GLCT|CREBRF|CTNNA1|ERO1B|FNDC3A|GOLM2|GOLPH3|GTF2A1|HCFC2|HERPUD1|IRF2BP2|ITCH|KLHL28|KRCC1|LEPROT|MAGT1|MAP3K2|MMRN2|N4BP2L1|NCOA1|NCOA3|NF1|NR1D2|NR3C1|RAP2C|RBM47|RDX|RIMKLB|RNGTT|SERINC1|SLC38A2|SPCS2|SPPL2A|STK40|STRADB|SUN1|TMEM106B|TMEM87A|TRIP11|UBE2G1|ZHX2
GSE1460_INTRATHYMIC_T_PROGENITOR_VS_THYMIC_STROMAL_CELL_DN	MSigDB_C7	20	79	577	6.42105	2.41543	25.3165	1	4.66049	3.15453e-06	0.000191592	ATP10D|BHLHE40|CALU|DERL2|EGR1|GFPT1|GOLPH3|LAMP2|LEPROT|MCFD2|MT1F|MYO6|OSTM1|PGM3|PTPN12|SEL1L|SEMA4C|SS18|TVP23B|ZCCHC24
endoplasmic reticulum protein-containing complex [GoID:GO:0140534; evidenceTypes:EXP|IBA|IC|IDA|IEA|IPI|ISS|NAS|TAS]	GeneOntology_CC	16	54	577	4.38907	2.00056	29.6296	1	4.64768	3.35695e-06	0.000203478	DERL1|DERL2|DNAJB11|FAM8A1|HYOU1|MAGT1|MARCHF6|NBAS|ORMDL1|PDIA3|RPN1|SEL1L|SPCS2|SPCS3|SRPRA|VCP
GSE22886_IGM_MEMORY_BCELL_VS_BM_PLASMA_CELL_DN	MSigDB_C7	23	100	577	8.12791	2.71351	23	1	4.63962	3.49046e-06	0.000210309	ARFGAP3|CD9|CFLAR|CITED2|CLCC1|CLIC4|COMMD3|DNAJC1|ELL2|IDH2|IFNAR2|KDELR3|LEPROT|PDIA3|PDIA4|SEC23B|SEC24A|SLC3A2|SPCS3|SRPRA|TM9SF2|WIPI1|YIPF5
GSE17721_0.5H_VS_8H_CPG_BMDC_DN	MSigDB_C7	19	73	577	5.93337	2.32289	26.0274	1	4.63541	3.56234e-06	0.000214214	ARAP2|CASP1|CLIC4|CLIP1|DNAJC1|DRAM2|FAM8A1|GFPT1|HBP1|KRCC1|SERINC1|SLAMF7|SLC38A2|SOS2|THEMIS2|UBE2G1|VPS54|WARS1|WDFY1
MIR106A_5P	MSigDB_C3	40	233	577	18.938	4.10245	17.1674	1	4.62519	3.74258e-06	0.000224163	ARAP2|ARHGAP12|ATL3|BTN3A1|CEP120|CROT|DENND10|DERL2|DNAJB9|DPYSL2|GNS|GOLGA1|HBP1|HEG1|IL6ST|IQSEC2|KAT2B|KIAA0513|KIAA1191|KLHL28|LAPTM4A|MAP3K2|MAPK1|MARCHF8|MFSD8|NCOA3|OSTM1|PPP1R15B|RAP2C|SAR1B|SERP1|SLC33A1|SLC45A4|SLC46A3|SUCO|TPRG1L|TRIP11|UBE2Q2|XRN1|ZHX2
MIR429	MSigDB_C3	33	176	577	14.3051	3.58028	18.75	1	4.61789	3.87667e-06	0.00023128	B3GLCT|CAB39|CCNYL1|CLIC4|CLIP1|DNAJB9|DNAJC3|ELL2|EVI5|FAM8A1|GOLGA1|GPR180|HOOK1|HSPA13|MAP4K3|MARCHF6|MBNL2|MCFD2|NBR1|NR3C1|OSTM1|PCMTD1|PLXNC1|PRDM1|PTPN12|RAP2C|RASA2|RDX|RNF19A|SERINC1|SLC30A7|STRADB|ZCCHC24
GSE41867_MEMORY_VS_EXHAUSTED_CD8_TCELL_DAY30_LCMV_DN	MSigDB_C7	22	94	577	7.64023	2.63197	23.4043	1	4.60172	4.19019e-06	0.000249004	ARFGAP3|CALU|DRAM2|EDEM1|ERLEC1|IDH2|INTS6L|IRF4|ITFG1|MCFD2|PDIA4|PPP1R15B|PRDX4|SEC23B|SKIL|SPCS3|SYNRG|TCEAL9|TMBIM4|TNFRSF17|TRAM1|UBE2A
REACTOME_IRE1ALPHA_ACTIVATES_CHAPERONES	MSigDB_C2	13	38	577	3.0886	1.68011	34.2105	1	4.57465	4.77025e-06	0.000282367	ARFGAP3|DNAJB11|DNAJB9|DNAJC3|EDEM1|GFPT1|HYOU1|KDELR3|SEC31A|SERP1|SRPRA|TSPYL2|WIPI1
PMBL_9p24_gt_GCB (PMID:21156283)	SignatureDB	35	194	577	15.7681	3.75401	18.0412	1	4.56871	4.90738e-06	0.000289918	APOL6|CFLAR|CHDH|CLIP1|DIPK1A|ELL2|ENTPD1|ERO1B|GFPT1|HERPUD1|IRF2BP2|IRF4|LAMB1|LAMP2|MUC16|PALM2AKAP2|PLPP5|PLXNC1|RNF19A|RNGTT|SAR1B|SEC23B|SEL1L|SEMA4C|SERP1|SLC38A2|SMARCA2|ST3GAL5|TLR7|TNFRSF17|TVP23B|UBE2J1|VCP|WARS1|ZNF275
NAKAMURA_TUMOR_ZONE_PERIPHERAL_VS_CENTRAL_DN	MSigDB_C2	41	244	577	19.8321	4.1948	16.8033	1	4.56788	4.92672e-06	0.000290494	ACAD11|ARFGAP3|CEBPB|CITED2|CROT|DRAM2|EEF1AKMT3|EPM2AIP1|FNDC3A|H3C6|HBP1|HERPUD1|IFIT5|IQSEC2|KDELR2|KDELR3|KLHL28|LAMP2|LEPROT|LINC00667|MARCHF6|NBR1|NCOA7|NMRK1|ORAI3|PARP6|PCMTD1|PNRC1|PPARA|RYBP|SEC24D|SEC31A|SLC33A1|SLC46A3|SMIM14|TRIP11|TSPAN1|TTC3|XIAP|YPEL5|ZHX2
Dybkaer (PMID:25800755)_BAGS-Centroblast_DN	PAPER	10	23	577	1.86942	1.30849	43.4783	1	4.56323	5.03726e-06	0.000296436	CASP1|ENTPD1|FCRL5|IRF4|MPEG1|PARP15|PLPP5|PRDM1|SLAMF7|SLC41A2
BCL6_ChIPSeq_Basso_all (PMID:19965633)	SignatureDB	196	1845	577	149.96	10.0985	10.6233	1	4.54855	5.40165e-06	0.000316038	AARS1|ABCA5|ABHD3|ABLIM1|ALDH2|ANKRD12|AP3S2|APOL6|ARF4|ARHGAP17|ARMCX3|ASPHD2|ATP10D|ATP6V0A1|AZIN1|BANK1|BIRC2|BLNK|CAB39|CALU|CCDC117|CCDC69|CCPG1|CCR6|CD180|CD38|CDKN1B|CDR2|CFAP54|CFLAR|CILK1|CISH|CITED2|CLCC1|CLIC4|CMPK2|COG3|COMMD3|CREBL2|CREBRF|CREBZF|CTNNA1|CTSS|CYLD|DNAJB9|DPYSL2|DRAM1|EDEM1|EEF1AKMT3|EGR1|ELL2|ENTPD1|EPC1|EPM2AIP1|ETFDH|FAM3C|FGFR1OP2|FNDC3A|GNPTAB|GNS|GOLGA1|GOLGB1|GOLM2|GOLPH3|GOLT1B|GPR160|GTF2A1|H2BC21|H3C6|HAX1|HECA|HERC5|HERPUD1|HP1BP3|HSPA13|IFNAR2|ING4|IRF2BP2|IRF4|JCHAIN|KHDC4|KLHDC2|KLHL5|KLRA1P|LAPTM4A|LEPROT|LYSMD2|MANEA|MAP1LC3B|MAPK1|MARCHF8|MBNL2|MDFIC|MFSD11|MFSD8|MLKL|MON2|NADK2|NBR1|NCOA3|NCSTN|NDFIP2|NLRP4|NR3C1|NRDC|NUMB|OGT|ORMDL1|OSTM1|PDIA4|PHGDH|PIK3CG|PIP4P2|PLXNC1|PNRC1|PPP1R15B|PPP3CC|PRDM1|RAB2B|RAB35|RALGPS2|RAP2C|RASA2|RBM47|RDX|RHOH|RNF149|RNF170|RYBP|SARAF|SCARB2|SEC22B|SEC23B|SEC31A|SEC62|SEL1L|SERP1|SETX|SIAH1|SKIL|SLAMF6|SLC30A7|SLC33A1|SLC38A2|SLC38A9|SLC3A2|SLC6A16|SLFN11|SLU7|SPART|SPATS2|SPCS3|SPPL2A|SRPRA|SS18|SSBP3|ST3GAL5|ST6GAL1|STK40|SYNRG|SYPL1|TARS3|TBCC|TLR10|TLR7|TM9SF2|TMBIM4|TMED2|TMEM106B|TMEM156|TMEM19|TMEM37|TMEM87A|TMF1|TNFAIP8|TNFRSF17|TPD52|TPRG1L|TRAPPC6B|TRIP11|TTC14|TTC17|UBE2G1|UBE2J1|UBL3|UBXN4|UFM1|VPS54|WSB2|XIAP|XRN1|YPEL5|ZFP30|ZNF197|ZNF302|ZNF655
REACTOME_VESICLE_MEDIATED_TRANSPORT	MSigDB_C2	48	306	577	24.8714	4.67632	15.6863	1	4.54242	5.56123e-06	0.000324124	AP4M1|ARF4|ARFGAP3|BET1|COG1|COG3|COG6|COPB2|COPG1|ETFDH|GNS|GOLGA1|GOLGB1|HYOU1|IGHA1|IGHV1-46|IGHV4-34|ITSN2|JCHAIN|KDELR2|KDELR3|MAP1LC3B|MCFD2|MIA3|MYO6|NBAS|NECAP1|OPTN|RAB35|SAR1B|SCARB2|SCFD1|SEC22B|SEC24A|SEC24D|SEC31A|SH3KBP1|SURF4|TMED2|TMF1|TPD52|TRAPPC10|TRAPPC6B|TRAPPC9|TRIP11|VAMP4|VPS54|WASL
XBP1_01	MSigDB_C3	15	50	577	4.06395	1.92558	30	1	4.53596	5.73425e-06	0.000333566	ARFGAP3|ARMCX3|EPC1|GTF2A1|HBP1|IL10|ITCH|LMBRD1|PDIA4|PRDX4|SEC24D|SLC30A5|SRPRA|TMEM125|YIPF5
MIR1277_5P	MSigDB_C3	46	290	577	23.5709	4.55778	15.8621	1	4.50998	6.4834e-06	0.00037356	ABCA5|ALKBH5|BET1|BHLHE40|CD38|CDR2|CEP120|COG6|CREBZF|DPYSL2|EVI5|GTF2A1|HBP1|HP1BP3|IL6ST|KAT2B|LYSMD2|LYSMD3|MARCHF6|NCOA1|NDFIP2|NECAP1|NF1|NR3C1|NUMB|PCMTD1|PPP1R15B|PRDM1|PRRC1|RBM47|RDX|RIMKLB|SGK3|SKIL|SLC30A7|SLC38A2|SLC45A4|SPART|TEC|TM9SF2|TMEM106B|TMF1|TRAM1|WASL|WIPI1|ZNF275
MIR3662	MSigDB_C3	48	308	577	25.0339	4.69089	15.5844	1	4.50362	6.68044e-06	0.000384182	ANKRD12|ARHGAP12|CAB39|CEP120|CFLAR|CILK1|CREBRF|CREBZF|DERL1|EPM2AIP1|ERLEC1|EVI5|FNDC3A|GOLM2|GTF2A1|HECA|HP1BP3|INTS6L|LYSMD3|MANEA|MAP3K2|MAP4K3|MKX|NDFIP2|PALM2AKAP2|PCMTD1|PIP4P2|PLXNC1|PPP1R15B|R3HDM2|RAP2C|RDX|RHBDD1|RNF170|RNGTT|SAR1B|SEC62|SEL1L|SLC30A7|SMARCA2|SPCS3|THEMIS2|TMF1|UBE2Q2|XIAP|XRN1|YIPF5|ZNF197
organic substance transport [GoID:GO:0071702; evidenceTypes:HMP|IBA|IC|IDA|IEA|IEP|IGI|IMP|IPI|ISS|NAS|TAS]	GeneOntology_BP	117	987	577	80.2224	7.96642	11.8541	1	4.49649	6.90854e-06	0.000396548	ABCA5|ALKBH5|AP3S2|AP4M1|APOL6|ARF4|ARFGAP3|ARL1|ATP10D|AZIN1|BET1|BHLHA15|CD38|COG1|COG3|COG6|COPB2|COPG1|CREBL2|CROT|DENND10|DERL1|DERL2|DNAJC1|EDEM1|ERLEC1|FASLG|GHRL|GNPTAB|GOLPH3|GOLPH3L|GOLT1B|HAX1|HERPUD1|HOOK1|IFT20|IFT27|IRS2|ITGAV|KDELR2|KDELR3|LAMP2|LEPROT|LIN7B|MCFD2|MDFIC|MIA2|MIA3|MON2|MYO6|NBAS|NDFIP2|NECAP1|NF1|OPTN|ORAI3|OSBP2|P2RX1|PDIA4|PIK3CG|PPARA|PPP3CC|PRKCB|PSEN1|RAB2B|RAB35|RHBDD1|RHBDF1|RNF31|SAR1B|SARAF|SCARB2|SCFD1|SEC22B|SEC23B|SEC24A|SEC24D|SEC31A|SEC62|SEL1L|SERP1|SESN2|SLC17A5|SLC1A4|SLC1A5|SLC33A1|SLC35D2|SLC37A1|SLC38A2|SLC38A9|SLC3A2|SLC45A4|SLC50A1|SLC6A16|SLC6A9|SLU7|SNX19|SNX30|SPCS2|SPCS3|SRP54|SRPRA|STRADB|SURF4|SYNRG|TAF7|TMED2|TMEM37|TMF1|TRAM1|TVP23B|UBE2J1|UFM1|VCP|VPS26C|VPS54|YIPF5
vesicle cargo loading [GoID:GO:0035459; evidenceTypes:IBA|IDA|IEA|IMP|ISS|NAS|TAS]	GeneOntology_BP	8	15	577	1.21919	1.0573	53.3333	1	4.49395	6.9914e-06	0.000400545	AP3S2|MIA2|MIA3|SEC23B|SEC24A|SEC24D|SEC31A|TMED2
GSE17974_0H_VS_48H_IN_VITRO_ACT_CD4_TCELL_UP	MSigDB_C7	20	83	577	6.74616	2.47512	24.0964	1	4.48946	7.14025e-06	0.000408301	CITED2|COQ10A|CSGALNACT1|DNAJC3|ERO1B|FAM8A1|IFT20|IRS2|LINC01138|MARCHF8|SCARB2|SKIL|ST3GAL5|TENT5C|TPRG1L|TRAPPC10|UBL3|YPEL5|ZNF329|ZRANB1
MIR300	MSigDB_C3	30	158	577	12.8421	3.39666	18.9873	1	4.45886	8.23972e-06	0.000467642	ARAP2|ARHGAP12|BEAN1|CILK1|CREBRF|CREBZF|EPC1|GOLGA1|GTF2A1|HBP1|IQSEC2|ITCH|ITGAV|LYSMD3|MAGT1|MARCHF6|MBNL2|MPEG1|NR3C1|PARP15|PNRC1|PPP1R15B|RIMKLB|RYBP|SEC24A|SKIL|UBL3|WIPI1|YIPF5|ZNF558
nitrogen compound transport [GoID:GO:0071705; evidenceTypes:HMP|IBA|IC|IDA|IEA|IEP|IGI|IMP|IPI|ISS|NAS|TAS]	GeneOntology_BP	97	784	577	63.7228	7.21702	12.3724	1	4.45177	8.51636e-06	0.00048154	ALKBH5|AP3S2|AP4M1|ARF4|ARFGAP3|ARL1|AZIN1|BET1|CD38|COG1|COG3|COG6|COPB2|COPG1|DENND10|DERL1|DERL2|DNAJC1|EDEM1|ERLEC1|GHRL|GNPTAB|GOLPH3|GOLPH3L|GOLT1B|HAX1|HERPUD1|HOOK1|IFT20|IFT27|IRS2|KDELR2|KDELR3|LAMP2|LEPROT|LIN7B|MCFD2|MDFIC|MIA2|MIA3|MON2|MYO6|NBAS|NDFIP2|NECAP1|NF1|OPTN|P2RX1|PDIA4|PRKCB|PSEN1|RAB2B|RAB35|RHBDD1|RHBDF1|RNF31|SAR1B|SCARB2|SCFD1|SEC22B|SEC23B|SEC24A|SEC24D|SEC31A|SEC62|SEL1L|SERP1|SLC17A5|SLC1A4|SLC1A5|SLC33A1|SLC35D2|SLC38A2|SLC38A9|SLC3A2|SLC6A16|SLC6A9|SLU7|SNX19|SNX30|SPCS2|SPCS3|SRP54|SRPRA|STRADB|SURF4|SYNRG|TAF7|TMED2|TRAM1|TVP23B|UBE2J1|UFM1|VCP|VPS26C|VPS54|YIPF5
MIR20B_5P	MSigDB_C3	38	224	577	18.2065	4.02507	16.9643	1	4.44559	8.76515e-06	0.000491026	ARHGAP12|ATL3|BTN3A1|CEP120|CROT|DENND10|DERL2|DNAJB9|DPYSL2|GNS|GOLGA1|HBP1|HEG1|IL6ST|IQSEC2|KAT2B|KIAA0513|KIAA1191|KLHL28|LAPTM4A|MAP3K2|MAPK1|MARCHF8|MFSD8|NCOA3|OSTM1|PPP1R15B|RAP2C|SAR1B|SERP1|SLC33A1|SLC46A3|SUCO|TPRG1L|TRIP11|UBE2Q2|XRN1|ZHX2
MIR93_5P	MSigDB_C3	38	224	577	18.2065	4.02507	16.9643	1	4.44559	8.76515e-06	0.000491026	ARHGAP12|ATL3|CEP120|CROT|DENND10|DERL2|DNAJB9|DPYSL2|GNS|GOLGA1|HBP1|HEG1|IL6ST|IQSEC2|KAT2B|KIAA0513|KIAA1191|KLHL28|LAPTM4A|MAP3K2|MAPK1|MARCHF8|MFSD8|NCOA3|OSTM1|PPARA|PPP1R15B|RAP2C|SAR1B|SERP1|SLC33A1|SLC46A3|SUCO|TPRG1L|TRIP11|UBE2Q2|XRN1|ZHX2
MIR186_5P	MSigDB_C3	33	183	577	14.8741	3.64894	18.0328	1	4.43358	9.26806e-06	0.000516337	ARAP2|AZIN1|CASP10|CREBRF|CREBZF|CROT|EPC1|GNG12|GOLT1B|HYOU1|MANEA|MAP3K2|MAP4K3|MAPK1|MBNL2|MCFD2|MON2|NCOA3|NCSTN|NR1D2|PCMTD1|PIK3CG|RALGPS2|RAP2C|SEC62|SERP1|SLC30A7|TMBIM4|TMF1|TSPAN31|WASL|XIAP|XRN1
GSE3720_UNSTIM_VS_LPS_STIM_VD1_GAMMADELTA_TCELL_DN	MSigDB_C7	15	52	577	4.22651	1.96344	28.8462	1	4.42165	9.79504e-06	0.000543696	CFLAR|CROT|CYFIP1|GABARAPL1|IQCB1|IRF4|NDFIP2|NR1D2|PIK3AP1|RAP2C|SLAMF7|SYPL1|VAMP4|XRN1|YPEL5
establishment of localization [GoID:GO:0051234; evidenceTypes:EXP|HMP|IBA|IC|IDA|IEA|IEP|IGI|IMP|IPI|ISS|NAS|TAS]	GeneOntology_BP	174	1614	577	131.184	9.65058	10.7807	1	4.41439	1.01297e-05	0.0005592	ABCA5|ALKBH5|AP3S2|AP4M1|APOL6|ARF4|ARFGAP3|ARHGAP12|ARHGAP17|ARL1|ARMCX3|ATL3|ATP10D|ATP6V0A1|AZIN1|BET1|BHLHA15|CAB39|CD38|CD9|CDKN1B|CEBPB|CEP120|CFAP54|CILK1|CLCC1|CLIC3|CLIC4|COG1|COG3|COG6|COMMD3|COPB2|COPG1|CREBL2|CROT|CTSS|CYFIP1|DENND10|DERL1|DERL2|DNAJC1|DPYSL2|EDEM1|ERLEC1|EVI5|FASLG|GHRL|GNPTAB|GOLGA5|GOLPH3|GOLPH3L|GOLT1B|HAX1|HERPUD1|HOOK1|HYOU1|IFT20|IFT27|IRS2|ITCH|ITGAV|ITSN2|KAT2B|KDELR2|KDELR3|LAMP2|LEPROT|LILRB4|LIN7B|LMBRD1|MAGT1|MAPK1|MCFD2|MDFIC|MFSD8|MIA2|MIA3|MIS12|MON2|MYO6|NBAS|NCOA1|NDFIP2|NECAP1|NF1|NUMB|OPTN|ORAI3|OSBP2|OSTM1|P2RX1|PDIA4|PIK3CG|PIP4P2|PLP2|PPARA|PPP3CC|PRKCB|PSEN1|RAB2B|RAB35|RDX|RHBDD1|RHBDF1|RNF31|SAR1B|SARAF|SCARB2|SCFD1|SEC22B|SEC23B|SEC24A|SEC24D|SEC31A|SEC62|SEL1L|SERP1|SESN2|SH3KBP1|SLC17A5|SLC1A4|SLC1A5|SLC30A5|SLC30A7|SLC33A1|SLC35D2|SLC37A1|SLC38A2|SLC38A9|SLC39A9|SLC3A2|SLC41A2|SLC45A4|SLC46A3|SLC50A1|SLC6A16|SLC6A9|SLU7|SNX19|SNX30|SPCS2|SPCS3|SRP54|SRPRA|STRADB|SUN1|SURF4|SYNRG|TAF7|TMED2|TMEM106B|TMEM37|TMEM50B|TMEM63B|TMEM87A|TMF1|TPD52|TPRG1L|TRAM1|TRAPPC10|TRAPPC6B|TRAPPC9|TRIP11|TVP23B|UBE2J1|UFM1|VAMP4|VCP|VPS26C|VPS54|WASL|WIPI1|YIPF5
GSE40685_TREG_VS_FOXP3_KO_TREG_PRECURSOR_UP	MSigDB_C7	20	85	577	6.90872	2.50441	23.5294	1	4.40665	1.04982e-05	0.00057744	AARS1|APOL6|ASPHD2|BEAN1|CALCOCO2|CASP1|CASP4|FAM8A1|GABARAPL1|GBP4|IFIT5|IRF1-AS1|MAP4K3|NCOA1|NUB1|PDIA3|PPP3CC|THEMIS2|WDFY1|XRN1
response to topologically incorrect protein [GoID:GO:0035966; evidenceTypes:IBA|IDA|IEA|IEP|IMP|ISS|NAS|TAS]	GeneOntology_BP	20	85	577	6.90872	2.50441	23.5294	1	4.40665	1.04982e-05	0.00057744	BHLHA15|CDK5RAP3|CREBRF|CREBZF|DERL1|DERL2|DNAJB9|DNAJC3|EDEM1|ERLEC1|HERPUD1|OPTN|PARP6|PPP1R15B|RHBDD1|SERP1|TMED2|TRAM1|UBXN4|VCP
Bcell_Ecotyper_S02_3pct (PMID:34597589)	SignatureDB	9	20	577	1.62558	1.22043	45	1	4.40033	1.08085e-05	0.000591143	CTNNA1|DNAJC3|NBR1|OPTN|PNRC1|PSEN1|SARAF|TMEM87A|UBL3
MIR19A_3P	MSigDB_C3	38	226	577	18.3691	4.04241	16.8142	1	4.3996	1.08449e-05	0.000591143	ARAP2|ARHGAP12|CAB39|CASP10|CCPG1|CLIP1|CREBRF|CYLD|DIPK1A|ELL2|FNDC3A|GABARAPL1|GTF2A1|HBP1|HCFC2|ITCH|KHDC4|MAP3K2|MAP4K3|MAPK1|MBNL2|MDFIC|NDFIP2|PLXNC1|PNRC1|PPARA|RAP2C|RUNX2|SEL1L|SEMA4C|SH3KBP1|SKIL|SLC37A1|SMARCA2|SOS2|ST3GAL5|UBE2A|UBL3
MIR19B_3P	MSigDB_C3	38	226	577	18.3691	4.04241	16.8142	1	4.3996	1.08449e-05	0.000591143	ARAP2|ARHGAP12|CAB39|CASP10|CCPG1|CLIP1|CREBRF|CYLD|DIPK1A|ELL2|FNDC3A|GABARAPL1|GTF2A1|HBP1|HCFC2|ITCH|KHDC4|MAP3K2|MAP4K3|MAPK1|MBNL2|MDFIC|NDFIP2|PLXNC1|PNRC1|PPARA|RAP2C|RUNX2|SEL1L|SEMA4C|SH3KBP1|SKIL|SLC37A1|SMARCA2|SOS2|ST3GAL5|UBE2A|UBL3
GSE14415_NATURAL_TREG_VS_FOXP3_KO_NATURAL_TREG_DN	MSigDB_C7	16	59	577	4.79546	2.09038	27.1186	1	4.37958	1.18907e-05	0.000642375	ANKRD12|ARF4|ARMCX3|CASP1|CREBL2|DNAJB9|N4BP2L1|NR3C1|ORAI3|PNRC1|SEC62|TRIP11|TTC3|VAMP4|WASL|YPEL5
MIR17_5P	MSigDB_C3	38	227	577	18.4503	4.05105	16.7401	1	4.37674	1.20469e-05	0.0006485	ARHGAP12|ATL3|BTN3A1|CEP120|CROT|DENND10|DERL2|DNAJB9|DPYSL2|GNS|GOLGA1|HBP1|HEG1|IL6ST|IQSEC2|KAT2B|KIAA0513|KIAA1191|KLHL28|LAPTM4A|MAP3K2|MAPK1|MARCHF8|MFSD8|NCOA3|OSTM1|PPP1R15B|RAP2C|SAR1B|SERP1|SLC33A1|SLC46A3|SUCO|TPRG1L|TRIP11|UBE2Q2|XRN1|ZHX2
CUI_GLUCOSE_DEPRIVATION	MSigDB_C2	11	30	577	2.43837	1.49366	36.6667	1	4.375	1.2143e-05	0.000652501	CCPG1|DNAJB11|DNAJC3|GFPT1|GOLT1B|KDELR2|PDIA3|PDIA4|SGK3|SLC33A1|SLC3A2
GSE33292_WT_VS_TCF1_KO_DN3_THYMOCYTE_UP	MSigDB_C7	22	100	577	8.12791	2.71351	22	1	4.3738	1.221e-05	0.000653798	CD38|CILK1|CYLD|DNAJB9|EVI5|FAM8A1|H2BC21|HBP1|HCP5|LINC01138|MIA3|OPTN|PRKCB|PSEN1|PTPN12|RHOH|SERINC1|SNX19|ST3GAL5|TNFRSF17|UBL3|VAMP4
TONKS_TARGETS_OF_RUNX1_RUNX1T1_FUSION_MONOCYTE_DN	MSigDB_C2	10	25	577	2.03198	1.364	40	1	4.3706	1.23904e-05	0.000658798	AP3S2|CCR6|ENTPD1|HECA|IRF4|KAT2B|MAP3K2|PLXNC1|SMARCA2|SRPRA
retrograde vesicle-mediated transport, Golgi to endoplasmic reticulum [GoID:GO:0006890; evidenceTypes:IBA|IDA|IEA|IGI|IMP|ISS|NAS|TAS]	GeneOntology_BP	10	25	577	2.03198	1.364	40	1	4.3706	1.23904e-05	0.000658798	ARF4|COG3|COPB2|GOLPH3|GOLPH3L|KDELR2|KDELR3|NBAS|SCFD1|SEC22B
GSE32423_IL7_VS_IL7_IL4_NAIVE_CD8_TCELL_DN	MSigDB_C7	19	79	577	6.42105	2.41543	24.0506	1	4.36972	1.24407e-05	0.000660314	CALU|CMPK2|CREBZF|DNAJB11|ERO1B|FGFR1OP2|INTS6L|N4BP2L1|NDFIP2|P2RY10|PDIA3|PPP3CC|PRDM1|RDX|SCFD1|SLC38A9|TPD52|UBE2J1|ZMAT1
MIR3121_3P	MSigDB_C3	39	236	577	19.1819	4.12787	16.5254	1	4.36639	1.26317e-05	0.000668511	ANKRD12|ARHGAP17|ATL3|CDR2|COG6|CREBL2|CREBRF|EGR1|EPC1|FAM8A1|GIGYF2|HYOU1|IL10|IQCB1|IRS2|ITCH|KAT2B|KDELR2|MON2|NR3C1|PCMTD1|PLXNC1|PPP3CC|PRDM1|PRRC1|RASGRP3|RIMKLB|RNF19A|RUNX2|RYBP|SGK3|SKIL|SLC30A7|SPART|ST3GAL5|SUCO|TPRG1L|TVP23B|ZNF600
GSE22886_NAIVE_BCELL_VS_BLOOD_PLASMA_CELL_DN	MSigDB_C7	26	130	577	10.5663	3.08724	20	1	4.36617	1.26445e-05	0.000668511	AARS1|ARFGAP3|BET1|CCPG1|CD38|CFLAR|CLCC1|DIPK1A|ENTPD1|GFPT1|GOLPH3L|GOLT1B|IDH2|IGHA1|ITFG1|KDELR2|LAMP2|MANEA|MBNL2|PIK3CG|SEC23B|SEC24D|SPATS2|SS18|VCP|WIPI1
TRAVAGLINI_LUNG_B_CELL	MSigDB_C8	20	86	577	6.99	2.51892	23.2558	1	4.36588	1.26613e-05	0.000668511	BANK1|BLNK|CD180|DRAM2|DUSP22|FAM3C|ITSN2|KLHL5|NAPSB|NCOA3|P2RY10|PRKCB|RALGPS2|RASGRP3|SMIM14|ST6GAL1|SYPL1|TLR10|TMEM156|TPD52
Transport	UniProt-Keyword	86	680	577	55.2698	6.77643	12.6471	1	4.36107	1.29429e-05	0.000682194	ABCA5|AP3S2|AP4M1|APOL6|ARF4|ARFGAP3|ATP10D|ATP6V0A1|BET1|CLCC1|CLIC3|CLIC4|CLIP1|COG1|COG3|COG6|COMMD3|COPB2|COPG1|CREBRF|CROT|DERL1|ERO1B|ETFDH|GOLPH3|GOLT1B|HOOK1|IFT27|KDELR2|KDELR3|LAPTM4A|LIN7B|LMBRD1|MAGT1|MCFD2|MFSD8|MIA3|MON2|MYO6|NBAS|NECAP1|OSBP2|P2RX1|RAB2B|RAB35|RHBDF1|SAR1B|SARAF|SCFD1|SEC22B|SEC23B|SEC24A|SEC24D|SEC31A|SEC62|SERP1|SLC17A5|SLC1A4|SLC1A5|SLC30A5|SLC30A7|SLC33A1|SLC35D2|SLC37A1|SLC38A2|SLC38A9|SLC39A9|SLC3A2|SLC41A2|SLC45A4|SLC46A3|SLC50A1|SLC6A16|SLC6A9|SNX19|SURF4|SYNRG|TMED2|TMEM106B|TMEM37|TMEM63B|TRAM1|TRAPPC10|VCP|VPS54|YIPF5
establishment of protein localization [GoID:GO:0045184; evidenceTypes:HMP|IBA|IC|IDA|IEA|IEP|IGI|IMP|IPI|ISS|NAS|TAS]	GeneOntology_BP	85	670	577	54.457	6.73166	12.6866	1	4.3605	1.29765e-05	0.000682776	AP3S2|AP4M1|ARF4|ARFGAP3|ARL1|BET1|CD38|CEP120|COG1|COG3|COG6|COPB2|COPG1|DENND10|DERL1|DERL2|DNAJC1|EDEM1|ERLEC1|GHRL|GNPTAB|GOLPH3|GOLPH3L|GOLT1B|HAX1|HERPUD1|HOOK1|IFT20|IFT27|IRS2|KDELR2|KDELR3|LAMP2|LEPROT|LIN7B|MCFD2|MDFIC|MIA2|MIA3|MON2|MYO6|NBAS|NDFIP2|NECAP1|NF1|OPTN|PDIA4|PRKCB|PSEN1|RAB2B|RAB35|RDX|RHBDD1|RHBDF1|RNF31|SAR1B|SCARB2|SCFD1|SEC22B|SEC23B|SEC24A|SEC24D|SEC31A|SEC62|SEL1L|SERP1|SLU7|SNX19|SNX30|SPCS2|SPCS3|SRP54|SRPRA|STRADB|SURF4|SYNRG|TMED2|TRAM1|TVP23B|UBE2J1|UFM1|VCP|VPS26C|VPS54|YIPF5
BLANCO_MELO_BETA_INTERFERON_TREATED_BRONCHIAL_EPITHELIAL_CELLS_UP	MSigDB_C2	27	138	577	11.2165	3.17899	19.5652	1	4.35694	1.31892e-05	0.000692766	ANKRD12|APOL6|BIRC2|CAB39|CFLAR|CTSS|DRAM1|GPR180|IFIT5|IL6ST|IRF1-AS1|LEPROT|LINC-PINT|LYSMD2|MLKL|MUC16|NCOA7|PHLDA1|RASA2|RASGRP3|SEC24A|SKIL|SLC41A2|SLFN11|THEMIS2|TMEM140|XRN1
HELLER_HDAC_TARGETS_SILENCED_BY_METHYLATION_DN	MSigDB_C2	31	170	577	13.8174	3.52024	18.2353	1	4.34833	1.37179e-05	0.000713119	BHLHE40|BLNK|CASP1|CCDC69|CCPG1|CD180|CDKN1B|CEBPB|CFLAR|CILK1|DNAJB9|FNDC3A|HERPUD1|IFNAR2|IRF4|JCHAIN|MARCHF6|NFE2L1|NR3C1|OGT|RASGRP3|SEC24D|SETBP1|SLC1A4|SLC3A2|SPCS2|SRSF8|ST6GAL1|TNFRSF17|UBE2J1|ZHX2
GSE19772_HCMV_INFL_VS_HCMV_INF_MONOCYTES_AND_PI3K_INHIBITION_DN	MSigDB_C7	22	101	577	8.20918	2.72685	21.7822	1	4.33697	1.44457e-05	0.000748388	CASP1|CD9|CERK|CREBRF|CTNNA1|CYFIP1|ERO1B|FASLG|GABARAPL1|HERPUD1|ITGAV|KLRD1|LAPTM4A|LEPROT|LYSMD2|MDFIC|PIP4P2|SAR1B|SLC1A5|ST3GAL5|TM9SF2|VAMP4
intracellular transport [GoID:GO:0046907; evidenceTypes:EXP|HMP|IBA|IC|IDA|IEA|IGI|IMP|IPI|ISS|NAS|TAS]	GeneOntology_BP	85	672	577	54.6195	6.74065	12.6488	1	4.33506	1.45718e-05	0.000752345	ALKBH5|AP3S2|AP4M1|ARF4|ARFGAP3|ARL1|ARMCX3|ATL3|BET1|CDKN1B|CEP120|CILK1|COG3|COPB2|COPG1|DENND10|DERL1|DERL2|EDEM1|ERLEC1|EVI5|GNPTAB|GOLT1B|HAX1|HERPUD1|HOOK1|HYOU1|IFT20|IFT27|ITSN2|KDELR2|KDELR3|LAMP2|LEPROT|MAPK1|MDFIC|MIA2|MIA3|MON2|MYO6|NDFIP2|NF1|PSEN1|RAB35|RDX|RHBDD1|RNF31|SAR1B|SCARB2|SCFD1|SEC22B|SEC23B|SEC24A|SEC24D|SEC31A|SEC62|SEL1L|SLU7|SNX30|SPCS2|SPCS3|SRP54|SRPRA|STRADB|SUN1|SURF4|SYNRG|TMED2|TMEM106B|TMEM50B|TMEM87A|TRAM1|TRAPPC10|TRAPPC6B|TRAPPC9|TRIP11|UBE2J1|UFM1|VAMP4|VCP|VPS26C|VPS54|WASL|WIPI1|YIPF5
protein localization to endoplasmic reticulum [GoID:GO:0070972; evidenceTypes:IBA|IDA|IEA|IGI|IMP|ISS|NAS|TAS]	GeneOntology_BP	12	36	577	2.92605	1.63553	33.3333	1	4.32764	1.50716e-05	0.000775511	EDEM1|HERPUD1|KDELR2|KDELR3|MIA3|SEC62|SPCS2|SPCS3|SRP54|SRPRA|TRAM1|VPS54
MIR519D_3P	MSigDB_C3	37	221	577	17.9627	3.9989	16.7421	1	4.31916	1.56628e-05	0.000804562	ARHGAP12|ATL3|CEP120|CROT|DENND10|DERL2|DNAJB9|DPYSL2|GNS|GOLGA1|HBP1|HEG1|IL6ST|IQSEC2|KAT2B|KIAA0513|KIAA1191|KLHL28|LAPTM4A|MAP3K2|MAPK1|MARCHF8|MFSD8|NCOA3|OSTM1|PPP1R15B|RAP2C|SAR1B|SERP1|SLC33A1|SLC46A3|SUCO|TPRG1L|TRIP11|UBE2Q2|XRN1|ZHX2
QI_PBMC_ZOSTAVAX_AGE_50_75YO_CORRELATED_WITH_CONTRACTION_OF_VZV_SPECIFIC_T_CELLS_PEAK_TO_28DY_AT_1DYPOSITIVE	MSigDB_C7	25	124	577	10.0786	3.01645	20.1613	1	4.31402	1.60311e-05	0.000820702	ALDH2|CAB39|CITED2|CLIC4|CTNNA1|DERL1|GAB3|HERPUD1|IRF2BP2|KHDC4|MLKL|NCOA1|PCMTD1|PRKCB|RBM47|RNF149|RNF19A|SARAF|SH3KBP1|ST6GAL1|SYPL1|TMBIM1|TMEM140|TMEM87A|ZHX2
vesicle organization [GoID:GO:0016050; evidenceTypes:IBA|IC|IDA|IEA|IEP|IGI|IMP|ISS|NAS|TAS]	GeneOntology_BP	25	124	577	10.0786	3.01645	20.1613	1	4.31402	1.60311e-05	0.000820702	AP3S2|ARFGAP3|ATP6V0A1|BET1|FASLG|GOLPH3|GOLPH3L|HOOK1|MIA3|SAR1B|SCARB2|SEC22B|SEC23B|SEC24A|SEC24D|SEC31A|SNX19|TMED2|TMF1|TRAPPC10|TRAPPC6B|TRAPPC9|VAMP4|WASL|YIPF5
STK33_NOMO_UP	MSigDB_C6	23	109	577	8.85942	2.83116	21.1009	1	4.31322	1.60893e-05	0.000820907	ANKRD12|CREBL2|CREBRF|CYP2E1|FNDC3A|GFPT1|HBP1|IL10|IL6ST|KDELR3|KIAA0232|KLHL28|MAP4K3|NECAP1|NR1D2|OSTM1|PHLDA1|RASGRP3|RNF149|RNF19A|SAR1B|SETBP1|TRIP11
GSE33424_CD161_HIGH_VS_NEG_CD8_TCELL_UP	MSigDB_C7	23	109	577	8.85942	2.83116	21.1009	1	4.31322	1.60893e-05	0.000820907	BLNK|CASP4|CCR6|CD38|CYFIP1|DNAJB9|ERO1B|EVI5|GNS|ING4|ITFG1|MDFIC|MPEG1|NUCB2|PPP1R15B|RALGPS2|SKIL|SLC30A5|SMARCA2|SYPL1|TEC|UBL3|VAMP4
cellular response to unfolded protein [GoID:GO:0034620; evidenceTypes:IBA|IDA|IEA|IMP|ISS|NAS|TAS]	GeneOntology_BP	15	54	577	4.38907	2.00056	27.7778	1	4.31129	1.62305e-05	0.000826718	BHLHA15|CDK5RAP3|CREBZF|DERL1|DERL2|DNAJB9|ERLEC1|HERPUD1|OPTN|PARP6|PPP1R15B|RHBDD1|SERP1|TMED2|VCP
MODULE_239	MSigDB_C4	14	48	577	3.90139	1.88694	29.1667	1	4.30286	1.68607e-05	0.000857378	CAB39|DNAJC3|GOLT1B|IL6ST|NCSTN|PCYOX1|PDIA4|PRRC1|SAR1B|SLC38A2|SUCO|SYPL1|TMED2|ZNF655
Protein transport	UniProt-Keyword	43	274	577	22.2705	4.43547	15.6934	1	4.29876	1.71754e-05	0.000871918	AP3S2|AP4M1|ARF4|ARFGAP3|BET1|COG1|COG3|COG6|COPB2|COPG1|DERL1|GOLPH3|GOLT1B|HOOK1|IFT27|KDELR2|KDELR3|LIN7B|MCFD2|MIA3|MON2|MYO6|NBAS|NECAP1|RAB2B|RAB35|RHBDF1|SAR1B|SCFD1|SEC22B|SEC23B|SEC24A|SEC24D|SEC31A|SEC62|SERP1|SNX19|SURF4|SYNRG|TMED2|TRAM1|VPS54|YIPF5
Golgi cisterna membrane [GoID:GO:0032580; evidenceTypes:IBA|IDA|IEA|ISS]	GeneOntology_CC	11	31	577	2.51965	1.51825	35.4839	1	4.29516	1.74565e-05	0.000884707	COG3|CSGALNACT1|GOLPH3|GOLPH3L|SAR1B|SCFD1|SLC30A5|SLC30A7|ST6GAL1|TMED2|TMEM87A
establishment of protein localization to endoplasmic reticulum [GoID:GO:0072599; evidenceTypes:IBA|IDA|IEA|IMP|ISS]	GeneOntology_BP	9	21	577	1.70686	1.25048	42.8571	1	4.29383	1.75617e-05	0.000887072	EDEM1|HERPUD1|SEC62|SPCS2|SPCS3|SRP54|SRPRA|TRAM1|VPS54
protein targeting to ER [GoID:GO:0045047; evidenceTypes:IBA|IDA|IEA|IMP|ISS]	GeneOntology_BP	9	21	577	1.70686	1.25048	42.8571	1	4.29383	1.75617e-05	0.000887072	EDEM1|HERPUD1|SEC62|SPCS2|SPCS3|SRP54|SRPRA|TRAM1|VPS54
Serum_response_Fb_down (PMID:14737219)	SignatureDB	21	95	577	7.72151	2.64575	22.1053	1	4.291	1.77872e-05	0.000895475	ANKRD12|ARHGAP12|ARMCX3|ATP6V0A1|BHLHE40|CCPG1|CREBRF|DPYSL2|DUSP22|GABARAPL1|GNPTAB|HECA|IL6ST|KLHL5|NCOA3|PCMTD1|PNRC1|SESN2|SMIM14|TNFAIP8|VAMP4
vacuole organization [GoID:GO:0007033; evidenceTypes:IBA|IDA|IEA|IGI|IMP|ISS|NAS|TAS]	GeneOntology_BP	19	81	577	6.5836	2.44547	23.4568	1	4.2851	1.82655e-05	0.000918032	AP4M1|ATP6V0A1|GABARAPL1|GBA|GNPTAB|HOOK1|IFT20|MAP1LC3B|MFSD8|PSEN1|SCARB2|SCFD1|SEC22B|SNX30|TMEM106B|TPP1|VPS54|WDR45|WIPI1
REACTOME_UNFOLDED_PROTEIN_RESPONSE_UPR	MSigDB_C2	16	61	577	4.95802	2.12521	26.2295	1	4.27807	1.88523e-05	0.000945955	ARFGAP3|CEBPB|CREBRF|DNAJB11|DNAJB9|DNAJC3|EDEM1|GFPT1|HERPUD1|HYOU1|KDELR3|SEC31A|SERP1|SRPRA|TSPYL2|WIPI1
membrane [GoID:GO:0016020; evidenceTypes:HDA|IBA|IC|IDA|IEA|IGI|IMP|IPI|ISM|ISO|ISS|NAS|TAS]	GeneOntology_CC	299	3092	577	251.315	11.4168	9.67012	1	4.27334	1.92571e-05	0.000958331	AARS1|ABCA5|ABHD3|ACAD11|ANXA7|AP3S2|AP4M1|ARF4|ARFGAP3|ARHGAP12|ARHGAP17|ARL1|ARMCX3|ASPHD2|ATL3|ATP10D|ATP6V0A1|B3GLCT|BCL10|BEAN1|BET1|BIRC2|BLNK|BTN3A1|CALCOCO2|CALU|CASP1|CASP10|CASP4|CCDC163|CCNYL1|CCPG1|CCR6|CD180|CD38|CD9|CDK5RAP3|CEP112|CERK|CFLAR|CHDH|CISH|CLCC1|CLIC3|CLIC4|CLIP1|COG1|COG3|COG6|COPB2|COPG1|COQ10A|CSGALNACT1|CTNNA1|CYLD|CYP2E1|DERL1|DERL2|DIPK1A|DNAJB11|DNAJB9|DNAJC1|DNAJC25|DNAJC3|DPYSL2|DRAM1|DRAM2|DUSP22|EDEM1|ENTPD1|EPC1|EPM2AIP1|ERO1B|ERVK13-1|ETFDH|FAM8A1|FASLG|FCRL5|FCRL6|FNDC3A|GABARAPL1|GBA|GBP4|GIGYF2|GINM1|GNG12|GNPTAB|GOLGA1|GOLGA5|GOLGB1|GOLM2|GOLPH3|GOLPH3L|GOLT1B|GPR160|GPR174|GPR180|GRID2IP|H3C6|HAX1|HCFC2|HECA|HEG1|HERPUD1|HSPA13|HYOU1|IFIT5|IFNAR2|IFT20|IFT27|IGHA1|IGHG4|IGHV1-24|IGHV1-46|IGHV2-70D|IGHV4-34|IGKV1-8|IGLV5-45|IGLV5-52|IL6ST|INPP5B|IRF4|IRS2|ITCH|ITFG1|ITGAV|ITSN2|KDELR2|KDELR3|KLHDC2|KLRD1|LAMP2|LAPTM4A|LEPROT|LILRB4|LIN7B|LMBRD1|LRRN1|LYSMD3|MAGT1|MANEA|MAP1LC3B|MAPK1|MARCHF6|MARCHF8|MARS1|MCFD2|MDFIC|MFSD11|MFSD8|MIA2|MIA3|MLKL|MON2|MPEG1|MSRA|MUC16|MYO6|NBAS|NBR1|NCOA1|NCSTN|NDFIP2|NECAP1|NF1|NFE2L1|NPIPB11|NR3C1|NTNG1|NUCB2|NUMB|OGT|OPTN|ORAI3|ORMDL1|OSBP2|OSTM1|P2RX1|P2RY10|PALM2AKAP2|PARM1|PCMTD1|PDIA3|PIK3AP1|PIK3CG|PIP4P2|PLP2|PLPP5|PLXNC1|PRKCB|PSEN1|RAB2B|RAB35|RALGPS2|RAP2C|RASGRP3|RDX|RHBDD1|RHBDF1|RHOH|RMDN2|RNF149|RNF170|RNF19A|RNF31|RPN1|SAR1B|SARAF|SCARB2|SCFD1|SEC22B|SEC23B|SEC24A|SEC24D|SEC31A|SEC62|SEL1L|SEMA4C|SERINC1|SERP1|SERPINB6|SESN2|SH3KBP1|SIGLEC6|SLAMF6|SLAMF7|SLC17A5|SLC1A4|SLC1A5|SLC30A5|SLC30A7|SLC33A1|SLC35D2|SLC37A1|SLC38A2|SLC38A9|SLC39A9|SLC3A2|SLC41A2|SLC45A4|SLC46A3|SLC50A1|SLC6A16|SLC6A9|SLU7|SMIM14|SNX19|SNX30|SOS2|SPART|SPCS2|SPCS3|SPPL2A|SRPRA|ST3GAL5|ST6GAL1|SUCO|SUN1|SURF4|SYNRG|SYPL1|TEC|TLR10|TLR7|TM9SF2|TMBIM1|TMBIM4|TMED2|TMEM106B|TMEM125|TMEM140|TMEM156|TMEM19|TMEM263|TMEM37|TMEM50B|TMEM63B|TMEM87A|TMF1|TNFRSF17|TPP1|TPRG1L|TRAM1|TRIP11|TSPAN1|TSPAN31|TTC17|TVP23B|UBE2J1|UBL3|UBXN4|VAMP4|VCP|VPS54|WASL|WDR45|WIPI1|XRN1|YIPF5
GSE33425_CD161_HIGH_VS_INT_CD8_TCELL_UP	MSigDB_C7	22	103	577	8.37174	2.75332	21.3592	1	4.26425	2.00573e-05	0.000994888	BLNK|CASP1|CTSS|CYFIP1|DNAJB9|DRAM2|ELL2|ENTPD1|ERO1B|GBP4|GNS|MPEG1|NUCB2|PRKCB|RAB35|RALGPS2|RNGTT|SMIM14|TEC|TPD52|UBE2G1|UBL3
CAGTATT_MIR200B_MIR200C_MIR429	MSigDB_C3	29	157	577	12.7608	3.38614	18.4713	1	4.26291	2.01782e-05	0.000995994	CAB39|CALU|CCNYL1|CDR2|CILK1|CITED2|CLIC4|CLIP1|EVI5|FAM8A1|KAT2B|LEPROT|LIN7B|MAP4K3|NBR1|NCOA7|NR3C1|OGT|PALM2AKAP2|PARP6|PCMTD1|PRDM1|R3HDM2|RAP2C|SERINC1|SIAH1|SLC38A2|XIAP|ZCCHC24
MIR381_3P	MSigDB_C3	29	157	577	12.7608	3.38614	18.4713	1	4.26291	2.01782e-05	0.000995994	ARAP2|ARHGAP12|BEAN1|CILK1|CREBRF|CREBZF|EPC1|GOLGA1|GTF2A1|HBP1|IQSEC2|ITCH|ITGAV|LYSMD3|MAGT1|MBNL2|MPEG1|NR3C1|PARP15|PNRC1|PPP1R15B|RIMKLB|RYBP|SEC24A|SKIL|UBL3|WIPI1|YIPF5|ZNF558
ONDER_CDH1_TARGETS_1_UP	MSigDB_C2	17	68	577	5.52698	2.24273	25	1	4.25762	2.06611e-05	0.00101747	BLNK|CDKN1B|DNAJB9|GABARAPL1|GFPT1|HCP5|HSPA13|KDELR3|LEPROT|NLRP4|NR1D2|PGM3|PHGDH|PNRC1|SEC24D|THEMIS2|WIPI1
HALLMARK_PROTEIN_SECRETION	MSigDB_H	12	37	577	3.00732	1.65797	32.4324	1	4.25741	2.06804e-05	0.00101747	ARFGAP3|BET1|COPB2|LAMP2|MAPK1|MON2|SEC22B|SEC24D|SEC31A|TMED2|TPD52|VAMP4
GSE11864_CSF1_PAM3CYS_VS_CSF1_IFNG_PAM3CYS_IN_MAC_DN	MSigDB_C7	18	75	577	6.09593	2.35416	24	1	4.24682	2.16821e-05	0.00106158	ASPHD2|ATP6V0A1|CCDC69|ENTPD1|GBP4|HBP1|IDO2|KAT2B|LIN7B|NFE2L1|PLP2|RUNX2|SLC1A4|SLC38A2|SMIM14|SPPL2A|ST3GAL5|TMEM140
MIR374C_5P	MSigDB_C3	26	134	577	10.8914	3.13347	19.403	1	4.24157	2.21958e-05	0.00108323	CALU|CCNYL1|CEBPB|CILK1|CLIC4|CREBRF|CREBZF|EGR1|GOLM2|GTF2A1|HEG1|ITGAV|KDELR2|MARCHF6|MBNL2|NCOA1|NF1|PCYOX1|PNRC1|SIAH1|SLC33A1|TMEM263|TRAPPC10|TVP23B|YIPF5|ZCCHC24
MIR548AR_3P	MSigDB_C3	33	191	577	15.5243	3.72568	17.2775	1	4.23002	2.33669e-05	0.00113304	ALKBH5|APOL6|B3GLCT|CCNYL1|ENTPD1|EPC1|EVI5|FAM3C|FGFR1OP2|FNDC3A|GNS|GTF2A1|HCFC2|ITGAV|KDELR3|KLHL28|LEPROT|MAP3K2|N4BP2L1|NF1|PCGF3|PGM3|PIK3CG|PRRC1|PTPN12|RNF19A|SARAF|SEC62|SKIL|SLC30A5|TM9SF2|UBE2G1|ZNF275
MARSON_BOUND_BY_FOXP3_STIMULATED	MSigDB_C2	66	492	577	39.9893	5.84787	13.4146	1	4.22967	2.34033e-05	0.00113304	ANXA7|ARHGAP12|ATL3|ATP10D|ATP6V0A1|BCL10|CAB39|CCDC117|CCPG1|CDKN1B|CEP120|CILK1|CISH|CITED2|CLIP1|COG3|COMMD3|CROT|CYLD|DIPK1A|DPYSL2|DRAM2|EDEM1|EPM2AIP1|FASLG|GFPT1|GOLPH3|GOLPH3L|H3C6|HP1BP3|HSPA13|KAT2B|KHDC4|KIAA1191|LYSMD3|MARCHF6|MFSD11|NBR1|NCOA3|NRDC|OGT|ORMDL1|P2RY10|PDIA3|PSEN1|RNF170|SARAF|SCARB2|SERINC1|SESN2|SKIL|SLC3A2|SMIM14|SRP54|SSBP3|SYNRG|SYPL1|TCEAL9|TMED2|TMEM19|UBL3|UBXN4|VAMP4|VPS26C|WDR45|WSB2
endomembrane system organization [GoID:GO:0010256; evidenceTypes:IBA|IC|IDA|IEA|IEP|IGI|IMP|ISS|NAS|TAS]	GeneOntology_BP	35	208	577	16.906	3.88317	16.8269	1	4.22575	2.38146e-05	0.00114928	AP3S2|ARL1|ATL3|ATP6V0A1|BET1|BHLHA15|CD9|COG1|COG3|COG6|FASLG|GOLGA5|GOLGB1|GOLPH3|GOLPH3L|HOOK1|LYSMD3|MAPK1|MIA3|OPTN|PRKCB|RAB2B|SCARB2|SEC22B|SEC31A|SERP1|SNX19|SURF4|TMED2|TMF1|TRAM1|TRIP11|VAMP4|WASL|YIPF5
MIR548AJ_3P_MIR548X_3P	MSigDB_C3	49	332	577	26.9846	4.86161	14.759	1	4.22159	2.42581e-05	0.00116882	ABCA5|ARAP2|ATL3|AZIN1|CCNYL1|CD38|CDKN1B|CFLAR|COQ10A|CREBRF|EPC1|ERLEC1|ERO1B|EVI5|FGFR1OP2|GFPT1|GORAB|GTF2A1|KIAA0232|KLHL28|KLHL5|MANEA|MAP3K2|MDFIC|OSTM1|PALM2AKAP2|PARP15|PRKCB|PRRC1|RBM47|RIMKLB|RNF19A|RNGTT|SAR1B|SEC62|SETBP1|SKIL|SLC30A7|SOS2|ST6GAL1|TMED2|TTC14|TVP23B|UBXN4|UFM1|XRN1|YTHDF1|ZFP30|ZNF382
intra-Golgi vesicle-mediated transport [GoID:GO:0006891; evidenceTypes:IBA|IDA|IMP|ISS|NAS|TAS]	GeneOntology_BP	7	13	577	1.05663	0.984431	53.8462	1	4.21357	2.5137e-05	0.00120733	COG1|COG3|COG6|COPB2|COPG1|GOLGA5|TRAPPC10
GSE369_SOCS3_KO_VS_WT_LIVER_POST_IL6_INJECTION_DN	MSigDB_C7	20	90	577	7.31511	2.5761	22.2222	1	4.20683	2.58984e-05	0.00123607	ARHGAP17|CD38|CEP120|CERK|CTSS|ELL2|GBP4|GNPTAB|IQCB1|JCHAIN|MANEA|OSTM1|PIK3AP1|PRKCB|SLC30A5|SMIM14|STRADB|TLR7|TRAM1|ZNF558
GSE25087_TREG_VS_TCONV_FETUS_UP	MSigDB_C7	18	76	577	6.17721	2.36963	23.6842	1	4.2033	2.63046e-05	0.00125151	CCR6|CISH|DENND10|DENND11|DPYSL2|ENTPD1|EVI5|IRS2|KAT2B|MAP4K3|MARCHF6|NF1|PIK3AP1|RDX|SERINC1|SLC1A4|TENT5C|TMEM87A
Holmes (PMID:32603407)_INT-d DN_Top50	PAPER	10	27	577	2.19453	1.41731	37.037	1	4.19294	2.75357e-05	0.00130514	ALDH2|CD38|GPR160|HERPUD1|IGHA1|JCHAIN|MDFIC|PDIA4|RNGTT|TNFRSF17
GSE39556_CD8A_DC_VS_NK_CELL_MOUSE_3H_POST_POLYIC_INJ_DN	MSigDB_C7	22	105	577	8.5343	2.77953	20.9524	1	4.19274	2.75609e-05	0.00130514	ABLIM1|ARAP2|CYLD|EVI5|FAM8A1|H2BC21|HBP1|HCP5|IFT20|LINC01138|MIA3|OPTN|PRKCB|PSEN1|RHOH|SERINC1|SETBP1|SETX|SRSF8|ST6GAL1|UBL3|VAMP4
MIR655_3P	MSigDB_C3	26	136	577	11.054	3.15632	19.1176	1	4.18046	2.90923e-05	0.00137123	CALU|CCNYL1|CEBPB|CILK1|CLIC4|CREBRF|CREBZF|EGR1|GOLM2|GTF2A1|HEG1|ITGAV|KDELR2|MARCHF6|MBNL2|NCOA1|NF1|PCYOX1|PNRC1|SIAH1|SLC33A1|TMEM263|TRAPPC10|TVP23B|YIPF5|ZCCHC24
vacuolar membrane [GoID:GO:0005774; evidenceTypes:HDA|IBA|IC|IDA|IEA|IMP|ISS|NAS|TAS]	GeneOntology_CC	32	185	577	15.0366	3.66829	17.2973	1	4.17103	3.03221e-05	0.00141598	ABCA5|ATP6V0A1|CALCOCO2|DRAM1|DRAM2|GABARAPL1|GBA|LAMP2|LAPTM4A|LMBRD1|MAGT1|MAP1LC3B|MARCHF8|MFSD8|MYO6|NCSTN|OSTM1|PIP4P2|PSEN1|SCARB2|SESN2|SLC17A5|SLC38A9|SLC3A2|SLC46A3|SPPL2A|SURF4|TLR7|TMBIM1|TMEM106B|TSPAN1|WIPI1
GSE10273_HIGH_VS_LOW_IL7_TREATED_IRF4_8_NULL_PRE_BCELL_DN	MSigDB_C7	18	77	577	6.25849	2.385	23.3766	1	4.16029	3.1785e-05	0.00147532	CCPG1|CREBL2|GIGYF2|GINM1|GOLGA1|HBP1|INTS6L|MIA3|OSTM1|PRDM1|SERINC1|SETX|SIAH1|SLAMF6|TMEM63B|TTC14|TTC3|WSB2
GSE35543_IN_VIVO_NTREG_VS_IN_VITRO_ITREG_DN	MSigDB_C7	15	57	577	4.63291	2.05494	26.3158	1	4.15251	3.28853e-05	0.00152394	CCL25|CREBRF|CYLD|DPYSL2|HP1BP3|JCHAIN|MLKL|P2RX1|PCMTD1|RALGPS2|RHOH|SLAMF6|SLC46A3|THEMIS2|WDR45
BCL6_ChIPSeq_Basso_GC_low (PMID:19965633)	SignatureDB	68	517	577	42.0213	5.98325	13.1528	1	4.14895	3.3401e-05	0.00154547	ANKRD12|APOL6|ARMCX3|ATP6V0A1|BANK1|CCPG1|CCR6|CDKN1B|CFLAR|CILK1|CISH|COG3|CREBL2|CREBRF|CTNNA1|CTSS|CYLD|DNAJB9|DRAM1|ELL2|ENTPD1|FNDC3A|GNPTAB|GNS|GOLGA1|GOLM2|HERC5|IFNAR2|IRF2BP2|IRF4|LAPTM4A|MAPK1|MFSD8|MLKL|OSTM1|PIP4P2|PLXNC1|PNRC1|PRDM1|RAB2B|RALGPS2|RASA2|RBM47|RDX|RNF149|SARAF|SCARB2|SEC62|SEL1L|SETX|SIAH1|SKIL|SLC30A7|SLC38A2|SLFN11|SPART|ST3GAL5|TARS3|TLR7|TMBIM4|TMEM37|TMEM87A|TTC14|UBL3|UFM1|XIAP|XRN1|ZNF302
transport vesicle [GoID:GO:0030133; evidenceTypes:IBA|IDA|IEA|IMP|ISS|NAS|TAS]	GeneOntology_CC	27	145	577	11.7855	3.25698	18.6207	1	4.14833	3.34903e-05	0.00154724	ATP6V0A1|BET1|COPB2|COPG1|GOLGA5|KDELR2|KDELR3|MCFD2|NCSTN|PSEN1|SAR1B|SEC22B|SEC23B|SEC24A|SEC24D|SEC31A|SEMA4C|SLC17A5|SLC30A5|SLC6A9|SURF4|SYNRG|SYPL1|TMED2|TPRG1L|TRIP11|VAMP4
PELLICCIOTTA_HDAC_IN_ANTIGEN_PRESENTATION_UP	MSigDB_C2	11	33	577	2.68221	1.56623	33.3333	1	4.14268	3.43271e-05	0.00158108	COPB2|COPG1|GOLPH3L|HERPUD1|KDELR2|PDIA3|PDIA4|SAR1B|SEC22B|TRAPPC6B|YIPF5
OCONNOR_PBMC_MENVEO_ACWYVAX_AGE_30_70YO_7DY_AFTER_SECOND_DOSE_VS_7DY_AFTER_FIRST_DOSE_DN	MSigDB_C7	21	99	577	8.04663	2.7001	21.2121	1	4.14191	3.44431e-05	0.00158402	ABLIM1|ALDH2|ANXA7|ARF4|BANK1|CDKN1B|GPR160|HERPUD1|KHDC4|LAMP2|LMBRD1|MLKL|NCOA1|PIP4P2|RBM47|SPPL2A|SRP54|ST6GAL1|SYPL1|UBE2G1|UBXN4
NAKAYA_PBMC_FLUMIST_AGE_18_50YO_7DY_DN	MSigDB_C7	51	356	577	28.9353	5.02533	14.3258	1	4.12237	3.74992e-05	0.00171606	AZIN1|BCL10|BEX4|CDKN1B|CREBRF|DERL1|DNAJB9|DNAJC3|ELL2|FAM8A1|GABARAPL1|GIGYF2|GOLT1B|GPR160|HBP1|HECA|HERPUD1|HP1BP3|HSPA13|IFIT5|IRS2|ITCH|KLHDC2|KLHL28|MAP1LC3B|MAP3K2|MARCHF8|NCOA1|NECAP1|NR1D2|NUB1|P2RY10|PHLDA1|PPP1R15B|RALGPS2|RAP2C|RYBP|SEC31A|SIAH1|SLC3A2|SLU7|SUN1|TENT5C|TMF1|TPRG1L|UBE2G1|UBE2J1|XRN1|YPEL5|ZNF655|ZRANB1
MASSARWEH_TAMOXIFEN_RESISTANCE_UP	MSigDB_C2	36	221	577	17.9627	3.9989	16.2896	1	4.12212	3.75407e-05	0.00171606	ANXA7|ARAP2|ARF4|BEX4|BLNK|CAB39|CCNYL1|CCPG1|CERK|CYLD|DIPK1A|DRAM1|ELL2|GABARAPL1|GFPT1|GOLT1B|GPR160|IDH2|KDELR2|KDELR3|KIAA0513|MIA3|NCOA1|NUCB2|PARM1|PLPP5|PSEN1|SAR1B|SKIL|SLC37A1|SLC41A2|SMIM14|TMEM50B|TSPAN1|WIPI1|YIPF5
GSE39820_TGFBETA3_IL6_VS_TGFBETA3_IL6_IL23A_TREATED_CD4_TCELL_UP	MSigDB_C7	19	85	577	6.90872	2.50441	22.3529	1	4.12122	3.76876e-05	0.00172018	CCR6|CLCC1|CTNNA1|GPR160|KAT2B|LEPROT|MANEA|MBNL2|MCFD2|MFSD11|PCGF3|PRKCB|RDX|SEC24A|SERINC1|SKIL|SRP54|SS18|TENT5C
endoplasmic reticulum unfolded protein response [GoID:GO:0030968; evidenceTypes:IBA|IDA|IEA|IMP|ISS|NAS|TAS]	GeneOntology_BP	13	45	577	3.65756	1.82741	28.8889	1	4.12069	3.77736e-05	0.00172151	BHLHA15|CDK5RAP3|CREBZF|DERL1|DERL2|DNAJB9|ERLEC1|HERPUD1|PARP6|PPP1R15B|SERP1|TMED2|VCP
GINESTIER_BREAST_CANCER_ZNF217_AMPLIFIED_UP	MSigDB_C2	10	28	577	2.27581	1.44322	35.7143	1	4.10893	3.97501e-05	0.00180345	GINM1|LEPROT|MMRN2|SIAH1|SLC17A5|SLU7|SMIM14|SPPL2A|TRIP11|YIPF5
retrograde transport, vesicle recycling within Golgi [GoID:GO:0000301; evidenceTypes:IBA|IMP]	GeneOntology_BP	4	4	577	0.325116	0.546411	100	1	4.08952	4.32271e-05	0.00194115	COG1|COG3|COG6|GOLGA5
establishment of localization in cell [GoID:GO:0051649; evidenceTypes:EXP|HMP|IBA|IC|IDA|IEA|IEP|IGI|IMP|IPI|ISS|NAS|TAS]	GeneOntology_BP	101	857	577	69.6561	7.5018	11.7853	1	4.08817	4.34781e-05	0.00194925	ALKBH5|AP3S2|AP4M1|ARF4|ARFGAP3|ARL1|ARMCX3|ATL3|ATP6V0A1|BET1|BHLHA15|CDKN1B|CEP120|CFAP54|CILK1|COG3|COPB2|COPG1|CYFIP1|DENND10|DERL1|DERL2|EDEM1|ERLEC1|EVI5|GHRL|GNPTAB|GOLT1B|HAX1|HERPUD1|HOOK1|HYOU1|IFT20|IFT27|ITSN2|KAT2B|KDELR2|KDELR3|LAMP2|LEPROT|LIN7B|MAPK1|MDFIC|MIA2|MIA3|MIS12|MON2|MYO6|NDFIP2|NF1|NUMB|P2RX1|PIK3CG|PPP3CC|PRKCB|PSEN1|RAB35|RDX|RHBDD1|RNF31|SAR1B|SCARB2|SCFD1|SEC22B|SEC23B|SEC24A|SEC24D|SEC31A|SEC62|SEL1L|SLC38A2|SLU7|SNX19|SNX30|SPCS2|SPCS3|SRP54|SRPRA|STRADB|SUN1|SURF4|SYNRG|TMED2|TMEM106B|TMEM50B|TMEM87A|TPRG1L|TRAM1|TRAPPC10|TRAPPC6B|TRAPPC9|TRIP11|UBE2J1|UFM1|VAMP4|VCP|VPS26C|VPS54|WASL|WIPI1|YIPF5
GSE33425_CD161_INT_VS_NEG_CD8_TCELL_DN	MSigDB_C7	22	108	577	8.77814	2.81835	20.3704	1	4.08763	4.35798e-05	0.00195092	ANXA7|BLNK|CD38|CD9|CYFIP1|DNAJB9|DRAM2|ENTPD1|FNDC3A|GNS|ING4|ITFG1|MDFIC|MPEG1|NUCB2|PLP2|RALGPS2|SYPL1|TLR7|UBE2G1|UBL3|VAMP4
endosome [GoID:GO:0005768; evidenceTypes:IBA|IC|IDA|IEA|IMP|ISS|NAS|TAS]	GeneOntology_CC	53	377	577	30.6422	5.16337	14.0584	1	4.08307	4.44454e-05	0.00198673	ABCA5|AP3S2|AP4M1|ATP6V0A1|CDKN1B|CLIP1|CTSS|DENND10|DERL1|DERL2|GIGYF2|GOLPH3|INPP5B|ITCH|LAMP2|LAPTM4A|LEPROT|MAPK1|MARCHF8|MFSD8|MON2|MYO6|NBR1|NCSTN|NDFIP2|NUMB|OPTN|PARM1|PDIA3|PIP4P2|PSEN1|RAB35|RAP2C|RNF149|SCARB2|SGK3|SLC38A9|SLC6A9|SNX19|SNX30|SPPL2A|TLR7|TM9SF2|TMBIM1|TMEM106B|TPP1|TRAPPC10|TRAPPC6B|TRAPPC9|VAMP4|VPS26C|WDFY1|WIPI1
MIR548AA_MIR548AP_3P_MIR548T_3P	MSigDB_C3	33	197	577	16.012	3.78211	16.7513	1	4.08198	4.46535e-05	0.0019931	CITED2|CMPK2|COG6|CYLD|ERO1B|GPR180|HEG1|KAT2B|KLHDC2|KLHL28|KRCC1|LAMP2|MAP3K2|MAP4K3|MBNL2|NR3C1|NUMB|OGT|PALM2AKAP2|PCYOX1|PPARA|PRDM1|RASA2|RUNX2|SETBP1|SKIL|TMEM106B|TMEM263|TMEM63B|TMEM87A|TTC14|UBE2G1|UBL3
MIR1537_5P	MSigDB_C3	14	52	577	4.22651	1.96344	26.9231	1	4.07717	4.55865e-05	0.00203175	ALKBH5|CALU|ENTPD1|ERLEC1|LAMP2|LYSMD3|NR3C1|PRRC1|RAP2C|SEC62|SLC38A2|SS18|UBE2Q2|ZNF248
GAUTAM_EYE_CHOROID_SCLERA_FIBROBLASTS	MSigDB_C8	18	79	577	6.42105	2.41543	22.7848	1	4.0757	4.58767e-05	0.00204168	ABCA5|ABLIM1|APOL6|BHLHE40|DERL2|DNAJB9|GOLPH3|IL6ST|ITGAV|KDELR2|LAPTM4A|PHGDH|SKIL|SLFN11|SMARCA2|VAMP4|VCP|ZCCHC24
HELLER_SILENCED_BY_METHYLATION_DN	MSigDB_C2	15	59	577	4.79546	2.09038	25.4237	1	4.05078	5.10478e-05	0.00225855	CCPG1|CEBPB|DNAJB9|GOLT1B|HSPA13|JCHAIN|MARS1|PGM3|PHGDH|SEC24D|SLC1A4|SLC3A2|TNFRSF17|UFM1|WARS1
MIR30A_3P	MSigDB_C3	23	117	577	9.50965	2.93154	19.6581	1	4.042	5.29976e-05	0.00233334	CDKN1B|DNAJB9|EGR1|GFPT1|GPR180|HOOK1|KLHL5|MAGT1|MAP3K2|NCOA7|NR3C1|PHLDA1|PIK3AP1|RALGPS2|RUNX2|SEC62|SOS2|SS18|SYNRG|UBE2G1|UBE2J1|UBL3|YPEL5
PODAR_RESPONSE_TO_ADAPHOSTIN_UP	MSigDB_C2	19	87	577	7.07128	2.53334	21.8391	1	4.04178	5.30462e-05	0.00233334	ARMCX3|CARS1|CCPG1|CEBPB|DNAJB9|FNDC3A|GABARAPL1|HBP1|HSPA13|MAP1LC3B|MARS1|MBNL2|NFE2L1|PNRC1|SEC24D|SLC38A2|SLC3A2|TMEM140|YPEL5
GSE18893_TCONV_VS_TREG_2H_TNF_STIM_DN	MSigDB_C7	19	87	577	7.07128	2.53334	21.8391	1	4.04178	5.30462e-05	0.00233334	ANKRD12|BTN3A1|CCPG1|CEBPB|CREBRF|HBP1|HECA|LINC01138|MAP3K2|PNRC1|PTPN12|SERINC1|SMIM14|THEMIS2|UBL3|YPEL5|ZHX2|ZMAT1|ZNF655
ZAK_PBMC_MRKAD5_HIV_1_GAG_POL_NEF_AGE_20_50YO_1DY_UP	MSigDB_C7	56	408	577	33.1619	5.35906	13.7255	1	4.04043	5.33532e-05	0.00234344	APOL6|ARHGAP17|ASPHD2|CALCOCO2|CASP1|CASP10|CASP4|CD38|CEBPB|CMPK2|CTNNA1|CYFIP1|DPYSL2|DRAM1|ELF4|ETFDH|GBP4|GNS|H2BC21|HEG1|HERC5|IFIT5|IL10|IRF1-AS1|KIAA0513|LAMP2|LILRB4|LYSMD2|MIA3|MLKL|NCSTN|NECAP1|NUB1|PIK3AP1|PLXNC1|RASGRP3|RASSF4|RBM47|RNF149|RNF31|SCARB2|SEC24D|SLAMF7|SLC1A5|SLC37A1|SLC38A2|SLFN11|SPPL2A|ST3GAL5|THEMIS2|TLR7|TMEM140|WARS1|WDFY1|WIPI1|XRN1
Chiche(PMID: 24644022)-2014_M7.3	PAPER	16	66	577	5.36442	2.20981	24.2424	1	4.03674	5.41996e-05	0.00237374	ARF4|BHLHE40|CYLD|GINM1|IFNAR2|ITGAV|MARCHF6|MON2|PIK3CG|PRKCB|RAB35|SARAF|SH3KBP1|TLR7|TVP23B|UBL3
GSE25087_TREG_VS_TCONV_ADULT_UP	MSigDB_C7	18	80	577	6.50232	2.4305	22.5	1	4.0341	5.48109e-05	0.00239705	CASP1|CCR6|CTNNA1|DENND10|EEF1AKMT3|ELL2|GABARAPL1|GPR174|HERPUD1|IRF4|IRS2|KAT2B|LINC00963|OPTN|PIK3AP1|RDX|RNF19A|SURF4
MIR10527_5P	MSigDB_C3	33	199	577	16.1745	3.80071	16.5829	1	4.03347	5.49585e-05	0.00240004	APOL6|BET1|CCNYL1|CDKN1B|CMPK2|ELL2|EPM2AIP1|GOLPH3|GTF2A1|IRF2BP2|LAMP2|MAP3K2|MAPK1|MARCHF6|MON2|NF1|OPTN|OSBP2|PHLDA1|PIP4P2|PRDM1|RNF19A|RNGTT|RYBP|SEC22B|SEL1L|SH3KBP1|SKIL|SLC38A9|SMIM14|SURF4|SYPL1|TCEAL8
TGCACTT_MIR519C_MIR519B_MIR519A	MSigDB_C3	27	149	577	12.1106	3.30064	18.1208	1	4.03293	5.5085e-05	0.0024021	ABHD3|ANKRD12|ARHGAP12|ATL3|CEP120|DENND10|DNAJB9|DPYSL2|GNS|GOLGA1|HBP1|HECA|ITCH|KIAA0513|LAMP2|LAPTM4A|MAP3K2|NF1|OGT|RAP2C|RNF31|SRSF8|TENT5C|TMEM50B|TSPYL2|VAMP4|ZHX2
GSE2706_R848_VS_R848_AND_LPS_8H_STIM_DC_DN	MSigDB_C7	17	73	577	5.93337	2.32289	23.2877	1	4.0319	5.53266e-05	0.00240917	ARF4|BET1|BIRC2|CFLAR|FNDC3A|GOLT1B|HSPA13|IDO2|KDELR2|LINC-PINT|LYSMD2|MAGT1|RAP2C|RNF19A|TMED2|TVP23B|WARS1
Golgi stack [GoID:GO:0005795; evidenceTypes:IBA|IDA|IEA|ISS|TAS]	GeneOntology_CC	14	53	577	4.30779	1.98209	26.4151	1	4.02322	5.74082e-05	0.00249265	COG3|CSGALNACT1|GOLGA5|GOLGB1|GOLPH3|GOLPH3L|SAR1B|SCFD1|SLC30A5|SLC30A7|ST6GAL1|TMBIM4|TMED2|TMEM87A
GSE40274_XBP1_VS_FOXP3_AND_XBP1_TRANSDUCED_ACTIVATED_CD4_TCELL_UP	MSigDB_C7	22	110	577	8.9407	2.84392	20	1	4.01895	5.84583e-05	0.00253462	CCPG1|CLIP1|GPR160|HECA|HERPUD1|IL10|ITGAV|NCOA3|NR1D2|P2RY10|RAB35|SARAF|SEC24A|SH3KBP1|SLAMF6|SLAMF7|SLC35D2|SLC46A3|ST3GAL5|TEC|TMEM140|VPS26C
MITSIADES_RESPONSE_TO_APLIDIN_UP	MSigDB_C2	33	200	577	16.2558	3.80997	16.5	1	4.00937	6.08803e-05	0.00261512	ARF4|ARMCX3|ATP6V0A1|BET1|BEX4|CCPG1|CEBPB|CTSS|GABARAPL1|HBP1|HCP5|HERPUD1|IRS2|LAPTM4A|MAP1LC3B|MAP4K3|MIS12|NECAP1|NFE2L1|NMRK1|P2RX1|PGM3|PNRC1|RYBP|SEC23B|SEC62|SKIL|SLC3A2|ST3GAL5|THEMIS2|TMF1|TSPYL2|TTC17
MIR30D_3P	MSigDB_C3	23	118	577	9.59093	2.94383	19.4915	1	4.00922	6.09191e-05	0.00261512	CDKN1B|DNAJB9|EGR1|GFPT1|GPR180|HOOK1|KLHL5|MAGT1|MAP3K2|NCOA7|NR3C1|PHLDA1|PIK3AP1|RALGPS2|RUNX2|SEC62|SOS2|SS18|SYNRG|UBE2G1|UBE2J1|UBL3|YPEL5
MIR30E_3P	MSigDB_C3	23	118	577	9.59093	2.94383	19.4915	1	4.00922	6.09191e-05	0.00261512	CDKN1B|DNAJB9|EGR1|GFPT1|GPR180|HOOK1|KLHL5|MAGT1|MAP3K2|NCOA7|NR3C1|PHLDA1|PIK3AP1|RALGPS2|RUNX2|SEC62|SOS2|SS18|SYNRG|UBE2G1|UBE2J1|UBL3|YPEL5
STK33_UP	MSigDB_C6	23	118	577	9.59093	2.94383	19.4915	1	4.00922	6.09191e-05	0.00261512	ANKRD12|CD9|CDKN1B|CREBRF|EGR1|FNDC3A|GFPT1|H2BC21|HBP1|IL6ST|KLHL28|MAP4K3|MPEG1|NECAP1|OSTM1|PHLDA1|RASGRP3|RNF149|RNF19A|SETBP1|SMIM14|TLR10|TRIP11
WANG_RESPONSE_TO_GSK3_INHIBITOR_SB216763_UP	MSigDB_C2	27	150	577	12.1919	3.31146	18	1	4.00449	6.21505e-05	0.00266421	ACAD11|ALDH2|ATP10D|CASP1|CDK5RAP3|CTSS|GNS|GOLGA1|ITCH|KRCC1|MIA3|NBR2|NLRP4|ORMDL1|PIP4P2|PRDM1|PRKCB|R3HDM2|SCARB2|SIGLEC6|SLC17A5|SLC35D2|SLC38A2|SLC46A3|SPATS2|TMEM106B|TTC17
BUSSLINGER_GASTRIC_IMMUNE_CELLS	MSigDB_C8	93	781	577	63.4789	7.20491	11.9078	1	4.00395	6.22936e-05	0.00266657	ABHD3|ARAP2|AZIN1|BHLHE40|BIRC2|BTN3A1|CAB39|CALCOCO2|CASP1|CCDC69|CCR6|CDKN1B|CERK|CISH|CITED2|CLIP1|CREBRF|CTSS|CYLD|DERL1|EDEM1|EPC1|FASLG|FCRL6|FGFR1OP2|GAB3|GNPTAB|HCP5|HECA|HEG1|IFNAR2|INTS6L|IRF1-AS1|ITSN2|JCHAIN|KAT2B|KDELR2|KLHL28|KLRD1|LINC-PINT|LINC00674|LYSMD2|MAP1LC3B|MAP3K2|MAPK1|MARCHF6|MDFIC|NCOA1|NCOA3|NMRK1|NR3C1|NRDC|OGT|OSTM1|PGGHG|PHLDA1|PLP2|PNRC1|PPP1R15B|PPP3CC|PRDM1|PRKCB|RASA2|RHOH|RNF149|RNF19A|RUNX2|SARAF|SERINC1|SETX|SH3KBP1|SLAMF6|SLAMF7|SLFN11|SMARCA2|SPCS3|SRPRA|ST3GAL5|SURF4|SYNRG|TAF7|TBCC|TMF1|TNFAIP8|TRAM1|TRAPPC10|TSPYL2|TTC14|UBXN4|XIAP|XRN1|YPEL5|ZNF655
vesicle targeting [GoID:GO:0006903; evidenceTypes:IBA|IDA|IEA|IMP|ISS|NAS|TAS]	GeneOntology_BP	9	24	577	1.9507	1.33654	37.5	1	4.00299	6.25478e-05	0.00267368	ARFGAP3|PSEN1|SAR1B|TMED2|TRAPPC10|TRAPPC6B|TRAPPC9|TRIP11|WIPI1
MIR636	MSigDB_C3	15	60	577	4.87674	2.10787	25	1	4.00106	6.30582e-05	0.00268414	CILK1|CROT|HP1BP3|KDELR3|KLHL5|LYSMD3|MBNL2|MKX|NR1D2|NUMB|PSEN1|RIMKLB|RUNX2|SETBP1|TPD52
cellular response to topologically incorrect protein [GoID:GO:0035967; evidenceTypes:IBA|IDA|IEA|IMP|ISS|NAS|TAS]	GeneOntology_BP	15	60	577	4.87674	2.10787	25	1	4.00106	6.30582e-05	0.00268414	BHLHA15|CDK5RAP3|CREBZF|DERL1|DERL2|DNAJB9|ERLEC1|HERPUD1|OPTN|PARP6|PPP1R15B|RHBDD1|SERP1|TMED2|VCP
COPII vesicle coat [GoID:GO:0030127; evidenceTypes:IBA|IDA|ISS|TAS]	GeneOntology_CC	5	7	577	0.568953	0.722681	71.4286	1	3.9983	6.38002e-05	0.00270433	SAR1B|SEC23B|SEC24A|SEC24D|SEC31A
ZHENG_FOXP3_TARGETS_IN_THYMUS_UP	MSigDB_C2	18	81	577	6.5836	2.44547	22.2222	1	3.99296	6.52524e-05	0.00275817	ANKRD12|CITED2|DIPK1A|DUSP22|EVI5|FAM3C|FAM8A1|HBP1|IFNAR2|IRF4|LINC-PINT|MDFIC|NCOA3|NR3C1|P2RY10|PPP3CC|SLAMF6|VPS54
GSE14386_UNTREATED_VS_IFNA_TREATED_ACT_PBMC_MS_PATIENT_DN	MSigDB_C7	16	67	577	5.4457	2.22633	23.8806	1	3.99043	6.59534e-05	0.00278004	CCNYL1|CD180|CD38|ENTPD1|FAM3C|HEG1|IL6ST|IRF4|KLHDC2|MDFIC|PHLDA1|SETBP1|SPATS2|TLR7|TMBIM4|TPD52
MIR7853_5P	MSigDB_C3	17	74	577	6.01465	2.33858	22.973	1	3.9884	6.65192e-05	0.0028	CAB39|CITED2|CRYL1|FASLG|GNG12|GOLT1B|KHDC4|LEPROT|OSTM1|PRDM1|RAP2C|RNF170|SEL1L|TM9SF2|TRAM1|TTC3|ZNF302
GSE40068_BCL6_POS_VS_NEG_CXCR5_POS_TFH_DN	MSigDB_C7	20	96	577	7.80279	2.65944	20.8333	1	3.9794	6.90903e-05	0.00289216	CDKN1B|CLIP1|CREBL2|CTSS|EPM2AIP1|FAM8A1|HBP1|MCFD2|NR1D2|NUCB2|PNRC1|RASA2|SKIL|SMIM14|SUCO|TTC3|WASL|ZMAT1|ZNF667|ZRANB1
MIR4328	MSigDB_C3	34	210	577	17.0686	3.90122	16.1905	1	3.97657	6.99175e-05	0.00292275	ABLIM1|ANKRD12|ARAP2|ATP10D|CALU|CMPK2|CREBRF|DNAJB9|EPM2AIP1|EVI5|GFPT1|GIGYF2|GNPTAB|HERPUD1|INPP5B|IRF2BP2|KHDC4|LAMB1|MARCHF6|MCFD2|NBAS|NR3C1|PALM2AKAP2|PRDM1|SAR1B|SEC24D|SEL1L|SKIL|SLC30A7|SS18|SUN1|TMED2|TRAM1|VPS26C
localization [GoID:GO:0051179; evidenceTypes:EXP|HMP|IBA|IC|IDA|IEA|IEP|IGI|IMP|IPI|ISM|ISS|NAS|TAS]	GeneOntology_BP	189	1837	577	149.31	10.0842	10.2885	1	3.97284	7.10205e-05	0.00296476	ABCA5|ALKBH5|AP3S2|AP4M1|APOL6|ARF4|ARFGAP3|ARHGAP12|ARHGAP17|ARL1|ARMCX3|ATL3|ATP10D|ATP6V0A1|AZIN1|BET1|BHLHA15|CAB39|CC2D2B|CD38|CD9|CDK5RAP3|CDKN1B|CEBPB|CEP112|CEP120|CFAP54|CILK1|CLCC1|CLIC3|CLIC4|COG1|COG3|COG6|COMMD3|COPB2|COPG1|CREBL2|CROT|CTNNA1|CTSS|CYFIP1|DENND10|DERL1|DERL2|DNAJC1|DPYSL2|EDEM1|ERLEC1|EVI5|FASLG|GBA|GHRL|GNPTAB|GOLGA5|GOLGB1|GOLPH3|GOLPH3L|GOLT1B|HAX1|HEG1|HERPUD1|HOOK1|HYOU1|IFT20|IFT27|IL10|IQSEC2|IRS2|ITCH|ITGAV|ITSN2|KAT2B|KDELR2|KDELR3|LAMP2|LEPROT|LILRB4|LIN7B|LMBRD1|MAGT1|MAPK1|MCFD2|MDFIC|MFSD8|MIA2|MIA3|MIS12|MON2|MYO6|NBAS|NCOA1|NDFIP2|NECAP1|NF1|NR3C1|NUMB|OGT|OPTN|ORAI3|OSBP2|OSTM1|P2RX1|PDIA4|PIK3CG|PIP4P2|PLP2|PPARA|PPP3CC|PRKCB|PSEN1|RAB2B|RAB35|RDX|RHBDD1|RHBDF1|RNF31|SAR1B|SARAF|SCARB2|SCFD1|SEC22B|SEC23B|SEC24A|SEC24D|SEC31A|SEC62|SEL1L|SERP1|SESN2|SH3KBP1|SLC17A5|SLC1A4|SLC1A5|SLC30A5|SLC30A7|SLC33A1|SLC35D2|SLC37A1|SLC38A2|SLC38A9|SLC39A9|SLC3A2|SLC41A2|SLC45A4|SLC46A3|SLC50A1|SLC6A16|SLC6A9|SLU7|SNX19|SNX30|SPCS2|SPCS3|SRP54|SRPRA|STRADB|SUN1|SURF4|SYNRG|TAF7|TM9SF2|TMBIM1|TMED2|TMEM106B|TMEM37|TMEM50B|TMEM63B|TMEM87A|TMF1|TPD52|TPP1|TPRG1L|TRAM1|TRAPPC10|TRAPPC6B|TRAPPC9|TRIP11|TVP23B|UBE2J1|UFM1|VAMP4|VCP|VPS26C|VPS54|WASL|WDR45|WIPI1|YIPF5
MIR3671	MSigDB_C3	35	219	577	17.8001	3.98134	15.9817	1	3.96954	7.20125e-05	0.00300204	ARFGAP3|BANK1|CCNYL1|CREBZF|DNAJC3|FNDC3A|GFPT1|HECA|HOOK1|HSPA13|ITGAV|KLHL28|LYSMD3|MAP3K2|NECAP1|NR1D2|PCMTD1|PIP4P2|PRDM1|PTPN12|RALGPS2|RAP2C|RASA2|SARAF|SERINC1|SLC1A4|SLC30A7|ST3GAL5|SUCO|SYNRG|TLR7|TMEM106B|TMF1|TNFAIP8|YPEL5
GSE13485_DAY1_VS_DAY7_YF17D_VACCINE_PBMC_DN	MSigDB_C7	18	82	577	6.66488	2.46034	21.9512	1	3.95227	7.74149e-05	0.00320935	APOL6|CASP1|CD38|CMPK2|GBP4|HEG1|HERC5|IFIT5|LINC00324|LYSMD2|NCOA7|OSTM1|PIK3AP1|SCARB2|TLR7|TMEM50B|WARS1|YIPF5
GSE25677_MPL_VS_R848_STIM_BCELL_UP	MSigDB_C7	18	82	577	6.66488	2.46034	21.9512	1	3.95227	7.74149e-05	0.00320935	BLNK|CD180|CD38|CD9|CREBL2|CYFIP1|DRAM2|EDEM1|FCRL5|GNS|LILRB4|PLXNC1|PRDM1|RBM47|SH3KBP1|SLC38A9|SUCO|TLR7
GSE18791_CTRL_VS_NEWCASTLE_VIRUS_DC_10H_DN	MSigDB_C7	17	75	577	6.09593	2.35416	22.6667	1	3.94542	7.96611e-05	0.00328922	APOL6|ARAP2|BET1|CMPK2|CYLD|DERL1|GBP4|GPR180|HERC5|IFIT5|IRF1-AS1|LINC01138|NCOA7|PPP3CC|SESN2|TMEM140|WARS1
MIR7_1_3P	MSigDB_C3	36	229	577	18.6129	4.06827	15.7205	1	3.94186	8.08518e-05	0.00332931	ALDH1L2|ARHGAP12|AZIN1|BTN3A1|CAB39|CC2D2B|DPYSL2|ELL2|FGFR1OP2|GPR180|GTF2A1|HCFC2|HP1BP3|KIAA0232|MAGT1|MANEA|MAP3K2|MBNL2|N4BP2L1|PNRC1|RALGPS2|RIMKLB|RNF19A|SEC24A|SEL1L|SIAH1|SKIL|SLC30A5|SMARCA2|SMIM14|SPCS2|SSBP3|TM9SF2|TMED2|UFM1|USP51
MIR7_2_3P	MSigDB_C3	36	229	577	18.6129	4.06827	15.7205	1	3.94186	8.08518e-05	0.00332931	ALDH1L2|ARHGAP12|AZIN1|BTN3A1|CAB39|CC2D2B|DPYSL2|ELL2|FGFR1OP2|GPR180|GTF2A1|HCFC2|HP1BP3|KIAA0232|MAGT1|MANEA|MAP3K2|MBNL2|N4BP2L1|PNRC1|RALGPS2|RIMKLB|RNF19A|SEC24A|SEL1L|SIAH1|SKIL|SLC30A5|SMARCA2|SMIM14|SPCS2|SSBP3|TM9SF2|TMED2|UFM1|USP51
chr4p14	MSigDB_C1	7	15	577	1.21919	1.0573	46.6667	1	3.93976	8.15615e-05	0.00334944	ARAP2|KLHL5|RBM47|RHOH|SMIM14|TLR10|TMEM156
GAUTAM_EYE_IRIS_CILIARY_BODY_SCHWANN_CELLS	MSigDB_C8	11	36	577	2.92605	1.63553	30.5556	1	3.92967	8.50627e-05	0.00347439	APOL6|COMMD3|GOLT1B|HCFC2|IFNAR2|IRF4|KAT2B|LYSMD2|PPP3CC|WASL|WDFY1
LET_7G_5P	MSigDB_C3	27	153	577	12.4357	3.34369	17.6471	1	3.92013	8.85013e-05	0.00360028	CEP120|DNAJC1|DUSP22|ELF4|FASLG|FNDC3A|GNPTAB|GOLT1B|HOOK1|INTS6L|IQCB1|IRS2|KDELR2|LAMP2|MAP4K3|PCGF3|PLPP5|PLXNC1|PPP1R15B|RDX|SEMA4C|SKIL|SLC35D2|SLC38A9|STK40|XRN1|ZNF275
LET_7I_5P	MSigDB_C3	27	153	577	12.4357	3.34369	17.6471	1	3.92013	8.85013e-05	0.00360028	CEP120|DNAJC1|DUSP22|ELF4|FASLG|FNDC3A|GNPTAB|GOLT1B|HOOK1|INTS6L|IQCB1|IRS2|KDELR2|LAMP2|MAP4K3|PCGF3|PLPP5|PLXNC1|PPP1R15B|RDX|SEMA4C|SKIL|SLC35D2|SLC38A9|STK40|XRN1|ZNF275
vacuole [GoID:GO:0005773; evidenceTypes:HDA|IBA|IC|IDA|IEA|IMP|IPI|ISS|NAS|TAS]	GeneOntology_CC	46	321	577	26.0906	4.78428	14.3302	1	3.91521	9.03244e-05	0.00366461	ABCA5|ADA2|ATP6V0A1|BCL10|CALCOCO2|CTSO|CTSS|DNAJC3|DRAM1|DRAM2|FASLG|GABARAPL1|GBA|GNS|LAMP2|LAPTM4A|LMBRD1|MAGT1|MAP1LC3B|MAPK1|MARCHF8|MFSD8|MYO6|NBR1|NCSTN|OPTN|OSTM1|PCYOX1|PIP4P2|PSEN1|SCARB2|SESN2|SLC17A5|SLC38A9|SLC3A2|SLC46A3|SPPL2A|SURF4|TLR7|TMBIM1|TMEM106B|TPP1|TSPAN1|VAMP4|VCP|WIPI1
PACHER_TARGETS_OF_IGF1_AND_IGF2_UP	MSigDB_C2	8	20	577	1.62558	1.22043	40	1	3.90346	9.4826e-05	0.00381487	BHLHE40|DNAJB9|HERPUD1|PHGDH|SEC24D|SESN2|SLC1A4|SLC3A2
vesicle tethering complex [GoID:GO:0099023; evidenceTypes:IBA|IDA|IEA|IMP|IPI|NAS]	GeneOntology_CC	8	20	577	1.62558	1.22043	40	1	3.90346	9.4826e-05	0.00381487	COG1|COG3|COG6|NBAS|TRAPPC10|TRAPPC6B|TRAPPC9|VPS54
GSE21360_PRIMARY_VS_QUATERNARY_MEMORY_CD8_TCELL_UP	MSigDB_C7	17	76	577	6.17721	2.36963	22.3684	1	3.90293	9.5035e-05	0.00381487	ATP6V0A1|CD180|CD9|CLIC4|CMPK2|COQ10A|ENTPD1|GABARAPL1|GNS|HERC5|IL6ST|LAPTM4A|MLKL|OGT|PLXNC1|RASSF4|SLAMF7
GSE3982_BASOPHIL_VS_EFF_MEMORY_CD4_TCELL_UP	MSigDB_C7	17	76	577	6.17721	2.36963	22.3684	1	3.90293	9.5035e-05	0.00381487	ATP10D|BEX4|CAB39|CCPG1|CFLAR|HBP1|LMBRD1|MT1F|RAP2C|RASGRP3|SCFD1|SEC23B|SERINC1|TM9SF2|TMEM140|UBE2J1|WDR45
Leucine_starve_up (PMID:12101249)	SignatureDB	17	76	577	6.17721	2.36963	22.3684	1	3.90293	9.5035e-05	0.00381487	AARS1|ALDH2|CARS1|CEBPB|CLIC4|HAX1|IDH2|MAP1LC3B|MARS1|NFE2L1|PHGDH|RASGRP3|SLC1A4|SLC1A5|SLC3A2|ST6GAL1|WARS1
MIR7856_5P	MSigDB_C3	25	138	577	11.2165	3.17899	18.1159	1	3.88149	0.000103816	0.00413995	ARHGAP12|CAB39|CASP10|CREBZF|DNAJC25|ELL2|FNDC3A|GABARAPL1|HOOK1|IRS2|KLHL28|MAP3K2|NCOA7|OGT|RAP2C|SLC1A4|SLC46A3|SLC50A1|SRSF8|TCEANC|UBE2A|WASL|XIAP|XRN1|ZRANB1
MIR548J_3P	MSigDB_C3	42	286	577	23.2458	4.52757	14.6853	1	3.87867	0.000105029	0.00417185	ABCA5|ARAP2|ATL3|AZIN1|CCNYL1|CD38|CDKN1B|COQ10A|CREBRF|EPC1|ERO1B|EVI5|GFPT1|GORAB|GTF2A1|KLHL5|MANEA|MAP3K2|MDFIC|OSTM1|PALM2AKAP2|PARP15|PRKCB|PRRC1|RBM47|RIMKLB|RNF19A|RNGTT|SAR1B|SETBP1|SKIL|SLC30A7|SOS2|ST6GAL1|TMED2|TTC14|TVP23B|UBXN4|UFM1|XRN1|YTHDF1|ZNF382
AIZARANI_LIVER_C8_RESIDENT_B_CELLS_1	MSigDB_C8	10	31	577	2.51965	1.51825	32.2581	1	3.87323	0.000107404	0.00425374	ERLEC1|FCRL5|HERPUD1|JCHAIN|NUCB2|PRDX4|SLAMF7|SPCS2|SPCS3|TENT5C
MIR548BC	MSigDB_C3	27	155	577	12.5983	3.36499	17.4194	1	3.86466	0.000111242	0.00438986	ALKBH5|APOL6|B3GLCT|CCNYL1|ENTPD1|EPC1|EVI5|FAM3C|GNS|GTF2A1|ITGAV|KDELR3|KLHL28|LEPROT|MAP3K2|N4BP2L1|NF1|PCGF3|PIK3CG|PRRC1|PTPN12|RNF19A|SEC62|SKIL|TM9SF2|UBE2G1|ZNF275
ZHAN_MULTIPLE_MYELOMA_CD1_AND_CD2_UP	MSigDB_C2	11	37	577	3.00732	1.65797	29.7297	1	3.86235	0.000112301	0.0044259	ALDH2|BANK1|CLCC1|ERO1B|KLHL28|LEPROT|NLRP4|P2RX1|PGM3|SGK3|SLC38A2
CUI_DEVELOPING_HEART_TRABECULAR_ATRIAL_CARDIOMYOCYTE	MSigDB_C8	16	70	577	5.68953	2.27514	22.8571	1	3.85509	0.000115689	0.0045417	CALU|DNAJB9|HEG1|LAMP2|LEPROT|MARCHF6|MARS1|MFSD11|NFE2L1|PARM1|PDIA3|SLC3A2|SPCS2|SUCO|SURF4|TM9SF2
TTTGCAC_MIR19A_MIR19B	MSigDB_C3	32	198	577	16.0933	3.79142	16.1616	1	3.8505	0.000117876	0.00460963	ANKRD12|ANXA7|ARHGAP12|CAB39|CLIP1|CREBL2|CREBRF|CYLD|ELL2|FNDC3A|HBP1|KHDC4|MBNL2|MDFIC|MON2|NDFIP2|OGT|PARM1|PLXNC1|PNRC1|PPARA|RAB2B|RAP2C|RUNX2|SEMA4C|SMARCA2|SPART|ST3GAL5|TENT5C|TMEM63B|UBE2A|UBL3
NUYTTEN_NIPP1_TARGETS_UP	MSigDB_C2	42	288	577	23.4084	4.54271	14.5833	1	3.83966	0.000123207	0.00479337	AP3S2|ARAP2|ARHGAP12|ARMCX3|BCL10|BIRC2|CALCOCO2|CASP1|CASP4|CCDC117|DRAM1|DRAM2|EGR1|ELL2|ETFDH|FAM3C|H2BC21|HERC5|IFIT5|KIAA0513|KIAA1191|NCOA7|NMRK1|NUMB|OGT|OSTM1|PIP4P2|PPP3CC|PTPN12|RASGRP3|SEC24D|SETBP1|SLC46A3|TEC|THEMIS2|TMEM106B|TMEM140|TRIP11|TTC14|VAMP4|VPS54|XRN1
MIR548AE_3P_MIR548AQ_3P	MSigDB_C3	42	288	577	23.4084	4.54271	14.5833	1	3.83966	0.000123207	0.00479337	ABCA5|ARAP2|ATL3|AZIN1|CCNYL1|CD38|CDKN1B|COQ10A|CREBRF|EPC1|ERO1B|EVI5|GFPT1|GORAB|GTF2A1|KLHL28|KLHL5|MANEA|MAP3K2|MDFIC|PALM2AKAP2|PARP15|PRKCB|PRRC1|RBM47|RIMKLB|RNF19A|RNGTT|SAR1B|SETBP1|SKIL|SLC30A7|SOS2|ST6GAL1|TMED2|TTC14|TVP23B|UBXN4|UFM1|XRN1|YTHDF1|ZNF382
MIR338_5P	MSigDB_C3	27	156	577	12.6795	3.37558	17.3077	1	3.83716	0.000124466	0.00482994	ANKRD12|ARAP2|ARHGAP12|AZIN1|CD9|CLIP1|COG6|FGFR1OP2|GTF2A1|KAT2B|LEPROT|MAP3K2|MAP4K3|MARCHF6|MON2|NF1|NR3C1|OGT|R3HDM2|SOS2|SYPL1|TAF7|TEC|TRAPPC6B|TVP23B|XIAP|YIPF5
MIR548AZ_3P	MSigDB_C3	27	156	577	12.6795	3.37558	17.3077	1	3.83716	0.000124466	0.00482994	ALKBH5|B3GLCT|CCNYL1|ENTPD1|EPC1|EVI5|FAM3C|GNS|GTF2A1|HCFC2|ITGAV|KDELR3|KLHL28|LEPROT|MAP3K2|N4BP2L1|NF1|PCGF3|PIK3CG|PRRC1|PTPN12|RNF19A|SEC62|SKIL|TM9SF2|UBE2G1|ZNF275
NAKAYA_PBMC_FLUARIX_FLUVIRIN_AGE_18_50YO_CORRELATED_WITH_HAI_28DY_RESPONSE_AT_7DY_POSITIVE	MSigDB_C7	20	100	577	8.12791	2.71351	20	1	3.83452	0.000125808	0.00486662	AP3S2|CCPG1|CD38|CTNNA1|ENTPD1|ERLEC1|HYOU1|IGHA1|IGHG4|KDELR2|MANEA|PDIA4|PLPP5|RNF31|SEC24D|SLAMF7|SPCS2|SRPRA|TNFRSF17|UBE2J1
GSE3982_MAST_CELL_VS_BASOPHIL_DN	MSigDB_C7	18	85	577	6.90872	2.50441	21.1765	1	3.83271	0.000126737	0.00488058	ARAP2|ATP10D|CCDC69|CYLD|DNAJC3|HBP1|LMBRD1|MAP1LC3B|N4BP2L1|NECAP1|NF1|NRDC|P2RY10|TMEM140|TMEM156|UBE2J1|VAMP4|YPEL5
GSE4590_LARGE_PRE_BCELL_VS_VPREB_POS_LARGE_PRE_BCELL_DN	MSigDB_C7	18	85	577	6.90872	2.50441	21.1765	1	3.83271	0.000126737	0.00488058	ABLIM1|ARHGAP12|DRAM2|DUSP22|EGR1|GOLT1B|HEG1|IL6ST|IRF4|MBNL2|PARM1|PHLDA1|RASA2|SH3KBP1|SKIL|SLAMF6|TTC3|UBL3
vesicle coat [GoID:GO:0030120; evidenceTypes:IBA|IDA|IEA|ISS|NAS|TAS]	GeneOntology_CC	9	26	577	2.11326	1.39092	34.6154	1	3.82851	0.00012892	0.00494581	COPB2|COPG1|NECAP1|SAR1B|SEC23B|SEC24A|SEC24D|SEC31A|SYNRG
Unfolded protein response	UniProt-Keyword	9	26	577	2.11326	1.39092	34.6154	1	3.82851	0.00012892	0.00494581	CREBRF|DERL1|DERL2|DNAJB9|DNAJC3|EDEM1|HERPUD1|TRAM1|UBXN4
NAKAYA_PBMC_FLUARIX_FLUVIRIN_AGE_18_50YO_CORRELATED_WITH_HAI_28DY_RESPONSE_AT_3DY_POSITIVE	MSigDB_C7	28	165	577	13.411	3.46934	16.9697	1	3.82034	0.000133267	0.00509632	AP3S2|ATP10D|ATP6V0A1|CASP1|CASP10|CCPG1|CYFIP1|DENND10|DPYSL2|DRAM1|ENTPD1|GNS|KDELR2|KIAA0513|LAMP2|MAPK1|MPEG1|ORAI3|OSTM1|PIK3AP1|PLXNC1|PSEN1|RBM47|RNF149|RNF31|SEC23B|SLAMF7|VPS26C
MIR302E	MSigDB_C3	30	182	577	14.7928	3.63921	16.4835	1	3.82019	0.000133348	0.00509632	ABHD3|ALDH1L2|CREBRF|CROT|DERL2|FNDC3A|GOLGA1|HP1BP3|IRF2BP2|KAT2B|MANEA|MAP3K2|MIXL1|NCOA3|NCOA7|OSTM1|PPARA|RDX|RUNX2|SAR1B|SETBP1|SLC33A1|SMIM14|SUCO|TRIP11|UBE2J1|UBE2Q2|ZCCHC24|ZNF75A|ZRANB1
LET_7D_5P	MSigDB_C3	24	132	577	10.7288	3.11045	18.1818	1	3.8188	0.000134105	0.00510749	CEP120|DNAJC1|ELF4|FASLG|FNDC3A|GNPTAB|HOOK1|IQCB1|IRS2|KDELR2|LAMP2|MAP4K3|PCGF3|PLPP5|PLXNC1|PPP1R15B|RDX|SEMA4C|SKIL|SLC35D2|SLC38A9|STK40|XRN1|ZNF275
GSE5542_UNTREATED_VS_IFNG_TREATED_EPITHELIAL_CELLS_6H_DN	MSigDB_C7	19	93	577	7.55895	2.61812	20.4301	1	3.81266	0.000137479	0.00520173	ARFGAP3|ATP10D|CFLAR|CTNNA1|DNAJC1|GAB3|GABARAPL1|HEG1|ITGAV|NF1|NR3C1|PIK3AP1|PIK3CG|RDX|RMDN2|RNF19A|SLC1A5|SLFN11|WDFY1
MIR520D_5P	MSigDB_C3	44	308	577	25.0339	4.69089	14.2857	1	3.81118	0.000138307	0.00520854	ARHGAP12|BHLHE40|CALU|CEP120|CILK1|CREBRF|DRAM1|EGR1|EPC1|FAM3C|GFPT1|GIGYF2|GNPTAB|GOLM2|GPR180|GTF2A1|HCFC2|HEG1|KAT2B|KLHL28|MAP4K3|MAPK1|NCOA1|OSTM1|PCGF3|PNRC1|PRKCB|PTPN12|RALGPS2|RAP2C|SEC24A|SGK3|SH3KBP1|SIAH1|SKIL|SLC38A2|SMARCA2|SPCS3|SS18|TMF1|TRIP11|UBE2Q2|VAMP4|ZNF655
MIR524_5P	MSigDB_C3	44	308	577	25.0339	4.69089	14.2857	1	3.81118	0.000138307	0.00520854	ARHGAP12|BHLHE40|CALU|CEP120|CILK1|CREBRF|DRAM1|EGR1|EPC1|FAM3C|GFPT1|GIGYF2|GNPTAB|GOLM2|GPR180|GTF2A1|HCFC2|HEG1|KAT2B|KLHL28|MAP4K3|MAPK1|NCOA1|OSTM1|PCGF3|PNRC1|PRKCB|PTPN12|RALGPS2|RAP2C|SEC24A|SGK3|SH3KBP1|SIAH1|SKIL|SLC38A2|SMARCA2|SPCS3|SS18|TMF1|TRIP11|UBE2Q2|VAMP4|ZNF655
GSE20366_TREG_VS_TCONV_DN	MSigDB_C7	16	71	577	5.77081	2.29117	22.5352	1	3.81111	0.000138347	0.00520854	ARHGAP17|CASP4|CCR6|DIPK1A|DNAJC3|ERO1B|FASLG|MYO6|NUB1|RALGPS2|RNF170|RNF19A|SGK3|SLAMF7|THEMIS2|TTC3
GSE37532_WT_VS_PPARG_KO_LN_TCONV_UP	MSigDB_C7	16	71	577	5.77081	2.29117	22.5352	1	3.81111	0.000138347	0.00520854	BANK1|CAB39|CROT|CTSS|FAM3C|HECA|HP1BP3|KAT2B|MAP3K2|N4BP2L1|NCOA7|NR3C1|RALGPS2|RNF170|SLAMF6|TTC3
regulation of vacuole organization [GoID:GO:0044088; evidenceTypes:IBA|IDA|IEA|IMP|ISS|TAS]	GeneOntology_BP	8	21	577	1.70686	1.25048	38.0952	1	3.80401	0.000142373	0.00534685	IFT20|SCARB2|SCFD1|SEC22B|SNX30|TMEM106B|WDR45|WIPI1
GSE12366_GC_VS_MEMORY_BCELL_DN	MSigDB_C7	20	101	577	8.20918	2.72685	19.802	1	3.79909	0.000145228	0.00544732	CCR6|CFLAR|CLIC3|CLIP1|DRAM2|DUSP22|ENTPD1|FNDC3A|HCP5|IRF2BP2|N4BP2L1|PGGHG|PLP2|PLXNC1|POU6F1|RDX|RNF19A|SERPINB6|SPCS3|ZNF275
MIR5000_5P	MSigDB_C3	11	38	577	3.0886	1.68011	28.9474	1	3.7967	0.000146637	0.00547305	CDR2|CILK1|DNAJB9|GOLT1B|GPR160|ITCH|MMRN2|OGT|RASGRP3|RUNX2|SLC38A2
coated membrane [GoID:GO:0048475; evidenceTypes:IBA|IDA|IEA|IMP|ISS|NAS|TAS]	GeneOntology_CC	11	38	577	3.0886	1.68011	28.9474	1	3.7967	0.000146637	0.00547305	AP3S2|AP4M1|COPB2|COPG1|NECAP1|SAR1B|SEC23B|SEC24A|SEC24D|SEC31A|SYNRG
membrane coat [GoID:GO:0030117; evidenceTypes:IBA|IDA|IEA|IMP|ISS|NAS|TAS]	GeneOntology_CC	11	38	577	3.0886	1.68011	28.9474	1	3.7967	0.000146637	0.00547305	AP3S2|AP4M1|COPB2|COPG1|NECAP1|SAR1B|SEC23B|SEC24A|SEC24D|SEC31A|SYNRG
MIR4458	MSigDB_C3	24	133	577	10.8101	3.12198	18.0451	1	3.78871	0.000151429	0.00564498	CEP120|DNAJC1|ELF4|FASLG|FNDC3A|GNPTAB|HOOK1|IQCB1|IRS2|KDELR2|LAMP2|MAP4K3|PCGF3|PLPP5|PLXNC1|PPP1R15B|RDX|SEMA4C|SKIL|SLC35D2|SLC38A9|STK40|XRN1|ZNF275
GSE10325_BCELL_VS_LUPUS_BCELL_DN	MSigDB_C7	22	117	577	9.50965	2.93154	18.8034	1	3.78672	0.000152651	0.00568352	CALU|CD38|CFLAR|DNAJC3|ELL2|GFPT1|GOLPH3|HERC5|IDH2|ITCH|KDELR2|LAMP2|MAGT1|OPTN|RBM47|SEC24A|SPATS2|THEMIS2|TMEM140|TRAM1|WARS1|WSB2
GSE40274_CTRL_VS_FOXP3_AND_HELIOS_TRANSDUCED_ACTIVATED_CD4_TCELL_DN	MSigDB_C7	23	125	577	10.1599	3.02837	18.4	1	3.78623	0.000152951	0.00568376	ARMCX3|BET1|CDK5RAP3|DERL2|DNAJC1|DUSP22|ELL2|GNG12|HCFC2|HSPA13|IRF4|ITFG1|KDELR2|MAGT1|PHGDH|PLP2|PPP3CC|PRDX4|SARAF|SEC23B|SEL1L|SRP54|UBXN4
BOYLAN_MULTIPLE_MYELOMA_PCA1_UP	MSigDB_C2	13	51	577	4.14523	1.9446	25.4902	1	3.78073	0.000156368	0.00579346	ARMCX3|CD9|ELL2|GPR160|HECA|HOOK1|JCHAIN|LILRB4|RASGRP3|RMDN2|TENT5C|TNFRSF17|WIPI1
GSE32034_LY6C_HIGH_VS_LOW_MONOCYTE_UP	MSigDB_C7	17	79	577	6.42105	2.41543	21.519	1	3.77835	0.000157874	0.0058421	BHLHE40|CASP1|CASP4|CSGALNACT1|DNAJC1|DRAM2|GABARAPL1|IL10|PDIA4|PRDM1|RUNX2|SERPINB6|SGK3|SLAMF7|TMEM263|TPRG1L|WNT10B
ER ubiquitin ligase complex [GoID:GO:0000835; evidenceTypes:IBA|IC|IDA|IMP|NAS]	GeneOntology_CC	5	8	577	0.650232	0.772524	62.5	1	3.77697	0.000158747	0.00585297	DERL1|DERL2|FAM8A1|MARCHF6|SEL1L
COPII-coated vesicle cargo loading [GoID:GO:0090110; evidenceTypes:IBA|IDA|IEA|IMP|ISS]	GeneOntology_BP	5	8	577	0.650232	0.772524	62.5	1	3.77697	0.000158747	0.00585297	MIA3|SEC23B|SEC24A|SEC24D|SEC31A
Memory_B_gt_CCR6pos_Memory_B_precursor (PMID:29262350)	SignatureDB	5	8	577	0.650232	0.772524	62.5	1	3.77697	0.000158747	0.00585297	CCR6|P2RY10|PLP2|PLXNC1|SARAF
GSE29618_PDC_VS_MDC_DAY7_FLU_VACCINE_UP	MSigDB_C7	19	94	577	7.64023	2.63197	20.2128	1	3.77573	0.000159542	0.00587512	BLNK|HERC5|HYOU1|JCHAIN|LILRB4|MDFIC|NUCB2|OGT|PDIA4|PLP2|PRKCB|RHOH|RUNX2|SCARB2|SETBP1|TLR7|TM9SF2|UBE2J1|ZHX2
SHAFFER_IRF4_TARGETS_IN_MYELOMA_VS_MATURE_B_LYMPHOCYTE	MSigDB_C2	16	72	577	5.85209	2.30709	22.2222	1	3.76767	0.00016478	0.00603138	CCPG1|CD38|CFLAR|DNAJB9|GFPT1|MARS1|PDIA4|PRDM1|SEC62|SLAMF7|SLC38A2|SLC3A2|SPATS2|TNFRSF17|TRAM1|UBE2J1
GSE360_L_DONOVANI_VS_T_GONDII_MAC_UP	MSigDB_C7	16	72	577	5.85209	2.30709	22.2222	1	3.76767	0.00016478	0.00603138	CD9|ENTPD1|IGHA1|KDELR2|KDELR3|KIAA0232|LAPTM4A|NBR1|NFE2L1|PDIA4|RNGTT|SERINC1|SPART|SRP54|SUN1|ZNF629
HALLMARK_UNFOLDED_PROTEIN_RESPONSE	MSigDB_H	16	72	577	5.85209	2.30709	22.2222	1	3.76767	0.00016478	0.00603138	ARFGAP3|CEBPB|DNAJB9|DNAJC3|EDEM1|HERPUD1|HYOU1|KDELR3|SEC31A|SERP1|SLC1A4|SLC30A5|SPCS3|SRPRA|TSPYL2|WIPI1
MIR944	MSigDB_C3	25	142	577	11.5416	3.2238	17.6056	1	3.7648	0.000166681	0.0060936	BHLHE40|CISH|CMPK2|COG6|CROT|FAM8A1|GTF2A1|IRS2|ITFG1|JCHAIN|KAT2B|MANEA|MAP3K2|NF1|PGM3|PIK3CG|PNRC1|PRDM1|RALGPS2|SEC24D|SLC41A2|TMEM106B|UBL3|VAMP4|ZNF655
GSE21546_WT_VS_SAP1A_KO_AND_ELK1_KO_ANTI_CD3_STIM_DP_THYMOCYTES_UP	MSigDB_C7	15	65	577	5.28314	2.19316	23.0769	1	3.76304	0.000167859	0.0061293	BEX4|CLIP1|CYLD|H3C6|HBP1|HECA|ITFG1|NCOA7|OPTN|PSEN1|SERINC1|TMEM140|TPRG1L|WARS1|ZNF540
MIR519A_3P_MIR519B_3P	MSigDB_C3	24	134	577	10.8914	3.13347	17.9104	1	3.75883	0.000170713	0.00621103	ABHD3|ARAP2|ARHGAP12|CEP120|CREBRF|DENND10|DNAJB9|DPYSL2|GOLGA1|HBP1|HECA|HEG1|IFNAR2|IRF2BP2|ITCH|KLHL28|LAPTM4A|MAP3K2|MAPK1|PIK3AP1|PPP1R15B|RAP2C|TMEM50B|ZHX2
MIR519C_3P	MSigDB_C3	24	134	577	10.8914	3.13347	17.9104	1	3.75883	0.000170713	0.00621103	ABHD3|ARAP2|ARHGAP12|CEP120|CREBRF|DENND10|DNAJB9|DPYSL2|GOLGA1|HBP1|HECA|HEG1|IFNAR2|IRF2BP2|ITCH|KLHL28|LAPTM4A|MAP3K2|MAPK1|PIK3AP1|PPP1R15B|RAP2C|TMEM50B|ZHX2
MIR3692_3P	MSigDB_C3	21	110	577	8.9407	2.84392	19.0909	1	3.75719	0.000171832	0.00624425	ARHGAP12|AZIN1|CYLD|GPR180|IRF2BP2|ITSN2|MAGT1|MBNL2|MIA3|MYO6|NR3C1|OGT|PRKCB|RALGPS2|SEC62|SLC33A1|SRP54|TRAPPC10|YTHDF1|ZNF302|ZNF75A
GSE15330_LYMPHOID_MULTIPOTENT_VS_MEGAKARYOCYTE_ERYTHROID_PROGENITOR_IKAROS_KO_DN	MSigDB_C7	18	87	577	7.07128	2.53334	20.6897	1	3.75504	0.000173313	0.00627354	BHLHE40|CASP1|CASP4|CLIC4|ENTPD1|GABARAPL1|GNPTAB|LEPROT|LILRB4|PHLDA1|PIK3AP1|PRDM1|PRDX4|RBM47|RUNX2|SLAMF7|SYPL1|TCEAL9
GSE20366_CD103_KLRG1_DP_VS_DN_TREG_DN	MSigDB_C7	18	87	577	7.07128	2.53334	20.6897	1	3.75504	0.000173313	0.00627354	CAB39|CCDC117|CCR6|CHDH|ELL2|HBP1|IL10|KDELR2|NUCB2|OPTN|RASSF4|RHBDD1|SLC35D2|STK40|TMBIM1|TMEM263|UBL3|ZNF600
MIR4652_3P	MSigDB_C3	22	118	577	9.59093	2.94383	18.6441	1	3.75452	0.000173673	0.00627354	CREBRF|CTSS|DIPK1A|ENTPD1|ERO1B|GOLM2|GOLPH3|GOLT1B|GPR180|ITSN2|KLHL5|LILRB4|MARCHF6|NCOA1|NCOA3|PGM3|PTPN12|RALGPS2|SLC1A5|SLC30A7|TCEANC|TM9SF2
GSE3982_MEMORY_CD4_TCELL_VS_BCELL_DN	MSigDB_C7	22	118	577	9.59093	2.94383	18.6441	1	3.75452	0.000173673	0.00627354	ALDH2|ARHGAP17|BANK1|BLNK|CD180|CD38|CTNNA1|IGHA1|IRF4|JCHAIN|NUMB|P2RX1|PARM1|RASGRP3|SEC23B|SLC37A1|SYPL1|TLR7|TMEM156|TNFRSF17|UBE2J1|WARS1
Golgi cisterna [GoID:GO:0031985; evidenceTypes:IBA|IDA|IEA|ISS]	GeneOntology_CC	12	45	577	3.65756	1.82741	26.6667	1	3.75188	0.000175512	0.00632492	COG3|CSGALNACT1|GOLGA5|GOLPH3|GOLPH3L|SAR1B|SCFD1|SLC30A5|SLC30A7|ST6GAL1|TMED2|TMEM87A
cis-Golgi network [GoID:GO:0005801; evidenceTypes:IBA|IDA|IEA|ISS|NAS|TAS]	GeneOntology_CC	9	27	577	2.19453	1.41731	33.3333	1	3.74609	0.000179613	0.00645733	COG3|GOLGA5|GOLGB1|IFT20|KDELR2|KDELR3|SCFD1|TRAPPC6B|TRIP11
RUTELLA_RESPONSE_TO_HGF_UP	MSigDB_C2	30	185	577	15.0366	3.66829	16.2162	1	3.74544	0.000180077	0.00646331	ARFGAP3|ATP6V0A1|BET1|CD9|CFLAR|CREBL2|DIPK1A|EEF1AKMT3|ENTPD1|GFPT1|GNS|IL10|IL6ST|IRF4|LAMP2|LEPROT|LILRB4|MT1F|NCOA3|OPTN|RASGRP3|RBM47|RDX|SCARB2|SEC22B|SLAMF7|SLC1A4|SLC3A2|TCEAL9|TNFAIP8
LET_7A_5P_LET_7C_5P_LET_7E_5P	MSigDB_C3	26	151	577	12.2731	3.32224	17.2185	1	3.74496	0.000180419	0.00646331	CEP120|DNAJC1|DUSP22|ELF4|FASLG|FNDC3A|GNPTAB|GOLT1B|HOOK1|IQCB1|IRS2|KDELR2|LAMP2|MAP4K3|PCGF3|PLPP5|PLXNC1|PPP1R15B|RDX|SEMA4C|SKIL|SLC35D2|SLC38A9|STK40|XRN1|ZNF275
LET_7B_5P	MSigDB_C3	26	151	577	12.2731	3.32224	17.2185	1	3.74496	0.000180419	0.00646331	CEP120|DNAJC1|DUSP22|ELF4|FASLG|FNDC3A|GNPTAB|GOLT1B|HOOK1|IQCB1|IRS2|KDELR2|LAMP2|MAP4K3|PCGF3|PLPP5|PLXNC1|PPP1R15B|RDX|SEMA4C|SKIL|SLC35D2|SLC38A9|STK40|XRN1|ZNF275
MIR548AH_3P_MIR548AM_3P	MSigDB_C3	41	284	577	23.0833	4.51238	14.4366	1	3.73796	0.000185523	0.00663625	ABCA5|ARAP2|ATL3|AZIN1|CCNYL1|CD38|CDKN1B|COQ10A|CREBRF|EPC1|ERO1B|EVI5|GFPT1|GORAB|GTF2A1|KLHL5|MANEA|MAP3K2|MDFIC|PALM2AKAP2|PARP15|PRKCB|PRRC1|RBM47|RIMKLB|RNF19A|RNGTT|SAR1B|SETBP1|SKIL|SLC30A7|SOS2|ST6GAL1|TMED2|TTC14|TVP23B|UBXN4|UFM1|XRN1|YTHDF1|ZNF382
HES2_TARGET_GENES	MSigDB_C3	57	437	577	35.5189	5.53422	13.0435	1	3.73377	0.000188636	0.00672586	ABCA5|ABLIM1|BCL10|BHLHE40|CALCOCO2|CASP4|CEP112|CLIP1|CSGALNACT1|DENND10|DRAM1|EDEM1|ETFDH|FNDC3A|H2BC21|HBP1|IRS2|KAT2B|KIAA0232|LINC-PINT|LINC00963|MIA3|MT1F|NCOA7|NR3C1|NUMB|OGT|PIWIL2|PNRC1|PPP1R15B|PTPN12|RDX|RNF149|SEC62|SEMA4C|SESN2|SGK3|SIAH1|SKIL|SLC17A5|SLC1A5|SLC33A1|SLC38A2|SLC3A2|SLC45A4|SMARCA2|SMIM14|SPPL2A|STK40|TCEANC|TMBIM1|TMED2|TPT1-AS1|UBE2A|WASL|WSB2|ZMAT1
GSE29618_MONOCYTE_VS_PDC_DAY7_FLU_VACCINE_DN	MSigDB_C7	20	103	577	8.37174	2.75332	19.4175	1	3.72912	0.000192148	0.00684303	ANKRD12|BLNK|IRF4|ITCH|LILRB4|MDFIC|NUCB2|OGT|PDIA4|PIK3CG|RHOH|RUNX2|SETBP1|SIGLEC6|SPCS3|TM9SF2|TMED2|TRAM1|UBE2J1|ZHX2
MIR16_1_3P	MSigDB_C3	15	66	577	5.36442	2.20981	22.7273	1	3.71739	0.000201289	0.0071304	ALDH1L2|ANKRD12|CAB39|CC2D2B|GNG12|KIAA0232|NF1|PNRC1|PRRC1|SCARB2|SS18|TM9SF2|TTC14|TTC17|UBE2G1
Glutamine_starve_up (PMID:12101249)	SignatureDB	26	152	577	12.3544	3.33299	17.1053	1	3.71726	0.000201393	0.0071304	AARS1|ALDH2|ATP6V0A1|CALCOCO2|CARS1|CDKN1B|CEBPB|CLIC4|GNS|HAX1|IDH2|KHDC4|MAP1LC3B|MARS1|NFE2L1|NR3C1|OGT|PHGDH|RASGRP3|SIAH1|SLC1A4|SLC1A5|SLC3A2|TSPAN31|UBE2J1|WARS1
GSE37416_CTRL_VS_24H_F_TULARENSIS_LVS_NEUTROPHIL_DN	MSigDB_C7	18	88	577	7.15256	2.54768	20.4545	1	3.71679	0.000201773	0.00713552	ALKBH5|AP3S2|DNAJB9|ELL2|FGFR1OP2|GOLGA1|GPR160|GTF2A1|HSPA13|INTS6L|MAP1LC3B|PNRC1|PPP1R15B|PRDX4|RYBP|SLC3A2|TMEM140|ZHX2
lysosomal membrane [GoID:GO:0005765; evidenceTypes:HDA|IBA|IC|IDA|IEA|IMP|ISS|NAS|TAS]	GeneOntology_CC	28	169	577	13.7362	3.51013	16.568	1	3.71529	0.000202971	0.00715286	ABCA5|ATP6V0A1|DRAM1|DRAM2|GBA|LAMP2|LAPTM4A|LMBRD1|MAGT1|MARCHF8|MFSD8|MYO6|NCSTN|OSTM1|PIP4P2|PSEN1|SCARB2|SESN2|SLC17A5|SLC38A9|SLC3A2|SLC46A3|SPPL2A|SURF4|TLR7|TMBIM1|TMEM106B|TSPAN1
lytic vacuole membrane [GoID:GO:0098852; evidenceTypes:HDA|IBA|IC|IDA|IEA|IMP|ISS|NAS|TAS]	GeneOntology_CC	28	169	577	13.7362	3.51013	16.568	1	3.71529	0.000202971	0.00715286	ABCA5|ATP6V0A1|DRAM1|DRAM2|GBA|LAMP2|LAPTM4A|LMBRD1|MAGT1|MARCHF8|MFSD8|MYO6|NCSTN|OSTM1|PIP4P2|PSEN1|SCARB2|SESN2|SLC17A5|SLC38A9|SLC3A2|SLC46A3|SPPL2A|SURF4|TLR7|TMBIM1|TMEM106B|TSPAN1
JAK2_downregulated_PMBL (PMID:21156283)	SignatureDB	28	169	577	13.7362	3.51013	16.568	1	3.71529	0.000202971	0.00715286	ANXA7|CCNYL1|CD38|CDKN1B|DHTKD1|EGR1|GABARAPL1|GOLPH3L|HBP1|HCFC2|IGHA1|IRF1-AS1|KIAA0513|KLHL5|KRCC1|LINC00324|MAP1LC3B|MBNL2|NBR1|NECAP1|NR3C1|OPTN|PCMTD1|SEC22B|SLU7|SMIM14|YPEL5|ZMAT1
MIR3973	MSigDB_C3	19	96	577	7.80279	2.65944	19.7917	1	3.70287	0.000213171	0.00748408	AZIN1|CREBRF|ELL2|FGFR1OP2|GFPT1|KIAA1191|KLHL28|LAMP2|MKX|NBR1|PLPP5|RAP2C|RASA2|RIMKLB|RNF149|SLC30A7|SLC38A2|TNFAIP8|VAMP4
REACTOME_CARGO_CONCENTRATION_IN_THE_ER	MSigDB_C2	7	17	577	1.38174	1.12542	41.1765	1	3.70265	0.000213358	0.00748408	MCFD2|MIA3|SAR1B|SEC22B|SEC24A|SEC24D|TMED2
COPII-coated vesicle budding [GoID:GO:0090114; evidenceTypes:IBA|IDA|IEA|IMP|ISS|NAS|TAS]	GeneOntology_BP	7	17	577	1.38174	1.12542	41.1765	1	3.70265	0.000213358	0.00748408	MIA3|SAR1B|SEC23B|SEC24A|SEC24D|SEC31A|TMED2
vesicle coating [GoID:GO:0006901; evidenceTypes:IBA|IEA|IMP|NAS|TAS]	GeneOntology_BP	7	17	577	1.38174	1.12542	41.1765	1	3.70265	0.000213358	0.00748408	AP3S2|ARFGAP3|SAR1B|TMED2|TRAPPC10|TRAPPC6B|TRAPPC9
HE_LIM_SUN_FETAL_LUNG_C2_PLATELET_CELL	MSigDB_C8	27	161	577	13.0859	3.42802	16.7702	1	3.70185	0.000214037	0.00749922	BET1|CISH|CREBRF|CREBZF|ELL2|H2BC21|KHDC4|KIAA0232|KLHL5|LYSMD3|MFSD11|OPTN|OSER1-DT|P2RX1|RIMKLB|RYBP|SIAH1|SRSF8|STRADB|TCEAL9|TENT5C|TMEM140|TMEM263|WASL|WIPI1|XRN1|ZNF197
GSE11864_CSF1_VS_CSF1_PAM3CYS_IN_MAC_UP	MSigDB_C7	17	81	577	6.5836	2.44547	20.9877	1	3.69757	0.000217674	0.00760029	ALKBH5|AP3S2|ATP6V0A1|CAB39|DUSP22|GOLPH3L|KAT2B|LINC00324|MLKL|NR1D2|RALGPS2|RNF170|SLFN11|SSBP3|ST6GAL1|TRAM1|WIPI1
GSE20715_WT_VS_TLR4_KO_LUNG_UP	MSigDB_C7	17	81	577	6.5836	2.44547	20.9877	1	3.69757	0.000217674	0.00760029	ARMCX3|CD9|CLIC4|GOLPH3|GOLT1B|KIAA1191|KRCC1|MAP1LC3B|MAPK1|PLXNC1|RNF149|SAR1B|SCFD1|SERINC1|SPCS2|SURF4|SYPL1
NAKAYA_PBMC_FLUARIX_FLUVIRIN_AGE_18_50YO_3DY_DN	MSigDB_C7	30	187	577	15.1992	3.68753	16.0428	1	3.69618	0.00021887	0.00763324	BHLHE40|CDKN1B|CDR2|CYLD|DNAJB9|FAM8A1|GORAB|HBP1|HECA|HERPUD1|IL6ST|ITCH|KLHDC2|LINC-PINT|MARCHF6|NECAP1|OGT|PGGHG|RHOH|RUNX2|SEC31A|SERINC1|SIAH1|TMEM50B|TRAPPC10|TSPYL2|UBE2A|YTHDF1|ZNF655|ZRANB1
MIR6875_3P	MSigDB_C3	22	120	577	9.75349	2.96825	18.3333	1	3.69083	0.000223524	0.00777766	ARMCX3|B3GLCT|CAB39|CCPG1|CTSS|DENND10|HCFC2|MANEA|NCOA1|NCOA3|NFE2L1|NUCB2|P2RY10|RASGRP3|RIMKLB|SETBP1|SKIL|SLC38A9|TEC|TTC14|WDFY1|ZNF629
LET_7F_5P	MSigDB_C3	26	153	577	12.4357	3.34369	16.9935	1	3.68972	0.000224505	0.0077939	CEP120|DNAJC1|DUSP22|ELF4|FASLG|FNDC3A|GNPTAB|GOLT1B|HOOK1|IQCB1|IRS2|KDELR2|LAMP2|MAP4K3|PCGF3|PLPP5|PLXNC1|PPP1R15B|RDX|SEMA4C|SKIL|SLC35D2|SLC38A9|STK40|XRN1|ZNF275
MIR98_5P	MSigDB_C3	26	153	577	12.4357	3.34369	16.9935	1	3.68972	0.000224505	0.0077939	CEP120|DNAJC1|DUSP22|ELF4|FASLG|FNDC3A|GNPTAB|GOLT1B|HOOK1|IQCB1|IRS2|KDELR2|LAMP2|MAP4K3|PCGF3|PLPP5|PLXNC1|PPP1R15B|RDX|SEMA4C|SKIL|SLC35D2|SLC38A9|STK40|XRN1|ZNF275
MIR105_5P	MSigDB_C3	16	74	577	6.01465	2.33858	21.6216	1	3.68236	0.000231086	0.00798703	CAB39|CITED2|CRYL1|FASLG|GNG12|GOLT1B|KHDC4|LEPROT|OSTM1|RAP2C|RNF170|SEL1L|TM9SF2|TRAM1|TTC3|ZNF302
GSE15930_NAIVE_VS_72H_IN_VITRO_STIM_TRICHOSTATINA_CD8_TCELL_UP	MSigDB_C7	16	74	577	6.01465	2.33858	21.6216	1	3.68236	0.000231086	0.00798703	ALKBH5|CCDC117|COQ10A|HERPUD1|NCOA1|NCOA3|NDFIP2|NECAP1|NFE2L1|NR1D2|PDIA4|SIAH1|SURF4|SYNRG|TEC|TLR7
GSE18791_CTRL_VS_NEWCASTLE_VIRUS_DC_12H_DN	MSigDB_C7	15	67	577	5.4457	2.22633	22.3881	1	3.67235	0.000240328	0.00825807	APOL6|ARAP2|CCDC117|CD38|CMPK2|GBP4|GPR180|HBP1|HERC5|IFIT5|IRF1-AS1|NCOA7|TMEM140|TPT1-AS1|WARS1
GSE3982_BASOPHIL_VS_TH2_UP	MSigDB_C7	15	67	577	5.4457	2.22633	22.3881	1	3.67235	0.000240328	0.00825807	ARAP2|ATP10D|BEX4|CASP4|CILK1|DRAM1|HCP5|LAPTM4A|N4BP2L1|NECAP1|R3HDM2|RASGRP3|SOS2|TMEM140|TMEM87A
MIR4500	MSigDB_C3	30	188	577	15.2805	3.69711	15.9574	1	3.67171	0.000240929	0.00826936	CEP120|DNAJC1|DUSP22|ELF4|FASLG|FNDC3A|GNPTAB|GOLT1B|HOOK1|IL10|INTS6L|IQCB1|IRS2|KDELR2|LAMP2|MAP3K2|MAP4K3|PARM1|PCGF3|PLPP5|PLXNC1|PPP1R15B|RDX|SEMA4C|SKIL|SLC35D2|SLC38A9|STK40|XRN1|ZNF275
GINESTIER_BREAST_CANCER_20Q13_AMPLIFICATION_UP	MSigDB_C2	11	40	577	3.25116	1.72351	27.5	1	3.67003	0.000242521	0.00831459	GINM1|LEPROT|MAGT1|MMRN2|NCOA3|PRRC1|SEC62|SMIM14|SPPL2A|TMBIM4|YIPF5
MIR4728_3P	MSigDB_C3	9	28	577	2.27581	1.44322	32.1429	1	3.66653	0.000245864	0.00841965	CAB39|CD38|MAPK1|NCOA1|NCOA7|RYBP|SEL1L|TRAM1|ZNF655
GSE16450_CTRL_VS_IFNA_6H_STIM_IMMATURE_NEURON_CELL_LINE_DN	MSigDB_C7	20	105	577	8.5343	2.77953	19.0476	1	3.66032	0.0002519	0.00861664	BTN3A1|CREBRF|EPC1|FAM8A1|GAB3|HBP1|ING4|KIAA0513|LINC01138|NBR2|NR1D2|OPTN|ORAI3|P2RY10|PCMTD1|PNRC1|RIMKLB|SMIM14|ST3GAL5|YPEL5
GSE1925_CTRL_VS_IFNG_PRIMED_MACROPHAGE_3H_IFNG_STIM_DN	MSigDB_C7	10	34	577	2.76349	1.58968	29.4118	1	3.6582	0.000253991	0.00866158	ALDH2|CCDC69|ENTPD1|IDO2|PIK3AP1|RBM47|RYBP|ST3GAL5|SYPL1|WNT10B
GSE2706_2H_VS_8H_R848_AND_LPS_STIM_DC_DN	MSigDB_C7	17	82	577	6.66488	2.46034	20.7317	1	3.65783	0.000254357	0.00866158	APOL6|BET1|CD38|FNDC3A|GOLT1B|KDELR2|LILRB4|LINC-PINT|MAGT1|NUB1|PGM3|PLXNC1|SLAMF7|TMED2|TVP23B|WASL|XRN1
GSE7852_TREG_VS_TCONV_LN_UP	MSigDB_C7	17	82	577	6.66488	2.46034	20.7317	1	3.65783	0.000254357	0.00866158	BANK1|CASP4|CCR6|CERK|CISH|CTNNA1|ENTPD1|GBP4|GOLM2|IRF4|ITGAV|MDFIC|PLP2|SERPINB6|TMBIM1|VPS54|WDR45
MIR3658	MSigDB_C3	40	279	577	22.6769	4.47412	14.3369	1	3.65463	0.000257552	0.00876052	ARFGAP3|BET1|CEP120|CILK1|CREBZF|DNAJC3|DPYSL2|EPM2AIP1|ERO1B|FAM3C|FAM8A1|GPR180|HCFC2|HEG1|KLHL28|LYSMD3|MAP3K2|MDFIC|MON2|NADK2|PCMTD1|PCYOX1|PGM3|PHLDA1|PIK3CG|PPP1R15B|RAB2B|RALGPS2|SEC24A|SETBP1|SLC30A7|SMIM14|SOS2|WASL|WDFY1|XIAP|XRN1|YIPF5|ZMAT1|ZNF491
MIR4470	MSigDB_C3	18	90	577	7.31511	2.5761	20	1	3.6414	0.000271163	0.00920283	AZIN1|BET1|CREBRF|CYLD|DERL2|ELL2|ENTPD1|EVI5|MKX|NCOA7|NF1|NFE2L1|PIK3AP1|SETX|SH3KBP1|SKIL|SLC39A9|SNX19
NAKAYA_PBMC_FLUMIST_AGE_18_50YO_7DY_UP	MSigDB_C7	84	718	577	58.3584	6.94256	11.6992	1	3.64106	0.000271521	0.0092047	AARS1|AP3S2|ATL3|CAB39|CARS1|CASP1|CLCC1|CLIC3|COMMD3|COPB2|CREBL2|CREBZF|CTNNA1|DENND10|DPYSL2|DRAM2|DUSP22|GAB3|GIGYF2|GOLPH3L|GTF2A1|HECA|HYOU1|ING4|INTS6L|KAT2B|KDELR2|KHDC4|KLRD1|KRCC1|LINC00324|LINC01138|MAPK1|MARS1|MBNL2|MDFIC|MFSD8|MON2|MPEG1|NBPF12|NBR1|NCOA3|NCSTN|NUMB|OGT|ORMDL1|OSTM1|PCMTD1|PCYOX1|PDIA4|PSEN1|RASSF4|RNF170|SCARB2|SCFD1|SEC23B|SEC31A|SETX|SLAMF6|SLAMF7|SLC30A5|SLC30A7|SLC33A1|SLC35D2|SLC38A9|SLC46A3|SMARCA2|SNX19|SPART|SPCS2|SS18|ST6GAL1|SUN1|SYNRG|TARS3|TMEM50B|TRAPPC6B|TTC14|TTC17|VAMP4|XIAP|YIPF5|ZNF248|ZNF302
ATATGCA_MIR448	MSigDB_C3	16	75	577	6.09593	2.35416	21.3333	1	3.64046	0.00027215	0.0092157	AZIN1|CASP4|DNAJB11|ELL2|IRS2|KLHL5|MBNL2|PIP4P2|RAB2B|RAP2C|RNF19A|RNGTT|SH3KBP1|SS18|TRAPPC10|UBL3
ubiquitin-dependent ERAD pathway [GoID:GO:0030433; evidenceTypes:IBA|IC|IDA|IEA|IGI|IMP|ISS|TAS]	GeneOntology_BP	12	47	577	3.82012	1.86732	25.5319	1	3.63844	0.000274299	0.0092781	DERL1|DERL2|DNAJB9|EDEM1|ERLEC1|FAM8A1|HERPUD1|MARCHF6|SEL1L|UBE2J1|UBXN4|VCP
GSE29614_DAY3_VS_DAY7_TIV_FLU_VACCINE_PBMC_DN	MSigDB_C7	23	130	577	10.5663	3.08724	17.6923	1	3.63342	0.000279694	0.00942902	BLNK|CD180|CD38|DERL2|DNAJB11|ERLEC1|FCRL5|JCHAIN|KDELR2|PARM1|PGM3|PHGDH|PRDX4|RASGRP3|SEC24A|SLAMF7|SPATS2|SRP54|TLR10|TMEM19|TNFRSF17|TPD52|UBE2J1
melanosome [GoID:GO:0042470; evidenceTypes:IBA|IDA|IEA|ISS]	GeneOntology_CC	13	54	577	4.38907	2.00056	24.0741	1	3.62409	0.000289978	0.00975401	ATP6V0A1|CALU|NCSTN|PDIA3|PDIA4|RAB35|RPN1|SEC22B|SLC1A4|SLC1A5|SLC3A2|SYPL1|TPP1
pigment granule [GoID:GO:0048770; evidenceTypes:IBA|IDA|IEA|ISS]	GeneOntology_CC	13	54	577	4.38907	2.00056	24.0741	1	3.62409	0.000289978	0.00975401	ATP6V0A1|CALU|NCSTN|PDIA3|PDIA4|RAB35|RPN1|SEC22B|SLC1A4|SLC1A5|SLC3A2|SYPL1|TPP1
GSE15659_NAIVE_VS_PTPRC_NEG_CD4_TCELL_DN	MSigDB_C7	14	61	577	4.95802	2.12521	22.9508	1	3.6217	0.000292674	0.00981203	PRDX4|PSEN1|RAB2B|RAB35|RNF19A|SEC23B|SEC24D|SPCS2|SYCE1L|TMBIM1|TMEM125|TRAPPC6B|UBE2J1|WARS1
GSE29615_CTRL_VS_DAY3_LAIV_IFLU_VACCINE_PBMC_UP	MSigDB_C7	14	61	577	4.95802	2.12521	22.9508	1	3.6217	0.000292674	0.00981203	CREBRF|DNAJB9|FAM8A1|GABARAPL1|GNG12|HSPA13|IFIT5|LAPTM4A|MAP3K2|RAP2C|SLC45A4|SUCO|YPEL5|ZRANB1
misfolded protein binding [GoID:GO:0051787; evidenceTypes:EXP|IBA|IC|IDA|IEA|IMP]	GeneOntology_MF	6	13	577	1.05663	0.984431	46.1538	1	3.62097	0.000293501	0.00981802	DERL1|DERL2|DNAJB11|DNAJB9|DNAJC3|EDEM1
Chiche(PMID: 24644022)-2014_M5.2	PAPER	6	13	577	1.05663	0.984431	46.1538	1	3.62097	0.000293501	0.00981802	FGFR1OP2|HECA|LYSMD3|PIK3AP1|SEC24D|WSB2
GSE14000_UNSTIM_VS_16H_LPS_DC_TRANSLATED_RNA_DN	MSigDB_C7	17	83	577	6.74616	2.47512	20.4819	1	3.61852	0.000296296	0.0099006	APOL6|ARAP2|CD38|CFLAR|CMPK2|DRAM1|EEF1AKMT3|H2BC21|HERC5|IFIT5|N4BP2L1|NUB1|PNRC1|SLAMF7|SUCO|WARS1|YPEL5
GARY_CD5_TARGETS_UP	MSigDB_C2	36	244	577	19.8321	4.1948	14.7541	1	3.6177	0.000297238	0.00992112	AARS1|CAB39|CARS1|CEBPB|CREBRF|CTNNA1|DENND11|DHTKD1|GNS|GPR160|IDH2|IL10|IRF2BP2|KLHDC2|LEPROT|LILRB4|MAP1LC3B|MARCHF6|MARS1|NCOA3|NF1|NFE2L1|NLRP4|NUCB2|PHGDH|PPARA|R3HDM2|SESN2|SLC1A4|SLC1A5|SLC38A2|SLC39A9|SLC3A2|TTC3|WARS1|WDFY1
NAKAYA_PBMC_FLUMIST_AGE_18_50YO_3DY_DN	MSigDB_C7	42	300	577	24.3837	4.6323	14	1	3.61025	0.000305905	0.0101434	ALKBH5|BHLHE40|CDR2|CEBPB|CREBRF|CYLD|DERL1|ELL2|EPC1|ERO1B|FGFR1OP2|GABARAPL1|GIGYF2|HBP1|HOOK1|IRF2BP2|LINC-PINT|LYSMD3|MAP1LC3B|MAP3K2|MARCHF6|MBNL2|MIS12|NCOA1|NR1D2|PDIA3|RASA2|RHOH|RNF19A|SERINC1|SESN2|SUCO|SURF4|TMF1|TRAPPC10|TSPYL2|TVP23B|UBL3|UFM1|VCP|WASL|ZRANB1
MIR1250_3P	MSigDB_C3	26	156	577	12.6795	3.37558	16.6667	1	3.60799	0.000308579	0.0101875	ARF4|ATL3|CAB39|CDR2|DNAJB9|ELL2|MAP3K2|MCFD2|NBR1|NR3C1|PALM2AKAP2|PCMTD1|PHLDA1|PRDM1|PRKCB|RIMKLB|SKIL|SLC38A2|SPCS3|SS18|TMEM106B|TMF1|TRAPPC10|TRIP11|VAMP4|ZMAT1
MIR548A_3P	MSigDB_C3	26	156	577	12.6795	3.37558	16.6667	1	3.60799	0.000308579	0.0101875	ALKBH5|B3GLCT|CCNYL1|ENTPD1|EPC1|EVI5|FAM3C|GNS|GTF2A1|ITGAV|KDELR3|KLHL28|LEPROT|MAP3K2|N4BP2L1|NF1|PCGF3|PIK3CG|PRRC1|PTPN12|RNF19A|SEC62|SKIL|TM9SF2|UBE2G1|ZNF275
MIR548E_3P	MSigDB_C3	26	156	577	12.6795	3.37558	16.6667	1	3.60799	0.000308579	0.0101875	ALKBH5|B3GLCT|CCNYL1|ENTPD1|EPC1|EVI5|FAM3C|GNS|GTF2A1|ITGAV|KDELR3|KLHL28|LEPROT|MAP3K2|N4BP2L1|NF1|PCGF3|PIK3CG|PRRC1|PTPN12|RNF19A|SEC62|SKIL|TM9SF2|UBE2G1|ZNF275
MIR548F_3P	MSigDB_C3	26	156	577	12.6795	3.37558	16.6667	1	3.60799	0.000308579	0.0101875	ALKBH5|B3GLCT|CCNYL1|ENTPD1|EPC1|EVI5|FAM3C|GNS|GTF2A1|ITGAV|KDELR3|KLHL28|LEPROT|MAP3K2|N4BP2L1|NF1|PCGF3|PIK3CG|PRRC1|PTPN12|RNF19A|SEC62|SKIL|TM9SF2|UBE2G1|ZNF275
GSE42021_CD24HI_VS_CD24LOW_TCONV_THYMUS_DN	MSigDB_C7	18	91	577	7.39639	2.59019	19.7802	1	3.60425	0.000313058	0.0103129	APOL6|ATP10D|BTN3A1|CALCOCO2|CASP1|CD38|CTSS|CYLD|DRAM1|GOLGA1|HCP5|HEG1|NECAP1|OPTN|RASGRP3|TMEM140|WARS1|ZNF302
MIR302B_5P	MSigDB_C3	16	76	577	6.17721	2.36963	21.0526	1	3.59905	0.000319381	0.0104756	CDKN1B|FGFR1OP2|FNDC3A|GTF2A1|KLHL28|LAMP2|MON2|NDFIP2|NF1|NR3C1|PALM2AKAP2|PGM3|SLU7|SPPL2A|TRIP11|UBL3
GSE27786_CD4_VS_CD8_TCELL_UP	MSigDB_C7	16	76	577	6.17721	2.36963	21.0526	1	3.59905	0.000319381	0.0104756	CASP1|CASP4|ITGAV|MAP1LC3B|MAP4K3|NRDC|NUCB2|PGGHG|PLPP5|RHBDF1|RNF19A|SLC33A1|SSBP3|SUCO|TMBIM4|VPS54
Blood_Module-2.9_Undetermined (PMID:18631455)	SignatureDB	16	76	577	6.17721	2.36963	21.0526	1	3.59905	0.000319381	0.0104756	CAB39|CCNYL1|GNS|MAPK1|MARCHF6|ORMDL1|PSEN1|SERP1|SETX|SOS2|SYPL1|TMED2|TRAM1|UBXN4|UFM1|YIPF5
MIR875_3P	MSigDB_C3	19	99	577	8.04663	2.7001	19.1919	1	3.59602	0.000323118	0.0105639	CEP120|CREBZF|EEF1AKMT3|GFPT1|IL6ST|IQCB1|ITCH|MBNL2|MPEG1|NCOA1|NCOA3|NDFIP2|ORMDL1|PHLDA1|PRKCB|RYBP|SEC24D|SKIL|ZHX2
protein localization [GoID:GO:0008104; evidenceTypes:HDA|HMP|IBA|IC|IDA|IEA|IEP|IGI|IMP|IPI|ISM|ISS|NAS|TAS]	GeneOntology_BP	105	945	577	76.8087	7.82182	11.1111	1	3.59552	0.000323742	0.0105729	AP3S2|AP4M1|ARF4|ARFGAP3|ARL1|ARMCX3|BET1|CC2D2B|CD38|CDK5RAP3|CEP120|COG1|COG3|COG6|COPB2|COPG1|CTNNA1|DENND10|DERL1|DERL2|DNAJC1|EDEM1|ERLEC1|GHRL|GNPTAB|GOLGB1|GOLPH3|GOLPH3L|GOLT1B|HAX1|HEG1|HERPUD1|HOOK1|IFT20|IFT27|IL10|IQSEC2|IRS2|KDELR2|KDELR3|LAMP2|LEPROT|LILRB4|LIN7B|LMBRD1|MCFD2|MDFIC|MIA2|MIA3|MON2|MYO6|NBAS|NDFIP2|NECAP1|NF1|NUMB|OGT|OPTN|PDIA4|PRKCB|PSEN1|RAB2B|RAB35|RDX|RHBDD1|RHBDF1|RNF31|SAR1B|SCARB2|SCFD1|SEC22B|SEC23B|SEC24A|SEC24D|SEC31A|SEC62|SEL1L|SERP1|SESN2|SLU7|SNX19|SNX30|SPCS2|SPCS3|SRP54|SRPRA|STRADB|SUN1|SURF4|SYNRG|TM9SF2|TMBIM1|TMED2|TPP1|TRAM1|TVP23B|UBE2J1|UFM1|VCP|VPS26C|VPS54|WASL|WDR45|WIPI1|YIPF5
BOSCO_INTERFERON_INDUCED_ANTIVIRAL_MODULE	MSigDB_C2	10	35	577	2.84477	1.61277	28.5714	1	3.59044	0.000330117	0.0107	APOL6|ARAP2|GBP4|HERC5|IFIT5|MIA3|NCOA7|NUB1|SLAMF7|ST3GAL5
KIM_MYC_AMPLIFICATION_TARGETS_DN	MSigDB_C2	10	35	577	2.84477	1.61277	28.5714	1	3.59044	0.000330117	0.0107	ATL3|CFLAR|CTNNA1|ERO1B|MYO6|NUCB2|OPTN|RIMKLB|RNF19A|TMBIM4
NELSON_RESPONSE_TO_ANDROGEN_UP	MSigDB_C2	9	29	577	2.35709	1.46866	31.0345	1	3.58962	0.000331164	0.0107	DNAJB9|ELL2|ITGAV|PALM2AKAP2|PGM3|SEC24D|SLC38A2|TNFAIP8|TPD52
ER to Golgi transport vesicle membrane [GoID:GO:0012507; evidenceTypes:IBA|IDA|IEA|ISS|TAS]	GeneOntology_CC	9	29	577	2.35709	1.46866	31.0345	1	3.58962	0.000331164	0.0107	MCFD2|SAR1B|SEC22B|SEC23B|SEC24A|SEC24D|SEC31A|SLC30A5|TMED2
synaptic transmission, glutamatergic [GoID:GO:0035249; evidenceTypes:IBA|IDA|IEA|ISO|ISS|NAS|TAS]	GeneOntology_BP	9	29	577	2.35709	1.46866	31.0345	1	3.58962	0.000331164	0.0107	IQSEC2|NF1|NR3C1|P2RX1|PSEN1|SLC1A4|SLC38A2|TPRG1L|VPS54
TOMLINS_METASTASIS_DN	MSigDB_C2	5	9	577	0.731511	0.819327	55.5556	1	3.58792	0.000333322	0.010724	KDELR3|MIA3|TM9SF2|TMEM50B|UBE2J1
HRD1 complex	CORUM	5	9	577	0.731511	0.819327	55.5556	1	3.58792	0.000333322	0.010724	DERL2|ERLEC1|FAM8A1|SEL1L|UBE2J1
cytoplasmic ubiquitin ligase complex [GoID:GO:0000153; evidenceTypes:IBA|IC|IDA|IEA|IMP|NAS|TAS]	GeneOntology_CC	5	9	577	0.731511	0.819327	55.5556	1	3.58792	0.000333322	0.010724	DERL1|DERL2|FAM8A1|MARCHF6|SEL1L
endoplasmic reticulum quality control compartment [GoID:GO:0044322; evidenceTypes:IBA|IDA|IEA|IMP|ISS|TAS]	GeneOntology_CC	5	9	577	0.731511	0.819327	55.5556	1	3.58792	0.000333322	0.010724	DERL1|EDEM1|ERLEC1|HERPUD1|RHBDD1
GSE28737_FOLLICULAR_VS_MARGINAL_ZONE_BCELL_DN	MSigDB_C7	15	69	577	5.60825	2.259	21.7391	1	3.58402	0.000338344	0.010845	ARMCX3|ATP6V0A1|BHLHE40|BIRC2|CITED2|CMPK2|DRAM1|EDEM1|GOLT1B|GPR174|KAT2B|NCOA1|P2RY10|SPPL2A|VPS54
lysosome [GoID:GO:0005764; evidenceTypes:HDA|IBA|IC|IDA|IEA|IMP|IPI|ISS|NAS|TAS]	GeneOntology_CC	41	292	577	23.7335	4.5728	14.0411	1	3.58383	0.000338588	0.010845	ABCA5|ADA2|ATP6V0A1|BCL10|CTSO|CTSS|DNAJC3|DRAM1|DRAM2|FASLG|GBA|GNS|LAMP2|LAPTM4A|LMBRD1|MAGT1|MAPK1|MARCHF8|MFSD8|MYO6|NBR1|NCSTN|OSTM1|PCYOX1|PIP4P2|PSEN1|SCARB2|SESN2|SLC17A5|SLC38A9|SLC3A2|SLC46A3|SPPL2A|SURF4|TLR7|TMBIM1|TMEM106B|TPP1|TSPAN1|VAMP4|VCP
lytic vacuole [GoID:GO:0000323; evidenceTypes:HDA|IBA|IC|IDA|IEA|IMP|IPI|ISS|NAS|TAS]	GeneOntology_CC	41	292	577	23.7335	4.5728	14.0411	1	3.58383	0.000338588	0.010845	ABCA5|ADA2|ATP6V0A1|BCL10|CTSO|CTSS|DNAJC3|DRAM1|DRAM2|FASLG|GBA|GNS|LAMP2|LAPTM4A|LMBRD1|MAGT1|MAPK1|MARCHF8|MFSD8|MYO6|NBR1|NCSTN|OSTM1|PCYOX1|PIP4P2|PSEN1|SCARB2|SESN2|SLC17A5|SLC38A9|SLC3A2|SLC46A3|SPPL2A|SURF4|TLR7|TMBIM1|TMEM106B|TPP1|TSPAN1|VAMP4|VCP
REACTOME_COPI_MEDIATED_ANTEROGRADE_TRANSPORT	MSigDB_C2	12	48	577	3.90139	1.88694	25	1	3.58334	0.00033923	0.010845	ARF4|ARFGAP3|BET1|COG1|COG3|COG6|COPB2|COPG1|GOLGB1|KDELR2|KDELR3|TMED2
GSE22935_UNSTIM_VS_24H_MBOVIS_BCG_STIM_MYD88_KO_MACROPHAGE_UP	MSigDB_C7	17	84	577	6.82744	2.48981	20.2381	1	3.57961	0.000344103	0.0109661	ARF4|BCL10|BIRC2|CASP4|EDEM1|ELL2|GFPT1|HAX1|HSPA13|IL6ST|MAP1LC3B|RYBP|SLC1A4|SLC41A2|TAF7|YPEL5|ZNF655
GSE24142_ADULT_VS_FETAL_EARLY_THYMIC_PROGENITOR_UP	MSigDB_C7	17	84	577	6.82744	2.48981	20.2381	1	3.57961	0.000344103	0.0109661	CASP1|CTNNA1|CTSS|DNAJB9|DUSP22|IRS2|MDFIC|NR1D2|NR3C1|RAB2B|RASA2|RYBP|SEC62|SLC50A1|ST6GAL1|TLR7|ZNF329
GSE32164_RESTING_DIFFERENTIATED_VS_CMYC_INHIBITED_MACROPHAGE_UP	MSigDB_C7	17	84	577	6.82744	2.48981	20.2381	1	3.57961	0.000344103	0.0109661	ALDH2|CCR6|CD38|CLIC4|CTSS|ERO1B|IRF4|LAMP2|PRRC1|RALGPS2|SERP1|SLC30A5|SMIM14|SYPL1|TEC|TPD52|WNT10B
MIR5691_MIR6805_3P	MSigDB_C3	13	55	577	4.47035	2.01885	23.6364	1	3.57361	0.000352097	0.0111606	ANXA7|CD38|CREBRF|HCFC2|MAPK1|NCOA3|NCOA7|PCMTD1|RAB2B|SRSF8|SUCO|UBXN4|ZNF302
MIR4762_3P	MSigDB_C3	18	92	577	7.47767	2.60419	19.5652	1	3.56745	0.000360469	0.0113563	ATL3|B3GLCT|CCR6|CREBRF|DNAJC25|GFPT1|GORAB|GTF2A1|IFT20|ITCH|KLHDC8A|MARCHF6|NR3C1|PARP15|TNFAIP8|UBXN4|VPS26C|ZNF302
GSE19888_ADENOSINE_A3R_INH_PRETREAT_AND_ACT_BY_A3R_VS_A3R_INH_AND_TCELL_MEMBRANES_ACT_MAST_CELL_UP	MSigDB_C7	18	92	577	7.47767	2.60419	19.5652	1	3.56745	0.000360469	0.0113563	CFLAR|DUSP22|GNS|HBP1|IRF2BP2|MAP3K2|NBR1|PNRC1|RNF19A|SERINC1|SH3KBP1|SKIL|THEMIS2|UBL3|WASL|WDR45|YPEL5|ZHX2
MANNO_MIDBRAIN_NEUROTYPES_HENDO	MSigDB_C8	47	350	577	28.4477	4.98502	13.4286	1	3.56712	0.00036093	0.011359	ABLIM1|ARAP2|CASP1|CASP4|CFLAR|CLIC4|CSGALNACT1|EGR1|ELL2|ENTPD1|GBP4|HEG1|HERPUD1|IL6ST|ITSN2|KLHL5|LAMB1|LAPTM4A|LEPROT|LYSMD2|MAGT1|MAP4K3|MBNL2|MMRN2|MT1F|MYO6|NR3C1|PGGHG|PHLDA1|PNRC1|PRDM1|RASGRP3|RNF19A|SERPINB6|SLC1A4|SLC38A2|SLC3A2|SLC46A3|SMARCA2|ST6GAL1|SYPL1|TMBIM1|TMEM19|TMEM37|TRAM1|WDFY1|WIPI1
macroautophagy [GoID:GO:0016236; evidenceTypes:EXP|IBA|IDA|IEA|IEP|IGI|IMP|IPI|ISO|ISS|NAS|TAS]	GeneOntology_BP	22	124	577	10.0786	3.01645	17.7419	1	3.56614	0.000362278	0.0113778	AP4M1|ATP6V0A1|CALCOCO2|GABARAPL1|GBA|IFT20|LAMP2|MAP1LC3B|MFSD8|NBR1|OGT|OPTN|PSEN1|RNF31|SCFD1|SEC22B|SESN2|SNX30|UFM1|VCP|WDR45|WIPI1
MIR124_3P	MSigDB_C3	41	293	577	23.8148	4.58029	13.9932	1	3.56482	0.000364104	0.0114233	ALDH1L2|ANXA7|ATL3|CREBRF|DNAJC1|EDEM1|EGR1|ELL2|EVI5|GOLM2|GTF2A1|KLHL28|LAMP2|LMBRD1|MAGT1|MAP3K2|MARCHF8|MKX|MORC4|PLP2|PPARA|PTPN12|RALGPS2|RBM47|RHBDF1|RNF19A|SERP1|SH3KBP1|SLC17A5|SLC1A4|SLC30A7|SLC33A1|SLC39A9|SLC50A1|SOS2|SPCS2|SPPL2A|SUCO|TMBIM1|UBE2G1|ZCCHC24
GSE25085_FETAL_BM_VS_ADULT_BM_SP4_THYMIC_IMPLANT_DN	MSigDB_C7	19	100	577	8.12791	2.71351	19	1	3.56103	0.000369401	0.0115775	AZIN1|BCL10|CASP1|CASP4|CCNYL1|CITED2|CYFIP1|DNAJB11|DRAM1|EGR1|FAM3C|GPR180|HYOU1|OPTN|RASSF4|RNF19A|SEC24D|STK40|WSB2
cellular macromolecule localization [GoID:GO:0070727; evidenceTypes:HDA|HMP|IBA|IC|IDA|IEA|IEP|IGI|IMP|IPI|ISM|ISS|NAS|TAS]	GeneOntology_BP	105	949	577	77.1338	7.83581	11.0643	1	3.55366	0.000379904	0.0118944	AP3S2|AP4M1|ARF4|ARFGAP3|ARL1|ARMCX3|BET1|CC2D2B|CD38|CDK5RAP3|CEP120|COG1|COG3|COG6|COPB2|COPG1|CTNNA1|DENND10|DERL1|DERL2|DNAJC1|EDEM1|ERLEC1|GHRL|GNPTAB|GOLGB1|GOLPH3|GOLPH3L|GOLT1B|HAX1|HEG1|HERPUD1|HOOK1|IFT20|IFT27|IL10|IQSEC2|IRS2|KDELR2|KDELR3|LAMP2|LEPROT|LILRB4|LIN7B|LMBRD1|MCFD2|MDFIC|MIA2|MIA3|MON2|MYO6|NBAS|NDFIP2|NECAP1|NF1|NUMB|OGT|OPTN|PDIA4|PRKCB|PSEN1|RAB2B|RAB35|RDX|RHBDD1|RHBDF1|RNF31|SAR1B|SCARB2|SCFD1|SEC22B|SEC23B|SEC24A|SEC24D|SEC31A|SEC62|SEL1L|SERP1|SESN2|SLU7|SNX19|SNX30|SPCS2|SPCS3|SRP54|SRPRA|STRADB|SUN1|SURF4|SYNRG|TM9SF2|TMBIM1|TMED2|TPP1|TRAM1|TVP23B|UBE2J1|UFM1|VCP|VPS26C|VPS54|WASL|WDR45|WIPI1|YIPF5
MIR5688	MSigDB_C3	39	275	577	22.3517	4.44323	14.1818	1	3.55056	0.000384411	0.0120231	APOL6|CAB39|CALU|CD9|CDKN1B|CLIC4|CREBZF|DNAJC3|ELL2|EVI5|FNDC3A|GFPT1|GOLPH3L|GORAB|GPR180|GTF2A1|KAT2B|KIAA0232|KIAA0513|LAMP2|LAPTM4A|MANEA|PCYOX1|PNRC1|R3HDM2|RIMKLB|SAR1B|SEC24A|SEC62|SEL1L|SKIL|SLC30A7|SMIM14|SUCO|TM9SF2|TMED2|TMEM19|TRIP11|UFM1
AIZARANI_LIVER_C32_MVECS_3	MSigDB_C8	11	42	577	3.41372	1.76583	26.1905	1	3.54903	0.000386656	0.0120684	BHLHE40|CFLAR|DPYSL2|GBP4|HEG1|IL6ST|MMRN2|NCOA7|SLC38A2|WARS1|ZCCHC24
MIR506_3P	MSigDB_C3	41	294	577	23.896	4.58776	13.9456	1	3.54586	0.000391327	0.012189	ALDH1L2|ANXA7|ATL3|CREBRF|DNAJC1|EDEM1|EGR1|ELL2|EVI5|GOLM2|GTF2A1|KLHL28|LAMP2|LMBRD1|MAGT1|MAP3K2|MARCHF8|MKX|MORC4|PLP2|PPARA|PTPN12|RALGPS2|RBM47|RHBDF1|RNF19A|SERP1|SH3KBP1|SLC17A5|SLC1A4|SLC30A7|SLC33A1|SLC39A9|SLC50A1|SOS2|SPCS2|SPPL2A|SUCO|TMBIM1|UBE2G1|ZCCHC24
GSE15659_NAIVE_CD4_TCELL_VS_ACTIVATED_TREG_DN	MSigDB_C7	15	70	577	5.68953	2.27514	21.4286	1	3.5407	0.000399068	0.0123666	PRDM1|PRDX4|PSEN1|RAB2B|RHOH|RNF113A|RNF19A|SEC23B|SEC24D|TMBIM1|TMEM125|TRAPPC6B|UBE2J1|UBL3|WARS1
GSE2128_CTRL_VS_MIMETOPE_NEGATIVE_SELECTION_DP_THYMOCYTE_NOD_UP	MSigDB_C7	15	70	577	5.68953	2.27514	21.4286	1	3.5407	0.000399068	0.0123666	ARAP2|BLNK|CASP4|CTSS|DRAM2|EDEM1|GBP4|IRF4|JCHAIN|KDELR3|MIA3|PGGHG|RALGPS2|RHOH|UBE2A
SHAFFER_IRF4_MULTIPLE_MYELOMA_PROGRAM	MSigDB_C2	8	24	577	1.9507	1.33654	33.3333	1	3.53141	0.000413358	0.0127573	CDKN1B|CFLAR|ELL2|GFPT1|IRF4|PRDM1|SLAMF7|TNFRSF17
GSE10094_LCMV_VS_LISTERIA_IND_EFF_CD4_TCELL_UP	MSigDB_C7	18	93	577	7.55895	2.61812	19.3548	1	3.531	0.000413987	0.0127637	BCL10|DIPK1A|EPC1|EPM2AIP1|FAM8A1|HP1BP3|KIAA1191|NECAP1|NFE2L1|NUMB|OGT|OSTM1|PPP1R15B|SLC30A7|SYNRG|TM9SF2|TRAPPC10|VAMP4
GSE3203_UNTREATED_VS_IFNB_TREATED_LN_BCELL_UP	MSigDB_C7	14	63	577	5.12058	2.15947	22.2222	1	3.52868	0.000417641	0.0128632	ABLIM1|CCDC117|CSGALNACT1|DUSP22|IL6ST|INPP5B|ITGAV|MDFIC|MPEG1|PIK3CG|RASA2|SERP1|SLC17A5|TMF1
PHONG_TNF_RESPONSE_VIA_P38_COMPLETE	MSigDB_C2	19	101	577	8.20918	2.72685	18.8119	1	3.52634	0.000421344	0.0129641	ARHGAP12|CSGALNACT1|DERL2|EGR1|GABARAPL1|GFPT1|GOLPH3L|ITSN2|NR3C1|PTPN12|RAP2C|SEC24A|SEC24D|SEMA4C|SS18|TMEM87A|UBE2J1|YIPF5|ZCCHC24
SENESE_HDAC3_TARGETS_DN	MSigDB_C2	31	203	577	16.4996	3.8376	15.2709	1	3.5252	0.000423169	0.0130071	AARS1|ABLIM1|ARAP2|BET1|CLIC4|DRAM2|EGR1|FAM3C|GFPT1|GNG12|GTF2A1|HEG1|MAPK1|MARCHF6|MARCHF8|MDFIC|NCOA1|NECAP1|ORAI3|PHGDH|PLP2|RAP2C|RYBP|SEC62|SKIL|SPCS3|TMEM37|TSPAN31|UFM1|ZCCHC24|ZNF629
KEGG_B_CELL_RECEPTOR_SIGNALING_PATHWAY	MSigDB_C2	10	36	577	2.92605	1.63553	27.7778	1	3.52445	0.000424369	0.0130307	BCL10|BLNK|MAPK1|NCOA3|PIK3AP1|PIK3CG|PPP3CC|PRKCB|RASGRP3|SOS2
REACTOME_REGULATED_NECROSIS	MSigDB_C2	9	30	577	2.43837	1.49366	30	1	3.51516	0.000439497	0.0134544	BIRC2|CASP1|CASP4|CFLAR|FASLG|ITCH|MLKL|OGT|XIAP
Plasma_cell_gt_mature_Bcell (PMID:12900505)	SignatureDB	9	30	577	2.43837	1.49366	30	1	3.51516	0.000439497	0.0134544	CASP10|CD38|CFLAR|CYP2E1|GOLGB1|PRDM1|PRDX4|SLAMF7|SLC1A4
GSE16450_IMMATURE_VS_MATURE_NEURON_CELL_LINE_12H_IFNA_STIM_DN	MSigDB_C7	17	86	577	6.99	2.51892	19.7674	1	3.503	0.000460043	0.0140267	ARAP2|BCL10|BHLHE40|CASP4|CEBPB|CFLAR|CLIC4|EGR1|FASLG|GINM1|GOLGB1|KLHDC2|R3HDM2|RNF19A|SH3KBP1|SOS2|SRP54
MIR670_3P	MSigDB_C3	18	94	577	7.64023	2.63197	19.1489	1	3.49489	0.00047425	0.0144019	CAB39|CCPG1|CMPK2|CREBRF|FASLG|GPR180|HOOK1|KAT2B|MANEA|NCOA1|NF1|SIGLEC6|SKIL|SUCO|TMEM263|UBE2J1|XRN1|ZMAT1
MIR888_5P	MSigDB_C3	18	94	577	7.64023	2.63197	19.1489	1	3.49489	0.00047425	0.0144019	ALKBH5|ARAP2|ATL3|EDEM1|IFIT5|N4BP2L1|NUMB|PRDM1|RALGPS2|RNGTT|SAR1B|SEL1L|SEMA4C|SLC30A5|SOS2|SS18|XRN1|ZNF248
GSE16697_CD4_TCELL_VS_TFH_CD4_TCELL_UP	MSigDB_C7	18	94	577	7.64023	2.63197	19.1489	1	3.49489	0.00047425	0.0144019	ALDH2|ARHGAP17|CERK|CLIC4|ELL2|GBP4|IQCB1|LAMP2|PLP2|PRKCB|RASGRP3|SLC46A3|TCEANC|TLR7|TMEM263|TNFAIP8|UBL3|ZNF600
MIR495_3P	MSigDB_C3	36	250	577	20.3198	4.24421	14.4	1	3.49275	0.000478067	0.0145033	APOL6|CAB39|CALU|CD9|CDKN1B|CLIC4|CREBZF|DNAJC3|ELL2|EVI5|FNDC3A|GFPT1|GOLPH3L|GORAB|GPR180|GTF2A1|KIAA0232|LAMP2|LAPTM4A|MANEA|PCYOX1|PNRC1|R3HDM2|RIMKLB|SAR1B|SEC24A|SEC62|SEL1L|SLC30A7|SMIM14|SUCO|TM9SF2|TMED2|TMEM19|TRIP11|UFM1
REACTOME_RIPK1_MEDIATED_REGULATED_NECROSIS	MSigDB_C2	7	19	577	1.5443	1.18962	36.8421	1	3.49243	0.000478653	0.0145065	BIRC2|CFLAR|FASLG|ITCH|MLKL|OGT|XIAP
GSE2706_2H_VS_8H_R848_STIM_DC_DN	MSigDB_C7	14	64	577	5.20186	2.17638	21.875	1	3.48314	0.000495561	0.0149146	ARFGAP3|BET1|CCL25|CMPK2|CREBRF|HERC5|ITCH|RDX|SPART|WARS1|WASL|XIAP|XRN1|ZNF667
GSE17721_LPS_VS_CPG_8H_BMDC_UP	MSigDB_C7	16	79	577	6.42105	2.41543	20.2532	1	3.47762	0.000505878	0.0151648	CASP4|CD180|CISH|CTNNA1|IDH2|KAT2B|PNRC1|PRDM1|SEC23B|SKIL|SLAMF7|TMBIM4|UFM1|WARS1|WIPI1|YTHDF1
GSE369_SOCS3_KO_VS_WT_LIVER_DN	MSigDB_C7	16	79	577	6.42105	2.41543	20.2532	1	3.47762	0.000505878	0.0151648	BIRC2|COG1|CROT|CSGALNACT1|CYLD|ENTPD1|HBP1|HP1BP3|IRS2|PCGF3|RASA2|RNF19A|SERP1|SETX|UBE2J1|ZNF655
GSE17721_CTRL_VS_PAM3CSK4_2H_BMDC_DN	MSigDB_C7	13	57	577	4.63291	2.05494	22.807	1	3.47504	0.000510768	0.0152812	ANXA7|ATL3|BCL10|BHLHE40|CDR2|CFLAR|DNAJC1|DNAJC3|IRS2|RASA2|SLC41A2|ST3GAL5|WIPI1
ERAD pathway [GoID:GO:0036503; evidenceTypes:IBA|IC|IDA|IEA|IMP|ISS|NAS|TAS]	GeneOntology_BP	13	57	577	4.63291	2.05494	22.807	1	3.47504	0.000510768	0.0152812	DERL1|DERL2|DNAJB9|EDEM1|ERLEC1|FAM8A1|HERPUD1|MARCHF6|RHBDD1|SEL1L|UBE2J1|UBXN4|VCP
MIR4803	MSigDB_C3	26	161	577	13.0859	3.42802	16.1491	1	3.47473	0.000511371	0.0152841	CC2D2B|CDKN1B|EGR1|EPC1|GTF2A1|KLHL28|LEPROT|MDFIC|MKX|MON2|NR3C1|PALM2AKAP2|PCGF3|PCMTD1|PPP3CC|PRDM1|RMDN2|SGK3|SS18|SYPL1|TMED2|TNFRSF17|TTC14|XIAP|ZNF329|ZNF667
trans-Golgi network [GoID:GO:0005802; evidenceTypes:IBA|IC|IDA|IEA|IMP|ISS|TAS]	GeneOntology_CC	17	87	577	7.07128	2.53334	19.5402	1	3.46528	0.000529677	0.0157691	AP4M1|ARL1|COG1|COG3|COG6|GBA|GOLGA1|GOLPH3|GOLPH3L|OPTN|SLC39A9|TRAPPC6B|TRAPPC9|VAMP4|VPS54|WIPI1|YIPF5
TRAVAGLINI_LUNG_OLR1_CLASSICAL_MONOCYTE_CELL	MSigDB_C8	44	327	577	26.5783	4.82665	13.4557	1	3.46437	0.000531484	0.0158073	ARF4|ARFGAP3|AZIN1|BIRC2|CASP1|CASP4|CEBPB|CFLAR|CLIC4|CTNNA1|CTSS|CYFIP1|DRAM1|ELL2|FNDC3A|GABARAPL1|IL10|IL6ST|IRF2BP2|IRS2|ITGAV|KDELR2|KLHL5|LILRB4|MAP1LC3B|NUMB|PIK3AP1|PNRC1|PPP1R15B|PSEN1|PTPN12|RASSF4|RBM47|RYBP|SERP1|SKIL|SLC38A2|SPCS3|SPPL2A|STK40|SURF4|TNFAIP8|UFM1|WARS1
ZEILSTRA_CD44_TARGETS_DN	MSigDB_C2	3	3	577	0.243837	0.473239	100	1	3.4629	0.00053439	0.0158316	CASP1|CFLAR|TNFRSF17
COG complex	CORUM	3	3	577	0.243837	0.473239	100	1	3.4629	0.00053439	0.0158316	COG1|COG3|COG6
insulin processing [GoID:GO:0030070; evidenceTypes:IDA|IEA|IMP|TAS]	GeneOntology_BP	3	3	577	0.243837	0.473239	100	1	3.4629	0.00053439	0.0158316	ERO1B|SLC30A5|YIPF5
negative regulation of endoplasmic reticulum stress-induced eIF2 alpha phosphorylation [GoID:GO:1903912; evidenceTypes:IBA|IEA|IMP|ISS]	GeneOntology_BP	3	3	577	0.243837	0.473239	100	1	3.4629	0.00053439	0.0158316	DNAJC3|PPP1R15B|TMED2
GSE2770_IL4_ACT_VS_ACT_CD4_TCELL_2H_DN	MSigDB_C7	20	111	577	9.02197	2.85661	18.018	1	3.46051	0.000539153	0.0159416	ARAP2|BHLHE40|CARS1|CISH|CLIC4|IL6ST|KHDC4|NECAP1|NFE2L1|PARP6|PPP1R15B|RNF149|RYBP|SESN2|SLAMF7|SLC1A5|SLC38A2|STK40|VPS54|ZHX2
GSE24142_DN2_VS_DN3_THYMOCYTE_DN	MSigDB_C7	18	95	577	7.72151	2.64575	18.9474	1	3.45912	0.000541947	0.0159611	ABLIM1|CCPG1|CDKN1B|DENND11|EDEM1|EGR1|IRF4|N4BP2L1|PCMTD1|PHLDA1|PRKCB|RNF19A|SH3KBP1|SLAMF6|SLC37A1|SPATS2|THNSL2|TMEM50B
MIR548AB	MSigDB_C3	25	153	577	12.4357	3.34369	16.3399	1	3.45783	0.000544553	0.0159611	ABCA5|ARMCX3|CCDC117|CEP120|CMPK2|ELL2|FGFR1OP2|HECA|ITGAV|KLRD1|MAGT1|MARCHF6|MBNL2|MDFIC|MFSD8|NDFIP2|NUMB|PRRC1|RNF149|SEC24A|SLC30A5|SLU7|TRAM1|UBE2A|YIPF5
MIR548AD_5P_MIR548AE_5P_MIR548AY_5P_MIR548B_5P_MIR548D_5P	MSigDB_C3	25	153	577	12.4357	3.34369	16.3399	1	3.45783	0.000544553	0.0159611	ABCA5|ARMCX3|CCDC117|CEP120|CMPK2|ELL2|FGFR1OP2|HECA|ITGAV|KLRD1|MAGT1|MARCHF6|MBNL2|MDFIC|MFSD8|NDFIP2|NUMB|PRRC1|RNF149|SEC24A|SLC30A5|SLU7|TRAM1|UBE2A|YIPF5
MIR548AK_MIR548AM_5P_MIR548C_5P_MIR548H_5P_MIR548O_5P_MIR548AU_5P	MSigDB_C3	25	153	577	12.4357	3.34369	16.3399	1	3.45783	0.000544553	0.0159611	ABCA5|ARMCX3|CCDC117|CEP120|CMPK2|ELL2|FGFR1OP2|HECA|ITGAV|KLRD1|MAGT1|MARCHF6|MBNL2|MDFIC|MFSD8|NDFIP2|NUMB|PRRC1|RNF149|SEC24A|SLC30A5|SLU7|TRAM1|UBE2A|YIPF5
MIR548AP_5P_MIR548J_5P	MSigDB_C3	25	153	577	12.4357	3.34369	16.3399	1	3.45783	0.000544553	0.0159611	ABCA5|ARMCX3|CCDC117|CEP120|CMPK2|ELL2|FGFR1OP2|HECA|ITGAV|KLRD1|MAGT1|MARCHF6|MBNL2|MDFIC|MFSD8|NDFIP2|NUMB|PRRC1|RNF149|SEC24A|SLC30A5|SLU7|TRAM1|UBE2A|YIPF5
MIR548AQ_5P	MSigDB_C3	25	153	577	12.4357	3.34369	16.3399	1	3.45783	0.000544553	0.0159611	ABCA5|ARMCX3|CCDC117|CEP120|CMPK2|ELL2|FGFR1OP2|HECA|ITGAV|KLRD1|MAGT1|MARCHF6|MBNL2|MDFIC|MFSD8|NDFIP2|NUMB|PRRC1|RNF149|SEC24A|SLC30A5|SLU7|TRAM1|UBE2A|YIPF5
MIR548AS_5P	MSigDB_C3	25	153	577	12.4357	3.34369	16.3399	1	3.45783	0.000544553	0.0159611	ABCA5|ARMCX3|CCDC117|CEP120|CMPK2|ELL2|FGFR1OP2|HECA|ITGAV|KLRD1|MAGT1|MARCHF6|MBNL2|MDFIC|MFSD8|NDFIP2|NUMB|PRRC1|RNF149|SEC24A|SLC30A5|SLU7|TRAM1|UBE2A|YIPF5
MIR548I	MSigDB_C3	25	153	577	12.4357	3.34369	16.3399	1	3.45783	0.000544553	0.0159611	ABCA5|ARMCX3|CCDC117|CEP120|CMPK2|ELL2|FGFR1OP2|HECA|ITGAV|KLRD1|MAGT1|MARCHF6|MBNL2|MDFIC|MFSD8|NDFIP2|NUMB|PRRC1|RNF149|SEC24A|SLC30A5|SLU7|TRAM1|UBE2A|YIPF5
MIR548O_5P_MIR548W	MSigDB_C3	25	153	577	12.4357	3.34369	16.3399	1	3.45783	0.000544553	0.0159611	ABCA5|ARMCX3|CCDC117|CEP120|CMPK2|ELL2|FGFR1OP2|HECA|ITGAV|KLRD1|MAGT1|MARCHF6|MBNL2|MDFIC|MFSD8|NDFIP2|NUMB|PRRC1|RNF149|SEC24A|SLC30A5|SLU7|TRAM1|UBE2A|YIPF5
WAMUNYOKOLI_OVARIAN_CANCER_GRADES_1_2_UP	MSigDB_C2	15	72	577	5.85209	2.30709	20.8333	1	3.45567	0.000548936	0.0160121	ARHGAP12|ASPHD2|ELL2|GFPT1|GOLPH3|GPR160|KDELR2|MYO6|PDIA3|PDIA4|SAR1B|SEC22B|SEC24A|SLC35D2|TPD52
GSE17721_CTRL_VS_CPG_8H_BMDC_DN	MSigDB_C7	15	72	577	5.85209	2.30709	20.8333	1	3.45567	0.000548936	0.0160121	CHDH|DNAJB11|GINM1|KAT2B|P2RX1|PRRC1|RASA2|RBM47|RIMKLB|RUNX2|SLAMF6|SLC33A1|STK40|VPS54|WSB2
BASAKI_YBX1_TARGETS_DN	MSigDB_C2	26	162	577	13.1672	3.4384	16.0494	1	3.4485	0.0005637	0.0163984	ABCA5|BHLHE40|DNAJC3|EGR1|FAM3C|GABARAPL1|IL6ST|IRF2BP2|KRCC1|LAMB1|LAMP2|RALGPS2|RBM47|SEC62|SGK3|SKIL|SPART|TARS3|TMEM106B|TMEM37|TPD52|TSPAN1|TTC3|UBXN4|XRN1|YPEL5
IRF4_myeloma_induced_direct (PMID:18568025)	SignatureDB	8	25	577	2.03198	1.364	32	1	3.4478	0.000565168	0.0164067	CDKN1B|CFLAR|ELL2|GFPT1|IRF4|PRDM1|SLAMF7|TNFRSF17
VCP-VIMP-DERL1-DERL2-HRD1-SEL1L complex	CORUM	4	6	577	0.487674	0.66912	66.6667	1	3.44672	0.000567436	0.016441	DERL1|DERL2|SEL1L|VCP
GC_T_helper_down_Kim (PMID:15213097)	SignatureDB	4	6	577	0.487674	0.66912	66.6667	1	3.44672	0.000567436	0.016441	ELL2|IRS2|LINC-PINT|RYBP
DEURIG_T_CELL_PROLYMPHOCYTIC_LEUKEMIA_DN	MSigDB_C2	24	145	577	11.7855	3.25698	16.5517	1	3.4421	0.000577216	0.0166765	ANKRD12|CASP1|CASP4|CFLAR|CREBZF|CYLD|DERL2|HEG1|KLRD1|LINC00667|NCOA1|OPTN|P2RY10|PPP3CC|PRDM1|PRKCB|RAP2C|RDX|RNF19A|SERINC1|SRSF8|TRAPPC10|UBL3|WSB2
transport vesicle membrane [GoID:GO:0030658; evidenceTypes:IBA|IDA|IEA|IMP|ISS|NAS|TAS]	GeneOntology_CC	16	80	577	6.50232	2.4305	20	1	3.43805	0.000585927	0.016896	ATP6V0A1|MCFD2|SAR1B|SEC22B|SEC23B|SEC24A|SEC24D|SEC31A|SEMA4C|SLC17A5|SLC30A5|SLC6A9|SYNRG|SYPL1|TMED2|TPRG1L
GC_T_helper_up2x_Chtanova (PMID:16339519)	SignatureDB	29	189	577	15.3617	3.70666	15.3439	1	3.43417	0.000594381	0.017091	AP3S2|ARAP2|CASP4|CCNYL1|CLIP1|CREBRF|HOOK1|IFNAR2|IL6ST|ITGAV|KAT2B|KIAA0513|KLHL28|MARCHF6|MYO6|NCOA1|NR3C1|NRDC|NUCB2|PIP4P2|RNF19A|SARAF|SH3KBP1|SLC46A3|SYPL1|TENT5C|WIPI1|YPEL5|ZHX2
Chiche(PMID: 24644022)-2014_M7.21	PAPER	11	44	577	3.57628	1.80712	25	1	3.43315	0.000596614	0.0171389	CCDC69|COPG1|EGR1|HCP5|MT1F|NMRK1|SCARB2|SLC17A5|SLC3A2|VPS26C|WDFY1
MIR548AR_5P	MSigDB_C3	25	154	577	12.517	3.35436	16.2338	1	3.43087	0.000601649	0.0172183	ABCA5|ARMCX3|CCDC117|CEP120|CMPK2|ELL2|FGFR1OP2|HECA|ITGAV|KLRD1|MAGT1|MARCHF6|MBNL2|MDFIC|MFSD8|NDFIP2|NUMB|PRRC1|RNF149|SEC24A|SLC30A5|SLU7|TRAM1|UBE2A|YIPF5
MIR548A_5P	MSigDB_C3	25	154	577	12.517	3.35436	16.2338	1	3.43087	0.000601649	0.0172183	ABCA5|ARMCX3|CCDC117|CEP120|CMPK2|ELL2|FGFR1OP2|HECA|ITGAV|KLRD1|MAGT1|MARCHF6|MBNL2|MDFIC|MFSD8|NDFIP2|NUMB|PRRC1|RNF149|SEC24A|SLC30A5|SLU7|TRAM1|UBE2A|YIPF5
MIR548BB_5P	MSigDB_C3	25	154	577	12.517	3.35436	16.2338	1	3.43087	0.000601649	0.0172183	ABCA5|ARMCX3|CCDC117|CEP120|CMPK2|ELL2|FGFR1OP2|HECA|ITGAV|KLRD1|MAGT1|MARCHF6|MBNL2|MDFIC|MFSD8|NDFIP2|NUMB|PRRC1|RNF149|SEC24A|SLC30A5|SLU7|TRAM1|UBE2A|YIPF5
GSE41867_LCMV_ARMSTRONG_VS_CLONE13_DAY8_EFFECTOR_CD8_TCELL_UP	MSigDB_C7	17	88	577	7.15256	2.54768	19.3182	1	3.42794	0.000608189	0.0173727	ARFGAP3|ARMCX3|CD38|DNAJC3|ERO1B|FAM3C|GNPTAB|IDH2|ITFG1|MIA3|PNRC1|PRDM1|PRDX4|PSEN1|RBM47|TCEAL9|TMEM106B
GSE9988_ANTI_TREM1_VS_LPS_MONOCYTE_DN	MSigDB_C7	17	88	577	7.15256	2.54768	19.3182	1	3.42794	0.000608189	0.0173727	AZIN1|BIRC2|CFLAR|CLIC4|CREBL2|DRAM1|EPM2AIP1|IL10|LINC01138|PIK3AP1|PLXNC1|PNRC1|PPP1R15B|RAP2C|RHOH|TLR7|TNFAIP8
GSE40274_FOXP3_VS_FOXP3_AND_HELIOS_TRANSDUCED_ACTIVATED_CD4_TCELL_DN	MSigDB_C7	13	58	577	4.71419	2.07274	22.4138	1	3.42691	0.000610485	0.0174054	ARAP2|CCNYL1|INTS6L|KAT2B|LINC-PINT|MTERF2|PARP6|SCFD1|SKIL|SLAMF6|TRAPPC6B|VPS54|ZRANB1
GSE12845_IGD_NEG_BLOOD_VS_DARKZONE_GC_TONSIL_BCELL_UP	MSigDB_C7	19	104	577	8.45302	2.76646	18.2692	1	3.42403	0.000616991	0.0175321	ABCA5|BTN3A1|CFLAR|CLCC1|CLIC3|CRYL1|DIPK1A|DNAJC3|DRAM1|FNDC3A|HAX1|ITCH|LILRB4|MANEA|PLP2|PLXNC1|RALGPS2|RNF31|SERP1
GSE23568_CTRL_TRANSDUCED_VS_WT_CD8_TCELL_UP	MSigDB_C7	19	104	577	8.45302	2.76646	18.2692	1	3.42403	0.000616991	0.0175321	ALDH2|ANXA7|BET1|BLNK|CD180|CLIC4|CYFIP1|DNAJB9|ELL2|ENTPD1|ERO1B|EVI5|MPEG1|NUCB2|PLP2|PPP3CC|SLC30A5|SYPL1|TPD52
MIR4768_5P	MSigDB_C3	18	96	577	7.80279	2.65944	18.75	1	3.42367	0.000617819	0.0175321	ALDH2|B3GLCT|DNAJB9|ENTPD1|KIAA1191|KLHL5|MAP3K2|NF1|PALM2AKAP2|PRKCB|RIMKLB|SLC30A7|SMIM14|TMEM87A|ZNF302|ZNF558|ZNF600|ZNF655
GSE17974_0H_VS_12H_IN_VITRO_ACT_CD4_TCELL_UP	MSigDB_C7	18	96	577	7.80279	2.65944	18.75	1	3.42367	0.000617819	0.0175321	CSGALNACT1|DNAJB9|DRAM2|FAM8A1|GABARAPL1|HEG1|IRF2BP2|IRS2|ITCH|MBNL2|NMRK1|NR1D2|PPP3CC|SKIL|ST3GAL5|TMEM156|YPEL5|ZNF329
Blood_Module-3.8_Undetermined (PMID:18631455)	SignatureDB	18	96	577	7.80279	2.65944	18.75	1	3.42367	0.000617819	0.0175321	BTN3A1|CDK5RAP3|CREBZF|ERO1B|GOLGA1|INTS6L|KHDC4|MARS1|MFSD8|MORC4|NLRP4|NMRK1|OGT|PCGF3|SLC33A1|ZMAT1|ZNF302|ZNF655
Thymic_progenitor_Tcell_gt_Thymic_DP_Tcell (PMID:15210650)	SignatureDB	5	10	577	0.812791	0.863586	50	1	3.42175	0.000622206	0.01764	CISH|JCHAIN|MDFIC|MPEG1|TLR7
GSE3400_UNTREATED_VS_IFNB_TREATED_MEF_UP	MSigDB_C7	15	73	577	5.93337	2.32289	20.5479	1	3.41393	0.000640341	0.0181372	ARMCX3|CITED2|DENND11|GOLM2|GPR160|HECA|IDH2|IRS2|LEPROT|LINC00921|MAPK1|MARCHF6|NBR1|NCOA1|PIP4P2
intracellular protein transport [GoID:GO:0006886; evidenceTypes:HMP|IBA|IC|IDA|IEA|IGI|IMP|IPI|ISS|NAS|TAS]	GeneOntology_BP	48	369	577	29.992	5.11133	13.0081	1	3.40977	0.000650188	0.0183681	AP3S2|AP4M1|ARF4|ARFGAP3|ARL1|COG3|COPB2|COPG1|DERL1|DERL2|EDEM1|ERLEC1|GNPTAB|HAX1|HERPUD1|IFT27|LAMP2|LEPROT|MDFIC|MYO6|NF1|PSEN1|RHBDD1|RNF31|SAR1B|SCARB2|SCFD1|SEC23B|SEC24A|SEC24D|SEC31A|SEC62|SEL1L|SLU7|SPCS2|SPCS3|SRP54|SRPRA|STRADB|SURF4|SYNRG|TMED2|TRAM1|UBE2J1|UFM1|VCP|VPS26C|VPS54
endosome membrane [GoID:GO:0010008; evidenceTypes:IBA|IC|IDA|IEA|IMP|ISS|NAS|TAS]	GeneOntology_CC	30	199	577	16.1745	3.80071	15.0754	1	3.40971	0.000650312	0.0183681	ABCA5|ATP6V0A1|INPP5B|ITCH|LAMP2|LAPTM4A|LEPROT|MARCHF8|MFSD8|MON2|NCSTN|NDFIP2|NUMB|OPTN|PARM1|PDIA3|PIP4P2|PSEN1|RAB35|RAP2C|SCARB2|SLC38A9|SNX19|SNX30|SPPL2A|TLR7|TM9SF2|TMBIM1|TMEM106B|WIPI1
MIR302A_3P_MIR302B_3P_MIR302C_3P_MIR302D_3P	MSigDB_C3	23	138	577	11.2165	3.17899	16.6667	1	3.39913	0.000676008	0.0189685	ABHD3|ALDH1L2|CREBRF|CROT|FNDC3A|HP1BP3|IRF2BP2|KAT2B|MAP3K2|MIXL1|PPARA|RDX|RUNX2|SETBP1|SLC33A1|SMIM14|SUCO|TRIP11|UBE2J1|UBE2Q2|ZCCHC24|ZNF75A|ZRANB1
GSE25123_WT_VS_PPARG_KO_MACROPHAGE_IL4_STIM_DN	MSigDB_C7	16	81	577	6.5836	2.44547	19.7531	1	3.3989	0.000676573	0.0189685	ATP10D|CCR6|CD38|CYFIP1|DNAJC1|DRAM1|GABARAPL1|HSPA13|ITGAV|LAMP2|PHLDA1|PRDM1|RUNX2|TMBIM1|TMEM87A|VPS54
MIR4789_5P	MSigDB_C3	20	113	577	9.18453	2.88182	17.6991	1	3.39599	0.000683816	0.0191538	ARAP2|ARFGAP3|BHLHE40|CDKN1B|ERLEC1|LAMP2|LYSMD3|MBNL2|MON2|NDFIP2|NR1D2|NR3C1|PNRC1|PPP1R15B|SLC30A5|SLC38A2|TNFAIP8|TVP23B|UFM1|VAMP4
REACTOME_N_GLYCAN_TRIMMING_IN_THE_ER_AND_CALNEXIN_CALRETICULIN_CYCLE	MSigDB_C2	7	20	577	1.62558	1.22043	35	1	3.39538	0.000685329	0.0191623	DERL1|DERL2|EDEM1|MARCHF6|PDIA3|SEL1L|VCP
GSE3982_MAST_CELL_VS_TH2_UP	MSigDB_C7	14	66	577	5.36442	2.20981	21.2121	1	3.39393	0.000688965	0.0192447	BET1|CLIC4|DNAJB9|DUSP22|EEF1AKMT3|GNS|HBP1|KIAA0232|LAPTM4A|LMBRD1|MCFD2|R3HDM2|TMEM87A|ZCCHC24
GSE14000_UNSTIM_VS_16H_LPS_DC_DN	MSigDB_C7	17	89	577	7.23384	2.56193	19.1011	1	3.39096	0.000696484	0.0194368	CFLAR|CMPK2|DRAM1|ELL2|H2BC21|H3C6|HCP5|NFE2L1|NUB1|PGM3|PPP1R15B|RASSF4|RHOH|SLAMF7|SLC41A2|SS18|ST3GAL5
GSE36888_STAT5_AB_KNOCKIN_VS_WT_TCELL_IL2_TREATED_17H_UP	MSigDB_C7	19	105	577	8.5343	2.77953	18.0952	1	3.3905	0.00069765	0.0194514	CLCC1|CMPK2|CROT|CYLD|DENND10|DERL2|DNAJB9|HOOK1|LEPROT|LYSMD2|MDFIC|NR1D2|PCMTD1|POU6F1|RUNX2|SAR1B|SLAMF6|SLC1A5|ZHX2
GSE21670_TGFB_VS_TGFB_AND_IL6_TREATED_STAT3_KO_CD4_TCELL_UP	MSigDB_C7	18	97	577	7.88407	2.67307	18.5567	1	3.38854	0.000702657	0.019573	CITED2|CREBL2|DNAJB9|FAM8A1|GNS|GOLM2|GPR180|HERPUD1|IDH2|KLHDC2|KLRD1|MBNL2|MCFD2|SGK3|SLC38A2|SMIM14|TCEANC|USP40
MIR4659A_3P_MIR4659B_3P	MSigDB_C3	31	209	577	16.9873	3.89221	14.8325	1	3.38794	0.000704187	0.0195976	ABLIM1|ANKRD12|ARMCX3|CERK|EDEM1|ENTPD1|GTF2A1|HCFC2|IDO2|IFNAR2|ING4|MIA3|MON2|PRDM1|PRKCB|RIMKLB|RNF170|SCFD1|SETBP1|SGK3|SKIL|SLC38A9|THEMIS2|TMEM106B|TMEM87A|TMF1|TNFAIP8|TTC14|WASL|ZMAT1|ZNF197
Myc_ChIP_PET_Expr_Down (PMID:17093053)	SignatureDB	22	130	577	10.5663	3.08724	16.9231	1	3.38547	0.00071057	0.019739	ASPHD2|CASP1|ENTPD1|HERPUD1|KIAA0513|KLHL28|LILRB4|LMBRD1|MAPK1|NCOA3|NR3C1|NRDC|NUMB|OPTN|PCMTD1|SETBP1|SKIL|SLU7|SSBP3|ST3GAL5|TTC17|ZNF302
PECE_MAMMARY_STEM_CELL_DN	MSigDB_C2	13	59	577	4.79546	2.09038	22.0339	1	3.37951	0.000726143	0.0200613	COG6|DERL1|FGFR1OP2|KLHL28|MAP1LC3B|PALM2AKAP2|PDIA3|RAB2B|SEC22B|SLC30A7|SLC41A2|TM9SF2|UBL3
GSE41867_NAIVE_VS_DAY6_LCMV_ARMSTRONG_EFFECTOR_CD8_TCELL_UP	MSigDB_C7	13	59	577	4.79546	2.09038	22.0339	1	3.37951	0.000726143	0.0200613	ERLEC1|HECA|IQCB1|LAMP2|MANEA|MSRA|P2RY10|PPARA|SLAMF7|SMARCA2|STRADB|TMF1|VAMP4
cellular localization [GoID:GO:0051641; evidenceTypes:EXP|HMP|IBA|IC|IDA|IEA|IEP|IGI|IMP|IPI|ISM|ISS|NAS|TAS]	GeneOntology_BP	134	1286	577	104.525	8.86817	10.4199	1	3.37758	0.000731269	0.0201845	ALKBH5|AP3S2|AP4M1|ARF4|ARFGAP3|ARL1|ARMCX3|ATL3|ATP6V0A1|BET1|BHLHA15|CC2D2B|CD38|CDK5RAP3|CDKN1B|CEP120|CFAP54|CILK1|COG1|COG3|COG6|COPB2|COPG1|CTNNA1|CYFIP1|DENND10|DERL1|DERL2|DNAJC1|EDEM1|ERLEC1|EVI5|FASLG|GHRL|GNPTAB|GOLGB1|GOLPH3|GOLPH3L|GOLT1B|HAX1|HEG1|HERPUD1|HOOK1|HYOU1|IFT20|IFT27|IL10|IQSEC2|IRS2|ITSN2|KAT2B|KDELR2|KDELR3|LAMP2|LEPROT|LILRB4|LIN7B|LMBRD1|MAPK1|MCFD2|MDFIC|MIA2|MIA3|MIS12|MON2|MYO6|NBAS|NDFIP2|NECAP1|NF1|NUMB|OGT|OPTN|P2RX1|PDIA4|PIK3CG|PPP3CC|PRKCB|PSEN1|RAB2B|RAB35|RDX|RHBDD1|RHBDF1|RNF31|SAR1B|SCARB2|SCFD1|SEC22B|SEC23B|SEC24A|SEC24D|SEC31A|SEC62|SEL1L|SERP1|SESN2|SLC30A7|SLC38A2|SLU7|SNX19|SNX30|SPCS2|SPCS3|SRP54|SRPRA|STRADB|SUN1|SURF4|SYNRG|TM9SF2|TMBIM1|TMED2|TMEM106B|TMEM50B|TMEM87A|TPP1|TPRG1L|TRAM1|TRAPPC10|TRAPPC6B|TRAPPC9|TRIP11|TVP23B|UBE2J1|UFM1|VAMP4|VCP|VPS26C|VPS54|WASL|WDR45|WIPI1|YIPF5
LAKE_ADULT_KIDNEY_C20_COLLECTING_DUCT_INTERCALATED_CELLS_TYPE_A_CORTEX	MSigDB_C8	11	45	577	3.65756	1.82741	24.4444	1	3.37698	0.000732853	0.0201914	ABCA5|CAB39|CLIP1|FNDC3A|ITGAV|LINC-PINT|MAP4K3|NCOA1|NRDC|RALGPS2|SETBP1
autophagosome organization [GoID:GO:1905037; evidenceTypes:IBA|IDA|IEA|IMP|ISS|TAS]	GeneOntology_BP	11	45	577	3.65756	1.82741	24.4444	1	3.37698	0.000732853	0.0201914	AP4M1|GABARAPL1|GBA|IFT20|MAP1LC3B|PSEN1|SCFD1|SEC22B|SNX30|WDR45|WIPI1
GSE13411_PLASMA_CELL_VS_MEMORY_BCELL_UP	MSigDB_C7	21	122	577	9.91604	2.99245	17.2131	1	3.37366	0.000741747	0.0203612	AARS1|CALU|CD38|CYP2E1|DNAJC1|DNAJC3|ELL2|H2BC21|HAX1|IFNAR2|KDELR2|KDELR3|OPTN|PDIA4|PGM3|PRDM1|SEL1L|SLAMF7|SLC17A5|TNFRSF17|ZCCHC24
STAT3_up_OCILy10 (PMID:18160665)	SignatureDB	6	15	577	1.21919	1.0573	40	1	3.37312	0.000743217	0.0203612	BANK1|BIRC2|IL10|PHLDA1|PRDM1|RHOH
L-amino acid transport [GoID:GO:0015807; evidenceTypes:IBA|IDA|IEA|IGI|IMP|ISS|NAS|TAS]	GeneOntology_BP	9	32	577	2.60093	1.54243	28.125	1	3.37292	0.000743748	0.0203612	NF1|PSEN1|SLC1A4|SLC1A5|SLC38A2|SLC38A9|SLC3A2|SLC6A9|VPS54
MIR371A_5P	MSigDB_C3	15	74	577	6.01465	2.33858	20.2703	1	3.37269	0.000744389	0.0203612	BCL10|CERK|CITED2|EPM2AIP1|FGFR1OP2|HSPA13|KIAA0232|PCMTD1|RIMKLB|RNF170|SAR1B|SEC24A|SS18|TMEM106B|TMEM50B
GSE22886_TH1_VS_TH2_48H_ACT_DN	MSigDB_C7	15	74	577	6.01465	2.33858	20.2703	1	3.37269	0.000744389	0.0203612	CAB39|DNAJB9|ELF4|KRCC1|LAPTM4A|MARCHF8|MT1F|NCOA3|PLXNC1|RBM47|RNF170|SETX|SLC46A3|TAF7|TMED2
GSE36476_CTRL_VS_TSST_ACT_40H_MEMORY_CD4_TCELL_OLD_UP	MSigDB_C7	15	74	577	6.01465	2.33858	20.2703	1	3.37269	0.000744389	0.0203612	ATP6V0A1|BTN3A1|DNAJB9|FAM8A1|IRS2|LINC00667|MARCHF8|NCOA1|P2RX1|RHBDF1|TENT5C|TRAM1|TTC17|WNT10B|YPEL5
GSE37416_12H_VS_48H_F_TULARENSIS_LVS_NEUTROPHIL_UP	MSigDB_C7	15	74	577	6.01465	2.33858	20.2703	1	3.37269	0.000744389	0.0203612	ATP10D|AZIN1|CAB39|CLIP1|CYLD|ELF4|FAM8A1|GOLM2|HERC5|LYSMD2|MAPK1|NBR1|SKIL|STK40|YPEL5
MIR3714	MSigDB_C3	26	165	577	13.411	3.46934	15.7576	1	3.37066	0.000749871	0.0204926	ANKRD12|ANXA7|CREBRF|DNAJC1|DPYSL2|ELL2|EPM2AIP1|EVI5|GOLM2|KLHL28|LYSMD3|MAGT1|MARCHF8|MORC4|PALM2AKAP2|PTPN12|RALGPS2|RDX|RYBP|SETBP1|SLC1A4|SLC39A9|SLC46A3|SLC50A1|SMIM14|SURF4
YAO_TEMPORAL_RESPONSE_TO_PROGESTERONE_CLUSTER_0	MSigDB_C2	8	26	577	2.11326	1.39092	30.7692	1	3.36731	0.000759056	0.0207063	ABLIM1|CASP4|CREBRF|GABARAPL1|NR1D2|ST6GAL1|VAMP4|WDR45
necroptotic process [GoID:GO:0070266; evidenceTypes:IBA|IDA|IEA|IMP|ISS|TAS]	GeneOntology_BP	8	26	577	2.11326	1.39092	30.7692	1	3.36731	0.000759056	0.0207063	BIRC2|CFLAR|CYLD|FASLG|ITCH|MLKL|OGT|RNF31
IRF4_myeloma_induced_all (PMID:18568025)	SignatureDB	27	174	577	14.1426	3.56039	15.5172	1	3.36616	0.000762215	0.0207738	ALDH1L2|BHLHA15|CALCOCO2|CCPG1|CD38|CDKN1B|CFLAR|DNAJB9|ELL2|GFPT1|IRF4|MARS1|NAPSB|PALM2AKAP2|PDIA4|PRDM1|SEC62|SETBP1|SLAMF7|SLC38A2|SLC3A2|SPAG5-AS1|SPATS2|ST6GAL1|TNFRSF17|TRAM1|UBE2J1
GSE13485_CTRL_VS_DAY1_YF17D_VACCINE_PBMC_UP	MSigDB_C7	16	82	577	6.66488	2.46034	19.5122	1	3.36018	0.000778929	0.0210589	ARF4|CCNYL1|DERL2|DHTKD1|ERLEC1|LINC00324|LYSMD2|LYSMD3|NR3C1|SERINC1|SLC17A5|SLC30A5|TM9SF2|TMEM50B|WASL|YIPF5
GSE3920_UNTREATED_VS_IFNA_TREATED_ENDOTHELIAL_CELL_UP	MSigDB_C7	16	82	577	6.66488	2.46034	19.5122	1	3.36018	0.000778929	0.0210589	CFLAR|CTNNA1|FNDC3A|IL10|ITGAV|LAMP2|LEPROT|MAP4K3|MCFD2|RBM47|SERP1|TENT5C|THEMIS2|TLR7|TMBIM4|UBL3
GSE39820_CTRL_VS_TGFBETA1_IL6_CD4_TCELL_DN	MSigDB_C7	16	82	577	6.66488	2.46034	19.5122	1	3.36018	0.000778929	0.0210589	ARMCX3|CD38|CDR2|DENND10|DRAM2|ETFDH|FNDC3A|KAT2B|PLP2|RNF149|SIAH1|SLC41A2|SPART|VAMP4|YPEL5|ZNF655
GSE36476_CTRL_VS_TSST_ACT_16H_MEMORY_CD4_TCELL_YOUNG_UP	MSigDB_C7	18	98	577	7.96535	2.68662	18.3673	1	3.35373	0.000797312	0.0215367	CDR2|CITED2|CSGALNACT1|FAM8A1|HBP1|HECA|HERC5|IRS2|MARCHF8|MBNL2|MSRA|NUCB2|SEMA4C|SLC35D2|SLC46A3|TENT5C|TTC17|YPEL5
RGAANNTTC_HSF1_01	MSigDB_C3	24	149	577	12.1106	3.30064	16.1074	1	3.33206	0.000862071	0.0230699	ABHD3|ARMCX3|CD9|CISH|CYLD|DERL1|ERO1B|FASLG|IFT20|IL6ST|KLHL28|MBNL2|MDFIC|NFE2L1|OGT|PARP6|PLXNC1|PNRC1|PRDM1|PSEN1|SRP54|SSBP3|TSPAN31|WNT10B
MIR520F_3P	MSigDB_C3	15	75	577	6.09593	2.35416	20	1	3.33193	0.000862449	0.0230699	CDKN1B|CROT|DERL2|EPC1|FNDC3A|IL6ST|ITFG1|MAP3K2|MBNL2|RALGPS2|SAR1B|SLC33A1|TMEM19|UBE2Q2|ZNF75A
REACTOME_POST_TRANSLATIONAL_PROTEIN_MODIFICATION	MSigDB_C2	62	515	577	41.8587	5.97258	12.0388	1	3.32477	0.000884921	0.0236279	ARF4|ARFGAP3|B3GLCT|BCL10|BET1|BIRC2|CALU|CISH|COG1|COG3|COG6|COMMD3|COPB2|COPG1|CYLD|DERL1|DERL2|DNAJC3|EDEM1|GFPT1|GOLGB1|H2BC21|KAT2B|KDELR2|KDELR3|KLHL5|LAMB1|MAGT1|MANEA|MARCHF6|MCFD2|MIA3|MUC16|NCOA1|NR3C1|NUB1|OGT|PDIA3|PGM3|PPARA|RAB2B|RAB35|SAR1B|SCFD1|SEC22B|SEC24A|SEC24D|SEC31A|SEL1L|SLC17A5|ST3GAL5|ST6GAL1|TMED2|TRAPPC10|TRAPPC6B|TRAPPC9|UBE2A|UBE2G1|UBE2Q2|VCP|WSB2|ZRANB1
MIR548Y	MSigDB_C3	25	158	577	12.8421	3.39666	15.8228	1	3.32454	0.000885646	0.0236279	ABCA5|ARMCX3|CCDC117|CEP120|CMPK2|ELL2|FGFR1OP2|HECA|ITGAV|KLRD1|MAGT1|MARCHF6|MBNL2|MDFIC|MFSD8|NDFIP2|NUMB|PRRC1|RNF149|SEC24A|SLC30A5|SLU7|TRAM1|UBE2A|YIPF5
Chiche(PMID: 24644022)-2014_M5.7	PAPER	12	53	577	4.30779	1.98209	22.6415	1	3.32242	0.000892418	0.0237876	CTSS|GOLM2|HBP1|KIAA0232|KIAA0513|LEPROT|LMBRD1|MAP3K2|NCOA1|SERINC1|TMF1|TPRG1L
MIR623	MSigDB_C3	11	46	577	3.73884	1.84748	23.913	1	3.32193	0.000893962	0.0237928	BIRC2|CCDC117|MFSD11|NBR1|NCOA7|NR3C1|SEC24D|SMIM14|TMEM156|ZCCHC24|ZNF197
GSE42021_TCONV_PLN_VS_CD24LO_TCONV_THYMUS_DN	MSigDB_C7	16	83	577	6.74616	2.47512	19.2771	1	3.32186	0.000894185	0.0237928	AP3S2|CEBPB|GABARAPL1|GNS|LAMP2|MAP1LC3B|NECAP1|PHGDH|PRDX4|PRKCB|SIAH1|SYPL1|TCEAL9|TMEM50B|WARS1|WDR45
REACTOME_INTRA_GOLGI_AND_RETROGRADE_GOLGI_TO_ER_TRAFFIC	MSigDB_C2	18	99	577	8.04663	2.7001	18.1818	1	3.31922	0.000902688	0.023998	ARF4|ARFGAP3|COG1|COG3|COG6|COPB2|COPG1|GOLGA1|KDELR2|KDELR3|NBAS|SEC22B|SURF4|TMED2|TMF1|TRIP11|VAMP4|VPS54
GSE21927_SPLEEN_C57BL6_VS_EL4_TUMOR_BALBC_MONOCYTES_UP	MSigDB_C7	17	91	577	7.39639	2.59019	18.6813	1	3.31808	0.00090637	0.0240117	ARMCX3|BTN3A1|DIPK1A|EPM2AIP1|IFT20|ING4|N4BP2L1|NLRP4|OGT|PARP6|PPP3CC|RNF113A|SLC46A3|TMBIM4|VAMP4|YPEL5|ZHX2
GSE23505_IL6_IL1_VS_IL6_IL1_IL23_TREATED_CD4_TCELL_DN	MSigDB_C7	17	91	577	7.39639	2.59019	18.6813	1	3.31808	0.00090637	0.0240117	CLIC4|EPC1|ERO1B|GNS|IRF2BP2|IRF4|NR1D2|RBM47|RYBP|SLC17A5|SLC1A5|STK40|TEC|TPD52|UBL3|ZHX2|ZNF655
GSE26290_CTRL_VS_AKT_INHIBITOR_TREATED_ANTI_CD3_AND_IL2_STIM_CD8_TCELL_DN	MSigDB_C7	17	91	577	7.39639	2.59019	18.6813	1	3.31808	0.00090637	0.0240117	ARHGAP17|CALCOCO2|CASP4|CD9|HEG1|IFNAR2|IRF4|LEPROT|NCOA3|NDFIP2|SEMA4C|ST3GAL5|STK40|TCEAL8|TNFAIP8|WIPI1|XRN1
GSE26343_WT_VS_NFAT5_KO_MACROPHAGE_DN	MSigDB_C7	17	91	577	7.39639	2.59019	18.6813	1	3.31808	0.00090637	0.0240117	CASP4|DENND11|EDEM1|GBP4|IL10|NCOA7|OPTN|PNRC1|PRDM1|RASA2|RNF149|RNF19A|SEL1L|SLAMF7|STK40|SUCO|TENT5C
MIR3133	MSigDB_C3	27	176	577	14.3051	3.58028	15.3409	1	3.31646	0.000911671	0.02411	ABLIM1|ARAP2|ATL3|CCDC117|CREBRF|DNAJB9|EDEM1|GBP4|GFPT1|GOLT1B|MAP3K2|MAP4K3|MCFD2|MON2|NECAP1|NFE2L1|P2RY10|PARM1|PCMTD1|PIP4P2|PRRC1|RAP2C|SEC62|TCEAL8|TMEM63B|TMF1|TRAPPC10
GSE21546_WT_VS_SAP1A_KO_DP_THYMOCYTES_UP	MSigDB_C7	14	68	577	5.52698	2.24273	20.5882	1	3.30708	0.000942739	0.0248448	BIRC2|BTN3A1|CALCOCO2|CASP1|CILK1|CMPK2|CYLD|HEG1|IFIT5|IRF1-AS1|NUB1|OPTN|THEMIS2|TMEM140
GARGALOVIC_RESPONSE_TO_OXIDIZED_PHOSPHOLIPIDS_TURQUOISE_UP	MSigDB_C2	9	33	577	2.68221	1.56623	27.2727	1	3.30486	0.000950229	0.0250205	ANKRD12|CCDC117|CFLAR|CREBRF|EGR1|FGFR1OP2|GABARAPL1|NCOA3|PALM2AKAP2
GSE21546_UNSTIM_VS_ANTI_CD3_STIM_DP_THYMOCYTES_UP	MSigDB_C7	15	76	577	6.17721	2.36963	19.7368	1	3.29166	0.000995991	0.0260364	H2BC21|H3C6|HBP1|ITFG1|LMBRD1|MAP1LC3B|MMRN2|NCOA7|NMRK1|OPTN|PCMTD1|RAB2B|RHBDF1|SERINC1|SLC35D2
GSE24634_IL4_VS_CTRL_TREATED_NAIVE_CD4_TCELL_DAY5_DN	MSigDB_C7	15	76	577	6.17721	2.36963	19.7368	1	3.29166	0.000995991	0.0260364	BTN3A1|CALCOCO2|CASP4|CSGALNACT1|HERC5|IFIT5|LEPROT|MIA3|MT1F|OPTN|SETX|SLAMF7|SLC50A1|TAF7|TMEM140
GSE5589_LPS_VS_LPS_AND_IL10_STIM_IL10_KO_MACROPHAGE_45MIN_UP	MSigDB_C7	15	76	577	6.17721	2.36963	19.7368	1	3.29166	0.000995991	0.0260364	ARHGAP12|CITED2|ING4|LAPTM4A|MAP1LC3B|MCFD2|MON2|NR1D2|RAB2B|SEL1L|ST6GAL1|TARS3|TMEM106B|TSPAN31|ZNF629
MIR660_5P	MSigDB_C3	8	27	577	2.19453	1.41731	29.6296	1	3.28967	0.00100303	0.0261383	ARMCX3|COG6|DNAJC3|LEPROT|NR3C1|RHOH|SLC46A3|SPCS2
GSE14415_INDUCED_VS_NATURAL_TREG_UP	MSigDB_C7	13	61	577	4.95802	2.12521	21.3115	1	3.28682	0.00101327	0.0263598	ARF4|ARMCX3|CASP1|CASP4|DNAJB9|EPC1|GAB3|N4BP2L1|NR3C1|TRIP11|TTC3|YTHDF1|ZRANB1
IRF4_ABC_induced_PC (PMID:22698399)	SignatureDB	13	61	577	4.95802	2.12521	21.3115	1	3.28682	0.00101327	0.0263598	CARS1|CASP10|CD38|CFLAR|DERL1|EGR1|FNDC3A|HERPUD1|HYOU1|KIAA0513|PDIA4|SLC1A5|WIPI1
HU_FETAL_RETINA_FIBROBLAST	MSigDB_C8	23	142	577	11.5416	3.2238	16.1972	1	3.28637	0.00101489	0.0263793	CALU|CLIC4|CYFIP1|DNM3OS|EGR1|GNG12|HERPUD1|IL6ST|KDELR2|LAMB1|LAPTM4A|LEPROT|MAGT1|MDFIC|NCOA7|NR3C1|PLXNC1|SEC24D|SMARCA2|TCEAL8|TCEAL9|TMEM263|TSPYL2
GSE23502_BM_VS_COLON_TUMOR_MYELOID_DERIVED_SUPPRESSOR_CELL_UP	MSigDB_C7	18	100	577	8.12791	2.71351	18	1	3.28502	0.00101975	0.0264473	CASP4|CD9|CISH|CYLD|ELL2|HECA|IL10|IL6ST|KDELR2|MDFIC|PCMTD1|PRDM1|RBM47|SLC38A2|SPCS3|SYPL1|TENT5C|TPD52
GSE17721_0.5H_VS_12H_PAM3CSK4_BMDC_DN	MSigDB_C7	16	84	577	6.82744	2.48981	19.0476	1	3.28395	0.00102362	0.0264473	AZIN1|CD9|CLIP1|COPG1|HAX1|ITGAV|KHDC4|MCFD2|MIS12|NUB1|SPART|SPATS2|SPPL2A|SRP54|TTC17|UBE2G1
GSE25088_IL4_VS_IL4_AND_ROSIGLITAZONE_STIM_STAT6_KO_MACROPHAGE_DAY10_DN	MSigDB_C7	16	84	577	6.82744	2.48981	19.0476	1	3.28395	0.00102362	0.0264473	ANXA7|ARF4|ARMCX3|ATP10D|BHLHE40|DNAJB11|GHRL|ITGAV|MT1F|OSTM1|PIK3AP1|PNRC1|SEC22B|SLFN11|SPART|TRAM1
GSE9988_ANTI_TREM1_VS_LOW_LPS_MONOCYTE_DN	MSigDB_C7	16	84	577	6.82744	2.48981	19.0476	1	3.28395	0.00102362	0.0264473	AZIN1|BIRC2|CFLAR|CLIC4|DRAM1|EPM2AIP1|HCP5|IL10|LINC01138|PIK3AP1|PNRC1|PPP1R15B|RAP2C|RHOH|TLR7|TNFAIP8
IRF4_ABC_induced_ABCDLBCL (PMID:22698399)	SignatureDB	16	84	577	6.82744	2.48981	19.0476	1	3.28395	0.00102362	0.0264473	ARHGAP17|ASPHD2|BLNK|CFLAR|ELL2|ENTPD1|FCRL5|IL10|IRF2BP2|MARS1|MLKL|MPEG1|SKIL|SLC33A1|SMARCA2|TNFAIP8
MIR103A_1_5P	MSigDB_C3	12	54	577	4.38907	2.00056	22.2222	1	3.27289	0.00106454	0.027349	CCPG1|CYLD|HCFC2|MBNL2|NR3C1|PALM2AKAP2|SEC24A|SLC38A2|TAF7|TCEAL9|UBE2A|XIAP
histone acetyltransferase binding [GoID:GO:0035035; evidenceTypes:IBA|IDA|IEA|IPI|ISS]	GeneOntology_MF	5	11	577	0.89407	0.905673	45.4545	1	3.27281	0.00106483	0.027349	CEBPB|CITED2|EGR1|KAT2B|TAF7
neural tube patterning [GoID:GO:0021532; evidenceTypes:IEA|IMP|ISS]	GeneOntology_BP	5	11	577	0.89407	0.905673	45.4545	1	3.27281	0.00106483	0.027349	BMI1|GORAB|PSEN1|SSBP3|TMED2
GSE22886_IGM_MEMORY_BCELL_VS_BLOOD_PLASMA_CELL_DN	MSigDB_C7	20	117	577	9.50965	2.93154	17.094	1	3.26987	0.00107597	0.0275651	CARS1|CCPG1|CERK|CLIC4|FNDC3A|GFPT1|GNS|GOLPH3L|IL6ST|ITFG1|MIA3|SEC24A|SLC33A1|SPATS2|SRPRA|SS18|UBXN4|UFM1|VCP|WDR45
GSE14000_UNSTIM_VS_4H_LPS_DC_TRANSLATED_RNA_DN	MSigDB_C7	14	69	577	5.60825	2.259	20.2899	1	3.2645	0.00109658	0.0279044	APOL6|CD38|CFLAR|CMPK2|DRAM1|ELF4|HERC5|IFIT5|IRF1-AS1|NCOA7|NUB1|SLAMF7|SLC41A2|WARS1
GSE17721_0.5H_VS_12H_CPG_BMDC_DN	MSigDB_C7	14	69	577	5.60825	2.259	20.2899	1	3.2645	0.00109658	0.0279044	AARS1|ARAP2|CASP1|CMPK2|FAM8A1|HAX1|IL10|INPP5B|KAT2B|LAMP2|SERINC1|SLAMF7|SLC38A2|SPPL2A
GSE1925_CTRL_VS_3H_IFNG_STIM_IFNG_PRIMED_MACROPHAGE_UP	MSigDB_C7	14	69	577	5.60825	2.259	20.2899	1	3.2645	0.00109658	0.0279044	ATP6V0A1|EDEM1|GAB3|GABARAPL1|GPR174|HBP1|IFNAR2|LINC00324|LMBRD1|NUB1|PHGDH|SLC38A2|SRPRA|TAF7
LEE_AGING_CEREBELLUM_DN	MSigDB_C2	6	16	577	1.30046	1.0919	37.5	1	3.26151	0.00110821	0.0281059	ANXA7|CARS1|CLIC3|DPYSL2|LIN7B|XIAP
MIR6800_5P	MSigDB_C3	6	16	577	1.30046	1.0919	37.5	1	3.26151	0.00110821	0.0281059	ANKRD12|GOLT1B|IFIT5|MANEA|SLC38A2|TTC14
regulation of autophagosome assembly [GoID:GO:2000785; evidenceTypes:IBA|IDA|IEA|IMP|ISS|TAS]	GeneOntology_BP	6	16	577	1.30046	1.0919	37.5	1	3.26151	0.00110821	0.0281059	IFT20|SCFD1|SEC22B|SNX30|WDR45|WIPI1
MIR1252_3P	MSigDB_C3	19	109	577	8.85942	2.83116	17.4312	1	3.2591	0.00111767	0.0283222	CEP120|CLIP1|DENND10|EVI5|ITCH|KLHDC8A|KLHL28|MBNL2|NDFIP2|NUMB|RAP2C|SEC24A|SH3KBP1|SKIL|SURF4|TCEANC|VAMP4|XRN1|ZNF624
MIR539_5P	MSigDB_C3	21	126	577	10.2412	3.04024	16.6667	1	3.25309	0.00114159	0.0288799	B3GLCT|BANK1|CCNYL1|CILK1|CREBL2|GNG12|KIAA0232|KIAA1191|PALM2AKAP2|PDIA4|RALGPS2|SEC24A|SEC62|SH3KBP1|SLC41A2|TNFAIP8|TRIP11|XRN1|YTHDF1|ZNF382|ZRANB1
CAIRO_HEPATOBLASTOMA_CLASSES_DN	MSigDB_C2	15	77	577	6.25849	2.385	19.4805	1	3.25184	0.00114659	0.028958	ALDH2|BHLHE40|BLNK|CASP4|CYLD|CYP2E1|EGR1|GABARAPL1|HCP5|IL6ST|MMRN2|NR1D2|PALM2AKAP2|ST3GAL5|ZCCHC24
MIR4422	MSigDB_C3	24	152	577	12.3544	3.33299	15.7895	1	3.25119	0.00114921	0.0290002	ABLIM1|ARHGAP12|CCPG1|COG3|GPR180|GTF2A1|IL6ST|IRF2BP2|KAT2B|LYSMD3|MAPK1|MBNL2|NCOA3|PCGF3|PHLDA1|RALGPS2|RNF149|SERINC1|SSBP3|SUN1|TRAM1|TRIP11|UBL3|ZNF630
GSE39556_UNTREATED_VS_3H_POLYIC_INJ_MOUSE_CD8A_DC_DN	MSigDB_C7	17	93	577	7.55895	2.61812	18.2796	1	3.2466	0.00116792	0.0293424	ABLIM1|ANXA7|ARAP2|BEX4|CALCOCO2|EDEM1|GNS|H2BC21|HCP5|LAPTM4A|NR3C1|PPP3CC|SERPINB6|SRSF8|THEMIS2|TMEM87A|UBL3
GSE39820_CTRL_VS_TGFBETA3_IL6_CD4_TCELL_DN	MSigDB_C7	17	93	577	7.55895	2.61812	18.2796	1	3.2466	0.00116792	0.0293424	ARFGAP3|ARMCX3|BLNK|CDR2|CTNNA1|DENND10|DUSP22|FNDC3A|IFNAR2|MCFD2|PRRC1|SEC24A|SEC24D|SEC31A|SMIM14|SUN1|YPEL5
KAECH_DAY15_EFF_VS_MEMORY_CD8_TCELL_UP	MSigDB_C7	17	93	577	7.55895	2.61812	18.2796	1	3.2466	0.00116792	0.0293424	ALDH2|ANXA7|BLNK|CCR6|CD180|CD38|CD9|CLCC1|CREBRF|ENTPD1|FAM8A1|GABARAPL1|HECA|ITGAV|KLRD1|PRKCB|TTC14
GSE17301_IFNA2_VS_IFNA2_AND_ACD3_ACD28_STIM_CD8_TCELL_UP	MSigDB_C7	16	85	577	6.90872	2.50441	18.8235	1	3.24644	0.00116858	0.0293424	ARHGAP12|ARHGAP17|BTN3A1|CASP4|CCPG1|CLIC3|CLIP1|DIPK1A|GNS|MAGT1|OPTN|ST3GAL5|TTC17|UBL3|VAMP4|ZNF329
GSE24142_EARLY_THYMIC_PROGENITOR_VS_DN2_THYMOCYTE_ADULT_UP	MSigDB_C7	16	85	577	6.90872	2.50441	18.8235	1	3.24644	0.00116858	0.0293424	CREBZF|CTSS|DNAJB9|FASLG|INTS6L|KLRD1|N4BP2L1|NUCB2|PARP6|PLXNC1|PTPN12|RASA2|RNF149|ST6GAL1|TENT5C|TLR7
defense response to bacterium [GoID:GO:0042742; evidenceTypes:IBA|IC|IDA|IEA|IEP|IGI|IMP|ISO|ISS|NAS|TAS]	GeneOntology_BP	16	85	577	6.90872	2.50441	18.8235	1	3.24644	0.00116858	0.0293424	CASP1|CASP4|CEBPB|GBP4|H2BC21|IGHA1|IGHG4|IL10|JCHAIN|MMRN2|MPEG1|OPTN|RNASE4|RNF31|TMF1|XIAP
MIR4699_3P	MSigDB_C3	26	170	577	13.8174	3.52024	15.2941	1	3.24362	0.00118021	0.0296098	ALDH1L2|AZIN1|CCPG1|CILK1|FAM3C|GBP4|GFPT1|GOLPH3|GOLT1B|HOOK1|IFIT5|KHDC4|MAP3K2|MARCHF6|N4BP2L1|NCOA3|NF1|PIK3CG|PIP4P2|PNRC1|RALGPS2|SKIL|SLC35D2|SLC38A2|TM9SF2|ZNF197
GSE3982_BASOPHIL_VS_TH1_UP	MSigDB_C7	13	62	577	5.0393	2.14241	20.9677	1	3.24148	0.00118913	0.0297317	ATP10D|BEX4|CD9|HBP1|HCP5|LAPTM4A|LMBRD1|MAP1LC3B|PRKCB|R3HDM2|SARAF|SERINC1|TRAM1
Signal-anchor	UniProt-Keyword	22	135	577	10.9727	3.14492	16.2963	1	3.24036	0.0011938	0.0297783	ABHD3|ARMCX3|ASPHD2|B3GLCT|CCPG1|CD38|CSGALNACT1|DIPK1A|EDEM1|FASLG|GNPTAB|GOLM2|KLRD1|MANEA|NFE2L1|SLC3A2|SPCS3|ST3GAL5|ST6GAL1|SUN1|TMEM106B|TNFRSF17
MIR3689A_5P_MIR3689B_5P_MIR3689E_MIR3689F	MSigDB_C3	9	34	577	2.76349	1.58968	26.4706	1	3.23867	0.00120087	0.02993	AZIN1|DNAJC25|HSPA13|MIA3|PIK3CG|RASGRP3|TCEAL8|TLR7|TMBIM1
response to organic substance [GoID:GO:0010033; evidenceTypes:IBA|IC|IDA|IEA|IEP|IGI|IMP|IPI|ISS|NAS|TAS]	GeneOntology_BP	104	969	577	78.7594	7.90506	10.7327	1	3.2349	0.00121686	0.0303034	BCL10|BHLHA15|BIRC2|CAB39|CALCOCO2|CASP1|CASP4|CCL25|CCR6|CD180|CD38|CD9|CDK5RAP3|CDKN1B|CEBPB|CFLAR|CITED2|CLIC4|CMPK2|CREBRF|CREBZF|CTNNA1|CTSS|CYFIP1|CYLD|DERL1|DERL2|DNAJB9|DNAJC3|EDEM1|EGR1|EPM2AIP1|ERLEC1|FAM8A1|FASLG|GBA|GBP4|GHRL|GIGYF2|GOLPH3|GPR180|HAX1|HERPUD1|IFNAR2|IL10|IL6ST|IRS2|KAT2B|LEPROT|LILRB4|MAP4K3|MAPK1|MARCHF6|MIA3|NCOA1|NCOA3|NCSTN|NR1D2|NR3C1|NUB1|OGT|OPTN|P2RX1|PARP6|PDIA3|PIK3CG|PLP2|PPARA|PPP1R15B|PRKCB|PSEN1|RBM47|RDX|RHBDD1|RNF113A|RUNX2|SEC31A|SEL1L|SERP1|SESN2|SETX|SKIL|SLC38A9|SLC39A9|SLC3A2|SLC46A3|SOS2|SPPL2A|ST6GAL1|TAF7|TLR10|TLR7|TMED2|TMF1|TNFRSF17|TRAM1|UBE2J1|UBXN4|UFM1|VCP|VPS54|WNT10B|XIAP|XRN1
NAKAYA_PBMC_FLUMIST_AGE_18_50YO_3DY_UP	MSigDB_C7	36	263	577	21.3764	4.34903	13.6882	1	3.23069	0.00123494	0.0306022	ALDH2|ARHGAP17|ATP10D|BLNK|CASP1|CITED2|CREBL2|CTNNA1|CTSS|CYFIP1|GNS|IDH2|KIAA0513|LEPROT|MAPK1|MLKL|MPEG1|N4BP2L1|NUB1|ORAI3|PCMTD1|PHGDH|PIK3AP1|PRDX4|RASSF4|RHBDD1|SCARB2|SEC22B|SLC38A2|SMIM14|TLR7|TMBIM4|TMEM19|TRIP11|TSPAN31|XIAP
BONOME_OVARIAN_CANCER_POOR_SURVIVAL_UP	MSigDB_C2	4	7	577	0.568953	0.722681	57.1429	1	3.22976	0.00123895	0.0306022	CCPG1|CERK|LEPROT|UBL3
Hrd1p ubiquitin ligase complex [GoID:GO:0000836; evidenceTypes:IBA|IDA|IMP|NAS]	GeneOntology_CC	4	7	577	0.568953	0.722681	57.1429	1	3.22976	0.00123895	0.0306022	DERL1|DERL2|FAM8A1|SEL1L
L-glutamine transmembrane transporter activity [GoID:GO:0015186; evidenceTypes:IBA|IDA|ISS|TAS]	GeneOntology_MF	4	7	577	0.568953	0.722681	57.1429	1	3.22976	0.00123895	0.0306022	SLC1A4|SLC1A5|SLC38A2|SLC38A9
Golgi ribbon formation [GoID:GO:0090161; evidenceTypes:IBA|IEA|IMP]	GeneOntology_BP	4	7	577	0.568953	0.722681	57.1429	1	3.22976	0.00123895	0.0306022	GOLPH3|OPTN|TRIP11|VAMP4
glutamine transport [GoID:GO:0006868; evidenceTypes:IBA|IDA|IEA|ISS|TAS]	GeneOntology_BP	4	7	577	0.568953	0.722681	57.1429	1	3.22976	0.00123895	0.0306022	SLC1A4|SLC1A5|SLC38A2|SLC38A9
regulation of translation in response to endoplasmic reticulum stress [GoID:GO:0036490; evidenceTypes:IBA|IEA|IMP|ISS|TAS]	GeneOntology_BP	4	7	577	0.568953	0.722681	57.1429	1	3.22976	0.00123895	0.0306022	DNAJC3|PPP1R15B|SESN2|TMED2
Glutamine_Glucose_starve_both_up (PMID:12101249)	SignatureDB	4	7	577	0.568953	0.722681	57.1429	1	3.22976	0.00123895	0.0306022	CARS1|CEBPB|IDH2|WARS1
MIR142_3P	MSigDB_C3	14	70	577	5.68953	2.27514	20	1	3.22246	0.00127096	0.0313163	ARF4|GTF2A1|IL6ST|ITGAV|KAT2B|KDELR2|NR1D2|NR3C1|PCGF3|RBM47|SLC33A1|SUCO|SYPL1|WASL
RAO_BOUND_BY_SALL4_ISOFORM_B	MSigDB_C2	27	180	577	14.6302	3.61969	15	1	3.2185	0.00128864	0.0316889	ABLIM1|ARHGAP12|BCL10|BIRC2|CD180|CD38|CEP120|CITED2|DRAM2|EDEM1|ENTPD1|GOLGA1|KRCC1|MAP4K3|MARCHF6|NFE2L1|NLRP4|PIP4P2|PPP1R15B|PPP3CC|PTPN12|SERPINB6|SLC3A2|TCEAL8|UFM1|WSB2|ZRANB1
COPII-coated ER to Golgi transport vesicle [GoID:GO:0030134; evidenceTypes:IBA|IDA|IEA|IMP|ISS|TAS]	GeneOntology_CC	10	41	577	3.33244	1.7448	24.3902	1	3.21769	0.00129227	0.0317299	MCFD2|SAR1B|SEC22B|SEC23B|SEC24A|SEC24D|SEC31A|SLC30A5|TMED2|YIPF5
GSE29618_BCELL_VS_PDC_DAY7_FLU_VACCINE_UP	MSigDB_C7	18	102	577	8.29046	2.74012	17.6471	1	3.21751	0.0012931	0.0317299	ABLIM1|BANK1|CASP4|CCR6|CDKN1B|CLIC4|EGR1|ENTPD1|IRS2|MARCHF8|P2RY10|RASGRP3|SLC50A1|ST6GAL1|SYPL1|TENT5C|TNFAIP8|TPD52
GSE3982_NKCELL_VS_TH1_UP	MSigDB_C7	11	48	577	3.90139	1.88694	22.9167	1	3.21498	0.00130451	0.0319267	ELF4|H3C6|IFNAR2|IGHA1|KLHDC8A|LINC00667|MAPK1|NCOA1|PLXNC1|PTPN12|ZNF629
REACTOME_TNF_SIGNALING	MSigDB_C2	8	28	577	2.27581	1.44322	28.5714	1	3.21468	0.0013059	0.0319267	BIRC2|CFLAR|CYLD|ETFDH|OPTN|RNF31|SPPL2A|XIAP
MIR4637	MSigDB_C3	7	22	577	1.78814	1.27982	31.8182	1	3.2146	0.00130627	0.0319267	CDK5RAP3|GBP4|ITGAV|NF1|SERP1|SIAH1|TMEM263
MIR7154_5P	MSigDB_C3	15	78	577	6.33977	2.40027	19.2308	1	3.21249	0.00131592	0.0321107	ANKRD12|CLIC4|DPYSL2|EVI5|FAM3C|FAM8A1|FNDC3A|GNG12|KLHL5|MBNL2|SEL1L|SLC38A2|TRAPPC10|XRN1|ZNF540
GSE21670_UNTREATED_VS_TGFB_TREATED_CD4_TCELL_DN	MSigDB_C7	15	78	577	6.33977	2.40027	19.2308	1	3.21249	0.00131592	0.0321107	ATP10D|CASP4|CILK1|CSGALNACT1|ENTPD1|INTS6L|MFSD8|PCMTD1|PRRC1|SLC35D2|TMBIM1|TMBIM4|TPRG1L|TTC3|VPS54
GOLDRATH_NAIVE_VS_MEMORY_CD8_TCELL_DN	MSigDB_C7	17	94	577	7.64023	2.63197	18.0851	1	3.21136	0.00132107	0.0321588	BHLHE40|CASP1|CASP4|CISH|CTNNA1|CYFIP1|ELL2|FASLG|MDFIC|PIP4P2|PLP2|POU6F1|PPP3CC|PRDM1|SERPINB6|SOS2|TMEM37
GSE43955_TGFB_IL6_VS_TGFB_IL6_IL23_TH17_ACT_CD4_TCELL_52H_DN	MSigDB_C7	17	94	577	7.64023	2.63197	18.0851	1	3.21136	0.00132107	0.0321588	CASP4|CLIC4|CYFIP1|EGR1|GOLPH3|GTF2A1|HAX1|IL10|IRS2|MDFIC|PHLDA1|PRDM1|SKIL|SOS2|ST6GAL1|TENT5C|TPD52
GSE11864_CSF1_IFNG_VS_CSF1_PAM3CYS_IN_MAC_UP	MSigDB_C7	16	86	577	6.99	2.51892	18.6047	1	3.20931	0.00133053	0.0322596	AP3S2|ATP6V0A1|CDK5RAP3|COG6|ING4|KAT2B|KIAA0513|LINC00324|ORAI3|SARAF|SLFN11|SMARCA2|ST6GAL1|TMEM106B|TRAM1|ZNF248
GSE23502_WT_VS_HDC_KO_MYELOID_DERIVED_SUPPRESSOR_CELL_BM_DN	MSigDB_C7	16	86	577	6.99	2.51892	18.6047	1	3.20931	0.00133053	0.0322596	ALDH2|AZIN1|CD38|CD9|HECA|IL6ST|LAMP2|PRDM1|PTPN12|RASSF4|RBM47|SLC38A2|TENT5C|TPD52|TRIP11|UBE2G1
GSE2935_UV_INACTIVATED_VS_LIVE_SENDAI_VIRUS_INF_MACROPHAGE_DN	MSigDB_C7	16	86	577	6.99	2.51892	18.6047	1	3.20931	0.00133053	0.0322596	BHLHE40|CASP1|CASP4|CD38|COMMD3|ELL2|ENTPD1|GNPTAB|IFNAR2|MLKL|PPP3CC|PRDM1|RUNX2|SLAMF7|SOS2|TMBIM4
GSE46143_CTRL_VS_LMP2A_TRANSDUCED_CD10_POS_GC_BCELL_DN	MSigDB_C7	16	86	577	6.99	2.51892	18.6047	1	3.20931	0.00133053	0.0322596	AP3S2|BLNK|COPB2|KLRD1|LEPROT|MARCHF6|MORC4|PHLDA1|PTPN12|RHOH|RNGTT|SYPL1|TM9SF2|TTC14|TTC3|VPS54
negative regulation of protein localization [GoID:GO:1903828; evidenceTypes:HMP|IBA|IDA|IEA|IGI|IMP|ISS|NAS|TAS]	GeneOntology_BP	16	86	577	6.99	2.51892	18.6047	1	3.20931	0.00133053	0.0322596	CTNNA1|DERL2|ERLEC1|GHRL|LEPROT|LILRB4|MDFIC|NDFIP2|NF1|NUMB|RHBDF1|TMBIM1|TMED2|UBE2J1|UFM1|VCP
FLECHNER_BIOPSY_KIDNEY_TRANSPLANT_OK_VS_DONOR_UP	MSigDB_C2	37	274	577	22.2705	4.43547	13.5036	1	3.2023	0.00136333	0.0329755	ANXA7|ARF4|AZIN1|BEX4|CALU|CASP4|CD9|CFLAR|CITED2|CREBL2|CREBZF|CTNNA1|DPYSL2|FAM3C|FNDC3A|GOLT1B|HERPUD1|HSPA13|IL6ST|JCHAIN|LAMP2|LEPROT|NCOA3|NR1D2|OGT|PDIA3|PRDX4|PTPN12|R3HDM2|SCFD1|SEC22B|SERINC1|SERP1|SIAH1|SPCS2|SYPL1|UBXN4
TGCCTTA_MIR124A	MSigDB_C3	29	199	577	16.1745	3.80071	14.5729	1	3.19987	0.00137488	0.0331284	ABHD3|ANXA7|CCDC117|DNAJC1|EDEM1|ELL2|GOLM2|HBP1|LYSMD3|MAGT1|MARCHF8|MORC4|NCOA7|NR3C1|OGT|OSBP2|PCYOX1|PPARA|PRRC1|PSEN1|PTPN12|RALGPS2|RUNX2|SERP1|SLC1A4|SURF4|TMEM263|WDFY1|ZCCHC24
Lysosome	UniProt-Keyword	24	154	577	12.517	3.35436	15.5844	1	3.19806	0.00138357	0.0332527	ABCA5|CTSS|DRAM1|DRAM2|FASLG|GNS|LAMP2|LMBRD1|MARCHF8|MFSD8|NBR1|OSTM1|PCYOX1|PIP4P2|SCARB2|SLC17A5|SLC38A9|SLC3A2|SLC46A3|SPPL2A|TLR7|TMBIM1|TMEM106B|TSPAN1
GSE22342_CD11C_HIGH_VS_LOW_DECIDUAL_MACROPHAGES_UP	MSigDB_C7	13	63	577	5.12058	2.15947	20.6349	1	3.19678	0.00138971	0.0333542	CARS1|DNAJC3|FAM8A1|GNPTAB|GORAB|GPR174|MAP4K3|MTERF2|R3HDM2|TNFRSF17|TRAPPC10|TSPAN31|WIPI1
GOBERT_OLIGODENDROCYTE_DIFFERENTIATION_DN	MSigDB_C2	48	382	577	31.0486	5.19556	12.5654	1	3.19672	0.00138999	0.0333542	ABHD3|ABLIM1|ANKRD12|BHLHE40|CCPG1|CD9|CERK|CILK1|COQ10A|CREBRF|CYLD|DIPK1A|GNPTAB|GOLPH3L|GPR180|HBP1|KLHL5|LMBRD1|MBNL2|MON2|MYO6|N4BP2L1|NR1D2|OGT|OSTM1|PARM1|PLXNC1|PNRC1|PPARA|RAB2B|RALGPS2|SCARB2|SGK3|SKIL|SLC17A5|SLC38A2|SLC41A2|SLC45A4|SMARCA2|SMIM14|TMBIM1|TMEM106B|TMEM19|TRIP11|WDFY1|WIPI1|XRN1|ZMAT1
DOUGLAS_BMI1_TARGETS_DN	MSigDB_C2	21	128	577	10.4037	3.06384	16.4062	1	3.19405	0.00140294	0.0336383	ATP10D|AZIN1|BIRC2|BTN3A1|CREBL2|GOLPH3L|GOLT1B|KLHL28|NECAP1|NLRP4|OPTN|PARM1|PCMTD1|RAP2C|RBM47|SARAF|SERINC1|SLC33A1|SMIM14|TMBIM1|TSPAN31
HELLER_HDAC_TARGETS_DN	MSigDB_C2	26	172	577	13.98	3.54038	15.1163	1	3.19371	0.00140455	0.0336504	BLNK|CCDC69|CCPG1|CD180|CDKN1B|CEBPB|CFLAR|DNAJB9|ERO1B|HERPUD1|NFE2L1|OGT|PDIA3|PDIA4|RASGRP3|RHOH|SEC24D|SERP1|SETBP1|SLC1A4|SLC33A1|SLC3A2|ST6GAL1|TNFRSF17|UBE2J1|ZHX2
ATXN7L3_TARGET_GENES	MSigDB_C3	39	294	577	23.896	4.58776	13.2653	1	3.18824	0.00143143	0.0341594	ARAP2|ARHGAP12|BHLHE40|CITED2|CTNNA1|DERL2|DNAJB11|DNAJB9|EGR1|HERPUD1|HP1BP3|HYOU1|IRF2BP2|KRCC1|LINC00963|MAGT1|MIS12|MYO6|NR1D2|NR3C1|OGT|PDIA3|PNRC1|RDX|SARAF|SESN2|SGK3|SLC33A1|SLC35D2|SLC38A2|SLC3A2|SMIM14|STK40|SURF4|THUMPD3-AS1|TMEM50B|TPT1-AS1|VCP|VPS26C
MIR4668_3P	MSigDB_C3	18	103	577	8.37174	2.75332	17.4757	1	3.18418	0.00145163	0.0345683	EPM2AIP1|FAM3C|GOLGA1|HECA|KLHL28|LYSMD3|NR1D2|OSTM1|PGM3|PPP1R15B|RALGPS2|SEC24A|SKIL|TCEAL8|TM9SF2|UBE2Q2|XRN1|ZHX2
GSE17186_NAIVE_VS_CD21HIGH_TRANSITIONAL_BCELL_DN	MSigDB_C7	18	103	577	8.37174	2.75332	17.4757	1	3.18418	0.00145163	0.0345683	AARS1|CD38|GNG12|LEPROT|MAGT1|NUCB2|ORAI3|PDIA3|PLPP5|PRDX4|PRRC1|RBM47|SLC33A1|SYNRG|SYPL1|TMBIM1|TRAPPC9|TSPAN31
GSE15659_RESTING_TREG_VS_NONSUPPRESSIVE_TCELL_DN	MSigDB_C7	14	71	577	5.77081	2.29117	19.7183	1	3.18094	0.00146796	0.0349211	APOL6|PHLDA1|PRDM1|PRDX4|PSEN1|RAB2B|RNF19A|SEC24D|TMBIM1|TMEM63B|TRAPPC6B|UBE2J1|UBL3|WARS1
GSE14769_UNSTIM_VS_120MIN_LPS_BMDM_DN	MSigDB_C7	17	95	577	7.72151	2.64575	17.8947	1	3.17645	0.00149088	0.035243	ARF4|BHLHE40|CITED2|CLIC4|EGR1|ELL2|GBP4|GPR174|HERPUD1|IL10|IRF4|MAP4K3|OPTN|RASA2|SERP1|SLAMF7|SLC3A2
GSE24671_CTRL_VS_BAKIMULC_INFECTED_MOUSE_SPLENOCYTES_UP	MSigDB_C7	17	95	577	7.72151	2.64575	17.8947	1	3.17645	0.00149088	0.035243	BANK1|BCL10|BHLHA15|CAB39|COQ10A|CROT|FAM8A1|FASLG|FGFR1OP2|IL6ST|INTS6L|MAP4K3|MYO6|SARAF|SYNRG|UBL3|WDR45
GSE36476_CTRL_VS_TSST_ACT_72H_MEMORY_CD4_TCELL_YOUNG_UP	MSigDB_C7	17	95	577	7.72151	2.64575	17.8947	1	3.17645	0.00149088	0.035243	CDR2|CITED2|DNAJB9|FNDC3A|HECA|IRS2|KIAA0513|MARCHF8|MBNL2|PRKCB|SARAF|SEMA4C|TENT5C|TSPYL2|TTC17|UBL3|YPEL5
GSE41867_DAY6_EFFECTOR_VS_DAY30_MEMORY_CD8_TCELL_LCMV_ARMSTRONG_DN	MSigDB_C7	17	95	577	7.72151	2.64575	17.8947	1	3.17645	0.00149088	0.035243	ATP10D|BCL10|BHLHA15|CAB39|CERK|CROT|MAP4K3|NR3C1|NUB1|RALGPS2|RUNX2|RYBP|SGK3|SLU7|TENT5C|TPRG1L|UBL3
ABCgtGCB_U133AB	SignatureDB	23	146	577	11.8667	3.26795	15.7534	1	3.17634	0.00149146	0.035243	ANKRD12|ARHGAP17|ASPHD2|BLNK|CFLAR|CHDH|ELL2|ENTPD1|HOOK1|IRF2BP2|IRF4|MLKL|MPEG1|NAPSB|RDX|SKIL|SLC33A1|SLC38A2|SMARCA2|TENT5C|TNFAIP8|WDFY1|ZNF275
PICCALUGA_ANGIOIMMUNOBLASTIC_LYMPHOMA_DN	MSigDB_C2	12	56	577	4.55163	2.03698	21.4286	1	3.17624	0.00149196	0.035243	COG3|EPC1|GABARAPL1|HECA|IRF2BP2|IRS2|LINC-PINT|PPP1R15B|SARAF|SUCO|TSPYL2|YPEL5
MIR103A_2_5P	MSigDB_C3	12	56	577	4.55163	2.03698	21.4286	1	3.17624	0.00149196	0.035243	CCPG1|CYLD|HCFC2|MBNL2|NR3C1|PALM2AKAP2|SEC24A|SLC38A2|TAF7|TCEAL9|UBE2A|XIAP
KIM_MYCN_AMPLIFICATION_TARGETS_DN	MSigDB_C2	9	35	577	2.84477	1.61277	25.7143	1	3.17424	0.00150229	0.0354594	ATL3|CFLAR|GOLGB1|GOLT1B|OPTN|RASA2|TMBIM4|TMEM19|XRN1
GSE18893_CTRL_VS_TNF_TREATED_TREG_2H_UP	MSigDB_C7	15	79	577	6.42105	2.41543	18.9873	1	3.17357	0.00150577	0.0354863	ATL3|DENND11|DERL2|ERLEC1|LEPROT|MAP4K3|MCFD2|PRKCB|SARAF|SLC33A1|SLC41A2|SNX19|SPART|SRP54|TSPAN31
GSE9988_LPS_VS_LPS_AND_ANTI_TREM1_MONOCYTE_UP	MSigDB_C7	15	79	577	6.42105	2.41543	18.9873	1	3.17357	0.00150577	0.0354863	BIRC2|BLNK|CLIC4|CREBL2|EPM2AIP1|LYSMD2|NADK2|NBR1|PIK3AP1|PNRC1|RAP2C|SERP1|SLC30A7|SRPRA|TLR7
GSE17974_CTRL_VS_ACT_IL4_AND_ANTI_IL12_48H_CD4_TCELL_UP	MSigDB_C7	16	87	577	7.07128	2.53334	18.3908	1	3.17256	0.00151101	0.0355545	CSGALNACT1|DNAJB9|DNAJC3|ERO1B|FAM8A1|HEG1|IRS2|KAT2B|MARCHF8|RIMKLB|SKIL|TPRG1L|TRAPPC10|UBL3|ZNF329|ZRANB1
GSE7852_THYMUS_VS_FAT_TCONV_DN	MSigDB_C7	16	87	577	7.07128	2.53334	18.3908	1	3.17256	0.00151101	0.0355545	CD38|CTNNA1|CYFIP1|DNAJB9|IL10|MDFIC|NR1D2|P2RY10|PHLDA1|PLXNC1|RUNX2|SEC24D|SLC38A2|TEC|TMBIM1|TSPAN1
FOURATI_BLOOD_TWINRIX_AGE_25_83YO_RESPONDERS_VS_POOR_RESPONDERS_0DY_UP	MSigDB_C7	34	247	577	20.0759	4.21959	13.7652	1	3.17099	0.00151922	0.0357199	ABLIM1|BANK1|BLNK|CCR6|CD180|CLIC4|CYP2E1|FAM3C|HECA|IRF4|LINC00891|MAGT1|MDFIC|OGT|PARM1|PHLDA1|PLPP5|RALGPS2|RAP2C|RASGRP3|SARAF|SPART|ST6GAL1|SYPL1|TAF7|TCEANC|TMEM263|TPD52|TRAM1|TTC3|USP51|ZMAT1|ZNF382|ZNF667
THUM_SYSTOLIC_HEART_FAILURE_UP	MSigDB_C2	25	164	577	13.3298	3.45906	15.2439	1	3.16936	0.00152775	0.0358927	ANKRD12|CALU|CASP1|CLIC4|CREBRF|CTNNA1|CTSS|DNM3OS|ENTPD1|H3C6|HP1BP3|LEPROT|MBNL2|MPEG1|NBR1|PIK3CG|PRDM1|RDX|SCARB2|SS18|ST6GAL1|SYPL1|TLR7|TMED2|TMEM50B
MIR137_3P	MSigDB_C3	26	173	577	14.0613	3.5504	15.0289	1	3.16895	0.0015299	0.0359152	ANKRD12|CILK1|GFPT1|GTF2A1|IFT20|KDELR3|KHDC4|KLHL28|MARCHF8|MBNL2|NCOA3|NF1|OSBP2|PALM2AKAP2|PIP4P2|PRDM1|RAP2C|RDX|RNGTT|SERP1|SLC1A5|SLC46A3|SLC6A9|SS18|STK40|UBE2G1
TTGCCAA_MIR182	MSigDB_C3	21	129	577	10.485	3.07556	16.2791	1	3.16483	0.00155174	0.0362876	ABLIM1|ARF4|CCDC117|CITED2|ELL2|EVI5|KHDC4|MAP1LC3B|MBNL2|NADK2|NUMB|OGT|PARM1|PCGF3|PCMTD1|PRDM1|RDX|SLC39A9|SYPL1|TMEM50B|UBE2Q2
GSE29614_CTRL_VS_DAY7_TIV_FLU_VACCINE_PBMC_DN	MSigDB_C7	21	129	577	10.485	3.07556	16.2791	1	3.16483	0.00155174	0.0362876	BLNK|CD38|DNAJB11|ERLEC1|JCHAIN|MANEA|MARS1|PARM1|PGM3|PRDX4|RASGRP3|SEC24A|SLAMF7|SLC30A5|SLC41A2|SPATS2|SRP54|TMEM19|TNFRSF17|TPD52|UBE2J1
IGARASHI_ATF4_TARGETS_DN	MSigDB_C2	10	42	577	3.41372	1.76583	23.8095	1	3.16045	0.00157527	0.0366963	FAM3C|GNPTAB|KIAA0232|LEPROT|OSTM1|PHGDH|SEC24D|SGK3|SLC1A4|SLC3A2
MIR548V	MSigDB_C3	10	42	577	3.41372	1.76583	23.8095	1	3.16045	0.00157527	0.0366963	CDKN1B|GOLGA1|SEC62|SLC6A9|SOS2|THEMIS2|TMEM140|UBE2J1|USP40|ZNF629
HALLMARK_ANDROGEN_RESPONSE	MSigDB_H	10	42	577	3.41372	1.76583	23.8095	1	3.16045	0.00157527	0.0366963	DNAJB9|ELL2|ITGAV|PGM3|SEC24D|SLC38A2|SPCS3|TNFAIP8|TPD52|UBE2J1
autophagosome assembly [GoID:GO:0000045; evidenceTypes:IBA|IDA|IEA|IMP|ISS|TAS]	GeneOntology_BP	10	42	577	3.41372	1.76583	23.8095	1	3.16045	0.00157527	0.0366963	AP4M1|GABARAPL1|IFT20|MAP1LC3B|PSEN1|SCFD1|SEC22B|SNX30|WDR45|WIPI1
regulation of necroptotic process [GoID:GO:0060544; evidenceTypes:IBA|IDA|IEA|IMP|ISS|TAS]	GeneOntology_BP	6	17	577	1.38174	1.12542	35.2941	1	3.15658	0.00159631	0.0370724	BIRC2|CFLAR|CYLD|ITCH|OGT|RNF31
GSE25087_FETAL_VS_ADULT_TCONV_DN	MSigDB_C7	13	64	577	5.20186	2.17638	20.3125	1	3.15271	0.00161764	0.0375101	COQ10A|CREBRF|ERO1B|HAX1|IRS2|LINC-PINT|LINC00921|ORAI3|PPP1R3E|SPART|TMEM87A|TSPYL2|ZNF540
GSE36888_STAT5_AB_KNOCKIN_VS_WT_TCELL_IL2_TREATED_17H_DN	MSigDB_C7	13	64	577	5.20186	2.17638	20.3125	1	3.15271	0.00161764	0.0375101	CCPG1|CLIC4|CLIP1|ELL2|EVI5|FGFR1OP2|ITCH|KIAA0232|LAPTM4A|NCOA1|SEC23B|SPART|TMEM106B
late endosome [GoID:GO:0005770; evidenceTypes:IBA|IDA|IEA|IMP|ISS|NAS|TAS]	GeneOntology_CC	18	104	577	8.45302	2.76646	17.3077	1	3.15114	0.00162632	0.0376826	ABCA5|CTSS|DENND10|DERL1|DERL2|LAMP2|LAPTM4A|MAPK1|MARCHF8|NBR1|NDFIP2|PARM1|PIP4P2|RNF149|SCARB2|SLC38A9|SPPL2A|TMEM106B
MIR6833_3P	MSigDB_C3	20	121	577	9.83477	2.98038	16.5289	1	3.14747	0.00164693	0.0379858	ALDH2|B3GLCT|CALU|DNAJB9|ENTPD1|KIAA1191|KLHL5|MAP3K2|NF1|P2RY10|PALM2AKAP2|PRKCB|RIMKLB|SLC30A7|SMIM14|TMEM87A|ZNF302|ZNF558|ZNF600|ZNF655
SCHERER_PBMC_APSV_WETVAX_AGE_18_32YO_5_TO_7DY_UP	MSigDB_C7	20	121	577	9.83477	2.98038	16.5289	1	3.14747	0.00164693	0.0379858	CALCOCO2|CASP1|CASP4|CEBPB|CTNNA1|CTSS|CYFIP1|ELF4|HERC5|IFIT5|MIA3|MT1F|OGT|RNF149|SCARB2|ST3GAL5|TEC|THEMIS2|WARS1|WDFY1
Endosome	UniProt-Keyword	31	220	577	17.8814	3.99013	14.0909	1	3.14497	0.00166104	0.0382823	ABCA5|AP4M1|CDKN1B|DENND10|GOLPH3|INPP5B|ITCH|LAMP2|LEPROT|MARCHF8|MON2|MYO6|NDFIP2|NUMB|OPTN|PARM1|PIP4P2|PSEN1|RAB35|RAP2C|SGK3|SLC38A9|SNX19|SPPL2A|TLR7|TM9SF2|TMBIM1|TMEM106B|VPS26C|WDFY1|WIPI1
MIR4495	MSigDB_C3	25	165	577	13.411	3.46934	15.1515	1	3.14398	0.00166666	0.0383346	ALDH1L2|AZIN1|CAB39|CLCC1|CREBZF|ENTPD1|HSPA13|IRF4|KAT2B|LYSMD3|MANEA|MAP3K2|MARCHF6|NFE2L1|NR1D2|ORMDL1|RASA2|RBM47|SEC24D|SKIL|TVP23B|UFM1|XIAP|YPEL5|ZNF75A
chr12q23	MSigDB_C1	8	29	577	2.35709	1.46866	27.5862	1	3.14213	0.00167723	0.0383346	ALDH1L2|CFAP54|DRAM1|GNPTAB|HCFC2|MTERF2|SLC41A2|TMEM263
GAVIN_FOXP3_TARGETS_CLUSTER_P7	MSigDB_C2	8	29	577	2.35709	1.46866	27.5862	1	3.14213	0.00167723	0.0383346	CYFIP1|FASLG|IL10|KLRD1|MSRA|NCOA7|PPP1R3E|TLR7
WP_CLOCKCONTROLLED_AUTOPHAGY_IN_BONE_METABOLISM	MSigDB_C2	8	29	577	2.35709	1.46866	27.5862	1	3.14213	0.00167723	0.0383346	BHLHE40|DRAM2|LAMP2|MAP1LC3B|NR1D2|RUNX2|VCP|WNT10B
ZHAN_MULTIPLE_MYELOMA_CD1_VS_CD2_DN	MSigDB_C2	8	29	577	2.35709	1.46866	27.5862	1	3.14213	0.00167723	0.0383346	BLNK|GPR160|PIK3AP1|PRKCB|RNGTT|SEC62|SLFN11|ST6GAL1
MIR3201	MSigDB_C3	8	29	577	2.35709	1.46866	27.5862	1	3.14213	0.00167723	0.0383346	ATP10D|IRF2BP2|MBNL2|MLKL|RYBP|SLC41A2|ZNF197|ZNF275
AIZARANI_LIVER_C22_RESIDENT_B_CELLS_2	MSigDB_C8	8	29	577	2.35709	1.46866	27.5862	1	3.14213	0.00167723	0.0383346	ERLEC1|FCRL5|HERPUD1|PLPP5|PRDX4|SLAMF7|SPCS2|TENT5C
programmed necrotic cell death [GoID:GO:0097300; evidenceTypes:IBA|IDA|IEA|IMP|ISS|TAS]	GeneOntology_BP	8	29	577	2.35709	1.46866	27.5862	1	3.14213	0.00167723	0.0383346	BIRC2|CFLAR|CYLD|FASLG|ITCH|MLKL|OGT|RNF31
GSE40277_GATA1_AND_SATB1_TRANSDUCED_VS_CTRL_CD4_TCELL_UP	MSigDB_C7	17	96	577	7.80279	2.65944	17.7083	1	3.14186	0.00167876	0.0383407	CDR2|CEBPB|CLIP1|CRYL1|CYFIP1|DIPK1A|ELL2|ENTPD1|GBP4|GPR160|HERPUD1|ITGAV|OSTM1|PRDM1|SARAF|SLAMF6|SLC46A3
MIR302D_5P	MSigDB_C3	14	72	577	5.85209	2.30709	19.4444	1	3.13995	0.00168979	0.0385057	CDKN1B|FGFR1OP2|FNDC3A|GTF2A1|KLHL28|LAMP2|MON2|NF1|NR3C1|PGM3|SLU7|SPPL2A|TRIP11|UBL3
GSE9960_HEALTHY_VS_GRAM_NEG_AND_POS_SEPSIS_PBMC_DN	MSigDB_C7	14	72	577	5.85209	2.30709	19.4444	1	3.13995	0.00168979	0.0385057	ASPHD2|BET1|ELL2|EPM2AIP1|H3C6|KAT2B|KHDC4|MANEA|MON2|PIP4P2|PLPP5|TRAPPC6B|TVP23B|ZNF302
cytosolic transport [GoID:GO:0016482; evidenceTypes:IBA|IDA|IEA|IMP|ISS|NAS|TAS]	GeneOntology_BP	14	72	577	5.85209	2.30709	19.4444	1	3.13995	0.00168979	0.0385057	AP4M1|ARL1|DENND10|EVI5|GOLT1B|HOOK1|MAPK1|MON2|RDX|SURF4|TMEM87A|TRAPPC10|VPS54|WIPI1
KANG_DOXORUBICIN_RESISTANCE_DN	MSigDB_C2	5	12	577	0.975349	0.945878	41.6667	1	3.13745	0.00170425	0.0386691	CLIC4|NCOA3|NR1D2|PCYOX1|TMEM106B
LANDIS_ERBB2_BREAST_TUMORS_65_UP	MSigDB_C2	5	12	577	0.975349	0.945878	41.6667	1	3.13745	0.00170425	0.0386691	CD9|GOLPH3|PDIA4|SERP1|WSB2
COPI-coated vesicle membrane [GoID:GO:0030663; evidenceTypes:IBA|IDA|IEA|TAS]	GeneOntology_CC	5	12	577	0.975349	0.945878	41.6667	1	3.13745	0.00170425	0.0386691	COPB2|COPG1|KDELR2|KDELR3|TMED2
regulation of protein exit from endoplasmic reticulum [GoID:GO:0070861; evidenceTypes:IBA|IDA|IEA|IMP|ISS|NAS]	GeneOntology_BP	5	12	577	0.975349	0.945878	41.6667	1	3.13745	0.00170425	0.0386691	DERL2|EDEM1|ERLEC1|SAR1B|UBE2J1
GSE20366_EX_VIVO_VS_DEC205_CONVERSION_UP	MSigDB_C7	16	88	577	7.15256	2.54768	18.1818	1	3.13618	0.00171164	0.0387413	ATP6V0A1|CERK|CROT|DENND11|GOLPH3L|IL10|JCHAIN|MAPK1|NBR1|OPTN|PSEN1|SPCS3|TEC|TENT5C|TMBIM1|UBE2Q2
GSE8921_UNSTIM_0H_VS_TLR1_2_STIM_MONOCYTE_12H_DN	MSigDB_C7	16	88	577	7.15256	2.54768	18.1818	1	3.13618	0.00171164	0.0387413	CCPG1|CLCC1|CREBRF|GABARAPL1|GOLGA1|GOLPH3|HP1BP3|KLRD1|MAP1LC3B|MPEG1|PIP4P2|POU6F1|SARAF|SMARCA2|SYNRG|UBXN4
GCM_RAB10	MSigDB_C4	15	80	577	6.50232	2.4305	18.75	1	3.13508	0.00171804	0.0387705	ARFGAP3|CAB39|EVI5|GOLM2|GTF2A1|KDELR2|KIAA1191|MFSD8|MON2|OSTM1|RDX|SEL1L|SLC39A9|YTHDF1|ZNF302
GSE24634_IL4_VS_CTRL_TREATED_NAIVE_CD4_TCELL_DAY7_DN	MSigDB_C7	15	80	577	6.50232	2.4305	18.75	1	3.13508	0.00171804	0.0387705	AARS1|ALDH2|AP3S2|CARS1|CEBPB|CLIC4|KIAA0513|NFE2L1|PHGDH|R3HDM2|RHBDF1|SIGLEC6|SLC1A5|ST3GAL5|WARS1
GSE46606_IRF4HIGH_VS_IRF4MID_CD40L_IL2_IL5_DAY3_STIMULATED_BCELL_DN	MSigDB_C7	15	80	577	6.50232	2.4305	18.75	1	3.13508	0.00171804	0.0387705	ATP6V0A1|CCNYL1|CD38|CISH|INPP5B|KRCC1|LAMP2|OPTN|POU6F1|PRDM1|TMEM140|USP40|VPS54|WARS1|ZCCHC24
THAKAR_PBMC_INACTIVATED_INFLUENZA_AGE_21_30YO_NONRESPONDER_28DY_UP	MSigDB_C7	15	80	577	6.50232	2.4305	18.75	1	3.13508	0.00171804	0.0387705	ARMCX3|BET1|BIRC2|CCDC117|CLIC4|IRF2BP2|KRCC1|NCOA3|PARM1|PCMTD1|RNF149|RNGTT|SLC38A2|XRN1|ZNF302
MIR373_5P	MSigDB_C3	45	356	577	28.9353	5.02533	12.6404	1	3.13321	0.00172908	0.0389614	ABCA5|ALKBH5|APOL6|ARAP2|ARF4|ARMCX3|ATL3|BCL10|BLNK|CEBPB|CILK1|CLCC1|CREBZF|CYLD|EDEM1|EEF1AKMT3|FNDC3A|GNS|GOLM2|HECA|HEG1|HP1BP3|IFNAR2|INPP5B|IRF4|LAMP2|MFSD8|ORAI3|PHLDA1|PPP1R15B|R3HDM2|RIMKLB|SAR1B|SLC30A5|SLC41A2|SLU7|SS18|STRADB|SURF4|TMEM106B|TMF1|WDFY1|XIAP|ZCCHC24|ZNF600
MIR616_5P	MSigDB_C3	45	356	577	28.9353	5.02533	12.6404	1	3.13321	0.00172908	0.0389614	ABCA5|ALKBH5|APOL6|ARAP2|ARF4|ARMCX3|ATL3|BCL10|BLNK|CEBPB|CILK1|CLCC1|CREBZF|CYLD|EDEM1|EEF1AKMT3|FNDC3A|GNS|GOLM2|HECA|HEG1|HP1BP3|IFNAR2|INPP5B|LAMP2|MFSD8|MIA3|ORAI3|PHLDA1|PPP1R15B|R3HDM2|RIMKLB|SAR1B|SLC30A5|SLC41A2|SLU7|SS18|STRADB|SURF4|TMEM106B|TMF1|WDFY1|XIAP|ZCCHC24|ZNF600
NUYTTEN_NIPP1_TARGETS_DN	MSigDB_C2	47	376	577	30.5609	5.1569	12.5	1	3.13221	0.00173495	0.0390647	ABHD3|ARF4|CILK1|CREBL2|DHTKD1|DPYSL2|GOLGA1|GOLT1B|IL6ST|KAT2B|KDELR2|KLHL5|LAMP2|LEPROT|LYSMD3|MAGT1|MAP3K2|MARCHF6|MBNL2|MCFD2|MIA3|NCOA1|NDFIP2|NR1D2|OSBP2|PCGF3|PCMTD1|PHLDA1|PLP2|RAP2C|RYBP|SEC62|SEL1L|SERINC1|SLC35D2|SLC38A2|SLFN11|SMARCA2|SRPRA|SURF4|TENT5C|TPRG1L|UBE2Q2|WSB2|XIAP|ZNF302|ZRANB1
ANDERSEN_LIVER_CANCER_KRT19_DN	MSigDB_C2	7	23	577	1.86942	1.30849	30.4348	1	3.13	0.00174808	0.0391856	CEBPB|CRYL1|ETFDH|PCYOX1|SEL1L|SLC41A2|TMEM140
DEMAGALHAES_AGING_UP	MSigDB_C2	7	23	577	1.86942	1.30849	30.4348	1	3.13	0.00174808	0.0391856	CLIC4|CTSS|DERL1|GNS|JCHAIN|MPEG1|MT1F
FAELT_B_CLL_WITH_VH3_21_DN	MSigDB_C2	7	23	577	1.86942	1.30849	30.4348	1	3.13	0.00174808	0.0391856	CALCOCO2|CDKN1B|CTNNA1|N4BP2L1|PLP2|SERP1|TBCC
GCM_ERBB2IP	MSigDB_C4	7	23	577	1.86942	1.30849	30.4348	1	3.13	0.00174808	0.0391856	ARAP2|ARFGAP3|CAB39|GOLM2|IL6ST|MFSD8|RDX
Golgi-associated vesicle membrane [GoID:GO:0030660; evidenceTypes:IBA|IDA|IEA|ISS|NAS|TAS]	GeneOntology_CC	7	23	577	1.86942	1.30849	30.4348	1	3.13	0.00174808	0.0391856	COPB2|COPG1|KDELR2|KDELR3|SPPL2A|SYNRG|TMED2
MIR4786_3P	MSigDB_C3	12	57	577	4.63291	2.05494	21.0526	1	3.12907	0.00175361	0.0392226	AZIN1|DIPK1A|GIGYF2|GNG12|HCFC2|MIA3|NCOA1|NLRP4|PPP1R15B|RDX|SGK3|SLC6A16
THAKAR_PBMC_INACTIVATED_INFLUENZA_AGE_21_30YO_RESPONDERS_7DY_UP	MSigDB_C7	42	327	577	26.5783	4.82665	12.844	1	3.12159	0.00179878	0.0401737	BIRC2|CALU|CCDC117|CD38|CISH|DERL1|DIPK1A|DNAJB11|DNAJC3|ELL2|FGFR1OP2|GOLGB1|HAX1|IDH2|IFT27|JCHAIN|KDELR2|KLRD1|KRCC1|LEPROT|MARCHF6|MBNL2|NCOA3|NFE2L1|PDIA4|PRDX4|RNGTT|SLAMF7|SLC30A7|SLC38A2|SPCS2|SPCS3|SURF4|TAF7|TCEAL8|TCEAL9|TMED2|TNFRSF17|TRAM1|UBE2J1|WDFY1|XRN1
macromolecule localization [GoID:GO:0033036; evidenceTypes:HDA|HMP|IBA|IC|IDA|IEA|IEP|IGI|IMP|IPI|ISM|ISS|NAS|TAS]	GeneOntology_BP	116	1113	577	90.4636	8.372	10.4223	1	3.12064	0.00180461	0.0402285	ABCA5|ALKBH5|AP3S2|AP4M1|APOL6|ARF4|ARFGAP3|ARL1|ARMCX3|ATP10D|BET1|CC2D2B|CD38|CDK5RAP3|CEP120|COG1|COG3|COG6|COPB2|COPG1|CROT|CTNNA1|DENND10|DERL1|DERL2|DNAJC1|EDEM1|ERLEC1|FASLG|GBA|GHRL|GNPTAB|GOLGB1|GOLPH3|GOLPH3L|GOLT1B|HAX1|HEG1|HERPUD1|HOOK1|IFT20|IFT27|IL10|IQSEC2|IRS2|ITGAV|KDELR2|KDELR3|LAMP2|LEPROT|LILRB4|LIN7B|LMBRD1|MCFD2|MDFIC|MIA2|MIA3|MON2|MYO6|NBAS|NDFIP2|NECAP1|NF1|NUMB|OGT|OPTN|OSBP2|PDIA4|PPARA|PRKCB|PSEN1|RAB2B|RAB35|RDX|RHBDD1|RHBDF1|RNF31|SAR1B|SCARB2|SCFD1|SEC22B|SEC23B|SEC24A|SEC24D|SEC31A|SEC62|SEL1L|SERP1|SESN2|SLU7|SNX19|SNX30|SPCS2|SPCS3|SRP54|SRPRA|STRADB|SUN1|SURF4|SYNRG|TM9SF2|TMBIM1|TMED2|TMF1|TPP1|TRAM1|TVP23B|UBE2J1|UFM1|VCP|VPS26C|VPS54|WASL|WDR45|WIPI1|YIPF5
multicellular organism reproduction [GoID:GO:0032504; evidenceTypes:IBA|IDA|IEA|IEP|IGI|IMP|ISS|NAS|TAS]	GeneOntology_BP	33	240	577	19.507	4.16149	13.75	1	3.12035	0.00180634	0.0402285	ALKBH5|CCR6|CD9|CFAP54|CITED2|EGR1|EPC1|FNDC3A|GHRL|HOOK1|IFT20|IFT27|INPP5B|NCOA1|NR3C1|OSBP2|P2RX1|PCGF3|PGM3|PIWIL2|PRDM1|PRDX4|RHBDD1|SETX|SIAH1|SKIL|SMARCA2|SP3|SUN1|TMED2|TMF1|UBE2J1|VPS54
Berry(PMID: 20725040)-2010_393Transcript	PAPER	18	105	577	8.5343	2.77953	17.1429	1	3.11838	0.00181846	0.0404046	ABLIM1|APOL6|ASPHD2|CASP4|CCR6|CD38|CMPK2|DRAM1|ENTPD1|GBP4|HERC5|IFIT5|LILRB4|PRDM1|TPD52|WARS1|WDFY1|XRN1
post-Golgi vesicle-mediated transport [GoID:GO:0006892; evidenceTypes:IBA|IDA|IEA|IMP|ISS|NAS|TAS]	GeneOntology_BP	9	36	577	2.92605	1.63553	25	1	3.11147	0.0018616	0.0413329	AP3S2|AP4M1|GOLPH3|GOLPH3L|MON2|OPTN|SCFD1|VPS54|WIPI1
MIR3140_3P	MSigDB_C3	13	65	577	5.28314	2.19316	20	1	3.10924	0.00187567	0.0415843	CDKN1B|CREBRF|CROT|ELL2|FAM3C|GOLT1B|MAP3K2|MCFD2|NR3C1|PCGF3|RHBDD1|SARAF|XIAP
GSE22611_NOD2_TRANSDUCED_VS_CTRL_HEK293T_STIMULATED_WITH_MDP_2H_UP	MSigDB_C7	17	97	577	7.88407	2.67307	17.5258	1	3.10759	0.00188618	0.0417154	ABLIM1|CERK|CMPK2|CROT|EGR1|FAM8A1|GBP4|GNS|ING4|MAP1LC3B|MDFIC|N4BP2L1|NCOA1|OSTM1|PGGHG|SERP1|SLC46A3
GSE41867_NAIVE_VS_DAY8_LCMV_EFFECTOR_CD8_TCELL_DN	MSigDB_C7	17	97	577	7.88407	2.67307	17.5258	1	3.10759	0.00188618	0.0417154	ATP10D|BCL10|BHLHA15|COQ10A|DERL1|INTS6L|NCOA3|NR3C1|NUB1|NUMB|P2RY10|SARAF|SLC50A1|SYNRG|TPRG1L|UBL3|WDR45
MIR153_5P	MSigDB_C3	41	318	577	25.8467	4.76292	12.8931	1	3.10689	0.00189066	0.0417154	ALDH2|ARF4|ATL3|CDKN1B|CILK1|CREBZF|CROT|CSGALNACT1|ELL2|ENTPD1|EPC1|IFIT5|ITGAV|KLHL28|KLHL5|LILRB4|MAP3K2|MON2|MYO6|NDFIP2|NECAP1|NR1D2|OSBP2|PCMTD1|RBM47|RHOH|RIMKLB|SERINC1|SKIL|SLC38A2|TENT5C|TMEM106B|TMEM263|TMF1|TRIP11|UBE2A|UBL3|USP51|VAMP4|XRN1|ZNF197
MIR30A_5P	MSigDB_C3	37	279	577	22.6769	4.47412	13.2616	1	3.1068	0.00189121	0.0417154	AZIN1|BCL10|CALU|CARS1|CCDC117|CSGALNACT1|DPYSL2|ELL2|FNDC3A|GIGYF2|GOLGA1|HCFC2|IFNAR2|IQCB1|IRF2BP2|IRF4|KLHL28|MAP3K2|MARCHF6|MARCHF8|MIA3|NECAP1|NF1|OSTM1|PALM2AKAP2|PGM3|PRDM1|RAP2C|RASA2|RUNX2|SEC24A|SLC38A2|SYPL1|TMEM87A|UBE2J1|YPEL5|ZNF382
MIR30D_5P	MSigDB_C3	37	279	577	22.6769	4.47412	13.2616	1	3.1068	0.00189121	0.0417154	AZIN1|BCL10|CALU|CARS1|CCDC117|CSGALNACT1|DPYSL2|ELL2|FNDC3A|GIGYF2|GOLGA1|HCFC2|IFNAR2|IQCB1|IRF2BP2|IRF4|KLHL28|MAP3K2|MARCHF6|MARCHF8|MIA3|NECAP1|NF1|OSTM1|PALM2AKAP2|PGM3|PRDM1|RAP2C|RASA2|RUNX2|SEC24A|SLC38A2|SYPL1|TMEM87A|UBE2J1|YPEL5|ZNF382
MIR30E_5P	MSigDB_C3	37	279	577	22.6769	4.47412	13.2616	1	3.1068	0.00189121	0.0417154	AZIN1|BCL10|CALU|CARS1|CCDC117|CSGALNACT1|DPYSL2|ELL2|FNDC3A|GIGYF2|GOLGA1|HCFC2|IFNAR2|IQCB1|IRF2BP2|IRF4|KLHL28|MAP3K2|MARCHF6|MARCHF8|MIA3|NECAP1|NF1|OSTM1|PALM2AKAP2|PGM3|PRDM1|RAP2C|RASA2|RUNX2|SEC24A|SLC38A2|SYPL1|TMEM87A|UBE2J1|YPEL5|ZNF382
MIR6757_3P	MSigDB_C3	10	43	577	3.495	1.7866	23.2558	1	3.10442	0.00190652	0.0420225	AZIN1|BET1|GFPT1|N4BP2L1|OGT|SARAF|SIAH1|UBL3|VAMP4|WSB2
BLANCO_MELO_COVID19_SARS_COV_2_INFECTION_A594_ACE2_EXPRESSING_CELLS_UP	MSigDB_C2	28	194	577	15.7681	3.75401	14.433	1	3.1033	0.00191378	0.0421212	ANKRD12|APOL6|BCL10|CCR6|CEBPB|CMPK2|CYLD|EGR1|EPC1|EPM2AIP1|GBP4|H2BC21|H3C6|HBP1|HCFC2|HERC5|IFIT5|IRF1-AS1|LINC-PINT|MLKL|NECAP1|PNRC1|PPP1R15B|RASGRP3|RUNX2|SKIL|THEMIS2|XRN1
MIR302C_5P	MSigDB_C3	28	194	577	15.7681	3.75401	14.433	1	3.1033	0.00191378	0.0421212	BHLHE40|CAB39|CDKN1B|CFLAR|CREBZF|CTSS|DNAJC3|GNG12|GPR180|IRS2|LMBRD1|LYSMD3|MAP1LC3B|MAP3K2|MDFIC|MKX|MON2|NF1|NR3C1|SEC24D|SEC62|SPCS2|SPPL2A|TTC14|ZCCHC24|ZNF275|ZNF302|ZNF667
GSE22432_CDC_VS_COMMON_DC_PROGENITOR_UP	MSigDB_C7	16	89	577	7.23384	2.56193	17.9775	1	3.10016	0.00193414	0.0423952	ALDH2|BLNK|CCPG1|CDKN1B|CEP120|CERK|ETFDH|GAB3|KLHL28|RALGPS2|SLC35D2|SLC41A2|SSBP3|SYNRG|SYPL1|TEC
GSE39556_CD8A_DC_VS_NK_CELL_DN	MSigDB_C7	16	89	577	7.23384	2.56193	17.9775	1	3.10016	0.00193414	0.0423952	CCDC69|CD180|CD38|CYLD|EVI5|H2BC21|HERPUD1|IRF4|PRKCB|RHOH|RNGTT|SETBP1|SETX|ST6GAL1|TNFAIP8|TNFRSF17
GSE41867_DAY6_VS_DAY8_LCMV_ARMSTRONG_EFFECTOR_CD8_TCELL_UP	MSigDB_C7	16	89	577	7.23384	2.56193	17.9775	1	3.10016	0.00193414	0.0423952	CALU|DERL1|DNAJB11|DNAJC3|ELL2|ERLEC1|GINM1|IL6ST|MANEA|PDIA4|PPARA|PRDX4|SEL1L|SLC30A5|TCEAL9|TNFRSF17
GSE43863_TH1_VS_LY6C_INT_CXCR5POS_EFFECTOR_CD4_TCELL_DN	MSigDB_C7	16	89	577	7.23384	2.56193	17.9775	1	3.10016	0.00193414	0.0423952	ATP10D|CCR6|GIGYF2|GOLM2|KAT2B|MAP4K3|MON2|NBR1|NCOA1|NR1D2|PARP6|PCMTD1|RHOH|SCARB2|SEC62|ZHX2
GSE46606_UNSTIM_VS_CD40L_IL2_IL5_3DAY_STIMULATED_IRF4MID_SORTED_BCELL_DN	MSigDB_C7	16	89	577	7.23384	2.56193	17.9775	1	3.10016	0.00193414	0.0423952	ARAP2|ARF4|AZIN1|BHLHE40|CASP4|CISH|FNDC3A|GTF2A1|MLKL|NF1|OPTN|RHOH|SLC3A2|THEMIS2|XIAP|ZHX2
MONNIER_POSTRADIATION_TUMOR_ESCAPE_DN	MSigDB_C2	22	140	577	11.3791	3.20148	15.7143	1	3.09987	0.00193604	0.0423952	ARHGAP12|BHLHE40|DIPK1A|DNAJC3|EGR1|KRCC1|LEPROT|NDFIP2|NR1D2|PDIA4|RNF19A|SEC62|SGK3|SKIL|SOS2|SSBP3|ST6GAL1|TARS3|TMEM263|TMEM37|UBE2A|WIPI1
GSE30962_PRIMARY_VS_SECONDARY_CHRONIC_LCMV_INF_CD8_TCELL_DN	MSigDB_C7	14	73	577	5.93337	2.32289	19.1781	1	3.09945	0.00193882	0.0423952	CFLAR|CREBRF|CTNNA1|CYFIP1|ENTPD1|FASLG|GNPTAB|HP1BP3|NECAP1|RASSF4|SMARCA2|TMBIM1|TMEM140|YPEL5
GSE45739_NRAS_KO_VS_WT_ACD3_ACD28_STIM_CD4_TCELL_DN	MSigDB_C7	14	73	577	5.93337	2.32289	19.1781	1	3.09945	0.00193882	0.0423952	BTN3A1|CROT|ENTPD1|H2BC21|ITFG1|KLHDC2|LYSMD3|MARCHF6|MARCHF8|MFSD8|NBR1|PCMTD1|STRADB|TMEM263
GSE13484_UNSTIM_VS_3H_YF17D_VACCINE_STIM_PBMC_DN	MSigDB_C7	15	81	577	6.5836	2.44547	18.5185	1	3.09702	0.00195474	0.0426204	ABLIM1|AZIN1|CYLD|DNAJB9|FASLG|FNDC3A|GOLT1B|IRF4|LAMP2|MAGT1|MIS12|MYO6|PTPN12|SLC38A2|ZFP30
GSE339_EX_VIVO_VS_IN_CULTURE_CD8POS_DC_DN	MSigDB_C7	15	81	577	6.5836	2.44547	18.5185	1	3.09702	0.00195474	0.0426204	ARF4|BHLHE40|CMPK2|CTNNA1|ELL2|FNDC3A|GABARAPL1|HECA|ITGAV|SLC3A2|TEC|TENT5C|UBXN4|VCP|WSB2
GSE40068_CXCR5POS_BCL6POS_TFH_VS_CXCR5NEG_BCL6NEG_CD4_TCELL_UP	MSigDB_C7	15	81	577	6.5836	2.44547	18.5185	1	3.09702	0.00195474	0.0426204	CREBL2|DENND11|DIPK1A|EPM2AIP1|NR1D2|NR3C1|PNRC1|RALGPS2|SGK3|SKIL|SMARCA2|SUCO|TTC3|WASL|ZRANB1
GSE42021_TREG_PLN_VS_TREG_PRECURSORS_THYMUS_DN	MSigDB_C7	15	81	577	6.5836	2.44547	18.5185	1	3.09702	0.00195474	0.0426204	APOL6|BTN3A1|CALCOCO2|DUSP22|GTF2A1|HEG1|HERC5|IFIT5|OPTN|RASGRP3|RNF31|SCARB2|THEMIS2|TMEM140|WASL
BIOCARTA_RARRXR_PATHWAY	MSigDB_C2	3	4	577	0.325116	0.546411	75	1	3.08906	0.00200788	0.0433733	GTF2A1|KAT2B|NCOA1
MATZUK_LUTEAL_GENES	MSigDB_C2	3	4	577	0.325116	0.546411	75	1	3.08906	0.00200788	0.0433733	CDKN1B|CEBPB|EGR1
MODULE_519	MSigDB_C4	3	4	577	0.325116	0.546411	75	1	3.08906	0.00200788	0.0433733	IDH2|PDIA3|PDIA4
CAO_BLOOD_FLUZONE_AGE_05_14YO_7DY_UP	MSigDB_C7	3	4	577	0.325116	0.546411	75	1	3.08906	0.00200788	0.0433733	PDIA4|TNFRSF17|ZFP30
Golgi transport complex [GoID:GO:0017119; evidenceTypes:IBA|IDA|IMP]	GeneOntology_CC	3	4	577	0.325116	0.546411	75	1	3.08906	0.00200788	0.0433733	COG1|COG3|COG6
signal recognition particle binding [GoID:GO:0005047; evidenceTypes:IBA|IDA|IPI|TAS]	GeneOntology_MF	3	4	577	0.325116	0.546411	75	1	3.08906	0.00200788	0.0433733	DERL1|DERL2|SRPRA
carbon catabolite activation of transcription from RNA polymerase II promoter [GoID:GO:0000436; evidenceTypes:IDA|IEA|IMP|ISS]	GeneOntology_BP	3	4	577	0.325116	0.546411	75	1	3.08906	0.00200788	0.0433733	KAT2B|NCOA1|OGT
carbon catabolite regulation of transcription from RNA polymerase II promoter [GoID:GO:0000429; evidenceTypes:IDA|IEA|IMP|ISS]	GeneOntology_BP	3	4	577	0.325116	0.546411	75	1	3.08906	0.00200788	0.0433733	KAT2B|NCOA1|OGT
eiF2alpha phosphorylation in response to endoplasmic reticulum stress [GoID:GO:0036492; evidenceTypes:IBA|IEA|IMP|ISS]	GeneOntology_BP	3	4	577	0.325116	0.546411	75	1	3.08906	0.00200788	0.0433733	DNAJC3|PPP1R15B|TMED2
proline transport [GoID:GO:0015824; evidenceTypes:IBA|IDA|IEA|IGI|ISS|TAS]	GeneOntology_BP	3	4	577	0.325116	0.546411	75	1	3.08906	0.00200788	0.0433733	SLC1A4|SLC38A2|SLC3A2
vesicle fusion with Golgi apparatus [GoID:GO:0048280; evidenceTypes:IBA|IEA]	GeneOntology_BP	3	4	577	0.325116	0.546411	75	1	3.08906	0.00200788	0.0433733	BET1|SEC22B|YIPF5
Chiche(PMID: 24644022)-2014_M8.106	PAPER	3	4	577	0.325116	0.546411	75	1	3.08906	0.00200788	0.0433733	AZIN1|RASA2|XIAP
HORIUCHI_WTAP_TARGETS_UP	MSigDB_C2	18	106	577	8.61558	2.79253	16.9811	1	3.0859	0.00202939	0.0437444	ANKRD12|CASP1|CEBPB|CROT|ENTPD1|GFPT1|ITFG1|NR1D2|NR3C1|OSTM1|PARP6|PCMTD1|SEL1L|SH3KBP1|ST3GAL5|TSPAN31|ZNF302|ZNF655
SWEET_LUNG_CANCER_KRAS_UP	MSigDB_C2	31	223	577	18.1252	4.01637	13.9013	1	3.08056	0.00206611	0.0444412	ATP6V0A1|AZIN1|BEX4|BHLHE40|CD9|CITED2|CTSS|EDEM1|ELL2|ENTPD1|FAM3C|GNS|HECA|KLHDC2|LILRB4|MAPK1|MDFIC|MPEG1|NUCB2|PARM1|PCYOX1|PHLDA1|PLP2|PRDX4|PSEN1|RNF149|SEC23B|SLC38A2|ST6GAL1|TCEAL9|TMEM50B
GSE26495_NAIVE_VS_PD1LOW_CD8_TCELL_DN	MSigDB_C7	17	98	577	7.96535	2.68662	17.3469	1	3.07363	0.0021147	0.0452935	BHLHE40|DNAJC1|ELF4|GAB3|KAT2B|KLRD1|MYO6|OPTN|PIK3AP1|SEMA4C|SESN2|SLAMF6|SLAMF7|SLFN11|STK40|WIPI1|WSB2
MIR3910	MSigDB_C3	22	141	577	11.4603	3.21266	15.6028	1	3.07231	0.00212411	0.0454309	ABHD3|ANKRD12|ANXA7|DNAJC1|EDEM1|ELL2|FNDC3A|GOLM2|KLHL28|LYSMD3|MAGT1|MAP3K2|MARCHF8|MORC4|PTPN12|RAP2C|SAR1B|SLC1A4|SLC39A9|SLC50A1|SURF4|TMEM263
MIR2355_3P	MSigDB_C3	8	30	577	2.43837	1.49366	26.6667	1	3.07186	0.00212731	0.0454671	CCPG1|GOLPH3L|IL6ST|PALM2AKAP2|RDX|SSBP3|WDFY1|XIAP
MIR559	MSigDB_C3	26	177	577	14.3864	3.59017	14.6893	1	3.07115	0.00213237	0.0455433	ABCA5|ARMCX3|CCDC117|CEP120|CMPK2|ELL2|FGFR1OP2|GFPT1|HECA|ITGAV|KLRD1|MAGT1|MARCHF6|MBNL2|MDFIC|MFSD8|NDFIP2|NUMB|PRRC1|RNF149|SEC24A|SLC30A5|SLU7|TRAM1|UBE2A|YIPF5
MIR29A_5P	MSigDB_C3	13	66	577	5.36442	2.20981	19.697	1	3.06637	0.00216674	0.0460824	B3GLCT|CAB39|COPG1|CROT|DNAJC3|GPR180|KAT2B|PRRC1|RMDN2|SEC23B|SEL1L|SKIL|TTC14
GSE36009_WT_VS_NLRP10_KO_DC_DN	MSigDB_C7	16	90	577	7.31511	2.5761	17.7778	1	3.0645	0.00218032	0.0463062	ETFDH|HECA|HERPUD1|NECAP1|NLRP4|OGT|PIK3CG|RHBDF1|SEC23B|SIAH1|SKIL|STK40|SURF4|TMBIM1|TMEM37|TRAPPC10
GSE36476_YOUNG_VS_OLD_DONOR_MEMORY_CD4_TCELL_72H_TSST_ACT_DN	MSigDB_C7	16	90	577	7.31511	2.5761	17.7778	1	3.0645	0.00218032	0.0463062	ABCA5|BTN3A1|DRAM1|HBP1|HCP5|ING4|LIN7B|MAP1LC3B|MARCHF6|N4BP2L1|NR3C1|PCGF3|PRKCB|RBM47|SARAF|ZNF248
KEGG_LYSOSOME	MSigDB_C2	11	51	577	4.14523	1.9446	21.5686	1	3.06183	0.00219988	0.046591	AP3S2|AP4M1|ATP6V0A1|CTSS|GNPTAB|GNS|LAMP2|LAPTM4A|MFSD8|SCARB2|SLC17A5
MIR329_5P	MSigDB_C3	11	51	577	4.14523	1.9446	21.5686	1	3.06183	0.00219988	0.046591	CASP10|CILK1|HAX1|IL6ST|LAMP2|MARCHF6|MBNL2|SEC24A|SNX19|SRSF8|TMEM106B
IL2_UP.V1_DN	MSigDB_C6	11	51	577	4.14523	1.9446	21.5686	1	3.06183	0.00219988	0.046591	BTN3A1|GOLPH3L|HBP1|JCHAIN|KLHDC8A|PNRC1|RASGRP3|SLC17A5|TMEM140|TMEM19|ZNF629
Spermatogenesis	UniProt-Keyword	11	51	577	4.14523	1.9446	21.5686	1	3.06183	0.00219988	0.046591	ALKBH5|CFAP54|EPC1|HOOK1|IFT20|IFT27|PIWIL2|RHBDD1|SETX|SIAH1|SUN1
GSE17721_12H_VS_24H_LPS_BMDC_UP	MSigDB_C7	14	74	577	6.01465	2.33858	18.9189	1	3.05944	0.00221752	0.0467458	CASP4|DNAJB11|FNDC3A|IRF4|ITGAV|ITSN2|MDFIC|NCOA3|PRRC1|RASA2|RHBDF1|SERPINB6|SGK3|SLC3A2
GSE18791_CTRL_VS_NEWCASTLE_VIRUS_DC_16H_DN	MSigDB_C7	14	74	577	6.01465	2.33858	18.9189	1	3.05944	0.00221752	0.0467458	APOL6|ARAP2|CASP10|CD38|CMPK2|GBP4|GHRL|HERC5|IFIT5|IRF1-AS1|RYBP|SLAMF7|WARS1|ZHX2
AAAGGGA_MIR204_MIR211	MSigDB_C3	15	82	577	6.66488	2.46034	18.2927	1	3.05938	0.00221798	0.0467458	ARAP2|CCPG1|CLIP1|EDEM1|ELL2|ING4|MAP1LC3B|MON2|NCOA7|NR3C1|RAP2C|RUNX2|SEC24D|XRN1|ZCCHC24
GSE14308_INDUCED_VS_NATURAL_TREG_DN	MSigDB_C7	15	82	577	6.66488	2.46034	18.2927	1	3.05938	0.00221798	0.0467458	CCPG1|CMPK2|DNAJC3|EPC1|GAB3|GIGYF2|HBP1|ITCH|MAP4K3|MON2|NBR1|NLRP4|SLC45A4|TTC14|ZNF329
GSE14908_ATOPIC_VS_NONATOPIC_PATIENT_RESTING_CD4_TCELL_UP	MSigDB_C7	15	82	577	6.66488	2.46034	18.2927	1	3.05938	0.00221798	0.0467458	CCDC117|CCPG1|HECA|ITCH|LYSMD3|NFE2L1|PPP3CC|RHBDD1|RHOH|SEC22B|TCEAL8|TPD52|TTC3|VAMP4|YIPF5
GSE36888_STAT5_AB_KNOCKIN_VS_WT_TCELL_IL2_TREATED_2H_UP	MSigDB_C7	15	82	577	6.66488	2.46034	18.2927	1	3.05938	0.00221798	0.0467458	CASP10|CD180|CD9|CDK5RAP3|FNDC3A|HERPUD1|LINC00324|NCOA7|NLRP4|NR1D2|PCYOX1|RNF170|SARAF|SLC17A5|TLR7
GSE7852_THYMUS_VS_FAT_TREG_DN	MSigDB_C7	15	82	577	6.66488	2.46034	18.2927	1	3.05938	0.00221798	0.0467458	BHLHE40|DRAM1|ELL2|GINM1|GOLT1B|HERPUD1|ITGAV|KIAA1191|MYO6|NR1D2|PHLDA1|RUNX2|SLC38A2|SLC41A2|TMEM140
CAFFAREL_RESPONSE_TO_THC_UP	MSigDB_C2	6	18	577	1.46302	1.15797	33.3333	1	3.05748	0.00223204	0.046879	CDKN1B|HERPUD1|NUCB2|SEC31A|SERINC1|SLC3A2
ELLWOOD_MYC_TARGETS_DN	MSigDB_C2	6	18	577	1.46302	1.15797	33.3333	1	3.05748	0.00223204	0.046879	ALDH2|INPP5B|MCFD2|NR1D2|RNF149|SMIM14
amino acid import across plasma membrane [GoID:GO:0089718; evidenceTypes:IBA|IDA|IEA|IGI|IMP|ISS|NAS|TAS]	GeneOntology_BP	6	18	577	1.46302	1.15797	33.3333	1	3.05748	0.00223204	0.046879	PSEN1|SLC1A4|SLC1A5|SLC38A2|SLC3A2|SLC6A9
positive regulation of extrinsic apoptotic signaling pathway [GoID:GO:2001238; evidenceTypes:IBA|IDA|IEA|IMP|ISS|TAS]	GeneOntology_BP	6	18	577	1.46302	1.15797	33.3333	1	3.05748	0.00223204	0.046879	BCL10|CTNNA1|CYLD|NF1|PDIA3|SKIL
regulation of programmed necrotic cell death [GoID:GO:0062098; evidenceTypes:IBA|IDA|IEA|IMP|ISS|TAS]	GeneOntology_BP	6	18	577	1.46302	1.15797	33.3333	1	3.05748	0.00223204	0.046879	BIRC2|CFLAR|CYLD|ITCH|OGT|RNF31
FULCHER_INFLAMMATORY_RESPONSE_LECTIN_VS_LPS_DN	MSigDB_C2	27	187	577	15.1992	3.68753	14.4385	1	3.05158	0.00227638	0.04765	ARAP2|ARHGAP12|CALCOCO2|CD38|CITED2|CMPK2|CREBRF|ETFDH|GNS|HEG1|HERC5|IFIT5|IL10|LYSMD2|LYSMD3|NCOA7|NR3C1|PDIA4|PIK3AP1|RBM47|RDX|SCARB2|SEC24D|SETX|SLC46A3|TMEM140|XRN1
MIR30B_5P_MIR30C_5P	MSigDB_C3	37	282	577	22.9207	4.49712	13.1206	1	3.05023	0.00228662	0.0478026	AZIN1|BCL10|CALU|CARS1|CCDC117|CSGALNACT1|DPYSL2|ELL2|FNDC3A|GIGYF2|GOLGA1|HCFC2|IFNAR2|IQCB1|IRF2BP2|IRF4|KLHL28|MAP3K2|MARCHF6|MARCHF8|MIA3|NECAP1|NF1|OSTM1|PALM2AKAP2|PGM3|PRDM1|RAP2C|RASA2|RUNX2|SEC24A|SLC38A2|SYPL1|TMEM87A|UBE2J1|YPEL5|ZNF382
ZHANG_TARGETS_OF_EWSR1_FLI1_FUSION	MSigDB_C2	10	44	577	3.57628	1.80712	22.7273	1	3.04956	0.00229179	0.0478026	CEBPB|CITED2|DPYSL2|GABARAPL1|PRKCB|PSEN1|RHOH|RNF113A|SLC1A4|ST6GAL1
MIR4257	MSigDB_C3	10	44	577	3.57628	1.80712	22.7273	1	3.04956	0.00229179	0.0478026	CREBZF|IL10|KLHL28|MAPK1|MLKL|MPEG1|RIMKLB|TCEAL8|YTHDF1|ZNF248
chrXq22	MSigDB_C1	7	24	577	1.9507	1.33654	29.1667	1	3.04879	0.00229767	0.0478265	ARMCX3|BEX4|DPYSL2|MORC4|TCEAL8|TCEAL9|ZMAT1
REACTOME_RETROGRADE_TRANSPORT_AT_THE_TRANS_GOLGI_NETWORK	MSigDB_C2	7	24	577	1.9507	1.33654	29.1667	1	3.04879	0.00229767	0.0478265	COG1|COG3|COG6|GOLGA1|TMF1|VAMP4|VPS54
MIR4432	MSigDB_C3	7	24	577	1.9507	1.33654	29.1667	1	3.04879	0.00229767	0.0478265	EPM2AIP1|MFSD8|MON2|NADK2|SKIL|SLC33A1|SLC38A9
Golgi vesicle budding [GoID:GO:0048194; evidenceTypes:IBA|IEA|IMP|TAS]	GeneOntology_BP	4	8	577	0.650232	0.772524	50	1	3.04599	0.00231915	0.0481745	ARFGAP3|GOLPH3|GOLPH3L|TMED2
regulation of retrograde protein transport, ER to cytosol [GoID:GO:1904152; evidenceTypes:IBA|IDA|IMP|NAS]	GeneOntology_BP	4	8	577	0.650232	0.772524	50	1	3.04599	0.00231915	0.0481745	DERL2|EDEM1|ERLEC1|UBE2J1
signaling receptor ligand precursor processing [GoID:GO:0140448; evidenceTypes:IBA|IDA|IEA|IGI|IMP|ISS|NAS|TAS]	GeneOntology_BP	4	8	577	0.650232	0.772524	50	1	3.04599	0.00231915	0.0481745	CASP1|ERO1B|SLC30A5|YIPF5
HAMAI_APOPTOSIS_VIA_TRAIL_UP	MSigDB_C2	38	292	577	23.7335	4.5728	13.0137	1	3.04559	0.00232226	0.0482059	ABCA5|ALDH2|ARFGAP3|ARMCX3|BIRC2|CEP112|CLIP1|COG6|CROT|DNAJB11|DNAJC1|DNAJC3|GNPTAB|GOLGB1|ITFG1|ITGAV|ITSN2|MAP3K2|MYO6|NUCB2|OPTN|ORAI3|OSTM1|PHGDH|PLXNC1|RDX|SEC62|SETX|SLC30A5|SLC38A2|SLU7|SMARCA2|SUCO|TCEAL9|TMF1|TPD52|TRIP11|ZNF302
RODRIGUES_THYROID_CARCINOMA_POORLY_DIFFERENTIATED_DN	MSigDB_C2	39	302	577	24.5463	4.64703	12.9139	1	3.04181	0.00235158	0.0487812	ABLIM1|ALDH2|BEX4|CFLAR|CITED2|CLIP1|CROT|CRYL1|CYLD|ELL2|EPM2AIP1|ERO1B|GOLGB1|GPR160|ITGAV|KAT2B|LEPROT|LINC00667|MMRN2|MT1F|NF1|NR1D2|PCMTD1|PCYOX1|PNRC1|RASSF4|RNF170|SCARB2|SEC62|SLC45A4|TARS3|THNSL2|TMBIM1|TMEM106B|TMF1|TNFAIP8|TSPAN31|UBL3|ZNF75A
GSE22601_IMMATURE_CD4_SINGLE_POSITIVE_VS_CD8_SINGLE_POSITIVE_THYMOCYTE_DN	MSigDB_C7	17	99	577	8.04663	2.7001	17.1717	1	3.03998	0.00236598	0.0489124	ARAP2|ARMCX3|BHLHE40|CASP4|CEBPB|IL6ST|KAT2B|KLHDC2|MDFIC|PRDM1|RNF149|RNF19A|RNF31|SEC24A|SLC38A2|TNFAIP8|VPS54
GSE29618_PDC_VS_MDC_UP	MSigDB_C7	17	99	577	8.04663	2.7001	17.1717	1	3.03998	0.00236598	0.0489124	BLNK|CCDC69|COMMD3|IRF4|LILRB4|MIA3|NUCB2|OGT|P2RX1|PLP2|RUNX2|SCARB2|SETBP1|TLR7|UBE2J1|YPEL5|ZHX2
MIR4307	MSigDB_C3	19	116	577	9.42837	2.9192	16.3793	1	3.03899	0.00237373	0.0489392	ABCA5|ANKRD12|ARMCX3|FNDC3A|MANEA|MARCHF6|MBNL2|MKX|NDFIP2|RIMKLB|RNF170|SEC62|SETBP1|SPPL2A|TMEM106B|TRAM1|VAMP4|WDFY1|ZNF197
MIR664A_3P	MSigDB_C3	19	116	577	9.42837	2.9192	16.3793	1	3.03899	0.00237373	0.0489392	ARMCX3|COPG1|DNAJB11|DNAJC1|DRAM1|GPR180|IFIT5|KLHL5|MAP3K2|PLP2|SEC62|SERINC1|SLC1A4|SLC38A2|SMIM14|SPCS3|SYNRG|ZFP30|ZNF600
GSE3982_MAST_CELL_VS_TH1_DN	MSigDB_C7	19	116	577	9.42837	2.9192	16.3793	1	3.03899	0.00237373	0.0489392	ABLIM1|CFLAR|CYLD|DNAJC3|ENTPD1|GOLT1B|HP1BP3|IL10|IRF4|KDELR2|MORC4|N4BP2L1|NF1|OPTN|P2RY10|PGGHG|PPP3CC|PRRC1|TMEM156
cellular response to organic substance [GoID:GO:0071310; evidenceTypes:IBA|IC|IDA|IEA|IEP|IGI|IMP|IPI|ISS|NAS|TAS]	GeneOntology_BP	76	684	577	55.5949	6.79422	11.1111	1	3.03724	0.00238755	0.0491135	BCL10|BHLHA15|BIRC2|CASP1|CASP4|CCL25|CCR6|CD180|CDK5RAP3|CDKN1B|CEBPB|CFLAR|CMPK2|CREBZF|CTNNA1|CTSS|CYFIP1|CYLD|DERL1|DERL2|DNAJB9|EGR1|ERLEC1|FASLG|GBA|GBP4|GHRL|GIGYF2|GOLPH3|HAX1|HERPUD1|IFNAR2|IL10|IL6ST|IRS2|KAT2B|LEPROT|LILRB4|MAPK1|NCOA1|NCOA3|NCSTN|NR1D2|NR3C1|OGT|OPTN|PARP6|PDIA3|PIK3CG|PLP2|PPARA|PPP1R15B|PRKCB|PSEN1|RBM47|RDX|RHBDD1|RNF113A|SERP1|SESN2|SETX|SLC38A9|SLC39A9|SLC46A3|SOS2|SPPL2A|TAF7|TMED2|TMF1|TNFRSF17|UFM1|VCP|VPS54|WNT10B|XIAP|XRN1
MIR3925_5P	MSigDB_C3	12	59	577	4.79546	2.09038	20.339	1	3.0369	0.00239029	0.0491135	ANXA7|CDK5RAP3|EEF1AKMT3|HCFC2|HSPA13|KDELR3|LAMP2|MYO6|NFE2L1|PDIA3|TRAM1|ZNF275
MIR552_5P	MSigDB_C3	12	59	577	4.79546	2.09038	20.339	1	3.0369	0.00239029	0.0491135	CEP120|ELL2|EVI5|GOLT1B|GPR180|IFIT5|LAMP2|MAP3K2|MDFIC|NDFIP2|PALM2AKAP2|UBL3
MIR7159_3P	MSigDB_C3	12	59	577	4.79546	2.09038	20.339	1	3.0369	0.00239029	0.0491135	ANKRD12|BCL10|CD38|IFIT5|IL6ST|KAT2B|LYSMD3|MAP3K2|NF1|NR1D2|RNF19A|VAMP4
NKX3A_01	MSigDB_C3	12	59	577	4.79546	2.09038	20.339	1	3.0369	0.00239029	0.0491135	ARAP2|ARHGAP17|B3GLCT|CEP120|COMMD3|GIGYF2|GOLGA1|GOLPH3L|HP1BP3|LYSMD2|SH3KBP1|XIAP
GSE24210_RESTING_TREG_VS_TCONV_DN	MSigDB_C7	2	120	577	9.75349	2.96825	1.66667	0	-3.0316	0.00243259	0.0499489	CASP4|IL10
GNF2_PA2G4	MSigDB_C4	0	71	577	5.77081	2.29117	0	0	-3.04103	0.00235773	0.0488085
MORF_PCNA	MSigDB_C4	0	71	577	5.77081	2.29117	0	0	-3.04103	0.00235773	0.0488085
rRNA processing	UniProt-Keyword	0	71	577	5.77081	2.29117	0	0	-3.04103	0.00235773	0.0488085
REACTOME_CELL_CYCLE_CHECKPOINTS	MSigDB_C2	4	162	577	13.1672	3.4384	2.46914	0	-3.04957	0.00229166	0.0478026	CDKN1B|CLIP1|H2BC21|MIS12
GSE33292_WT_VS_TCF1_KO_DN3_THYMOCYTE_DN	MSigDB_C7	3	142	577	11.5416	3.2238	2.11268	0	-3.04996	0.00228874	0.0478026	MDFIC|PHGDH|ZNF248
E2F1_UP.V1_UP	MSigDB_C6	1	98	577	7.96535	2.68662	1.02041	0	-3.05155	0.00227661	0.04765	TPD52
MORF_SOD1	MSigDB_C4	6	200	577	16.2558	3.80997	3	0	-3.05185	0.00227438	0.04765	HAX1|PRDX4|SLC3A2|SPCS2|SYPL1|TMED2
TARTE_PLASMA_CELL_VS_PLASMABLAST_DN	MSigDB_C2	8	236	577	19.1819	4.12787	3.38983	0	-3.05242	0.00227005	0.0476114	CASP1|CD180|ENTPD1|IDH2|LILRB4|MAPK1|PRKCB|WARS1
GATAAGR_GATA_C	MSigDB_C3	0	72	577	5.85209	2.30709	0	0	-3.06673	0.00216416	0.0460598
GINESTIER_BREAST_CANCER_ZNF217_AMPLIFIED_DN	MSigDB_C2	4	163	577	13.2485	3.44875	2.45399	0	-3.06856	0.00215095	0.0458109	ARHGAP17|KHDC4|SUN1|TTC17
protein-containing complex [GoID:GO:0032991; evidenceTypes:EXP|HDA|IBA|IC|IDA|IEA|IGI|IMP|IPI|ISA|ISO|ISS|NAS|TAS]	GeneOntology_CC	180	2607	577	211.894	11.0995	6.90449	0	-3.06875	0.00214958	0.0458109	AP3S2|AP4M1|ATP10D|ATP6V0A1|BCL10|BET1|BHLHA15|BHLHE40|BIRC2|BMI1|CAB39|CASP1|CASP10|CASP4|CD9|CDK5RAP3|CDKN1B|CEBPB|CFLAR|CISH|CITED2|CLCC1|CLIC3|CLIC4|COG1|COG3|COG6|COPB2|COPG1|CREBL2|CREBRF|CREBZF|CTNNA1|CYFIP1|DERL1|DERL2|DNAJB11|DUSP22|EAF2|EEF1AKMT3|EGR1|ELF4|ELL2|EPC1|FAM8A1|FCRL5|GIGYF2|GNG12|GOLT1B|GPR160|GTF2A1|H2BC21|H3C6|HAX1|HBP1|HCFC2|HOOK1|HP1BP3|HYOU1|IFT20|IFT27|IGHA1|IGHG4|IGHV1-24|IGHV1-46|IGHV2-70D|IGHV4-34|IGKV1-8|IGLV5-45|IGLV5-52|IL6ST|ING4|INTS6L|IRF4|ITCH|ITGAV|JCHAIN|KAT2B|KLHDC2|KLRD1|LAMB1|LIN7B|MAGT1|MARCHF6|MARS1|MIS12|MIXL1|MKX|MMRN2|MYO6|NBAS|NBR1|NCOA1|NCOA3|NCSTN|NECAP1|NFE2L1|NR1D2|NR3C1|OGT|ORMDL1|OSTM1|P2RX1|PCGF3|PCMTD1|PCYOX1|PDIA3|PIK3CG|PIWIL2|PLXNC1|POU6F1|PPARA|PPP1R15B|PPP1R3E|PPP3CC|PRDM1|PRKCB|PSEN1|RASGRP3|RBM47|RNF113A|RNF19A|RNF31|RPN1|RUNX2|RYBP|SAR1B|SEC22B|SEC23B|SEC24A|SEC24D|SEC31A|SEL1L|SERPINB6|SESN2|SIAH1|SKIL|SLC38A9|SLC3A2|SLU7|SMARCA2|SP3|SPCS2|SPCS3|SRP54|SRPRA|SS18|SSBP3|STRADB|SUN1|SYNRG|TAF7|TLR10|TLR7|TRAPPC10|TRAPPC6B|TRAPPC9|TSPYL2|UBE2A|VAMP4|VCP|VPS54|WARS1|YPEL5|ZFP30|ZHX2|ZNF197|ZNF248|ZNF275|ZNF302|ZNF491|ZNF540|ZNF558|ZNF600|ZNF624|ZNF629|ZNF630|ZNF655|ZNF75A|ZSCAN31
RUBENSTEIN_SKELETAL_MUSCLE_T_CELLS	MSigDB_C8	3	143	577	11.6229	3.2349	2.0979	0	-3.06994	0.002141	0.0456953	PLP2|SARAF|SERP1
cell cycle phase transition [GoID:GO:0044770; evidenceTypes:IBA|IC|IDA|IEA|IEP|IGI|IMP|IPI|ISS|NAS|TAS]	GeneOntology_BP	10	272	577	22.1079	4.4199	3.67647	0	-3.07296	0.00211946	0.0453633	CDK5RAP3|CDKN1B|GIGYF2|ING4|RDX|SLFN11|SMARCA2|UBE2A|WNT10B|ZNF655
peptide biosynthetic process [GoID:GO:0043043; evidenceTypes:IBA|IC|IDA|IEA|IGI|IMP|IPI|ISS|NAS|TAS]	GeneOntology_BP	19	419	577	34.0559	5.42636	4.53461	0	-3.07387	0.00211303	0.0452896	AARS1|BANK1|CARS1|CYFIP1|DNAJC1|DNAJC3|GIGYF2|MARS1|OGT|PIWIL2|PPP1R15B|SERP1|SESN2|TARS3|TMED2|WARS1|XRN1|YTHDF1|ZNF540
GSE41867_DAY8_EFFECTOR_VS_DAY30_MEMORY_CD8_TCELL_LCMV_ARMSTRONG_DN	MSigDB_C7	1	99	577	8.04663	2.7001	1.0101	0	-3.07452	0.00210842	0.0452228	MSRA
DNA damage	UniProt-Keyword	6	202	577	16.4184	3.82841	2.9703	0	-3.08671	0.00202383	0.0436557	RNF113A|SETX|SLFN11|UBE2A|USP51|VCP
MORF_HDAC1	MSigDB_C4	4	164	577	13.3298	3.45906	2.43902	0	-3.08748	0.0020186	0.0435739	HAX1|IDH2|NRDC|SYPL1
GCM_CSNK2B	MSigDB_C4	0	73	577	5.93337	2.32289	0	0	-3.09225	0.00198645	0.0432807
FAN_OVARY_CL10_PUTATIVE_EARLY_ATRESIA_GRANULOSA_CELL	MSigDB_C8	3	145	577	11.7855	3.25698	2.06897	0	-3.1097	0.00187276	0.0415503	BEX4|TCEAL8|TCEAL9
SPIELMAN_LYMPHOBLAST_EUROPEAN_VS_ASIAN_UP	MSigDB_C2	10	275	577	22.3517	4.44323	3.63636	0	-3.11908	0.00181416	0.0403388	ANXA7|AP3S2|CEBPB|CLIP1|COPG1|DPYSL2|IFNAR2|NBAS|NFE2L1|PNRC1
MORF_EIF4A2	MSigDB_C4	1	101	577	8.20918	2.72685	0.990099	0	-3.1201	0.00180787	0.0402285	SARAF
GSE15330_MEGAKARYOCYTE_ERYTHROID_PROGENITOR_VS_PRO_BCELL_DN	MSigDB_C7	1	101	577	8.20918	2.72685	0.990099	0	-3.1201	0.00180787	0.0402285	GPR180
GSE3039_NKT_CELL_VS_B1_BCELL_DN	MSigDB_C7	1	101	577	8.20918	2.72685	0.990099	0	-3.1201	0.00180787	0.0402285	BLNK
heterocycle metabolic process [GoID:GO:0046483; evidenceTypes:EXP|IBA|IC|IDA|IEA|IGI|IMP|IPI|ISO|ISS|NAS|TAS]	GeneOntology_BP	149	2217	577	180.196	10.6707	6.72079	0	-3.12683	0.001767	0.039493	AARS1|ADA2|ALDH1L2|ALDH2|ALKBH5|ARF4|ARMCX3|BCL10|BHLHA15|BHLHE40|BIRC2|BMI1|CARS1|CCDC117|CCPG1|CCR6|CD38|CDK5RAP3|CDKN1B|CEBPB|CFLAR|CITED2|CMPK2|CREBL2|CREBRF|CREBZF|CROT|CSGALNACT1|CYLD|CYP2E1|DNAJB11|DPYSL2|DUSP22|EAF2|EGR1|ELF4|ELL2|ENTPD1|EPC1|FASLG|GABPB2|GFPT1|GIGYF2|GOLGB1|GTF2A1|HAX1|HBP1|HCFC2|HP1BP3|IDH2|IDO2|IL10|ING4|INTS6L|IRF2BP2|IRF4|ITCH|KAT2B|KHDC4|LILRB4|LINC-PINT|MAML2|MAPK1|MARS1|MBNL2|MDFIC|MIXL1|MKX|MTERF2|NADK2|NBAS|NCOA1|NCOA3|NCOA7|NFE2L1|NMRK1|NR1D2|NR3C1|OGT|PARM1|PARP15|PCGF3|PGM3|PIWIL2|PNRC1|POU6F1|PPARA|PRDM1|PRKCB|PSEN1|RAP2C|RBM47|RHOH|RNF113A|RNF31|RNGTT|RUNX2|RYBP|SESN2|SETBP1|SETX|SGK3|SKIL|SLC38A2|SLC6A9|SLFN11|SLU7|SMARCA2|SP3|SRSF8|SS18|SSBP3|TAF7|TARS3|TCEANC|TENT5C|TK2|TLR7|TMF1|TRIP11|TSPYL2|UBE2A|USP51|VCP|VPS54|WARS1|WASL|WNT10B|XRN1|YTHDF1|ZFP30|ZHX2|ZNF197|ZNF248|ZNF275|ZNF302|ZNF329|ZNF382|ZNF491|ZNF540|ZNF558|ZNF600|ZNF624|ZNF629|ZNF630|ZNF655|ZNF667|ZNF75A|ZSCAN31
GSE15750_DAY6_VS_DAY10_TRAF6KO_EFF_CD8_TCELL_UP	MSigDB_C7	3	146	577	11.8667	3.26795	2.05479	0	-3.12948	0.00175116	0.0391969	MAPK1|MIS12|SYNRG
Holmes (PMID:32603407)_PBL-b DN_Log2FCgt1.5	PAPER	18	408	577	33.1619	5.35906	4.41176	0	-3.13653	0.00170962	0.0387413	CD180|DRAM2|GPR160|ITSN2|KLHL5|LYSMD2|NAPSB|NR3C1|PIK3AP1|RHOH|SH3KBP1|SMIM14|STK40|SYPL1|TAF7|TLR10|TNFAIP8|UBE2A
BLANCO_MELO_BRONCHIAL_EPITHELIAL_CELLS_INFLUENZA_A_DEL_NS1_INFECTION_DN	MSigDB_C2	2	125	577	10.1599	3.02837	1.6	0	-3.13739	0.00170462	0.0386691	PHGDH|ZNF248
GAO_LARGE_INTESTINE_ADULT_CH_MKI67HIGH_CELLS	MSigDB_C8	0	75	577	6.09593	2.35416	0	0	-3.14277	0.00167356	0.0383346
inner mitochondrial membrane protein complex [GoID:GO:0098800; evidenceTypes:HDA|IBA|IDA|IEA|IMP|IPI|ISS|NAS|TAS]	GeneOntology_CC	0	75	577	6.09593	2.35416	0	0	-3.14277	0.00167356	0.0383346
catalytic activity, acting on DNA [GoID:GO:0140097; evidenceTypes:IBA|IC|IDA|IEA|IGI|IMP|ISS|NAS|TAS]	GeneOntology_MF	4	167	577	13.5736	3.4898	2.39521	0	-3.14391	0.00166705	0.0383346	MAPK1|PARM1|SETX|SMARCA2
purine ribonucleotide metabolic process [GoID:GO:0009150; evidenceTypes:IBA|IDA|IEA|IGI|IMP|ISS|NAS|TAS]	GeneOntology_BP	3	147	577	11.948	3.27889	2.04082	0	-3.14919	0.00163725	0.0378203	CROT|PPARA|VCP
BUYTAERT_PHOTODYNAMIC_THERAPY_STRESS_DN	MSigDB_C2	10	277	577	22.5143	4.45871	3.61011	0	-3.14969	0.00163441	0.0377835	ARAP2|CFLAR|CREBZF|EEF1AKMT3|FAM8A1|IFIT5|MDFIC|NLRP4|SRSF8|TSPAN1
BUSSLINGER_DUODENAL_DIFFERENTIATING_STEM_CELLS	MSigDB_C8	8	242	577	19.6695	4.17819	3.30579	0	-3.14987	0.00163344	0.0377835	ALDH2|BHLHE40|CCL25|CD9|EGR1|IDH2|MT1F|PLP2
FLORIO_NEOCORTEX_BASAL_RADIAL_GLIA_DN	MSigDB_C2	2	126	577	10.2412	3.04024	1.5873	0	-3.15828	0.00158702	0.0368848	PHGDH|TENT5C
E2F1_Q6_01	MSigDB_C3	2	126	577	10.2412	3.04024	1.5873	0	-3.15828	0.00158702	0.0368848	AP4M1|NLRP4
GSE30962_PRIMARY_VS_SECONDARY_ACUTE_LCMV_INF_CD8_TCELL_UP	MSigDB_C7	2	126	577	10.2412	3.04024	1.5873	0	-3.15828	0.00158702	0.0368848	HEG1|HYOU1
CONCANNON_APOPTOSIS_BY_EPOXOMICIN_DN	MSigDB_C2	0	76	577	6.17721	2.36963	0	0	-3.16778	0.00153608	0.0359769
KEGG_RIBOSOME	MSigDB_C2	0	76	577	6.17721	2.36963	0	0	-3.16778	0.00153608	0.0359769
Ribosome, cytoplasmic	CORUM	0	76	577	6.17721	2.36963	0	0	-3.16778	0.00153608	0.0359769
ZHENG_GLIOBLASTOMA_PLASTICITY_UP	MSigDB_C2	2	127	577	10.3224	3.05206	1.5748	0	-3.1791	0.00147736	0.0350895	CD38|SERPINB6
GSE25085_FETAL_LIVER_VS_ADULT_BM_SP4_THYMIC_IMPLANT_DN	MSigDB_C7	2	127	577	10.3224	3.05206	1.5748	0	-3.1791	0.00147736	0.0350895	HP1BP3|PLP2
KONG_E2F3_TARGETS	MSigDB_C2	0	77	577	6.25849	2.385	0	0	-3.19262	0.00140988	0.0336716
GNF2_SMC4L1	MSigDB_C4	0	77	577	6.25849	2.385	0	0	-3.19262	0.00140988	0.0336716
MTOR_UP.V1_UP	MSigDB_C6	0	77	577	6.25849	2.385	0	0	-3.19262	0.00140988	0.0336716
cellular metabolic process [GoID:GO:0044237; evidenceTypes:EXP|HMP|IBA|IC|IDA|IEA|IEP|IGI|IMP|IPI|ISO|ISS|NAS|TAS]	GeneOntology_BP	267	3714	577	301.87	11.5004	7.18901	0	-3.19312	0.00140742	0.0336716	AARS1|ABHD3|ACAD11|ADA2|ADM2|ALDH1L2|ALDH2|ALKBH5|ANXA7|AP4M1|ARF4|ARL1|ARMCX3|ATP6V0A1|AZIN1|B3GLCT|BANK1|BCL10|BHLHA15|BHLHE40|BIRC2|BLNK|BMI1|BTN3A1|CAB39|CALCOCO2|CARS1|CASP1|CASP10|CASP4|CCDC117|CCNYL1|CCPG1|CCR6|CD38|CDK5RAP3|CDKN1B|CEBPB|CERK|CFLAR|CHDH|CILK1|CISH|CITED2|CMPK2|COG3|COQ10A|CREBL2|CREBRF|CREBZF|CROT|CRYL1|CSGALNACT1|CTSS|CYFIP1|CYLD|CYP2E1|DHTKD1|DNAJB11|DNAJB9|DNAJC1|DNAJC25|DNAJC3|DPYSL2|DRAM1|DRAM2|DUSP22|EAF2|EGR1|ELF4|ELL2|ENTPD1|EPC1|EPM2AIP1|ERO1B|ETFDH|FASLG|GABARAPL1|GABPB2|GBA|GFPT1|GHRL|GIGYF2|GNPTAB|GNS|GOLGB1|GOLPH3|GTF2A1|H3C6|HAX1|HBP1|HCFC2|HEG1|HERC5|HP1BP3|HSPA13|HYOU1|IDH2|IDO2|IFT20|IGKV1-8|IGLV5-45|IGLV5-52|IL10|IL6ST|ING4|INPP5B|INTS6L|IRF2BP2|IRF4|IRS2|ITCH|ITGAV|KAT2B|KHDC4|LAMP2|LILRB4|LINC-PINT|MAGT1|MAML2|MAP1LC3B|MAP3K2|MAP4K3|MAPK1|MARS1|MBNL2|MDFIC|MFSD8|MIXL1|MKX|MSRA|MTERF2|NADK2|NBAS|NBR1|NCOA1|NCOA3|NCOA7|NCSTN|NDFIP2|NF1|NFE2L1|NMRK1|NR1D2|NR3C1|NRDC|OGT|OPTN|ORMDL1|P2RX1|PARM1|PARP15|PCGF3|PCYOX1|PDIA3|PDIA4|PGM3|PHGDH|PHLDA1|PIK3CG|PIP4P2|PIWIL2|PLPP5|PNRC1|POU6F1|PPARA|PPP1R15B|PPP1R3E|PPP3CC|PRDM1|PRDX4|PRKCB|PRRC1|PSEN1|PTPN12|RAB2B|RAP2C|RBM47|RDX|RHBDD1|RHOH|RIMKLB|RNF113A|RNF31|RNGTT|RPN1|RUNX2|RYBP|SCARB2|SCFD1|SEC22B|SEL1L|SERINC1|SERP1|SESN2|SETBP1|SETX|SGK3|SKIL|SLAMF6|SLC30A5|SLC35D2|SLC38A2|SLC6A9|SLFN11|SLU7|SMARCA2|SNX30|SP3|SPCS2|SPCS3|SRSF8|SS18|SSBP3|ST3GAL5|ST6GAL1|STK40|STRADB|TAF7|TARS3|TBCC|TCEANC|TEC|TENT5C|THNSL2|TK2|TLR7|TM9SF2|TMED2|TMF1|TPP1|TRIP11|TSPYL2|UBE2A|UBE2J1|UFM1|USP51|VCP|VPS54|WARS1|WASL|WDR45|WIPI1|WNT10B|XIAP|XRN1|YIPF5|YTHDF1|ZFP30|ZHX2|ZNF197|ZNF248|ZNF275|ZNF302|ZNF329|ZNF382|ZNF491|ZNF540|ZNF558|ZNF600|ZNF624|ZNF629|ZNF630|ZNF655|ZNF667|ZNF75A|ZSCAN31
E2F1DP1_01	MSigDB_C3	2	128	577	10.4037	3.06384	1.5625	0	-3.19982	0.00137511	0.0331284	AP4M1|NLRP4
E2F1DP2_01	MSigDB_C3	2	128	577	10.4037	3.06384	1.5625	0	-3.19982	0.00137511	0.0331284	AP4M1|NLRP4
E2F4DP2_01	MSigDB_C3	2	128	577	10.4037	3.06384	1.5625	0	-3.19982	0.00137511	0.0331284	AP4M1|NLRP4
E2F_02	MSigDB_C3	2	128	577	10.4037	3.06384	1.5625	0	-3.19982	0.00137511	0.0331284	AP4M1|NLRP4
cellular aromatic compound metabolic process [GoID:GO:0006725; evidenceTypes:EXP|IBA|IC|IDA|IEA|IGI|IMP|IPI|ISO|ISS|NAS|TAS]	GeneOntology_BP	149	2229	577	181.171	10.6864	6.68461	0	-3.21138	0.001321	0.0321588	AARS1|ADA2|ALDH1L2|ALDH2|ALKBH5|ARF4|ARMCX3|BCL10|BHLHA15|BHLHE40|BIRC2|BMI1|CARS1|CCDC117|CCPG1|CCR6|CD38|CDK5RAP3|CDKN1B|CEBPB|CFLAR|CITED2|CMPK2|CREBL2|CREBRF|CREBZF|CROT|CSGALNACT1|CYLD|CYP2E1|DNAJB11|DPYSL2|DUSP22|EAF2|EGR1|ELF4|ELL2|ENTPD1|EPC1|FASLG|GABPB2|GFPT1|GIGYF2|GOLGB1|GTF2A1|HAX1|HBP1|HCFC2|HP1BP3|IDH2|IDO2|IL10|ING4|INTS6L|IRF2BP2|IRF4|ITCH|KAT2B|KHDC4|LILRB4|LINC-PINT|MAML2|MAPK1|MARS1|MBNL2|MDFIC|MIXL1|MKX|MTERF2|NADK2|NBAS|NCOA1|NCOA3|NCOA7|NFE2L1|NMRK1|NR1D2|NR3C1|OGT|PARM1|PARP15|PCGF3|PGM3|PIWIL2|PNRC1|POU6F1|PPARA|PRDM1|PRKCB|PSEN1|RAP2C|RBM47|RHOH|RNF113A|RNF31|RNGTT|RUNX2|RYBP|SESN2|SETBP1|SETX|SGK3|SKIL|SLC38A2|SLC6A9|SLFN11|SLU7|SMARCA2|SP3|SRSF8|SS18|SSBP3|TAF7|TARS3|TCEANC|TENT5C|TK2|TLR7|TMF1|TRIP11|TSPYL2|UBE2A|USP51|VCP|VPS54|WARS1|WASL|WNT10B|XRN1|YTHDF1|ZFP30|ZHX2|ZNF197|ZNF248|ZNF275|ZNF302|ZNF329|ZNF382|ZNF491|ZNF540|ZNF558|ZNF600|ZNF624|ZNF629|ZNF630|ZNF655|ZNF667|ZNF75A|ZSCAN31
CASORELLI_ACUTE_PROMYELOCYTIC_LEUKEMIA_DN	MSigDB_C2	17	398	577	32.3491	5.29693	4.27136	0	-3.21551	0.00130215	0.0319032	AARS1|ABLIM1|DHTKD1|GOLT1B|HECA|KDELR2|OPTN|PDIA3|PHGDH|PRDX4|RDX|SERPINB6|SRP54|TMBIM1|TPD52|VCP|WARS1
GNF2_RAN	MSigDB_C4	0	78	577	6.33977	2.40027	0	0	-3.2173	0.00129403	0.0317299
MORF_XRCC5	MSigDB_C4	4	171	577	13.8987	3.53033	2.33918	0	-3.21837	0.00128922	0.0316889	HAX1|MCFD2|NRDC|TM9SF2
REACTOME_MITOTIC_METAPHASE_AND_ANAPHASE	MSigDB_C2	2	129	577	10.485	3.07556	1.55039	0	-3.22047	0.0012798	0.0315084	CLIP1|MIS12
HORIUCHI_WTAP_TARGETS_DN	MSigDB_C2	6	210	577	17.0686	3.90122	2.85714	0	-3.22451	0.0012619	0.0311183	ATL3|EDEM1|LAMP2|PLP2|TMEM106B|WDFY1
GSE15750_DAY6_VS_DAY10_EFF_CD8_TCELL_UP	MSigDB_C7	3	151	577	12.2731	3.32224	1.98675	0	-3.22735	0.00124943	0.0308359	MAP1LC3B|PRDX4|SLAMF7
MORF_RPA2	MSigDB_C4	1	106	577	8.61558	2.79253	0.943396	0	-3.23209	0.00122888	0.0305526	SERP1
DNA-templated DNA replication [GoID:GO:0006261; evidenceTypes:IBA|IDA|IEA|IMP|ISS|NAS|TAS]	GeneOntology_BP	1	106	577	8.61558	2.79253	0.943396	0	-3.23209	0.00122888	0.0305526	SLFN11
E2F4DP1_01	MSigDB_C3	2	130	577	10.5663	3.08724	1.53846	0	-3.24104	0.00119095	0.0297317	AP4M1|NLRP4
FAN_EMBRYONIC_CTX_MICROGLIA_1	MSigDB_C8	2	130	577	10.5663	3.08724	1.53846	0	-3.24104	0.00119095	0.0297317	HERC5|HP1BP3
nuclear division [GoID:GO:0000280; evidenceTypes:IBA|IC|IDA|IEA|IEP|IGI|IMP|ISS|NAS|TAS]	GeneOntology_BP	6	211	577	17.1499	3.91022	2.8436	0	-3.24155	0.00118883	0.0297317	CDKN1B|KAT2B|MIS12|PIWIL2|SUN1|SYCE1L
GSE24574_BCL6_LOW_TFH_VS_NAIVE_CD4_TCELL_UP	MSigDB_C7	0	79	577	6.42105	2.41543	0	0	-3.24182	0.00118768	0.0297317
Isopeptide bond	UniProt-Keyword	47	854	577	69.4123	7.49046	5.50351	0	-3.25448	0.00113599	0.0287624	ABLIM1|ALKBH5|BCL10|BHLHE40|CASP1|CDK5RAP3|CEBPB|CTNNA1|EGR1|EPC1|GIGYF2|H2BC21|HCFC2|HP1BP3|IRF2BP2|MIA3|NCOA1|NCOA3|NFE2L1|NR3C1|PALM2AKAP2|PHGDH|PRDM1|RNF31|RUNX2|RYBP|SEC31A|SESN2|SETX|SKIL|SLC3A2|SLU7|SMARCA2|SPART|SUN1|TSPYL2|TTC14|UFM1|VCP|XIAP|ZFP30|ZHX2|ZNF248|ZNF302|ZNF540|ZNF629|ZNF655
GSE45739_NRAS_KO_VS_WT_UNSTIM_CD4_TCELL_UP	MSigDB_C7	2	131	577	10.6476	3.09887	1.52672	0	-3.26152	0.00110815	0.0281059	GOLPH3|SLC1A5
mitotic nuclear division [GoID:GO:0140014; evidenceTypes:IBA|IDA|IEA|IEP|IGI|IMP|ISS|NAS|TAS]	GeneOntology_BP	3	153	577	12.4357	3.34369	1.96078	0	-3.26604	0.00109065	0.0278234	CDKN1B|KAT2B|MIS12
CROONQUIST_IL6_DEPRIVATION_DN	MSigDB_C2	0	80	577	6.50232	2.4305	0	0	-3.26619	0.00109006	0.0278234
WP_CYTOPLASMIC_RIBOSOMAL_PROTEINS	MSigDB_C2	0	80	577	6.50232	2.4305	0	0	-3.26619	0.00109006	0.0278234
GSE6269_FLU_VS_E_COLI_INF_PBMC_UP	MSigDB_C7	0	80	577	6.50232	2.4305	0	0	-3.26619	0.00109006	0.0278234
mitochondrial matrix [GoID:GO:0005759; evidenceTypes:IBA|IDA|IEA|IMP|IPI|ISS|NAS|TAS]	GeneOntology_CC	10	285	577	23.1645	4.51998	3.50877	0	-3.27111	0.00107126	0.0274677	ALDH1L2|ALDH2|DHTKD1|ETFDH|HAX1|IDH2|MTERF2|NADK2|NR3C1|TK2
E2F_Q6	MSigDB_C3	2	132	577	10.7288	3.11045	1.51515	0	-3.28193	0.001031	0.0265927	AP4M1|NLRP4
GSE21670_UNTREATED_VS_IL6_TREATED_STAT3_KO_CD4_TCELL_DN	MSigDB_C7	2	132	577	10.7288	3.11045	1.51515	0	-3.28193	0.001031	0.0265927	CEP112|CISH
MARKEY_RB1_ACUTE_LOF_UP	MSigDB_C2	3	154	577	12.517	3.35436	1.94805	0	-3.28528	0.0010188	0.0264473	IDH2|OGT|PDIA3
BURTON_ADIPOGENESIS_3	MSigDB_C2	0	81	577	6.5836	2.44547	0	0	-3.2904	0.00100045	0.0260936
REACTOME_EUKARYOTIC_TRANSLATION_ELONGATION	MSigDB_C2	0	81	577	6.5836	2.44547	0	0	-3.2904	0.00100045	0.0260936
organic cyclic compound binding [GoID:GO:0097159; evidenceTypes:EXP|HDA|IBA|IC|IDA|IEA|IEP|IGI|IMP|IPI|ISS|NAS|TAS]	GeneOntology_MF	163	2422	577	196.858	10.9165	6.72998	0	-3.29463	0.000985529	0.0258377	AARS1|ABCA5|ACAD11|ALDH2|ALKBH5|ANXA7|ARF4|ARL1|ATL3|ATP10D|BHLHA15|BHLHE40|BMI1|CARS1|CCPG1|CEBPB|CERK|CHDH|CILK1|CMPK2|CREBL2|CREBRF|CREBZF|CRYL1|CTNNA1|CYFIP1|CYP2E1|DHTKD1|DNAJC1|EGR1|ELF4|ELL2|ENTPD1|ERO1B|ETFDH|FNDC3A|GABPB2|GBP4|GIGYF2|GOLGB1|GTF2A1|H2BC21|H3C6|HBP1|HERC5|HP1BP3|HSPA13|HYOU1|IDH2|IDO2|IFIT5|IFT27|IRF4|JCHAIN|KAT2B|KHDC4|KIAA0232|LMBRD1|MAP3K2|MAP4K3|MAPK1|MARS1|MBNL2|MIXL1|MKX|MLKL|MTERF2|MYO6|NADK2|NCOA1|NFE2L1|NLRP4|NMRK1|NR1D2|NR3C1|NUCB2|OGT|OSBP2|P2RX1|PARP15|PCYOX1|PDIA3|PDIA4|PHGDH|PIK3CG|PIWIL2|POU6F1|PPARA|PRDM1|PRKCB|PSEN1|R3HDM2|RAB2B|RAB35|RAP2C|RBM47|RDX|RHOH|RIMKLB|RNASE4|RNGTT|RPN1|RUNX2|RYBP|SAR1B|SCARB2|SESN2|SETBP1|SETX|SGK3|SKIL|SLC38A9|SLC3A2|SLFN11|SLU7|SMARCA2|SP3|SPATS2|SRP54|SRPRA|SRSF8|SSBP3|STK40|STRADB|TAF7|TARS3|TEC|TENT5C|THNSL2|TK2|TLR7|TMF1|TSPYL2|TTC14|UBE2A|UBE2G1|UBE2J1|UBE2Q2|VCP|WARS1|XRN1|YTHDF1|ZCCHC24|ZFP30|ZHX2|ZMAT1|ZNF197|ZNF248|ZNF275|ZNF302|ZNF329|ZNF382|ZNF491|ZNF540|ZNF558|ZNF600|ZNF624|ZNF629|ZNF630|ZNF655|ZNF667|ZNF75A|ZSCAN31
mitochondrial gene expression [GoID:GO:0140053; evidenceTypes:IBA|IDA|IEA|IMP|ISS|NAS|TAS]	GeneOntology_BP	1	109	577	8.85942	2.83116	0.917431	0	-3.29799	0.000973784	0.0255519	MTERF2
DNA repair [GoID:GO:0006281; evidenceTypes:IBA|IC|IDA|IEA|IEP|IGI|IMP|ISO|ISS|NAS|TAS]	GeneOntology_BP	10	287	577	23.3271	4.53515	3.48432	0	-3.30121	0.000962699	0.0252829	CCDC117|EPC1|KAT2B|RNF113A|SETX|SMARCA2|TAF7|UBE2A|USP51|VCP
MORF_ANP32B	MSigDB_C4	2	133	577	10.8101	3.12198	1.50376	0	-3.30225	0.00095911	0.0252105	AZIN1|TAF7
ribonucleotide metabolic process [GoID:GO:0009259; evidenceTypes:IBA|IDA|IEA|IGI|IMP|ISS|NAS|TAS]	GeneOntology_BP	3	155	577	12.5983	3.36499	1.93548	0	-3.30446	0.000951579	0.0250343	CROT|PPARA|VCP
BENPORATH_ES_1	MSigDB_C2	5	196	577	15.9307	3.77277	2.55102	0	-3.31286	0.000923458	0.0243579	AZIN1|GNPTAB|MARS1|ST6GAL1|THEMIS2
CUI_TCF21_TARGETS_2_UP	MSigDB_C2	5	196	577	15.9307	3.77277	2.55102	0	-3.31286	0.000923458	0.0243579	CD38|CDKN1B|PARM1|PHGDH|SESN2
GNF2_RRM1	MSigDB_C4	0	82	577	6.66488	2.46034	0	0	-3.31446	0.0009182	0.0242615
regulation of cell cycle process [GoID:GO:0010564; evidenceTypes:IBA|IC|IDA|IEA|IEP|IGI|IMP|IPI|ISO|ISS|NAS|TAS]	GeneOntology_BP	13	341	577	27.7162	4.92379	3.81232	0	-3.33719	0.000846288	0.0226977	CDK5RAP3|CDKN1B|CEP120|GIGYF2|ING4|KAT2B|PIWIL2|RDX|SLFN11|SMARCA2|USP51|WNT10B|ZNF655
TRAVAGLINI_LUNG_PROXIMAL_BASAL_CELL	MSigDB_C8	14	358	577	29.0979	5.03868	3.91061	0	-3.33986	0.000838203	0.0225008	ALDH2|BEX4|BHLHE40|CD9|HERPUD1|HOOK1|IRF2BP2|KRCC1|ORAI3|PHGDH|PLP2|SLC1A5|TNFAIP8|WIPI1
mRNA binding [GoID:GO:0003729; evidenceTypes:IBA|IDA|IEA|IMP|IPI|ISS|TAS]	GeneOntology_MF	3	157	577	12.7608	3.38614	1.91083	0	-3.34264	0.000829848	0.0222963	PIWIL2|RBM47|YTHDF1
SOTIRIOU_BREAST_CANCER_GRADE_1_VS_3_UP	MSigDB_C2	2	135	577	10.9727	3.14492	1.48148	0	-3.34267	0.000829754	0.0222963	ITCH|MARS1
MORF_CSNK2B	MSigDB_C4	5	198	577	16.0933	3.79142	2.52525	0	-3.34774	0.00081472	0.0219287	HAX1|NRDC|SLC1A5|SLC3A2|SYPL1
MORF_EIF3S6	MSigDB_C4	0	84	577	6.82744	2.48981	0	0	-3.36215	0.000773394	0.0209653
MORF_RRM1	MSigDB_C4	0	84	577	6.82744	2.48981	0	0	-3.36215	0.000773394	0.0209653
MENON_FETAL_KIDNEY_1_EMBRYONIC_RED_BLOOD_CELLS	MSigDB_C8	0	84	577	6.82744	2.48981	0	0	-3.36215	0.000773394	0.0209653
REACTOME_DNA_REPAIR	MSigDB_C2	3	159	577	12.9234	3.40715	1.88679	0	-3.38057	0.000723352	0.0200207	ALKBH5|H2BC21|VCP
Mitosis	UniProt-Keyword	3	159	577	12.9234	3.40715	1.88679	0	-3.38057	0.000723352	0.0200207	MIS12|NR3C1|WASL
MORF_HDAC2	MSigDB_C4	5	200	577	16.2558	3.80997	2.5	0	-3.38245	0.000718431	0.0199208	ANXA7|MARS1|MCFD2|SERP1|TM9SF2
RNA localization [GoID:GO:0006403; evidenceTypes:HMP|IBA|IDA|IEA|IMP|ISS|NAS|TAS]	GeneOntology_BP	1	113	577	9.18453	2.88182	0.884956	0	-3.38444	0.000713245	0.0197952	ALKBH5
ribosomal small subunit biogenesis [GoID:GO:0042274; evidenceTypes:IBA|IDA|IEA|IMP|ISS]	GeneOntology_BP	0	85	577	6.90872	2.50441	0	0	-3.38577	0.00070978	0.0197352
MORF_RAD23A	MSigDB_C4	7	239	577	19.4257	4.15312	2.92887	0	-3.39536	0.000685384	0.0191623	HAX1|HYOU1|NRDC|SERP1|SLC1A5|SLC3A2|TM9SF2
REACTOME_PROCESSING_OF_CAPPED_INTRON_CONTAINING_PRE_MRNA	MSigDB_C2	3	160	577	13.0046	3.4176	1.875	0	-3.39944	0.000675228	0.0189685	RNF113A|SLU7|SRSF8
ribose phosphate metabolic process [GoID:GO:0019693; evidenceTypes:IBA|IDA|IEA|IGI|IMP|ISS|NAS|TAS]	GeneOntology_BP	3	160	577	13.0046	3.4176	1.875	0	-3.39944	0.000675228	0.0189685	CROT|PPARA|VCP
KIM_MYC_AMPLIFICATION_TARGETS_UP	MSigDB_C2	1	114	577	9.26581	2.89433	0.877193	0	-3.4058	0.000659702	0.0185814	LAMB1
PAL_PRMT5_TARGETS_UP	MSigDB_C2	1	114	577	9.26581	2.89433	0.877193	0	-3.4058	0.000659702	0.0185814	SPCS2
mitotic cell cycle [GoID:GO:0000278; evidenceTypes:IBA|IDA|IEA|IEP|IGI|IMP|ISS|NAS|TAS]	GeneOntology_BP	18	429	577	34.8687	5.48662	4.1958	0	-3.40726	0.000656181	0.0185166	CDK5RAP3|CDKN1B|CLIP1|CYLD|GIGYF2|HECA|IL10|KAT2B|MIS12|PRKCB|RAB35|RDX|SLFN11|SMARCA2|UBE2A|VCP|WNT10B|ZNF655
heterocyclic compound binding [GoID:GO:1901363; evidenceTypes:EXP|HDA|IBA|IC|IDA|IEA|IEP|IGI|IMP|IPI|ISS|NAS|TAS]	GeneOntology_MF	160	2400	577	195.07	10.8923	6.66667	0	-3.41091	0.00064747	0.018322	AARS1|ABCA5|ACAD11|ALDH2|ALKBH5|ANXA7|ARF4|ARL1|ATL3|ATP10D|BHLHA15|BHLHE40|BMI1|CARS1|CCPG1|CEBPB|CERK|CHDH|CILK1|CMPK2|CREBL2|CREBRF|CREBZF|CRYL1|CTNNA1|CYFIP1|CYP2E1|DHTKD1|DNAJC1|EGR1|ELF4|ELL2|ENTPD1|ERO1B|ETFDH|FNDC3A|GABPB2|GBP4|GIGYF2|GOLGB1|GTF2A1|H2BC21|H3C6|HBP1|HERC5|HP1BP3|HSPA13|HYOU1|IDH2|IDO2|IFIT5|IFT27|IRF4|JCHAIN|KAT2B|KHDC4|KIAA0232|LMBRD1|MAP3K2|MAP4K3|MAPK1|MARS1|MBNL2|MIXL1|MKX|MLKL|MTERF2|MYO6|NADK2|NCOA1|NFE2L1|NLRP4|NMRK1|NR1D2|NR3C1|NUCB2|OGT|P2RX1|PARP15|PCYOX1|PDIA3|PDIA4|PHGDH|PIK3CG|PIWIL2|POU6F1|PPARA|PRDM1|PRKCB|PSEN1|R3HDM2|RAB2B|RAB35|RAP2C|RBM47|RDX|RHOH|RIMKLB|RNASE4|RNGTT|RPN1|RUNX2|RYBP|SAR1B|SESN2|SETBP1|SETX|SGK3|SKIL|SLC3A2|SLFN11|SLU7|SMARCA2|SP3|SPATS2|SRP54|SRPRA|SRSF8|SSBP3|STK40|STRADB|TAF7|TARS3|TEC|TENT5C|THNSL2|TK2|TLR7|TMF1|TSPYL2|TTC14|UBE2A|UBE2G1|UBE2J1|UBE2Q2|VCP|WARS1|XRN1|YTHDF1|ZCCHC24|ZFP30|ZHX2|ZMAT1|ZNF197|ZNF248|ZNF275|ZNF302|ZNF329|ZNF382|ZNF491|ZNF540|ZNF558|ZNF600|ZNF624|ZNF629|ZNF630|ZNF655|ZNF667|ZNF75A|ZSCAN31
GSE21546_UNSTIM_VS_ANTI_CD3_STIM_DP_THYMOCYTES_DN	MSigDB_C7	1	115	577	9.34709	2.90679	0.869565	0	-3.42707	0.000610131	0.0174054	SLC1A5
MORF_TPT1	MSigDB_C4	0	87	577	7.07128	2.53334	0	0	-3.43261	0.000597797	0.0171567
NAKAMURA_TUMOR_ZONE_PERIPHERAL_VS_CENTRAL_UP	MSigDB_C2	2	140	577	11.3791	3.20148	1.42857	0	-3.4424	0.000576582	0.0166741	DERL1|PHGDH
GSE21546_WT_VS_ELK1_KO_ANTI_CD3_STIM_DP_THYMOCYTES_DN	MSigDB_C7	1	116	577	9.42837	2.9192	0.862069	0	-3.44824	0.000564242	0.0163984	NFE2L1
GSE26351_UNSTIM_VS_BMP_PATHWAY_STIM_HEMATOPOIETIC_PROGENITORS_DN	MSigDB_C7	0	88	577	7.15256	2.54768	0	0	-3.45583	0.000548606	0.0160121
mitochondrial translation [GoID:GO:0032543; evidenceTypes:IBA|IDA|IEA|IMP|ISS|NAS|TAS]	GeneOntology_BP	0	88	577	7.15256	2.54768	0	0	-3.45583	0.000548606	0.0160121
HAY_BONE_MARROW_PRO_B	MSigDB_C8	4	185	577	15.0366	3.66829	2.16216	0	-3.47225	0.000516122	0.0154109	HERC5|HP1BP3|PHGDH|TMEM263
cell division [GoID:GO:0051301; evidenceTypes:IBA|IDA|IEA|IGI|IMP|ISS|NAS|TAS]	GeneOntology_BP	10	299	577	24.3024	4.62491	3.34448	0	-3.47969	0.000502002	0.0150934	BMI1|EVI5|KAT2B|MIS12|NCOA3|NR3C1|NUMB|RAB35|SPART|WASL
KAUFFMANN_DNA_REPAIR_GENES	MSigDB_C2	1	118	577	9.59093	2.94383	0.847458	0	-3.49031	0.000482452	0.0145634	UBE2A
REACTOME_SIGNALING_BY_ROBO_RECEPTORS	MSigDB_C2	1	118	577	9.59093	2.94383	0.847458	0	-3.49031	0.000482452	0.0145634	SOS2
GSE41978_ID2_KO_VS_ID2_KO_AND_BIM_KO_KLRG1_LOW_EFFECTOR_CD8_TCELL_DN	MSigDB_C7	1	118	577	9.59093	2.94383	0.847458	0	-3.49031	0.000482452	0.0145634	SUCO
cellular component biogenesis [GoID:GO:0044085; evidenceTypes:HDA|IBA|IC|IDA|IEA|IGI|IMP|IPI|ISS|NAS|TAS]	GeneOntology_BP	77	1304	577	105.988	8.91618	5.90491	0	-3.49064	0.000481859	0.0145634	ABLIM1|AP3S2|AP4M1|ARF4|ATL3|BCL10|BIRC2|CASP1|CASP4|CC2D2B|CCDC69|CD9|CDKN1B|CEP120|CFAP54|CFLAR|CILK1|CLIP1|CTNNA1|CYFIP1|CYLD|DUSP22|EVI5|GABARAPL1|GBA|GHRL|GOLPH3|GORAB|GTF2A1|H2BC21|H3C6|HAX1|HOOK1|HP1BP3|IFT20|IFT27|IQCB1|JCHAIN|KAT2B|KHDC4|LRRN1|MAP1LC3B|MIS12|MLKL|OGT|ORMDL1|PDIA3|PSEN1|RAP2C|RDX|SAR1B|SCFD1|SEC22B|SERINC1|SETX|SLC1A5|SLC39A9|SLU7|SNX30|SRP54|SRPRA|SSBP3|SYCE1L|TAF7|TBCC|TMED2|TMF1|TSPYL2|TTC17|VAMP4|VCP|WARS1|WASL|WDR45|WIPI1|WNT10B|YTHDF1
MODULE_151	MSigDB_C4	4	187	577	15.1992	3.68753	2.13904	0	-3.5077	0.000451993	0.0137951	MAGT1|PLP2|PRDX4|TAF7
MANNO_MIDBRAIN_NEUROTYPES_HPROGFPM	MSigDB_C8	4	187	577	15.1992	3.68753	2.13904	0	-3.5077	0.000451993	0.0137951	MAGT1|MBNL2|PGGHG|PHGDH
GSE41978_KLRG1_HIGH_VS_LOW_EFFECTOR_CD8_TCELL_DN	MSigDB_C7	1	120	577	9.75349	2.96825	0.833333	0	-3.53202	0.000412398	0.0127406	SEC31A
GRADE_COLON_AND_RECTAL_CANCER_UP	MSigDB_C2	4	189	577	15.3617	3.70666	2.1164	0	-3.54297	0.000395653	0.0122859	AARS1|MARS1|PRDX4|PTPN12
mitotic cell cycle process [GoID:GO:1903047; evidenceTypes:IBA|IDA|IEA|IEP|IGI|IMP|ISS|NAS|TAS]	GeneOntology_BP	14	373	577	30.3171	5.13743	3.75335	0	-3.54378	0.000394431	0.0122605	CDK5RAP3|CDKN1B|GIGYF2|KAT2B|MIS12|PRKCB|RAB35|RDX|SLFN11|SMARCA2|UBE2A|VCP|WNT10B|ZNF655
large ribosomal subunit [GoID:GO:0015934; evidenceTypes:IBA|IDA|IEA|IPI|NAS]	GeneOntology_CC	0	92	577	7.47767	2.60419	0	0	-3.54739	0.000389073	0.0121313
JAK2_upregulated_PMBL (PMID:21156283)	SignatureDB	22	505	577	41.0459	5.91879	4.35644	0	-3.54939	0.000386121	0.0120641	ASPHD2|ATP10D|CHDH|CISH|CLIP1|DNAJB11|GIGYF2|IFIT5|IFNAR2|IRF4|ITSN2|KLRA1P|LEPROT|MLKL|NCOA3|RASA2|SEMA4C|SLAMF6|SLC1A5|TLR7|TM9SF2|TTC3
HALLMARK_E2F_TARGETS	MSigDB_H	3	169	577	13.7362	3.51013	1.77515	0	-3.56665	0.000361578	0.0113676	CDKN1B|NLRP4|PRDX4
REACTOME_NONSENSE_MEDIATED_DECAY_NMD	MSigDB_C2	0	93	577	7.55895	2.61812	0	0	-3.56996	0.000357035	0.0112715
MORF_DNMT1	MSigDB_C4	0	93	577	7.55895	2.61812	0	0	-3.56996	0.000357035	0.0112715
preribosome [GoID:GO:0030684; evidenceTypes:IBA|IDA|IEA]	GeneOntology_CC	0	93	577	7.55895	2.61812	0	0	-3.56996	0.000357035	0.0112715
REACTOME_INFLUENZA_INFECTION	MSigDB_C2	1	122	577	9.91604	2.99245	0.819672	0	-3.57337	0.000352416	0.0111606	DNAJC3
organelle fission [GoID:GO:0048285; evidenceTypes:IBA|IC|IDA|IEA|IEP|IGI|IMP|ISS|NAS|TAS]	GeneOntology_BP	6	231	577	18.7755	4.0854	2.5974	0	-3.57421	0.000351289	0.0111599	CDKN1B|KAT2B|MIS12|PIWIL2|SUN1|SYCE1L
organic cyclic compound metabolic process [GoID:GO:1901360; evidenceTypes:EXP|IBA|IC|IDA|IEA|IGI|IMP|IPI|ISO|ISS|NAS|TAS]	GeneOntology_BP	151	2307	577	187.511	10.7844	6.5453	0	-3.57771	0.000346624	0.0110348	AARS1|ABCA5|ADA2|ALDH1L2|ALDH2|ALKBH5|ARF4|ARMCX3|BCL10|BHLHA15|BHLHE40|BIRC2|BMI1|CARS1|CCDC117|CCPG1|CCR6|CD38|CDK5RAP3|CDKN1B|CEBPB|CFLAR|CITED2|CMPK2|CREBL2|CREBRF|CREBZF|CROT|CSGALNACT1|CYLD|CYP2E1|DNAJB11|DPYSL2|DUSP22|EAF2|EGR1|ELF4|ELL2|ENTPD1|EPC1|FASLG|GABPB2|GBA|GFPT1|GIGYF2|GOLGB1|GTF2A1|HAX1|HBP1|HCFC2|HP1BP3|IDH2|IDO2|IL10|ING4|INTS6L|IRF2BP2|IRF4|ITCH|KAT2B|KHDC4|LILRB4|LINC-PINT|MAML2|MAPK1|MARS1|MBNL2|MDFIC|MIXL1|MKX|MTERF2|NADK2|NBAS|NCOA1|NCOA3|NCOA7|NFE2L1|NMRK1|NR1D2|NR3C1|OGT|PARM1|PARP15|PCGF3|PGM3|PIWIL2|PNRC1|POU6F1|PPARA|PRDM1|PRKCB|PSEN1|RAP2C|RBM47|RHOH|RNF113A|RNF31|RNGTT|RUNX2|RYBP|SESN2|SETBP1|SETX|SGK3|SKIL|SLC38A2|SLC6A9|SLFN11|SLU7|SMARCA2|SP3|SRSF8|SS18|SSBP3|TAF7|TARS3|TCEANC|TENT5C|TK2|TLR7|TMF1|TRIP11|TSPYL2|UBE2A|USP51|VCP|VPS54|WARS1|WASL|WNT10B|XRN1|YTHDF1|ZFP30|ZHX2|ZNF197|ZNF248|ZNF275|ZNF302|ZNF329|ZNF382|ZNF491|ZNF540|ZNF558|ZNF600|ZNF624|ZNF629|ZNF630|ZNF655|ZNF667|ZNF75A|ZSCAN31
REACTOME_CELL_CYCLE_MITOTIC	MSigDB_C2	9	288	577	23.4084	4.54271	3.125	0	-3.58346	0.000339077	0.010845	CDKN1B|CLIP1|H2BC21|H3C6|MAPK1|MIS12|OPTN|PHLDA1|PRKCB
KINSEY_TARGETS_OF_EWSR1_FLII_FUSION_UP	MSigDB_C2	35	710	577	57.7081	6.9081	4.92958	0	-3.58582	0.000336019	0.0107993	AARS1|ABHD3|ALKBH5|ARHGAP17|CCDC117|CDR2|CEBPB|GFPT1|GOLT1B|GTF2A1|HOOK1|KDELR2|MIS12|MT1F|NDFIP2|ORMDL1|PHGDH|PLP2|PRKCB|RALGPS2|RHOH|SERP1|SGK3|SLC1A4|SLC1A5|SLC30A5|SLC3A2|SLFN11|SPPL2A|SRP54|SS18|TMED2|TMEM19|TPD52|UBE2G1
WHITEFORD_PEDIATRIC_CANCER_MARKERS	MSigDB_C2	0	94	577	7.64023	2.63197	0	0	-3.59241	0.00032763	0.010654
GCM_APEX1	MSigDB_C4	0	94	577	7.64023	2.63197	0	0	-3.59241	0.00032763	0.010654
cytosolic ribosome [GoID:GO:0022626; evidenceTypes:IBA|IDA|IEA|ISS|NAS]	GeneOntology_CC	0	94	577	7.64023	2.63197	0	0	-3.59241	0.00032763	0.010654
GSE14415_TCONV_VS_FOXP3_KO_INDUCED_TREG_DN	MSigDB_C7	1	123	577	9.99732	3.00448	0.813008	0	-3.59391	0.000325747	0.0106269	PDIA3
HALLMARK_G2M_CHECKPOINT	MSigDB_H	2	148	577	12.0293	3.28979	1.35135	0	-3.59822	0.000320408	0.0104866	CDKN1B|SS18
structural molecule activity [GoID:GO:0005198; evidenceTypes:HDA|IBA|IC|IDA|IEA|IMP|ISS|NAS|RCA|TAS]	GeneOntology_MF	9	289	577	23.4896	4.55025	3.11419	0	-3.59835	0.000320237	0.0104866	COPB2|COPG1|CTNNA1|ERVK13-1|H2BC21|H3C6|LAMB1|MMRN2|SEC31A
cytoplasmic translation [GoID:GO:0002181; evidenceTypes:IBA|IC|IDA|IEA|IMP|ISS|NAS|TAS]	GeneOntology_BP	1	124	577	10.0786	3.01645	0.806452	0	-3.61437	0.000301075	0.0100051	AARS1
GSE10239_KLRG1INT_VS_KLRG1HIGH_EFF_CD8_TCELL_UP	MSigDB_C7	0	95	577	7.72151	2.64575	0	0	-3.61475	0.000300643	0.0100018
Nop56p-associated pre-rRNA complex	CORUM	0	95	577	7.72151	2.64575	0	0	-3.61475	0.000300643	0.0100018
BUSSLINGER_DUODENAL_TRANSIT_AMPLIFYING_CELLS	MSigDB_C8	2	150	577	12.1919	3.31146	1.33333	0	-3.63649	0.000276382	0.00932773	CCL25|IDH2
GCM_ACTG1	MSigDB_C4	0	96	577	7.80279	2.65944	0	0	-3.63696	0.000275876	0.00932104
MARSON_BOUND_BY_E2F4_UNSTIMULATED	MSigDB_C2	15	398	577	32.3491	5.29693	3.76884	0	-3.65014	0.000262099	0.00890519	AP4M1|CALU|CCDC163|DERL2|DNAJB11|GOLT1B|GTF2A1|H3C6|HSPA13|IFT27|MIS12|NLRP4|PPP1R15B|SIAH1|YIPF5
DNA metabolic process [GoID:GO:0006259; evidenceTypes:IBA|IC|IDA|IEA|IEP|IGI|IMP|ISO|ISS|NAS|TAS]	GeneOntology_BP	22	516	577	41.94	5.97792	4.26357	0	-3.67991	0.00023332	0.00804464	BMI1|CCDC117|CCR6|EPC1|IL10|ING4|KAT2B|MAPK1|PARM1|RNF113A|SESN2|SETX|SLFN11|SMARCA2|TAF7|TK2|TSPYL2|UBE2A|USP51|VCP|VPS54|XRN1
MODULE_118	MSigDB_C4	4	197	577	16.012	3.78211	2.03046	0	-3.68213	0.000231291	0.00798703	CALU|GNG12|LAMB1|NCOA3
mitochondrial envelope [GoID:GO:0005740; evidenceTypes:HDA|IBA|IDA|IEA|IMP|IPI|ISS|NAS|TAS]	GeneOntology_CC	15	401	577	32.5929	5.31567	3.74065	0	-3.68936	0.000224822	0.00779599	ACAD11|ARMCX3|CHDH|COQ10A|CYP2E1|ETFDH|GOLPH3|HAX1|MAP1LC3B|NBR1|OGT|PSEN1|RHBDD1|SLC39A9|SPART
GSE2405_0H_VS_24H_A_PHAGOCYTOPHILUM_STIM_NEUTROPHIL_UP	MSigDB_C7	2	153	577	12.4357	3.34369	1.30719	0	-3.6934	0.000221274	0.00770822	IRF4|TM9SF2
MODULE_114	MSigDB_C4	4	198	577	16.0933	3.79142	2.0202	0	-3.69932	0.000216176	0.00756541	MAGT1|PLP2|PRDX4|TAF7
COUP_01	MSigDB_C3	0	100	577	8.12791	2.71351	0	0	-3.72467	0.000195572	0.00694051
DANG_MYC_TARGETS_UP	MSigDB_C2	0	101	577	8.20918	2.72685	0	0	-3.74632	0.000179449	0.00645733
cellular nitrogen compound metabolic process [GoID:GO:0034641; evidenceTypes:EXP|IBA|IC|IDA|IEA|IGI|IMP|IPI|ISO|ISS|NAS|TAS]	GeneOntology_BP	161	2462	577	200.109	10.9591	6.5394	0	-3.75261	0.000175003	0.00631407	AARS1|ADA2|ALDH1L2|ALDH2|ALKBH5|ARF4|ARMCX3|AZIN1|BANK1|BCL10|BHLHA15|BHLHE40|BIRC2|BMI1|CARS1|CCDC117|CCPG1|CCR6|CD38|CDK5RAP3|CDKN1B|CEBPB|CFLAR|CHDH|CITED2|CMPK2|CREBL2|CREBRF|CREBZF|CROT|CSGALNACT1|CYFIP1|CYLD|DNAJB11|DNAJC1|DNAJC3|DPYSL2|DUSP22|EAF2|EGR1|ELF4|ELL2|ENTPD1|EPC1|FASLG|GABPB2|GBA|GFPT1|GIGYF2|GOLGB1|GTF2A1|HAX1|HBP1|HCFC2|HP1BP3|IDH2|IDO2|IL10|ING4|INTS6L|IRF2BP2|IRF4|ITCH|KAT2B|KHDC4|LILRB4|LINC-PINT|MAML2|MAPK1|MARS1|MBNL2|MDFIC|MIXL1|MKX|MTERF2|NADK2|NBAS|NCOA1|NCOA3|NCOA7|NFE2L1|NMRK1|NR1D2|NR3C1|OGT|ORMDL1|P2RX1|PARM1|PARP15|PCGF3|PGM3|PIWIL2|PNRC1|POU6F1|PPARA|PPP1R15B|PRDM1|PRKCB|PSEN1|RAP2C|RBM47|RHOH|RNF113A|RNF31|RNGTT|RUNX2|RYBP|SERP1|SESN2|SETBP1|SETX|SGK3|SKIL|SLC38A2|SLC6A9|SLFN11|SLU7|SMARCA2|SP3|SRSF8|SS18|SSBP3|ST3GAL5|TAF7|TARS3|TCEANC|TENT5C|TK2|TLR7|TMED2|TMF1|TRIP11|TSPYL2|UBE2A|USP51|VCP|VPS54|WARS1|WASL|WNT10B|XRN1|YTHDF1|ZFP30|ZHX2|ZNF197|ZNF248|ZNF275|ZNF302|ZNF329|ZNF382|ZNF491|ZNF540|ZNF558|ZNF600|ZNF624|ZNF629|ZNF630|ZNF655|ZNF667|ZNF75A|ZSCAN31
GSE3982_NKCELL_VS_TH2_DN	MSigDB_C7	1	131	577	10.6476	3.09887	0.763359	0	-3.75527	0.000173155	0.00627354	CLIC4
mitochondrial membrane [GoID:GO:0031966; evidenceTypes:HDA|IBA|IDA|IEA|IMP|IPI|ISS|NAS|TAS]	GeneOntology_CC	13	372	577	30.2358	5.13092	3.49462	0	-3.76218	0.000168441	0.00614315	ACAD11|ARMCX3|CHDH|COQ10A|CYP2E1|ETFDH|HAX1|MAP1LC3B|OGT|PSEN1|RHBDD1|SLC39A9|SPART
REACTOME_EUKARYOTIC_TRANSLATION_INITIATION	MSigDB_C2	0	102	577	8.29046	2.74012	0	0	-3.76786	0.000164653	0.00603138
GCM_NPM1	MSigDB_C4	0	102	577	8.29046	2.74012	0	0	-3.76786	0.000164653	0.00603138
Cell division	UniProt-Keyword	4	203	577	16.4996	3.8376	1.97044	0	-3.7846	0.000153954	0.005711	EVI5|MIS12|NR3C1|WASL
GSE22886_UNSTIM_VS_IL2_STIM_NKCELL_DN	MSigDB_C7	2	159	577	12.9234	3.40715	1.25786	0	-3.80552	0.000141504	0.0053208	CISH|SLC1A5
HE_LIM_SUN_FETAL_LUNG_C5_PRO_B_CELL	MSigDB_C8	8	285	577	23.1645	4.51998	2.80702	0	-3.81597	0.000135648	0.00513885	AARS1|ABHD3|ATL3|CMPK2|GBP4|PHGDH|RDX|TCEAL9
cell cycle process [GoID:GO:0022402; evidenceTypes:IBA|IC|IDA|IEA|IEP|IGI|IMP|IPI|ISO|ISS|NAS|TAS]	GeneOntology_BP	25	576	577	46.8167	6.28707	4.34028	0	-3.8164	0.000135413	0.00513637	BEX4|CCDC69|CDK5RAP3|CDKN1B|CEP120|GIGYF2|ING4|KAT2B|MIS12|NR3C1|PHGDH|PIWIL2|PRKCB|RAB35|RDX|SLFN11|SMARCA2|SUN1|SYCE1L|UBE2A|USP51|VCP|WASL|WNT10B|ZNF655
rRNA metabolic process [GoID:GO:0016072; evidenceTypes:IBA|IC|IDA|IEA|IGI|IMP|ISS|NAS|TAS]	GeneOntology_BP	3	183	577	14.8741	3.64894	1.63934	0	-3.81785	0.000134619	0.00511265	KAT2B|MARS1|XRN1
chr19p13	MSigDB_C1	4	205	577	16.6622	3.8559	1.95122	0	-3.81841	0.000134314	0.00510749	CCL25|MUC16|ZNF491|ZNF558
HSD17B8_TARGET_GENES	MSigDB_C3	9	304	577	24.7088	4.6617	2.96053	0	-3.81879	0.00013411	0.00510749	AP4M1|COG1|GOLT1B|NBR2|OSTM1|SLFN11|SLU7|SPAG5-AS1|THUMPD3-AS1
MORF_NME2	MSigDB_C4	0	105	577	8.5343	2.77953	0	0	-3.83185	0.000127181	0.00489147
MORF_HAT1	MSigDB_C4	1	135	577	10.9727	3.14492	0.740741	0	-3.83404	0.000126053	0.00486662	SYPL1
nucleic acid binding [GoID:GO:0003676; evidenceTypes:EXP|HDA|IBA|IC|IDA|IEA|IEP|IGI|IMP|IPI|ISS|NAS|TAS]	GeneOntology_MF	101	1679	577	136.468	9.78449	6.01549	0	-3.84995	0.000118143	0.00461412	AARS1|ALKBH5|ANXA7|BHLHA15|BHLHE40|BMI1|CARS1|CEBPB|CREBL2|CREBRF|CREBZF|CTNNA1|CYFIP1|DNAJC1|EGR1|ELF4|ELL2|FNDC3A|GABPB2|GIGYF2|GOLGB1|GTF2A1|H2BC21|H3C6|HBP1|HERC5|HP1BP3|IFIT5|IRF4|JCHAIN|KAT2B|KHDC4|MAPK1|MARS1|MBNL2|MIXL1|MKX|MTERF2|NCOA1|NFE2L1|NR1D2|NR3C1|NUCB2|OGT|PDIA3|PDIA4|PIWIL2|POU6F1|PPARA|PRDM1|PSEN1|R3HDM2|RBM47|RDX|RNASE4|RPN1|RUNX2|RYBP|SETBP1|SETX|SKIL|SLC3A2|SLFN11|SLU7|SMARCA2|SP3|SPATS2|SRP54|SRPRA|SRSF8|SSBP3|TAF7|TENT5C|TLR7|TMF1|TSPYL2|TTC14|VCP|XRN1|YTHDF1|ZCCHC24|ZFP30|ZHX2|ZMAT1|ZNF197|ZNF248|ZNF275|ZNF302|ZNF329|ZNF382|ZNF491|ZNF540|ZNF558|ZNF600|ZNF624|ZNF629|ZNF630|ZNF655|ZNF667|ZNF75A|ZSCAN31
REACTOME_REGULATION_OF_EXPRESSION_OF_SLITS_AND_ROBOS	MSigDB_C2	0	106	577	8.61558	2.79253	0	0	-3.85298	0.000116689	0.00457501
DNA replication [GoID:GO:0006260; evidenceTypes:IBA|IDA|IEA|IMP|ISS|NAS|TAS]	GeneOntology_BP	2	162	577	13.1672	3.4384	1.23457	0	-3.86076	0.000113033	0.0044478	SLFN11|TSPYL2
GSE18893_TCONV_VS_TREG_24H_TNF_STIM_UP	MSigDB_C7	1	137	577	11.1352	3.16767	0.729927	0	-3.87298	0.000107512	0.00425374	BHLHE40
GSE24634_TEFF_VS_TCONV_DAY5_IN_CULTURE_UP	MSigDB_C7	1	137	577	11.1352	3.16767	0.729927	0	-3.87298	0.000107512	0.00425374	BHLHE40
MANNO_MIDBRAIN_NEUROTYPES_HPROGFPL	MSigDB_C8	2	163	577	13.2485	3.44875	1.22699	0	-3.87906	0.000104862	0.00417066	DENND11|PHGDH
GSE23505_UNTREATED_VS_4DAY_IL6_IL1_TREATED_CD4_TCELL_UP	MSigDB_C7	0	108	577	8.77814	2.81835	0	0	-3.89493	9.82256e-05	0.00392734
GSE5679_CTRL_VS_PPARG_LIGAND_ROSIGLITAZONE_TREATED_DC_UP	MSigDB_C7	1	139	577	11.2978	3.19025	0.719424	0	-3.91163	9.16764e-05	0.00370458	MARS1
GNF2_EIF3S6	MSigDB_C4	0	109	577	8.85942	2.83116	0	0	-3.91576	9.01186e-05	0.00366116
MORF_ACTG1	MSigDB_C4	0	110	577	8.9407	2.84392	0	0	-3.9365	8.26796e-05	0.00338618
Chromosome	UniProt-Keyword	7	274	577	22.2705	4.43547	2.55474	0	-3.94041	8.13437e-05	0.00334502	H2BC21|H3C6|HP1BP3|MIS12|SETX|SLFN11|USP51
GSE2405_0H_VS_9H_A_PHAGOCYTOPHILUM_STIM_NEUTROPHIL_DN	MSigDB_C7	1	141	577	11.4603	3.21266	0.70922	0	-3.94999	7.81554e-05	0.00323145	VCP
MORF_BUB3	MSigDB_C4	4	213	577	17.3124	3.92814	1.87793	0	-3.95196	7.75149e-05	0.00320935	HAX1|NRDC|SERP1|SLC1A5
MORF_FBL	MSigDB_C4	0	111	577	9.02197	2.85661	0	0	-3.95714	7.58537e-05	0.0031535
Nucleus	UniProt-Keyword	129	2072	577	168.41	10.468	6.22587	0	-3.96843	7.2348e-05	0.00301188	ALKBH5|ANKRD12|ARMCX3|AZIN1|BEX4|BHLHA15|BHLHE40|BIRC2|CCDC117|CDK5RAP3|CDKN1B|CEBPB|CITED2|CLCC1|CLIC3|CLIC4|COMMD3|CREBL2|CREBRF|CREBZF|DNAJC1|EGR1|ELF4|ELL2|EPC1|EVI5|FASLG|GBP4|GTF2A1|H2BC21|H3C6|HAX1|HBP1|HCFC2|HP1BP3|ING4|IRF2BP2|IRF4|ITCH|KDELR2|KHDC4|KLHDC2|MAP3K2|MAPK1|MARS1|MBNL2|MDFIC|MIA3|MIXL1|MKX|MLKL|MORC4|MSRA|MYO6|NCOA1|NCOA3|NCOA7|NF1|NFE2L1|NLRP4|NR1D2|NR3C1|NUB1|NUCB2|OGT|PARP15|PCGF3|PHLDA1|PNRC1|POU6F1|PPARA|PRDM1|PRKCB|R3HDM2|RBM47|RNF113A|RNGTT|RUNX2|RYBP|SETBP1|SETX|SGK3|SIAH1|SLC39A9|SLFN11|SLU7|SMARCA2|SRP54|SRSF8|SS18|SSBP3|STK40|STRADB|SUN1|TAF7|TARS3|TCEAL8|TCEAL9|TENT5C|THEMIS2|TMF1|TSPYL2|TTC3|UBXN4|UFM1|VCP|WASL|XIAP|YPEL5|ZFP30|ZHX2|ZMAT1|ZNF197|ZNF248|ZNF275|ZNF302|ZNF329|ZNF382|ZNF491|ZNF540|ZNF558|ZNF600|ZNF624|ZNF629|ZNF630|ZNF655|ZNF667|ZNF75A|ZRANB1
mitochondrial inner membrane [GoID:GO:0005743; evidenceTypes:HDA|IBA|IDA|IEA|IMP|IPI|ISS|NAS|TAS]	GeneOntology_CC	6	257	577	20.8887	4.30102	2.33463	0	-3.98543	6.73591e-05	0.00282749	ACAD11|CHDH|COQ10A|CYP2E1|ETFDH|PSEN1
Mitochondrion	UniProt-Keyword	26	608	577	49.4177	6.44348	4.27632	0	-3.99458	6.48077e-05	0.00274319	ACAD11|ALDH1L2|ALDH2|ARMCX3|CASP4|CHDH|CLIC4|CMPK2|COQ10A|CYP2E1|DHTKD1|ETFDH|GOLPH3|HAX1|IDH2|MAP1LC3B|MSRA|MTERF2|NADK2|NR3C1|NRDC|OGT|PPP3CC|RHBDD1|SLC30A7|SLC39A9
KRIGE_RESPONSE_TO_TOSEDOSTAT_6HR_DN	MSigDB_C2	23	560	577	45.5163	6.20673	4.10714	0	-4.00172	6.2885e-05	0.00268414	COPB2|DNAJB9|DPYSL2|DRAM1|KDELR2|MANEA|MDFIC|MLKL|NCOA1|NUB1|PALM2AKAP2|PGM3|PRDX4|RNGTT|SAR1B|SEC62|SPART|SSBP3|TENT5C|TMEM50B|TMF1|WDR45|ZNF667
MORF_AATF	MSigDB_C4	1	145	577	11.7855	3.25698	0.689655	0	-4.02587	5.67639e-05	0.00246821	SERP1
Primary mitochondrial disease	UniProt-Keyword	0	115	577	9.34709	2.90679	0	0	-4.03877	5.37322e-05	0.00235668
MANNO_MIDBRAIN_NEUROTYPES_HPROGBP	MSigDB_C8	2	173	577	14.0613	3.5504	1.15607	0	-4.05889	4.93058e-05	0.00218467	CROT|PHGDH
mitochondrion [GoID:GO:0005739; evidenceTypes:HDA|IBA|IC|IDA|IEA|IGI|IMP|IPI|ISS|NAS|TAS]	GeneOntology_CC	38	803	577	65.2671	7.29295	4.73225	0	-4.06599	4.78285e-05	0.00212542	AARS1|ACAD11|ALDH1L2|ALDH2|ARMCX3|CASP4|CHDH|CLIC4|CMPK2|COQ10A|CREBZF|CYP2E1|DHTKD1|ETFDH|GABARAPL1|GOLPH3|HAX1|IDH2|MAP1LC3B|MAPK1|MSRA|MTERF2|NADK2|NBR1|NDFIP2|NR3C1|NRDC|OGT|PPP3CC|PSEN1|RHBDD1|RMDN2|SESN2|SLC30A7|SLC39A9|SPART|TK2|VPS54
organelle inner membrane [GoID:GO:0019866; evidenceTypes:HDA|IBA|IDA|IEA|IMP|IPI|ISS|NAS|TAS]	GeneOntology_CC	7	284	577	23.0833	4.51238	2.46479	0	-4.08948	4.32334e-05	0.00194115	ACAD11|CHDH|COQ10A|CYP2E1|ETFDH|PSEN1|SUN1
MORF_PPP1CC	MSigDB_C4	0	118	577	9.59093	2.94383	0	0	-4.09906	4.1483e-05	0.00187645
Li(PMID: 24336226)-2013-MolSigVaccines_cell cycle and transcription (M4.0)	PAPER	4	223	577	18.1252	4.01637	1.79372	0	-4.11527	3.86727e-05	0.0017572	ALDH2|MPEG1|RASSF4|RBM47
intracellular non-membrane-bounded organelle [GoID:GO:0043232; evidenceTypes:EXP|HDA|IBA|IC|IDA|IEA|IGI|IMP|IPI|ISA|ISO|ISS|NAS|TAS]	GeneOntology_CC	137	2199	577	178.733	10.6469	6.2301	0	-4.11751	3.82982e-05	0.0017428	ABLIM1|BCL10|BEX4|BHLHA15|BHLHE40|BIRC2|BMI1|CAB39|CALCOCO2|CASP1|CCDC117|CCDC69|CD180|CDK5RAP3|CEBPB|CEP112|CEP120|CFAP54|CILK1|CITED2|CLIC4|CLIP1|CREBL2|CREBRF|CREBZF|CTNNA1|CYLD|DNAJB9|DPYSL2|DUSP22|EEF1AKMT3|EGR1|ELF4|EPC1|EVI5|GABARAPL1|GIGYF2|GORAB|GPR174|GRID2IP|H2BC21|H3C6|HAX1|HBP1|HOOK1|HP1BP3|IFIT5|IFT20|IFT27|ING4|IQCB1|IRF4|ITSN2|KAT2B|KLHL5|MAP1LC3B|MAPK1|MARS1|MDFIC|MIS12|MIXL1|MKX|MSRA|MTERF2|MYO6|NBR1|NCOA1|NCOA3|NF1|NFE2L1|NR1D2|NR3C1|NUB1|OGT|PCGF3|PHLDA1|PIWIL2|PNRC1|POU6F1|PPARA|PRDM1|PRKCB|PSEN1|PTPN12|RDX|RMDN2|RNF19A|RUNX2|SERP1|SETX|SH3KBP1|SKIL|SLC1A4|SLC30A5|SLFN11|SMARCA2|SP3|SPART|SRP54|SS18|SUN1|SYCE1L|TAF7|TBCC|TEC|TENT5C|TM9SF2|TMEM63B|TRIP11|TSPYL2|TTC17|TTC3|UBE2A|USP51|VCP|WASL|WDFY1|WIPI1|XRN1|YPEL5|YTHDF1|ZFP30|ZHX2|ZNF197|ZNF248|ZNF275|ZNF302|ZNF491|ZNF540|ZNF558|ZNF600|ZNF624|ZNF629|ZNF630|ZNF655|ZNF75A|ZSCAN31
non-membrane-bounded organelle [GoID:GO:0043228; evidenceTypes:EXP|HDA|IBA|IC|IDA|IEA|IGI|IMP|IPI|ISA|ISO|ISS|NAS|TAS]	GeneOntology_CC	137	2200	577	178.814	10.6482	6.22727	0	-4.12468	3.71257e-05	0.00170222	ABLIM1|BCL10|BEX4|BHLHA15|BHLHE40|BIRC2|BMI1|CAB39|CALCOCO2|CASP1|CCDC117|CCDC69|CD180|CDK5RAP3|CEBPB|CEP112|CEP120|CFAP54|CILK1|CITED2|CLIC4|CLIP1|CREBL2|CREBRF|CREBZF|CTNNA1|CYLD|DNAJB9|DPYSL2|DUSP22|EEF1AKMT3|EGR1|ELF4|EPC1|EVI5|GABARAPL1|GIGYF2|GORAB|GPR174|GRID2IP|H2BC21|H3C6|HAX1|HBP1|HOOK1|HP1BP3|IFIT5|IFT20|IFT27|ING4|IQCB1|IRF4|ITSN2|KAT2B|KLHL5|MAP1LC3B|MAPK1|MARS1|MDFIC|MIS12|MIXL1|MKX|MSRA|MTERF2|MYO6|NBR1|NCOA1|NCOA3|NF1|NFE2L1|NR1D2|NR3C1|NUB1|OGT|PCGF3|PHLDA1|PIWIL2|PNRC1|POU6F1|PPARA|PRDM1|PRKCB|PSEN1|PTPN12|RDX|RMDN2|RNF19A|RUNX2|SERP1|SETX|SH3KBP1|SKIL|SLC1A4|SLC30A5|SLFN11|SMARCA2|SP3|SPART|SRP54|SS18|SUN1|SYCE1L|TAF7|TBCC|TEC|TENT5C|TM9SF2|TMEM63B|TRIP11|TSPYL2|TTC17|TTC3|UBE2A|USP51|VCP|WASL|WDFY1|WIPI1|XRN1|YPEL5|YTHDF1|ZFP30|ZHX2|ZNF197|ZNF248|ZNF275|ZNF302|ZNF491|ZNF540|ZNF558|ZNF600|ZNF624|ZNF629|ZNF630|ZNF655|ZNF75A|ZSCAN31
chromosome organization [GoID:GO:0051276; evidenceTypes:EXP|IBA|IC|IDA|IEA|IEP|IGI|IMP|ISO|ISS|NAS|TAS]	GeneOntology_BP	9	328	577	26.6595	4.83366	2.7439	0	-4.16027	3.17874e-05	0.00147532	H3C6|KAT2B|MAPK1|MIS12|SETX|SMARCA2|SUN1|SYCE1L|XRN1
envelope [GoID:GO:0031975; evidenceTypes:HDA|IBA|IDA|IEA|IMP|IPI|ISS|NAS|TAS]	GeneOntology_CC	25	607	577	49.3364	6.43868	4.11862	0	-4.16213	3.1529e-05	0.00146782	ACAD11|ARMCX3|CHDH|CLCC1|COQ10A|CYP2E1|DNAJC1|EPC1|ETFDH|GOLPH3|HAX1|KLHDC2|MAP1LC3B|MYO6|NBR1|NUCB2|OGT|PARP6|PSEN1|RHBDD1|SLC39A9|SPART|SUN1|SURF4|UBXN4
organelle envelope [GoID:GO:0031967; evidenceTypes:HDA|IBA|IDA|IEA|IMP|IPI|ISS|NAS|TAS]	GeneOntology_CC	25	607	577	49.3364	6.43868	4.11862	0	-4.16213	3.1529e-05	0.00146782	ACAD11|ARMCX3|CHDH|CLCC1|COQ10A|CYP2E1|DNAJC1|EPC1|ETFDH|GOLPH3|HAX1|KLHDC2|MAP1LC3B|MYO6|NBR1|NUCB2|OGT|PARP6|PSEN1|RHBDD1|SLC39A9|SPART|SUN1|SURF4|UBXN4
ROSTY_CERVICAL_CANCER_PROLIFERATION_CLUSTER	MSigDB_C2	0	122	577	9.91604	2.99245	0	0	-4.17826	2.93745e-05	0.0013781
MORF_G22P1	MSigDB_C4	0	122	577	9.91604	2.99245	0	0	-4.17826	2.93745e-05	0.0013781
GSE42724_NAIVE_VS_B1_BCELL_DN	MSigDB_C7	0	122	577	9.91604	2.99245	0	0	-4.17826	2.93745e-05	0.0013781
HIF1alpha_1.5x_down (PMID:15374877)	SignatureDB	1	155	577	12.5983	3.36499	0.645161	0	-4.211	2.54241e-05	0.00121919	MCFD2
HE_LIM_SUN_FETAL_LUNG_C2_PROMONOCYTE_LIKE_CELL	MSigDB_C8	3	208	577	16.906	3.88317	1.44231	0	-4.24273	2.20812e-05	0.00107938	HERC5|NUCB2|PHGDH
SHEDDEN_LUNG_CANCER_POOR_SURVIVAL_A6	MSigDB_C2	7	295	577	23.9773	4.59522	2.37288	0	-4.25036	2.13425e-05	0.00104665	GOLT1B|ITCH|MUC16|PGM3|SS18|WARS1|ZNF248
MORF_EIF3S2	MSigDB_C4	2	184	577	14.9553	3.65863	1.08696	0	-4.25058	2.13219e-05	0.00104665	SERP1|SLC3A2
GNF2_FBL	MSigDB_C4	0	127	577	10.3224	3.05206	0	0	-4.27545	1.90753e-05	0.000951019
Ribosomal protein	UniProt-Keyword	0	127	577	10.3224	3.05206	0	0	-4.27545	1.90753e-05	0.000951019
Acetylation	UniProt-Keyword	95	1652	577	134.273	9.72964	5.75061	0	-4.2772	1.89255e-05	0.000948058	AARS1|ACAD11|ALDH1L2|ALDH2|ALKBH5|ANXA7|ARFGAP3|ATL3|BCL10|CALU|CARS1|CASP4|CEBPB|CHDH|CLIC4|COG1|COG3|COPB2|CROT|CRYL1|CTNNA1|DENND11|DERL1|ETFDH|FNDC3A|GIGYF2|GNG12|GOLGB1|GOLM2|GOLT1B|GTF2A1|H2BC21|H3C6|HAX1|HERPUD1|HOOK1|HP1BP3|HYOU1|IDH2|ING4|IRF2BP2|ITCH|LAPTM4A|LYSMD2|MAPK1|MARCHF6|MIA3|MON2|MSRA|MT1F|NADK2|NBAS|NCOA1|NCOA3|NCOA7|NF1|NR1D2|NR3C1|OGT|PDIA3|PDIA4|PGM3|PHGDH|PRKCB|PTPN12|RASA2|RNF113A|SCFD1|SEC22B|SEC23B|SERPINB6|SESN2|SETBP1|SLC1A4|SLC1A5|SLC30A5|SLC38A2|SLC3A2|SLU7|SMARCA2|SPART|SPCS2|SRSF8|SS18|SSBP3|SYNRG|TARS3|TBCC|TMEM50B|TRIP11|TVP23B|UBE2G1|VCP|WASL|YTHDF1
Glutamine_starve_down (PMID:12101249)	SignatureDB	3	211	577	17.1499	3.91022	1.4218	0	-4.29189	1.7716e-05	0.000893376	GOLGA1|PRDX4|VCP
HE_LIM_SUN_FETAL_LUNG_C3_CYCLING_DEFINITIVE_ERYTHROBLAST	MSigDB_C8	6	280	577	22.7581	4.4818	2.14286	0	-4.33158	1.48045e-05	0.000763059	CISH|CMPK2|ELL2|OSBP2|SLC1A5|SLC6A9
ncRNA processing [GoID:GO:0034470; evidenceTypes:IBA|IC|IDA|IEA|IGI|IMP|ISS|NAS|TAS]	GeneOntology_BP	5	259	577	21.0513	4.31709	1.9305	0	-4.33589	1.45171e-05	0.0007508	AARS1|INTS6L|KAT2B|PIWIL2|RNF113A
REACTOME_CELL_CYCLE	MSigDB_C2	10	361	577	29.3417	5.05862	2.77008	0	-4.34948	1.36462e-05	0.000713061	CDKN1B|CLIP1|H2BC21|H3C6|MAPK1|MIS12|OPTN|PHLDA1|PRKCB|SUN1
MODULE_54	MSigDB_C4	2	190	577	15.443	3.71619	1.05263	0	-4.35263	1.34516e-05	0.000704108	PLP2|PRDX4
MORF_DEK	MSigDB_C4	2	190	577	15.443	3.71619	1.05263	0	-4.35263	1.34516e-05	0.000704108	SERP1|SYPL1
FAN_EMBRYONIC_CTX_NSC_2	MSigDB_C8	1	164	577	13.3298	3.45906	0.609756	0	-4.37242	1.22876e-05	0.000655636	HP1BP3
rRNA processing [GoID:GO:0006364; evidenceTypes:IBA|IC|IDA|IEA|IMP|ISS|NAS|TAS]	GeneOntology_BP	1	164	577	13.3298	3.45906	0.609756	0	-4.37242	1.22876e-05	0.000655636	KAT2B
WEI_MYCN_TARGETS_WITH_E_BOX	MSigDB_C2	16	473	577	38.445	5.74208	3.38266	0	-4.37462	1.21643e-05	0.000652501	ATL3|DNAJB11|GOLT1B|LYSMD2|MANEA|MIA3|MLKL|N4BP2L1|OSTM1|PALM2AKAP2|SPCS3|SURF4|TMEM19|VCP|XIAP|ZHX2
structural constituent of ribosome [GoID:GO:0003735; evidenceTypes:HDA|IBA|IDA|IEA|ISS|NAS|TAS]	GeneOntology_MF	0	133	577	10.8101	3.12198	0	0	-4.38957	1.13576e-05	0.000614668
nucleolus [GoID:GO:0005730; evidenceTypes:HDA|IBA|IDA|IEA|IMP|IPI|ISS|NAS|TAS]	GeneOntology_CC	20	544	577	44.2158	6.1249	3.67647	0	-4.39177	1.1243e-05	0.000609558	CASP1|CD180|CDK5RAP3|CILK1|DNAJB9|EPC1|GORAB|MARS1|MDFIC|NF1|NUB1|PHLDA1|PRDM1|SETX|SLC30A5|SRP54|TSPYL2|TTC3|WDFY1|ZNF655
MORF_RAN	MSigDB_C4	2	193	577	15.6869	3.7446	1.03627	0	-4.40302	1.06753e-05	0.000585059	HAX1|TMED2
MANALO_HYPOXIA_DN	MSigDB_C2	3	218	577	17.7188	3.97253	1.37615	0	-4.40518	1.05696e-05	0.000580315	MCFD2|SAR1B|SLC1A5
FISCHER_DREAM_TARGETS	MSigDB_C2	23	597	577	48.5236	6.39034	3.8526	0	-4.4167	1.00217e-05	0.000554249	AARS1|AZIN1|BHLHE40|CDR2|CFLAR|CLIC4|CREBZF|DHTKD1|DPYSL2|GPR180|H2BC21|IQCB1|MARS1|MIS12|RDX|SLC1A4|SLC1A5|SLC3A2|SLFN11|SMIM14|SPATS2|SS18|VPS26C
DUTERTRE_ESTRADIOL_RESPONSE_24HR_UP	MSigDB_C2	3	219	577	17.8001	3.98134	1.36986	0	-4.42121	9.81507e-06	0.000543812	DHTKD1|SGK3|TENT5C
MORF_NPM1	MSigDB_C4	0	135	577	10.9727	3.14492	0	0	-4.42703	9.55386e-06	0.000531282
HE_LIM_SUN_FETAL_LUNG_C1_EARLY_STALK_CELL	MSigDB_C8	7	308	577	25.0339	4.69089	2.27273	0	-4.43652	9.14244e-06	0.000510276	ABHD3|CCNYL1|HECA|KLHL5|PHLDA1|THNSL2|TMEM37
GSE24634_TREG_VS_TCONV_POST_DAY3_IL4_CONVERSION_UP	MSigDB_C7	0	136	577	11.054	3.15632	0	0	-4.44566	8.76228e-06	0.000491026
Li(PMID: 24336226)-2013-MolSigVaccines_cell cycle (I) (M4.1)	PAPER	0	136	577	11.054	3.15632	0	0	-4.44566	8.76228e-06	0.000491026
FEVR_CTNNB1_TARGETS_DN	MSigDB_C2	8	329	577	26.7408	4.84067	2.43161	0	-4.44647	8.72912e-06	0.000491026	KDELR2|MAGT1|PHGDH|PIWIL2|PRDX4|SOS2|SPPL2A|TM9SF2
Myc_ChIP_PET_Expr_Up (PMID:17093053)	SignatureDB	6	290	577	23.5709	4.55778	2.06897	0	-4.47744	7.55427e-06	0.000431163	ABLIM1|CEBPB|NCOA3|SLC30A5|SLC3A2|TTC3
Holmes (PMID:32603407)_LZ-b UP_Log2FCgt1.5	PAPER	2	200	577	16.2558	3.80997	1	0	-4.51905	6.21178e-06	0.000358591	FCRL5|PDIA3
MORF_ACP1	MSigDB_C4	0	140	577	11.3791	3.20148	0	0	-4.51949	6.19888e-06	0.000358591
ribosome [GoID:GO:0005840; evidenceTypes:IBA|IDA|IEA|ISS|NAS|TAS]	GeneOntology_CC	1	173	577	14.0613	3.5504	0.578035	0	-4.52934	5.91678e-06	0.000343524	SERP1
HALLMARK_MYC_TARGETS_V1	MSigDB_H	1	174	577	14.1426	3.56039	0.574713	0	-4.54652	5.45414e-06	0.000318494	PRDX4
ribosomal subunit [GoID:GO:0044391; evidenceTypes:IBA|IDA|IEA|NAS]	GeneOntology_CC	0	150	577	12.1919	3.31146	0	0	-4.69957	2.60711e-06	0.000159946
MEBARKI_HCC_PROGENITOR_FZD8CRD_UP	MSigDB_C2	6	307	577	24.9527	4.68361	1.9544	0	-4.7195	2.36427e-06	0.000146531	GNG12|H2BC21|HERC5|MDFIC|SLAMF7|WNT10B
nucleus [GoID:GO:0005634; evidenceTypes:EXP|HDA|IBA|IC|IDA|IEA|IGI|IMP|IPI|ISO|ISS|NAS|TAS]	GeneOntology_CC	187	2942	577	239.123	11.3429	6.35622	0	-4.74823	2.05201e-06	0.000129025	ACAD11|ALDH1L2|ALKBH5|ANKRD12|ANXA7|ARMCX3|ATP10D|ATP6V0A1|AZIN1|BCL10|BEX4|BHLHA15|BHLHE40|BIRC2|BMI1|CALCOCO2|CASP1|CCDC117|CCDC69|CD180|CDK5RAP3|CDKN1B|CEBPB|CILK1|CITED2|CLCC1|CLIC3|CLIC4|CLIP1|CMPK2|COMMD3|CREBL2|CREBRF|CREBZF|DNAJB11|DNAJB9|DNAJC1|EAF2|EEF1AKMT3|EGR1|ELF4|ELL2|EPC1|EPM2AIP1|EVI5|FASLG|GABPB2|GBP4|GORAB|GTF2A1|H2BC21|H3C6|HAX1|HBP1|HCFC2|HECA|HP1BP3|HSPA13|IFT27|ING4|INTS6L|IQCB1|IRF2BP2|IRF4|ITCH|KAT2B|KHDC4|KLHDC2|LINC-PINT|MAML2|MAP3K2|MAPK1|MARS1|MBNL2|MDFIC|MIS12|MIXL1|MKX|MLKL|MORC4|MSRA|MT1F|MYO6|NBR1|NCOA1|NCOA3|NCOA7|NF1|NFE2L1|NR1D2|NR3C1|NUB1|NUCB2|OGT|OPTN|PARM1|PARP15|PARP6|PCGF3|PDIA3|PHLDA1|PIWIL2|PNRC1|POU6F1|PPARA|PRDM1|PRDX4|PRKCB|PSEN1|PTPN12|R3HDM2|RBM47|RNF113A|RNGTT|RUNX2|RYBP|SERPINB6|SESN2|SETBP1|SETX|SIAH1|SKIL|SLC30A5|SLC39A9|SLC3A2|SLFN11|SLU7|SMARCA2|SP3|SRP54|SRSF8|SS18|SSBP3|STK40|STRADB|SUN1|SURF4|SYCE1L|TAF7|TARS3|TCEAL8|TCEAL9|TCEANC|TENT5C|THEMIS2|TMF1|TNFAIP8|TSPAN1|TSPYL2|TTC3|UBE2A|UBE2J1|UBE2Q2|UBXN4|UFM1|USP40|VCP|VPS26C|VPS54|WARS1|WASL|WDFY1|XIAP|XRN1|YIPF5|YPEL5|ZFP30|ZHX2|ZMAT1|ZNF197|ZNF248|ZNF275|ZNF302|ZNF329|ZNF382|ZNF491|ZNF540|ZNF558|ZNF600|ZNF624|ZNF629|ZNF630|ZNF655|ZNF667|ZNF75A|ZRANB1|ZSCAN31
Ribonucleoprotein	UniProt-Keyword	1	186	577	15.1179	3.67793	0.537634	0	-4.74877	2.04656e-06	0.000128956	SRP54
WONG_EMBRYONIC_STEM_CELL_CORE	MSigDB_C2	4	266	577	21.6202	4.3728	1.50376	0	-4.7773	1.77668e-06	0.00011481	CTNNA1|PDIA4|SS18|UBE2G1
KOBAYASHI_EGFR_SIGNALING_24HR_DN	MSigDB_C2	1	191	577	15.5243	3.72568	0.52356	0	-4.83106	1.35807e-06	8.96709e-05	ELL2
MODULE_53	MSigDB_C4	2	221	577	17.9627	3.9989	0.904977	0	-4.855	1.20385e-06	7.98361e-05	NCOA3|WNT10B
OCT2_shRNA_OCT2_ChIP (PMID:26993806)	SignatureDB	9	384	577	31.2112	5.20837	2.34375	0	-4.90997	9.1089e-07	6.13475e-05	CITED2|EGR1|IL10|KHDC4|KLHL5|NDFIP2|NLRP4|PHLDA1|SEC62
MUELLER_PLURINET	MSigDB_C2	1	198	577	16.0933	3.79142	0.505051	0	-4.94444	7.63647e-07	5.23616e-05	PHGDH
Proliferation_DLBCL (PMID:12075054)	SignatureDB	11	427	577	34.7062	5.47463	2.57611	0	-4.94849	7.47897e-07	5.1398e-05	AARS1|CAB39|GOLT1B|LMBRD1|MFSD8|NR3C1|OGT|PHGDH|PRDX4|SLC38A2|SUN1
LEE_BMP2_TARGETS_DN	MSigDB_C2	17	542	577	44.0532	6.11456	3.13653	0	-4.97129	6.65083e-07	4.61251e-05	AARS1|AZIN1|CCNYL1|CD38|CDR2|DNAJB11|DNAJC3|EDEM1|GNPTAB|GOLT1B|MARS1|NECAP1|PARM1|PHGDH|SERPINB6|SLC41A2|TNFAIP8
HE_LIM_SUN_FETAL_LUNG_C4_CYCLING_T_CELL	MSigDB_C8	16	525	577	42.6715	6.0257	3.04762	0	-4.98603	6.16335e-07	4.30398e-05	AARS1|CEP120|CISH|CMPK2|COQ10A|DIPK1A|GOLT1B|GTF2A1|HOOK1|IL6ST|NFE2L1|PHGDH|RIMKLB|SIAH1|SLFN11|SYCE1L
HE_LIM_SUN_FETAL_LUNG_C4_CYCLING_NK_CELL	MSigDB_C8	9	391	577	31.7801	5.25289	2.30179	0	-4.99957	5.74578e-07	4.04971e-05	ABHD3|HSPA13|MIS12|PHGDH|PRDX4|RDX|SLC1A4|SLC1A5|SPATS2
KRIGE_RESPONSE_TO_TOSEDOSTAT_24HR_DN	MSigDB_C2	21	619	577	50.3117	6.496	3.39257	0	-5.03162	4.86348e-07	3.46818e-05	COPB2|DRAM1|EGR1|KDELR2|MANEA|MDFIC|MLKL|MT1F|NR1D2|NUB1|PALM2AKAP2|PRDX4|RNGTT|SAR1B|SEC62|SPART|SSBP3|TENT5C|TMEM50B|TMF1|ZNF667
REACTOME_RRNA_PROCESSING	MSigDB_C2	0	170	577	13.8174	3.52024	0	0	-5.04255	4.59357e-07	3.29119e-05
MORF_UBE2I	MSigDB_C4	0	170	577	13.8174	3.52024	0	0	-5.04255	4.59357e-07	3.29119e-05
HE_LIM_SUN_FETAL_LUNG_C3_EARLY_CAP_CELL	MSigDB_C8	8	374	577	30.3984	5.14393	2.13904	0	-5.04744	4.47769e-07	3.22341e-05	CEBPB|MLKL|NCOA3|NDFIP2|PHGDH|RNF113A|TMEM37|WIPI1
ZHONG_PFC_C1_OPC	MSigDB_C8	0	171	577	13.8987	3.53033	0	0	-5.05916	4.21105e-07	3.07528e-05
LZ_Bach2high_downreg (PMID:32619424)	SignatureDB	19	586	577	47.6295	6.33654	3.24232	0	-5.05918	4.21063e-07	3.07528e-05	BHLHA15|BHLHE40|CARS1|CDR2|GOLT1B|IDH2|IFT27|JCHAIN|KLHDC2|MARCHF8|MARS1|PHGDH|PIWIL2|PRDM1|RDX|SAR1B|SEC24D|SLC1A4|TENT5C
PUJANA_BRCA2_PCC_NETWORK	MSigDB_C2	3	263	577	21.3764	4.34903	1.14068	0	-5.09202	3.5427e-07	2.61875e-05	IL10|OGT|RHOH
RNA processing [GoID:GO:0006396; evidenceTypes:IBA|IC|IDA|IEA|IGI|IMP|IPI|ISS|NAS|TAS]	GeneOntology_BP	14	500	577	40.6395	5.89165	2.8	0	-5.12899	2.91299e-07	2.17448e-05	AARS1|ALKBH5|INTS6L|KAT2B|KHDC4|MBNL2|PIWIL2|RBM47|RNF113A|RNGTT|SETX|SLC38A2|SLU7|SRSF8
intracellular organelle lumen [GoID:GO:0070013; evidenceTypes:HDA|IBA|IDA|IEA|IMP|IPI|ISO|ISS|NAS|TAS]	GeneOntology_CC	141	2401	577	195.151	10.8935	5.87255	0	-5.17548	2.27327e-07	1.7181e-05	ADA2|ALDH1L2|ALDH2|ALKBH5|ANKRD12|AP4M1|ATP10D|ATP6V0A1|BEX4|BHLHE40|BMI1|CAB39|CALCOCO2|CALU|CASP1|CD180|CDK5RAP3|CDKN1B|CEBPB|CILK1|CITED2|CLIC3|CLIC4|CMPK2|COMMD3|CREBRF|CREBZF|CROT|CTSS|CYFIP1|DHTKD1|DNAJB11|DNAJB9|DNAJC3|EAF2|EEF1AKMT3|EGR1|ELF4|ELL2|EPC1|ERLEC1|ERO1B|ETFDH|FAM3C|FASLG|GBA|GHRL|GNS|GOLPH3|GORAB|GTF2A1|H2BC21|H3C6|HAX1|HBP1|HCFC2|HP1BP3|HYOU1|IDH2|ING4|IQCB1|IRF2BP2|IRF4|ITCH|KAT2B|KHDC4|KLHDC2|LAMB1|LAMP2|MAML2|MAP3K2|MAPK1|MARS1|MBNL2|MDFIC|MIA3|MIXL1|MORC4|MSRA|MTERF2|MUC16|MYO6|NADK2|NBR1|NCOA1|NCOA3|NF1|NFE2L1|NR1D2|NR3C1|NUB1|OGT|OPTN|PARM1|PCGF3|PDIA3|PDIA4|PHLDA1|PPARA|PRDM1|PRDX4|PRKCB|PSEN1|PTPN12|RNF113A|RNGTT|RUNX2|RYBP|SCARB2|SETBP1|SETX|SKIL|SLC30A5|SLC3A2|SLFN11|SLU7|SMARCA2|SP3|SRP54|SRSF8|STK40|SYCE1L|TAF7|TENT5C|TK2|TNFAIP8|TPP1|TSPAN1|TSPYL2|TTC3|UBE2A|VCP|VPS54|WDFY1|XIAP|YIPF5|YPEL5|ZHX2|ZNF540|ZNF655|ZRANB1
membrane-enclosed lumen [GoID:GO:0031974; evidenceTypes:HDA|IBA|IDA|IEA|IMP|IPI|ISO|ISS|NAS|TAS]	GeneOntology_CC	141	2401	577	195.151	10.8935	5.87255	0	-5.17548	2.27327e-07	1.7181e-05	ADA2|ALDH1L2|ALDH2|ALKBH5|ANKRD12|AP4M1|ATP10D|ATP6V0A1|BEX4|BHLHE40|BMI1|CAB39|CALCOCO2|CALU|CASP1|CD180|CDK5RAP3|CDKN1B|CEBPB|CILK1|CITED2|CLIC3|CLIC4|CMPK2|COMMD3|CREBRF|CREBZF|CROT|CTSS|CYFIP1|DHTKD1|DNAJB11|DNAJB9|DNAJC3|EAF2|EEF1AKMT3|EGR1|ELF4|ELL2|EPC1|ERLEC1|ERO1B|ETFDH|FAM3C|FASLG|GBA|GHRL|GNS|GOLPH3|GORAB|GTF2A1|H2BC21|H3C6|HAX1|HBP1|HCFC2|HP1BP3|HYOU1|IDH2|ING4|IQCB1|IRF2BP2|IRF4|ITCH|KAT2B|KHDC4|KLHDC2|LAMB1|LAMP2|MAML2|MAP3K2|MAPK1|MARS1|MBNL2|MDFIC|MIA3|MIXL1|MORC4|MSRA|MTERF2|MUC16|MYO6|NADK2|NBR1|NCOA1|NCOA3|NF1|NFE2L1|NR1D2|NR3C1|NUB1|OGT|OPTN|PARM1|PCGF3|PDIA3|PDIA4|PHLDA1|PPARA|PRDM1|PRDX4|PRKCB|PSEN1|PTPN12|RNF113A|RNGTT|RUNX2|RYBP|SCARB2|SETBP1|SETX|SKIL|SLC30A5|SLC3A2|SLFN11|SLU7|SMARCA2|SP3|SRP54|SRSF8|STK40|SYCE1L|TAF7|TENT5C|TK2|TNFAIP8|TPP1|TSPAN1|TSPYL2|TTC3|UBE2A|VCP|VPS54|WDFY1|XIAP|YIPF5|YPEL5|ZHX2|ZNF540|ZNF655|ZRANB1
organelle lumen [GoID:GO:0043233; evidenceTypes:HDA|IBA|IDA|IEA|IMP|IPI|ISO|ISS|NAS|TAS]	GeneOntology_CC	141	2401	577	195.151	10.8935	5.87255	0	-5.17548	2.27327e-07	1.7181e-05	ADA2|ALDH1L2|ALDH2|ALKBH5|ANKRD12|AP4M1|ATP10D|ATP6V0A1|BEX4|BHLHE40|BMI1|CAB39|CALCOCO2|CALU|CASP1|CD180|CDK5RAP3|CDKN1B|CEBPB|CILK1|CITED2|CLIC3|CLIC4|CMPK2|COMMD3|CREBRF|CREBZF|CROT|CTSS|CYFIP1|DHTKD1|DNAJB11|DNAJB9|DNAJC3|EAF2|EEF1AKMT3|EGR1|ELF4|ELL2|EPC1|ERLEC1|ERO1B|ETFDH|FAM3C|FASLG|GBA|GHRL|GNS|GOLPH3|GORAB|GTF2A1|H2BC21|H3C6|HAX1|HBP1|HCFC2|HP1BP3|HYOU1|IDH2|ING4|IQCB1|IRF2BP2|IRF4|ITCH|KAT2B|KHDC4|KLHDC2|LAMB1|LAMP2|MAML2|MAP3K2|MAPK1|MARS1|MBNL2|MDFIC|MIA3|MIXL1|MORC4|MSRA|MTERF2|MUC16|MYO6|NADK2|NBR1|NCOA1|NCOA3|NF1|NFE2L1|NR1D2|NR3C1|NUB1|OGT|OPTN|PARM1|PCGF3|PDIA3|PDIA4|PHLDA1|PPARA|PRDM1|PRDX4|PRKCB|PSEN1|PTPN12|RNF113A|RNGTT|RUNX2|RYBP|SCARB2|SETBP1|SETX|SKIL|SLC30A5|SLC3A2|SLFN11|SLU7|SMARCA2|SP3|SRP54|SRSF8|STK40|SYCE1L|TAF7|TENT5C|TK2|TNFAIP8|TPP1|TSPAN1|TSPYL2|TTC3|UBE2A|VCP|VPS54|WDFY1|XIAP|YIPF5|YPEL5|ZHX2|ZNF540|ZNF655|ZRANB1
mitochondrial protein-containing complex [GoID:GO:0098798; evidenceTypes:HDA|IBA|IDA|IEA|IMP|IPI|ISS|NAS|TAS]	GeneOntology_CC	0	181	577	14.7115	3.62947	0	0	-5.22264	1.76391e-07	1.36374e-05
nuclear protein-containing complex [GoID:GO:0140513; evidenceTypes:EXP|IBA|IC|IDA|IEA|IMP|IPI|ISO|ISS|NAS|TAS]	GeneOntology_CC	19	602	577	48.93	6.41457	3.15615	0	-5.23377	1.66091e-07	1.2907e-05	BMI1|CEBPB|CREBZF|EAF2|ELL2|GTF2A1|HCFC2|INTS6L|NCOA1|OGT|PCGF3|RBM47|RNF113A|RYBP|SLU7|SMARCA2|SS18|SUN1|TAF7
RNA binding [GoID:GO:0003723; evidenceTypes:EXP|HDA|IBA|IC|IDA|IEA|IMP|IPI|ISS|NAS|TAS]	GeneOntology_MF	37	922	577	74.9393	7.74047	4.01302	0	-5.36042	8.30282e-08	6.60456e-06	AARS1|ALKBH5|ANXA7|CARS1|CTNNA1|CYFIP1|FNDC3A|GIGYF2|GOLGB1|HBP1|HERC5|IFIT5|KHDC4|MARS1|MBNL2|NR3C1|PDIA3|PDIA4|PIWIL2|R3HDM2|RBM47|RDX|RPN1|SETX|SLC3A2|SLFN11|SLU7|SPATS2|SRP54|SRPRA|SRSF8|TENT5C|TLR7|VCP|XRN1|YTHDF1|ZCCHC24
nucleoplasm [GoID:GO:0005654; evidenceTypes:HDA|IBA|IDA|IEA|IMP|IPI|ISS|NAS|TAS]	GeneOntology_CC	94	1784	577	145.002	9.98762	5.26906	0	-5.39368	6.90295e-08	5.51999e-06	ALDH1L2|ALKBH5|ANKRD12|ATP10D|ATP6V0A1|BEX4|BHLHE40|BMI1|CALCOCO2|CD180|CDKN1B|CEBPB|CITED2|CLIC3|CMPK2|CREBRF|CREBZF|EAF2|EEF1AKMT3|EGR1|ELF4|ELL2|EPC1|GORAB|GTF2A1|H2BC21|H3C6|HBP1|HCFC2|HP1BP3|ING4|IQCB1|IRF2BP2|IRF4|ITCH|KAT2B|KHDC4|KLHDC2|MAML2|MAP3K2|MAPK1|MBNL2|MIXL1|MORC4|MSRA|MYO6|NBR1|NCOA1|NCOA3|NF1|NFE2L1|NR1D2|NR3C1|NUB1|OGT|OPTN|PARM1|PCGF3|PHLDA1|PPARA|PRDM1|PRKCB|PSEN1|PTPN12|RNF113A|RNGTT|RUNX2|RYBP|SETBP1|SETX|SKIL|SLC30A5|SLC3A2|SLFN11|SLU7|SMARCA2|SP3|SRP54|SRSF8|STK40|TAF7|TENT5C|TNFAIP8|TSPAN1|TSPYL2|TTC3|UBE2A|VCP|VPS54|XIAP|YIPF5|ZHX2|ZNF540|ZRANB1
ribosome biogenesis [GoID:GO:0042254; evidenceTypes:IBA|IC|IDA|IEA|IMP|ISS|NAS|TAS]	GeneOntology_BP	1	236	577	19.1819	4.12787	0.423729	0	-5.52698	3.25791e-08	2.71256e-06	KAT2B
TIEN_INTESTINE_PROBIOTICS_24HR_UP	MSigDB_C2	4	322	577	26.1719	4.79137	1.24224	0	-5.56039	2.69176e-08	2.26609e-06	GNS|HEG1|MORC4|PALM2AKAP2
nuclear lumen [GoID:GO:0031981; evidenceTypes:HDA|IBA|IDA|IEA|IMP|IPI|ISO|ISS|NAS|TAS]	GeneOntology_CC	104	1951	577	158.575	10.2792	5.3306	0	-5.58539	2.33174e-08	1.98506e-06	ALDH1L2|ALKBH5|ANKRD12|ATP10D|ATP6V0A1|BEX4|BHLHE40|BMI1|CALCOCO2|CASP1|CD180|CDK5RAP3|CDKN1B|CEBPB|CILK1|CITED2|CLIC3|CLIC4|CMPK2|CREBRF|CREBZF|DNAJB9|EAF2|EEF1AKMT3|EGR1|ELF4|ELL2|EPC1|GORAB|GTF2A1|H2BC21|H3C6|HBP1|HCFC2|HP1BP3|ING4|IQCB1|IRF2BP2|IRF4|ITCH|KAT2B|KHDC4|KLHDC2|MAML2|MAP3K2|MAPK1|MARS1|MBNL2|MDFIC|MIXL1|MORC4|MSRA|MYO6|NBR1|NCOA1|NCOA3|NF1|NFE2L1|NR1D2|NR3C1|NUB1|OGT|OPTN|PARM1|PCGF3|PHLDA1|PPARA|PRDM1|PRKCB|PSEN1|PTPN12|RNF113A|RNGTT|RUNX2|RYBP|SETBP1|SETX|SKIL|SLC30A5|SLC3A2|SLFN11|SLU7|SMARCA2|SP3|SRP54|SRSF8|STK40|SYCE1L|TAF7|TENT5C|TNFAIP8|TSPAN1|TSPYL2|TTC3|UBE2A|VCP|VPS54|WDFY1|XIAP|YIPF5|ZHX2|ZNF540|ZNF655|ZRANB1
ribonucleoprotein complex biogenesis [GoID:GO:0022613; evidenceTypes:IBA|IC|IDA|IEA|IMP|ISS|NAS|TAS]	GeneOntology_BP	4	328	577	26.6595	4.83366	1.21951	0	-5.63993	1.70122e-08	1.46474e-06	KAT2B|KHDC4|SETX|SLU7
DODD_NASOPHARYNGEAL_CARCINOMA_DN	MSigDB_C2	28	803	577	65.2671	7.29295	3.48692	0	-5.66317	1.48603e-08	1.29046e-06	CALU|CLCC1|DERL1|DHTKD1|DPYSL2|DRAM1|FASLG|FGFR1OP2|GBP4|GOLT1B|GORAB|ITGAV|KLHL5|LAMB1|LAMP2|MAGT1|MANEA|MARS1|MORC4|NF1|NLRP4|PHGDH|RASSF4|SLC30A7|SPATS2|TPT1-AS1|UBXN4|VPS54
BERENJENO_TRANSFORMED_BY_RHOA_UP	MSigDB_C2	5	358	577	29.0979	5.03868	1.39665	0	-5.70871	1.13836e-08	9.97119e-07	CDR2|ELL2|NR1D2|PHLDA1|SS18
BLUM_RESPONSE_TO_SALIRASIB_DN	MSigDB_C2	0	215	577	17.475	3.94596	0	0	-5.74739	9.06328e-09	8.07884e-07
HE_LIM_SUN_FETAL_LUNG_C2_CYCLING_DC_CELL	MSigDB_C8	27	815	577	66.2424	7.34024	3.31288	0	-5.94758	2.72134e-09	2.55343e-07	AARS1|AP4M1|BANK1|CMPK2|DHTKD1|ELF4|GOLPH3L|GOLT1B|HSPA13|IQCB1|IRF4|MARS1|MDFIC|MIS12|NCOA3|NUCB2|PHGDH|RHOH|RNGTT|RUNX2|SIGLEC6|SLC1A4|SLC41A2|SPATS2|SRSF8|TMEM156|TMEM19
VECCHI_GASTRIC_CANCER_EARLY_UP	MSigDB_C2	1	267	577	21.7015	4.38069	0.374532	0	-5.9677	2.4062e-09	2.2718e-07	CD9
GOBERT_OLIGODENDROCYTE_DIFFERENTIATION_UP	MSigDB_C2	4	354	577	28.7728	5.01194	1.12994	0	-5.97619	2.28419e-09	2.16334e-07	AARS1|CD38|GOLT1B|SPPL2A
PUJANA_CHEK2_PCC_NETWORK	MSigDB_C2	10	495	577	40.2331	5.86434	2.0202	0	-5.99692	2.0109e-09	1.92862e-07	BET1|IFT20|IRF4|NBR2|NF1|PIK3CG|RHOH|SLC1A4|TNFRSF17|UBE2G1
PUJANA_BRCA1_PCC_NETWORK	MSigDB_C2	33	925	577	75.1831	7.75117	3.56757	0	-6.00464	1.91752e-09	1.85078e-07	AZIN1|BET1|BLNK|CD180|CD38|CREBZF|EDEM1|GTF2A1|IFNAR2|IFT20|IQCB1|IRF4|JCHAIN|KHDC4|MARS1|MIA3|NBR2|P2RY10|PIK3CG|POU6F1|PPP3CC|RHOH|RNGTT|SCFD1|SLC1A4|SLC1A5|SRSF8|TEC|TNFAIP8|TNFRSF17|UBE2G1|UBE2J1|WARS1
REACTOME_METABOLISM_OF_RNA	MSigDB_C2	6	436	577	35.4377	5.5283	1.37615	0	-6.36446	1.95976e-10	2.05529e-08	NLRP4|RNF113A|RNGTT|SLU7|SRSF8|XRN1
CAIRO_HEPATOBLASTOMA_CLASSES_UP	MSigDB_C2	5	430	577	34.95	5.4926	1.16279	0	-6.58585	4.52289e-11	5.02107e-09	AARS1|CALU|HSPA13|PDIA4|PRDX4
HE_LIM_SUN_FETAL_LUNG_C5_LARGE_PRE_B_CELL	MSigDB_C8	20	777	577	63.1538	7.18871	2.574	0	-6.82187	8.98656e-12	1.05564e-09	AARS1|ABHD3|AP4M1|CALU|CLIC4|DENND10|DNAJC1|DPYSL2|GOLT1B|HERC5|IFT27|MIS12|NUCB2|PHGDH|PRDX4|RDX|SEC22B|SLC1A4|SLC1A5|SPATS2
TRAVAGLINI_LUNG_PROLIFERATING_BASAL_CELL	MSigDB_C8	10	573	577	46.5729	6.27211	1.7452	0	-6.85012	7.3789e-12	8.7699e-10	BHLHE40|FAM3C|GOLT1B|HP1BP3|IDH2|ORAI3|PHGDH|PLP2|SLC1A5|SYPL1
HAY_BONE_MARROW_ERYTHROBLAST	MSigDB_C8	16	739	577	60.0652	7.03176	2.16509	0	-7.22494	5.01308e-13	6.52067e-11	AARS1|COMMD3|COPB2|HOOK1|IDH2|MTERF2|NADK2|NBAS|OSBP2|RDX|SAR1B|SLC1A5|SLC6A9|SPART|STRADB|VCP
ribonucleoprotein complex [GoID:GO:1990904; evidenceTypes:IBA|IC|IDA|IEA|IMP|IPI|ISS|NAS|TAS]	GeneOntology_CC	3	457	577	37.1445	5.65094	0.656455	0	-7.51777	5.57205e-14	7.60685e-12	RNF113A|SLU7|SRP54

### Sheet: M2--#myGeneAnn_AllSigs_2023.09.
Gene Signature	GeneSet	Overlapping	GeneSetSize	DiffExpGenes	randomAvg	randomSD	%Overlap	Enriched	Zscore	probability	FDR	EnrichedGenes
MIR607	MSigDB_C3	84	331	572	26.6702	4.83542	25.3776	1	9.83284	8.129e-23	2.96826e-20	AASDH|ADAM22|AGFG1|AGPS|AKAP11|API5|APPL1|ARHGAP32|ARL5A|ASF1A|BZW1|CAND1|CAPRIN1|CD302|CDK12|CDK6|CLEC2D|CLPX|COBLL1|COPS2|CPSF6|CSNK1A1|CWC22|DBT|DCBLD2|DHX15|DIP2B|ERI2|FBXO9|FOXN2|GABPA|GPAM|GSPT1|HMGCS1|HNRNPR|IKZF5|KCTD12|LRRC58|LY75-CD302|MAP1B|MARK1|MBNL1|MED12L|MTDH|MTMR2|NDUFS1|NFIA|NUFIP2|PGAP1|POGLUT1|POLR2M|PPP3R1|PRMT3|PRPF38B|PRPF4B|PRRC2C|PTPN11|RAPGEF6|RBM27|RPRD1A|RPS6KB1|SEH1L|SELENOI|SERTAD2|SLC12A2|SLC16A1|SLC25A46|SMAD5|ST8SIA2|STK26|SUCLG2|TARDBP|TBL1XR1|TCF12|TDG|TENT4B|TET1|TMEM245|TMEM33|TMX1|UBP1|UBXN2B|ZEB2|ZNF770
ERWIN_COHEN_BLOOD_LIVE_VACCINE_TC_83_AGE_23_48YO_VACCINATED_VS_CONTROL_14DY_UP	MSigDB_C7	90	375	572	30.2155	5.13002	24	1	9.78097	1.35907e-22	4.78944e-20	ABCD3|ABCE1|AGL|AGPAT5|ANP32E|API5|ARL5A|ARPP19|ASF1A|BZW1|CAND1|CCNC|CFAP97|CHML|CHORDC1|CLEC2D|COPS2|CPSF6|CSE1L|DARS1|DBF4|DCK|DDX18|DIS3|FAM20B|G3BP1|HLTF|HNRNPU|ICE2|IKZF5|ITGA4|KIF2A|KRR1|LUC7L3|MAP4K5|MATR3|MTDH|MTR|NAA15|NIPSNAP3A|NRAS|OTUD6B|PHF14|PNPT1|PNRC2|POLR2M|PPIP5K2|PRPF40A|PRPF4B|RABGGTB|RANBP2|RFX7|RPS6KB1|SACS|SDAD1|SGTB|SHLD2|SLC25A46|SLC38A1|SLC39A10|SLC5A3|SMC3|SRSF10|SUCLG2|SYNCRIP|TASOR2|TBL1XR1|TCERG1|TCF12|TDG|TENT4B|TFAM|THEMIS|TMEM135|TMEM209|TMX1|TPP2|TRA2B|TRMT11|TRMT13|TWF1|U2SURP|UBA2|VTA1|WWP1|ZBTB11|ZNF207|ZNF644|ZNF770|ZZZ3
MIR3646	MSigDB_C3	70	267	572	21.5135	4.36334	26.2172	1	9.13909	6.29829e-20	1.88992e-17	ACKR4|AKAP11|APPL1|ARFIP1|ARHGAP42|BZW1|CAPRIN1|CARNMT1|CCDC125|CCNK|CDK6|CERS6|COPS8|CPSF6|CXXC4|DCBLD2|ERCC4|FKTN|FOXN2|GABPA|GAPVD1|GSPT1|HNRNPR|ICE2|IKZF5|KCTD12|KCTD9|KIF2A|KPNA4|LARP4|MAP1B|MAP3K21|MARK1|MATR3|MCMBP|MED12L|MRPL19|NAA25|NUP62CL|PAG1|PIK3CB|PPTC7|PRPF4B|R3HDM1|RDH10|RFX7|RLIM|SBNO1|SDAD1|SEH1L|SGTB|SLC12A2|SLC16A1|SLC39A10|SLC4A7|SMNDC1|SRPK1|SRSF10|TASOR2|TCEANC2|TDG|TMEM135|TMEM245|TNPO1|TRA2B|TRUB1|VTA1|VWA8|XPO4|ZMYND11
MILI_PSEUDOPODIA_HAPTOTAXIS_UP	MSigDB_C2	63	236	572	19.0156	4.11152	26.6949	1	8.75869	1.9754e-18	5.29809e-16	ABCB7|ACSL4|AGFG1|ANAPC4|AP3M1|ARL5A|ARPP19|BZW1|CARNMT1|CCNC|CCNH|CDC5L|CEBPZOS|CELF2|CFAP97|COPS2|CPSF6|CUL2|CYB5R4|DIXDC1|EIF4G2|FASTKD2|GMFB|GNPNAT1|GSPT1|HMGCS1|HNRNPR|INTS8|KIF2A|KIF5B|KPNA3|KRR1|LIMS1|MAP1B|MATR3|MBNL1|MRE11|NAA15|NAA50|NFIA|NRAS|NXT2|ORC3|PRPF38B|PRPF40A|R3HDM1|RPS6KA3|SEPTIN6|SLC25A46|SMC3|SNX6|TCF12|TRA2B|TRMT11|TUBGCP4|UCHL5|VPS35|WWP1|XPO1|YME1L1|YWHAB|ZEB1|ZMYND11
DODD_NASOPHARYNGEAL_CARCINOMA_DN	MSigDB_C2	135	803	572	64.7015	7.26407	16.812	1	8.74993	2.13482e-18	5.67544e-16	ABCE1|ACSL4|ADAM22|ADIPOR2|ADNP|AGO2|AHCTF1|ANAPC1|ANAPC5|AP3M1|ARL5A|ARPP19|ASCC3|BAZ1B|CAND1|CAPRIN1|CBX5|CDC27|CDK12|CHEK2|COPS2|CPSF6|CS|CSE1L|CUL1|DARS1|DBF4|DDX18|DESI2|DFFB|DHX15|DOCK7|DSG2|ELP3|ENOPH1|EPHB2|ERCC4|EZH2|FASTKD2|G3BP1|GCFC2|GFM1|GNPDA1|GTF3C4|HACD3|HEATR1|HMGXB4|HNRNPU|ICE2|INTS8|KNOP1|LUC7L3|MARK1|MCCC2|MCMBP|MPZL1|MRPL19|MSH6|MTF2|MTR|NAA15|NAA25|NAA50|NCBP1|NDC1|NMD3|NOL8|NRAS|NUCKS1|NUP107|NUP133|NUP155|ORC3|OTUD6B|PAXBP1|PGAP1|PHF14|PITPNB|PNPT1|POGLUT1|PPP3R1|PRKDC|PRMT3|PRPF40A|PRRC2C|PTCD3|PUS7L|QSER1|R3HDM1|RABGGTB|RAD21|RANBP2|RBL1|RNASEH1|RPL7L1|RPRD1A|RPS6KB1|SACS|SCML2|SEH1L|SELENOI|SENP1|SLC16A1|SLC35F2|SLC39A10|SMARCE1|SMG1|SPDL1|SRSF10|TCF12|TDG|TET1|TFAM|TGFBRAP1|TMEM209|TMEM33|TNPO1|TRA2B|TRUB1|TTI1|TUBGCP4|U2SURP|UBA2|UBXN2B|UCHL5|URB2|UTP6|VASH2|WBP11|WDR3|XPO1|XRCC5|ZNF117|ZNF207|ZZZ3
MIR570_3P	MSigDB_C3	65	255	572	20.5466	4.2679	25.4902	1	8.61005	7.30306e-18	1.89174e-15	AKAP11|APPL1|ATP13A3|CAND1|CCNH|CDK14|CDK6|CERS6|CFAP97|COBLL1|CWC22|DCTN4|DDX46|DIXDC1|EIF4G2|EML4|FBXL4|GABPA|GALNT1|GNA13|GOPC|GTF3C4|HMGCS1|HNRNPR|HNRNPU|IPO11|KIF5B|KPNA1|KPNA3|KPNA4|LARP4|LIMS1|LRP6|MAP1B|MAP4K5|METAP1|MRE11|NAA50|NUFIP2|PGAP1|PHF6|PLEKHB2|PRPF4B|QSER1|R3HDM1|RAPGEF6|RBM26|RFK|RFX7|SBNO1|SELENOI|SENP1|SERTAD2|SLC25A46|SLC35D1|SMG1|SNX6|SRSF6|TBL1XR1|TMEM135|TPP2|TRA2B|TWF1|U2SURP|UBP1
MIR30A_5P	MSigDB_C3	68	279	572	22.4803	4.4564	24.3728	1	8.52342	1.54912e-17	3.81701e-15	ADAM22|ANKRD17|ATP2A2|CAND1|CCDC43|CCNK|CDK12|CERS6|CFAP97|CPSF6|CSNK1A1|CUL2|DCTN4|DOCK7|DSG2|E2F7|EML4|EPB41|FRZB|GALNT1|GNA13|GNPDA1|KIAA1549|LMLN|LRP6|LRRC8D|LYRM7|MAP3K21|MARK1|MED12L|MRPL19|MTDH|NAA25|NRAS|NUCKS1|NUFIP2|OTUD4|OTUD6B|PAPOLA|PAXBP1|PI4K2B|PICALM|PPP3R1|PPTC7|PRPF40A|R3HDM1|RAD23B|RBM12|RFX7|RPRD1A|SACS|SDAD1|SLC35B4|SLC4A7|SLC5A3|SRSF10|TAB3|TBL1XR1|TDG|THAP12|TWF1|WWP1|XPO1|YY2|ZBTB11|ZEB2|ZNF507|ZNF644
MIR30D_5P	MSigDB_C3	68	279	572	22.4803	4.4564	24.3728	1	8.52342	1.54912e-17	3.81701e-15	ADAM22|ANKRD17|ATP2A2|CAND1|CCDC43|CCNK|CDK12|CERS6|CFAP97|CPSF6|CSNK1A1|CUL2|DCTN4|DOCK7|DSG2|E2F7|EML4|EPB41|FRZB|GALNT1|GNA13|GNPDA1|KIAA1549|LMLN|LRP6|LRRC8D|LYRM7|MAP3K21|MARK1|MED12L|MRPL19|MTDH|NAA25|NRAS|NUCKS1|NUFIP2|OTUD4|OTUD6B|PAPOLA|PAXBP1|PI4K2B|PICALM|PPP3R1|PPTC7|PRPF40A|R3HDM1|RAD23B|RBM12|RFX7|RPRD1A|SACS|SDAD1|SLC35B4|SLC4A7|SLC5A3|SRSF10|TAB3|TBL1XR1|TDG|THAP12|TWF1|WWP1|XPO1|YY2|ZBTB11|ZEB2|ZNF507|ZNF644
MIR30E_5P	MSigDB_C3	68	279	572	22.4803	4.4564	24.3728	1	8.52342	1.54912e-17	3.81701e-15	ADAM22|ANKRD17|ATP2A2|CAND1|CCDC43|CCNK|CDK12|CERS6|CFAP97|CPSF6|CSNK1A1|CUL2|DCTN4|DOCK7|DSG2|E2F7|EML4|EPB41|FRZB|GALNT1|GNA13|GNPDA1|KIAA1549|LMLN|LRP6|LRRC8D|LYRM7|MAP3K21|MARK1|MED12L|MRPL19|MTDH|NAA25|NRAS|NUCKS1|NUFIP2|OTUD4|OTUD6B|PAPOLA|PAXBP1|PI4K2B|PICALM|PPP3R1|PPTC7|PRPF40A|R3HDM1|RAD23B|RBM12|RFX7|RPRD1A|SACS|SDAD1|SLC35B4|SLC4A7|SLC5A3|SRSF10|TAB3|TBL1XR1|TDG|THAP12|TWF1|WWP1|XPO1|YY2|ZBTB11|ZEB2|ZNF507|ZNF644
DIAZ_CHRONIC_MYELOGENOUS_LEUKEMIA_UP	MSigDB_C2	122	710	572	57.2081	6.88074	17.1831	1	8.46606	2.53826e-17	6.10533e-15	ABCD3|ABCE1|ACSL4|ACTL6A|AGL|AGPS|AKAP1|ANAPC1|ANAPC5|ANXA1|API5|ARFIP1|ARL5A|ARPP19|ATP2A2|CANX|CAPRIN1|CCNH|CDC27|CDC5L|CHORDC1|CLPX|COIL|COPS2|COPS8|CPSF6|CSNK1A1|DARS1|DBF4|DCTN4|DFFB|DHX15|DHX9|EIF4G2|EIF5|ENOPH1|EPB41|ERCC4|G3BP1|GALNT1|GEMIN2|GMFB|GSPT1|HLTF|HMGCS1|HNRNPR|ICMT|ITGA4|KIF2A|KPNA3|KPNA4|LARP1|LBR|LUC7L3|MAP4K5|MATR3|MCCC2|MLLT10|MRE11|MSH6|MTHFD1|MTMR2|MTR|NCBP1|NMD3|NRAS|NUP107|NUP153|NUP50|ORC3|PGRMC1|PICALM|PIK3CB|PITPNB|POGLUT1|POLE3|PRDX3|PRKAR2B|PRKDC|PRPF38B|PTPRC|RAD21|RAD23B|RAD50|RANBP2|RBM26|RNASEH1|RPS6KA3|SLC16A1|SLC5A3|SMC3|SMNDC1|SPTLC1|SRPK1|SRRM1|SRSF10|TARDBP|TCERG1|TCF12|TDG|THAP12|TIMM10B|TMX1|TNPO3|TOP1|TUBGCP4|UBA2|UBAP2|UBE4A|UBP1|UCHL5|VAPA|VTA1|WBP11|WDR3|XPO1|XRCC5|YME1L1|ZEB2|ZMPSTE24|ZMYND11|ZNF207
MIR30B_5P_MIR30C_5P	MSigDB_C3	68	282	572	22.7221	4.47931	24.1135	1	8.45303	2.83831e-17	6.77328e-15	ADAM22|ANKRD17|ATP2A2|CAND1|CCDC43|CCNK|CDK12|CERS6|CFAP97|CPSF6|CSNK1A1|CUL2|DCTN4|DOCK7|DSG2|E2F7|EML4|EPB41|FRZB|GALNT1|GNA13|GNPDA1|KIAA1549|LMLN|LRP6|LRRC8D|LYRM7|MAP3K21|MARK1|MED12L|MRPL19|MTDH|NAA25|NRAS|NUCKS1|NUFIP2|OTUD4|OTUD6B|PAPOLA|PAXBP1|PI4K2B|PICALM|PPP3R1|PPTC7|PRPF40A|R3HDM1|RAD23B|RBM12|RFX7|RPRD1A|SACS|SDAD1|SLC35B4|SLC4A7|SLC5A3|SRSF10|TAB3|TBL1XR1|TDG|THAP12|TWF1|WWP1|XPO1|YY2|ZBTB11|ZEB2|ZNF507|ZNF644
MIR153_5P	MSigDB_C3	73	318	572	25.6228	4.74406	22.956	1	8.43896	3.20175e-17	7.58089e-15	ABCE1|AGFG1|AGPS|ANXA1|ARFIP1|ARHGAP32|ARHGAP42|CANX|CBX5|CCDC43|CDC73|CDK6|CELF2|CERS6|CHML|CHUK|CLEC2D|COBLL1|COPS2|CPSF6|CWC22|DCK|DPH6|ENOPH1|ERI2|GABPA|ICE2|KIF5B|KLHDC10|KPNA4|LARP1|LIMS1|LMLN|LRP6|MARK1|METTL2B|MTARC1|MTDH|NMD3|NRAS|OTUD6B|PAPPA|PDE12|PGAP1|PGRMC1|PHF14|PHF6|POLR2M|PSMD5|RLIM|RPS6KA3|RPS6KB1|SEH1L|SGMS1|SLC16A1|SLC4A7|SLC5A3|SMAD5|SNX2|SOBP|SRSF10|STK26|TAB3|TCEANC2|TMEM135|TMEM33|UBE4A|VAPA|VNN1|VTA1|YY2|ZEB2|ZMPSTE24
MIR3662	MSigDB_C3	71	308	572	24.817	4.67231	23.0519	1	8.34382	7.19313e-17	1.66414e-14	ACSL4|ACTL6A|ADAM22|ADNP|AGFG1|APPL1|ARHGAP42|CCDC47|CCNC|CELF2|CERS6|CPSF6|CXXC4|DCK|DOCK7|ERCC4|FKTN|GABPA|GNA13|GOPC|GUF1|HNRNPR|HNRNPU|HUS1|IKZF5|KPNA1|KPNA4|MAP4K5|MARK1|METAP1|MTF2|NAA25|NIN|NUFIP2|PAG1|PAPOLA|PAQR3|PDE12|PGAP1|PHF6|PRPF40A|QSER1|RFX7|RLIM|SBNO1|SCML2|SEH1L|SELENOI|SEPTIN11|SLC25A46|SLC35D1|SLC39A10|SRSF10|SYNCRIP|TAB3|TASOR2|TENT4B|THAP12|THOC2|TMEM135|TMEM245|TMEM33|TMTC3|TNPO1|UBE4A|VWA8|YME1L1|YY2|ZEB1|ZEB2|ZNF507
LEE_BMP2_TARGETS_DN	MSigDB_C2	101	542	572	43.6715	6.09034	18.6347	1	8.31333	9.30494e-17	2.1364e-14	ABCE1|ACTL6A|AGFG1|AGPAT5|ANP32E|BAMBI|BEND3|BZW1|CARNMT1|CDC73|CHORDC1|COPS8|CPSF6|CSE1L|DBF4|DCK|DDI2|DDX18|DDX20|DFFB|DIS3|E2F7|ENOPH1|EPHB2|EZH2|FASTKD2|FOXN2|G3BP1|GFM1|GMFB|GSPT1|HEATR1|HSPA4|HUS1|KNOP1|KPNA1|KPNA4|KRR1|LARP1|LARP4|LY75-CD302|MRE11|MSH6|MTHFD1|NAA15|NAA25|NAA50|NCBP1|NDC1|NIN|NMD3|NOCT|NOL8|NUCKS1|NUP107|NUP153|NUP155|NUP50|OTUD6B|PDE12|PGAP1|PNPT1|PRMT3|PRPF40A|PRPF4B|PSMD5|PTCD3|PUS7L|RAD23B|RBM12|RPL7L1|RPS6KB1|RRP8|SACS|SDAD1|SEH1L|SLC16A1|SLC35D1|SMC3|SPDL1|SRPK1|SRSF10|ST8SIA2|SYNCRIP|TAB3|TARDBP|TCERG1|TDG|TMEM33|TMX1|TRUB1|UBA2|UCHL5|URB2|USP45|UTP6|WDR3|WDR36|WEE1|XPO1|XPO4
MIR3671	MSigDB_C3	55	219	572	17.6459	3.96557	25.1142	1	7.80228	6.07999e-15	1.2708e-12	ACSL4|AKAP11|ANKRD17|API5|ARHGAP32|ARHGAP42|ARL5A|ATP13A3|CD302|CHORDC1|CHUK|CLPX|COPS2|CPSF6|CWC22|DFFB|DHX15|DIP2B|GNA13|GSPT1|HNRNPR|ICE2|IPO11|LRP6|LY75-CD302|MAP1B|MARK1|METAP1|MTMR2|NAA50|NIPSNAP3A|NUFIP2|POGLUT1|POLR2M|PPP3R1|PRPF38B|PRPF4B|PRRC2C|RAPGEF6|RLIM|RNF38|SELENOI|SGTB|SLC16A1|SMAD5|SRSF10|TARDBP|TDG|TDRD3|TET1|TMEM33|UBE4A|UBXN2B|ZEB2|ZNF770
nuclear protein-containing complex [GoID:GO:0140513; evidenceTypes:EXP|IBA|IC|IDA|IEA|IMP|IPI|ISO|ISS|NAS|TAS]	GeneOntology_CC	104	602	572	48.506	6.38917	17.2757	1	7.78692	6.8664e-15	1.42534e-12	ACTL6A|ADNP|AGFG1|AHCTF1|ANAPC1|ANAPC4|ANAPC5|ANP32E|API5|ASCC3|ATF1|BAZ1B|BRCC3|CBX5|CCNC|CCNH|CCNK|CDC27|CDC5L|CDC73|CDK12|CEBPZ|COPS2|COPS8|CPSF6|CSNK2A1|CWC22|DBF4|DDX20|DDX21|DDX46|DHX15|DIS3|E2F7|ERCC4|EZH2|GCFC2|GEMIN2|HEATR1|HLTF|HMGXB4|HNRNPR|HNRNPU|HUS1|ICE2|INTS8|KAT7|KPNA1|KPNA3|KPNA4|LUC7L3|MED1|MED12L|MRE11|MSH6|NDC1|NHEJ1|NUP107|NUP133|NUP153|NUP155|NUP50|NUP62CL|NXT2|ORC3|POLE3|POLR2M|POLR3G|POM121B|PRKDC|PRPF38B|PRPF40A|PRPF4B|RAD23B|RAD50|RANBP2|RRP8|SCML2|SEH1L|SMAD5|SMARCE1|SMG7|SMNDC1|SRRM1|SYNCRIP|TBL1XR1|TCF12|TENT4B|TET1|THEMIS|THOC2|TPR|TRA2B|TTI1|UBA2|UCHL5|UTP6|WDR3|WDR36|XPO4|XPO7|XRCC2|XRCC5|YY2
MIR4698	MSigDB_C3	54	213	572	17.1624	3.91258	25.3521	1	7.78285	7.09103e-15	1.46196e-12	APPL1|ARPP19|BZW1|CCNC|CDC73|CDK6|CELF2|CERS6|CLPX|CNOT1|COBLL1|CPSF6|CSNK1A1|CUL2|DBT|FAM20B|GNPDA1|GOPC|GPALPP1|HNRNPR|IREB2|KCNJ1|KPNA4|LBR|MARK1|MBNL1|MLLT10|NAA25|NUFIP2|PAG1|PGAP1|PI4K2B|PRKAR2B|PRPF4B|PTPN11|QSER1|RBM26|RFX7|RPS6KA3|SCAMP1|SGTB|TAB3|TBL1XR1|TMEM245|TMEM33|TMX1|TOP2B|VNN1|WWP1|XPO7|ZBTB11|ZNF28|ZNF507|ZZZ3
MARTORIATI_MDM4_TARGETS_FETAL_LIVER_DN	MSigDB_C2	52	200	572	16.1149	3.79488	26	1	7.77495	7.54751e-15	1.54556e-12	ABCB7|AGO2|AGPS|ANAPC5|ANP32E|BAZ1B|CAND1|CBX5|CDC27|CELF1|CHORDC1|CLPX|CNTRL|DBT|DDX18|DFFB|DHX9|HACD3|HUS1|KCTD20|KNOP1|KPNA3|LRRC58|MAP1B|MATR3|MLLT10|MTDH|NAA50|NRAS|NUCKS1|NUFIP2|OTUD4|PAPOLA|PITPNB|POLE3|PRKAR2B|PRPF38B|PRPF40A|RFK|RNF20|RNF38|RPS6KB1|SELENOI|SLC25A46|SLC39A10|SNX2|TMEM33|TNPO3|TPR|UBAP2|ZMYND11|ZNF106
MIR5582_3P	MSigDB_C3	54	214	572	17.243	3.92147	25.2336	1	7.75567	8.7879e-15	1.78748e-12	ACKR4|AGFG1|ANAPC1|ARHGAP32|ARPP19|CCNC|CD302|CDK6|COIL|DBT|DCK|DCTN5|DSG2|ENOPH1|FOXN2|GPALPP1|HLTF|HMGCS1|HNRNPR|ICE2|KIF2A|KLHDC10|LRP6|LUC7L3|LY75-CD302|LYRM7|MRE11|MTDH|MYOF|NRAS|NUFIP2|OTUD6B|PGRMC1|PIK3CB|PPP3R1|RAD21|RNF38|RPRD1A|SCAMP1|SEH1L|SERTAD2|SGMS1|SLC12A2|SLC16A1|SLC39A10|TDG|TET1|TNPO1|TRMT13|TRUB1|U2SURP|WEE1|ZMYND11|ZZZ3
MIR335_3P	MSigDB_C3	62	272	572	21.9163	4.4024	22.7941	1	7.69695	1.39354e-14	2.74246e-12	ADNP|AGFG1|APPL1|ARHGAP42|ARL5A|CDC73|CERS6|CLPX|CNTRL|COBLL1|DIP2B|FAM20B|GABPA|GNPNAT1|GPAM|GPRIN3|ITGA4|KCTD9|KPNA4|MRE11|NAA15|NAA35|NEPRO|NFIA|NRAS|NUFIP2|OTUD4|OTUD6B|PAPPA|PDE12|PGAP1|PHF14|PNPT1|POGLUT1|PRKAR2B|PRPF40A|RAD23B|RBM12|RLIM|RPS6KA3|RPS6KB1|SBNO1|SGTB|SLC5A3|SMAD5|SMARCE1|SOBP|SRSF6|SUCLG2|TBL1XR1|TMEM33|TMX1|TRA2B|TRUB1|TTC21B|UBE4A|VAPA|VTA1|XPO1|ZEB2|ZNF208|ZNF480
NAKAYA_PLASMACYTOID_DENDRITIC_CELL_FLUMIST_AGE_18_50YO_7DY_UP	MSigDB_C7	102	591	572	47.6197	6.33588	17.2589	1	7.69496	1.41539e-14	2.76749e-12	ACSL4|ADAM22|ADNP|AGO2|AGPAT5|ANKRD17|API5|APPL1|ASCC3|ASF1A|ATP13A3|ATP2A2|BZW1|CCDC47|CDK12|CELF1|CELF2|CNOT1|CNTRL|COBLL1|COIL|COPS2|COPS8|CSE1L|CSNK1A1|DARS1|DBF4|DCK|DESI2|DSG2|EML4|ENOPH1|FASTKD2|GALNT1|GEMIN2|GMFB|GSPT1|HMGCS1|HSPA4|HUS1|ICE2|ITGA4|KCTD12|KCTD20|KLHDC10|KPNA1|LIMS1|LRRC8D|LUC7L3|MAP4K5|MATR3|MBNL1|METAP1|MTDH|MTF2|MTR|NOL8|OTUD4|PAPOLA|PDE12|PLCL2|PLEKHB2|POLR2M|PPP3R1|PRKDC|PRPF38B|PTPN11|R3HDM1|RABGGTB|RABL3|RFK|RFWD3|RPS6KA3|SACS|SEPTIN11|SLC25A46|SLC35D1|SLC38A1|SLC4A7|SLC5A3|SMG1|SRSF6|STK26|TDG|TDRD3|THOC2|TMEM33|TNPO1|TRDMT1|TUBGCP4|TWF1|U2SURP|UBA2|UBE4A|WBP11|WDR3|XPO1|XRCC5|ZMYND11|ZNF106|ZNF117|ZNF207
Blood_Module-3.4_Undetermined (PMID:18631455)	SignatureDB	41	134	572	10.797	3.12106	30.597	1	7.68501	1.52982e-14	2.97206e-12	AGPAT5|CAND1|CELF2|CHORDC1|CHUK|CLPX|CSNK1A1|CUL2|DDX18|DHX15|KPNA3|MAP4K5|MATR3|MTF2|NRAS|NUP153|OTUD4|PAQR3|POLE3|PRPF38B|PRPF40A|PRRC2C|PTPRC|R3HDM1|RABGGTB|RAD21|RANBP2|RNF38|SRSF10|STK26|SUCLG2|SYNCRIP|TCERG1|TNPO1|TPP2|U2SURP|UBA2|UBP1|WBP11|ZBTB11|ZEB1
MIR548AJ_3P_MIR548X_3P	MSigDB_C3	70	332	572	26.7508	4.84236	21.0843	1	7.67532	1.65006e-14	3.16509e-12	ADNP|AGO2|AGPS|AKAP1|APPL1|ARHGAP32|ARL5A|ATP2A2|CDC5L|CDK6|CELF2|COPS2|CPSF6|CSNK1A1|DCBLD2|DCK|DIP2B|FOXN2|G3BP1|GSPT1|GTF3C4|HMGXB4|HNRNPR|ICE2|KCTD12|KPNA4|LARP4|MARK1|MATR3|MBNL1|MOCS2|MPZL1|NAA15|NAA50|NIN|NRAS|NUFIP2|NUP62CL|PAG1|PAPOLA|PHF14|PLEKHB2|PRMT3|PRPF38B|RBM27|RPRD1A|RPS6KA3|SACS|SEH1L|SELENOI|SERTAD2|SGMS1|SLC12A2|SLC35D1|SLC38A1|SLC4A7|SYNCRIP|TBL1XR1|TFAM|TMEM135|TNPO1|TOP1|TRUB1|UBXN2B|VAPA|ZBED4|ZEB1|ZEB2|ZMPSTE24|ZNF28
Phosphoprotein	UniProt-Keyword	352	3303	572	266.138	11.4395	10.657	1	7.55739	4.11224e-14	7.64599e-12	AASDH|ABCB7|ABCD3|ABCE1|ACKR4|ACSL4|ACTL6A|ADAM22|ADNP|AGFG1|AGL|AGO2|AGPS|AHCTF1|AKAP1|AKAP11|ALMS1|ANAPC1|ANAPC4|ANAPC5|ANKRD17|ANP32E|ANXA1|API5|APPL1|ARFIP1|ARHGAP32|ARHGAP42|ARPP19|ASCC3|ASF1A|ATP13A3|ATP2A2|BAZ1B|BEND3|BZW1|CAMKV|CAND1|CANX|CAPRIN1|CBX5|CCDC125|CCDC43|CCNC|CCNH|CCNK|CDC27|CDC42|CDC5L|CDC73|CDK12|CDK14|CDK5RAP2|CDK6|CELF1|CEP44|CERS6|CFAP97|CHEK2|CHML|CHORDC1|CHUK|CLPX|CNOT1|CNTRL|COBLL1|COIL|COPS2|COPS8|CORO7-PAM16|CPSF6|CRLF1|CSE1L|CSNK1A1|CUL2|CWC22|DARS1|DARS2|DBF4|DBT|DCAF1|DCBLD2|DCK|DCLRE1C|DCTN4|DDI2|DDX20|DDX46|DFFB|DHX15|DHX9|DIP2B|DIS3|DIXDC1|DOCK7|DPH6|DSG2|E2F7|EIF4G2|EIF5|ELP3|EML4|EPB41|EPHB2|ERCC4|EZH2|FAM227A|FASTKD2|FBXO9|G3BP1|GABPA|GAPVD1|GCFC2|GEMIN2|GFM1|GMFB|GNA13|GNPDA1|GPALPP1|GPAM|GPRIN3|GTF3C4|H3C8|HACD3|HEATR1|HLTF|HMGCS1|HMGXB4|HNRNPU|HSPA4|HUWE1|ICE2|INTS8|IPO11|ITGA4|KAT7|KCNJ1|KCTD12|KCTD9|KDM1B|KIAA1549|KIF2A|KIF5B|KNOP1|KPNA1|KPNA3|KPNA4|KRR1|LARP1|LARP4|LBR|LRP6|LRRC58|LRRC8D|LSG1|LUC7L3|LYRM7|MAP1B|MAP3K21|MAP6D1|MAPK10|MARK1|MATR3|MBNL1|MCMBP|MED12L|METAP1|METTL2B|METTL3|MLLT10|MOCS2|MPZL1|MRE11|MRPL19|MSH6|MTDH|MTF2|MTHFD1|MTMR2|MTR|MYOF|NAA15|NAA35|NAA50|NCBP1|NDC1|NEPRO|NFIA|NHEJ1|NIN|NMD3|NOL8|NRAS|NUCKS1|NUFIP2|NUP107|NUP153|NUP155|NUP50|ORC3|OTUD4|PAG1|PAPOLA|PAXBP1|PDE12|PDZD8|PGRMC1|PHF14|PHF6|PI4K2B|PICALM|PIK3CB|PITPNB|PLCL2|PNPT1|POLE3|POLR3G|PPIP5K2|PPP3R1|PRDX3|PRKAR2B|PRKDC|PRMT3|PRPF38B|PRPF40A|PRPF4B|PRRC2C|PTPN11|PTPRC|PUS7L|QSER1|R3HDM1|RABGGTB|RAD21|RAD23B|RAD50|RANBP2|RBL1|RBM12|RBM26|RBM27|RFWD3|RFX7|RLIM|RNASEH1|RNF20|RPL7L1|RPRD1A|RPS6KA3|RPS6KB1|RRP8|SACS|SBNO1|SCAMP1|SCML2|SDAD1|SEH1L|SENP1|SEPTIN11|SEPTIN6|SETD3|SGTB|SLC12A2|SLC16A1|SLC1A1|SLC25A46|SLC35A1|SLC35F2|SLC38A1|SLC38A6|SLC39A10|SLC4A7|SLC5A3|SMAD5|SMARCE1|SMC3|SMG1|SMG7|SMNDC1|SNX14|SNX2|SNX6|SOBP|SPDL1|SPTLC1|SRPK1|SRRM1|SRSF10|SRSF6|STK26|SUCLG2|SYNCRIP|TAB3|TARDBP|TASOR2|TBL1XR1|TCERG1|TCF12|TDRD3|TENT4B|TET1|TFAM|TGFBRAP1|THAP12|THEMIS|THOC2|TMEM209|TMEM245|TMTC3|TMX1|TNPO1|TNPO3|TOP1|TOP2B|TPP2|TPR|TRA2B|TRNT1|TRUB1|TTC5|TTI1|U2SURP|UBA2|UBAP2|UBP1|UBXN2B|USP45|VAPA|VASH2|VPS35|VTA1|WASHC5|WBP11|WDR3|WDR36|WEE1|XPO1|XPO4|XPO7|XRCC2|XRCC5|YWHAB|ZBED4|ZBTB11|ZC3H13|ZEB1|ZEB2|ZMYND11|ZNF106|ZNF507|ZNF644|ZZZ3
MIR3658	MSigDB_C3	62	279	572	22.4803	4.4564	22.2222	1	7.53554	4.86332e-14	8.98735e-12	AGFG1|AGPS|ANAPC5|ANKRD17|ARL5A|CARNMT1|CCNC|CDK14|CDK6|CELF2|CEP44|CSNK1A1|CUL2|CYB5R4|DCK|DDX46|DIP2B|DOCK7|FOXN2|G3BP1|GABPA|GFM1|ICMT|KIF5B|LMLN|LRP6|LRRC58|LRRC8D|MED12L|MRE11|MTF2|NAA50|NRAS|NUFIP2|NUP153|NUP50|PAXBP1|R3HDM1|RAD23B|RBM27|RNF38|RPS6KB1|SEH1L|SERTAD2|SGMS1|SLC4A7|SMAD5|SMARCE1|SMG7|STK26|TAB3|TBL1XR1|TCF12|TET1|TMEM33|TWF1|UCHL5|VASH2|VWA8|ZEB2|ZMPSTE24|ZMYND11
MIR548AR_3P	MSigDB_C3	48	191	572	15.3898	3.71093	25.1309	1	7.27377	3.49592e-13	6.3066e-11	ADAM22|ARPP19|ATP2A2|BZW1|CDK6|CXXC4|DSG2|DTD2|ENOPH1|GALNT1|GEMIN2|GPAM|GSPT1|HACD3|HLTF|IREB2|KDM1B|KIF2A|LYRM7|MTDH|OTUD6B|PAG1|PAPOLA|PHF6|PIK3CB|PLEKHB2|PPP3R1|RNF38|RPS6KB1|SERTAD2|SLC1A1|SLC39A10|SMNDC1|TBL1XR1|TDG|TENT4B|TET1|TMEM245|TMEM33|TNPO1|TOP2B|TPR|TRUB1|U2SURP|XPO4|ZEB1|ZMYND11|ZNF106
Nucleus	UniProt-Keyword	244	2072	572	166.951	10.4265	11.7761	1	7.20994	5.59753e-13	1.00381e-10	ACTL6A|ADNP|AGFG1|AGO2|AGPAT5|AHCTF1|ANAPC4|ANAPC5|ANKRD17|ANP32E|ANXA1|API5|APPL1|ASCC3|ASF1A|BAZ1B|BEND3|CAND1|CARNMT1|CBX5|CCNC|CCNH|CCNK|CDC27|CDC5L|CDC73|CDK12|CDK14|CDK20|CDK6|CELF1|CELF2|CHEK2|CHORDC1|CHUK|CNOT1|COIL|COPS2|COPS8|CPSF6|CSE1L|CSNK1A1|CUL2|CWC22|DBF4|DCAF1|DCK|DCLRE1C|DDX18|DDX20|DDX46|DESI2|DFFB|DHX15|DHX9|DIS3|E2F7|ELP3|ENOPH1|EPB41|ERCC4|EZH2|FBXL4|FKTN|FOXN2|G3BP1|GABPA|GCFC2|GEMIN2|GNA13|GTF3C4|H3C8|HEATR1|HLTF|HMGXB4|HNRNPR|HNRNPU|HUS1|HUWE1|ICE2|IKZF5|INTS8|IPO11|KAT7|KDM1B|KLHDC10|KNOP1|KPNA1|KPNA3|KPNA4|KRR1|LBR|LSG1|LUC7L3|MAP4K5|MAPK10|MATR3|MBNL1|MCMBP|MED12L|METTL3|MLLT10|MRE11|MSH6|MTDH|MTF2|MYOF|NAA15|NAA50|NCBP1|NDC1|NEPRO|NFIA|NHEJ1|NMD3|NOCT|NOL8|NUCKS1|NUFIP2|NUP107|NUP153|NUP155|NUP50|NXT2|OGFOD1|ORC3|OTUD4|PAPOLA|PAXBP1|PHF14|PHF6|PICALM|PIK3CB|PNRC2|POLE3|POLR2M|POLR3G|POM121B|PRKDC|PRPF38B|PRPF40A|PRPF4B|PTPN11|RAD21|RAD23B|RAD50|RANBP2|RBL1|RBM12|RBM27|RFWD3|RFX7|RLIM|RNF20|RNF38|RPRD1A|RPS6KA3|RPS6KB1|RRP8|SCML2|SDAD1|SEH1L|SENP1|SERTAD2|SETD3|SHLD2|SMAD5|SMARCE1|SMC3|SMG1|SMG7|SMNDC1|SNX6|SOCS4|SPDL1|SRPK1|SRRM1|SRSF10|SRSF6|SYNCRIP|TARDBP|TBL1XR1|TCEANC2|TCERG1|TCF12|TDG|TDRD3|TENT4B|TET1|THEMIS|THOC2|TIGD4|TMEM33|TNPO1|TNPO3|TOP1|TOP2B|TPP2|TPR|TRA2B|TRNT1|TRUB1|TTC5|U2SURP|UBA2|UBAP2|UBP1|UBXN2B|UCHL5|URB2|USP45|UTP6|VAPA|VTA1|WBP11|WDR3|WDR36|WEE1|WWP1|XPO1|XPO4|XPO7|XRCC2|XRCC5|YY2|ZBED4|ZBTB11|ZC3H13|ZEB1|ZEB2|ZMPSTE24|ZMYND11|ZNF106|ZNF117|ZNF207|ZNF208|ZNF28|ZNF287|ZNF480|ZNF507|ZNF644|ZNF770|ZNF789|ZZZ3
GRAESSMANN_APOPTOSIS_BY_DOXORUBICIN_DN	MSigDB_C2	123	817	572	65.8296	7.31896	15.0551	1	7.20328	5.87809e-13	1.0418e-10	ABCB7|ABCD3|ABCE1|ACSL4|ADNP|AHCTF1|ANAPC1|ANAPC4|ANKRD17|ATP2A2|CAPRIN1|CBX5|CCDC43|CCNH|CDC27|CDC73|CDK5RAP2|CEBPZOS|CFAP97|CHEK2|CHML|CNOT1|COIL|CUL2|DARS1|DBF4|DCAF1|DCTN4|DDI2|DHX9|DIP2B|DPH6|DSG2|ELP3|ERCC4|ERI2|FASTKD2|FKTN|FOXN2|GABPA|GEMIN2|GMFB|GNPNAT1|GPAM|HEATR1|HMGCS1|HMGXB4|HNRNPR|HNRNPU|HSPA4|HUWE1|IPO11|KAT7|KIF2A|KIF5B|KPNA1|KPNA3|LBR|LIMS1|LRP6|LRRC58|MAP4K5|MCCC2|MCMBP|MLLT10|MRPL19|MTDH|MTF2|MTMR2|MYOF|NAA15|NIPSNAP3A|NRAS|NUP107|NUP133|ORC3|PAPOLA|PITPNB|POLR3G|PRKDC|PRPF38B|PTPN11|RABGGTB|RAD21|RAD23B|RBL1|RBM26|RFK|RLIM|RNASEH1|RRP8|SEH1L|SENP1|SGTB|SMARCE1|SNX14|SRSF10|SRSF6|SUCLG2|SYNCRIP|TBL1XR1|TCERG1|TCF12|THAP12|THOC2|TMEM135|TMEM209|TNPO3|TPR|TRDMT1|TTC5|TUBGCP4|TWF1|UBA2|VTA1|WEE1|XPO1|XPO4|XPO7|XRCC5|ZEB2|ZNF207|ZNF644
DACOSTA_UV_RESPONSE_VIA_ERCC3_DN	MSigDB_C2	69	348	572	28.04	4.9518	19.8276	1	7.19675	6.1663e-13	1.08652e-10	ABCE1|ACSL4|ADNP|AGFG1|AGO2|AHCTF1|AKAP11|ANKRD17|ASCC3|ATP13A3|BAZ1B|CAND1|CDC27|CERS6|CSE1L|CSNK1A1|CUL1|CUL2|DBF4|DHX15|EPHB2|GALNT1|GAPVD1|HLTF|HMGXB4|KIF2A|KLHDC10|KPNA3|LARP4|MAP1B|MAP4K5|MBNL1|MSH6|MTF2|MTR|MYOF|NUP133|NUP153|OTUD4|PHF14|PICALM|PPIP5K2|PPP3R1|PRMT3|PRRC2C|R3HDM1|RAD23B|RANBP2|RPS6KA3|SACS|SCAMP1|SETD3|SGMS1|SLC4A7|SMC3|SNX2|TCF12|TDG|TDRD3|THOC2|TOP1|U2SURP|WWP1|XPO1|ZBTB11|ZEB1|ZEB2|ZMYND11|ZZZ3
ZHANG_BREAST_CANCER_PROGENITORS_UP	MSigDB_C2	53	230	572	18.5322	4.06069	23.0435	1	7.15506	8.36367e-13	1.44844e-10	ACTL6A|ANAPC1|ANP32E|ARPP19|CAPRIN1|CDC73|CFAP97|CPSF6|DBF4|DCK|DSG2|E2F7|ERI2|EZH2|HNRNPU|HUS1|MATR3|MPZL1|MTDH|MTHFD1|NANP|NCBP1|NFIA|NRAS|NUP107|NUP155|PAXBP1|PDZD8|PHF14|PHF6|PPIP5K2|PUS7L|RAD21|RBL1|SBNO1|SLC38A1|SLC39A10|SMNDC1|SRSF10|STK26|SYNCRIP|TMEM209|TMEM33|TRDMT1|TRMT11|UBA2|UCHL5|WDR3|WEE1|XPO1|XRCC5|YWHAB|ZNF770
heterocyclic compound binding [GoID:GO:1901363; evidenceTypes:EXP|HDA|IBA|IC|IDA|IEA|IEP|IGI|IMP|IPI|ISS|NAS|TAS]	GeneOntology_MF	272	2400	572	193.379	10.8492	11.3333	1	7.1393	9.38064e-13	1.61534e-10	AASDH|ABCB7|ABCD3|ABCE1|ACSL4|ACTL6A|ADNP|AGFG1|AGO2|AGPS|AHCTF1|AKAP1|ANKRD17|API5|ARL5A|ASCC3|ATF1|ATP13A3|ATP2A2|BAZ1B|BEND3|BRAP|BZW1|CAMKV|CANX|CAPRIN1|CBWD2|CCDC47|CDC42|CDC5L|CDK12|CDK14|CDK20|CDK5RAP2|CDK6|CEBPZ|CELF1|CELF2|CERS6|CHEK2|CHML|CHORDC1|CHUK|CLPX|CNOT1|COIL|CPSF6|CS|CSNK1A1|CSNK2A1|CWC22|CXXC4|CYB5R4|DARS1|DARS2|DBF4|DBT|DCAF1|DCK|DCLRE1C|DDX18|DDX20|DDX21|DDX46|DFFB|DHX15|DHX9|DIS3|DLD|DPH6|DTD2|DUSP14|DYNC2H1|E2F7|EIF4G2|EIF5|ELP1|ELP3|EPHB2|ERCC4|ERI2|EZH2|FAM20B|FASTKD2|FOXN2|G3BP1|GABPA|GATC|GCFC2|GEMIN2|GFM1|GLUD1|GNA13|GSPT1|GTF3C4|GUF1|H3C8|HEATR1|HK2|HLTF|HMGXB4|HNRNPR|HNRNPU|HSPA4|HUWE1|IKZF5|IREB2|KAT7|KCNJ1|KCTD12|KDM1B|KIF2A|KIF5B|KNOP1|KRAS|KRR1|LARP1|LARP4|LBR|LSG1|LUC7L3|MAP3K21|MAP4K5|MAPK10|MARK1|MATR3|MBNL1|MCCC2|ME2|MED1|METTL3|MLLT10|MPP6|MRE11|MSH6|MT-CO1|MTARC1|MTDH|MTF2|MTHFD1|MTR|NAA15|NCBP1|NFIA|NHEJ1|NIN|NMD3|NOCT|NOL8|NRAS|NUCKS1|NUFIP2|NUP153|OGFOD1|OPA1|ORC3|OTUD4|PAK2|PAPOLA|PAXBP1|PGRMC1|PHF6|PI4K2B|PIK3CB|PNPT1|POLE3|PPIP5K2|PRKAR2B|PRKDC|PRPF38B|PRPF40A|PRPF4B|PRRC2C|PTCD3|PUS7L|R3HDM1|RAB40A|RABL3|RAD21|RAD23B|RAD50|RANBP2|RBAK|RBL1|RBM12|RBM26|RBM27|RFK|RFX7|RHOBTB1|RNASEH1|RNF20|RPL7L1|RPS6KA3|RPS6KB1|RRP8|SBNO1|SEPTIN11|SEPTIN6|SMAD5|SMARCE1|SMC3|SMG1|SMG7|SMNDC1|SPTLC1|SRPK1|SRRM1|SRSF10|SRSF6|STK26|SUCLG2|SYNCRIP|TARDBP|TBL1XR1|TCERG1|TCF12|TDG|TDRD3|TENT4B|TET1|TFAM|THAP12|THOC2|TIGD4|TNPO1|TOP1|TOP2B|TPR|TRA2B|TRDMT1|TRMT11|TRNT1|TRUB1|TTC5|TWF1|U2SURP|UBA2|UBAP2|UBP1|UCHL5|UTP6|VWA8|WARS2|WBP11|WDR3|WDR36|WEE1|XPO1|XRCC2|XRCC5|YME1L1|YY2|ZBED4|ZBTB11|ZC3H13|ZEB1|ZEB2|ZMPSTE24|ZMYND11|ZNF106|ZNF117|ZNF207|ZNF208|ZNF28|ZNF287|ZNF480|ZNF507|ZNF644|ZNF770|ZNF789|ZZZ3
RODRIGUES_THYROID_CARCINOMA_ANAPLASTIC_UP	MSigDB_C2	71	367	572	29.5709	5.07802	19.346	1	7.13449	9.71457e-13	1.65404e-10	ACTL6A|AGPS|ANAPC1|API5|ASCC3|ATP13A3|BZW1|CAPRIN1|CDC5L|CDK6|CHML|CNOT1|CSE1L|CSNK1A1|CWC22|DBF4|DBT|DCBLD2|DHX9|DSG2|DYNC2H1|E2F7|EIF4G2|EIF5|GMFB|GOPC|HSPA4|KIF2A|KIF5B|KPNA4|MAP4K5|MATR3|MBNL1|MRE11|MSH6|NAA15|NAA50|NCBP1|NDC1|NMD3|NOL8|NRAS|NUP107|OGFOD1|PAPOLA|PNPT1|PRPF40A|PRPF4B|PTPN11|QSER1|RAD50|RPS6KB1|SCAMP1|SLC16A1|SLC38A1|SMC3|SRPK1|SRSF6|TAB3|TBL1XR1|THOC2|TOP1|TPR|TRUB1|TWF1|U2SURP|VPS35|VTA1|WDR36|ZBTB11|ZNF644
nucleoplasm [GoID:GO:0005654; evidenceTypes:HDA|IBA|IDA|IEA|IMP|IPI|ISS|NAS|TAS]	GeneOntology_CC	217	1784	572	143.745	9.94807	12.1637	1	7.12365	1.05104e-12	1.77322e-10	ACTL6A|AGO2|AHCTF1|ANAPC1|ANAPC4|ANAPC5|ANKRD17|ANP32E|ANXA1|API5|ARHGAP32|ARPP19|ASCC3|ASF1A|ATF1|BAZ1B|BEND3|BRAP|BRCC3|CAND1|CBX5|CCNC|CCNH|CCNK|CDC27|CDC5L|CDC73|CDK12|CDK14|CDK20|CDK6|CELF1|CELF2|CHEK2|CHML|CHUK|CLPX|COIL|COPS2|COPS8|CPSF6|CSE1L|CSNK1A1|CSNK2A1|CUL1|CUL2|CWC22|CXORF21|DARS2|DBF4|DCAF1|DCK|DCLRE1C|DCTN5|DDI2|DDX20|DDX21|DDX46|DFFB|DHX15|DHX9|DIS3|E2F7|EPB41|EPHB2|ERCC4|EZH2|FAM20B|FBXL4|FOXN2|GABPA|GCFC2|GEMIN2|GTF3C4|H3C8|HEATR1|HLTF|HNRNPR|HNRNPU|HUS1|HUWE1|ICE2|INTS8|IPO11|KAT7|KDM1B|KIF2A|KLHDC10|KPNA1|KPNA3|KPNA4|KRR1|LSG1|LUC7L3|MAPK10|MBNL1|MCMBP|MED1|METTL3|MLLT10|MOCS2|MPP6|MRE11|MSH6|MTDH|MTF2|NAA15|NAA35|NCBP1|NFIA|NHEJ1|NIN|NMD3|NOCT|NUCKS1|NUFIP2|NUP153|NUP50|NXT2|OGFOD1|OPA1|ORC3|PAPOLA|PHF6|PIK3CB|PNRC2|POLE3|POLR2M|POLR3G|PPP3R1|PRDX3|PRKDC|PRPF40A|PRPF4B|PSMD5|PTCD3|PTPN11|RAD21|RAD23B|RAD50|RANBP2|RBAK|RBL1|RBM12|RBM27|RFWD3|RIF1|RLIM|RNF20|RNF38|RPRD1A|RPS6KA3|RPS6KB1|RRP8|SDAD1|SENP1|SERTAD2|SETD3|SHLD2|SMAD5|SMAGP|SMARCE1|SMC3|SMG1|SMNDC1|SPESP1|SRPK1|SRRM1|SRSF10|SRSF6|SYNCRIP|TARDBP|TASOR2|TBL1XR1|TCERG1|TCF12|TDG|TDRD3|TET1|THOC2|TOP1|TOP2B|TPP2|TPR|TRA2B|TRDMT1|TRNT1|TTC5|U2SURP|UBA2|UBP1|UCHL5|USP45|UTP6|VTA1|WARS2|WASHC5|WBP11|WDR3|WDR36|WEE1|XPO1|XPO4|XRCC2|XRCC5|YME1L1|ZBED4|ZBTB11|ZC3H13|ZEB1|ZEB2|ZMYND11|ZNF106|ZNF207|ZNF480|ZNF789|ZZZ3
MIR5688	MSigDB_C3	59	275	572	22.1581	4.42563	21.4545	1	7.12338	1.05315e-12	1.77322e-10	ABCE1|AGFG1|AKAP11|CAND1|CANX|CBX5|CDK14|CDK6|CELF1|CELF2|CERS6|ERI2|FKTN|G3BP1|GMFB|HMGXB4|ITGA4|LRP6|MAPK10|MED12L|MTF2|NAA15|NCBP1|NFIA|NUFIP2|NUP62CL|OTUD4|OTUD6B|PDE12|PDZD8|PGAP1|PHF6|PICALM|PIK3CB|PPIP5K2|PRPF38B|PTCD3|QSER1|RAPGEF6|RBM12|RDH10|RLIM|RPRD1A|RPS6KA3|SELENOI|SENP1|SEPTIN11|SLC35B4|SLC35F2|SMNDC1|TBL1XR1|TMEM33|TMX1|U2SURP|VPS35|VTA1|ZBED4|ZMPSTE24|ZMYND11
MIR494_3P	MSigDB_C3	36	120	572	9.66897	2.95649	30	1	7.0985	1.26119e-12	2.10016e-10	AGPS|ALG8|API5|APPL1|CDK6|CERS6|CS|CXXC4|DCBLD2|DSG2|EIF5|EML4|ERCC4|G3BP1|HMGCS1|IKZF5|MYOF|PDE12|PGAP1|PITPNB|PUS7L|RAD23B|RDH10|RFX7|RPRD1A|RPS6KA3|SLC4A7|SRSF10|SYNCRIP|TMEM135|TMTC3|TNPO3|TTI1|UBP1|VASH2|ZNF207
MIR5696	MSigDB_C3	51	219	572	17.6459	3.96557	23.2877	1	7.07377	1.50779e-12	2.4835e-10	ABCE1|AGFG1|AHCTF1|CDC5L|CDC73|CXXC4|CYB5R4|DBT|DCTN5|DDX46|FKTN|FOXN2|GABPA|GSPT1|HUWE1|ITGA4|KCTD12|KIF2A|KIF5B|KLHDC10|LIMS1|LRP6|MAP4K5|MAPK10|MARK1|MTDH|NRAS|NUCKS1|NUFIP2|OTUD6B|PHF6|PRPF38B|PRPF4B|RABGGTB|RPS6KA3|SHLD2|SLC38A1|SLC5A3|SMAD5|SNX2|SOBP|STK26|TBL1XR1|TDG|TMEM135|TPP2|TPR|TRUB1|UBE4A|UCHL5|VASH2
organic cyclic compound binding [GoID:GO:0097159; evidenceTypes:EXP|HDA|IBA|IC|IDA|IEA|IEP|IGI|IMP|IPI|ISS|NAS|TAS]	GeneOntology_MF	273	2422	572	195.152	10.8733	11.2717	1	7.06056	1.65833e-12	2.70209e-10	AASDH|ABCB7|ABCD3|ABCE1|ACSL4|ACTL6A|ADNP|AGFG1|AGO2|AGPS|AHCTF1|AKAP1|ANKRD17|API5|ARL5A|ASCC3|ATF1|ATP13A3|ATP2A2|BAZ1B|BEND3|BRAP|BZW1|CAMKV|CANX|CAPRIN1|CBWD2|CCDC47|CDC42|CDC5L|CDK12|CDK14|CDK20|CDK5RAP2|CDK6|CEBPZ|CELF1|CELF2|CERS6|CHEK2|CHML|CHORDC1|CHUK|CLPX|CNOT1|COIL|CPSF6|CS|CSNK1A1|CSNK2A1|CWC22|CXXC4|CYB5R4|DARS1|DARS2|DBF4|DBT|DCAF1|DCK|DCLRE1C|DDX18|DDX20|DDX21|DDX46|DFFB|DHX15|DHX9|DIS3|DLD|DPH6|DTD2|DUSP14|DYNC2H1|E2F7|EIF4G2|EIF5|ELP1|ELP3|EPHB2|ERCC4|ERI2|EZH2|FAM20B|FASTKD2|FOXN2|G3BP1|GABPA|GATC|GCFC2|GEMIN2|GFM1|GLUD1|GNA13|GSPT1|GTF3C4|GUF1|H3C8|HEATR1|HK2|HLTF|HMGXB4|HNRNPR|HNRNPU|HSPA4|HUWE1|IKZF5|IREB2|KAT7|KCNJ1|KCTD12|KDM1B|KIF2A|KIF5B|KNOP1|KRAS|KRR1|LARP1|LARP4|LBR|LSG1|LUC7L3|MAP3K21|MAP4K5|MAPK10|MARK1|MATR3|MBNL1|MCCC2|ME2|MED1|METTL3|MLLT10|MPP6|MRE11|MSH6|MT-CO1|MTARC1|MTDH|MTF2|MTHFD1|MTR|NAA15|NCBP1|NFIA|NHEJ1|NIN|NMD3|NOCT|NOL8|NRAS|NUCKS1|NUFIP2|NUP153|OGFOD1|OPA1|ORC3|OTUD4|PAK2|PAPOLA|PAXBP1|PGRMC1|PHF6|PI4K2B|PIK3CB|PNPT1|POLE3|PPIP5K2|PRKAR2B|PRKDC|PRPF38B|PRPF40A|PRPF4B|PRRC2C|PTCD3|PUS7L|R3HDM1|RAB40A|RABL3|RAD21|RAD23B|RAD50|RANBP2|RBAK|RBL1|RBM12|RBM26|RBM27|RFK|RFX7|RHOBTB1|RNASEH1|RNF20|RPL7L1|RPS6KA3|RPS6KB1|RRP8|SBNO1|SEPTIN11|SEPTIN6|SLC16A1|SMAD5|SMARCE1|SMC3|SMG1|SMG7|SMNDC1|SPTLC1|SRPK1|SRRM1|SRSF10|SRSF6|STK26|SUCLG2|SYNCRIP|TARDBP|TBL1XR1|TCERG1|TCF12|TDG|TDRD3|TENT4B|TET1|TFAM|THAP12|THOC2|TIGD4|TNPO1|TOP1|TOP2B|TPR|TRA2B|TRDMT1|TRMT11|TRNT1|TRUB1|TTC5|TWF1|U2SURP|UBA2|UBAP2|UBP1|UCHL5|UTP6|VWA8|WARS2|WBP11|WDR3|WDR36|WEE1|XPO1|XRCC2|XRCC5|YME1L1|YY2|ZBED4|ZBTB11|ZC3H13|ZEB1|ZEB2|ZMPSTE24|ZMYND11|ZNF106|ZNF117|ZNF207|ZNF208|ZNF28|ZNF287|ZNF480|ZNF507|ZNF644|ZNF770|ZNF789|ZZZ3
MIR340_5P	MSigDB_C3	58	272	572	21.9163	4.4024	21.3235	1	7.02205	2.18631e-12	3.48739e-10	ADIPOR2|AHCTF1|AP3M1|APPL1|ARL5A|ATP13A3|CCDC47|CDC73|CEP44|CFAP97|CHUK|COBLL1|CWC22|DBF4|DCBLD2|DIXDC1|E2F7|FOXN2|FRZB|GABPA|GNA13|GOPC|HLTF|ITGA4|KRR1|LSG1|MAP4K5|MCMBP|MED12L|MRE11|MTR|NDC1|NUCKS1|OTUD4|PIK3CB|PRKAR2B|PRPF38B|QSER1|RAD50|RFK|RFX7|RNASEH1|SEH1L|SELENOI|SLC12A2|SLC4A7|SNX6|STK26|TAB3|TBL1XR1|TDG|TENT4B|TMEM245|TMEM33|TPP2|XPO4|ZBTB11|ZNF507
nuclear lumen [GoID:GO:0031981; evidenceTypes:HDA|IBA|IDA|IEA|IMP|IPI|ISO|ISS|NAS|TAS]	GeneOntology_CC	231	1951	572	157.201	10.2385	11.8401	1	7.01603	2.28255e-12	3.62184e-10	ACTL6A|AGO2|AGPAT5|AHCTF1|AKAP11|ANAPC1|ANAPC4|ANAPC5|ANKRD17|ANP32E|ANXA1|API5|ARHGAP32|ARPP19|ASCC3|ASF1A|ATF1|BAZ1B|BEND3|BRAP|BRCC3|CAND1|CBX5|CCNC|CCNH|CCNK|CDC27|CDC5L|CDC73|CDK12|CDK14|CDK20|CDK6|CELF1|CELF2|CHEK2|CHML|CHUK|CLPX|COIL|COPS2|COPS8|CPSF6|CSE1L|CSNK1A1|CSNK2A1|CUL1|CUL2|CWC22|CXORF21|DARS2|DBF4|DCAF1|DCK|DCLRE1C|DCTN5|DDI2|DDX18|DDX20|DDX21|DDX46|DFFB|DHX15|DHX9|DIS3|E2F7|ELP3|EPB41|EPHB2|ERCC4|EZH2|FAM20B|FBXL4|FOXN2|GABPA|GCFC2|GEMIN2|GTF3C4|H3C8|HEATR1|HLTF|HNRNPR|HNRNPU|HUS1|HUWE1|ICE2|INTS8|IPO11|KAT7|KDM1B|KIF2A|KLHDC10|KNOP1|KPNA1|KPNA3|KPNA4|KRR1|LSG1|LUC7L3|MAPK10|MATR3|MBNL1|MCMBP|MED1|METTL3|MLLT10|MOCS2|MPP6|MRE11|MSH6|MTDH|MTF2|NAA15|NAA35|NAA50|NCBP1|NEPRO|NFIA|NHEJ1|NIN|NMD3|NOCT|NOL8|NUCKS1|NUFIP2|NUP107|NUP153|NUP50|NXT2|OGFOD1|OPA1|ORC3|PAPOLA|PHF6|PIK3CB|PNRC2|POLE3|POLR2M|POLR3G|PPP3R1|PRDX3|PRKDC|PRPF40A|PRPF4B|PSMD5|PTCD3|PTPN11|RAD21|RAD23B|RAD50|RANBP2|RBAK|RBL1|RBM12|RBM27|RFWD3|RIF1|RLIM|RNF20|RNF38|RPL7L1|RPRD1A|RPS6KA3|RPS6KB1|RRP8|SDAD1|SENP1|SERTAD2|SETD3|SHLD2|SMAD5|SMAGP|SMARCE1|SMC3|SMG1|SMNDC1|SPESP1|SRPK1|SRRM1|SRSF10|SRSF6|SYNCRIP|TARDBP|TASOR2|TBL1XR1|TCERG1|TCF12|TCTEX1D4|TDG|TDRD3|TENT4B|TET1|THOC2|TOP1|TOP2B|TPP2|TPR|TRA2B|TRDMT1|TRNT1|TTC5|U2SURP|UBA2|UBP1|UCHL5|URB2|USP45|UTP6|VTA1|WARS2|WASHC5|WBP11|WDR3|WDR36|WEE1|XPO1|XPO4|XRCC2|XRCC5|YME1L1|ZBED4|ZBTB11|ZC3H13|ZEB1|ZEB2|ZMYND11|ZNF106|ZNF207|ZNF480|ZNF789|ZZZ3
MIR12136	MSigDB_C3	69	358	572	28.8458	5.01872	19.2737	1	7.00127	2.53652e-12	3.98312e-10	ACTL6A|ADAM22|AHCTF1|AKAP1|APPL1|ARL5A|ARPP19|ATP13A3|ATP6V1C1|CBX5|CDC5L|CDC73|CDK6|CYB5R4|DBT|EZH2|FBXO9|GNA13|GSPT1|HLTF|HNRNPU|ICE2|KCTD12|KIF5B|KPNA1|KPNA4|LRRC49|LRRC58|LUC7L3|LY75-CD302|LYRM7|MRPL19|NAA25|NFIA|NUCKS1|NUFIP2|NXT2|PAG1|PGAP1|PPIP5K2|PRKAR2B|PRPF4B|PSMD5|RAD21|RBM27|RDH10|RFX7|SCAMP1|SERTAD2|SGMS1|SGTB|SLC35D1|SLC4A7|SLC5A3|SMAD5|SMARCE1|SMG1|SMNDC1|SRSF10|TAB3|TBL1XR1|TENT4B|TMEM135|TNPO1|TWF1|UBE4A|VAPA|XPO4|ZEB2
MIR551B_5P	MSigDB_C3	44	174	572	14.02	3.54629	25.2874	1	6.98681	2.81204e-12	4.37049e-10	AP3M1|ARPP19|CCNC|CDC5L|CDK14|CEBPZOS|CHORDC1|CLPX|CPSF6|DPH6|ERCC4|GALNT1|GOPC|HNRNPU|IREB2|KPNA3|LIMS1|LRP6|MARK1|MBNL1|MLLT10|MOCS2|MTDH|NAA50|NUFIP2|PRPF40A|RBM12|RBM27|RPS6KB1|SCAMP1|SCML2|SLC4A7|SRRM1|SRSF6|TCF12|THAP12|TIMM10B|TMEM245|TMEM33|UBXN2B|UCHL5|ZBTB11|ZEB1|ZNF770
MIR4262	MSigDB_C3	57	267	572	21.5135	4.36334	21.3483	1	6.96568	3.26828e-12	5.05366e-10	ACSL4|AGFG1|AHCTF1|ARL5A|ATP2A2|BEND3|CAPRIN1|CCNK|CD302|CDC5L|CDC73|CHEK2|COPS2|CPSF6|DARS1|DCBLD2|DYNC2H1|E2F7|EPB41|GAPVD1|GPRIN3|IKZF5|KPNA1|LARP4|LRRC8D|LY75-CD302|MAP1B|MARK1|METAP1|MTF2|NAA50|NRAS|NUCKS1|OTUD4|PI4K2B|PITPNB|PLCL2|PNRC2|PPIP5K2|PPP3R1|PRRC2C|QSER1|RAD21|RLIM|RPS6KA3|RPS6KB1|SERTAD2|SPTLC1|TAB3|TCERG1|TENT4B|TGFBRAP1|TNPO1|TRDMT1|UBP1|XPO7|ZEB2
PUJANA_BRCA1_PCC_NETWORK	MSigDB_C2	132	925	572	74.5316	7.72047	14.2703	1	6.94018	3.91592e-12	6.02435e-10	ABCB7|ABCE1|ACTL6A|ADAM22|ADNP|AGPS|ALG8|ANAPC5|ANP32E|API5|ASF1A|ATP13A3|BAZ1B|BZW1|CAPRIN1|CBX5|CCNC|CCNH|CDC27|CHEK2|CHUK|CLPX|CNOT1|CNTRL|CSE1L|CUL1|CUL2|DARS1|DBF4|DCK|DDX18|DDX46|DFFB|DHX15|DHX9|EIF5|EPB41|ERCC4|ERI2|EZH2|G3BP1|GALNT1|GCFC2|GEMIN2|GNA13|GSPT1|HLTF|HMGXB4|HNRNPR|HNRNPU|HSPA4|ITGA4|KCTD20|KIF2A|LARP4|LBR|MATR3|MBNL1|MCCC2|METAP1|MLLT10|MRE11|MRPL19|MSH6|MTDH|MTF2|MTR|NCBP1|NDUFS1|NRAS|NUP133|NUP153|NUP155|NUP50|NXT2|ORC3|PDE12|PIK3CB|PITPNB|POLE3|POLR3G|PRDX3|PRKDC|PRMT3|PRPF40A|PRPF4B|PRRC2C|R3HDM1|RABGGTB|RAD21|RBL1|RNASEH1|RPS6KB1|SEPTIN6|SLC16A1|SLC25A46|SMC3|SMG7|SMNDC1|SRPK1|SRRM1|SRSF10|SUCLG2|SYNCRIP|TARDBP|TCERG1|TDG|TFAM|TGFBRAP1|THAP12|THOC2|TMX1|TNPO3|TOP1|TOP2B|TPP2|TPR|TRA2B|TTI1|UBA2|URB2|WASHC5|WEE1|XPO1|XRCC2|XRCC5|YME1L1|YWHAB|ZBED4|ZMPSTE24|ZNF207|ZZZ3
MIR548A_3P	MSigDB_C3	41	156	572	12.5697	3.36222	26.2821	1	6.93123	4.17193e-12	6.32193e-10	ADAM22|ARPP19|ATP2A2|CDK6|CXXC4|DSG2|DTD2|ENOPH1|GALNT1|GEMIN2|GPAM|HACD3|HLTF|IREB2|KIF2A|LYRM7|OTUD6B|PAG1|PAPOLA|PHF6|PIK3CB|PLEKHB2|PPP3R1|RNF38|RPS6KB1|SERTAD2|SMAD5|SMNDC1|TBL1XR1|TDG|TENT4B|TET1|TMEM245|TMEM33|TNPO1|TOP2B|TPR|TRUB1|U2SURP|XPO4|ZEB1
MIR548E_3P	MSigDB_C3	41	156	572	12.5697	3.36222	26.2821	1	6.93123	4.17193e-12	6.32193e-10	ADAM22|ARPP19|ATP2A2|CDK6|CXXC4|DSG2|DTD2|ENOPH1|GALNT1|GEMIN2|GPAM|HACD3|HLTF|IREB2|KIF2A|LYRM7|OTUD6B|PAG1|PAPOLA|PHF6|PIK3CB|PLEKHB2|PPP3R1|RNF38|RPS6KB1|SERTAD2|SMNDC1|TBL1XR1|TDG|TENT4B|TET1|TMEM245|TMEM33|TNPO1|TOP2B|TPR|TRUB1|U2SURP|XPO4|ZEB1|ZZZ3
MIR548F_3P	MSigDB_C3	41	156	572	12.5697	3.36222	26.2821	1	6.93123	4.17193e-12	6.32193e-10	ADAM22|ARPP19|ATP2A2|CDK6|CXXC4|DSG2|DTD2|ENOPH1|GALNT1|GEMIN2|GPAM|HACD3|HLTF|IREB2|KIF2A|LYRM7|OTUD6B|PAG1|PAPOLA|PHF6|PIK3CB|PLEKHB2|PPP3R1|RNF38|RPS6KB1|SERTAD2|SMAD5|SMNDC1|TBL1XR1|TDG|TENT4B|TET1|TMEM245|TMEM33|TNPO1|TOP2B|TPR|TRUB1|U2SURP|XPO4|ZEB1
JOHNSTONE_PARVB_TARGETS_3_DN	MSigDB_C2	78	439	572	35.3723	5.52407	17.7677	1	6.8678	6.51976e-12	9.73371e-10	ACTL6A|ANP32E|ARFIP1|CANX|CARNMT1|CBX5|CCDC43|CDK6|CELF1|COPS2|COPS8|CPSF6|CSE1L|CSNK1A1|DBF4|DCLRE1C|DCTN4|DHX15|DTD2|DUSP14|EIF5|EZH2|FOXN2|GFM1|HACD3|HNRNPR|KIF2A|KLHDC10|KPNA3|MBNL1|METTL2B|MLLT10|MRE11|MSH6|MTF2|NAA15|NAA50|NUCKS1|NUP107|NUP50|OTUD6B|PHF6|PIK3CB|PLEKHB2|PPT1|PRKAR2B|PRKDC|PRPF40A|PRRC2C|QSER1|RAPGEF6|RBL1|RBM12|RFK|RPL7L1|SACS|SBNO1|SEH1L|SERTAD2|SGMS1|SGTB|SLC35D1|SMAD5|SMC3|SMNDC1|SNHG14|SP2-AS1|SYNCRIP|TCF12|TDG|TFAM|TMEM209|TMTC3|TMX1|TNPO1|TRA2B|U2SURP|UBAP2
MIR548AE_3P_MIR548AQ_3P	MSigDB_C3	59	288	572	23.2055	4.52472	20.4861	1	6.83379	8.26989e-12	1.22861e-09	ADNP|AGO2|AGPS|APPL1|ARHGAP32|ARL5A|ATP2A2|CDK6|CELF2|CPSF6|CSNK1A1|DCBLD2|DCK|DIP2B|FOXN2|G3BP1|GSPT1|GTF3C4|HMGXB4|HNRNPR|ICE2|KCTD12|KPNA4|MARK1|MBNL1|MPZL1|NAA15|NAA50|NIN|NRAS|NUFIP2|NUP62CL|PAG1|PAPOLA|PHF14|PLEKHB2|PRMT3|PRPF38B|RBM27|RPRD1A|RPS6KA3|SEH1L|SELENOI|SERTAD2|SGMS1|SLC12A2|SLC35D1|SLC38A1|SLC4A7|SYNCRIP|TBL1XR1|TMEM135|TNPO1|UBXN2B|VAPA|ZBED4|ZEB1|ZEB2|ZMPSTE24
MIR548BC	MSigDB_C3	40	155	572	12.4891	3.35166	25.8065	1	6.75362	1.44197e-11	2.10177e-09	ADAM22|ARPP19|ATP2A2|CDK6|CXXC4|DSG2|DTD2|ENOPH1|GALNT1|GEMIN2|GPAM|HACD3|HLTF|IREB2|KIF2A|LYRM7|OTUD6B|PAG1|PAPOLA|PHF6|PIK3CB|PLEKHB2|PPP3R1|RNF38|RPS6KB1|SERTAD2|SMNDC1|TBL1XR1|TDG|TENT4B|TET1|TMEM245|TMEM33|TNPO1|TOP2B|TPR|TRUB1|U2SURP|XPO4|ZEB1
MIR548AH_3P_MIR548AM_3P	MSigDB_C3	58	284	572	22.8832	4.4945	20.4225	1	6.75357	1.44246e-11	2.10177e-09	ADNP|AGO2|AGPS|APPL1|ARHGAP32|ARL5A|ATP2A2|CDK6|CELF2|CPSF6|CSNK1A1|DCBLD2|DCK|DIP2B|FOXN2|G3BP1|GSPT1|GTF3C4|HMGXB4|HNRNPR|ICE2|KCTD12|KPNA4|MARK1|MBNL1|MPZL1|NAA15|NAA50|NIN|NRAS|NUFIP2|NUP62CL|PAG1|PHF14|PLEKHB2|PRMT3|PRPF38B|RBM27|RPRD1A|RPS6KA3|SEH1L|SELENOI|SERTAD2|SGMS1|SLC12A2|SLC35D1|SLC38A1|SLC4A7|SYNCRIP|TBL1XR1|TMEM135|TNPO1|UBXN2B|VAPA|ZBED4|ZEB1|ZEB2|ZMPSTE24
ONDER_CDH1_TARGETS_1_DN	MSigDB_C2	26	72	572	5.80138	2.29795	36.1111	1	6.73064	1.68919e-11	2.43783e-09	ATP13A3|CANX|CDC27|DCBLD2|DDX18|DHX9|EIF5|EML4|FBXO9|G3BP1|HMGCS1|HNRNPU|KIF5B|LARP4|MTARC1|NCBP1|NUP50|POGLUT1|PRRC2C|RBM12|RFWD3|SEPTIN11|SLC16A1|SYNCRIP|TMX1|ZMPSTE24
MIR548AZ_3P	MSigDB_C3	40	156	572	12.5697	3.36222	25.641	1	6.72177	1.79534e-11	2.57874e-09	ADAM22|ARPP19|ATP2A2|CDK6|CXXC4|DSG2|DTD2|ENOPH1|GALNT1|GEMIN2|GPAM|HACD3|HLTF|IREB2|KIF2A|LYRM7|OTUD6B|PAG1|PAPOLA|PHF6|PIK3CB|PLEKHB2|PPP3R1|RNF38|RPS6KB1|SERTAD2|SMNDC1|TBL1XR1|TDG|TENT4B|TET1|TMEM245|TMEM33|TNPO1|TOP2B|TPR|TRUB1|U2SURP|XPO4|ZEB1
MIR548J_3P	MSigDB_C3	58	286	572	23.0444	4.50964	20.2797	1	6.70973	1.94985e-11	2.77438e-09	ADNP|AGO2|AGPS|APPL1|ARHGAP32|ARL5A|ATP2A2|CDK6|CELF2|CPSF6|CSNK1A1|DCBLD2|DCK|DIP2B|FOXN2|G3BP1|GSPT1|GTF3C4|HMGXB4|HNRNPR|ICE2|KCTD12|KPNA4|MARK1|MBNL1|MPZL1|NAA15|NAA50|NIN|NRAS|NUFIP2|NUP62CL|PAG1|PHF14|PLEKHB2|PRMT3|PRPF38B|RBM27|RPRD1A|RPS6KA3|SEH1L|SELENOI|SERTAD2|SGMS1|SLC12A2|SLC35D1|SLC38A1|SLC4A7|SYNCRIP|TBL1XR1|TMEM135|TNPO1|UBXN2B|VAPA|ZBED4|ZEB1|ZEB2|ZMPSTE24
MIR548N	MSigDB_C3	47	205	572	16.5178	3.84063	22.9268	1	6.69554	2.14873e-11	3.02891e-09	ADAM22|AGFG1|ANAPC1|APPL1|ARPP19|CDK6|CHEK2|DCBLD2|DCTN5|DIS3|GABPA|HLTF|HNRNPR|ICE2|KPNA1|LARP4|LRRC58|LY75-CD302|MAP4K5|MATR3|METAP1|NRAS|PAPOLA|PGAP1|PPIP5K2|RABL3|RPRD1A|SACS|SELENOI|SERTAD2|SGTB|SLC35D1|SMARCE1|SMG1|SNX2|SOBP|SRSF6|SYNCRIP|TAB3|TBL1XR1|TENT4B|TMTC3|TRA2B|TWF1|U2SURP|ZEB2|ZNF106
nucleus [GoID:GO:0005634; evidenceTypes:EXP|HDA|IBA|IC|IDA|IEA|IGI|IMP|IPI|ISO|ISS|NAS|TAS]	GeneOntology_CC	312	2942	572	237.051	11.298	10.605	1	6.63868	3.16496e-11	4.40002e-09	ACTL6A|ADNP|AGFG1|AGL|AGO2|AGPAT5|AHCTF1|AKAP11|ANAPC1|ANAPC4|ANAPC5|ANKRD17|ANP32E|ANXA1|API5|APPL1|ARHGAP32|ARPP19|ASCC3|ASF1A|ATF1|BAZ1B|BEND3|BRAP|BRCC3|CAND1|CANX|CARNMT1|CBWD2|CBX5|CCNC|CCNH|CCNK|CDC27|CDC5L|CDC73|CDK12|CDK14|CDK20|CDK6|CEBPZ|CELF1|CELF2|CHEK2|CHML|CHUK|CLPX|CNOT1|COIL|COPS2|COPS8|CPSF6|CS|CSE1L|CSNK1A1|CSNK2A1|CUL1|CUL2|CWC22|CXORF21|DARS2|DBF4|DCAF1|DCK|DCLRE1C|DCTN4|DCTN5|DDI2|DDX18|DDX20|DDX21|DDX46|DFFB|DHX15|DHX9|DIP2B|DIS3|DLD|E2F7|EIF5|ELP1|ELP3|ENOPH1|EPB41|EPHB2|ERCC4|EZH2|FAM20B|FBXL4|FKTN|FOXN2|G3BP1|GABPA|GCFC2|GEMIN2|GNA13|GTF3C4|H3C8|HACD3|HEATR1|HLTF|HMGXB4|HNRNPR|HNRNPU|HSPA4|HUS1|HUWE1|ICE2|IKZF5|INTS8|IPO11|KAT7|KDM1B|KIF2A|KLHDC10|KNOP1|KPNA1|KPNA3|KPNA4|KRR1|LBR|LSG1|LUC7L3|MAPK10|MATR3|MBNL1|MCMBP|MED1|MED12L|METTL3|MLLT10|MOCS2|MPP6|MRE11|MRPL19|MSH6|MTDH|MTF2|MTMR2|MYOF|NAA15|NAA35|NAA50|NCBP1|NDC1|NEPRO|NFIA|NHEJ1|NIN|NIPSNAP3A|NMD3|NOCT|NOL8|NUCKS1|NUFIP2|NUP107|NUP133|NUP153|NUP155|NUP50|NUP62CL|NXT2|OGFOD1|OPA1|ORC3|OTUD4|PAK2|PAPOLA|PARD6G|PAXBP1|PHF14|PHF6|PICALM|PIK3CB|PNRC2|POLE3|POLR2M|POLR3G|POM121B|PPP3R1|PPT1|PRDX3|PRKDC|PRMT3|PRPF38B|PRPF40A|PRPF4B|PSMD5|PTCD3|PTPN11|PUS7L|RAD21|RAD23B|RAD50|RANBP2|RBAK|RBL1|RBM12|RBM26|RBM27|RDH10|RFWD3|RFX7|RIF1|RLIM|RNF20|RNF38|RPL7L1|RPRD1A|RPS6KA3|RPS6KB1|RRP8|SACS|SBNO1|SCML2|SDAD1|SEH1L|SENP1|SERTAD2|SETD3|SGMS1|SHLD2|SMAD5|SMAGP|SMARCE1|SMC3|SMG1|SMG7|SMNDC1|SNX6|SOBP|SPDL1|SPESP1|SRPK1|SRRM1|SRSF10|SRSF6|SYNCRIP|TARDBP|TASOR2|TBL1XR1|TCEANC2|TCERG1|TCF12|TCTEX1D4|TDG|TDRD3|TENT4B|TET1|TFAM|THAP12|THEMIS|THOC2|TIGD4|TMEM33|TNPO1|TNPO3|TOP1|TOP2B|TPP2|TPR|TRA2B|TRDMT1|TRNT1|TRUB1|TTC5|TTI1|U2SURP|UBA2|UBAP2|UBE4A|UBP1|UBXN2B|UCHL5|URB2|USP45|UTP6|VAPA|VTA1|WARS2|WASHC5|WBP11|WDR3|WDR36|WEE1|WWP1|XPO1|XPO4|XPO7|XRCC2|XRCC5|YME1L1|YY2|ZBED4|ZBTB11|ZC3H13|ZEB1|ZEB2|ZMPSTE24|ZMYND11|ZNF106|ZNF117|ZNF207|ZNF208|ZNF28|ZNF287|ZNF480|ZNF507|ZNF644|ZNF770|ZNF789|ZZZ3
MIR513A_3P_MIR513C_3P	MSigDB_C3	40	159	572	12.8114	3.39366	25.1572	1	6.62724	3.42015e-11	4.73308e-09	AGFG1|ANKRD17|APPL1|BAMBI|CDC73|CSNK1A1|FAM20B|G3BP1|GSPT1|HLTF|ITGA4|LARP4|LRP6|MATR3|MTF2|NCBP1|NUFIP2|OTUD6B|PGAP1|PHF14|PITPNB|PRPF4B|PTPRC|RBM27|RPS6KB1|SELENOI|SLC12A2|SLC25A46|SLC4A7|SNX14|TCEANC2|TCF12|TMEM33|TMTC3|TNPO1|TOP2B|TRDMT1|TWF1|U2SURP|ZNF287
MIR1468_3P	MSigDB_C3	48	215	572	17.3236	3.93033	22.3256	1	6.62117	3.5636e-11	4.90918e-09	ACTL6A|AGFG1|ARFIP1|ARPP19|C3ORF52|CAND1|CHUK|DCK|DCLRE1C|DSG2|DTD2|GCFC2|GNA13|GSPT1|HNRNPR|IREB2|LRP6|MAP1B|MED12L|NAA25|NANP|NIN|NUFIP2|PAPPA|PGRMC1|PIK3CB|POLR2M|PPTC7|PRKAR2B|RFX7|RPS6KA3|RPS6KB1|SENP1|SGMS1|SLC12A2|SLC38A1|SLC4A7|SLC5A3|SMAD5|STK26|TASOR2|TENT4B|TNPO1|TRA2B|VPS35|ZBTB11|ZEB2|ZMYND11
OSMAN_BLADDER_CANCER_UP	MSigDB_C2	41	167	572	13.456	3.47598	24.5509	1	6.58872	4.43625e-11	6.08368e-09	AASDH|AGPS|ANKRD17|APPL1|CCDC125|CDC5L|CSNK1A1|EIF5|FBXO9|FOXN2|GALNT1|KCTD12|KPNA3|MBNL1|MTDH|NDUFS1|NMD3|NUCKS1|NXT2|OTUD6B|PRPF40A|PTCD3|PTPRC|RAD21|RAD23B|RNASEH1|SCAMP1|SMAD5|SMC3|SMG1|SYNCRIP|TBL1XR1|TMED8|TMEM33|TMX1|TNPO1|TNPO3|TOP1|TWF1|VTA1|XPO1
JOHNSTONE_PARVB_TARGETS_2_DN	MSigDB_C2	38	147	572	11.8445	3.2659	25.8503	1	6.58664	4.49895e-11	6.14187e-09	AGFG1|ARL5A|ARPP19|CBX5|CDC5L|CDK6|CHML|CSNK1A1|DHX15|FBXO9|HNRNPR|HSPA4|KCTD20|LRP6|MBNL1|NUFIP2|NUP153|PDZD8|PNRC2|PRPF38B|PRPF4B|RBM26|RFX7|SLC35A1|SLC5A3|SMC3|SRPK1|SRRM1|SRSF10|SYNCRIP|TBL1XR1|TCERG1|TMEM33|TMTC3|TOP2B|UCHL5|WEE1|ZMPSTE24
GARY_CD5_TARGETS_DN	MSigDB_C2	55	270	572	21.7552	4.38682	20.3704	1	6.55351	5.61989e-11	7.50318e-09	ACKR4|API5|ASCC3|ATP6V1C1|BZW1|CDC27|CDK12|CHORDC1|CHUK|CUL2|DDX18|DDX20|DDX46|DHX9|EIF5|FASTKD2|GFM1|GMFB|HEATR1|HSPA4|IKZF5|IPO11|LARP4|MRPL19|NCBP1|NUP133|OTUD6B|PAPOLA|PNRC2|POLE3|POLR3G|PRPF38B|RLIM|RNF20|SERTAD2|SGMS1|SNHG14|SRSF10|SYNCRIP|TARDBP|TDG|TFAM|TMEM33|TNPO1|TPR|TTI1|TWF1|UCHL5|VTA1|WDR3|WDR36|WWP1|XPO1|XPO4|ZNF207
MIR548AA_MIR548AP_3P_MIR548T_3P	MSigDB_C3	45	197	572	15.8732	3.76713	22.8426	1	6.52736	6.6937e-11	8.85878e-09	ABCD3|AGO2|AKAP11|ANKRD17|ARHGAP32|ARL5A|CBX5|CDK12|CDK14|COBLL1|CPSF6|DCBLD2|FOXN2|GABPA|GFM1|GTF3C4|KLHDC10|LARP4|MBNL1|NAA35|NIN|NRAS|NUFIP2|PAPOLA|PARD6G|PDZD8|PGRMC1|PPP3R1|PRKAR2B|PRPF40A|PTPN11|RBM12|RNF38|SMAD5|SMARCE1|SMG7|SNX2|SYNCRIP|TASOR2|TBL1XR1|TMEM209|TMEM33|VAPA|ZEB2|ZMYND11
Blood_Module-2.9_Undetermined (PMID:18631455)	SignatureDB	26	76	572	6.12368	2.36025	34.2105	1	6.52264	6.90812e-11	9.1028e-09	AGPS|ANAPC5|API5|CANX|CAPRIN1|CDC5L|CSNK1A1|DCTN5|DHX9|EML4|GOPC|GUF1|HSPA4|ITGA4|MLLT10|NIN|NMD3|NRAS|PAPOLA|PICALM|PRPF4B|PTPN11|RNF38|SLC4A7|STK26|TMX1
RODRIGUES_THYROID_CARCINOMA_POORLY_DIFFERENTIATED_UP	MSigDB_C2	70	392	572	31.5853	5.23838	17.8571	1	6.51831	7.11037e-11	9.26824e-09	ABCD3|ABCE1|AGFG1|AGPAT5|AGPS|ANXA1|ATP6V1C1|CANX|CBX5|COPS8|CSE1L|CSNK1A1|DBF4|DBT|DHX9|DYNC2H1|EIF4G2|GEMIN2|GFM1|GMFB|GSPT1|GUF1|HEATR1|HLTF|HSPA4|KIF2A|KIF5B|KPNA4|MAP4K5|MATR3|MBNL1|MCMBP|MSH6|NAA15|NDC1|NMD3|NRAS|NUP155|NUP50|OGFOD1|PAG1|PAPOLA|PAQR3|PHF14|PNPT1|PRKDC|PRPF40A|RABGGTB|RBL1|RFWD3|RPRD1A|SCAMP1|SEH1L|SLC16A1|SLC4A7|SMC3|SPDL1|SRSF10|SRSF6|TFAM|TPR|TRUB1|TWF1|U2SURP|UCHL5|VPS35|WDR3|YME1L1|ZEB1|ZNF644
MIR8063	MSigDB_C3	36	136	572	10.9582	3.14382	26.4706	1	6.51799	7.12542e-11	9.26824e-09	AGO2|APPL1|ARL5A|ARPP19|BAZ1B|CCNC|CDC73|CNOT1|CPSF6|CSNK1A1|EML4|FAM20B|HNRNPR|ITGA4|KPNA4|KRR1|MARK1|MLLT10|NEPRO|NUFIP2|PAG1|PHF6|PI4K2B|PRKDC|PRPF40A|RBM26|SCAMP1|SLC4A7|SRSF6|TBL1XR1|TMEM245|TMEM33|TMX1|UBXN2B|WARS2|WWP1
MIR651_3P	MSigDB_C3	55	272	572	21.9163	4.4024	20.2206	1	6.50865	7.58287e-11	9.82111e-09	ABCD3|ARPP19|CBX5|CCDC47|CDK12|CDK6|CELF1|CLEC2D|COPS2|CPSF6|DDX46|DESI2|DIP2B|ERCC4|FKTN|GMFB|GOPC|HMGCS1|IKZF5|KCTD9|LARP4|MAP3K21|MRPL19|MTMR2|NAA50|NFIA|NMD3|NRAS|NUFIP2|OTUD4|OTUD6B|PAQR3|PHF6|PICALM|POGLUT1|PPP3R1|PRKAR2B|RAPGEF6|RNF38|RPRD1A|SCML2|SELENOI|TAB3|TARDBP|TBL1XR1|TCF12|TMEM245|TMEM33|TNPO1|TRDMT1|TRUB1|TTC21B|WDR3|WEE1|ZEB2
MIR495_3P	MSigDB_C3	52	250	572	20.1437	4.2274	20.8	1	6.48812	8.69129e-11	1.11613e-08	ABCE1|AGFG1|AKAP11|CAND1|CANX|CBX5|CDK14|CDK6|CELF1|CELF2|CERS6|ERI2|FKTN|G3BP1|GMFB|HMGXB4|ITGA4|LRP6|MTF2|NAA15|NCBP1|NFIA|NUFIP2|NUP62CL|OTUD4|OTUD6B|PDE12|PGAP1|PHF6|PICALM|PIK3CB|PPIP5K2|QSER1|RBM12|RDH10|RHOBTB1|RLIM|RPRD1A|RPS6KA3|SELENOI|SENP1|SEPTIN11|SLC35F2|SMNDC1|TBL1XR1|TMEM33|TMX1|U2SURP|VPS35|VTA1|ZBED4|ZMPSTE24
MIR579_3P	MSigDB_C3	39	158	572	12.7308	3.38321	24.6835	1	6.44848	1.12981e-10	1.42671e-08	ADAM22|AGFG1|AGPS|AHCTF1|ARL5A|BZW1|CCNC|CDC73|CDK14|CDK6|COBLL1|DBT|GABPA|GOPC|IKZF5|ITGA4|KIF2A|KIF5B|LIMS1|LRP6|MAP1B|MAP4K5|MTDH|NAA15|OTUD6B|POLR2M|PRPF38B|PRPF4B|QSER1|RPS6KA3|SHLD2|SOBP|TBL1XR1|TMEM135|TMTC3|TPR|UBE4A|WASHC5|XPO4
WEI_MYCN_TARGETS_WITH_E_BOX	MSigDB_C2	79	473	572	38.1118	5.71934	16.7019	1	6.44362	1.16656e-10	1.467e-08	ABCE1|AHCTF1|AKAP1|ANAPC5|ANP32E|ARL5A|ASCC3|ATP13A3|ATP2A2|ATP6V1C1|CARNMT1|CDC42|CERS6|CHML|COPS8|CORO7-PAM16|CSE1L|DCBLD2|DDX18|DDX20|DDX46|DHX9|DUSP14|E2F7|EIF5|ENOPH1|FASTKD2|G3BP1|GFM1|GNPDA1|GTF3C4|HACD3|HNRNPU|HSPA4|IPO11|KPNA4|LARP4|LRRC58|LSG1|MCMBP|MPZL1|MRPL19|MTDH|NAA15|NAA25|NDC1|NUP107|NUP155|NXT2|OGFOD1|OTUD6B|PAPOLA|PNPT1|POLE3|PRMT3|PRPF40A|QSER1|RABGGTB|RBM27|RFWD3|RNASEH1|SBNO1|SCO1|SEH1L|SELENOI|SLC12A2|SLC16A1|SMNDC1|SPDL1|SRPK1|SYNCRIP|TFAM|TMX1|TNPO3|TOP1|UCHL5|URB2|ZC3H13|ZMPSTE24
HAMAI_APOPTOSIS_VIA_TRAIL_UP	MSigDB_C2	57	292	572	23.5278	4.55469	19.5205	1	6.41184	1.43772e-10	1.79313e-08	AHCTF1|AKAP11|APPL1|BAZ1B|CCDC112|CCDC47|CCNH|CDC5L|CDK5RAP2|CELF2|CHORDC1|CUL2|DBF4|DCLRE1C|DDX46|GALNT1|GPALPP1|HLTF|ICE2|KIF5B|KRR1|LUC7L3|MTDH|MTR|NAA15|NIN|NMD3|ORC3|PI4K2B|PPIP5K2|PRPF38B|PUS7L|QSER1|RAD21|RAD50|RAPGEF6|RBM26|RBM27|RNF20|SACS|SDAD1|SMC3|SNX2|SPDL1|SPESP1|TASOR2|TDRD3|TNPO1|TOP2B|UCHL5|WASHC5|WWP1|XPO1|ZBTB11|ZNF117|ZNF644|ZZZ3
MIR181A_5P_MIR181B_5P	MSigDB_C3	46	209	572	16.8401	3.87679	22.0096	1	6.39964	1.55742e-10	1.91096e-08	ACSL4|AGFG1|AHCTF1|ARL5A|ATP2A2|BEND3|CCNK|CDC5L|CDC73|CPSF6|DARS1|DCBLD2|DYNC2H1|E2F7|GPRIN3|IKZF5|KPNA1|LARP4|LRRC8D|MARK1|MTF2|NAA50|NUCKS1|OTUD4|PI4K2B|PITPNB|PLCL2|PNRC2|PPIP5K2|PPP3R1|PRRC2C|QSER1|RAD21|RLIM|RPS6KA3|RPS6KB1|SERTAD2|TAB3|TCERG1|TENT4B|TGFBRAP1|TNPO1|TRDMT1|UBP1|XPO7|ZEB2
MIR181C_5P	MSigDB_C3	46	209	572	16.8401	3.87679	22.0096	1	6.39964	1.55742e-10	1.91096e-08	ACSL4|AGFG1|AHCTF1|ARL5A|ATP2A2|BEND3|CCNK|CDC5L|CDC73|CPSF6|DARS1|DCBLD2|DYNC2H1|E2F7|GPRIN3|IKZF5|KPNA1|LARP4|LRRC8D|MARK1|MTF2|NAA50|NUCKS1|OTUD4|PI4K2B|PITPNB|PLCL2|PNRC2|PPIP5K2|PPP3R1|PRRC2C|QSER1|RAD21|RLIM|RPS6KA3|RPS6KB1|SERTAD2|TAB3|TCERG1|TENT4B|TGFBRAP1|TNPO1|TRDMT1|UBP1|XPO7|ZEB2
MIR181D_5P	MSigDB_C3	46	209	572	16.8401	3.87679	22.0096	1	6.39964	1.55742e-10	1.91096e-08	ACSL4|AGFG1|AHCTF1|ARL5A|ATP2A2|BEND3|CCNK|CDC5L|CDC73|CPSF6|DARS1|DCBLD2|DYNC2H1|E2F7|GPRIN3|IKZF5|KPNA1|LARP4|LRRC8D|MARK1|MTF2|NAA50|NUCKS1|OTUD4|PI4K2B|PITPNB|PLCL2|PNRC2|PPIP5K2|PPP3R1|PRRC2C|QSER1|RAD21|RLIM|RPS6KA3|RPS6KB1|SERTAD2|TAB3|TCERG1|TENT4B|TGFBRAP1|TNPO1|TRDMT1|UBP1|XPO7|ZEB2
PGF_UP.V1_UP	MSigDB_C6	25	74	572	5.96253	2.32932	33.7838	1	6.34658	2.20156e-10	2.69043e-08	ABCE1|AGL|ASCC3|ATP13A3|CDC27|GMFB|IREB2|KIF5B|LARP4|MTF2|NUP155|PAPOLA|PGAP1|RFK|SACS|SGMS1|SLC38A6|SLC4A7|SMC3|TDG|TDRD3|THOC2|TWF1|ZNF117|ZZZ3
MIR4753_3P	MSigDB_C3	40	169	572	13.6171	3.49623	23.6686	1	6.32285	2.56787e-10	3.12549e-08	ARV1|ATP6V1C1|BAMBI|CDK12|CDK6|CELF2|CNOT1|CPSF6|GATC|HUS1|IKZF5|KIF5B|KLHDC10|LARP4|LRRC58|LY75-CD302|MRPL19|NAA50|NMD3|PAG1|PAPPA|PLCL2|PNPT1|SELENOI|SGMS1|SHLD2|SLC1A1|SLC38A1|SNX14|SOBP|TBL1XR1|TDG|THOC2|TMTC3|WDR36|XPO4|YWHAB|ZEB2|ZNF287|ZNF770
MIR1297	MSigDB_C3	47	220	572	17.7264	3.97433	21.3636	1	6.30624	2.8589e-10	3.43829e-08	AGPAT5|ARPP19|CDK6|CELF2|CHORDC1|CXXC4|DFFB|DTD2|E2F7|EIF4G2|EIF5|EZH2|FAM227A|FKTN|FRZB|GMFB|GNA13|GNPNAT1|GPALPP1|LARP1|LIMS1|LMLN|MARK1|MATR3|MTDH|NAA15|NUP50|OTUD4|PAG1|PHF14|PHF6|POLR3G|PPP3R1|RFK|RFX7|SACS|SBNO1|SCAMP1|SLC1A1|SOCS4|SRSF6|TET1|TMEM135|TNPO1|TOP1|TRDMT1|TWF1
MIR1250_3P	MSigDB_C3	38	156	572	12.5697	3.36222	24.359	1	6.29906	2.99462e-10	3.58727e-08	ABCE1|AGPAT5|AKAP11|CCDC47|CCNC|CDK6|COBLL1|EML4|ENOPH1|FAM20B|GABPA|HEATR1|HNRNPR|ICE2|KIF5B|KPNA4|LARP4|LIMS1|NDUFS1|OTUD6B|PDE12|PGAP1|PICALM|PRKAR2B|RLIM|RPS6KB1|SGMS1|SLC12A2|SMAD5|SNX2|SRSF10|TMEM135|TMEM33|TNPO1|TRDMT1|UBE4A|WARS2|ZEB2
MIR8485	MSigDB_C3	65	363	572	29.2486	5.05177	17.9063	1	6.28663	3.24439e-10	3.87117e-08	AGPS|AKAP11|ANAPC4|API5|ASCC3|ATP13A3|ATP2A2|CANX|CDC73|CDK12|CDK6|CELF1|CERS6|CHUK|COBLL1|CPSF6|CXXC4|CYB5R4|DBT|DCBLD2|G3BP1|KAT7|KIF2A|KPNA4|LARP4|LYRM7|MAP3K21|METAP1|MTF2|NDC1|NDUFS1|NUFIP2|PAPOLA|PAPPA|PGAP1|PHF6|PITPNB|PNPT1|PPIP5K2|PRPF38B|PTPRC|RABL3|RDH10|RNF38|RPRD1A|SBNO1|SLC12A2|SLC25A46|SLC35A1|SLC35B4|SLC36A1|SLC39A10|SLC4A7|SMG7|SOCS4|TENT4B|TFAM|TIMM10B|TMEM245|TNPO1|UCHL5|VAPA|WDR3|YWHAB|ZNF770
MIR23C	MSigDB_C3	43	193	572	15.5509	3.72977	22.2798	1	6.24562	4.22117e-10	5.0169e-08	ADNP|AHCTF1|AKAP11|ASF1A|C3ORF52|CAPRIN1|CCNH|CELF2|CHUK|CSE1L|DCBLD2|DHX15|EPHB2|KPNA4|MED12L|NAA50|NFIA|NIN|NUFIP2|NUP50|PNRC2|QSER1|RAD21|RNF38|SEH1L|SLC12A2|SLC1A1|SLC38A1|SLC4A7|SRPK1|TAB3|THAP12|TMEM135|TMEM245|TMEM33|TNPO1|TOP1|TOP2B|WEE1|ZEB1|ZNF117|ZNF208|ZNF287
OSMAN_BLOOD_CHAD63_KH_AGE_18_50YO_HIGH_DOSE_SUBJECTS_24HR_DN	MSigDB_C7	98	658	572	53.0182	6.65088	14.8936	1	6.24325	4.28573e-10	5.03921e-08	AASDH|ADAM22|ADNP|AGL|AGO2|AHCTF1|AKAP11|ANAPC1|ARL5A|ARSK|ASF1A|C6ORF163|CCDC125|CEP44|CFAP97|CLEC2D|COPS8|CPSF6|DBF4|DDX20|DIXDC1|DPH6|DYNC2H1|EIF4BP6|ERCC4|FBXL4|FGFBP3|FKTN|GCFC2|GPALPP1|GPAM|GPRIN3|GUF1|HACD3|HLTF|HNRNPU|ICE2|IKZF5|IPO11|KIF2A|KPNA1|LMLN|LRP6|LUC7L3|LYRM7|METAP1|MRE11|MTMR2|NAA35|NUCKS1|PAXBP1|PDZD8|PHF14|PRKDC|PRPF38B|RANBP2|RAPGEF6|RBM26|RFX7|RPL23AP53|RPS6KA3|RRP8|SACS|SBNO1|SERTAD2|SLC12A2|SLC16A1|SLC35B4|SLC35D1|SLC38A1|SLC39A10|SLC4A7|SLC5A3|SNHG1|SNHG14|TBL1XR1|TDRD3|TET1|THEMIS|TMEM245|TOP2B|TPP2|TRDMT1|TRMT13|TTC5|TUBGCP4|USP45|VNN1|VWA8|WDR3|WEE1|WWP1|ZBED4|ZEB1|ZMYND11|ZNF507|ZNF789|ZZZ3
MIR520D_5P	MSigDB_C3	58	308	572	24.817	4.67231	18.8312	1	6.2431	4.28982e-10	5.03921e-08	ACKR4|ACSL4|AGFG1|AHCTF1|AKAP11|API5|ARPP19|BZW1|CDC42|CDK6|CERS6|EPB41|GABPA|GMFB|GNA13|GSPT1|HNRNPU|KIF2A|KPNA1|KPNA4|LARP1|LARP4|LRRC58|MAP4K5|MBNL1|MLLT10|MYOF|NAA50|NDUFS1|NFIA|NXT2|PGRMC1|PPP3R1|PPTC7|PRDX3|PRPF40A|RBL1|RBM12|RBM26|RBM27|RPRD1A|RPS6KA3|RPS6KB1|SEH1L|SELENOI|SGMS1|SLC35D1|SLC4A7|SMC3|SMNDC1|SRSF10|STK26|TENT4B|TMEM33|TMTC3|ZEB2|ZMYND11|ZNF106
MIR524_5P	MSigDB_C3	58	308	572	24.817	4.67231	18.8312	1	6.2431	4.28982e-10	5.03921e-08	ACKR4|ACSL4|AGFG1|AHCTF1|AKAP11|API5|ARPP19|BZW1|CDC42|CDK6|CERS6|EPB41|GABPA|GMFB|GNA13|GSPT1|HNRNPU|KIF2A|KPNA1|KPNA4|LARP1|LARP4|LRRC58|MAP4K5|MBNL1|MLLT10|MYOF|NAA50|NDUFS1|NFIA|NXT2|PGRMC1|PPP3R1|PPTC7|PRDX3|PRPF40A|RBL1|RBM12|RBM26|RBM27|RPRD1A|RPS6KA3|RPS6KB1|SEH1L|SELENOI|SGMS1|SLC35D1|SLC4A7|SMC3|SMNDC1|SRSF10|STK26|TENT4B|TMEM33|TMTC3|ZEB2|ZMYND11|ZNF106
PUJANA_CHEK2_PCC_NETWORK	MSigDB_C2	80	495	572	39.8845	5.84112	16.1616	1	6.23234	4.59528e-10	5.37719e-08	ABCB7|ABCE1|ACTL6A|ADNP|AGL|ANAPC5|ANP32E|ASF1A|ATP13A3|BAZ1B|BZW1|CCNC|CHEK2|CHUK|CLPX|CNOT1|CNTRL|CPSF6|CSE1L|DARS1|DBF4|DCK|DDX18|DDX46|DFFB|DHX15|DHX9|EPB41|ERCC4|EZH2|G3BP1|GALNT1|GCFC2|GEMIN2|GNA13|GSPT1|HNRNPR|HSPA4|LARP4|LBR|METAP1|MRE11|MRPL19|MSH6|MTDH|MTF2|NCBP1|NRAS|NUP153|POLE3|POLR3G|PRDX3|PRKDC|PRMT3|PRRC2C|RAD21|RNASEH1|SLC16A1|SMC3|SMG7|SMNDC1|SRSF10|SYNCRIP|TARDBP|TCERG1|TDG|TFAM|THAP12|TMX1|TOP1|TPP2|TRA2B|TTI1|UBA2|URB2|WASHC5|WEE1|XPO1|XRCC5|YWHAB
SENESE_HDAC1_TARGETS_UP	MSigDB_C2	42	187	572	15.0675	3.67293	22.4599	1	6.21241	5.21779e-10	6.05883e-08	AGO2|AHCTF1|ANAPC5|ATP13A3|CAPRIN1|CARNMT1|CDC27|CDK6|CELF1|CERS6|CNOT1|COBLL1|DCTN5|DESI2|DHX9|DSG2|GNA13|KDM1B|KPNA4|LRRC58|MAP4K5|MBNL1|MTMR2|NXT2|OTUD4|PAPOLA|PDE12|PLEKHB2|PNRC2|PPTC7|PTPN11|SLC16A1|SMG7|STK26|TASOR2|TFAM|TMX1|TOP1|TPR|TRUB1|TWF1|ZNF644
MIR548H_3P_MIR548Z	MSigDB_C3	47	225	572	18.1293	4.01778	20.8889	1	6.18138	6.35456e-10	7.26746e-08	AGL|API5|ATP13A3|ATP2A2|CCNC|CDK14|CHUK|COPS2|CPSF6|CSNK1A1|DCBLD2|EIF4G2|FOXN2|GABPA|GCFC2|GTF3C4|HMGCS1|HNRNPR|HUS1|HUWE1|ICE2|KCTD12|KPNA4|LARP4|LRRC58|MARK1|MATR3|NAA35|NAA50|NRAS|NUFIP2|PI4K2B|PITPNB|PRKAR2B|PRMT3|RBM27|RNF38|RPS6KA3|SELENOI|SETD3|SMG7|SYNCRIP|TBL1XR1|WWP1|ZMPSTE24|ZNF207|ZNF28
MIR1323	MSigDB_C3	30	108	572	8.70207	2.80719	27.7778	1	6.14421	8.036e-10	9.13816e-08	AKAP11|ARHGAP32|ARPP19|CAND1|CELF2|CNOT1|CSE1L|IKZF5|KCTD12|KPNA3|KPNA4|LY75-CD302|METAP1|MLLT10|PGAP1|PGRMC1|PHF6|PLEKHB2|PPTC7|PRKDC|PRPF40A|RNF20|SOCS4|STK26|TARDBP|TMEM135|TNPO1|U2SURP|WDR36|XPO4
IBRAHIM_NRF2_UP	MSigDB_C2	52	265	572	21.3523	4.3476	19.6226	1	6.14393	8.05058e-10	9.13816e-08	ABCD3|AGFG1|ARL5A|ASF1A|CANX|CCDC47|CFAP97|CSNK1A1|CUL1|CUL2|DCTN4|DESI2|EIF4G2|EIF5|GALNT1|GFM1|GNA13|GNPDA1|HSPA4|KCTD20|KIF2A|KIF5B|KPNA1|KPNA4|LSG1|METAP1|MTDH|NAA50|NOCT|NUFIP2|NUP153|PAPOLA|PITPNB|PPP3R1|PPT1|PRPF40A|RBM27|RPL7L1|RPS6KB1|SEH1L|SGTB|SLC16A1|SLC35F2|SLC38A6|TMEM209|TMEM33|VPS35|WWP1|YME1L1|YWHAB|ZEB1|ZZZ3
MIR186_5P	MSigDB_C3	41	183	572	14.7452	3.63448	22.4044	1	6.12345	9.15695e-10	1.02406e-07	ACSL4|API5|CANX|CCDC112|CDK6|CHORDC1|CLPX|COBLL1|DCBLD2|DDX46|DHX15|DYNC2H1|FOXN2|HNRNPR|KPNA1|KPNA3|LRRC58|LUC7L3|MAP4K5|OTUD4|OTUD6B|PHF6|PRKAR2B|PRPF38B|RPS6KA3|RPS6KB1|SBNO1|SLC4A7|SMG1|SNX2|SPTLC1|SRPK1|SYNCRIP|TARDBP|TBL1XR1|TENT4B|TMEM245|TPR|TRUB1|ZNF117|ZNF644
nuclear transport [GoID:GO:0051169; evidenceTypes:EXP|IBA|IDA|IEA|IGI|IMP|IPI|ISS|NAS|TAS]	GeneOntology_BP	39	169	572	13.6171	3.49623	23.0769	1	6.11593	9.59931e-10	1.06566e-07	ABCE1|AGFG1|AHCTF1|APPL1|CPSF6|CSE1L|DHX9|IPO11|KPNA1|KPNA3|KPNA4|LSG1|MED1|NCBP1|NDC1|NMD3|NUP107|NUP133|NUP153|NUP155|NUP50|NUP62CL|NXT2|POM121B|PPP3R1|PTPN11|RANBP2|SDAD1|SEH1L|SMG1|SMG7|TARDBP|THOC2|TNPO1|TNPO3|TPR|XPO1|XPO4|XPO7
nucleocytoplasmic transport [GoID:GO:0006913; evidenceTypes:EXP|IBA|IDA|IEA|IGI|IMP|IPI|ISS|NAS|TAS]	GeneOntology_BP	39	169	572	13.6171	3.49623	23.0769	1	6.11593	9.59931e-10	1.06566e-07	ABCE1|AGFG1|AHCTF1|APPL1|CPSF6|CSE1L|DHX9|IPO11|KPNA1|KPNA3|KPNA4|LSG1|MED1|NCBP1|NDC1|NMD3|NUP107|NUP133|NUP153|NUP155|NUP50|NUP62CL|NXT2|POM121B|PPP3R1|PTPN11|RANBP2|SDAD1|SEH1L|SMG1|SMG7|TARDBP|THOC2|TNPO1|TNPO3|TPR|XPO1|XPO4|XPO7
NAKAYA_PBMC_FLUARIX_FLUVIRIN_AGE_18_50YO_CORRELATED_WITH_HAI_28DY_RESPONSE_AT_3DY_NEGATIVE	MSigDB_C7	38	162	572	13.0531	3.42478	23.4568	1	6.11515	9.64663e-10	1.06701e-07	AHCTF1|CBX5|CDK12|CHORDC1|DBF4|DIS3|EBLN2|EML4|FAM20B|GPAM|HEATR1|KPNA3|KRR1|LSG1|MATR3|MTF2|NAA25|NUCKS1|POLR2M|PRRC2C|PTCD3|RANBP2|RAPGEF6|SGTB|SLC38A1|SLC4A7|SMC3|SNHG1|SRSF6|SYNCRIP|TENT4B|THEMIS|THOC2|TNPO1|TPP2|TRMT13|TWF1|ZEB1
MIR559	MSigDB_C3	40	177	572	14.2617	3.57596	22.5989	1	6.09018	1.12783e-09	1.24295e-07	ADAM22|ANAPC1|CCDC47|CDK6|CERS6|DIP2B|G3BP1|GABPA|GAPVD1|GOPC|GPALPP1|HLTF|KPNA4|LARP4|NDC1|NUFIP2|NUP50|PRPF40A|PRPF4B|RFX7|SACS|SCAMP1|SCML2|SENP1|SLC4A7|SMAD5|SMG1|SRSF6|TCF12|TFAM|THEMIS|TMEM135|TMTC3|TRA2B|TRUB1|U2SURP|UBE4A|WWP1|ZBTB11|ZEB2
MIR338_5P	MSigDB_C3	37	156	572	12.5697	3.36222	23.7179	1	6.08574	1.15955e-09	1.26411e-07	CDK6|CEP44|CHORDC1|COBLL1|COPS2|CPSF6|CUL2|CXXC4|DARS1|DBT|DDX46|IKZF5|LRRC58|MBNL1|NAA15|NAA25|NUFIP2|PAQR3|PI4K2B|PICALM|POLR2M|POLR3G|RABGGTB|RFX7|RPRD1A|SCAMP1|SCML2|SGMS1|SLC4A7|SMAD5|TARDBP|TNPO1|TRA2B|U2SURP|WDR3|ZNF507|ZNF770
MIR23A_3P_MIR23B_3P	MSigDB_C3	42	192	572	15.4703	3.72036	21.875	1	6.07532	1.23743e-09	1.34419e-07	ADNP|AHCTF1|AKAP11|ASF1A|C3ORF52|CAPRIN1|CCNH|CELF2|CHUK|CSE1L|DCBLD2|DHX15|EPHB2|KPNA4|MED12L|NAA50|NFIA|NIN|NUFIP2|NUP50|PNRC2|QSER1|RAD21|RNF38|SLC12A2|SLC1A1|SLC38A1|SLC4A7|SRPK1|TAB3|THAP12|TMEM135|TMEM245|TMEM33|TNPO1|TOP1|TOP2B|WEE1|ZEB1|ZNF117|ZNF208|ZNF287
TGTTTAC_MIR30A5P_MIR30C_MIR30D_MIR30B_MIR30E5P	MSigDB_C3	44	207	572	16.679	3.85876	21.256	1	6.06865	1.28988e-09	1.39119e-07	ANKRD17|ASCC3|ATP2A2|CCDC43|CCNK|CELF2|CPSF6|CSNK1A1|CUL2|DIP2B|DOCK7|EML4|EPB41|EPHB2|GALNT1|KPNA3|LARP4|LRRC8D|MATR3|MTDH|NAA25|NRAS|NUFIP2|OTUD4|PAPOLA|PHF6|PICALM|PPP3R1|PPTC7|R3HDM1|RAD23B|SCAMP1|SEH1L|SETD3|SLC36A1|SLC39A10|SOBP|TAB3|TDG|TWF1|VAPA|XPO1|ZNF507|ZNF644
FISCHER_DREAM_TARGETS	MSigDB_C2	90	597	572	48.1031	6.36503	15.0754	1	6.06065	1.35575e-09	1.45705e-07	ABCE1|ACTL6A|AGPAT5|AHCTF1|ALMS1|ANAPC1|ANKRD17|ANP32E|BAZ1B|CAND1|CBX5|CDK5RAP2|CHEK2|CNOT1|CSE1L|DARS2|DBF4|DCAF1|DCK|DCLRE1C|DDX20|DDX46|DFFB|DHX15|E2F7|ERCC4|EZH2|G3BP1|H3C8|HEATR1|HLTF|HMGXB4|HNRNPR|HNRNPU|IPO11|KAT7|KCTD9|KIF2A|KNOP1|KPNA3|LBR|LYRM7|METTL2B|MRE11|MSH6|MTF2|MTHFD1|NAA15|NCBP1|NDC1|NUCKS1|NUFIP2|NUP107|NUP153|NUP155|NUP50|ORC3|PNRC2|POLE3|PPP3R1|PRKDC|PRPF38B|R3HDM1|RAD21|RAD23B|RAPGEF6|RBL1|RFWD3|SENP1|SLC16A1|SLC38A1|SMC3|SMNDC1|SPDL1|SRRM1|SRSF10|SYNCRIP|TCERG1|THAP12|TMEM209|TMX1|TNPO3|TOP1|TRA2B|TTI1|UCHL5|WBP11|WEE1|XRCC2|ZNF207
MIR320A_3P_MIR320B_MIR320C_MIR320D	MSigDB_C3	28	98	572	7.89632	2.67598	28.5714	1	6.04734	1.47257e-09	1.56594e-07	ACTL6A|AGFG1|AGPS|APPL1|ARFIP1|ARPP19|CANX|CAPRIN1|CDK6|COPS2|CXXC4|DCBLD2|DYNC2H1|GOPC|GSPT1|HSPA4|LRP6|MTDH|NUFIP2|NXT2|PDZD8|RAD21|RHOBTB1|SMNDC1|SOBP|STK26|TENT4B|TNPO1
MIR4429	MSigDB_C3	28	98	572	7.89632	2.67598	28.5714	1	6.04734	1.47257e-09	1.56594e-07	ACTL6A|AGFG1|AGPS|APPL1|ARFIP1|ARPP19|CANX|CAPRIN1|CDK6|COPS2|CXXC4|DCBLD2|DYNC2H1|GOPC|GSPT1|HSPA4|LRP6|MTDH|NUFIP2|NXT2|PDZD8|RAD21|RHOBTB1|SMNDC1|SOBP|STK26|TENT4B|TNPO1
nuclear pore [GoID:GO:0005643; evidenceTypes:IBA|IDA|IEA|NAS|TAS]	GeneOntology_CC	19	48	572	3.86759	1.87947	39.5833	1	6.03943	1.54664e-09	1.63895e-07	AGFG1|AHCTF1|KPNA1|KPNA3|KPNA4|NDC1|NUP107|NUP133|NUP153|NUP155|NUP50|NUP62CL|NXT2|POM121B|RANBP2|SEH1L|TPR|XPO4|XPO7
MIR4799_5P	MSigDB_C3	34	137	572	11.0387	3.15513	24.8175	1	6.03697	1.57032e-09	1.65825e-07	ARHGAP32|CARNMT1|CHUK|CNOT1|EML4|FAM20B|GPAM|HACD3|HLTF|IKZF5|KPNA3|LARP4|LRP6|LRRC58|NIN|NRAS|NUCKS1|NUP155|OTUD6B|PGRMC1|PHF6|PI4K2B|PRKDC|SERTAD2|SYNCRIP|TBL1XR1|TFAM|TMEM135|TWF1|VAPA|VNN1|ZEB1|ZEB2|ZMYND11
MIR548AC	MSigDB_C3	46	224	572	18.0487	4.00913	20.5357	1	6.01926	1.75221e-09	1.8439e-07	AGL|API5|ATP13A3|ATP2A2|CCNC|CDK14|CHUK|COPS2|CPSF6|CSNK1A1|DCBLD2|EIF4G2|FOXN2|GABPA|GCFC2|GTF3C4|HNRNPR|HUS1|HUWE1|ICE2|KCTD12|KPNA4|LARP4|LRRC58|MARK1|MATR3|NAA35|NAA50|NRAS|NUFIP2|PI4K2B|PITPNB|PRKAR2B|PRMT3|RBM27|RNF38|RPS6KA3|SELENOI|SETD3|SMG7|SYNCRIP|TBL1XR1|WWP1|ZMPSTE24|ZNF207|ZNF28
MIR4659A_3P_MIR4659B_3P	MSigDB_C3	44	209	572	16.8401	3.87679	21.0526	1	6.01706	1.77613e-09	1.85618e-07	ANKRD17|ARL5A|ASCC3|BAZ1B|CDK6|CERS6|CHUK|CXXC4|DCTN4|DDI2|DIXDC1|ENOPH1|GABPA|GNPDA1|ICE2|KCTD9|KPNA1|LARP4|LMLN|LRP6|MAP1B|MARK1|MBNL1|MLLT10|MTDH|MTR|NRAS|PAPPA|PTCD3|PTPN11|RBM26|RBM27|RPRD1A|SLC5A3|SMG1|SYNCRIP|TAB3|TDG|TDRD3|THAP12|VNN1|ZEB2|ZMPSTE24|ZNF287
MIR7856_5P	MSigDB_C3	34	138	572	11.1193	3.16639	24.6377	1	6.0037	1.92872e-09	2.00872e-07	ABCE1|ARPP19|ATP13A3|BZW1|CDC73|COBLL1|COPS2|CPSF6|DARS1|DIXDC1|DOCK7|GNPNAT1|HMGXB4|LIMS1|LRP6|LRRC58|MCCC2|MRE11|NANP|NRAS|NUFIP2|PAQR3|QSER1|RAD23B|RAPGEF6|SEH1L|SLC12A2|SLC4A7|SMAD5|THOC2|TMTC3|TTC21B|TWF1|ZNF507
MIR4422	MSigDB_C3	36	152	572	12.2474	3.31979	23.6842	1	5.99451	2.04101e-09	2.11116e-07	ACSL4|ACTL6A|API5|APPL1|CDC27|CDK6|CELF2|CLPX|DCBLD2|FBXL4|GPAM|HNRNPR|HSPA4|KDM1B|LUC7L3|NRAS|NUFIP2|NUP50|PAG1|PDE12|PDZD8|PRPF4B|QSER1|RBL1|RBM12|RLIM|SEH1L|SETD3|SLC4A7|SMG1|SRSF6|TARDBP|TCERG1|TMTC3|USP45|ZBTB11
Blood_Module-3.9_Undetermined (PMID:18631455)	SignatureDB	29	106	572	8.54092	2.78147	27.3585	1	5.97617	2.2845e-09	2.35498e-07	ABCD3|AGL|APPL1|CNOT1|DARS1|ELP3|FBXL4|G3BP1|KLHDC10|LARP1|LRRC8D|LY75-CD302|METTL2B|MOCS2|MRPL19|MTDH|MTMR2|PAPOLA|PPIP5K2|PRKDC|PTPRC|SEH1L|SYNCRIP|TDG|TOP2B|TRDMT1|UBE4A|WASHC5|WWP1
MIR548D_3P	MSigDB_C3	46	226	572	18.2099	4.0264	20.354	1	5.97014	2.37048e-09	2.43533e-07	AGL|API5|ATP13A3|ATP2A2|CCNC|CDK14|CHUK|COPS2|CPSF6|CSNK1A1|DCBLD2|EIF4G2|FOXN2|GABPA|GCFC2|GTF3C4|HNRNPR|HUS1|HUWE1|ICE2|KCTD12|KPNA4|LARP4|LRRC58|MARK1|MATR3|NAA50|NRAS|NUFIP2|PAG1|PI4K2B|PITPNB|PRKAR2B|PRMT3|RBM27|RNF38|RPS6KA3|SELENOI|SETD3|SMG7|SYNCRIP|TBL1XR1|WWP1|ZMPSTE24|ZNF207|ZNF28
MIR103A_3P_MIR107	MSigDB_C3	24	76	572	6.12368	2.36025	31.5789	1	5.96644	2.42488e-09	2.48279e-07	AGFG1|ATP13A3|CDK6|COBLL1|DCTN5|EIF5|MBNL1|NFIA|NUP50|PAG1|PDZD8|PGAP1|PPIP5K2|PRPF4B|RNF38|SBNO1|SEPTIN6|SLC35D1|SMARCE1|TDG|THOC2|TNPO1|TWF1|UBE4A
MIR3617_5P	MSigDB_C3	28	100	572	8.05747	2.70276	28	1	5.9652	2.44335e-09	2.49329e-07	ARHGAP32|DBT|EIF4G2|EIF5|GPALPP1|KIAA1549|LRP6|MAP1B|MAPK10|NCBP1|NUFIP2|NUP62CL|OTUD4|PRPF4B|RAD21|RAPGEF6|RBM27|RFX7|RPS6KB1|SBNO1|SLC4A7|SNX2|TMX1|TNPO3|TRUB1|YWHAB|ZEB1|ZNF106
NAKAYA_PBMC_FLUMIST_AGE_18_50YO_7DY_UP	MSigDB_C7	102	718	572	57.8527	6.91506	14.2061	1	5.9519	2.65046e-09	2.67758e-07	ABCB7|ABCD3|ACTL6A|AGL|AKAP11|ALG8|ANAPC1|ANAPC4|ANKRD17|API5|APPL1|ARV1|ATP6V1C1|BAZ1B|CANX|CAPRIN1|CARNMT1|CELF1|CLEC2D|CLPX|CNOT1|CNTRL|CSNK1A1|CUL1|DARS1|DCLRE1C|DDI2|DDX46|DTD2|ELP3|ERCC4|FBXO9|G3BP1|GALNT1|GATC|GCFC2|GNPDA1|GOPC|GPALPP1|HLTF|HUWE1|INTS8|ITGA4|KCTD12|KLHDC10|LRRC8D|LUC7L3|LYRM7|MBNL1|MCCC2|MCMBP|METAP1|METTL2B|METTL3|MRE11|MRPL19|MTDH|MTHFD1|NAA25|NCBP1|NDC1|NDUFS1|OGFOD1|ORC3|PAXBP1|PHF14|PITPNB|PNPT1|POGLUT1|PRDX3|QSER1|RAD50|RAPGEF6|RPRD1A|RPS6KA3|SCAMP1|SDAD1|SETD3|SLC25A46|SLC35A1|SMG1|SYNCRIP|TARDBP|TCF12|TDRD3|THOC2|TNPO3|TRMT13|UBAP2|UBE4A|UCHL5|UTP6|VPS35|VTA1|WASHC5|XPO1|XPO7|XRCC5|ZC3H13|ZNF106|ZNF207|ZNF789
SHEN_SMARCA2_TARGETS_UP	MSigDB_C2	37	161	572	12.9725	3.41444	22.9814	1	5.93361	2.96342e-09	2.97392e-07	AKAP11|ANKRD17|ARFIP1|CAND1|COPS2|COPS8|CSE1L|CUL2|DCTN4|DDX46|HLTF|LUC7L3|MAP4K5|MATR3|MOCS2|NUP133|POLR2M|PRPF38B|PTPN11|RNF38|RPRD1A|SLC25A46|SMC3|SNX2|SPTLC1|SRSF10|SUCLG2|TASOR2|TMEM135|TNPO1|TRMT11|TWF1|U2SURP|XPO1|XRCC5|ZC3H13|ZMYND11
MIR548A_5P	MSigDB_C3	36	154	572	12.4085	3.34107	23.3766	1	5.93245	2.98453e-09	2.9754e-07	ADAM22|ANAPC1|CCDC47|CDK6|CERS6|DIP2B|DPH6|GABPA|GAPVD1|GOPC|GPALPP1|HLTF|KPNA4|LARP4|NDC1|NUP50|PRPF40A|PRPF4B|RFX7|SACS|SCAMP1|SCML2|SENP1|SLC4A7|SMAD5|SMG1|SRSF6|TCF12|TFAM|TMEM135|TMTC3|TRA2B|TRUB1|U2SURP|ZBTB11|ZEB2
MIR548BB_5P	MSigDB_C3	36	154	572	12.4085	3.34107	23.3766	1	5.93245	2.98453e-09	2.9754e-07	ADAM22|ANAPC1|CCDC47|CDK6|CERS6|CHORDC1|DIP2B|GABPA|GAPVD1|GOPC|GPALPP1|HLTF|KPNA4|LARP4|NDC1|NUP50|PRPF40A|PRPF4B|RFX7|SACS|SCAMP1|SCML2|SENP1|SLC4A7|SMAD5|SMG1|SRSF6|TCF12|TFAM|TMEM135|TMTC3|TRA2B|TRUB1|U2SURP|ZBTB11|ZEB2
MIR4263	MSigDB_C3	27	95	572	7.6546	2.63527	28.4211	1	5.91579	3.30286e-09	3.27123e-07	ACSL4|AGFG1|ARHGAP42|BEND3|CD302|CERS6|CFAP97|DIXDC1|FOXN2|GOPC|IKZF5|LARP4|LY75-CD302|MRE11|MTF2|NUFIP2|PGRMC1|PNPT1|PPTC7|SLC39A10|SLC4A7|TMEM33|TTI1|XPO1|YY2|ZEB1|ZNF507
MIR664B_3P	MSigDB_C3	36	155	572	12.4891	3.35166	23.2258	1	5.90167	3.59834e-09	3.52928e-07	ADAM22|AGFG1|AHCTF1|ARL5A|BZW1|CCNC|CDC73|CDK6|COBLL1|DBT|GABPA|GOPC|IKZF5|ITGA4|KIF2A|KIF5B|LIMS1|LRP6|MAP1B|MAP4K5|MTDH|NAA15|OTUD6B|POLR2M|PRPF38B|PRPF4B|QSER1|RPS6KA3|SHLD2|SOBP|TBL1XR1|TMEM135|TMTC3|TPR|UBE4A|WASHC5
MIR10527_5P	MSigDB_C3	42	199	572	16.0344	3.78565	21.1055	1	5.88832	3.90152e-09	3.8143e-07	ACSL4|ACTL6A|ADNP|AGPAT5|AKAP11|APPL1|ARL5A|ARPP19|ATP2A2|ATP6V1C1|BAMBI|CDC73|CDK12|CDK14|CEBPZOS|CELF2|CNTRL|CPSF6|CXXC4|EIF5|KCTD9|LBR|MAP4K5|MBNL1|NAA50|NUFIP2|PAPOLA|PHF14|POLR2M|PPP3R1|PRPF40A|RBM12|RBM27|SBNO1|SEPTIN11|SLC35B4|SLC38A1|SOBP|SRSF6|TBL1XR1|TNPO1|UBP1
MIR548BB_3P	MSigDB_C3	45	222	572	17.8876	3.99177	20.2703	1	5.88051	4.09016e-09	3.97309e-07	AGL|API5|ATP13A3|ATP2A2|CCNC|CDK14|CHUK|COPS2|CPSF6|CSNK1A1|DCBLD2|EIF4G2|FOXN2|GABPA|GCFC2|HMGCS1|HNRNPR|HUS1|HUWE1|ICE2|KCTD12|KPNA4|LARP4|LRRC58|MARK1|MATR3|NAA50|NRAS|NUFIP2|PI4K2B|PITPNB|PRKAR2B|PRMT3|RBM27|RNF38|RPS6KA3|SELENOI|SETD3|SMG7|SYNCRIP|TBL1XR1|WWP1|ZMPSTE24|ZNF207|ZNF28
MIR3680_3P	MSigDB_C3	38	170	572	13.6977	3.5063	22.3529	1	5.87874	4.13389e-09	3.99366e-07	ABCE1|ACSL4|AGFG1|AGPAT5|APPL1|ATP2A2|CAPRIN1|CDC73|CELF1|CHML|CS|DCK|FBXL4|GMFB|GSPT1|IKZF5|LRP6|LYRM7|MAP6D1|NAA15|NMD3|PAG1|PDE12|PGRMC1|PITPNB|RPS6KB1|SDAD1|SERTAD2|SGMS1|SLC4A7|TAB3|TENT4B|TET1|TNPO1|VASH2|WWP1|XPO1|ZEB2
BCL6_ChIPSeq_Basso_all (PMID:19965633)	SignatureDB	209	1845	572	148.66	10.0585	11.3279	1	5.87859	4.13769e-09	3.99366e-07	AASDH|ABCE1|ACKR4|ACSL4|ADIPOR2|ADNP|AGFG1|AGPAT5|AKAP11|ALG8|ANAPC1|ANAPC4|ANKRD17|ANP32E|AP3M1|API5|APPL1|ARL5A|ARV1|ATP2A2|BAZ1B|BZW1|CAMKV|CAND1|CAPRIN1|CBX5|CCDC112|CCDC43|CCDC47|CCNK|CD302|CDK14|CDK5RAP2|CDK6|CELF2|CEP44|CHML|CHORDC1|CHUK|CLEC2D|CNOT1|COPS2|CORO7-PAM16|CPSF6|CRLF1|CS|CSE1L|CSNK1A1|CXXC4|CYB5R4|DARS1|DBF4|DCAF1|DCK|DCLRE1C|DCTN4|DCTN5|DDI2|DDX46|DFFB|DIP2B|E2F7|EIF5|ELP3|EML4|ENOPH1|ERCC4|FAM20B|FASTKD2|FBXO9|FOXN2|FRZB|G3BP1|GABPA|GATC|GEMIN2|GNA13|GNPNAT1|GPAM|GSPT1|GUF1|H3C8|HMGCS1|HMGXB4|HNRNPR|HNRNPU|HUS1|ICE2|IPO11|IREB2|ITGA4|KCNJ1|KCTD12|KCTD9|KIF2A|KIF5B|KLHDC10|KRR1|LARP1|LARP4|LBR|LRP6|LRRC49|LRRC8D|LSG1|MAP4K5|MAPK10|MARK1|MATR3|MBNL1|METAP1|METTL3|MPZL1|MTDH|MTF2|MTMR2|NAA15|NAA35|NDC1|NFIA|NIN|NIPSNAP3A|NRAS|NUCKS1|NUFIP2|NUP153|NUP155|NUP50|OTUD4|OTUD6B|PAQR3|PHF14|PHF6|PITPNB|PNPT1|POLE3|PPIP5K2|PPP3R1|PRPF38B|PRPF4B|PTCD3|PTPRC|RABGGTB|RAD21|RAD50|RAPGEF6|RDH10|RFWD3|RNASEH1|RPRD1A|SCARNA13|SCO1|SELENOI|SENP1|SEPTIN6|SERTAD2|SLC35A1|SLC35D1|SLC36A1|SLC38A1|SLC39A10|SLC4A7|SMAD5|SMAGP|SMARCE1|SMC3|SMNDC1|SPDL1|SRPK1|ST8SIA2|SUCLG2|TBL1XR1|TCERG1|TCF12|TDRD3|TET1|TGFBRAP1|THAP12|TMED8|TMX1|TNPO1|TNPO3|TOP2B|TPP2|TPR|TRA2B|TRMT13|TTI1|TWF1|UBA2|UBAP2|UBP1|VNN1|VPS35|WASHC5|WDR3|WDR36|WEE1|XRCC2|YME1L1|ZBTB11|ZC3H13|ZEB2|ZMPSTE24|ZNF106|ZNF207|ZNF287|ZNF507|ZZZ3
mRNA metabolic process [GoID:GO:0016071; evidenceTypes:IBA|IC|IDA|IEA|IGI|IMP|ISO|ISS|NAS|TAS]	GeneOntology_BP	60	343	572	27.6371	4.91792	17.4927	1	5.87512	4.22539e-09	4.06537e-07	AGO2|CAPRIN1|CDC5L|CDC73|CDK12|CELF1|CELF2|CNOT1|COIL|CPSF6|CWC22|DDX20|DDX46|DHX15|DHX9|DIS3|FASTKD2|GCFC2|GEMIN2|GSPT1|HLTF|HNRNPR|HNRNPU|IREB2|LARP1|LUC7L3|MBNL1|MED1|METTL3|NCBP1|NOCT|PAPOLA|PAXBP1|PDE12|PNPT1|PNRC2|PRPF38B|PRPF40A|PRPF4B|PUS7L|RBM26|RBM27|RPRD1A|SMG1|SMG7|SMNDC1|SRPK1|SRRM1|SRSF10|SRSF6|SYNCRIP|TARDBP|TCERG1|TENT4B|THOC2|TRA2B|TRUB1|TTC5|WBP11|ZC3H13
MIR4503	MSigDB_C3	27	96	572	7.73517	2.64891	28.125	1	5.87402	4.25356e-09	4.07951e-07	ARFIP1|CD302|CELF2|CNTRL|CPSF6|DCTN4|DCTN5|DIXDC1|FAM20B|FKTN|GPRIN3|LIMS1|LY75-CD302|MAP4K5|MARK1|MBNL1|MTDH|NXT2|PAG1|PAPPA|RANBP2|SMAD5|TBL1XR1|TMEM135|TMEM33|TNPO1|XPO4
MIR548L	MSigDB_C3	29	109	572	8.78265	2.81995	26.6055	1	5.85998	4.62914e-09	4.42572e-07	AGFG1|AKAP11|APPL1|CANX|CAPRIN1|GOPC|HLTF|LIMS1|NDC1|NFIA|NUP133|OTUD4|PDE12|PDZD8|POLR3G|RPS6KA3|SACS|SCML2|SENP1|SLC35D1|SLC4A7|SMAD5|SMG1|SRSF6|TBL1XR1|TRMT13|XPO1|ZEB2|ZNF770
RNA binding [GoID:GO:0003723; evidenceTypes:EXP|HDA|IBA|IC|IDA|IEA|IMP|IPI|ISS|NAS|TAS]	GeneOntology_MF	122	922	572	74.2899	7.70981	13.2321	1	5.85667	4.7225e-09	4.50078e-07	AGFG1|AGO2|AKAP1|ANKRD17|API5|ASCC3|BZW1|CANX|CAPRIN1|CCDC47|CDC5L|CEBPZ|CELF1|CELF2|CNOT1|COIL|CPSF6|CS|CWC22|DARS1|DARS2|DDX18|DDX20|DDX21|DDX46|DHX15|DHX9|DIS3|DTD2|DUSP14|EIF4G2|EIF5|ELP1|ELP3|EZH2|FASTKD2|G3BP1|GEMIN2|GFM1|GSPT1|HEATR1|HLTF|HNRNPR|HNRNPU|HUWE1|IREB2|KCTD12|KNOP1|KRR1|LARP1|LARP4|LBR|LUC7L3|MATR3|MBNL1|METTL3|MPP6|MTDH|NAA15|NCBP1|NMD3|NOCT|NOL8|NUCKS1|NUFIP2|OTUD4|PAPOLA|PHF6|PNPT1|PRKDC|PRPF38B|PRPF40A|PRPF4B|PRRC2C|PTCD3|PUS7L|R3HDM1|RAD21|RANBP2|RBM12|RBM26|RBM27|RNASEH1|RNF20|RPL7L1|RRP8|SMARCE1|SMG1|SMG7|SMNDC1|SRPK1|SRRM1|SRSF10|SRSF6|SYNCRIP|TARDBP|TCERG1|TDRD3|TENT4B|TFAM|THOC2|TNPO1|TOP1|TPR|TRA2B|TRDMT1|TRMT11|TRNT1|TRUB1|U2SURP|UBAP2|UCHL5|UTP6|WBP11|WDR3|WDR36|XPO1|XRCC5|ZBED4|ZC3H13|ZNF106|ZNF207
nitrogen compound metabolic process [GoID:GO:0006807; evidenceTypes:EXP|IBA|IC|IDA|IEA|IEP|IGI|IMP|IPI|ISO|ISS|NAS|TAS]	GeneOntology_BP	348	3499	572	281.931	11.466	9.9457	1	5.85243	4.84429e-09	4.60238e-07	AASDH|ABCB7|ABCE1|ACSL4|ACTL6A|ADAM22|ADNP|AGO2|ALG8|AMD1|ANAPC1|ANAPC4|ANAPC5|ANKRD17|ANP32E|ANXA1|ARPP19|ARV1|ASCC3|ASF1A|ATF1|BAMBI|BAZ1B|BEND3|BRAP|BRCC3|BZW1|CAMKV|CAND1|CANX|CAPRIN1|CARNMT1|CBX5|CCDC47|CCNC|CCNH|CCNK|CDC27|CDC5L|CDC73|CDK12|CDK14|CDK20|CDK5RAP2|CDK6|CEBPZ|CELF1|CELF2|CERS6|CHEK2|CHML|CHORDC1|CHUK|CLPX|CNOT1|COIL|COPS2|COPS8|CPSF6|CRLF1|CS|CSNK1A1|CSNK2A1|CUL1|CUL2|CWC22|DARS1|DARS2|DBF4|DBT|DCAF1|DCK|DCLRE1C|DDI2|DDX18|DDX20|DDX21|DDX46|DESI2|DFFB|DHX15|DHX9|DIP2B|DIS3|DLD|DOCK7|DPH6|DTD2|DYNC2H1|E2F7|EIF4G2|EIF5|ELP1|ELP3|ENOPH1|EPHB2|ERCC4|ERI2|EZH2|FAM20B|FASTKD2|FAXDC2|FBXL4|FBXO9|FKTN|FOXN2|GABPA|GALNT1|GATC|GCFC2|GEMIN2|GFM1|GLUD1|GMFB|GNPDA1|GNPNAT1|GPAM|GSPT1|GTF3C4|GUF1|HACD3|HEATR1|HLTF|HMGCS1|HNRNPR|HNRNPU|HSPA4|HUS1|HUWE1|ICE2|ICMT|IKZF5|INTS8|IREB2|KAT7|KCTD9|KDM1B|KLHDC10|KPNA1|KRAS|KRR1|LARP1|LARP4|LIMS1|LMLN|LRP6|LUC7L3|LYRM7|MAP3K21|MAP4K5|MAPK10|MARK1|MBNL1|MCCC2|MCMBP|ME2|MED1|MED12L|METAP1|METTL2B|METTL3|MLLT10|MOCS2|MPP6|MRE11|MRPL19|MSH6|MT-ATP6|MTARC1|MTDH|MTF2|MTHFD1|MTMR2|MTR|NAA15|NAA25|NAA35|NAA50|NANP|NCBP1|NDUFS1|NFIA|NHEJ1|NMD3|NOCT|NOL8|NUCKS1|NUP155|OGFOD1|OPA1|ORC3|OTUD4|OTUD6B|PAK2|PAPOLA|PAPPA|PAQR3|PAXBP1|PDE12|PGAP1|PGRMC1|PHF14|PHF6|PICALM|PIK3CB|PNPT1|PNRC2|POGLUT1|POLE3|POLR2M|POLR3G|PPAT|PPP3R1|PPT1|PPTC7|PRDX3|PRKAR2B|PRKDC|PRMT3|PRPF38B|PRPF40A|PRPF4B|PTCD3|PTPN11|PTPRC|PUS7L|RAB40A|RABGGTB|RABL3|RAD21|RAD23B|RAD50|RANBP2|RBAK|RBL1|RBM12|RBM26|RBM27|RFK|RFWD3|RFX7|RIF1|RLIM|RNASEH1|RNF20|RNF38|RPL7L1|RPRD1A|RPS6KA3|RPS6KB1|RRP8|SACS|SBNO1|SCML2|SENP1|SERTAD2|SETD3|SGMS1|SHLD1|SHLD2|SLC1A1|SLC35A1|SLC38A1|SLC4A7|SMAD5|SMARCE1|SMC3|SMG1|SMG7|SMNDC1|SNX6|SOCS4|SPTLC1|SRPK1|SRRM1|SRSF10|SRSF6|ST8SIA2|STK26|SUCLG2|SYNCRIP|TARDBP|TBL1XR1|TCEANC2|TCERG1|TCF12|TDG|TDRD3|TENT4B|TET1|TFAM|TGFBRAP1|THOC2|TMTC3|TOP1|TOP2B|TPP2|TPR|TRA2B|TRDMT1|TRMT11|TRMT13|TRNT1|TRUB1|TTC21B|TTC5|TWF1|U2SURP|UBA2|UBE4A|UBP1|UBXN2B|UCHL5|USP45|UTP6|VAPA|VASH2|VNN1|VPS35|WARS2|WBP11|WDR3|WDR36|WEE1|WWP1|XPO1|XRCC2|XRCC5|YME1L1|YWHAB|YY2|ZBED4|ZBTB11|ZC3H13|ZEB1|ZEB2|ZMPSTE24|ZMYND11|ZNF117|ZNF208|ZNF28|ZNF287|ZNF480|ZNF507|ZNF644|ZNF770|ZNF789|ZZZ3
SCHLOSSER_SERUM_RESPONSE_DN	MSigDB_C2	56	311	572	25.0587	4.69397	18.0064	1	5.84987	4.91956e-09	4.65929e-07	ACSL4|ANP32E|ATP2A2|ATP6V1C1|BZW1|CANX|CCNH|CHUK|COIL|COPS8|DCK|DDX46|DHX9|DIS3|EIF5|GALNT1|GMFB|HLTF|HNRNPR|HSPA4|KNOP1|LY75-CD302|MBNL1|MSH6|MTDH|MYOF|NXT2|PLCL2|PPIP5K2|PRDX3|PRKAR2B|PRRC2C|PTPN11|PTPRC|R3HDM1|RAD21|RAD23B|RFK|SEPTIN6|SERTAD2|SLC35A1|SMARCE1|SMNDC1|SNX2|SPTLC1|SRRM1|TCF12|TOP2B|TPP2|TRA2B|TWF1|XRCC5|YME1L1|ZEB2|ZMYND11|ZNF207
intracellular organelle lumen [GoID:GO:0070013; evidenceTypes:HDA|IBA|IDA|IEA|IMP|IPI|ISO|ISS|NAS|TAS]	GeneOntology_CC	257	2401	572	193.46	10.8503	10.7039	1	5.81983	5.89059e-09	5.49311e-07	ABCD3|ABCE1|ACTL6A|AGL|AGO2|AGPAT5|AGPS|AHCTF1|AKAP11|ANAPC1|ANAPC4|ANAPC5|ANKRD17|ANP32E|ANXA1|API5|ARHGAP32|ARPP19|ARSK|ASCC3|ASF1A|ATF1|BAZ1B|BEND3|BRAP|BRCC3|CAND1|CANX|CBX5|CCNC|CCNH|CCNK|CDC27|CDC5L|CDC73|CDK12|CDK14|CDK20|CDK6|CELF1|CELF2|CHEK2|CHML|CHUK|CLPX|COIL|COPS2|COPS8|CPSF6|CS|CSE1L|CSNK1A1|CSNK2A1|CUL1|CUL2|CWC22|CXORF21|DARS2|DBF4|DBT|DCAF1|DCK|DCLRE1C|DCTN5|DDI2|DDX18|DDX20|DDX21|DDX46|DFFB|DHX15|DHX9|DIS3|DLD|E2F7|ELP3|EPB41|EPHB2|ERCC4|EZH2|FAM20B|FASTKD2|FBXL4|FOXN2|GABPA|GCFC2|GEMIN2|GFM1|GLUD1|GTF3C4|GUF1|H3C8|HEATR1|HLTF|HNRNPR|HNRNPU|HUS1|HUWE1|ICE2|INTS8|IPO11|KAT7|KDM1B|KIF2A|KLHDC10|KNOP1|KPNA1|KPNA3|KPNA4|KRR1|LSG1|LUC7L3|LYRM7|MAPK10|MATR3|MBNL1|MCCC2|MCMBP|ME2|MED1|METTL3|MLLT10|MOCS2|MPP6|MRE11|MRPL19|MSH6|MTDH|MTF2|NAA15|NAA35|NAA50|NCBP1|NDUFS1|NEPRO|NFIA|NHEJ1|NIN|NMD3|NOCT|NOL8|NUCKS1|NUFIP2|NUP107|NUP153|NUP50|NXT2|OGFOD1|OPA1|ORC3|PAPOLA|PDE12|PHF6|PIK3CB|PNPT1|PNRC2|POGLUT1|POLE3|POLR2M|POLR3G|PPP3R1|PPT1|PPTC7|PRDX3|PRKDC|PRPF40A|PRPF4B|PSMD5|PTCD3|PTPN11|RAD21|RAD23B|RAD50|RANBP2|RBAK|RBL1|RBM12|RBM27|RFWD3|RIF1|RLIM|RNF20|RNF38|RPL7L1|RPRD1A|RPS6KA3|RPS6KB1|RRP8|SDAD1|SENP1|SERTAD2|SETD3|SHLD2|SMAD5|SMAGP|SMARCE1|SMC3|SMG1|SMNDC1|SPESP1|SRPK1|SRRM1|SRSF10|SRSF6|SUCLG2|SYNCRIP|TARDBP|TASOR2|TBL1XR1|TCERG1|TCF12|TCTEX1D4|TDG|TDRD3|TENT4B|TET1|TFAM|THOC2|TIMM10B|TOP1|TOP2B|TPP2|TPR|TRA2B|TRDMT1|TRNT1|TTC5|U2SURP|UBA2|UBP1|UCHL5|URB2|USP45|UTP6|VTA1|WARS2|WASHC5|WBP11|WDR3|WDR36|WEE1|XPO1|XPO4|XRCC2|XRCC5|YME1L1|ZBED4|ZBTB11|ZC3H13|ZEB1|ZEB2|ZMYND11|ZNF106|ZNF207|ZNF480|ZNF789|ZZZ3
membrane-enclosed lumen [GoID:GO:0031974; evidenceTypes:HDA|IBA|IDA|IEA|IMP|IPI|ISO|ISS|NAS|TAS]	GeneOntology_CC	257	2401	572	193.46	10.8503	10.7039	1	5.81983	5.89059e-09	5.49311e-07	ABCD3|ABCE1|ACTL6A|AGL|AGO2|AGPAT5|AGPS|AHCTF1|AKAP11|ANAPC1|ANAPC4|ANAPC5|ANKRD17|ANP32E|ANXA1|API5|ARHGAP32|ARPP19|ARSK|ASCC3|ASF1A|ATF1|BAZ1B|BEND3|BRAP|BRCC3|CAND1|CANX|CBX5|CCNC|CCNH|CCNK|CDC27|CDC5L|CDC73|CDK12|CDK14|CDK20|CDK6|CELF1|CELF2|CHEK2|CHML|CHUK|CLPX|COIL|COPS2|COPS8|CPSF6|CS|CSE1L|CSNK1A1|CSNK2A1|CUL1|CUL2|CWC22|CXORF21|DARS2|DBF4|DBT|DCAF1|DCK|DCLRE1C|DCTN5|DDI2|DDX18|DDX20|DDX21|DDX46|DFFB|DHX15|DHX9|DIS3|DLD|E2F7|ELP3|EPB41|EPHB2|ERCC4|EZH2|FAM20B|FASTKD2|FBXL4|FOXN2|GABPA|GCFC2|GEMIN2|GFM1|GLUD1|GTF3C4|GUF1|H3C8|HEATR1|HLTF|HNRNPR|HNRNPU|HUS1|HUWE1|ICE2|INTS8|IPO11|KAT7|KDM1B|KIF2A|KLHDC10|KNOP1|KPNA1|KPNA3|KPNA4|KRR1|LSG1|LUC7L3|LYRM7|MAPK10|MATR3|MBNL1|MCCC2|MCMBP|ME2|MED1|METTL3|MLLT10|MOCS2|MPP6|MRE11|MRPL19|MSH6|MTDH|MTF2|NAA15|NAA35|NAA50|NCBP1|NDUFS1|NEPRO|NFIA|NHEJ1|NIN|NMD3|NOCT|NOL8|NUCKS1|NUFIP2|NUP107|NUP153|NUP50|NXT2|OGFOD1|OPA1|ORC3|PAPOLA|PDE12|PHF6|PIK3CB|PNPT1|PNRC2|POGLUT1|POLE3|POLR2M|POLR3G|PPP3R1|PPT1|PPTC7|PRDX3|PRKDC|PRPF40A|PRPF4B|PSMD5|PTCD3|PTPN11|RAD21|RAD23B|RAD50|RANBP2|RBAK|RBL1|RBM12|RBM27|RFWD3|RIF1|RLIM|RNF20|RNF38|RPL7L1|RPRD1A|RPS6KA3|RPS6KB1|RRP8|SDAD1|SENP1|SERTAD2|SETD3|SHLD2|SMAD5|SMAGP|SMARCE1|SMC3|SMG1|SMNDC1|SPESP1|SRPK1|SRRM1|SRSF10|SRSF6|SUCLG2|SYNCRIP|TARDBP|TASOR2|TBL1XR1|TCERG1|TCF12|TCTEX1D4|TDG|TDRD3|TENT4B|TET1|TFAM|THOC2|TIMM10B|TOP1|TOP2B|TPP2|TPR|TRA2B|TRDMT1|TRNT1|TTC5|U2SURP|UBA2|UBP1|UCHL5|URB2|USP45|UTP6|VTA1|WARS2|WASHC5|WBP11|WDR3|WDR36|WEE1|XPO1|XPO4|XRCC2|XRCC5|YME1L1|ZBED4|ZBTB11|ZC3H13|ZEB1|ZEB2|ZMYND11|ZNF106|ZNF207|ZNF480|ZNF789|ZZZ3
organelle lumen [GoID:GO:0043233; evidenceTypes:HDA|IBA|IDA|IEA|IMP|IPI|ISO|ISS|NAS|TAS]	GeneOntology_CC	257	2401	572	193.46	10.8503	10.7039	1	5.81983	5.89059e-09	5.49311e-07	ABCD3|ABCE1|ACTL6A|AGL|AGO2|AGPAT5|AGPS|AHCTF1|AKAP11|ANAPC1|ANAPC4|ANAPC5|ANKRD17|ANP32E|ANXA1|API5|ARHGAP32|ARPP19|ARSK|ASCC3|ASF1A|ATF1|BAZ1B|BEND3|BRAP|BRCC3|CAND1|CANX|CBX5|CCNC|CCNH|CCNK|CDC27|CDC5L|CDC73|CDK12|CDK14|CDK20|CDK6|CELF1|CELF2|CHEK2|CHML|CHUK|CLPX|COIL|COPS2|COPS8|CPSF6|CS|CSE1L|CSNK1A1|CSNK2A1|CUL1|CUL2|CWC22|CXORF21|DARS2|DBF4|DBT|DCAF1|DCK|DCLRE1C|DCTN5|DDI2|DDX18|DDX20|DDX21|DDX46|DFFB|DHX15|DHX9|DIS3|DLD|E2F7|ELP3|EPB41|EPHB2|ERCC4|EZH2|FAM20B|FASTKD2|FBXL4|FOXN2|GABPA|GCFC2|GEMIN2|GFM1|GLUD1|GTF3C4|GUF1|H3C8|HEATR1|HLTF|HNRNPR|HNRNPU|HUS1|HUWE1|ICE2|INTS8|IPO11|KAT7|KDM1B|KIF2A|KLHDC10|KNOP1|KPNA1|KPNA3|KPNA4|KRR1|LSG1|LUC7L3|LYRM7|MAPK10|MATR3|MBNL1|MCCC2|MCMBP|ME2|MED1|METTL3|MLLT10|MOCS2|MPP6|MRE11|MRPL19|MSH6|MTDH|MTF2|NAA15|NAA35|NAA50|NCBP1|NDUFS1|NEPRO|NFIA|NHEJ1|NIN|NMD3|NOCT|NOL8|NUCKS1|NUFIP2|NUP107|NUP153|NUP50|NXT2|OGFOD1|OPA1|ORC3|PAPOLA|PDE12|PHF6|PIK3CB|PNPT1|PNRC2|POGLUT1|POLE3|POLR2M|POLR3G|PPP3R1|PPT1|PPTC7|PRDX3|PRKDC|PRPF40A|PRPF4B|PSMD5|PTCD3|PTPN11|RAD21|RAD23B|RAD50|RANBP2|RBAK|RBL1|RBM12|RBM27|RFWD3|RIF1|RLIM|RNF20|RNF38|RPL7L1|RPRD1A|RPS6KA3|RPS6KB1|RRP8|SDAD1|SENP1|SERTAD2|SETD3|SHLD2|SMAD5|SMAGP|SMARCE1|SMC3|SMG1|SMNDC1|SPESP1|SRPK1|SRRM1|SRSF10|SRSF6|SUCLG2|SYNCRIP|TARDBP|TASOR2|TBL1XR1|TCERG1|TCF12|TCTEX1D4|TDG|TDRD3|TENT4B|TET1|TFAM|THOC2|TIMM10B|TOP1|TOP2B|TPP2|TPR|TRA2B|TRDMT1|TRNT1|TTC5|U2SURP|UBA2|UBP1|UCHL5|URB2|USP45|UTP6|VTA1|WARS2|WASHC5|WBP11|WDR3|WDR36|WEE1|XPO1|XPO4|XRCC2|XRCC5|YME1L1|ZBED4|ZBTB11|ZC3H13|ZEB1|ZEB2|ZMYND11|ZNF106|ZNF207|ZNF480|ZNF789|ZZZ3
MIR4495	MSigDB_C3	37	165	572	13.2948	3.4556	22.4242	1	5.81477	6.07174e-09	5.64467e-07	ABCE1|ANKRD17|BEND3|CAND1|CANX|CCDC43|COPS2|DIXDC1|DYNC2H1|GABPA|GNA13|ICMT|MARK1|NMD3|NUCKS1|ORC3|PDZD8|PGAP1|PHF14|PHF6|PICALM|POLR3G|PPP3R1|RANBP2|RBM26|SERTAD2|SMG1|STK26|SUCLG2|TENT4B|TMEM33|TNPO1|XPO1|YME1L1|ZEB2|ZNF507|ZNF770
MIR9983_3P	MSigDB_C3	36	158	572	12.7308	3.38321	22.7848	1	5.81035	6.23411e-09	5.77789e-07	ACSL4|CCDC43|CELF1|CELF2|CERS6|CXXC4|DCLRE1C|FBXL4|G3BP1|GALNT1|HNRNPR|IKZF5|LARP1|LIMS1|LYRM7|MATR3|MBNL1|MED12L|METTL2B|NAA35|NUP50|OTUD6B|PDE12|PITPNB|RPS6KB1|SBNO1|SDAD1|SGMS1|SLC25A46|TASOR2|TBL1XR1|TENT4B|TMEM245|U2SURP|VASH2|YWHAB
MIR30A_3P	MSigDB_C3	30	117	572	9.42724	2.91993	25.641	1	5.80458	6.4529e-09	5.96244e-07	CANX|CAPRIN1|CCDC112|CDC73|CEP44|DBT|DIP2B|FAM20B|GALNT1|GATC|INTS8|MAP1B|MCCC2|MED12L|MTDH|NAA25|NUFIP2|OTUD6B|PAG1|PDE12|RFK|SBNO1|SERTAD2|SLC39A10|SLC5A3|SMG1|THOC2|TPR|UBXN2B|ZEB2
MIR641	MSigDB_C3	27	98	572	7.89632	2.67598	27.551	1	5.79163	6.97069e-09	6.4213e-07	ARHGAP32|DBT|EIF4G2|EIF5|GPALPP1|KIAA1549|LRP6|MAP1B|MAPK10|NCBP1|NUFIP2|NUP62CL|OTUD4|PRPF4B|RAD21|RAPGEF6|RBM27|RFX7|RPS6KB1|SBNO1|SLC4A7|SNX2|TNPO3|TRUB1|YWHAB|ZEB1|ZNF106
MIR513B_5P	MSigDB_C3	29	111	572	8.94379	2.8453	26.1261	1	5.78409	7.2908e-09	6.69583e-07	ABCE1|AGFG1|ARHGAP42|CPSF6|CWC22|EML4|GABPA|GAPVD1|GMFB|HNRNPU|KIF2A|LRRC58|METAP1|MRPL19|MTDH|NIN|PDE12|PGRMC1|RBM27|RNF20|SLC38A1|SNX2|TBL1XR1|TRUB1|U2SURP|VAPA|WEE1|ZEB2|ZZZ3
MIR548AJ_5P_MIR548G_5P_MIR548X_5P	MSigDB_C3	36	159	572	12.8114	3.39366	22.6415	1	5.78024	7.45938e-09	6.80938e-07	ADNP|AGPAT5|API5|ARPP19|ATP2A2|CAND1|CDC27|CPSF6|EZH2|FBXO9|FRZB|GNPNAT1|GSPT1|HNRNPR|LRP6|MED12L|NANP|NHEJ1|NUP107|PPP3R1|PPTC7|PRKAR2B|RBM27|RFX7|SACS|SEH1L|SENP1|SEPTIN11|SLC38A1|SLC4A7|SMAD5|TENT4B|TNPO1|TRA2B|VPS35|ZEB2
FLECHNER_BIOPSY_KIDNEY_TRANSPLANT_OK_VS_DONOR_UP	MSigDB_C2	51	274	572	22.0775	4.4179	18.6131	1	5.77043	7.90715e-09	7.1711e-07	ACSL4|AGL|ALG8|ASF1A|ATP2A2|BAMBI|BZW1|CDK14|CHEK2|COPS2|DHX9|FBXO9|G3BP1|GALNT1|HLTF|HNRNPR|LUC7L3|LY75-CD302|MTDH|MYOF|NDUFS1|NUP153|NUP50|PICALM|PRPF40A|PTPRC|RFK|RPS6KA3|SCAMP1|SEPTIN6|SLC1A1|SLC25A46|SLC5A3|SMAD5|SMG1|SNX2|SRRM1|TARDBP|TMX1|TNPO1|TOP2B|TWF1|UBA2|UBE4A|WEE1|WWP1|XPO1|ZEB1|ZEB2|ZMPSTE24|ZMYND11
MIR548P	MSigDB_C3	41	196	572	15.7926	3.75783	20.9184	1	5.77001	7.92661e-09	7.1711e-07	ACKR4|ACTL6A|AGFG1|AKAP11|API5|CAPRIN1|CD302|CDK12|CDK6|CEBPZOS|CELF2|DCLRE1C|DSG2|E2F7|FKTN|FOXN2|GOPC|KIF5B|KPNA1|KPNA4|LBR|LRP6|LY75-CD302|MAP1B|NUFIP2|OTUD4|PAPOLA|RABL3|RAPGEF6|SBNO1|SEPTIN11|SERTAD2|SLC38A1|SRSF6|TBL1XR1|TNPO1|TOP1|UBP1|VNN1|ZC3H13|ZEB2
MIR30D_3P	MSigDB_C3	30	118	572	9.50782	2.93217	25.4237	1	5.76827	8.00903e-09	7.20266e-07	CANX|CAPRIN1|CCDC112|CDC73|CEP44|DBT|DIP2B|FAM20B|GALNT1|GATC|INTS8|MAP1B|MCCC2|MED12L|MTDH|NAA25|NUFIP2|OTUD6B|PAG1|PDE12|RFK|SBNO1|SERTAD2|SLC39A10|SLC5A3|SMG1|THOC2|TPR|UBXN2B|ZEB2
MIR30E_3P	MSigDB_C3	30	118	572	9.50782	2.93217	25.4237	1	5.76827	8.00903e-09	7.20266e-07	CANX|CAPRIN1|CCDC112|CDC73|CEP44|DBT|DIP2B|FAM20B|GALNT1|GATC|INTS8|MAP1B|MCCC2|MED12L|MTDH|NAA25|NUFIP2|OTUD6B|PAG1|PDE12|RFK|SBNO1|SERTAD2|SLC39A10|SLC5A3|SMG1|THOC2|TPR|UBXN2B|ZEB2
MIR4719	MSigDB_C3	38	174	572	14.02	3.54629	21.8391	1	5.76405	8.21203e-09	7.34166e-07	ABCE1|AGFG1|ARHGAP32|CBX5|CWC22|CYB5R4|DCTN4|DIXDC1|GABPA|KPNA4|LRP6|LRRC58|MAP1B|METAP1|METTL2B|MTARC1|MTDH|NAA50|NIN|OTUD4|PHF14|PLEKHB2|PPP3R1|PRPF4B|RAD21|RFX7|RLIM|SLC16A1|SLC35A1|SLC39A10|STK26|SYNCRIP|TET1|VAPA|WEE1|XPO1|YWHAB|ZZZ3
MIR16_5P	MSigDB_C3	42	204	572	16.4372	3.83153	20.5882	1	5.75807	8.50828e-09	7.56189e-07	ACSL4|ARHGAP32|ARPP19|BZW1|CAPRIN1|CDC27|CHUK|COBLL1|DESI2|DIXDC1|EPHB2|KIF5B|KPNA3|LRP6|NAA25|NUFIP2|NUP50|PAG1|PAPPA|PDZD8|PRRC2C|RAD23B|RAD50|RBM12|RFK|RPS6KA3|SEH1L|SETD3|SLC12A2|SLC36A1|SLC39A10|SOBP|SPTLC1|TAB3|TBL1XR1|TMEM135|TMEM245|UBE4A|WBP11|WEE1|XPO7|ZC3H13
MIR195_5P	MSigDB_C3	42	204	572	16.4372	3.83153	20.5882	1	5.75807	8.50828e-09	7.56189e-07	ACSL4|ARHGAP32|ARPP19|BZW1|CAPRIN1|CDC27|CHUK|COBLL1|DESI2|DIXDC1|EPHB2|KIF5B|KPNA3|LRP6|NAA25|NUFIP2|NUP50|PAG1|PAPPA|PDZD8|PRRC2C|RAD23B|RAD50|RBM12|RFK|RPS6KA3|SEH1L|SETD3|SLC12A2|SLC36A1|SLC39A10|SOBP|SPTLC1|TAB3|TBL1XR1|TMEM135|TMEM245|UBE4A|WBP11|WEE1|XPO7|ZC3H13
MIR3606_3P	MSigDB_C3	32	132	572	10.6359	3.09813	24.2424	1	5.74965	8.94282e-09	7.91866e-07	AGFG1|ANKRD17|APPL1|BAMBI|CDC73|CSNK1A1|FAM20B|GSPT1|HLTF|ITGA4|LRP6|MATR3|MTF2|NCBP1|NUFIP2|PGAP1|PRPF4B|PTPRC|RBM27|SLC12A2|SLC25A46|SLC4A7|TCEANC2|TCF12|TMEM33|TMTC3|TNPO1|TOP2B|TRDMT1|TWF1|U2SURP|ZNF287
MIR548AB	MSigDB_C3	35	153	572	12.3279	3.33045	22.8758	1	5.74636	9.11872e-09	7.91866e-07	ADAM22|ANAPC1|CCDC47|CDK6|CERS6|DIP2B|GABPA|GAPVD1|GOPC|GPALPP1|HLTF|KPNA4|LARP4|NDC1|NUP50|PRPF40A|PRPF4B|RFX7|SACS|SCAMP1|SCML2|SENP1|SLC4A7|SMAD5|SMG1|SRSF6|TCF12|TFAM|TMEM135|TMTC3|TRA2B|TRUB1|U2SURP|ZBTB11|ZEB2
MIR548AD_5P_MIR548AE_5P_MIR548AY_5P_MIR548B_5P_MIR548D_5P	MSigDB_C3	35	153	572	12.3279	3.33045	22.8758	1	5.74636	9.11872e-09	7.91866e-07	ADAM22|ANAPC1|CCDC47|CDK6|CERS6|DIP2B|GABPA|GAPVD1|GOPC|GPALPP1|HLTF|KPNA4|LARP4|NDC1|NUP50|PRPF40A|PRPF4B|RFX7|SACS|SCAMP1|SCML2|SENP1|SLC4A7|SMAD5|SMG1|SRSF6|TCF12|TFAM|TMEM135|TMTC3|TRA2B|TRUB1|U2SURP|ZBTB11|ZEB2
MIR548AK_MIR548AM_5P_MIR548C_5P_MIR548H_5P_MIR548O_5P_MIR548AU_5P	MSigDB_C3	35	153	572	12.3279	3.33045	22.8758	1	5.74636	9.11872e-09	7.91866e-07	ADAM22|ANAPC1|CCDC47|CDK6|CERS6|DIP2B|GABPA|GAPVD1|GOPC|GPALPP1|HLTF|KPNA4|LARP4|NDC1|NUP50|PRPF40A|PRPF4B|RFX7|SACS|SCAMP1|SCML2|SENP1|SLC4A7|SMAD5|SMG1|SRSF6|TCF12|TFAM|TMEM135|TMTC3|TRA2B|TRUB1|U2SURP|ZBTB11|ZEB2
MIR548AP_5P_MIR548J_5P	MSigDB_C3	35	153	572	12.3279	3.33045	22.8758	1	5.74636	9.11872e-09	7.91866e-07	ADAM22|ANAPC1|CCDC47|CDK6|CERS6|DIP2B|GABPA|GAPVD1|GOPC|GPALPP1|HLTF|KPNA4|LARP4|NDC1|NUP50|PRPF40A|PRPF4B|RFX7|SACS|SCAMP1|SCML2|SENP1|SLC4A7|SMAD5|SMG1|SRSF6|TCF12|TFAM|TMEM135|TMTC3|TRA2B|TRUB1|U2SURP|ZBTB11|ZEB2
MIR548AS_5P	MSigDB_C3	35	153	572	12.3279	3.33045	22.8758	1	5.74636	9.11872e-09	7.91866e-07	ADAM22|ANAPC1|CCDC47|CDK6|CERS6|DIP2B|GABPA|GAPVD1|GOPC|GPALPP1|HLTF|KPNA4|LARP4|NDC1|NUP50|PRPF40A|PRPF4B|RFX7|SACS|SCAMP1|SCML2|SENP1|SLC4A7|SMAD5|SMG1|SRSF6|TCF12|TFAM|TMEM135|TMTC3|TRA2B|TRUB1|U2SURP|ZBTB11|ZEB2
MIR548I	MSigDB_C3	35	153	572	12.3279	3.33045	22.8758	1	5.74636	9.11872e-09	7.91866e-07	ADAM22|ANAPC1|CCDC47|CDK6|CERS6|DIP2B|GABPA|GAPVD1|GOPC|GPALPP1|HLTF|KPNA4|LARP4|NDC1|NUP50|PRPF40A|PRPF4B|RFX7|SACS|SCAMP1|SCML2|SENP1|SLC4A7|SMAD5|SMG1|SRSF6|TCF12|TFAM|TMEM135|TMTC3|TRA2B|TRUB1|U2SURP|ZBTB11|ZEB2
MIR548O_5P_MIR548W	MSigDB_C3	35	153	572	12.3279	3.33045	22.8758	1	5.74636	9.11872e-09	7.91866e-07	ADAM22|ANAPC1|CCDC47|CDK6|CERS6|DIP2B|GABPA|GAPVD1|GOPC|GPALPP1|HLTF|KPNA4|LARP4|NDC1|NUP50|PRPF40A|PRPF4B|RFX7|SACS|SCAMP1|SCML2|SENP1|SLC4A7|SMAD5|SMG1|SRSF6|TCF12|TFAM|TMEM135|TMTC3|TRA2B|TRUB1|U2SURP|ZBTB11|ZEB2
MIR15B_5P	MSigDB_C3	42	205	572	16.5178	3.84063	20.4878	1	5.73234	9.90573e-09	8.57752e-07	ACSL4|ARHGAP32|ARPP19|BZW1|CAPRIN1|CDC27|CHUK|COBLL1|DESI2|DIXDC1|EPHB2|KIF5B|KPNA3|LRP6|NAA25|NUFIP2|NUP50|PAG1|PAPPA|PDZD8|PRRC2C|RAD23B|RAD50|RBM12|RFK|RPS6KA3|SEH1L|SETD3|SLC12A2|SLC36A1|SLC39A10|SOBP|SPTLC1|TAB3|TBL1XR1|TMEM135|TMEM245|UBE4A|WBP11|WEE1|XPO7|ZC3H13
MIR4465	MSigDB_C3	35	154	572	12.4085	3.34107	22.7273	1	5.71574	1.09229e-08	9.37791e-07	ARPP19|CDK6|CELF2|CHORDC1|E2F7|EIF4G2|EIF5|EZH2|GMFB|GNA13|GPALPP1|LARP1|LIMS1|LMLN|MARK1|MATR3|MTDH|NAA15|NUP50|OTUD4|PHF14|PHF6|POLR3G|PPP3R1|RFK|SACS|SBNO1|SCAMP1|SLC1A1|SOCS4|SRSF6|TET1|TNPO1|TOP1|TWF1
MIR548AR_5P	MSigDB_C3	35	154	572	12.4085	3.34107	22.7273	1	5.71574	1.09229e-08	9.37791e-07	ADAM22|ANAPC1|CCDC47|CDK6|CERS6|DIP2B|GABPA|GAPVD1|GOPC|GPALPP1|HLTF|KPNA4|LARP4|NDC1|NUP50|PRPF40A|PRPF4B|RFX7|SACS|SCAMP1|SCML2|SENP1|SLC4A7|SMAD5|SMG1|SRSF6|TCF12|TFAM|TMEM135|TMTC3|TRA2B|TRUB1|U2SURP|ZBTB11|ZEB2
MIR7_2_3P	MSigDB_C3	45	229	572	18.4516	4.05215	19.6507	1	5.71023	1.12825e-08	9.65927e-07	AGFG1|ARHGAP42|ASF1A|BZW1|CAPRIN1|CBX5|CDC27|CDC73|CDK14|FBXO9|FOXN2|G3BP1|GMFB|GOPC|HNRNPR|IREB2|ITGA4|KCTD9|LARP4|LRRC58|MTDH|NAA15|NANP|NUCKS1|NUFIP2|OTUD6B|PGAP1|PICALM|PIK3CB|POLR3G|PPP3R1|RAPGEF6|RBM12|RFX7|RPS6KA3|SLC12A2|SLC4A7|SMNDC1|TENT4B|THEMIS|TMEM245|TMEM33|TNPO1|U2SURP|ZMYND11
MIR4666A_3P	MSigDB_C3	37	169	572	13.6171	3.49623	21.8935	1	5.69834	1.20981e-08	1.03284e-06	ARPP19|BAZ1B|CEP44|CHEK2|CPSF6|CUL2|FAM227A|GTF3C4|HMGXB4|IREB2|KPNA4|KRR1|LMLN|LRP6|MARK1|MBNL1|NAA15|NAA25|NDC1|NRAS|NUFIP2|PAQR3|PAXBP1|PI4K2B|RABGGTB|RAD21|RFK|RFX7|SBNO1|SCAMP1|SMARCE1|SMG1|TBL1XR1|THAP12|TMTC3|VAPA|WDR3
MIR203A_3P	MSigDB_C3	30	120	572	9.66897	2.95649	25	1	5.69645	1.22329e-08	1.04141e-06	ABCE1|ARHGAP42|CCNC|CDK5RAP2|CFAP97|COPS2|DIP2B|HNRNPR|IKZF5|KIF2A|MAP1B|MBNL1|NAA25|NFIA|NOCT|NUFIP2|PAQR3|PHF6|PSMD5|RFX7|SGTB|SLC12A2|SLC25A46|TARDBP|TMEM33|TNPO1|TPR|U2SURP|VAPA|ZBTB11
MIR450B_5P	MSigDB_C3	36	162	572	13.0531	3.42478	22.2222	1	5.69085	1.26405e-08	1.0731e-06	ACSL4|AGFG1|AGPAT5|APPL1|BZW1|CCNC|CCNK|ERI2|GABPA|GMFB|GNA13|GSPT1|IKZF5|LBR|LRP6|MBNL1|MTDH|NEPRO|NXT2|PGRMC1|PI4K2B|PRKAR2B|RFX7|SENP1|SGMS1|SLC25A46|SLC4A7|TENT4B|TET1|TNPO1|TPP2|U2SURP|UCHL5|WWP1|XPO4|ZBTB11
GSE36888_UNTREATED_VS_IL2_TREATED_TCELL_6H_DN	MSigDB_C7	28	107	572	8.6215	2.79436	26.1682	1	5.68877	1.27954e-08	1.08321e-06	AGPS|AKAP11|CANX|CHML|GEMIN2|GFM1|GMFB|HNRNPR|LARP4|MRPL19|MYOF|NANP|NDC1|NOL8|OTUD4|POLE3|PPT1|PRKDC|PTCD3|RABGGTB|RHOBTB1|SCO1|SLC16A1|SLC4A7|SP2-AS1|TFAM|XPO1|ZZZ3
KINSEY_TARGETS_OF_EWSR1_FLII_FUSION_UP	MSigDB_C2	99	710	572	57.2081	6.88074	13.9437	1	5.68537	1.30531e-08	1.10195e-06	ACSL4|AGO2|ANP32E|APPL1|ASF1A|ATP2A2|BZW1|CARNMT1|CCDC43|CCNC|CDC5L|CHEK2|CHORDC1|CNOT1|COIL|CUL1|CYB5R4|DARS1|DARS2|DBF4|DCK|DDX18|DHX15|E2F7|ENOPH1|EPB41|ERCC4|G3BP1|GCFC2|GEMIN2|GFM1|GPALPP1|GPAM|HACD3|HLTF|HNRNPR|HNRNPU|ICMT|KCTD9|KIF2A|KIF5B|KPNA1|KRR1|LARP4|MATR3|MCMBP|MRPL19|MSH6|MTDH|MTHFD1|NAA50|NANP|NCBP1|NDC1|NRAS|NUCKS1|NUP153|NUP155|NUP50|NXT2|OTUD6B|PAQR3|PGRMC1|PI4K2B|POLE3|PRDX3|PRKDC|PRPF38B|PRPF40A|PTPN11|RBM12|RBM27|RFWD3|RPRD1A|SEH1L|SLC16A1|SLC35F2|SMC3|SPDL1|SRRM1|SRSF10|TMEM245|TMTC3|TMX1|TRA2B|TRMT13|TUBGCP4|UBA2|UCHL5|USP45|WBP11|WEE1|WWP1|XPO4|XPO7|XRCC5|YME1L1|ZNF207|ZNF507
MIR12124	MSigDB_C3	29	114	572	9.18552	2.88287	25.4386	1	5.67246	1.40763e-08	1.18503e-06	AGL|ARPP19|ASF1A|CDK6|COPS2|EML4|ERCC4|ITGA4|KCTD12|KIF5B|KPNA3|KPNA4|LARP4|LUC7L3|MCMBP|MRE11|NIN|NMD3|NRAS|NUFIP2|POLR3G|PPIP5K2|PPP3R1|RBM12|SGMS1|SMC3|TBL1XR1|WBP11|ZEB2
MIR15A_5P	MSigDB_C3	42	208	572	16.7595	3.86779	20.1923	1	5.65576	1.55159e-08	1.299e-06	ACSL4|ARHGAP32|ARPP19|BZW1|CAPRIN1|CDC27|CHUK|COBLL1|DESI2|DIXDC1|EPHB2|KIF5B|KPNA3|LRP6|NAA25|NUFIP2|NUP50|PAG1|PAPPA|PDZD8|PRRC2C|RAD23B|RAD50|RBM12|RFK|RPS6KA3|SEH1L|SETD3|SLC12A2|SLC36A1|SLC39A10|SOBP|SPTLC1|TAB3|TBL1XR1|TMEM135|TMEM245|UBE4A|WBP11|WEE1|XPO7|ZC3H13
GSE10239_NAIVE_VS_MEMORY_CD8_TCELL_UP	MSigDB_C7	25	89	572	7.17115	2.55178	28.0899	1	5.64481	1.65366e-08	1.37685e-06	ABCB7|ABCD3|ACTL6A|ADNP|API5|APPL1|ASF1A|DHX15|EZH2|FBXO9|GABPA|ICE2|KDM1B|LUC7L3|MATR3|MTF2|PARD6G|RAD21|RBM12|RFX7|SRRM1|TENT4B|TMEM33|XPO7|ZMYND11
Chiche(PMID: 24644022)-2014_M4.7	PAPER	18	49	572	3.94816	1.89881	36.7347	1	5.63973	1.70312e-08	1.41029e-06	ABCE1|AKAP11|ANAPC1|ASF1A|CLEC2D|MTR|PHF14|POGLUT1|SHLD2|SLC38A1|SLC39A10|SMAD5|VMA21|WDR36|WWP1|XPO4|ZMYND11|ZZZ3
cellular nitrogen compound metabolic process [GoID:GO:0034641; evidenceTypes:EXP|IBA|IC|IDA|IEA|IGI|IMP|IPI|ISO|ISS|NAS|TAS]	GeneOntology_BP	260	2462	572	198.375	10.9157	10.5605	1	5.62718	1.83181e-08	1.50452e-06	AASDH|ABCB7|ABCE1|ACSL4|ACTL6A|ADNP|AGO2|AMD1|ANKRD17|ASCC3|ASF1A|ATF1|BAMBI|BAZ1B|BEND3|BRCC3|BZW1|CAND1|CAPRIN1|CBX5|CCNC|CCNH|CCNK|CDC5L|CDC73|CDK12|CDK14|CDK5RAP2|CDK6|CEBPZ|CELF1|CELF2|CERS6|CHEK2|CHUK|CLPX|CNOT1|COIL|COPS2|CPSF6|CSNK2A1|CWC22|DARS1|DARS2|DBF4|DCAF1|DCK|DCLRE1C|DDX18|DDX20|DDX21|DDX46|DFFB|DHX15|DHX9|DIS3|DLD|DTD2|E2F7|EIF4G2|EIF5|ELP1|ELP3|ERCC4|ERI2|EZH2|FASTKD2|FOXN2|GABPA|GATC|GCFC2|GEMIN2|GFM1|GLUD1|GNPDA1|GNPNAT1|GPAM|GSPT1|GTF3C4|GUF1|HEATR1|HLTF|HMGCS1|HNRNPR|HNRNPU|HUS1|HUWE1|ICE2|ICMT|IKZF5|INTS8|IREB2|KAT7|KDM1B|KLHDC10|KPNA1|KRR1|LARP1|LARP4|LIMS1|LRP6|LUC7L3|MBNL1|MCCC2|MCMBP|ME2|MED1|MED12L|METAP1|METTL2B|METTL3|MLLT10|MPP6|MRE11|MRPL19|MSH6|MT-ATP6|MTARC1|MTDH|MTF2|MTHFD1|NAA15|NANP|NCBP1|NDUFS1|NFIA|NHEJ1|NMD3|NOCT|NOL8|NUCKS1|NUP155|OGFOD1|OPA1|ORC3|OTUD4|PAPOLA|PAXBP1|PDE12|PGRMC1|PHF14|PHF6|PICALM|PNPT1|PNRC2|POLE3|POLR2M|POLR3G|PPAT|PPP3R1|PPT1|PRDX3|PRKDC|PRPF38B|PRPF40A|PRPF4B|PTCD3|PTPRC|PUS7L|RAD21|RAD23B|RAD50|RBAK|RBL1|RBM12|RBM26|RBM27|RFK|RFWD3|RFX7|RIF1|RLIM|RNASEH1|RNF20|RPL7L1|RPRD1A|RPS6KA3|RPS6KB1|RRP8|SBNO1|SCML2|SENP1|SERTAD2|SETD3|SGMS1|SHLD1|SHLD2|SLC1A1|SLC4A7|SMAD5|SMARCE1|SMC3|SMG1|SMG7|SMNDC1|SNX6|SPTLC1|SRPK1|SRRM1|SRSF10|SRSF6|ST8SIA2|SUCLG2|SYNCRIP|TARDBP|TBL1XR1|TCEANC2|TCERG1|TCF12|TDG|TDRD3|TENT4B|TET1|TFAM|TGFBRAP1|THOC2|TOP1|TOP2B|TPR|TRA2B|TRDMT1|TRMT11|TRMT13|TRNT1|TRUB1|TTC21B|TTC5|U2SURP|UBP1|UCHL5|USP45|UTP6|VAPA|VNN1|VPS35|WARS2|WBP11|WDR3|WDR36|WWP1|XRCC2|XRCC5|YY2|ZBED4|ZBTB11|ZC3H13|ZEB1|ZEB2|ZMPSTE24|ZMYND11|ZNF117|ZNF208|ZNF28|ZNF287|ZNF480|ZNF507|ZNF644|ZNF770|ZNF789|ZZZ3
MIR509_3_5P	MSigDB_C3	20	60	572	4.83448	2.09952	33.3333	1	5.62301	1.87663e-08	1.53716e-06	AGFG1|AP3M1|E2F7|ELP3|EPB41|EZH2|GMFB|GPALPP1|HACD3|NHEJ1|PGRMC1|PICALM|SCAMP1|SERTAD2|SLC1A1|TARDBP|TDG|TET1|TMEM209|TNPO1
MIR548O_3P	MSigDB_C3	26	96	572	7.73517	2.64891	27.0833	1	5.61484	1.96749e-08	1.60724e-06	AKAP11|ARHGAP32|ARPP19|CAND1|CELF2|CNOT1|CSE1L|IKZF5|KCTD12|KPNA4|LY75-CD302|METAP1|MLLT10|PGAP1|PGRMC1|PPTC7|PRKDC|PRPF40A|RNF20|SOCS4|STK26|TARDBP|TMEM135|TNPO1|U2SURP|XPO4
MIR4328	MSigDB_C3	42	210	572	16.9207	3.88577	20	1	5.60521	2.07997e-08	1.69456e-06	ABCD3|ADAM22|ANP32E|ARL5A|CAND1|CCNC|CD302|CHEK2|CSNK1A1|DIXDC1|EIF4G2|ELP3|GABPA|HUS1|ICMT|KCTD12|KCTD9|KDM1B|LARP4|LRRC58|LY75-CD302|MAP1B|MAPK10|MTARC1|NAA35|NRAS|OGFOD1|OTUD4|PAPPA|PAXBP1|PLCL2|POLE3|RAPGEF6|RBM12|SERTAD2|SLC4A7|TARDBP|THOC2|UCHL5|VAPA|ZEB2|ZZZ3
GSE46025_WT_VS_FOXO1_KO_KLRG1_LOW_CD8_EFFECTOR_TCELL_DN	MSigDB_C7	21	66	572	5.31793	2.20106	31.8182	1	5.60281	2.109e-08	1.70943e-06	ACKR4|ADNP|AGFG1|ANP32E|ARFIP1|CARNMT1|CDC27|COPS8|DCTN4|FOXN2|LRRC58|LYRM7|PDE12|PHF6|PTPN11|RFK|SPDL1|TCERG1|THAP12|TRA2B|WEE1
MIR507	MSigDB_C3	25	90	572	7.25173	2.5659	27.7778	1	5.60195	2.11956e-08	1.713e-06	AGFG1|AGPAT5|CPSF6|CUL1|DFFB|E2F7|EIF4G2|FGFBP3|GMFB|KPNA1|LIMS1|MTDH|PGRMC1|PNPT1|RBL1|RFX7|RPS6KB1|SGMS1|SLC4A7|TENT4B|TET1|TMEM245|TNPO1|WWP1|XPO4
MIR144_3P	MSigDB_C3	35	158	572	12.7308	3.38321	22.1519	1	5.59493	2.20714e-08	1.77432e-06	ACSL4|AKAP11|ARHGAP42|DCBLD2|DIXDC1|EIF4G2|EZH2|GALNT1|GNA13|HNRNPU|KIF2A|KPNA1|MARK1|MBNL1|MED12L|NAA15|OTUD4|POLR3G|PPP3R1|PPTC7|QSER1|SLC12A2|SLC1A1|SOBP|SOCS4|SUCLG2|SYNCRIP|TAB3|TBL1XR1|TMTC3|TNPO1|WDR3|WEE1|ZEB1|ZNF207
MIR548Y	MSigDB_C3	35	158	572	12.7308	3.38321	22.1519	1	5.59493	2.20714e-08	1.77432e-06	ADAM22|ANAPC1|CCDC47|CDK6|CERS6|DIP2B|GABPA|GAPVD1|GOPC|GPALPP1|HLTF|KPNA4|LARP4|NDC1|NUP50|PRPF40A|PRPF4B|RFX7|SACS|SCAMP1|SCML2|SENP1|SLC4A7|SMAD5|SMG1|SRSF6|TCF12|TFAM|TMEM135|TMTC3|TRA2B|TRUB1|U2SURP|ZBTB11|ZEB2
catalytic complex [GoID:GO:1902494; evidenceTypes:IBA|IC|IDA|IEA|IMP|IPI|ISO|ISS|NAS|TAS]	GeneOntology_CC	101	737	572	59.3836	6.99552	13.7042	1	5.58938	2.27876e-08	1.82705e-06	ACTL6A|AGL|AGO2|ANAPC1|ANAPC4|ANAPC5|ANP32E|ASCC3|ATP6V1C1|BAZ1B|BRAP|BRCC3|CAND1|CBX5|CCNC|CCNH|CCNK|CDC27|CDC5L|CDC73|CDK12|CDK14|CDK6|CHML|CHUK|CLPX|CSNK1A1|CSNK2A1|CUL1|CUL2|CWC22|DARS1|DBF4|DBT|DCAF1|DCLRE1C|DCTN4|DDX21|DHX9|DIS3|DLD|DYNC2H1|ELP1|ELP3|EZH2|FBXL4|FBXO9|GATC|GNA13|HMGXB4|HNRNPR|HNRNPU|KAT7|KLHDC10|MCCC2|MED1|METTL3|MOCS2|MPP6|MT-ATP6|MT-CO1|MTARC1|NAA15|NAA25|NAA35|NAA50|NDUFS1|NHEJ1|PARD6G|PIK3CB|PNPT1|POLE3|POLR2M|POLR3G|PPP3R1|PRKAR2B|PRKDC|PRPF4B|PSMD5|RABGGTB|RAD23B|RANBP2|RNF20|SMARCE1|SMG7|SOCS4|SPTLC1|SRRM1|SUCLG2|SYNCRIP|TBL1XR1|TCTEX1D4|TET1|TPR|UBA2|UBE4A|UCHL5|WWP1|XRCC5|ZC3H13|ZZZ3
TET1_TARGET_GENES	MSigDB_C3	77	510	572	41.0931	5.92222	15.098	1	5.58271	2.36793e-08	1.89354e-06	ABCD3|AGL|AGO2|AGPS|AKAP1|AKAP11|ANAPC5|ARSK|BEND3|BZW1|CAND1|CCNC|CDC5L|CDK12|CHUK|COIL|COPS2|COPS8|CUL2|CWC22|DCBLD2|DFFB|DHX15|EIF5|FOXN2|GAPVD1|GSPT1|HMGCS1|HSPA4|HUWE1|IKZF5|IREB2|KDM1B|KLHDC10|LARP4|LRP6|METAP1|METTL2B|MTF2|MTHFD1|NAA35|NANP|NCBP1|NIN|OGFOD1|PSMD5|RAD21|RAD23B|RAD50|RAPGEF6|RNF20|RPRD1A|SBNO1|SLC12A2|SLC35D1|SMARCE1|SMNDC1|SNX2|SPDL1|SPTLC1|SRSF10|TAB3|TARDBP|TASOR2|TCEANC2|TMEM209|TMEM33|TMX1|TNPO1|TRDMT1|TTC21B|UCHL5|WARS2|WDR36|XPO1|ZEB2|ZZZ3
NAKAYA_PBMC_FLUMIST_AGE_18_50YO_3DY_DN	MSigDB_C7	53	300	572	24.1724	4.61395	17.6667	1	5.56864	2.56734e-08	2.04758e-06	AHCTF1|ARPP19|CAND1|CCNH|CDC42|CDC73|CDK12|CHORDC1|COPS8|CSNK1A1|CUL2|DCTN4|DDX20|DIP2B|DIS3|EBLN2|EML4|EZH2|FASTKD2|GNA13|GPRIN3|HMGXB4|KIF5B|KPNA3|KPNA4|NMD3|NRAS|NUP153|NUP50|PDE12|PDZD8|PPP3R1|PRPF38B|RANBP2|RBM12|RBM26|RBM27|RNF38|RPS6KB1|SELENOI|SLC35D1|TAB3|TENT4B|TFAM|TMEM135|TOP1|TPP2|TWF1|WBP11|ZBTB11|ZEB1|ZNF507|ZNF644
MIR509_5P	MSigDB_C3	20	61	572	4.91506	2.1168	32.7869	1	5.56742	2.58535e-08	2.05654e-06	AGFG1|AP3M1|E2F7|ELP3|EPB41|EZH2|GMFB|GPALPP1|HACD3|NHEJ1|PGRMC1|PICALM|SCAMP1|SERTAD2|SLC1A1|TARDBP|TDG|TET1|TMEM209|TNPO1
MIR548F_5P	MSigDB_C3	35	159	572	12.8114	3.39366	22.0126	1	5.56513	2.61958e-08	2.07832e-06	ADNP|AGPAT5|API5|ARPP19|ATP2A2|CAND1|CDC27|CPSF6|EZH2|FBXO9|FRZB|GNPNAT1|GSPT1|HNRNPR|LRP6|MED12L|NANP|NHEJ1|NUP107|PPP3R1|PPTC7|PRKAR2B|RBM27|RFX7|SACS|SEH1L|SENP1|SEPTIN11|SLC38A1|SLC4A7|TENT4B|TNPO1|TRA2B|VPS35|ZEB2
BANP_TARGET_GENES	MSigDB_C3	57	334	572	26.912	4.8562	17.0659	1	5.56205	2.66629e-08	2.10985e-06	ADNP|AHCTF1|AKAP1|AKAP11|ANAPC5|BZW1|CAND1|CCDC47|CCNC|CCNH|CDC5L|CDK12|CERS6|CHUK|DARS1|DIS3|EIF5|FAM227A|FASTKD2|HSPA4|HUWE1|IKZF5|IREB2|LYRM7|MATR3|MCCC2|METTL2B|MRE11|MTHFD1|MTR|NAA35|NANP|PAXBP1|PDE12|POLR3G|PSMD5|R3HDM1|RAPGEF6|RBM26|SBNO1|SLC12A2|SLC35B4|SMG7|SMG7-AS1|SMNDC1|SPDL1|SRSF10|TAB3|TARDBP|TASOR2|TCEANC2|TIMM10B|TMEM209|TMEM245|U2SURP|VTA1|ZZZ3
cellular aromatic compound metabolic process [GoID:GO:0006725; evidenceTypes:EXP|IBA|IC|IDA|IEA|IGI|IMP|IPI|ISO|ISS|NAS|TAS]	GeneOntology_BP	239	2229	572	179.601	10.6441	10.7223	1	5.53921	3.03838e-08	2.3918e-06	ABCB7|ABCE1|ACSL4|ACTL6A|ADNP|AGO2|ANKRD17|APPL1|ASCC3|ASF1A|ATF1|BAMBI|BAZ1B|BEND3|BRCC3|CAND1|CAPRIN1|CBX5|CCNC|CCNH|CCNK|CDC5L|CDC73|CDK12|CDK14|CDK5RAP2|CDK6|CEBPZ|CELF1|CELF2|CHEK2|CHUK|CLPX|CNOT1|COIL|COPS2|CPSF6|CWC22|DARS1|DARS2|DBF4|DCAF1|DCK|DCLRE1C|DDX18|DDX20|DDX21|DDX46|DFFB|DHX15|DHX9|DIS3|DLD|DTD2|E2F7|ELP1|ELP3|ERCC4|ERI2|EZH2|FASTKD2|FOXN2|GABPA|GATC|GCFC2|GEMIN2|GNPDA1|GNPNAT1|GPAM|GSPT1|GTF3C4|HEATR1|HLTF|HMGCS1|HNRNPR|HNRNPU|HUS1|HUWE1|ICE2|ICMT|IKZF5|INTS8|IREB2|KAT7|KDM1B|KPNA1|KRR1|LARP1|LIMS1|LRP6|LUC7L3|MBNL1|MCCC2|MCMBP|ME2|MED1|MED12L|METTL2B|METTL3|MLLT10|MPP6|MRE11|MSH6|MT-ATP6|MTDH|MTF2|MTHFD1|MTR|NAA15|NCBP1|NDUFS1|NFIA|NHEJ1|NMD3|NOCT|NOL8|NUCKS1|NUP155|OPA1|ORC3|OTUD4|PAPOLA|PAXBP1|PDE12|PGRMC1|PHF14|PHF6|PICALM|PNPT1|PNRC2|POLE3|POLR2M|POLR3G|PPAT|PPP3R1|PPT1|PRDX3|PRKDC|PRPF38B|PRPF40A|PRPF4B|PTPRC|PUS7L|RAD21|RAD23B|RAD50|RBAK|RBL1|RBM12|RBM26|RBM27|RFK|RFWD3|RFX7|RIF1|RLIM|RNASEH1|RNF20|RPL7L1|RPRD1A|RPS6KA3|RRP8|SBNO1|SCML2|SENP1|SERTAD2|SETD3|SHLD1|SHLD2|SLC1A1|SLC4A7|SMAD5|SMARCE1|SMC3|SMG1|SMG7|SMNDC1|SNX6|SRPK1|SRRM1|SRSF10|SRSF6|SUCLG2|SYNCRIP|TARDBP|TBL1XR1|TCEANC2|TCERG1|TCF12|TDG|TDRD3|TENT4B|TET1|TFAM|TGFBRAP1|THOC2|TOP1|TOP2B|TPR|TRA2B|TRDMT1|TRMT11|TRMT13|TRNT1|TRUB1|TTC21B|TTC5|U2SURP|UBP1|UCHL5|USP45|UTP6|VNN1|VPS35|WARS2|WBP11|WDR3|WDR36|WWP1|XRCC2|XRCC5|YY2|ZBED4|ZBTB11|ZC3H13|ZEB1|ZEB2|ZMPSTE24|ZMYND11|ZNF117|ZNF208|ZNF28|ZNF287|ZNF480|ZNF507|ZNF644|ZNF770|ZNF789|ZZZ3
nucleobase-containing compound metabolic process [GoID:GO:0006139; evidenceTypes:EXP|IBA|IC|IDA|IEA|IGI|IMP|IPI|ISO|ISS|NAS|TAS]	GeneOntology_BP	233	2160	572	174.041	10.552	10.787	1	5.53768	3.06498e-08	2.40649e-06	ABCE1|ACSL4|ACTL6A|ADNP|AGO2|ANKRD17|ASCC3|ASF1A|ATF1|BAMBI|BAZ1B|BEND3|BRCC3|CAND1|CAPRIN1|CBX5|CCNC|CCNH|CCNK|CDC5L|CDC73|CDK12|CDK14|CDK5RAP2|CDK6|CEBPZ|CELF1|CELF2|CHEK2|CHUK|CLPX|CNOT1|COIL|COPS2|CPSF6|CWC22|DARS1|DARS2|DBF4|DCAF1|DCK|DCLRE1C|DDX18|DDX20|DDX21|DDX46|DFFB|DHX15|DHX9|DIS3|DLD|DTD2|E2F7|ELP1|ELP3|ERCC4|ERI2|EZH2|FASTKD2|FOXN2|GABPA|GATC|GCFC2|GEMIN2|GNPDA1|GNPNAT1|GPAM|GSPT1|GTF3C4|HEATR1|HLTF|HMGCS1|HNRNPR|HNRNPU|HUS1|HUWE1|ICE2|ICMT|IKZF5|INTS8|IREB2|KAT7|KDM1B|KPNA1|KRR1|LARP1|LIMS1|LRP6|LUC7L3|MBNL1|MCCC2|MCMBP|ME2|MED1|MED12L|METTL2B|METTL3|MLLT10|MPP6|MRE11|MSH6|MT-ATP6|MTDH|MTF2|MTHFD1|NAA15|NCBP1|NDUFS1|NFIA|NHEJ1|NMD3|NOCT|NOL8|NUCKS1|NUP155|OPA1|ORC3|OTUD4|PAPOLA|PAXBP1|PDE12|PHF14|PHF6|PICALM|PNPT1|PNRC2|POLE3|POLR2M|POLR3G|PPAT|PPP3R1|PPT1|PRDX3|PRKDC|PRPF38B|PRPF40A|PRPF4B|PTPRC|PUS7L|RAD21|RAD23B|RAD50|RBAK|RBL1|RBM12|RBM26|RBM27|RFK|RFWD3|RFX7|RIF1|RLIM|RNASEH1|RNF20|RPL7L1|RPRD1A|RPS6KA3|RRP8|SBNO1|SCML2|SENP1|SERTAD2|SETD3|SHLD1|SHLD2|SLC4A7|SMAD5|SMARCE1|SMC3|SMG1|SMG7|SMNDC1|SNX6|SRPK1|SRRM1|SRSF10|SRSF6|SUCLG2|SYNCRIP|TARDBP|TBL1XR1|TCEANC2|TCERG1|TCF12|TDG|TDRD3|TENT4B|TET1|TFAM|TGFBRAP1|THOC2|TOP1|TOP2B|TPR|TRA2B|TRDMT1|TRMT11|TRMT13|TRNT1|TRUB1|TTC21B|TTC5|U2SURP|UBP1|UCHL5|USP45|UTP6|VNN1|WARS2|WBP11|WDR3|WDR36|WWP1|XRCC2|XRCC5|YY2|ZBED4|ZBTB11|ZC3H13|ZEB1|ZEB2|ZMPSTE24|ZMYND11|ZNF117|ZNF208|ZNF28|ZNF287|ZNF480|ZNF507|ZNF644|ZNF770|ZNF789|ZZZ3
Blood_Module-2.11_Undetermined (PMID:18631455)	SignatureDB	19	56	572	4.51218	2.02891	33.9286	1	5.537	3.077e-08	2.40968e-06	AGO2|CDK6|EML4|IREB2|LUC7L3|NAA15|NRAS|NUCKS1|NUFIP2|PRPF40A|PRRC2C|PTPRC|QSER1|TDG|TFAM|TMED8|TPR|TRA2B|TRMT13
primary metabolic process [GoID:GO:0044238; evidenceTypes:EXP|IBA|IC|IDA|IEA|IEP|IGI|IMP|IPI|ISO|ISS|NAS|TAS]	GeneOntology_BP	358	3672	572	295.87	11.4604	9.74946	1	5.53182	3.16921e-08	2.4755e-06	AASDH|ABCD3|ABCE1|ACSL4|ACTL6A|ADAM22|ADIPOR2|ADNP|AGL|AGO2|AGPAT5|AGPS|ALG8|ANAPC1|ANAPC4|ANAPC5|ANKRD17|ANP32E|ANXA1|ARPP19|ARV1|ASCC3|ASF1A|ATF1|BAMBI|BAZ1B|BEND3|BRAP|BRCC3|BZW1|CAMKV|CAND1|CANX|CAPRIN1|CARNMT1|CBX5|CCDC47|CCNC|CCNH|CCNK|CDC27|CDC5L|CDC73|CDK12|CDK14|CDK20|CDK5RAP2|CDK6|CEBPZ|CELF1|CELF2|CERS6|CHEK2|CHML|CHORDC1|CHUK|CLPX|CNOT1|COIL|COPS2|COPS8|CPSF6|CRLF1|CS|CSNK1A1|CSNK2A1|CUL1|CUL2|CWC22|DARS1|DARS2|DBF4|DBT|DCAF1|DCK|DCLRE1C|DDI2|DDX18|DDX20|DDX21|DDX46|DESI2|DFFB|DHX15|DHX9|DIP2B|DIS3|DLD|DOCK7|DPH6|DTD2|DYNC2H1|E2F7|EIF4G2|EIF5|ELP1|ELP3|ENOPH1|EPHB2|ERCC4|ERI2|EZH2|FAM20B|FASTKD2|FAXDC2|FBXL4|FBXO9|FKTN|FOXN2|GABPA|GALNT1|GATC|GCFC2|GEMIN2|GFM1|GLUD1|GMFB|GNPDA1|GNPNAT1|GPAM|GSPT1|GTF3C4|GUF1|HACD3|HEATR1|HK2|HLTF|HMGCS1|HNRNPR|HNRNPU|HSPA4|HUS1|HUWE1|ICE2|ICMT|IKZF5|INTS8|IREB2|KAT7|KCTD9|KDM1B|KLHDC10|KPNA1|KRAS|KRR1|LARP1|LARP4|LBR|LIMS1|LMLN|LRP6|LUC7L3|LYRM7|MAP3K21|MAP4K5|MAPK10|MARK1|MBNL1|MCCC2|MCMBP|ME2|MED1|MED12L|METAP1|METTL2B|METTL3|MLLT10|MOCS2|MPP6|MRE11|MRPL19|MSH6|MT-ATP6|MTDH|MTF2|MTHFD1|MTMR2|MTR|NAA15|NAA25|NAA35|NAA50|NANP|NCBP1|NDUFS1|NFIA|NHEJ1|NMD3|NOCT|NOL8|NUCKS1|NUP155|OGFOD1|OPA1|ORC3|OTUD4|OTUD6B|PAK2|PAPOLA|PAPPA|PAQR3|PAXBP1|PDE12|PGAP1|PHF14|PHF6|PI4K2B|PICALM|PIK3CB|PITPNB|PLCL2|PNPT1|PNRC2|POGLUT1|POLE3|POLR2M|POLR3G|PPAT|PPP3R1|PPT1|PPTC7|PRDX3|PRKAR2B|PRKDC|PRMT3|PRPF38B|PRPF40A|PRPF4B|PTCD3|PTPN11|PTPRC|PUS7L|RAB40A|RABGGTB|RABL3|RAD21|RAD23B|RAD50|RANBP2|RBAK|RBL1|RBM12|RBM26|RBM27|RDH10|RFK|RFWD3|RFX7|RIF1|RLIM|RNASEH1|RNF20|RNF38|RPL7L1|RPRD1A|RPS6KA3|RPS6KB1|RRP8|SACS|SBNO1|SCML2|SELENOI|SENP1|SERTAD2|SETD3|SGMS1|SHLD1|SHLD2|SLC16A1|SLC1A1|SLC35A1|SLC35B4|SLC38A1|SLC4A7|SMAD5|SMARCE1|SMC3|SMG1|SMG7|SMNDC1|SNX6|SOCS4|SPTLC1|SRPK1|SRRM1|SRSF10|SRSF6|ST8SIA2|STK26|SUCLG2|SYNCRIP|TARDBP|TBL1XR1|TCEANC2|TCERG1|TCF12|TDG|TDRD3|TENT4B|TET1|TFAM|TGFBRAP1|THOC2|TMTC3|TOP1|TOP2B|TPP2|TPR|TRA2B|TRDMT1|TRMT11|TRMT13|TRNT1|TRUB1|TTC21B|TTC5|TWF1|U2SURP|UBA2|UBE4A|UBP1|UBXN2B|UCHL5|USP45|UTP6|VAPA|VASH2|VNN1|VPS35|WARS2|WBP11|WDR3|WDR36|WEE1|WWP1|XPO1|XRCC2|XRCC5|YME1L1|YWHAB|YY2|ZBED4|ZBTB11|ZC3H13|ZEB1|ZEB2|ZMPSTE24|ZMYND11|ZNF117|ZNF208|ZNF28|ZNF287|ZNF480|ZNF507|ZNF644|ZNF770|ZNF789|ZZZ3
MIR6838_5P	MSigDB_C3	39	190	572	15.3092	3.70147	20.5263	1	5.52888	3.22276e-08	2.51086e-06	ARHGAP32|BZW1|CAPRIN1|CDC27|CHUK|COBLL1|DESI2|DIXDC1|EPHB2|KIF5B|LRP6|NAA25|NUFIP2|NUP50|PAG1|PAPPA|PDZD8|PRRC2C|RAD23B|RAD50|RBM12|RFK|RPS6KA3|SEH1L|SETD3|SLC12A2|SLC36A1|SLC39A10|SOBP|SPTLC1|TAB3|TBL1XR1|TMEM135|TMEM245|UBE4A|WBP11|WEE1|XPO7|ZC3H13
DIDO1_TARGET_GENES	MSigDB_C3	94	674	572	54.3074	6.72289	13.9466	1	5.52727	3.25256e-08	2.52757e-06	ABCB7|ABCE1|ADNP|ANKRD17|ARFIP1|ARPP19|ARSK|ARV1|BAZ1B|CCNC|CDK12|CEP44|CHML|CHUK|CLPX|COIL|COPS8|CWC22|DCTN5|DDX18|DYNC2H1|ELP3|ERCC4|FASTKD2|GATC|GFM1|GMFB|GPALPP1|GUF1|HEATR1|HUS1|IPO11|IREB2|KAT7|KCTD9|KNOP1|KRR1|LARP4|LRP6|LSG1|MCMBP|METTL2B|MTF2|NDC1|NOL8|NRAS|NUCKS1|NUFIP2|NUP107|NUP133|NUP153|NUP155|NXT2|PARGP1|PAXBP1|PDE12|POLR2M|PPIP5K2|PPT1|PRMT3|PTPN11|RANBP2|RBL1|RBM27|RPL23AP53|SCO1|SDAD1|SENP1|SLC35A1|SLC36A1|SLC38A6|SMC3|SMG7|SMG7-AS1|SPTLC1|TAB3|TARDBP|TDG|TIGD4|TMEM245|TNPO3|TRDMT1|TRUB1|U2SURP|UBE4A|UBP1|UBXN2B|VWA8|WASHC5|WDR36|YME1L1|ZNF507|ZNF644|ZNF770
MIR7_1_3P	MSigDB_C3	44	229	572	18.4516	4.05215	19.214	1	5.52238	3.34435e-08	2.59226e-06	AGFG1|ARHGAP42|ASF1A|BZW1|CAPRIN1|CBX5|CDC27|CDC73|CDK14|FBXO9|FOXN2|G3BP1|GMFB|GOPC|HNRNPR|IREB2|ITGA4|KCTD9|LARP4|LRRC58|MTDH|NAA15|NANP|NUCKS1|NUFIP2|OTUD6B|PGAP1|PICALM|PIK3CB|POLR3G|PPP3R1|RAPGEF6|RBM12|RFX7|RPS6KA3|SLC12A2|SLC4A7|SMNDC1|TENT4B|THEMIS|TMEM245|TMEM33|U2SURP|ZMYND11
mRNA processing [GoID:GO:0006397; evidenceTypes:IBA|IC|IDA|IEA|IGI|IMP|ISS|NAS|TAS]	GeneOntology_BP	45	237	572	19.0962	4.11992	18.9873	1	5.52078	3.37502e-08	2.60935e-06	CDC5L|CDC73|CDK12|CELF1|CELF2|COIL|CPSF6|CWC22|DDX20|DDX46|DHX15|DHX9|GCFC2|GEMIN2|HNRNPR|HNRNPU|LUC7L3|MBNL1|METTL3|NCBP1|PAPOLA|PAXBP1|PDE12|PNPT1|PRPF38B|PRPF40A|PRPF4B|PUS7L|RBM26|RBM27|RPRD1A|SMNDC1|SRPK1|SRRM1|SRSF10|SRSF6|SYNCRIP|TARDBP|TCERG1|TENT4B|THOC2|TRA2B|TRUB1|WBP11|ZC3H13
MIR424_5P	MSigDB_C3	38	183	572	14.7452	3.63448	20.765	1	5.51386	3.51058e-08	2.70038e-06	ARHGAP32|BZW1|CAPRIN1|CHUK|COBLL1|DESI2|DIXDC1|EPHB2|KIF5B|LRP6|NAA25|NUFIP2|NUP50|PAG1|PAPPA|PDZD8|PRRC2C|RAD23B|RAD50|RBM12|RFK|RPS6KA3|SEH1L|SETD3|SLC12A2|SLC36A1|SLC39A10|SOBP|SPTLC1|TAB3|TBL1XR1|TMEM135|TMEM245|UBE4A|WBP11|WEE1|XPO7|ZC3H13
MIR497_5P	MSigDB_C3	38	183	572	14.7452	3.63448	20.765	1	5.51386	3.51058e-08	2.70038e-06	ARHGAP32|BZW1|CAPRIN1|CHUK|COBLL1|DESI2|DIXDC1|EPHB2|KIF5B|LRP6|NAA25|NUFIP2|NUP50|PAG1|PAPPA|PDZD8|PRRC2C|RAD23B|RAD50|RBM12|RFK|RPS6KA3|SEH1L|SETD3|SLC12A2|SLC36A1|SLC39A10|SOBP|SPTLC1|TAB3|TBL1XR1|TMEM135|TMEM245|UBE4A|WBP11|WEE1|XPO7|ZC3H13
MIR548G_3P	MSigDB_C3	20	62	572	4.99563	2.13393	32.2581	1	5.51269	3.53395e-08	2.71148e-06	ADAM22|ARHGAP32|CAPRIN1|CPSF6|DCK|DDX46|GFM1|GMFB|GPAM|KIF5B|PAPPA|PICALM|PPTC7|RLIM|SCML2|SMG1|TNPO1|TOP2B|TRUB1|ZZZ3
nucleic acid binding [GoID:GO:0003676; evidenceTypes:EXP|HDA|IBA|IC|IDA|IEA|IEP|IGI|IMP|IPI|ISS|NAS|TAS]	GeneOntology_MF	190	1679	572	135.285	9.74574	11.3163	1	5.50013	3.79513e-08	2.90452e-06	ACTL6A|ADNP|AGFG1|AGO2|AHCTF1|AKAP1|ANKRD17|API5|ASCC3|ATF1|BEND3|BRAP|BZW1|CANX|CAPRIN1|CCDC47|CDC5L|CDK5RAP2|CEBPZ|CELF1|CELF2|CERS6|CNOT1|COIL|CPSF6|CS|CWC22|CXXC4|DARS1|DARS2|DBF4|DCLRE1C|DDX18|DDX20|DDX21|DDX46|DFFB|DHX15|DHX9|DIS3|DTD2|DUSP14|E2F7|EIF4G2|EIF5|ELP1|ELP3|ERCC4|ERI2|EZH2|FASTKD2|FOXN2|G3BP1|GABPA|GCFC2|GEMIN2|GFM1|GSPT1|GTF3C4|H3C8|HEATR1|HLTF|HMGXB4|HNRNPR|HNRNPU|HUWE1|IKZF5|IREB2|KAT7|KCTD12|KNOP1|KRR1|LARP1|LARP4|LBR|LUC7L3|MATR3|MBNL1|MED1|METTL3|MLLT10|MPP6|MRE11|MSH6|MTDH|MTF2|NAA15|NCBP1|NFIA|NHEJ1|NMD3|NOCT|NOL8|NUCKS1|NUFIP2|NUP153|ORC3|OTUD4|PAPOLA|PAXBP1|PHF6|PNPT1|POLE3|PRKDC|PRPF38B|PRPF40A|PRPF4B|PRRC2C|PTCD3|PUS7L|R3HDM1|RAD21|RAD23B|RAD50|RANBP2|RBAK|RBL1|RBM12|RBM26|RBM27|RFX7|RNASEH1|RNF20|RPL7L1|RRP8|SBNO1|SMAD5|SMARCE1|SMC3|SMG1|SMG7|SMNDC1|SRPK1|SRRM1|SRSF10|SRSF6|SYNCRIP|TARDBP|TBL1XR1|TCERG1|TCF12|TDG|TDRD3|TENT4B|TET1|TFAM|THAP12|THOC2|TIGD4|TNPO1|TOP1|TOP2B|TPR|TRA2B|TRDMT1|TRMT11|TRNT1|TRUB1|TTC5|U2SURP|UBAP2|UBP1|UCHL5|UTP6|WBP11|WDR3|WDR36|XPO1|XRCC2|XRCC5|YY2|ZBED4|ZBTB11|ZC3H13|ZEB1|ZEB2|ZMPSTE24|ZMYND11|ZNF106|ZNF117|ZNF207|ZNF208|ZNF28|ZNF287|ZNF480|ZNF507|ZNF644|ZNF770|ZNF789|ZZZ3
MIR105_5P	MSigDB_C3	22	74	572	5.96253	2.32932	29.7297	1	5.49484	3.91058e-08	2.97037e-06	API5|ARPP19|CDC5L|CDK12|CELF1|COPS8|EIF4G2|FGFBP3|KIF5B|NRAS|NUP50|PPP3R1|PRPF40A|PTPN11|RHOBTB1|RNF38|SLC12A2|SMNDC1|TBL1XR1|TRA2B|WWP1|ZEB1
MIR7853_5P	MSigDB_C3	22	74	572	5.96253	2.32932	29.7297	1	5.49484	3.91058e-08	2.97037e-06	API5|ARPP19|CDC5L|CDK12|CELF1|COPS8|EIF4G2|FGFBP3|KIF5B|NRAS|NUP50|PPP3R1|PRPF40A|PTPN11|RHOBTB1|RNF38|SLC12A2|SMNDC1|TBL1XR1|TRA2B|WWP1|ZEB1
TGAATGT_MIR181A_MIR181B_MIR181C_MIR181D	MSigDB_C3	36	169	572	13.6171	3.49623	21.3018	1	5.4876	4.0744e-08	3.06772e-06	AGFG1|ARL5A|ATP2A2|CAPRIN1|CCNK|CDC73|DIP2B|DOCK7|E2F7|GAPVD1|KPNA1|LARP4|LBR|MAP1B|METAP1|NAA15|NAA50|OTUD4|PI4K2B|PICALM|PLCL2|PNRC2|PPIP5K2|PPP3R1|RAD21|RBM26|RPS6KA3|RPS6KB1|SENP1|TAB3|TARDBP|TBL1XR1|TCERG1|TNPO1|UBP1|ZNF207
biosynthetic process [GoID:GO:0009058; evidenceTypes:EXP|IBA|IC|IDA|IEA|IEP|IGI|IMP|IPI|ISO|ISS|NAS|TAS]	GeneOntology_BP	300	2959	572	238.421	11.3074	10.1386	1	5.48739	4.07922e-08	3.06772e-06	AASDH|ABCB7|ABCD3|ABCE1|ACSL4|ACTL6A|ADNP|AGFG1|AGL|AGO2|AGPAT5|AGPS|ALG8|AMD1|ANP32E|ANXA1|APPL1|ARPP19|ARV1|ASCC3|ATF1|BAMBI|BAZ1B|BEND3|BZW1|CAND1|CANX|CAPRIN1|CBX5|CCDC47|CCNC|CCNH|CCNK|CDC5L|CDC73|CDK12|CDK14|CDK20|CDK5RAP2|CDK6|CEBPZ|CELF1|CELF2|CERS6|CHEK2|CHORDC1|CHUK|CLPX|CNOT1|COIL|COPS2|CPSF6|CSNK2A1|CWC22|DARS1|DARS2|DCAF1|DCK|DDI2|DDX18|DDX20|DDX21|DDX46|DHX15|DHX9|DIS3|DLD|DYNC2H1|E2F7|EIF4G2|EIF5|ELP1|ELP3|ENOPH1|EPHB2|ERCC4|ERI2|EZH2|FAM20B|FASTKD2|FAXDC2|FKTN|FOXN2|G3BP1|GABPA|GALNT1|GATC|GCFC2|GEMIN2|GFM1|GLUD1|GNPDA1|GNPNAT1|GPAM|GSPT1|GTF3C4|GUF1|H3C8|HACD3|HEATR1|HLTF|HMGCS1|HNRNPR|HNRNPU|HSPA4|HUWE1|ICE2|IKZF5|INTS8|IREB2|KAT7|KDM1B|KLHDC10|KPNA4|KRAS|KRR1|LARP1|LARP4|LBR|LIMS1|LRP6|LUC7L3|LYRM7|MARK1|MATR3|MBNL1|MED1|MED12L|METAP1|METTL2B|METTL3|MLLT10|MOCS2|MPP6|MRE11|MRPL19|MSH6|MT-ATP6|MTARC1|MTDH|MTF2|MTHFD1|MTMR2|MTR|NAA15|NAA25|NAA35|NAA50|NANP|NCBP1|NDUFS1|NFIA|NHEJ1|NMD3|NOCT|NOL8|NUCKS1|NUP107|NUP133|NUP155|NXT2|OGFOD1|PAPOLA|PAXBP1|PDE12|PGAP1|PGRMC1|PHF14|PHF6|PI4K2B|PICALM|PIK3CB|PNPT1|PNRC2|POGLUT1|POLE3|POLR2M|POLR3G|PPAT|PPIP5K2|PPP3R1|PPT1|PPTC7|PRDX3|PRKDC|PRMT3|PRPF38B|PRPF40A|PRPF4B|PTCD3|PTPN11|PTPRC|PUS7L|RABL3|RAD21|RAD50|RANBP2|RBAK|RBL1|RBM12|RBM26|RBM27|RDH10|RFK|RFX7|RIF1|RLIM|RNF20|RPL7L1|RPRD1A|RPS6KA3|RPS6KB1|RRP8|SACS|SBNO1|SCML2|SELENOI|SENP1|SERTAD2|SETD3|SGMS1|SHLD1|SHLD2|SLC1A1|SLC35B4|SLC38A1|SLC4A7|SLC5A3|SMAD5|SMARCE1|SMG1|SMG7|SMNDC1|SNX6|SOCS4|SPTLC1|SRPK1|SRRM1|SRSF10|SRSF6|ST8SIA2|SYNCRIP|TARDBP|TASOR2|TBL1XR1|TCEANC2|TCERG1|TCF12|TDG|TDRD3|TENT4B|TET1|TFAM|TGFBRAP1|THOC2|TMTC3|TOP1|TOP2B|TPR|TRA2B|TRDMT1|TRMT11|TRMT13|TRNT1|TRUB1|TTC21B|TTC5|U2SURP|UBAP2|UBP1|UCHL5|UTP6|VAPA|VPS35|WARS2|WBP11|WDR3|WDR36|WWP1|XPO1|XRCC5|YME1L1|YY2|ZBED4|ZBTB11|ZC3H13|ZEB1|ZEB2|ZMPSTE24|ZMYND11|ZNF117|ZNF208|ZNF28|ZNF287|ZNF480|ZNF507|ZNF644|ZNF770|ZNF789|ZZZ3
MIR95_5P	MSigDB_C3	42	215	572	17.3236	3.93033	19.5349	1	5.48057	4.23958e-08	3.17257e-06	ACTL6A|AGPAT5|ATP2A2|ATP6V1C1|BAMBI|CCDC43|DHX15|DIS3|DIXDC1|DTD2|ERCC4|FOXN2|G3BP1|GEMIN2|GPRIN3|KCTD9|LARP1|MOCS2|MRPL19|MTR|PLCL2|PRPF38B|PTPN11|QSER1|RFX7|RNF38|SCAMP1|SELENOI|SGTB|SLC35D1|SYNCRIP|TBL1XR1|TCF12|TENT4B|TET1|THOC2|TMEM135|TMEM33|WWP1|ZEB1|ZNF106|ZNF770
MIR3143	MSigDB_C3	35	162	572	13.0531	3.42478	21.6049	1	5.47667	4.33392e-08	3.22723e-06	AGFG1|AHCTF1|CAND1|CARNMT1|CHML|CLPX|CYB5R4|DIP2B|FOXN2|GAPVD1|GCFC2|GOPC|GPAM|HACD3|IREB2|KLHDC10|MATR3|MBNL1|NAA25|NIN|NUP50|PAPOLA|RPRD1A|SELENOI|SETD3|SLC35A1|TBL1XR1|TCERG1|TMEM33|TNPO1|TTC21B|TWF1|UBA2|ZEB1|ZNF28
MIR26B_5P	MSigDB_C3	37	177	572	14.2617	3.57596	20.904	1	5.47226	4.44334e-08	3.29253e-06	ARPP19|CDK6|CELF2|CHORDC1|E2F7|EIF4G2|EIF5|EZH2|GMFB|GNA13|GNPNAT1|GPALPP1|LARP1|LMLN|MARK1|MATR3|MTDH|NAA15|NUP50|OTUD4|PAG1|PHF14|PHF6|POLR3G|PPP3R1|RFK|SACS|SBNO1|SCAMP1|SLC1A1|SOCS4|SRSF6|TET1|TMEM135|TNPO1|TOP1|TWF1
MIR129_5P	MSigDB_C3	29	120	572	9.66897	2.95649	24.1667	1	5.45668	4.85126e-08	3.58603e-06	ACSL4|CELF1|CELF2|CERS6|FBXL4|G3BP1|GALNT1|IKZF5|LARP1|LIMS1|LYRM7|MATR3|MBNL1|MED12L|METTL2B|NUP50|OTUD6B|PDE12|PITPNB|RPS6KB1|SBNO1|SDAD1|SGMS1|TASOR2|TENT4B|TMEM245|U2SURP|VASH2|YWHAB
MIR548E_5P	MSigDB_C3	47	256	572	20.6271	4.27595	18.3594	1	5.45438	4.91434e-08	3.61941e-06	AP3M1|ARHGAP42|ARPP19|ATP2A2|BAMBI|CARNMT1|CCDC47|CDK12|CELF2|CHUK|DCBLD2|DIXDC1|GMFB|GSPT1|HMGXB4|HNRNPR|IPO11|KCTD9|KPNA1|LARP4|MAP1B|MTF2|NAA25|NAA50|NFIA|NUCKS1|NUFIP2|PAPPA|PHF14|PHF6|PRPF40A|PRPF4B|QSER1|RAPGEF6|RLIM|RNF38|SEPTIN11|SGMS1|SLC12A2|SLC16A1|SLC35B4|SLC4A7|SMAD5|STK26|TBL1XR1|TENT4B|ZNF117
heterocycle metabolic process [GoID:GO:0046483; evidenceTypes:EXP|IBA|IC|IDA|IEA|IGI|IMP|IPI|ISO|ISS|NAS|TAS]	GeneOntology_BP	237	2217	572	178.634	10.6285	10.6901	1	5.45417	4.9203e-08	3.61941e-06	ABCB7|ABCE1|ACSL4|ACTL6A|ADNP|AGO2|ANKRD17|ASCC3|ASF1A|ATF1|BAMBI|BAZ1B|BEND3|BRCC3|CAND1|CAPRIN1|CBX5|CCNC|CCNH|CCNK|CDC5L|CDC73|CDK12|CDK14|CDK5RAP2|CDK6|CEBPZ|CELF1|CELF2|CHEK2|CHUK|CLPX|CNOT1|COIL|COPS2|CPSF6|CWC22|DARS1|DARS2|DBF4|DCAF1|DCK|DCLRE1C|DDX18|DDX20|DDX21|DDX46|DFFB|DHX15|DHX9|DIS3|DLD|DTD2|E2F7|ELP1|ELP3|ERCC4|ERI2|EZH2|FASTKD2|FOXN2|GABPA|GATC|GCFC2|GEMIN2|GNPDA1|GNPNAT1|GPAM|GSPT1|GTF3C4|HEATR1|HLTF|HMGCS1|HNRNPR|HNRNPU|HUS1|HUWE1|ICE2|ICMT|IKZF5|INTS8|IREB2|KAT7|KDM1B|KPNA1|KRR1|LARP1|LIMS1|LRP6|LUC7L3|MBNL1|MCCC2|MCMBP|ME2|MED1|MED12L|METTL2B|METTL3|MLLT10|MOCS2|MPP6|MRE11|MSH6|MT-ATP6|MTDH|MTF2|MTHFD1|MTR|NAA15|NCBP1|NDUFS1|NFIA|NHEJ1|NMD3|NOCT|NOL8|NUCKS1|NUP155|OPA1|ORC3|OTUD4|PAPOLA|PAXBP1|PDE12|PGRMC1|PHF14|PHF6|PICALM|PNPT1|PNRC2|POLE3|POLR2M|POLR3G|PPAT|PPP3R1|PPT1|PRDX3|PRKDC|PRPF38B|PRPF40A|PRPF4B|PTPRC|PUS7L|RAD21|RAD23B|RAD50|RBAK|RBL1|RBM12|RBM26|RBM27|RFK|RFWD3|RFX7|RIF1|RLIM|RNASEH1|RNF20|RPL7L1|RPRD1A|RPS6KA3|RRP8|SBNO1|SCML2|SENP1|SERTAD2|SETD3|SHLD1|SHLD2|SLC4A7|SMAD5|SMARCE1|SMC3|SMG1|SMG7|SMNDC1|SNX6|SRPK1|SRRM1|SRSF10|SRSF6|SUCLG2|SYNCRIP|TARDBP|TBL1XR1|TCEANC2|TCERG1|TCF12|TDG|TDRD3|TENT4B|TET1|TFAM|TGFBRAP1|THOC2|TOP1|TOP2B|TPR|TRA2B|TRDMT1|TRMT11|TRMT13|TRNT1|TRUB1|TTC21B|TTC5|U2SURP|UBP1|UCHL5|USP45|UTP6|VNN1|WARS2|WBP11|WDR3|WDR36|WWP1|XRCC2|XRCC5|YY2|ZBED4|ZBTB11|ZC3H13|ZEB1|ZEB2|ZMPSTE24|ZMYND11|ZNF117|ZNF208|ZNF28|ZNF287|ZNF480|ZNF507|ZNF644|ZNF770|ZNF789|ZZZ3
organic substance biosynthetic process [GoID:GO:1901576; evidenceTypes:EXP|IBA|IC|IDA|IEA|IEP|IGI|IMP|IPI|ISO|ISS|NAS|TAS]	GeneOntology_BP	298	2940	572	236.89	11.2969	10.1361	1	5.4503	5.02857e-08	3.6901e-06	AASDH|ABCB7|ABCD3|ABCE1|ACSL4|ACTL6A|ADNP|AGFG1|AGL|AGO2|AGPAT5|AGPS|ALG8|AMD1|ANP32E|ANXA1|APPL1|ARPP19|ARV1|ASCC3|ATF1|BAMBI|BAZ1B|BEND3|BZW1|CAND1|CANX|CAPRIN1|CBX5|CCDC47|CCNC|CCNH|CCNK|CDC5L|CDC73|CDK12|CDK14|CDK20|CDK5RAP2|CDK6|CEBPZ|CELF1|CELF2|CERS6|CHEK2|CHORDC1|CHUK|CLPX|CNOT1|COIL|COPS2|CPSF6|CSNK2A1|CWC22|DARS1|DARS2|DCAF1|DCK|DDI2|DDX18|DDX20|DDX21|DDX46|DHX15|DHX9|DIS3|DLD|DYNC2H1|E2F7|EIF4G2|EIF5|ELP1|ELP3|ENOPH1|EPHB2|ERCC4|ERI2|EZH2|FAM20B|FASTKD2|FAXDC2|FKTN|FOXN2|G3BP1|GABPA|GALNT1|GATC|GCFC2|GEMIN2|GFM1|GLUD1|GNPDA1|GNPNAT1|GPAM|GSPT1|GTF3C4|GUF1|H3C8|HACD3|HEATR1|HLTF|HMGCS1|HNRNPR|HNRNPU|HSPA4|HUWE1|ICE2|IKZF5|INTS8|IREB2|KAT7|KDM1B|KLHDC10|KPNA4|KRAS|KRR1|LARP1|LARP4|LBR|LIMS1|LRP6|LUC7L3|LYRM7|MARK1|MATR3|MBNL1|MED1|MED12L|METAP1|METTL2B|METTL3|MLLT10|MOCS2|MPP6|MRE11|MRPL19|MSH6|MT-ATP6|MTDH|MTF2|MTHFD1|MTMR2|MTR|NAA15|NAA25|NAA35|NAA50|NANP|NCBP1|NDUFS1|NFIA|NHEJ1|NMD3|NOCT|NOL8|NUCKS1|NUP107|NUP133|NUP155|NXT2|OGFOD1|PAPOLA|PAXBP1|PDE12|PGAP1|PGRMC1|PHF14|PHF6|PI4K2B|PICALM|PIK3CB|PNPT1|PNRC2|POGLUT1|POLE3|POLR2M|POLR3G|PPAT|PPIP5K2|PPP3R1|PPT1|PPTC7|PRDX3|PRKDC|PRMT3|PRPF38B|PRPF40A|PRPF4B|PTCD3|PTPN11|PTPRC|PUS7L|RABL3|RAD21|RAD50|RANBP2|RBAK|RBL1|RBM12|RBM26|RBM27|RDH10|RFK|RFX7|RIF1|RLIM|RNF20|RPL7L1|RPRD1A|RPS6KA3|RPS6KB1|RRP8|SACS|SBNO1|SCML2|SELENOI|SENP1|SERTAD2|SETD3|SGMS1|SHLD1|SHLD2|SLC1A1|SLC35B4|SLC38A1|SLC4A7|SMAD5|SMARCE1|SMG1|SMG7|SMNDC1|SNX6|SOCS4|SPTLC1|SRPK1|SRRM1|SRSF10|SRSF6|ST8SIA2|SYNCRIP|TARDBP|TASOR2|TBL1XR1|TCEANC2|TCERG1|TCF12|TDG|TDRD3|TENT4B|TET1|TFAM|TGFBRAP1|THOC2|TMTC3|TOP1|TOP2B|TPR|TRA2B|TRDMT1|TRMT11|TRMT13|TRNT1|TRUB1|TTC21B|TTC5|U2SURP|UBAP2|UBP1|UCHL5|UTP6|VAPA|VPS35|WARS2|WBP11|WDR3|WDR36|WWP1|XPO1|XRCC5|YME1L1|YY2|ZBED4|ZBTB11|ZC3H13|ZEB1|ZEB2|ZMPSTE24|ZMYND11|ZNF117|ZNF208|ZNF28|ZNF287|ZNF480|ZNF507|ZNF644|ZNF770|ZNF789|ZZZ3
MIR26A_5P	MSigDB_C3	37	178	572	14.3423	3.58578	20.7865	1	5.4446	5.19206e-08	3.7917e-06	ARPP19|CDK6|CELF2|CHORDC1|E2F7|EIF4G2|EIF5|EZH2|GMFB|GNA13|GNPNAT1|GPALPP1|LARP1|LMLN|MARK1|MATR3|MTDH|NAA15|NUP50|OTUD4|PAG1|PHF14|PHF6|POLR3G|PPP3R1|RFK|SACS|SBNO1|SCAMP1|SLC1A1|SOCS4|SRSF6|TET1|TMEM135|TNPO1|TOP1|TWF1
nuclear envelope [GoID:GO:0005635; evidenceTypes:HDA|IBA|IDA|IEA|IMP|ISS|NAS|TAS]	GeneOntology_CC	42	217	572	17.4847	3.948	19.3548	1	5.43138	5.592e-08	4.07396e-06	AGFG1|AGPAT5|AHCTF1|ANKRD17|BRAP|CANX|CBX5|CSE1L|DCTN5|HACD3|IPO11|KPNA1|KPNA3|KPNA4|LBR|MATR3|MTDH|MYOF|NDC1|NUP107|NUP133|NUP153|NUP155|NUP50|NUP62CL|NXT2|POLR2M|POM121B|RANBP2|RIF1|SEH1L|SENP1|TMEM33|TNPO3|TPR|TRA2B|VAPA|WDR3|XPO1|XPO4|XPO7|ZMPSTE24
Blood_Module-3.6_Undetermined (PMID:18631455)	SignatureDB	26	101	572	8.13805	2.71605	25.7426	1	5.41476	6.137e-08	4.46029e-06	ARV1|ATP6V1C1|CAPRIN1|CARNMT1|DTD2|ELP3|GATC|GFM1|HNRNPR|HNRNPU|LYRM7|MCMBP|NIN|OGFOD1|PHF6|RNF20|RPRD1A|RPS6KA3|SEH1L|SLC25A46|SNX14|SNX6|THOC2|TUBGCP4|VPS35|VTA1
ACTGAAA_MIR30A3P_MIR30E3P	MSigDB_C3	22	76	572	6.12368	2.36025	28.9474	1	5.39968	6.67616e-08	4.84054e-06	ARPP19|CANX|CAPRIN1|CELF2|DBF4|GALNT1|INTS8|MARK1|MED12L|MLLT10|NAA25|NRAS|NUFIP2|POLR2M|SCAMP1|SRSF10|TBL1XR1|TCEANC2|TNPO3|TOP1|TWF1|ZEB2
MIR1305	MSigDB_C3	33	150	572	12.0862	3.29835	22	1	5.39879	6.70922e-08	4.8529e-06	AKAP11|ARFIP1|ARL5A|CDK12|CPSF6|DDI2|DHX15|DTD2|GCFC2|IKZF5|KCTD9|LARP4|LBR|MARK1|NAA25|NRAS|PAPPA|PGAP1|POGLUT1|RAD21|RAPGEF6|RHOBTB1|SLC25A46|TMEM33|TMTC3|TMX1|U2SURP|UBP1|VAPA|WEE1|YME1L1|ZBTB11|ZZZ3
GSE39820_CTRL_VS_TGFBETA1_IL6_IL23A_CD4_TCELL_UP	MSigDB_C7	25	95	572	7.6546	2.63527	26.3158	1	5.39382	6.89771e-08	4.97736e-06	AASDH|ABCB7|AHCTF1|GABPA|IREB2|LUC7L3|OTUD4|PHF14|PRMT3|PTCD3|PTPN11|PTPRC|RPS6KB1|SERTAD2|SGMS1|SLC5A3|STK26|TASOR2|TCERG1|TMEM245|TOP1|TRMT13|YWHAB|ZNF106|ZNF770
organic cyclic compound metabolic process [GoID:GO:1901360; evidenceTypes:EXP|IBA|IC|IDA|IEA|IGI|IMP|IPI|ISO|ISS|NAS|TAS]	GeneOntology_BP	244	2307	572	185.886	10.7417	10.5765	1	5.38747	7.14553e-08	5.11961e-06	ABCB7|ABCD3|ABCE1|ACSL4|ACTL6A|ADNP|AGO2|ANKRD17|APPL1|ARV1|ASCC3|ASF1A|ATF1|BAMBI|BAZ1B|BEND3|BRCC3|CAND1|CAPRIN1|CBX5|CCNC|CCNH|CCNK|CDC5L|CDC73|CDK12|CDK14|CDK5RAP2|CDK6|CEBPZ|CELF1|CELF2|CHEK2|CHUK|CLPX|CNOT1|COIL|COPS2|CPSF6|CWC22|DARS1|DARS2|DBF4|DCAF1|DCK|DCLRE1C|DDX18|DDX20|DDX21|DDX46|DFFB|DHX15|DHX9|DIS3|DLD|DTD2|E2F7|ELP1|ELP3|ERCC4|ERI2|EZH2|FASTKD2|FAXDC2|FOXN2|GABPA|GATC|GCFC2|GEMIN2|GNPDA1|GNPNAT1|GPAM|GSPT1|GTF3C4|HEATR1|HLTF|HMGCS1|HNRNPR|HNRNPU|HUS1|HUWE1|ICE2|ICMT|IKZF5|INTS8|IREB2|KAT7|KDM1B|KPNA1|KRR1|LARP1|LBR|LIMS1|LRP6|LUC7L3|MBNL1|MCCC2|MCMBP|ME2|MED1|MED12L|METTL2B|METTL3|MLLT10|MOCS2|MPP6|MRE11|MSH6|MT-ATP6|MTDH|MTF2|MTHFD1|MTR|NAA15|NCBP1|NDUFS1|NFIA|NHEJ1|NMD3|NOCT|NOL8|NUCKS1|NUP155|OPA1|ORC3|OTUD4|PAPOLA|PAXBP1|PDE12|PGRMC1|PHF14|PHF6|PICALM|PNPT1|PNRC2|POLE3|POLR2M|POLR3G|PPAT|PPP3R1|PPT1|PRDX3|PRKDC|PRPF38B|PRPF40A|PRPF4B|PTPRC|PUS7L|RAD21|RAD23B|RAD50|RBAK|RBL1|RBM12|RBM26|RBM27|RFK|RFWD3|RFX7|RIF1|RLIM|RNASEH1|RNF20|RPL7L1|RPRD1A|RPS6KA3|RRP8|SBNO1|SCML2|SENP1|SERTAD2|SETD3|SHLD1|SHLD2|SLC1A1|SLC4A7|SMAD5|SMARCE1|SMC3|SMG1|SMG7|SMNDC1|SNX6|SRPK1|SRRM1|SRSF10|SRSF6|SUCLG2|SYNCRIP|TARDBP|TBL1XR1|TCEANC2|TCERG1|TCF12|TDG|TDRD3|TENT4B|TET1|TFAM|TGFBRAP1|THOC2|TOP1|TOP2B|TPR|TRA2B|TRDMT1|TRMT11|TRMT13|TRNT1|TRUB1|TTC21B|TTC5|U2SURP|UBP1|UCHL5|USP45|UTP6|VNN1|VPS35|WARS2|WBP11|WDR3|WDR36|WWP1|XRCC2|XRCC5|YY2|ZBED4|ZBTB11|ZC3H13|ZEB1|ZEB2|ZMPSTE24|ZMYND11|ZNF117|ZNF208|ZNF28|ZNF287|ZNF480|ZNF507|ZNF644|ZNF770|ZNF789|ZZZ3
cellular biosynthetic process [GoID:GO:0044249; evidenceTypes:EXP|IBA|IC|IDA|IEA|IEP|IGI|IMP|IPI|ISO|ISS|NAS|TAS]	GeneOntology_BP	294	2901	572	233.747	11.2742	10.1344	1	5.38364	7.29952e-08	5.21761e-06	AASDH|ABCB7|ABCD3|ABCE1|ACSL4|ACTL6A|ADNP|AGFG1|AGL|AGO2|AGPAT5|AGPS|ALG8|AMD1|ANP32E|ANXA1|APPL1|ARPP19|ASCC3|ATF1|BAMBI|BAZ1B|BEND3|BZW1|CAND1|CANX|CAPRIN1|CBX5|CCDC47|CCNC|CCNH|CCNK|CDC5L|CDC73|CDK12|CDK14|CDK20|CDK5RAP2|CDK6|CEBPZ|CELF1|CELF2|CERS6|CHEK2|CHORDC1|CHUK|CLPX|CNOT1|COIL|COPS2|CPSF6|CSNK2A1|CWC22|DARS1|DARS2|DCAF1|DCK|DDI2|DDX18|DDX20|DDX21|DDX46|DHX15|DHX9|DIS3|DLD|DYNC2H1|E2F7|EIF4G2|EIF5|ELP1|ELP3|ENOPH1|EPHB2|ERCC4|ERI2|EZH2|FAM20B|FASTKD2|FKTN|FOXN2|G3BP1|GABPA|GALNT1|GATC|GCFC2|GEMIN2|GFM1|GLUD1|GNPDA1|GNPNAT1|GPAM|GSPT1|GTF3C4|GUF1|H3C8|HACD3|HEATR1|HLTF|HMGCS1|HNRNPR|HNRNPU|HSPA4|HUWE1|ICE2|IKZF5|INTS8|IREB2|KAT7|KDM1B|KLHDC10|KPNA4|KRAS|KRR1|LARP1|LARP4|LIMS1|LRP6|LUC7L3|LYRM7|MARK1|MATR3|MBNL1|MED1|MED12L|METAP1|METTL2B|METTL3|MLLT10|MOCS2|MPP6|MRE11|MRPL19|MSH6|MT-ATP6|MTARC1|MTDH|MTF2|MTHFD1|MTMR2|MTR|NAA15|NAA25|NAA35|NAA50|NANP|NCBP1|NDUFS1|NFIA|NHEJ1|NMD3|NOCT|NOL8|NUCKS1|NUP107|NUP133|NUP155|NXT2|OGFOD1|PAPOLA|PAXBP1|PDE12|PGAP1|PGRMC1|PHF14|PHF6|PI4K2B|PICALM|PIK3CB|PNPT1|PNRC2|POGLUT1|POLE3|POLR2M|POLR3G|PPAT|PPP3R1|PPT1|PPTC7|PRDX3|PRKDC|PRMT3|PRPF38B|PRPF40A|PRPF4B|PTCD3|PTPN11|PTPRC|PUS7L|RABL3|RAD21|RAD50|RANBP2|RBAK|RBL1|RBM12|RBM26|RBM27|RDH10|RFK|RFX7|RIF1|RLIM|RNF20|RPL7L1|RPRD1A|RPS6KA3|RPS6KB1|RRP8|SACS|SBNO1|SCML2|SELENOI|SENP1|SERTAD2|SETD3|SGMS1|SHLD1|SHLD2|SLC1A1|SLC38A1|SLC4A7|SMAD5|SMARCE1|SMG1|SMG7|SMNDC1|SNX6|SOCS4|SPTLC1|SRPK1|SRRM1|SRSF10|SRSF6|ST8SIA2|SYNCRIP|TARDBP|TASOR2|TBL1XR1|TCEANC2|TCERG1|TCF12|TDG|TDRD3|TENT4B|TET1|TFAM|TGFBRAP1|THOC2|TMTC3|TOP1|TOP2B|TPR|TRA2B|TRDMT1|TRMT11|TRMT13|TRNT1|TRUB1|TTC21B|TTC5|U2SURP|UBAP2|UBP1|UCHL5|UTP6|VAPA|VPS35|WARS2|WBP11|WDR3|WDR36|WWP1|XPO1|XRCC5|YME1L1|YY2|ZBED4|ZBTB11|ZC3H13|ZEB1|ZEB2|ZMPSTE24|ZMYND11|ZNF117|ZNF208|ZNF28|ZNF287|ZNF480|ZNF507|ZNF644|ZNF770|ZNF789|ZZZ3
MIR3973	MSigDB_C3	25	96	572	7.73517	2.64891	26.0417	1	5.35336	8.63371e-08	6.11344e-06	ADAM22|AHCTF1|AKAP11|CERS6|CFAP97|CPSF6|CWC22|DCK|DDX46|DPH6|GABPA|GALNT1|IKZF5|LARP4|LUC7L3|NMD3|NUFIP2|NUP50|PARD6G|PRPF38B|SCML2|SLC4A7|TAB3|WWP1|ZNF770
MIR323A_3P	MSigDB_C3	20	65	572	5.23736	2.18448	30.7692	1	5.35328	8.63734e-08	6.11344e-06	AGPS|APPL1|ASCC3|CDC27|CUL2|EIF4G2|MTMR2|NRAS|PHF14|PRPF4B|RBM27|SBNO1|SLC4A7|TBL1XR1|TRA2B|UBA2|UBAP2|WDR36|WWP1|ZZZ3
ATACTGT_MIR144	MSigDB_C3	22	77	572	6.20425	2.37556	28.5714	1	5.35294	8.65366e-08	6.11344e-06	ACSL4|CCNK|CELF2|EIF4G2|EIF5|EPB41|GSPT1|HNRNPU|KPNA1|NAA15|NIN|PAPPA|PPP3R1|RBM12|RHOBTB1|SLC12A2|SOBP|SRSF10|TBL1XR1|UBE4A|ZEB2|ZNF207
nucleic acid metabolic process [GoID:GO:0090304; evidenceTypes:EXP|IBA|IC|IDA|IEA|IGI|IMP|IPI|ISO|ISS|NAS|TAS]	GeneOntology_BP	212	1946	572	156.798	10.2304	10.8941	1	5.33356	9.63071e-08	6.78786e-06	ABCE1|ACTL6A|ADNP|AGO2|ANKRD17|ASCC3|ASF1A|ATF1|BAMBI|BAZ1B|BEND3|BRCC3|CAND1|CAPRIN1|CBX5|CCNC|CCNH|CCNK|CDC5L|CDC73|CDK12|CDK14|CDK5RAP2|CDK6|CEBPZ|CELF1|CELF2|CHEK2|CHUK|CNOT1|COIL|COPS2|CPSF6|CWC22|DARS1|DARS2|DBF4|DCAF1|DCLRE1C|DDX18|DDX20|DDX21|DDX46|DFFB|DHX15|DHX9|DIS3|DTD2|E2F7|ELP1|ELP3|ERCC4|ERI2|EZH2|FASTKD2|FOXN2|GABPA|GATC|GCFC2|GEMIN2|GSPT1|GTF3C4|HEATR1|HLTF|HNRNPR|HNRNPU|HUS1|HUWE1|ICE2|IKZF5|INTS8|IREB2|KAT7|KDM1B|KPNA1|KRR1|LARP1|LIMS1|LRP6|LUC7L3|MBNL1|MCMBP|MED1|MED12L|METTL2B|METTL3|MLLT10|MPP6|MRE11|MSH6|MTDH|MTF2|NAA15|NCBP1|NFIA|NHEJ1|NMD3|NOCT|NOL8|NUCKS1|NUP155|ORC3|OTUD4|PAPOLA|PAXBP1|PDE12|PHF14|PHF6|PICALM|PNPT1|PNRC2|POLE3|POLR2M|POLR3G|PPP3R1|PRDX3|PRKDC|PRPF38B|PRPF40A|PRPF4B|PTPRC|PUS7L|RAD21|RAD23B|RAD50|RBAK|RBL1|RBM12|RBM26|RBM27|RFWD3|RFX7|RIF1|RLIM|RNASEH1|RNF20|RPL7L1|RPRD1A|RPS6KA3|RRP8|SBNO1|SCML2|SENP1|SERTAD2|SETD3|SHLD1|SHLD2|SMAD5|SMARCE1|SMC3|SMG1|SMG7|SMNDC1|SNX6|SRPK1|SRRM1|SRSF10|SRSF6|SYNCRIP|TARDBP|TBL1XR1|TCEANC2|TCERG1|TCF12|TDG|TDRD3|TENT4B|TET1|TFAM|TGFBRAP1|THOC2|TOP1|TOP2B|TPR|TRA2B|TRDMT1|TRMT11|TRMT13|TRNT1|TRUB1|TTC21B|TTC5|U2SURP|UBP1|UCHL5|USP45|UTP6|WARS2|WBP11|WDR3|WDR36|WWP1|XRCC2|XRCC5|YY2|ZBED4|ZBTB11|ZC3H13|ZEB1|ZEB2|ZMPSTE24|ZMYND11|ZNF117|ZNF208|ZNF28|ZNF287|ZNF480|ZNF507|ZNF644|ZNF770|ZNF789|ZZZ3
cellular metabolic process [GoID:GO:0044237; evidenceTypes:EXP|HMP|IBA|IC|IDA|IEA|IEP|IGI|IMP|IPI|ISO|ISS|NAS|TAS]	GeneOntology_BP	359	3714	572	299.255	11.4549	9.66613	1	5.33145	9.74342e-08	6.85136e-06	AASDH|ABCB7|ABCD3|ABCE1|ACSL4|ACTL6A|ADIPOR2|ADNP|AGFG1|AGL|AGO2|AGPAT5|AGPS|ALG8|AMD1|ANKRD17|ANP32E|ANXA1|APPL1|ARPP19|ARV1|ASCC3|ASF1A|ATF1|ATP2A2|ATP6V1C1|BAMBI|BAZ1B|BEND3|BRCC3|BZW1|CAMKV|CAND1|CANX|CAPRIN1|CARNMT1|CBX5|CCDC47|CCNC|CCNH|CCNK|CDC5L|CDC73|CDK12|CDK14|CDK20|CDK5RAP2|CDK6|CEBPZ|CELF1|CELF2|CERS6|CHEK2|CHML|CHORDC1|CHUK|CLPX|CNOT1|COIL|COPS2|COPS8|CPSF6|CRLF1|CS|CSNK1A1|CSNK2A1|CWC22|CYB5R4|DARS1|DARS2|DBF4|DBT|DCAF1|DCK|DCLRE1C|DDI2|DDX18|DDX20|DDX21|DDX46|DFFB|DHX15|DHX9|DIS3|DLD|DOCK7|DTD2|DUSP14|DYNC2H1|E2F7|EIF4G2|EIF5|ELP1|ELP3|ENOPH1|EPHB2|ERCC4|ERI2|EZH2|FAM20B|FASTKD2|FAXDC2|FBXL4|FKTN|FOXN2|G3BP1|GABPA|GALNT1|GATC|GCFC2|GEMIN2|GFM1|GLUD1|GMFB|GNPDA1|GNPNAT1|GPAM|GSPT1|GTF3C4|GUF1|H3C8|HACD3|HEATR1|HK2|HLTF|HMGCS1|HNRNPR|HNRNPU|HSPA4|HUS1|HUWE1|ICE2|ICMT|IKZF5|INTS8|IREB2|KAT7|KCTD20|KDM1B|KLHDC10|KPNA1|KPNA4|KRAS|KRR1|LARP1|LARP4|LIMS1|LRP6|LUC7L3|LYRM7|MAP3K21|MAP4K5|MAPK10|MARK1|MATR3|MBNL1|MCCC2|MCMBP|ME2|MED1|MED12L|METAP1|METTL2B|METTL3|MLLT10|MOCS2|MPP6|MRE11|MRPL19|MSH6|MT-ATP6|MT-CO1|MTARC1|MTDH|MTF2|MTHFD1|MTMR2|MTR|NAA15|NAA25|NAA35|NAA50|NANP|NCBP1|NDUFS1|NFIA|NHEJ1|NMD3|NOCT|NOL8|NUCKS1|NUP107|NUP133|NUP155|NXT2|OGFOD1|OPA1|ORC3|OTUD4|PAK2|PAPOLA|PAQR3|PAXBP1|PDE12|PGAP1|PGRMC1|PHF14|PHF6|PI4K2B|PICALM|PIK3CB|PNPT1|PNRC2|POGLUT1|POLE3|POLR2M|POLR3G|PPAT|PPIP5K2|PPP3R1|PPT1|PPTC7|PRDX3|PRKAR2B|PRKDC|PRMT3|PRPF38B|PRPF40A|PRPF4B|PTCD3|PTPN11|PTPRC|PUS7L|RABGGTB|RABL3|RAD21|RAD23B|RAD50|RANBP2|RBAK|RBL1|RBM12|RBM26|RBM27|RDH10|RFK|RFWD3|RFX7|RIF1|RLIM|RNASEH1|RNF20|RPL7L1|RPRD1A|RPS6KA3|RPS6KB1|RRP8|SACS|SBNO1|SCML2|SELENOI|SENP1|SERTAD2|SETD3|SGMS1|SHLD1|SHLD2|SLC16A1|SLC1A1|SLC25A46|SLC38A1|SLC4A7|SLC5A3|SMAD5|SMARCE1|SMC3|SMG1|SMG7|SMNDC1|SNX14|SNX6|SOCS4|SPTLC1|SRPK1|SRRM1|SRSF10|SRSF6|ST8SIA2|STK26|SUCLG2|SYNCRIP|TAB3|TARDBP|TASOR2|TBL1XR1|TCEANC2|TCERG1|TCF12|TDG|TDRD3|TENT4B|TET1|TFAM|TGFBRAP1|THOC2|TMEM135|TMTC3|TOP1|TOP2B|TPR|TRA2B|TRDMT1|TRMT11|TRMT13|TRNT1|TRUB1|TTC21B|TTC5|TWF1|U2SURP|UBAP2|UBP1|UBXN2B|UCHL5|USP45|UTP6|VAPA|VNN1|VPS35|VTA1|WARS2|WBP11|WDR3|WDR36|WEE1|WWP1|XPO1|XRCC2|XRCC5|YME1L1|YWHAB|YY2|ZBED4|ZBTB11|ZC3H13|ZEB1|ZEB2|ZMPSTE24|ZMYND11|ZNF117|ZNF208|ZNF28|ZNF287|ZNF480|ZNF507|ZNF644|ZNF770|ZNF789|ZZZ3
MIR3942_3P	MSigDB_C3	27	110	572	8.86322	2.83265	24.5455	1	5.32641	1.00172e-07	7.0276e-06	AGPS|ARV1|CDK6|CHUK|FAM20B|GATC|GEMIN2|HUS1|LBR|LMLN|MAPK10|MARK1|MATR3|METAP1|NANP|OTUD4|RAPGEF6|RNF38|RPRD1A|SHLD1|SLC16A1|SLC1A1|SMG1|TBL1XR1|TCF12|ZNF507|ZNF644
MIR548T_5P	MSigDB_C3	31	138	572	11.1193	3.16639	22.4638	1	5.32296	1.0209e-07	7.14563e-06	ADAM22|AGFG1|ANKRD17|APPL1|CEBPZOS|CEP44|DCK|KPNA3|MAP4K5|MRPL19|MTF2|NRAS|OTUD4|PAG1|PAPOLA|PGAP1|POLR2M|PRKAR2B|R3HDM1|RLIM|RNF38|RPS6KA3|SERTAD2|SGTB|SLC4A7|SMG1|SOBP|TMTC3|ZEB2|ZMYND11|ZNF106
GCM_DFFA	MSigDB_C4	19	60	572	4.83448	2.09952	31.6667	1	5.31108	1.08977e-07	7.61009e-06	ANKRD17|ARL5A|CAND1|CELF1|CS|HNRNPR|HNRNPU|KAT7|KPNA3|NAA25|NUP133|OGFOD1|RPL7L1|SMC3|SMG1|TARDBP|TCERG1|UBA2|YME1L1
MIR548AQ_5P	MSigDB_C3	33	153	572	12.3279	3.33045	21.5686	1	5.30793	1.10875e-07	7.72477e-06	ADAM22|ANAPC1|CCDC47|CDK6|CERS6|GABPA|GAPVD1|GOPC|GPALPP1|HLTF|KPNA4|LARP4|NDC1|NUP50|PRPF40A|PRPF4B|RFX7|SACS|SCAMP1|SCML2|SENP1|SLC4A7|SMAD5|SMG1|SRSF6|TCF12|TFAM|TMEM135|TMTC3|TRA2B|TRUB1|ZBTB11|ZEB2
MIR6507_5P	MSigDB_C3	26	104	572	8.37977	2.7555	25	1	5.29886	1.16526e-07	8.09989e-06	ACSL4|ACTL6A|AGL|APPL1|ARPP19|ASCC3|CBX5|CDK6|CLEC2D|COPS2|GAPVD1|HACD3|HNRNPR|NAA25|NUFIP2|OTUD4|OTUD6B|RBM26|RPS6KA3|SLC4A7|SMG7|SRPK1|TOP2B|USP45|WARS2|ZNF117
MIR548AZ_5P	MSigDB_C3	31	139	572	11.1999	3.17762	22.3022	1	5.29105	1.21619e-07	8.43454e-06	ADAM22|AGFG1|ANKRD17|APPL1|CEBPZOS|CEP44|DCK|KPNA3|MAP4K5|MRPL19|MTF2|NRAS|OTUD4|PAG1|PAPOLA|PGAP1|POLR2M|PRKAR2B|R3HDM1|RLIM|RNF38|RPS6KA3|SERTAD2|SGTB|SLC4A7|SMG1|SOBP|TMTC3|ZEB2|ZMYND11|ZNF106
intracellular anatomical structure [GoID:GO:0005622; evidenceTypes:EXP|HDA|HMP|IBA|IC|IDA|IEA|IEP|IGI|IMP|IPI|ISO|ISS|NAS|TAS]	GeneOntology_CC	479	5329	572	429.383	9.922	8.98855	1	5.28357	1.26692e-07	8.74573e-06	ABCB7|ABCD3|ABCE1|ACKR4|ACSL4|ACTL6A|ADNP|AGFG1|AGL|AGO2|AGPAT5|AGPS|AHCTF1|AKAP1|AKAP11|ALG8|ALMS1|AMD1|ANAPC1|ANAPC4|ANAPC5|ANKRD17|ANP32E|ANXA1|AP3M1|API5|APPL1|ARFIP1|ARHGAP32|ARHGAP42|ARL5A|ARPP19|ARSK|ARV1|ASCC3|ASF1A|ATF1|ATP13A3|ATP2A2|ATP6V1C1|BAMBI|BAZ1B|BEND3|BRAP|BRCC3|BZW1|C3ORF52|CAMKV|CAND1|CANX|CAPRIN1|CARNMT1|CBWD2|CBX5|CCDC112|CCDC125|CCDC43|CCDC47|CCNC|CCNH|CCNK|CD302|CDC27|CDC42|CDC5L|CDC73|CDK12|CDK14|CDK20|CDK5RAP2|CDK6|CEBPZ|CEBPZOS|CELF1|CELF2|CEP44|CERS6|CFAP157|CHEK2|CHML|CHUK|CLEC2D|CLPX|CNOT1|CNTRL|COIL|COPS2|COPS8|CPSF6|CRLF1|CS|CSE1L|CSNK1A1|CSNK2A1|CUL1|CUL2|CWC22|CXORF21|CXXC4|CYB5R4|DARS1|DARS2|DBF4|DBT|DCAF1|DCK|DCLRE1C|DCTN4|DCTN5|DDI2|DDX18|DDX20|DDX21|DDX46|DESI2|DFFB|DHX15|DHX9|DIP2B|DIS3|DIXDC1|DLD|DOCK7|DPH6|DSG2|DTD2|DYNC2H1|E2F7|EIF4G2|EIF5|ELP1|ELP3|EML4|ENOPH1|EPB41|EPHB2|ERCC4|EZH2|FAM20B|FASTKD2|FAXDC2|FBXL4|FBXO9|FKTN|FOXN2|FRZB|FZD3|G3BP1|GABPA|GALNT1|GAPVD1|GATC|GCFC2|GEMIN2|GFM1|GLUD1|GNA13|GNPDA1|GNPNAT1|GOPC|GPAM|GSPT1|GTF3C4|GUF1|H3C8|HACD3|HEATR1|HK2|HLTF|HMGCS1|HMGXB4|HNRNPR|HNRNPU|HSPA4|HUS1|HUWE1|ICE2|ICMT|IKZF5|INTS8|IPO11|IREB2|KAT7|KCTD20|KCTD9|KDM1B|KIF2A|KIF5B|KLHDC10|KNOP1|KPNA1|KPNA3|KPNA4|KRAS|KRR1|LARP1|LARP4|LBR|LIMS1|LMLN|LRP6|LRRC49|LRRC8D|LSG1|LUC7L3|LYRM7|MAP1B|MAP3K21|MAP4K5|MAP6D1|MAPK10|MARK1|MATR3|MBNL1|MCCC2|MCMBP|ME2|MED1|MED12L|METAP1|METTL2B|METTL3|MLLT10|MOCS2|MPP6|MRE11|MRPL19|MSH6|MT-ATP6|MT-CO1|MTARC1|MTDH|MTF2|MTHFD1|MTMR2|MTR|MYOF|NAA15|NAA25|NAA35|NAA50|NANP|NCBP1|NDC1|NDUFS1|NEPRO|NFIA|NHEJ1|NIN|NIPSNAP3A|NMD3|NOCT|NOL8|NRAS|NUCKS1|NUFIP2|NUP107|NUP133|NUP153|NUP155|NUP50|NUP62CL|NXT2|OGFOD1|OPA1|ORC3|OTUD4|PAG1|PAK2|PAPOLA|PAQR3|PARD6G|PAXBP1|PCOTH|PDE12|PDZD8|PGAP1|PGRMC1|PHF14|PHF6|PI4K2B|PICALM|PIK3CB|PITPNB|PLCL2|PLEKHB2|PNPT1|PNRC2|POGLUT1|POLE3|POLR2M|POLR3G|POM121B|PPAT|PPIP5K2|PPP3R1|PPT1|PPTC7|PRDX3|PRKAR2B|PRKDC|PRMT3|PRPF38B|PRPF40A|PRPF4B|PRRC2C|PSMD5|PTCD3|PTPN11|PTPRC|PUS7L|QSER1|RAB40A|RABGGTB|RABL3|RAD21|RAD23B|RAD50|RANBP2|RAPGEF6|RBAK|RBL1|RBM12|RBM26|RBM27|RDH10|RFK|RFWD3|RFX7|RHOBTB1|RIF1|RLIM|RNASEH1|RNF20|RNF38|RPL7L1|RPRD1A|RPS6KA3|RPS6KB1|RRP8|SACS|SBNO1|SCAMP1|SCML2|SCO1|SDAD1|SEH1L|SELENOI|SENP1|SEPTIN11|SEPTIN6|SERTAD2|SETD3|SGMS1|SGTB|SHLD1|SHLD2|SLC12A2|SLC16A1|SLC1A1|SLC25A46|SLC35A1|SLC35B4|SLC35D1|SLC36A1|SLC5A3|SMAD5|SMAGP|SMARCE1|SMC3|SMG1|SMG7|SMNDC1|SNX14|SNX2|SNX6|SOBP|SOCS4|SPDL1|SPESP1|SPTLC1|SRPK1|SRRM1|SRSF10|SRSF6|ST8SIA2|STK26|SUCLG2|SYNCRIP|TAB3|TARDBP|TASOR2|TBL1XR1|TCEANC2|TCERG1|TCF12|TCTEX1D4|TDG|TDRD3|TENT4B|TET1|TFAM|TGFBRAP1|THAP12|THEMIS|THOC2|TIGD4|TIMM10B|TMEM135|TMEM33|TMTC3|TMX1|TNPO1|TNPO3|TOP1|TOP2B|TPP2|TPR|TRA2B|TRDMT1|TRMT11|TRNT1|TRUB1|TTC21B|TTC5|TTI1|TUBGCP4|TWF1|U2SURP|UBA2|UBAP2|UBE4A|UBP1|UBXN2B|UCHL5|URB2|USP45|UTP6|VAPA|VASH2|VMA21|VNN1|VPS35|VTA1|VWA8|WARS2|WASHC5|WBP11|WDR3|WDR36|WEE1|WWP1|XPO1|XPO4|XPO7|XRCC2|XRCC5|YME1L1|YWHAB|YY2|ZBED4|ZBTB11|ZC3H13|ZEB1|ZEB2|ZMPSTE24|ZMYND11|ZNF106|ZNF117|ZNF207|ZNF208|ZNF28|ZNF287|ZNF480|ZNF507|ZNF644|ZNF770|ZNF789|ZZZ3
intracellular membrane-bounded organelle [GoID:GO:0043231; evidenceTypes:EXP|HDA|IBA|IC|IDA|IEA|IGI|IMP|IPI|ISO|ISS|NAS|TAS]	GeneOntology_CC	417	4475	572	360.572	11.0705	9.31844	1	5.28316	1.26971e-07	8.74573e-06	ABCB7|ABCD3|ABCE1|ACKR4|ACSL4|ACTL6A|ADNP|AGFG1|AGL|AGO2|AGPAT5|AGPS|AHCTF1|AKAP1|AKAP11|ALG8|ANAPC1|ANAPC4|ANAPC5|ANKRD17|ANP32E|ANXA1|AP3M1|API5|APPL1|ARFIP1|ARHGAP32|ARL5A|ARPP19|ARSK|ARV1|ASCC3|ASF1A|ATF1|ATP13A3|ATP2A2|ATP6V1C1|BAZ1B|BEND3|BRAP|BRCC3|C3ORF52|CAMKV|CAND1|CANX|CARNMT1|CBWD2|CBX5|CCDC47|CCNC|CCNH|CCNK|CDC27|CDC42|CDC5L|CDC73|CDK12|CDK14|CDK20|CDK5RAP2|CDK6|CEBPZ|CEBPZOS|CELF1|CELF2|CERS6|CFAP157|CHEK2|CHML|CHUK|CLEC2D|CLPX|CNOT1|COIL|COPS2|COPS8|CPSF6|CS|CSE1L|CSNK1A1|CSNK2A1|CUL1|CUL2|CWC22|CXORF21|CXXC4|CYB5R4|DARS2|DBF4|DBT|DCAF1|DCK|DCLRE1C|DCTN4|DCTN5|DDI2|DDX18|DDX20|DDX21|DDX46|DFFB|DHX15|DHX9|DIP2B|DIS3|DLD|DSG2|DYNC2H1|E2F7|EIF5|ELP1|ELP3|ENOPH1|EPB41|EPHB2|ERCC4|EZH2|FAM20B|FASTKD2|FAXDC2|FBXL4|FKTN|FOXN2|G3BP1|GABPA|GALNT1|GAPVD1|GATC|GCFC2|GEMIN2|GFM1|GLUD1|GNA13|GNPNAT1|GOPC|GPAM|GTF3C4|GUF1|H3C8|HACD3|HEATR1|HK2|HLTF|HMGXB4|HNRNPR|HNRNPU|HSPA4|HUS1|HUWE1|ICE2|ICMT|IKZF5|INTS8|IPO11|IREB2|KAT7|KDM1B|KIF2A|KIF5B|KLHDC10|KNOP1|KPNA1|KPNA3|KPNA4|KRAS|KRR1|LBR|LRP6|LRRC8D|LSG1|LUC7L3|LYRM7|MAP6D1|MAPK10|MATR3|MBNL1|MCCC2|MCMBP|ME2|MED1|MED12L|METTL3|MLLT10|MOCS2|MPP6|MRE11|MRPL19|MSH6|MT-ATP6|MT-CO1|MTARC1|MTDH|MTF2|MTHFD1|MTMR2|MYOF|NAA15|NAA25|NAA35|NAA50|NCBP1|NDC1|NDUFS1|NEPRO|NFIA|NHEJ1|NIN|NIPSNAP3A|NMD3|NOCT|NOL8|NRAS|NUCKS1|NUFIP2|NUP107|NUP133|NUP153|NUP155|NUP50|NUP62CL|NXT2|OGFOD1|OPA1|ORC3|OTUD4|PAK2|PAPOLA|PAQR3|PARD6G|PAXBP1|PDE12|PDZD8|PGAP1|PGRMC1|PHF14|PHF6|PI4K2B|PICALM|PIK3CB|PITPNB|PLEKHB2|PNPT1|PNRC2|POGLUT1|POLE3|POLR2M|POLR3G|POM121B|PPP3R1|PPT1|PPTC7|PRDX3|PRKDC|PRMT3|PRPF38B|PRPF40A|PRPF4B|PSMD5|PTCD3|PTPN11|PTPRC|PUS7L|RAB40A|RAD21|RAD23B|RAD50|RANBP2|RAPGEF6|RBAK|RBL1|RBM12|RBM26|RBM27|RDH10|RFK|RFWD3|RFX7|RHOBTB1|RIF1|RLIM|RNF20|RNF38|RPL7L1|RPRD1A|RPS6KA3|RPS6KB1|RRP8|SACS|SBNO1|SCAMP1|SCML2|SCO1|SDAD1|SEH1L|SELENOI|SENP1|SEPTIN6|SERTAD2|SETD3|SGMS1|SHLD2|SLC12A2|SLC16A1|SLC1A1|SLC25A46|SLC35A1|SLC35B4|SLC35D1|SLC36A1|SMAD5|SMAGP|SMARCE1|SMC3|SMG1|SMG7|SMNDC1|SNX14|SNX2|SNX6|SOBP|SPDL1|SPESP1|SPTLC1|SRPK1|SRRM1|SRSF10|SRSF6|ST8SIA2|STK26|SUCLG2|SYNCRIP|TAB3|TARDBP|TASOR2|TBL1XR1|TCEANC2|TCERG1|TCF12|TCTEX1D4|TDG|TDRD3|TENT4B|TET1|TFAM|TGFBRAP1|THAP12|THEMIS|THOC2|TIGD4|TIMM10B|TMEM135|TMEM33|TMTC3|TMX1|TNPO1|TNPO3|TOP1|TOP2B|TPP2|TPR|TRA2B|TRDMT1|TRNT1|TRUB1|TTC5|TTI1|TUBGCP4|U2SURP|UBA2|UBAP2|UBE4A|UBP1|UBXN2B|UCHL5|URB2|USP45|UTP6|VAPA|VMA21|VNN1|VPS35|VTA1|VWA8|WARS2|WASHC5|WBP11|WDR3|WDR36|WEE1|WWP1|XPO1|XPO4|XPO7|XRCC2|XRCC5|YME1L1|YWHAB|YY2|ZBED4|ZBTB11|ZC3H13|ZEB1|ZEB2|ZMPSTE24|ZMYND11|ZNF106|ZNF117|ZNF207|ZNF208|ZNF28|ZNF287|ZNF480|ZNF507|ZNF644|ZNF770|ZNF789|ZZZ3
SRPK1_TARGET_GENES	MSigDB_C3	33	154	572	12.4085	3.34107	21.4286	1	5.27798	1.30613e-07	8.97616e-06	AHCTF1|AKAP11|ANAPC4|API5|BZW1|CAND1|CCNC|CDC5L|CDK12|DARS1|EIF5|FASTKD2|HSPA4|HUWE1|IKZF5|IREB2|KCNJ1|LYRM7|MATR3|MRE11|NAA35|NANP|PAXBP1|PSMD5|RBM26|SLC35B4|SMG7|SMG7-AS1|SPDL1|SRSF10|TARDBP|TMEM209|ZZZ3
MIR3065_5P	MSigDB_C3	35	169	572	13.6171	3.49623	20.7101	1	5.27552	1.32378e-07	9.07691e-06	ABCB7|CCDC47|CDC42|CDK6|CHORDC1|DCK|GCFC2|GEMIN2|GNPNAT1|KCTD9|KPNA1|KPNA4|MED12L|MRPL19|MTDH|NUCKS1|NUFIP2|OTUD4|PAPPA|PIK3CB|PRKAR2B|PTPN11|RFX7|RHOBTB1|RPRD1A|SACS|SGMS1|SMG1|SMNDC1|TENT4B|TRMT11|VPS35|ZBTB11|ZEB1|ZMYND11
intracellular organelle [GoID:GO:0043229; evidenceTypes:EXP|HDA|IBA|IC|IDA|IEA|IGI|IMP|IPI|ISA|ISO|ISS|NAS|TAS]	GeneOntology_CC	439	4773	572	384.583	10.7644	9.19757	1	5.27117	1.35553e-07	9.27363e-06	ABCB7|ABCD3|ABCE1|ACKR4|ACSL4|ACTL6A|ADNP|AGFG1|AGL|AGO2|AGPAT5|AGPS|AHCTF1|AKAP1|AKAP11|ALG8|ALMS1|ANAPC1|ANAPC4|ANAPC5|ANKRD17|ANP32E|ANXA1|AP3M1|API5|APPL1|ARFIP1|ARHGAP32|ARL5A|ARPP19|ARSK|ARV1|ASCC3|ASF1A|ATF1|ATP13A3|ATP2A2|ATP6V1C1|BAZ1B|BEND3|BRAP|BRCC3|C3ORF52|CAMKV|CAND1|CANX|CAPRIN1|CARNMT1|CBWD2|CBX5|CCDC112|CCDC47|CCNC|CCNH|CCNK|CDC27|CDC42|CDC5L|CDC73|CDK12|CDK14|CDK20|CDK5RAP2|CDK6|CEBPZ|CEBPZOS|CELF1|CELF2|CEP44|CERS6|CFAP157|CHEK2|CHML|CHUK|CLEC2D|CLPX|CNOT1|CNTRL|COIL|COPS2|COPS8|CPSF6|CS|CSE1L|CSNK1A1|CSNK2A1|CUL1|CUL2|CWC22|CXORF21|CXXC4|CYB5R4|DARS2|DBF4|DBT|DCAF1|DCK|DCLRE1C|DCTN4|DCTN5|DDI2|DDX18|DDX20|DDX21|DDX46|DFFB|DHX15|DHX9|DIP2B|DIS3|DIXDC1|DLD|DSG2|DYNC2H1|E2F7|EIF5|ELP1|ELP3|EML4|ENOPH1|EPB41|EPHB2|ERCC4|EZH2|FAM20B|FASTKD2|FAXDC2|FBXL4|FKTN|FOXN2|G3BP1|GABPA|GALNT1|GAPVD1|GATC|GCFC2|GEMIN2|GFM1|GLUD1|GNA13|GNPNAT1|GOPC|GPAM|GSPT1|GTF3C4|GUF1|H3C8|HACD3|HEATR1|HK2|HLTF|HMGXB4|HNRNPR|HNRNPU|HSPA4|HUS1|HUWE1|ICE2|ICMT|IKZF5|INTS8|IPO11|IREB2|KAT7|KDM1B|KIF2A|KIF5B|KLHDC10|KNOP1|KPNA1|KPNA3|KPNA4|KRAS|KRR1|LARP1|LARP4|LBR|LMLN|LRP6|LRRC49|LRRC8D|LSG1|LUC7L3|LYRM7|MAP1B|MAP6D1|MAPK10|MARK1|MATR3|MBNL1|MCCC2|MCMBP|ME2|MED1|MED12L|METTL3|MLLT10|MOCS2|MPP6|MRE11|MRPL19|MSH6|MT-ATP6|MT-CO1|MTARC1|MTDH|MTF2|MTHFD1|MTMR2|MYOF|NAA15|NAA25|NAA35|NAA50|NCBP1|NDC1|NDUFS1|NEPRO|NFIA|NHEJ1|NIN|NIPSNAP3A|NMD3|NOCT|NOL8|NRAS|NUCKS1|NUFIP2|NUP107|NUP133|NUP153|NUP155|NUP50|NUP62CL|NXT2|OGFOD1|OPA1|ORC3|OTUD4|PAK2|PAPOLA|PAQR3|PARD6G|PAXBP1|PDE12|PDZD8|PGAP1|PGRMC1|PHF14|PHF6|PI4K2B|PICALM|PIK3CB|PITPNB|PLEKHB2|PNPT1|PNRC2|POGLUT1|POLE3|POLR2M|POLR3G|POM121B|PPP3R1|PPT1|PPTC7|PRDX3|PRKAR2B|PRKDC|PRMT3|PRPF38B|PRPF40A|PRPF4B|PRRC2C|PSMD5|PTCD3|PTPN11|PTPRC|PUS7L|QSER1|RAB40A|RAD21|RAD23B|RAD50|RANBP2|RAPGEF6|RBAK|RBL1|RBM12|RBM26|RBM27|RDH10|RFK|RFWD3|RFX7|RHOBTB1|RIF1|RLIM|RNF20|RNF38|RPL7L1|RPRD1A|RPS6KA3|RPS6KB1|RRP8|SACS|SBNO1|SCAMP1|SCML2|SCO1|SDAD1|SEH1L|SELENOI|SENP1|SEPTIN11|SEPTIN6|SERTAD2|SETD3|SGMS1|SHLD1|SHLD2|SLC12A2|SLC16A1|SLC1A1|SLC25A46|SLC35A1|SLC35B4|SLC35D1|SLC36A1|SMAD5|SMAGP|SMARCE1|SMC3|SMG1|SMG7|SMNDC1|SNX14|SNX2|SNX6|SOBP|SPDL1|SPESP1|SPTLC1|SRPK1|SRRM1|SRSF10|SRSF6|ST8SIA2|STK26|SUCLG2|SYNCRIP|TAB3|TARDBP|TASOR2|TBL1XR1|TCEANC2|TCERG1|TCF12|TCTEX1D4|TDG|TDRD3|TENT4B|TET1|TFAM|TGFBRAP1|THAP12|THEMIS|THOC2|TIGD4|TIMM10B|TMEM135|TMEM33|TMTC3|TMX1|TNPO1|TNPO3|TOP1|TOP2B|TPP2|TPR|TRA2B|TRDMT1|TRNT1|TRUB1|TTC21B|TTC5|TTI1|TUBGCP4|TWF1|U2SURP|UBA2|UBAP2|UBE4A|UBP1|UBXN2B|UCHL5|URB2|USP45|UTP6|VAPA|VASH2|VMA21|VNN1|VPS35|VTA1|VWA8|WARS2|WASHC5|WBP11|WDR3|WDR36|WEE1|WWP1|XPO1|XPO4|XPO7|XRCC2|XRCC5|YME1L1|YWHAB|YY2|ZBED4|ZBTB11|ZC3H13|ZEB1|ZEB2|ZMPSTE24|ZMYND11|ZNF106|ZNF117|ZNF207|ZNF208|ZNF28|ZNF287|ZNF480|ZNF507|ZNF644|ZNF770|ZNF789|ZZZ3
MIR10523_5P	MSigDB_C3	22	79	572	6.3654	2.40587	27.8481	1	5.26109	1.43205e-07	9.77503e-06	DPH6|FOXN2|GNPNAT1|HMGXB4|LMLN|MED12L|PGRMC1|PRDX3|PTPRC|R3HDM1|RAD23B|RBM12|RPS6KB1|SCML2|SNX2|TAB3|TBL1XR1|TCF12|TMEM209|U2SURP|VPS35|ZNF207
GRAESSMANN_RESPONSE_TO_MC_AND_DOXORUBICIN_DN	MSigDB_C2	61	386	572	31.1018	5.20046	15.8031	1	5.24731	1.54335e-07	1.05111e-05	ABCB7|ABCE1|ANAPC4|CAPRIN1|CCDC43|CDC73|CFAP97|COIL|DARS1|DCAF1|DCTN4|DHX9|DPH6|DSG2|ERCC4|ERI2|FASTKD2|FOXN2|GEMIN2|GMFB|GNPNAT1|GPAM|HEATR1|HMGXB4|HSPA4|KPNA3|LBR|MAP4K5|MCCC2|MLLT10|MRPL19|MTF2|MTMR2|NAA15|NIPSNAP3A|NRAS|NUP133|ORC3|PAPOLA|RABGGTB|RAD23B|RBL1|RFK|RLIM|RNASEH1|RRP8|SEH1L|SENP1|SGTB|SMARCE1|SRSF10|SRSF6|SYNCRIP|TCERG1|TMEM209|TRDMT1|TWF1|XPO4|ZEB2|ZNF207|ZNF644
MIR5584_5P	MSigDB_C3	23	86	572	6.92943	2.50894	26.7442	1	5.23146	1.68177e-07	1.14281e-05	ADIPOR2|ADNP|ARFIP1|CAPRIN1|GEMIN2|KPNA4|LRP6|MTDH|MTMR2|NUCKS1|NUFIP2|PAPOLA|PAPPA|PICALM|PRPF40A|QSER1|RBM12|SMG1|SOCS4|TBL1XR1|TRMT13|VTA1|ZZZ3
MIR1283	MSigDB_C3	35	171	572	13.7783	3.51635	20.4678	1	5.21934	1.79567e-07	1.21476e-05	ACTL6A|ADIPOR2|ANP32E|ATP2A2|BZW1|C3ORF52|CANX|CELF2|CLPX|COIL|CPSF6|DCK|DSG2|ERCC4|GNPDA1|MAPK10|MLLT10|MRPL19|NUFIP2|PHF6|PI4K2B|PPIP5K2|PTPRC|SBNO1|SCAMP1|SCML2|SEH1L|SLC35B4|SLC4A7|SLC5A3|SRSF6|SYNCRIP|TMEM33|U2SURP|ZZZ3
positive regulation of mRNA catabolic process [GoID:GO:0061014; evidenceTypes:IBA|IDA|IEA|IMP|ISS|NAS|TAS]	GeneOntology_BP	16	45	572	3.62586	1.82018	35.5556	1	5.21647	1.82361e-07	1.23092e-05	AGO2|CAPRIN1|CELF1|CNOT1|DHX9|DIS3|HNRNPR|HNRNPU|METTL3|NOCT|PDE12|PNPT1|SYNCRIP|TARDBP|TENT4B|TTC5
GCM_RAB10	MSigDB_C4	22	80	572	6.44598	2.42087	27.5	1	5.21594	1.82883e-07	1.2317e-05	AGPAT5|ANKRD17|CAND1|CFAP97|DCTN4|GAPVD1|KPNA3|NMD3|NUP133|PITPNB|PRRC2C|RNASEH1|SPTLC1|TMEM245|TNPO3|TTI1|UBA2|UBP1|ZNF507|ZNF644|ZNF770|ZZZ3
NKX2_2_TARGET_GENES	MSigDB_C3	74	507	572	40.8514	5.90612	14.5957	1	5.20823	1.90655e-07	1.28119e-05	AASDH|ADNP|AGL|AGPS|AHCTF1|ANKRD17|ANP32E|ARL5A|ARSK|CANX|CBX5|CCDC125|CDC27|CEBPZOS|CEP44|CHORDC1|CNTRL|CSNK1A1|CUL2|CWC22|DCTN4|DDX46|DYNC2H1|EIF5|ELP3|ERCC4|ERI2|FAM227A|FGFBP3|FKTN|G3BP1|GABPA|GEMIN2|GFM1|GSPT1|KCTD9|KLHDC10|LSG1|MATR3|MCCC2|METTL3|MOCS2|MYOF|NCBP1|NUP107|OTUD4|POGLUT1|PRDX3|PRPF4B|PRRC2C|R3HDM1|RBM27|RLIM|RPL7L1|SLC25A46|SLC36A1|SMAD5|SMG7|SMG7-AS1|SOBP|SRPK1|SRSF10|TARDBP|TBL1XR1|TCERG1|TFAM|TPR|TTI1|VAPA|VASH2|WBP11|XPO1|ZNF117|ZNF770
GCM_MYST2	MSigDB_C4	21	74	572	5.96253	2.32932	28.3784	1	5.20524	1.93746e-07	1.29908e-05	ADNP|ANKRD17|CAND1|CELF1|DCTN4|GATC|GTF3C4|HNRNPR|KAT7|KPNA3|LUC7L3|NAA25|NUP133|QSER1|RPL7L1|SMAD5|SMC3|SYNCRIP|TARDBP|TNPO1|WBP11
MIR425_5P	MSigDB_C3	14	35	572	2.82012	1.60638	40	1	5.2025	1.96627e-07	1.31549e-05	AP3M1|CDC5L|DYNC2H1|MARK1|MPZL1|NRAS|NUFIP2|PUS7L|SCAMP1|SMAD5|SMG1|SYNCRIP|TMEM135|TRMT13
ATGTACA_MIR493	MSigDB_C3	26	107	572	8.6215	2.79436	24.2991	1	5.18585	2.15034e-07	1.43547e-05	ANKRD17|ATP2A2|BAZ1B|CDC73|CELF2|CLPX|COBLL1|CSNK1A1|HMGCS1|INTS8|KPNA4|LARP4|MAP1B|MARK1|MLLT10|MTDH|PPTC7|PRPF38B|RBM12|RNF38|SERTAD2|SMG1|TAB3|TBL1XR1|XPO7|ZBTB11
MIR548AW	MSigDB_C3	37	188	572	15.148	3.68247	19.6809	1	5.17496	2.27963e-07	1.51511e-05	ACTL6A|API5|ARFIP1|ARPP19|C3ORF52|CAND1|CCNC|CCNK|CDC42|DCK|EZH2|FBXO9|GNA13|GSPT1|HNRNPR|KIF5B|KPNA4|LRP6|MED12L|NAA25|NIN|POLR2M|PPTC7|PRKAR2B|RFX7|SENP1|SLC38A1|SLC4A7|SMAD5|STK26|TENT4B|TNPO1|TRUB1|VAPA|VPS35|ZEB2|ZMYND11
mRNA processing	UniProt-Keyword	37	188	572	15.148	3.68247	19.6809	1	5.17496	2.27963e-07	1.51511e-05	CDC5L|CDK12|CELF1|CELF2|CPSF6|CWC22|DDX20|DDX46|DHX15|DHX9|GCFC2|GEMIN2|HNRNPR|HNRNPU|LUC7L3|MBNL1|NCBP1|PAPOLA|PDE12|PNPT1|PRPF38B|PRPF40A|PRPF4B|PUS7L|SMNDC1|SRPK1|SRRM1|SRSF10|SRSF6|SYNCRIP|TARDBP|TENT4B|THOC2|TRA2B|TRUB1|WBP11|ZC3H13
RNA processing [GoID:GO:0006396; evidenceTypes:IBA|IC|IDA|IEA|IGI|IMP|IPI|ISS|NAS|TAS]	GeneOntology_BP	73	500	572	40.2874	5.86832	14.6	1	5.17301	2.30347e-07	1.5276e-05	AGO2|CDC5L|CDC73|CDK12|CELF1|CELF2|COIL|CPSF6|CWC22|DDX18|DDX20|DDX21|DDX46|DHX15|DHX9|DIS3|ELP1|ELP3|ERI2|FASTKD2|GCFC2|GEMIN2|HEATR1|HNRNPR|HNRNPU|INTS8|KRR1|LUC7L3|MBNL1|METTL2B|METTL3|MPP6|NCBP1|NOL8|NUP155|PAPOLA|PAXBP1|PDE12|PNPT1|PRKDC|PRPF38B|PRPF40A|PRPF4B|PUS7L|RBM12|RBM26|RBM27|RPL7L1|RPRD1A|RRP8|SMNDC1|SRPK1|SRRM1|SRSF10|SRSF6|SYNCRIP|TARDBP|TCERG1|TENT4B|THOC2|TRA2B|TRDMT1|TRMT11|TRMT13|TRNT1|TRUB1|U2SURP|UTP6|WBP11|WDR3|WDR36|ZC3H13|ZMPSTE24
positive regulation of mRNA metabolic process [GoID:GO:1903313; evidenceTypes:IBA|IDA|IEA|IGI|IMP|ISS|NAS|TAS]	GeneOntology_BP	19	63	572	5.07621	2.15091	30.1587	1	5.15067	2.59553e-07	1.71378e-05	AGO2|CAPRIN1|CDC73|CELF1|CNOT1|DHX9|DIS3|HNRNPR|HNRNPU|METTL3|NCBP1|NOCT|PDE12|PNPT1|SYNCRIP|TARDBP|TENT4B|TRA2B|TTC5
MIR518A_5P_MIR527	MSigDB_C3	23	88	572	7.09058	2.53759	26.1364	1	5.14657	2.65299e-07	1.74035e-05	ACSL4|CCNK|CXXC4|DCK|EZH2|KCTD20|KPNA4|LRP6|MAP6D1|NANP|OTUD4|PHF6|POLR2M|PRKAR2B|PSMD5|RNF38|SENP1|SLC35D1|SLC4A7|TARDBP|TMEM135|TNPO1|ZEB2
MONNIER_POSTRADIATION_TUMOR_ESCAPE_UP	MSigDB_C2	38	197	572	15.8732	3.76713	19.2893	1	5.14434	2.68466e-07	1.75732e-05	ABCE1|AGO2|AKAP1|ATP2A2|CDK6|DDX46|DHX9|GSPT1|HSPA4|LUC7L3|MCMBP|MRPL19|MTDH|MTF2|MTHFD1|MTR|NAA15|NAA25|NCBP1|NOL8|OTUD4|PDE12|PRKAR2B|PTPN11|RAD23B|RAPGEF6|RBM27|RLIM|RRP8|SDAD1|SLC12A2|SLC35B4|SYNCRIP|TARDBP|URB2|XPO4|ZMPSTE24|ZNF106
organic substance metabolic process [GoID:GO:0071704; evidenceTypes:EXP|IBA|IC|IDA|IEA|IEP|IGI|IMP|IPI|ISO|ISS|NAS|TAS]	GeneOntology_BP	375	3947	572	318.028	11.3951	9.50089	1	5.13642	2.80016e-07	1.82898e-05	AASDH|ABCB7|ABCD3|ABCE1|ACSL4|ACTL6A|ADAM22|ADIPOR2|ADNP|AGFG1|AGL|AGO2|AGPAT5|AGPS|ALG8|AMD1|ANAPC1|ANAPC4|ANAPC5|ANKRD17|ANP32E|ANXA1|APPL1|ARPP19|ARV1|ASCC3|ASF1A|ATF1|BAMBI|BAZ1B|BEND3|BRAP|BRCC3|BZW1|CAMKV|CAND1|CANX|CAPRIN1|CARNMT1|CBX5|CCDC47|CCNC|CCNH|CCNK|CDC27|CDC5L|CDC73|CDK12|CDK14|CDK20|CDK5RAP2|CDK6|CEBPZ|CELF1|CELF2|CERS6|CHEK2|CHML|CHORDC1|CHUK|CLPX|CNOT1|COIL|COPS2|COPS8|CPSF6|CRLF1|CS|CSNK1A1|CSNK2A1|CUL1|CUL2|CWC22|DARS1|DARS2|DBF4|DBT|DCAF1|DCK|DCLRE1C|DDI2|DDX18|DDX20|DDX21|DDX46|DESI2|DFFB|DHX15|DHX9|DIP2B|DIS3|DLD|DOCK7|DPH6|DTD2|DYNC2H1|E2F7|EIF4G2|EIF5|ELP1|ELP3|ENOPH1|EPHB2|ERCC4|ERI2|EZH2|FAM20B|FASTKD2|FAXDC2|FBXL4|FBXO9|FKTN|FOXN2|G3BP1|GABPA|GALNT1|GATC|GCFC2|GEMIN2|GFM1|GLUD1|GMFB|GNPDA1|GNPNAT1|GPAM|GSPT1|GTF3C4|GUF1|H3C8|HACD3|HEATR1|HK2|HLTF|HMGCS1|HNRNPR|HNRNPU|HSPA4|HUS1|HUWE1|ICE2|ICMT|IKZF5|INTS8|IREB2|KAT7|KCTD9|KDM1B|KLHDC10|KPNA1|KPNA4|KRAS|KRR1|LARP1|LARP4|LBR|LIMS1|LMLN|LRP6|LUC7L3|LYRM7|MAP3K21|MAP4K5|MAPK10|MARK1|MATR3|MBNL1|MCCC2|MCMBP|ME2|MED1|MED12L|METAP1|METTL2B|METTL3|MLLT10|MOCS2|MPP6|MRE11|MRPL19|MSH6|MT-ATP6|MTARC1|MTDH|MTF2|MTHFD1|MTMR2|MTR|NAA15|NAA25|NAA35|NAA50|NANP|NCBP1|NDUFS1|NFIA|NHEJ1|NMD3|NOCT|NOL8|NUCKS1|NUP107|NUP133|NUP155|NXT2|OGFOD1|OPA1|ORC3|OTUD4|OTUD6B|PAK2|PAPOLA|PAPPA|PAQR3|PAXBP1|PDE12|PGAP1|PGRMC1|PHF14|PHF6|PI4K2B|PICALM|PIK3CB|PITPNB|PLCL2|PNPT1|PNRC2|POGLUT1|POLE3|POLR2M|POLR3G|PPAT|PPIP5K2|PPP3R1|PPT1|PPTC7|PRDX3|PRKAR2B|PRKDC|PRMT3|PRPF38B|PRPF40A|PRPF4B|PTCD3|PTPN11|PTPRC|PUS7L|RAB40A|RABGGTB|RABL3|RAD21|RAD23B|RAD50|RANBP2|RBAK|RBL1|RBM12|RBM26|RBM27|RDH10|RFK|RFWD3|RFX7|RIF1|RLIM|RNASEH1|RNF20|RNF38|RPL7L1|RPRD1A|RPS6KA3|RPS6KB1|RRP8|SACS|SBNO1|SCML2|SELENOI|SENP1|SERTAD2|SETD3|SGMS1|SHLD1|SHLD2|SLC16A1|SLC1A1|SLC35A1|SLC35B4|SLC38A1|SLC4A7|SLC5A3|SMAD5|SMARCE1|SMC3|SMG1|SMG7|SMNDC1|SNX6|SOCS4|SPTLC1|SRPK1|SRRM1|SRSF10|SRSF6|ST8SIA2|STK26|SUCLG2|SYNCRIP|TARDBP|TASOR2|TBL1XR1|TCEANC2|TCERG1|TCF12|TDG|TDRD3|TENT4B|TET1|TFAM|TGFBRAP1|THOC2|TMTC3|TOP1|TOP2B|TPP2|TPR|TRA2B|TRDMT1|TRMT11|TRMT13|TRNT1|TRUB1|TTC21B|TTC5|TWF1|U2SURP|UBA2|UBAP2|UBE4A|UBP1|UBXN2B|UCHL5|USP45|UTP6|VAPA|VASH2|VNN1|VPS35|WARS2|WBP11|WDR3|WDR36|WEE1|WWP1|XPO1|XRCC2|XRCC5|YME1L1|YWHAB|YY2|ZBED4|ZBTB11|ZC3H13|ZEB1|ZEB2|ZMPSTE24|ZMYND11|ZNF117|ZNF208|ZNF28|ZNF287|ZNF480|ZNF507|ZNF644|ZNF770|ZNF789|ZZZ3
RNA metabolic process [GoID:GO:0016070; evidenceTypes:EXP|IBA|IC|IDA|IEA|IGI|IMP|IPI|ISO|ISS|NAS|TAS]	GeneOntology_BP	185	1667	572	134.318	9.72159	11.0978	1	5.13094	2.88301e-07	1.87904e-05	ABCE1|ACTL6A|ADNP|AGO2|ATF1|BAMBI|BAZ1B|BEND3|CAND1|CAPRIN1|CBX5|CCNC|CCNH|CCNK|CDC5L|CDC73|CDK12|CDK14|CDK5RAP2|CDK6|CEBPZ|CELF1|CELF2|CHEK2|CHUK|CNOT1|COIL|COPS2|CPSF6|CWC22|DARS1|DARS2|DCAF1|DDX18|DDX20|DDX21|DDX46|DHX15|DHX9|DIS3|DTD2|E2F7|ELP1|ELP3|ERI2|EZH2|FASTKD2|FOXN2|GABPA|GATC|GCFC2|GEMIN2|GSPT1|GTF3C4|HEATR1|HLTF|HNRNPR|HNRNPU|ICE2|IKZF5|INTS8|IREB2|KAT7|KDM1B|KRR1|LARP1|LIMS1|LRP6|LUC7L3|MBNL1|MED1|MED12L|METTL2B|METTL3|MLLT10|MPP6|MTDH|MTF2|NAA15|NCBP1|NFIA|NMD3|NOCT|NOL8|NUCKS1|NUP155|PAPOLA|PAXBP1|PDE12|PHF14|PHF6|PICALM|PNPT1|PNRC2|POLE3|POLR2M|POLR3G|PPP3R1|PRDX3|PRKDC|PRPF38B|PRPF40A|PRPF4B|PUS7L|RAD21|RBAK|RBL1|RBM12|RBM26|RBM27|RFX7|RIF1|RLIM|RNASEH1|RNF20|RPL7L1|RPRD1A|RPS6KA3|RRP8|SBNO1|SCML2|SENP1|SERTAD2|SETD3|SMAD5|SMARCE1|SMG1|SMG7|SMNDC1|SNX6|SRPK1|SRRM1|SRSF10|SRSF6|SYNCRIP|TARDBP|TBL1XR1|TCEANC2|TCERG1|TCF12|TDG|TDRD3|TENT4B|TET1|TFAM|TGFBRAP1|THOC2|TOP2B|TPR|TRA2B|TRDMT1|TRMT11|TRMT13|TRNT1|TRUB1|TTC21B|TTC5|U2SURP|UBP1|UCHL5|UTP6|WARS2|WBP11|WDR3|WDR36|WWP1|XRCC5|YY2|ZBED4|ZBTB11|ZC3H13|ZEB1|ZEB2|ZMPSTE24|ZMYND11|ZNF117|ZNF208|ZNF28|ZNF287|ZNF480|ZNF507|ZNF644|ZNF770|ZNF789|ZZZ3
GNF2_KPNB1	MSigDB_C4	17	52	572	4.18989	1.95566	32.6923	1	5.12011	3.05354e-07	1.98591e-05	COPS2|CPSF6|DARS1|DDX18|DHX15|HNRNPR|HNRNPU|NAA15|NUP153|PRPF40A|SMC3|SRSF10|SYNCRIP|TARDBP|TPR|U2SURP|XRCC5
MIR5680	MSigDB_C3	34	167	572	13.456	3.47598	20.3593	1	5.11824	3.08407e-07	2.00148e-05	ACSL4|ADIPOR2|ARHGAP42|CBX5|CDK6|CPSF6|DDX46|DESI2|DHX15|DPH6|FGFBP3|GABPA|GALNT1|GMFB|HACD3|KIAA1549|KPNA1|LARP4|MED12L|MRE11|NAA15|PAPOLA|PHF6|RBM12|RBM27|RPS6KB1|TBL1XR1|TCF12|THEMIS|TMEM135|TMTC3|TPR|ZMPSTE24|ZNF644
regulation of mRNA metabolic process [GoID:GO:1903311; evidenceTypes:IBA|IC|IDA|IEA|IGI|IMP|ISS|NAS|TAS]	GeneOntology_BP	29	130	572	10.4747	3.07501	22.3077	1	5.11692	3.10571e-07	2.01121e-05	AGO2|CAPRIN1|CDC73|CELF1|CELF2|CNOT1|CWC22|DHX9|DIS3|FASTKD2|HNRNPR|HNRNPU|IREB2|LARP1|METTL3|NCBP1|NOCT|PAPOLA|PDE12|PNPT1|SRPK1|SRRM1|SRSF10|SRSF6|SYNCRIP|TARDBP|TENT4B|TRA2B|TTC5
PUJANA_ATM_PCC_NETWORK	MSigDB_C2	92	687	572	55.3548	6.78055	13.3916	1	5.10713	3.27081e-07	2.11362e-05	ABCB7|ABCE1|ADAM22|ADNP|ANP32E|ARFIP1|ASF1A|BAZ1B|CELF1|CHEK2|CHUK|CLPX|CNOT1|CNTRL|CUL2|DARS1|DCK|DDX18|DDX46|DFFB|DHX9|EPB41|EZH2|FBXL4|G3BP1|GCFC2|GEMIN2|GNA13|HNRNPR|HSPA4|ITGA4|KCTD20|LBR|LY75-CD302|MATR3|MBNL1|METAP1|MRE11|MSH6|MTDH|MTF2|NCBP1|NFIA|NRAS|NUP153|NUP50|PAPOLA|PITPNB|PLCL2|POLE3|POLR3G|PPIP5K2|PRDX3|PRKDC|PRMT3|PRPF40A|PRPF4B|PRRC2C|PTPRC|RAD21|RNASEH1|RPS6KB1|RRP8|SERTAD2|SLC25A46|SMC3|SMG7|SMNDC1|SNX2|SRRM1|SRSF10|SRSF6|SYNCRIP|TCERG1|TDG|TFAM|THAP12|THOC2|TMX1|TOP1|TOP2B|TPP2|TRA2B|UBA2|URB2|WASHC5|XPO1|XRCC2|YME1L1|YWHAB|ZNF117|ZZZ3
REACTOME_PROCESSING_OF_CAPPED_INTRON_CONTAINING_PRE_MRNA	MSigDB_C2	33	160	572	12.892	3.40407	20.625	1	5.10165	3.36709e-07	2.1712e-05	CDC5L|CPSF6|CWC22|DDX46|DHX15|DHX9|GCFC2|HNRNPR|HNRNPU|LUC7L3|METTL3|NCBP1|NDC1|NUP107|NUP133|NUP153|NUP155|NUP50|PAPOLA|PRPF40A|PRPF4B|RANBP2|SEH1L|SMNDC1|SRRM1|SRSF10|SRSF6|TCERG1|THOC2|TPR|TRA2B|U2SURP|WBP11
MIR429	MSigDB_C3	35	176	572	14.1812	3.5661	19.8864	1	5.08123	3.74991e-07	2.41292e-05	ADIPOR2|AGFG1|ARL5A|COPS8|DCBLD2|DESI2|DIXDC1|DPH6|FAM227A|FOXN2|GTF3C4|INTS8|LBR|MAP4K5|MATR3|MTF2|NFIA|NUFIP2|OTUD4|PAG1|PAPOLA|PI4K2B|PICALM|RDH10|RPS6KA3|RPS6KB1|SCAMP1|SLC35B4|SLC4A7|TBL1XR1|TENT4B|VASH2|YWHAB|ZEB1|ZEB2
REACTOME_NS1_MEDIATED_EFFECTS_ON_HOST_PATHWAYS	MSigDB_C2	12	27	572	2.17552	1.4117	44.4444	1	5.08035	3.76732e-07	2.41387e-05	KPNA1|KPNA3|KPNA4|NDC1|NUP107|NUP133|NUP153|NUP155|NUP50|RANBP2|SEH1L|TPR
MODULE_277	MSigDB_C4	12	27	572	2.17552	1.4117	44.4444	1	5.08035	3.76732e-07	2.41387e-05	ABCB7|ANKRD17|CSNK1A1|GAPVD1|INTS8|MBNL1|NUFIP2|POLR2M|PRPF4B|SLC16A1|SMAD5|THOC2
Acetylation	UniProt-Keyword	183	1652	572	133.109	9.69111	11.0775	1	5.06924	3.99416e-07	2.54309e-05	ABCB7|ABCD3|ACTL6A|ADNP|AGPS|ANKRD17|ANP32E|ANXA1|API5|ARFIP1|ARPP19|ASCC3|ATP6V1C1|BAZ1B|BZW1|CAND1|CANX|CAPRIN1|CBX5|CDC73|CDK6|CELF1|CERS6|CHORDC1|CHUK|CLPX|CS|CSE1L|CSNK1A1|CUL2|CYB5R4|DARS1|DARS2|DBT|DCAF1|DCTN4|DCTN5|DDX46|DFFB|DHX15|DHX9|DIS3|DOCK7|EIF4G2|EML4|ERCC4|G3BP1|GFM1|GMFB|GNPDA1|GOPC|GPALPP1|GPAM|GTF3C4|H3C8|HACD3|HEATR1|HMGCS1|HNRNPR|HNRNPU|HSPA4|HUWE1|IPO11|KAT7|KCTD12|KIF2A|KIF5B|KPNA1|KPNA3|KPNA4|KRR1|LARP1|LARP4|LBR|LIMS1|LUC7L3|MAP1B|MATR3|MCCC2|METAP1|METTL2B|METTL3|MRE11|MSH6|MTDH|MTHFD1|MYOF|NAA15|NAA50|NCBP1|NDUFS1|NIPSNAP3A|NMD3|NRAS|NUP107|NUP153|NUP50|OTUD4|OTUD6B|PAPOLA|PHF6|PICALM|PITPNB|PLCL2|PNPT1|POLE3|PRDX3|PRKDC|PRMT3|PRPF38B|PRPF40A|PRPF4B|PRRC2C|PSMD5|PTCD3|PTPN11|QSER1|RABGGTB|RAD50|RANBP2|RBM26|RBM27|RFX7|RLIM|RNASEH1|RNF20|RPRD1A|RPS6KB1|SACS|SBNO1|SCAMP1|SELENOI|SEPTIN11|SEPTIN6|SGTB|SLC12A2|SLC35F2|SLC38A6|SMAD5|SMC3|SMG1|SMG7|SMNDC1|SNX2|SNX6|SPDL1|SRRM1|SRSF6|STK26|SUCLG2|SYNCRIP|TAB3|TBL1XR1|TCEANC2|TGFBRAP1|TMED8|TMEM245|TMEM33|TNPO1|TNPO3|TOP1|TOP2B|TPP2|TPR|TRA2B|TRMT11|TRMT13|TRNT1|TRUB1|U2SURP|UBA2|UBE4A|UBXN2B|UCHL5|VAPA|VTA1|WBP11|XPO1|XPO7|XRCC5|YWHAB|ZEB2|ZZZ3
MIR498_3P	MSigDB_C3	21	77	572	6.20425	2.37556	27.2727	1	5.06616	4.05915e-07	2.56828e-05	ABCE1|ARPP19|CDK6|GPAM|KCTD20|KPNA1|LIMS1|LRP6|MED12L|NIN|NIPSNAP3A|PGAP1|PPIP5K2|SLC4A7|SOCS4|SPDL1|TDG|TET1|TRA2B|VASH2|VTA1
MIR557	MSigDB_C3	21	77	572	6.20425	2.37556	27.2727	1	5.06616	4.05915e-07	2.56828e-05	AGFG1|AGPAT5|CPSF6|CUL1|DFFB|EIF4G2|FGFBP3|GMFB|KPNA1|LIMS1|MTDH|PGRMC1|PNPT1|RFX7|RPS6KB1|SGMS1|SLC4A7|TET1|TMEM245|TNPO1|WWP1
MIR4418	MSigDB_C3	17	53	572	4.27046	1.97424	32.0755	1	5.06128	4.16454e-07	2.62947e-05	AGFG1|E2F7|ELP3|EPB41|GMFB|GPALPP1|HACD3|NHEJ1|PGRMC1|PICALM|SCAMP1|SERTAD2|SLC1A1|TARDBP|TDG|TMEM209|TNPO1
SENESE_HDAC3_TARGETS_UP	MSigDB_C2	35	177	572	14.2617	3.57596	19.774	1	5.05401	4.32634e-07	2.72595e-05	AGO2|AHCTF1|ARFIP1|ATP13A3|CDC27|CDK6|DHX9|E2F7|GNA13|HEATR1|HSPA4|KDM1B|MBNL1|NXT2|OTUD4|PAPOLA|PAPPA|PLEKHB2|PPTC7|PTPN11|RANBP2|SCAMP1|SEPTIN11|SLC16A1|SMAD5|SMG1|SMG7|TAB3|TASOR2|TFAM|TOP1|TPR|WEE1|ZNF480|ZNF644
MORF_RAD23B	MSigDB_C4	24	97	572	7.81575	2.66248	24.7423	1	5.05006	4.41664e-07	2.77708e-05	ALG8|ATP2A2|BZW1|CANX|COIL|EIF5|FAM20B|G3BP1|GMFB|GSPT1|HSPA4|KIF2A|MTDH|NDUFS1|PGRMC1|PRDX3|RAD21|RAD23B|RFK|SMG7|SPTLC1|UBE4A|YWHAB|ZZZ3
nucleocytoplasmic carrier activity [GoID:GO:0140142; evidenceTypes:IBA|IC|IDA|IEA|TAS]	GeneOntology_MF	10	19	572	1.53092	1.1849	52.6316	1	5.02398	5.06104e-07	3.16257e-05	CSE1L|IPO11|KPNA1|KPNA3|KPNA4|TNPO1|TNPO3|XPO1|XPO4|XPO7
MIR3910	MSigDB_C3	30	141	572	11.361	3.19994	21.2766	1	4.99877	5.76983e-07	3.59807e-05	ADIPOR2|AGL|ARHGAP42|BEND3|CDK6|CWC22|DCTN4|DIP2B|FRZB|G3BP1|GNA13|IREB2|KIAA1549|KLHDC10|LRP6|LRRC58|NXT2|OTUD4|PAXBP1|PPTC7|PRRC2C|SELENOI|SEPTIN11|SLC16A1|SLC4A7|SUCLG2|TET1|TNPO1|TRA2B|UBA2
MIR548AV_3P	MSigDB_C3	19	66	572	5.31793	2.20106	28.7879	1	4.99713	5.81888e-07	3.6212e-05	ARPP19|CPSF6|DDX46|DHX15|E2F7|GMFB|GNA13|HNRNPU|IKZF5|LBR|NAA50|PPTC7|PRKAR2B|PRPF4B|SYNCRIP|TDG|TNPO1|URB2|ZEB1
NAKAYA_PBMC_FLUARIX_FLUVIRIN_AGE_18_50YO_CORRELATED_WITH_HAI_28DY_RESPONSE_AT_7DY_NEGATIVE	MSigDB_C7	40	219	572	17.6459	3.96557	18.2648	1	4.99603	5.85239e-07	3.6346e-05	AHCTF1|ARPP19|ASCC3|CBX5|CDC42|CDC5L|CLEC2D|CSNK1A1|DCK|DHX9|EML4|GFM1|GOPC|HEATR1|IPO11|KCTD9|KPNA4|KRR1|MBNL1|METTL3|NAA25|NUFIP2|PRPF4B|PTCD3|RANBP2|RFX7|RPS6KB1|SEPTIN6|SGTB|SMG1|SRSF6|TENT4B|TFAM|THEMIS|TRA2B|TRMT13|TWF1|ZBTB11|ZEB1|ZNF507
mRNA destabilization [GoID:GO:0061157; evidenceTypes:IBA|IDA|IEA|IMP|ISS|NAS|TAS]	GeneOntology_BP	15	43	572	3.46471	1.77952	34.8837	1	4.99437	5.90293e-07	3.65849e-05	AGO2|CAPRIN1|CELF1|CNOT1|DHX9|DIS3|HNRNPR|HNRNPU|METTL3|NOCT|PDE12|PNPT1|SYNCRIP|TARDBP|TENT4B
MIR4261	MSigDB_C3	29	134	572	10.797	3.12106	21.6418	1	4.98725	6.12444e-07	3.78803e-05	AGPAT5|ANAPC1|ARL5A|CHORDC1|CS|DCBLD2|EML4|GFM1|GMFB|GOPC|GTF3C4|LARP4|MAP1B|NAA15|NFIA|NHEJ1|OTUD4|QSER1|RHOBTB1|RNF38|SLC38A1|TBL1XR1|TET1|TMTC3|TRDMT1|USP45|XPO4|ZMYND11|ZNF789
metabolic process [GoID:GO:0008152; evidenceTypes:EXP|HMP|IBA|IC|IDA|IEA|IEP|IGI|IMP|IPI|ISO|ISS|NAS|TAS]	GeneOntology_BP	387	4125	572	332.371	11.3155	9.38182	1	4.97902	6.39076e-07	3.9447e-05	AASDH|ABCB7|ABCD3|ABCE1|ACSL4|ACTL6A|ADAM22|ADIPOR2|ADNP|AGFG1|AGL|AGO2|AGPAT5|AGPS|ALG8|ALMS1|AMD1|ANAPC1|ANAPC4|ANAPC5|ANKRD17|ANP32E|ANXA1|APPL1|ARPP19|ARV1|ASCC3|ASF1A|ATF1|ATP2A2|ATP6V1C1|BAMBI|BAZ1B|BEND3|BRAP|BRCC3|BZW1|CAMKV|CAND1|CANX|CAPRIN1|CARNMT1|CBX5|CCDC47|CCNC|CCNH|CCNK|CDC27|CDC5L|CDC73|CDK12|CDK14|CDK20|CDK5RAP2|CDK6|CEBPZ|CELF1|CELF2|CERS6|CHEK2|CHML|CHORDC1|CHUK|CLPX|CNOT1|COIL|COPS2|COPS8|CPSF6|CRLF1|CS|CSNK1A1|CSNK2A1|CUL1|CUL2|CWC22|CYB5R4|DARS1|DARS2|DBF4|DBT|DCAF1|DCK|DCLRE1C|DDI2|DDX18|DDX20|DDX21|DDX46|DESI2|DFFB|DHX15|DHX9|DIP2B|DIS3|DLD|DOCK7|DPH6|DTD2|DUSP14|DYNC2H1|E2F7|EIF4G2|EIF5|ELP1|ELP3|ENOPH1|EPHB2|ERCC4|ERI2|EZH2|FAM20B|FASTKD2|FAXDC2|FBXL4|FBXO9|FKTN|FOXN2|G3BP1|GABPA|GALNT1|GATC|GCFC2|GEMIN2|GFM1|GLUD1|GMFB|GNPDA1|GNPNAT1|GPAM|GSPT1|GTF3C4|GUF1|H3C8|HACD3|HEATR1|HK2|HLTF|HMGCS1|HNRNPR|HNRNPU|HSPA4|HUS1|HUWE1|ICE2|ICMT|IKZF5|INTS8|IREB2|KAT7|KCTD20|KCTD9|KDM1B|KLHDC10|KPNA1|KPNA4|KRAS|KRR1|LARP1|LARP4|LBR|LIMS1|LMLN|LRP6|LUC7L3|LYRM7|MAP3K21|MAP4K5|MAPK10|MARK1|MATR3|MBNL1|MCCC2|MCMBP|ME2|MED1|MED12L|METAP1|METTL2B|METTL3|MLLT10|MOCS2|MPP6|MRE11|MRPL19|MSH6|MT-ATP6|MT-CO1|MTARC1|MTDH|MTF2|MTHFD1|MTMR2|MTR|NAA15|NAA25|NAA35|NAA50|NANP|NCBP1|NDUFS1|NFIA|NHEJ1|NMD3|NOCT|NOL8|NUCKS1|NUP107|NUP133|NUP155|NXT2|OGFOD1|OPA1|ORC3|OTUD4|OTUD6B|PAK2|PAPOLA|PAPPA|PAQR3|PAXBP1|PDE12|PGAP1|PGRMC1|PHF14|PHF6|PI4K2B|PICALM|PIK3CB|PITPNB|PLCL2|PNPT1|PNRC2|POGLUT1|POLE3|POLR2M|POLR3G|PPAT|PPIP5K2|PPP3R1|PPT1|PPTC7|PRDX3|PRKAR2B|PRKDC|PRMT3|PRPF38B|PRPF40A|PRPF4B|PTCD3|PTPN11|PTPRC|PUS7L|RAB40A|RABGGTB|RABL3|RAD21|RAD23B|RAD50|RANBP2|RBAK|RBL1|RBM12|RBM26|RBM27|RDH10|RFK|RFWD3|RFX7|RIF1|RLIM|RNASEH1|RNF20|RNF38|RPL7L1|RPRD1A|RPS6KA3|RPS6KB1|RRP8|SACS|SBNO1|SCML2|SELENOI|SENP1|SERTAD2|SETD3|SGMS1|SHLD1|SHLD2|SLC16A1|SLC1A1|SLC25A46|SLC35A1|SLC35B4|SLC38A1|SLC4A7|SLC5A3|SMAD5|SMARCE1|SMC3|SMG1|SMG7|SMNDC1|SNX14|SNX6|SOCS4|SPTLC1|SRPK1|SRRM1|SRSF10|SRSF6|ST8SIA2|STK26|SUCLG2|SYNCRIP|TAB3|TARDBP|TASOR2|TBL1XR1|TCEANC2|TCERG1|TCF12|TDG|TDRD3|TENT4B|TET1|TFAM|TGFBRAP1|THOC2|TMEM135|TMTC3|TOP1|TOP2B|TPP2|TPR|TRA2B|TRDMT1|TRMT11|TRMT13|TRNT1|TRUB1|TTC21B|TTC5|TWF1|U2SURP|UBA2|UBAP2|UBE4A|UBP1|UBXN2B|UCHL5|USP45|UTP6|VAPA|VASH2|VNN1|VPS35|VTA1|WARS2|WBP11|WDR3|WDR36|WEE1|WWP1|XPO1|XRCC2|XRCC5|YME1L1|YWHAB|YY2|ZBED4|ZBTB11|ZC3H13|ZEB1|ZEB2|ZMPSTE24|ZMYND11|ZNF117|ZNF208|ZNF28|ZNF287|ZNF480|ZNF507|ZNF644|ZNF770|ZNF789|ZZZ3
ACTGTAG_MIR139	MSigDB_C3	14	38	572	3.06184	1.67346	36.8421	1	4.97495	6.52659e-07	4.02035e-05	AP3M1|CDC42|DCBLD2|DHX15|EIF4G2|KPNA4|PHF6|PRPF4B|SEPTIN11|SRSF10|TCF12|TOP1|XPO4|ZEB2
MIR6881_3P	MSigDB_C3	18	61	572	4.91506	2.1168	29.5082	1	4.94256	7.71023e-07	4.69225e-05	ACKR4|ADAM22|CDK14|CERS6|CUL2|EPHB2|HMGXB4|HNRNPU|IKZF5|KIF5B|MAPK10|MBNL1|MRE11|NUP50|PAXBP1|SCO1|SPTLC1|XPO4
MORF_PSMC2	MSigDB_C4	18	61	572	4.91506	2.1168	29.5082	1	4.94256	7.71023e-07	4.69225e-05	BZW1|CANX|COIL|EIF5|FAM20B|G3BP1|GMFB|KIF2A|METAP1|MTDH|PGRMC1|PITPNB|RAD21|RAD23B|SMG7|VTA1|YWHAB|ZZZ3
GSE7460_FOXP3_MUT_VS_HET_ACT_TCONV_DN	MSigDB_C7	18	61	572	4.91506	2.1168	29.5082	1	4.94256	7.71023e-07	4.69225e-05	ABCB7|ARHGAP42|CHEK2|COPS2|DBF4|EML4|LRRC58|NANP|POLR3G|PPP3R1|PTPN11|RDH10|RPS6KB1|SRRM1|SRSF6|SYNCRIP|WEE1|ZNF106
MIR183_5P	MSigDB_C3	23	93	572	7.49345	2.60775	24.7312	1	4.94156	7.75018e-07	4.70711e-05	AGPAT5|AP3M1|ARPP19|ATP13A3|BAZ1B|CELF2|FOXN2|GPAM|KIF2A|LRP6|MBNL1|NUFIP2|OTUD4|PHF6|RHOBTB1|RPS6KA3|SACS|SLC35A1|SOBP|TAB3|TCF12|TET1|ZNF770
nuclear export [GoID:GO:0051168; evidenceTypes:EXP|IBA|IC|IDA|IEA|IGI|IMP|IPI|ISS|NAS|TAS]	GeneOntology_BP	24	100	572	8.05747	2.70276	24	1	4.93388	8.06135e-07	4.8863e-05	ABCE1|AGFG1|CPSF6|CSE1L|DHX9|LSG1|NCBP1|NMD3|NUP107|NUP133|NUP153|NUP155|NXT2|POM121B|PTPN11|RANBP2|SDAD1|SMG1|SMG7|THOC2|TPR|XPO1|XPO4|XPO7
MIR142_5P	MSigDB_C3	26	114	572	9.18552	2.88287	22.807	1	4.93247	8.11952e-07	4.91174e-05	ADIPOR2|APPL1|ATP13A3|GOPC|MED12L|MTR|NRAS|NUP133|OTUD4|PPP3R1|PRPF40A|PRPF4B|RAD50|RNASEH1|SACS|SGMS1|SLC12A2|SMAD5|SRSF6|TBL1XR1|TRUB1|UBE4A|WWP1|ZBTB11|ZMYND11|ZNF770
DYRK1A_TARGET_GENES	MSigDB_C3	51	315	572	25.381	4.72267	16.1905	1	4.93126	8.17012e-07	4.93251e-05	ADNP|AGL|AHCTF1|AKAP1|AKAP11|BZW1|CAND1|CCDC47|CCNC|CDC5L|CDK12|CHUK|CLPX|CORO7-PAM16|DARS1|DIS3|EIF5|FASTKD2|HSPA4|HUWE1|ICMT|IKZF5|IREB2|LYRM7|MAP4K5|MATR3|MCCC2|MRE11|NAA35|NANP|PAXBP1|PSMD5|RBM26|RFK|RNF38|SLC12A2|SLC35B4|SMG7|SMG7-AS1|SMNDC1|SPDL1|SRSF10|TAB3|TARDBP|TASOR2|TCEANC2|TMEM209|TMEM245|VTA1|WARS2|ZZZ3
MIR34B_3P	MSigDB_C3	15	44	572	3.54529	1.79997	34.0909	1	4.92818	8.30006e-07	4.99107e-05	CD302|CELF2|DHX15|KIF2A|LY75-CD302|MRPL19|MTF2|NEPRO|NUP50|PGRMC1|PRKAR2B|RPRD1A|SETD3|TENT4B|TNPO1
MIR4716_5P	MSigDB_C3	15	44	572	3.54529	1.79997	34.0909	1	4.92818	8.30006e-07	4.99107e-05	ACKR4|ADAM22|CCDC43|COBLL1|CPSF6|DIXDC1|GCFC2|GPRIN3|NFIA|PICALM|PRRC2C|SMG1|ZEB2|ZNF480|ZNF644
MIR6885_3P	MSigDB_C3	31	151	572	12.1668	3.30909	20.5298	1	4.92249	8.54482e-07	5.12808e-05	ABCE1|API5|ARHGAP32|ARHGAP42|CAPRIN1|CDC73|CHEK2|CPSF6|DIP2B|ERCC4|FAM20B|G3BP1|GAPVD1|GTF3C4|GUF1|ITGA4|NUP50|PHF14|PHF6|PICALM|RPS6KB1|SELENOI|SLC25A46|SOBP|SRPK1|TET1|THAP12|TNPO1|XPO1|ZNF106|ZNF480
ENK_UV_RESPONSE_KERATINOCYTE_DN	MSigDB_C2	42	239	572	19.2574	4.13667	17.5732	1	4.91349	8.94697e-07	5.35881e-05	ABCE1|ACTL6A|AGL|AGPS|AKAP11|ATP2A2|CDK14|COPS2|CSE1L|CSNK1A1|CUL1|DHX15|DHX9|G3BP1|GMFB|HNRNPR|KIF2A|LBR|LUC7L3|MBNL1|MTF2|MTHFD1|NDUFS1|NRAS|PICALM|PRKDC|PRPF4B|PSMD5|RANBP2|SCML2|SLC16A1|SLC35A1|TCERG1|TMX1|TOP2B|TPR|TRA2B|UBA2|UBE4A|XPO1|YME1L1|ZMYND11
MIR4531	MSigDB_C3	28	129	572	10.3941	3.06338	21.7054	1	4.91234	8.99962e-07	5.37972e-05	ARPP19|CDK6|CELF2|DBT|GSPT1|HNRNPU|KCTD12|KIAA1549|PAPOLA|PDE12|PIK3CB|PITPNB|PLCL2|PNRC2|PTPRC|QSER1|RPRD1A|SCAMP1|SGMS1|SLC35A1|SLC35B4|SLC35F2|TCF12|TMEM135|TTC21B|TWF1|ZEB2|ZNF106
MIR1277_5P	MSigDB_C3	48	290	572	23.3667	4.53973	16.5517	1	4.91043	9.08786e-07	5.41111e-05	ANXA1|ARL5A|ARSK|ASF1A|BAMBI|CCNH|CDK6|COBLL1|COPS2|CPSF6|DBT|DOCK7|ERCC4|ERI2|FOXN2|GABPA|GAPVD1|GCFC2|GOPC|KRR1|LARP4|LBR|LRP6|LRRC58|MTF2|MTR|NAA25|NUFIP2|POLR2M|PPIP5K2|PRPF38B|PRPF40A|RAPGEF6|RPS6KB1|SBNO1|SCML2|SNX14|STK26|SUCLG2|TBL1XR1|TENT4B|TMEM135|TMTC3|XRCC5|ZBTB11|ZEB2|ZNF507|ZZZ3
Myc_ChIP_PET_Expr_Up (PMID:17093053)	SignatureDB	48	290	572	23.3667	4.53973	16.5517	1	4.91043	9.08786e-07	5.41111e-05	ABCD3|AGPS|AKAP1|ANAPC5|ARL5A|ATP2A2|CAMKV|CAND1|CAPRIN1|CARNMT1|CDK12|CSE1L|DARS2|DHX15|DPH6|DSG2|GCFC2|GSPT1|GUF1|HNRNPR|HNRNPU|KPNA4|LYRM7|MBNL1|MCMBP|METAP1|NAA25|NDC1|NIN|NUP153|NUP155|PGAP1|POLR3G|PRPF38B|QSER1|RABGGTB|RPRD1A|SLC16A1|SLC35F2|SUCLG2|SYNCRIP|TMEM135|TMX1|TRA2B|TRNT1|WARS2|XPO4|ZZZ3
Isopeptide bond	UniProt-Keyword	107	854	572	68.8108	7.46079	12.5293	1	4.90837	9.18386e-07	5.44687e-05	ABCE1|ACTL6A|ADNP|ANAPC4|ANKRD17|ANP32E|ANXA1|BAZ1B|BEND3|BZW1|CBX5|CCDC43|CDC5L|CDC73|CDK12|CELF1|COIL|CORO7-PAM16|CUL1|CUL2|DCTN4|DDX46|DHX15|DHX9|EIF4G2|EIF5|EPHB2|ERCC4|EZH2|G3BP1|GPALPP1|GTF3C4|HLTF|HMGXB4|HNRNPR|HNRNPU|IKZF5|KAT7|KIF5B|KNOP1|KRR1|LARP1|LRP6|LUC7L3|MATR3|METTL3|MLLT10|MRE11|MTF2|NCBP1|NOL8|NRAS|NUFIP2|NUP153|NUP155|NUP50|PAPOLA|PAXBP1|PHF14|PHF6|PICALM|PRPF40A|PRPF4B|PRRC2C|QSER1|RAD21|RANBP2|RBM26|RBM27|SCML2|SEH1L|SMARCE1|SOBP|SRRM1|SRSF6|SYNCRIP|TAB3|TARDBP|TASOR2|TBL1XR1|TCERG1|TCF12|TDG|TDRD3|TENT4B|TET1|TOP1|TOP2B|TRA2B|U2SURP|UBA2|WBP11|WDR3|XRCC5|YWHAB|ZBED4|ZBTB11|ZC3H13|ZEB1|ZEB2|ZMYND11|ZNF106|ZNF28|ZNF480|ZNF644|ZNF770|ZZZ3
ZNF711_TARGET_GENES	MSigDB_C3	91	693	572	55.8383	6.80691	13.1313	1	4.90485	9.34989e-07	5.53451e-05	AGFG1|AKAP1|ANAPC5|ARPP19|BZW1|CAND1|CANX|CCDC112|CCDC47|CDC27|CDC5L|CDC73|CDK12|CELF1|CLPX|COPS2|DHX9|DOCK7|EIF5|ERI2|FASTKD2|GABPA|HACD3|HMGCS1|HSPA4|HUS1|IREB2|KAT7|KIAA1549|KIF2A|KPNA1|KRR1|LSG1|LUC7L3|MAP4K5|MARK1|MCMBP|MRE11|MRPL19|MSH6|MTARC1|MTDH|MTR|NAA15|NAA35|NANP|NDUFS1|NOL8|NUP107|NUP133|PSMD5|PTCD3|PTPN11|QSER1|RAD23B|RFWD3|RPS6KB1|SENP1|SLC35D1|SMAD5|SMARCE1|SMG7|SMG7-AS1|SMNDC1|SRRM1|SRSF10|TARDBP|TCERG1|TCF12|TFAM|TGFBRAP1|TMED8|TMEM209|TMTC3|TNPO1|TNPO3|TOP2B|TRA2B|TRDMT1|U2SURP|UBA2|UCHL5|VPS35|VTA1|VWA8|WDR36|XPO4|ZMPSTE24|ZNF207|ZNF770|ZZZ3
MIR4672	MSigDB_C3	27	122	572	9.83012	2.9806	22.1311	1	4.90345	9.41694e-07	5.56333e-05	ADNP|AKAP11|CANX|CCDC112|CDC5L|CELF2|CFAP97|CPSF6|DIP2B|GATC|IKZF5|OTUD4|PAXBP1|PDZD8|R3HDM1|RFK|SERTAD2|SGTB|SLC35A1|SRSF10|TNPO1|TOP1|TRA2B|U2SURP|UBA2|ZEB1|ZZZ3
MIR4677_5P	MSigDB_C3	21	81	572	6.52655	2.43578	25.9259	1	4.88808	1.01826e-06	5.99231e-05	ADIPOR2|CHML|DDI2|DTD2|HUS1|MATR3|MBNL1|MOCS2|MRPL19|NHEJ1|NUP155|NXT2|PDZD8|PHF14|PRKDC|RAPGEF6|RBM27|SLC35B4|TCF12|TMEM209|TNPO3
BIDUS_METASTASIS_UP	MSigDB_C2	28	130	572	10.4747	3.07501	21.5385	1	4.87983	1.06176e-06	6.23617e-05	ADNP|ARPP19|CAND1|CCDC47|COPS8|CSE1L|DBF4|DCTN4|G3BP1|HMGXB4|HNRNPR|HNRNPU|HUWE1|LARP4|MLLT10|MTDH|NRAS|NUP153|PRKDC|RABGGTB|RLIM|SLC35B4|TARDBP|TMEM33|TRA2B|TUBGCP4|UBXN2B|WBP11
RNA destabilization [GoID:GO:0050779; evidenceTypes:IBA|IDA|IEA|IMP|ISS|NAS|TAS]	GeneOntology_BP	15	45	572	3.62586	1.82018	33.3333	1	4.86341	1.15383e-06	6.75079e-05	AGO2|CAPRIN1|CELF1|CNOT1|DHX9|DIS3|HNRNPR|HNRNPU|METTL3|NOCT|PDE12|PNPT1|SYNCRIP|TARDBP|TENT4B
MIR5590_3P	MSigDB_C3	26	116	572	9.34667	2.90763	22.4138	1	4.86255	1.15885e-06	6.75408e-05	ADIPOR2|APPL1|ATP13A3|GOPC|MED12L|MTR|NRAS|NUP133|OTUD4|PPP3R1|PRPF40A|PRPF4B|RAD50|RNASEH1|SACS|SGMS1|SLC12A2|SMAD5|SRSF6|TBL1XR1|TRUB1|UBE4A|WWP1|ZBTB11|ZMYND11|ZNF770
MIR9_3P	MSigDB_C3	26	116	572	9.34667	2.90763	22.4138	1	4.86255	1.15885e-06	6.75408e-05	ACSL4|ACTL6A|AGFG1|AP3M1|ARFIP1|ARL5A|ARPP19|COPS2|CXXC4|DCBLD2|DYNC2H1|E2F7|HSPA4|ICMT|KCTD9|LRP6|MTDH|NAA15|NUFIP2|NXT2|SLC12A2|SMARCE1|TENT4B|TNPO1|VASH2|ZBTB11
SENGUPTA_NASOPHARYNGEAL_CARCINOMA_WITH_LMP1_UP	MSigDB_C2	32	161	572	12.9725	3.41444	19.8758	1	4.85403	1.20977e-06	7.02383e-05	APPL1|C3ORF52|DHX9|GALNT1|HSPA4|LIMS1|LUC7L3|MBNL1|NAA15|NDUFS1|NRAS|PAPOLA|PAPPA|POLR3G|PRKAR2B|PRMT3|QSER1|RBM26|RPRD1A|SCAMP1|SEH1L|SLC12A2|SMC3|SYNCRIP|TBL1XR1|TFAM|TOP1|TPR|TRNT1|VASH2|VPS35|WDR3
CTTGTAT_MIR381	MSigDB_C3	21	82	572	6.60713	2.4506	25.6098	1	4.84478	1.26754e-06	7.34518e-05	EIF4G2|EPB41|HNRNPR|KPNA3|LARP1|NFIA|NIN|PAPOLA|PRPF38B|R3HDM1|RPS6KA3|RPS6KB1|SEPTIN11|SRRM1|ST8SIA2|SYNCRIP|UBE4A|WEE1|XPO7|ZMYND11|ZNF770
GTGTTGA_MIR505	MSigDB_C3	14	40	572	3.22299	1.71669	35	1	4.83285	1.34595e-06	7.75508e-05	AKAP1|CANX|CELF1|CEP44|DHX15|HUWE1|MBNL1|NRAS|OTUD4|SELENOI|SLC12A2|SOBP|TBL1XR1|ZMYND11
purine ribonucleoside triphosphate binding [GoID:GO:0035639; evidenceTypes:IBA|IC|IDA|IEA|IMP|ISS|NAS|TAS]	GeneOntology_MF	98	769	572	61.962	7.12779	12.7438	1	4.83242	1.34881e-06	7.75678e-05	AASDH|ABCB7|ABCD3|ABCE1|ACSL4|ARL5A|ASCC3|ATP13A3|ATP2A2|BAZ1B|CAMKV|CAPRIN1|CBWD2|CDC42|CDK12|CDK14|CDK20|CDK6|CHEK2|CHORDC1|CHUK|CLPX|CSNK1A1|CSNK2A1|DARS1|DARS2|DCAF1|DCK|DDX18|DDX20|DDX21|DDX46|DHX15|DHX9|DPH6|DYNC2H1|EIF5|EPHB2|FAM20B|G3BP1|GATC|GFM1|GLUD1|GNA13|GSPT1|GUF1|HK2|HLTF|HNRNPU|HSPA4|KCNJ1|KIF2A|KIF5B|KRAS|LSG1|MAP3K21|MAP4K5|MAPK10|MARK1|MCCC2|MSH6|MTHFD1|NIN|NRAS|OPA1|PAK2|PAPOLA|PI4K2B|PIK3CB|PPIP5K2|PRKDC|PRPF4B|RAB40A|RABL3|RAD50|RFK|RHOBTB1|RPS6KA3|RPS6KB1|SEPTIN11|SEPTIN6|SMC3|SMG1|SRPK1|STK26|SUCLG2|TDG|TOP1|TOP2B|TRNT1|TWF1|UBA2|VWA8|WARS2|WEE1|XRCC2|XRCC5|YME1L1
MIR466	MSigDB_C3	29	139	572	11.1999	3.17762	20.8633	1	4.82972	1.36725e-06	7.84798e-05	CNOT1|CPSF6|DIP2B|DYNC2H1|EML4|GABPA|GUF1|HMGXB4|METAP1|NANP|NIN|NUFIP2|NUP62CL|PAXBP1|PGAP1|PIK3CB|PRPF38B|R3HDM1|RBM12|RPS6KA3|SERTAD2|SGTB|TMX1|TNPO1|TOP1|TRA2B|U2SURP|YWHAB|ZEB1
MIR543	MSigDB_C3	26	117	572	9.42724	2.91993	22.2222	1	4.82797	1.37931e-06	7.9022e-05	AHCTF1|ARL5A|CCDC112|CD302|CHML|COPS2|CYB5R4|DHX15|E2F7|GAPVD1|IKZF5|KLHDC10|LRRC58|LRRC8D|LY75-CD302|MATR3|METAP1|MTF2|NANP|PPP3R1|RABL3|RBM26|TCERG1|TNPO1|UBA2|ZZZ3
binding [GoID:GO:0005488; evidenceTypes:EXP|HDA|IBA|IC|IDA|IEA|IGI|IMP|IPI|ISS|NAS|RCA|TAS]	GeneOntology_MF	485	5475	572	441.147	9.63329	8.85845	1	4.82456	1.40314e-06	8.02359e-05	AASDH|ABCB7|ABCD3|ABCE1|ACKR4|ACSL4|ACTL6A|ADAM22|ADIPOR2|ADNP|AGFG1|AGL|AGO2|AGPAT5|AGPS|AHCTF1|AKAP1|AKAP11|ALG8|ALMS1|AMD1|ANAPC4|ANAPC5|ANKRD17|ANP32E|ANXA1|AP3M1|API5|APPL1|ARFIP1|ARHGAP32|ARL5A|ARPP19|ARSK|ARV1|ASCC3|ASF1A|ATF1|ATP13A3|ATP2A2|ATP6V1C1|BAMBI|BAZ1B|BEND3|BRAP|BRCC3|BZW1|C3ORF52|CAMKV|CAND1|CANX|CAPRIN1|CARNMT1|CBWD2|CBX5|CCDC112|CCDC125|CCDC43|CCDC47|CCNC|CCNH|CCNK|CD302|CDC27|CDC42|CDC5L|CDC73|CDK12|CDK14|CDK20|CDK5RAP2|CDK6|CEBPZ|CELF1|CELF2|CEP44|CERS6|CFAP157|CHEK2|CHML|CHORDC1|CHUK|CLEC2D|CLPX|CNOT1|CNTRL|COBLL1|COIL|COPS2|COPS8|CPSF6|CRLF1|CS|CSE1L|CSNK1A1|CSNK2A1|CUL1|CUL2|CWC22|CXORF21|CXXC4|CYB5R4|DARS1|DARS2|DBF4|DBT|DCAF1|DCBLD2|DCK|DCLRE1C|DCTN4|DCTN5|DDI2|DDX18|DDX20|DDX21|DDX46|DESI2|DFFB|DHX15|DHX9|DIP2B|DIS3|DIXDC1|DLD|DLL3|DOCK7|DPH6|DSG2|DTD2|DUSP14|DYNC2H1|E2F7|EIF4G2|EIF5|ELP1|ELP3|EML4|ENOPH1|EPB41|EPHB2|ERCC4|ERI2|EZH2|FAM20B|FASTKD2|FAXDC2|FBXL4|FBXO9|FGFBP3|FKTN|FOXN2|FRZB|FZD3|G3BP1|GABPA|GALNT1|GAPVD1|GATC|GCFC2|GEMIN2|GFM1|GLUD1|GMFB|GNA13|GNPDA1|GNPNAT1|GOPC|GPAM|GSPT1|GTF3C4|GUF1|H3C8|HACD3|HEATR1|HK2|HLTF|HMGCS1|HMGXB4|HNRNPR|HNRNPU|HSPA4|HUS1|HUWE1|ICE2|ICMT|IKZF5|INTS8|IPO11|IREB2|ITGA4|KAT7|KCNJ1|KCTD12|KCTD9|KDM1B|KIF2A|KIF5B|KLHDC10|KNOP1|KPNA1|KPNA3|KPNA4|KRAS|KRR1|LARP1|LARP4|LBR|LIMS1|LMLN|LRP6|LRRC8D|LSG1|LUC7L3|LYRM7|MAP1B|MAP3K21|MAP4K5|MAP6D1|MAPK10|MARK1|MATR3|MBNL1|MCCC2|MCMBP|ME2|MED1|MED12L|METAP1|METTL2B|METTL3|MLLT10|MOCS2|MPP6|MPZL1|MRE11|MRPL19|MSH6|MT-ATP6|MT-CO1|MTARC1|MTDH|MTF2|MTHFD1|MTMR2|MTR|MYOF|NAA15|NAA25|NAA35|NAA50|NCBP1|NDUFS1|NFIA|NHEJ1|NIN|NIPSNAP3A|NMD3|NOCT|NOL8|NRAS|NUCKS1|NUFIP2|NUP107|NUP133|NUP153|NUP155|NUP50|NUP62CL|NXT2|OGFOD1|OPA1|ORC3|OTUD4|OTUD6B|PAG1|PAK2|PAPOLA|PAPPA|PAQR3|PARD6G|PAXBP1|PCOTH|PDE12|PDZD8|PGRMC1|PHF14|PHF6|PI4K2B|PICALM|PIK3CB|PITPNB|PLCL2|PLEKHB2|PNPT1|PNRC2|POLE3|POLR3G|POM121B|PPAT|PPIP5K2|PPP3R1|PPT1|PPTC7|PRDX3|PRKAR2B|PRKDC|PRMT3|PRPF38B|PRPF40A|PRPF4B|PRRC2C|PSMD5|PTCD3|PTPN11|PTPRC|PUS7L|R3HDM1|RAB40A|RABGGTB|RABL3|RAD21|RAD23B|RAD50|RANBP2|RAPGEF6|RBAK|RBL1|RBM12|RBM26|RBM27|RDH10|RFK|RFWD3|RFX7|RHOBTB1|RIF1|RLIM|RNASEH1|RNF20|RNF38|RPL7L1|RPRD1A|RPS6KA3|RPS6KB1|RRP8|SACS|SBNO1|SCAMP1|SCML2|SCO1|SEH1L|SELENOI|SENP1|SEPTIN11|SEPTIN6|SERTAD2|SETD3|SGTB|SHLD1|SHLD2|SLC12A2|SLC16A1|SLC1A1|SLC25A46|SLC35A1|SLC35B4|SLC36A1|SLC38A1|SLC38A6|SLC39A10|SLC4A7|SLC5A3|SMAD5|SMAGP|SMARCE1|SMC3|SMG1|SMG7|SMIM11A|SMNDC1|SNX14|SNX2|SNX6|SOBP|SOCS4|SPDL1|SPTLC1|SRPK1|SRRM1|SRSF10|SRSF6|ST8SIA2|STK26|SUCLG2|SYNCRIP|TAB3|TARDBP|TASOR2|TBL1XR1|TCEANC2|TCERG1|TCF12|TCTEX1D4|TDG|TDRD3|TENT4B|TET1|TFAM|TGFBRAP1|THAP12|THEMIS|THOC2|TIGD4|TIMM10B|TMED8|TMEM33|TMTC3|TMX1|TNPO1|TNPO3|TOP1|TOP2B|TPP2|TPR|TRA2B|TRDMT1|TRMT11|TRMT13|TRNT1|TRUB1|TTC21B|TTC5|TTI1|TUBGCP4|TWF1|U2SURP|UBA2|UBAP2|UBE4A|UBP1|UBXN2B|UCHL5|USP45|UTP6|VAPA|VASH2|VMA21|VPS35|VTA1|VWA8|WARS2|WASHC5|WBP11|WDR3|WDR36|WEE1|WWP1|XPO1|XPO4|XPO7|XRCC2|XRCC5|YME1L1|YWHAB|YY2|ZBED4|ZBTB11|ZC3H13|ZEB1|ZEB2|ZMPSTE24|ZMYND11|ZNF106|ZNF117|ZNF207|ZNF208|ZNF28|ZNF287|ZNF480|ZNF507|ZNF644|ZNF770|ZNF789|ZZZ3
TGCACTG_MIR148A_MIR152_MIR148B	MSigDB_C3	25	110	572	8.86322	2.83265	22.7273	1	4.82253	1.41751e-06	8.09051e-05	ABCB7|AGFG1|AKAP1|ARFIP1|ARPP19|ATP2A2|CAND1|CANX|CYB5R4|E2F7|GMFB|LBR|MED12L|MLLT10|NAA15|OTUD4|PICALM|RLIM|RNF38|SGMS1|TBL1XR1|TNPO3|XPO4|YWHAB|ZBED4
HOUNKPE_HOUSEKEEPING_GENES	MSigDB_C2	75	544	572	43.8327	6.10064	13.7868	1	4.80408	1.55464e-06	8.82331e-05	ABCE1|ADIPOR2|AP3M1|API5|APPL1|ARPP19|BAZ1B|BZW1|CAND1|CCDC47|CCNK|CDC42|CDC5L|CEBPZOS|CHORDC1|CSNK1A1|CUL1|DARS1|DCTN4|DDX18|DHX15|EIF4G2|FAM20B|G3BP1|GNPDA1|GSPT1|HNRNPU|HSPA4|ICMT|KCTD20|KLHDC10|KPNA1|KPNA3|KPNA4|LARP1|LUC7L3|MCCC2|MCMBP|MTDH|NCBP1|NMD3|NRAS|NUCKS1|NUFIP2|NUP133|NUP153|OTUD4|PNRC2|POLE3|PPT1|PPTC7|PSMD5|PTPN11|RABGGTB|RAD21|RAD23B|RANBP2|RBM27|RNF20|RPL7L1|SLC35A1|SRRM1|SRSF10|SRSF6|SYNCRIP|TARDBP|TBL1XR1|TMEM245|TPP2|UBA2|UBP1|VTA1|YME1L1|YWHAB|ZMPSTE24
MIR302A_5P	MSigDB_C3	19	70	572	5.64023	2.26613	27.1429	1	4.80198	1.57106e-06	8.84881e-05	AGL|AGPS|ASF1A|DCBLD2|GABPA|HNRNPR|KDM1B|LRP6|LUC7L3|MBNL1|MTDH|PRKAR2B|PTPRC|RBM12|SERTAD2|SLC12A2|SLC1A1|TMEM245|XPO4
mRNA transport [GoID:GO:0051028; evidenceTypes:IBA|IDA|IEA|IMP|IPI|ISS|NAS|TAS]	GeneOntology_BP	19	70	572	5.64023	2.26613	27.1429	1	4.80198	1.57106e-06	8.84881e-05	AGFG1|AHCTF1|DHX9|NCBP1|NDC1|NUP107|NUP133|NUP153|NUP155|NUP50|NXT2|POM121B|RANBP2|SEH1L|SMG1|SMG7|THOC2|TPR|XPO1
Spliceosome	CORUM	21	83	572	6.6877	2.46532	25.3012	1	4.80194	1.57134e-06	8.84881e-05	CDC5L|CDK12|CPSF6|CWC22|DDX46|DHX15|DHX9|LUC7L3|NCBP1|PAXBP1|PRPF40A|PRPF4B|SMNDC1|SRRM1|SRSF6|TCERG1|THOC2|TRA2B|U2SURP|WBP11|ZNF207
LET_7A_3P	MSigDB_C3	42	244	572	19.6602	4.17819	17.2131	1	4.80127	1.57665e-06	8.84881e-05	AASDH|ACTL6A|APPL1|BAZ1B|CUL1|CWC22|DCBLD2|DSG2|FOXN2|GNA13|GPRIN3|HMGXB4|IREB2|KIF2A|KPNA3|LRP6|LY75-CD302|MARK1|MBNL1|MLLT10|MTARC1|NAA25|NDC1|NRAS|NUFIP2|OTUD4|OTUD6B|PAXBP1|PGAP1|PLCL2|PRPF38B|RABGGTB|RAD21|RPRD1A|SCAMP1|SGTB|SLC39A10|SPESP1|THAP12|U2SURP|VAPA|XPO1
LET_7B_3P	MSigDB_C3	42	244	572	19.6602	4.17819	17.2131	1	4.80127	1.57665e-06	8.84881e-05	AASDH|ACTL6A|APPL1|BAZ1B|CUL1|CWC22|DCBLD2|DSG2|FOXN2|GNA13|GPRIN3|HMGXB4|IREB2|KIF2A|KPNA3|LRP6|LY75-CD302|MARK1|MBNL1|MLLT10|MTARC1|NAA25|NDC1|NRAS|NUFIP2|OTUD4|OTUD6B|PAXBP1|PGAP1|PLCL2|PRPF38B|RABGGTB|RAD21|RPRD1A|SCAMP1|SGTB|SLC39A10|SPESP1|THAP12|U2SURP|VAPA|XPO1
MIR98_3P	MSigDB_C3	42	244	572	19.6602	4.17819	17.2131	1	4.80127	1.57665e-06	8.84881e-05	AASDH|ACTL6A|APPL1|BAZ1B|CUL1|CWC22|DCBLD2|DSG2|FOXN2|GNA13|GPRIN3|HMGXB4|IREB2|KIF2A|KPNA3|LRP6|LY75-CD302|MARK1|MBNL1|MLLT10|MTARC1|NAA25|NDC1|NRAS|NUFIP2|OTUD4|OTUD6B|PAXBP1|PGAP1|PLCL2|PRPF38B|RABGGTB|RAD21|RPRD1A|SCAMP1|SGTB|SLC39A10|SPESP1|THAP12|U2SURP|VAPA|XPO1
GCATTTG_MIR105	MSigDB_C3	17	58	572	4.67333	2.06453	29.3103	1	4.78176	1.73771e-06	9.71675e-05	CDK12|CDK14|CELF1|CELF2|COPS8|CXXC4|EIF4G2|KPNA4|MAP1B|NRAS|PPP3R1|PRPF4B|SMNDC1|SOCS4|TBL1XR1|TRA2B|TWF1
MIR499B_3P	MSigDB_C3	17	58	572	4.67333	2.06453	29.3103	1	4.78176	1.73771e-06	9.71675e-05	ARL5A|CEP44|CXXC4|DDX46|FGFBP3|FOXN2|MARK1|MOCS2|NAA15|OTUD4|OTUD6B|PDZD8|PGAP1|RBM27|TENT4B|TMX1|ZEB2
LET_7F_1_3P	MSigDB_C3	42	245	572	19.7408	4.18644	17.1429	1	4.77905	1.76127e-06	9.83034e-05	AASDH|ACTL6A|APPL1|BAZ1B|CUL1|CWC22|DCBLD2|DSG2|FOXN2|GNA13|GPRIN3|HMGXB4|IREB2|KIF2A|KPNA3|LRP6|LY75-CD302|MARK1|MBNL1|MLLT10|MTARC1|NAA25|NDC1|NRAS|NUFIP2|OTUD4|OTUD6B|PAXBP1|PGAP1|PLCL2|PRPF38B|RABGGTB|RAD21|RPRD1A|SCAMP1|SGTB|SLC39A10|SPESP1|THAP12|U2SURP|VAPA|XPO1
GSE19941_IL10_KO_VS_IL10_KO_AND_NFKBP50_KO_LPS_AND_IL10_STIM_MACROPHAGE_DN	MSigDB_C7	20	77	572	6.20425	2.37556	25.974	1	4.77632	1.78529e-06	9.94611e-05	ABCE1|ARL5A|ATP2A2|CBX5|CDC27|CNTRL|DCAF1|FAM20B|G3BP1|GSPT1|KCTD9|LRP6|NIN|NUP107|PAPOLA|PTPN11|RFWD3|SEPTIN11|SLC16A1|YWHAB
MIR196A_1_3P	MSigDB_C3	27	126	572	10.1524	3.0282	21.4286	1	4.77039	1.83869e-06	0.000102061	ABCB7|CAND1|CARNMT1|CDC42|CDK6|CXXC4|DIS3|MLLT10|NMD3|PAPPA|PARD6G|PI4K2B|POGLUT1|POLR3G|RFK|RHOBTB1|RPRD1A|SBNO1|SENP1|SLC5A3|TBL1XR1|TENT4B|TET1|TMEM135|TMEM33|U2SURP|WEE1
MIR539_5P	MSigDB_C3	27	126	572	10.1524	3.0282	21.4286	1	4.77039	1.83869e-06	0.000102061	ADAM22|ARL5A|ARPP19|CBX5|CDK6|CHORDC1|CSE1L|CUL2|DIXDC1|DSG2|GABPA|HNRNPU|KAT7|KIF5B|OGFOD1|PAPOLA|RAD50|SCML2|SLC25A46|SRSF10|TENT4B|TET1|TFAM|TGFBRAP1|TMEM33|TMX1|TTC21B
TTTGCAG_MIR518A2	MSigDB_C3	21	84	572	6.76828	2.47995	25	1	4.75956	1.94016e-06	0.0001073	AGFG1|AGO2|AGPAT5|ANKRD17|ARPP19|CUL2|DHX15|HNRNPR|KPNA3|KPNA4|LARP4|PHF6|PICALM|PLEKHB2|R3HDM1|SEH1L|SEPTIN6|SRSF10|TARDBP|TCF12|UBAP2
protein import into nucleus [GoID:GO:0006606; evidenceTypes:IBA|IDA|IEA|IGI|IMP|ISS|NAS|TAS]	GeneOntology_BP	19	71	572	5.72081	2.2821	26.7606	1	4.75476	1.98684e-06	0.000109682	APPL1|CSE1L|IPO11|KPNA1|KPNA3|KPNA4|MED1|NUP107|NUP133|NUP153|NUP155|NUP50|POM121B|PPP3R1|RANBP2|TARDBP|TNPO1|TNPO3|TPR
GSE29164_UNTREATED_VS_CD8_TCELL_AND_IL12_TREATED_MELANOMA_DAY7_UP	MSigDB_C7	22	91	572	7.3323	2.57993	24.1758	1	4.74989	2.03524e-06	0.000111945	AGPS|APPL1|ATP13A3|CSE1L|DIP2B|EML4|IPO11|MOCS2|NUCKS1|NUP50|PDZD8|RBL1|RNF38|RPS6KA3|SMC3|SRPK1|TAB3|TGFBRAP1|TMEM245|USP45|XPO7|ZZZ3
MIR944	MSigDB_C3	29	142	572	11.4416	3.21103	20.4225	1	4.73749	2.16379e-06	0.000118586	ACSL4|AHCTF1|APPL1|ARSK|CERS6|CFAP97|COBLL1|CUL2|DCBLD2|GFM1|GUF1|KIAA1549|KIF5B|LARP4|MCMBP|NDUFS1|NHEJ1|NUP153|PGAP1|POLR3G|PTPRC|RAD23B|SLC4A7|THEMIS|TMEM135|TRMT13|U2SURP|WEE1|XPO4
MIR32_3P	MSigDB_C3	26	120	572	9.66897	2.95649	21.6667	1	4.72574	2.29274e-06	0.00012475	ARL5A|CAPRIN1|CARNMT1|CCDC125|CDK6|CELF2|GABPA|GUF1|KCTD9|KIF5B|KPNA4|MAP3K21|NDUFS1|NRAS|PAPOLA|PRPF40A|SGMS1|SLC38A1|SMG1|SMNDC1|SRRM1|SRSF6|TNPO1|TRDMT1|TWF1|XPO1
MORF_HAT1	MSigDB_C4	28	135	572	10.8776	3.13246	20.7407	1	4.72042	2.35352e-06	0.000127828	ALG8|BAZ1B|BZW1|DARS1|G3BP1|GSPT1|HNRNPR|HNRNPU|HSPA4|KIF2A|METAP1|MRPL19|MTDH|MTHFD1|NDUFS1|POLE3|PRDX3|PRRC2C|PTPN11|R3HDM1|RAD21|RAD23B|SMC3|SMG7|TARDBP|XPO1|XPO7|ZZZ3
MIR200B_3P	MSigDB_C3	33	174	572	14.02	3.54629	18.9655	1	4.71083	2.46709e-06	0.00013328	ADIPOR2|AGFG1|ARL5A|COPS8|DCBLD2|DESI2|DIXDC1|DPH6|FOXN2|GTF3C4|INTS8|LBR|MAP4K5|MATR3|MTF2|NFIA|NUFIP2|OTUD4|PAG1|PI4K2B|PICALM|RDH10|RPS6KA3|RPS6KB1|SCAMP1|SLC35B4|SLC4A7|TBL1XR1|TENT4B|VASH2|YWHAB|ZEB1|ZEB2
MIR200C_3P	MSigDB_C3	33	174	572	14.02	3.54629	18.9655	1	4.71083	2.46709e-06	0.00013328	ADIPOR2|AGFG1|ARL5A|COPS8|DCBLD2|DESI2|DIXDC1|DPH6|FOXN2|GTF3C4|INTS8|LBR|MAP4K5|MATR3|MTF2|NFIA|NUFIP2|OTUD4|PAG1|PI4K2B|PICALM|RDH10|RPS6KA3|RPS6KB1|SCAMP1|SLC35B4|SLC4A7|TBL1XR1|TENT4B|VASH2|YWHAB|ZEB1|ZEB2
MIR3059_5P	MSigDB_C3	23	99	572	7.9769	2.68941	23.2323	1	4.70791	2.50264e-06	0.000134721	ADAM22|ANKRD17|ATP2A2|CDC42|CUL2|CXXC4|DIS3|GSPT1|HMGXB4|KIF5B|LARP1|LYRM7|MAP4K5|MAPK10|MBNL1|MRE11|NUFIP2|SPTLC1|TFAM|TOP1|UBE4A|XPO4|XPO7
purine ribonucleotide binding [GoID:GO:0032555; evidenceTypes:IBA|IC|IDA|IEA|IGI|IMP|ISS|NAS|TAS]	GeneOntology_MF	100	800	572	64.4598	7.25221	12.5	1	4.70571	2.52986e-06	0.000135944	AASDH|ABCB7|ABCD3|ABCE1|ACSL4|ARL5A|ASCC3|ATP13A3|ATP2A2|BAZ1B|CAMKV|CAPRIN1|CBWD2|CDC42|CDK12|CDK14|CDK20|CDK6|CHEK2|CHML|CHORDC1|CHUK|CLPX|CSNK1A1|CSNK2A1|DARS1|DARS2|DCAF1|DCK|DDX18|DDX20|DDX21|DDX46|DHX15|DHX9|DPH6|DYNC2H1|EIF5|EPHB2|FAM20B|G3BP1|GATC|GFM1|GLUD1|GNA13|GSPT1|GUF1|HK2|HLTF|HNRNPU|HSPA4|KCNJ1|KIF2A|KIF5B|KRAS|LSG1|MAP3K21|MAP4K5|MAPK10|MARK1|MCCC2|MSH6|MTHFD1|NIN|NRAS|OPA1|PAK2|PAPOLA|PI4K2B|PIK3CB|PPIP5K2|PRKAR2B|PRKDC|PRPF4B|RAB40A|RABL3|RAD50|RFK|RHOBTB1|RPS6KA3|RPS6KB1|SEPTIN11|SEPTIN6|SMC3|SMG1|SRPK1|STK26|SUCLG2|TDG|TOP1|TOP2B|TRNT1|TWF1|UBA2|VWA8|WARS2|WEE1|XRCC2|XRCC5|YME1L1
macromolecule metabolic process [GoID:GO:0043170; evidenceTypes:EXP|IBA|IC|IDA|IEA|IEP|IGI|IMP|IPI|ISO|ISS|NAS|TAS]	GeneOntology_BP	326	3392	572	273.309	11.4559	9.61085	1	4.70009	2.60049e-06	0.000139492	ABCE1|ACTL6A|ADAM22|ADNP|AGFG1|AGL|AGO2|ALG8|ANAPC1|ANAPC4|ANAPC5|ANKRD17|ANP32E|ANXA1|APPL1|ARPP19|ASCC3|ASF1A|ATF1|BAMBI|BAZ1B|BEND3|BRAP|BRCC3|BZW1|CAMKV|CAND1|CANX|CAPRIN1|CBX5|CCDC47|CCNC|CCNH|CCNK|CDC27|CDC5L|CDC73|CDK12|CDK14|CDK20|CDK5RAP2|CDK6|CEBPZ|CELF1|CELF2|CHEK2|CHML|CHORDC1|CHUK|CLPX|CNOT1|COIL|COPS2|COPS8|CPSF6|CRLF1|CSNK1A1|CSNK2A1|CUL1|CUL2|CWC22|DARS1|DARS2|DBF4|DCAF1|DCLRE1C|DDI2|DDX18|DDX20|DDX21|DDX46|DESI2|DFFB|DHX15|DHX9|DIP2B|DIS3|DLD|DOCK7|DPH6|DTD2|DYNC2H1|E2F7|EIF4G2|EIF5|ELP1|ELP3|EPHB2|ERCC4|ERI2|EZH2|FAM20B|FASTKD2|FAXDC2|FBXL4|FBXO9|FKTN|FOXN2|G3BP1|GABPA|GALNT1|GATC|GCFC2|GEMIN2|GFM1|GMFB|GPAM|GSPT1|GTF3C4|GUF1|H3C8|HEATR1|HLTF|HNRNPR|HNRNPU|HSPA4|HUS1|HUWE1|ICE2|ICMT|IKZF5|INTS8|IREB2|KAT7|KCTD9|KDM1B|KLHDC10|KPNA1|KPNA4|KRAS|KRR1|LARP1|LARP4|LIMS1|LMLN|LRP6|LUC7L3|LYRM7|MAP3K21|MAP4K5|MAPK10|MARK1|MATR3|MBNL1|MCMBP|MED1|MED12L|METAP1|METTL2B|METTL3|MLLT10|MOCS2|MPP6|MRE11|MRPL19|MSH6|MTDH|MTF2|MTMR2|NAA15|NAA25|NAA35|NAA50|NCBP1|NFIA|NHEJ1|NMD3|NOCT|NOL8|NUCKS1|NUP107|NUP133|NUP155|NXT2|OGFOD1|ORC3|OTUD4|OTUD6B|PAK2|PAPOLA|PAPPA|PAQR3|PAXBP1|PDE12|PGAP1|PHF14|PHF6|PICALM|PIK3CB|PNPT1|PNRC2|POGLUT1|POLE3|POLR2M|POLR3G|PPP3R1|PPT1|PPTC7|PRDX3|PRKAR2B|PRKDC|PRMT3|PRPF38B|PRPF40A|PRPF4B|PTCD3|PTPN11|PTPRC|PUS7L|RAB40A|RABGGTB|RABL3|RAD21|RAD23B|RAD50|RANBP2|RBAK|RBL1|RBM12|RBM26|RBM27|RFWD3|RFX7|RIF1|RLIM|RNASEH1|RNF20|RNF38|RPL7L1|RPRD1A|RPS6KA3|RPS6KB1|RRP8|SACS|SBNO1|SCML2|SENP1|SERTAD2|SETD3|SHLD1|SHLD2|SLC1A1|SLC35A1|SMAD5|SMARCE1|SMC3|SMG1|SMG7|SMNDC1|SNX6|SOCS4|SRPK1|SRRM1|SRSF10|SRSF6|ST8SIA2|STK26|SYNCRIP|TARDBP|TASOR2|TBL1XR1|TCEANC2|TCERG1|TCF12|TDG|TDRD3|TENT4B|TET1|TFAM|TGFBRAP1|THOC2|TMTC3|TOP1|TOP2B|TPP2|TPR|TRA2B|TRDMT1|TRMT11|TRMT13|TRNT1|TRUB1|TTC21B|TTC5|TWF1|U2SURP|UBA2|UBAP2|UBE4A|UBP1|UBXN2B|UCHL5|USP45|UTP6|VAPA|VASH2|VPS35|WARS2|WBP11|WDR3|WDR36|WEE1|WWP1|XPO1|XRCC2|XRCC5|YME1L1|YWHAB|YY2|ZBED4|ZBTB11|ZC3H13|ZEB1|ZEB2|ZMPSTE24|ZMYND11|ZNF117|ZNF208|ZNF28|ZNF287|ZNF480|ZNF507|ZNF644|ZNF770|ZNF789|ZZZ3
MIR450A_2_3P	MSigDB_C3	14	42	572	3.38414	1.75883	33.3333	1	4.69743	2.6346e-06	0.000140711	ABCB7|ANXA1|CSNK1A1|DCTN4|G3BP1|LUC7L3|MED12L|METAP1|MTF2|PDE12|SLC38A1|TAB3|TMTC3|YY2
MIR5706	MSigDB_C3	14	42	572	3.38414	1.75883	33.3333	1	4.69743	2.6346e-06	0.000140711	ANKRD17|CD302|CDK6|CEP44|CXXC4|DDI2|LY75-CD302|NAA25|NCBP1|PAG1|PGRMC1|RAD23B|TMEM135|TRMT11
anion binding [GoID:GO:0043168; evidenceTypes:IBA|IC|IDA|IEA|IGI|IMP|IPI|ISS|NAS|RCA|TAS]	GeneOntology_MF	116	968	572	77.9963	7.87033	11.9835	1	4.67895	2.8835e-06	0.000153586	AASDH|ABCB7|ABCD3|ABCE1|ACSL4|AGPS|ARL5A|ASCC3|ATP13A3|ATP2A2|BAZ1B|CAMKV|CAPRIN1|CBWD2|CDC42|CDK12|CDK14|CDK20|CDK6|CHEK2|CHML|CHORDC1|CHUK|CLPX|CSNK1A1|CSNK2A1|DARS1|DARS2|DBT|DCAF1|DCK|DDX18|DDX20|DDX21|DDX46|DHX15|DHX9|DLD|DPH6|DYNC2H1|EIF5|EPHB2|FAM20B|G3BP1|GATC|GFM1|GLUD1|GNA13|GSPT1|GUF1|HK2|HLTF|HNRNPU|HSPA4|KCNJ1|KDM1B|KIF2A|KIF5B|KRAS|LBR|LSG1|MAP3K21|MAP4K5|MAPK10|MARK1|MCCC2|MSH6|MTARC1|MTHFD1|NIN|NRAS|OGFOD1|OPA1|PAK2|PAPOLA|PI4K2B|PICALM|PIK3CB|PLCL2|PLEKHB2|PPIP5K2|PPT1|PRKAR2B|PRKDC|PRPF4B|RAB40A|RABL3|RAD50|RAPGEF6|RFK|RHOBTB1|RPS6KA3|RPS6KB1|SEPTIN11|SEPTIN6|SLC1A1|SMC3|SMG1|SNX14|SPTLC1|SRPK1|ST8SIA2|STK26|SUCLG2|TDG|TOP1|TOP2B|TRNT1|TWF1|UBA2|VWA8|WARS2|WEE1|XRCC2|XRCC5|YME1L1
MIR214_3P	MSigDB_C3	21	86	572	6.92943	2.50894	24.4186	1	4.67611	2.92368e-06	0.000155183	CELF1|CEP44|FAM20B|IPO11|KPNA1|LARP1|MLLT10|NAA15|NAA50|NFIA|NUFIP2|PHF6|PIK3CB|RFX7|SLC36A1|TBL1XR1|TMEM33|TNPO1|TRA2B|TWF1|UBE4A
MIR4275	MSigDB_C3	17	60	572	4.83448	2.09952	28.3333	1	4.67611	2.92373e-06	0.000155183	CERS6|CHORDC1|DHX15|EIF4G2|GSPT1|KDM1B|KPNA3|MCCC2|METTL2B|NMD3|NUFIP2|PGRMC1|RAD21|SELENOI|SLC16A1|SRSF10|TOP1
MIR576_5P	MSigDB_C3	24	107	572	8.6215	2.79436	22.4299	1	4.67412	2.95216e-06	0.000156418	APPL1|CDK6|CEBPZOS|CFAP97|COBLL1|DBT|GCFC2|GOPC|IKZF5|ITGA4|KRR1|LARP4|NUFIP2|PDE12|PNRC2|PRPF38B|PRPF40A|SLC4A7|TMEM33|TMTC3|VTA1|ZEB1|ZNF507|ZNF770
mRNA transport	UniProt-Keyword	16	54	572	4.35104	1.99263	29.6296	1	4.67117	2.99492e-06	0.000158407	AGFG1|AHCTF1|DHX9|NCBP1|NDC1|NUP107|NUP153|NUP155|NUP50|NXT2|POM121B|RANBP2|SEH1L|THOC2|TPR|XPO1
MIR646	MSigDB_C3	22	93	572	7.49345	2.60775	23.6559	1	4.67053	3.0042e-06	0.000158621	AGO2|CBX5|CDC27|CDK6|DESI2|E2F7|EPHB2|ERI2|KIF5B|KPNA3|MPZL1|NAA15|PAPPA|PI4K2B|PNRC2|PTCD3|TBL1XR1|TIMM10B|TMEM245|TNPO1|WEE1|XPO4
MIR33A_3P	MSigDB_C3	30	152	572	12.2474	3.31979	19.7368	1	4.668	3.04141e-06	0.000160306	API5|CANX|CCDC112|CSNK1A1|DHX15|DIXDC1|FOXN2|GNA13|GOPC|HACD3|HNRNPR|HNRNPU|HUS1|KPNA1|LARP4|LIMS1|MCCC2|METTL3|MTF2|NAA25|NRAS|NUFIP2|PAXBP1|PRDX3|RFX7|SEPTIN6|SLC38A1|TOP2B|ZMYND11|ZZZ3
import into nucleus [GoID:GO:0051170; evidenceTypes:IBA|IDA|IEA|IGI|IMP|ISS|NAS|TAS]	GeneOntology_BP	19	73	572	5.88196	2.31369	26.0274	1	4.66208	3.13036e-06	0.000164708	APPL1|CSE1L|IPO11|KPNA1|KPNA3|KPNA4|MED1|NUP107|NUP133|NUP153|NUP155|NUP50|POM121B|PPP3R1|RANBP2|TARDBP|TNPO1|TNPO3|TPR
GNF2_TDG	MSigDB_C4	11	27	572	2.17552	1.4117	40.7407	1	4.64898	3.33577e-06	0.000175212	CPSF6|DHX15|HNRNPR|HNRNPU|NUP153|PAPOLA|TARDBP|TDG|TRA2B|U2SURP|XPO1
ribonucleotide binding [GoID:GO:0032553; evidenceTypes:IBA|IC|IDA|IEA|IGI|IMP|ISS|NAS|TAS]	GeneOntology_MF	100	805	572	64.8627	7.27195	12.4224	1	4.64723	3.36425e-06	0.000176402	AASDH|ABCB7|ABCD3|ABCE1|ACSL4|ARL5A|ASCC3|ATP13A3|ATP2A2|BAZ1B|CAMKV|CAPRIN1|CBWD2|CDC42|CDK12|CDK14|CDK20|CDK6|CHEK2|CHML|CHORDC1|CHUK|CLPX|CSNK1A1|CSNK2A1|DARS1|DARS2|DCAF1|DCK|DDX18|DDX20|DDX21|DDX46|DHX15|DHX9|DPH6|DYNC2H1|EIF5|EPHB2|FAM20B|G3BP1|GATC|GFM1|GLUD1|GNA13|GSPT1|GUF1|HK2|HLTF|HNRNPU|HSPA4|KCNJ1|KIF2A|KIF5B|KRAS|LSG1|MAP3K21|MAP4K5|MAPK10|MARK1|MCCC2|MSH6|MTHFD1|NIN|NRAS|OPA1|PAK2|PAPOLA|PI4K2B|PIK3CB|PPIP5K2|PRKAR2B|PRKDC|PRPF4B|RAB40A|RABL3|RAD50|RFK|RHOBTB1|RPS6KA3|RPS6KB1|SEPTIN11|SEPTIN6|SMC3|SMG1|SRPK1|STK26|SUCLG2|TDG|TOP1|TOP2B|TRNT1|TWF1|UBA2|VWA8|WARS2|WEE1|XRCC2|XRCC5|YME1L1
THAKAR_PBMC_INACTIVATED_INFLUENZA_AGE_21_30YO_NONRESPONDER_28DY_UP	MSigDB_C7	20	80	572	6.44598	2.42087	25	1	4.64474	3.405e-06	0.00017823	AGL|ARL5A|CAND1|CERS6|COBLL1|DARS1|EIF4G2|HLTF|HMGCS1|IPO11|LARP4|LRRC8D|NIN|RFX7|RNF20|RPRD1A|TBL1XR1|TCF12|TOP2B|ZNF480
SRSF9_TARGET_GENES	MSigDB_C3	43	260	572	20.9494	4.30797	16.5385	1	4.63834	3.51223e-06	0.00018321	ACKR4|AGL|ALG8|ANKRD17|ATP13A3|CANX|CDK5RAP2|CHORDC1|COPS2|CSE1L|DARS2|DDX46|DOCK7|EML4|ERI2|FBXO9|FGFBP3|FKTN|GCFC2|GEMIN2|GSPT1|ITGA4|KCTD20|LUC7L3|MLLT10|NEPRO|PAPPA|PAXBP1|PPP3R1|PRPF4B|R3HDM1|RAD50|RBM26|SELENOI|SLC25A46|TASOR2|TNPO1|TTC21B|WEE1|WWP1|XPO1|YWHAB|ZMYND11
MIR4782_5P	MSigDB_C3	14	43	572	3.46471	1.77952	32.5581	1	4.632	3.62151e-06	0.000188586	ANKRD17|CD302|CDK6|CEP44|CXXC4|DDI2|LY75-CD302|NAA25|NCBP1|PAG1|PGRMC1|RAD23B|TMEM135|TRMT11
MIR4801	MSigDB_C3	22	94	572	7.57402	2.62155	23.4043	1	4.63141	3.63186e-06	0.000188801	AGFG1|ARHGAP32|ARL5A|BAZ1B|CNOT1|CNTRL|DIP2B|HACD3|LUC7L3|NUFIP2|PI4K2B|PITPNB|RBM27|SEH1L|SGTB|SLC16A1|SMG7|SPTLC1|TENT4B|TOP1|UBA2|WEE1
CATTTCA_MIR203	MSigDB_C3	26	123	572	9.91069	2.99258	21.1382	1	4.62568	3.73371e-06	0.000193763	ABCE1|ANP32E|API5|APPL1|CAPRIN1|CCNC|COPS2|CSNK1A1|CUL1|KCTD9|KIF2A|MBNL1|NAA25|NAA50|NUFIP2|R3HDM1|RNF38|RPS6KA3|SLC12A2|SRSF10|TARDBP|TCF12|TWF1|VAPA|XPO4|ZMYND11
MIR7844_5P	MSigDB_C3	16	55	572	4.43161	2.01085	29.0909	1	4.6159	3.91386e-06	0.000202765	ADNP|ATP6V1C1|CELF2|CPSF6|CYB5R4|DPH6|METAP1|NAA50|RPS6KA3|SNX2|UCHL5|XPO4|YWHAB|ZEB1|ZEB2|ZMPSTE24
regulation of nucleobase-containing compound metabolic process [GoID:GO:0019219; evidenceTypes:EXP|IBA|IC|IDA|IEA|IEP|IGI|IMP|IPI|ISO|ISS|NAS|TAS]	GeneOntology_BP	157	1416	572	114.094	9.16453	11.0876	1	4.61532	3.92488e-06	0.000202989	ABCE1|ACTL6A|ADNP|AGO2|ANKRD17|ATF1|BAMBI|BAZ1B|BEND3|BRCC3|CAND1|CAPRIN1|CBX5|CCNC|CCNH|CCNK|CDC5L|CDC73|CDK12|CDK14|CDK5RAP2|CDK6|CEBPZ|CELF1|CELF2|CHEK2|CHUK|CNOT1|COPS2|CWC22|DBF4|DCAF1|DDX20|DDX21|DFFB|DHX9|DIS3|E2F7|ELP3|ERCC4|EZH2|FASTKD2|FOXN2|GABPA|GCFC2|HEATR1|HLTF|HNRNPR|HNRNPU|ICE2|IKZF5|INTS8|IREB2|KAT7|KDM1B|KPNA1|LARP1|LIMS1|LRP6|MBNL1|ME2|MED1|MED12L|METTL3|MLLT10|MRE11|MSH6|MTDH|MTF2|NAA15|NCBP1|NFIA|NMD3|NOCT|NUCKS1|ORC3|OTUD4|PAPOLA|PAXBP1|PDE12|PHF14|PHF6|PICALM|PNPT1|POLE3|POLR2M|POLR3G|PPP3R1|PRDX3|PRKDC|PTPRC|RAD21|RAD50|RBAK|RBL1|RBM12|RFX7|RIF1|RLIM|RNF20|RPS6KA3|RRP8|SBNO1|SCML2|SENP1|SERTAD2|SETD3|SHLD1|SHLD2|SMAD5|SMARCE1|SMC3|SMG1|SNX6|SRPK1|SRRM1|SRSF10|SRSF6|SYNCRIP|TARDBP|TBL1XR1|TCERG1|TCF12|TDG|TDRD3|TENT4B|TET1|TFAM|TGFBRAP1|TOP2B|TPR|TRA2B|TRDMT1|TRUB1|TTC21B|TTC5|UBP1|UCHL5|WWP1|XRCC5|YY2|ZBED4|ZBTB11|ZEB1|ZEB2|ZMPSTE24|ZMYND11|ZNF117|ZNF208|ZNF28|ZNF287|ZNF480|ZNF507|ZNF644|ZNF770|ZNF789|ZZZ3
nucleobase-containing compound transport [GoID:GO:0015931; evidenceTypes:IBA|IDA|IEA|IMP|ISS|NAS|TAS]	GeneOntology_BP	25	116	572	9.34667	2.90763	21.5517	1	4.61278	3.97321e-06	0.000204789	AGFG1|AHCTF1|CPSF6|DHX9|LRRC8D|NCBP1|NDC1|NUP107|NUP133|NUP153|NUP155|NUP50|NXT2|PNPT1|POM121B|RANBP2|SEH1L|SLC35A1|SLC35B4|SLC35D1|SMG1|SMG7|THOC2|TPR|XPO1
MIR101_3P	MSigDB_C3	30	154	572	12.4085	3.34107	19.4805	1	4.61005	4.02579e-06	0.000207047	ANKRD17|ASCC3|CARNMT1|CXXC4|DCBLD2|DIP2B|EZH2|FKTN|GALNT1|KIF2A|KIF5B|MARK1|MBNL1|MTMR2|NAA15|OTUD4|PITPNB|PPTC7|PRPF4B|RNF38|SELENOI|SEPTIN11|SLC12A2|SLC1A1|SLC39A10|SYNCRIP|TAB3|TNPO1|ZBED4|ZEB1
ZNF618_TARGET_GENES	MSigDB_C3	66	471	572	37.9507	5.7081	14.0127	1	4.60979	4.03067e-06	0.000207047	ABCD3|ACSL4|ADNP|AGPS|AKAP1|BZW1|CARNMT1|CDC73|CELF2|CYB5R4|DARS1|DCBLD2|DCTN5|DHX9|DIXDC1|EPB41|ERCC4|EZH2|GALNT1|GAPVD1|GFM1|GPAM|HACD3|HNRNPU|KDM1B|LARP4|LRRC49|MAP4K5|MBNL1|MTF2|MTR|NEPRO|NFIA|NOL8|PRPF38B|PRPF40A|PRPF4B|RAB40A|RABGGTB|RBM26|RFK|RNF38|RPRD1A|SCML2|SGMS1|SLC16A1|SLC35A1|SLC35B4|SMAD5|SMG7|SMG7-AS1|SNX2|SPDL1|SRSF10|ST8SIA2|TARDBP|TCERG1|TRDMT1|TRMT13|UBA2|UCHL5|VTA1|WDR3|YWHAB|ZMPSTE24|ZNF644
MIR4276	MSigDB_C3	21	88	572	7.09058	2.53759	23.8636	1	4.59435	4.3411e-06	0.000221643	ABCB7|APPL1|C3ORF52|CAND1|CANX|CHUK|ERCC4|GPAM|KPNA1|MAP3K21|MCCC2|RPS6KA3|SELENOI|SLC38A1|TBL1XR1|TENT4B|TGFBRAP1|TMEM209|TPR|TRNT1|ZEB2
RNA transport [GoID:GO:0050658; evidenceTypes:IBA|IDA|IEA|IMP|ISS|NAS|TAS]	GeneOntology_BP	21	88	572	7.09058	2.53759	23.8636	1	4.59435	4.3411e-06	0.000221643	AGFG1|AHCTF1|CPSF6|DHX9|NCBP1|NDC1|NUP107|NUP133|NUP153|NUP155|NUP50|NXT2|PNPT1|POM121B|RANBP2|SEH1L|SMG1|SMG7|THOC2|TPR|XPO1
nucleic acid transport [GoID:GO:0050657; evidenceTypes:IBA|IDA|IEA|IMP|ISS|NAS|TAS]	GeneOntology_BP	21	88	572	7.09058	2.53759	23.8636	1	4.59435	4.3411e-06	0.000221643	AGFG1|AHCTF1|CPSF6|DHX9|NCBP1|NDC1|NUP107|NUP133|NUP153|NUP155|NUP50|NXT2|PNPT1|POM121B|RANBP2|SEH1L|SMG1|SMG7|THOC2|TPR|XPO1
CBX7_TARGET_GENES	MSigDB_C3	48	306	572	24.6559	4.6578	15.6863	1	4.59312	4.36676e-06	0.000222426	ABCD3|ATP6V1C1|BAMBI|BAZ1B|BEND3|BZW1|CCNC|CDC27|CDK12|CELF2|CHEK2|CHORDC1|CNOT1|ERCC4|GCFC2|GNPDA1|GPAM|HACD3|IREB2|KCTD9|KRR1|LSG1|MAPK10|METTL2B|MTF2|NAA35|NAA50|NDUFS1|ORC3|PAQR3|PDE12|PDZD8|PHF14|PRPF4B|RABL3|RMRP|SEPTIN11|SGMS1|SLC25A46|SNHG1|SP2-AS1|SUZ12P1|TNPO1|TPR|UBE4A|XPO4|ZC3H13|ZNF106
REACTOME_REGULATION_OF_GLUCOKINASE_BY_GLUCOKINASE_REGULATORY_PROTEIN	MSigDB_C2	10	23	572	1.85322	1.30331	43.4783	1	4.57974	4.65552e-06	0.000236688	MAP4K5|NDC1|NUP107|NUP133|NUP153|NUP155|NUP50|RANBP2|SEH1L|TPR
HE_LIM_SUN_FETAL_LUNG_C2_HSC_CELL	MSigDB_C8	94	750	572	60.431	7.04974	12.5333	1	4.57309	4.80594e-06	0.000243161	AASDH|ABCB7|ACTL6A|ADNP|AGL|ALG8|ANAPC1|AP3M1|ARSK|ASF1A|BAMBI|CAND1|CBX5|CCDC125|CDK6|CEBPZOS|CERS6|CHEK2|COIL|DPH6|DSG2|ELP3|EZH2|FASTKD2|FBXL4|GABPA|GATC|GCFC2|GFM1|GNPNAT1|GUF1|HACD3|HEATR1|HLTF|HUS1|ICE2|INTS8|IPO11|KNOP1|KRR1|LRRC8D|LSG1|LYRM7|METAP1|METTL2B|METTL3|MRE11|MRPL19|MTHFD1|MTMR2|MTR|NAA35|NMD3|NOL8|NUP107|NUP155|OGFOD1|PGRMC1|PHF6|PITPNB|PNPT1|POGLUT1|POLR2M|PRMT3|PTCD3|PUS7L|R3HDM1|RAD50|RHOBTB1|RPRD1A|RRP8|SACS|SCAMP1|SCML2|SEH1L|SELENOI|SEPTIN11|SLC16A1|SMAD5|SRPK1|STK26|TCEANC2|TGFBRAP1|TMEM135|TMEM245|TRMT13|TRNT1|TTC5|TUBGCP4|WARS2|WDR3|ZEB1|ZMYND11|ZNF28
GNF2_DEK	MSigDB_C4	14	44	572	3.54529	1.79997	31.8182	1	4.56799	4.92421e-06	0.00024873	ANP32E|CPSF6|DHX15|HNRNPR|HNRNPU|NUP153|NUP50|PAPOLA|RAD21|TARDBP|TDG|TRA2B|U2SURP|XPO1
NFE2L1_TARGET_GENES	MSigDB_C3	94	751	572	60.5116	7.05388	12.5166	1	4.56103	5.09028e-06	0.000256255	ANKRD17|ANP32E|API5|ARHGAP32|ARPP19|C3ORF52|CAND1|CANX|CAPRIN1|CBX5|CCDC43|CCDC47|CDK5RAP2|CHORDC1|CLEC2D|CLPX|CNTRL|CORO7-PAM16|CSNK1A1|CWC22|DCTN4|DDX20|DESI2|ERCC4|ERI2|FKTN|FOXN2|G3BP1|GABPA|GFM1|GMFB|GNPDA1|GOPC|GPAM|GTF3C4|GUF1|HACD3|HSPA4|IREB2|KCTD20|KPNA4|LARP4|LBR|LRP6|LRRC58|LSG1|LUC7L3|LYRM7|MATR3|MBNL1|MCMBP|MRPL45P2|MTF2|MTMR2|NANP|NDC1|NUFIP2|NUP107|PITPNB|PPIP5K2|PPT1|PRPF38B|PRPF40A|PRRC2C|PUS7L|RABGGTB|RAD23B|RAPGEF6|RBM27|RPL7L1|SBNO1|SDAD1|SELENOI|SLC16A1|SLC1A1|SLC35D1|SMARCE1|SMC3|SMG7|SMG7-AS1|SRSF10|TASOR2|TCEANC2|TNPO3|TPR|TRUB1|U2SURP|UBAP2|WARS2|XRCC5|ZEB1|ZMPSTE24|ZNF207|ZNF770
MIR4291	MSigDB_C3	26	125	572	10.0718	3.01638	20.8	1	4.56012	5.11239e-06	0.000256298	ATP2A2|CDK6|GALNT1|HMGCS1|ICE2|KPNA1|MAP1B|MBNL1|NAA15|NXT2|PDE12|RABL3|RFX7|SDAD1|SLC12A2|SLC16A1|SMARCE1|SMG7|SRSF6|ST8SIA2|TAB3|TMEM33|TNPO1|TPR|UBE4A|YWHAB
MIR497_3P	MSigDB_C3	20	82	572	6.60713	2.4506	24.3902	1	4.55942	5.12947e-06	0.000256298	AGPS|CAPRIN1|CDK12|EIF4G2|GABPA|GFM1|GOPC|LARP4|MBNL1|MLLT10|NAA35|NUCKS1|NUFIP2|SGTB|SMG7|SNX2|SOBP|THAP12|UBA2|VAPA
GABRIELY_MIR21_TARGETS	MSigDB_C2	23	103	572	8.2992	2.74241	22.3301	1	4.5589	5.14233e-06	0.000256298	ADNP|AP3M1|CAPRIN1|CCT6P1|CERS6|CNTRL|COBLL1|DDX46|GAPVD1|GPAM|IREB2|LYRM7|PAG1|RFX7|RNF38|RPS6KA3|SLC5A3|TBL1XR1|TET1|THOC2|TNPO1|VASH2|YME1L1
TGCTTTG_MIR330	MSigDB_C3	23	103	572	8.2992	2.74241	22.3301	1	4.5589	5.14233e-06	0.000256298	API5|APPL1|CDK6|CHORDC1|CSNK1A1|DIP2B|GPAM|HNRNPU|MBNL1|MLLT10|MTDH|OTUD4|PAPOLA|PICALM|QSER1|RBM12|RFWD3|SELENOI|SMG7|TARDBP|TCF12|TDG|TRA2B
GSE39820_CTRL_VS_TGFBETA3_IL6_CD4_TCELL_UP	MSigDB_C7	23	103	572	8.2992	2.74241	22.3301	1	4.5589	5.14233e-06	0.000256298	ADNP|ALG8|ASF1A|BEND3|CARNMT1|COPS2|DFFB|HNRNPU|LARP4|MTDH|NDC1|NUCKS1|NUP107|PRMT3|PTCD3|PTPN11|PUS7L|RAD50|RFWD3|SELENOI|SLC16A1|SLC4A7|WDR3
SAKAI_CHRONIC_HEPATITIS_VS_LIVER_CANCER_UP	MSigDB_C2	15	50	572	4.02874	1.91795	30	1	4.55858	5.15015e-06	0.000256298	CANX|CSE1L|CUL1|CUL2|HNRNPR|HNRNPU|HSPA4|KPNA4|PPP3R1|PRDX3|PTPRC|RANBP2|SMNDC1|TNPO1|YME1L1
MIR4666A_5P	MSigDB_C3	21	89	572	7.17115	2.55178	23.5955	1	4.55407	5.26177e-06	0.000260996	ADAM22|CANX|CAPRIN1|CHORDC1|DIP2B|E2F7|KIF2A|MTDH|PAG1|PHF14|PPP3R1|PRPF38B|SNX2|TMEM33|TNPO1|TPP2|VWA8|ZBTB11|ZEB2|ZNF208|ZNF507
nuclear pore organization [GoID:GO:0006999; evidenceTypes:IBA|IDA|IMP]	GeneOntology_BP	7	11	572	0.886322	0.902086	63.6364	1	4.55371	5.27074e-06	0.000261014	AHCTF1|NDC1|NUP107|NUP133|NUP153|SEH1L|TPR
LU_EZH2_TARGETS_DN	MSigDB_C2	30	156	572	12.5697	3.36222	19.2308	1	4.55272	5.29569e-06	0.000261821	AGO2|ANKRD17|ASCC3|ATP2A2|CPSF6|DSG2|EIF4G2|EZH2|GNA13|HNRNPU|KPNA3|MCCC2|MTF2|PARD6G|PI4K2B|PICALM|PNPT1|POGLUT1|PPTC7|PRPF4B|RBM12|RNF38|SCML2|SCO1|SLC36A1|SLC38A1|SPTLC1|TAB3|VWA8|XRCC2
MIR3941	MSigDB_C3	25	118	572	9.50782	2.93217	21.1864	1	4.54493	5.49537e-06	0.000269932	AHCTF1|ANAPC4|CCDC112|CDC73|CELF2|CPSF6|CYB5R4|DARS1|DIP2B|IKZF5|LARP4|NRAS|PAXBP1|PDZD8|PITPNB|PNPT1|R3HDM1|SLC4A7|TENT4B|TIMM10B|TNPO1|TOP1|U2SURP|VAPA|ZEB1
MIR548AV_5P_MIR548K	MSigDB_C3	25	118	572	9.50782	2.93217	21.1864	1	4.54493	5.49537e-06	0.000269932	ACSL4|ADAM22|CDK6|GOPC|IKZF5|LY75-CD302|MAP4K5|NRAS|NUP153|ORC3|OTUD4|PDZD8|PI4K2B|SCML2|SERTAD2|SLC35A1|SLC5A3|SMG1|SPDL1|SRSF6|TAB3|TENT4B|TWF1|ZEB2|ZNF789
MIR8054	MSigDB_C3	25	118	572	9.50782	2.93217	21.1864	1	4.54493	5.49537e-06	0.000269932	ADAM22|CDK6|GOPC|IKZF5|LY75-CD302|MAP4K5|NRAS|NUP153|ORC3|OTUD4|PDZD8|PI4K2B|SCML2|SERTAD2|SLC35A1|SLC5A3|SMG1|SPDL1|SRSF6|TAB3|TENT4B|TWF1|WWP1|ZEB2|ZNF789
Chiche(PMID: 24644022)-2014_M5.5	PAPER	25	118	572	9.50782	2.93217	21.1864	1	4.54493	5.49537e-06	0.000269932	ABCB7|API5|BAZ1B|COIL|DBT|DDX46|DFFB|G3BP1|GFM1|HACD3|MATR3|METAP1|MLLT10|NAA15|NUP155|ORC3|POGLUT1|RAPGEF6|RBM12|SUCLG2|TDRD3|TMEM245|TPP2|ZNF480|ZNF644
protein-containing complex organization [GoID:GO:0043933; evidenceTypes:HDA|IBA|IC|IDA|IEA|IEP|IGI|IMP|IPI|ISO|ISS|NAS|TAS]	GeneOntology_BP	115	971	572	78.2381	7.88059	11.8435	1	4.53508	5.75824e-06	0.000282177	ABCE1|ACTL6A|AGO2|AHCTF1|ANP32E|ASF1A|ATF1|ATP2A2|BAZ1B|BEND3|BRCC3|CAND1|CBX5|CDC42|CDC73|CDK5RAP2|CELF1|CELF2|COIL|COPS8|CPSF6|CSNK1A1|DARS1|DCAF1|DDX20|DDX21|DDX46|DHX9|EIF5|EPB41|EZH2|FASTKD2|GCFC2|GEMIN2|GSPT1|GTF3C4|H3C8|HLTF|HNRNPU|HSPA4|HUWE1|KAT7|KCTD12|KCTD9|KDM1B|KIF2A|KIF5B|KPNA3|LRRC8D|LUC7L3|LYRM7|MAP1B|MAP6D1|MED1|METTL3|MPP6|MTF2|NAA50|NCBP1|NDC1|NDUFS1|NIN|NUCKS1|NUP107|NUP133|NUP153|OGFOD1|OPA1|OTUD6B|PHF14|PICALM|PNPT1|POLE3|PRKDC|PSMD5|PTPN11|RAD21|RBL1|RIF1|RLIM|RNF20|RRP8|SCO1|SEH1L|SETD3|SGTB|SLC25A46|SMARCE1|SNX14|SRPK1|SRSF10|SRSF6|TASOR2|TBL1XR1|TDG|TDRD3|TET1|TFAM|TGFBRAP1|TOP1|TPR|TTI1|TUBGCP4|TWF1|UCHL5|VMA21|VPS35|VTA1|WASHC5|XRCC5|YME1L1|ZMPSTE24|ZMYND11|ZNF207|ZZZ3
TGCTGCT_MIR15A_MIR16_MIR15B_MIR195_MIR424_MIR497	MSigDB_C3	35	197	572	15.8732	3.76713	17.7665	1	4.53467	5.76927e-06	0.000282177	ACSL4|AKAP11|CAMKV|CDC42|CHORDC1|COBLL1|COPS2|CUL2|DCBLD2|E2F7|KIF5B|KPNA4|LRP6|NUP50|OTUD4|PAPPA|RAD23B|RPS6KA3|SEH1L|SELENOI|SETD3|SLC12A2|SLC36A1|SLC4A7|SMAD5|SOBP|SPTLC1|SRPK1|TAB3|TBL1XR1|TMEM135|TMEM33|WBP11|WEE1|WWP1
MIR381_3P	MSigDB_C3	30	157	572	12.6502	3.37273	19.1083	1	4.52429	6.05994e-06	0.000295134	AGFG1|CAND1|CBX5|CPSF6|CWC22|GNA13|HMGXB4|HNRNPR|IREB2|KPNA3|LRP6|MAPK10|MARK1|NDC1|NFIA|NRAS|OTUD6B|PAXBP1|PRPF38B|RABGGTB|RBM26|SGTB|SYNCRIP|THAP12|TMX1|UCHL5|VAPA|VASH2|XPO1|XPO7
GSE22611_UNSTIM_VS_2H_MDP_STIM_MUTANT_NOD2_TRANSDUCED_HEK293T_CELL_DN	MSigDB_C7	22	97	572	7.81575	2.66248	22.6804	1	4.51617	6.29683e-06	0.00030583	ACTL6A|AGPS|BAZ1B|CDC73|CDK14|CSNK1A1|CUL1|EML4|GABPA|MBNL1|MTDH|PHF6|PLEKHB2|RABGGTB|SDAD1|SNX6|TCF12|TGFBRAP1|THOC2|TNPO3|TPP2|TUBGCP4
MIR377_3P	MSigDB_C3	21	90	572	7.25173	2.5659	23.3333	1	4.51419	6.35595e-06	0.000307225	BEND3|CAND1|CELF1|CHUK|CUL1|DARS2|METAP1|NAA15|NUFIP2|NUP153|PAQR3|PHF6|PPP3R1|RNF38|RPS6KB1|SLC39A10|SLC4A7|SPTLC1|TMX1|XPO7|ZZZ3
MIR4796_3P	MSigDB_C3	21	90	572	7.25173	2.5659	23.3333	1	4.51419	6.35595e-06	0.000307225	AGFG1|AKAP11|API5|APPL1|CAND1|COPS2|ITGA4|KIF5B|KPNA4|MED12L|NIN|NUCKS1|OTUD4|PDZD8|RLIM|RPS6KA3|SACS|SERTAD2|U2SURP|VASH2|WDR36
establishment of RNA localization [GoID:GO:0051236; evidenceTypes:IBA|IDA|IEA|IMP|ISS|NAS|TAS]	GeneOntology_BP	21	90	572	7.25173	2.5659	23.3333	1	4.51419	6.35595e-06	0.000307225	AGFG1|AHCTF1|CPSF6|DHX9|NCBP1|NDC1|NUP107|NUP133|NUP153|NUP155|NUP50|NXT2|PNPT1|POM121B|RANBP2|SEH1L|SMG1|SMG7|THOC2|TPR|XPO1
MIR499A_3P	MSigDB_C3	16	57	572	4.59276	2.0468	28.0702	1	4.50808	6.54179e-06	0.000315552	ARL5A|CEP44|CXXC4|FGFBP3|FOXN2|MARK1|MOCS2|NAA15|OTUD4|OTUD6B|PDZD8|PGAP1|RBM27|TENT4B|TMX1|ZEB2
MODULE_352	MSigDB_C4	8	15	572	1.20862	1.05311	53.3333	1	4.50784	6.54905e-06	0.000315552	CSE1L|KPNA1|NUP107|NUP153|RANBP2|TNPO1|TPR|XPO1
GTGCCTT_MIR506	MSigDB_C3	45	284	572	22.8832	4.4945	15.8451	1	4.50259	6.71302e-06	0.000322939	AGPAT5|ARFIP1|ASF1A|CARNMT1|CHORDC1|G3BP1|GAPVD1|GMFB|GPAM|ICE2|KAT7|KIF2A|KPNA3|KPNA4|MTR|NAA15|NRAS|PGAP1|PHF6|PI4K2B|POGLUT1|PRPF38B|PTPN11|RBL1|RBM12|RDH10|SERTAD2|SGMS1|SLC12A2|SLC16A1|SMAD5|SPTLC1|SRSF6|ST8SIA2|STK26|TDG|TMEM245|UBAP2|UBE4A|VPS35|XPO4|YME1L1|ZBED4|ZBTB11|ZMPSTE24
GRYDER_PAX3FOXO1_ENHANCERS_IN_TADS	MSigDB_C2	64	459	572	36.9838	5.64001	13.9434	1	4.50119	6.75736e-06	0.000324296	ABCD3|AGPAT5|ANKRD17|APPL1|ASCC3|ATP2A2|CAND1|CAPRIN1|CCNC|CDC5L|CDK14|CDK6|CELF2|COPS8|CSE1L|DARS1|DBT|DHX9|DIS3|EPHB2|FASTKD2|FOXN2|GNA13|GNPDA1|GOPC|HMGXB4|HSPA4|KIF5B|MOCS2|MSH6|NDUFS1|NFIA|NHEJ1|PHF6|PITPNB|PNRC2|POLE3|PRMT3|RAD23B|SACS|SERTAD2|SETD3|SGMS1|SLC38A1|SLC38A6|SPDL1|SRSF10|SRSF6|SUCLG2|TBL1XR1|TCF12|TGFBRAP1|TNPO1|TOP1|TPP2|TRA2B|TTI1|VAPA|VASH2|WEE1|XPO7|ZC3H13|ZEB2|ZNF644
REACTOME_ANTIVIRAL_MECHANISM_BY_IFN_STIMULATED_GENES	MSigDB_C2	15	51	572	4.10931	1.9369	29.4118	1	4.50103	6.76263e-06	0.000324296	ABCE1|EIF4G2|KPNA1|KPNA3|KPNA4|NDC1|NUP107|NUP133|NUP153|NUP155|NUP50|PDE12|RANBP2|SEH1L|TPR
AATGTGA_MIR23A_MIR23B	MSigDB_C3	29	150	572	12.0862	3.29835	19.3333	1	4.49936	6.81573e-06	0.000326326	ARFIP1|ASF1A|CCNH|CELF2|CHUK|DHX15|HMGXB4|HNRNPU|KPNA1|KPNA4|LBR|MAP3K21|NAA15|NAA50|NIN|NUFIP2|NUP50|PAXBP1|PICALM|PRPF4B|RAD23B|SLC1A1|TAB3|THAP12|TOP1|TOP2B|UBAP2|VAPA|ZEB1
MIR205_5P	MSigDB_C3	18	70	572	5.64023	2.26613	25.7143	1	4.49841	6.84633e-06	0.000327274	AKAP11|CDC27|CDK14|CPSF6|EPB41|KPNA1|LRP6|MTR|NAA25|NIPSNAP3A|RPS6KA3|SERTAD2|SGMS1|SLC35A1|TNPO1|TPR|VAPA|ZEB1
MIR6809_3P	MSigDB_C3	32	174	572	14.02	3.54629	18.3908	1	4.49618	6.91849e-06	0.000329378	ADIPOR2|CCDC43|CDK12|CDK6|CHML|DCLRE1C|FOXN2|GPRIN3|HNRNPU|KIF5B|LARP4|MAP6D1|PAPPA|PGAP1|PI4K2B|SELENOI|SERTAD2|SLC1A1|SLC38A1|SMAD5|SNX14|SOBP|SOCS4|TAB3|TBL1XR1|TCERG1|TDG|TET1|ZNF106|ZNF117|ZNF208|ZNF28
MIR300	MSigDB_C3	30	158	572	12.7308	3.38321	18.9873	1	4.49601	6.92415e-06	0.000329378	AGFG1|CAND1|CBX5|CPSF6|CWC22|GNA13|HMGXB4|HNRNPR|IREB2|KPNA3|LRP6|MAPK10|MARK1|NDC1|NFIA|NRAS|OTUD6B|PAXBP1|PRPF38B|RABGGTB|RBM26|SGTB|SYNCRIP|THAP12|TMX1|UCHL5|VAPA|VASH2|XPO1|XPO7
RICKMAN_METASTASIS_UP	MSigDB_C2	26	127	572	10.233	3.03998	20.4724	1	4.49545	6.94226e-06	0.000329378	ABCB7|AGFG1|AKAP1|CAND1|CCDC43|COPS8|FASTKD2|FRZB|GATC|LMLN|LRP6|NDUFS1|NEPRO|NUP107|PAPOLA|PGRMC1|RLIM|SDAD1|SNHG14|SRSF6|TFAM|THOC2|TMED8|TTC5|ZMYND11|ZNF789
MITSIADES_RESPONSE_TO_APLIDIN_DN	MSigDB_C2	31	166	572	13.3754	3.46581	18.6747	1	4.49504	6.95555e-06	0.000329378	AGPAT5|AKAP11|ATP13A3|CBX5|CNOT1|CSE1L|DDX46|DFFB|FAM20B|GNPDA1|HEATR1|HNRNPR|KCTD12|LBR|MBNL1|MRPL19|MSH6|NAA15|NDC1|NUCKS1|NUP50|PIK3CB|PRKDC|PTPN11|SCAMP1|SLC38A1|SLC5A3|SMC3|TARDBP|TPR|WEE1
cell cycle [GoID:GO:0007049; evidenceTypes:IBA|IC|IDA|IEA|IEP|IGI|IMP|IPI|ISO|ISS|NAS|TAS]	GeneOntology_BP	96	777	572	62.6066	7.16024	12.3552	1	4.49465	6.96853e-06	0.000329478	ACTL6A|AHCTF1|ALMS1|ANAPC1|ANAPC4|ANAPC5|ANKRD17|ANXA1|APPL1|ARPP19|BAZ1B|BRCC3|CCNC|CCNH|CCNK|CDC27|CDC42|CDC5L|CDC73|CDK12|CDK14|CDK20|CDK5RAP2|CDK6|CEP44|CHEK2|CHORDC1|CNTRL|CSNK1A1|CSNK2A1|CUL1|CUL2|DBF4|E2F7|EIF4G2|EML4|EPB41|ERCC4|EZH2|FZD3|GSPT1|HNRNPU|HUS1|KAT7|KIF2A|LMLN|LRP6|MCMBP|MED1|METTL3|MRE11|MSH6|NAA50|NDC1|NFIA|NIN|PARD6G|PNPT1|PRKDC|PRPF40A|PTPN11|PTPRC|RAD21|RAD50|RBL1|RFWD3|RIF1|RNF20|RPS6KA3|RPS6KB1|RRP8|SEH1L|SEPTIN11|SEPTIN6|SLC16A1|SMARCE1|SMC3|SPDL1|SRPK1|TARDBP|TENT4B|TOP1|TOP2B|TPR|TTI1|TUBGCP4|UBXN2B|UCHL5|WASHC5|WEE1|XPO1|XRCC2|ZMPSTE24|ZMYND11|ZNF207|ZZZ3
REACTOME_EXPORT_OF_VIRAL_RIBONUCLEOPROTEINS_FROM_NUCLEUS	MSigDB_C2	10	24	572	1.93379	1.33125	41.6667	1	4.48156	7.40993e-06	0.000349258	NDC1|NUP107|NUP133|NUP153|NUP155|NUP50|RANBP2|SEH1L|TPR|XPO1
MOHANKUMAR_HOXA1_TARGETS_UP	MSigDB_C2	37	216	572	17.4041	3.93918	17.1296	1	4.47863	7.51241e-06	0.000353134	ABCD3|ACTL6A|ADNP|ALG8|ANAPC5|ANP32E|BAMBI|CCDC47|CELF1|CERS6|COPS8|CS|DUSP14|E2F7|EIF4G2|EIF5|ENOPH1|ICMT|MTF2|MTHFD1|NAA50|NDC1|OGFOD1|PGRMC1|PICALM|PPT1|PRDX3|PRKDC|SMG7|STK26|TGFBRAP1|THAP12|WEE1|XPO1|YME1L1|ZMPSTE24|ZNF207
gene expression [GoID:GO:0010467; evidenceTypes:EXP|IBA|IC|IDA|IEA|IEP|IGI|IMP|IPI|ISO|ISS|NAS|TAS]	GeneOntology_BP	240	2382	572	191.929	10.8291	10.0756	1	4.47854	7.51546e-06	0.000353134	ABCE1|ACTL6A|ADNP|AGFG1|AGO2|ANP32E|ANXA1|APPL1|ASCC3|ATF1|BAMBI|BAZ1B|BEND3|BZW1|CAND1|CANX|CAPRIN1|CBX5|CCDC47|CCNC|CCNH|CCNK|CDC5L|CDC73|CDK12|CDK14|CDK20|CDK5RAP2|CDK6|CEBPZ|CELF1|CELF2|CHEK2|CHORDC1|CHUK|CLPX|CNOT1|COIL|COPS2|CPSF6|CSNK2A1|CWC22|DARS1|DARS2|DCAF1|DDI2|DDX18|DDX20|DDX21|DDX46|DHX15|DHX9|DIS3|DYNC2H1|E2F7|EIF4G2|EIF5|ELP1|ELP3|EPHB2|ERI2|EZH2|FASTKD2|FOXN2|G3BP1|GABPA|GATC|GCFC2|GEMIN2|GFM1|GPAM|GSPT1|GTF3C4|GUF1|H3C8|HEATR1|HLTF|HNRNPR|HNRNPU|HSPA4|HUWE1|ICE2|IKZF5|INTS8|IREB2|KAT7|KDM1B|KLHDC10|KPNA4|KRAS|KRR1|LARP1|LARP4|LIMS1|LRP6|LUC7L3|LYRM7|MARK1|MATR3|MBNL1|MED1|MED12L|METAP1|METTL2B|METTL3|MLLT10|MPP6|MRPL19|MSH6|MTDH|MTF2|NAA15|NAA25|NAA35|NAA50|NCBP1|NFIA|NHEJ1|NOCT|NOL8|NUCKS1|NUP107|NUP133|NUP155|NXT2|OGFOD1|PAPOLA|PAXBP1|PDE12|PHF14|PHF6|PICALM|PIK3CB|PNPT1|PNRC2|POLE3|POLR2M|POLR3G|PPP3R1|PRDX3|PRKDC|PRPF38B|PRPF40A|PRPF4B|PTCD3|PTPN11|PTPRC|PUS7L|RAD21|RANBP2|RBAK|RBL1|RBM12|RBM26|RBM27|RFX7|RIF1|RLIM|RNF20|RPL7L1|RPRD1A|RPS6KA3|RPS6KB1|RRP8|SACS|SBNO1|SCML2|SENP1|SERTAD2|SETD3|SHLD1|SHLD2|SLC1A1|SMAD5|SMARCE1|SMG1|SMG7|SMNDC1|SNX6|SRPK1|SRRM1|SRSF10|SRSF6|SYNCRIP|TARDBP|TASOR2|TBL1XR1|TCEANC2|TCERG1|TCF12|TDG|TDRD3|TENT4B|TET1|TFAM|TGFBRAP1|THOC2|TOP1|TPR|TRA2B|TRDMT1|TRMT11|TRMT13|TRNT1|TRUB1|TTC21B|TTC5|U2SURP|UBAP2|UBP1|UCHL5|UTP6|VAPA|VPS35|WARS2|WBP11|WDR3|WDR36|WWP1|XPO1|XRCC5|YME1L1|YY2|ZBED4|ZBTB11|ZC3H13|ZEB1|ZEB2|ZMPSTE24|ZMYND11|ZNF117|ZNF208|ZNF28|ZNF287|ZNF480|ZNF507|ZNF644|ZNF770|ZNF789|ZZZ3
MIR148B_3P	MSigDB_C3	25	120	572	9.66897	2.95649	20.8333	1	4.47806	7.53258e-06	0.00035339	ABCB7|ABCD3|ADAM22|AGFG1|AKAP1|ARFIP1|CAND1|CANX|CERS6|CHEK2|CHUK|CS|CYB5R4|E2F7|GMFB|KAT7|LBR|MED12L|MLLT10|OTUD4|RFX7|RNF38|TBL1XR1|XPO4|YWHAB
SALL4_TARGET_GENES	MSigDB_C3	88	697	572	56.1606	6.82439	12.6255	1	4.47652	7.58685e-06	0.000354838	ACTL6A|AKAP11|ALG8|ANAPC5|ANP32E|ARFIP1|ARSK|ATP6V1C1|CAND1|CANX|CARNMT1|CBX5|CDC42|CDC5L|CDK12|CERS6|CHORDC1|CNOT1|DARS2|DCAF1|DDI2|EIF5|ELP3|EML4|ENOPH1|FOXN2|G3BP1|GNPDA1|GSPT1|HLTF|HMGCS1|HUS1|ICMT|IKZF5|IREB2|KAT7|KCTD9|KIF2A|LARP4|LINC01237|LRP6|LSG1|MATR3|MCMBP|METTL2B|MRPL45P2|MT-ATP6|MTF2|MTHFD1|MTR|NAA35|NANP|NCBP1|NEPRO|NUP107|NUP153|PAXBP1|PDE12|PLEKHB2|POLR3G|PPTC7|PSMD5|RANBP2|RBL1|RBM27|RNASEH1|RPRD1A|RPS6KB1|SEH1L|SERTAD2|SMNDC1|SNHG1|SRSF10|TASOR2|TCEANC2|TCERG1|TCF12|TMEM209|TRA2B|TTC21B|UBP1|VWA8|WDR36|XPO7|XRCC2|XRCC5|ZNF106|ZZZ3
protein binding [GoID:GO:0005515; evidenceTypes:EXP|HDA|IBA|IC|IDA|IEA|IGI|IMP|IPI|ISO|ISS|NAS|TAS]	GeneOntology_MF	437	4858	572	391.432	10.6596	8.99547	1	4.47585	7.61077e-06	0.000355407	ABCB7|ABCD3|ABCE1|ACKR4|ACTL6A|ADAM22|ADIPOR2|ADNP|AGFG1|AGL|AGO2|AGPAT5|AGPS|AKAP1|AKAP11|ALG8|ALMS1|AMD1|ANAPC4|ANAPC5|ANKRD17|ANP32E|ANXA1|AP3M1|API5|APPL1|ARFIP1|ARHGAP32|ARPP19|ARV1|ASCC3|ASF1A|ATF1|ATP2A2|ATP6V1C1|BAMBI|BAZ1B|BEND3|BRAP|BRCC3|BZW1|C3ORF52|CAMKV|CAND1|CANX|CAPRIN1|CARNMT1|CBX5|CCDC112|CCDC125|CCDC43|CCDC47|CCNC|CCNH|CCNK|CD302|CDC27|CDC42|CDC5L|CDC73|CDK12|CDK14|CDK20|CDK5RAP2|CDK6|CELF1|CEP44|CERS6|CFAP157|CHEK2|CHML|CHORDC1|CHUK|CLPX|CNOT1|CNTRL|COBLL1|COIL|COPS2|COPS8|CPSF6|CRLF1|CSE1L|CSNK1A1|CSNK2A1|CUL1|CUL2|CWC22|CXORF21|CXXC4|DARS1|DARS2|DBF4|DBT|DCAF1|DCBLD2|DCK|DCLRE1C|DCTN4|DCTN5|DDI2|DDX18|DDX20|DDX21|DDX46|DESI2|DFFB|DHX15|DHX9|DIP2B|DIS3|DIXDC1|DLD|DLL3|DOCK7|DSG2|DTD2|DUSP14|DYNC2H1|E2F7|EIF4G2|EIF5|ELP1|ELP3|EML4|ENOPH1|EPB41|EPHB2|ERCC4|EZH2|FAM20B|FASTKD2|FAXDC2|FBXL4|FBXO9|FGFBP3|FKTN|FOXN2|FRZB|FZD3|G3BP1|GABPA|GAPVD1|GATC|GCFC2|GEMIN2|GFM1|GLUD1|GMFB|GNA13|GNPDA1|GNPNAT1|GOPC|GPAM|GSPT1|GTF3C4|H3C8|HACD3|HEATR1|HK2|HLTF|HMGCS1|HMGXB4|HNRNPR|HNRNPU|HSPA4|HUS1|HUWE1|ICE2|ICMT|IKZF5|INTS8|IPO11|IREB2|ITGA4|KAT7|KCTD12|KCTD9|KDM1B|KIF2A|KIF5B|KLHDC10|KNOP1|KPNA1|KPNA3|KPNA4|KRAS|KRR1|LARP1|LARP4|LBR|LIMS1|LRP6|LRRC8D|LUC7L3|LYRM7|MAP1B|MAP3K21|MAP4K5|MAP6D1|MAPK10|MARK1|MATR3|MBNL1|MCCC2|MCMBP|MED1|MED12L|METAP1|METTL2B|METTL3|MLLT10|MOCS2|MPP6|MPZL1|MRE11|MRPL19|MSH6|MT-ATP6|MT-CO1|MTARC1|MTDH|MTF2|MTHFD1|MTMR2|MTR|MYOF|NAA15|NAA25|NAA35|NAA50|NCBP1|NDUFS1|NFIA|NHEJ1|NIN|NIPSNAP3A|NMD3|NOL8|NRAS|NUCKS1|NUFIP2|NUP107|NUP133|NUP153|NUP155|NUP50|NUP62CL|NXT2|OGFOD1|OPA1|ORC3|OTUD4|OTUD6B|PAG1|PAK2|PAPOLA|PAPPA|PAQR3|PARD6G|PAXBP1|PCOTH|PDZD8|PGRMC1|PHF14|PHF6|PICALM|PIK3CB|PITPNB|PLCL2|PLEKHB2|PNPT1|PNRC2|POLE3|POLR3G|PPP3R1|PPT1|PPTC7|PRDX3|PRKAR2B|PRKDC|PRMT3|PRPF40A|PRPF4B|PRRC2C|PSMD5|PTCD3|PTPN11|PTPRC|PUS7L|RABGGTB|RABL3|RAD21|RAD23B|RAD50|RANBP2|RAPGEF6|RBAK|RBL1|RBM12|RBM26|RDH10|RFK|RFWD3|RFX7|RHOBTB1|RIF1|RNASEH1|RNF20|RNF38|RPL7L1|RPRD1A|RPS6KA3|RPS6KB1|RRP8|SACS|SBNO1|SCAMP1|SCML2|SCO1|SEH1L|SENP1|SEPTIN11|SEPTIN6|SERTAD2|SETD3|SGTB|SHLD1|SHLD2|SLC12A2|SLC16A1|SLC1A1|SLC25A46|SLC35A1|SLC35B4|SLC36A1|SLC38A1|SLC38A6|SLC39A10|SLC4A7|SLC5A3|SMAD5|SMAGP|SMARCE1|SMC3|SMG1|SMG7|SMIM11A|SMNDC1|SNX2|SNX6|SOBP|SOCS4|SPDL1|SPTLC1|SRPK1|SRRM1|SRSF10|SRSF6|STK26|SUCLG2|SYNCRIP|TAB3|TARDBP|TASOR2|TBL1XR1|TCEANC2|TCERG1|TCF12|TCTEX1D4|TDG|TDRD3|TENT4B|TET1|TFAM|TGFBRAP1|THAP12|THEMIS|THOC2|TIGD4|TIMM10B|TMED8|TMEM33|TMTC3|TMX1|TNPO1|TNPO3|TOP1|TOP2B|TPP2|TPR|TRA2B|TRMT11|TRNT1|TTC21B|TTC5|TTI1|TUBGCP4|TWF1|U2SURP|UBA2|UBAP2|UBE4A|UBP1|UBXN2B|UCHL5|USP45|UTP6|VAPA|VASH2|VMA21|VPS35|VTA1|VWA8|WASHC5|WBP11|WEE1|WWP1|XPO1|XPO4|XPO7|XRCC2|XRCC5|YME1L1|YWHAB|ZBED4|ZC3H13|ZEB1|ZEB2|ZMPSTE24|ZMYND11|ZNF106|ZNF207|ZNF480|ZNF644|ZNF789|ZZZ3
MIR4744	MSigDB_C3	17	64	572	5.15678	2.16776	26.5625	1	4.47404	7.67537e-06	0.000357873	ARHGAP32|C3ORF52|CDC73|CDK6|CLEC2D|CLPX|COBLL1|DARS2|DHX15|DPH6|HEATR1|HNRNPU|SLC16A1|SLC4A7|TARDBP|TBL1XR1|THEMIS
intracellular protein-containing complex [GoID:GO:0140535; evidenceTypes:IBA|IC|IDA|IEA|IMP|IPI|ISS|NAS|TAS]	GeneOntology_CC	57	395	572	31.827	5.25721	14.4304	1	4.46844	7.87938e-06	0.000366821	ACTL6A|AGO2|ANAPC1|ANAPC4|ANAPC5|BRAP|BRCC3|CAND1|CCDC47|CCNH|CDC27|CDC73|CNOT1|CNTRL|CSNK1A1|CSNK2A1|CUL1|CUL2|DARS1|DCAF1|DCLRE1C|DHX9|EIF4G2|ELP1|ELP3|FBXL4|FBXO9|GATC|HNRNPU|KAT7|KIF2A|KLHDC10|MED1|MOCS2|NAA15|NAA25|NAA35|NAA50|NCBP1|NHEJ1|NIN|POLE3|POLR2M|POLR3G|PPP3R1|PRKAR2B|PRKDC|PSMD5|RAD23B|RNF20|SYNCRIP|TTI1|UBE4A|UCHL5|WWP1|XRCC5|ZZZ3
macromolecule biosynthetic process [GoID:GO:0009059; evidenceTypes:EXP|IBA|IC|IDA|IEA|IEP|IGI|IMP|IPI|ISO|ISS|NAS|TAS]	GeneOntology_BP	255	2562	572	206.432	11.0145	9.95316	1	4.46294	8.08409e-06	0.000375294	ABCE1|ACTL6A|ADNP|AGFG1|AGL|AGO2|ALG8|ANP32E|ANXA1|APPL1|ASCC3|ATF1|BAMBI|BAZ1B|BEND3|BZW1|CAND1|CANX|CAPRIN1|CBX5|CCDC47|CCNC|CCNH|CCNK|CDC5L|CDC73|CDK12|CDK14|CDK20|CDK5RAP2|CDK6|CEBPZ|CELF1|CELF2|CHEK2|CHORDC1|CHUK|CLPX|CNOT1|COIL|COPS2|CPSF6|CSNK2A1|CWC22|DARS1|DARS2|DCAF1|DDI2|DDX18|DDX20|DDX21|DDX46|DHX15|DHX9|DIS3|DYNC2H1|E2F7|EIF4G2|EIF5|ELP1|ELP3|EPHB2|ERCC4|ERI2|EZH2|FAM20B|FASTKD2|FKTN|FOXN2|G3BP1|GABPA|GALNT1|GATC|GCFC2|GEMIN2|GFM1|GPAM|GSPT1|GTF3C4|GUF1|H3C8|HEATR1|HLTF|HNRNPR|HNRNPU|HSPA4|HUWE1|ICE2|IKZF5|INTS8|IREB2|KAT7|KDM1B|KLHDC10|KPNA4|KRAS|KRR1|LARP1|LARP4|LIMS1|LRP6|LUC7L3|LYRM7|MARK1|MATR3|MBNL1|MED1|MED12L|METAP1|METTL2B|METTL3|MLLT10|MPP6|MRE11|MRPL19|MSH6|MTDH|MTF2|NAA15|NAA25|NAA35|NAA50|NCBP1|NFIA|NHEJ1|NMD3|NOCT|NOL8|NUCKS1|NUP107|NUP133|NUP155|NXT2|OGFOD1|PAPOLA|PAXBP1|PDE12|PGAP1|PHF14|PHF6|PICALM|PIK3CB|PNPT1|PNRC2|POGLUT1|POLE3|POLR2M|POLR3G|PPP3R1|PRDX3|PRKDC|PRPF38B|PRPF40A|PRPF4B|PTCD3|PTPN11|PTPRC|PUS7L|RABL3|RAD21|RAD50|RANBP2|RBAK|RBL1|RBM12|RBM26|RBM27|RFX7|RIF1|RLIM|RNF20|RPL7L1|RPRD1A|RPS6KA3|RPS6KB1|RRP8|SACS|SBNO1|SCML2|SENP1|SERTAD2|SETD3|SHLD1|SHLD2|SLC1A1|SMAD5|SMARCE1|SMG1|SMG7|SMNDC1|SNX6|SRPK1|SRRM1|SRSF10|SRSF6|ST8SIA2|SYNCRIP|TARDBP|TASOR2|TBL1XR1|TCEANC2|TCERG1|TCF12|TDG|TDRD3|TENT4B|TET1|TFAM|TGFBRAP1|THOC2|TMTC3|TOP1|TOP2B|TPR|TRA2B|TRDMT1|TRMT11|TRMT13|TRNT1|TRUB1|TTC21B|TTC5|U2SURP|UBAP2|UBP1|UCHL5|UTP6|VAPA|VPS35|WARS2|WBP11|WDR3|WDR36|WWP1|XPO1|XRCC5|YME1L1|YY2|ZBED4|ZBTB11|ZC3H13|ZEB1|ZEB2|ZMPSTE24|ZMYND11|ZNF117|ZNF208|ZNF28|ZNF287|ZNF480|ZNF507|ZNF644|ZNF770|ZNF789|ZZZ3
MIR3120_3P	MSigDB_C3	24	113	572	9.10494	2.8704	21.2389	1	4.46289	8.08615e-06	0.000375294	ACKR4|ADIPOR2|ADNP|AKAP1|CDK6|CELF2|DCAF1|FOXN2|HACD3|KIAA1549|MBNL1|NAA50|NRAS|NUFIP2|PTPN11|RBM12|SBNO1|SLC16A1|SMG7|SOCS4|TARDBP|THAP12|VAPA|WEE1
purine nucleotide binding [GoID:GO:0017076; evidenceTypes:IBA|IC|IDA|IEA|IGI|IMP|ISS|NAS|TAS]	GeneOntology_MF	102	842	572	67.8439	7.4153	12.114	1	4.45872	8.24502e-06	0.000381499	AASDH|ABCB7|ABCD3|ABCE1|ACSL4|ARL5A|ASCC3|ATP13A3|ATP2A2|BAZ1B|CAMKV|CAPRIN1|CBWD2|CDC42|CDK12|CDK14|CDK20|CDK6|CHEK2|CHML|CHORDC1|CHUK|CLPX|CSNK1A1|CSNK2A1|DARS1|DARS2|DCAF1|DCK|DDX18|DDX20|DDX21|DDX46|DHX15|DHX9|DPH6|DYNC2H1|EIF5|EPHB2|FAM20B|G3BP1|GATC|GFM1|GLUD1|GNA13|GSPT1|GUF1|HK2|HLTF|HNRNPU|HSPA4|KCNJ1|KIF2A|KIF5B|KRAS|LBR|LSG1|MAP3K21|MAP4K5|MAPK10|MARK1|MCCC2|ME2|MSH6|MTHFD1|NIN|NRAS|OPA1|PAK2|PAPOLA|PI4K2B|PIK3CB|PPIP5K2|PRKAR2B|PRKDC|PRPF4B|RAB40A|RABL3|RAD50|RFK|RHOBTB1|RPS6KA3|RPS6KB1|SEPTIN11|SEPTIN6|SMC3|SMG1|SRPK1|STK26|SUCLG2|TDG|TOP1|TOP2B|TRNT1|TWF1|UBA2|VWA8|WARS2|WEE1|XRCC2|XRCC5|YME1L1
REACTOME_SLC_TRANSPORTER_DISORDERS	MSigDB_C2	13	40	572	3.22299	1.71669	32.5	1	4.45794	8.27499e-06	0.00038172	MAP4K5|NDC1|NUP107|NUP133|NUP153|NUP155|NUP50|RANBP2|SEH1L|SLC16A1|SLC1A1|SLC35A1|TPR
MIR578	MSigDB_C3	13	40	572	3.22299	1.71669	32.5	1	4.45794	8.27499e-06	0.00038172	CCDC125|COBLL1|DCAF1|DTD2|ITGA4|LIMS1|LYRM7|PAPPA|PPP3R1|PRKAR2B|QSER1|SLC35F2|SLC38A6
THAKAR_PBMC_INACTIVATED_INFLUENZA_AGE_21_30YO_NONRESPONDER_7DY_UP	MSigDB_C7	16	58	572	4.67333	2.06453	27.5862	1	4.45545	8.37192e-06	0.000385604	AGL|CERS6|COBLL1|EIF4G2|FOXN2|GFM1|HMGCS1|MATR3|NIN|PAPOLA|RFX7|RNF20|RPRD1A|TDG|TOP2B|ZNF480
cellular process [GoID:GO:0009987; evidenceTypes:EXP|HDA|HMP|IBA|IC|IDA|IEA|IEP|IGI|IMP|IPI|ISA|ISM|ISO|ISS|NAS|TAS]	GeneOntology_BP	480	5452	572	439.293	9.68087	8.80411	1	4.45454	8.40734e-06	0.000386648	AASDH|ABCB7|ABCD3|ABCE1|ACKR4|ACSL4|ACTL6A|ADAM22|ADIPOR2|ADNP|AGFG1|AGL|AGO2|AGPAT5|AGPS|AHCTF1|AKAP1|AKAP11|ALG8|ALMS1|AMD1|ANAPC1|ANAPC4|ANAPC5|ANKRD17|ANP32E|ANXA1|AP3M1|API5|APPL1|ARFIP1|ARHGAP32|ARHGAP42|ARL5A|ARPP19|ARV1|ASCC3|ASF1A|ATF1|ATP13A3|ATP2A2|ATP6V1C1|BAMBI|BAZ1B|BEND3|BRAP|BRCC3|BZW1|CAMKV|CAND1|CANX|CAPRIN1|CARNMT1|CBX5|CCDC125|CCDC47|CCNC|CCNH|CCNK|CD302|CDC27|CDC42|CDC5L|CDC73|CDK12|CDK14|CDK20|CDK5RAP2|CDK6|CEBPZ|CELF1|CELF2|CEP44|CERS6|CFAP157|CHEK2|CHML|CHORDC1|CHUK|CLEC2D|CLPX|CNOT1|CNTRL|COIL|COPS2|COPS8|CPSF6|CRLF1|CS|CSE1L|CSNK1A1|CSNK2A1|CUL1|CUL2|CWC22|CXORF21|CXXC4|CYB5R4|DARS1|DARS2|DBF4|DBT|DCAF1|DCBLD2|DCK|DCLRE1C|DDI2|DDX18|DDX20|DDX21|DDX46|DFFB|DHX15|DHX9|DIP2B|DIS3|DIXDC1|DLD|DLL3|DOCK7|DSG2|DTD2|DUSP14|DYNC2H1|E2F7|EIF4G2|EIF5|ELP1|ELP3|EML4|ENOPH1|EPB41|EPHB2|ERCC4|ERI2|EZH2|FAM20B|FASTKD2|FAXDC2|FBXL4|FBXO9|FGFBP3|FKTN|FOXN2|FRZB|FZD3|G3BP1|GABPA|GALNT1|GAPVD1|GATC|GCFC2|GEMIN2|GFM1|GLUD1|GMFB|GNA13|GNPDA1|GNPNAT1|GOPC|GPAM|GPRIN3|GSPT1|GTF3C4|GUF1|H3C8|HACD3|HEATR1|HK2|HLTF|HMGCS1|HMGXB4|HNRNPR|HNRNPU|HSPA4|HUS1|HUWE1|ICE2|ICMT|IKZF5|INTS8|IPO11|IREB2|ITGA4|KAT7|KCNJ1|KCTD12|KCTD20|KCTD9|KDM1B|KIF2A|KIF5B|KLHDC10|KPNA1|KPNA3|KPNA4|KRAS|KRR1|LARP1|LARP4|LBR|LIMS1|LMLN|LRP6|LRRC58|LRRC8D|LSG1|LUC7L3|LYRM7|MAP1B|MAP3K21|MAP4K5|MAP6D1|MAPK10|MARK1|MATR3|MBNL1|MCCC2|MCMBP|ME2|MED1|MED12L|METAP1|METTL2B|METTL3|MLLT10|MOCS2|MPP6|MPZL1|MRE11|MRPL19|MSH6|MT-ATP6|MT-CO1|MTARC1|MTDH|MTF2|MTHFD1|MTMR2|MTR|MYOF|NAA15|NAA25|NAA35|NAA50|NANP|NCBP1|NDC1|NDUFS1|NEPRO|NFIA|NHEJ1|NIN|NMD3|NOCT|NOL8|NRAS|NUCKS1|NUP107|NUP133|NUP153|NUP155|NUP50|NUP62CL|NXT2|OGFOD1|OPA1|ORC3|OTUD4|OTUD6B|PAG1|PAK2|PAPOLA|PAPPA|PAQR3|PARD6G|PAXBP1|PDE12|PDZD8|PGAP1|PGRMC1|PHF14|PHF6|PI4K2B|PICALM|PIK3CB|PITPNB|PLCL2|PLEKHB2|PNPT1|PNRC2|POGLUT1|POLE3|POLR2M|POLR3G|POM121B|PPAT|PPIP5K2|PPP3R1|PPT1|PPTC7|PRDX3|PRKAR2B|PRKDC|PRMT3|PRPF38B|PRPF40A|PRPF4B|PRRC2C|PSMD5|PTCD3|PTPN11|PTPRC|PUS7L|RAB40A|RABGGTB|RABL3|RAD21|RAD23B|RAD50|RANBP2|RAPGEF6|RBAK|RBL1|RBM12|RBM26|RBM27|RDH10|RFK|RFWD3|RFX7|RHOBTB1|RIF1|RLIM|RNASEH1|RNF20|RPL7L1|RPRD1A|RPS6KA3|RPS6KB1|RRP8|SACS|SBNO1|SCAMP1|SCML2|SCO1|SDAD1|SEH1L|SELENOI|SENP1|SEPTIN11|SEPTIN6|SERTAD2|SETD3|SGMS1|SGTB|SHLD1|SHLD2|SLC12A2|SLC16A1|SLC1A1|SLC25A46|SLC35A1|SLC35B4|SLC35D1|SLC35F2|SLC36A1|SLC38A1|SLC38A6|SLC39A10|SLC4A7|SLC5A3|SMAD5|SMARCE1|SMC3|SMG1|SMG7|SMNDC1|SNX14|SNX2|SNX6|SOCS4|SPDL1|SPESP1|SPTLC1|SRPK1|SRRM1|SRSF10|SRSF6|ST8SIA2|STK26|SUCLG2|SYNCRIP|TAB3|TARDBP|TASOR2|TBL1XR1|TCEANC2|TCERG1|TCF12|TCTEX1D4|TDG|TDRD3|TENT4B|TET1|TFAM|TGFBRAP1|THAP12|THEMIS|THOC2|TIMM10B|TMEM135|TMEM33|TMTC3|TMX1|TNPO1|TNPO3|TOP1|TOP2B|TPR|TRA2B|TRDMT1|TRMT11|TRMT13|TRNT1|TRUB1|TTC21B|TTC5|TTI1|TUBGCP4|TWF1|U2SURP|UBAP2|UBE4A|UBP1|UBXN2B|UCHL5|URB2|USP45|UTP6|VAPA|VASH2|VMA21|VNN1|VPS35|VTA1|WARS2|WASHC5|WBP11|WDR3|WDR36|WEE1|WWP1|XPO1|XPO4|XPO7|XRCC2|XRCC5|YME1L1|YWHAB|YY2|ZBED4|ZBTB11|ZC3H13|ZEB1|ZEB2|ZMPSTE24|ZMYND11|ZNF106|ZNF117|ZNF207|ZNF208|ZNF28|ZNF287|ZNF480|ZNF507|ZNF644|ZNF770|ZNF789|ZZZ3
MIR148A_3P	MSigDB_C3	25	121	572	9.74954	2.96857	20.6612	1	4.44498	8.79018e-06	0.000402423	ABCB7|ABCD3|ADAM22|AGFG1|AKAP1|ARFIP1|CAND1|CANX|CERS6|CHEK2|CHUK|CS|CYB5R4|E2F7|GMFB|KAT7|LBR|MED12L|MLLT10|OTUD4|RFX7|RNF38|TBL1XR1|XPO4|YWHAB
MIR152_3P	MSigDB_C3	25	121	572	9.74954	2.96857	20.6612	1	4.44498	8.79018e-06	0.000402423	ABCB7|ABCD3|ADAM22|AGFG1|AKAP1|ARFIP1|CAND1|CANX|CERS6|CHEK2|CHUK|CS|CYB5R4|E2F7|GMFB|KAT7|LBR|MED12L|MLLT10|OTUD4|RFX7|RNF38|TBL1XR1|XPO4|YWHAB
MIR6833_3P	MSigDB_C3	25	121	572	9.74954	2.96857	20.6612	1	4.44498	8.79018e-06	0.000402423	ADAM22|ATP6V1C1|CDK12|CDK6|GCFC2|ITGA4|MAP1B|MARK1|MBNL1|MTMR2|PAPPA|PPP3R1|SBNO1|SGMS1|SLC38A1|SOBP|TAB3|TBL1XR1|TCF12|TGFBRAP1|TMEM245|ZNF117|ZNF207|ZNF208|ZNF28
MIR541_5P	MSigDB_C3	14	46	572	3.70644	1.84016	30.4348	1	4.44395	8.83205e-06	0.000402516	ABCB7|ARFIP1|CDK6|COPS2|GNPNAT1|GSPT1|KPNA1|MAP4K5|PAQR3|PICALM|PRRC2C|RPS6KA3|SGTB|SMNDC1
MIR548AO_5P_MIR548AX	MSigDB_C3	14	46	572	3.70644	1.84016	30.4348	1	4.44395	8.83205e-06	0.000402516	APPL1|ARPP19|ASF1A|DDX18|EIF5|FOXN2|NIPSNAP3A|RAD23B|RBM26|SBNO1|TRMT13|U2SURP|UBAP2|XPO1
MIR5584_3P	MSigDB_C3	14	46	572	3.70644	1.84016	30.4348	1	4.44395	8.83205e-06	0.000402516	ANP32E|ATP2A2|CDC73|CDK14|NAA15|NFIA|NUP50|POGLUT1|SMAD5|SMG1|VASH2|VNN1|WASHC5|ZZZ3
HAHTOLA_MYCOSIS_FUNGOIDES_CD4_DN	MSigDB_C2	19	78	572	6.28483	2.39076	24.359	1	4.43987	9.00125e-06	0.000408997	ABCE1|CDC42|CPSF6|DDX18|GSPT1|KIF2A|LUC7L3|LY75-CD302|METTL3|NUCKS1|PITPNB|RAD21|RBM26|SEPTIN6|SYNCRIP|TARDBP|UBAP2|UBP1|WWP1
MIR12122	MSigDB_C3	19	78	572	6.28483	2.39076	24.359	1	4.43987	9.00125e-06	0.000408997	AGFG1|AGO2|GABPA|GAPVD1|GPRIN3|LARP1|MAP1B|MLLT10|NAA50|NUFIP2|NUP50|SLC39A10|TCF12|TET1|TMTC3|WEE1|ZMPSTE24|ZNF117|ZNF28
MIR4762_3P	MSigDB_C3	21	92	572	7.41288	2.59388	22.8261	1	4.43557	9.18289e-06	0.000416625	AGPS|AHCTF1|ATP13A3|CPSF6|DBT|DDI2|GNPDA1|KPNA4|MATR3|NUFIP2|PGRMC1|PHF14|RPS6KA3|SMG1|SMG7|TCF12|TMEM135|U2SURP|UBXN2B|ZNF208|ZNF480
MIR510_3P	MSigDB_C3	26	129	572	10.3941	3.06338	20.155	1	4.43164	9.35185e-06	0.000423657	ATP6V1C1|CDK6|CEBPZOS|CELF1|CSE1L|CXXC4|DCBLD2|DSG2|EIF5|ENOPH1|FOXN2|GNPNAT1|MAP1B|MATR3|MBNL1|PAG1|PAXBP1|RAD23B|RPS6KA3|RPS6KB1|SGMS1|TMTC3|TNPO3|TPR|U2SURP|ZNF287
MIR6504_3P	MSigDB_C3	27	137	572	11.0387	3.15513	19.708	1	4.42219	9.77037e-06	0.000441956	BZW1|CDC73|CHUK|CSE1L|CUL2|DCK|EIF4G2|FAM227A|GAPVD1|IKZF5|MAPK10|MARK1|METAP1|NRAS|PHF6|PNRC2|RAPGEF6|RBM27|RPS6KA3|RPS6KB1|SCAMP1|SLC12A2|SRSF10|TBL1XR1|TRA2B|UCHL5|VASH2
MIR4517	MSigDB_C3	18	72	572	5.80138	2.29795	25	1	4.4067	1.04956e-05	0.000472646	ADAM22|CDC5L|CPSF6|DARS1|DCK|DIP2B|FASTKD2|GABPA|LYRM7|PAPPA|PRPF40A|PUS7L|RNF38|SRSF10|TGFBRAP1|TNPO1|TWF1|ZNF770
MIR552_5P	MSigDB_C3	16	59	572	4.75391	2.0821	27.1186	1	4.40363	1.06455e-05	0.000477269	ABCD3|BZW1|CAND1|CDC73|CHORDC1|CS|EBLN2|MBNL1|MRPL19|NAA50|NHEJ1|PAQR3|RNASEH1|SLC12A2|SOCS4|XPO1
GCM_UBE2N	MSigDB_C4	16	59	572	4.75391	2.0821	27.1186	1	4.40363	1.06455e-05	0.000477269	ADNP|CAND1|CELF1|CS|DCTN4|GPALPP1|GTF3C4|HNRNPR|KAT7|LUC7L3|NAA25|SMC3|TARDBP|TUBGCP4|WBP11|YME1L1
GSE21927_SPLEEN_VS_C26GM_TUMOR_MONOCYTE_BALBC_DN	MSigDB_C7	19	79	572	6.3654	2.40587	24.0506	1	4.39695	1.09785e-05	0.000491036	AP3M1|CDK6|CEP44|CHUK|DOCK7|EPB41|GMFB|KPNA3|MAP3K21|PAXBP1|PTPN11|RABGGTB|RHOBTB1|SLC5A3|TRA2B|TWF1|URB2|XPO1|ZEB2
MIR147B_5P	MSigDB_C3	21	93	572	7.49345	2.60775	22.5806	1	4.39682	1.0985e-05	0.000491036	AGPAT5|ANAPC1|ARL5A|CS|DCBLD2|EML4|GFM1|GMFB|MAP1B|NAA15|NFIA|NHEJ1|OTUD4|RHOBTB1|RNF38|SLC38A1|TBL1XR1|TET1|TMTC3|ZMYND11|ZNF789
MIR549A_3P	MSigDB_C3	11	30	572	2.41724	1.48775	36.6667	1	4.39318	1.11706e-05	0.000498391	CDK14|FASTKD2|GSPT1|HSPA4|KPNA1|MARK1|POLR3G|PRMT3|TDG|UBAP2|ZZZ3
IRF5_TARGET_GENES	MSigDB_C3	52	353	572	28.4429	4.9854	14.7309	1	4.39295	1.11824e-05	0.000498391	ADNP|AHCTF1|AKAP1|AKAP11|ANAPC5|ANP32E|AP3M1|BZW1|CAND1|CANX|CAPRIN1|CCNC|CDC5L|CDC73|CDK12|CEP44|CS|DARS1|DCAF1|DPH6|EIF5|FASTKD2|HSPA4|HUWE1|IKZF5|INTS8|IREB2|ITGA4|LYRM7|MATR3|MT-CO1|NAA35|NANP|NDC1|OTUD4|PAXBP1|PSMD5|RABGGTB|RAD50|RBM26|RDH10|SEH1L|SLC12A2|SMG7|SMG7-AS1|SMNDC1|SPDL1|SRSF10|TAB3|TMEM209|TMEM245|ZZZ3
MIR1179	MSigDB_C3	13	41	572	3.30356	1.73789	31.7073	1	4.39188	1.12373e-05	0.0005001	CANX|CDK6|CHML|GFM1|GPRIN3|KPNA4|LUC7L3|PAXBP1|PICALM|PIK3CB|TARDBP|TMEM245|ZEB2
MIR649	MSigDB_C3	10	25	572	2.01437	1.3586	40	1	4.38748	1.14669e-05	0.000508826	API5|ARHGAP32|CAND1|DCTN4|GAPVD1|KPNA1|MARK1|NUFIP2|RFX7|RPRD1A
Nuclear pore complex	UniProt-Keyword	10	25	572	2.01437	1.3586	40	1	4.38748	1.14669e-05	0.000508826	AHCTF1|NDC1|NUP107|NUP153|NUP155|NUP50|POM121B|RANBP2|SEH1L|TPR
organelle [GoID:GO:0043226; evidenceTypes:EXP|HDA|IBA|IC|IDA|IEA|IGI|IMP|IPI|ISA|ISO|ISS|NAS|TAS]	GeneOntology_CC	446	4992	572	402.229	10.4775	8.93429	1	4.38652	1.15181e-05	0.000510347	ABCB7|ABCD3|ABCE1|ACKR4|ACSL4|ACTL6A|ADNP|AGFG1|AGL|AGO2|AGPAT5|AGPS|AHCTF1|AKAP1|AKAP11|ALG8|ALMS1|ANAPC1|ANAPC4|ANAPC5|ANKRD17|ANP32E|ANXA1|AP3M1|API5|APPL1|ARFIP1|ARHGAP32|ARL5A|ARPP19|ARSK|ARV1|ASCC3|ASF1A|ATF1|ATP13A3|ATP2A2|ATP6V1C1|BAZ1B|BEND3|BRAP|BRCC3|C3ORF52|CAMKV|CAND1|CANX|CAPRIN1|CARNMT1|CBWD2|CBX5|CCDC112|CCDC47|CCNC|CCNH|CCNK|CDC27|CDC42|CDC5L|CDC73|CDK12|CDK14|CDK20|CDK5RAP2|CDK6|CEBPZ|CEBPZOS|CELF1|CELF2|CEP44|CERS6|CFAP157|CHEK2|CHML|CHUK|CLEC2D|CLPX|CNOT1|CNTRL|COBLL1|COIL|COPS2|COPS8|CPSF6|CS|CSE1L|CSNK1A1|CSNK2A1|CUL1|CUL2|CWC22|CXORF21|CXXC4|CYB5R4|DARS1|DARS2|DBF4|DBT|DCAF1|DCK|DCLRE1C|DCTN4|DCTN5|DDI2|DDX18|DDX20|DDX21|DDX46|DFFB|DHX15|DHX9|DIP2B|DIS3|DIXDC1|DLD|DSG2|DYNC2H1|E2F7|EIF5|ELP1|ELP3|EML4|ENOPH1|EPB41|EPHB2|ERCC4|EZH2|FAM20B|FASTKD2|FAXDC2|FBXL4|FKTN|FOXN2|G3BP1|GABPA|GALNT1|GAPVD1|GATC|GCFC2|GEMIN2|GFM1|GLUD1|GNA13|GNPDA1|GNPNAT1|GOPC|GPAM|GSPT1|GTF3C4|GUF1|H3C8|HACD3|HEATR1|HK2|HLTF|HMGXB4|HNRNPR|HNRNPU|HSPA4|HUS1|HUWE1|ICE2|ICMT|IKZF5|INTS8|IPO11|IREB2|ITGA4|KAT7|KDM1B|KIAA1549|KIF2A|KIF5B|KLHDC10|KNOP1|KPNA1|KPNA3|KPNA4|KRAS|KRR1|LARP1|LARP4|LBR|LMLN|LRP6|LRRC49|LRRC8D|LSG1|LUC7L3|LYRM7|MAP1B|MAP6D1|MAPK10|MARK1|MATR3|MBNL1|MCCC2|MCMBP|ME2|MED1|MED12L|METTL3|MLLT10|MOCS2|MPP6|MRE11|MRPL19|MSH6|MT-ATP6|MT-CO1|MTARC1|MTDH|MTF2|MTHFD1|MTMR2|MYOF|NAA15|NAA25|NAA35|NAA50|NCBP1|NDC1|NDUFS1|NEPRO|NFIA|NHEJ1|NIN|NIPSNAP3A|NMD3|NOCT|NOL8|NRAS|NUCKS1|NUFIP2|NUP107|NUP133|NUP153|NUP155|NUP50|NUP62CL|NXT2|OGFOD1|OPA1|ORC3|OTUD4|PAK2|PAPOLA|PAQR3|PARD6G|PAXBP1|PDE12|PDZD8|PGAP1|PGRMC1|PHF14|PHF6|PI4K2B|PICALM|PIK3CB|PITPNB|PLEKHB2|PNPT1|PNRC2|POGLUT1|POLE3|POLR2M|POLR3G|POM121B|PPP3R1|PPT1|PPTC7|PRDX3|PRKAR2B|PRKDC|PRMT3|PRPF38B|PRPF40A|PRPF4B|PRRC2C|PSMD5|PTCD3|PTPN11|PTPRC|PUS7L|QSER1|RAB40A|RAD21|RAD23B|RAD50|RANBP2|RAPGEF6|RBAK|RBL1|RBM12|RBM26|RBM27|RDH10|RFK|RFWD3|RFX7|RHOBTB1|RIF1|RLIM|RNF20|RNF38|RPL7L1|RPRD1A|RPS6KA3|RPS6KB1|RRP8|SACS|SBNO1|SCAMP1|SCML2|SCO1|SDAD1|SEH1L|SELENOI|SENP1|SEPTIN11|SEPTIN6|SERTAD2|SETD3|SGMS1|SHLD1|SHLD2|SLC12A2|SLC16A1|SLC1A1|SLC25A46|SLC35A1|SLC35B4|SLC35D1|SLC36A1|SLC38A1|SLC4A7|SMAD5|SMAGP|SMARCE1|SMC3|SMG1|SMG7|SMNDC1|SNX14|SNX2|SNX6|SOBP|SPDL1|SPESP1|SPTLC1|SRPK1|SRRM1|SRSF10|SRSF6|ST8SIA2|STK26|SUCLG2|SYNCRIP|TAB3|TARDBP|TASOR2|TBL1XR1|TCEANC2|TCERG1|TCF12|TCTEX1D4|TDG|TDRD3|TENT4B|TET1|TFAM|TGFBRAP1|THAP12|THEMIS|THOC2|TIGD4|TIMM10B|TMEM135|TMEM33|TMTC3|TMX1|TNPO1|TNPO3|TOP1|TOP2B|TPP2|TPR|TRA2B|TRDMT1|TRNT1|TRUB1|TTC21B|TTC5|TTI1|TUBGCP4|TWF1|U2SURP|UBA2|UBAP2|UBE4A|UBP1|UBXN2B|UCHL5|URB2|USP45|UTP6|VAPA|VASH2|VMA21|VNN1|VPS35|VTA1|VWA8|WARS2|WASHC5|WBP11|WDR3|WDR36|WEE1|WWP1|XPO1|XPO4|XPO7|XRCC2|XRCC5|YME1L1|YWHAB|YY2|ZBED4|ZBTB11|ZC3H13|ZEB1|ZEB2|ZMPSTE24|ZMYND11|ZNF106|ZNF117|ZNF207|ZNF208|ZNF28|ZNF287|ZNF480|ZNF507|ZNF644|ZNF770|ZNF789|ZZZ3
MIR10399_5P	MSigDB_C3	26	131	572	10.5553	3.08659	19.8473	1	4.36867	1.25007e-05	0.000552273	BZW1|CDC73|CHUK|CSE1L|CUL2|DCK|EIF4G2|GAPVD1|IKZF5|MAPK10|MARK1|METAP1|NRAS|PHF6|PNRC2|RAPGEF6|RBM27|RPS6KA3|RPS6KB1|SCAMP1|SLC12A2|SRSF10|TBL1XR1|TRA2B|UCHL5|VASH2
MIR3688_3P	MSigDB_C3	26	131	572	10.5553	3.08659	19.8473	1	4.36867	1.25007e-05	0.000552273	ACSL4|ADAM22|API5|ATP13A3|CAND1|CXXC4|DCBLD2|DOCK7|DTD2|GABPA|HNRNPU|KCTD9|KDM1B|KPNA1|MAP1B|MED12L|MTARC1|NRAS|NUFIP2|OGFOD1|PDZD8|PPIP5K2|PRRC2C|SMNDC1|SRSF10|XPO4
MIR545_5P	MSigDB_C3	24	116	572	9.34667	2.90763	20.6897	1	4.36086	1.29551e-05	0.000569856	AGL|AKAP11|CDC73|CELF2|CHEK2|GABPA|GNPNAT1|GPAM|KIF2A|KPNA1|KPNA3|MBNL1|MED12L|NAA15|NDUFS1|NIN|NRAS|NUFIP2|ORC3|PAXBP1|RAPGEF6|SMARCE1|TMEM33|ZMYND11
TTTGTAG_MIR520D	MSigDB_C3	24	116	572	9.34667	2.90763	20.6897	1	4.36086	1.29551e-05	0.000569856	ACTL6A|ATP2A2|BZW1|CAND1|CELF2|CNOT1|EIF4G2|LRRC8D|LUC7L3|MLLT10|MOCS2|MTF2|PHF6|PRPF38B|PRPF4B|RANBP2|RLIM|RPS6KB1|SEH1L|SERTAD2|SRSF6|TAB3|TBL1XR1|ZZZ3
MIR888_5P	MSigDB_C3	21	94	572	7.57402	2.62155	22.3404	1	4.35842	1.31003e-05	0.000575407	ACKR4|CCDC47|CDC42|FOXN2|GPAM|KCTD12|KPNA3|KPNA4|KRR1|MAP4K5|OTUD4|PARD6G|RAD21|RLIM|SERTAD2|SETD3|TBL1XR1|TENT4B|USP45|WDR36|ZEB2
cell cycle process [GoID:GO:0022402; evidenceTypes:IBA|IC|IDA|IEA|IEP|IGI|IMP|IPI|ISO|ISS|NAS|TAS]	GeneOntology_BP	75	576	572	46.411	6.26217	13.0208	1	4.356	1.32463e-05	0.000580347	ACTL6A|AHCTF1|ALMS1|ANAPC1|ANAPC4|ANAPC5|ANKRD17|ANXA1|APPL1|ARPP19|BAZ1B|BRCC3|CCNC|CCNH|CDC27|CDC42|CDC5L|CDC73|CDK14|CDK5RAP2|CDK6|CEP44|CHEK2|CHORDC1|CSNK2A1|CUL1|CUL2|DBF4|E2F7|EML4|ERCC4|EZH2|GSPT1|HNRNPU|HUS1|KIF2A|MCMBP|MED1|MRE11|MSH6|NAA50|NDC1|NFIA|NIN|PARD6G|PRKDC|PRPF40A|PTPN11|PTPRC|RAD21|RAD50|RBL1|RFWD3|RPS6KB1|RRP8|SEH1L|SEPTIN11|SEPTIN6|SLC16A1|SMARCE1|SMC3|SPDL1|SRPK1|TOP1|TOP2B|TPR|TTI1|TUBGCP4|UBXN2B|WASHC5|WEE1|XPO1|XRCC2|ZMPSTE24|ZNF207
mRNA splicing	UniProt-Keyword	29	155	572	12.4891	3.35166	18.7097	1	4.35592	1.32511e-05	0.000580347	CDC5L|CDK12|CELF1|CWC22|DDX20|DDX46|DHX15|DHX9|GCFC2|GEMIN2|HNRNPR|HNRNPU|LUC7L3|MBNL1|NCBP1|PRPF38B|PRPF40A|PRPF4B|SMNDC1|SRPK1|SRRM1|SRSF10|SRSF6|SYNCRIP|TARDBP|THOC2|TRA2B|WBP11|ZC3H13
TTTTGAG_MIR373	MSigDB_C3	19	80	572	6.44598	2.42087	23.75	1	4.35449	1.33374e-05	0.000583286	ARFIP1|EPHB2|GOPC|KCTD12|KPNA3|KPNA4|LARP4|NUFIP2|RLIM|SEH1L|SENP1|SERTAD2|SETD3|SMNDC1|TARDBP|TBL1XR1|TCEANC2|TRA2B|XPO1
RNA-binding	UniProt-Keyword	49	328	572	26.4285	4.81452	14.939	1	4.34721	1.37878e-05	0.000602112	AGO2|AKAP1|ANKRD17|CAPRIN1|CDC5L|CELF1|CELF2|CPSF6|DDX18|DDX46|DHX15|DHX9|DIS3|DTD2|ELP3|FASTKD2|G3BP1|HNRNPR|HNRNPU|IREB2|KRR1|LARP1|LARP4|MATR3|MBNL1|METTL3|NOCT|NOL8|NUFIP2|PAPOLA|PNPT1|PTCD3|RANBP2|RBM12|RBM26|RBM27|SRRM1|SRSF10|SRSF6|SYNCRIP|TARDBP|THOC2|TRA2B|TRDMT1|TRMT11|TRNT1|U2SURP|XPO1|ZBED4
NAKAYA_PBMC_FLUMIST_AGE_18_50YO_7DY_DN	MSigDB_C7	52	356	572	28.6846	5.00543	14.6067	1	4.33978	1.42628e-05	0.000621962	ADAM22|AHCTF1|ARPP19|ASCC3|BZW1|CCNK|CDC42|COIL|COPS2|CUL1|DBF4|DDX20|DIS3|EIF5|EML4|GMFB|GNA13|GSPT1|HMGCS1|HMGXB4|IKZF5|KAT7|KPNA4|KRR1|MATR3|NAA50|NRAS|NUFIP2|NUP153|PAPOLA|PDE12|PDZD8|POLR2M|PPTC7|PRPF38B|PRPF4B|PRRC2C|RAD23B|RLIM|RPS6KB1|SERTAD2|SGTB|SMNDC1|SYNCRIP|TFAM|TIMM10B|TWF1|U2SURP|VAPA|WBP11|ZEB1|ZNF644
MIR454_3P	MSigDB_C3	29	156	572	12.5697	3.36222	18.5897	1	4.3277	1.50677e-05	0.000654234	ABCB7|ABCE1|ACSL4|AGFG1|AKAP1|AKAP11|APPL1|CHEK2|DCBLD2|ERCC4|FRZB|IKZF5|LMLN|LRP6|LY75-CD302|MBNL1|MED12L|NFIA|PHF14|PIK3CB|R3HDM1|RFX7|RNF38|SBNO1|SNX2|TBL1XR1|UBXN2B|WEE1|ZEB2
FLECHNER_BIOPSY_KIDNEY_TRANSPLANT_REJECTED_VS_OK_DN	MSigDB_C2	37	223	572	17.9682	4.00046	16.5919	1	4.3163	1.58668e-05	0.000687946	ABCD3|AGL|AKAP11|ATP2A2|BAMBI|CDK14|CHEK2|COBLL1|COPS2|FBXO9|G3BP1|HLTF|HSPA4|LARP4|NDUFS1|PGRMC1|PLEKHB2|PRDX3|PRPF40A|RABGGTB|RFK|RHOBTB1|RPS6KA3|SCAMP1|SETD3|SLC1A1|SLC25A46|SLC5A3|SMAD5|SMG1|SNX2|SRRM1|TNPO1|WEE1|WWP1|ZMYND11|ZNF117
MIR642B_5P	MSigDB_C3	9	21	572	1.69207	1.24553	42.8571	1	4.3095	1.63622e-05	0.000707402	AKAP1|AP3M1|DYNC2H1|NIN|PDZD8|RBM27|TENT4B|TRA2B|ZMYND11
MIR137_3P	MSigDB_C3	31	173	572	13.9394	3.53634	17.9191	1	4.30657	1.65803e-05	0.000714795	ARHGAP42|CHORDC1|CXXC4|CYB5R4|DESI2|DFFB|E2F7|GALNT1|GPAM|HLTF|MAPK10|MTDH|NUCKS1|NXT2|OTUD4|PAQR3|PAXBP1|PRKAR2B|QSER1|RBM27|RHOBTB1|SBNO1|SLC12A2|SLC35A1|SLC4A7|SYNCRIP|TCF12|TMEM33|VASH2|XPO4|ZNF770
BCL6_ChIP-CHIP_all_Ci (PMID:19307668)	SignatureDB	148	1351	572	108.856	9.00276	10.9548	1	4.30572	1.66445e-05	0.00071654	ABCE1|AGPAT5|AGPS|AKAP11|ALG8|ARFIP1|ARPP19|ARV1|ATP2A2|ATP6V1C1|BAZ1B|BZW1|CBX5|CCDC43|CCNC|CCNH|CDK14|CEP44|CHEK2|CHML|CHORDC1|CNOT1|CSNK1A1|CUL2|CYB5R4|DARS1|DARS2|DCK|DCLRE1C|DCTN4|DCTN5|DFFB|DIS3|EIF4G2|EIF5|ELP3|EML4|EPB41|ERCC4|FASTKD2|FGFBP3|FOXN2|GOPC|GTF3C4|H3C8|HEATR1|HMGCS1|ICE2|IKZF5|IPO11|IREB2|KAT7|KCNJ1|KCTD12|KCTD20|KIF5B|KPNA4|LARP4|LBR|LSG1|MAPK10|METTL3|MPZL1|MRE11|MTDH|NAA15|NAA35|NAA50|NANP|NDUFS1|NEPRO|NFIA|NIPSNAP3A|NOCT|NOL8|NUCKS1|NUP107|NUP133|NUP155|NUP62CL|PCOTH|PDE12|PGAP1|PICALM|PITPNB|PLEKHB2|PNRC2|PPP3R1|PRKDC|PRPF40A|PRRC2C|PTCD3|PUS7L|R3HDM1|RABGGTB|RAD50|RLIM|RPL7L1|RRP8|SCO1|SEH1L|SELENOI|SENP1|SEPTIN6|SETD3|SGMS1|SHLD1|SLC16A1|SLC35A1|SLC35D1|SMAGP|SMARCE1|SMC3|SMG7|SMG7-AS1|SPDL1|SPTLC1|SRPK1|SRSF10|SRSF6|TARDBP|TBL1XR1|TDRD3|THAP12|TIGD4|TMTC3|TMX1|TNPO3|TOP2B|TPP2|TPR|TRA2B|TRMT13|TTI1|U2SURP|UBE4A|VPS35|WARS2|WASHC5|WBP11|WDR3|WDR36|WEE1|YWHAB|ZBTB11|ZEB2|ZNF106|ZNF480
transferase complex [GoID:GO:1990234; evidenceTypes:IBA|IC|IDA|IEA|IMP|IPI|ISO|ISS|NAS|TAS]	GeneOntology_CC	52	358	572	28.8458	5.01872	14.5251	1	4.30453	1.67341e-05	0.000718984	ACTL6A|ANAPC1|ANAPC4|ANAPC5|BRAP|BRCC3|CAND1|CBX5|CCNC|CCNH|CCNK|CDC27|CDC73|CDK12|CDK14|CDK6|CHML|CHUK|CSNK2A1|CUL1|CUL2|DBF4|DCAF1|DLD|EZH2|FBXL4|FBXO9|KAT7|KLHDC10|MED1|METTL3|NAA15|NAA25|NAA35|NAA50|PARD6G|PIK3CB|POLE3|POLR2M|POLR3G|PRKAR2B|PRKDC|RABGGTB|RANBP2|RNF20|SOCS4|SPTLC1|UBE4A|WWP1|XRCC5|ZC3H13|ZZZ3
SPIELMAN_LYMPHOBLAST_EUROPEAN_VS_ASIAN_DN	MSigDB_C2	44	285	572	22.9638	4.50208	15.4386	1	4.30434	1.67487e-05	0.000718984	ARL5A|CAPRIN1|CCNC|CCNH|CDC27|CLEC2D|CSNK1A1|CUL1|CYB5R4|DBT|DCTN4|DHX15|EIF5|ERCC4|GABPA|GMFB|KIF2A|KIF5B|MCCC2|MLLT10|MTF2|NMD3|PGRMC1|PICALM|PITPNB|POLE3|PPT1|PRDX3|PTPRC|RAD50|RPS6KA3|SLC12A2|SLC1A1|SLC38A1|SNX6|SPTLC1|SRPK1|SRSF6|TMX1|TUBGCP4|UCHL5|VTA1|YME1L1|ZNF207
MIR3942_5P	MSigDB_C3	16	61	572	4.91506	2.1168	26.2295	1	4.30232	1.69016e-05	0.000724523	CD302|CDK6|E2F7|HNRNPR|IREB2|LY75-CD302|MARK1|NAA15|PDZD8|QSER1|SACS|STK26|TET1|TNPO1|TTC5|VAPA
TGCACTT_MIR519C_MIR519B_MIR519A	MSigDB_C3	28	149	572	12.0056	3.28757	18.7919	1	4.29928	1.7135e-05	0.000733491	ACSL4|ACTL6A|ADIPOR2|AHCTF1|ASF1A|CDK12|CELF2|DCBLD2|E2F7|EIF4G2|GOPC|KPNA3|LARP4|MAP1B|MBNL1|NAA50|NFIA|PAPOLA|R3HDM1|SACS|SELENOI|SERTAD2|SGMS1|SLC4A7|SMAD5|SOBP|ST8SIA2|WEE1
REACTOME_INTERACTIONS_OF_VPR_WITH_HOST_CELLULAR_PROTEINS	MSigDB_C2	10	26	572	2.09494	1.38541	38.4615	1	4.29713	1.73023e-05	0.000737528	KPNA1|NDC1|NUP107|NUP133|NUP153|NUP155|NUP50|RANBP2|SEH1L|TPR
REACTOME_TRANSPORT_OF_THE_SLBP_DEPENDANT_MATURE_MRNA	MSigDB_C2	10	26	572	2.09494	1.38541	38.4615	1	4.29713	1.73023e-05	0.000737528	NCBP1|NDC1|NUP107|NUP133|NUP153|NUP155|NUP50|RANBP2|SEH1L|TPR
MIR4668_3P	MSigDB_C3	22	103	572	8.2992	2.74241	21.3592	1	4.29466	1.74963e-05	0.000744747	ABCE1|AHCTF1|BEND3|CAND1|CBX5|CELF1|FAM20B|HLTF|LARP4|LYRM7|MBNL1|NFIA|PITPNB|RANBP2|RNF38|RPRD1A|RPS6KB1|SCAMP1|TNPO1|UBP1|VASH2|ZZZ3
TACTTGA_MIR26A_MIR26B	MSigDB_C3	24	118	572	9.50782	2.93217	20.339	1	4.29409	1.75411e-05	0.000745607	ARPP19|CDK6|CELF2|E2F7|EIF4G2|EIF5|EZH2|LARP1|LARP4|MARK1|MTDH|NAA15|NUP50|OTUD4|PHF6|PPP3R1|SACS|SLC12A2|SLC1A1|SLC4A7|SRPK1|TAB3|TMEM33|TWF1
regulation of translation [GoID:GO:0006417; evidenceTypes:IBA|IC|IDA|IEA|IGI|IMP|IPI|ISS|NAS|TAS]	GeneOntology_BP	37	224	572	18.0487	4.00913	16.5179	1	4.29345	1.75915e-05	0.000746703	ABCE1|AGO2|BZW1|CAPRIN1|CELF1|CNOT1|CSNK2A1|DHX9|DIS3|EIF4G2|EIF5|ELP1|ELP3|FASTKD2|GFM1|GSPT1|GUF1|HNRNPR|HNRNPU|IREB2|LARP1|LARP4|METAP1|METTL3|NCBP1|NOCT|OGFOD1|PDE12|PNPT1|PRKDC|PTCD3|RPS6KA3|RPS6KB1|SYNCRIP|TARDBP|TENT4B|TPR
KEGG_NON_HOMOLOGOUS_END_JOINING	MSigDB_C2	6	9	572	0.725173	0.816082	66.6667	1	4.28656	1.81465e-05	0.000769182	DCLRE1C|MRE11|NHEJ1|PRKDC|RAD50|XRCC5
ion binding [GoID:GO:0043167; evidenceTypes:EXP|IBA|IC|IDA|IEA|IGI|IMP|IPI|ISA|ISS|NAS|RCA|TAS]	GeneOntology_MF	209	2045	572	164.775	10.3861	10.22	1	4.28508	1.82677e-05	0.000773239	AASDH|ABCB7|ABCD3|ABCE1|ACSL4|ADIPOR2|ADNP|AGFG1|AGO2|AGPS|AMD1|ANXA1|ARL5A|ARSK|ASCC3|ATP13A3|ATP2A2|BAZ1B|BRAP|BRCC3|CAMKV|CANX|CAPRIN1|CBWD2|CCDC47|CDC42|CDK12|CDK14|CDK20|CDK6|CHEK2|CHML|CHORDC1|CHUK|CLPX|CSNK1A1|CSNK2A1|CXXC4|CYB5R4|DARS1|DARS2|DBF4|DBT|DCAF1|DCK|DDX18|DDX20|DDX21|DDX46|DHX15|DHX9|DLD|DLL3|DPH6|DSG2|DYNC2H1|EIF5|ELP3|ENOPH1|EPHB2|ERI2|FAM20B|FAXDC2|G3BP1|GALNT1|GATC|GFM1|GLUD1|GNA13|GSPT1|GUF1|HK2|HLTF|HNRNPU|HSPA4|IKZF5|IREB2|ITGA4|KAT7|KCNJ1|KDM1B|KIF2A|KIF5B|KRAS|LBR|LIMS1|LMLN|LSG1|MAP3K21|MAP4K5|MAPK10|MARK1|MATR3|MBNL1|MCCC2|ME2|METAP1|METTL3|MLLT10|MRE11|MSH6|MT-CO1|MTARC1|MTF2|MTHFD1|MTR|MYOF|NDUFS1|NIN|NOCT|NRAS|NUP153|OGFOD1|OPA1|PAK2|PAPOLA|PAPPA|PDE12|PDZD8|PGRMC1|PHF14|PHF6|PI4K2B|PICALM|PIK3CB|PITPNB|PLCL2|PLEKHB2|PPAT|PPIP5K2|PPP3R1|PPT1|PPTC7|PRKAR2B|PRKDC|PRMT3|PRPF4B|RAB40A|RABGGTB|RABL3|RAD50|RANBP2|RAPGEF6|RBAK|RBM26|RBM27|RFK|RFWD3|RHOBTB1|RLIM|RNASEH1|RNF20|RNF38|RPS6KA3|RPS6KB1|SCO1|SELENOI|SEPTIN11|SEPTIN6|SLC1A1|SMAD5|SMC3|SMG1|SNX14|SOBP|SPTLC1|SRPK1|ST8SIA2|STK26|SUCLG2|TAB3|TDG|TENT4B|TET1|THAP12|TIMM10B|TOP1|TOP2B|TRMT13|TRNT1|TWF1|UBA2|USP45|VWA8|WARS2|WEE1|XRCC2|XRCC5|YME1L1|YY2|ZBED4|ZBTB11|ZC3H13|ZEB1|ZEB2|ZMPSTE24|ZMYND11|ZNF106|ZNF117|ZNF207|ZNF208|ZNF28|ZNF287|ZNF480|ZNF507|ZNF644|ZNF770|ZNF789|ZZZ3
MIR4768_5P	MSigDB_C3	21	96	572	7.73517	2.64891	21.875	1	4.28269	1.8465e-05	0.000779415	ADAM22|ATP6V1C1|CDK12|CDK6|GCFC2|ITGA4|MAP1B|MBNL1|MTMR2|PAPPA|SBNO1|SGMS1|SLC38A1|SOBP|TBL1XR1|TGFBRAP1|TMEM245|ZNF117|ZNF207|ZNF208|ZNF28
GSE28237_EARLY_VS_LATE_GC_BCELL_UP	MSigDB_C7	15	55	572	4.43161	2.01085	27.2727	1	4.28069	1.86318e-05	0.000785362	AGPS|AKAP1|ARFIP1|CAND1|CDC5L|DCTN4|HUS1|IREB2|POLR2M|PPIP5K2|RABGGTB|SRSF10|TARDBP|XPO7|ZZZ3
Nucleotide-binding	UniProt-Keyword	88	714	572	57.5304	6.89794	12.3249	1	4.26648	1.98583e-05	0.000835898	AASDH|ABCB7|ABCD3|ABCE1|ACSL4|ARL5A|ASCC3|ATP13A3|ATP2A2|BAZ1B|CAPRIN1|CDC42|CDK12|CDK14|CDK20|CDK6|CHEK2|CHUK|CLPX|CSNK1A1|DARS1|DARS2|DCAF1|DCK|DDX18|DDX20|DDX46|DFFB|DHX15|DHX9|DPH6|DYNC2H1|EIF5|EPHB2|FAM20B|G3BP1|GATC|GFM1|GNA13|GSPT1|GUF1|HLTF|HNRNPU|HSPA4|KCNJ1|KIF2A|KIF5B|LSG1|MAP3K21|MAPK10|MARK1|MCCC2|MOCS2|MSH6|MTHFD1|NIN|NRAS|PAPOLA|PI4K2B|PIK3CB|PPIP5K2|PRKAR2B|PRKDC|PRPF4B|RAB40A|RABL3|RAD50|RFK|RHOBTB1|RPS6KA3|RPS6KB1|SEPTIN11|SEPTIN6|SMC3|SMG1|SRPK1|STK26|SUCLG2|TGFBRAP1|TOP2B|TRNT1|UBA2|VTA1|VWA8|WARS2|WEE1|XRCC5|YME1L1
ATP binding [GoID:GO:0005524; evidenceTypes:IBA|IC|IDA|IEA|IMP|ISS|NAS|TAS]	GeneOntology_MF	80	633	572	51.0038	6.53596	12.6382	1	4.26265	2.0202e-05	0.000849184	AASDH|ABCB7|ABCD3|ABCE1|ACSL4|ASCC3|ATP13A3|ATP2A2|BAZ1B|CAMKV|CAPRIN1|CDK12|CDK14|CDK20|CDK6|CHEK2|CHORDC1|CHUK|CLPX|CSNK1A1|CSNK2A1|DARS1|DARS2|DCAF1|DCK|DDX18|DDX20|DDX21|DDX46|DHX15|DHX9|DPH6|DYNC2H1|EPHB2|FAM20B|G3BP1|GATC|GLUD1|HK2|HLTF|HNRNPU|HSPA4|KCNJ1|KIF2A|KIF5B|MAP3K21|MAP4K5|MAPK10|MARK1|MCCC2|MSH6|MTHFD1|PAK2|PAPOLA|PI4K2B|PIK3CB|PPIP5K2|PRKDC|PRPF4B|RAD50|RFK|RPS6KA3|RPS6KB1|SMC3|SMG1|SRPK1|STK26|SUCLG2|TDG|TOP1|TOP2B|TRNT1|TWF1|UBA2|VWA8|WARS2|WEE1|XRCC2|XRCC5|YME1L1
mRNA catabolic process [GoID:GO:0006402; evidenceTypes:IBA|IC|IDA|IEA|IMP|ISS|NAS|TAS]	GeneOntology_BP	24	119	572	9.58839	2.94436	20.1681	1	4.26107	2.03453e-05	0.000854026	AGO2|CAPRIN1|CELF1|CNOT1|DHX9|DIS3|FASTKD2|GSPT1|HNRNPR|HNRNPU|IREB2|LARP1|METTL3|NCBP1|NOCT|PDE12|PNPT1|PNRC2|SMG1|SMG7|SYNCRIP|TARDBP|TENT4B|TTC5
nuclear body [GoID:GO:0016604; evidenceTypes:IBA|IDA|IEA|IMP|ISS|TAS]	GeneOntology_CC	53	370	572	29.8126	5.0976	14.3243	1	4.2579	2.06358e-05	0.000865018	AHCTF1|API5|ASCC3|CBX5|CDC5L|CDK12|CHEK2|COIL|CPSF6|CSNK1A1|CSNK2A1|CWC22|DBF4|DDX20|DDX46|DHX15|DHX9|E2F7|EPB41|FBXL4|GEMIN2|HNRNPU|ICE2|KIF2A|LSG1|LUC7L3|METTL3|MOCS2|MRE11|MTDH|NAA15|NUFIP2|ORC3|POLR3G|PRPF40A|PRPF4B|RBM27|RFWD3|SMNDC1|SRPK1|SRRM1|SRSF10|SRSF6|TARDBP|TCERG1|TCF12|TDG|THOC2|TPP2|XPO1|YME1L1|ZC3H13|ZNF106
GCCATNTTG_YY1_Q6	MSigDB_C3	34	200	572	16.1149	3.79488	17	1	4.25583	2.08273e-05	0.000870637	ADNP|ANAPC4|BAMBI|CBX5|CCNK|CELF1|CNOT1|CSE1L|CSNK1A1|EIF4G2|EIF5|FOXN2|HMGXB4|KAT7|LUC7L3|METTL3|MTF2|NDUFS1|NUFIP2|PNRC2|PRPF38B|PRRC2C|R3HDM1|RAD21|RBM12|RLIM|RPRD1A|RPS6KA3|SETD3|TARDBP|TRA2B|TTI1|ZBTB11|ZNF207
MORF_HDAC2	MSigDB_C4	34	200	572	16.1149	3.79488	17	1	4.25583	2.08273e-05	0.000870637	ACTL6A|ANAPC5|ANKRD17|BAZ1B|BZW1|CS|CUL1|DARS1|DDX18|DDX46|DFFB|G3BP1|HNRNPR|HNRNPU|METAP1|MTDH|POLE3|PPT1|PRDX3|PRKDC|R3HDM1|RAD21|SMNDC1|SRRM1|TARDBP|TCERG1|THOC2|TNPO3|UBA2|VTA1|XPO1|XPO7|XRCC5|ZZZ3
Proliferation_DLBCL (PMID:12075054)	SignatureDB	59	427	572	34.4054	5.45295	13.8173	1	4.254	2.09985e-05	0.000876587	ACTL6A|AKAP1|ANKRD17|BZW1|CAND1|CANX|CBX5|CCDC47|CCNC|CCNH|CELF2|CHUK|CS|CSE1L|CSNK1A1|DARS1|DCK|DCLRE1C|DFFB|EIF4G2|EIF5|ERCC4|GNPDA1|GSPT1|IREB2|LBR|MATR3|MRPL19|MSH6|MTHFD1|NAA15|NAA50|NRAS|NUP153|NUP50|POLE3|PRKDC|PRPF4B|PRRC2C|RAD21|RAD23B|RAPGEF6|RBL1|SERTAD2|SRPK1|TASOR2|TCERG1|TDG|TFAM|TGFBRAP1|TOP1|TTC5|TTI1|UBA2|VPS35|WDR36|WEE1|XPO1|XRCC5
WHITFIELD_CELL_CYCLE_M_G1	MSigDB_C2	16	62	572	4.99563	2.13393	25.8065	1	4.25278	2.1113e-05	0.000878944	AGFG1|ANP32E|CDC42|ELP3|GSPT1|LARP1|MRPL19|NFIA|NRAS|NUCKS1|NUFIP2|RAD21|SLC39A10|TCERG1|TOP1|XPO4
ATGTTTC_MIR494	MSigDB_C3	16	62	572	4.99563	2.13393	25.8065	1	4.25278	2.1113e-05	0.000878944	API5|CANX|CDK12|CELF2|CERS6|DCBLD2|EIF5|HMGCS1|LUC7L3|PRPF4B|RNF20|SGMS1|SMARCE1|UBP1|ZNF207|ZZZ3
carbohydrate derivative binding [GoID:GO:0097367; evidenceTypes:IBA|IC|IDA|IEA|IGI|IMP|IPI|ISS|NAS|TAS]	GeneOntology_MF	105	892	572	71.8727	7.60174	11.7713	1	4.25081	2.13001e-05	0.000885515	AASDH|ABCB7|ABCD3|ABCE1|ACSL4|ARL5A|ASCC3|ATP13A3|ATP2A2|BAZ1B|CAMKV|CAPRIN1|CBWD2|CDC42|CDK12|CDK14|CDK20|CDK6|CHEK2|CHML|CHORDC1|CHUK|CLPX|CSNK1A1|CSNK2A1|DARS1|DARS2|DCAF1|DCK|DDX18|DDX20|DDX21|DDX46|DHX15|DHX9|DPH6|DYNC2H1|EIF5|EPHB2|FAM20B|FGFBP3|G3BP1|GATC|GFM1|GLUD1|GNA13|GSPT1|GUF1|HK2|HLTF|HNRNPU|HSPA4|KCNJ1|KIF2A|KIF5B|KRAS|LSG1|MAP3K21|MAP4K5|MAPK10|MARK1|MCCC2|MSH6|MTHFD1|NIN|NRAS|OPA1|PAK2|PAPOLA|PI4K2B|PIK3CB|PPIP5K2|PPT1|PRKAR2B|PRKDC|PRPF4B|PTPRC|RAB40A|RABL3|RAD50|RFK|RHOBTB1|RPS6KA3|RPS6KB1|SEPTIN11|SEPTIN6|SMC3|SMG1|SRPK1|ST8SIA2|STK26|SUCLG2|TDG|TOP1|TOP2B|TRNT1|TWF1|UBA2|VWA8|WARS2|WEE1|XRCC2|XRCC5|YME1L1|ZNF207
MIR206	MSigDB_C3	26	135	572	10.8776	3.13246	19.2593	1	4.24513	2.18466e-05	0.000906993	AKAP11|ANP32E|API5|CAPRIN1|CDK14|HACD3|HNRNPU|KIF2A|MATR3|NUP50|NXT2|PDE12|PHF6|PICALM|PRPF38B|RBM27|RNF38|SLC35B4|SLC39A10|SNX2|THAP12|TMEM135|TRA2B|TWF1|UBE4A|ZEB2
TAATAAT_MIR126	MSigDB_C3	17	69	572	5.55966	2.25005	24.6377	1	4.23681	2.26721e-05	0.000938694	AHCTF1|BZW1|CELF2|CHUK|COBLL1|CUL2|HMGXB4|KPNA4|PLEKHB2|PTPN11|RABL3|SRRM1|TCF12|TMEM135|TMX1|VAPA|ZMPSTE24
GCM_MLL	MSigDB_C4	17	69	572	5.55966	2.25005	24.6377	1	4.23681	2.26721e-05	0.000938694	CELF1|CS|GSPT1|HNRNPR|LUC7L3|NAA25|NUP133|OTUD6B|PTCD3|RPL7L1|SMG1|TARDBP|TMEM245|TNPO1|TUBGCP4|U2SURP|ZNF644
REACTOME_SUMOYLATION_OF_DNA_REPLICATION_PROTEINS	MSigDB_C2	11	32	572	2.57839	1.53632	34.375	1	4.23626	2.27274e-05	0.000939699	NDC1|NUP107|NUP133|NUP153|NUP155|NUP50|RANBP2|SEH1L|TOP1|TOP2B|TPR
MOREAUX_MULTIPLE_MYELOMA_BY_TACI_DN	MSigDB_C2	20	90	572	7.25173	2.5659	22.2222	1	4.2354	2.28146e-05	0.000940737	ACTL6A|ASF1A|DARS1|DBF4|DDX18|EZH2|G3BP1|IREB2|MATR3|MRPL19|NAA50|NOL8|OTUD6B|PAPOLA|PPIP5K2|PRKDC|RFX7|SLC16A1|SLC38A1|TMEM135
MIR6868_3P	MSigDB_C3	20	90	572	7.25173	2.5659	22.2222	1	4.2354	2.28146e-05	0.000940737	CAPRIN1|CFAP97|CPSF6|FGFBP3|GPRIN3|KIAA1549|KPNA1|LMLN|PHF6|PRKDC|PUS7L|RBM27|RFX7|RLIM|RPS6KA3|SLC5A3|TIMM10B|YY2|ZEB1|ZNF287
regulation of RNA stability [GoID:GO:0043487; evidenceTypes:IBA|IC|IDA|IEA|IMP|ISS|NAS|TAS]	GeneOntology_BP	19	83	572	6.6877	2.46532	22.8916	1	4.22987	2.33823e-05	0.000953864	AGO2|CAPRIN1|CELF1|CNOT1|DHX9|DIS3|FASTKD2|HNRNPR|HNRNPU|IREB2|LARP1|METTL3|NOCT|PDE12|PNPT1|SYNCRIP|TARDBP|TENT4B|TRDMT1
regulation of mRNA catabolic process [GoID:GO:0061013; evidenceTypes:IBA|IC|IDA|IEA|IMP|ISS|NAS|TAS]	GeneOntology_BP	19	83	572	6.6877	2.46532	22.8916	1	4.22987	2.33823e-05	0.000953864	AGO2|CAPRIN1|CELF1|CNOT1|DHX9|DIS3|FASTKD2|HNRNPR|HNRNPU|IREB2|LARP1|METTL3|NOCT|PDE12|PNPT1|SYNCRIP|TARDBP|TENT4B|TTC5
MIR4731_3P	MSigDB_C3	18	76	572	6.12368	2.36025	23.6842	1	4.22985	2.33847e-05	0.000953864	AGFG1|ARHGAP32|ARL5A|BAZ1B|CNOT1|DIP2B|HACD3|LUC7L3|NUFIP2|PI4K2B|PITPNB|RBM27|SGTB|SLC16A1|SMG7|SPTLC1|UBA2|WEE1
MIR761	MSigDB_C3	18	76	572	6.12368	2.36025	23.6842	1	4.22985	2.33847e-05	0.000953864	CEP44|FAM20B|IPO11|KPNA1|LARP1|MLLT10|NAA15|NAA50|NFIA|NUFIP2|PHF6|PIK3CB|SLC36A1|TBL1XR1|TMEM33|TNPO1|TRA2B|UBE4A
regulation of mRNA stability [GoID:GO:0043488; evidenceTypes:IBA|IC|IDA|IEA|IMP|ISS|NAS|TAS]	GeneOntology_BP	18	76	572	6.12368	2.36025	23.6842	1	4.22985	2.33847e-05	0.000953864	AGO2|CAPRIN1|CELF1|CNOT1|DHX9|DIS3|FASTKD2|HNRNPR|HNRNPU|IREB2|LARP1|METTL3|NOCT|PDE12|PNPT1|SYNCRIP|TARDBP|TENT4B
MIR603	MSigDB_C3	15	56	572	4.51218	2.02891	26.7857	1	4.22788	2.35907e-05	0.000960972	AHCTF1|ANKRD17|CUL1|DARS1|KIF2A|LARP4|MATR3|PHF6|PITPNB|RFK|RNF38|TENT4B|TMEM245|VAPA|ZNF789
MIR3686	MSigDB_C3	22	105	572	8.46035	2.76852	20.9524	1	4.22329	2.40759e-05	0.00097942	ABCD3|AP3M1|ASCC3|DBF4|EML4|HMGCS1|KIF2A|LRP6|NAA15|NAA35|NDC1|NUFIP2|PRRC2C|RBM12|RPRD1A|SLC38A1|SMG1|TBL1XR1|UBXN2B|XPO7|XRCC2|ZNF287
AAGCACA_MIR218	MSigDB_C3	25	128	572	10.3136	3.0517	19.5312	1	4.21973	2.44598e-05	0.000991049	ADIPOR2|ARPP19|DCBLD2|GAPVD1|GPAM|KCTD9|MBNL1|MED12L|NUP50|PDE12|PHF6|PRKAR2B|PRMT3|RNF38|RPS6KA3|RPS6KB1|SACS|SENP1|SERTAD2|SLC12A2|SOCS4|TMX1|YWHAB|ZBTB11|ZEB2
MIR204_5P	MSigDB_C3	25	128	572	10.3136	3.0517	19.5312	1	4.21973	2.44598e-05	0.000991049	ACSL4|AKAP1|AP3M1|CAPRIN1|CDK14|CELF2|CHORDC1|CNOT1|DUSP14|DYNC2H1|EPHB2|HLTF|NAA15|PIK3CB|RPL7L1|RPS6KA3|SCML2|SEPTIN11|TARDBP|TCF12|TGFBRAP1|TRMT11|UBA2|UBP1|VWA8
MIR211_5P	MSigDB_C3	25	128	572	10.3136	3.0517	19.5312	1	4.21973	2.44598e-05	0.000991049	ACSL4|AKAP1|AP3M1|CAPRIN1|CDK14|CELF2|CHORDC1|CNOT1|DUSP14|DYNC2H1|EPHB2|HLTF|NAA15|PIK3CB|RPL7L1|RPS6KA3|SCML2|SEPTIN11|TARDBP|TCF12|TGFBRAP1|TRMT11|UBA2|UBP1|VWA8
nucleotide binding [GoID:GO:0000166; evidenceTypes:IBA|IC|IDA|IEA|IGI|IMP|ISS|NAS|TAS]	GeneOntology_MF	107	916	572	73.8065	7.68842	11.6812	1	4.21933	2.45032e-05	0.00099148	AASDH|ABCB7|ABCD3|ABCE1|ACSL4|AGPS|ARL5A|ASCC3|ATP13A3|ATP2A2|BAZ1B|CAMKV|CAPRIN1|CBWD2|CDC42|CDK12|CDK14|CDK20|CDK6|CHEK2|CHML|CHORDC1|CHUK|CLPX|CSNK1A1|CSNK2A1|CXXC4|DARS1|DARS2|DCAF1|DCK|DDX18|DDX20|DDX21|DDX46|DHX15|DHX9|DLD|DPH6|DYNC2H1|EIF5|EPHB2|FAM20B|G3BP1|GATC|GFM1|GLUD1|GNA13|GSPT1|GUF1|HK2|HLTF|HNRNPU|HSPA4|KCNJ1|KDM1B|KIF2A|KIF5B|KRAS|LBR|LSG1|MAP3K21|MAP4K5|MAPK10|MARK1|MCCC2|ME2|MSH6|MTHFD1|NIN|NRAS|OPA1|PAK2|PAPOLA|PI4K2B|PIK3CB|PPIP5K2|PRKAR2B|PRKDC|PRPF4B|RAB40A|RABL3|RAD50|RFK|RHOBTB1|RPS6KA3|RPS6KB1|SEPTIN11|SEPTIN6|SMC3|SMG1|SRPK1|STK26|SUCLG2|TDG|TET1|TOP1|TOP2B|TRNT1|TWF1|UBA2|VWA8|WARS2|WEE1|XRCC2|XRCC5|YME1L1
MARTINEZ_RESPONSE_TO_TRABECTEDIN_DN	MSigDB_C2	26	136	572	10.9582	3.14382	19.1176	1	4.21473	2.50074e-05	0.00100919	CCNH|CDC27|CDC5L|DCK|DDX20|DIS3|EML4|EPB41|GAPVD1|GOPC|LBR|MRPL19|PHF6|PRPF38B|RABGGTB|RAD23B|RBM27|SACS|TARDBP|TBL1XR1|TCERG1|TDG|TOP1|UBA2|WEE1|XRCC5
MIR655_3P	MSigDB_C3	26	136	572	10.9582	3.14382	19.1176	1	4.21473	2.50074e-05	0.00100919	ACSL4|AGFG1|ARPP19|ATP13A3|CANX|CCNK|CPSF6|DARS1|DPH6|DTD2|GMFB|MTDH|NUCKS1|PARD6G|RPRD1A|RPS6KB1|SBNO1|SCAMP1|SMAD5|TBL1XR1|TMEM209|TNPO1|WEE1|ZC3H13|ZEB1|ZMYND11
REACTOME_SUMOYLATION_OF_DNA_DAMAGE_RESPONSE_AND_REPAIR_PROTEINS	MSigDB_C2	12	38	572	3.06184	1.67346	31.5789	1	4.20876	2.5678e-05	0.00103324	NDC1|NUP107|NUP133|NUP153|NUP155|NUP50|RAD21|RANBP2|SEH1L|SMC3|TDG|TPR
MIR5094	MSigDB_C3	12	38	572	3.06184	1.67346	31.5789	1	4.20876	2.5678e-05	0.00103324	ABCE1|AGL|APPL1|ARHGAP42|CDC42|DSG2|ERCC4|KPNA3|MARK1|QSER1|SLC38A1|YWHAB
nucleoside phosphate binding [GoID:GO:1901265; evidenceTypes:IBA|IC|IDA|IEA|IGI|IMP|ISS|NAS|TAS]	GeneOntology_MF	107	917	572	73.887	7.69199	11.6685	1	4.20851	2.57058e-05	0.00103324	AASDH|ABCB7|ABCD3|ABCE1|ACSL4|AGPS|ARL5A|ASCC3|ATP13A3|ATP2A2|BAZ1B|CAMKV|CAPRIN1|CBWD2|CDC42|CDK12|CDK14|CDK20|CDK6|CHEK2|CHML|CHORDC1|CHUK|CLPX|CSNK1A1|CSNK2A1|CXXC4|DARS1|DARS2|DCAF1|DCK|DDX18|DDX20|DDX21|DDX46|DHX15|DHX9|DLD|DPH6|DYNC2H1|EIF5|EPHB2|FAM20B|G3BP1|GATC|GFM1|GLUD1|GNA13|GSPT1|GUF1|HK2|HLTF|HNRNPU|HSPA4|KCNJ1|KDM1B|KIF2A|KIF5B|KRAS|LBR|LSG1|MAP3K21|MAP4K5|MAPK10|MARK1|MCCC2|ME2|MSH6|MTHFD1|NIN|NRAS|OPA1|PAK2|PAPOLA|PI4K2B|PIK3CB|PPIP5K2|PRKAR2B|PRKDC|PRPF4B|RAB40A|RABL3|RAD50|RFK|RHOBTB1|RPS6KA3|RPS6KB1|SEPTIN11|SEPTIN6|SMC3|SMG1|SRPK1|STK26|SUCLG2|TDG|TET1|TOP1|TOP2B|TRNT1|TWF1|UBA2|VWA8|WARS2|WEE1|XRCC2|XRCC5|YME1L1
MIR4694_3P	MSigDB_C3	23	113	572	9.10494	2.8704	20.354	1	4.20709	2.58679e-05	0.00103701	BEND3|CXXC4|DCK|DOCK7|HNRNPR|KNOP1|MARK1|MTR|NRAS|NUFIP2|NUP153|NXT2|PRPF38B|RFX7|RPRD1A|SGTB|SLC12A2|SLC4A7|SMAD5|SMNDC1|TNPO1|UBP1|VASH2
MIR4789_5P	MSigDB_C3	23	113	572	9.10494	2.8704	20.354	1	4.20709	2.58679e-05	0.00103701	ABCD3|ADAM22|ASCC3|CDC73|CHORDC1|FOXN2|HMGXB4|HNRNPR|KIF2A|KIF5B|LRP6|NUFIP2|OTUD4|OTUD6B|PITPNB|RAD21|RFK|RLIM|SCAMP1|SEH1L|TENT4B|U2SURP|WEE1
molecular carrier activity [GoID:GO:0140104; evidenceTypes:IBA|IC|IDA|IEA|IMP|ISS|NAS|TAS]	GeneOntology_MF	13	44	572	3.54529	1.79997	29.5455	1	4.20236	2.64142e-05	0.00105612	ANP32E|ASF1A|CSE1L|IPO11|KPNA1|KPNA3|KPNA4|SCO1|TNPO1|TNPO3|XPO1|XPO4|XPO7
MIR3681_3P	MSigDB_C3	24	121	572	9.74954	2.96857	19.8347	1	4.19572	2.72001e-05	0.0010861	ARHGAP32|CCNC|CHEK2|EPHB2|GPAM|GSPT1|KAT7|MED12L|MLLT10|MTDH|NAA50|NXT2|PGAP1|PHF6|PLCL2|POGLUT1|RNF38|RPS6KB1|SERTAD2|SGMS1|SLC5A3|TNPO1|WEE1|YWHAB
macromolecule modification [GoID:GO:0043412; evidenceTypes:EXP|IBA|IC|IDA|IEA|IEP|IGI|IMP|IPI|ISO|ISS|NAS|TAS]	GeneOntology_BP	135	1220	572	98.3012	8.6521	11.0656	1	4.19489	2.72999e-05	0.00108866	ACTL6A|ADNP|ALG8|ANAPC1|ANAPC4|ANAPC5|ANXA1|ARPP19|ASCC3|BAZ1B|BEND3|BRAP|BRCC3|CAMKV|CAND1|CCNH|CCNK|CDC27|CDK12|CDK14|CDK20|CDK6|CHEK2|CHML|CHUK|COPS2|COPS8|CRLF1|CSNK1A1|CSNK2A1|CUL1|CUL2|DCAF1|DDX21|DESI2|DIP2B|DLD|DOCK7|DPH6|ELP1|ELP3|EPHB2|EZH2|FAM20B|FAXDC2|FBXO9|FKTN|GALNT1|GMFB|GSPT1|HLTF|HUS1|HUWE1|ICMT|KAT7|KCTD9|KLHDC10|KRAS|LRP6|MAP3K21|MAP4K5|MAPK10|MARK1|MED1|METAP1|METTL2B|METTL3|MRE11|MTMR2|NAA15|NAA25|NAA35|NAA50|OGFOD1|OTUD4|OTUD6B|PAK2|PAQR3|PGAP1|PIK3CB|POGLUT1|PPP3R1|PPT1|PPTC7|PRDX3|PRKAR2B|PRKDC|PRMT3|PRPF4B|PTPN11|PTPRC|PUS7L|RAB40A|RABGGTB|RABL3|RAD50|RANBP2|RFWD3|RLIM|RNF20|RNF38|RPS6KA3|RPS6KB1|RRP8|SENP1|SETD3|SLC1A1|SLC35A1|SMG1|SNX6|SOCS4|SRPK1|ST8SIA2|STK26|TARDBP|TDG|TET1|TMTC3|TOP1|TRDMT1|TRMT11|TRMT13|TRUB1|TWF1|UBA2|UBE4A|UCHL5|USP45|WEE1|WWP1|XRCC5|YWHAB|ZC3H13|ZMPSTE24|ZZZ3
MIR371B_5P	MSigDB_C3	51	355	572	28.604	4.99876	14.3662	1	4.19359	2.74578e-05	0.00109351	ANKRD17|APPL1|ARFIP1|CAND1|CBX5|CDC5L|CEBPZOS|CHORDC1|DBT|EPB41|FAM20B|FGFBP3|FRZB|GABPA|GAPVD1|GNA13|GNPDA1|GTF3C4|HUS1|ICE2|KPNA3|KPNA4|KRR1|LY75-CD302|LYRM7|MATR3|MCCC2|MRPL19|MTR|NEPRO|NOCT|NUFIP2|PDE12|PDZD8|PI4K2B|POLR2M|RBL1|RLIM|SCAMP1|SCML2|SERTAD2|TAB3|TENT4B|TIMM10B|TMEM33|TMX1|TRA2B|TWF1|ZC3H13|ZNF28|ZNF770
MIR520G_3P_MIR520H	MSigDB_C3	17	70	572	5.64023	2.26613	24.2857	1	4.1912	2.77483e-05	0.00110363	ADAM22|AHCTF1|AKAP11|CARNMT1|CERS6|CHUK|CLEC2D|CPSF6|DCBLD2|DPH6|EIF4G2|G3BP1|KPNA1|LUC7L3|NUFIP2|OTUD4|PHF14
MIR498_5P	MSigDB_C3	18	77	572	6.20425	2.37556	23.3766	1	4.18692	2.82766e-05	0.0011217	CDK6|CHORDC1|DBF4|DCBLD2|EML4|GNA13|KIF5B|LARP1|PHF6|POLR2M|PPIP5K2|RFK|TENT4B|TET1|TMEM245|U2SURP|VAPA|ZEB2
TMTCGCGANR_UNKNOWN	MSigDB_C3	18	77	572	6.20425	2.37556	23.3766	1	4.18692	2.82766e-05	0.0011217	ADNP|AGL|ANAPC4|BZW1|CAND1|CDC5L|CDK12|CHUK|EIF5|HSPA4|ICMT|MATR3|PSMD5|RBM26|SLC12A2|SMG7|TMEM209|ZZZ3
MIR6124	MSigDB_C3	26	137	572	11.0387	3.15513	18.9781	1	4.18452	2.85765e-05	0.00113097	ACSL4|ADAM22|ANKRD17|API5|ARFIP1|ARHGAP42|CCDC47|CDK14|COPS2|DCBLD2|ERCC4|FOXN2|GTF3C4|IPO11|KIF5B|KLHDC10|KPNA1|MAP1B|MAPK10|NXT2|PAG1|SLC39A10|UBE4A|XPO4|ZEB2|ZNF507
regulation of RNA metabolic process [GoID:GO:0051252; evidenceTypes:EXP|IBA|IC|IDA|IEA|IGI|IMP|IPI|ISO|ISS|NAS|TAS]	GeneOntology_BP	140	1276	572	102.813	8.8062	10.9718	1	4.18446	2.8585e-05	0.00113097	ABCE1|ACTL6A|ADNP|AGO2|ATF1|BAMBI|BAZ1B|BEND3|CAND1|CAPRIN1|CBX5|CCNC|CCNH|CCNK|CDC5L|CDC73|CDK12|CDK14|CDK5RAP2|CDK6|CEBPZ|CELF1|CELF2|CHEK2|CHUK|CNOT1|COPS2|CWC22|DCAF1|DDX20|DDX21|DHX9|DIS3|E2F7|ELP3|EZH2|FASTKD2|FOXN2|GABPA|GCFC2|HEATR1|HLTF|HNRNPR|HNRNPU|ICE2|IKZF5|INTS8|IREB2|KAT7|KDM1B|LARP1|LIMS1|LRP6|MBNL1|MED1|MED12L|METTL3|MLLT10|MTDH|MTF2|NAA15|NCBP1|NFIA|NMD3|NOCT|NUCKS1|PAPOLA|PAXBP1|PDE12|PHF14|PHF6|PICALM|PNPT1|POLE3|POLR2M|POLR3G|PPP3R1|PRDX3|PRKDC|RAD21|RBAK|RBL1|RBM12|RFX7|RIF1|RLIM|RNF20|RPS6KA3|RRP8|SBNO1|SCML2|SENP1|SERTAD2|SETD3|SMAD5|SMARCE1|SNX6|SRPK1|SRRM1|SRSF10|SRSF6|SYNCRIP|TARDBP|TBL1XR1|TCERG1|TCF12|TDG|TDRD3|TENT4B|TET1|TFAM|TGFBRAP1|TOP2B|TPR|TRA2B|TRDMT1|TRUB1|TTC21B|TTC5|UBP1|UCHL5|WWP1|XRCC5|YY2|ZBED4|ZBTB11|ZEB1|ZEB2|ZMPSTE24|ZMYND11|ZNF117|ZNF208|ZNF28|ZNF287|ZNF480|ZNF507|ZNF644|ZNF770|ZNF789|ZZZ3
chromosome organization [GoID:GO:0051276; evidenceTypes:EXP|IBA|IC|IDA|IEA|IEP|IGI|IMP|ISO|ISS|NAS|TAS]	GeneOntology_BP	48	328	572	26.4285	4.81452	14.6341	1	4.17814	2.93897e-05	0.00116129	ACTL6A|ANAPC1|ANAPC4|ANAPC5|ANXA1|ASCC3|BAZ1B|CDC27|CDK5RAP2|CHEK2|DCLRE1C|DFFB|DHX9|EML4|ERCC4|EZH2|G3BP1|H3C8|HNRNPU|HUS1|KIF2A|MCMBP|MRE11|MSH6|NAA50|NDC1|NUP107|NUP133|NUP155|PRKDC|RAD21|RAD50|RIF1|SEH1L|SHLD1|SHLD2|SMARCE1|SMC3|SMG1|SPDL1|TENT4B|TOP1|TOP2B|TPR|UCHL5|XRCC5|ZMPSTE24|ZNF207
MIR373_5P	MSigDB_C3	51	356	572	28.6846	5.00543	14.3258	1	4.17603	2.96642e-05	0.00116818	ANKRD17|APPL1|ARFIP1|CAND1|CBX5|CDC5L|CEBPZOS|CHORDC1|DBT|EPB41|FAM20B|FGFBP3|FRZB|GABPA|GAPVD1|GNA13|GNPDA1|GTF3C4|HUS1|ICE2|KPNA3|KPNA4|KRR1|LY75-CD302|LYRM7|MATR3|MCCC2|MRPL19|MTR|NEPRO|NOCT|NUFIP2|PDE12|PDZD8|PI4K2B|POLR2M|RBL1|RLIM|SCAMP1|SCML2|SERTAD2|TAB3|TENT4B|TIMM10B|TMEM33|TMX1|TRA2B|TWF1|ZC3H13|ZNF28|ZNF770
MIR616_5P	MSigDB_C3	51	356	572	28.6846	5.00543	14.3258	1	4.17603	2.96642e-05	0.00116818	ANKRD17|APPL1|ARFIP1|CAND1|CBX5|CDC5L|CEBPZOS|CHORDC1|DBT|EPB41|FAM20B|FGFBP3|FRZB|GABPA|GAPVD1|GNA13|GNPDA1|GTF3C4|HUS1|ICE2|KPNA3|KPNA4|KRR1|LY75-CD302|LYRM7|MATR3|MCCC2|MRPL19|MTR|NEPRO|NOCT|NUFIP2|PDE12|PDZD8|PI4K2B|POLR2M|RBL1|RLIM|SCAMP1|SCML2|SERTAD2|TAB3|TENT4B|TIMM10B|TMEM33|TMX1|TRA2B|TWF1|ZC3H13|ZNF28|ZNF770
RNA export from nucleus [GoID:GO:0006405; evidenceTypes:IBA|IC|IDA|IEA|IMP|ISS|NAS|TAS]	GeneOntology_BP	15	57	572	4.59276	2.0468	26.3158	1	4.17591	2.96796e-05	0.00116818	AGFG1|CPSF6|DHX9|NCBP1|NUP107|NUP133|NUP153|NUP155|NXT2|POM121B|SMG1|SMG7|THOC2|TPR|XPO1
regulation of primary metabolic process [GoID:GO:0080090; evidenceTypes:EXP|IBA|IC|IDA|IEA|IEP|IGI|IMP|IPI|ISO|ISS|NAS|TAS]	GeneOntology_BP	205	2013	572	162.197	10.3371	10.1838	1	4.17381	2.99543e-05	0.00117747	ABCE1|ACTL6A|ADNP|AGO2|ANKRD17|ANXA1|ARPP19|ARV1|ATF1|BAMBI|BAZ1B|BEND3|BRCC3|BZW1|CAND1|CAPRIN1|CBX5|CCNC|CCNH|CCNK|CDC5L|CDC73|CDK12|CDK14|CDK20|CDK5RAP2|CDK6|CEBPZ|CELF1|CELF2|CHEK2|CHUK|CNOT1|COPS2|COPS8|CRLF1|CSNK1A1|CSNK2A1|CWC22|DBF4|DCAF1|DDX20|DDX21|DFFB|DHX9|DIP2B|DIS3|DOCK7|E2F7|EIF4G2|EIF5|ELP1|ELP3|EPHB2|ERCC4|EZH2|FASTKD2|FAXDC2|FKTN|FOXN2|GABPA|GCFC2|GFM1|GSPT1|GUF1|HEATR1|HLTF|HNRNPR|HNRNPU|HUS1|HUWE1|ICE2|IKZF5|INTS8|IREB2|KAT7|KDM1B|KPNA1|KRAS|LARP1|LARP4|LIMS1|LRP6|MBNL1|ME2|MED1|MED12L|METAP1|METTL3|MLLT10|MRE11|MSH6|MTDH|MTF2|MTMR2|NAA15|NCBP1|NFIA|NMD3|NOCT|NUCKS1|OGFOD1|ORC3|OTUD4|PAK2|PAPOLA|PAQR3|PAXBP1|PDE12|PHF14|PHF6|PICALM|PIK3CB|PNPT1|POLE3|POLR2M|POLR3G|PPP3R1|PRDX3|PRKAR2B|PRKDC|PRMT3|PTCD3|PTPN11|PTPRC|RABL3|RAD21|RAD23B|RAD50|RANBP2|RBAK|RBL1|RBM12|RDH10|RFX7|RIF1|RLIM|RNF20|RPS6KA3|RPS6KB1|RRP8|SBNO1|SCML2|SENP1|SERTAD2|SETD3|SHLD1|SHLD2|SLC1A1|SLC35B4|SMAD5|SMARCE1|SMC3|SMG1|SNX6|SOCS4|SRPK1|SRRM1|SRSF10|SRSF6|SYNCRIP|TARDBP|TBL1XR1|TCERG1|TCF12|TDG|TDRD3|TENT4B|TET1|TFAM|TGFBRAP1|TMTC3|TOP2B|TPR|TRA2B|TRDMT1|TRUB1|TTC21B|TTC5|TWF1|UBA2|UBP1|UCHL5|VPS35|WWP1|XPO1|XRCC5|YWHAB|YY2|ZBED4|ZBTB11|ZEB1|ZEB2|ZMPSTE24|ZMYND11|ZNF117|ZNF208|ZNF28|ZNF287|ZNF480|ZNF507|ZNF644|ZNF770|ZNF789|ZZZ3
MIR6844	MSigDB_C3	23	114	572	9.18552	2.88287	20.1754	1	4.1734	3.0009e-05	0.00117809	AGPS|ALG8|CHORDC1|DDX18|FAM20B|HLTF|IREB2|KCNJ1|MAP1B|MTMR2|PGAP1|POLR3G|PRPF4B|RHOBTB1|SENP1|SLC35B4|TDRD3|TMEM135|XPO1|XPO4|ZEB2|ZMYND11|ZNF208
GSE15139_GMCSF_TREATED_VS_UNTREATED_NEUTROPHILS_DN	MSigDB_C7	21	99	572	7.9769	2.68941	21.2121	1	4.1716	3.02466e-05	0.00118588	ARV1|CDK6|CHML|CS|DUSP14|G3BP1|GNPDA1|GPAM|INTS8|LARP1|MAP3K21|NOL8|NRAS|OTUD6B|PTPRC|RFWD3|SACS|SCO1|SMG1|SRSF10|YWHAB
membrane-bounded organelle [GoID:GO:0043227; evidenceTypes:EXP|HDA|IBA|IC|IDA|IEA|IGI|IMP|IPI|ISO|ISS|NAS|TAS]	GeneOntology_CC	428	4781	572	385.228	10.7549	8.9521	1	4.16849	3.0663e-05	0.00120065	ABCB7|ABCD3|ABCE1|ACKR4|ACSL4|ACTL6A|ADNP|AGFG1|AGL|AGO2|AGPAT5|AGPS|AHCTF1|AKAP1|AKAP11|ALG8|ALMS1|ANAPC1|ANAPC4|ANAPC5|ANKRD17|ANP32E|ANXA1|AP3M1|API5|APPL1|ARFIP1|ARHGAP32|ARL5A|ARPP19|ARSK|ARV1|ASCC3|ASF1A|ATF1|ATP13A3|ATP2A2|ATP6V1C1|BAZ1B|BEND3|BRAP|BRCC3|C3ORF52|CAMKV|CAND1|CANX|CARNMT1|CBWD2|CBX5|CCDC47|CCNC|CCNH|CCNK|CDC27|CDC42|CDC5L|CDC73|CDK12|CDK14|CDK20|CDK5RAP2|CDK6|CEBPZ|CEBPZOS|CELF1|CELF2|CERS6|CFAP157|CHEK2|CHML|CHUK|CLEC2D|CLPX|CNOT1|CNTRL|COBLL1|COIL|COPS2|COPS8|CPSF6|CS|CSE1L|CSNK1A1|CSNK2A1|CUL1|CUL2|CWC22|CXORF21|CXXC4|CYB5R4|DARS1|DARS2|DBF4|DBT|DCAF1|DCK|DCLRE1C|DCTN4|DCTN5|DDI2|DDX18|DDX20|DDX21|DDX46|DFFB|DHX15|DHX9|DIP2B|DIS3|DLD|DSG2|DYNC2H1|E2F7|EIF5|ELP1|ELP3|ENOPH1|EPB41|EPHB2|ERCC4|EZH2|FAM20B|FASTKD2|FAXDC2|FBXL4|FKTN|FOXN2|G3BP1|GABPA|GALNT1|GAPVD1|GATC|GCFC2|GEMIN2|GFM1|GLUD1|GNA13|GNPDA1|GNPNAT1|GOPC|GPAM|GTF3C4|GUF1|H3C8|HACD3|HEATR1|HK2|HLTF|HMGXB4|HNRNPR|HNRNPU|HSPA4|HUS1|HUWE1|ICE2|ICMT|IKZF5|INTS8|IPO11|IREB2|ITGA4|KAT7|KDM1B|KIAA1549|KIF2A|KIF5B|KLHDC10|KNOP1|KPNA1|KPNA3|KPNA4|KRAS|KRR1|LBR|LRP6|LRRC8D|LSG1|LUC7L3|LYRM7|MAP1B|MAP6D1|MAPK10|MATR3|MBNL1|MCCC2|MCMBP|ME2|MED1|MED12L|METTL3|MLLT10|MOCS2|MPP6|MRE11|MRPL19|MSH6|MT-ATP6|MT-CO1|MTARC1|MTDH|MTF2|MTHFD1|MTMR2|MYOF|NAA15|NAA25|NAA35|NAA50|NCBP1|NDC1|NDUFS1|NEPRO|NFIA|NHEJ1|NIN|NIPSNAP3A|NMD3|NOCT|NOL8|NRAS|NUCKS1|NUFIP2|NUP107|NUP133|NUP153|NUP155|NUP50|NUP62CL|NXT2|OGFOD1|OPA1|ORC3|OTUD4|PAK2|PAPOLA|PAQR3|PARD6G|PAXBP1|PDE12|PDZD8|PGAP1|PGRMC1|PHF14|PHF6|PI4K2B|PICALM|PIK3CB|PITPNB|PLEKHB2|PNPT1|PNRC2|POGLUT1|POLE3|POLR2M|POLR3G|POM121B|PPP3R1|PPT1|PPTC7|PRDX3|PRKAR2B|PRKDC|PRMT3|PRPF38B|PRPF40A|PRPF4B|PSMD5|PTCD3|PTPN11|PTPRC|PUS7L|RAB40A|RAD21|RAD23B|RAD50|RANBP2|RAPGEF6|RBAK|RBL1|RBM12|RBM26|RBM27|RDH10|RFK|RFWD3|RFX7|RHOBTB1|RIF1|RLIM|RNF20|RNF38|RPL7L1|RPRD1A|RPS6KA3|RPS6KB1|RRP8|SACS|SBNO1|SCAMP1|SCML2|SCO1|SDAD1|SEH1L|SELENOI|SENP1|SEPTIN6|SERTAD2|SETD3|SGMS1|SHLD2|SLC12A2|SLC16A1|SLC1A1|SLC25A46|SLC35A1|SLC35B4|SLC35D1|SLC36A1|SLC38A1|SMAD5|SMAGP|SMARCE1|SMC3|SMG1|SMG7|SMNDC1|SNX14|SNX2|SNX6|SOBP|SPDL1|SPESP1|SPTLC1|SRPK1|SRRM1|SRSF10|SRSF6|ST8SIA2|STK26|SUCLG2|SYNCRIP|TAB3|TARDBP|TASOR2|TBL1XR1|TCEANC2|TCERG1|TCF12|TCTEX1D4|TDG|TDRD3|TENT4B|TET1|TFAM|TGFBRAP1|THAP12|THEMIS|THOC2|TIGD4|TIMM10B|TMEM135|TMEM33|TMTC3|TMX1|TNPO1|TNPO3|TOP1|TOP2B|TPP2|TPR|TRA2B|TRDMT1|TRNT1|TRUB1|TTC21B|TTC5|TTI1|TUBGCP4|U2SURP|UBA2|UBAP2|UBE4A|UBP1|UBXN2B|UCHL5|URB2|USP45|UTP6|VAPA|VMA21|VNN1|VPS35|VTA1|VWA8|WARS2|WASHC5|WBP11|WDR3|WDR36|WEE1|WWP1|XPO1|XPO4|XPO7|XRCC2|XRCC5|YME1L1|YWHAB|YY2|ZBED4|ZBTB11|ZC3H13|ZEB1|ZEB2|ZMPSTE24|ZMYND11|ZNF106|ZNF117|ZNF207|ZNF208|ZNF28|ZNF287|ZNF480|ZNF507|ZNF644|ZNF770|ZNF789|ZZZ3
TBK1.DF_DN	MSigDB_C6	24	122	572	9.83012	2.9806	19.6721	1	4.1634	3.13546e-05	0.00122615	AGFG1|APPL1|ATP6V1C1|CBX5|CDC27|CDK6|DCK|GNPDA1|HMGCS1|LIMS1|LUC7L3|MTR|NAA15|NAA35|RFWD3|RFX7|RPS6KB1|SMAD5|SMG1|SPDL1|TFAM|THOC2|TTI1|ZZZ3
GSE41867_DAY15_EFFECTOR_VS_DAY30_EXHAUSTED_CD8_TCELL_LCMV_CLONE13_DN	MSigDB_C7	20	92	572	7.41288	2.59388	21.7391	1	4.15833	3.20587e-05	0.00124885	ADNP|ATP13A3|CDC5L|CLPX|DDX46|EML4|FKTN|GABPA|GSPT1|IKZF5|IPO11|LSG1|MCMBP|NDUFS1|OTUD6B|SLC35F2|TARDBP|TCERG1|TOP2B|WEE1
MIR6835_3P	MSigDB_C3	28	154	572	12.4085	3.34107	18.1818	1	4.15696	3.22504e-05	0.00125431	ABCE1|ACSL4|ADAM22|CCDC47|CDK6|GPAM|HACD3|HNRNPR|KPNA1|LRP6|MAP1B|MTDH|NUFIP2|QSER1|R3HDM1|RFX7|RLIM|RNF20|RNF38|SETD3|SMG1|SRSF6|TDG|TET1|TMEM33|USP45|VTA1|XPO1
MIR128_3P	MSigDB_C3	27	146	572	11.7639	3.25501	18.4932	1	4.15452	3.25969e-05	0.00126493	ARHGAP32|CCNC|CCNK|CHEK2|E2F7|EPHB2|GPAM|GSPT1|KAT7|MED12L|MLLT10|MTDH|NAA50|NXT2|PGAP1|PHF6|PLCL2|POGLUT1|RNF38|RPS6KB1|SERTAD2|SGMS1|SLC5A3|TET1|TNPO1|WEE1|YWHAB
GTGCCAT_MIR183	MSigDB_C3	17	71	572	5.72081	2.2821	23.9437	1	4.14617	3.3809e-05	0.00131029	AGO2|AP3M1|ARPP19|BAZ1B|BZW1|CELF2|EML4|FOXN2|LRP6|MBNL1|PHF6|RHOBTB1|RPS6KA3|SACS|SLC35A1|TCF12|TET1
small molecule binding [GoID:GO:0036094; evidenceTypes:EXP|IBA|IC|IDA|IEA|IGI|IMP|IPI|ISS|NAS|RCA|TAS]	GeneOntology_MF	116	1019	572	82.1056	8.04134	11.3837	1	4.14495	3.39884e-05	0.00131557	AASDH|ABCB7|ABCD3|ABCE1|ACSL4|AGPS|ARL5A|ASCC3|ATP13A3|ATP2A2|BAZ1B|CAMKV|CAPRIN1|CBWD2|CDC42|CDK12|CDK14|CDK20|CDK6|CHEK2|CHML|CHORDC1|CHUK|CLPX|CSNK1A1|CSNK2A1|CXXC4|DARS1|DARS2|DBT|DCAF1|DCK|DDX18|DDX20|DDX21|DDX46|DHX15|DHX9|DLD|DPH6|DYNC2H1|EIF5|EPHB2|FAM20B|G3BP1|GATC|GFM1|GLUD1|GNA13|GNPNAT1|GSPT1|GUF1|HK2|HLTF|HNRNPU|HSPA4|KCNJ1|KDM1B|KIF2A|KIF5B|KRAS|LBR|LSG1|MAP3K21|MAP4K5|MAPK10|MARK1|MCCC2|ME2|MSH6|MTARC1|MTHFD1|MTR|NIN|NRAS|OGFOD1|OPA1|PAK2|PAPOLA|PI4K2B|PIK3CB|PLCL2|PPIP5K2|PRKAR2B|PRKDC|PRPF4B|RAB40A|RABL3|RAD50|RFK|RHOBTB1|RPS6KA3|RPS6KB1|SEPTIN11|SEPTIN6|SLC1A1|SMC3|SMG1|SPTLC1|SRPK1|ST8SIA2|STK26|SUCLG2|TDG|TET1|TOP1|TOP2B|TRNT1|TWF1|UBA2|VWA8|WARS2|WEE1|XRCC2|XRCC5|YME1L1
PAX3_TARGET_GENES	MSigDB_C3	62	463	572	37.3061	5.66283	13.3909	1	4.14392	3.41417e-05	0.00131981	ADNP|AGO2|AHCTF1|AKAP1|ANAPC5|ARFIP1|ATP2A2|ATP6V1C1|BZW1|CDK12|CELF2|CERS6|CHORDC1|CHUK|CLEC2D|CNOT1|CNTRL|COBLL1|CYB5R4|DCBLD2|EIF4BP6|GNPNAT1|GSPT1|HMGCS1|HNRNPR|HNRNPU|HUS1|IPO11|KCTD9|KPNA4|LBR|LINC01572|MAPK10|MATR3|MOCS2|MTF2|NAA15|NDUFS1|NFIA|NIN|OTUD4|PHF14|PIK3CB|PPIP5K2|RANBP2|SEPTIN11|SMARCE1|SMG1|SMG7|SMG7-AS1|SNX2|SPDL1|TCF12|TMEM209|TTC21B|U2SURP|VAPA|VPS35|WBP11|ZEB2|ZNF106|ZNF207
ELF2_TARGET_GENES	MSigDB_C3	78	622	572	50.1175	6.48443	12.5402	1	4.14274	3.4318e-05	0.00132494	ABCE1|ADIPOR2|ANAPC5|ANKRD17|ARFIP1|BZW1|CCDC47|CDK12|CEP44|CHORDC1|COIL|CORO7-PAM16|CSNK1A1|CWC22|CYB5R4|DARS2|DCLRE1C|DDX18|DIS3|ELP3|FBXO9|GABPA|GATC|GSPT1|KAT7|LMLN|MATR3|MCCC2|MCMBP|MRE11|NAA25|NAA35|NDC1|NDUFS1|NOL8|NUFIP2|NUP155|PDE12|PHF14|POLR2M|PPIP5K2|PPP3R1|PRMT3|PRPF38B|PRPF4B|PTCD3|PTPN11|RAD50|RAPGEF6|RBL1|RBM12|RFWD3|RNASEH1|RNF20|RPL7L1|SENP1|SLC16A1|SLC36A1|SMG7|SMG7-AS1|SP2-AS1|SRSF10|TAB3|TCEANC2|TDG|TIGD4|TIMM10B|TMED8|TMX1|TNPO3|TRUB1|TTC5|TTI1|UBE4A|VTA1|WDR3|XRCC5|ZNF28
MORF_MBD4	MSigDB_C4	13	45	572	3.62586	1.82018	28.8889	1	4.14184	3.44528e-05	0.00132699	CANX|FAM20B|GMFB|MTDH|NDUFS1|RAD21|RAD23B|SETD3|SLC35A1|SMG7|SPTLC1|UBE4A|YWHAB
Ubl conjugation	UniProt-Keyword	129	1160	572	93.4667	8.4796	11.1207	1	4.1418	3.44587e-05	0.00132699	ABCD3|ABCE1|ACTL6A|ADNP|AGL|AGO2|ANAPC4|ANKRD17|ANP32E|ANXA1|BAZ1B|BEND3|BZW1|CANX|CBX5|CCDC43|CDC5L|CDC73|CDK12|CELF1|CHEK2|CHUK|COIL|CORO7-PAM16|CUL1|CUL2|DCTN4|DDX46|DHX15|DHX9|DIXDC1|DLL3|EIF4G2|EIF5|EPHB2|ERCC4|EZH2|G3BP1|GNPDA1|GPALPP1|GTF3C4|H3C8|HLTF|HMGXB4|HNRNPR|HNRNPU|IKZF5|IREB2|KAT7|KIF5B|KNOP1|KPNA1|KRR1|LARP1|LRP6|LUC7L3|MATR3|METTL3|MLLT10|MRE11|MTF2|NCBP1|NOL8|NRAS|NUFIP2|NUP153|NUP155|NUP50|ORC3|PAPOLA|PAXBP1|PHF14|PHF6|PICALM|PRKDC|PRPF40A|PRPF4B|PRRC2C|QSER1|RAD21|RANBP2|RBM26|RBM27|SCML2|SEH1L|SERTAD2|SETD3|SMARCE1|SMC3|SOBP|SPDL1|SRRM1|SRSF6|SYNCRIP|TAB3|TARDBP|TASOR2|TBL1XR1|TCERG1|TCF12|TDG|TDRD3|TENT4B|TET1|TOP1|TOP2B|TRA2B|TTI1|U2SURP|UBA2|VTA1|WBP11|WDR3|WEE1|WWP1|XRCC5|YWHAB|ZBED4|ZBTB11|ZC3H13|ZEB1|ZEB2|ZMYND11|ZNF106|ZNF28|ZNF480|ZNF644|ZNF770|ZZZ3
LET_7C_3P	MSigDB_C3	34	205	572	16.5178	3.84063	16.5854	1	4.13571	3.53865e-05	0.00136002	ADNP|AKAP1|ATP13A3|CUL2|CYB5R4|DFFB|GNA13|GPAM|HMGCS1|HMGXB4|HNRNPU|ICE2|KPNA4|MBNL1|METTL3|MLLT10|NRAS|PGAP1|PPP3R1|PRRC2C|PTPRC|R3HDM1|RAD21|RBL1|RBM27|SERTAD2|SNX14|TAB3|TFAM|TGFBRAP1|TOP2B|TRA2B|WARS2|ZEB2
regulation of nitrogen compound metabolic process [GoID:GO:0051171; evidenceTypes:EXP|IBA|IC|IDA|IEA|IEP|IGI|IMP|IPI|ISO|ISS|NAS|TAS]	GeneOntology_BP	200	1960	572	157.926	10.2531	10.2041	1	4.13558	3.54063e-05	0.00136002	ABCB7|ABCE1|ACTL6A|ADNP|AGO2|ANKRD17|ARPP19|ATF1|BAMBI|BAZ1B|BEND3|BRCC3|BZW1|CAND1|CAPRIN1|CBX5|CCNC|CCNH|CCNK|CDC5L|CDC73|CDK12|CDK14|CDK20|CDK5RAP2|CDK6|CEBPZ|CELF1|CELF2|CHEK2|CHUK|CNOT1|COPS2|COPS8|CRLF1|CSNK1A1|CSNK2A1|CWC22|DBF4|DCAF1|DDX20|DDX21|DFFB|DHX9|DIP2B|DIS3|DOCK7|E2F7|EIF4G2|EIF5|ELP1|ELP3|EPHB2|ERCC4|EZH2|FASTKD2|FAXDC2|FKTN|FOXN2|GABPA|GCFC2|GFM1|GSPT1|GUF1|HEATR1|HLTF|HNRNPR|HNRNPU|HUS1|HUWE1|ICE2|IKZF5|INTS8|IREB2|KAT7|KDM1B|KPNA1|KRAS|LARP1|LARP4|LIMS1|LRP6|MBNL1|ME2|MED1|MED12L|METAP1|METTL3|MLLT10|MRE11|MSH6|MTDH|MTF2|NAA15|NCBP1|NFIA|NMD3|NOCT|NUCKS1|OGFOD1|ORC3|OTUD4|PAK2|PAPOLA|PAQR3|PAXBP1|PDE12|PHF14|PHF6|PICALM|PIK3CB|PNPT1|POLE3|POLR2M|POLR3G|PPP3R1|PRDX3|PRKAR2B|PRKDC|PRMT3|PTCD3|PTPN11|PTPRC|RABL3|RAD21|RAD23B|RAD50|RBAK|RBL1|RBM12|RFX7|RIF1|RLIM|RNF20|RPS6KA3|RPS6KB1|RRP8|SBNO1|SCML2|SENP1|SERTAD2|SETD3|SHLD1|SHLD2|SLC1A1|SMAD5|SMARCE1|SMC3|SMG1|SNX6|SOCS4|SRPK1|SRRM1|SRSF10|SRSF6|SYNCRIP|TARDBP|TBL1XR1|TCERG1|TCF12|TDG|TDRD3|TENT4B|TET1|TFAM|TGFBRAP1|TMTC3|TOP2B|TPR|TRA2B|TRDMT1|TRUB1|TTC21B|TTC5|TWF1|UBA2|UBP1|UCHL5|VPS35|WWP1|XPO1|XRCC5|YWHAB|YY2|ZBED4|ZBTB11|ZEB1|ZEB2|ZMPSTE24|ZMYND11|ZNF117|ZNF208|ZNF28|ZNF287|ZNF480|ZNF507|ZNF644|ZNF770|ZNF789|ZZZ3
structural constituent of nuclear pore [GoID:GO:0017056; evidenceTypes:IBA|IDA|IEA|IMP]	GeneOntology_MF	8	18	572	1.45035	1.15338	44.4444	1	4.13306	3.57968e-05	0.00137328	NDC1|NUP107|NUP133|NUP153|NUP155|NUP62CL|POM121B|TPR
MIR4729	MSigDB_C3	38	240	572	19.3379	4.14501	15.8333	1	4.13117	3.60929e-05	0.00138289	ABCE1|AGL|AHCTF1|ANAPC5|ARHGAP42|ARL5A|CDC73|CHORDC1|CRLF1|DBT|FBXO9|GABPA|GSPT1|HMGCS1|HUWE1|ITGA4|KCTD9|KIF2A|LRP6|METTL2B|NUFIP2|PHF6|PI4K2B|PPIP5K2|PRPF38B|PRPF4B|PUS7L|RAD23B|RBL1|RNF38|SLC1A1|TNPO1|TPP2|TRUB1|UBA2|UBE4A|UBP1|ZMYND11
MXD1_TARGET_GENES	MSigDB_C3	39	249	572	20.0631	4.21924	15.6627	1	4.1278	3.6625e-05	0.00140151	AGL|ANKRD17|ARSK|CCDC47|CCNH|CSNK1A1|CUL2|DTD2|ERI2|FAM227A|FOXN2|HEATR1|HNRNPU|KCTD20|KRR1|MATR3|MCCC2|METTL3|MOCS2|NAA15|NDUFS1|NFIA|NOL8|NUFIP2|OTUD4|POLE3|R3HDM1|RABGGTB|RANBP2|RMRP|SGTB|SLC38A6|SMAD5|SNHG1|TNPO1|TRMT13|VWA8|WBP11|WEE1
GSE46468_LUNG_INNATE_LYMPHOID_CELL_VS_SPLEEN_CD4_TCELL_DN	MSigDB_C7	25	131	572	10.5553	3.08659	19.084	1	4.12639	3.68501e-05	0.00140526	ABCE1|AGFG1|ATP2A2|CDK6|DESI2|EIF5|FAM20B|GSPT1|HEATR1|HUS1|KPNA1|NAA15|NCBP1|PITPNB|SLC35F2|STK26|TFAM|TOP1|TRA2B|TRNT1|UBA2|URB2|UTP6|VTA1|ZEB1
REACTOME_INTERACTIONS_OF_REV_WITH_HOST_CELLULAR_PROTEINS	MSigDB_C2	10	28	572	2.25609	1.4375	35.7143	1	4.12632	3.68621e-05	0.00140526	NDC1|NUP107|NUP133|NUP153|NUP155|NUP50|RANBP2|SEH1L|TPR|XPO1
REACTOME_TRANSPORT_OF_MATURE_MRNAS_DERIVED_FROM_INTRONLESS_TRANSCRIPTS	MSigDB_C2	10	28	572	2.25609	1.4375	35.7143	1	4.12632	3.68621e-05	0.00140526	NCBP1|NDC1|NUP107|NUP133|NUP153|NUP155|NUP50|RANBP2|SEH1L|TPR
RNA catabolic process [GoID:GO:0006401; evidenceTypes:IBA|IC|IDA|IEA|IMP|ISS|NAS|TAS]	GeneOntology_BP	27	147	572	11.8445	3.2659	18.3673	1	4.12565	3.69691e-05	0.00140713	AGO2|CAPRIN1|CELF1|CNOT1|DHX9|DIS3|FASTKD2|GSPT1|HNRNPR|HNRNPU|IREB2|LARP1|METTL3|NCBP1|NOCT|PDE12|PNPT1|PNRC2|RNASEH1|SMG1|SMG7|SYNCRIP|TARDBP|TENT4B|TRDMT1|TRNT1|TTC5
Intellectual disability	UniProt-Keyword	41	267	572	21.5135	4.36334	15.3558	1	4.12462	3.71354e-05	0.00141035	ACSL4|ACTL6A|ADNP|AGO2|ANKRD17|CCNK|CDC42|CDK5RAP2|CELF2|CNOT1|HNRNPR|HUWE1|INTS8|MAPK10|MED12L|NAA15|NIN|NRAS|NUP107|OTUD6B|PDZD8|PGAP1|PHF6|RAD21|RLIM|RPS6KA3|SLC12A2|SMARCE1|SMC3|SNX14|SOBP|TBL1XR1|THOC2|TTC21B|TTC5|TUBGCP4|UBE4A|WASHC5|ZBTB11|ZEB2|ZMYND11
ZNF8_TARGET_GENES	MSigDB_C3	55	397	572	31.9882	5.26971	13.8539	1	4.12121	3.76884e-05	0.00142956	ABCD3|ADIPOR2|ADNP|ARSK|ASF1A|BZW1|CAND1|CBX5|CDK12|COPS2|DDX18|E2F7|EIF5|FBXL4|GAPVD1|GNPDA1|HACD3|HNRNPR|IREB2|ITGA4|KIF2A|KLHDC10|LRRC49|MCMBP|METTL3|MTF2|MTR|NFIA|NRAS|PAXBP1|POLR3G|PPT1|PUS7L|RAD50|RMRP|RPL7L1|RPS6KB1|SCAMP1|SDAD1|SEH1L|SERTAD2|SLC35A1|SLC38A6|SMG7|SMG7-AS1|SPESP1|TASOR2|TCERG1|TCF12|THAP12|TPR|WDR36|ZBTB11|ZNF106|ZNF644
regulation of cellular metabolic process [GoID:GO:0031323; evidenceTypes:EXP|HMP|IBA|IC|IDA|IEA|IEP|IGI|IMP|IPI|ISO|ISS|NAS|TAS]	GeneOntology_BP	217	2160	572	174.041	10.552	10.0463	1	4.11893	3.80633e-05	0.00144198	ABCB7|ABCE1|ACTL6A|ADNP|AGO2|ANKRD17|ANXA1|APPL1|ARPP19|ATF1|ATP6V1C1|BAMBI|BAZ1B|BEND3|BRCC3|BZW1|CAND1|CAPRIN1|CBX5|CCNC|CCNH|CCNK|CDC5L|CDC73|CDK12|CDK14|CDK20|CDK5RAP2|CDK6|CEBPZ|CELF1|CELF2|CHEK2|CHUK|CNOT1|COPS2|COPS8|CRLF1|CSNK2A1|CWC22|DBF4|DCAF1|DDX20|DDX21|DFFB|DHX9|DIS3|DOCK7|E2F7|EIF4G2|EIF5|ELP1|ELP3|EPHB2|ERCC4|EZH2|FASTKD2|FAXDC2|FKTN|FOXN2|G3BP1|GABPA|GCFC2|GFM1|GPAM|GSPT1|GUF1|H3C8|HEATR1|HK2|HLTF|HNRNPR|HNRNPU|HUS1|HUWE1|ICE2|IKZF5|INTS8|IREB2|KAT7|KCTD20|KDM1B|KPNA1|KRAS|LARP1|LARP4|LIMS1|LRP6|MARK1|MATR3|MBNL1|ME2|MED1|MED12L|METAP1|METTL3|MLLT10|MRE11|MSH6|MTDH|MTF2|MTMR2|NAA15|NCBP1|NFIA|NMD3|NOCT|NUCKS1|NUP155|OGFOD1|ORC3|OTUD4|PAK2|PAPOLA|PAQR3|PAXBP1|PDE12|PHF14|PHF6|PICALM|PIK3CB|PNPT1|PNRC2|POLE3|POLR2M|POLR3G|PPP3R1|PPTC7|PRDX3|PRKAR2B|PRKDC|PRMT3|PTCD3|PTPN11|PTPRC|RABL3|RAD21|RAD50|RBAK|RBL1|RBM12|RDH10|RFX7|RIF1|RLIM|RNF20|RPS6KA3|RPS6KB1|RRP8|SBNO1|SCML2|SENP1|SERTAD2|SETD3|SHLD1|SHLD2|SLC1A1|SLC5A3|SMAD5|SMARCE1|SMC3|SMG1|SMG7|SNX6|SOCS4|SPTLC1|SRPK1|SRRM1|SRSF10|SRSF6|SYNCRIP|TAB3|TARDBP|TASOR2|TBL1XR1|TCERG1|TCF12|TDG|TDRD3|TENT4B|TET1|TFAM|TGFBRAP1|TMEM135|TOP1|TOP2B|TPR|TRA2B|TRDMT1|TRUB1|TTC21B|TTC5|TWF1|UBAP2|UBP1|UCHL5|VPS35|WWP1|XRCC5|YWHAB|YY2|ZBED4|ZBTB11|ZEB1|ZEB2|ZMPSTE24|ZMYND11|ZNF117|ZNF208|ZNF28|ZNF287|ZNF480|ZNF507|ZNF644|ZNF770|ZNF789|ZZZ3
REACTOME_SUMOYLATION_OF_SUMOYLATION_PROTEINS	MSigDB_C2	9	23	572	1.85322	1.30331	39.1304	1	4.11171	3.9274e-05	0.00148044	NDC1|NUP107|NUP133|NUP153|NUP155|NUP50|RANBP2|SEH1L|TPR
REACTOME_SUMOYLATION_OF_UBIQUITINYLATION_PROTEINS	MSigDB_C2	9	23	572	1.85322	1.30331	39.1304	1	4.11171	3.9274e-05	0.00148044	NDC1|NUP107|NUP133|NUP153|NUP155|NUP50|RANBP2|SEH1L|TPR
MIR34C_3P	MSigDB_C3	9	23	572	1.85322	1.30331	39.1304	1	4.11171	3.9274e-05	0.00148044	C3ORF52|CAPRIN1|DCBLD2|DHX9|MARK1|NHEJ1|PRKAR2B|SETD3|TNPO1
MIR3685	MSigDB_C3	16	65	572	5.23736	2.18448	24.6154	1	4.10833	3.98537e-05	0.00149857	APPL1|CXXC4|DARS2|ERCC4|KLHDC10|KPNA4|MRE11|MRPL19|PGAP1|PICALM|PRKAR2B|RFX7|SENP1|SERTAD2|TBL1XR1|USP45
MIR6516_5P	MSigDB_C3	16	65	572	5.23736	2.18448	24.6154	1	4.10833	3.98537e-05	0.00149857	ABCE1|ADAM22|ADNP|CAPRIN1|CEP44|CFAP97|DCBLD2|ICMT|IREB2|KPNA1|RAD50|TENT4B|TPP2|XPO4|ZNF106|ZNF480
MIR4703_5P	MSigDB_C3	17	72	572	5.80138	2.29795	23.6111	1	4.10169	4.1015e-05	0.00154032	ABCD3|CD302|CDK6|E2F7|HNRNPR|IREB2|LY75-CD302|MARK1|NAA15|PDZD8|QSER1|SACS|STK26|TET1|TNPO1|TTC5|VAPA
BOYAULT_LIVER_CANCER_SUBCLASS_G3_UP	MSigDB_C2	24	124	572	9.99127	3.0045	19.3548	1	4.09942	4.14189e-05	0.00155357	ACTL6A|ANP32E|ARPP19|COIL|DHX15|EML4|ENOPH1|EZH2|GMFB|HNRNPR|KIF2A|NDC1|NRAS|NUP107|NUP155|PAPOLA|RAD21|RPRD1A|SLC38A6|TBL1XR1|TDG|TMX1|WASHC5|XPO1
Li(PMID: 24336226)-2013-MolSigVaccines_TBA (M205)	PAPER	4	4	572	0.322299	0.544247	100	1	4.09761	4.17443e-05	0.00156264	AKAP11|CHUK|RAPGEF6|RPS6KB1
adenyl ribonucleotide binding [GoID:GO:0032559; evidenceTypes:IBA|IC|IDA|IEA|IGI|IMP|ISS|NAS|TAS]	GeneOntology_MF	81	656	572	52.857	6.6418	12.3476	1	4.0975	4.1764e-05	0.00156264	AASDH|ABCB7|ABCD3|ABCE1|ACSL4|ASCC3|ATP13A3|ATP2A2|BAZ1B|CAMKV|CAPRIN1|CDK12|CDK14|CDK20|CDK6|CHEK2|CHORDC1|CHUK|CLPX|CSNK1A1|CSNK2A1|DARS1|DARS2|DCAF1|DCK|DDX18|DDX20|DDX21|DDX46|DHX15|DHX9|DPH6|DYNC2H1|EPHB2|FAM20B|G3BP1|GATC|GLUD1|HK2|HLTF|HNRNPU|HSPA4|KCNJ1|KIF2A|KIF5B|MAP3K21|MAP4K5|MAPK10|MARK1|MCCC2|MSH6|MTHFD1|PAK2|PAPOLA|PI4K2B|PIK3CB|PPIP5K2|PRKAR2B|PRKDC|PRPF4B|RAD50|RFK|RPS6KA3|RPS6KB1|SMC3|SMG1|SRPK1|STK26|SUCLG2|TDG|TOP1|TOP2B|TRNT1|TWF1|UBA2|VWA8|WARS2|WEE1|XRCC2|XRCC5|YME1L1
GCM_MAX	MSigDB_C4	6	10	572	0.805747	0.860166	60	1	4.09467	4.22766e-05	0.00157987	COPS2|HNRNPR|PRPF40A|SMG1|TARDBP|TCERG1
WEST_ADRENOCORTICAL_TUMOR_UP	MSigDB_C2	30	173	572	13.9394	3.53634	17.341	1	4.08888	4.33455e-05	0.00161782	CAND1|CDK5RAP2|DFFB|ERCC4|EZH2|GAPVD1|HMGCS1|ICMT|KIF5B|KPNA3|MTF2|NAA35|NOL8|NRAS|PLEKHB2|POLE3|PRRC2C|RAD23B|RFWD3|SLC16A1|SLC35D1|SLC36A1|SNX6|SPTLC1|TDG|TNPO1|TNPO3|TWF1|XPO1|ZMPSTE24
MIR3619_5P	MSigDB_C3	20	94	572	7.57402	2.62155	21.2766	1	4.08269	4.45166e-05	0.00165426	CELF1|CEP44|FAM20B|IPO11|KPNA1|LARP1|MLLT10|NAA15|NAA50|NFIA|NUFIP2|PHF6|PIK3CB|SDAD1|SLC36A1|TBL1XR1|TMEM33|TNPO1|TRA2B|UBE4A
MORF_SP3	MSigDB_C4	13	46	572	3.70644	1.84016	28.2609	1	4.08254	4.45459e-05	0.00165426	BZW1|CANX|COIL|G3BP1|GMFB|METAP1|MTDH|RAD21|RAD23B|SMNDC1|VTA1|YWHAB|ZZZ3
MIR3714	MSigDB_C3	29	165	572	13.2948	3.4556	17.5758	1	4.08034	4.49692e-05	0.00166611	ADNP|ARHGAP32|CDK6|CHORDC1|DCTN4|DESI2|EZH2|HMGXB4|ICMT|LRRC58|MAPK10|MARK1|MTDH|PAPPA|PAXBP1|RAPGEF6|RLIM|RPS6KB1|SDAD1|SELENOI|SETD3|SLC16A1|SLC35D1|SLC4A7|SNX6|ST8SIA2|SUCLG2|TBL1XR1|TMTC3
mitotic cell cycle phase transition [GoID:GO:0044772; evidenceTypes:IBA|IDA|IEA|IEP|IGI|IMP|ISS|NAS|TAS]	GeneOntology_BP	36	225	572	18.1293	4.01778	16	1	4.07423	4.61677e-05	0.00170635	ACTL6A|ANAPC1|ANAPC4|ANAPC5|ANKRD17|ANXA1|APPL1|ARPP19|BRCC3|CCNH|CDC27|CDC73|CDK14|CDK5RAP2|CDK6|CHEK2|CUL1|CUL2|DBF4|E2F7|EZH2|GSPT1|HUS1|MRE11|NFIA|PRKDC|RAD21|RAD50|RBL1|RFWD3|RPS6KB1|SMARCE1|SPDL1|TPR|WEE1|ZNF207
CAGTATT_MIR200B_MIR200C_MIR429	MSigDB_C3	28	157	572	12.6502	3.37273	17.8344	1	4.07343	4.63248e-05	0.00171007	ADIPOR2|AGFG1|APPL1|ASF1A|ATP2A2|CERS6|COPS8|GABPA|HNRNPU|INTS8|MATR3|NFIA|NIN|NRAS|NUFIP2|NUP153|OTUD4|PAPOLA|PHF6|PRKAR2B|RDH10|RPS6KA3|RPS6KB1|SCAMP1|TARDBP|YWHAB|ZEB1|ZEB2
GSE2770_IL4_ACT_VS_ACT_CD4_TCELL_48H_UP	MSigDB_C7	19	87	572	7.01	2.52331	21.8391	1	4.06969	4.70752e-05	0.00173565	ABCE1|AGPAT5|AKAP11|ATP2A2|CANX|CCNH|CERS6|CUL2|DDX18|GMFB|KIF2A|LARP1|LMLN|MRPL19|MTMR2|PIK3CB|PTPN11|SLC4A7|WASHC5
MIR130B_3P	MSigDB_C3	27	149	572	12.0056	3.28757	18.1208	1	4.0684	4.73371e-05	0.00174319	ABCB7|ABCE1|ACSL4|AGFG1|AKAP1|AKAP11|APPL1|CHEK2|DCBLD2|ERCC4|FRZB|LMLN|LRP6|LY75-CD302|MBNL1|NFIA|PHF14|PIK3CB|R3HDM1|RFX7|RNF38|SBNO1|SNX2|TBL1XR1|UBXN2B|WEE1|ZEB2
post-transcriptional regulation of gene expression [GoID:GO:0010608; evidenceTypes:IBA|IC|IDA|IEA|IGI|IMP|IPI|ISS|NAS|TAS]	GeneOntology_BP	41	270	572	21.7552	4.38682	15.1852	1	4.06344	4.83542e-05	0.00177633	ABCE1|AGO2|BZW1|CAPRIN1|CELF1|CNOT1|CSNK2A1|DHX9|DIS3|EIF4G2|EIF5|ELP1|ELP3|FASTKD2|GFM1|GSPT1|GUF1|HNRNPR|HNRNPU|IREB2|LARP1|LARP4|MATR3|METAP1|METTL3|NCBP1|NOCT|OGFOD1|PDE12|PNPT1|PRKDC|PTCD3|RPS6KA3|RPS6KB1|SYNCRIP|TARDBP|TENT4B|TPR|TRDMT1|TRUB1|ZMPSTE24
MIR217_5P	MSigDB_C3	16	66	572	5.31793	2.20106	24.2424	1	4.06149	4.87606e-05	0.00178693	AGFG1|ANP32E|EZH2|KCTD20|KCTD9|KPNA4|LRP6|MRE11|NRAS|PDE12|PICALM|PRKAR2B|RAPGEF6|SCAMP1|TDG|URB2
MIR520F_5P	MSigDB_C3	16	66	572	5.31793	2.20106	24.2424	1	4.06149	4.87606e-05	0.00178693	CDC27|DBT|DPH6|ITGA4|LYRM7|MAPK10|PAPOLA|PRPF4B|SEPTIN6|SLC38A1|SMAD5|SMARCE1|TMEM209|TMX1|UBE4A|ZEB2
GSE28237_FOLLICULAR_VS_EARLY_GC_BCELL_DN	MSigDB_C7	22	110	572	8.86322	2.83265	20	1	4.04987	5.12471e-05	0.00187126	AGPAT5|AGPS|ANP32E|API5|ATP2A2|CDC5L|CORO7-PAM16|CUL1|DFFB|ENOPH1|MTMR2|NUP107|NUP50|POLE3|PTPN11|RABGGTB|RPS6KB1|SUCLG2|TBL1XR1|TCERG1|TOP2B|YWHAB
MIR3529_3P	MSigDB_C3	31	183	572	14.7452	3.63448	16.9399	1	4.04813	5.16294e-05	0.00188069	ABCB7|AKAP11|AP3M1|APPL1|ARL5A|CARNMT1|CDC42|CDK6|CELF1|CELF2|CHORDC1|DFFB|GNA13|KCTD12|NFIA|NUFIP2|NUP153|PIK3CB|RAPGEF6|RFX7|RPRD1A|SACS|SBNO1|SGTB|SLC5A3|SMAD5|SRRM1|TBL1XR1|TRMT11|TRUB1|U2SURP
NAKAYA_MYELOID_DENDRITIC_CELL_FLUMIST_AGE_18_50YO_7DY_UP	MSigDB_C7	31	183	572	14.7452	3.63448	16.9399	1	4.04813	5.16294e-05	0.00188069	AGL|AGO2|ARFIP1|ASCC3|ATP6V1C1|CDC5L|CELF1|CNTRL|DCAF1|DCLRE1C|ELP3|FOXN2|GAPVD1|GNPDA1|HUS1|KLHDC10|MCCC2|MPZL1|MRPL19|MTDH|NOL8|NUP155|PAQR3|PSMD5|RAD50|SCAMP1|SLC4A7|TBL1XR1|TNPO1|TWF1|VWA8
MIR582_5P	MSigDB_C3	23	118	572	9.50782	2.93217	19.4915	1	4.04111	5.31995e-05	0.00193555	ACSL4|AGPS|ARFIP1|ARHGAP42|CAND1|CARNMT1|CXXC4|DBT|EIF4G2|EML4|MARK1|METAP1|NAA15|PAXBP1|PGAP1|PHF6|PPIP5K2|RBM27|SELENOI|SMC3|TBL1XR1|TCF12|USP45
GSE32986_UNSTIM_VS_CURDLAN_LOWDOSE_STIM_DC_UP	MSigDB_C7	24	126	572	10.1524	3.0282	19.0476	1	4.03631	5.42975e-05	0.00196842	AGPAT5|ATP2A2|COPS8|CUL2|EML4|FASTKD2|HEATR1|NAA15|NEPRO|NMD3|NOL8|NUP153|PRMT3|RANBP2|RBM12|RBM27|SEPTIN11|SLC4A7|SRSF10|TOP1|URB2|UTP6|XPO1|ZNF507
MIR1_3P	MSigDB_C3	25	134	572	10.797	3.12106	18.6567	1	4.03486	5.46357e-05	0.00197595	AKAP11|ANP32E|API5|CAPRIN1|CDK14|HACD3|HNRNPU|KIF2A|MATR3|NUP50|NXT2|PHF6|PICALM|PRPF38B|RBM27|RFWD3|RNF38|SLC39A10|SNX2|THAP12|TMEM135|TRA2B|TWF1|UBE4A|ZEB2
MIR374C_5P	MSigDB_C3	25	134	572	10.797	3.12106	18.6567	1	4.03486	5.46357e-05	0.00197595	ACSL4|AGFG1|ARPP19|ATP13A3|CANX|CCNK|CPSF6|DARS1|DPH6|DTD2|GMFB|MTDH|NUCKS1|PARD6G|RPRD1A|RPS6KB1|SBNO1|SCAMP1|SMAD5|TBL1XR1|TMEM209|TNPO1|WEE1|ZEB1|ZMYND11
MIR3065_3P	MSigDB_C3	19	88	572	7.09058	2.53759	21.5909	1	4.03065	5.56226e-05	0.00200685	AGFG1|DBT|DIXDC1|ERI2|GALNT1|HMGCS1|KLHDC10|LARP1|MED12L|NFIA|NUCKS1|PRRC2C|SACS|SENP1|SLC39A10|SOCS4|TET1|TMEM135|U2SURP
MIR4760_3P	MSigDB_C3	19	88	572	7.09058	2.53759	21.5909	1	4.03065	5.56226e-05	0.00200685	ADAM22|CEP44|CXXC4|ERCC4|FRZB|GPRIN3|KCTD9|MAP1B|PICALM|POLR3G|PRKAR2B|RABGGTB|RNF20|RPRD1A|SERTAD2|SLC39A10|SNX2|WEE1|ZBTB11
GTTTGTT_MIR495	MSigDB_C3	21	103	572	8.2992	2.74241	20.3883	1	4.02792	5.62714e-05	0.00202785	ANAPC1|AP3M1|CDK6|CELF1|CELF2|CPSF6|EML4|EPHB2|GMFB|HMGXB4|HNRNPU|IREB2|LUC7L3|NUFIP2|PHF6|RPRD1A|SGMS1|SRSF10|ST8SIA2|TARDBP|TWF1
THAKAR_PBMC_INACTIVATED_INFLUENZA_AGE_21_30YO_RESPONDERS_7DY_UP	MSigDB_C7	47	327	572	26.3479	4.80753	14.3731	1	4.02673	5.65576e-05	0.00203574	AGL|ARL5A|ARPP19|ASF1A|CANX|CDC42|CERS6|COBLL1|COIL|CSE1L|DDX18|FOXN2|GMFB|HACD3|HLTF|HMGCS1|ICMT|IPO11|KPNA3|LARP4|MATR3|MBNL1|MRPL19|MSH6|NIN|PAPOLA|PDE12|PHF14|PRPF38B|PRPF40A|PTPN11|RFX7|RNF20|RPRD1A|SCAMP1|SNX14|STK26|TDG|THAP12|THEMIS|THOC2|TMX1|TOP2B|TRA2B|VPS35|ZMPSTE24|ZNF480
SEIDEN_ONCOGENESIS_BY_MET	MSigDB_C2	13	47	572	3.78701	1.85992	27.6596	1	4.02441	5.71189e-05	0.00205107	CERS6|EIF5|HSPA4|MBNL1|PAPOLA|PNRC2|SPTLC1|STK26|TASOR2|TCERG1|TMX1|UBA2|YME1L1
MIR2116_5P	MSigDB_C3	13	47	572	3.78701	1.85992	27.6596	1	4.02441	5.71189e-05	0.00205107	BAZ1B|CHORDC1|CUL1|DDI2|MBNL1|MRPL19|NHEJ1|NUP50|PDZD8|PIK3CB|RBM12|TNPO1|VASH2
PUJANA_BRCA2_PCC_NETWORK	MSigDB_C2	40	263	572	21.1912	4.3318	15.2091	1	4.02208	5.76876e-05	0.00206904	ABCB7|AGPS|ANP32E|ASF1A|CDC27|CHEK2|CNTRL|CPSF6|DBF4|DCBLD2|DDX46|DFFB|DHX15|ERCC4|EZH2|FASTKD2|HLTF|HMGCS1|HMGXB4|ITGA4|KCTD20|LBR|METAP1|MRE11|MTF2|ORC3|PAQR3|PRKDC|PRPF4B|RAD21|SEPTIN6|SLC25A46|SMC3|SRPK1|SRSF10|TCERG1|TOP1|TTI1|XPO1|XRCC5
OCT2_shRNA_OCT2_ChIP (PMID:26993806)	SignatureDB	53	384	572	30.9407	5.18774	13.8021	1	4.02024	5.81395e-05	0.00208047	ACTL6A|ANAPC1|ANAPC5|AP3M1|CAND1|CARNMT1|CPSF6|CS|CSE1L|DARS1|DBF4|DCAF1|DCK|DHX9|DIS3|ENOPH1|ERCC4|EZH2|GSPT1|HNRNPR|IREB2|MAP3K21|MAPK10|MATR3|METAP1|MSH6|MTHFD1|MTR|NDC1|NUP107|OTUD4|PRKAR2B|PRKDC|PRMT3|RBL1|RDH10|SCAMP1|SELENOI|SLC16A1|SLC39A10|SMC3|TARDBP|TASOR2|TUBGCP4|U2SURP|UCHL5|VWA8|WDR3|WDR36|XPO7|XRCC2|XRCC5|ZNF507
GSE28737_WT_VS_BCL6_KO_MARGINAL_ZONE_BCELL_DN	MSigDB_C7	18	81	572	6.52655	2.43578	22.2222	1	4.01994	5.82123e-05	0.00208047	AGFG1|AGPS|CCDC112|CSNK1A1|GPAM|NIN|NUP133|PICALM|RABGGTB|RANBP2|RBM27|TAB3|TGFBRAP1|TNPO1|TOP1|USP45|XPO1|ZZZ3
GSE43956_WT_VS_SGK1_KO_TH17_DIFFERENTIATED_CD4_TCELL_DN	MSigDB_C7	18	81	572	6.52655	2.43578	22.2222	1	4.01994	5.82123e-05	0.00208047	ACSL4|AGFG1|ATP13A3|CBX5|CDK14|DDX18|FOXN2|HNRNPR|KCTD20|KPNA4|PAG1|PTPN11|SNX14|SYNCRIP|TCF12|UCHL5|XPO1|ZNF644
GNF2_RPA1	MSigDB_C4	9	24	572	1.93379	1.33125	37.5	1	4.01921	5.83925e-05	0.00208445	ANP32E|DHX15|NUP153|NUP50|RAD21|SRSF10|TDG|U2SURP|XRCC5
GNF2_DENR	MSigDB_C4	11	35	572	2.82012	1.60638	31.4286	1	4.01767	5.87767e-05	0.0020957	CPSF6|HNRNPR|HNRNPU|INTS8|MTDH|PAPOLA|SMNDC1|SYNCRIP|TARDBP|TRA2B|XPO1
positive regulation of nucleobase-containing compound metabolic process [GoID:GO:0045935; evidenceTypes:EXP|IBA|IC|IDA|IEA|IGI|IMP|IPI|ISO|ISS|NAS|TAS]	GeneOntology_BP	89	745	572	60.0282	7.02897	11.9463	1	4.01713	5.89112e-05	0.00209803	ACTL6A|AGO2|ATF1|BAMBI|BAZ1B|BEND3|BRCC3|CAND1|CAPRIN1|CCNC|CCNK|CDC5L|CDC73|CDK12|CDK5RAP2|CEBPZ|CELF1|CHEK2|CHUK|CNOT1|DBF4|DDX21|DHX9|DIS3|E2F7|GABPA|HEATR1|HLTF|HNRNPR|HNRNPU|ICE2|KAT7|KDM1B|LRP6|MED1|MED12L|METTL3|MLLT10|MRE11|MTDH|NAA15|NCBP1|NFIA|NMD3|NOCT|NUCKS1|OTUD4|PAXBP1|PDE12|PICALM|PNPT1|PPP3R1|PRKDC|PTPRC|RAD50|RIF1|RNF20|RPS6KA3|SENP1|SERTAD2|SETD3|SHLD1|SHLD2|SMAD5|SMARCE1|SYNCRIP|TARDBP|TBL1XR1|TCERG1|TCF12|TDRD3|TENT4B|TET1|TFAM|TOP2B|TRA2B|TRUB1|TTC5|UBP1|UCHL5|XRCC5|YY2|ZBED4|ZEB1|ZEB2|ZNF208|ZNF287|ZNF507|ZNF770
MIR1252_5P	MSigDB_C3	22	111	572	8.94379	2.8453	19.8198	1	4.016	5.91955e-05	0.00210568	ABCD3|ANKRD17|AP3M1|CAND1|CCDC112|CLPX|E2F7|EML4|HMGXB4|KIAA1549|KPNA4|NUFIP2|PPTC7|PRKDC|PRPF40A|RAPGEF6|SRPK1|TGFBRAP1|TMEM33|TRDMT1|XPO7|ZNF770
KCCGNSWTTT_UNKNOWN	MSigDB_C3	12	41	572	3.30356	1.73789	29.2683	1	4.01344	5.98414e-05	0.00212616	ADNP|CELF1|CSNK1A1|DHX15|EIF4G2|PICALM|SMC3|SRRM1|SYNCRIP|TDRD3|TRA2B|XPO1
MIR5582_5P	MSigDB_C3	27	151	572	12.1668	3.30909	17.8808	1	4.0118	6.02583e-05	0.00213846	ARFIP1|CAMKV|CHORDC1|G3BP1|GALNT1|GMFB|GNA13|KAT7|KCTD9|KIF2A|KPNA3|NFIA|PAQR3|PDE12|PICALM|POGLUT1|POLR3G|SLC16A1|SLC35D1|STK26|TCF12|TMEM33|TWF1|U2SURP|VPS35|YME1L1|ZMPSTE24
MIR3133	MSigDB_C3	30	176	572	14.1812	3.5661	17.0455	1	4.01104	6.04509e-05	0.00214279	AKAP11|API5|CXXC4|DHX15|ERCC4|ERI2|GOPC|ITGA4|LRP6|LRRC49|LUC7L3|MAPK10|OTUD4|PAG1|PHF6|PPTC7|PRKAR2B|PRPF4B|RPRD1A|SCML2|SRSF10|TARDBP|TBL1XR1|TGFBRAP1|TMEM245|TPR|TRDMT1|VAPA|ZEB2|ZNF644
MORF_RAD21	MSigDB_C4	23	119	572	9.58839	2.94436	19.3277	1	4.00863	6.10708e-05	0.00216223	BZW1|CANX|COIL|CUL1|DARS1|FAM20B|G3BP1|GMFB|HNRNPU|KIF2A|METAP1|MTDH|NDUFS1|POLE3|RAD21|RAD23B|SMG7|SMNDC1|SYNCRIP|UBA2|VTA1|YWHAB|ZZZ3
DLX4_TARGET_GENES	MSigDB_C3	50	357	572	28.7652	5.01208	14.0056	1	3.9944	6.48578e-05	0.00229364	ABCE1|ANKRD17|ARFIP1|ARHGAP32|ARSK|CCDC47|CDK12|CEP44|CHORDC1|CNOT1|CORO7-PAM16|DARS2|ELP3|FASTKD2|GEMIN2|GNPDA1|GPALPP1|GPAM|GUF1|ICE2|IPO11|KRR1|MCCC2|METTL3|NOL8|NUCKS1|NUP155|NXT2|PDE12|PNPT1|POLE3|PPIP5K2|RABL3|RPL7L1|RPS6KB1|SELENOI|SENP1|TBL1XR1|TDG|TIGD4|TIMM10B|TTI1|UBE4A|VTA1|WDR36|XPO1|XRCC5|ZNF106|ZNF770|ZZZ3
ATTCTTT_MIR186	MSigDB_C3	19	89	572	7.17115	2.55178	21.3483	1	3.99199	6.55204e-05	0.00231167	ACSL4|CDC42|CDC5L|CELF1|HNRNPU|ICMT|MBNL1|NAA15|OTUD4|PAPPA|RBM26|RBM27|RPS6KA3|RPS6KB1|SRPK1|TARDBP|TBL1XR1|TPR|ZZZ3
MIR302C_5P	MSigDB_C3	32	194	572	15.6315	3.73915	16.4948	1	3.98707	6.68944e-05	0.00235467	AHCTF1|ASF1A|BZW1|CAND1|CARNMT1|CHORDC1|CYB5R4|FBXL4|FOXN2|HACD3|HNRNPR|LARP4|MBNL1|NAA50|NUP153|PDZD8|PRPF38B|RPRD1A|SCAMP1|SYNCRIP|TAB3|TBL1XR1|TCEANC2|TGFBRAP1|THAP12|TMEM209|TMEM245|TMEM33|TNPO1|UTP6|ZEB1|ZEB2
GSE41867_NAIVE_VS_DAY30_LCMV_ARMSTRONG_MEMORY_CD8_TCELL_DN	MSigDB_C7	22	112	572	9.02437	2.85788	19.6429	1	3.98239	6.82269e-05	0.00239601	ANAPC4|API5|CAND1|CCNC|CDC73|CHORDC1|CLPX|COPS2|FASTKD2|INTS8|KLHDC10|KPNA4|LARP1|LRP6|MCMBP|NDUFS1|OTUD6B|PAQR3|RBM27|RFK|UBXN2B|WEE1
regulation of amide metabolic process [GoID:GO:0034248; evidenceTypes:IBA|IC|IDA|IEA|IGI|IMP|IPI|ISS|NAS|TAS]	GeneOntology_BP	38	247	572	19.902	4.20288	15.3846	1	3.98074	6.87019e-05	0.00240989	ABCE1|AGO2|BZW1|CAPRIN1|CELF1|CNOT1|CSNK2A1|DHX9|DIS3|EIF4G2|EIF5|ELP1|ELP3|FASTKD2|GFM1|GSPT1|GUF1|HNRNPR|HNRNPU|IREB2|LARP1|LARP4|METAP1|METTL3|NCBP1|NOCT|OGFOD1|PDE12|PICALM|PNPT1|PRKDC|PTCD3|RPS6KA3|RPS6KB1|SYNCRIP|TARDBP|TENT4B|TPR
GSE1791_CTRL_VS_NEUROMEDINU_IN_T_CELL_LINE_6H_DN	MSigDB_C7	18	82	572	6.60713	2.4506	21.9512	1	3.97933	6.91106e-05	0.00241948	AGO2|ATP13A3|CCNH|EML4|GALNT1|HUS1|LBR|NUP107|NUP133|PAXBP1|SLC35D1|TTC5|WBP11|XPO4|XPO7|ZC3H13|ZMPSTE24|ZMYND11
MIR130A_3P	MSigDB_C3	26	144	572	11.6028	3.2331	18.0556	1	3.97815	6.94541e-05	0.00241948	ABCB7|ACSL4|AGFG1|AKAP1|AKAP11|APPL1|CHEK2|DCBLD2|ERCC4|FRZB|LMLN|LRP6|LY75-CD302|MBNL1|NFIA|PHF14|PIK3CB|R3HDM1|RFX7|RNF38|SBNO1|SNX2|TBL1XR1|UBXN2B|WEE1|ZEB2
MIR216A_3P	MSigDB_C3	26	144	572	11.6028	3.2331	18.0556	1	3.97815	6.94541e-05	0.00241948	ARHGAP32|CCNC|CCNK|CHEK2|EPHB2|GPAM|GSPT1|KAT7|MED12L|MLLT10|MTDH|NAA50|NXT2|PGAP1|PHF6|PLCL2|POGLUT1|RNF38|RPS6KB1|SERTAD2|SGMS1|SLC5A3|TET1|TNPO1|WEE1|YWHAB
MIR301A_3P	MSigDB_C3	26	144	572	11.6028	3.2331	18.0556	1	3.97815	6.94541e-05	0.00241948	ABCB7|ACSL4|AGFG1|AKAP1|AKAP11|APPL1|CHEK2|DCBLD2|ERCC4|FRZB|LMLN|LRP6|LY75-CD302|MBNL1|NFIA|PHF14|PIK3CB|R3HDM1|RFX7|RNF38|SBNO1|SNX2|TBL1XR1|UBXN2B|WEE1|ZEB2
MIR301B_3P	MSigDB_C3	26	144	572	11.6028	3.2331	18.0556	1	3.97815	6.94541e-05	0.00241948	ABCB7|ACSL4|AGFG1|AKAP1|AKAP11|APPL1|CHEK2|DCBLD2|ERCC4|FRZB|LMLN|LRP6|LY75-CD302|MBNL1|NFIA|PHF14|PIK3CB|R3HDM1|RFX7|RNF38|SBNO1|SNX2|TBL1XR1|UBXN2B|WEE1|ZEB2
nuclear membrane [GoID:GO:0031965; evidenceTypes:HDA|IBA|IDA|IEA|IMP|ISS|NAS|TAS]	GeneOntology_CC	26	144	572	11.6028	3.2331	18.0556	1	3.97815	6.94541e-05	0.00241948	AHCTF1|ANKRD17|BRAP|CANX|DCTN5|HACD3|KPNA4|LBR|MATR3|MTDH|MYOF|NDC1|NUP107|NUP133|NUP153|NUP155|NUP50|RANBP2|RIF1|SENP1|TPR|TRA2B|VAPA|WDR3|XPO1|ZMPSTE24
regulation of biosynthetic process [GoID:GO:0009889; evidenceTypes:EXP|IBA|IC|IDA|IEA|IEP|IGI|IMP|IPI|ISO|ISS|NAS|TAS]	GeneOntology_BP	187	1830	572	147.452	10.0318	10.2186	1	3.97767	6.95938e-05	0.00242156	ABCB7|ABCE1|ACTL6A|ADNP|AGO2|ANXA1|APPL1|ARPP19|ATF1|BAMBI|BAZ1B|BEND3|BZW1|CAND1|CAPRIN1|CBX5|CCNC|CCNH|CCNK|CDC5L|CDC73|CDK12|CDK14|CDK20|CDK5RAP2|CDK6|CEBPZ|CELF1|CELF2|CHEK2|CHUK|CNOT1|COPS2|CSNK2A1|CWC22|DCAF1|DDX20|DDX21|DHX9|DIS3|E2F7|EIF4G2|EIF5|ELP1|ELP3|EPHB2|ERCC4|EZH2|FASTKD2|FKTN|FOXN2|G3BP1|GABPA|GCFC2|GFM1|GPAM|GSPT1|GUF1|H3C8|HEATR1|HLTF|HNRNPR|HNRNPU|HUWE1|ICE2|IKZF5|INTS8|IREB2|KAT7|KDM1B|KRAS|LARP1|LARP4|LIMS1|LRP6|MARK1|MATR3|MBNL1|MED1|MED12L|METAP1|METTL3|MLLT10|MTDH|MTF2|NAA15|NCBP1|NFIA|NMD3|NOCT|NUCKS1|NUP155|OGFOD1|PAXBP1|PDE12|PHF14|PHF6|PICALM|PIK3CB|PNPT1|PNRC2|POLE3|POLR2M|POLR3G|PPP3R1|PPTC7|PRDX3|PRKDC|PRMT3|PTCD3|PTPN11|PTPRC|RABL3|RAD21|RANBP2|RBAK|RBL1|RBM12|RDH10|RFX7|RIF1|RLIM|RNF20|RPS6KA3|RPS6KB1|RRP8|SBNO1|SCML2|SENP1|SERTAD2|SETD3|SHLD1|SHLD2|SLC35B4|SLC5A3|SMAD5|SMARCE1|SMG1|SMG7|SNX6|SRPK1|SRRM1|SRSF10|SRSF6|SYNCRIP|TARDBP|TASOR2|TBL1XR1|TCERG1|TCF12|TDG|TDRD3|TENT4B|TET1|TFAM|TGFBRAP1|TOP1|TOP2B|TPR|TRA2B|TRDMT1|TRUB1|TTC21B|TTC5|UBAP2|UBP1|UCHL5|VPS35|WWP1|XRCC5|YY2|ZBED4|ZBTB11|ZEB1|ZEB2|ZMPSTE24|ZMYND11|ZNF117|ZNF208|ZNF28|ZNF287|ZNF480|ZNF507|ZNF644|ZNF770|ZNF789|ZZZ3
MIR511_5P	MSigDB_C3	20	97	572	7.81575	2.66248	20.6186	1	3.97182	7.13268e-05	0.00247618	CAPRIN1|CCDC125|CDK14|DCK|DCLRE1C|DDX18|HLTF|LARP1|MBNL1|PDE12|PICALM|PRKAR2B|PRPF4B|RFX7|SERTAD2|TASOR2|THEMIS|TRMT11|TRUB1|ZNF480
MIR6768_5P	MSigDB_C3	17	75	572	6.0431	2.34484	22.6667	1	3.97144	7.14402e-05	0.00247727	CELF1|DCK|KCTD20|KPNA1|PHF6|PLEKHB2|R3HDM1|RAD50|SEH1L|SRSF10|SRSF6|TET1|TRUB1|UBAP2|UBE4A|ZEB1|ZZZ3
GTGACTT_MIR224	MSigDB_C3	16	68	572	5.47908	2.23384	23.5294	1	3.96967	7.1972e-05	0.00249002	ACSL4|API5|CDC42|HNRNPU|KCTD12|MAP1B|MBNL1|NUP153|PAXBP1|PRPF4B|RNF38|SERTAD2|SMAD5|TCERG1|TRA2B|ZNF207
MIR124_3P	MSigDB_C3	43	293	572	23.6084	4.56215	14.6758	1	3.96923	7.2106e-05	0.00249181	ARFIP1|CDK6|CHORDC1|DCTN4|DSG2|G3BP1|GMFB|GPALPP1|GPAM|HEATR1|HMGXB4|IREB2|KAT7|KIF2A|KPNA3|LIMS1|LRRC58|MTR|NAA15|PI4K2B|POGLUT1|POLR3G|QSER1|RBL1|RDH10|SELENOI|SERTAD2|SGMS1|SLC16A1|SMAD5|SPTLC1|SRSF6|STK26|SUCLG2|TET1|UBE4A|USP45|VPS35|XPO4|YME1L1|ZBED4|ZBTB11|ZMPSTE24
MIR1279	MSigDB_C3	13	48	572	3.86759	1.87947	27.0833	1	3.96739	7.26643e-05	0.00250539	CCNC|DDX46|KCTD9|KPNA3|METAP1|MLLT10|NUFIP2|PHF14|RAD21|RAPGEF6|TRUB1|VAPA|VNN1
Kidani (PMID:23563690) _Activated-SCAPdefTcell_DN	PAPER	13	48	572	3.86759	1.87947	27.0833	1	3.96739	7.26643e-05	0.00250539	BZW1|EIF5|GATC|HMGCS1|MATR3|MRPL19|MTDH|RBM27|SYNCRIP|THAP12|TPP2|WDR36|ZMPSTE24
nuclear-transcribed mRNA catabolic process, deadenylation-dependent decay [GoID:GO:0000288; evidenceTypes:IBA|IDA|IEA|IMP|ISS|NAS|TAS]	GeneOntology_BP	10	30	572	2.41724	1.48775	33.3333	1	3.96697	7.27913e-05	0.00250692	AGO2|CAPRIN1|CNOT1|DHX9|DIS3|HNRNPU|NOCT|PDE12|SYNCRIP|TENT4B
MIR4803	MSigDB_C3	28	161	572	12.9725	3.41444	17.3913	1	3.96414	7.36625e-05	0.00253117	ADAM22|AGFG1|APPL1|ARL5A|ARPP19|CAPRIN1|CDK6|CFAP97|GABPA|ICE2|LMLN|LRP6|NANP|OTUD6B|PAPPA|R3HDM1|RFX7|SACS|SCML2|SLC4A7|TMEM135|TMEM33|TNPO1|TRDMT1|UTP6|VTA1|XPO1|ZEB1
MIR9_5P	MSigDB_C3	28	161	572	12.9725	3.41444	17.3913	1	3.96414	7.36625e-05	0.00253117	BEND3|CCDC43|CSNK1A1|DCBLD2|DIXDC1|FOXN2|GALNT1|HLTF|ICMT|IPO11|ITGA4|KCTD12|MAP1B|MCMBP|METAP1|MRE11|MTMR2|MTR|PDE12|PNPT1|POLR3G|RHOBTB1|SACS|SBNO1|SLC5A3|SMARCE1|THEMIS|XPO1
BUSSLINGER_GASTRIC_IMMUNE_CELLS	MSigDB_C8	92	781	572	62.9289	7.17637	11.7798	1	3.96235	7.42148e-05	0.00254438	ACSL4|AGFG1|AKAP11|ANP32E|ANXA1|AP3M1|ARPP19|ASCC3|ASF1A|BAZ1B|BZW1|CCNH|CDC42|CELF1|CELF2|CLEC2D|CNOT1|CNTRL|DARS1|DHX9|EIF4G2|EIF5|EML4|FOXN2|GABPA|GAPVD1|GNA13|GPRIN3|HNRNPU|HUWE1|ITGA4|KIF2A|KPNA4|LBR|LIMS1|MATR3|MBNL1|MCMBP|MTDH|MTR|NIN|NUFIP2|NUP153|ORC3|OTUD4|PAG1|PAPOLA|PICALM|PPT1|PRPF38B|PRPF40A|PRPF4B|PTPN11|PTPRC|RAD21|RANBP2|RAPGEF6|RBM12|RBM26|RBM27|RFX7|RNF38|RPS6KA3|SACS|SBNO1|SEPTIN6|SERTAD2|SLC35A1|SLC38A1|SLC4A7|SLC5A3|SMARCE1|SMC3|SMG1|SNHG1|SRSF10|TBL1XR1|THAP12|THEMIS|TOP2B|TPR|TRA2B|U2SURP|UBA2|XPO1|XPO4|XRCC5|YME1L1|YWHAB|ZEB1|ZEB2|ZNF644
MIR561_3P	MSigDB_C3	30	178	572	14.3423	3.58578	16.8539	1	3.95977	7.50221e-05	0.00256625	AGFG1|ARL5A|ARPP19|CCNH|CDK14|CDK6|CUL2|DCBLD2|KPNA4|KRR1|MAP3K21|MOCS2|NIN|NUCKS1|NUFIP2|PHF6|PRPF40A|RFX7|SCAMP1|SLC35A1|SLC39A10|SLC4A7|TENT4B|THEMIS|TRUB1|TWF1|VAPA|ZEB2|ZNF117|ZNF770
nuclear localization sequence binding [GoID:GO:0008139; evidenceTypes:IBA|IDA|IPI|ISS]	GeneOntology_MF	7	15	572	1.20862	1.05311	46.6667	1	3.95318	7.71208e-05	0.00262618	BRAP|KPNA1|KPNA3|KPNA4|NUP153|POM121B|TNPO1
REACTOME_SNRNP_ASSEMBLY	MSigDB_C2	12	42	572	3.38414	1.75883	28.5714	1	3.95126	7.77404e-05	0.00264431	DDX20|GEMIN2|NCBP1|NDC1|NUP107|NUP133|NUP153|NUP155|NUP50|RANBP2|SEH1L|TPR
MIR506_3P	MSigDB_C3	43	294	572	23.689	4.56959	14.6259	1	3.94994	7.81696e-05	0.00265593	ARFIP1|CDK6|CHORDC1|DCTN4|DSG2|G3BP1|GMFB|GPALPP1|GPAM|HEATR1|HMGXB4|IREB2|KAT7|KIF2A|KPNA3|LIMS1|LRRC58|MTR|NAA15|PI4K2B|POGLUT1|POLR3G|QSER1|RBL1|RDH10|SELENOI|SERTAD2|SGMS1|SLC16A1|SMAD5|SPTLC1|SRSF6|STK26|SUCLG2|TET1|UBE4A|USP45|VPS35|XPO4|YME1L1|ZBED4|ZBTB11|ZMPSTE24
MIR4295	MSigDB_C3	26	145	572	11.6833	3.24408	17.931	1	3.94936	7.83588e-05	0.00265711	ABCB7|ACSL4|AGFG1|AKAP1|AKAP11|APPL1|CHEK2|DCBLD2|ERCC4|FRZB|LMLN|LRP6|LY75-CD302|MBNL1|NFIA|PHF14|PIK3CB|R3HDM1|RFX7|RNF38|SBNO1|SNX2|TBL1XR1|UBXN2B|WEE1|ZEB2
GSE2770_IL12_AND_TGFB_ACT_VS_ACT_CD4_TCELL_48H_DN	MSigDB_C7	22	113	572	9.10494	2.8704	19.469	1	3.94903	7.84676e-05	0.00265711	ACSL4|AP3M1|API5|CDC73|CHUK|CPSF6|DBF4|HUS1|KPNA4|METAP1|MTF2|NDC1|NUP107|OTUD6B|PPIP5K2|PRPF40A|RAD21|SLC35B4|SPTLC1|TARDBP|TWF1|ZNF644
RNA localization [GoID:GO:0006403; evidenceTypes:HMP|IBA|IDA|IEA|IMP|ISS|NAS|TAS]	GeneOntology_BP	22	113	572	9.10494	2.8704	19.469	1	3.94903	7.84676e-05	0.00265711	AGFG1|AHCTF1|CPSF6|DHX9|HNRNPU|NCBP1|NDC1|NUP107|NUP133|NUP153|NUP155|NUP50|NXT2|PNPT1|POM121B|RANBP2|SEH1L|SMG1|SMG7|THOC2|TPR|XPO1
GCM_CHUK	MSigDB_C4	11	36	572	2.90069	1.62905	30.5556	1	3.94872	7.85703e-05	0.00265762	ANAPC5|CHUK|CS|DCLRE1C|GNA13|OTUD6B|PTCD3|RPL7L1|SPDL1|SPTLC1|YME1L1
DEBIASI_APOPTOSIS_BY_REOVIRUS_INFECTION_UP	MSigDB_C2	24	129	572	10.3941	3.06338	18.6047	1	3.94324	8.03879e-05	0.00271305	AGFG1|ANXA1|ARPP19|CDC27|CELF1|COPS2|DHX9|ERCC4|GEMIN2|GNA13|IREB2|KRR1|MAP4K5|NRAS|OTUD4|PITPNB|POLR2M|PRPF4B|SMAD5|SMNDC1|THAP12|WEE1|ZEB2|ZZZ3
MIR3158_5P	MSigDB_C3	14	55	572	4.43161	2.01085	25.4545	1	3.94074	8.12306e-05	0.00273844	ADAM22|ATP6V1C1|E2F7|EPB41|KAT7|KCTD9|MAP1B|MTMR2|NUFIP2|PGRMC1|RAPGEF6|SERTAD2|SETD3|SMARCE1
MIR3182	MSigDB_C3	18	83	572	6.6877	2.46532	21.6867	1	3.93914	8.17739e-05	0.00275369	ANP32E|CHML|CSNK1A1|DIXDC1|EML4|INTS8|LRP6|MAP1B|NUFIP2|RBM12|SGTB|SMG7|TBL1XR1|THAP12|TMEM135|TMX1|TRDMT1|WDR3
ZNF407_TARGET_GENES	MSigDB_C3	89	752	572	60.5922	7.05802	11.8351	1	3.93428	8.34467e-05	0.00280379	ABALON|AKAP11|ANKRD17|ARL5A|ARV1|ATP6V1C1|BAZ1B|CAPRIN1|CCDC47|CDK12|CDK20|CDK5RAP2|CLPX|CNTRL|COIL|CUL2|DARS1|DARS2|DBT|DCTN4|DYNC2H1|ELP3|ERCC4|ERI2|FASTKD2|GABPA|GMFB|GNPDA1|GSPT1|HEATR1|HUS1|IKZF5|IREB2|KNOP1|KRR1|MCMBP|METAP1|METTL2B|MRPL19|NAA15|NDUFS1|NUP155|NUP50|NXT2|PAXBP1|PICALM|PLEKHB2|PNPT1|POLE3|POLR3G|PPT1|PRPF40A|RAD50|RBM27|RFK|RHOBTB1|RLIM|RPL7L1|RRP8|SBNO1|SCAMP1|SDAD1|SEPTIN11|SGMS1|SLC36A1|SLC38A6|SMC3|SMNDC1|SNX2|SPDL1|SRRM1|SRSF10|SYNCRIP|TAB3|TDG|TPR|TRMT13|TRNT1|U2SURP|UCHL5|VTA1|WASHC5|WDR3|WDR36|WWP1|ZBED4|ZEB1|ZNF207|ZNF789
GOTTWEIN_TARGETS_OF_KSHV_MIR_K12_11	MSigDB_C2	9	25	572	2.01437	1.3586	36	1	3.93045	8.47881e-05	0.00283628	HMGCS1|PICALM|PLEKHB2|POLE3|PRPF4B|RFK|SCAMP1|TWF1|WEE1
REACTOME_NUCLEAR_IMPORT_OF_REV_PROTEIN	MSigDB_C2	9	25	572	2.01437	1.3586	36	1	3.93045	8.47881e-05	0.00283628	NDC1|NUP107|NUP133|NUP153|NUP155|NUP50|RANBP2|SEH1L|TPR
REACTOME_NUCLEAR_PORE_COMPLEX_NPC_DISASSEMBLY	MSigDB_C2	9	25	572	2.01437	1.3586	36	1	3.93045	8.47881e-05	0.00283628	NDC1|NUP107|NUP133|NUP153|NUP155|NUP50|RANBP2|SEH1L|TPR
molecular_function [GoID:GO:0003674; evidenceTypes:EXP|HDA|IBA|IC|IDA|IEA|IEP|IGI|IKR|IMP|IPI|ISS|NAS|ND|RCA|TAS]	GeneOntology_MF	501	5816	572	468.623	8.82501	8.61417	1	3.92682	8.60772e-05	0.00287306	AASDH|ABCB7|ABCD3|ABCE1|ACKR4|ACSL4|ACTL6A|ADAM22|ADIPOR2|ADNP|AGFG1|AGL|AGO2|AGPAT5|AGPS|AHCTF1|AKAP1|AKAP11|ALG8|ALMS1|AMD1|ANAPC1|ANAPC4|ANAPC5|ANKRD17|ANP32E|ANXA1|AP3M1|API5|APPL1|ARFIP1|ARHGAP32|ARHGAP42|ARL5A|ARPP19|ARSK|ARV1|ASCC3|ASF1A|ATF1|ATP13A3|ATP2A2|ATP6V1C1|BAMBI|BAZ1B|BEND3|BRAP|BRCC3|BZW1|C3ORF52|C6ORF163|CAMKV|CAND1|CANX|CAPRIN1|CARNMT1|CBWD2|CBX5|CCDC112|CCDC125|CCDC43|CCDC47|CCNC|CCNH|CCNK|CD302|CDC27|CDC42|CDC5L|CDC73|CDK12|CDK14|CDK20|CDK5RAP2|CDK6|CDRT1|CEBPZ|CELF1|CELF2|CEP44|CERS6|CFAP157|CHEK2|CHML|CHORDC1|CHUK|CLEC2D|CLPX|CNOT1|CNTRL|COBLL1|COIL|COPS2|COPS8|CPSF6|CRLF1|CS|CSE1L|CSNK1A1|CSNK2A1|CUL1|CUL2|CWC22|CXORF21|CXXC4|CYB5R4|DARS1|DARS2|DBF4|DBT|DCAF1|DCBLD2|DCK|DCLRE1C|DCTN4|DCTN5|DDI2|DDX18|DDX20|DDX21|DDX46|DESI2|DFFB|DHX15|DHX9|DIP2B|DIS3|DIXDC1|DLD|DLL3|DOCK7|DPH6|DSG2|DTD2|DUSP14|DYNC2H1|E2F7|EIF4G2|EIF5|ELP1|ELP3|EML4|ENOPH1|EPB41|EPHB2|ERCC4|ERI2|EZH2|FAM20B|FASTKD2|FAXDC2|FBXL4|FBXO9|FGFBP3|FKTN|FOXN2|FRZB|FZD3|G3BP1|GABPA|GALNT1|GAPVD1|GATC|GCFC2|GEMIN2|GFM1|GLUD1|GMFB|GNA13|GNPDA1|GNPNAT1|GOPC|GPAM|GSPT1|GTF3C4|GUF1|H3C8|HACD3|HEATR1|HK2|HLTF|HMGCS1|HMGXB4|HNRNPR|HNRNPU|HSPA4|HUS1|HUWE1|ICE2|ICMT|IKZF5|INTS8|IPO11|IQCH|IREB2|ITGA4|KAT7|KCNJ1|KCTD12|KCTD9|KDM1B|KIF2A|KIF5B|KLHDC10|KNOP1|KPNA1|KPNA3|KPNA4|KRAS|KRR1|LARP1|LARP4|LBR|LIMS1|LMLN|LRP6|LRRC8D|LSG1|LUC7L3|LYRM7|MAP1B|MAP3K21|MAP4K5|MAP6D1|MAPK10|MARK1|MATR3|MBNL1|MCCC2|MCMBP|ME2|MED1|MED12L|METAP1|METTL2B|METTL3|MLLT10|MOCS2|MPP6|MPZL1|MRE11|MRPL19|MSH6|MT-ATP6|MT-CO1|MTARC1|MTDH|MTF2|MTHFD1|MTMR2|MTR|MYOF|NAA15|NAA25|NAA35|NAA50|NANP|NCBP1|NDC1|NDUFS1|NFIA|NHEJ1|NIN|NIPSNAP3A|NMD3|NOCT|NOL8|NRAS|NUCKS1|NUFIP2|NUP107|NUP133|NUP153|NUP155|NUP50|NUP62CL|NXT2|OGFOD1|OPA1|ORC3|OTUD4|OTUD6B|PAG1|PAK2|PAPOLA|PAPPA|PAQR3|PARD6G|PAXBP1|PCOTH|PDE12|PDZD8|PGAP1|PGRMC1|PHF14|PHF6|PI4K2B|PICALM|PIK3CB|PITPNB|PLCL2|PLEKHB2|PNPT1|PNRC2|POGLUT1|POLE3|POLR2M|POLR3G|POM121B|PPAT|PPIP5K2|PPP3R1|PPT1|PPTC7|PRDX3|PRKAR2B|PRKDC|PRMT3|PRPF38B|PRPF40A|PRPF4B|PRRC2C|PSMD5|PTCD3|PTPN11|PTPRC|PUS7L|R3HDM1|RAB40A|RABGGTB|RABL3|RAD21|RAD23B|RAD50|RANBP2|RAPGEF6|RBAK|RBL1|RBM12|RBM26|RBM27|RDH10|RFK|RFWD3|RFX7|RHOBTB1|RIF1|RLIM|RNASEH1|RNF20|RNF38|RPL7L1|RPRD1A|RPS6KA3|RPS6KB1|RRP8|SACS|SBNO1|SCAMP1|SCML2|SCO1|SDAD1|SEH1L|SELENOI|SENP1|SEPTIN11|SEPTIN6|SERTAD2|SETD3|SGMS1|SGTB|SHLD1|SHLD2|SLC12A2|SLC16A1|SLC1A1|SLC25A46|SLC35A1|SLC35B4|SLC35D1|SLC35F2|SLC36A1|SLC38A1|SLC38A6|SLC39A10|SLC4A7|SLC5A3|SMAD5|SMAGP|SMARCE1|SMC3|SMG1|SMG7|SMIM11A|SMNDC1|SNX14|SNX2|SNX6|SOBP|SOCS4|SPDL1|SPTLC1|SRPK1|SRRM1|SRSF10|SRSF6|ST8SIA2|STK26|SUCLG2|SYNCRIP|TAB3|TARDBP|TASOR2|TBL1XR1|TCEANC2|TCERG1|TCF12|TCTEX1D4|TDG|TDRD3|TENT4B|TET1|TFAM|TGFBRAP1|THAP12|THEMIS|THOC2|TIGD4|TIMM10B|TMED8|TMEM245|TMEM33|TMTC3|TMX1|TNPO1|TNPO3|TOP1|TOP2B|TPP2|TPR|TRA2B|TRDMT1|TRMT11|TRMT13|TRNT1|TRUB1|TTC21B|TTC5|TTI1|TUBGCP4|TWF1|U2SURP|UBA2|UBAP2|UBE4A|UBP1|UBXN2B|UCHL5|USP45|UTP6|VAPA|VASH2|VMA21|VNN1|VPS35|VTA1|VWA8|WARS2|WASHC5|WBP11|WDR3|WDR36|WEE1|WWP1|XPO1|XPO4|XPO7|XRCC2|XRCC5|YME1L1|YWHAB|YY2|ZBED4|ZBTB11|ZC3H13|ZEB1|ZEB2|ZMPSTE24|ZMYND11|ZNF106|ZNF117|ZNF207|ZNF208|ZNF28|ZNF287|ZNF480|ZNF507|ZNF644|ZNF770|ZNF789|ZZZ3
ACCATTT_MIR522	MSigDB_C3	16	69	572	5.55966	2.25005	23.1884	1	3.92465	8.6855e-05	0.00289265	AKAP1|CAPRIN1|CELF2|CSNK1A1|CUL1|DOCK7|HMGXB4|MBNL1|MTDH|NAA50|NRAS|PTPN11|SYNCRIP|TOP1|UBA2|VAPA
Disease variant	UniProt-Keyword	137	1271	572	102.41	8.7927	10.7789	1	3.924	8.7089e-05	0.00289726	ABCB7|ACSL4|ACTL6A|ADAM22|AGL|AGO2|AGPS|ALG8|ANKRD17|APPL1|ARSK|ARV1|ATP2A2|C3ORF52|CCDC47|CCNK|CDC42|CDC73|CDK6|CELF2|CHEK2|CHORDC1|CLPX|CNOT1|CRLF1|DARS1|DARS2|DBT|DCLRE1C|DFFB|DLL3|DSG2|DYNC2H1|EPHB2|ERCC4|EZH2|FASTKD2|FBXL4|FKTN|FRZB|GATC|GNPDA1|GNPNAT1|GUF1|H3C8|HNRNPR|HNRNPU|HUWE1|IKZF5|INTS8|IREB2|KCNJ1|KIF2A|KPNA3|LBR|LRP6|LYRM7|MAP1B|MATR3|MBNL1|MCCC2|MED12L|MOCS2|MRE11|MSH6|MT-ATP6|MT-CO1|MTHFD1|MTMR2|MTR|NAA15|NDUFS1|NEPRO|NHEJ1|NIN|NRAS|NUP107|NUP155|OTUD6B|PDZD8|PGAP1|PHF6|PNPT1|POGLUT1|PPIP5K2|PPT1|PRDX3|PRKDC|PTPN11|PTPRC|RABL3|RAD21|RBM12|RFWD3|RLIM|RNASEH1|RPS6KA3|SACS|SCO1|SELENOI|SLC12A2|SLC16A1|SLC1A1|SLC25A46|SLC35A1|SLC35D1|SMARCE1|SMC3|SNX14|SPTLC1|TARDBP|TBL1XR1|TCF12|TFAM|THOC2|TMTC3|TNPO1|TNPO3|TOP2B|TPP2|TRNT1|TTC21B|TTC5|UBA2|UBE4A|USP45|WARS2|WASHC5|WBP11|WDR36|XRCC2|YME1L1|ZBTB11|ZEB1|ZEB2|ZMPSTE24|ZNF644
Kidani (PMID:23563690) _Quiescent-SCAPdefTcell_DN	PAPER	8	20	572	1.61149	1.2156	40	1	3.91845	8.91209e-05	0.00296161	ANKRD17|HNRNPR|NAA35|PRRC2C|RAPGEF6|THOC2|ZC3H13|ZNF507
MIR200A_3P	MSigDB_C3	24	130	572	10.4747	3.07501	18.4615	1	3.91263	9.12976e-05	0.00303062	ANP32E|CERS6|CHORDC1|GNA13|HMGCS1|IKZF5|KCTD20|KLHDC10|MAPK10|MBNL1|NUCKS1|NUFIP2|PAPPA|QSER1|RBM12|SLC35D1|SOBP|TCERG1|TCF12|TMEM135|TRUB1|ZEB1|ZEB2|ZNF644
GCM_ZNF198	MSigDB_C4	13	49	572	3.94816	1.89881	26.5306	1	3.91144	9.17482e-05	0.00304225	ANKRD17|CAND1|CDC5L|CELF1|HNRNPU|KAT7|KPNA3|LUC7L3|NAA25|QSER1|SLC5A3|SMC3|TARDBP
NAKAYA_MONOCYTE_FLUMIST_AGE_18_50YO_7DY_UP	MSigDB_C7	33	206	572	16.5984	3.8497	16.0194	1	3.90771	9.3174e-05	0.00308615	ABCB7|ADNP|ANAPC5|ANKRD17|ARFIP1|ASF1A|ATP6V1C1|CAND1|CDC73|CHUK|CLEC2D|CNOT1|DDX18|ERI2|GEMIN2|GNPDA1|LIMS1|LRRC8D|MBNL1|MRPL19|MTDH|MTR|OGFOD1|PRPF40A|SDAD1|SLC16A1|SMG1|TGFBRAP1|VNN1|WWP1|ZBTB11|ZMPSTE24|ZNF106
3D-structure	UniProt-Keyword	283	2979	572	240.032	11.3181	9.49983	1	3.90387	9.46654e-05	0.00313212	ABCB7|ABCE1|ACTL6A|ADAM22|ADIPOR2|AGFG1|AGO2|AHCTF1|ANAPC1|ANAPC4|ANAPC5|ANP32E|ANXA1|API5|APPL1|ARHGAP32|ARL5A|ASCC3|ASF1A|ATP2A2|ATP6V1C1|BAZ1B|BEND3|CAND1|CAPRIN1|CARNMT1|CBX5|CCDC47|CCNC|CCNH|CCNK|CD302|CDC27|CDC42|CDC5L|CDC73|CDK12|CDK5RAP2|CDK6|CELF1|CELF2|CEP44|CHEK2|CHORDC1|CHUK|CLEC2D|CNOT1|COBLL1|COPS2|COPS8|CPSF6|CRLF1|CS|CSNK1A1|CUL1|CUL2|CWC22|CXXC4|CYB5R4|DARS1|DARS2|DBF4|DBT|DCAF1|DCK|DCLRE1C|DCTN5|DDI2|DDX18|DDX20|DDX46|DESI2|DFFB|DHX15|DHX9|DIS3|DIXDC1|DOCK7|DSG2|DUSP14|DYNC2H1|EIF4G2|EIF5|EML4|ENOPH1|EPB41|EPHB2|ERCC4|ERI2|EZH2|G3BP1|GEMIN2|GFM1|GNA13|GNPDA1|GNPNAT1|GOPC|GPAM|GSPT1|H3C8|HEATR1|HLTF|HMGCS1|HNRNPR|HNRNPU|HUS1|HUWE1|INTS8|IREB2|ITGA4|KAT7|KCTD12|KCTD9|KDM1B|KIF2A|KIF5B|KPNA1|KPNA4|KRR1|LARP1|LARP4|LBR|LIMS1|LRP6|LRRC8D|LSG1|MAP3K21|MAP4K5|MAPK10|MARK1|MBNL1|MCMBP|METAP1|METTL3|MLLT10|MOCS2|MPZL1|MRE11|MRPL19|MSH6|MT-CO1|MTARC1|MTDH|MTF2|MTHFD1|MTMR2|MTR|MYOF|NAA15|NAA25|NAA35|NAA50|NANP|NCBP1|NDC1|NDUFS1|NHEJ1|NMD3|NOCT|NRAS|NUP107|NUP153|NUP155|NUP50|OGFOD1|ORC3|PAPPA|PDE12|PDZD8|PGAP1|PGRMC1|PHF6|PI4K2B|PLEKHB2|PNPT1|PNRC2|POGLUT1|POLR2M|POLR3G|PPIP5K2|PPP3R1|PPT1|PRDX3|PRKDC|PRMT3|PRPF38B|PRPF40A|PRPF4B|PTCD3|PTPN11|PTPRC|RABGGTB|RAD21|RAD23B|RAD50|RANBP2|RBL1|RBM12|RFK|RFWD3|RFX7|RLIM|RNASEH1|RNF20|RNF38|RPRD1A|RPS6KA3|RPS6KB1|RRP8|SACS|SCML2|SCO1|SEH1L|SENP1|SEPTIN11|SEPTIN6|SETD3|SHLD2|SLC12A2|SLC16A1|SLC1A1|SMAD5|SMARCE1|SMC3|SMG1|SMG7|SMNDC1|SNX14|SPDL1|SPTLC1|SRPK1|SRRM1|STK26|SUCLG2|SYNCRIP|TARDBP|TBL1XR1|TCERG1|TCF12|TDG|TDRD3|TET1|TFAM|TGFBRAP1|THOC2|TIMM10B|TMX1|TNPO1|TNPO3|TOP1|TOP2B|TPR|TRA2B|TRDMT1|TRNT1|TTC21B|TTC5|TTI1|TUBGCP4|UBA2|UBE4A|UCHL5|UTP6|VAPA|VASH2|VNN1|VPS35|VTA1|WARS2|WBP11|WDR3|WDR36|WEE1|WWP1|XPO1|XRCC5|YWHAB|ZC3H13|ZEB1|ZEB2|ZMPSTE24|ZMYND11|ZZZ3
GCNP_SHH_UP_EARLY.V1_UP	MSigDB_C6	18	84	572	6.76828	2.47995	21.4286	1	3.89937	9.64414e-05	0.00318393	ARL5A|DARS1|DCAF1|LBR|LUC7L3|MATR3|MLLT10|MRE11|MSH6|NUP107|RLIM|SEH1L|SPDL1|SRSF10|TNPO1|TOP2B|XPO1|ZZZ3
negative regulation of translation [GoID:GO:0017148; evidenceTypes:IBA|IDA|IEA|IMP|ISS|NAS|TAS]	GeneOntology_BP	18	84	572	6.76828	2.47995	21.4286	1	3.89937	9.64414e-05	0.00318393	AGO2|CAPRIN1|CELF1|CNOT1|CSNK2A1|DHX9|DIS3|HNRNPR|HNRNPU|LARP1|METTL3|NOCT|PDE12|PNPT1|SYNCRIP|TARDBP|TENT4B|TPR
intracellular transport [GoID:GO:0046907; evidenceTypes:EXP|HMP|IBA|IC|IDA|IEA|IGI|IMP|IPI|ISS|NAS|TAS]	GeneOntology_BP	81	672	572	54.1462	6.71396	12.0536	1	3.89636	9.76486e-05	0.00321678	ABCD3|ABCE1|AGFG1|AHCTF1|ALMS1|AP3M1|APPL1|ARFIP1|ARL5A|ARV1|ATP2A2|CDC42|CHML|CPSF6|CSE1L|DHX9|DOCK7|DYNC2H1|GOPC|HK2|HMGXB4|HNRNPU|HSPA4|HUWE1|ICMT|IPO11|KIF5B|KPNA1|KPNA3|KPNA4|LRP6|LSG1|MAP1B|MAP6D1|MED1|MTMR2|NCBP1|NDC1|NMD3|NUP107|NUP133|NUP153|NUP155|NUP50|NUP62CL|NXT2|OPA1|PGAP1|PICALM|POM121B|PPP3R1|PTPN11|RABL3|RANBP2|SDAD1|SEH1L|SGTB|SLC1A1|SLC25A46|SMG1|SMG7|SNX2|SNX6|SRSF10|TARDBP|TGFBRAP1|THOC2|TIMM10B|TNPO1|TNPO3|TPR|TTC21B|VAPA|VPS35|VTA1|WASHC5|XPO1|XPO4|XPO7|YWHAB|ZMPSTE24
MIR3666	MSigDB_C3	26	147	572	11.8445	3.2659	17.6871	1	3.8923	9.92981e-05	0.00326402	ABCB7|ACSL4|AGFG1|AKAP1|AKAP11|APPL1|CHEK2|DCBLD2|ERCC4|FRZB|LMLN|LRP6|LY75-CD302|MBNL1|NFIA|PHF14|PIK3CB|R3HDM1|RFX7|RNF38|SBNO1|SNX2|TBL1XR1|UBXN2B|WEE1|ZEB2
ATAGGAA_MIR202	MSigDB_C3	10	31	572	2.49782	1.51223	32.2581	1	3.89107	9.98016e-05	0.0032664	ANP32E|LBR|NAA15|NRAS|PGAP1|RPS6KA3|SENP1|SMG7|TARDBP|TCF12
CAATGCA_MIR33	MSigDB_C3	10	31	572	2.49782	1.51223	32.2581	1	3.89107	9.98016e-05	0.0032664	CDK14|CDK6|CLPX|KPNA3|KPNA4|NAA15|NUFIP2|PAPPA|RLIM|SMG1
MIR6509_5P	MSigDB_C3	10	31	572	2.49782	1.51223	32.2581	1	3.89107	9.98016e-05	0.0032664	ATP13A3|CELF1|CELF2|ERI2|LRRC58|NRAS|OTUD4|PNPT1|VNN1|VWA8
MIR892A	MSigDB_C3	10	31	572	2.49782	1.51223	32.2581	1	3.89107	9.98016e-05	0.0032664	GSPT1|OTUD4|PRKAR2B|RBM27|SCAMP1|TCF12|XPO1|XRCC5|ZEB1|ZMYND11
GSE7852_THYMUS_VS_FAT_TREG_UP	MSigDB_C7	21	107	572	8.6215	2.79436	19.6262	1	3.88898	0.000100668	0.0032912	ABCD3|AP3M1|CCNH|COIL|DCK|DFFB|DPH6|FKTN|GUF1|ICE2|IREB2|LUC7L3|MTF2|NANP|POLR3G|PTCD3|RFX7|RNF38|RPRD1A|THEMIS|VTA1
FAN_OVARY_CL15_SMALL_ANTRAL_FOLLICLE_GRANULOSA_CELL	MSigDB_C8	45	316	572	25.4616	4.72981	14.2405	1	3.88569	0.000102039	0.00333242	ACSL4|ADIPOR2|ADNP|BAMBI|BZW1|CCDC47|CDK6|CHORDC1|CPSF6|DUSP14|EIF4G2|EIF5|EZH2|HMGCS1|HSPA4|HUWE1|KPNA3|LUC7L3|MSH6|MT-CO1|MTMR2|NUFIP2|PHF6|PNRC2|PRDX3|PRKAR2B|PRPF38B|PRPF40A|RABGGTB|RAD23B|RPRD1A|SEH1L|SLC12A2|SLC16A1|SMNDC1|SRSF10|TNPO3|TOP1|TPR|TRA2B|U2SURP|VAPA|WEE1|YME1L1|YWHAB
MIR548AN	MSigDB_C3	30	181	572	14.584	3.61509	16.5746	1	3.88376	0.000102852	0.00335177	ADAM22|AGFG1|GALNT1|KCTD12|KPNA1|KPNA3|LBR|LIMS1|MTR|NFIA|NUP153|NUP50|PAPOLA|PRRC2C|PTPN11|RHOBTB1|SERTAD2|SNX6|SRSF6|STK26|SYNCRIP|TAB3|TET1|TMEM33|UBA2|VAPA|VPS35|WBP11|YME1L1|ZNF117
MIR141_3P	MSigDB_C3	24	131	572	10.5553	3.08659	18.3206	1	3.88221	0.00010351	0.00336816	ANP32E|CERS6|CHORDC1|GNA13|HMGCS1|IKZF5|KCTD20|KLHDC10|MAPK10|MBNL1|NUCKS1|NUFIP2|PAPPA|QSER1|RBM12|SLC35D1|SOBP|TCERG1|TCF12|TMEM135|TRUB1|ZEB1|ZEB2|ZNF644
MIR3944_5P	MSigDB_C3	11	37	572	2.98126	1.65141	29.7297	1	3.88153	0.0001038	0.00336816	AP3M1|CDK12|DCTN5|DIP2B|KIAA1549|NFIA|NRAS|PPP3R1|RAD21|RAPGEF6|RFX7
MIR4499	MSigDB_C3	11	37	572	2.98126	1.65141	29.7297	1	3.88153	0.0001038	0.00336816	API5|CDK14|FAM20B|HNRNPR|KPNA4|LYRM7|MAP1B|NEPRO|NUCKS1|TNPO1|ZEB1
MIR4705	MSigDB_C3	11	37	572	2.98126	1.65141	29.7297	1	3.88153	0.0001038	0.00336816	ATP13A3|CPSF6|DCLRE1C|GNPDA1|PLEKHB2|PRDX3|SLC35B4|SLC39A10|SMG1|TET1|WARS2
CHAMP1_TARGET_GENES	MSigDB_C3	15	63	572	5.07621	2.15091	23.8095	1	3.88024	0.000104354	0.00336857	ANKRD17|DOCK7|GFM1|HUS1|KCTD9|NFIA|NXT2|PAXBP1|PNPT1|RPRD1A|TCERG1|TTC5|UBE4A|VTA1|ZC3H13
REACTOME_HIV_LIFE_CYCLE	MSigDB_C2	16	70	572	5.64023	2.26613	22.8571	1	3.88021	0.000104368	0.00336857	CCNH|CCNK|KPNA1|NCBP1|NDC1|NUP107|NUP133|NUP153|NUP155|NUP50|RANBP2|SEH1L|TPR|VTA1|XPO1|XRCC5
CUI_DEVELOPING_HEART_TRABECULAR_ATRIAL_CARDIOMYOCYTE	MSigDB_C8	16	70	572	5.64023	2.26613	22.8571	1	3.88021	0.000104368	0.00336857	AGL|AKAP1|ATP13A3|ATP2A2|CANX|DCBLD2|LUC7L3|MTDH|PGRMC1|PRKDC|SLC16A1|SLC38A1|TCERG1|TMEM245|TMTC3|TRA2B
nucleus organization [GoID:GO:0006997; evidenceTypes:IBA|IDA|IEA|IMP|ISO|ISS|NAS|TAS]	GeneOntology_BP	16	70	572	5.64023	2.26613	22.8571	1	3.88021	0.000104368	0.00336857	AGFG1|AHCTF1|BEND3|NDC1|NUP107|NUP133|NUP153|NUP155|PITPNB|RRP8|SEH1L|SRPK1|TARDBP|TPR|UBXN2B|ZMPSTE24
positive regulation of RNA metabolic process [GoID:GO:0051254; evidenceTypes:EXP|IBA|IC|IDA|IEA|IGI|IMP|IPI|ISO|ISS|NAS|TAS]	GeneOntology_BP	78	643	572	51.8096	6.58229	12.1306	1	3.87211	0.000107898	0.00347141	ACTL6A|AGO2|ATF1|BAMBI|BAZ1B|CAND1|CAPRIN1|CCNC|CCNK|CDC5L|CDC73|CDK12|CDK5RAP2|CEBPZ|CELF1|CHEK2|CHUK|CNOT1|DDX21|DHX9|DIS3|E2F7|GABPA|HEATR1|HLTF|HNRNPR|HNRNPU|ICE2|KAT7|KDM1B|LRP6|MED1|MED12L|METTL3|MLLT10|MTDH|NAA15|NCBP1|NFIA|NMD3|NOCT|NUCKS1|PAXBP1|PDE12|PICALM|PNPT1|PPP3R1|PRKDC|RNF20|RPS6KA3|SENP1|SERTAD2|SETD3|SMAD5|SMARCE1|SYNCRIP|TARDBP|TBL1XR1|TCERG1|TCF12|TDRD3|TENT4B|TET1|TFAM|TOP2B|TRA2B|TRUB1|TTC5|UBP1|UCHL5|YY2|ZBED4|ZEB1|ZEB2|ZNF208|ZNF287|ZNF507|ZNF770
E2F2_TARGET_GENES	MSigDB_C3	73	592	572	47.7002	6.34075	12.3311	1	3.86961	0.000109009	0.00350344	ABCD3|AKAP11|ANKRD17|ANP32E|ANXA1|ARFIP1|ARHGAP32|ARV1|BAZ1B|BZW1|CARNMT1|CCDC47|CDK12|CDK5RAP2|CEP44|CNTRL|CUL2|DBT|DCLRE1C|DESI2|DIS3|ELP3|ERCC4|ERI2|FAM227A|FBXO9|GABPA|GEMIN2|GFM1|GSPT1|KCTD20|KRR1|LARP4|LBR|MATR3|METTL2B|MRPL45P2|MTR|NDC1|NOL8|NUCKS1|NUFIP2|PHF14|PHF6|POLE3|POLR2M|PRKDC|RFWD3|SCAMP1|SENP1|SGTB|SLC36A1|SMC3|SNHG1|SP2-AS1|SYNCRIP|TARDBP|TBL1XR1|TDG|TIGD4|TMEM209|TMEM245|TMX1|TNPO3|TRA2B|TTC21B|TTI1|VTA1|WDR36|XPO1|XRCC5|ZNF106|ZNF644
TGCCTTA_MIR124A	MSigDB_C3	32	199	572	16.0344	3.78565	16.0804	1	3.86671	0.000110316	0.00354167	ADIPOR2|AKAP1|AP3M1|CDK6|CHORDC1|DCTN4|EZH2|GNA13|HMGXB4|ICMT|KCTD12|LARP1|LRP6|MAP1B|MARK1|MPZL1|MTDH|NAA15|NXT2|OTUD4|PHF6|PPTC7|RPS6KB1|SELENOI|SEPTIN11|SLC16A1|SLC4A7|SNX6|SRSF6|SUCLG2|XPO4|ZBED4
cellular component organization or biogenesis [GoID:GO:0071840; evidenceTypes:EXP|HDA|HMP|IBA|IC|IDA|IEA|IEP|IGI|IMP|IPI|ISO|ISS|NAS|TAS]	GeneOntology_BP	240	2466	572	198.697	10.9199	9.73236	1	3.86624	0.000110526	0.00354467	ABCB7|ABCD3|ABCE1|ACTL6A|ADNP|AGFG1|AGO2|AHCTF1|AKAP11|ALMS1|ANAPC1|ANAPC4|ANAPC5|ANP32E|ANXA1|AP3M1|APPL1|ARFIP1|ARV1|ASCC3|ASF1A|ATF1|ATP2A2|ATP6V1C1|BAZ1B|BEND3|BRCC3|CAMKV|CAND1|CAPRIN1|CBX5|CCDC47|CDC27|CDC42|CDC73|CDK5RAP2|CELF1|CELF2|CEP44|CFAP157|CHEK2|CHORDC1|CNOT1|COIL|COPS8|CPSF6|CSNK1A1|CSNK2A1|CXORF21|DARS1|DCAF1|DCBLD2|DCLRE1C|DDX18|DDX20|DDX21|DDX46|DFFB|DHX9|DIP2B|DIS3|DIXDC1|DOCK7|DSG2|DYNC2H1|EIF4G2|EIF5|EML4|EPB41|EPHB2|ERCC4|ERI2|EZH2|FASTKD2|FBXL4|FRZB|FZD3|G3BP1|GCFC2|GEMIN2|GMFB|GPRIN3|GSPT1|GTF3C4|H3C8|HEATR1|HK2|HLTF|HNRNPU|HSPA4|HUS1|HUWE1|ITGA4|KAT7|KCTD12|KCTD9|KDM1B|KIF2A|KIF5B|KPNA3|KRAS|KRR1|LARP4|LIMS1|LRRC8D|LSG1|LUC7L3|LYRM7|MAP1B|MAP6D1|MARK1|MCMBP|MED1|METTL3|MPP6|MRE11|MSH6|MTF2|MTMR2|MTR|MYOF|NAA50|NCBP1|NDC1|NDUFS1|NFIA|NIN|NMD3|NOCT|NOL8|NUCKS1|NUP107|NUP133|NUP153|NUP155|OGFOD1|OPA1|OTUD6B|PAK2|PAQR3|PARD6G|PDZD8|PHF14|PI4K2B|PICALM|PIK3CB|PITPNB|PNPT1|POLE3|POLR2M|PPP3R1|PPT1|PRDX3|PRKDC|PRPF40A|PRRC2C|PSMD5|PTPN11|PTPRC|RAD21|RAD50|RAPGEF6|RBL1|RHOBTB1|RIF1|RLIM|RNF20|RPL7L1|RPS6KA3|RRP8|SACS|SCO1|SDAD1|SEH1L|SEPTIN11|SEPTIN6|SERTAD2|SETD3|SGTB|SHLD1|SHLD2|SLC12A2|SLC16A1|SLC1A1|SLC25A46|SLC4A7|SMARCE1|SMC3|SMG1|SNX14|SNX2|SPDL1|SPESP1|SRPK1|SRSF10|SRSF6|ST8SIA2|STK26|TARDBP|TASOR2|TBL1XR1|TDG|TDRD3|TENT4B|TET1|TFAM|TGFBRAP1|TIMM10B|TMEM135|TMEM33|TOP1|TOP2B|TPR|TTC21B|TTI1|TUBGCP4|TWF1|UBXN2B|UCHL5|URB2|UTP6|VAPA|VASH2|VMA21|VPS35|VTA1|WASHC5|WBP11|WDR3|WDR36|WEE1|XPO1|XRCC2|XRCC5|YME1L1|ZEB2|ZMPSTE24|ZMYND11|ZNF207|ZZZ3
WANG_TUMOR_INVASIVENESS_DN	MSigDB_C2	20	100	572	8.05747	2.70276	20	1	3.86386	0.000111608	0.00357557	CANX|CELF2|DARS1|DHX15|DPH6|ERCC4|GTF3C4|LUC7L3|MRPL19|NAA35|NRAS|NUFIP2|RAD21|RLIM|RPL7L1|SMG7|SRRM1|TGFBRAP1|VAPA|YME1L1
E2F_Q6	MSigDB_C3	24	132	572	10.6359	3.09813	18.1818	1	3.852	0.000117159	0.0037376	APPL1|CAND1|CBX5|DCK|E2F7|EZH2|GSPT1|HMGXB4|HNRNPR|LUC7L3|MCMBP|MTF2|NUFIP2|NUP153|PRKDC|PRPF4B|PRRC2C|RBL1|SLC38A1|SMC3|TRA2B|TRMT13|WEE1|ZNF644
MIR4307	MSigDB_C3	22	116	572	9.34667	2.90763	18.9655	1	3.85047	0.00011789	0.00375528	CANX|CHORDC1|COPS2|CSNK1A1|DCBLD2|DCTN4|ENOPH1|FKTN|GPALPP1|HACD3|HNRNPR|LIMS1|LRP6|LRRC58|MPZL1|MRPL19|OTUD4|PRDX3|RFX7|TFAM|ZEB2|ZMYND11
MIR545_3P	MSigDB_C3	23	124	572	9.99127	3.0045	18.5484	1	3.84969	0.000118266	0.00376105	ARHGAP42|CDK12|CELF2|CERS6|CHUK|CPSF6|FOXN2|HMGCS1|HNRNPR|NUFIP2|NUP133|PAPPA|PDZD8|RFX7|RNF38|SCO1|SEPTIN11|SETD3|SLC16A1|SNX2|TASOR2|TBL1XR1|WEE1
GSE24210_IL35_TREATED_VS_UNTREATED_TCONV_CD4_TCELL_DN	MSigDB_C7	17	78	572	6.28483	2.39076	21.7949	1	3.84568	0.000120218	0.00381911	CAND1|CHML|KCTD9|KRR1|LRRC58|METTL2B|MRPL19|MTF2|PARD6G|PPIP5K2|RAD50|RANBP2|SMG1|TCERG1|XRCC5|ZNF644|ZZZ3
cell cycle phase transition [GoID:GO:0044770; evidenceTypes:IBA|IC|IDA|IEA|IEP|IGI|IMP|IPI|ISS|NAS|TAS]	GeneOntology_BP	40	272	572	21.9163	4.4024	14.7059	1	3.8397	0.000123184	0.00390516	ACTL6A|ANAPC1|ANAPC4|ANAPC5|ANKRD17|ANXA1|APPL1|ARPP19|BRCC3|CCNH|CDC27|CDC5L|CDC73|CDK14|CDK5RAP2|CDK6|CHEK2|CUL1|CUL2|DBF4|E2F7|EZH2|GSPT1|HUS1|MRE11|NFIA|PRKDC|PTPN11|PTPRC|RAD21|RAD50|RBL1|RFWD3|RPS6KB1|SMARCE1|SPDL1|TPR|TTI1|WEE1|ZNF207
MIR499A_5P	MSigDB_C3	14	57	572	4.59276	2.0468	24.5614	1	3.83911	0.000123483	0.00391057	AHCTF1|DSG2|EIF4G2|EML4|ERCC4|FOXN2|KPNA3|NOCT|PAPOLA|SEH1L|SLC12A2|SNX2|TRUB1|USP45
GSE40493_BCL6_KO_VS_WT_TREG_UP	MSigDB_C7	16	71	572	5.72081	2.2821	22.5352	1	3.83631	0.000124894	0.00393879	AHCTF1|APPL1|COPS8|CUL1|DPH6|GFM1|GUF1|PPT1|PTPN11|RAD50|RLIM|SMG1|UCHL5|URB2|USP45|YME1L1
nuclear-transcribed mRNA catabolic process [GoID:GO:0000956; evidenceTypes:IBA|IDA|IEA|IMP|ISS|NAS|TAS]	GeneOntology_BP	15	64	572	5.15678	2.16776	23.4375	1	3.83341	0.000126377	0.00398139	AGO2|CAPRIN1|CNOT1|DHX9|DIS3|GSPT1|HNRNPU|NCBP1|NOCT|PDE12|PNRC2|SMG1|SMG7|SYNCRIP|TENT4B
RFX7_TARGET_GENES	MSigDB_C3	35	227	572	18.2905	4.03501	15.4185	1	3.83249	0.000126851	0.00399219	ARFIP1|BAZ1B|CAND1|CEP44|CNOT1|COPS2|CORO7-PAM16|DCTN5|DIXDC1|EIF4G2|ELP3|GSPT1|KCTD9|LARP4|LRP6|NDC1|POLR3G|PRMT3|PUS7L|RAPGEF6|RBL1|RPS6KB1|SCAMP1|SENP1|SMG7|SMG7-AS1|SNX2|SUZ12P1|TNPO3|TPR|TRMT11|UCHL5|WARS2|XRCC5|ZNF770
adenyl nucleotide binding [GoID:GO:0030554; evidenceTypes:IBA|IC|IDA|IEA|IGI|IMP|ISS|NAS|TAS]	GeneOntology_MF	83	698	572	56.2412	6.82875	11.8911	1	3.83155	0.000127336	0.0040001	AASDH|ABCB7|ABCD3|ABCE1|ACSL4|ASCC3|ATP13A3|ATP2A2|BAZ1B|CAMKV|CAPRIN1|CDK12|CDK14|CDK20|CDK6|CHEK2|CHORDC1|CHUK|CLPX|CSNK1A1|CSNK2A1|DARS1|DARS2|DCAF1|DCK|DDX18|DDX20|DDX21|DDX46|DHX15|DHX9|DPH6|DYNC2H1|EPHB2|FAM20B|G3BP1|GATC|GLUD1|HK2|HLTF|HNRNPU|HSPA4|KCNJ1|KIF2A|KIF5B|LBR|MAP3K21|MAP4K5|MAPK10|MARK1|MCCC2|ME2|MSH6|MTHFD1|PAK2|PAPOLA|PI4K2B|PIK3CB|PPIP5K2|PRKAR2B|PRKDC|PRPF4B|RAD50|RFK|RPS6KA3|RPS6KB1|SMC3|SMG1|SRPK1|STK26|SUCLG2|TDG|TOP1|TOP2B|TRNT1|TWF1|UBA2|VWA8|WARS2|WEE1|XRCC2|XRCC5|YME1L1
biological regulation [GoID:GO:0065007; evidenceTypes:EXP|HMP|IBA|IC|IDA|IEA|IEP|IGI|IMP|IPI|ISA|ISO|ISS|NAS|TAS]	GeneOntology_BP	353	3859	572	310.938	11.4235	9.14745	1	3.8315	0.000127366	0.0040001	ABCB7|ABCE1|ACKR4|ACSL4|ACTL6A|ADAM22|ADIPOR2|ADNP|AGO2|AHCTF1|AKAP11|ALMS1|ANAPC1|ANAPC4|ANAPC5|ANKRD17|ANP32E|ANXA1|API5|APPL1|ARFIP1|ARHGAP32|ARHGAP42|ARPP19|ARV1|ATF1|ATP2A2|ATP6V1C1|BAMBI|BAZ1B|BEND3|BRAP|BRCC3|BZW1|CAMKV|CAND1|CAPRIN1|CBX5|CCDC125|CCDC47|CCNC|CCNH|CCNK|CDC27|CDC42|CDC5L|CDC73|CDK12|CDK14|CDK20|CDK5RAP2|CDK6|CEBPZ|CELF1|CELF2|CHEK2|CHML|CHORDC1|CHUK|CLEC2D|CNOT1|COPS2|COPS8|CPSF6|CRLF1|CSNK1A1|CSNK2A1|CUL1|CUL2|CWC22|CXORF21|CXXC4|CYB5R4|DBF4|DCAF1|DCBLD2|DDI2|DDX20|DDX21|DFFB|DHX15|DHX9|DIP2B|DIS3|DIXDC1|DLD|DLL3|DOCK7|DSG2|DTD2|DYNC2H1|E2F7|EIF4G2|EIF5|ELP1|ELP3|EPB41|EPHB2|ERCC4|EZH2|FASTKD2|FAXDC2|FBXO9|FGFBP3|FKTN|FOXN2|FRZB|FZD3|G3BP1|GABPA|GAPVD1|GATC|GCFC2|GEMIN2|GFM1|GLUD1|GMFB|GNA13|GOPC|GPAM|GSPT1|GUF1|H3C8|HACD3|HEATR1|HK2|HLTF|HMGXB4|HNRNPR|HNRNPU|HUS1|HUWE1|ICE2|IKZF5|INTS8|IREB2|ITGA4|KAT7|KCNJ1|KCTD12|KCTD20|KCTD9|KDM1B|KIF2A|KIF5B|KLHDC10|KPNA1|KPNA4|KRAS|LARP1|LARP4|LIMS1|LRP6|LRRC58|LRRC8D|MAP1B|MAP3K21|MAP4K5|MAP6D1|MAPK10|MARK1|MATR3|MBNL1|ME2|MED1|MED12L|METAP1|METTL3|MLLT10|MPZL1|MRE11|MSH6|MTDH|MTF2|MTMR2|MYOF|NAA15|NAA35|NCBP1|NDUFS1|NEPRO|NFIA|NHEJ1|NIN|NMD3|NOCT|NRAS|NUCKS1|NUP153|NUP155|OGFOD1|OPA1|ORC3|OTUD4|PAG1|PAK2|PAPOLA|PAPPA|PAQR3|PARD6G|PAXBP1|PDE12|PDZD8|PGAP1|PGRMC1|PHF14|PHF6|PICALM|PIK3CB|PLCL2|PLEKHB2|PNPT1|PNRC2|POGLUT1|POLE3|POLR2M|POLR3G|PPP3R1|PPT1|PPTC7|PRDX3|PRKAR2B|PRKDC|PRMT3|PRPF40A|PTCD3|PTPN11|PTPRC|RAB40A|RABL3|RAD21|RAD23B|RAD50|RANBP2|RAPGEF6|RBAK|RBL1|RBM12|RDH10|RFK|RFWD3|RFX7|RHOBTB1|RIF1|RLIM|RNF20|RPS6KA3|RPS6KB1|RRP8|SACS|SBNO1|SCML2|SEH1L|SENP1|SEPTIN11|SERTAD2|SETD3|SGMS1|SHLD1|SHLD2|SLC12A2|SLC16A1|SLC1A1|SLC35B4|SLC38A1|SLC39A10|SLC4A7|SLC5A3|SMAD5|SMARCE1|SMC3|SMG1|SMG7|SNX14|SNX6|SOCS4|SPDL1|SPTLC1|SRPK1|SRRM1|SRSF10|SRSF6|ST8SIA2|STK26|SYNCRIP|TAB3|TARDBP|TASOR2|TBL1XR1|TCERG1|TCF12|TDG|TDRD3|TENT4B|TET1|TFAM|TGFBRAP1|THAP12|THEMIS|TMEM135|TMEM33|TMTC3|TOP1|TOP2B|TPR|TRA2B|TRDMT1|TRUB1|TTC21B|TTC5|TTI1|TWF1|UBA2|UBAP2|UBP1|UBXN2B|UCHL5|URB2|VAPA|VASH2|VMA21|VNN1|VPS35|WARS2|WASHC5|WEE1|WWP1|XPO1|XPO4|XRCC2|XRCC5|YME1L1|YWHAB|YY2|ZBED4|ZBTB11|ZC3H13|ZEB1|ZEB2|ZMPSTE24|ZMYND11|ZNF106|ZNF117|ZNF207|ZNF208|ZNF28|ZNF287|ZNF480|ZNF507|ZNF644|ZNF770|ZNF789|ZZZ3
regulation of metabolic process [GoID:GO:0019222; evidenceTypes:EXP|HMP|IBA|IC|IDA|IEA|IEP|IGI|IMP|IPI|ISO|ISS|NAS|TAS]	GeneOntology_BP	229	2341	572	188.625	10.7821	9.78214	1	3.82458	0.000130993	0.00410975	ABCB7|ABCE1|ACTL6A|ADIPOR2|ADNP|AGO2|ALMS1|ANKRD17|ANXA1|APPL1|ARPP19|ARV1|ATF1|ATP6V1C1|BAMBI|BAZ1B|BEND3|BRCC3|BZW1|CAND1|CAPRIN1|CBX5|CCNC|CCNH|CCNK|CDC5L|CDC73|CDK12|CDK14|CDK20|CDK5RAP2|CDK6|CEBPZ|CELF1|CELF2|CHEK2|CHUK|CNOT1|COPS2|COPS8|CRLF1|CSNK1A1|CSNK2A1|CWC22|DBF4|DCAF1|DDX20|DDX21|DFFB|DHX9|DIP2B|DIS3|DOCK7|E2F7|EIF4G2|EIF5|ELP1|ELP3|EPHB2|ERCC4|EZH2|FASTKD2|FAXDC2|FKTN|FOXN2|G3BP1|GABPA|GCFC2|GFM1|GPAM|GSPT1|GUF1|H3C8|HEATR1|HK2|HLTF|HNRNPR|HNRNPU|HUS1|HUWE1|ICE2|IKZF5|INTS8|IREB2|KAT7|KCTD20|KDM1B|KPNA1|KRAS|LARP1|LARP4|LIMS1|LRP6|MARK1|MATR3|MBNL1|ME2|MED1|MED12L|METAP1|METTL3|MLLT10|MRE11|MSH6|MTDH|MTF2|MTMR2|NAA15|NCBP1|NFIA|NMD3|NOCT|NUCKS1|NUP155|OGFOD1|ORC3|OTUD4|PAK2|PAPOLA|PAQR3|PAXBP1|PDE12|PHF14|PHF6|PICALM|PIK3CB|PLCL2|PNPT1|PNRC2|POLE3|POLR2M|POLR3G|PPP3R1|PPTC7|PRDX3|PRKAR2B|PRKDC|PRMT3|PTCD3|PTPN11|PTPRC|RABL3|RAD21|RAD23B|RAD50|RANBP2|RBAK|RBL1|RBM12|RDH10|RFX7|RIF1|RLIM|RNF20|RPS6KA3|RPS6KB1|RRP8|SBNO1|SCML2|SENP1|SERTAD2|SETD3|SHLD1|SHLD2|SLC1A1|SLC35B4|SLC5A3|SMAD5|SMARCE1|SMC3|SMG1|SMG7|SNX6|SOCS4|SPTLC1|SRPK1|SRRM1|SRSF10|SRSF6|SYNCRIP|TAB3|TARDBP|TASOR2|TBL1XR1|TCERG1|TCF12|TDG|TDRD3|TENT4B|TET1|TFAM|TGFBRAP1|TMEM135|TMTC3|TOP1|TOP2B|TPR|TRA2B|TRDMT1|TRUB1|TTC21B|TTC5|TWF1|UBA2|UBAP2|UBP1|UCHL5|VPS35|WWP1|XPO1|XRCC5|YWHAB|YY2|ZBED4|ZBTB11|ZEB1|ZEB2|ZMPSTE24|ZMYND11|ZNF117|ZNF208|ZNF28|ZNF287|ZNF480|ZNF507|ZNF644|ZNF770|ZNF789|ZZZ3
chromatin organization [GoID:GO:0006325; evidenceTypes:HDA|IBA|IC|IDA|IEA|IEP|IGI|IMP|IPI|ISO|ISS|NAS|TAS]	GeneOntology_BP	44	310	572	24.9782	4.68677	14.1935	1	3.82324	0.000131709	0.00412367	ACTL6A|ANP32E|ASF1A|BAZ1B|BEND3|BRCC3|CBX5|DCAF1|DDX21|EZH2|GTF3C4|H3C8|HLTF|HNRNPU|HUWE1|KAT7|KDM1B|METTL3|MTF2|NAA50|NUCKS1|PHF14|POLE3|RAD21|RBL1|RIF1|RLIM|RNF20|RRP8|SETD3|SMARCE1|SRPK1|TASOR2|TBL1XR1|TDG|TDRD3|TET1|TOP1|TPR|TTI1|UCHL5|ZMPSTE24|ZMYND11|ZZZ3
MIR1252_3P	MSigDB_C3	21	109	572	8.78265	2.81995	19.2661	1	3.82117	0.000132819	0.00414983	AGL|AKAP11|BAMBI|CAND1|CHML|ERCC4|GOPC|IKZF5|MAP1B|MAP3K21|NIN|PGAP1|PRPF4B|PTPN11|SLC12A2|SLC4A7|SMAD5|TDG|ZBED4|ZNF507|ZNF644
MIR330_3P	MSigDB_C3	21	109	572	8.78265	2.81995	19.2661	1	3.82117	0.000132819	0.00414983	ADAM22|APPL1|CERS6|CSNK1A1|DCK|DIP2B|GNA13|GPAM|HEATR1|HNRNPR|HNRNPU|KNOP1|LARP4|MLLT10|MTDH|RBM12|RFWD3|TARDBP|TBL1XR1|TCERG1|TMEM245
Spleen_PreMem_upreg (PMID:32619424)	SignatureDB	74	606	572	48.8283	6.40839	12.2112	1	3.81979	0.000133568	0.00416894	ABCB7|ALMS1|ANP32E|ASF1A|ATP13A3|BAZ1B|BEND3|CBX5|CCDC112|CDK14|CDK6|CHEK2|CHML|CHORDC1|CSE1L|DARS1|DARS2|DBF4|DCK|E2F7|EPB41|EPHB2|ERI2|EZH2|FAM20B|GNA13|GOPC|HMGCS1|HSPA4|ICMT|KIF2A|LBR|MCMBP|METAP1|MSH6|MTF2|NAA50|NDC1|NOCT|NUCKS1|NUP107|NUP133|NUP155|PHF6|PIK3CB|POLR3G|PPTC7|PRPF38B|QSER1|RAD21|RAD50|RBL1|RFWD3|RPS6KA3|SACS|SENP1|SLC12A2|SLC16A1|SMAGP|SMC3|SMNDC1|SPDL1|TMEM209|TOP1|TOP2B|TRA2B|UBA2|UBAP2|UCHL5|WBP11|WEE1|XPO1|YY2|ZBED4
MIR6514_3P	MSigDB_C3	8	21	572	1.69207	1.24553	38.0952	1	3.81918	0.000133896	0.00417487	BZW1|EPB41|IKZF5|MBNL1|NAA25|PLCL2|PRPF4B|SYNCRIP
MIR513A_5P	MSigDB_C3	23	125	572	10.0718	3.01638	18.4	1	3.81856	0.00013423	0.004181	AGFG1|AGPS|ARHGAP32|ASF1A|CDK14|CDK6|CHEK2|E2F7|GATC|GMFB|GNPDA1|MAP1B|MARK1|MTARC1|NRAS|OTUD4|PLCL2|SLC5A3|TAB3|TNPO1|TPR|VPS35|XPO1
SCHLOSSER_MYC_TARGETS_REPRESSED_BY_SERUM	MSigDB_C2	22	117	572	9.42724	2.91993	18.8034	1	3.8181	0.000134481	0.00418451	ACTL6A|ALG8|API5|ATP13A3|COPS2|DARS1|DHX9|FASTKD2|FBXO9|NUP153|OTUD4|POLE3|PRMT3|RABGGTB|SLC16A1|TCERG1|TFAM|TMX1|UBA2|ZBTB11|ZMPSTE24|ZZZ3
MIR4777_5P	MSigDB_C3	10	32	572	2.57839	1.53632	31.25	1	3.81746	0.000134835	0.00419124	G3BP1|GPAM|NAA50|NIPSNAP3A|PDE12|PRPF38B|PRRC2C|RDH10|SCML2|ZNF644
REACTOME_GLYCOLYSIS	MSigDB_C2	11	38	572	3.06184	1.67346	28.9474	1	3.81601	0.000135627	0.00421154	GNPDA1|MAP4K5|NDC1|NUP107|NUP133|NUP153|NUP155|NUP50|RANBP2|SEH1L|TPR
RNA splicing [GoID:GO:0008380; evidenceTypes:IBA|IC|IDA|IEA|IGI|IMP|IPI|ISS|NAS|TAS]	GeneOntology_BP	35	228	572	18.371	4.04359	15.3509	1	3.81046	0.00013871	0.00429407	CDC5L|CDK12|CELF1|CELF2|COIL|CWC22|DDX20|DDX46|DHX15|DHX9|GCFC2|GEMIN2|HNRNPR|HNRNPU|LUC7L3|MBNL1|METTL3|NCBP1|PAXBP1|PRPF38B|PRPF40A|PRPF4B|RBM12|SMNDC1|SRPK1|SRRM1|SRSF10|SRSF6|SYNCRIP|TARDBP|TCERG1|THOC2|TRA2B|WBP11|ZC3H13
regulation of cellular process [GoID:GO:0050794; evidenceTypes:EXP|HMP|IBA|IC|IDA|IEA|IEP|IGI|IMP|IPI|ISA|ISO|ISS|NAS|TAS]	GeneOntology_BP	333	3611	572	290.955	11.4655	9.22182	1	3.80686	0.00014074	0.00434802	ABCB7|ABCE1|ACKR4|ACSL4|ACTL6A|ADAM22|ADIPOR2|ADNP|AGO2|AHCTF1|AKAP11|ALMS1|ANAPC1|ANAPC4|ANAPC5|ANKRD17|ANP32E|ANXA1|API5|APPL1|ARFIP1|ARHGAP32|ARHGAP42|ARPP19|ARV1|ATF1|ATP2A2|ATP6V1C1|BAMBI|BAZ1B|BEND3|BRAP|BRCC3|BZW1|CAMKV|CAND1|CAPRIN1|CBX5|CCDC125|CCDC47|CCNC|CCNH|CCNK|CDC27|CDC42|CDC5L|CDC73|CDK12|CDK14|CDK20|CDK5RAP2|CDK6|CEBPZ|CELF1|CELF2|CHEK2|CHML|CHORDC1|CHUK|CLEC2D|CNOT1|COPS2|COPS8|CPSF6|CRLF1|CSNK1A1|CSNK2A1|CUL1|CUL2|CWC22|CXORF21|CXXC4|DBF4|DCAF1|DCBLD2|DDX20|DDX21|DFFB|DHX15|DHX9|DIP2B|DIS3|DIXDC1|DLL3|DOCK7|DSG2|DYNC2H1|E2F7|EIF4G2|EIF5|ELP1|ELP3|EPB41|EPHB2|ERCC4|EZH2|FASTKD2|FAXDC2|FBXO9|FGFBP3|FKTN|FOXN2|FRZB|FZD3|G3BP1|GABPA|GAPVD1|GCFC2|GFM1|GLUD1|GMFB|GNA13|GOPC|GPAM|GSPT1|GUF1|H3C8|HACD3|HEATR1|HK2|HLTF|HMGXB4|HNRNPR|HNRNPU|HUS1|HUWE1|ICE2|IKZF5|INTS8|IREB2|ITGA4|KAT7|KCNJ1|KCTD12|KCTD20|KCTD9|KDM1B|KIF2A|KIF5B|KLHDC10|KPNA1|KRAS|LARP1|LARP4|LIMS1|LRP6|LRRC58|LRRC8D|MAP1B|MAP3K21|MAP4K5|MAP6D1|MAPK10|MARK1|MATR3|MBNL1|ME2|MED1|MED12L|METAP1|METTL3|MLLT10|MPZL1|MRE11|MSH6|MTDH|MTF2|MTMR2|MYOF|NAA15|NAA35|NCBP1|NEPRO|NFIA|NIN|NMD3|NOCT|NRAS|NUCKS1|NUP153|NUP155|OGFOD1|OPA1|ORC3|OTUD4|PAG1|PAK2|PAPOLA|PAPPA|PAQR3|PARD6G|PAXBP1|PDE12|PGAP1|PGRMC1|PHF14|PHF6|PICALM|PIK3CB|PLCL2|PLEKHB2|PNPT1|PNRC2|POGLUT1|POLE3|POLR2M|POLR3G|PPP3R1|PPT1|PPTC7|PRDX3|PRKAR2B|PRKDC|PRMT3|PRPF40A|PTCD3|PTPN11|PTPRC|RAB40A|RABL3|RAD21|RAD50|RAPGEF6|RBAK|RBL1|RBM12|RDH10|RFWD3|RFX7|RHOBTB1|RIF1|RLIM|RNF20|RPS6KA3|RPS6KB1|RRP8|SACS|SBNO1|SCML2|SEH1L|SENP1|SEPTIN11|SERTAD2|SETD3|SGMS1|SHLD1|SHLD2|SLC12A2|SLC16A1|SLC1A1|SLC38A1|SLC39A10|SLC5A3|SMAD5|SMARCE1|SMC3|SMG1|SMG7|SNX14|SNX6|SOCS4|SPDL1|SPTLC1|SRPK1|SRRM1|SRSF10|SRSF6|ST8SIA2|STK26|SYNCRIP|TAB3|TARDBP|TASOR2|TBL1XR1|TCERG1|TCF12|TDG|TDRD3|TENT4B|TET1|TFAM|TGFBRAP1|THAP12|THEMIS|TMEM135|TMEM33|TOP1|TOP2B|TPR|TRA2B|TRDMT1|TRUB1|TTC21B|TTC5|TTI1|TWF1|UBAP2|UBP1|UBXN2B|UCHL5|URB2|VAPA|VASH2|VNN1|VPS35|WASHC5|WEE1|WWP1|XPO1|XPO4|XRCC2|XRCC5|YME1L1|YWHAB|YY2|ZBED4|ZBTB11|ZEB1|ZEB2|ZMPSTE24|ZMYND11|ZNF106|ZNF117|ZNF207|ZNF208|ZNF28|ZNF287|ZNF480|ZNF507|ZNF644|ZNF770|ZNF789|ZZZ3
MIR7151_3P	MSigDB_C3	19	94	572	7.57402	2.62155	20.2128	1	3.80418	0.000142277	0.00439101	ABCD3|DCLRE1C|EIF4G2|FAM227A|GOPC|GTF3C4|KPNA1|LIMS1|METTL2B|MTF2|PDE12|PNPT1|RAD21|RBM27|RPL7L1|SPTLC1|SRSF10|VWA8|WDR36
CREB3L4_TARGET_GENES	MSigDB_C3	72	587	572	47.2974	6.31635	12.2658	1	3.80064	0.000144322	0.0044496	AASDH|AHCTF1|ALG8|ANAPC1|ANP32E|ARHGAP32|BAZ1B|BZW1|C3ORF52|CDK12|CNOT1|COIL|COPS2|COPS8|DDX18|DIP2B|DIXDC1|ELP3|ERCC4|ERI2|EZH2|FOXN2|GAPVD1|GCFC2|GEMIN2|GFM1|GPAM|GTF3C4|HACD3|IQANK1|KCTD9|KLHDC10|KPNA3|LSG1|LY75-CD302|MATR3|MBNL1|METAP1|METTL3|MTHFD1|NAA50|NOL8|PAXBP1|PITPNB|PRPF38B|PUS7L|R3HDM1|RABGAP1L-DT|RANBP2|RBM27|RDH10|RNASEH1|SLC25A46|SLC36A1|SMARCE1|SMG1|SRSF6|TBL1XR1|TCERG1|TMEM209|TNPO3|TRA2B|TTC5|USP45|VTA1|VWA8|WBP11|XRCC5|ZBTB11|ZEB2|ZNF117|ZZZ3
protein-containing complex [GoID:GO:0032991; evidenceTypes:EXP|HDA|IBA|IC|IDA|IEA|IGI|IMP|IPI|ISA|ISO|ISS|NAS|TAS]	GeneOntology_CC	251	2607	572	210.058	11.0555	9.62792	1	3.79876	0.000145421	0.00447893	ACTL6A|ADNP|AGFG1|AGL|AGO2|AHCTF1|ANAPC1|ANAPC4|ANAPC5|ANKRD17|ANP32E|AP3M1|API5|ASCC3|ASF1A|ATF1|ATP6V1C1|BAZ1B|BEND3|BRAP|BRCC3|CAND1|CBX5|CCDC47|CCNC|CCNH|CCNK|CDC27|CDC42|CDC5L|CDC73|CDK12|CDK14|CDK6|CEBPZ|CELF1|CELF2|CHML|CHUK|CLPX|CNOT1|CNTRL|COPS2|COPS8|CPSF6|CRLF1|CSNK1A1|CSNK2A1|CUL1|CUL2|CWC22|DARS1|DBF4|DBT|DCAF1|DCLRE1C|DCTN4|DCTN5|DDX20|DDX21|DDX46|DFFB|DHX15|DHX9|DIS3|DLD|DYNC2H1|E2F7|EIF4G2|ELP1|ELP3|EPB41|ERCC4|EZH2|FBXL4|FBXO9|FOXN2|G3BP1|GABPA|GATC|GCFC2|GEMIN2|GNA13|GOPC|GSPT1|GTF3C4|H3C8|HEATR1|HLTF|HMGXB4|HNRNPR|HNRNPU|HUS1|ICE2|IKZF5|INTS8|ITGA4|KAT7|KCTD12|KDM1B|KIF2A|KIF5B|KLHDC10|KPNA1|KPNA3|KPNA4|KRR1|LARP1|LRP6|LRRC8D|LUC7L3|MAP1B|MCCC2|MED1|MED12L|METTL3|MLLT10|MOCS2|MPP6|MRE11|MRPL19|MSH6|MT-ATP6|MT-CO1|MTARC1|NAA15|NAA25|NAA35|NAA50|NCBP1|NDC1|NDUFS1|NFIA|NHEJ1|NIN|NUCKS1|NUFIP2|NUP107|NUP133|NUP153|NUP155|NUP50|NUP62CL|NXT2|ORC3|PARD6G|PHF14|PICALM|PIK3CB|PNPT1|POLE3|POLR2M|POLR3G|POM121B|PPP3R1|PRDX3|PRKAR2B|PRKDC|PRPF38B|PRPF40A|PRPF4B|PSMD5|PTCD3|PTPN11|RABGGTB|RAD21|RAD23B|RAD50|RANBP2|RBAK|RBL1|RBM12|RFX7|RIF1|RLIM|RNF20|RPL7L1|RPRD1A|RRP8|SCML2|SEH1L|SEPTIN11|SEPTIN6|SETD3|SGTB|SHLD1|SHLD2|SLC5A3|SMAD5|SMARCE1|SMC3|SMG7|SMNDC1|SNX2|SNX6|SOCS4|SPDL1|SPTLC1|SRPK1|SRRM1|SUCLG2|SYNCRIP|TARDBP|TBL1XR1|TCF12|TCTEX1D4|TENT4B|TET1|TFAM|TGFBRAP1|THEMIS|THOC2|TIMM10B|TOP1|TOP2B|TPR|TRA2B|TTC21B|TTI1|TUBGCP4|UBA2|UBE4A|UBP1|UCHL5|UTP6|VPS35|WASHC5|WDR3|WDR36|WWP1|XPO1|XPO4|XPO7|XRCC2|XRCC5|YY2|ZBED4|ZBTB11|ZC3H13|ZEB1|ZEB2|ZMPSTE24|ZNF117|ZNF208|ZNF28|ZNF287|ZNF480|ZNF644|ZNF770|ZNF789|ZZZ3
regulation of cellular biosynthetic process [GoID:GO:0031326; evidenceTypes:EXP|IBA|IC|IDA|IEA|IEP|IGI|IMP|IPI|ISO|ISS|NAS|TAS]	GeneOntology_BP	184	1819	572	146.565	10.012	10.1154	1	3.78992	0.000150697	0.00463087	ABCB7|ABCE1|ACTL6A|ADNP|AGO2|ANXA1|APPL1|ARPP19|ATF1|BAMBI|BAZ1B|BEND3|BZW1|CAND1|CAPRIN1|CBX5|CCNC|CCNH|CCNK|CDC5L|CDC73|CDK12|CDK14|CDK20|CDK5RAP2|CDK6|CEBPZ|CELF1|CELF2|CHEK2|CHUK|CNOT1|COPS2|CSNK2A1|CWC22|DCAF1|DDX20|DDX21|DHX9|DIS3|E2F7|EIF4G2|EIF5|ELP1|ELP3|EPHB2|ERCC4|EZH2|FASTKD2|FKTN|FOXN2|G3BP1|GABPA|GCFC2|GFM1|GPAM|GSPT1|GUF1|H3C8|HEATR1|HLTF|HNRNPR|HNRNPU|HUWE1|ICE2|IKZF5|INTS8|IREB2|KAT7|KDM1B|KRAS|LARP1|LARP4|LIMS1|LRP6|MARK1|MATR3|MBNL1|MED1|MED12L|METAP1|METTL3|MLLT10|MTDH|MTF2|NAA15|NCBP1|NFIA|NMD3|NOCT|NUCKS1|NUP155|OGFOD1|PAXBP1|PDE12|PHF14|PHF6|PICALM|PIK3CB|PNPT1|PNRC2|POLE3|POLR2M|POLR3G|PPP3R1|PPTC7|PRDX3|PRKDC|PRMT3|PTCD3|PTPN11|PTPRC|RABL3|RAD21|RBAK|RBL1|RBM12|RDH10|RFX7|RIF1|RLIM|RNF20|RPS6KA3|RPS6KB1|RRP8|SBNO1|SCML2|SENP1|SERTAD2|SETD3|SHLD1|SHLD2|SMAD5|SMARCE1|SMG1|SMG7|SNX6|SRPK1|SRRM1|SRSF10|SRSF6|SYNCRIP|TARDBP|TASOR2|TBL1XR1|TCERG1|TCF12|TDG|TDRD3|TENT4B|TET1|TFAM|TGFBRAP1|TOP1|TOP2B|TPR|TRA2B|TRDMT1|TRUB1|TTC21B|TTC5|UBAP2|UBP1|UCHL5|VPS35|WWP1|XRCC5|YY2|ZBED4|ZBTB11|ZEB1|ZEB2|ZMPSTE24|ZMYND11|ZNF117|ZNF208|ZNF28|ZNF287|ZNF480|ZNF507|ZNF644|ZNF770|ZNF789|ZZZ3
REACTOME_SARS_COV_2_ACTIVATES_MODULATES_INNATE_AND_ADAPTIVE_IMMUNE_RESPONSES	MSigDB_C2	14	58	572	4.67333	2.06453	24.1379	1	3.78948	0.000150965	0.00463087	CHUK|G3BP1|LARP1|NDC1|NUP107|NUP133|NUP153|NUP155|NUP50|PTPN11|RANBP2|SEH1L|TAB3|TPR
MIR4760_5P	MSigDB_C3	14	58	572	4.67333	2.06453	24.1379	1	3.78948	0.000150965	0.00463087	AASDH|CHUK|DIS3|GOPC|KIF2A|SLC1A1|SLC25A46|SLC4A7|TENT4B|THAP12|TMEM33|TTC21B|XPO1|YME1L1
MIR500A_5P	MSigDB_C3	14	58	572	4.67333	2.06453	24.1379	1	3.78948	0.000150965	0.00463087	BAMBI|CAND1|CCNC|CNOT1|CPSF6|KRR1|MAPK10|NUP155|RPS6KB1|TBL1XR1|TRA2B|TRDMT1|U2SURP|VASH2
IBRAHIM_NRF1_UP	MSigDB_C2	36	238	572	19.1768	4.12831	15.1261	1	3.78875	0.000151405	0.00463777	ABCE1|ANAPC1|ANP32E|CANX|CCDC43|CCDC47|CDK12|CELF1|COPS8|CUL1|EIF4G2|GAPVD1|GNPNAT1|HNRNPR|HSPA4|KIF5B|MAP4K5|METAP1|MPZL1|MRPL19|MTDH|PAPOLA|PGRMC1|PTPN11|RAD23B|RPS6KB1|SBNO1|SLC16A1|SRPK1|SYNCRIP|TMEM33|TMTC3|TNPO3|WDR3|WDR36|YME1L1
MIR3692_3P	MSigDB_C3	21	110	572	8.86322	2.83265	19.0909	1	3.78767	0.000152066	0.00463777	AGPS|ASF1A|CDK6|CPSF6|FAXDC2|G3BP1|GAPVD1|HNRNPR|KIF2A|MLLT10|PRPF38B|PTPRC|RLIM|SLC16A1|SMAD5|SRPK1|SRSF10|SRSF6|THOC2|TNPO1|ZNF117
G1_S transition of mitotic cell cycle [GoID:GO:0000082; evidenceTypes:IBA|IDA|IEA|IEP|IGI|IMP|ISS|NAS|TAS]	GeneOntology_BP	21	110	572	8.86322	2.83265	19.0909	1	3.78767	0.000152066	0.00463777	ACTL6A|ANKRD17|ANXA1|APPL1|CCNH|CDC73|CDK14|CDK6|CHEK2|CUL1|CUL2|DBF4|E2F7|EZH2|GSPT1|PRKDC|RBL1|RFWD3|RPS6KB1|SMARCE1|WEE1
GCM_PPM1D	MSigDB_C4	5	8	572	0.644598	0.769464	62.5	1	3.78737	0.00015225	0.00463777	CELF1|KAT7|NAA25|SMC3|WBP11
nuclear pore complex assembly [GoID:GO:0051292; evidenceTypes:IDA|IMP]	GeneOntology_BP	5	8	572	0.644598	0.769464	62.5	1	3.78737	0.00015225	0.00463777	AHCTF1|NDC1|NUP107|NUP153|TPR
Li(PMID: 24336226)-2013-MolSigVaccines_TBA (M72.0)	PAPER	5	8	572	0.644598	0.769464	62.5	1	3.78737	0.00015225	0.00463777	ADNP|BZW1|PTPN11|STK26|ZBTB11
protein modification process [GoID:GO:0036211; evidenceTypes:EXP|IBA|IC|IDA|IEA|IEP|IGI|IMP|IPI|ISO|ISS|NAS|TAS]	GeneOntology_BP	121	1109	572	89.3574	8.32662	10.9107	1	3.78735	0.000152261	0.00463777	ACTL6A|ADNP|ALG8|ANAPC1|ANAPC4|ANAPC5|ANXA1|ARPP19|BAZ1B|BRAP|BRCC3|CAMKV|CAND1|CCNH|CCNK|CDC27|CDK12|CDK14|CDK20|CDK6|CHEK2|CHML|CHUK|COPS2|COPS8|CRLF1|CSNK1A1|CSNK2A1|CUL1|CUL2|DCAF1|DDX21|DESI2|DIP2B|DLD|DOCK7|DPH6|EPHB2|EZH2|FAM20B|FAXDC2|FBXO9|FKTN|GALNT1|GMFB|GSPT1|HLTF|HUS1|HUWE1|ICMT|KAT7|KCTD9|KLHDC10|KRAS|LRP6|MAP3K21|MAP4K5|MAPK10|MARK1|MED1|METAP1|MRE11|MTMR2|NAA15|NAA25|NAA35|NAA50|OGFOD1|OTUD4|OTUD6B|PAK2|PAQR3|PGAP1|PIK3CB|POGLUT1|PPP3R1|PPT1|PPTC7|PRDX3|PRKAR2B|PRKDC|PRMT3|PRPF4B|PTPN11|PTPRC|RAB40A|RABGGTB|RABL3|RAD50|RANBP2|RFWD3|RLIM|RNF20|RNF38|RPS6KA3|RPS6KB1|RRP8|SENP1|SETD3|SLC1A1|SLC35A1|SMG1|SNX6|SOCS4|SRPK1|ST8SIA2|STK26|TARDBP|TET1|TMTC3|TOP1|TWF1|UBA2|UBE4A|UCHL5|USP45|WEE1|WWP1|XRCC5|YWHAB|ZZZ3
CACTGTG_MIR128A_MIR128B	MSigDB_C3	22	118	572	9.50782	2.93217	18.6441	1	3.78597	0.000153108	0.0046542	CANX|CBX5|EPHB2|GPAM|KAT7|MAP4K5|MTDH|NAA15|NAA50|NXT2|PGAP1|PHF6|POGLUT1|RLIM|RNF38|RPS6KB1|SGMS1|SMG1|TMX1|TNPO3|WEE1|YWHAB
CAGTGTT_MIR141_MIR200A	MSigDB_C3	22	118	572	9.50782	2.93217	18.6441	1	3.78597	0.000153108	0.0046542	ANP32E|ATP2A2|CHORDC1|CSNK1A1|DIP2B|DIXDC1|IKZF5|KPNA3|LUC7L3|MBNL1|PAPPA|PITPNB|RAD23B|SLC1A1|SOBP|TBL1XR1|TCERG1|TCF12|TMEM135|TOP1|ZEB2|ZNF644
regulation of gene expression [GoID:GO:0010468; evidenceTypes:EXP|IBA|IC|IDA|IEA|IEP|IGI|IMP|IPI|ISO|ISS|NAS|TAS]	GeneOntology_BP	174	1705	572	137.38	9.79732	10.2053	1	3.78141	0.000155943	0.00473563	ABCE1|ACTL6A|ADNP|AGO2|ANXA1|APPL1|ATF1|BAMBI|BAZ1B|BEND3|BZW1|CAND1|CAPRIN1|CBX5|CCNC|CCNH|CCNK|CDC5L|CDC73|CDK12|CDK14|CDK20|CDK5RAP2|CDK6|CEBPZ|CELF1|CELF2|CHEK2|CHUK|CNOT1|COPS2|CSNK2A1|CWC22|DCAF1|DDX20|DDX21|DHX9|DIS3|E2F7|EIF4G2|EIF5|ELP1|ELP3|EPHB2|EZH2|FASTKD2|FOXN2|G3BP1|GABPA|GCFC2|GFM1|GPAM|GSPT1|GUF1|H3C8|HEATR1|HLTF|HNRNPR|HNRNPU|HUWE1|ICE2|IKZF5|INTS8|IREB2|KAT7|KDM1B|KRAS|LARP1|LARP4|LIMS1|LRP6|MARK1|MATR3|MBNL1|MED1|MED12L|METAP1|METTL3|MLLT10|MTDH|MTF2|NAA15|NCBP1|NFIA|NOCT|NUCKS1|NUP155|OGFOD1|PAXBP1|PDE12|PHF14|PHF6|PICALM|PIK3CB|PNPT1|PNRC2|POLE3|POLR2M|POLR3G|PPP3R1|PRDX3|PRKDC|PTCD3|PTPN11|PTPRC|RAD21|RBAK|RBL1|RBM12|RFX7|RIF1|RLIM|RNF20|RPS6KA3|RPS6KB1|RRP8|SBNO1|SCML2|SENP1|SERTAD2|SETD3|SHLD1|SHLD2|SMAD5|SMARCE1|SMG1|SMG7|SNX6|SRPK1|SRRM1|SRSF10|SRSF6|SYNCRIP|TARDBP|TASOR2|TBL1XR1|TCERG1|TCF12|TDG|TDRD3|TENT4B|TET1|TFAM|TGFBRAP1|TOP1|TPR|TRA2B|TRDMT1|TRUB1|TTC21B|TTC5|UBAP2|UBP1|UCHL5|VPS35|WWP1|XRCC5|YY2|ZBED4|ZBTB11|ZEB1|ZEB2|ZMPSTE24|ZMYND11|ZNF117|ZNF208|ZNF28|ZNF287|ZNF480|ZNF507|ZNF644|ZNF770|ZNF789|ZZZ3
nuclear import signal receptor activity [GoID:GO:0061608; evidenceTypes:IBA|IDA|IEA|TAS]	GeneOntology_MF	6	12	572	0.966897	0.942131	50	1	3.77254	0.000161595	0.00488282	IPO11|KPNA1|KPNA3|KPNA4|TNPO1|TNPO3
regulation of nuclear-transcribed mRNA catabolic process, deadenylation-dependent decay [GoID:GO:1900151; evidenceTypes:IDA|IMP|ISS]	GeneOntology_BP	6	12	572	0.966897	0.942131	50	1	3.77254	0.000161595	0.00488282	AGO2|CNOT1|DHX9|HNRNPU|SYNCRIP|TENT4B
Li(PMID: 24336226)-2013-MolSigVaccines_TBA (M174)	PAPER	6	12	572	0.966897	0.942131	50	1	3.77254	0.000161595	0.00488282	ANP32E|BZW1|CCNC|MATR3|TMX1|ZBTB11
WP_MRNA_PROCESSING	MSigDB_C2	17	80	572	6.44598	2.42087	21.25	1	3.76418	0.000167099	0.00502409	CELF1|CELF2|DDX20|DHX15|DHX9|HNRNPR|HNRNPU|METTL3|NCBP1|PAPOLA|PRPF40A|PRPF4B|SRPK1|SRRM1|SRSF10|SRSF6|TRA2B
MIR1303	MSigDB_C3	17	80	572	6.44598	2.42087	21.25	1	3.76418	0.000167099	0.00502409	ACTL6A|ASF1A|COPS2|DCK|KCTD12|KLHDC10|NAA50|NRAS|PRRC2C|SNX2|TCERG1|TCF12|TET1|TNPO1|TRNT1|UBXN2B|ZNF644
CellCycleDNArepairMap_S_PHASE_CHECKPOINT	ACSN	9	27	572	2.17552	1.4117	33.3333	1	3.76281	0.000168015	0.00504161	CAND1|CHEK2|CUL1|ERCC4|HUS1|MRE11|RAD21|RAD50|SMC3
MORF_XPC	MSigDB_C4	9	27	572	2.17552	1.4117	33.3333	1	3.76281	0.000168015	0.00504161	CANX|COIL|HUWE1|METAP1|RAD23B|TPR|VTA1|YWHAB|ZZZ3
GSE29164_UNTREATED_VS_CD8_TCELL_AND_IL12_TREATED_MELANOMA_DAY3_DN	MSigDB_C7	20	103	572	8.2992	2.74241	19.4175	1	3.75867	0.000170817	0.00512063	AGFG1|API5|ATP13A3|CELF1|DDX46|GMFB|GNPDA1|NCBP1|NIPSNAP3A|NUCKS1|PRRC2C|RBL1|RNASEH1|RNF38|SGMS1|SMC3|WASHC5|WDR3|XPO7|ZNF106
GSE22886_NEUTROPHIL_VS_DC_DN	MSigDB_C7	23	127	572	10.233	3.03998	18.1102	1	3.75694	0.000172002	0.00515104	ABCB7|ANKRD17|APPL1|CANX|CAPRIN1|CCDC47|CNOT1|CUL1|LRRC8D|MRPL19|NDUFS1|PRDX3|PSMD5|RAD50|RNASEH1|SDAD1|SMARCE1|SNX2|SUCLG2|TBL1XR1|TIMM10B|TRA2B|ZNF207
MIR5003_3P	MSigDB_C3	21	111	572	8.94379	2.8453	18.9189	1	3.75443	0.000173736	0.00519784	ARL5A|CDC42|CDK12|LUC7L3|MLLT10|NUFIP2|NUP50|OTUD6B|PGRMC1|QSER1|SBNO1|SLC16A1|SMG7|TARDBP|TMEM245|TMEM33|TMTC3|TRA2B|TTI1|VASH2|ZZZ3
ATP-binding	UniProt-Keyword	69	560	572	45.1218	6.18215	12.3214	1	3.75251	0.000175076	0.00523277	AASDH|ABCB7|ABCD3|ABCE1|ACSL4|ASCC3|ATP13A3|ATP2A2|BAZ1B|CAPRIN1|CDK12|CDK14|CDK20|CDK6|CHEK2|CHUK|CLPX|CSNK1A1|DARS1|DARS2|DCAF1|DCK|DDX18|DDX20|DDX46|DFFB|DHX15|DHX9|DPH6|DYNC2H1|EPHB2|FAM20B|G3BP1|GATC|HLTF|HNRNPU|HSPA4|KCNJ1|KIF2A|KIF5B|MAP3K21|MAPK10|MARK1|MCCC2|MSH6|MTHFD1|PAPOLA|PI4K2B|PIK3CB|PPIP5K2|PRKDC|PRPF4B|RAD50|RFK|RPS6KA3|RPS6KB1|SMC3|SMG1|SRPK1|STK26|TGFBRAP1|TOP2B|TRNT1|UBA2|VWA8|WARS2|WEE1|XRCC5|YME1L1
ATGCTGC_MIR103_MIR107	MSigDB_C3	16	73	572	5.88196	2.31369	21.9178	1	3.75014	0.000176737	0.00526868	AGFG1|CAMKV|CDK14|CDK6|DCBLD2|EIF5|KPNA1|MBNL1|NFIA|OTUD4|PPIP5K2|RNF38|SEPTIN6|TBL1XR1|TWF1|UBAP2
MIR4427	MSigDB_C3	16	73	572	5.88196	2.31369	21.9178	1	3.75014	0.000176737	0.00526868	ANKRD17|CFAP97|COBLL1|ENOPH1|GUF1|KCTD12|MARK1|MBNL1|NUFIP2|PRRC2C|RFX7|SLC38A1|TARDBP|TNPO1|UBXN2B|ZEB2
MIR561_5P	MSigDB_C3	13	52	572	4.18989	1.95566	25	1	3.74956	0.000177147	0.00526868	CARNMT1|DESI2|DIP2B|EIF4G2|ERI2|GSPT1|KIF5B|MAPK10|NUFIP2|PAXBP1|POGLUT1|RDH10|ZNF480
MORF_SMC1L1	MSigDB_C4	13	52	572	4.18989	1.95566	25	1	3.74956	0.000177147	0.00526868	ANAPC5|G3BP1|HNRNPR|HNRNPU|MSH6|POLE3|PRRC2C|R3HDM1|SYNCRIP|TARDBP|TRA2B|UBA2|XPO1
Blood_Module-1.8_Undetermined (PMID:18631455)	SignatureDB	13	52	572	4.18989	1.95566	25	1	3.74956	0.000177147	0.00526868	AASDH|ASF1A|CLPX|DCAF1|ERCC4|HLTF|NUP133|RBM12|TMTC3|TRMT13|TRNT1|WDR36|ZC3H13
CTACTGT_MIR199A	MSigDB_C3	14	59	572	4.75391	2.0821	23.7288	1	3.7406	0.000183579	0.00544395	BZW1|CDC42|DCBLD2|EML4|LUC7L3|MBNL1|NAA15|NAA25|PHF6|PI4K2B|RLIM|SOBP|TOP1|ZEB1
GSE1112_OT1_CD8AB_VS_HY_CD8AA_THYMOCYTE_RTOC_CULTURE_DN	MSigDB_C7	14	59	572	4.75391	2.0821	23.7288	1	3.7406	0.000183579	0.00544395	ADNP|AKAP11|ARPP19|ARSK|CANX|GTF3C4|HLTF|MAP4K5|PDZD8|SLC16A1|SNX14|SRRM1|TMEM135|UCHL5
NAKAYA_PBMC_FLUARIX_FLUVIRIN_AGE_18_50YO_3DY_DN	MSigDB_C7	30	187	572	15.0675	3.67293	16.0428	1	3.73489	0.000187797	0.00555816	AGFG1|ANAPC1|CAPRIN1|CDC42|CDK12|DIP2B|EBLN2|FASTKD2|GSPT1|IKZF5|LSG1|NRAS|NUP153|PAPOLA|PDZD8|PPTC7|PRPF4B|RABGGTB|RAD23B|RANBP2|RLIM|SENP1|SGTB|SNHG1|SRSF10|SYNCRIP|TASOR2|U2SURP|ZBTB11|ZEB1
MIR205_3P	MSigDB_C3	24	136	572	10.9582	3.14382	17.6471	1	3.73306	0.000189171	0.00559337	AGFG1|ARPP19|CARNMT1|ERCC4|GEMIN2|KIAA1549|NAA50|NUP50|PAG1|PNPT1|PRPF40A|RPRD1A|SERTAD2|SLC12A2|SLC1A1|SMG1|TAB3|TET1|TMEM209|TMEM245|TRMT13|YWHAB|ZBED4|ZNF644
LET_7A_2_3P	MSigDB_C3	19	96	572	7.73517	2.64891	19.7917	1	3.73147	0.000190367	0.00561231	AKAP1|ATP13A3|ATP2A2|CUL1|CXXC4|KPNA4|LARP4|NFIA|PAPPA|PGAP1|PRPF38B|QSER1|RAD21|RBM27|RNF38|SMG1|TGFBRAP1|XPO4|ZEB1
LET_7G_3P	MSigDB_C3	19	96	572	7.73517	2.64891	19.7917	1	3.73147	0.000190367	0.00561231	AKAP1|ATP13A3|ATP2A2|CUL1|CXXC4|KPNA4|LARP4|NFIA|PAPPA|PGAP1|PRPF38B|QSER1|RAD21|RBM27|RNF38|SMG1|TGFBRAP1|XPO4|ZEB1
regulation of macromolecule metabolic process [GoID:GO:0060255; evidenceTypes:EXP|IBA|IC|IDA|IEA|IEP|IGI|IMP|IPI|ISO|ISS|NAS|TAS]	GeneOntology_BP	212	2153	572	173.477	10.5424	9.84673	1	3.73063	0.000191005	0.00562564	ABCE1|ACTL6A|ADNP|AGO2|ANKRD17|ANXA1|APPL1|ARPP19|ATF1|BAMBI|BAZ1B|BEND3|BRCC3|BZW1|CAND1|CAPRIN1|CBX5|CCNC|CCNH|CCNK|CDC5L|CDC73|CDK12|CDK14|CDK20|CDK5RAP2|CDK6|CEBPZ|CELF1|CELF2|CHEK2|CHUK|CNOT1|COPS2|COPS8|CRLF1|CSNK1A1|CSNK2A1|CWC22|DBF4|DCAF1|DDX20|DDX21|DFFB|DHX9|DIP2B|DIS3|DOCK7|E2F7|EIF4G2|EIF5|ELP1|ELP3|EPHB2|ERCC4|EZH2|FASTKD2|FAXDC2|FKTN|FOXN2|G3BP1|GABPA|GCFC2|GFM1|GPAM|GSPT1|GUF1|H3C8|HEATR1|HLTF|HNRNPR|HNRNPU|HUS1|HUWE1|ICE2|IKZF5|INTS8|IREB2|KAT7|KDM1B|KPNA1|KRAS|LARP1|LARP4|LIMS1|LRP6|MARK1|MATR3|MBNL1|MED1|MED12L|METAP1|METTL3|MLLT10|MRE11|MSH6|MTDH|MTF2|MTMR2|NAA15|NCBP1|NFIA|NMD3|NOCT|NUCKS1|NUP155|OGFOD1|ORC3|OTUD4|PAK2|PAPOLA|PAQR3|PAXBP1|PDE12|PHF14|PHF6|PICALM|PIK3CB|PNPT1|PNRC2|POLE3|POLR2M|POLR3G|PPP3R1|PRDX3|PRKAR2B|PRKDC|PRMT3|PTCD3|PTPN11|PTPRC|RABL3|RAD21|RAD23B|RAD50|RBAK|RBL1|RBM12|RFX7|RIF1|RLIM|RNF20|RPS6KA3|RPS6KB1|RRP8|SBNO1|SCML2|SENP1|SERTAD2|SETD3|SHLD1|SHLD2|SLC1A1|SMAD5|SMARCE1|SMC3|SMG1|SMG7|SNX6|SOCS4|SRPK1|SRRM1|SRSF10|SRSF6|SYNCRIP|TARDBP|TASOR2|TBL1XR1|TCERG1|TCF12|TDG|TDRD3|TENT4B|TET1|TFAM|TGFBRAP1|TMTC3|TOP1|TOP2B|TPR|TRA2B|TRDMT1|TRUB1|TTC21B|TTC5|TWF1|UBA2|UBAP2|UBP1|UCHL5|VPS35|WWP1|XPO1|XRCC5|YWHAB|YY2|ZBED4|ZBTB11|ZEB1|ZEB2|ZMPSTE24|ZMYND11|ZNF117|ZNF208|ZNF28|ZNF287|ZNF480|ZNF507|ZNF644|ZNF770|ZNF789|ZZZ3
Anaphase-promoting complex	CORUM	4	5	572	0.402874	0.608443	80	1	3.72495	0.000195354	0.00572515	ANAPC1|ANAPC4|ANAPC5|CDC27
MIR550B_3P	MSigDB_C3	8	22	572	1.77264	1.27475	36.3636	1	3.7245	0.000195706	0.00572515	CCDC47|CDC73|CHEK2|KRR1|MCMBP|PDZD8|SDAD1|SMAD5
MIR9898	MSigDB_C3	8	22	572	1.77264	1.27475	36.3636	1	3.7245	0.000195706	0.00572515	ARL5A|CPSF6|FAM227A|MARK1|MED12L|RBM26|RPRD1A|TARDBP
GSE39820_CTRL_VS_TGFBETA1_IL6_CD4_TCELL_UP	MSigDB_C7	20	104	572	8.37977	2.7555	19.2308	1	3.7242	0.000195938	0.00572641	ALG8|ASF1A|COPS2|CWC22|DFFB|HMGCS1|MTDH|PAG1|PHF6|PPIP5K2|PTPN11|RAD50|RFWD3|SLC35A1|SLC4A7|STK26|SUCLG2|TARDBP|TET1|TOP1
BURTON_ADIPOGENESIS_11	MSigDB_C2	7	17	572	1.36977	1.12097	41.1765	1	3.7165	0.000202004	0.00588666	KIF5B|LIMS1|PAXBP1|PNRC2|SLC12A2|TOP2B|ZNF644
MIR3074_5P	MSigDB_C3	12	46	572	3.70644	1.84016	26.087	1	3.71538	0.000202898	0.00590705	DIP2B|G3BP1|GPRIN3|PAG1|R3HDM1|RAPGEF6|SLC12A2|SMG1|UBE4A|VAPA|YWHAB|ZNF644
NAB2_TARGET_GENES	MSigDB_C3	73	604	572	48.6671	6.39879	12.0861	1	3.71188	0.000205722	0.00598352	ABCD3|ACSL4|ACTL6A|AGO2|AKAP11|ANKRD17|APPL1|ARL5A|ATP2A2|BZW1|CAND1|CARNMT1|CCNK|CDK14|CDK6|CLPX|CPSF6|CUL1|DBF4|DDI2|ERI2|EZH2|GABPA|GALNT1|GNPNAT1|GPAM|GSPT1|IREB2|ITGA4|KIF2A|KPNA1|KTN1-AS1|LIMS1|LMLN|LUC7L3|MAP4K5|MATR3|METAP1|MLLT10|MOCS2|MTDH|NRAS|NUP153|OTUD4|PDZD8|PICALM|POLR3G|PTPN11|QSER1|RABGAP1L-DT|RAD23B|RBM26|RBM27|RNASEH1|RNF38|SACS|SEH1L|SERTAD2|SETD3|SLC12A2|SLC16A1|SLC35F2|SMG1|SYNCRIP|TDRD3|TFAM|THAP12|TOP2B|URB2|VAPA|XPO1|YWHAB|ZNF480
TGTGTGA_MIR377	MSigDB_C3	16	74	572	5.96253	2.32932	21.6216	1	3.70783	0.000209047	0.00607439	CELF2|CPSF6|CUL1|KIF2A|METAP1|NAA15|NUP153|PHF6|PRPF4B|RNF38|RPS6KB1|SLC39A10|TMX1|TRMT11|UBP1|ZEB2
BROWNE_HCMV_INFECTION_16HR_UP	MSigDB_C2	18	89	572	7.17115	2.55178	20.2247	1	3.70652	0.000210128	0.00608247	CCNC|CDC5L|CLPX|DFFB|GNA13|HLTF|IREB2|NUP153|NXT2|PAQR3|PLEKHB2|PTPN11|RFK|SLC16A1|SMG1|SRSF10|THAP12|TUBGCP4
GSE32423_MEMORY_VS_NAIVE_CD8_TCELL_IL7_IL4_DN	MSigDB_C7	18	89	572	7.17115	2.55178	20.2247	1	3.70652	0.000210128	0.00608247	AGFG1|ASCC3|CEP44|CUL2|GABPA|GPRIN3|IPO11|LUC7L3|METAP1|METTL2B|NAA35|PPIP5K2|RFWD3|RPRD1A|TASOR2|TDRD3|TRMT11|TRMT13
GSE360_L_DONOVANI_VS_L_MAJOR_MAC_UP	MSigDB_C7	18	89	572	7.17115	2.55178	20.2247	1	3.70652	0.000210128	0.00608247	ABCB7|AHCTF1|AKAP1|CD302|EIF4G2|GAPVD1|MBNL1|METAP1|MRE11|PGRMC1|PRDX3|SEPTIN6|SLC4A7|SPTLC1|SRRM1|VTA1|XRCC2|XRCC5
negative regulation of amide metabolic process [GoID:GO:0034249; evidenceTypes:IBA|IDA|IEA|IGI|IMP|ISS|NAS|TAS]	GeneOntology_BP	18	89	572	7.17115	2.55178	20.2247	1	3.70652	0.000210128	0.00608247	AGO2|CAPRIN1|CELF1|CNOT1|CSNK2A1|DHX9|DIS3|HNRNPR|HNRNPU|LARP1|METTL3|NOCT|PDE12|PNPT1|SYNCRIP|TARDBP|TENT4B|TPR
PITX1_TARGET_GENES	MSigDB_C3	24	137	572	11.0387	3.15513	17.5182	1	3.70379	0.000212404	0.00614226	ANAPC5|BAZ1B|CBX5|DARS2|DDX46|DESI2|G3BP1|IKZF5|IPO11|KIAA1549|KLHDC10|LYRM7|MTHFD1|NAA25|PPIP5K2|PPTC7|R3HDM1|RPS6KB1|SELENOI|SLC38A1|SYNCRIP|TCEANC2|TDG|TFAM
PAX7_TARGET_GENES	MSigDB_C3	36	242	572	19.4991	4.16164	14.876	1	3.70356	0.000212599	0.00614226	ADAM22|ADNP|AKAP1|ANAPC5|CDK12|CDK6|CELF2|CUL2|CWC22|CYB5R4|DDX18|DTD2|GSPT1|HUS1|KCTD9|LINC01237|MATR3|MOCS2|MTF2|NFIA|NIN|NMD3|PPIP5K2|RANBP2|SGTB|SMARCE1|SMG7|SMG7-AS1|SNX2|SRRM1|TCF12|TTC21B|U2SURP|XPO1|ZEB2|ZNF106
SCHAEFFER_PROSTATE_DEVELOPMENT_6HR_DN	MSigDB_C2	32	206	572	16.5984	3.8497	15.534	1	3.70241	0.000213558	0.00615825	AGO2|BZW1|CANX|CDC27|CDK14|CDK5RAP2|CSNK1A1|DCTN4|DIS3|GSPT1|HNRNPU|KIF2A|KLHDC10|METTL3|NFIA|NOL8|NRAS|NUCKS1|NUFIP2|PDZD8|PHF6|PRRC2C|PTPN11|RBM27|RFWD3|RFX7|SERTAD2|SLC39A10|VAPA|ZBTB11|ZC3H13|ZNF644
chromosomal region [GoID:GO:0098687; evidenceTypes:EXP|HDA|IBA|IC|IDA|IEA|IGI|IMP|IPI|ISO|ISS|NAS|TAS]	GeneOntology_CC	33	215	572	17.3236	3.93033	15.3488	1	3.70078	0.000214937	0.00618408	ACTL6A|AHCTF1|BAZ1B|CBX5|CDC73|CHEK2|CSNK1A1|DCTN4|DCTN5|ERCC4|EZH2|HNRNPU|KAT7|MRE11|NUP107|NUP133|ORC3|PHF6|POLE3|PRKDC|RAD21|RAD50|RIF1|SEH1L|SEPTIN6|SMARCE1|SMC3|SPDL1|THOC2|TPR|XPO1|XRCC5|ZNF207
DMRT1_TARGET_GENES	MSigDB_C3	28	171	572	13.7783	3.51635	16.3743	1	3.70063	0.000215067	0.00618408	AGPS|CAND1|CHORDC1|ELP3|GABPA|GAPVD1|HSPA4|IPO11|LRP6|MCCC2|MYOF|NOL8|NUCKS1|NUP107|NUP155|POLE3|POLR2M|PPIP5K2|PTCD3|R3HDM1|RAPGEF6|SMARCE1|TASOR2|TNPO3|XRCC5|ZNF106|ZNF207|ZNF770
REACTOME_TRANSPORT_OF_MATURE_TRANSCRIPT_TO_CYTOPLASM	MSigDB_C2	13	53	572	4.27046	1.97424	24.5283	1	3.69746	0.000217768	0.00624991	NCBP1|NDC1|NUP107|NUP133|NUP153|NUP155|NUP50|RANBP2|SEH1L|SRRM1|SRSF6|THOC2|TPR
ACACTGG_MIR199A_MIR199B	MSigDB_C3	13	53	572	4.27046	1.97424	24.5283	1	3.69746	0.000217768	0.00624991	AKAP1|CAPRIN1|CCDC43|CDC73|CELF2|KPNA4|LARP4|METAP1|RAD23B|RANBP2|RNF38|SACS|TAB3
VEGF_A_UP.V1_DN	MSigDB_C6	19	97	572	7.81575	2.66248	19.5876	1	3.6956	0.000219364	0.00628381	ATP13A3|CCNH|CDC27|CSE1L|DBF4|MAP1B|MRPL19|NUP155|NUP50|PAPOLA|PGAP1|PRMT3|PRPF40A|SACS|SLC4A7|TFAM|THOC2|TWF1|ZNF117
MIR8062	MSigDB_C3	11	40	572	3.22299	1.71669	27.5	1	3.68959	0.000224615	0.00640395	LARP1|LRRC8D|METAP1|NRAS|PAQR3|RBM26|RPRD1A|RPS6KB1|TBL1XR1|VAPA|ZEB2
mRNA export from nucleus [GoID:GO:0006406; evidenceTypes:IBA|IDA|IEA|IMP|IPI|ISS|NAS|TAS]	GeneOntology_BP	11	40	572	3.22299	1.71669	27.5	1	3.68959	0.000224615	0.00640395	AGFG1|NCBP1|NUP107|NUP133|NUP155|NXT2|SMG1|SMG7|THOC2|TPR|XPO1
Chiche(PMID: 24644022)-2014_M6.7	PAPER	11	40	572	3.22299	1.71669	27.5	1	3.68959	0.000224615	0.00640395	CAND1|CCDC43|CHORDC1|DHX15|GOPC|MSH6|NMD3|OTUD4|PDE12|TGFBRAP1|TRMT13
MIR1299	MSigDB_C3	21	113	572	9.10494	2.8704	18.5841	1	3.68872	0.000225388	0.00641995	AGO2|ATP13A3|CCDC47|CDK6|CEP44|GFM1|GTF3C4|MAP1B|NAA25|PAQR3|PDE12|POLR2M|PPIP5K2|PRRC2C|RLIM|RNF20|THAP12|THEMIS|TPP2|TWF1|ZEB1
ACTGCCT_MIR34B	MSigDB_C3	17	82	572	6.60713	2.4506	20.7317	1	3.68443	0.000229215	0.00650451	ACTL6A|AKAP1|AP3M1|CDK6|CELF2|LRP6|METAP1|MTDH|NAA50|NUFIP2|PAPOLA|RBM12|RPS6KB1|TCF12|ZMPSTE24|ZNF207|ZZZ3
MIR10524_5P	MSigDB_C3	9	28	572	2.25609	1.4375	32.1429	1	3.6834	0.00023014	0.00650638	CCNK|DPH6|GOPC|HMGXB4|KPNA3|SERTAD2|SNX14|SRPK1|UBP1
TACAATC_MIR508	MSigDB_C3	9	28	572	2.25609	1.4375	32.1429	1	3.6834	0.00023014	0.00650638	ADNP|AGO2|ARPP19|RAD23B|SMG1|TAB3|TNPO1|UBP1|VAPA
REACTOME_SUMOYLATION_OF_CHROMATIN_ORGANIZATION_PROTEINS	MSigDB_C2	10	34	572	2.73954	1.58338	29.4118	1	3.67647	0.000236486	0.00667958	CBX5|NDC1|NUP107|NUP133|NUP153|NUP155|NUP50|RANBP2|SEH1L|TPR
BLALOCK_ALZHEIMERS_DISEASE_DN	MSigDB_C2	65	525	572	42.3017	6.00184	12.381	1	3.6748	0.000238032	0.00671699	ABCE1|AKAP11|ALG8|ARPP19|ASF1A|ATP2A2|ATP6V1C1|CAND1|CCNH|CDC27|CDC42|CDC5L|CDK14|CHORDC1|COPS8|CPSF6|CS|CSE1L|CUL1|CUL2|DARS1|EIF5|ENOPH1|EPHB2|GNPDA1|HLTF|HNRNPR|KIF2A|KPNA3|MATR3|MCCC2|METAP1|MOCS2|MRPL19|MTF2|MTHFD1|NAA35|NUP153|ORC3|PGRMC1|PITPNB|PLCL2|PPP3R1|PPT1|PRDX3|PRKAR2B|R3HDM1|RAD23B|RANBP2|RNF38|SACS|SCAMP1|SEPTIN6|SLC1A1|SLC35A1|SYNCRIP|TCERG1|TOP1|TRMT11|UBP1|WBP11|XPO7|YME1L1|YWHAB|ZNF207
cellular component organization [GoID:GO:0016043; evidenceTypes:EXP|HMP|IBA|IC|IDA|IEA|IEP|IGI|IMP|IPI|ISO|ISS|NAS|TAS]	GeneOntology_BP	225	2315	572	186.53	10.7513	9.71922	1	3.66803	0.000244427	0.00688463	ABCB7|ABCD3|ABCE1|ACTL6A|ADNP|AGFG1|AGO2|AHCTF1|AKAP11|ALMS1|ANAPC1|ANAPC4|ANAPC5|ANP32E|ANXA1|AP3M1|APPL1|ARFIP1|ARV1|ASCC3|ASF1A|ATF1|ATP2A2|ATP6V1C1|BAZ1B|BEND3|BRCC3|CAMKV|CAND1|CAPRIN1|CBX5|CCDC47|CDC27|CDC42|CDC73|CDK5RAP2|CELF1|CELF2|CEP44|CFAP157|CHEK2|CHORDC1|CNOT1|COIL|COPS8|CPSF6|CSNK1A1|CSNK2A1|CXORF21|DARS1|DCAF1|DCBLD2|DCLRE1C|DDX20|DDX21|DDX46|DFFB|DHX9|DIP2B|DIXDC1|DOCK7|DSG2|DYNC2H1|EIF4G2|EIF5|EML4|EPB41|EPHB2|ERCC4|EZH2|FASTKD2|FBXL4|FRZB|FZD3|G3BP1|GCFC2|GEMIN2|GMFB|GPRIN3|GSPT1|GTF3C4|H3C8|HK2|HLTF|HNRNPU|HSPA4|HUS1|HUWE1|ITGA4|KAT7|KCTD12|KCTD9|KDM1B|KIF2A|KIF5B|KPNA3|KRAS|LARP4|LIMS1|LRRC8D|LUC7L3|LYRM7|MAP1B|MAP6D1|MARK1|MCMBP|MED1|METTL3|MPP6|MRE11|MSH6|MTF2|MTMR2|MTR|MYOF|NAA50|NCBP1|NDC1|NDUFS1|NFIA|NIN|NOCT|NUCKS1|NUP107|NUP133|NUP153|NUP155|OGFOD1|OPA1|OTUD6B|PAK2|PAQR3|PARD6G|PDZD8|PHF14|PI4K2B|PICALM|PIK3CB|PITPNB|PNPT1|POLE3|POLR2M|PPP3R1|PPT1|PRDX3|PRKDC|PRPF40A|PRRC2C|PSMD5|PTPN11|PTPRC|RAD21|RAD50|RAPGEF6|RBL1|RHOBTB1|RIF1|RLIM|RNF20|RPS6KA3|RRP8|SACS|SCO1|SEH1L|SEPTIN11|SEPTIN6|SERTAD2|SETD3|SGTB|SHLD1|SHLD2|SLC12A2|SLC16A1|SLC1A1|SLC25A46|SLC4A7|SMARCE1|SMC3|SMG1|SNX14|SNX2|SPDL1|SPESP1|SRPK1|SRSF10|SRSF6|ST8SIA2|STK26|TARDBP|TASOR2|TBL1XR1|TDG|TDRD3|TENT4B|TET1|TFAM|TGFBRAP1|TIMM10B|TMEM135|TMEM33|TOP1|TOP2B|TPR|TTC21B|TTI1|TUBGCP4|TWF1|UBXN2B|UCHL5|VAPA|VASH2|VMA21|VPS35|VTA1|WASHC5|WEE1|XPO1|XRCC2|XRCC5|YME1L1|ZEB2|ZMPSTE24|ZMYND11|ZNF207|ZZZ3
MIR889_3P	MSigDB_C3	16	75	572	6.0431	2.34484	21.3333	1	3.66601	0.000246364	0.00693274	AASDH|CAPRIN1|CLPX|ICE2|KPNA1|LARP4|MCMBP|MTF2|PDE12|PHF6|PI4K2B|SCAMP1|SLC4A7|TBL1XR1|UCHL5|ZEB2
chromatin binding [GoID:GO:0003682; evidenceTypes:HDA|IBA|IDA|IEA|IGI|IMP|ISS|NAS|TAS]	GeneOntology_MF	36	244	572	19.6602	4.17819	14.7541	1	3.6614	0.000250838	0.0070521	ACTL6A|ADNP|ANKRD17|ASF1A|CBX5|DHX9|ERCC4|EZH2|GABPA|HNRNPU|IKZF5|KDM1B|MCMBP|MED1|MLLT10|MSH6|MTF2|NFIA|NUCKS1|POLE3|POLR3G|RAD21|RBL1|RNF20|SBNO1|SCML2|SMARCE1|SMC3|TDRD3|TFAM|TOP1|TOP2B|TPR|TTC21B|TTC5|ZEB1
MIR3180_5P	MSigDB_C3	19	98	572	7.89632	2.67598	19.3878	1	3.66006	0.000252156	0.00707601	CDC73|CERS6|COPS2|DHX15|E2F7|FKTN|GSPT1|KIF2A|KLHDC10|KPNA1|NUFIP2|PAPPA|PDE12|PLCL2|SGMS1|SLC35D1|THOC2|TMEM33|VASH2
MIR4446_5P	MSigDB_C3	19	98	572	7.89632	2.67598	19.3878	1	3.66006	0.000252156	0.00707601	ACSL4|AGPAT5|CELF2|CLPX|CPSF6|DIXDC1|ICE2|LRP6|MAP1B|NFIA|PAQR3|POLR3G|SLC5A3|TCF12|TMEM135|TNPO1|UBA2|UCHL5|ZEB2
MIR613	MSigDB_C3	22	122	572	9.83012	2.9806	18.0328	1	3.65974	0.000252467	0.00707817	AKAP11|API5|CAPRIN1|CDK14|HACD3|HNRNPU|KIF2A|MATR3|NUP50|NXT2|PHF6|PICALM|PRPF38B|RFWD3|RNF38|SLC39A10|SNX2|THAP12|TRA2B|TWF1|UBE4A|ZEB2
MIR92B_3P	MSigDB_C3	27	164	572	13.2143	3.44536	16.4634	1	3.65865	0.000253547	0.00710189	ANP32E|APPL1|CCNC|CELF2|FOXN2|KLHDC10|MAP1B|NUFIP2|OTUD4|PAPOLA|PAXBP1|PDZD8|PIK3CB|PLEKHB2|PRKAR2B|RAD21|RBM27|RNF38|SBNO1|SERTAD2|TBL1XR1|TNPO1|TWF1|UCHL5|USP45|ZEB2|ZNF287
regulation of macromolecule biosynthetic process [GoID:GO:0010556; evidenceTypes:EXP|IBA|IC|IDA|IEA|IEP|IGI|IMP|IPI|ISO|ISS|NAS|TAS]	GeneOntology_BP	179	1778	572	143.262	9.93693	10.0675	1	3.65667	0.00025551	0.00713709	ABCE1|ACTL6A|ADNP|AGO2|ANXA1|APPL1|ATF1|BAMBI|BAZ1B|BEND3|BZW1|CAND1|CAPRIN1|CBX5|CCNC|CCNH|CCNK|CDC5L|CDC73|CDK12|CDK14|CDK20|CDK5RAP2|CDK6|CEBPZ|CELF1|CELF2|CHEK2|CHUK|CNOT1|COPS2|CSNK2A1|CWC22|DCAF1|DDX20|DDX21|DHX9|DIS3|E2F7|EIF4G2|EIF5|ELP1|ELP3|EPHB2|ERCC4|EZH2|FASTKD2|FKTN|FOXN2|G3BP1|GABPA|GCFC2|GFM1|GPAM|GSPT1|GUF1|H3C8|HEATR1|HLTF|HNRNPR|HNRNPU|HUWE1|ICE2|IKZF5|INTS8|IREB2|KAT7|KDM1B|KRAS|LARP1|LARP4|LIMS1|LRP6|MARK1|MATR3|MBNL1|MED1|MED12L|METAP1|METTL3|MLLT10|MTDH|MTF2|NAA15|NCBP1|NFIA|NMD3|NOCT|NUCKS1|NUP155|OGFOD1|PAXBP1|PDE12|PHF14|PHF6|PICALM|PIK3CB|PNPT1|PNRC2|POLE3|POLR2M|POLR3G|PPP3R1|PRDX3|PRKDC|PTCD3|PTPN11|PTPRC|RABL3|RAD21|RBAK|RBL1|RBM12|RFX7|RIF1|RLIM|RNF20|RPS6KA3|RPS6KB1|RRP8|SBNO1|SCML2|SENP1|SERTAD2|SETD3|SHLD1|SHLD2|SMAD5|SMARCE1|SMG1|SMG7|SNX6|SRPK1|SRRM1|SRSF10|SRSF6|SYNCRIP|TARDBP|TASOR2|TBL1XR1|TCERG1|TCF12|TDG|TDRD3|TENT4B|TET1|TFAM|TGFBRAP1|TOP1|TOP2B|TPR|TRA2B|TRDMT1|TRUB1|TTC21B|TTC5|UBAP2|UBP1|UCHL5|VPS35|WWP1|XRCC5|YY2|ZBED4|ZBTB11|ZEB1|ZEB2|ZMPSTE24|ZMYND11|ZNF117|ZNF208|ZNF28|ZNF287|ZNF480|ZNF507|ZNF644|ZNF770|ZNF789|ZZZ3
FEVR_CTNNB1_TARGETS_DN	MSigDB_C2	45	329	572	26.5091	4.8215	13.6778	1	3.64983	0.000262415	0.0073232	ANAPC5|CAPRIN1|CARNMT1|CBX5|CHEK2|CLPX|DCK|DHX15|DIS3|EIF5|EPHB2|ERCC4|EZH2|FASTKD2|GCFC2|GNPNAT1|HNRNPR|KDM1B|KIF5B|LARP4|LBR|MATR3|MRE11|MSH6|MTF2|MTHFD1|NAA15|NUP155|PAPOLA|RAD21|SLC12A2|SLC4A7|SMC3|SRRM1|SRSF6|TCF12|TFAM|TRMT11|TRNT1|U2SURP|UCHL5|VTA1|WEE1|XPO1|ZNF207
CATGTAA_MIR496	MSigDB_C3	14	61	572	4.91506	2.1168	22.9508	1	3.64503	0.000267364	0.00743395	CANX|CAPRIN1|CHML|HMGCS1|HNRNPR|MTDH|PHF14|PPP3R1|PTPN11|RAD21|SEPTIN11|TMEM33|TPP2|ZNF507
MIR6715A_3P	MSigDB_C3	14	61	572	4.91506	2.1168	22.9508	1	3.64503	0.000267364	0.00743395	AGO2|CHEK2|CSE1L|GTF3C4|HMGXB4|KCTD9|KPNA4|NCBP1|NRAS|PRRC2C|RPRD1A|SLC35D1|SRSF6|ZNF106
GNF2_HDAC1	MSigDB_C4	14	61	572	4.91506	2.1168	22.9508	1	3.64503	0.000267364	0.00743395	DDX18|DDX46|DHX15|HNRNPR|HNRNPU|PAPOLA|PNRC2|SRRM1|SRSF10|TARDBP|TRA2B|U2SURP|UBP1|ZNF207
MARSON_BOUND_BY_FOXP3_UNSTIMULATED	MSigDB_C2	68	558	572	44.9607	6.17204	12.1864	1	3.64134	0.000271225	0.0075275	ACSL4|AGO2|ANAPC5|ASF1A|CCDC47|CDC27|CHORDC1|CLEC2D|CSNK1A1|DARS1|DARS2|DBF4|DCAF1|DCK|DCLRE1C|DPH6|EIF5|ELP3|ENOPH1|ERCC4|ERI2|GMFB|GNA13|HNRNPU|HSPA4|KIF5B|KPNA3|KRR1|LBR|LRRC8D|MBNL1|MSH6|NAA15|NANP|NFIA|NUP153|NXT2|PDE12|PHF6|PICALM|PITPNB|PPT1|PRPF40A|PTPRC|R3HDM1|RANBP2|RBL1|RNF38|RPS6KA3|SEPTIN6|SLC35B4|SLC35D1|STK26|TCEANC2|THEMIS|TNPO1|TOP2B|TPP2|TRDMT1|TTC5|UTP6|VTA1|WBP11|WEE1|XPO1|XPO7|ZEB1|ZMPSTE24
MORF_SOD1	MSigDB_C4	31	200	572	16.1149	3.79488	15.5	1	3.63487	0.000278119	0.0077047	ALG8|ANAPC5|BZW1|CANX|CS|DARS1|FAM20B|G3BP1|GSPT1|HNRNPU|HSPA4|HUWE1|KIF2A|LARP1|METAP1|MTDH|MTHFD1|NDUFS1|PGRMC1|POLE3|PRDX3|PTPN11|RAD21|RAD23B|SMG7|TARDBP|UBA2|VTA1|XPO7|YWHAB|ZZZ3
MIR495_5P	MSigDB_C3	8	23	572	1.85322	1.30331	34.7826	1	3.63393	0.000279136	0.00771877	COPS8|CPSF6|FOXN2|SBNO1|SMNDC1|SRPK1|TNPO1|ZC3H13
MIR6780B_3P	MSigDB_C3	8	23	572	1.85322	1.30331	34.7826	1	3.63393	0.000279136	0.00771877	FOXN2|KPNA1|LSG1|MBNL1|NRAS|PUS7L|TCF12|XRCC5
CellCycleDNArepairMap_M_CC_PHASE	ACSN	6	13	572	1.04747	0.980532	46.1538	1	3.63336	0.000279759	0.00772191	ANAPC1|ANAPC4|ANAPC5|CDC27|RAD21|SMC3
GCM_CSNK1A1	MSigDB_C4	6	13	572	1.04747	0.980532	46.1538	1	3.63336	0.000279759	0.00772191	ANKRD17|CSNK1A1|DHX15|GNA13|OTUD4|YME1L1
GCM_NF2	MSigDB_C4	22	123	572	9.91069	2.99258	17.8862	1	3.62874	0.000284803	0.00784601	ANAPC5|CAND1|CHUK|CS|FBXO9|GSPT1|HNRNPR|NUCKS1|NUP133|OGFOD1|OTUD6B|POLR2M|PTCD3|RPL7L1|SELENOI|SPTLC1|TMEM245|TNPO1|TUBGCP4|U2SURP|YME1L1|ZNF644
MIR6837_3P	MSigDB_C3	11	41	572	3.30356	1.73789	26.8293	1	3.62854	0.000285032	0.00784601	ABCD3|ASF1A|CD302|CSNK1A1|HLTF|LRRC49|LUC7L3|LY75-CD302|RBM27|ZNF117|ZNF208
MIR942_3P	MSigDB_C3	11	41	572	3.30356	1.73789	26.8293	1	3.62854	0.000285032	0.00784601	CDC73|DOCK7|KDM1B|LYRM7|NUFIP2|NUP153|PPP3R1|PPTC7|RHOBTB1|SDAD1|SENP1
MSX1_TARGET_GENES	MSigDB_C3	16	76	572	6.12368	2.36025	21.0526	1	3.62468	0.000289318	0.00795677	AGPS|CDC5L|CDK12|GEMIN2|HUWE1|PSMD5|R3HDM1|RBM26|SLC38A6|SMNDC1|SRSF10|TARDBP|TMEM209|TPR|TTC21B|ZZZ3
TTGCACT_MIR130A_MIR301_MIR130B	MSigDB_C3	24	140	572	11.2805	3.1888	17.1429	1	3.61707	0.000297955	0.00817205	ABCB7|ACSL4|AGFG1|AKAP1|APPL1|ARFIP1|CANX|DCBLD2|E2F7|FAM20B|MBNL1|MED12L|MLLT10|NAA50|NOCT|OTUD4|R3HDM1|RNF38|SMAD5|SNX2|TARDBP|TBL1XR1|WEE1|ZEB2
protein localization to nucleus [GoID:GO:0034504; evidenceTypes:HMP|IBA|IDA|IEA|IGI|IMP|IPI|ISS|NAS|TAS]	GeneOntology_BP	24	140	572	11.2805	3.1888	17.1429	1	3.61707	0.000297955	0.00817205	APPL1|CSE1L|HNRNPU|IPO11|KAT7|KPNA1|KPNA3|KPNA4|MED1|NMD3|NOL8|NUP107|NUP133|NUP153|NUP155|NUP50|POM121B|PPP3R1|RANBP2|TARDBP|TNPO1|TNPO3|TPR|XPO1
Protein transport	UniProt-Keyword	39	274	572	22.0775	4.4179	14.2336	1	3.61632	0.000298827	0.00818308	AHCTF1|AP3M1|CHORDC1|CORO7-PAM16|CSE1L|GOPC|IPO11|KPNA1|KPNA3|KPNA4|LSG1|NDC1|NMD3|NUP107|NUP153|NUP155|NUP50|NUP62CL|NXT2|PGAP1|POM121B|RANBP2|SCAMP1|SDAD1|SEH1L|SNX14|SNX2|SNX6|TGFBRAP1|TIMM10B|TNPO1|TNPO3|TPR|VPS35|VTA1|WASHC5|XPO1|XPO4|XPO7
regulation of biological process [GoID:GO:0050789; evidenceTypes:EXP|HMP|IBA|IC|IDA|IEA|IEP|IGI|IMP|IPI|ISA|ISO|ISS|NAS|TAS]	GeneOntology_BP	343	3765	572	303.364	11.446	9.11023	1	3.61571	0.00029953	0.008193	ABCB7|ABCE1|ACKR4|ACSL4|ACTL6A|ADAM22|ADIPOR2|ADNP|AGO2|AHCTF1|AKAP11|ALMS1|ANAPC1|ANAPC4|ANAPC5|ANKRD17|ANP32E|ANXA1|API5|APPL1|ARFIP1|ARHGAP32|ARHGAP42|ARPP19|ARV1|ATF1|ATP2A2|ATP6V1C1|BAMBI|BAZ1B|BEND3|BRAP|BRCC3|BZW1|CAMKV|CAND1|CAPRIN1|CBX5|CCDC125|CCDC47|CCNC|CCNH|CCNK|CDC27|CDC42|CDC5L|CDC73|CDK12|CDK14|CDK20|CDK5RAP2|CDK6|CEBPZ|CELF1|CELF2|CHEK2|CHML|CHORDC1|CHUK|CLEC2D|CNOT1|COPS2|COPS8|CPSF6|CRLF1|CSNK1A1|CSNK2A1|CUL1|CUL2|CWC22|CXORF21|CXXC4|CYB5R4|DBF4|DCAF1|DCBLD2|DDX20|DDX21|DFFB|DHX15|DHX9|DIP2B|DIS3|DIXDC1|DLL3|DOCK7|DSG2|DYNC2H1|E2F7|EIF4G2|EIF5|ELP1|ELP3|EPB41|EPHB2|ERCC4|EZH2|FASTKD2|FAXDC2|FBXO9|FGFBP3|FKTN|FOXN2|FRZB|FZD3|G3BP1|GABPA|GAPVD1|GCFC2|GFM1|GLUD1|GMFB|GNA13|GOPC|GPAM|GSPT1|GUF1|H3C8|HACD3|HEATR1|HK2|HLTF|HMGXB4|HNRNPR|HNRNPU|HUS1|HUWE1|ICE2|IKZF5|INTS8|IREB2|ITGA4|KAT7|KCNJ1|KCTD12|KCTD20|KCTD9|KDM1B|KIF2A|KIF5B|KLHDC10|KPNA1|KPNA4|KRAS|LARP1|LARP4|LIMS1|LRP6|LRRC58|LRRC8D|MAP1B|MAP3K21|MAP4K5|MAP6D1|MAPK10|MARK1|MATR3|MBNL1|ME2|MED1|MED12L|METAP1|METTL3|MLLT10|MPZL1|MRE11|MSH6|MTDH|MTF2|MTMR2|MYOF|NAA15|NAA35|NCBP1|NEPRO|NFIA|NIN|NMD3|NOCT|NRAS|NUCKS1|NUP153|NUP155|OGFOD1|OPA1|ORC3|OTUD4|PAG1|PAK2|PAPOLA|PAPPA|PAQR3|PARD6G|PAXBP1|PDE12|PDZD8|PGAP1|PGRMC1|PHF14|PHF6|PICALM|PIK3CB|PLCL2|PLEKHB2|PNPT1|PNRC2|POGLUT1|POLE3|POLR2M|POLR3G|PPP3R1|PPT1|PPTC7|PRDX3|PRKAR2B|PRKDC|PRMT3|PRPF40A|PTCD3|PTPN11|PTPRC|RAB40A|RABL3|RAD21|RAD23B|RAD50|RANBP2|RAPGEF6|RBAK|RBL1|RBM12|RDH10|RFWD3|RFX7|RHOBTB1|RIF1|RLIM|RNF20|RPS6KA3|RPS6KB1|RRP8|SACS|SBNO1|SCML2|SEH1L|SENP1|SEPTIN11|SERTAD2|SETD3|SGMS1|SHLD1|SHLD2|SLC12A2|SLC16A1|SLC1A1|SLC35B4|SLC38A1|SLC39A10|SLC5A3|SMAD5|SMARCE1|SMC3|SMG1|SMG7|SNX14|SNX6|SOCS4|SPDL1|SPTLC1|SRPK1|SRRM1|SRSF10|SRSF6|ST8SIA2|STK26|SYNCRIP|TAB3|TARDBP|TASOR2|TBL1XR1|TCERG1|TCF12|TDG|TDRD3|TENT4B|TET1|TFAM|TGFBRAP1|THAP12|THEMIS|TMEM135|TMEM33|TMTC3|TOP1|TOP2B|TPR|TRA2B|TRDMT1|TRUB1|TTC21B|TTC5|TTI1|TWF1|UBA2|UBAP2|UBP1|UBXN2B|UCHL5|URB2|VAPA|VASH2|VNN1|VPS35|WARS2|WASHC5|WEE1|WWP1|XPO1|XPO4|XRCC2|XRCC5|YME1L1|YWHAB|YY2|ZBED4|ZBTB11|ZC3H13|ZEB1|ZEB2|ZMPSTE24|ZMYND11|ZNF106|ZNF117|ZNF207|ZNF208|ZNF28|ZNF287|ZNF480|ZNF507|ZNF644|ZNF770|ZNF789|ZZZ3
biological_process [GoID:GO:0008150; evidenceTypes:EXP|HDA|HEP|HMP|IBA|IC|IDA|IEA|IEP|IGI|IMP|IPI|ISA|ISM|ISO|ISS|NAS|ND|TAS]	GeneOntology_BP	493	5741	572	462.58	9.02056	8.58735	1	3.61222	0.000303585	0.00829644	AASDH|ABCB7|ABCD3|ABCE1|ACKR4|ACSL4|ACTL6A|ADAM22|ADIPOR2|ADNP|AGFG1|AGL|AGO2|AGPAT5|AGPS|AHCTF1|AKAP1|AKAP11|ALG8|ALMS1|AMD1|ANAPC1|ANAPC4|ANAPC5|ANKRD17|ANP32E|ANXA1|AP3M1|API5|APPL1|ARFIP1|ARHGAP32|ARHGAP42|ARL5A|ARPP19|ARV1|ASCC3|ASF1A|ATF1|ATP13A3|ATP2A2|ATP6V1C1|BAMBI|BAZ1B|BEND3|BRAP|BRCC3|BZW1|C6ORF163|CAMKV|CAND1|CANX|CAPRIN1|CARNMT1|CBX5|CCDC125|CCDC47|CCNC|CCNH|CCNK|CD302|CDC27|CDC42|CDC5L|CDC73|CDK12|CDK14|CDK20|CDK5RAP2|CDK6|CDRT1|CEBPZ|CELF1|CELF2|CEP44|CERS6|CFAP157|CFAP97|CHEK2|CHML|CHORDC1|CHUK|CLEC2D|CLPX|CNOT1|CNTRL|COIL|COPS2|COPS8|CPSF6|CRLF1|CS|CSE1L|CSNK1A1|CSNK2A1|CUL1|CUL2|CWC22|CXORF21|CXXC4|CYB5R4|DARS1|DARS2|DBF4|DBT|DCAF1|DCBLD2|DCK|DCLRE1C|DCTN5|DDI2|DDX18|DDX20|DDX21|DDX46|DESI2|DFFB|DHX15|DHX9|DIP2B|DIS3|DIXDC1|DLD|DLL3|DOCK7|DPH6|DSG2|DTD2|DUSP14|DYNC2H1|E2F7|EIF4G2|EIF5|ELP1|ELP3|EML4|ENOPH1|EPB41|EPHB2|ERCC4|ERI2|EZH2|FAM20B|FASTKD2|FAXDC2|FBXL4|FBXO9|FGFBP3|FKTN|FOXN2|FRZB|FZD3|G3BP1|GABPA|GALNT1|GAPVD1|GATC|GCFC2|GEMIN2|GFM1|GLUD1|GMFB|GNA13|GNPDA1|GNPNAT1|GOPC|GPAM|GPRIN3|GSPT1|GTF3C4|GUF1|H3C8|HACD3|HEATR1|HK2|HLTF|HMGCS1|HMGXB4|HNRNPR|HNRNPU|HSPA4|HUS1|HUWE1|ICE2|ICMT|IKZF5|INTS8|IPO11|IQCH|IREB2|ITGA4|KAT7|KCNJ1|KCTD12|KCTD20|KCTD9|KDM1B|KIF2A|KIF5B|KLHDC10|KPNA1|KPNA3|KPNA4|KRAS|KRR1|LARP1|LARP4|LBR|LIMS1|LMLN|LRP6|LRRC58|LRRC8D|LSG1|LUC7L3|LYRM7|MAP1B|MAP3K21|MAP4K5|MAP6D1|MAPK10|MARK1|MATR3|MBNL1|MCCC2|MCMBP|ME2|MED1|MED12L|METAP1|METTL2B|METTL3|MLLT10|MOCS2|MPP6|MPZL1|MRE11|MRPL19|MSH6|MT-ATP6|MT-CO1|MTARC1|MTDH|MTF2|MTHFD1|MTMR2|MTR|MYOF|NAA15|NAA25|NAA35|NAA50|NANP|NCBP1|NDC1|NDUFS1|NEPRO|NFIA|NHEJ1|NIN|NMD3|NOCT|NOL8|NRAS|NUCKS1|NUP107|NUP133|NUP153|NUP155|NUP50|NUP62CL|NXT2|OGFOD1|OPA1|ORC3|OTUD4|OTUD6B|PAG1|PAK2|PAPOLA|PAPPA|PAQR3|PARD6G|PAXBP1|PDE12|PDZD8|PGAP1|PGRMC1|PHF14|PHF6|PI4K2B|PICALM|PIK3CB|PITPNB|PLCL2|PLEKHB2|PNPT1|PNRC2|POGLUT1|POLE3|POLR2M|POLR3G|POM121B|PPAT|PPIP5K2|PPP3R1|PPT1|PPTC7|PRDX3|PRKAR2B|PRKDC|PRMT3|PRPF38B|PRPF40A|PRPF4B|PRRC2C|PSMD5|PTCD3|PTPN11|PTPRC|PUS7L|RAB40A|RABGGTB|RABL3|RAD21|RAD23B|RAD50|RANBP2|RAPGEF6|RBAK|RBL1|RBM12|RBM26|RBM27|RDH10|RFK|RFWD3|RFX7|RHOBTB1|RIF1|RLIM|RNASEH1|RNF20|RNF38|RPL7L1|RPRD1A|RPS6KA3|RPS6KB1|RRP8|SACS|SBNO1|SCAMP1|SCML2|SCO1|SDAD1|SEH1L|SELENOI|SENP1|SEPTIN11|SEPTIN6|SERTAD2|SETD3|SGMS1|SGTB|SHLD1|SHLD2|SLC12A2|SLC16A1|SLC1A1|SLC25A46|SLC35A1|SLC35B4|SLC35D1|SLC35F2|SLC36A1|SLC38A1|SLC38A6|SLC39A10|SLC4A7|SLC5A3|SMAD5|SMARCE1|SMC3|SMG1|SMG7|SMIM11A|SMNDC1|SNX14|SNX2|SNX6|SOBP|SOCS4|SPDL1|SPESP1|SPTLC1|SRPK1|SRRM1|SRSF10|SRSF6|ST8SIA2|STK26|SUCLG2|SYNCRIP|TAB3|TARDBP|TASOR2|TBL1XR1|TCEANC2|TCERG1|TCF12|TCTEX1D4|TDG|TDRD3|TENT4B|TET1|TFAM|TGFBRAP1|THAP12|THEMIS|THOC2|TIMM10B|TMEM135|TMEM245|TMEM33|TMTC3|TMX1|TNPO1|TNPO3|TOP1|TOP2B|TPP2|TPR|TRA2B|TRDMT1|TRMT11|TRMT13|TRNT1|TRUB1|TTC21B|TTC5|TTI1|TUBGCP4|TWF1|U2SURP|UBA2|UBAP2|UBE4A|UBP1|UBXN2B|UCHL5|URB2|USP45|UTP6|VAPA|VASH2|VMA21|VNN1|VPS35|VTA1|WARS2|WASHC5|WBP11|WDR3|WDR36|WEE1|WWP1|XPO1|XPO4|XPO7|XRCC2|XRCC5|YME1L1|YWHAB|YY2|ZBED4|ZBTB11|ZC3H13|ZEB1|ZEB2|ZMPSTE24|ZMYND11|ZNF106|ZNF117|ZNF207|ZNF208|ZNF28|ZNF287|ZNF480|ZNF507|ZNF644|ZNF770|ZNF789|ZZZ3
MIR4795_3P	MSigDB_C3	33	219	572	17.6459	3.96557	15.0685	1	3.61116	0.000304831	0.00832151	ABCD3|APPL1|ARL5A|ARSK|CDC5L|CDK20|CELF2|CERS6|CHUK|COBLL1|DBF4|DOCK7|FRZB|GABPA|MAPK10|MOCS2|NDUFS1|NFIA|NUFIP2|NUP133|PDZD8|RABL3|SELENOI|TCEANC2|TET1|TMEM33|TMX1|TUBGCP4|USP45|VPS35|VWA8|XPO7|ZNF208
regulation of transcription elongation by RNA polymerase II [GoID:GO:0034243; evidenceTypes:IBA|IC|IDA|IEA|IMP|IPI|ISS|NAS|TAS]	GeneOntology_BP	10	35	572	2.82012	1.60638	28.5714	1	3.60884	0.00030757	0.0083731	CCNK|CDC73|CDK12|EZH2|HNRNPU|INTS8|MED1|NCBP1|TCERG1|ZMYND11
MIR323B_3P	MSigDB_C3	7	18	572	1.45035	1.15338	38.8889	1	3.60867	0.000307772	0.0083731	AGFG1|CBX5|HNRNPR|KCNJ1|KIF5B|MBNL1|YME1L1
MIR382_5P	MSigDB_C3	7	18	572	1.45035	1.15338	38.8889	1	3.60867	0.000307772	0.0083731	AGPS|FOXN2|PAPOLA|PPTC7|SBNO1|SMC3|TOP1
REACTOME_VIRAL_MESSENGER_RNA_SYNTHESIS	MSigDB_C2	9	29	572	2.33667	1.46285	31.0345	1	3.60664	0.00031019	0.00841468	NDC1|NUP107|NUP133|NUP153|NUP155|NUP50|RANBP2|SEH1L|TPR
MIR4659A_5P	MSigDB_C3	9	29	572	2.33667	1.46285	31.0345	1	3.60664	0.00031019	0.00841468	CDK14|CYB5R4|LMLN|RAD23B|SMG1|SMG7|SOCS4|TBL1XR1|WASHC5
MIR92A_3P	MSigDB_C3	27	166	572	13.3754	3.46581	16.2651	1	3.60645	0.000310411	0.00841468	ANP32E|APPL1|CCNC|CELF2|FOXN2|KLHDC10|MAP1B|NUFIP2|OTUD4|PAPOLA|PAXBP1|PDZD8|PIK3CB|PLEKHB2|PRKAR2B|RAD21|RBM27|RNF38|SBNO1|SERTAD2|TBL1XR1|TNPO1|TWF1|UCHL5|USP45|ZEB2|ZNF287
MIR10393_5P	MSigDB_C3	12	48	572	3.86759	1.87947	25	1	3.60434	0.000312952	0.00846086	ACKR4|CEP44|HNRNPU|KPNA1|LBR|MYOF|TARDBP|THEMIS|XPO1|ZNF117|ZNF208|ZNF28
MIR223_3P	MSigDB_C3	12	48	572	3.86759	1.87947	25	1	3.60434	0.000312952	0.00846086	CBX5|DBT|G3BP1|GMFB|HMGCS1|KPNA1|KPNA3|NFIA|SACS|SEPTIN6|SNX6|TWF1
positive regulation of double-strand break repair via nonhomologous end joining [GoID:GO:2001034; evidenceTypes:IBA|IDA|IEA|IMP|NAS]	GeneOntology_BP	5	9	572	0.725173	0.816082	55.5556	1	3.59865	0.000319879	0.00863274	PRKDC|RIF1|SHLD1|SHLD2|TOP2B
regulation of cell cycle [GoID:GO:0051726; evidenceTypes:IBA|IC|IDA|IEA|IEP|IGI|IMP|IPI|ISO|ISS|NAS|TAS]	GeneOntology_BP	61	490	572	39.4816	5.81374	12.449	1	3.59687	0.00032207	0.00868415	ACTL6A|AHCTF1|ALMS1|ANAPC1|ANAPC4|ANAPC5|ANKRD17|ANXA1|APPL1|BAZ1B|BRCC3|CCNH|CCNK|CDC27|CDC42|CDC5L|CDC73|CDK12|CDK14|CDK20|CDK5RAP2|CDK6|CHEK2|CHORDC1|CSNK2A1|DBF4|E2F7|EIF4G2|EZH2|FZD3|HNRNPU|HUS1|KAT7|LRP6|MED1|METTL3|MRE11|PNPT1|PRKDC|PRPF40A|PTPN11|PTPRC|RAD21|RAD50|RBL1|RFWD3|RNF20|RPS6KB1|RRP8|SMARCE1|SPDL1|TARDBP|TPR|TTI1|UBXN2B|UCHL5|WEE1|XPO1|ZMPSTE24|ZNF207|ZZZ3
GCNP_SHH_UP_LATE.V1_UP	MSigDB_C6	18	92	572	7.41288	2.59388	19.5652	1	3.59528	0.00032404	0.00872174	ABCE1|ARL5A|CHORDC1|COIL|DCAF1|HNRNPU|LBR|LUC7L3|MATR3|METAP1|NAA15|PTCD3|PTPRC|RLIM|SRSF10|TARDBP|TOP2B|XPO1
MIR664A_3P	MSigDB_C3	21	116	572	9.34667	2.90763	18.1034	1	3.592	0.000328148	0.00882447	AGFG1|AHCTF1|CCNC|CFAP97|DBT|FAM20B|GTF3C4|KIAA1549|LRP6|MTDH|NRAS|NUFIP2|PICALM|PTPRC|RAPGEF6|RBM26|SCO1|ST8SIA2|SUCLG2|TWF1|ZEB1
MIR6873_3P	MSigDB_C3	20	108	572	8.70207	2.80719	18.5185	1	3.5891	0.000331827	0.00888399	ARHGAP42|CDK12|COPS2|ITGA4|MAP1B|MARK1|MBNL1|PAPPA|PRPF38B|RPRD1A|SBNO1|SGMS1|SLC12A2|SLC5A3|TBL1XR1|TMEM135|TMEM245|ZNF117|ZNF208|ZNF28
GSE18791_CTRL_VS_NEWCASTLE_VIRUS_DC_16H_UP	MSigDB_C7	20	108	572	8.70207	2.80719	18.5185	1	3.5891	0.000331827	0.00888399	ACTL6A|ATP2A2|CARNMT1|DDX46|DHX15|GATC|GMFB|HEATR1|INTS8|IPO11|LARP4|LSG1|PRPF38B|PTPN11|SLC36A1|SPDL1|TARDBP|TFAM|URB2|ZNF789
GSE3982_MAST_CELL_VS_NEUTROPHIL_UP	MSigDB_C7	20	108	572	8.70207	2.80719	18.5185	1	3.5891	0.000331827	0.00888399	ABCE1|AGPAT5|AKAP1|ANAPC5|ANXA1|CCNC|CSE1L|ENOPH1|ERCC4|LSG1|MCCC2|NUP133|NUP155|OGFOD1|PIK3CB|PRPF4B|RFX7|SEH1L|TCF12|TPP2
cytoplasmic ribonucleoprotein granule [GoID:GO:0036464; evidenceTypes:IBA|IDA|IEA|IMP|ISS]	GeneOntology_CC	20	108	572	8.70207	2.80719	18.5185	1	3.5891	0.000331827	0.00888399	AGO2|CAPRIN1|CDC42|CELF1|CNOT1|DHX9|G3BP1|HNRNPU|LARP1|LARP4|MBNL1|NOCT|NUFIP2|OGFOD1|PNRC2|PRRC2C|SMG1|TARDBP|TOP1|UBAP2
MIR29B_3P_MIR29C_3P	MSigDB_C3	24	141	572	11.361	3.19994	17.0213	1	3.58852	0.00033256	0.00889576	ABCE1|ARPP19|CDC42|CDK6|EML4|IREB2|KCTD20|KIAA1549|KNOP1|MAPK10|MED12L|NFIA|OTUD4|PGAP1|PRPF40A|PRRC2C|RFX7|RHOBTB1|SCML2|SENP1|TDG|TET1|TMTC3|ZNF28
DNA damage	UniProt-Keyword	31	202	572	16.2761	3.81325	15.3465	1	3.58823	0.000332926	0.0088977	ACTL6A|ASCC3|ASF1A|BAZ1B|CDC5L|CHEK2|DCLRE1C|E2F7|ERCC4|HUS1|HUWE1|KAT7|METTL3|MRE11|MSH6|NHEJ1|NUCKS1|PRKDC|RAD21|RAD23B|RAD50|RFWD3|SHLD1|SHLD2|SMC3|SMG1|TDG|TTC5|UCHL5|XRCC2|XRCC5
MIR7161_5P	MSigDB_C3	16	77	572	6.20425	2.37556	20.7792	1	3.58383	0.000338598	0.0090254	AGFG1|CDK14|ELP3|GABPA|KIF5B|LRRC58|NUCKS1|PGAP1|PI4K2B|PPP3R1|PPTC7|RNF20|SLC5A3|TENT4B|TRMT11|XRCC2
GSE21927_SPLEEN_VS_TUMOR_MONOCYTE_BALBC_DN	MSigDB_C7	16	77	572	6.20425	2.37556	20.7792	1	3.58383	0.000338598	0.0090254	ABCE1|ADNP|C3ORF52|CAPRIN1|DHX9|EPB41|KDM1B|MAP3K21|PLEKHB2|PRPF38B|SERTAD2|SLC1A1|SLC38A1|SUCLG2|SYNCRIP|URB2
GSE5589_UNSTIM_VS_45MIN_LPS_AND_IL6_STIM_MACROPHAGE_DN	MSigDB_C7	16	77	572	6.20425	2.37556	20.7792	1	3.58383	0.000338598	0.0090254	CDK20|CHORDC1|GALNT1|GFM1|KIF5B|METTL3|NAA35|NAA50|NUP50|POLR2M|RAD23B|RNASEH1|SGTB|TCERG1|TMEM245|YME1L1
MIR32_5P	MSigDB_C3	27	167	572	13.456	3.47598	16.1677	1	3.58056	0.000342863	0.00913107	ANP32E|APPL1|CCNC|CELF2|FOXN2|KLHDC10|MAP1B|NUFIP2|OTUD4|PAPOLA|PAXBP1|PDZD8|PIK3CB|PLEKHB2|PRKAR2B|RAD21|RBM27|RNF38|SBNO1|SERTAD2|TBL1XR1|TNPO1|TWF1|UCHL5|USP45|ZEB2|ZNF287
somatodendritic compartment [GoID:GO:0036477; evidenceTypes:IBA|IDA|IEA|IGI|IMP|ISS|NAS|TAS]	GeneOntology_CC	36	248	572	19.9825	4.21107	14.5161	1	3.57797	0.000346273	0.00921378	ADNP|AGO2|ARHGAP32|CAPRIN1|CDC42|DIP2B|EPHB2|FZD3|G3BP1|GOPC|HNRNPR|HNRNPU|ITGA4|KIF5B|KPNA1|LRP6|MAP1B|MARK1|MTMR2|NIN|OPA1|PGRMC1|PICALM|POLR2M|PPT1|PRKAR2B|SACS|SEPTIN11|SLC12A2|SLC1A1|SLC38A1|SNX14|SRSF10|TOP1|VPS35|WASHC5
E2F_Q4	MSigDB_C3	23	133	572	10.7164	3.10962	17.2932	1	3.57695	0.000347633	0.00923375	APPL1|CAND1|CBX5|DCK|E2F7|EZH2|GSPT1|HMGXB4|HNRNPR|LUC7L3|MCMBP|MTF2|NUFIP2|NUP153|PRKDC|PRRC2C|RBL1|SLC38A1|SMC3|TRA2B|TRMT13|WEE1|ZNF644
GEORGES_TARGETS_OF_MIR192_AND_MIR215	MSigDB_C2	49	372	572	29.9738	5.1106	13.172	1	3.57582	0.000349132	0.00926545	AGL|AGO2|AGPAT5|AKAP11|APPL1|CCDC47|CDK14|CERS6|CHML|COBLL1|CPSF6|DBT|DCBLD2|ERCC4|FAM20B|HACD3|HMGCS1|KCTD12|KDM1B|KIF5B|LIMS1|LMLN|LRRC58|LYRM7|MAP6D1|MPZL1|MSH6|MTDH|NAA50|NCBP1|NIN|NUCKS1|PHF6|PITPNB|RAD21|RFWD3|RPS6KB1|SENP1|SLC35B4|SYNCRIP|TARDBP|TDG|TENT4B|TMTC3|TOP1|USP45|VASH2|XPO1|ZMYND11
SETD1A_TARGET_GENES	MSigDB_C3	76	646	572	52.0513	6.59609	11.7647	1	3.57263	0.000353416	0.00934639	AASDH|ANAPC5|ANKRD17|ARL5A|CDC27|CDC73|CDK5RAP2|CLPX|CNOT1|COIL|COPS8|CS|CUL2|CYB5R4|DARS1|DCAF1|ERI2|GABPA|GMFB|GPAM|HACD3|HEATR1|HMGXB4|KLHDC10|KRR1|LARP4|LSG1|MCMBP|METTL2B|METTL3|MTF2|NAA15|NDUFS1|NRAS|NUCKS1|NUP107|NUP133|NUP155|NXT2|PAXBP1|PHF14|PNPT1|POLE3|POLR2M|PRPF40A|PUS7L|RABGGTB|RBM26|RBM27|RDH10|RMRP|RNASEH1|RPL23AP53|RPL7L1|SBNO1|SCAMP1|SLC38A6|SMG7|SMG7-AS1|SPTLC1|SRSF10|TARDBP|TCEANC2|TCERG1|TMEM245|TNPO1|TPR|TRDMT1|U2SURP|UBAP2|WARS2|XRCC5|YME1L1|ZC3H13|ZNF507|ZZZ3
ACCAAAG_MIR9	MSigDB_C3	29	185	572	14.9063	3.65376	15.6757	1	3.56908	0.000358239	0.00945016	AGFG1|CCDC43|CDC73|CSNK1A1|DIXDC1|EIF5|EPHB2|FOXN2|GNPNAT1|GOPC|GPAM|ICMT|IKZF5|KCTD12|LARP1|MAP1B|MBNL1|METAP1|OTUD4|PGAP1|RANBP2|RHOBTB1|SACS|SENP1|SRSF10|SRSF6|TRA2B|UBAP2|XPO1
MIR17_3P	MSigDB_C3	11	42	572	3.38414	1.75883	26.1905	1	3.56882	0.000358586	0.00945016	GAPVD1|KAT7|KCTD9|LMLN|MAP1B|MAP3K21|NUFIP2|SETD3|SMARCE1|SUCLG2|ZNF28
MIR216B_3P	MSigDB_C3	11	42	572	3.38414	1.75883	26.1905	1	3.56882	0.000358586	0.00945016	ADNP|CCNK|CHUK|LMLN|MATR3|NUFIP2|PHF14|QSER1|TENT4B|XPO7|ZNF117
MIR217_3P	MSigDB_C3	11	42	572	3.38414	1.75883	26.1905	1	3.56882	0.000358586	0.00945016	APPL1|CHML|DARS2|DPH6|ERI2|GALNT1|HNRNPU|MTARC1|SGMS1|WASHC5|ZMYND11
REACTOME_SUMOYLATION	MSigDB_C2	17	85	572	6.84885	2.49449	20	1	3.56794	0.000359802	0.00946573	CBX5|NDC1|NUP107|NUP133|NUP153|NUP155|NUP50|RAD21|RANBP2|SEH1L|SENP1|SMC3|TDG|TOP1|TOP2B|TPR|UBA2
WELCSH_BRCA1_TARGETS_UP	MSigDB_C2	17	85	572	6.84885	2.49449	20	1	3.56794	0.000359802	0.00946573	ABCD3|AGPS|ANXA1|COPS2|COPS8|CSNK1A1|KIF2A|KIF5B|LIMS1|MAP4K5|NDUFS1|PGRMC1|PICALM|RABGGTB|RPS6KA3|SCAMP1|WWP1
nucleobase-containing compound catabolic process [GoID:GO:0034655; evidenceTypes:IBA|IC|IDA|IEA|IMP|ISS|NAS|TAS]	GeneOntology_BP	31	203	572	16.3567	3.8224	15.2709	1	3.56506	0.00036377	0.00956183	AGO2|CAPRIN1|CELF1|CNOT1|DFFB|DHX9|DIS3|FASTKD2|GSPT1|HNRNPR|HNRNPU|IREB2|LARP1|METTL3|NCBP1|NOCT|PDE12|PNPT1|PNRC2|RNASEH1|SMG1|SMG7|SUCLG2|SYNCRIP|TARDBP|TDG|TENT4B|TRDMT1|TRNT1|TTC5|VNN1
MIR29A_3P	MSigDB_C3	24	142	572	11.4416	3.21103	16.9014	1	3.56014	0.000370654	0.00973432	ABCE1|ARPP19|CDC42|CDK6|EML4|IREB2|KCTD20|KIAA1549|KNOP1|MAPK10|MED12L|NFIA|OTUD4|PGAP1|PRPF40A|PRRC2C|RFX7|RHOBTB1|SCML2|SENP1|TDG|TET1|TMTC3|ZNF28
GSE41867_DAY6_VS_DAY8_LCMV_CLONE13_EFFECTOR_CD8_TCELL_DN	MSigDB_C7	18	93	572	7.49345	2.60775	19.3548	1	3.5589	0.000372405	0.00977185	AGO2|CDC73|DDX18|EML4|GABPA|GATC|HUWE1|IKZF5|MBNL1|MCMBP|MRPL19|NXT2|OTUD6B|PDE12|SLC35F2|SLC39A10|SYNCRIP|WARS2
MIR548AT_5P	MSigDB_C3	20	109	572	8.78265	2.81995	18.3486	1	3.556	0.000376548	0.009872	AGFG1|ANKRD17|ATP13A3|CCNH|CDK6|GNA13|HLTF|LYRM7|NRAS|NXT2|PHF6|PICALM|PPP3R1|PRPF4B|RAD21|SELENOI|SGMS1|SMNDC1|TBL1XR1|ZNF117
WEI_MIR34A_TARGETS	MSigDB_C2	14	63	572	5.07621	2.15091	22.2222	1	3.55219	0.000382043	0.00999876	ACSL4|ARPP19|CDK6|CPSF6|DCTN5|EPB41|GMFB|GPALPP1|HMGCS1|METAP1|NAA50|PAQR3|SLC38A1|ZNF207
AP3_Q6	MSigDB_C3	14	63	572	5.07621	2.15091	22.2222	1	3.55219	0.000382043	0.00999876	CDK14|CXXC4|MBNL1|MLLT10|NUP155|PAPPA|PICALM|RPS6KB1|SLC5A3|SNX6|SOBP|SRSF6|TBL1XR1|TCEANC2
MIR218_5P	MSigDB_C3	23	134	572	10.797	3.12106	17.1642	1	3.54763	0.000388719	0.0101385	ADIPOR2|BEND3|DCBLD2|GPAM|MOCS2|MRPL19|NAA15|NUP50|NXT2|PAG1|PLCL2|PRMT3|RHOBTB1|RNF38|SACS|SERTAD2|SHLD1|SLC5A3|THOC2|TMX1|VASH2|ZBTB11|ZEB2
MIR519A_3P_MIR519B_3P	MSigDB_C3	23	134	572	10.797	3.12106	17.1642	1	3.54763	0.000388719	0.0101385	ACSL4|ACTL6A|ADIPOR2|ATP6V1C1|DCBLD2|E2F7|EIF4G2|ERCC4|LARP4|MAP1B|MBNL1|NAA50|NFIA|NIN|NUFIP2|PHF14|R3HDM1|SACS|SGMS1|SLC35D1|SMAD5|SOBP|VASH2
MIR519C_3P	MSigDB_C3	23	134	572	10.797	3.12106	17.1642	1	3.54763	0.000388719	0.0101385	ACSL4|ACTL6A|ADIPOR2|ATP6V1C1|DCBLD2|E2F7|EIF4G2|ERCC4|LARP4|MAP1B|MBNL1|NAA50|NFIA|NIN|NUFIP2|PHF14|R3HDM1|SACS|SGMS1|SLC35D1|SMAD5|SOBP|VASH2
MIR3126_5P	MSigDB_C3	8	24	572	1.93379	1.33125	33.3333	1	3.54709	0.000389508	0.0101416	CANX|CARNMT1|FAXDC2|HUS1|MCMBP|PPP3R1|VASH2|YME1L1
MIR3923	MSigDB_C3	8	24	572	1.93379	1.33125	33.3333	1	3.54709	0.000389508	0.0101416	CPSF6|KPNA1|RNF38|SPTLC1|TET1|UBXN2B|WASHC5|ZZZ3
serine_threonine protein kinase complex [GoID:GO:1902554; evidenceTypes:IBA|IC|IDA|IEA|IMP|IPI|ISS|NAS|TAS]	GeneOntology_CC	13	56	572	4.51218	2.02891	23.2143	1	3.54627	0.000390725	0.0101646	CCNC|CCNH|CCNK|CDK12|CDK14|CDK6|CHUK|CSNK2A1|DBF4|PARD6G|PRKAR2B|PRKDC|XRCC5
NAKAYA_B_CELL_FLUARIX_FLUVIRIN_AGE_18_50YO_7DY_UP	MSigDB_C7	29	186	572	14.9869	3.66336	15.5914	1	3.54477	0.000392953	0.0102137	AGPS|ATP6V1C1|CBX5|COPS8|DCAF1|ICMT|ITGA4|KCTD9|KLHDC10|LIMS1|MCCC2|NUP50|OGFOD1|OTUD4|POLE3|POLR2M|PRPF38B|PRPF4B|R3HDM1|RAD50|RANBP2|RPRD1A|SLC35D1|SYNCRIP|TOP1|TTI1|UBXN2B|ZNF117|ZNF207
WP_CELL_CYCLE	MSigDB_C2	16	78	572	6.28483	2.39076	20.5128	1	3.54343	0.000394954	0.0102482	ANAPC1|ANAPC4|ANAPC5|CCNH|CDC27|CDK6|CHEK2|CUL1|DBF4|ORC3|PRKDC|RAD21|RBL1|SMC3|WEE1|YWHAB
MIR7154_5P	MSigDB_C3	16	78	572	6.28483	2.39076	20.5128	1	3.54343	0.000394954	0.0102482	ARL5A|ASCC3|CLEC2D|DFFB|FASTKD2|LRRC58|NIN|NRAS|NUP107|PGAP1|PI4K2B|PIK3CB|RFX7|TOP1|UBXN2B|USP45
THAKAR_PBMC_INACTIVATED_INFLUENZA_AGE_21_30YO_RESPONDERS_28DY_UP	MSigDB_C7	31	204	572	16.4372	3.83153	15.1961	1	3.54199	0.000397124	0.0102781	ABCE1|AGFG1|AHCTF1|AKAP11|ARFIP1|CLEC2D|COPS8|EIF4G2|FAXDC2|G3BP1|GALNT1|GFM1|GOPC|INTS8|KIF2A|LIMS1|MTDH|MTF2|NMD3|NUCKS1|NXT2|ORC3|PGRMC1|PI4K2B|PLCL2|RAD21|RBM27|RPS6KB1|TCF12|TNPO1|UBP1
REACTOME_SUMOYLATION_OF_RNA_BINDING_PROTEINS	MSigDB_C2	9	30	572	2.41724	1.48775	30	1	3.53232	0.000411932	0.010616	NDC1|NUP107|NUP133|NUP153|NUP155|NUP50|RANBP2|SEH1L|TPR
GKCGCNNNNNNNTGAYG_UNKNOWN	MSigDB_C3	9	30	572	2.41724	1.48775	30	1	3.53232	0.000411932	0.010616	ABCE1|GPAM|NUP133|NUP153|NUP155|RANBP2|RBM27|UBE4A|ZNF644
GNF2_ELAC2	MSigDB_C4	9	30	572	2.41724	1.48775	30	1	3.53232	0.000411932	0.010616	CPSF6|DDX18|DHX15|HNRNPR|NAA15|PRPF40A|SRSF10|TARDBP|U2SURP
MIR4524A_5P	MSigDB_C3	17	86	572	6.92943	2.50894	19.7674	1	3.5299	0.000415711	0.010659	ACSL4|ARHGAP32|CDC27|DESI2|EPHB2|KIF2A|NAA15|NUP50|PAPPA|PDZD8|PNRC2|PTCD3|SLC12A2|TBL1XR1|TMEM245|WEE1|ZC3H13
MIR4524B_5P	MSigDB_C3	17	86	572	6.92943	2.50894	19.7674	1	3.5299	0.000415711	0.010659	ACSL4|ARHGAP32|CDC27|DESI2|EPHB2|KIF2A|NAA15|NUP50|PAPPA|PDZD8|PNRC2|PTCD3|SLC12A2|TBL1XR1|TMEM245|WEE1|ZC3H13
GSE21927_UNTREATED_VS_GMCSF_GCSF_TREATED_BONE_MARROW_UP	MSigDB_C7	17	86	572	6.92943	2.50894	19.7674	1	3.5299	0.000415711	0.010659	ANAPC4|ASF1A|ATP13A3|BEND3|CARNMT1|COPS2|DOCK7|EPB41|GFM1|KDM1B|MRPL19|PAXBP1|R3HDM1|RAD23B|RHOBTB1|SACS|SLC35F2
NUYTTEN_NIPP1_TARGETS_UP	MSigDB_C2	40	288	572	23.2055	4.52472	13.8889	1	3.52766	0.000419247	0.0107134	ANAPC4|ARFIP1|ARV1|CARNMT1|CELF1|DFFB|DIS3|DTD2|FBXO9|GEMIN2|GMFB|GOPC|KRR1|KTN1-AS1|LARP4|LUC7L3|METTL2B|NFIA|NIN|PI4K2B|PITPNB|PLEKHB2|PNPT1|PRMT3|RBM26|SDAD1|SEH1L|SLC35F2|SMNDC1|SPTLC1|SYNCRIP|TCF12|TIMM10B|TMX1|TRNT1|UBA2|UBP1|VNN1|ZNF480|ZNF507
JAK2_upregulated_PMBL (PMID:21156283)	SignatureDB	62	505	572	40.6902	5.89535	12.2772	1	3.52742	0.000419632	0.0107142	ABCE1|ACKR4|APPL1|ASCC3|CCDC125|CCNK|CHML|CNTRL|DFFB|DIP2B|EML4|EPB41|ERCC4|FOXN2|G3BP1|GAPVD1|GNPDA1|HACD3|KCTD12|KCTD20|KRR1|LARP1|LARP4|LRRC58|LSG1|MATR3|MBNL1|MLLT10|NOL8|NRAS|NUCKS1|OTUD4|PHF6|PLEKHB2|PNPT1|PPTC7|PRKDC|PRRC2C|RAD50|RBM27|RFWD3|RPL7L1|SBNO1|SCAMP1|SELENOI|SLC16A1|SLC4A7|SLC5A3|SMG1|SRRM1|SYNCRIP|TGFBRAP1|TMTC3|TNPO1|TPR|TRNT1|URB2|VASH2|WDR3|XRCC5|ZNF507|ZNF644
GSE41867_DAY8_EFFECTOR_VS_DAY30_MEMORY_CD8_TCELL_LCMV_ARMSTRONG_UP	MSigDB_C7	20	110	572	8.86322	2.83265	18.1818	1	3.52316	0.000426433	0.0108695	AGFG1|ANAPC5|ARV1|CCNC|CLPX|DARS1|DARS2|DBT|FASTKD2|NCBP1|NDUFS1|NUCKS1|OTUD6B|SLC35F2|UBXN2B|URB2|VTA1|WDR3|WDR36|XRCC5
GSE5503_MLN_DC_VS_SPLEEN_DC_ACTIVATED_ALLOGENIC_TCELL_DN	MSigDB_C7	18	94	572	7.57402	2.62155	19.1489	1	3.52286	0.00042691	0.0108726	ACTL6A|AKAP1|APPL1|ATP6V1C1|BEND3|CHORDC1|CSE1L|DBF4|EZH2|FASTKD2|NRAS|PRPF4B|RBM27|SLC4A7|THAP12|TMEM209|TMEM245|URB2
GSE29618_LAIV_VS_TIV_FLU_VACCINE_DAY7_PDC_UP	MSigDB_C7	15	71	572	5.72081	2.2821	21.1268	1	3.52263	0.000427282	0.0108729	ADAM22|ATP13A3|CCDC47|DCAF1|DHX9|HNRNPU|ITGA4|LUC7L3|MATR3|OTUD4|PTCD3|SHLD2|SLC35A1|SRSF6|UBP1
GSE2770_TGFB_AND_IL4_VS_IL4_TREATED_ACT_CD4_TCELL_6H_DN	MSigDB_C7	19	102	572	8.21862	2.72926	18.6275	1	3.52095	0.000429997	0.0109237	AHCTF1|AKAP1|ASF1A|CAND1|CAPRIN1|CHUK|KIF2A|MCMBP|NAA35|NCBP1|NUP133|PI4K2B|PRPF38B|QSER1|RANBP2|SCO1|TASOR2|TENT4B|UTP6
GSE39820_CTRL_VS_IL1B_IL6_IL23A_CD4_TCELL_UP	MSigDB_C7	19	102	572	8.21862	2.72926	18.6275	1	3.52095	0.000429997	0.0109237	BAZ1B|BEND3|COPS2|CSE1L|IPO11|KNOP1|MRPL19|MSH6|MTDH|NAA50|NUCKS1|PHF14|QSER1|RFWD3|SLC4A7|TARDBP|WEE1|XPO7|ZNF770
REACTOME_M_PHASE	MSigDB_C2	30	196	572	15.7926	3.75783	15.3061	1	3.51902	0.000433136	0.0109942	AHCTF1|ALMS1|ANAPC1|ANAPC4|ANAPC5|ARPP19|CDC27|CDK5RAP2|CNTRL|EML4|H3C8|KIF2A|LBR|NDC1|NUP107|NUP133|NUP153|NUP155|NUP50|PRKAR2B|PSMD5|RAD21|RANBP2|SEH1L|SMC3|SPDL1|TNPO1|TPR|TUBGCP4|XPO1
chromosome, centromeric region [GoID:GO:0000775; evidenceTypes:EXP|IBA|IDA|IEA|IMP|IPI|ISO|ISS|NAS|TAS]	GeneOntology_CC	23	135	572	10.8776	3.13246	17.037	1	3.5185	0.000434	0.0110069	ACTL6A|AHCTF1|BAZ1B|CBX5|CSNK1A1|DCTN4|DCTN5|EZH2|HNRNPU|KAT7|NUP107|NUP133|PHF6|POLE3|RAD21|SEH1L|SEPTIN6|SMARCE1|SMC3|SPDL1|TPR|XPO1|ZNF207
HMGA1_TARGET_GENES	MSigDB_C3	38	270	572	21.7552	4.38682	14.0741	1	3.51045	0.00044735	0.0113008	AGPAT5|ANAPC5|ASCC3|CLEC2D|CNOT1|COBLL1|COPS2|CS|DCLRE1C|DDX18|DDX46|DIP2B|DOCK7|EPB41|FBXO9|GPRIN3|HUS1|INTS8|IREB2|KPNA3|LBR|NAA15|PAPOLA|PIK3CB|R3HDM1|RFWD3|SLC12A2|SPTLC1|SUZ12P1|TASOR2|THOC2|TPR|USP45|VPS35|XPO1|ZEB2|ZMYND11|ZNF208
MIR1245B_3P	MSigDB_C3	11	43	572	3.46471	1.77952	25.5814	1	3.51039	0.000447453	0.0113008	CDK6|DBT|DDI2|DIP2B|GALNT1|GFM1|MATR3|MBNL1|RABGGTB|SLC38A1|VASH2
MIR4423_3P	MSigDB_C3	11	43	572	3.46471	1.77952	25.5814	1	3.51039	0.000447453	0.0113008	AHCTF1|CCNK|GNA13|KCTD20|KCTD9|KIF5B|KPNA4|PAQR3|POLR3G|SLC35D1|STK26
transcription elongation by RNA polymerase II [GoID:GO:0006368; evidenceTypes:IBA|IC|IDA|IEA|IMP|IPI|ISS|NAS|TAS]	GeneOntology_BP	11	43	572	3.46471	1.77952	25.5814	1	3.51039	0.000447453	0.0113008	CCNK|CDC73|CDK12|EZH2|HNRNPU|INTS8|MED1|NCBP1|POLR2M|TCERG1|ZMYND11
NUYTTEN_NIPP1_TARGETS_DN	MSigDB_C2	49	376	572	30.2961	5.13647	13.0319	1	3.50955	0.000448859	0.0113269	ANKRD17|ANP32E|AP3M1|ARHGAP42|ARPP19|ARSK|ATP13A3|ATP2A2|CCDC47|CDK6|CERS6|CHEK2|CPSF6|EIF4G2|GFM1|HUWE1|KCTD20|KIF2A|KRR1|LBR|LRRC58|LYRM7|MTARC1|NAA15|NCBP1|NMD3|NUCKS1|NUP50|PAPOLA|PARD6G|PDZD8|PLCL2|PRDX3|RAD23B|RBM12|RDH10|RPS6KB1|SLC12A2|SLC16A1|SLC1A1|TAB3|TBL1XR1|TET1|TMEM245|VASH2|XPO4|YME1L1|ZMPSTE24|ZNF106
AAAGACA_MIR511	MSigDB_C3	14	64	572	5.15678	2.16776	21.875	1	3.50674	0.000453629	0.0113998	AGO2|CAPRIN1|CDK14|CELF1|DCTN4|EML4|GEMIN2|HLTF|LUC7L3|NAA50|PRPF4B|RBM26|RPS6KB1|SMARCE1
MIR4255	MSigDB_C3	14	64	572	5.15678	2.16776	21.875	1	3.50674	0.000453629	0.0113998	ACSL4|ATP6V1C1|CAPRIN1|CCDC47|KIF5B|LARP4|PDE12|PHF6|SCAMP1|SMAD5|SNX2|TASOR2|XPO1|YWHAB
MORF_MTA1	MSigDB_C4	14	64	572	5.15678	2.16776	21.875	1	3.50674	0.000453629	0.0113998	ACTL6A|CANX|COIL|CS|METAP1|MTDH|POLE3|RAD21|RAD23B|SLC35A1|SMG7|VTA1|XPO7|ZZZ3
GSE41867_NAIVE_VS_DAY15_LCMV_CONE13_EFFECTOR_CD8_TCELL_DN	MSigDB_C7	14	64	572	5.15678	2.16776	21.875	1	3.50674	0.000453629	0.0113998	ABCD3|CAPRIN1|CD302|CDC5L|CNOT1|DOCK7|KLHDC10|LARP4|MTF2|TARDBP|TMEM33|TUBGCP4|UCHL5|XRCC5
GSE4748_CTRL_VS_CYANOBACTERIUM_LPSLIKE_STIM_DC_1H_DN	MSigDB_C7	14	64	572	5.15678	2.16776	21.875	1	3.50674	0.000453629	0.0113998	MTARC1|ORC3|PAPOLA|PAXBP1|PITPNB|PRPF4B|SCML2|SEPTIN6|SGMS1|SGTB|SRSF10|ST8SIA2|THOC2|XPO1
protein-DNA complex organization [GoID:GO:0071824; evidenceTypes:HDA|IBA|IC|IDA|IEA|IEP|IGI|IMP|IPI|ISO|ISS|NAS|TAS]	GeneOntology_BP	46	347	572	27.9594	4.94505	13.2565	1	3.50364	0.000458954	0.0114922	ACTL6A|ANP32E|ASF1A|BAZ1B|BEND3|BRCC3|CAND1|CBX5|DCAF1|DDX21|EZH2|GTF3C4|H3C8|HLTF|HNRNPU|HUWE1|KAT7|KDM1B|MED1|METTL3|MTF2|NAA50|NUCKS1|PHF14|POLE3|RAD21|RBL1|RIF1|RLIM|RNF20|RRP8|SETD3|SMARCE1|SRPK1|TASOR2|TBL1XR1|TDG|TDRD3|TET1|TOP1|TPR|TTI1|UCHL5|ZMPSTE24|ZMYND11|ZZZ3
MIR452_5P	MSigDB_C3	16	79	572	6.3654	2.40587	20.2532	1	3.50349	0.000459203	0.0114922	ADAM22|ANAPC4|ANKRD17|BZW1|ERI2|GABPA|GUF1|INTS8|PHF6|PRKAR2B|RPS6KA3|SERTAD2|TENT4B|TNPO1|TTC21B|ZNF644
MIR8084	MSigDB_C3	16	79	572	6.3654	2.40587	20.2532	1	3.50349	0.000459203	0.0114922	ARL5A|CDC27|DESI2|FOXN2|LUC7L3|PI4K2B|PRRC2C|RBM26|RPS6KB1|SRSF6|TDG|TET1|TRA2B|ZEB1|ZEB2|ZNF770
REACTOME_METABOLISM_OF_RNA	MSigDB_C2	55	436	572	35.1306	5.5064	12.6147	1	3.50255	0.000460826	0.011506	CCNH|CDC5L|CNOT1|CPSF6|CWC22|DDX20|DDX46|DHX15|DHX9|DIS3|GCFC2|GEMIN2|GSPT1|HEATR1|HNRNPR|HNRNPU|KRR1|LUC7L3|METTL3|NCBP1|NDC1|NUP107|NUP133|NUP153|NUP155|NUP50|PAPOLA|PNRC2|PRPF40A|PRPF4B|PSMD5|RANBP2|SEH1L|SMG1|SMG7|SMNDC1|SRRM1|SRSF10|SRSF6|TCERG1|THOC2|TNPO1|TPR|TRA2B|TRDMT1|TRMT11|TRMT13|TRNT1|U2SURP|UTP6|WBP11|WDR3|WDR36|XPO1|YWHAB
chromosome [GoID:GO:0005694; evidenceTypes:HDA|IBA|IC|IDA|IEA|IGI|IMP|IPI|ISA|ISO|ISS|NAS|TAS]	GeneOntology_CC	102	930	572	74.9345	7.73817	10.9677	1	3.4989	0.000467178	0.0116437	ACTL6A|ADNP|AHCTF1|ANKRD17|ANP32E|ASF1A|ATF1|BAZ1B|BEND3|CBX5|CDC5L|CDC73|CHEK2|CPSF6|CSNK1A1|CSNK2A1|DCTN4|DCTN5|DDI2|DDX18|DDX21|DFFB|DHX9|E2F7|ERCC4|EZH2|FOXN2|GABPA|H3C8|HMGXB4|HNRNPU|HUS1|ICE2|IKZF5|KAT7|KDM1B|KRR1|MED1|MRE11|MSH6|NFIA|NHEJ1|NOL8|NUCKS1|NUP107|NUP133|ORC3|PHF14|PHF6|POLE3|PRKDC|PRPF4B|QSER1|RAD21|RAD50|RBAK|RBL1|RFWD3|RFX7|RIF1|RNF20|RRP8|SEH1L|SEPTIN6|SETD3|SHLD1|SHLD2|SMAD5|SMARCE1|SMC3|SPDL1|SRPK1|TARDBP|TCF12|TET1|THOC2|TOP1|TPR|TTI1|UBAP2|UBP1|UCHL5|UTP6|XPO1|XRCC2|XRCC5|YY2|ZBED4|ZBTB11|ZEB1|ZEB2|ZMYND11|ZNF117|ZNF207|ZNF208|ZNF28|ZNF287|ZNF480|ZNF644|ZNF770|ZNF789|ZZZ3
MIR501_5P	MSigDB_C3	12	50	572	4.02874	1.91795	24	1	3.49738	0.000469854	0.0117008	AGPS|CDC27|CLEC2D|CSE1L|KRR1|MARK1|PRDX3|SLC5A3|SRPK1|STK26|TFAM|TRNT1
LET_7F_5P	MSigDB_C3	25	153	572	12.3279	3.33045	16.3399	1	3.49264	0.000478277	0.0118788	AHCTF1|ARL5A|ATP2A2|BZW1|CARNMT1|CBX5|CNTRL|COIL|DDI2|EIF4G2|ERCC4|GALNT1|LBR|MTDH|NRAS|PAPPA|PDE12|PGRMC1|POGLUT1|PRPF38B|RANBP2|RNF20|THOC2|TRMT13|ZNF644
CCTGCTG_MIR214	MSigDB_C3	17	87	572	7.01	2.52331	19.5402	1	3.49225	0.000478963	0.0118788	CELF2|HNRNPU|IPO11|KPNA3|LARP1|MLLT10|NAA15|NAA50|NUFIP2|PAPPA|PARD6G|PHF6|PPTC7|SDAD1|SOCS4|TBL1XR1|TWF1
GTACTGT_MIR101	MSigDB_C3	17	87	572	7.01	2.52331	19.5402	1	3.49225	0.000478963	0.0118788	ANKRD17|CDK6|DCBLD2|DIP2B|EZH2|KAT7|MARK1|MBNL1|MTMR2|OTUD4|PRPF4B|RNF38|SELENOI|SLC1A1|SLC39A10|TMEM135|ZNF207
GSE8621_LPS_PRIMED_UNSTIM_VS_LPS_PRIMED_AND_LPS_STIM_MACROPHAGE_DN	MSigDB_C7	17	87	572	7.01	2.52331	19.5402	1	3.49225	0.000478963	0.0118788	AGPAT5|CCNC|DCK|DDI2|HSPA4|KDM1B|KRR1|MTMR2|PITPNB|SACS|SLC4A7|SRPK1|TRNT1|URB2|VAPA|XPO1|ZBTB11
epigenetic regulation of gene expression [GoID:GO:0040029; evidenceTypes:IBA|IDA|IEA|IEP|IGI|IMP|IPI|ISO|ISS|NAS|TAS]	GeneOntology_BP	17	87	572	7.01	2.52331	19.5402	1	3.49225	0.000478963	0.0118788	BEND3|EZH2|H3C8|HNRNPU|KAT7|KDM1B|METTL3|MTF2|POLE3|RIF1|RLIM|RRP8|TASOR2|TDG|TET1|TPR|ZMPSTE24
BENPORATH_NANOG_TARGETS	MSigDB_C2	54	427	572	34.4054	5.45295	12.6464	1	3.48709	0.000488313	0.0120986	AASDH|ABCB7|ACSL4|ANXA1|BAMBI|CAND1|CBX5|CDK14|CDK6|CELF2|CS|DARS2|DCLRE1C|DCTN5|DDX18|DDX20|DPH6|EIF4G2|FAXDC2|GNA13|GTF3C4|HLTF|HSPA4|ICMT|KPNA3|KRR1|LRRC49|MLLT10|MRE11|NUCKS1|PICALM|POLR3G|PTCD3|R3HDM1|RABL3|RPRD1A|SEPTIN6|SGMS1|SHLD2|SLC1A1|TBL1XR1|TCEANC2|TCERG1|TMEM135|TMEM245|TNPO1|UBAP2|UBP1|VPS35|WBP11|WDR36|WEE1|ZEB2|ZNF770
GSE6674_CPG_VS_PL2_3_STIM_BCELL_DN	MSigDB_C7	19	103	572	8.2992	2.74241	18.4466	1	3.48692	0.000488621	0.0120986	CAND1|COBLL1|DCAF1|EIF5|GOPC|HMGXB4|LARP1|NUP153|PICALM|PRPF38B|RAD23B|SDAD1|TMEM209|TNPO1|TPP2|TPR|U2SURP|XPO1|XPO4
MIR580_5P	MSigDB_C3	15	72	572	5.80138	2.29795	20.8333	1	3.48046	0.000500551	0.0123435	CERS6|IREB2|KIF5B|NAA50|NRAS|PDE12|PRKAR2B|RHOBTB1|RNASEH1|RNF38|SRSF10|TET1|TOP1|ZC3H13|ZMYND11
GSE1740_MCSF_VS_MCSF_AND_IFNG_DAY2_DERIVED_MACROPHAGE_DN	MSigDB_C7	15	72	572	5.80138	2.29795	20.8333	1	3.48046	0.000500551	0.0123435	AASDH|AKAP11|CCNH|CHML|EML4|FBXO9|GALNT1|HUS1|NDUFS1|NUP133|RAD23B|SLC35D1|SPDL1|SRRM1|ZMYND11
MCBRYAN_PUBERTAL_BREAST_5_6WK_UP	MSigDB_C2	10	37	572	2.98126	1.65141	27.027	1	3.47876	0.000503739	0.0123919	CCNK|COPS2|DSG2|ERCC4|MTARC1|NIPSNAP3A|PRPF38B|SEH1L|TPP2|WEE1
MIR383_3P	MSigDB_C3	10	37	572	2.98126	1.65141	27.027	1	3.47876	0.000503739	0.0123919	AKAP11|DBT|GUF1|HUS1|KPNA1|PPP3R1|R3HDM1|TARDBP|TENT4B|TMEM33
cytoplasmic stress granule [GoID:GO:0010494; evidenceTypes:IBA|IDA|IEA|IMP|ISS]	GeneOntology_CC	10	37	572	2.98126	1.65141	27.027	1	3.47876	0.000503739	0.0123919	CAPRIN1|CELF1|G3BP1|LARP1|LARP4|MBNL1|NUFIP2|OGFOD1|PRRC2C|TARDBP
MIR5006_3P	MSigDB_C3	22	128	572	10.3136	3.0517	17.1875	1	3.47692	0.000507201	0.0124669	ACSL4|AP3M1|CAPRIN1|CDK12|CELF2|EIF5|EPHB2|GSPT1|ICE2|MAP1B|NAA15|NUCKS1|PIK3CB|POLE3|RAD21|RFX7|SEPTIN11|TCF12|TMEM135|VWA8|WDR36|ZEB1
BENPORATH_SOX2_TARGETS	MSigDB_C2	42	310	572	24.9782	4.68677	13.5484	1	3.47353	0.000513655	0.0126051	AASDH|ABCB7|AGO2|BAMBI|CAPRIN1|CBX5|CDK12|CDK14|CDK6|DARS2|DPH6|EIF4G2|FAXDC2|G3BP1|GNA13|HLTF|HUWE1|ICMT|KPNA3|LSG1|MLLT10|MRPL19|MTF2|NCBP1|NUCKS1|NUFIP2|PAXBP1|POLE3|POLR3G|RDH10|SEPTIN6|SGMS1|SMG7|TBL1XR1|TMEM245|UBP1|VASH2|VPS35|WBP11|WDR36|ZEB2|ZNF770
BORCZUK_MALIGNANT_MESOTHELIOMA_UP	MSigDB_C2	29	189	572	15.2286	3.69198	15.3439	1	3.47252	0.000515597	0.0126425	ACTL6A|ADNP|ATP2A2|CDC27|DCK|DDX18|ERCC4|G3BP1|HSPA4|KIF2A|KIF5B|MPZL1|MSH6|PAPOLA|PGRMC1|PPT1|PRKDC|PRRC2C|RAD21|RPS6KA3|SMAD5|SMNDC1|SRPK1|SRSF10|TNPO1|UBA2|WEE1|XRCC5|ZMYND11
positive regulation of pinocytosis [GoID:GO:0048549; evidenceTypes:IDA|IMP|ISS]	GeneOntology_BP	3	3	572	0.241724	0.471365	100	1	3.46993	0.000520594	0.0127445	APPL1|CDC42|PPT1
ribonucleoprotein granule [GoID:GO:0035770; evidenceTypes:IBA|IDA|IEA|IMP|ISS]	GeneOntology_CC	21	120	572	9.66897	2.95649	17.5	1	3.46635	0.000527571	0.012884	AGO2|CAPRIN1|CDC42|CELF1|CNOT1|DHX9|FASTKD2|G3BP1|HNRNPU|LARP1|LARP4|MBNL1|NOCT|NUFIP2|OGFOD1|PNRC2|PRRC2C|SMG1|TARDBP|TOP1|UBAP2
cell cycle G1_S phase transition [GoID:GO:0044843; evidenceTypes:IBA|IC|IDA|IEA|IEP|IGI|IMP|IPI|ISS|NAS|TAS]	GeneOntology_BP	21	120	572	9.66897	2.95649	17.5	1	3.46635	0.000527571	0.012884	ACTL6A|ANKRD17|ANXA1|APPL1|CCNH|CDC73|CDK14|CDK6|CHEK2|CUL1|CUL2|DBF4|E2F7|EZH2|GSPT1|PRKDC|RBL1|RFWD3|RPS6KB1|SMARCE1|WEE1
embryo development [GoID:GO:0009790; evidenceTypes:IBA|IC|IDA|IEA|IEP|IGI|IMP|ISO|ISS|NAS|TAS]	GeneOntology_BP	47	359	572	28.9263	5.02536	13.0919	1	3.46564	0.00052897	0.0129078	ACSL4|ACTL6A|CDC42|CDC73|CDK20|CELF1|CNOT1|COPS2|CXXC4|DLD|DLL3|DYNC2H1|E2F7|EPHB2|FRZB|FZD3|GABPA|GNA13|HUS1|ITGA4|LRP6|MATR3|MBNL1|MED1|MTHFD1|NOCT|NUP133|OPA1|PGAP1|PHF6|PIK3CB|POGLUT1|PRKDC|RDH10|RPL7L1|SMAD5|SOBP|TBL1XR1|TDG|TET1|TOP1|TRA2B|UCHL5|VASH2|XRCC2|ZEB1|ZZZ3
KEGG_CELL_CYCLE	MSigDB_C2	16	80	572	6.44598	2.42087	20	1	3.46399	0.000532228	0.0129621	ANAPC1|ANAPC4|ANAPC5|CCNH|CDC27|CDK6|CHEK2|CUL1|DBF4|ORC3|PRKDC|RAD21|RBL1|SMC3|WEE1|YWHAB
GSE29617_CTRL_VS_DAY3_TIV_FLU_VACCINE_PBMC_2008_UP	MSigDB_C7	16	80	572	6.44598	2.42087	20	1	3.46399	0.000532228	0.0129621	CHORDC1|DHX15|EBLN2|EML4|EPB41|NUP153|PARGP1|PPTC7|PRRC2C|PTCD3|RABGGTB|RAD21|RAD23B|RANBP2|TASOR2|WBP11
MIR301A_5P	MSigDB_C3	8	25	572	2.01437	1.3586	32	1	3.46365	0.000532905	0.0129621	DHX9|GABPA|OTUD6B|PAPPA|PITPNB|SGMS1|TNPO1|ZEB1
MIR301B_5P	MSigDB_C3	8	25	572	2.01437	1.3586	32	1	3.46365	0.000532905	0.0129621	DHX9|GABPA|OTUD6B|PAPPA|PITPNB|SGMS1|TNPO1|ZEB1
Transferase	UniProt-Keyword	78	676	572	54.4685	6.73181	11.5385	1	3.46129	0.0005376	0.0130658	AGL|AGPAT5|AGPS|ALG8|BAZ1B|CARNMT1|CDK12|CDK14|CDK20|CDK6|CERS6|CHEK2|CHUK|CS|CSNK1A1|DBT|DCAF1|DCK|DFFB|ELP3|EPHB2|EZH2|FAM20B|FKTN|GALNT1|GNPNAT1|GPAM|GTF3C4|HLTF|HMGCS1|HUWE1|ICMT|KAT7|MAP3K21|MAPK10|MARK1|METTL2B|METTL3|MOCS2|MTR|NAA50|PAPOLA|PGAP1|PI4K2B|PIK3CB|PNPT1|POGLUT1|PPIP5K2|PRKDC|PRMT3|PRPF4B|RABGGTB|RANBP2|RFK|RFWD3|RLIM|RNF20|RNF38|RPS6KA3|RPS6KB1|RRP8|SELENOI|SETD3|SMG1|SPTLC1|SRPK1|ST8SIA2|STK26|TENT4B|TMTC3|TRDMT1|TRMT11|TRMT13|TRNT1|UBA2|UBE4A|WEE1|WWP1
DACOSTA_UV_RESPONSE_VIA_ERCC3_XPCS_DN	MSigDB_C2	9	31	572	2.49782	1.51223	29.0323	1	3.46028	0.000539621	0.0130939	ABCE1|AGFG1|AGO2|CUL2|PHF14|RANBP2|RPS6KA3|WWP1|ZEB2
RNA splicing, via transesterification reactions [GoID:GO:0000375; evidenceTypes:IBA|IC|IDA|IEA|IGI|IMP|ISS|NAS|TAS]	GeneOntology_BP	26	163	572	13.1337	3.43509	15.9509	1	3.45819	0.000543815	0.0131746	CDC5L|CELF1|CELF2|COIL|CWC22|DDX20|DDX46|DHX15|DHX9|GCFC2|GEMIN2|HNRNPR|HNRNPU|LUC7L3|METTL3|NCBP1|PAXBP1|PRPF40A|PRPF4B|SMNDC1|SRPK1|SRRM1|SRSF10|SRSF6|SYNCRIP|TRA2B
MURARO_PANCREAS_BETA_CELL	MSigDB_C8	51	399	572	32.1493	5.28218	12.782	1	3.45719	0.000545845	0.0132132	AHCTF1|AKAP11|ANP32E|APPL1|ARPP19|ATP6V1C1|CANX|CDC5L|CDK6|COBLL1|COPS2|DARS1|G3BP1|GNA13|GNPDA1|HACD3|HLTF|HUWE1|KIF5B|KLHDC10|LARP1|MAP1B|MARK1|MATR3|METAP1|NIN|NUCKS1|ORC3|PDZD8|PLCL2|PPT1|PRKAR2B|PTPN11|RABGGTB|RAD50|RANBP2|SBNO1|SETD3|SLC4A7|SOBP|SOCS4|TBL1XR1|TMEM33|U2SURP|UCHL5|VPS35|YME1L1|ZMYND11|ZNF106|ZNF770|ZZZ3
WAESCH_ANAPHASE_PROMOTING_COMPLEX	MSigDB_C2	4	6	572	0.483448	0.666469	66.6667	1	3.45582	0.000548631	0.0132173	ANAPC1|ANAPC4|ANAPC5|CDC27
WP_NONHOMOLOGOUS_END_JOINING	MSigDB_C2	4	6	572	0.483448	0.666469	66.6667	1	3.45582	0.000548631	0.0132173	DCLRE1C|NHEJ1|PRKDC|XRCC5
cytoplasmic dynein complex [GoID:GO:0005868; evidenceTypes:IBA|IDA|IEA]	GeneOntology_CC	4	6	572	0.483448	0.666469	66.6667	1	3.45582	0.000548631	0.0132173	DCTN4|DYNC2H1|TCTEX1D4|TPR
nonhomologous end joining complex [GoID:GO:0070419; evidenceTypes:IBA|IDA|NAS]	GeneOntology_CC	4	6	572	0.483448	0.666469	66.6667	1	3.45582	0.000548631	0.0132173	DCLRE1C|NHEJ1|PRKDC|XRCC5
Li(PMID: 24336226)-2013-MolSigVaccines_TBA (M180)	PAPER	4	6	572	0.483448	0.666469	66.6667	1	3.45582	0.000548631	0.0132173	ACSL4|CHUK|IREB2|TCF12
Li(PMID: 24336226)-2013-MolSigVaccines_intracellular transport (M147)	PAPER	4	6	572	0.483448	0.666469	66.6667	1	3.45582	0.000548631	0.0132173	NUP107|NUP133|RAD21|TMX1
cellular nitrogen compound catabolic process [GoID:GO:0044270; evidenceTypes:IBA|IC|IDA|IEA|IMP|ISS|NAS|TAS]	GeneOntology_BP	32	217	572	17.4847	3.948	14.7465	1	3.45359	0.00055318	0.0133053	AGO2|CAPRIN1|CELF1|CNOT1|DFFB|DHX9|DIS3|FASTKD2|GSPT1|HNRNPR|HNRNPU|IREB2|LARP1|METTL3|NCBP1|NOCT|PDE12|PNPT1|PNRC2|RNASEH1|SMG1|SMG7|SUCLG2|SYNCRIP|TARDBP|TDG|TENT4B|TET1|TRDMT1|TRNT1|TTC5|VNN1
heterocycle catabolic process [GoID:GO:0046700; evidenceTypes:IBA|IC|IDA|IEA|IMP|ISS|NAS|TAS]	GeneOntology_BP	32	217	572	17.4847	3.948	14.7465	1	3.45359	0.00055318	0.0133053	AGO2|CAPRIN1|CELF1|CNOT1|DFFB|DHX9|DIS3|FASTKD2|GSPT1|HNRNPR|HNRNPU|IREB2|LARP1|METTL3|NCBP1|NOCT|PDE12|PNPT1|PNRC2|RNASEH1|SMG1|SMG7|SUCLG2|SYNCRIP|TARDBP|TDG|TENT4B|TET1|TRDMT1|TRNT1|TTC5|VNN1
MIR508_3P	MSigDB_C3	11	44	572	3.54529	1.79997	25	1	3.45317	0.000554042	0.0133053	ADNP|CAPRIN1|FAM20B|HACD3|KIAA1549|MBNL1|RAD23B|RBM27|TAB3|VAPA|WEE1
MIR548S	MSigDB_C3	11	44	572	3.54529	1.79997	25	1	3.45317	0.000554042	0.0133053	CNOT1|CPSF6|DHX15|DIP2B|KIAA1549|NAA15|PAQR3|PRKAR2B|PTPN11|RBL1|SMC3
MIR4310	MSigDB_C3	18	96	572	7.73517	2.64891	18.75	1	3.45177	0.000556912	0.0133426	AHCTF1|APPL1|CDK6|DCBLD2|EBLN2|GMFB|MAP1B|OTUD4|PHF6|PRPF4B|RNF38|SLC39A10|TARDBP|TCEANC2|TNPO1|UBP1|VWA8|WASHC5
GSE3920_UNTREATED_VS_IFNB_TREATED_ENDOTHELIAL_CELL_DN	MSigDB_C7	18	96	572	7.73517	2.64891	18.75	1	3.45177	0.000556912	0.0133426	AASDH|AKAP1|ANAPC1|CCNH|CS|CYB5R4|E2F7|FAM20B|GPAM|RAD50|SLC39A10|TET1|THEMIS|TMED8|TMX1|WEE1|XPO7|ZMPSTE24
GSE41867_DAY6_EFFECTOR_VS_DAY30_EXHAUSTED_CD8_TCELL_LCMV_CLONE13_DN	MSigDB_C7	18	96	572	7.73517	2.64891	18.75	1	3.45177	0.000556912	0.0133426	ATP13A3|BEND3|CDC73|DESI2|EML4|GABPA|GSPT1|HUWE1|OTUD6B|PGRMC1|R3HDM1|SLC16A1|SLC35F2|SYNCRIP|TARDBP|TCERG1|TNPO1|UCHL5
GSE29615_DAY3_VS_DAY7_LAIV_FLU_VACCINE_PBMC_DN	MSigDB_C7	13	58	572	4.67333	2.06453	22.4138	1	3.44944	0.000561758	0.0134268	ASF1A|CCDC43|CCNH|CHORDC1|CUL1|DCTN4|DYNC2H1|EBLN2|KPNA3|RABL3|RNF38|TFAM|ZNF644
regulation of mRNA processing [GoID:GO:0050684; evidenceTypes:IBA|IC|IDA|IEA|IGI|IMP|ISS|NAS]	GeneOntology_BP	13	58	572	4.67333	2.06453	22.4138	1	3.44944	0.000561758	0.0134268	CDC73|CELF1|CELF2|CWC22|DHX9|HNRNPU|NCBP1|PAPOLA|SRPK1|SRRM1|SRSF10|SRSF6|TRA2B
MORF_DEK	MSigDB_C4	29	190	572	15.3092	3.70147	15.2632	1	3.44866	0.000563386	0.0134551	ANAPC5|BZW1|CANX|CS|CUL1|HNRNPR|HNRNPU|HUWE1|KIF2A|METAP1|MSH6|MTDH|POLE3|PRRC2C|R3HDM1|RAD21|SMNDC1|SRRM1|SYNCRIP|TARDBP|TOP1|TRA2B|UBA2|VTA1|XPO1|XPO7|XRCC5|YWHAB|ZZZ3
MIR6768_3P	MSigDB_C3	12	51	572	4.10931	1.9369	23.5294	1	3.44533	0.000570361	0.013611	ADIPOR2|CDC5L|DCBLD2|DHX15|DIP2B|MPZL1|OTUD4|RHOBTB1|RPS6KB1|SEH1L|TCF12|ZNF117
regulation of cell cycle process [GoID:GO:0010564; evidenceTypes:IBA|IC|IDA|IEA|IEP|IGI|IMP|IPI|ISO|ISS|NAS|TAS]	GeneOntology_BP	45	341	572	27.476	4.90429	13.1965	1	3.43902	0.00058382	0.0139106	ACTL6A|AHCTF1|ALMS1|ANAPC1|ANAPC4|ANAPC5|ANKRD17|ANXA1|APPL1|BAZ1B|BRCC3|CCNH|CDC27|CDC42|CDC5L|CDC73|CDK5RAP2|CDK6|CHEK2|CHORDC1|CSNK2A1|DBF4|E2F7|EZH2|HNRNPU|HUS1|MED1|MRE11|PRKDC|PRPF40A|PTPN11|RAD21|RAD50|RBL1|RFWD3|RRP8|SMARCE1|SPDL1|TPR|TTI1|UBXN2B|WEE1|XPO1|ZMPSTE24|ZNF207
GSE27241_WT_VS_RORGT_KO_TH17_POLARIZED_CD4_TCELL_TREATED_WITH_DIGOXIN_UP	MSigDB_C7	15	73	572	5.88196	2.31369	20.5479	1	3.4388	0.000584296	0.0139106	ATP13A3|ATP2A2|BAZ1B|KAT7|MED12L|NUCKS1|PRRC2C|RAD21|RFX7|SBNO1|SMG1|TMEM245|UBAP2|ZEB1|ZNF106
protein-containing complex localization [GoID:GO:0031503; evidenceTypes:IBA|IC|IDA|IEA|IMP|ISS|NAS|TAS]	GeneOntology_BP	15	73	572	5.88196	2.31369	20.5479	1	3.4388	0.000584296	0.0139106	ABCE1|DYNC2H1|HNRNPU|KIF5B|LSG1|NDC1|NMD3|PPP3R1|SDAD1|SEH1L|SLC1A1|TTC21B|VPS35|WASHC5|XPO1
Cytoplasm	UniProt-Keyword	200	2051	572	165.259	10.3952	9.75134	1	3.43714	0.000587888	0.0139852	ABCE1|AGL|AGO2|AHCTF1|AKAP11|ALMS1|ANAPC5|ANKRD17|ANP32E|ANXA1|API5|APPL1|ARHGAP32|ARPP19|ASCC3|CAND1|CAPRIN1|CARNMT1|CCDC112|CCDC125|CD302|CDC27|CDC42|CDC5L|CDK14|CDK20|CDK5RAP2|CDK6|CELF1|CELF2|CEP44|CFAP157|CHML|CHORDC1|CHUK|CNOT1|CNTRL|COPS2|COPS8|CORO7-PAM16|CPSF6|CSE1L|CSNK1A1|CXXC4|DARS1|DCAF1|DCTN4|DCTN5|DDI2|DDX20|DESI2|DFFB|DHX9|DIS3|DIXDC1|DTD2|DYNC2H1|EIF5|ELP3|EML4|ENOPH1|EPB41|FAXDC2|FBXL4|FBXO9|FKTN|G3BP1|GEMIN2|GNA13|GNPDA1|GOPC|HLTF|HMGCS1|HNRNPR|HNRNPU|HSPA4|HUS1|HUWE1|IPO11|IREB2|KAT7|KCTD20|KIF2A|KIF5B|KLHDC10|KPNA1|KPNA3|KPNA4|KRR1|LARP1|LARP4|LBR|LMLN|LRRC49|LSG1|MAP1B|MAP4K5|MAP6D1|MAPK10|MARK1|MBNL1|METAP1|METTL2B|METTL3|MOCS2|MTDH|MTHFD1|MTMR2|MTR|NAA15|NAA25|NAA35|NAA50|NCBP1|NIN|NIPSNAP3A|NMD3|NOCT|NRAS|NUFIP2|NXT2|OGFOD1|OTUD4|PAPOLA|PARD6G|PCOTH|PHF14|PI4K2B|PIK3CB|PLCL2|PNPT1|PNRC2|POLR3G|PPIP5K2|PPP3R1|PRDX3|PRKAR2B|PRMT3|PRPF38B|PRRC2C|PTPN11|RAD21|RAD23B|RBM27|RFK|RFWD3|RNASEH1|RPS6KA3|RPS6KB1|SACS|SENP1|SEPTIN11|SEPTIN6|SERTAD2|SETD3|SMAD5|SMG1|SMG7|SNX6|SOCS4|SPDL1|SRPK1|SRSF10|STK26|SYNCRIP|TARDBP|TDRD3|TENT4B|TGFBRAP1|THEMIS|TNPO1|TNPO3|TPP2|TPR|TRDMT1|TRNT1|TRUB1|TTC21B|TTC5|TTI1|TUBGCP4|UBA2|UBAP2|UBE4A|UBXN2B|UCHL5|USP45|VASH2|VPS35|VTA1|WASHC5|WBP11|WWP1|XPO1|XPO4|XPO7|XRCC2|YWHAB|ZBED4|ZNF207
Chromosome	UniProt-Keyword	38	274	572	22.0775	4.4179	13.8686	1	3.43216	0.000598785	0.0142332	ADNP|AHCTF1|ASF1A|CBX5|CSNK1A1|DCTN5|DDI2|DDX18|ERCC4|H3C8|HNRNPU|KAT7|KDM1B|MRE11|MSH6|NHEJ1|NUCKS1|NUP107|ORC3|PHF14|PHF6|QSER1|RAD21|RAD50|SEH1L|SEPTIN6|SHLD1|SHLD2|SMC3|SPDL1|SRPK1|TET1|TPR|UBAP2|XRCC5|ZEB2|ZMYND11|ZNF207
cytosol [GoID:GO:0005829; evidenceTypes:HDA|IBA|IC|IDA|IEA|IMP|IPI|ISS|NAS|TAS]	GeneOntology_CC	215	2229	572	179.601	10.6441	9.64558	1	3.42981	0.000604008	0.0143349	ABCD3|ABCE1|AGFG1|AGL|AGO2|AGPS|AHCTF1|AKAP1|AKAP11|ALMS1|AMD1|ANAPC1|ANAPC4|ANAPC5|ANXA1|APPL1|ARFIP1|ARHGAP32|ASCC3|ATP6V1C1|BRAP|BRCC3|CAND1|CAPRIN1|CARNMT1|CCDC43|CCDC47|CDC27|CDC42|CDC73|CDK14|CDK5RAP2|CDK6|CFAP157|CHML|CHUK|CLPX|CNOT1|CNTRL|COIL|COPS2|COPS8|CRLF1|CSE1L|CSNK1A1|CSNK2A1|CUL1|CUL2|CWC22|DARS1|DBT|DCK|DCTN4|DCTN5|DDI2|DDX20|DDX21|DFFB|DHX9|DIS3|DIXDC1|DPH6|EIF4G2|EIF5|ELP1|ELP3|EML4|ENOPH1|EPB41|EPHB2|FBXL4|FBXO9|G3BP1|GAPVD1|GCFC2|GEMIN2|GNA13|GNPDA1|GNPNAT1|GSPT1|HK2|HMGCS1|HNRNPU|HSPA4|HUS1|HUWE1|ICE2|IPO11|IREB2|KAT7|KIF2A|KIF5B|KPNA1|KPNA3|KPNA4|KRAS|LARP1|LARP4|LIMS1|LMLN|LSG1|MAP1B|MAP4K5|MAPK10|MBNL1|MCCC2|MCMBP|METAP1|METTL3|MOCS2|MPP6|MRE11|MSH6|MTHFD1|MTMR2|MTR|NAA15|NAA25|NAA35|NAA50|NANP|NCBP1|NIPSNAP3A|NRAS|NUFIP2|NUP107|NUP133|NUP153|NUP155|NXT2|OGFOD1|OPA1|OTUD4|PAK2|PARD6G|PAXBP1|PDE12|PI4K2B|PICALM|PIK3CB|PNPT1|PNRC2|POLR3G|PPAT|PPIP5K2|PPP3R1|PPT1|PRDX3|PRKAR2B|PRKDC|PRMT3|PRRC2C|PSMD5|PTCD3|PTPN11|RABGGTB|RAD21|RAD23B|RANBP2|RAPGEF6|RFK|RLIM|RPL7L1|RPS6KA3|RPS6KB1|RRP8|SEH1L|SERTAD2|SGTB|SMAD5|SMC3|SMG1|SMG7|SNX14|SNX2|SNX6|SPDL1|SPESP1|SRPK1|SRRM1|SRSF10|STK26|SYNCRIP|TAB3|TASOR2|TDRD3|TENT4B|TFAM|TNPO1|TOP2B|TPP2|TRNT1|TRUB1|TTC5|TUBGCP4|TWF1|UBP1|UBXN2B|UCHL5|USP45|VAPA|VASH2|VPS35|VTA1|WASHC5|WBP11|WWP1|XPO1|XPO4|XRCC5|YWHAB|ZEB1|ZEB2|ZNF106|ZNF480
regulation of mitotic cell cycle [GoID:GO:0007346; evidenceTypes:IBA|IDA|IEA|IEP|IGI|IMP|ISS|NAS|TAS]	GeneOntology_BP	35	246	572	19.8214	4.19467	14.2276	1	3.42719	0.000609853	0.014451	ACTL6A|ANAPC1|ANAPC4|ANAPC5|ANKRD17|ANXA1|APPL1|BRCC3|CCNH|CDC27|CDC42|CDC73|CDK5RAP2|CDK6|CHEK2|E2F7|EZH2|FZD3|HNRNPU|HUS1|MRE11|PRKDC|PTPN11|RAD21|RAD50|RBL1|RFWD3|RNF20|RPS6KB1|SMARCE1|SPDL1|TPR|WEE1|ZMPSTE24|ZNF207
TBX3_TARGET_GENES	MSigDB_C3	44	332	572	26.7508	4.84236	13.253	1	3.42607	0.000612389	0.0144884	ABCD3|AKAP1|ANAPC5|ARSK|CAND1|CAPRIN1|CDK12|CS|CSNK1A1|DARS1|DCTN4|DFFB|ERCC4|GCFC2|GFM1|GNPDA1|H3C8|HMGCS1|HUWE1|KCTD9|KLHDC10|LRP6|LRRC49|LYRM7|MLLT10|MTF2|NANP|NDC1|NUP50|PAXBP1|PDE12|PGAP1|PICALM|PLEKHB2|RBL1|SDAD1|SLC35D1|SLC38A6|SMG7|SMG7-AS1|TASOR2|TMEM209|TRA2B|WBP11
MIR6074	MSigDB_C3	16	81	572	6.52655	2.43578	19.7531	1	3.42492	0.000614987	0.0145056	AKAP11|ARFIP1|CFAP97|CHEK2|CHUK|DIP2B|GNPNAT1|ITGA4|NAA15|RFX7|SUCLG2|TENT4B|TMEM135|TNPO1|VNN1|ZNF28
GSE22886_NAIVE_CD4_TCELL_VS_NKCELL_DN	MSigDB_C7	16	81	572	6.52655	2.43578	19.7531	1	3.42492	0.000614987	0.0145056	CDK12|HLTF|KLHDC10|KPNA3|NUP107|NUP133|PTPRC|RAD23B|RAD50|RFX7|SMAD5|TARDBP|TCF12|THOC2|TNPO1|ZMPSTE24
GSE45365_CD8A_DC_VS_CD11B_DC_IFNAR_KO_DN	MSigDB_C7	16	81	572	6.52655	2.43578	19.7531	1	3.42492	0.000614987	0.0145056	ASCC3|CDK5RAP2|GOPC|KCTD9|MAP4K5|MTHFD1|PLEKHB2|PRPF40A|RAD21|RDH10|RNASEH1|TMED8|TRMT11|UBXN2B|WASHC5|XRCC5
nuclear speck [GoID:GO:0016607; evidenceTypes:IBA|IDA|IEA|IMP|ISS|TAS]	GeneOntology_CC	29	191	572	15.3898	3.71093	15.1832	1	3.4249	0.00061503	0.0145056	API5|ASCC3|CDC5L|CDK12|CPSF6|CSNK1A1|CWC22|DDX46|DHX15|E2F7|FBXL4|HNRNPU|LUC7L3|METTL3|MOCS2|PRPF40A|PRPF4B|RBM27|SMNDC1|SRPK1|SRRM1|SRSF10|SRSF6|TARDBP|TCERG1|TCF12|THOC2|ZC3H13|ZNF106
MIR4482_3P	MSigDB_C3	24	147	572	11.8445	3.2659	16.3265	1	3.42078	0.000624413	0.0147155	ADAM22|APPL1|BEND3|CDK6|DHX9|HEATR1|HNRNPU|IKZF5|KRR1|LY75-CD302|NAA25|NUP155|PI4K2B|PRPF4B|RBM12|RPS6KB1|SLC35B4|SLC4A7|TCF12|TNPO1|TOP1|TRDMT1|ZNF507|ZZZ3
MIR410_3P	MSigDB_C3	19	105	572	8.46035	2.76852	18.0952	1	3.4197	0.000626906	0.0147627	AHCTF1|CFAP97|CHML|COBLL1|CPSF6|NAA15|PARD6G|PRPF40A|RAD23B|RAPGEF6|RFK|RNF38|RPS6KA3|SETD3|TNPO1|TPR|TRUB1|ZNF644|ZZZ3
cellular nitrogen compound biosynthetic process [GoID:GO:0044271; evidenceTypes:EXP|IBA|IC|IDA|IEA|IGI|IMP|IPI|ISO|ISS|NAS|TAS]	GeneOntology_BP	182	1843	572	148.499	10.055	9.8752	1	3.41776	0.000631391	0.0148484	AASDH|ABCB7|ABCE1|ACSL4|ACTL6A|ADNP|AGO2|AMD1|ASCC3|ATF1|BAMBI|BAZ1B|BEND3|BZW1|CAND1|CAPRIN1|CBX5|CCNC|CCNH|CCNK|CDC5L|CDC73|CDK12|CDK14|CDK5RAP2|CDK6|CEBPZ|CELF1|CERS6|CHEK2|CHUK|CNOT1|COPS2|CSNK2A1|DARS1|DARS2|DCAF1|DCK|DDX20|DDX21|DHX9|DIS3|DLD|E2F7|EIF4G2|EIF5|ELP1|ELP3|ERCC4|EZH2|FASTKD2|FOXN2|GABPA|GATC|GCFC2|GFM1|GLUD1|GNPDA1|GNPNAT1|GSPT1|GTF3C4|GUF1|HEATR1|HLTF|HNRNPR|HNRNPU|ICE2|IKZF5|INTS8|IREB2|KAT7|KDM1B|KLHDC10|LARP1|LARP4|LIMS1|LRP6|MED1|MED12L|METAP1|METTL3|MLLT10|MRE11|MRPL19|MT-ATP6|MTARC1|MTDH|MTF2|MTHFD1|NAA15|NANP|NCBP1|NDUFS1|NFIA|NMD3|NOCT|NUCKS1|OGFOD1|PAXBP1|PDE12|PGRMC1|PHF14|PHF6|PICALM|PNPT1|POLE3|POLR2M|POLR3G|PPAT|PPP3R1|PPT1|PRDX3|PRKDC|PTCD3|RAD21|RAD50|RBAK|RBL1|RFK|RFX7|RIF1|RLIM|RNF20|RPRD1A|RPS6KA3|RPS6KB1|RRP8|SBNO1|SCML2|SENP1|SERTAD2|SETD3|SGMS1|SLC1A1|SLC4A7|SMAD5|SMARCE1|SNX6|SPTLC1|SRSF10|ST8SIA2|SYNCRIP|TARDBP|TBL1XR1|TCEANC2|TCERG1|TCF12|TDG|TDRD3|TENT4B|TET1|TFAM|TGFBRAP1|TOP2B|TPR|TRNT1|TTC21B|TTC5|UBP1|UCHL5|VAPA|VPS35|WARS2|WWP1|XRCC5|YY2|ZBED4|ZBTB11|ZEB1|ZEB2|ZMPSTE24|ZMYND11|ZNF117|ZNF208|ZNF28|ZNF287|ZNF480|ZNF507|ZNF644|ZNF770|ZNF789|ZZZ3
MIR29A_5P	MSigDB_C3	14	66	572	5.31793	2.20106	21.2121	1	3.4177	0.000631522	0.0148484	ATP6V1C1|CHUK|CLPX|CXXC4|DDI2|FRZB|MTF2|PGRMC1|SBNO1|SCAMP1|SGMS1|TAB3|TMEM135|TRDMT1
RAG1_TARGET_GENES	MSigDB_C3	54	432	572	34.8083	5.48273	12.5	1	3.41043	0.000648598	0.0152207	ABALON|ABCD3|ACTL6A|AGFG1|ANAPC5|API5|CDC42|CDC5L|CSNK1A1|DDX46|EIF4G2|EPB41|EZH2|FAM227A|GUF1|HNRNPU|INTS8|IPO11|ITGA4|KIF2A|KRR1|LARP1|LRRC8D|MBNL1|MCMBP|METAP1|METTL2B|NRAS|NUP50|ORC3|PICALM|PIK3CB|PNRC2|RNF38|SCAMP1|SERTAD2|SMARCE1|SMC3|SUZ12P1|TBL1XR1|TCF12|THAP12|THEMIS|TNPO1|TNPO3|TOP2B|TRA2B|TWF1|VAPA|VTA1|VWA8|ZBTB11|ZNF207|ZNF770
MIR219B_5P	MSigDB_C3	7	20	572	1.61149	1.2156	35	1	3.4098	0.000650111	0.0152381	CCDC47|NOL8|R3HDM1|RBM26|RBM27|TARDBP|ZBED4
NKX2_5_TARGET_GENES	MSigDB_C3	67	565	572	45.5247	6.20731	11.8584	1	3.40929	0.000651318	0.0152428	ADAM22|AKAP11|ANP32E|AP3M1|ARHGAP32|ARV1|BAMBI|CBX5|CCNC|CDK12|CDK5RAP2|CDK6|CEP44|CHEK2|CNOT1|COPS2|CS|CSNK1A1|CXXC4|DCTN4|DDI2|DIXDC1|EIF4G2|ERI2|FAM227A|FASTKD2|G3BP1|GSPT1|GUF1|HUS1|IREB2|KAT7|KCTD9|LSG1|MATR3|MCCC2|METTL3|MTF2|NAA50|NOCT|NUFIP2|NUP153|NUP155|NUP62CL|NXT2|PAXBP1|PDE12|POLE3|PTCD3|R3HDM1|RABGGTB|RBM26|RDH10|RMRP|RPL7L1|RPS6KB1|SLC16A1|SLC35B4|SMC3|SMG7|SMG7-AS1|TBL1XR1|TCEANC2|TNPO3|TRMT11|USP45|VTA1
NKX3A_01	MSigDB_C3	13	59	572	4.75391	2.0821	22.0339	1	3.40213	0.000668634	0.0156119	AP3M1|ATP2A2|DIP2B|GEMIN2|LARP4|LUC7L3|MBNL1|NRAS|RLIM|SMAD5|SRSF6|TCF12|ZEB2
MIR371A_5P	MSigDB_C3	15	74	572	5.96253	2.32932	20.2703	1	3.39764	0.000679698	0.0158278	CBX5|CDC73|CELF1|CSNK1A1|EML4|ENOPH1|GCFC2|LMLN|LYRM7|NUP50|PGAP1|QSER1|TMEM33|VPS35|ZNF644
GSE6090_UNSTIM_VS_DC_SIGN_STIM_DC_UP	MSigDB_C7	15	74	572	5.96253	2.32932	20.2703	1	3.39764	0.000679698	0.0158278	AGPAT5|ANAPC5|CBX5|DCTN5|GABPA|GALNT1|KIF5B|KPNA1|LIMS1|PRMT3|PTPN11|UCHL5|VPS35|XRCC5|ZNF106
SAKAI_TUMOR_INFILTRATING_MONOCYTES_DN	MSigDB_C2	11	45	572	3.62586	1.82018	24.4444	1	3.39711	0.000681012	0.0158278	CCNC|CDC27|CDC42|CDC73|CPSF6|DDX20|EPB41|NUP107|PRDX3|PRPF4B|XPO1
MIR3168	MSigDB_C3	11	45	572	3.62586	1.82018	24.4444	1	3.39711	0.000681012	0.0158278	CFAP97|COBLL1|MBNL1|MCCC2|NFIA|PAPOLA|SLC38A1|TARDBP|TRA2B|ZEB2|ZNF644
MIR6513_3P	MSigDB_C3	11	45	572	3.62586	1.82018	24.4444	1	3.39711	0.000681012	0.0158278	ACSL4|ADIPOR2|CXXC4|LARP1|OTUD4|PDZD8|RAPGEF6|TARDBP|TCF12|TMEM135|TNPO1
Chromatin regulator	UniProt-Keyword	20	114	572	9.18552	2.88287	17.5439	1	3.39435	0.00068792	0.0159639	ACTL6A|ANP32E|ASF1A|BEND3|DCAF1|EZH2|HLTF|HNRNPU|KAT7|KDM1B|MTF2|RBL1|RNF20|RRP8|SMARCE1|TBL1XR1|TDG|TDRD3|TET1|ZMYND11
CTTTGTA_MIR524	MSigDB_C3	24	148	572	11.9251	3.27676	16.2162	1	3.3934	0.000690301	0.0160069	ADNP|API5|APPL1|ARPP19|BZW1|CBX5|CDC42|CELF1|EIF5|EPB41|GSPT1|HNRNPU|KPNA4|LARP1|NAA15|NFIA|PRPF38B|QSER1|SEH1L|SOBP|SRSF10|SRSF6|ZEB2|ZNF106
MIR154_3P	MSigDB_C3	9	32	572	2.57839	1.53632	28.125	1	3.39036	0.000698016	0.0161118	AGFG1|APPL1|CARNMT1|RPRD1A|SNX2|SNX6|TASOR2|TNPO1|ZEB2
MIR382_3P	MSigDB_C3	9	32	572	2.57839	1.53632	28.125	1	3.39036	0.000698016	0.0161118	CAPRIN1|CDC5L|DDX46|METAP1|NAA35|PDE12|PRPF38B|R3HDM1|SLC25A46
MIR3929	MSigDB_C3	9	32	572	2.57839	1.53632	28.125	1	3.39036	0.000698016	0.0161118	ABCD3|FAM20B|GNPDA1|HMGCS1|KPNA1|MOCS2|OTUD4|VTA1|XPO1
MIR6500_3P	MSigDB_C3	9	32	572	2.57839	1.53632	28.125	1	3.39036	0.000698016	0.0161118	ADNP|AKAP11|GPAM|KCTD9|LRP6|TDRD3|ZNF117|ZNF28|ZZZ3
MIR934	MSigDB_C3	9	32	572	2.57839	1.53632	28.125	1	3.39036	0.000698016	0.0161118	ADNP|AGFG1|ATP6V1C1|KPNA1|PAXBP1|PICALM|SLC16A1|SLC35F2|SLC39A10
GSE45739_NRAS_KO_VS_WT_ACD3_ACD28_STIM_CD4_TCELL_UP	MSigDB_C7	22	131	572	10.5553	3.08659	16.7939	1	3.38827	0.000703339	0.0162223	BZW1|DHX15|EML4|ERCC4|FOXN2|GNPNAT1|KCTD9|KPNA4|LARP4|NMD3|NUP153|OTUD4|PRPF4B|SEH1L|SNHG1|SRSF10|TFAM|TRNT1|TWF1|URB2|VTA1|ZEB1
MIR138_5P	MSigDB_C3	16	82	572	6.60713	2.4506	19.5122	1	3.38627	0.000708507	0.0163167	AKAP11|ARHGAP32|ARHGAP42|BAZ1B|CDK6|EZH2|MTF2|PAPPA|PRPF40A|RNF38|SEH1L|SENP1|SOBP|TENT4B|UBP1|ZEB2
GSE27786_CD8_TCELL_VS_NEUTROPHIL_UP	MSigDB_C7	16	82	572	6.60713	2.4506	19.5122	1	3.38627	0.000708507	0.0163167	CAPRIN1|CUL1|ERCC4|GPAM|METTL3|NOL8|PHF6|RLIM|SLC12A2|SLC35B4|SMG1|TET1|TRA2B|UBAP2|UTP6|VTA1
PID_ERBB2_ERBB3_PATHWAY	MSigDB_C2	6	15	572	1.20862	1.05311	40	1	3.38595	0.000709316	0.0163229	CDC42|DOCK7|MAPK10|NRAS|PIK3CB|PTPN11
MIR12117	MSigDB_C3	8	26	572	2.09494	1.38541	30.7692	1	3.38331	0.000716189	0.0164289	ACTL6A|COPS2|NUFIP2|PHF6|R3HDM1|RLIM|TMEM245|YWHAB
MIR6875_5P	MSigDB_C3	8	26	572	2.09494	1.38541	30.7692	1	3.38331	0.000716189	0.0164289	CANX|CARNMT1|FAXDC2|HUS1|MCMBP|PPP3R1|VASH2|YME1L1
Glutamine_starve_down (PMID:12101249)	SignatureDB	31	211	572	17.0013	3.89473	14.6919	1	3.38314	0.000716632	0.0164289	ALG8|ATP2A2|BZW1|CAPRIN1|CSE1L|DDX18|DFFB|DHX15|DHX9|EIF4G2|EIF5|G3BP1|GSPT1|HSPA4|MTHFD1|PRPF40A|RABGGTB|RNASEH1|SACS|SLC4A7|SRPK1|SRRM1|SYNCRIP|TARDBP|TDG|TNPO1|TOP1|XPO1|XRCC5|ZMPSTE24|ZNF207
MIR5683	MSigDB_C3	17	90	572	7.25173	2.5659	18.8889	1	3.38153	0.000720841	0.0164879	ATP2A2|CANX|CXXC4|DCBLD2|DIP2B|DIS3|HNRNPU|ITGA4|KAT7|PRPF40A|RABGGTB|RANBP2|SENP1|ST8SIA2|STK26|TMEM33|TRA2B
MORF_CDC10	MSigDB_C4	17	90	572	7.25173	2.5659	18.8889	1	3.38153	0.000720841	0.0164879	ANAPC5|CAPRIN1|CHUK|CNOT1|COPS2|CS|CUL2|DDX46|HNRNPR|LBR|NRAS|PRKDC|SMNDC1|SRRM1|XPO1|XPO7|XRCC5
GSE18791_CTRL_VS_NEWCASTLE_VIRUS_DC_4H_UP	MSigDB_C7	17	90	572	7.25173	2.5659	18.8889	1	3.38153	0.000720841	0.0164879	ARV1|CCNC|CSE1L|DFFB|FBXL4|INTS8|IPO11|LARP4|METTL3|NFIA|PHF14|RBL1|SRPK1|TRMT13|TRUB1|URB2|WDR3
ATF5_TARGET_GENES	MSigDB_C3	26	166	572	13.3754	3.46581	15.6627	1	3.3809	0.000722489	0.0165132	ANKRD17|ATP13A3|CHORDC1|ERCC4|GEMIN2|LSG1|MRPL19|MYOF|NUCKS1|NUP153|NUP155|PAPOLA|PAQR3|PNRC2|PTCD3|R3HDM1|RPL7L1|SBNO1|SLC12A2|SMAGP|SNHG1|TMEM209|TNPO1|TRA2B|VWA8|ZZZ3
organonitrogen compound metabolic process [GoID:GO:1901564; evidenceTypes:EXP|IBA|IC|IDA|IEA|IEP|IGI|IMP|IPI|ISO|ISS|NAS|TAS]	GeneOntology_BP	217	2261	572	182.179	10.685	9.59752	1	3.36925	0.000753719	0.0171881	AASDH|ABCB7|ABCE1|ACSL4|ACTL6A|ADAM22|ADNP|AGO2|ALG8|AMD1|ANAPC1|ANAPC4|ANAPC5|ANP32E|ANXA1|ARPP19|ARV1|ASCC3|BAZ1B|BEND3|BRAP|BRCC3|BZW1|CAMKV|CAND1|CANX|CAPRIN1|CARNMT1|CCDC47|CCNH|CCNK|CDC27|CDK12|CDK14|CDK20|CDK6|CELF1|CERS6|CHEK2|CHML|CHORDC1|CHUK|CLPX|CNOT1|COPS2|COPS8|CRLF1|CSNK1A1|CSNK2A1|CUL1|CUL2|DARS1|DARS2|DBT|DCAF1|DCK|DDI2|DDX21|DESI2|DHX9|DIP2B|DIS3|DLD|DOCK7|DPH6|DYNC2H1|EIF4G2|EIF5|ELP1|ELP3|ENOPH1|EPHB2|EZH2|FAM20B|FASTKD2|FAXDC2|FBXL4|FBXO9|FKTN|GALNT1|GATC|GFM1|GLUD1|GMFB|GNPDA1|GPAM|GSPT1|GUF1|HACD3|HLTF|HMGCS1|HNRNPR|HNRNPU|HSPA4|HUS1|HUWE1|ICMT|IREB2|KAT7|KCTD9|KLHDC10|KRAS|LARP1|LARP4|LMLN|LRP6|LYRM7|MAP3K21|MAP4K5|MAPK10|MARK1|MCCC2|ME2|MED1|METAP1|METTL3|MOCS2|MRE11|MRPL19|MT-ATP6|MTHFD1|MTMR2|MTR|NAA15|NAA25|NAA35|NAA50|NANP|NCBP1|NDUFS1|NOCT|OGFOD1|OPA1|OTUD4|OTUD6B|PAK2|PAPPA|PAQR3|PDE12|PGAP1|PGRMC1|PICALM|PIK3CB|PNPT1|POGLUT1|PPAT|PPP3R1|PPT1|PPTC7|PRDX3|PRKAR2B|PRKDC|PRMT3|PRPF4B|PTCD3|PTPN11|PTPRC|RAB40A|RABGGTB|RABL3|RAD23B|RAD50|RANBP2|RFK|RFWD3|RLIM|RNF20|RNF38|RPS6KA3|RPS6KB1|RRP8|SACS|SENP1|SETD3|SGMS1|SLC1A1|SLC35A1|SLC38A1|SLC4A7|SMG1|SNX6|SOCS4|SPTLC1|SRPK1|ST8SIA2|STK26|SUCLG2|SYNCRIP|TARDBP|TBL1XR1|TDG|TENT4B|TET1|TMTC3|TOP1|TPP2|TPR|TRNT1|TWF1|UBA2|UBE4A|UBXN2B|UCHL5|USP45|VAPA|VASH2|VNN1|VPS35|WARS2|WEE1|WWP1|XPO1|XRCC5|YME1L1|YWHAB|ZMPSTE24|ZZZ3
aromatic compound catabolic process [GoID:GO:0019439; evidenceTypes:IBA|IC|IDA|IEA|IMP|ISS|NAS|TAS]	GeneOntology_BP	32	221	572	17.807	3.98306	14.4796	1	3.36579	0.000763255	0.0173533	AGO2|CAPRIN1|CELF1|CNOT1|DFFB|DHX9|DIS3|FASTKD2|GSPT1|HNRNPR|HNRNPU|IREB2|LARP1|METTL3|NCBP1|NOCT|PDE12|PNPT1|PNRC2|RNASEH1|SMG1|SMG7|SUCLG2|SYNCRIP|TARDBP|TDG|TENT4B|TET1|TRDMT1|TRNT1|TTC5|VNN1
OISHI_CHOLANGIOMA_STEM_CELL_LIKE_UP	MSigDB_C2	22	132	572	10.6359	3.09813	16.6667	1	3.35912	0.000781924	0.0177511	AHCTF1|ATP13A3|CHML|DHX9|FBXO9|HEATR1|HNRNPU|LBR|MTR|NUP133|NUP153|OGFOD1|SEH1L|SLC38A1|SMG7|TMEM209|UBAP2|UCHL5|WARS2|WDR3|ZNF480|ZNF507
MIR4676_3P	MSigDB_C3	15	75	572	6.0431	2.34484	20	1	3.35696	0.000788032	0.017852	ANAPC4|ANKRD17|BZW1|ERI2|GABPA|GUF1|INTS8|PHF6|PRKAR2B|RPS6KA3|SERTAD2|TENT4B|TNPO1|TTC21B|ZNF644
MIR892C_3P	MSigDB_C3	15	75	572	6.0431	2.34484	20	1	3.35696	0.000788032	0.017852	ANAPC4|ANKRD17|BZW1|ERI2|GABPA|GUF1|INTS8|PHF6|PRKAR2B|RPS6KA3|SERTAD2|TENT4B|TNPO1|TTC21B|ZNF644
Cell division	UniProt-Keyword	30	203	572	16.3567	3.8224	14.7783	1	3.35693	0.000788135	0.017852	AHCTF1|ANAPC1|ANAPC4|ANAPC5|ARPP19|CCNK|CDK14|CDK20|CDK6|CHEK2|CNTRL|CSNK1A1|EML4|EPB41|HNRNPU|KIF2A|LMLN|MCMBP|PARD6G|PRPF40A|RAD21|SEH1L|SEPTIN11|SEPTIN6|SMC3|SPDL1|TENT4B|TPR|WEE1|ZNF207
MIR513C_5P	MSigDB_C3	13	60	572	4.83448	2.09952	21.6667	1	3.35552	0.000792145	0.0179161	CCDC47|GMFB|GPRIN3|HNRNPR|KCTD12|MPZL1|NAA50|NFIA|NUFIP2|PI4K2B|POGLUT1|PPTC7|TMEM33
GNF2_XRCC5	MSigDB_C4	13	60	572	4.83448	2.09952	21.6667	1	3.35552	0.000792145	0.0179161	ABCE1|CAPRIN1|COPS2|CPSF6|DHX15|HNRNPU|PRPF40A|SRSF10|SYNCRIP|TARDBP|U2SURP|XRCC5|ZNF207
REACTOME_TRNA_PROCESSING_IN_THE_NUCLEUS	MSigDB_C2	10	39	572	3.14241	1.69521	25.641	1	3.35496	0.000793764	0.0179259	NDC1|NUP107|NUP133|NUP153|NUP155|NUP50|RANBP2|SEH1L|TPR|TRNT1
double-strand break repair via nonhomologous end joining [GoID:GO:0006303; evidenceTypes:IBA|IDA|IEA|IMP|ISS|NAS|TAS]	GeneOntology_BP	10	39	572	3.14241	1.69521	25.641	1	3.35496	0.000793764	0.0179259	DCLRE1C|ERCC4|MRE11|NHEJ1|PRKDC|RIF1|SHLD1|SHLD2|TOP2B|XRCC5
catalytic activity [GoID:GO:0003824; evidenceTypes:EXP|HMP|IBA|IC|IDA|IEA|IEP|IGI|IKR|IMP|IPI|ISS|NAS|TAS]	GeneOntology_MF	229	2406	572	193.863	10.8558	9.51787	1	3.35434	0.000795558	0.0179521	AASDH|ABCB7|ABCD3|ABCE1|ACSL4|ADAM22|AGL|AGO2|AGPAT5|AGPS|ALG8|AMD1|ANAPC4|ANXA1|ARHGAP42|ARL5A|ARSK|ASCC3|ATP13A3|ATP2A2|BAZ1B|BRAP|BRCC3|CAMKV|CAND1|CARNMT1|CBWD2|CCDC125|CCNH|CCNK|CDC42|CDK12|CDK14|CDK20|CDK6|CERS6|CHEK2|CHUK|CLPX|CNOT1|COPS8|CS|CSNK1A1|CSNK2A1|CUL2|CYB5R4|DARS1|DARS2|DBT|DCAF1|DCK|DCLRE1C|DDI2|DDX18|DDX20|DDX21|DDX46|DESI2|DFFB|DHX15|DHX9|DIS3|DLD|DOCK7|DPH6|DTD2|DUSP14|DYNC2H1|ELP3|ENOPH1|EPHB2|ERCC4|ERI2|EZH2|FAM20B|FAXDC2|FBXO9|FKTN|G3BP1|GALNT1|GATC|GFM1|GLUD1|GNA13|GNPDA1|GNPNAT1|GPAM|GSPT1|GTF3C4|GUF1|HACD3|HK2|HLTF|HMGCS1|HNRNPU|HUWE1|ICMT|IREB2|KAT7|KDM1B|KIF2A|KIF5B|KRAS|LBR|LIMS1|LMLN|LRP6|LSG1|MAP3K21|MAP4K5|MAPK10|MARK1|MCCC2|ME2|MED1|METAP1|METTL2B|METTL3|MOCS2|MRE11|MSH6|MT-ATP6|MT-CO1|MTARC1|MTHFD1|MTMR2|MTR|NAA15|NAA50|NANP|NDUFS1|NHEJ1|NOCT|NRAS|OGFOD1|OPA1|OTUD4|OTUD6B|PAK2|PAPOLA|PAPPA|PAQR3|PDE12|PGAP1|PI4K2B|PICALM|PIK3CB|PLCL2|PNPT1|POGLUT1|POLE3|POLR3G|PPAT|PPIP5K2|PPP3R1|PPT1|PPTC7|PRDX3|PRKAR2B|PRKDC|PRMT3|PRPF4B|PTPN11|PTPRC|PUS7L|RAB40A|RABGGTB|RABL3|RAD50|RANBP2|RAPGEF6|RBL1|RDH10|RFK|RFWD3|RHOBTB1|RLIM|RNASEH1|RNF20|RNF38|RPS6KA3|RPS6KB1|RRP8|SELENOI|SENP1|SEPTIN11|SEPTIN6|SETD3|SGMS1|SLC5A3|SMARCE1|SMC3|SMG1|SNX6|SOCS4|SPTLC1|SRPK1|ST8SIA2|STK26|SUCLG2|TDG|TENT4B|TET1|TMTC3|TMX1|TOP1|TOP2B|TPP2|TRDMT1|TRMT11|TRMT13|TRNT1|TRUB1|TWF1|UBA2|UBE4A|UCHL5|USP45|VASH2|VNN1|VWA8|WARS2|WEE1|WWP1|XRCC2|XRCC5|YME1L1|YWHAB|ZMPSTE24
AACTTT_UNKNOWN	MSigDB_C3	71	611	572	49.2312	6.43229	11.6203	1	3.35371	0.000797367	0.0179538	ACSL4|ADNP|AGO2|C2ORF27A|CAMKV|CCNC|CDC73|CDK12|CDK6|CHEK2|CHORDC1|CUL1|CXXC4|DARS1|DDX46|DIP2B|EIF5|EPHB2|FAM20B|FAXDC2|G3BP1|GNA13|GPRIN3|HNRNPR|KCTD9|KIF5B|LARP4|LINC00472|LRP6|LRRC8D|LUC7L3|MAP1B|MAPK10|MBNL1|MED12L|MLLT10|NFIA|NRAS|PGRMC1|PHF6|PICALM|PRKAR2B|PRMT3|PRPF38B|PRPF4B|R3HDM1|RAD21|RBM27|RHOBTB1|RNF38|RPS6KA3|SLC12A2|SLC4A7|SLC5A3|SMAD5|SOBP|SRSF6|ST8SIA2|TAB3|TCF12|TDRD3|TENT4B|TMTC3|TOP1|TRMT13|WEE1|XPO1|XPO4|XPO7|ZEB1|ZEB2
MIR4496	MSigDB_C3	16	83	572	6.6877	2.46532	19.2771	1	3.34803	0.000813896	0.0182988	ADAM22|CDK12|CELF2|DIP2B|EML4|GAPVD1|GMFB|KIF5B|KLHDC10|MBNL1|PAPPA|RBM12|RPRD1A|SLC5A3|ZNF770|ZZZ3
GSE10240_IL22_VS_IL17_STIM_PRIMARY_BRONCHIAL_EPITHELIAL_CELLS_UP	MSigDB_C7	16	83	572	6.6877	2.46532	19.2771	1	3.34803	0.000813896	0.0182988	AGL|ASCC3|CDC73|CHUK|DDI2|GMFB|GNPDA1|IREB2|MTMR2|PPIP5K2|RAPGEF6|SDAD1|SRPK1|VPS35|ZBTB11|ZNF770
GSE14000_TRANSLATED_RNA_VS_MRNA_4H_LPS_DC_UP	MSigDB_C7	18	99	572	7.9769	2.68941	18.1818	1	3.34752	0.000815373	0.0183184	AGPS|ANAPC4|CELF2|DDX46|FASTKD2|INTS8|NAA35|PRMT3|PTPN11|RABGGTB|SCO1|SMARCE1|SNX2|SPDL1|TASOR2|TCERG1|TRNT1|UBA2
ZID_01	MSigDB_C3	17	91	572	7.3323	2.57993	18.6813	1	3.34533	0.000821833	0.0184498	AKAP1|ATP2A2|EPB41|KPNA4|LRRC49|MAP4K5|MBNL1|NUFIP2|PAPPA|PPTC7|PRMT3|RBM26|RNASEH1|SLC35A1|VTA1|ZEB1|ZNF287
HOXC6_TARGET_GENES	MSigDB_C3	58	477	572	38.4341	5.74174	12.1593	1	3.34459	0.000824045	0.0184858	AGPAT5|ALG8|ANAPC5|ARHGAP32|ARL5A|ARV1|C3ORF52|CEP44|CERS6|CHORDC1|COPS2|CORO7-PAM16|DESI2|ELP3|ERCC4|FBXO9|HMGCS1|HMGXB4|KPNA3|KRR1|LARP1|LARP4|LYRM7|MAPK10|MRPL45P2|MTF2|MTR|NAA50|NDC1|NOL8|NUFIP2|NUP50|OGFOD1|PLEKHB2|PPT1|PRPF38B|PUS7L|RABGAP1L-DT|RAD23B|RAD50|RAPGEF6|RBL1|RBM12|RMRP|RNF38|SELENOI|SLC38A1|SMG7|SMG7-AS1|SOCS4|TCF12|TDRD3|TIMM10B|TRMT13|UBE4A|UBP1|WASHC5|ZZZ3
MIR3185	MSigDB_C3	12	53	572	4.27046	1.97424	22.6415	1	3.34392	0.000826049	0.0185034	AGL|AP3M1|CCNC|LARP1|MRE11|PICALM|SLC35B4|SLC36A1|SLC38A1|SRRM1|WASHC5|ZEB2
GTGCAAA_MIR507	MSigDB_C3	11	46	572	3.70644	1.84016	23.913	1	3.34217	0.000831276	0.0185519	AGFG1|EIF4G2|MBNL1|MTDH|RPS6KB1|SGMS1|SLC4A7|TBL1XR1|TET1|TNPO1|XPO4
MIR337_3P	MSigDB_C3	11	46	572	3.70644	1.84016	23.913	1	3.34217	0.000831276	0.0185519	ABCD3|ANP32E|CHORDC1|GOPC|NAA25|PIK3CB|PPIP5K2|RPS6KA3|SLC4A7|TCF12|VWA8
MIR374A_3P	MSigDB_C3	11	46	572	3.70644	1.84016	23.913	1	3.34217	0.000831276	0.0185519	ARHGAP42|CHEK2|COPS8|FKTN|GCFC2|LARP4|NOL8|PRKAR2B|RBM27|RFX7|SMARCE1
MIR588	MSigDB_C3	11	46	572	3.70644	1.84016	23.913	1	3.34217	0.000831276	0.0185519	DARS1|DOCK7|FAM227A|MARK1|NUP50|OTUD6B|SRSF6|STK26|SUCLG2|XPO7|XRCC2
regulation of DNA-templated transcription elongation [GoID:GO:0032784; evidenceTypes:IBA|IC|IDA|IEA|IMP|IPI|ISS|NAS|TAS]	GeneOntology_BP	11	46	572	3.70644	1.84016	23.913	1	3.34217	0.000831276	0.0185519	CCNK|CDC73|CDK12|EZH2|HNRNPU|INTS8|KAT7|MED1|NCBP1|TCERG1|ZMYND11
MIR25_3P	MSigDB_C3	24	150	572	12.0862	3.29835	16	1	3.33912	0.000840441	0.0187014	ANP32E|APPL1|CCNC|CELF2|FOXN2|KLHDC10|MAP1B|NUFIP2|OTUD4|PAXBP1|PDZD8|PIK3CB|PLEKHB2|PRKAR2B|RAD21|RBM27|RNF38|TBL1XR1|TNPO1|TWF1|UCHL5|USP45|ZEB2|ZNF287
MIR363_3P	MSigDB_C3	24	150	572	12.0862	3.29835	16	1	3.33912	0.000840441	0.0187014	ANP32E|APPL1|CCNC|CELF2|FOXN2|KLHDC10|MAP1B|NUFIP2|OTUD4|PAXBP1|PDZD8|PIK3CB|PLEKHB2|PRKAR2B|RAD21|RBM27|RNF38|TBL1XR1|TNPO1|TWF1|UCHL5|USP45|ZEB2|ZNF287
MIR367_3P	MSigDB_C3	24	150	572	12.0862	3.29835	16	1	3.33912	0.000840441	0.0187014	ANP32E|APPL1|CCNC|CELF2|FOXN2|KLHDC10|MAP1B|NUFIP2|OTUD4|PAXBP1|PDZD8|PIK3CB|PLEKHB2|PRKAR2B|RAD21|RBM27|RNF38|TBL1XR1|TNPO1|TWF1|UCHL5|USP45|ZEB2|ZNF287
MIR374A_5P	MSigDB_C3	22	133	572	10.7164	3.10962	16.5414	1	3.33015	0.000868	0.0192816	ACKR4|ACSL4|AGL|AGPAT5|CCDC47|CDC73|CDK20|CDK6|CHEK2|DSG2|GNPNAT1|HSPA4|KCTD20|PAPPA|PAQR3|PNPT1|RBM27|RFK|RPRD1A|TCERG1|TMEM245|YME1L1
GEORGES_CELL_CYCLE_MIR192_TARGETS	MSigDB_C2	9	33	572	2.65897	1.56003	27.2727	1	3.32243	0.000892384	0.0197556	CDC73|CDK14|ERCC4|NIN|RAD21|SERTAD2|TDG|TENT4B|TOP1
MIR10A_5P_MIR10B_5P	MSigDB_C3	9	33	572	2.65897	1.56003	27.2727	1	3.32243	0.000892384	0.0197556	ARSK|BAZ1B|CDK6|E2F7|GALNT1|MLLT10|RPRD1A|SOBP|ZMYND11
MIR4659B_5P	MSigDB_C3	9	33	572	2.65897	1.56003	27.2727	1	3.32243	0.000892384	0.0197556	BZW1|CDK14|LMLN|RAD23B|SMG1|SMG7|SOCS4|TBL1XR1|WASHC5
MIR487A_3P	MSigDB_C3	9	33	572	2.65897	1.56003	27.2727	1	3.32243	0.000892384	0.0197556	AGFG1|APPL1|CARNMT1|RPRD1A|SNX2|SNX6|TASOR2|TNPO1|ZEB2
cell division [GoID:GO:0051301; evidenceTypes:IBA|IDA|IEA|IGI|IMP|ISS|NAS|TAS]	GeneOntology_BP	40	299	572	24.0918	4.60659	13.3779	1	3.32162	0.00089496	0.0197982	AHCTF1|ANAPC1|ANAPC4|ANAPC5|ARPP19|BRCC3|CCNK|CDC27|CDC42|CDK14|CDK20|CDK6|CHEK2|CNTRL|CSNK1A1|DIXDC1|DOCK7|E2F7|EML4|EPB41|HNRNPU|KIF2A|LMLN|MCMBP|PARD6G|PIK3CB|PRPF40A|RAD21|SEH1L|SEPTIN11|SEPTIN6|SMC3|SPDL1|TENT4B|TOP1|TPR|WASHC5|WEE1|ZNF207|ZZZ3
WANG_LMO4_TARGETS_DN	MSigDB_C2	23	142	572	11.4416	3.21103	16.1972	1	3.31965	0.00090131	0.0198775	ATP6V1C1|BZW1|CDC42|COBLL1|DDX20|DDX46|ERCC4|HMGCS1|KNOP1|MTMR2|NUFIP2|PDZD8|PHF6|PIK3CB|PLEKHB2|PRPF40A|PSMD5|RBM26|RPL7L1|SNX6|TARDBP|TDG|TOP1
REACTOME_POSTMITOTIC_NUCLEAR_PORE_COMPLEX_NPC_REFORMATION	MSigDB_C2	7	21	572	1.69207	1.24553	33.3333	1	3.31752	0.000908219	0.0199604	AHCTF1|NDC1|NUP107|NUP133|NUP155|SEH1L|TNPO1
MIR548AY_3P	MSigDB_C3	7	21	572	1.69207	1.24553	33.3333	1	3.31752	0.000908219	0.0199604	PRPF40A|SMC3|SRSF10|TMEM33|VAPA|ZMYND11|ZNF287
KEGG_SPLICEOSOME	MSigDB_C2	15	76	572	6.12368	2.36025	19.7368	1	3.31676	0.000910666	0.0199852	CDC5L|DDX46|DHX15|HNRNPU|NCBP1|PRPF38B|PRPF40A|SMNDC1|SRSF10|SRSF6|TCERG1|THOC2|TRA2B|U2SURP|WBP11
MIR369_3P	MSigDB_C3	18	100	572	8.05747	2.70276	18	1	3.31338	0.000921743	0.0201844	ABCD3|ADNP|AGL|DESI2|DSG2|FOXN2|GOPC|ITGA4|PAPPA|PAQR3|PGAP1|POLR2M|PRRC2C|RBM26|RFK|RNF38|TMEM245|ZEB1
GSE7831_CPG_VS_INFLUENZA_STIM_PDC_1H_UP	MSigDB_C7	18	100	572	8.05747	2.70276	18	1	3.31338	0.000921743	0.0201844	ABCD3|ANAPC5|COIL|CSE1L|DCAF1|DFFB|ERCC4|GABPA|KCTD9|KRR1|LUC7L3|NRAS|PAG1|RAD21|RNASEH1|SRSF6|TOP2B|VAPA
LET_7A_5P_LET_7C_5P_LET_7E_5P	MSigDB_C3	24	151	572	12.1668	3.30909	15.894	1	3.31221	0.000925605	0.0202398	AHCTF1|ARL5A|ATP2A2|BZW1|CARNMT1|CBX5|CNTRL|COIL|DDI2|EIF4G2|ERCC4|GALNT1|LBR|MTDH|NRAS|PAPPA|PDE12|PGRMC1|POGLUT1|PRPF38B|RANBP2|RNF20|THOC2|ZNF644
LET_7B_5P	MSigDB_C3	24	151	572	12.1668	3.30909	15.894	1	3.31221	0.000925605	0.0202398	AHCTF1|ARL5A|ATP2A2|BZW1|CARNMT1|CBX5|CNTRL|COIL|DDI2|EIF4G2|ERCC4|GALNT1|LBR|MTDH|NRAS|PAPPA|PDE12|PGRMC1|POGLUT1|PRPF38B|RANBP2|RNF20|THOC2|ZNF644
positive regulation of biosynthetic process [GoID:GO:0009891; evidenceTypes:EXP|IBA|IC|IDA|IEA|IEP|IGI|IMP|IPI|ISO|ISS|NAS|TAS]	GeneOntology_BP	103	959	572	77.2712	7.83941	10.7404	1	3.31178	0.00092703	0.0202563	ABCB7|ACTL6A|AGO2|ANXA1|APPL1|ARPP19|ATF1|BAMBI|BAZ1B|CAND1|CCNC|CCNK|CDC5L|CDC73|CDK12|CDK5RAP2|CDK6|CEBPZ|CELF1|CHEK2|CHUK|DDX21|DHX9|E2F7|EIF4G2|EPHB2|FASTKD2|G3BP1|GABPA|GUF1|HEATR1|HLTF|HNRNPU|ICE2|IREB2|KAT7|KDM1B|KRAS|LARP1|LARP4|LIMS1|LRP6|MARK1|MED1|MED12L|METTL3|MLLT10|MTDH|NAA15|NCBP1|NFIA|NMD3|NOCT|NUCKS1|PAXBP1|PICALM|PIK3CB|POLR3G|PPP3R1|PRKDC|PTPN11|PTPRC|RAD21|RDH10|RIF1|RNF20|RPS6KA3|RPS6KB1|SENP1|SERTAD2|SETD3|SHLD1|SHLD2|SLC5A3|SMAD5|SMARCE1|SYNCRIP|TARDBP|TBL1XR1|TCERG1|TCF12|TDRD3|TENT4B|TET1|TFAM|TOP2B|TRA2B|TRUB1|TTC21B|TTC5|UBP1|UCHL5|VPS35|XRCC5|YY2|ZBED4|ZEB1|ZEB2|ZMPSTE24|ZNF208|ZNF287|ZNF507|ZNF770
MIR5700	MSigDB_C3	16	84	572	6.76828	2.47995	19.0476	1	3.31019	0.000932338	0.020306	CDC42|CNOT1|EML4|IKZF5|KPNA3|MED12L|MRE11|PAPOLA|PICALM|SBNO1|SLC12A2|SNX6|TARDBP|TRUB1|WDR3|ZEB2
MIR1184	MSigDB_C3	13	61	572	4.91506	2.1168	21.3115	1	3.30961	0.000934274	0.020306	AGFG1|APPL1|HLTF|KAT7|KCTD9|MAP1B|RABL3|RFX7|SBNO1|SETD3|SMARCE1|TDG|TNPO1
MIR222_3P	MSigDB_C3	13	61	572	4.91506	2.1168	21.3115	1	3.30961	0.000934274	0.020306	ADAM22|DPH6|FOXN2|LBR|MARK1|NAA25|PLCL2|PPP3R1|RFX7|SHLD2|SLC4A7|SYNCRIP|TCF12
MIR514B_5P	MSigDB_C3	13	61	572	4.91506	2.1168	21.3115	1	3.30961	0.000934274	0.020306	CCDC47|GMFB|GPRIN3|HNRNPR|KCTD12|MPZL1|NAA50|NFIA|NUFIP2|PI4K2B|POGLUT1|PPTC7|TMEM33
ACTTTAT_MIR1425P	MSigDB_C3	17	92	572	7.41288	2.59388	18.4783	1	3.30949	0.000934666	0.020306	CPSF6|CUL2|GOPC|HLTF|MED12L|MSH6|OTUD4|PAPPA|PRPF4B|RNASEH1|SACS|SGMS1|SLC36A1|ST8SIA2|TCF12|UBE4A|WWP1
GSE17721_POLYIC_VS_CPG_0.5H_BMDC_DN	MSigDB_C7	17	92	572	7.41288	2.59388	18.4783	1	3.30949	0.000934666	0.020306	AHCTF1|ANP32E|ATP6V1C1|CCNH|CYB5R4|DCK|ELP3|FAM20B|HMGXB4|INTS8|PGRMC1|POLE3|RPL7L1|RPS6KA3|RRP8|SLC35A1|TWF1
DESCARTES_MAIN_FETAL_PDE1C_ACSM3_POSITIVE_CELLS	MSigDB_C8	17	92	572	7.41288	2.59388	18.4783	1	3.30949	0.000934666	0.020306	ARSK|C3ORF52|CCNK|CDC5L|CDC73|DIS3|ELP3|GCFC2|LSG1|TNPO3|TRA2B|TRMT11|TRNT1|UBA2|USP45|WARS2|ZNF480
BENPORATH_ES_1	MSigDB_C2	29	196	572	15.7926	3.75783	14.7959	1	3.3077	0.000940645	0.0204148	ABCE1|CAMKV|CBX5|CHEK2|CSE1L|DDX18|DSG2|G3BP1|HSPA4|ICE2|KAT7|MRE11|MSH6|MTF2|MTHFD1|NAA15|NDC1|NUP107|PIK3CB|POLR3G|PRMT3|PRPF40A|SLC16A1|SLC38A1|SLC39A10|TFAM|TMX1|TNPO3|ZNF770
RNA splicing, via transesterification reactions with bulged adenosine as nucleophile [GoID:GO:0000377; evidenceTypes:IBA|IC|IDA|IEA|IGI|IMP|ISS|NAS|TAS]	GeneOntology_BP	25	160	572	12.892	3.40407	15.625	1	3.30739	0.000941693	0.0204148	CDC5L|CELF1|CELF2|COIL|CWC22|DDX20|DDX46|DHX15|DHX9|GCFC2|GEMIN2|HNRNPR|HNRNPU|LUC7L3|METTL3|NCBP1|PAXBP1|PRPF40A|PRPF4B|SRPK1|SRRM1|SRSF10|SRSF6|SYNCRIP|TRA2B
mRNA splicing, via spliceosome [GoID:GO:0000398; evidenceTypes:IBA|IC|IDA|IEA|IGI|IMP|ISS|NAS|TAS]	GeneOntology_BP	25	160	572	12.892	3.40407	15.625	1	3.30739	0.000941693	0.0204148	CDC5L|CELF1|CELF2|COIL|CWC22|DDX20|DDX46|DHX15|DHX9|GCFC2|GEMIN2|HNRNPR|HNRNPU|LUC7L3|METTL3|NCBP1|PAXBP1|PRPF40A|PRPF4B|SRPK1|SRRM1|SRSF10|SRSF6|SYNCRIP|TRA2B
MIR212_5P	MSigDB_C3	8	27	572	2.17552	1.4117	29.6296	1	3.30582	0.000947	0.0204713	ABHD14A-ACY1|FAM20B|RHOBTB1|SEPTIN11|SLC35D1|SMG1|SPTLC1|TCEANC2
MIR409_3P	MSigDB_C3	8	27	572	2.17552	1.4117	29.6296	1	3.30582	0.000947	0.0204713	CPSF6|GALNT1|MTF2|NAA15|NUFIP2|THOC2|TOP2B|ZZZ3
MIR6856_3P	MSigDB_C3	8	27	572	2.17552	1.4117	29.6296	1	3.30582	0.000947	0.0204713	CHORDC1|CXXC4|GNA13|GPAM|RPRD1A|SERTAD2|SLC39A10|ZNF207
solute:monoatomic cation symporter activity [GoID:GO:0015294; evidenceTypes:IBA|IC|IDA|IEA|ISS|NAS|TAS]	GeneOntology_MF	8	27	572	2.17552	1.4117	29.6296	1	3.30582	0.000947	0.0204713	SLC12A2|SLC16A1|SLC1A1|SLC36A1|SLC38A1|SLC39A10|SLC4A7|SLC5A3
GINESTIER_BREAST_CANCER_20Q13_AMPLIFICATION_UP	MSigDB_C2	10	40	572	3.22299	1.71669	25	1	3.29521	0.000983481	0.0211641	ADNP|CHEK2|DIXDC1|KCTD20|KIF5B|MLLT10|SLC4A7|SMAD5|TPR|YWHAB
transferase activity [GoID:GO:0016740; evidenceTypes:EXP|IBA|IC|IDA|IEA|IEP|IGI|IKR|IMP|IPI|ISS|NAS|TAS]	GeneOntology_MF	111	1049	572	84.5229	8.1387	10.5815	1	3.29493	0.000984474	0.0211641	AGL|AGPAT5|AGPS|ALG8|ANAPC4|BAZ1B|BRAP|CAMKV|CARNMT1|CCNH|CCNK|CDC42|CDK12|CDK14|CDK20|CDK6|CERS6|CHEK2|CHUK|COPS8|CS|CSNK1A1|CSNK2A1|CUL2|DBT|DCAF1|DCK|ELP3|EPHB2|ERCC4|EZH2|FAM20B|FBXO9|FKTN|GALNT1|GNPNAT1|GPAM|GTF3C4|HK2|HLTF|HMGCS1|HNRNPU|HUWE1|ICMT|KAT7|LRP6|MAP3K21|MAP4K5|MAPK10|MARK1|MED1|METTL2B|METTL3|MOCS2|MRE11|MTR|NAA15|NAA50|PAK2|PAPOLA|PAQR3|PI4K2B|PIK3CB|PNPT1|POGLUT1|POLE3|POLR3G|PPAT|PPIP5K2|PRDX3|PRKAR2B|PRKDC|PRMT3|PRPF4B|PTPRC|RABGGTB|RAD50|RANBP2|RBL1|RFK|RFWD3|RLIM|RNF20|RNF38|RPS6KA3|RPS6KB1|RRP8|SELENOI|SETD3|SGMS1|SMARCE1|SMG1|SNX6|SOCS4|SPTLC1|SRPK1|ST8SIA2|STK26|TENT4B|TMTC3|TOP1|TRDMT1|TRMT11|TRMT13|TRNT1|TWF1|UBA2|UBE4A|WEE1|WWP1|XRCC5
MIR223_5P	MSigDB_C3	12	54	572	4.35104	1.99263	22.2222	1	3.29448	0.000986031	0.0211641	ACSL4|CEBPZOS|DIP2B|LRP6|MAP3K21|RABL3|RPS6KA3|SERTAD2|TBL1XR1|TMEM209|XRCC5|ZZZ3
MIR5681A	MSigDB_C3	12	54	572	4.35104	1.99263	22.2222	1	3.29448	0.000986031	0.0211641	ADIPOR2|AKAP11|ALG8|CAPRIN1|CCNH|CDC42|KAT7|KIAA1549|SENP1|VPS35|WBP11|ZNF117
DNA-templated transcription elongation [GoID:GO:0006354; evidenceTypes:IBA|IC|IDA|IEA|IMP|IPI|ISS|NAS|TAS]	GeneOntology_BP	12	54	572	4.35104	1.99263	22.2222	1	3.29448	0.000986031	0.0211641	CCNK|CDC73|CDK12|EZH2|HNRNPU|INTS8|KAT7|MED1|NCBP1|POLR2M|TCERG1|ZMYND11
GSE37301_LYMPHOID_PRIMED_MPP_VS_GRAN_MONO_PROGENITOR_UP	MSigDB_C7	19	109	572	8.78265	2.81995	17.4312	1	3.28854	0.0010071	0.0214987	ABCE1|ADAM22|AGFG1|AHCTF1|AKAP1|CDK12|CHUK|COPS2|OTUD4|RBM12|SRSF6|TASOR2|TFAM|THAP12|TOP1|WDR3|XPO4|ZEB1|ZMPSTE24
KANNAN_BLOOD_2012_2013_TIV_AGE_65PLS_REVACCINATED_IN_6_9_MO_VS_REVACCINATED_IN_12_13_MO_UP	MSigDB_C7	19	109	572	8.78265	2.81995	17.4312	1	3.28854	0.0010071	0.0214987	COIL|CSE1L|CSNK1A1|CUL2|HACD3|HMGCS1|HNRNPU|IPO11|LYRM7|NUP155|RBM12|SRSF6|TARDBP|TDG|UBP1|WDR36|XPO4|ZMYND11|ZZZ3
MIR548M	MSigDB_C3	14	69	572	5.55966	2.25005	20.2899	1	3.28851	0.00100719	0.0214987	ANKRD17|DIXDC1|POLR3G|PPTC7|PRPF38B|SMG1|SMNDC1|SNX6|TCERG1|TNPO1|TPR|ZEB1|ZNF507|ZNF770
MIR7157_5P	MSigDB_C3	14	69	572	5.55966	2.25005	20.2899	1	3.28851	0.00100719	0.0214987	APPL1|CDK6|DCBLD2|GMFB|MAP1B|PHF6|RNF38|SLC39A10|TARDBP|TCEANC2|TNPO1|UBP1|VWA8|WASHC5
REACTOME_TRANSCRIPTIONAL_REGULATION_BY_SMALL_RNAS	MSigDB_C2	11	47	572	3.78701	1.85992	23.4043	1	3.28828	0.00100801	0.0214987	AGO2|H3C8|NDC1|NUP107|NUP133|NUP153|NUP155|NUP50|RANBP2|SEH1L|TPR
MIR4701_5P	MSigDB_C3	11	47	572	3.78701	1.85992	23.4043	1	3.28828	0.00100801	0.0214987	DARS1|DOCK7|FAM227A|MARK1|NUP50|OTUD6B|SRSF6|STK26|SUCLG2|XPO7|XRCC2
MIR4762_5P	MSigDB_C3	11	47	572	3.78701	1.85992	23.4043	1	3.28828	0.00100801	0.0214987	APPL1|ARFIP1|CELF2|G3BP1|LARP4|NAA50|NUCKS1|TCF12|TMTC3|TRNT1|ZEB1
MIR605_5P	MSigDB_C3	11	47	572	3.78701	1.85992	23.4043	1	3.28828	0.00100801	0.0214987	COPS2|CSNK1A1|EBLN2|LUC7L3|NFIA|PRPF40A|RBM27|RPS6KB1|SEH1L|SGMS1|SLC16A1
MORF_CDC16	MSigDB_C4	11	47	572	3.78701	1.85992	23.4043	1	3.28828	0.00100801	0.0214987	ANAPC5|BAZ1B|HNRNPR|MBNL1|PRKDC|PRPF40A|SRRM1|TARDBP|TNPO3|XPO7|XRCC5
KAT5_TARGET_GENES	MSigDB_C3	53	430	572	34.6471	5.47084	12.3256	1	3.28719	0.00101193	0.0215673	ABCE1|ADNP|ARSK|CANX|CCDC47|CDK6|CERS6|COPS2|CYB5R4|DDX18|DFFB|DHX15|DHX9|EIF4G2|EZH2|GABPA|GATC|GTF3C4|GUF1|IQANK1|IREB2|LARP1|LIMS1|LRRC58|LYRM7|MATR3|MCMBP|MTF2|NDUFS1|NUP153|PAXBP1|PHF14|PNPT1|PNRC2|POLE3|QSER1|RABGGTB|RAD23B|RANBP2|SLC35F2|SLC38A1|SNHG1|SPTLC1|TENT4B|TOP1|TRNT1|UBAP2|UBE4A|UCHL5|VTA1|XPO1|YME1L1|ZNF207
MIR656_3P	MSigDB_C3	21	126	572	10.1524	3.0282	16.6667	1	3.28452	0.00102156	0.0217571	API5|CAPRIN1|CDK12|CEP44|COBLL1|CUL2|DYNC2H1|GAPVD1|IREB2|LARP4|MED12L|NAA15|NUFIP2|NXT2|PIK3CB|PNPT1|RFX7|SGTB|TPR|ZEB1|ZZZ3
YANAGIHARA_ESX1_TARGETS	MSigDB_C2	5	11	572	0.886322	0.902086	45.4545	1	3.28408	0.00102315	0.0217603	DYNC2H1|HMGCS1|MAP4K5|NRAS|TPR
negative regulation of epithelial cell differentiation [GoID:GO:0030857; evidenceTypes:IDA|IEA|IMP|ISS|NAS]	GeneOntology_BP	5	11	572	0.886322	0.902086	45.4545	1	3.28408	0.00102315	0.0217603	EZH2|FRZB|KRAS|SRSF6|ZEB1
MIR2392	MSigDB_C3	6	16	572	1.2892	1.08757	37.5	1	3.27454	0.00105833	0.0223806	CDK12|DCTN4|DIXDC1|HNRNPU|LARP1|PRPF40A
MIR490_5P	MSigDB_C3	6	16	572	1.2892	1.08757	37.5	1	3.27454	0.00105833	0.0223806	APPL1|ARHGAP42|ARPP19|GPALPP1|YWHAB|ZEB2
MIR7_5P	MSigDB_C3	17	93	572	7.49345	2.60775	18.2796	1	3.27398	0.00106043	0.0223806	ACSL4|CCDC43|DCK|ERI2|GFM1|IPO11|ITGA4|NXT2|RLIM|RPS6KB1|SLC4A7|SLC5A3|TCF12|TRMT13|UBXN2B|XPO7|ZNF106
MORF_DNMT1	MSigDB_C4	17	93	572	7.49345	2.60775	18.2796	1	3.27398	0.00106043	0.0223806	BAZ1B|CS|HNRNPR|HNRNPU|LBR|PRKDC|R3HDM1|SMC3|SRPK1|SRRM1|TARDBP|TCERG1|TNPO3|TRA2B|XPO1|XPO7|XRCC5
GSE22025_PROGESTERONE_VS_TGFB1_AND_PROGESTERONE_TREATED_CD4_TCELL_UP	MSigDB_C7	17	93	572	7.49345	2.60775	18.2796	1	3.27398	0.00106043	0.0223806	ABCB7|ACSL4|AKAP1|DIXDC1|DUSP14|GALNT1|HLTF|HMGXB4|KCTD12|NFIA|PPT1|RANBP2|RFK|RPL23AP53|SLC5A3|ZC3H13|ZEB2
CHANDRAN_METASTASIS_UP	MSigDB_C2	16	85	572	6.84885	2.49449	18.8235	1	3.27274	0.0010651	0.0224011	AGO2|CBX5|CELF1|CHORDC1|EIF5|EML4|EPB41|G3BP1|INTS8|LARP1|LRRC58|MTF2|NOL8|SLC16A1|SMG1|TGFBRAP1
MIR605_3P	MSigDB_C3	16	85	572	6.84885	2.49449	18.8235	1	3.27274	0.0010651	0.0224011	ASF1A|CHUK|EML4|EZH2|G3BP1|KPNA4|NAA15|NAA50|NRAS|PAPOLA|PGAP1|POGLUT1|SERTAD2|SLC12A2|SMARCE1|ZNF207
MIR27A_3P_MIR27B_3P	MSigDB_C3	31	216	572	17.4041	3.93918	14.3519	1	3.27244	0.00106625	0.0224097	AGFG1|ARHGAP32|CAND1|CCNC|CCNK|CELF2|CHEK2|E2F7|EPB41|GATC|GPAM|GSPT1|KPNA3|LARP4|MAP1B|MARK1|MED12L|MTARC1|NXT2|PLCL2|POGLUT1|RNF38|RPS6KB1|SEH1L|SMAD5|TAB3|TET1|TNPO1|TPR|XPO1|YWHAB
MIR221_3P	MSigDB_C3	13	62	572	4.99563	2.13393	20.9677	1	3.26435	0.00109716	0.0230114	ADAM22|DPH6|FOXN2|LBR|MARK1|NAA25|PLCL2|PPP3R1|RFX7|SHLD2|SLC4A7|SYNCRIP|TCF12
MIR6853_3P	MSigDB_C3	13	62	572	4.99563	2.13393	20.9677	1	3.26435	0.00109716	0.0230114	ACKR4|AHCTF1|ATP2A2|CEP44|KPNA4|MAP4K5|MCCC2|RPS6KA3|RPS6KB1|SMNDC1|UBE4A|UBXN2B|ZBTB11
LET_7G_5P	MSigDB_C3	24	153	572	12.3279	3.33045	15.6863	1	3.25886	0.00111859	0.0233962	AHCTF1|ARL5A|ATP2A2|BZW1|CARNMT1|CBX5|CNTRL|COIL|DDI2|EIF4G2|ERCC4|GALNT1|LBR|MTDH|NRAS|PAPPA|PDE12|PGRMC1|POGLUT1|PRPF38B|RANBP2|RNF20|THOC2|ZNF644
LET_7I_5P	MSigDB_C3	24	153	572	12.3279	3.33045	15.6863	1	3.25886	0.00111859	0.0233962	AHCTF1|ARL5A|ATP2A2|BZW1|CARNMT1|CBX5|CNTRL|COIL|DDI2|EIF4G2|ERCC4|GALNT1|LBR|MTDH|NRAS|PAPPA|PDE12|PGRMC1|POGLUT1|PRPF38B|RANBP2|RNF20|THOC2|ZNF644
MIR98_5P	MSigDB_C3	24	153	572	12.3279	3.33045	15.6863	1	3.25886	0.00111859	0.0233962	AHCTF1|ARL5A|ATP2A2|BZW1|CARNMT1|CBX5|CNTRL|COIL|DDI2|EIF4G2|ERCC4|GALNT1|LBR|MTDH|NRAS|PAPPA|PDE12|PGRMC1|POGLUT1|PRPF38B|RANBP2|RNF20|THOC2|ZNF644
TIEN_INTESTINE_PROBIOTICS_24HR_UP	MSigDB_C2	42	322	572	25.9451	4.77239	13.0435	1	3.25824	0.00112105	0.023416	ABCD3|AGPAT5|ANP32E|ATP13A3|CDC42|CELF1|CPSF6|CUL2|DBF4|DCK|DDX46|DHX15|DHX9|ERI2|FBXO9|G3BP1|GALNT1|GMFB|HMGCS1|ICMT|LARP4|LUC7L3|MPZL1|MSH6|NUP107|NXT2|PICALM|PLEKHB2|RBM12|SEH1L|SGMS1|SHLD2|SLC1A1|SLC36A1|SNHG14|SYNCRIP|TARDBP|TFAM|TNPO1|TOP2B|UBE4A|WBP11
FOURNIER_ACINAR_DEVELOPMENT_LATE_2	MSigDB_C2	28	189	572	15.2286	3.69198	14.8148	1	3.25784	0.00112263	0.023416	AGFG1|ALG8|ANAPC5|ANP32E|CSE1L|DBF4|DFFB|DHX15|HACD3|LARP4|MBNL1|METTL3|MSH6|MTHFD1|NDC1|NUP107|NUP153|POLE3|PRDX3|PRKDC|PRPF40A|RFWD3|SRPK1|SRRM1|SRSF10|TTI1|UCHL5|WBP11
MIR4311	MSigDB_C3	19	110	572	8.86322	2.83265	17.2727	1	3.2564	0.00112834	0.0234418	BAMBI|GABPA|KIAA1549|KIF5B|KPNA3|MRPL19|NRAS|NUCKS1|OTUD4|PAG1|RDH10|RFX7|SEH1L|SENP1|SLC39A10|TRMT13|TWF1|VNN1|XRCC5
MIR3908	MSigDB_C3	9	34	572	2.73954	1.58338	26.4706	1	3.25636	0.00112851	0.0234418	ADAM22|CCDC47|CDK6|MBNL1|RAPGEF6|SMAGP|TET1|TNPO1|VAPA
MIR532_5P	MSigDB_C3	9	34	572	2.73954	1.58338	26.4706	1	3.25636	0.00112851	0.0234418	ADAM22|ATP13A3|NRAS|SLC25A46|SLC5A3|SUCLG2|TAB3|XPO4|XRCC5
RNA stabilization [GoID:GO:0043489; evidenceTypes:IBA|IC|IDA|IEA|IMP|ISS|TAS]	GeneOntology_BP	9	34	572	2.73954	1.58338	26.4706	1	3.25636	0.00112851	0.0234418	DHX9|HNRNPU|IREB2|LARP1|NOCT|SYNCRIP|TARDBP|TENT4B|TRDMT1
Chiche(PMID: 24644022)-2014_M4.9	PAPER	9	34	572	2.73954	1.58338	26.4706	1	3.25636	0.00112851	0.0234418	CDC42|IREB2|LBR|PICALM|PLEKHB2|RPS6KA3|SPTLC1|TOP1|TWF1
DNA repair	UniProt-Keyword	26	171	572	13.7783	3.51635	15.2047	1	3.25473	0.001135	0.0235445	ACTL6A|ASCC3|CDC5L|CHEK2|DCLRE1C|ERCC4|HUWE1|KAT7|MRE11|MSH6|NHEJ1|NUCKS1|PRKDC|RAD21|RAD23B|RAD50|RFWD3|SHLD1|SHLD2|SMC3|SMG1|TDG|TTC5|UCHL5|XRCC2|XRCC5
KRIGE_RESPONSE_TO_TOSEDOSTAT_24HR_DN	MSigDB_C2	71	619	572	49.8758	6.47027	11.4701	1	3.2523	0.00114474	0.0237303	ABCD3|ABCE1|AGPS|AKAP1|ALMS1|ANAPC5|ARL5A|BEND3|BZW1|CARNMT1|CD302|CDK6|CFAP97|CHML|CHORDC1|COIL|CORO7-PAM16|DCBLD2|DDI2|DDX18|DDX46|DFFB|DIXDC1|DTD2|ERCC4|FGFBP3|G3BP1|GFM1|GNPNAT1|GSPT1|HEATR1|IKZF5|ITGA4|KCTD12|KNOP1|LARP4|LUC7L3|MPZL1|MSH6|NAA15|NAA25|NOCT|NUP155|POLR3G|PRKAR2B|PRMT3|PRRC2C|RBM12|RBM26|RDH10|RFK|SACS|SCAMP1|SCO1|SEH1L|SLC16A1|SLC39A10|SNHG14|SYNCRIP|TARDBP|TET1|TFAM|TGFBRAP1|TPP2|TPR|TTC5|TUBGCP4|UBA2|WDR3|WDR36|ZEB2
positive regulation of cellular biosynthetic process [GoID:GO:0031328; evidenceTypes:EXP|IBA|IC|IDA|IEA|IEP|IGI|IMP|IPI|ISO|ISS|NAS|TAS]	GeneOntology_BP	102	954	572	76.8683	7.82213	10.6918	1	3.25033	0.0011527	0.023879	ABCB7|ACTL6A|AGO2|ANXA1|APPL1|ARPP19|ATF1|BAMBI|BAZ1B|CAND1|CCNC|CCNK|CDC5L|CDC73|CDK12|CDK5RAP2|CDK6|CEBPZ|CELF1|CHEK2|CHUK|DDX21|DHX9|E2F7|EIF4G2|EPHB2|FASTKD2|G3BP1|GABPA|GUF1|HEATR1|HLTF|HNRNPU|ICE2|IREB2|KAT7|KDM1B|KRAS|LARP1|LARP4|LIMS1|LRP6|MARK1|MED1|MED12L|METTL3|MLLT10|MTDH|NAA15|NCBP1|NFIA|NMD3|NOCT|NUCKS1|PAXBP1|PICALM|PIK3CB|POLR3G|PPP3R1|PRKDC|PTPN11|PTPRC|RAD21|RDH10|RIF1|RNF20|RPS6KA3|RPS6KB1|SENP1|SERTAD2|SETD3|SHLD1|SHLD2|SMAD5|SMARCE1|SYNCRIP|TARDBP|TBL1XR1|TCERG1|TCF12|TDRD3|TENT4B|TET1|TFAM|TOP2B|TRA2B|TRUB1|TTC21B|TTC5|UBP1|UCHL5|VPS35|XRCC5|YY2|ZBED4|ZEB1|ZEB2|ZMPSTE24|ZNF208|ZNF287|ZNF507|ZNF770
CellCycleDNArepairMap_CELL_CYCLE	ACSN	12	55	572	4.43161	2.01085	21.8182	1	3.24586	0.00117097	0.0241748	ANAPC1|ANAPC4|ANAPC5|CCNH|CDC27|CDK6|DBF4|ORC3|RAD21|RBL1|SMC3|WEE1
REACTOME_HCMV_EARLY_EVENTS	MSigDB_C2	12	55	572	4.43161	2.01085	21.8182	1	3.24586	0.00117097	0.0241748	EZH2|H3C8|NDC1|NUP107|NUP133|NUP153|NUP155|NUP50|RANBP2|SEH1L|TBL1XR1|TPR
CellSurvivalMap_M_CC_PHASE	ACSN	4	7	572	0.564023	0.719819	57.1429	1	3.23921	0.0011986	0.0246345	ANAPC1|ANAPC4|ANAPC5|CDC27
N-terminal protein acetyltransferase complex [GoID:GO:0031414; evidenceTypes:IBA|IDA]	GeneOntology_CC	4	7	572	0.564023	0.719819	57.1429	1	3.23921	0.0011986	0.0246345	NAA15|NAA25|NAA35|NAA50
nuclear export signal receptor activity [GoID:GO:0005049; evidenceTypes:IBA|IC|IDA]	GeneOntology_MF	4	7	572	0.564023	0.719819	57.1429	1	3.23921	0.0011986	0.0246345	CSE1L|XPO1|XPO4|XPO7
negative regulation of nuclear-transcribed mRNA catabolic process, deadenylation-dependent decay [GoID:GO:1900152; evidenceTypes:IDA|IMP]	GeneOntology_BP	4	7	572	0.564023	0.719819	57.1429	1	3.23921	0.0011986	0.0246345	DHX9|HNRNPU|SYNCRIP|TENT4B
neurogenesis [GoID:GO:0022008; evidenceTypes:IBA|IC|IDA|IEA|IEP|IGI|IMP|ISA|ISO|ISS|NAS|TAS]	GeneOntology_BP	60	505	572	40.6902	5.89535	11.8812	1	3.23903	0.00119939	0.0246345	ACSL4|ADNP|ANXA1|ATF1|CAPRIN1|CDC42|CDK5RAP2|CDK6|COPS2|DIP2B|DIXDC1|DLL3|DOCK7|DYNC2H1|EIF4G2|ELP3|EPHB2|EZH2|FZD3|GPRIN3|HLTF|ITGA4|KIF5B|KRAS|LRP6|MAP1B|MARK1|MED1|METTL3|MTMR2|MTR|NEPRO|NFIA|NIN|NUP133|ORC3|PAK2|PAQR3|PICALM|PPP3R1|PPT1|PTPN11|SLC1A1|SLC25A46|SLC4A7|SMARCE1|ST8SIA2|TCF12|THOC2|TOP2B|TTC21B|TWF1|VAPA|VASH2|WASHC5|WEE1|XRCC2|XRCC5|ZEB1|ZEB2
MIR4325	MSigDB_C3	17	94	572	7.57402	2.62155	18.0851	1	3.23881	0.0012003	0.0246345	CCNC|DBT|EIF5|GNPDA1|KIF5B|KLHDC10|MTDH|MTF2|NFIA|PHF6|PNPT1|PRPF40A|RNF38|SGMS1|TNPO1|TWF1|VASH2
REACTOME_MRNA_SPLICING	MSigDB_C2	20	119	572	9.58839	2.94436	16.8067	1	3.23875	0.00120055	0.0246345	CDC5L|CWC22|DDX46|DHX15|DHX9|GCFC2|HNRNPR|HNRNPU|LUC7L3|NCBP1|PRPF40A|PRPF4B|SMNDC1|SRRM1|SRSF10|SRSF6|TCERG1|TRA2B|U2SURP|WBP11
MIR708_3P	MSigDB_C3	10	41	572	3.30356	1.73789	24.3902	1	3.2368	0.00120879	0.0247867	AP3M1|BAZ1B|CELF2|LARP4|SCAMP1|SLC25A46|TENT4B|XPO7|YWHAB|ZEB1
GSE11961_FOLLICULAR_BCELL_VS_MEMORY_BCELL_DAY7_DN	MSigDB_C7	16	86	572	6.92943	2.50894	18.6047	1	3.23568	0.00121353	0.0248168	ABCB7|DDX46|DOCK7|DUSP14|GCFC2|GPAM|MTHFD1|OGFOD1|ORC3|OTUD6B|PHF14|PRDX3|PRKAR2B|RNF38|RPRD1A|TRMT11
GSE29618_PRE_VS_DAY7_POST_LAIV_FLU_VACCINE_PDC_DN	MSigDB_C7	16	86	572	6.92943	2.50894	18.6047	1	3.23568	0.00121353	0.0248168	ADAM22|API5|CNTRL|DESI2|EIF5|FASTKD2|HUS1|ITGA4|KPNA1|LRRC8D|NMD3|ORC3|OTUD4|SLC38A1|SRSF6|TUBGCP4
GSE39820_TGFBETA1_VS_TGFBETA3_IN_IL6_TREATED_CD4_TCELL_UP	MSigDB_C7	16	86	572	6.92943	2.50894	18.6047	1	3.23568	0.00121353	0.0248168	CHORDC1|CORO7-PAM16|DCK|E2F7|FAM20B|GPAM|IKZF5|MTDH|NRAS|NUP153|ORC3|PARD6G|RBM27|SLC16A1|SLC25A46|YWHAB
GSE6269_HEALTHY_VS_STAPH_AUREUS_INF_PBMC_UP	MSigDB_C7	16	86	572	6.92943	2.50894	18.6047	1	3.23568	0.00121353	0.0248168	DBT|HACD3|LARP1|LARP4|PGAP1|PTPRC|RAD50|SCAMP1|SMG1|SMG7|SNHG14|SOBP|SPDL1|SYNCRIP|THOC2|TRMT13
AZARE_NEOPLASTIC_TRANSFORMATION_BY_STAT3_UP	MSigDB_C2	11	48	572	3.86759	1.87947	22.9167	1	3.23542	0.00121465	0.0248228	CHORDC1|DCBLD2|DHX9|HMGCS1|MAP1B|PTPN11|SLC4A7|SNHG14|SRSF6|TWF1|VNN1
Myc_ChIP_PET_2plus (PMID:17093053)	SignatureDB	126	1223	572	98.5429	8.66052	10.3025	1	3.23512	0.00121593	0.0248323	AASDH|ABCD3|ADIPOR2|AGFG1|AGPS|AKAP1|AKAP11|ALG8|ANAPC5|ANKRD17|APPL1|ARFIP1|ARHGAP42|ARL5A|ATP2A2|ATP6V1C1|BAMBI|CAMKV|CAND1|CAPRIN1|CARNMT1|CDK12|CDK14|CERS6|CHORDC1|CLEC2D|CORO7-PAM16|CS|CSE1L|CUL1|DARS2|DCAF1|DDI2|DDX20|DHX15|DIP2B|DPH6|DSG2|EIF5|ELP3|EPB41|ERCC4|FBXO9|FKTN|FOXN2|GAPVD1|GCFC2|GPALPP1|GSPT1|GUF1|HNRNPR|HNRNPU|ITGA4|KCTD20|KPNA4|LARP4|LBR|LRRC8D|LY75-CD302|LYRM7|MAPK10|MATR3|MBNL1|MCMBP|METAP1|NAA25|NDC1|NIN|NRAS|NUP133|NUP153|NUP155|PAQR3|PGAP1|PICALM|PLCL2|POLR3G|PRKAR2B|PRPF38B|PSMD5|PTPRC|QSER1|RABGGTB|RAD50|RPRD1A|RPS6KA3|SEH1L|SEPTIN11|SEPTIN6|SERTAD2|SETD3|SGMS1|SLC12A2|SLC16A1|SLC35A1|SLC35D1|SLC35F2|SLC36A1|SLC38A1|SLC38A6|SLC4A7|SMAGP|SMC3|SPTLC1|SUCLG2|SYNCRIP|TBL1XR1|TCEANC2|TCERG1|TCF12|THOC2|TMEM135|TMX1|TNPO3|TPP2|TRA2B|TRNT1|UBP1|URB2|WARS2|XPO1|XPO4|XRCC2|ZEB2|ZNF644|ZZZ3
mitotic cell cycle process [GoID:GO:1903047; evidenceTypes:IBA|IDA|IEA|IEP|IGI|IMP|ISS|NAS|TAS]	GeneOntology_BP	47	373	572	30.0544	5.11708	12.6005	1	3.23352	0.00122276	0.0249538	ACTL6A|ANAPC1|ANAPC4|ANAPC5|ANKRD17|ANXA1|APPL1|ARPP19|BAZ1B|BRCC3|CCNH|CDC27|CDC42|CDC73|CDK14|CDK5RAP2|CDK6|CHEK2|CUL1|CUL2|DBF4|E2F7|EML4|EZH2|GSPT1|HNRNPU|HUS1|KIF2A|MRE11|NAA50|NFIA|PRKDC|RAD21|RAD50|RBL1|RFWD3|RPS6KB1|SEH1L|SEPTIN6|SMARCE1|SMC3|SPDL1|TPR|UBXN2B|WEE1|ZMPSTE24|ZNF207
establishment of localization in cell [GoID:GO:0051649; evidenceTypes:EXP|HMP|IBA|IC|IDA|IEA|IEP|IGI|IMP|IPI|ISS|NAS|TAS]	GeneOntology_BP	93	857	572	69.0525	7.47209	10.8518	1	3.23315	0.00122435	0.0249538	ABCD3|ABCE1|AGFG1|AHCTF1|ALMS1|AP3M1|APPL1|ARFIP1|ARL5A|ARV1|ATP2A2|ATP6V1C1|CANX|CDC42|CDK5RAP2|CHML|CPSF6|CSE1L|DHX9|DOCK7|DYNC2H1|EML4|GOPC|HK2|HMGXB4|HNRNPU|HSPA4|HUWE1|ICMT|IPO11|IREB2|ITGA4|KIF5B|KPNA1|KPNA3|KPNA4|LRP6|LSG1|MAP1B|MAP6D1|MED1|MTMR2|MYOF|NCBP1|NDC1|NMD3|NUP107|NUP133|NUP153|NUP155|NUP50|NUP62CL|NXT2|OPA1|PGAP1|PICALM|POM121B|PPP3R1|PPT1|PTPN11|RABL3|RANBP2|SCAMP1|SDAD1|SEH1L|SGTB|SLC1A1|SLC25A46|SMG1|SMG7|SNX2|SNX6|SPDL1|SRSF10|TARDBP|TGFBRAP1|THOC2|TIMM10B|TNPO1|TNPO3|TPR|TTC21B|UBXN2B|VAPA|VPS35|VTA1|WASHC5|XPO1|XPO4|XPO7|YWHAB|ZMPSTE24|ZNF207
CellSurvivalMap_WNT_CANONICAL	ACSN	24	154	572	12.4085	3.34107	15.5844	1	3.23242	0.00122747	0.0250007	ACTL6A|ANAPC1|ANAPC4|ANAPC5|CDC27|CDK14|CHUK|COPS2|COPS8|CSNK1A1|CUL1|CXXC4|DYNC2H1|GCFC2|GNA13|LRP6|PI4K2B|PRKAR2B|SMARCE1|TCF12|TFAM|UBA2|XPO1|ZEB1
ATAACCT_MIR154	MSigDB_C3	8	28	572	2.25609	1.4375	28.5714	1	3.23096	0.00123374	0.0251115	ADNP|COPS2|CUL2|HNRNPR|KAT7|KPNA1|PAPPA|TCF12
MIR1243	MSigDB_C3	7	22	572	1.77264	1.27475	31.8182	1	3.22935	0.00124073	0.0252198	GNPDA1|PTPN11|RAD21|TBL1XR1|TENT4B|TPP2|YME1L1
MIR4633_5P	MSigDB_C3	7	22	572	1.77264	1.27475	31.8182	1	3.22935	0.00124073	0.0252198	ADAM22|CEP44|PRPF4B|SUCLG2|TAB3|UCHL5|XRCC5
MIR9985	MSigDB_C3	31	218	572	17.5653	3.9568	14.2202	1	3.22878	0.00124319	0.0252529	AGFG1|ARHGAP32|CAND1|CCNC|CCNK|CELF2|CHEK2|E2F7|EPB41|GATC|GPAM|GSPT1|KPNA3|LARP4|MAP1B|MARK1|MED12L|MTARC1|NXT2|PLCL2|POGLUT1|RNF38|RPS6KB1|SEH1L|SMAD5|TAB3|TET1|TNPO1|TPR|XPO1|YWHAB
amide biosynthetic process [GoID:GO:0043604; evidenceTypes:IBA|IC|IDA|IEA|IGI|IMP|IPI|ISS|NAS|TAS]	GeneOntology_BP	57	475	572	38.273	5.73055	12	1	3.22569	0.00125669	0.0254513	AASDH|ABCE1|ACSL4|AGO2|ASCC3|BZW1|CAPRIN1|CELF1|CERS6|CNOT1|CSNK2A1|DARS1|DARS2|DHX9|DIS3|DLD|EIF4G2|EIF5|ELP1|ELP3|FASTKD2|GATC|GFM1|GLUD1|GSPT1|GUF1|HNRNPR|HNRNPU|IREB2|KLHDC10|LARP1|LARP4|METAP1|METTL3|MRPL19|NANP|NCBP1|NOCT|OGFOD1|PDE12|PNPT1|PPT1|PRKDC|PTCD3|RPS6KA3|RPS6KB1|SGMS1|SLC1A1|SPTLC1|ST8SIA2|SYNCRIP|TARDBP|TENT4B|TPR|TRNT1|VAPA|WARS2
E2F1DP1_01	MSigDB_C3	21	128	572	10.3136	3.0517	16.4062	1	3.22558	0.00125716	0.0254513	APPL1|CAND1|CDC5L|DCK|E2F7|EZH2|GSPT1|HMGXB4|HNRNPR|LUC7L3|MCMBP|MTF2|NUFIP2|PRKDC|PRPF4B|RBL1|SMC3|SYNCRIP|TRA2B|TRMT13|ZNF644
E2F1DP2_01	MSigDB_C3	21	128	572	10.3136	3.0517	16.4062	1	3.22558	0.00125716	0.0254513	APPL1|CAND1|CDC5L|DCK|E2F7|EZH2|GSPT1|HMGXB4|HNRNPR|LUC7L3|MCMBP|MTF2|NUFIP2|PRKDC|PRPF4B|RBL1|SMC3|SYNCRIP|TRA2B|TRMT13|ZNF644
E2F4DP2_01	MSigDB_C3	21	128	572	10.3136	3.0517	16.4062	1	3.22558	0.00125716	0.0254513	APPL1|CAND1|CDC5L|DCK|E2F7|EZH2|GSPT1|HMGXB4|HNRNPR|LUC7L3|MCMBP|MTF2|NUFIP2|PRKDC|PRPF4B|RBL1|SMC3|SYNCRIP|TRA2B|TRMT13|ZNF644
E2F_02	MSigDB_C3	21	128	572	10.3136	3.0517	16.4062	1	3.22558	0.00125716	0.0254513	APPL1|CAND1|CDC5L|DCK|E2F7|EZH2|GSPT1|HMGXB4|HNRNPR|LUC7L3|MCMBP|MTF2|NUFIP2|PRKDC|PRPF4B|RBL1|SMC3|SYNCRIP|TRA2B|TRMT13|ZNF644
GSE2770_IL4_ACT_VS_ACT_CD4_TCELL_2H_DN	MSigDB_C7	19	111	572	8.94379	2.8453	17.1171	1	3.22452	0.00126183	0.0254867	AHCTF1|BEND3|CPSF6|DBT|FOXN2|HNRNPU|HUWE1|LARP1|METTL2B|NMD3|NOL8|PDZD8|PRPF38B|RAPGEF6|SELENOI|SLC16A1|SRSF10|TMEM209|ZEB1
GSE6674_ANTI_IGM_VS_PL2_3_STIM_BCELL_DN	MSigDB_C7	19	111	572	8.94379	2.8453	17.1171	1	3.22452	0.00126183	0.0254867	AHCTF1|CAND1|CDK6|DCAF1|DFFB|DIS3|HSPA4|HUWE1|LARP1|LARP4|MRPL19|NUP153|PAXBP1|RABGGTB|RANBP2|SLC39A10|TMEM209|TPP2|TPR
MIR146A_3P	MSigDB_C3	13	63	572	5.07621	2.15091	20.6349	1	3.21974	0.00128308	0.0258554	CAND1|DIXDC1|FOXN2|KPNA1|NUFIP2|SERTAD2|SLC16A1|SLC38A1|TRDMT1|WARS2|XPO4|ZEB1|ZEB2
MIR199B_5P	MSigDB_C3	13	63	572	5.07621	2.15091	20.6349	1	3.21974	0.00128308	0.0258554	AKAP1|BEND3|CCDC43|CELF2|CLEC2D|KPNA4|PAXBP1|RAD23B|RNF38|SACS|TAB3|TMEM245|TPR
protein kinase complex [GoID:GO:1902911; evidenceTypes:IBA|IC|IDA|IEA|IMP|IPI|ISS|NAS|TAS]	GeneOntology_CC	13	63	572	5.07621	2.15091	20.6349	1	3.21974	0.00128308	0.0258554	CCNC|CCNH|CCNK|CDK12|CDK14|CDK6|CHUK|CSNK2A1|DBF4|PARD6G|PRKAR2B|PRKDC|XRCC5
AGCACTT_MIR93_MIR302A_MIR302B_MIR302C_MIR302D_MIR372_MIR373_MIR520E_MIR520A_MIR526B_MIR520B_MIR520C_MIR520D	MSigDB_C3	22	137	572	11.0387	3.15513	16.0584	1	3.21614	0.00129927	0.0261468	ASF1A|BAMBI|CELF2|CERS6|E2F7|MED12L|NUFIP2|OTUD4|PAPOLA|PHF6|PPP3R1|RAD23B|RBL1|RPS6KA3|SENP1|ST8SIA2|TARDBP|TET1|TWF1|WEE1|ZBTB11|ZMYND11
organic cyclic compound catabolic process [GoID:GO:1901361; evidenceTypes:IBA|IC|IDA|IEA|IMP|ISS|NAS|TAS]	GeneOntology_BP	32	228	572	18.371	4.04359	14.0351	1	3.2154	0.00130262	0.0261967	AGO2|CAPRIN1|CELF1|CNOT1|DFFB|DHX9|DIS3|FASTKD2|GSPT1|HNRNPR|HNRNPU|IREB2|LARP1|METTL3|NCBP1|NOCT|PDE12|PNPT1|PNRC2|RNASEH1|SMG1|SMG7|SUCLG2|SYNCRIP|TARDBP|TDG|TENT4B|TET1|TRDMT1|TRNT1|TTC5|VNN1
FOURATI_BLOOD_TWINRIX_AGE_25_83YO_RESPONDERS_VS_POOR_RESPONDERS_0DY_UP	MSigDB_C7	34	247	572	19.902	4.20288	13.7652	1	3.21387	0.00130958	0.0263192	ADAM22|AGPAT5|ANAPC1|ANP32E|API5|ARHGAP42|CFAP97|CHML|CLEC2D|COBLL1|CWC22|DCK|DTD2|EIF5|EML4|GABPA|HNRNPR|MATR3|MBNL1|MTMR2|MTR|NUP62CL|PHF6|RABL3|RBM12|SELENOI|SEPTIN6|SLC38A1|SMARCE1|TCERG1|WDR3|WWP1|XPO1|ZNF507
GSE41867_NAIVE_VS_EFFECTOR_CD8_TCELL_DN	MSigDB_C7	18	103	572	8.2992	2.74241	17.4757	1	3.21273	0.0013148	0.0263914	ARV1|CARNMT1|CSE1L|DBT|GEMIN2|HUS1|IPO11|KPNA1|KPNA4|NAA25|NEPRO|NOL8|SMAD5|TMEM209|URB2|WDR3|YWHAB|ZZZ3
positive regulation of nitrogen compound metabolic process [GoID:GO:0051173; evidenceTypes:EXP|IBA|IC|IDA|IEA|IEP|IGI|IMP|IPI|ISO|ISS|NAS|TAS]	GeneOntology_BP	115	1102	572	88.7934	8.30515	10.4356	1	3.21266	0.00131514	0.0263914	ABCB7|ACTL6A|ADNP|AGO2|ATF1|BAMBI|BAZ1B|BEND3|BRCC3|CAND1|CAPRIN1|CCNC|CCNK|CDC5L|CDC73|CDK12|CDK5RAP2|CEBPZ|CELF1|CHEK2|CHUK|CNOT1|COPS8|CRLF1|CSNK1A1|CSNK2A1|DBF4|DCAF1|DDX21|DHX9|DIP2B|DIS3|DOCK7|E2F7|EIF4G2|EZH2|FASTKD2|FAXDC2|GABPA|GUF1|HEATR1|HLTF|HNRNPR|HNRNPU|HUWE1|ICE2|KAT7|KDM1B|KRAS|LARP1|LARP4|LRP6|MED1|MED12L|METTL3|MLLT10|MRE11|MTDH|NAA15|NCBP1|NFIA|NMD3|NOCT|NUCKS1|OTUD4|PAK2|PAXBP1|PDE12|PICALM|PNPT1|PPP3R1|PRKDC|PTPN11|PTPRC|RAD50|RIF1|RNF20|RPS6KA3|RPS6KB1|RRP8|SENP1|SERTAD2|SETD3|SHLD1|SHLD2|SMAD5|SMARCE1|SOCS4|SYNCRIP|TARDBP|TBL1XR1|TCERG1|TCF12|TDRD3|TENT4B|TET1|TFAM|TMTC3|TOP2B|TRA2B|TRUB1|TTC5|UBA2|UBP1|UCHL5|VPS35|XRCC5|YY2|ZBED4|ZEB1|ZEB2|ZNF208|ZNF287|ZNF507|ZNF770
condensed chromosome [GoID:GO:0000793; evidenceTypes:IBA|IDA|IEA|IMP|IPI|ISO|ISS|NAS|TAS]	GeneOntology_CC	23	146	572	11.7639	3.25501	15.7534	1	3.20981	0.00132821	0.0266231	ACTL6A|AHCTF1|BAZ1B|CBX5|CSNK1A1|DCTN4|DCTN5|HNRNPU|HUS1|NUP107|NUP133|PHF6|RAD21|RAD50|RIF1|SEH1L|SEPTIN6|SMARCE1|SMC3|SPDL1|TPR|XPO1|ZNF207
positive regulation of macromolecule biosynthetic process [GoID:GO:0010557; evidenceTypes:EXP|IBA|IC|IDA|IEA|IEP|IGI|IMP|IPI|ISO|ISS|NAS|TAS]	GeneOntology_BP	99	925	572	74.5316	7.72047	10.7027	1	3.20903	0.00133185	0.0266783	ACTL6A|AGO2|ANXA1|APPL1|ATF1|BAMBI|BAZ1B|CAND1|CCNC|CCNK|CDC5L|CDC73|CDK12|CDK5RAP2|CDK6|CEBPZ|CELF1|CHEK2|CHUK|DDX21|DHX9|E2F7|EIF4G2|EPHB2|FASTKD2|G3BP1|GABPA|GUF1|HEATR1|HLTF|HNRNPU|ICE2|IREB2|KAT7|KDM1B|KRAS|LARP1|LARP4|LIMS1|LRP6|MARK1|MED1|MED12L|METTL3|MLLT10|MTDH|NAA15|NCBP1|NFIA|NMD3|NOCT|NUCKS1|PAXBP1|PICALM|PIK3CB|POLR3G|PPP3R1|PRKDC|PTPN11|PTPRC|RAD21|RIF1|RNF20|RPS6KA3|RPS6KB1|SENP1|SERTAD2|SETD3|SHLD1|SHLD2|SMAD5|SMARCE1|SYNCRIP|TARDBP|TBL1XR1|TCERG1|TCF12|TDRD3|TENT4B|TET1|TFAM|TOP2B|TRA2B|TRUB1|TTC21B|TTC5|UBP1|UCHL5|VPS35|XRCC5|YY2|ZBED4|ZEB1|ZEB2|ZMPSTE24|ZNF208|ZNF287|ZNF507|ZNF770
MIR6875_3P	MSigDB_C3	20	120	572	9.66897	2.95649	16.6667	1	3.20832	0.00133515	0.0267091	AHCTF1|CCDC43|CDK14|CDK6|CHUK|G3BP1|GABPA|KIAA1549|KIF2A|KPNA3|LMLN|MLLT10|MTR|NAA35|RBM27|RPL7L1|TARDBP|TDG|TDRD3|THAP12
GSE20198_UNTREATED_VS_IL12_TREATED_ACT_CD4_TCELL_DN	MSigDB_C7	14	71	572	5.72081	2.2821	19.7183	1	3.20511	0.0013501	0.0269727	ACKR4|CXXC4|DCK|HLTF|KCTD20|KLHDC10|MCMBP|MTR|PAG1|RHOBTB1|ST8SIA2|VTA1|YME1L1|ZNF507
GSE23505_UNTREATED_VS_4DAY_IL6_IL1_TREATED_CD4_TCELL_DN	MSigDB_C7	14	71	572	5.72081	2.2821	19.7183	1	3.20511	0.0013501	0.0269727	ANXA1|COPS2|DHX9|GPALPP1|NIPSNAP3A|PDE12|PGAP1|QSER1|RDH10|RFK|RRP8|SLC12A2|SRSF10|USP45
MZF1_TARGET_GENES	MSigDB_C3	73	644	572	51.8901	6.58689	11.3354	1	3.20475	0.00135182	0.026978	ADNP|ANAPC4|ANAPC5|ARSK|CCDC112|CCDC47|CCNC|CDK5RAP2|CELF1|CNOT1|COBLL1|CSNK1A1|CXXC4|DDX20|DPH6|EIF4G2|ELP3|ERCC4|ERI2|FAM227A|FBXO9|GEMIN2|GNPDA1|GNPNAT1|HUS1|IPO11|KIAA1549|KIF2A|KPNA1|LBR|LRP6|LRRC49|MAPK10|MATR3|MED12L|METAP1|MT-CO1|MTF2|MTR|NAA50|NRAS|NUP155|PAXBP1|PDZD8|PGAP1|PITPNB|PLCL2|PNRC2|POLR3G|PPIP5K2|PRMT3|SENP1|SERTAD2|SMG1|SMG7|SMG7-AS1|SRPK1|SUZ12P1|TCEANC2|TDRD3|TNPO3|TPP2|TPR|TRDMT1|TTC21B|TWF1|UBE4A|UCHL5|URB2|XRCC2|ZEB2|ZMPSTE24|ZNF207
THUM_SYSTOLIC_HEART_FAILURE_UP	MSigDB_C2	25	164	572	13.2143	3.44536	15.2439	1	3.20468	0.00135215	0.026978	ABCD3|AKAP1|ANAPC5|ARFIP1|CAPRIN1|CDC5L|HSPA4|KPNA4|LYRM7|MATR3|NFIA|NUCKS1|PAPOLA|PAXBP1|PGRMC1|PICALM|PRPF4B|PTPN11|PTPRC|SLC16A1|TBL1XR1|TPR|VPS35|XPO7|ZEB1
CC2D1A_TARGET_GENES	MSigDB_C3	65	560	572	45.1218	6.18215	11.6071	1	3.19919	0.00137813	0.0273271	AGFG1|AGO2|ANKRD17|API5|ASF1A|ATP13A3|CCNC|CDK12|CEBPZOS|CELF1|CHORDC1|CNTRL|DARS2|DCK|DCTN4|DDX18|DIP2B|DLL3|DOCK7|ELP3|ERCC4|ERI2|FAXDC2|GFM1|HMGCS1|HUS1|ICMT|KAT7|KCTD9|KPNA4|KRR1|LINC00624|LRP6|MCCC2|METAP1|NUP155|NXT2|PAXBP1|PHF14|PNPT1|PRMT3|PRRC2C|RAPGEF6|RPRD1A|SEH1L|SEPTIN11|SLC36A1|SLC39A10|SMG1|SMG7|SMG7-AS1|SUCLG2|SYNCRIP|TASOR2|TCERG1|TMEM245|TNPO1|TNPO3|TRMT13|TTC21B|TTC5|UBE4A|WASHC5|WDR36|WEE1
EPPERT_PROGENITOR	MSigDB_C2	16	87	572	7.01	2.52331	18.3908	1	3.199	0.00137907	0.0273271	BAMBI|CDK6|CHEK2|HMGXB4|HNRNPR|MRE11|MTMR2|NCBP1|NDC1|PDZD8|PHF6|PRKAR2B|PRKDC|PRPF38B|RFX7|TPR
PUJANA_BRCA_CENTERED_NETWORK	MSigDB_C2	16	87	572	7.01	2.52331	18.3908	1	3.199	0.00137907	0.0273271	ABCB7|ASF1A|CHEK2|DDX46|DFFB|ERCC4|EZH2|LBR|METAP1|MRE11|PRKDC|RAD21|SMC3|TCERG1|TOP1|XPO1
CTTTGCA_MIR527	MSigDB_C3	16	87	572	7.01	2.52331	18.3908	1	3.199	0.00137907	0.0273271	ACSL4|API5|ARPP19|KPNA3|KPNA4|MBNL1|OTUD4|PHF6|RNF38|RPS6KB1|SEPTIN11|SEPTIN6|SLC35D1|TARDBP|TCF12|ZEB2
MORF_PPP2CA	MSigDB_C4	16	87	572	7.01	2.52331	18.3908	1	3.199	0.00137907	0.0273271	BZW1|CANX|CS|CUL1|GMFB|HNRNPU|METAP1|POLE3|RAD21|SMNDC1|TARDBP|VTA1|XPO1|XPO7|ZNF207|ZZZ3
GSE17721_0.5H_VS_24H_POLYIC_BMDC_DN	MSigDB_C7	15	79	572	6.3654	2.40587	18.9873	1	3.19889	0.00137956	0.0273271	ATP6V1C1|CDK20|CDK5RAP2|ITGA4|MCMBP|MLLT10|QSER1|RABGGTB|SLC5A3|SMAGP|SNX14|SNX2|SPTLC1|TIMM10B|ZEB1
GSE29618_LAIV_VS_TIV_FLU_VACCINE_DAY7_MDC_UP	MSigDB_C7	15	79	572	6.3654	2.40587	18.9873	1	3.19889	0.00137956	0.0273271	ANKRD17|ARHGAP32|CDC42|CHEK2|CUL2|GALNT1|ORC3|PRMT3|RFWD3|RNF38|SLC38A1|TNPO1|VWA8|XPO7|ZNF480
GSE3039_NKT_CELL_VS_B2_BCELL_UP	MSigDB_C7	15	79	572	6.3654	2.40587	18.9873	1	3.19889	0.00137956	0.0273271	ABCB7|AKAP11|ANP32E|API5|ARL5A|ITGA4|NUCKS1|PTPRC|RDH10|SLC4A7|SLC5A3|SMAGP|TDRD3|UBA2|VWA8
MIR513B_3P	MSigDB_C3	12	56	572	4.51218	2.02891	21.4286	1	3.19802	0.00138376	0.0273566	AKAP11|ANP32E|API5|CLPX|FBXO9|NUP50|PICALM|RFX7|TARDBP|TMEM135|ZBTB11|ZNF28
MORF_PAPSS1	MSigDB_C4	12	56	572	4.51218	2.02891	21.4286	1	3.19802	0.00138376	0.0273566	ANAPC5|CANX|CS|METAP1|MTDH|PPT1|SMNDC1|SRRM1|TNPO3|XPO1|XPO7|XRCC5
site of DNA damage [GoID:GO:0090734; evidenceTypes:IBA|IDA|IEA|IMP|ISS|NAS]	GeneOntology_CC	12	56	572	4.51218	2.02891	21.4286	1	3.19802	0.00138376	0.0273566	ASF1A|CBX5|HUS1|KAT7|MRE11|NHEJ1|RAD50|RFWD3|RIF1|SHLD1|SHLD2|XRCC5
GSE15930_NAIVE_VS_48H_IN_VITRO_STIM_IFNAB_CD8_TCELL_DN	MSigDB_C7	21	129	572	10.3941	3.06338	16.2791	1	3.19642	0.00139145	0.0274728	ARL5A|CCNC|CEBPZOS|CUL2|DCK|DTD2|ENOPH1|EZH2|KPNA3|LARP1|LUC7L3|METAP1|NAA35|NUP50|PITPNB|PSMD5|RAD23B|TARDBP|TFAM|U2SURP|VTA1
REACTOME_NUCLEAR_ENVELOPE_BREAKDOWN	MSigDB_C2	9	35	572	2.82012	1.60638	25.7143	1	3.19205	0.00141268	0.0278194	NDC1|NUP107|NUP133|NUP153|NUP155|NUP50|RANBP2|SEH1L|TPR
AACTGAC_MIR223	MSigDB_C3	9	35	572	2.82012	1.60638	25.7143	1	3.19205	0.00141268	0.0278194	ANKRD17|KPNA3|MAP1B|NAA50|NFIA|RPS6KB1|SACS|SEPTIN6|VNN1
DACOSTA_UV_RESPONSE_VIA_ERCC3_COMMON_DN	MSigDB_C2	28	192	572	15.4703	3.72036	14.5833	1	3.18763	0.00143445	0.0281932	ANKRD17|ASCC3|ATP13A3|CDC27|CERS6|CUL1|DHX15|GAPVD1|HMGXB4|KIF2A|KPNA3|LARP4|MAP1B|MAP4K5|MBNL1|MTF2|NUP153|PICALM|PRMT3|PRRC2C|R3HDM1|RAD23B|SLC4A7|TCF12|U2SURP|XPO1|ZMYND11|ZZZ3
cellular_component [GoID:GO:0005575; evidenceTypes:EXP|HDA|HMP|IBA|IC|IDA|IEA|IEP|IGI|IMP|IPI|ISM|ISO|ISS|NAS|ND|TAS]	GeneOntology_CC	504	5946	572	479.097	8.45896	8.47629	1	3.18548	0.00144515	0.0283851	ABCB7|ABCD3|ABCE1|ACKR4|ACSL4|ACTL6A|ADAM22|ADIPOR2|ADNP|AGFG1|AGL|AGO2|AGPAT5|AGPS|AHCTF1|AKAP1|AKAP11|ALG8|ALMS1|AMD1|ANAPC1|ANAPC4|ANAPC5|ANKRD17|ANP32E|ANXA1|AP3M1|API5|APPL1|ARFIP1|ARHGAP32|ARHGAP42|ARL5A|ARPP19|ARSK|ARV1|ASCC3|ASF1A|ATF1|ATP13A3|ATP2A2|ATP6V1C1|BAMBI|BAZ1B|BEND3|BRAP|BRCC3|BZW1|C3ORF52|C6ORF163|CAMKV|CAND1|CANX|CAPRIN1|CARNMT1|CBWD2|CBX5|CCDC112|CCDC125|CCDC43|CCDC47|CCNC|CCNH|CCNK|CD302|CDC27|CDC42|CDC5L|CDC73|CDK12|CDK14|CDK20|CDK5RAP2|CDK6|CDRT1|CEBPZ|CEBPZOS|CELF1|CELF2|CEP44|CERS6|CFAP157|CHEK2|CHML|CHORDC1|CHUK|CLEC2D|CLPX|CNOT1|CNTRL|COBLL1|COIL|COPS2|COPS8|CPSF6|CRLF1|CS|CSE1L|CSNK1A1|CSNK2A1|CUL1|CUL2|CWC22|CXORF21|CXXC4|CYB5R4|DARS1|DARS2|DBF4|DBT|DCAF1|DCBLD2|DCK|DCLRE1C|DCTN4|DCTN5|DDI2|DDX18|DDX20|DDX21|DDX46|DESI2|DFFB|DHX15|DHX9|DIP2B|DIS3|DIXDC1|DLD|DLL3|DOCK7|DPH6|DSG2|DTD2|DYNC2H1|E2F7|EIF4G2|EIF5|ELP1|ELP3|EML4|ENOPH1|EPB41|EPHB2|ERCC4|EZH2|FAM20B|FASTKD2|FAXDC2|FBXL4|FBXO9|FGFBP3|FKTN|FOXN2|FRZB|FZD3|G3BP1|GABPA|GALNT1|GAPVD1|GATC|GCFC2|GEMIN2|GFM1|GLUD1|GNA13|GNPDA1|GNPNAT1|GOPC|GPAM|GPRIN3|GSPT1|GTF3C4|GUF1|H3C8|HACD3|HEATR1|HK2|HLTF|HMGCS1|HMGXB4|HNRNPR|HNRNPU|HSPA4|HUS1|HUWE1|ICE2|ICMT|IKZF5|INTS8|IPO11|IQCH|IREB2|ITGA4|KAT7|KCNJ1|KCTD12|KCTD20|KCTD9|KDM1B|KIAA1549|KIF2A|KIF5B|KLHDC10|KNOP1|KPNA1|KPNA3|KPNA4|KRAS|KRR1|LARP1|LARP4|LBR|LIMS1|LMLN|LRP6|LRRC49|LRRC8D|LSG1|LUC7L3|LYRM7|MAP1B|MAP3K21|MAP4K5|MAP6D1|MAPK10|MARK1|MATR3|MBNL1|MCCC2|MCMBP|ME2|MED1|MED12L|METAP1|METTL2B|METTL3|MLLT10|MOCS2|MPP6|MPZL1|MRE11|MRPL19|MSH6|MT-ATP6|MT-CO1|MTARC1|MTDH|MTF2|MTHFD1|MTMR2|MTR|MYOF|NAA15|NAA25|NAA35|NAA50|NANP|NCBP1|NDC1|NDUFS1|NEPRO|NFIA|NHEJ1|NIN|NIPSNAP3A|NMD3|NOCT|NOL8|NRAS|NUCKS1|NUFIP2|NUP107|NUP133|NUP153|NUP155|NUP50|NUP62CL|NXT2|OGFOD1|OPA1|ORC3|OTUD4|PAG1|PAK2|PAPOLA|PAPPA|PAQR3|PARD6G|PAXBP1|PCOTH|PDE12|PDZD8|PGAP1|PGRMC1|PHF14|PHF6|PI4K2B|PICALM|PIK3CB|PITPNB|PLCL2|PLEKHB2|PNPT1|PNRC2|POGLUT1|POLE3|POLR2M|POLR3G|POM121B|PPAT|PPIP5K2|PPP3R1|PPT1|PPTC7|PRDX3|PRKAR2B|PRKDC|PRMT3|PRPF38B|PRPF40A|PRPF4B|PRRC2C|PSMD5|PTCD3|PTPN11|PTPRC|PUS7L|QSER1|RAB40A|RABGGTB|RABL3|RAD21|RAD23B|RAD50|RANBP2|RAPGEF6|RBAK|RBL1|RBM12|RBM26|RBM27|RDH10|RFK|RFWD3|RFX7|RHOBTB1|RIF1|RLIM|RNASEH1|RNF20|RNF38|RPL7L1|RPRD1A|RPS6KA3|RPS6KB1|RRP8|SACS|SBNO1|SCAMP1|SCML2|SCO1|SDAD1|SEH1L|SELENOI|SENP1|SEPTIN11|SEPTIN6|SERTAD2|SETD3|SGMS1|SGTB|SHLD1|SHLD2|SLC12A2|SLC16A1|SLC1A1|SLC25A46|SLC35A1|SLC35B4|SLC35D1|SLC35F2|SLC36A1|SLC38A1|SLC38A6|SLC39A10|SLC4A7|SLC5A3|SMAD5|SMAGP|SMARCE1|SMC3|SMG1|SMG7|SMIM11A|SMNDC1|SNX14|SNX2|SNX6|SOBP|SOCS4|SPDL1|SPESP1|SPTLC1|SRPK1|SRRM1|SRSF10|SRSF6|ST8SIA2|STK26|SUCLG2|SYNCRIP|TAB3|TARDBP|TASOR2|TBL1XR1|TCEANC2|TCERG1|TCF12|TCTEX1D4|TDG|TDRD3|TENT4B|TET1|TFAM|TGFBRAP1|THAP12|THEMIS|THOC2|TIGD4|TIMM10B|TMEM135|TMEM209|TMEM245|TMEM33|TMTC3|TMX1|TNPO1|TNPO3|TOP1|TOP2B|TPP2|TPR|TRA2B|TRDMT1|TRMT11|TRNT1|TRUB1|TTC21B|TTC5|TTI1|TUBGCP4|TWF1|U2SURP|UBA2|UBAP2|UBE4A|UBP1|UBXN2B|UCHL5|URB2|USP45|UTP6|VAPA|VASH2|VMA21|VNN1|VPS35|VTA1|VWA8|WARS2|WASHC5|WBP11|WDR3|WDR36|WEE1|WWP1|XPO1|XPO4|XPO7|XRCC2|XRCC5|YME1L1|YWHAB|YY2|ZBED4|ZBTB11|ZC3H13|ZEB1|ZEB2|ZMPSTE24|ZMYND11|ZNF106|ZNF117|ZNF207|ZNF208|ZNF28|ZNF287|ZNF480|ZNF507|ZNF644|ZNF770|ZNF789|ZZZ3
positive regulation of cellular metabolic process [GoID:GO:0031325; evidenceTypes:EXP|IBA|IC|IDA|IEA|IEP|IGI|IMP|IPI|ISO|ISS|NAS|TAS]	GeneOntology_BP	124	1206	572	97.1731	8.61255	10.2819	1	3.18434	0.00145084	0.0284474	ABCB7|ACTL6A|ADNP|AGO2|ANXA1|APPL1|ARPP19|ATF1|BAMBI|BAZ1B|BEND3|BRCC3|CAND1|CAPRIN1|CCNC|CCNK|CDC5L|CDC73|CDK12|CDK5RAP2|CDK6|CEBPZ|CELF1|CHEK2|CHUK|CNOT1|COPS8|CRLF1|DBF4|DDX21|DHX9|DIS3|DOCK7|E2F7|EIF4G2|EPHB2|EZH2|FASTKD2|FAXDC2|G3BP1|GABPA|GUF1|HEATR1|HLTF|HNRNPR|HNRNPU|ICE2|IREB2|KAT7|KCTD20|KDM1B|KRAS|LARP1|LARP4|LIMS1|LRP6|MARK1|MED1|MED12L|METTL3|MLLT10|MRE11|MTDH|NAA15|NCBP1|NFIA|NMD3|NOCT|NUCKS1|OTUD4|PAK2|PAXBP1|PDE12|PICALM|PIK3CB|PNPT1|POLR3G|PPP3R1|PRKDC|PTPN11|PTPRC|RAD21|RAD50|RDH10|RIF1|RNF20|RPS6KA3|RPS6KB1|SENP1|SERTAD2|SETD3|SHLD1|SHLD2|SLC5A3|SMAD5|SMARCE1|SPTLC1|SYNCRIP|TARDBP|TBL1XR1|TCERG1|TCF12|TDRD3|TENT4B|TET1|TFAM|TOP2B|TRA2B|TRUB1|TTC21B|TTC5|UBP1|UCHL5|VPS35|XRCC5|YY2|ZBED4|ZEB1|ZEB2|ZMPSTE24|ZNF208|ZNF287|ZNF507|ZNF770
REACTOME_GLUCOSE_METABOLISM	MSigDB_C2	11	49	572	3.94816	1.89881	22.449	1	3.18353	0.0014549	0.0284474	GNPDA1|MAP4K5|NDC1|NUP107|NUP133|NUP153|NUP155|NUP50|RANBP2|SEH1L|TPR
MIR3177_5P	MSigDB_C3	11	49	572	3.94816	1.89881	22.449	1	3.18353	0.0014549	0.0284474	ABCE1|ENOPH1|HMGXB4|INTS8|RNF38|SELENOI|SPTLC1|TAB3|UCHL5|ZNF117|ZNF208
MIR6807_3P	MSigDB_C3	11	49	572	3.94816	1.89881	22.449	1	3.18353	0.0014549	0.0284474	EZH2|KCTD20|KCTD9|MRE11|NRAS|PDE12|PICALM|PRKAR2B|RAPGEF6|SCAMP1|URB2
MIR6828_3P	MSigDB_C3	11	49	572	3.94816	1.89881	22.449	1	3.18353	0.0014549	0.0284474	ADNP|DDX18|FBXO9|NAA15|POGLUT1|PRMT3|RBM12|SERTAD2|SLC35F2|SLC5A3|TBL1XR1
TCATCTC_MIR143	MSigDB_C3	11	49	572	3.94816	1.89881	22.449	1	3.18353	0.0014549	0.0284474	DIP2B|LARP1|LARP4|MAP1B|NRAS|OTUD4|PHF6|SCAMP1|SMNDC1|SOBP|TARDBP
Translocation	UniProt-Keyword	11	49	572	3.94816	1.89881	22.449	1	3.18353	0.0014549	0.0284474	AHCTF1|NDC1|NUP107|NUP153|NUP155|NUP50|POM121B|RANBP2|SEH1L|TIMM10B|TPR
GSE22886_UNSTIM_VS_STIM_MEMORY_TCELL_DN	MSigDB_C7	23	147	572	11.8445	3.2659	15.6463	1	3.18277	0.00145876	0.0284959	ALG8|ATP13A3|DBF4|DCTN5|DDX18|DHX15|DHX9|GNPDA1|HNRNPR|ICMT|NAA50|NCBP1|NDC1|NUP107|NXT2|PTPN11|RABGGTB|RBM12|TCERG1|TCF12|TFAM|TOP1|WEE1
protein metabolic process [GoID:GO:0019538; evidenceTypes:EXP|IBA|IC|IDA|IEA|IEP|IGI|IMP|IPI|ISO|ISS|NAS|TAS]	GeneOntology_BP	183	1885	572	151.883	10.1282	9.70822	1	3.18248	0.0014602	0.0284959	ABCE1|ACTL6A|ADAM22|ADNP|AGO2|ALG8|ANAPC1|ANAPC4|ANAPC5|ANP32E|ANXA1|ARPP19|ASCC3|BAZ1B|BRAP|BRCC3|BZW1|CAMKV|CAND1|CANX|CAPRIN1|CCDC47|CCNH|CCNK|CDC27|CDK12|CDK14|CDK20|CDK6|CELF1|CHEK2|CHML|CHORDC1|CHUK|CLPX|CNOT1|COPS2|COPS8|CRLF1|CSNK1A1|CSNK2A1|CUL1|CUL2|DARS1|DARS2|DCAF1|DDI2|DDX21|DESI2|DHX9|DIP2B|DIS3|DLD|DOCK7|DPH6|DYNC2H1|EIF4G2|EIF5|ELP1|ELP3|EPHB2|EZH2|FAM20B|FASTKD2|FAXDC2|FBXL4|FBXO9|FKTN|GALNT1|GATC|GFM1|GMFB|GSPT1|GUF1|HLTF|HNRNPR|HNRNPU|HSPA4|HUS1|HUWE1|ICMT|IREB2|KAT7|KCTD9|KLHDC10|KRAS|LARP1|LARP4|LMLN|LRP6|LYRM7|MAP3K21|MAP4K5|MAPK10|MARK1|MED1|METAP1|METTL3|MOCS2|MRE11|MRPL19|MTMR2|NAA15|NAA25|NAA35|NAA50|NCBP1|NOCT|OGFOD1|OTUD4|OTUD6B|PAK2|PAPPA|PAQR3|PDE12|PGAP1|PICALM|PIK3CB|PNPT1|POGLUT1|PPP3R1|PPT1|PPTC7|PRDX3|PRKAR2B|PRKDC|PRMT3|PRPF4B|PTCD3|PTPN11|PTPRC|RAB40A|RABGGTB|RABL3|RAD23B|RAD50|RANBP2|RFWD3|RLIM|RNF20|RNF38|RPS6KA3|RPS6KB1|RRP8|SACS|SENP1|SETD3|SLC1A1|SLC35A1|SMG1|SNX6|SOCS4|SRPK1|ST8SIA2|STK26|SYNCRIP|TARDBP|TBL1XR1|TENT4B|TET1|TMTC3|TOP1|TPP2|TPR|TRNT1|TWF1|UBA2|UBE4A|UBXN2B|UCHL5|USP45|VAPA|VASH2|VPS35|WARS2|WEE1|WWP1|XPO1|XRCC5|YME1L1|YWHAB|ZMPSTE24|ZZZ3
ACTGTGA_MIR27A_MIR27B	MSigDB_C3	26	174	572	14.02	3.54629	14.9425	1	3.18056	0.00146988	0.0286271	AGO2|CCNK|CDC42|CHEK2|E2F7|EPB41|EPHB2|GPAM|GSPT1|KPNA3|NAA15|NAA50|NXT2|PAPPA|PGAP1|POGLUT1|RLIM|RNF38|RPS6KB1|SERTAD2|SGMS1|TAB3|UBE4A|WEE1|YWHAB|ZZZ3
GSE27859_DC_VS_CD11C_INT_F480_INT_DC_DN	MSigDB_C7	18	104	572	8.37977	2.7555	17.3077	1	3.17975	0.00147402	0.0286271	AHCTF1|BAZ1B|CAND1|DFFB|DHX15|DIS3|GSPT1|HEATR1|HNRNPU|MTF2|NRAS|POLE3|POLR3G|PRMT3|RNF38|TGFBRAP1|UBAP2|WEE1
MIR491_3P	MSigDB_C3	10	42	572	3.38414	1.75883	23.8095	1	3.17966	0.00147447	0.0286271	FOXN2|GABPA|GOPC|KPNA4|LARP4|PPP3R1|PRKAR2B|PRPF4B|SBNO1|SLC25A46
MIR802	MSigDB_C3	10	42	572	3.38414	1.75883	23.8095	1	3.17966	0.00147447	0.0286271	ALG8|ARPP19|CDK6|CPSF6|CSE1L|DIS3|MAP6D1|PSMD5|QSER1|SCAMP1
PR_02	MSigDB_C3	10	42	572	3.38414	1.75883	23.8095	1	3.17966	0.00147447	0.0286271	ADNP|FBXO9|KCNJ1|LARP4|LUC7L3|MAP1B|NDUFS1|RNF38|SYNCRIP|TBL1XR1
MODULE_97	MSigDB_C4	10	42	572	3.38414	1.75883	23.8095	1	3.17966	0.00147447	0.0286271	AGO2|DBF4|DCLRE1C|DHX15|LBR|NMD3|NRAS|PPTC7|PTPN11|SBNO1
MIR7159_5P	MSigDB_C3	20	121	572	9.74954	2.96857	16.5289	1	3.1781	0.00148242	0.0287445	ARPP19|CAPRIN1|DCK|GCFC2|KPNA4|NAA25|NUCKS1|NUFIP2|OTUD4|PAPOLA|PAPPA|PICALM|PTPN11|RFX7|TENT4B|TMEM245|VPS35|ZBED4|ZBTB11|ZEB1
RCGCANGCGY_NRF1_Q6	MSigDB_C3	51	417	572	33.5997	5.39276	12.2302	1	3.17578	0.00149433	0.028862	ACKR4|ARSK|CARNMT1|CBX5|CCDC47|CDC5L|CLPX|CNOT1|DCTN4|DCTN5|DFFB|DHX9|FASTKD2|GEMIN2|GOPC|HACD3|ICMT|IPO11|KAT7|KIF5B|KPNA1|MOCS2|NAA15|NAA25|NAA35|NCBP1|NUP107|OTUD6B|PAXBP1|PGAP1|PRKDC|RABGGTB|RAD21|RAD23B|RBM12|RDH10|SEH1L|SELENOI|SENP1|SLC35D1|SMAD5|SRPK1|SRRM1|TDG|TOP1|TRMT11|TUBGCP4|UBE4A|VTA1|ZNF644|ZNF770
MIR199A_5P	MSigDB_C3	13	64	572	5.15678	2.16776	20.3125	1	3.17575	0.00149451	0.028862	AKAP1|BEND3|CCDC43|CELF2|CLEC2D|KPNA4|PAXBP1|RAD23B|RNF38|SACS|TAB3|TMEM245|TPR
MIR4272	MSigDB_C3	13	64	572	5.15678	2.16776	20.3125	1	3.17575	0.00149451	0.028862	DCK|FGFBP3|NAA50|NUFIP2|OTUD4|PAPOLA|PGAP1|PPP3R1|RFX7|RPS6KB1|SMG1|TMEM209|ZEB1
MIR5197_5P	MSigDB_C3	13	64	572	5.15678	2.16776	20.3125	1	3.17575	0.00149451	0.028862	AP3M1|ARPP19|DIP2B|FOXN2|GTF3C4|IREB2|LBR|LIMS1|MBNL1|MTARC1|SRSF10|XPO1|ZBTB11
TPR repeat	UniProt-Keyword	13	64	572	5.15678	2.16776	20.3125	1	3.17575	0.00149451	0.028862	ANAPC5|CDC27|FBXO9|INTS8|NAA15|NAA25|PRKDC|RANBP2|SGTB|SMG7|TMTC3|TTC21B|TTC5
MIR2114_5P	MSigDB_C3	6	17	572	1.36977	1.12097	35.2941	1	3.16981	0.00152541	0.0292784	ACKR4|CEP44|MOCS2|NFIA|RPL7L1|ZEB1
TCTAGAG_MIR517	MSigDB_C3	6	17	572	1.36977	1.12097	35.2941	1	3.16981	0.00152541	0.0292784	CELF2|CS|GTF3C4|HLTF|PAPPA|SLC39A10
GCM_TPR	MSigDB_C4	6	17	572	1.36977	1.12097	35.2941	1	3.16981	0.00152541	0.0292784	CAPRIN1|DDX18|DHX9|RAD21|TPR|TRA2B
pre-mRNA binding [GoID:GO:0036002; evidenceTypes:IBA|IDA|IEA|ISS|NAS|TAS]	GeneOntology_MF	6	17	572	1.36977	1.12097	35.2941	1	3.16981	0.00152541	0.0292784	CELF1|CELF2|HNRNPU|SRSF6|TARDBP|TRA2B
miRNA processing [GoID:GO:0035196; evidenceTypes:IBA|IDA|IEA|IGI|IMP|NAS|TAS]	GeneOntology_BP	6	17	572	1.36977	1.12097	35.2941	1	3.16981	0.00152541	0.0292784	AGO2|METTL3|NCBP1|NUP155|TRUB1|ZMPSTE24
positive regulation of transcription elongation by RNA polymerase II [GoID:GO:0032968; evidenceTypes:IBA|IDA|IEA|IMP|IPI|ISS|NAS|TAS]	GeneOntology_BP	6	17	572	1.36977	1.12097	35.2941	1	3.16981	0.00152541	0.0292784	CCNK|CDC73|CDK12|MED1|NCBP1|TCERG1
telomere maintenance in response to DNA damage [GoID:GO:0043247; evidenceTypes:IBA|IC|IDA|IEA|IMP|ISO|ISS|NAS]	GeneOntology_BP	6	17	572	1.36977	1.12097	35.2941	1	3.16981	0.00152541	0.0292784	ACTL6A|ERCC4|RIF1|SHLD1|SHLD2|UCHL5
MIR3924	MSigDB_C3	17	96	572	7.73517	2.64891	17.7083	1	3.16943	0.00152736	0.0292787	ANKRD17|CDK14|CELF2|CEP44|GEMIN2|HMGXB4|HNRNPU|INTS8|NUFIP2|PPP3R1|RABGGTB|SENP1|TENT4B|TET1|TMEM33|YME1L1|ZNF117
MIR4766_5P	MSigDB_C3	17	96	572	7.73517	2.64891	17.7083	1	3.16943	0.00152736	0.0292787	AKAP11|ARV1|CBX5|CDK12|DDX20|DIP2B|LRP6|MLLT10|MOCS2|POLR2M|RPRD1A|SEH1L|SLC38A1|SMG1|SRRM1|TOP1|ZBTB11
E2F4DP1_01	MSigDB_C3	21	130	572	10.4747	3.07501	16.1538	1	3.16745	0.00153783	0.0294236	APPL1|CAND1|CDC5L|DCK|E2F7|EZH2|GSPT1|HMGXB4|HNRNPR|LUC7L3|MCMBP|MTF2|NUFIP2|PRKDC|PRPF4B|RBL1|SMC3|SYNCRIP|TRA2B|TRMT13|ZNF644
REACTOME_CELL_CYCLE_MITOTIC	MSigDB_C2	38	288	572	23.2055	4.52472	13.1944	1	3.16576	0.00154678	0.0295761	AHCTF1|ALMS1|ANAPC1|ANAPC4|ANAPC5|ARPP19|CCNH|CDC27|CDK5RAP2|CDK6|CNTRL|CUL1|DBF4|EML4|H3C8|KIF2A|LBR|NDC1|NUP107|NUP133|NUP153|NUP155|NUP50|ORC3|POLE3|PRKAR2B|PSMD5|RAD21|RANBP2|RBL1|SEH1L|SMC3|SPDL1|TNPO1|TPR|TUBGCP4|WEE1|XPO1
GSE21360_NAIVE_VS_QUATERNARY_MEMORY_CD8_TCELL_UP	MSigDB_C7	16	88	572	7.09058	2.53759	18.1818	1	3.16268	0.00156323	0.0298719	ARFIP1|CDC73|CLEC2D|DCTN4|EIF5|LARP1|MTF2|NOL8|PAQR3|POLR3G|SNX2|SOBP|TDRD3|TMEM33|TOP1|ZZZ3
Alternative splicing	UniProt-Keyword	315	3483	572	280.642	11.4652	9.04393	1	3.16209	0.00156642	0.0299139	AASDH|ABCB7|ABCD3|ACSL4|ACTL6A|ADAM22|AGFG1|AGL|AGO2|AHCTF1|AKAP1|ALG8|ALMS1|ANAPC4|ANAPC5|ANKRD17|ANP32E|API5|ARFIP1|ARHGAP32|ARL5A|ARPP19|ASCC3|ATP13A3|ATP2A2|BAZ1B|BZW1|C3ORF52|CAMKV|CAND1|CANX|CAPRIN1|CCDC112|CCDC125|CCDC43|CCDC47|CCNC|CCNK|CD302|CDC27|CDC42|CDK12|CDK14|CDK20|CDK5RAP2|CELF1|CELF2|CEP44|CERS6|CFAP157|CFAP97|CHEK2|CHORDC1|CLEC2D|CNOT1|CNTRL|COBLL1|COPS2|COPS8|CORO7-PAM16|CPSF6|CSE1L|CSNK1A1|CUL2|DARS1|DBF4|DCAF1|DCBLD2|DCLRE1C|DCTN4|DCTN5|DDI2|DDX20|DFFB|DHX9|DIS3|DIXDC1|DLL3|DOCK7|DPH6|DYNC2H1|E2F7|EIF4G2|ELP3|EML4|ENOPH1|EPB41|EPHB2|ERCC4|ERI2|EZH2|FAM227A|FASTKD2|FAXDC2|FBXO9|FKTN|FOXN2|G3BP1|GALNT1|GAPVD1|GCFC2|GEMIN2|GFM1|GNA13|GNPDA1|GOPC|GPALPP1|GSPT1|HACD3|HNRNPR|HNRNPU|HSPA4|HUS1|HUWE1|ICE2|INTS8|IPO11|IREB2|ITGA4|KAT7|KCNJ1|KCTD20|KDM1B|KIAA1549|KIF2A|KLHDC10|KRR1|LARP1|LARP4|LIMS1|LMLN|LRRC49|LUC7L3|MAP3K21|MAP4K5|MAPK10|MARK1|MATR3|MBNL1|MCCC2|MCMBP|MED12L|METAP1|METTL2B|METTL3|MLLT10|MPZL1|MRE11|MSH6|MTARC1|MTF2|MTMR2|MTR|MYOF|NAA15|NAA25|NAA35|NAA50|NDC1|NDUFS1|NEPRO|NFIA|NHEJ1|NIN|NOL8|NRAS|NUCKS1|NUFIP2|NUP107|NUP153|NUP155|NUP50|NUP62CL|NXT2|OGFOD1|ORC3|OTUD4|OTUD6B|PAPOLA|PAQR3|PARD6G|PAXBP1|PDE12|PGAP1|PGRMC1|PHF14|PHF6|PICALM|PITPNB|PLCL2|PLEKHB2|PNRC2|POLR2M|PPIP5K2|PPT1|PRDX3|PRKDC|PRMT3|PRPF38B|PRPF40A|PRRC2C|PSMD5|PTCD3|PTPN11|PTPRC|PUS7L|QSER1|R3HDM1|RAD23B|RAD50|RBL1|RBM26|RFX7|RLIM|RNF38|RPL7L1|RPRD1A|RPS6KB1|SACS|SBNO1|SCAMP1|SCML2|SDAD1|SEH1L|SENP1|SEPTIN11|SEPTIN6|SETD3|SHLD1|SHLD2|SLC12A2|SLC16A1|SLC25A46|SLC35A1|SLC35B4|SLC35D1|SLC35F2|SLC36A1|SLC38A6|SLC39A10|SLC4A7|SMARCE1|SMG1|SMG7|SNX14|SNX2|SNX6|SOCS4|SPDL1|SPTLC1|SRPK1|SRRM1|SRSF10|SRSF6|STK26|SUCLG2|SYNCRIP|TAB3|TARDBP|TASOR2|TCEANC2|TCERG1|TCF12|TDRD3|TENT4B|TET1|TFAM|TGFBRAP1|THAP12|THEMIS|THOC2|TMEM135|TMEM209|TMEM245|TMTC3|TNPO1|TNPO3|TOP2B|TPR|TRA2B|TRDMT1|TRMT11|TRMT13|TRNT1|TTC21B|TUBGCP4|U2SURP|UBA2|UBAP2|UBE4A|UBP1|UCHL5|USP45|VAPA|VASH2|VTA1|VWA8|WARS2|WEE1|WWP1|XPO1|YME1L1|ZC3H13|ZEB1|ZEB2|ZMYND11|ZNF106|ZNF207|ZNF208|ZNF28|ZNF480|ZNF507|ZNF644|ZNF789|ZZZ3
AAGCAAT_MIR137	MSigDB_C3	15	80	572	6.44598	2.42087	18.75	1	3.16048	0.0015751	0.030023	CDC42|CHORDC1|CLPX|CPSF6|DIP2B|PICALM|RANBP2|RBM12|RBM26|RHOBTB1|SOBP|SRPK1|TARDBP|XPO4|ZMYND11
ATGTTAA_MIR302C	MSigDB_C3	15	80	572	6.44598	2.42087	18.75	1	3.16048	0.0015751	0.030023	ASF1A|CAND1|GABPA|GAPVD1|KLHDC10|LUC7L3|MATR3|MBNL1|METAP1|NUP153|PHF14|PPP3R1|SLC35A1|TMEM33|UBA2
GSE18804_BRAIN_VS_COLON_TUMORAL_MACROPHAGE_DN	MSigDB_C7	15	80	572	6.44598	2.42087	18.75	1	3.16048	0.0015751	0.030023	BZW1|C2ORF27A|GMFB|INTS8|MRPL19|MTHFD1|NDUFS1|NIN|PITPNB|RAD21|RDH10|SLC1A1|TWF1|WASHC5|XRCC5
MIR202_5P	MSigDB_C3	8	29	572	2.33667	1.46285	27.5862	1	3.15855	0.00158557	0.0301847	CDK14|LBR|NAA15|NRAS|PDZD8|RFK|TARDBP|TCF12
MIR3935	MSigDB_C3	8	29	572	2.33667	1.46285	27.5862	1	3.15855	0.00158557	0.0301847	CUL2|KCTD9|KPNA4|NUP155|RBL1|THEMIS|TRDMT1|YME1L1
HALLMARK_G2M_CHECKPOINT	MSigDB_H	23	148	572	11.9251	3.27676	15.5405	1	3.15588	0.00160015	0.0304431	CDC27|CUL1|DBF4|EZH2|G3BP1|GSPT1|HNRNPU|HUS1|KIF5B|LBR|MTF2|NUP50|PRPF4B|RAD21|RAD23B|RBL1|SLC12A2|SLC38A1|SRSF10|SYNCRIP|TOP1|TRA2B|XPO1
MIR5197_3P	MSigDB_C3	12	57	572	4.59276	2.0468	21.0526	1	3.15093	0.00162752	0.0308367	ARHGAP42|DIXDC1|FRZB|ICMT|LRP6|MARK1|NUP50|PICALM|PITPNB|PRKDC|SLC35D1|U2SURP
WENDT_COHESIN_TARGETS_UP	MSigDB_C2	5	12	572	0.966897	0.942131	41.6667	1	3.14896	0.00163854	0.0309403	POLR2M|TNPO1|TOP2B|TRMT11|VTA1
MIR6831_3P	MSigDB_C3	5	12	572	0.966897	0.942131	41.6667	1	3.14896	0.00163854	0.0309403	COPS2|MTF2|NANP|RAD21|SMG7
TAGGTCA_MIR192_MIR215	MSigDB_C3	5	12	572	0.966897	0.942131	41.6667	1	3.14896	0.00163854	0.0309403	DBT|LARP4|SRSF6|TMTC3|ZEB2
mitotic cell cycle [GoID:GO:0000278; evidenceTypes:IBA|IDA|IEA|IEP|IGI|IMP|ISS|NAS|TAS]	GeneOntology_BP	52	429	572	34.5666	5.46489	12.1212	1	3.1483	0.00164221	0.0309904	ACTL6A|ANAPC1|ANAPC4|ANAPC5|ANKRD17|ANXA1|APPL1|ARPP19|BAZ1B|BRCC3|CCNH|CDC27|CDC42|CDC73|CDK14|CDK5RAP2|CDK6|CHEK2|CUL1|CUL2|DBF4|E2F7|EML4|EZH2|FZD3|GSPT1|HNRNPU|HUS1|KIF2A|MRE11|NAA50|NFIA|PRKDC|PTPN11|RAD21|RAD50|RBL1|RFWD3|RNF20|RPS6KB1|SEH1L|SEPTIN6|SMARCE1|SMC3|SPDL1|TPR|TUBGCP4|UBXN2B|WEE1|XRCC2|ZMPSTE24|ZNF207
MIR4438	MSigDB_C3	7	23	572	1.85322	1.30331	30.4348	1	3.1449	0.00166142	0.0312555	EIF4G2|GOPC|MTF2|SENP1|SMG1|SYNCRIP|ZNF770
MIR4724_3P	MSigDB_C3	7	23	572	1.85322	1.30331	30.4348	1	3.1449	0.00166142	0.0312555	HLTF|NRAS|PHF14|PRPF4B|RBM27|RPS6KA3|SMNDC1
MIR548AT_3P	MSigDB_C3	7	23	572	1.85322	1.30331	30.4348	1	3.1449	0.00166142	0.0312555	PRPF40A|SMC3|SRSF10|TMEM33|VAPA|ZMYND11|ZNF287
GCM_HBP1	MSigDB_C4	7	23	572	1.85322	1.30331	30.4348	1	3.1449	0.00166142	0.0312555	COPS2|HNRNPR|MTDH|RPL7L1|TARDBP|TCERG1|ZNF644
developmental process [GoID:GO:0032502; evidenceTypes:HDA|HEP|HMP|IBA|IC|IDA|IEA|IEP|IGI|IMP|ISA|ISO|ISS|NAS|TAS]	GeneOntology_BP	188	1949	572	157.04	10.2353	9.64597	1	3.14175	0.00167941	0.0315038	ACSL4|ACTL6A|ADAM22|ADIPOR2|ADNP|AGFG1|AGO2|AGPAT5|ANKRD17|ANXA1|ASF1A|ATF1|ATP2A2|ATP6V1C1|BAMBI|CAND1|CAPRIN1|CCDC47|CDC42|CDC73|CDK12|CDK20|CDK5RAP2|CDK6|CELF1|CFAP157|CFAP97|CHUK|CNOT1|CNTRL|COPS2|CRLF1|CUL1|CXXC4|CYB5R4|DCAF1|DCLRE1C|DCTN5|DDX20|DDX21|DHX9|DIP2B|DIXDC1|DLD|DLL3|DOCK7|DSG2|DYNC2H1|E2F7|EIF4G2|ELP3|EPHB2|EZH2|FAXDC2|FBXO9|FKTN|FOXN2|FRZB|FZD3|GABPA|GLUD1|GMFB|GNA13|GPAM|GPRIN3|HK2|HLTF|HNRNPU|HUS1|HUWE1|IREB2|ITGA4|KAT7|KDM1B|KIF2A|KIF5B|KPNA1|KRAS|LARP4|LBR|LIMS1|LRP6|MAP1B|MARK1|MATR3|MBNL1|MED1|METTL3|MSH6|MT-CO1|MTDH|MTF2|MTHFD1|MTMR2|MTR|NAA15|NDC1|NEPRO|NFIA|NHEJ1|NIN|NOCT|NRAS|NUP107|NUP133|OPA1|ORC3|PAK2|PAQR3|PAXBP1|PDZD8|PGAP1|PHF14|PHF6|PICALM|PIK3CB|PLCL2|PLEKHB2|PNPT1|POGLUT1|PPP3R1|PPT1|PRDX3|PRKDC|PRPF40A|PRRC2C|PTPN11|PTPRC|RABL3|RAD23B|RAPGEF6|RBL1|RDH10|RIF1|RNF38|RPL7L1|RPS6KA3|RPS6KB1|SCML2|SEPTIN6|SETD3|SHLD1|SHLD2|SLC12A2|SLC1A1|SLC25A46|SLC39A10|SLC4A7|SLC5A3|SMAD5|SMARCE1|SMC3|SNX2|SOBP|SRPK1|SRSF6|ST8SIA2|SYNCRIP|TBL1XR1|TCF12|TDG|TET1|THEMIS|THOC2|TMEM135|TOP1|TOP2B|TRA2B|TTC21B|TWF1|UBP1|UCHL5|USP45|VAPA|VASH2|VNN1|VPS35|WARS2|WASHC5|WEE1|WWP1|XRCC2|XRCC5|ZC3H13|ZEB1|ZEB2|ZMPSTE24|ZZZ3
kinetochore [GoID:GO:0000776; evidenceTypes:IBA|IDA|IEA|IMP|IPI|ISS|NAS|TAS]	GeneOntology_CC	17	97	572	7.81575	2.66248	17.5258	1	3.13522	0.00171724	0.0321857	ACTL6A|AHCTF1|CBX5|CSNK1A1|DCTN4|DCTN5|HNRNPU|NUP107|NUP133|PHF6|SEH1L|SEPTIN6|SMARCE1|SPDL1|TPR|XPO1|ZNF207
catalytic activity, acting on a nucleic acid [GoID:GO:0140640; evidenceTypes:EXP|IBA|IC|IDA|IEA|IGI|IKR|IMP|ISS|NAS|TAS]	GeneOntology_MF	45	359	572	28.9263	5.02536	12.5348	1	3.13457	0.00172106	0.0322373	ABCE1|AGO2|ASCC3|CNOT1|DARS1|DARS2|DCLRE1C|DDX18|DDX20|DDX21|DDX46|DFFB|DHX15|DHX9|DIS3|DTD2|ERCC4|ERI2|G3BP1|GATC|HLTF|HNRNPU|METTL2B|METTL3|MRE11|MSH6|NOCT|PDE12|PNPT1|POLE3|POLR3G|RAD50|RNASEH1|SMC3|TDG|TENT4B|TOP1|TOP2B|TRDMT1|TRMT11|TRMT13|TRNT1|WARS2|XRCC2|XRCC5
nucleolus [GoID:GO:0005730; evidenceTypes:HDA|IBA|IDA|IEA|IMP|IPI|ISS|NAS|TAS]	GeneOntology_CC	63	544	572	43.8327	6.10064	11.5809	1	3.13323	0.00172892	0.0323647	AGPAT5|AKAP11|ARHGAP32|BAZ1B|BEND3|CBX5|COIL|CUL2|DCAF1|DDX18|DDX21|DDX46|DFFB|DHX15|DHX9|DIS3|ELP3|GCFC2|GEMIN2|HEATR1|HLTF|HNRNPR|HUS1|KAT7|KIF2A|KNOP1|KRR1|MED1|MPP6|MTDH|NAA50|NEPRO|NHEJ1|NIN|NMD3|NOL8|NUCKS1|NUP153|PHF6|PIK3CB|PRKDC|RNF20|RPL7L1|RPS6KA3|RRP8|SDAD1|TCTEX1D4|TENT4B|TOP1|TOP2B|UCHL5|URB2|UTP6|WDR3|WDR36|WEE1|XPO1|XRCC5|ZBTB11|ZEB2|ZNF106|ZNF207|ZZZ3
MIR4302	MSigDB_C3	11	50	572	4.02874	1.91795	22	1	3.13259	0.00173273	0.0324008	CDK6|CXXC4|DDX46|MBNL1|PAXBP1|PHF6|RNF38|RPS6KA3|SMG7|TENT4B|TWF1
IWANAGA_CARCINOGENESIS_BY_KRAS_PTEN_UP	MSigDB_C2	13	65	572	5.23736	2.18448	20	1	3.13236	0.00173406	0.0324008	APPL1|ATP6V1C1|BZW1|GTF3C4|KIF2A|PGAP1|RBM26|RNF20|TMEM33|TOP1|UBA2|XPO4|ZMYND11
MIR1206	MSigDB_C3	9	36	572	2.90069	1.62905	25	1	3.12939	0.00175169	0.0326698	ATP2A2|DDI2|KIF2A|KPNA4|NRAS|PI4K2B|SMNDC1|VAPA|ZNF207
MIR4727_5P	MSigDB_C3	9	36	572	2.90069	1.62905	25	1	3.12939	0.00175169	0.0326698	AGFG1|CD302|CDK6|EML4|KLHDC10|LY75-CD302|MOCS2|PRPF4B|VAPA
MIR496	MSigDB_C3	9	36	572	2.90069	1.62905	25	1	3.12939	0.00175169	0.0326698	ATP2A2|CCDC43|CS|ELP3|EML4|GPRIN3|IPO11|MBNL1|SLC12A2
MIR208A_5P	MSigDB_C3	16	89	572	7.17115	2.55178	17.9775	1	3.12673	0.00176763	0.0329064	ACSL4|CDC73|EIF5|KIAA1549|KRR1|MAP3K21|MAP4K5|NUFIP2|PTPN11|RAPGEF6|RFWD3|RNF38|TET1|TNPO1|ZMYND11|ZNF507
MIR4477B	MSigDB_C3	16	89	572	7.17115	2.55178	17.9775	1	3.12673	0.00176763	0.0329064	ARPP19|CDC73|DDX46|EIF4G2|GNPNAT1|NANP|NUFIP2|PAQR3|PHF6|RAPGEF6|RHOBTB1|RPS6KA3|SGTB|SNX6|TBL1XR1|TTC21B
GSE5542_IFNG_VS_IFNA_TREATED_EPITHELIAL_CELLS_24H_UP	MSigDB_C7	16	89	572	7.17115	2.55178	17.9775	1	3.12673	0.00176763	0.0329064	AGFG1|CDC27|ERI2|GCFC2|LRRC8D|MAP4K5|MRE11|NCBP1|NUCKS1|PAQR3|PHF6|POLE3|SLC16A1|UBA2|UCHL5|ZNF207
GNF2_APEX1	MSigDB_C4	14	73	572	5.88196	2.31369	19.1781	1	3.12376	0.00178554	0.0331003	ANAPC5|CPSF6|DHX15|HNRNPR|HNRNPU|MTF2|POLE3|SRSF10|SYNCRIP|TARDBP|TCERG1|TRA2B|U2SURP|XPO1
MODULE_182	MSigDB_C4	10	43	572	3.46471	1.77952	23.2558	1	3.12374	0.00178569	0.0331003	AGO2|DBF4|DCLRE1C|DHX15|LBR|NMD3|NRAS|PPTC7|PTPN11|SBNO1
nuclear periphery [GoID:GO:0034399; evidenceTypes:IBA|IDA|IEA|IMP|ISS|NAS|TAS]	GeneOntology_CC	15	81	572	6.52655	2.43578	18.5185	1	3.12249	0.00179331	0.0332032	ACTL6A|AHCTF1|ANAPC4|HLTF|HNRNPU|MATR3|NUP107|NUP153|PRPF40A|RAD21|SMARCE1|SMC3|SRPK1|SRRM1|TPR
ID1_TARGET_GENES	MSigDB_C3	59	503	572	40.5291	5.88456	11.7296	1	3.12245	0.00179353	0.0332032	ANAPC5|ARFIP1|CAND1|CANX|CCNH|CDC73|CDK20|CERS6|CHEK2|CHUK|CSNK1A1|DCBLD2|DIP2B|ELP3|EPHB2|ERCC4|ERI2|FGFBP3|G3BP1|GATC|GFM1|GSPT1|HEATR1|HNRNPU|KIF5B|KPNA4|KTN1-AS1|LARP1|LRP6|MAP4K5|MCCC2|METAP1|MRE11|MSH6|NUP50|NXT2|PAXBP1|PNRC2|RNF20|RPRD1A|SELENOI|SERTAD2|SLC25A46|SLC36A1|SLC38A1|SMG7|SNHG1|TASOR2|TDRD3|THAP12|TIGD4|TMTC3|TPR|UBXN2B|USP45|WBP11|XRCC5|ZMPSTE24|ZZZ3
MIR3609	MSigDB_C3	20	123	572	9.91069	2.99258	16.2602	1	3.11833	0.00181878	0.0336108	ADAM22|AGFG1|AKAP11|BZW1|CEP44|COIL|DOCK7|ITGA4|MED12L|OTUD4|PRKAR2B|RAD21|RNF38|SACS|SLC36A1|SLC4A7|SMG1|TMEM245|VASH2|YWHAB
regulation of mitotic cell cycle phase transition [GoID:GO:1901990; evidenceTypes:IBA|IDA|IEA|IGI|IMP|ISS|NAS|TAS]	GeneOntology_BP	26	177	572	14.2617	3.57596	14.6893	1	3.10751	0.00188668	0.034794	ACTL6A|ANAPC4|ANAPC5|ANKRD17|ANXA1|APPL1|BRCC3|CCNH|CDC73|CDK5RAP2|CDK6|CHEK2|E2F7|EZH2|HUS1|MRE11|PRKDC|RAD21|RAD50|RBL1|RFWD3|SMARCE1|SPDL1|TPR|WEE1|ZNF207
MIR12131	MSigDB_C3	12	58	572	4.67333	2.06453	20.6897	1	3.10457	0.00190554	0.0350858	CELF2|DIS3|DIXDC1|HNRNPU|KIAA1549|NAA50|PDE12|PIK3CB|PITPNB|SGMS1|TWF1|XPO1
RAMALHO_STEMNESS_UP	MSigDB_C2	17	98	572	7.89632	2.67598	17.3469	1	3.10132	0.0019266	0.035413	ANKRD17|CWC22|EIF4G2|KIF2A|LRRC58|LSG1|NRAS|RABGGTB|RAD23B|SLC4A7|SRSF6|SUCLG2|XPO1|XRCC5|YWHAB|ZNF644|ZZZ3
BENPORATH_OCT4_TARGETS	MSigDB_C2	19	115	572	9.26609	2.89528	16.5217	1	3.09947	0.00193864	0.0355011	AASDH|BAMBI|CDK14|DPH6|GTF3C4|ICMT|LSG1|MLLT10|NCBP1|NUCKS1|POLR3G|RDH10|SGMS1|TBL1XR1|TCF12|WDR36|WEE1|ZEB2|ZMPSTE24
MIR587	MSigDB_C3	19	115	572	9.26609	2.89528	16.5217	1	3.09947	0.00193864	0.0355011	CAPRIN1|CDC27|DDI2|GAPVD1|KIAA1549|KPNA4|METAP1|NIPSNAP3A|NRAS|PIK3CB|PPTC7|PRMT3|RFX7|RLIM|SLC5A3|SMG7|SUCLG2|THAP12|TRA2B
PATEL_SKIN_OF_BODY_ZOSTAVAX_AGE_70_93YO_VZV_CHALLENGE_6HR_UP	MSigDB_C7	19	115	572	9.26609	2.89528	16.5217	1	3.09947	0.00193864	0.0355011	ACSL4|ATP13A3|BZW1|CDC27|CDK12|CHUK|EML4|KPNA4|LARP4|NMD3|PITPNB|PPP3R1|PPTC7|PRRC2C|PTPRC|RPS6KB1|SLC4A7|TASOR2|ZEB2
DNA double-strand break end-joining complex	CORUM	3	4	572	0.322299	0.544247	75	1	3.09666	0.00195714	0.035582	MRE11|RAD50|XRCC5
Ubiquitin E3 ligase (CSN1, CSN8, HRT1, SKP1, SKP2, CUL1, CUL2, CUL3)	CORUM	3	4	572	0.322299	0.544247	75	1	3.09666	0.00195714	0.035582	COPS8|CUL1|CUL2
CRD-mediated mRNA stability complex [GoID:GO:0070937; evidenceTypes:IBA|IDA]	GeneOntology_CC	3	4	572	0.322299	0.544247	75	1	3.09666	0.00195714	0.035582	DHX9|HNRNPU|SYNCRIP
annulate lamellae [GoID:GO:0005642; evidenceTypes:IDA]	GeneOntology_CC	3	4	572	0.322299	0.544247	75	1	3.09666	0.00195714	0.035582	RANBP2|TNPO3|XPO1
nuclear inclusion body [GoID:GO:0042405; evidenceTypes:IDA|IEA|ISS]	GeneOntology_CC	3	4	572	0.322299	0.544247	75	1	3.09666	0.00195714	0.035582	NUP153|RANBP2|TPR
retromer complex [GoID:GO:0030904; evidenceTypes:IBA|IDA|IEA|NAS]	GeneOntology_CC	3	4	572	0.322299	0.544247	75	1	3.09666	0.00195714	0.035582	SNX2|SNX6|VPS35
establishment of mitotic sister chromatid cohesion [GoID:GO:0034087; evidenceTypes:IDA|IEA|NAS]	GeneOntology_BP	3	4	572	0.322299	0.544247	75	1	3.09666	0.00195714	0.035582	NAA50|RAD21|SMC3
forebrain regionalization [GoID:GO:0021871; evidenceTypes:IEA|IEP|ISS]	GeneOntology_BP	3	4	572	0.322299	0.544247	75	1	3.09666	0.00195714	0.035582	PGAP1|TRA2B|TTC21B
Chiche(PMID: 24644022)-2014_M8.72	PAPER	3	4	572	0.322299	0.544247	75	1	3.09666	0.00195714	0.035582	CDC5L|PNRC2|UBE4A
Chiche(PMID: 24644022)-2014_M8.78	PAPER	3	4	572	0.322299	0.544247	75	1	3.09666	0.00195714	0.035582	HACD3|METTL2B|PAXBP1
MIR208B_5P	MSigDB_C3	16	90	572	7.25173	2.5659	17.7778	1	3.09113	0.00199396	0.036143	ACSL4|CDC73|EIF5|KIAA1549|KRR1|MAP3K21|MAP4K5|NUFIP2|PTPN11|RAPGEF6|RFWD3|RNF38|TET1|TNPO1|ZMYND11|ZNF507
GSE17721_LPS_VS_CPG_1H_BMDC_UP	MSigDB_C7	16	90	572	7.25173	2.5659	17.7778	1	3.09113	0.00199396	0.036143	ABCB7|ADIPOR2|CCNH|CRLF1|CSE1L|DFFB|DHX15|FBXO9|NDC1|PTCD3|SOCS4|TFAM|TGFBRAP1|TMEM33|VAPA|VTA1
GSE20151_CTRL_VS_FUSOBACT_NUCLEATUM_NEUTROPHIL_DN	MSigDB_C7	16	90	572	7.25173	2.5659	17.7778	1	3.09113	0.00199396	0.036143	AGO2|CD302|CHUK|CORO7-PAM16|DDX46|GALNT1|IKZF5|INTS8|MTF2|NUP133|SCAMP1|SEPTIN11|SLC35A1|TDG|UBE4A|UCHL5
GSE5589_LPS_VS_LPS_AND_IL6_STIM_IL10_KO_MACROPHAGE_45MIN_DN	MSigDB_C7	16	90	572	7.25173	2.5659	17.7778	1	3.09113	0.00199396	0.036143	AKAP1|CCNK|DDX20|DIS3|FKTN|GNPNAT1|NDUFS1|NUP153|PTCD3|PUS7L|RABL3|TGFBRAP1|URB2|UTP6|VASH2|ZNF770
GSE7348_LPS_VS_TOLERIZED_AND_LPS_STIM_MACROPHAGE_UP	MSigDB_C7	16	90	572	7.25173	2.5659	17.7778	1	3.09113	0.00199396	0.036143	ATP13A3|CAND1|CHML|DIP2B|FOXN2|G3BP1|HEATR1|MTF2|RBM27|RLIM|SBNO1|SGMS1|SYNCRIP|TCERG1|TMEM135|WWP1
GR_01	MSigDB_C3	13	66	572	5.31793	2.20106	19.697	1	3.08957	0.00200449	0.0362471	ADNP|KCNJ1|LARP4|LUC7L3|MAP1B|NDUFS1|NUFIP2|RNF38|SRSF6|SYNCRIP|TBL1XR1|TCF12|WBP11
regulation of DNA replication [GoID:GO:0006275; evidenceTypes:IBA|IDA|IEA|IMP|ISS|NAS|TAS]	GeneOntology_BP	13	66	572	5.31793	2.20106	19.697	1	3.08957	0.00200449	0.0362471	ACTL6A|ANKRD17|ATF1|DBF4|DHX9|E2F7|KAT7|NUCKS1|ORC3|POLE3|SMC3|UCHL5|ZMPSTE24
MIR3164	MSigDB_C3	8	30	572	2.41724	1.48775	26.6667	1	3.0884	0.00201235	0.0363026	ACSL4|AGL|CPSF6|GUF1|NRAS|PDE12|RDH10|ZNF28
MIR5100	MSigDB_C3	8	30	572	2.41724	1.48775	26.6667	1	3.0884	0.00201235	0.0363026	CHML|CPSF6|KAT7|LRRC58|MATR3|PPT1|TBL1XR1|ZMYND11
mRNA stabilization [GoID:GO:0048255; evidenceTypes:IBA|IC|IDA|IEA|IMP|ISS|TAS]	GeneOntology_BP	8	30	572	2.41724	1.48775	26.6667	1	3.0884	0.00201235	0.0363026	DHX9|HNRNPU|IREB2|LARP1|NOCT|SYNCRIP|TARDBP|TENT4B
somite development [GoID:GO:0061053; evidenceTypes:IBA|IDA|IEA|IMP|ISS]	GeneOntology_BP	8	30	572	2.41724	1.48775	26.6667	1	3.0884	0.00201235	0.0363026	DLL3|FRZB|LRP6|MTHFD1|NUP133|POGLUT1|PRKDC|XRCC2
AAAGGGA_MIR204_MIR211	MSigDB_C3	15	82	572	6.60713	2.4506	18.2927	1	3.0849	0.00203618	0.0366451	AKAP1|AP3M1|CAPRIN1|CDC42|CHORDC1|GAPVD1|LRRC8D|MBNL1|METAP1|NAA15|PPP3R1|PRPF38B|RPS6KA3|TCF12|WEE1
MIR181B_2_3P_MIR181B_3P	MSigDB_C3	15	82	572	6.60713	2.4506	18.2927	1	3.0849	0.00203618	0.0366451	AGPAT5|ARHGAP42|GNA13|GUF1|KIF5B|KPNA1|MAP1B|MATR3|MCCC2|MED12L|POLR2M|RPL7L1|SCML2|WBP11|XRCC5
TOX4_TARGET_GENES	MSigDB_C3	15	82	572	6.60713	2.4506	18.2927	1	3.0849	0.00203618	0.0366451	ANP32E|CAND1|CDK12|CEP44|CNOT1|G3BP1|GUF1|MATR3|NUCKS1|PDE12|RBM27|SMG7|SMG7-AS1|SNHG1|ZZZ3
GSE13485_CTRL_VS_DAY21_YF17D_VACCINE_PBMC_UP	MSigDB_C7	15	82	572	6.60713	2.4506	18.2927	1	3.0849	0.00203618	0.0366451	ATP2A2|CORO7-PAM16|DCLRE1C|DIS3|EBLN2|HMGXB4|KCTD20|MAP6D1|PPP3R1|RAD23B|RNASEH1|SERTAD2|WBP11|XPO7|ZBED4
REACTOME_DISORDERS_OF_TRANSMEMBRANE_TRANSPORTERS	MSigDB_C2	14	74	572	5.96253	2.32932	18.9189	1	3.08383	0.00204357	0.0367346	MAP4K5|NDC1|NUP107|NUP133|NUP153|NUP155|NUP50|PSMD5|RANBP2|SEH1L|SLC16A1|SLC1A1|SLC35A1|TPR
GSE5542_IFNG_VS_IFNA_AND_IFNG_TREATED_EPITHELIAL_CELLS_6H_UP	MSigDB_C7	14	74	572	5.96253	2.32932	18.9189	1	3.08383	0.00204357	0.0367346	BAZ1B|CDK6|DDX20|EIF4G2|HMGXB4|LRRC58|MRPL19|NAA35|SEPTIN6|SLC35A1|ST8SIA2|TMEM209|TTI1|UBE4A
MIR4797_5P	MSigDB_C3	11	51	572	4.10931	1.9369	21.5686	1	3.08255	0.00205238	0.0368492	ANXA1|ARPP19|HNRNPU|KCTD20|KCTD9|MRPL19|NFIA|NXT2|SEPTIN11|SMC3|TRA2B
MIR633	MSigDB_C3	11	51	572	4.10931	1.9369	21.5686	1	3.08255	0.00205238	0.0368492	ANKRD17|APPL1|ARL5A|GNPDA1|GPALPP1|HNRNPR|HSPA4|PGAP1|POLR3G|RPS6KA3|SPDL1
OCT2_shRNA_OCT2_OCAB_ChIP (PMID:26993806)	SignatureDB	29	206	572	16.5984	3.8497	14.0777	1	3.08094	0.0020635	0.0370269	ACTL6A|ANAPC5|CAND1|CPSF6|DARS1|DBF4|DCAF1|DCK|ENOPH1|MAPK10|MATR3|METAP1|MSH6|MTR|NUP107|OTUD4|PRKAR2B|PRMT3|RDH10|SCAMP1|SELENOI|SLC16A1|SLC39A10|SMC3|TASOR2|U2SURP|UCHL5|WDR36|XPO7
MIR324_3P	MSigDB_C3	6	18	572	1.45035	1.15338	33.3333	1	3.07089	0.00213423	0.0380931	AASDH|AKAP1|DCTN5|NRAS|NUP62CL|SYNCRIP
MIR4759	MSigDB_C3	6	18	572	1.45035	1.15338	33.3333	1	3.07089	0.00213423	0.0380931	DIP2B|LARP1|NAA50|OGFOD1|PHF14|ZZZ3
Autism spectrum disorder	UniProt-Keyword	6	18	572	1.45035	1.15338	33.3333	1	3.07089	0.00213423	0.0380931	ADNP|CNOT1|MARK1|MED12L|PDZD8|TOP2B
REACTOME_HCMV_LATE_EVENTS	MSigDB_C2	10	44	572	3.54529	1.79997	22.7273	1	3.06898	0.00214794	0.0382478	H3C8|NDC1|NUP107|NUP133|NUP153|NUP155|NUP50|RANBP2|SEH1L|TPR
MIR1301_3P_MIR5047	MSigDB_C3	10	44	572	3.54529	1.79997	22.7273	1	3.06898	0.00214794	0.0382478	ARL5A|EZH2|KIAA1549|MBNL1|MTF2|PPIP5K2|RNF38|TNPO1|TNPO3|ZMYND11
MIR3977	MSigDB_C3	10	44	572	3.54529	1.79997	22.7273	1	3.06898	0.00214794	0.0382478	BEND3|CANX|CERS6|KIAA1549|MOCS2|MTARC1|TBL1XR1|TNPO1|VTA1|WWP1
MIR4530	MSigDB_C3	10	44	572	3.54529	1.79997	22.7273	1	3.06898	0.00214794	0.0382478	CDK14|ERCC4|PRRC2C|PTCD3|SLC35D1|TBL1XR1|TNPO1|TRMT11|TUBGCP4|ZZZ3
EIF4E_DN	MSigDB_C6	9	37	572	2.98126	1.65141	24.3243	1	3.0683	0.00215281	0.0382736	ARHGAP32|CWC22|DCTN4|DIP2B|KPNA4|PRRC2C|RANBP2|SCAMP1|WASHC5
cellular anatomical entity [GoID:GO:0110165; evidenceTypes:EXP|HDA|HMP|IBA|IC|IDA|IEA|IEP|IGI|IMP|IPI|ISM|ISO|ISS|NAS|TAS]	GeneOntology_CC	500	5904	572	475.713	8.58118	8.46883	1	3.06818	0.00215366	0.0382736	ABCB7|ABCD3|ABCE1|ACKR4|ACSL4|ACTL6A|ADAM22|ADIPOR2|ADNP|AGFG1|AGL|AGO2|AGPAT5|AGPS|AHCTF1|AKAP1|AKAP11|ALG8|ALMS1|AMD1|ANAPC1|ANAPC4|ANAPC5|ANKRD17|ANP32E|ANXA1|AP3M1|API5|APPL1|ARFIP1|ARHGAP32|ARHGAP42|ARL5A|ARPP19|ARSK|ARV1|ASCC3|ASF1A|ATF1|ATP13A3|ATP2A2|ATP6V1C1|BAMBI|BAZ1B|BEND3|BRAP|BRCC3|BZW1|C3ORF52|CAMKV|CAND1|CANX|CAPRIN1|CARNMT1|CBWD2|CBX5|CCDC112|CCDC125|CCDC43|CCDC47|CCNC|CCNH|CCNK|CD302|CDC27|CDC42|CDC5L|CDC73|CDK12|CDK14|CDK20|CDK5RAP2|CDK6|CEBPZ|CEBPZOS|CELF1|CELF2|CEP44|CERS6|CFAP157|CHEK2|CHML|CHUK|CLEC2D|CLPX|CNOT1|CNTRL|COBLL1|COIL|COPS2|COPS8|CPSF6|CRLF1|CS|CSE1L|CSNK1A1|CSNK2A1|CUL1|CUL2|CWC22|CXORF21|CXXC4|CYB5R4|DARS1|DARS2|DBF4|DBT|DCAF1|DCBLD2|DCK|DCLRE1C|DCTN4|DCTN5|DDI2|DDX18|DDX20|DDX21|DDX46|DESI2|DFFB|DHX15|DHX9|DIP2B|DIS3|DIXDC1|DLD|DLL3|DOCK7|DPH6|DSG2|DTD2|DYNC2H1|E2F7|EIF4G2|EIF5|ELP1|ELP3|EML4|ENOPH1|EPB41|EPHB2|ERCC4|EZH2|FAM20B|FASTKD2|FAXDC2|FBXL4|FBXO9|FGFBP3|FKTN|FOXN2|FRZB|FZD3|G3BP1|GABPA|GALNT1|GAPVD1|GATC|GCFC2|GEMIN2|GFM1|GLUD1|GNA13|GNPDA1|GNPNAT1|GOPC|GPAM|GPRIN3|GSPT1|GTF3C4|GUF1|H3C8|HACD3|HEATR1|HK2|HLTF|HMGCS1|HMGXB4|HNRNPR|HNRNPU|HSPA4|HUS1|HUWE1|ICE2|ICMT|IKZF5|INTS8|IPO11|IREB2|ITGA4|KAT7|KCNJ1|KCTD12|KCTD20|KCTD9|KDM1B|KIAA1549|KIF2A|KIF5B|KLHDC10|KNOP1|KPNA1|KPNA3|KPNA4|KRAS|KRR1|LARP1|LARP4|LBR|LIMS1|LMLN|LRP6|LRRC49|LRRC8D|LSG1|LUC7L3|LYRM7|MAP1B|MAP3K21|MAP4K5|MAP6D1|MAPK10|MARK1|MATR3|MBNL1|MCCC2|MCMBP|ME2|MED1|MED12L|METAP1|METTL2B|METTL3|MLLT10|MOCS2|MPP6|MPZL1|MRE11|MRPL19|MSH6|MT-ATP6|MT-CO1|MTARC1|MTDH|MTF2|MTHFD1|MTMR2|MTR|MYOF|NAA15|NAA25|NAA35|NAA50|NANP|NCBP1|NDC1|NDUFS1|NEPRO|NFIA|NHEJ1|NIN|NIPSNAP3A|NMD3|NOCT|NOL8|NRAS|NUCKS1|NUFIP2|NUP107|NUP133|NUP153|NUP155|NUP50|NUP62CL|NXT2|OGFOD1|OPA1|ORC3|OTUD4|PAG1|PAK2|PAPOLA|PAPPA|PAQR3|PARD6G|PAXBP1|PCOTH|PDE12|PDZD8|PGAP1|PGRMC1|PHF14|PHF6|PI4K2B|PICALM|PIK3CB|PITPNB|PLCL2|PLEKHB2|PNPT1|PNRC2|POGLUT1|POLE3|POLR2M|POLR3G|POM121B|PPAT|PPIP5K2|PPP3R1|PPT1|PPTC7|PRDX3|PRKAR2B|PRKDC|PRMT3|PRPF38B|PRPF40A|PRPF4B|PRRC2C|PSMD5|PTCD3|PTPN11|PTPRC|PUS7L|QSER1|RAB40A|RABGGTB|RABL3|RAD21|RAD23B|RAD50|RANBP2|RAPGEF6|RBAK|RBL1|RBM12|RBM26|RBM27|RDH10|RFK|RFWD3|RFX7|RHOBTB1|RIF1|RLIM|RNASEH1|RNF20|RNF38|RPL7L1|RPRD1A|RPS6KA3|RPS6KB1|RRP8|SACS|SBNO1|SCAMP1|SCML2|SCO1|SDAD1|SEH1L|SELENOI|SENP1|SEPTIN11|SEPTIN6|SERTAD2|SETD3|SGMS1|SGTB|SHLD1|SHLD2|SLC12A2|SLC16A1|SLC1A1|SLC25A46|SLC35A1|SLC35B4|SLC35D1|SLC35F2|SLC36A1|SLC38A1|SLC38A6|SLC39A10|SLC4A7|SLC5A3|SMAD5|SMAGP|SMARCE1|SMC3|SMG1|SMG7|SMIM11A|SMNDC1|SNX14|SNX2|SNX6|SOBP|SOCS4|SPDL1|SPESP1|SPTLC1|SRPK1|SRRM1|SRSF10|SRSF6|ST8SIA2|STK26|SUCLG2|SYNCRIP|TAB3|TARDBP|TASOR2|TBL1XR1|TCEANC2|TCERG1|TCF12|TCTEX1D4|TDG|TDRD3|TENT4B|TET1|TFAM|TGFBRAP1|THAP12|THEMIS|THOC2|TIGD4|TIMM10B|TMEM135|TMEM209|TMEM245|TMEM33|TMTC3|TMX1|TNPO1|TNPO3|TOP1|TOP2B|TPP2|TPR|TRA2B|TRDMT1|TRMT11|TRNT1|TRUB1|TTC21B|TTC5|TTI1|TUBGCP4|TWF1|U2SURP|UBA2|UBAP2|UBE4A|UBP1|UBXN2B|UCHL5|URB2|USP45|UTP6|VAPA|VASH2|VMA21|VNN1|VPS35|VTA1|VWA8|WARS2|WASHC5|WBP11|WDR3|WDR36|WEE1|WWP1|XPO1|XPO4|XPO7|XRCC2|XRCC5|YME1L1|YWHAB|YY2|ZBED4|ZBTB11|ZC3H13|ZEB1|ZEB2|ZMPSTE24|ZMYND11|ZNF106|ZNF117|ZNF207|ZNF208|ZNF28|ZNF287|ZNF480|ZNF507|ZNF644|ZNF770|ZNF789|ZZZ3
MIR130A_5P	MSigDB_C3	17	99	572	7.9769	2.68941	17.1717	1	3.06772	0.00215697	0.0382736	CCDC125|CDK12|CDK6|CHEK2|CLEC2D|GATC|LRRC58|MBNL1|NAA50|PAPPA|SGMS1|SLC1A1|SNX14|TENT4B|THOC2|YY2|ZMYND11
MIR875_3P	MSigDB_C3	17	99	572	7.9769	2.68941	17.1717	1	3.06772	0.00215697	0.0382736	AGO2|CAPRIN1|CEP44|DESI2|FBXO9|GSPT1|IPO11|MAP1B|MRPL19|PAQR3|PDE12|PIK3CB|RAD21|RNF20|THEMIS|TPP2|ZEB2
GSE13484_UNSTIM_VS_YF17D_VACCINE_STIM_PBMC_UP	MSigDB_C7	17	99	572	7.9769	2.68941	17.1717	1	3.06772	0.00215697	0.0382736	API5|CPSF6|FBXO9|GAPVD1|HLTF|KCTD12|LBR|METAP1|NUP50|PPIP5K2|SHLD2|SLC25A46|SLC35A1|TOP2B|UBE4A|XPO7|XRCC5
ribonucleoprotein complex binding [GoID:GO:0043021; evidenceTypes:IBA|IDA|IEA|IMP|IPI|ISS|TAS]	GeneOntology_MF	17	99	572	7.9769	2.68941	17.1717	1	3.06772	0.00215697	0.0382736	ABCE1|CBX5|CCDC47|CPSF6|DHX9|EZH2|G3BP1|GUF1|HNRNPU|LARP1|NAA15|NMD3|PHF6|PRMT3|PTCD3|TOP2B|TTC5
CHANDRAN_METASTASIS_TOP50_UP	MSigDB_C2	7	24	572	1.93379	1.33125	29.1667	1	3.06384	0.00218515	0.0385704	CELF1|G3BP1|LARP1|METTL2B|NOL8|NUCKS1|NUFIP2
MIR10B_3P	MSigDB_C3	7	24	572	1.93379	1.33125	29.1667	1	3.06384	0.00218515	0.0385704	API5|ARFIP1|CXXC4|FGFBP3|PRPF40A|TMEM33|VASH2
MIR1263	MSigDB_C3	7	24	572	1.93379	1.33125	29.1667	1	3.06384	0.00218515	0.0385704	AP3M1|DIXDC1|NAA15|PRPF4B|RPS6KA3|SLC25A46|ZEB2
MIR3160_3P	MSigDB_C3	7	24	572	1.93379	1.33125	29.1667	1	3.06384	0.00218515	0.0385704	CNOT1|DIXDC1|RPS6KB1|TFAM|VNN1|XPO7|ZZZ3
MIR501_3P_MIR502_3P	MSigDB_C3	7	24	572	1.93379	1.33125	29.1667	1	3.06384	0.00218515	0.0385704	CDK6|HMGCS1|KCTD9|KPNA4|SBNO1|TMEM135|XPO1
MIR5585_3P	MSigDB_C3	7	24	572	1.93379	1.33125	29.1667	1	3.06384	0.00218515	0.0385704	API5|GSPT1|HNRNPR|LARP4|MARK1|SLC4A7|TMEM135
positive regulation of DNA-templated transcription, elongation [GoID:GO:0032786; evidenceTypes:IBA|IDA|IEA|IMP|IPI|ISS|NAS|TAS]	GeneOntology_BP	7	24	572	1.93379	1.33125	29.1667	1	3.06384	0.00218515	0.0385704	CCNK|CDC73|CDK12|KAT7|MED1|NCBP1|TCERG1
regulatory ncRNA-mediated post-transcriptional gene silencing [GoID:GO:0035194; evidenceTypes:IBA|IC|IDA|IEA|IGI|IMP|NAS|TAS]	GeneOntology_BP	7	24	572	1.93379	1.33125	29.1667	1	3.06384	0.00218515	0.0385704	AGO2|CELF1|CNOT1|DHX9|NCBP1|TRUB1|ZMPSTE24
KRIGE_RESPONSE_TO_TOSEDOSTAT_6HR_DN	MSigDB_C2	64	560	572	45.1218	6.18215	11.4286	1	3.06076	0.00220778	0.0389471	ABCD3|ABCE1|AGPS|AKAP1|ALMS1|ANAPC5|ARL5A|BEND3|BZW1|CARNMT1|CBX5|CD302|CFAP97|CHML|CHORDC1|COIL|CORO7-PAM16|DCBLD2|DDI2|DDX18|DFFB|DIXDC1|DTD2|ERCC4|FGFBP3|G3BP1|GFM1|GNPNAT1|GSPT1|HEATR1|ITGA4|KCTD12|KNOP1|LARP4|LUC7L3|MPZL1|MSH6|NAA25|NOCT|NUP155|POLR3G|PRKAR2B|PTPRC|RBM12|RBM26|RDH10|RFK|SACS|SCAMP1|SEH1L|SLC16A1|SLC39A10|SNHG14|SYNCRIP|TARDBP|TET1|TFAM|TGFBRAP1|TPP2|TTC5|TUBGCP4|UBA2|WDR3|WDR36
MIR4680_3P	MSigDB_C3	12	59	572	4.75391	2.0821	20.339	1	3.05892	0.00222135	0.0391181	ABCD3|CDK6|COBLL1|HLTF|LYRM7|MCMBP|NAA50|NANP|PRPF40A|SCAMP1|VASH2|WARS2
MORF_EIF4E	MSigDB_C4	12	59	572	4.75391	2.0821	20.339	1	3.05892	0.00222135	0.0391181	ACTL6A|ANKRD17|ANP32E|CLPX|DDX18|DDX46|METAP1|NXT2|RANBP2|THOC2|TPP2|TTI1
ribosome binding [GoID:GO:0043022; evidenceTypes:IBA|IDA|IEA|IMP|IPI|ISS|TAS]	GeneOntology_MF	12	59	572	4.75391	2.0821	20.339	1	3.05892	0.00222135	0.0391181	ABCE1|CCDC47|CPSF6|DHX9|G3BP1|GUF1|LARP1|NAA15|NMD3|PRMT3|PTCD3|TTC5
MIR19A_3P	MSigDB_C3	31	226	572	18.2099	4.0264	13.7168	1	3.05761	0.00223107	0.0392437	ABCB7|ACSL4|ADIPOR2|ADNP|AGPAT5|AKAP1|APPL1|ARFIP1|ARPP19|BAMBI|BEND3|CAND1|CHEK2|DCBLD2|EIF4G2|KPNA3|LY75-CD302|MED12L|NFIA|PHF14|PIK3CB|PPTC7|SLC4A7|SMAD5|SMG1|SRSF6|STK26|VPS35|ZBTB11|ZMYND11|ZNF644
MIR19B_3P	MSigDB_C3	31	226	572	18.2099	4.0264	13.7168	1	3.05761	0.00223107	0.0392437	ABCB7|ACSL4|ADIPOR2|ADNP|AGPAT5|AKAP1|APPL1|ARFIP1|ARPP19|BAMBI|BEND3|CAND1|CHEK2|DCBLD2|EIF4G2|KPNA3|LY75-CD302|MED12L|NFIA|PHF14|PIK3CB|PPTC7|SLC4A7|SMAD5|SMG1|SRSF6|STK26|VPS35|ZBTB11|ZMYND11|ZNF644
MORF_PSMC1	MSigDB_C4	16	91	572	7.3323	2.57993	17.5824	1	3.05588	0.00224402	0.0393283	CANX|COIL|EIF5|FAM20B|GMFB|MTDH|NDUFS1|RAD21|RAD23B|SETD3|SMG7|SPTLC1|TDG|UBE4A|VTA1|YWHAB
SHARMA_PILOCYTIC_ASTROCYTOMA_LOCATION_UP	MSigDB_C2	4	8	572	0.644598	0.769464	50	1	3.05575	0.00224496	0.0393283	DOCK7|SBNO1|SLC38A6|TRUB1
MIR7848_3P	MSigDB_C3	4	8	572	0.644598	0.769464	50	1	3.05575	0.00224496	0.0393283	NUCKS1|SERTAD2|SYNCRIP|VAPA
nuclear cyclin-dependent protein kinase holoenzyme complex [GoID:GO:0019908; evidenceTypes:IBA|IDA|IPI|ISS]	GeneOntology_CC	4	8	572	0.644598	0.769464	50	1	3.05575	0.00224496	0.0393283	CCNC|CCNH|CCNK|CDK12
single-stranded DNA endodeoxyribonuclease activity [GoID:GO:0000014; evidenceTypes:IBA|IDA|IEA|IMP]	GeneOntology_MF	4	8	572	0.644598	0.769464	50	1	3.05575	0.00224496	0.0393283	DCLRE1C|ERCC4|MRE11|RAD50
Li(PMID: 24336226)-2013-MolSigVaccines_TBA (M153)	PAPER	4	8	572	0.644598	0.769464	50	1	3.05575	0.00224496	0.0393283	CCNC|NRAS|SGTB|TCF12
Li(PMID: 24336226)-2013-MolSigVaccines_golgi membrane (II) (M237)	PAPER	4	8	572	0.644598	0.769464	50	1	3.05575	0.00224496	0.0393283	ARFIP1|GOPC|PAQR3|SGMS1
positive regulation of macromolecule metabolic process [GoID:GO:0010604; evidenceTypes:EXP|IBA|IC|IDA|IEA|IEP|IGI|IMP|IPI|ISO|ISS|NAS|TAS]	GeneOntology_BP	126	1243	572	100.154	8.71617	10.1368	1	3.05334	0.00226306	0.039554	ACTL6A|ADNP|AGO2|ANXA1|APPL1|ATF1|BAMBI|BAZ1B|BRCC3|CAND1|CAPRIN1|CCNC|CCNK|CDC5L|CDC73|CDK12|CDK5RAP2|CDK6|CEBPZ|CELF1|CHEK2|CHUK|CNOT1|COPS8|CRLF1|CSNK1A1|CSNK2A1|DBF4|DCAF1|DDX21|DHX9|DIP2B|DIS3|DOCK7|E2F7|EIF4G2|EPHB2|EZH2|FASTKD2|FAXDC2|G3BP1|GABPA|GUF1|HEATR1|HLTF|HNRNPR|HNRNPU|HUWE1|ICE2|IREB2|KAT7|KDM1B|KRAS|LARP1|LARP4|LIMS1|LRP6|MARK1|MED1|MED12L|METTL3|MLLT10|MRE11|MTDH|NAA15|NCBP1|NFIA|NMD3|NOCT|NUCKS1|OTUD4|PAK2|PAXBP1|PDE12|PICALM|PIK3CB|PNPT1|POLR3G|PPP3R1|PRKDC|PTPN11|PTPRC|RAD21|RAD50|RIF1|RNF20|RPS6KA3|RPS6KB1|RRP8|SENP1|SERTAD2|SETD3|SHLD1|SHLD2|SMAD5|SMARCE1|SOCS4|SYNCRIP|TARDBP|TBL1XR1|TCERG1|TCF12|TDRD3|TENT4B|TET1|TFAM|TMTC3|TOP2B|TRA2B|TRUB1|TTC21B|TTC5|UBA2|UBP1|UCHL5|VPS35|XRCC5|YY2|ZBED4|ZEB1|ZEB2|ZMPSTE24|ZNF208|ZNF287|ZNF507|ZNF770
GSE17721_CPG_VS_GARDIQUIMOD_1H_BMDC_DN	MSigDB_C7	18	108	572	8.70207	2.80719	16.6667	1	3.05056	0.00228419	0.0398543	API5|CSE1L|DHX9|HACD3|HNRNPR|IREB2|LARP1|MBNL1|PRKDC|SLC35A1|SLC35D1|SNX6|SPTLC1|STK26|TGFBRAP1|TMEM33|UBE4A|VTA1
histone binding [GoID:GO:0042393; evidenceTypes:IBA|IDA|IEA|IMP|IPI|ISS|NAS|TAS]	GeneOntology_MF	18	108	572	8.70207	2.80719	16.6667	1	3.05056	0.00228419	0.0398543	ANP32E|ASF1A|BAZ1B|CBX5|KDM1B|MLLT10|MSH6|MTF2|PHF14|PHF6|RNF20|RRP8|SBNO1|SCML2|TBL1XR1|TDRD3|ZMYND11|ZZZ3
MIR3121_3P	MSigDB_C3	32	236	572	19.0156	4.11152	13.5593	1	3.04843	0.00230044	0.0400523	ABCB7|AGFG1|AHCTF1|AKAP11|ATP13A3|ATP2A2|CDC73|DESI2|DHX15|DIXDC1|DPH6|DTD2|G3BP1|GABPA|GCFC2|GPALPP1|KCTD9|KIF5B|LARP4|LYRM7|MCMBP|METAP1|MPZL1|PHF14|PICALM|PRPF40A|SLC35D1|SRSF10|TWF1|WWP1|ZBTB11|ZEB2
MIR2113	MSigDB_C3	15	83	572	6.6877	2.46532	18.0723	1	3.04773	0.0023058	0.0400523	ADIPOR2|CHEK2|CHUK|EIF4G2|FAM20B|GABPA|MARK1|NAA15|NCBP1|PPTC7|RABGGTB|RBL1|RNF38|STK26|TMX1
GSE37533_PPARG1_FOXP3_VS_PPARG2_FOXP3_TRANSDUCED_CD4_TCELL_DN	MSigDB_C7	15	83	572	6.6877	2.46532	18.0723	1	3.04773	0.0023058	0.0400523	CNTRL|DHX15|KCTD12|LUC7L3|METTL3|PDZD8|PTCD3|RBM27|RFX7|RPS6KA3|SLC35A1|TMED8|TMEM245|TNPO1|ZNF287
GSE3982_CTRL_VS_LPS_4H_MAC_UP	MSigDB_C7	15	83	572	6.6877	2.46532	18.0723	1	3.04773	0.0023058	0.0400523	ADNP|CLPX|DDX46|DFFB|GNPDA1|ICMT|KAT7|LARP1|NUP133|R3HDM1|RBM26|SLC35A1|THAP12|THOC2|TOP2B
Centromere	UniProt-Keyword	15	83	572	6.6877	2.46532	18.0723	1	3.04773	0.0023058	0.0400523	AHCTF1|CBX5|CSNK1A1|DCTN5|HNRNPU|KAT7|NUP107|PHF6|RAD21|SEH1L|SEPTIN6|SMC3|SPDL1|TPR|ZNF207
REACTOME_TRNA_PROCESSING	MSigDB_C2	13	67	572	5.39851	2.21751	19.403	1	3.04734	0.00230875	0.0400523	NDC1|NUP107|NUP133|NUP153|NUP155|NUP50|RANBP2|SEH1L|TPR|TRDMT1|TRMT11|TRMT13|TRNT1
MIR548AI_MIR570_5P	MSigDB_C3	13	67	572	5.39851	2.21751	19.403	1	3.04734	0.00230875	0.0400523	ANKRD17|CCDC43|DIXDC1|FBXL4|OTUD6B|POLR3G|PPP3R1|RNF38|TCERG1|TPR|VAPA|ZEB2|ZNF770
MIR629_3P	MSigDB_C3	13	67	572	5.39851	2.21751	19.403	1	3.04734	0.00230875	0.0400523	ADIPOR2|CDK14|CERS6|EIF5|KPNA4|LRRC58|MBNL1|NDC1|NRAS|PAPPA|RAPGEF6|VTA1|ZEB1
response to ionizing radiation [GoID:GO:0010212; evidenceTypes:IBA|IDA|IEA|IGI|IMP|ISS|TAS]	GeneOntology_BP	13	67	572	5.39851	2.21751	19.403	1	3.04734	0.00230875	0.0400523	ANXA1|BRCC3|CHEK2|DCLRE1C|HUS1|NHEJ1|NUCKS1|PRKDC|PTPRC|RFWD3|XRCC2|XRCC5|ZMPSTE24
BROWNE_HCMV_INFECTION_14HR_UP	MSigDB_C2	14	75	572	6.0431	2.34484	18.6667	1	3.04436	0.00233173	0.0403816	ANP32E|ATP6V1C1|CERS6|CHEK2|DBF4|DCTN5|GAPVD1|KLHDC10|LUC7L3|POLE3|PRPF4B|SMG7|TOP1|ZBED4
ATATGCA_MIR448	MSigDB_C3	14	75	572	6.0431	2.34484	18.6667	1	3.04436	0.00233173	0.0403816	EPHB2|KCTD9|KPNA3|MTDH|NRAS|PAPPA|PRKAR2B|RANBP2|RBM26|SERTAD2|SRSF10|TPP2|VASH2|WWP1
negative regulation of cellular metabolic process [GoID:GO:0031324; evidenceTypes:EXP|IBA|IC|IDA|IEA|IEP|IGI|IMP|IPI|ISO|ISS|NAS|TAS]	GeneOntology_BP	104	997	572	80.333	7.96844	10.4313	1	3.04003	0.00236553	0.0409435	ABCB7|ABCE1|ADNP|AGO2|ANXA1|ARPP19|BEND3|CAPRIN1|CBX5|CDC73|CDK6|CELF1|CNOT1|COPS2|CSNK2A1|DCAF1|DDX20|DDX21|DFFB|DHX9|DIS3|E2F7|EIF4G2|EPHB2|ERCC4|EZH2|FASTKD2|GABPA|GCFC2|GSPT1|HK2|HNRNPR|HNRNPU|IKZF5|IREB2|KAT7|KDM1B|LARP1|LIMS1|LRP6|MARK1|MED1|METTL3|MSH6|MTDH|MTMR2|NCBP1|NOCT|NUP155|PAK2|PAQR3|PDE12|PHF14|PHF6|PICALM|PIK3CB|PNPT1|PNRC2|POLE3|PRDX3|PRKAR2B|PRKDC|PRMT3|PTPN11|PTPRC|RAD21|RAD50|RBAK|RBL1|RIF1|RLIM|RRP8|SCML2|SHLD1|SHLD2|SMAD5|SMARCE1|SMG1|SMG7|SNX6|SOCS4|SRSF10|SRSF6|SYNCRIP|TAB3|TARDBP|TASOR2|TBL1XR1|TCERG1|TDG|TENT4B|TET1|TPR|TRDMT1|TRUB1|TTC5|VPS35|WWP1|XRCC5|YWHAB|ZEB1|ZEB2|ZMPSTE24|ZMYND11
MIR8068	MSigDB_C3	19	117	572	9.42724	2.91993	16.2393	1	3.03838	0.00237853	0.0411299	CHEK2|HLTF|ITGA4|LRRC58|NUFIP2|PAPOLA|PDE12|PHF14|RFK|RFWD3|SETD3|SLC35A1|SLC39A10|TNPO1|TRNT1|VNN1|ZEB2|ZNF207|ZNF507
KIM_WT1_TARGETS_DN	MSigDB_C2	29	208	572	16.7595	3.86779	13.9423	1	3.03675	0.0023914	0.0413205	ABCD3|AKAP1|ASCC3|ASF1A|DBF4|GEMIN2|GPALPP1|ITGA4|KLHDC10|LARP4|MAP4K5|METTL3|MRPL19|NDC1|PAPOLA|PRPF38B|PRPF40A|PTCD3|RABGGTB|RAD21|RAD50|RHOBTB1|SGMS1|SLC25A46|SLC38A6|SLC5A3|SMC3|SRSF10|ZZZ3
telomere organization [GoID:GO:0032200; evidenceTypes:IBA|IC|IDA|IEA|IGI|IMP|ISO|ISS|NAS|TAS]	GeneOntology_BP	17	100	572	8.05747	2.70276	17	1	3.03442	0.00240997	0.041594	ACTL6A|DCLRE1C|ERCC4|EZH2|H3C8|HNRNPU|HUS1|MRE11|PRKDC|RAD50|RIF1|SHLD1|SHLD2|SMG1|TENT4B|UCHL5|XRCC5
MIR542_3P	MSigDB_C3	11	52	572	4.18989	1.95566	21.1538	1	3.03338	0.00241834	0.041691	CDC5L|DCBLD2|DDI2|KPNA3|RPS6KB1|SLC12A2|SUCLG2|TBL1XR1|TCF12|TRNT1|YME1L1
Cell cycle	UniProt-Keyword	41	325	572	26.1868	4.79351	12.6154	1	3.03285	0.00242257	0.0417401	AHCTF1|ANAPC1|ANAPC4|ANAPC5|APPL1|ARPP19|CCNH|CCNK|CDC5L|CDC73|CDK14|CDK20|CDK6|CHEK2|CNTRL|CSNK1A1|DBF4|E2F7|EML4|EPB41|HNRNPU|KIF2A|LMLN|MCMBP|PARD6G|PRPF40A|RAD21|RAD50|RBL1|RPS6KA3|RPS6KB1|SEH1L|SEPTIN11|SEPTIN6|SMC3|SPDL1|TENT4B|TPR|WEE1|ZMYND11|ZNF207
ACATTCC_MIR1_MIR206	MSigDB_C3	20	126	572	10.1524	3.0282	15.873	1	3.03026	0.00244343	0.0419801	ABCB7|AKAP11|CDC42|CDK14|CDK6|DHX15|HACD3|HNRNPU|KIF2A|MATR3|METAP1|NUP50|PHF6|PICALM|RNF38|SLC39A10|SNX2|TRA2B|TWF1|UBE4A
E2F1_Q6	MSigDB_C3	21	135	572	10.8776	3.13246	15.5556	1	3.02548	0.00248241	0.0425235	APPL1|CAND1|CDC5L|DCK|E2F7|EZH2|GSPT1|HMGXB4|HNRNPR|LUC7L3|MCMBP|MTF2|NUFIP2|PRKDC|PRPF4B|RBL1|SMC3|SYNCRIP|TRA2B|TRMT13|ZNF644
CHIANG_LIVER_CANCER_SUBCLASS_POLYSOMY7_DN	MSigDB_C2	5	13	572	1.04747	0.980532	38.4615	1	3.02482	0.00248778	0.0425235	BAMBI|CERS6|PAG1|RHOBTB1|SLC38A1
REACTOME_RHOBTB1_GTPASE_CYCLE	MSigDB_C2	5	13	572	1.04747	0.980532	38.4615	1	3.02482	0.00248778	0.0425235	COPS2|RHOBTB1|RNF20|SRRM1|TRA2B
CACGTTT_MIR302A	MSigDB_C3	5	13	572	1.04747	0.980532	38.4615	1	3.02482	0.00248778	0.0425235	CUL2|PRPF4B|SOBP|SRSF10|UCHL5
pore complex assembly [GoID:GO:0046931; evidenceTypes:IBA|IDA|IMP|ISS]	GeneOntology_BP	5	13	572	1.04747	0.980532	38.4615	1	3.02482	0.00248778	0.0425235	AHCTF1|NDC1|NUP107|NUP153|TPR
MIR4668_5P	MSigDB_C3	23	153	572	12.3279	3.33045	15.0327	1	3.0238	0.00249622	0.0426213	ACSL4|CBX5|CDC42|DCBLD2|FGFBP3|GEMIN2|GSPT1|KPNA3|LRP6|MED12L|NFIA|NUFIP2|PAPOLA|PAPPA|QSER1|SEPTIN11|SLC12A2|SLC5A3|TBL1XR1|TENT4B|TNPO1|ZMPSTE24|ZNF770
AGGCACT_MIR5153P	MSigDB_C3	8	31	572	2.49782	1.51223	25.8065	1	3.02038	0.00252461	0.0430092	BAZ1B|CAPRIN1|CS|DCTN4|DHX15|EPB41|MTDH|RPS6KA3
MIR4435	MSigDB_C3	8	31	572	2.49782	1.51223	25.8065	1	3.02038	0.00252461	0.0430092	CAPRIN1|CDK6|DBT|PAPPA|PLCL2|QSER1|SLC35B4|WARS2
3'-5' exonuclease activity [GoID:GO:0008408; evidenceTypes:EXP|IBA|IDA|IEA|IMP|ISS|NAS|TAS]	GeneOntology_MF	8	31	572	2.49782	1.51223	25.8065	1	3.02038	0.00252461	0.0430092	CNOT1|DIS3|ERI2|MRE11|NOCT|PDE12|PNPT1|RAD50
MORF_RAC1	MSigDB_C4	18	109	572	8.78265	2.81995	16.5138	1	3.01892	0.0025368	0.0431441	ACTL6A|ANKRD17|ATP2A2|CANX|CS|GMFB|METAP1|MTDH|PGRMC1|PICALM|PPT1|RAD21|RAD23B|SMNDC1|VTA1|XPO7|YWHAB|ZZZ3
GSE2770_UNTREATED_VS_ACT_CD4_TCELL_48H_UP	MSigDB_C7	18	109	572	8.78265	2.81995	16.5138	1	3.01892	0.0025368	0.0431441	ASF1A|CANX|CPSF6|DCAF1|ENOPH1|METAP1|MTR|NAA15|NUP50|PDZD8|PNPT1|POGLUT1|RABL3|SHLD2|SLC38A6|SNX14|TGFBRAP1|TUBGCP4
MIR5571_5P	MSigDB_C3	10	45	572	3.62586	1.82018	22.2222	1	3.01532	0.00256707	0.0436099	CELF2|DIP2B|GPRIN3|KIF5B|KPNA1|LRP6|PRRC2C|SMARCE1|SRSF6|ZNF480
spliceosomal complex assembly [GoID:GO:0000245; evidenceTypes:IBA|IC|IDA|IEA|IMP|NAS|TAS]	GeneOntology_BP	10	45	572	3.62586	1.82018	22.2222	1	3.01532	0.00256707	0.0436099	CELF1|CELF2|DDX46|GCFC2|GEMIN2|LUC7L3|NCBP1|SRPK1|SRSF10|SRSF6
negative regulation of cellular process [GoID:GO:0048523; evidenceTypes:EXP|HMP|IBA|IC|IDA|IEA|IEP|IGI|IMP|IPI|ISA|ISO|ISS|NAS|TAS]	GeneOntology_BP	175	1813	572	146.082	10.0012	9.65251	1	3.01496	0.00257014	0.0436377	ABCB7|ABCE1|ACTL6A|ADAM22|ADNP|AGO2|ANKRD17|ANXA1|API5|APPL1|ARFIP1|ARHGAP42|ARPP19|BAMBI|BAZ1B|BEND3|BRAP|BRCC3|CAPRIN1|CBX5|CCDC125|CCNC|CDC42|CDC5L|CDC73|CDK12|CDK20|CDK5RAP2|CDK6|CELF1|CHEK2|CNOT1|COPS2|COPS8|CRLF1|CSNK1A1|CSNK2A1|CXXC4|DCAF1|DCBLD2|DDX20|DDX21|DFFB|DHX9|DIP2B|DIS3|DIXDC1|DLL3|E2F7|EIF4G2|EPHB2|ERCC4|EZH2|FASTKD2|FKTN|FRZB|FZD3|G3BP1|GABPA|GCFC2|GMFB|GNA13|GOPC|GPAM|GSPT1|HK2|HMGXB4|HNRNPR|HNRNPU|HUS1|HUWE1|IKZF5|IREB2|KAT7|KDM1B|KRAS|LARP1|LIMS1|LRP6|MAP1B|MAP6D1|MARK1|MED1|METTL3|MRE11|MSH6|MTDH|MTMR2|NAA15|NAA35|NCBP1|NEPRO|NOCT|NUP153|NUP155|OPA1|OTUD4|PAG1|PAK2|PAQR3|PDE12|PHF14|PHF6|PICALM|PIK3CB|PLCL2|PNPT1|PNRC2|POLE3|PPP3R1|PPT1|PRDX3|PRKAR2B|PRKDC|PRMT3|PTPN11|PTPRC|RAD21|RAD50|RBAK|RBL1|RFWD3|RIF1|RLIM|RNF20|RPS6KA3|RPS6KB1|RRP8|SACS|SCML2|SEH1L|SERTAD2|SHLD1|SHLD2|SLC1A1|SLC39A10|SMAD5|SMARCE1|SMG1|SMG7|SNX6|SOCS4|SPDL1|SRSF10|SRSF6|STK26|SYNCRIP|TAB3|TARDBP|TASOR2|TBL1XR1|TCERG1|TDG|TENT4B|TET1|THAP12|TPR|TRDMT1|TRUB1|TTC5|TTI1|TWF1|UBXN2B|VPS35|WEE1|WWP1|XRCC2|XRCC5|YME1L1|YWHAB|ZEB1|ZEB2|ZMPSTE24|ZMYND11|ZNF207
REACTOME_HCMV_INFECTION	MSigDB_C2	12	60	572	4.83448	2.09952	20	1	3.01396	0.00257865	0.0436842	EZH2|H3C8|NDC1|NUP107|NUP133|NUP153|NUP155|NUP50|RANBP2|SEH1L|TBL1XR1|TPR
ATACCTC_MIR202	MSigDB_C3	12	60	572	4.83448	2.09952	20	1	3.01396	0.00257865	0.0436842	ADIPOR2|ARL5A|GABPA|GALNT1|HMGCS1|KIF2A|KPNA4|LUC7L3|NAA15|PGAP1|SERTAD2|ZNF644
GTATTAT_MIR3693P	MSigDB_C3	12	60	572	4.83448	2.09952	20	1	3.01396	0.00257865	0.0436842	FOXN2|GOPC|LARP1|MBNL1|RBM26|RNF38|RPS6KB1|SLC39A10|ST8SIA2|TCF12|ZEB1|ZEB2
MIR5697	MSigDB_C3	12	60	572	4.83448	2.09952	20	1	3.01396	0.00257865	0.0436842	ARPP19|CHORDC1|DTD2|EIF4G2|LIMS1|MLLT10|PPP3R1|SACS|SLC12A2|SLC4A7|SPESP1|TNPO1
HLF_01	MSigDB_C3	15	84	572	6.76828	2.47995	17.8571	1	3.01094	0.00260438	0.0440954	ACSL4|ADNP|BAMBI|CCDC47|CDC42|CELF2|DUSP14|EML4|EPB41|LARP4|NUFIP2|PDZD8|RPS6KA3|TOP1|XPO7
BONCI_TARGETS_OF_MIR15A_AND_MIR16_1	MSigDB_C2	9	38	572	3.06184	1.67346	23.6842	1	3.00869	0.00262379	0.0443252	CDC42|E2F7|KPNA3|PAPPA|SELENOI|SPTLC1|WBP11|WEE1|WWP1
PUJANA_XPRSS_INT_NETWORK	MSigDB_C2	19	118	572	9.50782	2.93217	16.1017	1	3.00818	0.00262818	0.0443252	ABCB7|ANP32E|ASF1A|CHEK2|CNTRL|DDX46|DFFB|EZH2|LBR|METAP1|MRE11|MTF2|PRKDC|RAD21|SMC3|SRSF10|TCERG1|TOP1|XPO1
MIR4652_3P	MSigDB_C3	19	118	572	9.50782	2.93217	16.1017	1	3.00818	0.00262818	0.0443252	ANKRD17|ATP13A3|CARNMT1|DCLRE1C|DIP2B|GTF3C4|KCTD12|KCTD9|MARK1|OTUD4|RPRD1A|SLC38A1|SLC38A6|STK26|TBL1XR1|TCF12|TNPO1|U2SURP|ZNF287
GSE37534_GW1929_VS_ROSIGLITAZONE_TREATED_CD4_TCELL_PPARG1_FOXP3_TRANSDUCED_DN	MSigDB_C7	13	68	572	5.47908	2.23384	19.1176	1	3.00567	0.00264993	0.0446131	ABCB7|AGO2|ANKRD17|ATP13A3|EIF5|FBXO9|KAT7|MOCS2|MT-CO1|NAA15|PRKDC|TET1|VTA1
GSE6674_UNSTIM_VS_PL2_3_STIM_BCELL_DN	MSigDB_C7	13	68	572	5.47908	2.23384	19.1176	1	3.00567	0.00264993	0.0446131	ACSL4|ASF1A|HMGXB4|ITGA4|KPNA1|LUC7L3|MTF2|PLCL2|RANBP2|SCO1|SGTB|TET1|TOP1
positive regulation of translation [GoID:GO:0045727; evidenceTypes:IBA|IC|IDA|IEA|IMP|IPI|ISS|NAS|TAS]	GeneOntology_BP	13	68	572	5.47908	2.23384	19.1176	1	3.00567	0.00264993	0.0446131	AGO2|DHX9|EIF4G2|FASTKD2|GUF1|HNRNPU|LARP1|LARP4|METTL3|PRKDC|RPS6KB1|SYNCRIP|TENT4B
MIR1284	MSigDB_C3	14	76	572	6.12368	2.36025	18.4211	1	3.00537	0.00265262	0.0446131	ATP2A2|CUL1|IREB2|LBR|MAP1B|MARK1|NRAS|NUP153|RBM27|RFK|SLC39A10|SMARCE1|SRSF10|THAP12
stem cell differentiation [GoID:GO:0048863; evidenceTypes:IBA|IC|IDA|IEA|IEP|IGI|IMP|ISS|NAS|TAS]	GeneOntology_BP	14	76	572	6.12368	2.36025	18.4211	1	3.00537	0.00265262	0.0446131	CDC42|CDK12|CDK6|EZH2|FRZB|HNRNPU|LRP6|MED1|METTL3|MTF2|PRKDC|PTPRC|RDH10|XRCC5
envelope [GoID:GO:0031975; evidenceTypes:HDA|IBA|IDA|IEA|IMP|IPI|ISS|NAS|TAS]	GeneOntology_CC	68	607	572	48.9089	6.41318	11.2026	1	3.00265	0.00267642	0.0449387	ABCB7|ACSL4|AGFG1|AGPAT5|AHCTF1|AKAP1|ANKRD17|BRAP|CANX|CBX5|CEBPZOS|CLPX|CSE1L|DCTN5|FBXL4|GPAM|GUF1|HACD3|HK2|IPO11|KPNA1|KPNA3|KPNA4|KRAS|LBR|LYRM7|MATR3|MRPL19|MT-ATP6|MT-CO1|MTARC1|MTDH|MYOF|NDC1|NDUFS1|NUP107|NUP133|NUP153|NUP155|NUP50|NUP62CL|NXT2|OPA1|PGRMC1|PNPT1|POLR2M|POM121B|PTCD3|RANBP2|RIF1|RPS6KB1|SCO1|SEH1L|SENP1|SLC25A46|TIMM10B|TMEM135|TMEM33|TNPO3|TPR|TRA2B|VAPA|WDR3|XPO1|XPO4|XPO7|YME1L1|ZMPSTE24
organelle envelope [GoID:GO:0031967; evidenceTypes:HDA|IBA|IDA|IEA|IMP|IPI|ISS|NAS|TAS]	GeneOntology_CC	68	607	572	48.9089	6.41318	11.2026	1	3.00265	0.00267642	0.0449387	ABCB7|ACSL4|AGFG1|AGPAT5|AHCTF1|AKAP1|ANKRD17|BRAP|CANX|CBX5|CEBPZOS|CLPX|CSE1L|DCTN5|FBXL4|GPAM|GUF1|HACD3|HK2|IPO11|KPNA1|KPNA3|KPNA4|KRAS|LBR|LYRM7|MATR3|MRPL19|MT-ATP6|MT-CO1|MTARC1|MTDH|MYOF|NDC1|NDUFS1|NUP107|NUP133|NUP153|NUP155|NUP50|NUP62CL|NXT2|OPA1|PGRMC1|PNPT1|POLR2M|POM121B|PTCD3|RANBP2|RIF1|RPS6KB1|SCO1|SEH1L|SENP1|SLC25A46|TIMM10B|TMEM135|TMEM33|TNPO3|TPR|TRA2B|VAPA|WDR3|XPO1|XPO4|XPO7|YME1L1|ZMPSTE24
MIR548AS_3P	MSigDB_C3	17	101	572	8.13805	2.71605	16.8317	1	3.00142	0.00268728	0.0450608	ANP32E|ATP13A3|CCDC47|CEBPZOS|DIXDC1|NUFIP2|PRPF40A|RBM26|SGMS1|SLC1A1|SMG7|SRSF10|SYNCRIP|TBL1XR1|TMEM33|VAPA|VPS35
negative regulation of mitotic cell cycle phase transition [GoID:GO:1901991; evidenceTypes:IBA|IDA|IEA|IGI|IMP|ISS|NAS|TAS]	GeneOntology_BP	17	101	572	8.13805	2.71605	16.8317	1	3.00142	0.00268728	0.0450608	BRCC3|CDC73|CDK5RAP2|CHEK2|E2F7|EZH2|HUS1|MRE11|PRKDC|RAD21|RAD50|RBL1|RFWD3|SPDL1|TPR|WEE1|ZNF207
MIR4755_5P	MSigDB_C3	20	127	572	10.233	3.03998	15.748	1	3.00132	0.00268816	0.0450608	ACSL4|AP3M1|CAPRIN1|CDK12|CELF2|EPHB2|GSPT1|ICE2|MAP1B|NAA15|NUCKS1|PIK3CB|POLE3|RAD21|RFX7|SEPTIN11|TCF12|TMEM135|VWA8|ZEB1
Bcell_Ecotyper_S02_20pct (PMID:34597589)	SignatureDB	21	136	572	10.9582	3.14382	15.4412	1	2.99764	0.00272076	0.0454565	ACSL4|ARFIP1|CHORDC1|CSNK1A1|DCTN4|DOCK7|GALNT1|ITGA4|LIMS1|PICALM|PIK3CB|PLEKHB2|PPT1|SGTB|SNX6|TMEM33|TWF1|WWP1|ZEB2|ZMPSTE24|ZMYND11
MORF_AATF	MSigDB_C4	22	145	572	11.6833	3.24408	15.1724	1	2.99663	0.00272985	0.0455832	ACTL6A|ANAPC5|BAZ1B|CANX|CAPRIN1|CNOT1|CS|CUL1|DDX18|DFFB|HNRNPU|HUWE1|METAP1|POLE3|PRKDC|SMNDC1|SRRM1|VTA1|XPO1|XPO7|XRCC5|ZZZ3
NAKAYA_PBMC_FLUARIX_FLUVIRIN_AGE_18_50YO_3DY_UP	MSigDB_C7	34	258	572	20.7883	4.292	13.1783	1	2.99499	0.00274458	0.0458039	ABCD3|AGFG1|AGPS|ANKRD17|ARFIP1|ARL5A|ARV1|ATP6V1C1|CNTRL|ELP3|G3BP1|GALNT1|GNPDA1|GPALPP1|ICMT|KDM1B|LRRC8D|MRPL19|MTF2|NDUFS1|NXT2|OGFOD1|RNF20|SCAMP1|SDAD1|SETD3|SLC25A46|SLC35A1|TMX1|UBE4A|VPS35|VTA1|ZEB2|ZMPSTE24
GSE40655_FOXO1_KO_VS_WT_NTREG_UP	MSigDB_C7	16	93	572	7.49345	2.60775	17.2043	1	2.98639	0.00282289	0.0470331	CELF1|DDX18|DDX46|GAPVD1|HEATR1|HUWE1|KCTD12|NFIA|OTUD4|PRPF4B|RAPGEF6|SEPTIN6|TOP2B|ZMYND11|ZNF287|ZNF770
MIR744_3P	MSigDB_C3	7	25	572	2.01437	1.3586	28	1	2.98587	0.00282769	0.0470601	CD302|CYB5R4|LY75-CD302|NUFIP2|RAD23B|RPL7L1|SENP1
MIR4426	MSigDB_C3	11	53	572	4.27046	1.97424	20.7547	1	2.98504	0.00283537	0.0470601	CSE1L|DCBLD2|HNRNPR|KIF2A|LRRC58|PHF14|RABL3|RNF38|SLC16A1|TRUB1|UBXN2B
MIR8065	MSigDB_C3	11	53	572	4.27046	1.97424	20.7547	1	2.98504	0.00283537	0.0470601	CELF2|EML4|HLTF|KLHDC10|LUC7L3|MBNL1|NUCKS1|PLEKHB2|PPT1|TOP1|ZEB2
TGTATGA_MIR4853P	MSigDB_C3	11	53	572	4.27046	1.97424	20.7547	1	2.98504	0.00283537	0.0470601	AGO2|API5|OTUD4|PPP3R1|QSER1|RBM26|RNF38|SMG1|TOP1|ZEB2|ZNF770
MORF_CUL1	MSigDB_C4	11	53	572	4.27046	1.97424	20.7547	1	2.98504	0.00283537	0.0470601	BZW1|CS|CUL1|HNRNPU|METAP1|RAD21|SMNDC1|TARDBP|VTA1|XPO7|ZZZ3
nervous system development [GoID:GO:0007399; evidenceTypes:HEP|IBA|IC|IDA|IEA|IEP|IGI|IMP|ISA|ISO|ISS|NAS|TAS]	GeneOntology_BP	80	738	572	59.4641	6.99972	10.8401	1	2.98301	0.00285431	0.0472708	ACSL4|ACTL6A|ADAM22|ADNP|ANXA1|ATF1|CAPRIN1|CDC42|CDK20|CDK5RAP2|CDK6|COPS2|DIP2B|DIXDC1|DLL3|DOCK7|DYNC2H1|EIF4G2|ELP3|EPHB2|EZH2|FKTN|FZD3|GLUD1|GMFB|GPRIN3|HLTF|ITGA4|KIF2A|KIF5B|KRAS|LRP6|MAP1B|MARK1|MBNL1|MED1|METTL3|MT-CO1|MTHFD1|MTMR2|MTR|NEPRO|NFIA|NHEJ1|NIN|NUP133|OPA1|ORC3|PAK2|PAQR3|PGAP1|PICALM|PPP3R1|PPT1|PRKDC|PTPN11|RPS6KA3|SLC1A1|SLC25A46|SLC4A7|SLC5A3|SMARCE1|ST8SIA2|TCF12|THOC2|TOP2B|TRA2B|TTC21B|TWF1|UCHL5|VAPA|VASH2|VPS35|WASHC5|WEE1|WWP1|XRCC2|XRCC5|ZEB1|ZEB2
ribonucleoprotein complex biogenesis [GoID:GO:0022613; evidenceTypes:IBA|IC|IDA|IEA|IMP|ISS|NAS|TAS]	GeneOntology_BP	41	328	572	26.4285	4.81452	12.5	1	2.98114	0.00287177	0.0475279	ABCE1|AGO2|CDC73|CELF1|CELF2|COIL|CPSF6|DDX18|DDX20|DDX21|DDX46|DHX9|DIS3|EIF5|ERI2|FASTKD2|GCFC2|GEMIN2|HEATR1|KRR1|LSG1|LUC7L3|MPP6|NCBP1|NMD3|NOL8|PRKDC|RPL7L1|RRP8|SDAD1|SRPK1|SRSF10|SRSF6|TENT4B|URB2|UTP6|WBP11|WDR3|WDR36|XPO1|XRCC5
chr14q22	MSigDB_C1	6	19	572	1.53092	1.1849	31.5789	1	2.97711	0.00290983	0.0480852	GMFB|GNPNAT1|KTN1-AS1|MAP4K5|NIN|TMX1
FAELT_B_CLL_WITH_VH_REARRANGEMENTS_DN	MSigDB_C2	6	19	572	1.53092	1.1849	31.5789	1	2.97711	0.00290983	0.0480852	CDK14|HNRNPU|HSPA4|PLCL2|XPO1|ZMYND11
F10_TARGET_GENES	MSigDB_C3	15	85	572	6.84885	2.49449	17.6471	1	2.97455	0.00293422	0.0484574	AGFG1|ASF1A|CDK12|CDK6|CXXC4|HMGCS1|LRRC49|MAP1B|MTF2|PPP3R1|RPL23AP53|SGMS1|SYNCRIP|TCF12|TRDMT1
MIR4477A	MSigDB_C3	20	128	572	10.3136	3.0517	15.625	1	2.97257	0.00295316	0.0487215	ANAPC5|ARHGAP32|ASCC3|ATP2A2|CARNMT1|CDC27|GFM1|GSPT1|LIMS1|LRRC8D|MAP4K5|MLLT10|NUFIP2|PTPN11|RBM26|RPRD1A|TMEM135|TNPO1|TPR|VTA1
positive regulation of metabolic process [GoID:GO:0009893; evidenceTypes:EXP|IBA|IC|IDA|IEA|IEP|IGI|IMP|IPI|ISO|ISS|NAS|TAS]	GeneOntology_BP	135	1355	572	109.179	9.01294	9.9631	1	2.97022	0.00297584	0.049069	ABCB7|ACTL6A|ADIPOR2|ADNP|AGO2|ALMS1|ANXA1|APPL1|ARPP19|ATF1|BAMBI|BAZ1B|BEND3|BRCC3|CAND1|CAPRIN1|CCNC|CCNK|CDC5L|CDC73|CDK12|CDK5RAP2|CDK6|CEBPZ|CELF1|CHEK2|CHUK|CNOT1|COPS8|CRLF1|CSNK1A1|CSNK2A1|DBF4|DCAF1|DDX21|DHX9|DIP2B|DIS3|DOCK7|E2F7|EIF4G2|EPHB2|EZH2|FASTKD2|FAXDC2|G3BP1|GABPA|GUF1|HEATR1|HLTF|HNRNPR|HNRNPU|HUWE1|ICE2|IREB2|KAT7|KCTD20|KDM1B|KRAS|LARP1|LARP4|LIMS1|LRP6|MARK1|MED1|MED12L|METTL3|MLLT10|MRE11|MTDH|NAA15|NCBP1|NFIA|NMD3|NOCT|NUCKS1|OTUD4|PAK2|PAXBP1|PDE12|PICALM|PIK3CB|PNPT1|POLR3G|PPP3R1|PRKDC|PTPN11|PTPRC|RAD21|RAD50|RDH10|RIF1|RNF20|RPS6KA3|RPS6KB1|RRP8|SENP1|SERTAD2|SETD3|SHLD1|SHLD2|SLC5A3|SMAD5|SMARCE1|SOCS4|SPTLC1|SYNCRIP|TARDBP|TBL1XR1|TCERG1|TCF12|TDRD3|TENT4B|TET1|TFAM|TMTC3|TOP2B|TRA2B|TRUB1|TTC21B|TTC5|UBA2|UBP1|UCHL5|VPS35|XRCC5|YY2|ZBED4|ZEB1|ZEB2|ZMPSTE24|ZNF208|ZNF287|ZNF507|ZNF770
MIR150_5P	MSigDB_C3	12	61	572	4.91506	2.1168	19.6721	1	2.96965	0.00298135	0.0491064	ACSL4|ADAM22|ADIPOR2|EIF5|EPHB2|LRRC58|NDC1|PAPPA|RAD23B|SMC3|VAPA|ZEB1
MIR421	MSigDB_C3	12	61	572	4.91506	2.1168	19.6721	1	2.96965	0.00298135	0.0491064	ANKRD17|ARPP19|CFAP97|NRAS|PAPOLA|PAPPA|RAD50|RFX7|SLC4A7|SRSF10|VAPA|ZBTB11
GSE24142_DN2_VS_DN3_THYMOCYTE_ADULT_DN	MSigDB_C7	17	102	572	8.21862	2.72926	16.6667	1	2.9687	0.00299065	0.0492061	ABCE1|AKAP1|CAMKV|CCNH|CS|DARS1|DESI2|GSPT1|HUWE1|MTHFD1|PDE12|RAPGEF6|SLC35D1|TASOR2|TPP2|U2SURP|ZMPSTE24
GSE33425_CD161_INT_VS_NEG_CD8_TCELL_UP	MSigDB_C7	17	102	572	8.21862	2.72926	16.6667	1	2.9687	0.00299065	0.0492061	ACSL4|ARL5A|ATP6V1C1|CBX5|HMGCS1|ITGA4|KCTD12|PLEKHB2|PRPF4B|SMC3|SMNDC1|SNX6|TCF12|TNPO1|TRNT1|U2SURP|XPO1
GSE17721_POLYIC_VS_CPG_1H_BMDC_UP	MSigDB_C7	14	77	572	6.20425	2.37556	18.1818	1	2.96682	0.00300896	0.0494537	CDC5L|DFFB|EIF5|GPAM|IREB2|LARP1|MATR3|PAPOLA|POLR2M|RBM26|SENP1|SOCS4|STK26|VAPA
regulation of G1_S transition of mitotic cell cycle [GoID:GO:2000045; evidenceTypes:IBA|IDA|IEA|IGI|IMP|ISS|NAS|TAS]	GeneOntology_BP	14	77	572	6.20425	2.37556	18.1818	1	2.96682	0.00300896	0.0494537	ACTL6A|ANKRD17|ANXA1|APPL1|CCNH|CDC73|CHEK2|E2F7|EZH2|PRKDC|RBL1|RFWD3|SMARCE1|WEE1
TGGTGCT_MIR29A_MIR29B_MIR29C	MSigDB_C3	26	183	572	14.7452	3.63448	14.2077	1	2.96464	0.00303035	0.0497396	ABCE1|ARPP19|CAPRIN1|CDC42|CDK6|DBT|DIP2B|EML4|GMFB|GOPC|GPAM|HMGCS1|IREB2|KPNA4|MED12L|NANP|NFIA|OTUD4|PGAP1|SCML2|SENP1|SLC16A1|TDG|TET1|TMTC3|VASH2
MORF_UBE2N	MSigDB_C4	13	69	572	5.55966	2.25005	18.8406	1	2.96455	0.00303128	0.0497396	ANAPC5|DHX15|HNRNPR|KIF2A|MTDH|POLE3|PRRC2C|PTPN11|SMC3|SRRM1|TARDBP|TRA2B|UBA2
IKEDA_MIR30_TARGETS_UP	MSigDB_C2	10	46	572	3.70644	1.84016	21.7391	1	2.96273	0.00304923	0.0498991	CDK6|CELF2|DDX46|GNA13|LRRC8D|NRAS|PAPOLA|PI4K2B|SLC4A7|XPO1
MIR504_3P	MSigDB_C3	10	46	572	3.70644	1.84016	21.7391	1	2.96273	0.00304923	0.0498991	DBT|ERCC4|FAM227A|HNRNPU|LYRM7|NOCT|PNPT1|RPL7L1|TBL1XR1|ZNF106
MIR623	MSigDB_C3	10	46	572	3.70644	1.84016	21.7391	1	2.96273	0.00304923	0.0498991	ACSL4|CDK20|EPHB2|FOXN2|PHF6|SEPTIN11|SLC12A2|TCF12|TRMT13|ZZZ3
MIR6507_3P	MSigDB_C3	10	46	572	3.70644	1.84016	21.7391	1	2.96273	0.00304923	0.0498991	CLPX|CXXC4|GCFC2|GSPT1|NAA50|NHEJ1|NUFIP2|PRPF40A|PRPF4B|YY2
GSE30962_ACUTE_VS_CHRONIC_LCMV_PRIMARY_INF_CD8_TCELL_UP	MSigDB_C7	1	95	572	7.6546	2.63527	1.05263	0	-2.96202	0.0030563	0.0499878	ZEB2
GSE45837_WT_VS_GFI1_KO_PDC_DN	MSigDB_C7	2	118	572	9.50782	2.93217	1.69492	0	-2.96597	0.00301735	0.0495646	DFFB|MTHFD1
plasma membrane [GoID:GO:0005886; evidenceTypes:HDA|IBA|IC|IDA|IEA|IGI|IMP|IPI|ISM|ISO|ISS|NAS|TAS]	GeneOntology_CC	101	1579	572	127.227	9.53784	6.39645	0	-2.97441	0.00293555	0.0484574	ACKR4|ACSL4|ACTL6A|ADAM22|ADIPOR2|AKAP11|ANXA1|APPL1|ATP2A2|ATP6V1C1|BAMBI|C3ORF52|CAMKV|CD302|CDC42|CDK14|CFAP157|CHUK|CLEC2D|CRLF1|CSNK2A1|CUL1|DCBLD2|DLL3|DSG2|DYNC2H1|EIF5|EPB41|EPHB2|FZD3|GAPVD1|GNA13|GOPC|GPAM|GPRIN3|HLTF|ITGA4|KCNJ1|KCTD12|KIAA1549|KRAS|LIMS1|LRP6|LRRC8D|MAP1B|MAP4K5|MAPK10|MARK1|MPP6|MPZL1|MTDH|MTMR2|MYOF|NAA35|NDC1|NIN|NRAS|PAG1|PAK2|PARD6G|PGRMC1|PI4K2B|PICALM|PIK3CB|PPP3R1|PRDX3|PRKAR2B|PTCD3|PTPRC|RAB40A|RABGGTB|RAPGEF6|RHOBTB1|RIF1|RRP8|SCAMP1|SEPTIN6|SGMS1|SLC12A2|SLC16A1|SLC1A1|SLC35A1|SLC36A1|SLC38A1|SLC38A6|SLC39A10|SLC4A7|SLC5A3|SMAGP|SRPK1|STK26|SUCLG2|TAB3|TDG|TENT4B|TWF1|VAPA|VNN1|WARS2|WWP1|XRCC5
HUTTMANN_B_CLL_POOR_SURVIVAL_UP	MSigDB_C2	3	140	572	11.2805	3.1888	2.14286	0	-2.98466	0.00283894	0.0470812	ANXA1|ITGA4|RNASEH1
GSE3720_UNSTIM_VS_PMA_STIM_VD1_GAMMADELTA_TCELL_UP	MSigDB_C7	1	96	572	7.73517	2.64891	1.04167	0	-2.98525	0.00283351	0.0470601	LARP1
ZHONG_PFC_MAJOR_TYPES_NPCS	MSigDB_C8	1	96	572	7.73517	2.64891	1.04167	0	-2.98525	0.00283351	0.0470601	ANP32E
CAGCTG_AP4_Q5	MSigDB_C3	25	510	572	41.0931	5.92222	4.90196	0	-2.99861	0.0027121	0.0453369	ABCE1|ACSL4|ATP6V1C1|C2ORF27A|CAMKV|CCDC43|CXXC4|DLL3|EIF4G2|EPHB2|FOXN2|LARP4|LUC7L3|MBNL1|METAP1|NAA50|ORC3|PICALM|RDH10|RPS6KB1|SLC12A2|SOBP|TCF12|VTA1|ZEB2
GSE46242_CTRL_VS_EGR2_DELETED_ANERGIC_TH1_CD4_TCELL_UP	MSigDB_C7	0	70	572	5.64023	2.26613	0	0	-2.99875	0.0027109	0.0453369
DESCARTES_FETAL_THYMUS_ANTIGEN_PRESENTING_CELLS	MSigDB_C8	0	70	572	5.64023	2.26613	0	0	-2.99875	0.0027109	0.0453369
endocytic vesicle membrane [GoID:GO:0030666; evidenceTypes:IBA|IDA|IEA|ISS|TAS]	GeneOntology_CC	0	70	572	5.64023	2.26613	0	0	-2.99875	0.0027109	0.0453369
GSE2405_0H_VS_9H_A_PHAGOCYTOPHILUM_STIM_NEUTROPHIL_DN	MSigDB_C7	3	141	572	11.361	3.19994	2.12766	0	-3.0047	0.00265845	0.0446864	EIF4G2|HNRNPU|NUCKS1
GAL_LEUKEMIC_STEM_CELL_DN	MSigDB_C2	1	97	572	7.81575	2.66248	1.03093	0	-3.00835	0.0026267	0.0443252	LRRC49
GSE13547_2H_VS_12_H_ANTI_IGM_STIM_BCELL_UP	MSigDB_C7	1	97	572	7.81575	2.66248	1.03093	0	-3.00835	0.0026267	0.0443252	DOCK7
GSE27241_CTRL_VS_DIGOXIN_TREATED_CD4_TCELL_IN_TH17_POLARIZING_CONDITIONS_DN	MSigDB_C7	1	97	572	7.81575	2.66248	1.03093	0	-3.00835	0.0026267	0.0443252	TGFBRAP1
GSE43863_TH1_VS_TFH_MEMORY_CD4_TCELL_DN	MSigDB_C7	1	97	572	7.81575	2.66248	1.03093	0	-3.00835	0.0026267	0.0443252	PTPRC
TCF4_shRNADn_all	SignatureDB	11	288	572	23.2055	4.52472	3.81944	0	-3.01992	0.00252846	0.0430505	AASDH|CLEC2D|DARS1|HMGCS1|NFIA|RPRD1A|SBNO1|SERTAD2|SLC35A1|TBL1XR1|TMEM135
LIU_PROSTATE_CANCER_DN	MSigDB_C2	3	142	572	11.4416	3.21103	2.11268	0	-3.02467	0.00248909	0.0425235	MAP1B|MYOF|U2SURP
GAUCHER_PBMC_YF_VAX_STAMARIL_UNKNOWN_AGE_7DY_UP	MSigDB_C7	3	142	572	11.4416	3.21103	2.11268	0	-3.02467	0.00248909	0.0425235	CUL1|MYOF|RNASEH1
SCHERER_PBMC_APSV_WETVAX_AGE_18_32YO_5_TO_7DY_UP	MSigDB_C7	2	121	572	9.74954	2.96857	1.65289	0	-3.02995	0.00244594	0.0419995	DSG2|PGAP1
BLANCO_MELO_RESPIRATORY_SYNCYTIAL_VIRUS_INFECTION_A594_CELLS_UP	MSigDB_C2	1	98	572	7.89632	2.67598	1.02041	0	-3.03134	0.00243475	0.0418547	MAP4K5
REACTOME_POTENTIAL_THERAPEUTICS_FOR_SARS	MSigDB_C2	1	98	572	7.89632	2.67598	1.02041	0	-3.03134	0.00243475	0.0418547	ITGA4
GSE10325_CD4_TCELL_VS_MYELOID_DN	MSigDB_C7	1	98	572	7.89632	2.67598	1.02041	0	-3.03134	0.00243475	0.0418547	VNN1
GSE26495_NAIVE_VS_PD1LOW_CD8_TCELL_DN	MSigDB_C7	1	98	572	7.89632	2.67598	1.02041	0	-3.03134	0.00243475	0.0418547	ZEB2
MARTENS_BOUND_BY_PML_RARA_FUSION	MSigDB_C2	6	201	572	16.1955	3.80408	2.98507	0	-3.03832	0.00237901	0.0411299	ANP32E|CELF2|DCTN4|ITGA4|LBR|TPR
SCHERER_PBMC_YF_VAX_AGE_18_40YO_4_TO_7DY_DN	MSigDB_C7	3	143	572	11.5222	3.22209	2.0979	0	-3.04456	0.0023302	0.0403816	DCBLD2|TOP2B|VPS35
TRAVAGLINI_LUNG_CLUB_CELL	MSigDB_C8	0	72	572	5.80138	2.29795	0	0	-3.0501	0.00228762	0.0398911
HELLER_SILENCED_BY_METHYLATION_UP	MSigDB_C2	2	122	572	9.83012	2.9806	1.63934	0	-3.0511	0.00228004	0.0398278	MYOF|SMG7
GSE39820_TGFBETA1_IL6_VS_TGFBETA1_IL6_IL23A_TREATED_CD4_TCELL_DN	MSigDB_C7	1	99	572	7.9769	2.68941	1.0101	0	-3.0542	0.00225661	0.0394639	STK26
DESCARTES_FETAL_KIDNEY_LYMPHOID_CELLS	MSigDB_C8	1	99	572	7.9769	2.68941	1.0101	0	-3.0542	0.00225661	0.0394639	THEMIS
HE_LIM_SUN_FETAL_LUNG_C5_CD5_POS_CCL22_NEG_MATURE_B_CELL	MSigDB_C8	1	99	572	7.9769	2.68941	1.0101	0	-3.0542	0.00225661	0.0394639	SLC35A1
chr17q25	MSigDB_C1	0	73	572	5.88196	2.31369	0	0	-3.07551	0.0021014	0.0375958
GSE43955_1H_VS_10H_ACT_CD4_TCELL_DN	MSigDB_C7	0	73	572	5.88196	2.31369	0	0	-3.07551	0.0021014	0.0375958
Blood_Module-1.7_MHC_Ribosomal_proteins (PMID:18631455)	SignatureDB	0	73	572	5.88196	2.31369	0	0	-3.07551	0.0021014	0.0375958
TRAVAGLINI_LUNG_PROLIFERATING_NK_T_CELL	MSigDB_C8	1	100	572	8.05747	2.70276	1	0	-3.07695	0.0020913	0.0374814	EZH2
ZAK_PBMC_MRKAD5_HIV_1_GAG_POL_NEF_AGE_20_50YO_1DY_UP	MSigDB_C7	18	408	572	32.8745	5.33784	4.41176	0	-3.09007	0.00200111	0.0362292	ACSL4|ATP2A2|ATP6V1C1|CUL1|EPHB2|HMGCS1|KCTD12|KDM1B|MYOF|PGAP1|PI4K2B|PNPT1|PRDX3|RNASEH1|SNX2|TOP1|VTA1|ZEB2
MARTENS_TRETINOIN_RESPONSE_DN	MSigDB_C2	19	424	572	34.1637	5.43498	4.48113	0	-3.0907	0.00199682	0.0361732	DARS2|EIF5|ERCC4|FGFBP3|HNRNPU|MATR3|NAA50|PRPF38B|RABGGTB|RFWD3|RNASEH1|RPL7L1|SRSF6|TARDBP|TIMM10B|TRNT1|UCHL5|WEE1|ZNF770
MANNO_MIDBRAIN_NEUROTYPES_HMGL	MSigDB_C8	10	276	572	22.2386	4.43335	3.62319	0	-3.09725	0.00195328	0.035582	GPRIN3|KCTD12|LIMS1|PAG1|PPP3R1|PPT1|PTPRC|SEPTIN6|SLC35A1|SUCLG2
REACTOME_CHROMOSOME_MAINTENANCE	MSigDB_C2	0	74	572	5.96253	2.32932	0	0	-3.10075	0.00193032	0.035413
LINDGREN_BLADDER_CANCER_CLUSTER_1_DN	MSigDB_C2	6	205	572	16.5178	3.84063	2.92683	0	-3.1074	0.0018874	0.034794	EZH2|HMGCS1|METAP1|PAPPA|RBL1|SLC12A2
BLANCO_MELO_BRONCHIAL_EPITHELIAL_CELLS_INFLUENZA_A_DEL_NS1_INFECTION_DN	MSigDB_C2	2	125	572	10.0718	3.01638	1.6	0	-3.11403	0.00184551	0.0340841	RBL1|XRCC2
REACTOME_EUKARYOTIC_TRANSLATION_INITIATION	MSigDB_C2	1	102	572	8.21862	2.72926	0.980392	0	-3.12211	0.00179563	0.0332032	EIF5
GSE13547_WT_VS_ZFX_KO_BCELL_DN	MSigDB_C7	1	102	572	8.21862	2.72926	0.980392	0	-3.12211	0.00179563	0.0332032	ANXA1
GSE17974_0H_VS_1H_IN_VITRO_ACT_CD4_TCELL_UP	MSigDB_C7	0	75	572	6.0431	2.34484	0	0	-3.12581	0.00177315	0.0329081
GSE360_HIGH_DOSE_B_MALAYI_VS_M_TUBERCULOSIS_MAC_UP	MSigDB_C7	0	75	572	6.0431	2.34484	0	0	-3.12581	0.00177315	0.0329081
GSE37533_PPARG1_FOXP3_VS_FOXP3_TRANSDUCED_CD4_TCELL_DN	MSigDB_C7	0	75	572	6.0431	2.34484	0	0	-3.12581	0.00177315	0.0329081
GSE7460_CTRL_VS_TGFB_TREATED_ACT_TREG_DN	MSigDB_C7	0	75	572	6.0431	2.34484	0	0	-3.12581	0.00177315	0.0329081
GAO_LARGE_INTESTINE_ADULT_CH_MKI67HIGH_CELLS	MSigDB_C8	0	75	572	6.0431	2.34484	0	0	-3.12581	0.00177315	0.0329081
HE_LIM_SUN_FETAL_LUNG_C7_PROLIFERATING_SCHWANN_CELL	MSigDB_C8	19	428	572	34.486	5.45892	4.43925	0	-3.14168	0.00167981	0.0315038	AKAP11|ANXA1|ARHGAP32|ARHGAP42|CHEK2|DUSP14|E2F7|ERI2|FKTN|FRZB|ICMT|LYRM7|MAP6D1|NXT2|PI4K2B|RDH10|TMEM135|TMEM245|WWP1
chr11q13	MSigDB_C1	1	103	572	8.2992	2.74241	0.970874	0	-3.14451	0.00166363	0.0312583	THAP12
GSE19941_LPS_VS_LPS_AND_IL10_STIM_IL10_KO_MACROPHAGE_UP	MSigDB_C7	1	103	572	8.2992	2.74241	0.970874	0	-3.14451	0.00166363	0.0312583	PRKAR2B
KRIGE_RESPONSE_TO_TOSEDOSTAT_24HR_UP	MSigDB_C2	14	347	572	27.9594	4.94505	4.03458	0	-3.14541	0.00165853	0.0312555	ALMS1|CBX5|E2F7|EIF5|PAG1|PGAP1|PTPRC|SGTB|SLC35A1|SNHG14|TCF12|TMEM135|TRMT13|ZNF789
ENK_UV_RESPONSE_KERATINOCYTE_UP	MSigDB_C2	7	226	572	18.2099	4.0264	3.09735	0	-3.14966	0.0016346	0.0309237	API5|BAMBI|CCNC|DUSP14|EIF5|KPNA4|RNASEH1
KEGG_RIBOSOME	MSigDB_C2	0	76	572	6.12368	2.36025	0	0	-3.15071	0.00162875	0.0308367
GSE17974_CTRL_VS_ACT_IL4_AND_ANTI_IL12_6H_CD4_TCELL_UP	MSigDB_C7	0	76	572	6.12368	2.36025	0	0	-3.15071	0.00162875	0.0308367
Ribosome, cytoplasmic	CORUM	0	76	572	6.12368	2.36025	0	0	-3.15071	0.00162875	0.0308367
MODULE_23	MSigDB_C4	4	169	572	13.6171	3.49623	2.36686	0	-3.15333	0.00161418	0.0306522	CDK6|MAP4K5|MTHFD1|SMAGP
MURARO_PANCREAS_ACINAR_CELL	MSigDB_C8	13	331	572	26.6702	4.83542	3.92749	0	-3.15498	0.00160507	0.0304984	ACSL4|CCNC|CHORDC1|EML4|NRAS|PRPF38B|RDH10|RLIM|SLC12A2|SLC38A1|SUCLG2|VAPA|ZNF117
MCLACHLAN_DENTAL_CARIES_UP	MSigDB_C2	2	127	572	10.233	3.03998	1.5748	0	-3.15556	0.00160192	0.0304576	CRLF1|PTPRC
SENGUPTA_NASOPHARYNGEAL_CARCINOMA_DN	MSigDB_C2	0	77	572	6.20425	2.37556	0	0	-3.17544	0.0014961	0.028862
GSE29164_UNTREATED_VS_CD8_TCELL_TREATED_MELANOMA_DAY7_DN	MSigDB_C7	0	77	572	6.20425	2.37556	0	0	-3.17544	0.0014961	0.028862
regulation of chemotaxis [GoID:GO:0050920; evidenceTypes:IBA|IC|IDA|IEA|IGI|IMP|ISS|NAS|TAS]	GeneOntology_BP	0	77	572	6.20425	2.37556	0	0	-3.17544	0.0014961	0.028862
DACOSTA_UV_RESPONSE_VIA_ERCC3_UP	MSigDB_C2	3	150	572	12.0862	3.29835	2	0	-3.18192	0.00146302	0.0285143	HNRNPU|PTPN11|TFAM
ribosomal subunit [GoID:GO:0044391; evidenceTypes:IBA|IDA|IEA|NAS]	GeneOntology_CC	3	150	572	12.0862	3.29835	2	0	-3.18192	0.00146302	0.0285143	MRPL19|PTCD3|RPL7L1
Apoptosis	UniProt-Keyword	7	228	572	18.371	4.04359	3.07018	0	-3.18261	0.00145955	0.0284959	API5|CHEK2|DFFB|RAD21|RPS6KB1|SMNDC1|STK26
GSE16450_CTRL_VS_IFNA_6H_STIM_IMMATURE_NEURON_CELL_LINE_DN	MSigDB_C7	1	105	572	8.46035	2.76852	0.952381	0	-3.189	0.00142765	0.0280778	ANXA1
GSE23568_CTRL_TRANSDUCED_VS_WT_CD8_TCELL_DN	MSigDB_C7	1	105	572	8.46035	2.76852	0.952381	0	-3.189	0.00142765	0.0280778	SRPK1
GSE22886_TCELL_VS_BCELL_NAIVE_UP	MSigDB_C7	2	129	572	10.3941	3.06338	1.55039	0	-3.19675	0.00138984	0.0274589	ANXA1|WWP1
GSE1460_DP_VS_CD4_THYMOCYTE_DN	MSigDB_C7	0	78	572	6.28483	2.39076	0	0	-3.20001	0.00137423	0.0273271
GSE40274_FOXP3_VS_FOXP3_AND_GATA1_TRANSDUCED_ACTIVATED_CD4_TCELL_DN	MSigDB_C7	0	78	572	6.28483	2.39076	0	0	-3.20001	0.00137423	0.0273271
LAKE_ADULT_KIDNEY_C12_THICK_ASCENDING_LIMB	MSigDB_C8	5	192	572	15.4703	3.72036	2.60417	0	-3.21252	0.00131578	0.0263914	EIF4G2|KCNJ1|NDUFS1|PRDX3|SLC4A7
GSE6259_33D1_POS_VS_DEC205_POS_SPLENIC_DC_DN	MSigDB_C7	0	79	572	6.3654	2.40587	0	0	-3.22442	0.00126227	0.0254867
extracellular matrix organization [GoID:GO:0030198; evidenceTypes:IBA|IC|IDA|IEA|IEP|IGI|IMP|ISS|NAS|TAS]	GeneOntology_BP	0	79	572	6.3654	2.40587	0	0	-3.22442	0.00126227	0.0254867
Monti (PMID:15550490)_IMMUNE	PAPER	12	320	572	25.7839	4.75825	3.75	0	-3.23929	0.00119828	0.0246345	CANX|CELF2|CERS6|ICMT|ITGA4|KCTD12|MAP1B|ORC3|RAPGEF6|RNASEH1|SEPTIN6|TPR
BLANCO_MELO_BRONCHIAL_EPITHELIAL_CELLS_INFLUENZA_A_DEL_NS1_INFECTION_UP	MSigDB_C2	8	250	572	20.1437	4.2274	3.2	0	-3.24298	0.00118288	0.0244041	CCT6P1|DCLRE1C|GNA13|NXT2|PI4K2B|PNPT1|RDH10|TENT4B
GSE14350_IL2RB_KO_VS_WT_TREG_DN	MSigDB_C7	0	80	572	6.44598	2.42087	0	0	-3.24868	0.00115942	0.023969
external encapsulating structure organization [GoID:GO:0045229; evidenceTypes:IBA|IC|IDA|IEA|IEP|IGI|IMP|ISS|NAS|TAS]	GeneOntology_BP	0	80	572	6.44598	2.42087	0	0	-3.24868	0.00115942	0.023969
extracellular structure organization [GoID:GO:0043062; evidenceTypes:IBA|IC|IDA|IEA|IEP|IGI|IMP|ISS|NAS|TAS]	GeneOntology_BP	0	80	572	6.44598	2.42087	0	0	-3.24868	0.00115942	0.023969
LU_EZH2_TARGETS_UP	MSigDB_C2	1	108	572	8.70207	2.80719	0.925926	0	-3.25493	0.0011342	0.0235441	PPP3R1
GSE36476_CTRL_VS_TSST_ACT_40H_MEMORY_CD4_TCELL_YOUNG_DN	MSigDB_C7	2	132	572	10.6359	3.09813	1.51515	0	-3.25794	0.00112224	0.023416	MYOF|SRPK1
GSE36476_CTRL_VS_TSST_ACT_72H_MEMORY_CD4_TCELL_YOUNG_DN	MSigDB_C7	2	132	572	10.6359	3.09813	1.51515	0	-3.25794	0.00112224	0.023416	MRPL19|MYOF
DELYS_THYROID_CANCER_UP	MSigDB_C2	3	154	572	12.4085	3.34107	1.94805	0	-3.25896	0.00111823	0.0233962	ANXA1|CRLF1|RAD23B
PECE_MAMMARY_STEM_CELL_UP	MSigDB_C2	0	81	572	6.52655	2.43578	0	0	-3.27279	0.00106493	0.0224011
REACTOME_EUKARYOTIC_TRANSLATION_ELONGATION	MSigDB_C2	0	81	572	6.52655	2.43578	0	0	-3.27279	0.00106493	0.0224011
GSE5589_LPS_VS_LPS_AND_IL10_STIM_IL10_KO_MACROPHAGE_45MIN_DN	MSigDB_C7	0	81	572	6.52655	2.43578	0	0	-3.27279	0.00106493	0.0224011
structural constituent of ribosome [GoID:GO:0003735; evidenceTypes:HDA|IBA|IDA|IEA|ISS|NAS|TAS]	GeneOntology_MF	2	133	572	10.7164	3.10962	1.50376	0	-3.27818	0.00104479	0.022143	MRPL19|RPL7L1
vesicle [GoID:GO:0031982; evidenceTypes:HDA|IBA|IC|IDA|IEA|IMP|IPI|ISS|NAS|TAS]	GeneOntology_CC	89	1455	572	117.236	9.25795	6.11684	0	-3.27819	0.00104475	0.022143	ACKR4|ACSL4|AGFG1|AGL|AGO2|AHCTF1|ANP32E|ANXA1|AP3M1|APPL1|ARHGAP32|ATP13A3|ATP6V1C1|CAMKV|CAND1|CANX|CDC42|CDK5RAP2|COBLL1|COPS8|CS|CSE1L|CXORF21|CXXC4|DARS1|DIP2B|DLD|DSG2|DYNC2H1|GAPVD1|GNA13|GNPDA1|GNPNAT1|GOPC|H3C8|HSPA4|HUWE1|ITGA4|KIF5B|LRP6|MAP6D1|MPP6|MTHFD1|MTMR2|MYOF|NAA50|NRAS|PAK2|PGRMC1|PI4K2B|PICALM|PLEKHB2|PPT1|PRDX3|PRKAR2B|PTPRC|RAB40A|RAPGEF6|RHOBTB1|SCAMP1|SEPTIN6|SLC12A2|SLC16A1|SLC1A1|SLC38A1|SMAGP|SNX14|SNX2|SNX6|SPESP1|ST8SIA2|STK26|TAB3|TCTEX1D4|TGFBRAP1|TMEM33|TNPO1|TTC5|TUBGCP4|VAPA|VMA21|VNN1|VPS35|VTA1|WASHC5|WWP1|XRCC5|YWHAB|ZMPSTE24
ZNF92_TARGET_GENES	MSigDB_C3	20	455	572	36.6615	5.61707	4.3956	0	-3.27988	0.0010385	0.0220405	ANAPC1|ANAPC5|BZW1|CDC5L|CFAP157|DFFB|DOCK7|GUF1|LIMS1|LRRC8D|NAA35|NUCKS1|NUP153|RAD21|RNASEH1|RPL7L1|SMAGP|SRPK1|STARD4-AS1|XPO1
GSE17974_CTRL_VS_ACT_IL4_AND_ANTI_IL12_2H_CD4_TCELL_UP	MSigDB_C7	0	82	572	6.60713	2.4506	0	0	-3.29674	0.000978136	0.0210692
GSE7852_THYMUS_VS_FAT_TREG_DN	MSigDB_C7	0	82	572	6.60713	2.4506	0	0	-3.29674	0.000978136	0.0210692
Blood_Module-2.4_Ribosomal proteins (PMID:18631455)	SignatureDB	0	82	572	6.60713	2.4506	0	0	-3.29674	0.000978136	0.0210692
Lenalidomide_repressed_ABC (PMID:22698399)	SignatureDB	0	82	572	6.60713	2.4506	0	0	-3.29674	0.000978136	0.0210692
MORF_ACTG1	MSigDB_C4	1	110	572	8.86322	2.83265	0.909091	0	-3.29836	0.0009725	0.0210075	EIF4G2
LI_INDUCED_T_TO_NATURAL_KILLER_UP	MSigDB_C2	3	157	572	12.6502	3.37273	1.91083	0	-3.31607	0.000912939	0.0200206	CYB5R4|HMGCS1|SMAGP
Adaptive immunity	UniProt-Keyword	5	198	572	15.9538	3.7764	2.52525	0	-3.31724	0.000909125	0.0199658	ANXA1|DCLRE1C|ORC3|PAG1|THEMIS
SOTIRIOU_BREAST_CANCER_GRADE_1_VS_3_UP	MSigDB_C2	2	135	572	10.8776	3.13246	1.48148	0	-3.31842	0.000905272	0.0199245	EZH2|MRPL19
RUBENSTEIN_SKELETAL_MUSCLE_PCV_ENDOTHELIAL_CELLS	MSigDB_C8	2	135	572	10.8776	3.13246	1.48148	0	-3.31842	0.000905272	0.0199245	KCTD12|LIMS1
antigen binding [GoID:GO:0003823; evidenceTypes:IBA|IDA|IEA|IMP|IPI|ISS|NAS|TAS]	GeneOntology_MF	1	111	572	8.94379	2.8453	0.900901	0	-3.31993	0.000900401	0.0198751	ITGA4
GSE21360_NAIVE_VS_TERTIARY_MEMORY_CD8_TCELL_UP	MSigDB_C7	0	83	572	6.6877	2.46532	0	0	-3.32055	0.000898402	0.0198454
Membrane	UniProt-Keyword	139	2132	572	171.785	10.5131	6.5197	0	-3.32056	0.00089838	0.0198454	ABCB7|ABCD3|ACKR4|ACSL4|ADAM22|ADIPOR2|AGPAT5|AGPS|AKAP1|ALG8|ANXA1|AP3M1|APPL1|ARFIP1|ARHGAP32|ARV1|ATP13A3|ATP2A2|ATP6V1C1|BAMBI|C3ORF52|CAMKV|CANX|CCDC47|CD302|CDC42|CDK14|CEBPZOS|CERS6|CHEK2|CHORDC1|CLEC2D|CORO7-PAM16|DCBLD2|DDX46|DLL3|DSG2|DYNC2H1|EPHB2|FAM20B|FAXDC2|FKTN|GALNT1|GAPVD1|GNA13|GNPNAT1|GOPC|GPAM|GUF1|HACD3|ICMT|ITGA4|KCNJ1|KCTD12|KIAA1549|KIF5B|LBR|LIMS1|LRP6|LRRC8D|MAPK10|MARK1|MPZL1|MT-ATP6|MT-CO1|MTARC1|MTDH|MTMR2|MYOF|NDC1|NDUFS1|NRAS|NUP107|NUP153|NUP155|NUP50|ORC3|PAG1|PAQR3|PARD6G|PDZD8|PGAP1|PGRMC1|PI4K2B|PICALM|PITPNB|PLEKHB2|PNPT1|PPP3R1|PRKAR2B|PTPRC|RAB40A|RANBP2|RDH10|RPS6KB1|SCAMP1|SCO1|SEH1L|SELENOI|SLC12A2|SLC16A1|SLC1A1|SLC25A46|SLC35A1|SLC35B4|SLC35D1|SLC35F2|SLC36A1|SLC38A1|SLC38A6|SLC39A10|SLC4A7|SLC5A3|SMAGP|SNX14|SNX2|SNX6|SOCS4|SPTLC1|ST8SIA2|TGFBRAP1|TIMM10B|TMEM135|TMEM209|TMEM245|TMEM33|TMTC3|TMX1|TNPO1|TPR|VAPA|VNN1|VPS35|VTA1|WWP1|XPO1|YME1L1|YWHAB|ZMPSTE24
cell periphery [GoID:GO:0071944; evidenceTypes:HDA|IBA|IC|IDA|IEA|IGI|IMP|IPI|ISM|ISO|ISS|NAS|TAS]	GeneOntology_CC	106	1693	572	136.413	9.77364	6.26108	0	-3.33001	0.000868427	0.0192816	ACKR4|ACSL4|ACTL6A|ADAM22|ADIPOR2|AKAP11|ANXA1|APPL1|ARHGAP32|ARV1|ATP2A2|ATP6V1C1|BAMBI|C3ORF52|CAMKV|CD302|CDC42|CDK14|CFAP157|CHUK|CLEC2D|CRLF1|CSNK2A1|CUL1|DCBLD2|DCTN4|DLL3|DSG2|DYNC2H1|EIF5|EPB41|EPHB2|FGFBP3|FZD3|GAPVD1|GNA13|GOPC|GPAM|GPRIN3|HLTF|ITGA4|KCNJ1|KCTD12|KIAA1549|KRAS|LIMS1|LRP6|LRRC8D|MAP1B|MAP4K5|MAPK10|MARK1|MPP6|MPZL1|MTDH|MTMR2|MYOF|NAA35|NDC1|NIN|NRAS|PAG1|PAK2|PARD6G|PGRMC1|PI4K2B|PICALM|PIK3CB|PPP3R1|PRDX3|PRKAR2B|PTCD3|PTPRC|RAB40A|RABGGTB|RAPGEF6|RHOBTB1|RIF1|RRP8|SCAMP1|SEPTIN11|SEPTIN6|SGMS1|SLC12A2|SLC16A1|SLC1A1|SLC35A1|SLC36A1|SLC38A1|SLC38A6|SLC39A10|SLC4A7|SLC5A3|SMAGP|SRPK1|STK26|SUCLG2|TAB3|TDG|TENT4B|TWF1|VAPA|VNN1|WARS2|WWP1|XRCC5
molecular transducer activity [GoID:GO:0060089; evidenceTypes:IBA|IC|IDA|IEA|IGI|IMP|IPI|ISS|NAS|TAS]	GeneOntology_MF	15	379	572	30.5378	5.15577	3.95778	0	-3.35394	0.000796698	0.0179521	ACKR4|ADIPOR2|CD302|CLEC2D|CRLF1|DCBLD2|EPHB2|FZD3|GMFB|ITGA4|LRP6|PAQR3|PTPRC|SNX6|SOCS4
signaling receptor activity [GoID:GO:0038023; evidenceTypes:IBA|IC|IDA|IEA|IGI|IMP|IPI|ISS|NAS|TAS]	GeneOntology_MF	15	379	572	30.5378	5.15577	3.95778	0	-3.35394	0.000796698	0.0179521	ACKR4|ADIPOR2|CD302|CLEC2D|CRLF1|DCBLD2|EPHB2|FZD3|GMFB|ITGA4|LRP6|PAQR3|PTPRC|SNX6|SOCS4
GSE42088_UNINF_VS_LEISHMANIA_INF_DC_4H_DN	MSigDB_C7	1	113	572	9.10494	2.8704	0.884956	0	-3.36277	0.00077166	0.0175312	DCAF1
REACTOME_RESPONSE_OF_EIF2AK4_GCN2_TO_AMINO_ACID_DEFICIENCY	MSigDB_C2	0	85	572	6.84885	2.49449	0	0	-3.36774	0.000757874	0.0172439
GSE24574_NAIVE_VS_TCONV_CD4_TCELL_UP	MSigDB_C7	0	85	572	6.84885	2.49449	0	0	-3.36774	0.000757874	0.0172439
GSE41867_DAY6_EFFECTOR_VS_DAY30_EXHAUSTED_CD8_TCELL_LCMV_CLONE13_UP	MSigDB_C7	0	85	572	6.84885	2.49449	0	0	-3.36774	0.000757874	0.0172439
POOLA_INVASIVE_BREAST_CANCER_UP	MSigDB_C2	3	160	572	12.892	3.40407	1.875	0	-3.37262	0.000744556	0.0170047	ITGA4|PRPF38B|PTPRC
GSE22886_NAIVE_BCELL_VS_BM_PLASMA_CELL_DN	MSigDB_C7	1	114	572	9.18552	2.88287	0.877193	0	-3.38404	0.000714283	0.0164123	TNPO1
GSE7219_UNSTIM_VS_LPS_AND_ANTI_CD40_STIM_NIK_NFKB2_KO_DC_DN	MSigDB_C7	1	114	572	9.18552	2.88287	0.877193	0	-3.38404	0.000714283	0.0164123	LRRC8D
HAY_BONE_MARROW_NK_CELLS	MSigDB_C8	3	161	572	12.9725	3.41444	1.86335	0	-3.39136	0.000695479	0.0161118	BZW1|PRPF38B|SLC35A1
ASC_plasma_cell_high (PMID:27525369)	SignatureDB	10	296	572	23.8501	4.58443	3.37838	0	-3.39688	0.000681589	0.0158291	ARL5A|CANX|CCNC|EZH2|H3C8|MTDH|NXT2|PRDX3|PRPF38B|TDG
MODULE_45	MSigDB_C4	7	242	572	19.4991	4.16164	2.89256	0	-3.40935	0.000651167	0.0152428	ANXA1|CD302|CELF2|METAP1|PLCL2|PTPRC|ZBED4
Li(PMID: 24336226)-2013-MolSigVaccines_cell cycle and transcription (M4.0)	PAPER	6	223	572	17.9682	4.00046	2.69058	0	-3.41032	0.000648867	0.0152207	CD302|E2F7|EZH2|KCTD12|MYOF|SPDL1
GSE9006_TYPE_1_VS_TYPE_2_DIABETES_PBMC_AT_DX_UP	MSigDB_C7	1	116	572	9.34667	2.90763	0.862069	0	-3.4263	0.000611871	0.0144875	SRRM1
DODD_NASOPHARYNGEAL_CARCINOMA_UP	MSigDB_C2	21	485	572	39.0787	5.78619	4.3299	0	-3.45023	0.000560113	0.0134086	ANXA1|ARHGAP32|CDK20|CFAP157|CHEK2|DIXDC1|DYNC2H1|FAXDC2|GAPVD1|METAP1|MYOF|NFIA|PAPOLA|RDH10|RNASEH1|RPS6KA3|SETD3|SHLD1|SMAGP|SOBP|ZNF106
GSE30962_ACUTE_VS_CHRONIC_LCMV_SECONDARY_INF_CD8_TCELL_DN	MSigDB_C7	1	118	572	9.50782	2.93217	0.847458	0	-3.46818	0.000523987	0.0128172	EZH2
RUBENSTEIN_SKELETAL_MUSCLE_T_CELLS	MSigDB_C8	2	143	572	11.5222	3.22209	1.3986	0	-3.47642	0.000508158	0.0124803	PTPRC|SLC35A1
REACTOME_SRP_DEPENDENT_COTRANSLATIONAL_PROTEIN_TARGETING_TO_MEMBRANE	MSigDB_C2	0	90	572	7.25173	2.5659	0	0	-3.48332	0.000495242	0.0122325
DESCARTES_MAIN_FETAL_LYMPHOID_CELLS	MSigDB_C8	0	90	572	7.25173	2.5659	0	0	-3.48332	0.000495242	0.0122325
Rapamycin_BL_up_0p4 (PMID:22885699)	SignatureDB	0	90	572	7.25173	2.5659	0	0	-3.48332	0.000495242	0.0122325
NFKBIA_TARGET_GENES	MSigDB_C3	14	373	572	30.0544	5.11708	3.75335	0	-3.4998	0.000465599	0.0116139	ALMS1|ARHGAP42|DCK|EIF4G2|LARP1|LINC00472|MAPK10|MATR3|NRAS|PRMT3|RAD50|RNASEH1|SLC38A1|ZEB2
ZNF436_TARGET_GENES	MSigDB_C3	3	167	572	13.456	3.47598	1.79641	0	-3.50251	0.000460893	0.011506	DOCK7|HNRNPU|WDR36
extracellular exosome [GoID:GO:0070062; evidenceTypes:HDA|IBA|IDA|IEA|ISS|TAS]	GeneOntology_CC	45	858	572	69.1331	7.47585	5.24476	0	-3.50374	0.000458765	0.0114922	ACSL4|AGO2|AHCTF1|ANXA1|APPL1|ATP6V1C1|CAND1|CANX|CDC42|CDK5RAP2|COBLL1|COPS8|CS|CSE1L|DARS1|DIP2B|DSG2|DYNC2H1|GNA13|GNPDA1|H3C8|HSPA4|HUWE1|ITGA4|MPP6|MTHFD1|MTMR2|MYOF|NAA50|NRAS|PPT1|PRKAR2B|PTPRC|SLC12A2|SLC16A1|SLC1A1|SLC38A1|STK26|TAB3|TNPO1|VPS35|VTA1|WWP1|YWHAB|ZMPSTE24
FAN_OVARY_CL10_PUTATIVE_EARLY_ATRESIA_GRANULOSA_CELL	MSigDB_C8	2	145	572	11.6833	3.24408	1.37931	0	-3.5152	0.000439419	0.011135	PHF6|PRDX3
GSE8384_CTRL_VS_B_ABORTUS_4H_MAC_CELL_LINE_DN	MSigDB_C7	0	92	572	7.41288	2.59388	0	0	-3.52864	0.000417702	0.0106829
extracellular vesicle [GoID:GO:1903561; evidenceTypes:HDA|IBA|IDA|IEA|ISS|TAS]	GeneOntology_CC	45	861	572	69.3748	7.4871	5.22648	0	-3.53263	0.000411455	0.010616	ACSL4|AGO2|AHCTF1|ANXA1|APPL1|ATP6V1C1|CAND1|CANX|CDC42|CDK5RAP2|COBLL1|COPS8|CS|CSE1L|DARS1|DIP2B|DSG2|DYNC2H1|GNA13|GNPDA1|H3C8|HSPA4|HUWE1|ITGA4|MPP6|MTHFD1|MTMR2|MYOF|NAA50|NRAS|PPT1|PRKAR2B|PTPRC|SLC12A2|SLC16A1|SLC1A1|SLC38A1|STK26|TAB3|TNPO1|VPS35|VTA1|WWP1|YWHAB|ZMPSTE24
TCF4_shRNADn_ChIP	SignatureDB	2	146	572	11.7639	3.25501	1.36986	0	-3.53449	0.000408561	0.0105651	SLC35A1|TBL1XR1
extracellular membrane-bounded organelle [GoID:GO:0065010; evidenceTypes:HDA|IBA|IDA|IEA|ISS|TAS]	GeneOntology_CC	45	862	572	69.4554	7.49085	5.22042	0	-3.54224	0.000396738	0.0102769	ACSL4|AGO2|AHCTF1|ANXA1|APPL1|ATP6V1C1|CAND1|CANX|CDC42|CDK5RAP2|COBLL1|COPS8|CS|CSE1L|DARS1|DIP2B|DSG2|DYNC2H1|GNA13|GNPDA1|H3C8|HSPA4|HUWE1|ITGA4|MPP6|MTHFD1|MTMR2|MYOF|NAA50|NRAS|PPT1|PRKAR2B|PTPRC|SLC12A2|SLC16A1|SLC1A1|SLC38A1|STK26|TAB3|TNPO1|VPS35|VTA1|WWP1|YWHAB|ZMPSTE24
extracellular organelle [GoID:GO:0043230; evidenceTypes:HDA|IBA|IDA|IEA|ISS|TAS]	GeneOntology_CC	45	862	572	69.4554	7.49085	5.22042	0	-3.54224	0.000396738	0.0102769	ACSL4|AGO2|AHCTF1|ANXA1|APPL1|ATP6V1C1|CAND1|CANX|CDC42|CDK5RAP2|COBLL1|COPS8|CS|CSE1L|DARS1|DIP2B|DSG2|DYNC2H1|GNA13|GNPDA1|H3C8|HSPA4|HUWE1|ITGA4|MPP6|MTHFD1|MTMR2|MYOF|NAA50|NRAS|PPT1|PRKAR2B|PTPRC|SLC12A2|SLC16A1|SLC1A1|SLC38A1|STK26|TAB3|TNPO1|VPS35|VTA1|WWP1|YWHAB|ZMPSTE24
Plasma_cell_gt_B_cell (PMID:17252022)	SignatureDB	4	191	572	15.3898	3.71093	2.09424	0	-3.5484	0.000387586	0.0101351	FAM20B|ICMT|SRRM1|TFAM
HALLMARK_TNFA_SIGNALING_VIA_NFKB	MSigDB_H	0	94	572	7.57402	2.62155	0	0	-3.57347	0.000352285	0.00933277
Glycoprotein	UniProt-Keyword	53	983	572	79.205	7.92137	5.39166	0	-3.57557	0.000349469	0.00926627	ABCD3|ACKR4|ADAM22|AGFG1|ARSK|BAMBI|CAPRIN1|CCDC47|CD302|CDC42|CERS6|CLEC2D|CRLF1|DCBLD2|DSG2|EPB41|EPHB2|EZH2|FAM20B|FKTN|FRZB|GALNT1|ITGA4|KCNJ1|LRP6|MPZL1|NRAS|NUP153|NUP155|PAPPA|PGAP1|PGRMC1|POGLUT1|PPT1|PTPRC|SLC1A1|SLC35A1|SLC36A1|SLC38A1|SLC38A6|SLC39A10|SLC4A7|SLC5A3|SMAGP|SPESP1|ST8SIA2|TET1|TMEM209|TMEM245|TMTC3|VNN1|VWA8|XPO1
BUSSLINGER_GASTRIC_PPP1R1B_POSITIVE_CELLS	MSigDB_C8	0	95	572	7.6546	2.63527	0	0	-3.5957	0.000323519	0.00871545
BUSSLINGER_DUODENAL_TRANSIT_AMPLIFYING_CELLS	MSigDB_C8	2	150	572	12.0862	3.29835	1.33333	0	-3.61097	0.000305051	0.00832151	CANX|NUCKS1
GSE6674_UNSTIM_VS_ANTI_IGM_AND_CPG_STIM_BCELL_UP	MSigDB_C7	0	97	572	7.81575	2.66248	0	0	-3.63982	0.000272831	0.00756513
adaptive immune response [GoID:GO:0002250; evidenceTypes:IBA|IC|IDA|IEA|IEP|IGI|IMP|ISS|NAS|TAS]	GeneOntology_BP	10	314	572	25.3005	4.71552	3.18471	0	-3.65822	0.000253976	0.00710736	ANXA1|DCLRE1C|EPHB2|MSH6|PAG1|PTPRC|RIF1|SHLD1|SHLD2|THEMIS
GSE16450_IMMATURE_VS_MATURE_NEURON_CELL_LINE_UP	MSigDB_C7	0	99	572	7.9769	2.68941	0	0	-3.68348	0.000230073	0.00650638
IRF4_SPIB_ABC_induced_all (PMID:22698399)	SignatureDB	0	99	572	7.9769	2.68941	0	0	-3.68348	0.000230073	0.00650638
MODULE_60	MSigDB_C4	2	154	572	12.4085	3.34107	1.2987	0	-3.68641	0.000227443	0.00646027	ICMT|SMAGP
chr19q13	MSigDB_C1	7	260	572	20.9494	4.30797	2.69231	0	-3.69144	0.00022299	0.00637561	DLL3|GNPDA1|SLC35A1|UBA2|ZNF28|ZNF480|ZNF507
MITSIADES_RESPONSE_TO_APLIDIN_UP	MSigDB_C2	4	200	572	16.1149	3.79488	2	0	-3.70326	0.000212846	0.00614355	C3ORF52|DDX18|OTUD4|RABGGTB
THAKAR_PBMC_INACTIVATED_INFLUENZA_AGE_21_30YO_RESPONDERS_7DY_DN	MSigDB_C7	8	281	572	22.6415	4.47169	2.84698	0	-3.71913	0.000199909	0.00583684	ATP2A2|CD302|CELF2|IKZF5|METTL3|PNPT1|PPTC7|RNASEH1
TRAVAGLINI_LUNG_PROLIFERATING_BASAL_CELL	MSigDB_C8	25	573	572	46.1693	6.24727	4.363	0	-3.72618	0.000194403	0.00570357	ANAPC5|ANP32E|BAZ1B|CBX5|CHEK2|COPS8|CSE1L|DBF4|DCK|EZH2|HNRNPR|MTHFD1|NFIA|NUCKS1|PRDX3|PRKDC|PRPF38B|RAD21|SMC3|TGFBRAP1|TMX1|TPR|UBA2|UCHL5|XRCC5
GSE16385_MONOCYTE_VS_12H_IL4_TREATED_MACROPHAGE_DN	MSigDB_C7	0	101	572	8.13805	2.71605	0	0	-3.7267	0.000194006	0.00569743
TRAVAGLINI_LUNG_BASAL_CELL	MSigDB_C8	0	101	572	8.13805	2.71605	0	0	-3.7267	0.000194006	0.00569743
HELLER_HDAC_TARGETS_UP	MSigDB_C2	1	131	572	10.5553	3.08659	0.763359	0	-3.732	0.000189967	0.00561143	PRKAR2B
Cell membrane	UniProt-Keyword	49	945	572	76.1431	7.79084	5.18519	0	-3.76687	0.000165309	0.00498014	ACKR4|ACSL4|ADAM22|ADIPOR2|ANXA1|C3ORF52|CAMKV|CDC42|CDK14|CHORDC1|CLEC2D|DSG2|DYNC2H1|EPHB2|GNA13|KCNJ1|KCTD12|LIMS1|LRP6|LRRC8D|MARK1|MYOF|NRAS|ORC3|PAG1|PARD6G|PGAP1|PI4K2B|PICALM|PPP3R1|PRKAR2B|PTPRC|RAB40A|SLC12A2|SLC16A1|SLC1A1|SLC36A1|SLC38A1|SLC38A6|SLC39A10|SLC4A7|SLC5A3|SMAGP|SOCS4|TNPO1|VAPA|VNN1|WWP1|XPO1
TRAVAGLINI_LUNG_CD4_NAIVE_T_CELL	MSigDB_C8	0	103	572	8.2992	2.74241	0	0	-3.76948	0.000163585	0.00493802
MARTENS_TRETINOIN_RESPONSE_UP	MSigDB_C2	2	159	572	12.8114	3.39366	1.25786	0	-3.77929	0.000157277	0.00477136	CDK20|TNPO1
HARALAMBIEVA_PBMC_M_M_R_II_AGE_11_22YO_VACCINATED_VS_UNVACCINATED_7YR_UP	MSigDB_C7	11	343	572	27.6371	4.91792	3.207	0	-3.80982	0.000139066	0.00430068	ACKR4|BAMBI|C3ORF52|E2F7|METAP1|NAA25|PGAP1|PI4K2B|PNPT1|SMAGP|SOBP
GSE22886_IGG_IGA_MEMORY_BCELL_VS_BM_PLASMA_CELL_DN	MSigDB_C7	0	105	572	8.46035	2.76852	0	0	-3.81186	0.000137927	0.00427857
GSE18203_CTRL_VS_INTRATUMORAL_CPG_INJ_MC38_TUMOR_DN	MSigDB_C7	0	107	572	8.6215	2.79436	0	0	-3.85382	0.000116288	0.00371373
Holmes (PMID:32603407)_PBL-b UP_Log2FCgt1.5	PAPER	3	188	572	15.148	3.68247	1.59574	0	-3.87616	0.000106118	0.00341777	CANX|GALNT1|SLC35A1
Immunoglobulin	UniProt-Keyword	0	111	572	8.94379	2.8453	0	0	-3.93659	8.26485e-05	0.00278005
MODULE_24	MSigDB_C4	1	143	572	11.5222	3.22209	0.699301	0	-3.9638	7.37664e-05	0.00253187	ACSL4
MODULE_84	MSigDB_C4	4	216	572	17.4041	3.93918	1.85185	0	-3.96993	7.18952e-05	0.00249002	ANXA1|CD302|CELF2|PTPRC
HE_LIM_SUN_FETAL_LUNG_C3_EARLY_CAP_CELL	MSigDB_C8	12	374	572	30.1349	5.12356	3.20856	0	-3.98306	6.80332e-05	0.00239197	ALG8|ANP32E|BAMBI|CCDC112|CELF2|EZH2|MTHFD1|NAA15|RNASEH1|SLC16A1|SPDL1|WARS2
immunoglobulin complex [GoID:GO:0019814; evidenceTypes:IBA|IDA|IEA|IPI|NAS]	GeneOntology_CC	0	116	572	9.34667	2.90763	0	0	-4.03796	5.39184e-05	0.00195701
TRAVAGLINI_LUNG_BRONCHIAL_VESSEL_1_CELL	MSigDB_C8	1	149	572	12.0056	3.28757	0.671141	0	-4.07594	4.58286e-05	0.00169588	PRPF38B
HSIAO_HOUSEKEEPING_GENES	MSigDB_C2	5	247	572	19.902	4.20288	2.02429	0	-4.11799	3.82192e-05	0.00144608	CANX|EIF4G2|TPR|XPO1|YWHAB
BHAT_ESR1_TARGETS_VIA_AKT1_UP	MSigDB_C2	0	122	572	9.83012	2.9806	0	0	-4.15674	3.22817e-05	0.00125431
MANNO_MIDBRAIN_NEUROTYPES_HENDO	MSigDB_C8	10	350	572	28.2012	4.96528	2.85714	0	-4.15925	3.19293e-05	0.00124541	ANXA1|COBLL1|LIMS1|PICALM|PIK3CB|RPS6KA3|SLC16A1|SLC35F2|SMAGP|SUCLG2
LEE_BMP2_TARGETS_UP	MSigDB_C2	6	271	572	21.8358	4.39462	2.21402	0	-4.16211	3.15318e-05	0.00123149	ACSL4|CELF2|DSG2|NFIA|RHOBTB1|XPO1
Disulfide bond	UniProt-Keyword	38	827	572	66.6353	7.35776	4.59492	0	-4.23276	2.30845e-05	0.000947996	ACKR4|ADAM22|ANXA1|ATP2A2|CANX|CD302|CLEC2D|CRLF1|DCBLD2|DLL3|EPHB2|FAM20B|FGFBP3|FRZB|GALNT1|ITGA4|LRP6|LRRC8D|MPZL1|NUP155|PAPPA|PGAP1|POGLUT1|PPT1|PRDX3|RANBP2|SCO1|SLC12A2|SLC35A1|SLC36A1|SLC38A1|SLC38A6|SLC4A7|ST8SIA2|TIMM10B|TMX1|TRNT1|XPO1
TRAVAGLINI_LUNG_PROLIFERATING_MACROPHAGE_CELL	MSigDB_C8	18	506	572	40.7708	5.90074	3.55731	0	-4.29851	1.71952e-05	0.000735029	ANP32E|ANXA1|CCDC47|CSE1L|DCK|EZH2|HACD3|KIF5B|NUCKS1|PGAP1|PLEKHB2|PPT1|PRDX3|RAD21|RNASEH1|SEPTIN11|SNX2|YWHAB
MODULE_55	MSigDB_C4	4	244	572	19.6602	4.17819	1.63934	0	-4.41292	1.01984e-05	0.000459946	CRLF1|ICMT|SMAGP|ZBED4
TRAVAGLINI_LUNG_PROXIMAL_BASAL_CELL	MSigDB_C8	9	358	572	28.8458	5.01872	2.51397	0	-4.52754	5.96741e-06	0.000291231	ANXA1|APPL1|NFIA|NUCKS1|PRDX3|PRPF38B|RNASEH1|TGFBRAP1|XRCC5
THAKAR_PBMC_INACTIVATED_INFLUENZA_AGE_21_30YO_RESPONDERS_28DY_DN	MSigDB_C7	11	401	572	32.3105	5.29462	2.74314	0	-4.57698	4.71729e-06	0.000239075	ATP2A2|CD302|CELF2|EBLN2|FKTN|METTL3|MYOF|PNPT1|PPTC7|RNASEH1|RPL7L1
Bcell_Ecotyper_S03_20pct (PMID:34597589)	SignatureDB	7	321	572	25.8645	4.76533	2.18069	0	-4.57943	4.66239e-06	0.000236688	CELF2|CORO7-PAM16|EML4|GOPC|NUFIP2|SLC35A1|ZNF208
Immunoglobulin domain	UniProt-Keyword	3	232	572	18.6933	4.07772	1.2931	0	-4.5942	4.34407e-06	0.000221643	CRLF1|MPZL1|XPO1
DESCARTES_FETAL_CEREBELLUM_MICROGLIA	MSigDB_C8	2	217	572	17.4847	3.948	0.921659	0	-4.76194	1.91736e-06	0.000106233	LY75-CD302|PTPRC
MODULE_88	MSigDB_C4	3	246	572	19.8214	4.19467	1.21951	0	-4.80747	1.52853e-06	8.69138e-05	CRLF1|SMAGP|ZBED4
LIU_OVARIAN_CANCER_TUMORS_AND_XENOGRAFTS_XDGS_DN	MSigDB_C2	18	553	572	44.5578	6.14667	3.25497	0	-4.83743	1.31526e-06	7.59269e-05	ADAM22|CD302|CDK14|CELF2|GPRIN3|ITGA4|KCTD12|MAP1B|PAG1|PAPPA|PTPRC|SEPTIN11|SLC1A1|SLC35A1|VNN1|XPO1|ZEB1|ZEB2
extracellular space [GoID:GO:0005615; evidenceTypes:HDA|IBA|IDA|IEA|IMP|ISS|NAS|TAS]	GeneOntology_CC	51	1106	572	89.1157	8.31743	4.61121	0	-4.9443	7.64162e-07	4.68815e-05	ACSL4|ADNP|AGO2|AHCTF1|ANXA1|APPL1|ATP6V1C1|CAND1|CANX|CDC42|CDK5RAP2|CNOT1|COBLL1|COPS8|CRLF1|CS|CSE1L|DARS1|DIP2B|DSG2|DYNC2H1|FKTN|FRZB|GNA13|GNPDA1|H3C8|HSPA4|HUWE1|ITGA4|MPP6|MTHFD1|MTMR2|MYOF|NAA50|NRAS|PAPPA|PPT1|PRKAR2B|PTPRC|SLC12A2|SLC16A1|SLC1A1|SLC38A1|STK26|TAB3|TNPO1|VPS35|VTA1|WWP1|YWHAB|ZMPSTE24
chr19p13	MSigDB_C1	1	205	572	16.5178	3.84063	0.487805	0	-5.02696	4.98312e-07	3.12032e-05	CRLF1
Secreted	UniProt-Keyword	12	467	572	37.6284	5.68552	2.56959	0	-5.14669	2.65117e-07	1.74035e-05	ANXA1|ARSK|COPS2|CRLF1|FGFBP3|FRZB|GALNT1|GNPDA1|PAPPA|PGRMC1|PPT1|VASH2
IRF4_ABC_induced_all (PMID:22698399)	SignatureDB	1	218	572	17.5653	3.9568	0.458716	0	-5.22784	1.715e-07	1.16279e-05	RAD23B
extracellular region [GoID:GO:0005576; evidenceTypes:HDA|IBA|IC|IDA|IEA|IMP|IPI|ISS|NAS|TAS]	GeneOntology_CC	61	1319	572	106.278	8.92023	4.62472	0	-5.44783	5.09875e-08	3.73256e-06	ACSL4|ADNP|AGL|AGO2|AHCTF1|ANXA1|APPL1|ARSK|ATP6V1C1|CAND1|CANX|CDC42|CDK5RAP2|CNOT1|COBLL1|COPS8|CRLF1|CS|CSE1L|DARS1|DIP2B|DSG2|DYNC2H1|EPHB2|FGFBP3|FKTN|FRZB|GALNT1|GNA13|GNPDA1|H3C8|HSPA4|HUWE1|ITGA4|LRP6|MPP6|MTHFD1|MTMR2|MYOF|NAA50|NRAS|PAPPA|PGRMC1|PPT1|PRKAR2B|PTPRC|SLC12A2|SLC16A1|SLC1A1|SLC38A1|STK26|TAB3|TNPO1|VASH2|VNN1|VPS35|VTA1|WWP1|XRCC5|YWHAB|ZMPSTE24
Signal	UniProt-Keyword	28	791	572	63.7346	7.21645	3.53982	0	-5.47977	4.25881e-08	3.1791e-06	ADAM22|ARSK|BAMBI|CANX|CCDC47|CD302|COPS2|CRLF1|DCBLD2|DLL3|DSG2|EPHB2|FGFBP3|FRZB|ITGA4|LRP6|MPZL1|PAPPA|PGAP1|POGLUT1|PPT1|PTPRC|SLC35A1|SLC39A10|SPESP1|TMX1|VNN1|XPO1
LZ_Bach2high_upreg (PMID:32619424)	SignatureDB	10	465	572	37.4672	5.67419	2.15054	0	-5.60277	2.1095e-08	1.70943e-06	DIP2B|KCTD12|ORC3|PAG1|PGAP1|PTPRC|SGMS1|SLC36A1|SMG1|ZMYND11
Spleen_PreMem_downreg (PMID:32619424)	SignatureDB	25	755	572	60.8339	7.07041	3.31126	0	-5.64223	1.67866e-08	1.39384e-06	AGL|CCDC125|COBLL1|DCAF1|DCBLD2|DDI2|FKTN|GNPDA1|ITGA4|KCTD12|KRR1|MED12L|MTDH|NFIA|PPT1|RHOBTB1|SEPTIN11|TET1|TRUB1|USP45|VWA8|WARS2|WDR3|ZEB2|ZMYND11

### Sheet: M3--#myGeneAnn_AllSigs_2023.09.
Gene Signature	GeneSet	Overlapping	GeneSetSize	DiffExpGenes	randomAvg	randomSD	%Overlap	Enriched	Zscore	probability	FDR	EnrichedGenes
Bcell_Ecotyper_S03_20pct (PMID:34597589)	SignatureDB	66	321	549	24.8245	4.67676	20.5607	1	7.53623	4.83766e-14	7.48035e-12	AIFM2|ANO8|APBA3|ARAP1|ARHGAP30|BRD3|C14ORF28|C6ORF47|CHPF2|CTDSP1|CYB561D2|DDAH2|DEDD2|DRAP1|EHBP1L1|FBXW5|FLII|GOLGA2|GPR137|HAGH|HDAC5|HEXIM1|JUND|LINC01547|LMF1|LZTS2|MAP3K11|MICA|MXD4|NAGLU|NOL3|OGFR|PAOX|PARP10|PBXIP1|PIP5K1C|PLD2|PRAF2|PSMB10|RGS19|RIPK3|RNF166|RNF167|RNPEPL1|SDK2|SEMA7A|SIX5|SLC25A25|SLC38A10|SLC39A7|SLC52A2|SLC66A1|ST6GALNAC6|STX4|TECPR1|TMEM208|TMEM219|TMEM63C|TOR2A|TRADD|TRIM26|TSC22D4|USP20|ZBTB22|ZBTB7B|ZNF524
GINESTIER_BREAST_CANCER_ZNF217_AMPLIFIED_DN	MSigDB_C2	44	163	549	12.6056	3.37124	26.9939	1	7.52056	5.45427e-14	8.39099e-12	ACAP1|ANKRD13D|AP5Z1|APBA3|ARHGAP30|CLASRP|CYBA|DMWD|DXO|FBXO44|FBXO46|GIGYF1|GRIPAP1|LEMD2|LMNA|LRCH4|LSM14B|MAPRE3|MOGS|NFKBIL1|NSUN5P1|PBX2|PHPT1|PICK1|POLM|PPP1R12C|PPP6R2|PQBP1|PTOV1-AS2|RASSF7|SGSM3|SMG5|SNRNP70|SPON2|TECPR1|TMEM259|TNK2|TRABD|ZBTB7B|ZNF358|ZNF444|ZNF524|ZNF580|ZNF646
chr19p13	MSigDB_C1	41	205	549	15.8536	3.76924	20	1	5.74036	9.44776e-09	1.01178e-06	ABHD17A|ADGRE5|AKAP8L|ANGPTL6|ANO8|APBA3|ARHGAP45|ARHGEF18|ARID3A|ATG4D|CC2D1A|CCDC159|CERS4|DAPK3|DDA1|DENND1C|EBI3|HOOK2|HSH2D|ICAM3|JUND|MAP1S|MED26|MYDGF|OCEL1|PIP5K1C|PWWP3A|REX1BD|SIRT6|SLC27A1|STXBP2|SUGP1|TLE5|TMEM259|TMEM38A|TPGS1|TYK2|UBXN6|YIPF2|ZGLP1|ZNF358
LZ_Bach2high_upreg (PMID:32619424)	SignatureDB	71	465	549	35.9607	5.56873	15.2688	1	5.72952	1.00715e-08	1.07101e-06	ACAP1|AKAP8L|ANO8|AP5Z1|ARAP1|ARHGAP30|ARHGAP45|ARRDC1|B4GALT3|C6ORF47|CALHM2|CARMIL2|CD151|CD19|CD79B|CLIP2|CPM|CXCR5|DDIT4|DENND1C|DMPK|DMWD|DPP7|FCHSD1|FERMT3|FFAR1|GPR137|GRIPAP1|HLA-DOB|LIME1|LMBR1L|MXD4|NAB2|NAGLU|NCF1C|PBXIP1|PKP3|POLM|PPP6R2|PRKD2|PSD4|RELB|RGL2|RGS14|RNF166|RNF167|SEMA7A|SFXN3|SH2B3|SH3BGRL3|SIX5|SLC25A45|SLC66A1|SMPD3|STX4|TBC1D10C|TCIRG1|TMUB1|TNFRSF14|TOR4A|TP53INP2|TREML2|TSPAN32|TTYH3|TYK2|UNC119|VPS37B|VPS9D1|YPEL3|ZBTB7B|ZFYVE27
BLANCO_MELO_INFLUENZA_A_INFECTION_A594_CELLS_DN	MSigDB_C2	18	54	549	4.17608	1.9556	33.3333	1	5.4451	5.17762e-08	5.11134e-06	C11ORF68|CACFD1|CHPF2|FBXO44|FKBP2|FKRP|GIGYF1|IFI27L2|LMF1|MXD3|OGFR|OVCA2|PHETA1|REX1BD|SLC38A10|TSC22D4|ZFYVE27|ZNF687
THAKAR_PBMC_INACTIVATED_INFLUENZA_AGE_21_30YO_RESPONDERS_28DY_DN	MSigDB_C7	62	401	549	31.0113	5.19621	15.4613	1	5.41861	6.00646e-08	5.8533e-06	ACADVL|ADGRE5|AKAP17A|AMT|ASPSCR1|CCM2|CXCL16|CXXC1|CYBA|CYTH1|CYTH2|DENND1C|DXO|ECHDC2|EHBP1L1|FLII|GPR137|GUSB|HSH2D|IFFO1|IP6K1|LRCH4|MOGS|MXD4|NAPRT|NPEPL1|NSUN5P1|OCEL1|PARP10|PGAP3|POLM|PPP1R12C|PPP1R15A|PPP1R35|PRKRIP1|PRR14|RAB40C|RUSF1|SLC26A11|SMG5|SNRNP70|SPOCK2|SPSB3|STX4|SUGP1|SULT1A4|TCF25|TCIRG1|TJAP1|TMEM259|TNFRSF14|TNK2|TNNI2|TPGS1|TRABD|TSPAN32|TYK2|U2AF1L4|UNC119|UNK|VPS9D1|ZDHHC1
chr19q13	MSigDB_C1	46	260	549	20.1071	4.2279	17.6923	1	5.4099	6.30615e-08	6.12565e-06	A1BG|ALDH16A1|APLP1|C19ORF47|CCDC61|CCDC9|CCDC97|CLASRP|CYTH2|DEDD2|DMPK|DMWD|EML2|ERCC1|FBXO46|FFAR1|FKRP|GEMIN7|INAFM1|IRF2BP1|IRF3|MAP3K10|NAPA-AS1|NR1H2|PPP1R12C|PPP1R15A|PRKD2|PSENEN|PTOV1|PTOV1-AS2|QPCTL|RABAC1|RELB|SERTAD1|SIX5|SNRNP70|SPIB|STRN4|TBC1D17|THAP8|U2AF1L4|ZNF444|ZNF524|ZNF580|ZNF784|ZNF865
Holmes (PMID:32603407)_PBL-b UP_Log2FCgt1.5	PAPER	37	188	549	14.5389	3.61402	19.6809	1	5.36839	7.94446e-08	7.64358e-06	ACADVL|AKR1A1|ARID3A|B4GALT3|CD63|CHPF|CHST12|DERL3|DNAJC4|DRAP1|FASTK|FKBP2|GADD45A|GEMIN7|GMPPB|GUSB|IFI6|IGLC2|IGLV3-1|LIME1|LMAN2|MOGS|MYDGF|MZB1|PDXK|RABAC1|S100A6|SEC11C|SIL1|SLC38A10|ST6GALNAC4|SYNGR1|TCIRG1|TMED9|TMEM208|TMEM219|YPEL3
Chiche(PMID: 24644022)-2014_M4.16	PAPER	15	40	549	3.09339	1.68478	37.5	1	5.30205	1.14512e-07	1.08794e-05	AKAP8L|CCDC97|FAM3A|FASTK|FBXO46|FBXW5|LMF2|MUS81|PIP5K1C|TBC1D10C|TMEM219|TMEM259|TMUB1|TRIM26|ZNF580
ZNF436_TARGET_GENES	MSigDB_C3	34	167	549	12.9149	3.41137	20.3593	1	5.3012	1.15046e-07	1.08959e-05	ARHGAP45|ATG4D|CCM2|CERS4|CROCC|DPP7|DXO|ECE1|ECHDC2|ERCC1|FAM83G|FERMT3|GORASP1|GPR137|HLA-DPB1|MAP1S|MAP3K10|MAP3K11|NR4A1|PDXK|PLA2G6|POLM|PRKD2|PRR14|RGS14|RHOBTB2|SH2B3|SIRT6|SLC38A10|STARD10|TMEM259|UBXN6|UNC119|ZFYVE28
GSE6269_HEALTHY_VS_E_COLI_INF_PBMC_UP	MSigDB_C7	23	88	549	6.80547	2.49042	26.1364	1	5.28486	1.25804e-07	1.17677e-05	ACADVL|ACAP1|APBA3|ARHGAP45|CD2BP2|CRELD1|CXCR5|CXXC1|EML2|HEMK1|IFFO1|IRF3|LRCH4|MOGS|PRKD2|PSD4|PWWP3A|RABEP2|RGL2|RGS14|SGSM3|TRADD|ZGPAT
chr11q13	MSigDB_C1	25	103	549	7.96549	2.69144	24.2718	1	5.22766	1.71665e-07	1.57179e-05	ANKRD13D|ARAP1|BAD|C11ORF68|CCDC88B|CCS|DNAJC4|DRAP1|EHBP1L1|FERMT3|FKBP2|GPR137|MAP3K11|MUS81|NUDT22|NUMA1|PPP2R5B|PTPRCAP|RELT|SLC25A45|SPINDOC|STARD10|TBC1D10C|TCIRG1|ZFPL1
GSE8685_IL2_STARVED_VS_IL2_ACT_IL2_STARVED_CD4_TCELL_UP	MSigDB_C7	21	82	549	6.34146	2.40505	25.6098	1	4.97718	6.45164e-07	5.55482e-05	ACBD4|ANKRD13D|ARHGAP30|CCDC88B|CERS4|DAPK3|FBXL8|FLII|HCLS1|HSH2D|ISG20|NAPRT|NR1H2|OTUD5|RNPEPL1|SLC26A11|SPINDOC|TBC1D17|TMEM234|TOR4A|VPS37B
GSE29618_LAIV_VS_TIV_FLU_VACCINE_DAY7_MONOCYTE_DN	MSigDB_C7	19	70	549	5.41344	2.22401	27.1429	1	4.92551	8.41426e-07	7.06401e-05	ACAP1|CALHM2|CD151|DDAH2|EHBP1L1|HDAC5|HEXIM1|LGALS1|MICA|NUMA1|RUSF1|SLC4A2|SMPD3|SOCS3|STRN4|TCIRG1|TLE5|TNNI2|ZGPAT
GALE_APL_WITH_FLT3_MUTATED_DN	MSigDB_C2	6	7	549	0.541344	0.70644	85.7143	1	4.83016	1.36422e-06	0.000110255	BAD|DRAP1|GPR137|HLA-B|PQBP1|RABAC1
ZNF16_TARGET_GENES	MSigDB_C3	11	26	549	2.01071	1.35966	42.3077	1	4.82263	1.41676e-06	0.000114196	ADORA2A|ARHGAP45|CCDC159|CD79B|CERS4|ERCC1|PLA2G6|SIRT6|TFEB|TLE5|TPGS1
GSE22886_IGM_MEMORY_BCELL_VS_BM_PLASMA_CELL_DN	MSigDB_C7	23	100	549	7.73348	2.65253	23	1	4.8133	1.48459e-06	0.000118716	ACADVL|AKR1A1|ANG|B4GALT3|CHPF2|COL9A2|CYB5R1|FKBP2|GMPPA|GMPPB|LIME1|LMNA|MVD|NFKBIL1|PDXK|SIL1|SLC38A10|SLC39A7|ST6GALNAC4|SURF1|TMED9|VPS37B|YIPF2
MODULE_60	MSigDB_C4	30	154	549	11.9096	3.27898	19.4805	1	4.78291	1.72777e-06	0.00013672	ADGRE5|AGPAT2|AMT|ARFRP1|CD151|CHPF|CYB5R1|DDIT4|ECE1|ECI1|HAGH|HCLS1|ICAM3|IFFO1|IGHM|NECAB3|NFKBIL1|NR4A1|PDXK|PLEKHO2|PPP1R15A|PPP6R2|PSMB10|PTPRCAP|RGL2|RNF167|SPIB|ST6GALNAC4|THRA|TNFRSF14
HUTTMANN_B_CLL_POOR_SURVIVAL_UP	MSigDB_C2	28	140	549	10.8269	3.12953	20	1	4.73125	2.23143e-06	0.000173851	ACAP1|ANG|CHST12|DAPK3|DNAJB2|EHBP1L1|ERCC1|IGHV3-21|IGHV3-33|IGLC2|IP6K1|JUND|MAD1L1|MZB1|NAGLU|NUMA1|OGFR|PBXIP1|POLM|PPP1R15A|PSD4|PTPRCAP|RXRA|SNRNP70|ST6GALNAC4|STXBP2|TIMP1|TMEM259
endomembrane system [GoID:GO:0012505; evidenceTypes:HDA|IBA|IC|IDA|IEA|IMP|IPI|ISS|NAS|TAS]	GeneOntology_CC	171	1632	549	126.21	9.47057	10.4779	1	4.6793	2.8786e-06	0.000218651	A1BG|ABHD17A|ACAP1|ADGRE5|AGPAT2|ALG14|ANGPTL6|ANKRD13D|ANO8|AP5Z1|APLP1|ARAP1|ARF6|ARFGAP1|ARFRP1|ARHGAP45|ASPSCR1|B4GALT3|B4GALT7|CARMIL2|CCDC88B|CD63|CERS4|CHPF|CHPF2|CHST12|COL9A2|COL9A3|COPZ2|CTSZ|CYB561D2|CYB5R1|CYBA|CYTH1|CYTH2|DERL3|DGAT1|DMPK|DNAJB2|DPP7|DTX2|DUSP26|EBI3|ECE1|EHBP1L1|EHD3|FCHSD1|FERMT3|FKBP2|FKRP|GABARAP|GNPTG|GOLGA2|GORASP1|GPAA1|GRIPAP1|GRK5|GUSB|HDAC5|HLA-B|HLA-DOB|HLA-DPB1|HOOK2|HSPA1A|HSPA1B|HYAL3|IFFO1|IFI6|IL15RA|KCNQ1|LEMD2|LGALS1|LGALS3BP|LINC01547|LMAN2|LMBR1L|LMF1|LMF2|LMNA|LRP1|MAD1L1|MAP11|MGAT1|MIB2|MOGS|MVP|MXRA8|MYDGF|MZB1|NAPRT|NDEL1|NECAB3|NOL3|NR4A1|ORMDL3|OST4|P3H3|PARP10|PDXK|PGAP3|PHETA1|PICK1|PINK1|PIP4P1|PIP5K1C|PLD2|PLEKHO2|PNPLA2|POMC|POMT1|PPP1R15A|PRAF2|PRKACA|PRKD2|PRSS2|PSENEN|PTGS1|PTHLH|QPCTL|RAB11B|RAB26|RAB40C|RABAC1|RABEP2|RGS19|RHOBTB2|RNF167|RTEL1|RUFY1|S100A6|SCYL1|SEC11C|SIL1|SIRT6|SIX5|SLC26A11|SLC27A1|SLC38A10|SLC39A13|SLC39A7|SMPD3|ST6GALNAC4|ST6GALNAC6|STX4|STXBP2|SYNGR1|TBC1D10C|TBC1D17|TCIRG1|TIMP1|TJAP1|TMED9|TMEM208|TMEM214|TMEM259|TMEM38A|TMUB1|TNK2|TOR2A|TOR4A|TRAPPC12|UBXN6|USE1|USF1|USP20|VPS37B|YIPF2|ZDHHC1|ZFPL1|ZFYVE27|ZFYVE28
chr16p11	MSigDB_C1	15	50	549	3.86674	1.88231	30	1	4.66453	3.0932e-06	0.000233198	CD19|CD2BP2|MYDGF|PRR14|RABEP2|RUSF1|SLX1A|SLX1A-SULT1A3|STX4|SULT1A4|TAOK2|TBC1D10B|TMEM219|YPEL3|ZNF646
IBRAHIM_NRF2_DOWN	MSigDB_C2	19	78	549	6.03212	2.34633	24.359	1	4.56699	4.94782e-06	0.000355652	ACAP3|AMDHD2|CROCC|CTDSP1|DDIT4|DPP7|FBXO44|JUND|KIFC2|NAGLU|PBXIP1|PPP1R16A|PPP1R35|RAB26|RASSF7|SGSM3|SPSB3|TCF25|TYK2
GSE24574_NAIVE_VS_TCONV_CD4_TCELL_UP	MSigDB_C7	20	85	549	6.57346	2.44813	23.5294	1	4.56669	4.95483e-06	0.000355652	ACAP1|ARHGAP45|DDIT4|DMPK|GADD45A|GNB2|ICAM3|ISG20|JUND|LGALS3BP|MAPRE3|MICA|MXRA8|NR1H2|NUMA1|PBXIP1|PLA2G6|TLE5|TNK2|TRADD
ANDERSON_BLOOD_CN54GP140_ADJUVANTED_WITH_GLA_AF_AGE_18_45YO_6HR_DN	MSigDB_C7	11	29	549	2.24271	1.43566	37.931	1	4.55989	5.11793e-06	0.000363253	B4GALT3|DDIT4|GMPPB|GUK1|IRF3|PSENEN|PTPN7|SLC39A13|TSPAN32|UBXN6|ZNF580
BIDUS_METASTASIS_DN	MSigDB_C2	17	65	549	5.02676	2.14388	26.1538	1	4.5428	5.55113e-06	0.000388541	ABHD17A|C14ORF28|CHPF2|EVA1B|FAM3A|HEMK1|IRF3|NR1H2|PARP10|PGAP3|PWWP3A|RASSF7|REX1BD|SIL1|SPON2|TSPAN4|ZBTB17
GSE3039_NKT_CELL_VS_B1_BCELL_UP	MSigDB_C7	19	79	549	6.10945	2.36115	24.0506	1	4.52449	6.05424e-06	0.000420839	ARAP1|ARHGAP45|CCDC97|CCM2|CTDSP1|DENND1C|IP6K1|KCTD11|LEMD2|PBXIP1|PQBP1|S100A6|TFEB|TMEM234|TRADD|TSC22D4|USF1|ZNF646|ZNF76
GSE5503_LIVER_DC_VS_PLN_DC_ACTIVATED_ALLOGENIC_TCELL_UP	MSigDB_C7	19	79	549	6.10945	2.36115	24.0506	1	4.52449	6.05424e-06	0.000420839	AGPAT2|AKAP8L|CERS4|GEMIN7|HLA-DOB|ISG20|LZTS2|MAPRE3|NAPRT|PLD2|PRAF2|PSENEN|RABAC1|REX1BD|RING1|SCRN2|SOCS3|TMUB1|UBXN6
GSE16385_MONOCYTE_VS_12H_IL4_TREATED_MACROPHAGE_DN	MSigDB_C7	22	101	549	7.81082	2.66557	21.7822	1	4.50894	6.51511e-06	0.00044978	ACAP1|CCDC97|CYTH1|DGAT1|FASTK|GNB2|HCLS1|IFFO1|LMF2|MAP3K11|NFKBIL1|OCEL1|POMT1|PPP1R12C|PQBP1|RGL2|SNRNP70|STRN4|STX4|TMEM259|TRABD|TSC22D4
chr9q34	MSigDB_C1	19	80	549	6.18679	2.37588	23.75	1	4.48245	7.37897e-06	0.000499184	AGPAT2|ARRDC1|ARRDC1-AS1|BRD3|CACFD1|DPP7|FBXW5|GOLGA2|PHPT1|POMT1|RXRA|SLC25A25|ST6GALNAC4|ST6GALNAC6|SURF1|SWI5|TOR2A|TOR4A|USP20
THAKAR_PBMC_INACTIVATED_INFLUENZA_AGE_21_30YO_RESPONDERS_7DY_DN	MSigDB_C7	43	281	549	21.7311	4.38857	15.3025	1	4.42967	9.43766e-06	0.000631406	ACADVL|ADGRE5|AKAP17A|AMT|ASPSCR1|CCM2|CXCL16|CYTH1|CYTH2|DXO|ECHDC2|FLII|GPR137|GUSB|IFFO1|INAFM1|IP6K1|JUND|LRCH4|MOGS|NPEPL1|PGAP3|POLM|PPP1R15A|RAB40C|RUSF1|SLC26A11|SNRNP70|SPOCK2|SPSB3|STX4|TCIRG1|TJAP1|TNK2|TNNI2|TPGS1|TRABD|TSPAN32|TYK2|U2AF1L4|UNC119|UNK|ZDHHC1
GSE23568_CTRL_VS_ID3_TRANSDUCED_CD8_TCELL_UP	MSigDB_C7	22	104	549	8.04282	2.70428	21.1538	1	4.40162	1.07445e-05	0.000710993	ADGRE5|AKAP8L|ANKS3|ARHGAP45|CD19|IGHM|IRF3|NAB2|ORMDL3|OTUD5|PBX2|PRKD2|RABAC1|RGL2|RGS14|RGS19|RUFY1|SOCS3|TCF25|TRAPPC12|TSC22D4|TSPAN32
GSE28737_WT_VS_BCL6_HET_FOLLICULAR_BCELL_UP	MSigDB_C7	15	55	549	4.25342	1.97348	27.2727	1	4.38932	1.13706e-05	0.000750783	ACBD4|CIAO3|HDAC5|HINT2|KLHL25|NAPRT|NPEPL1|RGL2|SLC4A2|STXBP2|TBC1D17|TCIRG1|TRAPPC12|TRIM26|TYK2
GSE10240_CTRL_VS_IL17_STIM_PRIMARY_BRONCHIAL_EPITHELIAL_CELLS_DN	MSigDB_C7	20	91	549	7.03747	2.53197	21.978	1	4.33092	1.48489e-05	0.000959545	AGPAT2|AKAP8L|ARHGAP30|ASPSCR1|C11ORF68|GPAA1|HCLS1|LIME1|MAD1L1|NR1H2|OTUD5|PLD2|PLEKHO2|RABAC1|REX1BD|RING1|RNF167|TBC1D17|TMUB1|UBXN6
GSE8621_LPS_PRIMED_UNSTIM_VS_LPS_PRIMED_AND_LPS_STIM_MACROPHAGE_UP	MSigDB_C7	18	77	549	5.95478	2.3314	23.3766	1	4.31169	1.62012e-05	0.00103641	AGPAT2|CERS4|DAPK3|DMWD|DNAJB2|EVA1B|LIME1|LZTS2|MAP2K5|OTUD5|PIP5K1C|PLEKHO2|PRKD2|RING1|SERTAD1|SUGP1|TOR4A|UBXN6
NAKAYA_PLASMACYTOID_DENDRITIC_CELL_FLUMIST_AGE_18_50YO_7DY_DN	MSigDB_C7	42	279	549	21.5764	4.37357	15.0538	1	4.28711	1.8101e-05	0.00113579	AKAP8L|APLP1|CACFD1|CAPN10|CCM2|CD79B|CERS4|CHPF2|CIAO3|DNAJC4|DTX2|EHBP1L1|FBXL8|GORASP1|GPR137|LMF1|LMNA|MAD1L1|MAP2K5|MXRA8|MYL6|NAGLU|NDEL1|NPEPL1|OGFOD2|OSGIN1|P3H3|PBX2|PBXIP1|PLEKHO2|POMC|PRKD2|PTGS1|RABEP2|SDK2|SEMA7A|SIL1|TCF25|TMEM259|TSC22D4|ZNF174|ZNF76
Quiescence_heme_all (PMID:15075390)	SignatureDB	26	139	549	10.7495	3.11856	18.705	1	4.28613	1.81812e-05	0.00113847	ADGRE5|AKAP17A|ARHGAP45|CCDC88B|CHPF2|CTDSP1|CYBA|EHBP1L1|FASTK|FLII|GNPTG|HCLS1|ICAM3|IFFO1|PPP1R12C|RIPK3|SFXN3|SLC39A13|TCIRG1|TECPR1|TLE5|TNK2|TRADD|TRAPPC12|VPS37B|YPEL3
cell periphery [GoID:GO:0071944; evidenceTypes:HDA|IBA|IC|IDA|IEA|IGI|IMP|IPI|ISM|ISO|ISS|NAS|TAS]	GeneOntology_CC	172	1693	549	130.928	9.59198	10.1595	1	4.2758	1.90451e-05	0.00118765	A1BG|ABHD17A|ADGRE5|ADORA2A|AGPAT2|AIFM2|AIP|AKR1A1|ANG|ANGPTL6|ANKRD13D|ANO8|APBA3|APLP1|ARAP1|ARF6|ARHGAP45|ARHGEF18|ARRDC1|ASPSCR1|BASP1|BCAR1|CAPN10|CAPS|CARMIL2|CC2D1A|CD151|CD19|CD63|CD79B|CD99|CHRNE|CLIP2|COL9A2|COL9A3|CPM|CRELD1|CROCC|CTBP1|CTSZ|CXCL16|CXCR5|CYB5R1|CYBA|CYTH1|CYTH2|DEF6|DGAT1|DMPK|DVL2|DXO|EBI3|ECE1|EHD3|FCHSD1|FFAR1|FKRP|GABARAP|GNB2|GRAP|GRIPAP1|GRK5|H2BC11|HCLS1|HLA-B|HLA-DOB|HLA-DPB1|HYAL3|ICAM3|IFI6|IGHM|IGHV1-69D|IGHV3-21|IGHV3-23|IGHV3-33|IGHV3-64D|IGHV3-66|IGLC2|IGLV1-40|IGLV1-47|IGLV2-14|IGLV2-23|IGLV2-8|IGLV3-1|IGLV4-69|IGLV7-43|IGLV7-46|IL15RA|KCNQ1|LAT2|LGALS1|LGALS3BP|LIME1|LMAN2|LMBR1L|LRCH4|LRP1|LTBP3|LZTS2|MAP11|MIB2|MICA|MXRA8|NCF1C|NUMA1|OCEL1|ORMDL3|PHPT1|PICK1|PIP4P1|PIP5K1C|PKP3|PLA2G6|PLD2|PNPLA2|PPP1R16A|PRKACA|PRKD2|PRSS2|PSD4|PSENEN|PTOV1|PTPN7|PTPRCAP|RAB26|RAB40C|RABAC1|RELT|RGS14|RGS19|RHOBTB2|RNF167|S100A6|SDK2|SEMA7A|SH2B3|SH3BGRL3|SHROOM1|SLC26A11|SLC27A1|SLC4A2|SLC52A2|SMPD3|SOCS3|SPOCK2|SPON2|ST6GALNAC6|STX4|STXBP2|SYNGR1|TAX1BP3|TAZ|TBC1D10B|TBC1D10C|TCIRG1|TIMP1|TJAP1|TMEM219|TMEM63C|TMUB1|TNFRSF14|TNK2|TRADD|TREML2|TSPAN32|TSPAN4|TTYH3|TYK2|UBQLN2|VPS37B|ZFYVE27|ZGPAT
GSE15324_NAIVE_VS_ACTIVATED_ELF4_KO_CD8_TCELL_UP	MSigDB_C7	16	64	549	4.94943	2.12747	25	1	4.27085	1.94727e-05	0.00121182	ASPSCR1|B4GALT7|CLASRP|HEXIM1|IP6K1|MAP3K11|PRRT3|PSMB10|RELT|SLC25A45|SLC26A11|TOR2A|TPGS1|TREML2|TRIM26|VPS9D1
RICKMAN_METASTASIS_DN	MSigDB_C2	22	108	549	8.35216	2.75501	20.3704	1	4.26258	2.02078e-05	0.00125243	ABHD17A|ALDH16A1|ATG4D|CCM2|DAPK3|DDA1|EHBP1L1|GUK1|LMF2|LMNA|PKP3|PSD4|RGS14|RXRA|S100A6|SH3BGRL3|ST6GALNAC4|STARD10|STXBP2|TFEB|TMEM259|ZBTB7B
FXR1_TARGET_GENES	MSigDB_C3	61	465	549	35.9607	5.56873	13.1183	1	4.25037	2.1342e-05	0.00131466	ACADVL|AMDHD2|ANKRD13D|ARFRP1|ARHGAP45|ARRDC1-AS1|B4GALT7|CD151|CRELD1|CYBA|CYTH2|DDAH2|DGAT1|DMPK|ECE1|EML2|EVA1B|FBXW5|FKBP2|FKRP|GMPPB|GNPTG|GPAA1|H2BC11|H2BC5|HAGH|HEXIM1|HOOK2|LSM14B|MAD1L1|MAP3K11|MED26|MICA|MXD3|MYL6|NAB2|NAPA-AS1|NAPRT|NECAB3|NOL3|NR4A1|NUMA1|OGFOD2|OSGIN1|PHPT1|PRAF2|PTOV1|RGL2|RING1|SGSM3|SHARPIN|SIX5|STRN4|TAOK2|TCIRG1|TFEB|TOR4A|TRABD|UNC119|USF1|ZGPAT
Plasma_cell_gt_B_cell (PMID:17252022)	SignatureDB	32	191	549	14.771	3.64195	16.7539	1	4.24673	2.16917e-05	0.00133349	CD63|CHPF|DNAJC4|DXO|EVA1B|FKBP2|GMPPB|GOLGA2|HAGH|LIME1|LMAN2|LMF1|LMNA|MAPRE3|MYDGF|MZB1|NECAB3|NPEPL1|PINK1|PQBP1|RTEL1|SHARPIN|SIL1|SLC52A2|SYNGR1|TIMP1|TMEM208|TMEM214|TSC22D4|YIPF2|ZFPL1|ZNF358
IRF4_ABC_induced_all (PMID:22698399)	SignatureDB	35	218	549	16.859	3.88325	16.055	1	4.23236	2.31252e-05	0.00141017	ASPSCR1|C19ORF47|CD2BP2|DAPK3|ECE1|GOLGA2|GRAP|HAGH|HEMK1|ICAM3|ISG20|MAP3K11|MVD|MXD4|MZB1|NAPRT|PINK1|PPP1R12C|PPP1R15A|PPP2R5B|PTHLH|RAB40C|RASSF7|RNPEPL1|SEMA7A|SH2B3|SLC39A7|SNRNP70|SPON2|ST6GALNAC4|ST6GALNAC6|TLE5|TYK2|UNC119|ZNF784
GSE12845_IGD_NEG_BLOOD_VS_PRE_GC_TONSIL_BCELL_UP	MSigDB_C7	19	87	549	6.72813	2.47641	21.8391	1	4.20044	2.66396e-05	0.0016083	ACBD4|CALHM2|CD99|CHST12|CRELD1|ECHDC2|GABARAP|GORASP1|GUSB|ISG20|LGALS1|LMAN2|POMC|PRAF2|REX1BD|S100A6|ST6GALNAC4|SURF1|UBXN6
GSE38681_WT_VS_LYL1_KO_LYMPHOID_PRIMED_MULTIPOTENT_PROGENITOR_UP	MSigDB_C7	20	95	549	7.34681	2.58629	21.0526	1	4.18111	2.90084e-05	0.00174006	CD2BP2|CHPF|CYB561D2|HDAC5|MOGS|MXD4|NAB2|OGFOD2|PIP5K1C|RAB40C|RMND5B|SPOCK2|SPSB3|TBC1D10B|TMEM208|TMEM38A|TOR2A|TOR4A|VPS37B|YPEL3
cytoplasmic vesicle [GoID:GO:0031410; evidenceTypes:IBA|IC|IDA|IEA|IGI|IMP|IPI|ISS|NAS|TAS]	GeneOntology_CC	99	874	549	67.5906	7.39549	11.3272	1	4.145	3.39818e-05	0.00199205	A1BG|ABHD17A|ACAP1|ADGRE5|AGPAT2|ANG|ANGPTL6|ANKRD13D|AP5Z1|ARF6|ARHGAP30|ARHGAP45|ARRDC1|CARMIL2|CD63|COPZ2|CTSZ|CYB561D2|CYB5R1|CYBA|DENND1C|DGAT1|DPP7|DVL2|ECE1|EHBP1L1|EHD3|FCHSD1|FERMT3|GABARAP|GOLGA2|GRIPAP1|GUSB|HCLS1|HLA-B|HLA-DOB|HLA-DPB1|HSPA1A|HSPA1B|HYAL3|IL15RA|KCNQ1|LGALS3BP|LMAN2|LRP1|MAP11|MIB2|MVP|NAPRT|NDEL1|OCEL1|ORMDL3|PDXK|PHETA1|PICK1|PIP4P1|PIP5K1C|PLEKHO2|POMC|POMT1|PRAF2|PRKACA|PRSS2|PSENEN|RAB11B|RAB26|RAB40C|RABAC1|RABEP2|RGS19|RHOBTB2|RNF167|RUFY1|SCYL1|SLC39A13|STX4|STXBP2|SYNGR1|TAOK2|TBC1D10C|TBC1D17|TCIRG1|TECPR1|TIMP1|TJAP1|TMED9|TMUB1|TNK2|TOR4A|TP53INP2|UBQLN2|UBXN6|USE1|VPS37B|VPS9D1|YIPF2|ZDHHC1|ZFYVE27|ZFYVE28
NFKBIA_TARGET_GENES	MSigDB_C3	51	373	549	28.8459	5.02197	13.6729	1	4.13793	3.50458e-05	0.0020465	ABHD17A|ARAP1|ASPSCR1|B4GALT7|CACFD1|CROCC|CTBP1|CXXC1|DENND1C|DNAJC4|ECHDC2|HDAC5|HLA-B|LMF1|MAD1L1|MAP1S|MAP3K11|MUS81|NAPRT|NFATC1|NPEPL1|NR4A1|NUDT22|PARP10|PICK1|PINK1|PIP5K1C|PLA2G6|PPP1R16A|PRR14|PSD4|PWWP3A|RAB26|RABEP2|RGL2|RIPK3|RTEL1|RUFY1|SH3BGRL3|SIL1|SLC38A10|STARD10|SUGP1|TAOK2|TBC1D10C|TBC1D17|TCF25|TNK2|TSPAN32|TYK2|USP20
intracellular vesicle [GoID:GO:0097708; evidenceTypes:IBA|IC|IDA|IEA|IGI|IMP|IPI|ISS|NAS|TAS]	GeneOntology_CC	99	875	549	67.668	7.39913	11.3143	1	4.13419	3.56201e-05	0.00207604	A1BG|ABHD17A|ACAP1|ADGRE5|AGPAT2|ANG|ANGPTL6|ANKRD13D|AP5Z1|ARF6|ARHGAP30|ARHGAP45|ARRDC1|CARMIL2|CD63|COPZ2|CTSZ|CYB561D2|CYB5R1|CYBA|DENND1C|DGAT1|DPP7|DVL2|ECE1|EHBP1L1|EHD3|FCHSD1|FERMT3|GABARAP|GOLGA2|GRIPAP1|GUSB|HCLS1|HLA-B|HLA-DOB|HLA-DPB1|HSPA1A|HSPA1B|HYAL3|IL15RA|KCNQ1|LGALS3BP|LMAN2|LRP1|MAP11|MIB2|MVP|NAPRT|NDEL1|OCEL1|ORMDL3|PDXK|PHETA1|PICK1|PIP4P1|PIP5K1C|PLEKHO2|POMC|POMT1|PRAF2|PRKACA|PRSS2|PSENEN|RAB11B|RAB26|RAB40C|RABAC1|RABEP2|RGS19|RHOBTB2|RNF167|RUFY1|SCYL1|SLC39A13|STX4|STXBP2|SYNGR1|TAOK2|TBC1D10C|TBC1D17|TCIRG1|TECPR1|TIMP1|TJAP1|TMED9|TMUB1|TNK2|TOR4A|TP53INP2|UBQLN2|UBXN6|USE1|VPS37B|VPS9D1|YIPF2|ZDHHC1|ZFYVE27|ZFYVE28
GSE12845_IGD_POS_BLOOD_VS_PRE_GC_TONSIL_BCELL_UP	MSigDB_C7	17	75	549	5.80011	2.30125	22.6667	1	4.09334	4.25204e-05	0.00243604	C11ORF68|C6ORF47|CAPN10|CTBP1|CTDSP1|GORASP1|HDAC5|HLA-B|HSPA1A|PAOX|PTOV1|REX1BD|RNF167|SH3BGRL3|SLC4A2|TLE5|TSPAN32
GRAESSMANN_APOPTOSIS_BY_DOXORUBICIN_UP	MSigDB_C2	64	507	549	39.2088	5.79635	12.6233	1	4.08208	4.4635e-05	0.00254756	ACADVL|ARAP1|ARRDC1|BCAR1|C11ORF68|C19ORF47|CALHM2|CAPN10|CCS|CLASRP|DGAT1|DMPK|DNAJB2|DPP7|DRAP1|ECE1|EOLA1|GADD45A|GORASP1|GPAA1|GUSB|HAGH|HEXIM1|HSPA1B|ISG20|KCTD11|KLHL25|LGALS3BP|LMAN2|LMBR1L|LTBP3|MAPRE3|MXD3|MXD4|NAT9|NR4A1|NUDT22|OGFOD2|OSGIN1|OTUD5|PKP3|PLA2G6|PNPLA2|PPP1R15A|PRKD2|PRKRIP1|PTHLH|RAB40C|SH3BGRL3|SLC25A25|SLC27A1|SLC39A7|SPON2|ST6GALNAC4|STARD10|TCIRG1|TECPR1|TMEM38A|TOR2A|TP53INP2|TRABD|USP20|VPS37B|YIPF2
SUPT16H_TARGET_GENES	MSigDB_C3	76	635	549	49.1076	6.42361	11.9685	1	4.04247	5.2892e-05	0.00297955	ACAP3|ANG|ANKS3|ARRDC1|ATG4D|BRD3|CC2D1A|CCDC97|CD151|CIBAR2|CLASRP|COL9A2|CYTH1|CYTH2|DAPK3|DGAT1|DMPK|FASTK|FBXO44|GADD45A|GPAA1|GRK5|H2BC5|HEXIM1|HOOK2|HSPA1A|IFFO1|IRF2BP1|JUND|KCTD11|LEMD2|LGALS1|LMNA|MAP3K10|MAPRE3|MATN1-AS1|MED26|MXRA8|MYL6|MZB1|NAB2|NFE2L1-DT|NOL3|P3H3|PBXIP1|PKP3|PLA2G6|PPIEL|PPP6R2|PQBP1|PRSS2|PTOV1|PWWP3A|R3HCC1|RAB26|RELT|RGL2|RGS14|RNF167|SGSM3|SHARPIN|SIX5|STRN4|THRA|TJAP1|TMEM259|TMEM38A|TOR2A|TRADD|TRAPPC12|UBXN6|VPS37B|ZNF358|ZNF444|ZNF500|ZNF580
chr6p21	MSigDB_C1	23	124	549	9.58952	2.94866	18.5484	1	4.00092	6.30958e-05	0.00347681	BAG6|C6ORF47|DDAH2|DHX16|DNAH8|DXO|HLA-B|HLA-DOB|HLA-DPB1|HSPA1A|HSPA1B|LEMD2|MICA|NFKBIL1|PBX2|RGL2|RING1|SLC39A7|TFEB|TJAP1|TREML2|ZBTB22|ZNF76
Chiche(PMID: 24644022)-2014_M9.3	PAPER	16	70	549	5.41344	2.22401	22.8571	1	3.9979	6.39079e-05	0.00350349	ANKRD13D|ARFRP1|ATG4D|C16ORF86|CERS4|CIAO3|COL9A2|EVA1B|GRK5|MVD|RMND5B|SLC25A45|TAOK2|ZFPL1|ZNF646|ZNF687
HE_LIM_SUN_FETAL_LUNG_C0_MID_MESOTHELIAL_CELL	MSigDB_C8	45	323	549	24.9792	4.69061	13.9319	1	3.99339	6.51355e-05	0.00356329	A1BG|ABHD17A|ANG|AP5Z1|APLP1|ARRDC1|COL9A2|COL9A3|CYB561D2|DEDD2|DPP7|DTX2|ECHDC2|HAGH|IFI27L1|LRCH4|LTBP3|MAP3K11|MIB2|MOGS|MUS81|NPEPL1|OTUD5|PDXK|PICK1|PPP1R16A|PTGS1|PTHLH|RASSF7|RNPEPL1|SEC11C|SLC26A11|SLC38A10|SLC4A2|SLX1A|SMPD3|SPOCK2|STXBP2|TAOK2|TBC1D17|TMUB1|TRADD|UBXN6|ZNF174|ZNF524
GSE2770_TGFB_AND_IL4_VS_IL4_TREATED_ACT_CD4_TCELL_2H_UP	MSigDB_C7	15	63	549	4.87209	2.11093	23.8095	1	3.99271	6.53238e-05	0.00356715	ANG|ANKRD13D|CD79B|EBI3|GRAP|NUMA1|RABAC1|RNF167|RXRA|SLC25A45|TMEM234|TSPAN32|TYK2|UNC119|ZNF524
GRAESSMANN_RESPONSE_TO_MC_AND_DOXORUBICIN_UP	MSigDB_C2	40	277	549	21.4217	4.3585	14.4404	1	3.95918	7.52082e-05	0.00398485	BCAR1|C11ORF68|C19ORF47|CALHM2|CAPN10|CCS|DMPK|DNAJB2|DPP7|ECE1|EOLA1|GUSB|HAGH|HEXIM1|HSPA1B|KCTD11|LGALS3BP|LMAN2|MAPRE3|MXD3|MXD4|NAT9|NR4A1|NUDT22|OSGIN1|PKP3|PLA2G6|PPP1R15A|PRKD2|PTHLH|RAB40C|SH3BGRL3|SLC27A1|SPON2|ST6GALNAC4|STARD10|TMEM38A|TOR2A|TP53INP2|USP20
GSE7460_CTRL_VS_TGFB_TREATED_ACT_FOXP3_HET_TCONV_DN	MSigDB_C7	17	79	549	6.10945	2.36115	21.519	1	3.9282	8.55853e-05	0.00450257	ACAP1|ANG|CCS|CD151|CYBA|GABARAP|GNB2|KCTD11|NDEL1|PBXIP1|RABEP2|RNF167|SFXN3|TSPAN32|TTYH3|UBXN6|YPEL3
vesicle [GoID:GO:0031982; evidenceTypes:HDA|IBA|IC|IDA|IEA|IMP|IPI|ISS|NAS|TAS]	GeneOntology_CC	148	1455	549	112.522	9.08587	10.1718	1	3.91124	9.18252e-05	0.00481479	A1BG|ABHD17A|ACAP1|ADGRE5|AGPAT2|AKR1A1|ANG|ANGPTL6|ANKRD13D|AP5Z1|ARF6|ARHGAP30|ARHGAP45|ARHGEF18|ARRDC1|ASPSCR1|B4GALT3|BAG6|BASP1|CAPS|CARMIL2|CC2D1A|CD19|CD63|CD79B|COPZ2|CPM|CROCC|CTDSP1|CTSZ|CYB561D2|CYB5R1|CYBA|DDAH2|DENND1C|DGAT1|DPP7|DUSP26|DVL2|ECE1|EHBP1L1|EHD3|FCHSD1|FERMT3|GABARAP|GMPPA|GNB2|GNPTG|GOLGA2|GRIPAP1|GUSB|H2BC5|H4C9|HCLS1|HLA-B|HLA-DOB|HLA-DPB1|HSPA1A|HSPA1B|HYAL3|ICAM3|IGHM|IGHV3-23|IGLC2|IGLV2-14|IL15RA|KCNQ1|LAT2|LGALS1|LGALS3BP|LMAN2|LRP1|LTBP3|LZTS2|MAP11|MGAT1|MIB2|MOGS|MVP|MXRA8|MYL6|NAGLU|NAPRT|NDEL1|NUMA1|OCEL1|ORMDL3|PDXK|PHETA1|PHPT1|PICK1|PIP4P1|PIP5K1C|PLEKHO2|POMC|POMT1|PRAF2|PRKACA|PRKRIP1|PRSS2|PSENEN|PTGS1|RAB11B|RAB26|RAB40C|RABAC1|RABEP2|RGS19|RHOBTB2|RNF167|RUFY1|S100A6|SCRN2|SCYL1|SH3BGRL3|SLC26A11|SLC39A13|SPON2|STX4|STXBP2|SYNGR1|TAOK2|TAX1BP3|TBC1D10C|TBC1D17|TCIRG1|TECPR1|TIMP1|TJAP1|TMED9|TMEM256|TMEM38A|TMUB1|TNK2|TOR4A|TP53INP2|TSPAN4|TTYH3|TYK2|UBQLN2|UBXN6|USE1|VPS37B|VPS9D1|YIPF2|ZDHHC1|ZFYVE27|ZFYVE28
antigen binding [GoID:GO:0003823; evidenceTypes:IBA|IDA|IEA|IMP|IPI|ISS|NAS|TAS]	GeneOntology_MF	21	111	549	8.58417	2.79241	18.9189	1	3.89757	9.71635e-05	0.00503373	HLA-B|HLA-DOB|HLA-DPB1|IGHM|IGHV1-69D|IGHV3-21|IGHV3-23|IGHV3-33|IGHV3-64D|IGHV3-66|IGLC2|IGLV1-40|IGLV1-47|IGLV2-14|IGLV2-23|IGLV2-8|IGLV3-1|IGLV7-43|MICA|SPON2|TSPAN4
GSE25088_WT_VS_STAT6_KO_MACROPHAGE_IL4_STIM_UP	MSigDB_C7	17	80	549	6.18679	2.37588	21.25	1	3.88805	0.000101052	0.00519963	AKAP8L|AMDHD2|AP5Z1|ARHGAP45|CAPN10|CYB5R1|DAPK3|ECE1|HAGH|ISG20|LMF1|PPP6R2|PTPN7|RGL2|SMPD3|SPOCK2|SPSB3
MAML1_TARGET_GENES	MSigDB_C3	23	129	549	9.97619	3.00644	17.8295	1	3.84882	0.000118686	0.00601508	ANGPTL6|ARHGAP45|CCDC88B|CD19|CD79B|CTSZ|CXCR5|CYBA|DENND1C|DTX1|EBI3|ECE1|IGLV7-43|IGLV7-46|MZB1|NFATC1|NSMCE3|OST4|OTUD5|SIRT6|SPIB|TFEB|ZNF687
SHEDDEN_LUNG_CANCER_GOOD_SURVIVAL_A5	MSigDB_C2	9	27	549	2.08804	1.38546	33.3333	1	3.84116	0.000122454	0.00616875	ARHGEF18|ARID3A|CD2BP2|CERS4|DNAJB2|HOOK2|YIPF2|ZNF358|ZNF444
GSE9988_LPS_VS_VEHICLE_TREATED_MONOCYTE_DN	MSigDB_C7	18	89	549	6.8828	2.50435	20.2247	1	3.8359	0.000125107	0.00626713	ANKRD13D|ARAP1|ARHGAP30|ARHGAP45|B4GALT3|BRD3|CALHM2|CTDSP1|CXCL16|GABARAP|IFFO1|JUND|LGALS1|PIP5K1C|PLEKHO2|RGS19|TFEB|TRAPPC12
GSE9960_HEALTHY_VS_GRAM_NEG_AND_POS_SEPSIS_PBMC_UP	MSigDB_C7	10	33	549	2.55205	1.53104	30.303	1	3.83091	0.000127668	0.00635341	ARAP1|CHRNE|DMPK|EOLA2|FBXO44|NR4A1|RGL2|SFXN3|SHARPIN|TNK2
GSE12366_PLASMA_CELL_VS_MEMORY_BCELL_UP	MSigDB_C7	19	97	549	7.50148	2.61299	19.5876	1	3.82993	0.000128181	0.0063685	ALG14|ANO8|CHPF2|CHST12|COPZ2|CYBA|ENKD1|GMPPB|GPAA1|H2BC5|IFI27L1|IGHM|ISG20|MYDGF|SIL1|TMED9|TMEM208|TMEM214|TSPAN4
Chiche(PMID: 24644022)-2014_M6.14	PAPER	6	12	549	0.928018	0.92462	50	1	3.82943	0.000128442	0.00637102	CD151|CLIP2|H2BC11|LMNA|RUFY1|TAX1BP3
vesicle-mediated transport [GoID:GO:0016192; evidenceTypes:EXP|HDA|IBA|IC|IDA|IEA|IEP|IGI|IMP|ISS|NAS|TAS]	GeneOntology_BP	66	547	549	42.3022	6.00236	12.0658	1	3.81603	0.000135618	0.00670499	ADORA2A|ANKRD13D|AP5Z1|APLP1|ARF6|ARFGAP1|ARFRP1|CACFD1|CD151|CD63|COPZ2|CTBP1|CXCL16|CYBA|CYTH1|CYTH2|DEF6|DENND1C|EHD3|GOLGA2|GRIPAP1|HOOK2|HYAL3|ICAM3|IL15RA|LAT2|LGALS3BP|LMAN2|LMBR1L|LRP1|NAGLU|NR1H2|PHETA1|PICK1|PINK1|PIP5K1C|PLA2G6|PLD2|RAB11B|RAB26|RABEP2|RHOBTB2|RUFY1|SCYL1|SGSM3|SMPD3|SPON2|STX4|STXBP2|SYNGR1|TBC1D10B|TBC1D10C|TBC1D17|TMED9|TNK2|TRAPPC12|UBQLN2|UBXN6|UNC119|USE1|USP20|VPS37B|VPS9D1|YIPF2|ZFPL1|ZFYVE27
DODD_NASOPHARYNGEAL_CARCINOMA_UP	MSigDB_C2	60	485	549	37.5074	5.67864	12.3711	1	3.80855	0.000139786	0.00688861	AGPAT2|ANG|BASP1|BCAR1|CACFD1|CD19|CD79B|CROCC|CYB561D2|DDAH2|DNAJB2|EHD3|EML2|ENKD1|FAM174A|FBXL8|GOLGA2|GORASP1|HDAC5|HEMK1|IGHM|IP6K1|KCNQ1|KCTD11|LINC00528|NAPRT|NFATC1|OCEL1|PGAP3|PINK1|PIP4P1|PPP1R16A|PRRT3|PSENEN|RGS14|RHOBTB2|RIPK3|RTEL1|S100A6|SCRN2|SGSM3|SLC27A1|SMPD3|ST6GALNAC6|SYNGR1|THRA|TMEM234|TMEM256|TOR4A|TP53INP2|TRAF3IP1|TREML2|TTC22|TTC9|VPS37B|VPS9D1|YIPF2|YPEL3|ZDHHC1|ZNF784
GSE37532_VISCERAL_ADIPOSE_TISSUE_VS_LN_DERIVED_PPARG_KO_TREG_CD4_TCELL_DN	MSigDB_C7	14	60	549	4.64009	2.0605	23.3333	1	3.80132	0.000143928	0.00703164	AMDHD2|CCDC97|DENND1C|MAP3K11|MED26|NPEPL1|PIP5K1C|PRR14|RNPEPL1|RXRA|SFXN3|SH2B3|SYNGR1|TFEB
MANNE_COVID19_ICU_VS_HEALTHY_DONOR_PLATELETS_UP	MSigDB_C2	13	53	549	4.09875	1.93754	24.5283	1	3.80072	0.000144277	0.00703164	ACADVL|APLP1|CACFD1|CRELD1|IFI6|KIFC2|LGALS3BP|MAPRE3|MZB1|PHPT1|PPP6R2|PRAF2|TSPAN4
Spleen_PreMem_downreg (PMID:32619424)	SignatureDB	85	755	549	58.3878	6.939	11.2583	1	3.76471	0.000166743	0.00804312	ACAP1|ADGRE5|ADORA2A|AKAP8L|AP5Z1|ARAP1|ARHGEF18|ARID3A|BAG3|CALHM2|CCM2|CD19|CHPF2|CHRNE|COPZ2|CRELD1|CTSZ|CXXC1|CYBA|DDIT4|DENND1C|DERL3|DNAJB2|FAM174A|FAM3A|FKBP2|GMPPA|GOLGA2|GRAP|GRK5|GUSB|HCLS1|HEMK1|HEXIM2|IFI27L2|IL15RA|ISG20|KIFC2|KLHL25|LGALS1|LGALS3BP|LIME1|LMF1|MAPRE3|MIB2|MXD4|MZB1|NCF1C|NDEL1|PBXIP1|PINK1|PLA2G6|PLEKHO2|PRRT3|QPCTL|RELT|RNF166|RXRA|S100A6|SEC11C|SEMA7A|SFXN3|SIL1|SLC12A8|SLC25A45|SLC27A1|SLC38A10|SLC39A7|SOCS3|ST6GALNAC4|ST6GALNAC6|TBC1D10C|TMED9|TMEM214|TMEM219|TOR4A|TSPAN32|TYK2|UBXN6|UNC119|USF1|USP20|VPS37B|VPS9D1|ZFYVE28
plasma membrane [GoID:GO:0005886; evidenceTypes:HDA|IBA|IC|IDA|IEA|IGI|IMP|IPI|ISM|ISO|ISS|NAS|TAS]	GeneOntology_CC	157	1579	549	122.112	9.36057	9.943	1	3.76	0.000169913	0.00812437	A1BG|ABHD17A|ADGRE5|ADORA2A|AGPAT2|AIFM2|AIP|AKR1A1|ANKRD13D|ANO8|APBA3|APLP1|ARAP1|ARF6|ARHGAP45|ARHGEF18|ARRDC1|ASPSCR1|BASP1|BCAR1|CAPN10|CAPS|CARMIL2|CC2D1A|CD151|CD19|CD63|CD79B|CD99|CHRNE|CPM|CROCC|CTSZ|CXCL16|CXCR5|CYB5R1|CYBA|CYTH1|CYTH2|DEF6|DGAT1|DMPK|DVL2|DXO|EBI3|ECE1|EHD3|FFAR1|FKRP|GABARAP|GNB2|GRAP|GRIPAP1|GRK5|H2BC11|HCLS1|HLA-B|HLA-DOB|HLA-DPB1|HYAL3|ICAM3|IFI6|IGHM|IGHV1-69D|IGHV3-21|IGHV3-23|IGHV3-33|IGHV3-64D|IGHV3-66|IGLC2|IGLV1-40|IGLV1-47|IGLV2-14|IGLV2-23|IGLV2-8|IGLV3-1|IGLV4-69|IGLV7-43|IGLV7-46|IL15RA|KCNQ1|LAT2|LIME1|LMAN2|LMBR1L|LRCH4|LRP1|LZTS2|MAP11|MIB2|MICA|MXRA8|NCF1C|NUMA1|OCEL1|ORMDL3|PHPT1|PICK1|PIP4P1|PIP5K1C|PKP3|PLA2G6|PLD2|PNPLA2|PPP1R16A|PRKACA|PRKD2|PSD4|PSENEN|PTOV1|PTPN7|PTPRCAP|RAB26|RAB40C|RABAC1|RELT|RGS14|RGS19|RHOBTB2|RNF167|S100A6|SDK2|SEMA7A|SH2B3|SH3BGRL3|SHROOM1|SLC26A11|SLC27A1|SLC4A2|SLC52A2|SMPD3|SOCS3|ST6GALNAC6|STX4|STXBP2|SYNGR1|TAX1BP3|TAZ|TBC1D10B|TBC1D10C|TCIRG1|TJAP1|TMEM219|TMEM63C|TMUB1|TNFRSF14|TNK2|TRADD|TREML2|TSPAN32|TSPAN4|TTYH3|TYK2|UBQLN2|VPS37B|ZFYVE27|ZGPAT
IRF4_ABC_induced_PC (PMID:22698399)	SignatureDB	14	61	549	4.71742	2.07745	22.9508	1	3.75432	0.000173809	0.00828246	GMPPB|HAGH|LMAN2|LMNA|MYDGF|MZB1|RTEL1|SIL1|SLC52A2|TMEM208|TSC22D4|YIPF2|ZFPL1|ZNF358
MARTENS_TRETINOIN_RESPONSE_UP	MSigDB_C2	26	159	549	12.2962	3.33058	16.3522	1	3.72996	0.000191512	0.00902668	APLP1|CD79B|CIBAR2|CXCR5|GNPTG|HOOK2|IFI27L2|KCTD11|MXD4|NAPRT|NFATC1|PHETA1|PIP5K1C|PLA2G2D|PTGS1|RASSF7|RIPK3|S100A6|SLC26A11|SPON2|THAP8|TMEM256|TMEM63C|TNFRSF14|TNNI2|UNC119
Chiche(PMID: 24644022)-2014_M8.3	PAPER	8	23	549	1.7787	1.27909	34.7826	1	3.70667	0.000210001	0.00971678	ACADVL|CTDSP1|CYTH1|DXO|GMPPA|NR1H2|POLM|PTOV1
GSE17301_CTRL_VS_48H_IFNA2_STIM_CD8_TCELL_DN	MSigDB_C7	17	85	549	6.57346	2.44813	20	1	3.69365	0.000221062	0.0101357	ARAP1|CAPN10|CYB5R1|ECE1|LMBR1L|LMF2|LRCH4|MXD3|PBXIP1|PRR14|RGL2|SPOCK2|SPSB3|SUGP1|TBC1D17|TSPAN4|USP20
GSE28237_EARLY_VS_LATE_GC_BCELL_DN	MSigDB_C7	18	93	549	7.19214	2.55928	19.3548	1	3.68965	0.000224559	0.0102496	CCDC97|CCM2|CHPF|CROCC|FLII|OTUD5|PBXIP1|PHPT1|PNPLA2|PRR14|PTPRCAP|RING1|RNPEPL1|SURF1|TAX1BP3|TBC1D10C|TNK2|TRAPPC12
GSE28726_NAIVE_CD4_TCELL_VS_NAIVE_NKTCELL_DN	MSigDB_C7	16	78	549	6.03212	2.34633	20.5128	1	3.66428	0.000248036	0.0111863	AMT|ARHGAP45|ARHGEF18|CYTH1|FAM3A|GADD45A|HEXIM1|ICAM3|IRF2BP1|JUND|LGALS3BP|MAPRE3|MXRA8|NUMA1|TLE5|ZFPL1
PGM3_TARGET_GENES	MSigDB_C3	20	110	549	8.50683	2.78	18.1818	1	3.66381	0.000248493	0.0111903	ARAP1|CIAO3|DDIT4|DMWD|MAP3K11|MAPRE3|MYDGF|NAGLU|RAB40C|RABAC1|RELT|SEMA7A|SFXN3|SHARPIN|SNRNP70|THRA|TMEM219|USP20|VPS9D1|ZNF687
GSE9988_ANTI_TREM1_VS_ANTI_TREM1_AND_LPS_MONOCYTE_UP	MSigDB_C7	18	94	549	7.26947	2.57282	19.1489	1	3.65394	0.000258242	0.0114591	ARHGAP30|CCDC97|CD2BP2|CTDSP1|CXCL16|EOLA1|GABARAP|GNB2|MAP1S|MYL6|OGFR|PLEKHO2|PSD4|RGS19|RING1|SERTAD1|ST6GALNAC6|UBQLN2
ENK_UV_RESPONSE_KERATINOCYTE_UP	MSigDB_C2	33	226	549	17.4777	3.95156	14.6018	1	3.65317	0.000259026	0.011477	ACADVL|CD99|CYBA|CYTH2|DGAT1|DNAJB2|DRAP1|DXO|ERCC1|FKBP2|GABARAP|GADD45A|GNB2|GUK1|HEXIM1|HLA-B|ISG20|JUND|LGALS1|MAD1L1|NDEL1|PKP3|PLD2|PPP1R15A|PTGS1|PTOV1|RABAC1|RXRA|STXBP2|SURF1|TCIRG1|UBQLN2|ZNF76
ZNF92_TARGET_GENES	MSigDB_C3	56	455	549	35.1874	5.51267	12.3077	1	3.6429	0.000269579	0.0118925	ADORA2A|APBA3|ARHGAP45|ARID3A|ATG4D|C11ORF68|CCDC159|CCM2|CIDECP1|CROCC|CTDSP1|DHX16|DPP7|DRAP1|DXO|ECE1|ECHDC2|EHBP1L1|ERCC1|EVA1B|FAM83G|FBXO44|FERMT3|FLII|GORASP1|GPR137|HLA-DPB1|IRF2BP1|LMNA|MAD1L1|MAP1S|MAP3K11|MAPRE3|OCEL1|OSGIN1|PKP3|PLA2G6|POLM|PRKD2|PRKRIP1|PRRT3|RELB|REX1BD|RGL2|RGS19|RHOBTB2|SIRT6|SLC38A10|ST6GALNAC6|STARD10|TFEB|TLE5|TRIM26|TYK2|ZFYVE28|ZGLP1
GARCIA_PINERES_PBMC_HPV_16_L1_VLP_AGE_18_25YO_2MO_DN	MSigDB_C7	19	103	549	7.96549	2.69144	18.4466	1	3.62316	0.000291021	0.0126906	ACADVL|AGPAT2|BASP1|CACFD1|CD2BP2|CD99|CYBA|CYTH2|DNAJB2|DXO|ICAM3|IRF3|MAD1L1|MXD4|NAGLU|RABAC1|RXRA|TNFRSF14|TSPAN4
GSE32164_ALTERNATIVELY_ACT_M2_VS_CMYC_INHIBITED_MACROPHAGE_UP	MSigDB_C7	18	95	549	7.34681	2.58629	18.9474	1	3.61856	0.000296245	0.0128998	AKAP8L|ANG|B4GALT3|CHPF|CYBA|DTX1|HLA-B|IGHM|IRF3|LEMD2|OGFR|ORMDL3|OTUD5|RABAC1|RELB|TCF25|TNK2|TSPAN32
GSE16385_UNTREATED_VS_12H_IFNG_TNF_TREATED_MACROPHAGE_UP	MSigDB_C7	13	57	549	4.40809	2.00876	22.807	1	3.60258	0.000315072	0.0134681	CALHM2|GIGYF1|GPR137|IRF3|MAPRE3|PLD2|SLC52A2|ST6GALNAC6|STRN4|TMEM219|TREML2|ZFPL1|ZNF784
CUI_DEVELOPING_HEART_C5_VALVAR_CELL	MSigDB_C8	16	80	549	6.18679	2.37588	20	1	3.58556	0.000336353	0.0142174	ANG|BAG3|CHPF|HSPA1A|HSPA1B|IFI6|LGALS1|LMNA|LTBP3|NFATC1|NR4A1|PPP1R15A|PTHLH|S100A6|SERTAD1|SOCS3
Chiche(PMID: 24644022)-2014_M8.4	PAPER	7	19	549	1.46936	1.16288	36.8421	1	3.57338	0.000352406	0.0148643	GORASP1|IFFO1|MAP3K11|NUDT22|PTPN7|RNPEPL1|TOR2A
RAPA_EARLY_UP.V1_DN	MSigDB_C6	14	65	549	5.02676	2.14388	21.5385	1	3.5729	0.000353046	0.0148643	APBA3|COL9A2|HSPA1A|KCNQ1|LGALS3BP|LMNA|NUMA1|PINK1|PLEKHO2|PTGS1|RNF167|SLC49A3|TSPAN4|YIPF2
FERREIRA_EWINGS_SARCOMA_UNSTABLE_VS_STABLE_DN	MSigDB_C2	10	37	549	2.86139	1.62071	27.027	1	3.56614	0.000362278	0.0151651	CCDC97|DNAJC4|ECHDC2|IFI27L2|MXRA8|NAGLU|OTUD5|RNF167|SLC27A1|YPEL3
BARRIER_CANCER_RELAPSE_NORMAL_SAMPLE_DN	MSigDB_C2	6	14	549	1.08269	0.998563	42.8571	1	3.56424	0.000364916	0.0152545	AKAP17A|HSPA1A|PPP1R15A|PSD4|TCIRG1|TYK2
GSE369_PRE_VS_POST_IL6_INJECTION_SOCS3_KO_LIVER_DN	MSigDB_C7	18	97	549	7.50148	2.61299	18.5567	1	3.54875	0.00038706	0.0160254	ARAP1|BAG6|FAM3A|GABARAP|IFFO1|MAP3K11|MVD|NAGLU|PIP5K1C|PLD2|R3HCC1|RGS19|SLC4A2|STXBP2|TMEM259|TRADD|TSPAN4|ZFPL1
GSE43863_TH1_VS_TFH_MEMORY_CD4_TCELL_DN	MSigDB_C7	18	97	549	7.50148	2.61299	18.5567	1	3.54875	0.00038706	0.0160254	ARHGEF18|ARID3A|CALHM2|CARMIL2|CERS4|DENND1C|DTX1|GABARAP|HLA-DOB|NUMA1|PIP4P1|RABEP2|RGL2|RMND5B|RNF167|SPIB|TOR4A|YPEL3
GSE22886_NAIVE_BCELL_VS_BM_PLASMA_CELL_DN	MSigDB_C7	20	114	549	8.81617	2.82929	17.5439	1	3.53615	0.000406001	0.016673	ACADVL|ANG|B4GALT3|GMPPA|IFI6|LGALS1|LIME1|LMF1|LMNA|MZB1|NAGLU|NFKBIL1|PDXK|SIL1|SLC39A7|ST6GALNAC4|TIMP1|TMEM208|TMEM214|YIPF2
GSE22432_PDC_VS_TGFB1_TREATEDCOMMON_DC_PROGENITOR_DN	MSigDB_C7	18	98	549	7.57881	2.62624	18.3673	1	3.51431	0.00044089	0.0178161	ACAP1|C11ORF68|CCM2|CERS4|CPM|DENND1C|DNAH8|FERMT3|FLII|LGALS3BP|RABAC1|SH3BGRL3|SOCS3|TBC1D10C|TCIRG1|TNK2|TOR4A|UNC119
GSE39820_CTRL_VS_TGFBETA1_IL6_IL23A_CD4_TCELL_DN	MSigDB_C7	17	90	549	6.96014	2.5182	18.8889	1	3.50893	0.000449917	0.0181325	ASPSCR1|BCAR1|CCM2|CERS4|FKBP2|GADD45A|GRK5|PBX2|PNPLA2|RASSF7|RGS19|RNF167|SDR39U1|SEMA7A|TCF25|THRA|USF1
postsynaptic endosome [GoID:GO:0098845; evidenceTypes:IBA|IDA|IEA|ISS]	GeneOntology_CC	3	3	549	0.232005	0.462604	100	1	3.50292	0.000460185	0.0183753	ABHD17A|GRIPAP1|PICK1
Membrane	UniProt-Keyword	200	2132	549	164.878	10.3177	9.38086	1	3.49613	0.000472059	0.018726	ABHD17A|ACADVL|ACAP1|ADGRE5|ADORA2A|AGPAT2|AIFM2|AKR1A1|ALG14|ANKRD13D|ANO8|APLP1|ARAP1|ARF6|ARHGAP45|ARHGEF18|ARRDC1|ASPSCR1|B4GALT3|B4GALT7|BAD|BASP1|CACFD1|CALHM2|CARMIL2|CCDC88B|CD151|CD19|CD63|CD79B|CD99|CERS4|CHPF|CHPF2|CHRNE|CHST12|COPZ2|CPM|CRELD1|CXCL16|CXCR5|CYB561D2|CYB5R1|CYBA|CYTH1|CYTH2|DERL3|DGAT1|DMPK|DNAJB2|DNAJC4|DVL2|ECE1|EHD3|EVA1B|FAM174A|FFAR1|FKBP2|FKRP|GABARAP|GNB2|GOLGA2|GORASP1|GPAA1|GPR137|GRAP|GRIPAP1|GRK5|HCLS1|HLA-B|HLA-DOB|HLA-DPB1|ICAM3|IFFO1|IFI27L1|IFI27L2|IFI6|IGHM|IGHV1-69D|IGHV3-21|IGHV3-23|IGHV3-33|IGHV3-64D|IGHV3-66|IGLC2|IGLV1-40|IGLV1-47|IGLV2-14|IGLV2-23|IGLV2-8|IGLV3-1|IGLV4-69|IGLV7-43|IGLV7-46|IL15RA|INAFM1|KCNQ1|KCTD11|LDLRAD2|LEMD2|LIME1|LMAN2|LMBR1L|LMF1|LMF2|LRCH4|MICA|MOGS|MXRA8|NOL3|NUMA1|ORMDL3|OST4|PGAP3|PICK1|PIP4P1|PIP5K1C|PLA2G6|PLD2|PNPLA2|POMT1|PPP1R15A|PPP1R16A|PRAF2|PRKD2|PRRT3|PSD4|PSENEN|PTGS1|PTOV1|PTPRCAP|QPCTL|RAB26|RAB40C|RABAC1|RELT|RGS14|RGS19|RNF167|RUFY1|RUSF1|S100A6|SDK2|SEC11C|SEMA7A|SFXN3|SH3BGRL3|SLC12A8|SLC25A25|SLC25A45|SLC26A11|SLC27A1|SLC38A10|SLC39A13|SLC39A7|SLC49A3|SLC4A2|SLC52A2|SLC66A1|SMPD3|ST6GALNAC4|ST6GALNAC6|STARD10|STRN4|STX4|SURF1|SYNGR1|TAOK2|TAX1BP3|TCIRG1|TECPR1|TFEB|TJAP1|TMED9|TMEM208|TMEM214|TMEM219|TMEM225B|TMEM234|TMEM256|TMEM259|TMEM38A|TMEM63C|TMUB1|TNFRSF14|TNK2|TOR4A|TP53INP2|TREML2|TSPAN32|TSPAN4|TTYH3|UBQLN2|UBXN6|VPS37B|YIPF2|ZDHHC1|ZFPL1|ZFYVE27|ZFYVE28
GSE16450_CTRL_VS_IFNA_6H_STIM_MATURE_NEURON_CELL_LINE_UP	MSigDB_C7	11	45	549	3.48007	1.78635	24.4444	1	3.49143	0.000480446	0.0189842	ANG|CCS|HLA-DOB|PTGS1|RGL2|RGS14|SOCS3|SPOCK2|TECPR1|TRAF3IP1|TSC22D4
GSE28726_NAIVE_VS_ACTIVATED_CD4_TCELL_UP	MSigDB_C7	19	107	549	8.27483	2.74242	17.757	1	3.49102	0.00048118	0.0189884	ACAP1|ARHGAP45|DDIT4|DNAJB2|GADD45A|ICAM3|IFFO1|ISG20|JUND|LGALS3BP|MAPRE3|MICA|MXRA8|PBXIP1|PPP6R2|SPOCK2|TLE5|TNK2|TRADD
KEGG_ENDOCYTOSIS	MSigDB_C2	14	67	549	5.18143	2.1763	20.8955	1	3.48585	0.000490574	0.0191959	ACAP1|ACAP3|ARAP1|ARF6|EHD3|GRK5|HLA-B|HSPA1A|HSPA1B|PIP5K1C|PLD2|PSD4|RUFY1|VPS37B
DALESSIO_TSA_RESPONSE	MSigDB_C2	5	10	549	0.773348	0.844178	50	1	3.48437	0.000493298	0.0192164	HSPA1A|LGALS1|NOL3|PLA2G6|PPP1R15A
GNF2_CASP4	MSigDB_C4	5	10	549	0.773348	0.844178	50	1	3.48437	0.000493298	0.0192164	HCLS1|HLA-B|ICAM3|SH3BGRL3|TCIRG1
GSE46606_IRF4MID_VS_WT_CD40L_IL2_IL5_DAY3_STIMULATED_BCELL_DN	MSigDB_C7	17	91	549	7.03747	2.53197	18.6813	1	3.47306	0.000514565	0.0199169	ABHD17A|ANKRD13D|ARHGAP45|CHST12|FCHSD1|FERMT3|FLII|HAGH|IFFO1|MXD4|OSGIN1|PDXK|POMT1|RGL2|RNF166|TPGS1|YPEL3
GSE3982_CENT_MEMORY_CD4_TCELL_VS_TH2_UP	MSigDB_C7	13	60	549	4.64009	2.0605	21.6667	1	3.46192	0.000536341	0.020628	CYB5R1|ECE1|ECHDC2|HLA-B|HLA-DPB1|LGALS3BP|LMBR1L|MAD1L1|PKP3|RAB40C|RXRA|SDK2|VPS9D1
XU_CREBBP_TARGETS_DN	MSigDB_C2	8	26	549	2.01071	1.35966	30.7692	1	3.45827	0.000543662	0.0208831	ADGRE5|ARF6|CYTH1|IGHV3-66|NR1H2|OCEL1|RELB|ZNF444
Holmes (PMID:32603407)_PBL-a UP_Log2FCgt1.5	PAPER	33	236	549	18.251	4.0351	13.9831	1	3.44253	0.000576293	0.0220038	ACADVL|AKR1A1|ARID3A|ATP5IF1|B4GALT3|CCM2|CD63|CHPF|CHST12|DERL3|FKBP2|GADD45A|GEMIN7|GMPPA|GMPPB|GUK1|IFI27L2|IGHM|IGLC2|LIME1|LMAN2|MYDGF|MZB1|NUDT22|PDXK|PTPN7|RABAC1|SEC11C|SLC39A7|ST6GALNAC4|TCF25|TMED9|TMEM208
HDGF_TARGET_GENES	MSigDB_C3	48	386	549	29.8512	5.1038	12.4352	1	3.4359	0.000590578	0.0223733	ACADVL|ANKRD13D|ARHGAP45|BAD|CCDC88B|CCM2|CCS|CHST12|EBI3|ECHDC2|EOLA1|ERCC1|FKBP2|GNB2|GPR137|GUK1|HEXIM1|IFFO1|ISG20|LMNA|MAD1L1|MIB2|MOGS|NR4A1|OST4|PARP10|PBX2|PDXK|PLA2G6|PRKD2|PSD4|PTPN7|RAB26|RGS14|SHARPIN|SLC25A45|SLC26A11|SLC27A1|STRN4|STXBP2|TREML2|TSC22D4|TSPAN32|USF1|ZBTB22|ZNF358|ZNF524|ZNF865
BLALOCK_ALZHEIMERS_DISEASE_UP	MSigDB_C2	74	664	549	51.3503	6.5539	11.1446	1	3.42036	0.000625391	0.023545	AGPAT2|AKAP8L|ANG|APBA3|ARAP1|ARHGEF18|BAD|BRD3|CACFD1|CCDC9|CD2BP2|CLASRP|CLIP2|CPM|CTBP1|CTDSP1|CXXC1|CYTH1|DAPK3|DMPK|DMWD|DNAJB2|DNAJC4|ECE1|ECI1|EML2|FAM3A|FLII|GRK5|GUSB|H2BC5|HDAC4|IRF3|JUND|LGALS3BP|LMBR1L|LMNA|LRCH4|LTBP3|MAP3K11|MXD4|NFATC1|NSUN5P1|NUMA1|PBXIP1|PICK1|PLA2G6|PLD2|PPP1R15A|PRKD2|PRMT2|PSD4|PTGS1|RNPEPL1|RUFY1|SFXN3|SIRT6|SNRNP70|SPIB|SPSB3|ST6GALNAC4|TAOK2|TAX1BP3|TFEB|THRA|TJAP1|TRIM26|TSC22D4|TSPAN32|TYK2|ZBTB17|ZFPL1|ZNF358|ZNF444
endosome [GoID:GO:0005768; evidenceTypes:IBA|IC|IDA|IEA|IMP|ISS|NAS|TAS]	GeneOntology_CC	47	377	549	29.1552	5.04733	12.4668	1	3.41562	0.00063637	0.0238104	ABHD17A|ACAP1|ANKRD13D|AP5Z1|ARF6|CARMIL2|CD63|CYBA|ECE1|EHBP1L1|EHD3|FCHSD1|GRIPAP1|HLA-B|HLA-DOB|HLA-DPB1|HYAL3|IL15RA|KCNQ1|LRP1|MAP11|MIB2|PHETA1|PICK1|PIP4P1|PIP5K1C|PRAF2|PSENEN|RAB11B|RAB26|RAB40C|RABEP2|RHOBTB2|RNF167|RUFY1|STX4|TBC1D17|TCIRG1|TJAP1|TMUB1|TNK2|UBXN6|VPS37B|YIPF2|ZDHHC1|ZFYVE27|ZFYVE28
MODULE_350	MSigDB_C4	9	33	549	2.55205	1.53104	27.2727	1	3.40473	0.0006623	0.0246892	APBA3|BAG6|DXO|ECI1|LTBP3|NR1H2|SNRNP70|SURF1|TSPAN4
GSE40274_CTRL_VS_FOXP3_AND_IRF4_TRANSDUCED_ACTIVATED_CD4_TCELL_DN	MSigDB_C7	14	69	549	5.3361	2.20823	20.2899	1	3.40105	0.000671268	0.0249928	ACAP3|AKAP8L|DDIT4|DXO|GIGYF1|GNPTG|IP6K1|PHPT1|PPP6R2|RHOBTB2|RTEL1|SGSM3|SLC25A25|TSPAN4
GSE21927_SPLENIC_VS_TUMOR_MONOCYTES_FROM_C26GM_TUMOROUS_MICE_BALBC_UP	MSigDB_C7	12	54	549	4.17608	1.9556	22.2222	1	3.39568	0.000684589	0.0253022	A1BG|ARHGAP30|CCDC159|CD151|CYBA|LZTS2|NFKBIL1|PLEKHO2|SDR39U1|ST6GALNAC6|ZFPL1|ZNF251
GSE46606_UNSTIM_VS_CD40L_IL2_IL5_1DAY_STIMULATED_IRF4HIGH_SORTED_BCELL_UP	MSigDB_C7	12	54	549	4.17608	1.9556	22.2222	1	3.39568	0.000684589	0.0253022	ABHD17A|CHPF|CIAO3|CPM|NPEPL1|OSGIN1|SLC27A1|STX4|TMEM208|USF1|YIPF2|ZNF646
HE_LIM_SUN_FETAL_LUNG_C2_PDC_CELL	MSigDB_C8	15	77	549	5.95478	2.3314	19.4805	1	3.39505	0.000686167	0.0253297	A1BG|DERL3|IGHM|IGLC2|LIME1|MZB1|PARP10|PTPRCAP|SEMA7A|SGSM3|SMPD3|SPIB|SPON2|ST6GALNAC4|TNNI2
Golgi apparatus [GoID:GO:0005794; evidenceTypes:HDA|IBA|IC|IDA|IEA|IMP|IPI|ISS|NAS|TAS]	GeneOntology_CC	65	570	549	44.0809	6.11649	11.4035	1	3.37163	0.000747239	0.0272194	APLP1|ARAP1|ARF6|ARFGAP1|ARFRP1|B4GALT3|B4GALT7|CCDC88B|CHPF|CHPF2|CHST12|COPZ2|CYTH1|CYTH2|DPP7|DUSP26|FKRP|GABARAP|GNPTG|GOLGA2|GORASP1|HDAC5|HLA-B|HLA-DPB1|HOOK2|IL15RA|LMAN2|LRP1|MAP11|MGAT1|MYDGF|NECAB3|PARP10|PGAP3|PHETA1|PICK1|PPP1R15A|PRKD2|PSENEN|PTGS1|PTHLH|QPCTL|RAB11B|RAB26|RAB40C|RABAC1|RGS19|SCYL1|SIX5|SLC26A11|SLC38A10|SLC39A13|SLC39A7|SMPD3|ST6GALNAC4|ST6GALNAC6|STX4|TJAP1|TMED9|TMEM214|TRAPPC12|USF1|YIPF2|ZDHHC1|ZFPL1
HAY_BONE_MARROW_PLASMA_CELL	MSigDB_C8	17	94	549	7.26947	2.57282	18.0851	1	3.36746	0.00075863	0.0275288	CHPF|CIBAR2|DERL3|FKBP2|GMPPB|IGHM|IGHV3-23|IGLC2|IGLV2-14|LMAN2|LMF1|MYDGF|MZB1|PLA2G2D|RABAC1|SEC11C|TMED9
GSE28726_NAIVE_CD4_TCELL_VS_NAIVE_VA24NEG_NKTCELL_DN	MSigDB_C7	15	78	549	6.03212	2.34633	19.2308	1	3.35611	0.000790484	0.0283517	ACAP1|ARHGAP45|DDIT4|DMPK|FAM3A|HEXIM1|ICAM3|IRF3|JUND|MAD1L1|MICA|MXRA8|NUMA1|THRA|TLE5
collagen-containing extracellular matrix [GoID:GO:0062023; evidenceTypes:HDA|IBA|IDA|IEA|IMP|IPI|ISO|ISS|NAS|TAS]	GeneOntology_CC	15	78	549	6.03212	2.34633	19.2308	1	3.35611	0.000790484	0.0283517	A1BG|ANG|ANGPTL6|APLP1|CD151|COL9A2|COL9A3|CRELD1|CTSZ|LGALS1|LGALS3BP|LTBP3|S100A6|SEMA7A|TIMP1
FAN_OVARY_CL6_PUTATIVE_EARLY_ATRETIC_FOLLICLE_THECAL_CELL_2	MSigDB_C8	21	129	549	9.97619	3.00644	16.2791	1	3.34454	0.000824177	0.0293173	ANG|DDAH2|DDIT4|ECHDC2|HEXIM1|HSPA1A|HSPA1B|IFI27L2|IFI6|LGALS1|LGALS3BP|MXRA8|NR4A1|PPP1R15A|RABAC1|S100A6|SOCS3|SPON2|TAX1BP3|TIMP1|TSPAN4
KESHELAVA_MULTIPLE_DRUG_RESISTANCE	MSigDB_C2	9	34	549	2.62938	1.55395	26.4706	1	3.33925	0.000840058	0.0296856	CCS|CD151|CYTH1|DXO|GUK1|ICAM3|PPIEL|PTHLH|SIL1
GSE12366_PLASMA_CELL_VS_NAIVE_BCELL_UP	MSigDB_C7	17	95	549	7.34681	2.58629	17.8947	1	3.33292	0.000859406	0.0302861	ALG14|CHST12|COPZ2|DAPK3|GEMIN7|H2BC5|ISG20|LIME1|LMNA|OCEL1|PQBP1|RABAC1|RTEL1|SLC39A7|ST6GALNAC4|TMED9|TSPAN4
positive regulation of protein secretion [GoID:GO:0050714; evidenceTypes:IBA|IC|IDA|IEA|IGI|IMP|ISS|NAS|TAS]	GeneOntology_BP	11	48	549	3.71207	1.84454	22.9167	1	3.33118	0.000864791	0.0304404	ADORA2A|ANG|ARF6|BAD|CAPN10|FFAR1|NR1H2|PLA2G6|PRKACA|SIRT6|STX4
chr22q11	MSigDB_C1	13	63	549	4.87209	2.11093	20.6349	1	3.32734	0.000876806	0.0307919	ADORA2A|DERL3|IGLC2|IGLV1-40|IGLV1-47|IGLV2-14|IGLV2-23|IGLV2-8|IGLV3-1|IGLV4-69|IGLV7-43|IGLV7-46|LINC00528
MODULE_480	MSigDB_C4	10	41	549	3.17073	1.70559	24.3902	1	3.32634	0.000879937	0.0308373	CYTH1|GEMIN7|HSPA1B|NUMA1|PTHLH|SIL1|SPOCK2|SYNGR1|TIMP1|YPEL3
GSE16450_IMMATURE_VS_MATURE_NEURON_CELL_LINE_12H_IFNA_STIM_UP	MSigDB_C7	16	87	549	6.72813	2.47641	18.3908	1	3.32292	0.000890808	0.0309607	ACAP1|ADGRE5|ARHGEF18|CYTH1|DENND1C|DTX1|EVA1B|FCHSD1|MXRA8|OSGIN1|PRR14|RGL2|RGS14|S100A6|SPOCK2|TECPR1
GSE26351_UNSTIM_VS_WNT_PATHWAY_STIM_HEMATOPOIETIC_PROGENITORS_UP	MSigDB_C7	16	87	549	6.72813	2.47641	18.3908	1	3.32292	0.000890808	0.0309607	ANKS3|CALHM2|CD151|DDA1|DPP7|FERMT3|HDAC5|POMT1|RNPEPL1|ST6GALNAC4|TBC1D17|TOR4A|TP53INP2|VPS37B|YPEL3|ZNF76
Quiescence_heme_cluster1 (PMID:15075390)	SignatureDB	16	87	549	6.72813	2.47641	18.3908	1	3.32292	0.000890808	0.0309607	ADGRE5|AKAP17A|ARHGAP45|CCDC88B|CTDSP1|CYBA|FLII|GNPTG|HCLS1|ICAM3|IFFO1|RIPK3|TCIRG1|TECPR1|TRADD|TRAPPC12
MODULE_334	MSigDB_C4	14	71	549	5.49077	2.23968	19.7183	1	3.31839	0.000905389	0.0313238	CYTH1|FLII|GEMIN7|GRK5|HSPA1B|JUND|MAP3K10|NUMA1|PTHLH|SIL1|SPOCK2|SYNGR1|TIMP1|YPEL3
GSE23114_PERITONEAL_CAVITY_B1A_BCELL_VS_SPLEEN_BCELL_IN_SLE2C1_MOUSE_UP	MSigDB_C7	15	79	549	6.10945	2.36115	18.9873	1	3.3176	0.000907951	0.0313766	AMT|ARHGAP45|ARHGEF18|DMPK|FAM3A|ICAM3|IRF2BP1|IRF3|JUND|MICA|NUMA1|THRA|TLE5|TNK2|TRADD
SP1_Q6_01	MSigDB_C3	18	104	549	8.04282	2.70428	17.3077	1	3.31386	0.000920183	0.0317631	APLP1|ASCL2|C11ORF68|C1ORF122|DNAJC4|DRAP1|ECE1|FLII|LZTS2|MAP3K11|PTOV1|RAB26|RABEP2|RASSF7|RELB|TAOK2|TMEM256|ZNF524
FEVR_CTNNB1_TARGETS_UP	MSigDB_C2	34	253	549	19.5657	4.17273	13.4387	1	3.29558	0.000982201	0.0334092	ACAP1|APBA3|COPZ2|CXCL16|CXXC1|CYTH1|CYTH2|DNAJB2|FAM83G|GADD45A|GUK1|HAGH|HSPA1B|IFI27L1|IFI27L2|IP6K1|KIFC2|LGALS1|LMNA|MVD|NAB2|NDEL1|OSGIN1|PLA2G6|PPP1R16A|RELB|S100A6|SEMA7A|SLC12A8|SNRNP70|SOCS3|TMEM214|TRADD|TRIM26
glycoprotein metabolic process [GoID:GO:0009100; evidenceTypes:IBA|IC|IDA|IEA|IGI|IMP|ISS|NAS|TAS]	GeneOntology_BP	20	122	549	9.43485	2.9252	16.3934	1	3.29202	0.000994693	0.0337961	ALG14|B4GALT7|CHPF|CHPF2|CHST12|DERL3|FBXO44|FKRP|GMPPB|GNPTG|GOLGA2|GUSB|MGAT1|MOGS|NAGLU|NECAB3|OST4|POMT1|ST6GALNAC4|ST6GALNAC6
GSE9601_UNTREATED_VS_PI3K_INHIBITOR_TREATED_HCMV_INF_MONOCYTE_UP	MSigDB_C7	16	88	549	6.80547	2.49042	18.1818	1	3.28692	0.00101291	0.0342998	ARHGAP45|B4GALT7|CARMIL2|CCDC97|CTBP1|CXXC1|CYBA|DDA1|FLII|GRAP|IRF3|MAD1L1|PSMB10|RELB|RGS14|TFEB
GSE25088_CTRL_VS_IL4_STIM_MACROPHAGE_DN	MSigDB_C7	13	64	549	4.94943	2.12747	20.3125	1	3.28373	0.00102443	0.0344408	C1ORF122|DGAT1|GIGYF1|HEXIM2|IRF2BP1|NR4A1|NUMA1|OCEL1|TMEM219|TNFRSF14|TYK2|ZNF687|ZNF76
VERHAAK_GLIOBLASTOMA_CLASSICAL	MSigDB_C2	11	49	549	3.78941	1.86352	22.449	1	3.27975	0.00103899	0.0348232	ADGRE5|APBA3|CC2D1A|CD151|CLIP2|DMWD|IRF3|JUND|KLHL25|NPEPL1|PRKD2
GSE6269_FLU_VS_E_COLI_INF_PBMC_UP	MSigDB_C7	15	80	549	6.18679	2.37588	18.75	1	3.27951	0.00103986	0.0348232	CHST12|CXXC1|DNAJC4|GOLGA2|HLA-B|IFI6|IRF3|LGALS3BP|MOGS|POLM|RUSF1|SLC4A2|STRN4|TRABD|TYK2
GSE21033_3H_VS_12H_POLYIC_STIM_DC_DN	MSigDB_C7	9	35	549	2.70672	1.57653	25.7143	1	3.2755	0.00105474	0.0352438	HEXIM2|HSPA1A|MAD1L1|MAP3K10|MIB2|PAOX|TMEM214|TMEM63C|ZFYVE27
external encapsulating structure [GoID:GO:0030312; evidenceTypes:HDA|IBA|IDA|IEA|IMP|IPI|ISO|ISS|NAS|TAS]	GeneOntology_CC	18	106	549	8.19749	2.72977	16.9811	1	3.24927	0.00115702	0.0381564	A1BG|ANG|ANGPTL6|APLP1|CD151|COL9A2|COL9A3|CRELD1|CTSZ|LGALS1|LGALS3BP|LTBP3|PRSS2|S100A6|SEMA7A|SPOCK2|SPON2|TIMP1
extracellular matrix [GoID:GO:0031012; evidenceTypes:HDA|IBA|IDA|IEA|IMP|IPI|ISO|ISS|NAS|TAS]	GeneOntology_CC	18	106	549	8.19749	2.72977	16.9811	1	3.24927	0.00115702	0.0381564	A1BG|ANG|ANGPTL6|APLP1|CD151|COL9A2|COL9A3|CRELD1|CTSZ|LGALS1|LGALS3BP|LTBP3|PRSS2|S100A6|SEMA7A|SPOCK2|SPON2|TIMP1
ZNF282_TARGET_GENES	MSigDB_C3	50	419	549	32.4033	5.30441	11.9332	1	3.24738	0.00116471	0.0383594	AGPAT2|ANO8|APLP1|ARID3A|ARRDC1|BAD|BCAR1|BRD3|C11ORF68|CCDC159|CHPF|CRELD1|CTBP1|CTDSP1|CTSZ|DDIT4|DNAJB2|DPP7|DRAP1|EHBP1L1|FERMT3|GPR137|GUK1|HDAC4|HEMK1|IRF2BP1|ISG20|LSM14B|MAD1L1|MIB2|NAPRT|NOL3|NR4A1|PDXK|PHPT1|PTGS1|PTOV1|RAB26|RASSF7|RNF167|RXRA|SDK2|SEMA7A|SIL1|SMG5|SOCS3|SUGP1|TFEB|USP20|VPS9D1
GSE6269_E_COLI_VS_STREP_PNEUMO_INF_PBMC_DN	MSigDB_C7	13	65	549	5.02676	2.14388	20	1	3.24072	0.00119227	0.0390219	ANG|CC2D1A|CHPF2|DGAT1|DNAJC4|EVA1B|GPAA1|MYDGF|MZB1|PBX2|RGL2|TRABD|ZFPL1
GSE13229_IMM_VS_MATURE_NKCELL_DN	MSigDB_C7	14	73	549	5.64544	2.27069	19.1781	1	3.23774	0.0012048	0.0393379	AGPAT2|AMDHD2|ARHGEF18|BAG3|CCDC88B|CYB5R1|CYTH2|FBXO46|IFFO1|PIP5K1C|RING1|SH3BGRL3|TCF25|ZNF524
GSE17721_0.5H_VS_24H_CPG_BMDC_UP	MSigDB_C7	17	98	549	7.57881	2.62624	17.3469	1	3.23114	0.00123296	0.0401367	ADGRE5|ANG|CXXC1|FKBP2|GUK1|HEMK1|LGALS1|PTGS1|RGS14|RIPK3|RMND5B|RNF166|S100A6|ST6GALNAC4|TSPAN4|UNC119|VPS37B
GSE3039_CD4_TCELL_VS_NKT_CELL_DN	MSigDB_C7	17	98	549	7.57881	2.62624	17.3469	1	3.23114	0.00123296	0.0401367	AIFM2|DMWD|DXO|FLII|GPR137|LMF2|NR1H2|NUDT22|PPP1R35|RMND5B|S100A6|SLC39A7|SLC52A2|SPSB3|TAOK2|TFEB|TSPAN32
MODULE_427	MSigDB_C4	11	50	549	3.86674	1.88231	22	1	3.22925	0.00124115	0.0403602	CYTH1|GEMIN7|HSPA1B|MAP3K10|NUMA1|PTHLH|SIL1|SPOCK2|SYNGR1|TIMP1|YPEL3
ZBTB44_TARGET_GENES	MSigDB_C3	35	267	549	20.6484	4.28224	13.1086	1	3.21602	0.00129983	0.0417751	ANO8|ASPSCR1|BASP1|C11ORF68|C19ORF47|CROCC|DDIT4|DRAP1|EML2|EOLA1|FAM222A|FASTK|GEMIN7|GNB2|GNPTG|HEXIM2|IFI27L1|IFI6|LGALS1|MAP2K5|MAPRE3|OCEL1|ORMDL3|RTEL1|SEMA7A|SH2B3|SMG5|STX4|TFEB|TMEM208|TRADD|TSC22D4|YPEL3|ZBTB17|ZNF580
Chiche(PMID: 24644022)-2014_M6.10	PAPER	10	43	549	3.3254	1.74645	23.2558	1	3.21427	0.00130775	0.0419406	ACAP1|ARRDC1|CCS|DHX16|GPAA1|STRN4|TAOK2|TRAPPC12|ZBTB17|ZNF524
GSE9006_TYPE_1_VS_TYPE_2_DIABETES_PBMC_AT_DX_UP	MSigDB_C7	19	116	549	8.97084	2.85359	16.3793	1	3.20866	0.00133355	0.0426327	ABHD17A|AP5Z1|APBA3|CCS|DRAP1|IRF3|MZB1|PPP6R2|PSMB10|PTPRCAP|SNRNP70|SRSF9|ST6GALNAC4|TLE5|TMED9|TMEM259|TNFRSF14|VPS9D1|ZBTB17
immunoglobulin complex [GoID:GO:0019814; evidenceTypes:IBA|IDA|IEA|IPI|NAS]	GeneOntology_CC	19	116	549	8.97084	2.85359	16.3793	1	3.20866	0.00133355	0.0426327	CD79B|IGHM|IGHV1-69D|IGHV3-21|IGHV3-23|IGHV3-33|IGHV3-64D|IGHV3-66|IGLC2|IGLV1-40|IGLV1-47|IGLV2-14|IGLV2-23|IGLV2-8|IGLV3-1|IGLV4-69|IGLV7-43|IGLV7-46|LIME1
REACTOME_CD22_MEDIATED_BCR_REGULATION	MSigDB_C2	12	58	549	4.48542	2.02616	20.6897	1	3.20743	0.00133925	0.0427249	CD79B|IGHM|IGHV3-23|IGHV3-33|IGLC2|IGLV1-40|IGLV1-47|IGLV2-14|IGLV2-23|IGLV2-8|IGLV3-1|IGLV7-43
Lenalidomide_repressed_ABC (PMID:22698399)	SignatureDB	15	82	549	6.34146	2.40505	18.2927	1	3.20458	0.00135258	0.0430048	AMT|BCAR1|CCDC159|CD151|ECE1|ECHDC2|GLI4|GOLGA2|GRAP|PTOV1|RASSF7|REX1BD|SIX5|SPIB|ZNF687
SCHERER_PBMC_YF_VAX_AGE_18_40YO_4_TO_7DY_DN	MSigDB_C7	22	143	549	11.0589	3.1622	15.3846	1	3.20431	0.00135389	0.0430048	AKAP8L|ALDH16A1|B4GALT3|CCDC88B|CCM2|DPP7|FBXW5|FKBP2|GUK1|HCLS1|ICAM3|NPEPL1|POLM|PPP1R12C|RGL2|SPSB3|STX4|TCF25|TMEM259|TRABD|TSC22D4|TSPAN4
KINSEY_TARGETS_OF_EWSR1_FLII_FUSION_DN	MSigDB_C2	20	125	549	9.66685	2.96031	16	1	3.20404	0.00135512	0.0430048	AP5Z1|CCS|CHPF|CYTH2|DPP7|ECE1|GMPPA|GOLGA2|HDAC5|LGALS3BP|LMNA|MAP2K5|MXD4|MXRA8|PBXIP1|SPSB3|TECPR1|TP53INP2|YIPF2|YPEL3
DESCARTES_FETAL_PLACENTA_EXTRAVILLOUS_TROPHOBLASTS	MSigDB_C8	5	12	549	0.928018	0.92462	41.6667	1	3.20291	0.00136048	0.0431298	ASCL2|ASPSCR1|LDLRAD2|POMC|TNNI2
GSE22432_UNTREATED_VS_TGFB1_TREATED_COMMON_DC_PROGENITOR_UP	MSigDB_C7	14	74	549	5.72278	2.28602	18.9189	1	3.19814	0.00138315	0.0436203	DAPK3|DXO|GORASP1|HOOK2|LGALS3BP|PRKD2|SLC26A11|SPSB3|STX4|STXBP2|SURF1|TBC1D10C|TCIRG1|TPGS1
REACTOME_IMMUNOREGULATORY_INTERACTIONS_BETWEEN_A_LYMPHOID_AND_A_NON_LYMPHOID_CELL	MSigDB_C2	16	91	549	7.03747	2.53197	17.5824	1	3.18101	0.00146762	0.0458076	CD19|CD99|HLA-B|ICAM3|IGHV3-23|IGHV3-33|IGLC2|IGLV1-40|IGLV1-47|IGLV2-14|IGLV2-23|IGLV2-8|IGLV3-1|IGLV7-43|MICA|TREML2
SCHLOSSER_SERUM_RESPONSE_UP	MSigDB_C2	11	51	549	3.94408	1.9009	21.5686	1	3.17964	0.00147457	0.04592	ACAP1|CD99|CYBA|GNB2|ICAM3|JUND|MAP3K11|MXD4|OCEL1|STXBP2|TYK2
GSE39820_CTRL_VS_TGFBETA3_IL6_IL23A_CD4_TCELL_DN	MSigDB_C7	15	83	549	6.41879	2.4195	18.0723	1	3.16772	0.00153641	0.0472035	AMDHD2|ASPSCR1|CCM2|CERS4|CRELD1|CXXC1|FASTK|NR1H2|OCEL1|PHETA1|PIP4P1|RGS19|SOCS3|TPGS1|USF1
GSE45881_CXCR6HI_VS_CXCR1LO_COLONIC_LAMINA_PROPRIA_DN	MSigDB_C7	17	100	549	7.73348	2.65253	17	1	3.1648	0.00155191	0.0473654	CD19|CD2BP2|CD79B|COL9A2|DDAH2|ECI1|EHD3|HEMK1|MAPRE3|MYDGF|NCF1C|RHOBTB2|RING1|SPIB|TFEB|TMED9|TREML2
GSE46606_IRF4HIGH_VS_WT_CD40L_IL2_IL5_DAY1_STIMULATED_BCELL_UP	MSigDB_C7	17	100	549	7.73348	2.65253	17	1	3.1648	0.00155191	0.0473654	CCM2|CHST12|FCHSD1|FLII|GPR137|NAT9|OSGIN1|PINK1|POMT1|RABEP2|RUFY1|SLC66A1|SYNGR1|TLE5|TMEM234|TRAPPC12|UBQLN2
GSE19888_ADENOSINE_A3R_INH_VS_ACT_WITH_INHIBITOR_PRETREATMENT_IN_MAST_CELL_DN	MSigDB_C7	12	59	549	4.56276	2.0434	20.339	1	3.16217	0.00156595	0.0476979	AGPAT2|C16ORF96|DMWD|GORASP1|GUK1|H2BC5|HDAC4|PGAP3|PLA2G6|RING1|SPOCK2|TNNI2
immune system process [GoID:GO:0002376; evidenceTypes:IBA|IC|IDA|IEA|IEP|IGI|IMP|IPI|ISO|ISS|NAS|TAS]	GeneOntology_BP	108	1073	549	82.9803	8.06225	10.0652	1	3.16104	0.00157205	0.0478355	ADGRE5|ADORA2A|AKAP17A|ANG|ASCL2|ATP5IF1|BAD|BAG6|BCAR1|CCDC88B|CD151|CD19|CD79B|CD99|CRIP1|CXCL16|CXCR5|CYBA|DAPK3|DHX16|DTX1|EBI3|ERCC1|FAM3A|GPR137|H2BC11|H4C9|HCLS1|HDAC4|HDAC5|HEXIM1|HLA-B|HLA-DOB|HLA-DPB1|HSH2D|HSPA1A|HSPA1B|IFI6|IGHM|IGHV1-69D|IGHV3-21|IGHV3-23|IGHV3-33|IGHV3-64D|IGHV3-66|IGLC2|IGLV1-40|IGLV1-47|IGLV2-14|IGLV2-23|IGLV2-8|IGLV3-1|IGLV4-69|IGLV7-43|IGLV7-46|IL15RA|IRF3|ISG20|JUNB|KCNQ1|KLHL25|LAT2|LGALS1|LIME1|LMBR1L|LRCH4|LRP1|MAD1L1|MICA|MZB1|NAGLU|NFKBIL1|NR1H2|PHPT1|PIP5K1C|PLA2G2D|PLA2G6|PLD2|PQBP1|PRKD2|PRSS2|PSMB10|RELB|RIPK3|RNF166|SEMA7A|SH2B3|SLC39A7|SLC4A2|SMPD3|SOCS3|SPON2|STX4|STXBP2|TBC1D10C|TCIRG1|TFEB|THRA|TNFRSF14|TREML2|TRIM26|TSPAN32|TYK2|USP20|ZBTB17|ZBTB7B|ZDHHC1|ZNF580
GSE17721_POLYIC_VS_GARDIQUIMOD_8H_BMDC_UP	MSigDB_C7	14	75	549	5.80011	2.30125	18.6667	1	3.15902	0.00158303	0.048025	ASCL2|C11ORF68|FLII|HINT2|HLA-B|IP6K1|LRCH4|NFATC1|PLA2G2D|RGL2|RGS14|SERTAD1|SLC66A1|SMPD3
GSE17974_0H_VS_1H_IN_VITRO_ACT_CD4_TCELL_UP	MSigDB_C7	14	75	549	5.80011	2.30125	18.6667	1	3.15902	0.00158303	0.048025	ACAP1|GADD45A|HEMK1|HLA-DOB|IFFO1|LIME1|LMF2|NSUN5P1|RASSF7|SGSM3|SOCS3|TRADD|TSC22D4|VPS9D1
GSE3720_VD1_VS_VD2_GAMMADELTA_TCELL_WITH_PMA_STIM_DN	MSigDB_C7	14	75	549	5.80011	2.30125	18.6667	1	3.15902	0.00158303	0.048025	B4GALT3|CACFD1|CCDC61|CYTH2|DNAJC4|HDAC5|MAPRE3|PPP2R5B|PRMT2|SURF1|TECPR1|TOR2A|TSPAN32|USP20
REACTOME_ANTIGEN_ACTIVATES_B_CELL_RECEPTOR_BCR_LEADING_TO_GENERATION_OF_SECOND_MESSENGERS	MSigDB_C2	13	67	549	5.18143	2.1763	19.403	1	3.15643	0.00159714	0.0483288	CD19|CD79B|IGHM|IGHV3-23|IGHV3-33|IGLC2|IGLV1-40|IGLV1-47|IGLV2-14|IGLV2-23|IGLV2-8|IGLV3-1|IGLV7-43
GSE29164_UNTREATED_VS_CD8_TCELL_AND_IL12_TREATED_MELANOMA_DAY3_UP	MSigDB_C7	13	67	549	5.18143	2.1763	19.403	1	3.15643	0.00159714	0.0483288	AGPAT2|B4GALT3|C1ORF122|CXCL16|DDA1|GNPTG|IRF3|KLHL25|PIP4P1|PNPLA2|PRAF2|SGSM3|SPINDOC
YATGNWAAT_OCT_C	MSigDB_C3	18	109	549	8.4295	2.76754	16.5138	1	3.15435	0.00160855	0.0485561	ACBD4|ADORA2A|ANG|CACFD1|CD79B|FCHSD1|FKRP|JUND|LRCH4|MYDGF|POLM|RAB26|SEMA7A|SPIB|STRN4|TBC1D17|THRA|TP53INP2
InnateImmuneMap_IMMUNOSTIMULATORY_CYTOKINE_PATHWAYS	ACSN	9	37	549	2.86139	1.62071	24.3243	1	3.15283	0.00161696	0.0487614	HDAC4|HDAC5|HSPA1A|HSPA1B|IL15RA|SHARPIN|SOCS3|TRADD|TYK2
CREB_Q2	MSigDB_C3	19	118	549	9.12551	2.87767	16.1017	1	3.14851	0.00164103	0.04934	CHPF|CRELD1|CXCL16|DNAJB2|DXO|MYL6|NFATC1|PPP1R15A|PPP2R5B|PSENEN|RELB|RING1|TAOK2|TP53INP2|U2AF1L4|UBQLN2|VPS37B|ZFYVE27|ZNF687
GSE24142_DN2_VS_DN3_THYMOCYTE_FETAL_UP	MSigDB_C7	0	79	549	6.10945	2.36115	0	0	-3.1435	0.00166942	0.0498965
ZHENG_BOUND_BY_FOXP3	MSigDB_C2	6	216	549	16.7043	3.86596	2.77778	0	-3.14457	0.0016633	0.0497627	CXXC1|CYTH1|EOLA1|FLII|HEXIM1|VPS37B
MIR27A_3P_MIR27B_3P	MSigDB_C3	6	216	549	16.7043	3.86596	2.77778	0	-3.14457	0.0016633	0.0497627	B4GALT3|CCM2|RGL2|SEMA7A|SLC25A25|TOR2A
MIR3606_3P	MSigDB_C3	2	132	549	10.2082	3.04055	1.51515	0	-3.14635	0.00165325	0.0495598	C14ORF28|HEXIM1
GSE36476_CTRL_VS_TSST_ACT_40H_MEMORY_CD4_TCELL_YOUNG_DN	MSigDB_C7	2	132	549	10.2082	3.04055	1.51515	0	-3.14635	0.00165325	0.0495598	GMPPB|PTPN7
GSE36476_CTRL_VS_TSST_ACT_72H_MEMORY_CD4_TCELL_YOUNG_DN	MSigDB_C7	2	132	549	10.2082	3.04055	1.51515	0	-3.14635	0.00165325	0.0495598	HSPA1A|MYL6
MIR3133	MSigDB_C3	4	176	549	13.6109	3.49982	2.27273	0	-3.14921	0.00163713	0.0492716	ARF6|FLII|MED26|PRKD2
adenyl ribonucleotide binding [GoID:GO:0032559; evidenceTypes:IBA|IC|IDA|IEA|IGI|IMP|ISS|NAS|TAS]	GeneOntology_MF	32	656	549	50.7317	6.51835	4.87805	0	-3.15145	0.00162464	0.0489442	ACADVL|ACBD4|CHST12|DAPK3|DHX16|DMPK|DNAH8|EHD3|FASTK|GRK5|GUK1|HSPA1A|HSPA1B|IP6K1|KIFC2|MAP2K5|MAP3K10|MAP3K11|MVD|PDXK|PINK1|PIP5K1C|PRKACA|PRKD2|RIPK3|RTEL1|SCYL1|TAOK2|TNK2|TOR2A|TOR4A|TYK2
CREIGHTON_ENDOCRINE_THERAPY_RESISTANCE_1	MSigDB_C2	7	236	549	18.251	4.0351	2.9661	0	-3.15568	0.00160123	0.0483834	CALHM2|CD99|LGALS1|NAB2|PPP1R35|PRMT2|SFXN3
Chiche(PMID: 24644022)-2014_M3.5	PAPER	1	108	549	8.35216	2.75501	0.925926	0	-3.1563	0.00159783	0.0483288	PHPT1
amide metabolic process [GoID:GO:0043603; evidenceTypes:IBA|IC|IDA|IEA|IGI|IMP|IPI|ISS|NAS|TAS]	GeneOntology_BP	27	578	549	44.6995	6.15549	4.67128	0	-3.16281	0.00156254	0.0476418	AMDHD2|ANG|APLP1|B4GALT3|CERS4|CPM|CTSZ|DAPK3|DGAT1|ECE1|HAGH|KLHL25|LSM14B|MVD|NAGLU|ORMDL3|PINK1|PKP3|PLA2G6|PPP1R15A|PSENEN|SEC11C|SMPD3|ST6GALNAC4|ST6GALNAC6|TCF25|UNK
Rapamycin_BJAB_down (PMID:12101249)	SignatureDB	2	133	549	10.2855	3.05182	1.50376	0	-3.16617	0.0015446	0.047285	IFFO1|TMEM259
SENESE_HDAC3_TARGETS_UP	MSigDB_C2	4	177	549	13.6883	3.50949	2.25989	0	-3.16697	0.00154038	0.0472035	CXXC1|LTBP3|SLC12A8|TMEM259
regulation of mitotic cell cycle phase transition [GoID:GO:1901990; evidenceTypes:IBA|IDA|IEA|IGI|IMP|ISS|NAS|TAS]	GeneOntology_BP	4	177	549	13.6883	3.50949	2.25989	0	-3.16697	0.00154038	0.0472035	CTDSP1|MAD1L1|PRMT2|TAOK2
WP_CYTOPLASMIC_RIBOSOMAL_PROTEINS	MSigDB_C2	0	80	549	6.18679	2.37588	0	0	-3.16725	0.00153886	0.0472035
MIR1303	MSigDB_C3	0	80	549	6.18679	2.37588	0	0	-3.16725	0.00153886	0.0472035
GSE3982_DC_VS_MAC_DN	MSigDB_C7	0	80	549	6.18679	2.37588	0	0	-3.16725	0.00153886	0.0472035
THAKAR_PBMC_INACTIVATED_INFLUENZA_AGE_21_30YO_NONRESPONDER_28DY_UP	MSigDB_C7	0	80	549	6.18679	2.37588	0	0	-3.16725	0.00153886	0.0472035
MIR9985	MSigDB_C3	6	218	549	16.859	3.88325	2.75229	0	-3.1773	0.00148654	0.0459253	B4GALT3|CCM2|RGL2|SEMA7A|SLC25A25|TOR2A
BENPORATH_PROLIFERATION	MSigDB_C2	1	109	549	8.4295	2.76754	0.917431	0	-3.17763	0.00148486	0.04592	A1BG
MIR330_3P	MSigDB_C3	1	109	549	8.4295	2.76754	0.917431	0	-3.17763	0.00148486	0.04592	MAP2K5
MIR548AT_5P	MSigDB_C3	1	109	549	8.4295	2.76754	0.917431	0	-3.17763	0.00148486	0.04592	PINK1
GSE3982_NEUTROPHIL_VS_BCELL_DN	MSigDB_C7	1	109	549	8.4295	2.76754	0.917431	0	-3.17763	0.00148486	0.04592	CTBP1
mitochondrial gene expression [GoID:GO:0140053; evidenceTypes:IBA|IDA|IEA|IMP|ISS|NAS|TAS]	GeneOntology_BP	1	109	549	8.4295	2.76754	0.917431	0	-3.17763	0.00148486	0.04592	FASTK
MIR561_3P	MSigDB_C3	4	178	549	13.7656	3.51914	2.24719	0	-3.18467	0.00144917	0.0452783	BRD3|HSPA1A|PRKD2|UNC119
MIR374C_5P	MSigDB_C3	2	134	549	10.3629	3.06305	1.49254	0	-3.18592	0.00144294	0.0451302	DXO|FAM174A
MIR4261	MSigDB_C3	2	134	549	10.3629	3.06305	1.49254	0	-3.18592	0.00144294	0.0451302	LTBP3|TREML2
Blood_Module-3.4_Undetermined (PMID:18631455)	SignatureDB	2	134	549	10.3629	3.06305	1.49254	0	-3.18592	0.00144294	0.0451302	AKAP17A|CYTH1
IBRAHIM_NRF1_UP	MSigDB_C2	7	238	549	18.4057	4.05157	2.94118	0	-3.18726	0.00143626	0.0450607	BAG3|CHPF2|ECE1|FAM83G|PLEKHO2|SLC66A1|SMG5
Monti (PMID:15550490)_OXYPHOS	PAPER	10	294	549	22.7364	4.48466	3.40136	0	-3.18881	0.00142857	0.0448661	CD79B|EOLA1|HLA-DPB1|ICAM3|IGHM|ISG20|LGALS1|MYDGF|MZB1|PDXK
BURTON_ADIPOGENESIS_3	MSigDB_C2	0	81	549	6.26412	2.39051	0	0	-3.19086	0.0014185	0.0445958
REACTOME_EUKARYOTIC_TRANSLATION_ELONGATION	MSigDB_C2	0	81	549	6.26412	2.39051	0	0	-3.19086	0.0014185	0.0445958
RNA processing [GoID:GO:0006396; evidenceTypes:IBA|IC|IDA|IEA|IGI|IMP|IPI|ISS|NAS|TAS]	GeneOntology_BP	22	500	549	38.6674	5.75925	4.4	0	-3.19512	0.00139772	0.044034	AKAP17A|AKAP8L|APLP1|CD2BP2|CLASRP|DEDD2|DHX16|FASTK|GEMIN7|HSPA1A|ISG20|NOL3|NSUN5P1|PQBP1|PRKACA|PRKRIP1|RRNAD1|SCAF1|SNRNP70|SRSF9|SUGP1|U2AF1L4
MIR3942_3P	MSigDB_C3	1	110	549	8.50683	2.78	0.909091	0	-3.19885	0.00137976	0.0435588	ANKRD42
GSE13547_2H_VS_12_H_ANTI_IGM_STIM_ZFX_KO_BCELL_DN	MSigDB_C7	1	110	549	8.50683	2.78	0.909091	0	-3.19885	0.00137976	0.0435588	LGALS1
GSE3982_NEUTROPHIL_VS_TH2_DN	MSigDB_C7	1	110	549	8.50683	2.78	0.909091	0	-3.19885	0.00137976	0.0435588	TMEM208
purine ribonucleotide binding [GoID:GO:0032555; evidenceTypes:IBA|IC|IDA|IEA|IGI|IMP|ISS|NAS|TAS]	GeneOntology_MF	41	800	549	61.8679	7.11742	5.125	0	-3.19892	0.00137944	0.0435588	ACADVL|ACBD4|ARF6|ARFRP1|CHST12|DAPK3|DHX16|DMPK|DNAH8|EHD3|FASTK|GMPPB|GRK5|GUK1|HSPA1A|HSPA1B|IP6K1|KIFC2|MAP2K5|MAP3K10|MAP3K11|MVD|PBXIP1|PDXK|PINK1|PIP5K1C|PRKACA|PRKD2|RAB11B|RAB26|RAB40C|RGS14|RHOBTB2|RIPK3|RTEL1|SCYL1|TAOK2|TNK2|TOR2A|TOR4A|TYK2
GSE24634_TEFF_VS_TCONV_DAY7_IN_CULTURE_UP	MSigDB_C7	2	135	549	10.4402	3.07424	1.48148	0	-3.2056	0.00134783	0.0429082	CD79B|CHST12
GSE39556_CD8A_DC_VS_NK_CELL_MOUSE_3H_POST_POLYIC_INJ_UP	MSigDB_C7	2	135	549	10.4402	3.07424	1.48148	0	-3.2056	0.00134783	0.0429082	LGALS3BP|TCIRG1
MIR548Y	MSigDB_C3	3	158	549	12.2189	3.32033	1.89873	0	-3.21095	0.00132295	0.0423833	ARFRP1|CD99|DDIT4
GNF2_RRM1	MSigDB_C4	0	82	549	6.34146	2.40505	0	0	-3.21432	0.00130753	0.0419406
WANG_RESPONSE_TO_GSK3_INHIBITOR_SB216763_DN	MSigDB_C2	7	240	549	18.5604	4.06797	2.91667	0	-3.21872	0.00128766	0.0414279	CCM2|CD151|DERL3|ECE1|HSPA1A|HSPA1B|PTPN7
MIR5003_3P	MSigDB_C3	1	111	549	8.58417	2.79241	0.900901	0	-3.21998	0.001282	0.0412898	ALG14
MIR513B_5P	MSigDB_C3	1	111	549	8.58417	2.79241	0.900901	0	-3.21998	0.001282	0.0412898	MED26
MORF_FBL	MSigDB_C4	1	111	549	8.58417	2.79241	0.900901	0	-3.21998	0.001282	0.0412898	SRSF9
GSE12366_GC_VS_NAIVE_BCELL_UP	MSigDB_C7	1	111	549	8.58417	2.79241	0.900901	0	-3.21998	0.001282	0.0412898	IGHV5-78
GSE31082_DN_VS_CD8_SP_THYMOCYTE_UP	MSigDB_C7	1	111	549	8.58417	2.79241	0.900901	0	-3.21998	0.001282	0.0412898	POMT1
GSE6674_ANTI_IGM_VS_PL2_3_STIM_BCELL_DN	MSigDB_C7	1	111	549	8.58417	2.79241	0.900901	0	-3.21998	0.001282	0.0412898	NPEPL1
FISCHER_G2_M_CELL_CYCLE	MSigDB_C2	2	136	549	10.5175	3.08538	1.47059	0	-3.2252	0.00125886	0.0408045	ADGRE5|BAG3
MIR655_3P	MSigDB_C3	2	136	549	10.5175	3.08538	1.47059	0	-3.2252	0.00125886	0.0408045	DXO|FAM174A
RUBENSTEIN_SKELETAL_MUSCLE_SATELLITE_CELLS	MSigDB_C8	6	221	549	17.091	3.90903	2.71493	0	-3.22611	0.00125485	0.0407619	CD63|DDAH2|JUND|LMNA|PPP1R15A|S100A6
MIR548AN	MSigDB_C3	4	181	549	13.9976	3.5479	2.20994	0	-3.2375	0.00120582	0.0393379	SDK2|TFEB|TPGS1|UBQLN2
HE_LIM_SUN_FETAL_LUNG_C1_EARLY_TIP_CELL	MSigDB_C8	0	83	549	6.41879	2.4195	0	0	-3.23764	0.00120523	0.0393379
MIR548BB_3P	MSigDB_C3	6	222	549	17.1683	3.91758	2.7027	0	-3.24231	0.00118566	0.0388474	BRD3|FLII|GIGYF1|HDAC4|HEXIM1|ZBTB22
MIR6124	MSigDB_C3	2	137	549	10.5949	3.09648	1.45985	0	-3.24473	0.00117564	0.0385607	MAPRE3|ORMDL3
GSE24634_TEFF_VS_TCONV_DAY5_IN_CULTURE_UP	MSigDB_C7	2	137	549	10.5949	3.09648	1.45985	0	-3.24473	0.00117564	0.0385607	MZB1|TRAF3IP1
GSE3982_MEMORY_CD4_TCELL_VS_TH2_DN	MSigDB_C7	2	137	549	10.5949	3.09648	1.45985	0	-3.24473	0.00117564	0.0385607	CCM2|ERCC1
ribonucleotide binding [GoID:GO:0032553; evidenceTypes:IBA|IC|IDA|IEA|IGI|IMP|ISS|NAS|TAS]	GeneOntology_MF	41	805	549	62.2545	7.13679	5.09317	0	-3.24714	0.00116571	0.0383594	ACADVL|ACBD4|ARF6|ARFRP1|CHST12|DAPK3|DHX16|DMPK|DNAH8|EHD3|FASTK|GMPPB|GRK5|GUK1|HSPA1A|HSPA1B|IP6K1|KIFC2|MAP2K5|MAP3K10|MAP3K11|MVD|PBXIP1|PDXK|PINK1|PIP5K1C|PRKACA|PRKD2|RAB11B|RAB26|RAB40C|RGS14|RHOBTB2|RIPK3|RTEL1|SCYL1|TAOK2|TNK2|TOR2A|TOR4A|TYK2
FLECHNER_BIOPSY_KIDNEY_TRANSPLANT_REJECTED_VS_OK_DN	MSigDB_C2	6	223	549	17.2457	3.92611	2.69058	0	-3.25847	0.00112015	0.0370212	AKR1A1|ANG|CTBP1|ECI1|FKBP2|HAGH
MORF_RRM1	MSigDB_C4	0	84	549	6.49613	2.43386	0	0	-3.26082	0.00111092	0.0367563
MENON_FETAL_KIDNEY_1_EMBRYONIC_RED_BLOOD_CELLS	MSigDB_C8	0	84	549	6.49613	2.43386	0	0	-3.26082	0.00111092	0.0367563
CREB3L4_TARGET_GENES	MSigDB_C3	27	587	549	45.3955	6.19895	4.59966	0	-3.26139	0.00110867	0.0367563	AKAP8L|BAG6|CRELD1|DERL3|ECE1|FKBP2|GUK1|GUSB|H2BC11|IRF2BP1|MED26|MVD|PHPT1|PICK1|PLA2G6|PRMT2|PSMB10|PTOV1|RUFY1|SH3BGRL3|SNRNP70|TMEM259|TPGS1|UNK|VPS9D1|ZNF425|ZNF646
GSE19825_IL2RALOW_VS_IL2RAHIGH_DAY3_EFF_CD8_TCELL_DN	MSigDB_C7	1	113	549	8.73884	2.81705	0.884956	0	-3.26194	0.00110652	0.0367308	CCM2
GSE2405_S_AUREUS_VS_UNTREATED_NEUTROPHIL_DN	MSigDB_C7	1	113	549	8.73884	2.81705	0.884956	0	-3.26194	0.00110652	0.0367308	IGHM
GSE32533_WT_VS_MIR17_OVEREXPRESS_ACT_CD4_TCELL_UP	MSigDB_C7	1	113	549	8.73884	2.81705	0.884956	0	-3.26194	0.00110652	0.0367308	GEMIN7
SENGUPTA_NASOPHARYNGEAL_CARCINOMA_WITH_LMP1_UP	MSigDB_C2	3	161	549	12.4509	3.35098	1.86335	0	-3.26618	0.00109007	0.0363042	ANG|PTHLH|SPIB
MIR186_5P	MSigDB_C3	4	183	549	14.1523	3.56693	2.18579	0	-3.27247	0.00106612	0.0355455	LRCH4|NDEL1|PRKD2|UBQLN2
MIR548AC	MSigDB_C3	6	224	549	17.323	3.93461	2.67857	0	-3.27459	0.00105814	0.0353183	BRD3|FLII|GIGYF1|HDAC4|HEXIM1|ZBTB22
THAKAR_PBMC_INACTIVATED_INFLUENZA_AGE_21_30YO_RESPONDERS_28DY_UP	MSigDB_C7	5	204	549	15.7763	3.76031	2.45098	0	-3.27633	0.00105166	0.0351796	FLII|H2BC11|H2BC5|PTGS1|UBQLN2
GSE3982_DC_VS_TH2_DN	MSigDB_C7	1	114	549	8.81617	2.82929	0.877193	0	-3.28278	0.00102788	0.0344982	H2BC11
MIR466	MSigDB_C3	2	139	549	10.7495	3.11856	1.43885	0	-3.28356	0.00102503	0.0344408	PRKD2|TPGS1
REACTOME_RESPONSE_OF_EIF2AK4_GCN2_TO_AMINO_ACID_DEFICIENCY	MSigDB_C2	0	85	549	6.57346	2.44813	0	0	-3.28385	0.00102398	0.0344408
GSE13485_DAY1_VS_DAY3_YF17D_VACCINE_PBMC_DN	MSigDB_C7	0	85	549	6.57346	2.44813	0	0	-3.28385	0.00102398	0.0344408
ribosomal small subunit biogenesis [GoID:GO:0042274; evidenceTypes:IBA|IDA|IEA|IMP|ISS]	GeneOntology_BP	0	85	549	6.57346	2.44813	0	0	-3.28385	0.00102398	0.0344408
DNA replication [GoID:GO:0006260; evidenceTypes:IBA|IDA|IEA|IMP|ISS|NAS|TAS]	GeneOntology_BP	3	162	549	12.5282	3.36113	1.85185	0	-3.28448	0.00102171	0.0344408	MUS81|POLD4|RTEL1
MIR548H_3P_MIR548Z	MSigDB_C3	6	225	549	17.4003	3.9431	2.66667	0	-3.29068	0.000999443	0.0339195	BRD3|FLII|GIGYF1|HDAC4|HEXIM1|ZBTB22
TONKS_TARGETS_OF_RUNX1_RUNX1T1_FUSION_MONOCYTE_UP	MSigDB_C2	1	115	549	8.89351	2.84147	0.869565	0	-3.30353	0.000954758	0.0325122	SLC39A7
MIR587	MSigDB_C3	1	115	549	8.89351	2.84147	0.869565	0	-3.30353	0.000954758	0.0325122	GUSB
Primary mitochondrial disease	UniProt-Keyword	1	115	549	8.89351	2.84147	0.869565	0	-3.30353	0.000954758	0.0325122	SURF1
NAKAYA_PBMC_FLUMIST_AGE_18_50YO_7DY_UP	MSigDB_C7	35	718	549	55.5264	6.78654	4.87465	0	-3.30557	0.000947833	0.0323855	ANG|ARHGAP30|ASCL2|BRD3|CALHM2|CCM2|CPM|DHX16|DXO|EHBP1L1|FLII|GEMIN7|IFFO1|IRF3|LGALS1|LMAN2|MAD1L1|MICA|MUS81|MYDGF|NSUN5P1|PRMT2|PSD4|RGS14|SLC25A45|SLC38A10|SULT1A4|TBC1D10C|TFEB|TMEM214|TOR4A|TRADD|TRAPPC12|TSPAN32|ZGPAT
NOTCH3_TARGET_GENES	MSigDB_C3	21	493	549	38.1261	5.72182	4.25963	0	-3.30613	0.000945957	0.0323579	ARHGAP45|BAG3|C14ORF93|CROCC|CXCL16|DTX1|ERCC1|FBXL8|HOOK2|IFI27L1|LRCH4|LSM14B|MZB1|PIP4P1|PWWP3A|SDR39U1|SNRNP70|TRADD|TSPAN4|ZBTB17|ZFHX2-AS1
MIR548D_3P	MSigDB_C3	6	226	549	17.4777	3.95156	2.65487	0	-3.30674	0.000943892	0.0323238	BRD3|FLII|GIGYF1|HDAC4|HEXIM1|ZBTB22
GR_Q6_01	MSigDB_C3	0	86	549	6.6508	2.46231	0	0	-3.30676	0.000943832	0.0323238
MIR3123	MSigDB_C3	0	86	549	6.6508	2.46231	0	0	-3.30676	0.000943832	0.0323238
IBRAHIM_NRF2_UP	MSigDB_C2	8	265	549	20.4937	4.2668	3.01887	0	-3.30908	0.000936022	0.0322364	AIFM2|ANKRD42|BAG3|CXXC1|NECAB3|OSGIN1|PPP1R15A|SLC12A8
rRNA processing [GoID:GO:0006364; evidenceTypes:IBA|IC|IDA|IEA|IMP|ISS|NAS|TAS]	GeneOntology_BP	3	164	549	12.6829	3.38132	1.82927	0	-3.32089	0.000897297	0.0310793	ISG20|NSUN5P1|RRNAD1
GSE2405_0H_VS_9H_A_PHAGOCYTOPHILUM_STIM_NEUTROPHIL_DN	MSigDB_C7	2	141	549	10.9042	3.14046	1.41844	0	-3.32212	0.000893365	0.0309785	AKR1A1|IGHM
GSE36476_CTRL_VS_TSST_ACT_40H_MEMORY_CD4_TCELL_OLD_DN	MSigDB_C7	2	141	549	10.9042	3.14046	1.41844	0	-3.32212	0.000893365	0.0309785	CD2BP2|GMPPB
MIR4307	MSigDB_C3	1	116	549	8.97084	2.85359	0.862069	0	-3.32419	0.000886773	0.0309269	CXXC1
MIR664A_3P	MSigDB_C3	1	116	549	8.97084	2.85359	0.862069	0	-3.32419	0.000886773	0.0309269	NOL3
GSE21546_WT_VS_ELK1_KO_ANTI_CD3_STIM_DP_THYMOCYTES_DN	MSigDB_C7	1	116	549	8.97084	2.85359	0.862069	0	-3.32419	0.000886773	0.0309269	TJAP1
HMGB2_TARGET_GENES	MSigDB_C3	5	207	549	16.0083	3.78704	2.41546	0	-3.32628	0.000880135	0.0308373	BAG6|HEXIM1|ISG20|RUFY1|STRN4
PUJANA_BRCA_CENTERED_NETWORK	MSigDB_C2	0	87	549	6.72813	2.47641	0	0	-3.32952	0.000869946	0.0305864
MODULE_3	MSigDB_C4	6	228	549	17.6323	3.96843	2.63158	0	-3.33874	0.000841594	0.0296929	CD151|FLII|LTBP3|SFXN3|SLC39A7|SLC4A2
VECCHI_GASTRIC_CANCER_EARLY_UP	MSigDB_C2	8	267	549	20.6484	4.28224	2.99625	0	-3.33913	0.000840409	0.0296856	AIFM2|ASCL2|CXXC1|IFI6|IL15RA|S100A6|SLC52A2|TMED9
catalytic complex [GoID:GO:1902494; evidenceTypes:IBA|IC|IDA|IEA|IMP|IPI|ISO|ISS|NAS|TAS]	GeneOntology_CC	36	737	549	56.9958	6.8655	4.88467	0	-3.33927	0.00083998	0.0296856	ALG14|CXXC1|CYBA|DDA1|DERL3|DNAH8|FBXL8|FBXO44|FBXW5|GNB2|GNPTG|GPAA1|HDAC4|HDAC5|KLHL25|MIB2|MUS81|NCF1C|NSMCE3|ORMDL3|OST4|P3H3|POLD4|PPP1R15A|PPP2R5B|PRKACA|PSENEN|PSMB10|RING1|RMND5B|SEC11C|SHARPIN|SMG5|SOCS3|SPSB3|TCIRG1
Transit peptide	UniProt-Keyword	9	286	549	22.1178	4.42582	3.14685	0	-3.34064	0.000835852	0.0296283	ACADVL|AMT|ATP5IF1|ECHDC2|ECI1|HAGH|HINT2|SIRT4|TPGS1
catalytic activity, acting on a nucleic acid [GoID:GO:0140640; evidenceTypes:EXP|IBA|IC|IDA|IEA|IGI|IKR|IMP|ISS|NAS|TAS]	GeneOntology_MF	13	359	549	27.7632	4.93195	3.62117	0	-3.34319	0.000828213	0.0294263	ANG|DHX16|DXO|ERCC1|HSPA1A|ISG20|MAP1S|MUS81|POLD4|POLM|RRNAD1|RTEL1|SLX1A
GSE3982_EOSINOPHIL_VS_TH1_DN	MSigDB_C7	1	117	549	9.04818	2.86566	0.854701	0	-3.34475	0.000823569	0.0293173	BAD
GSE4142_NAIVE_VS_GC_BCELL_DN	MSigDB_C7	1	117	549	9.04818	2.86566	0.854701	0	-3.34475	0.000823569	0.0293173	SUGP1
mitochondrial translation [GoID:GO:0032543; evidenceTypes:IBA|IDA|IEA|IMP|ISS|NAS|TAS]	GeneOntology_BP	0	88	549	6.80547	2.49042	0	0	-3.35216	0.000801834	0.0286233
MXD1_TARGET_GENES	MSigDB_C3	7	249	549	19.2564	4.14082	2.81124	0	-3.35868	0.00078316	0.0281557	ERCC1|LMAN2|NSMCE3|SLC25A25|TMEM259|UNK|ZNF425
REACTOME_SIGNALING_BY_ROBO_RECEPTORS	MSigDB_C2	1	118	549	9.12551	2.87767	0.847458	0	-3.36522	0.000764814	0.0275288	PSMB10
MIR3941	MSigDB_C3	1	118	549	9.12551	2.87767	0.847458	0	-3.36522	0.000764814	0.0275288	DXO
MIR548AV_5P_MIR548K	MSigDB_C3	1	118	549	9.12551	2.87767	0.847458	0	-3.36522	0.000764814	0.0275288	HDAC4
MIR8054	MSigDB_C3	1	118	549	9.12551	2.87767	0.847458	0	-3.36522	0.000764814	0.0275288	HDAC4
TACTTGA_MIR26A_MIR26B	MSigDB_C3	1	118	549	9.12551	2.87767	0.847458	0	-3.36522	0.000764814	0.0275288	SPOCK2
MORF_PPP1CC	MSigDB_C4	1	118	549	9.12551	2.87767	0.847458	0	-3.36522	0.000764814	0.0275288	SRSF9
Chiche(PMID: 24644022)-2014_M5.5	PAPER	1	118	549	9.12551	2.87767	0.847458	0	-3.36522	0.000764814	0.0275288	ARHGEF18
REACTOME_CELL_CYCLE	MSigDB_C2	13	361	549	27.9179	4.94494	3.60111	0	-3.36978	0.000752278	0.0273384	GOLGA2|GORASP1|H2BC11|H2BC5|H4C9|LEMD2|LMNA|MAD1L1|NDEL1|NUMA1|PPP2R5B|PSMB10|RTEL1
MIR495_3P	MSigDB_C3	7	250	549	19.3337	4.14883	2.8	0	-3.37407	0.000740643	0.0270442	AIFM2|ARF6|CYTH1|DDIT4|MYDGF|NAB2|TMED9
MIR208A_5P	MSigDB_C3	0	89	549	6.8828	2.50435	0	0	-3.37467	0.000739046	0.0270184
Protein biosynthesis	UniProt-Keyword	0	89	549	6.8828	2.50435	0	0	-3.37467	0.000739046	0.0270184
GRADE_COLON_AND_RECTAL_CANCER_UP	MSigDB_C2	4	189	549	14.6163	3.62336	2.1164	0	-3.37624	0.000734836	0.0269295	CXXC1|DDIT4|PDXK|TIMP1
MORF_PRKDC	MSigDB_C4	2	144	549	11.1362	3.17301	1.38889	0	-3.37943	0.000726361	0.0266511	ARID3A|GPAA1
MORF_RAD21	MSigDB_C4	1	119	549	9.20285	2.88963	0.840336	0	-3.38561	0.000710201	0.0261532	SRSF9
MORF_DEK	MSigDB_C4	4	190	549	14.6936	3.63267	2.10526	0	-3.39337	0.000690377	0.0254541	CTBP1|GPAA1|SDR39U1|SRSF9
RUIZ_TNC_TARGETS_DN	MSigDB_C2	0	90	549	6.96014	2.5182	0	0	-3.39705	0.000681167	0.0252373
MIR208B_5P	MSigDB_C3	0	90	549	6.96014	2.5182	0	0	-3.39705	0.000681167	0.0252373
Chiche(PMID: 24644022)-2014_M5.6	PAPER	0	90	549	6.96014	2.5182	0	0	-3.39705	0.000681167	0.0252373
MORF_AATF	MSigDB_C4	2	145	549	11.2136	3.18378	1.37931	0	-3.3984	0.000677817	0.0252056	GPAA1|SDR39U1
ATP binding [GoID:GO:0005524; evidenceTypes:IBA|IC|IDA|IEA|IMP|ISS|NAS|TAS]	GeneOntology_MF	29	633	549	48.953	6.41448	4.58136	0	-3.41027	0.000648978	0.0242224	DAPK3|DHX16|DMPK|DNAH8|EHD3|FASTK|GRK5|GUK1|HSPA1A|HSPA1B|IP6K1|KIFC2|MAP2K5|MAP3K10|MAP3K11|MVD|PDXK|PINK1|PIP5K1C|PRKACA|PRKD2|RIPK3|RTEL1|SCYL1|TAOK2|TNK2|TOR2A|TOR4A|TYK2
RNA-binding	UniProt-Keyword	11	328	549	25.3658	4.72503	3.35366	0	-3.41137	0.000646372	0.0241549	AKAP17A|DXO|FASTK|ISG20|NOL3|NSUN5P1|SIRT6|SNRNP70|SRSF9|U2AF1L4|UNK
GSE15750_DAY6_VS_DAY10_TRAF6KO_EFF_CD8_TCELL_UP	MSigDB_C7	2	146	549	11.2909	3.19451	1.36986	0	-3.4173	0.000632458	0.0236933	MXD3|TSPAN32
MORF_PSMC1	MSigDB_C4	0	91	549	7.03747	2.53197	0	0	-3.41931	0.000627812	0.0235484
GSE14908_ATOPIC_VS_NONATOPIC_PATIENT_HDM_STIM_CD4_TCELL_DN	MSigDB_C7	0	91	549	7.03747	2.53197	0	0	-3.41931	0.000627812	0.0235484
GSE40274_CTRL_VS_FOXP3_AND_SATB1_TRANSDUCED_ACTIVATED_CD4_TCELL_UP	MSigDB_C7	0	91	549	7.03747	2.53197	0	0	-3.41931	0.000627812	0.0235484
Serum_response_Fb_up (PMID:14737219)	SignatureDB	1	121	549	9.35752	2.9134	0.826446	0	-3.42612	0.000612265	0.0231083	MYL6
MIR4699_3P	MSigDB_C3	3	170	549	13.1469	3.44113	1.76471	0	-3.4288	0.000606252	0.0229384	CCDC61|HSPA1A|TTC22
MIR4482_3P	MSigDB_C3	2	147	549	11.3682	3.2052	1.36054	0	-3.43613	0.000590081	0.0223733	GRK5|LRCH4
IVANOVA_HEMATOPOIESIS_LATE_PROGENITOR	MSigDB_C2	5	214	549	16.5497	3.84858	2.33645	0	-3.44143	0.000578645	0.0220038	ARRDC1|CCDC88B|HEXIM1|QPCTL|USF1
GSE3691_IFN_PRODUCING_KILLER_DC_VS_PLASMACYTOID_DC_SPLEEN_DN	MSigDB_C7	0	92	549	7.1148	2.54567	0	0	-3.44144	0.00057863	0.0220038
large ribosomal subunit [GoID:GO:0015934; evidenceTypes:IBA|IDA|IEA|IPI|NAS]	GeneOntology_CC	0	92	549	7.1148	2.54567	0	0	-3.44144	0.00057863	0.0220038
REACTOME_INFLUENZA_INFECTION	MSigDB_C2	1	122	549	9.43485	2.9252	0.819672	0	-3.44625	0.000568426	0.0217516	HSPA1A
GSE17974_0H_VS_24H_IN_VITRO_ACT_CD4_TCELL_DN	MSigDB_C7	1	122	549	9.43485	2.9252	0.819672	0	-3.44625	0.000568426	0.0217516	NAB2
ZHONG_PFC_C1_OPC	MSigDB_C8	3	171	549	13.2243	3.45099	1.75439	0	-3.4466	0.000567697	0.0217516	GUSB|LGALS1|MXD3
MORF_DNMT1	MSigDB_C4	0	93	549	7.19214	2.55928	0	0	-3.46345	0.000533294	0.0205369
GSE13738_RESTING_VS_TCR_ACTIVATED_CD4_TCELL_DN	MSigDB_C7	0	93	549	7.19214	2.55928	0	0	-3.46345	0.000533294	0.0205369
preribosome [GoID:GO:0030684; evidenceTypes:IBA|IDA|IEA]	GeneOntology_CC	0	93	549	7.19214	2.55928	0	0	-3.46345	0.000533294	0.0205369
intracellular non-membrane-bounded organelle [GoID:GO:0043232; evidenceTypes:EXP|HDA|IBA|IC|IDA|IEA|IGI|IMP|IPI|ISA|ISO|ISS|NAS|TAS]	GeneOntology_CC	136	2199	549	170.059	10.4076	6.18463	0	-3.47085	0.000518805	0.0200554	ACADVL|ADORA2A|AIFM2|AKAP8L|ANG|ARHGEF18|ASCL2|BAG3|BASP1|BCAR1|C9ORF16|CARMIL2|CC2D1A|CCDC61|CCDC88B|CD2BP2|CIBAR2|CLIP2|CROCC|DEDD2|DEF6|DENND1C|DNAH8|EML2|ENKD1|ERCC1|FASTK|FCHSD1|FERMT3|FLII|GABARAP|GLI4|GOLGA2|GPAA1|H2BC11|H2BC5|H4C9|HDAC4|HOOK2|HSPA1A|HSPA1B|IFFO1|IP6K1|IRF3|ISG20|JUNB|JUND|KIFC2|LEMD2|LMNA|LRP1|LZTS2|MAD1L1|MAP11|MAP1S|MAP2K5|MAP3K11|MAPRE3|MUS81|MVP|MXD3|MXD4|MYL6|NDEL1|NFATC1|NOL3|NR1H2|NR4A1|NSMCE3|NSUN5P1|NUMA1|PARP10|PBX2|PBXIP1|PICK1|PINK1|PLA2G6|PNPLA2|POLD4|PPP1R12C|PPP1R35|PPP6R2|PQBP1|PRKACA|PRKRIP1|PRMT2|PRR14|PTPN7|RAB40C|RABEP2|RASSF7|RELB|RGS14|RING1|RTEL1|RXRA|SCYL1|SHROOM1|SIRT6|SIX5|SLX1A|SPIB|SPINDOC|SRSF9|SWI5|TAOK2|TAX1BP3|TFEB|THRA|TMEM214|TMUB1|TNNI2|TPGS1|TRADD|TRAF3IP1|TRAPPC12|TYK2|UBXN6|UNC119|USF1|USP20|YPEL3|ZBTB17|ZBTB22|ZBTB7B|ZGLP1|ZGPAT|ZNF174|ZNF251|ZNF425|ZNF444|ZNF500|ZNF580|ZNF646|ZNF76|ZNF784
MOHANKUMAR_HOXA1_TARGETS_UP	MSigDB_C2	5	216	549	16.7043	3.86596	2.31481	0	-3.47398	0.000512798	0.0198739	ACADVL|HSPA1B|MOGS|TAOK2|TMEM38A
non-membrane-bounded organelle [GoID:GO:0043228; evidenceTypes:EXP|HDA|IBA|IC|IDA|IEA|IGI|IMP|IPI|ISA|ISO|ISS|NAS|TAS]	GeneOntology_CC	136	2200	549	170.137	10.4089	6.18182	0	-3.47777	0.000505607	0.0196203	ACADVL|ADORA2A|AIFM2|AKAP8L|ANG|ARHGEF18|ASCL2|BAG3|BASP1|BCAR1|C9ORF16|CARMIL2|CC2D1A|CCDC61|CCDC88B|CD2BP2|CIBAR2|CLIP2|CROCC|DEDD2|DEF6|DENND1C|DNAH8|EML2|ENKD1|ERCC1|FASTK|FCHSD1|FERMT3|FLII|GABARAP|GLI4|GOLGA2|GPAA1|H2BC11|H2BC5|H4C9|HDAC4|HOOK2|HSPA1A|HSPA1B|IFFO1|IP6K1|IRF3|ISG20|JUNB|JUND|KIFC2|LEMD2|LMNA|LRP1|LZTS2|MAD1L1|MAP11|MAP1S|MAP2K5|MAP3K11|MAPRE3|MUS81|MVP|MXD3|MXD4|MYL6|NDEL1|NFATC1|NOL3|NR1H2|NR4A1|NSMCE3|NSUN5P1|NUMA1|PARP10|PBX2|PBXIP1|PICK1|PINK1|PLA2G6|PNPLA2|POLD4|PPP1R12C|PPP1R35|PPP6R2|PQBP1|PRKACA|PRKRIP1|PRMT2|PRR14|PTPN7|RAB40C|RABEP2|RASSF7|RELB|RGS14|RING1|RTEL1|RXRA|SCYL1|SHROOM1|SIRT6|SIX5|SLX1A|SPIB|SPINDOC|SRSF9|SWI5|TAOK2|TAX1BP3|TFEB|THRA|TMEM214|TMUB1|TNNI2|TPGS1|TRADD|TRAF3IP1|TRAPPC12|TYK2|UBXN6|UNC119|USF1|USP20|YPEL3|ZBTB17|ZBTB22|ZBTB7B|ZGLP1|ZGPAT|ZNF174|ZNF251|ZNF425|ZNF444|ZNF500|ZNF580|ZNF646|ZNF76|ZNF784
TOYOTA_TARGETS_OF_MIR34B_AND_MIR34C	MSigDB_C2	6	237	549	18.3284	4.04335	2.53165	0	-3.48104	0.000499477	0.0194072	B4GALT3|CC2D1A|CCDC9|CHST12|PPP6R2|SNRNP70
MANNO_MIDBRAIN_NEUROTYPES_HPROGBP	MSigDB_C8	3	173	549	13.3789	3.47061	1.7341	0	-3.48203	0.000497637	0.0193606	H4C9|LRCH4|MXRA8
REACTOME_SELENOAMINO_ACID_METABOLISM	MSigDB_C2	0	94	549	7.26947	2.57282	0	0	-3.48534	0.000491505	0.0191959
WHITEFORD_PEDIATRIC_CANCER_MARKERS	MSigDB_C2	0	94	549	7.26947	2.57282	0	0	-3.48534	0.000491505	0.0191959
MIR888_5P	MSigDB_C3	0	94	549	7.26947	2.57282	0	0	-3.48534	0.000491505	0.0191959
GNF2_DAP3	MSigDB_C4	0	94	549	7.26947	2.57282	0	0	-3.48534	0.000491505	0.0191959
cytosolic ribosome [GoID:GO:0022626; evidenceTypes:IBA|IDA|IEA|ISS|NAS]	GeneOntology_CC	0	94	549	7.26947	2.57282	0	0	-3.48534	0.000491505	0.0191959
BOYAULT_LIVER_CANCER_SUBCLASS_G3_UP	MSigDB_C2	1	124	549	9.58952	2.94866	0.806452	0	-3.48625	0.00048984	0.0191959	SLC52A2
cytoplasmic translation [GoID:GO:0002181; evidenceTypes:IBA|IC|IDA|IEA|IMP|ISS|NAS|TAS]	GeneOntology_BP	1	124	549	9.58952	2.94866	0.806452	0	-3.48625	0.00048984	0.0191959	UNK
MIR1305	MSigDB_C3	2	150	549	11.6002	3.23704	1.33333	0	-3.49224	0.000478979	0.0189509	RAB26|SEC11C
MODULE_83	MSigDB_C4	4	196	549	15.1576	3.68798	2.04082	0	-3.49521	0.000473687	0.0187661	ATP5IF1|CD63|ECI1|FKBP2
MIR200B_3P	MSigDB_C3	3	174	549	13.4563	3.48038	1.72414	0	-3.49966	0.00046585	0.018504	CYTH1|FLII|PTHLH
MIR200C_3P	MSigDB_C3	3	174	549	13.4563	3.48038	1.72414	0	-3.49966	0.00046585	0.018504	CYTH1|FLII|PTHLH
MIR551B_5P	MSigDB_C3	3	174	549	13.4563	3.48038	1.72414	0	-3.49966	0.00046585	0.018504	ARF6|SDK2|SLC27A1
purine ribonucleoside triphosphate binding [GoID:GO:0035639; evidenceTypes:IBA|IC|IDA|IEA|IMP|ISS|NAS|TAS]	GeneOntology_MF	37	769	549	59.4705	6.99531	4.81144	0	-3.50084	0.000463798	0.0184952	ARF6|ARFRP1|DAPK3|DHX16|DMPK|DNAH8|EHD3|FASTK|GMPPB|GRK5|GUK1|HSPA1A|HSPA1B|IP6K1|KIFC2|MAP2K5|MAP3K10|MAP3K11|MVD|PBXIP1|PDXK|PINK1|PIP5K1C|PRKACA|PRKD2|RAB11B|RAB26|RAB40C|RHOBTB2|RIPK3|RTEL1|SCYL1|TAOK2|TNK2|TOR2A|TOR4A|TYK2
NUYTTEN_EZH2_TARGETS_UP	MSigDB_C2	14	389	549	30.0833	5.12245	3.59897	0	-3.50306	0.000459944	0.0183753	BASP1|CYB5R1|CYTH1|DDIT4|GADD45A|GRK5|HLA-B|IL15RA|ISG20|KCNQ1|PPP2R5B|SEMA7A|SERTAD1|SLC39A13
MIR4263	MSigDB_C3	0	95	549	7.34681	2.58629	0	0	-3.50712	0.000452984	0.0181355
GSE10239_MEMORY_VS_KLRG1HIGH_EFF_CD8_TCELL_DN	MSigDB_C7	0	95	549	7.34681	2.58629	0	0	-3.50712	0.000452984	0.0181355
GSE28237_FOLLICULAR_VS_LATE_GC_BCELL_DN	MSigDB_C7	0	95	549	7.34681	2.58629	0	0	-3.50712	0.000452984	0.0181355
GSE6259_FLT3L_INDUCED_33D1_POS_DC_VS_CD4_TCELL_DN	MSigDB_C7	0	95	549	7.34681	2.58629	0	0	-3.50712	0.000452984	0.0181355
Nop56p-associated pre-rRNA complex	CORUM	0	95	549	7.34681	2.58629	0	0	-3.50712	0.000452984	0.0181355
MORF_RAD23A	MSigDB_C4	6	239	549	18.483	4.05978	2.51046	0	-3.51229	0.000444268	0.0179287	BAG6|CTBP1|GNB2|GPAA1|SRSF9|TMED9
MIR5696	MSigDB_C3	5	219	549	16.9363	3.89187	2.28311	0	-3.52252	0.000427468	0.0173199	B4GALT7|FLII|GRK5|NOL3|SDK2
GSE21360_SECONDARY_VS_TERTIARY_MEMORY_CD8_TCELL_UP	MSigDB_C7	1	126	549	9.74419	2.97192	0.793651	0	-3.52592	0.000422007	0.0171215	GMPPA
GSE30962_PRIMARY_VS_SECONDARY_ACUTE_LCMV_INF_CD8_TCELL_UP	MSigDB_C7	1	126	549	9.74419	2.97192	0.793651	0	-3.52592	0.000422007	0.0171215	MXD3
SRSF9_TARGET_GENES	MSigDB_C3	7	260	549	20.1071	4.2279	2.69231	0	-3.52637	0.000421296	0.0171215	NFKBIL1|PPIEL|PTHLH|SLC27A1|SLC38A10|TRAPPC12|UNK
MIR4503	MSigDB_C3	0	96	549	7.42414	2.59968	0	0	-3.52878	0.000417477	0.017006
GSE11924_TFH_VS_TH17_CD4_TCELL_DN	MSigDB_C7	0	96	549	7.42414	2.59968	0	0	-3.52878	0.000417477	0.017006
ZHONG_PFC_MAJOR_TYPES_NPCS	MSigDB_C8	0	96	549	7.42414	2.59968	0	0	-3.52878	0.000417477	0.017006
MIR182_5P	MSigDB_C3	4	198	549	15.3123	3.70621	2.0202	0	-3.5288	0.000417445	0.017006	HEXIM1|MAPRE3|PBX2|PRRT3
HE_LIM_SUN_FETAL_LUNG_C3_CYCLING_DEFINITIVE_ERYTHROBLAST	MSigDB_C8	8	280	549	21.6538	4.38108	2.85714	0	-3.53179	0.000412755	0.0169045	ATG4D|DPP7|FERMT3|H2BC11|ISG20|MXD3|SYNGR1|TSPAN32
MIR429	MSigDB_C3	3	176	549	13.6109	3.49982	1.70455	0	-3.53478	0.00040812	0.0167373	CYTH1|FLII|PTHLH
GSE22886_NEUTROPHIL_VS_DC_DN	MSigDB_C7	1	127	549	9.82152	2.98347	0.787402	0	-3.54564	0.00039166	0.0161344	EOLA1
GARCIA_PINERES_PBMC_HPV_16_L1_VLP_AGE_18_25YO_2MO_UP	MSigDB_C7	2	153	549	11.8322	3.26855	1.30719	0	-3.54778	0.000388489	0.0160627	EBI3|ISG20
MORF_RAD23B	MSigDB_C4	0	97	549	7.50148	2.61299	0	0	-3.55033	0.000384749	0.0159734
MIR559	MSigDB_C3	3	177	549	13.6883	3.50949	1.69492	0	-3.55226	0.00038194	0.0158983	ARFRP1|CD99|DDIT4
MORF_SOD1	MSigDB_C4	4	200	549	15.467	3.72434	2	0	-3.56222	0.000367732	0.0153299	DHX16|GPAA1|SLC4A2|SRSF9
Holmes (PMID:32603407)_LZ-b UP_Log2FCgt1.5	PAPER	4	200	549	15.467	3.72434	2	0	-3.56222	0.000367732	0.0153299	AKR1A1|EBI3|SEMA7A|SPIB
MIR6835_3P	MSigDB_C3	2	154	549	11.9096	3.27898	1.2987	0	-3.56617	0.000362236	0.0151651	SCRN2|TTC9
ZHOU_CELL_CYCLE_GENES_IN_IR_RESPONSE_24HR	MSigDB_C2	0	98	549	7.57881	2.62624	0	0	-3.57177	0.000354583	0.0149048
DNA metabolic process [GoID:GO:0006259; evidenceTypes:IBA|IC|IDA|IEA|IEP|IGI|IMP|ISO|ISS|NAS|TAS]	GeneOntology_BP	21	516	549	39.9048	5.84357	4.06977	0	-3.57284	0.00035313	0.0148643	AP5Z1|ERCC1|GADD45A|HEMK1|IFFO1|ISG20|MAP1S|MUS81|NFATC1|NSMCE3|PARP10|POLD4|POLM|PRKD2|PWWP3A|RTEL1|SIRT6|SLX1A|SMG5|SMPD3|SWI5
regulation of cell cycle phase transition [GoID:GO:1901987; evidenceTypes:IBA|IC|IDA|IEA|IGI|IMP|IPI|ISS|NAS|TAS]	GeneOntology_BP	5	223	549	17.2457	3.92611	2.24215	0	-3.58671	0.000334875	0.0141747	CTDSP1|MAD1L1|MUS81|PRMT2|TAOK2
LET_7A_3P	MSigDB_C3	6	244	549	18.8697	4.10053	2.45902	0	-3.58984	0.000330885	0.0140254	BASP1|GOLGA2|GRK5|LRCH4|MAPRE3|SPINDOC
LET_7B_3P	MSigDB_C3	6	244	549	18.8697	4.10053	2.45902	0	-3.58984	0.000330885	0.0140254	BASP1|GOLGA2|GRK5|LRCH4|MAPRE3|SPINDOC
MIR98_3P	MSigDB_C3	6	244	549	18.8697	4.10053	2.45902	0	-3.58984	0.000330885	0.0140254	BASP1|GOLGA2|GRK5|LRCH4|MAPRE3|SPINDOC
MIR135B_5P	MSigDB_C3	0	99	549	7.65615	2.63942	0	0	-3.59309	0.000326777	0.0139292
MIR1250_3P	MSigDB_C3	2	156	549	12.0642	3.29972	1.28205	0	-3.60276	0.000314854	0.0134681	ANG|CHPF2
HE_LIM_SUN_FETAL_LUNG_C7_SCHWANN_PRECURSOR_CELL	MSigDB_C8	2	156	549	12.0642	3.29972	1.28205	0	-3.60276	0.000314854	0.0134681	BAG3|MXD3
FARMER_BREAST_CANCER_BASAL_VS_LULMINAL	MSigDB_C2	1	130	549	10.0535	3.01786	0.769231	0	-3.60431	0.000312979	0.0134355	SLC49A3
FUJII_YBX1_TARGETS_DN	MSigDB_C2	1	130	549	10.0535	3.01786	0.769231	0	-3.60431	0.000312979	0.0134355	CXCL16
FAN_EMBRYONIC_CTX_MICROGLIA_1	MSigDB_C8	1	130	549	10.0535	3.01786	0.769231	0	-3.60431	0.000312979	0.0134355	MXD3
mitochondrial matrix [GoID:GO:0005759; evidenceTypes:IBA|IDA|IEA|IMP|IPI|ISS|NAS|TAS]	GeneOntology_CC	8	285	549	22.0404	4.4184	2.80702	0	-3.6047	0.000312512	0.0134355	ACADVL|AMT|ATG4D|CHPF|ECI1|FASTK|HAGH|SIRT4
FULCHER_INFLAMMATORY_RESPONSE_LECTIN_VS_LPS_UP	MSigDB_C2	6	245	549	18.947	4.10863	2.44898	0	-3.60525	0.000311853	0.0134355	CXXC1|PTGS1|SEMA7A|SH3BGRL3|TMEM208|TRABD
LET_7F_1_3P	MSigDB_C3	6	245	549	18.947	4.10863	2.44898	0	-3.60525	0.000311853	0.0134355	BASP1|GOLGA2|GRK5|LRCH4|MAPRE3|SPINDOC
MIR135A_5P	MSigDB_C3	0	100	549	7.73348	2.65253	0	0	-3.61431	0.000301148	0.0130758
TRAVAGLINI_LUNG_PROLIFERATING_NK_T_CELL	MSigDB_C8	0	100	549	7.73348	2.65253	0	0	-3.61431	0.000301148	0.0130758
GRAHAM_CML_DIVIDING_VS_NORMAL_QUIESCENT_UP	MSigDB_C2	1	131	549	10.1309	3.02922	0.763359	0	-3.62372	0.000290399	0.0126817	LMNA
MIR10399_5P	MSigDB_C3	1	131	549	10.1309	3.02922	0.763359	0	-3.62372	0.000290399	0.0126817	ANG
GSE22432_MULTIPOTENT_VS_COMMON_DC_PROGENITOR_UNTREATED_UP	MSigDB_C7	1	131	549	10.1309	3.02922	0.763359	0	-3.62372	0.000290399	0.0126817	CXXC1
MIR548AS_3P	MSigDB_C3	0	101	549	7.81082	2.66557	0	0	-3.63542	0.000277526	0.0121898
GSE37532_TREG_VS_TCONV_CD4_TCELL_FROM_VISCERAL_ADIPOSE_TISSUE_DN	MSigDB_C7	0	101	549	7.81082	2.66557	0	0	-3.63542	0.000277526	0.0121898
GSE21670_UNTREATED_VS_IL6_TREATED_STAT3_KO_CD4_TCELL_DN	MSigDB_C7	1	132	549	10.2082	3.04055	0.757576	0	-3.64304	0.000269432	0.0118925	SOCS3
MIR3529_3P	MSigDB_C3	3	183	549	14.1523	3.56693	1.63934	0	-3.65609	0.000256088	0.0113802	LRCH4|PBX2|PPP6R2
REACTOME_EUKARYOTIC_TRANSLATION_INITIATION	MSigDB_C2	0	102	549	7.88815	2.67854	0	0	-3.65643	0.000255754	0.0113802
GSE26727_WT_VS_KLF2_KO_LPS_STIM_MACROPHAGE_DN	MSigDB_C7	0	102	549	7.88815	2.67854	0	0	-3.65643	0.000255754	0.0113802
MIR513A_3P_MIR513C_3P	MSigDB_C3	2	159	549	12.2962	3.33058	1.25786	0	-3.6572	0.000254986	0.0113802	C14ORF28|HEXIM1
MIR548AJ_5P_MIR548G_5P_MIR548X_5P	MSigDB_C3	2	159	549	12.2962	3.33058	1.25786	0	-3.6572	0.000254986	0.0113802	ORMDL3|SLC12A8
MIR548F_5P	MSigDB_C3	2	159	549	12.2962	3.33058	1.25786	0	-3.6572	0.000254986	0.0113802	ORMDL3|SLC12A8
nucleic acid binding [GoID:GO:0003676; evidenceTypes:EXP|HDA|IBA|IC|IDA|IEA|IEP|IGI|IMP|IPI|ISS|NAS|TAS]	GeneOntology_MF	97	1679	549	129.845	9.5646	5.77725	0	-3.65732	0.000254868	0.0113802	AIFM2|AKAP17A|AKAP8L|ANG|ARID3A|ASCL2|BASP1|BRF1|C11ORF68|C14ORF93|CC2D1A|CCDC9|CERS4|CXXC1|DEDD2|DHX16|DRAP1|DXO|EHD3|ERCC1|FASTK|GEMIN7|GLI4|H2BC11|H2BC5|H4C9|HDAC4|HDAC5|HEMK1|HEXIM1|HEXIM2|HSPA1A|HSPA1B|IGHM|IRF3|ISG20|JUNB|JUND|LGALS1|LRP1|LSM14B|MAP1S|MUS81|MXD3|MXD4|NFATC1|NOL3|NR1H2|NR4A1|NSUN5P1|PBX2|PKP3|POLM|PQBP1|PRKRIP1|R3HCC1|RELB|RTEL1|RXRA|SCAF1|SCYL1|SIRT6|SIX5|SMG5|SNRNP70|SOCS3|SPIB|SRSF9|SUGP1|TCF25|TFEB|THAP8|THRA|TRIM26|U2AF1L4|UNK|USF1|ZBTB17|ZBTB22|ZBTB7B|ZDHHC1|ZFPL1|ZGLP1|ZGPAT|ZNF174|ZNF251|ZNF358|ZNF425|ZNF444|ZNF500|ZNF524|ZNF580|ZNF646|ZNF687|ZNF76|ZNF784|ZNF865
GSE24634_TEFF_VS_TCONV_DAY3_IN_CULTURE_UP	MSigDB_C7	1	133	549	10.2855	3.05182	0.75188	0	-3.6623	0.000249964	0.0112399	EBI3
KRIGE_RESPONSE_TO_TOSEDOSTAT_6HR_UP	MSigDB_C2	17	455	549	35.1874	5.51267	3.73626	0	-3.66502	0.000247314	0.0111704	ARHGAP30|CYTH2|DDIT4|FAM3A|GADD45A|GOLGA2|HAGH|INAFM1|LGALS1|MAP2K5|OTUD5|PPP1R15A|PRKD2|SH2B3|TOR4A|TTYH3|ZNF174
HMGA1_TARGET_GENES	MSigDB_C3	7	270	549	20.8804	4.30529	2.59259	0	-3.67575	0.000237154	0.0107596	AKAP17A|ANGPTL6|APBA3|CXXC1|DXO|NFATC1|TMEM225B
MIR4668_3P	MSigDB_C3	0	103	549	7.96549	2.69144	0	0	-3.67733	0.000235687	0.0107091
GSE21927_SPLEEN_C57BL6_VS_EL4_TUMOR_BALBC_MONOCYTES_DN	MSigDB_C7	1	134	549	10.3629	3.06305	0.746269	0	-3.68147	0.000231889	0.0105523	SH2B3
REACTOME_METABOLISM_OF_AMINO_ACIDS_AND_DERIVATIVES	MSigDB_C2	3	185	549	14.3069	3.58585	1.62162	0	-3.69031	0.000223978	0.0102385	AMT|PAOX|PSMB10
HAY_BONE_MARROW_PRO_B	MSigDB_C8	3	185	549	14.3069	3.58585	1.62162	0	-3.69031	0.000223978	0.0102385	DDAH2|MXD3|SRSF9
SOTIRIOU_BREAST_CANCER_GRADE_1_VS_3_UP	MSigDB_C2	1	135	549	10.4402	3.07424	0.740741	0	-3.70058	0.000215108	0.00987769	SLC52A2
MORF_HAT1	MSigDB_C4	1	135	549	10.4402	3.07424	0.740741	0	-3.70058	0.000215108	0.00987769	SRSF9
MIR340_5P	MSigDB_C3	7	272	549	21.0351	4.32057	2.57353	0	-3.70529	0.000211153	0.00972555	ANKRD13D|ARFRP1|C14ORF28|CAPN10|FAM174A|IRF2BP1|SPOCK2
MIR651_3P	MSigDB_C3	7	272	549	21.0351	4.32057	2.57353	0	-3.70529	0.000211153	0.00972555	ARF6|CD99|DXO|HEXIM1|MAPRE3|UBQLN2|UNC119
cell cycle phase transition [GoID:GO:0044770; evidenceTypes:IBA|IC|IDA|IEA|IEP|IGI|IMP|IPI|ISS|NAS|TAS]	GeneOntology_BP	7	272	549	21.0351	4.32057	2.57353	0	-3.70529	0.000211153	0.00972555	AKAP8L|CTDSP1|MAD1L1|MAP3K11|MUS81|PRMT2|TAOK2
MIR3143	MSigDB_C3	2	162	549	12.5282	3.36113	1.23457	0	-3.71111	0.000206353	0.00956261	ARF6|CCM2
FAN_OVARY_CL0_XBP1_SELK_HIGH_STROMAL_CELL	MSigDB_C8	0	105	549	8.12016	2.71706	0	0	-3.71883	0.000200146	0.00928916
MARTINEZ_RESPONSE_TO_TRABECTEDIN_DN	MSigDB_C2	1	136	549	10.5175	3.08538	0.735294	0	-3.71961	0.00019953	0.00928916	SRSF9
MIR205_3P	MSigDB_C3	1	136	549	10.5175	3.08538	0.735294	0	-3.71961	0.00019953	0.00928916	PLA2G6
GSE24634_TREG_VS_TCONV_POST_DAY3_IL4_CONVERSION_UP	MSigDB_C7	1	136	549	10.5175	3.08538	0.735294	0	-3.71961	0.00019953	0.00928916	PRKD2
GSE36476_CTRL_VS_TSST_ACT_72H_MEMORY_CD4_TCELL_OLD_DN	MSigDB_C7	1	136	549	10.5175	3.08538	0.735294	0	-3.71961	0.00019953	0.00928916	GMPPB
SENESE_HDAC1_TARGETS_UP	MSigDB_C2	3	187	549	14.4616	3.60466	1.60428	0	-3.72434	0.000195824	0.00918706	PTHLH|ST6GALNAC4|TMEM259
MANNO_MIDBRAIN_NEUROTYPES_HPROGFPM	MSigDB_C8	3	187	549	14.4616	3.60466	1.60428	0	-3.72434	0.000195824	0.00918706	H2BC11|H4C9|HSH2D
FLECHNER_BIOPSY_KIDNEY_TRANSPLANT_OK_VS_DONOR_UP	MSigDB_C2	7	274	549	21.1897	4.33579	2.55474	0	-3.73471	0.00018793	0.00887164	ARHGEF18|HLA-DPB1|HSPA1A|IGHM|IGLC2|LGALS1|UBQLN2
MIR6504_3P	MSigDB_C3	1	137	549	10.5949	3.09648	0.729927	0	-3.73857	0.000185069	0.0087502	ANG
MIR548AW	MSigDB_C3	3	188	549	14.5389	3.61402	1.59574	0	-3.74129	0.00018308	0.00866968	DTX2|LRCH4|PTGS1
FAN_EMBRYONIC_CTX_NSC_2	MSigDB_C8	2	164	549	12.6829	3.38132	1.21951	0	-3.74676	0.000179131	0.00849599	LGALS1|MXD3
MIR5688	MSigDB_C3	7	275	549	21.2671	4.34338	2.54545	0	-3.74938	0.000177269	0.00842083	AIFM2|ARF6|CYTH1|DDIT4|MYDGF|NAB2|TMED9
CARRILLOREIXACH_HEPATOBLASTOMA_VS_NORMAL_UP	MSigDB_C2	11	353	549	27.2992	4.89274	3.11615	0	-3.74996	0.000176865	0.00841485	ARID3A|ASCL2|CLIP2|COL9A3|DDAH2|DVL2|LZTS2|PBXIP1|RHOBTB2|SPINDOC|TTYH3
LI_WILMS_TUMOR_VS_FETAL_KIDNEY_1_DN	MSigDB_C2	0	107	549	8.27483	2.74242	0	0	-3.75994	0.000169956	0.00812437
GSE36888_UNTREATED_VS_IL2_TREATED_TCELL_6H_DN	MSigDB_C7	0	107	549	8.27483	2.74242	0	0	-3.75994	0.000169956	0.00812437
GSE3982_BCELL_VS_TH2_DN	MSigDB_C7	0	107	549	8.27483	2.74242	0	0	-3.75994	0.000169956	0.00812437
HE_LIM_SUN_FETAL_LUNG_C4_CYCLING_NK_CELL	MSigDB_C8	13	391	549	30.2379	5.13484	3.32481	0	-3.76051	0.000169568	0.00812437	CTBP1|CXXC1|GMPPB|GUSB|H2BC11|IFI27L1|LGALS1|LMF2|MXD3|RELT|SLC25A25|TOR2A|TSPAN4
MIR4698	MSigDB_C3	4	213	549	16.4723	3.83986	1.87793	0	-3.77537	0.000159768	0.00772265	ENKD1|GRK5|UBQLN2|ZNF76
GSE24634_TREG_VS_TCONV_POST_DAY5_IL4_CONVERSION_UP	MSigDB_C7	1	139	549	10.7495	3.11856	0.719424	0	-3.77628	0.000159188	0.00770688	PSD4
MITSIADES_RESPONSE_TO_APLIDIN_DN	MSigDB_C2	2	166	549	12.8376	3.40139	1.20482	0	-3.78219	0.000155453	0.00753811	PDXK|PWWP3A
TARTE_PLASMA_CELL_VS_PLASMABLAST_DN	MSigDB_C2	5	236	549	18.251	4.0351	2.11864	0	-3.79136	0.000149822	0.00727671	ANG|ARID3A|LGALS1|SLC39A7|TAX1BP3
MIR5680	MSigDB_C3	2	167	549	12.9149	3.41137	1.1976	0	-3.79982	0.000144799	0.007044	TMEM214|TTC9
MIR1252_3P	MSigDB_C3	0	109	549	8.4295	2.76754	0	0	-3.80066	0.000144312	0.00703164
MIR548L	MSigDB_C3	0	109	549	8.4295	2.76754	0	0	-3.80066	0.000144312	0.00703164
MIR577	MSigDB_C3	0	109	549	8.4295	2.76754	0	0	-3.80066	0.000144312	0.00703164
GNF2_EIF3S6	MSigDB_C4	0	109	549	8.4295	2.76754	0	0	-3.80066	0.000144312	0.00703164
MORF_RAN	MSigDB_C4	3	193	549	14.9256	3.66044	1.5544	0	-3.82532	0.000130603	0.00646762	CTBP1|GPAA1|SRSF9
BCL6_ChIPSeq_Basso_all (PMID:19965633)	SignatureDB	107	1845	549	142.683	9.87154	5.79946	0	-3.83144	0.000127398	0.00635041	ACAP1|ACAP3|ACBD4|ADORA2A|AKAP17A|AKR1A1|ALDH16A1|ALG14|ANG|ANKS3|ARF6|ARID3A|ATP5IF1|BAG6|BASP1|CCDC97|CD2BP2|CD63|CD99|COL9A2|CPM|CTBP1|CTDSP1|CXCR5|CXXC1|CYTH2|DAPK3|DDIT4|DERL3|DMPK|DVL2|ECE1|FFAR1|FKBP2|FKRP|FLII|GABARAP|GADD45A|GIGYF1|GMPPA|GNB2|GRIPAP1|GRK5|GUK1|H2BC11|H2BC5|HEXIM1|HEXIM2|HLA-DOB|HSH2D|HSPA1B|IGHV5-78|IRF2BP1|ISG20|JUND|LGALS1|LSM14B|LTBP3|MAP2K5|MAP3K11|MED26|MZB1|NAB2|NDEL1|NFKBIL1|NSMCE3|PAOX|PBXIP1|PLA2G6|PPP1R35|PRKRIP1|PRR14|PSENEN|PSMB10|PTOV1|PTPRCAP|REX1BD|RNF166|RNF167|RTEL1|RUFY1|SEC11C|SEMA7A|SH2B3|SLC25A25|SLC27A1|SNRNP70|STX4|TBC1D10B|TBC1D17|TECPR1|TFEB|THAP8|TMEM38A|TP53INP2|TRABD|TRADD|TRAF3IP1|TRIM26|UBQLN2|USF1|VPS37B|YPEL3|ZBTB22|ZNF580|ZNF646|ZNF687
GSE33292_WT_VS_TCF1_KO_DN3_THYMOCYTE_DN	MSigDB_C7	1	142	549	10.9815	3.15135	0.704225	0	-3.83232	0.000126938	0.00633793	LGALS3BP
MIR3065_5P	MSigDB_C3	2	169	549	13.0696	3.43124	1.18343	0	-3.83493	0.000125602	0.00628157	LRCH4|SPINDOC
ENK_UV_RESPONSE_KERATINOCYTE_DN	MSigDB_C2	5	239	549	18.483	4.05978	2.09205	0	-3.83776	0.000124161	0.00623003	CTBP1|PRKD2|PTHLH|PTOV1|RGS19
GRYDER_PAX3FOXO1_TOP_ENHANCERS	MSigDB_C2	4	217	549	16.7817	3.87462	1.84332	0	-3.8396	0.000123235	0.00619382	FAM174A|HDAC5|SLC38A10|TPGS1
GSE7460_CD8_TCELL_VS_TREG_ACT_DN	MSigDB_C7	0	111	549	8.58417	2.79241	0	0	-3.841	0.000122532	0.00616875
LAKE_ADULT_KIDNEY_C19_COLLECTING_DUCT_INTERCALATED_CELLS_TYPE_A_MEDULLA	MSigDB_C8	3	194	549	15.003	3.66965	1.54639	0	-3.84199	0.000122041	0.0061645	CD63|HLA-B|MYL6
Cell_cycle_Liu (PMID:15123814)	SignatureDB	1	143	549	11.0589	3.1622	0.699301	0	-3.85087	0.000117699	0.00597505	NECAB3
ZNF618_TARGET_GENES	MSigDB_C3	17	471	549	36.4247	5.602	3.60934	0	-3.8563	0.000115115	0.00585368	ANGPTL6|ANKRD13D|B4GALT7|DERL3|EHD3|GEMIN7|GUK1|LMNA|NAGLU|NR1H2|PARP10|PSD4|RUSF1|SGSM3|STARD10|TAOK2|VPS37B
MODULE_244	MSigDB_C4	0	112	549	8.6615	2.80476	0	0	-3.86104	0.000112906	0.00575099
GSE7568_IL4_TGFB_DEXAMETHASONE_VS_IL4_TGFB_TREATED_MACROPHAGE_UP	MSigDB_C7	0	112	549	8.6615	2.80476	0	0	-3.86104	0.000112906	0.00575099
CHIANG_LIVER_CANCER_SUBCLASS_UNANNOTATED_DN	MSigDB_C2	0	113	549	8.73884	2.81705	0	0	-3.88098	0.000104034	0.00533497
MIR8485	MSigDB_C3	11	363	549	28.0725	4.95788	3.0303	0	-3.88206	0.000103577	0.00532054	BRD3|CACFD1|CCDC9|CD19|DXO|GRIPAP1|JUND|KCTD11|PNPLA2|PSD4|SPOCK2
nucleolus [GoID:GO:0005730; evidenceTypes:HDA|IBA|IDA|IEA|IMP|IPI|ISS|NAS|TAS]	GeneOntology_CC	21	544	549	42.0702	5.98725	3.86029	0	-3.89036	0.000100096	0.0051592	ACADVL|ANG|CC2D1A|CD2BP2|DEDD2|IP6K1|ISG20|MAP1S|MUS81|NOL3|NSUN5P1|PARP10|PRKRIP1|PRMT2|SIRT6|SRSF9|TAOK2|TAX1BP3|TMUB1|YPEL3|ZNF174
MIR548AA_MIR548AP_3P_MIR548T_3P	MSigDB_C3	3	197	549	15.235	3.69711	1.52284	0	-3.89174	9.95299e-05	0.00513876	GNB2|JUND|LMNA
KIM_MYC_AMPLIFICATION_TARGETS_UP	MSigDB_C2	0	114	549	8.81617	2.82929	0	0	-3.90084	9.58587e-05	0.00498317
MIR12124	MSigDB_C3	0	114	549	8.81617	2.82929	0	0	-3.90084	9.58587e-05	0.00498317
ribonucleoprotein complex [GoID:GO:1990904; evidenceTypes:IBA|IC|IDA|IEA|IMP|IPI|ISS|NAS|TAS]	GeneOntology_CC	16	457	549	35.342	5.52394	3.50109	0	-3.90254	9.51871e-05	0.00496529	AKAP17A|AKAP8L|CD2BP2|DHX16|HEXIM1|HSPA1A|HSPA1B|LSM14B|MVP|PKP3|PRKRIP1|SMG5|SNRNP70|SUGP1|U2AF1L4|UNK
amide biosynthetic process [GoID:GO:0043604; evidenceTypes:IBA|IC|IDA|IEA|IGI|IMP|IPI|ISS|NAS|TAS]	GeneOntology_BP	17	475	549	36.734	5.62404	3.57895	0	-3.90363	9.47596e-05	0.00495152	ANG|APLP1|B4GALT3|CERS4|DAPK3|HAGH|KLHL25|LSM14B|ORMDL3|PINK1|PKP3|PLA2G6|PPP1R15A|ST6GALNAC4|ST6GALNAC6|TCF25|UNK
heterocyclic compound binding [GoID:GO:1901363; evidenceTypes:EXP|HDA|IBA|IC|IDA|IEA|IEP|IGI|IMP|IPI|ISS|NAS|TAS]	GeneOntology_MF	146	2400	549	185.604	10.6476	6.08333	0	-3.90658	9.36134e-05	0.00490007	ACADVL|ACBD4|AIFM2|AKAP17A|AKAP8L|ANG|ARF6|ARFRP1|ARID3A|ASCL2|BAG3|BASP1|BRF1|C11ORF68|C14ORF93|CC2D1A|CCDC9|CERS4|CHST12|CTBP1|CXXC1|CYB561D2|CYB5R1|CYBA|DAPK3|DEDD2|DHX16|DMPK|DNAH8|DRAP1|DXO|EGLN2|EHD3|ERCC1|FASTK|FKBP2|GEMIN7|GLI4|GMPPB|GRK5|GUK1|H2BC11|H2BC5|H4C9|HDAC4|HDAC5|HEMK1|HEXIM1|HEXIM2|HINT2|HSPA1A|HSPA1B|IGHM|IP6K1|IRF3|ISG20|JUNB|JUND|KIFC2|LGALS1|LRP1|LSM14B|MAP1S|MAP2K5|MAP3K10|MAP3K11|MUS81|MVD|MXD3|MXD4|NFATC1|NOL3|NR1H2|NR4A1|NSUN5P1|OGFOD2|P3H3|PBX2|PBXIP1|PDXK|PINK1|PIP5K1C|PKP3|POLM|PPOX|PQBP1|PRKACA|PRKD2|PRKRIP1|PTGS1|R3HCC1|RAB11B|RAB26|RAB40C|RELB|RGS14|RHOBTB2|RIPK3|RTEL1|RXRA|SCAF1|SCYL1|SIL1|SIRT4|SIRT6|SIX5|SLC27A1|SMG5|SNRNP70|SOCS3|SPIB|SRSF9|SUGP1|TAOK2|TCF25|TFEB|THAP8|THRA|TNK2|TOR2A|TOR4A|TRIM26|TYK2|U2AF1L4|UNK|USF1|ZBTB17|ZBTB22|ZBTB7B|ZDHHC1|ZFPL1|ZGLP1|ZGPAT|ZNF174|ZNF251|ZNF358|ZNF425|ZNF444|ZNF500|ZNF524|ZNF580|ZNF646|ZNF687|ZNF76|ZNF784|ZNF865
scGC_cluster1_DZ (PMID:30104629)	SignatureDB	15	441	549	34.1047	5.43291	3.40136	0	-3.92781	8.57222e-05	0.00450257	ARHGAP45|ARRDC1|ATP5IF1|CD99|FBXW5|FLII|HINT2|IGLC2|MZB1|NFATC1|PTGS1|PTPN7|SNRNP70|TBC1D10C|TMEM219
HALLMARK_G2M_CHECKPOINT	MSigDB_H	1	148	549	11.4456	3.21585	0.675676	0	-3.94261	8.05984e-05	0.00424817	NUMA1
peptide metabolic process [GoID:GO:0006518; evidenceTypes:IBA|IC|IDA|IEA|IGI|IMP|IPI|ISS|NAS|TAS]	GeneOntology_BP	16	461	549	35.6514	5.54639	3.47072	0	-3.95039	7.80228e-05	0.00412677	ANG|APLP1|CPM|CTSZ|DAPK3|ECE1|HAGH|KLHL25|LSM14B|PINK1|PKP3|PPP1R15A|PSENEN|SEC11C|TCF25|UNK
SCHLOSSER_MYC_TARGETS_REPRESSED_BY_SERUM	MSigDB_C2	0	117	549	9.04818	2.86566	0	0	-3.95989	7.49833e-05	0.00397989
GSE13547_WT_VS_ZFX_KO_BCELL_ANTI_IGM_STIM_2H_UP	MSigDB_C7	0	117	549	9.04818	2.86566	0	0	-3.95989	7.49833e-05	0.00397989
mitotic cell cycle phase transition [GoID:GO:0044772; evidenceTypes:IBA|IDA|IEA|IEP|IGI|IMP|ISS|NAS|TAS]	GeneOntology_BP	4	225	549	17.4003	3.9431	1.77778	0	-3.96624	7.30148e-05	0.00389588	CTDSP1|MAD1L1|PRMT2|TAOK2
MIR1277_5P	MSigDB_C3	7	290	549	22.4271	4.45536	2.41379	0	-3.96628	7.30017e-05	0.00389588	CALHM2|ECE1|IL15RA|NR4A1|SEC11C|SRSF9|TUSC1
MODULE_32	MSigDB_C4	2	177	549	13.6883	3.50949	1.12994	0	-3.97322	7.09066e-05	0.00380348	ANG|SRSF9
MURARO_PANCREAS_ACINAR_CELL	MSigDB_C8	9	331	549	25.5978	4.74554	2.71903	0	-3.97336	7.08666e-05	0.00380348	CD151|CPM|CXCL16|HLA-B|KCNQ1|PSMB10|SOCS3|TCIRG1|TMED9
PAX3_TARGET_GENES	MSigDB_C3	16	463	549	35.806	5.55758	3.45572	0	-3.97424	7.06036e-05	0.00380068	ALG14|CCDC159|CXXC1|FASTK|FERMT3|LGALS3BP|MAP2K5|NDEL1|NR1H2|SEC11C|SLC12A8|SRSF9|STRN4|TRAF3IP1|TRAPPC12|TRIM26
BUSSLINGER_DUODENAL_TRANSIT_AMPLIFYING_CELLS	MSigDB_C8	1	150	549	11.6002	3.23704	0.666667	0	-3.97886	6.92453e-05	0.00374085	ATP5IF1
PUJANA_XPRSS_INT_NETWORK	MSigDB_C2	0	118	549	9.12551	2.87767	0	0	-3.97941	6.90873e-05	0.00373898
GSE22432_CDC_VS_COMMON_DC_PROGENITOR_DN	MSigDB_C7	0	118	549	9.12551	2.87767	0	0	-3.97941	6.90873e-05	0.00373898
GSE3982_EOSINOPHIL_VS_MAST_CELL_DN	MSigDB_C7	0	119	549	9.20285	2.88963	0	0	-3.99884	6.36541e-05	0.00350121
MIR335_3P	MSigDB_C3	6	272	549	21.0351	4.32057	2.20588	0	-4.00985	6.07571e-05	0.00335404	CHPF2|GIGYF1|GOLGA2|HSPA1B|LRCH4|PRMT2
Cell_cycle_Whitfield (PMID:12058064)	SignatureDB	11	373	549	28.8459	5.02197	2.94906	0	-4.01234	6.01194e-05	0.00332489	ACAP3|AIFM2|BAG3|EBI3|GADD45A|KIFC2|LMNA|MICA|NECAB3|TIMP1|UBQLN2
ZAK_PBMC_MRKAD5_HIV_1_GAG_POL_NEF_AGE_20_50YO_1DY_DN	MSigDB_C7	15	448	549	34.646	5.47298	3.34821	0	-4.01253	6.00708e-05	0.00332489	C14ORF28|CD79B|CERS4|CXCR5|GRAP|H4C9|HLA-DOB|IGHM|IP6K1|MAP2K5|PBXIP1|SPOCK2|ST6GALNAC6|THRA|USP20
BENPORATH_CYCLING_GENES	MSigDB_C2	10	354	549	27.3765	4.8993	2.82486	0	-4.01756	5.88032e-05	0.00326401	A1BG|ACAP3|ADGRE5|BAG3|CYTH2|EBI3|GADD45A|LMNA|TIMP1|UBQLN2
MIR32_3P	MSigDB_C3	0	120	549	9.28018	2.90154	0	0	-4.01819	5.86475e-05	0.00326134
RHEIN_ALL_GLUCOCORTICOID_THERAPY_DN	MSigDB_C2	5	251	549	19.411	4.15681	1.99203	0	-4.02041	5.80967e-05	0.00323665	AKR1A1|CD99|CTBP1|FLII|PRKD2
MIR7_1_3P	MSigDB_C3	4	229	549	17.7097	3.97684	1.74672	0	-4.02869	5.60893e-05	0.00313057	CXXC1|CYTH1|NFATC1|TTYH3
MIR7_2_3P	MSigDB_C3	4	229	549	17.7097	3.97684	1.74672	0	-4.02869	5.60893e-05	0.00313057	CXXC1|CYTH1|NFATC1|TTYH3
WINNEPENNINCKX_MELANOMA_METASTASIS_UP	MSigDB_C2	0	121	549	9.35752	2.9134	0	0	-4.03746	5.4034e-05	0.003027
MIR7159_5P	MSigDB_C3	0	121	549	9.35752	2.9134	0	0	-4.03746	5.4034e-05	0.003027
OCT2_shRNA_OCT2_OCAB_ChIP (PMID:26993806)	SignatureDB	3	206	549	15.931	3.77815	1.45631	0	-4.03866	5.37579e-05	0.00302271	CTDSP1|GADD45A|SLC38A10
ROSTY_CERVICAL_CANCER_PROLIFERATION_CLUSTER	MSigDB_C2	0	122	549	9.43485	2.9252	0	0	-4.05664	4.97829e-05	0.00280963
MORF_RFC4	MSigDB_C4	0	122	549	9.43485	2.9252	0	0	-4.05664	4.97829e-05	0.00280963
organic cyclic compound binding [GoID:GO:0097159; evidenceTypes:EXP|HDA|IBA|IC|IDA|IEA|IEP|IGI|IMP|IPI|ISS|NAS|TAS]	GeneOntology_MF	146	2422	549	187.305	10.6712	6.02808	0	-4.05674	4.97624e-05	0.00280963	ACADVL|ACBD4|AIFM2|AKAP17A|AKAP8L|ANG|ARF6|ARFRP1|ARID3A|ASCL2|BAG3|BASP1|BRF1|C11ORF68|C14ORF93|CC2D1A|CCDC9|CERS4|CHST12|CTBP1|CXXC1|CYB561D2|CYB5R1|CYBA|DAPK3|DEDD2|DHX16|DMPK|DNAH8|DRAP1|DXO|EGLN2|EHD3|ERCC1|FASTK|FKBP2|GEMIN7|GLI4|GMPPB|GRK5|GUK1|H2BC11|H2BC5|H4C9|HDAC4|HDAC5|HEMK1|HEXIM1|HEXIM2|HINT2|HSPA1A|HSPA1B|IGHM|IP6K1|IRF3|ISG20|JUNB|JUND|KIFC2|LGALS1|LRP1|LSM14B|MAP1S|MAP2K5|MAP3K10|MAP3K11|MUS81|MVD|MXD3|MXD4|NFATC1|NOL3|NR1H2|NR4A1|NSUN5P1|OGFOD2|P3H3|PBX2|PBXIP1|PDXK|PINK1|PIP5K1C|PKP3|POLM|PPOX|PQBP1|PRKACA|PRKD2|PRKRIP1|PTGS1|R3HCC1|RAB11B|RAB26|RAB40C|RELB|RGS14|RHOBTB2|RIPK3|RTEL1|RXRA|SCAF1|SCYL1|SIL1|SIRT4|SIRT6|SIX5|SLC27A1|SMG5|SNRNP70|SOCS3|SPIB|SRSF9|SUGP1|TAOK2|TCF25|TFEB|THAP8|THRA|TNK2|TOR2A|TOR4A|TRIM26|TYK2|U2AF1L4|UNK|USF1|ZBTB17|ZBTB22|ZBTB7B|ZDHHC1|ZFPL1|ZGLP1|ZGPAT|ZNF174|ZNF251|ZNF358|ZNF425|ZNF444|ZNF500|ZNF524|ZNF580|ZNF646|ZNF687|ZNF76|ZNF784|ZNF865
HIF1alpha_1.5x_down (PMID:15374877)	SignatureDB	1	155	549	11.9869	3.28937	0.645161	0	-4.06842	4.73336e-05	0.00269144	AMDHD2
HE_LIM_SUN_FETAL_LUNG_C2_PROMONOCYTE_LIKE_CELL	MSigDB_C8	3	208	549	16.0856	3.7959	1.44231	0	-4.07085	4.68415e-05	0.00266847	ACAP3|MXD3|PDXK
Acetylation	UniProt-Keyword	91	1652	549	127.757	9.51098	5.50847	0	-4.10198	4.09624e-05	0.00235569	ACADVL|AKAP8L|AKR1A1|ANO8|APBA3|ARFRP1|ASPSCR1|BAD|BAG3|BAG6|BCAR1|BRD3|CCDC61|CCDC97|CD2BP2|CIAO3|CTDSP1|CXXC1|CYTH1|DDA1|DMWD|DNAJB2|DTX2|ECHDC2|ECI1|EHD3|ERCC1|FAM83G|FLII|GEMIN7|GNB2|GRIPAP1|GUK1|H2BC11|H2BC5|H4C9|HAGH|HCLS1|HDAC5|HINT2|HSPA1A|HSPA1B|LEMD2|LGALS1|LMNA|LSM14B|MAD1L1|MAP2K5|MIB2|MVD|MYL6|NR4A1|NUMA1|OGFR|PAOX|PARP10|PDXK|PHPT1|PIP5K1C|POMC|PPP1R12C|PRR14|PSMB10|RABEP2|RMND5B|RUSF1|RXRA|S100A6|SFXN3|SH3BGRL3|SHROOM1|SIRT6|SMG5|SNRNP70|STARD10|SYNGR1|TAX1BP3|TJAP1|TMED9|TMEM208|TMEM214|TMEM256|TMEM259|TNNI2|TRABD|U2AF1L4|UBQLN2|YIPF2|ZBTB7B|ZGPAT|ZNF444
MODULE_8	MSigDB_C4	4	234	549	18.0964	4.01855	1.7094	0	-4.10595	4.02655e-05	0.00232001	CD151|ECI1|SLC39A7|SLC4A2
MIR3658	MSigDB_C3	6	279	549	21.5764	4.37357	2.15054	0	-4.11133	3.93389e-05	0.00227094	BRD3|CD99|DRAP1|LMAN2|NUMA1|RELT
BLANCO_MELO_BRONCHIAL_EPITHELIAL_CELLS_INFLUENZA_A_DEL_NS1_INFECTION_DN	MSigDB_C2	0	125	549	9.66685	2.96031	0	0	-4.11374	3.89301e-05	0.00225163
Ribonucleoprotein	UniProt-Keyword	2	186	549	14.3843	3.59527	1.07527	0	-4.12499	3.70751e-05	0.00214844	LSM14B|SNRNP70
FLORIO_NEOCORTEX_BASAL_RADIAL_GLIA_DN	MSigDB_C2	0	126	549	9.74419	2.97192	0	0	-4.13262	3.58655e-05	0.00208233
GSE16450_IMMATURE_VS_MATURE_NEURON_CELL_LINE_DN	MSigDB_C7	0	126	549	9.74419	2.97192	0	0	-4.13262	3.58655e-05	0.00208233
GSE22886_UNSTIM_VS_IL2_STIM_NKCELL_DN	MSigDB_C7	1	159	549	12.2962	3.33058	0.628931	0	-4.13899	3.48831e-05	0.00204093	PTPN7
MORF_BUB3	MSigDB_C4	3	213	549	16.4723	3.83986	1.40845	0	-4.15064	3.31548e-05	0.00195491	BAG6|SRSF9|TMED9
GNF2_FBL	MSigDB_C4	0	127	549	9.82152	2.98347	0	0	-4.15142	3.30417e-05	0.00195204
Ribosomal protein	UniProt-Keyword	0	127	549	9.82152	2.98347	0	0	-4.15142	3.30417e-05	0.00195204
HE_LIM_SUN_FETAL_LUNG_C0_MESENCHYMAL_2_CELL	MSigDB_C8	1	160	549	12.3736	3.3408	0.625	0	-4.1565	3.23165e-05	0.00192035	MXD3
MIR5582_3P	MSigDB_C3	3	214	549	16.5497	3.84858	1.40187	0	-4.16648	3.0934e-05	0.00184188	EML2|GADD45A|ZFYVE28
Bcell_Ecotyper_S05_20pct (PMID:34597589)	SignatureDB	4	238	549	18.4057	4.05157	1.68067	0	-4.16715	3.08437e-05	0.00184012	ERCC1|NFATC1|PTHLH|SPIB
SHEN_SMARCA2_TARGETS_UP	MSigDB_C2	1	161	549	12.4509	3.35098	0.621118	0	-4.17394	2.99375e-05	0.00178958	UBQLN2
NAKAYA_PBMC_FLUARIX_FLUVIRIN_AGE_18_50YO_CORRELATED_WITH_HAI_28DY_RESPONSE_AT_3DY_NEGATIVE	MSigDB_C7	1	162	549	12.5282	3.36113	0.617284	0	-4.19133	2.77323e-05	0.00167094	JUND
MIR520D_5P	MSigDB_C3	7	308	549	23.8191	4.58547	2.27273	0	-4.21909	2.45295e-05	0.00148981	ANO8|BRD3|CYTH2|HSPA1B|MAPRE3|PTHLH|TTC9
MIR524_5P	MSigDB_C3	7	308	549	23.8191	4.58547	2.27273	0	-4.21909	2.45295e-05	0.00148981	ANO8|BRD3|CYTH2|HSPA1B|MAPRE3|PTHLH|TTC9
MIR4495	MSigDB_C3	1	165	549	12.7602	3.39137	0.606061	0	-4.24317	2.20383e-05	0.00134933	STXBP2
MIR3671	MSigDB_C3	3	219	549	16.9363	3.89187	1.36986	0	-4.24511	2.18488e-05	0.00134043	ARF6|SLC25A25|UBQLN2
structural constituent of ribosome [GoID:GO:0003735; evidenceTypes:HDA|IBA|IDA|IEA|ISS|NAS|TAS]	GeneOntology_MF	0	133	549	10.2855	3.05182	0	0	-4.26271	2.0196e-05	0.00125243
BENPORATH_ES_1	MSigDB_C2	2	196	549	15.1576	3.68798	1.02041	0	-4.28922	1.79304e-05	0.00112742	KIFC2|LRCH4
MIR371B_5P	MSigDB_C3	9	355	549	27.4539	4.90585	2.53521	0	-4.29301	1.76265e-05	0.00111107	AIFM2|ALDH16A1|FBXO44|IFI6|QPCTL|SLC12A8|SLC25A45|SPIB|TRAF3IP1
HAMAI_APOPTOSIS_VIA_TRAIL_UP	MSigDB_C2	6	292	549	22.5818	4.47004	2.05479	0	-4.29635	1.73636e-05	0.00109862	BASP1|COL9A3|CTSZ|CXXC1|SOCS3|TCIRG1
MORF_NPM1	MSigDB_C4	0	135	549	10.4402	3.07424	0	0	-4.29925	1.71379e-05	0.00108661
MIR373_5P	MSigDB_C3	9	356	549	27.5312	4.91239	2.52809	0	-4.30609	1.66168e-05	0.00105577	AIFM2|ALDH16A1|FBXO44|IFI6|QPCTL|SLC12A8|SLC25A45|SPIB|TRAF3IP1
MIR616_5P	MSigDB_C3	9	356	549	27.5312	4.91239	2.52809	0	-4.30609	1.66168e-05	0.00105577	AIFM2|ALDH16A1|FBXO44|IFI6|QPCTL|SLC12A8|SLC25A45|SPIB|TRAF3IP1
HALLMARK_E2F_TARGETS	MSigDB_H	1	169	549	13.0696	3.43124	0.591716	0	-4.31154	1.62119e-05	0.00103641	MXD3
Li(PMID: 24336226)-2013-MolSigVaccines_cell cycle (I) (M4.1)	PAPER	0	136	549	10.5175	3.08538	0	0	-4.31741	1.57869e-05	0.00101798
GSE18893_TCONV_VS_TREG_24H_TNF_STIM_UP	MSigDB_C7	0	137	549	10.5949	3.09648	0	0	-4.33551	1.45421e-05	0.000941727
MIR10527_5P	MSigDB_C3	2	199	549	15.3896	3.71529	1.00503	0	-4.33763	1.44025e-05	0.000934683	LRCH4|RXRA
ncRNA metabolic process [GoID:GO:0034660; evidenceTypes:EXP|IBA|IC|IDA|IEA|IGI|IMP|ISS|NAS|TAS]	GeneOntology_BP	8	344	549	26.6032	4.83319	2.32558	0	-4.42026	9.8581e-06	0.000655196	ANG|BRF1|CC2D1A|DEDD2|ISG20|NR1H2|NSUN5P1|RRNAD1
MIR570_3P	MSigDB_C3	4	255	549	19.7204	4.18858	1.56863	0	-4.42143	9.80487e-06	0.00065309	BRD3|JUND|RAB26|UNC119
MODULE_98	MSigDB_C4	3	235	549	18.1737	4.02684	1.2766	0	-4.49063	7.10141e-06	0.000481482	ARID3A|GADD45A|ZNF646
ribonucleoprotein complex biogenesis [GoID:GO:0022613; evidenceTypes:IBA|IC|IDA|IEA|IMP|ISS|NAS|TAS]	GeneOntology_BP	7	328	549	25.3658	4.72503	2.13415	0	-4.49117	7.08343e-06	0.00048134	CD2BP2|GEMIN7|ISG20|NOL3|NSUN5P1|RRNAD1|SRSF9
MIR548AH_3P_MIR548AM_3P	MSigDB_C3	5	284	549	21.9631	4.41097	1.76056	0	-4.5005	6.7794e-06	0.000462755	BCAR1|DDA1|FLII|HDAC4|PRKD2
FEVR_CTNNB1_TARGETS_DN	MSigDB_C2	7	329	549	25.4432	4.73188	2.12766	0	-4.50454	6.65166e-06	0.00045609	ARF6|ASCL2|KCNQ1|MOGS|PQBP1|TRIM26|UBQLN2
ribosome biogenesis [GoID:GO:0042254; evidenceTypes:IBA|IC|IDA|IEA|IMP|ISS|NAS|TAS]	GeneOntology_BP	3	236	549	18.251	4.0351	1.27119	0	-4.50568	6.61615e-06	0.000454684	ISG20|NSUN5P1|RRNAD1
GEORGES_TARGETS_OF_MIR192_AND_MIR215	MSigDB_C2	9	372	549	28.7686	5.01561	2.41935	0	-4.51276	6.39892e-06	0.000442767	ANG|CHST12|EHBP1L1|FAM222A|ICAM3|LSM14B|SH2B3|SYNGR1|ZFYVE28
GSE22886_UNSTIM_VS_STIM_MEMORY_TCELL_DN	MSigDB_C7	0	147	549	11.3682	3.2052	0	0	-4.51298	6.39234e-06	0.000442767
MIR548J_3P	MSigDB_C3	5	286	549	22.1178	4.42582	1.74825	0	-4.52864	5.93655e-06	0.00041456	BCAR1|DDA1|FLII|HDAC4|PRKD2
MIR548AJ_3P_MIR548X_3P	MSigDB_C3	7	332	549	25.6752	4.75235	2.10843	0	-4.54454	5.50557e-06	0.000386244	ARHGAP45|BCAR1|DDA1|FLII|HDAC4|NSMCE3|PRKD2
GSE22886_UNSTIM_VS_IL15_STIM_NKCELL_DN	MSigDB_C7	0	149	549	11.5229	3.22647	0	0	-4.54774	5.42253e-06	0.000381301
GOBERT_OLIGODENDROCYTE_DIFFERENTIATION_UP	MSigDB_C2	8	354	549	27.3765	4.8993	2.25989	0	-4.55114	5.3357e-06	0.000376067	ALDH16A1|CCDC61|ENKD1|HDAC4|MAD1L1|MXD3|PBXIP1|PTOV1
REACTOME_METABOLISM_OF_RNA	MSigDB_C2	12	436	549	33.718	5.40406	2.75229	0	-4.55456	5.24954e-06	0.000370857	DHX16|GEMIN7|HEXIM1|HSPA1A|PQBP1|PRKRIP1|PSMB10|SMG5|SNRNP70|SRSF9|SUGP1|U2AF1L4
MIR548AE_3P_MIR548AQ_3P	MSigDB_C3	5	288	549	22.2724	4.44062	1.73611	0	-4.55667	5.19706e-06	0.000368008	BCAR1|DDA1|FLII|HDAC4|PRKD2
ribosomal subunit [GoID:GO:0044391; evidenceTypes:IBA|IDA|IEA|NAS]	GeneOntology_CC	0	150	549	11.6002	3.23704	0	0	-4.56503	4.99419e-06	0.000356138
MIR4729	MSigDB_C3	3	240	549	18.5604	4.06797	1.25	0	-4.56555	4.98178e-06	0.000356092	B4GALT7|LMAN2|PPP6R2
BLUM_RESPONSE_TO_SALIRASIB_DN	MSigDB_C2	2	215	549	16.627	3.85728	0.930233	0	-4.58968	4.43917e-06	0.000320329	CHST12|LMNA
peptide biosynthetic process [GoID:GO:0043043; evidenceTypes:IBA|IC|IDA|IEA|IGI|IMP|IPI|ISS|NAS|TAS]	GeneOntology_BP	11	419	549	32.4033	5.30441	2.6253	0	-4.59	4.43247e-06	0.000320329	ANG|APLP1|DAPK3|HAGH|KLHL25|LSM14B|PINK1|PKP3|PPP1R15A|TCF25|UNK
MURARO_PANCREAS_BETA_CELL	MSigDB_C8	10	399	549	30.8566	5.18401	2.50627	0	-4.59345	4.35968e-06	0.000316098	BAG3|FAM222A|GABARAP|HSPA1A|HSPA1B|JUND|PRMT2|SEC11C|TLE5|UBQLN2
GRYDER_PAX3FOXO1_ENHANCERS_IN_TADS	MSigDB_C2	13	459	549	35.4967	5.53518	2.83224	0	-4.59458	4.3363e-06	0.000315156	ATP5IF1|FAM174A|GADD45A|HDAC5|MAD1L1|MAP2K5|PRKRIP1|SDK2|SLC38A10|SLC4A2|SOCS3|TLE5|TPGS1
MIR3646	MSigDB_C3	4	267	549	20.6484	4.28224	1.49813	0	-4.59564	4.31419e-06	0.000314303	CD99|LTBP3|MAPRE3|PRKD2
BERENJENO_TRANSFORMED_BY_RHOA_UP	MSigDB_C2	8	358	549	27.6859	4.92544	2.23464	0	-4.60295	4.16551e-06	0.000304203	CD151|CXXC1|FKBP2|GADD45A|HLA-B|NR4A1|TIMP1|TNK2
MIR12136	MSigDB_C3	8	358	549	27.6859	4.92544	2.23464	0	-4.60295	4.16551e-06	0.000304203	BRD3|C6ORF47|DNAH8|HDAC4|HEXIM1|LRCH4|SMPD3|UNK
LINDGREN_BLADDER_CANCER_CLUSTER_3_UP	MSigDB_C2	1	188	549	14.5389	3.61402	0.531915	0	-4.6255	3.737e-06	0.00027423	H2BC5
MARKEY_RB1_ACUTE_LOF_UP	MSigDB_C2	0	154	549	11.9096	3.27898	0	0	-4.63363	3.59305e-06	0.000265597
MIR4465	MSigDB_C3	0	154	549	11.9096	3.27898	0	0	-4.63363	3.59305e-06	0.000265597
GARY_CD5_TARGETS_DN	MSigDB_C2	4	270	549	20.8804	4.30529	1.48148	0	-4.63855	3.50857e-06	0.000260623	BASP1|HSPA1A|HSPA1B|PQBP1
BORCZUK_MALIGNANT_MESOTHELIOMA_UP	MSigDB_C2	1	189	549	14.6163	3.62336	0.529101	0	-4.64156	3.45788e-06	0.000258123	UBQLN2
FOURNIER_ACINAR_DEVELOPMENT_LATE_2	MSigDB_C2	1	189	549	14.6163	3.62336	0.529101	0	-4.64156	3.45788e-06	0.000258123	MUS81
MIR664B_3P	MSigDB_C3	0	155	549	11.9869	3.28937	0	0	-4.65064	3.30902e-06	0.000248234
DACOSTA_UV_RESPONSE_VIA_ERCC3_COMMON_DN	MSigDB_C2	1	192	549	14.8483	3.65121	0.520833	0	-4.68949	2.7389e-06	0.000208562	PRKD2
BLALOCK_ALZHEIMERS_DISEASE_DN	MSigDB_C2	16	525	549	40.6008	5.89028	3.04762	0	-4.6898	2.73469e-06	0.000208562	ATP5IF1|BAG6|DRAP1|GPAA1|GUK1|HLA-B|MAPRE3|NDEL1|PINK1|PIP5K1C|PRAF2|RGS14|SYNGR1|TLE5|TMEM208|TPGS1
MIR579_3P	MSigDB_C3	0	158	549	12.2189	3.32033	0	0	-4.70135	2.5845e-06	0.0001983
translation [GoID:GO:0006412; evidenceTypes:IBA|IC|IDA|IEA|IGI|IMP|IPI|ISS|NAS|TAS]	GeneOntology_BP	10	408	549	31.5526	5.23862	2.45098	0	-4.70456	2.54419e-06	0.000195702	ANG|APLP1|DAPK3|KLHL25|LSM14B|PINK1|PKP3|PPP1R15A|TCF25|UNK
Li(PMID: 24336226)-2013-MolSigVaccines_cell cycle and transcription (M4.0)	PAPER	2	223	549	17.2457	3.92611	0.896861	0	-4.71206	2.45222e-06	0.00018959	NCF1C|RXRA
MODULE_252	MSigDB_C4	0	159	549	12.2962	3.33058	0	0	-4.71814	2.38008e-06	0.000184483
BUSSLINGER_DUODENAL_STEM_CELLS	MSigDB_C8	2	225	549	17.4003	3.9431	0.888889	0	-4.7423	2.11305e-06	0.000165052	ASCL2|NR4A1
NUYTTEN_EZH2_TARGETS_DN	MSigDB_C2	16	531	549	41.0648	5.92114	3.01318	0	-4.75675	1.96735e-06	0.000154069	BAG3|CCM2|HCLS1|HOOK2|IFI27L2|NOL3|NUDT22|OCEL1|PBXIP1|PPP1R35|PRRT3|SLC39A7|SPON2|SWI5|TMEM256|VPS37B
MANNO_MIDBRAIN_NEUROTYPES_HPROGFPL	MSigDB_C8	0	163	549	12.6056	3.37124	0	0	-4.7848	1.71157e-06	0.000135792
NAKAYA_PLASMACYTOID_DENDRITIC_CELL_FLUMIST_AGE_18_50YO_7DY_UP	MSigDB_C7	19	591	549	45.7049	6.21812	3.21489	0	-4.79653	1.61434e-06	0.000128752	AKAP17A|BAG6|DXO|ERCC1|FLII|GADD45A|IGHM|ISG20|LMF1|MZB1|NUMA1|PBXIP1|POLM|PQBP1|R3HCC1|RMND5B|ST6GALNAC4|SUGP1|TAX1BP3
MORF_HDAC2	MSigDB_C4	1	200	549	15.467	3.72434	0.5	0	-4.81545	1.46869e-06	0.000117755	GPAA1
SENGUPTA_NASOPHARYNGEAL_CARCINOMA_UP	MSigDB_C2	0	166	549	12.8376	3.40139	0	0	-4.83426	1.33642e-06	0.000108297
ncRNA processing [GoID:GO:0034470; evidenceTypes:IBA|IC|IDA|IEA|IGI|IMP|ISS|NAS|TAS]	GeneOntology_BP	3	259	549	20.0297	4.22007	1.1583	0	-4.84311	1.27822e-06	0.000103858	ISG20|NSUN5P1|RRNAD1
SPIELMAN_LYMPHOBLAST_EUROPEAN_VS_ASIAN_DN	MSigDB_C2	4	285	549	22.0404	4.4184	1.40351	0	-4.84947	1.23794e-06	0.000100856	CD63|GRK5|HEXIM1|ISG20
HE_LIM_SUN_FETAL_LUNG_C5_PRO_B_CELL	MSigDB_C8	4	285	549	22.0404	4.4184	1.40351	0	-4.84947	1.23794e-06	0.000100856	H2BC11|MXD3|PRKD2|SYNGR1
SCHLOSSER_SERUM_RESPONSE_DN	MSigDB_C2	5	311	549	24.0511	4.60673	1.60772	0	-4.87204	1.10452e-06	9.09639e-05	EOLA1|HEXIM1|IGHV5-78|SRSF9|THRA
HE_LIM_SUN_FETAL_LUNG_C2_CYCLING_DC_CELL	MSigDB_C8	31	815	549	63.0279	7.17527	3.80368	0	-4.89925	9.62036e-07	7.96624e-05	ACAP1|ALDH16A1|C1ORF122|CALHM2|CC2D1A|CD2BP2|CD79B|CIAO3|COL9A2|CXXC1|CYB561D2|DDA1|DERL3|DVL2|ECHDC2|ECI1|GMPPA|GMPPB|H2BC11|IFI27L1|INAFM1|MAP2K5|MXD3|PTPN7|RABEP2|RASSF7|SIRT6|SLC52A2|SPIB|TP53INP2|ZNF76
REACTOME_RRNA_PROCESSING	MSigDB_C2	0	170	549	13.1469	3.44113	0	0	-4.89952	9.60721e-07	7.96624e-05
HE_LIM_SUN_FETAL_LUNG_C4_CYCLING_T_CELL	MSigDB_C8	15	525	549	40.6008	5.89028	2.85714	0	-4.90409	9.38636e-07	7.81518e-05	A1BG|ALDH16A1|BAG3|CYTH2|GMPPB|GRAP|GUSB|H2BC11|IFI27L1|INAFM1|LMF2|MXD3|NAB2|TBC1D10B|ZNF524
MILI_PSEUDOPODIA_HAPTOTAXIS_UP	MSigDB_C2	2	236	549	18.251	4.0351	0.847458	0	-4.90618	9.28692e-07	7.75368e-05	STARD10|TP53INP2
OSMAN_BLOOD_CHAD63_KH_AGE_18_50YO_HIGH_DOSE_SUBJECTS_24HR_DN	MSigDB_C7	22	658	549	50.8863	6.52726	3.34347	0	-4.92073	8.6224e-07	7.21876e-05	ATP5IF1|C14ORF28|CD99|CERS4|COL9A3|CXXC1|DDIT4|GRAP|LZTS2|NSUN5P1|NUMA1|POMT1|RGS14|SCRN2|SLC26A11|SPOCK2|ST6GALNAC6|TBC1D10C|THRA|TTC9|ZNF251|ZNF425
Proliferation_DLBCL (PMID:12075054)	SignatureDB	10	427	549	33.022	5.3516	2.34192	0	-4.93502	8.01422e-07	6.76566e-05	BAG6|DTX1|DVL2|ERCC1|HCLS1|NECAB3|NFATC1|TNK2|TRIM26|TSPAN4
ribosome [GoID:GO:0005840; evidenceTypes:IBA|IDA|IEA|ISS|NAS|TAS]	GeneOntology_CC	0	173	549	13.3789	3.47061	0	0	-4.94796	7.49949e-07	6.38447e-05
Spleen_PreMem_upreg (PMID:32619424)	SignatureDB	19	606	549	46.8649	6.28928	3.13531	0	-4.95584	7.20198e-07	6.14846e-05	BASP1|BRD3|C19ORF47|CARMIL2|CHPF|CPM|CXCR5|DMPK|DMWD|DNAH8|DTX1|EHD3|ENKD1|MXD3|NAPRT|NR4A1|RIPK3|RUFY1|TREML2
HALLMARK_MYC_TARGETS_V1	MSigDB_H	0	174	549	13.4563	3.48038	0	0	-4.96402	6.90503e-07	5.9116e-05
HORIUCHI_WTAP_TARGETS_DN	MSigDB_C2	1	210	549	16.2403	3.81355	0.47619	0	-4.96933	6.71839e-07	5.76811e-05	ARF6
SHEDDEN_LUNG_CANCER_POOR_SURVIVAL_A6	MSigDB_C2	4	295	549	22.8138	4.49195	1.35593	0	-4.98687	6.13642e-07	5.32884e-05	DDA1|HEXIM1|STRN4|TRIM26
WEI_MYCN_TARGETS_WITH_E_BOX	MSigDB_C2	12	473	549	36.5794	5.61304	2.537	0	-4.99033	6.02772e-07	5.24949e-05	BASP1|DAPK3|GLI4|HSPA1A|HSPA1B|ICAM3|NFATC1|NR4A1|PSD4|PTPN7|SLC52A2|SNRNP70
MIR26B_5P	MSigDB_C3	0	177	549	13.6883	3.50949	0	0	-5.01191	5.38933e-07	4.70705e-05
MIR26A_5P	MSigDB_C3	0	178	549	13.7656	3.51914	0	0	-5.02778	4.96189e-07	4.34624e-05
mitochondrial protein-containing complex [GoID:GO:0098798; evidenceTypes:HDA|IBA|IDA|IEA|IMP|IPI|ISS|NAS|TAS]	GeneOntology_CC	0	181	549	13.9976	3.5479	0	0	-5.07514	3.87215e-07	3.40154e-05
MANALO_HYPOXIA_DN	MSigDB_C2	1	218	549	16.859	3.88325	0.458716	0	-5.08976	3.58511e-07	3.16776e-05	AMDHD2
REACTOME_TRANSLATION	MSigDB_C2	1	218	549	16.859	3.88325	0.458716	0	-5.08976	3.58511e-07	3.16776e-05	SEC11C
MEBARKI_HCC_PROGENITOR_FZD8CRD_UP	MSigDB_C2	4	307	549	23.7418	4.57836	1.30293	0	-5.1486	2.6244e-07	2.34625e-05	ARID3A|LMF2|PKP3|PRMT2
MIR3662	MSigDB_C3	4	308	549	23.8191	4.58547	1.2987	0	-5.16193	2.44422e-07	2.19813e-05	ANKRD42|HEXIM1|MAPRE3|PRKD2
PUJANA_ATM_PCC_NETWORK	MSigDB_C2	22	687	549	53.129	6.65452	3.20233	0	-5.21482	1.83991e-07	1.66454e-05	AKAP17A|ARHGEF18|CD19|CD79B|CLASRP|DHX16|FLII|GRAP|HCLS1|HEXIM1|ICAM3|IFFO1|IGHV5-78|NFATC1|PRKD2|PRMT2|PSD4|PTOV1-AS2|PTPN7|RGS19|SRSF9|THRA
MODULE_198	MSigDB_C4	0	190	549	14.6936	3.63267	0	0	-5.21492	1.83896e-07	1.66454e-05
MODULE_54	MSigDB_C4	0	190	549	14.6936	3.63267	0	0	-5.21492	1.83896e-07	1.66454e-05
TRAVAGLINI_LUNG_PROLIFERATING_BASAL_CELL	MSigDB_C8	16	573	549	44.3129	6.13116	2.79232	0	-5.21505	1.83765e-07	1.66454e-05	AKR1A1|ARFRP1|CYBA|DDIT4|ECI1|GADD45A|GPAA1|GUSB|LIME1|LMF2|MXD3|NAPRT|NUDT22|PKP3|SRSF9|TIMP1
KOBAYASHI_EGFR_SIGNALING_24HR_DN	MSigDB_C2	0	191	549	14.771	3.64195	0	0	-5.23025	1.69284e-07	1.55469e-05
KRIGE_RESPONSE_TO_TOSEDOSTAT_6HR_DN	MSigDB_C2	15	560	549	43.3075	6.06724	2.67857	0	-5.28737	1.24091e-07	1.16434e-05	ADORA2A|CRELD1|DPP7|EHBP1L1|HDAC4|HSPA1B|MAPRE3|MOGS|PRMT2|PWWP3A|RGS14|RMND5B|SEC11C|SNRNP70|SYNGR1
PUJANA_BRCA2_PCC_NETWORK	MSigDB_C2	2	263	549	20.3391	4.25129	0.760456	0	-5.29242	1.20711e-07	1.13615e-05	CTBP1|HDAC4
MIR153_5P	MSigDB_C3	4	318	549	24.5925	4.65588	1.25786	0	-5.29398	1.19682e-07	1.12997e-05	GRK5|HSH2D|LRCH4|UBQLN2
DACOSTA_UV_RESPONSE_VIA_ERCC3_DN	MSigDB_C2	5	348	549	26.9125	4.85977	1.43678	0	-5.35484	8.56307e-08	8.18678e-06	CYTH1|GRK5|HDAC4|MAD1L1|PRKD2
BUSSLINGER_DUODENAL_DIFFERENTIATING_STEM_CELLS	MSigDB_C8	1	242	549	18.715	4.08429	0.413223	0	-5.43814	5.38389e-08	5.29771e-06	ATP5IF1
MIR607	MSigDB_C3	4	331	549	25.5978	4.74554	1.20846	0	-5.46247	4.6955e-08	4.65054e-06	ARF6|GADD45A|PRKD2|SDK2
OCT2_shRNA_OCT2_ChIP (PMID:26993806)	SignatureDB	6	384	549	29.6966	5.09132	1.5625	0	-5.49841	3.83239e-08	3.80814e-06	CTDSP1|GADD45A|GRK5|SLC38A10|SPOCK2|TP53INP2
DUTERTRE_ESTRADIOL_RESPONSE_24HR_UP	MSigDB_C2	0	219	549	16.9363	3.89187	0	0	-5.64436	1.65798e-08	1.70913e-06
MIR1297	MSigDB_C3	0	220	549	17.0137	3.90046	0	0	-5.65865	1.52568e-08	1.57812e-06
ERWIN_COHEN_BLOOD_LIVE_VACCINE_TC_83_AGE_23_48YO_VACCINATED_VS_CONTROL_14DY_UP	MSigDB_C7	5	375	549	29.0006	5.03467	1.33333	0	-5.69051	1.2666e-08	1.32369e-06	IFI6|IGHM|IGLV2-23|MZB1|SEC11C
TIEN_INTESTINE_PROBIOTICS_24HR_UP	MSigDB_C2	3	322	549	24.9018	4.68369	0.931677	0	-5.69472	1.23574e-08	1.2959e-06	MYL6|TAX1BP3|TPGS1
RNA binding [GoID:GO:0003723; evidenceTypes:EXP|HDA|IBA|IC|IDA|IEA|IMP|IPI|ISS|NAS|TAS]	GeneOntology_MF	32	922	549	71.3027	7.56652	3.47072	0	-5.725	1.03433e-08	1.09607e-06	AKAP17A|AKAP8L|ANG|C11ORF68|C14ORF93|CCDC9|DHX16|DXO|FASTK|GEMIN7|H4C9|HEXIM1|HEXIM2|HSPA1A|HSPA1B|ISG20|LGALS1|LRP1|LSM14B|NOL3|NSUN5P1|PKP3|PRKRIP1|SCAF1|SIRT6|SMG5|SNRNP70|SOCS3|SRSF9|SUGP1|U2AF1L4|UNK
HE_LIM_SUN_FETAL_LUNG_C5_LARGE_PRE_B_CELL	MSigDB_C8	24	777	549	60.0892	7.02715	3.0888	0	-5.73039	1.00198e-08	1.06926e-06	AGPAT2|ARID3A|BRD3|CC2D1A|CIAO3|CTBP1|DAPK3|DVL2|ECI1|GMPPB|GUSB|HAGH|HINT2|LMF2|MXD3|OGFOD2|PDXK|PPP1R35|RMND5B|RUFY1|SLX1A|TMEM214|TOR2A|ZNF76
CAIRO_HEPATOBLASTOMA_CLASSES_UP	MSigDB_C2	7	430	549	33.254	5.36916	1.62791	0	-5.76064	8.37957e-09	9.00566e-07	ARID3A|CRELD1|DNAJC4|MAD1L1|PQBP1|SRSF9|TRIM26
ZHANG_BREAST_CANCER_PROGENITORS_UP	MSigDB_C2	0	230	549	17.787	3.98522	0	0	-5.79985	6.63744e-09	7.15875e-07
DIAZ_CHRONIC_MYELOGENOUS_LEUKEMIA_UP	MSigDB_C2	19	710	549	54.9077	6.75285	2.67606	0	-6.01002	1.85502e-09	2.05183e-07	AKAP17A|AKAP8L|ATP5IF1|CD63|CYTH2|DRAP1|FLII|GNB2|LMNA|NDEL1|NFATC1|PTGS1|PTOV1|PTPN7|S100A6|SRSF9|TIMP1|TSPAN4|UBQLN2
WONG_EMBRYONIC_STEM_CELL_CORE	MSigDB_C2	0	266	549	20.5711	4.27453	0	0	-6.28482	3.28229e-10	3.7968e-08
Myc_ChIP_PET_Expr_Up (PMID:17093053)	SignatureDB	0	290	549	22.4271	4.45536	0	0	-6.59056	4.38162e-11	5.31175e-09
JOHNSTONE_PARVB_TARGETS_3_DN	MSigDB_C2	4	439	549	33.95	5.42139	0.911162	0	-6.74761	1.50302e-11	1.94667e-09	ATP5IF1|C1ORF122|SNRNP70|SOCS3
KRIGE_RESPONSE_TO_TOSEDOSTAT_24HR_DN	MSigDB_C2	11	619	549	47.8703	6.35001	1.77706	0	-6.78567	1.15553e-11	1.51604e-09	CRELD1|DPP7|HDAC4|HSPA1B|MAPRE3|MOGS|PWWP3A|RMND5B|SEC11C|SNRNP70|SYNGR1
LEE_BMP2_TARGETS_DN	MSigDB_C2	7	542	549	41.9155	5.97715	1.29151	0	-6.98592	2.83004e-12	3.88099e-10	BASP1|HDAC4|MOGS|NAB2|RTEL1|RXRA|ST6GALNAC4
RODRIGUES_THYROID_CARCINOMA_ANAPLASTIC_UP	MSigDB_C2	1	367	549	28.3819	4.98364	0.27248	0	-7.02195	2.18798e-12	3.04179e-10	TMEM259
PUJANA_CHEK2_PCC_NETWORK	MSigDB_C2	5	495	549	38.2807	5.73255	1.0101	0	-7.05022	1.7864e-12	2.50651e-10	CD19|CD79B|CTBP1|HEXIM1|SRSF9
RODRIGUES_THYROID_CARCINOMA_POORLY_DIFFERENTIATED_UP	MSigDB_C2	0	392	549	30.3153	5.14101	0	0	-7.77181	7.7375e-15	1.26075e-12
HAY_BONE_MARROW_ERYTHROBLAST	MSigDB_C8	11	739	549	57.1504	6.87373	1.4885	0	-7.93125	2.16953e-15	3.61275e-13	ACADVL|AMT|ATP5IF1|HAGH|HINT2|IFI27L1|OGFOD2|RMND5B|SNRNP70|ST6GALNAC4|SYNGR1
PUJANA_BRCA1_PCC_NETWORK	MSigDB_C2	18	925	549	71.5347	7.57697	1.94595	0	-8.15559	3.47469e-16	6.05216e-14	CD19|CD79B|CLASRP|DHX16|HEXIM1|IFFO1|IGHM|IGHV5-78|NOL3|NSUN5P1|PTOV1-AS2|PTPN7|RELB|RGS19|SPIB|SRSF9|ST6GALNAC4|TAOK2
LZ_Bach2high_downreg (PMID:32619424)	SignatureDB	4	586	549	45.3182	6.19414	0.682594	0	-8.26262	1.42513e-16	2.6019e-14	ATP5IF1|H4C9|HAGH|SWI5
FISCHER_DREAM_TARGETS	MSigDB_C2	4	597	549	46.1689	6.24672	0.670017	0	-8.36805	5.858e-17	1.10961e-14	GADD45A|H4C9|JUND|MXD3
KINSEY_TARGETS_OF_EWSR1_FLII_FUSION_UP	MSigDB_C2	7	710	549	54.9077	6.75285	0.985915	0	-8.60605	7.56214e-18	1.49108e-15	FLII|GRK5|LEMD2|PRR14|SEC11C|SH2B3|ZNF76
DODD_NASOPHARYNGEAL_CARCINOMA_DN	MSigDB_C2	5	803	549	62.0999	7.12905	0.622665	0	-9.92818	3.13924e-23	8.49472e-21	IL15RA|LGALS1|MYDGF|SH2B3|SPINDOC

### Sheet: M4--#myGeneAnn_AllSigs_2023.09.
Gene Signature	GeneSet	Overlapping	GeneSetSize	DiffExpGenes	randomAvg	randomSD	%Overlap	Enriched	Zscore	probability	FDR	EnrichedGenes
Signal	UniProt-Keyword	106	791	449	50.0294	6.45361	13.4008	1	7.80678	5.86675e-15	1.72625e-12	ABCD1|ADAMTS13|ADAMTS4|ADAMTSL5|ADGRG5|ARSD|ATP6AP1|BTN2A3P|C11ORF24|C20ORF204|CADM1|CADM4|CD160|CDH26|CES4A|CHI3L1|CHRNB1|CPAMD8|CPQ|CRB2|CRELD2|CRIM1|CTSA|CTSD|CXCL8|EDNRB|EMILIN1|F11R|FCMR|FGF22|FGFBP2|FKBP9|FUCA2|GAS6|GPR108|GZMB|HLA-DMA|HLA-DPA1|HLA-DQA1|HLA-DRB1|HPSE|IGFBP6|IGFLR1|IGHV1-3|IGHV1-58|IGHV1-69|IGHV3-48|IGHV3-49|IGHV4-4|IGHV5-10-1|IGHV5-51|IGKV1-33|IGKV1D-33|IGKV1D-39|IGKV1D-8|IGKV2D-24|IGKV2D-29|IGKV2D-40|IGKV3-7|IGKV3D-11|IGLL5|IGLV3-10|IGLV3-19|IGLV3-21|IGLV3-25|IGLV3-9|IGLV6-57|IGLV9-49|IL17RC|IL3RA|IL7R|ITGA3|ITGAX|KLK1|LAG3|LCN12|LSAMP|LY9|MAMDC4|MANF|MELTF|METRNL|NOTCH4|NPC2|OS9|OVGP1|PGLYRP2|PLAUR|PNOC|POGLUT3|PTPRN2|SCARF2|SEMA3B|SERPINI1|SHISA4|SIGLEC10|SMPD1|TAPBPL|TAS1R3|TGFBR2|TM9SF1|TXNDC15|TYROBP|VEGFB|VEGFD|VIPR1
Disulfide bond	UniProt-Keyword	102	827	449	52.3064	6.57998	12.3337	1	6.90742	4.93542e-12	1.13317e-09	ABCD1|ADAMTS13|ADAMTS4|ADAMTSL5|ALPK3|ATP6AP1|BTN2A3P|CADM1|CADM4|CARD11|CCR2|CD160|CES4A|CHI3L1|CHRNB1|CLEC17A|CPAMD8|CRB2|CRELD2|CRIM1|CTSA|CTSD|CXCL8|EDNRB|EMILIN1|F11R|FAM20C|FCMR|FGFBP2|GAS6|GDPD5|GZMB|HLA-DMA|HLA-DPA1|HLA-DQA1|HLA-DRB1|HPSE|IGFBP6|IGHA2|IGHV1-3|IGHV1-58|IGHV1-69|IGHV3-48|IGHV3-49|IGHV4-4|IGHV5-10-1|IGHV5-51|IGKV1-33|IGKV1D-33|IGKV1D-39|IGKV1D-8|IGKV2D-29|IGKV2D-40|IGKV3-7|IGKV3D-11|IGLC1|IGLL5|IGLV3-10|IGLV3-19|IGLV3-21|IGLV3-25|IGLV3-9|IGLV6-57|IGLV9-49|IKBKG|IL17RC|IL3RA|IL7R|ITGA3|ITGAX|KLK1|LAG3|LCN12|LSAMP|LY9|MAMDC4|MANF|MCOLN1|MELTF|METRNL|NOTCH4|NPC2|OPRD1|OS9|OVGP1|P2RX4|PGLYRP2|PLAUR|PNOC|SCARF2|SEMA3B|SIGLEC10|SMPD1|SQOR|TAPBPL|TGFBR2|TNFSF12|TRBC2|TYROBP|VEGFB|VEGFD|VIPR1
Secreted	UniProt-Keyword	69	467	449	29.537	5.08451	14.7752	1	6.81935	9.14506e-12	2.05303e-09	ABCD1|ADAMTS13|ADAMTS4|ADAMTSL5|CD160|CES4A|CHI3L1|CPAMD8|CPQ|CRB2|CRIM1|CTSD|CXCL8|EMILIN1|FAM20C|FCMR|FGF22|FGFBP2|FUCA2|GAS6|GSDMD|GZMB|HPSE|IGFBP6|IGHA2|IGHV1-3|IGHV1-58|IGHV1-69|IGHV3-48|IGHV3-49|IGHV4-4|IGHV5-10-1|IGHV5-51|IGKV1-33|IGKV1D-33|IGKV1D-39|IGKV1D-8|IGKV2D-24|IGKV2D-29|IGKV2D-40|IGKV3-7|IGKV3D-11|IGLC1|IGLL5|IGLV3-10|IGLV3-19|IGLV3-21|IGLV3-25|IGLV3-9|IGLV6-57|IGLV9-49|IL7R|KLK1|LAG3|LCN12|MANF|METRNL|NPC2|PGLYRP2|PLAUR|PNOC|SEMA3B|SERPINI1|SIGLEC10|SMPD1|TGFBR2|TNFSF12|VEGFB|VEGFD
cell periphery [GoID:GO:0071944; evidenceTypes:HDA|IBA|IC|IDA|IEA|IGI|IMP|IPI|ISM|ISO|ISS|NAS|TAS]	GeneOntology_CC	166	1693	449	107.079	8.74048	9.80508	1	6.49452	8.32971e-11	1.68299e-08	ABCB4|ABTB1|ADAMTS13|ADAMTS4|ADAMTSL5|ADGRG5|ADI1|ADIPOR1|ARHGEF2|ARRDC5|ATF4|ATP6AP1|ATP6V0D1|ATP8A2|BIN2|BRI3|BTN2A3P|C11ORF24|C2CD2L|CADM1|CARD11|CCR2|CD160|CDH26|CFAP410|CHI3L1|CHRNB1|CLCN2|CLCN5|CLDN9|CLEC17A|CORO1B|CPAMD8|CRB2|CRIM1|CTSD|DGKG|DTNB|EDNRB|EMILIN1|F11R|FBXO2|FCMR|FGD2|GAB2|GDPD5|GGT7|GNA15|GNB3|GNG11|GNG7|GPSM3|GRK6|GSDMD|GYPC|GZMB|HCN2|HLA-DMA|HLA-DPA1|HLA-DQA1|HLA-DRB1|HM13|HPSE|IGFLR1|IGHA2|IGHV1-3|IGHV1-58|IGHV1-69|IGHV3-48|IGHV3-49|IGHV4-4|IGHV5-10-1|IGHV5-51|IGKV1-33|IGKV1D-33|IGKV1D-39|IGKV1D-8|IGKV2D-24|IGKV2D-29|IGKV2D-40|IGKV3-7|IGKV3D-11|IGLC1|IGLV3-10|IGLV3-19|IGLV3-21|IGLV3-25|IGLV3-9|IGLV6-57|IGLV9-49|IL17RC|IL3RA|IL7R|INPP5K|ITGA3|ITGAX|KCNN4|LAG3|LSAMP|LY9|MAL|MAP4K2|MC1R|MCOLN1|MELTF|NCF1B|NEU1|NFKBIA|NOTCH4|NRBP1|OPRD1|OVGP1|P2RX4|PHOSPHO1|PITPNM1|PLAUR|PNOC|PRKCG|PRX|PSAP|PTCH2|PTK2|PTPRN2|RAB13|RAB24|RAB44|RAB4B|RAPGEF3|RHEB|RTKN|SAMHD1|SELENOK|SELENOS|SEMA3B|SH2D3C|SIGLEC10|SIPA1|SIRT2|SLC12A3|SLC13A3|SLC16A13|SLC40A1|SMPD1|STIMATE|TAPBPL|TAS1R3|TGFBR2|TM7SF2|TMBIM6|TMEM127|TNFSF12|TNKS1BP1|TOLLIP|TRAC|TRBC2|TRIP10|TRPC1|TXNDC15|TYROBP|UBC|VAMP2|VAMP5|VIM|VIPR1|WDR13|YIPF3
Immunity	UniProt-Keyword	55	360	449	22.7694	4.50005	15.2778	1	6.24328	4.2848e-10	7.68399e-08	ARHGEF2|CADM1|CARD11|CCDC92|CD160|FCMR|GSDMD|HLA-DMA|HLA-DPA1|HLA-DQA1|HLA-DRB1|IGHA2|IGHV1-3|IGHV1-58|IGHV1-69|IGHV3-48|IGHV3-49|IGHV4-4|IGHV5-10-1|IGHV5-51|IGKV1-33|IGKV1D-33|IGKV1D-39|IGKV1D-8|IGKV2D-24|IGKV2D-29|IGKV2D-40|IGKV3-7|IGKV3D-11|IGLC1|IGLV3-10|IGLV3-19|IGLV3-21|IGLV3-25|IGLV3-9|IGLV6-57|IGLV9-49|KCNN4|LAG3|LY9|MCOLN1|MX1|NAGK|PGLYRP2|PLD3|PLD4|SAMHD1|SIGLEC10|SIRT2|SLC15A3|TAPBPL|TICAM1|TOLLIP|TRBC2|TYROBP
plasma membrane [GoID:GO:0005886; evidenceTypes:HDA|IBA|IC|IDA|IEA|IGI|IMP|IPI|ISM|ISO|ISS|NAS|TAS]	GeneOntology_CC	154	1579	449	99.8691	8.52961	9.75301	1	6.11272	9.79475e-10	1.69628e-07	ABCB4|ABTB1|ADGRG5|ADI1|ADIPOR1|ARHGEF2|ARRDC5|ATF4|ATP6AP1|ATP6V0D1|ATP8A2|BIN2|BRI3|BTN2A3P|C11ORF24|C2CD2L|CADM1|CARD11|CCR2|CD160|CDH26|CFAP410|CHRNB1|CLCN2|CLCN5|CLDN9|CLEC17A|CORO1B|CPAMD8|CRB2|CRIM1|DGKG|DTNB|EDNRB|EMILIN1|F11R|FBXO2|FCMR|FGD2|GAB2|GDPD5|GGT7|GNA15|GNB3|GNG11|GNG7|GPSM3|GRK6|GSDMD|GYPC|GZMB|HCN2|HLA-DMA|HLA-DPA1|HLA-DQA1|HLA-DRB1|HM13|IGFLR1|IGHA2|IGHV1-3|IGHV1-58|IGHV1-69|IGHV3-48|IGHV3-49|IGHV4-4|IGHV5-10-1|IGHV5-51|IGKV1-33|IGKV1D-33|IGKV1D-39|IGKV1D-8|IGKV2D-24|IGKV2D-29|IGKV2D-40|IGKV3-7|IGKV3D-11|IGLC1|IGLV3-10|IGLV3-19|IGLV3-21|IGLV3-25|IGLV3-9|IGLV6-57|IGLV9-49|IL17RC|IL3RA|IL7R|INPP5K|ITGA3|ITGAX|KCNN4|LAG3|LSAMP|LY9|MAL|MAP4K2|MC1R|MCOLN1|MELTF|NCF1B|NEU1|NFKBIA|NOTCH4|OPRD1|P2RX4|PITPNM1|PLAUR|PNOC|PRKCG|PRX|PSAP|PTCH2|PTK2|PTPRN2|RAB13|RAB24|RAB44|RAB4B|RAPGEF3|RHEB|SAMHD1|SELENOK|SELENOS|SH2D3C|SIGLEC10|SIPA1|SIRT2|SLC12A3|SLC13A3|SLC16A13|SLC40A1|SMPD1|TAPBPL|TAS1R3|TGFBR2|TM7SF2|TMBIM6|TMEM127|TNFSF12|TNKS1BP1|TOLLIP|TRAC|TRBC2|TRIP10|TRPC1|TXNDC15|TYROBP|UBC|VAMP2|VAMP5|VIM|VIPR1|WDR13|YIPF3
Immunoglobulin domain	UniProt-Keyword	41	232	449	14.6736	3.64667	17.6724	1	6.09521	1.09293e-09	1.88202e-07	ALPK3|BTN2A3P|CADM1|CADM4|CD160|F11R|FCMR|IGHA2|IGHV1-3|IGHV1-58|IGHV1-69|IGHV3-48|IGHV3-49|IGHV4-4|IGHV5-10-1|IGHV5-51|IGKV1-33|IGKV1D-33|IGKV1D-39|IGKV1D-8|IGKV2D-24|IGKV2D-29|IGKV2D-40|IGKV3-7|IGKV3D-11|IGLC1|IGLL5|IGLV3-10|IGLV3-19|IGLV3-21|IGLV3-25|IGLV3-9|IGLV6-57|IGLV9-49|LAG3|LSAMP|LY9|SEMA3B|SIGLEC10|TAPBPL|TRBC2
immunoglobulin complex [GoID:GO:0019814; evidenceTypes:IBA|IDA|IEA|IPI|NAS]	GeneOntology_CC	27	116	449	7.33681	2.60027	23.2759	1	6.00423	1.92238e-09	3.25484e-07	IGHA2|IGHV1-3|IGHV1-58|IGHV1-69|IGHV3-48|IGHV3-49|IGHV4-4|IGHV5-10-1|IGHV5-51|IGKV1-33|IGKV1D-33|IGKV1D-39|IGKV1D-8|IGKV2D-24|IGKV2D-29|IGKV2D-40|IGKV3-7|IGKV3D-11|IGLC1|IGLL5|IGLV3-10|IGLV3-19|IGLV3-21|IGLV3-25|IGLV3-9|IGLV6-57|IGLV9-49
Immunoglobulin	UniProt-Keyword	26	111	449	7.02057	2.54453	23.4234	1	5.91381	3.34276e-09	5.50592e-07	IGHA2|IGHV1-3|IGHV1-58|IGHV1-69|IGHV3-48|IGHV3-49|IGHV4-4|IGHV5-10-1|IGHV5-51|IGKV1-33|IGKV1D-33|IGKV1D-39|IGKV1D-8|IGKV2D-24|IGKV2D-29|IGKV2D-40|IGKV3-7|IGKV3D-11|IGLC1|IGLV3-10|IGLV3-19|IGLV3-21|IGLV3-25|IGLV3-9|IGLV6-57|IGLV9-49
Adaptive immunity	UniProt-Keyword	36	198	449	12.5232	3.37721	18.1818	1	5.83261	5.45686e-09	8.48108e-07	CD160|HLA-DMA|HLA-DPA1|HLA-DQA1|HLA-DRB1|IGHA2|IGHV1-3|IGHV1-58|IGHV1-69|IGHV3-48|IGHV3-49|IGHV4-4|IGHV5-10-1|IGHV5-51|IGKV1-33|IGKV1D-33|IGKV1D-39|IGKV1D-8|IGKV2D-24|IGKV2D-29|IGKV2D-40|IGKV3-7|IGKV3D-11|IGLC1|IGLV3-10|IGLV3-19|IGLV3-21|IGLV3-25|IGLV3-9|IGLV6-57|IGLV9-49|LAG3|LY9|MCOLN1|SIGLEC10|TRBC2
Cell membrane	UniProt-Keyword	102	945	449	59.7697	6.96728	10.7937	1	5.69883	1.20631e-08	1.79214e-06	ABCB4|ABCD1|ADGRG5|ADI1|ADIPOR1|ARHGEF2|ATF4|ATP8A2|BIN2|C11ORF24|C2CD2L|CADM1|CCR2|CD160|CDH26|CHRNB1|CLCN2|CLCN5|CLDN9|CPAMD8|CRB2|CRIM1|DTNB|EDNRB|F11R|GAB2|GNG11|GNG7|GSDMD|GYPC|HCN2|HLA-DPA1|HLA-DQA1|HLA-DRB1|HM13|IGFLR1|IGHA2|IGHV1-3|IGHV1-58|IGHV1-69|IGHV3-48|IGHV3-49|IGHV4-4|IGHV5-10-1|IGHV5-51|IGKV1-33|IGKV1D-33|IGKV1D-39|IGKV1D-8|IGKV2D-24|IGKV2D-29|IGKV2D-40|IGKV3-7|IGKV3D-11|IGLC1|IGLV3-10|IGLV3-19|IGLV3-21|IGLV3-25|IGLV3-9|IGLV6-57|IGLV9-49|IL17RC|IL7R|ITGA3|KCNN4|LAG3|LSAMP|LY9|MC1R|MCOLN1|MELTF|NOTCH4|OPRD1|P2RX4|PLAUR|PRKCG|PTK2|RAB13|RAB44|SELENOK|SH2D3C|SIGLEC10|SIRT2|SLC12A3|SLC13A3|SLC16A13|SLC40A1|TAPBPL|TAS1R3|TGFBR2|TMEM127|TNFSF12|TRBC2|TRIP10|TXNDC15|TYROBP|VAMP2|VAMP5|VIM|VIPR1|YIPF3
antigen binding [GoID:GO:0003823; evidenceTypes:IBA|IDA|IEA|IMP|IPI|ISS|NAS|TAS]	GeneOntology_MF	25	111	449	7.02057	2.54453	22.5225	1	5.65205	1.5855e-08	2.30993e-06	HLA-DMA|HLA-DPA1|HLA-DQA1|HLA-DRB1|IGHA2|IGHV1-3|IGHV1-58|IGHV1-69|IGHV3-48|IGHV3-49|IGHV4-4|IGHV5-10-1|IGHV5-51|IGKV1-33|IGKV1D-33|IGKV1D-39|IGKV2D-40|IGLC1|IGLL5|IGLV3-19|IGLV3-21|IGLV3-25|IGLV6-57|IL7R|LAG3
immune system process [GoID:GO:0002376; evidenceTypes:IBA|IC|IDA|IEA|IEP|IGI|IMP|IPI|ISO|ISS|NAS|TAS]	GeneOntology_BP	111	1073	449	67.8655	7.34655	10.3448	1	5.57261	2.50945e-08	3.48871e-06	ADAMTS13|ARHGEF2|ASB2|BTN2A3P|CADM1|CARD11|CCDC92|CCR2|CD160|CDH26|CKLF|CNN2|CREB3|CTSD|CXCL8|DUSP1|EDNRB|EMILIN1|ETV2|F11R|FCMR|FTH1|GAB2|GAS6|GPR108|GPSM3|GSDMD|GZMB|H4C8|HLA-DMA|HLA-DPA1|HLA-DQA1|HLA-DRB1|IGHA2|IGHV1-3|IGHV1-58|IGHV1-69|IGHV3-48|IGHV3-49|IGHV4-4|IGHV5-10-1|IGHV5-51|IGKV1-33|IGKV1D-33|IGKV1D-39|IGKV1D-8|IGKV2D-24|IGKV2D-29|IGKV2D-40|IGKV3-7|IGKV3D-11|IGLC1|IGLL5|IGLV3-10|IGLV3-19|IGLV3-21|IGLV3-25|IGLV3-9|IGLV6-57|IGLV9-49|IKBKG|IL17RC|IL7R|IRF9|ITGA3|ITPKB|KCNN4|LAG3|LY9|MAP4K2|MARK4|MCOLN1|MX1|NAGK|NFKBIA|NOP53|OPRD1|P2RX4|PGLYRP2|PLD3|PLD4|PTK2|RAB44|RAPGEF3|SAMHD1|SELENOK|SELENOS|SIGLEC10|SIPA1|SIRT2|SLC15A3|SLC40A1|SMPD1|STAT4|TAPBPL|TGFBR2|TICAM1|TMBIM6|TMEM229B|TNFSF12|TNIP1|TOLLIP|TRAC|TRAFD1|TRBC2|TYROBP|UNC13D|VAMP2|VEGFB|VEGFD|VIM
adaptive immune response [GoID:GO:0002250; evidenceTypes:IBA|IC|IDA|IEA|IEP|IGI|IMP|ISS|NAS|TAS]	GeneOntology_BP	45	314	449	19.86	4.21705	14.3312	1	5.27187	1.3504e-07	1.67047e-05	CADM1|CCR2|CD160|HLA-DMA|HLA-DPA1|HLA-DQA1|HLA-DRB1|IGHA2|IGHV1-3|IGHV1-58|IGHV1-69|IGHV3-48|IGHV3-49|IGHV4-4|IGHV5-10-1|IGHV5-51|IGKV1-33|IGKV1D-33|IGKV1D-39|IGKV1D-8|IGKV2D-24|IGKV2D-29|IGKV2D-40|IGKV3-7|IGKV3D-11|IGLC1|IGLL5|IGLV3-10|IGLV3-19|IGLV3-21|IGLV3-25|IGLV3-9|IGLV6-57|IGLV9-49|IL7R|LAG3|LY9|MCOLN1|RAPGEF3|SIGLEC10|SIPA1|STAT4|TRAC|TRBC2|UNC13D
immune response [GoID:GO:0006955; evidenceTypes:IBA|IC|IDA|IEA|IEP|IGI|IMP|IPI|ISO|ISS|NAS|TAS]	GeneOntology_BP	82	753	449	47.626	6.31563	10.8898	1	5.10905	3.23785e-07	3.81827e-05	ADAMTS13|ARHGEF2|BTN2A3P|CADM1|CARD11|CCDC92|CCR2|CD160|CXCL8|FTH1|GAB2|GPR108|GSDMD|GZMB|HLA-DMA|HLA-DPA1|HLA-DQA1|HLA-DRB1|IGHA2|IGHV1-3|IGHV1-58|IGHV1-69|IGHV3-48|IGHV3-49|IGHV4-4|IGHV5-10-1|IGHV5-51|IGKV1-33|IGKV1D-33|IGKV1D-39|IGKV1D-8|IGKV2D-24|IGKV2D-29|IGKV2D-40|IGKV3-7|IGKV3D-11|IGLC1|IGLL5|IGLV3-10|IGLV3-19|IGLV3-21|IGLV3-25|IGLV3-9|IGLV6-57|IGLV9-49|IKBKG|IL7R|KCNN4|LAG3|LY9|MAP4K2|MARK4|MCOLN1|MX1|NAGK|NFKBIA|NOP53|OPRD1|PGLYRP2|PLD4|PTK2|RAB44|RAPGEF3|SAMHD1|SELENOS|SIGLEC10|SIPA1|SIRT2|SLC15A3|SMPD1|STAT4|TICAM1|TNFSF12|TNIP1|TOLLIP|TRAC|TRAFD1|TRBC2|TYROBP|UNC13D|VAMP2|VIM
LIU_OVARIAN_CANCER_TUMORS_AND_XENOGRAFTS_XDGS_DN	MSigDB_C2	65	553	449	34.9763	5.49692	11.7541	1	5.0437	4.56615e-07	5.14371e-05	ABCA9|ABCB4|ADAMTS4|ATP8A2|B3GNT9|BIN2|BMERB1|CCR2|CHI3L1|CLVS1|CXCL8|DACT3|DUSP5|EDNRB|EMILIN1|EPSTI1|FCMR|GAS6|GNA15|GNG11|GPSM3|GYPC|HLA-DMA|HLA-DPA1|HLA-DQA1|HLA-DRB1|IGHA2|IGHV1-3|IGHV1-69|IGHV3-48|IGHV5-51|IGKV3D-11|IGLC1|IGLL5|IGLV3-10|IGLV3-19|IGLV3-21|IGLV3-25|IGLV6-57|IL3RA|IL7R|ITGAX|KANK3|KLHDC7B|LAG3|MAF|MT1H|NOTCH4|PLAGL1|PLAUR|PLCB2|PLD4|PTPRN2|SATB1|SCARF2|SERPINI1|SH2D3C|SIGLEC10|SLC40A1|SQOR|STAT4|TRBC2|TYROBP|VAMP5|VIM
extracellular region [GoID:GO:0005576; evidenceTypes:HDA|IBA|IC|IDA|IEA|IMP|IPI|ISS|NAS|TAS]	GeneOntology_CC	124	1319	449	83.4246	7.97729	9.40106	1	4.93463	8.03028e-07	8.5695e-05	ABCB4|ACTR10|ADAMTS13|ADAMTS4|ADAMTSL5|ATP6AP1|ATP6V0D1|BIN2|BLVRA|CAPG|CARD11|CD160|CES4A|CHI3L1|CKLF|CNN2|CNP|CORO1B|CPAMD8|CPQ|CRB2|CRELD2|CRIM1|CRTC2|CTSA|CTSD|CXCL8|EMILIN1|F11R|FAM20C|FCMR|FGF22|FGFBP2|FTH1|FUCA2|GALM|GAS6|GNB3|GNG7|GSDMD|GSTM2|GZMB|H2AC6|H4C8|HID1|HLA-DRB1|HPSE|IGFBP6|IGHA2|IGHV1-3|IGHV1-58|IGHV1-69|IGHV3-48|IGHV3-49|IGHV4-4|IGHV5-10-1|IGHV5-51|IGKV1-33|IGKV1D-33|IGKV1D-39|IGKV1D-8|IGKV2D-24|IGKV2D-29|IGKV2D-40|IGKV3-7|IGKV3D-11|IGLC1|IGLL5|IGLV3-10|IGLV3-19|IGLV3-21|IGLV3-25|IGLV3-9|IGLV6-57|IGLV9-49|IL7R|ITGA3|KLK1|LAG3|LCN12|LSAMP|MAGED2|MANF|MELTF|METRNL|NAGK|NEU1|NOTCH4|NPC2|OVGP1|P2RX4|PEPD|PGLYRP2|PHOSPHO1|PLA2G4B|PLAUR|PLD3|PNOC|PSAP|QPRT|RAB13|RAPGEF3|RENBP|RHEB|RUSC2|SAT2|SELENOS|SEMA3B|SERPINI1|SIGLEC10|SLC12A3|SLC13A3|SMPD1|TGFBR2|TNFSF12|TOLLIP|TRIP10|UBC|UNC13D|VAMP5|VEGFB|VEGFD|VIM|VPS37D
Glycoprotein	UniProt-Keyword	98	983	449	62.1731	7.08401	9.96948	1	4.84325	1.27732e-06	0.000132122	ABCA9|ABCB4|ABCD1|ADAMTS13|ADAMTS4|ADAMTSL5|ADGRG5|ARSD|ATF6B|ATP6AP1|BTN2A3P|C11ORF24|C20ORF204|CADM1|CADM4|CCR2|CD160|CDH26|CES4A|CHI3L1|CHRNB1|CLEC17A|CPAMD8|CPQ|CRB2|CRELD2|CRIM1|CTSA|CTSD|EDNRB|EMILIN1|F11R|FAM20C|FKBP9|FUCA2|GAS6|GDPD5|GGT7|GPR108|GYPC|GZMB|HCN2|HLA-DMA|HLA-DPA1|HLA-DQA1|HLA-DRB1|HM13|HPSE|IGFBP6|IGHA2|IL17RC|IL3RA|IL7R|ITGA3|ITGAX|KLK1|LAG3|LSAMP|LY9|MAMDC4|MANF|MC1R|MCOLN1|MELTF|NOTCH4|NPC2|OPRD1|OS9|OVGP1|P2RX4|PGLYRP2|PLAUR|PLD3|PLD4|POGLUT3|PTCH2|PTPRN2|SCARF2|SEMA3B|SERPINI1|SIGLEC10|SLC12A3|SLC13A3|SLC15A3|SLC22A20P|SLC40A1|SMPD1|TAS1R3|TGFBR2|TM9SF1|TNFSF12|TRBC2|TXNDC15|VEGFB|VEGFD|VIM|VIPR1|YIPF3
THAKAR_PBMC_INACTIVATED_INFLUENZA_AGE_21_30YO_RESPONDERS_28DY_DN	MSigDB_C7	50	401	449	25.3626	4.73493	12.4688	1	4.74874	2.04692e-06	0.000205418	ABR|ADHFE1|ARRDC5|ATP6AP1|CASZ1|CDKN1C|CLCN7|CNN2|CRAT|DHRS1|EIF1|ELMO2|GAB2|GNG7|GSTM2|HLA-DMA|HLA-DQA1|HLA-DRB1|IKBKG|IRF9|ITGAX|LAG3|MAN2C1|MKNK1|MX1|NAGK|NUAK2|PCED1A|PITPNM1|PLA2G4B|PLAGL1|PLAUR|PLCB2|PLD3|PPP1R18|RAB11FIP1|RAB24|RENBP|SLC15A3|SLC25A42|SLC27A3|SULT1A3|TICAM1|TMEM175|TNFSF12|TRPT1|TYROBP|VIPR1|ZNF839|ZSCAN18
Membrane	UniProt-Keyword	178	2132	449	134.845	9.40177	8.34897	1	4.58403	4.56098e-06	0.000436055	ABCA9|ABCB4|ABCD1|ADCK5|ADGRG5|ADI1|ADIPOR1|AP4S1|ARHGEF2|ATF4|ATF6B|ATP6AP1|ATP6V0D1|ATP8A2|B3GNT9|BCL2L2|BIN2|BORCS6|BTN2A3P|C11ORF24|C19ORF12|C2CD2L|CADM1|CADM4|CARD11|CCR2|CD160|CDH26|CHRNB1|CLCN2|CLCN5|CLCN7|CLDN9|CLEC17A|CLVS1|CPAMD8|CRAT|CRB2|CRIM1|DGKG|DTNB|EDNRB|ELMO2|F11R|FAM20C|FBXO2|FCMR|GAB2|GDPD5|GGT7|GNG11|GNG7|GPR108|GRK6|GSDMD|GYPC|HCN2|HID1|HLA-DMA|HLA-DPA1|HLA-DQA1|HLA-DRB1|HM13|HPSE|IGFLR1|IGHA2|IGHV1-3|IGHV1-58|IGHV1-69|IGHV3-48|IGHV3-49|IGHV4-4|IGHV5-10-1|IGHV5-51|IGKV1-33|IGKV1D-33|IGKV1D-39|IGKV1D-8|IGKV2D-24|IGKV2D-29|IGKV2D-40|IGKV3-7|IGKV3D-11|IGLC1|IGLV3-10|IGLV3-19|IGLV3-21|IGLV3-25|IGLV3-9|IGLV6-57|IGLV9-49|IL17RC|IL3RA|IL7R|ITGA3|ITGAX|KCNN4|LAG3|LSAMP|LTC4S|LY9|MAMDC4|MC1R|MCOLN1|MELTF|MPPE1|MX1|NOTCH4|NPIPB13|NRBP1|OPRD1|P2RX4|PGLYRP2|PITPNM1|PLA2G4B|PLAUR|PLD3|PLD4|PRKCG|PRKN|PTCH2|PTK2|PTPRN2|RAB11FIP1|RAB13|RAB24|RAB44|RAPGEF3|REEP3|REEP5|RETREG3|RHEB|SCARF2|SELENOK|SELENOS|SGPL1|SH2D3C|SHISA4|SIGLEC10|SIPA1|SIRT2|SLC10A3|SLC12A3|SLC13A3|SLC15A3|SLC16A13|SLC22A20P|SLC25A42|SLC27A3|SLC35C1|SLC40A1|SPAG4|STIMATE|TAPBPL|TAS1R3|TGFBR2|TM7SF2|TM9SF1|TMBIM6|TMCO4|TMEM127|TMEM134|TMEM175|TMEM229B|TNFSF12|TRBC2|TRIP10|TRPC1|TXNDC15|TYROBP|UNC13D|VAMP2|VAMP5|VIM|VIPR1|VPS37D|WASH2P|YIPF3
TRAVAGLINI_LUNG_TREM2_DENDRITIC_CELL	MSigDB_C8	36	262	449	16.5711	3.8668	13.7405	1	4.4954	6.94381e-06	0.000633874	ATP6AP1|ATP6V0D1|CHI3L1|CORO1B|CTSA|CTSD|EPSTI1|FTH1|HLA-DMA|HLA-DPA1|HLA-DQA1|HLA-DRB1|HM13|IL3RA|ITGAX|MCOLN1|MX1|NAGK|NPC2|P2RX4|PEPD|PLAUR|PLD3|RAB11FIP1|RAB13|REEP5|RENBP|RHEB|SLC15A3|SLC40A1|SQOR|TMBIM6|TNFSF12|TYROBP|VAMP5|VIM
ZAK_PBMC_MRKAD5_HIV_1_GAG_POL_NEF_AGE_20_50YO_1DY_UP	MSigDB_C7	49	408	449	25.8053	4.77358	12.0098	1	4.47627	7.59575e-06	0.000680553	ABCD1|ARSD|ATP6V0D1|BLVRA|C11ORF24|CCR2|CDKN1C|CLCN7|CORO1B|CSRNP1|CTSD|DUSP5|ELMO2|EPSTI1|FBXO6|FUCA2|GAS6|GDPD5|GNA15|GSDMD|H1-0|HLA-DMA|HLA-DPA1|HLA-DRB1|HPSE|IGFLR1|IRF9|KLHDC7B|MCOLN1|MELTF|METRNL|MX1|NAGK|NPC2|P2RX4|PLAUR|RAB24|RENBP|SAMD4A|SLC15A3|SLC27A3|SQOR|STIMATE|TAPBPL|TMEM175|TMEM229B|TRAFD1|TYROBP|VAMP5
Lysosome	UniProt-Keyword	25	154	449	9.74025	2.98789	16.2338	1	4.40675	1.04935e-05	0.00090606	ABCD1|ARSD|ATP6V0D1|BORCS6|CLCN7|CPQ|CTSA|CTSD|GZMB|HLA-DMA|HLA-DPA1|HLA-DQA1|HLA-DRB1|HPSE|KLHL22|MCOLN1|NPC2|P2RX4|PLD3|SLC15A3|SMPD1|TM9SF1|TMEM175|TRIP10|UNC13D
GSE6269_FLU_VS_STAPH_AUREUS_INF_PBMC_DN	MSigDB_C7	16	77	449	4.87012	2.12444	20.7792	1	4.27671	1.89672e-05	0.00150088	ADIPOR1|CTSD|EIF1|FTH1|GNA15|H1-0|HPSE|NPC2|P2RX4|PLAUR|PLD3|SAMD4A|SLC15A3|TOLLIP|UNC13D|VIM
vacuole [GoID:GO:0005773; evidenceTypes:HDA|IBA|IC|IDA|IEA|IMP|IPI|ISS|NAS|TAS]	GeneOntology_CC	40	321	449	20.3027	4.26159	12.4611	1	4.23087	2.3279e-05	0.00181367	ABCD1|ACTR10|ARSD|ATP6AP1|ATP6V0D1|BBC3|BORCS6|BRI3|CLCN5|CLCN7|CPQ|CTSA|CTSD|FTH1|FUCA2|GZMB|HLA-DMA|HLA-DPA1|HLA-DQA1|HLA-DRB1|HPSE|KLHL22|MCOLN1|NEU1|NPC2|P2RX4|PLD3|PSAP|RAB24|RAB44|RHEB|SLC15A3|SMPD1|TICAM1|TM9SF1|TMEM175|TOLLIP|TRIP10|UNC13D|WASH2P
AIZARANI_LIVER_C25_KUPFFER_CELLS_4	MSigDB_C8	16	79	449	4.99662	2.15155	20.2532	1	4.20074	2.66039e-05	0.00205161	CXCL8|FTH1|GZMB|HLA-DMA|HLA-DPA1|HLA-DQA1|HLA-DRB1|ITGAX|METRNL|NPC2|PLAUR|PLD4|SAMHD1|SLC15A3|TYROBP|VIM
GSE17974_IL4_AND_ANTI_IL12_VS_UNTREATED_0.5H_ACT_CD4_TCELL_DN	MSigDB_C7	10	34	449	2.15044	1.416	29.4118	1	4.16879	3.06218e-05	0.00230286	ABCD1|CLDN9|GAS6|IGLV3-19|KLK1|LAG3|PGLYRP2|PRKN|SORBS3|TNKS1BP1
lysosome [GoID:GO:0005764; evidenceTypes:HDA|IBA|IC|IDA|IEA|IMP|IPI|ISS|NAS|TAS]	GeneOntology_CC	37	292	449	18.4685	4.07322	12.6712	1	4.1519	3.29726e-05	0.00245528	ABCD1|ACTR10|ARSD|ATP6AP1|ATP6V0D1|BBC3|BORCS6|BRI3|CLCN5|CLCN7|CPQ|CTSA|CTSD|FTH1|FUCA2|GZMB|HLA-DMA|HLA-DPA1|HLA-DQA1|HLA-DRB1|HPSE|KLHL22|MCOLN1|NEU1|NPC2|P2RX4|PLD3|PSAP|RAB44|RHEB|SLC15A3|SMPD1|TM9SF1|TMEM175|TOLLIP|TRIP10|UNC13D
lytic vacuole [GoID:GO:0000323; evidenceTypes:HDA|IBA|IC|IDA|IEA|IMP|IPI|ISS|NAS|TAS]	GeneOntology_CC	37	292	449	18.4685	4.07322	12.6712	1	4.1519	3.29726e-05	0.00245528	ABCD1|ACTR10|ARSD|ATP6AP1|ATP6V0D1|BBC3|BORCS6|BRI3|CLCN5|CLCN7|CPQ|CTSA|CTSD|FTH1|FUCA2|GZMB|HLA-DMA|HLA-DPA1|HLA-DQA1|HLA-DRB1|HPSE|KLHL22|MCOLN1|NEU1|NPC2|P2RX4|PLD3|PSAP|RAB44|RHEB|SLC15A3|SMPD1|TM9SF1|TMEM175|TOLLIP|TRIP10|UNC13D
endoplasmic reticulum tubular network [GoID:GO:0071782; evidenceTypes:IBA|IDA|TAS]	GeneOntology_CC	6	12	449	0.75898	0.84254	50	1	4.10041	4.12423e-05	0.00299744	ATL1|C2CD2L|REEP3|REEP5|RETREG3|STIMATE
response to stimulus [GoID:GO:0050896; evidenceTypes:HMP|IBA|IC|IDA|IEA|IEP|IGI|IMP|IPI|ISO|ISS|NAS|TAS]	GeneOntology_BP	222	2875	449	181.839	10.0682	7.72174	1	4.07391	4.62295e-05	0.0033359	ABCB4|ABCD1|ABR|ADAMTS13|ADGRG5|ADIPOR1|ALKBH7|ARHGEF2|ASB2|ATF4|ATF6B|ATP6AP1|ATP6V0D1|ATP8A2|BBC3|BCL2L2|BEX2|BIN2|BTN2A3P|C19ORF12|C2CD2L|CADM1|CADM4|CARD11|CCDC130|CCDC92|CCR2|CD160|CDKN1C|CFAP410|CHAC1|CHI3L1|CHRNB1|CIRBP|CKLF|CNN2|CNP|CORO1B|CRB2|CREB3|CRIM1|CSRNP1|CTSD|CXCL8|DACT3|DAP|DGKG|DUSP1|DUSP5|EDNRB|ELMO2|EMILIN1|ENDOV|ETV2|F11R|FAM20C|FBXO2|FBXO6|FCMR|FGD2|FGF22|FTH1|FUCA2|GAB2|GAS6|GDI1|GGT7|GNA15|GNB3|GNG11|GNG7|GPR108|GPSM3|GRK6|GSDMD|GSTM2|GZMB|HCN2|HLA-DMA|HLA-DPA1|HLA-DQA1|HLA-DRB1|HM13|HPSE|IER2|IGFBP6|IGHA2|IGHV1-3|IGHV1-58|IGHV1-69|IGHV3-48|IGHV3-49|IGHV4-4|IGHV5-10-1|IGHV5-51|IGKV1-33|IGKV1D-33|IGKV1D-39|IGKV1D-8|IGKV2D-24|IGKV2D-29|IGKV2D-40|IGKV3-7|IGKV3D-11|IGLC1|IGLL5|IGLV3-10|IGLV3-19|IGLV3-21|IGLV3-25|IGLV3-9|IGLV6-57|IGLV9-49|IKBKG|IL17RC|IL3RA|IL7R|INPP1|INPP5K|IRF9|ITGA3|ITGAX|ITPKB|KCNN4|KLHL22|LAG3|LBH|LTC4S|LY9|MAF|MAGEF1|MAL|MANF|MAP4K2|MARK4|MC1R|MCOLN1|METRNL|MKNK1|MT1H|MT1L|MX1|NAGK|NFKBIA|NOP53|NOTCH4|NPAS1|NPC2|NUAK2|NYAP1|OPRD1|OS9|P2RX4|PGLYRP2|PHF1|PITPNM1|PLA2G4B|PLAUR|PLCB2|PLD3|PLD4|PNKP|PNOC|PRKCG|PRKN|PSAP|PTCH2|PTK2|PTPRN2|RAB13|RAB44|RAB4B|RAPGEF3|RECQL5|RHEB|RTKN|SAMHD1|SAP30BP|SCX|SELENOK|SELENOS|SEMA3B|SGPL1|SH2D3C|SIGLEC10|SIPA1|SIRT2|SIRT3|SLC10A3|SLC12A3|SLC15A3|SLC35C1|SLC40A1|SMPD1|SORBS3|STAT4|STIMATE|SULT1A3|TAS1R3|TEAD3|TGFBR2|TICAM1|TMBIM6|TMEM127|TMEM229B|TNFSF12|TNIP1|TNKS1BP1|TOLLIP|TRAC|TRAFD1|TRBC2|TRIP10|TRPC1|TXNDC15|TYROBP|UNC13D|VAMP2|VEGFB|VEGFD|VIM|VIPR1
response to external stimulus [GoID:GO:0009605; evidenceTypes:IBA|IC|IDA|IEA|IEP|IGI|IMP|IPI|ISO|ISS|NAS|TAS]	GeneOntology_BP	84	895	449	56.6073	6.80795	9.38547	1	3.92773	8.57518e-05	0.00578815	ADAMTS13|ARHGEF2|ATF4|ATP8A2|BIN2|CADM1|CCDC130|CCDC92|CCR2|CD160|CHI3L1|CKLF|CNN2|CNP|CORO1B|CREB3|CXCL8|DAP|DUSP1|EDNRB|ELMO2|EMILIN1|F11R|FUCA2|GAS6|GPR108|GPSM3|GSDMD|GZMB|HLA-DPA1|HLA-DRB1|HPSE|IGHA2|IKBKG|IL17RC|IL7R|IRF9|ITGAX|LAG3|LY9|MAP4K2|MARK4|METRNL|MX1|NAGK|NFKBIA|NOP53|NPAS1|NPC2|NUAK2|P2RX4|PGLYRP2|PITPNM1|PLAUR|PLD4|PRKCG|PRKN|PTK2|RAB13|RHEB|SAMHD1|SAP30BP|SCX|SELENOK|SELENOS|SEMA3B|SIGLEC10|SIPA1|SIRT2|SLC12A3|SLC15A3|SMPD1|TICAM1|TMEM229B|TNIP1|TOLLIP|TRAC|TRAFD1|TYROBP|UNC13D|VAMP2|VEGFB|VEGFD|VIM
DESCARTES_FETAL_PANCREAS_MYELOID_CELLS	MSigDB_C8	13	61	449	3.85815	1.89303	21.3115	1	3.92416	8.70338e-05	0.00586163	CCR2|CXCL8|GNA15|GZMB|HLA-DPA1|HLA-DQA1|HLA-DRB1|ITGAX|PLD4|RENBP|SIGLEC10|SLC22A20P|TYROBP
Monti (PMID:15550490)_IMMUNE	PAPER	38	320	449	20.2395	4.25527	11.875	1	3.87314	0.000107442	0.00710968	ABR|BLVRA|CADM1|CCDC92|CCR2|CHI3L1|CTSD|DUSP5|FCMR|FTH1|GDI1|GPSM3|GRK6|GSTM2|GZMB|HLA-DQA1|IER2|IGLL5|IGLV3-19|IL7R|LAG3|MAF|MPPE1|MT1H|MX1|NOP53|NPC2|OS9|PHF1|PLAGL1|RAB13|RETREG3|SATB1|TGFBR2|TYROBP|VAMP5|VIM|WDR13
lysosomal membrane [GoID:GO:0005765; evidenceTypes:HDA|IBA|IC|IDA|IEA|IMP|ISS|NAS|TAS]	GeneOntology_CC	24	169	449	10.689	3.12665	14.2012	1	3.80049	0.000144409	0.00919457	ABCD1|ATP6AP1|ATP6V0D1|BORCS6|BRI3|CLCN5|CLCN7|CTSA|CTSD|HLA-DMA|HLA-DPA1|HLA-DQA1|HLA-DRB1|HPSE|MCOLN1|NEU1|P2RX4|PLD3|PSAP|RAB44|RHEB|SLC15A3|TM9SF1|TMEM175
lytic vacuole membrane [GoID:GO:0098852; evidenceTypes:HDA|IBA|IC|IDA|IEA|IMP|ISS|NAS|TAS]	GeneOntology_CC	24	169	449	10.689	3.12665	14.2012	1	3.80049	0.000144409	0.00919457	ABCD1|ATP6AP1|ATP6V0D1|BORCS6|BRI3|CLCN5|CLCN7|CTSA|CTSD|HLA-DMA|HLA-DPA1|HLA-DQA1|HLA-DRB1|HPSE|MCOLN1|NEU1|P2RX4|PLD3|PSAP|RAB44|RHEB|SLC15A3|TM9SF1|TMEM175
secretory granule [GoID:GO:0030141; evidenceTypes:IBA|IDA|IEA|IMP|ISS|NAS|TAS]	GeneOntology_CC	35	293	449	18.5318	4.07989	11.9454	1	3.74632	0.000179451	0.010965	ACTR10|BIN2|BRI3|CCDC189|CHI3L1|CNN2|CTSA|CTSD|FTH1|FUCA2|GAS6|GSDMD|HPSE|ITGAX|KLK1|MAGED2|NEU1|NPC2|OPRD1|PLAUR|PLCB2|PSAP|PTPRN2|RAB13|RAB24|RAB44|RAB4B|SERPINI1|SMPD1|TOLLIP|TYROBP|UNC13D|VAMP2|VEGFB|VEGFD
GOLUB_ALL_VS_AML_DN	MSigDB_C2	6	15	449	0.948725	0.941789	40	1	3.73242	0.000189651	0.0113861	CRAT|CTSD|CXCL8|ITGAX|LTC4S|NFKBIA
signaling receptor binding [GoID:GO:0005102; evidenceTypes:IBA|IC|IDA|IEA|IGI|IMP|IPI|ISS|NAS|TAS]	GeneOntology_MF	48	450	449	28.4618	4.99751	10.6667	1	3.72081	0.000198588	0.0118012	ADAMTS13|BEX2|BTN2A3P|CADM1|CADM4|CCR2|CD160|CDH26|CHAC1|CKLF|CXCL8|EDNRB|ELMO2|EMILIN1|F11R|FGF22|GAB2|GAS6|GNA15|GSTM2|HLA-DRB1|IGFBP6|IGHA2|IKBKG|IL17RC|ITGA3|ITGAX|LAG3|MANF|METRNL|NOTCH4|OPRD1|P2RX4|PITPNM1|PLAUR|PNOC|PRKN|PTCH2|PTK2|RIMBP3|SEMA3B|TGFBR2|TNFSF12|TOLLIP|TRPC1|TYROBP|VEGFB|VEGFD
macrophage migration [GoID:GO:1905517; evidenceTypes:IBA|IDA|IEA|IGI|IMP|ISS|NAS|TAS]	GeneOntology_BP	7	21	449	1.32822	1.11387	33.3333	1	3.71108	0.000206378	0.0121451	CCR2|CKLF|CNN2|EDNRB|EMILIN1|P2RX4|PTK2
endomembrane system [GoID:GO:0012505; evidenceTypes:HDA|IBA|IC|IDA|IEA|IMP|IPI|ISS|NAS|TAS]	GeneOntology_CC	135	1632	449	103.221	8.62985	8.27206	1	3.70869	0.000208331	0.0122362	ABCD1|ACTR10|ADAMTS13|AP4S1|ARHGEF2|ARRDC5|ARSD|ATF6B|ATL1|ATP6AP1|ATP6V0D1|ATP8A2|B3GNT9|BIN2|BRI3|C11ORF24|C19ORF12|C2CD2L|CC2D1B|CCDC189|CHAC1|CHI3L1|CLCN5|CLVS1|CNN2|CPQ|CRAT|CREB3|CRELD2|CTSA|CTSD|DHRS1|EDNRB|FAM114A1|FAM20C|FBXO2|FBXO6|FGD2|FKBP9|FTH1|FUCA2|GAS6|GDI1|GDPD5|GPR108|GSDMD|GSTM2|H1-0|HID1|HLA-DMA|HLA-DPA1|HLA-DQA1|HLA-DRB1|HM13|HPSE|INPP5K|ITGAX|ITPKB|KLK1|LTC4S|MAGED2|MAL|MAMDC4|MAMLD1|MANF|MAP4K2|MCOLN1|MELTF|MGAT2|MPPE1|MX1|NEU1|NOTCH4|NPC2|NRBP1|OPRD1|OS9|OVGP1|PHETA2|PITPNM1|PLA2G4B|PLAGL1|PLAUR|PLCB2|PLD3|PLD4|POGLUT3|PRKN|PSAP|PTPRN2|RAB11FIP1|RAB13|RAB24|RAB44|RAB4B|RAPGEF3|REEP3|REEP5|RETREG3|RHEB|SELENOK|SELENOS|SEMA3B|SERPINI1|SGPL1|SIPA1|SLC15A3|SLC16A13|SLC27A3|SLC35C1|SLC40A1|SMPD1|SPAG4|STIMATE|TAPBPL|TAS1R3|TICAM1|TM7SF2|TMBIM6|TMEM127|TMEM175|TOLLIP|TRIP10|TYROBP|UBC|UNC13D|VAMP2|VAMP5|VEGFB|VEGFD|VPS37D|VPS51|WASH2P|WASHC3|YIPF3
secretory vesicle [GoID:GO:0099503; evidenceTypes:IBA|IDA|IEA|IMP|ISS|NAS|TAS]	GeneOntology_CC	39	343	449	21.6942	4.39806	11.3703	1	3.69426	0.00022053	0.0129027	ACTR10|ATP6AP1|ATP6V0D1|BIN2|BRI3|CCDC189|CHI3L1|CLCN5|CNN2|CTSA|CTSD|FTH1|FUCA2|GAS6|GSDMD|HPSE|ITGAX|KLK1|MAGED2|NEU1|NPC2|OPRD1|PLAUR|PLCB2|PSAP|PTPRN2|RAB13|RAB24|RAB44|RAB4B|SERPINI1|SLC40A1|SMPD1|TOLLIP|TYROBP|UNC13D|VAMP2|VEGFB|VEGFD
immunoglobulin production [GoID:GO:0002377; evidenceTypes:IBA|IDA|IEA|IMP|ISS|NAS]	GeneOntology_BP	18	113	449	7.14706	2.56698	15.9292	1	3.6817	0.000231686	0.0134259	IGKV1-33|IGKV1D-33|IGKV1D-39|IGKV1D-8|IGKV2D-24|IGKV2D-29|IGKV2D-40|IGKV3-7|IGKV3D-11|IGLV3-10|IGLV3-19|IGLV3-21|IGLV3-25|IGLV3-9|IGLV6-57|IGLV9-49|SAMHD1|TMBIM6
MODULE_14	MSigDB_C4	3	3	449	0.189745	0.421538	100	1	3.66079	0.000251434	0.0142701	CXCL8|TNFSF12|VEGFD
MODULE_178	MSigDB_C4	3	3	449	0.189745	0.421538	100	1	3.66079	0.000251434	0.0142701	CXCL8|TNFSF12|VEGFD
MODULE_516	MSigDB_C4	3	3	449	0.189745	0.421538	100	1	3.66079	0.000251434	0.0142701	CXCL8|TNFSF12|VEGFD
WP_FOCAL_ADHESION_PI3KAKTMTORSIGNALING_PATHWAY	MSigDB_C2	16	95	449	6.00859	2.3567	16.8421	1	3.64603	0.000266325	0.0150028	ATF4|ATF6B|CRTC2|FGF22|GNB3|GNG11|GNG7|IKBKG|IL3RA|IL7R|ITGA3|ITGAX|PTK2|RHEB|VEGFB|VEGFD
GSE22886_IGG_IGA_MEMORY_BCELL_VS_BM_PLASMA_CELL_DN	MSigDB_C7	17	105	449	6.64108	2.47586	16.1905	1	3.63159	0.000281681	0.0157234	ADIPOR1|BLVRA|CADM1|CDKN1C|DUSP5|GAS6|HYI|MAGEF1|NFKBIA|QPRT|RAB13|RHEB|SEMA3B|SPAG4|TAPBPL|TM7SF2|TM9SF1
GSE25123_ROSIGLITAZONE_VS_IL4_AND_ROSIGLITAZONE_STIM_PPARG_KO_MACROPHAGE_DAY10_DN	MSigDB_C7	14	77	449	4.87012	2.12444	18.1818	1	3.63109	0.00028223	0.0157234	ABCB4|ADGRG5|BCL2L2|BORCS6|BSDC1|CNN2|CNOT8|INPP5K|PTK2|RECQL5|RETREG3|SIGLEC10|SLC12A3|WDR13
myeloid leukocyte migration [GoID:GO:0097529; evidenceTypes:IBA|IC|IDA|IEA|IGI|IMP|ISS|NAS|TAS]	GeneOntology_BP	14	77	449	4.87012	2.12444	18.1818	1	3.63109	0.00028223	0.0157234	CCR2|CKLF|CNN2|CREB3|CXCL8|DUSP1|EDNRB|EMILIN1|IL17RC|P2RX4|PTK2|SELENOK|VEGFB|VEGFD
BEIER_GLIOMA_STEM_CELL_DN	MSigDB_C2	8	29	449	1.8342	1.30821	27.5862	1	3.6014	0.000316509	0.0173128	BCL2L2|FBXO6|FTH1|HLA-DMA|HLA-DPA1|HLA-DQA1|HLA-DRB1|INPP1
REACTOME_GLUCAGON_TYPE_LIGAND_RECEPTORS	MSigDB_C2	5	11	449	0.695732	0.806728	45.4545	1	3.5886	0.000332463	0.0178335	CPAMD8|GNB3|GNG11|GNG7|VIPR1
GSE20715_0H_VS_48H_OZONE_LUNG_UP	MSigDB_C7	15	88	449	5.56585	2.26934	17.0455	1	3.5678	0.000359996	0.0191076	CCR2|CIRBP|CNN2|FAM20C|GNG11|H1-0|INPP5K|KCNN4|PITPNM1|PLAGL1|RAB24|SATB1|SLC10A3|SLC40A1|SQOR
THAKAR_PBMC_INACTIVATED_INFLUENZA_AGE_21_30YO_RESPONDERS_7DY_DN	MSigDB_C7	33	281	449	17.7728	3.99899	11.7438	1	3.55649	0.000375845	0.0197413	ABR|ADHFE1|ARRDC5|CASZ1|CLCN7|CNN2|DHRS1|EIF1|ELMO2|GPSM3|GSTM2|HLA-DMA|IRF9|LAG3|MAN2C1|MKNK1|NFKBIA|PCED1A|PITPNM1|PLA2G4B|PLAUR|PLCB2|PLD3|PPP1R18|SLC25A42|SLC27A3|SORBS3|TMEM175|TNFSF12|TRPT1|VIPR1|ZNF839|ZSCAN18
DURANTE_ADULT_OLFACTORY_NEUROEPITHELIUM_MACROPHAGES	MSigDB_C8	9	37	449	2.34019	1.47684	24.3243	1	3.55491	0.000378102	0.0198255	HLA-DMA|HLA-DPA1|HLA-DQA1|HLA-DRB1|NPC2|PLAUR|PLD4|SLC40A1|TYROBP
REACTOME_REGULATION_OF_INSULIN_SECRETION	MSigDB_C2	7	23	449	1.45471	1.16554	30.4348	1	3.54709	0.000389511	0.0202485	GNA15|GNB3|GNG11|GNG7|PLCB2|RAPGEF3|VAMP2
regulation of response to external stimulus [GoID:GO:0032101; evidenceTypes:IBA|IC|IDA|IEA|IGI|IMP|IPI|ISO|ISS|NAS|TAS]	GeneOntology_BP	41	377	449	23.8446	4.59927	10.8753	1	3.54411	0.000393936	0.0204086	CADM1|CCDC92|CCR2|CD160|CORO1B|CREB3|CXCL8|DUSP1|EDNRB|EMILIN1|GAS6|GPR108|GPSM3|GSDMD|HLA-DRB1|HPSE|LAG3|MARK4|METRNL|NAGK|NFKBIA|NOP53|P2RX4|PGLYRP2|PLAUR|PRKCG|PTK2|SAMHD1|SELENOK|SELENOS|SEMA3B|SIGLEC10|SIRT2|SLC15A3|TICAM1|TNIP1|TRAFD1|TYROBP|VAMP2|VEGFB|VEGFD
WONG_ENDMETRIUM_CANCER_DN	MSigDB_C2	6	17	449	1.07522	1.00247	35.2941	1	3.52681	0.000420593	0.0214956	ATP8A2|EDNRB|EMILIN1|GAS6|IGFBP6|TRPC1
production of molecular mediator of immune response [GoID:GO:0002440; evidenceTypes:IBA|IDA|IEA|IGI|IMP|ISS|NAS|TAS]	GeneOntology_BP	21	150	449	9.48725	2.94968	14	1	3.50714	0.000452942	0.0229171	CCR2|CD160|IGKV1-33|IGKV1D-33|IGKV1D-39|IGKV1D-8|IGKV2D-24|IGKV2D-29|IGKV2D-40|IGKV3-7|IGKV3D-11|IGLV3-10|IGLV3-19|IGLV3-21|IGLV3-25|IGLV3-9|IGLV6-57|IGLV9-49|SAMHD1|TICAM1|TMBIM6
REACTOME_PRESYNAPTIC_FUNCTION_OF_KAINATE_RECEPTORS	MSigDB_C2	4	7	449	0.442738	0.643728	57.1429	1	3.49497	0.000474118	0.0236433	GNB3|GNG11|GNG7|PLCB2
MHC_classII_Node528 (PMID:15075390)	SignatureDB	4	7	449	0.442738	0.643728	57.1429	1	3.49497	0.000474118	0.0236433	HLA-DMA|HLA-DPA1|HLA-DQA1|HLA-DRB1
chr22q11	MSigDB_C1	12	63	449	3.98465	1.92354	19.0476	1	3.48634	0.000489678	0.0239752	IGLC1|IGLL5|IGLV3-10|IGLV3-19|IGLV3-21|IGLV3-25|IGLV3-9|IGLV6-57|IGLV9-49|KLHL22|RIMBP3|SCARF2
REACTOME_BINDING_AND_UPTAKE_OF_LIGANDS_BY_SCAVENGER_RECEPTORS	MSigDB_C2	12	63	449	3.98465	1.92354	19.0476	1	3.48634	0.000489678	0.0239752	FTH1|IGHA2|IGHV1-69|IGHV3-48|IGKV1-33|IGKV1D-33|IGKV1D-39|IGKV2D-40|IGLV3-19|IGLV3-21|IGLV3-25|IGLV6-57
REACTOME_INTEGRATION_OF_ENERGY_METABOLISM	MSigDB_C2	8	31	449	1.9607	1.35238	25.8065	1	3.47019	0.000520081	0.0251389	ADIPOR1|GNA15|GNB3|GNG11|GNG7|PLCB2|RAPGEF3|VAMP2
MHC protein complex assembly [GoID:GO:0002396; evidenceTypes:IBA|IDA|ISS]	GeneOntology_BP	5	12	449	0.75898	0.84254	41.6667	1	3.45985	0.000540478	0.0258856	HLA-DMA|HLA-DPA1|HLA-DQA1|HLA-DRB1|TAPBPL
peptide antigen assembly with MHC protein complex [GoID:GO:0002501; evidenceTypes:IBA|IDA|ISS]	GeneOntology_BP	5	12	449	0.75898	0.84254	41.6667	1	3.45985	0.000540478	0.0258856	HLA-DMA|HLA-DPA1|HLA-DQA1|HLA-DRB1|TAPBPL
renal absorption [GoID:GO:0070293; evidenceTypes:IBA|IDA|IEA|IMP|ISS|NAS|TAS]	GeneOntology_BP	5	12	449	0.75898	0.84254	41.6667	1	3.45985	0.000540478	0.0258856	EDNRB|GAS6|MAGED2|MLLT6|SLC12A3
REACTOME_SCAVENGING_OF_HEME_FROM_PLASMA	MSigDB_C2	11	55	449	3.47866	1.79829	20	1	3.45944	0.000541301	0.0258856	IGHA2|IGHV1-69|IGHV3-48|IGKV1-33|IGKV1D-33|IGKV1D-39|IGKV2D-40|IGLV3-19|IGLV3-21|IGLV3-25|IGLV6-57
cell chemotaxis [GoID:GO:0060326; evidenceTypes:IBA|IDA|IEA|IGI|IMP|ISS|NAS|TAS]	GeneOntology_BP	17	111	449	7.02057	2.54453	15.3153	1	3.45466	0.000550981	0.0262557	BIN2|CCR2|CKLF|CORO1B|CREB3|CXCL8|DUSP1|EDNRB|ELMO2|GAS6|GPSM3|IL17RC|P2RX4|PTK2|RAB13|VEGFB|VEGFD
GAUCHER_PBMC_YF_VAX_STAMARIL_UNKNOWN_AGE_7DY_UP	MSigDB_C7	20	142	449	8.98126	2.8716	14.0845	1	3.44603	0.000568888	0.0268269	BLVRA|CDKN1C|CSRNP1|DUSP5|EPSTI1|FBXO6|GALM|GNA15|GZMB|IRF9|LAG3|MX1|NAGK|NPC2|SAMD4A|SLC27A3|SQOR|TICAM1|TRAFD1|VAMP5
REACTOME_ROLE_OF_PHOSPHOLIPIDS_IN_PHAGOCYTOSIS	MSigDB_C2	12	64	449	4.04789	1.93861	18.75	1	3.44601	0.000568925	0.0268269	IGHV1-69|IGHV3-48|IGKV1-33|IGKV1D-33|IGKV1D-39|IGKV2D-40|IGLV3-19|IGLV3-21|IGLV3-25|IGLV6-57|PLD3|PLD4
MIR6870_5P	MSigDB_C3	13	73	449	4.61713	2.06911	17.8082	1	3.44548	0.000570051	0.0268269	AFAP1|BSDC1|C19ORF12|CADM4|CES4A|FOXP4|ITGA3|LSAMP|MLLT6|SLC25A42|TNFSF12|VAMP2|VPS37D
GSE3982_DC_VS_TH1_UP	MSigDB_C7	13	73	449	4.61713	2.06911	17.8082	1	3.44548	0.000570051	0.0268269	BCL2L2|BLVRA|CHI3L1|CLCN7|FAM114A1|NPC2|PEPD|PTK2|RENBP|RHEB|SLC15A3|SLC27A3|TMEM127
vacuolar membrane [GoID:GO:0005774; evidenceTypes:HDA|IBA|IC|IDA|IEA|IMP|ISS|NAS|TAS]	GeneOntology_CC	24	185	449	11.7009	3.26753	12.973	1	3.44413	0.000572896	0.026919	ABCD1|ATP6AP1|ATP6V0D1|BORCS6|BRI3|CLCN5|CLCN7|CTSA|CTSD|HLA-DMA|HLA-DPA1|HLA-DQA1|HLA-DRB1|HPSE|MCOLN1|NEU1|P2RX4|PLD3|PSAP|RAB44|RHEB|SLC15A3|TM9SF1|TMEM175
GAZDA_DIAMOND_BLACKFAN_ANEMIA_PROGENITOR_UP	MSigDB_C2	6	18	449	1.13847	1.03146	33.3333	1	3.43273	0.000597533	0.0279389	DHRS1|FTH1|HLA-DPA1|HLA-DQA1|IRF9|STAT4
GAUCHER_PBMC_YF_VAX_STAMARIL_UNKNOWN_AGE_3DY_UP	MSigDB_C7	16	102	449	6.45133	2.44076	15.6863	1	3.42813	0.000607765	0.0282508	BLVRA|CDKN1C|CSRNP1|DUSP5|EPSTI1|FBXO6|GALM|GNA15|IRF9|MX1|NAGK|NPC2|SAMD4A|SLC27A3|TICAM1|TRAFD1
Calcium	UniProt-Keyword	25	197	449	12.4599	3.36891	12.6904	1	3.42398	0.000617117	0.0286416	ADAMTS13|ARSD|CDH26|CLEC17A|CRB2|CRELD2|DGKG|EFCAB12|FAM20C|FKBP9|GAS6|HPSE|ITGA3|ITGAX|MCOLN1|PITPNM1|PLA2G4B|PLCB2|PRKCG|SELENOK|TMBIM6|TRPC1|TYROBP|UNC13D|VILL
CUI_DEVELOPING_HEART_VASCULAR_ENDOTHELIAL_CELL	MSigDB_C8	12	65	449	4.11114	1.95356	18.4615	1	3.40623	0.000658676	0.0303381	ATP6AP1|CPAMD8|CRIM1|CTSD|GAS6|IER2|KCNN4|LTC4S|METRNL|NFKBIA|OS9|TNKS1BP1
AIZARANI_LIVER_C6_KUPFFER_CELLS_2	MSigDB_C8	16	103	449	6.51458	2.45252	15.534	1	3.39804	0.000678695	0.0310583	ATP6AP1|CTSD|FTH1|HLA-DMA|HLA-DPA1|HLA-DQA1|HLA-DRB1|ITGAX|MAF|NAGK|NPC2|PLD3|SAMHD1|SLC15A3|SLC40A1|TYROBP
specific granule lumen [GoID:GO:0035580; evidenceTypes:TAS]	GeneOntology_CC	7	25	449	1.58121	1.21499	28	1	3.39597	0.000683848	0.0312129	CHI3L1|CNN2|CTSD|GSDMD|HPSE|NEU1|TOLLIP
biological process involved in interspecies interaction between organisms [GoID:GO:0044419; evidenceTypes:IBA|IC|IDA|IEA|IEP|IGI|IMP|IPI|ISO|ISS|NAS|TAS]	GeneOntology_BP	58	604	449	38.202	5.72238	9.60265	1	3.38829	0.000703289	0.0320039	ADAMTS13|ARHGEF2|CADM1|CCDC130|CCDC92|CD160|CLDN9|CLEC17A|CNP|CXCL8|EDNRB|EMILIN1|F11R|FUCA2|GAS6|GPR108|GSDMD|GZMB|HLA-DPA1|HLA-DRB1|IGHA2|IKBKG|IL17RC|IL7R|INPP5K|IRF9|ITGAX|LAG3|LY9|MAP4K2|MARK4|MX1|NAGK|NFKBIA|NOP53|NPC2|PGLYRP2|PLD4|PRKN|SAMHD1|SAP30BP|SELENOK|SELENOS|SIGLEC10|SIRT2|SLC15A3|SMPD1|TICAM1|TMEM229B|TNIP1|TOLLIP|TRAC|TRAFD1|TYROBP|UNC13D|VAMP2|VEGFD|VIM
REACTOME_ROLE_OF_LAT2_NTAL_LAB_ON_CALCIUM_MOBILIZATION	MSigDB_C2	11	57	449	3.60516	1.83043	19.2982	1	3.37271	0.000744323	0.0333701	GAB2|IGHV1-69|IGHV3-48|IGKV1-33|IGKV1D-33|IGKV1D-39|IGKV2D-40|IGLV3-19|IGLV3-21|IGLV3-25|IGLV6-57
REACTOME_LEISHMANIA_INFECTION	MSigDB_C2	17	114	449	7.21031	2.57813	14.9123	1	3.36923	0.000753789	0.0336959	ELMO2|GNB3|GNG11|GNG7|GSDMD|IGHV1-69|IGHV3-48|IGKV1-33|IGKV1D-33|IGKV1D-39|IGKV2D-40|IGLV3-19|IGLV3-21|IGLV3-25|IGLV6-57|P2RX4|PTK2
MODULE_64	MSigDB_C4	21	156	449	9.86674	3.0068	13.4615	1	3.36386	0.0007686	0.0339068	ALPK3|CCR2|CHRNB1|CXCL8|DUSP5|EDNRB|GNA15|GNG11|GYPC|IL3RA|IL7R|ITGA3|ITGAX|KCNN4|LAG3|PLAUR|SLC12A3|STAT4|TNFSF12|TYROBP|VIPR1
GSE41867_DAY6_EFFECTOR_VS_DAY30_EXHAUSTED_CD8_TCELL_LCMV_CLONE13_UP	MSigDB_C7	14	85	449	5.37611	2.2308	16.4706	1	3.35214	0.000801884	0.0351703	C19ORF12|CFAP410|EPSTI1|F11R|GDI1|GSDMD|GZMB|MAF|PTK2|SQOR|TAPBPL|TMBIM6|TRAFD1|UBALD2
production of molecular mediator involved in inflammatory response [GoID:GO:0002532; evidenceTypes:IBA|IDA|IEA|IGI|IMP|ISS|TAS]	GeneOntology_BP	8	33	449	2.0872	1.39512	24.2424	1	3.34646	0.000818497	0.0356411	ABCD1|GPSM3|IL17RC|PLD3|PLD4|RAB44|TICAM1|VAMP2
response to external biotic stimulus [GoID:GO:0043207; evidenceTypes:IBA|IC|IDA|IEA|IEP|IMP|IPI|ISO|ISS|NAS|TAS]	GeneOntology_BP	52	530	449	33.5216	5.39084	9.81132	1	3.34407	0.00082558	0.0358465	ADAMTS13|ARHGEF2|CADM1|CCDC130|CCDC92|CD160|CNP|CXCL8|EDNRB|EMILIN1|FUCA2|GPR108|GSDMD|GZMB|HLA-DPA1|HLA-DRB1|IGHA2|IKBKG|IL17RC|IL7R|IRF9|ITGAX|LAG3|LY9|MAP4K2|MARK4|MX1|NAGK|NFKBIA|NOP53|NPC2|PGLYRP2|PLD4|SAMHD1|SAP30BP|SELENOK|SELENOS|SIGLEC10|SIRT2|SLC15A3|SMPD1|TICAM1|TMEM229B|TNIP1|TOLLIP|TRAC|TRAFD1|TYROBP|UNC13D|VAMP2|VEGFD|VIM
response to other organism [GoID:GO:0051707; evidenceTypes:IBA|IC|IDA|IEA|IEP|IMP|IPI|ISO|ISS|NAS|TAS]	GeneOntology_BP	52	530	449	33.5216	5.39084	9.81132	1	3.34407	0.00082558	0.0358465	ADAMTS13|ARHGEF2|CADM1|CCDC130|CCDC92|CD160|CNP|CXCL8|EDNRB|EMILIN1|FUCA2|GPR108|GSDMD|GZMB|HLA-DPA1|HLA-DRB1|IGHA2|IKBKG|IL17RC|IL7R|IRF9|ITGAX|LAG3|LY9|MAP4K2|MARK4|MX1|NAGK|NFKBIA|NOP53|NPC2|PGLYRP2|PLD4|SAMHD1|SAP30BP|SELENOK|SELENOS|SIGLEC10|SIRT2|SLC15A3|SMPD1|TICAM1|TMEM229B|TNIP1|TOLLIP|TRAC|TRAFD1|TYROBP|UNC13D|VAMP2|VEGFD|VIM
hormone binding [GoID:GO:0042562; evidenceTypes:IBA|IC|IDA|IEA|IMP|IPI|ISS|NAS|TAS]	GeneOntology_MF	6	19	449	1.20172	1.05965	31.5789	1	3.34353	0.000827199	0.0358654	ADIPOR1|C2CD2L|EDNRB|MC1R|SLC40A1|VIPR1
DESCARTES_FETAL_CEREBRUM_MICROGLIA	MSigDB_C8	21	157	449	9.92999	3.01621	13.3758	1	3.34044	0.000836468	0.0361116	ARRDC5|CARD11|CHI3L1|CLEC17A|COL6A4P2|GNG7|GYPC|IGFLR1|IL7R|ITGAX|ITGB2-AS1|LINC02381|MAF|MKNK1|P2RX4|PDXP-DT|PLD4|SIGLEC10|SLC15A3|TMCO4|TYROBP
molecular transducer activity [GoID:GO:0060089; evidenceTypes:IBA|IC|IDA|IEA|IGI|IMP|IPI|ISS|NAS|TAS]	GeneOntology_MF	40	379	449	23.9711	4.61077	10.5541	1	3.33754	0.000845228	0.0363352	ADGRG5|ADIPOR1|CCR2|CD160|CHRNB1|CKLF|CRIM1|CXCL8|EDNRB|FCMR|FGF22|GAS6|HLA-DPA1|HLA-DQA1|HLA-DRB1|IL17RC|IL3RA|IL7R|INPP5K|ITGAX|LAG3|MANF|MC1R|METRNL|NOTCH4|OPRD1|P2RX4|PGLYRP2|PLAUR|PNOC|PTCH2|PTPRN2|SELENOS|SEMA3B|TAS1R3|TGFBR2|TNFSF12|VEGFB|VEGFD|VIPR1
signaling receptor activity [GoID:GO:0038023; evidenceTypes:IBA|IC|IDA|IEA|IGI|IMP|IPI|ISS|NAS|TAS]	GeneOntology_MF	40	379	449	23.9711	4.61077	10.5541	1	3.33754	0.000845228	0.0363352	ADGRG5|ADIPOR1|CCR2|CD160|CHRNB1|CKLF|CRIM1|CXCL8|EDNRB|FCMR|FGF22|GAS6|HLA-DPA1|HLA-DQA1|HLA-DRB1|IL17RC|IL3RA|IL7R|INPP5K|ITGAX|LAG3|MANF|MC1R|METRNL|NOTCH4|OPRD1|P2RX4|PGLYRP2|PLAUR|PNOC|PTCH2|PTPRN2|SELENOS|SEMA3B|TAS1R3|TGFBR2|TNFSF12|VEGFB|VEGFD|VIPR1
PTEN_DN.V2_UP	MSigDB_C6	9	41	449	2.59318	1.55418	21.9512	1	3.33617	0.000849416	0.0364635	BBC3|CHAC1|CXCL8|IL7R|OVGP1|SAMD4A|SATB1|TMEM127|VAMP5
DESCARTES_FETAL_INTESTINE_MYELOID_CELLS	MSigDB_C8	12	67	449	4.23764	1.9831	17.9104	1	3.32822	0.000874028	0.0372039	CCR2|CXCL8|HLA-DMA|HLA-DPA1|HLA-DQA1|HLA-DRB1|ITGAX|NUAK2|PLD4|SAMHD1|SIGLEC10|TYROBP
REACTOME_G_PROTEIN_ACTIVATION	MSigDB_C2	4	8	449	0.505987	0.688125	50	1	3.31976	0.000900958	0.0380297	GNA15|GNB3|GNG11|GNG7
REACTOME_THROMBOXANE_SIGNALLING_THROUGH_TP_RECEPTOR	MSigDB_C2	4	8	449	0.505987	0.688125	50	1	3.31976	0.000900958	0.0380297	GNA15|GNB3|GNG11|GNG7
response to muramyl dipeptide [GoID:GO:0032495; evidenceTypes:IDA|IEA|IMP|ISS]	GeneOntology_BP	4	8	449	0.505987	0.688125	50	1	3.31976	0.000900958	0.0380297	ARHGEF2|NAGK|NFKBIA|VIM
NABA_MATRISOME	MSigDB_C2	23	180	449	11.3847	3.22424	12.7778	1	3.31464	0.00091761	0.0385714	ADAMTS13|ADAMTS4|ADAMTSL5|CLEC17A|CPAMD8|CRELD2|CRIM1|CTSA|CTSD|CXCL8|EMILIN1|FAM20C|FGF22|FGFBP2|GAS6|HPSE|IGFBP6|OVGP1|SEMA3B|SERPINI1|TNFSF12|VEGFB|VEGFD
REACTOME_CELL_SURFACE_INTERACTIONS_AT_THE_VASCULAR_WALL	MSigDB_C2	16	106	449	6.70432	2.48745	15.0943	1	3.30927	0.000935389	0.039048	F11R|GAS6|GYPC|IGHA2|IGHV1-69|IGHV3-48|IGKV1-33|IGKV1D-33|IGKV1D-39|IGKV2D-40|IGLV3-19|IGLV3-21|IGLV3-25|IGLV6-57|ITGA3|ITGAX
defense response [GoID:GO:0006952; evidenceTypes:IBA|IC|IDA|IEA|IEP|IGI|IMP|IPI|ISO|ISS|NAS|TAS]	GeneOntology_BP	57	598	449	37.8225	5.69652	9.53177	1	3.30807	0.000939411	0.0391619	ABCD1|ADAMTS13|ARHGEF2|CADM1|CCDC92|CCR2|CD160|CHI3L1|CXCL8|EDNRB|EMILIN1|F11R|FCMR|GNG7|GPR108|GPSM3|GSDMD|GZMB|HLA-DPA1|HLA-DRB1|IGHA2|IKBKG|IL17RC|IL7R|IRF9|ITGAX|KCNN4|LAG3|LY9|MAP4K2|MARK4|METRNL|MX1|NAGK|NFKBIA|NOP53|PGLYRP2|PLA2G4B|PLD3|PLD4|RAB44|SAMHD1|SELENOK|SELENOS|SIGLEC10|SIRT2|SLC15A3|SMPD1|STAT4|TICAM1|TNIP1|TOLLIP|TRAFD1|TYROBP|UNC13D|VAMP2|VIM
MODULE_362	MSigDB_C4	3	4	449	0.252993	0.486715	75	1	3.30248	0.000958326	0.0396776	CXCL8|TNFSF12|VEGFD
MODULE_444	MSigDB_C4	3	4	449	0.252993	0.486715	75	1	3.30248	0.000958326	0.0396776	CXCL8|TNFSF12|VEGFD
voltage-gated chloride channel activity [GoID:GO:0005247; evidenceTypes:IBA|IDA|IEA|IMP|ISS|NAS]	GeneOntology_MF	3	4	449	0.252993	0.486715	75	1	3.30248	0.000958326	0.0396776	CLCN2|CLCN5|CLCN7
Li(PMID: 24336226)-2013-MolSigVaccines_complement and other receptors in DCs (M40)	PAPER	3	4	449	0.252993	0.486715	75	1	3.30248	0.000958326	0.0396776	HLA-DQA1|ITGAX|TYROBP
MHC_classII_DLBCL_survival (PMID:12075054)	SignatureDB	3	4	449	0.252993	0.486715	75	1	3.30248	0.000958326	0.0396776	HLA-DPA1|HLA-DQA1|HLA-DRB1
Bcell_Ecotyper_S03_20pct (PMID:34597589)	SignatureDB	35	321	449	20.3027	4.26159	10.9034	1	3.29026	0.00100095	0.0411477	BIN2|BMERB1|BORCS6|BSDC1|BTN2A3P|C1ORF127|C2CD2L|CLCN7|CORO1B|CRB2|GPR108|GPSM3|GRK6|GSDMD|IER2|IGFLR1|IKBKG|INPP5K|IRF9|ITGAX|MAP4K2|MKNK1|MLLT6|MX1|NAGK|NUAK2|OS9|PHOSPHO1|PLCB2|SLC16A13|SLC27A3|TAPBPL|TMCO4|TRIP10|YIPF3
GSE2770_TGFB_AND_IL4_ACT_VS_ACT_CD4_TCELL_2H_DN	MSigDB_C7	12	68	449	4.30089	1.99771	17.6471	1	3.28997	0.00100198	0.0411477	BLVRA|CDKN1C|DUSP5|ELMO2|EPSTI1|FBXO6|IRF9|NRBP1|RHEB|SAP30BP|TRAFD1|USP11
intrinsic apoptotic signaling pathway in response to endoplasmic reticulum stress [GoID:GO:0070059; evidenceTypes:IBA|IC|IDA|IEA|IGI|IMP|ISS|TAS]	GeneOntology_BP	8	34	449	2.15044	1.416	23.5294	1	3.28711	0.00101221	0.0414553	ATF4|BBC3|CHAC1|CREB3|PRKN|SELENOK|SELENOS|TMBIM6
SAGIV_CD24_TARGETS_DN	MSigDB_C2	6	20	449	1.26497	1.0871	30	1	3.25866	0.00111939	0.0451734	CHAC1|CXCL8|DUSP5|KLHL22|NAGK|TRAFD1
cytokine production involved in inflammatory response [GoID:GO:0002534; evidenceTypes:IBA|IDA|IEA|IGI|IMP|ISS]	GeneOntology_BP	6	20	449	1.26497	1.0871	30	1	3.25866	0.00111939	0.0451734	ABCD1|GPSM3|IL17RC|PLD3|PLD4|TICAM1
regulation of cytokine production involved in inflammatory response [GoID:GO:1900015; evidenceTypes:IBA|IDA|IEA|IGI|IMP|ISS]	GeneOntology_BP	6	20	449	1.26497	1.0871	30	1	3.25866	0.00111939	0.0451734	ABCD1|GPSM3|IL17RC|PLD3|PLD4|TICAM1
chrXq28	MSigDB_C1	7	27	449	1.70771	1.26247	25.9259	1	3.25563	0.00113141	0.0454169	ABCD1|ATP6AP1|GDI1|IKBKG|MAMLD1|RENBP|SLC10A3
GSE17186_CD21LOW_VS_CD21HIGH_TRANSITIONAL_BCELL_CORD_BLOOD_UP	MSigDB_C7	14	88	449	5.56585	2.26934	15.9091	1	3.25333	0.0011406	0.0454248	CFAP410|DHRS1|ELMO2|FBXO6|H1-0|HLA-DRB1|HM13|KANK3|MKNK1|POGLUT3|RAB11FIP1|TRIP10|VILL|WDR13
GSE9316_IL6_KO_VS_IFNG_KO_INVIVO_EXPANDED_CD4_TCELL_UP	MSigDB_C7	14	88	449	5.56585	2.26934	15.9091	1	3.25333	0.0011406	0.0454248	BCL2L2|CADM1|CRAT|CTSD|DHRS1|FKBP9|FUCA2|GDI1|ITGAX|MCOLN1|PLD4|SLC40A1|TESK2|VAMP5
AIZARANI_LIVER_C2_KUPFFER_CELLS_1	MSigDB_C8	14	88	449	5.56585	2.26934	15.9091	1	3.25333	0.0011406	0.0454248	CXCL8|FTH1|HLA-DMA|HLA-DPA1|HLA-DQA1|HLA-DRB1|ITGAX|NPC2|PLAUR|PLD4|SAMHD1|SLC15A3|TYROBP|VIM
REACTOME_G_ALPHA_I_SIGNALLING_EVENTS	MSigDB_C2	12	69	449	4.36414	2.0122	17.3913	1	3.2522	0.00114514	0.0454857	CCR2|CXCL8|GNA15|GNB3|GNG11|GNG7|GPSM3|OPRD1|PLCB2|PNOC|PRKCG|TAS1R3
MIR5698	MSigDB_C3	12	69	449	4.36414	2.0122	17.3913	1	3.2522	0.00114514	0.0454857	AFAP1|BSDC1|C19ORF12|CADM4|CES4A|FOXP4|ITGA3|LSAMP|MLLT6|SLC25A42|TNFSF12|VPS37D
DESCARTES_FETAL_CEREBELLUM_MICROGLIA	MSigDB_C8	26	217	449	13.7249	3.53066	11.9816	1	3.24991	0.00115442	0.0457839	ARRDC5|BIN2|CARD11|CHI3L1|CXCL8|GAB2|GNA15|GYPC|HLA-DMA|HPSE|IGFLR1|IL7R|ITGAX|ITGB2-AS1|LAG3|LINC02381|MAF|MKNK1|PLCB2|PLD4|RENBP|SIGLEC10|SLC15A3|TMCO4|TYROBP|UNC13D
MIKKELSEN_MCV6_LCP_WITH_H3K4ME3	MSigDB_C2	11	60	449	3.7949	1.87759	18.3333	1	3.24746	0.00116439	0.0460095	ADAMTS13|GPANK1|GPSM3|IL17RC|IL7R|KCNN4|NOTCH4|NYAP1|TAPBPL|TNKS1BP1|UNC13D
renal system process [GoID:GO:0003014; evidenceTypes:IBA|IC|IDA|IEA|IEP|IMP|ISS|NAS|TAS]	GeneOntology_BP	9	43	449	2.71968	1.59141	20.9302	1	3.23383	0.00122144	0.0478272	CLCN5|EDNRB|GAS6|IGHA2|INPP5K|ITGA3|MAGED2|MLLT6|SLC12A3
regulation of peptidyl-threonine phosphorylation [GoID:GO:0010799; evidenceTypes:IDA|IEA|IGI|IMP|ISS|NAS|TAS]	GeneOntology_BP	5	14	449	0.885477	0.909919	35.7143	1	3.23208	0.00122894	0.0480311	CADM4|CHI3L1|INPP5K|SIRT2|TNKS1BP1
REACTOME_ANTI_INFLAMMATORY_RESPONSE_FAVOURING_LEISHMANIA_PARASITE_INFECTION	MSigDB_C2	13	79	449	4.99662	2.15155	16.4557	1	3.23119	0.00123277	0.0480311	GNB3|GNG11|GNG7|IGHV1-69|IGHV3-48|IGKV1-33|IGKV1D-33|IGKV1D-39|IGKV2D-40|IGLV3-19|IGLV3-21|IGLV3-25|IGLV6-57
GSE33425_CD161_HIGH_VS_NEG_CD8_TCELL_UP	MSigDB_C7	13	79	449	4.99662	2.15155	16.4557	1	3.23119	0.00123277	0.0480311	BSDC1|CTSA|ETV2|HLA-DQA1|HLA-DRB1|IER2|ITPKB|NFKBIA|PLD3|SATB1|SIPA1|SMPD1|TNIP1
cytoplasmic vesicle [GoID:GO:0031410; evidenceTypes:IBA|IC|IDA|IEA|IGI|IMP|IPI|ISS|NAS|TAS]	GeneOntology_CC	77	874	449	55.2791	6.73898	8.81007	1	3.2294	0.00124052	0.0480311	ABCB4|ACTR10|AP4S1|ARHGEF2|ARRDC5|ATP6AP1|ATP6V0D1|ATP8A2|BIN2|BRI3|CAPG|CCDC189|CHI3L1|CLCN5|CLVS1|CNN2|CNP|CTSA|CTSD|FGD2|FTH1|FUCA2|GAS6|GSDMD|HLA-DMA|HLA-DPA1|HLA-DQA1|HLA-DRB1|HPSE|IL7R|ITGAX|KLK1|MAGED2|MCOLN1|MELTF|NEU1|NPC2|OPRD1|OVGP1|PHETA2|PLA2G4B|PLAUR|PLCB2|PLD3|PLD4|PRKN|PSAP|PTPRN2|RAB11FIP1|RAB13|RAB24|RAB44|RAB4B|RUSC2|SERPINI1|SLC15A3|SLC40A1|SMPD1|TESK1|TICAM1|TM9SF1|TMEM127|TMEM175|TOLLIP|TYROBP|UBC|UNC13D|VAMP2|VAMP5|VEGFB|VEGFD|VIM|VPS37D|VPS51|WASH2P|WASHC3|YIPF3
DESCARTES_FETAL_STOMACH_MYELOID_CELLS	MSigDB_C8	8	35	449	2.21369	1.43657	22.8571	1	3.22931	0.00124091	0.0480311	HLA-DMA|HLA-DPA1|HLA-DQA1|HLA-DRB1|ITGAX|PLAUR|PLD4|TYROBP
DURANTE_ADULT_OLFACTORY_NEUROEPITHELIUM_MAST_CELLS	MSigDB_C8	8	35	449	2.21369	1.43657	22.8571	1	3.22931	0.00124091	0.0480311	CKLF|FTH1|IER2|LTC4S|NFKBIA|PLAUR|SELENOK|TYROBP
intracellular vesicle [GoID:GO:0097708; evidenceTypes:IBA|IC|IDA|IEA|IGI|IMP|IPI|ISS|NAS|TAS]	GeneOntology_CC	77	875	449	55.3423	6.74229	8.8	1	3.22	0.00128189	0.0495538	ABCB4|ACTR10|AP4S1|ARHGEF2|ARRDC5|ATP6AP1|ATP6V0D1|ATP8A2|BIN2|BRI3|CAPG|CCDC189|CHI3L1|CLCN5|CLVS1|CNN2|CNP|CTSA|CTSD|FGD2|FTH1|FUCA2|GAS6|GSDMD|HLA-DMA|HLA-DPA1|HLA-DQA1|HLA-DRB1|HPSE|IL7R|ITGAX|KLK1|MAGED2|MCOLN1|MELTF|NEU1|NPC2|OPRD1|OVGP1|PHETA2|PLA2G4B|PLAUR|PLCB2|PLD3|PLD4|PRKN|PSAP|PTPRN2|RAB11FIP1|RAB13|RAB24|RAB44|RAB4B|RUSC2|SERPINI1|SLC15A3|SLC40A1|SMPD1|TESK1|TICAM1|TM9SF1|TMEM127|TMEM175|TOLLIP|TYROBP|UBC|UNC13D|VAMP2|VAMP5|VEGFB|VEGFD|VIM|VPS37D|VPS51|WASH2P|WASHC3|YIPF3
secretory granule lumen [GoID:GO:0034774; evidenceTypes:IDA|IEA|ISS|TAS]	GeneOntology_CC	18	130	449	8.22228	2.74996	13.8462	1	3.21714	0.00129477	0.0499545	ACTR10|BIN2|CHI3L1|CNN2|CTSA|CTSD|FUCA2|GAS6|GSDMD|HPSE|MAGED2|NEU1|NPC2|SERPINI1|TOLLIP|UNC13D|VEGFB|VEGFD
GSE34156_NOD2_LIGAND_VS_NOD2_AND_TLR1_TLR2_LIGAND_6H_TREATED_MONOCYTE_UP	MSigDB_C7	0	101	449	6.38808	2.42894	0	0	-3.2166	0.0012972	0.0499545
GSE37532_VISCERAL_ADIPOSE_TISSUE_VS_LN_DERIVED_PPARG_KO_TCONV_CD4_TCELL_UP	MSigDB_C7	0	101	449	6.38808	2.42894	0	0	-3.2166	0.0012972	0.0499545
MIR4799_5P	MSigDB_C3	1	137	449	8.66502	2.8216	0.729927	0	-3.2302	0.00123705	0.0480311	FAM114A1
GSE24634_TEFF_VS_TCONV_DAY5_IN_CULTURE_UP	MSigDB_C7	1	137	449	8.66502	2.8216	0.729927	0	-3.2302	0.00123705	0.0480311	CORO1B
protein-RNA complex assembly [GoID:GO:0022618; evidenceTypes:IBA|IC|IDA|IEA|IMP|NAS|TAS]	GeneOntology_BP	1	137	449	8.66502	2.8216	0.729927	0	-3.2302	0.00123705	0.0480311	NOP53
REACTOME_EUKARYOTIC_TRANSLATION_INITIATION	MSigDB_C2	0	102	449	6.45133	2.44076	0	0	-3.23558	0.00121397	0.047596
GSE41867_NAIVE_VS_DAY15_LCMV_EFFECTOR_CD8_TCELL_UP	MSigDB_C7	0	102	449	6.45133	2.44076	0	0	-3.23558	0.00121397	0.047596
ribose phosphate biosynthetic process [GoID:GO:0046390; evidenceTypes:IBA|IDA|IEA|IGI|IMP|ISS|NAS|TAS]	GeneOntology_BP	0	102	449	6.45133	2.44076	0	0	-3.23558	0.00121397	0.047596
translation [GoID:GO:0006412; evidenceTypes:IBA|IC|IDA|IEA|IGI|IMP|IPI|ISS|NAS|TAS]	GeneOntology_BP	12	408	449	25.8053	4.77358	2.94118	0	-3.23635	0.00121067	0.047596	ABTB1|ATF4|CIRBP|CNOT8|DAP|EIF1|GZMB|MKNK1|SAMD4A|TNIP1|TNKS1BP1|VIM
Holmes (PMID:32603407)_PBL-b DN_Log2FCgt1.5	PAPER	12	408	449	25.8053	4.77358	2.94118	0	-3.23635	0.00121067	0.047596	ACTR10|CNN2|CRAT|GPSM3|HLA-DMA|HLA-DPA1|HLA-DQA1|HLA-DRB1|NFKBIA|NOP53|PPP1R18|SIPA1
MODULE_83	MSigDB_C4	3	196	449	12.3967	3.36059	1.53061	0	-3.24243	0.00118515	0.0467688	EIF1|IER2|SATB1
protein localization to organelle [GoID:GO:0033365; evidenceTypes:HMP|IBA|IC|IDA|IEA|IGI|IMP|IPI|ISS|NAS|TAS]	GeneOntology_BP	12	409	449	25.8686	4.77907	2.93399	0	-3.2476	0.00116384	0.0460095	BBC3|GZMB|H4C8|MARK4|NFKBIA|NOP53|NUAK2|OS9|PRKN|TESK1|TOLLIP|VPS37D
organic substance metabolic process [GoID:GO:0071704; evidenceTypes:EXP|IBA|IC|IDA|IEA|IEP|IGI|IMP|IPI|ISO|ISS|NAS|TAS]	GeneOntology_BP	218	3947	449	249.641	10.1905	5.52318	0	-3.2496	0.00115566	0.0457839	ABCB4|ABCD1|ABHD16B|ABTB1|ACAD10|ADAMTS13|ADAMTS4|ADHFE1|ADI1|ADIPOR1|ALKBH4|ALKBH7|ANAPC16|ARHGEF2|ASB2|ATF4|ATF6B|ATG4A|B3GNT9|BBC3|BEX2|BLVRA|BTN2A3P|C11ORF80|CADM1|CADM4|CARD11|CASZ1|CC2D1B|CCDC130|CCNB3|CCR2|CD160|CDKN1C|CHAC1|CHI3L1|CIRBP|CLCN2|CNN2|CNOT8|CNP|CPQ|CRAT|CRB2|CREB3|CRTC2|CSRNP1|CTSA|CTSD|CXCL8|DAP|DBP|DGKG|DUSP1|DUSP5|EDNRB|EIF1|EMILIN1|ENDOV|ETV2|F11R|FAM20C|FBXO2|FBXO6|FGF22|FKBP9|FOXP4|FUCA2|GALM|GAS6|GDPD5|GGT7|GNB3|GPKOW|GPSM3|GRK6|GSDMD|GSTM2|GZMB|H1-0|HLA-DPA1|HLA-DRB1|HM13|HPSE|HYI|IER2|IGKV1-33|IGKV1D-33|IGKV1D-39|IGKV1D-8|IGKV2D-24|IGKV2D-29|IGKV2D-40|IGKV3-7|IGKV3D-11|IGLV3-10|IGLV3-19|IGLV3-21|IGLV3-25|IGLV3-9|IGLV6-57|IGLV9-49|IKBKG|IL17RC|IL7R|INPP1|INPP5K|IRF9|ITGA3|ITGAX|ITPKB|JDP2|KLHL22|KLK1|LAG3|LBH|LRRC29|LTC4S|LY9|MAF|MAGED2|MAGEF1|MAMLD1|MAN2C1|MAP4K2|MARK4|MC1R|MED29|MELTF|MGAT2|MKNK1|MLLT6|MPPE1|MSL1|NAGK|NEU1|NFKBIA|NOP53|NOTCH4|NPAS1|NPC2|NUAK2|OPRD1|OS9|OVGP1|PEPD|PGLYRP2|PHETA2|PHF1|PHYH|PITPNM1|PLA2G4B|PLAGL1|PLAUR|PLCB2|PLD3|PLD4|PNKP|POGLUT3|PRKCG|PRKN|PROCA1|PRX|PSAP|PTK2|PTPRN2|QPRT|RECQL5|RENBP|SAMD4A|SAMHD1|SAP30BP|SAT2|SATB1|SCX|SELENOK|SELENOS|SERPINI1|SGPL1|SH2D3C|SIRT2|SIRT3|SLC27A3|SLC35C1|SLC40A1|SMPD1|SORBS3|STAT4|SULT1A3|TEAD3|TESK1|TESK2|TGFBR2|TICAM1|TM7SF2|TMBIM6|TNFSF12|TNIP1|TNKS1BP1|TOLLIP|TRPC1|TRPT1|TYROBP|UBC|USP11|VEGFB|VEGFD|VIM|VPS37D|ZER1|ZFP28|ZNF133|ZNF136|ZNF32|ZNF439|ZNF577|ZNF69|ZSCAN18
GSE12366_GC_VS_MEMORY_BCELL_UP	MSigDB_C7	0	103	449	6.51458	2.45252	0	0	-3.25446	0.00113607	0.0454232
GSE22313_HEALTHY_VS_SLE_MOUSE_CD4_TCELL_DN	MSigDB_C7	0	103	449	6.51458	2.45252	0	0	-3.25446	0.00113607	0.0454232
transferase activity, transferring one-carbon groups [GoID:GO:0016741; evidenceTypes:EXP|IBA|IDA|IEA|IMP|ISS|TAS]	GeneOntology_MF	0	103	449	6.51458	2.45252	0	0	-3.25446	0.00113607	0.0454232
MIR548AA_MIR548AP_3P_MIR548T_3P	MSigDB_C3	3	197	449	12.4599	3.36891	1.52284	0	-3.25741	0.00112432	0.0451922	MAMLD1|REEP3|TEAD3
MORF_GNB1	MSigDB_C4	3	197	449	12.4599	3.36891	1.52284	0	-3.25741	0.00112432	0.0451922	ATF4|ATP6AP1|RHEB
BDP1_TARGET_GENES	MSigDB_C3	13	432	449	27.3233	4.90316	3.00926	0	-3.26304	0.00110225	0.0446601	ATP6V0D1|BBC3|C2CD2L|CARD8-AS1|DTNB|GYPC|H4C8|IGHV5-51|NRBP1|RECQL5|VIPR1|ZNF69|ZNF839
RAG1_TARGET_GENES	MSigDB_C3	13	432	449	27.3233	4.90316	3.00926	0	-3.26304	0.00110225	0.0446601	ACAD10|ADIPOR1|C11ORF24|CNOT8|H2AC6|MPPE1|MX1|NFKBIA|PHYH|SATB1|SQOR|TXNDC15|VPS51
GSE24634_TREG_VS_TCONV_POST_DAY5_IL4_CONVERSION_UP	MSigDB_C7	1	139	449	8.79152	2.84172	0.719424	0	-3.26433	0.00109722	0.0445757	INPP1
MODULE_114	MSigDB_C4	3	198	449	12.5232	3.37721	1.51515	0	-3.27236	0.00106654	0.0433873	BEX2|CPQ|EIF1
MORF_CSNK2B	MSigDB_C4	3	198	449	12.5232	3.37721	1.51515	0	-3.27236	0.00106654	0.0433873	ATP6AP1|RHEB|TMBIM6
MORF_UBE2I	MSigDB_C4	2	170	449	10.7522	3.13566	1.17647	0	-3.2728	0.0010649	0.0433873	ATF4|KCNN4
MIR6507_5P	MSigDB_C3	0	104	449	6.57783	2.46422	0	0	-3.27326	0.00106315	0.0433873
ZHONG_PFC_C1_OPC	MSigDB_C8	2	171	449	10.8155	3.14464	1.16959	0	-3.28857	0.00100696	0.0412963	RHEB|VIM
CHEMNITZ_RESPONSE_TO_PROSTAGLANDIN_E2_UP	MSigDB_C2	0	105	449	6.64108	2.47586	0	0	-3.29196	0.000994912	0.0409685
MORF_NME2	MSigDB_C4	0	105	449	6.64108	2.47586	0	0	-3.29196	0.000994912	0.0409685
GSE3982_NEUTROPHIL_VS_CENT_MEMORY_CD4_TCELL_DN	MSigDB_C7	0	105	449	6.64108	2.47586	0	0	-3.29196	0.000994912	0.0409685
MIR29B_3P_MIR29C_3P	MSigDB_C3	1	141	449	8.91802	2.86168	0.70922	0	-3.29822	0.000972992	0.0402298	SAMD4A
REACTOME_REGULATION_OF_EXPRESSION_OF_SLITS_AND_ROBOS	MSigDB_C2	0	106	449	6.70432	2.48745	0	0	-3.31058	0.000931041	0.0389201
GSE16386_IL4_VS_IL4_AND_ROSIGLITAZONE_STIM_MACROPHAGE_6H_UP	MSigDB_C7	0	106	449	6.70432	2.48745	0	0	-3.31058	0.000931041	0.0389201
Blood_Module-3.9_Undetermined (PMID:18631455)	SignatureDB	0	106	449	6.70432	2.48745	0	0	-3.31058	0.000931041	0.0389201
MIR29A_3P	MSigDB_C3	1	142	449	8.98126	2.8716	0.704225	0	-3.31507	0.000916186	0.0385651	SAMD4A
protein-RNA complex organization [GoID:GO:0071826; evidenceTypes:IBA|IC|IDA|IEA|IMP|ISS|NAS|TAS]	GeneOntology_BP	1	142	449	8.98126	2.8716	0.704225	0	-3.31507	0.000916186	0.0385651	NOP53
WEST_ADRENOCORTICAL_TUMOR_UP	MSigDB_C2	2	173	449	10.942	3.16252	1.15607	0	-3.31999	0.000900193	0.0380297	CNOT8|ELMO2
KAT2A_TARGET_GENES	MSigDB_C3	15	480	449	30.3592	5.14974	3.125	0	-3.32036	0.00089903	0.0380297	C12ORF57|CLCN7|CRTC2|ENDOV|GDI1|GPANK1|H4C8|HLA-DMA|LINC00869|MARK4|MCOLN1|SERPINI1|TRPT1|ZER1|ZNF839
REACTOME_MITOTIC_PROMETAPHASE	MSigDB_C2	0	107	449	6.76757	2.49897	0	0	-3.3291	0.000871262	0.0371383
GSE24634_IL4_VS_CTRL_TREATED_NAIVE_CD4_TCELL_DAY7_UP	MSigDB_C7	0	107	449	6.76757	2.49897	0	0	-3.3291	0.000871262	0.0371383
Cell_cycle_Liu (PMID:15123814)	SignatureDB	1	143	449	9.04451	2.88149	0.699301	0	-3.33187	0.000862652	0.0369271	ALKBH7
mitotic cell cycle process [GoID:GO:1903047; evidenceTypes:IBA|IDA|IEA|IEP|IGI|IMP|ISS|NAS|TAS]	GeneOntology_BP	10	373	449	23.5916	4.57616	2.68097	0	-3.3412	0.000834177	0.0360648	CCNB3|CDKN1C|DUSP1|KLHL22|NOP53|PHF13|RECQL5|REEP3|RTKN|SIRT2
Cell_cycle_Whitfield (PMID:12058064)	SignatureDB	10	373	449	23.5916	4.57616	2.68097	0	-3.3412	0.000834177	0.0360648	AFAP1|CADM1|CTSD|GAS6|GRK6|H1-0|H2AC6|H4C8|RHEB|SAP30BP
SUPT20H_TARGET_GENES	MSigDB_C3	19	566	449	35.7986	5.55563	3.35689	0	-3.34691	0.000817188	0.0356353	ALKBH7|ARHGEF2|CCHCR1|CFAP410|CHRNB1|CKLF|CRTC2|GPR108|KCNN4|LENG1|MAN2C1|RECQL5|RTEL1-TNFRSF6B|SAMHD1|SAP30BP|SIRT2|SLC25A42|TRIP10|VPS51
MIR1323	MSigDB_C3	0	108	449	6.83082	2.51044	0	0	-3.34754	0.000815312	0.0356047
GSE360_L_MAJOR_VS_T_GONDII_MAC_DN	MSigDB_C7	0	108	449	6.83082	2.51044	0	0	-3.34754	0.000815312	0.0356047
Chiche(PMID: 24644022)-2014_M3.5	PAPER	0	108	449	6.83082	2.51044	0	0	-3.34754	0.000815312	0.0356047
cellular component organization or biogenesis [GoID:GO:0071840; evidenceTypes:EXP|HDA|HMP|IBA|IC|IDA|IEA|IEP|IGI|IMP|IPI|ISO|ISS|NAS|TAS]	GeneOntology_BP	125	2466	449	155.97	9.76555	5.06894	0	-3.3632	0.000770447	0.0339389	ABCB4|ABCD1|ADAMTS13|ADAMTS4|ADAMTSL5|ADIPOR1|ALKBH4|ALKBH7|ARHGEF2|ASB2|ATG4A|ATL1|ATP6AP1|ATP6V0D1|ATP8A2|BBC3|BCL2L2|BIN2|BMERB1|BORCS6|C11ORF80|C12ORF57|C2CD2L|CAPG|CARD11|CDH26|CDKN1C|CFAP410|CHRNB1|CIRBP|CLDN9|CLVS1|CNN2|CNP|CORO1B|CRTC2|CTSD|DACT3|DGKG|DUSP1|EIF1|ELMO2|EMILIN1|F11R|FGD2|GAS6|GDI1|GNB3|GSDMD|GZMB|H1-0|H4C8|HLA-DMA|HLA-DPA1|HLA-DQA1|HLA-DRB1|IKBKG|IL7R|INPP5K|ITGA3|JDP2|KANK3|KCNN4|KLHL22|MAL|MANF|MARK4|MCOLN1|MED29|MELTF|MLLT6|MSL1|NOP53|NPC2|NUAK2|NYAP1|OPRD1|P2RX4|PHETA2|PHF1|PHF13|PITPNM1|PLAUR|PNKP|PRKCG|PRKN|PRX|PTCH2|PTK2|RAB13|RAB4B|RAPGEF3|RECQL5|REEP3|REEP5|RETREG3|RTKN|SAMHD1|SATB1|SCX|SEMA3B|SERPINI1|SIPA1|SIRT2|SIRT3|SLC12A3|SMPD1|SORBS3|TAPBPL|TESK1|TESK2|TICAM1|TMEM127|TMEM175|TNKS1BP1|TRIP10|TXNDC15|TYROBP|VAMP2|VILL|VIM|VPS37D|VPS51|WASH2P|WASHC3
MORF_AATF	MSigDB_C4	1	145	449	9.17101	2.90115	0.689655	0	-3.36528	0.000764673	0.033832	KCNN4
BENPORATH_PROLIFERATION	MSigDB_C2	0	109	449	6.89407	2.52186	0	0	-3.3659	0.000762949	0.0338051
GNF2_EIF3S6	MSigDB_C4	0	109	449	6.89407	2.52186	0	0	-3.3659	0.000762949	0.0338051
GSE12845_IGD_NEG_BLOOD_VS_PRE_GC_TONSIL_BCELL_DN	MSigDB_C7	0	109	449	6.89407	2.52186	0	0	-3.3659	0.000762949	0.0338051
GSE22432_PDC_VS_TGFB1_TREATEDCOMMON_DC_PROGENITOR_UP	MSigDB_C7	0	109	449	6.89407	2.52186	0	0	-3.3659	0.000762949	0.0338051
GSE2770_UNTREATED_VS_ACT_CD4_TCELL_48H_UP	MSigDB_C7	0	109	449	6.89407	2.52186	0	0	-3.3659	0.000762949	0.0338051
mitochondrial gene expression [GoID:GO:0140053; evidenceTypes:IBA|IDA|IEA|IMP|ISS|NAS|TAS]	GeneOntology_BP	0	109	449	6.89407	2.52186	0	0	-3.3659	0.000762949	0.0338051
mitochondrial inner membrane [GoID:GO:0005743; evidenceTypes:HDA|IBA|IDA|IEA|IMP|IPI|ISS|NAS|TAS]	GeneOntology_CC	5	257	449	16.2548	3.83113	1.94553	0	-3.36922	0.000753813	0.0336959	CNP|CRAT|PLA2G4B|SLC25A42|SQOR
REACTOME_NERVOUS_SYSTEM_DEVELOPMENT	MSigDB_C2	4	232	449	14.6736	3.64667	1.72414	0	-3.37855	0.000728691	0.0327662	GAB2|PTK2|TRPC1|TYROBP
GSE15750_DAY6_VS_DAY10_TRAF6KO_EFF_CD8_TCELL_UP	MSigDB_C7	1	146	449	9.23426	2.91093	0.684932	0	-3.38189	0.000719886	0.0324184	FAM114A1
condensed chromosome [GoID:GO:0000793; evidenceTypes:IBA|IDA|IEA|IMP|IPI|ISO|ISS|NAS|TAS]	GeneOntology_CC	1	146	449	9.23426	2.91093	0.684932	0	-3.38189	0.000719886	0.0324184	ANAPC16
MORF_ACTG1	MSigDB_C4	0	110	449	6.95732	2.53322	0	0	-3.38417	0.000713941	0.0322465
G1_S transition of mitotic cell cycle [GoID:GO:0000082; evidenceTypes:IBA|IDA|IEA|IEP|IGI|IMP|ISS|NAS|TAS]	GeneOntology_BP	0	110	449	6.95732	2.53322	0	0	-3.38417	0.000713941	0.0322465
ZBED5_TARGET_GENES	MSigDB_C3	22	631	449	39.9097	5.83672	3.48653	0	-3.38422	0.000713807	0.0322465	ALKBH4|ANAPC16|CFAP410|CKLF|CLCN7|EIF1|GSDMD|ITGA3|MAGEF1|MARK4|NAGK|NPC2|NRBP1|PNKP|RAB13|RHEB|RTEL1-TNFRSF6B|SPAG4|TM7SF2|TM9SF1|TMBIM6|ZER1
MIR607	MSigDB_C3	8	331	449	20.9352	4.32427	2.41692	0	-3.38693	0.000706788	0.0321149	ABCA9|B3GNT9|CNOT8|CXCL8|MAMLD1|REEP3|TM9SF1|TRPC1
BASAKI_YBX1_TARGETS_UP	MSigDB_C2	2	178	449	11.2582	3.20674	1.1236	0	-3.39775	0.000679436	0.0310583	C11ORF24|NFKBIA
Myc_ChIP_PET_2plus (PMID:17093053)	SignatureDB	53	1223	449	77.3527	7.74503	4.33361	0	-3.39818	0.000678353	0.0310583	ABCD1|ABR|ALPK3|ATF4|ATP8A2|BCL2L2|BORCS6|CARD11|CASZ1|CCDC92|CLCN2|CSRNP1|DGKG|DNAH12|EDNRB|ETV2|FOXP4|FTH1|GAS6|GNG7|IER2|ITPKB|JDP2|KANK3|KLHDC7B|LSAMP|MC1R|MCOLN1|MLLT6|NAGK|OPRD1|PLCB2|PLD4|PNKP|PNOC|PRKCG|PTPRN2|RAB11FIP1|REEP3|RHEB|SAMD4A|SH2D3C|SLC12A3|SLC15A3|SORBS3|STIMATE|TESK1|TMCO4|TMEM134|TMEM229B|UNC13D|VILL|VIM
TBX3_TARGET_GENES	MSigDB_C3	8	332	449	20.9985	4.33048	2.40964	0	-3.39911	0.000676046	0.0310438	F11R|GRK6|HID1|MAN2C1|MANF|NAGK|PLD3|UBALD2
MORF_FBL	MSigDB_C4	0	111	449	7.02057	2.54453	0	0	-3.40236	0.000668075	0.0307243
transcription coactivator activity [GoID:GO:0003713; evidenceTypes:IBA|IDA|IEA|IGI|IMP|IPI|ISS|NAS|TAS]	GeneOntology_MF	0	112	449	7.08381	2.55578	0	0	-3.42046	0.000625149	0.0289258
macromolecule metabolic process [GoID:GO:0043170; evidenceTypes:EXP|IBA|IC|IDA|IEA|IEP|IGI|IMP|IPI|ISO|ISS|NAS|TAS]	GeneOntology_BP	181	3392	449	214.538	10.2449	5.33608	0	-3.42897	0.000605875	0.0282062	ABCD1|ABTB1|ADAMTS13|ADAMTS4|ALKBH4|ANAPC16|ARHGEF2|ASB2|ATF4|ATF6B|ATG4A|B3GNT9|BBC3|BEX2|BTN2A3P|C11ORF80|CADM1|CADM4|CARD11|CASZ1|CC2D1B|CCDC130|CCNB3|CCR2|CD160|CDKN1C|CHAC1|CHI3L1|CIRBP|CNN2|CNOT8|CPQ|CRB2|CREB3|CRTC2|CSRNP1|CTSA|CTSD|CXCL8|DAP|DBP|DUSP1|DUSP5|EDNRB|EIF1|EMILIN1|ENDOV|ETV2|F11R|FAM20C|FBXO2|FBXO6|FGF22|FKBP9|FOXP4|GAS6|GNB3|GPKOW|GPSM3|GRK6|GSDMD|GZMB|H1-0|HLA-DPA1|HLA-DRB1|HM13|HPSE|IER2|IGKV1-33|IGKV1D-33|IGKV1D-39|IGKV1D-8|IGKV2D-24|IGKV2D-29|IGKV2D-40|IGKV3-7|IGKV3D-11|IGLV3-10|IGLV3-19|IGLV3-21|IGLV3-25|IGLV3-9|IGLV6-57|IGLV9-49|IKBKG|IL17RC|IL7R|INPP5K|IRF9|ITGA3|ITGAX|ITPKB|JDP2|KLHL22|KLK1|LAG3|LBH|LRRC29|LY9|MAF|MAGED2|MAGEF1|MAMLD1|MAP4K2|MARK4|MC1R|MED29|MELTF|MGAT2|MKNK1|MLLT6|MPPE1|MSL1|NFKBIA|NOP53|NOTCH4|NPAS1|NPC2|NUAK2|OPRD1|OS9|OVGP1|PEPD|PGLYRP2|PHETA2|PHF1|PLAGL1|PLAUR|PLD3|PLD4|PNKP|POGLUT3|PRKCG|PRKN|PRX|PTK2|PTPRN2|RECQL5|SAMD4A|SAMHD1|SAP30BP|SATB1|SCX|SELENOK|SELENOS|SERPINI1|SH2D3C|SIRT2|SIRT3|SLC35C1|SLC40A1|SMPD1|SORBS3|STAT4|TEAD3|TESK1|TESK2|TGFBR2|TICAM1|TMBIM6|TNFSF12|TNIP1|TNKS1BP1|TOLLIP|TRPT1|TYROBP|UBC|USP11|VEGFB|VEGFD|VIM|VPS37D|ZER1|ZFP28|ZNF133|ZNF136|ZNF32|ZNF439|ZNF577|ZNF69|ZSCAN18
TRAVAGLINI_LUNG_BRONCHIAL_VESSEL_1_CELL	MSigDB_C8	1	149	449	9.424	2.94005	0.671141	0	-3.4314	0.000600484	0.0279983	ADAMTS4
SCHLOSSER_SERUM_RESPONSE_DN	MSigDB_C2	7	311	449	19.6702	4.19778	2.2508	0	-3.43239	0.000598289	0.0279389	ATF4|CRAT|CRIM1|EIF1|KCNN4|MPPE1|PHF1
protein metabolic process [GoID:GO:0019538; evidenceTypes:EXP|IBA|IC|IDA|IEA|IEP|IGI|IMP|IPI|ISO|ISS|NAS|TAS]	GeneOntology_BP	90	1885	449	119.223	9.05753	4.77454	0	-3.44267	0.000575995	0.0270227	ABTB1|ADAMTS13|ADAMTS4|ALKBH4|ANAPC16|ARHGEF2|ASB2|ATF4|ATG4A|B3GNT9|BBC3|BEX2|CADM1|CADM4|CCNB3|CDKN1C|CHAC1|CHI3L1|CIRBP|CNOT8|CPQ|CRB2|CTSA|CTSD|DAP|DUSP1|DUSP5|EDNRB|EIF1|FAM20C|FBXO2|FBXO6|FGF22|FKBP9|GAS6|GRK6|GZMB|HLA-DRB1|HM13|HPSE|IKBKG|INPP5K|ITPKB|KLHL22|KLK1|LRRC29|MAGEF1|MAP4K2|MARK4|MELTF|MGAT2|MKNK1|MPPE1|MSL1|NFKBIA|NOP53|NUAK2|OPRD1|OS9|PEPD|PLAUR|POGLUT3|PRKCG|PRKN|PTK2|PTPRN2|SAMD4A|SELENOK|SELENOS|SERPINI1|SH2D3C|SIRT2|SIRT3|SLC35C1|SMPD1|TESK1|TESK2|TGFBR2|TICAM1|TNFSF12|TNIP1|TNKS1BP1|TOLLIP|UBC|USP11|VEGFB|VEGFD|VIM|VPS37D|ZER1
NAKAYA_PBMC_FLUMIST_AGE_18_50YO_7DY_UP	MSigDB_C7	26	718	449	45.4123	6.18408	3.62117	0	-3.4474	0.000566003	0.0268029	ADHFE1|ARSD|ATP6AP1|CCR2|CD160|CIRBP|CRIM1|EIF1|FCMR|FUCA2|GALM|HM13|IL7R|ITPKB|LY9|REEP3|REEP5|RETREG3|SAMHD1|SGPL1|SULT1A3|TNIP1|TXNDC15|VIPR1|WASHC3|ZNF439
BUSSLINGER_DUODENAL_TRANSIT_AMPLIFYING_CELLS	MSigDB_C8	1	150	449	9.48725	2.94968	0.666667	0	-3.44778	0.000565205	0.0268029	IER2
REACTOME_CELL_CYCLE_MITOTIC	MSigDB_C2	6	288	449	18.2155	4.04642	2.08333	0	-3.44911	0.00056243	0.0267172	ANAPC16|CC2D1B|CDKN1C|H2AC6|H4C8|SIRT2
GSE37532_TREG_VS_TCONV_CD4_TCELL_FROM_LN_UP	MSigDB_C7	0	114	449	7.21031	2.57813	0	0	-3.45643	0.000547378	0.026125
3D-structure	UniProt-Keyword	155	2979	449	188.417	10.1217	5.20309	0	-3.47109	0.000518347	0.0250951	ABCB4|ABCD1|ADAMTS13|ADAMTS4|ADGRG5|ADI1|ADIPOR1|ALKBH7|ANAPC16|ARHGEF2|ATF4|ATG4A|ATP6AP1|ATP6V0D1|BBC3|BCL2L2|BIN2|BLVRA|C2CD2L|CADM1|CARD11|CCR2|CD160|CHI3L1|CIRBP|CLCN5|CLCN7|CLDN9|CNN2|CPAMD8|CRAT|CRB2|CRTC2|CTSA|CTSD|CXCL8|DHRS1|DUSP5|EDNRB|EIF1|ELMO2|EMILIN1|ENDOV|F11R|FAM20C|FCMR|FOXP4|FTH1|GAB2|GALM|GAS6|GPKOW|GRK6|GSDMD|GSTM2|GYPC|GZMB|H1-0|H2AC6|H4C8|HCN2|HID1|HLA-DMA|HLA-DPA1|HLA-DQA1|HLA-DRB1|HPSE|IGFBP6|IGHA2|IGKV1-33|IGKV1D-33|IGLC1|IGLL5|IGLV3-19|IGLV6-57|IKBKG|IL17RC|IL3RA|IL7R|ITGAX|KCNN4|KLK1|LAG3|LTC4S|MANF|MAP4K2|MARK4|MC1R|MCOLN1|MED29|MELTF|MX1|NAGK|NFKBIA|NOTCH4|NPC2|OPRD1|OS9|PEPD|PHF1|PHF13|PHYH|PLAUR|PLCB2|PNKP|PNOC|PRKCG|PRKN|PTK2|PTPRN2|QPRT|RAB11FIP1|RAPGEF3|RECQL5|RHEB|RIMBP3|RUSC2|SAMHD1|SATB1|SELENOK|SELENOS|SERPINI1|SGPL1|SH2D3C|SIRT2|SIRT3|SLC12A3|SLC40A1|SMPD1|SORBS3|SQOR|SULT1A3|TAPBPL|TEAD3|TGFBR2|TICAM1|TMEM175|TNFSF12|TNIP1|TOLLIP|TRAFD1|TRBC2|TRIP10|TYROBP|UBALD2|UNC13D|USP11|VAMP2|VEGFB|VEGFD|VIM|VIPR1|VPS51|ZER1|ZFP28
DNA metabolic process [GoID:GO:0006259; evidenceTypes:IBA|IC|IDA|IEA|IEP|IGI|IMP|ISO|ISS|NAS|TAS]	GeneOntology_BP	16	516	449	32.6361	5.32483	3.10078	0	-3.4738	0.000513139	0.0249226	ALKBH4|C11ORF80|ENDOV|FBXO6|H1-0|IL7R|MAGEF1|MC1R|NOP53|PLD3|PLD4|PNKP|PRKCG|RECQL5|SAMHD1|TNKS1BP1
LEE_LIVER_CANCER_SURVIVAL_DN	MSigDB_C2	0	115	449	7.27356	2.58923	0	0	-3.4743	0.000512192	0.0249166
GSE37532_WT_VS_PPARG_KO_VISCERAL_ADIPOSE_TISSUE_TREG_UP	MSigDB_C7	0	115	449	7.27356	2.58923	0	0	-3.4743	0.000512192	0.0249166
methylation [GoID:GO:0032259; evidenceTypes:IBA|IDA|IEA|IMP|ISO|ISS|NAS|TAS]	GeneOntology_BP	0	115	449	7.27356	2.58923	0	0	-3.4743	0.000512192	0.0249166
Primary mitochondrial disease	UniProt-Keyword	0	115	449	7.27356	2.58923	0	0	-3.4743	0.000512192	0.0249166
MIR4729	MSigDB_C3	4	240	449	15.1796	3.70685	1.66667	0	-3.48956	0.00048382	0.0237652	KCNN4|SATB1|SLC27A3|TOLLIP
MORF_EIF3S2	MSigDB_C4	2	184	449	11.6377	3.25892	1.08696	0	-3.4896	0.000483752	0.0237652	ATF4|RHEB
GRAESSMANN_RESPONSE_TO_MC_AND_DOXORUBICIN_DN	MSigDB_C2	10	386	449	24.4139	4.65073	2.59067	0	-3.49128	0.000480713	0.023728	ADAMTSL5|ATF4|BCL2L2|CRAT|GDI1|NICN1|NOTCH4|P2RX4|RUSC2|WDR13
ELF2_TARGET_GENES	MSigDB_C3	21	622	449	39.3405	5.79897	3.37621	0	-3.49172	0.000479928	0.0237279	ACAD10|ATF4|C2CD2L|CIRBP|IER2|LENG1|MELTF|NAGK|NICN1|NOP53|OS9|PCED1A|SIRT2|SIRT3|SLC35C1|TM9SF1|TMBIM6|TRAFD1|USP11|VPS51|ZFP28
GSE9878_CTRL_VS_EBF_TRANSDUCED_PAX5_KO_PRO_BCELL_DN	MSigDB_C7	0	116	449	7.33681	2.60027	0	0	-3.49209	0.000479264	0.0237279
nuclear chromosome [GoID:GO:0000228; evidenceTypes:IBA|IDA|IEA|IMP|IPI|ISO|ISS|NAS|TAS]	GeneOntology_CC	0	116	449	7.33681	2.60027	0	0	-3.49209	0.000479264	0.0237279
MIR4698	MSigDB_C3	3	213	449	13.4719	3.49899	1.40845	0	-3.49214	0.000479172	0.0237279	CIRBP|CRELD2|SLC40A1
cellular biosynthetic process [GoID:GO:0044249; evidenceTypes:EXP|IBA|IC|IDA|IEA|IEP|IGI|IMP|IPI|ISO|ISS|NAS|TAS]	GeneOntology_BP	150	2901	449	183.483	10.0824	5.17063	0	-3.49304	0.000477558	0.0237279	ABCD1|ABTB1|ADAMTS13|ADI1|ARHGEF2|ATF4|ATF6B|B3GNT9|BTN2A3P|CADM1|CARD11|CASZ1|CC2D1B|CCDC130|CCR2|CD160|CDKN1C|CHAC1|CHI3L1|CIRBP|CLCN2|CNN2|CNOT8|CREB3|CRTC2|CSRNP1|CXCL8|DAP|DBP|DGKG|EDNRB|EIF1|EMILIN1|ETV2|F11R|FGF22|FKBP9|FOXP4|GAS6|GGT7|GNB3|GPKOW|GPSM3|GSDMD|GSTM2|GZMB|H1-0|HLA-DPA1|HLA-DRB1|HM13|HPSE|IER2|IGKV1-33|IGKV1D-33|IGKV1D-39|IGKV1D-8|IGKV2D-24|IGKV2D-29|IGKV2D-40|IGKV3-7|IGKV3D-11|IGLV3-10|IGLV3-19|IGLV3-21|IGLV3-25|IGLV3-9|IGLV6-57|IGLV9-49|IKBKG|IL17RC|IL7R|INPP1|INPP5K|IRF9|ITGA3|ITGAX|ITPKB|JDP2|KLHL22|KLK1|LAG3|LBH|LTC4S|LY9|MAF|MAGED2|MAGEF1|MAMLD1|MC1R|MED29|MELTF|MGAT2|MKNK1|MLLT6|MPPE1|MSL1|NFKBIA|NOP53|NOTCH4|NPAS1|NPC2|OPRD1|P2RX4|PGLYRP2|PHF1|PITPNM1|PLAGL1|PLAUR|PLD3|PLD4|PNKP|POGLUT3|PRKN|PRX|QPRT|RECQL5|SAMD4A|SAMHD1|SAP30BP|SAT2|SATB1|SCX|SELENOK|SELENOS|SGPL1|SIRT2|SIRT3|SLC35C1|SLC40A1|SMPD1|SORBS3|STAT4|TEAD3|TGFBR2|TICAM1|TMBIM6|TNIP1|TNKS1BP1|TRPC1|TRPT1|TYROBP|VIM|ZFP28|ZNF133|ZNF136|ZNF32|ZNF439|ZNF577|ZNF69|ZSCAN18
CUX1_TARGET_GENES	MSigDB_C3	6	292	449	18.4685	4.07322	2.05479	0	-3.50033	0.000464676	0.0232776	CARD8-AS1|DACT3|HM13|LENG1|TESK2|UBALD2
VECCHI_GASTRIC_CANCER_EARLY_UP	MSigDB_C2	5	267	449	16.8873	3.9021	1.87266	0	-3.50254	0.000460838	0.0231235	CHI3L1|CXCL8|KCNN4|KLK1|MELTF
REACTOME_METABOLISM_OF_AMINO_ACIDS_AND_DERIVATIVES	MSigDB_C2	2	185	449	11.7009	3.26753	1.08108	0	-3.50475	0.000457028	0.0230086	ADI1|SQOR
HAY_BONE_MARROW_PRO_B	MSigDB_C8	2	185	449	11.7009	3.26753	1.08108	0	-3.50475	0.000457028	0.0230086	C12ORF57|QPRT
nucleobase-containing compound biosynthetic process [GoID:GO:0034654; evidenceTypes:EXP|IBA|IC|IDA|IEA|IGI|IMP|IPI|ISO|ISS|NAS|TAS]	GeneOntology_BP	63	1419	449	89.7494	8.20227	4.43975	0	-3.50539	0.000455943	0.0230086	ARHGEF2|ATF4|ATF6B|CARD11|CASZ1|CC2D1B|CDKN1C|CREB3|CRTC2|CSRNP1|CXCL8|DAP|DBP|EDNRB|ETV2|FOXP4|GAS6|HLA-DRB1|IER2|IKBKG|INPP5K|IRF9|JDP2|LBH|MAF|MAGED2|MAGEF1|MAMLD1|MC1R|MED29|MLLT6|MSL1|NFKBIA|NOP53|NOTCH4|NPAS1|OPRD1|PHF1|PLAGL1|PNKP|PRKN|QPRT|RECQL5|SAP30BP|SATB1|SCX|SIRT2|SLC40A1|SORBS3|STAT4|TEAD3|TICAM1|TMBIM6|TNIP1|TNKS1BP1|ZFP28|ZNF133|ZNF136|ZNF32|ZNF439|ZNF577|ZNF69|ZSCAN18
SCHLOSSER_MYC_TARGETS_REPRESSED_BY_SERUM	MSigDB_C2	0	117	449	7.40006	2.61127	0	0	-3.5098	0.000448448	0.0227276
GSE21546_ELK1_KO_VS_SAP1A_KO_AND_ELK1_KO_DP_THYMOCYTES_DN	MSigDB_C7	0	117	449	7.40006	2.61127	0	0	-3.5098	0.000448448	0.0227276
Chaperone	UniProt-Keyword	0	117	449	7.40006	2.61127	0	0	-3.5098	0.000448448	0.0227276
chromosomal region [GoID:GO:0098687; evidenceTypes:EXP|HDA|IBA|IC|IDA|IEA|IGI|IMP|IPI|ISO|ISS|NAS|TAS]	GeneOntology_CC	3	215	449	13.5984	3.51486	1.39535	0	-3.52084	0.000430181	0.0219487	ANAPC16|H4C8|SIRT2
PUJANA_XPRSS_INT_NETWORK	MSigDB_C2	0	118	449	7.4633	2.62222	0	0	-3.52743	0.000419609	0.0214816
REACTOME_SIGNALING_BY_ROBO_RECEPTORS	MSigDB_C2	0	118	449	7.4633	2.62222	0	0	-3.52743	0.000419609	0.0214816
MORF_PPP1CC	MSigDB_C4	0	118	449	7.4633	2.62222	0	0	-3.52743	0.000419609	0.0214816
GSE7764_IL15_TREATED_VS_CTRL_NK_CELL_24H_UP	MSigDB_C7	0	118	449	7.4633	2.62222	0	0	-3.52743	0.000419609	0.0214816
mRNA metabolic process [GoID:GO:0016071; evidenceTypes:IBA|IC|IDA|IEA|IGI|IMP|ISO|ISS|NAS|TAS]	GeneOntology_BP	8	343	449	21.6942	4.39806	2.33236	0	-3.53195	0.000412514	0.021262	ATF4|CCDC130|CIRBP|CNOT8|GPKOW|SAMD4A|TNKS1BP1|VIM
MODULE_151	MSigDB_C4	2	187	449	11.8274	3.28467	1.06952	0	-3.53495	0.000407855	0.0210577	BEX2|CPQ
CB_1p33_up (PMID:22740445)	SignatureDB	0	119	449	7.52655	2.63312	0	0	-3.545	0.00039262	0.0203753
MIR548AW	MSigDB_C3	2	188	449	11.8907	3.2932	1.06383	0	-3.54998	0.000385256	0.0200866	CASZ1|MELTF
mRNA processing	UniProt-Keyword	2	188	449	11.8907	3.2932	1.06383	0	-3.54998	0.000385256	0.0200866	GPKOW|KCNN4
CAGTATT_MIR200B_MIR200C_MIR429	MSigDB_C3	1	157	449	9.92999	3.01621	0.636943	0	-3.56098	0.000369472	0.0194403	NYAP1
AFFAR_YY1_TARGETS_DN	MSigDB_C2	0	120	449	7.5898	2.64397	0	0	-3.56248	0.000367365	0.019363
GSE17974_CTRL_VS_ACT_IL4_AND_ANTI_IL12_12H_CD4_TCELL_DN	MSigDB_C7	0	120	449	7.5898	2.64397	0	0	-3.56248	0.000367365	0.019363
GSE41978_KLRG1_HIGH_VS_LOW_EFFECTOR_CD8_TCELL_DN	MSigDB_C7	0	120	449	7.5898	2.64397	0	0	-3.56248	0.000367365	0.019363
cell cycle G1_S phase transition [GoID:GO:0044843; evidenceTypes:IBA|IC|IDA|IEA|IEP|IGI|IMP|IPI|ISS|NAS|TAS]	GeneOntology_BP	0	120	449	7.5898	2.64397	0	0	-3.56248	0.000367365	0.019363
BRUINS_UVC_RESPONSE_EARLY_LATE	MSigDB_C2	0	121	449	7.65305	2.65477	0	0	-3.5799	0.00034373	0.0183083
WINNEPENNINCKX_MELANOMA_METASTASIS_UP	MSigDB_C2	0	121	449	7.65305	2.65477	0	0	-3.5799	0.00034373	0.0183083
MORF_DEK	MSigDB_C4	2	190	449	12.0172	3.31019	1.05263	0	-3.57993	0.000343685	0.0183083	KCNN4|RHEB
KOBAYASHI_EGFR_SIGNALING_24HR_DN	MSigDB_C2	2	191	449	12.0804	3.31865	1.04712	0	-3.59484	0.000324585	0.0174418	CKLF|DUSP5
REACTOME_INFLUENZA_INFECTION	MSigDB_C2	0	122	449	7.7163	2.66553	0	0	-3.59724	0.000321612	0.0173128
ROSTY_CERVICAL_CANCER_PROLIFERATION_CLUSTER	MSigDB_C2	0	122	449	7.7163	2.66553	0	0	-3.59724	0.000321612	0.0173128
MORF_G22P1	MSigDB_C4	0	122	449	7.7163	2.66553	0	0	-3.59724	0.000321612	0.0173128
MORF_RFC4	MSigDB_C4	0	122	449	7.7163	2.66553	0	0	-3.59724	0.000321612	0.0173128
TBK1.DF_DN	MSigDB_C6	0	122	449	7.7163	2.66553	0	0	-3.59724	0.000321612	0.0173128
GSE17974_0H_VS_24H_IN_VITRO_ACT_CD4_TCELL_DN	MSigDB_C7	0	122	449	7.7163	2.66553	0	0	-3.59724	0.000321612	0.0173128
Chiche(PMID: 24644022)-2014_M5.10	PAPER	0	122	449	7.7163	2.66553	0	0	-3.59724	0.000321612	0.0173128
E2F2_TARGET_GENES	MSigDB_C3	19	592	449	37.443	5.67048	3.20946	0	-3.60087	0.000317158	0.0173128	ADAMTSL5|ALKBH7|AP4S1|ATF4|C2CD2L|CHAC1|GALM|KCNN4|MANF|MCOLN1|MKNK1|MPPE1|NAGK|POT1-AS1|RHEB|SIRT2|TMBIM6|UNC13D|ZNF133
NAKAYA_PBMC_FLUMIST_AGE_18_50YO_3DY_DN	MSigDB_C7	6	300	449	18.9745	4.12622	2	0	-3.60174	0.0003161	0.0173128	BSDC1|MAF|METRNL|PHF1|TNIP1|ZNF136
MOOTHA_HUMAN_MITODB_6_2002	MSigDB_C2	3	221	449	13.9779	3.56202	1.35747	0	-3.60614	0.000310781	0.0170631	BLVRA|CRAT|MAP4K2
HMG20B_TARGET_GENES	MSigDB_C3	24	696	449	44.0208	6.09909	3.44828	0	-3.61124	0.000304731	0.0167613	ARHGEF2|CASZ1|CIRBP|CPAMD8|CRIM1|CTSA|CTSD|EIF1|FBXO6|HID1|IER2|IKBKG|LSAMP|MAN2C1|NFKBIA|SEMA3B|SLC13A3|SORBS3|SQOR|STAT4|VPS37D|VPS51|WDR13|ZER1
GSE31082_DN_VS_DP_THYMOCYTE_UP	MSigDB_C7	0	123	449	7.77955	2.67624	0	0	-3.61451	0.000300915	0.0165815
GSE32986_UNSTIM_VS_GMCSF_AND_CURDLAN_LOWDOSE_STIM_DC_UP	MSigDB_C7	0	123	449	7.77955	2.67624	0	0	-3.61451	0.000300915	0.0165815
catalytic complex [GoID:GO:1902494; evidenceTypes:IBA|IC|IDA|IEA|IMP|IPI|ISO|ISS|NAS|TAS]	GeneOntology_CC	26	737	449	46.614	6.25604	3.52782	0	-3.6172	0.000297813	0.0164704	ABTB1|ANAPC16|ASB2|ATP6AP1|ATP6V0D1|CCNB3|DNAH12|FBXO2|FBXO6|GNA15|GNB3|GNG11|GNG7|IKBKG|KLHL22|LRRC29|MSL1|NCF1B|NUAK2|OS9|PLAUR|PRKN|QPRT|TGFBR2|TICAM1|ZER1
MORF_RAN	MSigDB_C4	2	193	449	12.2069	3.3355	1.03627	0	-3.62455	0.000289462	0.0160673	RHEB|TMBIM6
THAKAR_PBMC_INACTIVATED_INFLUENZA_AGE_21_30YO_RESPONDERS_7DY_UP	MSigDB_C7	7	327	449	20.6822	4.29933	2.14067	0	-3.62955	0.000283914	0.0157882	CD160|MANF|REEP5|SELENOS|SLC35C1|SLC40A1|WASHC3
cytoplasmic translation [GoID:GO:0002181; evidenceTypes:IBA|IC|IDA|IEA|IMP|ISS|NAS|TAS]	GeneOntology_BP	0	124	449	7.84279	2.6869	0	0	-3.63171	0.000281547	0.0157234
aromatic compound biosynthetic process [GoID:GO:0019438; evidenceTypes:EXP|IBA|IC|IDA|IEA|IGI|IMP|IPI|ISO|ISS|NAS|TAS]	GeneOntology_BP	64	1457	449	92.1528	8.28352	4.39259	0	-3.64521	0.000267175	0.0150228	ARHGEF2|ATF4|ATF6B|CARD11|CASZ1|CC2D1B|CDKN1C|CREB3|CRTC2|CSRNP1|CXCL8|DAP|DBP|EDNRB|ETV2|FOXP4|GAS6|HLA-DRB1|IER2|IKBKG|INPP5K|IRF9|JDP2|LBH|MAF|MAGED2|MAGEF1|MAMLD1|MC1R|MED29|MLLT6|MSL1|NFKBIA|NOP53|NOTCH4|NPAS1|OPRD1|PHF1|PLAGL1|PNKP|PRKN|QPRT|RECQL5|SAP30BP|SATB1|SCX|SIRT2|SLC40A1|SORBS3|STAT4|TEAD3|TICAM1|TMBIM6|TNIP1|TNKS1BP1|TRPC1|ZFP28|ZNF133|ZNF136|ZNF32|ZNF439|ZNF577|ZNF69|ZSCAN18
BLANCO_MELO_BRONCHIAL_EPITHELIAL_CELLS_INFLUENZA_A_DEL_NS1_INFECTION_DN	MSigDB_C2	0	125	449	7.90604	2.69752	0	0	-3.64884	0.000263423	0.014867
MYCMAX_B	MSigDB_C3	0	125	449	7.90604	2.69752	0	0	-3.64884	0.000263423	0.014867
GSE21360_SECONDARY_VS_TERTIARY_MEMORY_CD8_TCELL_UP	MSigDB_C7	0	126	449	7.96929	2.7081	0	0	-3.66591	0.000246464	0.0140935
GSE30962_PRIMARY_VS_SECONDARY_ACUTE_LCMV_INF_CD8_TCELL_UP	MSigDB_C7	0	126	449	7.96929	2.7081	0	0	-3.66591	0.000246464	0.0140935
MORF_HDAC1	MSigDB_C4	1	164	449	10.3727	3.08116	0.609756	0	-3.67163	0.000241004	0.0138598	ATP6AP1
FAN_EMBRYONIC_CTX_NSC_2	MSigDB_C8	1	164	449	10.3727	3.08116	0.609756	0	-3.67163	0.000241004	0.0138598	RHEB
rRNA processing [GoID:GO:0006364; evidenceTypes:IBA|IC|IDA|IEA|IMP|ISS|NAS|TAS]	GeneOntology_BP	1	164	449	10.3727	3.08116	0.609756	0	-3.67163	0.000241004	0.0138598	NOP53
GNF2_FBL	MSigDB_C4	0	127	449	8.03254	2.71863	0	0	-3.6829	0.000230594	0.0133881
Ribosomal protein	UniProt-Keyword	0	127	449	8.03254	2.71863	0	0	-3.6829	0.000230594	0.0133881
MIR3714	MSigDB_C3	1	165	449	10.436	3.09031	0.606061	0	-3.68724	0.000226696	0.0132124	MELTF
MIR570_3P	MSigDB_C3	4	255	449	16.1283	3.81675	1.56863	0	-3.69276	0.000221829	0.0129537	AFAP1|CRIM1|FBXO6|ZFP28
transcription coregulator activity [GoID:GO:0003712; evidenceTypes:IBA|IC|IDA|IEA|IGI|IMP|IPI|ISS|NAS|TAS]	GeneOntology_MF	2	199	449	12.5864	3.38548	1.00503	0	-3.71274	0.000205024	0.0120888	MED29|PRKN
mitotic cell cycle [GoID:GO:0000278; evidenceTypes:IBA|IDA|IEA|IEP|IGI|IMP|ISS|NAS|TAS]	GeneOntology_BP	11	429	449	27.1335	4.8872	2.5641	0	-3.71668	0.000201856	0.0119252	ANAPC16|CCNB3|CDKN1C|DUSP1|KLHL22|NOP53|PHF13|RECQL5|REEP3|RTKN|SIRT2
GSE15930_NAIVE_VS_48H_IN_VITRO_STIM_IFNAB_CD8_TCELL_DN	MSigDB_C7	0	129	449	8.15904	2.73956	0	0	-3.71669	0.000201847	0.0119252
GSE22886_NAIVE_CD4_TCELL_VS_48H_ACT_TH1_DN	MSigDB_C7	0	129	449	8.15904	2.73956	0	0	-3.71669	0.000201847	0.0119252
organic substance biosynthetic process [GoID:GO:1901576; evidenceTypes:EXP|IBA|IC|IDA|IEA|IEP|IGI|IMP|IPI|ISO|ISS|NAS|TAS]	GeneOntology_BP	150	2940	449	185.95	10.1027	5.10204	0	-3.72362	0.000196385	0.0116932	ABCD1|ABTB1|ADAMTS13|ADI1|ARHGEF2|ATF4|ATF6B|B3GNT9|BTN2A3P|CADM1|CARD11|CASZ1|CC2D1B|CCDC130|CCR2|CD160|CDKN1C|CHAC1|CHI3L1|CIRBP|CLCN2|CNN2|CNOT8|CREB3|CRTC2|CSRNP1|CXCL8|DAP|DBP|DGKG|EDNRB|EIF1|EMILIN1|ETV2|F11R|FGF22|FKBP9|FOXP4|GAS6|GGT7|GNB3|GPKOW|GPSM3|GSDMD|GSTM2|GZMB|H1-0|HLA-DPA1|HLA-DRB1|HM13|HPSE|IER2|IGKV1-33|IGKV1D-33|IGKV1D-39|IGKV1D-8|IGKV2D-24|IGKV2D-29|IGKV2D-40|IGKV3-7|IGKV3D-11|IGLV3-10|IGLV3-19|IGLV3-21|IGLV3-25|IGLV3-9|IGLV6-57|IGLV9-49|IKBKG|IL17RC|IL7R|INPP1|INPP5K|IRF9|ITGA3|ITGAX|ITPKB|JDP2|KLHL22|KLK1|LAG3|LBH|LTC4S|LY9|MAF|MAGED2|MAGEF1|MAMLD1|MC1R|MED29|MELTF|MGAT2|MKNK1|MLLT6|MPPE1|MSL1|NFKBIA|NOP53|NOTCH4|NPAS1|NPC2|OPRD1|PGLYRP2|PHF1|PITPNM1|PLAGL1|PLAUR|PLD3|PLD4|PNKP|POGLUT3|PRKN|PRX|QPRT|RECQL5|SAMD4A|SAMHD1|SAP30BP|SAT2|SATB1|SCX|SELENOK|SELENOS|SGPL1|SIRT2|SIRT3|SLC35C1|SLC40A1|SMPD1|SORBS3|STAT4|TEAD3|TGFBR2|TICAM1|TM7SF2|TMBIM6|TNIP1|TNKS1BP1|TRPC1|TRPT1|TYROBP|VIM|ZFP28|ZNF133|ZNF136|ZNF32|ZNF439|ZNF577|ZNF69|ZSCAN18
MORF_SOD1	MSigDB_C4	2	200	449	12.6497	3.39373	1	0	-3.72731	0.000193534	0.0115689	RHEB|TMBIM6
Holmes (PMID:32603407)_LZ-b UP_Log2FCgt1.5	PAPER	2	200	449	12.6497	3.39373	1	0	-3.72731	0.000193534	0.0115689	IER2|NFKBIA
HE_LIM_SUN_FETAL_LUNG_C2_HSC_CELL	MSigDB_C8	26	750	449	47.4363	6.30452	3.46667	0	-3.73232	0.000189725	0.0113861	ALKBH4|ARSD|BEX2|CHRNB1|DTNB|GNG11|GPANK1|GSTM2|KCNN4|MAP4K2|MARK4|PLAGL1|RECQL5|RETREG3|SATB1|SIRT3|TRAFD1|TRBC2|UNC13D|USP11|VAMP5|VILL|ZER1|ZNF439|ZNF69|ZSCAN18
E2F4DP1_01	MSigDB_C3	0	130	449	8.22228	2.74996	0	0	-3.73349	0.000188844	0.0113784
biosynthetic process [GoID:GO:0009058; evidenceTypes:EXP|IBA|IC|IDA|IEA|IEP|IGI|IMP|IPI|ISO|ISS|NAS|TAS]	GeneOntology_BP	151	2959	449	187.152	10.1121	5.10308	0	-3.73906	0.00018471	0.0111737	ABCD1|ABTB1|ADAMTS13|ADI1|ARHGEF2|ATF4|ATF6B|B3GNT9|BTN2A3P|CADM1|CARD11|CASZ1|CC2D1B|CCDC130|CCR2|CD160|CDKN1C|CHAC1|CHI3L1|CIRBP|CLCN2|CNN2|CNOT8|CREB3|CRTC2|CSRNP1|CXCL8|DAP|DBP|DGKG|EDNRB|EIF1|EMILIN1|ETV2|F11R|FGF22|FKBP9|FOXP4|GAS6|GGT7|GNB3|GPKOW|GPSM3|GSDMD|GSTM2|GZMB|H1-0|HLA-DPA1|HLA-DRB1|HM13|HPSE|IER2|IGKV1-33|IGKV1D-33|IGKV1D-39|IGKV1D-8|IGKV2D-24|IGKV2D-29|IGKV2D-40|IGKV3-7|IGKV3D-11|IGLV3-10|IGLV3-19|IGLV3-21|IGLV3-25|IGLV3-9|IGLV6-57|IGLV9-49|IKBKG|IL17RC|IL7R|INPP1|INPP5K|IRF9|ITGA3|ITGAX|ITPKB|JDP2|KLHL22|KLK1|LAG3|LBH|LTC4S|LY9|MAF|MAGED2|MAGEF1|MAMLD1|MC1R|MED29|MELTF|MGAT2|MKNK1|MLLT6|MPPE1|MSL1|NFKBIA|NOP53|NOTCH4|NPAS1|NPC2|OPRD1|P2RX4|PGLYRP2|PHF1|PITPNM1|PLAGL1|PLAUR|PLD3|PLD4|PNKP|POGLUT3|PRKN|PRX|QPRT|RECQL5|SAMD4A|SAMHD1|SAP30BP|SAT2|SATB1|SCX|SELENOK|SELENOS|SGPL1|SIRT2|SIRT3|SLC35C1|SLC40A1|SMPD1|SORBS3|STAT4|TEAD3|TGFBR2|TICAM1|TM7SF2|TMBIM6|TNIP1|TNKS1BP1|TRPC1|TRPT1|TYROBP|VIM|ZFP28|ZNF133|ZNF136|ZNF32|ZNF439|ZNF577|ZNF69|ZSCAN18
organic cyclic compound biosynthetic process [GoID:GO:1901362; evidenceTypes:EXP|IBA|IC|IDA|IEA|IGI|IMP|IPI|ISO|ISS|NAS|TAS]	GeneOntology_BP	66	1507	449	95.3153	8.38705	4.37956	0	-3.7419	0.000182634	0.0110729	ARHGEF2|ATF4|ATF6B|CARD11|CASZ1|CC2D1B|CDKN1C|CLCN2|CREB3|CRTC2|CSRNP1|CXCL8|DAP|DBP|EDNRB|ETV2|FOXP4|GAS6|HLA-DRB1|IER2|IKBKG|INPP5K|IRF9|JDP2|LBH|MAF|MAGED2|MAGEF1|MAMLD1|MC1R|MED29|MLLT6|MSL1|NFKBIA|NOP53|NOTCH4|NPAS1|OPRD1|PHF1|PLAGL1|PNKP|PRKN|QPRT|RECQL5|SAP30BP|SATB1|SCX|SIRT2|SLC40A1|SORBS3|STAT4|TEAD3|TICAM1|TM7SF2|TMBIM6|TNIP1|TNKS1BP1|TRPC1|ZFP28|ZNF133|ZNF136|ZNF32|ZNF439|ZNF577|ZNF69|ZSCAN18
envelope [GoID:GO:0031975; evidenceTypes:HDA|IBA|IDA|IEA|IMP|IPI|ISS|NAS|TAS]	GeneOntology_CC	19	607	449	38.3917	5.73525	3.13015	0	-3.74513	0.000180303	0.0109728	ABCD1|BCL2L2|C19ORF12|CC2D1B|CNP|CRAT|EDNRB|GSDMD|LTC4S|MX1|PLA2G4B|PRKN|SLC25A42|SLC27A3|SPAG4|SQOR|TM7SF2|TMBIM6|UBC
organelle envelope [GoID:GO:0031967; evidenceTypes:HDA|IBA|IDA|IEA|IMP|IPI|ISS|NAS|TAS]	GeneOntology_CC	19	607	449	38.3917	5.73525	3.13015	0	-3.74513	0.000180303	0.0109728	ABCD1|BCL2L2|C19ORF12|CC2D1B|CNP|CRAT|EDNRB|GSDMD|LTC4S|MX1|PLA2G4B|PRKN|SLC25A42|SLC27A3|SPAG4|SQOR|TM7SF2|TMBIM6|UBC
Transit peptide	UniProt-Keyword	5	286	449	18.089	4.03293	1.74825	0	-3.74911	0.000177461	0.0108653	ADHFE1|ALKBH7|PHYH|SIRT3|SQOR
GRAHAM_CML_DIVIDING_VS_NORMAL_QUIESCENT_UP	MSigDB_C2	0	131	449	8.28553	2.76031	0	0	-3.75022	0.000176678	0.0108612
organonitrogen compound metabolic process [GoID:GO:1901564; evidenceTypes:EXP|IBA|IC|IDA|IEA|IEP|IGI|IMP|IPI|ISO|ISS|NAS|TAS]	GeneOntology_BP	109	2261	449	143.005	9.55547	4.82088	0	-3.75752	0.000171605	0.0105708	ABCD1|ABHD16B|ABTB1|ADAMTS13|ADAMTS4|ADHFE1|ADI1|ALKBH4|ANAPC16|ARHGEF2|ASB2|ATF4|ATG4A|B3GNT9|BBC3|BEX2|BLVRA|CADM1|CADM4|CARD11|CCNB3|CDKN1C|CHAC1|CHI3L1|CIRBP|CNOT8|CPQ|CRAT|CRB2|CTSA|CTSD|DAP|DUSP1|DUSP5|EDNRB|EIF1|FAM20C|FBXO2|FBXO6|FGF22|FKBP9|GAS6|GGT7|GRK6|GZMB|HLA-DRB1|HM13|HPSE|IKBKG|INPP5K|ITPKB|KLHL22|KLK1|LRRC29|MAGEF1|MAP4K2|MARK4|MELTF|MGAT2|MKNK1|MPPE1|MSL1|NAGK|NEU1|NFKBIA|NOP53|NUAK2|OPRD1|OS9|OVGP1|PEPD|PGLYRP2|PLAUR|POGLUT3|PRKCG|PRKN|PSAP|PTK2|PTPRN2|QPRT|RENBP|SAMD4A|SAMHD1|SAT2|SELENOK|SELENOS|SERPINI1|SGPL1|SH2D3C|SIRT2|SIRT3|SLC35C1|SMPD1|SULT1A3|TESK1|TESK2|TGFBR2|TICAM1|TNFSF12|TNIP1|TNKS1BP1|TOLLIP|UBC|USP11|VEGFB|VEGFD|VIM|VPS37D|ZER1
GSE36476_CTRL_VS_TSST_ACT_40H_MEMORY_CD4_TCELL_YOUNG_DN	MSigDB_C7	0	132	449	8.34878	2.77063	0	0	-3.76689	0.000165293	0.0102235
GSE36476_CTRL_VS_TSST_ACT_72H_MEMORY_CD4_TCELL_YOUNG_DN	MSigDB_C7	0	132	449	8.34878	2.77063	0	0	-3.76689	0.000165293	0.0102235
ZNF711_TARGET_GENES	MSigDB_C3	23	693	449	43.8311	6.08736	3.3189	0	-3.76963	0.000163488	0.0101742	ABR|ABTB1|BCL2L2|C19ORF12|CFAP410|CRAT|CRTC2|DTNB|MAN2C1|MARK4|MPPE1|NRBP1|PROCA1|REEP3|REEP5|SELENOS|TESK1|TM9SF1|TMBIM6|TNIP1|VPS51|ZER1|ZNF136
heterocycle biosynthetic process [GoID:GO:0018130; evidenceTypes:EXP|IBA|IC|IDA|IEA|IGI|IMP|IPI|ISO|ISS|NAS|TAS]	GeneOntology_BP	63	1457	449	92.1528	8.28352	4.32395	0	-3.77121	0.000162461	0.010152	ARHGEF2|ATF4|ATF6B|CARD11|CASZ1|CC2D1B|CDKN1C|CREB3|CRTC2|CSRNP1|CXCL8|DAP|DBP|EDNRB|ETV2|FOXP4|GAS6|HLA-DRB1|IER2|IKBKG|INPP5K|IRF9|JDP2|LBH|MAF|MAGED2|MAGEF1|MAMLD1|MC1R|MED29|MLLT6|MSL1|NFKBIA|NOP53|NOTCH4|NPAS1|OPRD1|PHF1|PLAGL1|PNKP|PRKN|QPRT|RECQL5|SAP30BP|SATB1|SCX|SIRT2|SLC40A1|SORBS3|STAT4|TEAD3|TICAM1|TMBIM6|TNIP1|TNKS1BP1|ZFP28|ZNF133|ZNF136|ZNF32|ZNF439|ZNF577|ZNF69|ZSCAN18
MOOTHA_MITOCHONDRIA	MSigDB_C2	3	233	449	14.7369	3.65425	1.28755	0	-3.77328	0.000161118	0.0100889	CFAP410|CRAT|MAP4K2
E2F1_Q3	MSigDB_C3	0	133	449	8.41203	2.78091	0	0	-3.7835	0.00015464	0.00970328
MORF_ANP32B	MSigDB_C4	0	133	449	8.41203	2.78091	0	0	-3.7835	0.00015464	0.00970328
structural constituent of ribosome [GoID:GO:0003735; evidenceTypes:HDA|IBA|IDA|IEA|ISS|NAS|TAS]	GeneOntology_MF	0	133	449	8.41203	2.78091	0	0	-3.7835	0.00015464	0.00970328
MODULE_8	MSigDB_C4	3	234	449	14.8001	3.66182	1.28205	0	-3.787	0.000152476	0.00962725	CRIM1|CXCL8|PEPD
regulation of cell cycle process [GoID:GO:0010564; evidenceTypes:IBA|IC|IDA|IEA|IEP|IGI|IMP|IPI|ISO|ISS|NAS|TAS]	GeneOntology_BP	7	341	449	21.5677	4.38586	2.05279	0	-3.79816	0.000145772	0.0092619	CDKN1C|DUSP1|FBXO6|KLHL22|MARK4|NOP53|SIRT2
MORF_HAT1	MSigDB_C4	0	135	449	8.53853	2.80134	0	0	-3.81652	0.000135347	0.00867219
MORF_NPM1	MSigDB_C4	0	135	449	8.53853	2.80134	0	0	-3.81652	0.000135347	0.00867219
GSE39556_CD8A_DC_VS_NK_CELL_MOUSE_3H_POST_POLYIC_INJ_UP	MSigDB_C7	0	135	449	8.53853	2.80134	0	0	-3.81652	0.000135347	0.00867219
mRNA processing [GoID:GO:0006397; evidenceTypes:IBA|IC|IDA|IEA|IGI|IMP|ISS|NAS|TAS]	GeneOntology_BP	3	237	449	14.9899	3.68441	1.26582	0	-3.828	0.000129187	0.00833036	CCDC130|CIRBP|GPKOW
GSE24634_TREG_VS_TCONV_POST_DAY3_IL4_CONVERSION_UP	MSigDB_C7	0	136	449	8.60177	2.81149	0	0	-3.83294	0.00012662	0.00819973
GSE36476_CTRL_VS_TSST_ACT_72H_MEMORY_CD4_TCELL_OLD_DN	MSigDB_C7	0	136	449	8.60177	2.81149	0	0	-3.83294	0.00012662	0.00819973
Li(PMID: 24336226)-2013-MolSigVaccines_cell cycle (I) (M4.1)	PAPER	0	136	449	8.60177	2.81149	0	0	-3.83294	0.00012662	0.00819973
GSE18893_TCONV_VS_TREG_24H_TNF_STIM_UP	MSigDB_C7	0	137	449	8.66502	2.8216	0	0	-3.8493	0.000118455	0.00778746
cellular component biogenesis [GoID:GO:0044085; evidenceTypes:HDA|IBA|IC|IDA|IEA|IGI|IMP|IPI|ISS|NAS|TAS]	GeneOntology_BP	54	1304	449	82.4758	7.94208	4.1411	0	-3.85542	0.000115531	0.00761176	ASB2|ATG4A|ATL1|ATP6V0D1|BIN2|CAPG|CARD11|CDH26|CFAP410|CIRBP|CLDN9|CORO1B|CRTC2|CTSD|EMILIN1|F11R|FGD2|GAS6|GSDMD|H1-0|H4C8|HLA-DMA|HLA-DPA1|HLA-DQA1|HLA-DRB1|IKBKG|INPP5K|KANK3|MARK4|MCOLN1|MED29|NOP53|OPRD1|P2RX4|PRKN|PTK2|RAB13|RAPGEF3|REEP3|RTKN|SAMHD1|SIRT2|SIRT3|SORBS3|TAPBPL|TESK1|TESK2|TICAM1|TMEM175|TXNDC15|VAMP2|VILL|VPS37D|WASHC3
regulation of cell cycle [GoID:GO:0051726; evidenceTypes:IBA|IC|IDA|IEA|IEP|IGI|IMP|IPI|ISO|ISS|NAS|TAS]	GeneOntology_BP	13	490	449	30.9917	5.19918	2.65306	0	-3.88181	0.000103681	0.0068909	ANAPC16|BEX2|CCNB3|CDKN1C|DUSP1|FBXO6|KLHL22|MARK4|NOP53|PLAGL1|RHEB|SIPA1|SIRT2
ADA2_TARGET_GENES	MSigDB_C3	8	375	449	23.7181	4.58773	2.13333	0	-3.90684	9.35092e-05	0.00624226	C2CD2L|MAN2C1|MARK4|MCOLN1|PCED1A|VPS51|YIPF3|ZER1
GSE2405_0H_VS_9H_A_PHAGOCYTOPHILUM_STIM_NEUTROPHIL_DN	MSigDB_C7	0	141	449	8.91802	2.86168	0	0	-3.91415	9.07228e-05	0.00606962
GSE36476_CTRL_VS_TSST_ACT_40H_MEMORY_CD4_TCELL_OLD_DN	MSigDB_C7	0	141	449	8.91802	2.86168	0	0	-3.91415	9.07228e-05	0.00606962
GSE33292_WT_VS_TCF1_KO_DN3_THYMOCYTE_DN	MSigDB_C7	0	142	449	8.98126	2.8716	0	0	-3.93022	8.48685e-05	0.00574131
Cytoplasm	UniProt-Keyword	95	2051	449	129.722	9.29633	4.63189	0	-3.94918	7.84186e-05	0.00531685	ABCB4|ABTB1|ACTR10|ADI1|AFAP1|ALKBH4|ALPK3|ANAPC16|ARHGEF2|ASB2|ATF4|ATG4A|BEX2|BIN2|BLVRA|C12ORF57|C19ORF12|CARD11|CCDC92|CCHCR1|CFAP410|CHAC1|CHI3L1|CIRBP|CNOT8|CORO1B|CRB2|CRTC2|DGKG|DNAH12|DTNB|EIF1|ELMO2|ENDOV|FAM114A1|FBXO2|FBXO6|FTH1|GAB2|GALM|GDI1|GDPD5|GPSM3|GSDMD|GSTM2|HID1|IER2|IKBKG|IRF9|ITPKB|KCNN4|KLHL22|KLK1|MAN2C1|MAP4K2|MARK4|MELTF|MX1|NCF1B|NFKBIA|NRBP1|PHF1|PITPNM1|PLA2G4B|PPP1R18|PRKCG|PRKN|PTK2|RAB24|RECQL5|RHEB|RIMBP3|RUSC2|SAMD4A|SELENOS|SH2D3C|SIPA1|SIRT2|SORBS3|SPAG4|STAT4|SULT1A3|TESK1|TICAM1|TMEM127|TMEM134|TNIP1|TNKS1BP1|TOLLIP|TRIP10|UNC13D|USP11|VIM|WASH2P|YIPF3
rRNA metabolic process [GoID:GO:0016072; evidenceTypes:IBA|IC|IDA|IEA|IGI|IMP|ISS|NAS|TAS]	GeneOntology_BP	1	183	449	11.5744	3.25029	0.546448	0	-3.96038	7.48312e-05	0.00509643	NOP53
MORF_PRKDC	MSigDB_C4	0	144	449	9.10776	2.89134	0	0	-3.96219	7.42665e-05	0.00506936
microtubule cytoskeleton organization [GoID:GO:0000226; evidenceTypes:IBA|IDA|IEA|IGI|IMP|ISS|NAS|TAS]	GeneOntology_BP	3	247	449	15.6223	3.7586	1.21457	0	-3.96279	7.40803e-05	0.00506806	ARHGEF2|BMERB1|MARK4
CREB3L4_TARGET_GENES	MSigDB_C3	17	587	449	37.1268	5.64866	2.89608	0	-3.96512	7.33586e-05	0.00503004	ARHGEF2|C12ORF57|CHAC1|CIRBP|FOXP4|GPANK1|MAGEF1|MAN2C1|MAP4K2|NAGK|PDXP-DT|POT1-AS1|SELENOK|SLC25A42|TICAM1|TM9SF1|UNC13D
KAT5_TARGET_GENES	MSigDB_C3	10	430	449	27.1968	4.89253	2.32558	0	-3.98187	6.83758e-05	0.00470969	BMERB1|C2CD2L|CNN2|EIF1|HLA-DMA|KCNN4|LY9|MARK4|TM9SF1|ZNF839
microtubule-based process [GoID:GO:0007017; evidenceTypes:IBA|IC|IDA|IEA|IGI|IMP|ISS|NAS|TAS]	GeneOntology_BP	6	331	449	20.9352	4.32427	1.81269	0	-3.98236	6.82336e-05	0.00470969	ACTR10|ARHGEF2|BMERB1|BORCS6|DNAH12|MARK4
DUTERTRE_ESTRADIOL_RESPONSE_24HR_UP	MSigDB_C2	2	219	449	13.8514	3.54638	0.913242	0	-3.99728	6.40752e-05	0.00443362	CTSD|SEMA3B
MIR5696	MSigDB_C3	2	219	449	13.8514	3.54638	0.913242	0	-3.99728	6.40752e-05	0.00443362	EDNRB|LSAMP
NAKAYA_PLASMACYTOID_DENDRITIC_CELL_FLUMIST_AGE_18_50YO_7DY_UP	MSigDB_C7	17	591	449	37.3798	5.66613	2.87648	0	-4.00368	6.23638e-05	0.004335	ABCB4|ADI1|C11ORF24|CCR2|CRAT|CRELD2|CRIM1|ELMO2|FCMR|H2AC6|H4C8|MANF|NOTCH4|PEPD|PNOC|TMBIM6|WASHC3
Ribonucleoprotein	UniProt-Keyword	1	186	449	11.7642	3.27611	0.537634	0	-4.00454	6.21371e-05	0.0043309	TNIP1
RHEIN_ALL_GLUCOCORTICOID_THERAPY_DN	MSigDB_C2	3	251	449	15.8753	3.7878	1.19522	0	-4.01591	5.92162e-05	0.00416395	CRAT|PHYH|RAB13
HALLMARK_G2M_CHECKPOINT	MSigDB_H	0	148	449	9.36076	2.93038	0	0	-4.02546	5.68637e-05	0.00400783
REACTOME_CELL_CYCLE	MSigDB_C2	7	361	449	22.8327	4.50597	1.93906	0	-4.03311	5.50429e-05	0.00388884	ANAPC16|CC2D1B|CDKN1C|H2AC6|H4C8|HID1|SIRT2
JAK2_upregulated_PMBL (PMID:21156283)	SignatureDB	13	505	449	31.9404	5.27216	2.57426	0	-4.03606	5.43564e-05	0.00385803	ALKBH4|ATF6B|BBC3|CLCN7|GSTM2|HCN2|HM13|KLHL22|NOP53|OS9|PHF1|SIGLEC10|SLC15A3
GRYDER_PAX3FOXO1_ENHANCERS_IN_TADS	MSigDB_C2	11	459	449	29.031	5.04382	2.39651	0	-4.03942	5.35837e-05	0.00381211	AFAP1|BMERB1|CLCN5|F11R|GNG11|ITPKB|MAF|MAGED2|OS9|SAMD4A|VIM
organonitrogen compound biosynthetic process [GoID:GO:1901566; evidenceTypes:IBA|IC|IDA|IEA|IGI|IMP|IPI|ISS|NAS|TAS]	GeneOntology_BP	26	787	449	49.7764	6.43932	3.30368	0	-4.05538	5.00519e-05	0.00357765	ABTB1|ADI1|ATF4|B3GNT9|CHAC1|CIRBP|CNOT8|DAP|EIF1|GGT7|GZMB|MGAT2|MKNK1|MPPE1|POGLUT3|QPRT|SAMD4A|SAT2|SELENOK|SGPL1|SIRT3|SLC35C1|SMPD1|TNIP1|TNKS1BP1|VIM
ribosomal subunit [GoID:GO:0044391; evidenceTypes:IBA|IDA|IEA|NAS]	GeneOntology_CC	0	150	449	9.48725	2.94968	0	0	-4.05678	4.97542e-05	0.00356478
mitochondrial matrix [GoID:GO:0005759; evidenceTypes:IBA|IDA|IEA|IMP|IPI|ISS|NAS|TAS]	GeneOntology_CC	4	285	449	18.0258	4.02617	1.40351	0	-4.08165	4.47164e-05	0.00324215	ACAD10|ADHFE1|ALKBH7|SIRT3
FAN_OVARY_CL15_SMALL_ANTRAL_FOLLICLE_GRANULOSA_CELL	MSigDB_C8	5	316	449	19.9865	4.22983	1.58228	0	-4.12207	3.75488e-05	0.00274214	BEX2|CSRNP1|IER2|MAGED2|RHEB
HIF1alpha_1.5x_down (PMID:15374877)	SignatureDB	0	155	449	9.80349	2.99736	0	0	-4.13417	3.56239e-05	0.00261116
ZHANG_BREAST_CANCER_PROGENITORS_UP	MSigDB_C2	2	230	449	14.5471	3.63145	0.869565	0	-4.1481	3.35251e-05	0.00247816	KCNN4|TNIP1
BENPORATH_ES_1	MSigDB_C2	1	196	449	12.3967	3.36059	0.510204	0	-4.1492	3.33639e-05	0.00247227	SLC13A3
MIR1250_3P	MSigDB_C3	0	156	449	9.86674	3.0068	0	0	-4.1495	3.33205e-05	0.00247227
Mitochondrion	UniProt-Keyword	17	608	449	38.455	5.73953	2.79605	0	-4.16621	3.09703e-05	0.00231758	ABCD1|ADHFE1|ALKBH7|BBC3|BCL2L2|C19ORF12|CFAP410|CRAT|KLK1|MAP4K2|PLA2G4B|PRKN|SIRT3|SLC25A42|SLC27A3|SQOR|TICAM1
MARSON_BOUND_BY_E2F4_UNSTIMULATED	MSigDB_C2	8	398	449	25.1728	4.71824	2.01005	0	-4.1665	3.09309e-05	0.00231758	ADHFE1|CCHCR1|GPANK1|H4C8|PITPNM1|RAB24|TESK2|TTC24
intracellular anatomical structure [GoID:GO:0005622; evidenceTypes:EXP|HDA|HMP|IBA|IC|IDA|IEA|IEP|IGI|IMP|IPI|ISO|ISS|NAS|TAS]	GeneOntology_CC	300	5329	449	337.05	8.87316	5.62957	0	-4.16893	3.06037e-05	0.00230286	ABCA9|ABCB4|ABCD1|ABHD16B|ABR|ABTB1|ACAD10|ACTR10|ADAMTS13|ADAMTS4|ADHFE1|ADI1|ADIPOR1|AFAP1|ALKBH4|ALKBH7|ALPK3|ANAPC16|AP4S1|ARHGEF2|ARRDC5|ARSD|ASB2|ATF4|ATF6B|ATG4A|ATL1|ATP6AP1|ATP6V0D1|ATP8A2|B3GNT9|BBC3|BCL2L2|BEX2|BIN2|BLVRA|BMERB1|BORCS6|BRI3|BSDC1|C11ORF24|C11ORF80|C12ORF57|C19ORF12|C2CD2L|CADM4|CAPG|CARD11|CASZ1|CC2D1B|CCDC130|CCDC189|CCDC92|CCHCR1|CCNB3|CCR2|CD160|CDH26|CDKN1C|CFAP410|CHAC1|CHI3L1|CIRBP|CLCN5|CLCN7|CLDN9|CLVS1|CNN2|CNOT8|CNP|CORO1B|CPQ|CRACR2B|CRAT|CRB2|CREB3|CRELD2|CRTC2|CSRNP1|CTSA|CTSD|CXCL8|DACT3|DBP|DGKG|DHRS1|DNAH12|DTNB|DUSP1|DUSP5|EDNRB|EIF1|ELMO2|EMILIN1|ENDOV|ETV2|F11R|FAM114A1|FAM20C|FBXO2|FBXO6|FGD2|FGF22|FKBP9|FOXP4|FTH1|FUCA2|GAB2|GALM|GAS6|GDI1|GDPD5|GNB3|GPKOW|GPR108|GPSM3|GRK6|GSDMD|GSTM2|GYPC|GZMB|H1-0|H2AC6|H4C8|HID1|HLA-DMA|HLA-DPA1|HLA-DQA1|HLA-DRB1|HM13|HPSE|IER2|IGFBP6|IGFLR1|IKBKG|IL7R|INPP1|INPP5K|IRF9|ITGA3|ITGAX|ITPKB|JDP2|KANK3|KCNN4|KLHL22|KLK1|LBH|LENG1|LSAMP|LTC4S|MAF|MAGED2|MAGEF1|MAL|MAMDC4|MAMLD1|MAN2C1|MANF|MAP4K2|MARK4|MC1R|MCOLN1|MED29|MELTF|MGAT2|MKNK1|MLLT6|MPPE1|MSL1|MT1H|MT1L|MX1|NAGK|NCF1B|NEU1|NFKBIA|NICN1|NOP53|NOTCH4|NPAS1|NPC2|NRBP1|NUAK2|NYAP1|ODF3B|OPRD1|OS9|OVGP1|P2RX4|PHETA2|PHF1|PHF13|PHOSPHO1|PHYH|PITPNM1|PLA2G4B|PLAGL1|PLAUR|PLCB2|PLD3|PLD4|PNKP|POGLUT3|PPP1R18|PRKCG|PRKN|PRX|PSAP|PTK2|PTPRN2|QPRT|RAB11FIP1|RAB13|RAB24|RAB44|RAB4B|RAPGEF3|RECQL5|REEP3|REEP5|RENBP|RETREG3|RHEB|RIMBP3|RTKN|RUSC2|SAMD4A|SAMHD1|SAP30BP|SAT2|SATB1|SCX|SELENOK|SELENOS|SEMA3B|SERPINI1|SGPL1|SH2D3C|SIPA1|SIRT2|SIRT3|SLC12A3|SLC15A3|SLC16A13|SLC25A42|SLC27A3|SLC35C1|SLC40A1|SMPD1|SORBS3|SPAG4|SQOR|STAT4|STIMATE|SULT1A3|TAPBPL|TAS1R3|TCEAL3|TEAD3|TESK1|TESK2|TGFBR2|TICAM1|TM7SF2|TM9SF1|TMBIM6|TMEM127|TMEM134|TMEM175|TNFSF12|TNIP1|TNKS1BP1|TOLLIP|TRAFD1|TRIP10|TYROBP|UBC|UNC13D|USP11|VAMP2|VAMP5|VEGFB|VEGFD|VILL|VIM|VPS37D|VPS51|WASH2P|WASHC3|WDR13|YIPF3|ZFP28|ZNF133|ZNF136|ZNF32|ZNF439|ZNF577|ZNF69|ZSCAN18
PUJANA_BRCA2_PCC_NETWORK	MSigDB_C2	3	263	449	16.6343	3.87389	1.14068	0	-4.17273	3.00966e-05	0.00227465	GNA15|LINC00869|TRBC2
HE_LIM_SUN_FETAL_LUNG_C3_EARLY_CAP_CELL	MSigDB_C8	7	374	449	23.6549	4.58195	1.87166	0	-4.18231	2.88559e-05	0.00219182	DTNB|DUSP5|GPSM3|MARK4|NUAK2|PLAGL1|UBALD2
ERWIN_COHEN_BLOOD_LIVE_VACCINE_TC_83_AGE_23_48YO_VACCINATED_VS_CONTROL_14DY_UP	MSigDB_C7	7	375	449	23.7181	4.58773	1.86667	0	-4.19368	2.74465e-05	0.00209527	EPSTI1|IGHA2|IGKV1D-33|IGKV3D-11|IL7R|MAF|TXNDC15
MODULE_252	MSigDB_C4	0	159	449	10.0565	3.03492	0	0	-4.19519	2.72643e-05	0.00208661
cytosol [GoID:GO:0005829; evidenceTypes:HDA|IBA|IC|IDA|IEA|IMP|IPI|ISS|NAS|TAS]	GeneOntology_CC	103	2229	449	140.981	9.51893	4.62091	0	-4.19693	2.70556e-05	0.00207588	ABCB4|ABCD1|ABR|ABTB1|ACTR10|ADI1|AFAP1|ANAPC16|ARHGEF2|ASB2|ATF6B|BCL2L2|BLVRA|C19ORF12|CARD11|CASZ1|CCHCR1|CCR2|CFAP410|CHAC1|CLCN5|CNOT8|CORO1B|CRAT|CREB3|DGKG|ELMO2|FAM114A1|FBXO2|FBXO6|FGD2|FTH1|GAB2|GDI1|GNB3|GSDMD|GSTM2|GZMB|HID1|IKBKG|IL7R|INPP1|INPP5K|IRF9|ITPKB|KCNN4|KLHL22|LSAMP|MAGED2|MAN2C1|MANF|MARK4|MKNK1|MX1|NAGK|NFKBIA|NOP53|NOTCH4|OVGP1|PHETA2|PHF1|PHOSPHO1|PHYH|PITPNM1|PLA2G4B|PLCB2|PRKCG|PRKN|PTK2|QPRT|RAB11FIP1|RAB13|RAB24|RECQL5|RENBP|RHEB|RTKN|RUSC2|SAMD4A|SH2D3C|SIPA1|SIRT2|SLC12A3|SLC16A13|SLC40A1|SORBS3|STAT4|SULT1A3|TESK1|TGFBR2|TICAM1|TMEM134|TNIP1|TNKS1BP1|TOLLIP|TRIP10|UBC|UNC13D|USP11|VAMP2|VIM|VPS51|WASH2P
HOUNKPE_HOUSEKEEPING_GENES	MSigDB_C2	14	544	449	34.4071	5.45575	2.57353	0	-4.1984	2.68806e-05	0.00206769	ATF6B|BSDC1|GPKOW|KCNN4|LENG1|NRBP1|OS9|RHEB|SMPD1|TMBIM6|TMEM127|TOLLIP|VPS51|YIPF3
intracellular membrane-bounded organelle [GoID:GO:0043231; evidenceTypes:EXP|HDA|IBA|IC|IDA|IEA|IGI|IMP|IPI|ISO|ISS|NAS|TAS]	GeneOntology_CC	242	4475	449	283.036	9.90027	5.40782	0	-4.20592	2.60023e-05	0.00201034	ABCA9|ABCB4|ABCD1|ABHD16B|ABTB1|ACAD10|ACTR10|ADAMTS13|ADAMTS4|ADHFE1|ADI1|ALKBH4|ALKBH7|ALPK3|ANAPC16|AP4S1|ARHGEF2|ARRDC5|ARSD|ATF4|ATF6B|ATL1|ATP6AP1|ATP6V0D1|ATP8A2|B3GNT9|BBC3|BCL2L2|BEX2|BIN2|BORCS6|BRI3|C11ORF24|C12ORF57|C19ORF12|C2CD2L|CAPG|CASZ1|CC2D1B|CCDC130|CCDC189|CCDC92|CCHCR1|CCNB3|CCR2|CDKN1C|CFAP410|CHAC1|CHI3L1|CIRBP|CLCN5|CLCN7|CLDN9|CLVS1|CNN2|CNOT8|CNP|CPQ|CRAT|CREB3|CRELD2|CRTC2|CSRNP1|CTSA|CTSD|DBP|DHRS1|DTNB|DUSP1|DUSP5|EDNRB|EIF1|ENDOV|ETV2|FAM114A1|FAM20C|FBXO2|FBXO6|FGD2|FKBP9|FOXP4|FTH1|FUCA2|GAS6|GDI1|GPKOW|GPR108|GSDMD|GSTM2|GZMB|H1-0|H2AC6|H4C8|HID1|HLA-DMA|HLA-DPA1|HLA-DQA1|HLA-DRB1|HM13|HPSE|IER2|IGFLR1|IKBKG|IL7R|INPP5K|IRF9|ITGAX|ITPKB|JDP2|KLHL22|KLK1|LBH|LENG1|LTC4S|MAF|MAGED2|MAGEF1|MAL|MAMDC4|MAMLD1|MAN2C1|MANF|MAP4K2|MCOLN1|MED29|MELTF|MGAT2|MKNK1|MLLT6|MPPE1|MSL1|MT1H|MT1L|MX1|NEU1|NFKBIA|NICN1|NOP53|NOTCH4|NPAS1|NPC2|NRBP1|OPRD1|OS9|OVGP1|P2RX4|PHETA2|PHF1|PHF13|PHYH|PITPNM1|PLA2G4B|PLAGL1|PLAUR|PLCB2|PLD3|PLD4|PNKP|POGLUT3|PRKCG|PRKN|PRX|PSAP|PTK2|PTPRN2|RAB11FIP1|RAB13|RAB24|RAB44|RAB4B|RECQL5|REEP3|REEP5|RETREG3|RHEB|RIMBP3|RUSC2|SAMD4A|SAMHD1|SAP30BP|SATB1|SCX|SELENOK|SELENOS|SEMA3B|SERPINI1|SGPL1|SIPA1|SIRT2|SIRT3|SLC15A3|SLC16A13|SLC25A42|SLC27A3|SLC35C1|SLC40A1|SMPD1|SORBS3|SPAG4|SQOR|STAT4|STIMATE|TAPBPL|TAS1R3|TCEAL3|TEAD3|TESK1|TESK2|TICAM1|TM7SF2|TM9SF1|TMBIM6|TMEM127|TMEM175|TNIP1|TNKS1BP1|TOLLIP|TRAFD1|TRIP10|TYROBP|UBC|UNC13D|USP11|VAMP2|VAMP5|VEGFB|VEGFD|VIM|VPS37D|VPS51|WASH2P|WASHC3|WDR13|YIPF3|ZFP28|ZNF133|ZNF136|ZNF32|ZNF439|ZNF577|ZNF69|ZSCAN18
MIR3646	MSigDB_C3	3	267	449	16.8873	3.9021	1.1236	0	-4.22419	2.39804e-05	0.00186352	CRAT|LSAMP|REEP3
RNA-binding	UniProt-Keyword	5	328	449	20.7455	4.30558	1.52439	0	-4.26615	1.98871e-05	0.00156551	CIRBP|CNOT8|ENDOV|GPKOW|TNIP1
MORF_RAD23A	MSigDB_C4	2	239	449	15.1164	3.69939	0.83682	0	-4.26876	1.96562e-05	0.00155136	ATP6AP1|RHEB
FEVR_CTNNB1_TARGETS_DN	MSigDB_C2	5	329	449	20.8087	4.31182	1.51976	0	-4.27804	1.88547e-05	0.00149589	CARD11|CRIM1|KCNN4|SLC40A1|SQOR
MIR335_3P	MSigDB_C3	3	272	449	17.2035	3.93703	1.10294	0	-4.28795	1.8033e-05	0.00144202	ADI1|LSAMP|WASHC3
OCT2_shRNA_OCT2_OCAB_ChIP (PMID:26993806)	SignatureDB	1	206	449	13.0292	3.44276	0.485437	0	-4.29014	1.78562e-05	0.00143166	CNOT8
BERENJENO_TRANSFORMED_BY_RHOA_UP	MSigDB_C2	6	358	449	22.6429	4.4882	1.67598	0	-4.29937	1.71287e-05	0.00138064	CHRNB1|GRK6|IGFBP6|NFKBIA|PLAUR|SQOR
MITSIADES_RESPONSE_TO_APLIDIN_DN	MSigDB_C2	0	166	449	10.4992	3.09944	0	0	-4.30016	1.70674e-05	0.00137937
HE_LIM_SUN_FETAL_LUNG_C2_PROMONOCYTE_LIKE_CELL	MSigDB_C8	1	208	449	13.1557	3.45893	0.480769	0	-4.3179	1.57517e-05	0.0012833	GRK6
nuclear protein-containing complex [GoID:GO:0140513; evidenceTypes:EXP|IBA|IC|IDA|IEA|IMP|IPI|ISO|ISS|NAS|TAS]	GeneOntology_CC	16	602	449	38.0755	5.71378	2.65781	0	-4.32104	1.55295e-05	0.00127029	ANAPC16|ATF4|ATF6B|CCDC130|CIRBP|CREB3|DBP|GPKOW|IRF9|JDP2|MAF|MED29|RHEB|SIRT2|SPAG4|STAT4
PAX3_TARGET_GENES	MSigDB_C3	10	463	449	29.284	5.06422	2.15983	0	-4.33369	1.46628e-05	0.00120757	ACAD10|CTSA|FAM114A1|GAS6|H4C8|HLA-DMA|METRNL|POGLUT3|TMBIM6|TNIP1
HALLMARK_E2F_TARGETS	MSigDB_H	0	169	449	10.689	3.12665	0	0	-4.34447	1.39611e-05	0.00115606
REACTOME_RRNA_PROCESSING	MSigDB_C2	0	170	449	10.7522	3.13566	0	0	-4.35915	1.30566e-05	0.0010871
Glutamine_starve_down (PMID:12101249)	SignatureDB	1	211	449	13.3454	3.48303	0.473934	0	-4.3593	1.30479e-05	0.0010871	MANF
MIR3662	MSigDB_C3	4	308	449	19.4805	4.17841	1.2987	0	-4.36577	1.26677e-05	0.00106056	CLVS1|LSAMP|METRNL|REEP3
HE_LIM_SUN_FETAL_LUNG_C1_EARLY_STALK_CELL	MSigDB_C8	4	308	449	19.4805	4.17841	1.2987	0	-4.36577	1.26677e-05	0.00106056	CADM4|GRK6|GYPC|PLAUR
HE_LIM_SUN_FETAL_LUNG_C4_CYCLING_NK_CELL	MSigDB_C8	7	391	449	24.7301	4.67901	1.79028	0	-4.3735	1.22271e-05	0.00102935	BLVRA|GPANK1|H4C8|POGLUT3|SLC27A3|TCEAL3|UBALD2
MORF_XRCC5	MSigDB_C4	0	171	449	10.8155	3.14464	0	0	-4.3738	1.22105e-05	0.00102935
MORF_BUB3	MSigDB_C4	1	213	449	13.4719	3.49899	0.469484	0	-4.38673	1.15067e-05	0.000976843	RHEB
HE_LIM_SUN_FETAL_LUNG_C3_CYCLING_DEFINITIVE_ERYTHROBLAST	MSigDB_C8	3	280	449	17.7095	3.99216	1.07143	0	-4.38873	1.14016e-05	0.000970642	BLVRA|GRK6|KCNN4
ribosome [GoID:GO:0005840; evidenceTypes:IBA|IDA|IEA|ISS|NAS|TAS]	GeneOntology_CC	0	173	449	10.942	3.16252	0	0	-4.40295	1.0679e-05	0.000919453
HALLMARK_MYC_TARGETS_V1	MSigDB_H	0	174	449	11.0052	3.17142	0	0	-4.41746	9.98667e-06	0.00086476
