## Supplemental Table 9 for "Enforced MYC expression selectively redirects transcriptional programs during human plasma cell differentiation" (part 2 of 3)

### Sheet: M4--#myGeneAnn_AllSigs_2023.09. (continued)
Gene Signature	GeneSet	Overlapping	GeneSetSize	DiffExpGenes	randomAvg	randomSD	%Overlap	Enriched	Zscore	probability	FDR	EnrichedGenes
Phosphoprotein	UniProt-Keyword	165	3303	449	208.909	10.2302	4.99546	0	-4.42485	9.65097e-06	0.000838086	ABCB4|ABCD1|ABR|ADHFE1|AFAP1|ALKBH4|ALPK3|ARHGEF2|ASB2|ATF4|ATP6AP1|ATP6V0D1|ATP8A2|BBC3|BCL2L2|BEX2|BIN2|BLVRA|BORCS6|BSDC1|C2CD2L|CADM1|CADM4|CARD11|CASZ1|CC2D1B|CCDC92|CCR2|CDKN1C|CFAP410|CHRNB1|CIRBP|CLCN2|CLCN7|CNN2|CORO1B|CPAMD8|CRACR2B|CRAT|CRIM1|CRTC2|DACT3|DTNB|EDNRB|EIF1|ELMO2|F11R|FAM114A1|FAM20C|FBXO6|FCMR|FKBP9|FOXP4|FTH1|FUCA2|GAB2|GALM|GAS6|GGT7|GPKOW|GPSM3|GRK6|GSDMD|GSTM2|GYPC|H1-0|H2AC6|H4C8|HCN2|HID1|HM13|IGLV9-49|IKBKG|IL7R|INPP1|IRF9|ITGA3|ITPKB|JDP2|KANK3|KCNN4|KLHL22|LENG1|LSAMP|LTC4S|LY9|MAGED2|MAMLD1|MANF|MARK4|MCOLN1|MELTF|MLLT6|MT1H|NAGK|NCF1B|NFKBIA|NOP53|NOTCH4|NRBP1|NUAK2|NYAP1|PEPD|PGLYRP2|PHF1|PHYH|PITPNM1|PLCB2|PNKP|PPP1R18|PRKCG|PRKN|PROCA1|PTK2|PTPRN2|RAB11FIP1|RAB13|RAPGEF3|RECQL5|REEP3|RETREG3|RHEB|RTKN|RUSC2|SAMD4A|SAMHD1|SAP30BP|SATB1|SCARF2|SELENOS|SGPL1|SH2D3C|SIGLEC10|SIPA1|SIRT2|SLC12A3|SMPD1|SORBS3|SQOR|STAT4|TCEAL3|TEAD3|TESK1|TESK2|TGFBR2|TICAM1|TMEM127|TMEM134|TMEM175|TNIP1|TNKS1BP1|TOLLIP|TRAFD1|TRIP10|TRPC1|TRPT1|TYROBP|UNC13D|USP11|VAMP2|VAMP5|VIM|VPS51|WDR13|ZNF136
MIR548AH_3P_MIR548AM_3P	MSigDB_C3	3	284	449	17.9625	4.0194	1.05634	0	-4.43856	9.05626e-06	0.00079556	AFAP1|MAF|TRPC1
RNA metabolic process [GoID:GO:0016070; evidenceTypes:EXP|IBA|IC|IDA|IEA|IGI|IMP|IPI|ISO|ISS|NAS|TAS]	GeneOntology_BP	69	1667	449	105.435	8.69394	4.13917	0	-4.45915	8.22869e-06	0.000729202	ARHGEF2|ATF4|ATF6B|CARD11|CASZ1|CC2D1B|CCDC130|CDKN1C|CIRBP|CNOT8|CREB3|CRTC2|CSRNP1|CXCL8|DAP|DBP|EDNRB|ETV2|FOXP4|GAS6|GPKOW|HLA-DRB1|IER2|IKBKG|INPP5K|IRF9|JDP2|LBH|MAF|MAGED2|MAGEF1|MAMLD1|MC1R|MED29|MLLT6|MSL1|NFKBIA|NOP53|NOTCH4|NPAS1|OPRD1|PHF1|PLAGL1|PRKN|PRX|RECQL5|SAMD4A|SAP30BP|SATB1|SCX|SIRT2|SLC40A1|SORBS3|STAT4|TEAD3|TICAM1|TMBIM6|TNIP1|TNKS1BP1|TRPT1|VIM|ZFP28|ZNF133|ZNF136|ZNF32|ZNF439|ZNF577|ZNF69|ZSCAN18
MIR548J_3P	MSigDB_C3	3	286	449	18.089	4.03293	1.04895	0	-4.46334	8.06913e-06	0.000717159	AFAP1|MAF|TRPC1
Ubl conjugation	UniProt-Keyword	42	1160	449	73.3681	7.58323	3.62069	0	-4.47581	7.61235e-06	0.000680553	ASB2|ATF4|BEX2|CASZ1|CCNB3|CLCN5|CRTC2|FOXP4|GPANK1|GPKOW|GSDMD|H2AC6|H4C8|HLA-DRB1|IKBKG|IRF9|JDP2|KCNN4|MAF|MARK4|MX1|NFKBIA|OPRD1|PHF1|PLD3|PRKCG|PRKN|PTK2|SAMHD1|SAP30BP|SATB1|SELENOK|SELENOS|SIRT2|SLC12A3|SLC40A1|TICAM1|TMBIM6|TNIP1|VIM|WASH2P|ZNF133
Acetylation	UniProt-Keyword	68	1652	449	104.486	8.66668	4.11622	0	-4.48132	7.41837e-06	0.000669132	ACAD10|ADHFE1|AFAP1|ALKBH4|ANAPC16|ARHGEF2|ATF4|ATF6B|BCL2L2|BLVRA|C12ORF57|CLCN2|CNN2|CRAT|CRTC2|DHRS1|DTNB|EIF1|FTH1|GALM|GNG7|GPKOW|H1-0|H2AC6|H4C8|IER2|KCNN4|KLHL22|MAGED2|MED29|MELTF|MT1H|MX1|NAGK|NOP53|NPC2|NRBP1|NUAK2|PEPD|PHF1|PNKP|PPP1R18|PTK2|PTPRN2|RETREG3|SAMHD1|SATB1|SGPL1|SIRT2|SORBS3|SQOR|STAT4|TEAD3|TMEM127|TNIP1|TOLLIP|TRAFD1|TRPT1|UBALD2|UNC13D|USP11|VAMP2|VIM|VPS51|WASHC3|WDR13|YIPF3|ZER1
MIR153_5P	MSigDB_C3	4	318	449	20.113	4.24257	1.25786	0	-4.48588	7.26125e-06	0.000658035	CXCL8|LSAMP|TRPC1|ZFP28
MIR548AE_3P_MIR548AQ_3P	MSigDB_C3	3	288	449	18.2155	4.04642	1.04167	0	-4.48803	7.18836e-06	0.000654227	AFAP1|MAF|TRPC1
cell cycle process [GoID:GO:0022402; evidenceTypes:IBA|IC|IDA|IEA|IEP|IGI|IMP|IPI|ISO|ISS|NAS|TAS]	GeneOntology_BP	14	576	449	36.431	5.6002	2.43056	0	-4.51055	6.46594e-06	0.000595633	ALKBH4|C11ORF80|CCNB3|CDKN1C|DUSP1|FBXO6|KLHL22|MARK4|NOP53|PHF13|RECQL5|REEP3|RTKN|SIRT2
mitochondrial protein-containing complex [GoID:GO:0098798; evidenceTypes:HDA|IBA|IDA|IEA|IMP|IPI|ISS|NAS|TAS]	GeneOntology_CC	0	181	449	11.448	3.23295	0	0	-4.51792	6.24509e-06	0.000577043
ncRNA processing [GoID:GO:0034470; evidenceTypes:IBA|IC|IDA|IEA|IGI|IMP|ISS|NAS|TAS]	GeneOntology_BP	2	259	449	16.3813	3.84545	0.772201	0	-4.52881	5.93165e-06	0.000551443	NOP53|TRPT1
BUSSLINGER_DUODENAL_STEM_CELLS	MSigDB_C8	1	225	449	14.2309	3.59306	0.444444	0	-4.54863	5.39956e-06	0.00050664	IER2
intracellular non-membrane-bounded organelle [GoID:GO:0043232; evidenceTypes:EXP|HDA|IBA|IC|IDA|IEA|IGI|IMP|IPI|ISA|ISO|ISS|NAS|TAS]	GeneOntology_CC	98	2199	449	139.083	9.48374	4.45657	0	-4.55129	5.3318e-06	0.000501835	ABTB1|ACTR10|AFAP1|ALKBH4|ANAPC16|ARHGEF2|ASB2|ATF4|ATF6B|ATP6V0D1|BIN2|BMERB1|C11ORF80|CAPG|CASZ1|CC2D1B|CCDC92|CCHCR1|CCNB3|CCR2|CDH26|CFAP410|CIRBP|CNN2|CNOT8|CORO1B|CREB3|CSRNP1|DBP|DGKG|DNAH12|ENDOV|ETV2|FGD2|FOXP4|GYPC|H1-0|H2AC6|H4C8|HID1|HLA-DRB1|IKBKG|IRF9|ITPKB|JDP2|KANK3|KLHL22|MAF|MAGED2|MAMLD1|MARK4|MSL1|MX1|NICN1|NOP53|NPAS1|ODF3B|OVGP1|PHF1|PITPNM1|PLAGL1|PNKP|PPP1R18|PTK2|RAPGEF3|RECQL5|REEP3|RIMBP3|RTKN|SAMD4A|SAMHD1|SAP30BP|SATB1|SCX|SELENOS|SIRT2|SMPD1|SORBS3|SPAG4|STAT4|TEAD3|TESK1|TNKS1BP1|TRIP10|USP11|VILL|VIM|VPS51|WASH2P|WDR13|ZFP28|ZNF133|ZNF136|ZNF32|ZNF439|ZNF577|ZNF69|ZSCAN18
non-membrane-bounded organelle [GoID:GO:0043228; evidenceTypes:EXP|HDA|IBA|IC|IDA|IEA|IGI|IMP|IPI|ISA|ISO|ISS|NAS|TAS]	GeneOntology_CC	98	2200	449	139.146	9.48492	4.45455	0	-4.55754	5.17566e-06	0.000488656	ABTB1|ACTR10|AFAP1|ALKBH4|ANAPC16|ARHGEF2|ASB2|ATF4|ATF6B|ATP6V0D1|BIN2|BMERB1|C11ORF80|CAPG|CASZ1|CC2D1B|CCDC92|CCHCR1|CCNB3|CCR2|CDH26|CFAP410|CIRBP|CNN2|CNOT8|CORO1B|CREB3|CSRNP1|DBP|DGKG|DNAH12|ENDOV|ETV2|FGD2|FOXP4|GYPC|H1-0|H2AC6|H4C8|HID1|HLA-DRB1|IKBKG|IRF9|ITPKB|JDP2|KANK3|KLHL22|MAF|MAGED2|MAMLD1|MARK4|MSL1|MX1|NICN1|NOP53|NPAS1|ODF3B|OVGP1|PHF1|PITPNM1|PLAGL1|PNKP|PPP1R18|PTK2|RAPGEF3|RECQL5|REEP3|RIMBP3|RTKN|SAMD4A|SAMHD1|SAP30BP|SATB1|SCX|SELENOS|SIRT2|SMPD1|SORBS3|SPAG4|STAT4|TEAD3|TESK1|TNKS1BP1|TRIP10|USP11|VILL|VIM|VPS51|WASH2P|WDR13|ZFP28|ZNF133|ZNF136|ZNF32|ZNF439|ZNF577|ZNF69|ZSCAN18
intracellular organelle [GoID:GO:0043229; evidenceTypes:EXP|HDA|IBA|IC|IDA|IEA|IGI|IMP|IPI|ISA|ISO|ISS|NAS|TAS]	GeneOntology_CC	258	4773	449	301.884	9.62652	5.40541	0	-4.57225	4.82506e-06	0.000456979	ABCA9|ABCB4|ABCD1|ABHD16B|ABTB1|ACAD10|ACTR10|ADAMTS13|ADAMTS4|ADHFE1|ADI1|AFAP1|ALKBH4|ALKBH7|ALPK3|ANAPC16|AP4S1|ARHGEF2|ARRDC5|ARSD|ASB2|ATF4|ATF6B|ATL1|ATP6AP1|ATP6V0D1|ATP8A2|B3GNT9|BBC3|BCL2L2|BEX2|BIN2|BMERB1|BORCS6|BRI3|C11ORF24|C11ORF80|C12ORF57|C19ORF12|C2CD2L|CAPG|CASZ1|CC2D1B|CCDC130|CCDC189|CCDC92|CCHCR1|CCNB3|CCR2|CDH26|CDKN1C|CFAP410|CHAC1|CHI3L1|CIRBP|CLCN5|CLCN7|CLDN9|CLVS1|CNN2|CNOT8|CNP|CORO1B|CPQ|CRAT|CREB3|CRELD2|CRTC2|CSRNP1|CTSA|CTSD|DBP|DGKG|DHRS1|DNAH12|DTNB|DUSP1|DUSP5|EDNRB|EIF1|ENDOV|ETV2|FAM114A1|FAM20C|FBXO2|FBXO6|FGD2|FKBP9|FOXP4|FTH1|FUCA2|GAS6|GDI1|GPKOW|GPR108|GSDMD|GSTM2|GYPC|GZMB|H1-0|H2AC6|H4C8|HID1|HLA-DMA|HLA-DPA1|HLA-DQA1|HLA-DRB1|HM13|HPSE|IER2|IGFLR1|IKBKG|IL7R|INPP5K|IRF9|ITGAX|ITPKB|JDP2|KANK3|KLHL22|KLK1|LBH|LENG1|LTC4S|MAF|MAGED2|MAGEF1|MAL|MAMDC4|MAMLD1|MAN2C1|MANF|MAP4K2|MARK4|MCOLN1|MED29|MELTF|MGAT2|MKNK1|MLLT6|MPPE1|MSL1|MT1H|MT1L|MX1|NEU1|NFKBIA|NICN1|NOP53|NOTCH4|NPAS1|NPC2|NRBP1|ODF3B|OPRD1|OS9|OVGP1|P2RX4|PHETA2|PHF1|PHF13|PHYH|PITPNM1|PLA2G4B|PLAGL1|PLAUR|PLCB2|PLD3|PLD4|PNKP|POGLUT3|PPP1R18|PRKCG|PRKN|PRX|PSAP|PTK2|PTPRN2|RAB11FIP1|RAB13|RAB24|RAB44|RAB4B|RAPGEF3|RECQL5|REEP3|REEP5|RETREG3|RHEB|RIMBP3|RTKN|RUSC2|SAMD4A|SAMHD1|SAP30BP|SATB1|SCX|SELENOK|SELENOS|SEMA3B|SERPINI1|SGPL1|SIPA1|SIRT2|SIRT3|SLC15A3|SLC16A13|SLC25A42|SLC27A3|SLC35C1|SLC40A1|SMPD1|SORBS3|SPAG4|SQOR|STAT4|STIMATE|TAPBPL|TAS1R3|TCEAL3|TEAD3|TESK1|TESK2|TICAM1|TM7SF2|TM9SF1|TMBIM6|TMEM127|TMEM175|TNIP1|TNKS1BP1|TOLLIP|TRAFD1|TRIP10|TYROBP|UBC|UNC13D|USP11|VAMP2|VAMP5|VEGFB|VEGFD|VILL|VIM|VPS37D|VPS51|WASH2P|WASHC3|WDR13|YIPF3|ZFP28|ZNF133|ZNF136|ZNF32|ZNF439|ZNF577|ZNF69|ZSCAN18
Spleen_PreMem_upreg (PMID:32619424)	SignatureDB	15	606	449	38.3285	5.73097	2.47525	0	-4.57502	4.76166e-06	0.000452398	ABR|ADHFE1|C2CD2L|CASZ1|CCDC92|CCHCR1|CRAT|FCMR|PTK2|RHEB|SATB1|SIGLEC10|SLC35C1|TESK1|UNC13D
MODULE_17	MSigDB_C4	1	230	449	14.5471	3.63145	0.434783	0	-4.61479	3.93488e-06	0.000378585	H2AC6
Isopeptide bond	UniProt-Keyword	26	854	449	54.0141	6.67212	3.0445	0	-4.62375	3.76864e-06	0.000363746	ATF4|CARD11|CASZ1|CRTC2|FOXP4|GPANK1|GPKOW|H2AC6|H4C8|HLA-DRB1|IKBKG|JDP2|KCNN4|MAF|NFKBIA|PHF1|PTK2|SAMHD1|SAP30BP|SATB1|TICAM1|TMBIM6|TNIP1|VIM|WASH2P|ZNF133
MIR548AJ_3P_MIR548X_3P	MSigDB_C3	4	332	449	20.9985	4.33048	1.20482	0	-4.65083	3.30605e-06	0.000320117	AFAP1|CDKN1C|MAF|TRPC1
cellular nitrogen compound biosynthetic process [GoID:GO:0044271; evidenceTypes:EXP|IBA|IC|IDA|IEA|IGI|IMP|IPI|ISO|ISS|NAS|TAS]	GeneOntology_BP	77	1843	449	116.567	8.99206	4.17797	0	-4.66055	3.15359e-06	0.000307318	ABTB1|ARHGEF2|ATF4|ATF6B|CARD11|CASZ1|CC2D1B|CDKN1C|CHAC1|CIRBP|CNOT8|CREB3|CRTC2|CSRNP1|CXCL8|DAP|DBP|EDNRB|EIF1|ETV2|FOXP4|GAS6|GGT7|GZMB|HLA-DRB1|IER2|IKBKG|INPP5K|IRF9|JDP2|LBH|MAF|MAGED2|MAGEF1|MAMLD1|MC1R|MED29|MKNK1|MLLT6|MSL1|NFKBIA|NOP53|NOTCH4|NPAS1|OPRD1|P2RX4|PHF1|PLAGL1|PNKP|PRKN|QPRT|RECQL5|SAMD4A|SAP30BP|SAT2|SATB1|SCX|SIRT2|SIRT3|SLC40A1|SMPD1|SORBS3|STAT4|TEAD3|TICAM1|TMBIM6|TNIP1|TNKS1BP1|VIM|ZFP28|ZNF133|ZNF136|ZNF32|ZNF439|ZNF577|ZNF69|ZSCAN18
BANP_TARGET_GENES	MSigDB_C3	4	334	449	21.1249	4.34286	1.1976	0	-4.6741	2.9525e-06	0.000289584	ATF4|ATG4A|BTN2A3P|YIPF3
TARTE_PLASMA_CELL_VS_PLASMABLAST_DN	MSigDB_C2	1	236	449	14.9266	3.6769	0.423729	0	-4.69323	2.68927e-06	0.000266352	GZMB
ribosome biogenesis [GoID:GO:0042254; evidenceTypes:IBA|IC|IDA|IEA|IMP|ISS|NAS|TAS]	GeneOntology_BP	1	236	449	14.9266	3.6769	0.423729	0	-4.69323	2.68927e-06	0.000266352	NOP53
BCL6_ChIP-CHIP_all_Ci (PMID:19307668)	SignatureDB	50	1351	449	85.4485	8.05109	3.70096	0	-4.73589	2.181e-06	0.000217433	ADIPOR1|ALKBH7|ATF4|BTN2A3P|C12ORF57|CCHCR1|CIRBP|CLCN2|CTSA|DUSP5|EIF1|ETV2|FCMR|FOXP4|FTH1|GNG7|GPR108|GRK6|H2AC6|H4C8|HID1|IER2|IGLV6-57|LENG1|MAGED2|MAGEF1|MAN2C1|MAP4K2|NOTCH4|NPC2|NRBP1|PHF13|PLD4|PNKP|PPP1R18|RAB24|REEP5|RIMBP3|SATB1|SLC15A3|SLC16A13|SLC35C1|SULT1A3|TM9SF1|TMBIM6|TMEM175|TRPT1|TYROBP|WASHC3|ZNF69
mitochondrion [GoID:GO:0005739; evidenceTypes:HDA|IBA|IC|IDA|IEA|IGI|IMP|IPI|ISS|NAS|TAS]	GeneOntology_CC	23	803	449	50.7884	6.49619	2.86426	0	-4.73606	2.17908e-06	0.000217433	ABCD1|ACAD10|ADHFE1|ALKBH7|BBC3|BCL2L2|C19ORF12|CFAP410|CNP|CRAT|GSDMD|GZMB|PLA2G4B|PRKN|SIRT2|SIRT3|SLC25A42|SLC27A3|SQOR|TICAM1|TMBIM6|TRAFD1|UBC
MUELLER_PLURINET	MSigDB_C2	0	198	449	12.5232	3.37721	0	0	-4.75413	1.993e-06	0.000200671
DIDO1_TARGET_GENES	MSigDB_C3	17	674	449	42.6294	6.01223	2.52226	0	-4.77746	1.77523e-06	0.000179339	BCL2L2|C2CD2L|CARD8-AS1|CFAP410|CTSA|ENDOV|MAN2C1|MARK4|PLD3|RECQL5|RTEL1-TNFRSF6B|SAP30BP|TNIP1|VPS51|WDR13|ZER1|ZNF133
MORF_HDAC2	MSigDB_C4	0	200	449	12.6497	3.39373	0	0	-4.78125	1.74208e-06	0.000177172
JOHNSTONE_PARVB_TARGETS_3_DN	MSigDB_C2	7	439	449	27.766	4.94013	1.59453	0	-4.89152	1.00061e-06	0.00010457	ADI1|CNOT8|GALM|LINC00869|NPIPB13|PTK2|SELENOK
nucleolus [GoID:GO:0005730; evidenceTypes:HDA|IBA|IDA|IEA|IMP|IPI|ISS|NAS|TAS]	GeneOntology_CC	11	544	449	34.4071	5.45575	2.02206	0	-4.90086	9.542e-07	0.000100065	ABTB1|ALKBH4|CAPG|CCR2|ENDOV|MAGED2|NOP53|PNKP|SAMD4A|SIRT2|VPS51
GOBERT_OLIGODENDROCYTE_DIFFERENTIATION_UP	MSigDB_C2	4	354	449	22.3899	4.46438	1.12994	0	-4.90296	9.44026e-07	9.93423e-05	PHF1|PLAGL1|SAMHD1|VIM
HAMAI_APOPTOSIS_VIA_TRAIL_UP	MSigDB_C2	2	292	449	18.4685	4.07322	0.684932	0	-4.93633	7.96064e-07	8.5252e-05	SLC27A3|TCEAL3
nucleic acid metabolic process [GoID:GO:0090304; evidenceTypes:EXP|IBA|IC|IDA|IEA|IGI|IMP|IPI|ISO|ISS|NAS|TAS]	GeneOntology_BP	80	1946	449	123.081	9.14893	4.111	0	-4.97559	6.50497e-07	7.06617e-05	ALKBH4|ARHGEF2|ATF4|ATF6B|C11ORF80|CARD11|CASZ1|CC2D1B|CCDC130|CDKN1C|CIRBP|CNOT8|CREB3|CRTC2|CSRNP1|CXCL8|DAP|DBP|EDNRB|ENDOV|ETV2|FBXO6|FOXP4|GAS6|GPKOW|H1-0|HLA-DRB1|IER2|IKBKG|IL7R|INPP5K|IRF9|JDP2|LBH|MAF|MAGED2|MAGEF1|MAMLD1|MC1R|MED29|MLLT6|MSL1|NFKBIA|NOP53|NOTCH4|NPAS1|OPRD1|PHF1|PLAGL1|PLD3|PLD4|PNKP|PRKCG|PRKN|PRX|RECQL5|SAMD4A|SAMHD1|SAP30BP|SATB1|SCX|SIRT2|SLC40A1|SORBS3|STAT4|TEAD3|TICAM1|TMBIM6|TNIP1|TNKS1BP1|TRPT1|VIM|ZFP28|ZNF133|ZNF136|ZNF32|ZNF439|ZNF577|ZNF69|ZSCAN18
BLUM_RESPONSE_TO_SALIRASIB_DN	MSigDB_C2	0	215	449	13.5984	3.51486	0	0	-4.98051	6.34177e-07	6.91367e-05
RODRIGUES_THYROID_CARCINOMA_POORLY_DIFFERENTIATED_UP	MSigDB_C2	5	392	449	24.7934	4.68464	1.27551	0	-4.99257	5.95799e-07	6.54235e-05	CKLF|CTSA|IL7R|PLAUR|REEP3
MANALO_HYPOXIA_DN	MSigDB_C2	0	218	449	13.7881	3.53853	0	0	-5.01953	5.17989e-07	5.72945e-05
REACTOME_TRANSLATION	MSigDB_C2	0	218	449	13.7881	3.53853	0	0	-5.01953	5.17989e-07	5.72945e-05
RODRIGUES_THYROID_CARCINOMA_ANAPLASTIC_UP	MSigDB_C2	4	367	449	23.2121	4.54123	1.08992	0	-5.04818	4.46041e-07	5.06299e-05	BBC3|CTSA|CXCL8|DUSP5
WONG_EMBRYONIC_STEM_CELL_CORE	MSigDB_C2	1	266	449	16.8241	3.89507	0.37594	0	-5.07107	3.95591e-07	4.54136e-05	CDKN1C
MIR548BB_3P	MSigDB_C3	0	222	449	14.0411	3.56981	0	0	-5.07114	3.95432e-07	4.54136e-05
HSD17B8_TARGET_GENES	MSigDB_C3	2	304	449	19.2275	4.15241	0.657895	0	-5.07864	3.80156e-07	4.39747e-05	CCHCR1|LENG1
cell cycle [GoID:GO:0007049; evidenceTypes:IBA|IC|IDA|IEA|IEP|IGI|IMP|IPI|ISO|ISS|NAS|TAS]	GeneOntology_BP	20	777	449	49.144	6.40334	2.574	0	-5.08153	3.74408e-07	4.34758e-05	ALKBH4|ANAPC16|ARHGEF2|BEX2|C11ORF80|CCNB3|CDKN1C|DUSP1|FBXO6|KLHL22|MARK4|NOP53|PHF13|PLAGL1|RECQL5|REEP3|RHEB|RTKN|SIPA1|SIRT2
primary metabolic process [GoID:GO:0044238; evidenceTypes:EXP|IBA|IC|IDA|IEA|IEP|IGI|IMP|IPI|ISO|ISS|NAS|TAS]	GeneOntology_BP	181	3672	449	232.248	10.2489	4.92919	0	-5.09246	3.53449e-07	4.11999e-05	ABCB4|ABCD1|ABHD16B|ABTB1|ACAD10|ADAMTS13|ADAMTS4|ADHFE1|ADI1|ADIPOR1|ALKBH4|ALKBH7|ANAPC16|ARHGEF2|ASB2|ATF4|ATF6B|ATG4A|B3GNT9|BBC3|BEX2|C11ORF80|CADM1|CADM4|CARD11|CASZ1|CC2D1B|CCDC130|CCNB3|CDKN1C|CHAC1|CHI3L1|CIRBP|CLCN2|CNOT8|CNP|CPQ|CRAT|CRB2|CREB3|CRTC2|CSRNP1|CTSA|CTSD|CXCL8|DAP|DBP|DGKG|DUSP1|DUSP5|EDNRB|EIF1|ENDOV|ETV2|FAM20C|FBXO2|FBXO6|FGF22|FKBP9|FOXP4|FUCA2|GALM|GAS6|GDPD5|GGT7|GNB3|GPKOW|GRK6|GSTM2|GZMB|H1-0|HLA-DRB1|HM13|HPSE|IER2|IKBKG|IL7R|INPP1|INPP5K|IRF9|ITPKB|JDP2|KLHL22|KLK1|LBH|LRRC29|LTC4S|MAF|MAGED2|MAGEF1|MAMLD1|MAN2C1|MAP4K2|MARK4|MC1R|MED29|MELTF|MGAT2|MKNK1|MLLT6|MPPE1|MSL1|NAGK|NEU1|NFKBIA|NOP53|NOTCH4|NPAS1|NPC2|NUAK2|OPRD1|OS9|OVGP1|PEPD|PHF1|PHYH|PITPNM1|PLA2G4B|PLAGL1|PLAUR|PLCB2|PLD3|PLD4|PNKP|POGLUT3|PRKCG|PRKN|PROCA1|PRX|PSAP|PTK2|PTPRN2|QPRT|RECQL5|RENBP|SAMD4A|SAMHD1|SAP30BP|SATB1|SCX|SELENOK|SELENOS|SERPINI1|SGPL1|SH2D3C|SIRT2|SIRT3|SLC27A3|SLC35C1|SLC40A1|SMPD1|SORBS3|STAT4|SULT1A3|TEAD3|TESK1|TESK2|TGFBR2|TICAM1|TM7SF2|TMBIM6|TNFSF12|TNIP1|TNKS1BP1|TOLLIP|TRPT1|UBC|USP11|VEGFB|VEGFD|VIM|VPS37D|ZER1|ZFP28|ZNF133|ZNF136|ZNF32|ZNF439|ZNF577|ZNF69|ZSCAN18
MIR548AC	MSigDB_C3	0	224	449	14.1676	3.58533	0	0	-5.09678	3.45478e-07	4.04263e-05
PUJANA_ATM_PCC_NETWORK	MSigDB_C2	16	687	449	43.4516	6.06379	2.32897	0	-5.10291	3.34474e-07	3.92903e-05	ALPK3|CCHCR1|CCR2|CLCN7|CLDN9|CNOT8|GNB3|GPSM3|GRK6|HLA-DPA1|IKBKG|KCNN4|LY9|MELTF|NPAS1|SGPL1
MIR548H_3P_MIR548Z	MSigDB_C3	0	225	449	14.2309	3.59306	0	0	-5.10956	3.22916e-07	3.81827e-05
MIR548D_3P	MSigDB_C3	0	226	449	14.2941	3.60078	0	0	-5.1223	3.01823e-07	3.59076e-05
intracellular organelle lumen [GoID:GO:0070013; evidenceTypes:HDA|IBA|IDA|IEA|IMP|IPI|ISO|ISS|NAS|TAS]	GeneOntology_CC	104	2401	449	151.859	9.70334	4.33153	0	-5.15345	2.55733e-07	3.06343e-05	ABCB4|ABHD16B|ABTB1|ACAD10|ACTR10|ADAMTS13|ADAMTS4|ADHFE1|ALKBH4|ALKBH7|ANAPC16|AP4S1|ARSD|ATF4|ATF6B|ATP8A2|BIN2|C11ORF24|C12ORF57|CAPG|CASZ1|CC2D1B|CCDC92|CCNB3|CCR2|CHI3L1|CIRBP|CNN2|CRAT|CREB3|CRTC2|CTSA|CTSD|DUSP5|ENDOV|FAM114A1|FAM20C|FTH1|FUCA2|GAS6|GPKOW|GSDMD|H1-0|H2AC6|H4C8|HPSE|IER2|IGFLR1|IKBKG|IL7R|IRF9|LENG1|MAGED2|MAMLD1|MAN2C1|MANF|MCOLN1|MED29|MELTF|MKNK1|MPPE1|MSL1|NEU1|NFKBIA|NICN1|NOP53|NOTCH4|NPC2|NRBP1|OS9|PHF1|PHF13|PHYH|PLAGL1|PLAUR|PLD3|PNKP|POGLUT3|PRKN|PSAP|RECQL5|SAMD4A|SAMHD1|SAP30BP|SATB1|SERPINI1|SIRT2|SIRT3|SLC40A1|SMPD1|STAT4|TEAD3|TESK2|TNIP1|TOLLIP|TRIP10|UBC|UNC13D|USP11|VEGFB|VEGFD|VIM|VPS51|WDR13
membrane-enclosed lumen [GoID:GO:0031974; evidenceTypes:HDA|IBA|IDA|IEA|IMP|IPI|ISO|ISS|NAS|TAS]	GeneOntology_CC	104	2401	449	151.859	9.70334	4.33153	0	-5.15345	2.55733e-07	3.06343e-05	ABCB4|ABHD16B|ABTB1|ACAD10|ACTR10|ADAMTS13|ADAMTS4|ADHFE1|ALKBH4|ALKBH7|ANAPC16|AP4S1|ARSD|ATF4|ATF6B|ATP8A2|BIN2|C11ORF24|C12ORF57|CAPG|CASZ1|CC2D1B|CCDC92|CCNB3|CCR2|CHI3L1|CIRBP|CNN2|CRAT|CREB3|CRTC2|CTSA|CTSD|DUSP5|ENDOV|FAM114A1|FAM20C|FTH1|FUCA2|GAS6|GPKOW|GSDMD|H1-0|H2AC6|H4C8|HPSE|IER2|IGFLR1|IKBKG|IL7R|IRF9|LENG1|MAGED2|MAMLD1|MAN2C1|MANF|MCOLN1|MED29|MELTF|MKNK1|MPPE1|MSL1|NEU1|NFKBIA|NICN1|NOP53|NOTCH4|NPC2|NRBP1|OS9|PHF1|PHF13|PHYH|PLAGL1|PLAUR|PLD3|PNKP|POGLUT3|PRKN|PSAP|RECQL5|SAMD4A|SAMHD1|SAP30BP|SATB1|SERPINI1|SIRT2|SIRT3|SLC40A1|SMPD1|STAT4|TEAD3|TESK2|TNIP1|TOLLIP|TRIP10|UBC|UNC13D|USP11|VEGFB|VEGFD|VIM|VPS51|WDR13
organelle lumen [GoID:GO:0043233; evidenceTypes:HDA|IBA|IDA|IEA|IMP|IPI|ISO|ISS|NAS|TAS]	GeneOntology_CC	104	2401	449	151.859	9.70334	4.33153	0	-5.15345	2.55733e-07	3.06343e-05	ABCB4|ABHD16B|ABTB1|ACAD10|ACTR10|ADAMTS13|ADAMTS4|ADHFE1|ALKBH4|ALKBH7|ANAPC16|AP4S1|ARSD|ATF4|ATF6B|ATP8A2|BIN2|C11ORF24|C12ORF57|CAPG|CASZ1|CC2D1B|CCDC92|CCNB3|CCR2|CHI3L1|CIRBP|CNN2|CRAT|CREB3|CRTC2|CTSA|CTSD|DUSP5|ENDOV|FAM114A1|FAM20C|FTH1|FUCA2|GAS6|GPKOW|GSDMD|H1-0|H2AC6|H4C8|HPSE|IER2|IGFLR1|IKBKG|IL7R|IRF9|LENG1|MAGED2|MAMLD1|MAN2C1|MANF|MCOLN1|MED29|MELTF|MKNK1|MPPE1|MSL1|NEU1|NFKBIA|NICN1|NOP53|NOTCH4|NPC2|NRBP1|OS9|PHF1|PHF13|PHYH|PLAGL1|PLAUR|PLD3|PNKP|POGLUT3|PRKN|PSAP|RECQL5|SAMD4A|SAMHD1|SAP30BP|SATB1|SERPINI1|SIRT2|SIRT3|SLC40A1|SMPD1|STAT4|TEAD3|TESK2|TNIP1|TOLLIP|TRIP10|UBC|UNC13D|USP11|VEGFB|VEGFD|VIM|VPS51|WDR13
WEI_MYCN_TARGETS_WITH_E_BOX	MSigDB_C2	7	473	449	29.9165	5.11476	1.47992	0	-5.24114	1.5959e-07	1.95817e-05	C11ORF24|CCHCR1|CFAP410|DUSP5|MANF|SAMD4A|TRAFD1
TOYOTA_TARGETS_OF_MIR34B_AND_MIR34C	MSigDB_C2	0	237	449	14.9899	3.68441	0	0	-5.26075	1.4347e-07	1.76754e-05
BUSSLINGER_DUODENAL_DIFFERENTIATING_STEM_CELLS	MSigDB_C8	0	242	449	15.3061	3.72172	0	0	-5.32263	1.02275e-07	1.28084e-05
Myc_ChIP_PET_Expr_Up (PMID:17093053)	SignatureDB	1	290	449	18.342	4.05985	0.344828	0	-5.3581	8.41033e-08	1.05764e-05	ABCD1
Proliferation_DLBCL (PMID:12075054)	SignatureDB	5	427	449	27.007	4.87653	1.17096	0	-5.36415	8.13298e-08	1.02703e-05	ATF4|CRAT|GNB3|KCNN4|RHEB
ribonucleoprotein complex [GoID:GO:1990904; evidenceTypes:IBA|IC|IDA|IEA|IMP|IPI|ISS|NAS|TAS]	GeneOntology_CC	6	457	449	28.9045	5.03357	1.31291	0	-5.36786	7.96745e-08	1.01033e-05	CCDC130|CIRBP|EIF1|GPKOW|RHEB|VIM
CAIRO_HEPATOBLASTOMA_CLASSES_UP	MSigDB_C2	5	430	449	27.1968	4.89253	1.16279	0	-5.39527	6.84219e-08	8.7726e-06	ATP6AP1|CKLF|GRK6|PNKP|PTK2
SHEDDEN_LUNG_CANCER_POOR_SURVIVAL_A6	MSigDB_C2	1	295	449	18.6583	4.09319	0.338983	0	-5.41637	6.08196e-08	7.87718e-06	PNKP
GRAESSMANN_APOPTOSIS_BY_DOXORUBICIN_DN	MSigDB_C2	20	817	449	51.6739	6.54529	2.44798	0	-5.41912	5.98931e-08	7.82406e-06	ADAMTSL5|ALKBH4|ATF4|BCL2L2|CADM1|CRAT|FBXO6|GDI1|H1-0|IKBKG|IL17RC|INPP5K|JDP2|NAGK|NICN1|NOTCH4|P2RX4|PHF13|RUSC2|TMEM175
REACTOME_METABOLISM_OF_RNA	MSigDB_C2	5	436	449	27.5763	4.92433	1.14679	0	-5.45716	4.83802e-08	6.40287e-06	CNOT8|GPKOW|KCNN4|LENG1|TNKS1BP1
HE_LIM_SUN_FETAL_LUNG_C4_CYCLING_T_CELL	MSigDB_C8	8	525	449	33.2054	5.36739	1.52381	0	-5.48	4.25335e-08	5.70381e-06	CCHCR1|DTNB|GPANK1|H4C8|HYI|MAP4K2|MED29|UBALD2
RNA processing [GoID:GO:0006396; evidenceTypes:IBA|IC|IDA|IEA|IGI|IMP|IPI|ISS|NAS|TAS]	GeneOntology_BP	7	500	449	31.6242	5.24799	1.4	0	-5.50975	3.59336e-08	4.92778e-06	CCDC130|CIRBP|GPKOW|NOP53|PRX|TMBIM6|TRPT1
ncRNA metabolic process [GoID:GO:0034660; evidenceTypes:EXP|IBA|IC|IDA|IEA|IGI|IMP|ISS|NAS|TAS]	GeneOntology_BP	2	344	449	21.7574	4.40414	0.581395	0	-5.53345	3.13999e-08	4.32563e-06	NOP53|TRPT1
nucleus [GoID:GO:0005634; evidenceTypes:EXP|HDA|IBA|IC|IDA|IEA|IGI|IMP|IPI|ISO|ISS|NAS|TAS]	GeneOntology_CC	131	2942	449	186.077	10.1037	4.45275	0	-5.62309	1.87567e-08	2.69412e-06	ABCB4|ABHD16B|ABTB1|ADAMTS4|ADI1|ALKBH4|ALPK3|ANAPC16|ATF4|ATF6B|ATP8A2|BEX2|BRI3|C11ORF24|C12ORF57|CAPG|CASZ1|CC2D1B|CCDC130|CCDC92|CCHCR1|CCNB3|CCR2|CDKN1C|CIRBP|CNOT8|CREB3|CRTC2|CSRNP1|DBP|DTNB|DUSP1|DUSP5|EDNRB|EIF1|ENDOV|ETV2|FAM114A1|FAM20C|FGD2|FOXP4|FTH1|GPKOW|GSDMD|GZMB|H1-0|H2AC6|H4C8|HPSE|IER2|IGFLR1|IKBKG|IL7R|INPP5K|IRF9|ITPKB|JDP2|KLHL22|KLK1|LBH|LENG1|LTC4S|MAF|MAGED2|MAGEF1|MAMLD1|MAN2C1|MANF|MCOLN1|MED29|MKNK1|MLLT6|MPPE1|MSL1|MT1H|MT1L|MX1|NFKBIA|NICN1|NOP53|NOTCH4|NPAS1|NRBP1|PHF1|PHF13|PLAGL1|PLD4|PNKP|PRKCG|PRKN|PRX|PTK2|RECQL5|RHEB|RIMBP3|SAMD4A|SAMHD1|SAP30BP|SATB1|SCX|SIPA1|SIRT2|SIRT3|SLC25A42|SLC40A1|SORBS3|SPAG4|STAT4|TCEAL3|TEAD3|TESK1|TESK2|TM7SF2|TMBIM6|TNIP1|TNKS1BP1|TOLLIP|TRIP10|UBC|USP11|VIM|VPS51|WDR13|ZFP28|ZNF133|ZNF136|ZNF32|ZNF439|ZNF577|ZNF69|ZSCAN18
LEE_BMP2_TARGETS_DN	MSigDB_C2	8	542	449	34.2806	5.44654	1.47601	0	-5.64296	1.67155e-08	2.41237e-06	ADI1|C11ORF24|CRELD2|CSRNP1|MANF|MELTF|SAMD4A|TNIP1
organic cyclic compound metabolic process [GoID:GO:1901360; evidenceTypes:EXP|IBA|IC|IDA|IEA|IGI|IMP|IPI|ISO|ISS|NAS|TAS]	GeneOntology_BP	94	2307	449	145.914	9.60619	4.07456	0	-5.66283	1.48893e-08	2.19054e-06	ABCD1|ALKBH4|ARHGEF2|ATF4|ATF6B|BLVRA|C11ORF80|CARD11|CASZ1|CC2D1B|CCDC130|CDKN1C|CIRBP|CLCN2|CNOT8|CNP|CPQ|CREB3|CRTC2|CSRNP1|CXCL8|DAP|DBP|EDNRB|ENDOV|ETV2|FBXO6|FOXP4|GAS6|GNB3|GPKOW|GSTM2|H1-0|HLA-DRB1|IER2|IKBKG|IL7R|INPP5K|IRF9|JDP2|LBH|MAF|MAGED2|MAGEF1|MAMLD1|MC1R|MED29|MLLT6|MSL1|NFKBIA|NOP53|NOTCH4|NPAS1|NPC2|OPRD1|PHF1|PLAGL1|PLD3|PLD4|PNKP|PRKCG|PRKN|PRX|QPRT|RECQL5|SAMD4A|SAMHD1|SAP30BP|SATB1|SCX|SGPL1|SIRT2|SLC40A1|SMPD1|SORBS3|STAT4|SULT1A3|TEAD3|TICAM1|TM7SF2|TMBIM6|TNIP1|TNKS1BP1|TRPC1|TRPT1|VIM|ZFP28|ZNF133|ZNF136|ZNF32|ZNF439|ZNF577|ZNF69|ZSCAN18
nitrogen compound metabolic process [GoID:GO:0006807; evidenceTypes:EXP|IBA|IC|IDA|IEA|IEP|IGI|IMP|IPI|ISO|ISS|NAS|TAS]	GeneOntology_BP	164	3499	449	221.306	10.254	4.68705	0	-5.69345	1.245e-08	1.8406e-06	ABCD1|ABHD16B|ABTB1|ADAMTS13|ADAMTS4|ADHFE1|ADI1|ALKBH4|ANAPC16|ARHGEF2|ASB2|ATF4|ATF6B|ATG4A|B3GNT9|BBC3|BEX2|BLVRA|C11ORF80|CADM1|CADM4|CARD11|CASZ1|CC2D1B|CCDC130|CCNB3|CDKN1C|CHAC1|CHI3L1|CIRBP|CNOT8|CNP|CPQ|CRAT|CRB2|CREB3|CRTC2|CSRNP1|CTSA|CTSD|CXCL8|DAP|DBP|DUSP1|DUSP5|EDNRB|EIF1|ENDOV|ETV2|FAM20C|FBXO2|FBXO6|FGF22|FKBP9|FOXP4|GAS6|GGT7|GPKOW|GRK6|GSTM2|GZMB|H1-0|HLA-DRB1|HM13|HPSE|IER2|IKBKG|IL7R|INPP5K|IRF9|ITPKB|JDP2|KLHL22|KLK1|LBH|LRRC29|MAF|MAGED2|MAGEF1|MAMLD1|MAP4K2|MARK4|MC1R|MED29|MELTF|MGAT2|MKNK1|MLLT6|MPPE1|MSL1|NAGK|NEU1|NFKBIA|NOP53|NOTCH4|NPAS1|NUAK2|OPRD1|OS9|OVGP1|P2RX4|PEPD|PGLYRP2|PHF1|PLAGL1|PLAUR|PLD3|PLD4|PNKP|POGLUT3|PRKCG|PRKN|PRX|PSAP|PTK2|PTPRN2|QPRT|RECQL5|RENBP|SAMD4A|SAMHD1|SAP30BP|SAT2|SATB1|SCX|SELENOK|SELENOS|SERPINI1|SGPL1|SH2D3C|SIRT2|SIRT3|SLC35C1|SLC40A1|SMPD1|SORBS3|STAT4|SULT1A3|TEAD3|TESK1|TESK2|TGFBR2|TICAM1|TMBIM6|TNFSF12|TNIP1|TNKS1BP1|TOLLIP|TRPT1|UBC|USP11|VEGFB|VEGFD|VIM|VPS37D|ZER1|ZFP28|ZNF133|ZNF136|ZNF32|ZNF439|ZNF577|ZNF69|ZSCAN18
nucleoplasm [GoID:GO:0005654; evidenceTypes:HDA|IBA|IDA|IEA|IMP|IPI|ISS|NAS|TAS]	GeneOntology_CC	65	1784	449	112.835	8.89647	3.6435	0	-5.72818	1.01512e-08	1.52304e-06	ABCB4|ABHD16B|ADAMTS4|ANAPC16|ATF4|ATF6B|ATP8A2|C11ORF24|C12ORF57|CAPG|CASZ1|CC2D1B|CCDC92|CCNB3|CIRBP|CREB3|CRTC2|DUSP5|FAM114A1|FAM20C|GPKOW|GSDMD|H1-0|H2AC6|H4C8|HPSE|IER2|IGFLR1|IKBKG|IL7R|IRF9|LENG1|MAGED2|MAMLD1|MAN2C1|MCOLN1|MED29|MKNK1|MPPE1|MSL1|NFKBIA|NICN1|NOP53|NOTCH4|NRBP1|PHF1|PHF13|PLAGL1|PNKP|PRKN|RECQL5|SAMHD1|SAP30BP|SATB1|SIRT3|SLC40A1|STAT4|TEAD3|TESK2|TNIP1|TOLLIP|TRIP10|UBC|USP11|WDR13
Nucleus	UniProt-Keyword	80	2072	449	131.051	9.32434	3.861	0	-5.77855	7.53483e-09	1.13611e-06	ADI1|ALKBH4|ALPK3|ANAPC16|ATF4|ATF6B|BEX2|CASZ1|CC2D1B|CCHCR1|CCNB3|CDKN1C|CIRBP|CNOT8|CRTC2|CSRNP1|DTNB|DUSP5|ENDOV|ETV2|FOXP4|GPKOW|H1-0|H2AC6|H4C8|HID1|HPSE|IER2|IKBKG|IRF9|JDP2|KCNN4|KLHL22|KLK1|LTC4S|MAF|MAMLD1|MAP4K2|MED29|MELTF|MLLT6|MX1|NFKBIA|NICN1|NOP53|NOTCH4|NPAS1|PHF1|PHF13|PLAGL1|PLD4|PNKP|PRKN|PTK2|RECQL5|SAMHD1|SAP30BP|SATB1|SCX|SIPA1|SIRT2|SORBS3|SPAG4|STAT4|TCEAL3|TEAD3|TESK2|TNIP1|TNKS1BP1|UNC13D|USP11|VIM|WDR13|ZFP28|ZNF133|ZNF136|ZNF439|ZNF577|ZNF69|ZSCAN18
ribonucleoprotein complex biogenesis [GoID:GO:0022613; evidenceTypes:IBA|IC|IDA|IEA|IMP|ISS|NAS|TAS]	GeneOntology_BP	1	328	449	20.7455	4.30558	0.304878	0	-5.78924	7.07066e-09	1.07684e-06	NOP53
nuclear lumen [GoID:GO:0031981; evidenceTypes:HDA|IBA|IDA|IEA|IMP|IPI|ISO|ISS|NAS|TAS]	GeneOntology_CC	73	1951	449	123.398	9.15623	3.74167	0	-5.83364	5.42312e-09	8.48108e-07	ABCB4|ABHD16B|ABTB1|ADAMTS4|ALKBH4|ANAPC16|ATF4|ATF6B|ATP8A2|C11ORF24|C12ORF57|CAPG|CASZ1|CC2D1B|CCDC92|CCNB3|CCR2|CIRBP|CREB3|CRTC2|DUSP5|ENDOV|FAM114A1|FAM20C|GPKOW|GSDMD|H1-0|H2AC6|H4C8|HPSE|IER2|IGFLR1|IKBKG|IL7R|IRF9|LENG1|MAGED2|MAMLD1|MAN2C1|MCOLN1|MED29|MKNK1|MPPE1|MSL1|NFKBIA|NICN1|NOP53|NOTCH4|NRBP1|PHF1|PHF13|PLAGL1|PNKP|PRKN|RECQL5|SAMD4A|SAMHD1|SAP30BP|SATB1|SIRT2|SIRT3|SLC40A1|STAT4|TEAD3|TESK2|TNIP1|TOLLIP|TRIP10|UBC|USP11|VIM|VPS51|WDR13
cellular aromatic compound metabolic process [GoID:GO:0006725; evidenceTypes:EXP|IBA|IC|IDA|IEA|IGI|IMP|IPI|ISO|ISS|NAS|TAS]	GeneOntology_BP	88	2229	449	140.981	9.51893	3.94796	0	-5.84823	4.96825e-09	7.88339e-07	ABCD1|ALKBH4|ARHGEF2|ATF4|ATF6B|BLVRA|C11ORF80|CARD11|CASZ1|CC2D1B|CCDC130|CDKN1C|CIRBP|CNOT8|CNP|CPQ|CREB3|CRTC2|CSRNP1|CXCL8|DAP|DBP|EDNRB|ENDOV|ETV2|FBXO6|FOXP4|GAS6|GPKOW|GSTM2|H1-0|HLA-DRB1|IER2|IKBKG|IL7R|INPP5K|IRF9|JDP2|LBH|MAF|MAGED2|MAGEF1|MAMLD1|MC1R|MED29|MLLT6|MSL1|NFKBIA|NOP53|NOTCH4|NPAS1|OPRD1|PHF1|PLAGL1|PLD3|PLD4|PNKP|PRKCG|PRKN|PRX|QPRT|RECQL5|SAMD4A|SAMHD1|SAP30BP|SATB1|SCX|SIRT2|SLC40A1|SORBS3|STAT4|SULT1A3|TEAD3|TICAM1|TMBIM6|TNIP1|TNKS1BP1|TRPC1|TRPT1|VIM|ZFP28|ZNF133|ZNF136|ZNF32|ZNF439|ZNF577|ZNF69|ZSCAN18
nucleobase-containing compound metabolic process [GoID:GO:0006139; evidenceTypes:EXP|IBA|IC|IDA|IEA|IGI|IMP|IPI|ISO|ISS|NAS|TAS]	GeneOntology_BP	84	2160	449	136.616	9.43659	3.88889	0	-5.87134	4.32297e-09	7.00622e-07	ABCD1|ALKBH4|ARHGEF2|ATF4|ATF6B|C11ORF80|CARD11|CASZ1|CC2D1B|CCDC130|CDKN1C|CIRBP|CNOT8|CNP|CREB3|CRTC2|CSRNP1|CXCL8|DAP|DBP|EDNRB|ENDOV|ETV2|FBXO6|FOXP4|GAS6|GPKOW|H1-0|HLA-DRB1|IER2|IKBKG|IL7R|INPP5K|IRF9|JDP2|LBH|MAF|MAGED2|MAGEF1|MAMLD1|MC1R|MED29|MLLT6|MSL1|NFKBIA|NOP53|NOTCH4|NPAS1|OPRD1|PHF1|PLAGL1|PLD3|PLD4|PNKP|PRKCG|PRKN|PRX|QPRT|RECQL5|SAMD4A|SAMHD1|SAP30BP|SATB1|SCX|SIRT2|SLC40A1|SORBS3|STAT4|SULT1A3|TEAD3|TICAM1|TMBIM6|TNIP1|TNKS1BP1|TRPT1|VIM|ZFP28|ZNF133|ZNF136|ZNF32|ZNF439|ZNF577|ZNF69|ZSCAN18
heterocyclic compound binding [GoID:GO:1901363; evidenceTypes:EXP|HDA|IBA|IC|IDA|IEA|IEP|IGI|IMP|IPI|ISS|NAS|TAS]	GeneOntology_MF	96	2400	449	151.796	9.70236	4	0	-6.01599	1.78794e-09	3.04423e-07	ABCA9|ABCB4|ABCD1|ABTB1|ACAD10|ALPK3|ATF4|ATF6B|ATL1|ATP8A2|BLVRA|CASZ1|CC2D1B|CIRBP|CLCN5|CLCN7|CNOT8|CNP|CREB3|CSRNP1|DBP|DGKG|DNAH12|EIF1|ENDOV|ETV2|FAM20C|FOXP4|GDI1|GNA15|GPANK1|GPKOW|GRK6|H1-0|H2AC6|H4C8|HCN2|IER2|IRF9|ITPKB|JDP2|MAF|MANF|MAP4K2|MARK4|MKNK1|MX1|NAGK|NFKBIA|NOP53|NPAS1|NRBP1|NUAK2|P2RX4|PHF1|PHYH|PLAGL1|PLAUR|PNKP|PRKCG|PRKN|PTK2|RAB13|RAB24|RAB44|RAB4B|RAPGEF3|RECQL5|RHEB|RTKN|SAMD4A|SAMHD1|SATB1|SCX|SGPL1|SIRT2|SIRT3|SLC12A3|SLC27A3|SQOR|STAT4|TEAD3|TESK1|TESK2|TGFBR2|TM7SF2|UBC|VIM|ZFP28|ZNF133|ZNF136|ZNF32|ZNF439|ZNF577|ZNF69|ZSCAN18
organic cyclic compound binding [GoID:GO:0097159; evidenceTypes:EXP|HDA|IBA|IC|IDA|IEA|IEP|IGI|IMP|IPI|ISS|NAS|TAS]	GeneOntology_MF	97	2422	449	153.187	9.72388	4.00495	0	-6.04144	1.52744e-09	2.61538e-07	ABCA9|ABCB4|ABCD1|ABTB1|ACAD10|ALPK3|ATF4|ATF6B|ATL1|ATP8A2|BLVRA|CASZ1|CC2D1B|CIRBP|CLCN5|CLCN7|CNOT8|CNP|CREB3|CSRNP1|DBP|DGKG|DNAH12|EIF1|ENDOV|ETV2|FAM20C|FOXP4|GDI1|GNA15|GPANK1|GPKOW|GRK6|H1-0|H2AC6|H4C8|HCN2|IER2|IRF9|ITPKB|JDP2|MAF|MANF|MAP4K2|MARK4|MKNK1|MX1|NAGK|NFKBIA|NOP53|NPAS1|NPC2|NRBP1|NUAK2|P2RX4|PHF1|PHYH|PLAGL1|PLAUR|PNKP|PRKCG|PRKN|PTK2|RAB13|RAB24|RAB44|RAB4B|RAPGEF3|RECQL5|RHEB|RTKN|SAMD4A|SAMHD1|SATB1|SCX|SGPL1|SIRT2|SIRT3|SLC12A3|SLC27A3|SQOR|STAT4|TEAD3|TESK1|TESK2|TGFBR2|TM7SF2|UBC|VIM|ZFP28|ZNF133|ZNF136|ZNF32|ZNF439|ZNF577|ZNF69|ZSCAN18
heterocycle metabolic process [GoID:GO:0046483; evidenceTypes:EXP|IBA|IC|IDA|IEA|IGI|IMP|IPI|ISO|ISS|NAS|TAS]	GeneOntology_BP	85	2217	449	140.222	9.50497	3.83401	0	-6.11322	9.76425e-10	1.69628e-07	ABCD1|ALKBH4|ARHGEF2|ATF4|ATF6B|BLVRA|C11ORF80|CARD11|CASZ1|CC2D1B|CCDC130|CDKN1C|CIRBP|CNOT8|CNP|CREB3|CRTC2|CSRNP1|CXCL8|DAP|DBP|EDNRB|ENDOV|ETV2|FBXO6|FOXP4|GAS6|GPKOW|H1-0|HLA-DRB1|IER2|IKBKG|IL7R|INPP5K|IRF9|JDP2|LBH|MAF|MAGED2|MAGEF1|MAMLD1|MC1R|MED29|MLLT6|MSL1|NFKBIA|NOP53|NOTCH4|NPAS1|OPRD1|PHF1|PLAGL1|PLD3|PLD4|PNKP|PRKCG|PRKN|PRX|QPRT|RECQL5|SAMD4A|SAMHD1|SAP30BP|SATB1|SCX|SIRT2|SLC40A1|SORBS3|STAT4|SULT1A3|TEAD3|TICAM1|TMBIM6|TNIP1|TNKS1BP1|TRPT1|VIM|ZFP28|ZNF133|ZNF136|ZNF32|ZNF439|ZNF577|ZNF69|ZSCAN18
OCT2_shRNA_OCT2_ChIP (PMID:26993806)	SignatureDB	1	384	449	24.2874	4.63935	0.260417	0	-6.38174	1.75093e-10	3.35857e-08	CNOT8
cellular nitrogen compound metabolic process [GoID:GO:0034641; evidenceTypes:EXP|IBA|IC|IDA|IEA|IGI|IMP|IPI|ISO|ISS|NAS|TAS]	GeneOntology_BP	96	2462	449	155.717	9.76183	3.89927	0	-6.39591	1.59595e-10	3.10055e-08	ABCD1|ABTB1|ALKBH4|ARHGEF2|ATF4|ATF6B|BLVRA|C11ORF80|CARD11|CASZ1|CC2D1B|CCDC130|CDKN1C|CHAC1|CIRBP|CNOT8|CNP|CRAT|CREB3|CRTC2|CSRNP1|CXCL8|DAP|DBP|EDNRB|EIF1|ENDOV|ETV2|FBXO6|FOXP4|GAS6|GGT7|GPKOW|GZMB|H1-0|HLA-DRB1|IER2|IKBKG|IL7R|INPP5K|IRF9|JDP2|LBH|MAF|MAGED2|MAGEF1|MAMLD1|MC1R|MED29|MKNK1|MLLT6|MSL1|NFKBIA|NOP53|NOTCH4|NPAS1|OPRD1|P2RX4|PHF1|PLAGL1|PLD3|PLD4|PNKP|PRKCG|PRKN|PRX|QPRT|RECQL5|SAMD4A|SAMHD1|SAP30BP|SAT2|SATB1|SCX|SIRT2|SIRT3|SLC40A1|SMPD1|SORBS3|STAT4|SULT1A3|TEAD3|TICAM1|TMBIM6|TNIP1|TNKS1BP1|TRPT1|VIM|ZFP28|ZNF133|ZNF136|ZNF32|ZNF439|ZNF577|ZNF69|ZSCAN18
FISCHER_DREAM_TARGETS	MSigDB_C2	7	597	449	37.7593	5.69219	1.17253	0	-6.41891	1.37255e-10	2.70117e-08	ATF4|CCHCR1|CKLF|GRK6|H2AC6|H4C8|RHEB
TRAVAGLINI_LUNG_PROLIFERATING_BASAL_CELL	MSigDB_C8	6	573	449	36.2413	5.58688	1.04712	0	-6.47907	9.22871e-11	1.85228e-08	ALKBH7|GYPC|IGFBP6|NOP53|RAB13|RHEB
DIAZ_CHRONIC_MYELOGENOUS_LEUKEMIA_UP	MSigDB_C2	10	710	449	44.9063	6.15339	1.40845	0	-6.64266	3.08062e-11	6.39483e-09	CNOT8|F11R|INPP1|KCNN4|MAGEF1|PHYH|STAT4|TM9SF1|USP11|WDR13
KRIGE_RESPONSE_TO_TOSEDOSTAT_6HR_DN	MSigDB_C2	5	560	449	35.4191	5.52864	0.892857	0	-6.6515	2.90117e-11	6.10596e-09	ADI1|BIN2|CHI3L1|MLLT6|SLC40A1
nucleic acid binding [GoID:GO:0003676; evidenceTypes:EXP|HDA|IBA|IC|IDA|IEA|IEP|IGI|IMP|IPI|ISS|NAS|TAS]	GeneOntology_MF	52	1679	449	106.194	8.71553	3.09708	0	-6.70958	1.95181e-11	4.25566e-09	ABTB1|ATF4|ATF6B|CASZ1|CC2D1B|CIRBP|CNOT8|CNP|CREB3|CSRNP1|DBP|EIF1|ENDOV|ETV2|FOXP4|GPANK1|GPKOW|H1-0|H2AC6|H4C8|IER2|IRF9|JDP2|MAF|MANF|NFKBIA|NOP53|NPAS1|PHF1|PLAGL1|PLAUR|PNKP|PRKN|RECQL5|SAMD4A|SAMHD1|SATB1|SCX|SIRT2|SIRT3|STAT4|TEAD3|UBC|VIM|ZFP28|ZNF133|ZNF136|ZNF32|ZNF439|ZNF577|ZNF69|ZSCAN18
HAY_BONE_MARROW_ERYTHROBLAST	MSigDB_C8	10	739	449	46.7405	6.26354	1.35318	0	-6.88539	5.763e-12	1.31323e-09	BLVRA|CRAT|GYPC|H1-0|HID1|KCNN4|PHETA2|PHOSPHO1|PTK2|RAB13
HE_LIM_SUN_FETAL_LUNG_C5_LARGE_PRE_B_CELL	MSigDB_C8	11	777	449	49.144	6.40334	1.4157	0	-6.96508	3.28225e-12	7.71125e-10	ADI1|CCHCR1|CKLF|GNA15|GPANK1|IL7R|MAGEF1|MANF|SAMHD1|TCEAL3|UBALD2
HE_LIM_SUN_FETAL_LUNG_C2_CYCLING_DC_CELL	MSigDB_C8	12	815	449	51.5474	6.53831	1.47239	0	-7.04714	1.82639e-12	4.4639e-10	ADGRG5|C11ORF24|CCHCR1|CCR2|CRAT|CRELD2|GALM|GRK6|HYI|KLHL22|MAGEF1|PHETA2
PUJANA_CHEK2_PCC_NETWORK	MSigDB_C2	1	495	449	31.3079	5.22366	0.20202	0	-7.44307	9.83716e-14	2.57013e-11	GNB3
RNA binding [GoID:GO:0003723; evidenceTypes:EXP|HDA|IBA|IC|IDA|IEA|IMP|IPI|ISS|NAS|TAS]	GeneOntology_MF	14	922	449	58.315	6.89482	1.51844	0	-7.45575	8.93573e-14	2.37557e-11	CIRBP|CNOT8|CNP|EIF1|ENDOV|GPKOW|H1-0|H4C8|MANF|NOP53|SAMD4A|SAMHD1|UBC|VIM
KRIGE_RESPONSE_TO_TOSEDOSTAT_24HR_DN	MSigDB_C2	4	619	449	39.1507	5.78631	0.646204	0	-7.47223	7.88474e-14	2.11472e-11	ADI1|MLLT6|SLC40A1|TRAFD1
LZ_Bach2high_downreg (PMID:32619424)	SignatureDB	2	586	449	37.0635	5.64428	0.341297	0	-7.85182	4.10052e-15	1.21838e-12	JDP2|TNIP1
KINSEY_TARGETS_OF_EWSR1_FLII_FUSION_UP	MSigDB_C2	4	710	449	44.9063	6.15339	0.56338	0	-8.22296	1.98539e-16	6.83764e-14	ITGB2-AS1|PGLYRP2|PLAUR|RHEB
DODD_NASOPHARYNGEAL_CARCINOMA_DN	MSigDB_C2	6	803	449	50.7884	6.49619	0.747198	0	-8.39351	4.71841e-17	1.76544e-14	AFAP1|ATF4|CHI3L1|GZMB|RTKN|TYROBP
PUJANA_BRCA1_PCC_NETWORK	MSigDB_C2	6	925	449	58.5047	6.90435	0.648649	0	-9.30385	1.35446e-20	6.41402e-18	ATF4|CNOT8|GNB3|GRK6|IGHV5-51|NPAS1

### Sheet: M5--#myGeneAnn_AllSigs_2023.09.
Gene Signature	GeneSet	Overlapping	GeneSetSize	DiffExpGenes	randomAvg	randomSD	%Overlap	Enriched	Zscore	probability	FDR	EnrichedGenes
KRIGE_RESPONSE_TO_TOSEDOSTAT_24HR_DN	MSigDB_C2	98	619	435	37.93	5.70138	15.832	1	9.10804	8.38851e-20	2.5423e-17	ABCC4|ALYREF|ANKS6|ATAD3A|BOLA3|C8ORF33|CCDC113|CD320|CLUH|DCTPP1|DEAF1|DHCR7|DHODH|DHX30|DHX37|DHX57|DKC1|DNAJC11|DOHH|DPH2|DUS3L|DYRK2|EBNA1BP2|EIF3B|EXOSC3|FAM162A|FASN|FBL|FKBP4|GEMIN4|GLRX5|GPD1L|GRWD1|HDGF|HDHD5|HS3ST3B1|HSPE1|IDH3A|ISCA1|KIF9|KLHL18|LAS1L|LLPH|LTV1|MAZ|MFNG|MRPS23|MRTO4|NEFH|NOC2L|NRROS|NUFIP1|PA2G4|PCID2|PDCD2L|PES1|PEX5|PGAM5|PLD6|PMPCA|POLD2|POLR1A|POLR2D|POLR3H|PRR7|PWP1|PWP2|RANGAP1|RCL1|RHOF|RNF126|RPIA|RPP40|RPS26|RRP1B|RUVBL1|RUVBL2|SCARB1|SCRIB|SLC19A1|SLC29A1|SNHG26|SPRYD4|TBL3|TCOF1|THOP1|TIMM13|TMED3|TNPO2|TOMM22|TOMM40|TRMU|TTLL12|TWNK|UQCC3|WDR4|WDR77|WDR90
JAK2_upregulated_PMBL (PMID:21156283)	SignatureDB	81	505	435	30.9445	5.19478	16.0396	1	8.28246	1.20658e-16	2.9022e-14	ATAD3A|C8ORF33|CAMKK2|CBX1|CBX6|CCDC137|CD320|CHST10|COASY|CTU1|CTU2|DCBLD1|DGKZ|DHX37|DKC1|DOHH|DPH2|DUS3L|EIF3B|FAM86C2P|FASN|FKBP4|FSD1|GEMIN4|GIPC1|HDGF|HOMER2|IDH3A|IL12A|IMPDH1|KLF16|LAS1L|MAPK12|MFNG|MLLT1|MRTO4|MVK|MZT2A|NAT10|NKAPD1|NOC2L|NUFIP1|PA2G4|PANK2|PDCD2L|PES1|PGAM5|POLD2|POLR1A|POLR3A|POLR3H|PRPF4|PWP2|RANGAP1|RASL10A|RCC1L|RHOF|RNASEH2A|RNF125|RRP1B|SAMD1|SCARB1|SCRIB|SLC19A1|SLC66A2|SMARCC1|SNAPC4|SNHG17|SNHG7|SOX12|SURF6|TCOF1|TNPO2|TOMM40|TP53|TRIM28|TRMT61A|TWNK|UTP14A|WDR4|WDR77
KRIGE_RESPONSE_TO_TOSEDOSTAT_6HR_DN	MSigDB_C2	84	560	435	34.3147	5.44749	15	1	7.9518	1.8382e-15	4.06644e-13	ALYREF|ANKS6|ATAD3A|BOLA3|CCDC113|CLUH|DCTPP1|DEAF1|DHCR7|DHODH|DHX30|DHX37|DHX57|DKC1|DNAJC11|DOHH|DR1|DUS3L|DYRK2|EBNA1BP2|EIF3B|EXOSC3|FAM162A|FASN|FKBP4|GEMIN4|GLRX5|GPD1L|GRWD1|HDGF|HDHD5|HS3ST3B1|HSPE1|IDH3A|ISCA1|KLHL18|LAS1L|LLPH|LSP1|LTV1|MAZ|MFNG|MRPS23|MRTO4|NEFH|NOC2L|NRROS|NUFIP1|PA2G4|PES1|PEX5|PLD6|PMPCA|POLD2|POLR1A|POLR2D|POLR3H|PRR7|PWP1|RANGAP1|RHOF|RNF126|RPIA|RPS26|RRP1B|RUVBL1|SCARB1|SCRIB|SLC19A1|SLC29A1|SNHG26|SPRYD4|TBL3|TCOF1|TIMM13|TNPO2|TOMM22|TRMU|TTLL12|TWNK|UQCC3|WDR4|WDR77|WDR90
RNA processing [GoID:GO:0006396; evidenceTypes:IBA|IC|IDA|IEA|IGI|IMP|IPI|ISS|NAS|TAS]	GeneOntology_BP	75	500	435	30.6381	5.17096	15	1	7.46999	8.01983e-14	1.58861e-11	ALYREF|CTU1|CTU2|DDX39A|DDX39B|DDX49|DHX37|DKC1|DUS3L|EBNA1BP2|EFTUD2|ELAC2|EMG1|EXOSC3|FAM207A|FBL|GEMIN4|HNRNPA0|HNRNPL|IMP4|INTS1|INTS14|KAT2A|KDM1A|KRI1|LAS1L|LSM4|LSM6|MRM2|MRTO4|MTO1|NAF1|NAT10|NUFIP1|NVL|PA2G4|PELP1|PES1|PLD6|POLR2D|PPP1R8|PRPF4|PWP1|PWP2|RBM14|RCL1|RPP40|RPS26|RPUSD1|RPUSD4|RRP1|RRP1B|SF3B6|SNRPC|SPOUT1|SRSF2|STRAP|TAF15|TARBP2|TBL3|TBRG4|THOC3|THOC5|THOC6|TOE1|TP53|TRMT61A|TRMU|TRUB2|TXNL4B|U2AF2|UTP14A|WDR4|WDR77|ZC3H3
ribonucleoprotein complex biogenesis [GoID:GO:0022613; evidenceTypes:IBA|IC|IDA|IEA|IMP|ISS|NAS|TAS]	GeneOntology_BP	55	328	435	20.0986	4.24239	16.7683	1	6.9815	2.92049e-12	5.39704e-10	DDX39B|DDX49|DHX30|DHX37|DKC1|EBNA1BP2|EIF2D|EIF3B|EMG1|ERAL1|EXOSC3|FAM207A|FBL|GEMIN4|GRWD1|IMP4|KRI1|LAS1L|LSM4|LSM6|LTV1|MRM2|MRTO4|NAF1|NAT10|NLE1|NOC2L|NOL7|NOM1|NUFIP1|NVL|PA2G4|PELP1|PES1|POLR2D|PWP1|PWP2|RCL1|RPP40|RPS4X|RPUSD1|RPUSD4|RRP1|RRP1B|RUVBL1|RUVBL2|SF3B6|SNRPC|STRAP|SURF6|TARBP2|TBL3|TRAF7|UTP14A|WDR77
RNA binding [GoID:GO:0003723; evidenceTypes:EXP|HDA|IBA|IC|IDA|IEA|IMP|IPI|ISS|NAS|TAS]	GeneOntology_MF	108	922	435	56.4967	6.79362	11.7137	1	6.96873	3.1981e-12	5.87422e-10	ALYREF|CBX6|CCDC137|CD3EAP|CFAP20|CLUH|CORO1A|CTU1|CTU2|DDX39A|DDX39B|DDX49|DDX55|DHX30|DHX37|DHX57|DKC1|DUS3L|EBNA1BP2|EFTUD2|EIF2D|EIF3B|EIF4H|EIF5A|ELAC2|EMG1|ERAL1|EXOSC3|FASN|FBL|FKBP4|GRWD1|HDGF|HMGA1|HNRNPA0|HNRNPAB|HNRNPL|HSPE1|IMP4|IMPDH1|KDM1A|KRI1|LAS1L|LLPH|LSM4|LSM6|MAPT|MAZ|MRPL45|MRPS23|MRTO4|MTO1|NAF1|NAT10|NOC2L|NOL7|NOM1|NUFIP1|NVL|PA2G4|PCID2|PEG10|PELP1|PES1|PINX1|PPME1|PPP1R8|PRPF4|PWP2|RANGAP1|RBM14|RCC1L|RNASEH2A|RPP40|RPS26|RPS4X|RPUSD1|RPUSD4|RRP1|RRP1B|S100A4|SF3B6|SHMT1|SNRPC|SPOUT1|SRF|SRSF2|STRAP|SUCLG1|SURF6|TAF15|TARBP2|TBL3|TBRG4|TCOF1|THOC3|THOC5|THOC6|TOE1|TP53|TRIM28|TRIP6|TRMU|TRUB2|U2AF2|UTP14A|ZNF239|ZNF385A
ncRNA processing [GoID:GO:0034470; evidenceTypes:IBA|IC|IDA|IEA|IGI|IMP|ISS|NAS|TAS]	GeneOntology_BP	47	259	435	15.8705	3.789	18.1467	1	6.84954	7.40871e-12	1.3208e-09	CTU1|CTU2|DDX49|DHX37|DKC1|DUS3L|EBNA1BP2|ELAC2|EMG1|EXOSC3|FAM207A|FBL|GEMIN4|IMP4|INTS1|INTS14|KRI1|LAS1L|LSM6|MRM2|MRTO4|MTO1|NAF1|NAT10|NVL|PA2G4|PELP1|PES1|PLD6|PWP1|PWP2|RCL1|RPP40|RPUSD1|RPUSD4|RRP1|RRP1B|SPOUT1|TARBP2|TBL3|TOE1|TP53|TRMT61A|TRMU|TRUB2|UTP14A|WDR4
HE_LIM_SUN_FETAL_LUNG_C2_CYCLING_DC_CELL	MSigDB_C8	98	815	435	49.9401	6.44234	12.0245	1	6.81379	9.5059e-12	1.68477e-09	ACAD9|ACBD6|ALYREF|ANKRD54|ATAD3A|BOLA3|CFAP20|CHCHD4|CHRAC1|CISD1|COASY|CTU2|DCAF15|DCTPP1|DDX49|DDX55|DKC1|DOHH|DPH2|DTYMK|EBNA1BP2|EIF2B3|ERAL1|EXOSC3|FIGNL1|GEMIN4|GLRX5|GSTZ1|GTF2H2C|IDH3A|INTS14|KDM1A|KRI1|LAS1L|LETM1|LLPH|LTV1|MAIP1|MRM2|MRTO4|NCKIPSD|NEFH|NOC2L|NUDT8|NUFIP1|NVL|OPN3|PCID2|PCYT2|PELP1|POLD2|POLR1A|POLR2D|POLR3A|PPP1R8|PRPF4|RAB34|RANGAP1|RCC1L|RFC4|RMI1|RNASEH2A|RNF26|RPIA|RRP1B|RUVBL1|RUVBL2|SCCPDH|SHMT1|SIGMAR1|SLC19A1|SLC25A15|SLC27A5|SLC29A1|SPOUT1|TADA2A|TBL3|TBRG4|TCOF1|TEDC1|THOC3|THOP1|TIPIN|TMEM203|TMX2|TOE1|TP53|TRMU|TTC39C|TTLL12|TXNL4B|UBE2S|UQCC3|USP5|WDR4|YDJC|ZC3H3|ZNF668
intracellular organelle lumen [GoID:GO:0070013; evidenceTypes:HDA|IBA|IDA|IEA|IMP|IPI|ISO|ISS|NAS|TAS]	GeneOntology_CC	213	2401	435	147.124	9.56092	8.8713	1	6.77576	1.23757e-11	2.14325e-09	ABCC4|ABL1|AGAP2|AGRN|AHRR|AK2|ALYREF|APRT|ATAD3A|BOLA3|CAMKK2|CARM1|CBX1|CBX6|CCDC137|CCDC58|CD3EAP|CFAP20|CFD|CFL1|CHCHD4|CHRAC1|COASY|COLGALT1|CRADD|CYB561A3|CYTIP|DCTPP1|DDX39A|DDX39B|DDX49|DDX55|DEAF1|DGKZ|DHODH|DHX30|DHX37|DKC1|DNAJC11|DNAJC19|DR1|DRG1|DTYMK|DYRK2|EBNA1BP2|EFTUD2|EIF2D|ELAC2|EMG1|EPOP|ERAL1|ESD|EXOSC3|FAM207A|FBL|FHIT|FIGNL1|FKBP4|GEMIN4|GLDC|GLRX5|GRWD1|GSTZ1|GTF2H2C|HDGF|HMGA1|HNRNPA0|HNRNPAB|HNRNPL|HSD11B1L|HSPE1|ID1|ID3|IDH3A|IL12A|IMP4|IMPDH1|INTS1|INTS14|ISCA1|KAT2A|KDM1A|KRI1|LARS2|LAS1L|LCMT1|LLPH|LSM4|LSM6|LTV1|MAIP1|MAPK12|MAPT|MED6|MLLT1|MPLKIP|MRM2|MRPL35|MRPL45|MRPS23|MRTO4|MYO1G|MZT2A|NAF1|NAT10|NDUFS2|NELFA|NFS1|NLE1|NOC2L|NOL7|NOM1|NUDT19|NUFIP1|NUP43|NVL|OGDHL|ORC5|PA2G4|PANK2|PATZ1|PAXIP1|PDHX|PEG10|PELP1|PES1|PEX5|PFKFB3|PINX1|PMPCA|POLD2|POLDIP2|POLR1A|POLR1C|POLR2D|POLR3A|POLR3H|POMT2|PPA2|PPM1G|PPME1|PPP1R8|PPP2R3B|PRPF4|PRR7|PSMB8|PWP1|PWP2|RANGAP1|RASL10A|RBM14|RCL1|RCOR1|RFC4|RMI1|RNASEH2A|RNF126|RPP40|RPS26|RPS4X|RPUSD4|RRP1|RRP1B|RUVBL1|RUVBL2|S100A4|S1PR1|SCCPDH|SCRIB|SF3B6|SHMT1|SMARCC1|SNAPC4|SNRPC|SOX12|SRF|SRSF2|STMP1|SUCLG1|SURF6|TADA2A|TAF15|TARBP2|TBL3|TBRG4|TCOF1|THOC3|THOC5|THOC6|THOP1|TIMM13|TIPIN|TKT|TMEM43|TOE1|TP53|TRAF7|TRIM28|TRMT61A|TRUB2|TWNK|TXNL4B|U2AF2|UBE2S|UQCC3|USP2|UTP14A|WDR4|WDR77|WDR82|YEATS2|ZBTB32|ZNF385A
membrane-enclosed lumen [GoID:GO:0031974; evidenceTypes:HDA|IBA|IDA|IEA|IMP|IPI|ISO|ISS|NAS|TAS]	GeneOntology_CC	213	2401	435	147.124	9.56092	8.8713	1	6.77576	1.23757e-11	2.14325e-09	ABCC4|ABL1|AGAP2|AGRN|AHRR|AK2|ALYREF|APRT|ATAD3A|BOLA3|CAMKK2|CARM1|CBX1|CBX6|CCDC137|CCDC58|CD3EAP|CFAP20|CFD|CFL1|CHCHD4|CHRAC1|COASY|COLGALT1|CRADD|CYB561A3|CYTIP|DCTPP1|DDX39A|DDX39B|DDX49|DDX55|DEAF1|DGKZ|DHODH|DHX30|DHX37|DKC1|DNAJC11|DNAJC19|DR1|DRG1|DTYMK|DYRK2|EBNA1BP2|EFTUD2|EIF2D|ELAC2|EMG1|EPOP|ERAL1|ESD|EXOSC3|FAM207A|FBL|FHIT|FIGNL1|FKBP4|GEMIN4|GLDC|GLRX5|GRWD1|GSTZ1|GTF2H2C|HDGF|HMGA1|HNRNPA0|HNRNPAB|HNRNPL|HSD11B1L|HSPE1|ID1|ID3|IDH3A|IL12A|IMP4|IMPDH1|INTS1|INTS14|ISCA1|KAT2A|KDM1A|KRI1|LARS2|LAS1L|LCMT1|LLPH|LSM4|LSM6|LTV1|MAIP1|MAPK12|MAPT|MED6|MLLT1|MPLKIP|MRM2|MRPL35|MRPL45|MRPS23|MRTO4|MYO1G|MZT2A|NAF1|NAT10|NDUFS2|NELFA|NFS1|NLE1|NOC2L|NOL7|NOM1|NUDT19|NUFIP1|NUP43|NVL|OGDHL|ORC5|PA2G4|PANK2|PATZ1|PAXIP1|PDHX|PEG10|PELP1|PES1|PEX5|PFKFB3|PINX1|PMPCA|POLD2|POLDIP2|POLR1A|POLR1C|POLR2D|POLR3A|POLR3H|POMT2|PPA2|PPM1G|PPME1|PPP1R8|PPP2R3B|PRPF4|PRR7|PSMB8|PWP1|PWP2|RANGAP1|RASL10A|RBM14|RCL1|RCOR1|RFC4|RMI1|RNASEH2A|RNF126|RPP40|RPS26|RPS4X|RPUSD4|RRP1|RRP1B|RUVBL1|RUVBL2|S100A4|S1PR1|SCCPDH|SCRIB|SF3B6|SHMT1|SMARCC1|SNAPC4|SNRPC|SOX12|SRF|SRSF2|STMP1|SUCLG1|SURF6|TADA2A|TAF15|TARBP2|TBL3|TBRG4|TCOF1|THOC3|THOC5|THOC6|THOP1|TIMM13|TIPIN|TKT|TMEM43|TOE1|TP53|TRAF7|TRIM28|TRMT61A|TRUB2|TWNK|TXNL4B|U2AF2|UBE2S|UQCC3|USP2|UTP14A|WDR4|WDR77|WDR82|YEATS2|ZBTB32|ZNF385A
organelle lumen [GoID:GO:0043233; evidenceTypes:HDA|IBA|IDA|IEA|IMP|IPI|ISO|ISS|NAS|TAS]	GeneOntology_CC	213	2401	435	147.124	9.56092	8.8713	1	6.77576	1.23757e-11	2.14325e-09	ABCC4|ABL1|AGAP2|AGRN|AHRR|AK2|ALYREF|APRT|ATAD3A|BOLA3|CAMKK2|CARM1|CBX1|CBX6|CCDC137|CCDC58|CD3EAP|CFAP20|CFD|CFL1|CHCHD4|CHRAC1|COASY|COLGALT1|CRADD|CYB561A3|CYTIP|DCTPP1|DDX39A|DDX39B|DDX49|DDX55|DEAF1|DGKZ|DHODH|DHX30|DHX37|DKC1|DNAJC11|DNAJC19|DR1|DRG1|DTYMK|DYRK2|EBNA1BP2|EFTUD2|EIF2D|ELAC2|EMG1|EPOP|ERAL1|ESD|EXOSC3|FAM207A|FBL|FHIT|FIGNL1|FKBP4|GEMIN4|GLDC|GLRX5|GRWD1|GSTZ1|GTF2H2C|HDGF|HMGA1|HNRNPA0|HNRNPAB|HNRNPL|HSD11B1L|HSPE1|ID1|ID3|IDH3A|IL12A|IMP4|IMPDH1|INTS1|INTS14|ISCA1|KAT2A|KDM1A|KRI1|LARS2|LAS1L|LCMT1|LLPH|LSM4|LSM6|LTV1|MAIP1|MAPK12|MAPT|MED6|MLLT1|MPLKIP|MRM2|MRPL35|MRPL45|MRPS23|MRTO4|MYO1G|MZT2A|NAF1|NAT10|NDUFS2|NELFA|NFS1|NLE1|NOC2L|NOL7|NOM1|NUDT19|NUFIP1|NUP43|NVL|OGDHL|ORC5|PA2G4|PANK2|PATZ1|PAXIP1|PDHX|PEG10|PELP1|PES1|PEX5|PFKFB3|PINX1|PMPCA|POLD2|POLDIP2|POLR1A|POLR1C|POLR2D|POLR3A|POLR3H|POMT2|PPA2|PPM1G|PPME1|PPP1R8|PPP2R3B|PRPF4|PRR7|PSMB8|PWP1|PWP2|RANGAP1|RASL10A|RBM14|RCL1|RCOR1|RFC4|RMI1|RNASEH2A|RNF126|RPP40|RPS26|RPS4X|RPUSD4|RRP1|RRP1B|RUVBL1|RUVBL2|S100A4|S1PR1|SCCPDH|SCRIB|SF3B6|SHMT1|SMARCC1|SNAPC4|SNRPC|SOX12|SRF|SRSF2|STMP1|SUCLG1|SURF6|TADA2A|TAF15|TARBP2|TBL3|TBRG4|TCOF1|THOC3|THOC5|THOC6|THOP1|TIMM13|TIPIN|TKT|TMEM43|TOE1|TP53|TRAF7|TRIM28|TRMT61A|TRUB2|TWNK|TXNL4B|U2AF2|UBE2S|UQCC3|USP2|UTP14A|WDR4|WDR77|WDR82|YEATS2|ZBTB32|ZNF385A
HE_LIM_SUN_FETAL_LUNG_C5_LARGE_PRE_B_CELL	MSigDB_C8	93	777	435	47.6116	6.30935	11.9691	1	6.57367	4.90885e-11	8.12965e-09	ACAD9|ALYREF|ANKRD54|ATAD3A|BOLA3|C8ORF33|CBX1|CD320|CFAP20|CHRAC1|CISD1|COASY|DCAF15|DCTPP1|DDX49|DDX55|DKC1|DNAJC11|DOHH|DTYMK|EBNA1BP2|EFTUD2|EIF2B3|EIF3B|ELAC2|ERAL1|EXOSC3|FIGNL1|GLRX5|HDGF|HDHD5|IMPDH1|INTS14|ISYNA1|KATNB1|KDM1A|LAS1L|LETM1|MAZ|MRM2|MRPL35|MRPS23|MRTO4|PANK2|PCID2|PDHX|PELP1|PMPCA|POLD2|POLDIP2|POLR1A|POLR2D|PPA2|PPME1|PRPF4|RANGAP1|RCC1L|RCOR1|RFC4|RMI1|RNASEH2A|RNF26|RPIA|RRP1B|RUVBL1|RUVBL2|SAMD1|SCCPDH|SHMT1|SIGMAR1|SLC19A1|SLC25A15|SLC29A1|SPOUT1|TADA2A|TBL3|TCOF1|TEDC1|THOC6|THOP1|TIPIN|TMEM203|TOE1|TOMM40|TRAF7|TRIM28|TRMU|TTC39C|TUBB3|UBE2S|UQCC3|USP5|YIF1B
ncRNA metabolic process [GoID:GO:0034660; evidenceTypes:EXP|IBA|IC|IDA|IEA|IGI|IMP|ISS|NAS|TAS]	GeneOntology_BP	54	344	435	21.079	4.33949	15.6977	1	6.52902	6.62026e-11	1.07871e-08	CD3EAP|CTU1|CTU2|DDX49|DHX37|DKC1|DUS3L|EBNA1BP2|ELAC2|EMG1|EXOSC3|FAM207A|FBL|GEMIN4|IMP4|INTS1|INTS14|KRI1|LARS2|LAS1L|LSM6|MAPT|MRM2|MRTO4|MTO1|NAF1|NAT10|NVL|PA2G4|PELP1|PES1|PLD6|PWP1|PWP2|RCL1|RPP40|RPUSD1|RPUSD4|RRP1|RRP1B|SNAPC4|SPOUT1|SRF|TARBP2|TBL3|TCOF1|TOE1|TP53|TRMT61A|TRMU|TRUB2|UTP14A|WDR4|WDR82
heterocyclic compound binding [GoID:GO:1901363; evidenceTypes:EXP|HDA|IBA|IC|IDA|IEA|IEP|IGI|IMP|IPI|ISS|NAS|TAS]	GeneOntology_MF	209	2400	435	147.063	9.55994	8.70833	1	6.3868	1.69398e-10	2.67393e-08	ABCA1|ABCC4|ABL1|ACAD9|ACBD6|ACTG1|AGAP2|AHRR|AK2|ALYREF|APRT|ARF3|ARL6|ATAD3A|BEND4|CAMKK2|CARM1|CBX1|CBX6|CCDC137|CCT7|CD320|CD3EAP|CFAP20|CHRAC1|CISD1|CLUH|COASY|COQ8B|CORO1A|CTU1|CTU2|DCTPP1|DDX39A|DDX39B|DDX49|DDX55|DEAF1|DGKZ|DHCR7|DHX30|DHX37|DHX57|DKC1|DR1|DRG1|DTYMK|DUS3L|DYRK2|EBNA1BP2|EFTUD2|EIF2B3|EIF2D|EIF3B|EIF4H|EIF5A|ELAC2|EMG1|ENPP2|ERAL1|EXOSC3|FASN|FBL|FBXL19|FHIT|FIGNL1|FKBP4|GCLC|GLDC|GPD1L|GRWD1|HDGF|HMGA1|HNRNPA0|HNRNPAB|HNRNPL|HSPE1|ID3|IDH3A|IMP4|IMPDH1|ISL2|ITPK1|KDM1A|KIF7|KIF9|KLF16|KRI1|LARS2|LAS1L|LLPH|LSM4|LSM6|MAFB|MAPK12|MAPT|MAZ|MED6|MRPL45|MRPS23|MRTO4|MTO1|MVK|MYO1G|NAF1|NAT10|NDUFS2|NFS1|NOC2L|NOL7|NOM1|NT5C|NUFIP1|NVL|OGDHL|ORC5|P2RX5|PA2G4|PANK2|PATZ1|PCID2|PEG10|PELP1|PES1|PFKFB3|PFKM|PINX1|POLD2|POLDIP2|POLR1A|POLR1C|POLR2D|POLR3A|POLR3H|PPME1|PPP1R8|PRPF4|PWP2|RAB34|RANGAP1|RASL10A|RBM14|RCC1L|RFC4|RHOF|RMI1|RNASEH2A|RPP40|RPS26|RPS4X|RPUSD1|RPUSD4|RRP1|RRP1B|RUVBL1|RUVBL2|S100A4|SEPTIN3|SEPTIN9|SF3B6|SHMT1|SLC19A1|SLC27A5|SMARCC1|SNAPC4|SNRPC|SOX12|SPOUT1|SRF|SRSF2|STRAP|SUCLG1|SURF6|TADA2A|TAF15|TARBP2|TBL3|TBRG4|TCOF1|THOC3|THOC5|THOC6|TIPIN|TKT|TOE1|TP53|TRIM28|TRIP6|TRMU|TRUB2|TTLL12|TTLL5|TUBA1A|TUBB3|TWNK|U2AF2|UBE2S|ULK3|UTP14A|WDR77|WNK2|XYLB|ZBTB32|ZC3H3|ZNF2|ZNF239|ZNF385A|ZNF407|ZNF668
ribosome biogenesis [GoID:GO:0042254; evidenceTypes:IBA|IC|IDA|IEA|IMP|ISS|NAS|TAS]	GeneOntology_BP	42	236	435	14.4612	3.62293	17.7966	1	6.36199	1.99159e-10	3.12741e-08	DDX49|DHX30|DHX37|DKC1|EBNA1BP2|EMG1|ERAL1|EXOSC3|FAM207A|FBL|GEMIN4|GRWD1|IMP4|KRI1|LAS1L|LSM6|LTV1|MRM2|MRTO4|NAF1|NAT10|NLE1|NOC2L|NOL7|NOM1|NVL|PA2G4|PELP1|PES1|PWP1|PWP2|RCL1|RPP40|RPS4X|RPUSD1|RPUSD4|RRP1|RRP1B|SURF6|TBL3|TRAF7|UTP14A
organic cyclic compound binding [GoID:GO:0097159; evidenceTypes:EXP|HDA|IBA|IC|IDA|IEA|IEP|IGI|IMP|IPI|ISS|NAS|TAS]	GeneOntology_MF	209	2422	435	148.411	9.58115	8.62923	1	6.24395	4.2666e-10	6.63117e-08	ABCA1|ABCC4|ABL1|ACAD9|ACBD6|ACTG1|AGAP2|AHRR|AK2|ALYREF|APRT|ARF3|ARL6|ATAD3A|BEND4|CAMKK2|CARM1|CBX1|CBX6|CCDC137|CCT7|CD320|CD3EAP|CFAP20|CHRAC1|CISD1|CLUH|COASY|COQ8B|CORO1A|CTU1|CTU2|DCTPP1|DDX39A|DDX39B|DDX49|DDX55|DEAF1|DGKZ|DHCR7|DHX30|DHX37|DHX57|DKC1|DR1|DRG1|DTYMK|DUS3L|DYRK2|EBNA1BP2|EFTUD2|EIF2B3|EIF2D|EIF3B|EIF4H|EIF5A|ELAC2|EMG1|ENPP2|ERAL1|EXOSC3|FASN|FBL|FBXL19|FHIT|FIGNL1|FKBP4|GCLC|GLDC|GPD1L|GRWD1|HDGF|HMGA1|HNRNPA0|HNRNPAB|HNRNPL|HSPE1|ID3|IDH3A|IMP4|IMPDH1|ISL2|ITPK1|KDM1A|KIF7|KIF9|KLF16|KRI1|LARS2|LAS1L|LLPH|LSM4|LSM6|MAFB|MAPK12|MAPT|MAZ|MED6|MRPL45|MRPS23|MRTO4|MTO1|MVK|MYO1G|NAF1|NAT10|NDUFS2|NFS1|NOC2L|NOL7|NOM1|NT5C|NUFIP1|NVL|OGDHL|ORC5|P2RX5|PA2G4|PANK2|PATZ1|PCID2|PEG10|PELP1|PES1|PFKFB3|PFKM|PINX1|POLD2|POLDIP2|POLR1A|POLR1C|POLR2D|POLR3A|POLR3H|PPME1|PPP1R8|PRPF4|PWP2|RAB34|RANGAP1|RASL10A|RBM14|RCC1L|RFC4|RHOF|RMI1|RNASEH2A|RPP40|RPS26|RPS4X|RPUSD1|RPUSD4|RRP1|RRP1B|RUVBL1|RUVBL2|S100A4|SEPTIN3|SEPTIN9|SF3B6|SHMT1|SLC19A1|SLC27A5|SMARCC1|SNAPC4|SNRPC|SOX12|SPOUT1|SRF|SRSF2|STRAP|SUCLG1|SURF6|TADA2A|TAF15|TARBP2|TBL3|TBRG4|TCOF1|THOC3|THOC5|THOC6|TIPIN|TKT|TOE1|TP53|TRIM28|TRIP6|TRMU|TRUB2|TTLL12|TTLL5|TUBA1A|TUBB3|TWNK|U2AF2|UBE2S|ULK3|UTP14A|WDR77|WNK2|XYLB|ZBTB32|ZC3H3|ZNF2|ZNF239|ZNF385A|ZNF407|ZNF668
MANALO_HYPOXIA_DN	MSigDB_C2	39	218	435	13.3582	3.48659	17.8899	1	6.14765	7.86392e-10	1.19765e-07	CISD1|COASY|DHCR7|DKC1|EBNA1BP2|EIF2B3|ELOVL6|EMG1|FASN|GPD1L|GRWD1|HMGA1|ID1|IDH3A|LETM1|MAZ|MRTO4|NAT10|NLE1|NUP43|NVL|PA2G4|PCYT2|POLD2|POMT2|PWP2|RPP40|RRP1B|RUVBL1|SLC19A1|SLC25A15|SLCO4A1|SRSF2|TIPIN|TOE1|UBE2S|UTP14A|WDR4|WDR77
rRNA metabolic process [GoID:GO:0016072; evidenceTypes:IBA|IC|IDA|IEA|IGI|IMP|ISS|NAS|TAS]	GeneOntology_BP	35	183	435	11.2136	3.20258	19.1257	1	6.11685	9.5444e-10	1.44631e-07	CD3EAP|DDX49|DHX37|DKC1|EBNA1BP2|EMG1|EXOSC3|FAM207A|FBL|GEMIN4|IMP4|KRI1|LAS1L|LSM6|MAPT|MRM2|MRTO4|NAF1|NAT10|NVL|PA2G4|PELP1|PES1|PWP1|PWP2|RCL1|RPP40|RPUSD1|RPUSD4|RRP1|RRP1B|TBL3|TCOF1|TP53|UTP14A
HIF1alpha_1.5x_down (PMID:15374877)	SignatureDB	30	155	435	9.49782	2.95337	19.3548	1	5.70196	1.18436e-08	1.67731e-06	DHCR7|DKC1|EBNA1BP2|EIF2B3|ELOVL6|EMG1|FASN|GPD1L|GRWD1|HMGA1|IDH3A|LETM1|MAZ|MRTO4|NAT10|NLE1|NUP43|NVL|PA2G4|RPP40|RRP1B|RUVBL1|SLC19A1|SLCO4A1|SRSF2|TIPIN|TOE1|UBE2S|WDR4|WDR77
rRNA processing [GoID:GO:0006364; evidenceTypes:IBA|IC|IDA|IEA|IMP|ISS|NAS|TAS]	GeneOntology_BP	31	164	435	10.0493	3.03593	18.9024	1	5.69833	1.20984e-08	1.70542e-06	DDX49|DHX37|DKC1|EBNA1BP2|EMG1|EXOSC3|FAM207A|FBL|GEMIN4|IMP4|KRI1|LAS1L|LSM6|MRM2|MRTO4|NAF1|NAT10|NVL|PA2G4|PELP1|PES1|PWP1|PWP2|RCL1|RPP40|RPUSD1|RPUSD4|RRP1|RRP1B|TBL3|UTP14A
nuclear lumen [GoID:GO:0031981; evidenceTypes:HDA|IBA|IDA|IEA|IMP|IPI|ISO|ISS|NAS|TAS]	GeneOntology_CC	172	1951	435	119.55	9.02183	8.81599	1	5.69189	1.25642e-08	1.76289e-06	ABCC4|ABL1|AGAP2|AHRR|ALYREF|APRT|BOLA3|CAMKK2|CARM1|CBX1|CBX6|CCDC137|CD3EAP|CFAP20|CFL1|CHRAC1|CRADD|CYB561A3|CYTIP|DCTPP1|DDX39A|DDX39B|DDX49|DDX55|DEAF1|DGKZ|DHODH|DHX37|DKC1|DNAJC11|DR1|DRG1|DYRK2|EBNA1BP2|EFTUD2|EIF2D|ELAC2|EMG1|EPOP|EXOSC3|FAM207A|FBL|FHIT|FIGNL1|FKBP4|GEMIN4|GLDC|GRWD1|GTF2H2C|HDGF|HMGA1|HNRNPA0|HNRNPAB|HNRNPL|HSD11B1L|ID1|ID3|IMP4|INTS1|INTS14|KAT2A|KDM1A|KRI1|LAS1L|LCMT1|LLPH|LSM4|LSM6|LTV1|MAPK12|MAPT|MED6|MLLT1|MPLKIP|MRM2|MRTO4|MYO1G|MZT2A|NAF1|NAT10|NDUFS2|NELFA|NFS1|NLE1|NOC2L|NOL7|NOM1|NUFIP1|NUP43|NVL|ORC5|PA2G4|PATZ1|PAXIP1|PEG10|PELP1|PES1|PFKFB3|PINX1|POLD2|POLR1A|POLR1C|POLR2D|POLR3A|POLR3H|POMT2|PPM1G|PPME1|PPP1R8|PPP2R3B|PRPF4|PRR7|PSMB8|PWP1|PWP2|RANGAP1|RASL10A|RBM14|RCL1|RCOR1|RFC4|RMI1|RNASEH2A|RNF126|RPP40|RPS26|RPS4X|RPUSD4|RRP1|RRP1B|RUVBL1|RUVBL2|S100A4|S1PR1|SCRIB|SF3B6|SHMT1|SMARCC1|SNAPC4|SNRPC|SOX12|SRF|SRSF2|SURF6|TADA2A|TAF15|TARBP2|TBL3|TCOF1|THOC3|THOC5|THOC6|TIMM13|TIPIN|TKT|TOE1|TP53|TRAF7|TRIM28|TRMT61A|TXNL4B|U2AF2|UBE2S|UQCC3|USP2|UTP14A|WDR4|WDR77|WDR82|YEATS2|ZBTB32|ZNF385A
MYC_UP.V1_UP	MSigDB_C6	22	90	435	5.51486	2.26098	24.4444	1	5.67977	1.34872e-08	1.88368e-06	ABCC4|CD320|DCTPP1|GLRX5|GPD1L|HSPE1|KLF16|LAS1L|MRTO4|NEFH|NLE1|PES1|PLD6|PRR7|RPP40|RPUSD4|SLC19A1|SLC25A15|TRMU|TWNK|UTP14A|WDR4
GSE37532_TREG_VS_TCONV_CD4_TCELL_FROM_LN_UP	MSigDB_C7	25	114	435	6.98549	2.54029	21.9298	1	5.66298	1.48769e-08	2.06823e-06	APRT|ATAD3A|CD70|CHCHD4|CLUH|DNAJC11|EBNA1BP2|EIF2B3|GRWD1|HDGF|IDH3A|IMPDH1|MRTO4|NUP43|PARL|RCL1|RRP1B|SAMD11|SLC19A1|SNHG17|SURF6|TRMT61A|WDR77|YDJC|ZNF239
intracellular anatomical structure [GoID:GO:0005622; evidenceTypes:EXP|HDA|HMP|IBA|IC|IDA|IEA|IEP|IGI|IMP|IPI|ISO|ISS|NAS|TAS]	GeneOntology_CC	372	5329	435	326.541	8.74292	6.98067	1	5.5409	3.00918e-08	4.0533e-06	ABCA1|ABCC4|ABL1|ACAD9|ACBD6|ACTG1|AGAP2|AGRN|AHRR|AK2|ALG6|ALYREF|AMN|ANKRD54|ANKS6|APRT|ARF3|ARL6|ARPC1B|ATAD3A|BAX|BOLA3|CAMKK2|CARM1|CBX1|CBX6|CCDC113|CCDC137|CCDC58|CCT7|CD320|CD3EAP|CEND1|CFAP20|CFAP251|CFD|CFL1|CHCHD4|CHCHD6|CHRAC1|CHST10|CISD1|CLEC7A|CLUH|CLYBL|COASY|COLGALT1|COQ8B|CORO1A|CRADD|CTDSPL|CTU1|CTU2|CYB561A3|CYTIP|DCTPP1|DDX39A|DDX39B|DDX49|DDX55|DEAF1|DGKZ|DHCR7|DHODH|DHX30|DHX37|DHX57|DKC1|DNAJC11|DNAJC19|DOCK3|DOHH|DPH2|DR1|DRG1|DTYMK|DYRK2|EBNA1BP2|EEF1AKNMT|EFTUD2|EIF2B3|EIF2D|EIF3B|EIF4H|EIF5A|ELAC2|ELOVL6|EMG1|EPOP|ERAL1|ESD|EXOSC3|FAM162A|FAM207A|FASN|FBL|FBXL19|FBXO41|FBXW9|FGF11|FHIT|FHL1|FIGNL1|FKBP4|FSD1|GCLC|GEMIN4|GIPC1|GLB1L2|GLDC|GLRX5|GPD1L|GRWD1|GSTZ1|GTF2H2C|HDGF|HDHD5|HMGA1|HNRNPA0|HNRNPAB|HNRNPL|HOMER2|HS3ST3B1|HSD11B1L|HSPE1|ID1|ID3|IDH3A|IL12A|IMP4|IMPDH1|INTS1|INTS14|ISCA1|ISL2|ISYNA1|ITPK1|KAT2A|KATNB1|KDM1A|KIF7|KIF9|KLF16|KLHL14|KRI1|LARS2|LAS1L|LCMT1|LETM1|LIPE|LLPH|LSM4|LSM6|LSP1|LTV1|MAFB|MAIP1|MAPK12|MAPT|MAZ|MED6|MFNG|MGAT5|MLC1|MLLT1|MPLKIP|MRM2|MRPL35|MRPL45|MRPS23|MRTO4|MTO1|MVK|MYO1G|MZT2A|NAF1|NAT10|NAV1|NCKIPSD|NDUFS2|NEFH|NELFA|NFS1|NLE1|NMT1|NOC2L|NOL7|NOM1|NPRL3|NRROS|NT5C|NUDT19|NUDT8|NUFIP1|NUP43|NVL|ODF2|OGDHL|OPN3|ORC5|P2RX5|P2RY11|PA2G4|PALD1|PANK2|PARL|PATZ1|PAXIP1|PCID2|PCYT2|PDCD2L|PDE3B|PDF|PDHX|PEG10|PELP1|PERP|PES1|PEX5|PFKFB3|PFKM|PGAM5|PHKA1|PIK3R3|PINX1|PLD6|PMPCA|POLD2|POLDIP2|POLR1A|POLR1C|POLR2D|POLR3A|POLR3H|POMT2|PPA2|PPFIA4|PPM1G|PPME1|PPP1R8|PPP2R3B|PRPF4|PRR7|PSMB8|PWP1|PWP2|RAB11FIP4|RAB34|RANGAP1|RASA4B|RASL10A|RBM14|RCC1L|RCL1|RCOR1|RFC4|RHOF|RHPN1|RMI1|RNASEH2A|RNF125|RNF126|RNF26|RPIA|RPP40|RPS26|RPS4X|RPUSD4|RRP1|RRP1B|RUVBL1|RUVBL2|S100A4|S1PR1|S1PR4|SAMD1|SAMD11|SCARB1|SCCPDH|SCRIB|SEPTIN3|SEPTIN9|SF3B6|SH2D3A|SH3BP1|SHMT1|SIGMAR1|SLC25A15|SLC27A5|SLC66A2|SLC9B2|SMARCC1|SMIM4|SNAPC4|SNRPC|SOX12|SPG21|SPOUT1|SPRYD4|SPTY2D1OS|SRF|SRM|SRSF2|STMP1|STRAP|STX10|SUCLG1|SURF6|TADA2A|TAF15|TAMM41|TARBP2|TBL3|TBRG4|TCOF1|TEDC1|THOC3|THOC5|THOC6|THOP1|TIGAR|TIMM13|TIPIN|TKT|TMED3|TMEM203|TMEM43|TMEM86B|TMX2|TNPO2|TOE1|TOMM22|TOMM40|TP53|TRAF3IP2|TRAF7|TRIM28|TRIP6|TRMT61A|TRMU|TRUB2|TTLL12|TTLL5|TUBA1A|TUBB3|TWNK|TXNL4B|U2AF2|UBE2S|ULK3|UQCC3|USP2|USP5|UTP14A|WDR4|WDR77|WDR82|WDR90|WNK2|XPR1|XYLB|YEATS2|YIF1B|ZBTB32|ZC3H3|ZC3HAV1L|ZDHHC9|ZNF2|ZNF239|ZNF385A|ZNF407|ZNF668
HAY_BONE_MARROW_ERYTHROBLAST	MSigDB_C8	82	739	435	45.2831	6.1716	11.0961	1	5.52198	3.35199e-08	4.45564e-06	ACAD9|ATAD3A|BOLA3|CARM1|CCT7|COASY|DHODH|DKC1|DNAJC11|DNAJC19|DPH2|DTYMK|EBNA1BP2|EIF2B3|EIF4H|ELOVL6|ESD|EXOSC3|FKBP4|GCLC|GLRX5|GRWD1|HDGF|HMGA1|HNRNPAB|HSPE1|KIF9|KLHL18|LAS1L|LSM4|LTV1|MRM2|MRPL35|MRPL45|MRTO4|NAT10|NFS1|NOL7|NPRL3|PA2G4|PDCD2L|PES1|PFKM|POLD2|POLDIP2|POLR1A|POLR3H|PPA2|PPM1G|PPME1|PPP1R8|RCL1|RFC4|RNASEH2A|RPIA|RRP1B|RUVBL1|RUVBL2|SCCPDH|SF3B6|SHMT1|SIGMAR1|SLC19A1|SLC25A15|SLC29A1|SLC9B2|SRSF2|TBL3|TBRG4|THEM6|THOC3|THOC6|THOP1|TIMM13|TMEM86B|TMX2|TOMM40|TRUB2|TTLL12|UQCC3|VPS9D1-AS1|WDR4
mitochondrion [GoID:GO:0005739; evidenceTypes:HDA|IBA|IC|IDA|IEA|IGI|IMP|IPI|ISS|NAS|TAS]	GeneOntology_CC	86	803	435	49.2048	6.40084	10.7098	1	5.37762	7.5476e-08	9.69259e-06	ABL1|ACAD9|AK2|ATAD3A|BAX|BOLA3|CCDC58|CD3EAP|CEND1|CHCHD4|CHCHD6|CISD1|CLYBL|COASY|COQ8B|DCTPP1|DHODH|DHX30|DNAJC11|DNAJC19|DTYMK|EEF1AKNMT|ELAC2|ERAL1|FAM162A|FHIT|FKBP4|GCLC|GLDC|GLRX5|GSTZ1|HDHD5|HSPE1|IDH3A|ISCA1|LARS2|LETM1|MAIP1|MAPK12|MAPT|MRM2|MRPL35|MRPL45|MRPS23|MTO1|NDUFS2|NFS1|NMT1|NOL7|NUDT8|OGDHL|PANK2|PARL|PDF|PDHX|PERP|PEX5|PGAM5|PINX1|PLD6|PMPCA|POLDIP2|PPA2|RCC1L|RPUSD4|S1PR4|SCCPDH|SLC25A15|SLC9B2|SMIM4|SPTY2D1OS|STMP1|SUCLG1|TAMM41|TBRG4|THOP1|TIGAR|TIMM13|TMX2|TOMM22|TOMM40|TP53|TRMU|TRUB2|TWNK|UQCC3
GSE21927_SPLEEN_C57BL6_VS_EL4_TUMOR_BALBC_MONOCYTES_DN	MSigDB_C7	26	134	435	8.21102	2.75017	19.403	1	5.31123	1.08887e-07	1.36365e-05	CFAP20|CISD1|CLUH|COASY|DDX49|DKC1|DPH2|EIF3B|EMG1|FKBP4|HMGA1|LSM4|NAT10|NOC2L|PMPCA|POLD2|POLDIP2|POLR2D|PPM1G|PWP1|THOC5|TOE1|TTLL12|UBE2S|UTP14A|WDR77
organic cyclic compound metabolic process [GoID:GO:1901360; evidenceTypes:EXP|IBA|IC|IDA|IEA|IGI|IMP|IPI|ISO|ISS|NAS|TAS]	GeneOntology_BP	192	2307	435	141.364	9.46519	8.3225	1	5.3098	1.09747e-07	1.36877e-05	ABCA1|ABL1|AGRN|AHRR|AK2|ALYREF|AMN|APRT|BAX|CAMKK2|CARM1|CBX1|CBX6|CCT7|CD3EAP|CHRAC1|CHST10|CLEC7A|CLYBL|COASY|CTDSPL|CTU1|CTU2|DCTPP1|DDX39A|DDX39B|DDX49|DEAF1|DHCR7|DHODH|DHX37|DKC1|DR1|DTYMK|DUS3L|EBNA1BP2|EEF1AKNMT|EFTUD2|EIF5A|ELAC2|ELOVL6|EMG1|EPOP|EXOSC3|FAM207A|FBL|FBXL19|FHIT|FIGNL1|GCLC|GEMIN4|GIPC1|GPD1L|GRWD1|GSTZ1|GTF2H2C|HDGF|HMGA1|HNRNPA0|HNRNPAB|HNRNPL|ID1|ID3|IMP4|IMPDH1|INTS1|INTS14|ISL2|KAT2A|KDM1A|KLF16|KRI1|LARS2|LAS1L|LIPE|LSM4|LSM6|MAFB|MAPT|MAZ|MED6|MLLT1|MRM2|MRTO4|MTO1|MVK|NAF1|NAT10|NDUFS2|NELFA|NFS1|NOC2L|NRARP|NT5C|NUDT19|NUDT8|NUFIP1|NVL|OPN3|ORC5|PA2G4|PANK2|PATZ1|PAXIP1|PCID2|PDHX|PELP1|PES1|PFKM|PINX1|PLD6|POLD2|POLDIP2|POLR1A|POLR1C|POLR2D|POLR3A|POLR3H|PPP1R8|PRPF4|PRR7|PWP1|PWP2|RBM14|RCL1|RCOR1|RFC4|RMI1|RNASEH2A|RPIA|RPP40|RPS26|RPUSD1|RPUSD4|RRP1|RRP1B|RUVBL1|RUVBL2|S1PR1|SAMD1|SAMD11|SCARB1|SF3B6|SHMT1|SLC19A1|SLC27A5|SLC29A1|SLCO3A1|SMARCC1|SNAPC4|SNRPC|SOX12|SPOUT1|SRF|SRSF2|STRAP|SUCLG1|TADA2A|TAF15|TARBP2|TBL3|TBRG4|TCOF1|THOC3|THOC5|THOC6|TIGAR|TIPIN|TKT|TOE1|TP53|TRAF3IP2|TRIM28|TRMT61A|TRMU|TRUB2|TWNK|TXNL4B|U2AF2|UQCC3|USP2|UTP14A|WDR4|WDR77|WDR82|YEATS2|ZBTB32|ZC3H3|ZNF2|ZNF239|ZNF407|ZNF668
preribosome [GoID:GO:0030684; evidenceTypes:IBA|IDA|IEA]	GeneOntology_CC	21	93	435	5.69869	2.29786	22.5806	1	5.28274	1.27263e-07	1.57427e-05	DHX37|EBNA1BP2|EMG1|FAM207A|FBL|IMP4|KRI1|LAS1L|LTV1|MRTO4|NAT10|NOC2L|NOL7|PES1|PWP2|RCL1|RPS4X|RRP1|RRP1B|TBL3|UTP14A
GSE43863_NAIVE_VS_MEMORY_LY6C_INT_CXCR5POS_CD4_TCELL_D150_LCMV_DN	MSigDB_C7	23	110	435	6.74039	2.49604	20.9091	1	5.25946	1.44477e-07	1.77274e-05	AGRN|AK2|APRT|BAX|BOLA3|COASY|EIF2B3|ELAC2|FAM162A|GIPC1|ISYNA1|LAS1L|NAT10|TADA2A|TBL3|TBRG4|THOC5|THOC6|THOP1|TIMM13|TRMT61A|WDR4|YDJC
Glutamine_starve_down (PMID:12101249)	SignatureDB	34	211	435	12.9293	3.4319	16.1137	1	5.25475	1.48222e-07	1.81135e-05	AK2|DHCR7|DKC1|DPH2|EBNA1BP2|EMG1|FASN|FBL|FKBP4|HNRNPAB|HNRNPL|HSPE1|IDH3A|IMPDH1|MAZ|NMT1|PA2G4|PES1|PIK3R3|PRPF4|PWP2|RANGAP1|RBM14|RNF126|RPS26|RRP1B|RUVBL2|SLC19A1|SLC29A1|SMARCC1|SRSF2|TBL3|TOMM40|WDR77
intracellular organelle [GoID:GO:0043229; evidenceTypes:EXP|HDA|IBA|IC|IDA|IEA|IGI|IMP|IPI|ISA|ISO|ISS|NAS|TAS]	GeneOntology_CC	339	4773	435	292.471	9.48522	7.10245	1	5.13709	2.7902e-07	3.35566e-05	ABCA1|ABCC4|ABL1|ACAD9|ACTG1|AGAP2|AGRN|AHRR|AK2|ALG6|ALYREF|AMN|ANKRD54|APRT|ARF3|ARL6|ARPC1B|ATAD3A|BAX|BOLA3|CAMKK2|CARM1|CBX1|CBX6|CCDC113|CCDC137|CCDC58|CCT7|CD320|CD3EAP|CEND1|CFAP20|CFAP251|CFD|CFL1|CHCHD4|CHCHD6|CHRAC1|CHST10|CISD1|CLYBL|COASY|COLGALT1|COQ8B|CORO1A|CRADD|CTDSPL|CYB561A3|CYTIP|DCTPP1|DDX39A|DDX39B|DDX49|DDX55|DEAF1|DGKZ|DHCR7|DHODH|DHX30|DHX37|DKC1|DNAJC11|DNAJC19|DR1|DRG1|DTYMK|DYRK2|EBNA1BP2|EEF1AKNMT|EFTUD2|EIF2D|EIF3B|EIF5A|ELAC2|ELOVL6|EMG1|EPOP|ERAL1|ESD|EXOSC3|FAM162A|FAM207A|FASN|FBL|FBXL19|FGF11|FHIT|FHL1|FIGNL1|FKBP4|FSD1|GCLC|GEMIN4|GIPC1|GLB1L2|GLDC|GLRX5|GRWD1|GSTZ1|GTF2H2C|HDGF|HDHD5|HMGA1|HNRNPA0|HNRNPAB|HNRNPL|HOMER2|HS3ST3B1|HSD11B1L|HSPE1|ID1|ID3|IDH3A|IL12A|IMP4|IMPDH1|INTS1|INTS14|ISCA1|ISL2|KAT2A|KATNB1|KDM1A|KIF7|KIF9|KLF16|KLHL14|KRI1|LARS2|LAS1L|LCMT1|LETM1|LIPE|LLPH|LSM4|LSM6|LSP1|LTV1|MAFB|MAIP1|MAPK12|MAPT|MAZ|MED6|MFNG|MGAT5|MLC1|MLLT1|MPLKIP|MRM2|MRPL35|MRPL45|MRPS23|MRTO4|MTO1|MVK|MYO1G|MZT2A|NAF1|NAT10|NAV1|NCKIPSD|NDUFS2|NEFH|NELFA|NFS1|NLE1|NMT1|NOC2L|NOL7|NOM1|NPRL3|NRROS|NT5C|NUDT19|NUDT8|NUFIP1|NUP43|NVL|ODF2|OGDHL|ORC5|PA2G4|PANK2|PARL|PATZ1|PAXIP1|PCID2|PCYT2|PDE3B|PDF|PDHX|PEG10|PELP1|PERP|PES1|PEX5|PFKFB3|PFKM|PGAM5|PINX1|PLD6|PMPCA|POLD2|POLDIP2|POLR1A|POLR1C|POLR2D|POLR3A|POLR3H|POMT2|PPA2|PPM1G|PPME1|PPP1R8|PPP2R3B|PRPF4|PRR7|PSMB8|PWP1|PWP2|RAB11FIP4|RAB34|RANGAP1|RASL10A|RBM14|RCC1L|RCL1|RCOR1|RFC4|RHOF|RMI1|RNASEH2A|RNF125|RNF126|RNF26|RPP40|RPS26|RPS4X|RPUSD4|RRP1|RRP1B|RUVBL1|RUVBL2|S100A4|S1PR1|S1PR4|SAMD1|SAMD11|SCARB1|SCCPDH|SCRIB|SEPTIN3|SEPTIN9|SF3B6|SH3BP1|SHMT1|SIGMAR1|SLC25A15|SLC27A5|SLC66A2|SLC9B2|SMARCC1|SMIM4|SNAPC4|SNRPC|SOX12|SPG21|SPOUT1|SPRYD4|SPTY2D1OS|SRF|SRSF2|STMP1|STRAP|STX10|SUCLG1|SURF6|TADA2A|TAF15|TAMM41|TARBP2|TBL3|TBRG4|TCOF1|TEDC1|THOC3|THOC5|THOC6|THOP1|TIGAR|TIMM13|TIPIN|TKT|TMED3|TMEM203|TMEM43|TMEM86B|TMX2|TNPO2|TOE1|TOMM22|TOMM40|TP53|TRAF3IP2|TRAF7|TRIM28|TRIP6|TRMT61A|TRMU|TRUB2|TTLL12|TTLL5|TUBA1A|TUBB3|TWNK|TXNL4B|U2AF2|UBE2S|ULK3|UQCC3|USP2|USP5|UTP14A|WDR4|WDR77|WDR82|WDR90|XPR1|YEATS2|YIF1B|ZBTB32|ZC3H3|ZDHHC9|ZNF2|ZNF239|ZNF385A|ZNF407|ZNF668
cellular aromatic compound metabolic process [GoID:GO:0006725; evidenceTypes:EXP|IBA|IC|IDA|IEA|IGI|IMP|IPI|ISO|ISS|NAS|TAS]	GeneOntology_BP	185	2229	435	136.585	9.37921	8.29969	1	5.12475	2.97933e-07	3.56895e-05	ABL1|AGRN|AHRR|AK2|ALYREF|AMN|APRT|BAX|CAMKK2|CARM1|CBX1|CBX6|CCT7|CD3EAP|CHRAC1|CLEC7A|CLYBL|COASY|CTDSPL|CTU1|CTU2|DCTPP1|DDX39A|DDX39B|DDX49|DEAF1|DHODH|DHX37|DKC1|DR1|DTYMK|DUS3L|EBNA1BP2|EEF1AKNMT|EFTUD2|EIF5A|ELAC2|ELOVL6|EMG1|EPOP|EXOSC3|FAM207A|FBL|FBXL19|FHIT|FIGNL1|GCLC|GEMIN4|GIPC1|GPD1L|GRWD1|GSTZ1|GTF2H2C|HDGF|HMGA1|HNRNPA0|HNRNPAB|HNRNPL|ID1|ID3|IMP4|IMPDH1|INTS1|INTS14|ISL2|KAT2A|KDM1A|KLF16|KRI1|LARS2|LAS1L|LSM4|LSM6|MAFB|MAPT|MAZ|MED6|MLLT1|MRM2|MRTO4|MTO1|MVK|NAF1|NAT10|NDUFS2|NELFA|NOC2L|NRARP|NT5C|NUDT19|NUDT8|NUFIP1|NVL|OPN3|ORC5|PA2G4|PANK2|PATZ1|PAXIP1|PCID2|PDHX|PELP1|PES1|PFKM|PINX1|PLD6|POLD2|POLDIP2|POLR1A|POLR1C|POLR2D|POLR3A|POLR3H|PPP1R8|PRPF4|PRR7|PWP1|PWP2|RBM14|RCL1|RCOR1|RFC4|RMI1|RNASEH2A|RPIA|RPP40|RPS26|RPUSD1|RPUSD4|RRP1|RRP1B|RUVBL1|RUVBL2|S1PR1|SAMD1|SAMD11|SF3B6|SHMT1|SLC19A1|SLC29A1|SLCO3A1|SMARCC1|SNAPC4|SNRPC|SOX12|SPOUT1|SRF|SRSF2|STRAP|SUCLG1|TADA2A|TAF15|TARBP2|TBL3|TBRG4|TCOF1|THOC3|THOC5|THOC6|TIGAR|TIPIN|TKT|TOE1|TP53|TRAF3IP2|TRIM28|TRMT61A|TRMU|TRUB2|TWNK|TXNL4B|U2AF2|UQCC3|USP2|UTP14A|WDR4|WDR77|WDR82|YEATS2|ZBTB32|ZC3H3|ZNF2|ZNF239|ZNF407|ZNF668
heterocycle metabolic process [GoID:GO:0046483; evidenceTypes:EXP|IBA|IC|IDA|IEA|IGI|IMP|IPI|ISO|ISS|NAS|TAS]	GeneOntology_BP	183	2217	435	135.849	9.36545	8.2544	1	5.00434	5.60536e-07	6.5339e-05	ABL1|AGRN|AHRR|AK2|ALYREF|AMN|APRT|BAX|CAMKK2|CARM1|CBX1|CBX6|CCT7|CD3EAP|CHRAC1|CLEC7A|CLYBL|COASY|CTDSPL|CTU1|CTU2|DCTPP1|DDX39A|DDX39B|DDX49|DEAF1|DHODH|DHX37|DKC1|DR1|DTYMK|DUS3L|EBNA1BP2|EEF1AKNMT|EFTUD2|EIF5A|ELAC2|ELOVL6|EMG1|EPOP|EXOSC3|FAM207A|FBL|FBXL19|FHIT|FIGNL1|GCLC|GEMIN4|GPD1L|GRWD1|GTF2H2C|HDGF|HMGA1|HNRNPA0|HNRNPAB|HNRNPL|ID1|ID3|IMP4|IMPDH1|INTS1|INTS14|ISL2|KAT2A|KDM1A|KLF16|KRI1|LARS2|LAS1L|LSM4|LSM6|MAFB|MAPT|MAZ|MED6|MLLT1|MRM2|MRTO4|MTO1|MVK|NAF1|NAT10|NDUFS2|NELFA|NFS1|NOC2L|NRARP|NT5C|NUDT19|NUDT8|NUFIP1|NVL|ORC5|PA2G4|PANK2|PATZ1|PAXIP1|PCID2|PDHX|PELP1|PES1|PFKM|PINX1|PLD6|POLD2|POLDIP2|POLR1A|POLR1C|POLR2D|POLR3A|POLR3H|PPP1R8|PRPF4|PRR7|PWP1|PWP2|RBM14|RCL1|RCOR1|RFC4|RMI1|RNASEH2A|RPIA|RPP40|RPS26|RPUSD1|RPUSD4|RRP1|RRP1B|RUVBL1|RUVBL2|S1PR1|SAMD1|SAMD11|SF3B6|SHMT1|SLC19A1|SLC29A1|SLCO3A1|SMARCC1|SNAPC4|SNRPC|SOX12|SPOUT1|SRF|SRSF2|STRAP|SUCLG1|TADA2A|TAF15|TARBP2|TBL3|TBRG4|TCOF1|THOC3|THOC5|THOC6|TIGAR|TIPIN|TKT|TOE1|TP53|TRAF3IP2|TRIM28|TRMT61A|TRMU|TRUB2|TWNK|TXNL4B|U2AF2|UQCC3|USP2|UTP14A|WDR4|WDR77|WDR82|YEATS2|ZBTB32|ZC3H3|ZNF2|ZNF239|ZNF407|ZNF668
Disease variant	UniProt-Keyword	118	1271	435	77.8821	7.74782	9.28403	1	5.00285	5.64887e-07	6.54482e-05	ABCA1|ABL1|ACAD9|ACTG1|AGRN|AK2|ALG6|ANKS6|APRT|ARL6|ARPC1B|ATAD3A|BOLA3|CD320|CD70|COASY|COLGALT1|COQ8B|CORO1A|CRADD|DEAF1|DHCR7|DHODH|DHX30|DHX37|DKC1|DOCK3|DOHH|DPH2|DTYMK|EFTUD2|EIF2B3|ELAC2|EMG1|ERAL1|EXOSC3|FASN|GCLC|GEMIN4|GLDC|GLRX5|GPD1L|GSTZ1|HOMER2|IDH3A|IL21R|IMPDH1|INTS1|ISCA1|JAG2|KATNB1|KDM1A|KIF7|LARS2|LAS1L|LETM1|LTV1|MAFB|MAPT|MPLKIP|MRM2|MRPS23|MTO1|MVK|NDUFS2|NEFH|NFS1|NPRL3|NRROS|NUDT19|OGDHL|PANK2|PCID2|PCYT2|PDHX|PERP|PEX5|PFKM|PHKA1|PMPCA|POLR1A|POLR2D|POLR3A|PPA2|PRPF4|PSMB8|RNASEH2A|RNF125|RPIA|RPS26|SCRIB|SEPTIN9|SIGMAR1|SLC19A1|SLC25A15|SMARCC1|SUCLG1|TADA2A|TCOF1|THOC6|TMEM43|TMX2|TNPO2|TOE1|TP53|TRAF3IP2|TRAF7|TRMU|TUBA1A|TUBB3|TWNK|UQCC3|WDR4|XPR1|YIF1B|ZDHHC9|ZNF407|ZNF668
intracellular membrane-bounded organelle [GoID:GO:0043231; evidenceTypes:EXP|HDA|IBA|IC|IDA|IEA|IGI|IMP|IPI|ISO|ISS|NAS|TAS]	GeneOntology_CC	321	4475	435	274.211	9.75496	7.17318	1	4.99001	6.03773e-07	6.93127e-05	ABCA1|ABCC4|ABL1|ACAD9|ACTG1|AGAP2|AGRN|AHRR|AK2|ALG6|ALYREF|AMN|ANKRD54|APRT|ARF3|ARPC1B|ATAD3A|BAX|BOLA3|CAMKK2|CARM1|CBX1|CBX6|CCDC137|CCDC58|CD320|CD3EAP|CEND1|CFAP20|CFD|CFL1|CHCHD4|CHCHD6|CHRAC1|CHST10|CISD1|CLYBL|COASY|COLGALT1|COQ8B|CORO1A|CRADD|CTDSPL|CYB561A3|CYTIP|DCTPP1|DDX39A|DDX39B|DDX49|DDX55|DEAF1|DGKZ|DHCR7|DHODH|DHX30|DHX37|DKC1|DNAJC11|DNAJC19|DR1|DRG1|DTYMK|DYRK2|EBNA1BP2|EEF1AKNMT|EFTUD2|EIF2D|EIF5A|ELAC2|ELOVL6|EMG1|EPOP|ERAL1|ESD|EXOSC3|FAM162A|FAM207A|FASN|FBL|FBXL19|FGF11|FHIT|FHL1|FIGNL1|FKBP4|FSD1|GCLC|GEMIN4|GIPC1|GLB1L2|GLDC|GLRX5|GRWD1|GSTZ1|GTF2H2C|HDGF|HDHD5|HMGA1|HNRNPA0|HNRNPAB|HNRNPL|HS3ST3B1|HSD11B1L|HSPE1|ID1|ID3|IDH3A|IL12A|IMP4|IMPDH1|INTS1|INTS14|ISCA1|ISL2|KAT2A|KATNB1|KDM1A|KLF16|KLHL14|KRI1|LARS2|LAS1L|LCMT1|LETM1|LLPH|LSM4|LSM6|LTV1|MAFB|MAIP1|MAPK12|MAPT|MAZ|MED6|MFNG|MGAT5|MLC1|MLLT1|MPLKIP|MRM2|MRPL35|MRPL45|MRPS23|MRTO4|MTO1|MVK|MYO1G|MZT2A|NAF1|NAT10|NDUFS2|NELFA|NFS1|NLE1|NMT1|NOC2L|NOL7|NOM1|NPRL3|NRROS|NT5C|NUDT19|NUDT8|NUFIP1|NUP43|NVL|ODF2|OGDHL|ORC5|PA2G4|PANK2|PARL|PATZ1|PAXIP1|PCID2|PCYT2|PDE3B|PDF|PDHX|PEG10|PELP1|PERP|PES1|PEX5|PFKFB3|PFKM|PGAM5|PINX1|PLD6|PMPCA|POLD2|POLDIP2|POLR1A|POLR1C|POLR2D|POLR3A|POLR3H|POMT2|PPA2|PPM1G|PPME1|PPP1R8|PPP2R3B|PRPF4|PRR7|PSMB8|PWP1|PWP2|RAB11FIP4|RAB34|RANGAP1|RASL10A|RBM14|RCC1L|RCL1|RCOR1|RFC4|RHOF|RMI1|RNASEH2A|RNF125|RNF126|RNF26|RPP40|RPS26|RPS4X|RPUSD4|RRP1|RRP1B|RUVBL1|RUVBL2|S100A4|S1PR1|S1PR4|SAMD1|SAMD11|SCARB1|SCCPDH|SCRIB|SF3B6|SH3BP1|SHMT1|SIGMAR1|SLC25A15|SLC27A5|SLC66A2|SLC9B2|SMARCC1|SMIM4|SNAPC4|SNRPC|SOX12|SPG21|SPRYD4|SPTY2D1OS|SRF|SRSF2|STMP1|STRAP|STX10|SUCLG1|SURF6|TADA2A|TAF15|TAMM41|TARBP2|TBL3|TBRG4|TCOF1|THOC3|THOC5|THOC6|THOP1|TIGAR|TIMM13|TIPIN|TKT|TMED3|TMEM203|TMEM43|TMEM86B|TMX2|TNPO2|TOE1|TOMM22|TOMM40|TP53|TRAF3IP2|TRAF7|TRIM28|TRIP6|TRMT61A|TRMU|TRUB2|TTLL12|TTLL5|TUBA1A|TUBB3|TWNK|TXNL4B|U2AF2|UBE2S|ULK3|UQCC3|USP2|USP5|UTP14A|WDR4|WDR77|WDR82|XPR1|YEATS2|YIF1B|ZBTB32|ZC3H3|ZDHHC9|ZNF2|ZNF239|ZNF385A|ZNF407|ZNF668
nucleobase-containing compound metabolic process [GoID:GO:0006139; evidenceTypes:EXP|IBA|IC|IDA|IEA|IGI|IMP|IPI|ISO|ISS|NAS|TAS]	GeneOntology_BP	179	2160	435	132.357	9.29808	8.28704	1	4.98114	6.32113e-07	7.22922e-05	ABL1|AGRN|AHRR|AK2|ALYREF|APRT|BAX|CAMKK2|CARM1|CBX1|CBX6|CCT7|CD3EAP|CHRAC1|CLEC7A|COASY|CTDSPL|CTU1|CTU2|DCTPP1|DDX39A|DDX39B|DDX49|DEAF1|DHODH|DHX37|DKC1|DR1|DTYMK|DUS3L|EBNA1BP2|EEF1AKNMT|EFTUD2|EIF5A|ELAC2|ELOVL6|EMG1|EPOP|EXOSC3|FAM207A|FBL|FBXL19|FHIT|FIGNL1|GCLC|GEMIN4|GPD1L|GRWD1|GTF2H2C|HDGF|HMGA1|HNRNPA0|HNRNPAB|HNRNPL|ID1|ID3|IMP4|IMPDH1|INTS1|INTS14|ISL2|KAT2A|KDM1A|KLF16|KRI1|LARS2|LAS1L|LSM4|LSM6|MAFB|MAPT|MAZ|MED6|MLLT1|MRM2|MRTO4|MTO1|MVK|NAF1|NAT10|NDUFS2|NELFA|NOC2L|NRARP|NT5C|NUDT19|NUDT8|NUFIP1|NVL|ORC5|PA2G4|PANK2|PATZ1|PAXIP1|PCID2|PDHX|PELP1|PES1|PFKM|PINX1|PLD6|POLD2|POLDIP2|POLR1A|POLR1C|POLR2D|POLR3A|POLR3H|PPP1R8|PRPF4|PRR7|PWP1|PWP2|RBM14|RCL1|RCOR1|RFC4|RMI1|RNASEH2A|RPIA|RPP40|RPS26|RPUSD1|RPUSD4|RRP1|RRP1B|RUVBL1|RUVBL2|S1PR1|SAMD1|SAMD11|SF3B6|SHMT1|SLC29A1|SLCO3A1|SMARCC1|SNAPC4|SNRPC|SOX12|SPOUT1|SRF|SRSF2|STRAP|SUCLG1|TADA2A|TAF15|TARBP2|TBL3|TBRG4|TCOF1|THOC3|THOC5|THOC6|TIGAR|TIPIN|TKT|TOE1|TP53|TRAF3IP2|TRIM28|TRMT61A|TRMU|TRUB2|TWNK|TXNL4B|U2AF2|UQCC3|USP2|UTP14A|WDR4|WDR77|WDR82|YEATS2|ZBTB32|ZC3H3|ZNF2|ZNF239|ZNF407|ZNF668
primary metabolic process [GoID:GO:0044238; evidenceTypes:EXP|IBA|IC|IDA|IEA|IEP|IGI|IMP|IPI|ISO|ISS|NAS|TAS]	GeneOntology_BP	274	3672	435	225.006	10.0985	7.46187	1	4.96823	6.75656e-07	7.66933e-05	ABCA1|ABL1|ACAD9|AGAP2|AGRN|AHRR|AK2|ALG6|ALYREF|ANKRD54|APRT|BAX|BOLA3|CAMKK2|CARM1|CBX1|CBX6|CCT7|CD3EAP|CFAP20|CFD|CHCHD4|CHRAC1|CHST10|CISD1|CLEC7A|COASY|COQ8B|CRADD|CTDSPL|CTU1|CTU2|DCAF15|DCTPP1|DDX39A|DDX39B|DDX49|DEAF1|DGKZ|DHCR7|DHODH|DHX37|DKC1|DNAJC19|DOHH|DPH2|DR1|DRG1|DTYMK|DUS3L|DYRK2|EBNA1BP2|EEF1AKNMT|EFTUD2|EIF2B3|EIF2D|EIF3B|EIF4H|EIF5A|ELAC2|ELOVL6|EMG1|ENPP2|EPOP|EXOSC3|FAM162A|FAM207A|FASN|FBL|FBXL19|FHIT|FIGNL1|FKBP4|GCLC|GEMIN4|GIPC1|GLB1L2|GLDC|GLRX5|GPD1L|GRWD1|GSTZ1|GTF2H2C|HDGF|HDHD5|HMGA1|HNRNPA0|HNRNPAB|HNRNPL|HS3ST3B1|HSPE1|ID1|ID3|IDH3A|IL12A|IMP4|IMPDH1|INTS1|INTS14|ISCA1|ISL2|ISYNA1|KAT2A|KDM1A|KLF16|KLHL18|KRI1|LARS2|LAS1L|LCMT1|LIPE|LSM4|LSM6|MAFB|MAPK12|MAPT|MAZ|MED6|MGAT5|MLLT1|MRM2|MRPL35|MRPL45|MRPS23|MRTO4|MTO1|MVK|NAF1|NAT10|NDUFS2|NELFA|NFS1|NMT1|NOC2L|NRARP|NT5C|NUDT19|NUDT8|NUFIP1|NVL|OGDHL|ORC5|PA2G4|PANK2|PARL|PATZ1|PAXIP1|PCID2|PCYT2|PDE3B|PDF|PDHX|PELP1|PERP|PES1|PEX5|PFKFB3|PFKM|PGAM5|PHKA1|PIK3R3|PINX1|PLD6|PMPCA|POLD2|POLDIP2|POLR1A|POLR1C|POLR2D|POLR3A|POLR3H|POMT2|PPM1G|PPME1|PPP1R8|PPP2R3B|PRPF4|PRR7|PSMB8|PTPRF|PWP1|PWP2|RANGAP1|RBM14|RCC1L|RCL1|RCOR1|RFC4|RHPN1|RMI1|RNASEH2A|RNF125|RNF126|RNF26|RPIA|RPP40|RPS26|RPS4X|RPUSD1|RPUSD4|RRP1|RRP1B|RUVBL1|RUVBL2|S1PR1|SAMD1|SAMD11|SCARB1|SCCPDH|SF3B6|SH2D3A|SHMT1|SLC27A5|SLC29A1|SLCO3A1|SMARCC1|SNAPC4|SNRPC|SOX12|SPOUT1|SRF|SRSF2|STRAP|SUCLG1|TADA2A|TAF15|TAMM41|TARBP2|TBL3|TBRG4|TCOF1|THOC3|THOC5|THOC6|THOP1|TIGAR|TIPIN|TKT|TMEM43|TMEM86B|TOE1|TP53|TRAF3IP2|TRAF7|TRIM28|TRMT61A|TRMU|TRUB2|TTLL12|TTLL5|TWNK|TXNL4B|U2AF2|UBE2S|ULK3|UQCC3|USP2|USP5|UTP14A|WDR4|WDR77|WDR82|WNK2|XYLB|YDJC|YEATS2|ZBTB32|ZC3H3|ZDHHC9|ZNF2|ZNF239|ZNF385A|ZNF407|ZNF668
GSE43863_TH1_VS_LY6C_INT_CXCR5POS_MEMORY_CD4_TCELL_UP	MSigDB_C7	23	120	435	7.35315	2.60516	19.1667	1	4.94776	7.50737e-07	8.39578e-05	COASY|EIF2B3|EPOP|GEMIN4|GRWD1|HMGA1|ID1|IDH3A|MLLT1|NAT10|NLE1|PELP1|POLDIP2|RCL1|RUVBL1|RUVBL2|SCARB1|SPOUT1|TADA2A|TBL3|THOP1|UTP14A|WDR4
organic substance metabolic process [GoID:GO:0071704; evidenceTypes:EXP|IBA|IC|IDA|IEA|IEP|IGI|IMP|IPI|ISO|ISS|NAS|TAS]	GeneOntology_BP	290	3947	435	241.857	10.0409	7.34735	1	4.93662	7.94889e-07	8.85687e-05	ABCA1|ABL1|ACAD9|ACTG1|AGAP2|AGRN|AHRR|AK2|ALG6|ALYREF|AMN|ANKRD54|APRT|BAX|BOLA3|CAMKK2|CARM1|CBX1|CBX6|CCT7|CD3EAP|CFAP20|CFD|CHCHD4|CHRAC1|CHST10|CISD1|CLEC7A|CLYBL|COASY|COQ8B|CRADD|CTDSPL|CTU1|CTU2|DCAF15|DCTPP1|DDX39A|DDX39B|DDX49|DEAF1|DGKZ|DHCR7|DHODH|DHX37|DKC1|DNAJC19|DOHH|DPH2|DR1|DRG1|DTYMK|DUS3L|DYRK2|EBNA1BP2|EEF1AKNMT|EFTUD2|EIF2B3|EIF2D|EIF3B|EIF4H|EIF5A|ELAC2|ELOVL6|EMG1|ENPP2|EPOP|ESD|EXOSC3|FAM162A|FAM207A|FASN|FBL|FBXL19|FHIT|FIGNL1|FKBP4|GCLC|GEMIN4|GIPC1|GLB1L2|GLDC|GLRX5|GPD1L|GRWD1|GSTZ1|GTF2H2C|HDGF|HDHD5|HMGA1|HNRNPA0|HNRNPAB|HNRNPL|HOMER2|HS3ST3B1|HSPE1|ID1|ID3|IDH3A|IL12A|IMP4|IMPDH1|INTS1|INTS14|ISCA1|ISL2|ISYNA1|ITPK1|KAT2A|KDM1A|KLF16|KLHL18|KRI1|LARS2|LAS1L|LCMT1|LIPE|LSM4|LSM6|MAFB|MAPK12|MAPT|MAZ|MED6|MGAT5|MLLT1|MRM2|MRPL35|MRPL45|MRPS23|MRTO4|MTO1|MVK|NAF1|NAT10|NDUFS2|NELFA|NFS1|NMB|NMT1|NOC2L|NRARP|NRROS|NT5C|NUDT19|NUDT8|NUFIP1|NVL|OGDHL|OPN3|ORC5|PA2G4|PANK2|PARL|PATZ1|PAXIP1|PCID2|PCYT2|PDE3B|PDF|PDHX|PELP1|PERP|PES1|PEX5|PFKFB3|PFKM|PGAM5|PHKA1|PIK3R3|PINX1|PLD6|PMPCA|POLD2|POLDIP2|POLR1A|POLR1C|POLR2D|POLR3A|POLR3H|POMT2|PPA2|PPM1G|PPME1|PPP1R8|PPP2R3B|PRPF4|PRR7|PSMB8|PTPRF|PWP1|PWP2|RANGAP1|RBM14|RCC1L|RCL1|RCOR1|RFC4|RHPN1|RMI1|RNASEH2A|RNF125|RNF126|RNF26|RPIA|RPP40|RPS26|RPS4X|RPUSD1|RPUSD4|RRP1|RRP1B|RUVBL1|RUVBL2|S1PR1|SAMD1|SAMD11|SCARB1|SCCPDH|SCRIB|SF3B6|SH2D3A|SHMT1|SLC19A1|SLC25A15|SLC27A5|SLC29A1|SLCO3A1|SMARCC1|SNAPC4|SNRPC|SOX12|SPOUT1|SRF|SRM|SRSF2|STMP1|STRAP|SUCLG1|TADA2A|TAF15|TAMM41|TARBP2|TBL3|TBRG4|TCOF1|THOC3|THOC5|THOC6|THOP1|TIGAR|TIPIN|TKT|TMEM43|TMEM86B|TOE1|TP53|TRAF3IP2|TRAF7|TRIM28|TRMT61A|TRMU|TRUB2|TTLL12|TTLL5|TUBA1A|TWNK|TXNL4B|U2AF2|UBE2S|ULK3|UQCC3|USP2|USP5|UTP14A|WDR4|WDR77|WDR82|WNK2|XYLB|YDJC|YEATS2|ZBTB32|ZC3H3|ZDHHC9|ZNF2|ZNF239|ZNF385A|ZNF407|ZNF668
small molecule binding [GoID:GO:0036094; evidenceTypes:EXP|IBA|IC|IDA|IEA|IGI|IMP|IPI|ISS|NAS|RCA|TAS]	GeneOntology_MF	99	1019	435	62.4405	7.08575	9.71541	1	4.9348	8.02314e-07	8.90686e-05	ABCA1|ABCC4|ABL1|ACAD9|ACBD6|ACTG1|AGAP2|AGRN|AK2|APRT|ARF3|ARL6|ATAD3A|CAMKK2|CCT7|CD320|CISD1|COASY|COQ8B|DCAF15|DCTPP1|DDX39A|DDX39B|DDX49|DDX55|DGKZ|DHCR7|DHX30|DHX37|DHX57|DRG1|DTYMK|DUS3L|DYRK2|EFTUD2|ERAL1|FASN|FHIT|FIGNL1|FKBP4|GCLC|GLDC|GPD1L|HDGF|HSPE1|ID3|IDH3A|IMPDH1|ITPK1|KDM1A|KIF7|KIF9|LARS2|MAPK12|MTO1|MVK|MYO1G|NAT10|NDUFS2|NFS1|NT5C|NVL|OGDHL|OPN3|ORC5|P2RX5|PANK2|PFKFB3|PFKM|POLR2D|PRR7|RAB34|RASL10A|RCC1L|RFC4|RHOF|RMI1|RPIA|RUVBL1|RUVBL2|SEPTIN3|SEPTIN9|SHMT1|SLC19A1|SLC27A5|SUCLG1|TKT|TRMU|TTLL12|TTLL5|TUBA1A|TUBB3|TWNK|UBE2S|ULK3|WDR77|WNK2|XPR1|XYLB
GSE43863_NAIVE_VS_MEMORY_TFH_CD4_TCELL_D150_LCMV_DN	MSigDB_C7	22	112	435	6.86294	2.51826	19.6429	1	4.92447	8.4589e-07	9.35635e-05	CCDC137|CHCHD4|COASY|EIF2B3|EPOP|FASN|GRWD1|HMGA1|IDH3A|KLF16|MRTO4|NLE1|PELP1|RAB34|RCC1L|RCL1|RUVBL1|RUVBL2|SOX12|SPOUT1|THOP1|WDR77
SANSOM_APC_TARGETS_REQUIRE_MYC	MSigDB_C2	23	121	435	7.41442	2.6158	19.0083	1	4.91781	8.75195e-07	9.64528e-05	CCT7|DDX49|DPH2|DTYMK|DUS3L|FBL|GIPC1|GRWD1|HAGHL|KAT2A|MVK|NELFA|NFS1|POLR1A|RNASEH2A|SHMT1|SIGMAR1|SLCO3A1|SMARCC1|THOP1|TP53|TRMT61A|WDR4
catalytic activity [GoID:GO:0003824; evidenceTypes:EXP|HMP|IBA|IC|IDA|IEA|IEP|IGI|IKR|IMP|IPI|ISS|NAS|TAS]	GeneOntology_MF	194	2406	435	147.431	9.56577	8.06318	1	4.86834	1.12538e-06	0.000123207	ABCA1|ABCC4|ABL1|ACAD9|ACTG1|AGAP2|AGRN|AK2|ALG6|ANKRD54|APRT|ARF3|ARL6|ATAD3A|BAX|CAMKK2|CARM1|CCT7|CFD|CHCHD4|CHRAC1|CHST10|CISD1|CLEC7A|CLYBL|COASY|COLGALT1|COQ8B|CRADD|CTDSPL|CTU1|CTU2|CYB561A3|DCTPP1|DDX39A|DDX39B|DDX49|DDX55|DGKZ|DHCR7|DHODH|DHX30|DHX37|DHX57|DKC1|DOHH|DPH2|DRG1|DTYMK|DUS3L|DYRK2|EEF1AKNMT|EFTUD2|ELAC2|ELOVL6|EMG1|ENPP2|ESD|EXOSC3|FAM162A|FAM86C2P|FASN|FBL|FBXL19|FHIT|FIGNL1|FKBP4|GCLC|GLB1L2|GLDC|GPD1L|GSTZ1|HAGHL|HS3ST3B1|HSD11B1L|HSPE1|IDH3A|IMPDH1|ISYNA1|ITPK1|KAT2A|KDM1A|KIF7|KIF9|LARS2|LAS1L|LCMT1|LIPE|MAPK12|MAPT|MED6|MFNG|MGAT5|MRM2|MVK|NAF1|NAT10|NAV1|NDUFS2|NFS1|NMT1|NT5C|NUDT19|NUDT8|NVL|OGDHL|P2RY11|PALD1|PANK2|PARL|PCID2|PCYT2|PDE3B|PDF|PDHX|PERP|PFKFB3|PFKM|PGAM5|PHKA1|PIK3R3|PINX1|PLD6|PMPCA|POLR1A|POLR1C|POLR3A|POLR3H|POMT2|PPA2|PPM1G|PPME1|PPP1R8|PRR7|PSMB8|PTPRF|RAB34|RANGAP1|RASL10A|RCL1|RFC4|RHOF|RNASEH2A|RNF125|RNF126|RNF26|RPIA|RPP40|RPUSD1|RPUSD4|RRP1B|RUVBL1|RUVBL2|S1PR4|SCARB1|SCCPDH|SCRIB|SEPTIN3|SEPTIN9|SH3BP1|SHMT1|SLC27A5|SPOUT1|SRM|SUCLG1|TADA2A|TAMM41|TARBP2|THOP1|TIGAR|TKT|TMEM86B|TMX2|TOE1|TP53|TRAF3IP2|TRAF7|TRIM28|TRMT61A|TRMU|TRUB2|TTLL12|TTLL5|TUBA1A|TUBB3|TWNK|UBE2S|ULK3|USP2|USP5|WNK2|XYLB|YDJC|ZDHHC9
membrane-bounded organelle [GoID:GO:0043227; evidenceTypes:EXP|HDA|IBA|IC|IDA|IEA|IGI|IMP|IPI|ISO|ISS|NAS|TAS]	GeneOntology_CC	337	4781	435	292.962	9.47683	7.04873	1	4.86822	1.12609e-06	0.000123207	ABCA1|ABCC4|ABL1|ACAD9|ACTG1|AGAP2|AGRN|AHRR|AK2|ALG6|ALYREF|AMN|ANKRD54|ANKS6|APRT|ARF3|ARL6|ARPC1B|ATAD3A|BAX|BOLA3|CAMKK2|CARM1|CBX1|CBX6|CCDC113|CCDC137|CCDC58|CCT7|CD320|CD3EAP|CD70|CEND1|CFAP20|CFAP251|CFD|CFL1|CHCHD4|CHCHD6|CHRAC1|CHST10|CISD1|CLYBL|COASY|COLGALT1|COQ8B|CORO1A|CRADD|CTDSPL|CYB561A3|CYTIP|DCTPP1|DDX39A|DDX39B|DDX49|DDX55|DEAF1|DGKZ|DHCR7|DHODH|DHX30|DHX37|DKC1|DNAJC11|DNAJC19|DR1|DRG1|DTYMK|DYRK2|EBNA1BP2|EEF1AKNMT|EFTUD2|EIF2D|EIF3B|EIF5A|ELAC2|ELOVL6|EMG1|EPOP|ERAL1|ESD|EXOSC3|FAM162A|FAM207A|FASN|FBL|FBXL19|FGF11|FHIT|FHL1|FIGNL1|FKBP4|FSD1|GCLC|GEMIN4|GIPC1|GLB1L2|GLDC|GLRX5|GPD1L|GRWD1|GSTZ1|GTF2H2C|HDGF|HDHD5|HMGA1|HNRNPA0|HNRNPAB|HNRNPL|HS3ST3B1|HSD11B1L|HSPE1|ID1|ID3|IDH3A|IL12A|IMP4|IMPDH1|INTS1|INTS14|ISCA1|ISL2|KAT2A|KATNB1|KDM1A|KIF7|KIF9|KLF16|KLHL14|KRI1|LARS2|LAS1L|LCMT1|LETM1|LLPH|LSM4|LSM6|LSP1|LTV1|MAFB|MAIP1|MAPK12|MAPT|MAZ|MED6|MFNG|MGAT5|MLC1|MLLT1|MPLKIP|MRM2|MRPL35|MRPL45|MRPS23|MRTO4|MTO1|MVK|MYO1G|MZT2A|NAF1|NAT10|NDUFS2|NELFA|NFS1|NLE1|NMT1|NOC2L|NOL7|NOM1|NPRL3|NRROS|NT5C|NUDT19|NUDT8|NUFIP1|NUP43|NVL|ODF2|OGDHL|OPN3|ORC5|PA2G4|PANK2|PARL|PATZ1|PAXIP1|PCID2|PCYT2|PDE3B|PDF|PDHX|PEG10|PELP1|PERP|PES1|PEX5|PFKFB3|PFKM|PGAM5|PINX1|PLD6|PMPCA|POLD2|POLDIP2|POLR1A|POLR1C|POLR2D|POLR3A|POLR3H|POMT2|PPA2|PPM1G|PPME1|PPP1R8|PPP2R3B|PRPF4|PRR7|PSMB8|PTPRF|PWP1|PWP2|RAB11FIP4|RAB34|RANGAP1|RASL10A|RBM14|RCC1L|RCL1|RCOR1|RFC4|RHOF|RMI1|RNASEH2A|RNF125|RNF126|RNF26|RPP40|RPS26|RPS4X|RPUSD4|RRP1|RRP1B|RUVBL1|RUVBL2|S100A4|S1PR1|S1PR4|SAMD1|SAMD11|SCARB1|SCCPDH|SCRIB|SEPTIN9|SF3B6|SH3BP1|SHMT1|SIGMAR1|SLC25A15|SLC27A5|SLC66A2|SLC9B2|SMARCC1|SMIM4|SNAPC4|SNRPC|SOX12|SPG21|SPRYD4|SPTY2D1OS|SRF|SRSF2|STMP1|STRAP|STX10|SUCLG1|SURF6|TADA2A|TAF15|TAMM41|TARBP2|TBL3|TBRG4|TCOF1|TEDC1|THOC3|THOC5|THOC6|THOP1|TIGAR|TIMM13|TIPIN|TKT|TMC5|TMED3|TMEM203|TMEM43|TMEM86B|TMX2|TNPO2|TOE1|TOMM22|TOMM40|TP53|TRAF3IP2|TRAF7|TRIM28|TRIP6|TRMT61A|TRMU|TRUB2|TTLL12|TTLL5|TUBA1A|TUBB3|TWNK|TXNL4B|U2AF2|UBE2S|ULK3|UQCC3|USP2|USP5|UTP14A|WDR4|WDR77|WDR82|XPR1|YEATS2|YIF1B|ZBTB32|ZC3H3|ZDHHC9|ZNF2|ZNF239|ZNF385A|ZNF407|ZNF668
LZ_Bach2high_downreg (PMID:32619424)	SignatureDB	65	586	435	35.9079	5.56143	11.0922	1	4.86096	1.16821e-06	0.000127356	AK2|ALYREF|APRT|ATAD3A|CCT7|CHCHD4|CHCHD6|CISD1|CLUH|CLYBL|COASY|DCTPP1|DDX39A|DKC1|DOHH|EBNA1BP2|EIF2B3|EIF3B|ELOVL6|EPOP|FAM162A|FBL|FIGNL1|FKBP4|GCLC|GEMIN4|GLRX5|GRWD1|HDGF|IDH3A|IMPDH1|MRPL35|MRPL45|MRTO4|NEFH|NLE1|NUP43|PA2G4|PINX1|POLD2|POLR2D|PPA2|RCL1|RFC4|RPP40|RPS26|RRP1B|RUVBL1|RUVBL2|S1PR1|SHMT1|SIGMAR1|SLC19A1|SLC25A15|TADA2A|TAMM41|THOP1|TIPIN|TOMM40|TTLL12|TUBB3|UBE2S|WDR77|XYLB|ZBTB32
nucleic acid binding [GoID:GO:0003676; evidenceTypes:EXP|HDA|IBA|IC|IDA|IEA|IEP|IGI|IMP|IPI|ISS|NAS|TAS]	GeneOntology_MF	145	1679	435	102.883	8.5876	8.63609	1	4.82042	1.43257e-06	0.00015396	ABL1|AHRR|ALYREF|BEND4|CARM1|CBX1|CBX6|CCDC137|CD3EAP|CFAP20|CHRAC1|CLUH|CORO1A|CTU1|CTU2|DDX39A|DDX39B|DDX49|DDX55|DEAF1|DHX30|DHX37|DHX57|DKC1|DR1|DUS3L|EBNA1BP2|EFTUD2|EIF2B3|EIF2D|EIF3B|EIF4H|EIF5A|ELAC2|EMG1|ENPP2|ERAL1|EXOSC3|FASN|FBL|FBXL19|FKBP4|GRWD1|HDGF|HMGA1|HNRNPA0|HNRNPAB|HNRNPL|HSPE1|IMP4|IMPDH1|ISL2|KDM1A|KLF16|KRI1|LAS1L|LLPH|LSM4|LSM6|MAFB|MAPT|MAZ|MED6|MRPL45|MRPS23|MRTO4|MTO1|NAF1|NAT10|NOC2L|NOL7|NOM1|NUFIP1|NVL|ORC5|PA2G4|PATZ1|PCID2|PEG10|PELP1|PES1|PINX1|POLD2|POLDIP2|POLR1A|POLR1C|POLR3A|POLR3H|PPME1|PPP1R8|PRPF4|PWP2|RANGAP1|RBM14|RCC1L|RFC4|RNASEH2A|RPP40|RPS26|RPS4X|RPUSD1|RPUSD4|RRP1|RRP1B|RUVBL2|S100A4|SF3B6|SHMT1|SMARCC1|SNAPC4|SNRPC|SOX12|SPOUT1|SRF|SRSF2|STRAP|SUCLG1|SURF6|TADA2A|TAF15|TARBP2|TBL3|TBRG4|TCOF1|THOC3|THOC5|THOC6|TIPIN|TOE1|TP53|TRIM28|TRIP6|TRMU|TRUB2|TWNK|U2AF2|UTP14A|WDR77|ZBTB32|ZC3H3|ZNF2|ZNF239|ZNF385A|ZNF407|ZNF668
ribonucleoprotein complex [GoID:GO:1990904; evidenceTypes:IBA|IC|IDA|IEA|IMP|IPI|ISS|NAS|TAS]	GeneOntology_CC	54	457	435	28.0032	4.95969	11.8162	1	4.80546	1.54398e-06	0.000164766	ALYREF|DDX39B|DHX37|DKC1|DRG1|DYRK2|EBNA1BP2|EFTUD2|EIF3B|EIF4H|EMG1|FAM207A|FBL|GEMIN4|HNRNPA0|HNRNPAB|HNRNPL|IMP4|KRI1|LAS1L|LSM4|LSM6|LTV1|MRPL35|MRPL45|MRPS23|MRTO4|NAF1|NAT10|NOC2L|NOL7|NUFIP1|NVL|PA2G4|PES1|PPP1R8|PRPF4|PWP2|RBM14|RCL1|RPP40|RPS26|RPS4X|RRP1|RRP1B|RUVBL1|RUVBL2|SF3B6|SNRPC|TARBP2|TBL3|TXNL4B|U2AF2|UTP14A
LEE_BMP2_TARGETS_DN	MSigDB_C2	61	542	435	33.2117	5.3666	11.2546	1	4.79756	1.60608e-06	0.000170792	AK2|ATAD3A|CCT7|CHCHD4|CISD1|CLUH|COASY|DCBLD1|DCTPP1|DDX39A|DHODH|DKC1|DPH2|EBNA1BP2|EIF2B3|ELAC2|FIGNL1|FKBP4|GEMIN4|GPD1L|GRWD1|HNRNPAB|HSPE1|ID1|ID3|IDH3A|LSM6|LTV1|MRTO4|MTO1|NAT10|NLE1|NOC2L|NUP43|NVL|PA2G4|PAXIP1|PDE3B|PGAM5|PINX1|PMPCA|POLR1A|PPP1R8|PWP1|PWP2|RCC1L|RPP40|RRP1B|RUVBL1|RUVBL2|SHMT1|SLC19A1|TBL3|TBRG4|TCOF1|THOP1|TIPIN|TMEM69|WDR4|WDR77|YDJC
WEI_MYCN_TARGETS_WITH_E_BOX	MSigDB_C2	55	473	435	28.9837	5.03968	11.6279	1	4.7502	2.03219e-06	0.000214598	ABCC4|CCDC137|CCT7|CFAP20|CHCHD4|CISD1|COASY|DCTPP1|DHX37|DKC1|DR1|DUS3L|EIF2B3|EIF3B|EXOSC3|FAM162A|FASN|FKBP4|HDHD5|KLHL18|LAS1L|LLPH|LSM4|LSM6|MRPL35|MRPS23|MRTO4|NMT1|NUDT19|NUP43|PA2G4|PDCD2L|PPFIA4|PPM1G|PWP1|RCL1|RNF126|RPP40|RRP1B|RUVBL1|S1PR4|SCARB1|SHMT1|SIGMAR1|SLCO4A1|SUCLG1|THOP1|TIGAR|TIPIN|TRMU|UQCC3|USP5|WDR4|WDR77|YDJC
RNA metabolic process [GoID:GO:0016070; evidenceTypes:EXP|IBA|IC|IDA|IEA|IGI|IMP|IPI|ISO|ISS|NAS|TAS]	GeneOntology_BP	143	1667	435	102.147	8.56633	8.57828	1	4.69578	2.65596e-06	0.000278527	ABL1|AGRN|AHRR|ALYREF|CAMKK2|CARM1|CBX1|CBX6|CD3EAP|CLEC7A|CTDSPL|CTU1|CTU2|DDX39A|DDX39B|DDX49|DEAF1|DHX37|DKC1|DR1|DUS3L|EBNA1BP2|EEF1AKNMT|EFTUD2|EIF5A|ELAC2|EMG1|EPOP|EXOSC3|FAM207A|FBL|FBXL19|GCLC|GEMIN4|GTF2H2C|HDGF|HMGA1|HNRNPA0|HNRNPAB|HNRNPL|ID1|ID3|IMP4|INTS1|INTS14|ISL2|KAT2A|KDM1A|KLF16|KRI1|LARS2|LAS1L|LSM4|LSM6|MAFB|MAPT|MAZ|MED6|MLLT1|MRM2|MRTO4|MTO1|NAF1|NAT10|NELFA|NOC2L|NRARP|NUFIP1|NVL|PA2G4|PATZ1|PAXIP1|PCID2|PELP1|PES1|PFKM|PLD6|POLR1A|POLR1C|POLR2D|POLR3A|POLR3H|PPP1R8|PRPF4|PRR7|PWP1|PWP2|RBM14|RCL1|RCOR1|RNASEH2A|RPP40|RPS26|RPUSD1|RPUSD4|RRP1|RRP1B|RUVBL1|RUVBL2|S1PR1|SAMD1|SAMD11|SF3B6|SLCO3A1|SMARCC1|SNAPC4|SNRPC|SOX12|SPOUT1|SRF|SRSF2|STRAP|TADA2A|TAF15|TARBP2|TBL3|TBRG4|TCOF1|THOC3|THOC5|THOC6|TOE1|TP53|TRAF3IP2|TRIM28|TRMT61A|TRMU|TRUB2|TWNK|TXNL4B|U2AF2|USP2|UTP14A|WDR4|WDR77|WDR82|YEATS2|ZBTB32|ZC3H3|ZNF2|ZNF239|ZNF407|ZNF668
ribosomal small subunit biogenesis [GoID:GO:0042274; evidenceTypes:IBA|IDA|IEA|IMP|ISS]	GeneOntology_BP	18	85	435	5.20848	2.19806	21.1765	1	4.68837	2.75392e-06	0.000287803	DHX37|EMG1|ERAL1|FAM207A|FBL|IMP4|KRI1|LSM6|LTV1|NAT10|NOL7|NOM1|PWP2|RCL1|RPP40|RPS4X|SURF6|TBL3
ACOSTA_PROLIFERATION_INDEPENDENT_MYC_TARGETS_UP	MSigDB_C2	14	54	435	3.30892	1.75584	25.9259	1	4.67937	2.8776e-06	0.000298669	CD320|CLUH|DHCR7|FBXO41|GLB1L2|HDHD5|JAG2|LAS1L|OPN3|PEX5|PWP1|RRP1B|SLC29A1|SPG21
RNA-binding	UniProt-Keyword	42	328	435	20.0986	4.24239	12.8049	1	4.65404	3.25491e-06	0.000336677	ALYREF|CLUH|CTU1|DDX39A|DDX39B|DDX49|DDX55|DHX30|DKC1|EIF3B|EIF4H|EMG1|ERAL1|EXOSC3|FBL|HNRNPA0|HNRNPAB|HNRNPL|IMPDH1|LSM4|LSM6|MAZ|NUFIP1|PA2G4|PEG10|PPP1R8|RBM14|RCC1L|RPP40|RPS4X|SF3B6|SPOUT1|SRSF2|SURF6|TAF15|TARBP2|THOC3|THOC5|THOC6|TRMU|U2AF2|ZNF385A
Myc_overexpression_1.5x_up (PMID:16273092)	SignatureDB	15	62	435	3.79913	1.88034	24.1935	1	4.65304	3.27076e-06	0.000337167	DKC1|GPD1L|MRTO4|NLE1|NUFIP1|PA2G4|PES1|PFKM|PLD6|RCL1|RPP40|SLC19A1|TRMU|TWNK|UTP14A
HE_LIM_SUN_FETAL_LUNG_C3_EARLY_CAP_CELL	MSigDB_C8	46	374	435	22.9173	4.5147	12.2995	1	4.64974	3.32351e-06	0.000341442	ABCA1|ALYREF|ATAD3A|CD70|CHCHD4|CHCHD6|CTU2|DCAF15|DCBLD1|DEAF1|DHCR7|EIF2B3|FASN|GIPC1|GRWD1|HDHD5|KDM1A|MAFB|MAPK12|MVK|NCKIPSD|NELFA|NLE1|NPW|PFKM|POLR1A|RAB34|RANGAP1|RCC1L|RFC4|RUVBL1|SIGMAR1|SLC19A1|SPRYD4|TARBP2|TBRG4|TCOF1|TEDC1|THOC6|THOP1|TMED3|TMEM69|TTLL12|TUBB3|UBE2S|USP5
nucleolus [GoID:GO:0005730; evidenceTypes:HDA|IBA|IDA|IEA|IMP|IPI|ISS|NAS|TAS]	GeneOntology_CC	60	544	435	33.3343	5.37567	11.0294	1	4.61951	3.84649e-06	0.000389885	ABCC4|ABL1|CCDC137|CD3EAP|CRADD|CYB561A3|DDX55|DEAF1|DHX37|DKC1|EBNA1BP2|EMG1|EXOSC3|FAM207A|FBL|FHIT|GEMIN4|GRWD1|IMP4|KRI1|LAS1L|LLPH|LSM6|MLLT1|MRM2|MRTO4|NAT10|NLE1|NOC2L|NOL7|NOM1|NUFIP1|NVL|PA2G4|PELP1|PES1|PINX1|POLR1A|POLR1C|POMT2|PWP1|PWP2|RASL10A|RBM14|RCL1|RPP40|RPS4X|RRP1|RRP1B|SURF6|TAF15|TBL3|TCOF1|TIMM13|TOE1|TP53|TRAF7|UTP14A|WDR82|ZNF385A
Mitochondrion	UniProt-Keyword	65	608	435	37.256	5.65529	10.6908	1	4.60006	4.22361e-06	0.000425265	ABL1|ACAD9|AK2|ATAD3A|BAX|BOLA3|CHCHD4|CHCHD6|CISD1|CLYBL|COASY|COQ8B|DCTPP1|DHODH|DHX30|DNAJC11|DNAJC19|ELAC2|ERAL1|FAM162A|FHIT|FKBP4|GLDC|GLRX5|HSPE1|IDH3A|ISCA1|LARS2|LETM1|MAIP1|MAPK12|MRM2|MRPL45|MRPS23|MTO1|NDUFS2|NFS1|NUDT8|OGDHL|PANK2|PARL|PDHX|PGAM5|PLD6|PMPCA|POLDIP2|PPA2|RCC1L|RPUSD4|SLC25A15|SLC9B2|STMP1|SUCLG1|TAMM41|TBRG4|TIGAR|TIMM13|TMX2|TOMM22|TOMM40|TP53|TRMU|TRUB2|TWNK|UQCC3
nucleoplasm [GoID:GO:0005654; evidenceTypes:HDA|IBA|IDA|IEA|IMP|IPI|ISS|NAS|TAS]	GeneOntology_CC	150	1784	435	109.317	8.76589	8.40807	1	4.593	4.36921e-06	0.000438469	ABL1|AGAP2|AHRR|ALYREF|APRT|BOLA3|CAMKK2|CARM1|CBX1|CBX6|CD3EAP|CFAP20|CYTIP|DCTPP1|DDX39A|DDX39B|DDX49|DDX55|DEAF1|DGKZ|DHODH|DHX37|DKC1|DNAJC11|DR1|DRG1|DYRK2|EFTUD2|EIF2D|ELAC2|EMG1|EPOP|EXOSC3|FBL|FKBP4|GEMIN4|GLDC|GRWD1|GTF2H2C|HDGF|HMGA1|HNRNPA0|HNRNPAB|HNRNPL|HSD11B1L|ID1|ID3|IMP4|INTS1|INTS14|KAT2A|KDM1A|LAS1L|LCMT1|LSM4|LSM6|LTV1|MAPK12|MAPT|MED6|MLLT1|MPLKIP|MYO1G|MZT2A|NAF1|NAT10|NDUFS2|NELFA|NFS1|NLE1|NOC2L|NUFIP1|NUP43|NVL|ORC5|PATZ1|PAXIP1|PEG10|PELP1|PES1|PFKFB3|PINX1|POLD2|POLR1A|POLR1C|POLR2D|POLR3A|POLR3H|POMT2|PPM1G|PPME1|PPP1R8|PPP2R3B|PRPF4|PRR7|PSMB8|PWP2|RANGAP1|RBM14|RCL1|RCOR1|RFC4|RMI1|RNASEH2A|RNF126|RPP40|RPS26|RPS4X|RPUSD4|RRP1B|RUVBL1|RUVBL2|S100A4|S1PR1|SCRIB|SF3B6|SHMT1|SMARCC1|SNAPC4|SNRPC|SOX12|SRF|SRSF2|SURF6|TADA2A|TAF15|TARBP2|TBL3|TCOF1|THOC3|THOC5|THOC6|TIPIN|TKT|TOE1|TP53|TRIM28|TRMT61A|TXNL4B|U2AF2|UBE2S|UQCC3|USP2|UTP14A|WDR4|WDR77|WDR82|YEATS2|ZBTB32|ZNF385A
binding [GoID:GO:0005488; evidenceTypes:EXP|HDA|IBA|IC|IDA|IEA|IGI|IMP|IPI|ISS|NAS|RCA|TAS]	GeneOntology_MF	372	5475	435	335.487	8.48852	6.79452	1	4.58623	4.51327e-06	0.000449947	ABCA1|ABCC4|ABL1|ACAD9|ACBD6|ACTG1|AGAP2|AGRN|AHRR|AK2|ALYREF|AMIGO1|AMN|ANKRD54|ANKS6|APRT|ARF3|ARL6|ARPC1B|ATAD3A|BAX|BEND4|BOLA3|C8ORF33|CAMKK2|CARM1|CBX1|CBX6|CCDC113|CCDC137|CCT7|CD320|CD3EAP|CD70|CEND1|CFAP20|CFL1|CHCHD4|CHCHD6|CHRAC1|CISD1|CLEC7A|CLUH|CLYBL|COASY|COQ8B|CORO1A|CRADD|CTDSPL|CTU1|CTU2|CYB561A3|CYTIP|DCAF15|DCTPP1|DDX39A|DDX39B|DDX49|DDX55|DEAF1|DGKZ|DHCR7|DHODH|DHX30|DHX37|DHX57|DKC1|DNAJC11|DNAJC19|DOCK3|DOHH|DPH2|DR1|DRG1|DTYMK|DUS3L|DYRK2|EBNA1BP2|EEF1AKNMT|EFTUD2|EIF2B3|EIF2D|EIF3B|EIF4H|EIF5A|ELAC2|ELOVL6|EMG1|ENPP2|EPOP|ERAL1|ESD|EXOSC3|FAM162A|FAM189B|FAM207A|FASN|FBL|FBXL19|FBXW9|FGF11|FHIT|FHL1|FIGNL1|FKBP4|FSD1|GCLC|GEMIN4|GIPC1|GLB1L2|GLDC|GLRX5|GPD1L|GRWD1|GSTZ1|GTF2H2C|HAGHL|HDGF|HMGA1|HNRNPA0|HNRNPAB|HNRNPL|HOMER2|HSPE1|ID1|ID3|IDH3A|IL12A|IL21R|IMP4|IMPDH1|INTS14|ISCA1|ISL2|ISYNA1|ITPK1|JAG2|KAT2A|KATNB1|KDM1A|KIF7|KIF9|KLF16|KLHL18|KRI1|LARS2|LAS1L|LCMT1|LETM1|LIPE|LLPH|LSM4|LSM6|LSP1|LTV1|MAFB|MAIP1|MAPK12|MAPT|MAZ|MED6|MFNG|MGAT5|MLC1|MLLT1|MPLKIP|MRPL45|MRPS23|MRTO4|MTO1|MVK|MYO1G|MZT2A|NAF1|NAT10|NCKIPSD|NDUFS2|NEFH|NELFA|NFS1|NKAPD1|NMB|NMT1|NOC2L|NOL7|NOM1|NPRL3|NPW|NRARP|NRROS|NT5C|NUDT19|NUDT8|NUFIP1|NUP43|NVL|ODF2|OGDHL|OPN3|ORC5|P2RX5|PA2G4|PALD1|PANK2|PARL|PATZ1|PAXIP1|PCID2|PCYT2|PDCD2L|PDE3B|PDF|PDHX|PEG10|PELP1|PERP|PES1|PEX5|PFKFB3|PFKM|PGAM5|PHKA1|PIK3R3|PINX1|PLD6|PMPCA|POLD2|POLDIP2|POLR1A|POLR1C|POLR2D|POLR3A|POLR3H|POMT2|PPA2|PPFIA4|PPM1G|PPME1|PPP1R8|PPP2R3B|PRPF4|PRR7|PSMB8|PTPRF|PWP1|PWP2|RAB11FIP4|RAB34|RANGAP1|RASA4B|RASL10A|RBM14|RCC1L|RCL1|RCOR1|RFC4|RHOF|RHPN1|RMI1|RNASEH2A|RNF125|RNF126|RNF26|RPIA|RPP40|RPS26|RPS4X|RPUSD1|RPUSD4|RRP1|RRP1B|RUVBL1|RUVBL2|S100A4|S1PR1|S1PR4|SAMD1|SAMD11|SCARB1|SCRIB|SEPTIN3|SEPTIN9|SF3B6|SH2D3A|SH3BP1|SHMT1|SIGMAR1|SLC19A1|SLC27A5|SLC66A2|SLC9B2|SLCO4A1|SMARCC1|SMIM4|SNAPC4|SNRPC|SOX12|SPG21|SPOUT1|SPRYD4|SRF|SRM|SRSF2|STMP1|STRAP|STX10|SUCLG1|SURF6|SUSD3|TADA2A|TAF15|TAMM41|TARBP2|TBL3|TBRG4|TCOF1|THOC3|THOC5|THOC6|THOP1|TIGAR|TIMM13|TIPIN|TKT|TMEM203|TMEM43|TMEM69|TMEM86B|TMX2|TNPO2|TOE1|TOMM22|TOMM40|TP53|TRAF3IP2|TRAF7|TRIM28|TRIP6|TRMT61A|TRMU|TRUB2|TTLL12|TTLL5|TUBA1A|TUBB3|TWNK|TXNL4B|U2AF2|UBE2S|ULK3|UQCC3|USP2|USP5|UTP14A|WDR4|WDR77|WDR82|WDR90|WNK2|XPR1|XYLB|YDJC|YEATS2|YIF1B|ZBTB32|ZC3H3|ZDHHC9|ZNF2|ZNF239|ZNF385A|ZNF407|ZNF668
DIDO1_TARGET_GENES	MSigDB_C3	70	674	435	41.3002	5.92398	10.3858	1	4.57196	4.83187e-06	0.00047856	ACAD9|ATAD3A|C8ORF33|CCT7|CFAP20|COASY|DDX55|DHODH|DOHH|EBNA1BP2|EFTUD2|EIF2D|EMG1|EXOSC3|FAM162A|FBXW9|HNRNPA0|HSD11B1L|INTS1|INTS14|KATNB1|KIF9|KLHL18|LARS2|LAS1L|LTV1|MAIP1|MPLKIP|MRPS23|MTO1|MZT2A|NAT10|NELFA|NFS1|NKAPD1|NOL7|NUFIP1|NVL|OPN3|PARL|PCID2|PES1|PFKM|PINX1|POLDIP2|POLR3A|PPP2R3B|PWP1|RFC4|RPIA|RPS26|RPUSD4|RRP1B|RUVBL1|SF3B6|SLC27A5|SNHG17|SUCLG1|TBL3|TIPIN|TMEM203|TMX2|TNPO2|TOMM22|TRMU|TRUB2|WDR4|WDR77|XYLB|ZNF2
GSE21546_UNSTIM_VS_ANTI_CD3_STIM_DP_THYMOCYTES_DN	MSigDB_C7	21	115	435	7.04677	2.55122	18.2609	1	4.55935	5.13116e-06	0.000506547	DDX39A|DKC1|DUS3L|EFTUD2|GLRX5|MRTO4|NLE1|NVL|PMPCA|POLD2|PRPF4|PWP2|RMI1|RNF126|SCARB1|SLC29A1|SNHG17|TARBP2|TOMM40|TXNL4B|UTP14A
nucleus [GoID:GO:0005634; evidenceTypes:EXP|HDA|IBA|IC|IDA|IEA|IGI|IMP|IPI|ISO|ISS|NAS|TAS]	GeneOntology_CC	225	2942	435	180.275	9.95539	7.64786	1	4.55803	5.16349e-06	0.000508084	ABCC4|ABL1|ACAD9|ACTG1|AGAP2|AHRR|ALYREF|ANKRD54|APRT|ARPC1B|BAX|BOLA3|CAMKK2|CARM1|CBX1|CBX6|CCDC137|CD3EAP|CFAP20|CFL1|CHRAC1|CORO1A|CRADD|CTDSPL|CYB561A3|CYTIP|DCTPP1|DDX39A|DDX39B|DDX49|DDX55|DEAF1|DGKZ|DHCR7|DHODH|DHX30|DHX37|DKC1|DNAJC11|DR1|DRG1|DTYMK|DYRK2|EBNA1BP2|EEF1AKNMT|EFTUD2|EIF2D|EIF5A|ELAC2|EMG1|EPOP|EXOSC3|FAM207A|FBL|FBXL19|FGF11|FHIT|FHL1|FIGNL1|FKBP4|FSD1|GEMIN4|GLDC|GRWD1|GTF2H2C|HDGF|HMGA1|HNRNPA0|HNRNPAB|HNRNPL|HSD11B1L|ID1|ID3|IDH3A|IMP4|IMPDH1|INTS1|INTS14|ISL2|KAT2A|KATNB1|KDM1A|KLF16|KRI1|LAS1L|LCMT1|LLPH|LSM4|LSM6|LTV1|MAFB|MAPK12|MAPT|MAZ|MED6|MLLT1|MPLKIP|MRM2|MRPS23|MRTO4|MYO1G|MZT2A|NAF1|NAT10|NDUFS2|NELFA|NFS1|NLE1|NOC2L|NOL7|NOM1|NT5C|NUFIP1|NUP43|NVL|ODF2|ORC5|PA2G4|PANK2|PARL|PATZ1|PAXIP1|PCID2|PEG10|PELP1|PES1|PFKFB3|PFKM|PINX1|POLD2|POLDIP2|POLR1A|POLR1C|POLR2D|POLR3A|POLR3H|POMT2|PPM1G|PPME1|PPP1R8|PPP2R3B|PRPF4|PRR7|PSMB8|PWP1|PWP2|RANGAP1|RASL10A|RBM14|RCL1|RCOR1|RFC4|RMI1|RNASEH2A|RNF126|RPP40|RPS26|RPS4X|RPUSD4|RRP1|RRP1B|RUVBL1|RUVBL2|S100A4|S1PR1|SAMD1|SAMD11|SCCPDH|SCRIB|SF3B6|SH3BP1|SHMT1|SIGMAR1|SMARCC1|SNAPC4|SNRPC|SOX12|SPRYD4|SRF|SRSF2|STRAP|SURF6|TADA2A|TAF15|TARBP2|TBL3|TCOF1|THOC3|THOC5|THOC6|TIGAR|TIMM13|TIPIN|TKT|TMEM43|TNPO2|TOE1|TP53|TRAF3IP2|TRAF7|TRIM28|TRIP6|TRMT61A|TTLL12|TTLL5|TUBA1A|TUBB3|TXNL4B|U2AF2|UBE2S|UQCC3|USP2|USP5|UTP14A|WDR4|WDR77|WDR82|YEATS2|ZBTB32|ZC3H3|ZNF2|ZNF239|ZNF385A|ZNF407|ZNF668
nitrogen compound metabolic process [GoID:GO:0006807; evidenceTypes:EXP|IBA|IC|IDA|IEA|IEP|IGI|IMP|IPI|ISO|ISS|NAS|TAS]	GeneOntology_BP	259	3499	435	214.406	10.1035	7.40211	1	4.52321	6.09079e-06	0.000596404	ABCA1|ABL1|AGAP2|AGRN|AHRR|AK2|ALG6|ALYREF|AMN|ANKRD54|APRT|BAX|BOLA3|CAMKK2|CARM1|CBX1|CBX6|CCT7|CD3EAP|CFAP20|CFD|CHCHD4|CHRAC1|CHST10|CISD1|CLEC7A|CLYBL|COASY|COQ8B|CRADD|CTDSPL|CTU1|CTU2|DCAF15|DCTPP1|DDX39A|DDX39B|DDX49|DEAF1|DHODH|DHX37|DKC1|DNAJC19|DOHH|DPH2|DR1|DRG1|DTYMK|DUS3L|DYRK2|EBNA1BP2|EEF1AKNMT|EFTUD2|EIF2B3|EIF2D|EIF3B|EIF4H|EIF5A|ELAC2|ELOVL6|EMG1|ENPP2|EPOP|EXOSC3|FAM162A|FAM207A|FBL|FBXL19|FHIT|FIGNL1|FKBP4|GCLC|GEMIN4|GIPC1|GLDC|GLRX5|GPD1L|GRWD1|GSTZ1|GTF2H2C|HDGF|HMGA1|HNRNPA0|HNRNPAB|HNRNPL|HS3ST3B1|HSPE1|ID1|ID3|IL12A|IMP4|IMPDH1|INTS1|INTS14|ISCA1|ISL2|KAT2A|KDM1A|KLF16|KLHL18|KRI1|LARS2|LAS1L|LCMT1|LIPE|LSM4|LSM6|MAFB|MAPK12|MAPT|MAZ|MED6|MGAT5|MLLT1|MRM2|MRPL35|MRPL45|MRPS23|MRTO4|MTO1|MVK|NAF1|NAT10|NDUFS2|NELFA|NFS1|NMT1|NOC2L|NRARP|NT5C|NUDT19|NUDT8|NUFIP1|NVL|ORC5|PA2G4|PANK2|PARL|PATZ1|PAXIP1|PCID2|PDF|PDHX|PELP1|PERP|PES1|PFKM|PGAM5|PIK3R3|PINX1|PLD6|PMPCA|POLD2|POLDIP2|POLR1A|POLR1C|POLR2D|POLR3A|POLR3H|POMT2|PPM1G|PPME1|PPP1R8|PPP2R3B|PRPF4|PRR7|PSMB8|PTPRF|PWP1|PWP2|RANGAP1|RBM14|RCC1L|RCL1|RCOR1|RFC4|RHPN1|RMI1|RNASEH2A|RNF125|RNF126|RNF26|RPIA|RPP40|RPS26|RPS4X|RPUSD1|RPUSD4|RRP1|RRP1B|RUVBL1|RUVBL2|S1PR1|SAMD1|SAMD11|SCARB1|SF3B6|SH2D3A|SHMT1|SLC19A1|SLC25A15|SLC29A1|SLCO3A1|SMARCC1|SNAPC4|SNRPC|SOX12|SPOUT1|SRF|SRM|SRSF2|STRAP|SUCLG1|TADA2A|TAF15|TARBP2|TBL3|TBRG4|TCOF1|THOC3|THOC5|THOC6|THOP1|TIGAR|TIPIN|TKT|TMEM86B|TOE1|TP53|TRAF3IP2|TRAF7|TRIM28|TRMT61A|TRMU|TRUB2|TTLL12|TTLL5|TWNK|TXNL4B|U2AF2|UBE2S|ULK3|UQCC3|USP2|USP5|UTP14A|WDR4|WDR77|WDR82|WNK2|YEATS2|ZBTB32|ZC3H3|ZDHHC9|ZNF2|ZNF239|ZNF385A|ZNF407|ZNF668
nuclear protein-containing complex [GoID:GO:0140513; evidenceTypes:EXP|IBA|IC|IDA|IEA|IMP|IPI|ISO|ISS|NAS|TAS]	GeneOntology_CC	64	602	435	36.8883	5.62991	10.6312	1	4.5227	6.10572e-06	0.000596404	ALYREF|CBX6|CD3EAP|CHRAC1|DDX39B|DKC1|DR1|EFTUD2|EIF5A|EPOP|EXOSC3|GEMIN4|GTF2H2C|HMGA1|HNRNPAB|IMP4|INTS1|INTS14|KAT2A|LAS1L|LSM4|LSM6|MAFB|MED6|MLLT1|NAT10|NELFA|NOC2L|NUFIP1|NUP43|NVL|ORC5|PAXIP1|PCID2|PELP1|PES1|POLD2|POLR1A|POLR1C|POLR2D|POLR3A|POLR3H|PPP1R8|PRPF4|PWP2|RANGAP1|RCOR1|RFC4|RPP40|RUVBL1|RUVBL2|SF3B6|SMARCC1|SNRPC|THOC3|THOC5|THOC6|TIPIN|TRIM28|TXNL4B|U2AF2|UBE2S|WDR82|ZC3H3
molecular_function [GoID:GO:0003674; evidenceTypes:EXP|HDA|IBA|IC|IDA|IEA|IEP|IGI|IKR|IMP|IPI|ISS|NAS|ND|RCA|TAS]	GeneOntology_MF	389	5816	435	356.383	7.77629	6.68845	1	4.5222	6.12009e-06	0.000596404	ABCA1|ABCC4|ABL1|ACAD9|ACBD6|ACTG1|AGAP2|AGRN|AHRR|AK2|ALG6|ALYREF|AMIGO1|AMN|ANKRD54|ANKS6|APRT|ARF3|ARL6|ARPC1B|ATAD3A|BAX|BEND4|BOLA3|C8ORF33|CAMKK2|CARM1|CBX1|CBX6|CCDC113|CCDC137|CCT7|CD320|CD3EAP|CD70|CEND1|CFAP20|CFD|CFL1|CHCHD4|CHCHD6|CHRAC1|CHST10|CISD1|CLEC7A|CLUH|CLYBL|COASY|COLGALT1|COQ8B|CORO1A|CRADD|CTDSPL|CTU1|CTU2|CYB561A3|CYTIP|DCAF15|DCBLD1|DCTPP1|DDX39A|DDX39B|DDX49|DDX55|DEAF1|DGKZ|DHCR7|DHODH|DHX30|DHX37|DHX57|DKC1|DNAJC11|DNAJC19|DOCK3|DOHH|DPH2|DR1|DRG1|DTYMK|DUS3L|DYRK2|EBNA1BP2|EEF1AKNMT|EFTUD2|EIF2B3|EIF2D|EIF3B|EIF4H|EIF5A|ELAC2|ELOVL6|EMG1|ENPP2|EPOP|ERAL1|ESD|EXOSC3|FAM162A|FAM189B|FAM207A|FAM86C2P|FASN|FBL|FBXL19|FBXW9|FGF11|FHIT|FHL1|FIGNL1|FKBP4|FSD1|GCLC|GEMIN4|GIPC1|GLB1L2|GLDC|GLRX5|GPD1L|GRWD1|GSTZ1|GTF2H2C|HAGHL|HDGF|HMGA1|HNRNPA0|HNRNPAB|HNRNPL|HOMER2|HS3ST3B1|HSD11B1L|HSPE1|ID1|ID3|IDH3A|IL12A|IL21R|IMP4|IMPDH1|INTS14|ISCA1|ISL2|ISYNA1|ITPK1|JAG2|KAT2A|KATNB1|KDM1A|KIF7|KIF9|KLF16|KLHL18|KRI1|LARS2|LAS1L|LCMT1|LETM1|LIPE|LLPH|LSM4|LSM6|LSP1|LTV1|MAFB|MAIP1|MAPK12|MAPT|MAZ|MED6|MFNG|MGAT5|MLC1|MLLT1|MPLKIP|MRM2|MRPL35|MRPL45|MRPS23|MRTO4|MTO1|MVK|MYO1G|MZT2A|NAF1|NAT10|NAV1|NCKIPSD|NDUFS2|NEFH|NELFA|NFS1|NKAPD1|NMB|NMT1|NOC2L|NOL7|NOM1|NPRL3|NPW|NRARP|NRROS|NT5C|NUDT19|NUDT8|NUFIP1|NUP43|NVL|ODF2|OGDHL|OPN3|ORC5|P2RX5|P2RY11|PA2G4|PALD1|PANK2|PARL|PATZ1|PAXIP1|PCID2|PCYT2|PDCD2L|PDE3B|PDF|PDHX|PEG10|PELP1|PERP|PES1|PEX5|PFKFB3|PFKM|PGAM5|PHKA1|PIK3R3|PINX1|PLD6|PMPCA|POLD2|POLDIP2|POLR1A|POLR1C|POLR2D|POLR3A|POLR3H|POMT2|PPA2|PPFIA4|PPM1G|PPME1|PPP1R8|PPP2R3B|PRPF4|PRR7|PSMB8|PTPRF|PWP1|PWP2|RAB11FIP4|RAB34|RANGAP1|RASA4B|RASL10A|RBM14|RCC1L|RCL1|RCOR1|RFC4|RHOF|RHPN1|RMI1|RNASEH2A|RNF125|RNF126|RNF26|RPIA|RPP40|RPS26|RPS4X|RPUSD1|RPUSD4|RRP1|RRP1B|RUVBL1|RUVBL2|S100A4|S1PR1|S1PR4|SAMD1|SAMD11|SCARB1|SCCPDH|SCRIB|SEPTIN3|SEPTIN9|SF3B6|SH2D3A|SH3BP1|SHMT1|SIGMAR1|SLC19A1|SLC25A15|SLC27A5|SLC29A1|SLC66A2|SLC9B2|SLCO3A1|SLCO4A1|SMARCC1|SMIM4|SNAPC4|SNRPC|SOX12|SPG21|SPOUT1|SPRYD4|SRF|SRM|SRSF2|STMP1|STRAP|STX10|SUCLG1|SURF6|SUSD3|TADA2A|TAF15|TAMM41|TARBP2|TBL3|TBRG4|TCOF1|THOC3|THOC5|THOC6|THOP1|TIGAR|TIMM13|TIPIN|TKT|TMC5|TMEM203|TMEM43|TMEM69|TMEM86B|TMX2|TNPO2|TOE1|TOMM22|TOMM40|TP53|TRAF3IP2|TRAF7|TRIM28|TRIP6|TRMT61A|TRMU|TRUB2|TTLL12|TTLL5|TUBA1A|TUBB3|TWNK|TXNL4B|U2AF2|UBE2S|ULK3|UQCC3|USP2|USP5|UTP14A|WDR4|WDR77|WDR82|WDR90|WNK2|XPR1|XYLB|YDJC|YEATS2|YIF1B|ZBTB32|ZC3H3|ZDHHC9|ZNF2|ZNF239|ZNF385A|ZNF407|ZNF668
Acetylation	UniProt-Keyword	140	1652	435	101.228	8.53946	8.47458	1	4.48626	7.24834e-06	0.000699603	ABL1|ACAD9|ACTG1|AK2|ALYREF|ANKRD54|APRT|ATAD3A|BAX|C8ORF33|CAMKK2|CARM1|CCT7|CHRAC1|CISD1|CLYBL|COASY|CORO1A|CTU2|DCTPP1|DDX39A|DDX39B|DKC1|DNAJC11|DNAJC19|DOHH|DPH2|DR1|DTYMK|DUS3L|EBNA1BP2|EFTUD2|EIF2B3|EIF2D|EIF3B|EIF4H|EMG1|ESD|EXOSC3|FASN|FBL|FBXW9|FIGNL1|FKBP4|GCLC|GEMIN4|GLDC|GSTZ1|HDGF|HMGA1|HNRNPA0|HNRNPAB|HNRNPL|HSPE1|IDH3A|INTS1|INTS14|ITPK1|KAT2A|LARS2|LETM1|LSM4|LSM6|LSP1|MAPT|MED6|MLLT1|MRPS23|MYO1G|NAT10|NAV1|NDUFS2|NLE1|NUP43|NVL|PA2G4|PCID2|PDCD2L|PDHX|PELP1|PES1|PFKM|PGAM5|PMPCA|POLD2|POLR1A|POLR3A|PPA2|PPM1G|PRPF4|RAB34|RANGAP1|RBM14|RFC4|RHOF|RMI1|RNASEH2A|RNF126|RPS4X|RPUSD1|RRP1B|RUVBL1|RUVBL2|S100A4|S1PR1|SCCPDH|SEPTIN9|SF3B6|SHMT1|SLC19A1|SLC25A15|SLCO3A1|SMARCC1|SPRYD4|SRSF2|STX10|SUCLG1|TAF15|TBL3|TCOF1|THOC3|THOC5|THOP1|TIGAR|TIMM13|TMEM43|TNPO2|TOE1|TOMM22|TP53|TRIM28|TRMT61A|TUBA1A|U2AF2|UBE2S|USP5|WDR4|YIF1B|ZC3HAV1L|ZNF668
organic substance biosynthetic process [GoID:GO:1901576; evidenceTypes:EXP|IBA|IC|IDA|IEA|IEP|IGI|IMP|IPI|ISO|ISS|NAS|TAS]	GeneOntology_BP	224	2940	435	180.152	9.9544	7.61905	1	4.47388	7.68128e-06	0.000736698	ABCA1|ABL1|ACTG1|AGAP2|AGRN|AHRR|AK2|ALG6|ALYREF|APRT|BOLA3|CAMKK2|CARM1|CBX1|CBX6|CCT7|CD3EAP|CHCHD4|CHRAC1|CHST10|CISD1|CLEC7A|COASY|COQ8B|CTDSPL|CTU1|CTU2|DDX39A|DDX39B|DDX49|DEAF1|DGKZ|DHCR7|DHODH|DHX37|DKC1|DNAJC19|DOHH|DR1|DRG1|DTYMK|DUS3L|DYRK2|EBNA1BP2|EEF1AKNMT|EFTUD2|EIF2B3|EIF2D|EIF3B|EIF4H|EIF5A|ELAC2|ELOVL6|EMG1|EPOP|EXOSC3|FAM207A|FASN|FBL|FBXL19|FKBP4|GCLC|GEMIN4|GIPC1|GLRX5|GTF2H2C|HDGF|HDHD5|HMGA1|HNRNPA0|HNRNPAB|HNRNPL|HOMER2|HS3ST3B1|HSPE1|ID1|ID3|IL12A|IMP4|IMPDH1|INTS1|INTS14|ISCA1|ISL2|ISYNA1|KAT2A|KDM1A|KLF16|KRI1|LARS2|LAS1L|LSM4|LSM6|MAFB|MAPT|MAZ|MED6|MGAT5|MLLT1|MRM2|MRPL35|MRPL45|MRPS23|MRTO4|MTO1|MVK|NAF1|NAT10|NDUFS2|NELFA|NFS1|NMB|NMT1|NOC2L|NRARP|NRROS|NUFIP1|NVL|OPN3|PA2G4|PANK2|PARL|PATZ1|PAXIP1|PCID2|PCYT2|PDF|PDHX|PELP1|PERP|PES1|PFKM|PIK3R3|PINX1|PLD6|PMPCA|POLD2|POLDIP2|POLR1A|POLR1C|POLR2D|POLR3A|POLR3H|POMT2|PPP1R8|PRPF4|PRR7|PWP1|PWP2|RBM14|RCC1L|RCL1|RCOR1|RFC4|RNF125|RNF26|RPP40|RPS26|RPS4X|RPUSD1|RPUSD4|RRP1|RRP1B|RUVBL1|RUVBL2|S1PR1|SAMD1|SAMD11|SCARB1|SCCPDH|SCRIB|SF3B6|SHMT1|SLC25A15|SLC27A5|SLCO3A1|SMARCC1|SNAPC4|SNRPC|SOX12|SPOUT1|SRF|SRM|SRSF2|STMP1|STRAP|TADA2A|TAF15|TAMM41|TARBP2|TBL3|TBRG4|TCOF1|THOC3|THOC5|THOC6|TKT|TOE1|TP53|TRAF3IP2|TRIM28|TRMT61A|TRMU|TRUB2|TUBA1A|TWNK|TXNL4B|U2AF2|UQCC3|USP2|UTP14A|WDR4|WDR77|WDR82|XYLB|YEATS2|ZBTB32|ZC3H3|ZDHHC9|ZNF2|ZNF239|ZNF385A|ZNF407|ZNF668
mitochondrion organization [GoID:GO:0007005; evidenceTypes:HMP|IBA|IC|IDA|IEA|IGI|IMP|ISS|NAS|TAS]	GeneOntology_BP	35	261	435	15.9931	3.80305	13.41	1	4.46445	8.02747e-06	0.000767472	ACAD9|ATAD3A|BAX|CAMKK2|CHCHD4|CHCHD6|CLUH|DNAJC11|DNAJC19|FAM162A|GCLC|KAT2A|LETM1|MAIP1|MAPT|NDUFS2|NMT1|PANK2|PARL|PEX5|PGAM5|PLD6|PMPCA|POLDIP2|RCC1L|SMIM4|STMP1|TIGAR|TIMM13|TOMM22|TOMM40|TP53|TWNK|ULK3|UQCC3
organelle [GoID:GO:0043226; evidenceTypes:EXP|HDA|IBA|IC|IDA|IEA|IGI|IMP|IPI|ISA|ISO|ISS|NAS|TAS]	GeneOntology_CC	345	4992	435	305.891	9.23244	6.91106	1	4.46253	8.0999e-06	0.000771961	ABCA1|ABCC4|ABL1|ACAD9|ACTG1|AGAP2|AGRN|AHRR|AK2|ALG6|ALYREF|AMN|ANKRD54|ANKS6|APRT|ARF3|ARL6|ARPC1B|ATAD3A|BAX|BOLA3|CAMKK2|CARM1|CBX1|CBX6|CCDC113|CCDC137|CCDC58|CCT7|CD320|CD3EAP|CD70|CEND1|CFAP20|CFAP251|CFD|CFL1|CHCHD4|CHCHD6|CHRAC1|CHST10|CISD1|CLYBL|COASY|COLGALT1|COQ8B|CORO1A|CRADD|CTDSPL|CYB561A3|CYTIP|DCTPP1|DDX39A|DDX39B|DDX49|DDX55|DEAF1|DGKZ|DHCR7|DHODH|DHX30|DHX37|DKC1|DNAJC11|DNAJC19|DR1|DRG1|DTYMK|DYRK2|EBNA1BP2|EEF1AKNMT|EFTUD2|EIF2D|EIF3B|EIF5A|ELAC2|ELOVL6|EMG1|EPOP|ERAL1|ESD|EXOSC3|FAM162A|FAM207A|FASN|FBL|FBXL19|FGF11|FHIT|FHL1|FIGNL1|FKBP4|FSD1|GCLC|GEMIN4|GIPC1|GLB1L2|GLDC|GLRX5|GPD1L|GRWD1|GSTZ1|GTF2H2C|HDGF|HDHD5|HMGA1|HNRNPA0|HNRNPAB|HNRNPL|HOMER2|HS3ST3B1|HSD11B1L|HSPE1|ID1|ID3|IDH3A|IL12A|IMP4|IMPDH1|INTS1|INTS14|ISCA1|ISL2|KAT2A|KATNB1|KDM1A|KIF7|KIF9|KLF16|KLHL14|KRI1|LARS2|LAS1L|LCMT1|LETM1|LIPE|LLPH|LSM4|LSM6|LSP1|LTV1|MAFB|MAIP1|MAPK12|MAPT|MAZ|MED6|MFNG|MGAT5|MLC1|MLLT1|MPLKIP|MRM2|MRPL35|MRPL45|MRPS23|MRTO4|MTO1|MVK|MYO1G|MZT2A|NAF1|NAT10|NAV1|NCKIPSD|NDUFS2|NEFH|NELFA|NFS1|NLE1|NMT1|NOC2L|NOL7|NOM1|NPRL3|NRROS|NT5C|NUDT19|NUDT8|NUFIP1|NUP43|NVL|ODF2|OGDHL|OPN3|ORC5|PA2G4|PANK2|PARL|PATZ1|PAXIP1|PCID2|PCYT2|PDE3B|PDF|PDHX|PEG10|PELP1|PERP|PES1|PEX5|PFKFB3|PFKM|PGAM5|PINX1|PLD6|PMPCA|POLD2|POLDIP2|POLR1A|POLR1C|POLR2D|POLR3A|POLR3H|POMT2|PPA2|PPM1G|PPME1|PPP1R8|PPP2R3B|PRPF4|PRR7|PSMB8|PTPRF|PWP1|PWP2|RAB11FIP4|RAB34|RANGAP1|RASL10A|RBM14|RCC1L|RCL1|RCOR1|RFC4|RHOF|RMI1|RNASEH2A|RNF125|RNF126|RNF26|RPP40|RPS26|RPS4X|RPUSD4|RRP1|RRP1B|RUVBL1|RUVBL2|S100A4|S1PR1|S1PR4|SAMD1|SAMD11|SCARB1|SCCPDH|SCRIB|SEPTIN3|SEPTIN9|SF3B6|SH3BP1|SHMT1|SIGMAR1|SLC25A15|SLC27A5|SLC66A2|SLC9B2|SMARCC1|SMIM4|SNAPC4|SNRPC|SOX12|SPG21|SPOUT1|SPRYD4|SPTY2D1OS|SRF|SRSF2|STMP1|STRAP|STX10|SUCLG1|SURF6|TADA2A|TAF15|TAMM41|TARBP2|TBL3|TBRG4|TCOF1|TEDC1|THOC3|THOC5|THOC6|THOP1|TIGAR|TIMM13|TIPIN|TKT|TMC5|TMED3|TMEM203|TMEM43|TMEM86B|TMX2|TNPO2|TOE1|TOMM22|TOMM40|TP53|TRAF3IP2|TRAF7|TRIM28|TRIP6|TRMT61A|TRMU|TRUB2|TTLL12|TTLL5|TUBA1A|TUBB3|TWNK|TXNL4B|U2AF2|UBE2S|ULK3|UQCC3|USP2|USP5|UTP14A|WDR4|WDR77|WDR82|WDR90|XPR1|YEATS2|YIF1B|ZBTB32|ZC3H3|ZDHHC9|ZNF2|ZNF239|ZNF385A|ZNF407|ZNF668
MUELLER_PLURINET	MSigDB_C2	29	198	435	12.1327	3.32763	14.6465	1	4.44148	8.93416e-06	0.000846149	DCTPP1|ELAC2|EXOSC3|FBL|HMGA1|HNRNPAB|HSPE1|LSM4|LSM6|NLE1|NOC2L|PA2G4|PELP1|POLD2|POLR1A|RBM14|RFC4|RPP40|RUVBL1|SLC19A1|SLC25A15|SMARCC1|SRSF2|TARBP2|TCOF1|TOE1|TP53|TRIM28|WDR77
cellular biosynthetic process [GoID:GO:0044249; evidenceTypes:EXP|IBA|IC|IDA|IEA|IEP|IGI|IMP|IPI|ISO|ISS|NAS|TAS]	GeneOntology_BP	221	2901	435	177.762	9.93441	7.61806	1	4.42076	9.83521e-06	0.000922835	ABCA1|ABL1|ACTG1|AGAP2|AGRN|AHRR|AK2|ALG6|ALYREF|APRT|BOLA3|CAMKK2|CARM1|CBX1|CBX6|CCT7|CD3EAP|CHCHD4|CHRAC1|CHST10|CISD1|CLEC7A|COASY|COQ8B|CTDSPL|CTU1|CTU2|DDX39A|DDX39B|DDX49|DEAF1|DGKZ|DHODH|DHX37|DKC1|DNAJC19|DOHH|DR1|DRG1|DTYMK|DUS3L|DYRK2|EBNA1BP2|EEF1AKNMT|EFTUD2|EIF2B3|EIF2D|EIF3B|EIF4H|EIF5A|ELAC2|ELOVL6|EMG1|EPOP|EXOSC3|FAM207A|FASN|FBL|FBXL19|FKBP4|GCLC|GEMIN4|GIPC1|GLRX5|GTF2H2C|HDGF|HDHD5|HMGA1|HNRNPA0|HNRNPAB|HNRNPL|HOMER2|HS3ST3B1|HSPE1|ID1|ID3|IL12A|IMP4|IMPDH1|INTS1|INTS14|ISCA1|ISL2|KAT2A|KDM1A|KLF16|KRI1|LARS2|LAS1L|LSM4|LSM6|MAFB|MAPT|MAZ|MED6|MGAT5|MLLT1|MRM2|MRPL35|MRPL45|MRPS23|MRTO4|MTO1|MVK|NAF1|NAT10|NDUFS2|NELFA|NFS1|NMB|NMT1|NOC2L|NRARP|NRROS|NUFIP1|NVL|OPN3|PA2G4|PANK2|PARL|PATZ1|PAXIP1|PCID2|PCYT2|PDF|PDHX|PELP1|PERP|PES1|PFKM|PIK3R3|PINX1|PLD6|PMPCA|POLD2|POLDIP2|POLR1A|POLR1C|POLR2D|POLR3A|POLR3H|POMT2|PPP1R8|PRPF4|PRR7|PWP1|PWP2|RBM14|RCC1L|RCL1|RCOR1|RFC4|RNF125|RNF26|RPP40|RPS26|RPS4X|RPUSD1|RPUSD4|RRP1|RRP1B|RUVBL1|RUVBL2|S1PR1|SAMD1|SAMD11|SCARB1|SCCPDH|SCRIB|SF3B6|SHMT1|SLC25A15|SLC27A5|SLCO3A1|SMARCC1|SNAPC4|SNRPC|SOX12|SPOUT1|SRF|SRM|SRSF2|STMP1|STRAP|TADA2A|TAF15|TAMM41|TARBP2|TBL3|TBRG4|TCOF1|THOC3|THOC5|THOC6|TKT|TOE1|TP53|TRAF3IP2|TRIM28|TRMT61A|TRMU|TRUB2|TUBA1A|TWNK|TXNL4B|U2AF2|UQCC3|USP2|UTP14A|WDR4|WDR77|WDR82|YEATS2|ZBTB32|ZC3H3|ZDHHC9|ZNF2|ZNF239|ZNF385A|ZNF407|ZNF668
tRNA processing	UniProt-Keyword	13	52	435	3.18636	1.72326	25	1	4.41522	1.00908e-05	0.000942043	CTU1|CTU2|DUS3L|ELAC2|LSM6|MTO1|NAT10|RPP40|RPUSD4|TRMT61A|TRMU|TRUB2|WDR4
cellular nitrogen compound metabolic process [GoID:GO:0034641; evidenceTypes:EXP|IBA|IC|IDA|IEA|IGI|IMP|IPI|ISO|ISS|NAS|TAS]	GeneOntology_BP	193	2462	435	150.862	9.61855	7.83916	1	4.41482	1.01093e-05	0.000942043	ABL1|AGRN|AHRR|AK2|ALYREF|APRT|BAX|CAMKK2|CARM1|CBX1|CBX6|CCT7|CD3EAP|CHRAC1|CLEC7A|COASY|CTDSPL|CTU1|CTU2|DCTPP1|DDX39A|DDX39B|DDX49|DEAF1|DHODH|DHX37|DKC1|DR1|DRG1|DTYMK|DUS3L|EBNA1BP2|EEF1AKNMT|EFTUD2|EIF2B3|EIF2D|EIF3B|EIF4H|EIF5A|ELAC2|ELOVL6|EMG1|EPOP|EXOSC3|FAM207A|FBL|FBXL19|FHIT|FIGNL1|GCLC|GEMIN4|GPD1L|GRWD1|GTF2H2C|HDGF|HMGA1|HNRNPA0|HNRNPAB|HNRNPL|ID1|ID3|IMP4|IMPDH1|INTS1|INTS14|ISL2|KAT2A|KDM1A|KLF16|KRI1|LARS2|LAS1L|LSM4|LSM6|MAFB|MAPT|MAZ|MED6|MLLT1|MRM2|MRPL35|MRPL45|MRPS23|MRTO4|MTO1|MVK|NAF1|NAT10|NDUFS2|NELFA|NOC2L|NRARP|NT5C|NUDT19|NUDT8|NUFIP1|NVL|ORC5|PA2G4|PANK2|PATZ1|PAXIP1|PCID2|PDF|PDHX|PELP1|PES1|PFKM|PINX1|PLD6|POLD2|POLDIP2|POLR1A|POLR1C|POLR2D|POLR3A|POLR3H|PPP1R8|PRPF4|PRR7|PWP1|PWP2|RBM14|RCC1L|RCL1|RCOR1|RFC4|RMI1|RNASEH2A|RPIA|RPP40|RPS26|RPS4X|RPUSD1|RPUSD4|RRP1|RRP1B|RUVBL1|RUVBL2|S1PR1|SAMD1|SAMD11|SF3B6|SHMT1|SLC25A15|SLC29A1|SLCO3A1|SMARCC1|SNAPC4|SNRPC|SOX12|SPOUT1|SRF|SRM|SRSF2|STRAP|SUCLG1|TADA2A|TAF15|TARBP2|TBL3|TBRG4|TCOF1|THOC3|THOC5|THOC6|TIGAR|TIPIN|TKT|TOE1|TP53|TRAF3IP2|TRIM28|TRMT61A|TRMU|TRUB2|TWNK|TXNL4B|U2AF2|UQCC3|USP2|UTP14A|WDR4|WDR77|WDR82|YEATS2|ZBTB32|ZC3H3|ZNF2|ZNF239|ZNF385A|ZNF407|ZNF668
metabolic process [GoID:GO:0008152; evidenceTypes:EXP|HMP|IBA|IC|IDA|IEA|IEP|IGI|IMP|IPI|ISO|ISS|NAS|TAS]	GeneOntology_BP	295	4125	435	252.764	9.97079	7.15152	1	4.39232	1.12145e-05	0.00103306	ABCA1|ABCC4|ABL1|ACAD9|ACTG1|AGAP2|AGRN|AHRR|AK2|ALG6|ALYREF|AMN|ANKRD54|APRT|BAX|BOLA3|CAMKK2|CARM1|CBX1|CBX6|CCT7|CD320|CD3EAP|CFAP20|CFD|CHCHD4|CHRAC1|CHST10|CISD1|CLEC7A|CLYBL|COASY|COQ8B|CRADD|CTDSPL|CTU1|CTU2|DCAF15|DCTPP1|DDX39A|DDX39B|DDX49|DEAF1|DGKZ|DHCR7|DHODH|DHX37|DKC1|DNAJC19|DOHH|DPH2|DR1|DRG1|DTYMK|DUS3L|DYRK2|EBNA1BP2|EEF1AKNMT|EFTUD2|EIF2B3|EIF2D|EIF3B|EIF4H|EIF5A|ELAC2|ELOVL6|EMG1|ENPP2|EPOP|ESD|EXOSC3|FAM162A|FAM207A|FAM86C2P|FASN|FBL|FBXL19|FHIT|FIGNL1|FKBP4|GCLC|GEMIN4|GIPC1|GLB1L2|GLDC|GLRX5|GPD1L|GRWD1|GSTZ1|GTF2H2C|HDGF|HDHD5|HMGA1|HNRNPA0|HNRNPAB|HNRNPL|HOMER2|HS3ST3B1|HSPE1|ID1|ID3|IDH3A|IL12A|IMP4|IMPDH1|INTS1|INTS14|ISCA1|ISL2|ISYNA1|ITPK1|KAT2A|KDM1A|KLF16|KLHL18|KRI1|LARS2|LAS1L|LCMT1|LIPE|LSM4|LSM6|MAFB|MAPK12|MAPT|MAZ|MED6|MGAT5|MLLT1|MRM2|MRPL35|MRPL45|MRPS23|MRTO4|MTO1|MVK|NAF1|NAT10|NDUFS2|NELFA|NFS1|NMB|NMT1|NOC2L|NPRL3|NRARP|NRROS|NT5C|NUDT19|NUDT8|NUFIP1|NVL|OGDHL|OPN3|ORC5|PA2G4|PANK2|PARL|PATZ1|PAXIP1|PCID2|PCYT2|PDE3B|PDF|PDHX|PELP1|PERP|PES1|PEX5|PFKFB3|PFKM|PGAM5|PHKA1|PIK3R3|PINX1|PLD6|PMPCA|POLD2|POLDIP2|POLR1A|POLR1C|POLR2D|POLR3A|POLR3H|POMT2|PPA2|PPM1G|PPME1|PPP1R8|PPP2R3B|PRPF4|PRR7|PSMB8|PTPRF|PWP1|PWP2|RANGAP1|RBM14|RCC1L|RCL1|RCOR1|RFC4|RHPN1|RMI1|RNASEH2A|RNF125|RNF126|RNF26|RPIA|RPP40|RPS26|RPS4X|RPUSD1|RPUSD4|RRP1|RRP1B|RUVBL1|RUVBL2|S1PR1|S1PR4|SAMD1|SAMD11|SCARB1|SCCPDH|SCRIB|SF3B6|SH2D3A|SHMT1|SLC19A1|SLC25A15|SLC27A5|SLC29A1|SLCO3A1|SMARCC1|SNAPC4|SNRPC|SOX12|SPOUT1|SRF|SRM|SRSF2|STMP1|STRAP|SUCLG1|TADA2A|TAF15|TAMM41|TARBP2|TBL3|TBRG4|TCOF1|THOC3|THOC5|THOC6|THOP1|TIGAR|TIPIN|TKT|TMEM43|TMEM86B|TOE1|TP53|TRAF3IP2|TRAF7|TRIM28|TRMT61A|TRMU|TRUB2|TTLL12|TTLL5|TUBA1A|TWNK|TXNL4B|U2AF2|UBE2S|ULK3|UQCC3|USP2|USP5|UTP14A|WDR4|WDR77|WDR82|WNK2|XYLB|YDJC|YEATS2|ZBTB32|ZC3H3|ZDHHC9|ZNF2|ZNF239|ZNF385A|ZNF407|ZNF668
biosynthetic process [GoID:GO:0009058; evidenceTypes:EXP|IBA|IC|IDA|IEA|IEP|IGI|IMP|IPI|ISO|ISS|NAS|TAS]	GeneOntology_BP	224	2959	435	181.316	9.96368	7.57013	1	4.3595	1.30363e-05	0.00119724	ABCA1|ABL1|ACTG1|AGAP2|AGRN|AHRR|AK2|ALG6|ALYREF|APRT|BOLA3|CAMKK2|CARM1|CBX1|CBX6|CCT7|CD3EAP|CHCHD4|CHRAC1|CHST10|CISD1|CLEC7A|COASY|COQ8B|CTDSPL|CTU1|CTU2|DDX39A|DDX39B|DDX49|DEAF1|DGKZ|DHCR7|DHODH|DHX37|DKC1|DNAJC19|DOHH|DR1|DRG1|DTYMK|DUS3L|DYRK2|EBNA1BP2|EEF1AKNMT|EFTUD2|EIF2B3|EIF2D|EIF3B|EIF4H|EIF5A|ELAC2|ELOVL6|EMG1|EPOP|EXOSC3|FAM207A|FASN|FBL|FBXL19|FKBP4|GCLC|GEMIN4|GIPC1|GLRX5|GTF2H2C|HDGF|HDHD5|HMGA1|HNRNPA0|HNRNPAB|HNRNPL|HOMER2|HS3ST3B1|HSPE1|ID1|ID3|IL12A|IMP4|IMPDH1|INTS1|INTS14|ISCA1|ISL2|ISYNA1|KAT2A|KDM1A|KLF16|KRI1|LARS2|LAS1L|LSM4|LSM6|MAFB|MAPT|MAZ|MED6|MGAT5|MLLT1|MRM2|MRPL35|MRPL45|MRPS23|MRTO4|MTO1|MVK|NAF1|NAT10|NDUFS2|NELFA|NFS1|NMB|NMT1|NOC2L|NRARP|NRROS|NUFIP1|NVL|OPN3|PA2G4|PANK2|PARL|PATZ1|PAXIP1|PCID2|PCYT2|PDF|PDHX|PELP1|PERP|PES1|PFKM|PIK3R3|PINX1|PLD6|PMPCA|POLD2|POLDIP2|POLR1A|POLR1C|POLR2D|POLR3A|POLR3H|POMT2|PPP1R8|PRPF4|PRR7|PWP1|PWP2|RBM14|RCC1L|RCL1|RCOR1|RFC4|RNF125|RNF26|RPP40|RPS26|RPS4X|RPUSD1|RPUSD4|RRP1|RRP1B|RUVBL1|RUVBL2|S1PR1|SAMD1|SAMD11|SCARB1|SCCPDH|SCRIB|SF3B6|SHMT1|SLC25A15|SLC27A5|SLCO3A1|SMARCC1|SNAPC4|SNRPC|SOX12|SPOUT1|SRF|SRM|SRSF2|STMP1|STRAP|TADA2A|TAF15|TAMM41|TARBP2|TBL3|TBRG4|TCOF1|THOC3|THOC5|THOC6|TKT|TOE1|TP53|TRAF3IP2|TRIM28|TRMT61A|TRMU|TRUB2|TUBA1A|TWNK|TXNL4B|U2AF2|UQCC3|USP2|UTP14A|WDR4|WDR77|WDR82|XYLB|YEATS2|ZBTB32|ZC3H3|ZDHHC9|ZNF2|ZNF239|ZNF385A|ZNF407|ZNF668
HARALAMBIEVA_PBMC_FLUARIX_AGE_50_74YO_CORR_WITH_28D_MEM_B_CELL_RESPONSE_AT_3DY_NEGATIVE	MSigDB_C7	36	278	435	17.0348	3.92007	12.9496	1	4.3574	1.31619e-05	0.00120513	ALG6|BOLA3|CISD1|CLYBL|CTU1|DCTPP1|DEAF1|DNAJC19|DTYMK|EIF2B3|FKBP4|GPD1L|LCMT1|LSM4|MAPT|MRPL35|MVK|NDUFS2|NFS1|NOM1|PCID2|PCYT2|POLR1A|PPA2|RANGAP1|RBM14|RFC4|RRP1B|S1PR4|SUCLG1|TAF15|THOC3|TMEM203|TMX2|USP5|WDR77
WELCSH_BRCA1_TARGETS_DN	MSigDB_C2	17	86	435	5.26976	2.21079	19.7674	1	4.34666	1.38227e-05	0.00126182	COASY|EIF3B|EIF4H|EMG1|FASN|FKBP4|KAT2A|NMT1|PMPCA|PWP2|RPIA|RRP1B|SCRIB|SLC19A1|SLC29A1|TCOF1|USP5
Myc_ChIP_PET_Expr_Up (PMID:17093053)	SignatureDB	37	290	435	17.7701	4.00025	12.7586	1	4.34406	1.39871e-05	0.001273	ACBD6|AK2|APRT|CBX6|CTDSPL|DHODH|DHX30|DHX37|DKC1|DNAJC19|DPH2|EIF2B3|EIF3B|EMG1|GEMIN4|GLDC|HMGA1|HNRNPAB|IMPDH1|ISYNA1|KIF9|MAZ|MFNG|NAT10|PA2G4|PARL|PLD6|PWP1|RANGAP1|RBM14|RRP1B|RUVBL1|SHMT1|SIGMAR1|SLC19A1|SOX12|WDR4
TREX complex	CORUM	5	7	435	0.428934	0.634279	71.4286	1	4.31437	1.60061e-05	0.00144323	ALYREF|DDX39B|THOC3|THOC5|THOC6
translocation of molecules into host [GoID:GO:0044417; evidenceTypes:IDA]	GeneOntology_BP	5	7	435	0.428934	0.634279	71.4286	1	4.31437	1.60061e-05	0.00144323	ALYREF|DDX39B|THOC3|THOC5|THOC6
viral mRNA export from host cell nucleus [GoID:GO:0046784; evidenceTypes:IDA]	GeneOntology_BP	5	7	435	0.428934	0.634279	71.4286	1	4.31437	1.60061e-05	0.00144323	ALYREF|DDX39B|THOC3|THOC5|THOC6
WD repeat	UniProt-Keyword	20	114	435	6.98549	2.54029	17.5439	1	4.31379	1.60481e-05	0.00144323	ARPC1B|CFAP251|CORO1A|EIF3B|FBXW9|GRWD1|KATNB1|NLE1|NUP43|PRPF4|PWP1|PWP2|TBL3|THOC3|THOC6|TRAF7|WDR4|WDR77|WDR82|WDR90
NMYC_01	MSigDB_C3	21	124	435	7.59825	2.64746	16.9355	1	4.29687	1.73226e-05	0.00154867	ABCA1|ATAD3A|BEND4|COASY|DCTPP1|ELOVL6|FBL|FGF11|HSPE1|PA2G4|PES1|PFKFB3|POLR3A|PRR7|RCL1|RPIA|RPUSD4|SEPTIN3|SOX12|U2AF2|USP2
cellular component biogenesis [GoID:GO:0044085; evidenceTypes:HDA|IBA|IC|IDA|IEA|IGI|IMP|IPI|ISS|NAS|TAS]	GeneOntology_BP	114	1304	435	79.9042	7.82551	8.74233	1	4.27859	1.88081e-05	0.00167652	ABCA1|ABCC4|ABL1|ACAD9|ACTG1|AGRN|AMIGO1|ARL6|BAX|BOLA3|CCDC113|CFAP20|CHCHD4|CHRAC1|CLEC7A|CLYBL|CORO1A|DDX39B|DDX49|DHX30|DHX37|DKC1|DR1|DRG1|EBNA1BP2|EIF2D|EIF3B|EMG1|ERAL1|EXOSC3|FAM207A|FBL|FKBP4|GEMIN4|GLRX5|GRWD1|IMP4|ISCA1|KAT2A|KIF9|KRI1|LAS1L|LCMT1|LETM1|LSM4|LSM6|LTV1|MAFB|MAPT|MED6|MRM2|MRTO4|NAF1|NAT10|NDUFS2|NEFH|NFS1|NLE1|NOC2L|NOL7|NOM1|NUFIP1|NVL|ODF2|PA2G4|PEG10|PELP1|PES1|PEX5|PLD6|POLDIP2|POLR2D|PWP1|PWP2|RAB34|RBM14|RCL1|RHPN1|RPP40|RPS4X|RPUSD1|RPUSD4|RRP1|RRP1B|RUVBL1|RUVBL2|S1PR1|SAMD1|SEPTIN9|SF3B6|SH3BP1|SHMT1|SIGMAR1|SMIM4|SNRPC|SRF|STMP1|STRAP|SURF6|TARBP2|TBL3|TP53|TRAF7|TRIM28|TRIP6|TTC39C|TUBA1A|TWNK|UBE2S|ULK3|UQCC3|UTP14A|WDR77|WDR90
BILD_MYC_ONCOGENIC_SIGNATURE	MSigDB_C2	21	126	435	7.72081	2.66835	16.6667	1	4.24072	2.22808e-05	0.00197446	CCDC137|DHODH|DKC1|FGF11|GPD1L|MRTO4|NLE1|NUFIP1|PA2G4|PES1|PFKM|PLD6|RCL1|RPP40|SLC19A1|TCOF1|TRMU|TTLL12|TUBA1A|TWNK|UTP14A
GSE16450_IMMATURE_VS_MATURE_NEURON_CELL_LINE_DN	MSigDB_C7	21	126	435	7.72081	2.66835	16.6667	1	4.24072	2.22808e-05	0.00197446	ACAD9|ALYREF|CD320|CLUH|DDX49|DPH2|EIF2B3|EPOP|NEFH|NPRL3|PA2G4|PINX1|POLD2|POLR1A|POLR2D|RRP1B|THOP1|TIMM13|TOMM40|TRIP6|TTLL12
MONNIER_POSTRADIATION_TUMOR_ESCAPE_UP	MSigDB_C2	28	197	435	12.0714	3.31946	14.2132	1	4.2374	2.26119e-05	0.00199796	COASY|DUS3L|EIF3B|ELAC2|ENPP2|FKBP4|GCLC|GLDC|GPD1L|GRWD1|HMGA1|KAT2A|LETM1|PA2G4|POLDIP2|POLR1A|PRPF4|PWP2|RBM14|RCC1L|SLC19A1|SLC66A2|SLCO3A1|SMARCC1|TBRG4|THOC3|TRMT61A|TTC39C
cellular process [GoID:GO:0009987; evidenceTypes:EXP|HDA|HMP|IBA|IC|IDA|IEA|IEP|IGI|IMP|IPI|ISA|ISM|ISO|ISS|NAS|TAS]	GeneOntology_BP	368	5452	435	334.078	8.53044	6.74982	1	4.23668	2.26848e-05	0.00199857	ABCA1|ABCC4|ABL1|ACAD9|ACTG1|AGAP2|AGRN|AHRR|AK2|ALG6|ALYREF|AMIGO1|AMN|ANKRD54|APRT|ARF3|ARL6|ARPC1B|ATAD3A|BAX|BOLA3|CAMKK2|CARM1|CBX1|CBX6|CCDC113|CCT7|CD320|CD3EAP|CD70|CEND1|CFAP20|CFAP251|CFL1|CHCHD4|CHCHD6|CHRAC1|CHST10|CISD1|CLEC7A|CLUH|CLYBL|COASY|COLGALT1|COQ8B|CORO1A|CRADD|CTDSPL|CTU1|CTU2|CYB561A3|CYTIP|DCAF15|DCTPP1|DDX39A|DDX39B|DDX49|DEAF1|DGKZ|DHODH|DHX30|DHX37|DKC1|DNAJC11|DNAJC19|DOCK3|DOHH|DR1|DRG1|DTYMK|DUS3L|DYRK2|EBNA1BP2|EEF1AKNMT|EFTUD2|EIF2B3|EIF2D|EIF3B|EIF4H|EIF5A|ELAC2|ELOVL6|EMG1|ENPP2|EPOP|ERAL1|ESD|EXOSC3|FAM162A|FAM207A|FASN|FBL|FBXL19|FGF11|FHIT|FHL1|FIGNL1|FKBP4|FSD1|GCLC|GEMIN4|GIPC1|GLDC|GLRX5|GPD1L|GRWD1|GSTZ1|GTF2H2C|HDGF|HDHD5|HMGA1|HNRNPA0|HNRNPAB|HNRNPL|HOMER2|HS3ST3B1|HSPE1|ID1|ID3|IDH3A|IL12A|IL21R|IMP4|IMPDH1|INTS1|INTS14|ISCA1|ISL2|ISYNA1|ITPK1|JAG2|KAT2A|KATNB1|KDM1A|KIF7|KIF9|KLF16|KLHL18|KRI1|LARS2|LAS1L|LCMT1|LETM1|LIPE|LLPH|LSM4|LSM6|LSP1|LTV1|MAFB|MAIP1|MAPK12|MAPT|MAZ|MED6|MFNG|MGAT5|MLC1|MLLT1|MPLKIP|MRM2|MRPL35|MRPL45|MRPS23|MRTO4|MTO1|MVK|MYO1G|NAF1|NAT10|NAV1|NCKIPSD|NDUFS2|NEFH|NELFA|NFS1|NLE1|NMB|NMT1|NOC2L|NOL7|NOM1|NPRL3|NPW|NRARP|NRROS|NT5C|NUDT19|NUDT8|NUFIP1|NUP43|NVL|ODF2|OGDHL|OPN3|ORC5|P2RX5|P2RY11|PA2G4|PANK2|PARL|PATZ1|PAXIP1|PCID2|PCYT2|PDCD2L|PDE3B|PDF|PDHX|PEG10|PELP1|PERP|PES1|PEX5|PFKFB3|PFKM|PGAM5|PHKA1|PIK3R3|PINX1|PLD6|PMPCA|POLD2|POLDIP2|POLR1A|POLR1C|POLR2D|POLR3A|POLR3H|POMT2|PPA2|PPFIA4|PPM1G|PPME1|PPP1R8|PPP2R3B|PRPF4|PRR7|PSMB8|PTPRF|PWP1|PWP2|RAB11FIP4|RAB34|RANGAP1|RASA4B|RASL10A|RBM14|RCC1L|RCL1|RCOR1|RFC4|RHOF|RHPN1|RMI1|RNASEH2A|RNF125|RNF126|RNF26|RPIA|RPP40|RPS26|RPS4X|RPUSD1|RPUSD4|RRP1|RRP1B|RUVBL1|RUVBL2|S100A4|S1PR1|S1PR4|SAMD1|SAMD11|SCARB1|SCCPDH|SCRIB|SEPTIN3|SEPTIN9|SF3B6|SH2D3A|SH3BP1|SHMT1|SIGMAR1|SLC19A1|SLC25A15|SLC27A5|SLC29A1|SLC66A2|SLC9B2|SLCO3A1|SLCO4A1|SMARCC1|SMIM4|SNAPC4|SNRPC|SOX12|SPG21|SPOUT1|SRF|SRM|SRSF2|STMP1|STRAP|STX10|SUCLG1|SURF6|TADA2A|TAF15|TAMM41|TARBP2|TBL3|TBRG4|TCOF1|TEDC1|THOC3|THOC5|THOC6|TIGAR|TIMM13|TIPIN|TKT|TMC5|TMED3|TMEM43|TMEM86B|TNPO2|TOE1|TOMM22|TOMM40|TP53|TRAF3IP2|TRAF7|TRIM28|TRIP6|TRMT61A|TRMU|TRUB2|TTC39C|TTLL12|TTLL5|TUBA1A|TUBB3|TWNK|TXNL4B|U2AF2|UBE2S|ULK3|UQCC3|USP2|UTP14A|WDR4|WDR77|WDR82|WDR90|WNK2|XPR1|XYLB|YEATS2|YIF1B|ZBTB32|ZC3H3|ZDHHC9|ZNF2|ZNF239|ZNF385A|ZNF407|ZNF668
GSE24634_TREG_VS_TCONV_POST_DAY3_IL4_CONVERSION_UP	MSigDB_C7	22	136	435	8.33357	2.77022	16.1765	1	4.23248	2.3113e-05	0.00202453	CCT7|CFAP20|DDX39A|DTYMK|EIF2B3|FBXO41|HNRNPAB|HSPE1|LSM4|NMT1|NOL7|NPRL3|NVL|PMPCA|POLD2|PWP2|RCC1L|RNASEH2A|RUVBL1|TARBP2|TOE1|TWNK
GSE4142_NAIVE_VS_GC_BCELL_DN	MSigDB_C7	20	117	435	7.16932	2.57294	17.094	1	4.22543	2.38488e-05	0.00208295	ACTG1|CAMKK2|CFAP20|CHCHD4|DHX37|EXOSC3|FIGNL1|GLRX5|MRPL35|NEFH|NRROS|PATZ1|PELP1|PWP1|RBM14|SSC4D|THOP1|TIGAR|TIPIN|TTLL12
MORI_EMU_MYC_LYMPHOMA_BY_ONSET_TIME_UP	MSigDB_C2	14	64	435	3.92168	1.91016	21.875	1	4.22313	2.40936e-05	0.00209829	CBX1|CISD1|DYRK2|EFTUD2|ELOVL6|GCLC|HMGA1|LSM6|SF3B6|SHMT1|SRSF2|TIPIN|TRIM28|U2AF2
protein-RNA complex assembly [GoID:GO:0022618; evidenceTypes:IBA|IC|IDA|IEA|IMP|NAS|TAS]	GeneOntology_BP	22	137	435	8.39484	2.78019	16.0584	1	4.20593	2.6001e-05	0.00225146	DDX39B|DHX30|EIF2D|EIF3B|ERAL1|GEMIN4|LSM4|MRM2|MRTO4|NAF1|NLE1|NUFIP1|POLR2D|PWP2|RUVBL1|RUVBL2|SF3B6|SNRPC|STRAP|TARBP2|TRAF7|WDR77
SUPT20H_TARGET_GENES	MSigDB_C3	59	566	435	34.6823	5.47408	10.424	1	4.19877	2.68368e-05	0.00231722	ACAD9|AK2|C8ORF33|CAMKK2|CHCHD4|COASY|CTU2|DCAF15|DCTPP1|DDX49|DDX55|DNAJC11|EFTUD2|EIF2D|EMG1|ERAL1|EXOSC3|FAM162A|FBXL19|FBXW9|GLRX5|HDGF|HNRNPA0|HNRNPL|HSPE1|INTS14|KATNB1|LAS1L|MAIP1|MED6|MGAT5|MRPS23|MRTO4|MVK|NAT10|NKAPD1|NMT1|NUFIP1|NVL|PCID2|PFKM|POLDIP2|PWP1|RPIA|RPS26|RUVBL1|SF3B6|SLC27A5|TBL3|TMEM203|TMEM43|TOMM22|TOMM40|TRMU|TRUB2|TXNL4B|WDR4|ZC3H3|ZNF668
nucleic acid metabolic process [GoID:GO:0090304; evidenceTypes:EXP|IBA|IC|IDA|IEA|IGI|IMP|IPI|ISO|ISS|NAS|TAS]	GeneOntology_BP	157	1946	435	119.244	9.01464	8.06783	1	4.19367	2.74475e-05	0.00235652	ABL1|AGRN|AHRR|ALYREF|BAX|CAMKK2|CARM1|CBX1|CBX6|CCT7|CD3EAP|CHRAC1|CLEC7A|CTDSPL|CTU1|CTU2|DCTPP1|DDX39A|DDX39B|DDX49|DEAF1|DHX37|DKC1|DR1|DUS3L|EBNA1BP2|EEF1AKNMT|EFTUD2|EIF5A|ELAC2|EMG1|EPOP|EXOSC3|FAM207A|FBL|FBXL19|FIGNL1|GCLC|GEMIN4|GRWD1|GTF2H2C|HDGF|HMGA1|HNRNPA0|HNRNPAB|HNRNPL|ID1|ID3|IMP4|INTS1|INTS14|ISL2|KAT2A|KDM1A|KLF16|KRI1|LARS2|LAS1L|LSM4|LSM6|MAFB|MAPT|MAZ|MED6|MLLT1|MRM2|MRTO4|MTO1|NAF1|NAT10|NELFA|NOC2L|NRARP|NUFIP1|NVL|ORC5|PA2G4|PATZ1|PAXIP1|PCID2|PELP1|PES1|PFKM|PINX1|PLD6|POLD2|POLDIP2|POLR1A|POLR1C|POLR2D|POLR3A|POLR3H|PPP1R8|PRPF4|PRR7|PWP1|PWP2|RBM14|RCL1|RCOR1|RFC4|RMI1|RNASEH2A|RPP40|RPS26|RPUSD1|RPUSD4|RRP1|RRP1B|RUVBL1|RUVBL2|S1PR1|SAMD1|SAMD11|SF3B6|SLCO3A1|SMARCC1|SNAPC4|SNRPC|SOX12|SPOUT1|SRF|SRSF2|STRAP|TADA2A|TAF15|TARBP2|TBL3|TBRG4|TCOF1|THOC3|THOC5|THOC6|TIGAR|TIPIN|TOE1|TP53|TRAF3IP2|TRIM28|TRMT61A|TRMU|TRUB2|TWNK|TXNL4B|U2AF2|USP2|UTP14A|WDR4|WDR77|WDR82|YEATS2|ZBTB32|ZC3H3|ZNF2|ZNF239|ZNF407|ZNF668
ZNF41_TARGET_GENES	MSigDB_C3	14	65	435	3.98296	1.92489	21.5385	1	4.18102	2.90201e-05	0.0024775	AK2|DR1|IMPDH1|INTS14|LIPE|PA2G4|PANK2|POLR1A|POMT2|RANGAP1|S100A4|SLC27A5|SUCLG1|U2AF2
cellular anatomical entity [GoID:GO:0110165; evidenceTypes:EXP|HDA|HMP|IBA|IC|IDA|IEA|IEP|IGI|IMP|IPI|ISM|ISO|ISS|NAS|TAS]	GeneOntology_CC	391	5904	435	361.775	7.56143	6.62263	1	4.17409	2.99177e-05	0.00254695	ABCA1|ABCC4|ABL1|ACAD9|ACBD6|ACTG1|AGAP2|AGRN|AHRR|AK2|ALG6|ALYREF|AMIGO1|AMN|ANKRD54|ANKS6|APRT|ARF3|ARL6|ARPC1B|ATAD3A|BAX|BOLA3|CAMKK2|CARM1|CBX1|CBX6|CCDC113|CCDC137|CCDC58|CCT7|CD320|CD3EAP|CD70|CEND1|CFAP20|CFAP251|CFD|CFL1|CHCHD4|CHCHD6|CHRAC1|CHST10|CISD1|CLEC7A|CLUH|CLYBL|COASY|COLGALT1|COQ8B|CORO1A|CRADD|CTDSPL|CTU1|CTU2|CYB561A3|CYTIP|DCBLD1|DCTPP1|DDX39A|DDX39B|DDX49|DDX55|DEAF1|DGKZ|DHCR7|DHODH|DHX30|DHX37|DHX57|DKC1|DNAJC11|DNAJC19|DOCK3|DOHH|DPH2|DR1|DRG1|DTYMK|DYRK2|EBNA1BP2|EEF1AKNMT|EFTUD2|EIF2B3|EIF2D|EIF3B|EIF4H|EIF5A|ELAC2|ELOVL6|EMG1|ENPP2|EPOP|ERAL1|ESD|EXOSC3|FAM162A|FAM189B|FAM207A|FASN|FBL|FBXL19|FBXO41|FBXW9|FGF11|FHIT|FHL1|FIGNL1|FKBP4|FSD1|GCLC|GEMIN4|GIPC1|GLB1L2|GLDC|GLRX5|GPD1L|GRWD1|GSTZ1|GTF2H2C|HDGF|HDHD5|HMGA1|HNRNPA0|HNRNPAB|HNRNPL|HOMER2|HS3ST3B1|HSD11B1L|HSPE1|ID1|ID3|IDH3A|IL12A|IL21R|IMP4|IMPDH1|INTS1|INTS14|ISCA1|ISL2|ISYNA1|ITPK1|JAG2|KAT2A|KATNB1|KDM1A|KIF7|KIF9|KLF16|KLHL14|KRI1|LARS2|LAS1L|LCMT1|LETM1|LIPE|LLPH|LSM4|LSM6|LSP1|LTV1|MAFB|MAIP1|MAPK12|MAPT|MAZ|MED6|MFNG|MGAT5|MLC1|MLLT1|MPLKIP|MRM2|MRPL35|MRPL45|MRPS23|MRTO4|MTO1|MVK|MYO1G|MZT2A|NAF1|NAT10|NAV1|NCKIPSD|NDUFS2|NEFH|NELFA|NFS1|NLE1|NMB|NMT1|NOC2L|NOL7|NOM1|NPRL3|NPW|NRROS|NT5C|NUDT19|NUDT8|NUFIP1|NUP43|NVL|ODF2|OGDHL|OPN3|ORC5|P2RX5|P2RY11|PA2G4|PALD1|PANK2|PARL|PATZ1|PAXIP1|PCID2|PCYT2|PDCD2L|PDE3B|PDF|PDHX|PEG10|PELP1|PERP|PES1|PEX5|PFKFB3|PFKM|PGAM5|PHKA1|PIK3R3|PINX1|PLD6|PMPCA|POLD2|POLDIP2|POLR1A|POLR1C|POLR2D|POLR3A|POLR3H|POMT2|PPA2|PPFIA4|PPM1G|PPME1|PPP1R8|PPP2R3B|PRPF4|PRR7|PSMB8|PTPRF|PWP1|PWP2|RAB11FIP4|RAB34|RANGAP1|RASA4B|RASL10A|RBM14|RCC1L|RCL1|RCOR1|RFC4|RHOF|RHPN1|RMI1|RNASEH2A|RNF125|RNF126|RNF26|RPIA|RPP40|RPS26|RPS4X|RPUSD4|RRP1|RRP1B|RUVBL1|RUVBL2|S100A4|S1PR1|S1PR4|SAMD1|SAMD11|SCARB1|SCCPDH|SCRIB|SEPTIN3|SEPTIN9|SF3B6|SH2D3A|SH3BP1|SHMT1|SIGMAR1|SLC19A1|SLC25A15|SLC27A5|SLC29A1|SLC66A2|SLC9B2|SLCO3A1|SLCO4A1|SMARCC1|SMIM4|SNAPC4|SNRPC|SOX12|SPG21|SPOUT1|SPRYD4|SPTY2D1OS|SRF|SRM|SRSF2|SSC4D|STMP1|STRAP|STX10|SUCLG1|SURF6|SUSD3|TADA2A|TAF15|TAMM41|TARBP2|TBL3|TBRG4|TCOF1|TEDC1|THEM6|THOC3|THOC5|THOC6|THOP1|TIGAR|TIMM13|TIPIN|TKT|TMC5|TMED3|TMEM203|TMEM43|TMEM69|TMEM86B|TMX2|TNPO2|TOE1|TOMM22|TOMM40|TP53|TRAF3IP2|TRAF7|TRIM28|TRIP6|TRMT61A|TRMU|TRUB2|TTLL12|TTLL5|TUBA1A|TUBB3|TWNK|TXNL4B|U2AF2|UBE2S|ULK3|UQCC3|USP2|USP5|UTP14A|WDR4|WDR77|WDR82|WDR90|WNK2|XPR1|XYLB|YEATS2|YIF1B|ZBTB32|ZC3H3|ZC3HAV1L|ZDHHC9|ZNF2|ZNF239|ZNF385A|ZNF407|ZNF668
cellular_component [GoID:GO:0005575; evidenceTypes:EXP|HDA|HMP|IBA|IC|IDA|IEA|IEP|IGI|IMP|IPI|ISM|ISO|ISS|NAS|ND|TAS]	GeneOntology_CC	393	5946	435	364.348	7.45374	6.60949	1	4.1575	3.21751e-05	0.00271625	ABCA1|ABCC4|ABL1|ACAD9|ACBD6|ACTG1|AGAP2|AGRN|AHRR|AK2|ALG6|ALYREF|AMIGO1|AMN|ANKRD54|ANKS6|APRT|ARF3|ARL6|ARPC1B|ATAD3A|BAX|BOLA3|CAMKK2|CARM1|CBX1|CBX6|CCDC113|CCDC137|CCDC58|CCT7|CD320|CD3EAP|CD70|CEND1|CFAP20|CFAP251|CFD|CFL1|CHCHD4|CHCHD6|CHRAC1|CHST10|CISD1|CLEC7A|CLUH|CLYBL|COASY|COLGALT1|COQ8B|CORO1A|CRADD|CTDSPL|CTU1|CTU2|CYB561A3|CYTIP|DCAF15|DCBLD1|DCTPP1|DDX39A|DDX39B|DDX49|DDX55|DEAF1|DGKZ|DHCR7|DHODH|DHX30|DHX37|DHX57|DKC1|DNAJC11|DNAJC19|DOCK3|DOHH|DPH2|DR1|DRG1|DTYMK|DYRK2|EBNA1BP2|EEF1AKNMT|EFTUD2|EIF2B3|EIF2D|EIF3B|EIF4H|EIF5A|ELAC2|ELOVL6|EMG1|ENPP2|EPOP|ERAL1|ESD|EXOSC3|FAM162A|FAM189B|FAM207A|FASN|FBL|FBXL19|FBXO41|FBXW9|FGF11|FHIT|FHL1|FIGNL1|FKBP4|FSD1|GCLC|GEMIN4|GIPC1|GLB1L2|GLDC|GLRX5|GPD1L|GRWD1|GSTZ1|GTF2H2C|HDGF|HDHD5|HMGA1|HNRNPA0|HNRNPAB|HNRNPL|HOMER2|HS3ST3B1|HSD11B1L|HSPE1|ID1|ID3|IDH3A|IL12A|IL21R|IMP4|IMPDH1|INTS1|INTS14|ISCA1|ISL2|ISYNA1|ITPK1|JAG2|KAT2A|KATNB1|KDM1A|KIF7|KIF9|KLF16|KLHL14|KRI1|LARS2|LAS1L|LCMT1|LETM1|LIPE|LLPH|LSM4|LSM6|LSP1|LTV1|MAFB|MAIP1|MAPK12|MAPT|MAZ|MED6|MFNG|MGAT5|MLC1|MLLT1|MPLKIP|MRM2|MRPL35|MRPL45|MRPS23|MRTO4|MTO1|MVK|MYO1G|MZT2A|NAF1|NAT10|NAV1|NCKIPSD|NDUFS2|NEFH|NELFA|NFS1|NLE1|NMB|NMT1|NOC2L|NOL7|NOM1|NPRL3|NPW|NRROS|NT5C|NUDT19|NUDT8|NUFIP1|NUP43|NVL|ODF2|OGDHL|OPN3|ORC5|P2RX5|P2RY11|PA2G4|PALD1|PANK2|PARL|PATZ1|PAXIP1|PCID2|PCYT2|PDCD2L|PDE3B|PDF|PDHX|PEG10|PELP1|PERP|PES1|PEX5|PFKFB3|PFKM|PGAM5|PHKA1|PIK3R3|PINX1|PLD6|PMPCA|POLD2|POLDIP2|POLR1A|POLR1C|POLR2D|POLR3A|POLR3H|POMT2|PPA2|PPFIA4|PPM1G|PPME1|PPP1R8|PPP2R3B|PRPF4|PRR7|PSMB8|PTPRF|PWP1|PWP2|RAB11FIP4|RAB34|RANGAP1|RASA4B|RASL10A|RBM14|RCC1L|RCL1|RCOR1|RFC4|RHOF|RHPN1|RMI1|RNASEH2A|RNF125|RNF126|RNF26|RPIA|RPP40|RPS26|RPS4X|RPUSD1|RPUSD4|RRP1|RRP1B|RUVBL1|RUVBL2|S100A4|S1PR1|S1PR4|SAMD1|SAMD11|SCARB1|SCCPDH|SCRIB|SEPTIN3|SEPTIN9|SF3B6|SH2D3A|SH3BP1|SHMT1|SIGMAR1|SLC19A1|SLC25A15|SLC27A5|SLC29A1|SLC66A2|SLC9B2|SLCO3A1|SLCO4A1|SMARCC1|SMIM4|SNAPC4|SNRPC|SOX12|SPG21|SPOUT1|SPRYD4|SPTY2D1OS|SRF|SRM|SRSF2|SSC4D|STMP1|STRAP|STX10|SUCLG1|SURF6|SUSD3|TADA2A|TAF15|TAMM41|TARBP2|TBL3|TBRG4|TCOF1|TEDC1|THEM6|THOC3|THOC5|THOC6|THOP1|TIGAR|TIMM13|TIPIN|TKT|TMC5|TMED3|TMEM203|TMEM43|TMEM69|TMEM86B|TMX2|TNPO2|TOE1|TOMM22|TOMM40|TP53|TRAF3IP2|TRAF7|TRIM28|TRIP6|TRMT61A|TRMU|TRUB2|TTLL12|TTLL5|TUBA1A|TUBB3|TWNK|TXNL4B|U2AF2|UBE2S|ULK3|UQCC3|USP2|USP5|UTP14A|WDR4|WDR77|WDR82|WDR90|WNK2|XPR1|XYLB|YEATS2|YIF1B|ZBTB32|ZC3H3|ZC3HAV1L|ZDHHC9|ZNF2|ZNF239|ZNF385A|ZNF407|ZNF668
GSE41867_LCMV_ARMSTRONG_VS_CLONE13_DAY6_EFFECTOR_CD8_TCELL_DN	MSigDB_C7	19	110	435	6.74039	2.49604	17.2727	1	4.15341	3.27551e-05	0.00275752	CARM1|COASY|DHX37|DNAJC11|FKBP4|KAT2A|LARS2|LCMT1|MLLT1|PES1|PGAM5|PMPCA|RPUSD1|TADA2A|TARBP2|TCOF1|TIGAR|USP5|YDJC
RNA modification [GoID:GO:0009451; evidenceTypes:IBA|IDA|IEA|IMP|ISS|NAS|TAS]	GeneOntology_BP	17	92	435	5.63741	2.28564	18.4783	1	4.13966	3.47827e-05	0.00292011	CTU1|CTU2|DKC1|DUS3L|EMG1|FBL|HNRNPAB|MRM2|MTO1|NAF1|NAT10|RPUSD1|RPUSD4|TRMT61A|TRMU|TRUB2|WDR4
cellular metabolic process [GoID:GO:0044237; evidenceTypes:EXP|HMP|IBA|IC|IDA|IEA|IEP|IGI|IMP|IPI|ISO|ISS|NAS|TAS]	GeneOntology_BP	268	3714	435	227.58	10.0936	7.21594	1	4.13723	3.51525e-05	0.002943	ABCA1|ABCC4|ABL1|ACAD9|ACTG1|AGAP2|AGRN|AHRR|AK2|ALG6|ALYREF|AMN|ANKRD54|APRT|BAX|BOLA3|CAMKK2|CARM1|CBX1|CBX6|CCT7|CD3EAP|CHCHD4|CHRAC1|CHST10|CISD1|CLEC7A|CLYBL|COASY|COQ8B|CTDSPL|CTU1|CTU2|DCTPP1|DDX39A|DDX39B|DDX49|DEAF1|DGKZ|DHODH|DHX37|DKC1|DNAJC19|DOHH|DR1|DRG1|DTYMK|DUS3L|DYRK2|EBNA1BP2|EEF1AKNMT|EFTUD2|EIF2B3|EIF2D|EIF3B|EIF4H|EIF5A|ELAC2|ELOVL6|EMG1|ENPP2|EPOP|ESD|EXOSC3|FAM207A|FASN|FBL|FBXL19|FHIT|FIGNL1|FKBP4|GCLC|GEMIN4|GIPC1|GLDC|GLRX5|GPD1L|GRWD1|GSTZ1|GTF2H2C|HDGF|HDHD5|HMGA1|HNRNPA0|HNRNPAB|HNRNPL|HOMER2|HS3ST3B1|HSPE1|ID1|ID3|IDH3A|IL12A|IMP4|IMPDH1|INTS1|INTS14|ISCA1|ISL2|ISYNA1|ITPK1|KAT2A|KDM1A|KLF16|KRI1|LARS2|LAS1L|LIPE|LSM4|LSM6|MAFB|MAPK12|MAPT|MAZ|MED6|MGAT5|MLLT1|MRM2|MRPL35|MRPL45|MRPS23|MRTO4|MTO1|MVK|NAF1|NAT10|NDUFS2|NELFA|NFS1|NMB|NMT1|NOC2L|NPRL3|NRARP|NRROS|NT5C|NUDT19|NUDT8|NUFIP1|NVL|OGDHL|OPN3|ORC5|PA2G4|PANK2|PARL|PATZ1|PAXIP1|PCID2|PCYT2|PDF|PDHX|PELP1|PERP|PES1|PEX5|PFKFB3|PFKM|PGAM5|PHKA1|PIK3R3|PINX1|PLD6|PMPCA|POLD2|POLDIP2|POLR1A|POLR1C|POLR2D|POLR3A|POLR3H|POMT2|PPA2|PPM1G|PPP1R8|PPP2R3B|PRPF4|PRR7|PTPRF|PWP1|PWP2|RBM14|RCC1L|RCL1|RCOR1|RFC4|RMI1|RNASEH2A|RNF125|RNF26|RPIA|RPP40|RPS26|RPS4X|RPUSD1|RPUSD4|RRP1|RRP1B|RUVBL1|RUVBL2|S1PR1|SAMD1|SAMD11|SCARB1|SCCPDH|SCRIB|SF3B6|SH2D3A|SHMT1|SLC19A1|SLC25A15|SLC27A5|SLC29A1|SLCO3A1|SMARCC1|SNAPC4|SNRPC|SOX12|SPOUT1|SRF|SRM|SRSF2|STMP1|STRAP|SUCLG1|TADA2A|TAF15|TAMM41|TARBP2|TBL3|TBRG4|TCOF1|THOC3|THOC5|THOC6|TIGAR|TIPIN|TKT|TMEM86B|TOE1|TP53|TRAF3IP2|TRIM28|TRMT61A|TRMU|TRUB2|TUBA1A|TWNK|TXNL4B|U2AF2|ULK3|UQCC3|USP2|UTP14A|WDR4|WDR77|WDR82|WNK2|XYLB|YEATS2|ZBTB32|ZC3H3|ZDHHC9|ZNF2|ZNF239|ZNF385A|ZNF407|ZNF668
transcription export complex [GoID:GO:0000346; evidenceTypes:IBA|IDA]	GeneOntology_CC	5	8	435	0.49021	0.678025	62.5	1	4.10442	4.05329e-05	0.00337481	ALYREF|DDX39B|THOC3|THOC5|THOC6
REACTOME_METABOLISM_OF_RNA	MSigDB_C2	48	436	435	26.7164	4.85205	11.0092	1	4.10051	4.12242e-05	0.00342296	ALYREF|CTU1|CTU2|DDX39A|DDX39B|DDX49|DHX37|DKC1|EBNA1BP2|EFTUD2|ELAC2|EMG1|EXOSC3|FBL|GEMIN4|HNRNPL|LAS1L|LSM4|LSM6|LTV1|MRM2|MTO1|NAT10|NUP43|PELP1|PES1|POLR2D|PPP1R8|PRPF4|PSMB8|PWP2|RCL1|RPP40|RPS26|RPS4X|RRP1B|SF3B6|SRSF2|TBL3|THOC3|THOC5|THOC6|TRMT61A|TRMU|U2AF2|UTP14A|WDR4|WDR77
MARTENS_TRETINOIN_RESPONSE_DN	MSigDB_C2	47	424	435	25.9811	4.78912	11.0849	1	4.09676	4.18982e-05	0.00346942	ACTG1|AK2|APRT|BAX|C8ORF33|COASY|DDX49|DEAF1|DKC1|DNAJC19|ERAL1|ESD|FBXW9|GEMIN4|GRWD1|HAGHL|HDGF|HMGA1|HNRNPA0|HNRNPA1P7|HNRNPL|HSPE1|MAZ|MPLKIP|MYO1G|NKAPD1|NLE1|NRROS|NT5C|NUDT19|PA2G4|PLD6|POLD2|RFC4|RPS4X|S1PR4|SIGMAR1|SMARCC1|SOX12|SPRYD4|TBRG4|TEDC1|TIMM13|TOE1|TRIM28|TUBB3|YDJC
protein-RNA complex organization [GoID:GO:0071826; evidenceTypes:IBA|IC|IDA|IEA|IMP|ISS|NAS|TAS]	GeneOntology_BP	22	142	435	8.70123	2.82945	15.493	1	4.07556	4.59035e-05	0.00377186	DDX39B|DHX30|EIF2D|EIF3B|ERAL1|GEMIN4|LSM4|MRM2|MRTO4|NAF1|NLE1|NUFIP1|POLR2D|PWP2|RUVBL1|RUVBL2|SF3B6|SNRPC|STRAP|TARBP2|TRAF7|WDR77
chr19p13	MSigDB_C1	28	205	435	12.5616	3.38423	13.6585	1	4.06879	4.7258e-05	0.00387094	CARM1|CD320|CD70|COLGALT1|DCAF15|DDX39A|DDX49|DOHH|DUS3L|FBXW9|FSD1|GIPC1|HSD11B1L|ISYNA1|KLF16|KRI1|LSM4|MLLT1|RNASEH2A|RNF126|S1PR4|SAMD1|SH2D3A|STX10|THOP1|TIMM13|TNPO2|TRMU
GSE16451_IMMATURE_VS_MATURE_NEURON_CELL_LINE_WEST_EQUINE_ENC_VIRUS_DN	MSigDB_C7	20	123	435	7.53698	2.63696	16.2602	1	4.05426	5.02935e-05	0.00408645	ACAD9|CCDC137|CHCHD4|CISD1|COASY|FSD1|IMPDH1|LAS1L|POLR2D|POLR3H|PWP2|SLC25A15|TBRG4|THOP1|TOMM22|TOMM40|TRUB2|XPR1|ZBTB32|ZNF239
Notch_T-ALL_up_Palomero (PMID:17114293)	SignatureDB	9	30	435	1.83829	1.31095	30	1	4.05361	5.04329e-05	0.00408682	COASY|EMG1|MRTO4|NAT10|POLR1A|PWP1|TIMM13|TRUB2|UTP14A
MORF_RAD23A	MSigDB_C4	31	239	435	14.645	3.64509	12.9707	1	4.04849	5.15493e-05	0.00416615	AK2|ARF3|CCT7|DDX39A|DDX39B|DDX49|DEAF1|DGKZ|DHCR7|DKC1|DNAJC11|DOCK3|DR1|EIF3B|EIF4H|ESD|FBL|HDGF|HNRNPAB|IMPDH1|LSM4|NDUFS2|PPM1G|RFC4|RNF126|RPIA|RUVBL2|SMARCC1|TBL3|THOP1|TRIM28
GSE10239_KLRG1INT_VS_KLRG1HIGH_EFF_CD8_TCELL_UP	MSigDB_C7	17	95	435	5.82124	2.3221	17.8947	1	4.04043	5.33532e-05	0.00428906	DCTPP1|DDX39A|DHX30|ELAC2|EMG1|FAM162A|GLDC|NUDT19|POLDIP2|POLR2D|SPRYD4|SURF6|SUSD3|TIMM13|TMEM69|TRIM28|TRMU
GSE45365_WT_VS_IFNAR_KO_CD11B_DC_UP	MSigDB_C7	16	86	435	5.26976	2.21079	18.6047	1	4.03723	5.40861e-05	0.00433648	CLUH|EIF3B|GIPC1|ID1|KAT2A|KRI1|LETM1|PCYT2|PEG10|PELP1|PINX1|SOX12|TCOF1|TRMU|TRUB2|YDJC
nucleotide binding [GoID:GO:0000166; evidenceTypes:IBA|IC|IDA|IEA|IGI|IMP|ISS|NAS|TAS]	GeneOntology_MF	84	916	435	56.129	6.77477	9.17031	1	4.00571	6.18319e-05	0.00491848	ABCA1|ABCC4|ABL1|ACAD9|ACBD6|ACTG1|AGAP2|AK2|APRT|ARF3|ARL6|ATAD3A|CAMKK2|CCT7|COASY|COQ8B|DCTPP1|DDX39A|DDX39B|DDX49|DDX55|DGKZ|DHCR7|DHX30|DHX37|DHX57|DRG1|DTYMK|DUS3L|DYRK2|EFTUD2|ERAL1|FHIT|FIGNL1|FKBP4|GCLC|GPD1L|HDGF|HSPE1|IDH3A|IMPDH1|ITPK1|KDM1A|KIF7|KIF9|LARS2|MAPK12|MTO1|MVK|MYO1G|NAT10|NDUFS2|NT5C|NVL|ORC5|P2RX5|PANK2|PFKFB3|PFKM|POLR2D|RAB34|RASL10A|RCC1L|RFC4|RHOF|RMI1|RUVBL1|RUVBL2|SEPTIN3|SEPTIN9|SLC19A1|SLC27A5|SUCLG1|TRMU|TTLL12|TTLL5|TUBA1A|TUBB3|TWNK|UBE2S|ULK3|WDR77|WNK2|XYLB
nucleoside phosphate binding [GoID:GO:1901265; evidenceTypes:IBA|IC|IDA|IEA|IGI|IMP|ISS|NAS|TAS]	GeneOntology_MF	84	917	435	56.1903	6.77791	9.16031	1	3.99638	6.43186e-05	0.00508957	ABCA1|ABCC4|ABL1|ACAD9|ACBD6|ACTG1|AGAP2|AK2|APRT|ARF3|ARL6|ATAD3A|CAMKK2|CCT7|COASY|COQ8B|DCTPP1|DDX39A|DDX39B|DDX49|DDX55|DGKZ|DHCR7|DHX30|DHX37|DHX57|DRG1|DTYMK|DUS3L|DYRK2|EFTUD2|ERAL1|FHIT|FIGNL1|FKBP4|GCLC|GPD1L|HDGF|HSPE1|IDH3A|IMPDH1|ITPK1|KDM1A|KIF7|KIF9|LARS2|MAPK12|MTO1|MVK|MYO1G|NAT10|NDUFS2|NT5C|NVL|ORC5|P2RX5|PANK2|PFKFB3|PFKM|POLR2D|RAB34|RASL10A|RCC1L|RFC4|RHOF|RMI1|RUVBL1|RUVBL2|SEPTIN3|SEPTIN9|SLC19A1|SLC27A5|SUCLG1|TRMU|TTLL12|TTLL5|TUBA1A|TUBB3|TWNK|UBE2S|ULK3|WDR77|WNK2|XYLB
GSE21546_WT_VS_ELK1_KO_ANTI_CD3_STIM_DP_THYMOCYTES_DN	MSigDB_C7	19	116	435	7.10804	2.56211	16.3793	1	3.97686	6.98299e-05	0.00549698	ACAD9|DHODH|DKC1|DTYMK|EBNA1BP2|EIF3B|FIGNL1|LLPH|LTV1|MRTO4|NLE1|NUP43|PLD6|POLD2|PRPF4|RMI1|SLC29A1|TARBP2|UTP14A
GSE18791_CTRL_VS_NEWCASTLE_VIRUS_DC_12H_UP	MSigDB_C7	17	97	435	5.94379	2.34609	17.5258	1	3.97575	7.01589e-05	0.00550856	CFAP20|CFAP251|COASY|DHX30|DNAJC11|FIGNL1|IL21R|MRPS23|MRTO4|NVL|ORC5|POLR3H|PWP2|SURF6|TRMU|ULK3|UTP14A
ZNF592_TARGET_GENES	MSigDB_C3	72	757	435	46.3861	6.23746	9.51123	1	3.96796	7.2489e-05	0.00567681	ANKRD54|CARM1|CCDC137|CHST10|CISD1|COASY|CTU2|DCTPP1|DDX55|DEAF1|DGKZ|DNAJC11|DR1|EBNA1BP2|EIF2D|EIF3B|EMG1|ESD|FBXL19|GCLC|HDGF|HDHD5|HMGA1|HNRNPA0|HNRNPL|HOMER2|INTS1|MAPT|MAZ|MRTO4|MVK|NMT1|NOM1|NRARP|NT5C|OPN3|PAXIP1|PDE3B|PFKFB3|POLR1A|POLR3A|POMT2|PPFIA4|RHOF|RPS26|RRP1B|SCARB1|SCRIB|SEPTIN9|SLC19A1|SLC29A1|SLCO4A1|SNAPC4|SNHG7|SSC4D|SURF6|SUSD3|TADA2A|TARBP2|TEDC1|THEM6|TMED3|TOMM40|TP53|TRIP6|TTLL12|TWNK|ULK3|UTP14A|XYLB|ZNF385A|ZNF668
nucleotidyltransferase activity [GoID:GO:0016779; evidenceTypes:EXP|IBA|IC|IDA|IEA|IGI|IMP|ISS|NAS|TAS]	GeneOntology_MF	18	107	435	6.55656	2.46229	16.8224	1	3.95827	7.54957e-05	0.00588187	ABL1|CHRAC1|COASY|CTU1|CTU2|DKC1|FHIT|NAF1|NVL|PCYT2|PINX1|POLR1A|POLR1C|POLR3A|POLR3H|RFC4|TAMM41|TP53
biological_process [GoID:GO:0008150; evidenceTypes:EXP|HDA|HEP|HMP|IBA|IC|IDA|IEA|IEP|IGI|IMP|IPI|ISA|ISM|ISO|ISS|NAS|ND|TAS]	GeneOntology_BP	381	5741	435	351.787	7.9486	6.63647	1	3.94784	7.8859e-05	0.00612816	ABCA1|ABCC4|ABL1|ACAD9|ACTG1|AGAP2|AGRN|AHRR|AK2|ALG6|ALYREF|AMIGO1|AMN|ANKRD54|ANKS6|APRT|ARF3|ARL6|ARPC1B|ATAD3A|BAX|BOLA3|CAMKK2|CARM1|CBX1|CBX6|CCDC113|CCT7|CD320|CD3EAP|CD70|CEND1|CFAP20|CFAP251|CFD|CFL1|CHCHD4|CHCHD6|CHRAC1|CHST10|CISD1|CLEC7A|CLUH|CLYBL|COASY|COLGALT1|COQ8B|CORO1A|CRADD|CTDSPL|CTU1|CTU2|CYB561A3|CYTIP|DCAF15|DCTPP1|DDX39A|DDX39B|DDX49|DEAF1|DGKZ|DHCR7|DHODH|DHX30|DHX37|DKC1|DNAJC11|DNAJC19|DOCK3|DOHH|DPH2|DR1|DRG1|DTYMK|DUS3L|DYRK2|EBNA1BP2|EEF1AKNMT|EFTUD2|EIF2B3|EIF2D|EIF3B|EIF4H|EIF5A|ELAC2|ELOVL6|EMG1|ENPP2|EPOP|ERAL1|ESD|EXOSC3|FAM162A|FAM189B|FAM207A|FAM86C2P|FASN|FBL|FBXL19|FGF11|FHIT|FHL1|FIGNL1|FKBP4|FSD1|GCLC|GEMIN4|GIPC1|GLB1L2|GLDC|GLRX5|GPD1L|GRWD1|GSTZ1|GTF2H2C|HDGF|HDHD5|HMGA1|HNRNPA0|HNRNPAB|HNRNPL|HOMER2|HS3ST3B1|HSPE1|ID1|ID3|IDH3A|IL12A|IL21R|IMP4|IMPDH1|INTS1|INTS14|ISCA1|ISL2|ISYNA1|ITPK1|JAG2|KAT2A|KATNB1|KDM1A|KIF7|KIF9|KLF16|KLHL18|KRI1|LARS2|LAS1L|LCMT1|LETM1|LIPE|LLPH|LSM4|LSM6|LSP1|LTV1|MAFB|MAIP1|MAPK12|MAPT|MAZ|MED6|MFNG|MGAT5|MLC1|MLLT1|MPLKIP|MRM2|MRPL35|MRPL45|MRPS23|MRTO4|MTO1|MVK|MYO1G|NAF1|NAT10|NAV1|NCKIPSD|NDUFS2|NEFH|NELFA|NFS1|NLE1|NMB|NMT1|NOC2L|NOL7|NOM1|NPRL3|NPW|NRARP|NRROS|NT5C|NUDT19|NUDT8|NUFIP1|NUP43|NVL|ODF2|OGDHL|OPN3|ORC5|P2RX5|P2RY11|PA2G4|PANK2|PARL|PATZ1|PAXIP1|PCID2|PCYT2|PDCD2L|PDE3B|PDF|PDHX|PEG10|PELP1|PERP|PES1|PEX5|PFKFB3|PFKM|PGAM5|PHKA1|PIK3R3|PINX1|PLD6|PMPCA|POLD2|POLDIP2|POLR1A|POLR1C|POLR2D|POLR3A|POLR3H|POMT2|PPA2|PPFIA4|PPM1G|PPME1|PPP1R8|PPP2R3B|PRPF4|PRR7|PSMB8|PTPRF|PWP1|PWP2|RAB11FIP4|RAB34|RANGAP1|RASA4B|RASL10A|RBM14|RCC1L|RCL1|RCOR1|RFC4|RHOF|RHPN1|RMI1|RNASEH2A|RNF125|RNF126|RNF26|RPIA|RPP40|RPS26|RPS4X|RPUSD1|RPUSD4|RRP1|RRP1B|RUVBL1|RUVBL2|S100A4|S1PR1|S1PR4|SAMD1|SAMD11|SCARB1|SCCPDH|SCRIB|SEPTIN3|SEPTIN9|SF3B6|SH2D3A|SH3BP1|SHMT1|SIGMAR1|SLC19A1|SLC25A15|SLC27A5|SLC29A1|SLC66A2|SLC9B2|SLCO3A1|SLCO4A1|SMARCC1|SMIM4|SNAPC4|SNRPC|SOX12|SPG21|SPOUT1|SPRYD4|SRF|SRM|SRSF2|STMP1|STRAP|STX10|SUCLG1|SURF6|TADA2A|TAF15|TAMM41|TARBP2|TBL3|TBRG4|TCOF1|TEDC1|THOC3|THOC5|THOC6|THOP1|TIGAR|TIMM13|TIPIN|TKT|TMC5|TMED3|TMEM203|TMEM43|TMEM86B|TMX2|TNPO2|TOE1|TOMM22|TOMM40|TP53|TRAF3IP2|TRAF7|TRIM28|TRIP6|TRMT61A|TRMU|TRUB2|TTC39C|TTLL12|TTLL5|TUBA1A|TUBB3|TWNK|TXNL4B|U2AF2|UBE2S|ULK3|UQCC3|USP2|USP5|UTP14A|WDR4|WDR77|WDR82|WDR90|WNK2|XPR1|XYLB|YDJC|YEATS2|YIF1B|ZBTB32|ZC3H3|ZDHHC9|ZNF2|ZNF239|ZNF385A|ZNF407|ZNF668
Myc_overexpression_2x_up (PMID:16273092)	SignatureDB	8	25	435	1.53191	1.19715	32	1	3.94506	7.97797e-05	0.00618384	DKC1|GPD1L|PLD6|RPP40|SLC19A1|TRMU|TWNK|UTP14A
GSE11924_TH1_VS_TH2_CD4_TCELL_UP	MSigDB_C7	15	80	435	4.9021	2.13319	18.75	1	3.93254	8.40539e-05	0.00648199	BAX|BEND4|CBX6|KAT2A|MFNG|NEFH|NELFA|NOC2L|POLDIP2|PPA2|PPP1R8|PRPF4|RPP40|THOC5|THOP1
maturation of SSU-rRNA [GoID:GO:0030490; evidenceTypes:IBA|IEA|IMP|ISS|NAS]	GeneOntology_BP	10	39	435	2.38977	1.49376	25.641	1	3.92851	8.54749e-05	0.00657484	DHX37|FAM207A|IMP4|KRI1|LSM6|NAT10|PWP2|RCL1|RPP40|TBL3
GSE22432_MULTIPOTENT_VS_COMMON_DC_PROGENITOR_UNTREATED_DN	MSigDB_C7	19	118	435	7.2306	2.58373	16.1017	1	3.91972	8.86525e-05	0.006802	APRT|COASY|CTU1|DDX49|DOHH|DPH2|FAM162A|FBL|GLRX5|INTS14|ISYNA1|LETM1|LSM6|PGAM5|PWP2|RNF126|RUVBL2|SNHG7|TBL3
HE_LIM_SUN_FETAL_LUNG_C2_HSC_CELL	MSigDB_C8	71	750	435	45.9572	6.21198	9.46667	1	3.90221	9.53179e-05	0.0072401	ACBD6|ALG6|CD320|CFAP20|COASY|COQ8B|DCTPP1|DDX55|DKC1|DUS3L|EIF2D|ELAC2|ERAL1|EXOSC3|FBXW9|FHIT|GEMIN4|GRWD1|GSTZ1|ISYNA1|KATNB1|KDM1A|KIF9|LAS1L|LLPH|MRPL45|MRTO4|NELFA|NKAPD1|NLE1|NPRL3|NUFIP1|NVL|PCYT2|PES1|PEX5|PFKM|POLD2|POLR2D|PPP1R8|PRR7|RAB34|RCC1L|RCL1|RNASEH2A|RNF125|RPP40|RPUSD4|RRP1B|RUVBL1|RUVBL2|S1PR4|SCCPDH|SLC27A5|SLC9B2|TAMM41|TARBP2|THOC3|TIPIN|TMEM43|TMEM69|TNPO2|TRIP6|TRMT61A|TRUB2|TTLL12|TXNL4B|ULK3|YDJC|ZDHHC9|ZNF668
mRNA processing [GoID:GO:0006397; evidenceTypes:IBA|IC|IDA|IEA|IGI|IMP|ISS|NAS|TAS]	GeneOntology_BP	30	237	435	14.5225	3.63033	12.6582	1	3.87373	0.000107182	0.0080405	ALYREF|DDX39A|DDX39B|DUS3L|EFTUD2|GEMIN4|HNRNPA0|HNRNPL|KDM1A|LSM4|LSM6|POLR2D|PPP1R8|PRPF4|RBM14|RPUSD4|RRP1B|SF3B6|SNRPC|SRSF2|STRAP|TBRG4|THOC3|THOC5|THOC6|TRUB2|TXNL4B|U2AF2|WDR77|ZC3H3
mRNA metabolic process [GoID:GO:0016071; evidenceTypes:IBA|IC|IDA|IEA|IGI|IMP|ISO|ISS|NAS|TAS]	GeneOntology_BP	39	343	435	21.0177	4.3335	11.3703	1	3.86091	0.000112967	0.00843271	ALYREF|DDX39A|DDX39B|DKC1|DUS3L|EFTUD2|EXOSC3|GEMIN4|HNRNPA0|HNRNPAB|HNRNPL|KDM1A|LSM4|LSM6|MRTO4|PCID2|POLR2D|PPP1R8|PRPF4|RBM14|RPUSD4|RRP1B|SF3B6|SNRPC|SRSF2|STRAP|TAF15|TBRG4|THOC3|THOC5|THOC6|TP53|TRAF3IP2|TRMT61A|TRUB2|TXNL4B|U2AF2|WDR77|ZC3H3
Nucleus	UniProt-Keyword	162	2072	435	126.964	9.18748	7.81853	1	3.85798	0.000114327	0.00851327	ABL1|AGAP2|ALYREF|ANKRD54|ARPC1B|CAMKK2|CARM1|CBX1|CBX6|CFAP20|CHRAC1|CRADD|CTDSPL|DCTPP1|DDX39A|DDX39B|DEAF1|DGKZ|DHX37|DKC1|DR1|DYRK2|EBNA1BP2|EFTUD2|ELAC2|EMG1|EPOP|EXOSC3|FBL|FBXL19|FHIT|FIGNL1|FKBP4|FSD1|GEMIN4|GRWD1|GTF2H2C|HDGF|HMGA1|HNRNPA0|HNRNPAB|HNRNPL|ID1|ID3|IMPDH1|INTS1|INTS14|ISL2|KAT2A|KDM1A|KLF16|LAS1L|LLPH|LSM4|LSM6|MAFB|MAPK12|MAZ|MED6|MLLT1|MPLKIP|MRTO4|NAT10|NCKIPSD|NELFA|NFS1|NLE1|NOC2L|NOL7|NOM1|NUFIP1|NUP43|NVL|ORC5|PA2G4|PANK2|PARL|PATZ1|PAXIP1|PCID2|PDHX|PEG10|PELP1|PES1|PINX1|PMPCA|POLD2|POLDIP2|POLR1A|POLR2D|POLR3A|POLR3H|PPP1R8|PPP2R3B|PRPF4|PRR7|PSMB8|PWP1|PWP2|RAB34|RANGAP1|RASL10A|RBM14|RCL1|RCOR1|RFC4|RMI1|RNASEH2A|RNF126|RPP40|RPS4X|RPUSD4|RRP1B|RUVBL1|RUVBL2|S100A4|SAMD1|SAMD11|SF3B6|SH3BP1|SIGMAR1|SLC19A1|SLC25A15|SMARCC1|SNAPC4|SOX12|SRF|SRSF2|SURF6|TADA2A|TAF15|TARBP2|TBL3|TCOF1|THOC3|THOC5|THOC6|TIGAR|TIPIN|TMEM43|TNPO2|TOE1|TP53|TRIM28|TRIP6|TRMT61A|TTLL12|TXNL4B|U2AF2|USP2|UTP14A|WDR4|WDR77|WDR82|YEATS2|ZBTB32|ZC3H3|ZNF2|ZNF239|ZNF385A|ZNF407|ZNF668
YGCGYRCGC_UNKNOWN	MSigDB_C3	21	142	435	8.70123	2.82945	14.7887	1	3.81642	0.0001354	0.0100087	CD320|CTDSPL|FBXW9|GEMIN4|GPD1L|HNRNPAB|HNRNPL|ID3|KDM1A|KIF7|MAPT|MAZ|MRPL45|PATZ1|PDCD2L|PRR7|RPS4X|SOX12|TADA2A|U2AF2|UBE2S
BHAT_ESR1_TARGETS_VIA_AKT1_UP	MSigDB_C2	19	122	435	7.4757	2.6264	15.5738	1	3.80782	0.000140195	0.0103086	CLUH|EIF3B|FKBP4|LETM1|MAPT|PA2G4|PCYT2|RCL1|RPP40|RUVBL1|SCARB1|SEPTIN9|SLC29A1|SUSD3|THOC5|TOE1|TOMM40|TRMT61A|TWNK
HALLMARK_MYC_TARGETS_V2	MSigDB_H	11	49	435	3.00254	1.67317	22.449	1	3.80733	0.000140477	0.0103086	DCTPP1|GRWD1|HSPE1|LAS1L|MRTO4|PA2G4|PES1|RCL1|SLC19A1|TBRG4|TCOF1
Chiche(PMID: 24644022)-2014_M5.8	PAPER	11	49	435	3.00254	1.67317	22.449	1	3.80733	0.000140477	0.0103086	GPD1L|KAT2A|KDM1A|NT5C|RBM14|RNF126|SCRIB|SHMT1|SNAPC4|TBRG4|TMX2
CACGTG_MYC_Q2	MSigDB_C3	49	471	435	28.8611	5.02978	10.4034	1	3.80111	0.00014405	0.0105452	ABCA1|ABCC4|AK2|ATAD3A|BAX|BEND4|CAMKK2|CBX6|CLUH|COASY|DCTPP1|DOHH|EBNA1BP2|EFTUD2|EIF3B|FBL|FBXL19|FGF11|GEMIN4|HMGA1|HSD11B1L|HSPE1|LTV1|MRTO4|NAT10|OGDHL|PA2G4|PATZ1|PES1|PFKFB3|POLR1A|POLR3A|PRR7|PWP2|RCL1|RPIA|RPUSD4|SEPTIN3|SHMT1|SIGMAR1|SOX12|SPG21|TCOF1|TNPO2|U2AF2|USP2|UTP14A|WDR77|YEATS2
macromolecule biosynthetic process [GoID:GO:0009059; evidenceTypes:EXP|IBA|IC|IDA|IEA|IEP|IGI|IMP|IPI|ISO|ISS|NAS|TAS]	GeneOntology_BP	193	2562	435	156.99	9.70557	7.53318	1	3.79194	0.000149477	0.0108899	ABCA1|ABL1|ACTG1|AGRN|AHRR|ALG6|ALYREF|BOLA3|CAMKK2|CARM1|CBX1|CBX6|CCT7|CD3EAP|CHCHD4|CHRAC1|CHST10|CISD1|CLEC7A|CTDSPL|CTU1|CTU2|DDX39A|DDX39B|DDX49|DEAF1|DHX37|DKC1|DNAJC19|DOHH|DR1|DRG1|DUS3L|DYRK2|EBNA1BP2|EEF1AKNMT|EFTUD2|EIF2B3|EIF2D|EIF3B|EIF4H|EIF5A|ELAC2|EMG1|EPOP|EXOSC3|FAM207A|FBL|FBXL19|FKBP4|GCLC|GEMIN4|GLRX5|GTF2H2C|HDGF|HMGA1|HNRNPA0|HNRNPAB|HNRNPL|HOMER2|HS3ST3B1|HSPE1|ID1|ID3|IL12A|IMP4|INTS1|INTS14|ISCA1|ISL2|KAT2A|KDM1A|KLF16|KRI1|LARS2|LAS1L|LSM4|LSM6|MAFB|MAPT|MAZ|MED6|MGAT5|MLLT1|MRM2|MRPL35|MRPL45|MRPS23|MRTO4|MTO1|NAF1|NAT10|NELFA|NMB|NMT1|NOC2L|NRARP|NRROS|NUFIP1|NVL|PA2G4|PARL|PATZ1|PAXIP1|PCID2|PDF|PELP1|PERP|PES1|PFKM|PIK3R3|PINX1|PLD6|PMPCA|POLD2|POLDIP2|POLR1A|POLR1C|POLR2D|POLR3A|POLR3H|POMT2|PPP1R8|PRPF4|PRR7|PWP1|PWP2|RBM14|RCC1L|RCL1|RCOR1|RFC4|RNF125|RNF26|RPP40|RPS26|RPS4X|RPUSD1|RPUSD4|RRP1|RRP1B|RUVBL1|RUVBL2|S1PR1|SAMD1|SAMD11|SCRIB|SF3B6|SHMT1|SLCO3A1|SMARCC1|SNAPC4|SNRPC|SOX12|SPOUT1|SRF|SRSF2|STMP1|STRAP|TADA2A|TAF15|TARBP2|TBL3|TBRG4|TCOF1|THOC3|THOC5|THOC6|TOE1|TP53|TRAF3IP2|TRIM28|TRMT61A|TRMU|TRUB2|TUBA1A|TWNK|TXNL4B|U2AF2|USP2|UTP14A|WDR4|WDR77|WDR82|YEATS2|ZBTB32|ZC3H3|ZDHHC9|ZNF2|ZNF239|ZNF385A|ZNF407|ZNF668
DESCARTES_FETAL_HEART_ERYTHROBLASTS	MSigDB_C8	20	133	435	8.14974	2.74009	15.0376	1	3.78391	0.000154381	0.0111933	CHCHD6|DDX39A|DDX39B|DEAF1|EIF3B|GLRX5|GRWD1|HDGF|HMGA1|NAT10|NPRL3|POLR1A|RPIA|RRP1B|SLC66A2|SNHG7|SPG21|SPOUT1|STMP1|TRMU
GSE37532_WT_VS_PPARG_KO_VISCERAL_ADIPOSE_TISSUE_TCONV_DN	MSigDB_C7	16	94	435	5.75997	2.31002	17.0213	1	3.77021	0.000163113	0.0116591	CFAP20|DHX57|DKC1|FBL|HNRNPA0|KATNB1|KDM1A|NUFIP1|PAXIP1|PMPCA|RCL1|RPP40|RRP1B|SCRIB|SMARCC1|THEM6
pseudouridine synthesis [GoID:GO:0001522; evidenceTypes:IBA|IDA|IEA|IMP|ISS]	GeneOntology_BP	5	10	435	0.612762	0.757948	50	1	3.76806	0.000164524	0.0117323	DKC1|NAF1|RPUSD1|RPUSD4|TRUB2
CC_1p33_up (PMID:22740445)	SignatureDB	26	198	435	12.1327	3.32763	13.1313	1	3.76009	0.000169851	0.0120837	ABCC4|APRT|CD320|CHCHD4|CYB561A3|DCTPP1|DHCR7|DHODH|FAM162A|FASN|GRWD1|HSPE1|KAT2A|LTV1|NAT10|NOC2L|NRROS|PES1|POLR1A|RHOF|RNASEH2A|RPP40|RRP1B|SIGMAR1|TBL3|TRMT61A
UEDA_PERIFERAL_CLOCK	MSigDB_C2	14	76	435	4.65699	2.07977	18.4211	1	3.75151	0.000175775	0.0124759	AK2|DHCR7|ELOVL6|FASN|FKBP4|GCLC|GLDC|HNRNPAB|RCL1|SLC29A1|STMP1|TRIP6|TUBA1A|USP2
GSE557_CIITA_KO_VS_I_AB_KO_DC_DN	MSigDB_C7	16	95	435	5.82124	2.3221	16.8421	1	3.7382	0.000185343	0.0130632	AMIGO1|ANKRD54|GCLC|GPD1L|HNRNPAB|KATNB1|MAZ|PCYT2|PFKM|PLD6|POLR3H|PPP1R8|RUVBL1|SCRIB|SURF6|TOMM22
ATAC complex, GCN5-linked	CORUM	4	6	435	0.367657	0.58727	66.6667	1	3.73332	0.00018897	0.0132572	DR1|KAT2A|TADA2A|YEATS2
pseudouridine synthase activity [GoID:GO:0009982; evidenceTypes:IBA|IDA|IEA]	GeneOntology_MF	4	6	435	0.367657	0.58727	66.6667	1	3.73332	0.00018897	0.0132572	DKC1|RPUSD1|RPUSD4|TRUB2
SETD1A_TARGET_GENES	MSigDB_C3	62	646	435	39.5844	5.81225	9.59752	1	3.72985	0.000191596	0.0134104	AK2|ANKRD54|ATAD3A|BAX|C8ORF33|CCT7|DHODH|DHX30|DNAJC11|DNAJC19|DOHH|DUS3L|EFTUD2|ELAC2|EMG1|FAM162A|GRWD1|HDGF|HOMER2|HSD11B1L|KDM1A|KIF9|KLHL18|LARS2|LAS1L|MAZ|MED6|MRPL35|MRPS23|MTO1|NDUFS2|NELFA|NMT1|NOC2L|NOM1|NPW|NUP43|PES1|POLDIP2|POLR3A|PPP1R8|PPP2R3B|RANGAP1|RHOF|RPIA|RRP1B|S100A4|SF3B6|SLC66A2|SUCLG1|TAMM41|TBL3|TBRG4|TIPIN|TMEM69|TNPO2|TOE1|TOMM22|TRMU|TRUB2|UQCC3|ZNF668
ELVIDGE_HYPOXIA_BY_DMOG_DN	MSigDB_C2	8	28	435	1.71573	1.26668	28.5714	1	3.72571	0.000194764	0.0136007	CORO1A|IDH3A|PIK3R3|RPP40|SLC29A1|SLCO3A1|TIGAR|WDR77
Nucleotide-binding	UniProt-Keyword	67	714	435	43.7512	6.07822	9.38375	1	3.71815	0.000200683	0.0139179	ABCA1|ABCC4|ABL1|ACTG1|AGAP2|AK2|ARF3|ARL6|ATAD3A|CAMKK2|CCT7|COASY|COQ8B|DCTPP1|DDX39A|DDX39B|DDX49|DDX55|DGKZ|DHX30|DHX37|DHX57|DTYMK|DYRK2|EFTUD2|ERAL1|FHIT|FIGNL1|GCLC|HDGF|ITPK1|KIF7|KIF9|LARS2|MAPK12|MVK|MYO1G|NAT10|NT5C|NUDT19|NVL|ORC5|PANK2|PFKFB3|PFKM|RAB34|RASL10A|RCC1L|RFC4|RHOF|RUVBL1|RUVBL2|SEPTIN3|SEPTIN9|SLC19A1|SLC25A15|SLC27A5|SUCLG1|TRMU|TTLL12|TUBA1A|TUBB3|TWNK|UBE2S|ULK3|WNK2|XYLB
SCHUHMACHER_MYC_TARGETS_UP	MSigDB_C2	13	68	435	4.16678	1.96838	19.1176	1	3.71575	0.000202604	0.014019	COASY|DHODH|EBNA1BP2|FASN|FKBP4|GPD1L|HSPE1|NEFH|POLD2|RPIA|RRP1B|TBL3|ZNF239
RPS14_DN.V1_DN	MSigDB_C6	17	106	435	6.49528	2.45093	16.0377	1	3.69794	0.000217358	0.0149376	CD320|EIF2B3|GEMIN4|ID1|LARS2|LLPH|MRTO4|NEFH|NLE1|PES1|SHMT1|SLC25A15|SLC29A1|TBRG4|THEM6|TWNK|USP5
GSE36392_TYPE_2_MYELOID_VS_NEUTROPHIL_IL25_TREATED_LUNG_DN	MSigDB_C7	17	106	435	6.49528	2.45093	16.0377	1	3.69794	0.000217358	0.0149376	ARL6|CARM1|HS3ST3B1|IDH3A|KAT2A|LCMT1|NDUFS2|NELFA|NLE1|PCID2|PMPCA|POLR1A|PPM1G|RCC1L|SEPTIN9|TOMM40|ZDHHC9
icosanoid transmembrane transporter activity [GoID:GO:0071714; evidenceTypes:IBA|IDA|IMP]	GeneOntology_MF	3	3	435	0.183829	0.41535	100	1	3.68512	0.000228591	0.0156034	ABCC4|SLCO3A1|SLCO4A1
prostaglandin transmembrane transporter activity [GoID:GO:0015132; evidenceTypes:IBA|IDA|IMP]	GeneOntology_MF	3	3	435	0.183829	0.41535	100	1	3.68512	0.000228591	0.0156034	ABCC4|SLCO3A1|SLCO4A1
mitochondrial membrane organization [GoID:GO:0007006; evidenceTypes:IBA|IC|IDA|IEA|IGI|IMP|ISS|NAS|TAS]	GeneOntology_BP	13	69	435	4.22806	1.98266	18.8406	1	3.67698	0.000236015	0.016002	BAX|CHCHD6|DNAJC11|GCLC|LETM1|MAIP1|NMT1|PEX5|TIMM13|TOMM22|TOMM40|TP53|UQCC3
GSE22935_UNSTIM_VS_12H_MBOVIS_BCG_STIM_MYD88_KO_MACROPHAGE_DN	MSigDB_C7	16	97	435	5.94379	2.34609	16.4948	1	3.67504	0.000237817	0.0160882	CORO1A|DDX39B|GEMIN4|HAGHL|ID1|NUDT19|PELP1|PGAM5|PSMB8|RCC1L|RRP1B|SCCPDH|SMARCC1|TRIM28|TTLL12|UQCC3
hydrolase activity [GoID:GO:0016787; evidenceTypes:EXP|HMP|IBA|IC|IDA|IEA|IEP|IGI|IKR|IMP|ISS|NAS|TAS]	GeneOntology_MF	96	1122	435	68.7519	7.37199	8.55615	1	3.66995	0.000242593	0.0163748	ABCA1|ABCC4|ABL1|ACTG1|AGAP2|AGRN|ARF3|ARL6|ATAD3A|BAX|CCT7|CFD|CLEC7A|CLYBL|COQ8B|CRADD|CTDSPL|DCTPP1|DDX39A|DDX39B|DDX49|DDX55|DHODH|DHX30|DHX37|DHX57|DRG1|EFTUD2|ELAC2|ENPP2|ESD|EXOSC3|FAM162A|FASN|FHIT|FIGNL1|GLB1L2|HAGHL|HSPE1|ITPK1|KIF7|KIF9|LARS2|LAS1L|LIPE|MAPK12|MAPT|MGAT5|NAV1|NT5C|NUDT19|NUDT8|NVL|PALD1|PARL|PCID2|PDE3B|PDF|PERP|PFKFB3|PGAM5|PLD6|PMPCA|PPA2|PPM1G|PPME1|PPP1R8|PRR7|PSMB8|PTPRF|RAB34|RANGAP1|RASL10A|RCL1|RFC4|RHOF|RNASEH2A|RPP40|RRP1B|RUVBL1|RUVBL2|S1PR4|SCRIB|SEPTIN3|SEPTIN9|SH3BP1|THOP1|TIGAR|TMEM86B|TOE1|TUBA1A|TUBB3|TWNK|USP2|USP5|YDJC
Myc_ChIP_PET_2plus (PMID:17093053)	SignatureDB	103	1223	435	74.9408	7.63134	8.42191	1	3.66415	0.000248157	0.0167131	ABCC4|ABL1|ACBD6|AGAP2|AK2|AMIGO1|ANKRD54|ANKS6|APRT|ARPC1B|CARM1|CBX6|CCDC113|CCDC137|CHCHD6|CHST10|COASY|CRADD|CTDSPL|DEAF1|DHODH|DHX30|DHX37|DKC1|DNAJC19|DOHH|DPH2|EFTUD2|EIF2B3|EIF3B|EMG1|FAM86JP|FASN|FBXL19|GEMIN4|GLDC|GRWD1|HAGHL|HMGA1|HNRNPAB|HNRNPL|ID1|ID3|IMPDH1|ISYNA1|KIF9|KLF16|KLHL14|KRI1|MAFB|MAZ|MFNG|MRM2|MTO1|MYO1G|NAT10|NOM1|NRARP|NRROS|PA2G4|PALD1|PARL|PDE3B|PELP1|PERP|PFKFB3|PINX1|PLD6|POLR1A|POMT2|PPFIA4|PPM1G|PWP1|RANGAP1|RBM14|RPUSD1|RRP1B|RUVBL1|S100A4|S1PR4|SEPTIN9|SH2D3A|SHMT1|SIGMAR1|SLC19A1|SLC66A2|SLCO3A1|SNHG17|SOX12|SUSD3|THEM6|TMC5|TNPO2|TRIP6|TTC39C|WDR4|WDR90|WNK2|XPR1|ZBTB32|ZC3H3|ZNF385A|ZNF407
GSE22886_UNSTIM_VS_IL2_STIM_NKCELL_DN	MSigDB_C7	22	159	435	9.74292	2.99037	13.8365	1	3.65912	0.000253083	0.0170071	CCT7|DCTPP1|DDX39A|DHCR7|DKC1|EBNA1BP2|FASN|GRWD1|HNRNPAB|MRPL35|PA2G4|POLD2|PRPF4|RBM14|RFC4|SLCO4A1|SPOUT1|TIPIN|TP53|TRIM28|TUBB3|UBE2S
GSE21033_CTRL_VS_POLYIC_STIM_DC_3H_DN	MSigDB_C7	15	88	435	5.39231	2.23603	17.0455	1	3.65648	0.000255699	0.0171335	CHST10|COASY|COLGALT1|KRI1|MRPL35|NAT10|NCKIPSD|ORC5|PCYT2|PIK3R3|RMI1|RRP1B|SNAPC4|SPOUT1|TOE1
mitochondrial matrix [GoID:GO:0005759; evidenceTypes:IBA|IDA|IEA|IMP|IPI|ISS|NAS|TAS]	GeneOntology_CC	33	285	435	17.4637	3.96708	11.5789	1	3.63914	0.00027355	0.0182209	ATAD3A|BOLA3|COASY|DHX30|DNAJC19|DTYMK|ELAC2|ERAL1|GLDC|GLRX5|GSTZ1|HSPE1|IDH3A|ISCA1|LARS2|MAIP1|MRM2|MRPL35|MRPL45|MRPS23|NDUFS2|NFS1|OGDHL|PDHX|PMPCA|POLDIP2|PPA2|RPUSD4|SUCLG1|TBRG4|TP53|TRUB2|TWNK
GSE24634_TREG_VS_TCONV_POST_DAY5_IL4_CONVERSION_UP	MSigDB_C7	20	139	435	8.5174	2.80001	14.3885	1	3.62978	0.000283668	0.0188121	AK2|CCT7|CD320|COASY|DDX39A|DKC1|EBNA1BP2|EIF2B3|ELOVL6|FSD1|IDH3A|KDM1A|NOL7|POLR2D|RFC4|RNASEH2A|RUVBL2|SLCO4A1|TIMM13|TIPIN
BERTUCCI_INVASIVE_CARCINOMA_DUCTAL_VS_LOBULAR_UP	MSigDB_C2	5	11	435	0.674039	0.794887	45.4545	1	3.62721	0.000286501	0.0189171	DHCR7|DOCK3|FKBP4|RPIA|SCARB1
regulation of tubulin deacetylation [GoID:GO:0090043; evidenceTypes:IDA|IEA|IMP|ISS|TAS]	GeneOntology_BP	5	11	435	0.674039	0.794887	45.4545	1	3.62721	0.000286501	0.0189171	DR1|KAT2A|MAPT|TADA2A|YEATS2
GSE24026_PD1_LIGATION_VS_CTRL_IN_ACT_TCELL_LINE_DN	MSigDB_C7	17	109	435	6.67911	2.48484	15.5963	1	3.60976	0.000306475	0.0201568	DKC1|EIF3B|GEMIN4|HMGA1|LARS2|MFNG|MTO1|PDE3B|PHKA1|POLR1A|RANGAP1|SLC19A1|SLCO3A1|THOP1|TRIM28|TRMU|TXNL4B
methyltransferase complex [GoID:GO:0034708; evidenceTypes:IBA|IDA|IEA|IMP|IPI|ISS|NAS]	GeneOntology_CC	10	45	435	2.75743	1.60388	22.2222	1	3.60861	0.000307843	0.0201568	EPOP|LAS1L|PAXIP1|PELP1|RUVBL1|RUVBL2|TRMT61A|WDR4|WDR77|WDR82
YAO_TEMPORAL_RESPONSE_TO_PROGESTERONE_CLUSTER_14	MSigDB_C2	14	80	435	4.9021	2.13319	17.5	1	3.60853	0.000307935	0.0201568	BAX|CARM1|CISD1|DCTPP1|DTYMK|EBNA1BP2|EFTUD2|FBL|JAG2|PES1|RAB34|THOP1|TUBA1A|TUBB3
GSE1460_INTRATHYMIC_T_PROGENITOR_VS_DP_THYMOCYTE_UP	MSigDB_C7	14	80	435	4.9021	2.13319	17.5	1	3.60853	0.000307935	0.0201568	DHODH|EIF2B3|ERAL1|GPD1L|IMPDH1|LARS2|MRTO4|OPN3|PDE3B|PFKM|RRP1B|RUVBL1|TMED3|TUBA1A
SOGA_COLORECTAL_CANCER_MYC_UP	MSigDB_C2	12	62	435	3.79913	1.88034	19.3548	1	3.60333	0.000314167	0.0205204	COASY|DHODH|DTYMK|IMPDH1|PFKM|POLD2|POLR2D|POLR3H|RPIA|SLC19A1|SLC25A15|SLCO4A1
rRNA processing	UniProt-Keyword	13	71	435	4.35061	2.01091	18.3099	1	3.60087	0.000317158	0.0206712	DKC1|EMG1|EXOSC3|FBL|LAS1L|LSM6|MRM2|NAT10|PA2G4|PES1|RPP40|RPUSD4|RRP1B
rRNA modification [GoID:GO:0000154; evidenceTypes:IBA|IDA|IEA|IMP|ISS|NAS]	GeneOntology_BP	7	23	435	1.40935	1.14843	30.4348	1	3.598	0.000320672	0.0208554	DKC1|EMG1|FBL|MRM2|NAF1|NAT10|RPUSD1
Myc_ChIP_PET_3plus (PMID:17093053)	SignatureDB	25	195	435	11.9489	3.30305	12.8205	1	3.59142	0.000328878	0.0212977	ABCC4|ANKS6|DKC1|EFTUD2|EIF2B3|EIF3B|FAM86JP|GEMIN4|GLDC|HAGHL|ID1|ID3|KLF16|MFNG|MYO1G|NAT10|PARL|PELP1|RBM14|SIGMAR1|SLCO3A1|SNHG17|SUSD3|TMC5|WDR4
cytoplasm [GoID:GO:0005737; evidenceTypes:HDA|IBA|IC|IDA|IEA|IGI|IMP|IPI|ISO|ISS|NAS|TAS]	GeneOntology_CC	301	4365	435	267.471	9.83418	6.89576	1	3.58662	0.000334989	0.0216471	ABCA1|ABCC4|ABL1|ACAD9|ACBD6|ACTG1|AGAP2|AGRN|AHRR|AK2|ALG6|ALYREF|AMN|ANKRD54|ANKS6|APRT|ARF3|ARL6|ARPC1B|ATAD3A|BAX|BOLA3|CAMKK2|CARM1|CCDC113|CCDC58|CCT7|CD320|CD3EAP|CEND1|CFAP20|CFAP251|CFD|CFL1|CHCHD4|CHCHD6|CHST10|CISD1|CLEC7A|CLUH|CLYBL|COASY|COLGALT1|COQ8B|CORO1A|CRADD|CTU1|CTU2|CYB561A3|CYTIP|DCTPP1|DDX39A|DDX39B|DDX55|DEAF1|DGKZ|DHCR7|DHODH|DHX30|DHX37|DKC1|DNAJC11|DNAJC19|DOCK3|DOHH|DPH2|DRG1|DTYMK|DYRK2|EEF1AKNMT|EFTUD2|EIF2B3|EIF2D|EIF3B|EIF4H|EIF5A|ELAC2|ELOVL6|EMG1|ERAL1|ESD|EXOSC3|FAM162A|FASN|FBXL19|FBXO41|FBXW9|FGF11|FHIT|FHL1|FIGNL1|FKBP4|FSD1|GCLC|GEMIN4|GIPC1|GLB1L2|GLDC|GLRX5|GPD1L|GRWD1|GSTZ1|HDGF|HDHD5|HMGA1|HNRNPAB|HNRNPL|HOMER2|HS3ST3B1|HSPE1|ID1|ID3|IDH3A|IL12A|IMPDH1|ISCA1|ISYNA1|ITPK1|KATNB1|KIF7|KIF9|KLHL14|LARS2|LAS1L|LCMT1|LETM1|LIPE|LSM4|LSM6|LTV1|MAIP1|MAPK12|MAPT|MFNG|MGAT5|MLC1|MLLT1|MPLKIP|MRM2|MRPL35|MRPL45|MRPS23|MRTO4|MTO1|MVK|MYO1G|MZT2A|NAF1|NAV1|NCKIPSD|NDUFS2|NEFH|NELFA|NFS1|NMT1|NOC2L|NOL7|NPRL3|NRROS|NT5C|NUDT19|NUDT8|NUP43|ODF2|OGDHL|OPN3|ORC5|P2RX5|PA2G4|PALD1|PANK2|PARL|PCID2|PCYT2|PDCD2L|PDE3B|PDF|PDHX|PEG10|PELP1|PERP|PES1|PEX5|PFKFB3|PFKM|PGAM5|PHKA1|PIK3R3|PINX1|PLD6|PMPCA|POLDIP2|POLR1C|POLR2D|POLR3A|POLR3H|POMT2|PPA2|PPFIA4|PPM1G|PPP1R8|PPP2R3B|PRR7|PSMB8|PWP1|RAB11FIP4|RAB34|RANGAP1|RASA4B|RBM14|RCC1L|RHOF|RHPN1|RNASEH2A|RNF125|RNF126|RNF26|RPIA|RPS26|RPS4X|RPUSD4|RRP1B|RUVBL1|RUVBL2|S100A4|S1PR1|S1PR4|SCARB1|SCCPDH|SCRIB|SEPTIN3|SEPTIN9|SH3BP1|SHMT1|SIGMAR1|SLC25A15|SLC27A5|SLC66A2|SLC9B2|SMARCC1|SMIM4|SPG21|SPOUT1|SPTY2D1OS|SRF|SRM|SRSF2|STMP1|STRAP|STX10|SUCLG1|TAF15|TAMM41|TARBP2|TBRG4|TCOF1|TEDC1|THOC5|THOP1|TIGAR|TIMM13|TIPIN|TKT|TMED3|TMEM203|TMEM43|TMEM86B|TMX2|TNPO2|TOE1|TOMM22|TOMM40|TP53|TRAF3IP2|TRAF7|TRIP6|TRMU|TRUB2|TTLL12|TTLL5|TUBA1A|TUBB3|TWNK|TXNL4B|UBE2S|ULK3|UQCC3|USP2|USP5|UTP14A|WDR4|WDR77|WDR82|WDR90|WNK2|XPR1|XYLB|YIF1B|ZC3HAV1L|ZDHHC9|ZNF385A
Obesity	UniProt-Keyword	6	17	435	1.0417	0.987755	35.2941	1	3.57203	0.000354223	0.0228413	ARL6|ENPP2|KIF7|LAS1L|LIPE|PMPCA
GSE45365_HEALTHY_VS_MCMV_INFECTION_CD11B_DC_IFNAR_KO_UP	MSigDB_C7	13	72	435	4.41189	2.02487	18.0556	1	3.5635	0.00036594	0.0233978	ANKS6|EIF3B|GIPC1|KRI1|LETM1|PEG10|PINX1|SOX12|SURF6|TCOF1|TRMU|USP5|YDJC
GSE22033_UNTREATED_VS_ROSIGLITAZONE_TREATED_MEF_UP	MSigDB_C7	16	101	435	6.1889	2.39329	15.8416	1	3.55195	0.000382384	0.0243395	ALG6|CORO1A|DDX49|DTYMK|ESD|FAM162A|HDHD5|LAS1L|LSM4|MAPK12|PELP1|RUVBL2|SIGMAR1|SLC27A5|SLC66A2|TP53
gene expression [GoID:GO:0010467; evidenceTypes:EXP|IBA|IC|IDA|IEA|IEP|IGI|IMP|IPI|ISO|ISS|NAS|TAS]	GeneOntology_BP	179	2382	435	145.96	9.54225	7.51469	1	3.55148	0.000383077	0.0243395	ABL1|ACTG1|AGRN|AHRR|ALYREF|BOLA3|CAMKK2|CARM1|CBX1|CBX6|CCT7|CD3EAP|CHCHD4|CISD1|CLEC7A|CTDSPL|CTU1|CTU2|DDX39A|DDX39B|DDX49|DEAF1|DHX37|DKC1|DNAJC19|DOHH|DR1|DRG1|DUS3L|EBNA1BP2|EEF1AKNMT|EFTUD2|EIF2B3|EIF2D|EIF3B|EIF4H|EIF5A|ELAC2|EMG1|EPOP|EXOSC3|FAM207A|FBL|FBXL19|FKBP4|GCLC|GEMIN4|GLRX5|GTF2H2C|HDGF|HMGA1|HNRNPA0|HNRNPAB|HNRNPL|HOMER2|HSPE1|ID1|ID3|IL12A|IMP4|INTS1|INTS14|ISCA1|ISL2|KAT2A|KDM1A|KLF16|KRI1|LARS2|LAS1L|LSM4|LSM6|MAFB|MAPT|MAZ|MED6|MLLT1|MRM2|MRPL35|MRPL45|MRPS23|MRTO4|MTO1|NAF1|NAT10|NELFA|NMB|NOC2L|NRARP|NRROS|NUFIP1|NVL|PA2G4|PARL|PATZ1|PAXIP1|PCID2|PDF|PELP1|PERP|PES1|PFKM|PIK3R3|PLD6|PMPCA|POLR1A|POLR1C|POLR2D|POLR3A|POLR3H|PPP1R8|PRPF4|PRR7|PWP1|PWP2|RBM14|RCC1L|RCL1|RCOR1|RNF125|RNF26|RPP40|RPS26|RPS4X|RPUSD1|RPUSD4|RRP1|RRP1B|RUVBL1|RUVBL2|S1PR1|SAMD1|SAMD11|SCRIB|SF3B6|SHMT1|SLCO3A1|SMARCC1|SNAPC4|SNRPC|SOX12|SPOUT1|SRF|SRSF2|STMP1|STRAP|TADA2A|TAF15|TARBP2|TBL3|TBRG4|TCOF1|THOC3|THOC5|THOC6|TOE1|TP53|TRAF3IP2|TRIM28|TRMT61A|TRMU|TRUB2|TUBA1A|TWNK|TXNL4B|U2AF2|USP2|UTP14A|WDR4|WDR77|WDR82|YEATS2|ZBTB32|ZC3H3|ZNF2|ZNF239|ZNF385A|ZNF407|ZNF668
ALFANO_MYC_TARGETS	MSigDB_C2	19	132	435	8.08846	2.72996	14.3939	1	3.54101	0.000398605	0.0251678	AGRN|CAMKK2|COASY|CYTIP|DHCR7|DNAJC11|EBNA1BP2|FKBP4|GLDC|GPD1L|ID3|IMPDH1|PES1|PEX5|RUVBL1|TCOF1|TOMM40|TRIP6|TTLL12
protein binding [GoID:GO:0005515; evidenceTypes:EXP|HDA|IBA|IC|IDA|IEA|IGI|IMP|IPI|ISO|ISS|NAS|TAS]	GeneOntology_MF	329	4858	435	297.68	9.39283	6.77233	1	3.53462	0.000408369	0.0257306	ABCA1|ABCC4|ABL1|ACAD9|ACBD6|ACTG1|AGAP2|AGRN|AHRR|AK2|ALYREF|AMIGO1|AMN|ANKRD54|ANKS6|APRT|ARF3|ARL6|ARPC1B|ATAD3A|BAX|BOLA3|C8ORF33|CAMKK2|CARM1|CBX1|CBX6|CCDC113|CCDC137|CCT7|CD320|CD70|CEND1|CFAP20|CFL1|CHCHD4|CHCHD6|CHRAC1|CISD1|CLEC7A|COASY|CORO1A|CRADD|CTDSPL|CTU1|CTU2|CYB561A3|CYTIP|DCAF15|DCTPP1|DDX39A|DDX39B|DDX49|DDX55|DEAF1|DGKZ|DHCR7|DHODH|DHX30|DHX37|DHX57|DKC1|DNAJC11|DNAJC19|DOCK3|DOHH|DPH2|DR1|DRG1|DUS3L|DYRK2|EBNA1BP2|EEF1AKNMT|EFTUD2|EIF2B3|EIF3B|EIF4H|EIF5A|ELOVL6|EMG1|ERAL1|ESD|EXOSC3|FAM162A|FAM189B|FAM207A|FASN|FBL|FBXL19|FBXW9|FGF11|FHIT|FHL1|FIGNL1|FKBP4|FSD1|GCLC|GEMIN4|GIPC1|GLB1L2|GLDC|GLRX5|GPD1L|GRWD1|GSTZ1|GTF2H2C|HAGHL|HDGF|HMGA1|HNRNPA0|HNRNPAB|HNRNPL|HOMER2|HSPE1|ID1|ID3|IDH3A|IL12A|IL21R|IMP4|INTS14|ISCA1|ISL2|ISYNA1|JAG2|KAT2A|KATNB1|KDM1A|KIF7|KIF9|KLF16|KLHL18|LAS1L|LCMT1|LETM1|LIPE|LLPH|LSM4|LSM6|LSP1|LTV1|MAFB|MAIP1|MAPK12|MAPT|MAZ|MED6|MLC1|MLLT1|MPLKIP|MRPL45|MRPS23|MRTO4|MVK|MYO1G|MZT2A|NAF1|NAT10|NCKIPSD|NDUFS2|NEFH|NELFA|NFS1|NKAPD1|NMB|NMT1|NOC2L|NOL7|NOM1|NPRL3|NPW|NRARP|NRROS|NT5C|NUFIP1|NUP43|NVL|ODF2|OGDHL|OPN3|ORC5|PA2G4|PALD1|PARL|PATZ1|PAXIP1|PCID2|PCYT2|PDCD2L|PDE3B|PDHX|PEG10|PELP1|PERP|PES1|PEX5|PFKFB3|PFKM|PGAM5|PHKA1|PIK3R3|PINX1|PLD6|PMPCA|POLD2|POLDIP2|POLR1A|POLR1C|POLR2D|POLR3A|POLR3H|PPFIA4|PPM1G|PPME1|PPP1R8|PPP2R3B|PRPF4|PRR7|PSMB8|PTPRF|PWP1|RAB11FIP4|RAB34|RANGAP1|RBM14|RCC1L|RCL1|RCOR1|RFC4|RHOF|RHPN1|RMI1|RNF125|RNF126|RNF26|RPIA|RPP40|RPS26|RPS4X|RPUSD1|RPUSD4|RRP1|RRP1B|RUVBL1|RUVBL2|S100A4|S1PR1|S1PR4|SAMD1|SAMD11|SCARB1|SCRIB|SEPTIN3|SEPTIN9|SF3B6|SH2D3A|SH3BP1|SHMT1|SIGMAR1|SLC27A5|SLC66A2|SLC9B2|SLCO4A1|SMARCC1|SNRPC|SPG21|SPOUT1|SPRYD4|SRF|SRM|SRSF2|STMP1|STRAP|STX10|SUCLG1|SURF6|SUSD3|TADA2A|TAF15|TAMM41|TARBP2|TBL3|TBRG4|TCOF1|THOC5|THOP1|TIGAR|TIMM13|TIPIN|TKT|TMEM203|TMEM43|TMEM69|TMEM86B|TMX2|TNPO2|TOE1|TOMM22|TOMM40|TP53|TRAF3IP2|TRAF7|TRIM28|TRIP6|TRMT61A|TTLL12|TTLL5|TUBA1A|TUBB3|TWNK|TXNL4B|U2AF2|UBE2S|ULK3|USP2|USP5|UTP14A|WDR4|WDR77|WDR82|WDR90|YEATS2|YIF1B|ZBTB32|ZC3H3|ZDHHC9|ZNF2|ZNF239|ZNF385A
GSE17974_0H_VS_24H_IN_VITRO_ACT_CD4_TCELL_DN	MSigDB_C7	18	122	435	7.4757	2.6264	14.7541	1	3.53036	0.000414998	0.0260941	ALYREF|DTYMK|EIF2B3|EXOSC3|ID3|MRPL35|NT5C|PDCD2L|PFKM|RBM14|RCC1L|RNASEH2A|RRP1B|SLC19A1|SLC29A1|TIPIN|WDR77|ZNF239
protein maturation by iron-sulfur cluster transfer [GoID:GO:0097428; evidenceTypes:IBA|IDA|IEA|IGI|IMP]	GeneOntology_BP	4	7	435	0.428934	0.634279	57.1429	1	3.52745	0.000419589	0.0263233	BOLA3|CISD1|GLRX5|ISCA1
tRNA processing [GoID:GO:0008033; evidenceTypes:IBA|IDA|IEA|IGI|IMP|ISS|NAS|TAS]	GeneOntology_BP	13	73	435	4.47317	2.03874	17.8082	1	3.52658	0.000420963	0.0263233	CTU1|CTU2|DUS3L|ELAC2|LSM6|MTO1|NAT10|RPP40|RPUSD4|TRMT61A|TRMU|TRUB2|WDR4
GSE20500_CTRL_VS_RARA_ANTAGONIST_TREATED_CD4_TCELL_DN	MSigDB_C7	15	92	435	5.63741	2.28564	16.3043	1	3.5264	0.000421249	0.0263233	COLGALT1|JAG2|LSM4|NAT10|ORC5|POLR1A|RNASEH2A|RRP1B|RUVBL1|SCCPDH|SHMT1|SNAPC4|SNHG17|THEM6|TP53
90S preribosome [GoID:GO:0030686; evidenceTypes:IBA|IEA]	GeneOntology_CC	7	24	435	1.47063	1.17305	29.1667	1	3.52149	0.000429125	0.0267053	FAM207A|IMP4|KRI1|NOC2L|PES1|PWP2|TBL3
catalytic activity, acting on RNA [GoID:GO:0140098; evidenceTypes:EXP|IBA|IC|IDA|IEA|IKR|IMP|ISS|NAS|TAS]	GeneOntology_MF	26	210	435	12.868	3.42401	12.381	1	3.517	0.000436454	0.0270503	DDX39A|DDX39B|DDX49|DDX55|DHX30|DHX37|DHX57|DUS3L|ELAC2|EMG1|EXOSC3|FBL|LARS2|MRM2|PLD6|POLR1A|POLR1C|POLR3A|POLR3H|PPP1R8|RCL1|RNASEH2A|RPP40|TOE1|TRMT61A|TRMU
vitamin binding [GoID:GO:0019842; evidenceTypes:IBA|IC|IDA|IEA|IMP|ISS|NAS|TAS]	GeneOntology_MF	10	47	435	2.87998	1.6389	21.2766	1	3.51037	0.000447476	0.0276768	CD320|CISD1|FASN|GLDC|NFS1|OGDHL|OPN3|SHMT1|SLC19A1|TKT
Spliceosome	CORUM	14	83	435	5.08593	2.17235	16.8675	1	3.50526	0.000456156	0.0281562	ALYREF|CFAP20|DDX39B|EFTUD2|LSM4|LSM6|PPM1G|PRPF4|SF3B6|SRSF2|THOC3|THOC5|THOC6|U2AF2
KAT5_TARGET_GENES	MSigDB_C3	44	430	435	26.3488	4.82072	10.2326	1	3.50382	0.000458643	0.0282348	ACAD9|APRT|C8ORF33|CLUH|COASY|CORO1A|DDX55|DUS3L|EIF2D|FASN|HDGF|HMGA1|HSD11B1L|KLF16|LTV1|NELFA|NLE1|NPW|PA2G4|PELP1|PES1|PLD6|POLD2|POLR2D|PPA2|PPM1G|PPP2R3B|PWP1|RANGAP1|RMI1|RNASEH2A|SLC19A1|SLC9B2|SMARCC1|SNHG7|SPRYD4|SURF6|TBL3|TOMM40|TP53|UBE2S|VPS9D1-AS1|YDJC|ZNF239
GSE24634_NAIVE_CD4_TCELL_VS_DAY5_IL4_CONV_TREG_DN	MSigDB_C7	18	123	435	7.53698	2.63696	14.6341	1	3.50344	0.000459292	0.0282348	CCT7|CISD1|COASY|DDX39A|DKC1|DOHH|EMG1|HDGF|HMGA1|HSPE1|LARS2|NAT10|PPA2|PPP1R8|RANGAP1|THOC6|UBE2S|UTP14A
DOUGLAS_BMI1_TARGETS_UP	MSigDB_C2	28	234	435	14.3386	3.60807	11.9658	1	3.49968	0.000465812	0.0285199	CARM1|CD320|CORO1A|DUS3L|FASN|FSD1|GLB1L2|HMGA1|IDH3A|IMPDH1|KDM1A|NUDT19|NUP43|PEG10|PGAM5|POLR1A|RCL1|RUVBL2|SAMD1|SCARB1|SLC29A1|SLCO4A1|SRF|SUCLG1|TADA2A|TARBP2|WDR90|XPR1
RNA localization [GoID:GO:0006403; evidenceTypes:HMP|IBA|IDA|IEA|IMP|ISS|NAS|TAS]	GeneOntology_BP	17	113	435	6.92421	2.5293	15.0442	1	3.49534	0.00047346	0.0288986	ALYREF|CCT7|DDX39A|DDX39B|DKC1|FBL|NAF1|NUP43|PCID2|PEG10|RUVBL1|RUVBL2|THOC3|THOC5|THOC6|ZC3H3|ZNF385A
KEGG_PURINE_METABOLISM	MSigDB_C2	13	74	435	4.53444	2.05251	17.5676	1	3.49009	0.000482856	0.0292094	AK2|APRT|COASY|FHIT|IMPDH1|NT5C|PDE3B|POLD2|POLDIP2|POLR1A|POLR2D|POLR3A|POLR3H
WOOD_EBV_EBNA1_TARGETS_UP	MSigDB_C2	11	56	435	3.43147	1.7878	19.6429	1	3.48802	0.000486605	0.0293776	FASN|HNRNPA0|HSPE1|NEFH|OPN3|S100A4|SCARB1|SLC29A1|SLCO3A1|SLCO4A1|TUBA1A
GSE42088_2H_VS_24H_LEISHMANIA_INF_DC_DN	MSigDB_C7	12	65	435	3.98296	1.92489	18.4615	1	3.48317	0.000495511	0.0298558	ATAD3A|IMPDH1|MRTO4|PCID2|PFKFB3|POLDIP2|PPP2R3B|RCL1|SLC25A15|THOP1|TMED3|TRAF3IP2
KINSEY_TARGETS_OF_EWSR1_FLII_FUSION_UP	MSigDB_C2	65	710	435	43.5061	6.06307	9.15493	1	3.47833	0.000504551	0.0302801	AK2|ALG6|ALYREF|ATAD3A|COASY|DCTPP1|DDX39A|DKC1|DTYMK|ELAC2|ESD|EXOSC3|FAM162A|FASN|FIGNL1|GEMIN4|HNRNPAB|HNRNPL|HOMER2|IDH3A|ITPK1|LSM4|MAFB|MAZ|MED6|MRM2|MRTO4|MTO1|NMT1|NOL7|NOM1|NUFIP1|ORC5|PA2G4|PINX1|POLR1A|POLR2D|PPA2|PPP1R8|PRPF4|PTPRF|RANGAP1|RBM14|RCOR1|RFC4|RMI1|RNASEH2A|RNF126|RRP1B|RUVBL1|SHMT1|SLC19A1|SLC25A15|SLC29A1|SLCO4A1|SMARCC1|SRSF2|TAMM41|THOP1|TIPIN|TOMM22|TRMU|UBE2S|UQCC3|WDR4
organophosphate metabolic process [GoID:GO:0019637; evidenceTypes:EXP|IBA|IC|IDA|IEA|IGI|IMP|ISS|NAS|TAS]	GeneOntology_BP	41	394	435	24.1428	4.62695	10.4061	1	3.4751	0.000510657	0.0305859	AGAP2|AK2|APRT|COASY|DCTPP1|DGKZ|DHODH|DNAJC19|DTYMK|ELOVL6|ENPP2|FHIT|FIGNL1|GPD1L|HDHD5|IMPDH1|ISYNA1|ITPK1|MVK|NDUFS2|NFS1|NT5C|NUDT19|NUDT8|PANK2|PCYT2|PDHX|PFKFB3|PFKM|PIK3R3|RPIA|SCARB1|SHMT1|SUCLG1|TAMM41|TIGAR|TKT|TMEM86B|TP53|UQCC3|XYLB
transferase complex [GoID:GO:1990234; evidenceTypes:IBA|IC|IDA|IEA|IMP|IPI|ISO|ISS|NAS|TAS]	GeneOntology_CC	38	358	435	21.9369	4.42232	10.6145	1	3.45089	0.000558743	0.0332688	ACTG1|CBX6|CD3EAP|CHRAC1|DCAF15|DR1|DYRK2|ELOVL6|EPOP|FBXL19|GTF2H2C|KAT2A|LAS1L|MED6|OGDHL|PAXIP1|PELP1|PFKM|PHKA1|PIK3R3|POLD2|POLR1A|POLR1C|POLR2D|POLR3A|POLR3H|RANGAP1|RUVBL1|RUVBL2|TADA2A|TRAF7|TRMT61A|UBE2S|WDR4|WDR77|WDR82|YEATS2|ZDHHC9
MYCMAX_B	MSigDB_C3	18	125	435	7.65953	2.65793	14.4	1	3.45015	0.000560271	0.0332944	DNAJC11|EIF3B|ELOVL6|HMGA1|HS3ST3B1|ID1|NKAPD1|PCYT2|PES1|RCL1|RNF125|SOX12|SPG21|SRF|TCOF1|TMEM43|TNPO2|UBE2S
histone methyltransferase complex [GoID:GO:0035097; evidenceTypes:IBA|IDA|IEA|IPI|ISS|NAS]	GeneOntology_CC	7	25	435	1.53191	1.19715	28	1	3.44789	0.000564982	0.0335086	EPOP|LAS1L|PAXIP1|PELP1|RUVBL1|RUVBL2|WDR82
CEBPZ_TARGET_GENES	MSigDB_C3	62	674	435	41.3002	5.92398	9.19881	1	3.42811	0.000607802	0.0359077	ACTG1|AK2|ANKRD54|C8ORF33|CCDC137|CCT7|CFAP20|COQ8B|DCAF15|DCTPP1|DDX39A|DDX49|DDX55|DHCR7|DHODH|DNAJC11|DPH2|EIF2B3|EIF2D|ELAC2|EMG1|EXOSC3|FHIT|GLRX5|HDGF|HNRNPAB|HNRNPL|HS3ST3B1|HSPE1|KATNB1|LCMT1|LSP1|MAPT|MLLT1|MRPS23|MVK|NOM1|PANK2|POLD2|POLDIP2|RBM14|RCL1|RHPN1|RMI1|RPIA|RUVBL1|RUVBL2|SCRIB|SNAPC4|TARBP2|TBL3|TEDC1|TMEM203|TMEM69|TMX2|TOMM40|TRAF7|TRMU|TXNL4B|USP5|ZDHHC9|ZNF407
BAKKER_FOXO3_TARGETS_DN	MSigDB_C2	13	76	435	4.65699	2.07977	17.1053	1	3.41837	0.000629984	0.0369302	APRT|ARF3|DEAF1|GLRX5|NELFA|PCYT2|PFKFB3|RCOR1|RNASEH2A|SCRIB|SLC19A1|SRSF2|WDR4
PUJANA_BRCA1_PCC_NETWORK	MSigDB_C2	80	925	435	56.6805	6.80301	8.64865	1	3.41064	0.0006481	0.037773	AK2|BAX|CARM1|CCT7|COASY|CORO1A|DDX39A|DDX39B|DDX49|DKC1|DPH2|DR1|DTYMK|EBNA1BP2|EIF3B|EIF4H|ELAC2|ERAL1|FASN|FBL|GEMIN4|HDGF|HMGA1|HNRNPAB|HNRNPL|HSPE1|ITPK1|KATNB1|KLHL18|LARS2|LSM4|LSM6|MAZ|MED6|MFNG|MVK|NELFA|NMT1|NOC2L|NUFIP1|ORC5|PA2G4|PAXIP1|PELP1|PES1|PEX5|PFKFB3|PMPCA|POLD2|POLR1A|POLR2D|PPM1G|PPP1R8|PRPF4|PSMB8|PWP1|PWP2|RCOR1|RFC4|RNASEH2A|RNF126|RPIA|RPP40|RRP1B|RUVBL1|RUVBL2|SLC19A1|SLC25A15|SMARCC1|SRSF2|TBL3|TCOF1|THOP1|TOE1|TOMM40|TP53|TRIM28|U2AF2|UBE2S|WDR77
REACTOME_RRNA_PROCESSING	MSigDB_C2	22	170	435	10.417	3.08963	12.9412	1	3.40907	0.000651838	0.037918	DDX49|DHX37|DKC1|EBNA1BP2|ELAC2|EMG1|EXOSC3|FBL|LAS1L|LTV1|MRM2|NAT10|PELP1|PES1|PWP2|RCL1|RPP40|RPS26|RPS4X|RRP1B|TBL3|UTP14A
GSE17301_CTRL_VS_48H_ACD3_ACD28_IFNA2_STIM_CD8_TCELL_UP	MSigDB_C7	15	96	435	5.88252	2.33413	15.625	1	3.40105	0.000671274	0.038825	CLUH|DDX39A|DOHH|EIF2B3|EIF3B|FBL|HAGHL|HOMER2|KLF16|LSM6|PARL|PCID2|POLR2D|PPME1|RNASEH2A
GSE17721_0.5H_VS_12H_POLYIC_BMDC_UP	MSigDB_C7	15	96	435	5.88252	2.33413	15.625	1	3.40105	0.000671274	0.038825	CCT7|CHCHD6|CHST10|FAM162A|FASN|GRWD1|MRTO4|MVK|NDUFS2|NEFH|NOL7|PALD1|PES1|RNF126|TRMU
GSE27786_BCELL_VS_ERYTHROBLAST_UP	MSigDB_C7	15	96	435	5.88252	2.33413	15.625	1	3.40105	0.000671274	0.038825	BAX|CCT7|DCAF15|DDX39B|DHX57|FKBP4|MLLT1|MRPL45|NELFA|RUVBL2|SRF|TRAF3IP2|TWNK|WDR77|ZDHHC9
RNA splicing [GoID:GO:0008380; evidenceTypes:IBA|IC|IDA|IEA|IGI|IMP|IPI|ISS|NAS|TAS]	GeneOntology_BP	27	228	435	13.971	3.56307	11.8421	1	3.39349	0.000690079	0.0396855	ALYREF|DDX39A|DDX39B|EFTUD2|GEMIN4|HNRNPL|KAT2A|KDM1A|LSM4|LSM6|PPP1R8|PRPF4|RBM14|RPS26|RPUSD4|RRP1B|SF3B6|SNRPC|SRSF2|STRAP|TAF15|THOC3|THOC5|THOC6|TXNL4B|U2AF2|WDR77
GSE21546_ELK1_KO_VS_SAP1A_KO_AND_ELK1_KO_DP_THYMOCYTES_DN	MSigDB_C7	17	117	435	7.16932	2.57294	14.5299	1	3.38429	0.000713616	0.0409385	COASY|DTYMK|DUS3L|EIF3B|NOM1|NUP43|PINX1|PRPF4|RCC1L|RFC4|RUVBL1|SLC29A1|TARBP2|TOE1|TTLL12|UTP14A|WDR4
3D-structure	UniProt-Keyword	215	2979	435	182.542	9.97311	7.21719	1	3.38332	0.00071614	0.0409511	ABCA1|ABL1|ACBD6|ACTG1|AGAP2|AK2|ALYREF|ANKS6|APRT|ARF3|ARL6|ARPC1B|BAX|BOLA3|CAMKK2|CARM1|CBX1|CBX6|CCT7|CD320|CD70|CFAP20|CHCHD4|CISD1|CLYBL|CRADD|CTDSPL|CYTIP|DCAF15|DCTPP1|DDX39B|DEAF1|DGKZ|DHODH|DHX30|DHX37|DKC1|DOHH|DR1|DTYMK|DYRK2|EFTUD2|EIF2B3|EIF2D|EIF3B|EMG1|ENPP2|ERAL1|ESD|EXOSC3|FASN|FBL|FBXL19|FHIT|FIGNL1|FKBP4|GLDC|GLRX5|GPD1L|GSTZ1|HDGF|HMGA1|HNRNPAB|HNRNPL|HOMER2|HSPE1|ID3|IDH3A|IL12A|IL21R|IMPDH1|INTS1|INTS14|ITPK1|JAG2|KAT2A|KDM1A|KIF7|KIF9|LCMT1|LLPH|LSM4|LSM6|LSP1|LTV1|MAPK12|MAPT|MED6|MGAT5|MLLT1|MRM2|MRPL45|MRPS23|MVK|MZT2A|NAT10|NCKIPSD|NDUFS2|NELFA|NFS1|NLE1|NMT1|NOL7|NPRL3|NRARP|NT5C|NUDT19|NUFIP1|NUP43|NVL|ORC5|PA2G4|PANK2|PATZ1|PAXIP1|PCID2|PCYT2|PDE3B|PDHX|PEG10|PES1|PEX5|PFKFB3|PFKM|PGAM5|PMPCA|POLD2|POLDIP2|POLR1A|POLR2D|POLR3A|POLR3H|PPME1|PPP1R8|PPP2R3B|PRPF4|PSMB8|PTPRF|PWP2|RANGAP1|RBM14|RCC1L|RCL1|RCOR1|RFC4|RMI1|RNASEH2A|RNF125|RNF126|RPP40|RPS26|RPS4X|RPUSD1|RPUSD4|RRP1B|RUVBL1|RUVBL2|S100A4|S1PR1|S1PR4|SAMD1|SCRIB|SEPTIN3|SEPTIN9|SF3B6|SH3BP1|SHMT1|SIGMAR1|SLC19A1|SLC25A15|SLC29A1|SLC9B2|SMARCC1|SNAPC4|SPOUT1|SRF|SRSF2|STX10|SUCLG1|TADA2A|TAF15|TARBP2|TBL3|THOC3|THOC5|THOC6|THOP1|TIGAR|TIPIN|TMX2|TOE1|TOMM22|TOMM40|TP53|TRIM28|TRIP6|TRMT61A|TRMU|TUBA1A|TUBB3|TWNK|TXNL4B|U2AF2|UBE2S|ULK3|USP2|USP5|UTP14A|WDR4|WDR77|WNK2|XPR1|XYLB|YEATS2|ZBTB32
tubulin deacetylation [GoID:GO:0090042; evidenceTypes:IDA|IEA|IMP|ISS|TAS]	GeneOntology_BP	5	13	435	0.796591	0.864011	38.4615	1	3.38176	0.000720237	0.0411078	DR1|KAT2A|MAPT|TADA2A|YEATS2
GSE46606_UNSTIM_VS_CD40L_IL2_IL5_1DAY_STIMULATED_IRF4_KO_BCELL_UP	MSigDB_C7	16	107	435	6.55656	2.46229	14.9533	1	3.37487	0.000738501	0.041992	AK2|CISD1|ENPP2|EPOP|FBXO41|FIGNL1|HDHD5|KATNB1|MFNG|NAT10|PA2G4|PSMB8|SLC66A2|SPG21|TRIP6|TTLL12
GSE15930_NAIVE_VS_24H_IN_VITRO_STIM_CD8_TCELL_DN	MSigDB_C7	18	128	435	7.84336	2.68905	14.0625	1	3.37156	0.000747442	0.0424208	ACAD9|CARM1|CBX1|CISD1|DCTPP1|DHCR7|FAM162A|MRPL45|MRTO4|NUDT19|NVL|POLD2|POLR1A|RFC4|RRP1B|SLC19A1|TAMM41|WDR77
REACTOME_RRNA_MODIFICATION_IN_THE_NUCLEUS_AND_CYTOSOL	MSigDB_C2	10	50	435	3.06381	1.69004	20	1	3.3697	0.00075249	0.0426275	DDX49|DHX37|DKC1|EMG1|FBL|NAT10|PWP2|RCL1|TBL3|UTP14A
TFIID-class transcription factor complex binding [GoID:GO:0001094; evidenceTypes:IDA|IEA|IPI]	GeneOntology_MF	4	8	435	0.49021	0.678025	50	1	3.35326	0.000798645	0.0448647	FBL|RUVBL1|RUVBL2|TP53
U6 snRNA binding [GoID:GO:0017070; evidenceTypes:IBA|IDA|NAS]	GeneOntology_MF	4	8	435	0.49021	0.678025	50	1	3.35326	0.000798645	0.0448647	DDX39B|EIF5A|LSM4|PRPF4
GSE5142_CTRL_VS_HTERT_TRANSDUCED_CD8_TCELL_EARLY_PASSAGE_CLONE_DN	MSigDB_C7	13	78	435	4.77955	2.10666	16.6667	1	3.34824	0.000813254	0.0454747	CLYBL|COQ8B|EPOP|HMGA1|HS3ST3B1|IMPDH1|MAZ|MRTO4|NAT10|RAB11FIP4|SLCO3A1|SLCO4A1|UTP14A
Chiche(PMID: 24644022)-2014_M3.5	PAPER	16	108	435	6.61783	2.47359	14.8148	1	3.34618	0.000819322	0.045724	DCTPP1|DPH2|EBNA1BP2|EIF2B3|FASN|GRWD1|IDH3A|LTV1|ORC5|PGAM5|POLR2D|PWP1|RPP40|RUVBL2|USP5|WDR4
GSE6674_ANTI_IGM_VS_ANTI_IGM_AND_CPG_STIM_BCELL_DN	MSigDB_C7	18	129	435	7.90463	2.69934	13.9535	1	3.34571	0.00082073	0.045724	ATAD3A|CHCHD4|EBNA1BP2|EIF2B3|EIF3B|FBL|GEMIN4|IDH3A|KAT2A|NLE1|NOC2L|POLD2|RRP1B|SEPTIN9|SHMT1|SNHG17|TBRG4|YDJC
catalytic complex [GoID:GO:1902494; evidenceTypes:IBA|IC|IDA|IEA|IMP|IPI|ISO|ISS|NAS|TAS]	GeneOntology_CC	66	737	435	45.1606	6.16421	8.95522	1	3.34245	0.00083041	0.0461784	ACTG1|ALYREF|CBX6|CD3EAP|CHRAC1|CRADD|CTU1|DCAF15|DKC1|DR1|DYRK2|EFTUD2|ELOVL6|EPOP|EXOSC3|FBXL19|GCLC|GLDC|GPD1L|GTF2H2C|HNRNPAB|IDH3A|KAT2A|KDM1A|LAS1L|MED6|NAT10|NDUFS2|NVL|OGDHL|PAXIP1|PDHX|PELP1|PFKM|PHKA1|PIK3R3|PMPCA|POLD2|POLR1A|POLR1C|POLR2D|POLR3A|POLR3H|PPP2R3B|PSMB8|RANGAP1|RCOR1|RFC4|RMI1|RNASEH2A|RPP40|RUVBL1|RUVBL2|SF3B6|SMARCC1|SUCLG1|TADA2A|TARBP2|TRAF7|TRMT61A|UBE2S|WDR4|WDR77|WDR82|YEATS2|ZDHHC9
GSE14908_ATOPIC_VS_NONATOPIC_PATIENT_RESTING_CD4_TCELL_DN	MSigDB_C7	15	98	435	6.00507	2.35798	15.3061	1	3.34004	0.000837673	0.046497	CD320|DHODH|EIF2D|FBL|FKBP4|LTV1|MLLT1|MRM2|MRPS23|PWP2|RNF26|RPP40|SPOUT1|TOE1|WDR4
CAIRO_HEPATOBLASTOMA_CLASSES_UP	MSigDB_C2	43	430	435	26.3488	4.82072	10	1	3.33286	0.000859582	0.0473141	APRT|C8ORF33|CCT7|COASY|DDX39A|DKC1|DTYMK|EIF3B|EMG1|FBL|GLDC|HMGA1|KDM1A|LSM4|MAZ|MRTO4|NAT10|NLE1|NOL7|NUFIP1|PAXIP1|POLR2D|RFC4|RNASEH2A|RNF126|RPP40|RUVBL1|RUVBL2|SCRIB|SEPTIN9|SLC19A1|SLCO4A1|SMARCC1|SRSF2|TBRG4|THOC5|TRIM28|TRMU|TWNK|UBE2S|UTP14A|WDR77|YEATS2
macromolecule metabolic process [GoID:GO:0043170; evidenceTypes:EXP|IBA|IC|IDA|IEA|IEP|IGI|IMP|IPI|ISO|ISS|NAS|TAS]	GeneOntology_BP	240	3392	435	207.849	10.0945	7.07547	1	3.33266	0.0008602	0.0473141	ABCA1|ABL1|ACTG1|AGAP2|AGRN|AHRR|ALG6|ALYREF|ANKRD54|BAX|BOLA3|CAMKK2|CARM1|CBX1|CBX6|CCT7|CD3EAP|CFAP20|CFD|CHCHD4|CHRAC1|CHST10|CISD1|CLEC7A|COQ8B|CRADD|CTDSPL|CTU1|CTU2|DCAF15|DCTPP1|DDX39A|DDX39B|DDX49|DEAF1|DHX37|DKC1|DNAJC19|DOHH|DPH2|DR1|DRG1|DUS3L|DYRK2|EBNA1BP2|EEF1AKNMT|EFTUD2|EIF2B3|EIF2D|EIF3B|EIF4H|EIF5A|ELAC2|EMG1|ENPP2|EPOP|EXOSC3|FAM162A|FAM207A|FBL|FBXL19|FHIT|FIGNL1|FKBP4|GCLC|GEMIN4|GIPC1|GLRX5|GPD1L|GRWD1|GTF2H2C|HDGF|HMGA1|HNRNPA0|HNRNPAB|HNRNPL|HOMER2|HS3ST3B1|HSPE1|ID1|ID3|IL12A|IMP4|INTS1|INTS14|ISCA1|ISL2|KAT2A|KDM1A|KLF16|KLHL18|KRI1|LARS2|LAS1L|LCMT1|LIPE|LSM4|LSM6|MAFB|MAPK12|MAPT|MAZ|MED6|MGAT5|MLLT1|MRM2|MRPL35|MRPL45|MRPS23|MRTO4|MTO1|NAF1|NAT10|NELFA|NFS1|NMB|NMT1|NOC2L|NRARP|NRROS|NUFIP1|NVL|ORC5|PA2G4|PARL|PATZ1|PAXIP1|PCID2|PDF|PELP1|PERP|PES1|PEX5|PFKM|PGAM5|PHKA1|PIK3R3|PINX1|PLD6|PMPCA|POLD2|POLDIP2|POLR1A|POLR1C|POLR2D|POLR3A|POLR3H|POMT2|PPM1G|PPME1|PPP1R8|PPP2R3B|PRPF4|PRR7|PSMB8|PTPRF|PWP1|PWP2|RANGAP1|RBM14|RCC1L|RCL1|RCOR1|RFC4|RHPN1|RMI1|RNASEH2A|RNF125|RNF126|RNF26|RPP40|RPS26|RPS4X|RPUSD1|RPUSD4|RRP1|RRP1B|RUVBL1|RUVBL2|S1PR1|SAMD1|SAMD11|SCRIB|SF3B6|SH2D3A|SHMT1|SLCO3A1|SMARCC1|SNAPC4|SNRPC|SOX12|SPOUT1|SRF|SRSF2|STMP1|STRAP|TADA2A|TAF15|TARBP2|TBL3|TBRG4|TCOF1|THOC3|THOC5|THOC6|THOP1|TIGAR|TIPIN|TOE1|TP53|TRAF3IP2|TRAF7|TRIM28|TRMT61A|TRMU|TRUB2|TTLL12|TTLL5|TUBA1A|TWNK|TXNL4B|U2AF2|UBE2S|ULK3|USP2|USP5|UTP14A|WDR4|WDR77|WDR82|WNK2|YEATS2|ZBTB32|ZC3H3|ZDHHC9|ZNF2|ZNF239|ZNF385A|ZNF407|ZNF668
ZNF407_TARGET_GENES	MSigDB_C3	67	752	435	46.0797	6.21928	8.90957	1	3.33038	0.000867263	0.0475653	AK2|ARPC1B|ATAD3A|BAX|CD70|CHCHD4|CHST10|CISD1|CLUH|COASY|DNAJC19|DOHH|DTYMK|DUS3L|DYRK2|EFTUD2|EIF3B|EIF4H|EXOSC3|FASN|HDGF|HSD11B1L|KIF9|KLHL18|LSM6|MAZ|MLLT1|MRPL35|MVK|NAT10|NELFA|NPRL3|NUP43|PA2G4|PDCD2L|PFKFB3|PGAM5|POLR2D|POLR3A|PPME1|PTPRF|RANGAP1|RCOR1|RNF126|RPS26|RPUSD4|SCRIB|SEPTIN9|SNHG15|SNHG17|SNHG7|STX10|TIMM13|TMC5|TNPO2|TOE1|TOMM40|TRAF3IP2|TRMU|TRUB2|ULK3|USP5|UTP14A|YIF1B|ZBTB32|ZNF407|ZNF668
GSE3982_EOSINOPHIL_VS_TH2_DN	MSigDB_C7	17	119	435	7.29187	2.59447	14.2857	1	3.32997	0.000868539	0.0475653	DPH2|FBL|LSM4|LSM6|MRTO4|NDUFS2|PA2G4|PDHX|PERP|POLR2D|PWP1|RANGAP1|RPIA|RPS4X|RUVBL1|SMARCC1|TOMM40
granular component [GoID:GO:0001652; evidenceTypes:IDA|IEA|ISS|TAS]	GeneOntology_CC	3	4	435	0.245105	0.479571	75	1	3.32867	0.000872614	0.0475653	FBL|RRP1B|SURF6
intracellular distribution of mitochondria [GoID:GO:0048312; evidenceTypes:IBA|IEA|IMP]	GeneOntology_BP	3	4	435	0.245105	0.479571	75	1	3.32867	0.000872614	0.0475653	CLUH|KAT2A|MAPT
tRNA wobble position uridine thiolation [GoID:GO:0002143; evidenceTypes:IBA]	GeneOntology_BP	3	4	435	0.245105	0.479571	75	1	3.32867	0.000872614	0.0475653	CTU1|CTU2|TRMU
GSE13522_CTRL_VS_T_CRUZI_Y_STRAIN_INF_SKIN_IFNG_KO_DN	MSigDB_C7	10	51	435	3.12509	1.70673	19.6078	1	3.32446	0.000885914	0.0482036	EFTUD2|GRWD1|IL21R|NEFH|NUDT19|PAXIP1|PWP2|TBL3|TOMM40|TXNL4B
antigen binding [GoID:GO:0003823; evidenceTypes:IBA|IDA|IEA|IMP|IPI|ISS|NAS|TAS]	GeneOntology_MF	0	111	435	6.80166	2.50718	0	0	-3.33749	0.000845382	0.0466685
Immunoglobulin	UniProt-Keyword	0	111	435	6.80166	2.50718	0	0	-3.33749	0.000845382	0.0466685
MIR153_5P	MSigDB_C3	7	318	435	19.4858	4.1803	2.20126	0	-3.39516	0.000685896	0.0395199	ALG6|CHRAC1|DDX39B|DKC1|DNAJC19|PERP|TOMM22
immunoglobulin complex [GoID:GO:0019814; evidenceTypes:IBA|IDA|IEA|IPI|NAS]	GeneOntology_CC	0	116	435	7.10804	2.56211	0	0	-3.4258	0.000612983	0.0360731
MIR3671	MSigDB_C3	3	219	435	13.4195	3.49432	1.36986	0	-3.47892	0.000503439	0.0302732	ABCC4|SCCPDH|SHMT1
MIR129_5P	MSigDB_C3	0	120	435	7.35315	2.60516	0	0	-3.49509	0.000473903	0.0288986
endomembrane system [GoID:GO:0012505; evidenceTypes:HDA|IBA|IC|IDA|IEA|IMP|IPI|ISS|NAS|TAS]	GeneOntology_CC	72	1632	435	100.003	8.50318	4.41176	0	-3.52566	0.000422423	0.0263423	ABCA1|ABCC4|ABL1|AGAP2|AGRN|ALG6|AMN|APRT|ARF3|BAX|CD320|CFD|CHST10|COLGALT1|CORO1A|CYB561A3|CYTIP|DHCR7|DHX37|EIF5A|ELOVL6|ESD|FASN|GIPC1|HS3ST3B1|IL12A|IMPDH1|INTS1|KLHL14|MFNG|MGAT5|MLC1|MPLKIP|MRPS23|NRROS|NUP43|PA2G4|PCID2|PCYT2|PDE3B|PERP|PEX5|PLD6|POMT2|PWP1|RAB11FIP4|RAB34|RANGAP1|RHOF|RNF125|RNF26|RPS26|S1PR1|SCCPDH|SIGMAR1|SLC27A5|SLC66A2|SLC9B2|SPG21|STX10|TKT|TMED3|TMEM203|TMEM43|TMEM86B|TMX2|TP53|TUBA1A|WDR77|XPR1|YIF1B|ZDHHC9
cytoplasmic vesicle [GoID:GO:0031410; evidenceTypes:IBA|IC|IDA|IEA|IGI|IMP|IPI|ISS|NAS|TAS]	GeneOntology_CC	32	874	435	53.5554	6.64007	3.66133	0	-3.54454	0.000393301	0.0248847	ABCA1|ABCC4|ACTG1|AGAP2|AMN|APRT|CFD|CORO1A|CYB561A3|CYTIP|ESD|FASN|GIPC1|IL12A|IMPDH1|MLC1|PA2G4|RAB11FIP4|RAB34|RHOF|S1PR1|SCARB1|SCCPDH|SIGMAR1|SLC66A2|SLC9B2|SPG21|TMED3|TRAF3IP2|TRAF7|TUBA1A|YIF1B
LAKE_ADULT_KIDNEY_C19_COLLECTING_DUCT_INTERCALATED_CELLS_TYPE_A_MEDULLA	MSigDB_C8	2	194	435	11.8876	3.2948	1.03093	0	-3.54784	0.000388402	0.0246261	ACTG1|RPS4X
intracellular vesicle [GoID:GO:0097708; evidenceTypes:IBA|IC|IDA|IEA|IGI|IMP|IPI|ISS|NAS|TAS]	GeneOntology_CC	32	875	435	53.6167	6.64333	3.65714	0	-3.55272	0.000381264	0.0243263	ABCA1|ABCC4|ACTG1|AGAP2|AMN|APRT|CFD|CORO1A|CYB561A3|CYTIP|ESD|FASN|GIPC1|IL12A|IMPDH1|MLC1|PA2G4|RAB11FIP4|RAB34|RHOF|S1PR1|SCARB1|SCCPDH|SIGMAR1|SLC66A2|SLC9B2|SPG21|TMED3|TRAF3IP2|TRAF7|TUBA1A|YIF1B
FLORIO_NEOCORTEX_BASAL_RADIAL_GLIA_DN	MSigDB_C2	0	126	435	7.72081	2.66835	0	0	-3.59688	0.000322054	0.0209004
MIR1283	MSigDB_C3	1	171	435	10.4782	3.09848	0.584795	0	-3.69613	0.000218911	0.0150103	BEND4
Signal	UniProt-Keyword	27	791	435	48.4695	6.35889	3.4134	0	-3.70154	0.000214296	0.0147942	AGRN|AMIGO1|CD320|COLGALT1|DCBLD1|DEAF1|ENPP2|FASN|GLB1L2|HDHD5|HOMER2|HSD11B1L|IL12A|IL21R|JAG2|NPRL3|NPW|NRROS|PCID2|POLR2D|PTPRF|RNASEH2A|SSC4D|TADA2A|THEM6|TMED3|TMX2
MIR200B_3P	MSigDB_C3	1	174	435	10.6621	3.12487	0.574713	0	-3.74114	0.000183191	0.0129416	WDR82
MIR200C_3P	MSigDB_C3	1	174	435	10.6621	3.12487	0.574713	0	-3.74114	0.000183191	0.0129416	WDR82
MIR429	MSigDB_C3	1	176	435	10.7846	3.14232	0.568182	0	-3.77092	0.000162647	0.0116533	WDR82
ERWIN_COHEN_BLOOD_LIVE_VACCINE_TC_83_AGE_23_48YO_VACCINATED_VS_CONTROL_14DY_UP	MSigDB_C7	8	375	435	22.9786	4.5204	2.13333	0	-3.77129	0.000162409	0.0116533	DR1|FIGNL1|HS3ST3B1|HSPE1|KLHL14|MTO1|PDHX|PPA2
BUSSLINGER_GASTRIC_IMMUNE_CELLS	MSigDB_C8	26	781	435	47.8567	6.32357	3.32907	0	-3.79341	0.000148594	0.0108516	ARPC1B|CORO1A|CYTIP|DEAF1|DR1|DYRK2|FASN|KRI1|LSP1|MFNG|MYO1G|POLR1A|PSMB8|RNASEH2A|RNF125|RPS4X|S100A4|SEPTIN9|SH3BP1|SRSF2|SUSD3|TADA2A|TMEM43|TTC39C|TUBA1A|WDR82
TARTE_PLASMA_CELL_VS_PLASMABLAST_UP	MSigDB_C2	0	145	435	8.88505	2.85857	0	0	-3.90415	9.4558e-05	0.00720042
Immunoglobulin domain	UniProt-Keyword	2	232	435	14.2161	3.59314	0.862069	0	-4.07546	4.59239e-05	0.00377186	AMIGO1|PTPRF
Holmes (PMID:32603407)_PBL-a UP_Log2FCgt1.5	PAPER	2	236	435	14.4612	3.62293	0.847458	0	-4.12833	3.65404e-05	0.00305077	RNASEH2A|S1PR4
plasma membrane protein complex [GoID:GO:0098797; evidenceTypes:IBA|IC|IDA|IEA|IGI|IMP|IPI|ISO|ISS|NAS|TAS]	GeneOntology_CC	0	167	435	10.2331	3.06291	0	0	-4.23574	2.27799e-05	0.00200113

### Sheet: M6--#myGeneAnn_AllSigs_2023.09.
Gene Signature	GeneSet	Overlapping	GeneSetSize	DiffExpGenes	randomAvg	randomSD	%Overlap	Enriched	Zscore	probability	FDR	EnrichedGenes
THAKAR_PBMC_INACTIVATED_INFLUENZA_AGE_21_30YO_RESPONDERS_7DY_DN	MSigDB_C7	46	281	423	16.7436	3.88906	16.3701	1	6.37325	1.85067e-10	3.28001e-08	ACVR1B|ANKRD11|AP1G2|CBX4|CCL3|CDK9|CHKB|CSAD|CYB561|CYTH4|DGKA|DGKQ|DVL3|FAM156A|FOXJ2|GARRE1|IDUA|ITFG2|ITPRIP|KDM2A|KLF10|KLF2|LINC01089|LTBP4|LUC7L|LYN|MAPK8IP3|MBD6|MICAL1|MIR22HG|MZF1|NFKBIZ|NLRP1|PI4KA|PILRB|POFUT2|RAB12|RSRP1|SLC16A5|STX16|SUSD6|UBA7|ULK1|VPS52|ZNF674|ZZEF1
THAKAR_PBMC_INACTIVATED_INFLUENZA_AGE_21_30YO_RESPONDERS_28DY_DN	MSigDB_C7	53	401	423	23.8939	4.60477	13.217	1	5.61267	1.99225e-08	2.74451e-06	ACVR1B|ANKRD11|AP1G2|AP3D1|CCL3|CDK9|CHKB|CSAD|CYB561|CYTH4|DGKA|DGKQ|DVL3|FAM156A|FOXJ2|GARRE1|GON4L|HCG27|IDUA|ITFG2|KDM2A|KIAA0319L|KLF10|LILRB1|LTBP4|LUC7L|LYN|MAPK8IP3|MBD6|MICAL1|MZF1|NLRP1|PI4KA|PILRB|PLEKHM1|POFUT2|RAB12|RSRP1|SEC14L1|SLC16A5|STAT2|STX16|SUSD6|SYVN1|TCAF1|TOM1|TRIM8|UBA7|ULK1|VPS52|WDR6|ZNF674|ZZEF1
GSE2405_S_AUREUS_VS_A_PHAGOCYTOPHILUM_NEUTROPHIL_DN	MSigDB_C7	18	88	423	5.24356	2.20696	20.4545	1	4.66208	3.13023e-06	0.000308013	AP1G2|CBX7|CCDC88C|CSAD|DHDDS|GON4L|H6PD|KIAA0319L|KLC4|MICAL1|RBSN|RINL|RNF215|STON1|SZT2|TRIM39|UBA7|ZZEF1
Zinc-finger	UniProt-Keyword	59	557	423	33.1893	5.36347	10.5925	1	4.49668	6.90232e-06	0.00063199	ANKZF1|CALCOCO1|CBFA2T2|DGKA|DGKQ|DHDDS|DNMT3A|EBF1|EGR2|EGR3|GFI1|KDM2A|KLF10|KLF2|KLF7|KMT2B|MTMR3|MZF1|NR4A3|PHC1|PHF21A|PLEKHM1|PLEKHM3|PRDM15|RARG|RASSF1|RBM5|RBSN|RNF103|RNF215|RREB1|RXRB|SYVN1|TRIM39|TRIM8|UNKL|ZBED2|ZBTB42|ZBTB43|ZNF235|ZNF264|ZNF345|ZNF394|ZNF419|ZNF44|ZNF469|ZNF527|ZNF542P|ZNF552|ZNF606|ZNF674|ZNF70|ZNF700|ZNF707|ZNF75D|ZNF776|ZNF843|ZNFX1|ZZEF1
LZ_Bach2high_upreg (PMID:32619424)	SignatureDB	51	465	423	27.7074	4.93489	10.9677	1	4.3801	1.18624e-05	0.00102426	ACVR1B|AMIGO2|B3GALT4|CALCOCO1|CCNL2|CD22|CD276|CD68|CHKB|CSAD|CYTH4|DGKA|DNAJB5|EBF1|EGR2|EGR3|ETV5|FCER2|FOXJ2|FOXN3|GLCCI1|HLCS|HVCN1|IDUA|KLC4|LENG8|LMO2|LYN|MAN1A1|MAPK8IP3|MIR22HG|PARP3|PCNX3|PHF21A|PLEKHM1|PLEKHM3|RAB30|RAPGEF2|RNF215|RSRP1|SEMA4B|SEMA4D|SLC15A2|STAT2|STX16|TMC6|TNFRSF18|TOM1L2|UBA7|ULK1|ZNFX1
KRIGE_RESPONSE_TO_TOSEDOSTAT_24HR_UP	MSigDB_C2	40	347	423	20.6763	4.30075	11.5274	1	4.13185	3.59852e-05	0.00282539	AGO4|AP1G2|CBX4|CCDC88C|CCL3|CD69|CHKB|DUSP4|ERN1|ETV5|FOXJ2|GARRE1|HEBP2|IL1RN|ITPRIP|KLF10|MAFF|MBD6|MZF1|NEAT1|NORAD|PHACTR2|PHF21A|RAPGEF2|RSRP1|SAMD4B|SEC14L1|SEMA4B|SNX16|SPG11|ST7L|STAT2|STX16|SYTL1|TIRAP|TMEM154|TRIM39|TRIM8|UBE2H|VPS39
GSE3920_UNTREATED_VS_IFNG_TREATED_ENDOTHELIAL_CELL_UP	MSigDB_C7	12	53	423	3.15805	1.71701	22.6415	1	4.06113	4.88366e-05	0.00373761	AGO4|CCL4|CD69|DUSP4|EGR2|EGR3|NFKBIZ|NR4A3|NRL|OSBPL10|PMEPA1|TIRAP
RNA polymerase II transcription regulatory region sequence-specific DNA binding [GoID:GO:0000977; evidenceTypes:IBA|IDA|IEA|IGI|IMP|IPI|ISS|TAS]	GeneOntology_MF	41	370	423	22.0468	4.43342	11.0811	1	3.97109	7.15455e-05	0.00521233	CALCOCO1|CDK9|CREB3L2|DDIT3|DNMT3A|EBF1|EGR2|EGR3|ETV5|FOXJ2|GFI1|KLF10|KLF2|KLF7|MAFF|MZF1|NFKBIZ|NR4A3|NRL|POU5F1|PRDM15|RARG|RREB1|RXRB|STAT2|ZBED2|ZBTB43|ZNF264|ZNF345|ZNF394|ZNF419|ZNF44|ZNF527|ZNF552|ZNF606|ZNF674|ZNF70|ZNF700|ZNF707|ZNF75D|ZNF776
GSE3982_NEUTROPHIL_VS_NKCELL_UP	MSigDB_C7	14	73	423	4.34977	2.01223	19.1781	1	3.93581	8.29156e-05	0.00595479	AGO4|CHSY1|FOXN3|IL1RN|KLF2|KLF7|LYN|MIR22HG|MTMR3|POFUT2|SEC14L1|SNIP1|ZNF394|ZNF674
DNA-binding transcription factor activity, RNA polymerase II-specific [GoID:GO:0000981; evidenceTypes:IBA|IC|IDA|IEA|IGI|IMP|ISA|ISS|NAS|TAS]	GeneOntology_MF	38	338	423	20.14	4.24744	11.2426	1	3.89644	9.76188e-05	0.00688031	CREB3L2|DDIT3|EBF1|EGR2|EGR3|ETV5|FOXJ2|FOXN3|GFI1|KLF10|KLF2|KLF7|MAFF|MZF1|NR4A3|NRL|POU5F1|PRDM15|RARG|RREB1|RXRB|STAT2|ZBED2|ZBTB42|ZBTB43|ZNF264|ZNF345|ZNF394|ZNF419|ZNF44|ZNF527|ZNF552|ZNF606|ZNF674|ZNF70|ZNF700|ZNF75D|ZNF776
structural constituent of muscle [GoID:GO:0008307; evidenceTypes:IBA|IDA|IEA|IMP|ISS|NAS|TAS]	GeneOntology_MF	5	10	423	0.595859	0.748093	50	1	3.80117	0.000144013	0.00965618	CAPN3|MYBPC2|MYL5|MYL9|OBSCN
GSE15271_CXCR4_POS_VS_NEG_GC_BCELL_DN	MSigDB_C7	14	78	423	4.6477	2.07927	17.9487	1	3.75318	0.000174607	0.0113874	CBX4|EIF2AK3|GBA2|KLF7|LYN|MICAL1|MTMR3|PLEKHM1|RARG|RNF103|SLC16A5|SYTL1|ZNF394|ZNFX1
Pan_B_U133plus	SignatureDB	11	53	423	3.15805	1.71701	20.7547	1	3.68289	0.000230602	0.0145905	BLK|CD22|EBF1|FAM30A|FCER2|GUSBP11|HVCN1|OSBPL10|RAB30|SLC15A2|TNFRSF13C
GSE16385_ROSIGLITAZONE_IL4_VS_IFNG_TNF_STIM_MACROPHAGE_UP	MSigDB_C7	14	81	423	4.82645	2.11842	17.284	1	3.64835	0.000263928	0.0163576	AP1G2|DUSP4|EGR2|KDM2A|KLF10|KLF2|MICAL1|PLLP|PMEPA1|SEMA4D|SHC1|SPG11|STX16|TSPYL1
transcription cis-regulatory region binding [GoID:GO:0000976; evidenceTypes:IBA|IC|IDA|IEA|IGI|IMP|IPI|ISS|TAS]	GeneOntology_MF	43	420	423	25.0261	4.70591	10.2381	1	3.62505	0.000288902	0.0177403	CALCOCO1|CBX4|CDK9|CREB3L2|DDIT3|DNMT3A|EBF1|EGR2|EGR3|ETV5|FOXJ2|FOXN3|GFI1|KLF10|KLF2|KLF7|MAFF|MZF1|NFKBIZ|NR4A3|NRL|POU5F1|PRDM15|RARG|RREB1|RXRB|STAT2|ZBED2|ZBTB43|ZNF264|ZNF345|ZNF394|ZNF419|ZNF44|ZNF527|ZNF552|ZNF606|ZNF674|ZNF70|ZNF700|ZNF707|ZNF75D|ZNF776
cis-regulatory region sequence-specific DNA binding [GoID:GO:0000987; evidenceTypes:IBA|IC|IDA|IEA|IGI|IMP|IPI|ISS|TAS]	GeneOntology_MF	36	331	423	19.7229	4.2054	10.8761	1	3.62482	0.000289165	0.0177403	CALCOCO1|CDK9|CREB3L2|DDIT3|DNMT3A|EBF1|EGR2|EGR3|FOXJ2|FOXN3|GFI1|KLF10|KLF2|KLF7|MAFF|MZF1|NFKBIZ|NR4A3|NRL|POU5F1|PRDM15|RARG|RREB1|RXRB|STAT2|ZBTB43|ZNF264|ZNF345|ZNF394|ZNF419|ZNF527|ZNF552|ZNF606|ZNF707|ZNF75D|ZNF776
transcription regulatory region nucleic acid binding [GoID:GO:0001067; evidenceTypes:IBA|IC|IDA|IEA|IGI|IMP|IPI|ISS|TAS]	GeneOntology_MF	43	421	423	25.0856	4.71116	10.2138	1	3.61162	0.00030429	0.0185183	CALCOCO1|CBX4|CDK9|CREB3L2|DDIT3|DNMT3A|EBF1|EGR2|EGR3|ETV5|FOXJ2|FOXN3|GFI1|KLF10|KLF2|KLF7|MAFF|MZF1|NFKBIZ|NR4A3|NRL|POU5F1|PRDM15|RARG|RREB1|RXRB|STAT2|ZBED2|ZBTB43|ZNF264|ZNF345|ZNF394|ZNF419|ZNF44|ZNF527|ZNF552|ZNF606|ZNF674|ZNF70|ZNF700|ZNF707|ZNF75D|ZNF776
GSE3982_MAC_VS_NEUTROPHIL_DN	MSigDB_C7	13	73	423	4.34977	2.01223	17.8082	1	3.59769	0.000321052	0.0194557	C1RL|CALCOCO1|CHKB|GARRE1|GFI1|KIR2DL4|LYN|MAPK8IP3|SEC14L1|STX16|TRIM8|ZNF394|ZNF44
RNA polymerase II cis-regulatory region sequence-specific DNA binding [GoID:GO:0000978; evidenceTypes:IBA|IDA|IEA|IGI|IMP|IPI|ISS|TAS]	GeneOntology_MF	35	321	423	19.1271	4.14445	10.9034	1	3.58677	0.000334803	0.0200585	CALCOCO1|CDK9|CREB3L2|DDIT3|DNMT3A|EBF1|EGR2|EGR3|FOXJ2|GFI1|KLF10|KLF2|KLF7|MAFF|MZF1|NFKBIZ|NR4A3|NRL|POU5F1|PRDM15|RARG|RREB1|RXRB|STAT2|ZBTB43|ZNF264|ZNF345|ZNF394|ZNF419|ZNF527|ZNF552|ZNF606|ZNF707|ZNF75D|ZNF776
MIR3120_5P	MSigDB_C3	8	31	423	1.84716	1.3152	25.8065	1	3.57704	0.000347508	0.0206508	NR4A3|STON1|TMEM106A|TMTC2|VMAC|WBP1L|WDR6|ZNF527
GSE22886_DAY0_VS_DAY7_MONOCYTE_IN_CULTURE_UP	MSigDB_C7	14	84	423	5.00521	2.15683	16.6667	1	3.54679	0.000389956	0.0226406	CHKB|KLF2|LINC00623|LYN|MTMR3|NLRP1|PHF21A|RBM5|RBM6|RSRP1|RXRB|SEMA4D|ULK1|ZNF394
Resting_blood_B_cell_GNF (PMID:15075390)	SignatureDB	9	40	423	2.38343	1.49302	22.5	1	3.5067	0.000453698	0.0257013	BLK|CD22|EBF1|FAM30A|FCER2|HVCN1|OSBPL10|SEMA4B|TNFRSF13C
MIR4710	MSigDB_C3	7	25	423	1.48965	1.18159	28	1	3.49342	0.000476879	0.026814	GARRE1|GBA2|KLHDC1|PACS1|SEMA4B|TECPR2|TRIM8
GSE7764_IL15_TREATED_VS_CTRL_NK_CELL_24H_DN	MSigDB_C7	13	76	423	4.52853	2.05273	17.1053	1	3.49015	0.000482758	0.0270943	AGO4|APOBEC2|CREB3L2|DDIT3|FAM219A|FBXO32|KLF2|KLHL29|LINC01160|MED13L|PCYT1A|RAB12|UPB1
GSE22886_NAIVE_CD4_TCELL_VS_12H_ACT_TH1_UP	MSigDB_C7	15	97	423	5.77983	2.31558	15.4639	1	3.44994	0.000560711	0.0305089	ANKZF1|AP1G2|CAPN3|CBX7|CHKB|DCAF11|GARRE1|LTBP2|MRNIP|MYO15B|NLRP1|PHC1|POU5F1P3|TSPYL1|UBE2H
GSE6269_HEALTHY_VS_E_COLI_INF_PBMC_UP	MSigDB_C7	14	88	423	5.24356	2.20696	15.9091	1	3.41608	0.000635296	0.0338382	BLK|CAPN3|CBX7|CDK2AP2|CHKB|GUSBP11|ITFG2|NLRP1|PDE4DIP|PILRB|RASSF1|RBM5|RUBCN|ZNF419
Muscle protein	UniProt-Keyword	4	8	423	0.476687	0.669209	50	1	3.38267	0.000717861	0.0370634	MYBPC2|MYL5|MYL9|OBSCN
Zinc	UniProt-Keyword	65	740	423	44.0935	6.095	8.78378	1	3.38216	0.000719184	0.0370685	ANKZF1|APOBEC2|APOBEC3F|CALCOCO1|CBFA2T2|DGKA|DGKQ|DHDDS|DNMT3A|EBF1|EGR2|EGR3|GFI1|KDM2A|KLF10|KLF2|KLF7|KMT2B|LIMK1|LMO2|MICAL1|MTMR3|MZF1|NR4A3|PHC1|PHF21A|PLEKHM1|PLEKHM3|PRDM15|RARG|RASSF1|RBM5|RBSN|RNF103|RNF215|RREB1|RXRB|SLC39A11|SYVN1|TRIM39|TRIM8|UNKL|ZBED2|ZBTB42|ZBTB43|ZNF235|ZNF264|ZNF345|ZNF394|ZNF419|ZNF44|ZNF469|ZNF527|ZNF542P|ZNF552|ZNF606|ZNF674|ZNF70|ZNF700|ZNF707|ZNF75D|ZNF776|ZNF843|ZNFX1|ZZEF1
GSE21927_SPLENIC_VS_TUMOR_MONOCYTES_FROM_C26GM_TUMOROUS_MICE_BALBC_DN	MSigDB_C7	13	80	423	4.76687	2.10545	16.25	1	3.35227	0.000801519	0.0404794	ATG13|CCNL2|FOXN3|IDUA|MZF1|PIPOX|PLEKHM1|RBM5|RSRP1|SPG11|TECPR2|UBA7|WBP1L
CLL_BCR_crosslinking_up_Lymph_Node_up (PMID:20940416)	SignatureDB	6	20	423	1.19172	1.05722	30	1	3.34681	0.000817478	0.040783	CCL4|DDIT3|EGR3|GFI1|KLF10|NR4A3
REACTOME_UNFOLDED_PROTEIN_RESPONSE_UPR	MSigDB_C2	11	61	423	3.63474	1.841	18.0328	1	3.34528	0.000822	0.040907	CREB3L2|CUL7|DDIT3|EIF2AK3|ERN1|FKBP14|GOSR2|MBTPS1|SHC1|SYVN1|TLN1
GSE11924_TFH_VS_TH17_CD4_TCELL_UP	MSigDB_C7	12	71	423	4.2306	1.98476	16.9014	1	3.32542	0.000882862	0.043296	ARL8A|B3GALT4|CBX4|DUSP4|FAM193B|KLC1|NEAT1|NUDT18|TRIM39|UBE2H|UNKL|ZNFX1
DODD_NASOPHARYNGEAL_CARCINOMA_UP	MSigDB_C2	46	485	423	28.8991	5.0323	9.48454	1	3.29958	0.000968281	0.0468781	B3GALT4|BLK|C4BPB|CBX7|CCDC88C|CD22|CHKB|CYB561|DHRS9|EBF1|FAM219B|FCER2|FCRL4|FOXN3|JMJD1C-AS1|KCNK6|KLF2|LDLRAP1|LMO2|LYN|MAGIX|MAPK8IP1|MGLL|MINDY1|MROH8|OSBPL10|PLCE1|PLLP|PSMB8-AS1|RASSF1|RNF103|RXRB|SLC15A2|SLC16A5|SLC25A29|STON1|SUSD6|SYTL1|TECPR2|TIRAP|TMEM154|TNFRSF13C|TOM1|ZBTB42|ZNF542P|ZNF552
GSE27786_LSK_VS_NEUTROPHIL_DN	MSigDB_C7	10	53	423	3.15805	1.71701	18.8679	1	3.29692	0.000977499	0.0470987	CCNL2|MED13L|MINDY1|OSBPL10|PCYT1A|PTCRA|SHC1|SLC17A9|SUSD6|SZT2
GSE43863_TFH_VS_LY6C_LOW_CXCR5NEG_EFFECTOR_CD4_TCELL_DN	MSigDB_C7	12	72	423	4.29018	1.99855	16.6667	1	3.28949	0.00100371	0.0482081	BLK|DUSP4|EGR2|EGR3|GFI1|MIR22HG|NR4A3|RAB39B|SEMA4D|SLC17A9|TNFRSF13C|UAP1L1
MORF_FBL	MSigDB_C4	0	111	423	6.61403	2.47458	0	0	-3.28112	0.00103396	0.0491936
GSE14415_INDUCED_VS_NATURAL_TREG_DN	MSigDB_C7	0	111	423	6.61403	2.47458	0	0	-3.28112	0.00103396	0.0491936
GSE22886_UNSTIM_VS_IL15_STIM_NKCELL_DN	MSigDB_C7	1	149	423	8.87829	2.85923	0.671141	0	-3.28486	0.00102032	0.0486975	CDK2AP2
RODRIGUES_THYROID_CARCINOMA_ANAPLASTIC_UP	MSigDB_C2	9	367	423	21.868	4.4164	2.45232	0	-3.28552	0.00101794	0.0486975	AMIGO2|AP3D1|DDIT3|ETV5|FBXO32|OSBPL10|PMEPA1|STX16|ZNF700
extracellular space [GoID:GO:0005615; evidenceTypes:HDA|IBA|IDA|IEA|IMP|ISS|NAS|TAS]	GeneOntology_CC	44	1106	423	65.902	7.23374	3.9783	0	-3.28852	0.00100714	0.0482967	ALDOB|ARHGAP23|ARL8A|C1RL|C1S|C4BPB|CCL3|CCL4|CD22|FCER2|GABBR1|GANAB|GLG1|GPD1|HDLBP|HEBP2|IDUA|IGKV2D-28|IGKV5-2|IGLV2-18|IL1RN|INSR|KLK2|LAMA5|LRRN2|LTBP2|LTBP4|LYN|MAN1A1|MIA|NAPB|PI4KA|RAB3D|RBSN|RREB1|SEMA4D|SFN|SLC15A2|SYTL1|TLN1|TMC6|TOM1|TOM1L2|UPB1
GSE19923_WT_VS_HEB_AND_E2A_KO_DP_THYMOCYTE_UP	MSigDB_C7	0	112	423	6.67362	2.48552	0	0	-3.29869	0.000971375	0.0468781
GSE7568_IL4_TGFB_DEXAMETHASONE_VS_IL4_TGFB_TREATED_MACROPHAGE_UP	MSigDB_C7	0	112	423	6.67362	2.48552	0	0	-3.29869	0.000971375	0.0468781
mitotic sister chromatid segregation [GoID:GO:0000070; evidenceTypes:IBA|IDA|IEA|IEP|IMP|ISS|NAS|TAS]	GeneOntology_BP	0	112	423	6.67362	2.48552	0	0	-3.29869	0.000971375	0.0468781
GSE17721_POLYIC_VS_PAM3CSK4_12H_BMDC_DN	MSigDB_C7	0	113	423	6.7332	2.49641	0	0	-3.31618	0.000912567	0.0444649
GSE7568_IL4_VS_IL4_AND_TGFB_TREATED_MACROPHAGE_24H_DN	MSigDB_C7	0	113	423	6.7332	2.49641	0	0	-3.31618	0.000912567	0.0444649
RNA localization [GoID:GO:0006403; evidenceTypes:HMP|IBA|IDA|IEA|IMP|ISS|NAS|TAS]	GeneOntology_BP	0	113	423	6.7332	2.49641	0	0	-3.31618	0.000912567	0.0444649
IVANOVA_HEMATOPOIESIS_LATE_PROGENITOR	MSigDB_C2	3	214	423	12.7514	3.41053	1.40187	0	-3.32363	0.000888542	0.0435041	HVCN1|SEMA4D|ST7L
post-transcriptional regulation of gene expression [GoID:GO:0010608; evidenceTypes:IBA|IC|IDA|IEA|IGI|IMP|IPI|ISS|NAS|TAS]	GeneOntology_BP	5	270	423	16.0882	3.81526	1.85185	0	-3.33179	0.000862878	0.0424533	AGO4|EIF2AK3|PAN2|SAMD4B|TIRAP
CHIANG_LIVER_CANCER_SUBCLASS_PROLIFERATION_UP	MSigDB_C2	0	114	423	6.79279	2.50726	0	0	-3.3336	0.000857311	0.042248
GSE17974_0H_VS_6H_IN_VITRO_ACT_CD4_TCELL_DN	MSigDB_C7	0	114	423	6.79279	2.50726	0	0	-3.3336	0.000857311	0.042248
GSE37532_TREG_VS_TCONV_CD4_TCELL_FROM_LN_UP	MSigDB_C7	0	114	423	6.79279	2.50726	0	0	-3.3336	0.000857311	0.042248
DESCARTES_MAIN_FETAL_CILIATED_EPITHELIAL_CELLS	MSigDB_C8	0	114	423	6.79279	2.50726	0	0	-3.3336	0.000857311	0.042248
HE_LIM_SUN_FETAL_LUNG_C2_HSC_CELL	MSigDB_C8	26	750	423	44.6894	6.13121	3.46667	0	-3.34814	0.000813568	0.0406878	AP1G2|ATP6V0A2|C1RL|CALCOCO1|CD69|CHKB|DNMT3A|FAM219B|FAM30A|ITFG2|LINC00623|LTBP4|MACO1|MCTP2|MZF1|PHC1|PILRB|RRAGB|SLC17A9|SLC25A29|STON1|SYTL1|TCAF1|TMCO3|UBA7|ZNF606
GSE2405_0H_VS_24H_A_PHAGOCYTOPHILUM_STIM_NEUTROPHIL_UP	MSigDB_C7	1	153	423	9.11664	2.89652	0.653595	0	-3.34819	0.000813408	0.0406878	CD68
organic substance biosynthetic process [GoID:GO:1901576; evidenceTypes:EXP|IBA|IC|IDA|IEA|IEP|IGI|IMP|IPI|ISO|ISS|NAS|TAS]	GeneOntology_BP	144	2940	423	175.182	9.82497	4.89796	0	-3.34833	0.000812996	0.0406878	ACBD3|ACVR1B|AGO4|ALDOB|ANKZF1|AP3D1|APOBEC2|APOBEC3F|ATG13|AVPR1B|B3GALT4|BTN3A2|C1RL|C9ORF64|CALCOCO1|CAPN3|CARD8|CBFA2T2|CBX4|CBX7|CCDC84|CCL3|CCNL2|CD22|CD276|CDK9|CHKB|CHSY1|CREB3L2|CSAD|DDIT3|DGKA|DGKQ|DHDDS|DHRS9|DNAJB5|DNMT3A|DVL3|EBF1|EFR3B|EGR2|EGR3|EIF2AK3|ERN1|ETV5|FCER2|FCSK|FOXJ2|FOXN3|GBGT1|GFI1|GLG1|GON4L|GPD1|H6PD|HOMER3|IGKV2D-28|IGKV5-2|IGLV2-18|INPP5F|INSR|KDM2A|KIR2DL4|KLF10|KLF2|KLF7|KMT2B|LILRB1|LMO2|LTBP4|LUC7L|LYN|MAFF|MAGED4|MAPK8IP1|MBTPS1|MED13L|MGLL|MTMR3|MZF1|NFKBIZ|NLRP1|NR4A3|NRL|OAS1|PAN2|PARP3|PCYT1A|PHC1|PHF21A|PI4KA|PLCE1|POFUT2|POU5F1|PPP1R3B|PRDM15|RAPGEF2|RARG|RBM5|RBM6|RREB1|RSRP1|RUBCN|RXRB|SAMD4B|SEMA4D|SFN|SHC1|SIN3B|SKIV2L|SLC35C2|SNIP1|STAT2|TIRAP|TMEM106A|TMTC2|TRIM8|UAP1L1|ULK1|UPB1|WDR6|WWC3|ZBED2|ZBTB42|ZBTB43|ZNF235|ZNF264|ZNF345|ZNF394|ZNF419|ZNF44|ZNF469|ZNF527|ZNF542P|ZNF552|ZNF606|ZNF674|ZNF70|ZNF700|ZNF707|ZNF720|ZNF75D|ZNF776|ZNFX1
GSE14415_NATURAL_TREG_VS_TCONV_DN	MSigDB_C7	0	115	423	6.85237	2.51805	0	0	-3.35093	0.000805394	0.0404794
GSE37532_WT_VS_PPARG_KO_VISCERAL_ADIPOSE_TISSUE_TREG_UP	MSigDB_C7	0	115	423	6.85237	2.51805	0	0	-3.35093	0.000805394	0.0404794
GSE41867_DAY6_VS_DAY8_LCMV_ARMSTRONG_EFFECTOR_CD8_TCELL_DN	MSigDB_C7	0	115	423	6.85237	2.51805	0	0	-3.35093	0.000805394	0.0404794
Primary mitochondrial disease	UniProt-Keyword	0	115	423	6.85237	2.51805	0	0	-3.35093	0.000805394	0.0404794
MOHANKUMAR_HOXA1_TARGETS_UP	MSigDB_C2	3	216	423	12.8705	3.42593	1.38889	0	-3.35144	0.000803934	0.0404794	GLG1|MED13L|PALLD
Ribonucleoprotein	UniProt-Keyword	2	186	423	11.083	3.18605	1.07527	0	-3.35224	0.000801604	0.0404794	AGO4|RPS6KL1
response to abiotic stimulus [GoID:GO:0009628; evidenceTypes:EXP|IBA|IC|IDA|IEA|IEP|IGI|IMP|ISS|NAS|TAS]	GeneOntology_BP	10	397	423	23.6556	4.58311	2.51889	0	-3.35238	0.000801208	0.0404794	ATP6V0A2|CABP4|CAPN3|DNMT3A|EIF2AK3|HVCN1|LYN|MRNIP|NLRP1|STRC
ATP hydrolysis activity [GoID:GO:0016887; evidenceTypes:EXP|IBA|IDA|IEA|IMP|ISS|NAS|TAS]	GeneOntology_MF	2	187	423	11.1426	3.19437	1.06952	0	-3.36688	0.000760234	0.0387886	NLRP1|SKIV2L
REACTOME_ORGANELLE_BIOGENESIS_AND_MAINTENANCE	MSigDB_C2	0	116	423	6.91196	2.52879	0	0	-3.3682	0.000756613	0.0386689
GSE7460_CTRL_VS_TGFB_TREATED_ACT_TREG_UP	MSigDB_C7	0	116	423	6.91196	2.52879	0	0	-3.3682	0.000756613	0.0386689
purine-containing compound biosynthetic process [GoID:GO:0072522; evidenceTypes:IBA|IDA|IEA|IGI|IMP|ISS|NAS|TAS]	GeneOntology_BP	0	116	423	6.91196	2.52879	0	0	-3.3682	0.000756613	0.0386689
regulation of DNA metabolic process [GoID:GO:0051052; evidenceTypes:IBA|IC|IDA|IEA|IEP|IGI|IMP|ISO|ISS|NAS|TAS]	GeneOntology_BP	4	246	423	14.6581	3.64814	1.62602	0	-3.37302	0.000743487	0.0381913	CDK9|MRNIP|NUGGC|PARP3
EWSR1_TARGET_GENES	MSigDB_C3	9	375	423	22.3447	4.46162	2.4	0	-3.37562	0.000736501	0.0378967	CD68|ITFG2|LINC01089|LTBP4|MAPK8IP3|SLC35C2|TLN1|VPS52|WBP1L
cellular component assembly [GoID:GO:0022607; evidenceTypes:IBA|IC|IDA|IEA|IGI|IMP|IPI|ISS|NAS|TAS]	GeneOntology_BP	44	1119	423	66.6766	7.26823	3.93208	0	-3.38437	0.000713417	0.0368968	AGO4|ALDOB|AMIGO2|AP3D1|ATG13|CAPN3|CARD8|EVI5L|GBA2|GBF1|KCNC3|LAMA5|LIMK1|LUC7L|MICAL1|MTMR3|MYL9|NAPB|NCMAP|NFKBIZ|NLRP1|OBSCN|OBSL1|PAN2|PDE4DIP|PILRB|PLCE1|PLEKHM1|PRRT2|RAPGEF2|RBM5|RILPL1|RSRP1|SEMA4D|SNIP1|SPG11|STON1|TIRAP|TLN1|TOM1|TSPYL1|ULK1|UPB1|VPS39
GSE13547_WT_VS_ZFX_KO_BCELL_ANTI_IGM_STIM_2H_UP	MSigDB_C7	0	117	423	6.97155	2.53949	0	0	-3.38539	0.000710781	0.0368233
HSIAO_HOUSEKEEPING_GENES	MSigDB_C2	4	247	423	14.7177	3.65528	1.61943	0	-3.3862	0.000708675	0.0367771	CHKB|DVL3|JOSD1|PI4KA
macromolecule biosynthetic process [GoID:GO:0009059; evidenceTypes:EXP|IBA|IC|IDA|IEA|IEP|IGI|IMP|IPI|ISO|ISS|NAS|TAS]	GeneOntology_BP	122	2562	423	152.659	9.57937	4.7619	0	-3.38851	0.000702723	0.0365308	ACVR1B|AGO4|ANKZF1|AP3D1|APOBEC2|APOBEC3F|ATG13|B3GALT4|BTN3A2|C1RL|C9ORF64|CALCOCO1|CAPN3|CARD8|CBFA2T2|CBX4|CBX7|CCDC84|CCL3|CCNL2|CD22|CD276|CDK9|CHSY1|CREB3L2|DDIT3|DGKQ|DHDDS|DNAJB5|DNMT3A|DVL3|EBF1|EGR2|EGR3|EIF2AK3|ERN1|ETV5|FCER2|FOXJ2|FOXN3|GFI1|GLG1|GON4L|HOMER3|IGKV2D-28|IGKV5-2|IGLV2-18|INSR|KDM2A|KIR2DL4|KLF10|KLF2|KLF7|KMT2B|LILRB1|LMO2|LTBP4|LUC7L|LYN|MAFF|MAGED4|MAPK8IP1|MBTPS1|MED13L|MZF1|NFKBIZ|NLRP1|NR4A3|NRL|OAS1|PAN2|PARP3|PHC1|PHF21A|POFUT2|POU5F1|PPP1R3B|PRDM15|RARG|RBM5|RBM6|RREB1|RSRP1|RXRB|SAMD4B|SEMA4D|SFN|SHC1|SIN3B|SKIV2L|SLC35C2|SNIP1|STAT2|TIRAP|TMEM106A|TMTC2|TRIM8|ULK1|WDR6|WWC3|ZBED2|ZBTB42|ZBTB43|ZNF235|ZNF264|ZNF345|ZNF394|ZNF419|ZNF44|ZNF469|ZNF527|ZNF542P|ZNF552|ZNF606|ZNF674|ZNF70|ZNF700|ZNF707|ZNF720|ZNF75D|ZNF776|ZNFX1
Reference proteome	UniProt-Keyword	319	5790	423	345.002	7.73521	5.5095	0	-3.38999	0.000698964	0.0363978	ACBD3|ACVR1B|AGO4|ALDOB|AMIGO2|ANK1|ANKRD11|ANKZF1|AP1G2|AP3D1|APOBEC2|APOBEC3F|ARHGAP23|ARHGAP8|ARL8A|ARMCX4|ATG13|ATP6V0A2|AVPR1B|B3GALT4|BLK|BTN3A2|C1RL|C1S|C2ORF92|C4BPB|CABP4|CALCOCO1|CAPN3|CARD8|CBFA2T2|CBX4|CBX7|CCDC88C|CCL3|CCL4|CCNL2|CD22|CD276|CD68|CD69|CDK2AP2|CDK9|CEACAM21|CHKB|CHSY1|CREB3L2|CRYBG3|CSAD|CUL7|CYB561|CYBC1|CYTH4|DCAF11|DDIT3|DGKA|DGKQ|DHDDS|DHRS9|DNAH10OS|DNAJB5|DNAJC14|DNMT3A|DUSP4|DVL3|EBF1|EFR3B|EGR2|EGR3|EIF2AK3|EPB41L4A|ERN1|ETV5|EVI5L|FAM156A|FAM193B|FAM219A|FAM219B|FAM229A|FAM30A|FBXO32|FCER2|FCRL4|FCSK|FKBP14|FOXJ2|FOXN3|GANAB|GARRE1|GBA2|GBGT1|GFI1|GID4|GLCCI1|GLG1|GOLGA3|GON4L|GOSR2|GPD1|GUSBP11|H6PD|HDAC11|HDLBP|HEBP2|HLCS|HOMER3|HVCN1|IDUA|IGHV1-2|IGHV3-11|IGHV3-53|IGHV4-61|IGKV2D-28|IGKV5-2|IGLV2-18|IL1RN|INKA2|INSR|ITFG2|ITPRIP|JOSD1|KCNC3|KCNK6|KDM2A|KIAA0319L|KIR2DL4|KIR3DX1|KLC1|KLC4|KLF10|KLF2|KLF7|KLHDC1|KLHL29|KLK2|KMT2B|LAMA5|LDLRAP1|LENG8|LHPP|LILRB1|LIMK1|LINC00304|LMO2|LRRC14B|LRRN2|LTBP2|LTBP4|LUC7L|LYN|MACO1|MAFF|MAGED4|MAGIX|MAN1A1|MAPK8IP1|MBD6|MBTPS1|MCTP2|MED13L|MGLL|MIA|MICAL1|MINDY1|MIR22HG|MRNIP|MROH8|MS4A4E|MTMR3|MYBPC2|MYL5|MYL9|MYO15B|MZF1|NCMAP|NFKBIZ|NLRP1|NR4A3|NRL|NUDT18|NUGGC|OAS1|OBSCN|OBSL1|OPLAH|OPRL1|OSBPL10|PACS1|PALLD|PARP3|PCNX3|PCYT1A|PDE4DIP|PHACTR2|PHC1|PHF21A|PI4KA|PILRB|PIPOX|PLCE1|PLEKHM1|PLEKHM3|PLLP|PMEPA1|PNPLA7|POFUT2|POU5F1|PPP1R3B|PRDM15|PRRT2|PTCRA|RAB12|RAB30|RAB39B|RAB3D|RAPGEF2|RARG|RASSF1|RBM5|RBM6|RBSN|RDH16|RFNG|RILPL1|RINL|RNF103|RNF215|RPS6KL1|RRAGB|RREB1|RSRP1|RUBCN|RXRB|SAMD4B|SEC14L1|SEC61A1|SEMA4B|SEMA4D|SFXN5|SHC1|SIN3B|SLC15A2|SLC16A5|SLC17A9|SLC25A29|SLC35A2|SLC35C2|SLC39A11|SNIP1|SNX16|SPG11|ST7L|STAT2|STON1|STRC|STRCP1|STX16|SUSD6|SYTL1|SYVN1|SZT2|TBRG1|TCAF1|TECPR2|TIRAP|TLN1|TMC6|TMCO3|TMEM106A|TMEM115|TMEM154|TMEM187|TMEM198|TMEM45A|TMTC2|TNFRSF13C|TNFRSF18|TOM1|TOM1L2|TRIM39|TRIM8|TSPYL1|TTC28|TXLNA|UAP1L1|UBA7|UBE2H|ULK1|UNKL|UPB1|VMAC|VPS39|VPS52|WBP1L|WDR6|WWC3|ZBED2|ZBTB42|ZBTB43|ZNF235|ZNF264|ZNF345|ZNF394|ZNF419|ZNF44|ZNF469|ZNF527|ZNF542P|ZNF552|ZNF606|ZNF674|ZNF70|ZNF700|ZNF707|ZNF75D|ZNF776|ZNF843|ZNFX1|ZZEF1
DUTERTRE_ESTRADIOL_RESPONSE_24HR_UP	MSigDB_C2	3	219	423	13.0493	3.44889	1.36986	0	-3.39291	0.000691554	0.0360739	DHDDS|KCNK6|MAN1A1
chromosome segregation [GoID:GO:0007059; evidenceTypes:IBA|IC|IDA|IEA|IEP|IMP|ISO|ISS|NAS|TAS]	GeneOntology_BP	3	219	423	13.0493	3.44889	1.36986	0	-3.39291	0.000691554	0.0360739	AGO4|ARL8A|CCDC84
HE_LIM_SUN_FETAL_LUNG_C7_SCHWANN_PRECURSOR_CELL	MSigDB_C8	1	156	423	9.29539	2.92415	0.641026	0	-3.39514	0.000685936	0.0359044	MAFF
FOURNIER_ACINAR_DEVELOPMENT_LATE_2	MSigDB_C2	2	189	423	11.2617	3.21095	1.0582	0	-3.39604	0.000683673	0.0358479	DUSP4|PALLD
cellular component organization [GoID:GO:0016043; evidenceTypes:EXP|HMP|IBA|IC|IDA|IEA|IEP|IGI|IMP|IPI|ISO|ISS|NAS|TAS]	GeneOntology_BP	108	2315	423	137.941	9.35049	4.66523	0	-3.40008	0.000673654	0.0353837	ACVR1B|AGO4|ALDOB|AMIGO2|ANK1|AP3D1|ATG13|BLOC1S3|CAPN3|CARD8|CBFA2T2|CBX4|CBX7|CCDC84|CCDC88C|CCL3|CCNL2|CD22|CDK2AP2|CDK9|CUL7|DGKQ|DNMT3A|DVL3|EGR2|EIF2AK3|EPB41L4A|EVI5L|FOXJ2|GBA2|GBF1|GFI1|GOSR2|HDAC11|INPP5F|INSR|KCNC3|KDM2A|KLC1|KLF2|KLF7|KMT2B|LAMA5|LDLRAP1|LILRB1|LIMK1|LTBP2|LTBP4|LUC7L|LYN|MAPK8IP3|MBTPS1|MIA|MICAL1|MTMR3|MYL9|NAPB|NCMAP|NFKBIZ|NLRP1|OBSCN|OBSL1|PALLD|PAN2|PARP3|PDE4DIP|PHACTR2|PHC1|PHF21A|PILRB|PLCE1|PLEKHM1|PRRT2|RAB12|RAB30|RAB39B|RAPGEF2|RARG|RBM5|RBSN|RILPL1|RREB1|RSRP1|RUBCN|SEC61A1|SEMA4B|SEMA4D|SFN|SHC1|SNIP1|SPG11|ST7L|STAT2|STON1|STRC|STX16|SZT2|TIRAP|TLN1|TOM1|TOM1L2|TSPYL1|ULK1|UPB1|VPS39|ZNF469|ZNFX1|ZZEF1
PUJANA_XPRSS_INT_NETWORK	MSigDB_C2	0	118	423	7.03113	2.55013	0	0	-3.4025	0.000667719	0.0351329
REACTOME_SIGNALING_BY_ROBO_RECEPTORS	MSigDB_C2	0	118	423	7.03113	2.55013	0	0	-3.4025	0.000667719	0.0351329
MORF_PPP1CC	MSigDB_C4	0	118	423	7.03113	2.55013	0	0	-3.4025	0.000667719	0.0351329
GSE21927_BALBC_VS_C57BL6_MONOCYTE_TUMOR_UP	MSigDB_C7	0	118	423	7.03113	2.55013	0	0	-3.4025	0.000667719	0.0351329
GSE23568_CTRL_VS_ID3_TRANSDUCED_CD8_TCELL_DN	MSigDB_C7	0	118	423	7.03113	2.55013	0	0	-3.4025	0.000667719	0.0351329
MORF_RAD21	MSigDB_C4	0	119	423	7.09072	2.56073	0	0	-3.41954	0.00062726	0.0334689
GSE14415_INDUCED_TREG_VS_TCONV_UP	MSigDB_C7	0	119	423	7.09072	2.56073	0	0	-3.41954	0.00062726	0.0334689
GSE3982_EOSINOPHIL_VS_MAST_CELL_DN	MSigDB_C7	0	119	423	7.09072	2.56073	0	0	-3.41954	0.00062726	0.0334689
GSE40274_FOXP3_VS_FOXP3_AND_EOS_TRANSDUCED_ACTIVATED_CD4_TCELL_DN	MSigDB_C7	0	119	423	7.09072	2.56073	0	0	-3.41954	0.00062726	0.0334689
cytosol [GoID:GO:0005829; evidenceTypes:HDA|IBA|IC|IDA|IEA|IMP|IPI|ISS|NAS|TAS]	GeneOntology_CC	103	2229	423	132.817	9.25726	4.62091	0	-3.42246	0.000620574	0.033347	ACVR1B|AGO4|ALDOB|ANK1|ANKRD11|ARHGAP23|ARHGAP8|ATG13|BLK|BLOC1S3|CABP4|CALCOCO1|CAPN3|CARD8|CBX7|CCL3|CHKB|CUL7|CYTH4|DDIT3|DGKA|DGKQ|DNAJB5|DVL3|EFR3B|EIF2AK3|FBXO32|FCSK|GARRE1|GBA2|GBF1|GOLGA3|GOSR2|GPD1|HLCS|HOMER3|IL1RN|ITFG2|JOSD1|KLC1|KLF7|KLHDC1|LDLRAP1|LHPP|LIMK1|LYN|MAN1A1|MAPK8IP1|MCTP2|MGLL|MICAL1|MTMR3|MYBPC2|MYL5|MYL9|NLRP1|NRL|NUDT18|OAS1|OBSCN|OBSL1|OPLAH|OSBPL10|PACS1|PALLD|PAN2|PCYT1A|PI4KA|PIPOX|PLCE1|POU5F1|RAB12|RAPGEF2|RBSN|RILPL1|RINL|RRAGB|RUBCN|RXRB|SAMD4B|SEC14L1|SFN|SHC1|SKIV2L|SNIP1|SNX16|SPG11|STAT2|STX16|TIRAP|TLN1|TOM1|TRIM39|TRIM8|TXLNA|UBA7|UBE2H|ULK1|UNKL|UPB1|VPS52|WDR6|WWC3
cellular biosynthetic process [GoID:GO:0044249; evidenceTypes:EXP|IBA|IC|IDA|IEA|IEP|IGI|IMP|IPI|ISO|ISS|NAS|TAS]	GeneOntology_BP	141	2901	423	172.859	9.80524	4.86039	0	-3.42298	0.000619393	0.0333427	ACVR1B|AGO4|ANKZF1|AP3D1|APOBEC2|APOBEC3F|ATG13|AVPR1B|B3GALT4|BTN3A2|C1RL|C9ORF64|CALCOCO1|CAPN3|CARD8|CBFA2T2|CBX4|CBX7|CCDC84|CCL3|CCNL2|CD22|CD276|CDK9|CHKB|CHSY1|CREB3L2|CSAD|DDIT3|DGKA|DGKQ|DHDDS|DHRS9|DNAJB5|DNMT3A|DVL3|EBF1|EFR3B|EGR2|EGR3|EIF2AK3|ERN1|ETV5|FCER2|FCSK|FOXJ2|FOXN3|GBGT1|GFI1|GLG1|GON4L|H6PD|HOMER3|IGKV2D-28|IGKV5-2|IGLV2-18|INPP5F|INSR|KDM2A|KIR2DL4|KLF10|KLF2|KLF7|KMT2B|LILRB1|LMO2|LTBP4|LUC7L|LYN|MAFF|MAGED4|MAPK8IP1|MBTPS1|MED13L|MGLL|MTMR3|MZF1|NFKBIZ|NLRP1|NR4A3|NRL|OAS1|PAN2|PARP3|PCYT1A|PHC1|PHF21A|PI4KA|PLCE1|POFUT2|POU5F1|PPP1R3B|PRDM15|RAPGEF2|RARG|RBM5|RBM6|RREB1|RSRP1|RUBCN|RXRB|SAMD4B|SEMA4D|SFN|SHC1|SIN3B|SKIV2L|SLC35C2|SNIP1|STAT2|TIRAP|TMEM106A|TMTC2|TRIM8|UAP1L1|ULK1|UPB1|WDR6|WWC3|ZBED2|ZBTB42|ZBTB43|ZNF235|ZNF264|ZNF345|ZNF394|ZNF419|ZNF44|ZNF469|ZNF527|ZNF542P|ZNF552|ZNF606|ZNF674|ZNF70|ZNF700|ZNF707|ZNF720|ZNF75D|ZNF776|ZNFX1
STARK_PREFRONTAL_CORTEX_22Q11_DELETION_DN	MSigDB_C2	4	250	423	14.8965	3.6766	1.6	0	-3.42559	0.000613476	0.0330829	DCAF11|GLG1|SNX16|TLN1
protein-containing complex assembly [GoID:GO:0065003; evidenceTypes:IBA|IC|IDA|IEA|IGI|IMP|IPI|ISS|NAS|TAS]	GeneOntology_BP	22	675	423	40.2205	5.85083	3.25926	0	-3.43341	0.000596046	0.0322578	AGO4|ALDOB|CAPN3|CARD8|GBA2|KCNC3|LUC7L|NAPB|NFKBIZ|NLRP1|PDE4DIP|PILRB|PRRT2|RBM5|RSRP1|SNIP1|TIRAP|TLN1|TSPYL1|ULK1|UPB1|VPS39
REACTOME_DNA_REPAIR	MSigDB_C2	1	159	423	9.47415	2.95149	0.628931	0	-3.44163	0.000578215	0.0313488	UBA7
Li(PMID: 24336226)-2013-MolSigVaccines_cell cycle and transcription (M4.0)	PAPER	3	223	423	13.2876	3.47923	1.34529	0	-3.44775	0.000565267	0.0307017	IL1RN|LILRB1|LMO2
RNA processing [GoID:GO:0006396; evidenceTypes:IBA|IC|IDA|IEA|IGI|IMP|IPI|ISS|NAS|TAS]	GeneOntology_BP	14	500	423	29.7929	5.10372	2.8	0	-3.45234	0.000555738	0.0302927	AGO4|APOBEC2|C9ORF64|CCDC84|CCNL2|CDK9|ERN1|LUC7L|PAN2|RBM5|RBM6|RSRP1|SNIP1|WDR6
WINNEPENNINCKX_MELANOMA_METASTASIS_UP	MSigDB_C2	0	121	423	7.20989	2.58179	0	0	-3.45342	0.000553532	0.0302814
Serum_response_Fb_up (PMID:14737219)	SignatureDB	0	121	423	7.20989	2.58179	0	0	-3.45342	0.000553532	0.0302814
BUSSLINGER_DUODENAL_IMMUNE_CELLS	MSigDB_C8	15	523	423	31.1634	5.21069	2.86807	0	-3.45438	0.000551557	0.0302814	CARD8|CCL4|CD69|CHSY1|CYTH4|GLCCI1|KDM2A|KLC1|PSMB8-AS1|SEMA4D|STON1|STX16|TLN1|TMC6|TNFRSF18
Phosphoprotein	UniProt-Keyword	164	3303	423	196.812	9.94903	4.96518	0	-3.45499	0.000550315	0.0302693	ACBD3|ACVR1B|ALDOB|ANK1|ANKRD11|ANKZF1|AP3D1|ARHGAP23|ATG13|ATP6V0A2|BLK|BTN3A2|CABP4|CALCOCO1|CBFA2T2|CBX4|CCDC88C|CCNL2|CD22|CD276|CD69|CDK2AP2|CDK9|CHKB|CREB3L2|CRYBG3|CUL7|CYB561|CYBC1|DCAF11|DDIT3|DGKQ|DHDDS|DNMT3A|DUSP4|DVL3|EFR3B|EIF2AK3|EPB41L4A|ERN1|ETV5|EVI5L|FAM156A|FAM193B|FAM219A|FAM219B|FCRL4|FOXJ2|FOXN3|GANAB|GARRE1|GFI1|GLCCI1|GLG1|GOLGA3|GON4L|GPD1|HDLBP|HEBP2|HLCS|HOMER3|HVCN1|IGKV5-2|INSR|ITFG2|ITPRIP|JOSD1|KCNC3|KDM2A|KIAA0319L|KLC1|KLC4|KLF10|KLF2|KMT2B|LDLRAP1|LENG8|LILRB1|LIMK1|LUC7L|LYN|MACO1|MAGIX|MAPK8IP1|MBTPS1|MED13L|MGLL|MICAL1|MINDY1|MRNIP|MTMR3|MYL9|MZF1|NLRP1|OBSCN|OBSL1|OPLAH|OPRL1|OSBPL10|PACS1|PALLD|PCNX3|PCYT1A|PDE4DIP|PHACTR2|PHC1|PHF21A|PI4KA|PLCE1|PLEKHM1|PLEKHM3|PLLP|PMEPA1|PNPLA7|POU5F1|PPP1R3B|PRRT2|RAB12|RAB39B|RAB3D|RAPGEF2|RASSF1|RBM5|RBM6|RBSN|RILPL1|RREB1|RSRP1|RUBCN|SAMD4B|SEC14L1|SEMA4B|SEMA4D|SHC1|SIN3B|SLC15A2|SLC35C2|SNIP1|SNX16|SPG11|STAT2|STX16|SYTL1|SYVN1|SZT2|TBRG1|TIRAP|TLN1|TMC6|TMEM115|TMEM154|TOM1|TOM1L2|TTC28|TXLNA|UBA7|ULK1|UPB1|VPS52|WBP1L|ZBTB43|ZNF264|ZNF394|ZZEF1
HE_LIM_SUN_FETAL_LUNG_C0_MESENCHYMAL_2_CELL	MSigDB_C8	1	160	423	9.53374	2.96054	0.625	0	-3.45703	0.000546162	0.0300955	TMTC2
REACTOME_INFLUENZA_INFECTION	MSigDB_C2	0	122	423	7.26947	2.59225	0	0	-3.47025	0.000519978	0.0287572
ROSTY_CERVICAL_CANCER_PROLIFERATION_CLUSTER	MSigDB_C2	0	122	423	7.26947	2.59225	0	0	-3.47025	0.000519978	0.0287572
HE_LIM_SUN_FETAL_LUNG_C1_EARLY_STALK_CELL	MSigDB_C8	6	308	423	18.3524	4.06355	1.94805	0	-3.47532	0.000510242	0.0283222	ACVR1B|HOMER3|LIMK1|MAN1A1|NLRP1|SFXN5
GSE14415_TCONV_VS_FOXP3_KO_INDUCED_TREG_DN	MSigDB_C7	0	123	423	7.32906	2.60267	0	0	-3.48701	0.000488453	0.0271624
GSE1460_INTRATHYMIC_T_PROGENITOR_VS_NAIVE_CD4_TCELL_ADULT_BLOOD_UP	MSigDB_C7	0	123	423	7.32906	2.60267	0	0	-3.48701	0.000488453	0.0271624
GSE15930_NAIVE_VS_72H_IN_VITRO_STIM_CD8_TCELL_DN	MSigDB_C7	0	123	423	7.32906	2.60267	0	0	-3.48701	0.000488453	0.0271624
GSE24634_NAIVE_CD4_TCELL_VS_DAY5_IL4_CONV_TREG_DN	MSigDB_C7	0	123	423	7.32906	2.60267	0	0	-3.48701	0.000488453	0.0271624
GSE369_SOCS3_KO_VS_WT_LIVER_UP	MSigDB_C7	0	123	423	7.32906	2.60267	0	0	-3.48701	0.000488453	0.0271624
MANNO_MIDBRAIN_NEUROTYPES_HPROGFPL	MSigDB_C8	1	163	423	9.71249	2.98752	0.613497	0	-3.50294	0.000460161	0.0259221	STON1
REACTOME_INFECTIOUS_DISEASE	MSigDB_C2	13	482	423	28.7204	5.01785	2.6971	0	-3.50344	0.000459284	0.0259209	CDK9|DVL3|GANAB|IGHV1-2|IGHV3-11|IGHV3-53|IGKV2D-28|IGKV5-2|LYN|PACS1|PHF21A|STAT2|VPS39
cytoplasmic translation [GoID:GO:0002181; evidenceTypes:IBA|IC|IDA|IEA|IMP|ISS|NAS|TAS]	GeneOntology_BP	0	124	423	7.38865	2.61304	0	0	-3.5037	0.000458834	0.0259209
catalytic activity [GoID:GO:0003824; evidenceTypes:EXP|HMP|IBA|IC|IDA|IEA|IEP|IGI|IKR|IMP|IPI|ISS|NAS|TAS]	GeneOntology_MF	112	2406	423	143.364	9.4414	4.65503	0	-3.51495	0.000439843	0.0249631	ACVR1B|AGO4|ALDOB|ANKZF1|APOBEC2|APOBEC3F|ARL8A|AVPR1B|B3GALT4|BLK|C1RL|C1S|C9ORF64|CAPN3|CARD8|CBX4|CCL3|CCL4|CDK9|CHKB|CHSY1|CSAD|CYB561|DGKA|DGKQ|DHDDS|DHRS9|DNMT3A|DUSP4|DVL3|EGR2|EIF2AK3|ERN1|EVI5L|FCER2|FCSK|FKBP14|GANAB|GBA2|GBGT1|GFI1|GID4|GPD1|GUSBP11|H6PD|HDAC11|HLCS|IDUA|INPP5F|INSR|JOSD1|KDM2A|KLK2|KMT2B|LHPP|LIMK1|LTBP4|LYN|MAN1A1|MAPK8IP1|MBTPS1|MGLL|MICAL1|MINDY1|MRNIP|MTMR3|NLRP1|NUDT18|NUGGC|OAS1|OBSCN|OPLAH|PAN2|PARP3|PCYT1A|PI4KA|PILRB|PIPOX|PLCE1|PNPLA7|POFUT2|PPP1R3B|PRDM15|RAB12|RAB30|RAB39B|RAB3D|RAPGEF2|RCN3|RDH16|RFNG|RNF103|RNF215|RPS6KL1|RRAGB|RUBCN|SEMA4D|SFN|SKIV2L|SYVN1|SZT2|TIRAP|TMTC2|TRIM39|TRIM8|UAP1L1|UBA7|UBE2H|ULK1|UNKL|UPB1|ZNFX1
MODULE_3	MSigDB_C4	3	228	423	13.5856	3.51674	1.31579	0	-3.51562	0.000438727	0.0249466	HOMER3|MAFF|MGLL
FAN_EMBRYONIC_CTX_NSC_2	MSigDB_C8	1	164	423	9.77208	2.99646	0.609756	0	-3.51814	0.000434581	0.0247572	RASSF1
nuclear chromosome segregation [GoID:GO:0098813; evidenceTypes:IBA|IC|IDA|IEA|IEP|IMP|ISS|NAS|TAS]	GeneOntology_BP	1	165	423	9.83167	3.00536	0.606061	0	-3.5333	0.000410406	0.0235126	AGO4
GSE15930_NAIVE_VS_24H_IN_VITRO_STIM_IL12_CD8_TCELL_DN	MSigDB_C7	0	126	423	7.50782	2.63365	0	0	-3.53689	0.000404866	0.0232833
GSE15930_NAIVE_VS_72H_IN_VITRO_STIM_IFNAB_CD8_TCELL_DN	MSigDB_C7	0	126	423	7.50782	2.63365	0	0	-3.53689	0.000404866	0.0232833
GSE21360_SECONDARY_VS_TERTIARY_MEMORY_CD8_TCELL_UP	MSigDB_C7	0	126	423	7.50782	2.63365	0	0	-3.53689	0.000404866	0.0232833
ncRNA processing [GoID:GO:0034470; evidenceTypes:IBA|IC|IDA|IEA|IGI|IMP|ISS|NAS|TAS]	GeneOntology_BP	4	259	423	15.4327	3.73974	1.5444	0	-3.54234	0.000396601	0.0229385	AGO4|C9ORF64|SNIP1|WDR6
MODULE_17	MSigDB_C4	3	230	423	13.7047	3.53162	1.30435	0	-3.54256	0.00039627	0.0229385	ACBD3|DDIT3|LMO2
MITSIADES_RESPONSE_TO_APLIDIN_DN	MSigDB_C2	1	166	423	9.89125	3.01424	0.60241	0	-3.54841	0.00038756	0.0225447	AP3D1
GNF2_FBL	MSigDB_C4	0	127	423	7.5674	2.64389	0	0	-3.55339	0.000380306	0.0221652
GSE13547_2H_VS_12_H_ANTI_IGM_STIM_BCELL_DN	MSigDB_C7	0	127	423	7.5674	2.64389	0	0	-3.55339	0.000380306	0.0221652
MORF_HDAC2	MSigDB_C4	2	200	423	11.9172	3.30044	1	0	-3.55371	0.000379832	0.0221652	DDIT3|TXLNA
MODULE_18	MSigDB_C4	3	231	423	13.7643	3.53903	1.2987	0	-3.55598	0.000376575	0.0220751	CD22|DUSP4|ETV5
mitochondrion organization [GoID:GO:0007005; evidenceTypes:HMP|IBA|IC|IDA|IEA|IGI|IMP|ISS|NAS|TAS]	GeneOntology_BP	4	261	423	15.5519	3.7536	1.53257	0	-3.568	0.000359715	0.0212099	ATG13|SFN|STAT2|ULK1
GSE15930_NAIVE_VS_24H_IN_VITRO_STIM_CD8_TCELL_DN	MSigDB_C7	0	128	423	7.62699	2.65409	0	0	-3.56982	0.000357232	0.0211248
GSE15930_NAIVE_VS_48H_IN_VITRO_STIM_IFNAB_CD8_TCELL_DN	MSigDB_C7	0	129	423	7.68658	2.66425	0	0	-3.58618	0.000335555	0.0200585
GSE17974_CTRL_VS_ACT_IL4_AND_ANTI_IL12_24H_CD4_TCELL_DN	MSigDB_C7	0	129	423	7.68658	2.66425	0	0	-3.58618	0.000335555	0.0200585
GSE22886_NAIVE_CD4_TCELL_VS_48H_ACT_TH1_DN	MSigDB_C7	0	129	423	7.68658	2.66425	0	0	-3.58618	0.000335555	0.0200585
MODULE_8	MSigDB_C4	3	234	423	13.9431	3.56116	1.28205	0	-3.59607	0.000323059	0.0195039	ACBD3|DCAF11|KLF10
MORF_UBE2I	MSigDB_C4	1	170	423	10.1296	3.04946	0.588235	0	-3.6084	0.000308086	0.0187117	GANAB
GRAHAM_CML_DIVIDING_VS_NORMAL_QUIESCENT_UP	MSigDB_C2	0	131	423	7.80575	2.68444	0	0	-3.61872	0.00029606	0.0180537
sexual reproduction [GoID:GO:0019953; evidenceTypes:IBA|IC|IDA|IEA|IEP|IGI|IMP|ISS|NAS|TAS]	GeneOntology_BP	5	293	423	17.4587	3.96774	1.70648	0	-3.61908	0.000295648	0.0180537	AGO4|DNMT3A|ETV5|FOXJ2|INSR
sister chromatid segregation [GoID:GO:0000819; evidenceTypes:IBA|IDA|IEA|IEP|IMP|ISS|NAS|TAS]	GeneOntology_BP	0	132	423	7.86533	2.69447	0	0	-3.6349	0.000278087	0.0171649
HE_LIM_SUN_FETAL_LUNG_C3_EARLY_CAP_CELL	MSigDB_C8	8	374	423	22.2851	4.456	2.13904	0	-3.64224	0.000270271	0.0167165	CEACAM21|DUSP4|HEBP2|KCNK6|LDLRAP1|PRRT2|RARG|TMC6
protein-containing complex [GoID:GO:0032991; evidenceTypes:EXP|HDA|IBA|IC|IDA|IEA|IGI|IMP|IPI|ISA|ISO|ISS|NAS|TAS]	GeneOntology_CC	122	2607	423	155.34	9.61509	4.67971	0	-3.64994	0.000262297	0.0162898	ACVR1B|AGO4|ANK1|AP1G2|AP3D1|APOBEC3F|ATG13|ATP6V0A2|BLOC1S3|CALCOCO1|CAPN3|CARD8|CBX4|CBX7|CCNL2|CD69|CDK2AP2|CDK9|CREB3L2|CRYBG3|CUL7|DCAF11|DDIT3|DHDDS|DNMT3A|DVL3|EBF1|EGR2|EGR3|ERN1|ETV5|FBXO32|FOXJ2|FOXN3|GABBR1|GANAB|GFI1|GID4|GOSR2|GPD1|HDAC11|HDLBP|HLCS|IGHV1-2|IGHV3-11|IGHV3-53|IGHV4-61|IGKV2D-28|IGKV5-2|IGLV2-18|INSR|ITFG2|KCNC3|KCNK6|KLC1|KLC4|KLF10|KLF2|KLF7|KLHDC1|KMT2B|LAMA5|LENG8|LMO2|LUC7L|LYN|MAFF|MED13L|MYL5|MYL9|MYO15B|MZF1|NAPB|NLRP1|NR4A3|NRL|OBSL1|PAN2|PHC1|PHF21A|POU5F1|PPP1R3B|PRDM15|RAPGEF2|RARG|RBM5|RPS6KL1|RRAGB|RREB1|RXRB|SEC61A1|SHC1|SIN3B|SKIV2L|SNIP1|STAT2|STON1|STX16|SYVN1|SZT2|TSPYL1|ULK1|VPS39|VPS52|ZBED2|ZBTB42|ZBTB43|ZNF264|ZNF345|ZNF394|ZNF419|ZNF44|ZNF527|ZNF552|ZNF606|ZNF674|ZNF70|ZNF700|ZNF75D|ZNF776|ZNFX1|ZZEF1
structural constituent of ribosome [GoID:GO:0003735; evidenceTypes:HDA|IBA|IDA|IEA|ISS|NAS|TAS]	GeneOntology_MF	0	133	423	7.92492	2.70446	0	0	-3.65102	0.000261203	0.0162552
WEST_ADRENOCORTICAL_TUMOR_UP	MSigDB_C2	1	173	423	10.3084	3.07558	0.578035	0	-3.65293	0.000259266	0.0161678	ZBTB43
MANNO_MIDBRAIN_NEUROTYPES_HPROGBP	MSigDB_C8	1	173	423	10.3084	3.07558	0.578035	0	-3.65293	0.000259266	0.0161678	STON1
ribosome [GoID:GO:0005840; evidenceTypes:IBA|IDA|IEA|ISS|NAS|TAS]	GeneOntology_CC	1	173	423	10.3084	3.07558	0.578035	0	-3.65293	0.000259266	0.0161678	RPS6KL1
HOUNKPE_HOUSEKEEPING_GENES	MSigDB_C2	15	544	423	32.4147	5.30578	2.75735	0	-3.65876	0.000253434	0.0159023	ACBD3|DDIT3|GOLGA3|GOSR2|HDLBP|JOSD1|KDM2A|KIAA0319L|LENG8|MAPK8IP3|PACS1|PCYT1A|SPG11|TSPYL1|VPS52
nucleolus [GoID:GO:0005730; evidenceTypes:HDA|IBA|IDA|IEA|IMP|IPI|ISS|NAS|TAS]	GeneOntology_CC	15	544	423	32.4147	5.30578	2.75735	0	-3.65876	0.000253434	0.0159023	CAPN3|DGKQ|FAM193B|FOXJ2|GOLGA3|INKA2|KIAA0319L|MBD6|NLRP1|PARP3|PLEKHM1|RREB1|RXRB|SPG11|TSPYL1
MORF_RAD23A	MSigDB_C4	3	239	423	14.241	3.59769	1.25523	0	-3.66232	0.000249944	0.0157486	AP3D1|DDIT3|GANAB
SOTIRIOU_BREAST_CANCER_GRADE_1_VS_3_UP	MSigDB_C2	0	135	423	8.04409	2.72433	0	0	-3.68307	0.000230442	0.0145905
MORF_NPM1	MSigDB_C4	0	135	423	8.04409	2.72433	0	0	-3.68307	0.000230442	0.0145905
HORIUCHI_WTAP_TARGETS_DN	MSigDB_C2	2	210	423	12.513	3.37949	0.952381	0	-3.69326	0.000221396	0.0140963	FBXO32|STON1
GSE28408_LY6G_POS_VS_NEG_DC_DN	MSigDB_C7	0	136	423	8.10368	2.7342	0	0	-3.69901	0.000216445	0.0138392
Li(PMID: 24336226)-2013-MolSigVaccines_cell cycle (I) (M4.1)	PAPER	0	136	423	8.10368	2.7342	0	0	-3.69901	0.000216445	0.0138392
RNA-binding	UniProt-Keyword	6	328	423	19.5442	4.18723	1.82927	0	-3.71287	0.000204924	0.0131581	AGO4|HDLBP|OAS1|RBM5|RBM6|ZNFX1
GSE15930_NAIVE_VS_48H_IN_VITRO_STIM_CD8_TCELL_DN	MSigDB_C7	0	137	423	8.16326	2.74404	0	0	-3.71489	0.000203296	0.0130813
GSE24634_TEFF_VS_TCONV_DAY5_IN_CULTURE_UP	MSigDB_C7	0	137	423	8.16326	2.74404	0	0	-3.71489	0.000203296	0.0130813
GSE3982_MEMORY_CD4_TCELL_VS_TH2_DN	MSigDB_C7	0	137	423	8.16326	2.74404	0	0	-3.71489	0.000203296	0.0130813
FOXE1_TARGET_GENES	MSigDB_C3	5	302	423	17.9949	4.02555	1.65563	0	-3.72841	0.000192692	0.0124785	DHDDS|FBXO32|GUSBP11|PIPOX|VPS52
DLX4_TARGET_GENES	MSigDB_C3	7	357	423	21.2722	4.35905	1.96078	0	-3.74117	0.000183162	0.0118867	DHDDS|FCRL4|GOLGA3|MIR22HG|OAS1|PCNX3|ZNF213-AS1
TRAVAGLINI_LUNG_PROXIMAL_BASAL_CELL	MSigDB_C8	7	358	423	21.3317	4.36483	1.95531	0	-3.75248	0.000175092	0.0113874	AP1G2|FBXO32|FOXN3|LDLRAP1|SLC15A2|SYTL1|TNFRSF18
OCT2_shRNA_OCT2_ChIP (PMID:26993806)	SignatureDB	8	384	423	22.881	4.51182	2.08333	0	-3.75299	0.000174738	0.0113874	ANKZF1|CD69|EGR2|EPB41L4A|MBTPS1|RREB1|SPG11|ZNF700
BLUM_RESPONSE_TO_SALIRASIB_DN	MSigDB_C2	2	215	423	12.811	3.41824	0.930233	0	-3.76176	0.000168719	0.011044	CHKB|LTBP2
GSE2405_0H_VS_9H_A_PHAGOCYTOPHILUM_STIM_NEUTROPHIL_DN	MSigDB_C7	0	141	423	8.40161	2.78301	0	0	-3.77783	0.000158202	0.0104005
GSE36476_CTRL_VS_TSST_ACT_40H_MEMORY_CD4_TCELL_OLD_DN	MSigDB_C7	0	141	423	8.40161	2.78301	0	0	-3.77783	0.000158202	0.0104005
protein metabolic process [GoID:GO:0019538; evidenceTypes:EXP|IBA|IC|IDA|IEA|IEP|IGI|IMP|IPI|ISO|ISS|NAS|TAS]	GeneOntology_BP	81	1885	423	112.319	8.80855	4.29708	0	-3.77931	0.000157265	0.010384	ACVR1B|AGO4|ANKZF1|ATG13|B3GALT4|BLK|C1RL|C1S|C4BPB|CAPN3|CARD8|CBX4|CCDC84|CCDC88C|CDK9|CHSY1|CUL7|DCAF11|DDIT3|DGKQ|DHDDS|DNAJB5|DVL3|EGR2|EIF2AK3|ERN1|FBXO32|GANAB|GID4|GLG1|HDAC11|HLCS|IDUA|INPP5F|INSR|JOSD1|KDM2A|KLF2|KLHDC1|KLK2|KMT2B|LDLRAP1|LIMK1|LTBP4|LYN|MAN1A1|MAPK8IP1|MBTPS1|MICAL1|MINDY1|MRNIP|MTMR3|NLRP1|PAN2|PARP3|PILRB|PLCE1|POFUT2|RAB12|RAPGEF2|RCN3|RNF103|RNF215|SAMD4B|SEMA4D|SFN|SKIV2L|SLC17A9|STAT2|SYVN1|TIRAP|TMEM106A|TMTC2|TNFRSF18|TRIM39|TRIM8|UBA7|UBE2H|ULK1|UNKL|WBP1L
ZHONG_PFC_C1_MICROGLIA	MSigDB_C8	1	182	423	10.8446	3.15252	0.549451	0	-3.7842	0.000154207	0.0102042	KLHDC1
MEBARKI_HCC_PROGENITOR_FZD8CRD_UP	MSigDB_C2	5	307	423	18.2929	4.05724	1.62866	0	-3.78844	0.000151599	0.0100536	CYTH4|DHDDS|EFR3B|ETV5|JMJD1C-AS1
regulation of chromosome organization [GoID:GO:0033044; evidenceTypes:IBA|IC|IDA|IEA|IMP|ISO|ISS|NAS|TAS]	GeneOntology_BP	0	142	423	8.46119	2.79266	0	0	-3.79342	0.000148585	0.00989705
HAY_BONE_MARROW_PRO_B	MSigDB_C8	1	185	423	11.0234	3.17771	0.540541	0	-3.82721	0.000129602	0.00876752	SYVN1
reproductive process [GoID:GO:0022414; evidenceTypes:IBA|IC|IDA|IEA|IEP|IGI|IMP|ISS|NAS|TAS]	GeneOntology_BP	9	417	423	24.8473	4.69013	2.15827	0	-3.83413	0.00012601	0.00855403	ACVR1B|AGO4|DNMT3A|ETV5|FOXJ2|INSR|MAFF|OPRL1|RARG
metabolic process [GoID:GO:0008152; evidenceTypes:EXP|HMP|IBA|IC|IDA|IEA|IEP|IGI|IMP|IPI|ISO|ISS|NAS|TAS]	GeneOntology_BP	209	4125	423	245.792	9.84115	5.06667	0	-3.83968	0.000123196	0.00839034	ACBD3|ACVR1B|AGO4|ALDOB|ANKZF1|AP3D1|APOBEC2|APOBEC3F|ATG13|ATP6V0A2|AVPR1B|B3GALT4|BLK|BTN3A2|C1RL|C1S|C4BPB|C9ORF64|CALCOCO1|CAPN3|CARD8|CBFA2T2|CBX4|CBX7|CCDC84|CCDC88C|CCL3|CCNL2|CD22|CD276|CDK9|CHKB|CHSY1|CREB3L2|CSAD|CUL7|CYB561|CYBC1|DCAF11|DDIT3|DGKA|DGKQ|DHDDS|DHRS9|DNAJB5|DNMT3A|DUSP4|DVL3|EBF1|EFR3B|EGR2|EGR3|EIF2AK3|ERN1|ETV5|FBXO32|FCER2|FCSK|FOXJ2|FOXN3|GANAB|GBA2|GBF1|GBGT1|GFI1|GID4|GLG1|GON4L|GPD1|GUSBP11|H6PD|HDAC11|HDLBP|HLCS|HOMER3|HVCN1|IDUA|IGKV2D-28|IGKV5-2|IGLV2-18|IL1RN|INPP5F|INSR|JOSD1|KDM2A|KIR2DL4|KLF10|KLF2|KLF7|KLHDC1|KLK2|KMT2B|LDLRAP1|LHPP|LILRB1|LIMK1|LMO2|LTBP4|LUC7L|LYN|MAFF|MAGED4|MAN1A1|MAPK8IP1|MBTPS1|MED13L|MGLL|MICAL1|MINDY1|MRNIP|MTMR3|MZF1|NFKBIZ|NLRP1|NR4A3|NRL|NUDT18|NUGGC|OAS1|OBSCN|OPLAH|OSBPL10|PAN2|PARP3|PCYT1A|PHC1|PHF21A|PI4KA|PILRB|PIPOX|PLCE1|PLEKHM1|PNPLA7|POFUT2|POU5F1|PPP1R3B|PRDM15|RAB12|RAB39B|RAPGEF2|RARG|RBM5|RBM6|RCN3|RDH16|RNF103|RNF215|RPS6KL1|RRAGB|RREB1|RSRP1|RUBCN|RXRB|SAMD4B|SEMA4D|SFN|SFXN5|SHC1|SIN3B|SKIV2L|SLC17A9|SLC35A2|SLC35C2|SNIP1|SPG11|STAT2|SYVN1|SZT2|TBRG1|TECPR2|TIRAP|TMEM106A|TMTC2|TNFRSF18|TOM1|TRIM39|TRIM8|UAP1L1|UBA7|UBE2H|ULK1|UNKL|UPB1|VPS39|WBP1L|WDR6|WWC3|ZBED2|ZBTB42|ZBTB43|ZNF235|ZNF264|ZNF345|ZNF394|ZNF419|ZNF44|ZNF469|ZNF527|ZNF542P|ZNF552|ZNF606|ZNF674|ZNF70|ZNF700|ZNF707|ZNF720|ZNF75D|ZNF776|ZNFX1
GSE21063_WT_VS_NFATC1_KO_8H_ANTI_IGM_STIM_BCELL_UP	MSigDB_C7	0	145	423	8.63995	2.8214	0	0	-3.83988	0.000123093	0.00839034
ACEVEDO_LIVER_CANCER_UP	MSigDB_C2	10	444	423	26.4561	4.82979	2.25225	0	-3.85374	0.000116327	0.00795826	ACBD3|BTN3A2|CHKB|DNAJC14|DVL3|LMO2|PALLD|RBM6|RSRP1|ZNFX1
GSE15750_DAY6_VS_DAY10_TRAF6KO_EFF_CD8_TCELL_UP	MSigDB_C7	0	146	423	8.69954	2.83091	0	0	-3.85526	0.000115605	0.00792682
condensed chromosome [GoID:GO:0000793; evidenceTypes:IBA|IDA|IEA|IMP|IPI|ISO|ISS|NAS|TAS]	GeneOntology_CC	0	146	423	8.69954	2.83091	0	0	-3.85526	0.000115605	0.00792682
MANNO_MIDBRAIN_NEUROTYPES_HPROGFPM	MSigDB_C8	1	187	423	11.1426	3.19437	0.534759	0	-3.8557	0.000115401	0.00792682	STON1
organelle inner membrane [GoID:GO:0019866; evidenceTypes:HDA|IBA|IDA|IEA|IMP|IPI|ISS|NAS|TAS]	GeneOntology_CC	4	284	423	16.9224	3.90891	1.40845	0	-3.85628	0.000115124	0.00792682	ERN1|LYN|SFXN5|SLC25A29
LINDGREN_BLADDER_CANCER_CLUSTER_3_UP	MSigDB_C2	1	188	423	11.2021	3.20267	0.531915	0	-3.86988	0.00010889	0.00753452	RUBCN
reproduction [GoID:GO:0000003; evidenceTypes:IBA|IC|IDA|IEA|IEP|IGI|IMP|ISS|NAS|TAS]	GeneOntology_BP	9	421	423	25.0856	4.71116	2.13777	0	-3.87659	0.000105929	0.00734644	ACVR1B|AGO4|DNMT3A|ETV5|FOXJ2|INSR|MAFF|OPRL1|RARG
BORCZUK_MALIGNANT_MESOTHELIOMA_UP	MSigDB_C2	1	189	423	11.2617	3.21095	0.529101	0	-3.88402	0.000102742	0.00715818	ACBD3
GRADE_COLON_AND_RECTAL_CANCER_UP	MSigDB_C2	1	189	423	11.2617	3.21095	0.529101	0	-3.88402	0.000102742	0.00715818	C4BPB
DNA repair [GoID:GO:0006281; evidenceTypes:IBA|IC|IDA|IEA|IEP|IGI|IMP|ISO|ISS|NAS|TAS]	GeneOntology_BP	4	287	423	17.1011	3.92863	1.39373	0	-3.893	9.90132e-05	0.0069404	CDK9|KDM2A|MRNIP|PARP3
mitochondrial inner membrane [GoID:GO:0005743; evidenceTypes:HDA|IBA|IDA|IEA|IMP|IPI|ISS|NAS|TAS]	GeneOntology_CC	3	257	423	15.3136	3.72581	1.16732	0	-3.89514	9.81435e-05	0.00690124	LYN|SFXN5|SLC25A29
MODULE_54	MSigDB_C4	1	190	423	11.3213	3.2192	0.526316	0	-3.89813	9.69387e-05	0.0068483	CHKB
MORF_DEK	MSigDB_C4	1	190	423	11.3213	3.2192	0.526316	0	-3.89813	9.69387e-05	0.0068483	GANAB
MARSON_BOUND_BY_E2F4_UNSTIMULATED	MSigDB_C2	8	398	423	23.7152	4.58854	2.01005	0	-3.90566	9.39677e-05	0.00666951	CDK2AP2|DHDDS|ITPRIP|JOSD1|MRNIP|RAB12|SHC1|TXLNA
mitochondrial membrane [GoID:GO:0031966; evidenceTypes:HDA|IBA|IDA|IEA|IMP|IPI|ISS|NAS|TAS]	GeneOntology_CC	7	372	423	22.1659	4.44473	1.88172	0	-3.90916	9.26179e-05	0.00658913	GABBR1|LYN|MAPK8IP1|SFXN5|SLC25A29|ULK1|ZNFX1
BUSSLINGER_DUODENAL_TRANSIT_AMPLIFYING_CELLS	MSigDB_C8	0	150	423	8.93788	2.8686	0	0	-3.91626	8.99328e-05	0.00641316
ribosomal subunit [GoID:GO:0044391; evidenceTypes:IBA|IDA|IEA|NAS]	GeneOntology_CC	0	150	423	8.93788	2.8686	0	0	-3.91626	8.99328e-05	0.00641316
GSE15750_DAY6_VS_DAY10_EFF_CD8_TCELL_UP	MSigDB_C7	0	151	423	8.99746	2.87794	0	0	-3.93138	8.44584e-05	0.00605125
MORF_RAN	MSigDB_C4	1	193	423	11.5001	3.24381	0.518135	0	-3.94022	8.14058e-05	0.00586025	GANAB
ERWIN_COHEN_BLOOD_LIVE_VACCINE_TC_83_AGE_23_48YO_VACCINATED_VS_CONTROL_14DY_UP	MSigDB_C7	7	375	423	22.3447	4.46162	1.86667	0	-3.94235	8.06882e-05	0.00582242	AMIGO2|CD69|DDIT3|EIF2AK3|GLCCI1|IGLV2-18|OAS1
TIEN_INTESTINE_PROBIOTICS_24HR_UP	MSigDB_C2	5	322	423	19.1866	4.15059	1.5528	0	-3.96561	7.321e-05	0.0053208	ARHGAP8|CYBC1|PHACTR2|RAPGEF2|TCAF1
JAK2_upregulated_PMBL (PMID:21156283)	SignatureDB	12	505	423	30.0909	5.12724	2.37624	0	-3.97173	7.13521e-05	0.00521076	CCDC88C|CYB561|EGR2|FCER2|FKBP14|GANAB|POU5F1|SLC17A9|TMC6|TXLNA|UNKL|ZBTB43
REACTOME_M_PHASE	MSigDB_C2	1	196	423	11.6788	3.26821	0.510204	0	-3.98199	6.83419e-05	0.00500299	PMEPA1
MODULE_83	MSigDB_C4	1	196	423	11.6788	3.26821	0.510204	0	-3.98199	6.83419e-05	0.00500299	TSPYL1
HIF1alpha_1.5x_down (PMID:15374877)	SignatureDB	0	155	423	9.23581	2.91497	0	0	-3.99138	6.56903e-05	0.00483222
MODULE_114	MSigDB_C4	1	198	423	11.798	3.28437	0.505051	0	-4.00965	6.08097e-05	0.00449502	TSPYL1
GOBERT_OLIGODENDROCYTE_DIFFERENTIATION_UP	MSigDB_C2	6	354	423	21.0934	4.34166	1.69492	0	-4.01107	6.04439e-05	0.00447891	CHSY1|DHDDS|LIMK1|MRNIP|PALLD|PMEPA1
THAKAR_PBMC_INACTIVATED_INFLUENZA_AGE_21_30YO_RESPONDERS_7DY_UP	MSigDB_C7	5	327	423	19.4846	4.18115	1.52905	0	-4.02373	5.72843e-05	0.00426564	ACBD3|DDIT3|GANAB|MYL9|SEC61A1
nucleic acid binding [GoID:GO:0003676; evidenceTypes:EXP|HDA|IBA|IC|IDA|IEA|IEP|IGI|IMP|IPI|ISS|NAS|TAS]	GeneOntology_MF	68	1679	423	100.045	8.47595	4.05003	0	-4.02912	5.59857e-05	0.00417921	AGO4|APOBEC2|APOBEC3F|CALCOCO1|CBX4|CDK9|CREB3L2|DDIT3|DNMT3A|EBF1|EGR2|EGR3|ETV5|FOXJ2|FOXN3|GANAB|GFI1|HDLBP|KDM2A|KLF10|KLF2|KLF7|KMT2B|LUC7L|MAFF|MBD6|MZF1|NFKBIZ|NLRP1|NR4A3|NRL|OAS1|PAN2|PHC1|PHF21A|POU5F1|PRDM15|RARG|RBM5|RBM6|RREB1|RXRB|SAMD4B|SKIV2L|SNIP1|STAT2|WDR6|ZBED2|ZBTB42|ZBTB43|ZNF235|ZNF264|ZNF345|ZNF394|ZNF419|ZNF44|ZNF469|ZNF527|ZNF542P|ZNF552|ZNF606|ZNF674|ZNF70|ZNF700|ZNF707|ZNF75D|ZNF776|ZNFX1
ribonucleoprotein complex biogenesis [GoID:GO:0022613; evidenceTypes:IBA|IC|IDA|IEA|IMP|ISS|NAS|TAS]	GeneOntology_BP	5	328	423	19.5442	4.18723	1.52439	0	-4.0353	5.45333e-05	0.00408397	AGO4|LUC7L|RBM5|RSRP1|SNIP1
MORF_SOD1	MSigDB_C4	1	200	423	11.9172	3.30044	0.5	0	-4.03717	5.41008e-05	0.00407869	GANAB
Holmes (PMID:32603407)_LZ-b UP_Log2FCgt1.5	PAPER	1	200	423	11.9172	3.30044	0.5	0	-4.03717	5.41008e-05	0.00407869	LMO2
JOHNSTONE_PARVB_TARGETS_3_DN	MSigDB_C2	9	439	423	26.1582	4.80433	2.05011	0	-4.06526	4.79798e-05	0.00368133	CSAD|ETV5|PLLP|RAB12|RAPGEF2|SEC14L1|SNX16|TECPR2|TSPYL1
WANG_RESPONSE_TO_GSK3_INHIBITOR_SB216763_DN	MSigDB_C2	2	240	423	14.3006	3.60495	0.833333	0	-4.09267	4.26443e-05	0.00328025	ETV5|LMO2
REACTOME_CELL_CYCLE_CHECKPOINTS	MSigDB_C2	0	162	423	9.65291	2.97856	0	0	-4.09454	4.23007e-05	0.0032621
HSD17B8_TARGET_GENES	MSigDB_C3	4	304	423	18.1141	4.03826	1.31579	0	-4.09744	4.17739e-05	0.0032297	DHDDS|EIF2AK3|GFI1|SHC1
rRNA processing [GoID:GO:0006364; evidenceTypes:IBA|IC|IDA|IEA|IMP|ISS|NAS|TAS]	GeneOntology_BP	0	164	423	9.77208	2.99646	0	0	-4.1236	3.72988e-05	0.00291344
macromolecule metabolic process [GoID:GO:0043170; evidenceTypes:EXP|IBA|IC|IDA|IEA|IEP|IGI|IMP|IPI|ISO|ISS|NAS|TAS]	GeneOntology_BP	162	3392	423	202.115	9.96328	4.77594	0	-4.15797	3.21095e-05	0.00253422	ACVR1B|AGO4|ANKZF1|AP3D1|APOBEC2|APOBEC3F|ATG13|B3GALT4|BLK|BTN3A2|C1RL|C1S|C4BPB|C9ORF64|CALCOCO1|CAPN3|CARD8|CBFA2T2|CBX4|CBX7|CCDC84|CCDC88C|CCL3|CCNL2|CD22|CD276|CDK9|CHSY1|CREB3L2|CUL7|DCAF11|DDIT3|DGKQ|DHDDS|DNAJB5|DNMT3A|DVL3|EBF1|EGR2|EGR3|EIF2AK3|ERN1|ETV5|FBXO32|FCER2|FOXJ2|FOXN3|GANAB|GFI1|GID4|GLG1|GON4L|HDAC11|HLCS|HOMER3|IDUA|IGKV2D-28|IGKV5-2|IGLV2-18|INPP5F|INSR|JOSD1|KDM2A|KIR2DL4|KLF10|KLF2|KLF7|KLHDC1|KLK2|KMT2B|LDLRAP1|LILRB1|LIMK1|LMO2|LTBP4|LUC7L|LYN|MAFF|MAGED4|MAN1A1|MAPK8IP1|MBTPS1|MED13L|MICAL1|MINDY1|MRNIP|MTMR3|MZF1|NFKBIZ|NLRP1|NR4A3|NRL|NUGGC|OAS1|PAN2|PARP3|PHC1|PHF21A|PILRB|PLCE1|POFUT2|POU5F1|PPP1R3B|PRDM15|RAB12|RAPGEF2|RARG|RBM5|RBM6|RCN3|RNF103|RNF215|RREB1|RSRP1|RXRB|SAMD4B|SEMA4D|SFN|SHC1|SIN3B|SKIV2L|SLC17A9|SLC35C2|SNIP1|STAT2|SYVN1|TBRG1|TIRAP|TMEM106A|TMTC2|TNFRSF18|TRIM39|TRIM8|UBA7|UBE2H|ULK1|UNKL|WBP1L|WDR6|WWC3|ZBED2|ZBTB42|ZBTB43|ZNF235|ZNF264|ZNF345|ZNF394|ZNF419|ZNF44|ZNF469|ZNF527|ZNF542P|ZNF552|ZNF606|ZNF674|ZNF70|ZNF700|ZNF707|ZNF720|ZNF75D|ZNF776|ZNFX1
nucleus [GoID:GO:0005634; evidenceTypes:EXP|HDA|IBA|IC|IDA|IEA|IGI|IMP|IPI|ISO|ISS|NAS|TAS]	GeneOntology_CC	136	2942	423	175.302	9.82595	4.62271	0	-4.15969	3.18686e-05	0.00252178	AGO4|AMIGO2|ANKRD11|APOBEC2|APOBEC3F|CALCOCO1|CAPN3|CARD8|CBFA2T2|CBX4|CBX7|CCNL2|CDK2AP2|CDK9|CREB3L2|CUL7|DCAF11|DDIT3|DGKQ|DNMT3A|DUSP4|EBF1|EGR2|EGR3|EIF2AK3|ERN1|ETV5|FAM156A|FAM193B|FBXO32|FOXJ2|FOXN3|GFI1|GOLGA3|GON4L|GOSR2|HDAC11|HDLBP|HLCS|IL1RN|INKA2|INSR|ITFG2|ITPRIP|KDM2A|KIAA0319L|KLF10|KLF2|KLF7|KMT2B|LAMA5|LENG8|LHPP|LIMK1|LMO2|LUC7L|LYN|MACO1|MAFF|MAGED4|MAPK8IP1|MBD6|MCTP2|MED13L|MINDY1|MRNIP|MZF1|NFKBIZ|NLRP1|NR4A3|NRL|NUGGC|OAS1|OBSCN|PALLD|PAN2|PARP3|PCYT1A|PDE4DIP|PHC1|PHF21A|PLEKHM1|POU5F1|PRDM15|RARG|RASSF1|RBM5|RBM6|RILPL1|RRAGB|RREB1|RSRP1|RUBCN|RXRB|SAMD4B|SEC14L1|SFN|SIN3B|SKIV2L|SLC35A2|SLC35C2|SLC39A11|SNIP1|SPG11|STAT2|SYVN1|TBRG1|TMC6|TMEM115|TRIM39|TRIM8|TSPYL1|UBA7|UBE2H|UNKL|ZBED2|ZBTB42|ZBTB43|ZNF235|ZNF264|ZNF345|ZNF394|ZNF419|ZNF44|ZNF469|ZNF527|ZNF542P|ZNF552|ZNF606|ZNF674|ZNF70|ZNF700|ZNF707|ZNF75D|ZNF776|ZNFX1
SCHLOSSER_SERUM_RESPONSE_DN	MSigDB_C2	4	311	423	18.5312	4.08239	1.28617	0	-4.17992	2.91606e-05	0.00231961	AP3D1|INSR|OAS1|RSRP1
Glutamine_starve_down (PMID:12101249)	SignatureDB	1	211	423	12.5726	3.38728	0.473934	0	-4.18608	2.83813e-05	0.00226953	DDIT3
Bcell_Ecotyper_S04_20pct (PMID:34597589)	SignatureDB	2	248	423	14.7773	3.6624	0.806452	0	-4.19479	2.73123e-05	0.00218982	DHRS9|RPS6KL1
primary metabolic process [GoID:GO:0044238; evidenceTypes:EXP|IBA|IC|IDA|IEA|IEP|IGI|IMP|IPI|ISO|ISS|NAS|TAS]	GeneOntology_BP	178	3672	423	218.799	9.96716	4.84749	0	-4.20602	2.59905e-05	0.00208937	ACBD3|ACVR1B|AGO4|ALDOB|ANKZF1|AP3D1|APOBEC2|APOBEC3F|ATG13|AVPR1B|B3GALT4|BLK|C1RL|C1S|C4BPB|C9ORF64|CALCOCO1|CAPN3|CARD8|CBFA2T2|CBX4|CBX7|CCDC84|CCDC88C|CCNL2|CDK9|CHKB|CHSY1|CREB3L2|CSAD|CUL7|DCAF11|DDIT3|DGKA|DGKQ|DHDDS|DHRS9|DNAJB5|DNMT3A|DVL3|EBF1|EFR3B|EGR2|EGR3|EIF2AK3|ERN1|ETV5|FBXO32|FCSK|FOXJ2|FOXN3|GANAB|GBA2|GBGT1|GFI1|GID4|GLG1|GON4L|GPD1|GUSBP11|H6PD|HDAC11|HDLBP|HLCS|IDUA|IL1RN|INPP5F|INSR|JOSD1|KDM2A|KLF10|KLF2|KLF7|KLHDC1|KLK2|KMT2B|LDLRAP1|LILRB1|LIMK1|LMO2|LTBP4|LUC7L|LYN|MAFF|MAGED4|MAN1A1|MAPK8IP1|MBTPS1|MED13L|MGLL|MICAL1|MINDY1|MRNIP|MTMR3|MZF1|NFKBIZ|NLRP1|NR4A3|NRL|NUDT18|NUGGC|OAS1|OSBPL10|PAN2|PARP3|PCYT1A|PHC1|PHF21A|PI4KA|PILRB|PIPOX|PLCE1|PNPLA7|POFUT2|POU5F1|PPP1R3B|PRDM15|RAB12|RAPGEF2|RARG|RBM5|RBM6|RCN3|RDH16|RNF103|RNF215|RREB1|RSRP1|RUBCN|RXRB|SAMD4B|SEMA4D|SFN|SHC1|SIN3B|SKIV2L|SLC17A9|SLC35A2|SNIP1|STAT2|SYVN1|TBRG1|TIRAP|TMEM106A|TMTC2|TNFRSF18|TRIM39|TRIM8|UAP1L1|UBA7|UBE2H|ULK1|UNKL|UPB1|WBP1L|WDR6|WWC3|ZBED2|ZBTB42|ZBTB43|ZNF235|ZNF264|ZNF345|ZNF394|ZNF419|ZNF44|ZNF469|ZNF527|ZNF542P|ZNF552|ZNF606|ZNF674|ZNF70|ZNF700|ZNF707|ZNF720|ZNF75D|ZNF776
REACTOME_RRNA_PROCESSING	MSigDB_C2	0	170	423	10.1296	3.04946	0	0	-4.20976	2.55648e-05	0.00206062
MORF_BUB3	MSigDB_C4	1	213	423	12.6918	3.4028	0.469484	0	-4.21273	2.52305e-05	0.0020391	GANAB
KIM_BIPOLAR_DISORDER_OLIGODENDROCYTE_DENSITY_CORR_UP	MSigDB_C2	4	314	423	18.71	4.10112	1.27389	0	-4.21498	2.49798e-05	0.00202423	CALCOCO1|CBX7|RNF103|VPS52
organelle organization [GoID:GO:0006996; evidenceTypes:EXP|HMP|IBA|IC|IDA|IEA|IEP|IGI|IMP|ISO|ISS|NAS|TAS]	GeneOntology_BP	53	1415	423	84.314	7.96835	3.74558	0	-4.21659	2.48023e-05	0.00202066	AGO4|ANK1|AP3D1|ATG13|BLOC1S3|CAPN3|CCDC84|CCDC88C|CCL3|CCNL2|CDK2AP2|CUL7|EIF2AK3|EPB41L4A|EVI5L|FOXJ2|GBA2|GBF1|GOSR2|INSR|KLC1|LAMA5|LIMK1|MBTPS1|MICAL1|MTMR3|MYL9|OBSCN|OBSL1|PALLD|PAN2|PARP3|PDE4DIP|PHACTR2|PLCE1|PLEKHM1|PRRT2|RAB12|RAB30|RBSN|RILPL1|RUBCN|SEC61A1|SFN|SHC1|SPG11|STAT2|STX16|TLN1|TOM1|TOM1L2|ULK1|VPS39
ncRNA metabolic process [GoID:GO:0034660; evidenceTypes:EXP|IBA|IC|IDA|IEA|IGI|IMP|ISS|NAS|TAS]	GeneOntology_BP	5	344	423	20.4975	4.28307	1.45349	0	-4.21803	2.46446e-05	0.00201322	AGO4|C9ORF64|POU5F1|SNIP1|WDR6
mitochondrial envelope [GoID:GO:0005740; evidenceTypes:HDA|IBA|IDA|IEA|IMP|IPI|ISS|NAS|TAS]	GeneOntology_CC	7	401	423	23.8939	4.60477	1.74564	0	-4.22455	2.39419e-05	0.00196642	GABBR1|LYN|MAPK8IP1|SFXN5|SLC25A29|ULK1|ZNFX1
chromosomal region [GoID:GO:0098687; evidenceTypes:EXP|HDA|IBA|IC|IDA|IEA|IGI|IMP|IPI|ISO|ISS|NAS|TAS]	GeneOntology_CC	1	215	423	12.811	3.41824	0.465116	0	-4.23925	2.2427e-05	0.00185203	DNMT3A
HALLMARK_MYC_TARGETS_V1	MSigDB_H	0	174	423	10.3679	3.08424	0	0	-4.26635	1.98697e-05	0.00164984
REACTOME_TRANSLATION	MSigDB_C2	1	218	423	12.9897	3.44126	0.458716	0	-4.2788	1.87908e-05	0.00156454	SEC61A1
protein binding [GoID:GO:0005515; evidenceTypes:EXP|HDA|IBA|IC|IDA|IEA|IGI|IMP|IPI|ISO|ISS|NAS|TAS]	GeneOntology_MF	250	4858	423	289.468	9.27071	5.14615	0	-4.27995	1.86939e-05	0.00156076	ACBD3|ACVR1B|AGO4|ALDOB|AMIGO2|ANK1|ANKZF1|AP1G2|AP3D1|APOBEC2|APOBEC3F|ARHGAP8|ARL8A|ATG13|ATP6V0A2|AVPR1B|BLK|BLOC1S3|BTN3A2|C1S|C4BPB|C9ORF64|CABP4|CALCOCO1|CAPN3|CARD8|CBFA2T2|CBX4|CBX7|CCDC84|CCDC88C|CCL3|CCL4|CCNL2|CD22|CD276|CD68|CD69|CDK2AP2|CDK9|CRYBG3|CUL7|CYB561|CYBC1|CYTH4|DCAF11|DDIT3|DGKQ|DHDDS|DNAJB5|DNAJC14|DNMT3A|DUSP4|DVL3|EBF1|EFR3B|EGR2|EIF2AK3|EPB41L4A|ERN1|ETV5|EVI5L|FAM156A|FAM193B|FAM219B|FBXO32|FCER2|FCRL4|FCSK|FKBP14|FOXJ2|FOXN3|GABBR1|GANAB|GARRE1|GBF1|GFI1|GLG1|GOLGA3|GOSR2|GPD1|HDAC11|HDLBP|HEBP2|HLCS|HOMER3|HVCN1|IDUA|IL1RN|INKA2|INPP5F|INSR|ITPRIP|JOSD1|KDM2A|KIAA0319L|KIR2DL4|KLC1|KLC4|KLF10|KLF2|KLHL29|KMT2B|LAMA5|LDLRAP1|LENG8|LHPP|LILRB1|LIMK1|LMO2|LTBP2|LTBP4|LUC7L|LYN|MACO1|MAFF|MAGED4|MAPK8IP1|MAPK8IP3|MBD6|MBTPS1|MFSD14C|MGLL|MIA|MICAL1|MINDY1|MRNIP|MTMR3|MYBPC2|MYL9|MZF1|NAPB|NFKBIZ|NLRP1|NR4A3|NRL|NUDT18|OAS1|OBSCN|OBSL1|OPLAH|OPRL1|OSBPL10|PACS1|PALLD|PAN2|PARP3|PCYT1A|PDE4DIP|PHACTR2|PHC1|PHF21A|PI4KA|PILRB|PIPOX|PLCE1|PLEKHM1|PLLP|PMEPA1|POU5F1|PPP1R3B|PRRT2|PTCRA|RAB12|RAB30|RAB39B|RAB3D|RAPGEF2|RARG|RASSF1|RBM5|RBM6|RBSN|RCN3|RDH16|RILPL1|RINL|RNF103|RRAGB|RSRP1|RUBCN|RXRB|SAMD4B|SEC14L1|SEC61A1|SEMA4B|SEMA4D|SFN|SFXN5|SHC1|SIN3B|SKIV2L|SLC15A2|SLC16A5|SLC17A9|SLC35A2|SNIP1|SNX16|SPG11|STAT2|STON1|STX16|SUSD6|SYTL1|SYVN1|SZT2|TBRG1|TCAF1|TECPR2|TIRAP|TLN1|TMC6|TMEM106A|TMEM115|TMEM154|TMEM187|TMEM45A|TMTC2|TNFRSF18|TOM1|TOM1L2|TRIM39|TRIM8|TSPYL1|TTC28|TXLNA|UBA7|UBE2H|ULK1|UNKL|UPB1|VMAC|VPS39|VPS52|WBP1L|WDR6|WWC3|ZBTB42|ZBTB43|ZNF264|ZNF345|ZNF394|ZNF419|ZNF552|ZNF70|ZNF707|ZNF720|ZNF776|ZNF843|ZZEF1
cellular component organization or biogenesis [GoID:GO:0071840; evidenceTypes:EXP|HDA|HMP|IBA|IC|IDA|IEA|IEP|IGI|IMP|IPI|ISO|ISS|NAS|TAS]	GeneOntology_BP	108	2466	423	146.939	9.4971	4.37956	0	-4.29355	1.75835e-05	0.00147211	ACVR1B|AGO4|ALDOB|AMIGO2|ANK1|AP3D1|ATG13|BLOC1S3|CAPN3|CARD8|CBFA2T2|CBX4|CBX7|CCDC84|CCDC88C|CCL3|CCNL2|CD22|CDK2AP2|CDK9|CUL7|DGKQ|DNMT3A|DVL3|EGR2|EIF2AK3|EPB41L4A|EVI5L|FOXJ2|GBA2|GBF1|GFI1|GOSR2|HDAC11|INPP5F|INSR|KCNC3|KDM2A|KLC1|KLF2|KLF7|KMT2B|LAMA5|LDLRAP1|LILRB1|LIMK1|LTBP2|LTBP4|LUC7L|LYN|MAPK8IP3|MBTPS1|MIA|MICAL1|MTMR3|MYL9|NAPB|NCMAP|NFKBIZ|NLRP1|OBSCN|OBSL1|PALLD|PAN2|PARP3|PDE4DIP|PHACTR2|PHC1|PHF21A|PILRB|PLCE1|PLEKHM1|PRRT2|RAB12|RAB30|RAB39B|RAPGEF2|RARG|RBM5|RBSN|RILPL1|RREB1|RSRP1|RUBCN|SEC61A1|SEMA4B|SEMA4D|SFN|SHC1|SNIP1|SPG11|ST7L|STAT2|STON1|STRC|STX16|SZT2|TIRAP|TLN1|TOM1|TOM1L2|TSPYL1|ULK1|UPB1|VPS39|ZNF469|ZNFX1|ZZEF1
MOOTHA_HUMAN_MITODB_6_2002	MSigDB_C2	1	221	423	13.1685	3.4641	0.452489	0	-4.31807	1.57402e-05	0.00132143	HLCS
FAN_OVARY_CL8_MATURE_CUMULUS_GRANULOSA_CELL_2	MSigDB_C8	3	294	423	17.5182	3.97421	1.02041	0	-4.34884	1.36859e-05	0.0011586	CHKB|SEC14L1|TCAF1
Monti (PMID:15550490)_OXYPHOS	PAPER	3	294	423	17.5182	3.97421	1.02041	0	-4.34884	1.36859e-05	0.0011586	AMIGO2|DHRS9|HEBP2
scGC_cluster1_DZ (PMID:30104629)	SignatureDB	8	441	423	26.2774	4.81454	1.81406	0	-4.35852	1.30947e-05	0.00111478	ANKRD11|AP1G2|CCDC88C|CDK2AP2|NUGGC|RBM5|RBM6|SEC14L1
mitochondrial protein-containing complex [GoID:GO:0098798; evidenceTypes:HDA|IBA|IDA|IEA|IMP|IPI|ISS|NAS|TAS]	GeneOntology_CC	0	181	423	10.785	3.14407	0	0	-4.36386	1.2779e-05	0.00109096
ASC_plasma_cell_high (PMID:27525369)	SignatureDB	3	296	423	17.6374	3.98712	1.01351	0	-4.37251	1.22828e-05	0.00105157	FAM193B|HEBP2|MAN1A1
organonitrogen compound metabolic process [GoID:GO:1901564; evidenceTypes:EXP|IBA|IC|IDA|IEA|IEP|IGI|IMP|IPI|ISO|ISS|NAS|TAS]	GeneOntology_BP	96	2261	423	134.724	9.2928	4.24591	0	-4.3788	1.19337e-05	0.00102748	ACVR1B|AGO4|ALDOB|ANKZF1|APOBEC2|APOBEC3F|ATG13|B3GALT4|BLK|C1RL|C1S|C4BPB|C9ORF64|CAPN3|CARD8|CBX4|CCDC84|CCDC88C|CDK9|CHKB|CHSY1|CSAD|CUL7|DCAF11|DDIT3|DGKQ|DHDDS|DNAJB5|DVL3|EGR2|EIF2AK3|ERN1|FBXO32|GANAB|GBA2|GID4|GLG1|GPD1|H6PD|HDAC11|HLCS|IDUA|INPP5F|INSR|JOSD1|KDM2A|KLF2|KLHDC1|KLK2|KMT2B|LDLRAP1|LIMK1|LTBP4|LYN|MAN1A1|MAPK8IP1|MBTPS1|MICAL1|MINDY1|MRNIP|MTMR3|NLRP1|NUDT18|OSBPL10|PAN2|PARP3|PCYT1A|PILRB|PIPOX|PLCE1|PNPLA7|POFUT2|RAB12|RAPGEF2|RCN3|RNF103|RNF215|SAMD4B|SEMA4D|SFN|SKIV2L|SLC17A9|STAT2|SYVN1|TIRAP|TMEM106A|TMTC2|TNFRSF18|TRIM39|TRIM8|UBA7|UBE2H|ULK1|UNKL|UPB1|WBP1L
rRNA metabolic process [GoID:GO:0016072; evidenceTypes:IBA|IC|IDA|IEA|IGI|IMP|ISS|NAS|TAS]	GeneOntology_BP	0	183	423	10.9042	3.16094	0	0	-4.39137	1.12639e-05	0.000975358
WONG_EMBRYONIC_STEM_CELL_CORE	MSigDB_C2	2	266	423	15.8498	3.788	0.75188	0	-4.41858	9.93514e-06	0.000872746	PHC1|PIPOX
ZHANG_BREAST_CANCER_PROGENITORS_UP	MSigDB_C2	1	230	423	13.7047	3.53162	0.434783	0	-4.43428	9.23787e-06	0.000813873	ZNF700
heterocyclic compound binding [GoID:GO:1901363; evidenceTypes:EXP|HDA|IBA|IC|IDA|IEA|IEP|IGI|IMP|IPI|ISS|NAS|TAS]	GeneOntology_MF	103	2400	423	143.006	9.43564	4.29167	0	-4.44162	8.92848e-06	0.000788908	ACBD3|ACVR1B|AGO4|APOBEC2|APOBEC3F|ARL8A|BLK|CALCOCO1|CBX4|CDK9|CHKB|CREB3L2|CSAD|DDIT3|DGKA|DGKQ|DNMT3A|EBF1|EGR2|EGR3|EIF2AK3|ERN1|ETV5|FCSK|FOXJ2|FOXN3|GANAB|GFI1|GPD1|H6PD|HDLBP|HEBP2|HLCS|INSR|KDM2A|KLF10|KLF2|KLF7|KMT2B|LIMK1|LUC7L|LYN|MAFF|MBD6|MICAL1|MYO15B|MZF1|NFKBIZ|NLRP1|NR4A3|NRL|NUGGC|OAS1|OBSCN|OPLAH|PAN2|PHC1|PHF21A|PI4KA|PIPOX|POU5F1|PRDM15|RAB12|RAB30|RAB39B|RAB3D|RAPGEF2|RARG|RBM5|RBM6|RPS6KL1|RRAGB|RREB1|RXRB|SAMD4B|SKIV2L|SNIP1|STAT2|UBA7|UBE2H|ULK1|WDR6|ZBED2|ZBTB42|ZBTB43|ZNF235|ZNF264|ZNF345|ZNF394|ZNF419|ZNF44|ZNF469|ZNF527|ZNF542P|ZNF552|ZNF606|ZNF674|ZNF70|ZNF700|ZNF707|ZNF75D|ZNF776|ZNFX1
DANG_BOUND_BY_MYC	MSigDB_C2	12	554	423	33.0106	5.35024	2.16606	0	-4.44423	8.82067e-06	0.000783953	BLK|DDIT3|EGR3|H6PD|INSR|MAFF|PARP3|PCYT1A|RXRB|STX16|TMEM187|VPS52
MODULE_151	MSigDB_C4	0	187	423	11.1426	3.19437	0	0	-4.44595	8.75037e-06	0.000779992
nucleoplasm [GoID:GO:0005654; evidenceTypes:HDA|IBA|IDA|IEA|IMP|IPI|ISS|NAS|TAS]	GeneOntology_CC	70	1784	423	106.301	8.65191	3.92377	0	-4.45608	8.3473e-06	0.000746258	ANKRD11|CARD8|CBFA2T2|CBX4|CBX7|CCNL2|CDK2AP2|CDK9|CREB3L2|DCAF11|DGKQ|DNMT3A|DUSP4|EGR2|EGR3|ETV5|FAM193B|FBXO32|FOXJ2|GFI1|GOLGA3|GON4L|GOSR2|HDAC11|IL1RN|INKA2|ITFG2|KDM2A|KLF7|KMT2B|LHPP|LIMK1|LMO2|MAFF|MBD6|MCTP2|MINDY1|MRNIP|MZF1|NFKBIZ|NLRP1|NR4A3|NRL|NUGGC|OAS1|OBSCN|PARP3|PHC1|PHF21A|POU5F1|PRDM15|RARG|RBM5|RILPL1|RREB1|RUBCN|RXRB|SEC14L1|SIN3B|SLC35A2|SLC35C2|SNIP1|STAT2|SYVN1|TBRG1|TRIM8|TSPYL1|UBA7|ZBTB42|ZNF606
organic cyclic compound binding [GoID:GO:0097159; evidenceTypes:EXP|HDA|IBA|IC|IDA|IEA|IEP|IGI|IMP|IPI|ISS|NAS|TAS]	GeneOntology_MF	104	2422	423	144.317	9.45658	4.29397	0	-4.46379	8.05219e-06	0.000722005	ACBD3|ACVR1B|AGO4|APOBEC2|APOBEC3F|ARL8A|BLK|CALCOCO1|CBX4|CDK9|CHKB|CREB3L2|CSAD|DDIT3|DGKA|DGKQ|DNMT3A|EBF1|EGR2|EGR3|EIF2AK3|ERN1|ETV5|FCSK|FOXJ2|FOXN3|GANAB|GFI1|GPD1|H6PD|HDLBP|HEBP2|HLCS|INSR|KDM2A|KLF10|KLF2|KLF7|KMT2B|LIMK1|LUC7L|LYN|MAFF|MBD6|MICAL1|MYO15B|MZF1|NFKBIZ|NLRP1|NR4A3|NRL|NUGGC|OAS1|OBSCN|OPLAH|OSBPL10|PAN2|PHC1|PHF21A|PI4KA|PIPOX|POU5F1|PRDM15|RAB12|RAB30|RAB39B|RAB3D|RAPGEF2|RARG|RBM5|RBM6|RPS6KL1|RRAGB|RREB1|RXRB|SAMD4B|SKIV2L|SNIP1|STAT2|UBA7|UBE2H|ULK1|WDR6|ZBED2|ZBTB42|ZBTB43|ZNF235|ZNF264|ZNF345|ZNF394|ZNF419|ZNF44|ZNF469|ZNF527|ZNF542P|ZNF552|ZNF606|ZNF674|ZNF70|ZNF700|ZNF707|ZNF75D|ZNF776|ZNFX1
envelope [GoID:GO:0031975; evidenceTypes:HDA|IBA|IDA|IEA|IMP|IPI|ISS|NAS|TAS]	GeneOntology_CC	14	607	423	36.1686	5.57759	2.30643	0	-4.473	7.71315e-06	0.000695721	ERN1|FAM156A|GABBR1|INSR|ITPRIP|LYN|MACO1|MAPK8IP1|PCYT1A|SFXN5|SLC25A29|TMC6|ULK1|ZNFX1
organelle envelope [GoID:GO:0031967; evidenceTypes:HDA|IBA|IDA|IEA|IMP|IPI|ISS|NAS|TAS]	GeneOntology_CC	14	607	423	36.1686	5.57759	2.30643	0	-4.473	7.71315e-06	0.000695721	ERN1|FAM156A|GABBR1|INSR|ITPRIP|LYN|MACO1|MAPK8IP1|PCYT1A|SFXN5|SLC25A29|TMC6|ULK1|ZNFX1
cellular nitrogen compound metabolic process [GoID:GO:0034641; evidenceTypes:EXP|IBA|IC|IDA|IEA|IGI|IMP|IPI|ISO|ISS|NAS|TAS]	GeneOntology_BP	106	2462	423	146.7	9.49349	4.30544	0	-4.48472	7.30087e-06	0.000664467	ACVR1B|AGO4|ALDOB|ANKZF1|AP3D1|APOBEC2|APOBEC3F|B3GALT4|C9ORF64|CALCOCO1|CAPN3|CARD8|CBFA2T2|CBX4|CBX7|CCDC84|CCNL2|CDK9|CREB3L2|DDIT3|DGKQ|DNMT3A|DVL3|EBF1|EGR2|EGR3|EIF2AK3|ERN1|ETV5|FCSK|FOXJ2|FOXN3|GFI1|GON4L|GPD1|H6PD|INSR|KDM2A|KLF10|KLF2|KLF7|KMT2B|LILRB1|LMO2|LUC7L|MAFF|MAGED4|MAPK8IP1|MED13L|MRNIP|MZF1|NFKBIZ|NR4A3|NRL|NUDT18|NUGGC|OAS1|PAN2|PARP3|PHC1|PHF21A|PIPOX|POU5F1|PRDM15|RARG|RBM5|RBM6|RREB1|RSRP1|RXRB|SAMD4B|SEMA4D|SFN|SHC1|SIN3B|SKIV2L|SNIP1|STAT2|TBRG1|TIRAP|TRIM8|UAP1L1|UPB1|WDR6|WWC3|ZBED2|ZBTB42|ZBTB43|ZNF235|ZNF264|ZNF345|ZNF394|ZNF419|ZNF44|ZNF469|ZNF527|ZNF542P|ZNF552|ZNF606|ZNF674|ZNF70|ZNF700|ZNF707|ZNF720|ZNF75D|ZNF776
CASORELLI_ACUTE_PROMYELOCYTIC_LEUKEMIA_DN	MSigDB_C2	6	398	423	23.7152	4.58854	1.50754	0	-4.49148	7.07283e-06	0.000645652	CDK9|FAM30A|LMO2|LUC7L|STON1|TCAF1
organic substance metabolic process [GoID:GO:0071704; evidenceTypes:EXP|IBA|IC|IDA|IEA|IEP|IGI|IMP|IPI|ISO|ISS|NAS|TAS]	GeneOntology_BP	191	3947	423	235.185	9.91037	4.83912	0	-4.54044	5.61365e-06	0.000517121	ACBD3|ACVR1B|AGO4|ALDOB|ANKZF1|AP3D1|APOBEC2|APOBEC3F|ATG13|AVPR1B|B3GALT4|BLK|BTN3A2|C1RL|C1S|C4BPB|C9ORF64|CALCOCO1|CAPN3|CARD8|CBFA2T2|CBX4|CBX7|CCDC84|CCDC88C|CCL3|CCNL2|CD22|CD276|CDK9|CHKB|CHSY1|CREB3L2|CSAD|CUL7|DCAF11|DDIT3|DGKA|DGKQ|DHDDS|DHRS9|DNAJB5|DNMT3A|DVL3|EBF1|EFR3B|EGR2|EGR3|EIF2AK3|ERN1|ETV5|FBXO32|FCER2|FCSK|FOXJ2|FOXN3|GANAB|GBA2|GBGT1|GFI1|GID4|GLG1|GON4L|GPD1|GUSBP11|H6PD|HDAC11|HDLBP|HLCS|HOMER3|IDUA|IGKV2D-28|IGKV5-2|IGLV2-18|IL1RN|INPP5F|INSR|JOSD1|KDM2A|KIR2DL4|KLF10|KLF2|KLF7|KLHDC1|KLK2|KMT2B|LDLRAP1|LILRB1|LIMK1|LMO2|LTBP4|LUC7L|LYN|MAFF|MAGED4|MAN1A1|MAPK8IP1|MBTPS1|MED13L|MGLL|MICAL1|MINDY1|MRNIP|MTMR3|MZF1|NFKBIZ|NLRP1|NR4A3|NRL|NUDT18|NUGGC|OAS1|OPLAH|OSBPL10|PAN2|PARP3|PCYT1A|PHC1|PHF21A|PI4KA|PILRB|PIPOX|PLCE1|PNPLA7|POFUT2|POU5F1|PPP1R3B|PRDM15|RAB12|RAPGEF2|RARG|RBM5|RBM6|RCN3|RDH16|RNF103|RNF215|RREB1|RSRP1|RUBCN|RXRB|SAMD4B|SEMA4D|SFN|SHC1|SIN3B|SKIV2L|SLC17A9|SLC35A2|SLC35C2|SNIP1|STAT2|SYVN1|TBRG1|TIRAP|TMEM106A|TMTC2|TNFRSF18|TRIM39|TRIM8|UAP1L1|UBA7|UBE2H|ULK1|UNKL|UPB1|WBP1L|WDR6|WWC3|ZBED2|ZBTB42|ZBTB43|ZNF235|ZNF264|ZNF345|ZNF394|ZNF419|ZNF44|ZNF469|ZNF527|ZNF542P|ZNF552|ZNF606|ZNF674|ZNF70|ZNF700|ZNF707|ZNF720|ZNF75D|ZNF776|ZNFX1
cellular metabolic process [GoID:GO:0044237; evidenceTypes:EXP|HMP|IBA|IC|IDA|IEA|IEP|IGI|IMP|IPI|ISO|ISS|NAS|TAS]	GeneOntology_BP	177	3714	423	221.302	9.96239	4.76575	0	-4.54677	5.44763e-06	0.000506446	ACVR1B|AGO4|ALDOB|ANKZF1|AP3D1|APOBEC2|APOBEC3F|ATG13|ATP6V0A2|AVPR1B|B3GALT4|BLK|BTN3A2|C1RL|C9ORF64|CALCOCO1|CAPN3|CARD8|CBFA2T2|CBX4|CBX7|CCDC84|CCDC88C|CCL3|CCNL2|CD22|CD276|CDK9|CHKB|CHSY1|CREB3L2|CSAD|CYB561|DDIT3|DGKA|DGKQ|DHDDS|DHRS9|DNAJB5|DNMT3A|DUSP4|DVL3|EBF1|EFR3B|EGR2|EGR3|EIF2AK3|ERN1|ETV5|FCER2|FCSK|FOXJ2|FOXN3|GBA2|GBF1|GBGT1|GFI1|GLG1|GON4L|GPD1|H6PD|HLCS|HOMER3|HVCN1|IDUA|IGKV2D-28|IGKV5-2|IGLV2-18|INPP5F|INSR|KDM2A|KIR2DL4|KLF10|KLF2|KLF7|KMT2B|LHPP|LILRB1|LIMK1|LMO2|LTBP4|LUC7L|LYN|MAFF|MAGED4|MAPK8IP1|MBTPS1|MED13L|MGLL|MICAL1|MRNIP|MTMR3|MZF1|NFKBIZ|NLRP1|NR4A3|NRL|NUDT18|NUGGC|OAS1|OBSCN|OSBPL10|PAN2|PARP3|PCYT1A|PHC1|PHF21A|PI4KA|PILRB|PIPOX|PLCE1|PLEKHM1|PNPLA7|POFUT2|POU5F1|PPP1R3B|PRDM15|RAB12|RAB39B|RAPGEF2|RARG|RBM5|RBM6|RDH16|RPS6KL1|RRAGB|RREB1|RSRP1|RUBCN|RXRB|SAMD4B|SEMA4D|SFN|SHC1|SIN3B|SKIV2L|SLC35C2|SNIP1|SPG11|STAT2|SZT2|TBRG1|TECPR2|TIRAP|TMEM106A|TMTC2|TNFRSF18|TOM1|TRIM8|UAP1L1|ULK1|UPB1|VPS39|WDR6|WWC3|ZBED2|ZBTB42|ZBTB43|ZNF235|ZNF264|ZNF345|ZNF394|ZNF419|ZNF44|ZNF469|ZNF527|ZNF542P|ZNF552|ZNF606|ZNF674|ZNF70|ZNF700|ZNF707|ZNF720|ZNF75D|ZNF776|ZNFX1
DNA metabolic process [GoID:GO:0006259; evidenceTypes:IBA|IC|IDA|IEA|IEP|IGI|IMP|ISO|ISS|NAS|TAS]	GeneOntology_BP	10	516	423	30.7463	5.17845	1.93798	0	-4.57376	4.79051e-06	0.00044922	APOBEC2|APOBEC3F|CDK9|DNMT3A|KDM2A|MRNIP|NFKBIZ|NUGGC|PARP3|TBRG1
HE_LIM_SUN_FETAL_LUNG_C3_CYCLING_DEFINITIVE_ERYTHROBLAST	MSigDB_C8	2	280	423	16.684	3.88242	0.714286	0	-4.58733	4.48944e-06	0.000423867	ANK1|LHPP
translation [GoID:GO:0006412; evidenceTypes:IBA|IC|IDA|IEA|IGI|IMP|IPI|ISS|NAS|TAS]	GeneOntology_BP	6	408	423	24.311	4.64236	1.47059	0	-4.59684	4.28943e-06	0.000406249	AGO4|ANKZF1|EIF2AK3|PAN2|SAMD4B|SKIV2L
Holmes (PMID:32603407)_PBL-b DN_Log2FCgt1.5	PAPER	6	408	423	24.311	4.64236	1.47059	0	-4.59684	4.28943e-06	0.000406249	BLK|CD22|HVCN1|LMO2|LYN|TNFRSF13C
binding [GoID:GO:0005488; evidenceTypes:EXP|HDA|IBA|IC|IDA|IEA|IGI|IMP|IPI|ISS|NAS|RCA|TAS]	GeneOntology_MF	287	5475	423	326.233	8.37815	5.24201	0	-4.60924	4.0415e-06	0.00038639	ACBD3|ACVR1B|AGO4|ALDOB|AMIGO2|ANK1|ANKZF1|AP1G2|AP3D1|APOBEC2|APOBEC3F|ARHGAP8|ARL8A|ATG13|ATP6V0A2|AVPR1B|BLK|BLOC1S3|BTN3A2|C1S|C4BPB|C9ORF64|CABP4|CALCOCO1|CAPN3|CARD8|CBFA2T2|CBX4|CBX7|CCDC84|CCDC88C|CCL3|CCL4|CCNL2|CD22|CD276|CD68|CD69|CDK2AP2|CDK9|CHKB|CHSY1|CREB3L2|CRYBG3|CSAD|CUL7|CYB561|CYBC1|CYTH4|DCAF11|DDIT3|DGKA|DGKQ|DHDDS|DNAJB5|DNAJC14|DNMT3A|DUSP4|DVL3|EBF1|EFR3B|EGR2|EGR3|EIF2AK3|EPB41L4A|ERN1|ETV5|EVI5L|FAM156A|FAM193B|FAM219B|FBXO32|FCER2|FCRL4|FCSK|FKBP14|FOXJ2|FOXN3|GABBR1|GANAB|GARRE1|GBF1|GBGT1|GFI1|GLG1|GOLGA3|GOSR2|GPD1|H6PD|HDAC11|HDLBP|HEBP2|HLCS|HOMER3|HVCN1|IDUA|IGHV1-2|IGHV3-11|IGHV3-53|IGHV4-61|IGKV2D-28|IGKV5-2|IL1RN|INKA2|INPP5F|INSR|ITPRIP|JOSD1|KDM2A|KIAA0319L|KIR2DL4|KLC1|KLC4|KLF10|KLF2|KLF7|KLHL29|KMT2B|LAMA5|LDLRAP1|LENG8|LHPP|LILRB1|LIMK1|LMO2|LTBP2|LTBP4|LUC7L|LYN|MACO1|MAFF|MAGED4|MAN1A1|MAPK8IP1|MAPK8IP3|MBD6|MBTPS1|MCTP2|MFSD14C|MGLL|MIA|MICAL1|MINDY1|MRNIP|MTMR3|MYBPC2|MYL5|MYL9|MYO15B|MZF1|NAPB|NFKBIZ|NLRP1|NR4A3|NRL|NUDT18|NUGGC|OAS1|OBSCN|OBSL1|OPLAH|OPRL1|OSBPL10|PACS1|PALLD|PAN2|PARP3|PCYT1A|PDE4DIP|PHACTR2|PHC1|PHF21A|PI4KA|PILRB|PIPOX|PLCE1|PLEKHM1|PLEKHM3|PLLP|PMEPA1|POU5F1|PPP1R3B|PRDM15|PRRT2|PTCRA|RAB12|RAB30|RAB39B|RAB3D|RAPGEF2|RARG|RASSF1|RBM5|RBM6|RBSN|RCN3|RDH16|RFNG|RILPL1|RINL|RNF103|RNF215|RPS6KL1|RRAGB|RREB1|RSRP1|RUBCN|RXRB|SAMD4B|SEC14L1|SEC61A1|SEMA4B|SEMA4D|SFN|SFXN5|SHC1|SIN3B|SKIV2L|SLC15A2|SLC16A5|SLC17A9|SLC35A2|SNIP1|SNX16|SPG11|STAT2|STON1|STX16|SUSD6|SYTL1|SYVN1|SZT2|TBRG1|TCAF1|TECPR2|TIRAP|TLN1|TMC6|TMEM106A|TMEM115|TMEM154|TMEM187|TMEM45A|TMTC2|TNFRSF18|TOM1|TOM1L2|TRIM39|TRIM8|TSPYL1|TTC28|TXLNA|UBA7|UBE2H|ULK1|UNKL|UPB1|VMAC|VPS39|VPS52|WBP1L|WDR6|WWC3|ZBED2|ZBTB42|ZBTB43|ZNF235|ZNF264|ZNF345|ZNF394|ZNF419|ZNF44|ZNF469|ZNF527|ZNF542P|ZNF552|ZNF606|ZNF674|ZNF70|ZNF700|ZNF707|ZNF720|ZNF75D|ZNF776|ZNF843|ZNFX1|ZZEF1
biological_process [GoID:GO:0008150; evidenceTypes:EXP|HDA|HEP|HMP|IBA|IC|IDA|IEA|IEP|IGI|IMP|IPI|ISA|ISM|ISO|ISS|NAS|ND|TAS]	GeneOntology_BP	305	5741	423	342.082	7.84525	5.31266	0	-4.61247	3.97904e-06	0.000381623	ACBD3|ACVR1B|AGO4|ALDOB|AMIGO2|ANK1|ANKRD11|ANKZF1|AP1G2|AP3D1|APOBEC2|APOBEC3F|ARHGAP23|ARHGAP8|ARL8A|ATG13|ATP6V0A2|AVPR1B|B3GALT4|BLK|BLOC1S3|BTN3A2|C1RL|C1S|C4BPB|C9ORF64|CABP4|CALCOCO1|CAPN3|CARD8|CBFA2T2|CBX4|CBX7|CCDC84|CCDC88C|CCL3|CCL4|CCNL2|CD22|CD276|CD68|CD69|CDK2AP2|CDK9|CEACAM21|CHKB|CHSY1|CREB3L2|CRYBG3|CSAD|CUL7|CYB561|CYBC1|CYTH4|DCAF11|DDIT3|DGKA|DGKQ|DHDDS|DHRS9|DNAJB5|DNAJC14|DNMT3A|DUSP4|DVL3|EBF1|EFR3B|EGR2|EGR3|EIF2AK3|EPB41L4A|ERN1|ETV5|EVI5L|FBXO32|FCER2|FCRL4|FCSK|FOXJ2|FOXN3|GABBR1|GANAB|GARRE1|GBA2|GBF1|GBGT1|GFI1|GID4|GLG1|GON4L|GOSR2|GPD1|GUSBP11|H6PD|HDAC11|HDLBP|HLCS|HOMER3|HVCN1|IDUA|IGHV1-2|IGHV3-11|IGHV3-53|IGHV4-61|IGKV2D-28|IGKV5-2|IGLV2-18|IL1RN|INPP5F|INSR|ITFG2|ITPRIP|JOSD1|KCNC3|KCNK6|KDM2A|KIAA0319L|KIAA1522|KIR2DL4|KLC1|KLC4|KLF10|KLF2|KLF7|KLHDC1|KLK2|KMT2B|LAMA5|LDLRAP1|LHPP|LILRB1|LIMK1|LMO2|LRRN2|LTBP2|LTBP4|LUC7L|LYN|MACO1|MAFF|MAGED4|MAN1A1|MAPK8IP1|MAPK8IP3|MBTPS1|MCTP2|MED13L|MFSD14C|MGLL|MIA|MICAL1|MINDY1|MRNIP|MTMR3|MYBPC2|MYL5|MYL9|MYO15B|MZF1|NAPB|NCMAP|NFKBIZ|NLRP1|NR4A3|NRL|NUDT18|NUGGC|OAS1|OBSCN|OBSL1|OPLAH|OPRL1|OSBPL10|PACS1|PALLD|PAN2|PARP3|PCYT1A|PDE4DIP|PHACTR2|PHC1|PHF21A|PI4KA|PILRB|PIPOX|PLCE1|PLEKHM1|PLEKHM3|PLLP|PMEPA1|PNPLA7|POFUT2|POU5F1|PPP1R3B|PRDM15|PRRT2|PTCRA|RAB12|RAB30|RAB39B|RAB3D|RAPGEF2|RARG|RASSF1|RBM5|RBM6|RBSN|RCN3|RDH16|RFNG|RILPL1|RINL|RNF103|RNF215|RPS6KL1|RRAGB|RREB1|RSRP1|RUBCN|RXRB|SAMD4B|SEC14L1|SEC61A1|SEMA4B|SEMA4D|SFN|SFXN5|SHC1|SIN3B|SKIV2L|SLC15A2|SLC16A5|SLC17A9|SLC25A29|SLC35A2|SLC35C2|SLC39A11|SNIP1|SNX16|SPG11|ST7L|STAT2|STON1|STRC|STRCP1|STX16|SUSD6|SYTL1|SYVN1|SZT2|TBRG1|TCAF1|TECPR2|TIRAP|TLN1|TMC6|TMCO3|TMEM106A|TMEM115|TMEM187|TMEM198|TMTC2|TNFRSF13C|TNFRSF18|TOM1|TOM1L2|TRIM39|TRIM8|TSPYL1|TTC28|TXLNA|UAP1L1|UBA7|UBE2H|ULK1|UNKL|UPB1|VPS39|VPS52|WBP1L|WDR6|WWC3|ZBED2|ZBTB42|ZBTB43|ZNF235|ZNF264|ZNF345|ZNF394|ZNF419|ZNF44|ZNF469|ZNF527|ZNF542P|ZNF552|ZNF606|ZNF674|ZNF70|ZNF700|ZNF707|ZNF720|ZNF75D|ZNF776|ZNFX1|ZZEF1
molecular_function [GoID:GO:0003674; evidenceTypes:EXP|HDA|IBA|IC|IDA|IEA|IEP|IGI|IKR|IMP|IPI|ISS|NAS|ND|RCA|TAS]	GeneOntology_MF	310	5816	423	346.551	7.67518	5.33012	0	-4.63244	3.61374e-06	0.000348795	ACBD3|ACVR1B|AGO4|ALDOB|AMIGO2|ANK1|ANKZF1|AP1G2|AP3D1|APOBEC2|APOBEC3F|ARHGAP23|ARHGAP8|ARL8A|ATG13|ATP6V0A2|AVPR1B|B3GALT4|BLK|BLOC1S3|BTN3A2|C1RL|C1S|C4BPB|C9ORF64|CABP4|CALCOCO1|CAPN3|CARD8|CBFA2T2|CBX4|CBX7|CCDC84|CCDC88C|CCL3|CCL4|CCNL2|CD22|CD276|CD68|CD69|CDK2AP2|CDK9|CHKB|CHSY1|CREB3L2|CRYBG3|CSAD|CUL7|CYB561|CYBC1|CYTH4|DCAF11|DDIT3|DGKA|DGKQ|DHDDS|DHRS9|DNAJB5|DNAJC14|DNMT3A|DUSP4|DVL3|EBF1|EFR3B|EGR2|EGR3|EIF2AK3|EPB41L4A|ERN1|ETV5|EVI5L|FAM156A|FAM193B|FAM219B|FBXO32|FCER2|FCRL4|FCSK|FKBP14|FOXJ2|FOXN3|GABBR1|GANAB|GARRE1|GBA2|GBF1|GBGT1|GFI1|GID4|GLG1|GOLGA3|GON4L|GOSR2|GPD1|GUSBP11|H6PD|HDAC11|HDLBP|HEBP2|HLCS|HOMER3|HVCN1|IDUA|IGHV1-2|IGHV3-11|IGHV3-53|IGHV4-61|IGKV2D-28|IGKV5-2|IL1RN|INKA2|INPP5F|INSR|ITPRIP|JOSD1|KCNC3|KCNK6|KDM2A|KIAA0319L|KIR2DL4|KLC1|KLC4|KLF10|KLF2|KLF7|KLHDC1|KLHL29|KLK2|KMT2B|LAMA5|LDLRAP1|LENG8|LHPP|LILRB1|LIMK1|LMO2|LRRN2|LTBP2|LTBP4|LUC7L|LYN|MACO1|MAFF|MAGED4|MAN1A1|MAPK8IP1|MAPK8IP3|MBD6|MBTPS1|MCTP2|MED13L|MFSD14C|MGLL|MIA|MICAL1|MINDY1|MRNIP|MTMR3|MYBPC2|MYL5|MYL9|MYO15B|MZF1|NAPB|NCMAP|NFKBIZ|NLRP1|NR4A3|NRL|NUDT18|NUGGC|OAS1|OBSCN|OBSL1|OPLAH|OPRL1|OSBPL10|PACS1|PALLD|PAN2|PARP3|PCYT1A|PDE4DIP|PHACTR2|PHC1|PHF21A|PI4KA|PILRB|PIPOX|PLCE1|PLEKHM1|PLEKHM3|PLLP|PMEPA1|PNPLA7|POFUT2|POU5F1|PPP1R3B|PRDM15|PRRT2|PTCRA|RAB12|RAB30|RAB39B|RAB3D|RAPGEF2|RARG|RASSF1|RBM5|RBM6|RBSN|RCN3|RDH16|RFNG|RILPL1|RINL|RNF103|RNF215|RPS6KL1|RRAGB|RREB1|RSRP1|RUBCN|RXRB|SAMD4B|SEC14L1|SEC61A1|SEMA4B|SEMA4D|SFN|SFXN5|SHC1|SIN3B|SKIV2L|SLC15A2|SLC16A5|SLC17A9|SLC25A29|SLC35A2|SLC35C2|SLC39A11|SNIP1|SNX16|SPG11|STAT2|STON1|STX16|SUSD6|SYTL1|SYVN1|SZT2|TBRG1|TCAF1|TECPR2|TIRAP|TLN1|TMC6|TMCO3|TMEM106A|TMEM115|TMEM154|TMEM187|TMEM45A|TMTC2|TNFRSF13C|TNFRSF18|TOM1|TOM1L2|TRIM39|TRIM8|TSPYL1|TTC28|TXLNA|UAP1L1|UBA7|UBE2H|ULK1|UNKL|UPB1|VMAC|VPS39|VPS52|WBP1L|WDR6|WWC3|ZBED2|ZBTB42|ZBTB43|ZNF235|ZNF264|ZNF345|ZNF394|ZNF419|ZNF44|ZNF469|ZNF527|ZNF542P|ZNF552|ZNF606|ZNF674|ZNF70|ZNF700|ZNF707|ZNF720|ZNF75D|ZNF776|ZNF843|ZNFX1|ZZEF1
cellular_component [GoID:GO:0005575; evidenceTypes:EXP|HDA|HMP|IBA|IC|IDA|IEA|IEP|IGI|IMP|IPI|ISM|ISO|ISS|NAS|ND|TAS]	GeneOntology_CC	319	5946	423	354.298	7.35682	5.36495	0	-4.64174	3.4549e-06	0.000334529	ACBD3|ACVR1B|AGO4|ALDOB|AMIGO2|ANK1|ANKRD11|ANKZF1|AP1G2|AP3D1|APOBEC2|APOBEC3F|ARHGAP23|ARHGAP8|ARL8A|ARMCX4|ATG13|ATP6V0A2|AVPR1B|B3GALT4|BLK|BLOC1S3|BTN3A2|C1RL|C1S|C2ORF92|C3ORF35|C4BPB|C9ORF64|CABP4|CALCOCO1|CAPN3|CARD8|CBFA2T2|CBX4|CBX7|CCDC84|CCDC88C|CCL3|CCL4|CCNL2|CD22|CD276|CD68|CD69|CDK2AP2|CDK9|CEACAM21|CHKB|CHSY1|CREB3L2|CRYBG3|CSAD|CUL7|CYB561|CYBC1|CYTH4|DCAF11|DDIT3|DGKA|DGKQ|DHDDS|DHRS9|DNAJB5|DNAJC14|DNMT3A|DUSP4|DVL3|EBF1|EFR3B|EGR2|EGR3|EIF2AK3|EPB41L4A|ERN1|ETV5|FAM156A|FAM193B|FBXO32|FCER2|FCRL4|FCSK|FKBP14|FOXJ2|FOXN3|GABBR1|GANAB|GARRE1|GBA2|GBF1|GBGT1|GFI1|GID4|GLCCI1|GLG1|GOLGA3|GON4L|GOSR2|GPD1|H6PD|HDAC11|HDLBP|HEBP2|HLCS|HOMER3|HVCN1|IDUA|IGHV1-2|IGHV3-11|IGHV3-53|IGHV4-61|IGKV2D-28|IGKV5-2|IGLV2-18|IL1RN|INKA2|INPP5F|INSR|ITFG2|ITPRIP|JOSD1|KCNC3|KCNK6|KDM2A|KIAA0319L|KIR2DL4|KIR3DX1|KLC1|KLC4|KLF10|KLF2|KLF7|KLHDC1|KLK2|KMT2B|LAMA5|LDLRAP1|LENG8|LHPP|LILRB1|LIMK1|LMO2|LRRC14B|LRRN2|LTBP2|LTBP4|LUC7L|LYN|MACO1|MAFF|MAGED4|MAN1A1|MAPK8IP1|MAPK8IP3|MBD6|MBTPS1|MCTP2|MED13L|MFSD14C|MGLL|MIA|MICAL1|MINDY1|MRNIP|MS4A4E|MTMR3|MYBPC2|MYL5|MYL9|MYO15B|MZF1|NAPB|NCMAP|NFKBIZ|NLRP1|NR4A3|NRL|NUDT18|NUGGC|OAS1|OBSCN|OBSL1|OPLAH|OPRL1|OSBPL10|PACS1|PALLD|PAN2|PARP3|PCNX3|PCYT1A|PDE4DIP|PHACTR2|PHC1|PHF21A|PI4KA|PILRB|PIPOX|PLCE1|PLEKHM1|PLEKHM3|PLLP|PMEPA1|PNPLA7|POFUT2|POU5F1|PPP1R3B|PRDM15|PRRT2|PTCRA|RAB12|RAB30|RAB39B|RAB3D|RAPGEF2|RARG|RASSF1|RBM5|RBM6|RBSN|RCN3|RDH16|RFNG|RILPL1|RINL|RNF103|RNF215|RPS6KL1|RRAGB|RREB1|RSRP1|RUBCN|RXRB|SAMD4B|SEC14L1|SEC61A1|SEMA4B|SEMA4D|SFN|SFXN5|SHC1|SIN3B|SKIV2L|SLC15A2|SLC16A5|SLC17A9|SLC25A29|SLC35A2|SLC35C2|SLC39A11|SNIP1|SNX16|SPG11|ST7L|STAT2|STON1|STRC|STRCP1|STX16|SUSD6|SYTL1|SYVN1|SZT2|TBRG1|TCAF1|TECPR2|TIRAP|TLN1|TMC6|TMCO3|TMEM106A|TMEM115|TMEM154|TMEM187|TMEM198|TMEM45A|TMTC2|TNFRSF13C|TNFRSF18|TOM1|TOM1L2|TRIM39|TRIM8|TSPYL1|TTC28|TXLNA|UBA7|UBE2H|ULK1|UNKL|UPB1|VMAC|VPS39|VPS52|WBP1L|WDR6|WWC3|ZBED2|ZBTB42|ZBTB43|ZNF235|ZNF264|ZNF345|ZNF394|ZNF419|ZNF44|ZNF469|ZNF527|ZNF542P|ZNF552|ZNF606|ZNF674|ZNF70|ZNF700|ZNF707|ZNF75D|ZNF776|ZNFX1|ZZEF1
HE_LIM_SUN_FETAL_LUNG_C5_PRO_B_CELL	MSigDB_C8	2	285	423	16.982	3.91549	0.701754	0	-4.64655	3.37526e-06	0.000327865	DHDDS|TCAF1
cellular anatomical entity [GoID:GO:0110165; evidenceTypes:EXP|HDA|HMP|IBA|IC|IDA|IEA|IEP|IGI|IMP|IPI|ISM|ISO|ISS|NAS|TAS]	GeneOntology_CC	316	5904	423	351.795	7.46312	5.3523	0	-4.64773	3.35602e-06	0.000327045	ACBD3|ACVR1B|AGO4|ALDOB|AMIGO2|ANK1|ANKRD11|ANKZF1|AP1G2|AP3D1|APOBEC2|APOBEC3F|ARHGAP23|ARHGAP8|ARL8A|ARMCX4|ATG13|ATP6V0A2|AVPR1B|B3GALT4|BLK|BLOC1S3|BTN3A2|C1RL|C1S|C2ORF92|C3ORF35|C4BPB|CABP4|CALCOCO1|CAPN3|CARD8|CBFA2T2|CBX4|CBX7|CCDC84|CCDC88C|CCL3|CCL4|CCNL2|CD22|CD276|CD68|CD69|CDK2AP2|CDK9|CEACAM21|CHKB|CHSY1|CREB3L2|CSAD|CUL7|CYB561|CYBC1|CYTH4|DCAF11|DDIT3|DGKA|DGKQ|DHDDS|DHRS9|DNAJB5|DNAJC14|DNMT3A|DUSP4|DVL3|EBF1|EFR3B|EGR2|EGR3|EIF2AK3|EPB41L4A|ERN1|ETV5|FAM156A|FAM193B|FBXO32|FCER2|FCRL4|FCSK|FKBP14|FOXJ2|FOXN3|GABBR1|GANAB|GARRE1|GBA2|GBF1|GBGT1|GFI1|GLCCI1|GLG1|GOLGA3|GON4L|GOSR2|GPD1|H6PD|HDAC11|HDLBP|HEBP2|HLCS|HOMER3|HVCN1|IDUA|IGHV1-2|IGHV3-11|IGHV3-53|IGHV4-61|IGKV2D-28|IGKV5-2|IGLV2-18|IL1RN|INKA2|INPP5F|INSR|ITFG2|ITPRIP|JOSD1|KCNC3|KCNK6|KDM2A|KIAA0319L|KIR2DL4|KIR3DX1|KLC1|KLC4|KLF10|KLF2|KLF7|KLHDC1|KLK2|KMT2B|LAMA5|LDLRAP1|LENG8|LHPP|LILRB1|LIMK1|LMO2|LRRC14B|LRRN2|LTBP2|LTBP4|LUC7L|LYN|MACO1|MAFF|MAGED4|MAN1A1|MAPK8IP1|MAPK8IP3|MBD6|MBTPS1|MCTP2|MED13L|MFSD14C|MGLL|MIA|MICAL1|MINDY1|MRNIP|MS4A4E|MTMR3|MYBPC2|MYL5|MYL9|MYO15B|MZF1|NAPB|NCMAP|NFKBIZ|NLRP1|NR4A3|NRL|NUDT18|NUGGC|OAS1|OBSCN|OBSL1|OPLAH|OPRL1|OSBPL10|PACS1|PALLD|PAN2|PARP3|PCNX3|PCYT1A|PDE4DIP|PHACTR2|PHC1|PHF21A|PI4KA|PILRB|PIPOX|PLCE1|PLEKHM1|PLEKHM3|PLLP|PMEPA1|PNPLA7|POFUT2|POU5F1|PPP1R3B|PRDM15|PRRT2|PTCRA|RAB12|RAB30|RAB39B|RAB3D|RAPGEF2|RARG|RASSF1|RBM5|RBM6|RBSN|RCN3|RDH16|RFNG|RILPL1|RINL|RNF103|RNF215|RPS6KL1|RRAGB|RREB1|RSRP1|RUBCN|RXRB|SAMD4B|SEC14L1|SEC61A1|SEMA4B|SEMA4D|SFN|SFXN5|SHC1|SIN3B|SKIV2L|SLC15A2|SLC16A5|SLC17A9|SLC25A29|SLC35A2|SLC35C2|SLC39A11|SNIP1|SNX16|SPG11|ST7L|STAT2|STON1|STRC|STRCP1|STX16|SUSD6|SYTL1|SYVN1|SZT2|TBRG1|TCAF1|TECPR2|TIRAP|TLN1|TMC6|TMCO3|TMEM106A|TMEM115|TMEM154|TMEM187|TMEM198|TMEM45A|TMTC2|TNFRSF13C|TNFRSF18|TOM1|TOM1L2|TRIM39|TRIM8|TSPYL1|TTC28|TXLNA|UBA7|UBE2H|ULK1|UNKL|UPB1|VMAC|VPS39|VPS52|WBP1L|WDR6|WWC3|ZBED2|ZBTB42|ZBTB43|ZNF235|ZNF264|ZNF345|ZNF394|ZNF419|ZNF44|ZNF469|ZNF527|ZNF542P|ZNF552|ZNF606|ZNF674|ZNF70|ZNF700|ZNF707|ZNF75D|ZNF776|ZNFX1|ZZEF1
BLALOCK_ALZHEIMERS_DISEASE_DN	MSigDB_C2	10	525	423	31.2826	5.21985	1.90476	0	-4.66014	3.15987e-06	0.000309146	CHKB|KLC1|MAN1A1|MAPK8IP1|MGLL|OSBPL10|PDE4DIP|PI4KA|TSPYL1|ZNF75D
nitrogen compound metabolic process [GoID:GO:0006807; evidenceTypes:EXP|IBA|IC|IDA|IEA|IEP|IGI|IMP|IPI|ISO|ISS|NAS|TAS]	GeneOntology_BP	163	3499	423	208.491	9.97209	4.65847	0	-4.67592	2.92632e-06	0.000291737	ACVR1B|AGO4|ALDOB|ANKZF1|AP3D1|APOBEC2|APOBEC3F|ATG13|B3GALT4|BLK|C1RL|C1S|C4BPB|C9ORF64|CALCOCO1|CAPN3|CARD8|CBFA2T2|CBX4|CBX7|CCDC84|CCDC88C|CCNL2|CDK9|CHKB|CHSY1|CREB3L2|CSAD|CUL7|DCAF11|DDIT3|DGKQ|DHDDS|DNAJB5|DNMT3A|DVL3|EBF1|EGR2|EGR3|EIF2AK3|ERN1|ETV5|FBXO32|FCSK|FOXJ2|FOXN3|GANAB|GBA2|GFI1|GID4|GLG1|GON4L|GPD1|H6PD|HDAC11|HLCS|IDUA|INPP5F|INSR|JOSD1|KDM2A|KLF10|KLF2|KLF7|KLHDC1|KLK2|KMT2B|LDLRAP1|LILRB1|LIMK1|LMO2|LTBP4|LUC7L|LYN|MAFF|MAGED4|MAN1A1|MAPK8IP1|MBTPS1|MED13L|MICAL1|MINDY1|MRNIP|MTMR3|MZF1|NFKBIZ|NLRP1|NR4A3|NRL|NUDT18|NUGGC|OAS1|OSBPL10|PAN2|PARP3|PCYT1A|PHC1|PHF21A|PILRB|PIPOX|PLCE1|PNPLA7|POFUT2|POU5F1|PRDM15|RAB12|RAPGEF2|RARG|RBM5|RBM6|RCN3|RNF103|RNF215|RREB1|RSRP1|RXRB|SAMD4B|SEMA4D|SFN|SHC1|SIN3B|SKIV2L|SLC17A9|SNIP1|STAT2|SYVN1|TBRG1|TIRAP|TMEM106A|TMTC2|TNFRSF18|TRIM39|TRIM8|UAP1L1|UBA7|UBE2H|ULK1|UNKL|UPB1|WBP1L|WDR6|WWC3|ZBED2|ZBTB42|ZBTB43|ZNF235|ZNF264|ZNF345|ZNF394|ZNF419|ZNF44|ZNF469|ZNF527|ZNF542P|ZNF552|ZNF606|ZNF674|ZNF70|ZNF700|ZNF707|ZNF720|ZNF75D|ZNF776
REACTOME_CELL_CYCLE_MITOTIC	MSigDB_C2	2	288	423	17.1607	3.93518	0.694444	0	-4.68183	2.84322e-06	0.000284387	LYN|PMEPA1
RHEIN_ALL_GLUCOCORTICOID_THERAPY_DN	MSigDB_C2	1	251	423	14.9561	3.68368	0.398406	0	-4.6968	2.64271e-06	0.000266088	EGR3
TRAVAGLINI_LUNG_MESOTHELIAL_CELL	MSigDB_C8	3	325	423	19.3654	4.16896	0.923077	0	-4.70688	2.51536e-06	0.00025411	ARHGAP23|DUSP4|HDLBP
cellular component biogenesis [GoID:GO:0044085; evidenceTypes:HDA|IBA|IC|IDA|IEA|IGI|IMP|IPI|ISS|NAS|TAS]	GeneOntology_BP	44	1304	423	77.7	7.72376	3.37423	0	-4.71002	2.47694e-06	0.000251908	AGO4|ALDOB|AMIGO2|AP3D1|ATG13|CAPN3|CARD8|EVI5L|GBA2|GBF1|KCNC3|LAMA5|LIMK1|LUC7L|MICAL1|MTMR3|MYL9|NAPB|NCMAP|NFKBIZ|NLRP1|OBSCN|OBSL1|PAN2|PDE4DIP|PILRB|PLCE1|PLEKHM1|PRRT2|RAPGEF2|RBM5|RILPL1|RSRP1|SEMA4D|SNIP1|SPG11|STON1|TIRAP|TLN1|TOM1|TSPYL1|ULK1|UPB1|VPS39
peptide biosynthetic process [GoID:GO:0043043; evidenceTypes:IBA|IC|IDA|IEA|IGI|IMP|IPI|ISS|NAS|TAS]	GeneOntology_BP	6	419	423	24.9665	4.70066	1.43198	0	-4.71123	2.4623e-06	0.000251262	AGO4|ANKZF1|EIF2AK3|PAN2|SAMD4B|SKIV2L
RODRIGUES_THYROID_CARCINOMA_POORLY_DIFFERENTIATED_UP	MSigDB_C2	5	392	423	23.3577	4.55586	1.27551	0	-4.74161	2.12027e-06	0.000217091	AMIGO2|DDIT3|DHDDS|FKBP14|TMEM45A
SHEDDEN_LUNG_CANCER_POOR_SURVIVAL_A6	MSigDB_C2	2	295	423	17.5778	3.98067	0.677966	0	-4.76343	1.90332e-06	0.000196204	ERN1|KLC1
nuclear lumen [GoID:GO:0031981; evidenceTypes:HDA|IBA|IDA|IEA|IMP|IPI|ISO|ISS|NAS|TAS]	GeneOntology_CC	76	1951	423	116.252	8.90453	3.89544	0	-4.7805	1.74862e-06	0.000181491	ANKRD11|CAPN3|CARD8|CBFA2T2|CBX4|CBX7|CCNL2|CDK2AP2|CDK9|CREB3L2|DCAF11|DGKQ|DNMT3A|DUSP4|EGR2|EGR3|ETV5|FAM193B|FBXO32|FOXJ2|GFI1|GOLGA3|GON4L|GOSR2|HDAC11|HLCS|IL1RN|INKA2|INSR|ITFG2|KDM2A|KIAA0319L|KLF7|KMT2B|LHPP|LIMK1|LMO2|MAFF|MBD6|MCTP2|MINDY1|MRNIP|MZF1|NFKBIZ|NLRP1|NR4A3|NRL|NUGGC|OAS1|OBSCN|PARP3|PHC1|PHF21A|PLEKHM1|POU5F1|PRDM15|RARG|RBM5|RILPL1|RREB1|RUBCN|RXRB|SEC14L1|SIN3B|SLC35A2|SLC35C2|SNIP1|SPG11|STAT2|SYVN1|TBRG1|TRIM8|TSPYL1|UBA7|ZBTB42|ZNF606
ribonucleoprotein complex [GoID:GO:1990904; evidenceTypes:IBA|IC|IDA|IEA|IMP|IPI|ISS|NAS|TAS]	GeneOntology_CC	7	457	423	27.2307	4.8952	1.53173	0	-4.80249	1.56709e-06	0.000163208	AGO4|APOBEC3F|HDLBP|LUC7L|RBM5|RPS6KL1|SNIP1
CAIRO_HEPATOBLASTOMA_CLASSES_UP	MSigDB_C2	6	430	423	25.6219	4.75804	1.39535	0	-4.82409	1.40642e-06	0.000148001	AP1G2|CREB3L2|DNMT3A|HDLBP|PI4KA|TCAF1
MANALO_HYPOXIA_DN	MSigDB_C2	0	218	423	12.9897	3.44126	0	0	-4.85074	1.23002e-06	0.000130343
RUBENSTEIN_SKELETAL_MUSCLE_SATELLITE_CELLS	MSigDB_C8	0	221	423	13.1685	3.4641	0	0	-4.88836	1.01681e-06	0.000108892
amide metabolic process [GoID:GO:0043603; evidenceTypes:IBA|IC|IDA|IEA|IGI|IMP|IPI|ISS|NAS|TAS]	GeneOntology_BP	11	578	423	34.4406	5.45487	1.90311	0	-4.9081	9.19607e-07	9.91834e-05	AGO4|ALDOB|ANKZF1|B3GALT4|EIF2AK3|GBA2|HLCS|PAN2|PIPOX|SAMD4B|SKIV2L
HE_LIM_SUN_FETAL_LUNG_C2_PRE_PDC_DC5_CELL	MSigDB_C8	3	344	423	20.4975	4.28307	0.872093	0	-4.91773	8.7553e-07	9.47668e-05	ATP6V0A2|CD22|SLC17A9
BUSSLINGER_DUODENAL_STEM_CELLS	MSigDB_C8	0	225	423	13.4068	3.49429	0	0	-4.93813	7.88769e-07	8.56818e-05
WEI_MYCN_TARGETS_WITH_E_BOX	MSigDB_C2	7	473	423	28.1841	4.97416	1.47992	0	-4.96092	7.01609e-07	7.6488e-05	ACVR1B|EVI5L|GOSR2|HLCS|LYN|PLLP|UNKL
intracellular membrane-bounded organelle [GoID:GO:0043231; evidenceTypes:EXP|HDA|IBA|IC|IDA|IEA|IGI|IMP|IPI|ISO|ISS|NAS|TAS]	GeneOntology_CC	219	4475	423	266.647	9.62812	4.89385	0	-4.96425	6.89671e-07	7.5458e-05	ACBD3|AGO4|AMIGO2|ANK1|ANKRD11|AP1G2|AP3D1|APOBEC2|APOBEC3F|ARL8A|ATG13|ATP6V0A2|AVPR1B|B3GALT4|BLOC1S3|CALCOCO1|CAPN3|CARD8|CBFA2T2|CBX4|CBX7|CCNL2|CD22|CD68|CDK2AP2|CDK9|CHSY1|CREB3L2|CUL7|CYB561|CYBC1|CYTH4|DCAF11|DDIT3|DGKQ|DHDDS|DHRS9|DNAJC14|DNMT3A|DUSP4|EBF1|EGR2|EGR3|EIF2AK3|ERN1|ETV5|FAM156A|FAM193B|FBXO32|FKBP14|FOXJ2|FOXN3|GABBR1|GANAB|GBA2|GBF1|GBGT1|GFI1|GLG1|GOLGA3|GON4L|GOSR2|H6PD|HDAC11|HDLBP|HEBP2|HLCS|HVCN1|IDUA|IL1RN|INKA2|INPP5F|INSR|ITFG2|ITPRIP|KDM2A|KIAA0319L|KIR2DL4|KLC1|KLF10|KLF2|KLF7|KLK2|KMT2B|LAMA5|LDLRAP1|LENG8|LHPP|LIMK1|LMO2|LUC7L|LYN|MACO1|MAFF|MAGED4|MAN1A1|MAPK8IP1|MAPK8IP3|MBD6|MBTPS1|MCTP2|MED13L|MGLL|MINDY1|MRNIP|MZF1|NFKBIZ|NLRP1|NR4A3|NRL|NUGGC|OAS1|OBSCN|OBSL1|OPRL1|OSBPL10|PACS1|PALLD|PAN2|PARP3|PCYT1A|PDE4DIP|PHACTR2|PHC1|PHF21A|PI4KA|PIPOX|PLCE1|PLEKHM1|PLEKHM3|PMEPA1|PNPLA7|POFUT2|POU5F1|PRDM15|PRRT2|RAB12|RAB30|RAB39B|RAB3D|RAPGEF2|RARG|RASSF1|RBM5|RBM6|RBSN|RCN3|RDH16|RFNG|RILPL1|RINL|RNF103|RRAGB|RREB1|RSRP1|RUBCN|RXRB|SAMD4B|SEC14L1|SEC61A1|SFN|SFXN5|SHC1|SIN3B|SKIV2L|SLC15A2|SLC17A9|SLC25A29|SLC35A2|SLC35C2|SLC39A11|SNIP1|SNX16|SPG11|STAT2|STON1|STX16|SYTL1|SYVN1|SZT2|TBRG1|TIRAP|TMC6|TMEM115|TMEM187|TMEM198|TMTC2|TOM1|TOM1L2|TRIM39|TRIM8|TSPYL1|UBA7|UBE2H|ULK1|UNKL|VPS39|VPS52|ZBED2|ZBTB42|ZBTB43|ZNF235|ZNF264|ZNF345|ZNF394|ZNF419|ZNF44|ZNF469|ZNF527|ZNF542P|ZNF552|ZNF606|ZNF674|ZNF70|ZNF700|ZNF707|ZNF75D|ZNF776|ZNFX1
organonitrogen compound biosynthetic process [GoID:GO:1901566; evidenceTypes:IBA|IC|IDA|IEA|IGI|IMP|IPI|ISS|NAS|TAS]	GeneOntology_BP	19	787	423	46.8941	6.2623	2.41423	0	-4.97651	6.47422e-07	7.13506e-05	AGO4|ANKZF1|ATG13|B3GALT4|C9ORF64|CHKB|CHSY1|CSAD|DHDDS|EIF2AK3|PAN2|PCYT1A|POFUT2|SAMD4B|SKIV2L|TMEM106A|TMTC2|ULK1|UPB1
amide biosynthetic process [GoID:GO:0043604; evidenceTypes:IBA|IC|IDA|IEA|IGI|IMP|IPI|ISS|NAS|TAS]	GeneOntology_BP	7	475	423	28.3033	4.98391	1.47368	0	-4.98053	6.34105e-07	7.0138e-05	AGO4|ANKZF1|B3GALT4|EIF2AK3|PAN2|SAMD4B|SKIV2L
BUYTAERT_PHOTODYNAMIC_THERAPY_STRESS_DN	MSigDB_C2	1	277	423	16.5053	3.86241	0.361011	0	-5.00688	5.53191e-07	6.16381e-05	MYL9
MOOTHA_MITOCHONDRIA	MSigDB_C2	0	233	423	13.8835	3.5538	0	0	-5.03637	4.74432e-07	5.30576e-05
intracellular organelle [GoID:GO:0043229; evidenceTypes:EXP|HDA|IBA|IC|IDA|IEA|IGI|IMP|IPI|ISA|ISO|ISS|NAS|TAS]	GeneOntology_CC	237	4773	423	284.403	9.36189	4.96543	0	-5.04135	4.62254e-07	5.18871e-05	ACBD3|AGO4|ALDOB|AMIGO2|ANK1|ANKRD11|AP1G2|AP3D1|APOBEC2|APOBEC3F|ARL8A|ATG13|ATP6V0A2|AVPR1B|B3GALT4|BLOC1S3|CALCOCO1|CAPN3|CARD8|CBFA2T2|CBX4|CBX7|CCDC84|CCDC88C|CCNL2|CD22|CD68|CDK2AP2|CDK9|CHSY1|CREB3L2|CUL7|CYB561|CYBC1|CYTH4|DCAF11|DDIT3|DGKQ|DHDDS|DHRS9|DNAJC14|DNMT3A|DUSP4|DVL3|EBF1|EFR3B|EGR2|EGR3|EIF2AK3|EPB41L4A|ERN1|ETV5|FAM156A|FAM193B|FBXO32|FKBP14|FOXJ2|FOXN3|GABBR1|GANAB|GARRE1|GBA2|GBF1|GBGT1|GFI1|GLG1|GOLGA3|GON4L|GOSR2|H6PD|HDAC11|HDLBP|HEBP2|HLCS|HVCN1|IDUA|IL1RN|INKA2|INPP5F|INSR|ITFG2|ITPRIP|KCNC3|KDM2A|KIAA0319L|KIR2DL4|KLC1|KLC4|KLF10|KLF2|KLF7|KLK2|KMT2B|LAMA5|LDLRAP1|LENG8|LHPP|LIMK1|LMO2|LUC7L|LYN|MACO1|MAFF|MAGED4|MAN1A1|MAPK8IP1|MAPK8IP3|MBD6|MBTPS1|MCTP2|MED13L|MGLL|MICAL1|MINDY1|MRNIP|MYL5|MYL9|MYO15B|MZF1|NFKBIZ|NLRP1|NR4A3|NRL|NUGGC|OAS1|OBSCN|OBSL1|OPRL1|OSBPL10|PACS1|PALLD|PAN2|PARP3|PCYT1A|PDE4DIP|PHACTR2|PHC1|PHF21A|PI4KA|PIPOX|PLCE1|PLEKHM1|PLEKHM3|PMEPA1|PNPLA7|POFUT2|POU5F1|PRDM15|PRRT2|RAB12|RAB30|RAB39B|RAB3D|RAPGEF2|RARG|RASSF1|RBM5|RBM6|RBSN|RCN3|RDH16|RFNG|RILPL1|RINL|RNF103|RPS6KL1|RRAGB|RREB1|RSRP1|RUBCN|RXRB|SAMD4B|SEC14L1|SEC61A1|SFN|SFXN5|SHC1|SIN3B|SKIV2L|SLC15A2|SLC17A9|SLC25A29|SLC35A2|SLC35C2|SLC39A11|SNIP1|SNX16|SPG11|STAT2|STON1|STX16|SYTL1|SYVN1|SZT2|TBRG1|TIRAP|TLN1|TMC6|TMEM115|TMEM187|TMEM198|TMTC2|TOM1|TOM1L2|TRIM39|TRIM8|TSPYL1|TTC28|UBA7|UBE2H|ULK1|UNKL|VMAC|VPS39|VPS52|ZBED2|ZBTB42|ZBTB43|ZNF235|ZNF264|ZNF345|ZNF394|ZNF419|ZNF44|ZNF469|ZNF527|ZNF542P|ZNF552|ZNF606|ZNF674|ZNF70|ZNF700|ZNF707|ZNF75D|ZNF776|ZNFX1|ZZEF1
intracellular anatomical structure [GoID:GO:0005622; evidenceTypes:EXP|HDA|HMP|IBA|IC|IDA|IEA|IEP|IGI|IMP|IPI|ISO|ISS|NAS|TAS]	GeneOntology_CC	273	5329	423	317.533	8.62924	5.12291	0	-5.06302	4.12661e-07	4.67171e-05	ACBD3|ACVR1B|AGO4|ALDOB|AMIGO2|ANK1|ANKRD11|ANKZF1|AP1G2|AP3D1|APOBEC2|APOBEC3F|ARHGAP23|ARHGAP8|ARL8A|ATG13|ATP6V0A2|AVPR1B|B3GALT4|BLK|BLOC1S3|CABP4|CALCOCO1|CAPN3|CARD8|CBFA2T2|CBX4|CBX7|CCDC84|CCDC88C|CCL3|CCL4|CCNL2|CD22|CD68|CDK2AP2|CDK9|CHKB|CHSY1|CREB3L2|CSAD|CUL7|CYB561|CYBC1|CYTH4|DCAF11|DDIT3|DGKA|DGKQ|DHDDS|DHRS9|DNAJB5|DNAJC14|DNMT3A|DUSP4|DVL3|EBF1|EFR3B|EGR2|EGR3|EIF2AK3|EPB41L4A|ERN1|ETV5|FAM156A|FAM193B|FBXO32|FCSK|FKBP14|FOXJ2|FOXN3|GABBR1|GANAB|GARRE1|GBA2|GBF1|GBGT1|GFI1|GLCCI1|GLG1|GOLGA3|GON4L|GOSR2|GPD1|H6PD|HDAC11|HDLBP|HEBP2|HLCS|HOMER3|HVCN1|IDUA|IL1RN|INKA2|INPP5F|INSR|ITFG2|ITPRIP|JOSD1|KCNC3|KDM2A|KIAA0319L|KIR2DL4|KLC1|KLC4|KLF10|KLF2|KLF7|KLHDC1|KLK2|KMT2B|LAMA5|LDLRAP1|LENG8|LHPP|LILRB1|LIMK1|LMO2|LRRC14B|LTBP2|LUC7L|LYN|MACO1|MAFF|MAGED4|MAN1A1|MAPK8IP1|MAPK8IP3|MBD6|MBTPS1|MCTP2|MED13L|MGLL|MICAL1|MINDY1|MRNIP|MTMR3|MYBPC2|MYL5|MYL9|MYO15B|MZF1|NAPB|NFKBIZ|NLRP1|NR4A3|NRL|NUDT18|NUGGC|OAS1|OBSCN|OBSL1|OPLAH|OPRL1|OSBPL10|PACS1|PALLD|PAN2|PARP3|PCYT1A|PDE4DIP|PHACTR2|PHC1|PHF21A|PI4KA|PIPOX|PLCE1|PLEKHM1|PLEKHM3|PMEPA1|PNPLA7|POFUT2|POU5F1|PPP1R3B|PRDM15|PRRT2|RAB12|RAB30|RAB39B|RAB3D|RAPGEF2|RARG|RASSF1|RBM5|RBM6|RBSN|RCN3|RDH16|RFNG|RILPL1|RINL|RNF103|RNF215|RPS6KL1|RRAGB|RREB1|RSRP1|RUBCN|RXRB|SAMD4B|SEC14L1|SEC61A1|SEMA4D|SFN|SFXN5|SHC1|SIN3B|SKIV2L|SLC15A2|SLC17A9|SLC25A29|SLC35A2|SLC35C2|SLC39A11|SNIP1|SNX16|SPG11|STAT2|STON1|STX16|SYTL1|SYVN1|SZT2|TBRG1|TCAF1|TECPR2|TIRAP|TLN1|TMC6|TMEM106A|TMEM115|TMEM187|TMEM198|TMTC2|TOM1|TOM1L2|TRIM39|TRIM8|TSPYL1|TTC28|TXLNA|UBA7|UBE2H|ULK1|UNKL|UPB1|VMAC|VPS39|VPS52|WDR6|WWC3|ZBED2|ZBTB42|ZBTB43|ZNF235|ZNF264|ZNF345|ZNF394|ZNF419|ZNF44|ZNF469|ZNF527|ZNF542P|ZNF552|ZNF606|ZNF674|ZNF70|ZNF700|ZNF707|ZNF75D|ZNF776|ZNFX1|ZZEF1
TARTE_PLASMA_CELL_VS_PLASMABLAST_DN	MSigDB_C2	0	236	423	14.0623	3.57582	0	0	-5.07279	3.92026e-07	4.46659e-05
ribosome biogenesis [GoID:GO:0042254; evidenceTypes:IBA|IC|IDA|IEA|IMP|ISS|NAS|TAS]	GeneOntology_BP	0	236	423	14.0623	3.57582	0	0	-5.07279	3.92026e-07	4.46659e-05
mitochondrial matrix [GoID:GO:0005759; evidenceTypes:IBA|IDA|IEA|IMP|IPI|ISS|NAS|TAS]	GeneOntology_CC	1	285	423	16.982	3.91549	0.350877	0	-5.09931	3.40886e-07	3.95833e-05	SHC1
REACTOME_CELL_CYCLE	MSigDB_C2	3	361	423	21.5105	4.3821	0.831025	0	-5.1014	3.37142e-07	3.92991e-05	LYN|PMEPA1|STON1
Proliferation_DLBCL (PMID:12075054)	SignatureDB	5	427	423	25.4432	4.74248	1.17096	0	-5.10301	3.34294e-07	3.91175e-05	AP1G2|CDK9|DDIT3|PMEPA1|VPS39
peptide metabolic process [GoID:GO:0006518; evidenceTypes:IBA|IC|IDA|IEA|IGI|IMP|IPI|ISS|NAS|TAS]	GeneOntology_BP	6	461	423	27.4691	4.9151	1.30152	0	-5.13449	2.82903e-07	3.32323e-05	AGO4|ANKZF1|EIF2AK3|PAN2|SAMD4B|SKIV2L
chromosome organization [GoID:GO:0051276; evidenceTypes:EXP|IBA|IC|IDA|IEA|IEP|IGI|IMP|ISO|ISS|NAS|TAS]	GeneOntology_BP	2	328	423	19.5442	4.18723	0.609756	0	-5.13545	2.81474e-07	3.31931e-05	AGO4|PARP3
BUSSLINGER_DUODENAL_DIFFERENTIATING_STEM_CELLS	MSigDB_C8	0	242	423	14.4198	3.61941	0	0	-5.14495	2.67598e-07	3.16801e-05
Myc_ChIP_PET_Expr_Up (PMID:17093053)	SignatureDB	1	290	423	17.2799	3.94824	0.344828	0	-5.15642	2.5171e-07	3.00337e-05	HDLBP
DIAZ_CHRONIC_MYELOGENOUS_LEUKEMIA_UP	MSigDB_C2	15	710	423	42.306	5.98424	2.11268	0	-5.1583	2.49196e-07	2.98513e-05	ACBD3|CHKB|DHRS9|FOXN3|GOSR2|HEBP2|LMO2|LYN|PHC1|PILRB|RAPGEF2|RASSF1|RBM5|RREB1|SEMA4D
Mitochondrion	UniProt-Keyword	11	608	423	36.2282	5.58175	1.80921	0	-5.17985	2.22066e-07	2.69168e-05	ACBD3|CHKB|HEBP2|HLCS|MAPK8IP1|OAS1|SFXN5|SHC1|SLC25A29|TRIM39|ZNFX1
HE_LIM_SUN_FETAL_LUNG_C4_CYCLING_T_CELL	MSigDB_C8	8	525	423	31.2826	5.21985	1.52381	0	-5.18302	2.18319e-07	2.65727e-05	DHDDS|FOXJ2|HEBP2|PHC1|PI4KA|SNIP1|TIRAP|WDR6
3D-structure	UniProt-Keyword	128	2979	423	177.506	9.84344	4.29674	0	-5.19144	2.08672e-07	2.55009e-05	ACBD3|ACVR1B|AGO4|ALDOB|ANK1|AP1G2|AP3D1|APOBEC2|APOBEC3F|ARL8A|ATG13|BTN3A2|C1S|CAPN3|CARD8|CBX4|CBX7|CCL3|CCL4|CD22|CD69|CDK2AP2|CDK9|CHKB|CSAD|CUL7|DGKA|DHDDS|DNMT3A|DUSP4|DVL3|EBF1|EIF2AK3|ERN1|ETV5|FCER2|FKBP14|FOXN3|GANAB|GID4|GOSR2|GPD1|HDLBP|HEBP2|HOMER3|HVCN1|IDUA|IGHV1-2|IGHV4-61|IL1RN|INSR|KDM2A|KIAA0319L|KIR2DL4|KLC1|KLF10|KLK2|KMT2B|LAMA5|LDLRAP1|LHPP|LILRB1|LIMK1|LMO2|LYN|MAGIX|MAPK8IP1|MCTP2|MGLL|MIA|MICAL1|MINDY1|MYBPC2|MYO15B|MZF1|NLRP1|NUDT18|OAS1|OBSCN|OBSL1|OPRL1|PALLD|PARP3|PHC1|PHF21A|PI4KA|PILRB|PLCE1|PLEKHM1|PMEPA1|POFUT2|POU5F1|PPP1R3B|PTCRA|RAB12|RAB30|RAB39B|RAB3D|RAPGEF2|RARG|RASSF1|RBM5|RBSN|RUBCN|RXRB|SEC61A1|SEMA4D|SHC1|SLC15A2|SNIP1|SNX16|STAT2|STON1|SYVN1|TBRG1|TIRAP|TLN1|TMEM45A|TNFRSF13C|TNFRSF18|TOM1|TRIM39|UBE2H|ULK1|UPB1|VPS39|ZBED2|ZBTB43
cellular process [GoID:GO:0009987; evidenceTypes:EXP|HDA|HMP|IBA|IC|IDA|IEA|IEP|IGI|IMP|IPI|ISA|ISM|ISO|ISS|NAS|TAS]	GeneOntology_BP	280	5452	423	324.862	8.41953	5.13573	0	-5.19731	2.02189e-07	2.48087e-05	ACVR1B|AGO4|ALDOB|AMIGO2|ANK1|ANKZF1|AP1G2|AP3D1|APOBEC2|APOBEC3F|ARHGAP23|ARHGAP8|ARL8A|ATG13|ATP6V0A2|AVPR1B|B3GALT4|BLK|BLOC1S3|BTN3A2|C1RL|C4BPB|C9ORF64|CABP4|CALCOCO1|CAPN3|CARD8|CBFA2T2|CBX4|CBX7|CCDC84|CCDC88C|CCL3|CCL4|CCNL2|CD22|CD276|CD68|CD69|CDK2AP2|CDK9|CEACAM21|CHKB|CHSY1|CREB3L2|CSAD|CUL7|CYB561|CYTH4|DDIT3|DGKA|DGKQ|DHDDS|DHRS9|DNAJB5|DNAJC14|DNMT3A|DUSP4|DVL3|EBF1|EFR3B|EGR2|EGR3|EIF2AK3|EPB41L4A|ERN1|ETV5|EVI5L|FBXO32|FCER2|FCRL4|FCSK|FOXJ2|FOXN3|GABBR1|GARRE1|GBA2|GBF1|GBGT1|GFI1|GLG1|GON4L|GOSR2|GPD1|H6PD|HDAC11|HLCS|HOMER3|HVCN1|IDUA|IGKV2D-28|IGKV5-2|IGLV2-18|IL1RN|INPP5F|INSR|ITFG2|ITPRIP|KCNC3|KCNK6|KDM2A|KIAA0319L|KIAA1522|KIR2DL4|KLC1|KLC4|KLF10|KLF2|KLF7|KMT2B|LAMA5|LDLRAP1|LHPP|LILRB1|LIMK1|LMO2|LRRN2|LTBP2|LTBP4|LUC7L|LYN|MACO1|MAFF|MAGED4|MAN1A1|MAPK8IP1|MAPK8IP3|MBTPS1|MCTP2|MED13L|MFSD14C|MGLL|MIA|MICAL1|MRNIP|MTMR3|MYBPC2|MYL9|MZF1|NAPB|NCMAP|NFKBIZ|NLRP1|NR4A3|NRL|NUDT18|NUGGC|OAS1|OBSCN|OBSL1|OPRL1|OSBPL10|PACS1|PALLD|PAN2|PARP3|PCYT1A|PDE4DIP|PHACTR2|PHC1|PHF21A|PI4KA|PILRB|PIPOX|PLCE1|PLEKHM1|PLEKHM3|PLLP|PMEPA1|PNPLA7|POFUT2|POU5F1|PPP1R3B|PRDM15|PRRT2|PTCRA|RAB12|RAB30|RAB39B|RAB3D|RAPGEF2|RARG|RASSF1|RBM5|RBM6|RBSN|RCN3|RDH16|RFNG|RILPL1|RINL|RNF103|RPS6KL1|RRAGB|RREB1|RSRP1|RUBCN|RXRB|SAMD4B|SEC14L1|SEC61A1|SEMA4B|SEMA4D|SFN|SFXN5|SHC1|SIN3B|SKIV2L|SLC15A2|SLC16A5|SLC17A9|SLC25A29|SLC35A2|SLC35C2|SLC39A11|SNIP1|SNX16|SPG11|ST7L|STAT2|STON1|STRC|STRCP1|STX16|SUSD6|SYTL1|SYVN1|SZT2|TBRG1|TCAF1|TECPR2|TIRAP|TLN1|TMC6|TMCO3|TMEM106A|TMEM115|TMEM198|TMTC2|TNFRSF13C|TNFRSF18|TOM1|TOM1L2|TRIM39|TRIM8|TSPYL1|TTC28|TXLNA|UAP1L1|UBA7|ULK1|UPB1|VPS39|VPS52|WBP1L|WDR6|WWC3|ZBED2|ZBTB42|ZBTB43|ZNF235|ZNF264|ZNF345|ZNF394|ZNF419|ZNF44|ZNF469|ZNF527|ZNF542P|ZNF552|ZNF606|ZNF674|ZNF70|ZNF700|ZNF707|ZNF720|ZNF75D|ZNF776|ZNFX1|ZZEF1
NUYTTEN_EZH2_TARGETS_DN	MSigDB_C2	8	531	423	31.6401	5.24719	1.50659	0	-5.23927	1.61211e-07	1.99421e-05	CBX7|CDK2AP2|FOXN3|MBTPS1|PHC1|POFUT2|TMCO3|TMEM154
organelle [GoID:GO:0043226; evidenceTypes:EXP|HDA|IBA|IC|IDA|IEA|IGI|IMP|IPI|ISA|ISO|ISS|NAS|TAS]	GeneOntology_CC	249	4992	423	297.453	9.1124	4.98798	0	-5.25206	1.50407e-07	1.8682e-05	ACBD3|AGO4|ALDOB|AMIGO2|ANK1|ANKRD11|AP1G2|AP3D1|APOBEC2|APOBEC3F|ARHGAP23|ARL8A|ATG13|ATP6V0A2|AVPR1B|B3GALT4|BLOC1S3|C1RL|CALCOCO1|CAPN3|CARD8|CBFA2T2|CBX4|CBX7|CCDC84|CCDC88C|CCNL2|CD22|CD68|CDK2AP2|CDK9|CHSY1|CREB3L2|CUL7|CYB561|CYBC1|CYTH4|DCAF11|DDIT3|DGKQ|DHDDS|DHRS9|DNAJC14|DNMT3A|DUSP4|DVL3|EBF1|EFR3B|EGR2|EGR3|EIF2AK3|EPB41L4A|ERN1|ETV5|FAM156A|FAM193B|FBXO32|FCER2|FKBP14|FOXJ2|FOXN3|GABBR1|GANAB|GARRE1|GBA2|GBF1|GBGT1|GFI1|GLG1|GOLGA3|GON4L|GOSR2|GPD1|H6PD|HDAC11|HDLBP|HEBP2|HLCS|HOMER3|HVCN1|IDUA|IGKV2D-28|IL1RN|INKA2|INPP5F|INSR|ITFG2|ITPRIP|KCNC3|KDM2A|KIAA0319L|KIR2DL4|KLC1|KLC4|KLF10|KLF2|KLF7|KLK2|KMT2B|LAMA5|LDLRAP1|LENG8|LHPP|LIMK1|LMO2|LTBP2|LUC7L|LYN|MACO1|MAFF|MAGED4|MAN1A1|MAPK8IP1|MAPK8IP3|MBD6|MBTPS1|MCTP2|MED13L|MGLL|MICAL1|MINDY1|MRNIP|MYL5|MYL9|MYO15B|MZF1|NAPB|NFKBIZ|NLRP1|NR4A3|NRL|NUGGC|OAS1|OBSCN|OBSL1|OPRL1|OSBPL10|PACS1|PALLD|PAN2|PARP3|PCYT1A|PDE4DIP|PHACTR2|PHC1|PHF21A|PI4KA|PIPOX|PLCE1|PLEKHM1|PLEKHM3|PMEPA1|PNPLA7|POFUT2|POU5F1|PRDM15|PRRT2|RAB12|RAB30|RAB39B|RAB3D|RAPGEF2|RARG|RASSF1|RBM5|RBM6|RBSN|RCN3|RDH16|RFNG|RILPL1|RINL|RNF103|RPS6KL1|RRAGB|RREB1|RSRP1|RUBCN|RXRB|SAMD4B|SEC14L1|SEC61A1|SEMA4B|SFN|SFXN5|SHC1|SIN3B|SKIV2L|SLC15A2|SLC17A9|SLC25A29|SLC35A2|SLC35C2|SLC39A11|SNIP1|SNX16|SPG11|STAT2|STON1|STRC|STRCP1|STX16|SYTL1|SYVN1|SZT2|TBRG1|TIRAP|TLN1|TMC6|TMEM115|TMEM187|TMEM198|TMTC2|TOM1|TOM1L2|TRIM39|TRIM8|TSPYL1|TTC28|UBA7|UBE2H|ULK1|UNKL|UPB1|VMAC|VPS39|VPS52|ZBED2|ZBTB42|ZBTB43|ZNF235|ZNF264|ZNF345|ZNF394|ZNF419|ZNF44|ZNF469|ZNF527|ZNF542P|ZNF552|ZNF606|ZNF674|ZNF70|ZNF700|ZNF707|ZNF75D|ZNF776|ZNFX1|ZZEF1
mitochondrion [GoID:GO:0005739; evidenceTypes:HDA|IBA|IC|IDA|IEA|IGI|IMP|IPI|ISS|NAS|TAS]	GeneOntology_CC	18	803	423	47.8474	6.31762	2.24159	0	-5.30653	1.11734e-07	1.40511e-05	ACBD3|ATG13|ERN1|GABBR1|HEBP2|HLCS|LYN|MAFF|MAPK8IP1|OAS1|PALLD|POU5F1|SFXN5|SHC1|SLC25A29|TRIM39|ULK1|ZNFX1
cytoplasm [GoID:GO:0005737; evidenceTypes:HDA|IBA|IC|IDA|IEA|IGI|IMP|IPI|ISO|ISS|NAS|TAS]	GeneOntology_CC	208	4365	423	260.092	9.70632	4.76518	0	-5.3747	7.67099e-08	9.85105e-06	ACBD3|ACVR1B|AGO4|ALDOB|ANK1|ANKRD11|ANKZF1|AP1G2|AP3D1|APOBEC2|APOBEC3F|ARHGAP23|ARHGAP8|ARL8A|ATG13|ATP6V0A2|AVPR1B|B3GALT4|BLK|BLOC1S3|CABP4|CALCOCO1|CAPN3|CARD8|CBX7|CCDC84|CCDC88C|CCL3|CD22|CD68|CDK2AP2|CDK9|CHKB|CHSY1|CREB3L2|CSAD|CUL7|CYB561|CYBC1|CYTH4|DDIT3|DGKA|DGKQ|DHDDS|DHRS9|DNAJB5|DNAJC14|DNMT3A|DUSP4|DVL3|EFR3B|EGR2|EIF2AK3|EPB41L4A|ERN1|FAM193B|FBXO32|FCSK|FKBP14|GABBR1|GANAB|GARRE1|GBA2|GBF1|GBGT1|GLCCI1|GLG1|GOLGA3|GOSR2|GPD1|H6PD|HDLBP|HEBP2|HLCS|HOMER3|HVCN1|IDUA|IL1RN|INPP5F|INSR|ITFG2|JOSD1|KCNC3|KIAA0319L|KIR2DL4|KLC1|KLC4|KLF7|KLHDC1|KLK2|LDLRAP1|LHPP|LILRB1|LIMK1|LRRC14B|LYN|MACO1|MAFF|MAN1A1|MAPK8IP1|MAPK8IP3|MBTPS1|MCTP2|MGLL|MICAL1|MTMR3|MYBPC2|MYL5|MYL9|MYO15B|NAPB|NFKBIZ|NLRP1|NRL|NUDT18|OAS1|OBSCN|OBSL1|OPLAH|OPRL1|OSBPL10|PACS1|PALLD|PAN2|PARP3|PCYT1A|PDE4DIP|PHACTR2|PI4KA|PIPOX|PLCE1|PLEKHM1|PLEKHM3|PMEPA1|PNPLA7|POFUT2|POU5F1|PPP1R3B|PRRT2|RAB12|RAB30|RAB39B|RAB3D|RAPGEF2|RARG|RASSF1|RBSN|RCN3|RDH16|RFNG|RILPL1|RINL|RNF103|RNF215|RRAGB|RREB1|RUBCN|RXRB|SAMD4B|SEC14L1|SEC61A1|SFN|SFXN5|SHC1|SIN3B|SKIV2L|SLC15A2|SLC17A9|SLC25A29|SLC35A2|SLC35C2|SLC39A11|SNIP1|SNX16|SPG11|STAT2|STON1|STX16|SYTL1|SYVN1|SZT2|TECPR2|TIRAP|TLN1|TMC6|TMEM115|TMEM187|TMEM198|TMTC2|TOM1|TOM1L2|TRIM39|TRIM8|TTC28|TXLNA|UBA7|UBE2H|ULK1|UNKL|UPB1|VMAC|VPS39|VPS52|WDR6|WWC3|ZBTB42|ZNF70|ZNFX1
PUJANA_BRCA2_PCC_NETWORK	MSigDB_C2	0	263	423	15.6711	3.7674	0	0	-5.39084	7.01281e-08	9.20074e-06
KRIGE_RESPONSE_TO_TOSEDOSTAT_6HR_DN	MSigDB_C2	8	560	423	33.3681	5.37666	1.42857	0	-5.50675	3.65519e-08	4.94544e-06	CREB3L2|CYB561|DHRS9|DUSP4|LUC7L|MGLL|SEMA4B|SLC17A9
FEVR_CTNNB1_TARGETS_DN	MSigDB_C2	1	329	423	19.6037	4.1933	0.303951	0	-5.58598	2.32392e-08	3.18692e-06	LUC7L
Transit peptide	UniProt-Keyword	0	286	423	17.0416	3.92207	0	0	-5.64942	1.60987e-08	2.2484e-06
membrane-bounded organelle [GoID:GO:0043227; evidenceTypes:EXP|HDA|IBA|IC|IDA|IEA|IGI|IMP|IPI|ISO|ISS|NAS|TAS]	GeneOntology_CC	231	4781	423	284.88	9.35361	4.83163	0	-5.69454	1.23702e-08	1.76011e-06	ACBD3|AGO4|ALDOB|AMIGO2|ANK1|ANKRD11|AP1G2|AP3D1|APOBEC2|APOBEC3F|ARHGAP23|ARL8A|ATG13|ATP6V0A2|AVPR1B|B3GALT4|BLOC1S3|C1RL|CALCOCO1|CAPN3|CARD8|CBFA2T2|CBX4|CBX7|CCNL2|CD22|CD68|CDK2AP2|CDK9|CHSY1|CREB3L2|CUL7|CYB561|CYBC1|CYTH4|DCAF11|DDIT3|DGKQ|DHDDS|DHRS9|DNAJC14|DNMT3A|DUSP4|EBF1|EGR2|EGR3|EIF2AK3|ERN1|ETV5|FAM156A|FAM193B|FBXO32|FCER2|FKBP14|FOXJ2|FOXN3|GABBR1|GANAB|GBA2|GBF1|GBGT1|GFI1|GLG1|GOLGA3|GON4L|GOSR2|GPD1|H6PD|HDAC11|HDLBP|HEBP2|HLCS|HVCN1|IDUA|IGKV2D-28|IL1RN|INKA2|INPP5F|INSR|ITFG2|ITPRIP|KDM2A|KIAA0319L|KIR2DL4|KLC1|KLF10|KLF2|KLF7|KLK2|KMT2B|LAMA5|LDLRAP1|LENG8|LHPP|LIMK1|LMO2|LTBP2|LUC7L|LYN|MACO1|MAFF|MAGED4|MAN1A1|MAPK8IP1|MAPK8IP3|MBD6|MBTPS1|MCTP2|MED13L|MGLL|MINDY1|MRNIP|MZF1|NAPB|NFKBIZ|NLRP1|NR4A3|NRL|NUGGC|OAS1|OBSCN|OBSL1|OPRL1|OSBPL10|PACS1|PALLD|PAN2|PARP3|PCYT1A|PDE4DIP|PHACTR2|PHC1|PHF21A|PI4KA|PIPOX|PLCE1|PLEKHM1|PLEKHM3|PMEPA1|PNPLA7|POFUT2|POU5F1|PRDM15|PRRT2|RAB12|RAB30|RAB39B|RAB3D|RAPGEF2|RARG|RASSF1|RBM5|RBM6|RBSN|RCN3|RDH16|RFNG|RILPL1|RINL|RNF103|RRAGB|RREB1|RSRP1|RUBCN|RXRB|SAMD4B|SEC14L1|SEC61A1|SFN|SFXN5|SHC1|SIN3B|SKIV2L|SLC15A2|SLC17A9|SLC25A29|SLC35A2|SLC35C2|SLC39A11|SNIP1|SNX16|SPG11|STAT2|STON1|STRC|STRCP1|STX16|SYTL1|SYVN1|SZT2|TBRG1|TIRAP|TLN1|TMC6|TMEM115|TMEM187|TMEM198|TMTC2|TOM1|TOM1L2|TRIM39|TRIM8|TSPYL1|UBA7|UBE2H|ULK1|UNKL|UPB1|VPS39|VPS52|ZBED2|ZBTB42|ZBTB43|ZNF235|ZNF264|ZNF345|ZNF394|ZNF419|ZNF44|ZNF469|ZNF527|ZNF542P|ZNF552|ZNF606|ZNF674|ZNF70|ZNF700|ZNF707|ZNF75D|ZNF776|ZNFX1
REACTOME_METABOLISM_OF_RNA	MSigDB_C2	3	436	423	25.9794	4.78896	0.688073	0	-5.8637	4.52656e-09	6.69202e-07	APOBEC2|RBM5|SNIP1
TRAVAGLINI_LUNG_PROLIFERATING_MACROPHAGE_CELL	MSigDB_C8	5	506	423	30.1504	5.13192	0.988142	0	-5.86706	4.4358e-09	6.58998e-07	AMIGO2|CD68|GPD1|IL1RN|OAS1
BERENJENO_TRANSFORMED_BY_RHOA_UP	MSigDB_C2	1	358	423	21.3317	4.36483	0.27933	0	-5.88918	3.88109e-09	5.85195e-07	NFKBIZ
Direct protein sequencing	UniProt-Keyword	30	1183	423	70.4901	7.43309	2.53593	0	-6.0101	1.85414e-09	2.88091e-07	ACBD3|ALDOB|ANK1|C1S|CARD8|CCL3|CD276|CD69|CHKB|FCER2|FKBP14|GANAB|GBA2|GOSR2|HDLBP|HEBP2|IGHV1-2|IGHV3-11|IGHV3-53|IGKV2D-28|IL1RN|INSR|MBTPS1|MIA|NLRP1|SEMA4B|STAT2|TLN1|TNFRSF18|UBA7
FISCHER_DREAM_TARGETS	MSigDB_C2	7	597	423	35.5728	5.53572	1.17253	0	-6.10681	1.01641e-09	1.62986e-07	DHDDS|EIF2AK3|ETV5|PMEPA1|RASSF1|SEC14L1|ZNFX1
RNA binding [GoID:GO:0003723; evidenceTypes:EXP|HDA|IBA|IC|IDA|IEA|IMP|IPI|ISS|NAS|TAS]	GeneOntology_MF	18	922	423	54.9382	6.70529	1.95228	0	-6.24024	4.3689e-10	7.31537e-08	AGO4|APOBEC2|APOBEC3F|CBX4|CDK9|GANAB|HDLBP|LUC7L|NLRP1|OAS1|POU5F1|RBM5|RBM6|SAMD4B|SKIV2L|SNIP1|WDR6|ZNFX1
PUJANA_BRCA1_PCC_NETWORK	MSigDB_C2	18	925	423	55.1169	6.71456	1.94595	0	-6.26302	3.77589e-10	6.38442e-08	AP1G2|ATP6V0A2|BLK|CCL3|CD22|DDIT3|GFI1|ITFG2|NRL|OPRL1|PARP3|PCYT1A|POU5F1|RAB30|RASSF1|RREB1|SLC16A5|ZNF345
intracellular organelle lumen [GoID:GO:0070013; evidenceTypes:HDA|IBA|IDA|IEA|IMP|IPI|ISO|ISS|NAS|TAS]	GeneOntology_CC	85	2401	423	143.066	9.4366	3.54019	0	-6.45633	1.0727e-10	1.98233e-08	ANKRD11|CAPN3|CARD8|CBFA2T2|CBX4|CBX7|CCNL2|CDK2AP2|CDK9|CREB3L2|DCAF11|DGKQ|DNMT3A|DUSP4|EGR2|EGR3|ETV5|FAM193B|FBXO32|FKBP14|FOXJ2|GANAB|GFI1|GOLGA3|GON4L|GOSR2|H6PD|HDAC11|HEBP2|HLCS|IDUA|IL1RN|INKA2|INSR|ITFG2|KDM2A|KIAA0319L|KLF7|KMT2B|LHPP|LIMK1|LMO2|MAFF|MBD6|MBTPS1|MCTP2|MINDY1|MRNIP|MZF1|NFKBIZ|NLRP1|NR4A3|NRL|NUGGC|OAS1|OBSCN|PARP3|PHC1|PHF21A|PIPOX|PLEKHM1|POU5F1|PRDM15|RARG|RBM5|RCN3|RILPL1|RREB1|RUBCN|RXRB|SEC14L1|SHC1|SIN3B|SLC35A2|SLC35C2|SNIP1|SPG11|STAT2|SYVN1|TBRG1|TRIM8|TSPYL1|UBA7|ZBTB42|ZNF606
membrane-enclosed lumen [GoID:GO:0031974; evidenceTypes:HDA|IBA|IDA|IEA|IMP|IPI|ISO|ISS|NAS|TAS]	GeneOntology_CC	85	2401	423	143.066	9.4366	3.54019	0	-6.45633	1.0727e-10	1.98233e-08	ANKRD11|CAPN3|CARD8|CBFA2T2|CBX4|CBX7|CCNL2|CDK2AP2|CDK9|CREB3L2|DCAF11|DGKQ|DNMT3A|DUSP4|EGR2|EGR3|ETV5|FAM193B|FBXO32|FKBP14|FOXJ2|GANAB|GFI1|GOLGA3|GON4L|GOSR2|H6PD|HDAC11|HEBP2|HLCS|IDUA|IL1RN|INKA2|INSR|ITFG2|KDM2A|KIAA0319L|KLF7|KMT2B|LHPP|LIMK1|LMO2|MAFF|MBD6|MBTPS1|MCTP2|MINDY1|MRNIP|MZF1|NFKBIZ|NLRP1|NR4A3|NRL|NUGGC|OAS1|OBSCN|PARP3|PHC1|PHF21A|PIPOX|PLEKHM1|POU5F1|PRDM15|RARG|RBM5|RCN3|RILPL1|RREB1|RUBCN|RXRB|SEC14L1|SHC1|SIN3B|SLC35A2|SLC35C2|SNIP1|SPG11|STAT2|SYVN1|TBRG1|TRIM8|TSPYL1|UBA7|ZBTB42|ZNF606
organelle lumen [GoID:GO:0043233; evidenceTypes:HDA|IBA|IDA|IEA|IMP|IPI|ISO|ISS|NAS|TAS]	GeneOntology_CC	85	2401	423	143.066	9.4366	3.54019	0	-6.45633	1.0727e-10	1.98233e-08	ANKRD11|CAPN3|CARD8|CBFA2T2|CBX4|CBX7|CCNL2|CDK2AP2|CDK9|CREB3L2|DCAF11|DGKQ|DNMT3A|DUSP4|EGR2|EGR3|ETV5|FAM193B|FBXO32|FKBP14|FOXJ2|GANAB|GFI1|GOLGA3|GON4L|GOSR2|H6PD|HDAC11|HEBP2|HLCS|IDUA|IL1RN|INKA2|INSR|ITFG2|KDM2A|KIAA0319L|KLF7|KMT2B|LHPP|LIMK1|LMO2|MAFF|MBD6|MBTPS1|MCTP2|MINDY1|MRNIP|MZF1|NFKBIZ|NLRP1|NR4A3|NRL|NUGGC|OAS1|OBSCN|PARP3|PHC1|PHF21A|PIPOX|PLEKHM1|POU5F1|PRDM15|RARG|RBM5|RCN3|RILPL1|RREB1|RUBCN|RXRB|SEC14L1|SHC1|SIN3B|SLC35A2|SLC35C2|SNIP1|SPG11|STAT2|SYVN1|TBRG1|TRIM8|TSPYL1|UBA7|ZBTB42|ZNF606
LEE_BMP2_TARGETS_DN	MSigDB_C2	4	542	423	32.2955	5.29682	0.738007	0	-6.50659	7.68758e-11	1.4746e-08	KLHL29|LIMK1|LUC7L|MCTP2
KRIGE_RESPONSE_TO_TOSEDOSTAT_24HR_DN	MSigDB_C2	6	619	423	36.8836	5.62725	0.969305	0	-6.57409	4.89504e-11	9.57122e-09	CREB3L2|CYB561|DHRS9|LUC7L|MGLL|SLC17A9
HE_LIM_SUN_FETAL_LUNG_C4_CYCLING_NK_CELL	MSigDB_C8	0	391	423	23.2981	4.55038	0	0	-6.71961	1.82206e-11	3.65704e-09
Acetylation	UniProt-Keyword	46	1652	423	98.4358	8.42843	2.7845	0	-6.7435	1.5462e-11	3.12404e-09	ACBD3|ALDOB|AP3D1|ATG13|CBX4|CCNL2|CDK9|CHKB|CYB561|DDIT3|DGKA|DHDDS|DUSP4|EBF1|EGR2|FAM156A|FAM219A|FOXJ2|GOLGA3|GOSR2|HDLBP|HEBP2|KLC4|KMT2B|LDLRAP1|LENG8|MYL9|PACS1|PCYT1A|PIPOX|RAB12|RAB3D|RASSF1|RBSN|RRAGB|SHC1|TBRG1|TLN1|TOM1|TTC28|UBE2H|ULK1|VPS52|WDR6|ZBTB43|ZZEF1
TRAVAGLINI_LUNG_PROLIFERATING_BASAL_CELL	MSigDB_C8	4	573	423	34.1427	5.4333	0.69808	0	-6.77707	1.22634e-11	2.4944e-09	FOXN3|HEBP2|RASSF1|SYTL1
PUJANA_CHEK2_PCC_NETWORK	MSigDB_C2	2	495	423	29.495	5.08007	0.40404	0	-6.7808	1.19513e-11	2.44736e-09	DDIT3|NRL
DODD_NASOPHARYNGEAL_CARCINOMA_DN	MSigDB_C2	11	803	423	47.8474	6.31762	1.36986	0	-6.80475	1.01224e-11	2.10123e-09	ARHGAP8|CCL3|CCL4|CSAD|DNAJC14|FKBP14|GOSR2|HERC2P9|HOMER3|RILPL1|STX16
LZ_Bach2high_downreg (PMID:32619424)	SignatureDB	4	586	423	34.9173	5.48912	0.682594	0	-6.88837	5.64345e-12	1.20448e-09	CREB3L2|IL1RN|PCYT1A|RAB39B
HAY_BONE_MARROW_ERYTHROBLAST	MSigDB_C8	7	739	423	44.0339	6.09136	0.947226	0	-7.28202	3.28846e-13	7.9098e-11	ANK1|ARHGAP23|DCAF11|DHDDS|GBGT1|LMO2|RPS6KL1
HE_LIM_SUN_FETAL_LUNG_C5_LARGE_PRE_B_CELL	MSigDB_C8	6	777	423	46.2982	6.22732	0.772201	0	-7.84199	4.43479e-15	1.24449e-12	CDK9|HDLBP|HEBP2|INSR|LDLRAP1|PMEPA1
HE_LIM_SUN_FETAL_LUNG_C2_CYCLING_DC_CELL	MSigDB_C8	7	815	423	48.5625	6.35858	0.858896	0	-7.86636	3.65112e-15	1.04391e-12	AP1G2|CD69|DHDDS|INSR|PMEPA1|PSMB8-AS1|SLC17A9
KINSEY_TARGETS_OF_EWSR1_FLII_FUSION_UP	MSigDB_C2	4	710	423	42.306	5.98424	0.56338	0	-7.89562	2.88884e-15	8.41847e-13	CDK9|JOSD1|LUC7L|PMEPA1

### Sheet: M7--#myGeneAnn_AllSigs_2023.09.
Gene Signature	GeneSet	Overlapping	GeneSetSize	DiffExpGenes	randomAvg	randomSD	%Overlap	Enriched	Zscore	probability	FDR	EnrichedGenes
immune response [GoID:GO:0006955; evidenceTypes:IBA|IC|IDA|IEA|IEP|IGI|IMP|IPI|ISO|ISS|NAS|TAS]	GeneOntology_BP	125	753	420	44.5499	6.12157	16.6003	1	11.2478	2.37339e-29	1.04247e-26	ADAM8|AKIRIN2|APOBEC3B|APOBEC3G|ARID5A|BMP6|C1R|CAMP|CASP6|CCL5|CCR10|CD27|CD3G|CD74|CD79A|CIITA|CLCF1|CLU|CSF1|CXCR3|DNASE2|DRD2|DUS2|FCGRT|FLOT1|FURIN|GCH1|GRN|GSN|GZMA|HAVCR2|HLA-C|HLA-DOA|HLA-DRA|HLA-E|HLA-F|HMCES|ICAM1|IFI35|IGHD|IGHG1|IGHG3|IGHV1-18|IGHV2-26|IGHV2-5|IGHV2-70|IGHV3-13|IGHV3-15|IGHV3-7|IGHV6-1|IGKC|IGKV1-12|IGKV1-16|IGKV1-17|IGKV1-27|IGKV1-5|IGKV1-9|IGKV2-24|IGKV2-28|IGKV2-30|IGKV2-40|IGKV2D-30|IGKV3-11|IGKV3-15|IGKV3-20|IGKV3D-15|IGKV3D-20|IGKV4-1|IGKV6-21|IGKV6D-21|IGLV1-44|IGLV2-11|IGLV4-3|IL2RA|IL2RG|IL4R|IRAK2|IRF1|IRF7|ISG15|KAT5|LAT|LTB|LYZ|MAPKAPK2|MARCHF2|NCF1|NECTIN1|NFAM1|NFKB2|NFKBID|NINJ1|NLRC5|NPLOC4|NQO1|PIK3CD|PLCG1|PLEKHM2|POU2AF1|PRKCD|PSTPIP1|PTPN6|PTPRS|PYHIN1|RAB29|RAB43|RGCC|SCNN1B|SH2B2|SMAD7|TAP1|TBX21|TFE3|TNF|TNFAIP3|TNFSF4|TRIM13|VAV1|VSIR|XBP1|ZBP1|ZC3H12A|ZDHHC18|ZP3|ZYX
immune system process [GoID:GO:0002376; evidenceTypes:IBA|IC|IDA|IEA|IEP|IGI|IMP|IPI|ISO|ISS|NAS|TAS]	GeneOntology_BP	143	1073	420	63.4822	7.12081	13.3271	1	10.0213	1.22922e-23	4.38282e-21	ADAM8|AKIRIN2|APOBEC3B|APOBEC3G|ARID5A|BMP6|C1R|CAMP|CASP6|CCL5|CCR10|CD27|CD3G|CD74|CD79A|CIITA|CLCF1|CLPTM1|CLU|CSF1|CXCR3|DNASE2|DNM2|DRD2|DUS2|FCGRT|FLOT1|FURIN|GCH1|GGT1|GPR68|GRN|GSN|GZMA|H4C14|HAVCR2|HLA-C|HLA-DOA|HLA-DRA|HLA-E|HLA-F|HMCES|HMOX1|ICAM1|IFI35|IGHD|IGHG1|IGHG3|IGHV1-18|IGHV2-26|IGHV2-5|IGHV2-70|IGHV3-13|IGHV3-15|IGHV3-7|IGHV6-1|IGKC|IGKV1-12|IGKV1-16|IGKV1-17|IGKV1-27|IGKV1-5|IGKV1-9|IGKV2-24|IGKV2-28|IGKV2-30|IGKV2-40|IGKV2D-30|IGKV3-11|IGKV3-15|IGKV3-20|IGKV3D-15|IGKV3D-20|IGKV4-1|IGKV6-21|IGKV6D-21|IGLV1-44|IGLV2-11|IGLV4-3|IL2RA|IL2RG|IL4R|IRAK2|IRF1|IRF7|ISG15|KAT5|KDELR1|LAT|LMO4|LTB|LYZ|MAPK11|MAPKAPK2|MARCHF2|NCF1|NECTIN1|NFAM1|NFKB2|NFKBID|NINJ1|NLRC5|NPLOC4|NQO1|PECAM1|PIK3CD|PLCG1|PLEKHM2|POU2AF1|PREX1|PRKCD|PSTPIP1|PTMS|PTPN6|PTPRS|PYHIN1|RAB29|RAB43|RASAL3|RGCC|SCNN1B|SELPLG|SH2B2|SMAD7|SQSTM1|TAP1|TBX21|TCF3|TFE3|TNF|TNFAIP3|TNFRSF9|TNFSF4|TRIM13|VAV1|VSIR|XBP1|ZBP1|ZBTB46|ZC3H12A|ZDHHC18|ZP3|ZYX
adaptive immune response [GoID:GO:0002250; evidenceTypes:IBA|IC|IDA|IEA|IEP|IGI|IMP|ISS|NAS|TAS]	GeneOntology_BP	69	314	420	18.5773	4.08747	21.9745	1	9.82759	8.56446e-23	2.91644e-20	AKIRIN2|ARID5A|C1R|CD27|CD3G|CD74|CD79A|CLCF1|CLU|HAVCR2|HLA-C|HLA-DOA|HLA-DRA|HLA-E|HLA-F|HMCES|ICAM1|IGHD|IGHG1|IGHG3|IGHV1-18|IGHV2-26|IGHV2-5|IGHV2-70|IGHV3-13|IGHV3-15|IGHV3-7|IGHV6-1|IGKC|IGKV1-12|IGKV1-16|IGKV1-17|IGKV1-27|IGKV1-5|IGKV1-9|IGKV2-24|IGKV2-28|IGKV2-30|IGKV2-40|IGKV2D-30|IGKV3-11|IGKV3-15|IGKV3-20|IGKV3D-15|IGKV3D-20|IGKV4-1|IGKV6-21|IGKV6D-21|IGLV1-44|IGLV2-11|IGLV4-3|IL4R|IRF1|IRF7|LAT|NFKB2|NFKBID|PIK3CD|PRKCD|PTPN6|SMAD7|TAP1|TBX21|TFE3|TNF|TNFAIP3|TNFSF4|ZC3H12A|ZP3
Disulfide bond	UniProt-Keyword	111	827	420	48.928	6.3778	13.422	1	8.65942	4.74177e-18	1.24964e-15	ABCB6|ADAM8|ARSA|BMP6|C1R|CBLN3|CCL5|CD27|CD3G|CD74|CD79A|CHODL|CLU|CNTNAP1|COL11A2|CSF1|CTRL|CTSB|CXCR3|DDR1|DNASE2|DRD2|EPOR|FCGRT|FURIN|GGT1|GJB2|GLRX|GPR68|GRN|GSN|GZMA|HAVCR2|HLA-C|HLA-DOA|HLA-DRA|HLA-E|HLA-F|ICAM1|IGHD|IGHG1|IGHG3|IGHV1-18|IGHV2-26|IGHV2-5|IGHV2-70|IGHV3-13|IGHV3-15|IGHV3-7|IGHV6-1|IGKC|IGKV1-12|IGKV1-16|IGKV1-17|IGKV1-27|IGKV1-5|IGKV1-9|IGKV2-24|IGKV2-28|IGKV2-30|IGKV2-40|IGKV2D-30|IGKV3-11|IGKV3-15|IGKV3-20|IGKV3D-15|IGKV3D-20|IGKV4-1|IGKV6-21|IGKV6D-21|IGLV1-44|IGLV2-11|IGLV4-3|IL10RA|IL2RA|IL2RG|IL4R|ISG15|ITGB5|ITM2C|LPAR5|LY6G5C|LYZ|MMP25|MMP9|MOXD1|NAPSA|NECTIN1|NFAM1|NOTCH2NLA|PECAM1|PTPRS|SELPLG|SIGIRR|SLC48A1|SPINT2|SSR4|ST3GAL2|SUN2|TLL2|TNF|TNFRSF9|TNFSF4|TPST1|TPST2|TXNDC5|VSIR|VSTM2L|WNT10A|WNT5B|ZP3
Secreted	UniProt-Keyword	76	467	420	27.6292	4.92829	16.2741	1	8.34416	7.17213e-17	1.78169e-14	ABCB6|BMP6|C1R|CBLN3|CCL5|CD74|CLCF1|CLU|COL11A2|CSF1|CTSB|DDR1|EPOR|FURIN|GNAI2|GRN|GSN|GZMA|HLA-E|IFI35|IGHD|IGHG1|IGHG3|IGHV1-18|IGHV2-26|IGHV2-5|IGHV2-70|IGHV3-13|IGHV3-15|IGHV3-7|IGHV6-1|IGKC|IGKV1-12|IGKV1-16|IGKV1-17|IGKV1-27|IGKV1-5|IGKV1-9|IGKV2-24|IGKV2-28|IGKV2-30|IGKV2-40|IGKV2D-30|IGKV3-11|IGKV3-15|IGKV3-20|IGKV3D-15|IGKV3D-20|IGKV4-1|IGKV6-21|IGKV6D-21|IGLV1-44|IGLV2-11|IGLV4-3|IL4R|ISG15|LY6G5C|LYZ|MGAT4A|MMP25|MMP9|NAPSA|NECTIN1|NINJ1|NOTCH2NLA|NPIPB15|NUCB1|SCPEP1|SDC1|SLC48A1|ST3GAL2|TLL2|TNF|WNT10A|WNT5B|ZP3
Immunity	UniProt-Keyword	65	360	420	21.2988	4.36178	18.0556	1	8.31798	8.94775e-17	2.16944e-14	AKIRIN2|APOBEC3B|APOBEC3G|ARID5A|C1R|CD3G|CD74|CD79A|CLU|CSF1|HAVCR2|HLA-C|HLA-DOA|HLA-DRA|HLA-E|HLA-F|IFI35|IGHD|IGHG1|IGHG3|IGHV1-18|IGHV2-26|IGHV2-5|IGHV2-70|IGHV3-13|IGHV3-15|IGHV3-7|IGHV6-1|IGKC|IGKV1-12|IGKV1-16|IGKV1-17|IGKV1-27|IGKV1-5|IGKV1-9|IGKV2-24|IGKV2-28|IGKV2-30|IGKV2-40|IGKV2D-30|IGKV3-11|IGKV3-15|IGKV3-20|IGKV3D-15|IGKV3D-20|IGKV4-1|IGKV6-21|IGKV6D-21|IGLV1-44|IGLV2-11|IGLV4-3|IL2RA|IL4R|IRF1|IRF7|ISG15|KAT5|NLRC5|PSTPIP1|PTMS|SQSTM1|TFE3|TRIM13|ZC3H12A|ZDHHC18
immunoglobulin complex [GoID:GO:0019814; evidenceTypes:IBA|IDA|IEA|IPI|NAS]	GeneOntology_CC	35	116	420	6.86294	2.52038	30.1724	1	8.23443	1.80414e-16	4.27172e-14	CD79A|IGHD|IGHG1|IGHG3|IGHV1-18|IGHV2-26|IGHV2-5|IGHV2-70|IGHV3-13|IGHV3-15|IGHV3-7|IGHV6-1|IGKC|IGKV1-12|IGKV1-16|IGKV1-17|IGKV1-27|IGKV1-5|IGKV1-9|IGKV2-24|IGKV2-28|IGKV2-30|IGKV2-40|IGKV2D-30|IGKV3-11|IGKV3-15|IGKV3-20|IGKV3D-15|IGKV3D-20|IGKV4-1|IGKV6-21|IGKV6D-21|IGLV1-44|IGLV2-11|IGLV4-3
Immunoglobulin	UniProt-Keyword	34	111	420	6.56712	2.46634	30.6306	1	8.17469	2.96622e-16	6.96878e-14	IGHD|IGHG1|IGHG3|IGHV1-18|IGHV2-26|IGHV2-5|IGHV2-70|IGHV3-13|IGHV3-15|IGHV3-7|IGHV6-1|IGKC|IGKV1-12|IGKV1-16|IGKV1-17|IGKV1-27|IGKV1-5|IGKV1-9|IGKV2-24|IGKV2-28|IGKV2-30|IGKV2-40|IGKV2D-30|IGKV3-11|IGKV3-15|IGKV3-20|IGKV3D-15|IGKV3D-20|IGKV4-1|IGKV6-21|IGKV6D-21|IGLV1-44|IGLV2-11|IGLV4-3
Signal	UniProt-Keyword	104	791	420	46.7981	6.25532	13.1479	1	8.15854	3.391e-16	7.78569e-14	ADAM8|AGPAT1|ARSA|BMP6|C19ORF38|C1R|CBLN3|CCDC107|CCL5|CD27|CD3G|CD79A|CHODL|CLCF1|CLU|CNTNAP1|COL11A2|CSF1|CTRL|CTSB|DDR1|DNASE2|EPOR|EVC2|FCGRT|FURIN|GLMP|GNAI2|GPAT4|GRN|GSN|GZMA|HAVCR2|HLA-C|HLA-DOA|HLA-DRA|HLA-E|HLA-F|ICAM1|IGHV1-18|IGHV2-26|IGHV2-5|IGHV2-70|IGHV3-13|IGHV3-15|IGHV3-7|IGHV6-1|IGKV1-12|IGKV1-16|IGKV1-17|IGKV1-27|IGKV1-5|IGKV1-9|IGKV2-24|IGKV2-28|IGKV2-30|IGKV2-40|IGKV2D-30|IGKV3-11|IGKV3-15|IGKV3-20|IGKV3D-15|IGKV3D-20|IGKV4-1|IGKV6-21|IGKV6D-21|IGLV1-44|IGLV2-11|IGLV4-3|IL10RA|IL2RA|IL2RG|IL4R|ITGB5|LMTK3|LY6G5C|LYZ|MMP25|MMP9|MOXD1|NAPSA|NECTIN1|NFAM1|NPIPB15|NUCB1|PECAM1|PTPRS|SCPEP1|SDC1|SELENOM|SELPLG|SLC48A1|SPINT2|SSR4|TLL2|TMEM59|TNFRSF9|TOR3A|TXNDC5|VSIR|VSTM2L|WNT10A|WNT5B|ZP3
extracellular region [GoID:GO:0005576; evidenceTypes:HDA|IBA|IC|IDA|IEA|IMP|IPI|ISS|NAS|TAS]	GeneOntology_CC	144	1319	420	78.0363	7.73217	10.9174	1	7.9459	1.92784e-15	4.26476e-13	ABCB6|ABHD8|ANXA6|APOL2|ARHGAP9|ARSA|BMP6|C1R|CAMP|CAPN1|CARMIL1|CBLN3|CCL5|CD27|CD74|CD82|CDC42BPB|CHMP4B|CLCF1|CLU|COL11A2|CPNE5|CRY2|CSF1|CTRL|CTSB|DDR1|DNASE2|DNM2|EPOR|FCGRT|FLOT1|FSCN1|FTL|FURIN|GGT1|GLRX|GNAI2|GPX4|GRN|GSN|GZMA|H2AC18|H4C14|HAPLN3|HLA-C|HLA-DRA|HLA-E|HLA-F|HMOX1|HSPB1|ICAM1|IFI35|IGHD|IGHG1|IGHG3|IGHV1-18|IGHV2-26|IGHV2-5|IGHV2-70|IGHV3-13|IGHV3-15|IGHV3-7|IGHV6-1|IGKC|IGKV1-12|IGKV1-16|IGKV1-17|IGKV1-27|IGKV1-5|IGKV1-9|IGKV2-24|IGKV2-28|IGKV2-30|IGKV2-40|IGKV2D-30|IGKV3-11|IGKV3-15|IGKV3-20|IGKV3D-15|IGKV3D-20|IGKV4-1|IGKV6-21|IGKV6D-21|IGLV1-44|IGLV2-11|IGLV4-3|IL4R|ISG15|ITGB5|ITM2C|JADE2|LTB|LY6G5C|LYZ|MAPKAPK2|MARCKS|MARCKSL1|MGAT4A|MMP25|MMP9|MOXD1|MTCL1|NAPSA|NECTIN1|NINJ1|NOTCH2NLA|NPIPB15|NUCB1|OSTF1|PECAM1|PRKCD|PTPN6|PTPRS|PYGB|RAB29|RAB43|RAB8A|RASAL3|RHOC|RNF11|RRAS|SCNN1B|SCPEP1|SDC1|SLC9A3R1|SPINT2|SPTAN1|SQSTM1|SSR4|ST3GAL2|SYNGR2|TEX14|TLL2|TMEM59|TNF|TNFAIP3|TNFSF4|TOR3A|TXNDC5|VSTM2L|WNT10A|WNT5B|ZP3
Adaptive immunity	UniProt-Keyword	44	198	420	11.7143	3.27344	22.2222	1	7.80135	6.12493e-15	1.32592e-12	AKIRIN2|CD3G|CD74|CD79A|HAVCR2|HLA-C|HLA-DOA|HLA-DRA|HLA-E|IGHD|IGHG1|IGHG3|IGHV1-18|IGHV2-26|IGHV2-5|IGHV2-70|IGHV3-13|IGHV3-15|IGHV3-7|IGHV6-1|IGKC|IGKV1-12|IGKV1-16|IGKV1-17|IGKV1-27|IGKV1-5|IGKV1-9|IGKV2-24|IGKV2-28|IGKV2-30|IGKV2-40|IGKV2D-30|IGKV3-11|IGKV3-15|IGKV3-20|IGKV3D-15|IGKV3D-20|IGKV4-1|IGKV6-21|IGKV6D-21|IGLV1-44|IGLV2-11|IGLV4-3|TFE3
defense response [GoID:GO:0006952; evidenceTypes:IBA|IC|IDA|IEA|IEP|IGI|IMP|IPI|ISO|ISS|NAS|TAS]	GeneOntology_BP	84	598	420	35.3796	5.52148	14.0468	1	7.72667	1.10394e-14	2.33965e-12	ABHD12|ADAM8|AKIRIN2|APOBEC3B|APOBEC3G|APOL2|ARID5A|BCL2L1|BMP6|C1R|CAMP|CASP6|CCL5|CD74|CIITA|CLU|CSF1|CXCR3|DHRS7B|DRD2|DUS2|FLOT1|FURIN|GCH1|GGT1|GPR68|GRN|GSN|HAVCR2|HLA-C|HLA-E|HLA-F|HMOX1|IER3|IFI35|IGHG1|IGHG3|IGKV3-20|IL10RA|IL2RA|IL4R|IRAK2|IRF1|IRF7|ISG15|KAT5|LAT|LYZ|MAPKAPK2|MARCHF2|MMP25|MMP9|NCF1|NFAM1|NFKB2|NFKBID|NINJ1|NLRC5|NPLOC4|NQO1|PIK3CD|PLCG1|PLEKHM2|PRKCD|PSTPIP1|PTPN6|PTPRS|PYHIN1|RAB43|SCNN1B|SIGIRR|STAT5A|TAP1|TNF|TNFAIP3|TNFSF4|TPST1|TRIM13|VAV1|ZBP1|ZC3H12A|ZDHHC18|ZP3|ZYX
regulation of immune response [GoID:GO:0050776; evidenceTypes:IBA|IC|IDA|IEA|IGI|IMP|IPI|ISO|ISS|NAS|TAS]	GeneOntology_BP	62	376	420	22.2454	4.45236	16.4894	1	7.55324	4.24556e-14	8.81302e-12	ADAM8|AKIRIN2|ARID5A|C1R|CASP6|CCL5|CD3G|CD74|CD79A|CLCF1|CLU|DNASE2|DRD2|FLOT1|FURIN|GRN|HAVCR2|HLA-C|HLA-DOA|HLA-DRA|HLA-E|HLA-F|HMCES|IFI35|IGHD|IGHG1|IGHG3|IGKC|IL4R|IRAK2|IRF1|IRF7|ISG15|LAT|MAPKAPK2|NCF1|NFAM1|NFKBID|NINJ1|NLRC5|NPLOC4|PIK3CD|PLCG1|PRKCD|PTPN6|PTPRS|PYHIN1|RAB29|RGCC|SH2B2|SMAD7|TBX21|TNF|TNFAIP3|TNFSF4|VAV1|VSIR|XBP1|ZBP1|ZC3H12A|ZDHHC18|ZP3
LIU_OVARIAN_CANCER_TUMORS_AND_XENOGRAFTS_XDGS_DN	MSigDB_C2	78	553	420	32.7173	5.32802	14.1049	1	7.44472	9.71531e-14	1.94995e-11	A4GALT|ADAM8|ANXA6|APOBEC3G|ARHGAP9|ATP2A3|BMP6|C1R|CCND2|CD74|CD79A|CNTNAP1|CPNE5|EMP3|FTL|GJB2|GLRX|GPR68|GZMA|HAVCR2|HLA-C|HLA-DOA|HLA-DRA|HLA-E|HLA-F|HMOX1|ICAM1|IGHG1|IGHG3|IGHV1-18|IGHV2-26|IGHV2-5|IGHV3-15|IGHV3-7|IGKC|IGKV1-12|IGKV1-16|IGKV1-17|IGKV1-5|IGKV1-9|IGKV3-11|IGKV3-15|IGKV3-20|IGKV3D-15|IGKV3D-20|IGKV4-1|IGLV1-44|IGLV2-11|IL10RA|IL2RA|IL2RG|IL4R|IRF1|LPAR5|LYZ|MAP1LC3A|MAPK11|MIAT|MMP9|MOXD1|MT2A|MYO1F|NFAM1|NLRC5|P2RY8|POU2AF1|PSTPIP1|RASAL3|RGCC|RRAS|SELENOM|SELPLG|SLC31A2|TNFAIP3|TNFRSF9|TPST2|VSIR|WNT5B
plasma membrane [GoID:GO:0005886; evidenceTypes:HDA|IBA|IC|IDA|IEA|IGI|IMP|IPI|ISM|ISO|ISS|NAS|TAS]	GeneOntology_CC	158	1579	420	93.4188	8.26753	10.0063	1	7.4116	1.24784e-13	2.45978e-11	ABCB6|ABHD12|ADAM8|ANXA6|ARHGEF1|BVES|CAPN1|CARMIL1|CCR10|CD27|CD3G|CD74|CD79A|CD82|CDC42BPB|CHMP4B|CLPTM1|CNTNAP1|CPNE5|CSF1|CTSB|CXCR3|DDR1|DLGAP4|DNAJC5|DNM2|DRD2|EMP3|EPOR|EVC2|FCGRT|FLOT1|FSCN1|FURIN|GGT1|GJB2|GNA12|GNAI2|GPR3|GPR68|GRN|GSN|GZMA|HARBI1|HAVCR2|HLA-C|HLA-DOA|HLA-DRA|HLA-E|HLA-F|HSPB1|ICAM1|IGHD|IGHG1|IGHG3|IGHV1-18|IGHV2-26|IGHV2-5|IGHV2-70|IGHV3-13|IGHV3-15|IGHV3-7|IGHV6-1|IGKC|IGKV1-12|IGKV1-16|IGKV1-17|IGKV1-27|IGKV1-5|IGKV1-9|IGKV2-24|IGKV2-28|IGKV2-30|IGKV2-40|IGKV2D-30|IGKV3-11|IGKV3-15|IGKV3-20|IGKV3D-15|IGKV3D-20|IGKV4-1|IGKV6-21|IGKV6D-21|IGLV1-44|IGLV2-11|IGLV4-3|IL10RA|IL2RA|IL2RG|IL4R|IQCE|IRAK2|ITGB5|ITM2C|KLHDC8B|KSR1|LAT|LPAR5|LRP10|LTB|LY6G5C|MAGED1|MAP7|MARCHF2|MARCKS|MARCKSL1|MMP25|MTCL1|MYADM|MYO1F|NCF1|NECTIN1|NFAM1|NINJ1|NINJ2|P2RY8|PANX2|PDE6B|PECAM1|PIK3CD|PIM1|PLCG1|PLEKHO1|PREX1|PRKCD|PSTPIP1|PTPN6|PTPRS|RAB29|RAB8A|RHOC|RRAS|SCNN1B|SDC1|SELPLG|SH2B2|SIGIRR|SLC31A2|SLC43A2|SLC48A1|SLC9A3R1|SMAD7|SPINT2|SPTAN1|TMEM59|TNF|TNFRSF9|TNFSF4|TRAF1|TRAF5|TTC7A|USP21|VAMP1|VAV1|VSIR|WNT5B|ZP3|ZYX
cell periphery [GoID:GO:0071944; evidenceTypes:HDA|IBA|IC|IDA|IEA|IGI|IMP|IPI|ISM|ISO|ISS|NAS|TAS]	GeneOntology_CC	166	1693	420	100.163	8.47192	9.80508	1	7.41138	1.2499e-13	2.45978e-11	ABCB6|ABHD12|ADAM8|ANXA6|ARHGEF1|BVES|CAPN1|CARMIL1|CCR10|CD27|CD3G|CD74|CD79A|CD82|CDC42BPB|CHMP4B|CLPTM1|CLU|CNTNAP1|COL11A2|CPNE5|CSF1|CTSB|CXCR3|DDR1|DLGAP4|DNAJC5|DNM2|DRD2|EMP3|EPOR|EVC2|FCGRT|FLOT1|FSCN1|FURIN|GGT1|GJB2|GNA12|GNAI2|GPR3|GPR68|GRN|GSN|GZMA|HAPLN3|HARBI1|HAVCR2|HLA-C|HLA-DOA|HLA-DRA|HLA-E|HLA-F|HSPB1|ICAM1|IGHD|IGHG1|IGHG3|IGHV1-18|IGHV2-26|IGHV2-5|IGHV2-70|IGHV3-13|IGHV3-15|IGHV3-7|IGHV6-1|IGKC|IGKV1-12|IGKV1-16|IGKV1-17|IGKV1-27|IGKV1-5|IGKV1-9|IGKV2-24|IGKV2-28|IGKV2-30|IGKV2-40|IGKV2D-30|IGKV3-11|IGKV3-15|IGKV3-20|IGKV3D-15|IGKV3D-20|IGKV4-1|IGKV6-21|IGKV6D-21|IGLV1-44|IGLV2-11|IGLV4-3|IL10RA|IL2RA|IL2RG|IL4R|IQCE|IRAK2|ITGB5|ITM2C|KLHDC8B|KSR1|LASP1|LAT|LPAR5|LRP10|LTB|LY6G5C|MAGED1|MAP7|MARCHF2|MARCKS|MARCKSL1|MMP25|MMP9|MTCL1|MXRA7|MYADM|MYO1F|MYO9B|NCF1|NECTIN1|NFAM1|NINJ1|NINJ2|P2RY8|PANX2|PDE6B|PECAM1|PIK3CD|PIM1|PLCG1|PLEKHO1|PREX1|PRKCD|PSTPIP1|PTPN6|PTPRS|RAB29|RAB8A|RASAL3|RHOC|RRAS|SCNN1B|SDC1|SELPLG|SH2B2|SIGIRR|SLC31A2|SLC43A2|SLC48A1|SLC9A3R1|SMAD7|SPINT2|SPTAN1|TMEM59|TNF|TNFRSF9|TNFSF4|TRAF1|TRAF5|TTC7A|USP21|VAMP1|VAV1|VSIR|WNT5B|ZP3|ZYX
Immunoglobulin domain	UniProt-Keyword	46	232	420	13.7259	3.53462	19.8276	1	7.40737	1.28833e-13	2.50291e-11	CD3G|CD79A|FCGRT|HAVCR2|ICAM1|IGHD|IGHG1|IGHG3|IGHV1-18|IGHV2-26|IGHV2-5|IGHV2-70|IGHV3-13|IGHV3-15|IGHV3-7|IGHV6-1|IGKC|IGKV1-12|IGKV1-16|IGKV1-17|IGKV1-27|IGKV1-5|IGKV1-9|IGKV2-24|IGKV2-28|IGKV2-30|IGKV2-40|IGKV2D-30|IGKV3-11|IGKV3-15|IGKV3-20|IGKV3D-15|IGKV3D-20|IGKV4-1|IGKV6-21|IGKV6D-21|IGLV1-44|IGLV2-11|IGLV4-3|NECTIN1|NFAM1|PECAM1|PTPRS|SIGIRR|VSIR|VSTM2L
production of molecular mediator of immune response [GoID:GO:0002440; evidenceTypes:IBA|IDA|IEA|IGI|IMP|ISS|NAS|TAS]	GeneOntology_BP	36	150	420	8.87449	2.85905	24	1	7.36829	1.7283e-13	3.29583e-11	ARID5A|CD74|CLCF1|HLA-E|HLA-F|HMCES|IGKV1-12|IGKV1-16|IGKV1-17|IGKV1-27|IGKV1-5|IGKV1-9|IGKV2-24|IGKV2-28|IGKV2-30|IGKV2-40|IGKV2D-30|IGKV3-11|IGKV3-15|IGKV3-20|IGKV3D-15|IGKV3D-20|IGKV4-1|IGKV6-21|IGKV6D-21|IGLV1-44|IGLV2-11|IGLV4-3|IL4R|MAPKAPK2|SMAD7|TBX21|TCF3|TNF|TNFSF4|XBP1
biological process involved in interspecies interaction between organisms [GoID:GO:0044419; evidenceTypes:IBA|IC|IDA|IEA|IEP|IGI|IMP|IPI|ISO|ISS|NAS|TAS]	GeneOntology_BP	82	604	420	35.7346	5.54655	13.5762	1	7.36823	1.7291e-13	3.29583e-11	ADAM8|AKIRIN2|APOBEC3B|APOBEC3G|ARID5A|BCL2L1|BMP6|C1R|CAMP|CASP6|CASP9|CCL5|CD74|CHMP4B|CIITA|CLU|CSF1|CTSB|DRD2|DUS2|FLOT1|FURIN|GCH1|GJB2|GRN|GSN|GZMA|HAVCR2|HLA-C|HLA-E|HLA-F|HSPB1|ICAM1|IER3|IFI35|IGHG1|IGHG3|IGKV3-20|IL10RA|IL4R|IRAK2|IRF1|IRF7|ISG15|ITGB5|KAT5|LYZ|MAPK11|MAPKAPK2|MARCHF2|MMP9|NCF1|NECTIN1|NFKB2|NINJ1|NLRC5|NPLOC4|NQO1|PIK3CD|PLEKHM2|POU2AF1|PRKCD|PSTPIP1|PTPN6|PTPRS|PYHIN1|RAB29|RAB43|SCNN1B|SELPLG|SIGIRR|TBX21|TNF|TNFAIP3|TNFSF4|TRIM13|VAV1|XBP1|ZBP1|ZC3H12A|ZDHHC18|ZYX
immunoglobulin production [GoID:GO:0002377; evidenceTypes:IBA|IDA|IEA|IMP|ISS|NAS]	GeneOntology_BP	31	113	420	6.68545	2.48811	27.4336	1	7.35888	1.85465e-13	3.51305e-11	CLCF1|HLA-E|HMCES|IGKV1-12|IGKV1-16|IGKV1-17|IGKV1-27|IGKV1-5|IGKV1-9|IGKV2-24|IGKV2-28|IGKV2-30|IGKV2-40|IGKV2D-30|IGKV3-11|IGKV3-15|IGKV3-20|IGKV3D-15|IGKV3D-20|IGKV4-1|IGKV6-21|IGKV6D-21|IGLV1-44|IGLV2-11|IGLV4-3|IL4R|TBX21|TCF3|TNF|TNFSF4|XBP1
response to stimulus [GoID:GO:0050896; evidenceTypes:HMP|IBA|IC|IDA|IEA|IEP|IGI|IMP|IPI|ISO|ISS|NAS|TAS]	GeneOntology_BP	242	2875	420	170.094	9.75879	8.41739	1	7.33021	2.29795e-13	4.27639e-11	ABCB6|ABHD12|ADAM8|AGPAT1|AKIRIN2|ANXA6|APOBEC3B|APOBEC3G|APOL2|ARHGAP27|ARHGAP9|ARHGEF1|ARID5A|ATN1|ATP2A3|BCAR3|BCL2L1|BMP6|BSPRY|BVES|C18ORF32|C1R|CAMP|CAPN1|CARHSP1|CASP6|CASP9|CASTOR3|CCL5|CCND2|CCR10|CD27|CD3G|CD74|CD79A|CDC42BPB|CHMP4B|CIITA|CLCF1|CLU|CNTNAP1|CPNE5|CRY2|CSF1|CTDSPL2|CTSB|CXCR3|CXXC5|DDR1|DENND4B|DHRS7B|DLGAP4|DNASE2|DNM2|DOK1|DOK4|DPF3|DRD2|DUS2|DYNLRB1|EPHX1|EPOR|EVC2|FAM89B|FCGRT|FLOT1|FLYWCH1|FURIN|GADD45G|GCH1|GGNBP2|GGT1|GJB2|GNA12|GNAI2|GPR3|GPR68|GPX4|GRN|GSN|GZMA|HAVCR2|HINFP|HLA-C|HLA-DOA|HLA-DRA|HLA-E|HLA-F|HMCES|HMOX1|HSPB1|ICAM1|IER3|IFI35|IGHD|IGHG1|IGHG3|IGHV1-18|IGHV2-26|IGHV2-5|IGHV2-70|IGHV3-13|IGHV3-15|IGHV3-7|IGHV6-1|IGKC|IGKV1-12|IGKV1-16|IGKV1-17|IGKV1-27|IGKV1-5|IGKV1-9|IGKV2-24|IGKV2-28|IGKV2-30|IGKV2-40|IGKV2D-30|IGKV3-11|IGKV3-15|IGKV3-20|IGKV3D-15|IGKV3D-20|IGKV4-1|IGKV6-21|IGKV6D-21|IGLV1-44|IGLV2-11|IGLV4-3|IL10RA|IL2RA|IL2RG|IL4R|IRAK2|IRF1|IRF7|ISG15|ITGB5|ITM2C|KAT5|KIN|KSR1|LAT|LMCD1|LPAR5|LTB|LYZ|MAGED1|MAP1LC3A|MAP3K6|MAP7|MAPK11|MAPKAPK2|MARCHF2|MARCKS|MBD1|MGAT3|MMP25|MMP9|MOB3C|MRTFA|MT-ND6|MT2A|MYADM|MYO9B|NCF1|NECTIN1|NEK6|NFAM1|NFKB2|NFKBID|NINJ1|NLRC5|NOTCH2NLA|NPLOC4|NQO1|NRIP2|NUCB1|OSTF1|P2RY8|PANX2|PAXX|PDE6B|PECAM1|PIK3CD|PIM1|PKN3|PLCG1|PLEKHF1|PLEKHM2|PLIN3|POU2AF1|PREX1|PRKCD|PSTPIP1|PTPN6|PTPRS|PYHIN1|RAB11FIP5|RAB29|RAB43|RAB8A|RASAL3|RGCC|RHOC|RNF121|RRAS|SCNN1B|SDC1|SELENOM|SELPLG|SH2B2|SIGIRR|SLC9A3R1|SMAD7|SPINT2|SQSTM1|STAT5A|TAP1|TBX21|TEX14|TFE3|TNF|TNFAIP3|TNFSF4|TPST1|TRAF1|TRAF5|TRIM13|VAV1|VSIR|WBP2|WNT10A|WNT5B|XBP1|ZBP1|ZC3H12A|ZDHHC18|ZFAND2B|ZMIZ2|ZNF513|ZP3|ZYX
response to external biotic stimulus [GoID:GO:0043207; evidenceTypes:IBA|IC|IDA|IEA|IEP|IMP|IPI|ISO|ISS|NAS|TAS]	GeneOntology_BP	75	530	420	31.3565	5.2252	14.1509	1	7.30853	2.70081e-13	4.93093e-11	ADAM8|AKIRIN2|APOBEC3B|APOBEC3G|ARID5A|BCL2L1|BMP6|C1R|CAMP|CASP6|CASP9|CCL5|CD74|CIITA|CLU|CSF1|DRD2|DUS2|FLOT1|GCH1|GJB2|GRN|GSN|GZMA|HAVCR2|HLA-C|HLA-E|HLA-F|HSPB1|IER3|IFI35|IGHG1|IGHG3|IGKV3-20|IL10RA|IL4R|IRAK2|IRF1|IRF7|ISG15|KAT5|LYZ|MAPK11|MAPKAPK2|MARCHF2|MMP9|NCF1|NFKB2|NINJ1|NLRC5|NPLOC4|NQO1|PIK3CD|PLEKHM2|POU2AF1|PRKCD|PSTPIP1|PTPN6|PTPRS|PYHIN1|RAB29|RAB43|SCNN1B|SIGIRR|TBX21|TNF|TNFAIP3|TNFSF4|TRIM13|VAV1|XBP1|ZBP1|ZC3H12A|ZDHHC18|ZYX
response to other organism [GoID:GO:0051707; evidenceTypes:IBA|IC|IDA|IEA|IEP|IMP|IPI|ISO|ISS|NAS|TAS]	GeneOntology_BP	75	530	420	31.3565	5.2252	14.1509	1	7.30853	2.70081e-13	4.93093e-11	ADAM8|AKIRIN2|APOBEC3B|APOBEC3G|ARID5A|BCL2L1|BMP6|C1R|CAMP|CASP6|CASP9|CCL5|CD74|CIITA|CLU|CSF1|DRD2|DUS2|FLOT1|GCH1|GJB2|GRN|GSN|GZMA|HAVCR2|HLA-C|HLA-E|HLA-F|HSPB1|IER3|IFI35|IGHG1|IGHG3|IGKV3-20|IL10RA|IL4R|IRAK2|IRF1|IRF7|ISG15|KAT5|LYZ|MAPK11|MAPKAPK2|MARCHF2|MMP9|NCF1|NFKB2|NINJ1|NLRC5|NPLOC4|NQO1|PIK3CD|PLEKHM2|POU2AF1|PRKCD|PSTPIP1|PTPN6|PTPRS|PYHIN1|RAB29|RAB43|SCNN1B|SIGIRR|TBX21|TNF|TNFAIP3|TNFSF4|TRIM13|VAV1|XBP1|ZBP1|ZC3H12A|ZDHHC18|ZYX
extracellular space [GoID:GO:0005615; evidenceTypes:HDA|IBA|IDA|IEA|IMP|ISS|NAS|TAS]	GeneOntology_CC	122	1106	420	65.4346	7.20966	11.0307	1	7.26536	3.72044e-13	6.67192e-11	ABCB6|ABHD8|ANXA6|ARSA|BMP6|C1R|CAMP|CAPN1|CARMIL1|CBLN3|CCL5|CD74|CD82|CDC42BPB|CHMP4B|CLCF1|CLU|COL11A2|CPNE5|CSF1|CTRL|CTSB|DDR1|DNASE2|DNM2|FCGRT|FLOT1|FSCN1|FTL|FURIN|GGT1|GLRX|GNAI2|GPX4|GRN|GSN|GZMA|H2AC18|H4C14|HAPLN3|HLA-C|HLA-DRA|HLA-E|HLA-F|HMOX1|HSPB1|ICAM1|IFI35|IGHD|IGHG1|IGHG3|IGHV3-13|IGHV3-7|IGKC|IGKV1-12|IGKV1-16|IGKV1-17|IGKV1-27|IGKV1-5|IGKV1-9|IGKV2-24|IGKV2-28|IGKV2-30|IGKV2-40|IGKV2D-30|IGKV3-11|IGKV3-15|IGKV3-20|IGKV3D-15|IGKV3D-20|IGKV4-1|IGKV6-21|IGKV6D-21|IGLV1-44|IGLV2-11|IGLV4-3|ITGB5|ITM2C|JADE2|LTB|LYZ|MAPKAPK2|MARCKS|MARCKSL1|MGAT4A|MMP25|MMP9|MOXD1|MTCL1|NAPSA|NUCB1|PECAM1|PRKCD|PTPN6|PTPRS|PYGB|RAB29|RAB43|RAB8A|RASAL3|RHOC|RNF11|RRAS|SCNN1B|SCPEP1|SDC1|SLC9A3R1|SPTAN1|SQSTM1|SSR4|SYNGR2|TEX14|TLL2|TMEM59|TNF|TNFAIP3|TNFSF4|TOR3A|TXNDC5|WNT10A|WNT5B|ZP3
MODULE_84	MSigDB_C4	43	216	420	12.7793	3.41453	19.9074	1	7.17093	7.44878e-13	1.29741e-10	ARHGAP9|ATP2A3|CCL5|CCND2|CD27|CD74|CD79A|COPE|DNM2|EMP3|FCGRT|GCH1|GLRX|GRN|GZMA|HLA-C|HLA-DRA|ICAM1|IER3|IFI35|IGHG3|IGKC|IL10RA|IL2RG|IL4R|IRF1|ISG15|LTB|LYZ|MMP9|NAPSA|NINJ1|PECAM1|PLEKHO1|SDC1|SELPLG|SMTN|SPSB1|TBC1D2B|TNF|TNFAIP3|VSIR|ZYX
positive regulation of immune response [GoID:GO:0050778; evidenceTypes:IBA|IC|IDA|IEA|IGI|IMP|IPI|ISS|NAS|TAS]	GeneOntology_BP	53	312	420	18.4589	4.07504	16.9872	1	7.11682	1.10448e-12	1.87003e-10	ADAM8|AKIRIN2|ARID5A|C1R|CASP6|CCL5|CD3G|CD74|CD79A|CLCF1|CLU|FLOT1|HAVCR2|HLA-C|HLA-DOA|HLA-DRA|HLA-E|HLA-F|HMCES|IFI35|IGHD|IGHG1|IGHG3|IGKC|IL4R|IRAK2|IRF1|IRF7|LAT|MAPKAPK2|NFAM1|NFKBID|NINJ1|NLRC5|NPLOC4|PIK3CD|PLCG1|PRKCD|PTPN6|PTPRS|PYHIN1|RAB29|RGCC|SH2B2|TBX21|TNF|TNFAIP3|TNFSF4|VAV1|XBP1|ZBP1|ZC3H12A|ZP3
response to biotic stimulus [GoID:GO:0009607; evidenceTypes:IBA|IC|IDA|IEA|IEP|IMP|IPI|ISO|ISS|NAS|TAS]	GeneOntology_BP	75	550	420	32.5398	5.31476	13.6364	1	7.04445	1.86191e-12	3.05021e-10	ADAM8|AKIRIN2|APOBEC3B|APOBEC3G|ARID5A|BCL2L1|BMP6|C1R|CAMP|CASP6|CASP9|CCL5|CD74|CIITA|CLU|CSF1|DRD2|DUS2|FLOT1|GCH1|GJB2|GRN|GSN|GZMA|HAVCR2|HLA-C|HLA-E|HLA-F|HSPB1|IER3|IFI35|IGHG1|IGHG3|IGKV3-20|IL10RA|IL4R|IRAK2|IRF1|IRF7|ISG15|KAT5|LYZ|MAPK11|MAPKAPK2|MARCHF2|MMP9|NCF1|NFKB2|NINJ1|NLRC5|NPLOC4|NQO1|PIK3CD|PLEKHM2|POU2AF1|PRKCD|PSTPIP1|PTPN6|PTPRS|PYHIN1|RAB29|RAB43|SCNN1B|SIGIRR|TBX21|TNF|TNFAIP3|TNFSF4|TRIM13|VAV1|XBP1|ZBP1|ZC3H12A|ZDHHC18|ZYX
adaptive immune response based on somatic recombination of immune receptors built from immunoglobulin superfamily domains [GoID:GO:0002460; evidenceTypes:IBA|IDA|IEA|IGI|IMP|ISS|NAS|TAS]	GeneOntology_BP	38	181	420	10.7086	3.13361	20.9945	1	6.97001	3.16927e-12	5.13642e-10	ARID5A|C1R|CD27|CD74|CLCF1|CLU|HAVCR2|HLA-C|HLA-DRA|HLA-E|HLA-F|HMCES|ICAM1|IGHD|IGHG1|IGHG3|IGHV1-18|IGHV2-26|IGHV2-5|IGHV2-70|IGHV3-13|IGHV3-15|IGHV3-7|IGHV6-1|IGKC|IL4R|IRF7|NFKB2|NFKBID|PRKCD|PTPN6|SMAD7|TBX21|TNF|TNFAIP3|TNFSF4|ZC3H12A|ZP3
REACTOME_CD22_MEDIATED_BCR_REGULATION	MSigDB_C2	21	58	420	3.43147	1.78956	36.2069	1	6.92472	4.3684e-12	7.00493e-10	CD79A|IGHD|IGHV2-5|IGHV2-70|IGHV3-13|IGHV3-7|IGKV1-12|IGKV1-16|IGKV1-17|IGKV1-5|IGKV2-28|IGKV2-30|IGKV2D-30|IGKV3-11|IGKV3-15|IGKV3-20|IGKV3D-20|IGKV4-1|IGLV1-44|IGLV2-11|PTPN6
antigen binding [GoID:GO:0003823; evidenceTypes:IBA|IDA|IEA|IMP|IPI|ISS|NAS|TAS]	GeneOntology_MF	29	111	420	6.56712	2.46634	26.1261	1	6.92309	4.41905e-12	7.04885e-10	FCGRT|HLA-C|HLA-DOA|HLA-DRA|HLA-E|HLA-F|IGHD|IGHG1|IGHG3|IGHV1-18|IGHV2-26|IGHV2-5|IGHV2-70|IGHV3-13|IGHV3-15|IGHV3-7|IGHV6-1|IGKC|IGKV1-16|IGKV1-17|IGKV1-5|IGKV2-30|IGKV3-11|IGKV3-15|IGKV3-20|IGKV4-1|IGLV1-44|IGLV2-11|TAP1
REACTOME_ROLE_OF_PHOSPHOLIPIDS_IN_PHAGOCYTOSIS	MSigDB_C2	22	64	420	3.78645	1.87905	34.375	1	6.92085	4.48957e-12	7.12385e-10	CD3G|IGHG1|IGHV2-5|IGHV2-70|IGHV3-13|IGHV3-7|IGKV1-12|IGKV1-16|IGKV1-17|IGKV1-5|IGKV2-28|IGKV2-30|IGKV2D-30|IGKV3-11|IGKV3-15|IGKV3-20|IGKV3D-20|IGKV4-1|IGLV1-44|IGLV2-11|PLCG1|PRKCD
regulation of immune system process [GoID:GO:0002682; evidenceTypes:IBA|IC|IDA|IEA|IEP|IGI|IMP|IPI|ISO|ISS|NAS|TAS]	GeneOntology_BP	79	608	420	35.9713	5.56318	12.9934	1	6.8917	5.51294e-12	8.70212e-10	ADAM8|AKIRIN2|ARID5A|C1R|CASP6|CCL5|CD27|CD3G|CD74|CD79A|CLCF1|CLPTM1|CLU|CSF1|CXCR3|DNASE2|DRD2|FLOT1|FURIN|GGT1|GPR68|GRN|H4C14|HAVCR2|HLA-C|HLA-DOA|HLA-DRA|HLA-E|HLA-F|HMCES|HMOX1|ICAM1|IFI35|IGHD|IGHG1|IGHG3|IGKC|IL2RA|IL2RG|IL4R|IRAK2|IRF1|IRF7|ISG15|KAT5|LAT|MAPK11|MAPKAPK2|NCF1|NFAM1|NFKBID|NINJ1|NLRC5|NPLOC4|PIK3CD|PLCG1|PRKCD|PTPN6|PTPRS|PYHIN1|RAB29|RASAL3|RGCC|SH2B2|SMAD7|TBX21|TFE3|TNF|TNFAIP3|TNFRSF9|TNFSF4|VAV1|VSIR|XBP1|ZBP1|ZBTB46|ZC3H12A|ZDHHC18|ZP3
inflammatory response [GoID:GO:0006954; evidenceTypes:IBA|IC|IDA|IEA|IEP|IGI|IMP|IPI|ISO|ISS|NAS|TAS]	GeneOntology_BP	47	269	420	15.9149	3.79579	17.4721	1	6.82992	8.49624e-12	1.30708e-09	ABHD12|ADAM8|APOL2|BMP6|CCL5|CLU|CSF1|CXCR3|DHRS7B|FURIN|GGT1|GPR68|GRN|HAVCR2|HLA-E|HMOX1|IER3|IFI35|IGHG1|IL10RA|IL2RA|IL4R|IRAK2|LAT|LYZ|MAPKAPK2|MMP25|MMP9|NCF1|NFAM1|NFKB2|NFKBID|NINJ1|PIK3CD|PLCG1|PRKCD|PSTPIP1|PTPN6|SCNN1B|SIGIRR|TNF|TNFAIP3|TNFSF4|TPST1|ZBP1|ZC3H12A|ZP3
REACTOME_LEISHMANIA_INFECTION	MSigDB_C2	29	114	420	6.74461	2.49891	25.4386	1	6.81982	9.11563e-12	1.39529e-09	CD3G|FURIN|GGT1|GNAI2|HMOX1|IGHG1|IGHV2-5|IGHV2-70|IGHV3-13|IGHV3-7|IGKV1-12|IGKV1-16|IGKV1-17|IGKV1-5|IGKV2-28|IGKV2-30|IGKV2D-30|IGKV3-11|IGKV3-15|IGKV3-20|IGKV3D-20|IGKV4-1|IGLV1-44|IGLV2-11|MYO9B|NFKB2|PLCG1|PSTPIP1|VAV1
REACTOME_ANTI_INFLAMMATORY_RESPONSE_FAVOURING_LEISHMANIA_PARASITE_INFECTION	MSigDB_C2	24	79	420	4.6739	2.08544	30.3797	1	6.80983	9.7711e-12	1.4881e-09	CD3G|FURIN|GGT1|GNAI2|IGHG1|IGHV2-5|IGHV2-70|IGHV3-13|IGHV3-7|IGKV1-12|IGKV1-16|IGKV1-17|IGKV1-5|IGKV2-28|IGKV2-30|IGKV2D-30|IGKV3-11|IGKV3-15|IGKV3-20|IGKV3D-20|IGKV4-1|IGLV1-44|IGLV2-11|PLCG1
lymphocyte mediated immunity [GoID:GO:0002449; evidenceTypes:IBA|IDA|IEA|IGI|IMP|ISS|NAS|TAS]	GeneOntology_BP	36	171	420	10.1169	3.04802	21.0526	1	6.79028	1.11913e-11	1.68743e-09	ARID5A|C1R|CD27|CD74|CLCF1|CLU|HAVCR2|HLA-C|HLA-DRA|HLA-E|HLA-F|HMCES|ICAM1|IGHD|IGHG1|IGHG3|IGHV1-18|IGHV2-26|IGHV2-5|IGHV2-70|IGHV3-13|IGHV3-15|IGHV3-7|IGHV6-1|IGKC|IL4R|IRF7|PLEKHM2|PRKCD|PTPN6|SMAD7|TBX21|TNF|TNFSF4|VAV1|ZP3
REACTOME_INNATE_IMMUNE_SYSTEM	MSigDB_C2	62	425	420	25.1444	4.71631	14.5882	1	6.78429	1.16656e-11	1.74163e-09	ADAM8|ARHGAP9|ARSA|BCL2L1|C1R|CAPN1|CASP9|CD3G|CLU|CTSB|DNAJC5|DNM2|FTL|GRN|GSN|HLA-C|HLA-E|HMOX1|IGHG1|IGHV2-5|IGHV2-70|IGHV3-13|IGHV3-7|IGKV1-12|IGKV1-16|IGKV1-17|IGKV1-5|IGKV2-28|IGKV2-30|IGKV2D-30|IGKV3-11|IGKV3-15|IGKV3-20|IGKV3D-20|IGKV4-1|IGLV1-44|IGLV2-11|IRAK2|IRF7|ISG15|ITM2C|LYZ|MAPK11|MAPKAPK2|MMP9|MYO9B|NCF1|NFAM1|NFKB2|NLRC5|OSTF1|PECAM1|PLCG1|PRKCD|PSTPIP1|PTPN6|PYGB|SIGIRR|SPTAN1|TNFAIP3|TXNDC5|VAV1
REACTOME_ANTIGEN_ACTIVATES_B_CELL_RECEPTOR_BCR_LEADING_TO_GENERATION_OF_SECOND_MESSENGERS	MSigDB_C2	22	67	420	3.96394	1.92217	32.8358	1	6.77045	1.28384e-11	1.89802e-09	CD79A|IGHD|IGHV2-5|IGHV2-70|IGHV3-13|IGHV3-7|IGKV1-12|IGKV1-16|IGKV1-17|IGKV1-5|IGKV2-28|IGKV2-30|IGKV2D-30|IGKV3-11|IGKV3-15|IGKV3-20|IGKV3D-20|IGKV4-1|IGLV1-44|IGLV2-11|PTPN6|VAV1
leukocyte mediated immunity [GoID:GO:0002443; evidenceTypes:IBA|IC|IDA|IEA|IEP|IGI|IMP|ISS|NAS|TAS]	GeneOntology_BP	39	198	420	11.7143	3.27344	19.697	1	6.76639	1.32031e-11	1.94246e-09	ARID5A|C1R|CD27|CD74|CLCF1|CLU|HAVCR2|HLA-C|HLA-DRA|HLA-E|HLA-F|HMCES|ICAM1|IGHD|IGHG1|IGHG3|IGHV1-18|IGHV2-26|IGHV2-5|IGHV2-70|IGHV3-13|IGHV3-15|IGHV3-7|IGHV6-1|IGKC|IL4R|IRF7|LAT|PIK3CD|PLEKHM2|PRKCD|PTPN6|SCNN1B|SMAD7|TBX21|TNF|TNFSF4|VAV1|ZP3
REACTOME_CREATION_OF_C4_AND_C2_ACTIVATORS	MSigDB_C2	20	56	420	3.31314	1.75868	35.7143	1	6.71191	1.92087e-11	2.77218e-09	C1R|IGHG1|IGHV2-5|IGHV2-70|IGHV3-13|IGHV3-7|IGKV1-12|IGKV1-16|IGKV1-17|IGKV1-5|IGKV2-28|IGKV2-30|IGKV2D-30|IGKV3-11|IGKV3-15|IGKV3-20|IGKV3D-20|IGKV4-1|IGLV1-44|IGLV2-11
immune effector process [GoID:GO:0002252; evidenceTypes:IBA|IC|IDA|IEA|IEP|IGI|IMP|IPI|ISS|NAS|TAS]	GeneOntology_BP	48	286	420	16.9207	3.90902	16.7832	1	6.68964	2.23715e-11	3.21333e-09	ARID5A|C1R|CD27|CD74|CLCF1|CLU|GRN|HAVCR2|HLA-C|HLA-DRA|HLA-E|HLA-F|HMCES|ICAM1|IFI35|IGHD|IGHG1|IGHG3|IGHV1-18|IGHV2-26|IGHV2-5|IGHV2-70|IGHV3-13|IGHV3-15|IGHV3-7|IGHV6-1|IGKC|IL4R|IRF7|LAT|MAPKAPK2|NCF1|NFKBID|PIK3CD|PLEKHM2|POU2AF1|PRKCD|PTPN6|RGCC|SCNN1B|SMAD7|TBX21|TNF|TNFSF4|VAV1|XBP1|ZC3H12A|ZP3
defense response to other organism [GoID:GO:0098542; evidenceTypes:IBA|IC|IDA|IEA|IEP|IGI|IMP|IPI|ISO|ISS|NAS|TAS]	GeneOntology_BP	61	424	420	25.0852	4.71112	14.3868	1	6.6374	3.19258e-11	4.52138e-09	ADAM8|AKIRIN2|APOBEC3B|APOBEC3G|ARID5A|BCL2L1|C1R|CAMP|CASP6|CCL5|CD74|CIITA|CLU|CSF1|DRD2|DUS2|FLOT1|GCH1|GRN|GSN|HAVCR2|HLA-C|HLA-E|HLA-F|IFI35|IGHG1|IGHG3|IGKV3-20|IL4R|IRAK2|IRF1|IRF7|ISG15|KAT5|LYZ|MAPKAPK2|MARCHF2|NCF1|NFKB2|NINJ1|NLRC5|NPLOC4|NQO1|PIK3CD|PLEKHM2|PRKCD|PSTPIP1|PTPN6|PTPRS|PYHIN1|RAB43|SCNN1B|TNF|TNFAIP3|TNFSF4|TRIM13|VAV1|ZBP1|ZC3H12A|ZDHHC18|ZYX
REACTOME_INITIAL_TRIGGERING_OF_COMPLEMENT	MSigDB_C2	20	58	420	3.43147	1.78956	34.4828	1	6.60247	4.04373e-11	5.64762e-09	C1R|IGHG1|IGHV2-5|IGHV2-70|IGHV3-13|IGHV3-7|IGKV1-12|IGKV1-16|IGKV1-17|IGKV1-5|IGKV2-28|IGKV2-30|IGKV2D-30|IGKV3-11|IGKV3-15|IGKV3-20|IGKV3D-20|IGKV4-1|IGLV1-44|IGLV2-11
positive regulation of immune system process [GoID:GO:0002684; evidenceTypes:IBA|IC|IDA|IEA|IEP|IGI|IMP|IPI|ISS|NAS|TAS]	GeneOntology_BP	63	449	420	26.5643	4.83893	14.0312	1	6.59187	4.34327e-11	6.01057e-09	ADAM8|AKIRIN2|ARID5A|C1R|CASP6|CCL5|CD27|CD3G|CD74|CD79A|CLCF1|CLU|CSF1|FLOT1|GPR68|HAVCR2|HLA-C|HLA-DOA|HLA-DRA|HLA-E|HLA-F|HMCES|ICAM1|IFI35|IGHD|IGHG1|IGHG3|IGKC|IL2RA|IL2RG|IL4R|IRAK2|IRF1|IRF7|KAT5|LAT|MAPKAPK2|NFAM1|NFKBID|NINJ1|NLRC5|NPLOC4|PIK3CD|PLCG1|PRKCD|PTPN6|PTPRS|PYHIN1|RAB29|RASAL3|RGCC|SH2B2|TBX21|TNF|TNFAIP3|TNFSF4|VAV1|VSIR|XBP1|ZBP1|ZBTB46|ZC3H12A|ZP3
positive regulation of response to stimulus [GoID:GO:0048584; evidenceTypes:HMP|IBA|IC|IDA|IEA|IEP|IGI|IMP|IPI|ISO|ISS|NAS|TAS]	GeneOntology_BP	92	800	420	47.3306	6.28631	11.5	1	6.50135	7.96036e-11	1.07224e-08	ADAM8|AGPAT1|AKIRIN2|ARID5A|BCAR3|BMP6|C18ORF32|C1R|CASP6|CCL5|CD27|CD3G|CD74|CD79A|CLCF1|CLU|CSF1|CXXC5|DDR1|DOK1|DOK4|DPF3|DRD2|FLOT1|GADD45G|GNAI2|GPR3|GRN|HAVCR2|HLA-C|HLA-DOA|HLA-DRA|HLA-E|HLA-F|HMCES|HMOX1|HSPB1|ICAM1|IFI35|IGHD|IGHG1|IGHG3|IGKC|IL10RA|IL4R|IRAK2|IRF1|IRF7|ITM2C|KAT5|KSR1|LAT|LMCD1|LTB|MAGED1|MAPKAPK2|MMP9|NCF1|NEK6|NFAM1|NFKBID|NINJ1|NLRC5|NOTCH2NLA|NPLOC4|P2RY8|PIK3CD|PIM1|PLCG1|PLEKHF1|PRKCD|PTPN6|PTPRS|PYHIN1|RAB29|RGCC|RHOC|SH2B2|SLC9A3R1|TBX21|TNF|TNFAIP3|TNFSF4|TRAF5|TRIM13|VAV1|WBP2|WNT5B|XBP1|ZBP1|ZC3H12A|ZP3
REACTOME_FCGR3A_MEDIATED_IL10_SYNTHESIS	MSigDB_C2	21	67	420	3.96394	1.92217	31.3433	1	6.46241	1.03048e-10	1.38189e-08	CD3G|IGHG1|IGHV2-5|IGHV2-70|IGHV3-13|IGHV3-7|IGKV1-12|IGKV1-16|IGKV1-17|IGKV1-5|IGKV2-28|IGKV2-30|IGKV2D-30|IGKV3-11|IGKV3-15|IGKV3-20|IGKV3D-20|IGKV4-1|IGLV1-44|IGLV2-11|PLCG1
REACTOME_FCGR_ACTIVATION	MSigDB_C2	20	61	420	3.60896	1.83487	32.7869	1	6.44493	1.15654e-10	1.54411e-08	CD3G|IGHG1|IGHV2-5|IGHV2-70|IGHV3-13|IGHV3-7|IGKV1-12|IGKV1-16|IGKV1-17|IGKV1-5|IGKV2-28|IGKV2-30|IGKV2D-30|IGKV3-11|IGKV3-15|IGKV3-20|IGKV3D-20|IGKV4-1|IGLV1-44|IGLV2-11
REACTOME_COMPLEMENT_CASCADE	MSigDB_C2	21	68	420	4.0231	1.93632	30.8824	1	6.41474	1.41067e-10	1.87514e-08	C1R|CLU|IGHG1|IGHV2-5|IGHV2-70|IGHV3-13|IGHV3-7|IGKV1-12|IGKV1-16|IGKV1-17|IGKV1-5|IGKV2-28|IGKV2-30|IGKV2D-30|IGKV3-11|IGKV3-15|IGKV3-20|IGKV3D-20|IGKV4-1|IGLV1-44|IGLV2-11
immunoglobulin mediated immune response [GoID:GO:0016064; evidenceTypes:IBA|IDA|IEA|IMP|ISS|NAS|TAS]	GeneOntology_BP	27	111	420	6.56712	2.46634	24.3243	1	6.40715	1.4826e-10	1.95362e-08	C1R|CD27|CD74|CLCF1|CLU|HLA-E|HMCES|IGHD|IGHG1|IGHG3|IGHV1-18|IGHV2-26|IGHV2-5|IGHV2-70|IGHV3-13|IGHV3-15|IGHV3-7|IGHV6-1|IGKC|IL4R|IRF7|PRKCD|PTPN6|TBX21|TNF|TNFSF4|ZP3
OSMAN_BLOOD_CHAD63_KH_AGE_18_50YO_HIGH_DOSE_SUBJECTS_24HR_UP	MSigDB_C7	85	726	420	42.9525	6.02359	11.708	1	6.35922	2.02783e-10	2.62638e-08	ABHD16A|AKIRIN2|APOBEC3B|APOBEC3G|APOL2|ARHGAP27|ARHGAP9|C19ORF38|CD74|CIITA|COPE|CTRL|CTSB|EMP3|FLOT1|FTL|GCH1|GLRX|GRN|GSN|H4C14|HAPLN3|HAVCR2|HLA-C|HLA-DRA|HLA-E|HLA-F|HMOX1|ICAM1|IFI35|IL2RG|IRAK2|IRF1|IRF7|ISG15|ITM2C|KAT5|KLHDC8B|LYZ|MARCKS|MOB3C|MT2A|NAPSA|NCF1|NFAM1|NFKB2|NFKBIE|NINJ1|NINJ2|NLRC5|NUCB1|PLEKHM2|PLEKHO1|PLIN3|PRKCD|PTPN6|RAB43|RAB8A|RALY|RRAS|SCPEP1|SERTAD3|SH2B2|SLC31A2|SLC43A2|SP140L|SPSB1|SQSTM1|ST3GAL2|STAT5A|SYNGR2|TBC1D2B|TFE3|TMEM59|TNF|TNFAIP3|TNS3|TRAPPC3|TSPAN17|UBE2F|UBE2Z|VAV1|VSIR|ZC3H12A|ZDHHC18
B cell mediated immunity [GoID:GO:0019724; evidenceTypes:IBA|IDA|IEA|IMP|ISS|NAS|TAS]	GeneOntology_BP	27	113	420	6.68545	2.48811	23.8938	1	6.33997	2.29805e-10	2.95114e-08	C1R|CD27|CD74|CLCF1|CLU|HLA-E|HMCES|IGHD|IGHG1|IGHG3|IGHV1-18|IGHV2-26|IGHV2-5|IGHV2-70|IGHV3-13|IGHV3-15|IGHV3-7|IGHV6-1|IGKC|IL4R|IRF7|PRKCD|PTPN6|TBX21|TNF|TNFSF4|ZP3
REACTOME_FCGAMMA_RECEPTOR_FCGR_DEPENDENT_PHAGOCYTOSIS	MSigDB_C2	24	91	420	5.38386	2.23631	26.3736	1	6.3182	2.64623e-10	3.38393e-08	CD3G|IGHG1|IGHV2-5|IGHV2-70|IGHV3-13|IGHV3-7|IGKV1-12|IGKV1-16|IGKV1-17|IGKV1-5|IGKV2-28|IGKV2-30|IGKV2D-30|IGKV3-11|IGKV3-15|IGKV3-20|IGKV3D-20|IGKV4-1|IGLV1-44|IGLV2-11|MYO9B|PLCG1|PRKCD|VAV1
Membrane	UniProt-Keyword	185	2132	420	126.136	9.11288	8.6773	1	6.31683	2.66991e-10	3.39988e-08	A4GALT|ABCB6|ABHD12|ABHD16A|ADAM8|AGPAT1|AKIRIN2|ARHGAP27|ARHGEF1|ATP2A3|BCL2L1|BSPRY|BVES|C19ORF38|CAPN1|CARMIL1|CCDC107|CCND2|CD27|CD3G|CD74|CD79A|CD82|CDC42BPB|CHMP4B|CHODL|CLPTM1|CLU|CNTNAP1|COPE|CSF1|CTSB|CXCR3|DDR1|DHRS7B|DLGAP4|DNAJC5|DNM2|DRD2|EMP3|EPHX1|EPOR|EVC2|FCGRT|FER1L4|FLOT1|FURIN|GGT1|GJB2|GLMP|GNA12|GNAI2|GPAT4|GPR3|GPR68|HAVCR2|HLA-C|HLA-DOA|HLA-DRA|HLA-E|HLA-F|HMOX1|HPCAL1|ICAM1|IER3|IGHD|IGHG1|IGHG3|IGHV1-18|IGHV2-26|IGHV2-5|IGHV2-70|IGHV3-13|IGHV3-15|IGHV3-7|IGHV6-1|IGKC|IGKV1-12|IGKV1-16|IGKV1-17|IGKV1-27|IGKV1-5|IGKV1-9|IGKV2-24|IGKV2-28|IGKV2-30|IGKV2-40|IGKV2D-30|IGKV3-11|IGKV3-15|IGKV3-20|IGKV3D-15|IGKV3D-20|IGKV4-1|IGKV6-21|IGKV6D-21|IGLV1-44|IGLV2-11|IGLV4-3|IL10RA|IL2RA|IL2RG|IL4R|IQCE|ITGB5|ITM2C|KDELR1|KSR1|LMTK3|LPAR5|LTB|MAGED1|MAP1LC3A|MAP7|MARCHF2|MARCKS|MARCKSL1|MGAT4A|MOXD1|MT-ND6|MTCL1|MXRA7|MYADM|NAPSA|NCF1|NECTIN1|NFAM1|NINJ1|NINJ2|NPIPB3|NUCB1|P2RY8|PANX2|PDE6B|PECAM1|PLEKHM2|PLEKHO1|PLIN3|PREX1|PRKCD|PSTPIP1|PTPRS|RAB11FIP5|RAB29|RAB43|RAB8A|RHOC|RNF121|RNF122|RRAS|RRBP1|SCNN1B|SDC1|SELPLG|SIGIRR|SLC25A20|SLC31A2|SLC43A2|SLC48A1|SPCS1|SPINT2|SSR4|ST3GAL2|SUN2|SYNGR2|TECR|TMEM184B|TMEM59|TNF|TNFRSF9|TNFSF4|TPST1|TPST2|TRIM13|TSPAN17|TTC7A|TVP23A|UBE2Z|VAMP1|VSIR|XBP1|ZC3H12A|ZDHHC18|ZFAND2B|ZP3
chr2p11	MSigDB_C1	20	64	420	3.78645	1.87905	31.25	1	6.29459	3.08222e-10	3.88846e-08	IGKC|IGKV1-12|IGKV1-16|IGKV1-17|IGKV1-27|IGKV1-5|IGKV1-9|IGKV2-24|IGKV2-28|IGKV2-30|IGKV2-40|IGKV2D-30|IGKV3-11|IGKV3-15|IGKV3-20|IGKV3D-15|IGKV3D-20|IGKV4-1|IGKV6-21|IGKV6D-21
QI_PLASMACYTOMA_UP	MSigDB_C2	28	123	420	7.27708	2.59401	22.7642	1	6.2724	3.55531e-10	4.43419e-08	ARHGAP9|CAPN1|CASP6|CCL5|CD3G|CD79A|CD82|CIITA|CLU|EPOR|FSCN1|IFI35|IL2RG|IL4R|IRF1|LASP1|LTB|MARCKS|NFAM1|NFKBIE|PLEKHO1|PSTPIP1|PTPN6|TNF|TNFAIP3|TRAF1|VAV1|ZYX
REACTOME_FCERI_MEDIATED_CA_2_MOBILIZATION	MSigDB_C2	20	65	420	3.84561	1.89353	30.7692	1	6.24594	4.21262e-10	5.21533e-08	IGHV2-5|IGHV2-70|IGHV3-13|IGHV3-7|IGKV1-12|IGKV1-16|IGKV1-17|IGKV1-5|IGKV2-28|IGKV2-30|IGKV2D-30|IGKV3-11|IGKV3-15|IGKV3-20|IGKV3D-20|IGKV4-1|IGLV1-44|IGLV2-11|PLCG1|VAV1
REACTOME_PARASITE_INFECTION	MSigDB_C2	22	79	420	4.6739	2.08544	27.8481	1	6.22599	4.78527e-10	5.89542e-08	CD3G|IGHG1|IGHV2-5|IGHV2-70|IGHV3-13|IGHV3-7|IGKV1-12|IGKV1-16|IGKV1-17|IGKV1-5|IGKV2-28|IGKV2-30|IGKV2D-30|IGKV3-11|IGKV3-15|IGKV3-20|IGKV3D-20|IGKV4-1|IGLV1-44|IGLV2-11|MYO9B|VAV1
Cell membrane	UniProt-Keyword	101	945	420	55.9093	6.7532	10.6878	1	6.2067	5.41077e-10	6.58571e-08	ABCB6|BVES|CAPN1|CARMIL1|CD3G|CD74|CD79A|CD82|CDC42BPB|CLU|CSF1|CTSB|CXCR3|DDR1|DNAJC5|DRD2|EPOR|EVC2|FCGRT|FLOT1|FURIN|GGT1|GJB2|GNA12|GNAI2|GPR3|GPR68|HAVCR2|HLA-C|HLA-DRA|HLA-E|HLA-F|IGHD|IGHG1|IGHG3|IGHV1-18|IGHV2-26|IGHV2-5|IGHV2-70|IGHV3-13|IGHV3-15|IGHV3-7|IGHV6-1|IGKC|IGKV1-12|IGKV1-16|IGKV1-17|IGKV1-27|IGKV1-5|IGKV1-9|IGKV2-24|IGKV2-28|IGKV2-30|IGKV2-40|IGKV2D-30|IGKV3-11|IGKV3-15|IGKV3-20|IGKV3D-15|IGKV3D-20|IGKV4-1|IGKV6-21|IGKV6D-21|IGLV1-44|IGLV2-11|IGLV4-3|IL10RA|IL2RG|IL4R|IQCE|ITM2C|KSR1|LPAR5|MAGED1|MAP7|MARCHF2|MARCKSL1|MTCL1|NAPSA|NECTIN1|NFAM1|NINJ1|P2RY8|PANX2|PECAM1|PLEKHO1|PREX1|PRKCD|PSTPIP1|PTPRS|RAB29|RAB8A|RHOC|RRAS|SCNN1B|SLC43A2|TMEM59|TNF|TTC7A|VSIR|ZP3
innate immune response [GoID:GO:0045087; evidenceTypes:IBA|IC|IDA|IEA|IEP|IMP|IPI|ISO|ISS|NAS|TAS]	GeneOntology_BP	51	348	420	20.5888	4.29229	14.6552	1	6.14057	8.22245e-10	9.92819e-08	ADAM8|AKIRIN2|APOBEC3B|APOBEC3G|ARID5A|C1R|CAMP|CASP6|CCL5|CD74|CIITA|CLU|CSF1|DRD2|DUS2|FLOT1|GCH1|GRN|GSN|HAVCR2|HLA-C|HLA-E|HLA-F|IFI35|IRAK2|IRF1|IRF7|ISG15|KAT5|MAPKAPK2|MARCHF2|NCF1|NFKB2|NINJ1|NLRC5|NPLOC4|NQO1|PIK3CD|PLEKHM2|PSTPIP1|PTPN6|PTPRS|PYHIN1|RAB43|TNF|TNFAIP3|TRIM13|VAV1|ZBP1|ZDHHC18|ZYX
GSE360_L_DONOVANI_VS_B_MALAYI_LOW_DOSE_DC_UP	MSigDB_C7	23	89	420	5.26553	2.21192	25.8427	1	6.11304	9.77478e-10	1.17093e-07	ADAM8|ARHGAP9|CCL5|DLGAP4|EMP3|EPOR|FSCN1|GADD45G|IER3|IL2RG|IRF7|ISG15|MARCKSL1|MMP9|MT2A|NFKBIE|NINJ1|NPIPB15|SLC31A2|SPINT2|TNFAIP3|TRAF1|ZSWIM8
REACTOME_FCERI_MEDIATED_MAPK_ACTIVATION	MSigDB_C2	20	68	420	4.0231	1.93632	29.4118	1	6.10406	1.03407e-09	1.23385e-07	IGHV2-5|IGHV2-70|IGHV3-13|IGHV3-7|IGKV1-12|IGKV1-16|IGKV1-17|IGKV1-5|IGKV2-28|IGKV2-30|IGKV2D-30|IGKV3-11|IGKV3-15|IGKV3-20|IGKV3D-20|IGKV4-1|IGLV1-44|IGLV2-11|PLCG1|VAV1
REACTOME_SCAVENGING_OF_HEME_FROM_PLASMA	MSigDB_C2	18	55	420	3.25398	1.74304	32.7273	1	6.10328	1.03916e-09	1.23505e-07	IGHV2-5|IGHV2-70|IGHV3-13|IGHV3-7|IGKV1-12|IGKV1-16|IGKV1-17|IGKV1-5|IGKV2-28|IGKV2-30|IGKV2D-30|IGKV3-11|IGKV3-15|IGKV3-20|IGKV3D-20|IGKV4-1|IGLV1-44|IGLV2-11
Monti (PMID:15550490)_IMMUNE	PAPER	48	320	420	18.9322	4.12452	15	1	6.07661	1.22753e-09	1.45323e-07	ANXA6|ARHGAP9|C1R|CCL5|CCND2|CD3G|CLU|CTSB|DENND2D|EMP3|FAM117A|FCGRT|FTL|GCH1|GGT1|GRN|GZMA|HLA-C|HLA-E|HLA-F|HSPB1|ICAM1|IGLV1-44|IL10RA|IL2RG|IRF1|IRF7|ISG15|LYZ|MMP9|MOB3C|MT2A|MXRA7|NBPF10|NPIPB3|NUCB1|PECAM1|PSTPIP1|RAB29|RBMS1|SCPEP1|SELPLG|SPTAN1|TFE3|TNFAIP3|TNFSF4|TNS3|ZMIZ2
NFKAPPAB_01	MSigDB_C3	24	98	420	5.798	2.31957	24.4898	1	6.05769	1.38093e-09	1.62216e-07	ABHD8|AGPAT1|CCDC107|CCL5|COL11A2|DDR1|FAM117A|GGNBP2|ICAM1|IL2RA|IRF1|LTB|MMP9|MOB3C|NFKB2|NFKBID|PCBP4|PTMS|RBMS1|RRAS|SUN2|TNF|TNFRSF9|WNT10A
WP_IL18_SIGNALING_PATHWAY	MSigDB_C2	26	114	420	6.74461	2.49891	22.807	1	6.04659	1.47947e-09	1.72455e-07	ABHD16A|BCL2L1|CCL5|GPAT4|GRN|HMOX1|HSPB1|ICAM1|IER3|IL2RA|IRF1|ITM2C|LTB|MMP9|NCF1|NFKB2|NFKBIE|PLCG1|PRKCD|PTMS|PYGB|TBX21|TNF|TNFAIP3|TRAF1|ZC3H12A
REACTOME_IMMUNOREGULATORY_INTERACTIONS_BETWEEN_A_LYMPHOID_AND_A_NON_LYMPHOID_CELL	MSigDB_C2	23	91	420	5.38386	2.23631	25.2747	1	6.03669	1.57304e-09	1.8266e-07	CD3G|HLA-C|HLA-E|HLA-F|ICAM1|IGHV2-5|IGHV2-70|IGHV3-13|IGHV3-7|IGKV1-12|IGKV1-16|IGKV1-17|IGKV1-5|IGKV2-28|IGKV2-30|IGKV2D-30|IGKV3-11|IGKV3-15|IGKV3-20|IGKV3D-20|IGKV4-1|IGLV1-44|IGLV2-11
REACTOME_BINDING_AND_UPTAKE_OF_LIGANDS_BY_SCAVENGER_RECEPTORS	MSigDB_C2	19	63	420	3.72729	1.86444	30.1587	1	6.0239	1.70261e-09	1.96951e-07	FTL|IGHV2-5|IGHV2-70|IGHV3-13|IGHV3-7|IGKV1-12|IGKV1-16|IGKV1-17|IGKV1-5|IGKV2-28|IGKV2-30|IGKV2D-30|IGKV3-11|IGKV3-15|IGKV3-20|IGKV3D-20|IGKV4-1|IGLV1-44|IGLV2-11
GSE22886_CTRL_VS_LPS_24H_DC_DN	MSigDB_C7	24	99	420	5.85716	2.33121	24.2424	1	6.02182	1.72468e-09	1.98745e-07	CCL5|GCH1|GPX4|H1-10|HLA-E|HLA-F|ICAM1|IFI35|IL2RA|IRF7|ISG15|MARCKSL1|MT2A|NAPSA|NFKB2|NINJ1|SQSTM1|TNFAIP3|TNFRSF9|TNFSF4|TRAF1|UBE2Z|ZC3H12A|ZDHHC18
REACTOME_ROLE_OF_LAT2_NTAL_LAB_ON_CALCIUM_MOBILIZATION	MSigDB_C2	18	57	420	3.37231	1.77419	31.5789	1	5.99746	2.00427e-09	2.28359e-07	IGHV2-5|IGHV2-70|IGHV3-13|IGHV3-7|IGKV1-12|IGKV1-16|IGKV1-17|IGKV1-5|IGKV2-28|IGKV2-30|IGKV2D-30|IGKV3-11|IGKV3-15|IGKV3-20|IGKV3D-20|IGKV4-1|IGLV1-44|IGLV2-11
Glycoprotein	UniProt-Keyword	102	983	420	58.1575	6.86635	10.3764	1	5.97262	2.33479e-09	2.6502e-07	A4GALT|ABCB6|ABHD12|ADAM8|ARSA|BMP6|BVES|C19ORF38|C1R|CBLN3|CCL5|CD27|CD3G|CD74|CD79A|CD82|CHODL|CLCF1|CLPTM1|CLU|CNTNAP1|COL11A2|CSF1|CTRL|CTSB|CXCR3|DDR1|DNASE2|DRD2|EMP3|EPOR|EVC2|FCGRT|FURIN|GGT1|GLMP|GPAT4|GPR3|GPR68|GRN|GZMA|HAVCR2|HLA-C|HLA-DOA|HLA-DRA|HLA-E|HLA-F|ICAM1|IER3|IGHD|IGHG1|IGHG3|IL10RA|IL2RA|IL2RG|IL4R|ITGB5|ITM2C|LMTK3|LPAR5|LTB|LY6G5C|MGAT4A|MMP9|MOXD1|NAPSA|NECTIN1|NFAM1|NINJ1|NOTCH2NLA|NPIPB15|NUCB1|P2RY8|PANX2|PECAM1|PTPRS|RAB43|RHOC|SCNN1B|SCPEP1|SDC1|SELPLG|SIGIRR|SLC43A2|SLC48A1|SPINT2|ST3GAL2|SUN2|TECR|TLL2|TMEM59|TNF|TNFRSF9|TNFSF4|TOR3A|TPST1|TPST2|TSPAN17|VSIR|WNT10A|WNT5B|ZP3
Spleen_PreMem_downreg (PMID:32619424)	SignatureDB	84	755	420	44.6683	6.12873	11.1258	1	5.90942	3.43313e-09	3.85362e-07	A4GALT|ABHD12|ANXA6|ARHGAP9|ARID3B|ARID5A|C19ORF38|CAPN1|CARMIL1|CCDC102A|CCND2|CD82|CSF1|CTSB|CXCR3|DEF8|DENND4B|EMP3|FCGRT|FSCN1|FTL|GADD45G|GLMP|GLRX|GRN|HDHD3|HLA-DOA|IL10RA|IL2RA|IL2RG|IRAK2|IRF1|ISG15|ITM2C|KDELR1|MAP7|MARCHF2|MARCKS|MGAT4A|MOB3C|MT2A|MYADM|MYO1F|MYO9B|NAPSA|NECTIN1|NEK6|NFKB2|NFKBIE|NLRC5|NUCB1|PECAM1|PLEKHM2|PREX1|PSTPIP1|PTMS|PTPRS|RAB29|RBMS1|RRBP1|SCPEP1|SDC1|SELENOM|SELPLG|SIGIRR|SLC2A4RG|SLC48A1|SPCS1|SSR4|STAT5A|SYNGR2|TBX21|TFE3|THAP3|TMEM59|TNS3|TPST2|USP35|VAMP1|VSIR|XBP1|ZBTB46|ZMIZ2|ZYX
multicellular organismal process [GoID:GO:0032501; evidenceTypes:HDA|HEP|HMP|IBA|IC|IDA|IEA|IEP|IGI|IMP|ISA|ISO|ISS|NAS|TAS]	GeneOntology_BP	182	2149	420	127.142	9.13347	8.46906	1	5.89818	3.67533e-09	4.11026e-07	ABCB6|ABHD12|ADAM8|AGPAT1|AKIRIN2|ANXA6|APOL2|ARID5A|ATN1|ATP2A3|BCAR3|BCL2L1|BICDL1|BMP6|BVES|CAMP|CAPN1|CASP9|CCL5|CCND2|CD27|CD3G|CD74|CD79A|CDKN2C|CHMP4B|CHODL|CLCF1|CLPTM1|CLU|CNTNAP1|COL11A2|CPNE5|CRY2|CSF1|CTSB|CXCR3|DDR1|DEF8|DHRS7B|DLGAP4|DNASE2|DNM2|DOK4|DPF3|DRD2|DYNLRB1|ELL|EPOR|FCGRT|FLOT1|FURIN|GADD45G|GCH1|GGNBP2|GGT1|GJB2|GNA12|GNAI2|GPAT4|GPR3|GPR68|GPX4|GRN|GSN|H4C14|HAPLN3|HAVCR2|HINFP|HLA-DOA|HLA-DRA|HLA-E|HLA-F|HMCES|HMOX1|HSPB1|ICAM1|IER3|IFI35|IGHD|IGHG3|IGKC|IGKV3-20|IL10RA|IL2RA|IL2RG|IL4R|IQCE|IRF1|IRF7|ISG15|ITGB5|ITM2C|KAT5|KDELR1|LAT|LMCD1|LMO4|LPAR5|LTB|LYZ|MAGED1|MAPK11|MAPKAPK2|MARCKS|MARCKSL1|MBD1|MED30|MGAT3|MMP9|MYADM|NAPSA|NCF1|NECTIN1|NFAM1|NFKB2|NFKBID|NINJ1|NINJ2|NOTCH2NLA|NPLOC4|NRBP2|NTAN1|OSTF1|PANX2|PDE6B|PECAM1|PIK3CD|PIM1|PKN3|PLCG1|POU2AF1|PREX1|PRKCD|PTPN6|PTPRS|PWWP2B|RAB11FIP5|RAB29|RAB8A|RASAL3|RFLNB|RGCC|RNF207|RRAS|RRBP1|SALL2|SAT1|SCNN1B|SCPEP1|SDC1|SELENOM|SELPLG|SH2B2|SIGIRR|SLC25A20|SLC9A3R1|SMAD7|SMTN|SPINT2|SQSTM1|STAT5A|SUN2|TBX21|TCF3|TEX14|TFE3|TLL2|TNF|TNFAIP3|TNFRSF9|TNFSF4|VAV1|VSIR|WNT10A|WNT5B|XBP1|ZBTB46|ZC3H12A|ZNF513|ZP3|ZSCAN21
regulation of adaptive immune response [GoID:GO:0002819; evidenceTypes:IBA|IC|IDA|IEA|IGI|IMP|ISS|NAS|TAS]	GeneOntology_BP	21	80	420	4.73306	2.09845	26.25	1	5.88799	3.90917e-09	4.3557e-07	AKIRIN2|ARID5A|CLCF1|HAVCR2|HLA-C|HLA-DRA|HLA-E|HLA-F|HMCES|IL4R|IRF1|IRF7|NFKBID|PTPN6|SMAD7|TBX21|TNF|TNFAIP3|TNFSF4|ZC3H12A|ZP3
NEMETH_INFLAMMATORY_RESPONSE_LPS_UP	MSigDB_C2	16	47	420	2.78067	1.61221	34.0426	1	5.85842	4.67286e-09	5.14983e-07	BCL2L1|FURIN|GCH1|GLRX|IER3|LTB|MAPKAPK2|MARCKSL1|MT2A|MYADM|PRKCD|RHOC|RNF11|SQSTM1|TNF|TPST1
blood microparticle [GoID:GO:0072562; evidenceTypes:HDA|IEA]	GeneOntology_CC	16	48	420	2.83984	1.62915	33.3333	1	5.79994	6.63399e-09	7.10447e-07	C1R|CLU|GSN|IGHD|IGHG1|IGHG3|IGHV3-13|IGHV3-7|IGKC|IGKV1-17|IGKV1-5|IGKV2-30|IGKV3-11|IGKV3-15|IGKV3-20|IGKV4-1
REACTOME_CELL_SURFACE_INTERACTIONS_AT_THE_VASCULAR_WALL	MSigDB_C2	24	106	420	6.27131	2.41101	22.6415	1	5.77922	7.50458e-09	7.9804e-07	CD74|IGHV2-5|IGHV2-70|IGHV3-13|IGHV3-7|IGKV1-12|IGKV1-16|IGKV1-17|IGKV1-5|IGKV2-28|IGKV2-30|IGKV2D-30|IGKV3-11|IGKV3-15|IGKV3-20|IGKV3D-20|IGKV4-1|IGLV1-44|IGLV2-11|PECAM1|PLCG1|PTPN6|SDC1|SELPLG
HAY_BONE_MARROW_PLASMA_CELL	MSigDB_C8	22	94	420	5.56135	2.27239	23.4043	1	5.64222	1.67874e-08	1.74837e-06	ARSA|IGHD|IGHG1|IGHG3|IGHV3-7|IGKC|IGKV1-12|IGKV1-5|IGKV3-15|IGKV3-20|IGKV3D-15|IGKV4-1|IGLV1-44|KDELR1|LMTK3|MOXD1|SCNN1B|SDC1|SSR4|TXNDC5|WNT10A|XBP1
REACTOME_SIGNALING_BY_THE_B_CELL_RECEPTOR_BCR	MSigDB_C2	23	102	420	6.03465	2.36576	22.549	1	5.64136	1.68712e-08	1.75108e-06	CD79A|IGHD|IGHV2-5|IGHV2-70|IGHV3-13|IGHV3-7|IGKV1-12|IGKV1-16|IGKV1-17|IGKV1-5|IGKV2-28|IGKV2-30|IGKV2D-30|IGKV3-11|IGKV3-15|IGKV3-20|IGKV3D-20|IGKV4-1|IGLV1-44|IGLV2-11|NFKBIE|PTPN6|VAV1
MODULE_45	MSigDB_C4	38	242	420	14.3175	3.60736	15.7025	1	5.60392	2.09562e-08	2.13128e-06	ADAM8|ARHGEF1|ATP2A3|CCL5|CCND2|CD79A|DENND4B|DNM2|EMP3|FCGRT|GCH1|GLRX|GRN|GZMA|IER3|IFI35|IGHG3|IL10RA|IL2RG|IL4R|IRF1|LTB|MMP9|NFKB2|NINJ1|PECAM1|PRKCD|PTPN6|RAB8A|SDC1|SELPLG|SLC31A2|STAT5A|TBC1D2B|TNF|TNFAIP3|VAV1|ZYX
Compagno(PMID: 19412164)_NFKB	PAPER	19	73	420	4.31892	2.00554	26.0274	1	5.57019	2.54465e-08	2.56215e-06	BCL2L1|CCND2|CD82|DNAJC5|HLA-F|ICAM1|IER3|IL2RA|IL4R|IRF1|NFKB2|NFKBIE|PECAM1|PRKCD|SMAD7|STAT5A|TNF|TNFAIP3|TRAF1
response to external stimulus [GoID:GO:0009605; evidenceTypes:IBA|IC|IDA|IEA|IEP|IGI|IMP|IPI|ISO|ISS|NAS|TAS]	GeneOntology_BP	92	895	420	52.9511	6.59876	10.2793	1	5.5445	2.94797e-08	2.95841e-06	ABHD12|ADAM8|AKIRIN2|APOBEC3B|APOBEC3G|ARID5A|ATN1|BCL2L1|BMP6|C1R|CAMP|CASP6|CASP9|CCL5|CCR10|CD74|CIITA|CLU|CRY2|CSF1|CXCR3|DRD2|DUS2|FLOT1|FURIN|GCH1|GGT1|GJB2|GNAI2|GRN|GSN|GZMA|HAVCR2|HLA-C|HLA-E|HLA-F|HSPB1|IER3|IFI35|IGHG1|IGHG3|IGKV3-20|IL10RA|IL2RA|IL4R|IRAK2|IRF1|IRF7|ISG15|KAT5|LYZ|MAP1LC3A|MAPK11|MAPKAPK2|MARCHF2|MBD1|MMP9|NCF1|NFKB2|NINJ1|NLRC5|NPLOC4|NQO1|PDE6B|PIK3CD|PIM1|PLCG1|PLEKHM2|PLIN3|POU2AF1|PREX1|PRKCD|PSTPIP1|PTPN6|PTPRS|PYHIN1|RAB29|RAB43|SCNN1B|SIGIRR|TBX21|TNF|TNFAIP3|TNFSF4|TRIM13|VAV1|XBP1|ZBP1|ZC3H12A|ZDHHC18|ZP3|ZYX
leukocyte differentiation [GoID:GO:0002521; evidenceTypes:IBA|IC|IDA|IEA|IEP|IGI|IMP|ISO|ISS|NAS|TAS]	GeneOntology_BP	40	266	420	15.7374	3.77539	15.0376	1	5.53863	3.04848e-08	3.04918e-06	ADAM8|CD27|CD3G|CD74|CD79A|CLCF1|CLPTM1|CSF1|DHRS7B|GPR68|HLA-DOA|HLA-DRA|IL2RA|IL2RG|IL4R|IRF1|IRF7|KAT5|KDELR1|MMP9|NFAM1|NFKBID|PIK3CD|POU2AF1|PREX1|PTPN6|RRAS|SMAD7|STAT5A|TBX21|TCF3|TFE3|TNF|TNFRSF9|TNFSF4|VAV1|VSIR|XBP1|ZBTB46|ZC3H12A
REACTOME_CYTOKINE_SIGNALING_IN_IMMUNE_SYSTEM	MSigDB_C2	43	298	420	17.6307	3.98666	14.4295	1	5.53448	3.12156e-08	3.11201e-06	BCL2L1|CCL5|CD27|CIITA|CLCF1|CSF1|FSCN1|HAVCR2|HLA-C|HLA-DRA|HLA-E|HLA-F|HMOX1|ICAM1|IFI35|IGHG1|IL10RA|IL2RA|IL2RG|IL4R|IRAK2|IRF1|IRF7|ISG15|LTB|MAPK11|MAPKAPK2|MMP9|MT2A|NFKB2|NLRC5|PLCG1|PRKCD|PTPN6|SDC1|SIGIRR|SMAD7|SQSTM1|STAT5A|TNF|TNFRSF9|TNFSF4|VAV1
regulation of defense response [GoID:GO:0031347; evidenceTypes:IBA|IC|IDA|IEA|IGI|IMP|IPI|ISO|ISS|NAS|TAS]	GeneOntology_BP	41	277	420	16.3882	3.84956	14.8014	1	5.5294	3.21325e-08	3.19292e-06	ABHD12|ADAM8|AKIRIN2|APOBEC3G|CASP6|CCL5|DRD2|FLOT1|FURIN|GGT1|GRN|HAVCR2|HLA-E|HLA-F|IER3|IFI35|IL10RA|IL2RA|IRAK2|IRF1|IRF7|ISG15|MAPKAPK2|MMP9|NCF1|NINJ1|NLRC5|NPLOC4|PLCG1|PRKCD|PTPN6|PTPRS|PYHIN1|TNF|TNFAIP3|TNFSF4|VAV1|ZBP1|ZC3H12A|ZDHHC18|ZP3
RODWELL_AGING_KIDNEY_UP	MSigDB_C2	34	206	420	12.1876	3.33697	16.5049	1	5.51855	3.41815e-08	3.38542e-06	ADAM8|C1R|CARHSP1|CCL5|CCND2|EMP3|FSCN1|GRN|GZMA|HLA-DRA|HLA-E|HLA-F|IGHG1|IGKC|IL10RA|IRAK2|ITM2C|LASP1|LTB|LYZ|MOXD1|MYO1F|NCF1|NLRC5|PLEKHO1|PREX1|PTPN6|RFLNB|SELPLG|SSR4|SYNGR2|TBC1D2B|TXNDC5|VSIR
response to cytokine [GoID:GO:0034097; evidenceTypes:IBA|IC|IDA|IEA|IEP|IGI|IMP|ISS|NAS|TAS]	GeneOntology_BP	46	332	420	19.6422	4.19742	13.8554	1	5.51042	3.5798e-08	3.53398e-06	AGPAT1|BCL2L1|BSPRY|CAMP|CCL5|CCR10|CD74|CIITA|CLCF1|CSF1|CXCR3|DOK1|EPOR|GCH1|GSN|ICAM1|IL10RA|IL2RA|IL2RG|IL4R|IRAK2|IRF1|IRF7|ISG15|MAPK11|MAPKAPK2|MT2A|NFKB2|NLRC5|PTPN6|PYHIN1|RAB43|SELPLG|SH2B2|SIGIRR|SMAD7|STAT5A|TEX14|TNF|TNFAIP3|TRAF1|TRAF5|XBP1|ZBP1|ZC3H12A|ZYX
HU_FETAL_RETINA_MICROGLIA	MSigDB_C8	33	197	420	11.6552	3.2654	16.7513	1	5.50052	3.78663e-08	3.71567e-06	ABHD12|ARHGAP27|ARHGAP9|CD74|CTSB|FCGRT|FTL|GLRX|GNAI2|GRN|GSN|H2AC18|HAVCR2|HLA-C|HLA-DRA|HLA-E|HMOX1|IL10RA|LPAR5|MGAT4A|MYO1F|MYO9B|NEK6|NINJ1|OSTF1|PLEKHO1|PREX1|PRKCD|SELPLG|SYNGR2|VAV1|VSIR|ZYX
REACTOME_POTENTIAL_THERAPEUTICS_FOR_SARS	MSigDB_C2	22	98	420	5.798	2.31957	22.449	1	5.50044	3.78837e-08	3.71567e-06	CD79A|FURIN|IGHD|IGHV2-5|IGHV2-70|IGHV3-13|IGHV3-7|IGKV1-12|IGKV1-16|IGKV1-17|IGKV1-5|IGKV2-28|IGKV2-30|IGKV2D-30|IGKV3-11|IGKV3-15|IGKV3-20|IGKV3D-20|IGKV4-1|IGLV1-44|IGLV2-11|VAV1
cell activation [GoID:GO:0001775; evidenceTypes:HMP|IBA|IC|IDA|IEA|IEP|IGI|IMP|ISS|NAS|TAS]	GeneOntology_BP	57	459	420	27.1559	4.88884	12.4183	1	5.48685	4.09171e-08	4.00024e-06	ADAM8|AKIRIN2|CAMP|CCL5|CD27|CD3G|CD74|CD79A|CLCF1|CLPTM1|CLU|CSF1|GRN|GSN|HAVCR2|HLA-DOA|HLA-DRA|HLA-E|HLA-F|HMCES|HSPB1|ICAM1|IFI35|IL2RA|IL2RG|IL4R|IRF1|KAT5|KDELR1|LAT|LMO4|NFAM1|NFKB2|NFKBID|PIK3CD|POU2AF1|PREX1|PRKCD|PTPN6|RAB29|RASAL3|RGCC|SCNN1B|SELPLG|SMAD7|TBX21|TCF3|TNF|TNFAIP3|TNFRSF9|TNFSF4|VAV1|VSIR|XBP1|ZBTB46|ZC3H12A|ZP3
leukocyte activation [GoID:GO:0045321; evidenceTypes:IBA|IC|IDA|IEA|IEP|IGI|IMP|ISS|NAS|TAS]	GeneOntology_BP	53	413	420	24.4344	4.65343	12.8329	1	5.47806	4.30014e-08	4.19049e-06	ADAM8|AKIRIN2|CAMP|CCL5|CD27|CD3G|CD74|CD79A|CLCF1|CLPTM1|CLU|CSF1|GRN|GSN|HAVCR2|HLA-DOA|HLA-DRA|HLA-E|HLA-F|HMCES|ICAM1|IFI35|IL2RA|IL2RG|IL4R|IRF1|KAT5|KDELR1|LAT|NFAM1|NFKBID|PIK3CD|POU2AF1|PREX1|PRKCD|PTPN6|RAB29|RASAL3|SCNN1B|SELPLG|SMAD7|TBX21|TCF3|TNF|TNFAIP3|TNFRSF9|TNFSF4|VAV1|VSIR|XBP1|ZBTB46|ZC3H12A|ZP3
Li(PMID: 24336226)-2013-MolSigVaccines_plasma cells, immunoglobulins (M156.1)	PAPER	10	20	420	1.18327	1.0537	50	1	5.44729	5.1144e-08	4.90109e-06	CD27|IGHD|IGHG1|IGKC|IGKV1-5|IGKV3-20|IGKV4-1|IGLV1-44|POU2AF1|TXNDC5
positive regulation of multicellular organismal process [GoID:GO:0051240; evidenceTypes:IBA|IC|IDA|IEA|IEP|IGI|IMP|ISO|ISS|NAS|TAS]	GeneOntology_BP	64	546	420	32.3031	5.29702	11.7216	1	5.44687	5.12636e-08	4.90109e-06	ADAM8|AGPAT1|AKIRIN2|ARID5A|BMP6|CAMP|CCL5|CD27|CD74|CHODL|CLCF1|CLU|CSF1|DEF8|DRD2|FLOT1|GADD45G|GCH1|GPR3|GPR68|GRN|HAPLN3|HAVCR2|HLA-DOA|HLA-DRA|HLA-E|HLA-F|HMCES|HMOX1|HSPB1|IGHD|IL2RA|IL2RG|IL4R|IRF1|IRF7|ISG15|KAT5|LTB|MAGED1|MAPK11|MAPKAPK2|NFAM1|NFKBID|NINJ1|PANX2|PIK3CD|PIM1|PLCG1|POU2AF1|PTPN6|RASAL3|RGCC|RRAS|SMAD7|TBX21|TNF|TNFSF4|VAV1|VSIR|XBP1|ZBTB46|ZC3H12A|ZP3
regulation of cytokine production [GoID:GO:0001817; evidenceTypes:IBA|IC|IDA|IEA|IEP|IGI|IMP|ISO|ISS|NAS|TAS]	GeneOntology_BP	41	283	420	16.7432	3.88932	14.4876	1	5.42002	5.95935e-08	5.66175e-06	ADAM8|AGPAT1|AKIRIN2|ARID5A|CD74|CLU|DRD2|FLOT1|FURIN|HAVCR2|HLA-E|HLA-F|HMOX1|HSPB1|IGHD|IL4R|IRF1|IRF7|ISG15|KAT5|LTB|MAPK11|MAPKAPK2|NFAM1|NPLOC4|PANX2|PIK3CD|POU2AF1|PTPN6|PTPRS|RGCC|SIGIRR|SMAD7|TBX21|TNF|TNFAIP3|TNFSF4|VSIR|XBP1|ZC3H12A|ZP3
SALVADOR_MARTIN_PEDIATRIC_TBD_ANTI_TNF_THERAPY_NONRESPONDER_POST_TREATMENT_DN	MSigDB_C2	9	16	420	0.946612	0.942722	56.25	1	5.40611	6.44088e-08	6.10012e-06	IGHG1|IGHV3-7|IGKC|IGKV1-12|IGKV1-5|IGKV3-11|IGKV3-15|IGKV3-20|IGLV1-44
LZ_Bach2high_upreg (PMID:32619424)	SignatureDB	57	465	420	27.5109	4.91846	12.2581	1	5.40463	6.49414e-08	6.1314e-06	ANXA6|ARHGAP9|ARHGEF1|ARID3B|ATP2A3|C19ORF38|CARMIL1|CD74|CD79A|CIITA|CLCF1|CXCR3|DENND2D|DENND4B|EPHX1|FAM131A|FBRS|FCGRT|GLMP|GSN|HLA-DOA|IL10RA|IL2RG|IL4R|IRAK2|IRF1|LASP1|LTB|MAP7|MAPK11|MYADM|NAPSA|NFKBIE|NLRC5|PAXX|PECAM1|PSTPIP1|PTMS|PTPN6|PTPRS|PXDC1|RAB29|RASAL3|RNF122|RRAS|SIGIRR|SLC2A4RG|SUN2|TNF|TOR3A|TVP23A|USP35|VAMP1|ZC3H12A|ZDHHC18|ZNF513|ZSWIM8
cytokine production [GoID:GO:0001816; evidenceTypes:IBA|IC|IDA|IEA|IEP|IGI|IMP|ISO|ISS|NAS|TAS]	GeneOntology_BP	41	285	420	16.8615	3.90246	14.386	1	5.38396	7.28633e-08	6.8455e-06	ADAM8|AGPAT1|AKIRIN2|ARID5A|CD74|CLU|DRD2|FLOT1|FURIN|HAVCR2|HLA-E|HLA-F|HMOX1|HSPB1|IGHD|IL4R|IRF1|IRF7|ISG15|KAT5|LTB|MAPK11|MAPKAPK2|NFAM1|NPLOC4|PANX2|PIK3CD|POU2AF1|PTPN6|PTPRS|RGCC|SIGIRR|SMAD7|TBX21|TNF|TNFAIP3|TNFSF4|VSIR|XBP1|ZC3H12A|ZP3
TARTE_PLASMA_CELL_VS_PLASMABLAST_UP	MSigDB_C2	27	145	420	8.57867	2.81201	18.6207	1	5.38373	7.29566e-08	6.8455e-06	ADAM8|CLU|CNTNAP1|CSF1|DDR1|FCGRT|FSCN1|FTL|GRN|GZMA|HLA-F|HSPB1|IGHD|IGKC|IGLV4-3|IL4R|JADE2|LYZ|MAPKAPK2|MMP9|NFKB2|NOP14-AS1|SDC1|SPINT2|SSR4|TNFAIP3|TRAF1
cellular response to cytokine stimulus [GoID:GO:0071345; evidenceTypes:IBA|IC|IDA|IEA|IEP|IGI|IMP|ISS|NAS|TAS]	GeneOntology_BP	42	296	420	17.5123	3.97385	14.1892	1	5.38002	7.44776e-08	6.96664e-06	AGPAT1|BSPRY|CAMP|CCL5|CCR10|CD74|CLCF1|CSF1|CXCR3|DOK1|EPOR|GSN|ICAM1|IL10RA|IL2RA|IL2RG|IL4R|IRAK2|IRF1|IRF7|ISG15|MAPK11|MAPKAPK2|MT2A|NLRC5|PTPN6|PYHIN1|RAB43|SELPLG|SH2B2|SIGIRR|SMAD7|STAT5A|TEX14|TNF|TNFAIP3|TRAF1|TRAF5|XBP1|ZBP1|ZC3H12A|ZYX
regulation of leukocyte differentiation [GoID:GO:1902105; evidenceTypes:IBA|IC|IDA|IEA|IEP|IGI|IMP|ISO|ISS|NAS|TAS]	GeneOntology_BP	26	137	420	8.10537	2.73491	18.9781	1	5.3543	8.58873e-08	7.96021e-06	ADAM8|CD27|CD74|CLPTM1|CSF1|GPR68|HLA-DOA|HLA-DRA|IL2RA|IL2RG|IL4R|IRF1|IRF7|KAT5|NFAM1|NFKBID|PTPN6|SMAD7|TBX21|TFE3|TNF|TNFSF4|VSIR|XBP1|ZBTB46|ZC3H12A
LI_PBMC_MENOMUNE_A_C_Y_W_135_AGE_18_45YO_CORRELATED_WITH_ANTIBODY_RESPONSE_3DY_POSITIVE	MSigDB_C7	10	21	420	1.24243	1.07964	47.619	1	5.34083	9.25229e-08	8.54906e-06	CCL5|CD74|HLA-C|HLA-DRA|HLA-E|HMOX1|ICAM1|NFKB2|NFKBID|TNF
mononuclear cell differentiation [GoID:GO:1903131; evidenceTypes:IBA|IC|IDA|IEA|IEP|IGI|IMP|ISS|NAS|TAS]	GeneOntology_BP	34	216	420	12.7793	3.41453	15.7407	1	5.30365	1.13512e-07	1.04009e-05	ADAM8|CD27|CD3G|CD74|CD79A|CLCF1|CLPTM1|CSF1|GPR68|HLA-DOA|HLA-DRA|IL2RA|IL2RG|IL4R|IRF1|IRF7|KAT5|KDELR1|NFAM1|NFKBID|PIK3CD|POU2AF1|PREX1|PTPN6|SMAD7|TBX21|TCF3|TNFRSF9|TNFSF4|VAV1|VSIR|XBP1|ZBTB46|ZC3H12A
MODULE_75	MSigDB_C4	27	148	420	8.75616	2.84034	18.2432	1	5.30351	1.13594e-07	1.04009e-05	C1R|CD27|CD3G|CD79A|CLU|CSF1|EMP3|EPHX1|FCGRT|GRN|GZMA|H1-2|HLA-C|HLA-DOA|HLA-DRA|HLA-F|IL2RG|IL4R|IRF1|IRF7|ISG15|LTB|NQO1|PSTPIP1|PTMS|SH2B2|STAT5A
NFkB_Up_HBL1 (PMID:21179087)	SignatureDB	23	113	420	6.68545	2.48811	20.354	1	5.2813	1.28271e-07	1.17094e-05	ADAM8|ARHGAP9|BCL2L1|CCND2|ICAM1|IER3|IFI35|IRF1|LTB|MARCKS|MOB3C|NECTIN1|NFKB2|NINJ1|RAB29|RNF121|STAT5A|TNF|TNFAIP3|TOR3A|TRAF1|VAV1|ZMIZ2
CREL_01	MSigDB_C3	22	105	420	6.21214	2.39979	20.9524	1	5.26393	1.4101e-07	1.27952e-05	CCDC107|CCL5|CD74|COL11A2|CTDSPL2|DDR1|FAM117A|FLOT1|ICAM1|IER3|IL2RA|LTB|MMP9|MOB3C|NFKB2|NFKBID|PCBP4|RBMS1|RRAS|TFE3|TNFRSF9|WNT10A
regulation of adaptive immune response based on somatic recombination of immune receptors built from immunoglobulin superfamily domains [GoID:GO:0002822; evidenceTypes:IBA|IDA|IEA|IGI|IMP|ISS|NAS|TAS]	GeneOntology_BP	18	73	420	4.31892	2.00554	24.6575	1	5.25635	1.46944e-07	1.32543e-05	ARID5A|CLCF1|HAVCR2|HLA-C|HLA-DRA|HLA-E|HLA-F|HMCES|IL4R|NFKBID|PTPN6|SMAD7|TBX21|TNF|TNFAIP3|TNFSF4|ZC3H12A|ZP3
positive regulation of biological process [GoID:GO:0048518; evidenceTypes:EXP|HMP|IBA|IC|IDA|IEA|IEP|IGI|IMP|IPI|ISO|ISS|NAS|TAS]	GeneOntology_BP	176	2154	420	127.438	9.13947	8.17084	1	5.25398	1.48849e-07	1.33863e-05	ADAM8|AGPAT1|AKIRIN2|ARID3B|ARID5A|ATN1|ATP2A3|BCAR3|BCL2L1|BMP6|BVES|C18ORF32|C1R|CAMP|CAPN1|CARMIL1|CASP6|CASP9|CCL5|CCND2|CD27|CD3G|CD74|CD79A|CHODL|CIITA|CLCF1|CLU|CPNE5|CSF1|CTDSPL2|CXXC5|DDR1|DEF8|DNM2|DOK1|DOK4|DPF3|DRD2|ELL|EPOR|FAM89B|FLOT1|FSCN1|FURIN|GADD45G|GCH1|GLMP|GLRX|GNA12|GNAI2|GPR3|GPR68|GRN|GSN|GZMA|HAPLN3|HAVCR2|HINFP|HLA-C|HLA-DOA|HLA-DRA|HLA-E|HLA-F|HMCES|HMOX1|HSPB1|ICAM1|IER3|IFI35|IGHD|IGHG1|IGHG3|IGKC|IL10RA|IL2RA|IL2RG|IL4R|IRAK2|IRF1|IRF7|ISCU|ISG15|ITM2C|KAT5|KSR1|LAT|LMCD1|LMO4|LTB|MAGED1|MAPK11|MAPKAPK2|MARCHF2|MARCKSL1|MED30|MGAT3|MMP9|MOB3C|MRTFA|MTCL1|MYADM|NCF1|NEK6|NFAM1|NFKB2|NFKBID|NINJ1|NLRC5|NOTCH2NLA|NPLOC4|NQO1|NSFL1C|P2RY8|PANX2|PECAM1|PIK3CD|PIM1|PLCG1|PLEKHF1|PLIN3|POU2AF1|PREX1|PRKCD|PTMS|PTPN6|PTPRS|PWWP2B|PYHIN1|RAB29|RASAL3|RGCC|RHOC|RILP|RNF122|RNF207|RRAS|SALL2|SDC1|SERTAD3|SH2B2|SLC9A3R1|SMAD7|SQSTM1|STAT5A|STN1|SUN2|TBX21|TCF3|TEF|TFE3|THAP3|TMEM59|TNF|TNFAIP3|TNFSF4|TRAF5|TRIM13|UBE2Z|USP21|VAV1|VSIR|WBP2|WNT10A|WNT5B|XBP1|ZBP1|ZBTB46|ZC3H12A|ZMIZ2|ZNF513|ZNF544|ZNF850|ZP3|ZSCAN21|ZSWIM8
BLANCO_MELO_BRONCHIAL_EPITHELIAL_CELLS_INFLUENZA_A_DEL_NS1_INFECTION_UP	MSigDB_C2	37	250	420	14.7908	3.66437	14.8	1	5.24368	1.57407e-07	1.4114e-05	ADAM8|APOBEC3B|APOBEC3G|APOL2|ARID5A|C1R|CDKN2C|CLCF1|CSF1|GCH1|GLRX|HAPLN3|HLA-C|HLA-E|HLA-F|ICAM1|IFI35|IL10RA|IRAK2|IRF1|IRF7|MARCKSL1|MOB3C|NFKB2|NFKBID|NLRC5|PLEKHF1|RNF122|SP140L|SPSB1|STAT5A|TEX14|THAP3|TNFRSF9|VAMP1|XBP1|ZC3H12A
regulation of response to biotic stimulus [GoID:GO:0002831; evidenceTypes:IBA|IC|IDA|IEA|IGI|IMP|ISO|ISS|NAS|TAS]	GeneOntology_BP	32	199	420	11.7735	3.28145	16.0804	1	5.23578	1.6429e-07	1.45809e-05	ADAM8|AKIRIN2|APOBEC3G|BMP6|CASP6|CCL5|DRD2|FLOT1|GRN|HAVCR2|HLA-E|HLA-F|IFI35|IRAK2|IRF1|IRF7|ISG15|MAPKAPK2|NCF1|NINJ1|NLRC5|NPLOC4|PTPN6|PTPRS|PYHIN1|SIGIRR|TNF|TNFAIP3|VAV1|ZBP1|ZC3H12A|ZDHHC18
BERENJENO_TRANSFORMED_BY_RHOA_DN	MSigDB_C2	28	160	420	9.46612	2.95069	17.5	1	5.2355	1.64539e-07	1.45809e-05	ANXA6|ARSA|ATN1|C1R|CASP9|CXXC5|FSCN1|GLMP|GNAI2|GRN|GSN|HLA-E|ITM2C|MAGED1|MAP1LC3A|MARCKS|MCEE|MRTFA|MT2A|NRBP2|PYGB|RRAS|SPTAN1|SQSTM1|ST3GAL2|TMEM59|UBE2Z|ZSCAN21
cytokine-mediated signaling pathway [GoID:GO:0019221; evidenceTypes:IBA|IC|IDA|IEA|IEP|IGI|IMP|ISS|NAS|TAS]	GeneOntology_BP	28	160	420	9.46612	2.95069	17.5	1	5.2355	1.64539e-07	1.45809e-05	AGPAT1|CCL5|CCR10|CD74|CLCF1|CSF1|CXCR3|DOK1|EPOR|IL10RA|IL2RA|IL2RG|IL4R|IRAK2|IRF1|IRF7|ISG15|MAPKAPK2|NLRC5|PTPN6|SH2B2|SIGIRR|STAT5A|TNF|TNFAIP3|TRAF1|TRAF5|ZBP1
GSE6269_E_COLI_VS_STAPH_AUREUS_INF_PBMC_DN	MSigDB_C7	18	74	420	4.37808	2.01908	24.3243	1	5.21506	1.83762e-07	1.61428e-05	ADAM8|COPE|ELL|FSCN1|GRN|ICAM1|IER3|IGHG1|LYZ|MMP9|MYO1F|PRKCD|PSTPIP1|RRBP1|TFE3|TOR3A|ZSWIM8|ZYX
GSE6269_HEALTHY_VS_FLU_INF_PBMC_DN	MSigDB_C7	19	82	420	4.85139	2.12421	23.1707	1	5.20719	1.91723e-07	1.67451e-05	AGPAT1|ARHGAP9|ATN1|CD74|EMP3|FTL|GNAI2|GRN|IFI35|ISG15|KDELR1|LMCD1|MARCKS|NAPSA|NUCB1|RAB43|TFE3|WBP2|ZYX
regulation of multicellular organismal process [GoID:GO:0051239; evidenceTypes:IBA|IC|IDA|IEA|IEP|IGI|IMP|ISO|ISS|NAS|TAS]	GeneOntology_BP	94	958	420	56.6784	6.79231	9.81211	1	5.20239	1.96739e-07	1.71339e-05	ADAM8|AGPAT1|AKIRIN2|ANXA6|ARID5A|ATP2A3|BMP6|BVES|CAMP|CCL5|CD27|CD74|CHODL|CLCF1|CLPTM1|CLU|CRY2|CSF1|DEF8|DHRS7B|DLGAP4|DRD2|FLOT1|FURIN|GADD45G|GCH1|GNAI2|GPAT4|GPR3|GPR68|GRN|H4C14|HAPLN3|HAVCR2|HLA-DOA|HLA-DRA|HLA-E|HLA-F|HMCES|HMOX1|HSPB1|IGHD|IL2RA|IL2RG|IL4R|IRF1|IRF7|ISG15|KAT5|LAT|LMCD1|LMO4|LTB|MAGED1|MAPK11|MAPKAPK2|MBD1|MMP9|NCF1|NFAM1|NFKBID|NINJ1|NPLOC4|PANX2|PIK3CD|PIM1|PLCG1|POU2AF1|PRKCD|PTPN6|PTPRS|PWWP2B|RAB11FIP5|RASAL3|RFLNB|RGCC|RNF207|RRAS|SIGIRR|SLC9A3R1|SMAD7|STAT5A|TBX21|TFE3|TNF|TNFAIP3|TNFRSF9|TNFSF4|VAV1|VSIR|XBP1|ZBTB46|ZC3H12A|ZP3
GSE32986_CURDLAN_HIGHDOSE_VS_GMCSF_AND_CURDLAN_HIGHDOSE_STIM_DC_DN	MSigDB_C7	22	107	420	6.33047	2.42219	20.5607	1	5.19883	2.00543e-07	1.7415e-05	CIITA|DDR1|FBRS|ICAM1|IL10RA|IRAK2|IRF1|ISG15|MAPKAPK2|MARCKSL1|NECTIN1|NFKB2|NFKBID|NFKBIE|PTPN6|SLC31A2|STAT5A|TNF|TNFAIP3|TRAF1|UBE2F|ZC3H12A
MARTENS_BOUND_BY_PML_RARA_FUSION	MSigDB_C2	32	201	420	11.8918	3.29742	15.9204	1	5.19182	2.08249e-07	1.79812e-05	ADAM8|ARID3B|CD82|CXXC5|DNM2|ELL|FAM89B|FCGRT|GLMP|HMOX1|HPCAL1|ICAM1|IRF1|KSR1|LASP1|MMP9|MYO1F|MYO9B|NECTIN1|NEK6|NINJ1|PLEKHO1|PREX1|PRKCD|PTPN6|RAB43|RNF122|SQSTM1|ST3GAL2|TNFAIP3|WNT5B|ZC3H12A
regulation of hemopoiesis [GoID:GO:1903706; evidenceTypes:IBA|IC|IDA|IEA|IEP|IGI|IMP|ISO|ISS|NAS|TAS]	GeneOntology_BP	29	172	420	10.1761	3.05669	16.8605	1	5.17647	2.26129e-07	1.94696e-05	ADAM8|CD27|CD74|CLPTM1|CSF1|GPR68|H4C14|HLA-DOA|HLA-DRA|IL2RA|IL2RG|IL4R|IRF1|IRF7|ISG15|KAT5|MAPK11|NFAM1|NFKBID|PTPN6|SMAD7|TBX21|TFE3|TNF|TNFSF4|VSIR|XBP1|ZBTB46|ZC3H12A
cell-cell adhesion [GoID:GO:0098609; evidenceTypes:HDA|HMP|IBA|IC|IDA|IEA|IEP|IGI|IMP|IPI|ISS|NAS|TAS]	GeneOntology_BP	41	297	420	17.5715	3.98026	13.8047	1	5.17175	2.31912e-07	1.98547e-05	ADAM8|BMP6|BVES|CCL5|CD27|CD74|FLOT1|HAVCR2|HLA-DOA|HLA-DRA|HLA-E|HSPB1|ICAM1|IL2RA|IL2RG|IL4R|IRF1|ITGB5|KAT5|MYADM|NECTIN1|NFKBID|NINJ1|NINJ2|PECAM1|PRKCD|PTPN6|PTPRS|RASAL3|RGCC|SELPLG|SMAD7|SPINT2|TBX21|TNF|TNFSF4|VAV1|VSIR|XBP1|ZC3H12A|ZP3
response to bacterium [GoID:GO:0009617; evidenceTypes:IBA|IC|IDA|IEA|IEP|IMP|ISO|ISS|NAS|TAS]	GeneOntology_BP	33	213	420	12.6018	3.39147	15.493	1	5.15203	2.57682e-07	2.18098e-05	AKIRIN2|ARID5A|BMP6|CAMP|CASP9|GCH1|GJB2|GRN|GZMA|HAVCR2|HLA-E|IGHG1|IGHG3|IGKV3-20|IL10RA|IRAK2|ISG15|LYZ|MAPKAPK2|MARCHF2|MMP9|NFKB2|NLRC5|NQO1|PRKCD|RAB29|SCNN1B|SIGIRR|TNF|TNFAIP3|TNFSF4|XBP1|ZC3H12A
GSE21360_PRIMARY_VS_TERTIARY_MEMORY_CD8_TCELL_DN	MSigDB_C7	21	100	420	5.91633	2.34279	21	1	5.14924	2.61541e-07	2.20181e-05	ARID5A|CCL5|CIITA|GADD45G|ICAM1|IFI35|IL10RA|IL2RA|IRF1|IRF7|NAPSA|NUCB1|PTPN6|RBMS1|RRBP1|SLC31A2|STAT5A|TBC1D2B|TNF|TRAF1|XBP1
regulation of response to stimulus [GoID:GO:0048583; evidenceTypes:HMP|IBA|IC|IDA|IEA|IEP|IGI|IMP|IPI|ISO|ISS|NAS|TAS]	GeneOntology_BP	126	1416	420	83.7752	7.94393	8.89831	1	5.14621	2.65802e-07	2.23148e-05	ABHD12|ADAM8|AGPAT1|AKIRIN2|APOBEC3G|ARHGAP27|ARHGAP9|ARHGEF1|ARID5A|BCAR3|BCL2L1|BMP6|C18ORF32|C1R|CAPN1|CASP6|CASTOR3|CCL5|CD27|CD3G|CD74|CD79A|CLCF1|CLU|CRY2|CSF1|CTDSPL2|CXXC5|DDR1|DENND4B|DLGAP4|DNASE2|DOK1|DOK4|DPF3|DRD2|FAM89B|FLOT1|FURIN|GADD45G|GCH1|GGNBP2|GGT1|GNA12|GNAI2|GPR3|GRN|HAVCR2|HLA-C|HLA-DOA|HLA-DRA|HLA-E|HLA-F|HMCES|HMOX1|HSPB1|ICAM1|IER3|IFI35|IGHD|IGHG1|IGHG3|IGKC|IL10RA|IL2RA|IL4R|IRAK2|IRF1|IRF7|ISG15|ITM2C|KAT5|KSR1|LAT|LMCD1|LTB|MAGED1|MAPKAPK2|MMP9|MYADM|MYO9B|NCF1|NEK6|NFAM1|NFKBID|NINJ1|NLRC5|NOTCH2NLA|NPLOC4|P2RY8|PIK3CD|PIM1|PLCG1|PLEKHF1|PREX1|PRKCD|PTPN6|PTPRS|PYHIN1|RAB29|RASAL3|RGCC|RHOC|RRAS|SH2B2|SIGIRR|SLC9A3R1|SMAD7|SQSTM1|TBX21|TNF|TNFAIP3|TNFSF4|TRAF1|TRAF5|TRIM13|VAV1|VSIR|WBP2|WNT5B|XBP1|ZBP1|ZC3H12A|ZDHHC18|ZFAND2B|ZP3
membrane [GoID:GO:0016020; evidenceTypes:HDA|IBA|IC|IDA|IEA|IGI|IMP|IPI|ISM|ISO|ISS|NAS|TAS]	GeneOntology_CC	233	3092	420	182.933	9.857	7.53558	1	5.13597	2.80694e-07	2.33708e-05	A4GALT|ABCB6|ABHD12|ABHD16A|ADAM8|AGPAT1|AKIRIN2|ANXA6|APOL2|ARHGAP27|ARHGEF1|ATP2A3|BCAR3|BCL2L1|BSPRY|BVES|C19ORF38|CAPN1|CARMIL1|CCDC107|CCND2|CCR10|CD27|CD3G|CD74|CD79A|CD82|CDC42BPB|CHMP4B|CHODL|CLPTM1|CLU|CNTNAP1|COPE|CPNE5|CSF1|CTSB|CXCR3|DDR1|DHRS7B|DLGAP4|DNAJC5|DNM2|DRD2|DYNLRB1|EMP3|EPHX1|EPOR|EVC2|FCGRT|FER1L4|FLOT1|FSCN1|FTL|FURIN|GALNT16|GCH1|GGT1|GJB2|GLMP|GNA12|GNAI2|GPAT4|GPR3|GPR68|GRN|GSN|GZMA|H4C14|HARBI1|HAVCR2|HLA-C|HLA-DOA|HLA-DRA|HLA-E|HLA-F|HMOX1|HPCAL1|HSPB1|ICAM1|IER3|IFI35|IGHD|IGHG1|IGHG3|IGHV1-18|IGHV2-26|IGHV2-5|IGHV2-70|IGHV3-13|IGHV3-15|IGHV3-7|IGHV6-1|IGKC|IGKV1-12|IGKV1-16|IGKV1-17|IGKV1-27|IGKV1-5|IGKV1-9|IGKV2-24|IGKV2-28|IGKV2-30|IGKV2-40|IGKV2D-30|IGKV3-11|IGKV3-15|IGKV3-20|IGKV3D-15|IGKV3D-20|IGKV4-1|IGKV6-21|IGKV6D-21|IGLV1-44|IGLV2-11|IGLV4-3|IL10RA|IL2RA|IL2RG|IL4R|IQCE|IRAK2|IRF7|ITGB5|ITM2C|KDELR1|KLHDC8B|KSR1|LAT|LMTK3|LPAR5|LRP10|LTB|LY6G5C|MAGED1|MAP1LC3A|MAP7|MARCHF2|MARCKS|MARCKSL1|MGAT3|MGAT4A|MMP25|MOXD1|MT-ND6|MTCL1|MXRA7|MYADM|MYO1F|MYO9B|NCF1|NECTIN1|NFAM1|NINJ1|NINJ2|NPIPB3|NPLOC4|NUCB1|P2RY8|PANX2|PDE6B|PECAM1|PIK3CD|PIM1|PLCG1|PLEKHF1|PLEKHM2|PLEKHO1|PLIN3|PREX1|PRKCD|PSTPIP1|PTPN6|PTPRS|PYGB|RAB11FIP5|RAB29|RAB43|RAB8A|RASAL3|RHOC|RILP|RNF121|RNF122|RRAS|RRBP1|SCNN1B|SDC1|SELPLG|SH2B2|SH3GLB2|SIGIRR|SLC25A20|SLC31A2|SLC43A2|SLC48A1|SLC9A3R1|SMAD7|SPCS1|SPINT2|SPTAN1|SSR4|ST3GAL2|SUN2|SYNGR2|TAP1|TECR|TFE3|TMEM184B|TMEM59|TNF|TNFRSF9|TNFSF4|TPST1|TPST2|TRAF1|TRAF5|TRAPPC3|TRIM13|TSPAN17|TTC7A|TVP23A|USP21|VAMP1|VAV1|VSIR|WNT5B|XBP1|ZC3H12A|ZDHHC18|ZFAND2B|ZP3|ZYX
positive regulation of cytokine production [GoID:GO:0001819; evidenceTypes:IBA|IC|IDA|IEA|IEP|IGI|IMP|ISO|ISS|NAS|TAS]	GeneOntology_BP	31	194	420	11.4777	3.24114	15.9794	1	5.12445	2.98409e-07	2.47777e-05	ADAM8|AGPAT1|AKIRIN2|ARID5A|CD74|CLU|DRD2|FLOT1|HAVCR2|HLA-E|HLA-F|HMOX1|HSPB1|IGHD|IL4R|IRF1|IRF7|ISG15|LTB|MAPK11|MAPKAPK2|NFAM1|PANX2|PIK3CD|POU2AF1|RGCC|TBX21|TNF|TNFSF4|XBP1|ZP3
hemopoiesis [GoID:GO:0030097; evidenceTypes:IBA|IC|IDA|IEA|IEP|IGI|IMP|ISO|ISS|NAS|TAS]	GeneOntology_BP	49	391	420	23.1328	4.53524	12.532	1	5.11895	3.07234e-07	2.54408e-05	ADAM8|BVES|CASP9|CD27|CD3G|CD74|CD79A|CLCF1|CLPTM1|CSF1|DHRS7B|DNASE2|EPOR|GPR68|H4C14|HLA-DOA|HLA-DRA|IL2RA|IL2RG|IL4R|IRF1|IRF7|ISG15|KAT5|KDELR1|MAPK11|MMP9|NFAM1|NFKBID|PIK3CD|PIM1|POU2AF1|PREX1|PTPN6|RRAS|SMAD7|STAT5A|TBX21|TCF3|TFE3|TNF|TNFRSF9|TNFSF4|TTC7A|VAV1|VSIR|XBP1|ZBTB46|ZC3H12A
regulation of innate immune response [GoID:GO:0045088; evidenceTypes:IBA|IC|IDA|IEA|IGI|IMP|ISO|ISS|NAS|TAS]	GeneOntology_BP	28	165	420	9.76194	2.99536	16.9697	1	5.11118	3.20151e-07	2.63663e-05	ADAM8|AKIRIN2|CASP6|CCL5|DRD2|FLOT1|GRN|HAVCR2|HLA-E|HLA-F|IFI35|IRAK2|IRF1|IRF7|ISG15|MAPKAPK2|NCF1|NINJ1|NLRC5|NPLOC4|PTPN6|PTPRS|PYHIN1|TNF|TNFAIP3|VAV1|ZBP1|ZDHHC18
regulation of cell activation [GoID:GO:0050865; evidenceTypes:IBA|IDA|IEA|IGI|IMP|ISS|NAS|TAS]	GeneOntology_BP	38	269	420	15.9149	3.79579	14.1264	1	5.0872	3.63386e-07	2.98459e-05	ADAM8|AKIRIN2|CCL5|CD27|CD74|CLCF1|CLPTM1|GRN|HAVCR2|HLA-DOA|HLA-DRA|HLA-E|HLA-F|HMCES|IL2RA|IL2RG|IL4R|IRF1|KAT5|LAT|LMO4|NFAM1|NFKBID|PRKCD|PTPN6|RASAL3|SMAD7|TBX21|TNF|TNFAIP3|TNFRSF9|TNFSF4|VAV1|VSIR|XBP1|ZBTB46|ZC3H12A|ZP3
activation of immune response [GoID:GO:0002253; evidenceTypes:IBA|IC|IDA|IEA|IGI|IMP|IPI|ISS|NAS|TAS]	GeneOntology_BP	35	237	420	14.0217	3.5712	14.7679	1	5.08615	3.65397e-07	2.98493e-05	C1R|CASP6|CD3G|CD79A|CLU|FLOT1|HAVCR2|IFI35|IGHD|IGHG1|IGHG3|IGKC|IRAK2|IRF1|IRF7|LAT|MAPKAPK2|NFAM1|NFKBID|NINJ1|NPLOC4|PIK3CD|PLCG1|PRKCD|PTPN6|PTPRS|PYHIN1|RAB29|RGCC|SH2B2|TNF|TNFAIP3|VAV1|ZBP1|ZC3H12A
NFKB_Q6_01	MSigDB_C3	21	103	420	6.09382	2.37716	20.3883	1	5.0497	4.42498e-07	3.5667e-05	CCDC107|CCL5|CNTNAP1|CTDSPL2|DDR1|FAM117A|ICAM1|IL2RA|LTB|MMP9|MOB3C|NFKB2|NFKBID|PCBP4|PRKCD|PTMS|RBMS1|SUN2|TFE3|TNFRSF9|WNT10A
TRAVAGLINI_LUNG_OLR1_CLASSICAL_MONOCYTE_CELL	MSigDB_C8	43	327	420	19.3464	4.16723	13.1498	1	5.04191	4.60919e-07	3.69015e-05	ADAM8|ARHGAP9|CTSB|ELL|EMP3|FCGRT|FLOT1|FURIN|GCH1|GNA12|GPX4|HAVCR2|HMOX1|ICAM1|IER3|IL4R|IRAK2|IRF7|ISG15|ITM2C|LYZ|MAPKAPK2|MARCHF2|MARCKS|MARCKSL1|MT2A|NBPF10|NEK6|NFKBIE|NINJ1|PLIN3|RBMS1|RGCC|SLC43A2|ST3GAL2|TNFAIP3|TNS3|TPST1|TRAF1|UBE2Z|XBP1|ZC3H12A|ZYX
regulation of cell-cell adhesion [GoID:GO:0022407; evidenceTypes:IBA|IC|IDA|IEA|IGI|IMP|ISS|NAS|TAS]	GeneOntology_BP	31	198	420	11.7143	3.27344	15.6566	1	5.03604	4.75256e-07	3.79042e-05	ADAM8|BMP6|CCL5|CD27|CD74|FLOT1|HAVCR2|HLA-DOA|HLA-DRA|HLA-E|IL2RA|IL2RG|IL4R|IRF1|KAT5|MYADM|NFKBID|PRKCD|PTPN6|RASAL3|RGCC|SMAD7|SPINT2|TBX21|TNF|TNFSF4|VAV1|VSIR|XBP1|ZC3H12A|ZP3
regulation of immune effector process [GoID:GO:0002697; evidenceTypes:IBA|IDA|IEA|IGI|IMP|ISS|NAS|TAS]	GeneOntology_BP	24	131	420	7.75039	2.6755	18.3206	1	5.01194	5.38853e-07	4.26398e-05	ARID5A|CD74|CLCF1|GRN|HAVCR2|HLA-C|HLA-DRA|HLA-E|HLA-F|HMCES|ICAM1|IL4R|MAPKAPK2|NCF1|NFKBID|PTPN6|SMAD7|TBX21|TNF|TNFSF4|VAV1|XBP1|ZC3H12A|ZP3
cellular response to chemical stimulus [GoID:GO:0070887; evidenceTypes:IBA|IC|IDA|IEA|IEP|IGI|IMP|IPI|ISO|ISS|NAS|TAS]	GeneOntology_BP	88	898	420	53.1286	6.60822	9.79955	1	4.99902	5.76215e-07	4.53054e-05	ABCB6|ADAM8|AGPAT1|AKIRIN2|ARID5A|BCAR3|BCL2L1|BMP6|BSPRY|CAMP|CASP6|CASP9|CASTOR3|CCL5|CCR10|CD74|CLCF1|CPNE5|CRY2|CSF1|CTSB|CXCR3|DOK1|DRD2|EPHX1|EPOR|FLOT1|GCH1|GJB2|GNAI2|GPR68|GPX4|GSN|HAVCR2|HMOX1|HSPB1|ICAM1|IL10RA|IL2RA|IL2RG|IL4R|IRAK2|IRF1|IRF7|ISG15|KAT5|MAP1LC3A|MAPK11|MAPKAPK2|MGAT3|MMP9|MT2A|NCF1|NINJ1|NLRC5|NQO1|PIK3CD|PIM1|PREX1|PRKCD|PTPN6|PYHIN1|RAB11FIP5|RAB43|RAB8A|RGCC|SCNN1B|SELPLG|SH2B2|SIGIRR|SLC9A3R1|SMAD7|SQSTM1|STAT5A|TBX21|TEX14|TNF|TNFAIP3|TNFSF4|TRAF1|TRAF5|VAV1|WBP2|WNT5B|XBP1|ZBP1|ZC3H12A|ZYX
regulation of leukocyte activation [GoID:GO:0002694; evidenceTypes:IBA|IDA|IEA|IGI|IMP|ISS|NAS|TAS]	GeneOntology_BP	36	253	420	14.9683	3.68548	14.2292	1	4.9828	6.2672e-07	4.88278e-05	ADAM8|AKIRIN2|CCL5|CD27|CD74|CLCF1|CLPTM1|GRN|HAVCR2|HLA-DOA|HLA-DRA|HLA-E|HLA-F|HMCES|IL2RA|IL2RG|IL4R|IRF1|KAT5|LAT|NFAM1|NFKBID|PTPN6|RASAL3|SMAD7|TBX21|TNF|TNFAIP3|TNFRSF9|TNFSF4|VAV1|VSIR|XBP1|ZBTB46|ZC3H12A|ZP3
cell killing [GoID:GO:0001906; evidenceTypes:IBA|IDA|IEA|IMP|ISS|NAS|TAS]	GeneOntology_BP	17	72	420	4.25975	1.99189	23.6111	1	4.97893	6.3936e-07	4.96848e-05	ATN1|BCL2L1|CAMP|GZMA|HAVCR2|HLA-C|HLA-DRA|HLA-E|HLA-F|ICAM1|IGHG1|LYZ|NINJ1|PLEKHM2|PTPN6|SCNN1B|VAV1
GGGNNTTTCC_NFKB_Q6_01	MSigDB_C3	15	57	420	3.37231	1.77419	26.3158	1	4.97327	6.5834e-07	5.10289e-05	CCDC107|CCL5|CCND2|CD74|CNTNAP1|FAM117A|LASP1|LTB|MT2A|MYADM|NFKB2|NRIP2|RBMS1|TNFRSF9|WNT10A
MANNO_MIDBRAIN_NEUROTYPES_HMGL	MSigDB_C8	38	276	420	16.3291	3.84289	13.7681	1	4.96002	7.04864e-07	5.44957e-05	ARHGAP9|CASP9|CD74|CSF1|CTSB|DPF3|FCGRT|FTL|GLRX|GRN|GSN|HAVCR2|HMOX1|HSPB1|ICAM1|IL4R|IRAK2|IRF1|ITM2C|LPAR5|MOB3C|MYADM|MYO1F|NEK6|NINJ1|OSTF1|PTPN6|RASAL3|SCPEP1|SELPLG|SPINT2|SQSTM1|STAT5A|SYNGR2|TNFAIP3|TOR3A|VAV1|ZC3H12A
REACTOME_INTERFERON_GAMMA_SIGNALING	MSigDB_C2	12	37	420	2.18904	1.43146	32.4324	1	4.94739	7.52147e-07	5.80033e-05	CIITA|HLA-C|HLA-DRA|HLA-E|HLA-F|ICAM1|IRF1|IRF7|MT2A|PRKCD|PTPN6|SMAD7
TCF4_shRNADn_all	SignatureDB	39	288	420	17.039	3.92208	13.5417	1	4.94308	7.6899e-07	5.91517e-05	ANXA6|ATP2A3|BCL2L1|C19ORF38|CCND2|CNTNAP1|CPNE5|CXCR3|CXXC5|DEF8|FAM117A|FCGRT|FLOT1|GRN|HPCAL1|IGKC|IL10RA|LTB|MARCKS|MIR193BHG|NCF1|NECTIN1|NINJ1|NPIPB3|NRBP2|PECAM1|POU2AF1|PSTPIP1|RAB29|RRBP1|SALL2|SH2B2|SPINT2|SSR4|TMEM184B|TPST2|TRAF5|WNT10A|XBP1
TRAVAGLINI_LUNG_PLATELET_MEGAKARYOCYTE_CELL	MSigDB_C8	34	235	420	13.9034	3.55662	14.4681	1	4.91653	8.80896e-07	6.75881e-05	ABCB6|ABHD16A|AGPAT1|AKIRIN2|ATP2A3|BCL2L1|BMP6|C1ORF198|CAPN1|CCL5|CLU|EPOR|GPX4|GSN|H1-2|HLA-E|HPCAL1|IRAK2|ITGB5|LPAR5|LY6G5C|MARCHF2|MISP3|MOB3C|PLEKHO1|PRKCD|RAB8A|RNF11|SPINT2|SQSTM1|TNFSF4|TPST2|WBP2|ZYX
BLANCO_MELO_COVID19_BRONCHIAL_EPITHELIAL_CELLS_SARS_COV_2_INFECTION_UP	MSigDB_C2	14	51	420	3.01733	1.67893	27.451	1	4.91437	8.90706e-07	6.81683e-05	ADAM8|C1R|ICAM1|IER3|IFI35|IRAK2|IRF7|LTB|NFKB2|STAT5A|TNF|TNFAIP3|ZC3H12A|ZP3
SMID_BREAST_CANCER_NORMAL_LIKE_UP	MSigDB_C2	31	204	420	12.0693	3.32122	15.1961	1	4.90611	9.29002e-07	7.09201e-05	APOBEC3G|ARID5A|ATP2A3|C1R|CCL5|CD27|CD3G|CD74|CD79A|CIITA|CLU|CRY2|GZMA|HLA-DRA|IGHD|IGHG1|IGKC|IGKV3-20|IGKV4-1|IL2RG|ITM2C|LTB|LYZ|NCF1|NRIP2|PECAM1|PLEKHO1|POU2AF1|RBMS1|ST3GAL2|VAMP1
REACTOME_FCERI_MEDIATED_NF_KB_ACTIVATION	MSigDB_C2	18	82	420	4.85139	2.12421	21.9512	1	4.90126	9.52247e-07	7.21494e-05	IGHV2-5|IGHV2-70|IGHV3-13|IGHV3-7|IGKV1-12|IGKV1-16|IGKV1-17|IGKV1-5|IGKV2-28|IGKV2-30|IGKV2D-30|IGKV3-11|IGKV3-15|IGKV3-20|IGKV3D-20|IGKV4-1|IGLV1-44|IGLV2-11
GSE37532_WT_VS_PPARG_KO_VISCERAL_ADIPOSE_TISSUE_TCONV_UP	MSigDB_C7	18	82	420	4.85139	2.12421	21.9512	1	4.90126	9.52247e-07	7.21494e-05	ARHGAP9|CD82|CIITA|CLCF1|CLPTM1|DYNLRB1|GPAT4|HLA-DOA|IL10RA|IL2RG|MED30|NAPSA|OSTF1|PECAM1|PLEKHF1|RAB8A|ST3GAL2|TNF
NFKAPPAB65_01	MSigDB_C3	20	99	420	5.85716	2.33121	20.202	1	4.89681	9.74066e-07	7.34353e-05	CCDC107|CCL5|COL11A2|CTDSPL2|DDR1|FAM117A|FLOT1|ICAM1|IER3|LTB|MMP9|MOB3C|NFKB2|NFKBID|PCBP4|RBMS1|RRAS|TFE3|TNFRSF9|WNT10A
DESCARTES_FETAL_KIDNEY_LYMPHOID_CELLS	MSigDB_C8	20	99	420	5.85716	2.33121	20.202	1	4.89681	9.74066e-07	7.34353e-05	APOBEC3G|BICDL1|CD27|CD3G|CD79A|DENND2D|GPR68|GZMA|HLA-F|IGHD|IGKC|IL2RA|IL2RG|LTB|PLEKHF1|POU2AF1|PYHIN1|SUN2|TBX21|TNFSF4
REACTOME_SARS_COV_INFECTIONS	MSigDB_C2	36	258	420	15.2641	3.72036	13.9535	1	4.88888	1.01413e-06	7.6077e-05	BCL2L1|CD79A|CHMP4B|FURIN|HLA-C|HLA-E|HLA-F|IGHD|IGHV2-5|IGHV2-70|IGHV3-13|IGHV3-7|IGKV1-12|IGKV1-16|IGKV1-17|IGKV1-5|IGKV2-28|IGKV2-30|IGKV2D-30|IGKV3-11|IGKV3-15|IGKV3-20|IGKV3D-20|IGKV4-1|IGLV1-44|IGLV2-11|IRAK2|IRF7|ISCU|ISG15|MGAT4A|NPIPB3|PTPN6|SDC1|ST3GAL2|VAV1
phagocytic vesicle [GoID:GO:0045335; evidenceTypes:IBA|IDA|IEA|ISS|TAS]	GeneOntology_CC	15	59	420	3.49063	1.80479	25.4237	1	4.87884	1.06713e-06	7.94901e-05	ADAM8|DNM2|GSN|HLA-C|HLA-E|HLA-F|ITGB5|NCF1|RAB11FIP5|RAB43|RAB8A|RILP|SLC48A1|TAP1|ZYX
lymphocyte differentiation [GoID:GO:0030098; evidenceTypes:IBA|IC|IDA|IEA|IGI|IMP|ISS|NAS|TAS]	GeneOntology_BP	30	195	420	11.5368	3.24925	15.3846	1	4.87791	1.07214e-06	7.96404e-05	ADAM8|CD27|CD3G|CD74|CD79A|CLCF1|CLPTM1|HLA-DOA|HLA-DRA|IL2RA|IL2RG|IL4R|IRF1|KAT5|KDELR1|NFAM1|NFKBID|PIK3CD|POU2AF1|PREX1|PTPN6|SMAD7|TBX21|TCF3|TNFRSF9|TNFSF4|VAV1|VSIR|XBP1|ZC3H12A
lysosome [GoID:GO:0005764; evidenceTypes:HDA|IBA|IC|IDA|IEA|IMP|IPI|ISS|NAS|TAS]	GeneOntology_CC	39	292	420	17.2757	3.94807	13.3562	1	4.87331	1.09745e-06	8.11227e-05	ABCB6|ADAM8|ANXA6|ARSA|CAPN1|CD74|CHMP4B|CTSB|DNAJC5|DNASE2|FLOT1|FTL|GLMP|GRN|HLA-DOA|HLA-DRA|HLA-F|ITM2C|LYZ|MAP1LC3A|MARCHF2|MGAT3|NAPSA|NCF1|NFAM1|PLEKHF1|PLEKHM2|PRKCD|PYGB|RILP|SDC1|SLC31A2|SLC48A1|SQSTM1|TFE3|TMEM59|TNFAIP3|TXNDC5|VAMP1
lytic vacuole [GoID:GO:0000323; evidenceTypes:HDA|IBA|IC|IDA|IEA|IMP|IPI|ISS|NAS|TAS]	GeneOntology_CC	39	292	420	17.2757	3.94807	13.3562	1	4.87331	1.09745e-06	8.11227e-05	ABCB6|ADAM8|ANXA6|ARSA|CAPN1|CD74|CHMP4B|CTSB|DNAJC5|DNASE2|FLOT1|FTL|GLMP|GRN|HLA-DOA|HLA-DRA|HLA-F|ITM2C|LYZ|MAP1LC3A|MARCHF2|MGAT3|NAPSA|NCF1|NFAM1|PLEKHF1|PLEKHM2|PRKCD|PYGB|RILP|SDC1|SLC31A2|SLC48A1|SQSTM1|TFE3|TMEM59|TNFAIP3|TXNDC5|VAMP1
cellular response to organic substance [GoID:GO:0071310; evidenceTypes:IBA|IC|IDA|IEA|IEP|IGI|IMP|IPI|ISS|NAS|TAS]	GeneOntology_BP	71	684	420	40.4677	5.86599	10.3801	1	4.87023	1.11469e-06	8.19975e-05	AGPAT1|AKIRIN2|ARID5A|BCAR3|BCL2L1|BMP6|BSPRY|CAMP|CASP6|CASP9|CASTOR3|CCL5|CCR10|CD74|CLCF1|CRY2|CSF1|CTSB|CXCR3|DOK1|DRD2|EPOR|FLOT1|GJB2|GNAI2|GPR68|GSN|HAVCR2|ICAM1|IL10RA|IL2RA|IL2RG|IL4R|IRAK2|IRF1|IRF7|ISG15|KAT5|MAPK11|MAPKAPK2|MMP9|MT2A|NCF1|NLRC5|PIM1|PRKCD|PTPN6|PYHIN1|RAB11FIP5|RAB43|RAB8A|SCNN1B|SELPLG|SH2B2|SIGIRR|SLC9A3R1|SMAD7|STAT5A|TBX21|TEX14|TNF|TNFAIP3|TNFSF4|TRAF1|TRAF5|WBP2|WNT5B|XBP1|ZBP1|ZC3H12A|ZYX
MCLACHLAN_DENTAL_CARIES_UP	MSigDB_C2	23	127	420	7.51373	2.63509	18.1102	1	4.86377	1.15172e-06	8.37401e-05	CCL5|CD27|CD74|CD79A|CTSB|GLRX|HLA-DRA|ICAM1|IER3|IGHG1|IGKC|IGKV3-20|IGKV4-1|IL10RA|LTB|LYZ|MMP9|MT2A|PECAM1|POU2AF1|RAB29|SSR4|TNFAIP3
external side of plasma membrane [GoID:GO:0009897; evidenceTypes:IBA|IC|IDA|IEA|IGI|IMP|ISS|NAS|TAS]	GeneOntology_CC	23	127	420	7.51373	2.63509	18.1102	1	4.86377	1.15172e-06	8.37401e-05	CCR10|CD27|CD3G|CD74|CD79A|CLPTM1|CTSB|CXCR3|EPOR|FCGRT|FLOT1|HLA-C|HLA-E|HLA-F|ICAM1|IL2RA|IL2RG|IL4R|LY6G5C|SCNN1B|SDC1|TNF|TNFRSF9
GSE18281_CORTICAL_VS_MEDULLARY_THYMOCYTE_UP	MSigDB_C7	20	100	420	5.91633	2.34279	20	1	4.86369	1.1522e-06	8.37401e-05	C1R|CCL5|CCND2|CD74|CSF1|GADD45G|GCH1|GLRX|HLA-C|HLA-E|ICAM1|IFI35|IRF1|IRF7|ISG15|MARCKSL1|MT2A|RAB8A|SQSTM1|TNF
regulation of lymphocyte differentiation [GoID:GO:0045619; evidenceTypes:IBA|IDA|IEA|IGI|IMP|ISS|NAS|TAS]	GeneOntology_BP	20	100	420	5.91633	2.34279	20	1	4.86369	1.1522e-06	8.37401e-05	ADAM8|CD27|CD74|CLPTM1|HLA-DOA|HLA-DRA|IL2RA|IL2RG|IL4R|IRF1|KAT5|NFAM1|NFKBID|PTPN6|SMAD7|TBX21|TNFSF4|VSIR|XBP1|ZC3H12A
MODULE_46	MSigDB_C4	25	146	420	8.63784	2.82148	17.1233	1	4.86059	1.17038e-06	8.4454e-05	C1R|CD27|CD3G|CD79A|CIITA|CLU|CSF1|EMP3|FCGRT|GRN|GZMA|HLA-C|HLA-DOA|HLA-DRA|HLA-F|IL2RG|IL4R|IRF1|IRF7|ISG15|LTB|PSTPIP1|PTMS|SH2B2|STAT5A
NFKB_C	MSigDB_C3	21	109	420	6.4488	2.44437	19.2661	1	4.8578	1.18695e-06	8.5244e-05	ARHGAP9|BCL2L1|CCDC107|CCL5|CD74|COL11A2|DDR1|FAM117A|ICAM1|IL2RA|IRF1|LASP1|LTB|MOB3C|NFKB2|PCBP4|PRKCD|PTMS|SUN2|TFE3|WNT10A
LEE_BMP2_TARGETS_UP	MSigDB_C2	37	271	420	16.0332	3.80931	13.6531	1	4.85155	1.22498e-06	8.77671e-05	ANXA6|APOBEC3B|BSPRY|C1R|CD82|CHODL|CLU|CRY2|CTSB|DDR1|EPHX1|FCGRT|FLOT1|GLMP|GRN|H1-10|H1-2|HLA-E|IER3|ITGB5|ITM2C|LYZ|MAP1LC3A|MCEE|PLIN3|PYGB|RAB29|RRAS|SELENOM|SLC31A2|SLC48A1|SPINT2|SUN2|TEF|TRAF5|UBE2Z|VSIR
MODULE_44	MSigDB_C4	24	137	420	8.10537	2.73491	17.5182	1	4.84634	1.25762e-06	8.9893e-05	ATP2A3|CD27|CD79A|DENND4B|DNM2|EMP3|FCGRT|GRN|IFI35|IGHG3|IGKC|IL2RG|IL4R|ISG15|JADE2|LTB|MMP9|PECAM1|PTPN6|SDC1|STAT5A|TBC1D2B|TNFAIP3|ZYX
IRF4_ABC_induced_all (PMID:22698399)	SignatureDB	32	218	420	12.8976	3.4298	14.6789	1	4.83179	1.35312e-06	9.64921e-05	ADAM8|ATP2A3|BCL2L1|CASP6|CXXC5|ELL|GPAT4|GRN|H1-10|IL10RA|IL4R|IQCE|LTB|MAP1LC3A|MAPKAPK2|MARCKS|MTCL1|NAPSA|NCF1|NECTIN1|PCBP4|PLEKHF1|RHOC|RRBP1|SLC2A4RG|ST3GAL2|SYNGR2|TMEM184B|TNF|TNFAIP3|WNT10A|ZFAND2B
leukocyte activation involved in immune response [GoID:GO:0002366; evidenceTypes:IBA|IC|IDA|IEA|IEP|IGI|IMP|ISS|NAS|TAS]	GeneOntology_BP	22	119	420	7.04043	2.55221	18.4874	1	4.82861	1.37491e-06	9.78153e-05	CD74|CLCF1|GRN|HAVCR2|HLA-DRA|HLA-F|HMCES|ICAM1|IFI35|IL4R|LAT|NFKBID|PIK3CD|POU2AF1|PTPN6|SCNN1B|SMAD7|TBX21|TNF|TNFSF4|XBP1|ZC3H12A
GSE18791_CTRL_VS_NEWCASTLE_VIRUS_DC_4H_DN	MSigDB_C7	16	68	420	4.0231	1.93632	23.5294	1	4.81934	1.44035e-06	0.000101992	ARHGAP27|GCH1|IFI35|IRAK2|IRF1|IRF7|ISG15|MT2A|MYADM|NFKB2|NINJ1|NLRC5|SLC31A2|SP140L|THAP3|TRAF1
positive regulation of cell adhesion [GoID:GO:0045785; evidenceTypes:HMP|IBA|IC|IDA|IEA|IGI|IMP|ISS|NAS|TAS]	GeneOntology_BP	29	188	420	11.1227	3.19201	15.4255	1	4.80593	1.5403e-06	0.00010781	ADAM8|CARMIL1|CCL5|CD27|CD74|CSF1|FLOT1|HAVCR2|HLA-DOA|HLA-DRA|HLA-E|IL2RA|IL2RG|IL4R|KAT5|MYADM|NFKBID|PREX1|PTPN6|RASAL3|RRAS|SMAD7|TFE3|TNF|TNFSF4|VAV1|VSIR|XBP1|ZP3
regulation of response to external stimulus [GoID:GO:0032101; evidenceTypes:IBA|IC|IDA|IEA|IGI|IMP|IPI|ISO|ISS|NAS|TAS]	GeneOntology_BP	46	377	420	22.3045	4.45795	12.2016	1	4.8025	1.56699e-06	0.000109174	ABHD12|ADAM8|AKIRIN2|APOBEC3G|BMP6|CASP6|CCL5|CD74|CSF1|DRD2|FLOT1|FURIN|GGT1|GRN|HAVCR2|HLA-E|HLA-F|HSPB1|IER3|IFI35|IL10RA|IL2RA|IRAK2|IRF1|IRF7|ISG15|MAPKAPK2|MMP9|NCF1|NINJ1|NLRC5|NPLOC4|PLCG1|PRKCD|PTPN6|PTPRS|PYHIN1|SIGIRR|TNF|TNFAIP3|TNFSF4|VAV1|ZBP1|ZC3H12A|ZDHHC18|ZP3
leukocyte cell-cell adhesion [GoID:GO:0007159; evidenceTypes:IBA|IDA|IEA|IEP|IGI|IMP|ISS|NAS|TAS]	GeneOntology_BP	28	178	420	10.5311	3.1082	15.7303	1	4.80185	1.57207e-06	0.000109277	ADAM8|CCL5|CD27|CD74|HAVCR2|HLA-DOA|HLA-DRA|HLA-E|ICAM1|IL2RA|IL2RG|IL4R|IRF1|KAT5|NFKBID|PECAM1|PTPN6|RASAL3|SELPLG|SMAD7|TBX21|TNF|TNFSF4|VAV1|VSIR|XBP1|ZC3H12A|ZP3
LI_PBMC_MENACTRA_AGE_18_45YO_CORRELATED_WITH_ANTI_POLYSACCHARIDE_ANTIBODY_3DY_POSITIVE	MSigDB_C7	10	27	420	1.59741	1.22368	37.037	1	4.79795	1.60301e-06	0.000110919	ARHGAP9|GCH1|HLA-DRA|HLA-E|HLA-F|HMOX1|ICAM1|NFKBID|PRKCD|TNF
HARALAMBIEVA_PBMC_M_M_R_II_AGE_11_22YO_VACCINATED_VS_UNVACCINATED_7YR_UP	MSigDB_C7	43	343	420	20.293	4.26292	12.5364	1	4.78469	1.71251e-06	0.000117957	APOBEC3B|APOBEC3G|APOL2|ARID5A|BSPRY|C1R|CBLN3|CDK18|CHODL|CPNE5|CSF1|FNDC11|FSCN1|GCH1|GJB2|HAPLN3|ICAM1|IFI35|IL2RA|IRAK2|IRF1|IRF7|ISG15|MAPK11|MOB3C|MOXD1|MT2A|NAPSA|NCF1|NINJ1|PANX2|PTPRS|PXDC1|RHOC|RNF122|SH2B2|SLC31A2|SPSB1|TNF|TNFSF4|TRAF1|UBE2Z|WNT10A
JOHNSTONE_PARVB_TARGETS_2_UP	MSigDB_C2	16	69	420	4.08227	1.95037	23.1884	1	4.77748	1.77503e-06	0.000121986	BCL2L1|CD74|CLPTM1|DLGAP4|EPHX1|FURIN|GNAI2|ISG15|RAB29|RAB43|SPTAN1|TFE3|TNFAIP3|VSIR|WBP2|ZYX
HALLMARK_TNFA_SIGNALING_VIA_NFKB	MSigDB_H	19	94	420	5.56135	2.27239	20.2128	1	4.77377	1.80805e-06	0.000123694	CCL5|CLCF1|CSF1|GCH1|ICAM1|IER3|IRF1|MARCKS|NFKB2|NFKBIE|NINJ1|SPSB1|SQSTM1|STAT5A|TNF|TNFAIP3|TNFRSF9|TRAF1|ZC3H12A
MARKEY_RB1_ACUTE_LOF_DN	MSigDB_C2	20	103	420	6.09382	2.37716	19.4175	1	4.76598	1.87933e-06	0.00012742	ADAM8|CCL5|CTSB|DNAJC5|GLRX|GRN|H1-2|HLA-E|IFI35|IRF7|ISG15|LYZ|MT2A|NAPSA|NCF1|PLEKHO1|PTPN6|SELPLG|TOR3A|VAV1
regulation of lymphocyte activation [GoID:GO:0051249; evidenceTypes:IBA|IDA|IEA|IGI|IMP|ISS|NAS|TAS]	GeneOntology_BP	33	233	420	13.785	3.54197	14.1631	1	4.74499	2.08516e-06	0.00014106	ADAM8|AKIRIN2|CCL5|CD27|CD74|CLCF1|CLPTM1|HAVCR2|HLA-DOA|HLA-DRA|HLA-E|HLA-F|HMCES|IL2RA|IL2RG|IL4R|IRF1|KAT5|LAT|NFAM1|NFKBID|PTPN6|RASAL3|SMAD7|TBX21|TNFAIP3|TNFRSF9|TNFSF4|VAV1|VSIR|XBP1|ZC3H12A|ZP3
cell activation involved in immune response [GoID:GO:0002263; evidenceTypes:IBA|IC|IDA|IEA|IEP|IGI|IMP|ISS|NAS|TAS]	GeneOntology_BP	22	122	420	7.21792	2.58362	18.0328	1	4.74099	2.12681e-06	0.00014333	CD74|CLCF1|GRN|HAVCR2|HLA-DRA|HLA-F|HMCES|ICAM1|IFI35|IL4R|LAT|NFKBID|PIK3CD|POU2AF1|PTPN6|SCNN1B|SMAD7|TBX21|TNF|TNFSF4|XBP1|ZC3H12A
LI_PBMC_MENACTRA_AGE_18_45YO_CORRELATED_WITH_ANTI_DT_ANTIBODY_3DY_POSITIVE	MSigDB_C7	8	17	420	1.00578	0.971667	47.0588	1	4.74086	2.12818e-06	0.00014333	AGPAT1|CD74|GCH1|HLA-C|HLA-DRA|HMOX1|NFKBID|PRKCD
GSE22886_DAY1_VS_DAY7_MONOCYTE_IN_CULTURE_UP	MSigDB_C7	19	95	420	5.62051	2.28428	20	1	4.73984	2.13885e-06	0.00014373	ARID3B|CCL5|DDR1|EMP3|GCH1|HLA-E|ICAM1|IER3|IL2RA|IRF7|MARCKS|NBPF10|NINJ1|NOTCH2NLA|TFE3|TNFAIP3|TNFRSF9|TRAF1|ZC3H12A
GSE7768_OVA_ALONE_VS_OVA_WITH_LPS_IMMUNIZED_MOUSE_WHOLE_SPLEEN_6H_DN	MSigDB_C7	16	70	420	4.14143	1.96431	22.8571	1	4.73616	2.1781e-06	0.000145929	ARHGAP9|CCL5|CTRL|DLGAP4|GCH1|ICAM1|IRAK2|IRF1|MAPKAPK2|NFKBIE|NINJ1|SQSTM1|TBC1D2B|TRAF1|TRIM13|UBE2F
vesicle [GoID:GO:0031982; evidenceTypes:HDA|IBA|IC|IDA|IEA|IMP|IPI|ISS|NAS|TAS]	GeneOntology_CC	125	1455	420	86.0825	8.02491	8.59107	1	4.73587	2.1812e-06	0.000145929	ABCB6|ABHD8|ADAM8|ANXA6|ARHGAP9|ARSA|BCL2L1|BMP6|C1R|CAMP|CAPN1|CARMIL1|CD3G|CD74|CD79A|CD82|CDC42BPB|CHMP4B|CLU|COPE|CPNE5|CTSB|DDR1|DENND4B|DNAJC5|DNASE2|DNM2|DRD2|FCGRT|FER1L4|FLOT1|FSCN1|FTL|FURIN|GCH1|GGNBP2|GGT1|GLRX|GNAI2|GPX4|GRN|GSN|H2AC18|H4C14|HAVCR2|HLA-C|HLA-DOA|HLA-DRA|HLA-E|HLA-F|HSPB1|ICAM1|IGHD|IGHG1|IGHG3|IGHV3-7|IGKC|IGKV1-17|IGKV1-5|IGKV2-30|IGKV3-11|IGKV3-20|IL2RG|IRAK2|IRF7|ITGB5|ITM2C|JADE2|KDELR1|LYZ|MAP1LC3A|MAPKAPK2|MARCHF2|MARCKS|MARCKSL1|MGAT4A|MMP25|MMP9|MOXD1|MYO1F|NAPSA|NCF1|NFAM1|NUCB1|OSTF1|PECAM1|PLEKHF1|PLEKHM2|PLIN3|PRKCD|PTPN6|PTPRS|PYGB|RAB11FIP5|RAB29|RAB43|RAB8A|RASAL3|RHOC|RILP|RNF11|RRAS|SCNN1B|SCPEP1|SDC1|SLC31A2|SLC48A1|SLC9A3R1|SPTAN1|SQSTM1|SSR4|SUN2|SYNGR2|TAP1|TBC1D2B|TEX14|TMEM59|TNF|TNFAIP3|TOR3A|TRAPPC3|TXNDC5|VAMP1|WNT5B|ZYX
positive regulation of cellular process [GoID:GO:0048522; evidenceTypes:EXP|HMP|IBA|IC|IDA|IEA|IEP|IGI|IMP|IPI|ISO|ISS|NAS|TAS]	GeneOntology_BP	159	1969	420	116.492	8.90014	8.07517	1	4.73424	2.19881e-06	0.000146783	ADAM8|AGPAT1|AKIRIN2|ARID3B|ARID5A|ATN1|BCAR3|BCL2L1|BMP6|C18ORF32|CAMP|CAPN1|CARMIL1|CASP6|CASP9|CCL5|CCND2|CD27|CD74|CHODL|CIITA|CLCF1|CLU|CPNE5|CSF1|CTDSPL2|CXXC5|DDR1|DEF8|DNM2|DOK1|DOK4|DPF3|DRD2|ELL|EPOR|FAM89B|FLOT1|FSCN1|FURIN|GADD45G|GLMP|GLRX|GNA12|GNAI2|GPR3|GPR68|GRN|GSN|GZMA|HAPLN3|HAVCR2|HINFP|HLA-C|HLA-DOA|HLA-DRA|HLA-E|HLA-F|HMCES|HMOX1|HSPB1|ICAM1|IFI35|IGHD|IL10RA|IL2RA|IL2RG|IL4R|IRF1|IRF7|ISCU|ISG15|ITM2C|KAT5|KSR1|LAT|LMCD1|LMO4|LTB|MAGED1|MAPK11|MAPKAPK2|MARCKSL1|MED30|MGAT3|MMP9|MOB3C|MRTFA|MTCL1|MYADM|NCF1|NEK6|NFAM1|NFKB2|NFKBID|NINJ1|NLRC5|NOTCH2NLA|NQO1|NSFL1C|P2RY8|PANX2|PECAM1|PIK3CD|PIM1|PLCG1|PLEKHF1|POU2AF1|PREX1|PRKCD|PTMS|PTPN6|PWWP2B|PYHIN1|RAB29|RASAL3|RGCC|RHOC|RNF122|RNF207|RRAS|SALL2|SDC1|SERTAD3|SLC9A3R1|SMAD7|SQSTM1|STAT5A|STN1|SUN2|TBX21|TCF3|TEF|TFE3|THAP3|TMEM59|TNF|TNFAIP3|TNFSF4|TRAF5|TRIM13|UBE2Z|USP21|VAV1|VSIR|WBP2|WNT10A|WNT5B|XBP1|ZBP1|ZBTB46|ZC3H12A|ZMIZ2|ZNF513|ZNF544|ZNF850|ZP3|ZSCAN21|ZSWIM8
regulation of T cell differentiation [GoID:GO:0045580; evidenceTypes:IBA|IDA|IEA|IMP|ISS|NAS|TAS]	GeneOntology_BP	18	87	420	5.1472	2.18724	20.6897	1	4.71838	2.3773e-06	0.000157656	ADAM8|CD27|CD74|CLPTM1|HLA-DOA|HLA-DRA|IL2RA|IL2RG|IL4R|IRF1|KAT5|NFKBID|SMAD7|TBX21|TNFSF4|VSIR|XBP1|ZC3H12A
HALLMARK_ALLOGRAFT_REJECTION	MSigDB_H	20	105	420	6.21214	2.39979	19.0476	1	4.70218	2.57395e-06	0.000169954	CCL5|CCND2|CD3G|CD74|CD79A|CSF1|CXCR3|GZMA|HLA-DOA|HLA-DRA|HLA-E|ICAM1|IL2RA|IL2RG|IL4R|IRF7|LTB|MMP9|PTPN6|TNF
positive regulation of adaptive immune response [GoID:GO:0002821; evidenceTypes:IBA|IC|IDA|IEA|IMP|ISS|NAS]	GeneOntology_BP	13	48	420	2.83984	1.62915	27.0833	1	4.70016	2.59962e-06	0.000171275	AKIRIN2|ARID5A|CLCF1|HLA-C|HLA-DRA|HLA-E|HLA-F|HMCES|NFKBID|TBX21|TNF|TNFSF4|ZP3
TRAVAGLINI_LUNG_NEUTROPHIL_CELL	MSigDB_C8	24	143	420	8.46035	2.79295	16.7832	1	4.68666	2.777e-06	0.00018217	ADAM8|ARHGAP9|ARHGEF1|EMP3|FAM89B|FTL|GNAI2|IL2RG|ITM2C|KDELR1|MAPKAPK2|MARCKS|MMP9|MRTFA|MYO1F|NBPF10|NCF1|NFAM1|PREX1|SPTAN1|SUN2|TNFAIP3|VSIR|ZDHHC18
regulation of inflammatory response [GoID:GO:0050727; evidenceTypes:IBA|IC|IDA|IEA|IGI|IMP|IPI|ISO|ISS|NAS|TAS]	GeneOntology_BP	22	124	420	7.33624	2.60434	17.7419	1	4.68357	2.81924e-06	0.000184541	ABHD12|ADAM8|CCL5|FURIN|GGT1|GRN|HLA-E|IER3|IFI35|IL10RA|IL2RA|MMP9|NCF1|NINJ1|PLCG1|PRKCD|PTPN6|TNF|TNFAIP3|TNFSF4|ZBP1|ZP3
REN_ALVEOLAR_RHABDOMYOSARCOMA_DN	MSigDB_C2	27	173	420	10.2352	3.06535	15.6069	1	4.68264	2.83209e-06	0.000184585	CLU|CTSB|DOK4|EPHX1|GLRX|GNAI2|GRN|GSN|MXRA7|NQO1|NTAN1|NUCB1|PXDC1|RAB11FIP5|RHOC|RRAS|RRBP1|SCPEP1|SMAD7|SMTN|TFE3|TMEM184B|TMEM59|TPST1|TPST2|TXNDC5|ZYX
cell adhesion [GoID:GO:0007155; evidenceTypes:HDA|HMP|IBA|IC|IDA|IEA|IEP|IGI|IMP|IPI|ISO|ISS|NAS|TAS]	GeneOntology_BP	52	458	420	27.0968	4.88388	11.3537	1	4.68201	2.84082e-06	0.000184757	ADAM8|BMP6|BVES|CARMIL1|CCL5|CD27|CD74|CNTNAP1|CSF1|CXCR3|DDR1|FLOT1|HAPLN3|HAVCR2|HLA-DOA|HLA-DRA|HLA-E|HSPB1|ICAM1|IL2RA|IL2RG|IL4R|IRF1|ITGB5|KAT5|MYADM|NECTIN1|NFKBID|NINJ1|NINJ2|PECAM1|PREX1|PRKCD|PSTPIP1|PTPN6|PTPRS|RASAL3|RGCC|RRAS|SELPLG|SMAD7|SPINT2|TBX21|TFE3|TNF|TNFSF4|VAV1|VSIR|XBP1|ZC3H12A|ZP3|ZYX
FAN_OVARY_CL13_MONOCYTE_MACROPHAGE	MSigDB_C8	31	215	420	12.7201	3.40686	14.4186	1	4.67573	2.92907e-06	0.000189682	CD74|COPE|CTSB|EMP3|FCGRT|FTL|GNAI2|GPX4|GRN|HAVCR2|HLA-C|HLA-DRA|HMOX1|HSPB1|IER3|IL10RA|IL2RG|ISG15|ITM2C|LYZ|MARCKS|MMP9|MYO9B|NAPSA|NINJ1|OSTF1|RAB8A|RGCC|SQSTM1|SSR4|SYNGR2
REACTOME_FC_EPSILON_RECEPTOR_FCERI_SIGNALING	MSigDB_C2	20	106	420	6.27131	2.41101	18.8679	1	4.67067	3.00225e-06	0.000193183	IGHV2-5|IGHV2-70|IGHV3-13|IGHV3-7|IGKV1-12|IGKV1-16|IGKV1-17|IGKV1-5|IGKV2-28|IGKV2-30|IGKV2D-30|IGKV3-11|IGKV3-15|IGKV3-20|IGKV3D-20|IGKV4-1|IGLV1-44|IGLV2-11|PLCG1|VAV1
REACTOME_HEMOSTASIS	MSigDB_C2	36	270	420	15.9741	3.80256	13.3333	1	4.66926	3.0228e-06	0.000194093	ABHD12|ATP2A3|CABLES2|CARMIL1|CD74|CLU|GNA12|GNAI2|IGHV2-5|IGHV2-70|IGHV3-13|IGHV3-7|IGKV1-12|IGKV1-16|IGKV1-17|IGKV1-5|IGKV2-28|IGKV2-30|IGKV2D-30|IGKV3-11|IGKV3-15|IGKV3-20|IGKV3D-20|IGKV4-1|IGLV1-44|IGLV2-11|IRF1|PECAM1|PLCG1|PRKCD|PTPN6|SDC1|SELPLG|SH2B2|SLC48A1|VAV1
positive regulation of response to biotic stimulus [GoID:GO:0002833; evidenceTypes:IBA|IDA|IEA|IGI|IMP|ISO|ISS|NAS|TAS]	GeneOntology_BP	24	144	420	8.51951	2.8025	16.6667	1	4.66059	3.15306e-06	0.000202029	ADAM8|AKIRIN2|BMP6|CASP6|CCL5|FLOT1|GRN|HAVCR2|HLA-E|HLA-F|IFI35|IRAK2|IRF1|IRF7|MAPKAPK2|NINJ1|NLRC5|NPLOC4|PTPRS|PYHIN1|TNF|TNFAIP3|VAV1|ZBP1
LINDGREN_BLADDER_CANCER_CLUSTER_2B	MSigDB_C2	26	164	420	9.70278	2.98649	15.8537	1	4.65629	3.21959e-06	0.000205517	ANXA6|ARHGAP9|C1R|EMP3|GSN|HLA-DRA|HLA-E|ICAM1|IL10RA|IL2RG|LMCD1|LYZ|MIAT|MOXD1|MT2A|MYADM|MYO1F|NEK6|NFKBIE|PECAM1|PREX1|SLC2A4RG|TNFAIP3|TPST1|TRAF1|TTC7A
DendriticCellMap_DC	ACSN	18	89	420	5.26553	2.21192	20.2247	1	4.64775	3.35575e-06	0.000213213	CCL5|CD74|CIITA|CSF1|CTSB|ICAM1|IL10RA|IL2RA|IL2RG|IL4R|IRAK2|IRF1|ITGB5|LTB|MAPK11|NCF1|STAT5A|TNF
CHEN_METABOLIC_SYNDROM_NETWORK	MSigDB_C2	53	473	420	27.9842	4.9576	11.2051	1	4.6472	3.36466e-06	0.000213332	ABHD12|ADAM8|APOBEC3B|ARHGAP9|C19ORF38|CCDC102A|CD74|CDK18|CDKN2C|CTSB|DENND4B|EMP3|FAM131A|FSCN1|GCH1|GLRX|GRN|GSN|HAVCR2|HMCES|HPCAL1|IL10RA|ITM2C|LASP1|LYZ|MYADM|MYO1F|MYO9B|NFAM1|NFKB2|NINJ1|NQO1|NRBP2|OSTF1|PLEKHM2|PLEKHO1|PRKCD|PTPN6|RAB11FIP5|RAB29|RHOC|RNF122|RNF207|SCPEP1|SLC48A1|SPTAN1|SYNGR2|TNF|TPST1|TRAF5|UBTD1|VAV1|VSIR
T cell differentiation [GoID:GO:0030217; evidenceTypes:IBA|IC|IDA|IEA|IMP|ISS|NAS|TAS]	GeneOntology_BP	24	145	420	8.57867	2.81201	16.5517	1	4.63467	3.57512e-06	0.000226203	ADAM8|CD27|CD3G|CD74|CLPTM1|HLA-DOA|HLA-DRA|IL2RA|IL2RG|IL4R|IRF1|KAT5|KDELR1|NFKBID|PIK3CD|PREX1|SMAD7|TBX21|TNFRSF9|TNFSF4|VAV1|VSIR|XBP1|ZC3H12A
regulation of leukocyte mediated immunity [GoID:GO:0002703; evidenceTypes:IBA|IDA|IEA|IGI|IMP|ISS|NAS|TAS]	GeneOntology_BP	17	81	420	4.79222	2.11137	20.9877	1	4.62798	3.69254e-06	0.000232661	ARID5A|CLCF1|HAVCR2|HLA-C|HLA-DRA|HLA-E|HLA-F|HMCES|ICAM1|IL4R|PTPN6|SMAD7|TBX21|TNF|TNFSF4|VAV1|ZP3
cellular anatomical entity [GoID:GO:0110165; evidenceTypes:EXP|HDA|HMP|IBA|IC|IDA|IEA|IEP|IGI|IMP|IPI|ISM|ISO|ISS|NAS|TAS]	GeneOntology_CC	381	5904	420	349.3	7.43828	6.45325	1	4.61983	3.84054e-06	0.000240984	A4GALT|ABCB6|ABHD12|ABHD16A|ABHD8|ADAM8|AGPAT1|AKIRIN2|ANXA6|APOBEC3B|APOBEC3G|APOL2|ARHGAP27|ARHGAP9|ARHGEF1|ARID3B|ARID5A|ARSA|ATN1|ATP2A3|BCAR3|BCL2L1|BICDL1|BMP6|BSPRY|BVES|C18ORF32|C19ORF38|C1ORF198|C1R|C2ORF42|CAMP|CAPN1|CARHSP1|CARMIL1|CASP6|CASP9|CASTOR3|CBLN3|CCDC102A|CCDC107|CCL5|CCND2|CCNE2|CCR10|CD27|CD3G|CD74|CD79A|CD82|CDC42BPB|CDK18|CDKN2C|CEP19|CHMP4B|CHODL|CIITA|CLCF1|CLPTM1|CLU|CNTNAP1|COL11A2|COPE|CPNE5|CRY2|CSF1|CTDSPL2|CTRL|CTSB|CXCR3|CXXC5|DDR1|DENND2D|DENND4B|DHRS7B|DLGAP4|DNAJC5|DNASE2|DNM2|DOK1|DOK4|DPF3|DRD2|DUS2|DYNLRB1|E2F6|ELL|EMP3|EPHX1|EPOR|ERFL|EVC2|FAM214B|FAM89B|FCGRT|FER1L4|FLOT1|FLYWCH1|FSCN1|FTL|FURIN|GADD45G|GALNT16|GCH1|GGNBP2|GGT1|GJB2|GLMP|GLRX|GNA12|GNAI2|GPAT4|GPR3|GPR68|GPX4|GRN|GSN|GZMA|H1-10|H1-2|H2AC18|H4C14|HAPLN3|HARBI1|HAVCR2|HDHD3|HINFP|HLA-C|HLA-DOA|HLA-DRA|HLA-E|HLA-F|HMCES|HMOX1|HPCAL1|HSPB1|ICAM1|IER3|IFI35|IGHD|IGHG1|IGHG3|IGHV1-18|IGHV2-26|IGHV2-5|IGHV2-70|IGHV3-13|IGHV3-15|IGHV3-7|IGHV6-1|IGKC|IGKV1-12|IGKV1-16|IGKV1-17|IGKV1-27|IGKV1-5|IGKV1-9|IGKV2-24|IGKV2-28|IGKV2-30|IGKV2-40|IGKV2D-30|IGKV3-11|IGKV3-15|IGKV3-20|IGKV3D-15|IGKV3D-20|IGKV4-1|IGKV6-21|IGKV6D-21|IGLV1-44|IGLV2-11|IGLV4-3|IL10RA|IL2RA|IL2RG|IL4R|IQCE|IRAK2|IRF1|IRF7|ISCU|ISG15|ITGB5|ITM2C|JADE2|KAT5|KDELR1|KIN|KLHDC8B|KSR1|LASP1|LAT|LMCD1|LMO4|LMTK3|LPAR5|LRP10|LTB|LY6G5C|LYSMD1|LYZ|MAGED1|MAGED4B|MAP1LC3A|MAP3K6|MAP7|MAP7D1|MAPK11|MAPKAPK2|MARCHF2|MARCKS|MARCKSL1|MBD1|MCEE|MED30|MGAT3|MGAT4A|MMP25|MMP9|MOB3C|MOXD1|MRTFA|MT-ND6|MT2A|MTCL1|MXRA7|MYADM|MYO1F|MYO9B|MYPOP|NAPSA|NBPF10|NCF1|NECTIN1|NEK6|NFAM1|NFKB2|NFKBID|NFKBIE|NINJ1|NINJ2|NLRC5|NOTCH2NLA|NPIPB15|NPIPB3|NPLOC4|NQO1|NRBP2|NRIP2|NSFL1C|NTAN1|NUCB1|OSTF1|P2RY8|PANK4|PANX2|PAXX|PCBP4|PDE6B|PECAM1|PIK3CD|PIM1|PKN3|PLCG1|PLEKHF1|PLEKHM2|PLEKHO1|PLIN3|POU2AF1|PREX1|PRKCD|PSTPIP1|PTMS|PTPN6|PTPRS|PWWP2B|PYGB|PYHIN1|RAB11FIP5|RAB29|RAB43|RAB8A|RALY|RASAL3|RBMS1|RFLNB|RGCC|RHOC|RILP|RNF11|RNF121|RNF122|RNF207|RRAS|RRBP1|SALL2|SAT1|SCNN1B|SCPEP1|SDC1|SELENOM|SELPLG|SERTAD3|SH2B2|SH3GLB2|SIGIRR|SLC25A20|SLC2A4RG|SLC31A2|SLC43A2|SLC48A1|SLC9A3R1|SMAD7|SMTN|SP140L|SPCS1|SPINT2|SPSB1|SPTAN1|SQSTM1|SSR4|ST3GAL2|STAT5A|STN1|SUN2|SYNGR2|TAP1|TBC1D2B|TBX21|TCF3|TECR|TEF|TEX14|TFE3|TLL2|TMEM184B|TMEM59|TNF|TNFAIP3|TNFRSF9|TNFSF4|TNS3|TOR3A|TPST1|TPST2|TRAF1|TRAF5|TRAPPC3|TRIM13|TSPAN17|TTC7A|TVP23A|TXNDC5|UBE2F|UBE2Z|USP21|USP35|VAMP1|VAV1|VSIR|VSTM2L|WBP2|WNT10A|WNT5B|XBP1|ZBP1|ZBTB46|ZBTB8OS|ZC3H12A|ZDHHC18|ZFAND2B|ZMIZ2|ZNF513|ZNF544|ZNF671|ZNF850|ZP3|ZSCAN21|ZSWIM8|ZYX
regulation of lymphocyte mediated immunity [GoID:GO:0002706; evidenceTypes:IBA|IDA|IEA|IGI|IMP|ISS|NAS|TAS]	GeneOntology_BP	15	65	420	3.84561	1.89353	23.0769	1	4.61171	3.99369e-06	0.000249543	ARID5A|CLCF1|HAVCR2|HLA-C|HLA-DRA|HLA-E|HLA-F|HMCES|PTPN6|SMAD7|TBX21|TNF|TNFSF4|VAV1|ZP3
regulation of cell adhesion [GoID:GO:0030155; evidenceTypes:HMP|IBA|IC|IDA|IEA|IGI|IMP|ISO|ISS|NAS|TAS]	GeneOntology_BP	38	296	420	17.5123	3.97385	12.8378	1	4.61025	4.02184e-06	0.000250287	ADAM8|BMP6|CARMIL1|CCL5|CD27|CD74|CSF1|CXCR3|DDR1|FLOT1|HAVCR2|HLA-DOA|HLA-DRA|HLA-E|IL2RA|IL2RG|IL4R|IRF1|KAT5|MYADM|NFKBID|PREX1|PRKCD|PTPN6|RASAL3|RGCC|RRAS|SMAD7|SPINT2|TBX21|TFE3|TNF|TNFSF4|VAV1|VSIR|XBP1|ZC3H12A|ZP3
HE_LIM_SUN_FETAL_LUNG_C5_CD5_POS_CCL22_NEG_MATURE_B_CELL	MSigDB_C8	19	99	420	5.85716	2.33121	19.1919	1	4.60708	4.08359e-06	0.000253091	ADAM8|APOBEC3G|ARHGAP9|CCND2|CD27|CD82|DUS2|IL10RA|LPAR5|NAPSA|NFKBIE|PRKCD|RAB29|RGCC|RHOC|SH2B2|TRAF5|VSIR|WNT10A
IRF4_SPIB_ABC_induced_all (PMID:22698399)	SignatureDB	19	99	420	5.85716	2.33121	19.1919	1	4.60708	4.08359e-06	0.000253091	ADAM8|ATP2A3|BCL2L1|GPAT4|GRN|H1-10|IL10RA|LTB|MTCL1|NAPSA|NCF1|NECTIN1|PLEKHF1|SLC2A4RG|ST3GAL2|SYNGR2|TMEM184B|TNF|WNT10A
NFkB_Up_BCR_paper (PMID:20054396)	SignatureDB	11	36	420	2.12988	1.41209	30.5556	1	4.5983	4.25951e-06	0.000262918	ADAM8|BCL2L1|ICAM1|IRF1|NFKB2|NINJ1|RAB29|STAT5A|TNF|TNFAIP3|TRAF1
extracellular exosome [GoID:GO:0070062; evidenceTypes:HDA|IBA|IDA|IEA|ISS|TAS]	GeneOntology_CC	82	858	420	50.7621	6.48016	9.55711	1	4.59756	4.2747e-06	0.00026332	ABCB6|ABHD8|ANXA6|ARSA|C1R|CAMP|CAPN1|CARMIL1|CD74|CD82|CDC42BPB|CHMP4B|CLU|CPNE5|CTSB|DDR1|DNASE2|DNM2|FLOT1|FSCN1|FTL|FURIN|GGT1|GLRX|GNAI2|GPX4|GRN|GSN|H2AC18|H4C14|HLA-C|HLA-DRA|HLA-E|HSPB1|ICAM1|IGHD|IGHG1|IGHG3|IGHV3-7|IGKC|IGKV1-17|IGKV1-5|IGKV2-30|IGKV3-11|IGKV3-20|ITGB5|ITM2C|JADE2|LYZ|MAPKAPK2|MARCKS|MARCKSL1|MGAT4A|MMP9|NAPSA|NUCB1|PECAM1|PRKCD|PTPN6|PTPRS|PYGB|RAB29|RAB43|RAB8A|RASAL3|RHOC|RNF11|RRAS|SCNN1B|SCPEP1|SDC1|SLC9A3R1|SPTAN1|SQSTM1|SSR4|SYNGR2|TEX14|TMEM59|TNFAIP3|TOR3A|TXNDC5|WNT5B
TRAVAGLINI_LUNG_EREG_DENDRITIC_CELL	MSigDB_C8	33	241	420	14.2583	3.60017	13.6929	1	4.59002	4.43194e-06	0.000272452	ARHGAP9|CD74|CTSB|EMP3|FCGRT|FLOT1|FTL|FURIN|GNA12|GNAI2|GSN|HAVCR2|HLA-DOA|HLA-DRA|HMOX1|ICAM1|IER3|ITM2C|LYZ|MARCHF2|MARCKS|MARCKSL1|MT2A|NINJ1|PLIN3|RBMS1|RGCC|SLC31A2|SLC43A2|SPINT2|TNFAIP3|ZC3H12A|ZYX
LI_INDUCED_T_TO_NATURAL_KILLER_UP	MSigDB_C2	25	157	420	9.28863	2.92353	15.9236	1	4.58221	4.60079e-06	0.000282259	CCDC102A|CCL5|CCND2|CXCR3|FTL|FURIN|GADD45G|GLRX|GPR68|H1-2|HAVCR2|IER3|IRAK2|LASP1|MIAT|MYO1F|NAPSA|OSTF1|PTMS|RBMS1|TNF|TNFRSF9|TPST2|TRAF1|XBP1
vacuole [GoID:GO:0005773; evidenceTypes:HDA|IBA|IC|IDA|IEA|IMP|IPI|ISS|NAS|TAS]	GeneOntology_CC	40	321	420	18.9914	4.13065	12.4611	1	4.57839	4.68567e-06	0.000286308	ABCB6|ADAM8|ANXA6|ARSA|CAPN1|CD74|CHMP4B|CTSB|DNAJC5|DNASE2|FLOT1|FTL|GLMP|GRN|HLA-DOA|HLA-DRA|HLA-F|ITM2C|LYZ|MAP1LC3A|MARCHF2|MGAT3|NAPSA|NCF1|NFAM1|PLEKHF1|PLEKHM2|PRKCD|PYGB|RAB29|RILP|SDC1|SLC31A2|SLC48A1|SQSTM1|TFE3|TMEM59|TNFAIP3|TXNDC5|VAMP1
extracellular vesicle [GoID:GO:1903561; evidenceTypes:HDA|IBA|IDA|IEA|ISS|TAS]	GeneOntology_CC	82	861	420	50.9396	6.48992	9.52381	1	4.56866	4.90855e-06	0.000299323	ABCB6|ABHD8|ANXA6|ARSA|C1R|CAMP|CAPN1|CARMIL1|CD74|CD82|CDC42BPB|CHMP4B|CLU|CPNE5|CTSB|DDR1|DNASE2|DNM2|FLOT1|FSCN1|FTL|FURIN|GGT1|GLRX|GNAI2|GPX4|GRN|GSN|H2AC18|H4C14|HLA-C|HLA-DRA|HLA-E|HSPB1|ICAM1|IGHD|IGHG1|IGHG3|IGHV3-7|IGKC|IGKV1-17|IGKV1-5|IGKV2-30|IGKV3-11|IGKV3-20|ITGB5|ITM2C|JADE2|LYZ|MAPKAPK2|MARCKS|MARCKSL1|MGAT4A|MMP9|NAPSA|NUCB1|PECAM1|PRKCD|PTPN6|PTPRS|PYGB|RAB29|RAB43|RAB8A|RASAL3|RHOC|RNF11|RRAS|SCNN1B|SCPEP1|SDC1|SLC9A3R1|SPTAN1|SQSTM1|SSR4|SYNGR2|TEX14|TMEM59|TNFAIP3|TOR3A|TXNDC5|WNT5B
regulation of T cell activation [GoID:GO:0050863; evidenceTypes:IBA|IDA|IEA|IGI|IMP|ISS|NAS|TAS]	GeneOntology_BP	27	178	420	10.5311	3.1082	15.1685	1	4.56741	4.93787e-06	0.000300506	ADAM8|CCL5|CD27|CD74|CLPTM1|HAVCR2|HLA-DOA|HLA-DRA|HLA-E|IL2RA|IL2RG|IL4R|IRF1|KAT5|LAT|NFKBID|PTPN6|RASAL3|SMAD7|TBX21|TNFRSF9|TNFSF4|VAV1|VSIR|XBP1|ZC3H12A|ZP3
extracellular membrane-bounded organelle [GoID:GO:0065010; evidenceTypes:HDA|IBA|IDA|IEA|ISS|TAS]	GeneOntology_CC	82	862	420	50.9987	6.49317	9.51276	1	4.55904	5.13875e-06	0.000310858	ABCB6|ABHD8|ANXA6|ARSA|C1R|CAMP|CAPN1|CARMIL1|CD74|CD82|CDC42BPB|CHMP4B|CLU|CPNE5|CTSB|DDR1|DNASE2|DNM2|FLOT1|FSCN1|FTL|FURIN|GGT1|GLRX|GNAI2|GPX4|GRN|GSN|H2AC18|H4C14|HLA-C|HLA-DRA|HLA-E|HSPB1|ICAM1|IGHD|IGHG1|IGHG3|IGHV3-7|IGKC|IGKV1-17|IGKV1-5|IGKV2-30|IGKV3-11|IGKV3-20|ITGB5|ITM2C|JADE2|LYZ|MAPKAPK2|MARCKS|MARCKSL1|MGAT4A|MMP9|NAPSA|NUCB1|PECAM1|PRKCD|PTPN6|PTPRS|PYGB|RAB29|RAB43|RAB8A|RASAL3|RHOC|RNF11|RRAS|SCNN1B|SCPEP1|SDC1|SLC9A3R1|SPTAN1|SQSTM1|SSR4|SYNGR2|TEX14|TMEM59|TNFAIP3|TOR3A|TXNDC5|WNT5B
extracellular organelle [GoID:GO:0043230; evidenceTypes:HDA|IBA|IDA|IEA|ISS|TAS]	GeneOntology_CC	82	862	420	50.9987	6.49317	9.51276	1	4.55904	5.13875e-06	0.000310858	ABCB6|ABHD8|ANXA6|ARSA|C1R|CAMP|CAPN1|CARMIL1|CD74|CD82|CDC42BPB|CHMP4B|CLU|CPNE5|CTSB|DDR1|DNASE2|DNM2|FLOT1|FSCN1|FTL|FURIN|GGT1|GLRX|GNAI2|GPX4|GRN|GSN|H2AC18|H4C14|HLA-C|HLA-DRA|HLA-E|HSPB1|ICAM1|IGHD|IGHG1|IGHG3|IGHV3-7|IGKC|IGKV1-17|IGKV1-5|IGKV2-30|IGKV3-11|IGKV3-20|ITGB5|ITM2C|JADE2|LYZ|MAPKAPK2|MARCKS|MARCKSL1|MGAT4A|MMP9|NAPSA|NUCB1|PECAM1|PRKCD|PTPN6|PTPRS|PYGB|RAB29|RAB43|RAB8A|RASAL3|RHOC|RNF11|RRAS|SCNN1B|SCPEP1|SDC1|SLC9A3R1|SPTAN1|SQSTM1|SSR4|SYNGR2|TEX14|TMEM59|TNFAIP3|TOR3A|TXNDC5|WNT5B
response to stress [GoID:GO:0006950; evidenceTypes:HMP|IBA|IC|IDA|IEA|IEP|IGI|IMP|IPI|ISO|ISS|NAS|TAS]	GeneOntology_BP	124	1464	420	86.615	8.04327	8.46995	1	4.5563	5.20615e-06	0.000314309	ABCB6|ABHD12|ADAM8|AKIRIN2|ANXA6|APOBEC3B|APOBEC3G|APOL2|ARID5A|ATP2A3|BCL2L1|BMP6|BVES|C1R|CAMP|CASP6|CASP9|CCL5|CD27|CD74|CHMP4B|CIITA|CLU|CRY2|CSF1|CXCR3|DDR1|DHRS7B|DPF3|DRD2|DUS2|FLOT1|FLYWCH1|FURIN|GADD45G|GCH1|GGT1|GJB2|GNA12|GPR68|GPX4|GRN|GSN|HAVCR2|HINFP|HLA-C|HLA-E|HLA-F|HMCES|HMOX1|HSPB1|IER3|IFI35|IGHG1|IGHG3|IGKV3-20|IL10RA|IL2RA|IL4R|IRAK2|IRF1|IRF7|ISG15|KAT5|KIN|LAT|LPAR5|LYZ|MAP1LC3A|MAP3K6|MAP7|MAPK11|MAPKAPK2|MARCHF2|MARCKS|MGAT3|MMP25|MMP9|MRTFA|MT-ND6|MT2A|NCF1|NEK6|NFAM1|NFKB2|NFKBID|NINJ1|NLRC5|NPLOC4|NQO1|PANX2|PAXX|PIK3CD|PLCG1|PLEKHM2|PLIN3|PRKCD|PSTPIP1|PTPN6|PTPRS|PYHIN1|RAB43|RGCC|RHOC|RNF121|SCNN1B|SDC1|SIGIRR|SMAD7|SQSTM1|STAT5A|TAP1|TNF|TNFAIP3|TNFSF4|TPST1|TRIM13|VAV1|XBP1|ZBP1|ZC3H12A|ZDHHC18|ZP3|ZYX
cell migration [GoID:GO:0016477; evidenceTypes:HDA|IBA|IDA|IEA|IEP|IGI|IMP|ISA|ISO|ISS|NAS|TAS]	GeneOntology_BP	53	480	420	28.3984	4.99151	11.0417	1	4.55566	5.22205e-06	0.000314362	ADAM8|ANXA6|ATN1|BVES|CARMIL1|CCL5|CCR10|CD74|CDC42BPB|CSF1|CXCR3|DDR1|DRD2|FAM89B|FSCN1|GNA12|GNAI2|GRN|HMOX1|HSPB1|ICAM1|ITGB5|LMO4|MGAT3|MMP9|MRTFA|MYADM|NINJ1|PECAM1|PIK3CD|PKN3|PLCG1|PLEKHO1|PREX1|PRKCD|RGCC|RHOC|RRAS|SDC1|SELPLG|SLC9A3R1|SMAD7|STAT5A|SUN2|TBX21|TNF|TNFAIP3|VAV1|VSIR|WNT5B|XBP1|ZC3H12A|ZP3
GSE9960_HEALTHY_VS_GRAM_POS_SEPSIS_PBMC_DN	MSigDB_C7	17	83	420	4.91055	2.13697	20.4819	1	4.5546	5.24852e-06	0.000314362	APOBEC3B|CCL5|GCH1|GJB2|HSPB1|IL4R|IRF7|ISG15|NAPSA|NFKB2|NLRC5|TNFAIP3|TNFRSF9|TRAF1|TVP23A|UBE2Z|ZMIZ2
myeloid leukocyte activation [GoID:GO:0002274; evidenceTypes:IBA|IC|IDA|IEA|IEP|IGI|IMP|ISS|NAS|TAS]	GeneOntology_BP	17	83	420	4.91055	2.13697	20.4819	1	4.5546	5.24852e-06	0.000314362	CAMP|CCL5|CD74|CLU|CSF1|GRN|HAVCR2|IFI35|IL4R|LAT|PIK3CD|PREX1|PRKCD|PTPN6|SCNN1B|TNF|ZC3H12A
negative regulation of immune response [GoID:GO:0050777; evidenceTypes:IBA|IC|IDA|IEA|IGI|IMP|ISO|ISS|NAS|TAS]	GeneOntology_BP	17	83	420	4.91055	2.13697	20.4819	1	4.5546	5.24852e-06	0.000314362	DRD2|FURIN|GRN|HAVCR2|HLA-E|HLA-F|IL4R|ISG15|NLRC5|PLCG1|PTPN6|SMAD7|TBX21|TNFAIP3|TNFSF4|ZC3H12A|ZDHHC18
ZHOU_INFLAMMATORY_RESPONSE_FIMA_UP	MSigDB_C2	22	129	420	7.63206	2.65538	17.0543	1	4.54333	5.53712e-06	0.000329692	BCL2L1|CD82|CLCF1|CSF1|FSCN1|ICAM1|IER3|IRAK2|MAPK11|MARCKS|MOB3C|NFKB2|NFKBID|NINJ1|PXDC1|STAT5A|TLL2|TNF|TNFAIP3|TNFRSF9|TRAF1|ZC3H12A
lymphocyte activation [GoID:GO:0046649; evidenceTypes:IBA|IC|IDA|IEA|IEP|IGI|IMP|ISS|NAS|TAS]	GeneOntology_BP	44	371	420	21.9496	4.42431	11.8598	1	4.53607	5.73131e-06	0.00033992	ADAM8|AKIRIN2|CCL5|CD27|CD3G|CD74|CD79A|CLCF1|CLPTM1|GSN|HAVCR2|HLA-DOA|HLA-DRA|HLA-E|HLA-F|HMCES|ICAM1|IL2RA|IL2RG|IL4R|IRF1|KAT5|KDELR1|LAT|NFAM1|NFKBID|PIK3CD|POU2AF1|PREX1|PRKCD|PTPN6|RAB29|RASAL3|SMAD7|TBX21|TCF3|TNFAIP3|TNFRSF9|TNFSF4|VAV1|VSIR|XBP1|ZC3H12A|ZP3
WALLACE_PROSTATE_CANCER_RACE_UP	MSigDB_C2	23	139	420	8.22369	2.7544	16.5468	1	4.53551	5.74656e-06	0.000340158	APOBEC3G|CCL5|CD27|CLU|GADD45G|GLRX|GZMA|HLA-DRA|HLA-E|HLA-F|IGHG1|IGKC|IGKV3-20|IL10RA|IL2RG|IRF1|ISG15|LYZ|MMP9|MXRA7|NPIPB15|PECAM1|POU2AF1
SANSOM_APC_TARGETS_DN	MSigDB_C2	25	159	420	9.40696	2.94167	15.7233	1	4.53334	5.80587e-06	0.000342332	ABHD8|ANXA6|ARSA|ATP2A3|CASP6|CCL5|CD79A|CD82|CNTNAP1|GGT1|GNAI2|GPX4|GZMA|IGKV2D-30|IGKV4-1|IRF1|KSR1|NAPSA|NCF1|PLEKHO1|POU2AF1|RHOC|SELPLG|VAV1|WBP2
positive regulation of lymphocyte activation [GoID:GO:0051251; evidenceTypes:IBA|IDA|IEA|IGI|IMP|ISS|NAS|TAS]	GeneOntology_BP	25	159	420	9.40696	2.94167	15.7233	1	4.53334	5.80587e-06	0.000342332	ADAM8|AKIRIN2|CCL5|CD27|CD74|CLCF1|HAVCR2|HLA-DOA|HLA-DRA|HLA-E|HLA-F|HMCES|IL2RA|IL2RG|IL4R|KAT5|NFKBID|PTPN6|RASAL3|TBX21|TNFSF4|VAV1|VSIR|XBP1|ZP3
side of membrane [GoID:GO:0098552; evidenceTypes:IBA|IC|IDA|IEA|IGI|IMP|ISS|NAS|TAS]	GeneOntology_CC	32	234	420	13.8442	3.54931	13.6752	1	4.51308	6.38933e-06	0.000373825	CCR10|CD27|CD3G|CD74|CD79A|CHMP4B|CLPTM1|CTSB|CXCR3|EPOR|FCGRT|FLOT1|GNA12|GNAI2|HLA-C|HLA-DRA|HLA-E|HLA-F|ICAM1|IL2RA|IL2RG|IL4R|LY6G5C|MMP25|NCF1|RASAL3|SCNN1B|SDC1|TNF|TNFRSF9|TRAF1|TRAF5
GSE36826_WT_VS_IL1R_KO_SKIN_STAPH_AUREUS_INF_DN	MSigDB_C7	16	76	420	4.49641	2.04589	21.0526	1	4.49848	6.84426e-06	0.000398902	ARID5A|BSPRY|C1R|CASP6|CNTNAP1|FSCN1|HLA-E|HSPB1|ICAM1|ISG15|NINJ1|RBMS1|SLC31A2|STAT5A|TNF|TNFAIP3
positive regulation of leukocyte activation [GoID:GO:0002696; evidenceTypes:IBA|IDA|IEA|IGI|IMP|ISS|NAS|TAS]	GeneOntology_BP	26	171	420	10.1169	3.04802	15.2047	1	4.49091	7.09184e-06	0.000411748	ADAM8|AKIRIN2|CCL5|CD27|CD74|CLCF1|HAVCR2|HLA-DOA|HLA-DRA|HLA-E|HLA-F|HMCES|IL2RA|IL2RG|IL4R|KAT5|NFKBID|PTPN6|RASAL3|TBX21|TNF|TNFSF4|VAV1|VSIR|XBP1|ZP3
HAY_BONE_MARROW_NK_CELLS	MSigDB_C8	25	161	420	9.52529	2.95968	15.528	1	4.48497	7.29256e-06	0.000420982	ADAM8|ANXA6|APOBEC3G|ARHGAP9|CCDC102A|CCDC107|DENND2D|GZMA|HAVCR2|HLA-C|HLA-E|HLA-F|IL2RG|IRF1|MYO1F|OSTF1|PAXX|PLEKHF1|PYHIN1|RAB29|SIGIRR|SUN2|TBX21|TPST2|UBE2F
CD40_upregulated_Burkitt_lymphoma (PMID:15331443)	SignatureDB	14	60	420	3.5498	1.81989	23.3333	1	4.4844	7.31178e-06	0.000421243	ADAM8|CD74|HLA-F|ICAM1|IER3|IGHG1|MAPKAPK2|NFKB2|NFKBIE|STAT5A|SYNGR2|TNF|TNFAIP3|TRAF1
positive regulation of cell-cell adhesion [GoID:GO:0022409; evidenceTypes:IBA|IC|IDA|IEA|IMP|ISS|NAS|TAS]	GeneOntology_BP	23	141	420	8.34202	2.77375	16.3121	1	4.4831	7.35653e-06	0.000422262	ADAM8|CCL5|CD27|CD74|FLOT1|HAVCR2|HLA-DOA|HLA-DRA|HLA-E|IL2RA|IL2RG|IL4R|KAT5|NFKBID|PTPN6|RASAL3|SMAD7|TNF|TNFSF4|VAV1|VSIR|XBP1|ZP3
positive regulation of adaptive immune response based on somatic recombination of immune receptors built from immunoglobulin superfamily domains [GoID:GO:0002824; evidenceTypes:IBA|IDA|IEA|IMP|ISS|NAS]	GeneOntology_BP	12	45	420	2.66235	1.57775	26.6667	1	4.47707	7.56759e-06	0.000432738	ARID5A|CLCF1|HLA-C|HLA-DRA|HLA-E|HLA-F|HMCES|NFKBID|TBX21|TNF|TNFSF4|ZP3
positive regulation of lymphocyte mediated immunity [GoID:GO:0002708; evidenceTypes:IBA|IDA|IEA|IMP|ISS]	GeneOntology_BP	12	45	420	2.66235	1.57775	26.6667	1	4.47707	7.56759e-06	0.000432738	ARID5A|CLCF1|HLA-C|HLA-DRA|HLA-E|HLA-F|HMCES|TBX21|TNF|TNFSF4|VAV1|ZP3
positive regulation of signal transduction [GoID:GO:0009967; evidenceTypes:HMP|IBA|IC|IDA|IEA|IEP|IGI|IMP|IPI|ISO|ISS|NAS|TAS]	GeneOntology_BP	55	512	420	30.2916	5.14273	10.7422	1	4.46953	7.83928e-06	0.000445751	ADAM8|AGPAT1|BCAR3|BMP6|C18ORF32|CCL5|CD27|CD74|CSF1|CXXC5|DDR1|DOK1|DOK4|DRD2|FLOT1|GADD45G|GNAI2|GPR3|HAVCR2|HMOX1|ICAM1|IFI35|IL10RA|IRF7|ITM2C|KSR1|LMCD1|LTB|MAGED1|MMP9|NCF1|NEK6|NFAM1|NINJ1|NLRC5|NOTCH2NLA|P2RY8|PIK3CD|PIM1|PLEKHF1|PRKCD|PTPN6|PYHIN1|RAB29|RHOC|SLC9A3R1|TNF|TNFAIP3|TRAF5|TRIM13|WBP2|WNT5B|XBP1|ZBP1|ZC3H12A
response to organic substance [GoID:GO:0010033; evidenceTypes:IBA|IC|IDA|IEA|IEP|IGI|IMP|IPI|ISS|NAS|TAS]	GeneOntology_BP	89	969	420	57.3292	6.82507	9.18473	1	4.46756	7.91163e-06	0.000449022	AGPAT1|AKIRIN2|ARID5A|BCAR3|BCL2L1|BMP6|BSPRY|CAMP|CASP6|CASP9|CASTOR3|CCL5|CCR10|CD27|CD74|CIITA|CLCF1|CLU|CPNE5|CRY2|CSF1|CTSB|CXCR3|DOK1|DRD2|EPHX1|EPOR|FLOT1|GCH1|GJB2|GNAI2|GPR68|GPX4|GSN|HAVCR2|HMOX1|HSPB1|ICAM1|IL10RA|IL2RA|IL2RG|IL4R|IRAK2|IRF1|IRF7|ISG15|KAT5|MAP1LC3A|MAPK11|MAPKAPK2|MBD1|MMP9|MT-ND6|MT2A|NCF1|NFKB2|NLRC5|NPLOC4|NQO1|PIM1|PRKCD|PTPN6|PYHIN1|RAB11FIP5|RAB43|RAB8A|RNF121|SCNN1B|SDC1|SELPLG|SH2B2|SIGIRR|SLC9A3R1|SMAD7|STAT5A|TBX21|TEX14|TNF|TNFAIP3|TNFSF4|TRAF1|TRAF5|TRIM13|WBP2|WNT5B|XBP1|ZBP1|ZC3H12A|ZYX
MacrophagesMDSCmap_MACROPHAGE	ACSN	16	77	420	4.55557	2.05916	20.7792	1	4.46045	8.17865e-06	0.000462002	CIITA|CSF1|HMOX1|ICAM1|IL10RA|IL2RG|IL4R|IRAK2|IRF1|MAPK11|MMP9|NFKBID|PLCG1|STAT5A|TNF|TRAF1
Lymph_node_DLBCL (PMID:12075054)	SignatureDB	16	77	420	4.55557	2.05916	20.7792	1	4.46045	8.17865e-06	0.000462002	CCL5|CSF1|CTSB|FCGRT|FTL|GZMA|HLA-E|ICAM1|IRF1|LTB|MARCKS|MMP9|MT2A|SH2B2|SLC31A2|UBE2Z
ZHONG_PFC_MAJOR_TYPES_MICROGLIA	MSigDB_C8	29	204	420	12.0693	3.32122	14.2157	1	4.46026	8.18607e-06	0.000462002	ABHD12|ARHGAP9|CD74|CTSB|FCGRT|FTL|GNAI2|GRN|GSN|H1-2|HAVCR2|HLA-C|HLA-E|IER3|IL10RA|ITM2C|LPAR5|MGAT4A|MYO1F|NINJ1|OSTF1|PTPN6|RAB29|RBMS1|SELPLG|SYNGR2|VAV1|VSIR|XBP1
GSE22140_GERMFREE_VS_SPF_MOUSE_CD4_TCELL_UP	MSigDB_C7	17	86	420	5.08804	2.17479	19.7674	1	4.44733	8.69444e-06	0.000488873	ARID5A|CIITA|FLOT1|FURIN|GCH1|ICAM1|IFI35|IL10RA|IRF1|IRF7|ISG15|MAGED1|NAPSA|NUCB1|SH2B2|SLC31A2|TNF
GSE45365_WT_VS_IFNAR_KO_CD8A_DC_MCMV_INFECTION_UP	MSigDB_C7	18	95	420	5.62051	2.28428	18.9474	1	4.4437	8.84251e-06	0.000496277	CAPN1|DENND4B|FSCN1|ICAM1|IL2RG|KDELR1|LASP1|MAP7D1|MYO1F|MYO9B|PLIN3|PRKCD|SH3GLB2|TBC1D2B|TPST2|VAMP1|WBP2|ZYX
BASSO_CD40_SIGNALING_UP	MSigDB_C2	14	61	420	3.60896	1.83487	22.9508	1	4.44024	8.98605e-06	0.000503401	ADAM8|CD74|HLA-F|ICAM1|IER3|IGHG1|MAPKAPK2|NFKB2|NFKBIE|STAT5A|SYNGR2|TNF|TNFAIP3|TRAF1
GNF2_CD97	MSigDB_C4	8	20	420	1.18327	1.0537	40	1	4.43019	9.41489e-06	0.000526452	ADAM8|HLA-E|HLA-F|IL10RA|MYO1F|OSTF1|PSTPIP1|SELPLG
response to lipopolysaccharide [GoID:GO:0032496; evidenceTypes:IBA|IC|IDA|IEA|IEP|IGI|IMP|ISS|TAS]	GeneOntology_BP	20	114	420	6.74461	2.49891	17.5439	1	4.42717	9.54775e-06	0.000532898	AKIRIN2|ARID5A|BMP6|CAMP|CASP9|GCH1|GJB2|HAVCR2|IL10RA|IRAK2|MAPKAPK2|MMP9|NFKB2|NQO1|SIGIRR|TNF|TNFAIP3|TNFSF4|XBP1|ZC3H12A
molecular transducer activity [GoID:GO:0060089; evidenceTypes:IBA|IC|IDA|IEA|IGI|IMP|IPI|ISS|NAS|TAS]	GeneOntology_MF	44	379	420	22.4229	4.46909	11.6095	1	4.41749	9.98549e-06	0.000553255	BMP6|CAPN1|CCL5|CCR10|CD27|CD3G|CD74|CD79A|CLCF1|CNTNAP1|CRY2|CSF1|CXCR3|DDR1|DLGAP4|DRD2|EPOR|GPR3|GPR68|GRN|HLA-DOA|HLA-DRA|ICAM1|IL10RA|IL2RA|IL2RG|IL4R|LPAR5|LTB|NCF1|NECTIN1|NFAM1|P2RY8|PECAM1|PRKCD|PTPN6|RRBP1|SQSTM1|TNF|TNFRSF9|TNFSF4|WNT10A|WNT5B|ZP3
signaling receptor activity [GoID:GO:0038023; evidenceTypes:IBA|IC|IDA|IEA|IGI|IMP|IPI|ISS|NAS|TAS]	GeneOntology_MF	44	379	420	22.4229	4.46909	11.6095	1	4.41749	9.98549e-06	0.000553255	BMP6|CAPN1|CCL5|CCR10|CD27|CD3G|CD74|CD79A|CLCF1|CNTNAP1|CRY2|CSF1|CXCR3|DDR1|DLGAP4|DRD2|EPOR|GPR3|GPR68|GRN|HLA-DOA|HLA-DRA|ICAM1|IL10RA|IL2RA|IL2RG|IL4R|LPAR5|LTB|NCF1|NECTIN1|NFAM1|P2RY8|PECAM1|PRKCD|PTPN6|RRBP1|SQSTM1|TNF|TNFRSF9|TNFSF4|WNT10A|WNT5B|ZP3
DESCARTES_FETAL_CEREBELLUM_MICROGLIA	MSigDB_C8	30	217	420	12.8384	3.42218	13.8249	1	4.41586	1.00611e-05	0.000556428	ARHGAP9|ARID5A|C19ORF38|CD74|CLU|CSF1|CTSB|DENND2D|DNASE2|FTL|HAVCR2|HMOX1|ICAM1|IL10RA|IRAK2|LPAR5|LYZ|MYO1F|NFAM1|NFKBID|NINJ1|P2RY8|PRKCD|PTPN6|RASAL3|SELPLG|STAT5A|TEX14|TNF|VAV1
regulation of cell development [GoID:GO:0060284; evidenceTypes:IBA|IC|IDA|IEA|IEP|IGI|IMP|ISO|ISS|NAS|TAS]	GeneOntology_BP	37	296	420	17.5123	3.97385	12.5	1	4.41514	1.00946e-05	0.00055726	ADAM8|CD27|CD74|CHODL|CLCF1|CLPTM1|CSF1|DRD2|GPR68|GRN|H4C14|HAPLN3|HLA-DOA|HLA-DRA|IL2RA|IL2RG|IL4R|IRF1|IRF7|ISG15|KAT5|MAPK11|MBD1|NFAM1|NFKBID|PTPN6|PTPRS|RFLNB|SMAD7|TBX21|TFE3|TNF|TNFSF4|VSIR|XBP1|ZBTB46|ZC3H12A
TRAVAGLINI_LUNG_TREM2_DENDRITIC_CELL	MSigDB_C8	34	262	420	15.5008	3.74799	12.9771	1	4.40756	1.04543e-05	0.000576069	ABHD12|CD74|CTSB|DNASE2|EPHX1|FCGRT|FTL|GLRX|GNAI2|GPX4|GRN|GSN|HAVCR2|HLA-DOA|HLA-DRA|HMOX1|HSPB1|ISCU|ITM2C|LYZ|MARCKS|MMP9|NCF1|NEK6|NTAN1|PLEKHO1|PTMS|RGCC|RRAS|SCPEP1|SLC31A2|SQSTM1|SYNGR2|TOR3A
positive regulation of cell activation [GoID:GO:0050867; evidenceTypes:IBA|IDA|IEA|IGI|IMP|ISS|NAS|TAS]	GeneOntology_BP	26	175	420	10.3536	3.08257	14.8571	1	4.39889	1.08806e-05	0.00059739	ADAM8|AKIRIN2|CCL5|CD27|CD74|CLCF1|HAVCR2|HLA-DOA|HLA-DRA|HLA-E|HLA-F|HMCES|IL2RA|IL2RG|IL4R|KAT5|NFKBID|PTPN6|RASAL3|TBX21|TNF|TNFSF4|VAV1|VSIR|XBP1|ZP3
T cell activation [GoID:GO:0042110; evidenceTypes:IBA|IC|IDA|IEA|IEP|IGI|IMP|ISS|NAS|TAS]	GeneOntology_BP	34	263	420	15.5599	3.75486	12.9278	1	4.38953	1.13596e-05	0.000620315	ADAM8|CCL5|CD27|CD3G|CD74|CLPTM1|GSN|HAVCR2|HLA-DOA|HLA-DRA|HLA-E|ICAM1|IL2RA|IL2RG|IL4R|IRF1|KAT5|KDELR1|LAT|NFKBID|PIK3CD|PREX1|PTPN6|RAB29|RASAL3|SMAD7|TBX21|TNFRSF9|TNFSF4|VAV1|VSIR|XBP1|ZC3H12A|ZP3
GSE360_CTRL_VS_L_MAJOR_DC_DN	MSigDB_C7	16	79	420	4.6739	2.08544	20.2532	1	4.38567	1.1563e-05	0.000629156	ARHGAP9|H1-10|HSPB1|IER3|IFI35|IRF1|MARCHF2|MARCKSL1|MMP9|MT2A|RAB29|RAB8A|SALL2|TFE3|TNF|TNFAIP3
negative regulation of immune system process [GoID:GO:0002683; evidenceTypes:IBA|IDA|IEA|IGI|IMP|ISO|ISS|NAS|TAS]	GeneOntology_BP	28	197	420	11.6552	3.2654	14.2132	1	4.38139	1.17924e-05	0.00063934	CD74|DRD2|FURIN|GPR68|GRN|HAVCR2|HLA-DOA|HLA-E|HLA-F|HMOX1|IL2RA|IL4R|IRF1|ISG15|NLRC5|NPLOC4|PLCG1|PTPN6|PTPRS|SMAD7|TBX21|TNF|TNFAIP3|TNFSF4|VSIR|ZBTB46|ZC3H12A|ZDHHC18
positive regulation of innate immune response [GoID:GO:0045089; evidenceTypes:IBA|IDA|IEA|IGI|IMP|ISS|NAS|TAS]	GeneOntology_BP	22	135	420	7.98704	2.71526	16.2963	1	4.38091	1.18186e-05	0.000639617	ADAM8|AKIRIN2|CASP6|CCL5|FLOT1|HAVCR2|HLA-E|HLA-F|IFI35|IRAK2|IRF1|IRF7|MAPKAPK2|NINJ1|NLRC5|NPLOC4|PTPRS|PYHIN1|TNF|TNFAIP3|VAV1|ZBP1
GSE369_PRE_VS_POST_IL6_INJECTION_SOCS3_KO_LIVER_DN	MSigDB_C7	18	97	420	5.73884	2.30787	18.5567	1	4.37812	1.1971e-05	0.000644854	ARSA|CLPTM1|DENND4B|EPHX1|FAM89B|FCGRT|GRN|MYO1F|MYO9B|NUCB1|PECAM1|RAB43|TBC1D2B|TECR|TFE3|VAV1|WBP2|ZYX
GSE17301_CTRL_VS_48H_ACD3_ACD28_STIM_CD8_TCELL_DN	MSigDB_C7	17	88	420	5.20637	2.19961	19.3182	1	4.37758	1.20005e-05	0.000644854	CCL5|CD74|GLRX|ICAM1|IL2RG|ISCU|MARCKSL1|NFKBIE|PTPN6|RNF121|SDC1|SLC31A2|TNF|TNFAIP3|UBE2F|ZC3H12A|ZMIZ2
GAO_LARGE_INTESTINE_ADULT_CI_MESENCHYMAL_CELLS	MSigDB_C8	30	219	420	12.9568	3.43741	13.6986	1	4.37576	1.21009e-05	0.000649102	ADAM8|ANXA6|APOBEC3G|ARHGAP9|CCDC102A|CD27|CD79A|CPNE5|EMP3|FAM117A|FER1L4|ICAM1|IL10RA|MIAT|NCF1|PECAM1|PLEKHO1|POU2AF1|PTPRS|RASAL3|RFLNB|RGCC|RNF122|SCPEP1|SELENOM|SELPLG|TEX14|TNF|TPST2|WNT10A
regulation of leukocyte cell-cell adhesion [GoID:GO:1903037; evidenceTypes:IBA|IDA|IEA|IGI|IMP|ISS|NAS|TAS]	GeneOntology_BP	25	166	420	9.8211	3.00421	15.0602	1	4.36616	1.2645e-05	0.000674702	ADAM8|CCL5|CD27|CD74|HAVCR2|HLA-DOA|HLA-DRA|HLA-E|IL2RA|IL2RG|IL4R|IRF1|KAT5|NFKBID|PTPN6|RASAL3|SMAD7|TBX21|TNF|TNFSF4|VAV1|VSIR|XBP1|ZC3H12A|ZP3
positive regulation of leukocyte cell-cell adhesion [GoID:GO:1903039; evidenceTypes:IBA|IDA|IEA|IMP|ISS|NAS|TAS]	GeneOntology_BP	21	126	420	7.45457	2.62489	16.6667	1	4.35869	1.30844e-05	0.000695701	ADAM8|CCL5|CD27|CD74|HAVCR2|HLA-DOA|HLA-DRA|HLA-E|IL2RA|IL2RG|IL4R|KAT5|NFKBID|PTPN6|RASAL3|TNF|TNFSF4|VAV1|VSIR|XBP1|ZP3
PMBL_HL_high (PMID:11733578)	SignatureDB	11	40	420	2.36653	1.48805	27.5	1	4.35657	1.32114e-05	0.000699997	CCL5|CSF1|ICAM1|IER3|IFI35|IL2RG|IRF1|MYADM|NFKB2|TNFAIP3|TRAF1
LENAOUR_DENDRITIC_CELL_MATURATION_DN	MSigDB_C2	13	55	420	3.25398	1.74304	23.6364	1	4.35407	1.33634e-05	0.000706812	ATP2A3|EMP3|IER3|IL2RG|IRF7|ISG15|LYZ|MAPKAPK2|MARCKSL1|MMP9|NCF1|NINJ1|TNF
MODULE_293	MSigDB_C4	5	7	420	0.414143	0.623948	71.4286	1	4.35234	1.34689e-05	0.000708605	HLA-C|HLA-DOA|HLA-DRA|HLA-E|HLA-F
GSE6269_FLU_VS_E_COLI_INF_PBMC_UP	MSigDB_C7	16	80	420	4.73306	2.09845	20	1	4.34888	1.36832e-05	0.000716227	CD74|DLGAP4|DNM2|EMP3|GNAI2|IFI35|IRF7|ISG15|KDELR1|MMP9|MRTFA|MYO9B|NUCB1|SH2B2|ZSWIM8|ZYX
positive regulation of immune effector process [GoID:GO:0002699; evidenceTypes:IBA|IDA|IEA|IGI|IMP|ISS|NAS|TAS]	GeneOntology_BP	18	98	420	5.798	2.31957	18.3673	1	4.34575	1.38799e-05	0.000725274	ARID5A|CD74|CLCF1|HLA-C|HLA-DRA|HLA-E|HLA-F|HMCES|IL4R|MAPKAPK2|NFKBID|PTPN6|TBX21|TNF|TNFSF4|VAV1|XBP1|ZP3
response to molecule of bacterial origin [GoID:GO:0002237; evidenceTypes:IBA|IC|IDA|IEA|IEP|IMP|ISS|TAS]	GeneOntology_BP	20	117	420	6.9221	2.53103	17.094	1	4.33955	1.42775e-05	0.000743484	AKIRIN2|ARID5A|BMP6|CAMP|CASP9|GCH1|GJB2|HAVCR2|IL10RA|IRAK2|MAPKAPK2|MMP9|NFKB2|NQO1|SIGIRR|TNF|TNFAIP3|TNFSF4|XBP1|ZC3H12A
positive regulation of locomotion [GoID:GO:0040017; evidenceTypes:HDA|IBA|IC|IDA|IEA|IGI|IMP|ISS|NAS|TAS]	GeneOntology_BP	28	199	420	11.7735	3.28145	14.0704	1	4.33908	1.4308e-05	0.000743794	ADAM8|BVES|CARMIL1|CCL5|CD74|CSF1|FAM89B|GNAI2|GRN|HMOX1|HSPB1|ICAM1|MMP9|MYADM|PECAM1|PIK3CD|PLCG1|PREX1|RHOC|RRAS|STAT5A|SUN2|TNF|VSIR|WNT5B|XBP1|ZC3H12A|ZP3
GNF2_ICAM3	MSigDB_C4	8	21	420	1.24243	1.07964	38.0952	1	4.33723	1.44288e-05	0.000747509	ADAM8|EMP3|HLA-E|HLA-F|IRF1|MYO1F|PSTPIP1|PTPN6
positive regulation of T cell mediated immunity [GoID:GO:0002711; evidenceTypes:IBA|IDA|IEA|IMP|ISS]	GeneOntology_BP	8	21	420	1.24243	1.07964	38.0952	1	4.33723	1.44288e-05	0.000747509	ARID5A|HLA-C|HLA-DRA|HLA-E|HLA-F|TBX21|TNFSF4|ZP3
regulation of DNA-binding transcription factor activity [GoID:GO:0051090; evidenceTypes:IBA|IC|IDA|IGI|IMP|ISS|NAS|TAS]	GeneOntology_BP	22	137	420	8.10537	2.73491	16.0584	1	4.3281	1.50403e-05	0.000772585	ADAM8|CLU|FLOT1|HAVCR2|HMOX1|IRAK2|LPAR5|NFAM1|NFKBIE|NLRC5|PIM1|RGCC|SIGIRR|SMAD7|TCF3|TNF|TNFAIP3|TNFSF4|TRAF1|TRAF5|TRIM13|ZC3H12A
PMBL_gt_GCB (PMID:21156283)	SignatureDB	22	137	420	8.10537	2.73491	16.0584	1	4.3281	1.50403e-05	0.000772585	ARID5A|CCDC107|CDC42BPB|FSCN1|GGT1|GLRX|HAPLN3|HSPB1|ISCU|ISG15|MOB3C|NFKB2|PXDC1|RRBP1|SPINT2|TEX14|TNFAIP3|TNFSF4|TRAF1|VSTM2L|WNT5B|XBP1
GSE7218_IGM_VS_IGG_SIGNAL_THGOUGH_ANTIGEN_BCELL_DN	MSigDB_C7	15	72	420	4.25975	1.99189	20.8333	1	4.32614	1.51745e-05	0.000776848	ABHD16A|CCL5|CD27|CIITA|HAVCR2|HSPB1|ICAM1|IFI35|IL2RA|LTB|NFKBIE|NLRC5|PTPN6|SLC31A2|TBX21
NFKB_Q6	MSigDB_C3	19	108	420	6.38963	2.43331	17.5926	1	4.32422	1.53071e-05	0.000782312	ARHGAP9|CCDC102A|CCDC107|CCL5|DDR1|FAM117A|ICAM1|IL2RA|LASP1|LTB|MARCKSL1|MOB3C|NFKB2|NFKBID|PCBP4|PRKCD|TFE3|TNFSF4|WNT10A
cellular_component [GoID:GO:0005575; evidenceTypes:EXP|HDA|HMP|IBA|IC|IDA|IEA|IEP|IGI|IMP|IPI|ISM|ISO|ISS|NAS|ND|TAS]	GeneOntology_CC	381	5946	420	351.785	7.33234	6.40767	1	4.31757	1.57757e-05	0.000802203	A4GALT|ABCB6|ABHD12|ABHD16A|ABHD8|ADAM8|AGPAT1|AKIRIN2|ANXA6|APOBEC3B|APOBEC3G|APOL2|ARHGAP27|ARHGAP9|ARHGEF1|ARID3B|ARID5A|ARSA|ATN1|ATP2A3|BCAR3|BCL2L1|BICDL1|BMP6|BSPRY|BVES|C18ORF32|C19ORF38|C1ORF198|C1R|C2ORF42|CAMP|CAPN1|CARHSP1|CARMIL1|CASP6|CASP9|CASTOR3|CBLN3|CCDC102A|CCDC107|CCL5|CCND2|CCNE2|CCR10|CD27|CD3G|CD74|CD79A|CD82|CDC42BPB|CDK18|CDKN2C|CEP19|CHMP4B|CHODL|CIITA|CLCF1|CLPTM1|CLU|CNTNAP1|COL11A2|COPE|CPNE5|CRY2|CSF1|CTDSPL2|CTRL|CTSB|CXCR3|CXXC5|DDR1|DENND2D|DENND4B|DHRS7B|DLGAP4|DNAJC5|DNASE2|DNM2|DOK1|DOK4|DPF3|DRD2|DUS2|DYNLRB1|E2F6|ELL|EMP3|EPHX1|EPOR|ERFL|EVC2|FAM214B|FAM89B|FCGRT|FER1L4|FLOT1|FLYWCH1|FSCN1|FTL|FURIN|GADD45G|GALNT16|GCH1|GGNBP2|GGT1|GJB2|GLMP|GLRX|GNA12|GNAI2|GPAT4|GPR3|GPR68|GPX4|GRN|GSN|GZMA|H1-10|H1-2|H2AC18|H4C14|HAPLN3|HARBI1|HAVCR2|HDHD3|HINFP|HLA-C|HLA-DOA|HLA-DRA|HLA-E|HLA-F|HMCES|HMOX1|HPCAL1|HSPB1|ICAM1|IER3|IFI35|IGHD|IGHG1|IGHG3|IGHV1-18|IGHV2-26|IGHV2-5|IGHV2-70|IGHV3-13|IGHV3-15|IGHV3-7|IGHV6-1|IGKC|IGKV1-12|IGKV1-16|IGKV1-17|IGKV1-27|IGKV1-5|IGKV1-9|IGKV2-24|IGKV2-28|IGKV2-30|IGKV2-40|IGKV2D-30|IGKV3-11|IGKV3-15|IGKV3-20|IGKV3D-15|IGKV3D-20|IGKV4-1|IGKV6-21|IGKV6D-21|IGLV1-44|IGLV2-11|IGLV4-3|IL10RA|IL2RA|IL2RG|IL4R|IQCE|IRAK2|IRF1|IRF7|ISCU|ISG15|ITGB5|ITM2C|JADE2|KAT5|KDELR1|KIN|KLHDC8B|KSR1|LASP1|LAT|LMCD1|LMO4|LMTK3|LPAR5|LRP10|LTB|LY6G5C|LYSMD1|LYZ|MAGED1|MAGED4B|MAP1LC3A|MAP3K6|MAP7|MAP7D1|MAPK11|MAPKAPK2|MARCHF2|MARCKS|MARCKSL1|MBD1|MCEE|MED30|MGAT3|MGAT4A|MMP25|MMP9|MOB3C|MOXD1|MRTFA|MT-ND6|MT2A|MTCL1|MXRA7|MYADM|MYO1F|MYO9B|MYPOP|NAPSA|NBPF10|NCF1|NECTIN1|NEK6|NFAM1|NFKB2|NFKBID|NFKBIE|NINJ1|NINJ2|NLRC5|NOTCH2NLA|NPIPB15|NPIPB3|NPLOC4|NQO1|NRBP2|NRIP2|NSFL1C|NTAN1|NUCB1|OSTF1|P2RY8|PANK4|PANX2|PAXX|PCBP4|PDE6B|PECAM1|PIK3CD|PIM1|PKN3|PLCG1|PLEKHF1|PLEKHM2|PLEKHO1|PLIN3|POU2AF1|PREX1|PRKCD|PSTPIP1|PTMS|PTPN6|PTPRS|PWWP2B|PYGB|PYHIN1|RAB11FIP5|RAB29|RAB43|RAB8A|RALY|RASAL3|RBMS1|RFLNB|RGCC|RHOC|RILP|RNF11|RNF121|RNF122|RNF207|RRAS|RRBP1|SALL2|SAT1|SCNN1B|SCPEP1|SDC1|SELENOM|SELPLG|SERTAD3|SH2B2|SH3GLB2|SIGIRR|SLC25A20|SLC2A4RG|SLC31A2|SLC43A2|SLC48A1|SLC9A3R1|SMAD7|SMTN|SP140L|SPCS1|SPINT2|SPSB1|SPTAN1|SQSTM1|SSR4|ST3GAL2|STAT5A|STN1|SUN2|SYNGR2|TAP1|TBC1D2B|TBX21|TCF3|TECR|TEF|TEX14|TFE3|TLL2|TMEM184B|TMEM59|TNF|TNFAIP3|TNFRSF9|TNFSF4|TNS3|TOR3A|TPST1|TPST2|TRAF1|TRAF5|TRAPPC3|TRIM13|TSPAN17|TTC7A|TVP23A|TXNDC5|UBE2F|UBE2Z|USP21|USP35|VAMP1|VAV1|VSIR|VSTM2L|WBP2|WNT10A|WNT5B|XBP1|ZBP1|ZBTB46|ZBTB8OS|ZC3H12A|ZDHHC18|ZFAND2B|ZMIZ2|ZNF513|ZNF544|ZNF671|ZNF850|ZP3|ZSCAN21|ZSWIM8|ZYX
immune response-activating signaling pathway [GoID:GO:0002757; evidenceTypes:IBA|IC|IDA|IEA|IGI|IMP|ISS|NAS|TAS]	GeneOntology_BP	29	211	420	12.4834	3.376	13.7441	1	4.31592	1.5894e-05	0.000806865	CD3G|CD79A|FLOT1|HAVCR2|IFI35|IGHD|IGHG1|IGHG3|IGKC|IRAK2|IRF1|IRF7|LAT|MAPKAPK2|NFAM1|NFKBID|NINJ1|NPLOC4|PIK3CD|PLCG1|PRKCD|PTPN6|PTPRS|RAB29|SH2B2|TNF|TNFAIP3|VAV1|ZC3H12A
GSE29618_PDC_VS_MDC_UP	MSigDB_C7	18	99	420	5.85716	2.33121	18.1818	1	4.31367	1.60569e-05	0.000813773	ATP2A3|BSPRY|CTSB|IGKC|IRF7|ITM2C|LTB|MAGED1|MAPKAPK2|NECTIN1|PTPRS|RNF11|RRBP1|SPCS1|SSR4|ST3GAL2|VAMP1|XBP1
cytoplasmic vesicle [GoID:GO:0031410; evidenceTypes:IBA|IC|IDA|IEA|IGI|IMP|IPI|ISS|NAS|TAS]	GeneOntology_CC	81	874	420	51.7087	6.53192	9.26773	1	4.3126	1.61343e-05	0.000815379	ABCB6|ADAM8|ANXA6|ARHGAP9|ARSA|BCL2L1|CAMP|CAPN1|CARMIL1|CD3G|CD74|CD79A|CHMP4B|CLU|COPE|CTSB|DENND4B|DNAJC5|DNM2|DRD2|FCGRT|FER1L4|FLOT1|FTL|FURIN|GCH1|GGNBP2|GNAI2|GRN|GSN|HAVCR2|HLA-C|HLA-DOA|HLA-DRA|HLA-E|HLA-F|IL2RG|IRAK2|IRF7|ITGB5|KDELR1|LYZ|MAP1LC3A|MARCHF2|MMP25|MMP9|MOXD1|NAPSA|NCF1|NFAM1|OSTF1|PECAM1|PLEKHF1|PLEKHM2|PLIN3|PRKCD|PTPN6|PTPRS|PYGB|RAB11FIP5|RAB29|RAB43|RAB8A|RILP|RNF11|SCNN1B|SLC31A2|SLC48A1|SPTAN1|SQSTM1|SUN2|SYNGR2|TAP1|TBC1D2B|TMEM59|TNF|TRAPPC3|TXNDC5|VAMP1|WNT5B|ZYX
negative regulation of cell-cell adhesion [GoID:GO:0022408; evidenceTypes:IBA|IDA|IEA|IGI|IMP|ISS|NAS|TAS]	GeneOntology_BP	16	81	420	4.79222	2.11137	19.7531	1	4.31249	1.61424e-05	0.000815379	BMP6|CD74|HAVCR2|IL2RA|IL4R|IRF1|MYADM|PRKCD|PTPN6|RGCC|SMAD7|SPINT2|TBX21|TNFSF4|VSIR|ZC3H12A
GSE35825_UNTREATED_VS_IFNA_STIM_MACROPHAGE_DN	MSigDB_C7	14	64	420	3.78645	1.87905	21.875	1	4.31144	1.62198e-05	0.000817927	CHODL|GCH1|IFI35|IRF1|ISG15|NFKB2|NFKBIE|RRBP1|SPINT2|SPSB1|TNFAIP3|TPST1|TRAF1|ZC3H12A
intracellular vesicle [GoID:GO:0097708; evidenceTypes:IBA|IC|IDA|IEA|IGI|IMP|IPI|ISS|NAS|TAS]	GeneOntology_CC	81	875	420	51.7679	6.53513	9.25714	1	4.30313	1.684e-05	0.000846384	ABCB6|ADAM8|ANXA6|ARHGAP9|ARSA|BCL2L1|CAMP|CAPN1|CARMIL1|CD3G|CD74|CD79A|CHMP4B|CLU|COPE|CTSB|DENND4B|DNAJC5|DNM2|DRD2|FCGRT|FER1L4|FLOT1|FTL|FURIN|GCH1|GGNBP2|GNAI2|GRN|GSN|HAVCR2|HLA-C|HLA-DOA|HLA-DRA|HLA-E|HLA-F|IL2RG|IRAK2|IRF7|ITGB5|KDELR1|LYZ|MAP1LC3A|MARCHF2|MMP25|MMP9|MOXD1|NAPSA|NCF1|NFAM1|OSTF1|PECAM1|PLEKHF1|PLEKHM2|PLIN3|PRKCD|PTPN6|PTPRS|PYGB|RAB11FIP5|RAB29|RAB43|RAB8A|RILP|RNF11|SCNN1B|SLC31A2|SLC48A1|SPTAN1|SQSTM1|SUN2|SYNGR2|TAP1|TBC1D2B|TMEM59|TNF|TRAPPC3|TXNDC5|VAMP1|WNT5B|ZYX
cell surface receptor signaling pathway [GoID:GO:0007166; evidenceTypes:IBA|IC|IDA|IEA|IEP|IGI|IMP|IPI|ISO|ISS|NAS|TAS]	GeneOntology_BP	82	889	420	52.5961	6.57979	9.22385	1	4.30248	1.689e-05	0.000847495	AGPAT1|BCAR3|BCL2L1|BMP6|CAPN1|CCL5|CCR10|CD27|CD3G|CD74|CD79A|CLCF1|CSF1|CTDSPL2|CXCR3|DDR1|DLGAP4|DOK1|DOK4|DRD2|EPOR|EVC2|FAM89B|FLOT1|FURIN|GGNBP2|GNAI2|HMOX1|HSPB1|ICAM1|IFI35|IGHD|IGHG1|IGHG3|IGKC|IL10RA|IL2RA|IL2RG|IL4R|IRAK2|IRF1|IRF7|ISG15|ITGB5|ITM2C|LAT|LTB|MAPKAPK2|MMP9|MYO9B|NCF1|NFAM1|NFKBID|NINJ1|NLRC5|NOTCH2NLA|NRIP2|P2RY8|PECAM1|PIK3CD|PLCG1|PRKCD|PTPN6|RAB29|SDC1|SH2B2|SIGIRR|SLC9A3R1|SMAD7|STAT5A|TNF|TNFAIP3|TRAF1|TRAF5|VAV1|WNT10A|WNT5B|ZBP1|ZC3H12A|ZFAND2B|ZMIZ2|ZYX
TIAN_TNF_SIGNALING_VIA_NFKB	MSigDB_C2	7	16	420	0.946612	0.942722	43.75	1	4.29695	1.73163e-05	0.000866016	GCH1|IRF1|NFKB2|NFKBIE|TNFAIP3|TNFRSF9|TRAF1
GSE15735_CTRL_VS_HDAC_INHIBITOR_TREATED_CD4_TCELL_2H_DN	MSigDB_C7	18	100	420	5.91633	2.34279	18	1	4.28185	1.85342e-05	0.00092236	ANXA6|APOBEC3B|C19ORF38|CCDC102A|CLCF1|CXXC5|FCGRT|FLOT1|GGT1|GPR68|HLA-DOA|HPCAL1|IER3|MGAT4A|NCF1|PLEKHO1|SELPLG|ZYX
GSE2405_HEAT_KILLED_LYSATE_VS_LIVE_A_PHAGOCYTOPHILUM_STIM_NEUTROPHIL_24H_UP	MSigDB_C7	16	82	420	4.85139	2.12421	19.5122	1	4.27648	1.89868e-05	0.000941897	CCL5|CLU|FSCN1|GRN|HLA-DOA|ICAM1|IGKC|ISCU|ITM2C|MAGED1|MAP1LC3A|MARCKSL1|MMP9|NAPSA|NEK6|SYNGR2
GSE2706_UNSTIM_VS_2H_LPS_DC_DN	MSigDB_C7	14	65	420	3.84561	1.89353	21.5385	1	4.26967	1.9576e-05	0.000967847	BCL2L1|ICAM1|IL10RA|IRAK2|IRF1|IRF7|ISG15|MARCKSL1|NINJ1|PXDC1|TNFAIP3|TRAF1|UBE2Z|ZC3H12A
regulation of cytokine-mediated signaling pathway [GoID:GO:0001959; evidenceTypes:IBA|IC|IDA|IEA|IGI|IMP|ISS|NAS|TAS]	GeneOntology_BP	13	57	420	3.37231	1.77419	22.807	1	4.2624	2.02245e-05	0.000998282	AGPAT1|CCL5|CD74|CSF1|IRAK2|IRF7|ISG15|MAPKAPK2|NLRC5|PTPN6|SIGIRR|TNFAIP3|ZBP1
cell motility [GoID:GO:0048870; evidenceTypes:HDA|IBA|IDA|IEA|IEP|IGI|IMP|ISA|ISO|ISS|NAS|TAS]	GeneOntology_BP	54	516	420	30.5282	5.16122	10.4651	1	4.26036	2.04099e-05	0.0010058	ADAM8|ANXA6|ATN1|BVES|CARMIL1|CCL5|CCR10|CD74|CDC42BPB|CSF1|CXCR3|DDR1|DRD2|FAM89B|FSCN1|GNA12|GNAI2|GRN|HMOX1|HSPB1|ICAM1|ITGB5|LMO4|MGAT3|MMP9|MRTFA|MYADM|NINJ1|PECAM1|PIK3CD|PKN3|PLCG1|PLEKHO1|PREX1|PRKCD|RGCC|RHOC|RRAS|SDC1|SELPLG|SLC9A3R1|SMAD7|SPINT2|STAT5A|SUN2|TBX21|TNF|TNFAIP3|VAV1|VSIR|WNT5B|XBP1|ZC3H12A|ZP3
positive regulation of cell migration [GoID:GO:0030335; evidenceTypes:HDA|IBA|IDA|IEA|IGI|IMP|ISS|NAS|TAS]	GeneOntology_BP	27	192	420	11.3593	3.22486	14.0625	1	4.25828	2.06003e-05	0.00101353	ADAM8|CARMIL1|CCL5|CD74|CSF1|FAM89B|GNAI2|GRN|HMOX1|HSPB1|ICAM1|MMP9|MYADM|PECAM1|PIK3CD|PLCG1|PREX1|RHOC|RRAS|STAT5A|SUN2|TNF|VSIR|WNT5B|XBP1|ZC3H12A|ZP3
positive regulation of T cell activation [GoID:GO:0050870; evidenceTypes:IBA|IDA|IEA|IMP|ISS|NAS|TAS]	GeneOntology_BP	20	120	420	7.09959	2.56273	16.6667	1	4.25379	2.10182e-05	0.00103241	ADAM8|CCL5|CD27|CD74|HAVCR2|HLA-DOA|HLA-DRA|HLA-E|IL2RA|IL2RG|IL4R|KAT5|NFKBID|PTPN6|RASAL3|TNFSF4|VAV1|VSIR|XBP1|ZP3
positive regulation of defense response [GoID:GO:0031349; evidenceTypes:IBA|IC|IDA|IEA|IEP|IGI|IMP|ISO|ISS|NAS|TAS]	GeneOntology_BP	25	171	420	10.1169	3.04802	14.6199	1	4.25026	2.13524e-05	0.00104713	ADAM8|AKIRIN2|CASP6|CCL5|FLOT1|GRN|HAVCR2|HLA-E|HLA-F|IFI35|IRAK2|IRF1|IRF7|MAPKAPK2|NINJ1|NLRC5|NPLOC4|PTPRS|PYHIN1|TNF|TNFAIP3|TNFSF4|VAV1|ZBP1|ZP3
BCR_NFkB_cytokine_Node5356	SignatureDB	11	42	420	2.48486	1.52458	26.1905	1	4.24392	2.19653e-05	0.00107199	ADAM8|BCL2L1|ICAM1|IFI35|IRF1|NECTIN1|RAB29|STAT5A|TNF|TNFAIP3|TRAF1
GSE20715_0H_VS_48H_OZONE_TLR4_KO_LUNG_UP	MSigDB_C7	16	83	420	4.91055	2.13697	19.2771	1	4.24085	2.22676e-05	0.00107978	ABHD16A|ATP2A3|CD3G|CD79A|CDKN2C|CRY2|EPHX1|GZMA|HLA-DOA|HLA-DRA|HLA-E|PPP1R37|SUN2|TEF|TPST1|TSPAN17
HALLMARK_APOPTOSIS	MSigDB_H	16	83	420	4.91055	2.13697	19.2771	1	4.24085	2.22676e-05	0.00107978	BCL2L1|CASP6|CASP9|CCND2|CLU|GCH1|GPX4|GSN|HMOX1|HSPB1|IER3|IRF1|SMAD7|SPTAN1|SQSTM1|TNF
positive regulation of hemopoiesis [GoID:GO:1903708; evidenceTypes:IBA|IDA|IEA|IEP|IGI|IMP|ISS|NAS|TAS]	GeneOntology_BP	16	83	420	4.91055	2.13697	19.2771	1	4.24085	2.22676e-05	0.00107978	ADAM8|CD27|CD74|CSF1|GPR68|HLA-DRA|IL2RA|IL2RG|IL4R|KAT5|NFKBID|TNF|TNFSF4|VSIR|XBP1|ZBTB46
positive regulation of leukocyte differentiation [GoID:GO:1902107; evidenceTypes:IBA|IDA|IEA|IEP|IGI|IMP|ISS|NAS|TAS]	GeneOntology_BP	16	83	420	4.91055	2.13697	19.2771	1	4.24085	2.22676e-05	0.00107978	ADAM8|CD27|CD74|CSF1|GPR68|HLA-DRA|IL2RA|IL2RG|IL4R|KAT5|NFKBID|TNF|TNFSF4|VSIR|XBP1|ZBTB46
positive regulation of signaling [GoID:GO:0023056; evidenceTypes:HMP|IBA|IC|IDA|IEA|IEP|IGI|IMP|IPI|ISO|ISS|NAS|TAS]	GeneOntology_BP	58	570	420	33.7231	5.40227	10.1754	1	4.23645	2.27087e-05	0.00109941	ADAM8|AGPAT1|BCAR3|BMP6|BVES|C18ORF32|CCL5|CD27|CD74|CSF1|CXXC5|DDR1|DOK1|DOK4|DRD2|FLOT1|GADD45G|GNAI2|GPR3|GPR68|HAVCR2|HMOX1|ICAM1|IFI35|IL10RA|IRF7|ITM2C|KSR1|LMCD1|LTB|MAGED1|MMP9|NCF1|NEK6|NFAM1|NINJ1|NLRC5|NOTCH2NLA|P2RY8|PIK3CD|PIM1|PLEKHF1|PRKCD|PTPN6|PYHIN1|RAB29|RHOC|SLC9A3R1|SQSTM1|TNF|TNFAIP3|TRAF5|TRIM13|WBP2|WNT5B|XBP1|ZBP1|ZC3H12A
SCHERER_PBMC_APSV_WETVAX_AGE_18_32YO_5_TO_7DY_UP	MSigDB_C7	20	121	420	7.15875	2.5732	16.5289	1	4.2256	2.38303e-05	0.00115004	APOBEC3B|CD74|CTSB|GCH1|GLRX|GRN|HLA-DOA|HLA-DRA|ICAM1|IFI35|IRF1|IRF7|ISG15|MARCKS|NAPSA|NCF1|PYHIN1|RBMS1|SLC31A2|ZNF671
GSE24634_TREG_VS_TCONV_POST_DAY5_IL4_CONVERSION_DN	MSigDB_C7	18	102	420	6.03465	2.36576	17.6471	1	4.21903	2.45359e-05	0.00118033	ARHGAP9|CTSB|FCGRT|FSCN1|FTL|GRN|HLA-C|HLA-E|HLA-F|IL4R|MARCKS|PECAM1|SALL2|SLC31A2|SQSTM1|SYNGR2|ZMIZ2|ZSWIM8
regulation of alpha-beta T cell activation [GoID:GO:0046634; evidenceTypes:IBA|IDA|IEA|IGI|IMP|ISS|NAS|TAS]	GeneOntology_BP	13	58	420	3.43147	1.78956	22.4138	1	4.21762	2.46896e-05	0.00118585	HLA-DRA|HLA-E|IL2RA|IL2RG|IL4R|IRF1|NFKBID|RASAL3|SMAD7|TBX21|TNFSF4|VSIR|ZC3H12A
GSE37533_PPARG1_FOXP3_VS_FOXP3_TRANSDUCED_CD4_TCELL_DN	MSigDB_C7	15	75	420	4.43724	2.03254	20	1	4.21107	2.54165e-05	0.0012169	APOBEC3G|APOL2|ARID5A|CSF1|GCH1|HLA-C|HLA-E|HLA-F|IFI35|IRF1|IRF7|ISG15|JADE2|NAPSA|SP140L
positive regulation of response to external stimulus [GoID:GO:0032103; evidenceTypes:IBA|IC|IDA|IEA|IEP|IGI|IMP|ISO|ISS|NAS|TAS]	GeneOntology_BP	29	217	420	12.8384	3.42218	13.3641	1	4.19526	2.72553e-05	0.00130083	ADAM8|AKIRIN2|BMP6|CASP6|CCL5|CD74|CSF1|FLOT1|GRN|HAVCR2|HLA-E|HLA-F|HSPB1|IFI35|IRAK2|IRF1|IRF7|MAPKAPK2|NINJ1|NLRC5|NPLOC4|PTPRS|PYHIN1|TNF|TNFAIP3|TNFSF4|VAV1|ZBP1|ZP3
neutrophil activation [GoID:GO:0042119; evidenceTypes:IBA|IDA|IEA|IEP|IGI|IMP|ISS|TAS]	GeneOntology_BP	7	17	420	1.00578	0.971667	41.1765	1	4.18957	2.7948e-05	0.00132762	CAMP|CCL5|GRN|PREX1|PRKCD|SCNN1B|TNF
antigen processing and presentation of endogenous antigen [GoID:GO:0019883; evidenceTypes:IBA|IDA|IEA|IGI|IMP|NAS|TAS]	GeneOntology_BP	6	12	420	0.709959	0.816652	50	1	4.1877	2.8179e-05	0.00133	CD74|HLA-C|HLA-DRA|HLA-E|HLA-F|TAP1
Li(PMID: 24336226)-2013-MolSigVaccines_TBA (M136)	PAPER	6	12	420	0.709959	0.816652	50	1	4.1877	2.8179e-05	0.00133	CAPN1|COPE|DNM2|GNAI2|NAPSA|NUCB1
HE_LIM_SUN_FETAL_LUNG_C4_ACTIVATED_NK_CELL	MSigDB_C8	9	29	420	1.71573	1.26801	31.0345	1	4.18739	2.82175e-05	0.00133	BCL2L1|CD82|HAVCR2|ICAM1|MAP1LC3A|NEK6|TNFRSF9|TRAF1|TSPAN17
NFkB_Up_bothOCILy3andLy10 (PMID:15671525, 18160665)	SignatureDB	9	29	420	1.71573	1.26801	31.0345	1	4.18739	2.82175e-05	0.00133	BCL2L1|DNAJC5|ICAM1|MARCKS|NFKB2|NFKBIE|TNF|TNFAIP3|TRAF1
regulation of CD4-positive, alpha-beta T cell activation [GoID:GO:2000514; evidenceTypes:IBA|IDA|IEA|IMP|ISS|NAS]	GeneOntology_BP	10	36	420	2.12988	1.41209	27.7778	1	4.17482	2.98221e-05	0.00140127	HLA-DRA|IL2RA|IL2RG|IL4R|NFKBID|SMAD7|TBX21|TNFSF4|VSIR|ZC3H12A
GSE24142_EARLY_THYMIC_PROGENITOR_VS_DN2_THYMOCYTE_FETAL_DN	MSigDB_C7	15	76	420	4.49641	2.04589	19.7368	1	4.17359	2.99835e-05	0.00140599	CASP6|CD3G|DENND2D|GADD45G|GCH1|GZMA|HPCAL1|IL2RA|MAP7D1|POU2AF1|RGCC|SLC48A1|SPINT2|TLL2|XBP1
positive regulation of cell motility [GoID:GO:2000147; evidenceTypes:HDA|IBA|IDA|IEA|IGI|IMP|ISS|NAS|TAS]	GeneOntology_BP	27	196	420	11.596	3.25733	13.7755	1	4.17335	3.00154e-05	0.00140599	ADAM8|CARMIL1|CCL5|CD74|CSF1|FAM89B|GNAI2|GRN|HMOX1|HSPB1|ICAM1|MMP9|MYADM|PECAM1|PIK3CD|PLCG1|PREX1|RHOC|RRAS|STAT5A|SUN2|TNF|VSIR|WNT5B|XBP1|ZC3H12A|ZP3
Li(PMID: 24336226)-2013-MolSigVaccines_plasma cells & B cells, immunoglobulins (M156.0)	PAPER	8	23	420	1.36076	1.12973	34.7826	1	4.16383	3.12955e-05	0.00146369	CPNE5|IGHD|IGHG1|IGKC|IGKV3-20|IGKV4-1|IGLV1-44|ITM2C
negative regulation of defense response [GoID:GO:0031348; evidenceTypes:IBA|IC|IDA|IEA|IGI|IMP|IPI|ISS|NAS|TAS]	GeneOntology_BP	18	104	420	6.15298	2.3885	17.3077	1	4.15723	3.22131e-05	0.00149867	DRD2|FURIN|GRN|HAVCR2|HLA-E|HLA-F|IER3|IL10RA|IL2RA|ISG15|NLRC5|NPLOC4|PLCG1|PRKCD|PTPN6|PTPRS|TNFAIP3|ZDHHC18
MODULE_60	MSigDB_C4	23	154	420	9.11114	2.89609	14.9351	1	4.15672	3.22846e-05	0.00149867	CCL5|CCND2|CD79A|CDK18|CLU|DNM2|EMP3|EPHX1|EPOR|FCGRT|GRN|HMOX1|IER3|IFI35|IGHG3|ISG15|ITGB5|JADE2|LTB|NAPSA|PCBP4|SMTN|ZYX
immune response-regulating signaling pathway [GoID:GO:0002764; evidenceTypes:IBA|IC|IDA|IEA|IGI|IMP|ISS|NAS|TAS]	GeneOntology_BP	29	219	420	12.9568	3.43741	13.242	1	4.15565	3.24365e-05	0.00150314	CD3G|CD79A|FLOT1|HAVCR2|IFI35|IGHD|IGHG1|IGHG3|IGKC|IRAK2|IRF1|IRF7|LAT|MAPKAPK2|NFAM1|NFKBID|NINJ1|NPLOC4|PIK3CD|PLCG1|PRKCD|PTPN6|PTPRS|RAB29|SH2B2|TNF|TNFAIP3|VAV1|ZC3H12A
Transmembrane helix	UniProt-Keyword	109	1295	420	76.6164	7.67739	8.41699	1	4.1498	3.32772e-05	0.00153974	A4GALT|ABCB6|ABHD12|ABHD16A|ADAM8|AGPAT1|ATP2A3|BCL2L1|BVES|C19ORF38|CCDC107|CD27|CD3G|CD74|CD79A|CD82|CHODL|CLPTM1|CLU|CNTNAP1|CSF1|CXCR3|DDR1|DHRS7B|DRD2|EMP3|EPHX1|EPOR|EVC2|FCGRT|FER1L4|FURIN|GGT1|GJB2|GLMP|GPAT4|GPR3|GPR68|HAVCR2|HLA-C|HLA-DOA|HLA-DRA|HLA-E|HLA-F|HMOX1|ICAM1|IER3|IGHD|IGHG1|IGHG3|IL10RA|IL2RA|IL2RG|IL4R|ITGB5|ITM2C|KDELR1|LMTK3|LPAR5|LTB|MARCHF2|MGAT4A|MOXD1|MT-ND6|MXRA7|MYADM|NECTIN1|NFAM1|NINJ1|NINJ2|NPIPB3|P2RY8|PANX2|PECAM1|PTPRS|RNF121|RNF122|RRBP1|SCNN1B|SDC1|SELPLG|SIGIRR|SLC25A20|SLC31A2|SLC43A2|SLC48A1|SPCS1|SPINT2|SSR4|ST3GAL2|SUN2|SYNGR2|TECR|TMEM184B|TMEM59|TNF|TNFRSF9|TNFSF4|TPST1|TPST2|TRIM13|TSPAN17|TVP23A|UBE2Z|VAMP1|VSIR|XBP1|ZDHHC18|ZP3
FLETCHER_PBMC_BCG_10W_INFANT_BCG_STIMULATED_VS_UNSTIMULATED_10W_DN	MSigDB_C7	19	114	420	6.74461	2.49891	16.6667	1	4.14649	3.37617e-05	0.00155978	ARHGAP9|CTSB|FCGRT|FTL|GLMP|GSN|HAVCR2|HMOX1|LYZ|MMP9|NEK6|PTPN6|RGCC|RHOC|RNF122|SLC31A2|TNS3|TPST1|ZYX
MODULE_143	MSigDB_C4	5	8	420	0.473306	0.666982	62.5	1	4.14373	3.41709e-05	0.00157389	HLA-C|HLA-DOA|HLA-DRA|HLA-E|HLA-F
Li(PMID: 24336226)-2013-MolSigVaccines_myeloid, dendritic cell activation via NFkB (I) (M43.0)	PAPER	5	8	420	0.473306	0.666982	62.5	1	4.14373	3.41709e-05	0.00157389	CCL5|ICAM1|NFKB2|NFKBID|TNF
positive regulation of cell communication [GoID:GO:0010647; evidenceTypes:HMP|IBA|IC|IDA|IEA|IEP|IGI|IMP|IPI|ISO|ISS|NAS|TAS]	GeneOntology_BP	57	565	420	33.4272	5.38058	10.0885	1	4.14098	3.45831e-05	0.00159046	ADAM8|AGPAT1|BCAR3|BMP6|C18ORF32|CCL5|CD27|CD74|CSF1|CXXC5|DDR1|DOK1|DOK4|DRD2|FLOT1|GADD45G|GNAI2|GPR3|GPR68|HAVCR2|HMOX1|ICAM1|IFI35|IL10RA|IRF7|ITM2C|KSR1|LMCD1|LTB|MAGED1|MMP9|NCF1|NEK6|NFAM1|NINJ1|NLRC5|NOTCH2NLA|P2RY8|PIK3CD|PIM1|PLEKHF1|PRKCD|PTPN6|PYHIN1|RAB29|RHOC|SLC9A3R1|SQSTM1|TNF|TNFAIP3|TRAF5|TRIM13|WBP2|WNT5B|XBP1|ZBP1|ZC3H12A
GSE14908_RESTING_VS_HDM_STIM_CD4_TCELL_ATOPIC_PATIENT_DN	MSigDB_C7	15	77	420	4.55557	2.05916	19.4805	1	4.13654	3.52589e-05	0.00161663	ATN1|CDKN2C|DNAJC5|FTL|GLMP|GZMA|HINFP|IGKC|ISG15|MAP7|NFAM1|RAB29|RGCC|WBP2|ZYX
GSE34392_ST2_KO_VS_WT_DAY8_LCMV_EFFECTOR_CD8_TCELL_DN	MSigDB_C7	16	86	420	5.08804	2.17479	18.6047	1	4.1361	3.53259e-05	0.00161725	CSF1|DENND4B|GCH1|GPR68|IL2RG|ISG15|MARCKSL1|NFKB2|NFKBID|NFKBIE|NLRC5|RNF11|SDC1|TOR3A|TRAF1|UBE2F
positive regulation of T cell differentiation [GoID:GO:0045582; evidenceTypes:IBA|IDA|IEA|IMP|ISS|NAS]	GeneOntology_BP	12	52	420	3.07649	1.69519	23.0769	1	4.1243	3.7186e-05	0.00169729	ADAM8|CD27|CD74|HLA-DRA|IL2RA|IL2RG|IL4R|KAT5|NFKBID|TNFSF4|VSIR|XBP1
HOEK_B_CELL_2011_2012_TIV_ADULT_7DY_UP	MSigDB_C7	9	30	420	1.7749	1.2896	30	1	4.11794	3.82278e-05	0.00173959	BMP6|CDKN2C|CXCR3|IGHG1|IGKV3D-20|RFLNB|SDC1|TXNDC5|XBP1
KAECH_NAIVE_VS_DAY15_EFF_CD8_TCELL_DN	MSigDB_C7	17	96	420	5.67967	2.29611	17.7083	1	4.11141	3.93254e-05	0.00178686	CARHSP1|CCL5|CXCR3|EMP3|FAM89B|FCGRT|GLRX|GZMA|H1-2|IL10RA|MAP7D1|MYADM|MYO1F|NUCB1|RALY|RRBP1|TXNDC5
VERHAAK_AML_WITH_NPM1_MUTATED_UP	MSigDB_C2	14	69	420	4.08227	1.95037	20.2899	1	4.10801	3.99081e-05	0.00181062	CLU|GCH1|GGT1|H1-2|HMOX1|IER3|MARCKS|NCF1|NFKB2|NINJ1|PRKCD|SCPEP1|TNF|TNFAIP3
GSE45365_HEALTHY_VS_MCMV_INFECTION_CD8A_DC_IFNAR_KO_DN	MSigDB_C7	16	87	420	5.1472	2.18724	18.3908	1	4.10187	4.09816e-05	0.00184826	APOL2|CLCF1|DENND2D|ELL|GCH1|HMOX1|IRF7|MAP7D1|NINJ1|PLEKHM2|PLEKHO1|PLIN3|SERTAD3|SPSB1|TFE3|TNF
negative regulation of cell activation [GoID:GO:0050866; evidenceTypes:IBA|IDA|IEA|IGI|IMP|ISS|NAS|TAS]	GeneOntology_BP	16	87	420	5.1472	2.18724	18.3908	1	4.10187	4.09816e-05	0.00184826	CD74|GRN|HAVCR2|HLA-F|IL2RA|IL4R|IRF1|PRKCD|PTPN6|SMAD7|TBX21|TNFAIP3|TNFSF4|VSIR|ZBTB46|ZC3H12A
THAKAR_PBMC_INACTIVATED_INFLUENZA_AGE_21_30YO_RESPONDERS_28DY_DN	MSigDB_C7	44	401	420	23.7245	4.58944	10.9726	1	4.1013	4.10832e-05	0.00185009	ADAM8|ARHGAP27|ARID3B|CD74|COPE|CTRL|CTSB|DEF8|FCGRT|FTL|GRN|IL10RA|IRF1|IRF7|ITM2C|KDELR1|LMTK3|LYZ|MAP7D1|MYADM|MYO9B|NBPF10|NCF1|NINJ1|NLRC5|NPIPB15|NRBP2|NUCB1|PAXX|PLEKHM2|PRKCD|PSTPIP1|RASAL3|SCPEP1|SH3GLB2|SPTAN1|TNF|TRAF1|VAMP1|VSIR|ZC3H12A|ZMIZ2|ZNF513|ZYX
plasma membrane protein complex [GoID:GO:0098797; evidenceTypes:IBA|IC|IDA|IEA|IGI|IMP|IPI|ISO|ISS|NAS|TAS]	GeneOntology_CC	24	167	420	9.88026	3.01302	14.3713	1	4.09864	4.1559e-05	0.00186874	ABCB6|ABHD12|ADAM8|CD3G|CD74|CD79A|DRD2|EVC2|FLOT1|GJB2|GNA12|GNAI2|HLA-C|HLA-DOA|HLA-DRA|HLA-E|HLA-F|IL2RA|ITGB5|NCF1|PTPN6|SLC9A3R1|TRAF1|TRAF5
regulation of multicellular organismal development [GoID:GO:2000026; evidenceTypes:IBA|IC|IDA|IEA|IEP|IGI|IMP|ISO|ISS|NAS|TAS]	GeneOntology_BP	49	465	420	27.5109	4.91846	10.5376	1	4.09227	4.27167e-05	0.00191528	ADAM8|BMP6|CAMP|CD27|CD74|CHODL|CLCF1|CLPTM1|CSF1|DRD2|GPR68|GRN|H4C14|HAPLN3|HLA-DOA|HLA-DRA|HMOX1|HSPB1|IL2RA|IL2RG|IL4R|IRF1|IRF7|ISG15|KAT5|MAPK11|MBD1|MMP9|NFAM1|NFKBID|NINJ1|PIK3CD|PIM1|PLCG1|PTPN6|PTPRS|RFLNB|RGCC|RRAS|SMAD7|TBX21|TFE3|TNF|TNFAIP3|TNFSF4|VSIR|XBP1|ZBTB46|ZC3H12A
positive regulation of apoptotic process [GoID:GO:0043065; evidenceTypes:IBA|IDA|IEA|IGI|IMP|ISS|NAS|TAS]	GeneOntology_BP	28	211	420	12.4834	3.376	13.2701	1	4.09225	4.27205e-05	0.00191528	ADAM8|CASP6|CASP9|CCL5|CLU|DNM2|GADD45G|GRN|GSN|GZMA|HMOX1|ITM2C|LTB|MAGED1|MMP9|NQO1|PIK3CD|PLCG1|PLEKHF1|PRKCD|RGCC|RNF122|SLC9A3R1|SQSTM1|TNF|UBE2Z|ZBP1|ZC3H12A
REACTOME_SIGNALING_BY_INTERLEUKINS	MSigDB_C2	26	189	420	11.1819	3.20026	13.7566	1	4.0898	4.31742e-05	0.00193276	BCL2L1|CCL5|CLCF1|CSF1|FSCN1|HAVCR2|HMOX1|ICAM1|IGHG1|IL10RA|IL2RA|IL2RG|IL4R|IRAK2|MAPK11|MAPKAPK2|MMP9|NFKB2|NLRC5|PTPN6|SDC1|SIGIRR|SQSTM1|STAT5A|TNF|VAV1
regulation of T-helper cell differentiation [GoID:GO:0045622; evidenceTypes:IBA|IDA|IEA|IMP|ISS|NAS]	GeneOntology_BP	7	18	420	1.06494	0.999767	38.8889	1	4.08848	4.34207e-05	0.00194093	HLA-DRA|IL4R|NFKBID|SMAD7|TBX21|TNFSF4|ZC3H12A
ZHOU_INFLAMMATORY_RESPONSE_LIVE_UP	MSigDB_C2	20	126	420	7.45457	2.62489	15.873	1	4.08751	4.36027e-05	0.00194619	CLCF1|FSCN1|ICAM1|IER3|IRAK2|MARCKS|NFKB2|NFKBID|NINJ1|PRKCD|PXDC1|SMTN|SPSB1|SQSTM1|STAT5A|TNF|TNFAIP3|TNFRSF9|TRAF1|ZC3H12A
HALLMARK_COAGULATION	MSigDB_H	11	45	420	2.66235	1.57775	24.4444	1	4.08369	4.43255e-05	0.00197555	C1R|CASP9|CLU|CTSB|FURIN|GSN|ISCU|MMP9|PECAM1|SH2B2|SLC48A1
positive regulation of leukocyte mediated immunity [GoID:GO:0002705; evidenceTypes:IBA|IDA|IEA|IGI|IMP|ISS|TAS]	GeneOntology_BP	12	53	420	3.13565	1.71129	22.6415	1	4.0774	4.55417e-05	0.00202084	ARID5A|CLCF1|HLA-C|HLA-DRA|HLA-E|HLA-F|HMCES|TBX21|TNF|TNFSF4|VAV1|ZP3
positive regulation of gene expression [GoID:GO:0010628; evidenceTypes:IBA|IC|IDA|IEA|IEP|IGI|IMP|IPI|ISO|ISS|NAS|TAS]	GeneOntology_BP	46	428	420	25.3219	4.73187	10.7477	1	4.07611	4.57957e-05	0.00202914	ADAM8|AGPAT1|AKIRIN2|ARID5A|BMP6|CCL5|CD74|CLCF1|CLU|CSF1|DRD2|FLOT1|GSN|HAVCR2|HINFP|HLA-E|HLA-F|HMCES|HMOX1|HSPB1|IGHD|IL2RG|IL4R|IRF1|IRF7|ISG15|LTB|MAPK11|MAPKAPK2|NFAM1|PANX2|PIK3CD|POU2AF1|RGCC|RNF207|TBX21|TNF|TNFSF4|TRAF5|USP21|VSIR|WBP2|WNT10A|XBP1|ZC3H12A|ZP3
MODULE_88	MSigDB_C4	31	246	420	14.5542	3.63599	12.6016	1	4.07417	4.61779e-05	0.00204308	ATP2A3|CCND2|CD79A|CDK18|CLU|DNM2|DRD2|EMP3|EPHX1|EPOR|FCGRT|FURIN|GADD45G|GCH1|GLRX|GPR3|GRN|HMOX1|IER3|IGHG3|IL2RG|IL4R|ISG15|ITGB5|NQO1|SCNN1B|SDC1|SLC48A1|SMTN|TBC1D2B|ZYX
Transmembrane	UniProt-Keyword	109	1305	420	77.2081	7.70034	8.35249	1	4.07152	4.67066e-05	0.00206347	A4GALT|ABCB6|ABHD12|ABHD16A|ADAM8|AGPAT1|ATP2A3|BCL2L1|BVES|C19ORF38|CCDC107|CD27|CD3G|CD74|CD79A|CD82|CHODL|CLPTM1|CLU|CNTNAP1|CSF1|CXCR3|DDR1|DHRS7B|DRD2|EMP3|EPHX1|EPOR|EVC2|FCGRT|FER1L4|FURIN|GGT1|GJB2|GLMP|GPAT4|GPR3|GPR68|HAVCR2|HLA-C|HLA-DOA|HLA-DRA|HLA-E|HLA-F|HMOX1|ICAM1|IER3|IGHD|IGHG1|IGHG3|IL10RA|IL2RA|IL2RG|IL4R|ITGB5|ITM2C|KDELR1|LMTK3|LPAR5|LTB|MARCHF2|MGAT4A|MOXD1|MT-ND6|MXRA7|MYADM|NECTIN1|NFAM1|NINJ1|NINJ2|NPIPB3|P2RY8|PANX2|PECAM1|PTPRS|RNF121|RNF122|RRBP1|SCNN1B|SDC1|SELPLG|SIGIRR|SLC25A20|SLC31A2|SLC43A2|SLC48A1|SPCS1|SPINT2|SSR4|ST3GAL2|SUN2|SYNGR2|TECR|TMEM184B|TMEM59|TNF|TNFRSF9|TNFSF4|TPST1|TPST2|TRIM13|TSPAN17|TVP23A|UBE2Z|VAMP1|VSIR|XBP1|ZDHHC18|ZP3
TRAVAGLINI_LUNG_CD8_NAIVE_T_CELL	MSigDB_C8	16	88	420	5.20637	2.19961	18.1818	1	4.06798	4.74218e-05	0.00209201	ANXA6|APOBEC3G|CCL5|CCND2|CD3G|GZMA|HLA-F|IL10RA|MIAT|PLEKHF1|PYHIN1|RASAL3|SIGIRR|SUN2|TBX21|TPST2
cytoplasmic vesicle membrane [GoID:GO:0030659; evidenceTypes:IBA|IC|IDA|IEA|IMP|IPI|ISS|NAS|TAS]	GeneOntology_CC	44	404	420	23.902	4.60555	10.8911	1	4.05926	4.92282e-05	0.0021654	ABCB6|ADAM8|ANXA6|BCL2L1|CD3G|CD74|CHMP4B|COPE|DNAJC5|DNM2|DRD2|FCGRT|FER1L4|FURIN|HLA-C|HLA-DOA|HLA-DRA|HLA-E|HLA-F|IRAK2|IRF7|KDELR1|MARCHF2|MMP25|MOXD1|NFAM1|PECAM1|PLEKHF1|PLEKHM2|PLIN3|PTPRS|RAB11FIP5|RAB43|RAB8A|RILP|SCNN1B|SLC31A2|SLC48A1|SUN2|SYNGR2|TAP1|TMEM59|VAMP1|WNT5B
REACTOME_VESICLE_MEDIATED_TRANSPORT	MSigDB_C2	36	306	420	18.104	4.03745	11.7647	1	4.0542	5.03069e-05	0.00220325	CD3G|CHMP4B|COPE|DENND2D|DENND4B|DNASE2|DNM2|FTL|GJB2|IGHV2-5|IGHV2-70|IGHV3-13|IGHV3-7|IGKV1-12|IGKV1-16|IGKV1-17|IGKV1-5|IGKV2-28|IGKV2-30|IGKV2D-30|IGKV3-11|IGKV3-15|IGKV3-20|IGKV3D-20|IGKV4-1|IGLV1-44|IGLV2-11|KDELR1|NAPSA|PLIN3|RAB43|RAB8A|SPTAN1|TRAPPC3|TXNDC5|UBE2Z
GRAESSMANN_APOPTOSIS_BY_DOXORUBICIN_UP	MSigDB_C2	52	507	420	29.9958	5.1195	10.2564	1	4.05114	5.09697e-05	0.00222265	ADAM8|ARHGAP27|ARHGAP9|CAPN1|CARHSP1|CDK18|COL11A2|CSF1|CTSB|CXXC5|DDR1|DNM2|DOK4|EMP3|EPHX1|GCH1|GGNBP2|GPAT4|GSN|H1-2|HMOX1|IFI35|IL4R|IRF7|ISG15|ITM2C|LASP1|MAP1LC3A|MAP7D1|MAPKAPK2|MARCKSL1|MCEE|NAPSA|NFKBIE|NINJ1|NINJ2|PPP1R37|PRKCD|PSTPIP1|RAB11FIP5|RAB43|RFLNB|RGCC|SDC1|SH3GLB2|SPSB1|ST3GAL2|TMEM184B|TOR3A|UBE2F|ZBTB8OS|ZMIZ2
SEKI_INFLAMMATORY_RESPONSE_LPS_UP	MSigDB_C2	9	31	420	1.83406	1.31082	29.0323	1	4.05061	5.10844e-05	0.00222445	CSF1|GCH1|GPR68|ICAM1|IER3|NFKB2|NFKBIE|TNFAIP3|ZC3H12A
BLANCO_MELO_RESPIRATORY_SYNCYTIAL_VIRUS_INFECTION_A594_CELLS_UP	MSigDB_C2	17	98	420	5.798	2.31957	17.3469	1	4.04781	5.16986e-05	0.00223833	APOL2|CD82|CSF1|ICAM1|IL4R|IRAK2|IRF1|IRF7|MMP9|NLRC5|SELPLG|SP140L|TNF|TNFAIP3|TNFRSF9|TRAF1|ZC3H12A
HALLMARK_INTERFERON_GAMMA_RESPONSE	MSigDB_H	17	98	420	5.798	2.31957	17.3469	1	4.04781	5.16986e-05	0.00223833	C1R|CCL5|CD74|CIITA|GCH1|GZMA|ICAM1|IFI35|IL10RA|IL4R|IRF1|IRF7|ISG15|MT2A|NLRC5|PTPN6|TNFAIP3
Holmes (PMID:32603407)_PBL-a UP_Log2FCgt1.5	PAPER	30	236	420	13.9625	3.56392	12.7119	1	4.04644	5.20025e-05	0.00224507	AC012236.1|ANXA6|C18ORF32|CLPTM1|COPE|FAM89B|FTL|GLRX|GRN|H1-2|HLA-C|IGHG1|IGHG3|IGKC|IL10RA|IRF1|ISCU|KDELR1|POU2AF1|RRBP1|SELENOM|SPCS1|SQSTM1|SSR4|TECR|TMEM59|TRAPPC3|TXNDC5|XBP1|ZBTB8OS
GSE7348_UNSTIM_VS_LPS_STIM_MACROPHAGE_DN	MSigDB_C7	13	62	420	3.66812	1.84971	20.9677	1	4.045	5.23232e-05	0.00224861	ARHGAP9|CSF1|CTRL|ICAM1|IRF1|ISG15|ITM2C|MAPKAPK2|MARCKS|MARCKSL1|TNFAIP3|TNFSF4|TRAF1
regulation of response to cytokine stimulus [GoID:GO:0060759; evidenceTypes:IBA|IC|IDA|IEA|IGI|IMP|ISS|NAS|TAS]	GeneOntology_BP	13	62	420	3.66812	1.84971	20.9677	1	4.045	5.23232e-05	0.00224861	AGPAT1|CCL5|CD74|CSF1|IRAK2|IRF7|ISG15|MAPKAPK2|NLRC5|PTPN6|SIGIRR|TNFAIP3|ZBP1
REACTOME_INFECTIOUS_DISEASE	MSigDB_C2	50	482	420	28.5167	5.00114	10.3734	1	4.03927	5.36188e-05	0.00229219	APOBEC3G|BCL2L1|CD3G|CD79A|CHMP4B|ELL|FURIN|GGT1|GNAI2|H2AC18|H4C14|HLA-C|HLA-E|HLA-F|HMOX1|IGHD|IGHG1|IGHV2-5|IGHV2-70|IGHV3-13|IGHV3-7|IGKV1-12|IGKV1-16|IGKV1-17|IGKV1-5|IGKV2-28|IGKV2-30|IGKV2D-30|IGKV3-11|IGKV3-15|IGKV3-20|IGKV3D-20|IGKV4-1|IGLV1-44|IGLV2-11|IRAK2|IRF7|ISCU|ISG15|MGAT4A|MYO9B|NFKB2|NPIPB3|PLCG1|PSTPIP1|PTPN6|SDC1|ST3GAL2|VAMP1|VAV1
TRAVAGLINI_LUNG_ALVEOLAR_EPITHELIAL_TYPE_1_CELL	MSigDB_C8	21	138	420	8.16453	2.74467	15.2174	1	4.03925	5.36233e-05	0.00229219	C1ORF198|GGT1|HLA-C|HPCAL1|HSPB1|ICAM1|IRF1|MAP7D1|MT2A|MYADM|PLEKHO1|RGCC|RRAS|SCNN1B|SDC1|SMAD7|SPINT2|SPTAN1|SYNGR2|TMEM59|TTC7A
GSE37533_PPARG2_FOXP3_VS_FOXP3_TRANSDUCED_CD4_TCELL_DN	MSigDB_C7	16	89	420	5.26553	2.21192	17.9775	1	4.03442	5.4738e-05	0.00232998	APOBEC3G|APOL2|ARID5A|C1R|CSF1|GCH1|HLA-C|HLA-F|IFI35|IRF1|IRF7|ISG15|JADE2|NAPSA|SP140L|SPSB1
GSE40685_TREG_VS_FOXP3_KO_TREG_PRECURSOR_DN	MSigDB_C7	16	89	420	5.26553	2.21192	17.9775	1	4.03442	5.4738e-05	0.00232998	ARHGAP9|C1R|CD74|GCH1|GLRX|HAPLN3|HLA-DOA|HLA-DRA|IFI35|IL2RA|NLRC5|PDE6B|PECAM1|PYHIN1|TBC1D2B|TNF
GSE5960_TH1_VS_ANERGIC_TH1_DN	MSigDB_C7	16	89	420	5.26553	2.21192	17.9775	1	4.03442	5.4738e-05	0.00232998	CAPN1|CCL5|CXXC5|DLGAP4|DPF3|FAM89B|IER3|MBD1|NAPSA|NEK6|NFKB2|PRKCD|PTPRS|SLC25A20|SLC48A1|TNFRSF9
negative regulation of immune effector process [GoID:GO:0002698; evidenceTypes:IBA|IDA|IEA|IGI|IMP|ISS|TAS]	GeneOntology_BP	11	46	420	2.72151	1.59507	23.913	1	4.03241	5.52081e-05	0.0023336	GRN|HAVCR2|HLA-E|HLA-F|IL4R|PTPN6|SMAD7|TBX21|TNF|TNFSF4|ZC3H12A
NFkB_Up_all_OCILy3_Ly10 (PMID:15671525, 18160665)	SignatureDB	11	46	420	2.72151	1.59507	23.913	1	4.03241	5.52081e-05	0.0023336	BCL2L1|CCND2|DNAJC5|ICAM1|IRF1|MARCKS|NFKB2|NFKBIE|TNF|TNFAIP3|TRAF1
GSE2405_S_AUREUS_VS_A_PHAGOCYTOPHILUM_NEUTROPHIL_UP	MSigDB_C7	15	80	420	4.73306	2.09845	18.75	1	4.02779	5.63037e-05	0.00236343	C1R|CCL5|CD82|HSPB1|IRF1|ITGB5|ITM2C|LTB|NAPSA|NEK6|NLRC5|RRBP1|SELENOM|TOR3A|ZMIZ2
GSE9988_ANTI_TREM1_VS_ANTI_TREM1_AND_LPS_MONOCYTE_DN	MSigDB_C7	15	80	420	4.73306	2.09845	18.75	1	4.02779	5.63037e-05	0.00236343	CLCF1|GCH1|GJB2|ICAM1|IER3|IL2RA|IRAK2|NINJ1|STAT5A|TEX14|TNF|TNFAIP3|TNFRSF9|TRAF1|ZC3H12A
extracellular structure organization [GoID:GO:0043062; evidenceTypes:IBA|IC|IDA|IEA|IEP|IGI|IMP|ISS|NAS|TAS]	GeneOntology_BP	15	80	420	4.73306	2.09845	18.75	1	4.02779	5.63037e-05	0.00236343	ADAM8|COL11A2|DDR1|FLOT1|FSCN1|FURIN|GSN|MMP25|MMP9|NFKB2|RGCC|SPINT2|TEX14|TLL2|TNF
negative regulation of leukocyte activation [GoID:GO:0002695; evidenceTypes:IBA|IDA|IEA|IGI|IMP|ISS|NAS|TAS]	GeneOntology_BP	15	80	420	4.73306	2.09845	18.75	1	4.02779	5.63037e-05	0.00236343	CD74|GRN|HAVCR2|HLA-F|IL2RA|IL4R|IRF1|PTPN6|SMAD7|TBX21|TNFAIP3|TNFSF4|VSIR|ZBTB46|ZC3H12A
FAN_EMBRYONIC_CTX_BIG_GROUPS_MICROGLIA	MSigDB_C8	25	181	420	10.7086	3.13361	13.8122	1	4.02656	5.6598e-05	0.0023725	CD74|CTSB|DNASE2|FCGRT|GLRX|GRN|GSN|H1-2|HAVCR2|HLA-C|HLA-E|HMOX1|HSPB1|IER3|IL10RA|LPAR5|MGAT4A|MYO1F|NINJ1|OSTF1|PTPN6|SELPLG|SYNGR2|VSIR|XBP1
signaling [GoID:GO:0023052; evidenceTypes:HMP|IBA|IC|IDA|IEA|IEP|IGI|IMP|IPI|ISO|ISS|NAS|TAS]	GeneOntology_BP	152	1967	420	116.374	8.89735	7.7275	1	4.0235	5.73392e-05	0.00240025	ADAM8|AGPAT1|ANXA6|ARHGAP27|ARHGAP9|ARHGEF1|ATP2A3|BCAR3|BCL2L1|BMP6|BVES|C18ORF32|CAPN1|CARHSP1|CASP6|CASP9|CASTOR3|CCL5|CCR10|CD27|CD3G|CD74|CD79A|CDC42BPB|CLCF1|CLU|CNTNAP1|CRY2|CSF1|CTDSPL2|CXCR3|CXXC5|DDR1|DENND4B|DLGAP4|DNAJC5|DNM2|DOK1|DOK4|DRD2|EPOR|EVC2|FAM89B|FER1L4|FLOT1|FURIN|GADD45G|GGNBP2|GJB2|GNA12|GNAI2|GPR3|GPR68|GRN|GSN|GZMA|HAVCR2|HINFP|HMOX1|HSPB1|ICAM1|IER3|IFI35|IGHD|IGHG1|IGHG3|IGKC|IL10RA|IL2RA|IL2RG|IL4R|IRAK2|IRF1|IRF7|ISG15|ITGB5|ITM2C|KAT5|KSR1|LAT|LMCD1|LPAR5|LTB|MAGED1|MAP3K6|MAPK11|MAPKAPK2|MMP9|MOB3C|MYADM|MYO9B|NCF1|NEK6|NFAM1|NFKB2|NFKBID|NINJ1|NLRC5|NOTCH2NLA|NPLOC4|NQO1|NRIP2|NUCB1|OSTF1|P2RY8|PANX2|PDE6B|PECAM1|PIK3CD|PIM1|PKN3|PLCG1|PLEKHF1|PREX1|PRKCD|PSTPIP1|PTPN6|PTPRS|PYHIN1|RAB11FIP5|RAB29|RAB8A|RASAL3|RHOC|RNF207|RRAS|SDC1|SELENOM|SH2B2|SIGIRR|SLC9A3R1|SMAD7|SQSTM1|STAT5A|TEX14|TNF|TNFAIP3|TNFSF4|TRAF1|TRAF5|TRIM13|VAV1|WBP2|WNT10A|WNT5B|XBP1|ZBP1|ZC3H12A|ZFAND2B|ZMIZ2|ZP3|ZYX
GSE45365_NK_CELL_VS_CD8_TCELL_MCMV_INFECTION_DN	MSigDB_C7	17	99	420	5.85716	2.33121	17.1717	1	4.01642	5.90878e-05	0.00246324	ANXA6|CLU|FAM117A|FSCN1|GPX4|HLA-F|IL2RA|IRF1|MARCKSL1|NFKB2|SQSTM1|STAT5A|SYNGR2|TNFAIP3|TNFRSF9|TRAF1|ZMIZ2
positive regulation of developmental process [GoID:GO:0051094; evidenceTypes:HMP|IBA|IC|IDA|IEA|IEP|IGI|IMP|ISO|ISS|NAS|TAS]	GeneOntology_BP	45	420	420	24.8486	4.69025	10.7143	1	4.01257	6.00602e-05	0.0024969	ADAM8|BMP6|CAMP|CD27|CD74|CHODL|CLCF1|CPNE5|CSF1|DPF3|DRD2|FLOT1|GPR68|GRN|HAPLN3|HLA-DRA|HMCES|HMOX1|HSPB1|IL2RA|IL2RG|IL4R|ISG15|KAT5|MAGED1|MAPK11|NFKBID|NINJ1|PIK3CD|PIM1|PLCG1|RGCC|RRAS|SMAD7|TBX21|TCF3|TFE3|TNF|TNFSF4|VSIR|WNT5B|XBP1|ZBTB46|ZC3H12A|ZP3
endocytic vesicle [GoID:GO:0030139; evidenceTypes:IBA|IDA|IEA|ISS|NAS|TAS]	GeneOntology_CC	20	129	420	7.63206	2.65538	15.5039	1	4.00684	6.15378e-05	0.00255483	ADAM8|CD3G|CD74|DNM2|DRD2|GSN|HLA-C|HLA-DRA|HLA-E|HLA-F|ITGB5|NCF1|RAB11FIP5|RAB43|RAB8A|RILP|SLC48A1|TAP1|WNT5B|ZYX
negative regulation of adaptive immune response based on somatic recombination of immune receptors built from immunoglobulin superfamily domains [GoID:GO:0002823; evidenceTypes:IBA|IC|IDA|IEA|IGI|IMP|ISS|TAS]	GeneOntology_BP	8	25	420	1.47908	1.17765	32	1	4.00449	6.21508e-05	0.00257005	HAVCR2|HLA-F|IL4R|PTPN6|SMAD7|TBX21|TNFSF4|ZC3H12A
regulation of CD4-positive, alpha-beta T cell differentiation [GoID:GO:0043370; evidenceTypes:IBA|IDA|IEA|IMP|ISS|NAS]	GeneOntology_BP	8	25	420	1.47908	1.17765	32	1	4.00449	6.21508e-05	0.00257005	HLA-DRA|IL2RG|IL4R|NFKBID|SMAD7|TBX21|TNFSF4|ZC3H12A
BUSSLINGER_GASTRIC_IMMUNE_CELLS	MSigDB_C8	72	781	420	46.2065	6.22057	9.21895	1	4.00238	6.27087e-05	0.00258926	ADAM8|ANXA6|APOBEC3G|ARHGAP9|ARHGEF1|ARID5A|CCL5|CCND2|CD27|CD3G|CSF1|CXCR3|DENND2D|DENND4B|ELL|EMP3|FAM89B|FBRS|GGNBP2|GNAI2|GZMA|HLA-C|HLA-E|HLA-F|IL10RA|IL2RG|IRF1|ISCU|ITM2C|JADE2|LASP1|LTB|MAP7D1|MBD1|MGAT4A|MIAT|MXRA7|MYO1F|MYO9B|NLRC5|OSTF1|PAXX|PECAM1|PLCG1|PLEKHF1|PLEKHO1|PREX1|PSTPIP1|PTPN6|PYHIN1|RAB29|RASAL3|RBMS1|RFLNB|RGCC|SELPLG|SIGIRR|SLC2A4RG|SMAD7|SPTAN1|STAT5A|SUN2|TBC1D2B|TNF|TNFAIP3|TRAF1|TRAF5|VAMP1|VAV1|VSIR|ZDHHC18|ZYX
immune response-activating cell surface receptor signaling pathway [GoID:GO:0002429; evidenceTypes:IBA|IC|IDA|IEA|IGI|IMP|ISS|NAS|TAS]	GeneOntology_BP	22	150	420	8.87449	2.85905	14.6667	1	3.99961	6.34481e-05	0.00261266	CD3G|CD79A|FLOT1|IFI35|IGHD|IGHG1|IGHG3|IGKC|IRAK2|LAT|NFAM1|NFKBID|NINJ1|PIK3CD|PLCG1|PRKCD|PTPN6|RAB29|SH2B2|TNFAIP3|VAV1|ZC3H12A
VILIMAS_NOTCH1_TARGETS_UP	MSigDB_C2	10	39	420	2.30737	1.46943	25.641	1	3.99926	6.35413e-05	0.00261295	CCL5|CD3G|CD74|DDR1|GZMA|ICAM1|IL10RA|IRF7|NFKB2|TRAF1
peptide antigen binding [GoID:GO:0042605; evidenceTypes:IBA|IDA|IEA|IPI|ISS|NAS|TAS]	GeneOntology_MF	7	19	420	1.1241	1.02709	36.8421	1	3.99288	6.52759e-05	0.0026662	FCGRT|HLA-C|HLA-DOA|HLA-DRA|HLA-E|HLA-F|TAP1
NFkB_ChIPCHIP_Young_all (PMID:16595631)	SignatureDB	23	161	420	9.52529	2.95968	14.2857	1	3.99031	6.59874e-05	0.00268801	ABHD8|ARHGAP9|CCL5|CLU|EMP3|FLOT1|HLA-F|ICAM1|IER3|IL2RG|MMP9|NAPSA|NFKB2|RAB29|RGCC|SELPLG|SQSTM1|STAT5A|TFE3|TNF|TRAF1|TRAPPC3|VAV1
HUTTMANN_B_CLL_POOR_SURVIVAL_UP	MSigDB_C2	21	140	420	8.28286	2.76409	15	1	3.98827	6.65569e-05	0.00270394	ARHGEF1|ARID5A|ATP2A3|CLPTM1|COPE|CXCR3|DNM2|GRN|H1-10|HPCAL1|IGHD|IGKV3-20|IRF7|MAPKAPK2|MYO9B|NUCB1|RRBP1|SERTAD3|SH3GLB2|TPST2|ZYX
phagocytic vesicle membrane [GoID:GO:0030670; evidenceTypes:IBA|IDA|IEA|ISS|TAS]	GeneOntology_CC	9	32	420	1.89322	1.3317	28.125	1	3.98526	6.74053e-05	0.00273474	DNM2|HLA-C|HLA-E|HLA-F|RAB43|RAB8A|RILP|SLC48A1|TAP1
response to chemical [GoID:GO:0042221; evidenceTypes:IBA|IC|IDA|IEA|IEP|IGI|IMP|IPI|ISO|ISS|NAS|TAS]	GeneOntology_BP	101	1198	420	70.8776	7.44572	8.43072	1	3.9843	6.76803e-05	0.00274215	ABCB6|ADAM8|AGPAT1|AKIRIN2|ARID5A|ATN1|BCAR3|BCL2L1|BMP6|BSPRY|CAMP|CASP6|CASP9|CASTOR3|CCL5|CCR10|CD27|CD74|CIITA|CLCF1|CLU|CPNE5|CRY2|CSF1|CTSB|CXCR3|DOK1|DRD2|EPHX1|EPOR|FLOT1|GCH1|GJB2|GNA12|GNAI2|GPR68|GPX4|GSN|HAVCR2|HMOX1|HSPB1|ICAM1|IL10RA|IL2RA|IL2RG|IL4R|IRAK2|IRF1|IRF7|ISG15|KAT5|MAP1LC3A|MAPK11|MAPKAPK2|MBD1|MGAT3|MMP9|MT-ND6|MT2A|NCF1|NFKB2|NINJ1|NLRC5|NPLOC4|NQO1|PIK3CD|PIM1|PREX1|PRKCD|PTPN6|PYHIN1|RAB11FIP5|RAB43|RAB8A|RGCC|RNF121|SCNN1B|SDC1|SELENOM|SELPLG|SH2B2|SIGIRR|SLC9A3R1|SMAD7|SQSTM1|STAT5A|TBX21|TEX14|TNF|TNFAIP3|TNFSF4|TRAF1|TRAF5|TRIM13|VAV1|WBP2|WNT5B|XBP1|ZBP1|ZC3H12A|ZYX
REACTOME_ADAPTIVE_IMMUNE_SYSTEM	MSigDB_C2	39	347	420	20.5297	4.28643	11.2392	1	3.98349	6.79091e-05	0.00274416	CD3G|CD74|CD79A|CTSB|DNM2|HLA-C|HLA-DOA|HLA-DRA|HLA-E|HLA-F|ICAM1|IGHD|IGHV2-5|IGHV2-70|IGHV3-13|IGHV3-7|IGKV1-12|IGKV1-16|IGKV1-17|IGKV1-5|IGKV2-28|IGKV2-30|IGKV2D-30|IGKV3-11|IGKV3-15|IGKV3-20|IGKV3D-20|IGKV4-1|IGLV1-44|IGLV2-11|ITGB5|NCF1|NFKBIE|PLCG1|PTPN6|SPSB1|UBE2F|UBE2Z|VAV1
Reference proteome	UniProt-Keyword	371	5790	420	342.555	7.70947	6.4076	1	3.97189	7.13033e-05	0.00287366	A4GALT|ABCB6|ABHD12|ABHD16A|ABHD8|ADAM8|AGPAT1|AKIRIN2|ANXA6|APOBEC3B|APOBEC3G|APOL2|ARHGAP27|ARHGAP9|ARHGEF1|ARID3B|ARID5A|ARSA|ATN1|ATP2A3|BCAR3|BCL2L1|BICDL1|BMP6|BSPRY|BVES|C18ORF32|C19ORF38|C1ORF198|C1R|C2ORF42|CABLES2|CAPN1|CARHSP1|CARMIL1|CASP6|CASP9|CBLN3|CCDC102A|CCDC107|CCL5|CCND2|CCNE2|CD27|CD3G|CD74|CD79A|CD82|CDC42BPB|CDK18|CDKN2C|CEP19|CHMP4B|CHODL|CIITA|CLCF1|CLPTM1|CLU|CNTNAP1|COL11A2|COPE|CPNE5|CRY2|CSF1|CTDSPL2|CTRL|CTSB|CXCR3|CXXC5|DDR1|DEF8|DENND2D|DENND4B|DHRS7B|DLGAP4|DNAJC5|DNASE2|DNM2|DOK4|DPF3|DRD2|DUS2|DYNLRB1|E2F6|ELL|EMP3|EPHX1|EPOR|ERFL|EVC2|EXD3|FAM117A|FAM131A|FAM89B|FBRS|FCGRT|FER1L4|FLOT1|FLYWCH1|FNDC11|FRMD6-AS1|FSCN1|FTL|FURIN|GADD45G|GCH1|GGNBP2|GGT1|GJB2|GLMP|GLRX|GNA12|GNAI2|GPAT4|GPR3|GPR68|GPX4|GRN|GSN|GZMA|H1-10|H1-2|H2AC18|H4C14|HARBI1|HAVCR2|HDHD3|HINFP|HLA-C|HLA-DOA|HLA-DRA|HLA-E|HLA-F|HMCES|HMOX1|HPCAL1|HSPB1|ICAM1|IER3|IFI35|IGHD|IGHG1|IGHG3|IGHV1-18|IGHV2-26|IGHV2-5|IGHV2-70|IGHV3-13|IGHV3-15|IGHV3-7|IGHV6-1|IGKC|IGKV1-12|IGKV1-16|IGKV1-17|IGKV1-27|IGKV1-5|IGKV1-9|IGKV2-24|IGKV2-28|IGKV2-30|IGKV2-40|IGKV2D-30|IGKV3-11|IGKV3-15|IGKV3-20|IGKV3D-15|IGKV3D-20|IGKV4-1|IGKV6-21|IGKV6D-21|IGLV1-44|IGLV2-11|IGLV4-3|IL10RA|IL2RA|IL2RG|IL4R|IQCE|IRAK2|IRF1|IRF7|ISCU|ISG15|ITGB5|ITM2C|JADE2|KAT5|KDELR1|KIN|KLHDC8B|KSR1|LASP1|LMCD1|LMTK3|LPAR5|LTB|LY6G5C|LYSMD1|LYZ|MAGED1|MAGED4B|MAP1LC3A|MAP3K6|MAP7|MAP7D1|MAPK11|MAPKAPK2|MARCHF2|MARCKS|MARCKSL1|MBD1|MCEE|MED30|MGAT4A|MISP3|MMP25|MMP9|MOB3C|MOXD1|MRTFA|MT-ND6|MT2A|MTCL1|MXRA7|MYADM|MYO1F|MYO9B|NAPSA|NBPF10|NCF1|NECTIN1|NEK6|NFAM1|NFKB2|NFKBID|NFKBIE|NINJ1|NINJ2|NLRC5|NOTCH2NLA|NPIPB15|NPIPB3|NQO1|NRBP2|NRIP2|NSFL1C|NTAN1|NUCB1|OSTF1|P2RY8|PANK4|PANX2|PAXX|PCBP4|PDE6B|PECAM1|PKN3|PLCG1|PLEKHF1|PLEKHM2|PLEKHO1|PLIN3|POU2AF1|PPP1R37|PREX1|PRKCD|PSTPIP1|PTMS|PTPN6|PTPRS|PWWP2B|PXDC1|PYGB|PYHIN1|RAB11FIP5|RAB29|RAB43|RAB8A|RALY|RASAL3|RBMS1|RFLNB|RGCC|RHOC|RNF11|RNF121|RNF122|RNF207|RRAS|RRBP1|SALL2|SCNN1B|SCPEP1|SDC1|SELENOM|SELPLG|SERTAD3|SH3GLB2|SIGIRR|SLC25A20|SLC2A4RG|SLC31A2|SLC43A2|SLC48A1|SMAD7|SMTN|SP140L|SPCS1|SPINT2|SPSB1|SPTAN1|SQSTM1|SSR4|ST3GAL2|STAT5A|SUN2|SYNGR2|TBC1D2B|TBX21|TECR|TEF|TEX14|TFE3|THAP3|TLL2|TMEM184B|TMEM59|TNF|TNFAIP3|TNFRSF9|TNFSF4|TNS3|TOR3A|TPST1|TPST2|TRAF1|TRAF5|TRAPPC3|TRIM13|TSPAN17|TTC7A|TVP23A|TXNDC5|UBE2F|UBE2Z|UBTD1|USP21|USP35|VAMP1|VAV1|VSIR|VSTM2L|WBP2|WNT10A|WNT5B|XBP1|ZBTB46|ZBTB8OS|ZC3H12A|ZDHHC18|ZFAND2B|ZMIZ2|ZNF513|ZNF544|ZNF671|ZNF850|ZP3|ZSCAN21|ZSWIM8|ZYX
GSE42021_CD24HI_VS_CD24LOW_TCONV_THYMUS_DN	MSigDB_C7	16	91	420	5.38386	2.23631	17.5824	1	3.96823	7.24072e-05	0.0029104	APOL2|C1R|CCL5|CD74|CDK18|GLRX|HLA-C|HLA-E|HLA-F|IFI35|IL4R|IRF1|RBMS1|SP140L|TMEM59|TNFAIP3
secondary lysosome [GoID:GO:0005767; evidenceTypes:IDA|IEA|ISS|TAS]	GeneOntology_CC	5	9	420	0.532469	0.707391	55.5556	1	3.96579	7.31518e-05	0.00292482	ADAM8|FTL|MAP1LC3A|NCF1|SQSTM1
negative regulation of T-helper cell differentiation [GoID:GO:0045623; evidenceTypes:IBA|IEA|IMP|ISS]	GeneOntology_BP	5	9	420	0.532469	0.707391	55.5556	1	3.96579	7.31518e-05	0.00292482	IL4R|SMAD7|TBX21|TNFSF4|ZC3H12A
regulation of monocyte differentiation [GoID:GO:0045655; evidenceTypes:IBA|IDA|IEA|IEP|IMP|ISS|TAS]	GeneOntology_BP	5	9	420	0.532469	0.707391	55.5556	1	3.96579	7.31518e-05	0.00292482	CD74|CSF1|GPR68|IRF7|ZBTB46
Li(PMID: 24336226)-2013-MolSigVaccines_myeloid, dendritic cell activation via NFkB (II) (M43.1)	PAPER	5	9	420	0.532469	0.707391	55.5556	1	3.96579	7.31518e-05	0.00292482	CCL5|ICAM1|LTB|NFKB2|PRKCD
anatomical structure development [GoID:GO:0048856; evidenceTypes:HEP|HMP|IBA|IC|IDA|IEA|IEP|IGI|IMP|ISA|ISO|ISS|NAS|TAS]	GeneOntology_BP	141	1805	420	106.79	8.65657	7.81163	1	3.96261	7.41337e-05	0.00295451	ABCB6|ADAM8|AKIRIN2|ANXA6|ARID5A|ATN1|BCAR3|BCL2L1|BICDL1|BMP6|BVES|CAMP|CAPN1|CASP6|CASP9|CD27|CD3G|CD74|CD79A|CDKN2C|CHODL|CLCF1|CLPTM1|CLU|CNTNAP1|COL11A2|CPNE5|CSF1|CTSB|CXCR3|DDR1|DHRS7B|DNASE2|DNM2|DOK4|DPF3|DRD2|ELL|EPOR|FLOT1|FURIN|GGNBP2|GJB2|GNA12|GPAT4|GPR68|GRN|GSN|H4C14|HAPLN3|HAVCR2|HINFP|HLA-DOA|HLA-DRA|HLA-E|HMCES|HMOX1|HSPB1|ICAM1|IER3|IL2RA|IL2RG|IL4R|IQCE|IRF1|IRF7|ISG15|ITGB5|ITM2C|KAT5|KDELR1|LMO4|LRP10|LTB|MAGED1|MAPK11|MAPKAPK2|MARCKS|MARCKSL1|MBD1|MMP25|MMP9|MRTFA|MYADM|MYO9B|NECTIN1|NFAM1|NFKB2|NFKBID|NINJ1|NINJ2|NOTCH2NLA|NRBP2|PDE6B|PECAM1|PIK3CD|PIM1|PLCG1|PLEKHO1|POU2AF1|PREX1|PTPN6|PTPRS|RAB29|RAB8A|RFLNB|RGCC|RHOC|RNF207|RRAS|SALL2|SAT1|SDC1|SELENOM|SH2B2|SLC25A20|SLC9A3R1|SMAD7|SMTN|SPINT2|STAT5A|SUN2|TBX21|TCF3|TFE3|TLL2|TNF|TNFAIP3|TNFRSF9|TNFSF4|TRIM13|TTC7A|VAV1|VSIR|WNT10A|WNT5B|XBP1|ZBTB46|ZC3H12A|ZNF513|ZP3
GSE46606_IRF4_KO_VS_WT_UNSTIM_BCELL_DN	MSigDB_C7	13	64	420	3.78645	1.87905	20.3125	1	3.9623	7.42316e-05	0.00295451	CLU|GCH1|HAPLN3|IL2RG|IRF7|NFKB2|NFKBIE|SLC31A2|TNF|TNFAIP3|TRAF1|TRIM13|ZC3H12A
TRAVAGLINI_LUNG_NATURAL_KILLER_CELL	MSigDB_C8	13	64	420	3.78645	1.87905	20.3125	1	3.9623	7.42316e-05	0.00295451	APOBEC3G|CCDC107|CCL5|GZMA|HAVCR2|HLA-C|IL2RG|OSTF1|PYHIN1|RHOC|SELPLG|TBX21|TPST2
vesicle membrane [GoID:GO:0012506; evidenceTypes:IBA|IC|IDA|IEA|IMP|IPI|ISS|NAS|TAS]	GeneOntology_CC	44	411	420	24.3161	4.64285	10.7056	1	3.96213	7.42844e-05	0.00295451	ABCB6|ADAM8|ANXA6|BCL2L1|CD3G|CD74|CHMP4B|COPE|DNAJC5|DNM2|DRD2|FCGRT|FER1L4|FURIN|HLA-C|HLA-DOA|HLA-DRA|HLA-E|HLA-F|IRAK2|IRF7|KDELR1|MARCHF2|MMP25|MOXD1|NFAM1|PECAM1|PLEKHF1|PLEKHM2|PLIN3|PTPRS|RAB11FIP5|RAB43|RAB8A|RILP|SCNN1B|SLC31A2|SLC48A1|SUN2|SYNGR2|TAP1|TMEM59|VAMP1|WNT5B
GSE7852_THYMUS_VS_FAT_TREG_DN	MSigDB_C7	15	82	420	4.85139	2.12421	18.2927	1	3.95721	7.58293e-05	0.00300806	ANXA6|APOBEC3B|GCH1|IER3|IL10RA|MMP9|MT2A|NFKBIE|RAB11FIP5|RAB43|RHOC|SELENOM|SQSTM1|TNF|ZC3H12A
cell development [GoID:GO:0048468; evidenceTypes:IBA|IC|IDA|IEA|IEP|IGI|IMP|ISO|ISS|NAS|TAS]	GeneOntology_BP	80	898	420	53.1286	6.60822	8.90869	1	3.95667	7.60012e-05	0.00301094	ADAM8|ANXA6|BCL2L1|BICDL1|BMP6|BVES|CASP9|CD27|CD3G|CD74|CD79A|CHODL|CLCF1|CLPTM1|CLU|CNTNAP1|CPNE5|CSF1|DDR1|DHRS7B|DNASE2|DNM2|DRD2|EPOR|FLOT1|GPAT4|GPR68|GRN|H4C14|HAPLN3|HLA-DOA|HLA-DRA|ICAM1|IL2RA|IL2RG|IL4R|IRF1|IRF7|ISG15|ITM2C|KAT5|KDELR1|LMO4|MAPK11|MBD1|MMP9|MYADM|NECTIN1|NFAM1|NFKBID|PECAM1|PIK3CD|PIM1|POU2AF1|PREX1|PTPN6|PTPRS|RAB29|RAB8A|RFLNB|RRAS|SDC1|SLC9A3R1|SMAD7|SPINT2|STAT5A|TBX21|TCF3|TFE3|TNF|TNFRSF9|TNFSF4|TTC7A|VAV1|VSIR|WNT5B|XBP1|ZBTB46|ZC3H12A|ZP3
GSE16755_CTRL_VS_IFNA_TREATED_MAC_DN	MSigDB_C7	14	73	420	4.31892	2.00554	19.1781	1	3.95425	7.6775e-05	0.00303366	AKIRIN2|HAPLN3|ICAM1|IFI35|IL10RA|IL2RA|IRF1|ISG15|MARCKS|NLRC5|SLC31A2|THAP3|TRAF1|ZC3H12A
positive regulation of programmed cell death [GoID:GO:0043068; evidenceTypes:IBA|IDA|IEA|IGI|IMP|ISS|NAS|TAS]	GeneOntology_BP	28	218	420	12.8976	3.4298	12.844	1	3.95351	7.70125e-05	0.00303592	ADAM8|CASP6|CASP9|CCL5|CLU|DNM2|GADD45G|GRN|GSN|GZMA|HMOX1|ITM2C|LTB|MAGED1|MMP9|NQO1|PIK3CD|PLCG1|PLEKHF1|PRKCD|RGCC|RNF122|SLC9A3R1|SQSTM1|TNF|UBE2Z|ZBP1|ZC3H12A
GSE42021_CD24HI_VS_CD24LOW_TREG_THYMUS_DN	MSigDB_C7	12	56	420	3.31314	1.75868	21.4286	1	3.94123	8.10665e-05	0.00318662	GCH1|HLA-C|HLA-F|IFI35|IRF7|ISG15|JADE2|NAPSA|SP140L|STAT5A|TEF|TNFAIP3
MHC protein complex [GoID:GO:0042611; evidenceTypes:IBA|IDA|IEA|ISS]	GeneOntology_CC	6	14	420	0.828286	0.881961	42.8571	1	3.93643	8.27043e-05	0.00323694	CD74|HLA-C|HLA-DOA|HLA-DRA|HLA-E|HLA-F
developmental process [GoID:GO:0032502; evidenceTypes:HDA|HEP|HMP|IBA|IC|IDA|IEA|IEP|IGI|IMP|ISA|ISO|ISS|NAS|TAS]	GeneOntology_BP	150	1949	420	115.309	8.87207	7.69625	1	3.93581	8.29165e-05	0.00323694	ABCB6|ADAM8|AKIRIN2|ANXA6|ARID5A|ATN1|BCAR3|BCL2L1|BICDL1|BMP6|BVES|CAMP|CAPN1|CASP6|CASP9|CD27|CD3G|CD74|CD79A|CDKN2C|CHODL|CLCF1|CLPTM1|CLU|CNTNAP1|COL11A2|CPNE5|CSF1|CTSB|CXCR3|DDR1|DHRS7B|DNASE2|DNM2|DOK4|DPF3|DRD2|ELL|EPOR|ERFL|FLOT1|FURIN|GADD45G|GGNBP2|GGT1|GJB2|GNA12|GPAT4|GPR68|GPX4|GRN|GSN|H4C14|HAPLN3|HAVCR2|HINFP|HLA-DOA|HLA-DRA|HLA-E|HMCES|HMOX1|HSPB1|ICAM1|IER3|IL2RA|IL2RG|IL4R|IQCE|IRF1|IRF7|ISG15|ITGB5|ITM2C|KAT5|KDELR1|LMO4|LRP10|LTB|MAGED1|MAPK11|MAPKAPK2|MARCKS|MARCKSL1|MBD1|MED30|MMP25|MMP9|MRTFA|MYADM|MYO9B|NECTIN1|NFAM1|NFKB2|NFKBID|NINJ1|NINJ2|NOTCH2NLA|NRBP2|PDE6B|PECAM1|PIK3CD|PIM1|PLCG1|PLEKHO1|POU2AF1|PREX1|PTPN6|PTPRS|RAB29|RAB8A|RFLNB|RGCC|RHOC|RNF207|RRAS|RRBP1|SALL2|SAT1|SCNN1B|SDC1|SELENOM|SH2B2|SLC25A20|SLC9A3R1|SMAD7|SMTN|SPINT2|SQSTM1|STAT5A|SUN2|TBX21|TCF3|TFE3|TLL2|TNF|TNFAIP3|TNFRSF9|TNFSF4|TRIM13|TTC7A|VAV1|VSIR|WNT10A|WNT5B|XBP1|ZBTB46|ZC3H12A|ZNF513|ZP3|ZSCAN21
GSE14769_UNSTIM_VS_60MIN_LPS_BMDM_DN	MSigDB_C7	16	92	420	5.44302	2.24841	17.3913	1	3.9356	8.29876e-05	0.00323694	ARID5A|CCL5|FURIN|ICAM1|IER3|IL10RA|IRF1|MAPKAPK2|MARCKSL1|NFKBID|NFKBIE|SQSTM1|TNS3|TRIM13|USP21|ZC3H12A
GSE8515_CTRL_VS_IL1_4H_STIM_MAC_DN	MSigDB_C7	16	92	420	5.44302	2.24841	17.3913	1	3.9356	8.29876e-05	0.00323694	CD82|FSCN1|ICAM1|IER3|MARCKSL1|NFKB2|NFKBIE|PRKCD|SERTAD3|TBC1D2B|TNF|TNFAIP3|TRAF1|UBE2Z|VAV1|ZC3H12A
DESCARTES_FETAL_PLACENTA_LYMPHOID_CELLS	MSigDB_C8	16	92	420	5.44302	2.24841	17.3913	1	3.9356	8.29876e-05	0.00323694	CD27|CD3G|CD79A|CXCR3|GZMA|IGHG1|IGHG3|IGKC|IL2RG|LTB|POU2AF1|PSTPIP1|RASAL3|TRAF5|TXNDC5|VAMP1
regulation of developmental process [GoID:GO:0050793; evidenceTypes:HMP|IBA|IC|IDA|IEA|IEP|IGI|IMP|ISO|ISS|NAS|TAS]	GeneOntology_BP	72	788	420	46.6207	6.24493	9.13706	1	3.93327	8.37983e-05	0.00326436	ADAM8|AKIRIN2|BCL2L1|BMP6|BVES|CAMP|CD27|CD74|CHODL|CLCF1|CLPTM1|CNTNAP1|CPNE5|CSF1|DNM2|DPF3|DRD2|FLOT1|GNA12|GPAT4|GPR68|GRN|H4C14|HAPLN3|HLA-DOA|HLA-DRA|HMCES|HMOX1|HSPB1|IL2RA|IL2RG|IL4R|IRF1|IRF7|ISG15|KAT5|LMO4|MAGED1|MAPK11|MBD1|MMP9|NFAM1|NFKBID|NINJ1|PIK3CD|PIM1|PLCG1|PLEKHO1|PREX1|PTPN6|PTPRS|RFLNB|RGCC|RNF207|RRAS|SLC9A3R1|SMAD7|STAT5A|TBX21|TCF3|TFE3|TLL2|TNF|TNFAIP3|TNFSF4|VSIR|WNT10A|WNT5B|XBP1|ZBTB46|ZC3H12A|ZP3
MORF_GPX4	MSigDB_C4	8	26	420	1.53824	1.20089	30.7692	1	3.92932	8.51848e-05	0.00331412	COPE|GPX4|KDELR1|RALY|SSR4|TECR|TRAPPC3|WBP2
GSE29618_MONOCYTE_VS_PDC_DN	MSigDB_C7	17	102	420	6.03465	2.36576	16.6667	1	3.92384	8.71482e-05	0.00338615	ATP2A3|H1-2|IGKC|IL2RG|IRF7|ITM2C|LTB|MAGED1|MAPKAPK2|MBD1|PTMS|PTPRS|RRBP1|SPCS1|SSR4|ST3GAL2|VAMP1
PID_IL12_2PATHWAY	MSigDB_C2	9	33	420	1.95239	1.35226	27.2727	1	3.92177	8.7901e-05	0.00341103	CD3G|GADD45G|GZMA|HLA-DRA|IL2RA|IL2RG|NFKB2|STAT5A|TBX21
FAN_OVARY_CL9_PUTATIVE_APOPTOTIC_ENDOTHELIAL_CELL	MSigDB_C8	23	164	420	9.70278	2.98649	14.0244	1	3.92081	8.82506e-05	0.00342022	ARID5A|CARHSP1|CD74|CLU|FCGRT|FLOT1|FTL|GSN|HLA-C|HLA-E|HMOX1|HSPB1|ICAM1|IER3|IRF1|IRF7|ISG15|MT2A|NAPSA|PLEKHO1|RBMS1|RHOC|SQSTM1
KEGG_CYTOKINE_CYTOKINE_RECEPTOR_INTERACTION	MSigDB_C2	14	74	420	4.37808	2.01908	18.9189	1	3.91694	8.96784e-05	0.00347112	CCL5|CD27|CLCF1|CSF1|CXCR3|EPOR|IL10RA|IL2RA|IL2RG|IL4R|LTB|TNF|TNFRSF9|TNFSF4
cell differentiation [GoID:GO:0030154; evidenceTypes:HDA|IBA|IC|IDA|IEA|IEP|IGI|IMP|ISA|ISO|ISS|NAS|TAS]	GeneOntology_BP	107	1296	420	76.6756	7.6797	8.25617	1	3.91029	9.21844e-05	0.00355449	ADAM8|AKIRIN2|ANXA6|ARID5A|BCL2L1|BICDL1|BMP6|BVES|CASP6|CASP9|CD27|CD3G|CD74|CD79A|CDKN2C|CHODL|CLCF1|CLPTM1|CLU|CNTNAP1|CPNE5|CSF1|CTSB|DDR1|DHRS7B|DNASE2|DNM2|DPF3|DRD2|EPOR|ERFL|FLOT1|GADD45G|GGNBP2|GNA12|GPAT4|GPR68|GRN|H4C14|HAPLN3|HINFP|HLA-DOA|HLA-DRA|ICAM1|IL2RA|IL2RG|IL4R|IRF1|IRF7|ISG15|ITGB5|ITM2C|KAT5|KDELR1|LMO4|MAPK11|MARCKS|MBD1|MMP9|MRTFA|MYADM|NECTIN1|NFAM1|NFKB2|NFKBID|NINJ1|NOTCH2NLA|NRBP2|PECAM1|PIK3CD|PIM1|PLEKHO1|POU2AF1|PREX1|PTPN6|PTPRS|RAB29|RAB8A|RFLNB|RGCC|RRAS|RRBP1|SDC1|SH2B2|SLC9A3R1|SMAD7|SPINT2|SQSTM1|STAT5A|SUN2|TBX21|TCF3|TFE3|TLL2|TNF|TNFRSF9|TNFSF4|TTC7A|VAV1|VSIR|WNT10A|WNT5B|XBP1|ZBTB46|ZC3H12A|ZP3|ZSCAN21
cell communication [GoID:GO:0007154; evidenceTypes:HMP|IBA|IC|IDA|IEA|IEP|IGI|IMP|IPI|ISO|ISS|NAS|TAS]	GeneOntology_BP	153	2001	420	118.386	8.94414	7.64618	1	3.9029	9.50454e-05	0.00365423	ADAM8|AGPAT1|ANXA6|ARHGAP27|ARHGAP9|ARHGEF1|ATP2A3|BCAR3|BCL2L1|BMP6|C18ORF32|CAPN1|CARHSP1|CASP6|CASP9|CASTOR3|CCL5|CCR10|CD27|CD3G|CD74|CD79A|CDC42BPB|CLCF1|CLU|CNTNAP1|CRY2|CSF1|CTDSPL2|CXCR3|CXXC5|DDR1|DENND4B|DLGAP4|DNAJC5|DNM2|DOK1|DOK4|DRD2|EPOR|EVC2|FAM89B|FER1L4|FLOT1|FURIN|GADD45G|GGNBP2|GJB2|GNA12|GNAI2|GPR3|GPR68|GRN|GSN|GZMA|HAVCR2|HINFP|HMOX1|HSPB1|ICAM1|IER3|IFI35|IGHD|IGHG1|IGHG3|IGKC|IL10RA|IL2RA|IL2RG|IL4R|IRAK2|IRF1|IRF7|ISG15|ITGB5|ITM2C|KAT5|KSR1|LAT|LMCD1|LPAR5|LTB|MAGED1|MAP1LC3A|MAP3K6|MAPK11|MAPKAPK2|MMP9|MOB3C|MYADM|MYO9B|NCF1|NEK6|NFAM1|NFKB2|NFKBID|NINJ1|NLRC5|NOTCH2NLA|NPLOC4|NQO1|NRIP2|NUCB1|OSTF1|P2RY8|PANX2|PDE6B|PECAM1|PIK3CD|PIM1|PKN3|PLCG1|PLEKHF1|PLIN3|PREX1|PRKCD|PSTPIP1|PTPN6|PTPRS|PYHIN1|RAB11FIP5|RAB29|RAB8A|RASAL3|RHOC|RNF207|RRAS|SDC1|SELENOM|SH2B2|SIGIRR|SLC9A3R1|SMAD7|SQSTM1|STAT5A|TEX14|TNF|TNFAIP3|TNFSF4|TRAF1|TRAF5|TRIM13|VAV1|WBP2|WNT10A|WNT5B|XBP1|ZBP1|ZC3H12A|ZFAND2B|ZMIZ2|ZP3|ZYX
cellular developmental process [GoID:GO:0048869; evidenceTypes:HDA|IBA|IC|IDA|IEA|IEP|IGI|IMP|ISA|ISO|ISS|NAS|TAS]	GeneOntology_BP	107	1297	420	76.7348	7.682	8.24981	1	3.9025	9.52027e-05	0.00365423	ADAM8|AKIRIN2|ANXA6|ARID5A|BCL2L1|BICDL1|BMP6|BVES|CASP6|CASP9|CD27|CD3G|CD74|CD79A|CDKN2C|CHODL|CLCF1|CLPTM1|CLU|CNTNAP1|CPNE5|CSF1|CTSB|DDR1|DHRS7B|DNASE2|DNM2|DPF3|DRD2|EPOR|ERFL|FLOT1|GADD45G|GGNBP2|GNA12|GPAT4|GPR68|GRN|H4C14|HAPLN3|HINFP|HLA-DOA|HLA-DRA|ICAM1|IL2RA|IL2RG|IL4R|IRF1|IRF7|ISG15|ITGB5|ITM2C|KAT5|KDELR1|LMO4|MAPK11|MARCKS|MBD1|MMP9|MRTFA|MYADM|NECTIN1|NFAM1|NFKB2|NFKBID|NINJ1|NOTCH2NLA|NRBP2|PECAM1|PIK3CD|PIM1|PLEKHO1|POU2AF1|PREX1|PTPN6|PTPRS|RAB29|RAB8A|RFLNB|RGCC|RRAS|RRBP1|SDC1|SH2B2|SLC9A3R1|SMAD7|SPINT2|SQSTM1|STAT5A|SUN2|TBX21|TCF3|TFE3|TLL2|TNF|TNFRSF9|TNFSF4|TTC7A|VAV1|VSIR|WNT10A|WNT5B|XBP1|ZBTB46|ZC3H12A|ZP3|ZSCAN21
MIR6764_5P	MSigDB_C3	15	84	420	4.96971	2.14965	17.8571	1	3.88809	0.000101036	0.00385656	CD79A|CRY2|MAPKAPK2|MRTFA|NECTIN1|PTPN6|RNF121|SPSB1|TEF|TFE3|TMEM184B|TSPAN17|UBTD1|VAMP1|ZC3H12A
GSE360_CTRL_VS_L_DONOVANI_DC_DN	MSigDB_C7	15	84	420	4.96971	2.14965	17.8571	1	3.88809	0.000101036	0.00385656	ADAM8|APOBEC3G|ARHGAP9|EMP3|GPR3|IER3|IL2RG|IL4R|MMP9|MT2A|NAPSA|NFKB2|SMAD7|SQSTM1|TRAF1
GSE7509_UNSTIM_VS_IFNA_STIM_IMMATURE_DC_DN	MSigDB_C7	15	84	420	4.96971	2.14965	17.8571	1	3.88809	0.000101036	0.00385656	ABHD16A|CIITA|CSF1|FURIN|GGT1|GZMA|ICAM1|IL2RA|IRAK2|IRF1|ISG15|NLRC5|PTPN6|TEX14|TNFRSF9
REACTOME_EXTRACELLULAR_MATRIX_ORGANIZATION	MSigDB_C2	14	75	420	4.43724	2.03254	18.6667	1	3.88007	0.000104427	0.00396988	ADAM8|CAPN1|COL11A2|CTSB|DDR1|FURIN|ICAM1|ITGB5|MMP25|MMP9|PECAM1|PTPRS|SDC1|TLL2
GSE45365_WT_VS_IFNAR_KO_CD8A_DC_DN	MSigDB_C7	14	75	420	4.43724	2.03254	18.6667	1	3.88007	0.000104427	0.00396988	APOL2|ARID5A|CDKN2C|DENND2D|GLRX|IL4R|IRF7|NAPSA|NINJ1|RAB29|SPSB1|STAT5A|TNFAIP3|UBE2Z
humoral immune response [GoID:GO:0006959; evidenceTypes:IBA|IC|IDA|IEA|IGI|IMP|IPI|ISS|NAS|TAS]	GeneOntology_BP	14	75	420	4.43724	2.03254	18.6667	1	3.88007	0.000104427	0.00396988	C1R|CAMP|CLU|HLA-E|IGHG1|IGHG3|IGKV3-20|LYZ|POU2AF1|PTPN6|RGCC|TFE3|TNF|ZP3
MODULE_5	MSigDB_C4	22	155	420	9.17031	2.90527	14.1935	1	3.87953	0.00010466	0.00396988	CCL5|DNM2|EMP3|FCGRT|GLRX|GRN|HMOX1|ICAM1|IER3|IGHG3|IL2RG|IL4R|IRF1|ITGB5|MMP9|PECAM1|RBMS1|RRAS|SDC1|TBC1D2B|TNFAIP3|ZYX
homeostatic process [GoID:GO:0042592; evidenceTypes:HEP|IBA|IC|IDA|IEA|IEP|IGI|IMP|ISO|ISS|NAS|TAS]	GeneOntology_BP	54	548	420	32.4215	5.3059	9.85401	1	3.87389	0.000107111	0.00405777	ABCB6|ADAM8|ANXA6|ATP2A3|BMP6|CCL5|CD74|CHMP4B|CRY2|CSF1|DEF8|DHRS7B|DNASE2|DRD2|FTL|GADD45G|GPR3|GPR68|GRN|HMOX1|HSPB1|ICAM1|IGHG3|IGKC|IL10RA|IL2RA|IL4R|ISCU|ISG15|KAT5|LAT|LYZ|MAPK11|MT2A|NAPSA|NCF1|NQO1|PECAM1|PIK3CD|PLCG1|PTPN6|PWWP2B|RAB11FIP5|RALY|SCNN1B|SH2B2|SLC31A2|SLC9A3R1|SQSTM1|TFE3|TNF|TNFAIP3|TTC7A|XBP1
GSE22196_HEALTHY_VS_OBESE_MOUSE_SKIN_GAMMADELTA_TCELL_UP	MSigDB_C7	16	94	420	5.56135	2.27239	17.0213	1	3.87124	0.000108285	0.00409201	APOBEC3G|CLU|GCH1|IFI35|IL10RA|IRF1|JADE2|MRTFA|NUCB1|PSTPIP1|RRAS|SLC31A2|SPINT2|STAT5A|TBC1D2B|ZMIZ2
negative regulation of cytokine production [GoID:GO:0001818; evidenceTypes:IBA|IDA|IEA|IGI|IMP|ISO|ISS|NAS|TAS]	GeneOntology_BP	16	94	420	5.56135	2.27239	17.0213	1	3.87124	0.000108285	0.00409201	FURIN|HAVCR2|HLA-F|KAT5|NPLOC4|PTPN6|PTPRS|RGCC|SIGIRR|SMAD7|TBX21|TNF|TNFAIP3|TNFSF4|VSIR|ZC3H12A
regulation of intracellular signal transduction [GoID:GO:1902531; evidenceTypes:HMP|IBA|IC|IDA|IEA|IEP|IGI|IMP|IPI|ISS|NAS|TAS]	GeneOntology_BP	62	657	420	38.8703	5.76114	9.43683	1	3.86126	0.000112805	0.0042575	ADAM8|ARHGAP27|ARHGAP9|ARHGEF1|BCAR3|BCL2L1|BMP6|C18ORF32|CASTOR3|CCL5|CD27|CD74|CLU|CSF1|CXXC5|DDR1|DENND4B|DOK1|DOK4|DRD2|FAM89B|FLOT1|GADD45G|GNA12|GNAI2|GPR3|HAVCR2|HMOX1|HSPB1|ICAM1|IFI35|KSR1|LMCD1|LTB|MMP9|MYADM|MYO9B|NCF1|NEK6|P2RY8|PIK3CD|PIM1|PLEKHF1|PREX1|PRKCD|PTPN6|PYHIN1|RASAL3|RHOC|RRAS|SH2B2|SLC9A3R1|SMAD7|SQSTM1|TNF|TNFAIP3|TRAF1|TRAF5|TRIM13|VAV1|XBP1|ZC3H12A
negative regulation of adaptive immune response [GoID:GO:0002820; evidenceTypes:IBA|IC|IDA|IEA|IGI|IMP|ISS|TAS]	GeneOntology_BP	8	27	420	1.59741	1.22368	29.6296	1	3.85683	0.000114869	0.00433002	HAVCR2|HLA-F|IL4R|PTPN6|SMAD7|TBX21|TNFSF4|ZC3H12A
MODULE_64	MSigDB_C4	22	156	420	9.22947	2.91441	14.1026	1	3.8559	0.000115306	0.00434111	CD3G|CD79A|CD82|CLU|CNTNAP1|CSF1|EPOR|FCGRT|GPR3|GRN|HLA-C|HLA-DOA|HLA-DRA|ICAM1|IL10RA|IL2RG|IL4R|ITGB5|LTB|PTPRS|TNFSF4|VAMP1
GSE22935_WT_VS_MYD88_KO_MACROPHAGE_12H_MBOVIS_BCG_STIM_DN	MSigDB_C7	15	85	420	5.02888	2.16226	17.6471	1	3.85405	0.000116179	0.00434352	APOBEC3B|CD82|FBRS|HINFP|IER3|IL2RG|ISCU|ISG15|KSR1|NINJ1|PTPN6|SPINT2|TNFAIP3|UBE2F|UBE2Z
GSE37534_UNTREATED_VS_PIOGLITAZONE_TREATED_CD4_TCELL_PPARG1_AND_FOXP3_TRASDUCED_DN	MSigDB_C7	15	85	420	5.02888	2.16226	17.6471	1	3.85405	0.000116179	0.00434352	APOL2|CARHSP1|GCH1|HLA-C|HLA-E|HLA-F|IFI35|IRF1|IRF7|ISG15|JADE2|NAPSA|PTPRS|SIGIRR|SPSB1
GSE42021_TREG_PLN_VS_CD24INT_TREG_THYMUS_DN	MSigDB_C7	15	85	420	5.02888	2.16226	17.6471	1	3.85405	0.000116179	0.00434352	APOL2|C1R|CD74|CDK18|GCH1|HLA-C|HLA-E|HLA-F|IFI35|IRF1|ISG15|MBD1|NUCB1|SP140L|UBE2Z
CHIARADONNA_NEOPLASTIC_TRANSFORMATION_KRAS_DN	MSigDB_C2	12	58	420	3.43147	1.78956	20.6897	1	3.85394	0.000116231	0.00434352	DDR1|EPHX1|GSN|IFI35|ISG15|ITGB5|LASP1|NRBP2|PSTPIP1|RAB11FIP5|RFLNB|SPTAN1
GSE2706_UNSTIM_VS_2H_R848_DC_DN	MSigDB_C7	14	76	420	4.49641	2.04589	18.4211	1	3.84361	0.000121237	0.00451947	CCL5|CLCF1|GCH1|ICAM1|IL10RA|IRAK2|ISG15|MARCKSL1|NFKBID|NINJ1|PXDC1|TNFAIP3|TRAF1|ZC3H12A
GSE30962_ACUTE_VS_CHRONIC_LCMV_PRIMARY_INF_CD8_TCELL_UP	MSigDB_C7	16	95	420	5.62051	2.28428	16.8421	1	3.83949	0.000123292	0.00458469	ATP2A3|FAM117A|FBRS|FCGRT|GZMA|ICAM1|LTB|MRTFA|PLCG1|RASAL3|RRAS|SELPLG|SUN2|TBX21|TXNDC5|VSIR
MIR149_3P	MSigDB_C3	21	146	420	8.63784	2.82148	14.3836	1	3.83889	0.000123592	0.00458469	AGPAT1|ATP2A3|BCL2L1|BICDL1|CBLN3|COL11A2|CSF1|DLGAP4|DPF3|FSCN1|FURIN|IL2RG|NECTIN1|POU2AF1|PTMS|PXDC1|RAB43|RHOC|TMEM184B|VSIR|ZNF544
ABCgtGCB_U133AB	SignatureDB	21	146	420	8.63784	2.82148	14.3836	1	3.83889	0.000123592	0.00458469	ADAM8|ARID3B|BSPRY|CCND2|CLU|CNTNAP1|CXXC5|IGHG1|IL10RA|MAPKAPK2|MARCKS|MTCL1|PKN3|PLEKHO1|RAB29|TPTEP2|WNT10A|XBP1|ZC3H12A|ZMIZ2|ZNF850
TCF4_shRNADn_ChIP	SignatureDB	21	146	420	8.63784	2.82148	14.3836	1	3.83889	0.000123592	0.00458469	ANXA6|ATP2A3|BCL2L1|CCND2|CNTNAP1|CPNE5|CXCR3|CXXC5|DEF8|GRN|HPCAL1|MARCKS|MIR193BHG|NECTIN1|POU2AF1|SH2B2|SPINT2|TMEM184B|TPST2|TRAF5|WNT10A
immune response-regulating cell surface receptor signaling pathway [GoID:GO:0002768; evidenceTypes:IBA|IC|IDA|IEA|IGI|IMP|ISS|NAS|TAS]	GeneOntology_BP	22	157	420	9.28863	2.92353	14.0127	1	3.83239	0.000126903	0.00469032	CD3G|CD79A|FLOT1|IFI35|IGHD|IGHG1|IGHG3|IGKC|IRAK2|LAT|NFAM1|NFKBID|NINJ1|PIK3CD|PLCG1|PRKCD|PTPN6|RAB29|SH2B2|TNFAIP3|VAV1|ZC3H12A
ZAK_PBMC_MRKAD5_HIV_1_GAG_POL_NEF_AGE_20_50YO_1DY_UP	MSigDB_C7	43	408	420	24.1386	4.62691	10.5392	1	3.82824	0.000129065	0.00475281	ABHD16A|AKIRIN2|APOL2|ARHGAP27|ARHGAP9|ARSA|CTSB|DHRS7B|EMP3|GCH1|GLMP|GLRX|GRN|HAPLN3|HAVCR2|HLA-DRA|HMOX1|ICAM1|IFI35|IRF1|IRF7|ISG15|KSR1|MARCKS|MT2A|NAPSA|NFAM1|NFKBIE|NINJ1|NUCB1|PLEKHO1|PLIN3|PRKCD|RAB8A|RRAS|SCPEP1|SH2B2|SLC31A2|SLC43A2|STAT5A|TFE3|TNS3|TTC7A
negative regulation of CD4-positive, alpha-beta T cell activation [GoID:GO:2000515; evidenceTypes:IBA|IDA|IEA|IMP|ISS]	GeneOntology_BP	6	15	420	0.887449	0.912851	40	1	3.82457	0.000131	0.00481824	IL4R|SMAD7|TBX21|TNFSF4|VSIR|ZC3H12A
ZWANG_EGF_INTERVAL_DN	MSigDB_C2	15	86	420	5.08804	2.17479	17.4419	1	3.82035	0.000133261	0.00489543	ABHD8|ARSA|BCAR3|CXXC5|GLRX|IRF1|JADE2|MRTFA|MXRA7|NINJ1|PRKCD|SELENOM|SPSB1|TBC1D2B|ZC3H12A
AIZARANI_LIVER_C38_RESIDENT_B_CELLS_3	MSigDB_C8	7	21	420	1.24243	1.07964	33.3333	1	3.81566	0.000135818	0.0049653	CD27|CD79A|H1-10|ITM2C|POU2AF1|SSR4|XBP1
extracellular matrix disassembly [GoID:GO:0022617; evidenceTypes:IBA|IC|IDA|IEA|IMP|ISS|TAS]	GeneOntology_BP	7	21	420	1.24243	1.07964	33.3333	1	3.81566	0.000135818	0.0049653	ADAM8|DDR1|FLOT1|FSCN1|FURIN|GSN|MMP9
granulocyte activation [GoID:GO:0036230; evidenceTypes:IBA|IDA|IEA|IEP|IGI|IMP|ISS|TAS]	GeneOntology_BP	7	21	420	1.24243	1.07964	33.3333	1	3.81566	0.000135818	0.0049653	CAMP|CCL5|GRN|PREX1|PRKCD|SCNN1B|TNF
Plasma_cell_gt_B_cell (PMID:17252022)	SignatureDB	25	191	420	11.3002	3.21668	13.089	1	3.81281	0.000137396	0.00501696	ARSA|CLPTM1|CSF1|FER1L4|FURIN|GSN|ICAM1|IGHG1|IGKC|ITM2C|PECAM1|PLEKHF1|RALY|RGCC|RRBP1|SDC1|SELPLG|SSR4|TMEM184B|TPST2|TRAPPC3|TXNDC5|WNT5B|XBP1|ZC3H12A
GSE18791_CTRL_VS_NEWCASTLE_VIRUS_DC_6H_DN	MSigDB_C7	14	77	420	4.55557	2.05916	18.1818	1	3.80756	0.000140343	0.0051061	APOBEC3G|ARHGAP27|ARHGAP9|GCH1|GLRX|IRF1|IRF7|ISG15|MYADM|NINJ1|NLRC5|SLC31A2|SP140L|UBE2Z
BLANCO_MELO_COVID19_SARS_COV_2_INFECTION_CALU3_CELLS_UP	MSigDB_C2	18	116	420	6.86294	2.52038	15.5172	1	3.80613	0.000141159	0.00512961	APOBEC3G|C1R|CCL5|CSF1|ICAM1|IFI35|IL10RA|IRAK2|IRF1|IRF7|ISG15|LTB|MT2A|NLRC5|TNF|TNFAIP3|TNFRSF9|TRAF1
positive regulation of intracellular signal transduction [GoID:GO:1902533; evidenceTypes:HMP|IBA|IC|IDA|IEA|IEP|IGI|IMP|IPI|ISS|NAS|TAS]	GeneOntology_BP	37	334	420	19.7605	4.20942	11.0778	1	3.80517	0.000141707	0.00514335	ADAM8|BCAR3|BMP6|C18ORF32|CCL5|CD27|CD74|CSF1|CXXC5|DDR1|DOK1|DOK4|DRD2|GADD45G|GNAI2|GPR3|HAVCR2|HMOX1|ICAM1|IFI35|KSR1|LMCD1|LTB|NCF1|NEK6|P2RY8|PIK3CD|PIM1|PLEKHF1|PTPN6|PYHIN1|RHOC|SLC9A3R1|TNF|TRAF5|TRIM13|ZC3H12A
GSE5463_CTRL_VS_DEXAMETHASONE_TREATED_THYMOCYTE_UP	MSigDB_C7	17	106	420	6.27131	2.41101	16.0377	1	3.8039	0.000142433	0.00516355	ARID3B|CD27|CD74|CDKN2C|COPE|CXXC5|IL2RA|IL4R|ITM2C|LASP1|LTB|MAP1LC3A|PLEKHO1|PSTPIP1|RGCC|SELPLG|SMTN
regulation of T cell mediated immunity [GoID:GO:0002709; evidenceTypes:IBA|IDA|IEA|IGI|IMP|ISS|TAS]	GeneOntology_BP	9	35	420	2.07071	1.39243	25.7143	1	3.79988	0.000144764	0.00524177	ARID5A|HLA-C|HLA-DRA|HLA-E|HLA-F|SMAD7|TBX21|TNFSF4|ZP3
SMID_BREAST_CANCER_LUMINAL_B_DN	MSigDB_C2	26	203	420	12.0101	3.31331	12.8079	1	3.79895	0.000145311	0.00525529	CCL5|CD27|CD3G|CD79A|CHODL|FSCN1|GZMA|HLA-DRA|ICAM1|IGHD|IGHG1|IGHV3-7|IGKC|IGKV3-20|IGKV4-1|IL2RG|ITM2C|LTB|LYZ|NCF1|NINJ2|PECAM1|POU2AF1|RBMS1|RGCC|TNFAIP3
regulation of biological process [GoID:GO:0050789; evidenceTypes:EXP|HMP|IBA|IC|IDA|IEA|IEP|IGI|IMP|IPI|ISA|ISO|ISS|NAS|TAS]	GeneOntology_BP	259	3765	420	222.75	9.92157	6.87915	1	3.79775	0.000146016	0.00527448	ABHD12|ADAM8|AGPAT1|AKIRIN2|ANXA6|APOBEC3B|APOBEC3G|ARHGAP27|ARHGAP9|ARHGEF1|ARID3B|ARID5A|ATN1|ATP2A3|BCAR3|BCL2L1|BMP6|BVES|C18ORF32|C1R|CABLES2|CAMP|CAPN1|CARHSP1|CARMIL1|CASP6|CASP9|CASTOR3|CCL5|CCND2|CCNE2|CCR10|CD27|CD3G|CD74|CD79A|CDC42BPB|CDK18|CDKN2C|CHMP4B|CHODL|CIITA|CLCF1|CLPTM1|CLU|CNTNAP1|CPNE5|CRY2|CSF1|CTDSPL2|CTSB|CXCR3|CXXC5|DDR1|DEF8|DENND4B|DHRS7B|DLGAP4|DNAJC5|DNASE2|DNM2|DOK1|DOK4|DPF3|DRD2|E2F6|ELL|EPOR|ERFL|EVC2|FAM89B|FER1L4|FLOT1|FLYWCH1|FSCN1|FURIN|GADD45G|GCH1|GGNBP2|GGT1|GJB2|GLMP|GLRX|GNA12|GNAI2|GPAT4|GPR3|GPR68|GPX4|GRN|GSN|GZMA|H1-10|H1-2|H4C14|HAPLN3|HAVCR2|HINFP|HLA-C|HLA-DOA|HLA-DRA|HLA-E|HLA-F|HMCES|HMOX1|HSPB1|ICAM1|IER3|IFI35|IGHD|IGHG1|IGHG3|IGKC|IL10RA|IL2RA|IL2RG|IL4R|IRAK2|IRF1|IRF7|ISCU|ISG15|ITGB5|ITM2C|JADE2|KAT5|KSR1|LAT|LMCD1|LMO4|LPAR5|LTB|MAGED1|MAGED4B|MAP3K6|MAPK11|MAPKAPK2|MARCHF2|MARCKSL1|MBD1|MED30|MGAT3|MMP9|MOB3C|MRTFA|MT2A|MTCL1|MYADM|MYO9B|MYPOP|NCF1|NECTIN1|NEK6|NFAM1|NFKB2|NFKBID|NFKBIE|NINJ1|NLRC5|NOTCH2NLA|NPLOC4|NQO1|NRBP2|NRIP2|NSFL1C|NUCB1|OSTF1|P2RY8|PANX2|PCBP4|PDE6B|PECAM1|PIK3CD|PIM1|PKN3|PLCG1|PLEKHF1|PLEKHM2|PLEKHO1|PLIN3|POU2AF1|PREX1|PRKCD|PSTPIP1|PTMS|PTPN6|PTPRS|PWWP2B|PYHIN1|RAB11FIP5|RAB29|RAB8A|RALY|RASAL3|RFLNB|RGCC|RHOC|RILP|RNF122|RNF207|RRAS|SALL2|SDC1|SELENOM|SERTAD3|SH2B2|SIGIRR|SLC2A4RG|SLC31A2|SLC43A2|SLC9A3R1|SMAD7|SP140L|SPINT2|SPTAN1|SQSTM1|STAT5A|STN1|SUN2|TBC1D2B|TBX21|TCF3|TEF|TEX14|TFE3|THAP3|TLL2|TMEM59|TNF|TNFAIP3|TNFRSF9|TNFSF4|TRAF1|TRAF5|TRIM13|TXNDC5|UBE2Z|USP21|VAV1|VSIR|VSTM2L|WBP2|WNT10A|WNT5B|XBP1|ZBP1|ZBTB46|ZC3H12A|ZDHHC18|ZFAND2B|ZMIZ2|ZNF513|ZNF544|ZNF671|ZNF850|ZP3|ZSCAN21|ZSWIM8|ZYX
BOYLAN_MULTIPLE_MYELOMA_PCA1_UP	MSigDB_C2	11	51	420	3.01733	1.67893	21.5686	1	3.78992	0.000150698	0.00539911	APOL2|CCL5|FSCN1|IGHG1|IGKV4-1|LTB|LYZ|MAGED1|MMP9|PLIN3|SELENOM
GSE17721_CPG_VS_GARDIQUIMOD_12H_BMDC_UP	MSigDB_C7	11	51	420	3.01733	1.67893	21.5686	1	3.78992	0.000150698	0.00539911	ARHGAP9|CCL5|CDKN2C|CIITA|CNTNAP1|H1-2|HLA-E|NINJ1|PSTPIP1|TOR3A|ZYX
leukocyte mediated cytotoxicity [GoID:GO:0001909; evidenceTypes:IBA|IDA|IEA|IMP|ISS|NAS|TAS]	GeneOntology_BP	11	51	420	3.01733	1.67893	21.5686	1	3.78992	0.000150698	0.00539911	HAVCR2|HLA-C|HLA-DRA|HLA-E|HLA-F|ICAM1|IGHG1|PLEKHM2|PTPN6|SCNN1B|VAV1
regulation of locomotion [GoID:GO:0040012; evidenceTypes:HDA|IBA|IC|IDA|IEA|IGI|IMP|ISA|ISO|ISS|NAS|TAS]	GeneOntology_BP	37	335	420	19.8197	4.21541	11.0448	1	3.78989	0.000150713	0.00539911	ADAM8|BVES|CARMIL1|CCL5|CD74|CSF1|CXCR3|DRD2|FAM89B|GNA12|GNAI2|GRN|HMOX1|HSPB1|ICAM1|LMO4|MGAT3|MMP9|MYADM|PECAM1|PIK3CD|PLCG1|PREX1|RGCC|RHOC|RRAS|SLC9A3R1|SMAD7|SPINT2|STAT5A|SUN2|TNF|VSIR|WNT5B|XBP1|ZC3H12A|ZP3
GSE24726_WT_VS_E2_2_KO_PDC_DAY4_POST_DELETION_UP	MSigDB_C7	15	87	420	5.1472	2.18724	17.2414	1	3.78699	0.000152485	0.00545412	ARHGAP9|C18ORF32|C1R|CD74|COPE|FLOT1|GPX4|HLA-DOA|IRAK2|NINJ1|PECAM1|SLC31A2|TPST2|TRAF5|UBE2F
signal transduction [GoID:GO:0007165; evidenceTypes:HMP|IBA|IC|IDA|IEA|IEP|IGI|IMP|IPI|ISO|ISS|NAS|TAS]	GeneOntology_BP	142	1848	420	109.334	8.72343	7.68398	1	3.77683	0.000158836	0.00563699	ADAM8|AGPAT1|ANXA6|ARHGAP27|ARHGAP9|ARHGEF1|ATP2A3|BCAR3|BCL2L1|BMP6|C18ORF32|CAPN1|CARHSP1|CASP6|CASP9|CASTOR3|CCL5|CCR10|CD27|CD3G|CD74|CD79A|CDC42BPB|CLCF1|CLU|CNTNAP1|CRY2|CSF1|CTDSPL2|CXCR3|CXXC5|DDR1|DENND4B|DLGAP4|DNM2|DOK1|DOK4|DRD2|EPOR|EVC2|FAM89B|FLOT1|FURIN|GADD45G|GGNBP2|GNA12|GNAI2|GPR3|GPR68|GRN|GSN|GZMA|HAVCR2|HINFP|HMOX1|HSPB1|ICAM1|IER3|IFI35|IGHD|IGHG1|IGHG3|IGKC|IL10RA|IL2RA|IL2RG|IL4R|IRAK2|IRF1|IRF7|ISG15|ITGB5|ITM2C|KAT5|KSR1|LAT|LMCD1|LPAR5|LTB|MAGED1|MAP3K6|MAPK11|MAPKAPK2|MMP9|MOB3C|MYADM|MYO9B|NCF1|NEK6|NFAM1|NFKB2|NFKBID|NINJ1|NLRC5|NOTCH2NLA|NPLOC4|NRIP2|NUCB1|OSTF1|P2RY8|PDE6B|PECAM1|PIK3CD|PIM1|PKN3|PLCG1|PLEKHF1|PREX1|PRKCD|PSTPIP1|PTPN6|PTPRS|PYHIN1|RAB29|RASAL3|RHOC|RRAS|SDC1|SH2B2|SIGIRR|SLC9A3R1|SMAD7|SQSTM1|STAT5A|TEX14|TNF|TNFAIP3|TNFSF4|TRAF1|TRAF5|TRIM13|VAV1|WBP2|WNT10A|WNT5B|XBP1|ZBP1|ZC3H12A|ZFAND2B|ZMIZ2|ZP3|ZYX
CUI_DEVELOPING_HEART_C9_B_T_CELL	MSigDB_C8	16	97	420	5.73884	2.30787	16.4948	1	3.77682	0.000158841	0.00563699	ARHGAP9|ARHGEF1|CCL5|CD3G|DENND2D|GZMA|HLA-C|HLA-E|HLA-F|IL2RG|IRF1|ISG15|LTB|OSTF1|RGCC|TNFAIP3
multicellular organism development [GoID:GO:0007275; evidenceTypes:HEP|IBA|IC|IDA|IEA|IEP|IGI|IMP|ISA|ISO|ISS|NAS|TAS]	GeneOntology_BP	115	1434	420	84.8401	7.9816	8.01953	1	3.77301	0.000161287	0.00571709	ABCB6|ADAM8|AKIRIN2|ANXA6|ARID5A|ATN1|BCAR3|BCL2L1|BICDL1|BMP6|BVES|CAMP|CASP9|CD27|CD74|CDKN2C|CHODL|CLCF1|CLPTM1|CLU|CNTNAP1|COL11A2|CPNE5|CSF1|CXCR3|DDR1|DNM2|DOK4|DPF3|DRD2|ELL|EPOR|FLOT1|FURIN|GGNBP2|GJB2|GNA12|GPR68|GRN|GSN|H4C14|HAPLN3|HAVCR2|HINFP|HLA-DOA|HLA-DRA|HLA-E|HMCES|HMOX1|HSPB1|IL2RA|IL2RG|IL4R|IQCE|IRF1|IRF7|ISG15|ITGB5|ITM2C|KAT5|LMO4|LTB|MAGED1|MAPK11|MARCKS|MARCKSL1|MBD1|MMP9|MYADM|NECTIN1|NFAM1|NFKB2|NFKBID|NINJ1|NINJ2|NOTCH2NLA|NRBP2|PDE6B|PECAM1|PIK3CD|PIM1|PLCG1|PREX1|PTPN6|PTPRS|RAB29|RAB8A|RFLNB|RGCC|RNF207|RRAS|SALL2|SAT1|SDC1|SH2B2|SLC25A20|SLC9A3R1|SMAD7|SPINT2|SUN2|TBX21|TCF3|TFE3|TLL2|TNF|TNFAIP3|TNFSF4|VSIR|WNT10A|WNT5B|XBP1|ZBTB46|ZC3H12A|ZNF513|ZP3
GSE3982_CTRL_VS_LPS_4H_MAC_DN	MSigDB_C7	14	78	420	4.61473	2.07234	17.9487	1	3.77191	0.000162001	0.00572902	APOBEC3G|BCL2L1|CCL5|IFI35|IL10RA|IRF1|LYZ|NFKB2|RRBP1|SP140L|SPSB1|TNFAIP3|TRAF1|ZC3H12A
GSE41867_DAY6_VS_DAY8_LCMV_CLONE13_EFFECTOR_CD8_TCELL_UP	MSigDB_C7	14	78	420	4.61473	2.07234	17.9487	1	3.77191	0.000162001	0.00572902	ADAM8|CASP9|CD3G|CXCR3|DOK4|IL10RA|LMCD1|MYO1F|NLRC5|PTMS|RAB29|RHOC|SERTAD3|TBX21
WIELAND_UP_BY_HBV_INFECTION	MSigDB_C2	12	60	420	3.5498	1.81989	20	1	3.76924	0.000163743	0.00577715	ARHGAP9|CCL5|CD74|CTSB|DENND2D|GZMA|HLA-DRA|HLA-E|HLA-F|IGHG1|IL10RA|LYZ
positive regulation of lymphocyte differentiation [GoID:GO:0045621; evidenceTypes:IBA|IDA|IEA|IGI|IMP|ISS|NAS|TAS]	GeneOntology_BP	12	60	420	3.5498	1.81989	20	1	3.76924	0.000163743	0.00577715	ADAM8|CD27|CD74|HLA-DRA|IL2RA|IL2RG|IL4R|KAT5|NFKBID|TNFSF4|VSIR|XBP1
LUND_SILENCED_BY_METHYLATION	MSigDB_C2	4	6	420	0.35498	0.577705	66.6667	1	3.76775	0.000164724	0.005805	CLU|HMOX1|MAP1LC3A|SDC1
regulation of cell migration [GoID:GO:0030334; evidenceTypes:HDA|IBA|IDA|IEA|IGI|IMP|ISA|ISO|ISS|NAS|TAS]	GeneOntology_BP	35	312	420	18.4589	4.07504	11.2179	1	3.76283	0.000168	0.0059118	ADAM8|CARMIL1|CCL5|CD74|CSF1|CXCR3|DRD2|FAM89B|GNA12|GNAI2|GRN|HMOX1|HSPB1|ICAM1|LMO4|MGAT3|MMP9|MYADM|PECAM1|PIK3CD|PLCG1|PREX1|RGCC|RHOC|RRAS|SLC9A3R1|SMAD7|STAT5A|SUN2|TNF|VSIR|WNT5B|XBP1|ZC3H12A|ZP3
transmembrane signaling receptor activity [GoID:GO:0004888; evidenceTypes:IBA|IC|IDA|IEA|IGI|IMP|IPI|ISS|NAS|TAS]	GeneOntology_MF	26	205	420	12.1285	3.32911	12.6829	1	3.75876	0.00017076	0.00599677	CAPN1|CCR10|CD27|CD3G|CD74|CD79A|CXCR3|DDR1|DRD2|EPOR|GPR3|GPR68|HLA-DOA|HLA-DRA|ICAM1|IL10RA|IL2RA|IL2RG|IL4R|LPAR5|NCF1|NFAM1|P2RY8|PECAM1|PTPN6|TNF
ZHANG_RESPONSE_TO_IKK_INHIBITOR_AND_TNF_UP	MSigDB_C2	15	88	420	5.20637	2.19961	17.0455	1	3.75394	0.000174074	0.00610608	CCL5|GCH1|ICAM1|IRAK2|IRF1|MARCKSL1|NFKB2|NFKBIE|NINJ1|SPSB1|SQSTM1|TNFAIP3|TNFRSF9|TRAF1|ZC3H12A
regulation of cell motility [GoID:GO:2000145; evidenceTypes:HDA|IBA|IDA|IEA|IGI|IMP|ISA|ISO|ISS|NAS|TAS]	GeneOntology_BP	36	325	420	19.2281	4.15508	11.0769	1	3.75277	0.000174889	0.0061276	ADAM8|CARMIL1|CCL5|CD74|CSF1|CXCR3|DRD2|FAM89B|GNA12|GNAI2|GRN|HMOX1|HSPB1|ICAM1|LMO4|MGAT3|MMP9|MYADM|PECAM1|PIK3CD|PLCG1|PREX1|RGCC|RHOC|RRAS|SLC9A3R1|SMAD7|SPINT2|STAT5A|SUN2|TNF|VSIR|WNT5B|XBP1|ZC3H12A|ZP3
regulation of signal transduction [GoID:GO:0009966; evidenceTypes:HMP|IBA|IC|IDA|IEA|IEP|IGI|IMP|IPI|ISO|ISS|NAS|TAS]	GeneOntology_BP	90	1065	420	63.0089	7.09893	8.4507	1	3.75239	0.000175156	0.00612986	ADAM8|AGPAT1|ARHGAP27|ARHGAP9|ARHGEF1|BCAR3|BCL2L1|BMP6|C18ORF32|CAPN1|CASTOR3|CCL5|CD27|CD74|CLU|CRY2|CSF1|CTDSPL2|CXXC5|DDR1|DENND4B|DLGAP4|DOK1|DOK4|DRD2|FAM89B|FLOT1|FURIN|GADD45G|GGNBP2|GNA12|GNAI2|GPR3|HAVCR2|HMOX1|HSPB1|ICAM1|IER3|IFI35|IL10RA|IRAK2|IRF1|IRF7|ISG15|ITM2C|KSR1|LMCD1|LTB|MAGED1|MAPKAPK2|MMP9|MYADM|MYO9B|NCF1|NEK6|NFAM1|NINJ1|NLRC5|NOTCH2NLA|NPLOC4|P2RY8|PIK3CD|PIM1|PLEKHF1|PREX1|PRKCD|PTPN6|PTPRS|PYHIN1|RAB29|RASAL3|RHOC|RRAS|SH2B2|SIGIRR|SLC9A3R1|SMAD7|SQSTM1|TNF|TNFAIP3|TRAF1|TRAF5|TRIM13|VAV1|WBP2|WNT5B|XBP1|ZBP1|ZC3H12A|ZFAND2B
FAN_OVARY_CL7_ANGEIOGENIC_ENDOTHELIAL_CELL	MSigDB_C8	17	108	420	6.38963	2.43331	15.7407	1	3.74536	0.000180136	0.00629686	CD74|CLU|FCGRT|GRN|GSN|HLA-C|HLA-DRA|HLA-E|HSPB1|ISCU|ISG15|LMCD1|MT2A|PECAM1|PTMS|RHOC|TMEM59
myeloid cell activation involved in immune response [GoID:GO:0002275; evidenceTypes:IBA|IDA|IEA|IEP|IGI|IMP|ISS|NAS|TAS]	GeneOntology_BP	9	36	420	2.12988	1.41209	25	1	3.74129	0.000183078	0.00639233	GRN|HAVCR2|IFI35|IL4R|LAT|PIK3CD|PTPN6|SCNN1B|TNF
locomotion [GoID:GO:0040011; evidenceTypes:HDA|IBA|IC|IDA|IEA|IGI|IMP|ISA|ISO|ISS|NAS|TAS]	GeneOntology_BP	41	389	420	23.0145	4.5243	10.5398	1	3.73732	0.000185994	0.0064741	ADAM8|BVES|CARMIL1|CCL5|CCR10|CD74|CSF1|CXCR3|DRD2|FAM89B|GNA12|GNAI2|GRN|HMOX1|HSPB1|ICAM1|LMO4|MGAT3|MMP9|MYADM|NINJ1|PECAM1|PIK3CD|PLCG1|PREX1|PRKCD|RGCC|RHOC|RRAS|SLC9A3R1|SMAD7|SPINT2|STAT5A|SUN2|TNF|VAV1|VSIR|WNT5B|XBP1|ZC3H12A|ZP3
ONDER_CDH1_TARGETS_2_UP	MSigDB_C2	14	79	420	4.6739	2.08544	17.7215	1	3.73665	0.000186488	0.0064741	ANXA6|ARHGAP9|CCNE2|CDKN2C|FLOT1|FTL|GLRX|HMOX1|LMCD1|MAGED1|MARCKS|MOXD1|PXDC1|WNT5B
FLETCHER_PBMC_BCG_10W_INFANT_PPD_STIMULATED_VS_UNSTIMULATED_10W_DN	MSigDB_C7	14	79	420	4.6739	2.08544	17.7215	1	3.73665	0.000186488	0.0064741	CTSB|FCGRT|FTL|GLMP|GRN|GSN|HAVCR2|HMOX1|LYZ|NEK6|RGCC|RHOC|SLC31A2|TNS3
GSE22432_MULTIPOTENT_PROGENITOR_VS_PDC_UP	MSigDB_C7	14	79	420	4.6739	2.08544	17.7215	1	3.73665	0.000186488	0.0064741	AKIRIN2|CCND2|GLRX|HLA-DOA|HLA-E|HMOX1|IL2RA|PTMS|RAB29|RRBP1|SCNN1B|TNFRSF9|TOR3A|UBTD1
extracellular matrix organization [GoID:GO:0030198; evidenceTypes:IBA|IC|IDA|IEA|IEP|IGI|IMP|ISS|NAS|TAS]	GeneOntology_BP	14	79	420	4.6739	2.08544	17.7215	1	3.73665	0.000186488	0.0064741	ADAM8|COL11A2|DDR1|FLOT1|FSCN1|FURIN|GSN|MMP25|MMP9|NFKB2|RGCC|SPINT2|TLL2|TNF
RADAEVA_RESPONSE_TO_IFNA1_UP	MSigDB_C2	7	22	420	1.30159	1.10497	31.8182	1	3.73307	0.000189161	0.00655938	HLA-C|HLA-E|HLA-F|IFI35|IRF1|IRF7|ISG15
KEGG_JAK_STAT_SIGNALING_PATHWAY	MSigDB_C2	10	44	420	2.60318	1.56024	22.7273	1	3.73202	0.000189952	0.00656597	BCL2L1|CCND2|CLCF1|EPOR|IL10RA|IL2RA|IL2RG|IL4R|PTPN6|STAT5A
T cell activation involved in immune response [GoID:GO:0002286; evidenceTypes:IBA|IC|IDA|IEA|IMP|ISS|NAS|TAS]	GeneOntology_BP	10	44	420	2.60318	1.56024	22.7273	1	3.73202	0.000189952	0.00656597	CD74|HAVCR2|HLA-DRA|ICAM1|IL4R|NFKBID|SMAD7|TBX21|TNFSF4|ZC3H12A
negative regulation of response to biotic stimulus [GoID:GO:0002832; evidenceTypes:IBA|IDA|IEA|IMP|ISS|NAS|TAS]	GeneOntology_BP	12	61	420	3.60896	1.83487	19.6721	1	3.72781	0.000193152	0.00666728	DRD2|GRN|HAVCR2|HLA-E|HLA-F|ISG15|NLRC5|NPLOC4|PTPRS|SIGIRR|TNFAIP3|ZDHHC18
DESCARTES_FETAL_THYMUS_ANTIGEN_PRESENTING_CELLS	MSigDB_C8	13	70	420	4.14143	1.96431	18.5714	1	3.72694	0.000193818	0.00667064	ADAM8|CD74|FSCN1|HLA-DRA|IGKC|IL10RA|LYZ|MMP9|MYO1F|NFAM1|NFKBIE|TRAF1|WNT5B
endocytic vesicle membrane [GoID:GO:0030666; evidenceTypes:IBA|IDA|IEA|ISS|TAS]	GeneOntology_CC	13	70	420	4.14143	1.96431	18.5714	1	3.72694	0.000193818	0.00667064	CD3G|CD74|DNM2|HLA-C|HLA-DRA|HLA-E|HLA-F|RAB43|RAB8A|RILP|SLC48A1|TAP1|WNT5B
endosome [GoID:GO:0005768; evidenceTypes:IBA|IC|IDA|IEA|IMP|ISS|NAS|TAS]	GeneOntology_CC	40	377	420	22.3045	4.45795	10.6101	1	3.72682	0.00019391	0.00667064	ABCB6|ANXA6|CARMIL1|CD74|CD79A|CHMP4B|CTSB|FCGRT|FLOT1|FURIN|GRN|HAVCR2|HLA-C|HLA-DOA|HLA-DRA|HLA-E|HLA-F|IL2RG|IRAK2|IRF7|MAP1LC3A|MARCHF2|NAPSA|PLEKHF1|PLEKHM2|PLIN3|PRKCD|RAB11FIP5|RAB29|RAB8A|RILP|RNF11|SLC31A2|SLC48A1|SQSTM1|SUN2|TBC1D2B|TMEM59|TNF|TRAPPC3
lymphocyte activation involved in immune response [GoID:GO:0002285; evidenceTypes:IBA|IC|IDA|IEA|IGI|IMP|ISS|NAS|TAS]	GeneOntology_BP	15	89	420	5.26553	2.21192	16.8539	1	3.72122	0.000198263	0.00680495	CD74|CLCF1|HAVCR2|HLA-DRA|HLA-F|HMCES|ICAM1|IL4R|NFKBID|POU2AF1|SMAD7|TBX21|TNFSF4|XBP1|ZC3H12A
MODULE_27	MSigDB_C4	17	109	420	6.4488	2.44437	15.5963	1	3.71643	0.000202059	0.00690395	CD27|CD3G|CD79A|CIITA|CNTNAP1|EPOR|FCGRT|HLA-C|HLA-DOA|HLA-DRA|ICAM1|IL10RA|IL2RA|IL2RG|IL4R|ITGB5|PTPRS
TBK1.DF_UP	MSigDB_C6	17	109	420	6.4488	2.44437	15.5963	1	3.71643	0.000202059	0.00690395	ADAM8|ANXA6|EMP3|GCH1|HMOX1|MMP9|MTCL1|NFKBIE|PXDC1|RAB29|RRAS|TFE3|TMEM184B|TNFAIP3|TNS3|TPST1|ZC3H12A
YANG_BCL3_TARGETS_DN	MSigDB_C2	3	3	420	0.17749	0.408585	100	1	3.71191	0.000205699	0.00697328	CNTNAP1|SH2B2|SUN2
cellular response to interleukin-2 [GoID:GO:0071352; evidenceTypes:IDA|IMP|TAS]	GeneOntology_BP	3	3	420	0.17749	0.408585	100	1	3.71191	0.000205699	0.00697328	IL2RA|IL2RG|STAT5A
interleukin-2-mediated signaling pathway [GoID:GO:0038110; evidenceTypes:IDA|IMP|TAS]	GeneOntology_BP	3	3	420	0.17749	0.408585	100	1	3.71191	0.000205699	0.00697328	IL2RA|IL2RG|STAT5A
response to interleukin-2 [GoID:GO:0070669; evidenceTypes:IDA|IEA|IMP|ISS|TAS]	GeneOntology_BP	3	3	420	0.17749	0.408585	100	1	3.71191	0.000205699	0.00697328	IL2RA|IL2RG|STAT5A
Li(PMID: 24336226)-2013-MolSigVaccines_cell activation (IL15, IL23, TNF) (M24)	PAPER	3	3	420	0.17749	0.408585	100	1	3.71191	0.000205699	0.00697328	NFKB2|TNF|TNFAIP3
CUI_DEVELOPING_HEART_C8_MACROPHAGE	MSigDB_C8	19	130	420	7.69122	2.66546	14.6154	1	3.70818	0.000208756	0.00706901	CD74|CTSB|FCGRT|GLRX|GNAI2|GRN|HLA-C|HLA-DRA|HLA-E|IER3|IL10RA|LYZ|MYO1F|NINJ1|OSTF1|PREX1|PRKCD|PTPN6|VSIR
external encapsulating structure organization [GoID:GO:0045229; evidenceTypes:IBA|IC|IDA|IEA|IEP|IGI|IMP|ISS|NAS|TAS]	GeneOntology_BP	14	80	420	4.73306	2.09845	17.5	1	3.70177	0.000214103	0.00723391	ADAM8|COL11A2|DDR1|FLOT1|FSCN1|FURIN|GSN|MMP25|MMP9|NFKB2|RGCC|SPINT2|TLL2|TNF
Zymogen	UniProt-Keyword	11	53	420	3.13565	1.71129	20.7547	1	3.69874	0.000216669	0.00728846	CASP6|CASP9|CTRL|CTSB|FURIN|GGT1|GZMA|MMP25|MMP9|NAPSA|TLL2
BUSSLINGER_ESOPHAGEAL_DENDRITIC_CELLS	MSigDB_C8	18	120	420	7.09959	2.56273	15	1	3.69587	0.000219135	0.00736202	ADAM8|CCND2|CD74|FCGRT|FTL|GLRX|GNAI2|GSN|HLA-DOA|HLA-DRA|IL2RG|LTB|MYADM|PTMS|PXDC1|SYNGR2|TNFAIP3|ZYX
BUSSLINGER_DUODENAL_IMMUNE_CELLS	MSigDB_C8	51	523	420	30.9424	5.19334	9.75143	1	3.69562	0.000219352	0.00736202	ADAM8|ANXA6|APOBEC3G|ARHGAP9|ARHGEF1|ATP2A3|CCL5|CCND2|CD3G|CXCR3|DENND2D|DNAJC5|EMP3|FAM89B|FURIN|GNAI2|GZMA|H1-10|HLA-C|HLA-E|HLA-F|IL10RA|IL2RG|IRF1|ITM2C|JADE2|LTB|MBD1|MIAT|MYADM|MYO1F|MYO9B|NLRC5|OSTF1|PAXX|PLEKHF1|PLEKHO1|PREX1|PSTPIP1|PTPN6|RASAL3|RBMS1|RFLNB|SELPLG|SIGIRR|SUN2|TBC1D2B|TNF|TNFAIP3|VAV1|ZYX
GSE3982_CENT_MEMORY_CD4_TCELL_VS_NKCELL_DN	MSigDB_C7	13	71	420	4.20059	1.97815	18.3099	1	3.68942	0.000224768	0.00749558	APOBEC3G|ARSA|CCL5|CRY2|GSN|GZMA|LYZ|MAGED1|MXRA7|PECAM1|PLEKHF1|PSTPIP1|PTPN6
regulation of production of molecular mediator of immune response [GoID:GO:0002700; evidenceTypes:IBA|IDA|IEA|IGI|IMP|ISS|NAS|TAS]	GeneOntology_BP	13	71	420	4.20059	1.97815	18.3099	1	3.68942	0.000224768	0.00749558	ARID5A|CD74|CLCF1|HLA-E|HLA-F|HMCES|IL4R|MAPKAPK2|SMAD7|TBX21|TNF|TNFSF4|XBP1
AP2ALPHA_01	MSigDB_C3	15	90	420	5.32469	2.22415	16.6667	1	3.6888	0.00022531	0.00749558	CXXC5|DDR1|DPF3|DRD2|FBRS|IRF1|JADE2|KAT5|MAP1LC3A|MAP3K6|MARCKSL1|NFKBID|SMAD7|TSPAN17|WNT10A
DESCARTES_MAIN_FETAL_LYMPHOID_CELLS	MSigDB_C8	15	90	420	5.32469	2.22415	16.6667	1	3.6888	0.00022531	0.00749558	ARHGAP9|ARHGEF1|CD27|CD79A|CXCR3|DENND2D|GZMA|IGHD|IGHG1|IGHG3|IGKC|IL2RA|PYHIN1|SP140L|TBX21
FAN_EMBRYONIC_CTX_BIG_GROUPS_BRAIN_IMMUNE	MSigDB_C8	15	90	420	5.32469	2.22415	16.6667	1	3.6888	0.00022531	0.00749558	ARHGAP9|ARHGEF1|CD74|DENND2D|EMP3|GZMA|HLA-C|HLA-DRA|HLA-E|HLA-F|IL2RG|IRF1|ISG15|LTB|PTPN6
interleukin-6 production [GoID:GO:0032635; evidenceTypes:IBA|IDA|IEA|IGI|IMP|ISS|NAS|TAS]	GeneOntology_BP	12	62	420	3.66812	1.84971	19.3548	1	3.68696	0.000226951	0.00753365	AKIRIN2|ARID5A|CD74|HAVCR2|MAPKAPK2|POU2AF1|PTPN6|TNF|TNFAIP3|TNFSF4|XBP1|ZC3H12A
regulation of interleukin-6 production [GoID:GO:0032675; evidenceTypes:IBA|IDA|IEA|IGI|IMP|ISS|NAS|TAS]	GeneOntology_BP	12	62	420	3.66812	1.84971	19.3548	1	3.68696	0.000226951	0.00753365	AKIRIN2|ARID5A|CD74|HAVCR2|MAPKAPK2|POU2AF1|PTPN6|TNF|TNFAIP3|TNFSF4|XBP1|ZC3H12A
multicellular organismal-level homeostasis [GoID:GO:0048871; evidenceTypes:HEP|IBA|IC|IDA|IEA|IEP|IGI|IMP|ISS|NAS|TAS]	GeneOntology_BP	32	280	420	16.5657	3.8695	11.4286	1	3.68583	0.000227962	0.00755892	ADAM8|BMP6|CD74|CHMP4B|CSF1|DEF8|DHRS7B|DNASE2|DRD2|GADD45G|GPR3|HMOX1|HSPB1|IGHG3|IGKC|IL10RA|IL2RA|IL4R|ISG15|LAT|LYZ|MAPK11|NAPSA|PECAM1|PIK3CD|PWWP2B|SCNN1B|SH2B2|SQSTM1|TFE3|TNF|TNFAIP3
GSE38681_WT_VS_LYL1_KO_LYMPHOID_PRIMED_MULTIPOTENT_PROGENITOR_DN	MSigDB_C7	16	100	420	5.91633	2.34279	16	1	3.68485	0.000228837	0.00757963	APOBEC3B|ARID5A|CD82|GADD45G|GCH1|GZMA|HLA-E|IFI35|IL10RA|IL2RA|IRF1|IRF7|ISG15|PLEKHO1|TMEM184B|TOR3A
DIRMEIER_LMP1_RESPONSE_LATE_UP	MSigDB_C2	9	37	420	2.18904	1.43146	24.3243	1	3.68414	0.000229472	0.00759237	FSCN1|HMOX1|IL4R|JADE2|MARCKS|NFKB2|SQSTM1|STAT5A|TRAF1
positive regulation of cell differentiation [GoID:GO:0045597; evidenceTypes:IBA|IC|IDA|IEA|IEP|IGI|IMP|ISO|ISS|NAS|TAS]	GeneOntology_BP	31	268	420	15.8558	3.789	11.5672	1	3.68362	0.000229948	0.00759983	ADAM8|BMP6|CD27|CD74|CHODL|CLCF1|CSF1|DPF3|DRD2|GPR68|HAPLN3|HLA-DRA|IL2RA|IL2RG|IL4R|ISG15|KAT5|MAPK11|NFKBID|PIM1|RGCC|RRAS|SMAD7|TCF3|TFE3|TNF|TNFSF4|VSIR|XBP1|ZBTB46|ZC3H12A
epithelial cell apoptotic process [GoID:GO:1904019; evidenceTypes:IBA|IDA|IEA|IMP|ISS|TAS]	GeneOntology_BP	10	45	420	2.66235	1.57775	22.2222	1	3.68184	0.00023156	0.00763645	BCL2L1|CASP6|CASP9|GSN|HMOX1|ICAM1|PLCG1|RGCC|TNF|TNFAIP3
antigen processing and presentation of endogenous peptide antigen [GoID:GO:0002483; evidenceTypes:IBA|IDA|IEA|IGI|IMP|TAS]	GeneOntology_BP	5	11	420	0.650796	0.78194	45.4545	1	3.66967	0.000242863	0.00795723	HLA-C|HLA-DRA|HLA-E|HLA-F|TAP1
regulation of T-helper 1 type immune response [GoID:GO:0002825; evidenceTypes:IBA|IDA|IEA|ISS|NAS]	GeneOntology_BP	5	11	420	0.650796	0.78194	45.4545	1	3.66967	0.000242863	0.00795723	ARID5A|HAVCR2|IL4R|TBX21|TNFSF4
Li(PMID: 24336226)-2013-MolSigVaccines_MHC-TLR7-TLR8 cluster (M146)	PAPER	5	11	420	0.650796	0.78194	45.4545	1	3.66967	0.000242863	0.00795723	CD74|HLA-C|HLA-DRA|HLA-E|HLA-F
NFkB_ChIPCHIP_Young_5factors (PMID:16595631)	SignatureDB	5	11	420	0.650796	0.78194	45.4545	1	3.66967	0.000242863	0.00795723	FLOT1|ICAM1|IL2RG|NFKB2|TRAF1
HE_LIM_SUN_FETAL_LUNG_C7_MID_SCHWANN_CELL	MSigDB_C8	14	81	420	4.79222	2.11137	17.284	1	3.66725	0.000245169	0.00802411	CD82|CDK18|EMP3|FCGRT|NEK6|NFKB2|NRBP2|PRKCD|RGCC|SELENOM|SMTN|SYNGR2|TLL2|TNS3
endomembrane system [GoID:GO:0012505; evidenceTypes:HDA|IBA|IC|IDA|IEA|IMP|IPI|ISS|NAS|TAS]	GeneOntology_CC	127	1632	420	96.5544	8.36469	7.78186	1	3.66517	0.000247174	0.00807232	A4GALT|ABCB6|ABHD12|ADAM8|AGPAT1|ANXA6|APOL2|ARHGAP9|ARSA|ATP2A3|BCL2L1|C18ORF32|CAMP|CAPN1|CARMIL1|CBLN3|CCND2|CCR10|CD74|CD79A|CHMP4B|CHODL|CLPTM1|CLU|COL11A2|COPE|CSF1|CTSB|DENND4B|DHRS7B|DNAJC5|DNM2|DRD2|DUS2|EPHX1|FCGRT|FER1L4|FLOT1|FTL|FURIN|GALNT16|GCH1|GNAI2|GPAT4|GPX4|GRN|GSN|HAVCR2|HLA-C|HLA-DOA|HLA-DRA|HLA-E|HLA-F|HMOX1|IL2RG|IRAK2|IRF7|ITM2C|KDELR1|KSR1|LAT|LMTK3|LRP10|LYZ|MAP1LC3A|MARCHF2|MGAT3|MGAT4A|MMP25|MMP9|MOXD1|MXRA7|NAPSA|NFAM1|NPIPB3|NPLOC4|NSFL1C|NUCB1|OSTF1|PECAM1|PKN3|PLEKHF1|PLEKHM2|PLIN3|PRKCD|PTPN6|PTPRS|PYGB|RAB11FIP5|RAB29|RAB43|RAB8A|RHOC|RILP|RNF11|RNF121|RNF122|RRBP1|SDC1|SELENOM|SLC31A2|SLC48A1|SLC9A3R1|SPCS1|SPTAN1|SQSTM1|SSR4|ST3GAL2|SUN2|SYNGR2|TAP1|TBC1D2B|TECR|TMEM59|TNF|TOR3A|TPST1|TPST2|TRAPPC3|TRIM13|TXNDC5|VAMP1|WNT5B|XBP1|ZC3H12A|ZDHHC18|ZFAND2B
GSE10325_LUPUS_CD4_TCELL_VS_LUPUS_BCELL_DN	MSigDB_C7	17	111	420	6.56712	2.46634	15.3153	1	3.65923	0.000252973	0.00824393	CD74|CD79A|DEF8|GRN|HLA-DRA|IGHD|IGKC|IGKV3-20|IGKV4-1|IGLV1-44|ITM2C|MARCKS|POU2AF1|PRKCD|SCPEP1|SH2B2|TNS3
GSE29618_BCELL_VS_PDC_DN	MSigDB_C7	16	101	420	5.97549	2.35431	15.8416	1	3.65471	0.000257472	0.00837254	CTSB|GSN|IRF7|ITM2C|MAGED1|MAPKAPK2|MARCHF2|MRTFA|NECTIN1|PTPRS|RNF11|RRBP1|SELPLG|SPCS1|SSR4|ST3GAL2
NFkB_ChIPCHIP_Young_4factors (PMID:16595631)	SignatureDB	7	23	420	1.36076	1.12973	30.4348	1	3.65396	0.000258227	0.00838809	EMP3|FLOT1|ICAM1|IL2RG|NFKB2|TNF|TRAF1
InnateImmuneMap_INPUT_INHIBITORS	ACSN	8	30	420	1.7749	1.2896	26.6667	1	3.65337	0.000258819	0.00839833	CD74|CSF1|HLA-C|HLA-E|IL10RA|IL2RG|IL4R|PECAM1
response to virus [GoID:GO:0009615; evidenceTypes:IBA|IC|IDA|IEA|IEP|IMP|IPI|ISS|NAS|TAS]	GeneOntology_BP	23	176	420	10.4127	3.09114	13.0682	1	3.65294	0.00025925	0.00840332	APOBEC3B|APOBEC3G|BCL2L1|CCL5|CLU|DUS2|HSPB1|IRF1|IRF7|ISG15|MAPK11|MARCHF2|NLRC5|NPLOC4|POU2AF1|PTPRS|TBX21|TNF|TNFAIP3|TNFSF4|TRIM13|ZBP1|ZC3H12A
HALLMARK_INFLAMMATORY_RESPONSE	MSigDB_H	13	72	420	4.25975	1.99189	18.0556	1	3.65234	0.000259857	0.00841399	CCL5|CD82|CSF1|EMP3|GCH1|ICAM1|IL10RA|IL4R|IRAK2|IRF1|IRF7|SLC31A2|TNFRSF9
HE_LIM_SUN_FETAL_LUNG_C0_LATE_MESOTHELIAL_CELL	MSigDB_C8	28	234	420	13.8442	3.54931	11.9658	1	3.64961	0.000262642	0.00849159	A4GALT|APOL2|BCAR3|BICDL1|C1R|CD74|CLCF1|CSF1|DDR1|ICAM1|IFI35|IRF7|LPAR5|NINJ1|NQO1|NRBP2|PLEKHF1|RAB29|RRAS|SH3GLB2|SLC48A1|SPINT2|SYNGR2|TBC1D2B|TNFAIP3|TRAF5|TVP23A|VSIR
regulation of B cell activation [GoID:GO:0050864; evidenceTypes:IBA|IDA|IEA|IGI|IMP|ISS|NAS|TAS]	GeneOntology_BP	12	63	420	3.72729	1.86444	19.0476	1	3.64667	0.000265658	0.00856522	AKIRIN2|CD27|CD74|CLCF1|HMCES|IL2RG|NFAM1|PTPN6|TBX21|TNFAIP3|TNFSF4|XBP1
Holmes (PMID:32603407)_PBL-b UP_Log2FCgt1.5	PAPER	24	188	420	11.1227	3.19201	12.766	1	3.6388	0.00027391	0.00880318	AC012236.1|EMP3|FAM89B|GLRX|H1-2|HLA-C|IGHG1|IGHG3|IGKC|IGKV4-1|IRF1|IRF7|ISCU|KDELR1|MCEE|RRBP1|SELENOM|SPCS1|SSR4|TMEM184B|TMEM59|TXNDC5|VSIR|XBP1
GSE34006_WT_VS_A2AR_KO_TREG_DN	MSigDB_C7	14	82	420	4.85139	2.12421	17.0732	1	3.6331	0.000280033	0.00895248	APOBEC3B|ARID5A|CCND2|GCH1|HLA-C|HLA-E|IFI35|IGKC|IRF1|IRF7|ISG15|MAP7|TMEM184B|TOR3A
MODULE_6	MSigDB_C4	19	133	420	7.86871	2.69546	14.2857	1	3.63108	0.000282242	0.00900413	ATP2A3|CCL5|CD79A|CLU|DDR1|DNM2|EMP3|EPHX1|FCGRT|GRN|IER3|IGHG3|IL4R|ITGB5|NQO1|SDC1|SMTN|TNFAIP3|ZYX
cell surface [GoID:GO:0009986; evidenceTypes:HDA|IBA|IC|IDA|IEA|IGI|IMP|ISS|NAS|TAS]	GeneOntology_CC	30	259	420	15.3233	3.72729	11.583	1	3.63038	0.000283006	0.009019	ADAM8|CCR10|CD27|CD3G|CD74|CD79A|CLPTM1|CLU|CTSB|CXCR3|EPOR|FCGRT|FLOT1|FURIN|HAVCR2|HLA-C|HLA-DRA|HLA-E|HLA-F|ICAM1|IL2RA|IL2RG|IL4R|ITGB5|LY6G5C|SCNN1B|SDC1|TNF|TNFRSF9|TNFSF4
SAUL_SEN_MAYO	MSigDB_C2	9	38	420	2.2482	1.45057	23.6842	1	3.62837	0.00028522	0.00905781	BMP6|CCL5|CSF1|CTSB|ICAM1|MMP9|PECAM1|SELPLG|TNF
negative regulation of innate immune response [GoID:GO:0045824; evidenceTypes:IBA|IDA|IEA|IMP|ISO|ISS|NAS]	GeneOntology_BP	9	38	420	2.2482	1.45057	23.6842	1	3.62837	0.00028522	0.00905781	DRD2|GRN|HAVCR2|HLA-E|HLA-F|ISG15|NLRC5|TNFAIP3|ZDHHC18
biological_process [GoID:GO:0008150; evidenceTypes:EXP|HDA|HEP|HMP|IBA|IC|IDA|IEA|IEP|IGI|IMP|IPI|ISA|ISM|ISO|ISS|NAS|ND|TAS]	GeneOntology_BP	366	5741	420	339.656	7.81914	6.3752	1	3.62632	0.000287487	0.00909908	A4GALT|ABCB6|ABHD12|ABHD16A|ADAM8|AGPAT1|AKIRIN2|ANXA6|APOBEC3B|APOBEC3G|APOL2|ARHGAP27|ARHGAP9|ARHGEF1|ARID3B|ARID5A|ARSA|ATN1|ATP2A3|BCAR3|BCL2L1|BICDL1|BMP6|BSPRY|BVES|C18ORF32|C1R|CABLES2|CAMP|CAPN1|CARHSP1|CARMIL1|CASP6|CASP9|CASTOR3|CBLN3|CCL5|CCND2|CCNE2|CCR10|CD27|CD3G|CD74|CD79A|CDC42BPB|CDK18|CDKN2C|CEP19|CHMP4B|CHODL|CIITA|CLCF1|CLPTM1|CLU|CNTNAP1|COL11A2|COPE|CPNE5|CRY2|CSF1|CTDSPL2|CTRL|CTSB|CXCR3|CXXC5|DDR1|DEF8|DENND4B|DHRS7B|DLGAP4|DNAJC5|DNASE2|DNM2|DOK1|DOK4|DPF3|DRD2|DUS2|DYNLRB1|E2F6|ELL|EMP3|EPHX1|EPOR|ERFL|EVC2|EXD3|FAM89B|FCGRT|FER1L4|FLOT1|FLYWCH1|FSCN1|FTL|FURIN|GADD45G|GALNT16|GCH1|GGNBP2|GGT1|GJB2|GLMP|GLRX|GNA12|GNAI2|GPAT4|GPR3|GPR68|GPX4|GRN|GSN|GZMA|H1-10|H1-2|H2AC18|H4C14|HAPLN3|HAVCR2|HINFP|HLA-C|HLA-DOA|HLA-DRA|HLA-E|HLA-F|HMCES|HMOX1|HSPB1|ICAM1|IER3|IFI35|IGHD|IGHG1|IGHG3|IGHV1-18|IGHV2-26|IGHV2-5|IGHV2-70|IGHV3-13|IGHV3-15|IGHV3-7|IGHV6-1|IGKC|IGKV1-12|IGKV1-16|IGKV1-17|IGKV1-27|IGKV1-5|IGKV1-9|IGKV2-24|IGKV2-28|IGKV2-30|IGKV2-40|IGKV2D-30|IGKV3-11|IGKV3-15|IGKV3-20|IGKV3D-15|IGKV3D-20|IGKV4-1|IGKV6-21|IGKV6D-21|IGLV1-44|IGLV2-11|IGLV4-3|IL10RA|IL2RA|IL2RG|IL4R|IQCE|IRAK2|IRF1|IRF7|ISCU|ISG15|ITGB5|ITM2C|JADE2|KAT5|KDELR1|KIN|KLHDC8B|KSR1|LASP1|LAT|LMCD1|LMO4|LMTK3|LPAR5|LRP10|LTB|LYZ|MAGED1|MAGED4B|MAP1LC3A|MAP3K6|MAP7|MAP7D1|MAPK11|MAPKAPK2|MARCHF2|MARCKS|MARCKSL1|MBD1|MCEE|MED30|MGAT3|MGAT4A|MMP25|MMP9|MOB3C|MOXD1|MRTFA|MT-ND6|MT2A|MTCL1|MYADM|MYO1F|MYO9B|MYPOP|NAPSA|NCF1|NECTIN1|NEK6|NFAM1|NFKB2|NFKBID|NFKBIE|NINJ1|NINJ2|NLRC5|NOTCH2NLA|NPIPB3|NPLOC4|NQO1|NRBP2|NRIP2|NSFL1C|NTAN1|NUCB1|OSTF1|P2RY8|PANK4|PANX2|PAXX|PCBP4|PDE6B|PECAM1|PIK3CD|PIM1|PKN3|PLCG1|PLEKHF1|PLEKHM2|PLEKHO1|PLIN3|POU2AF1|PREX1|PRKCD|PSTPIP1|PTMS|PTPN6|PTPRS|PWWP2B|PYGB|PYHIN1|RAB11FIP5|RAB29|RAB43|RAB8A|RALY|RASAL3|RBMS1|RFLNB|RGCC|RHOC|RILP|RNF11|RNF121|RNF122|RNF207|RRAS|RRBP1|SALL2|SAT1|SCNN1B|SCPEP1|SDC1|SELENOM|SELPLG|SERTAD3|SH2B2|SH3GLB2|SIGIRR|SLC25A20|SLC2A4RG|SLC31A2|SLC43A2|SLC48A1|SLC9A3R1|SMAD7|SMTN|SP140L|SPCS1|SPINT2|SPSB1|SPTAN1|SQSTM1|ST3GAL2|STAT5A|STN1|SUN2|SYNGR2|TAP1|TBC1D2B|TBX21|TCF3|TECR|TEF|TEX14|TFE3|THAP3|TLL2|TMEM184B|TMEM59|TNF|TNFAIP3|TNFRSF9|TNFSF4|TNS3|TPST1|TPST2|TRAF1|TRAF5|TRAPPC3|TRIM13|TSPAN17|TTC7A|TVP23A|TXNDC5|UBE2F|UBE2Z|USP21|USP35|VAMP1|VAV1|VSIR|VSTM2L|WBP2|WNT10A|WNT5B|XBP1|ZBP1|ZBTB46|ZBTB8OS|ZC3H12A|ZDHHC18|ZFAND2B|ZMIZ2|ZNF513|ZNF544|ZNF671|ZNF850|ZP3|ZSCAN21|ZSWIM8|ZYX
positive regulation of macromolecule metabolic process [GoID:GO:0010604; evidenceTypes:EXP|IBA|IC|IDA|IEA|IEP|IGI|IMP|IPI|ISO|ISS|NAS|TAS]	GeneOntology_BP	101	1243	420	73.5399	7.55529	8.1255	1	3.62554	0.000288364	0.00910761	ADAM8|AGPAT1|AKIRIN2|ARID3B|ARID5A|ATN1|ATP2A3|BCAR3|BMP6|BVES|CAMP|CASP9|CCL5|CCND2|CD74|CIITA|CLCF1|CLU|CSF1|DNM2|DPF3|DRD2|ELL|FLOT1|FURIN|GLMP|GNA12|GRN|GSN|HAVCR2|HINFP|HLA-E|HLA-F|HMCES|HMOX1|HSPB1|IER3|IGHD|IL2RG|IL4R|IRF1|IRF7|ISG15|KAT5|LAT|LMO4|LTB|MAGED1|MAPK11|MAPKAPK2|MARCHF2|MED30|MMP9|MOB3C|MRTFA|NCF1|NFAM1|NFKB2|NLRC5|PANX2|PECAM1|PIK3CD|PIM1|POU2AF1|PRKCD|PTMS|PWWP2B|PYHIN1|RAB29|RGCC|RILP|RNF207|SALL2|SERTAD3|SMAD7|SQSTM1|STAT5A|STN1|TBX21|TCF3|TEF|TFE3|THAP3|TNF|TNFAIP3|TNFSF4|TRAF5|TRIM13|USP21|VSIR|WBP2|WNT10A|XBP1|ZC3H12A|ZMIZ2|ZNF513|ZNF544|ZNF850|ZP3|ZSCAN21|ZSWIM8
GSE1432_CTRL_VS_IFNG_6H_MICROGLIA_DN	MSigDB_C7	15	92	420	5.44302	2.24841	16.3043	1	3.62488	0.000289092	0.00910761	APOBEC3G|APOL2|BCAR3|CIITA|GCH1|HLA-DRA|HLA-E|HLA-F|ICAM1|IRF1|IRF7|ISG15|RBMS1|SP140L|TBX21
GSE22140_HEALTHY_VS_ARTHRITIC_GERMFREE_MOUSE_CD4_TCELL_DN	MSigDB_C7	15	92	420	5.44302	2.24841	16.3043	1	3.62488	0.000289092	0.00910761	EMP3|FURIN|HMOX1|ICAM1|IER3|IRF1|NAPSA|NFKB2|NQO1|RBMS1|TECR|TNF|TNFRSF9|TRAF1|XBP1
GSE8384_CTRL_VS_B_ABORTUS_4H_MAC_CELL_LINE_DN	MSigDB_C7	15	92	420	5.44302	2.24841	16.3043	1	3.62488	0.000289092	0.00910761	ANXA6|DLGAP4|FURIN|GLRX|GPAT4|IER3|LTB|MMP9|MT2A|NFKB2|SQSTM1|STAT5A|TNF|TNFRSF9|TRAF1
Bcell_Ecotyper_S03_20pct (PMID:34597589)	SignatureDB	35	321	420	18.9914	4.13065	10.9034	1	3.62192	0.000292422	0.00919984	ABHD16A|ARHGAP27|ATN1|BICDL1|CD27|CD74|CLCF1|DENND2D|DLGAP4|DNM2|FAM131A|HLA-DOA|HPCAL1|IL10RA|IRF7|ISCU|ITM2C|LMTK3|LY6G5C|MOB3C|MYO9B|NBPF10|NFKB2|PLCG1|PLEKHO1|PWWP2B|PYHIN1|SERTAD3|SLC2A4RG|SUN2|THAP3|TRAF1|USP35|VAV1|ZP3
WP_TNFRELATED_WEAK_INDUCER_OF_APOPTOSIS_TWEAK_SIGNALING_PATHWAY	MSigDB_C2	6	17	420	1.00578	0.971667	35.2941	1	3.62174	0.000292627	0.00919984	CCL5|MMP9|NFKB2|TNF|TRAF1|TRAF5
negative regulation of lymphocyte activation [GoID:GO:0051250; evidenceTypes:IBA|IDA|IEA|IGI|IMP|ISS|NAS|TAS]	GeneOntology_BP	13	73	420	4.31892	2.00554	17.8082	1	3.61571	0.000299525	0.00938749	CD74|HAVCR2|HLA-F|IL2RA|IL4R|IRF1|PTPN6|SMAD7|TBX21|TNFAIP3|TNFSF4|VSIR|ZC3H12A
KEGG_CELL_ADHESION_MOLECULES_CAMS	MSigDB_C2	11	55	420	3.25398	1.74304	20	1	3.61053	0.000305574	0.00955731	CNTNAP1|HLA-C|HLA-DOA|HLA-DRA|HLA-E|HLA-F|ICAM1|NECTIN1|PECAM1|SDC1|SELPLG
BCL6_ChIPSeq_Basso_GC_low (PMID:19965633)	SignatureDB	50	517	420	30.5874	5.16582	9.67118	1	3.60703	0.000309721	0.00967057	ARHGAP27|ARHGEF1|ARID3B|ARID5A|CCND2|CD82|CIITA|CLCF1|CLU|DLGAP4|DNM2|ELL|EMP3|GSN|ICAM1|IL10RA|IL2RG|IRF7|ISCU|KIN|MARCKS|MBD1|MGAT4A|MOXD1|MT2A|MXRA7|MYADM|NECTIN1|NFKB2|NFKBIE|NUCB1|OSTF1|PTPN6|RAB29|RAB43|RALY|RBMS1|RNF11|RRAS|SCPEP1|SELPLG|SERTAD3|SLC31A2|SMAD7|STAT5A|SUN2|TLL2|TNFAIP3|TRIM13|TTC7A
GSE18791_CTRL_VS_NEWCASTLE_VIRUS_DC_14H_DN	MSigDB_C7	12	64	420	3.78645	1.87905	18.75	1	3.60694	0.000309834	0.00967057	ARID5A|EPOR|GCH1|IRAK2|IRF1|IRF7|ISG15|NINJ1|NLRC5|SP140L|TNF|TNFAIP3
negative regulation of response to external stimulus [GoID:GO:0032102; evidenceTypes:IBA|IC|IDA|IEA|IGI|IMP|IPI|ISS|NAS|TAS]	GeneOntology_BP	20	145	420	8.57867	2.81201	13.7931	1	3.60125	0.000316686	0.00987429	DRD2|FURIN|GRN|HAVCR2|HLA-E|HLA-F|IER3|IL10RA|IL2RA|ISG15|NLRC5|NPLOC4|PLCG1|PRKCD|PTPN6|PTPRS|SIGIRR|TNF|TNFAIP3|ZDHHC18
GSE36527_CD69_NEG_VS_POS_TREG_CD62L_LOS_KLRG1_NEG_UP	MSigDB_C7	14	83	420	4.91055	2.13697	16.8675	1	3.59931	0.000319068	0.00991794	APOBEC3B|CCND2|GADD45G|GCH1|HLA-E|ICAM1|IFI35|IRF1|IRF7|ISG15|RAB29|TMEM184B|TOR3A|TPST1
GSE3982_CTRL_VS_LPS_48H_DC_DN	MSigDB_C7	14	83	420	4.91055	2.13697	16.8675	1	3.59931	0.000319068	0.00991794	APOBEC3G|CCL5|CLU|CSF1|FSCN1|GADD45G|IL2RA|IRF7|ISG15|MARCKSL1|NQO1|SQSTM1|TNFAIP3|VAMP1
GSE41867_DAY15_EFFECTOR_VS_DAY30_EXHAUSTED_CD8_TCELL_LCMV_CLONE13_UP	MSigDB_C7	14	83	420	4.91055	2.13697	16.8675	1	3.59931	0.000319068	0.00991794	ADAM8|C19ORF38|CASP9|CSF1|IL10RA|IRF7|ITM2C|LMCD1|MYO1F|PRKCD|PTPRS|SERTAD3|TBX21|ZNF513
GSE33374_CD8_ALPHAALPHA_VS_ALPHABETA_CD161_HIGH_TCELL_DN	MSigDB_C7	16	103	420	6.09382	2.37716	15.534	1	3.59518	0.000324167	0.0100455	ABHD8|ARHGAP9|CCL5|CD27|CD3G|CD82|FAM117A|GZMA|HLA-E|ISG15|ITM2C|MAPKAPK2|RFLNB|SUN2|TRAF1|VAV1
FAN_OVARY_CL16_LYMPHATIC_ENDOTHELIAL_CELL	MSigDB_C8	15	93	420	5.50218	2.26043	16.129	1	3.59336	0.000326437	0.0101055	CLU|FCGRT|FSCN1|GRN|HLA-C|HLA-E|HSPB1|MARCKS|NTAN1|NUCB1|PECAM1|PTMS|RHOC|SMTN|TMEM59
KIM_GLIS2_TARGETS_UP	MSigDB_C2	8	31	420	1.83406	1.31082	25.8065	1	3.58969	0.000331075	0.0101764	ADAM8|CCL5|CD74|HLA-DRA|ICAM1|IRF1|ISG15|LTB
REACTOME_DEGRADATION_OF_THE_EXTRACELLULAR_MATRIX	MSigDB_C2	8	31	420	1.83406	1.31082	25.8065	1	3.58969	0.000331075	0.0101764	ADAM8|CAPN1|COL11A2|CTSB|FURIN|MMP25|MMP9|TLL2
AIZARANI_LIVER_C8_RESIDENT_B_CELLS_1	MSigDB_C8	8	31	420	1.83406	1.31082	25.8065	1	3.58969	0.000331075	0.0101764	CD27|CD79A|H1-10|ITM2C|POU2AF1|SDC1|SSR4|XBP1
antigen processing and presentation of peptide antigen [GoID:GO:0048002; evidenceTypes:IBA|IDA|IEA|IGI|IMP|ISS|NAS|TAS]	GeneOntology_BP	8	31	420	1.83406	1.31082	25.8065	1	3.58969	0.000331075	0.0101764	CD74|DNM2|HLA-C|HLA-DOA|HLA-DRA|HLA-E|HLA-F|TAP1
MIR6785_5P	MSigDB_C3	23	179	420	10.5902	3.1167	12.8492	1	3.58835	0.000332773	0.0102078	AGPAT1|ATP2A3|BCL2L1|BICDL1|COL11A2|CSF1|DLGAP4|DPF3|FSCN1|FURIN|IL2RG|MRTFA|MXRA7|MYADM|NECTIN1|POU2AF1|PXDC1|RAB43|RHOC|TMEM184B|VSIR|WBP2|ZNF544
immune receptor activity [GoID:GO:0140375; evidenceTypes:IBA|IC|IDA|IEA|IMP|ISS|NAS|TAS]	GeneOntology_MF	10	47	420	2.78067	1.61221	21.2766	1	3.58436	0.000337909	0.0103549	CCR10|CD74|CXCR3|EPOR|HLA-DOA|HLA-DRA|IL10RA|IL2RA|IL2RG|IL4R
GSE20151_CTRL_VS_FUSOBACT_NUCLEATUM_NEUTROPHIL_UP	MSigDB_C7	13	74	420	4.37808	2.01908	17.5676	1	3.5795	0.000344246	0.0105066	CNTNAP1|EPHX1|GCH1|IRF7|MAP7|MOXD1|RRAS|TBC1D2B|TRAF1|UBE2Z|ZC3H12A|ZDHHC18|ZYX
GSE2706_2H_VS_8H_LPS_STIM_DC_DN	MSigDB_C7	13	74	420	4.37808	2.01908	17.5676	1	3.5795	0.000344246	0.0105066	APOBEC3G|APOL2|CCL5|HAPLN3|HLA-F|IFI35|IL2RA|MT2A|NLRC5|RAB29|TNFRSF9|TNFSF4|UBE2Z
GSE42021_TREG_PLN_VS_CD24LO_TREG_THYMUS_DN	MSigDB_C7	13	74	420	4.37808	2.01908	17.5676	1	3.5795	0.000344246	0.0105066	APOBEC3B|C1R|CDK18|H1-10|HLA-C|HLA-E|HLA-F|IFI35|IRF7|ISG15|MMP25|SP140L|TEF
humoral immune response mediated by circulating immunoglobulin [GoID:GO:0002455; evidenceTypes:IBA|IDA|IEA|IMP|ISS|TAS]	GeneOntology_BP	7	24	420	1.41992	1.15394	29.1667	1	3.57801	0.000346216	0.0105455	C1R|CLU|IGHG1|IGHG3|PTPN6|TNF|ZP3
negative regulation of T cell differentiation [GoID:GO:0045581; evidenceTypes:IBA|IDA|IEA|IMP|ISS]	GeneOntology_BP	7	24	420	1.41992	1.15394	29.1667	1	3.57801	0.000346216	0.0105455	CD74|IL4R|IRF1|SMAD7|TBX21|TNFSF4|ZC3H12A
positive regulation of metabolic process [GoID:GO:0009893; evidenceTypes:EXP|IBA|IC|IDA|IEA|IEP|IGI|IMP|IPI|ISO|ISS|NAS|TAS]	GeneOntology_BP	108	1355	420	80.1662	7.81254	7.97048	1	3.57258	0.00035348	0.0107236	ADAM8|AGPAT1|AKIRIN2|ARID3B|ARID5A|ATN1|ATP2A3|BCAR3|BMP6|BVES|CAMP|CASP9|CCL5|CCND2|CD74|CIITA|CLCF1|CLU|CSF1|DDR1|DNM2|DPF3|DRD2|ELL|FLOT1|FURIN|GADD45G|GLMP|GNA12|GNAI2|GPR3|GRN|GSN|HAVCR2|HINFP|HLA-E|HLA-F|HMCES|HMOX1|HSPB1|IER3|IGHD|IL2RG|IL4R|IRF1|IRF7|ISCU|ISG15|KAT5|LAT|LMO4|LTB|MAGED1|MAPK11|MAPKAPK2|MARCHF2|MED30|MMP9|MOB3C|MRTFA|NCF1|NFAM1|NFKB2|NLRC5|PANX2|PECAM1|PIK3CD|PIM1|PLEKHF1|POU2AF1|PRKCD|PTMS|PWWP2B|PYHIN1|RAB29|RGCC|RILP|RNF207|SALL2|SERTAD3|SMAD7|SQSTM1|STAT5A|STN1|TBX21|TCF3|TEF|TFE3|THAP3|TMEM59|TNF|TNFAIP3|TNFSF4|TRAF5|TRIM13|USP21|VSIR|WBP2|WNT10A|XBP1|ZC3H12A|ZMIZ2|ZNF513|ZNF544|ZNF850|ZP3|ZSCAN21|ZSWIM8
HE_LIM_SUN_FETAL_LUNG_C2_CXCL9_POS_MACROPHAGE_CELL	MSigDB_C8	11	56	420	3.31314	1.75868	19.6429	1	3.56746	0.000360454	0.0109025	APOL2|GCH1|HAPLN3|HLA-F|IFI35|KSR1|MT2A|NLRC5|SLC31A2|TBC1D2B|TRAF1
HALLMARK_KRAS_SIGNALING_UP	MSigDB_H	11	56	420	3.31314	1.75868	19.6429	1	3.56746	0.000360454	0.0109025	ADAM8|CCND2|GADD45G|GLRX|IL10RA|IL2RG|MAP7|MMP9|PECAM1|TNFAIP3|TRAF1
regulation of signaling [GoID:GO:0023051; evidenceTypes:HMP|IBA|IC|IDA|IEA|IEP|IGI|IMP|IPI|ISO|ISS|NAS|TAS]	GeneOntology_BP	96	1176	420	69.576	7.39077	8.16327	1	3.56601	0.000362458	0.0109182	ADAM8|AGPAT1|ARHGAP27|ARHGAP9|ARHGEF1|BCAR3|BCL2L1|BMP6|BVES|C18ORF32|CAPN1|CASTOR3|CCL5|CD27|CD74|CLU|CRY2|CSF1|CTDSPL2|CXXC5|DDR1|DENND4B|DLGAP4|DOK1|DOK4|DRD2|FAM89B|FER1L4|FLOT1|FURIN|GADD45G|GGNBP2|GNA12|GNAI2|GPR3|GPR68|HAVCR2|HMOX1|HSPB1|ICAM1|IER3|IFI35|IL10RA|IRAK2|IRF1|IRF7|ISG15|ITM2C|KSR1|LMCD1|LTB|MAGED1|MAPKAPK2|MMP9|MYADM|MYO9B|NCF1|NEK6|NFAM1|NINJ1|NLRC5|NOTCH2NLA|NPLOC4|P2RY8|PIK3CD|PIM1|PLCG1|PLEKHF1|PREX1|PRKCD|PTPN6|PTPRS|PYHIN1|RAB11FIP5|RAB29|RAB8A|RASAL3|RHOC|RRAS|SH2B2|SIGIRR|SLC9A3R1|SMAD7|SQSTM1|TNF|TNFAIP3|TRAF1|TRAF5|TRIM13|VAV1|WBP2|WNT5B|XBP1|ZBP1|ZC3H12A|ZFAND2B
GSE14350_IL2RB_KO_VS_WT_TEFF_UP	MSigDB_C7	14	84	420	4.96971	2.14965	16.6667	1	3.56585	0.000362674	0.0109182	BICDL1|CD74|HLA-DOA|KDELR1|MARCKSL1|NFKB2|POU2AF1|PTPRS|RAB11FIP5|RAB43|RNF11|RNF122|TNFSF4|ZMIZ2
GSE22886_NAIVE_BCELL_VS_MONOCYTE_UP	MSigDB_C7	14	84	420	4.96971	2.14965	16.6667	1	3.56585	0.000362674	0.0109182	CD79A|DDR1|HLA-DOA|IGHD|IGKC|IGLV1-44|IL4R|LTB|MAGED1|MOXD1|MTCL1|POU2AF1|TNFSF4|TRAF5
GSE3039_CD4_TCELL_VS_B1_BCELL_DN	MSigDB_C7	14	84	420	4.96971	2.14965	16.6667	1	3.56585	0.000362674	0.0109182	CNTNAP1|CSF1|CTSB|FURIN|GGT1|GLRX|HLA-C|IER3|IL4R|MT2A|NEK6|PAXX|PLEKHM2|SLC31A2
OISHI_CHOLANGIOMA_STEM_CELL_LIKE_DN	MSigDB_C2	16	104	420	6.15298	2.3885	15.3846	1	3.56578	0.000362774	0.0109182	ADAM8|ATP2A3|CD82|CNTNAP1|EMP3|FER1L4|IL2RG|KSR1|LYZ|MARCKSL1|MOXD1|MT2A|PLEKHM2|PRKCD|RBMS1|RRAS
MANNO_MIDBRAIN_NEUROTYPES_HENDO	MSigDB_C8	37	350	420	20.7071	4.30397	10.5714	1	3.56508	0.000363739	0.0109255	ARHGAP9|ARHGEF1|CD27|CD82|CPNE5|DOK4|FCGRT|FSCN1|GLRX|GNAI2|GRN|GZMA|HAPLN3|HSPB1|ICAM1|IFI35|IL4R|IRF1|ISG15|LMCD1|MT2A|NPIPB3|NQO1|OSTF1|PECAM1|PREX1|PXDC1|RBMS1|RGCC|RHOC|RRAS|SMAD7|SMTN|SPSB1|SQSTM1|SYNGR2|ZYX
BIOCARTA_IL10_PATHWAY	MSigDB_C2	4	7	420	0.414143	0.623948	57.1429	1	3.56317	0.000366398	0.0109619	HMOX1|IL10RA|STAT5A|TNF
macrophage activation involved in immune response [GoID:GO:0002281; evidenceTypes:IBA|IDA|IEA|IMP|ISS]	GeneOntology_BP	4	7	420	0.414143	0.623948	57.1429	1	3.56317	0.000366398	0.0109619	GRN|HAVCR2|IFI35|TNF
Li(PMID: 24336226)-2013-MolSigVaccines_cytoskeletal remodeling (M32.8)	PAPER	4	7	420	0.414143	0.623948	57.1429	1	3.56317	0.000366398	0.0109619	ATP2A3|MAP7D1|SPTAN1|ZYX
IRF4_ABC_induced_NFkB (PMID:22698399)	SignatureDB	18	125	420	7.39541	2.61464	14.4	1	3.56231	0.00036761	0.0109839	ARHGAP9|BCL2L1|CCND2|CD74|DNAJC5|EMP3|ICAM1|MAPKAPK2|NAPSA|NECTIN1|NFKB2|NFKBIE|RNF121|SELPLG|TNFAIP3|TOR3A|TRAF1|VAV1
REACTOME_INTERFERON_SIGNALING	MSigDB_C2	15	94	420	5.56135	2.27239	15.9574	1	3.56213	0.000367858	0.0109839	CIITA|HLA-C|HLA-DRA|HLA-E|HLA-F|ICAM1|IFI35|IRF1|IRF7|ISG15|MT2A|PLCG1|PRKCD|PTPN6|SMAD7
lysosomal membrane [GoID:GO:0005765; evidenceTypes:HDA|IBA|IC|IDA|IEA|IMP|ISS|NAS|TAS]	GeneOntology_CC	22	169	420	9.99859	3.03058	13.0178	1	3.55962	0.000371386	0.0110566	ABCB6|ANXA6|CD74|CHMP4B|DNAJC5|FLOT1|GLMP|GRN|HLA-DOA|HLA-DRA|HLA-F|ITM2C|MARCHF2|NFAM1|PLEKHF1|PLEKHM2|RILP|SLC31A2|SLC48A1|TFE3|TMEM59|VAMP1
lytic vacuole membrane [GoID:GO:0098852; evidenceTypes:HDA|IBA|IC|IDA|IEA|IMP|ISS|NAS|TAS]	GeneOntology_CC	22	169	420	9.99859	3.03058	13.0178	1	3.55962	0.000371386	0.0110566	ABCB6|ANXA6|CD74|CHMP4B|DNAJC5|FLOT1|GLMP|GRN|HLA-DOA|HLA-DRA|HLA-F|ITM2C|MARCHF2|NFAM1|PLEKHF1|PLEKHM2|RILP|SLC31A2|SLC48A1|TFE3|TMEM59|VAMP1
positive regulation of cell development [GoID:GO:0010720; evidenceTypes:IBA|IC|IDA|IEA|IEP|IGI|IMP|ISS|NAS|TAS]	GeneOntology_BP	21	158	420	9.3478	2.93261	13.2911	1	3.55485	0.000378198	0.0112373	ADAM8|CD27|CD74|CHODL|CLCF1|CSF1|DRD2|GPR68|HAPLN3|HLA-DRA|IL2RA|IL2RG|IL4R|KAT5|NFKBID|SMAD7|TNF|TNFSF4|VSIR|XBP1|ZBTB46
GSE18791_CTRL_VS_NEWCASTLE_VIRUS_DC_10H_DN	MSigDB_C7	13	75	420	4.43724	2.03254	17.3333	1	3.54372	0.000394531	0.0116882	APOBEC3G|ARHGAP27|ARID5A|GCH1|IRF1|ISG15|NLRC5|SLC31A2|SP140L|TNF|TNFAIP3|TRAF1|UBE2Z
GSE42021_TREG_VS_TCONV_PLN_UP	MSigDB_C7	13	75	420	4.43724	2.03254	17.3333	1	3.54372	0.000394531	0.0116882	APOL2|C1R|CSF1|HLA-C|HLA-E|HLA-F|IFI35|IRF1|IRF7|ISG15|JADE2|NAPSA|SP140L
BOWIE_RESPONSE_TO_TAMOXIFEN	MSigDB_C2	5	12	420	0.709959	0.816652	41.6667	1	3.5426	0.000396208	0.0116922	CCL5|IFI35|IRF1|IRF7|ISG15
T cell cytokine production [GoID:GO:0002369; evidenceTypes:IBA|IDA|IEA|IGI|IMP|ISS]	GeneOntology_BP	5	12	420	0.709959	0.816652	41.6667	1	3.5426	0.000396208	0.0116922	ARID5A|HLA-F|SMAD7|TBX21|TNFSF4
negative regulation of CD4-positive, alpha-beta T cell differentiation [GoID:GO:0043371; evidenceTypes:IBA|IDA|IEA|IMP|ISS]	GeneOntology_BP	5	12	420	0.709959	0.816652	41.6667	1	3.5426	0.000396208	0.0116922	IL4R|SMAD7|TBX21|TNFSF4|ZC3H12A
regulation of T cell cytokine production [GoID:GO:0002724; evidenceTypes:IBA|IDA|IEA|IGI|IMP|ISS]	GeneOntology_BP	5	12	420	0.709959	0.816652	41.6667	1	3.5426	0.000396208	0.0116922	ARID5A|HLA-F|SMAD7|TBX21|TNFSF4
GALINDO_IMMUNE_RESPONSE_TO_ENTEROTOXIN	MSigDB_C2	10	48	420	2.83984	1.62915	20.8333	1	3.53698	0.000404732	0.0118974	CCL5|GLRX|IER3|MARCKSL1|MT2A|NFKB2|SQSTM1|TNF|TNFAIP3|TRAF1
HE_LIM_SUN_FETAL_LUNG_C2_ADC_2_CELL	MSigDB_C8	10	48	420	2.83984	1.62915	20.8333	1	3.53698	0.000404732	0.0118974	ADAM8|HLA-F|IL2RG|MT2A|PXDC1|SH2B2|ST3GAL2|TRAF1|TVP23A|ZBTB46
TCF4_shRNADn_overExpUp_all	SignatureDB	10	48	420	2.83984	1.62915	20.8333	1	3.53698	0.000404732	0.0118974	BCL2L1|CCND2|CXXC5|MARCKS|NCF1|NECTIN1|NINJ1|SPINT2|WNT10A|XBP1
GSE23568_CTRL_TRANSDUCED_VS_WT_CD8_TCELL_DN	MSigDB_C7	16	105	420	6.21214	2.39979	15.2381	1	3.53662	0.000405283	0.011902	ABHD8|CCL5|CD27|CD3G|HLA-E|IRF7|ISG15|ITM2C|MYO1F|PSTPIP1|RFLNB|RGCC|SELPLG|SUN2|TRAF1|ZYX
catalytic activity, acting on a protein [GoID:GO:0140096; evidenceTypes:EXP|IBA|IC|IDA|IEA|IEP|IGI|IKR|IMP|IPI|ISS|NAS|TAS]	GeneOntology_MF	84	1003	420	59.3408	6.9245	8.37488	1	3.53339	0.000410262	0.012015	ABHD12|ADAM8|ATP2A3|BSPRY|C1R|CAPN1|CASP6|CASP9|CCL5|CCND2|CCNE2|CDC42BPB|CDK18|CDKN2C|CIITA|CLU|CRY2|CSF1|CTDSPL2|CTRL|CTSB|DDR1|FURIN|GALNT16|GGT1|GNA12|GRN|GSN|GZMA|HMCES|HSPB1|IRAK2|JADE2|KAT5|KSR1|LAT|LMTK3|MAP3K6|MAPK11|MAPKAPK2|MARCHF2|MED30|MGAT3|MGAT4A|MMP25|MMP9|NAPSA|NCF1|NEK6|NRBP2|NRIP2|NTAN1|PIM1|PKN3|PRKCD|PTPN6|PTPRS|RGCC|RNF11|RNF121|RNF122|SCPEP1|SLC9A3R1|SMAD7|SQSTM1|TEX14|TLL2|TMEM59|TNF|TNFAIP3|TNS3|TPST1|TPST2|TRIM13|TSPAN17|TXNDC5|UBE2F|UBE2Z|USP21|USP35|VSIR|ZC3H12A|ZDHHC18|ZMIZ2
defense response to bacterium [GoID:GO:0042742; evidenceTypes:IBA|IC|IDA|IEA|IEP|IGI|IMP|ISO|ISS|NAS|TAS]	GeneOntology_BP	14	85	420	5.02888	2.16226	16.4706	1	3.53274	0.000411279	0.0120242	AKIRIN2|CAMP|GRN|HAVCR2|HLA-E|IGHG1|IGHG3|IGKV3-20|ISG15|LYZ|MARCHF2|PRKCD|SCNN1B|TNF
GSE11057_NAIVE_VS_EFF_MEMORY_CD4_TCELL_DN	MSigDB_C7	15	95	420	5.62051	2.28428	15.7895	1	3.53118	0.000413714	0.0120242	AKIRIN2|CCDC107|CCL5|CD74|CLU|CXCR3|GZMA|IL10RA|MIAT|MYO1F|NINJ2|PREX1|TBX21|TNF|TOR3A
GSE39820_CTRL_VS_IL1B_IL6_IL23A_CD4_TCELL_DN	MSigDB_C7	15	95	420	5.62051	2.28428	15.7895	1	3.53118	0.000413714	0.0120242	CARHSP1|CASP6|DDR1|FLOT1|GADD45G|GCH1|GZMA|IGKC|IRAK2|ITM2C|MED30|MT2A|NEK6|PSTPIP1|TRAF1
GSE7831_UNSTIM_VS_CPG_STIM_PDC_4H_DN	MSigDB_C7	15	95	420	5.62051	2.28428	15.7895	1	3.53118	0.000413714	0.0120242	BMP6|CXCR3|DDR1|GSN|HLA-DOA|HLA-E|ISG15|ITM2C|MAP7D1|NAPSA|NEK6|RRBP1|SCPEP1|SPSB1|ZMIZ2
HE_LIM_SUN_FETAL_LUNG_C3_OMD_POS_ENDOTHELIAL_CELL	MSigDB_C8	15	95	420	5.62051	2.28428	15.7895	1	3.53118	0.000413714	0.0120242	ARID5A|ATP2A3|BMP6|C1R|CSF1|DNASE2|HAPLN3|IER3|ITGB5|NRBP2|PXDC1|RRAS|SELENOM|SMAD7|USP35
Dendritic_cell_CD123pos_blood (PMID:16210585)	SignatureDB	19	137	420	8.10537	2.73491	13.8686	1	3.53051	0.000414761	0.0120242	BSPRY|CTSB|CXCR3|CXXC5|IGHG1|IGKC|IRF7|ITM2C|LTB|MAGED1|MAPKAPK2|MGAT4A|MTCL1|MXRA7|NCF1|PTPRS|RRBP1|TXNDC5|XBP1
BLANCO_MELO_COVID19_SARS_COV_2_LOW_MOI_INFECTION_A594_ACE2_EXPRESSING_CELLS_UP	MSigDB_C2	12	66	420	3.90478	1.90791	18.1818	1	3.52905	0.000417061	0.0120242	C1R|ICAM1|IER3|IRF1|IRF7|LTB|NFKBID|NFKBIE|NOTCH2NLA|TNF|TNFAIP3|ZC3H12A
BROWN_MYELOID_CELL_DEVELOPMENT_UP	MSigDB_C2	12	66	420	3.90478	1.90791	18.1818	1	3.52905	0.000417061	0.0120242	CCND2|CLU|GLRX|GRN|GSN|LASP1|NFAM1|NQO1|SLC31A2|TNF|VSIR|ZYX
SENGUPTA_EBNA1_ANTICORRELATED	MSigDB_C2	12	66	420	3.90478	1.90791	18.1818	1	3.52905	0.000417061	0.0120242	ARHGAP27|ARHGEF1|HLA-F|MARCHF2|NAPSA|NLRC5|NPIPB15|PLEKHF1|PWWP2B|RASAL3|SUN2|USP35
KRAS.DF.V1_UP	MSigDB_C6	12	66	420	3.90478	1.90791	18.1818	1	3.52905	0.000417061	0.0120242	ADAM8|BCL2L1|BMP6|DLGAP4|EMP3|GCH1|GLRX|IFI35|KIN|MAP3K6|PLIN3|SMTN
GSE10239_MEMORY_VS_KLRG1INT_EFF_CD8_TCELL_UP	MSigDB_C7	12	66	420	3.90478	1.90791	18.1818	1	3.52905	0.000417061	0.0120242	CCND2|CLCF1|DDR1|DLGAP4|DYNLRB1|FLOT1|FSCN1|LTB|PAXX|TRAF1|UBTD1|ZBTB8OS
GSE18791_CTRL_VS_NEWCASTLE_VIRUS_DC_8H_DN	MSigDB_C7	12	66	420	3.90478	1.90791	18.1818	1	3.52905	0.000417061	0.0120242	APOBEC3G|GCH1|IRF1|IRF7|ISG15|MT2A|NINJ1|NLRC5|PTPRS|SLC31A2|SP140L|TNF
KIM_LRRC3B_TARGETS	MSigDB_C2	6	18	420	1.06494	0.999767	33.3333	1	3.52894	0.00041723	0.0120242	CCL5|CD74|HLA-C|HLA-E|ISG15|LYZ
PID_THROMBIN_PAR1_PATHWAY	MSigDB_C2	6	18	420	1.06494	0.999767	33.3333	1	3.52894	0.00041723	0.0120242	ARHGEF1|DNM2|GNA12|GNAI2|PRKCD|ZYX
WP_TYPE_II_INTERFERON_SIGNALING	MSigDB_C2	6	18	420	1.06494	0.999767	33.3333	1	3.52894	0.00041723	0.0120242	CIITA|H4C14|ICAM1|IRF1|ISG15|PRKCD
GAURNIER_PSMD4_TARGETS	MSigDB_C2	8	32	420	1.89322	1.3317	25	1	3.52784	0.000418965	0.0120242	CCL5|HLA-C|HLA-DOA|HLA-DRA|HLA-E|HLA-F|NFKB2|TNF
HINATA_NFKB_TARGETS_KERATINOCYTE_UP	MSigDB_C2	8	32	420	1.89322	1.3317	25	1	3.52784	0.000418965	0.0120242	CCL5|ICAM1|IRF1|MMP9|STAT5A|TNF|TNFAIP3|TRAF1
REACTOME_NUCLEOTIDE_BINDING_DOMAIN_LEUCINE_RICH_REPEAT_CONTAINING_RECEPTOR_NLR_SIGNALING_PATHWAYS	MSigDB_C2	8	32	420	1.89322	1.3317	25	1	3.52784	0.000418965	0.0120242	BCL2L1|CASP9|HMOX1|IRAK2|MAPK11|NFKB2|PSTPIP1|TNFAIP3
GNF2_ITGB2	MSigDB_C4	8	32	420	1.89322	1.3317	25	1	3.52784	0.000418965	0.0120242	ADAM8|IL10RA|IRF1|MYO1F|OSTF1|PECAM1|PSTPIP1|SELPLG
cytokine receptor activity [GoID:GO:0004896; evidenceTypes:IBA|IC|IDA|IEA|IMP|ISS|TAS]	GeneOntology_MF	8	32	420	1.89322	1.3317	25	1	3.52784	0.000418965	0.0120242	CCR10|CD74|CXCR3|EPOR|IL10RA|IL2RA|IL2RG|IL4R
acute inflammatory response [GoID:GO:0002526; evidenceTypes:IBA|IC|IDA|IEA|IEP|IMP|ISS|NAS|TAS]	GeneOntology_BP	8	32	420	1.89322	1.3317	25	1	3.52784	0.000418965	0.0120242	ADAM8|APOL2|HLA-E|IGHG1|SIGIRR|TNF|TNFSF4|ZP3
intracellular signal transduction [GoID:GO:0035556; evidenceTypes:HMP|IBA|IC|IDA|IEA|IEP|IGI|IMP|IPI|ISS|NAS|TAS]	GeneOntology_BP	84	1004	420	59.3999	6.92738	8.36653	1	3.52477	0.000423856	0.0121465	ADAM8|ARHGAP27|ARHGAP9|ARHGEF1|ATP2A3|BCAR3|BCL2L1|BMP6|C18ORF32|CARHSP1|CASP6|CASP9|CASTOR3|CCL5|CCR10|CD27|CD74|CLU|CSF1|CXCR3|CXXC5|DDR1|DENND4B|DOK1|DOK4|DRD2|FAM89B|FLOT1|GADD45G|GNA12|GNAI2|GPR3|HAVCR2|HINFP|HMOX1|HSPB1|ICAM1|IER3|IFI35|IRAK2|KAT5|KSR1|LAT|LMCD1|LTB|MAP3K6|MAPK11|MAPKAPK2|MMP9|MYADM|MYO9B|NCF1|NEK6|NFAM1|NFKB2|NLRC5|NUCB1|P2RY8|PIK3CD|PIM1|PKN3|PLCG1|PLEKHF1|PREX1|PRKCD|PTPN6|PYHIN1|RASAL3|RHOC|RRAS|SH2B2|SLC9A3R1|SMAD7|SQSTM1|TEX14|TNF|TNFAIP3|TRAF1|TRAF5|TRIM13|VAV1|XBP1|ZC3H12A|ZMIZ2
viral process [GoID:GO:0016032; evidenceTypes:IBA|IC|IDA|IEA|IGI|IMP|ISS|NAS|TAS]	GeneOntology_BP	23	182	420	10.7677	3.14203	12.6374	1	3.52466	0.000424029	0.0121465	APOBEC3B|APOBEC3G|BCL2L1|CCL5|CD74|CHMP4B|CIITA|CTSB|FURIN|GSN|ICAM1|IRF7|ISG15|ITGB5|MGAT4A|NECTIN1|RAB43|SELPLG|SPCS1|ST3GAL2|TNF|TRIM13|ZC3H12A
GNF2_PTPRC	MSigDB_C4	9	40	420	2.36653	1.48805	22.5	1	3.52063	0.000430519	0.0122976	ADAM8|HLA-C|HLA-E|HLA-F|IL10RA|OSTF1|PSTPIP1|PTPN6|VAV1
BLANCO_MELO_COVID19_SARS_COV_2_INFECTION_A594_ACE2_EXPRESSING_CELLS_RUXOLITINIB_UP	MSigDB_C2	22	171	420	10.1169	3.04802	12.8655	1	3.51574	0.000438526	0.0125027	ADAM8|ARID3B|ELL|GPR3|HAVCR2|HLA-F|IER3|IRAK2|IRF1|LTB|MARCKS|MED30|NBPF10|NFKB2|NFKBID|NFKBIE|SERTAD3|TNF|TNFAIP3|TNFRSF9|TRAF1|ZC3H12A
PMBL_9p24_gt_GCB (PMID:21156283)	SignatureDB	24	194	420	11.4777	3.24114	12.3711	1	3.51526	0.000439323	0.0125137	ARID5A|CCDC107|FSCN1|GGT1|GLRX|HAPLN3|HSPB1|IFI35|IRF7|ISCU|ISG15|MOB3C|NFKB2|PXDC1|RAB29|SPINT2|TEX14|TNFAIP3|TNFSF4|TRAF1|TVP23A|VSTM2L|WNT5B|XBP1
viral life cycle [GoID:GO:0019058; evidenceTypes:IBA|IDA|IEA|IGI|IMP|ISS|NAS|TAS]	GeneOntology_BP	18	127	420	7.51373	2.63509	14.1732	1	3.51014	0.000447876	0.0127453	APOBEC3B|APOBEC3G|CCL5|CD74|CHMP4B|CIITA|CTSB|FURIN|GSN|ICAM1|ISG15|ITGB5|NECTIN1|RAB43|SELPLG|SPCS1|TNF|ZC3H12A
WONG_ADULT_TISSUE_STEM_MODULE	MSigDB_C2	30	266	420	15.7374	3.77539	11.2782	1	3.5098	0.000448452	0.0127497	ABHD8|C1R|CCL5|CD27|CXXC5|FLOT1|GADD45G|GCH1|ICAM1|IER3|IL2RA|IRF7|ISG15|ITGB5|ITM2C|LTB|MAGED1|MAP7|MARCKS|MARCKSL1|MOXD1|MYADM|RAB11FIP5|RFLNB|RRAS|RRBP1|SDC1|SMAD7|TPST1|TRAF1
GSE21360_PRIMARY_VS_QUATERNARY_MEMORY_CD8_TCELL_UP	MSigDB_C7	13	76	420	4.49641	2.04589	17.1053	1	3.50833	0.000450925	0.0127961	CCL5|CD74|IL2RG|IRF7|ITM2C|MYO1F|NQO1|PRKCD|PTMS|SCPEP1|SQSTM1|TNFSF4|TNS3
GSE360_LOW_DOSE_B_MALAYI_VS_M_TUBERCULOSIS_MAC_UP	MSigDB_C7	13	76	420	4.49641	2.04589	17.1053	1	3.50833	0.000450925	0.0127961	BCAR3|BCL2L1|EMP3|ITGB5|MAGED1|MRTFA|PECAM1|PLEKHM2|PYGB|SDC1|SLC48A1|TBC1D2B|VAV1
PID_IL4_2PATHWAY	MSigDB_C2	7	25	420	1.47908	1.17765	28	1	3.50495	0.000456685	0.0129474	BCL2L1|IGHG1|IGHG3|IL2RG|IL4R|PTPN6|STAT5A
VEGF_A_UP.V1_UP	MSigDB_C6	14	86	420	5.08804	2.17479	16.2791	1	3.49995	0.000465338	0.0131191	APOBEC3G|CD79A|COL11A2|EPHX1|HMCES|ICAM1|LTB|MYO1F|NFKB2|NFKBIE|NINJ1|TLL2|TRAF1|TRAF5
GSE19198_6H_VS_24H_IL21_TREATED_TCELL_UP	MSigDB_C7	14	86	420	5.08804	2.17479	16.2791	1	3.49995	0.000465338	0.0131191	APOL2|BCAR3|C18ORF32|CCL5|CD82|HLA-F|IL2RG|MARCKSL1|NFAM1|NFKBIE|PSTPIP1|SPCS1|TOR3A|TRAF1
GSE19888_CTRL_VS_TCELL_MEMBRANES_ACT_MAST_CELL_PRETREAT_A3R_INH_DN	MSigDB_C7	14	86	420	5.08804	2.17479	16.2791	1	3.49995	0.000465338	0.0131191	APOL2|C19ORF38|CASP9|GCH1|GRN|GZMA|HLA-E|IL2RG|IRAK2|IRF1|IRF7|NLRC5|PTPN6|TOR3A
GSE7219_UNSTIM_VS_LPS_AND_ANTI_CD40_STIM_DC_DN	MSigDB_C7	14	86	420	5.08804	2.17479	16.2791	1	3.49995	0.000465338	0.0131191	ADAM8|CD3G|FSCN1|GLRX|GPR68|IL2RA|MED30|NEK6|NFKBIE|NINJ1|SELENOM|TMEM59|TNF|TRAF1
T cell mediated immunity [GoID:GO:0002456; evidenceTypes:IBA|IDA|IEA|IGI|IMP|ISS|NAS|TAS]	GeneOntology_BP	10	49	420	2.899	1.64592	20.4082	1	3.49046	0.000482193	0.0135439	ARID5A|HLA-C|HLA-DRA|HLA-E|HLA-F|ICAM1|SMAD7|TBX21|TNFSF4|ZP3
WP_EBOLA_VIRUS_INFECTION_IN_HOST	MSigDB_C2	11	58	420	3.43147	1.78956	18.9655	1	3.4833	0.000495271	0.0138598	CTSB|GSN|HAVCR2|HLA-C|HLA-DOA|HLA-DRA|HLA-E|HLA-F|IRF7|NFKB2|RHOC
WP_MEASLES_VIRUS_INFECTION	MSigDB_C2	11	58	420	3.43147	1.78956	18.9655	1	3.4833	0.000495271	0.0138598	BCL2L1|CASP9|CCND2|CCNE2|CD3G|IL2RA|IL2RG|IRF7|NFKB2|STAT5A|TNFAIP3
regulation of cell communication [GoID:GO:0010646; evidenceTypes:HMP|IBA|IC|IDA|IEA|IEP|IGI|IMP|IPI|ISO|ISS|NAS|TAS]	GeneOntology_BP	95	1172	420	69.3393	7.38068	8.1058	1	3.4786	0.000504043	0.0140793	ADAM8|AGPAT1|ARHGAP27|ARHGAP9|ARHGEF1|BCAR3|BCL2L1|BMP6|C18ORF32|CAPN1|CASTOR3|CCL5|CD27|CD74|CLU|CRY2|CSF1|CTDSPL2|CXXC5|DDR1|DENND4B|DLGAP4|DOK1|DOK4|DRD2|FAM89B|FER1L4|FLOT1|FURIN|GADD45G|GGNBP2|GNA12|GNAI2|GPR3|GPR68|HAVCR2|HMOX1|HSPB1|ICAM1|IER3|IFI35|IL10RA|IRAK2|IRF1|IRF7|ISG15|ITM2C|KSR1|LMCD1|LTB|MAGED1|MAPKAPK2|MMP9|MYADM|MYO9B|NCF1|NEK6|NFAM1|NINJ1|NLRC5|NOTCH2NLA|NPLOC4|P2RY8|PIK3CD|PIM1|PLCG1|PLEKHF1|PREX1|PRKCD|PTPN6|PTPRS|PYHIN1|RAB11FIP5|RAB29|RAB8A|RASAL3|RHOC|RRAS|SH2B2|SIGIRR|SLC9A3R1|SMAD7|SQSTM1|TNF|TNFAIP3|TRAF1|TRAF5|TRIM13|VAV1|WBP2|WNT5B|XBP1|ZBP1|ZC3H12A|ZFAND2B
GSE18791_UNSTIM_VS_NEWCATSLE_VIRUS_DC_10H_DN	MSigDB_C7	13	77	420	4.55557	2.05916	16.8831	1	3.47335	0.000514012	0.0142788	APOBEC3G|ARHGAP27|ARHGAP9|ARID5A|GCH1|IL10RA|IRF7|ISG15|JADE2|SLC31A2|SP140L|TNF|UBE2Z
GSE25123_ROSIGLITAZONE_VS_IL4_AND_ROSIGLITAZONE_STIM_PPARG_KO_MACROPHAGE_DAY10_DN	MSigDB_C7	13	77	420	4.55557	2.05916	16.8831	1	3.47335	0.000514012	0.0142788	C1ORF198|CIITA|HLA-E|IL2RA|MAP7D1|MYO9B|NFKBIE|PTMS|RNF122|TNFAIP3|VAMP1|ZMIZ2|ZSWIM8
GSE36888_UNTREATED_VS_IL2_TREATED_STAT5_AB_KNOCKIN_TCELL_17H_UP	MSigDB_C7	13	77	420	4.55557	2.05916	16.8831	1	3.47335	0.000514012	0.0142788	CTSB|ELL|GCH1|GLRX|GNAI2|H1-2|IL2RA|ITM2C|LMCD1|NUCB1|ST3GAL2|TNFAIP3|TRAF1
GSE36888_UNTREATED_VS_IL2_TREATED_STAT5_AB_KNOCKIN_TCELL_2H_UP	MSigDB_C7	13	77	420	4.55557	2.05916	16.8831	1	3.47335	0.000514012	0.0142788	GCH1|GPR68|ICAM1|IRAK2|MARCKSL1|NFKB2|TNF|TNFAIP3|TNFRSF9|TNS3|TRAF1|TRIM13|ZC3H12A
DESCARTES_FETAL_LUNG_LYMPHOID_CELLS	MSigDB_C8	13	77	420	4.55557	2.05916	16.8831	1	3.47335	0.000514012	0.0142788	CD27|CD3G|CD79A|CXCR3|GZMA|IGHD|IGKC|IL2RA|IL2RG|LTB|PYHIN1|TBX21|TNFRSF9
KAECH_DAY8_EFF_VS_DAY15_EFF_CD8_TCELL_DN	MSigDB_C7	15	97	420	5.73884	2.30787	15.4639	1	3.47009	0.000520279	0.0144264	ARID3B|CCND2|CXXC5|FURIN|GPR3|H1-2|IGHG1|IGKC|POU2AF1|PTPRS|RALY|RFLNB|SMAD7|SUN2|TPST1
PICCALUGA_ANGIOIMMUNOBLASTIC_LYMPHOMA_UP	MSigDB_C2	9	41	420	2.42569	1.50643	21.9512	1	3.46855	0.000523278	0.0144699	ARHGAP9|C1R|CLU|DHRS7B|EPHX1|MARCKS|MMP9|RRAS|TNS3
cytokine production involved in immune response [GoID:GO:0002367; evidenceTypes:IBA|IDA|IEA|IGI|IMP|ISS|NAS|TAS]	GeneOntology_BP	9	41	420	2.42569	1.50643	21.9512	1	3.46855	0.000523278	0.0144699	ARID5A|CD74|HLA-E|HLA-F|MAPKAPK2|SMAD7|TBX21|TNF|TNFSF4
regulation of cytokine production involved in immune response [GoID:GO:0002718; evidenceTypes:IBA|IDA|IEA|IGI|IMP|ISS|NAS|TAS]	GeneOntology_BP	9	41	420	2.42569	1.50643	21.9512	1	3.46855	0.000523278	0.0144699	ARID5A|CD74|HLA-E|HLA-F|MAPKAPK2|SMAD7|TBX21|TNF|TNFSF4
MODULE_55	MSigDB_C4	28	244	420	14.4358	3.62171	11.4754	1	3.46827	0.000523811	0.0144714	ATP2A3|CCND2|CDK18|CLU|DNM2|DRD2|EMP3|EPHX1|EPOR|FCGRT|FURIN|GADD45G|GCH1|GLRX|GPR3|GRN|HMOX1|IER3|IGHG3|IL2RG|IL4R|ISG15|ITGB5|NQO1|SDC1|SLC48A1|TBC1D2B|ZYX
REACTOME_INTERFERON_ALPHA_BETA_SIGNALING	MSigDB_C2	8	33	420	1.95239	1.35226	24.2424	1	3.46771	0.000524906	0.0144872	HLA-C|HLA-E|HLA-F|IFI35|IRF1|IRF7|ISG15|PTPN6
Quiescence_heme_cluster1 (PMID:15075390)	SignatureDB	14	87	420	5.1472	2.18724	16.092	1	3.46749	0.000525337	0.0144872	ADAM8|ARHGAP27|ARHGAP9|EMP3|HLA-E|HLA-F|IL10RA|MYADM|PECAM1|PREX1|PSTPIP1|PTPN6|SELPLG|VAV1
vacuolar membrane [GoID:GO:0005774; evidenceTypes:HDA|IBA|IC|IDA|IEA|IMP|ISS|NAS|TAS]	GeneOntology_CC	23	185	420	10.9452	3.16713	12.4324	1	3.46183	0.000536507	0.0147683	ABCB6|ANXA6|CD74|CHMP4B|DNAJC5|FLOT1|GLMP|GRN|HLA-DOA|HLA-DRA|HLA-F|ITM2C|MAP1LC3A|MARCHF2|NFAM1|PLEKHF1|PLEKHM2|RILP|SLC31A2|SLC48A1|TFE3|TMEM59|VAMP1
biological regulation [GoID:GO:0065007; evidenceTypes:EXP|HMP|IBA|IC|IDA|IEA|IEP|IGI|IMP|IPI|ISA|ISO|ISS|NAS|TAS]	GeneOntology_BP	261	3859	420	228.311	9.90205	6.76341	1	3.46044	0.0005393	0.0148317	ABHD12|ADAM8|AGPAT1|AKIRIN2|ANXA6|APOBEC3B|APOBEC3G|ARHGAP27|ARHGAP9|ARHGEF1|ARID3B|ARID5A|ATN1|ATP2A3|BCAR3|BCL2L1|BMP6|BVES|C18ORF32|C1R|CABLES2|CAMP|CAPN1|CARHSP1|CARMIL1|CASP6|CASP9|CASTOR3|CCL5|CCND2|CCNE2|CCR10|CD27|CD3G|CD74|CD79A|CDC42BPB|CDK18|CDKN2C|CHMP4B|CHODL|CIITA|CLCF1|CLPTM1|CLU|CNTNAP1|CPNE5|CRY2|CSF1|CTDSPL2|CTSB|CXCR3|CXXC5|DDR1|DEF8|DENND4B|DHRS7B|DLGAP4|DNAJC5|DNASE2|DNM2|DOK1|DOK4|DPF3|DRD2|E2F6|ELL|EPOR|ERFL|EVC2|FAM89B|FER1L4|FLOT1|FLYWCH1|FSCN1|FURIN|GADD45G|GCH1|GGNBP2|GGT1|GJB2|GLMP|GLRX|GNA12|GNAI2|GPAT4|GPR3|GPR68|GPX4|GRN|GSN|GZMA|H1-10|H1-2|H4C14|HAPLN3|HAVCR2|HINFP|HLA-C|HLA-DOA|HLA-DRA|HLA-E|HLA-F|HMCES|HMOX1|HSPB1|ICAM1|IER3|IFI35|IGHD|IGHG1|IGHG3|IGKC|IL10RA|IL2RA|IL2RG|IL4R|IRAK2|IRF1|IRF7|ISCU|ISG15|ITGB5|ITM2C|JADE2|KAT5|KSR1|LAT|LMCD1|LMO4|LPAR5|LTB|MAGED1|MAGED4B|MAP3K6|MAPK11|MAPKAPK2|MARCHF2|MARCKSL1|MBD1|MED30|MGAT3|MMP9|MOB3C|MRTFA|MT2A|MTCL1|MYADM|MYO9B|MYPOP|NCF1|NECTIN1|NEK6|NFAM1|NFKB2|NFKBID|NFKBIE|NINJ1|NLRC5|NOTCH2NLA|NPLOC4|NQO1|NRBP2|NRIP2|NSFL1C|NUCB1|OSTF1|P2RY8|PANX2|PCBP4|PDE6B|PECAM1|PIK3CD|PIM1|PKN3|PLCG1|PLEKHF1|PLEKHM2|PLEKHO1|PLIN3|POU2AF1|PREX1|PRKCD|PSTPIP1|PTMS|PTPN6|PTPRS|PWWP2B|PYHIN1|RAB11FIP5|RAB29|RAB8A|RALY|RASAL3|RFLNB|RGCC|RHOC|RILP|RNF122|RNF207|RRAS|SALL2|SCNN1B|SCPEP1|SDC1|SELENOM|SERTAD3|SH2B2|SIGIRR|SLC2A4RG|SLC31A2|SLC43A2|SLC9A3R1|SMAD7|SP140L|SPINT2|SPTAN1|SQSTM1|STAT5A|STN1|SUN2|TBC1D2B|TBX21|TCF3|TEF|TEX14|TFE3|THAP3|TLL2|TMEM59|TNF|TNFAIP3|TNFRSF9|TNFSF4|TRAF1|TRAF5|TRIM13|TXNDC5|UBE2Z|USP21|VAV1|VSIR|VSTM2L|WBP2|WNT10A|WNT5B|XBP1|ZBP1|ZBTB46|ZC3H12A|ZDHHC18|ZFAND2B|ZMIZ2|ZNF513|ZNF544|ZNF671|ZNF850|ZP3|ZSCAN21|ZSWIM8|ZYX
MIR6883_5P	MSigDB_C3	19	140	420	8.28286	2.76409	13.5714	1	3.45669	0.000546855	0.0150259	AGPAT1|ATP2A3|BCL2L1|BICDL1|COL11A2|CSF1|DLGAP4|DPF3|FSCN1|FURIN|IL2RG|NECTIN1|POU2AF1|PXDC1|RAB43|RHOC|TMEM184B|VSIR|ZNF544
positive regulation of macromolecule biosynthetic process [GoID:GO:0010557; evidenceTypes:EXP|IBA|IC|IDA|IEA|IEP|IGI|IMP|IPI|ISO|ISS|NAS|TAS]	GeneOntology_BP	78	925	420	54.726	6.69221	8.43243	1	3.45053	0.00055948	0.0153146	ADAM8|AGPAT1|AKIRIN2|ARID3B|ARID5A|ATN1|BMP6|CCL5|CD74|CIITA|CLCF1|CLU|CSF1|DNM2|DRD2|ELL|FLOT1|GLMP|GSN|HAVCR2|HINFP|HLA-E|HLA-F|HMCES|HMOX1|HSPB1|IGHD|IL2RG|IL4R|IRF1|IRF7|ISG15|KAT5|LMO4|LTB|MAGED1|MAPK11|MAPKAPK2|MED30|MRTFA|NCF1|NFAM1|NFKB2|NLRC5|PANX2|PIK3CD|PIM1|POU2AF1|PTMS|PWWP2B|PYHIN1|RGCC|RNF207|SALL2|SERTAD3|SQSTM1|STAT5A|TBX21|TCF3|TEF|TFE3|THAP3|TNF|TNFSF4|TRAF5|TRIM13|USP21|VSIR|WBP2|WNT10A|XBP1|ZC3H12A|ZMIZ2|ZNF513|ZNF544|ZNF850|ZP3|ZSCAN21
FAN_OVARY_CL18_B_LYMPHOCYTE	MSigDB_C8	28	245	420	14.495	3.62886	11.4286	1	3.45048	0.000559583	0.0153146	AKIRIN2|ARID5A|CD74|CD79A|COPE|CTSB|EMP3|FTL|GRN|H1-2|HLA-C|HLA-DRA|IGKC|IL2RG|IRF7|ISCU|ITM2C|LTB|NCF1|NFKB2|NINJ1|PAXX|RAB8A|RRBP1|SPCS1|SQSTM1|SSR4|SYNGR2
CHICAS_RB1_TARGETS_CONFLUENT	MSigDB_C2	25	209	420	12.3651	3.36045	11.9617	1	3.45034	0.000559889	0.0153146	ABHD12|ANXA6|APOBEC3B|C1R|CARHSP1|CCNE2|CLU|CNTNAP1|CXXC5|DPF3|EMP3|FLOT1|GNAI2|GPX4|GSN|HSPB1|MOXD1|MTCL1|PLIN3|SLC2A4RG|TNFSF4|TNS3|VSIR|WNT5B|ZYX
MANNO_MIDBRAIN_NEUROTYPES_HPERIC	MSigDB_C8	31	282	420	16.684	3.88272	10.9929	1	3.4486	0.000563501	0.0153856	ANXA6|ARHGAP9|EPHX1|FCGRT|GGT1|GLRX|GRN|GSN|HSPB1|IFI35|IRF1|ISG15|ITGB5|ITM2C|MAP1LC3A|MT2A|MYADM|NQO1|OSTF1|PRKCD|PXDC1|RBMS1|RHOC|RRAS|SCPEP1|SMTN|TBC1D2B|TNFAIP3|TNS3|ZBTB46|ZYX
response to type II interferon [GoID:GO:0034341; evidenceTypes:IBA|IC|IDA|IEA|IEP|IMP|ISS|NAS|TAS]	GeneOntology_BP	10	50	420	2.95816	1.66251	20	1	3.44476	0.000571565	0.0155777	CCL5|CD74|CIITA|GCH1|GSN|IRF1|NLRC5|RAB43|TNF|ZYX
signaling receptor binding [GoID:GO:0005102; evidenceTypes:IBA|IC|IDA|IEA|IGI|IMP|IPI|ISS|NAS|TAS]	GeneOntology_MF	44	450	420	26.6235	4.84395	9.77778	1	3.44425	0.000572648	0.0155792	APOL2|ARHGEF1|ATP2A3|BMP6|CCL5|CD3G|CD74|CLCF1|CLPTM1|CLU|CSF1|DRD2|FLOT1|GNA12|GNAI2|GRN|HLA-C|HLA-DRA|HLA-E|HLA-F|ICAM1|IGHG1|IGHG3|ISG15|ITGB5|LTB|MAP7|MMP9|MYO9B|NOTCH2NLA|PLCG1|SELPLG|SH2B2|SLC9A3R1|SMAD7|SQSTM1|TAP1|TNF|TNFSF4|TRAF1|TRAF5|WNT10A|WNT5B|ZP3
negative regulation of T cell activation [GoID:GO:0050868; evidenceTypes:IBA|IDA|IEA|IGI|IMP|ISS|NAS|TAS]	GeneOntology_BP	11	59	420	3.49063	1.80479	18.6441	1	3.44216	0.000577088	0.0156719	CD74|HAVCR2|IL2RA|IL4R|IRF1|PTPN6|SMAD7|TBX21|TNFSF4|VSIR|ZC3H12A
positive regulation of production of molecular mediator of immune response [GoID:GO:0002702; evidenceTypes:IBA|IDA|IEA|IGI|IMP|ISS|NAS|TAS]	GeneOntology_BP	11	59	420	3.49063	1.80479	18.6441	1	3.44216	0.000577088	0.0156719	ARID5A|CD74|CLCF1|HLA-E|HLA-F|HMCES|IL4R|MAPKAPK2|TBX21|TNFSF4|XBP1
AIZARANI_LIVER_C17_HEPATOCYTES_3	MSigDB_C8	6	19	420	1.1241	1.02709	31.5789	1	3.44095	0.000579671	0.0156998	C1R|CLU|EPHX1|MT2A|PTMS|SLC48A1
DURANTE_ADULT_OLFACTORY_NEUROEPITHELIUM_PLASMA_CELLS	MSigDB_C8	6	19	420	1.1241	1.02709	31.5789	1	3.44095	0.000579671	0.0156998	CD79A|IGHG1|IGHG3|IGKC|ITM2C|SSR4
antigen processing and presentation of exogenous peptide antigen [GoID:GO:0002478; evidenceTypes:IBA|IDA|IEA|ISS|TAS]	GeneOntology_BP	6	19	420	1.1241	1.02709	31.5789	1	3.44095	0.000579671	0.0156998	CD74|DNM2|HLA-DOA|HLA-DRA|HLA-E|HLA-F
ZHOU_INFLAMMATORY_RESPONSE_LPS_UP	MSigDB_C2	15	98	420	5.798	2.31957	15.3061	1	3.43995	0.000581821	0.0157019	BCL2L1|FSCN1|ICAM1|IER3|IRAK2|IRF7|ISG15|MAPK11|MARCKS|NFKB2|NINJ1|SPSB1|STAT5A|TNF|ZC3H12A
GSE26495_NAIVE_VS_PD1LOW_CD8_TCELL_DN	MSigDB_C7	15	98	420	5.798	2.31957	15.3061	1	3.43995	0.000581821	0.0157019	ADAM8|APOBEC3G|CCL5|CXXC5|GPR68|GZMA|IL10RA|MIAT|MXRA7|NINJ2|PREX1|PYHIN1|SMAD7|TBX21|TMEM184B
GSE9316_IL6_KO_VS_IFNG_KO_INVIVO_EXPANDED_CD4_TCELL_DN	MSigDB_C7	15	98	420	5.798	2.31957	15.3061	1	3.43995	0.000581821	0.0157019	CCL5|GADD45G|GZMA|ICAM1|IER3|IL2RA|IRF1|IRF7|SPSB1|TNF|TNFAIP3|TOR3A|TPST1|TRAF1|ZC3H12A
CC_1p5_up (PMID:22740445)	SignatureDB	15	98	420	5.798	2.31957	15.3061	1	3.43995	0.000581821	0.0157019	ARID3B|CCDC107|CD82|CIITA|CLCF1|GRN|ICAM1|IL2RG|NFKBID|NFKBIE|SSR4|SYNGR2|TNF|TNFAIP3|ZMIZ2
GSE15271_CXCR4_POS_VS_NEG_GC_BCELL_DN	MSigDB_C7	13	78	420	4.61473	2.07234	16.6667	1	3.43875	0.000584414	0.0157388	ANXA6|ARHGAP9|ATP2A3|CCL5|FURIN|GCH1|GGT1|GZMA|IRF7|MYO9B|PSTPIP1|TRIM13|TTC7A
GSE9988_ANTI_TREM1_VS_LPS_MONOCYTE_DN	MSigDB_C7	14	88	420	5.20637	2.19961	15.9091	1	3.43535	0.000591792	0.0159052	CLCF1|FSCN1|GCH1|ICAM1|IER3|IRAK2|MARCKS|STAT5A|TNF|TNFAIP3|TNFRSF9|TRAF1|XBP1|ZC3H12A
HELLEBREKERS_SILENCED_DURING_TUMOR_ANGIOGENESIS	MSigDB_C2	7	26	420	1.53824	1.20089	26.9231	1	3.43454	0.000593554	0.0159052	CLU|CTSB|HLA-C|ICAM1|IER3|SMTN|TNFAIP3
VANASSE_BCL2_TARGETS_DN	MSigDB_C2	7	26	420	1.53824	1.20089	26.9231	1	3.43454	0.000593554	0.0159052	CARMIL1|CCND2|DENND2D|LYZ|MARCKS|NFKBID|TRAF1
regulation of B cell mediated immunity [GoID:GO:0002712; evidenceTypes:IBA|IDA|IEA|IMP|ISS|NAS|TAS]	GeneOntology_BP	7	26	420	1.53824	1.20089	26.9231	1	3.43454	0.000593554	0.0159052	CLCF1|HLA-E|HMCES|PTPN6|TBX21|TNF|TNFSF4
regulation of immunoglobulin mediated immune response [GoID:GO:0002889; evidenceTypes:IBA|IDA|IEA|IMP|ISS|NAS]	GeneOntology_BP	7	26	420	1.53824	1.20089	26.9231	1	3.43454	0.000593554	0.0159052	CLCF1|HLA-E|HMCES|PTPN6|TBX21|TNF|TNFSF4
REACTOME_COLLAGEN_DEGRADATION	MSigDB_C2	5	13	420	0.769122	0.849938	38.4615	1	3.4259	0.000612757	0.016362	COL11A2|CTSB|FURIN|MMP25|MMP9
Autocatalytic cleavage	UniProt-Keyword	5	13	420	0.769122	0.849938	38.4615	1	3.4259	0.000612757	0.016362	CAPN1|CASP6|FURIN|HMCES|MMP25
NaturalKillerCellsMap_NK	ACSN	16	109	420	6.4488	2.44437	14.6789	1	3.42227	0.000620996	0.0165528	GZMA|HLA-C|HLA-E|ICAM1|IL2RA|IL2RG|IL4R|IRF1|MAPK11|PLCG1|PRKCD|PTPN6|STAT5A|TBX21|TNF|VAV1
positive regulation of B cell activation [GoID:GO:0050871; evidenceTypes:IBA|IDA|IEA|IGI|IMP|ISS|NAS|TAS]	GeneOntology_BP	9	42	420	2.48486	1.52458	21.4286	1	3.41758	0.000631813	0.0167821	AKIRIN2|CD27|CD74|CLCF1|HMCES|IL2RG|TBX21|TNFSF4|XBP1
GSE14000_UNSTIM_VS_4H_LPS_DC_TRANSLATED_RNA_DN	MSigDB_C7	12	69	420	4.08227	1.95037	17.3913	1	3.41594	0.000635626	0.0168391	APOBEC3G|CCL5|GCH1|IRAK2|IRF1|IRF7|ISG15|MAPK11|NLRC5|RAB29|SLC31A2|TRAF1
HAY_BONE_MARROW_PLATELET	MSigDB_C8	12	69	420	4.08227	1.95037	17.3913	1	3.41594	0.000635626	0.0168391	BCL2L1|BMP6|CAPN1|CLU|H4C14|MARCHF2|MISP3|MOB3C|PLEKHO1|RNF11|TNFSF4|WBP2
GSE42724_MEMORY_VS_B1_BCELL_DN	MSigDB_C7	15	99	420	5.85716	2.33121	15.1515	1	3.41007	0.000649466	0.0171757	C1R|CCL5|CTRL|FSCN1|GCH1|HAPLN3|IL2RA|IRF1|MAP1LC3A|NFKBID|RAB29|SELENOM|TNFAIP3|TNFRSF9|TRAF1
macrophage activation [GoID:GO:0042116; evidenceTypes:IBA|IC|IDA|IEA|IEP|IGI|IMP|ISS|NAS|TAS]	GeneOntology_BP	8	34	420	2.01155	1.37249	23.5294	1	3.4092	0.000651528	0.0171853	CD74|CLU|GRN|HAVCR2|IFI35|IL4R|TNF|ZC3H12A
regulation of alpha-beta T cell differentiation [GoID:GO:0046637; evidenceTypes:IBA|IDA|IEA|IMP|ISS|NAS]	GeneOntology_BP	8	34	420	2.01155	1.37249	23.5294	1	3.4092	0.000651528	0.0171853	HLA-DRA|IL2RG|IL4R|NFKBID|SMAD7|TBX21|TNFSF4|ZC3H12A
regulation of immunoglobulin production [GoID:GO:0002637; evidenceTypes:IBA|IDA|IEA|IMP|ISS|NAS]	GeneOntology_BP	8	34	420	2.01155	1.37249	23.5294	1	3.4092	0.000651528	0.0171853	CLCF1|HLA-E|HMCES|IL4R|TBX21|TNF|TNFSF4|XBP1
regulation of cellular process [GoID:GO:0050794; evidenceTypes:EXP|HMP|IBA|IC|IDA|IEA|IEP|IGI|IMP|IPI|ISA|ISO|ISS|NAS|TAS]	GeneOntology_BP	246	3611	420	213.639	9.93842	6.81252	1	3.40777	0.000654959	0.0172457	ADAM8|AGPAT1|AKIRIN2|ANXA6|APOBEC3B|APOBEC3G|ARHGAP27|ARHGAP9|ARHGEF1|ARID3B|ARID5A|ATN1|ATP2A3|BCAR3|BCL2L1|BMP6|BVES|C18ORF32|CABLES2|CAMP|CAPN1|CARHSP1|CARMIL1|CASP6|CASP9|CASTOR3|CCL5|CCND2|CCNE2|CCR10|CD27|CD3G|CD74|CD79A|CDC42BPB|CDK18|CDKN2C|CHMP4B|CHODL|CIITA|CLCF1|CLPTM1|CLU|CNTNAP1|CPNE5|CRY2|CSF1|CTDSPL2|CTSB|CXCR3|CXXC5|DDR1|DEF8|DENND4B|DHRS7B|DLGAP4|DNAJC5|DNM2|DOK1|DOK4|DPF3|DRD2|E2F6|ELL|EPOR|ERFL|EVC2|FAM89B|FER1L4|FLOT1|FLYWCH1|FSCN1|FURIN|GADD45G|GCH1|GGNBP2|GLMP|GLRX|GNA12|GNAI2|GPR3|GPR68|GPX4|GRN|GSN|GZMA|H1-10|H1-2|H4C14|HAPLN3|HAVCR2|HINFP|HLA-C|HLA-DOA|HLA-DRA|HLA-E|HLA-F|HMCES|HMOX1|HSPB1|ICAM1|IER3|IFI35|IGHD|IGHG1|IGHG3|IGKC|IL10RA|IL2RA|IL2RG|IL4R|IRAK2|IRF1|IRF7|ISCU|ISG15|ITGB5|ITM2C|JADE2|KAT5|KSR1|LAT|LMCD1|LMO4|LPAR5|LTB|MAGED1|MAGED4B|MAP3K6|MAPK11|MAPKAPK2|MARCKSL1|MBD1|MED30|MGAT3|MMP9|MOB3C|MRTFA|MTCL1|MYADM|MYO9B|MYPOP|NCF1|NECTIN1|NEK6|NFAM1|NFKB2|NFKBID|NFKBIE|NINJ1|NLRC5|NOTCH2NLA|NPLOC4|NQO1|NRBP2|NRIP2|NSFL1C|NUCB1|OSTF1|P2RY8|PANX2|PCBP4|PDE6B|PECAM1|PIK3CD|PIM1|PKN3|PLCG1|PLEKHF1|PLEKHM2|PLEKHO1|POU2AF1|PREX1|PRKCD|PSTPIP1|PTMS|PTPN6|PTPRS|PWWP2B|PYHIN1|RAB11FIP5|RAB29|RAB8A|RALY|RASAL3|RFLNB|RGCC|RHOC|RNF122|RNF207|RRAS|SALL2|SDC1|SERTAD3|SH2B2|SIGIRR|SLC2A4RG|SLC31A2|SLC43A2|SLC9A3R1|SMAD7|SP140L|SPINT2|SPTAN1|SQSTM1|STAT5A|STN1|SUN2|TBC1D2B|TBX21|TCF3|TEF|TEX14|TFE3|THAP3|TMEM59|TNF|TNFAIP3|TNFRSF9|TNFSF4|TRAF1|TRAF5|TRIM13|TXNDC5|UBE2Z|USP21|VAV1|VSIR|VSTM2L|WBP2|WNT10A|WNT5B|XBP1|ZBP1|ZBTB46|ZC3H12A|ZFAND2B|ZMIZ2|ZNF513|ZNF544|ZNF671|ZNF850|ZP3|ZSCAN21|ZSWIM8|ZYX
MODULE_119	MSigDB_C4	13	79	420	4.6739	2.08544	16.4557	1	3.40452	0.000662793	0.0173211	ADAM8|APOBEC3G|CD74|GZMA|IGHG3|IGKC|IL10RA|IRF1|IRF7|MT2A|NLRC5|SPINT2|ZP3
GSE29164_DAY3_VS_DAY7_CD8_TCELL_TREATED_MELANOMA_UP	MSigDB_C7	13	79	420	4.6739	2.08544	16.4557	1	3.40452	0.000662793	0.0173211	APOBEC3B|ARHGAP9|CIITA|DNM2|DRD2|ELL|FNDC11|MYO9B|NFAM1|PECAM1|PPP1R37|RALY|ST3GAL2
GSE22140_GERMFREE_VS_SPF_ARTHRITIC_MOUSE_CD4_TCELL_UP	MSigDB_C7	14	89	420	5.26553	2.21192	15.7303	1	3.40351	0.000665251	0.0173211	ARHGAP9|BCAR3|BVES|CCNE2|EPHX1|FSCN1|HPCAL1|IRF1|IRF7|ISG15|ITGB5|MAGED1|NQO1|SQSTM1
GSE32986_CURDLAN_LOWDOSE_VS_CURDLAN_HIGHDOSE_STIM_DC_DN	MSigDB_C7	14	89	420	5.26553	2.21192	15.7303	1	3.40351	0.000665251	0.0173211	CIITA|IRAK2|IRF1|LTB|NAPSA|NINJ1|NLRC5|SDC1|SLC31A2|SQSTM1|TOR3A|TRAF1|UBE2F|ZMIZ2
GSE34205_RSV_VS_FLU_INF_INFANT_PBMC_DN	MSigDB_C7	14	89	420	5.26553	2.21192	15.7303	1	3.40351	0.000665251	0.0173211	ARHGAP9|ARSA|CD3G|DNM2|FTL|GRN|HLA-C|HLA-E|HLA-F|IFI35|MT2A|PLEKHF1|PREX1|SH2B2
GSE40274_FOXP3_VS_FOXP3_AND_PBX1_TRANSDUCED_ACTIVATED_CD4_TCELL_DN	MSigDB_C7	14	89	420	5.26553	2.21192	15.7303	1	3.40351	0.000665251	0.0173211	ARID5A|DDR1|FLYWCH1|GNA12|MAP7|MAPK11|NCF1|NFKB2|PLEKHO1|PTPRS|SALL2|SMAD7|STAT5A|ZMIZ2
GSE44649_WT_VS_MIR155_KO_NAIVE_CD8_TCELL_DN	MSigDB_C7	14	89	420	5.26553	2.21192	15.7303	1	3.40351	0.000665251	0.0173211	CCL5|CCND2|FSCN1|GPAT4|IL2RA|IRF7|ISG15|JADE2|MARCKS|SDC1|SPSB1|STAT5A|SYNGR2|UBE2F
HALLMARK_IL2_STAT5_SIGNALING	MSigDB_H	14	89	420	5.26553	2.21192	15.7303	1	3.40351	0.000665251	0.0173211	BCL2L1|CCND2|CSF1|FURIN|GPX4|IL10RA|IL2RA|IL4R|LTB|MAPKAPK2|SYNGR2|TNFRSF9|TRAF1|XBP1
alpha-beta T cell activation [GoID:GO:0046631; evidenceTypes:IBA|IC|IDA|IEA|IGI|IMP|ISS|NAS|TAS]	GeneOntology_BP	14	89	420	5.26553	2.21192	15.7303	1	3.40351	0.000665251	0.0173211	CD3G|HLA-DRA|HLA-E|IL2RA|IL2RG|IL4R|IRF1|NFKBID|RASAL3|SMAD7|TBX21|TNFSF4|VSIR|ZC3H12A
HOSHIDA_LIVER_CANCER_SUBCLASS_S1	MSigDB_C2	16	110	420	6.50796	2.45538	14.5455	1	3.39424	0.000688183	0.0178721	ADAM8|CCL5|CCND2|CD74|DDR1|DNM2|FBRS|GNAI2|GRN|HLA-DOA|IER3|IGKC|IL2RG|IRF1|PYGB|TRAF5
GSE40274_XBP1_VS_FOXP3_AND_XBP1_TRANSDUCED_ACTIVATED_CD4_TCELL_UP	MSigDB_C7	16	110	420	6.50796	2.45538	14.5455	1	3.39424	0.000688183	0.0178721	ARHGAP9|C2ORF42|EMP3|EPHX1|GLRX|HSPB1|ICAM1|IL4R|IRF1|LTB|MYADM|MYO1F|SELENOM|SELPLG|SUN2|SYNGR2
cellular response to stimulus [GoID:GO:0051716; evidenceTypes:HMP|IBA|IC|IDA|IEA|IEP|IGI|IMP|IPI|ISO|ISS|NAS|TAS]	GeneOntology_BP	173	2401	420	142.051	9.40519	7.20533	1	3.39158	0.000694908	0.0180313	ABCB6|ADAM8|AGPAT1|AKIRIN2|ANXA6|ARHGAP27|ARHGAP9|ARHGEF1|ARID5A|ATP2A3|BCAR3|BCL2L1|BMP6|BSPRY|C18ORF32|CAMP|CAPN1|CARHSP1|CASP6|CASP9|CASTOR3|CCL5|CCND2|CCR10|CD27|CD3G|CD74|CD79A|CDC42BPB|CLCF1|CLU|CNTNAP1|CPNE5|CRY2|CSF1|CTDSPL2|CTSB|CXCR3|CXXC5|DDR1|DENND4B|DLGAP4|DNM2|DOK1|DOK4|DPF3|DRD2|EPHX1|EPOR|EVC2|FAM89B|FLOT1|FLYWCH1|FURIN|GADD45G|GCH1|GGNBP2|GJB2|GNA12|GNAI2|GPR3|GPR68|GPX4|GRN|GSN|GZMA|HAVCR2|HINFP|HMCES|HMOX1|HSPB1|ICAM1|IER3|IFI35|IGHD|IGHG1|IGHG3|IGKC|IL10RA|IL2RA|IL2RG|IL4R|IRAK2|IRF1|IRF7|ISG15|ITGB5|ITM2C|KAT5|KIN|KSR1|LAT|LMCD1|LPAR5|LTB|MAGED1|MAP1LC3A|MAP3K6|MAPK11|MAPKAPK2|MARCKS|MGAT3|MMP9|MOB3C|MT2A|MYADM|MYO9B|NCF1|NEK6|NFAM1|NFKB2|NFKBID|NINJ1|NLRC5|NOTCH2NLA|NPLOC4|NQO1|NRIP2|NUCB1|OSTF1|P2RY8|PAXX|PDE6B|PECAM1|PIK3CD|PIM1|PKN3|PLCG1|PLEKHF1|PLIN3|PREX1|PRKCD|PSTPIP1|PTPN6|PTPRS|PYHIN1|RAB11FIP5|RAB29|RAB43|RAB8A|RASAL3|RGCC|RHOC|RNF121|RRAS|SCNN1B|SDC1|SELPLG|SH2B2|SIGIRR|SLC9A3R1|SMAD7|SQSTM1|STAT5A|TBX21|TEX14|TNF|TNFAIP3|TNFSF4|TRAF1|TRAF5|TRIM13|VAV1|WBP2|WNT10A|WNT5B|XBP1|ZBP1|ZC3H12A|ZFAND2B|ZMIZ2|ZP3|ZYX
BIOCARTA_HSP27_PATHWAY	MSigDB_C2	4	8	420	0.473306	0.666982	50	1	3.39012	0.000698626	0.0180813	CASP9|HSPB1|MAPKAPK2|TNF
SCHERER_PBMC_APSV_WETVAX_AGE_18_40YO_5_TO_7DY_UP	MSigDB_C7	4	8	420	0.473306	0.666982	50	1	3.39012	0.000698626	0.0180813	HLA-DRA|IRF1|IRF7|ZNF671
NFkB_Up_K1106 (PMID:15671525)	SignatureDB	4	8	420	0.473306	0.666982	50	1	3.39012	0.000698626	0.0180813	CCL5|ICAM1|TNF|TRAF1
Lysosome	UniProt-Keyword	20	154	420	9.11114	2.89609	12.987	1	3.38931	0.000700681	0.0181191	ABCB6|ARSA|CD74|CLU|CTSB|DNASE2|GLMP|GRN|HLA-DOA|HLA-DRA|HLA-F|ITM2C|MARCHF2|PLEKHF1|PLEKHM2|SLC31A2|SLC48A1|SQSTM1|TMEM59|TNFAIP3
HARALAMBIEVA_PBMC_FLUARIX_AGE_50_74YO_CORR_WITH_28D_MEM_B_CELL_RESPONSE_AT_28DY_POSITIVE	MSigDB_C7	50	536	420	31.7115	5.25229	9.32836	1	3.38231	0.000718802	0.0185402	AKIRIN2|C19ORF38|CASP9|CDC42BPB|CIITA|CLPTM1|CXXC5|DNM2|ELL|FSCN1|FTL|GJB2|GNAI2|GRN|HLA-DRA|HMOX1|ICAM1|IER3|KAT5|KSR1|LASP1|LYZ|MMP9|MYADM|MYO1F|MYO9B|NBPF10|NCF1|NFKBID|NFKBIE|NINJ1|PANX2|PLEKHM2|PTPRS|PXDC1|RAB8A|RNF122|RRBP1|SCPEP1|SH2B2|SLC31A2|SLC43A2|SMTN|SQSTM1|TFE3|TNS3|TTC7A|TXNDC5|USP21|ZC3H12A
GSE19401_NAIVE_VS_IMMUNIZED_MOUSE_PLN_FOLLICULAR_DC_UP	MSigDB_C7	15	100	420	5.91633	2.34279	15	1	3.38044	0.000723695	0.0186347	ARID5A|EMP3|FLOT1|HMOX1|ICAM1|MAPKAPK2|MARCKSL1|MXRA7|PLCG1|PXDC1|RBMS1|SSR4|TNF|TRAF1|XBP1
GSE39110_UNTREATED_VS_IL2_TREATED_CD8_TCELL_DAY6_POST_IMMUNIZATION_UP	MSigDB_C7	15	100	420	5.91633	2.34279	15	1	3.38044	0.000723695	0.0186347	ADAM8|CCL5|GGT1|GZMA|IER3|IL10RA|IL2RA|MYADM|MYO1F|OSTF1|RRAS|SELPLG|TPST2|TXNDC5|ZYX
GSE9960_GRAM_POS_VS_GRAM_NEG_AND_POS_SEPSIS_PBMC_DN	MSigDB_C7	12	70	420	4.14143	1.96431	17.1429	1	3.37918	0.000727035	0.0187048	CTRL|DPF3|EMP3|H1-2|HPCAL1|MAP7|NCF1|NFKB2|NFKBIE|SLC25A20|TRIM13|VAMP1
MIR4728_5P	MSigDB_C3	24	201	420	11.8918	3.29742	11.9403	1	3.3751	0.000737888	0.0189358	AGPAT1|ATP2A3|BCL2L1|BICDL1|CBLN3|COL11A2|CSF1|DLGAP4|DPF3|FSCN1|FURIN|IL2RG|MRTFA|MXRA7|MYADM|NECTIN1|POU2AF1|PXDC1|RAB43|RHOC|TMEM184B|VSIR|WBP2|ZNF544
MIR4763_3P	MSigDB_C3	14	90	420	5.32469	2.22415	15.5556	1	3.37198	0.000746293	0.0190493	CCDC102A|CDC42BPB|DEF8|GNAI2|ITM2C|JADE2|MAPKAPK2|NECTIN1|RAB43|SDC1|SLC43A2|TFE3|UBE2Z|VAMP1
GSE360_L_DONOVANI_VS_B_MALAYI_HIGH_DOSE_DC_UP	MSigDB_C7	14	90	420	5.32469	2.22415	15.5556	1	3.37198	0.000746293	0.0190493	FSCN1|GADD45G|GPR3|IER3|IRF7|ISG15|MARCKSL1|MMP9|MT2A|NINJ1|RAB11FIP5|TNFAIP3|TRAF1|TRAF5
GSE39820_CTRL_VS_TGFBETA1_IL6_IL23A_CD4_TCELL_DN	MSigDB_C7	14	90	420	5.32469	2.22415	15.5556	1	3.37198	0.000746293	0.0190493	AKIRIN2|ATP2A3|CCDC107|CLPTM1|GLMP|KAT5|KDELR1|NEK6|PCBP4|PECAM1|SCPEP1|TTC7A|TXNDC5|ZDHHC18
GSE39916_B_CELL_SPLEEN_VS_PLASMA_CELL_BONE_MARROW_DN	MSigDB_C7	14	90	420	5.32469	2.22415	15.5556	1	3.37198	0.000746293	0.0190493	APOBEC3B|CCL5|CXCR3|FLOT1|GPR68|GRN|IER3|ITM2C|MYADM|MYO1F|OSTF1|TBX21|TPST2|TRAF1
LIU_CMYB_TARGETS_UP	MSigDB_C2	13	80	420	4.73306	2.09845	16.25	1	3.37067	0.000749853	0.0190493	BSPRY|CASP6|EMP3|EPHX1|GLRX|H1-10|HPCAL1|MT2A|NQO1|PYGB|RAB43|SLC31A2|ZP3
GSE11057_CD4_CENT_MEM_VS_PBMC_DN	MSigDB_C7	13	80	420	4.73306	2.09845	16.25	1	3.37067	0.000749853	0.0190493	ARHGAP27|CLU|CPNE5|CXXC5|FCGRT|HLA-DOA|IGHD|IGKC|IGKV4-1|PRKCD|SCPEP1|SH2B2|SLC31A2
GSE20715_0H_VS_24H_OZONE_TLR4_KO_LUNG_UP	MSigDB_C7	13	80	420	4.73306	2.09845	16.25	1	3.37067	0.000749853	0.0190493	ARHGAP9|CAPN1|CD3G|CD79A|CDKN2C|DDR1|EPHX1|HLA-DOA|ITM2C|PCBP4|PLIN3|PTPRS|TPST1
GSE40274_LEF1_VS_FOXP3_AND_LEF1_TRANSDUCED_ACTIVATED_CD4_TCELL_UP	MSigDB_C7	13	80	420	4.73306	2.09845	16.25	1	3.37067	0.000749853	0.0190493	BCL2L1|CDKN2C|GLRX|HLA-DOA|HSPB1|IL10RA|LTB|MYO1F|SELENOM|ST3GAL2|STAT5A|TPST1|XBP1
transport vesicle membrane [GoID:GO:0030658; evidenceTypes:IBA|IDA|IEA|IMP|ISS|NAS|TAS]	GeneOntology_CC	13	80	420	4.73306	2.09845	16.25	1	3.37067	0.000749853	0.0190493	BCL2L1|CD74|DNAJC5|DRD2|FER1L4|HLA-C|HLA-DRA|HLA-E|HLA-F|PTPRS|RAB11FIP5|SYNGR2|VAMP1
negative regulation of leukocyte differentiation [GoID:GO:1902106; evidenceTypes:IBA|IDA|IEA|IMP|ISO|ISS|NAS|TAS]	GeneOntology_BP	9	43	420	2.54402	1.54251	20.9302	1	3.36766	0.000758078	0.0192421	CD74|GPR68|IL4R|IRF1|SMAD7|TBX21|TNFSF4|ZBTB46|ZC3H12A
negative regulation of lymphocyte differentiation [GoID:GO:0045620; evidenceTypes:IBA|IDA|IEA|IMP|ISS|TAS]	GeneOntology_BP	7	27	420	1.59741	1.22368	25.9259	1	3.36657	0.000761094	0.0192702	CD74|IL4R|IRF1|SMAD7|TBX21|TNFSF4|ZC3H12A
regulation of leukocyte mediated cytotoxicity [GoID:GO:0001910; evidenceTypes:IBA|IDA|IEA|IMP|ISS|TAS]	GeneOntology_BP	7	27	420	1.59741	1.22368	25.9259	1	3.36657	0.000761094	0.0192702	HAVCR2|HLA-C|HLA-DRA|HLA-E|HLA-F|ICAM1|VAV1
response to ischemia [GoID:GO:0002931; evidenceTypes:IDA|IEA|IMP|ISS|NAS]	GeneOntology_BP	7	27	420	1.59741	1.22368	25.9259	1	3.36657	0.000761094	0.0192702	BVES|CASP9|CSF1|GJB2|NQO1|PANX2|SQSTM1
PROVENZANI_METASTASIS_DN	MSigDB_C2	11	61	420	3.60896	1.83487	18.0328	1	3.36166	0.00077476	0.0195347	ANXA6|CCND2|CLPTM1|CLU|CTSB|FTL|HSPB1|RRAS|SLC2A4RG|SLC48A1|SPINT2
HELLER_SILENCED_BY_METHYLATION_UP	MSigDB_C2	17	122	420	7.21792	2.58362	13.9344	1	3.35935	0.000781274	0.019592	APOBEC3G|CIITA|CLU|DOK4|FSCN1|HLA-DRA|ICAM1|IER3|ISG15|MAP3K6|MMP9|MYO9B|NCF1|NQO1|PECAM1|TNFRSF9|ZSWIM8
canonical NF-kappaB signal transduction [GoID:GO:0007249; evidenceTypes:HMP|IBA|IC|IDA|IEA|IEP|IGI|IMP|ISS|NAS|TAS]	GeneOntology_BP	17	122	420	7.21792	2.58362	13.9344	1	3.35935	0.000781274	0.019592	C18ORF32|CD74|CXXC5|HMOX1|HSPB1|IRAK2|LTB|NEK6|NFKB2|RHOC|SQSTM1|TNF|TNFAIP3|TRAF1|TRAF5|TRIM13|ZC3H12A
NABA_MATRISOME_ASSOCIATED	MSigDB_C2	18	133	420	7.86871	2.69546	13.5338	1	3.35767	0.000786011	0.019592	ADAM8|ANXA6|BMP6|CBLN3|CCL5|CLCF1|CSF1|CTSB|LTB|MMP25|MMP9|SDC1|SLC48A1|TLL2|TNF|TNFSF4|WNT10A|WNT5B
RAY_ALZHEIMERS_DISEASE	MSigDB_C2	3	4	420	0.236653	0.47176	75	1	3.35749	0.000786531	0.019592	CCL5|CSF1|TNF
MHC class I protein complex [GoID:GO:0042612; evidenceTypes:IDA|IEA|TAS]	GeneOntology_CC	3	4	420	0.236653	0.47176	75	1	3.35749	0.000786531	0.019592	HLA-C|HLA-E|HLA-F
beta-2-microglobulin binding [GoID:GO:0030881; evidenceTypes:IBA|IDA|IMP|IPI|TAS]	GeneOntology_MF	3	4	420	0.236653	0.47176	75	1	3.35749	0.000786531	0.019592	FCGRT|HLA-E|HLA-F
interleukin-4-mediated signaling pathway [GoID:GO:0035771; evidenceTypes:IDA|IEA|IMP|ISS]	GeneOntology_BP	3	4	420	0.236653	0.47176	75	1	3.35749	0.000786531	0.019592	IL2RG|IL4R|STAT5A
negative regulation of T-helper 1 type immune response [GoID:GO:0002826; evidenceTypes:IC|IEA|ISS]	GeneOntology_BP	3	4	420	0.236653	0.47176	75	1	3.35749	0.000786531	0.019592	HAVCR2|IL4R|TNFSF4
regulation of vascular wound healing [GoID:GO:0061043; evidenceTypes:IBA|IDA|IEA|ISS|NAS]	GeneOntology_BP	3	4	420	0.236653	0.47176	75	1	3.35749	0.000786531	0.019592	TNF|TNFAIP3|XBP1
response to macrophage colony-stimulating factor [GoID:GO:0036005; evidenceTypes:IDA|IEA|IMP|ISS]	GeneOntology_BP	3	4	420	0.236653	0.47176	75	1	3.35749	0.000786531	0.019592	CSF1|DOK1|TNF
MHC_classI_Node591 (PMID:15075390)	SignatureDB	3	4	420	0.236653	0.47176	75	1	3.35749	0.000786531	0.019592	HLA-C|HLA-E|HLA-F
MHC I	UniProt-Keyword	3	4	420	0.236653	0.47176	75	1	3.35749	0.000786531	0.019592	HLA-C|HLA-E|HLA-F
WP_LUNG_FIBROSIS	MSigDB_C2	6	20	420	1.18327	1.0537	30	1	3.35724	0.000787235	0.019592	CCL5|HMOX1|MMP9|MT2A|SMAD7|TNF
MATSUMIYA_PBMC_MODIFIED_VACCINIA_ANKARA_VACCINE_AGE_18_55YO_2DY_UP	MSigDB_C7	6	20	420	1.18327	1.0537	30	1	3.35724	0.000787235	0.019592	DNASE2|GLMP|ICAM1|IFI35|ISG15|TNF
negative regulation of alpha-beta T cell activation [GoID:GO:0046636; evidenceTypes:IBA|IDA|IEA|IGI|IMP|ISS]	GeneOntology_BP	6	20	420	1.18327	1.0537	30	1	3.35724	0.000787235	0.019592	IL4R|SMAD7|TBX21|TNFSF4|VSIR|ZC3H12A
CD4-positive, alpha-beta T cell activation [GoID:GO:0035710; evidenceTypes:IBA|IC|IDA|IEA|IMP|ISS|NAS|TAS]	GeneOntology_BP	10	52	420	3.07649	1.69519	19.2308	1	3.35571	0.000791611	0.0196812	HLA-DRA|IL2RA|IL2RG|IL4R|NFKBID|SMAD7|TBX21|TNFSF4|VSIR|ZC3H12A
binding [GoID:GO:0005488; evidenceTypes:EXP|HDA|IBA|IC|IDA|IEA|IGI|IMP|IPI|ISS|NAS|RCA|TAS]	GeneOntology_MF	350	5475	420	323.919	8.35027	6.39269	1	3.35388	0.000796871	0.0197957	A4GALT|ABCB6|ABHD16A|ABHD8|ADAM8|AGPAT1|AKIRIN2|ANXA6|APOBEC3B|APOBEC3G|APOL2|ARHGAP27|ARHGAP9|ARHGEF1|ARID3B|ARID5A|ARSA|ATN1|ATP2A3|BCAR3|BCL2L1|BICDL1|BMP6|BSPRY|BVES|C18ORF32|C19ORF38|C1R|C2ORF42|CAMP|CAPN1|CARHSP1|CARMIL1|CASP6|CASP9|CCDC107|CCL5|CCND2|CCNE2|CCR10|CD27|CD3G|CD74|CD79A|CD82|CDC42BPB|CDK18|CDKN2C|CEP19|CHMP4B|CHODL|CIITA|CLCF1|CLPTM1|CLU|CNTNAP1|COL11A2|COPE|CPNE5|CRY2|CSF1|CTDSPL2|CTRL|CTSB|CXCR3|CXXC5|DDR1|DEF8|DENND2D|DHRS7B|DLGAP4|DNAJC5|DNASE2|DNM2|DOK1|DOK4|DPF3|DRD2|DUS2|DYNLRB1|E2F6|ELL|EMP3|EPHX1|EPOR|ERFL|EXD3|FAM214B|FAM89B|FCGRT|FER1L4|FLOT1|FLYWCH1|FNDC11|FSCN1|FTL|FURIN|GADD45G|GALNT16|GCH1|GGT1|GJB2|GLRX|GNA12|GNAI2|GPR3|GPX4|GRN|GSN|GZMA|H1-10|H1-2|H2AC18|H4C14|HAPLN3|HARBI1|HAVCR2|HDHD3|HINFP|HLA-C|HLA-DOA|HLA-DRA|HLA-E|HLA-F|HMCES|HMOX1|HPCAL1|HSPB1|ICAM1|IER3|IFI35|IGHD|IGHG1|IGHG3|IGHV1-18|IGHV2-26|IGHV2-5|IGHV2-70|IGHV3-13|IGHV3-15|IGHV3-7|IGHV6-1|IGKC|IGKV1-16|IGKV1-17|IGKV1-5|IGKV2-30|IGKV3-11|IGKV3-15|IGKV3-20|IGKV4-1|IGLV1-44|IGLV2-11|IL10RA|IL2RA|IL2RG|IL4R|IQCE|IRAK2|IRF1|IRF7|ISCU|ISG15|ITGB5|ITM2C|JADE2|KAT5|KDELR1|KIN|KSR1|LASP1|LAT|LMCD1|LMO4|LMTK3|LRP10|LTB|LY6G5C|LYSMD1|LYZ|MAGED1|MAGED4B|MAP1LC3A|MAP3K6|MAP7|MAPK11|MAPKAPK2|MARCHF2|MARCKS|MARCKSL1|MBD1|MCEE|MED30|MGAT3|MGAT4A|MMP25|MMP9|MOB3C|MOXD1|MRTFA|MT2A|MTCL1|MYADM|MYO1F|MYO9B|MYPOP|NAPSA|NBPF10|NCF1|NECTIN1|NEK6|NFAM1|NFKB2|NFKBID|NFKBIE|NINJ1|NINJ2|NLRC5|NOTCH2NLA|NPIPB3|NPLOC4|NQO1|NRBP2|NRIP2|NSFL1C|NTAN1|NUCB1|OSTF1|PANK4|PAXX|PCBP4|PDE6B|PECAM1|PIK3CD|PIM1|PKN3|PLCG1|PLEKHF1|PLEKHM2|PLEKHO1|PLIN3|POU2AF1|PPP1R37|PREX1|PRKCD|PSTPIP1|PTMS|PTPN6|PTPRS|PWWP2B|PXDC1|PYGB|PYHIN1|RAB11FIP5|RAB29|RAB43|RAB8A|RALY|RASAL3|RBMS1|RFLNB|RGCC|RHOC|RILP|RNF11|RNF121|RNF122|RNF207|RRAS|RRBP1|SALL2|SAT1|SCNN1B|SDC1|SELENOM|SELPLG|SERTAD3|SH2B2|SH3GLB2|SIGIRR|SLC25A20|SLC2A4RG|SLC31A2|SLC43A2|SLC48A1|SLC9A3R1|SMAD7|SMTN|SP140L|SPCS1|SPSB1|SPTAN1|SQSTM1|ST3GAL2|STAT5A|STN1|SUN2|SYNGR2|TAP1|TBC1D2B|TBX21|TCF3|TECR|TEF|TEX14|TFE3|THAP3|TLL2|TMEM59|TNF|TNFAIP3|TNFRSF9|TNFSF4|TNS3|TOR3A|TPST1|TPST2|TRAF1|TRAF5|TRAPPC3|TRIM13|TSPAN17|TVP23A|TXNDC5|UBE2F|UBE2Z|UBTD1|USP21|VAMP1|VAV1|VSIR|VSTM2L|WBP2|WNT10A|WNT5B|XBP1|ZBP1|ZBTB46|ZBTB8OS|ZC3H12A|ZFAND2B|ZMIZ2|ZNF513|ZNF544|ZNF671|ZNF850|ZP3|ZSCAN21|ZSWIM8|ZYX
GSE1432_CTRL_VS_IFNG_24H_MICROGLIA_DN	MSigDB_C7	15	101	420	5.97549	2.35431	14.8515	1	3.35107	0.000805013	0.0199652	APOBEC3G|APOL2|ARID5A|CIITA|GCH1|GLRX|HLA-E|HLA-F|ICAM1|IFI35|IRF1|IRF7|ISG15|MMP25|UBE2Z
GSE29618_BCELL_VS_PDC_DAY7_FLU_VACCINE_DN	MSigDB_C7	15	101	420	5.97549	2.35431	14.8515	1	3.35107	0.000805013	0.0199652	FCGRT|GRN|GSN|ICAM1|IRF7|ITM2C|MAPKAPK2|MARCHF2|MGAT4A|NECTIN1|PTMS|PTPRS|RRBP1|SPCS1|ST3GAL2
transcription regulator activity [GoID:GO:0140110; evidenceTypes:IBA|IC|IDA|IEA|IGI|IMP|IPI|ISA|ISS|NAS|TAS]	GeneOntology_MF	59	664	420	39.2844	5.7886	8.88554	1	3.3469	0.00081721	0.0202354	ADAM8|AKIRIN2|ARID5A|ATN1|CIITA|CLU|DHRS7B|E2F6|ERFL|FLOT1|FLYWCH1|HAVCR2|HINFP|HMOX1|IRAK2|IRF1|IRF7|KAT5|LMCD1|LMO4|LPAR5|MAGED1|MED30|MRTFA|MYPOP|NFAM1|NFKB2|NFKBIE|NLRC5|PIM1|POU2AF1|RALY|RGCC|SALL2|SIGIRR|SLC2A4RG|SMAD7|SP140L|STAT5A|TBX21|TCF3|TEF|TFE3|TNF|TNFAIP3|TNFSF4|TRAF1|TRAF5|TRIM13|USP21|WBP2|XBP1|ZBTB46|ZC3H12A|ZMIZ2|ZNF544|ZNF671|ZNF850|ZSCAN21
GSE38304_MYC_NEG_VS_POS_GC_BCELL_UP	MSigDB_C7	12	71	420	4.20059	1.97815	16.9014	1	3.34286	0.00082919	0.0204811	ARID3B|CD3G|CDKN2C|EPHX1|GGT1|GZMA|IL2RA|IL4R|IRF7|MARCKS|MARCKSL1|SALL2
VERHAAK_GLIOBLASTOMA_MESENCHYMAL	MSigDB_C2	14	91	420	5.38386	2.23631	15.3846	1	3.34075	0.00083553	0.0206209	CLCF1|CLU|CTSB|EMP3|FURIN|GRN|IL4R|MYO1F|PTPN6|RBMS1|RRAS|SCPEP1|SYNGR2|TNFAIP3
EGR2_mutant_CLL_up_all (PMID:24920063)	SignatureDB	16	112	420	6.62629	2.47725	14.2857	1	3.33883	0.000841334	0.0207472	AKIRIN2|CSF1|ELL|EMP3|EVC2|FSCN1|H1-10|MAP1LC3A|MED30|MYADM|NFKB2|RGCC|RNF11|TXNDC5|XBP1|ZC3H12A
SP1_01	MSigDB_C3	13	81	420	4.79222	2.11137	16.0494	1	3.33718	0.000846337	0.0208367	CLPTM1|FBRS|GGNBP2|GPR3|JADE2|MAGED1|MAP3K6|MARCKSL1|MYADM|SSR4|UBE2F|UBE2Z|ZBTB8OS
GSE22025_UNTREATED_VS_PROGESTERONE_TREATED_CD4_TCELL_UP	MSigDB_C7	13	81	420	4.79222	2.11137	16.0494	1	3.33718	0.000846337	0.0208367	APOBEC3B|CD27|HSPB1|IRF1|ISG15|MARCHF2|MOXD1|MTCL1|PLCG1|POU2AF1|RAB11FIP5|RAB29|TRAPPC3
HOWARD_NEUTROPHIL_INACT_MONOV_INFLUENZA_A_INDONESIA_05_2005_H5N1_AGE_18_49YO_1DY_UP	MSigDB_C7	21	168	420	9.93943	3.02181	12.5	1	3.33161	0.000863438	0.0211149	APOBEC3G|APOL2|CD74|CIITA|CPNE5|CTRL|GADD45G|GCH1|HLA-DRA|ICAM1|IFI35|IRAK2|IRF1|IRF7|ISG15|MT2A|NAPSA|NLRC5|NUCB1|RHOC|TSPAN17
positive regulation of cellular metabolic process [GoID:GO:0031325; evidenceTypes:EXP|IBA|IC|IDA|IEA|IEP|IGI|IMP|IPI|ISO|ISS|NAS|TAS]	GeneOntology_BP	96	1206	420	71.3509	7.46547	7.9602	1	3.32736	0.00087672	0.0213591	ADAM8|AGPAT1|AKIRIN2|ARID3B|ARID5A|ATN1|BCAR3|BMP6|CAMP|CCL5|CCND2|CD74|CIITA|CLCF1|CLU|CSF1|DDR1|DNM2|DPF3|DRD2|ELL|FLOT1|FURIN|GLMP|GNA12|GNAI2|GSN|HAVCR2|HINFP|HLA-E|HLA-F|HMCES|HMOX1|HSPB1|IGHD|IL2RG|IL4R|IRF1|IRF7|ISCU|ISG15|KAT5|LAT|LMO4|LTB|MAGED1|MAPK11|MAPKAPK2|MED30|MMP9|MOB3C|MRTFA|NCF1|NFAM1|NFKB2|NLRC5|PANX2|PECAM1|PIK3CD|PIM1|PLEKHF1|POU2AF1|PRKCD|PTMS|PWWP2B|PYHIN1|RGCC|RNF207|SALL2|SERTAD3|SQSTM1|STAT5A|STN1|TBX21|TCF3|TEF|TFE3|THAP3|TMEM59|TNF|TNFSF4|TRAF5|TRIM13|USP21|VSIR|WBP2|WNT10A|XBP1|ZC3H12A|ZMIZ2|ZNF513|ZNF544|ZNF850|ZP3|ZSCAN21|ZSWIM8
GRAESSMANN_RESPONSE_TO_MC_AND_DOXORUBICIN_UP	MSigDB_C2	30	277	420	16.3882	3.84956	10.8303	1	3.32555	0.000882456	0.0214816	ADAM8|ARHGAP27|CARHSP1|CD27|CDK18|COL11A2|CTSB|DDR1|DNM2|EMP3|EPHX1|GPAT4|GSN|H1-2|HMOX1|LASP1|MAP1LC3A|MCEE|NAPSA|NINJ1|PPP1R37|PRKCD|RAB11FIP5|RAB43|SDC1|SH3GLB2|ST3GAL2|TMEM184B|TOR3A|ZMIZ2
positive regulation of cellular biosynthetic process [GoID:GO:0031328; evidenceTypes:EXP|IBA|IC|IDA|IEA|IEP|IGI|IMP|IPI|ISO|ISS|NAS|TAS]	GeneOntology_BP	79	954	420	56.4418	6.78032	8.28092	1	3.32316	0.000890033	0.0216487	ADAM8|AGPAT1|AKIRIN2|ARID3B|ARID5A|ATN1|BMP6|CCL5|CD74|CIITA|CLCF1|CLU|CSF1|DNM2|DRD2|ELL|FLOT1|GLMP|GSN|HAVCR2|HINFP|HLA-E|HLA-F|HMCES|HMOX1|HSPB1|IGHD|IL2RG|IL4R|IRF1|IRF7|ISG15|KAT5|LMO4|LTB|MAGED1|MAPK11|MAPKAPK2|MED30|MRTFA|NCF1|NFAM1|NFKB2|NLRC5|PANX2|PIK3CD|PIM1|POU2AF1|PRKCD|PTMS|PWWP2B|PYHIN1|RGCC|RNF207|SALL2|SERTAD3|SQSTM1|STAT5A|TBX21|TCF3|TEF|TFE3|THAP3|TNF|TNFSF4|TRAF5|TRIM13|USP21|VSIR|WBP2|WNT10A|XBP1|ZC3H12A|ZMIZ2|ZNF513|ZNF544|ZNF850|ZP3|ZSCAN21
DANG_REGULATED_BY_MYC_DN	MSigDB_C2	15	102	420	6.03465	2.36576	14.7059	1	3.32194	0.000893953	0.0216744	ANXA6|CTSB|FCGRT|FTL|GADD45G|HMOX1|HSPB1|IER3|IFI35|IRF7|ISCU|LYZ|NUCB1|SCPEP1|SPTAN1
GSE17186_NAIVE_VS_CD21LOW_TRANSITIONAL_BCELL_UP	MSigDB_C7	15	102	420	6.03465	2.36576	14.7059	1	3.32194	0.000893953	0.0216744	CASP6|CTSB|DENND4B|FLOT1|GADD45G|GPX4|ICAM1|IL2RA|IL4R|NEK6|PSTPIP1|RNF121|SIGIRR|SYNGR2|VAV1
GSE360_DC_VS_MAC_B_MALAYI_HIGH_DOSE_DN	MSigDB_C7	15	102	420	6.03465	2.36576	14.7059	1	3.32194	0.000893953	0.0216744	CCL5|DNASE2|EMP3|FSCN1|GLRX|GPR3|HPCAL1|ISG15|MMP9|MT2A|MYO1F|RAB11FIP5|RHOC|RRAS|RRBP1
GSE40273_EOS_KO_VS_WT_TREG_UP	MSigDB_C7	15	102	420	6.03465	2.36576	14.7059	1	3.32194	0.000893953	0.0216744	ABCB6|EMP3|FTL|IGKC|KDELR1|NEK6|NUCB1|RRBP1|SELPLG|SLC48A1|SPCS1|SSR4|TPST1|USP21|VSIR
DESCARTES_FETAL_CEREBRUM_MICROGLIA	MSigDB_C8	20	157	420	9.28863	2.92353	12.7389	1	3.32098	0.000897021	0.0217141	ARHGAP9|BVES|C19ORF38|CD74|CLU|CSF1|CTSB|DENND2D|HAVCR2|HMOX1|LYZ|MGAT4A|MYO1F|NCF1|NFAM1|NFKBID|NINJ1|P2RY8|SELPLG|VAV1
PID_CD40_PATHWAY	MSigDB_C2	5	14	420	0.828286	0.881961	35.7143	1	3.31782	0.00090723	0.0217527	BCL2L1|MAPK11|STAT5A|TNFAIP3|TRAF1
PID_IL2_STAT5_PATHWAY	MSigDB_C2	5	14	420	0.828286	0.881961	35.7143	1	3.31782	0.00090723	0.0217527	BCL2L1|CCND2|IL2RA|IL2RG|STAT5A
REACTOME_ASSEMBLY_OF_COLLAGEN_FIBRILS_AND_OTHER_MULTIMERIC_STRUCTURES	MSigDB_C2	5	14	420	0.828286	0.881961	35.7143	1	3.31782	0.00090723	0.0217527	COL11A2|CTSB|MMP25|MMP9|TLL2
lumenal side of endoplasmic reticulum membrane [GoID:GO:0098553; evidenceTypes:IDA|TAS]	GeneOntology_CC	5	14	420	0.828286	0.881961	35.7143	1	3.31782	0.00090723	0.0217527	CD74|HLA-C|HLA-DRA|HLA-E|HLA-F
cellular response to cadmium ion [GoID:GO:0071276; evidenceTypes:IBA|IDA|IEA|IGI|IMP]	GeneOntology_BP	5	14	420	0.828286	0.881961	35.7143	1	3.31782	0.00090723	0.0217527	ABCB6|HMOX1|MMP9|MT2A|NCF1
negative regulation of alpha-beta T cell differentiation [GoID:GO:0046639; evidenceTypes:IBA|IDA|IEA|IMP|ISS]	GeneOntology_BP	5	14	420	0.828286	0.881961	35.7143	1	3.31782	0.00090723	0.0217527	IL4R|SMAD7|TBX21|TNFSF4|ZC3H12A
positive regulation of CD4-positive, alpha-beta T cell differentiation [GoID:GO:0043372; evidenceTypes:IBA|IDA|IEA|ISS|NAS|TAS]	GeneOntology_BP	5	14	420	0.828286	0.881961	35.7143	1	3.31782	0.00090723	0.0217527	HLA-DRA|IL2RG|IL4R|NFKBID|TNFSF4
regulation of response to stress [GoID:GO:0080134; evidenceTypes:IBA|IC|IDA|IEA|IEP|IGI|IMP|IPI|ISO|ISS|NAS|TAS]	GeneOntology_BP	50	542	420	32.0665	5.27919	9.22509	1	3.31272	0.000923928	0.0221339	ABHD12|ADAM8|AKIRIN2|APOBEC3G|BCL2L1|CASP6|CCL5|CD27|CD74|CLU|DPF3|DRD2|FLOT1|FURIN|GADD45G|GCH1|GGT1|GRN|HAVCR2|HLA-E|HLA-F|IER3|IFI35|IL10RA|IL2RA|IRAK2|IRF1|IRF7|ISG15|KAT5|MAPKAPK2|MMP9|NCF1|NINJ1|NLRC5|NPLOC4|PLCG1|PRKCD|PTPN6|PTPRS|PYHIN1|TNF|TNFAIP3|TNFSF4|VAV1|XBP1|ZBP1|ZC3H12A|ZDHHC18|ZP3
positive regulation of angiogenesis [GoID:GO:0045766; evidenceTypes:IBA|IC|IDA|IEA|IGI|IMP|ISO|ISS|NAS|TAS]	GeneOntology_BP	10	53	420	3.13565	1.71129	18.8679	1	3.3123	0.000925319	0.0221339	CAMP|GRN|HMOX1|HSPB1|NINJ1|PIK3CD|PLCG1|RRAS|XBP1|ZC3H12A
positive regulation of vasculature development [GoID:GO:1904018; evidenceTypes:IBA|IC|IDA|IEA|IGI|IMP|ISO|ISS|NAS|TAS]	GeneOntology_BP	10	53	420	3.13565	1.71129	18.8679	1	3.3123	0.000925319	0.0221339	CAMP|GRN|HMOX1|HSPB1|NINJ1|PIK3CD|PLCG1|RRAS|XBP1|ZC3H12A
negative regulation of cell adhesion [GoID:GO:0007162; evidenceTypes:IBA|IC|IDA|IEA|IGI|IMP|ISS|NAS|TAS]	GeneOntology_BP	16	113	420	6.68545	2.48811	14.1593	1	3.31143	0.000928202	0.0221854	BMP6|CD74|HAVCR2|IL2RA|IL4R|IRF1|MYADM|PRKCD|PTPN6|RGCC|SMAD7|SPINT2|TBX21|TNFSF4|VSIR|ZC3H12A
GSE29164_UNTREATED_VS_CD8_TCELL_AND_IL12_TREATED_MELANOMA_DAY7_DN	MSigDB_C7	14	92	420	5.44302	2.24841	15.2174	1	3.30981	0.000933609	0.0222794	APOL2|CCDC102A|CLU|CXCR3|HSPB1|ICAM1|MARCKSL1|MMP9|PSTPIP1|RAB8A|RHOC|SIGIRR|SQSTM1|UBE2Z
GSE46242_CTRL_VS_EGR2_DELETED_ANERGIC_TH1_CD4_TCELL_DN	MSigDB_C7	14	92	420	5.44302	2.24841	15.2174	1	3.30981	0.000933609	0.0222794	ABHD12|BICDL1|FAM117A|FSCN1|IRF1|MARCKSL1|MTCL1|MYO1F|NFKB2|NFKBID|NFKBIE|RAB29|TBX21|TOR3A
DESCARTES_FETAL_INTESTINE_LYMPHOID_CELLS	MSigDB_C8	13	82	420	4.85139	2.12421	15.8537	1	3.30404	0.000953032	0.0226893	CD3G|CD79A|CXCR3|DENND2D|GPR68|GZMA|IGHD|IL2RA|IL2RG|LTB|PLEKHF1|PYHIN1|TBX21
Chiche(PMID: 24644022)-2014_M7.18	PAPER	7	28	420	1.65657	1.24605	25	1	3.30085	0.000963922	0.0228947	CD74|H1-10|NAPSA|PWWP2B|SH3GLB2|SIGIRR|SPTAN1
KEGG_FC_GAMMA_R_MEDIATED_PHAGOCYTOSIS	MSigDB_C2	8	36	420	2.12988	1.41209	22.2222	1	3.29666	0.000978424	0.0231303	DNM2|GSN|MARCKS|MARCKSL1|NCF1|PLCG1|PRKCD|VAV1
negative regulation of viral process [GoID:GO:0048525; evidenceTypes:IBA|IDA|IEA|IMP|ISS|TAS]	GeneOntology_BP	8	36	420	2.12988	1.41209	22.2222	1	3.29666	0.000978424	0.0231303	APOBEC3B|APOBEC3G|CCL5|CIITA|GSN|ISG15|TNF|TRIM13
regulation of cell killing [GoID:GO:0031341; evidenceTypes:IBA|IDA|IEA|IMP|ISS|NAS|TAS]	GeneOntology_BP	8	36	420	2.12988	1.41209	22.2222	1	3.29666	0.000978424	0.0231303	BCL2L1|HAVCR2|HLA-C|HLA-DRA|HLA-E|HLA-F|ICAM1|VAV1
Resting_dendritic_cell_GNF (PMID:15075390)	SignatureDB	8	36	420	2.12988	1.41209	22.2222	1	3.29666	0.000978424	0.0231303	ELL|GSN|IRF7|ITM2C|MAPKAPK2|PTPRS|RHOC|RRBP1
GSE29164_UNTREATED_VS_CD8_TCELL_TREATED_MELANOMA_DAY7_UP	MSigDB_C7	15	103	420	6.09382	2.37716	14.5631	1	3.29305	0.000991075	0.0234112	CCL5|CD82|CXCR3|CXXC5|FLOT1|GLMP|GZMA|ICAM1|ITM2C|MAPKAPK2|MARCKS|MMP9|MYO1F|RRBP1|XBP1
bounding membrane of organelle [GoID:GO:0098588; evidenceTypes:EXP|HDA|IBA|IC|IDA|IEA|IMP|ISS|NAS|TAS]	GeneOntology_CC	68	798	420	47.2123	6.27945	8.5213	1	3.28797	0.00100914	0.0237822	A4GALT|ABCB6|ADAM8|ANXA6|ATP2A3|BCL2L1|CD3G|CD74|CHMP4B|COPE|DHRS7B|DNAJC5|DNM2|DRD2|EVC2|FCGRT|FER1L4|FLOT1|FURIN|GALNT16|GLMP|GRN|HLA-C|HLA-DOA|HLA-DRA|HLA-E|HLA-F|HMOX1|IQCE|IRAK2|IRF7|ITM2C|KDELR1|LMTK3|MAP1LC3A|MARCHF2|MGAT3|MGAT4A|MMP25|MOXD1|NFAM1|PDE6B|PECAM1|PLEKHF1|PLEKHM2|PLIN3|PTPRS|RAB11FIP5|RAB43|RAB8A|RILP|RNF121|SLC31A2|SLC48A1|SSR4|ST3GAL2|SUN2|SYNGR2|TAP1|TFE3|TMEM59|TPST1|TPST2|TRAPPC3|VAMP1|WNT5B|ZC3H12A|ZDHHC18
MODULE_436	MSigDB_C4	11	63	420	3.72729	1.86444	17.4603	1	3.28341	0.0010256	0.024114	CD27|CD74|CD79A|HLA-C|HLA-DRA|IFI35|IGHG3|IGKC|ISG15|NLRC5|NRIP2
negative regulation of leukocyte cell-cell adhesion [GoID:GO:1903038; evidenceTypes:IBA|IDA|IEA|IGI|IMP|ISS|NAS|TAS]	GeneOntology_BP	11	63	420	3.72729	1.86444	17.4603	1	3.28341	0.0010256	0.024114	CD74|HAVCR2|IL2RA|IL4R|IRF1|PTPN6|SMAD7|TBX21|TNFSF4|VSIR|ZC3H12A
positive regulation of biosynthetic process [GoID:GO:0009891; evidenceTypes:EXP|IBA|IC|IDA|IEA|IEP|IGI|IMP|IPI|ISO|ISS|NAS|TAS]	GeneOntology_BP	79	959	420	56.7376	6.7953	8.23775	1	3.27949	0.00103996	0.0244241	ADAM8|AGPAT1|AKIRIN2|ARID3B|ARID5A|ATN1|BMP6|CCL5|CD74|CIITA|CLCF1|CLU|CSF1|DNM2|DRD2|ELL|FLOT1|GLMP|GSN|HAVCR2|HINFP|HLA-E|HLA-F|HMCES|HMOX1|HSPB1|IGHD|IL2RG|IL4R|IRF1|IRF7|ISG15|KAT5|LMO4|LTB|MAGED1|MAPK11|MAPKAPK2|MED30|MRTFA|NCF1|NFAM1|NFKB2|NLRC5|PANX2|PIK3CD|PIM1|POU2AF1|PRKCD|PTMS|PWWP2B|PYHIN1|RGCC|RNF207|SALL2|SERTAD3|SQSTM1|STAT5A|TBX21|TCF3|TEF|TFE3|THAP3|TNF|TNFSF4|TRAF5|TRIM13|USP21|VSIR|WBP2|WNT10A|XBP1|ZC3H12A|ZMIZ2|ZNF513|ZNF544|ZNF850|ZP3|ZSCAN21
GSE3982_DC_VS_NKCELL_UP	MSigDB_C7	14	93	420	5.50218	2.26043	15.0538	1	3.27915	0.00104121	0.0244241	CASP6|CDC42BPB|CLU|CSF1|FSCN1|GSN|HPCAL1|MMP9|NFKBIE|NQO1|RGCC|SCPEP1|SLC31A2|TOR3A
KAECH_DAY15_EFF_VS_MEMORY_CD8_TCELL_UP	MSigDB_C7	14	93	420	5.50218	2.26043	15.0538	1	3.27915	0.00104121	0.0244241	ADAM8|ARHGAP9|CARHSP1|CD74|CXXC5|FAM89B|GNAI2|GZMA|IGHG1|IGKC|MYADM|NAPSA|POU2AF1|RALY
KEGG_GRAFT_VERSUS_HOST_DISEASE	MSigDB_C2	6	21	420	1.24243	1.07964	28.5714	1	3.27737	0.0010478	0.024484	HLA-C|HLA-DOA|HLA-DRA|HLA-E|HLA-F|TNF
antigen processing and presentation of exogenous antigen [GoID:GO:0019884; evidenceTypes:IBA|IDA|IEA|ISS|TAS]	GeneOntology_BP	6	21	420	1.24243	1.07964	28.5714	1	3.27737	0.0010478	0.024484	CD74|DNM2|HLA-DOA|HLA-DRA|HLA-E|HLA-F
positive regulation of B cell mediated immunity [GoID:GO:0002714; evidenceTypes:IBA|IDA|IEA|IMP|ISS]	GeneOntology_BP	6	21	420	1.24243	1.07964	28.5714	1	3.27737	0.0010478	0.024484	CLCF1|HLA-E|HMCES|TBX21|TNF|TNFSF4
positive regulation of immunoglobulin mediated immune response [GoID:GO:0002891; evidenceTypes:IBA|IDA|IEA|IMP|ISS]	GeneOntology_BP	6	21	420	1.24243	1.07964	28.5714	1	3.27737	0.0010478	0.024484	CLCF1|HLA-E|HMCES|TBX21|TNF|TNFSF4
regulation of regulatory T cell differentiation [GoID:GO:0045589; evidenceTypes:IBA|IDA|IEA|IMP|ISS]	GeneOntology_BP	6	21	420	1.24243	1.07964	28.5714	1	3.27737	0.0010478	0.024484	HLA-DRA|IL2RG|IRF1|KAT5|TNFSF4|VSIR
secretion [GoID:GO:0046903; evidenceTypes:HDA|IBA|IC|IDA|IEA|IEP|IGI|IMP|IPI|ISS|NAS|TAS]	GeneOntology_BP	30	280	420	16.5657	3.8695	10.7143	1	3.27636	0.00105153	0.0245521	ADAM8|BMP6|CCL5|CD74|CRY2|DDR1|DNAJC5|DRD2|FER1L4|FURIN|GNAI2|GPAT4|GPR68|HLA-F|IL4R|LAT|PIK3CD|RAB11FIP5|RAB8A|RGCC|SCNN1B|SDC1|SELENOM|SLC9A3R1|STAT5A|SYNGR2|TNF|TVP23A|XBP1|ZP3
GSE7460_CTRL_VS_TGFB_TREATED_ACT_FOXP3_MUT_TCONV_UP	MSigDB_C7	12	73	420	4.31892	2.00554	16.4384	1	3.27154	0.00106965	0.0248672	C1ORF198|CASP6|CD82|GSN|IGHG1|IL4R|ITGB5|KSR1|MARCKS|NQO1|NUCB1|SLC48A1
HAY_BONE_MARROW_DENDRITIC_CELL	MSigDB_C8	12	73	420	4.31892	2.00554	16.4384	1	3.27154	0.00106965	0.0248672	CD74|CIITA|CXCR3|HLA-DRA|IRF7|ITM2C|MAPKAPK2|PTMS|PTPRS|RRBP1|SPCS1|SPINT2
GSE13484_3H_UNSTIM_VS_YF17D_VACCINE_STIM_PBMC_DN	MSigDB_C7	13	83	420	4.91055	2.13697	15.6627	1	3.27124	0.00107077	0.0248672	APOBEC3B|ARID5A|ICAM1|IFI35|IL2RA|MARCKS|MT2A|RAB29|RNF122|RRBP1|SPSB1|TOR3A|TRAF1
GSE7509_UNSTIM_VS_FCGRIIB_STIM_DC_DN	MSigDB_C7	13	83	420	4.91055	2.13697	15.6627	1	3.27124	0.00107077	0.0248672	ABHD16A|CCL5|CD3G|CIITA|FURIN|GZMA|ICAM1|IL2RA|IRAK2|IRF1|ISG15|PTPN6|TEX14
HE_LIM_SUN_FETAL_LUNG_C4_ILCP_CELL	MSigDB_C8	13	83	420	4.91055	2.13697	15.6627	1	3.27124	0.00107077	0.0248672	DOK4|FURIN|GGT1|GRN|GSN|ICAM1|MARCKS|NINJ1|PECAM1|RRBP1|TNF|TTC7A|ZMIZ2
HALLMARK_COMPLEMENT	MSigDB_H	13	83	420	4.91055	2.13697	15.6627	1	3.27124	0.00107077	0.0248672	APOBEC3G|C1R|CASP9|CCL5|CLU|CTSB|GNAI2|GZMA|IRF1|IRF7|PRKCD|TNFAIP3|USP21
MODULE_128	MSigDB_C4	9	45	420	2.66235	1.57775	20	1	3.27083	0.00107232	0.0248842	CCL5|CCND2|CTSB|FTL|HLA-DOA|IER3|ITGB5|LYZ|MMP9
MISSIAGLIA_REGULATED_BY_METHYLATION_UP	MSigDB_C2	10	54	420	3.19482	1.72724	18.5185	1	3.2696	0.001077	0.0249547	CTSB|GRN|GSN|HLA-E|ISG15|RRBP1|SQSTM1|TMEM184B|TMEM59|TNFAIP3
negative regulation of DNA-binding transcription factor activity [GoID:GO:0043433; evidenceTypes:IBA|IDA|IGI|IMP|ISS|NAS|TAS]	GeneOntology_BP	10	54	420	3.19482	1.72724	18.5185	1	3.2696	0.001077	0.0249547	HAVCR2|IRAK2|NFKBIE|NLRC5|PIM1|SIGIRR|SMAD7|TNFAIP3|TNFSF4|ZC3H12A
MODULE_38	MSigDB_C4	21	171	420	10.1169	3.04802	12.2807	1	3.26683	0.0010876	0.0251809	CLU|DNM2|EMP3|FCGRT|FURIN|GADD45G|GLRX|GRN|HMOX1|IER3|IGHG3|IL4R|ITGB5|PECAM1|RAB11FIP5|SDC1|SLC48A1|TBC1D2B|TNF|TNFAIP3|ZYX
GSE12845_IGD_NEG_BLOOD_VS_DARKZONE_GC_TONSIL_BCELL_UP	MSigDB_C7	15	104	420	6.15298	2.3885	14.4231	1	3.2644	0.00109697	0.0253591	DNASE2|FAM89B|HLA-E|HMOX1|IGKC|IGKV1-5|IGKV3-20|ITM2C|NTAN1|RNF11|SELPLG|SSR4|TBX21|TMEM184B|TRAPPC3
MODULE_33	MSigDB_C4	16	115	420	6.80378	2.50967	13.913	1	3.25725	0.00112496	0.0259271	CCL5|CD27|CNTNAP1|EPOR|FURIN|GCH1|KAT5|LTB|MAP7|MAPK11|MARCKS|MMP9|PTMS|PTPRS|RAB43|SCNN1B
GSE41176_WT_VS_TAK1_KO_ANTI_IGM_STIM_BCELL_24H_UP	MSigDB_C7	16	115	420	6.80378	2.50967	13.913	1	3.25725	0.00112496	0.0259271	BCAR3|BMP6|FAM89B|HMOX1|HPCAL1|KDELR1|MAPKAPK2|NQO1|NUCB1|PLEKHM2|RALY|RHOC|RRBP1|SQSTM1|TFE3|TPST2
positive regulation of MAPK cascade [GoID:GO:0043410; evidenceTypes:IBA|IC|IDA|IEA|IGI|IMP|ISS|NAS|TAS]	GeneOntology_BP	17	126	420	7.45457	2.62489	13.4921	1	3.25595	0.00113013	0.0260067	ADAM8|BCAR3|CCL5|CD27|CD74|DDR1|DOK1|DOK4|DRD2|GADD45G|GNAI2|HAVCR2|ICAM1|KSR1|NCF1|TNF|ZC3H12A
GSE15930_STIM_VS_STIM_AND_TRICHOSTATINA_48H_CD8_T_CELL_UP	MSigDB_C7	14	94	420	5.56135	2.27239	14.8936	1	3.24877	0.00115905	0.0266115	ABHD8|CASP6|FAM89B|FLOT1|FURIN|GADD45G|GPAT4|GSN|LTB|MT2A|MYO1F|ST3GAL2|STAT5A|SUN2
GSE21774_CD62L_POS_CD56_DIM_VS_CD62L_NEG_CD56_DIM_NK_CELL_DN	MSigDB_C7	11	64	420	3.78645	1.87905	17.1875	1	3.24508	0.00117416	0.0268974	C19ORF38|CPNE5|GJB2|GLRX|MXRA7|NCF1|SELENOM|SH2B2|SPTAN1|TOR3A|UBTD1
HALLMARK_IL6_JAK_STAT3_SIGNALING	MSigDB_H	8	37	420	2.18904	1.43146	21.6216	1	3.24246	0.00118503	0.0271055	CSF1|HMOX1|IL2RA|IL2RG|IL4R|IRF1|LTB|TNF
CD4-positive, alpha-beta T cell differentiation [GoID:GO:0043367; evidenceTypes:IBA|IC|IDA|IEA|IMP|ISS|NAS|TAS]	GeneOntology_BP	8	37	420	2.18904	1.43146	21.6216	1	3.24246	0.00118503	0.0271055	HLA-DRA|IL2RG|IL4R|NFKBID|SMAD7|TBX21|TNFSF4|ZC3H12A
BIOCARTA_EPO_PATHWAY	MSigDB_C2	4	9	420	0.532469	0.707391	44.4444	1	3.23912	0.001199	0.0272926	EPOR|PLCG1|PTPN6|STAT5A
BIOCARTA_GRANULOCYTES_PATHWAY	MSigDB_C2	4	9	420	0.532469	0.707391	44.4444	1	3.23912	0.001199	0.0272926	ICAM1|PECAM1|SELPLG|TNF
SALVADOR_MARTIN_PEDIATRIC_TBD_ANTI_TNF_THERAPY_NONRESPONDER_POST_TREATMENT_UP	MSigDB_C2	4	9	420	0.532469	0.707391	44.4444	1	3.23912	0.001199	0.0272926	APOL2|GZMA|HLA-C|IRF1
LI_PBMC_MENACTRA_AGE_18_45YO_7DY_UP	MSigDB_C7	4	9	420	0.532469	0.707391	44.4444	1	3.23912	0.001199	0.0272926	IGHD|IGHG1|IGHG3|TXNDC5
antigen processing and presentation of endogenous peptide antigen via MHC class I [GoID:GO:0019885; evidenceTypes:IBA|IDA|IEA|IGI|IMP|TAS]	GeneOntology_BP	4	9	420	0.532469	0.707391	44.4444	1	3.23912	0.001199	0.0272926	HLA-C|HLA-E|HLA-F|TAP1
inflammatory response to wounding [GoID:GO:0090594; evidenceTypes:IDA|IEA|IMP|IPI|ISS|TAS]	GeneOntology_BP	4	9	420	0.532469	0.707391	44.4444	1	3.23912	0.001199	0.0272926	GRN|HMOX1|PTPN6|TNF
GSE32164_RESTING_DIFFERENTIATED_VS_CMYC_INHIBITED_MACROPHAGE_UP	MSigDB_C7	13	84	420	4.96971	2.14965	15.4762	1	3.23878	0.00120042	0.0272926	C1R|CASP9|CIITA|CXXC5|FCGRT|GNA12|GSN|MARCKS|MYADM|POU2AF1|PRKCD|PTPN6|TPST1
GSE9988_ANTI_TREM1_VS_LOW_LPS_MONOCYTE_DN	MSigDB_C7	13	84	420	4.96971	2.14965	15.4762	1	3.23878	0.00120042	0.0272926	CLCF1|GCH1|ICAM1|IER3|IRAK2|JADE2|MARCKS|STAT5A|TNF|TNFAIP3|TNFRSF9|TRAF1|ZC3H12A
BROWNE_INTERFERON_RESPONSIVE_GENES	MSigDB_C2	7	29	420	1.71573	1.26801	24.1379	1	3.23722	0.00120699	0.0273191	APOBEC3G|ARHGAP9|GCH1|HLA-F|IFI35|IRF7|ISG15
GAJATE_RESPONSE_TO_TRABECTEDIN_UP	MSigDB_C2	7	29	420	1.71573	1.26801	24.1379	1	3.23722	0.00120699	0.0273191	C1R|CASP9|CLU|GSN|HLA-C|ISG15|TNFAIP3
KEGG_VIRAL_MYOCARDITIS	MSigDB_C2	7	29	420	1.71573	1.26801	24.1379	1	3.23722	0.00120699	0.0273191	CASP9|HLA-C|HLA-DOA|HLA-DRA|HLA-E|HLA-F|ICAM1
AIZARANI_LIVER_C22_RESIDENT_B_CELLS_2	MSigDB_C8	7	29	420	1.71573	1.26801	24.1379	1	3.23722	0.00120699	0.0273191	CD27|CD79A|H1-10|ITM2C|POU2AF1|SSR4|XBP1
T-helper cell differentiation [GoID:GO:0042093; evidenceTypes:IBA|IC|IDA|IEA|IMP|ISS|NAS|TAS]	GeneOntology_BP	7	29	420	1.71573	1.26801	24.1379	1	3.23722	0.00120699	0.0273191	HLA-DRA|IL4R|NFKBID|SMAD7|TBX21|TNFSF4|ZC3H12A
positive regulation of immunoglobulin production [GoID:GO:0002639; evidenceTypes:IBA|IDA|IEA|IGI|IMP|ISS]	GeneOntology_BP	7	29	420	1.71573	1.26801	24.1379	1	3.23722	0.00120699	0.0273191	CLCF1|HLA-E|HMCES|IL4R|TBX21|TNFSF4|XBP1
AMIT_EGF_RESPONSE_480_HELA	MSigDB_C2	12	74	420	4.37808	2.01908	16.2162	1	3.2365	0.00121005	0.0273476	BCAR3|BCL2L1|DLGAP4|HPCAL1|ITGB5|MT2A|MYO9B|NFKB2|RHOC|RRBP1|SMTN|ZYX
GSE3982_NEUTROPHIL_VS_EFF_MEMORY_CD4_TCELL_UP	MSigDB_C7	12	74	420	4.37808	2.01908	16.2162	1	3.2365	0.00121005	0.0273476	FAM89B|FTL|IRF1|ISG15|MARCKS|MYO9B|NINJ2|OSTF1|SH2B2|TMEM59|ZDHHC18|ZYX
GSE43863_DAY6_EFF_VS_DAY150_MEM_LY6C_INT_CXCR5POS_CD4_TCELL_DN	MSigDB_C7	15	105	420	6.21214	2.39979	14.2857	1	3.23598	0.00121225	0.0273564	ARHGEF1|ARID3B|ARID5A|C19ORF38|CD3G|CD79A|CD82|EMP3|MRTFA|PECAM1|POU2AF1|RFLNB|SELPLG|TRAF5|WNT10A
cytokine activity [GoID:GO:0005125; evidenceTypes:IBA|IDA|IEA|IMP|ISS|NAS|TAS]	GeneOntology_MF	10	55	420	3.25398	1.74304	18.1818	1	3.22758	0.00124843	0.0280362	BMP6|CCL5|CLCF1|CSF1|GRN|LTB|TNF|TNFSF4|WNT10A|WNT5B
MODULE_170	MSigDB_C4	9	46	420	2.72151	1.59507	19.5652	1	3.22382	0.00126491	0.0283339	CCL5|CCND2|CTSB|FTL|HLA-DOA|IER3|ITGB5|LYZ|MMP9
MODULE_79	MSigDB_C4	9	46	420	2.72151	1.59507	19.5652	1	3.22382	0.00126491	0.0283339	CCL5|CCND2|CTSB|FTL|HLA-DOA|IER3|ITGB5|LYZ|MMP9
negative regulation of hemopoiesis [GoID:GO:1903707; evidenceTypes:IBA|IDA|IEA|IMP|ISO|ISS|NAS|TAS]	GeneOntology_BP	9	46	420	2.72151	1.59507	19.5652	1	3.22382	0.00126491	0.0283339	CD74|GPR68|IL4R|IRF1|SMAD7|TBX21|TNFSF4|ZBTB46|ZC3H12A
Innate immunity	UniProt-Keyword	19	150	420	8.87449	2.85905	12.6667	1	3.21989	0.00128239	0.0287041	AKIRIN2|APOBEC3B|APOBEC3G|ARID5A|C1R|CLU|CSF1|HAVCR2|HLA-C|HLA-E|IFI35|IRF1|IRF7|ISG15|KAT5|NLRC5|PSTPIP1|TRIM13|ZDHHC18
PID_IL12_STAT4_PATHWAY	MSigDB_C2	5	15	420	0.887449	0.912851	33.3333	1	3.21701	0.00129535	0.0287092	CD3G|HLA-DRA|IL2RA|IRF1|TBX21
WP_INTERACTIONS_BETWEEN_IMMUNE_CELLS_AND_MICRORNAS_IN_TUMOR_MICROENVIRONMENT	MSigDB_C2	5	15	420	0.887449	0.912851	33.3333	1	3.21701	0.00129535	0.0287092	CCL5|IL2RA|IL2RG|IL4R|NFKB2
ZHAN_V1_LATE_DIFFERENTIATION_GENES_UP	MSigDB_C2	5	15	420	0.887449	0.912851	33.3333	1	3.21701	0.00129535	0.0287092	FCGRT|MARCKS|RALY|SPINT2|TNFAIP3
NAKAYA_PBMC_FLUMIST_AGE_18_50YO_3DY_IFN_SUBSET_UP	MSigDB_C7	5	15	420	0.887449	0.912851	33.3333	1	3.21701	0.00129535	0.0287092	CIITA|CTSB|IFI35|IRF7|PECAM1
collagen catabolic process [GoID:GO:0030574; evidenceTypes:IBA|IDA|IEA|IMP|NAS|TAS]	GeneOntology_BP	5	15	420	0.887449	0.912851	33.3333	1	3.21701	0.00129535	0.0287092	CTSB|FURIN|MMP25|MMP9|VSIR
monocyte differentiation [GoID:GO:0030224; evidenceTypes:IBA|IDA|IEA|IEP|IMP|ISS|NAS|TAS]	GeneOntology_BP	5	15	420	0.887449	0.912851	33.3333	1	3.21701	0.00129535	0.0287092	CD74|CSF1|GPR68|IRF7|ZBTB46
regulation of B cell differentiation [GoID:GO:0045577; evidenceTypes:IBA|IDA|IEA|IGI|IMP|ISS|NAS|TAS]	GeneOntology_BP	5	15	420	0.887449	0.912851	33.3333	1	3.21701	0.00129535	0.0287092	CD27|IL2RG|NFAM1|PTPN6|XBP1
regulation of T-helper 17 type immune response [GoID:GO:2000316; evidenceTypes:IBA|IEA|IMP|ISS|NAS]	GeneOntology_BP	5	15	420	0.887449	0.912851	33.3333	1	3.21701	0.00129535	0.0287092	ARID5A|NFKBID|SMAD7|TBX21|ZC3H12A
regulation of endothelial cell apoptotic process [GoID:GO:2000351; evidenceTypes:IBA|IDA|IEA|IMP|ISS]	GeneOntology_BP	5	15	420	0.887449	0.912851	33.3333	1	3.21701	0.00129535	0.0287092	ICAM1|PLCG1|RGCC|TNF|TNFAIP3
regulation of cell differentiation [GoID:GO:0045595; evidenceTypes:IBA|IC|IDA|IEA|IEP|IGI|IMP|ISO|ISS|NAS|TAS]	GeneOntology_BP	45	482	420	28.5167	5.00114	9.3361	1	3.21279	0.00131451	0.0290795	ADAM8|AKIRIN2|BMP6|CD27|CD74|CHODL|CLCF1|CLPTM1|CSF1|DPF3|DRD2|GPR68|GRN|H4C14|HAPLN3|HLA-DOA|HLA-DRA|IL2RA|IL2RG|IL4R|IRF1|IRF7|ISG15|KAT5|MAPK11|MBD1|MMP9|NFAM1|NFKBID|PIM1|PTPN6|PTPRS|RFLNB|RGCC|RRAS|SMAD7|TBX21|TCF3|TFE3|TNF|TNFSF4|VSIR|XBP1|ZBTB46|ZC3H12A
programmed cell death [GoID:GO:0012501; evidenceTypes:EXP|IBA|IC|IDA|IEA|IEP|IGI|IMP|ISS|NAS|TAS]	GeneOntology_BP	67	792	420	46.8573	6.25877	8.4596	1	3.20788	0.00133716	0.0295176	ADAM8|ANXA6|ATN1|ATP2A3|BCL2L1|CASP6|CASP9|CCL5|CCND2|CD27|CD3G|CD74|CLCF1|CLU|CTSB|CXCR3|DNAJC5|DNASE2|DNM2|EMP3|GADD45G|GNAI2|GPX4|GRN|GSN|GZMA|HMOX1|HSPB1|ICAM1|IER3|IL2RA|IRF1|IRF7|ITM2C|KAT5|KDELR1|LTB|MAGED1|MARCKS|MMP9|NEK6|NINJ1|NQO1|NRBP2|PDE6B|PIK3CD|PIM1|PLCG1|PLEKHF1|PRKCD|PTMS|PTPN6|RGCC|RNF122|SLC9A3R1|SQSTM1|TNF|TNFAIP3|TNFRSF9|TRAF1|TRAF5|TXNDC5|UBE2Z|VSTM2L|XBP1|ZBP1|ZC3H12A
PETROVA_ENDOTHELIUM_LYMPHATIC_VS_BLOOD_DN	MSigDB_C2	11	65	420	3.84561	1.89353	16.9231	1	3.20727	0.00133999	0.0295176	ANXA6|BMP6|CLU|EMP3|HMOX1|ICAM1|IER3|IL4R|ISG15|ITGB5|RRAS
Holmes (PMID:32603407)_PreM UP_Log2FCgt1.5	PAPER	11	65	420	3.84561	1.89353	16.9231	1	3.20727	0.00133999	0.0295176	ANXA6|ARHGAP9|EMP3|HLA-C|HLA-E|IRF1|IRF7|ISG15|MARCKS|MT2A|SSR4
GSE40277_EOS_AND_LEF1_TRANSDUCED_VS_CTRL_CD4_TCELL_UP	MSigDB_C7	13	85	420	5.02888	2.16226	15.2941	1	3.20665	0.0013429	0.0295176	BICDL1|GNA12|GPX4|HLA-E|ICAM1|LTB|MAPKAPK2|PTMS|PTPRS|SMAD7|SPTAN1|STAT5A|WBP2
GSE42021_CD24HI_VS_CD24INT_TREG_THYMUS_DN	MSigDB_C7	13	85	420	5.02888	2.16226	15.2941	1	3.20665	0.0013429	0.0295176	APOL2|C1R|CDK18|HLA-C|HLA-E|HLA-F|IFI35|IRF1|IRF7|ISG15|JADE2|NUCB1|RBMS1
GSE5589_UNSTIM_VS_180MIN_LPS_AND_IL10_STIM_MACROPHAGE_DN	MSigDB_C7	13	85	420	5.02888	2.16226	15.2941	1	3.20665	0.0013429	0.0295176	ANXA6|ARID3B|CCDC107|CD82|CEP19|IFI35|IRAK2|MGAT4A|NAPSA|NFKB2|SPINT2|TBX21|ZSWIM8
GSE7218_UNSTIM_VS_ANTIGEN_STIM_THROUGH_IGG_BCELL_DN	MSigDB_C7	13	85	420	5.02888	2.16226	15.2941	1	3.20665	0.0013429	0.0295176	CD74|GADD45G|GPR68|HAVCR2|IL2RA|NFKBIE|NLRC5|PTPN6|SELPLG|SH2B2|TBX21|TNF|TRAF1
TONKS_TARGETS_OF_RUNX1_RUNX1T1_FUSION_HSC_UP	MSigDB_C2	12	75	420	4.43724	2.03254	16	1	3.20187	0.00136539	0.0298134	DDR1|GSN|HMOX1|HSPB1|IRF7|NFKB2|NQO1|PLCG1|RHOC|RRAS|SERTAD3|TNFSF4
GSE21546_ELK1_KO_VS_SAP1A_KO_AND_ELK1_KO_DP_THYMOCYTES_UP	MSigDB_C7	12	75	420	4.43724	2.03254	16	1	3.20187	0.00136539	0.0298134	APOL2|ARSA|HLA-C|HLA-E|HLA-F|IFI35|IRF7|ISG15|MT2A|NLRC5|SP140L|ZNF544
GSE24634_TREG_VS_TCONV_POST_DAY10_IL4_CONVERSION_DN	MSigDB_C7	12	75	420	4.43724	2.03254	16	1	3.20187	0.00136539	0.0298134	ARHGAP9|CTSB|FCGRT|FTL|GRN|GSN|HLA-DRA|HMOX1|ITGB5|SCPEP1|SLC31A2|TNS3
GSE3982_CTRL_VS_LPS_1H_NEUTROPHIL_DN	MSigDB_C7	12	75	420	4.43724	2.03254	16	1	3.20187	0.00136539	0.0298134	ABHD8|CD74|CD79A|CD82|MARCKSL1|NAPSA|PANK4|PDE6B|PRKCD|SMTN|SYNGR2|TNFRSF9
TRAVAGLINI_LUNG_MACROPHAGE_CELL	MSigDB_C8	12	75	420	4.43724	2.03254	16	1	3.20187	0.00136539	0.0298134	CD74|CTSB|FCGRT|FTL|GPX4|GRN|GSN|HSPB1|ISG15|LYZ|RGCC|SLC43A2
cellular response to lipopolysaccharide [GoID:GO:0071222; evidenceTypes:IBA|IDA|IEA|IEP|IGI|IMP|ISS|TAS]	GeneOntology_BP	12	75	420	4.43724	2.03254	16	1	3.20187	0.00136539	0.0298134	ARID5A|BMP6|CAMP|HAVCR2|IRAK2|MMP9|SIGIRR|TNF|TNFAIP3|TNFSF4|XBP1|ZC3H12A
TCF3_BL_down (PMID:22885699)	SignatureDB	12	75	420	4.43724	2.03254	16	1	3.20187	0.00136539	0.0298134	ARHGAP27|CCL5|CLCF1|CXCR3|EMP3|HLA-DOA|LPAR5|MT2A|PTPN6|RHOC|TBX21|ZYX
cellular extravasation [GoID:GO:0045123; evidenceTypes:IBA|IDA|IEA|IEP|IMP|ISS|NAS|TAS]	GeneOntology_BP	6	22	420	1.30159	1.10497	27.2727	1	3.20094	0.00136979	0.0298449	ADAM8|ICAM1|PECAM1|PIK3CD|SELPLG|TNF
MEISSNER_BRAIN_HCP_WITH_H3K4ME3_AND_H3K27ME3	MSigDB_C2	30	285	420	16.8615	3.90246	10.5263	1	3.19538	0.00139647	0.0303826	A4GALT|ARHGAP27|BCAR3|BMP6|BVES|CARHSP1|CCDC102A|CDK18|CLCF1|CPNE5|DRD2|GCH1|GJB2|IL4R|ITGB5|MAP3K6|MOXD1|PLEKHF1|PXDC1|RHOC|SDC1|SIGIRR|STAT5A|SYNGR2|TLL2|TNS3|VSIR|VSTM2L|WNT10A|ZC3H12A
apoptotic process [GoID:GO:0006915; evidenceTypes:EXP|IBA|IC|IDA|IEA|IEP|IGI|IMP|ISS|NAS|TAS]	GeneOntology_BP	65	765	420	45.2599	6.16432	8.49673	1	3.19022	0.00142165	0.0309011	ADAM8|ANXA6|ATN1|ATP2A3|BCL2L1|CASP6|CASP9|CCL5|CCND2|CD27|CD3G|CD74|CLCF1|CLU|CTSB|CXCR3|DNAJC5|DNASE2|DNM2|EMP3|GADD45G|GNAI2|GRN|GSN|GZMA|HMOX1|HSPB1|ICAM1|IER3|IL2RA|IRF1|IRF7|ITM2C|KAT5|KDELR1|LTB|MAGED1|MARCKS|MMP9|NEK6|NQO1|NRBP2|PDE6B|PIK3CD|PIM1|PLCG1|PLEKHF1|PRKCD|PTMS|PTPN6|RGCC|RNF122|SLC9A3R1|SQSTM1|TNF|TNFAIP3|TNFRSF9|TRAF1|TRAF5|TXNDC5|UBE2Z|VSTM2L|XBP1|ZBP1|ZC3H12A
BOYLAN_MULTIPLE_MYELOMA_D_DN	MSigDB_C2	8	38	420	2.2482	1.45057	21.0526	1	3.18954	0.00142498	0.0309011	ABHD8|GSN|IL2RA|KSR1|MAGED1|MARCKS|NCF1|NFKBIE
KEGG_ANTIGEN_PROCESSING_AND_PRESENTATION	MSigDB_C2	8	38	420	2.2482	1.45057	21.0526	1	3.18954	0.00142498	0.0309011	CD74|CIITA|CTSB|HLA-C|HLA-DOA|HLA-DRA|HLA-E|HLA-F
CRX_DN.V1_UP	MSigDB_C6	8	38	420	2.2482	1.45057	21.0526	1	3.18954	0.00142498	0.0309011	BCAR3|BICDL1|CCDC107|DPF3|IER3|RNF207|TNFAIP3|UBTD1
cell death [GoID:GO:0008219; evidenceTypes:EXP|IBA|IC|IDA|IEA|IEP|IGI|IMP|ISS|NAS|TAS]	GeneOntology_BP	67	794	420	46.9756	6.26568	8.43829	1	3.18888	0.00142823	0.0309011	ADAM8|ANXA6|ATN1|ATP2A3|BCL2L1|CASP6|CASP9|CCL5|CCND2|CD27|CD3G|CD74|CLCF1|CLU|CTSB|CXCR3|DNAJC5|DNASE2|DNM2|EMP3|GADD45G|GNAI2|GPX4|GRN|GSN|GZMA|HMOX1|HSPB1|ICAM1|IER3|IL2RA|IRF1|IRF7|ITM2C|KAT5|KDELR1|LTB|MAGED1|MARCKS|MMP9|NEK6|NINJ1|NQO1|NRBP2|PDE6B|PIK3CD|PIM1|PLCG1|PLEKHF1|PRKCD|PTMS|PTPN6|RGCC|RNF122|SLC9A3R1|SQSTM1|TNF|TNFAIP3|TNFRSF9|TRAF1|TRAF5|TXNDC5|UBE2Z|VSTM2L|XBP1|ZBP1|ZC3H12A
GSE1432_1H_VS_24H_IFNG_MICROGLIA_DN	MSigDB_C7	14	96	420	5.67967	2.29611	14.5833	1	3.18884	0.00142846	0.0309011	APOBEC3G|APOL2|C1R|CD74|CIITA|FSCN1|HLA-DRA|HLA-E|HLA-F|IL10RA|IRF7|JADE2|PLEKHO1|SP140L
GSE44732_UNSTIM_VS_IL27_STIM_IMATURE_DC_UP	MSigDB_C7	14	96	420	5.67967	2.29611	14.5833	1	3.18884	0.00142846	0.0309011	AGPAT1|BVES|FSCN1|GPR68|IL2RG|MRTFA|MTCL1|NLRC5|PTMS|RAB8A|SLC2A4RG|TNF|ZBTB46|ZMIZ2
MONNIER_POSTRADIATION_TUMOR_ESCAPE_DN	MSigDB_C2	18	140	420	8.28286	2.76409	12.8571	1	3.18699	0.00143763	0.0310495	ABHD8|ARHGAP9|CLU|FLOT1|GADD45G|GRN|GSN|HPCAL1|IRAK2|ITGB5|MARCKS|PLEKHF1|PSTPIP1|RRAS|SMAD7|TSPAN17|XBP1|ZFAND2B
IZADPANAH_STEM_CELL_ADIPOSE_VS_BONE_UP	MSigDB_C2	10	56	420	3.31314	1.75868	17.8571	1	3.18622	0.00144147	0.0310495	HLA-F|HMOX1|HPCAL1|ITM2C|MARCKSL1|MT2A|NEK6|NQO1|PREX1|TPST2
MIR1915_3P	MSigDB_C3	10	56	420	3.31314	1.75868	17.8571	1	3.18622	0.00144147	0.0310495	CD79A|MAPKAPK2|MRTFA|NECTIN1|SPSB1|TEF|TFE3|TMEM184B|TSPAN17|ZC3H12A
MODULE_345	MSigDB_C4	10	56	420	3.31314	1.75868	17.8571	1	3.18622	0.00144147	0.0310495	ATP2A3|CD27|CD74|CD79A|HLA-C|HLA-DRA|IFI35|IGHG3|IGKC|ISG15
KLF2_induced (PMID:15607822)	SignatureDB	10	56	420	3.31314	1.75868	17.8571	1	3.18622	0.00144147	0.0310495	CCND2|CXCR3|EMP3|FAM89B|GZMA|HLA-E|HLA-F|IL10RA|LTB|TPST2
GSE23568_ID3_KO_VS_WT_CD8_TCELL_DN	MSigDB_C7	15	107	420	6.33047	2.42219	14.0187	1	3.17984	0.00147358	0.0317069	C1R|CARHSP1|CIITA|CXXC5|HLA-DOA|IL10RA|MARCKS|MYADM|NAPSA|POU2AF1|PRKCD|PTPN6|TOR3A|TPST1|XBP1
endosome membrane [GoID:GO:0010008; evidenceTypes:IBA|IC|IDA|IEA|IMP|ISS|NAS|TAS]	GeneOntology_CC	23	199	420	11.7735	3.28145	11.5578	1	3.17952	0.00147521	0.0317069	ABCB6|ANXA6|CHMP4B|FCGRT|FURIN|HLA-C|HLA-DOA|HLA-DRA|HLA-E|HLA-F|IRAK2|IRF7|MARCHF2|PLEKHF1|PLEKHM2|PLIN3|RAB11FIP5|RAB8A|RILP|SLC31A2|SLC48A1|SUN2|TMEM59
FLECHNER_BIOPSY_KIDNEY_TRANSPLANT_REJECTED_VS_OK_UP	MSigDB_C2	9	47	420	2.78067	1.61221	19.1489	1	3.1777	0.00148447	0.03175	CCL5|CD27|GZMA|HLA-F|IL10RA|IL4R|MMP9|MOXD1|RBMS1
DESCARTES_FETAL_MUSCLE_MYELOID_CELLS	MSigDB_C8	9	47	420	2.78067	1.61221	19.1489	1	3.1777	0.00148447	0.03175	ARHGAP9|CD74|CIITA|CLU|HLA-DRA|HMOX1|IL10RA|LYZ|NFAM1
plasma membrane organization [GoID:GO:0007009; evidenceTypes:IBA|IDA|IEA|IMP|ISS|NAS|TAS]	GeneOntology_BP	9	47	420	2.78067	1.61221	19.1489	1	3.1777	0.00148447	0.03175	A4GALT|ANXA6|CHMP4B|CLU|DNM2|FLOT1|GSN|PRKCD|SLC9A3R1
positive regulation of inflammatory response [GoID:GO:0050729; evidenceTypes:IBA|IC|IDA|IEA|IEP|IGI|IMP|ISO|ISS|NAS|TAS]	GeneOntology_BP	9	47	420	2.78067	1.61221	19.1489	1	3.1777	0.00148447	0.03175	ADAM8|GRN|HLA-E|IFI35|NINJ1|TNF|TNFSF4|ZBP1|ZP3
HOEK_PBMC_INACTIVATED_INFLUENZA_ADULT_7DY_UP	MSigDB_C7	7	30	420	1.7749	1.2896	23.3333	1	3.17554	0.00149556	0.0318973	CXCR3|IGHG1|IGHG3|IGHV2-26|IGHV3-7|IGHV6-1|IGLV1-44
CD4-positive, alpha-beta T cell differentiation involved in immune response [GoID:GO:0002294; evidenceTypes:IBA|IC|IDA|IEA|IMP|ISS|NAS|TAS]	GeneOntology_BP	7	30	420	1.7749	1.2896	23.3333	1	3.17554	0.00149556	0.0318973	HLA-DRA|IL4R|NFKBID|SMAD7|TBX21|TNFSF4|ZC3H12A
GSE14769_UNSTIM_VS_80MIN_LPS_BMDM_DN	MSigDB_C7	13	86	420	5.08804	2.17479	15.1163	1	3.17484	0.00149918	0.0319295	ARID5A|CCL5|ICAM1|IL10RA|IRF1|ISG15|NFKBID|NFKBIE|SQSTM1|TRAF1|TRIM13|USP21|ZC3H12A
HAY_BONE_MARROW_IMMATURE_NEUTROPHIL	MSigDB_C8	13	86	420	5.08804	2.17479	15.1163	1	3.17484	0.00149918	0.0319295	ARHGAP27|CTSB|EMP3|FCGRT|FTL|GPX4|HMOX1|ICAM1|IER3|IL10RA|MYO9B|NINJ1|SLC43A2
AIZARANI_LIVER_C21_STELLATE_CELLS_1	MSigDB_C8	11	66	420	3.90478	1.90791	16.6667	1	3.16996	0.00152458	0.0324021	ATN1|C1R|GSN|HSPB1|IER3|ITGB5|ITM2C|MARCKS|MXRA7|MYADM|RRAS
TRAVAGLINI_LUNG_CAPILLARY_INTERMEDIATE_1_CELL	MSigDB_C8	11	66	420	3.90478	1.90791	16.6667	1	3.16996	0.00152458	0.0324021	CD74|CD82|CSF1|DLGAP4|ICAM1|IRF1|MYADM|PREX1|RGCC|RRAS|SYNGR2
GSE17186_MEMORY_VS_CD21HIGH_TRANSITIONAL_BCELL_UP	MSigDB_C7	12	76	420	4.49641	2.04589	15.7895	1	3.16763	0.00153686	0.0326173	A4GALT|BCL2L1|C1ORF198|CNTNAP1|GSN|H1-10|ICAM1|IRAK2|MAGED1|NINJ1|NQO1|SH2B2
GSE27786_LIN_NEG_VS_NKTCELL_DN	MSigDB_C7	12	76	420	4.49641	2.04589	15.7895	1	3.16763	0.00153686	0.0326173	ARID5A|ATP2A3|DPF3|GADD45G|IFI35|IRF7|KIN|MGAT4A|MYO9B|SLC43A2|UBE2Z|ZSWIM8
AML_Q6	MSigDB_C3	14	97	420	5.73884	2.30787	14.433	1	3.15927	0.00158165	0.0334808	ABHD8|ARHGAP27|BCAR3|CCDC102A|FAM117A|HAPLN3|HPCAL1|MAP1LC3A|MMP9|MRTFA|NEK6|PTPRS|RNF207|TSPAN17
REACTOME_NEUTROPHIL_DEGRANULATION	MSigDB_C2	22	188	420	11.1227	3.19201	11.7021	1	3.15921	0.00158196	0.0334808	ADAM8|ARHGAP9|ARSA|CAPN1|CLU|CTSB|DNAJC5|FTL|GRN|GSN|HLA-C|ITM2C|LYZ|MMP9|NFAM1|OSTF1|PECAM1|PRKCD|PTPN6|PYGB|SPTAN1|TXNDC5
regulation of canonical NF-kappaB signal transduction [GoID:GO:0043122; evidenceTypes:HMP|IBA|IC|IDA|IEA|IEP|IMP|ISS|NAS|TAS]	GeneOntology_BP	15	108	420	6.38963	2.43331	13.8889	1	3.1521	0.00162102	0.0342357	C18ORF32|CD74|CXXC5|HMOX1|HSPB1|LTB|NEK6|RHOC|SQSTM1|TNF|TNFAIP3|TRAF1|TRAF5|TRIM13|ZC3H12A
BOYLAN_MULTIPLE_MYELOMA_C_D_DN	MSigDB_C2	16	119	420	7.04043	2.55221	13.4454	1	3.15126	0.00162567	0.0342622	APOL2|CCL5|CCND2|CD3G|FSCN1|GZMA|ITGB5|LTB|LYZ|MMP9|MYO1F|PLIN3|RGCC|SELENOM|TBX21|TNS3
SATO_SILENCED_BY_METHYLATION_IN_PANCREATIC_CANCER_1	MSigDB_C2	16	119	420	7.04043	2.55221	13.4454	1	3.15126	0.00162567	0.0342622	ADAM8|CCL5|CCNE2|CD74|CIITA|CSF1|DOK4|FSCN1|ICAM1|IER3|IRF7|LTB|MAGED4B|NFKB2|TNF|TPST1
biological process involved in symbiotic interaction [GoID:GO:0044403; evidenceTypes:IBA|IDA|IEA|IGI|IMP|ISS|NAS|TAS]	GeneOntology_BP	16	119	420	7.04043	2.55221	13.4454	1	3.15126	0.00162567	0.0342622	BCL2L1|CAMP|CCL5|CD74|CHMP4B|CIITA|CTSB|FURIN|GSN|ICAM1|ITGB5|NECTIN1|RAB29|SCNN1B|SELPLG|ZC3H12A
NABA_SECRETED_FACTORS	MSigDB_C2	10	57	420	3.37231	1.77419	17.5439	1	3.14549	0.00165809	0.0348727	BMP6|CBLN3|CCL5|CLCF1|CSF1|LTB|TNF|TNFSF4|WNT10A|WNT5B
MODULE_223	MSigDB_C4	10	57	420	3.37231	1.77419	17.5439	1	3.14549	0.00165809	0.0348727	CAPN1|CD79A|CSF1|EMP3|GRN|HLA-C|HLA-DOA|HLA-DRA|HLA-F|IL2RG
regulation of endothelial cell migration [GoID:GO:0010594; evidenceTypes:IBA|IDA|IEA|IGI|IMP|ISS|NAS|TAS]	GeneOntology_BP	10	57	420	3.37231	1.77419	17.5439	1	3.14549	0.00165809	0.0348727	GRN|HMOX1|HSPB1|PIK3CD|PLCG1|RGCC|RRAS|STAT5A|TNF|ZC3H12A
GSE15735_CTRL_VS_HDAC_INHIBITOR_TREATED_CD4_TCELL_2H_UP	MSigDB_C7	13	87	420	5.1472	2.18724	14.9425	1	3.14335	0.00167026	0.0350316	ABHD12|APOBEC3B|ATP2A3|BCAR3|GRN|IGKC|MAPK11|MARCKS|NCF1|PRKCD|PTPN6|SLC48A1|TSPAN17
GSE26669_CTRL_VS_COSTIM_BLOCK_MLR_CD8_TCELL_DN	MSigDB_C7	13	87	420	5.1472	2.18724	14.9425	1	3.14335	0.00167026	0.0350316	CCL5|CXXC5|EPHX1|GGNBP2|GPR68|IRAK2|MAGED1|MAP1LC3A|PLCG1|PREX1|SUN2|TRAF1|VSIR
GSE360_CTRL_VS_M_TUBERCULOSIS_DC_DN	MSigDB_C7	13	87	420	5.1472	2.18724	14.9425	1	3.14335	0.00167026	0.0350316	ATN1|EPOR|FSCN1|GNA12|ICAM1|IER3|IL2RG|MMP9|MT2A|RBMS1|SQSTM1|TRAF1|WBP2
PASQUALUCCI_LYMPHOMA_BY_GC_STAGE_UP	MSigDB_C2	18	142	420	8.40118	2.78337	12.6761	1	3.13955	0.00169205	0.0354641	CCND2|CDC42BPB|CDK18|EVC2|ITGB5|KDELR1|MAGED1|MT2A|PLEKHF1|RRBP1|SDC1|SELENOM|SELPLG|SPCS1|SPINT2|TPST1|TPST2|XBP1
GSE6090_UNSTIM_VS_DC_SIGN_STIM_DC_DN	MSigDB_C7	8	39	420	2.30737	1.46943	20.5128	1	3.13784	0.00170195	0.0355731	BVES|CD3G|CLU|H1-10|ISG15|MYO1F|NFAM1|SELPLG
positive regulation of endothelial cell migration [GoID:GO:0010595; evidenceTypes:IBA|IDA|IEA|IGI|IMP|ISS|TAS]	GeneOntology_BP	8	39	420	2.30737	1.46943	20.5128	1	3.13784	0.00170195	0.0355731	GRN|HMOX1|HSPB1|PIK3CD|PLCG1|RRAS|STAT5A|ZC3H12A
GSE21774_CD62L_POS_CD56_BRIGHT_VS_CD62L_NEG_CD56_DIM_NK_CELL_UP	MSigDB_C7	11	67	420	3.96394	1.92217	16.4179	1	3.13314	0.00172947	0.0360737	ABHD12|BCAR3|CXCR3|MARCKSL1|NCF1|SELPLG|SH2B2|SLC43A2|SPTAN1|TNF|VSIR
GSE22025_UNTREATED_VS_TGFB1_TREATED_CD4_TCELL_DN	MSigDB_C7	11	67	420	3.96394	1.92217	16.4179	1	3.13314	0.00172947	0.0360737	AGPAT1|ANXA6|APOBEC3B|CD27|HMCES|IQCE|MARCHF2|MTCL1|POU2AF1|ST3GAL2|TPST2
antigen processing and presentation [GoID:GO:0019882; evidenceTypes:IBA|IDA|IEA|IGI|IMP|ISS|NAS|TAS]	GeneOntology_BP	9	48	420	2.83984	1.62915	18.75	1	3.13243	0.00173364	0.0361357	CD74|DNM2|HLA-C|HLA-DOA|HLA-DRA|HLA-E|HLA-F|ICAM1|TAP1
B cell activation [GoID:GO:0042113; evidenceTypes:IBA|IC|IDA|IEA|IGI|IMP|ISS|NAS|TAS]	GeneOntology_BP	17	131	420	7.75039	2.6755	12.9771	1	3.13056	0.0017447	0.0363165	AKIRIN2|CD27|CD74|CD79A|CLCF1|HMCES|IL2RG|NFAM1|PIK3CD|POU2AF1|PRKCD|PTPN6|TBX21|TCF3|TNFAIP3|TNFSF4|XBP1
MODULE_19	MSigDB_C4	14	98	420	5.798	2.31957	14.2857	1	3.12996	0.00174829	0.0363661	CCND2|CDKN2C|DNM2|EMP3|EPHX1|EPOR|FCGRT|GADD45G|GLRX|IGHG3|ITGB5|JADE2|NQO1|TBC1D2B
KEGG_ALLOGRAFT_REJECTION	MSigDB_C2	6	23	420	1.36076	1.12973	26.087	1	3.12765	0.00176211	0.0364783	HLA-C|HLA-DOA|HLA-DRA|HLA-E|HLA-F|TNF
KEGG_TYPE_I_DIABETES_MELLITUS	MSigDB_C2	6	23	420	1.36076	1.12973	26.087	1	3.12765	0.00176211	0.0364783	HLA-C|HLA-DOA|HLA-DRA|HLA-E|HLA-F|TNF
TAKEDA_TARGETS_OF_NUP98_HOXA9_FUSION_6HR_DN	MSigDB_C2	6	23	420	1.36076	1.12973	26.087	1	3.12765	0.00176211	0.0364783	HMOX1|IRAK2|NINJ1|RGCC|SPTAN1|TRAF1
iron ion transport [GoID:GO:0006826; evidenceTypes:IBA|IC|IDA|IEA|IGI|IMP|ISS]	GeneOntology_BP	6	23	420	1.36076	1.12973	26.087	1	3.12765	0.00176211	0.0364783	ABCB6|DNM2|FTL|ISCU|NECTIN1|SLC48A1
positive regulation of cytokine-mediated signaling pathway [GoID:GO:0001961; evidenceTypes:IBA|IC|IDA|IEA|IMP|ISS]	GeneOntology_BP	6	23	420	1.36076	1.12973	26.087	1	3.12765	0.00176211	0.0364783	AGPAT1|CD74|CSF1|IRF7|NLRC5|ZBP1
regulatory T cell differentiation [GoID:GO:0045066; evidenceTypes:IBA|IDA|IEA|IMP|ISS]	GeneOntology_BP	6	23	420	1.36076	1.12973	26.087	1	3.12765	0.00176211	0.0364783	HLA-DRA|IL2RG|IRF1|KAT5|TNFSF4|VSIR
HOWARD_PBMC_INACT_MONOV_INFLUENZA_A_INDONESIA_05_2005_H5N1_AGE_19_39YO_AS03_ADJUVANT_VS_BUFFER_1DY_UP	MSigDB_C7	16	120	420	7.09959	2.56273	13.3333	1	3.12524	0.0017766	0.0367281	APOBEC3B|APOL2|CTSB|GCH1|ICAM1|IFI35|IRF1|IRF7|ISG15|LYZ|MARCKS|MT2A|NCF1|NFAM1|PLEKHO1|SLC31A2
GSE10325_CD4_TCELL_VS_BCELL_DN	MSigDB_C7	15	109	420	6.4488	2.44437	13.7615	1	3.12458	0.0017806	0.0367355	CD79A|CIITA|DUS2|HLA-DRA|IGHD|IGKC|IGKV4-1|IGLV1-44|MARCKS|POU2AF1|PTPN6|SCPEP1|SH2B2|SYNGR2|ZMIZ2
LUI_THYROID_CANCER_CLUSTER_4	MSigDB_C2	5	16	420	0.946612	0.942722	31.25	1	3.12244	0.00179359	0.0367534	CD74|HLA-DRA|IGHG1|IGKC|ZYX
multivesicular body [GoID:GO:0005771; evidenceTypes:IBA|IDA|IEA|IMP|ISS|NAS|TAS]	GeneOntology_CC	5	16	420	0.946612	0.942722	31.25	1	3.12244	0.00179359	0.0367534	ABCB6|CD74|CD79A|CHMP4B|NAPSA
glutamate receptor binding [GoID:GO:0035254; evidenceTypes:IBA|IDA|IEA|IPI|ISS|TAS]	GeneOntology_MF	5	16	420	0.946612	0.942722	31.25	1	3.12244	0.00179359	0.0367534	DRD2|FLOT1|PLCG1|SLC9A3R1|SQSTM1
tumor necrosis factor receptor binding [GoID:GO:0005164; evidenceTypes:IBA|IDA|IEA|IPI|NAS]	GeneOntology_MF	5	16	420	0.946612	0.942722	31.25	1	3.12244	0.00179359	0.0367534	LTB|TNF|TNFSF4|TRAF1|TRAF5
endothelial cell apoptotic process [GoID:GO:0072577; evidenceTypes:IBA|IDA|IEA|IMP|ISS|TAS]	GeneOntology_BP	5	16	420	0.946612	0.942722	31.25	1	3.12244	0.00179359	0.0367534	ICAM1|PLCG1|RGCC|TNF|TNFAIP3
negative regulation of blood pressure [GoID:GO:0045776; evidenceTypes:IBA|IDA|IEA|IMP|ISS]	GeneOntology_BP	5	16	420	0.946612	0.942722	31.25	1	3.12244	0.00179359	0.0367534	DRD2|GCH1|IER3|SCPEP1|TNF
JOHNSTONE_PARVB_TARGETS_3_UP	MSigDB_C2	23	202	420	11.951	3.30538	11.3861	1	3.12122	0.00180104	0.0368811	ABHD12|CAPN1|CLU|CSF1|CTSB|GRN|GSN|H1-10|HLA-DRA|HLA-E|HLA-F|HMOX1|HPCAL1|ICAM1|IFI35|IRAK2|ITM2C|MARCKS|NLRC5|NTAN1|PYGB|SQSTM1|SYNGR2
regulation of apoptotic process [GoID:GO:0042981; evidenceTypes:EXP|IBA|IC|IDA|IEA|IGI|IMP|ISS|NAS|TAS]	GeneOntology_BP	52	587	420	34.7288	5.47509	8.8586	1	3.119	0.00181464	0.0371095	ADAM8|BCL2L1|CASP6|CASP9|CCL5|CCND2|CD27|CD3G|CD74|CLCF1|CLU|CTSB|DNAJC5|DNM2|GADD45G|GNAI2|GRN|GSN|GZMA|HMOX1|HSPB1|ICAM1|IER3|IRF7|ITM2C|KAT5|LTB|MAGED1|MMP9|NQO1|NRBP2|PIK3CD|PIM1|PLCG1|PLEKHF1|PRKCD|PTMS|PTPN6|RGCC|RNF122|SLC9A3R1|SQSTM1|TNF|TNFAIP3|TRAF1|TRAF5|TXNDC5|UBE2Z|VSTM2L|XBP1|ZBP1|ZC3H12A
MODULE_24	MSigDB_C4	18	143	420	8.46035	2.79295	12.5874	1	3.11605	0.00183291	0.0373286	BCL2L1|CLU|DNM2|DRD2|EPHX1|EPOR|FCGRT|GADD45G|GCH1|GLRX|HMOX1|IER3|IL4R|ITGB5|SDC1|SLC48A1|TBC1D2B|ZYX
KEGG_LEISHMANIA_INFECTION	MSigDB_C2	7	31	420	1.83406	1.31082	22.5806	1	3.11568	0.00183521	0.0373286	HLA-DOA|HLA-DRA|MAPK11|MARCKSL1|NCF1|PTPN6|TNF
LINDSTEDT_DENDRITIC_CELL_MATURATION_B	MSigDB_C2	7	31	420	1.83406	1.31082	22.5806	1	3.11568	0.00183521	0.0373286	IL2RA|MARCKS|MARCKSL1|NFKB2|TNFAIP3|TNFRSF9|TRAF1
alpha-beta T cell activation involved in immune response [GoID:GO:0002287; evidenceTypes:IBA|IC|IDA|IEA|IMP|ISS|NAS|TAS]	GeneOntology_BP	7	31	420	1.83406	1.31082	22.5806	1	3.11568	0.00183521	0.0373286	HLA-DRA|IL4R|NFKBID|SMAD7|TBX21|TNFSF4|ZC3H12A
alpha-beta T cell differentiation involved in immune response [GoID:GO:0002293; evidenceTypes:IBA|IC|IDA|IEA|IMP|ISS|NAS|TAS]	GeneOntology_BP	7	31	420	1.83406	1.31082	22.5806	1	3.11568	0.00183521	0.0373286	HLA-DRA|IL4R|NFKBID|SMAD7|TBX21|TNFSF4|ZC3H12A
positive regulation of cytokine production involved in immune response [GoID:GO:0002720; evidenceTypes:IBA|IDA|IEA|IMP|ISS|NAS|TAS]	GeneOntology_BP	7	31	420	1.83406	1.31082	22.5806	1	3.11568	0.00183521	0.0373286	ARID5A|CD74|HLA-E|HLA-F|MAPKAPK2|TBX21|TNFSF4
superoxide metabolic process [GoID:GO:0006801; evidenceTypes:IBA|IDA|IEA|IGI|IMP|ISS|NAS|TAS]	GeneOntology_BP	7	31	420	1.83406	1.31082	22.5806	1	3.11568	0.00183521	0.0373286	GCH1|GNAI2|NCF1|NQO1|PREX1|PRKCD|TNF
Pyrrolidone carboxylic acid	UniProt-Keyword	7	31	420	1.83406	1.31082	22.5806	1	3.11568	0.00183521	0.0373286	IGHV2-26|IGHV2-5|IGHV2-70|IGLV1-44|IGLV2-11|SELPLG|ZP3
GSE15330_WT_VS_IKAROS_KO_HSC_DN	MSigDB_C7	13	88	420	5.20637	2.19961	14.7727	1	3.11217	0.0018572	0.0377	CABLES2|CAPN1|DENND4B|DNM2|FAM89B|KDELR1|RRAS|RRBP1|SIGIRR|SMTN|UBE2Z|UBTD1|ZFAND2B
regulation of angiogenesis [GoID:GO:0045765; evidenceTypes:IBA|IC|IDA|IEA|IEP|IGI|IMP|ISO|ISS|NAS|TAS]	GeneOntology_BP	13	88	420	5.20637	2.19961	14.7727	1	3.11217	0.0018572	0.0377	CAMP|GRN|HMOX1|HSPB1|NINJ1|PIK3CD|PLCG1|RGCC|RRAS|TNF|TNFAIP3|XBP1|ZC3H12A
regulation of vasculature development [GoID:GO:1901342; evidenceTypes:IBA|IC|IDA|IEA|IEP|IGI|IMP|ISO|ISS|NAS|TAS]	GeneOntology_BP	13	88	420	5.20637	2.19961	14.7727	1	3.11217	0.0018572	0.0377	CAMP|GRN|HMOX1|HSPB1|NINJ1|PIK3CD|PLCG1|RGCC|RRAS|TNF|TNFAIP3|XBP1|ZC3H12A
DEBOSSCHER_NFKB_TARGETS_REPRESSED_BY_GLUCOCORTICOIDS	MSigDB_C2	3	5	420	0.295816	0.527407	60	1	3.10857	0.00187992	0.0378821	CCL5|KAT5|TNF
IGLESIAS_E2F_TARGETS_DN	MSigDB_C2	3	5	420	0.295816	0.527407	60	1	3.10857	0.00187992	0.0378821	CASP9|H1-2|MT2A
ISHIKAWA_STING_SIGNALING	MSigDB_C2	3	5	420	0.295816	0.527407	60	1	3.10857	0.00187992	0.0378821	CCL5|IRF1|IRF7
REACTOME_ENDOSOMAL_VACUOLAR_PATHWAY	MSigDB_C2	3	5	420	0.295816	0.527407	60	1	3.10857	0.00187992	0.0378821	HLA-C|HLA-E|HLA-F
TAP binding [GoID:GO:0046977; evidenceTypes:IDA|IPI]	GeneOntology_MF	3	5	420	0.295816	0.527407	60	1	3.10857	0.00187992	0.0378821	HLA-C|HLA-F|TAP1
negative regulation of T cell cytokine production [GoID:GO:0002725; evidenceTypes:IDA|IEA|IGI|IMP|ISS]	GeneOntology_BP	3	5	420	0.295816	0.527407	60	1	3.10857	0.00187992	0.0378821	HLA-F|SMAD7|TBX21
positive regulation of hepatocyte proliferation [GoID:GO:2000347; evidenceTypes:IDA|IEA|ISS]	GeneOntology_BP	3	5	420	0.295816	0.527407	60	1	3.10857	0.00187992	0.0378821	TNF|TNFAIP3|XBP1
regulation of chronic inflammatory response [GoID:GO:0002676; evidenceTypes:IBA|IEA|TAS]	GeneOntology_BP	3	5	420	0.295816	0.527407	60	1	3.10857	0.00187992	0.0378821	CCL5|TNF|TNFAIP3
Li(PMID: 24336226)-2013-MolSigVaccines_RIG-1 like receptor signaling (M68)	PAPER	3	5	420	0.295816	0.527407	60	1	3.10857	0.00187992	0.0378821	IRF7|ISG15|TNF
RegulatedCellDeathMap_ER_STRESS	ACSN	10	58	420	3.43147	1.78956	17.2414	1	3.10538	0.00190034	0.0380442	ATP2A3|CAPN1|CASP9|MAPK11|NFKB2|SQSTM1|TNF|TNFAIP3|TRIM13|XBP1
GSE1740_UNSTIM_VS_IFNA_STIMULATED_MCSF_IFNG_DERIVED_MACROPHAGE_UP	MSigDB_C7	10	58	420	3.43147	1.78956	17.2414	1	3.10538	0.00190034	0.0380442	APOL2|CCND2|CD3G|CD74|IGHG1|LPAR5|NLRC5|PLEKHO1|SCPEP1|TNF
GSE37301_PRO_BCELL_VS_CD4_TCELL_DN	MSigDB_C7	10	58	420	3.43147	1.78956	17.2414	1	3.10538	0.00190034	0.0380442	ARID5A|CCL5|CD3G|CXCR3|EPHX1|LMTK3|LTB|MXRA7|PECAM1|SPSB1
GAUTAM_EYE_IRIS_CILIARY_BODY_MONOCYTES	MSigDB_C8	10	58	420	3.43147	1.78956	17.2414	1	3.10538	0.00190034	0.0380442	ARID5A|DENND4B|GCH1|HLA-C|HLA-F|IL2RA|NCF1|PSTPIP1|SLC31A2|TBC1D2B
PID_SYNDECAN_4_PATHWAY	MSigDB_C2	4	10	420	0.591633	0.745603	40	1	3.10457	0.00190553	0.0380442	CCL5|DNM2|MMP9|PRKCD
RASHI_NFKB1_TARGETS	MSigDB_C2	4	10	420	0.591633	0.745603	40	1	3.10457	0.00190553	0.0380442	CSF1|IRF1|NFKB2|TNFAIP3
REACTOME_EARLY_SARS_COV_2_INFECTION_EVENTS	MSigDB_C2	4	10	420	0.591633	0.745603	40	1	3.10457	0.00190553	0.0380442	CHMP4B|FURIN|ISCU|SDC1
WP_PHOTODYNAMIC_THERAPYINDUCED_NFE2L2_NRF2_SURVIVAL_SIGNALING	MSigDB_C2	4	10	420	0.591633	0.745603	40	1	3.10457	0.00190553	0.0380442	EPHX1|HMOX1|MAPK11|NQO1
regulation of T-helper 17 cell differentiation [GoID:GO:2000319; evidenceTypes:IBA|IEA|IMP|ISS|NAS]	GeneOntology_BP	4	10	420	0.591633	0.745603	40	1	3.10457	0.00190553	0.0380442	NFKBID|SMAD7|TBX21|ZC3H12A
response to iron ion [GoID:GO:0010039; evidenceTypes:IDA|IEA|IEP|IGI|IMP|ISS]	GeneOntology_BP	4	10	420	0.591633	0.745603	40	1	3.10457	0.00190553	0.0380442	BMP6|DRD2|HMOX1|MAP1LC3A
Li(PMID: 24336226)-2013-MolSigVaccines_chemokines and inflammatory molecules in myeloid cells (M86.0)	PAPER	4	10	420	0.591633	0.745603	40	1	3.10457	0.00190553	0.0380442	GCH1|TNF|TNFAIP3|TRAF1
GSE1460_DP_THYMOCYTE_VS_NAIVE_CD4_TCELL_ADULT_BLOOD_DN	MSigDB_C7	14	99	420	5.85716	2.33121	14.1414	1	3.10091	0.00192927	0.0384444	APOL2|CCND2|CRY2|DENND2D|DENND4B|GGT1|HLA-E|IL4R|JADE2|NBPF10|NOTCH2NLA|RAB29|RRAS|SQSTM1
secretory vesicle [GoID:GO:0099503; evidenceTypes:IBA|IDA|IEA|IMP|ISS|NAS|TAS]	GeneOntology_CC	34	343	420	20.293	4.26292	9.91254	1	3.10075	0.00193034	0.0384444	ADAM8|ARHGAP9|ARSA|BCL2L1|CAMP|CAPN1|CLU|CTSB|DNAJC5|DRD2|FER1L4|FTL|GNAI2|GRN|GSN|HLA-C|LYZ|MMP25|MMP9|MOXD1|NAPSA|NFAM1|OSTF1|PECAM1|PRKCD|PTPN6|PTPRS|PYGB|RAB11FIP5|RAB8A|SPTAN1|SYNGR2|TXNDC5|VAMP1
GSE18791_UNSTIM_VS_NEWCATSLE_VIRUS_DC_6H_DN	MSigDB_C7	12	78	420	4.61473	2.07234	15.3846	1	3.10031	0.00193319	0.0384444	APOBEC3G|ARHGAP27|ARHGAP9|CBLN3|GCH1|IRF1|IRF7|ISG15|JADE2|NLRC5|SLC31A2|UBE2Z
GSE35685_CD34POS_CD38NEG_VS_CD34POS_CD10POS_BONE_MARROW_UP	MSigDB_C7	12	78	420	4.61473	2.07234	15.3846	1	3.10031	0.00193319	0.0384444	CASP9|EPHX1|HMOX1|IL10RA|MAGED1|MCEE|MRTFA|NINJ1|PLEKHO1|PRKCD|SLC25A20|SUN2
GSE37301_HEMATOPOIETIC_STEM_CELL_VS_GRAN_MONO_PROGENITOR_DN	MSigDB_C7	12	78	420	4.61473	2.07234	15.3846	1	3.10031	0.00193319	0.0384444	ANXA6|ELL|GRN|IL10RA|IQCE|MMP9|MYO1F|NUCB1|PCBP4|SQSTM1|ST3GAL2|TNF
GSE40274_FOXP3_VS_FOXP3_AND_GATA1_TRANSDUCED_ACTIVATED_CD4_TCELL_DN	MSigDB_C7	12	78	420	4.61473	2.07234	15.3846	1	3.10031	0.00193319	0.0384444	ARID5A|DDR1|GADD45G|IRF7|MARCKS|NCF1|PLEKHO1|PTPRS|SMAD7|SPSB1|SPTAN1|STAT5A
response to lipid [GoID:GO:0033993; evidenceTypes:IBA|IC|IDA|IEA|IEP|IGI|IMP|ISS|NAS|TAS]	GeneOntology_BP	30	291	420	17.2165	3.94159	10.3093	1	3.09978	0.00193663	0.0384612	AKIRIN2|ARID5A|BMP6|CAMP|CASP9|CRY2|GCH1|GJB2|GPX4|HAVCR2|IL10RA|IRAK2|KAT5|MAPKAPK2|MBD1|MMP9|NCF1|NFKB2|NQO1|PIM1|SCNN1B|SDC1|SIGIRR|TNF|TNFAIP3|TNFSF4|WBP2|WNT5B|XBP1|ZC3H12A
SCHUETZ_BREAST_CANCER_DUCTAL_INVASIVE_UP	MSigDB_C2	16	121	420	7.15875	2.5732	13.2231	1	3.0994	0.00193911	0.0384612	C1R|CCL5|CCND2|CD74|EMP3|FTL|GLRX|HLA-DRA|HMOX1|LMCD1|MXRA7|PECAM1|RGCC|SMAD7|TNFSF4|TNS3
regulation of leukocyte proliferation [GoID:GO:0070663; evidenceTypes:IBA|IC|IDA|IEA|IGI|IMP|ISS|NAS|TAS]	GeneOntology_BP	16	121	420	7.15875	2.5732	13.2231	1	3.0994	0.00193911	0.0384612	BCL2L1|CCL5|CD74|CLCF1|CSF1|HAVCR2|HLA-E|IL2RA|IRF1|PTPN6|RASAL3|TNFAIP3|TNFRSF9|TNFSF4|VSIR|ZP3
antigen receptor-mediated signaling pathway [GoID:GO:0050851; evidenceTypes:IBA|IC|IDA|IEA|IMP|ISS|NAS|TAS]	GeneOntology_BP	15	110	420	6.50796	2.45538	13.6364	1	3.09728	0.00195308	0.0386505	CD3G|CD79A|IGHD|IGHG1|IGHG3|IGKC|LAT|NFAM1|NFKBID|PIK3CD|PLCG1|PTPN6|RAB29|SH2B2|ZC3H12A
InnateImmuneMap_IMMUNE_STIMULATION	ACSN	11	68	420	4.0231	1.93632	16.1765	1	3.09679	0.00195631	0.0386505	CD74|CIITA|CTSB|IL2RA|IL2RG|IRAK2|ITGB5|NCF1|STAT5A|TNF|TRAF1
leukocyte apoptotic process [GoID:GO:0071887; evidenceTypes:IBA|IC|IDA|IEA|IMP|ISS|NAS|TAS]	GeneOntology_BP	11	68	420	4.0231	1.93632	16.1765	1	3.09679	0.00195631	0.0386505	ADAM8|BCL2L1|CASP9|CCL5|CD27|CD3G|CD74|IL2RA|IRF7|KDELR1|PIK3CD
regulation of tumor necrosis factor superfamily cytokine production [GoID:GO:1903555; evidenceTypes:IBA|IDA|IEA|IGI|IMP|ISS|NAS|TAS]	GeneOntology_BP	11	68	420	4.0231	1.93632	16.1765	1	3.09679	0.00195631	0.0386505	ADAM8|ARID5A|CLU|HAVCR2|HLA-E|HSPB1|MAPKAPK2|PTPN6|TNFAIP3|VSIR|ZC3H12A
tumor necrosis factor superfamily cytokine production [GoID:GO:0071706; evidenceTypes:IBA|IDA|IEA|IGI|IMP|ISS|NAS|TAS]	GeneOntology_BP	11	68	420	4.0231	1.93632	16.1765	1	3.09679	0.00195631	0.0386505	ADAM8|ARID5A|CLU|HAVCR2|HLA-E|HSPB1|MAPKAPK2|PTPN6|TNFAIP3|VSIR|ZC3H12A
CTGF_up_1.5x_Fb	SignatureDB	11	68	420	4.0231	1.93632	16.1765	1	3.09679	0.00195631	0.0386505	CLU|CTSB|HLA-DRA|HLA-E|IER3|ITGB5|MARCKS|MT2A|MXRA7|RBMS1|SLC31A2
FEVR_CTNNB1_TARGETS_UP	MSigDB_C2	27	253	420	14.9683	3.68548	10.6719	1	3.0959	0.00196214	0.0387153	ATP2A3|CASP9|CCL5|CDC42BPB|CDK18|CIITA|CLU|CRY2|CTRL|CTSB|FLOT1|GADD45G|GGT1|GNAI2|GSN|H1-2|HLA-E|IRF1|IRF7|ITGB5|MT2A|RRAS|RRBP1|TNFAIP3|WBP2|ZSCAN21|ZYX
intracellular chemical homeostasis [GoID:GO:0055082; evidenceTypes:IBA|IC|IDA|IEA|IEP|IGI|IMP|ISO|ISS|NAS|TAS]	GeneOntology_BP	24	216	420	12.7793	3.41453	11.1111	1	3.08811	0.00201435	0.0396333	ABCB6|ANXA6|ATP2A3|BMP6|CCL5|DRD2|FTL|GPR3|GPR68|GRN|HMOX1|ICAM1|ISCU|KAT5|MT2A|NCF1|PLCG1|PTPN6|RAB11FIP5|SCNN1B|SLC31A2|SLC9A3R1|TTC7A|XBP1
DESCARTES_FETAL_LUNG_MYELOID_CELLS	MSigDB_C8	9	49	420	2.899	1.64592	18.3673	1	3.08798	0.00201521	0.0396333	C19ORF38|CD74|CIITA|CLU|HAVCR2|HLA-DRA|LYZ|MMP9|NFAM1
regulation of programmed cell death [GoID:GO:0043067; evidenceTypes:EXP|IBA|IC|IDA|IEA|IGI|IMP|ISS|NAS|TAS]	GeneOntology_BP	53	604	420	35.7346	5.54655	8.77483	1	3.08715	0.00202085	0.039667	ADAM8|BCL2L1|CASP6|CASP9|CCL5|CCND2|CD27|CD3G|CD74|CLCF1|CLU|CTSB|DNAJC5|DNM2|GADD45G|GNAI2|GPX4|GRN|GSN|GZMA|HMOX1|HSPB1|ICAM1|IER3|IRF7|ITM2C|KAT5|LTB|MAGED1|MMP9|NQO1|NRBP2|PIK3CD|PIM1|PLCG1|PLEKHF1|PRKCD|PTMS|PTPN6|RGCC|RNF122|SLC9A3R1|SQSTM1|TNF|TNFAIP3|TRAF1|TRAF5|TXNDC5|UBE2Z|VSTM2L|XBP1|ZBP1|ZC3H12A
leukocyte proliferation [GoID:GO:0070661; evidenceTypes:IBA|IC|IDA|IEA|IGI|IMP|ISS|NAS|TAS]	GeneOntology_BP	19	156	420	9.22947	2.91441	12.1795	1	3.08417	0.00204119	0.0400144	BCL2L1|CCL5|CD74|CD79A|CLCF1|CLU|CSF1|HAVCR2|HLA-E|IL2RA|IRF1|PRKCD|PTPN6|RASAL3|TNFAIP3|TNFRSF9|TNFSF4|VSIR|ZP3
Protease	UniProt-Keyword	19	156	420	9.22947	2.91441	12.1795	1	3.08417	0.00204119	0.0400144	ADAM8|C1R|CAPN1|CASP6|CASP9|CTRL|CTSB|FURIN|GGT1|GZMA|HMCES|MMP25|MMP9|NAPSA|SCPEP1|TLL2|TNFAIP3|USP21|USP35
DELACROIX_RARG_BOUND_MEF	MSigDB_C2	17	133	420	7.86871	2.69546	12.782	1	3.08155	0.00205925	0.0401964	AGPAT1|ARSA|CLCF1|CTSB|DOK4|FSCN1|FTL|FURIN|H1-10|H1-2|PTPRS|RHOC|RRAS|SQSTM1|SUN2|TNFRSF9|TPST2
JINESH_BLEBBISHIELD_TO_IMMUNE_CELL_FUSION_PBSHMS_DN	MSigDB_C2	17	133	420	7.86871	2.69546	12.782	1	3.08155	0.00205925	0.0401964	APOBEC3G|APOL2|ARHGAP9|CD74|CXXC5|DYNLRB1|FCGRT|FSCN1|FTL|HLA-DRA|IER3|IFI35|ISG15|KLHDC8B|PLEKHF1|SALL2|SCPEP1
KARLSSON_TGFB1_TARGETS_DN	MSigDB_C2	13	89	420	5.26553	2.21192	14.6067	1	3.08129	0.00206108	0.0401964	CDKN2C|CNTNAP1|CTSB|EPHX1|GRN|GSN|MAGED1|RNF11|SLC48A1|TBC1D2B|TECR|TMEM59|WBP2
WP_NETWORK_MAP_OF_SARSCOV2_SIGNALING_PATHWAY	MSigDB_C2	13	89	420	5.26553	2.21192	14.6067	1	3.08129	0.00206108	0.0401964	C1R|CASP9|CCL5|CD3G|CLU|CTSB|GSN|HLA-DRA|NFKB2|PTPN6|RRAS|SLC48A1|TNF
GSE16266_CTRL_VS_LPS_STIM_MEF_UP	MSigDB_C7	13	89	420	5.26553	2.21192	14.6067	1	3.08129	0.00206108	0.0401964	CXXC5|DNASE2|FLOT1|FURIN|HAVCR2|HMOX1|IER3|ISCU|MYO1F|NEK6|NFKBIE|SLC43A2|SMAD7
GSE21360_NAIVE_VS_SECONDARY_MEMORY_CD8_TCELL_UP	MSigDB_C7	13	89	420	5.26553	2.21192	14.6067	1	3.08129	0.00206108	0.0401964	CCL5|CD79A|IER3|MARCKSL1|NFKBIE|PECAM1|POU2AF1|RRAS|SH2B2|SLC31A2|TNF|TRAF1|ZC3H12A
GSE5589_LPS_AND_IL10_VS_LPS_AND_IL6_STIM_IL6_KO_MACROPHAGE_45MIN_DN	MSigDB_C7	13	89	420	5.26553	2.21192	14.6067	1	3.08129	0.00206108	0.0401964	ABHD12|AGPAT1|CD82|DENND4B|FCGRT|GNA12|GPX4|ISCU|KDELR1|RAB29|SDC1|UBTD1|ZFAND2B
TRAVAGLINI_LUNG_NONCLASSICAL_MONOCYTE_CELL	MSigDB_C8	13	89	420	5.26553	2.21192	14.6067	1	3.08129	0.00206108	0.0401964	C19ORF38|FCGRT|FTL|GCH1|HMOX1|ISG15|ITM2C|NFAM1|PECAM1|PTPN6|RHOC|RRAS|SLC31A2
actin cytoskeleton [GoID:GO:0015629; evidenceTypes:IBA|IC|IDA|IEA|IMP|ISS|NAS|TAS]	GeneOntology_CC	20	168	420	9.93943	3.02181	11.9048	1	3.07954	0.00207321	0.040407	ADAM8|CARMIL1|CCDC102A|CDC42BPB|FLOT1|FSCN1|GSN|LASP1|MARCKS|MYADM|MYO1F|MYO9B|PSTPIP1|RFLNB|SH2B2|SLC9A3R1|SMTN|SPTAN1|TNS3|ZYX
NABA_MATRISOME	MSigDB_C2	21	180	420	10.6494	3.12517	11.6667	1	3.0781	0.00208326	0.0405767	ADAM8|ANXA6|BMP6|CBLN3|CCL5|CLCF1|COL11A2|CSF1|CTSB|HAPLN3|LTB|MMP25|MMP9|SDC1|SLC48A1|TLL2|TNF|TNFSF4|WNT10A|WNT5B|ZP3
GSE2405_0H_VS_12H_A_PHAGOCYTOPHILUM_STIM_NEUTROPHIL_UP	MSigDB_C7	14	100	420	5.91633	2.34279	14	1	3.07211	0.00212553	0.0412409	ANXA6|CCND2|CD82|DENND2D|EPHX1|GADD45G|IFI35|IRF7|PCBP4|RASAL3|RFLNB|SMAD7|ST3GAL2|VSIR
TRAVAGLINI_LUNG_ADVENTITIAL_FIBROBLAST_CELL	MSigDB_C8	14	100	420	5.91633	2.34279	14	1	3.07211	0.00212553	0.0412409	C1R|CD74|CSF1|FCGRT|FTL|GSN|MOXD1|PTPRS|PXDC1|SCPEP1|SPSB1|TPST1|XBP1|ZC3H12A
activation of innate immune response [GoID:GO:0002218; evidenceTypes:IBA|IDA|IEA|IGI|IMP|ISS|NAS|TAS]	GeneOntology_BP	15	111	420	6.56712	2.46634	13.5135	1	3.07018	0.00213927	0.0414545	CASP6|FLOT1|HAVCR2|IFI35|IRAK2|IRF1|IRF7|MAPKAPK2|NINJ1|NPLOC4|PTPRS|PYHIN1|TNF|TNFAIP3|ZBP1
regulation of mononuclear cell proliferation [GoID:GO:0032944; evidenceTypes:IBA|IC|IDA|IEA|IMP|ISS|NAS|TAS]	GeneOntology_BP	15	111	420	6.56712	2.46634	13.5135	1	3.07018	0.00213927	0.0414545	BCL2L1|CCL5|CD74|CLCF1|CSF1|HAVCR2|HLA-E|IL2RA|IRF1|PTPN6|RASAL3|TNFRSF9|TNFSF4|VSIR|ZP3
transport vesicle [GoID:GO:0030133; evidenceTypes:IBA|IDA|IEA|IMP|ISS|NAS|TAS]	GeneOntology_CC	18	145	420	8.57867	2.81201	12.4138	1	3.06946	0.00214444	0.0415282	BCL2L1|CD74|COPE|DNAJC5|DRD2|FER1L4|FURIN|HLA-C|HLA-DRA|HLA-E|HLA-F|KDELR1|PLIN3|PTPRS|RAB11FIP5|RAB8A|SYNGR2|VAMP1
KIM_WT1_TARGETS_UP	MSigDB_C2	12	79	420	4.6739	2.08544	15.1899	1	3.0672	0.00216073	0.0416572	CCNE2|CSF1|IER3|IL2RA|IL4R|NFKB2|NFKBIE|PRKCD|SH2B2|TNFAIP3|TNS3|ZYX
GSE10325_LUPUS_CD4_TCELL_VS_LUPUS_MYELOID_DN	MSigDB_C7	12	79	420	4.6739	2.08544	15.1899	1	3.0672	0.00216073	0.0416572	CD74|CTSB|FCGRT|FTL|GRN|HMOX1|MARCKS|PECAM1|PLIN3|PRKCD|SLC31A2|TNS3
GSE9988_LPS_VS_LPS_AND_ANTI_TREM1_MONOCYTE_UP	MSigDB_C7	12	79	420	4.6739	2.08544	15.1899	1	3.0672	0.00216073	0.0416572	FAM89B|FSCN1|GCH1|IL10RA|IRF1|MARCKS|MARCKSL1|MYO1F|TBC1D2B|TNFAIP3|TNFRSF9|VAV1
cellular response to molecule of bacterial origin [GoID:GO:0071219; evidenceTypes:IBA|IDA|IEA|IEP|IMP|ISS|TAS]	GeneOntology_BP	12	79	420	4.6739	2.08544	15.1899	1	3.0672	0.00216073	0.0416572	ARID5A|BMP6|CAMP|HAVCR2|IRAK2|MMP9|SIGIRR|TNF|TNFAIP3|TNFSF4|XBP1|ZC3H12A
chr12p13	MSigDB_C1	11	69	420	4.08227	1.95037	15.942	1	3.06089	0.00220678	0.0422762	ATN1|C1R|CCND2|CD27|LPAR5|NINJ2|NRIP2|PTMS|PTPN6|VAMP1|WNT5B
GSE17721_PAM3CSK4_VS_GADIQUIMOD_0.5H_BMDC_UP	MSigDB_C7	11	69	420	4.08227	1.95037	15.942	1	3.06089	0.00220678	0.0422762	DDR1|FTL|GJB2|H1-10|IER3|IL10RA|MAP7|NFKBIE|PTPRS|RBMS1|TNF
GSE19512_NAUTRAL_VS_INDUCED_TREG_DN	MSigDB_C7	11	69	420	4.08227	1.95037	15.942	1	3.06089	0.00220678	0.0422762	ARHGAP9|CIITA|DNM2|FAM131A|GPR68|GPX4|GSN|IFI35|IL2RG|MARCKS|SPTAN1
GSE22935_UNSTIM_VS_24H_MBOVIS_BCG_STIM_MYD88_KO_MACROPHAGE_DN	MSigDB_C7	11	69	420	4.08227	1.95037	15.942	1	3.06089	0.00220678	0.0422762	AGPAT1|C19ORF38|CD27|COL11A2|CTRL|FTL|IRAK2|ISCU|MAPK11|PPP1R37|TNFRSF9
BUSSLINGER_GASTRIC_MATURE_PIT_CELLS	MSigDB_C8	11	69	420	4.08227	1.95037	15.942	1	3.06089	0.00220678	0.0422762	ATP2A3|DNM2|FCGRT|GSN|HSPB1|MARCKS|MT2A|NQO1|PRKCD|RHOC|SPINT2
positive regulation of mononuclear cell proliferation [GoID:GO:0032946; evidenceTypes:IBA|IC|IDA|IEA|IMP|ISS|NAS|TAS]	GeneOntology_BP	11	69	420	4.08227	1.95037	15.942	1	3.06089	0.00220678	0.0422762	BCL2L1|CCL5|CD74|CLCF1|CSF1|HAVCR2|HLA-E|IL2RA|RASAL3|TNFSF4|ZP3
DER_IFN_GAMMA_RESPONSE_UP	MSigDB_C2	7	32	420	1.89322	1.3317	21.875	1	3.05752	0.00223175	0.0423705	HLA-C|HLA-E|ICAM1|IFI35|IRF1|ISG15|RHOC
HUMMERICH_SKIN_CANCER_PROGRESSION_UP	MSigDB_C2	7	32	420	1.89322	1.3317	21.875	1	3.05752	0.00223175	0.0423705	ADAM8|HMOX1|IL4R|MMP9|MT2A|RBMS1|RHOC
LEE_EARLY_T_LYMPHOCYTE_DN	MSigDB_C2	7	32	420	1.89322	1.3317	21.875	1	3.05752	0.00223175	0.0423705	CD27|DENND2D|EMP3|HLA-E|HLA-F|IL4R|NLRC5
NAKAYAMA_SOFT_TISSUE_TUMORS_PCA1_UP	MSigDB_C2	7	32	420	1.89322	1.3317	21.875	1	3.05752	0.00223175	0.0423705	CCL5|GZMA|HLA-DRA|IGHG1|IGKC|IL4R|LYZ
MODULE_107	MSigDB_C4	7	32	420	1.89322	1.3317	21.875	1	3.05752	0.00223175	0.0423705	ADAM8|C1R|CTSB|FURIN|GZMA|MMP9|NAPSA
chemokine production [GoID:GO:0032602; evidenceTypes:IBA|IDA|IEA|IGI|IMP|ISS|NAS|TAS]	GeneOntology_BP	7	32	420	1.89322	1.3317	21.875	1	3.05752	0.00223175	0.0423705	CD74|HAVCR2|HMOX1|IL4R|SIGIRR|TNF|TNFSF4
collagen metabolic process [GoID:GO:0032963; evidenceTypes:IBA|IC|IDA|IEA|IMP|ISS|NAS|TAS]	GeneOntology_BP	7	32	420	1.89322	1.3317	21.875	1	3.05752	0.00223175	0.0423705	CIITA|CTSB|FURIN|MMP25|MMP9|RGCC|VSIR
regulation of chemokine production [GoID:GO:0032642; evidenceTypes:IBA|IDA|IEA|IGI|IMP|ISS|NAS|TAS]	GeneOntology_BP	7	32	420	1.89322	1.3317	21.875	1	3.05752	0.00223175	0.0423705	CD74|HAVCR2|HMOX1|IL4R|SIGIRR|TNF|TNFSF4
regulation of epithelial cell apoptotic process [GoID:GO:1904035; evidenceTypes:IBA|IDA|IEA|IMP|ISS|TAS]	GeneOntology_BP	7	32	420	1.89322	1.3317	21.875	1	3.05752	0.00223175	0.0423705	GSN|HMOX1|ICAM1|PLCG1|RGCC|TNF|TNFAIP3
Chiche(PMID: 24644022)-2014_M9.9	PAPER	7	32	420	1.89322	1.3317	21.875	1	3.05752	0.00223175	0.0423705	ABHD12|BVES|C2ORF42|LPAR5|MARCKSL1|PCBP4|TEF
DendriticCellMap_IMMUNOSTIMULATORY_CYTOKINES_PATHWAYS	ACSN	6	24	420	1.41992	1.15394	25	1	3.05721	0.00223407	0.0423705	IL2RA|IL2RG|IL4R|IRAK2|STAT5A|TNF
JI_RESPONSE_TO_FSH_UP	MSigDB_C2	6	24	420	1.41992	1.15394	25	1	3.05721	0.00223407	0.0423705	C1R|CASP6|CLU|FCGRT|IFI35|ISG15
KUROZUMI_RESPONSE_TO_ONCOCYTIC_VIRUS	MSigDB_C2	6	24	420	1.41992	1.15394	25	1	3.05721	0.00223407	0.0423705	CCL5|CXCR3|IL10RA|IL2RG|LTB|TNF
TRAVAGLINI_LUNG_SEROUS_CELL	MSigDB_C8	6	24	420	1.41992	1.15394	25	1	3.05721	0.00223407	0.0423705	ATP2A3|LYZ|MARCKSL1|SELENOM|SSR4|XBP1
regulation of alpha-beta T cell proliferation [GoID:GO:0046640; evidenceTypes:IBA|IDA|IEA|IMP|ISS|NAS|TAS]	GeneOntology_BP	6	24	420	1.41992	1.15394	25	1	3.05721	0.00223407	0.0423705	HLA-E|IL2RA|IRF1|RASAL3|TNFSF4|VSIR
HE_LIM_SUN_FETAL_LUNG_C2_MEGAKARYOCYTE	MSigDB_C8	29	281	420	16.6249	3.87612	10.3203	1	3.05424	0.0022563	0.0427386	ABHD16A|AGPAT1|ATP2A3|BCL2L1|C1ORF198|CARMIL1|CASP6|CCL5|CD82|CLU|CPNE5|DHRS7B|E2F6|EPOR|FURIN|GADD45G|IRAK2|KLHDC8B|LY6G5C|MAP1LC3A|MARCHF2|MOB3C|NLRC5|PYGB|RNF11|SMTN|TNFSF4|TRIM13|ZFAND2B
GSE12366_NAIVE_VS_MEMORY_BCELL_DN	MSigDB_C7	13	90	420	5.32469	2.22415	14.4444	1	3.0507	0.00228306	0.0431107	ARSA|CD27|CD82|CDKN2C|CPNE5|EMP3|MGAT4A|NEK6|POU2AF1|SCPEP1|TMEM59|TRAF1|VAMP1
GSE14769_UNSTIM_VS_40MIN_LPS_BMDM_DN	MSigDB_C7	13	90	420	5.32469	2.22415	14.4444	1	3.0507	0.00228306	0.0431107	ARID5A|IER3|IL10RA|IRF1|MARCKSL1|NFKBID|NFKBIE|SQSTM1|TNF|TNFAIP3|TRAF1|TRIM13|ZC3H12A
GSE26669_CD4_VS_CD8_TCELL_IN_MLR_COSTIM_BLOCK_DN	MSigDB_C7	13	90	420	5.32469	2.22415	14.4444	1	3.0507	0.00228306	0.0431107	CD27|ELL|HLA-DOA|HPCAL1|IRF1|MED30|MGAT4A|PLEKHO1|PREX1|RRAS|SUN2|TBC1D2B|TPST2
GSE10325_BCELL_VS_MYELOID_UP	MSigDB_C7	16	123	420	7.27708	2.59401	13.0081	1	3.04827	0.00230161	0.0434113	ATP2A3|CD27|CD79A|FAM117A|HDHD3|IGHD|IGKC|IGKV4-1|IGLV1-44|IL4R|ITM2C|JADE2|LTB|MAGED1|POU2AF1|TRAF5
GSE23321_CD8_STEM_CELL_MEMORY_VS_CENTRAL_MEMORY_CD8_TCELL_UP	MSigDB_C7	9	50	420	2.95816	1.66251	18	1	3.04432	0.00233211	0.0439439	CHODL|CLCF1|HLA-DOA|NAPSA|PANK4|PLEKHO1|SMTN|STAT5A|WNT5B
GSE43863_TFH_VS_LY6C_LOW_CXCR5NEG_EFFECTOR_CD4_TCELL_UP	MSigDB_C7	14	101	420	5.97549	2.35431	13.8614	1	3.04355	0.00233802	0.0439842	ARID3B|BCAR3|BICDL1|CCL5|CLCF1|FSCN1|IFI35|IRF7|KSR1|NCF1|PECAM1|RAB8A|TMEM184B|ZC3H12A
AIZARANI_LIVER_C1_NK_NKT_CELLS_1	MSigDB_C8	14	101	420	5.97549	2.35431	13.8614	1	3.04355	0.00233802	0.0439842	APOBEC3G|ARHGAP9|CCL5|CD3G|DENND2D|GZMA|HLA-C|HLA-F|IL2RG|MIAT|NLRC5|PYHIN1|RASAL3|TBX21
GSE29618_BCELL_VS_PDC_UP	MSigDB_C7	15	112	420	6.62629	2.47725	13.3929	1	3.0433	0.00233998	0.0439937	ADAM8|CD79A|HLA-F|IGHD|IGHG1|IGKC|IGKV3-20|IGLV1-44|IL4R|MARCKS|POU2AF1|RAB29|SCPEP1|SP140L|TRAF5
BLANCO_MELO_COVID19_SARS_COV_2_INFECTION_A594_ACE2_EXPRESSING_CELLS_UP	MSigDB_C2	22	194	420	11.4777	3.24114	11.3402	1	3.0399	0.00236656	0.044428	ADAM8|ARID3B|ELL|GPR3|HLA-F|IER3|IRAK2|IRF1|IRF7|LTB|MED30|NBPF10|NFKB2|NFKBID|NFKBIE|NLRC5|SERTAD3|TNF|TNFAIP3|TNFRSF9|TRAF1|ZC3H12A
WP_ALLOGRAFT_REJECTION	MSigDB_C2	8	41	420	2.42569	1.50643	19.5122	1	3.03787	0.00238261	0.0446842	CASP9|HLA-C|HLA-DOA|HLA-DRA|HLA-E|HLA-F|IL2RA|TNF
Lymph_node_High_vs_low	SignatureDB	21	182	420	10.7677	3.14203	11.5385	1	3.03726	0.00238742	0.0447467	C1R|CDC42BPB|CDK18|GPR68|GSN|IER3|ITGB5|KLHDC8B|LYZ|MMP9|MXRA7|MYADM|RRAS|SELENOM|SMAD7|SPSB1|SQSTM1|TFE3|TNFRSF9|TNS3|TPST1
GSE41176_UNSTIM_VS_ANTI_IGM_STIM_TAK1_KO_BCELL_24H_DN	MSigDB_C7	12	80	420	4.73306	2.09845	15	1	3.03446	0.0024097	0.0451153	ADAM8|CD82|CLU|CTSB|GNA12|MARCKSL1|MT2A|MXRA7|TLL2|TNFAIP3|TNS3|TPST1
NaturalKillerCellsMap_IMMUNOSTIMULATORY_CYTOKINES_PATHWAYS	ACSN	5	17	420	1.00578	0.971667	29.4118	1	3.0333	0.00241899	0.0451153	IL2RA|IL2RG|IRF1|STAT5A|TNF
HOUSTIS_ROS	MSigDB_C2	5	17	420	1.00578	0.971667	29.4118	1	3.0333	0.00241899	0.0451153	FTL|GLRX|GPX4|HMOX1|MT2A
REACTOME_COLLAGEN_FORMATION	MSigDB_C2	5	17	420	1.00578	0.971667	29.4118	1	3.0333	0.00241899	0.0451153	COL11A2|CTSB|MMP25|MMP9|TLL2
WILENSKY_RESPONSE_TO_DARAPLADIB	MSigDB_C2	5	17	420	1.00578	0.971667	29.4118	1	3.0333	0.00241899	0.0451153	CCL5|CXCR3|DENND2D|HMOX1|NCF1
WP_VITAMIN_B12_METABOLISM	MSigDB_C2	5	17	420	1.00578	0.971667	29.4118	1	3.0333	0.00241899	0.0451153	CCL5|ICAM1|MCEE|NFKB2|TNF
p38MAPK cascade [GoID:GO:0038066; evidenceTypes:IBA|IDA|IEA|IGI|IMP|ISS|NAS|TAS]	GeneOntology_BP	5	17	420	1.00578	0.971667	29.4118	1	3.0333	0.00241899	0.0451153	GADD45G|MAPK11|MAPKAPK2|NCF1|ZC3H12A
regulation of morphogenesis of an epithelium [GoID:GO:1905330; evidenceTypes:IBA|IDA|IEA|IGI|IMP|ISS]	GeneOntology_BP	5	17	420	1.00578	0.971667	29.4118	1	3.0333	0.00241899	0.0451153	MAGED1|PIK3CD|RNF207|TNF|WNT5B
regulation of molecular function [GoID:GO:0065009; evidenceTypes:EXP|IBA|IC|IDA|IEP|IGI|IMP|IPI|ISS|NAS|TAS]	GeneOntology_BP	63	753	420	44.5499	6.12157	8.36653	1	3.02706	0.00246943	0.0458501	ADAM8|ARHGAP27|ARHGAP9|ATP2A3|BCAR3|BVES|CAPN1|CASP9|CCL5|CCND2|CCNE2|CD74|CDKN2C|CLU|CRY2|CSF1|DDR1|DLGAP4|DRD2|FLOT1|FURIN|GCH1|GLRX|GNA12|GNAI2|GRN|GSN|GZMA|HAVCR2|HMOX1|HSPB1|IRAK2|ISCU|KSR1|LAT|LMO4|LPAR5|MMP9|NCF1|NFAM1|NFKBIE|NLRC5|PIM1|PREX1|PRKCD|PYHIN1|RGCC|RHOC|RNF207|SIGIRR|SLC9A3R1|SMAD7|TBC1D2B|TCF3|TNF|TNFAIP3|TNFSF4|TRAF1|TRAF5|TRIM13|VAV1|VSIR|ZC3H12A
MODULE_63	MSigDB_C4	10	60	420	3.5498	1.81989	16.6667	1	3.02693	0.00247049	0.0458501	CLU|CNTNAP1|FCGRT|GJB2|IL10RA|IL2RA|IL2RG|IL4R|ITGB5|PTPRS
GSE37301_CD4_TCELL_VS_RAG2_KO_NK_CELL_UP	MSigDB_C7	10	60	420	3.5498	1.81989	16.6667	1	3.02693	0.00247049	0.0458501	ADAM8|CCL5|CD79A|CDC42BPB|CNTNAP1|E2F6|NEK6|PTPRS|RNF11|SCPEP1
MIR4271	MSigDB_C3	11	70	420	4.14143	1.96431	15.7143	1	3.02545	0.00248267	0.0459634	ARID3B|CPNE5|CXCR3|HINFP|MARCKSL1|MOXD1|NECTIN1|PYGB|RALY|RHOC|TFE3
MODULE_47	MSigDB_C4	11	70	420	4.14143	1.96431	15.7143	1	3.02545	0.00248267	0.0459634	C1R|COPE|DENND4B|EMP3|GJB2|ITGB5|LMCD1|MARCKS|MOXD1|PECAM1|SMTN
GSE3039_CD4_TCELL_VS_ALPHABETA_CD8_TCELL_UP	MSigDB_C7	11	70	420	4.14143	1.96431	15.7143	1	3.02545	0.00248267	0.0459634	ARHGAP9|ATP2A3|CLU|H1-2|HLA-C|IRF1|MMP9|NCF1|PAXX|SERTAD3|SUN2
GSE43863_NAIVE_VS_TH1_EFF_CD4_TCELL_D6_LCMV_UP	MSigDB_C7	11	70	420	4.14143	1.96431	15.7143	1	3.02545	0.00248267	0.0459634	ABHD12|FSCN1|GPX4|GRN|HPCAL1|HSPB1|KSR1|NINJ2|PXDC1|ZNF513|ZYX
GSE17322_CD103_POS_VS_CD11B_HIGH_LUNG_DC_UP	MSigDB_C7	13	91	420	5.38386	2.23631	14.2857	1	3.02041	0.00252431	0.0466206	CCDC107|GLMP|HPCAL1|HSPB1|IER3|LTB|MGAT4A|NFKBIE|NRBP2|NTAN1|SYNGR2|TVP23A|ZYX
GSE22886_DAY0_VS_DAY1_MONOCYTE_IN_CULTURE_DN	MSigDB_C7	13	91	420	5.38386	2.23631	14.2857	1	3.02041	0.00252431	0.0466206	ARHGAP9|CTSB|GADD45G|GPX4|IER3|MMP9|MT2A|NFKBIE|NINJ1|NQO1|PXDC1|TRAF1|ZC3H12A
GSE5455_HEALTHY_VS_TUMOR_BEARING_MOUSE_SPLEEN_MONOCYTE_24H_INCUBATION_DN	MSigDB_C7	13	91	420	5.38386	2.23631	14.2857	1	3.02041	0.00252431	0.0466206	ARHGAP9|CARHSP1|CEP19|DUS2|GLRX|HMCES|KSR1|MAGED1|MAPKAPK2|SYNGR2|TNFRSF9|WNT10A|ZC3H12A
negative regulation of cell development [GoID:GO:0010721; evidenceTypes:IBA|IDA|IEA|IGI|IMP|ISO|ISS|NAS|TAS]	GeneOntology_BP	13	91	420	5.38386	2.23631	14.2857	1	3.02041	0.00252431	0.0466206	CD74|GPR68|IL4R|IRF1|MBD1|PTPRS|RFLNB|SMAD7|TBX21|TNF|TNFSF4|ZBTB46|ZC3H12A
NUYTTEN_EZH2_TARGETS_UP	MSigDB_C2	37	389	420	23.0145	4.5243	9.51157	1	3.01615	0.00256004	0.0472515	ADAM8|AKIRIN2|APOL2|ARHGAP9|C1R|CEP19|CSF1|CTSB|E2F6|GLRX|HLA-C|HLA-E|HLA-F|HMOX1|ICAM1|IRF1|ITGB5|ITM2C|MARCKS|MOB3C|MOXD1|MT2A|MXRA7|MYADM|NEK6|NFKBIE|NINJ1|RHOC|RRBP1|SLC31A2|SP140L|SPSB1|SQSTM1|TNFAIP3|TRAF1|VSTM2L|ZMIZ2
GSE24726_WT_VS_E2_2_KO_PDC_DN	MSigDB_C7	14	102	420	6.03465	2.36576	13.7255	1	3.01524	0.00256776	0.0473653	ABHD16A|IRF7|ISCU|ISG15|MGAT4A|NFKB2|PECAM1|PRKCD|SLC31A2|SPINT2|TPST2|TRAF1|UBE2F|ZDHHC18
HE_LIM_SUN_FETAL_LUNG_C0_MID_MESOTHELIAL_CELL	MSigDB_C8	32	323	420	19.1097	4.14289	9.90712	1	3.00834	0.00262678	0.0484244	A4GALT|ABHD8|APOL2|ARSA|BCAR3|BICDL1|C1R|CD74|CLCF1|CXXC5|DDR1|DOK4|HMCES|IFI35|IRF7|ITGB5|LPAR5|NINJ1|NQO1|NRBP2|PXDC1|RNF207|SCPEP1|SH3GLB2|SIGIRR|SLC48A1|SPINT2|SYNGR2|TRAF5|TVP23A|UBTD1|VSIR
GSE2585_CTEC_VS_THYMIC_DC_DN	MSigDB_C7	12	81	420	4.79222	2.11137	14.8148	1	3.00206	0.00268159	0.0490935	ANXA6|CBLN3|ELL|EPHX1|IRAK2|ITM2C|MAPKAPK2|NFKBID|NINJ2|PTPN6|SLC25A20|WBP2
GSE34006_A2AR_KO_VS_A2AR_AGONIST_TREATED_TREG_UP	MSigDB_C7	12	81	420	4.79222	2.11137	14.8148	1	3.00206	0.00268159	0.0490935	APOBEC3B|HLA-E|IFI35|IRF1|IRF7|ISG15|MAP7|RAB29|SCNN1B|SERTAD3|TMEM184B|TOR3A
GSE360_L_MAJOR_VS_B_MALAYI_HIGH_DOSE_DC_UP	MSigDB_C7	12	81	420	4.79222	2.11137	14.8148	1	3.00206	0.00268159	0.0490935	FAM89B|FSCN1|GADD45G|GPR3|ICAM1|IER3|MARCKSL1|MBD1|MMP9|MT2A|TNFAIP3|TRAF1
GSE7831_CPG_VS_INFLUENZA_STIM_PDC_1H_DN	MSigDB_C7	12	81	420	4.79222	2.11137	14.8148	1	3.00206	0.00268159	0.0490935	AGPAT1|CIITA|FCGRT|GRN|GSN|HLA-DOA|HMOX1|HSPB1|IFI35|NEK6|ST3GAL2|TRAF1
RASHI_RESPONSE_TO_IONIZING_RADIATION_6	MSigDB_C2	9	51	420	3.01733	1.67893	17.6471	1	3.0014	0.00268737	0.0490935	CCL5|EMP3|IGHG1|IGHV2-26|IGKV2D-30|IGKV4-1|LYZ|PLEKHO1|SELPLG
REACTOME_INTERLEUKIN_4_AND_INTERLEUKIN_13_SIGNALING	MSigDB_C2	9	51	420	3.01733	1.67893	17.6471	1	3.0014	0.00268737	0.0490935	BCL2L1|FSCN1|HMOX1|ICAM1|IGHG1|IL2RG|IL4R|MMP9|TNF
GSE21546_UNSTIM_VS_ANTI_CD3_STIM_SAP1A_KO_AND_ELK1_KO_DP_THYMOCYTES_UP	MSigDB_C7	9	51	420	3.01733	1.67893	17.6471	1	3.0014	0.00268737	0.0490935	COL11A2|ELL|HLA-C|HLA-E|IFI35|IRF7|ISG15|NAPSA|TRIM13
B cell receptor signaling pathway [GoID:GO:0050853; evidenceTypes:IBA|IDA|IEA|IMP|ISS|NAS|TAS]	GeneOntology_BP	9	51	420	3.01733	1.67893	17.6471	1	3.0014	0.00268737	0.0490935	CD79A|IGHD|IGHG1|IGHG3|IGKC|NFAM1|PIK3CD|PTPN6|SH2B2
cellular response to metal ion [GoID:GO:0071248; evidenceTypes:IBA|IDA|IEA|IEP|IGI|IMP|ISS|TAS]	GeneOntology_BP	9	51	420	3.01733	1.67893	17.6471	1	3.0014	0.00268737	0.0490935	ABCB6|BMP6|CPNE5|HMOX1|MAP1LC3A|MMP9|MT2A|NCF1|NQO1
negative regulation of inflammatory response [GoID:GO:0050728; evidenceTypes:IBA|IC|IDA|IEA|IGI|IMP|IPI|ISS|NAS|TAS]	GeneOntology_BP	9	51	420	3.01733	1.67893	17.6471	1	3.0014	0.00268737	0.0490935	FURIN|GRN|IER3|IL10RA|IL2RA|PLCG1|PRKCD|PTPN6|TNFAIP3
IL4_activated_human_blood_B_cells_2 (PMID:15591113)	SignatureDB	9	51	420	3.01733	1.67893	17.6471	1	3.0014	0.00268737	0.0490935	CCL5|IL2RA|IL4R|MARCKSL1|MTCL1|NEK6|SPINT2|TNFAIP3|XBP1
T cell differentiation involved in immune response [GoID:GO:0002292; evidenceTypes:IBA|IC|IDA|IEA|IMP|ISS|NAS|TAS]	GeneOntology_BP	7	33	420	1.95239	1.35226	21.2121	1	3.00096	0.00269129	0.0491059	HLA-DRA|IL4R|NFKBID|SMAD7|TBX21|TNFSF4|ZC3H12A
TCF4_shRNADn_overExpUp_ChIP	SignatureDB	7	33	420	1.95239	1.35226	21.2121	1	3.00096	0.00269129	0.0491059	BCL2L1|CCND2|CXXC5|MARCKS|NECTIN1|SPINT2|WNT10A
MULLIGHAN_MLL_SIGNATURE_2_UP	MSigDB_C2	21	184	420	10.886	3.15879	11.413	1	2.9968	0.00272829	0.0497511	DENND2D|DHRS7B|GNA12|GRN|IQCE|MAPKAPK2|MYO1F|NCF1|NINJ2|NSFL1C|PECAM1|PLIN3|PRKCD|PTMS|RAB29|RRBP1|SCPEP1|SELPLG|SH3GLB2|SYNGR2|TNS3
DLX6_TARGET_GENES	MSigDB_C3	5	246	420	14.5542	3.63599	2.03252	0	-2.99527	0.00274205	0.0499719	RHOC|RRAS|TTC7A|USP21|ZBTB8OS
CIITA_TARGET_GENES	MSigDB_C3	17	525	420	31.0607	5.20247	3.2381	0	-3.00238	0.0026788	0.0490935	ARHGEF1|CD74|DHRS7B|ELL|FAM117A|GNAI2|HLA-C|HLA-DOA|HLA-DRA|HLA-E|HLA-F|ISCU|KAT5|MT-ND6|SLC43A2|SMTN|UBE2Z
HE_LIM_SUN_FETAL_LUNG_C4_CYCLING_T_CELL	MSigDB_C8	17	525	420	31.0607	5.20247	3.2381	0	-3.00238	0.0026788	0.0490935	ABHD12|BICDL1|CASP6|CCNE2|CDKN2C|CTDSPL2|EPOR|FCGRT|GRN|HMCES|IER3|MCEE|NTAN1|RFLNB|SH3GLB2|SLC2A4RG|THAP3
MIR651_3P	MSigDB_C3	6	272	420	16.0924	3.81605	2.20588	0	-3.00278	0.00267529	0.0490935	MAPKAPK2|MGAT4A|RNF11|SALL2|TLL2|UBE2Z
MORF_RAN	MSigDB_C4	3	193	420	11.4185	3.23301	1.5544	0	-3.00303	0.00267307	0.0490935	COPE|DNAJC5|RALY
RAMALHO_STEMNESS_UP	MSigDB_C2	0	98	420	5.798	2.31957	0	0	-3.03169	0.00243186	0.045244
ZHOU_CELL_CYCLE_GENES_IN_IR_RESPONSE_24HR	MSigDB_C2	0	98	420	5.798	2.31957	0	0	-3.03169	0.00243186	0.045244
GSE21670_UNTREATED_VS_TGFB_IL6_TREATED_CD4_TCELL_UP	MSigDB_C7	0	98	420	5.798	2.31957	0	0	-3.03169	0.00243186	0.045244
MITSIADES_RESPONSE_TO_APLIDIN_DN	MSigDB_C2	2	166	420	9.8211	3.00421	1.20482	0	-3.03202	0.0024292	0.045244	CASP6|MAGED1
MORF_HAT1	MSigDB_C4	1	135	420	7.98704	2.71526	0.740741	0	-3.03978	0.00236748	0.044428	TRAPPC3
MORF_NPM1	MSigDB_C4	1	135	420	7.98704	2.71526	0.740741	0	-3.03978	0.00236748	0.044428	DNAJC5
MIR495_3P	MSigDB_C3	5	250	420	14.7908	3.66437	2	0	-3.04824	0.00230184	0.0434113	BCL2L1|MBD1|MXRA7|UBE2Z|ZNF850
regulation of translation [GoID:GO:0006417; evidenceTypes:IBA|IC|IDA|IEA|IGI|IMP|IPI|ISS|NAS|TAS]	GeneOntology_BP	4	224	420	13.2526	3.47517	1.78571	0	-3.05374	0.00226007	0.0427565	CCL5|HSPB1|TNF|ZC3H12A
Li(PMID: 24336226)-2013-MolSigVaccines_cell cycle (I) (M4.1)	PAPER	1	136	420	8.0462	2.7251	0.735294	0	-3.05645	0.00223978	0.0424521	CCNE2
MORF_GNB1	MSigDB_C4	3	197	420	11.6552	3.2654	1.52284	0	-3.06121	0.00220441	0.0422762	COPE|DNAJC5|TRAPPC3
RHEIN_ALL_GLUCOCORTICOID_THERAPY_DN	MSigDB_C2	5	251	420	14.85	3.67142	1.99203	0	-3.06142	0.00220288	0.0422762	APOBEC3G|HSPB1|MAGED1|MARCKSL1|RGCC
REACTOME_SEPARATION_OF_SISTER_CHROMATIDS	MSigDB_C2	0	100	420	5.91633	2.34279	0	0	-3.06885	0.00214881	0.0415332
GSE16385_ROSIGLITAZONE_IL4_VS_ROSIGLITAZONE_ALONE_STIM_MACROPHAGE_DN	MSigDB_C7	0	100	420	5.91633	2.34279	0	0	-3.06885	0.00214881	0.0415332
GSE411_UNSTIM_VS_400MIN_IL6_STIM_SOCS3_KO_MACROPHAGE_DN	MSigDB_C7	0	100	420	5.91633	2.34279	0	0	-3.06885	0.00214881	0.0415332
ZZZ3_TARGET_GENES	MSigDB_C3	1	137	420	8.10537	2.73491	0.729927	0	-3.07305	0.00211885	0.0411641	ARHGEF1
GSE15930_NAIVE_VS_48H_IN_VITRO_STIM_CD8_TCELL_DN	MSigDB_C7	1	137	420	8.10537	2.73491	0.729927	0	-3.07305	0.00211885	0.0411641	MARCKSL1
GSE24634_TEFF_VS_TCONV_DAY5_IN_CULTURE_UP	MSigDB_C7	1	137	420	8.10537	2.73491	0.729927	0	-3.07305	0.00211885	0.0411641	CXCR3
FEV_TARGET_GENES	MSigDB_C3	23	661	420	39.1069	5.77685	3.47958	0	-3.07704	0.00209066	0.0406946	ABHD12|APOL2|CCDC107|CRY2|DNASE2|FAM117A|GNA12|GPR3|HMCES|ISCU|ITGB5|LASP1|NAPSA|PCBP4|PPP1R37|RAB11FIP5|RRAS|SERTAD3|SLC25A20|TRAPPC3|TRIM13|UBTD1|VAMP1
MIR548AS_3P	MSigDB_C3	0	101	420	5.97549	2.35431	0	0	-3.0873	0.00201986	0.039667
GSE37532_TREG_VS_TCONV_CD4_TCELL_FROM_VISCERAL_ADIPOSE_TISSUE_DN	MSigDB_C7	0	101	420	5.97549	2.35431	0	0	-3.0873	0.00201986	0.039667
HSD17B8_TARGET_GENES	MSigDB_C3	7	304	420	17.9856	4.02482	2.30263	0	-3.09119	0.00199355	0.0392838	ABCB6|APOBEC3B|ARID3B|CDKN2C|EPOR|MYO9B|TPTEP2
MIR3658	MSigDB_C3	6	279	420	16.5066	3.86286	2.15054	0	-3.09164	0.00199057	0.0392507	C1ORF198|GGNBP2|HMCES|KSR1|MGAT4A|PYHIN1
IRF5_TARGET_GENES	MSigDB_C3	9	353	420	20.8846	4.32141	2.54958	0	-3.09659	0.00195761	0.0386509	ARSA|C19ORF38|FNDC11|KIN|PYGB|SSR4|STAT5A|WNT10A|ZNF850
REACTOME_EUKARYOTIC_TRANSLATION_INITIATION	MSigDB_C2	0	102	420	6.03465	2.36576	0	0	-3.10565	0.00189864	0.0380442
GSE24634_TREG_VS_TCONV_POST_DAY5_IL4_CONVERSION_UP	MSigDB_C7	1	139	420	8.22369	2.7544	0.719424	0	-3.10607	0.00189594	0.0380442	BCAR3
MORF_XRCC5	MSigDB_C4	2	171	420	10.1169	3.04802	1.16959	0	-3.1088	0.00187851	0.0378821	DNAJC5|TRAPPC3
REACTOME_CELLULAR_RESPONSE_TO_STARVATION	MSigDB_C2	0	103	420	6.09382	2.37716	0	0	-3.12391	0.00178467	0.0367446
GSE3982_MAC_VS_NEUTROPHIL_LPS_STIM_UP	MSigDB_C7	0	103	420	6.09382	2.37716	0	0	-3.12391	0.00178467	0.0367446
transferase activity, transferring one-carbon groups [GoID:GO:0016741; evidenceTypes:EXP|IBA|IDA|IEA|IMP|ISS|TAS]	GeneOntology_MF	0	103	420	6.09382	2.37716	0	0	-3.12391	0.00178467	0.0367446
MIR548E_5P	MSigDB_C3	5	256	420	15.1458	3.70645	1.95312	0	-3.12694	0.00176635	0.0365411	E2F6|ITM2C|MBD1|RGCC|SDC1
MEBARKI_HCC_PROGENITOR_FZD8CRD_UP	MSigDB_C2	7	307	420	18.1631	4.04374	2.28013	0	-3.12769	0.00176187	0.0364783	CCNE2|FSCN1|H4C14|MTCL1|PANX2|PLEKHO1|SMTN
KRIGE_RESPONSE_TO_TOSEDOSTAT_6HR_DN	MSigDB_C2	18	560	420	33.1314	5.35877	3.21429	0	-3.13076	0.00174357	0.0363165	ARHGAP9|BVES|CLPTM1|CTRL|DEF8|DNAJC5|FSCN1|HSPB1|MARCKS|MGAT4A|MOB3C|NCF1|NINJ1|P2RY8|RNF207|SQSTM1|SYNGR2|ZNF671
ZHANG_BREAST_CANCER_PROGENITORS_UP	MSigDB_C2	4	230	420	13.6076	3.51986	1.73913	0	-3.13584	0.00171362	0.0357924	CTDSPL2|DDR1|MOXD1|ZNF544
RLF_TARGET_GENES	MSigDB_C3	1	141	420	8.34202	2.77375	0.70922	0	-3.13885	0.00169614	0.0355251	MRTFA
MIR548AH_3P_MIR548AM_3P	MSigDB_C3	6	284	420	16.8024	3.8959	2.11268	0	-3.15445	0.00160799	0.0339842	CTDSPL2|IRAK2|KDELR1|MAPKAPK2|MARCKSL1|MED30
ZNF660_TARGET_GENES	MSigDB_C3	7	311	420	18.3998	4.0688	2.2508	0	-3.17609	0.00149275	0.0318973	CDKN2C|EXD3|KDELR1|LASP1|NECTIN1|NSFL1C|SELPLG
RPS14_DN.V1_DN	MSigDB_C6	0	106	420	6.27131	2.41101	0	0	-3.17816	0.00148212	0.03175
MIR548J_3P	MSigDB_C3	6	286	420	16.9207	3.90902	2.0979	0	-3.17943	0.00147565	0.0317069	CTDSPL2|IRAK2|KDELR1|MAPKAPK2|MARCKSL1|MED30
MORF_PRKDC	MSigDB_C4	1	144	420	8.51951	2.8025	0.694444	0	-3.18758	0.00143467	0.0310133	CDKN2C
nucleotidyltransferase activity [GoID:GO:0016779; evidenceTypes:EXP|IBA|IC|IDA|IEA|IGI|IMP|ISS|NAS|TAS]	GeneOntology_MF	0	107	420	6.33047	2.42219	0	0	-3.19608	0.0013931	0.030331
MIR548AE_3P_MIR548AQ_3P	MSigDB_C3	6	288	420	17.039	3.92208	2.08333	0	-3.20432	0.0013538	0.0297316	CTDSPL2|IRAK2|KDELR1|MAPKAPK2|MARCKSL1|MED30
SALL4_TARGET_GENES	MSigDB_C3	24	697	420	41.2368	5.91547	3.44333	0	-3.20916	0.00133124	0.0294281	AGPAT1|ARHGAP9|BCL2L1|BVES|C19ORF38|C2ORF42|CCNE2|DNM2|E2F6|ELL|FAM117A|GNAI2|HINFP|ISCU|LMCD1|LYSMD1|MRTFA|MYADM|NAPSA|PTPRS|RAB43|SERTAD3|TMEM59|WBP2
MIR1323	MSigDB_C3	0	108	420	6.38963	2.43331	0	0	-3.21391	0.00130942	0.028988
MILI_PSEUDOPODIA_HAPTOTAXIS_UP	MSigDB_C2	4	236	420	13.9625	3.56392	1.69492	0	-3.21689	0.00129588	0.0287092	CCND2|CCNE2|RFLNB|USP21
TARTE_PLASMA_CELL_VS_PLASMABLAST_DN	MSigDB_C2	4	236	420	13.9625	3.56392	1.69492	0	-3.21689	0.00129588	0.0287092	ANXA6|CASP6|CCND2|OSTF1
BLALOCK_ALZHEIMERS_DISEASE_DN	MSigDB_C2	16	525	420	31.0607	5.20247	3.04762	0	-3.2174	0.00129359	0.0287092	CCND2|DYNLRB1|GCH1|GLRX|ISCU|MAGED1|MOXD1|NQO1|NSFL1C|PANK4|RNF11|SH3GLB2|SPCS1|SPINT2|UBE2Z|VAMP1
KIM_WT1_TARGETS_DN	MSigDB_C2	3	208	420	12.306	3.35265	1.44231	0	-3.21827	0.00128967	0.0287092	BCL2L1|RAB29|TECR
E2F2_TARGET_GENES	MSigDB_C3	19	592	420	35.0247	5.49625	3.20946	0	-3.22748	0.00124885	0.0280362	ARHGAP9|ARHGEF1|CDKN2C|CLCF1|CLPTM1|DNM2|FSCN1|ITGB5|JADE2|MAP3K6|MBD1|MRTFA|POU2AF1|PPP1R37|RAB43|RRAS|TOR3A|WBP2|ZBTB8OS
GNF2_EIF3S6	MSigDB_C4	0	109	420	6.4488	2.44437	0	0	-3.23166	0.00123075	0.0276709
GSE22432_PDC_VS_TGFB1_TREATEDCOMMON_DC_PROGENITOR_UP	MSigDB_C7	0	109	420	6.4488	2.44437	0	0	-3.23166	0.00123075	0.0276709
GSE411_WT_VS_SOCS3_KO_MACROPHAGE_UP	MSigDB_C7	0	109	420	6.4488	2.44437	0	0	-3.23166	0.00123075	0.0276709
mitochondrial gene expression [GoID:GO:0140053; evidenceTypes:IBA|IDA|IEA|IMP|ISS|NAS|TAS]	GeneOntology_BP	0	109	420	6.4488	2.44437	0	0	-3.23166	0.00123075	0.0276709
MIR4659A_3P_MIR4659B_3P	MSigDB_C3	3	209	420	12.3651	3.36045	1.43541	0	-3.23234	0.00122782	0.0276709	KDELR1|TNFAIP3|TNFSF4
ZNF260_TARGET_GENES	MSigDB_C3	7	316	420	18.6956	4.09987	2.21519	0	-3.23617	0.00121144	0.0273564	ATN1|C18ORF32|CHMP4B|CLPTM1|RNF207|SPSB1|VAV1
catalytic activity, acting on RNA [GoID:GO:0140098; evidenceTypes:EXP|IBA|IC|IDA|IEA|IKR|IMP|ISS|NAS|TAS]	GeneOntology_MF	3	210	420	12.4243	3.36824	1.42857	0	-3.24637	0.00116885	0.0268163	DUS2|GGT1|ZC3H12A
HAMAI_APOPTOSIS_VIA_TRAIL_UP	MSigDB_C2	6	292	420	17.2757	3.94807	2.05479	0	-3.25386	0.00113848	0.0261592	DNAJC5|GGNBP2|MBD1|MGAT4A|MOXD1|NPIPB3
HE_LIM_SUN_FETAL_LUNG_C4_CYCLING_NK_CELL	MSigDB_C8	10	391	420	23.1328	4.53524	2.55754	0	-3.25567	0.00113126	0.026013	APOBEC3B|CCNE2|CDKN2C|CTDSPL2|H4C14|KAT5|NTAN1|SH3GLB2|SLC2A4RG|TOR3A
mitochondrial protein-containing complex [GoID:GO:0098798; evidenceTypes:HDA|IBA|IDA|IEA|IMP|IPI|ISS|NAS|TAS]	GeneOntology_CC	2	181	420	10.7086	3.13361	1.10497	0	-3.25904	0.00111792	0.0258041	ISCU|MT-ND6
mRNA metabolic process [GoID:GO:0016071; evidenceTypes:IBA|IC|IDA|IEA|IGI|IMP|ISO|ISS|NAS|TAS]	GeneOntology_BP	8	343	420	20.293	4.26292	2.33236	0	-3.26096	0.00111036	0.0256491	CARHSP1|KIN|MAPKAPK2|PCBP4|PRKCD|RALY|TRAF5|ZC3H12A
ZHONG_PFC_C1_MICROGLIA	MSigDB_C8	2	182	420	10.7677	3.14203	1.0989	0	-3.27383	0.00106102	0.0247546	PAXX|TECR
SHEDDEN_LUNG_CANCER_POOR_SURVIVAL_A6	MSigDB_C2	6	295	420	17.4532	3.96742	2.0339	0	-3.2908	0.000999043	0.023581	APOBEC3B|CARHSP1|CCNE2|CDKN2C|GCH1|IL2RA
GSE15271_CXCR4_POS_VS_NEG_GC_BCELL_UP	MSigDB_C7	0	113	420	6.68545	2.48811	0	0	-3.30185	0.000960505	0.0228314
TIEN_INTESTINE_PROBIOTICS_24HR_UP	MSigDB_C2	7	322	420	19.0506	4.13677	2.17391	0	-3.30767	0.000940753	0.0224323	APOBEC3B|DEF8|GCH1|NTAN1|RAB8A|SYNGR2|TNS3
ALKBH3_TARGET_GENES	MSigDB_C3	2	185	420	10.9452	3.16713	1.08108	0	-3.31796	0.000906788	0.0217527	MCEE|RNF121
FOXR2_TARGET_GENES	MSigDB_C3	0	114	420	6.74461	2.49891	0	0	-3.3192	0.000902759	0.0217527
WD repeat	UniProt-Keyword	0	114	420	6.74461	2.49891	0	0	-3.3192	0.000902759	0.0217527
nuclear protein-containing complex [GoID:GO:0140513; evidenceTypes:EXP|IBA|IC|IDA|IEA|IMP|IPI|ISO|ISS|NAS|TAS]	GeneOntology_CC	19	602	420	35.6163	5.53822	3.15615	0	-3.32048	0.000898638	0.0217358	APOBEC3G|CHMP4B|DPF3|E2F6|ELL|HAVCR2|KAT5|LAT|LMO4|MED30|PLCG1|POU2AF1|RALY|SMAD7|STAT5A|STN1|SUN2|TCF3|XBP1
ZNF8_TARGET_GENES	MSigDB_C3	10	397	420	23.4878	4.56786	2.51889	0	-3.32143	0.000895581	0.0216965	CCDC107|CDKN2C|H1-2|HLA-F|IL10RA|MRTFA|RHOC|RRAS|SERTAD3|TPST2
MIR548AB	MSigDB_C3	1	153	420	9.05198	2.88688	0.653595	0	-3.33079	0.000865999	0.0211149	LMCD1
MIR548AD_5P_MIR548AE_5P_MIR548AY_5P_MIR548B_5P_MIR548D_5P	MSigDB_C3	1	153	420	9.05198	2.88688	0.653595	0	-3.33079	0.000865999	0.0211149	LMCD1
MIR548AK_MIR548AM_5P_MIR548C_5P_MIR548H_5P_MIR548O_5P_MIR548AU_5P	MSigDB_C3	1	153	420	9.05198	2.88688	0.653595	0	-3.33079	0.000865999	0.0211149	LMCD1
MIR548AP_5P_MIR548J_5P	MSigDB_C3	1	153	420	9.05198	2.88688	0.653595	0	-3.33079	0.000865999	0.0211149	LMCD1
MIR548AQ_5P	MSigDB_C3	1	153	420	9.05198	2.88688	0.653595	0	-3.33079	0.000865999	0.0211149	LMCD1
MIR548AS_5P	MSigDB_C3	1	153	420	9.05198	2.88688	0.653595	0	-3.33079	0.000865999	0.0211149	LMCD1
MIR548I	MSigDB_C3	1	153	420	9.05198	2.88688	0.653595	0	-3.33079	0.000865999	0.0211149	LMCD1
MIR548O_5P_MIR548W	MSigDB_C3	1	153	420	9.05198	2.88688	0.653595	0	-3.33079	0.000865999	0.0211149	LMCD1
Ribonucleoprotein	UniProt-Keyword	2	186	420	11.0044	3.17545	1.07527	0	-3.33259	0.000860431	0.0211149	PCBP4|RALY
MIR548AR_5P	MSigDB_C3	1	154	420	9.11114	2.89609	0.649351	0	-3.34644	0.000818577	0.0202354	LMCD1
MIR548A_5P	MSigDB_C3	1	154	420	9.11114	2.89609	0.649351	0	-3.34644	0.000818577	0.0202354	LMCD1
MIR548BB_5P	MSigDB_C3	1	154	420	9.11114	2.89609	0.649351	0	-3.34644	0.000818577	0.0202354	LMCD1
ZNF618_TARGET_GENES	MSigDB_C3	13	471	420	27.8659	4.94785	2.76008	0	-3.35719	0.000787377	0.019592	BMP6|C2ORF42|CASP6|CASP9|CLPTM1|EXD3|MGAT4A|NLRC5|NSFL1C|POU2AF1|TTC7A|UBE2Z|XBP1
mRNA processing	UniProt-Keyword	2	188	420	11.1227	3.19201	1.06383	0	-3.36172	0.000774573	0.0195347	KIN|RALY
mRNA splicing	UniProt-Keyword	1	155	420	9.17031	2.90527	0.645161	0	-3.36203	0.000773717	0.0195347	RALY
SCHLOSSER_MYC_TARGETS_REPRESSED_BY_SERUM	MSigDB_C2	0	117	420	6.9221	2.53103	0	0	-3.37081	0.000749489	0.0190493
DUTERTRE_ESTRADIOL_RESPONSE_24HR_UP	MSigDB_C2	3	219	420	12.9568	3.43741	1.36986	0	-3.37122	0.00074836	0.0190493	CCNE2|H1-2|XBP1
catalytic complex [GoID:GO:1902494; evidenceTypes:IBA|IC|IDA|IEA|IMP|IPI|ISO|ISS|NAS|TAS]	GeneOntology_CC	25	737	420	43.6033	6.06381	3.39213	0	-3.37234	0.000745323	0.0190493	APOBEC3G|CAPN1|CASP9|CCND2|CCNE2|DPF3|DYNLRB1|E2F6|GNA12|GNAI2|HSPB1|JADE2|KAT5|MED30|MT-ND6|NCF1|PAXX|PIK3CD|RALY|RNF11|SPCS1|SPSB1|TSPAN17|ZBTB8OS|ZSWIM8
MIR338_5P	MSigDB_C3	1	156	420	9.22947	2.91441	0.641026	0	-3.37757	0.000731285	0.0187822	MMP25
HE_LIM_SUN_FETAL_LUNG_C7_SCHWANN_PRECURSOR_CELL	MSigDB_C8	1	156	420	9.22947	2.91441	0.641026	0	-3.37757	0.000731285	0.0187822	BCAR3
MORF_PPP1CC	MSigDB_C4	0	118	420	6.98126	2.54165	0	0	-3.38786	0.000704403	0.0181998
HOUNKPE_HOUSEKEEPING_GENES	MSigDB_C2	16	544	420	32.1848	5.28812	2.94118	0	-3.40192	0.000669145	0.0174075	AKIRIN2|CLPTM1|COPE|DNAJC5|DYNLRB1|ELL|GPX4|ISCU|KDELR1|NAPSA|PPP1R37|RAB43|RALY|TRAPPC3|UBE2F|UBE2Z
REACTOME_MRNA_SPLICING	MSigDB_C2	0	119	420	7.04043	2.55221	0	0	-3.40484	0.000662024	0.0173211
MORF_RAD21	MSigDB_C4	0	119	420	7.04043	2.55221	0	0	-3.40484	0.000662024	0.0173211
KOBAYASHI_EGFR_SIGNALING_24HR_DN	MSigDB_C2	2	191	420	11.3002	3.21668	1.04712	0	-3.40514	0.000661297	0.0173211	CCNE2|IER3
MIR548Y	MSigDB_C3	1	158	420	9.3478	2.93261	0.632911	0	-3.40851	0.000653188	0.0172141	LMCD1
MIR607	MSigDB_C3	7	331	420	19.583	4.1914	2.1148	0	-3.41372	0.000640827	0.016962	AKIRIN2|E2F6|GJB2|KIN|MGAT4A|PYHIN1|TMEM59
HOXC6_TARGET_GENES	MSigDB_C3	13	477	420	28.2209	4.97702	2.72537	0	-3.41824	0.000630284	0.0167561	BVES|C1ORF198|CCDC107|CTDSPL2|DNASE2|IER3|SPTAN1|TPST1|TRAPPC3|UBE2Z|USP35|ZBTB8OS|ZFAND2B
MIR203A_3P	MSigDB_C3	0	120	420	7.09959	2.56273	0	0	-3.42175	0.000622189	0.01657
MIR12136	MSigDB_C3	8	358	420	21.1804	4.3503	2.23464	0	-3.43293	0.000597101	0.0159862	CTDSPL2|DNAJC5|GNAI2|IRF1|MARCKSL1|MGAT4A|SH3GLB2|TPST2
WINNEPENNINCKX_MELANOMA_METASTASIS_UP	MSigDB_C2	0	121	420	7.15875	2.5732	0	0	-3.43859	0.000584745	0.0157388
MIR7159_5P	MSigDB_C3	0	121	420	7.15875	2.5732	0	0	-3.43859	0.000584745	0.0157388
catalytic activity, acting on a nucleic acid [GoID:GO:0140640; evidenceTypes:EXP|IBA|IC|IDA|IEA|IGI|IKR|IMP|ISS|NAS|TAS]	GeneOntology_MF	8	359	420	21.2396	4.35605	2.22841	0	-3.44427	0.000572609	0.0155792	CRY2|DNASE2|DUS2|GGT1|GZMA|HMCES|PRKCD|ZC3H12A
MIR302C_5P	MSigDB_C3	2	194	420	11.4777	3.24114	1.03093	0	-3.44821	0.000564306	0.0153937	RNF11|TRIM13
MIR3662	MSigDB_C3	6	308	420	18.2223	4.05002	1.94805	0	-3.44876	0.00056316	0.0153856	BVES|CTDSPL2|MGAT4A|PTPRS|TMEM59|TNFRSF9
SENGUPTA_NASOPHARYNGEAL_CARCINOMA_WITH_LMP1_UP	MSigDB_C2	1	161	420	9.52529	2.95968	0.621118	0	-3.45454	0.000551225	0.0151185	USP21
MORF_RFC4	MSigDB_C4	0	122	420	7.21792	2.58362	0	0	-3.45536	0.00054955	0.0150862
BENPORATH_ES_1	MSigDB_C2	2	196	420	11.596	3.25733	1.02041	0	-3.47674	0.000507547	0.0141641	MAP7|SALL2
organelle inner membrane [GoID:GO:0019866; evidenceTypes:HDA|IBA|IDA|IEA|IMP|IPI|ISS|NAS|TAS]	GeneOntology_CC	5	284	420	16.8024	3.8959	1.76056	0	-3.48278	0.000496228	0.0138738	BCL2L1|CLU|MT-ND6|SLC25A20|SUN2
cytoplasmic translation [GoID:GO:0002181; evidenceTypes:IBA|IC|IDA|IEA|IMP|ISS|NAS|TAS]	GeneOntology_BP	0	124	420	7.33624	2.60434	0	0	-3.4887	0.000485373	0.0136206
mitochondrial inner membrane [GoID:GO:0005743; evidenceTypes:HDA|IBA|IDA|IEA|IMP|IPI|ISS|NAS|TAS]	GeneOntology_CC	4	257	420	15.205	3.71341	1.55642	0	-3.49278	0.000478014	0.0134514	BCL2L1|CLU|MT-ND6|SLC25A20
RNA splicing [GoID:GO:0008380; evidenceTypes:IBA|IC|IDA|IEA|IGI|IMP|IPI|ISS|NAS|TAS]	GeneOntology_BP	3	228	420	13.4892	3.50504	1.31579	0	-3.49351	0.000476721	0.0134275	PCBP4|RALY|ZBTB8OS
FLORIO_NEOCORTEX_BASAL_RADIAL_GLIA_DN	MSigDB_C2	0	126	420	7.45457	2.62489	0	0	-3.52177	0.000428676	0.0122565
GSE1460_INTRATHYMIC_T_PROGENITOR_VS_NAIVE_CD4_TCELL_CORD_BLOOD_UP	MSigDB_C7	0	126	420	7.45457	2.62489	0	0	-3.52177	0.000428676	0.0122565
MORF_SOD1	MSigDB_C4	2	200	420	11.8327	3.28945	1	0	-3.53336	0.000410319	0.012015	TECR|TRAPPC3
Ribosomal protein	UniProt-Keyword	0	127	420	7.51373	2.63509	0	0	-3.53821	0.000402856	0.0118768
TEAD2_TARGET_GENES	MSigDB_C3	18	605	420	35.7938	5.55072	2.97521	0	-3.55315	0.000380655	0.0112992	APOL2|ATN1|CCND2|CDKN2C|DUS2|GLRX|HAVCR2|HINFP|ISCU|JADE2|LYSMD1|MYO9B|NUCB1|PYGB|RAB29|RNF207|SMAD7|ZBTB8OS
ncRNA metabolic process [GoID:GO:0034660; evidenceTypes:EXP|IBA|IC|IDA|IEA|IGI|IMP|ISS|NAS|TAS]	GeneOntology_BP	7	344	420	20.3522	4.26881	2.03488	0	-3.56444	0.000364632	0.0109415	DUS2|ELL|MRTFA|TNF|ZBTB8OS|ZC3H12A|ZSWIM8
DIDO1_TARGET_GENES	MSigDB_C3	21	674	420	39.876	5.82749	3.11573	0	-3.57516	0.000350014	0.0106291	ARHGEF1|C19ORF38|CASP9|CDKN2C|CHMP4B|CLPTM1|DUS2|FAM117A|HARBI1|KAT5|MBD1|MCEE|PANK4|PPP1R37|SMTN|ST3GAL2|TEX14|UBE2Z|ZBTB8OS|ZSCAN21|ZSWIM8
HALLMARK_E2F_TARGETS	MSigDB_H	1	169	420	9.99859	3.03058	0.591716	0	-3.57521	0.000349941	0.0106291	CDKN2C
REACTOME_RRNA_PROCESSING	MSigDB_C2	1	170	420	10.0578	3.03931	0.588235	0	-3.59009	0.00033056	0.0101764	DNAJC5
mitochondrial membrane [GoID:GO:0031966; evidenceTypes:HDA|IBA|IDA|IEA|IMP|IPI|ISS|NAS|TAS]	GeneOntology_CC	8	372	420	22.0087	4.42994	2.15054	0	-3.59031	0.000330286	0.0101764	ABCB6|BCL2L1|CLU|HMOX1|MT-ND6|RAB11FIP5|SLC25A20|VAMP1
MARSON_BOUND_BY_E2F4_UNSTIMULATED	MSigDB_C2	9	398	420	23.547	4.57327	2.26131	0	-3.59881	0.000319674	0.0099266	ABCB6|DHRS7B|H4C14|HINFP|ISCU|MYO9B|NTAN1|RAB43|RAB8A
mRNA processing [GoID:GO:0006397; evidenceTypes:IBA|IC|IDA|IEA|IGI|IMP|ISS|NAS|TAS]	GeneOntology_BP	3	237	420	14.0217	3.5712	1.26582	0	-3.61337	0.000302238	0.00946275	KIN|PCBP4|RALY
OISHI_CHOLANGIOMA_STEM_CELL_LIKE_UP	MSigDB_C2	0	132	420	7.80955	2.6855	0	0	-3.61943	0.000295251	0.00926525
MANNO_MIDBRAIN_NEUROTYPES_HPROGBP	MSigDB_C8	1	173	420	10.2352	3.06535	0.578035	0	-3.63446	0.000278561	0.00892427	PLIN3
ribosome [GoID:GO:0005840; evidenceTypes:IBA|IDA|IEA|ISS|NAS|TAS]	GeneOntology_CC	1	173	420	10.2352	3.06535	0.578035	0	-3.63446	0.000278561	0.00892427	RRBP1
structural constituent of ribosome [GoID:GO:0003735; evidenceTypes:HDA|IBA|IDA|IEA|ISS|NAS|TAS]	GeneOntology_MF	0	133	420	7.86871	2.69546	0	0	-3.63549	0.000277452	0.00890758
MORF_RAD23A	MSigDB_C4	3	239	420	14.14	3.58572	1.25523	0	-3.6397	0.000272961	0.00879131	COPE|DNAJC5|TRAPPC3
MIR551B_5P	MSigDB_C3	1	174	420	10.2944	3.07397	0.574713	0	-3.64916	0.000263094	0.00849159	RNF11
HE_LIM_SUN_FETAL_LUNG_C2_HSC_CELL	MSigDB_C8	24	750	420	44.3724	6.11081	3.2	0	-3.66622	0.000246158	0.0080478	ATP2A3|BSPRY|CASP6|CCDC102A|CCND2|CD82|CXXC5|DUS2|EXD3|FAM117A|GNA12|HDHD3|MAGED1|MAP7|NQO1|P2RY8|PPP1R37|SLC25A20|SLC48A1|SPTAN1|TNFSF4|TRIM13|ZFAND2B|ZSCAN21
MIR559	MSigDB_C3	1	177	420	10.4719	3.09969	0.564972	0	-3.69302	0.000221609	0.00742955	LMCD1
protein-RNA complex assembly [GoID:GO:0022618; evidenceTypes:IBA|IC|IDA|IEA|IMP|NAS|TAS]	GeneOntology_BP	0	137	420	8.10537	2.73491	0	0	-3.69913	0.000216339	0.00728846
heterocyclic compound binding [GoID:GO:1901363; evidenceTypes:EXP|HDA|IBA|IC|IDA|IEA|IEP|IGI|IMP|IPI|ISS|NAS|TAS]	GeneOntology_MF	109	2400	420	141.992	9.40424	4.54167	0	-3.70093	0.000214812	0.00724977	ABCB6|ANXA6|APOBEC3B|APOBEC3G|ARHGEF1|ARID3B|ARID5A|ATP2A3|BVES|CARHSP1|CDC42BPB|CDK18|CIITA|CRY2|CXXC5|DDR1|DNASE2|DNM2|DRD2|DUS2|E2F6|ELL|ERFL|EXD3|FLYWCH1|FSCN1|GCH1|GNA12|GNAI2|GRN|GZMA|H1-10|H1-2|H2AC18|H4C14|HINFP|HMCES|HMOX1|HSPB1|IRAK2|IRF1|IRF7|ITM2C|KIN|KSR1|LMTK3|MAP3K6|MAPK11|MAPKAPK2|MBD1|MMP9|MTCL1|MYO1F|MYO9B|MYPOP|NBPF10|NEK6|NFKB2|NLRC5|NQO1|NRBP2|NUCB1|PANK4|PCBP4|PIK3CD|PIM1|PKN3|POU2AF1|PRKCD|PYGB|PYHIN1|RAB29|RAB43|RAB8A|RALY|RBMS1|RHOC|RNF11|RRAS|RRBP1|SALL2|SLC2A4RG|SLC48A1|SP140L|STAT5A|STN1|TAP1|TBX21|TCF3|TEF|TEX14|TFE3|THAP3|TNF|TNFAIP3|TOR3A|UBE2F|UBE2Z|WBP2|XBP1|ZBP1|ZBTB46|ZC3H12A|ZNF513|ZNF544|ZNF671|ZNF850|ZSCAN21|ZYX
MORF_BUB3	MSigDB_C4	2	213	420	12.6018	3.39147	0.938967	0	-3.71348	0.000204429	0.00696923	DNAJC5|TRAPPC3
MIR5688	MSigDB_C3	4	275	420	16.2699	3.8362	1.45455	0	-3.72037	0.000198935	0.00682027	BCL2L1|MBD1|MXRA7|ZNF850
NUYTTEN_EZH2_TARGETS_DN	MSigDB_C2	14	531	420	31.4157	5.22973	2.63653	0	-3.7214	0.000198124	0.00680495	C1ORF198|CASP6|CASP9|CCNE2|DHRS7B|FLOT1|ISCU|MAP7|MARCHF2|MED30|SLC2A4RG|TRIM13|UBE2Z|ZNF544
MIR548AJ_3P_MIR548X_3P	MSigDB_C3	6	332	420	19.6422	4.19742	1.80723	0	-3.73195	0.000190001	0.00656597	CTDSPL2|IRAK2|KDELR1|MAPKAPK2|MARCKSL1|MED30
protein-RNA complex organization [GoID:GO:0071826; evidenceTypes:IBA|IC|IDA|IEA|IMP|ISS|NAS|TAS]	GeneOntology_BP	0	142	420	8.40118	2.78337	0	0	-3.77739	0.000158481	0.00563699
MANALO_HYPOXIA_DN	MSigDB_C2	2	218	420	12.8976	3.4298	0.917431	0	-3.78126	0.000156037	0.00556356	CCNE2|TOR3A
REACTOME_TRANSLATION	MSigDB_C2	2	218	420	12.8976	3.4298	0.917431	0	-3.78126	0.000156037	0.00556356	SPCS1|SSR4
MORF_EIF3S2	MSigDB_C4	1	184	420	10.886	3.15879	0.543478	0	-3.79389	0.000148305	0.0053381	DNAJC5
organonitrogen compound biosynthetic process [GoID:GO:1901566; evidenceTypes:IBA|IC|IDA|IEA|IGI|IMP|IPI|ISS|NAS|TAS]	GeneOntology_BP	25	787	420	46.5615	6.24146	3.17662	0	-3.79481	0.000147754	0.00533093	A4GALT|ABCB6|CCL5|DHRS7B|FURIN|GALNT16|GCH1|GGT1|GPAT4|HSPB1|ITM2C|MGAT3|MGAT4A|MOXD1|MT-ND6|PANK4|PRKCD|RRBP1|SAT1|ST3GAL2|TECR|TMEM59|TNF|ZC3H12A|ZDHHC18
REACTOME_METABOLISM_OF_AMINO_ACIDS_AND_DERIVATIVES	MSigDB_C2	1	185	420	10.9452	3.16713	0.540541	0	-3.80814	0.000140015	0.0051061	NQO1
organic cyclic compound binding [GoID:GO:0097159; evidenceTypes:EXP|HDA|IBA|IC|IDA|IEA|IEP|IGI|IMP|IPI|ISS|NAS|TAS]	GeneOntology_MF	109	2422	420	143.293	9.4251	4.50041	0	-3.8303	0.000127987	0.00471884	ABCB6|ANXA6|APOBEC3B|APOBEC3G|ARHGEF1|ARID3B|ARID5A|ATP2A3|BVES|CARHSP1|CDC42BPB|CDK18|CIITA|CRY2|CXXC5|DDR1|DNASE2|DNM2|DRD2|DUS2|E2F6|ELL|ERFL|EXD3|FLYWCH1|FSCN1|GCH1|GNA12|GNAI2|GRN|GZMA|H1-10|H1-2|H2AC18|H4C14|HINFP|HMCES|HMOX1|HSPB1|IRAK2|IRF1|IRF7|ITM2C|KIN|KSR1|LMTK3|MAP3K6|MAPK11|MAPKAPK2|MBD1|MMP9|MTCL1|MYO1F|MYO9B|MYPOP|NBPF10|NEK6|NFKB2|NLRC5|NQO1|NRBP2|NUCB1|PANK4|PCBP4|PIK3CD|PIM1|PKN3|POU2AF1|PRKCD|PYGB|PYHIN1|RAB29|RAB43|RAB8A|RALY|RBMS1|RHOC|RNF11|RRAS|RRBP1|SALL2|SLC2A4RG|SLC48A1|SP140L|STAT5A|STN1|TAP1|TBX21|TCF3|TEF|TEX14|TFE3|THAP3|TNF|TNFAIP3|TOR3A|UBE2F|UBE2Z|WBP2|XBP1|ZBP1|ZBTB46|ZC3H12A|ZNF513|ZNF544|ZNF671|ZNF850|ZSCAN21|ZYX
nucleolus [GoID:GO:0005730; evidenceTypes:HDA|IBA|IDA|IEA|IMP|IPI|ISS|NAS|TAS]	GeneOntology_CC	14	544	420	32.1848	5.28812	2.57353	0	-3.84659	0.000119773	0.00447039	ARID5A|CCND2|H1-10|HDHD3|HINFP|IFI35|KAT5|NFKBIE|PIM1|PTPN6|PYHIN1|RGCC|SMAD7|STN1
MIR4482_3P	MSigDB_C3	0	147	420	8.697	2.83093	0	0	-3.85428	0.00011607	0.00434352
GEORGES_TARGETS_OF_MIR192_AND_MIR215	MSigDB_C2	7	372	420	22.0087	4.42994	1.88172	0	-3.87978	0.000104549	0.00396988	C1ORF198|CEP19|GCH1|MMP25|PXDC1|RFLNB|TOR3A
ribosomal subunit [GoID:GO:0044391; evidenceTypes:IBA|IDA|IEA|NAS]	GeneOntology_CC	0	150	420	8.87449	2.85905	0	0	-3.89979	9.62757e-05	0.00368878
mitochondrial envelope [GoID:GO:0005740; evidenceTypes:HDA|IBA|IDA|IEA|IMP|IPI|ISS|NAS|TAS]	GeneOntology_CC	8	401	420	23.7245	4.58944	1.99501	0	-3.90731	9.33277e-05	0.00359401	ABCB6|BCL2L1|CLU|HMOX1|MT-ND6|RAB11FIP5|SLC25A20|VAMP1
ADA2_TARGET_GENES	MSigDB_C3	7	375	420	22.1862	4.44677	1.86667	0	-3.91286	9.121e-05	0.0035214	CABLES2|DLGAP4|EXD3|ITM2C|MCEE|NSFL1C|ZNF850
ZNF711_TARGET_GENES	MSigDB_C3	20	693	420	41.0001	5.90032	2.886	0	-3.93829	8.20627e-05	0.0032216	BCAR3|BCL2L1|C2ORF42|CBLN3|DNAJC5|EXD3|FAM117A|GCH1|KDELR1|KIN|MBD1|MCEE|NSFL1C|PANK4|SLC2A4RG|TEX14|THAP3|UBE2Z|ZBTB8OS|ZNF544
amide metabolic process [GoID:GO:0043603; evidenceTypes:IBA|IC|IDA|IEA|IGI|IMP|IPI|ISS|NAS|TAS]	GeneOntology_BP	15	578	420	34.1964	5.43671	2.59516	0	-3.94383	8.01912e-05	0.0031563	CCL5|CLU|FURIN|GGT1|GPAT4|HSPB1|MCEE|MGAT3|PRKCD|RRBP1|SPCS1|ST3GAL2|TECR|TNF|ZC3H12A
nucleic acid binding [GoID:GO:0003676; evidenceTypes:EXP|HDA|IBA|IC|IDA|IEA|IEP|IGI|IMP|IPI|ISS|NAS|TAS]	GeneOntology_MF	68	1679	420	99.3351	8.44773	4.05003	0	-3.95485	7.65836e-05	0.00303005	APOBEC3B|APOBEC3G|ARHGEF1|ARID3B|ARID5A|CARHSP1|CIITA|CRY2|CXXC5|DNASE2|DUS2|E2F6|ELL|ERFL|EXD3|FLYWCH1|FSCN1|GRN|GZMA|H1-10|H1-2|H2AC18|H4C14|HINFP|HMCES|HSPB1|IRF1|IRF7|KIN|MBD1|MMP9|MTCL1|MYPOP|NBPF10|NFKB2|NLRC5|NQO1|NUCB1|PCBP4|POU2AF1|PYHIN1|RALY|RBMS1|RNF11|RRBP1|SALL2|SLC2A4RG|SP140L|STAT5A|STN1|TBX21|TCF3|TEF|TFE3|THAP3|TNF|TNFAIP3|WBP2|XBP1|ZBP1|ZBTB46|ZC3H12A|ZNF513|ZNF544|ZNF671|ZNF850|ZSCAN21|ZYX
MIR1250_3P	MSigDB_C3	0	156	420	9.22947	2.91441	0	0	-3.98947	6.6222e-05	0.00269395
envelope [GoID:GO:0031975; evidenceTypes:HDA|IBA|IDA|IEA|IMP|IPI|ISS|NAS|TAS]	GeneOntology_CC	16	607	420	35.9121	5.55903	2.63591	0	-3.99387	6.50035e-05	0.00265865	ABCB6|ATP2A3|BCL2L1|CCND2|CHMP4B|CLU|GCH1|GPX4|HMOX1|MT-ND6|NPIPB3|RAB11FIP5|SLC25A20|SUN2|TOR3A|VAMP1
organelle envelope [GoID:GO:0031967; evidenceTypes:HDA|IBA|IDA|IEA|IMP|IPI|ISS|NAS|TAS]	GeneOntology_CC	16	607	420	35.9121	5.55903	2.63591	0	-3.99387	6.50035e-05	0.00265865	ABCB6|ATP2A3|BCL2L1|CCND2|CHMP4B|CLU|GCH1|GPX4|HMOX1|MT-ND6|NPIPB3|RAB11FIP5|SLC25A20|SUN2|TOR3A|VAMP1
peptide metabolic process [GoID:GO:0006518; evidenceTypes:IBA|IC|IDA|IEA|IGI|IMP|IPI|ISS|NAS|TAS]	GeneOntology_BP	10	461	420	27.2743	4.89874	2.1692	0	-3.99534	6.46013e-05	0.00264935	CCL5|CLU|FURIN|GGT1|HSPB1|MGAT3|RRBP1|SPCS1|TNF|ZC3H12A
REACTOME_METABOLISM_OF_RNA	MSigDB_C2	9	436	420	25.7952	4.77302	2.06422	0	-4.00186	6.28465e-05	0.00259141	APOBEC3B|BVES|DNAJC5|DUS2|HSPB1|MAPK11|MAPKAPK2|PRKCD|ZBTB8OS
nucleoplasm [GoID:GO:0005654; evidenceTypes:HDA|IBA|IDA|IEA|IMP|IPI|ISS|NAS|TAS]	GeneOntology_CC	73	1784	420	105.547	8.62312	4.09193	0	-4.01366	5.97852e-05	0.00248889	ABCB6|AKIRIN2|APOBEC3B|ARID3B|ARID5A|ATN1|C2ORF42|CARMIL1|CASP6|CCND2|CCNE2|CEP19|CIITA|COPE|CRY2|CSF1|CTDSPL2|CXXC5|DENND2D|DENND4B|DPF3|E2F6|ELL|EPOR|FLYWCH1|GCH1|GNAI2|H1-10|H4C14|HINFP|HMOX1|IFI35|IL2RG|IL4R|IRF1|IRF7|ISG15|JADE2|KAT5|KIN|LMCD1|LYSMD1|MAPK11|MAPKAPK2|MBD1|MED30|MRTFA|NEK6|NFKB2|NFKBIE|NPLOC4|PAXX|PIM1|PRKCD|PTPN6|PWWP2B|PYHIN1|RGCC|SH3GLB2|SLC2A4RG|SMAD7|SQSTM1|STAT5A|STN1|TCF3|TFE3|UBE2Z|USP21|WBP2|XBP1|ZBTB8OS|ZC3H12A|ZMIZ2
MORF_HDAC2	MSigDB_C4	1	200	420	11.8327	3.28945	0.5	0	-4.01737	5.88522e-05	0.0024568	TRAPPC3
FEVR_CTNNB1_TARGETS_DN	MSigDB_C2	5	329	420	19.4647	4.17934	1.51976	0	-4.01972	5.82665e-05	0.0024357	ARHGAP27|CCND2|CCNE2|DNAJC5|RGCC
Acetylation	UniProt-Keyword	66	1652	420	97.7377	8.40038	3.99516	0	-4.02949	5.58983e-05	0.00235948	ANXA6|APOL2|ARID3B|ATN1|ATP2A3|BCAR3|C1ORF198|CAPN1|CARHSP1|CARMIL1|CLPTM1|CTDSPL2|CTSB|DEF8|DNAJC5|DNM2|DYNLRB1|ELL|FSCN1|FTL|GLRX|GSN|H1-10|H1-2|H2AC18|H4C14|HDHD3|HSPB1|IRF1|IRF7|JADE2|KAT5|LASP1|MAP7|MBD1|MCEE|MED30|MT2A|MYO9B|NAPSA|NINJ1|OSTF1|PANK4|PDE6B|PLCG1|PLEKHM2|PLIN3|PTMS|PYGB|RAB43|RALY|RNF121|RRBP1|SH3GLB2|SLC25A20|SMAD7|SMTN|SPTAN1|SQSTM1|SYNGR2|TECR|TNFAIP3|UBE2F|XBP1|ZBTB8OS|ZYX
JOHNSTONE_PARVB_TARGETS_3_DN	MSigDB_C2	9	439	420	25.9727	4.78834	2.05011	0	-4.03293	5.50864e-05	0.0023336	CCNE2|CDKN2C|CTDSPL2|FLOT1|FSCN1|MT-ND6|NINJ2|NQO1|RBMS1
REACTOME_PROCESSING_OF_CAPPED_INTRON_CONTAINING_PRE_MRNA	MSigDB_C2	0	160	420	9.46612	2.95069	0	0	-4.0483	5.15916e-05	0.00223833
HE_LIM_SUN_FETAL_LUNG_C0_MESENCHYMAL_2_CELL	MSigDB_C8	0	160	420	9.46612	2.95069	0	0	-4.0483	5.15916e-05	0.00223833
SUPT20H_TARGET_GENES	MSigDB_C3	14	566	420	33.4864	5.38493	2.4735	0	-4.05527	5.00767e-05	0.00219953	AGPAT1|CDKN2C|CHMP4B|CIITA|COPE|DNM2|DUS2|FAM117A|LYSMD1|MCEE|RAB43|RAB8A|RNF121|ST3GAL2
FOXD2_TARGET_GENES	MSigDB_C3	12	518	420	30.6466	5.17042	2.3166	0	-4.0635	4.83433e-05	0.00212956	ARHGAP27|ATN1|C19ORF38|CAPN1|GGNBP2|ISG15|ITGB5|KAT5|TNS3|TXNDC5|ZBTB8OS|ZYX
rRNA processing [GoID:GO:0006364; evidenceTypes:IBA|IC|IDA|IEA|IMP|ISS|NAS|TAS]	GeneOntology_BP	0	164	420	9.70278	2.98649	0	0	-4.1064	4.01875e-05	0.00182057
TRAVAGLINI_LUNG_PROLIFERATING_BASAL_CELL	MSigDB_C8	14	573	420	33.9005	5.41522	2.44328	0	-4.12085	3.77477e-05	0.00172033	A4GALT|ABHD16A|CAPN1|CARHSP1|CD82|CDKN2C|CLPTM1|DNAJC5|HSPB1|MARCKS|PAXX|RHOC|SUN2|TECR
amide biosynthetic process [GoID:GO:0043604; evidenceTypes:IBA|IC|IDA|IEA|IGI|IMP|IPI|ISS|NAS|TAS]	GeneOntology_BP	10	475	420	28.1025	4.96732	2.10526	0	-4.13654	3.52578e-05	0.00161663	CCL5|FURIN|GGT1|HSPB1|PRKCD|RRBP1|ST3GAL2|TECR|TNF|ZC3H12A
Proliferation_DLBCL (PMID:12075054)	SignatureDB	8	427	420	25.2627	4.72669	1.87354	0	-4.18196	2.89006e-05	0.00136008	COPE|DNAJC5|ITM2C|KDELR1|MAPKAPK2|MYO9B|RALY|SSR4
HOXA1_TARGET_GENES	MSigDB_C3	10	482	420	28.5167	5.00114	2.07469	0	-4.20637	2.59503e-05	0.0012405	ABHD16A|CASP9|CCND2|CDKN2C|DUS2|E2F6|FLOT1|MRTFA|NTAN1|TLL2
mitochondrial matrix [GoID:GO:0005759; evidenceTypes:IBA|IDA|IEA|IMP|IPI|ISS|NAS|TAS]	GeneOntology_CC	3	285	420	16.8615	3.90246	1.05263	0	-4.21671	2.47894e-05	0.00118875	BCL2L1|ISCU|MCEE
Transit peptide	UniProt-Keyword	3	286	420	16.9207	3.90902	1.04895	0	-4.2287	2.35044e-05	0.00113612	GPX4|ISCU|MCEE
HALLMARK_MYC_TARGETS_V1	MSigDB_H	0	174	420	10.2944	3.07397	0	0	-4.24864	2.15075e-05	0.00105303
Nucleus	UniProt-Keyword	86	2072	420	122.586	9.03784	4.15058	0	-4.2729	1.9295e-05	0.000955512	AKIRIN2|APOBEC3B|APOBEC3G|ARID3B|ARID5A|ATN1|ATP2A3|BCL2L1|BVES|CASP6|CCND2|CCNE2|CIITA|CLU|CRY2|CXXC5|DNAJC5|DPF3|E2F6|ELL|ERFL|EVC2|FLYWCH1|FSCN1|GCH1|H1-10|H1-2|H2AC18|H4C14|HARBI1|HINFP|HSPB1|IFI35|IRF1|IRF7|ISCU|ITM2C|KAT5|KIN|LMCD1|MAGED1|MAPK11|MAPKAPK2|MED30|MRTFA|NEK6|NFKB2|NFKBID|NRIP2|NSFL1C|PAXX|PKN3|PLEKHF1|PLEKHO1|POU2AF1|PRKCD|PTPN6|PYHIN1|RALY|RBMS1|RGCC|RNF11|SALL2|SERTAD3|SLC2A4RG|SMAD7|SQSTM1|STAT5A|SUN2|TBX21|TEF|TFE3|TNFAIP3|UBE2Z|USP21|WBP2|XBP1|ZBTB46|ZC3H12A|ZMIZ2|ZNF513|ZNF544|ZNF671|ZNF850|ZSCAN21|ZYX
Myc_ChIP_PET_Expr_Up (PMID:17093053)	SignatureDB	3	290	420	17.1573	3.9351	1.03448	0	-4.27646	1.8989e-05	0.000941897	CCNE2|DNAJC5|SLC2A4RG
RUBENSTEIN_SKELETAL_MUSCLE_SATELLITE_CELLS	MSigDB_C8	1	221	420	13.0751	3.45257	0.452489	0	-4.2973	1.72893e-05	0.000866016	CLU
ncRNA processing [GoID:GO:0034470; evidenceTypes:IBA|IC|IDA|IEA|IGI|IMP|ISS|NAS|TAS]	GeneOntology_BP	2	259	420	15.3233	3.72729	0.772201	0	-4.30947	1.63645e-05	0.00082385	DUS2|ZBTB8OS
intracellular organelle lumen [GoID:GO:0070013; evidenceTypes:HDA|IBA|IDA|IEA|IMP|IPI|ISO|ISS|NAS|TAS]	GeneOntology_CC	103	2401	420	142.051	9.40519	4.28988	0	-4.35199	1.34908e-05	0.000708605	ABCB6|AKIRIN2|APOBEC3B|ARHGAP9|ARID3B|ARID5A|ARSA|ATN1|BCL2L1|C2ORF42|CAMP|CAPN1|CARMIL1|CASP6|CCND2|CCNE2|CD74|CEP19|CIITA|CLU|COL11A2|COPE|CRY2|CSF1|CTDSPL2|CTSB|CXXC5|DENND2D|DENND4B|DPF3|E2F6|ELL|EPOR|FLYWCH1|FTL|FURIN|GCH1|GNAI2|GRN|GSN|H1-10|H4C14|HDHD3|HINFP|HMOX1|IFI35|IL2RG|IL4R|IRF1|IRF7|ISCU|ISG15|JADE2|KAT5|KIN|LMCD1|LYSMD1|LYZ|MAPK11|MAPKAPK2|MBD1|MCEE|MED30|MGAT4A|MMP9|MRTFA|NAPSA|NEK6|NFKB2|NFKBIE|NPLOC4|NUCB1|OSTF1|PAXX|PIM1|PRKCD|PTPN6|PWWP2B|PYGB|PYHIN1|RGCC|SDC1|SELENOM|SH3GLB2|SLC2A4RG|SMAD7|SPTAN1|SQSTM1|STAT5A|STN1|SUN2|TCF3|TFE3|TOR3A|TXNDC5|UBE2Z|USP21|WBP2|WNT5B|XBP1|ZBTB8OS|ZC3H12A|ZMIZ2
membrane-enclosed lumen [GoID:GO:0031974; evidenceTypes:HDA|IBA|IDA|IEA|IMP|IPI|ISO|ISS|NAS|TAS]	GeneOntology_CC	103	2401	420	142.051	9.40519	4.28988	0	-4.35199	1.34908e-05	0.000708605	ABCB6|AKIRIN2|APOBEC3B|ARHGAP9|ARID3B|ARID5A|ARSA|ATN1|BCL2L1|C2ORF42|CAMP|CAPN1|CARMIL1|CASP6|CCND2|CCNE2|CD74|CEP19|CIITA|CLU|COL11A2|COPE|CRY2|CSF1|CTDSPL2|CTSB|CXXC5|DENND2D|DENND4B|DPF3|E2F6|ELL|EPOR|FLYWCH1|FTL|FURIN|GCH1|GNAI2|GRN|GSN|H1-10|H4C14|HDHD3|HINFP|HMOX1|IFI35|IL2RG|IL4R|IRF1|IRF7|ISCU|ISG15|JADE2|KAT5|KIN|LMCD1|LYSMD1|LYZ|MAPK11|MAPKAPK2|MBD1|MCEE|MED30|MGAT4A|MMP9|MRTFA|NAPSA|NEK6|NFKB2|NFKBIE|NPLOC4|NUCB1|OSTF1|PAXX|PIM1|PRKCD|PTPN6|PWWP2B|PYGB|PYHIN1|RGCC|SDC1|SELENOM|SH3GLB2|SLC2A4RG|SMAD7|SPTAN1|SQSTM1|STAT5A|STN1|SUN2|TCF3|TFE3|TOR3A|TXNDC5|UBE2Z|USP21|WBP2|WNT5B|XBP1|ZBTB8OS|ZC3H12A|ZMIZ2
organelle lumen [GoID:GO:0043233; evidenceTypes:HDA|IBA|IDA|IEA|IMP|IPI|ISO|ISS|NAS|TAS]	GeneOntology_CC	103	2401	420	142.051	9.40519	4.28988	0	-4.35199	1.34908e-05	0.000708605	ABCB6|AKIRIN2|APOBEC3B|ARHGAP9|ARID3B|ARID5A|ARSA|ATN1|BCL2L1|C2ORF42|CAMP|CAPN1|CARMIL1|CASP6|CCND2|CCNE2|CD74|CEP19|CIITA|CLU|COL11A2|COPE|CRY2|CSF1|CTDSPL2|CTSB|CXXC5|DENND2D|DENND4B|DPF3|E2F6|ELL|EPOR|FLYWCH1|FTL|FURIN|GCH1|GNAI2|GRN|GSN|H1-10|H4C14|HDHD3|HINFP|HMOX1|IFI35|IL2RG|IL4R|IRF1|IRF7|ISCU|ISG15|JADE2|KAT5|KIN|LMCD1|LYSMD1|LYZ|MAPK11|MAPKAPK2|MBD1|MCEE|MED30|MGAT4A|MMP9|MRTFA|NAPSA|NEK6|NFKB2|NFKBIE|NPLOC4|NUCB1|OSTF1|PAXX|PIM1|PRKCD|PTPN6|PWWP2B|PYGB|PYHIN1|RGCC|SDC1|SELENOM|SH3GLB2|SLC2A4RG|SMAD7|SPTAN1|SQSTM1|STAT5A|STN1|SUN2|TCF3|TFE3|TOR3A|TXNDC5|UBE2Z|USP21|WBP2|WNT5B|XBP1|ZBTB8OS|ZC3H12A|ZMIZ2
rRNA metabolic process [GoID:GO:0016072; evidenceTypes:IBA|IC|IDA|IEA|IGI|IMP|ISS|NAS|TAS]	GeneOntology_BP	0	183	420	10.8269	3.15042	0	0	-4.37321	1.22431e-05	0.000655567
WEI_MYCN_TARGETS_WITH_E_BOX	MSigDB_C2	9	473	420	27.9842	4.9576	1.90275	0	-4.37789	1.19834e-05	0.000644854	BVES|CCND2|CCNE2|DEF8|JADE2|MAP7D1|SDC1|SLC25A20|TOR3A
peptide biosynthetic process [GoID:GO:0043043; evidenceTypes:IBA|IC|IDA|IEA|IGI|IMP|IPI|ISS|NAS|TAS]	GeneOntology_BP	7	419	420	24.7894	4.68501	1.67064	0	-4.38345	1.16812e-05	0.000634449	CCL5|FURIN|GGT1|HSPB1|RRBP1|TNF|ZC3H12A
WONG_EMBRYONIC_STEM_CELL_CORE	MSigDB_C2	2	266	420	15.7374	3.77539	0.75188	0	-4.39526	1.10641e-05	0.000605268	CCND2|DNAJC5
RODRIGUES_THYROID_CARCINOMA_POORLY_DIFFERENTIATED_UP	MSigDB_C2	6	392	420	23.192	4.5407	1.53061	0	-4.39781	1.09348e-05	0.000599279	CCNE2|CTDSPL2|GLRX|NQO1|USP21|ZBTB8OS
BARHL1_TARGET_GENES	MSigDB_C3	11	535	420	31.6523	5.24779	2.05607	0	-4.47002	7.82124e-06	0.000445561	BCAR3|CASP6|E2F6|FSCN1|HAVCR2|NFKB2|PCBP4|RAB43|SDC1|ST3GAL2|USP35
LZ_Bach2high_downreg (PMID:32619424)	SignatureDB	13	586	420	34.6697	5.47085	2.21843	0	-4.47004	7.82051e-06	0.000445561	A4GALT|ABCB6|ARID5A|BVES|CCNE2|DNAJC5|EVC2|FSCN1|GPX4|HMOX1|MMP9|RGCC|SDC1
KRIGE_RESPONSE_TO_TOSEDOSTAT_24HR_DN	MSigDB_C2	14	619	420	36.6221	5.60852	2.26171	0	-4.54253	5.55843e-06	0.000330313	BVES|CLPTM1|CTRL|DEF8|DNAJC5|FSCN1|H1-2|HSPB1|LYZ|MARCKS|MGAT4A|P2RY8|RNF207|SYNGR2
mitochondrion [GoID:GO:0005739; evidenceTypes:HDA|IBA|IC|IDA|IEA|IGI|IMP|IPI|ISS|NAS|TAS]	GeneOntology_CC	21	803	420	47.5081	6.29659	2.61519	0	-4.67257	2.9746e-06	0.000192153	ABCB6|ANXA6|BCL2L1|CAPN1|CASP9|CLU|CRY2|DNAJC5|GPX4|HMOX1|IER3|ISCU|MCEE|MT-ND6|PRKCD|RAB11FIP5|RAB29|SLC25A20|SQSTM1|VAMP1|ZMIZ2
OCT2_shRNA_OCT2_OCAB_ChIP (PMID:26993806)	SignatureDB	0	206	420	12.1876	3.33697	0	0	-4.67841	2.89105e-06	0.000187621
BERENJENO_TRANSFORMED_BY_RHOA_UP	MSigDB_C2	4	358	420	21.1804	4.3503	1.11732	0	-4.68287	2.82881e-06	0.000184585	DHRS7B|IER3|RFLNB|TNFAIP3
KAT5_TARGET_GENES	MSigDB_C3	6	430	420	25.4402	4.7422	1.39535	0	-4.79296	1.64336e-06	0.000113452	BCAR3|HLA-E|ITM2C|SERTAD3|UBE2Z|WNT10A
nuclear lumen [GoID:GO:0031981; evidenceTypes:HDA|IBA|IDA|IEA|IMP|IPI|ISO|ISS|NAS|TAS]	GeneOntology_CC	75	1951	420	115.428	8.87489	3.84418	0	-4.81825	1.4482e-06	0.000102309	ABCB6|AKIRIN2|APOBEC3B|ARID3B|ARID5A|ATN1|C2ORF42|CARMIL1|CASP6|CCND2|CCNE2|CEP19|CIITA|COPE|CRY2|CSF1|CTDSPL2|CXXC5|DENND2D|DENND4B|DPF3|E2F6|ELL|EPOR|FLYWCH1|GCH1|GNAI2|H1-10|H4C14|HDHD3|HINFP|HMOX1|IFI35|IL2RG|IL4R|IRF1|IRF7|ISG15|JADE2|KAT5|KIN|LMCD1|LYSMD1|MAPK11|MAPKAPK2|MBD1|MED30|MRTFA|NEK6|NFKB2|NFKBIE|NPLOC4|PAXX|PIM1|PRKCD|PTPN6|PWWP2B|PYHIN1|RGCC|SH3GLB2|SLC2A4RG|SMAD7|SQSTM1|STAT5A|STN1|SUN2|TCF3|TFE3|UBE2Z|USP21|WBP2|XBP1|ZBTB8OS|ZC3H12A|ZMIZ2
PUJANA_CHEK2_PCC_NETWORK	MSigDB_C2	8	495	420	29.2858	5.06316	1.61616	0	-4.86285	1.15707e-06	8.37806e-05	CCNE2|CDKN2C|DNAJC5|GCH1|GNAI2|NECTIN1|POU2AF1|STAT5A
DODD_NASOPHARYNGEAL_CARCINOMA_DN	MSigDB_C2	20	803	420	47.5081	6.29659	2.49066	0	-4.86572	1.14043e-06	8.36874e-05	AKIRIN2|BVES|CASP6|CCND2|CCNE2|CTDSPL2|DNAJC5|E2F6|FSCN1|GLMP|GZMA|HAVCR2|ICAM1|MARCKSL1|MTCL1|NTAN1|TNFRSF9|TNFSF4|UBE2F|UBE2Z
translation [GoID:GO:0006412; evidenceTypes:IBA|IC|IDA|IEA|IGI|IMP|IPI|ISS|NAS|TAS]	GeneOntology_BP	5	408	420	24.1386	4.62691	1.22549	0	-4.87877	1.06749e-06	7.94901e-05	CCL5|HSPB1|RRBP1|TNF|ZC3H12A
PUJANA_BRCA1_PCC_NETWORK	MSigDB_C2	25	925	420	54.726	6.69221	2.7027	0	-4.90424	9.37919e-07	7.14209e-05	ARHGEF1|CCNE2|CD27|CD79A|CDKN2C|CIITA|DNAJC5|GNAI2|GPR3|HLA-DOA|IL2RG|MAPK11|MMP25|NECTIN1|NPIPB15|PLCG1|PLIN3|POU2AF1|RALY|SH2B2|ST3GAL2|STAT5A|TNF|VAMP1|VAV1
LEE_BMP2_TARGETS_DN	MSigDB_C2	9	542	420	32.0665	5.27919	1.66052	0	-5.04168	4.61466e-07	3.69015e-05	BVES|CCNE2|FSCN1|GCH1|GJB2|PXDC1|RGCC|SMAD7|UBE2F
FISCHER_DREAM_TARGETS	MSigDB_C2	11	597	420	35.3205	5.51729	1.84255	0	-5.04307	4.58128e-07	3.68289e-05	APOBEC3B|BCAR3|CARHSP1|CDKN2C|CTDSPL2|H1-2|MARCKS|MED30|MYADM|RAB8A|SERTAD3
ribosome biogenesis [GoID:GO:0042254; evidenceTypes:IBA|IC|IDA|IEA|IMP|ISS|NAS|TAS]	GeneOntology_BP	0	236	420	13.9625	3.56392	0	0	-5.05222	4.36708e-07	3.52942e-05
Mitochondrion	UniProt-Keyword	11	608	420	35.9713	5.56318	1.80921	0	-5.14159	2.72421e-07	2.28074e-05	ABCB6|BCL2L1|CLU|GPX4|ISCU|MCEE|MT-ND6|PRKCD|RAB11FIP5|SLC25A20|VAMP1
RNA binding [GoID:GO:0003723; evidenceTypes:EXP|HDA|IBA|IC|IDA|IEA|IMP|IPI|ISS|NAS|TAS]	GeneOntology_MF	23	922	420	54.5485	6.68297	2.49458	0	-5.24297	1.58011e-07	1.41264e-05	APOBEC3B|APOBEC3G|ARHGEF1|ARID5A|CARHSP1|DUS2|FSCN1|GRN|H1-10|H1-2|H4C14|HSPB1|KIN|MTCL1|NBPF10|NQO1|PCBP4|RALY|RBMS1|RRBP1|ZBP1|ZC3H12A|ZYX
KINSEY_TARGETS_OF_EWSR1_FLII_FUSION_UP	MSigDB_C2	14	710	420	42.0059	5.96432	1.97183	0	-5.33394	9.61025e-08	8.85282e-06	BVES|CCND2|CCNE2|CTDSPL2|DPF3|DUS2|E2F6|EPOR|FCGRT|GCH1|NSFL1C|RAB8A|VAV1|ZNF850
HAY_BONE_MARROW_ERYTHROBLAST	MSigDB_C8	15	739	420	43.7217	6.07108	2.02977	0	-5.35907	8.3651e-08	7.77672e-06	A4GALT|APOBEC3B|C1ORF198|CD82|DNAJC5|DPF3|EPOR|GLRX|HDHD3|KLHDC8B|NECTIN1|SH3GLB2|SLC2A4RG|SLC48A1|TSPAN17
CAIRO_HEPATOBLASTOMA_CLASSES_UP	MSigDB_C2	4	430	420	25.4402	4.7422	0.930233	0	-5.42862	5.67929e-08	5.41265e-06	DNAJC5|KDELR1|MBD1|PLIN3
RNA processing [GoID:GO:0006396; evidenceTypes:IBA|IC|IDA|IEA|IGI|IMP|IPI|ISS|NAS|TAS]	GeneOntology_BP	6	500	420	29.5816	5.08674	1.2	0	-5.47694	4.32747e-08	4.20361e-06	DUS2|KIN|PCBP4|RALY|RBMS1|ZBTB8OS
ribonucleoprotein complex [GoID:GO:1990904; evidenceTypes:IBA|IC|IDA|IEA|IMP|IPI|ISS|NAS|TAS]	GeneOntology_CC	4	457	420	27.0376	4.87891	0.875274	0	-5.69173	1.25761e-08	1.32341e-06	APOBEC3G|PCBP4|RALY|RBMS1
ribonucleoprotein complex biogenesis [GoID:GO:0022613; evidenceTypes:IBA|IC|IDA|IEA|IMP|ISS|NAS|TAS]	GeneOntology_BP	0	328	420	19.4056	4.17329	0	0	-6.07271	1.25772e-09	1.48318e-07
OCT2_shRNA_OCT2_ChIP (PMID:26993806)	SignatureDB	0	384	420	22.7187	4.4968	0	0	-6.62671	3.43254e-11	4.8386e-09
HE_LIM_SUN_FETAL_LUNG_C5_LARGE_PRE_B_CELL	MSigDB_C8	10	777	420	45.9699	6.20659	1.287	0	-6.7919	1.10669e-11	1.67703e-09	ABHD12|APOBEC3B|CCNE2|CDKN2C|CTDSPL2|FLOT1|MT2A|NINJ1|PAXX|SLC2A4RG
HE_LIM_SUN_FETAL_LUNG_C2_CYCLING_DC_CELL	MSigDB_C8	10	815	420	48.2181	6.33741	1.22699	0	-7.08676	1.37286e-12	2.27362e-10	APOBEC3B|CARHSP1|CASP6|CCNE2|HMCES|MED30|NAPSA|SLC2A4RG|SUN2|THAP3

### Sheet: M8--#myGeneAnn_AllSigs_2023.09.
Gene Signature	GeneSet	Overlapping	GeneSetSize	DiffExpGenes	randomAvg	randomSD	%Overlap	Enriched	Zscore	probability	FDR	EnrichedGenes
Extracellular matrix	UniProt-Keyword	14	47	405	2.68136	1.58493	29.7872	1	5.21184	1.86972e-07	1.71714e-05	ADAMTS6|CCN2|COL7A1|ECM1|ENAM|MATN1|MMP17|MMP24|SNORC|TGFB3|TGFBI|THBS4|TNXB|WNT5A
ZHAN_MULTIPLE_MYELOMA_CD1_VS_CD2_UP	MSigDB_C2	11	36	405	2.05381	1.3882	30.5556	1	4.67159	2.98879e-06	0.000209195	ASNS|ASS1|ATF5|DMGDH|INHBE|KCNK12|KIF21B|MTHFD2|RTL5|VLDLR|WFDC2
external encapsulating structure [GoID:GO:0030312; evidenceTypes:HDA|IBA|IDA|IEA|IMP|IPI|ISO|ISS|NAS|TAS]	GeneOntology_CC	19	106	405	6.04733	2.37023	17.9245	1	4.49794	6.86141e-06	0.000445286	ADAMTS6|CCN2|COL7A1|ECM1|ENAM|FRAS1|GDF15|INHBE|MATN1|MMP17|MMP24|MUC4|SNORC|TGFB3|TGFBI|THBS4|TNXB|VWA2|WNT5A
extracellular matrix [GoID:GO:0031012; evidenceTypes:HDA|IBA|IDA|IEA|IMP|IPI|ISO|ISS|NAS|TAS]	GeneOntology_CC	19	106	405	6.04733	2.37023	17.9245	1	4.49794	6.86141e-06	0.000445286	ADAMTS6|CCN2|COL7A1|ECM1|ENAM|FRAS1|GDF15|INHBE|MATN1|MMP17|MMP24|MUC4|SNORC|TGFB3|TGFBI|THBS4|TNXB|VWA2|WNT5A
NABA_MATRISOME	MSigDB_C2	24	180	405	10.2691	3.0723	13.3333	1	3.94657	7.92787e-05	0.00379573	ADAMTS6|CCN2|CHRD|CLEC18A|COL7A1|ECM1|FRAS1|GDF15|GDF9|INHBE|MATN1|MMP17|MMP24|MUC4|PGF|PLXNA2|PPP3CA|TGFB3|TGFBI|THBS4|TNXB|VWA2|WFIKKN1|WNT5A
collagen-containing extracellular matrix [GoID:GO:0062023; evidenceTypes:HDA|IBA|IDA|IEA|IMP|IPI|ISO|ISS|NAS|TAS]	GeneOntology_CC	14	78	405	4.44992	2.03729	17.9487	1	3.86713	0.000110122	0.00507984	CCN2|COL7A1|ECM1|FRAS1|GDF15|INHBE|MATN1|SNORC|TGFB3|TGFBI|THBS4|TNXB|VWA2|WNT5A
detection of stimulus involved in sensory perception [GoID:GO:0050906; evidenceTypes:IBA|IDA|IEA|IMP|ISS]	GeneOntology_BP	6	17	405	0.969855	0.955229	35.2941	1	3.67284	0.000239869	0.00994489	CCDC66|MMP24|OR2A42|PJVK|TAS2R4|TRPV1
NABA_CORE_MATRISOME	MSigDB_C2	10	47	405	2.68136	1.58493	21.2766	1	3.66038	0.000251843	0.0103563	CCN2|COL7A1|ECM1|FRAS1|MATN1|PPP3CA|TGFBI|THBS4|TNXB|VWA2
NABA_ECM_GLYCOPROTEINS	MSigDB_C2	9	40	405	2.28201	1.46287	22.5	1	3.59145	0.000328845	0.0130108	CCN2|ECM1|FRAS1|MATN1|PPP3CA|TGFBI|THBS4|TNXB|VWA2
extracellular matrix structural constituent [GoID:GO:0005201; evidenceTypes:HDA|IBA|IC|IEA|ISS|NAS|RCA|TAS]	GeneOntology_MF	7	25	405	1.42626	1.15773	28	1	3.5636	0.000365801	0.0142681	COL7A1|ECM1|ENAM|MATN1|MUC4|TGFBI|TNXB
DESCARTES_FETAL_LUNG_CILIATED_EPITHELIAL_CELLS	MSigDB_C8	11	69	405	3.93647	1.91738	15.942	1	3.14648	0.00165248	0.0470693	AK9|DLEC1|EFCAB10|GRIN3B|KLHDC9|LRRIQ3|NME9|PLEKHG7|STOX1|TEKT3|TTC34
MIR4649_3P	MSigDB_C3	10	59	405	3.36597	1.77426	16.9492	1	3.14594	0.00165555	0.0471125	DLEC1|LONRF1|PCDHGC3|PPARGC1B|RAB9B|SUSD2|TMEM268|UVRAG|ZNF33B|ZNF761
GTCAACC_MIR3805P	MSigDB_C3	3	5	405	0.285251	0.518485	60	1	3.13978	0.00169074	0.0477551	FRAS1|ITGA9|TRIM2
DESCARTES_FETAL_HEART_SMOOTH_MUSCLE_CELLS	MSigDB_C8	3	5	405	0.285251	0.518485	60	1	3.13978	0.00169074	0.0477551	ACTA2-AS1|ARHGEF17|THBS4
REACTOME_MITOTIC_PROMETAPHASE	MSigDB_C2	0	107	405	6.10438	2.38121	0	0	-3.1256	0.00177445	0.0496568
GSE15930_STIM_VS_STIM_AND_IL12_48H_CD8_T_CELL_UP	MSigDB_C7	0	107	405	6.10438	2.38121	0	0	-3.1256	0.00177445	0.0496568
GSE17721_CTRL_VS_GARDIQUIMOD_4H_BMDC_UP	MSigDB_C7	0	107	405	6.10438	2.38121	0	0	-3.1256	0.00177445	0.0496568
GSE28726_NAIVE_VS_ACTIVATED_CD4_TCELL_UP	MSigDB_C7	0	107	405	6.10438	2.38121	0	0	-3.1256	0.00177445	0.0496568
GSE46606_UNSTIM_VS_CD40L_IL2_IL5_1DAY_STIMULATED_IRF4_KO_BCELL_UP	MSigDB_C7	0	107	405	6.10438	2.38121	0	0	-3.1256	0.00177445	0.0496568
IBRAHIM_NRF1_UP	MSigDB_C2	4	238	405	13.578	3.51793	1.68067	0	-3.12796	0.00176025	0.0494879	ABRAXAS2|DLAT|MTHFD2|RTCA
positive regulation of signal transduction [GoID:GO:0009967; evidenceTypes:HMP|IBA|IC|IDA|IEA|IEP|IGI|IMP|IPI|ISO|ISS|NAS|TAS]	GeneOntology_BP	15	512	405	29.2097	5.05573	2.92969	0	-3.12846	0.00175727	0.0494498	CCN2|ECM1|EFNA1|GDF15|ITGB3|NLRP6|PPP3CA|PROX1|SFPQ|STOX1|TGFB3|TNXB|TSPYL5|WNT5A|ZBED3
GSE15750_DAY6_VS_DAY10_TRAF6KO_EFF_CD8_TCELL_UP	MSigDB_C7	1	146	405	8.32934	2.77375	0.684932	0	-3.13387	0.0017252	0.0486377	PSAT1
condensed chromosome [GoID:GO:0000793; evidenceTypes:IBA|IDA|IEA|IMP|IPI|ISO|ISS|NAS|TAS]	GeneOntology_CC	1	146	405	8.32934	2.77375	0.684932	0	-3.13387	0.0017252	0.0486377	RNF212
NIKOLSKY_BREAST_CANCER_17Q21_Q25_AMPLICON	MSigDB_C2	0	108	405	6.16143	2.39214	0	0	-3.1431	0.00167167	0.0473046
GSE20727_CTRL_VS_ROS_INHIBITOR_TREATED_DC_UP	MSigDB_C7	0	108	405	6.16143	2.39214	0	0	-3.1431	0.00167167	0.0473046
GSE22919_RESTING_VS_IL2_IL12_IL15_STIM_NK_CELL_UP	MSigDB_C7	0	108	405	6.16143	2.39214	0	0	-3.1431	0.00167167	0.0473046
GSE25087_FETAL_VS_ADULT_TREG_UP	MSigDB_C7	0	108	405	6.16143	2.39214	0	0	-3.1431	0.00167167	0.0473046
GSE8678_IL7R_LOW_VS_HIGH_EFF_CD8_TCELL_DN	MSigDB_C7	0	108	405	6.16143	2.39214	0	0	-3.1431	0.00167167	0.0473046
VECCHI_GASTRIC_CANCER_EARLY_UP	MSigDB_C2	5	267	405	15.2324	3.71822	1.87266	0	-3.14508	0.00166041	0.0472064	ASS1|ATP10B|COL7A1|GDF15|PROX1
regulation of RNA biosynthetic process [GoID:GO:2001141; evidenceTypes:EXP|IBA|IC|IDA|IEA|IGI|IMP|IPI|ISO|ISS|NAS|TAS]	GeneOntology_BP	45	1155	405	65.8931	7.21333	3.8961	0	-3.15011	0.00163211	0.0465327	ATF5|BACH2|CIPC|CUX1|ECM1|EFNA1|GRHL3|H1-3|HAS3|HES2|LYL1|MDM2|MIER2|MSANTD1|PER2|PERM1|PMS2P3|PPARGC1B|PPP3CA|PPRC1|PROX1|SARS1|SFPQ|STOX1|TBX6|TGFB3|TRPV1|WNT5A|WTIP|YES1|ZBED3|ZBTB5|ZNF100|ZNF137P|ZNF221|ZNF285|ZNF326|ZNF33B|ZNF496|ZNF681|ZNF709|ZNF761|ZSCAN20|ZSCAN22|ZXDC
immune response-activating signaling pathway [GoID:GO:0002757; evidenceTypes:IBA|IC|IDA|IEA|IGI|IMP|ISS|NAS|TAS]	GeneOntology_BP	3	211	405	12.0376	3.31889	1.4218	0	-3.1528	0.00161712	0.046149	CLPB|NLRP6|YES1
nuclear division [GoID:GO:0000280; evidenceTypes:IBA|IC|IDA|IEA|IEP|IGI|IMP|ISS|NAS|TAS]	GeneOntology_BP	3	211	405	12.0376	3.31889	1.4218	0	-3.1528	0.00161712	0.046149	ABRAXAS2|RNF212|WNT5A
REACTOME_METABOLISM_OF_LIPIDS	MSigDB_C2	4	240	405	13.6921	3.53217	1.66667	0	-3.15415	0.00160964	0.046022	ACLY|ENPP7|MTMR7|PPARGC1B
REACTOME_POST_TRANSLATIONAL_PROTEIN_MODIFICATION	MSigDB_C2	15	515	405	29.3809	5.06937	2.91262	0	-3.15748	0.0015914	0.0455864	ABRAXAS2|ADAMTS6|AGBL3|B3GNT4|COL7A1|ENAM|H2AC15|H2BC18|MDM2|MUC4|PGF|POM121|PPP3CA|PROZ|RAB9B
GUCY1B1_TARGET_GENES	MSigDB_C3	5	268	405	15.2895	3.7249	1.86567	0	-3.15761	0.00159067	0.0455864	DLAT|FNBP4|NRDE2|TCP11L2|UVRAG
vacuole [GoID:GO:0005773; evidenceTypes:HDA|IBA|IC|IDA|IEA|IMP|IPI|ISS|NAS|TAS]	GeneOntology_CC	7	321	405	18.3131	4.06077	2.18069	0	-3.15778	0.00158974	0.0455864	ACLY|ATP10B|RAB9B|STK11IP|USP6|UVRAG|VLDLR
IWANAGA_CARCINOGENESIS_BY_KRAS_PTEN_DN	MSigDB_C2	0	109	405	6.21848	2.40302	0	0	-3.16053	0.00157483	0.04524
SARRIO_EPITHELIAL_MESENCHYMAL_TRANSITION_UP	MSigDB_C2	0	109	405	6.21848	2.40302	0	0	-3.16053	0.00157483	0.04524
GNF2_EIF3S6	MSigDB_C4	0	109	405	6.21848	2.40302	0	0	-3.16053	0.00157483	0.04524
GSE33162_HDAC3_KO_VS_HDAC3_KO_MACROPHAGE_DN	MSigDB_C7	0	109	405	6.21848	2.40302	0	0	-3.16053	0.00157483	0.04524
GSE3982_NEUTROPHIL_VS_BCELL_DN	MSigDB_C7	0	109	405	6.21848	2.40302	0	0	-3.16053	0.00157483	0.04524
GSE40068_CXCR5NEG_BCL6NEG_CD4_TCELL_VS_CXCR5POS_BCL6NEG_TFH_UP	MSigDB_C7	0	109	405	6.21848	2.40302	0	0	-3.16053	0.00157483	0.04524
GSE411_WT_VS_SOCS3_KO_MACROPHAGE_UP	MSigDB_C7	0	109	405	6.21848	2.40302	0	0	-3.16053	0.00157483	0.04524
GSE9650_EFFECTOR_VS_MEMORY_CD8_TCELL_DN	MSigDB_C7	0	109	405	6.21848	2.40302	0	0	-3.16053	0.00157483	0.04524
spliceosomal complex [GoID:GO:0005681; evidenceTypes:IBA|IC|IDA|IEA|IPI|ISS|NAS|TAS]	GeneOntology_CC	0	109	405	6.21848	2.40302	0	0	-3.16053	0.00157483	0.04524
hydrolase activity, acting on ester bonds [GoID:GO:0016788; evidenceTypes:EXP|IBA|IC|IDA|IEA|IKR|IMP|ISS|NAS|TAS]	GeneOntology_MF	8	347	405	19.7965	4.21392	2.30548	0	-3.1627	0.00156312	0.04524	ARHGAP6|ENPP7|EXD2|MTMR7|PPP3CA|PTPRB|PTPRO|TREX2
protein-DNA complex organization [GoID:GO:0071824; evidenceTypes:HDA|IBA|IC|IDA|IEA|IEP|IGI|IMP|IPI|ISO|ISS|NAS|TAS]	GeneOntology_BP	8	347	405	19.7965	4.21392	2.30548	0	-3.1627	0.00156312	0.04524	H1-3|MIER2|NRDE2|PER2|RAD54L2|SFPQ|TSPYL5|TSSK6
protein targeting [GoID:GO:0006605; evidenceTypes:HMP|IBA|IC|IDA|IEA|IGI|IMP|IPI|ISS|NAS|TAS]	GeneOntology_BP	1	148	405	8.44344	2.79228	0.675676	0	-3.16528	0.00154935	0.0450203	PEX5L
TRAVAGLINI_LUNG_EREG_DENDRITIC_CELL	MSigDB_C8	4	241	405	13.7491	3.53926	1.65975	0	-3.16721	0.00153908	0.0447648	IL13RA1|PAPSS2|TGFBI|TPT1
cell surface receptor signaling pathway [GoID:GO:0007166; evidenceTypes:IBA|IC|IDA|IEA|IEP|IGI|IMP|IPI|ISO|ISS|NAS|TAS]	GeneOntology_BP	32	889	405	50.7177	6.46847	3.59955	0	-3.16813	0.00153425	0.0447102	ACVR1C|ADCY5|C5|CCN2|CHRD|ECM1|EFNA1|FCRLA|GDF15|GDF9|GPR75|GRHL3|GRIN3B|IL13RA1|ITGA9|ITGB3|NLRP6|PGF|PLXNA2|PPP3CA|PTPRO|SHISA2|TGFB3|TNXB|TRPV1|TSHR|VLDLR|VWA2|WFIKKN1|WNT5A|YES1|ZBED3
synapse [GoID:GO:0045202; evidenceTypes:IBA|IDA|IEA|IGI|IMP|ISO|ISS|NAS|TAS]	GeneOntology_CC	13	470	405	26.8136	4.85935	2.76596	0	-3.17448	0.00150105	0.043827	ATP1B2|CBARP|GPM6B|GRIN3B|ITGB3|PER2|PPP3CA|PTPRO|SSPN|SYNGAP1|TRPV1|WNT5A|ZNF804A
GSE3982_BCELL_VS_TH1_DN	MSigDB_C7	0	110	405	6.27553	2.41384	0	0	-3.17788	0.00148358	0.0434005
GSE40274_XBP1_VS_FOXP3_AND_XBP1_TRANSDUCED_ACTIVATED_CD4_TCELL_UP	MSigDB_C7	0	110	405	6.27553	2.41384	0	0	-3.17788	0.00148358	0.0434005
GSE41867_DAY8_EFFECTOR_VS_DAY30_MEMORY_CD8_TCELL_LCMV_ARMSTRONG_UP	MSigDB_C7	0	110	405	6.27553	2.41384	0	0	-3.17788	0.00148358	0.0434005
GSE9006_HEALTHY_VS_TYPE_2_DIABETES_PBMC_AT_DX_UP	MSigDB_C7	0	110	405	6.27553	2.41384	0	0	-3.17788	0.00148358	0.0434005
antigen receptor-mediated signaling pathway [GoID:GO:0050851; evidenceTypes:IBA|IC|IDA|IEA|IMP|ISS|NAS|TAS]	GeneOntology_BP	0	110	405	6.27553	2.41384	0	0	-3.17788	0.00148358	0.0434005
REACTOME_RHO_GTPASE_EFFECTORS	MSigDB_C2	1	149	405	8.50049	2.8015	0.671141	0	-3.1809	0.00146817	0.0431579	H2AC15
MIR4319	MSigDB_C3	1	149	405	8.50049	2.8015	0.671141	0	-3.1809	0.00146817	0.0431579	SLC7A1
cytoskeleton [GoID:GO:0005856; evidenceTypes:IBA|IC|IDA|IEA|IMP|IPI|ISS|NAS|TAS]	GeneOntology_CC	29	828	405	47.2376	6.27319	3.50242	0	-3.18876	0.00142883	0.0420831	ABRAXAS2|ARHGAP6|ATF5|AVIL|CCDC114|CCDC66|CRACR2A|DRC3|EXD2|HEPACAM2|HSDL1|KIF13A|KIF21B|MYO15A|NME9|PJVK|PLEKHN1|RAPH1|SEPTIN10|SHMT2|SHROOM3|STOX1|TCP11L2|TEKT3|TNNT3|TPT1|UVRAG|YES1|ZNF804A
TRAVAGLINI_LUNG_BASOPHIL_MAST_2_CELL	MSigDB_C8	3	214	405	12.2088	3.34167	1.40187	0	-3.19386	0.00140384	0.0413873	DLEC1|LRRC70|PPP3CA
EWSR1_TARGET_GENES	MSigDB_C3	9	375	405	21.3939	4.37154	2.4	0	-3.1946	0.00140024	0.0413617	ASNS|ATF5|ATXN2L|CLPB|LINC01275|LINC01358|LINC02846|PLEKHG7|POM121
RIZKI_TUMOR_INVASIVENESS_3D_DN	MSigDB_C2	0	111	405	6.33258	2.42462	0	0	-3.19514	0.00139761	0.0413243
MORF_FBL	MSigDB_C4	0	111	405	6.33258	2.42462	0	0	-3.19514	0.00139761	0.0413243
GSE6259_FLT3L_INDUCED_33D1_POS_DC_VS_BCELL_UP	MSigDB_C7	0	111	405	6.33258	2.42462	0	0	-3.19514	0.00139761	0.0413243
antigen binding [GoID:GO:0003823; evidenceTypes:IBA|IDA|IEA|IMP|IPI|ISS|NAS|TAS]	GeneOntology_MF	0	111	405	6.33258	2.42462	0	0	-3.19514	0.00139761	0.0413243
Immunoglobulin	UniProt-Keyword	0	111	405	6.33258	2.42462	0	0	-3.19514	0.00139761	0.0413243
immune response-activating cell surface receptor signaling pathway [GoID:GO:0002429; evidenceTypes:IBA|IC|IDA|IEA|IGI|IMP|ISS|NAS|TAS]	GeneOntology_BP	1	150	405	8.55754	2.81068	0.666667	0	-3.19648	0.00139118	0.0413243	YES1
MULLIGHAN_MLL_SIGNATURE_2_UP	MSigDB_C2	2	184	405	10.4973	3.10535	1.08696	0	-3.20451	0.00135292	0.040278	SLC22A18|THBS4
MORF_EIF3S2	MSigDB_C4	2	184	405	10.4973	3.10535	1.08696	0	-3.20451	0.00135292	0.040278	ACLY|POM121
microtubule cytoskeleton [GoID:GO:0015630; evidenceTypes:IBA|IC|IDA|IEA|IMP|IPI|ISS|NAS|TAS]	GeneOntology_CC	16	543	405	30.9783	5.19427	2.94659	0	-3.20461	0.00135244	0.040278	ABRAXAS2|ATF5|CCDC114|CCDC66|HEPACAM2|KIF13A|KIF21B|SEPTIN10|SHMT2|SHROOM3|STOX1|TEKT3|TPT1|UVRAG|YES1|ZNF804A
negative regulation of macromolecule metabolic process [GoID:GO:0010605; evidenceTypes:EXP|IBA|IC|IDA|IEA|IEP|IGI|IMP|IPI|ISO|ISS|NAS|TAS]	GeneOntology_BP	37	999	405	56.9932	6.79599	3.7037	0	-3.20937	0.00133028	0.0397603	ATF5|BACH2|CCN2|CIPC|CUX1|ECM1|EFNA1|ENPP7|GNL3L|H1-3|HES2|ITGB3|LARP4B|MDM2|MIER2|NLRP6|NRDE2|PER2|PLEKHN1|PPARGC1B|PPP3CA|PROX1|PTPRB|PTPRO|SARS1|SFPQ|SHMT2|SPINK2|STOX1|TBX6|TGFB3|TRIM2|TRPV1|WNT5A|WTIP|ZBED3|ZBTB5
MODULE_244	MSigDB_C4	0	112	405	6.38963	2.43534	0	0	-3.21233	0.00131661	0.0393904
GOLDRATH_NAIVE_VS_EFF_CD8_TCELL_UP	MSigDB_C7	0	112	405	6.38963	2.43534	0	0	-3.21233	0.00131661	0.0393904
GSE41176_WT_VS_TAK1_KO_ANTI_IGM_STIM_BCELL_3H_DN	MSigDB_C7	0	112	405	6.38963	2.43534	0	0	-3.21233	0.00131661	0.0393904
KAECH_DAY8_EFF_VS_MEMORY_CD8_TCELL_UP	MSigDB_C7	0	112	405	6.38963	2.43534	0	0	-3.21233	0.00131661	0.0393904
QI_PBMC_ZOSTAVAX_AGE_50_75YO_CORRELATED_WITH_EXPANSION_OF_VZV_SPECIFIC_T_CELLS_TO_PEAK_AT_1DY_POSITIVE	MSigDB_C7	0	112	405	6.38963	2.43534	0	0	-3.21233	0.00131661	0.0393904
protein folding [GoID:GO:0006457; evidenceTypes:EXP|IBA|IC|IDA|IEA|IMP|IPI|ISS|NAS|TAS]	GeneOntology_BP	0	112	405	6.38963	2.43534	0	0	-3.21233	0.00131661	0.0393904
EGR2_mutant_CLL_up_all (PMID:24920063)	SignatureDB	0	112	405	6.38963	2.43534	0	0	-3.21233	0.00131661	0.0393904
UBN1_TARGET_GENES	MSigDB_C3	21	657	405	37.482	5.66367	3.19635	0	-3.2139	0.00130943	0.0393904	ACLY|ADAMTS6|ANKRD46|DESI1|DNAJC27-AS1|FNBP4|GDF9|LINC01358|LINC02777|PMS2P3|PSAT1|RAPH1|RNF212|SARS1|SHROOM3|SYNGAP1|TAPT1-AS1|TRIM2|TRIM45|WDR31|WNT5A
endosome [GoID:GO:0005768; evidenceTypes:IBA|IC|IDA|IEA|IMP|ISS|NAS|TAS]	GeneOntology_CC	9	377	405	21.508	4.38253	2.38727	0	-3.21649	0.00129769	0.0391725	ATP10B|CLEC18A|GPR135|HAS3|KIF13A|RAB9B|TPT1|USP6|UVRAG
RNA biosynthetic process [GoID:GO:0032774; evidenceTypes:EXP|IBA|IC|IDA|IEA|IGI|IMP|IPI|ISO|ISS|NAS|TAS]	GeneOntology_BP	47	1205	405	68.7456	7.33675	3.90041	0	-3.21676	0.00129645	0.0391725	ATF5|BACH2|CIPC|CUX1|ECM1|EFNA1|GRHL3|H1-3|HAS3|HES2|LYL1|MDM2|MIER2|MSANTD1|PER2|PERM1|PMS2P3|POLR3D|PPARGC1B|PPP3CA|PPRC1|PROX1|RRN3P2|SARS1|SFPQ|STOX1|TBX6|TGFB3|TRPV1|WNT5A|WTIP|YES1|ZBED3|ZBTB5|ZNF100|ZNF137P|ZNF221|ZNF285|ZNF326|ZNF33B|ZNF496|ZNF681|ZNF709|ZNF761|ZSCAN20|ZSCAN22|ZXDC
HAY_BONE_MARROW_PRO_B	MSigDB_C8	2	185	405	10.5543	3.11355	1.08108	0	-3.21892	0.00128675	0.0389197	H2AC15|H2BC18
MODULE_84	MSigDB_C4	3	216	405	12.3229	3.35677	1.38889	0	-3.22107	0.00127711	0.0387053	KIF21B|TGFBI|TNXB
CETS1P54_01	MSigDB_C3	0	113	405	6.44668	2.44601	0	0	-3.22945	0.00124029	0.0376649
GSE17721_POLYIC_VS_PAM3CSK4_12H_BMDC_DN	MSigDB_C7	0	113	405	6.44668	2.44601	0	0	-3.22945	0.00124029	0.0376649
GSE2405_S_AUREUS_VS_UNTREATED_NEUTROPHIL_DN	MSigDB_C7	0	113	405	6.44668	2.44601	0	0	-3.22945	0.00124029	0.0376649
GSE2770_IL12_AND_TGFB_ACT_VS_ACT_CD4_TCELL_48H_DN	MSigDB_C7	0	113	405	6.44668	2.44601	0	0	-3.22945	0.00124029	0.0376649
GSE9650_NAIVE_VS_EXHAUSTED_CD8_TCELL_UP	MSigDB_C7	0	113	405	6.44668	2.44601	0	0	-3.22945	0.00124029	0.0376649
ZNF740_TARGET_GENES	MSigDB_C3	19	614	405	35.0289	5.49344	3.09446	0	-3.22953	0.00123992	0.0376649	AIG1|ATP1B2|ATXN2L|CCDC66|CUX1|FXYD7|GNL3L|GRIN3B|INHBE|MATN1|MDM2|MMP17|MUC4|RHBDL1|STK11IP|SYNGAP1|TPT1|YES1|ZXDC
regulation of DNA metabolic process [GoID:GO:0051052; evidenceTypes:IBA|IC|IDA|IEA|IEP|IGI|IMP|ISO|ISS|NAS|TAS]	GeneOntology_BP	4	246	405	14.0344	3.57448	1.62602	0	-3.2321	0.00122883	0.0375802	ENPP7|GNL3L|H1-3|STOX1
Protein transport	UniProt-Keyword	5	274	405	15.6318	3.76471	1.82482	0	-3.23233	0.00122785	0.0375802	GPM6B|KIF13A|POM121|RAB9B|ZMAT3
heterocycle catabolic process [GoID:GO:0046700; evidenceTypes:IBA|IC|IDA|IEA|IMP|ISS|NAS|TAS]	GeneOntology_BP	3	217	405	12.3799	3.36428	1.38249	0	-3.23463	0.00121798	0.037324	LARP4B|NRDE2|PLEKHN1
small molecule metabolic process [GoID:GO:0044281; evidenceTypes:EXP|IBA|IC|IDA|IEA|IGI|IMP|ISS|NAS|TAS]	GeneOntology_BP	23	704	405	40.1634	5.84133	3.26705	0	-3.23786	0.00120429	0.0369419	ACLY|ADCY5|ADCY6|AIG1|AK9|ASNS|ASS1|DLAT|IDNK|MIOX|MTHFD2|NME9|PAPSS2|PER2|PROX1|PSAT1|PXMP4|SARS1|SHMT2|SLC23A1|SLC2A9|TNXB|VLDLR
BENPORATH_CYCLING_GENES	MSigDB_C2	8	354	405	20.1958	4.254	2.25989	0	-3.24148	0.00118912	0.0365134	ADCY6|COL7A1|GDF15|ITGB3|MDM2|POM121|PPP3CA|TRIM45
mitotic nuclear division [GoID:GO:0140014; evidenceTypes:IBA|IDA|IEA|IEP|IGI|IMP|ISS|NAS|TAS]	GeneOntology_BP	1	153	405	8.72869	2.83804	0.653595	0	-3.24288	0.00118327	0.0363707	ABRAXAS2
regulation of cellular component organization [GoID:GO:0051128; evidenceTypes:HMP|IBA|IC|IDA|IEA|IEP|IGI|IMP|ISO|ISS|NAS|TAS]	GeneOntology_BP	33	920	405	52.4863	6.56384	3.58696	0	-3.2451	0.00117411	0.0361257	ADCY6|ARHGAP6|ATF5|ATP1B2|AVIL|CCN2|CDKL1|CUX1|EFNA1|GDF15|GDF9|GNL3L|GPM6B|GRHL3|HAS3|ITGB3|MDM2|PJVK|PLXNA2|PPP3CA|PROM2|PROX1|PTPRO|STOX1|SYNGAP1|TBX6|TGFB3|TNXB|TUB|UVRAG|VLDLR|WNT5A|ZNF804A
RegulatedCellDeathMap_DEATH_RECEPTOR_PATHWAYS	ACSN	0	114	405	6.50373	2.45664	0	0	-3.24649	0.00116839	0.0359861
CHIANG_LIVER_CANCER_SUBCLASS_PROLIFERATION_UP	MSigDB_C2	0	114	405	6.50373	2.45664	0	0	-3.24649	0.00116839	0.0359861
WP_IL18_SIGNALING_PATHWAY	MSigDB_C2	0	114	405	6.50373	2.45664	0	0	-3.24649	0.00116839	0.0359861
GSE22886_CD4_TCELL_VS_BCELL_NAIVE_UP	MSigDB_C7	0	114	405	6.50373	2.45664	0	0	-3.24649	0.00116839	0.0359861
GSE22886_NAIVE_VS_IGM_MEMORY_BCELL_DN	MSigDB_C7	0	114	405	6.50373	2.45664	0	0	-3.24649	0.00116839	0.0359861
GSE7219_UNSTIM_VS_LPS_AND_ANTI_CD40_STIM_NIK_NFKB2_KO_DC_DN	MSigDB_C7	0	114	405	6.50373	2.45664	0	0	-3.24649	0.00116839	0.0359861
Chromatin regulator	UniProt-Keyword	0	114	405	6.50373	2.45664	0	0	-3.24649	0.00116839	0.0359861
NAKAYA_PBMC_FLUARIX_FLUVIRIN_AGE_18_50YO_3DY_DN	MSigDB_C7	2	187	405	10.6684	3.12988	1.06952	0	-3.24762	0.00116376	0.0359861	HABP4|ZBTB5
FEV_TARGET_GENES	MSigDB_C3	21	661	405	37.7102	5.67912	3.177	0	-3.24896	0.00115829	0.0359674	ANKRD46|ATF5|ATP10B|ATXN2L|C12ORF76|DESI1|EFNA1|GDF15|GRHL3|METTL14-DT|NRDE2|POLR3D|PPP3CA|PSTK|PTPRB|STOX1|SUGT1-DT|TPT1|VSIG10|ZSCAN20|ZSCAN22
ZIM3_TARGET_GENES	MSigDB_C3	7	329	405	18.7695	4.10863	2.12766	0	-3.25053	0.00115189	0.0358056	ACLY|AK9|BACH2|C12ORF76|MRPS31P5|RAD54L2|YES1
REACTOME_SIGNALING_BY_RHO_GTPASES_MIRO_GTPASES_AND_RHOBTB3	MSigDB_C2	6	303	405	17.2862	3.95051	1.9802	0	-3.25532	0.00113266	0.0352439	ARHGAP6|ARHGEF17|DLEC1|H2AC15|RAB9B|SHMT2
MARKEY_RB1_ACUTE_LOF_UP	MSigDB_C2	1	154	405	8.78574	2.84709	0.649351	0	-3.25825	0.00112102	0.0349176	MDM2
chromosome segregation [GoID:GO:0007059; evidenceTypes:IBA|IC|IDA|IEA|IEP|IMP|ISO|ISS|NAS|TAS]	GeneOntology_BP	3	219	405	12.494	3.37926	1.36986	0	-3.26166	0.00110761	0.0345375	ABRAXAS2|RNF212|UVRAG
immune response-regulating signaling pathway [GoID:GO:0002764; evidenceTypes:IBA|IC|IDA|IEA|IGI|IMP|ISS|NAS|TAS]	GeneOntology_BP	3	219	405	12.494	3.37926	1.36986	0	-3.26166	0.00110761	0.0345375	CLPB|NLRP6|YES1
GSE14415_NATURAL_TREG_VS_TCONV_DN	MSigDB_C7	0	115	405	6.56078	2.46721	0	0	-3.26345	0.00110064	0.0344244
GSE22886_CD8_TCELL_VS_BCELL_NAIVE_UP	MSigDB_C7	0	115	405	6.56078	2.46721	0	0	-3.26345	0.00110064	0.0344244
GSE39110_DAY3_VS_DAY6_POST_IMMUNIZATION_CD8_TCELL_WITH_IL2_TREATMENT_UP	MSigDB_C7	0	115	405	6.56078	2.46721	0	0	-3.26345	0.00110064	0.0344244
Primary mitochondrial disease	UniProt-Keyword	0	115	405	6.56078	2.46721	0	0	-3.26345	0.00110064	0.0344244
WAKABAYASHI_ADIPOGENESIS_PPARG_RXRA_BOUND_8D	MSigDB_C2	9	382	405	21.7932	4.40986	2.35602	0	-3.27097	0.00107178	0.0337306	ADCY6|ANKRD46|B3GNT4|DLEC1|MDM2|PXMP4|SSPN|TPT1|ZNF326
HIF1alpha_1.5x_down (PMID:15374877)	SignatureDB	1	155	405	8.84279	2.85612	0.645161	0	-3.27356	0.001062	0.0334575	DLAT
KAT2A_TARGET_GENES	MSigDB_C3	13	480	405	27.3841	4.90707	2.70833	0	-3.2742	0.00105962	0.0334172	ATF5|ATXN2L|C11ORF58|C12ORF76|CIPC|CLPB|DLAT|GRK4|IER3-AS1|PPRC1|RPL34-DT|TPI1P2|ZBTB5
BORCZUK_MALIGNANT_MESOTHELIOMA_UP	MSigDB_C2	2	189	405	10.7825	3.14612	1.0582	0	-3.27616	0.00105228	0.0332204	DESI1|SYNGAP1
FOURNIER_ACINAR_DEVELOPMENT_LATE_2	MSigDB_C2	2	189	405	10.7825	3.14612	1.0582	0	-3.27616	0.00105228	0.0332204	CLPB|TREX2
REACTOME_SIGNALING_BY_INTERLEUKINS	MSigDB_C2	2	189	405	10.7825	3.14612	1.0582	0	-3.27616	0.00105228	0.0332204	IL13RA1|YES1
LOPEZ_MBD_TARGETS	MSigDB_C2	11	432	405	24.6457	4.6721	2.5463	0	-3.27619	0.00105219	0.0332204	ATP1B2|C5|CLPB|ECM1|HES2|PPP3CA|SLC22A18|SLC2A9|TPT1|YES1|ZNF496
regulation of organelle organization [GoID:GO:0033043; evidenceTypes:HMP|IBA|IC|IDA|IEA|IEP|IGI|IMP|ISO|ISS|NAS|TAS]	GeneOntology_BP	14	504	405	28.7533	5.01912	2.77778	0	-3.27723	0.00104832	0.0332204	ARHGAP6|AVIL|CCN2|CDKL1|GNL3L|GPM6B|GRHL3|ITGB3|PJVK|PROX1|STOX1|TGFB3|UVRAG|WNT5A
regulation of catalytic activity [GoID:GO:0050790; evidenceTypes:EXP|HMP|IBA|IC|IDA|IEP|IGI|IMP|IPI|ISS|NAS|TAS]	GeneOntology_BP	16	551	405	31.4347	5.2292	2.90381	0	-3.28004	0.00103792	0.032973	ACVR1C|ARHGAP6|ECM1|EFNA1|ITGB3|PLXNA2|PROM2|PROX1|PTPRB|PTPRO|RGL3|SPINK2|STOX1|TSHR|UVRAG|WNT5A
GSE9006_TYPE_1_VS_TYPE_2_DIABETES_PBMC_AT_DX_UP	MSigDB_C7	0	116	405	6.61783	2.47774	0	0	-3.28034	0.00103682	0.0329726
AIZARANI_LIVER_C3_NK_NKT_CELLS_2	MSigDB_C8	0	116	405	6.61783	2.47774	0	0	-3.28034	0.00103682	0.0329726
HU_FETAL_RETINA_BLOOD	MSigDB_C8	0	116	405	6.61783	2.47774	0	0	-3.28034	0.00103682	0.0329726
immunoglobulin complex [GoID:GO:0019814; evidenceTypes:IBA|IDA|IEA|IPI|NAS]	GeneOntology_CC	0	116	405	6.61783	2.47774	0	0	-3.28034	0.00103682	0.0329726
Leucine_starve_down (PMID:12101249)	SignatureDB	0	116	405	6.61783	2.47774	0	0	-3.28034	0.00103682	0.0329726
aromatic compound catabolic process [GoID:GO:0019439; evidenceTypes:IBA|IC|IDA|IEA|IMP|ISS|NAS|TAS]	GeneOntology_BP	3	221	405	12.6081	3.39416	1.35747	0	-3.28856	0.001007	0.0321931	LARP4B|NRDE2|PLEKHN1
regulation of RNA metabolic process [GoID:GO:0051252; evidenceTypes:EXP|IBA|IC|IDA|IEA|IGI|IMP|IPI|ISO|ISS|NAS|TAS]	GeneOntology_BP	50	1276	405	72.7962	7.50419	3.9185	0	-3.28857	0.00100696	0.0321931	ATF5|BACH2|CIPC|CUX1|ECM1|EFNA1|GRHL3|H1-3|HABP4|HAS3|HES2|LARP4B|LYL1|MDM2|MIER2|MSANTD1|NRDE2|PER2|PERM1|PLEKHN1|PMS2P3|PPARGC1B|PPP3CA|PPRC1|PROX1|SARS1|SFPQ|SRPK3|STOX1|TBX6|TGFB3|TRPV1|WNT5A|WTIP|YES1|ZBED3|ZBTB5|ZNF100|ZNF137P|ZNF221|ZNF285|ZNF326|ZNF33B|ZNF496|ZNF681|ZNF709|ZNF761|ZSCAN20|ZSCAN22|ZXDC
DEURIG_T_CELL_PROLYMPHOCYTIC_LEUKEMIA_UP	MSigDB_C2	1	156	405	8.89985	2.86511	0.641026	0	-3.28883	0.00100604	0.0321931	TRIM45
Hydrolase	UniProt-Keyword	18	598	405	34.1161	5.42808	3.01003	0	-3.2899	0.00100224	0.0321768	ADAMTS6|AGBL3|AIG1|CLPB|DESI1|ENPP7|EXD2|GDF15|MMP17|MMP24|MTHFD2|MTMR7|PPP3CA|PTPRB|RAD54L2|RHBDL1|TREX2|USP6
MORF_DEK	MSigDB_C4	2	190	405	10.8396	3.1542	1.05263	0	-3.29038	0.00100053	0.0321561	ACLY|POM121
aromatic compound biosynthetic process [GoID:GO:0019438; evidenceTypes:EXP|IBA|IC|IDA|IEA|IGI|IMP|IPI|ISO|ISS|NAS|TAS]	GeneOntology_BP	59	1457	405	83.1223	7.89317	4.04942	0	-3.29589	0.000981097	0.0315649	AANAT|ACLY|ADCY5|ADCY6|AK9|ATF5|BACH2|CCN2|CIPC|CUX1|DLAT|ECM1|EFNA1|GNL3L|GRHL3|H1-3|HAS3|HES2|LYL1|MDM2|MIER2|MSANTD1|NME9|PAPSS2|PER2|PERM1|PMS2P3|POLR3D|PPARGC1B|PPP3CA|PPRC1|PROX1|PSAT1|RRN3P2|SARS1|SFPQ|SHMT2|STOX1|TBX6|TGFB3|TRPV1|WNT5A|WTIP|YES1|ZBED3|ZBTB5|ZNF100|ZNF137P|ZNF221|ZNF285|ZNF326|ZNF33B|ZNF496|ZNF681|ZNF709|ZNF761|ZSCAN20|ZSCAN22|ZXDC
heterocycle biosynthetic process [GoID:GO:0018130; evidenceTypes:EXP|IBA|IC|IDA|IEA|IGI|IMP|IPI|ISO|ISS|NAS|TAS]	GeneOntology_BP	59	1457	405	83.1223	7.89317	4.04942	0	-3.29589	0.000981097	0.0315649	AANAT|ACLY|ADCY5|ADCY6|AK9|ATF5|BACH2|CCN2|CIPC|CUX1|DLAT|ECM1|EFNA1|GNL3L|GRHL3|H1-3|HAS3|HES2|LYL1|MDM2|MIER2|MSANTD1|NME9|PAPSS2|PER2|PERM1|PMS2P3|POLR3D|PPARGC1B|PPP3CA|PPRC1|PROX1|PSAT1|RRN3P2|SARS1|SFPQ|SHMT2|STOX1|TBX6|TGFB3|TRPV1|WNT5A|WTIP|YES1|ZBED3|ZBTB5|ZNF100|ZNF137P|ZNF221|ZNF285|ZNF326|ZNF33B|ZNF496|ZNF681|ZNF709|ZNF761|ZSCAN20|ZSCAN22|ZXDC
GSE10325_BCELL_VS_LUPUS_BCELL_DN	MSigDB_C7	0	117	405	6.67488	2.48822	0	0	-3.29716	0.000976685	0.0315122
GSE13547_WT_VS_ZFX_KO_BCELL_ANTI_IGM_STIM_2H_UP	MSigDB_C7	0	117	405	6.67488	2.48822	0	0	-3.29716	0.000976685	0.0315122
GSE21546_ELK1_KO_VS_SAP1A_KO_AND_ELK1_KO_DP_THYMOCYTES_DN	MSigDB_C7	0	117	405	6.67488	2.48822	0	0	-3.29716	0.000976685	0.0315122
GSE23568_ID3_KO_VS_WT_CD8_TCELL_UP	MSigDB_C7	0	117	405	6.67488	2.48822	0	0	-3.29716	0.000976685	0.0315122
GSE3982_EFF_MEMORY_CD4_TCELL_VS_TH2_DN	MSigDB_C7	0	117	405	6.67488	2.48822	0	0	-3.29716	0.000976685	0.0315122
Chaperone	UniProt-Keyword	0	117	405	6.67488	2.48822	0	0	-3.29716	0.000976685	0.0315122
BARX1_TARGET_GENES	MSigDB_C3	16	553	405	31.5488	5.23788	2.89331	0	-3.29882	0.000970908	0.0315122	ACLY|ATF5|CIPC|DNAJC27-AS1|GDF9|IER3-AS1|MIR4453HG|MTHFD2|PGF|POLR3D|PPP3CA|TCP11L2|THBS4|TPI1P2|ZNF709|ZSCAN20
immune response-regulating cell surface receptor signaling pathway [GoID:GO:0002768; evidenceTypes:IBA|IC|IDA|IEA|IGI|IMP|ISS|NAS|TAS]	GeneOntology_BP	1	157	405	8.9569	2.87407	0.636943	0	-3.30405	0.000952995	0.0309897	YES1
KOBAYASHI_EGFR_SIGNALING_24HR_DN	MSigDB_C2	2	191	405	10.8966	3.16226	1.04712	0	-3.30455	0.000951277	0.0309897	PSAT1|TREX2
HE_LIM_SUN_FETAL_LUNG_C3_CYCLING_DEFINITIVE_ERYTHROBLAST	MSigDB_C8	5	280	405	15.9741	3.80404	1.78571	0	-3.30625	0.00094554	0.0308466	ATP1B2|H1-3|H2AC15|H2BC18|MTHFD2
REACTOME_SIGNALING_BY_ROBO_RECEPTORS	MSigDB_C2	0	118	405	6.73193	2.49865	0	0	-3.3139	0.000920031	0.0300467
GSE17721_CTRL_VS_POLYIC_8H_BMDC_UP	MSigDB_C7	0	118	405	6.73193	2.49865	0	0	-3.3139	0.000920031	0.0300467
GSE22432_CDC_VS_COMMON_DC_PROGENITOR_DN	MSigDB_C7	0	118	405	6.73193	2.49865	0	0	-3.3139	0.000920031	0.0300467
GSE22886_NAIVE_TCELL_VS_NKCELL_UP	MSigDB_C7	0	118	405	6.73193	2.49865	0	0	-3.3139	0.000920031	0.0300467
GSE33292_DN3_THYMOCYTE_VS_TCF1_KO_TCELL_LYMPHOMA_UP	MSigDB_C7	0	118	405	6.73193	2.49865	0	0	-3.3139	0.000920031	0.0300467
GSE35543_IN_VITRO_ITREG_VS_CONVERTED_EX_ITREG_UP	MSigDB_C7	0	118	405	6.73193	2.49865	0	0	-3.3139	0.000920031	0.0300467
MEF2C_TARGET_GENES	MSigDB_C3	20	646	405	36.8545	5.62085	3.09598	0	-3.314	0.000919723	0.0300467	ADAMTS6|ADCY5|ASS1|ATXN2L|FCRLA|GRK4|IER3-AS1|KIF13A|KIF21B|LINC02777|MDM2|MRPS31P5|PCDHGC3|PLEKHG7|PLEKHN1|PXT1|SNORC|SYNGAP1|TGFBI|VLDLR
HDGF_TARGET_GENES	MSigDB_C3	9	386	405	22.0214	4.43157	2.33161	0	-3.31432	0.000918672	0.0300467	AMMECR1L|AOC1|ATF5|CDKL1|PGF|PJVK|SHMT2|TIGD3|ZSCAN22
ZNF592_TARGET_GENES	MSigDB_C3	25	757	405	43.1871	6.03207	3.30251	0	-3.31453	0.000917972	0.0300467	ATF5|B3GNT4|C11ORF58|C12ORF76|CCDC136|CCDC18-AS1|CLPB|CSTF3-DT|FNBP4|GDF15|GNL3L|GRK4|IL13RA1|KIF9-AS1|LINC02193|LINC02777|MIER2|NRDE2|SLC2A9|TBX6|TMEM268|TRIM45|TSSK3|TSSK6|ZNF496
HE_LIM_SUN_FETAL_LUNG_C1_EARLY_STALK_CELL	MSigDB_C8	6	308	405	17.5715	3.98151	1.94805	0	-3.31459	0.000917777	0.0300467	GDF15|H2AC15|KIF21B|MTHFD2|RAD54L2|STOX1
amide metabolic process [GoID:GO:0043603; evidenceTypes:IBA|IC|IDA|IEA|IGI|IMP|IPI|ISS|NAS|TAS]	GeneOntology_BP	17	578	405	32.9751	5.34474	2.94118	0	-3.31652	0.000911457	0.0300467	AANAT|ACLY|ASNS|ASS1|DLAT|EFNA1|ENPP7|HABP4|LARP4B|MTHFD2|PER2|PLEKHN1|PSTK|SARS1|SHMT2|TRIM2|WTIP
LHX2_TARGET_GENES	MSigDB_C3	16	555	405	31.6629	5.24654	2.88288	0	-3.31758	0.000908018	0.0300101	ATP10B|CCDC18-AS1|CCDC66|COL7A1|CUX1|DESI1|EFNA1|IER3-AS1|LINC01275|METTL14-DT|PPRC1|STK11IP|THBS4|WNT5A|ZSCAN22|ZSWIM1
LAKE_ADULT_KIDNEY_C12_THICK_ASCENDING_LIMB	MSigDB_C8	2	192	405	10.9537	3.1703	1.04167	0	-3.31869	0.000904395	0.029923	TPT1|TRIM2
regulation of leukocyte activation [GoID:GO:0002694; evidenceTypes:IBA|IDA|IEA|IGI|IMP|ISS|NAS|TAS]	GeneOntology_BP	4	253	405	14.4337	3.62313	1.58103	0	-3.32186	0.000894184	0.0296175	PPP3CA|SLC7A1|WNT5A|YES1
FAN_OVARY_CL1_GPRC5A_TNFRS12A_HIGH_SELECTABLE_FOLLICLE_STROMAL_CELL	MSigDB_C8	3	224	405	12.7793	3.41638	1.33929	0	-3.32869	0.000872549	0.0289325	MTHFD2|SARS1|TPT1
REACTOME_MRNA_SPLICING	MSigDB_C2	0	119	405	6.78898	2.50903	0	0	-3.33058	0.000866655	0.0287686
GSE24634_NAIVE_CD4_TCELL_VS_DAY7_IL4_CONV_TREG_DN	MSigDB_C7	0	119	405	6.78898	2.50903	0	0	-3.33058	0.000866655	0.0287686
GSE3337_4H_VS_16H_IFNG_IN_CD8POS_DC_UP	MSigDB_C7	0	119	405	6.78898	2.50903	0	0	-3.33058	0.000866655	0.0287686
GSE37532_TREG_VS_TCONV_PPARG_KO_CD4_TCELL_FROM_LN_DN	MSigDB_C7	0	119	405	6.78898	2.50903	0	0	-3.33058	0.000866655	0.0287686
GSE3982_EOSINOPHIL_VS_TH2_DN	MSigDB_C7	0	119	405	6.78898	2.50903	0	0	-3.33058	0.000866655	0.0287686
GSE43863_TH1_VS_LY6C_INT_CXCR5POS_EFFECTOR_CD4_TCELL_UP	MSigDB_C7	0	119	405	6.78898	2.50903	0	0	-3.33058	0.000866655	0.0287686
GSE43863_TH1_VS_LY6C_LOW_CXCR5NEG_EFFECTOR_CD4_TCELL_UP	MSigDB_C7	0	119	405	6.78898	2.50903	0	0	-3.33058	0.000866655	0.0287686
REACTOME_DNA_REPAIR	MSigDB_C2	1	159	405	9.071	2.8919	0.628931	0	-3.33434	0.000855033	0.0286021	H2AC15
BRCA2_TARGET_GENES	MSigDB_C3	18	603	405	34.4013	5.44862	2.98507	0	-3.33532	0.00085201	0.0285324	ADAMTS6|ARHGEF17|ATXN2L|FCRLA|GDF15|GDF9|H1-3|IER3-AS1|LINC01358|LINC02614|MDM2|PER2|PLXNA2|PTOV1-AS1|SUGT1-DT|TCP11L2|ZNF33B|ZNF761
mitotic cell cycle phase transition [GoID:GO:0044772; evidenceTypes:IBA|IDA|IEA|IEP|IGI|IMP|ISS|NAS|TAS]	GeneOntology_BP	3	225	405	12.8363	3.42374	1.33333	0	-3.34201	0.000831748	0.0278847	MDM2|PPP3CA|STOX1
LAKE_ADULT_KIDNEY_C19_COLLECTING_DUCT_INTERCALATED_CELLS_TYPE_A_MEDULLA	MSigDB_C8	2	194	405	11.0678	3.18631	1.03093	0	-3.34686	0.000817317	0.0274312	TPT1|WFDC2
BUSSLINGER_GASTRIC_PARIETAL_CELLS	MSigDB_C8	0	120	405	6.84603	2.51937	0	0	-3.34718	0.00081637	0.0274298
REACTOME_PROCESSING_OF_CAPPED_INTRON_CONTAINING_PRE_MRNA	MSigDB_C2	1	160	405	9.12805	2.90077	0.625	0	-3.34941	0.000809845	0.0272408	POM121
SCHLOSSER_SERUM_RESPONSE_DN	MSigDB_C2	6	311	405	17.7426	3.99997	1.92926	0	-3.34993	0.000808324	0.0272199	ASNS|ASS1|DLEC1|PPP3CA|TBX6|VLDLR
MILI_PSEUDOPODIA_HAPTOTAXIS_DN	MSigDB_C2	6	312	405	17.7997	4.0061	1.92308	0	-3.36167	0.000774723	0.0261465	ADCY6|EFNA1|NLRP6|PCDHGC3|SLC23A1|TRIM45
WINNEPENNINCKX_MELANOMA_METASTASIS_UP	MSigDB_C2	0	121	405	6.90308	2.52967	0	0	-3.36372	0.000768995	0.0259821
GSE23321_EFFECTOR_MEMORY_VS_NAIVE_CD8_TCELL_DN	MSigDB_C7	0	121	405	6.90308	2.52967	0	0	-3.36372	0.000768995	0.0259821
GAUTAM_EYE_CORNEA_MELANOCYTES	MSigDB_C8	0	121	405	6.90308	2.52967	0	0	-3.36372	0.000768995	0.0259821
Serum_response_Fb_up (PMID:14737219)	SignatureDB	0	121	405	6.90308	2.52967	0	0	-3.36372	0.000768995	0.0259821
HAY_BONE_MARROW_NK_CELLS	MSigDB_C8	1	161	405	9.1851	2.90961	0.621118	0	-3.36443	0.000767014	0.0259821	YES1
LZ_Bach2high_upreg (PMID:32619424)	SignatureDB	12	465	405	26.5284	4.83526	2.58065	0	-3.36445	0.000766972	0.0259821	ADAMTS6|BACH2|FCRLA|KIF21B|NLRP6|SLC23A1|SLC2A9|SPATA6|SRPK3|STK11IP|TCP11L2|TGFB3
phosphate-containing compound metabolic process [GoID:GO:0006796; evidenceTypes:EXP|IBA|IC|IDA|IEA|IEP|IGI|IMP|ISS|NAS|TAS]	GeneOntology_BP	34	957	405	54.5971	6.67446	3.55277	0	-3.36671	0.000760715	0.0258754	ACLY|ACVR1C|ADCY5|ADCY6|AK9|CDKL1|DLAT|EFNA1|ENPP7|GRK4|IDNK|ITGB3|MTMR7|NME9|PAPSS2|PGF|PPARGC1B|PPP3CA|PROM2|PROX1|PSTK|PTPRB|PTPRO|RPS6KA6|SOCS7|SRPK3|STOX1|THBS4|TSSK3|TSSK6|UVRAG|WNT5A|YES1|ZBED3
mitochondrial matrix [GoID:GO:0005759; evidenceTypes:IBA|IDA|IEA|IMP|IPI|ISS|NAS|TAS]	GeneOntology_CC	5	285	405	16.2593	3.83644	1.75439	0	-3.36725	0.000759205	0.0258531	DLAT|DMGDH|EXD2|MTHFD2|SHMT2
ONKEN_UVEAL_MELANOMA_DN	MSigDB_C2	3	227	405	12.9504	3.43843	1.32159	0	-3.36855	0.000755646	0.0257608	ADCY6|DLEC1|ZMAT3
REACTOME_M_PHASE	MSigDB_C2	2	196	405	11.1819	3.20223	1.02041	0	-3.37489	0.000738465	0.0252034	H2AC15|POM121
nucleotide binding [GoID:GO:0000166; evidenceTypes:IBA|IC|IDA|IEA|IGI|IMP|ISS|NAS|TAS]	GeneOntology_MF	32	916	405	52.2581	6.55168	3.49345	0	-3.37785	0.000730557	0.0249617	ACLY|ACVR1C|ADCY5|ADCY6|AK9|ASNS|ASS1|ATP10B|CDKL1|CLPB|CRACR2A|GNL3L|GRK4|IDNK|KIF13A|KIF21B|MYO15A|NLRP6|PAPSS2|PSTK|RAB9B|RAD54L2|RPS6KA6|RTCA|SARS1|SEPTIN10|SRPK3|TRPV1|TSSK3|TSSK6|UBE2D4|YES1
REACTOME_CELL_CYCLE_CHECKPOINTS	MSigDB_C2	1	162	405	9.24215	2.91843	0.617284	0	-3.37941	0.000726419	0.0248483	MDM2
ROSTY_CERVICAL_CANCER_PROLIFERATION_CLUSTER	MSigDB_C2	0	122	405	6.96014	2.53992	0	0	-3.38019	0.000724363	0.0248301
MORF_SKP1A	MSigDB_C4	0	122	405	6.96014	2.53992	0	0	-3.38019	0.000724363	0.0248301
GSE22886_NAIVE_TCELL_VS_DC_UP	MSigDB_C7	0	122	405	6.96014	2.53992	0	0	-3.38019	0.000724363	0.0248301
GSE3982_EFF_MEMORY_CD4_TCELL_VS_TH1_DN	MSigDB_C7	0	122	405	6.96014	2.53992	0	0	-3.38019	0.000724363	0.0248301
Chiche(PMID: 24644022)-2014_M5.10	PAPER	0	122	405	6.96014	2.53992	0	0	-3.38019	0.000724363	0.0248301
organic cyclic compound catabolic process [GoID:GO:1901361; evidenceTypes:IBA|IC|IDA|IEA|IMP|ISS|NAS|TAS]	GeneOntology_BP	3	228	405	13.0075	3.44574	1.31579	0	-3.38178	0.000720185	0.0248301	LARP4B|NRDE2|PLEKHN1
protein maturation [GoID:GO:0051604; evidenceTypes:EXP|IBA|IC|IDA|IEA|IGI|IMP|IPI|ISS|NAS|TAS]	GeneOntology_BP	3	228	405	13.0075	3.44574	1.31579	0	-3.38178	0.000720185	0.0248301	AANAT|ITGB3|MDM2
Apoptosis	UniProt-Keyword	3	228	405	13.0075	3.44574	1.31579	0	-3.38178	0.000720185	0.0248301	ACVR1C|MDM2|ZMAT3
KIM_BIPOLAR_DISORDER_OLIGODENDROCYTE_DENSITY_CORR_UP	MSigDB_C2	6	314	405	17.9138	4.01832	1.91083	0	-3.3851	0.000711521	0.0246165	ARHGEF17|ASNS|ASS1|SARS1|SYNGAP1|TSPYL5
REACTOME_SARS_COV_INFECTIONS	MSigDB_C2	4	258	405	14.719	3.65742	1.55039	0	-3.38522	0.000711203	0.0246165	ATP1B2|FXYD7|POM121|UVRAG
nucleoside phosphate binding [GoID:GO:1901265; evidenceTypes:IBA|IC|IDA|IEA|IGI|IMP|ISS|NAS|TAS]	GeneOntology_MF	32	917	405	52.3151	6.55472	3.48964	0	-3.38557	0.000710299	0.0246165	ACLY|ACVR1C|ADCY5|ADCY6|AK9|ASNS|ASS1|ATP10B|CDKL1|CLPB|CRACR2A|GNL3L|GRK4|IDNK|KIF13A|KIF21B|MYO15A|NLRP6|PAPSS2|PSTK|RAB9B|RAD54L2|RPS6KA6|RTCA|SARS1|SEPTIN10|SRPK3|TRPV1|TSSK3|TSSK6|UBE2D4|YES1
HU_FETAL_RETINA_MICROGLIA	MSigDB_C8	2	197	405	11.2389	3.21015	1.01523	0	-3.38884	0.000701883	0.0243665	IL13RA1|TPT1
ZSCAN5DP_TARGET_GENES	MSigDB_C3	17	586	405	33.4315	5.37829	2.90102	0	-3.39007	0.000698739	0.0242852	ADAMTS6|CRPPA|DMGDH|DND1P1|EXD2|GDF15|GTF2IP13|HSDL1|LINC02846|MDM2|METTL14-DT|PLXNA2|POM121|PPRC1|RHBDL1|TBX6|TPT1
DNA repair [GoID:GO:0006281; evidenceTypes:IBA|IC|IDA|IEA|IEP|IGI|IMP|ISO|ISS|NAS|TAS]	GeneOntology_BP	5	287	405	16.3734	3.84932	1.74216	0	-3.39151	0.00069509	0.0241861	EXD2|PMS2P3|SFPQ|TREX2|UVRAG
catalytic activity, acting on a protein [GoID:GO:0140096; evidenceTypes:EXP|IBA|IC|IDA|IEA|IEP|IGI|IKR|IMP|IPI|ISS|NAS|TAS]	GeneOntology_MF	36	1003	405	57.2214	6.80735	3.58923	0	-3.39553	0.000684966	0.0238612	ACVR1C|ADAMTS6|AGBL3|CDKL1|DESI1|DLAT|ECM1|EFNA1|GRK4|ITGB3|LONRF1|MDM2|MIER2|MMP17|MMP24|MTMR7|PPP3CA|PROX1|PROZ|PTPRB|PTPRO|RHBDL1|RNF212|RPS6KA6|SPINK2|SRPK3|STOX1|TRIM2|TRIM45|TSSK3|TSSK6|UBE2D4|USP6|UVRAG|WNT5A|YES1
GSE15930_NAIVE_VS_72H_IN_VITRO_STIM_CD8_TCELL_DN	MSigDB_C7	0	123	405	7.01719	2.55012	0	0	-3.39659	0.000682315	0.0237962
GSE24634_NAIVE_CD4_TCELL_VS_DAY5_IL4_CONV_TREG_DN	MSigDB_C7	0	123	405	7.01719	2.55012	0	0	-3.39659	0.000682315	0.0237962
DYRK1A_TARGET_GENES	MSigDB_C3	6	315	405	17.9708	4.02442	1.90476	0	-3.39679	0.000681816	0.0237962	ABHD18|AGBL3|DNAJC27-AS1|GPR146|GRK4|SEPTIN10
BUYTAERT_PHOTODYNAMIC_THERAPY_STRESS_UP	MSigDB_C2	7	342	405	19.5112	4.185	2.04678	0	-3.39897	0.000676411	0.0236994	ASS1|CUX1|FNBP4|GDF15|MTHFD2|PER2|PGF
CREB3L4_TARGET_GENES	MSigDB_C3	17	587	405	33.4885	5.38247	2.89608	0	-3.39924	0.000675742	0.0236994	AGBL3|ATXN2L|CCDC18-AS1|CCN2|EFNA1|GDF9|GRHL3|GRK4|H2AC15|LRRIQ3|MTHFD2|SYNGAP1|TBX6|THBS4|TMEM267|TPI1P2|VSIG10
RUBENSTEIN_SKELETAL_MUSCLE_SMOOTH_MUSCLE_CELLS	MSigDB_C8	2	198	405	11.296	3.21806	1.0101	0	-3.40276	0.00066708	0.0234538	AIG1|MTHFD2
BCL6_ChIPSeq_Basso_GC_low (PMID:19965633)	SignatureDB	14	517	405	29.495	5.07843	2.70793	0	-3.40307	0.000666339	0.0234538	CHST7|FCRLA|FNBP4|GPM6B|GPR75|IL13RA1|LRRIQ3|LYL1|PPP3CA|PPRC1|SYNGAP1|TCP11L2|TSSK3|YES1
MORF_HDAC1	MSigDB_C4	1	164	405	9.35625	2.93596	0.609756	0	-3.40922	0.000651482	0.023039	ACLY
MORF_AP2M1	MSigDB_C4	0	124	405	7.07424	2.56028	0	0	-3.41292	0.000642702	0.0227817
QI_PBMC_ZOSTAVAX_AGE_50_75YO_CORRELATED_WITH_CONTRACTION_OF_VZV_SPECIFIC_T_CELLS_PEAK_TO_28DY_AT_1DYPOSITIVE	MSigDB_C7	0	124	405	7.07424	2.56028	0	0	-3.41292	0.000642702	0.0227817
ARNT2_TARGET_GENES	MSigDB_C3	5	289	405	16.4875	3.86214	1.7301	0	-3.41568	0.000636232	0.0226053	ATP10B|C12ORF76|DESI1|TRIM2|ZSCAN20
OSMAN_BLOOD_CHAD63_KH_AGE_18_50YO_HIGH_DOSE_SUBJECTS_24HR_DN	MSigDB_C7	20	658	405	37.5391	5.66754	3.03951	0	-3.41954	0.000627263	0.022339	ANKRD46|BACH2|CCDC136|DLEC1|EXD2|H1-3|HABP4|KLHL32|NSUN7|PPP3CA|RPL34-DT|UBE2Q2P1|YES1|ZBTB5|ZMAT3|ZNF285|ZNF326|ZNF33B|ZNF681|ZXDC
organelle fission [GoID:GO:0048285; evidenceTypes:IBA|IC|IDA|IEA|IEP|IGI|IMP|ISS|NAS|TAS]	GeneOntology_BP	3	231	405	13.1786	3.46758	1.2987	0	-3.42128	0.00062326	0.0222225	ABRAXAS2|RNF212|WNT5A
IRF4_ABC_induced_NFkB (PMID:22698399)	SignatureDB	0	125	405	7.13129	2.5704	0	0	-3.42919	0.000605384	0.0216361
MORF_HDAC2	MSigDB_C4	2	200	405	11.4101	3.2338	1	0	-3.4305	0.00060247	0.0215573	POM121|TREX2
nucleobase-containing compound biosynthetic process [GoID:GO:0034654; evidenceTypes:EXP|IBA|IC|IDA|IEA|IGI|IMP|IPI|ISO|ISS|NAS|TAS]	GeneOntology_BP	56	1419	405	80.9544	7.81575	3.94644	0	-3.43945	0.000582904	0.0209066	ACLY|ADCY5|ADCY6|AK9|ATF5|BACH2|CCN2|CIPC|CUX1|DLAT|ECM1|EFNA1|GNL3L|GRHL3|H1-3|HAS3|HES2|LYL1|MDM2|MIER2|MSANTD1|NME9|PAPSS2|PER2|PERM1|PMS2P3|POLR3D|PPARGC1B|PPP3CA|PPRC1|PROX1|RRN3P2|SARS1|SFPQ|STOX1|TBX6|TGFB3|TRPV1|WNT5A|WTIP|YES1|ZBED3|ZBTB5|ZNF100|ZNF137P|ZNF221|ZNF285|ZNF326|ZNF33B|ZNF496|ZNF681|ZNF709|ZNF761|ZSCAN20|ZSCAN22|ZXDC
ZFP91_TARGET_GENES	MSigDB_C3	14	521	405	29.7232	5.09649	2.68714	0	-3.4415	0.000578498	0.0207731	ADCY6|GNL3L|HES2|KIF9-AS1|LINC01358|MMP17|NKILA|NLRP6|PER2|PJVK|PPP3CA|PSTK|RTCA|TCP11L2
NAKAYA_PBMC_FLUARIX_FLUVIRIN_AGE_18_50YO_7DY_UP	MSigDB_C7	6	319	405	18.199	4.0487	1.88088	0	-3.44336	0.00057454	0.0206555	GDF15|GPR75|H1-3|LARP4B|PGF|SHMT2
GSE1460_INTRATHYMIC_T_PROGENITOR_VS_NAIVE_CD4_TCELL_CORD_BLOOD_UP	MSigDB_C7	0	126	405	7.18834	2.58048	0	0	-3.44539	0.000570228	0.0205248
HE_LIM_SUN_FETAL_LUNG_C6_DEUTEROSOMAL_CELL	MSigDB_C8	0	126	405	7.18834	2.58048	0	0	-3.44539	0.000570228	0.0205248
ZNF213_TARGET_GENES	MSigDB_C3	3	233	405	13.2927	3.48205	1.28755	0	-3.44748	0.000565843	0.0204155	GRHL3|KLHDC9|TPT1
regulation of lymphocyte activation [GoID:GO:0051249; evidenceTypes:IBA|IDA|IEA|IGI|IMP|ISS|NAS|TAS]	GeneOntology_BP	3	233	405	13.2927	3.48205	1.28755	0	-3.44748	0.000565843	0.0204155	PPP3CA|SLC7A1|YES1
NAKAYA_PBMC_FLUMIST_AGE_18_50YO_3DY_UP	MSigDB_C7	4	263	405	15.0042	3.69134	1.52091	0	-3.44797	0.000564809	0.0204155	ABHD18|LARP4B|SHMT2|SLC22A18
apoptotic signaling pathway [GoID:GO:0097190; evidenceTypes:IBA|IC|IDA|IEA|IGI|IMP|ISS|NAS|TAS]	GeneOntology_BP	4	263	405	15.0042	3.69134	1.52091	0	-3.44797	0.000564809	0.0204155	MDM2|SFPQ|TPT1|WNT5A
NCOA4_TARGET_GENES	MSigDB_C3	10	424	405	24.1893	4.63142	2.35849	0	-3.45005	0.000560483	0.0203189	CIPC|FNBP4|H1-3|LINC01126|LLPH-DT|METTL14-DT|PPP3CA|RHBDL1|RTCA|WFDC2
defense response to other organism [GoID:GO:0098542; evidenceTypes:IBA|IC|IDA|IEA|IEP|IGI|IMP|IPI|ISO|ISS|NAS|TAS]	GeneOntology_BP	10	424	405	24.1893	4.63142	2.35849	0	-3.45005	0.000560483	0.0203189	ASS1|C5|CLPB|NLRP6|POLR3D|SFPQ|SHMT2|WFDC2|WNT5A|YES1
phosphorus metabolic process [GoID:GO:0006793; evidenceTypes:EXP|IBA|IC|IDA|IEA|IEP|IGI|IMP|ISS|NAS|TAS]	GeneOntology_BP	34	968	405	55.2247	6.70669	3.5124	0	-3.45017	0.000560243	0.0203189	ACLY|ACVR1C|ADCY5|ADCY6|AK9|CDKL1|DLAT|EFNA1|ENPP7|GRK4|IDNK|ITGB3|MTMR7|NME9|PAPSS2|PGF|PPARGC1B|PPP3CA|PROM2|PROX1|PSTK|PTPRB|PTPRO|RPS6KA6|SOCS7|SRPK3|STOX1|THBS4|TSSK3|TSSK6|UVRAG|WNT5A|YES1|ZBED3
RUTELLA_RESPONSE_TO_CSF2RB_AND_IL4_UP	MSigDB_C2	1	167	405	9.5274	2.96205	0.598802	0	-3.4536	0.000553154	0.0201254	IL13RA1
GNF2_FBL	MSigDB_C4	0	127	405	7.24539	2.59051	0	0	-3.46153	0.000537108	0.0195886
GSE369_IFNG_KO_VS_WT_LIVER_DN	MSigDB_C7	0	127	405	7.24539	2.59051	0	0	-3.46153	0.000537108	0.0195886
Ribosomal protein	UniProt-Keyword	0	127	405	7.24539	2.59051	0	0	-3.46153	0.000537108	0.0195886
autophagy [GoID:GO:0006914; evidenceTypes:EXP|HMP|IBA|IC|IDA|IEA|IEP|IGI|IMP|IPI|ISO|ISS|NAS|TAS]	GeneOntology_BP	3	235	405	13.4068	3.49645	1.2766	0	-3.47356	0.000513599	0.0188218	NLRP6|PJVK|UVRAG
process utilizing autophagic mechanism [GoID:GO:0061919; evidenceTypes:EXP|HMP|IBA|IC|IDA|IEA|IEP|IGI|IMP|IPI|ISO|ISS|NAS|TAS]	GeneOntology_BP	3	235	405	13.4068	3.49645	1.2766	0	-3.47356	0.000513599	0.0188218	NLRP6|PJVK|UVRAG
PUJANA_ATM_PCC_NETWORK	MSigDB_C2	21	687	405	39.1935	5.77804	3.05677	0	-3.47473	0.000511376	0.0188086	CDKL1|CHST7|CUX1|FNBP4|H3P37|IL13RA1|KIF21B|LARP4B|MDM2|MTHFD2|PMS2P3|POLR3D|POM121|SHMT2|SLC7A1|TBX6|TMEM262|TREX2|UVRAG|ZNF33B|ZNF804A
BENPORATH_NANOG_TARGETS	MSigDB_C2	10	427	405	24.3605	4.64673	2.34192	0	-3.48118	0.000499218	0.0183837	CCN2|COL7A1|DESI1|EXD2|PAPSS2|POLR3D|PPP3CA|STK11IP|SYNGAP1|VLDLR
CHARAFE_BREAST_CANCER_LUMINAL_VS_MESENCHYMAL_DN	MSigDB_C2	1	169	405	9.6415	2.97931	0.591716	0	-3.48296	0.000495897	0.0182836	TGFBI
TGAYRTCA_ATF3_Q6	MSigDB_C3	1	169	405	9.6415	2.97931	0.591716	0	-3.48296	0.000495897	0.0182836	GPM6B
HALLMARK_E2F_TARGETS	MSigDB_H	1	169	405	9.6415	2.97931	0.591716	0	-3.48296	0.000495897	0.0182836	MTHFD2
regulation of immune response [GoID:GO:0050776; evidenceTypes:IBA|IC|IDA|IEA|IGI|IMP|IPI|ISO|ISS|NAS|TAS]	GeneOntology_BP	8	376	405	21.4509	4.37704	2.12766	0	-3.48433	0.000493364	0.0182569	C5|CLPB|ECM1|NLRP6|POLR3D|SFPQ|WNT5A|YES1
leukocyte differentiation [GoID:GO:0002521; evidenceTypes:IBA|IC|IDA|IEA|IEP|IGI|IMP|ISO|ISS|NAS|TAS]	GeneOntology_BP	4	266	405	15.1754	3.71152	1.50376	0	-3.48534	0.000491518	0.0182108	CLPB|LYL1|PPARGC1B|PPP3CA
ZHONG_PFC_MAJOR_TYPES_MICROGLIA	MSigDB_C8	2	204	405	11.6383	3.26503	0.980392	0	-3.48555	0.000491119	0.0182108	IL13RA1|TPT1
MAML1_TARGET_GENES	MSigDB_C3	0	129	405	7.35949	2.61046	0	0	-3.49362	0.000476516	0.0176982
GSE22886_TCELL_VS_BCELL_NAIVE_UP	MSigDB_C7	0	129	405	7.35949	2.61046	0	0	-3.49362	0.000476516	0.0176982
GSE39110_DAY3_VS_DAY6_POST_IMMUNIZATION_CD8_TCELL_DN	MSigDB_C7	0	129	405	7.35949	2.61046	0	0	-3.49362	0.000476516	0.0176982
negative regulation of cellular metabolic process [GoID:GO:0031324; evidenceTypes:EXP|IBA|IC|IDA|IEA|IEP|IGI|IMP|IPI|ISO|ISS|NAS|TAS]	GeneOntology_BP	35	997	405	56.8791	6.7903	3.51053	0	-3.5087	0.000450296	0.0168068	ATF5|BACH2|CCN2|CIPC|CUX1|EFNA1|ENPP7|GNL3L|H1-3|HES2|ITGB3|LARP4B|MDM2|MIER2|NLRP6|NRDE2|PER2|PLEKHN1|PPARGC1B|PPP3CA|PROX1|PTPRB|PTPRO|SARS1|SFPQ|SHMT2|STOX1|TBX6|TGFB3|TRIM2|TRPV1|WNT5A|WTIP|ZBED3|ZBTB5
BIDUS_METASTASIS_UP	MSigDB_C2	0	130	405	7.41654	2.62037	0	0	-3.50957	0.000448827	0.0167726
FUJII_YBX1_TARGETS_DN	MSigDB_C2	0	130	405	7.41654	2.62037	0	0	-3.50957	0.000448827	0.0167726
GSE12845_NAIVE_VS_PRE_GC_TONSIL_BCELL_DN	MSigDB_C7	0	130	405	7.41654	2.62037	0	0	-3.50957	0.000448827	0.0167726
GSE13547_CTRL_VS_ANTI_IGM_STIM_BCELL_12H_UP	MSigDB_C7	0	130	405	7.41654	2.62037	0	0	-3.50957	0.000448827	0.0167726
REACTOME_TRANSCRIPTIONAL_REGULATION_BY_TP53	MSigDB_C2	1	171	405	9.7556	2.99645	0.584795	0	-3.51215	0.000444499	0.0167139	MDM2
ZHONG_PFC_C1_OPC	MSigDB_C8	1	171	405	9.7556	2.99645	0.584795	0	-3.51215	0.000444499	0.0167139	AK9
DNA damage response [GoID:GO:0006974; evidenceTypes:EXP|IBA|IC|IDA|IEA|IEP|IGI|IMP|ISO|ISS|NAS|TAS]	GeneOntology_BP	10	430	405	24.5316	4.66197	2.32558	0	-3.5122	0.000444417	0.0167139	EXD2|MDM2|NRDE2|PMS2P3|RPS6KA6|SFPQ|TPT1|TREX2|UVRAG|ZMAT3
Cell cycle	UniProt-Keyword	6	325	405	18.5413	4.08479	1.84615	0	-3.51267	0.000443621	0.0167139	ABRAXAS2|HEPACAM2|KIF13A|NRDE2|SEPTIN10|STOX1
SCHAEFFER_PROSTATE_DEVELOPMENT_6HR_DN	MSigDB_C2	2	206	405	11.7524	3.28052	0.970874	0	-3.51288	0.000443285	0.0167139	FRAS1|SEPTIN10
POU2AF1_TARGET_GENES	MSigDB_C3	8	379	405	21.6221	4.39349	2.11082	0	-3.51691	0.000436596	0.0165399	ADAMTS6|ATXN2L|H2AC15|H2BC18|NLRP6|PSAT1|SHROOM3|ZNF100
regulation of cell activation [GoID:GO:0050865; evidenceTypes:IBA|IDA|IEA|IGI|IMP|ISS|NAS|TAS]	GeneOntology_BP	4	269	405	15.3465	3.73157	1.48699	0	-3.52249	0.000427514	0.0162161	PPP3CA|SLC7A1|WNT5A|YES1
REACTOME_CYTOKINE_SIGNALING_IN_IMMUNE_SYSTEM	MSigDB_C2	5	298	405	17.001	3.91922	1.67785	0	-3.52343	0.000425998	0.0161788	IL13RA1|POM121|TRIM2|TRIM45|YES1
MORF_RAD23A	MSigDB_C4	3	239	405	13.635	3.52506	1.25523	0	-3.52539	0.000422858	0.0160798	ACLY|POM121|TREX2
GSE45739_NRAS_KO_VS_WT_UNSTIM_CD4_TCELL_UP	MSigDB_C7	0	131	405	7.47359	2.63024	0	0	-3.52546	0.000422744	0.0160798
WANG_RESPONSE_TO_GSK3_INHIBITOR_SB216763_DN	MSigDB_C2	3	240	405	13.6921	3.53217	1.25	0	-3.53828	0.000402743	0.0154115	C11ORF58|KIF21B|PSAT1
ribosome [GoID:GO:0005840; evidenceTypes:IBA|IDA|IEA|ISS|NAS|TAS]	GeneOntology_CC	1	173	405	9.8697	3.01349	0.578035	0	-3.54116	0.000398369	0.0152827	LARP4B
GSE36476_CTRL_VS_TSST_ACT_72H_MEMORY_CD4_TCELL_YOUNG_DN	MSigDB_C7	0	132	405	7.53064	2.64007	0	0	-3.54129	0.000398173	0.0152827
KIM_ALL_DISORDERS_OLIGODENDROCYTE_NUMBER_CORR_UP	MSigDB_C2	7	355	405	20.2529	4.25969	1.97183	0	-3.54468	0.000393087	0.0151184	ARHGEF17|ASNS|ASS1|FXYD7|KIF21B|SARS1|SYNGAP1
RNA-binding	UniProt-Keyword	6	328	405	18.7125	4.10269	1.82927	0	-3.5471	0.000389504	0.0149996	HABP4|LARP4B|NSUN7|PPARGC1B|PPRC1|ZMAT3
WAKABAYASHI_ADIPOGENESIS_PPARG_BOUND_8D	MSigDB_C2	4	271	405	15.4606	3.74487	1.47601	0	-3.54714	0.000389434	0.0149996	ACLY|CHRD|DLAT|GDF9
REACTOME_RNA_POLYMERASE_II_TRANSCRIPTION	MSigDB_C2	13	508	405	28.9815	5.03747	2.55906	0	-3.54852	0.0003874	0.0149566	CCN2|H2AC15|MDM2|PPARGC1B|YES1|ZNF100|ZNF221|ZNF285|ZNF33B|ZNF496|ZNF681|ZNF709|ZNF761
translation [GoID:GO:0006412; evidenceTypes:IBA|IC|IDA|IEA|IGI|IMP|IPI|ISS|NAS|TAS]	GeneOntology_BP	9	408	405	23.2765	4.54863	2.20588	0	-3.54899	0.00038671	0.014949	HABP4|LARP4B|PER2|PLEKHN1|PSTK|SARS1|SHMT2|TRIM2|WTIP
NAB2_TARGET_GENES	MSigDB_C3	17	604	405	34.4584	5.45272	2.81457	0	-3.55398	0.00037945	0.0146871	COL7A1|DNAJC27-AS1|HSDL1|IER3-AS1|IL13RA1|ITGB3|LRRIQ3|LYL1|PJVK|SARS1|SLC23A1|SYNGAP1|TCP11L2|TPT1|TVP23C-CDRT4|USP46-DT|YES1
ZNF581_TARGET_GENES	MSigDB_C3	0	133	405	7.58769	2.64986	0	0	-3.55706	0.000375026	0.0145344
MORF_ANP32B	MSigDB_C4	0	133	405	7.58769	2.64986	0	0	-3.55706	0.000375026	0.0145344
GSE24574_BCL6_HIGH_VS_LOW_TFH_CD4_TCELL_DN	MSigDB_C7	0	133	405	7.58769	2.64986	0	0	-3.55706	0.000375026	0.0145344
GSE24634_TEFF_VS_TCONV_DAY3_IN_CULTURE_UP	MSigDB_C7	0	133	405	7.58769	2.64986	0	0	-3.55706	0.000375026	0.0145344
structural constituent of ribosome [GoID:GO:0003735; evidenceTypes:HDA|IBA|IDA|IEA|ISS|NAS|TAS]	GeneOntology_MF	0	133	405	7.58769	2.64986	0	0	-3.55706	0.000375026	0.0145344
ion binding [GoID:GO:0043167; evidenceTypes:EXP|IBA|IC|IDA|IEA|IGI|IMP|IPI|ISA|ISS|NAS|RCA|TAS]	GeneOntology_MF	87	2045	405	116.668	8.85053	4.25428	0	-3.56392	0.000365361	0.0142681	ACLY|ACVR1C|ADAMTS6|ADCY5|ADCY6|AGBL3|AK9|AOC1|ASNS|ASS1|ATP10B|AVIL|CDKL1|CLPB|CRACR2A|CRIP3|EFCAB10|ENPP7|EXD2|FRAS1|GNL3L|GRIN3B|GRK4|IDNK|ITGA9|ITGB3|KIF13A|KIF21B|LONRF1|MATN1|MDM2|MIOX|MMP17|MMP24|MTHFD2|MYO15A|NLRP6|OXER1|PAPSS2|PCDHGC3|PLEKHN1|PPP3CA|PROZ|PSAT1|PSTK|RAB9B|RAD54L2|RBP5|RNF212|RPS6KA6|RTCA|SARS1|SEPTIN10|SHMT2|SIGLEC5|SRPK3|THBS4|TPT1|TREX2|TRIM2|TRIM45|TRPV1|TSSK3|TSSK6|UBE2D4|VLDLR|VWA2|WTIP|YES1|ZBED3|ZBTB5|ZMAT3|ZNF100|ZNF137P|ZNF221|ZNF285|ZNF326|ZNF33B|ZNF496|ZNF681|ZNF709|ZNF761|ZNF804A|ZSCAN20|ZSCAN22|ZSWIM1|ZXDC
transferase complex [GoID:GO:1990234; evidenceTypes:IBA|IC|IDA|IEA|IMP|IPI|ISO|ISS|NAS|TAS]	GeneOntology_CC	7	358	405	20.424	4.2767	1.95531	0	-3.57794	0.000346319	0.0136134	ACVR1C|POLR3D|SOCS7|TSSK3|TSSK6|UBE2D4|UVRAG
transferase activity [GoID:GO:0016740; evidenceTypes:EXP|IBA|IC|IDA|IEA|IEP|IGI|IKR|IMP|IPI|ISS|NAS|TAS]	GeneOntology_MF	37	1049	405	59.8458	6.93539	3.52717	0	-3.5802	0.000343333	0.0135135	AANAT|ACLY|ACVR1C|AK9|B3GNT4|CDKL1|CHST7|CRPPA|DLAT|EFNA1|GRK4|HAS3|IDNK|ITGB3|LONRF1|MDM2|NME9|NSUN7|PAPSS2|PROX1|PSAT1|PSTK|PTPRB|PTPRO|RNF212|RPS6KA6|SHMT2|SRPK3|STOX1|TRIM2|TRIM45|TSSK3|TSSK6|UBE2D4|UVRAG|WNT5A|YES1
regulation of cellular response to stress [GoID:GO:0080135; evidenceTypes:IBA|IC|IDA|IEA|IEP|IGI|IMP|ISO|ISS|NAS|TAS]	GeneOntology_BP	4	274	405	15.6318	3.76471	1.45985	0	-3.58395	0.000338436	0.0133381	CCN2|MDM2|TPT1|WNT5A
GOLDRATH_NAIVE_VS_EFF_CD8_TCELL_DN	MSigDB_C7	0	135	405	7.70179	2.66933	0	0	-3.58842	0.000332683	0.0131284
catalytic activity, acting on a nucleic acid [GoID:GO:0140640; evidenceTypes:EXP|IBA|IC|IDA|IEA|IGI|IKR|IMP|ISS|NAS|TAS]	GeneOntology_MF	7	359	405	20.4811	4.28235	1.94986	0	-3.58899	0.000331963	0.0131171	EXD2|PMS2P3|PSTK|RAD54L2|RTCA|SARS1|TREX2
ARID5B_TARGET_GENES	MSigDB_C3	8	386	405	22.0214	4.43157	2.07254	0	-3.59245	0.000327583	0.0129779	ATF5|ATXN2L|C11ORF58|CCDC18-AS1|CCDC66|DLEC1|MRPS31P5|PMS2P3
MODULE_32	MSigDB_C4	1	177	405	10.0979	3.04725	0.564972	0	-3.59868	0.000319833	0.0126874	RTCA
GSE24634_TREG_VS_TCONV_POST_DAY3_IL4_CONVERSION_UP	MSigDB_C7	0	136	405	7.75884	2.679	0	0	-3.60402	0.000313336	0.0124623
GSE36476_CTRL_VS_TSST_ACT_72H_MEMORY_CD4_TCELL_OLD_DN	MSigDB_C7	0	136	405	7.75884	2.679	0	0	-3.60402	0.000313336	0.0124623
Li(PMID: 24336226)-2013-MolSigVaccines_cell cycle (I) (M4.1)	PAPER	0	136	405	7.75884	2.679	0	0	-3.60402	0.000313336	0.0124623
MORF_BUB3	MSigDB_C4	2	213	405	12.1517	3.3341	0.938967	0	-3.60746	0.000309213	0.0123469	ACLY|POM121
RUTELLA_RESPONSE_TO_HGF_VS_CSF2RB_AND_IL4_UP	MSigDB_C2	1	178	405	10.155	3.05562	0.561798	0	-3.61296	0.000302722	0.0121037	ZNF804A
regulation of apoptotic process [GoID:GO:0042981; evidenceTypes:EXP|IBA|IC|IDA|IEA|IGI|IMP|ISS|NAS|TAS]	GeneOntology_BP	16	587	405	33.4885	5.38247	2.72572	0	-3.61368	0.000301881	0.012086	ACVR1C|ASNS|ATF5|EFNA1|ITGB3|MDM2|PCDHGC3|PLEKHN1|PXT1|SFPQ|SYNGAP1|TGFB3|TPT1|TRIM2|TRPV1|WNT5A
regulation of mitotic cell cycle [GoID:GO:0007346; evidenceTypes:IBA|IDA|IEA|IEP|IGI|IMP|ISS|NAS|TAS]	GeneOntology_BP	3	246	405	14.0344	3.57448	1.21951	0	-3.61505	0.000300293	0.0120383	ASNS|MDM2|STOX1
REACTOME_VESICLE_MEDIATED_TRANSPORT	MSigDB_C2	5	306	405	17.4574	3.96914	1.63399	0	-3.61786	0.000297053	0.0119242	COL7A1|CUX1|KIF21B|RAB9B|WNT5A
CBX7_TARGET_GENES	MSigDB_C3	5	306	405	17.4574	3.96914	1.63399	0	-3.61786	0.000297053	0.0119242	CHRD|MMP24|POM121|TGFBI|THBS4
GSE3982_MEMORY_CD4_TCELL_VS_TH2_DN	MSigDB_C7	0	137	405	7.81589	2.68864	0	0	-3.61955	0.000295111	0.0118777
organic cyclic compound biosynthetic process [GoID:GO:1901362; evidenceTypes:EXP|IBA|IC|IDA|IEA|IGI|IMP|IPI|ISO|ISS|NAS|TAS]	GeneOntology_BP	59	1507	405	85.9748	7.99181	3.91506	0	-3.62261	0.000291646	0.0117539	AANAT|ACLY|ADCY5|ADCY6|AK9|ATF5|BACH2|CCN2|CIPC|CUX1|DLAT|ECM1|EFNA1|GNL3L|GRHL3|H1-3|HAS3|HES2|LYL1|MDM2|MIER2|MSANTD1|NME9|PAPSS2|PER2|PERM1|PMS2P3|POLR3D|PPARGC1B|PPP3CA|PPRC1|PROX1|PSAT1|RRN3P2|SARS1|SFPQ|SHMT2|STOX1|TBX6|TGFB3|TRPV1|WNT5A|WTIP|YES1|ZBED3|ZBTB5|ZNF100|ZNF137P|ZNF221|ZNF285|ZNF326|ZNF33B|ZNF496|ZNF681|ZNF709|ZNF761|ZSCAN20|ZSCAN22|ZXDC
ATF6_TARGET_GENES	MSigDB_C3	10	441	405	25.1592	4.71733	2.26757	0	-3.62507	0.000288882	0.011658	ABHD18|ATF5|CSTF3-DT|KLHL32|LLPH-DT|MDM2|PGF|SYNGAP1|TBX6|TRIM45
Myc_ChIP_PET_2plus (PMID:17093053)	SignatureDB	45	1223	405	69.7725	7.38005	3.67948	0	-3.62823	0.000285374	0.0115318	ACVR1C|ADAMTS6|AGBL3|ANKRD46|ARHGAP6|ASNS|ASS1|C5|CHRD|CIPC|CRACR2A|CUX1|DESI1|ECM1|FRAS1|GPR146|GRK4|HSD17B7P2|ITGA9|MUC4|PAQR7|PGF|PLEKHN1|POM121|PPARGC1B|PPP3CA|PPRC1|PROX1|PROZ|SEPTIN10|SHISA2|SHROOM3|SLC23A1|SLC2A9|SLC7A1|SPINK2|TREX2|TRIM2|UBE2Q2P1|UVRAG|VLDLR|WDR31|ZNF804A|ZSCAN20|ZXDC
MEBARKI_HCC_PROGENITOR_FZD8CRD_UP	MSigDB_C2	5	307	405	17.5144	3.97533	1.62866	0	-3.62957	0.000283892	0.0114872	CDKL1|GDF15|LINC00707|TREX2|ZNF681
positive regulation of cell communication [GoID:GO:0010647; evidenceTypes:HMP|IBA|IC|IDA|IEA|IEP|IGI|IMP|IPI|ISO|ISS|NAS|TAS]	GeneOntology_BP	15	565	405	32.2334	5.28955	2.65487	0	-3.6307	0.000282649	0.0114522	CCN2|ECM1|EFNA1|GDF15|ITGB3|NLRP6|PPP3CA|PROX1|SFPQ|STOX1|TGFB3|TNXB|TSPYL5|WNT5A|ZBED3
GTGACGY_E4F1_Q6	MSigDB_C3	4	278	405	15.86	3.79098	1.43885	0	-3.63271	0.000280456	0.0113786	PPP3CA|TPT1|TSPYL5|TSSK6
Neurodegeneration	UniProt-Keyword	1	180	405	10.2691	3.0723	0.555556	0	-3.64139	0.000271169	0.0110313	TRIM2
protein kinase binding [GoID:GO:0019901; evidenceTypes:IBA|IDA|IEA|IMP|IPI|ISS|NAS|TAS]	GeneOntology_MF	4	279	405	15.917	3.79751	1.43369	0	-3.64485	0.000267549	0.0108987	ADCY6|ITGB3|SPDYE5|STK11IP
cellular response to organic substance [GoID:GO:0071310; evidenceTypes:IBA|IC|IDA|IEA|IEP|IGI|IMP|IPI|ISS|NAS|TAS]	GeneOntology_BP	20	684	405	39.0224	5.76676	2.92398	0	-3.64546	0.000266915	0.0108987	AANAT|ADCY5|ADCY6|AOC1|ASS1|ECM1|GDF15|GPR75|IL13RA1|ITGB3|MDM2|NLRP6|PAQR7|PPARGC1B|PPP3CA|TRPV1|TSHR|VWA2|WNT5A|YES1
HAY_BONE_MARROW_NAIVE_T_CELL	MSigDB_C8	2	216	405	12.3229	3.35677	0.925926	0	-3.64751	0.000264797	0.0108302	FXYD7|TPT1
Quiescence_heme_all (PMID:15075390)	SignatureDB	0	139	405	7.92999	2.7078	0	0	-3.65046	0.000261772	0.010721
FAN_EMBRYONIC_CTX_BIG_GROUPS_MICROGLIA	MSigDB_C8	1	181	405	10.3261	3.0806	0.552486	0	-3.65555	0.000256634	0.0105248	IL13RA1
mitochondrial protein-containing complex [GoID:GO:0098798; evidenceTypes:HDA|IBA|IDA|IEA|IMP|IPI|ISS|NAS|TAS]	GeneOntology_CC	1	181	405	10.3261	3.0806	0.552486	0	-3.65555	0.000256634	0.0105248	DLAT
peptide biosynthetic process [GoID:GO:0043043; evidenceTypes:IBA|IC|IDA|IEA|IGI|IMP|IPI|ISS|NAS|TAS]	GeneOntology_BP	9	419	405	23.9041	4.60575	2.14797	0	-3.66405	0.000248263	0.010223	HABP4|LARP4B|PER2|PLEKHN1|PSTK|SARS1|SHMT2|TRIM2|WTIP
kinase binding [GoID:GO:0019900; evidenceTypes:IBA|IDA|IEA|IMP|IPI|ISS|NAS|TAS]	GeneOntology_MF	5	310	405	17.6856	3.99382	1.6129	0	-3.66461	0.000247721	0.0102145	ADCY6|ATF5|ITGB3|SPDYE5|STK11IP
FAN_OVARY_CL4_T_LYMPHOCYTE_NK_CELL_1	MSigDB_C8	0	140	405	7.98704	2.71733	0	0	-3.66583	0.00024654	0.0101797
positive regulation of cellular biosynthetic process [GoID:GO:0031328; evidenceTypes:EXP|IBA|IC|IDA|IEA|IEP|IGI|IMP|IPI|ISO|ISS|NAS|TAS]	GeneOntology_BP	32	954	405	54.426	6.66562	3.3543	0	-3.66928	0.000243239	0.0100571	ASS1|ATF5|C5|ENPP7|GRHL3|HABP4|HAS3|ITGB3|LARP4B|LYL1|MDM2|MSANTD1|NRDE2|PER2|POLR3D|PPARGC1B|PPP3CA|PPRC1|PROX1|SFPQ|STOX1|TBX6|TGFB3|TNXB|TRPV1|WNT5A|YES1|ZBED3|ZNF33B|ZNF496|ZNF804A|ZXDC
WRNIP1_TARGET_GENES	MSigDB_C3	13	521	405	29.7232	5.09649	2.4952	0	-3.67351	0.000239241	0.00993243	ATXN2L|CCDC18-AS1|CDKL1|CLPB|CRIP3|EXD2|GTF2IP13|LINC01275|MRPS31P5|TCP11L2|TPI1P2|TPT1|WDR31
MANALO_HYPOXIA_DN	MSigDB_C2	2	218	405	12.437	3.37178	0.917431	0	-3.67405	0.000238735	0.00992504	CLPB|DLAT
IRF4_ABC_induced_all (PMID:22698399)	SignatureDB	2	218	405	12.437	3.37178	0.917431	0	-3.67405	0.000238735	0.00992504	ASS1|ATF5
positive regulation of signaling [GoID:GO:0023056; evidenceTypes:HMP|IBA|IC|IDA|IEA|IEP|IGI|IMP|IPI|ISO|ISS|NAS|TAS]	GeneOntology_BP	15	570	405	32.5187	5.31087	2.63158	0	-3.67697	0.000236022	0.00983925	CCN2|ECM1|EFNA1|GDF15|ITGB3|NLRP6|PPP3CA|PROX1|SFPQ|STOX1|TGFB3|TNXB|TSPYL5|WNT5A|ZBED3
RHEIN_ALL_GLUCOCORTICOID_THERAPY_DN	MSigDB_C2	3	251	405	14.3196	3.60931	1.19522	0	-3.6783	0.000234795	0.00980157	GPM6B|RTCA|SHMT2
MIR3671	MSigDB_C3	2	219	405	12.494	3.37926	0.913242	0	-3.68728	0.000226668	0.00948842	PROX1|ZXDC
BUSSLINGER_GASTRIC_ISTHMUS_CELLS	MSigDB_C8	2	219	405	12.494	3.37926	0.913242	0	-3.68728	0.000226668	0.00948842	PLXNA2|TRIM2
GAO_LARGE_INTESTINE_ADULT_CI_MESENCHYMAL_CELLS	MSigDB_C8	2	219	405	12.494	3.37926	0.913242	0	-3.68728	0.000226668	0.00948842	ARHGAP6|SPINK2
CHEN_METABOLIC_SYNDROM_NETWORK	MSigDB_C2	11	473	405	26.9848	4.87373	2.32558	0	-3.69143	0.000223	0.00937372	ADCY6|C5|GPM6B|LYL1|MTHFD2|NLRP6|PLEKHN1|SIGLEC5|SPATA6|SYNGAP1|TGFB3
Methylation	UniProt-Keyword	9	422	405	24.0752	4.62117	2.1327	0	-3.69517	0.000219741	0.00924956	ADCY5|ATXN2L|H2AC15|H2BC18|HABP4|LARP4B|POLR3D|TGFB3|ZNF326
positive regulation of biosynthetic process [GoID:GO:0009891; evidenceTypes:EXP|IBA|IC|IDA|IEA|IEP|IGI|IMP|IPI|ISO|ISS|NAS|TAS]	GeneOntology_BP	32	959	405	54.7112	6.68034	3.33681	0	-3.70729	0.000209486	0.00883016	ASS1|ATF5|C5|ENPP7|GRHL3|HABP4|HAS3|ITGB3|LARP4B|LYL1|MDM2|MSANTD1|NRDE2|PER2|POLR3D|PPARGC1B|PPP3CA|PPRC1|PROX1|SFPQ|STOX1|TBX6|TGFB3|TNXB|TRPV1|WNT5A|YES1|ZBED3|ZNF33B|ZNF496|ZNF804A|ZXDC
protein modification process [GoID:GO:0036211; evidenceTypes:EXP|IBA|IC|IDA|IEA|IEP|IGI|IMP|IPI|ISO|ISS|NAS|TAS]	GeneOntology_BP	39	1109	405	63.2688	7.09552	3.51668	0	-3.70925	0.000207877	0.00877455	AANAT|ABRAXAS2|ACVR1C|B3GNT4|C17ORF97|CDKL1|CRPPA|DESI1|EFNA1|GNL3L|GRK4|ITGB3|MDM2|MIER2|MTMR7|PER2|PGF|PPP3CA|PROM2|PROX1|PTPRB|PTPRO|RNF212|RPS6KA6|SHMT2|SOCS7|SRPK3|STOX1|THBS4|TRIM2|TSPYL5|TSSK3|TSSK6|UBE2D4|USP6|UVRAG|WNT5A|YES1|ZBED3
nuclear body [GoID:GO:0016604; evidenceTypes:IBA|IDA|IEA|IMP|ISS|TAS]	GeneOntology_CC	7	370	405	21.1086	4.34391	1.89189	0	-3.70959	0.000207591	0.00877455	ATXN2L|HABP4|MDM2|MSANTD1|NRDE2|RAPH1|SFPQ
Cell_cycle_Liu (PMID:15123814)	SignatureDB	0	143	405	8.15819	2.7457	0	0	-3.71161	0.000205946	0.00871734
RUTELLA_RESPONSE_TO_HGF_UP	MSigDB_C2	1	185	405	10.5543	3.11355	0.540541	0	-3.71178	0.000205809	0.00871734	ZNF804A
RUBENSTEIN_SKELETAL_MUSCLE_SATELLITE_CELLS	MSigDB_C8	2	221	405	12.6081	3.39416	0.904977	0	-3.71363	0.000204304	0.00867205	PPP3CA|TPT1
BENPORATH_MYC_MAX_TARGETS	MSigDB_C2	9	425	405	24.2464	4.63653	2.11765	0	-3.72618	0.0001944	0.00826323	GRK4|H2AC15|PGF|PMS2P3|PPP3CA|SARS1|SLC7A1|SYNGAP1|TPT1
cytoplasmic vesicle [GoID:GO:0031410; evidenceTypes:IBA|IC|IDA|IEA|IGI|IMP|IPI|ISS|NAS|TAS]	GeneOntology_CC	28	874	405	49.862	6.42141	3.20366	0	-3.72648	0.000194171	0.00826323	ACLY|AOC1|ATP10B|CBARP|CCDC136|CLEC18A|COL7A1|CRACR2A|ECM1|GPR135|HAS3|ITGB3|KIF13A|KIF21B|MDM2|PROM2|PTPRB|RAB9B|SIGLEC5|SPINK2|SSPN|STK11IP|TEKT3|TGFB3|TPT1|USP6|UVRAG|WNT5A
GOLDRATH_EFF_VS_MEMORY_CD8_TCELL_UP	MSigDB_C7	0	144	405	8.21524	2.75509	0	0	-3.72676	0.000193956	0.00826323
KANNAN_BLOOD_2012_2013_TIV_AGE_65PLS_REVACCINATED_IN_6_9_MO_VS_REVACCINATED_IN_12_13_MOS_DN	MSigDB_C7	0	144	405	8.21524	2.75509	0	0	-3.72676	0.000193956	0.00826323
HDAC4_TARGET_GENES	MSigDB_C3	4	286	405	16.3164	3.84289	1.3986	0	-3.72919	0.000192097	0.00821141	BACH2|CLPB|PAXIP1-AS2|WDR31
intracellular vesicle [GoID:GO:0097708; evidenceTypes:IBA|IC|IDA|IEA|IGI|IMP|IPI|ISS|NAS|TAS]	GeneOntology_CC	28	875	405	49.919	6.42457	3.2	0	-3.73434	0.00018821	0.00805663	ACLY|AOC1|ATP10B|CBARP|CCDC136|CLEC18A|COL7A1|CRACR2A|ECM1|GPR135|HAS3|ITGB3|KIF13A|KIF21B|MDM2|PROM2|PTPRB|RAB9B|SIGLEC5|SPINK2|SSPN|STK11IP|TEKT3|TGFB3|TPT1|USP6|UVRAG|WNT5A
FULCHER_INFLAMMATORY_RESPONSE_LECTIN_VS_LPS_DN	MSigDB_C2	1	187	405	10.6684	3.12988	0.534759	0	-3.73966	0.000184269	0.00789906	TGFBI
Li(PMID: 24336226)-2013-MolSigVaccines_cell cycle and transcription (M4.0)	PAPER	2	223	405	12.7222	3.40899	0.896861	0	-3.73987	0.000184114	0.00789906	IL13RA1|TGFBI
FAN_OVARY_CL10_PUTATIVE_EARLY_ATRESIA_GRANULOSA_CELL	MSigDB_C8	0	145	405	8.27229	2.76444	0	0	-3.74186	0.000182661	0.00786352
T cell differentiation [GoID:GO:0030217; evidenceTypes:IBA|IC|IDA|IEA|IMP|ISS|NAS|TAS]	GeneOntology_BP	0	145	405	8.27229	2.76444	0	0	-3.74186	0.000182661	0.00786352
identical protein binding [GoID:GO:0042802; evidenceTypes:IBA|IDA|IEA|IMP|IPI|ISS|NAS|TAS]	GeneOntology_MF	24	787	405	44.8986	6.13587	3.04956	0	-3.74474	0.000180583	0.00779617	AOC1|ASS1|CCDC66|CRPPA|DESI1|DLAT|EXD2|GDF15|HAS3|ITGB3|KIAA1841|MDM2|PLXNA2|PSAT1|PTPRO|RAB9B|SARS1|SFPQ|SHMT2|TGFB3|TGFBI|TREX2|TRPV1|VWA2
organonitrogen compound biosynthetic process [GoID:GO:1901566; evidenceTypes:IBA|IC|IDA|IEA|IGI|IMP|IPI|ISS|NAS|TAS]	GeneOntology_BP	24	787	405	44.8986	6.13587	3.04956	0	-3.74474	0.000180583	0.00779617	AANAT|ACLY|ADCY5|ADCY6|ASNS|ASS1|B3GNT4|CHST7|CRPPA|DLAT|ENPP7|HABP4|HAS3|LARP4B|NME9|PAPSS2|PER2|PLEKHN1|PSAT1|PSTK|SARS1|SHMT2|TRIM2|WTIP
THAKAR_PBMC_INACTIVATED_INFLUENZA_AGE_21_30YO_RESPONDERS_28DY_DN	MSigDB_C7	8	401	405	22.8772	4.5118	1.99501	0	-3.75209	0.000175366	0.0075926	ABHD18|CUX1|KIF21B|RAD54L2|SLC22A18|SLC2A9|UVRAG|ZXDC
ZNF507_TARGET_GENES	MSigDB_C3	3	257	405	14.6619	3.65059	1.16732	0	-3.75336	0.000174479	0.0075756	EFCAB10|GDF15|UVRAG
positive regulation of DNA metabolic process [GoID:GO:0051054; evidenceTypes:IBA|IC|IDA|IEA|IEP|IGI|IMP|ISO|ISS|NAS|TAS]	GeneOntology_BP	0	146	405	8.32934	2.77375	0	0	-3.75691	0.000172023	0.00747992
regulation of catabolic process [GoID:GO:0009894; evidenceTypes:HMP|IBA|IC|IDA|IEA|IEP|IGI|IMP|IPI|ISO|ISS|NAS|TAS]	GeneOntology_BP	9	428	405	24.4175	4.65182	2.1028	0	-3.75709	0.000171898	0.00747992	DESI1|ENPP7|LARP4B|MDM2|NLRP6|NRDE2|PLEKHN1|UVRAG|WNT5A
AEBP2_TARGET_GENES	MSigDB_C3	12	505	405	28.8104	5.02372	2.37624	0	-3.75826	0.000171098	0.00747187	ASNS|DNAJC27-AS1|EFNA1|H2AC15|PAXIP1-AS2|PER2|SHROOM3|STK11IP|TCP11L2|UVRAG|ZBTB5|ZSCAN20
BUSSLINGER_DUODENAL_STEM_CELLS	MSigDB_C8	2	225	405	12.8363	3.42374	0.888889	0	-3.76599	0.000165891	0.0072654	GDF15|TPT1
regulation of programmed cell death [GoID:GO:0043067; evidenceTypes:EXP|IBA|IC|IDA|IEA|IGI|IMP|ISS|NAS|TAS]	GeneOntology_BP	16	604	405	34.4584	5.45272	2.64901	0	-3.76803	0.000164542	0.00721675	ACVR1C|ASNS|ATF5|EFNA1|ITGB3|MDM2|PCDHGC3|PLEKHN1|PXT1|SFPQ|SYNGAP1|TGFB3|TPT1|TRIM2|TRPV1|WNT5A
NUYTTEN_EZH2_TARGETS_DN	MSigDB_C2	13	531	405	30.2937	5.14125	2.44821	0	-3.76866	0.000164123	0.00720882	AIG1|C5|CCDC136|CUX1|HSD17B7P2|IDNK|LARP4B|NSUN7|RGL3|SLC7A1|TREX2|VSIG10|ZNF326
negative regulation of metabolic process [GoID:GO:0009892; evidenceTypes:EXP|IBA|IC|IDA|IEA|IEP|IGI|IMP|IPI|ISO|ISS|NAS|TAS]	GeneOntology_BP	37	1075	405	61.3291	7.00571	3.44186	0	-3.77061	0.00016285	0.00716326	ATF5|BACH2|CCN2|CIPC|CUX1|ECM1|EFNA1|ENPP7|GNL3L|H1-3|HES2|ITGB3|LARP4B|MDM2|MIER2|NLRP6|NRDE2|PER2|PLEKHN1|PPARGC1B|PPP3CA|PROX1|PTPRB|PTPRO|SARS1|SFPQ|SHMT2|SPINK2|STOX1|TBX6|TGFB3|TRIM2|TRPV1|WNT5A|WTIP|ZBED3|ZBTB5
BRUINS_UVC_RESPONSE_LATE	MSigDB_C2	10	456	405	26.0149	4.79148	2.19298	0	-3.77683	0.000158837	0.00699691	AMMECR1L|ATF5|CLPB|CUX1|GDF15|MTHFD2|PSAT1|TGFBI|ZBED3|ZNF326
Monti (PMID:15550490)_IMMUNE	PAPER	5	320	405	18.2561	4.05474	1.5625	0	-3.78017	0.000156722	0.0069138	CCN2|RAPH1|TGFBI|TPT1|TSPYL5
HOXA1_TARGET_GENES	MSigDB_C3	11	482	405	27.4982	4.91654	2.28216	0	-3.78026	0.000156664	0.0069138	ACLY|C12ORF76|EFNA1|GTF2IP13|IER3-AS1|METTL14-DT|MIR4453HG|PGF|POM121|PSTK|RTCA
Spleen_PreMem_upreg (PMID:32619424)	SignatureDB	16	606	405	34.5725	5.4609	2.64026	0	-3.78606	0.000153057	0.00677184	BACH2|CDKL1|H1-3|H2AC15|ITGB3|LONRF1|NXPH4|PGF|PSAT1|RAPH1|TGFB3|TRIM2|TSSK6|YES1|ZBTB5|ZNF496
Plasma_cell_gt_B_cell (PMID:17252022)	SignatureDB	1	191	405	10.8966	3.16226	0.52356	0	-3.79498	0.000147657	0.00655204	ASS1
protein catabolic process [GoID:GO:0030163; evidenceTypes:IBA|IC|IDA|IEA|IGI|IMP|IPI|ISO|ISS|NAS|TAS]	GeneOntology_BP	8	407	405	23.2195	4.54339	1.9656	0	-3.81512	0.000136115	0.00605763	C17ORF97|DESI1|EFNA1|MDM2|TRIM2|TRIM45|UBE2D4|WNT5A
BUSSLINGER_DUODENAL_TRANSIT_AMPLIFYING_CELLS	MSigDB_C8	0	150	405	8.55754	2.81068	0	0	-3.8166	0.000135304	0.00603036
ribosomal subunit [GoID:GO:0044391; evidenceTypes:IBA|IDA|IEA|NAS]	GeneOntology_CC	0	150	405	8.55754	2.81068	0	0	-3.8166	0.000135304	0.00603036
GATTGGY_NFY_Q6_01	MSigDB_C3	10	460	405	26.2431	4.811	2.17391	0	-3.81689	0.000135145	0.00603036	ENAM|FNBP4|GRHL3|H1-3|INHBE|PROM2|PXMP4|VLDLR|ZBTB5|ZSWIM1
CHICAS_RB1_TARGETS_SENESCENT	MSigDB_C2	2	229	405	13.0645	3.45304	0.873362	0	-3.81787	0.000134608	0.00602593	COL7A1|SLC7A1
GOLDRATH_ANTIGEN_RESPONSE	MSigDB_C2	2	229	405	13.0645	3.45304	0.873362	0	-3.81787	0.000134608	0.00602593	LYL1|MTHFD2
regulation of protein metabolic process [GoID:GO:0051246; evidenceTypes:EXP|IBA|IC|IDA|IEA|IEP|IGI|IMP|IPI|ISO|ISS|NAS|TAS]	GeneOntology_BP	28	886	405	50.5466	6.45911	3.16027	0	-3.82051	0.000133178	0.0059796	ACVR1C|DESI1|ECM1|EFNA1|GNL3L|HABP4|ITGB3|LARP4B|MDM2|PER2|PGF|PLEKHN1|PROM2|PROX1|PTPRB|PTPRO|SARS1|SHMT2|SPINK2|STOX1|THBS4|TRIM2|TSPYL5|UVRAG|WNT5A|WTIP|YES1|ZBED3
MORF_RAN	MSigDB_C4	1	193	405	11.0107	3.17832	0.518135	0	-3.82241	0.000132151	0.0059423	ACLY
TRAVAGLINI_LUNG_CAPILLARY_INTERMEDIATE_2_CELL	MSigDB_C8	1	193	405	11.0107	3.17832	0.518135	0	-3.82241	0.000132151	0.0059423	TPT1
Monti (PMID:15550490)_OXYPHOS	PAPER	4	294	405	16.7728	3.89397	1.36054	0	-3.82431	0.00013114	0.00591437	DESI1|MTHFD2|PPP3CA|ZNF804A
peptide metabolic process [GoID:GO:0006518; evidenceTypes:IBA|IC|IDA|IEA|IGI|IMP|IPI|ISS|NAS|TAS]	GeneOntology_BP	10	461	405	26.3002	4.81586	2.1692	0	-3.82688	0.000129779	0.00586172	EFNA1|HABP4|LARP4B|PER2|PLEKHN1|PSTK|SARS1|SHMT2|TRIM2|WTIP
T cell activation [GoID:GO:0042110; evidenceTypes:IBA|IC|IDA|IEA|IEP|IGI|IMP|ISS|NAS|TAS]	GeneOntology_BP	3	263	405	15.0042	3.69134	1.14068	0	-3.82754	0.000129432	0.00585476	PPP3CA|SLC7A1|YES1
IRF5_TARGET_GENES	MSigDB_C3	6	353	405	20.1388	4.24831	1.69972	0	-3.82806	0.000129159	0.00585114	ABHD18|ABRAXAS2|AGBL3|ASNS|GRK4|SYNGAP1
GSE15750_DAY6_VS_DAY10_EFF_CD8_TCELL_UP	MSigDB_C7	0	151	405	8.61459	2.81983	0	0	-3.8314	0.000127418	0.00578092
SHEDDEN_LUNG_CANCER_POOR_SURVIVAL_A6	MSigDB_C2	4	295	405	16.8298	3.9003	1.35593	0	-3.83611	0.000125001	0.00567977	CLPB|MTHFD2|PSAT1|RTCA
ASC_plasma_cell_high (PMID:27525369)	SignatureDB	4	296	405	16.8869	3.90662	1.35135	0	-3.84788	0.000119143	0.0054299	ASNS|H2AC15|PGF|PSAT1
lymphocyte differentiation [GoID:GO:0030098; evidenceTypes:IBA|IC|IDA|IEA|IGI|IMP|ISS|NAS|TAS]	GeneOntology_BP	1	195	405	11.1248	3.19428	0.512821	0	-3.84971	0.000118259	0.00539769	LYL1
regulation of cell cycle [GoID:GO:0051726; evidenceTypes:IBA|IC|IDA|IEA|IEP|IGI|IMP|IPI|ISO|ISS|NAS|TAS]	GeneOntology_BP	11	490	405	27.9546	4.95417	2.2449	0	-3.85856	0.000114058	0.0052138	ASNS|ATF5|CDKL1|KIF13A|MDM2|PER2|PROX1|STOX1|SUSD2|UVRAG|WNT5A
TRAVAGLINI_LUNG_OLR1_CLASSICAL_MONOCYTE_CELL	MSigDB_C8	5	327	405	18.6554	4.09673	1.52905	0	-3.85998	0.000113394	0.0051913	ATF5|CUX1|IL13RA1|TGFBI|TPT1
MODULE_83	MSigDB_C4	1	196	405	11.1819	3.20223	0.510204	0	-3.8633	0.000111865	0.00512903	TPT1
DNA metabolic process [GoID:GO:0006259; evidenceTypes:IBA|IC|IDA|IEA|IEP|IGI|IMP|ISO|ISS|NAS|TAS]	GeneOntology_BP	12	516	405	29.4379	5.0739	2.32558	0	-3.86395	0.000111569	0.00512319	CCN2|ENPP7|EXD2|GNL3L|H1-3|KIAA1841|PMS2P3|RNF212|SFPQ|STOX1|TREX2|UVRAG
WONG_EMBRYONIC_STEM_CELL_CORE	MSigDB_C2	3	266	405	15.1754	3.71152	1.12782	0	-3.8643	0.000111407	0.00512319	DLAT|MTHFD2|SARS1
DLX4_TARGET_GENES	MSigDB_C3	6	357	405	20.367	4.27104	1.68067	0	-3.87208	0.000107912	0.00499311	C12ORF76|H2AC15|MRPS31P5|PMS2P3|PPRC1|TMEM267
GRAESSMANN_RESPONSE_TO_MC_AND_DOXORUBICIN_DN	MSigDB_C2	7	386	405	22.0214	4.43157	1.81347	0	-3.88189	0.000103647	0.00480312	IL13RA1|MTHFD2|SLC23A1|TMEM268|YES1|ZBED3|ZSCAN22
BERENJENO_TRANSFORMED_BY_RHOA_UP	MSigDB_C2	6	358	405	20.424	4.2767	1.67598	0	-3.88304	0.000103157	0.00478774	CCN2|MDM2|MTHFD2|PPP3CA|PPRC1|PSAT1
FOXD2_TARGET_GENES	MSigDB_C3	12	518	405	29.552	5.08295	2.3166	0	-3.88305	0.000103155	0.00478774	DNAJC27-AS1|GRHL3|GRK4|IDNK|LINC02846|PSAT1|PTPRB|SYNGAP1|TMEM268|TPI1P2|TPT1|TSSK6
MUELLER_PLURINET	MSigDB_C2	1	198	405	11.296	3.21806	0.505051	0	-3.89038	0.000100086	0.00465946	GDF9
MODULE_114	MSigDB_C4	1	198	405	11.296	3.21806	0.505051	0	-3.89038	0.000100086	0.00465946	TPT1
MORF_CSNK2B	MSigDB_C4	1	198	405	11.296	3.21806	0.505051	0	-3.89038	0.000100086	0.00465946	ACLY
Adaptive immunity	UniProt-Keyword	1	198	405	11.296	3.21806	0.505051	0	-3.89038	0.000100086	0.00465946	CRACR2A
AHRR_TARGET_GENES	MSigDB_C3	12	519	405	29.6091	5.08747	2.31214	0	-3.89259	9.91816e-05	0.0046459	ATXN2L|CIPC|EXD2|LARP4B|LINC01275|LINC02846|SLC7A1|TCP11L2|TGFB3|TSHR|TSSK3|VLDLR
TARTE_PLASMA_CELL_VS_PLASMABLAST_DN	MSigDB_C2	2	236	405	13.4639	3.50363	0.847458	0	-3.90757	9.32302e-05	0.00438066	ASNS|MTHFD2
ribosome biogenesis [GoID:GO:0042254; evidenceTypes:IBA|IC|IDA|IEA|IMP|ISS|NAS|TAS]	GeneOntology_BP	2	236	405	13.4639	3.50363	0.847458	0	-3.90757	9.32302e-05	0.00438066	GNL3L|HABP4
PATIL_LIVER_CANCER	MSigDB_C2	5	332	405	18.9407	4.12641	1.50602	0	-3.91647	8.98556e-05	0.00423523	ACLY|COL7A1|EFNA1|PXMP4|RTCA
MORF_SOD1	MSigDB_C4	1	200	405	11.4101	3.2338	0.5	0	-3.91733	8.95367e-05	0.00422677	ACLY
Holmes (PMID:32603407)_LZ-b UP_Log2FCgt1.5	PAPER	1	200	405	11.4101	3.2338	0.5	0	-3.91733	8.95367e-05	0.00422677	MTHFD2
organic substance transport [GoID:GO:0071702; evidenceTypes:HMP|IBA|IC|IDA|IEA|IEP|IGI|IMP|IPI|ISS|NAS|TAS]	GeneOntology_BP	32	987	405	56.3086	6.76169	3.24215	0	-3.91879	8.89944e-05	0.00422677	ACVR1C|ADCY5|ATP10B|CBARP|CRACR2A|DESI1|ENPP7|FRAS1|GDF9|GPM6B|GRIN3B|ITGB3|KIF13A|MDM2|NRDE2|PER2|PEX5L|POM121|PPP3CA|RAB9B|RBP5|SLC22A18|SLC23A1|SLC2A9|SLC4A5|SLC7A1|TGFB3|TPT1|TRPV1|VLDLR|YES1|ZMAT3
vesicle-mediated transport [GoID:GO:0016192; evidenceTypes:EXP|HDA|IBA|IC|IDA|IEA|IEP|IGI|IMP|ISS|NAS|TAS]	GeneOntology_BP	13	547	405	31.2065	5.21178	2.3766	0	-3.91917	8.88562e-05	0.00422677	CBARP|GRK4|ITGB3|KIF13A|PPP3CA|PROM2|RAB9B|TUB|USP6|UVRAG|VLDLR|WNT5A|YES1
ELF2_TARGET_GENES	MSigDB_C3	16	622	405	35.4853	5.5257	2.57235	0	-3.9293	8.51951e-05	0.00405976	ACLY|AK9|ATXN2L|C12ORF76|CCDC18-AS1|LARP4B|MIR4453HG|PMS2P3|RPL34-DT|SHMT2|STK11IP|SUGT1-DT|TCP11L2|TPI1P2|TSSK6|UVRAG
MODULE_252	MSigDB_C4	0	159	405	9.071	2.8919	0	0	-3.94806	7.87878e-05	0.0037782
positive regulation of macromolecule biosynthetic process [GoID:GO:0010557; evidenceTypes:EXP|IBA|IC|IDA|IEA|IEP|IGI|IMP|IPI|ISO|ISS|NAS|TAS]	GeneOntology_BP	29	925	405	52.7715	6.57899	3.13514	0	-3.95059	7.79596e-05	0.00374441	ATF5|C5|GRHL3|HABP4|HAS3|ITGB3|LARP4B|LYL1|MDM2|MSANTD1|NRDE2|PER2|POLR3D|PPARGC1B|PPP3CA|PPRC1|PROX1|SFPQ|STOX1|TBX6|TGFB3|TNXB|WNT5A|YES1|ZBED3|ZNF33B|ZNF496|ZNF804A|ZXDC
cell cycle process [GoID:GO:0022402; evidenceTypes:IBA|IC|IDA|IEA|IEP|IGI|IMP|IPI|ISO|ISS|NAS|TAS]	GeneOntology_BP	14	576	405	32.861	5.3363	2.43056	0	-3.9568	7.59593e-05	0.00365412	ABRAXAS2|ATF5|HEPACAM2|KIF13A|MDM2|PPP3CA|PROX1|RNF212|SEPTIN10|STOX1|SUSD2|UVRAG|WNT5A|ZBED3
regulation of nucleobase-containing compound metabolic process [GoID:GO:0019219; evidenceTypes:EXP|IBA|IC|IDA|IEA|IEP|IGI|IMP|IPI|ISO|ISS|NAS|TAS]	GeneOntology_BP	52	1416	405	80.7832	7.80954	3.67232	0	-3.95849	7.54251e-05	0.00363419	ATF5|BACH2|CIPC|CUX1|ECM1|EFNA1|ENPP7|GNL3L|GRHL3|H1-3|HABP4|HAS3|HES2|LARP4B|LYL1|MDM2|MIER2|MSANTD1|NRDE2|PER2|PERM1|PLEKHN1|PMS2P3|PPARGC1B|PPP3CA|PPRC1|PROX1|SARS1|SFPQ|SRPK3|STOX1|TBX6|TGFB3|TRPV1|WNT5A|WTIP|YES1|ZBED3|ZBTB5|ZNF100|ZNF137P|ZNF221|ZNF285|ZNF326|ZNF33B|ZNF496|ZNF681|ZNF709|ZNF761|ZSCAN20|ZSCAN22|ZXDC
DIDO1_TARGET_GENES	MSigDB_C3	18	674	405	38.4519	5.72891	2.67062	0	-3.96344	7.38781e-05	0.00356532	AGBL3|AK9|AOC1|ATXN2L|C12ORF76|DLAT|EXD2|GRK4|KLHDC9|MRPS31P5|NRDE2|POM121|PPP3CA|PSTK|TPI1P2|UVRAG|WDR31|ZNF221
positive regulation of nucleobase-containing compound metabolic process [GoID:GO:0045935; evidenceTypes:EXP|IBA|IC|IDA|IEA|IGI|IMP|IPI|ISO|ISS|NAS|TAS]	GeneOntology_BP	21	745	405	42.5025	5.98973	2.81879	0	-3.96563	7.32029e-05	0.00353837	ATF5|GRHL3|HABP4|HAS3|LYL1|MSANTD1|PER2|PLEKHN1|PPARGC1B|PPP3CA|PPRC1|PROX1|SFPQ|TBX6|TGFB3|WNT5A|YES1|ZBED3|ZNF33B|ZNF496|ZXDC
REACTOME_CELLULAR_RESPONSES_TO_STIMULI	MSigDB_C2	7	394	405	22.4778	4.47458	1.77665	0	-3.9667	7.28734e-05	0.00352807	ASNS|ATF5|H1-3|H2AC15|MDM2|POM121|WTIP
SMID_BREAST_CANCER_NORMAL_LIKE_UP	MSigDB_C2	1	204	405	11.6383	3.26503	0.490196	0	-3.9708	7.16304e-05	0.00347345	LYL1
MANNO_MIDBRAIN_NEUROTYPES_HMGL	MSigDB_C8	3	276	405	15.7459	3.77787	1.08696	0	-3.98535	6.73805e-05	0.00328841	IL13RA1|PCDHGC3|TPT1
KRIEG_HYPOXIA_NOT_VIA_KDM3A	MSigDB_C2	5	339	405	19.34	4.16753	1.47493	0	-3.99483	6.47412e-05	0.0031647	CCN2|MMP24|NLRP6|RAPH1|ZNF496
anatomical structure development [GoID:GO:0048856; evidenceTypes:HEP|HMP|IBA|IC|IDA|IEA|IEP|IGI|IMP|ISA|ISO|ISS|NAS|TAS]	GeneOntology_BP	71	1805	405	102.976	8.51012	3.93352	0	-3.99627	6.4349e-05	0.0031557	ACVR1C|ADAMTS6|ADCY6|ASS1|ATF5|ATP1B2|AVIL|CCDC136|CCN2|CHRD|CLPB|COL7A1|CRPPA|CUX1|ECM1|EFNA1|ENAM|FRAS1|GDF15|GDF9|GPM6B|GRHL3|HES2|ITGB3|KIAA1841|LYL1|MATN1|MDM2|MMP17|MMP24|MYO15A|PAPSS2|PAQR7|PCDHGC3|PER2|PGF|PJVK|PLXNA2|PPARGC1B|PPP3CA|PROX1|PTPRB|PTPRO|RAPH1|RPS6KA6|SARS1|SHROOM3|SLC23A1|SLC4A5|SNORC|SPINK2|SRPK3|STOX1|SYNGAP1|TBX6|TGFB3|TGFBI|THBS4|TNNT3|TNXB|TPT1|TRIM45|TRPV1|TSSK6|TUB|VLDLR|WFIKKN1|WNT5A|WTIP|ZBED3|ZNF804A
OSMAN_BLOOD_CHAD63_KH_AGE_18_50YO_HIGH_DOSE_SUBJECTS_24HR_UP	MSigDB_C7	20	726	405	41.4185	5.92169	2.75482	0	-4.00261	6.26479e-05	0.00307726	ACLY|AIG1|ATF5|C5|CHST7|DLEC1|H2BC18|IL13RA1|KIF13A|KIF9-AS1|LARP4B|LONRF1|MTHFD2|PLEKHN1|PPARGC1B|RTL5|SIGLEC5|TMEM268|ZNF496|ZNF804A
intracellular protein transport [GoID:GO:0006886; evidenceTypes:HMP|IBA|IC|IDA|IEA|IGI|IMP|IPI|ISS|NAS|TAS]	GeneOntology_BP	6	369	405	21.0516	4.33836	1.62602	0	-4.00267	6.26323e-05	0.00307726	DESI1|KIF13A|MDM2|PEX5L|POM121|PPP3CA
CASORELLI_ACUTE_PROMYELOCYTIC_LEUKEMIA_DN	MSigDB_C2	7	398	405	22.706	4.4959	1.75879	0	-4.00879	6.10313e-05	0.0030076	ACLY|ARHGAP6|DLAT|DLEC1|LARP4B|PSAT1|SHMT2
BENPORATH_SOX2_TARGETS	MSigDB_C2	4	310	405	17.6856	3.99382	1.29032	0	-4.01068	6.05432e-05	0.0029889	CCN2|PER2|PPP3CA|SYNGAP1
Transport	UniProt-Keyword	18	680	405	38.7942	5.75166	2.64706	0	-4.01512	5.94155e-05	0.00294233	ATP10B|ATP1B2|CRACR2A|CUX1|FXYD7|GPM6B|GRIN3B|KCNK12|KCNT1|KIF13A|POM121|RAB9B|SLC22A18|SLC23A1|SLC7A1|TRPV1|VLDLR|ZMAT3
FAN_EMBRYONIC_CTX_NSC_2	MSigDB_C8	0	164	405	9.35625	2.93596	0	0	-4.01949	5.83244e-05	0.00289303
rRNA processing [GoID:GO:0006364; evidenceTypes:IBA|IC|IDA|IEA|IMP|ISS|NAS|TAS]	GeneOntology_BP	0	164	405	9.35625	2.93596	0	0	-4.01949	5.83244e-05	0.00289303
FAN_OVARY_CL18_B_LYMPHOCYTE	MSigDB_C8	2	245	405	13.9773	3.56747	0.816327	0	-4.02092	5.79719e-05	0.00288498	ATF5|TPT1
regulation of immune system process [GoID:GO:0002682; evidenceTypes:IBA|IC|IDA|IEA|IEP|IGI|IMP|IPI|ISO|ISS|NAS|TAS]	GeneOntology_BP	15	608	405	34.6866	5.46906	2.46711	0	-4.0226	5.75587e-05	0.00286913	C5|CLPB|ECM1|ITGB3|NLRP6|PGF|POLR3D|PPARGC1B|PPP3CA|SFPQ|SLC7A1|TGFB3|THBS4|WNT5A|YES1
ZNF407_TARGET_GENES	MSigDB_C3	21	752	405	42.9018	6.01448	2.79255	0	-4.02372	5.72859e-05	0.00286024	ADAMTS6|ARHGAP6|ATF5|CDKL1|CIPC|DLAT|DNAJC27-AS1|GDF9|GTF2IP13|IL13RA1|LRRIQ3|PAXIP1-AS2|PJVK|PPP3CA|PPRC1|RPL34-DT|SUGT1-DT|SYNGAP1|TMEM267|UBE2Q2P1|ZSWIM1
HE_LIM_SUN_FETAL_LUNG_C2_PROMONOCYTE_LIKE_CELL	MSigDB_C8	1	208	405	11.8665	3.29593	0.480769	0	-4.02375	5.72781e-05	0.00286024	H2AC15
REACTOME_INFECTIOUS_DISEASE	MSigDB_C2	10	482	405	27.4982	4.91654	2.07469	0	-4.03424	5.4779e-05	0.00275778	ADCY5|ADCY6|ATP1B2|FXYD7|H2AC15|H2BC18|POM121|UVRAG|WNT5A|YES1
BARHL1_TARGET_GENES	MSigDB_C3	12	535	405	30.5219	5.15901	2.24299	0	-4.04398	5.25503e-05	0.00264999	FNBP4|GTF2IP13|H2AC15|METTL14-DT|POM121|PSTK|RPL34-DT|STK11IP|TMEM267|ZBED3|ZNF33B|ZNF460-AS1
HSIAO_HOUSEKEEPING_GENES	MSigDB_C2	2	247	405	14.0914	3.58148	0.809717	0	-4.04582	5.21411e-05	0.00263373	SARS1|TPT1
adaptive immune response [GoID:GO:0002250; evidenceTypes:IBA|IC|IDA|IEA|IEP|IGI|IMP|ISS|NAS|TAS]	GeneOntology_BP	4	314	405	17.9138	4.01832	1.27389	0	-4.05651	4.98119e-05	0.00252514	BACH2|C5|CRACR2A|KIAA1841
Glutamine_starve_down (PMID:12101249)	SignatureDB	1	211	405	12.0376	3.31889	0.473934	0	-4.06313	4.842e-05	0.00246219	ACLY
multicellular organismal process [GoID:GO:0032501; evidenceTypes:HDA|HEP|HMP|IBA|IC|IDA|IEA|IEP|IGI|IMP|ISA|ISO|ISS|NAS|TAS]	GeneOntology_BP	88	2149	405	122.601	8.97896	4.09493	0	-4.06782	4.74549e-05	0.00241717	ACVR1C|ADAMTS6|ADCY5|ADCY6|ASS1|ATF5|ATP1B2|AVIL|C5|CCDC136|CCDC66|CCN2|CHRD|COL7A1|CRPPA|CUX1|DLEC1|ECM1|EFNA1|ENAM|ENPP7|FRAS1|GDF15|GDF9|GPM6B|GRHL3|GRIN3B|HES2|ITGB3|KIAA1841|LYL1|MATN1|MDM2|MMP17|MMP24|MUC4|MYO15A|NLRP6|OR2A42|PAPSS2|PAQR7|PCDHGC3|PER2|PGF|PJVK|PLXNA2|POLR3D|PPARGC1B|PPP3CA|PROX1|PROZ|PTPRB|PTPRO|RAPH1|RPS6KA6|SARS1|SHROOM3|SLC23A1|SLC4A5|SLC7A1|SNORC|SPATA6|SPINK2|SSPN|STOX1|SYNGAP1|TAS2R4|TBX6|TEKT3|TGFB3|TGFBI|THBS4|TNNT3|TNXB|TPT1|TRIM45|TRPV1|TSHR|TSSK3|TSSK6|TUB|VLDLR|WFDC2|WFIKKN1|WNT5A|YES1|ZBED3|ZNF804A
cell activation [GoID:GO:0001775; evidenceTypes:HMP|IBA|IC|IDA|IEA|IEP|IGI|IMP|ISS|NAS|TAS]	GeneOntology_BP	9	459	405	26.1861	4.80613	1.96078	0	-4.07046	4.69198e-05	0.00239393	ITGB3|KIAA1841|LYL1|MDM2|PPP3CA|SLC7A1|TRPV1|WNT5A|YES1
REACTOME_ADAPTIVE_IMMUNE_SYSTEM	MSigDB_C2	5	347	405	19.7965	4.21392	1.44092	0	-4.08339	4.43844e-05	0.00226839	LONRF1|PPP3CA|SIGLEC5|UBE2D4|YES1
cellular response to chemical stimulus [GoID:GO:0070887; evidenceTypes:IBA|IC|IDA|IEA|IEP|IGI|IMP|IPI|ISO|ISS|NAS|TAS]	GeneOntology_BP	27	898	405	51.2312	6.49642	3.00668	0	-4.08841	4.34348e-05	0.00222361	AANAT|ADCY5|ADCY6|AOC1|ASS1|C5|ECM1|GDF15|GPR75|IL13RA1|ITGA9|ITGB3|MDM2|NLRP6|PAQR7|PGF|PJVK|PPARGC1B|PPP3CA|PTPRO|STOX1|THBS4|TRPV1|TSHR|VWA2|WNT5A|YES1
SPIELMAN_LYMPHOBLAST_EUROPEAN_VS_ASIAN_DN	MSigDB_C2	3	285	405	16.2593	3.83644	1.05263	0	-4.09239	4.26941e-05	0.0021931	PXMP4|SARS1|WFDC2
NAKAYA_PLASMACYTOID_DENDRITIC_CELL_FLUMIST_AGE_18_50YO_7DY_UP	MSigDB_C7	14	591	405	33.7167	5.39912	2.36887	0	-4.09328	4.25314e-05	0.00218845	ABRAXAS2|ASNS|DESI1|GDF15|GNL3L|IL13RA1|LARP4B|MTHFD2|PPP3CA|SHMT2|SLC7A1|SYNGAP1|TRPV1|USP6
SUPT20H_TARGET_GENES	MSigDB_C3	13	566	405	32.2905	5.29383	2.29682	0	-4.09518	4.21836e-05	0.00217425	C11ORF58|C12ORF76|CLPB|GRK4|GTF2IP13|MRPS31P5|PMS2P3|POM121|PPRC1|PSTK|PXMP4|TPI1P2|WDR31
cell junction [GoID:GO:0030054; evidenceTypes:HDA|IBA|IDA|IEA|IGI|IMP|ISO|ISS|NAS|TAS]	GeneOntology_CC	20	738	405	42.1031	5.9648	2.71003	0	-4.10294	4.07934e-05	0.00210618	AOC1|ATP1B2|AVIL|CBARP|CCDC66|GPM6B|GRIN3B|ITGB3|PER2|PPP3CA|PTPRO|SHROOM3|SSPN|SYNGAP1|TRPV1|VSIG10|WNT5A|WTIP|YES1|ZNF804A
REACTOME_RRNA_PROCESSING	MSigDB_C2	0	170	405	9.69855	2.98789	0	0	-4.10379	4.06436e-05	0.00210203
MORF_UBE2I	MSigDB_C4	0	170	405	9.69855	2.98789	0	0	-4.10379	4.06436e-05	0.00210203
LEE_BMP2_TARGETS_DN	MSigDB_C2	12	542	405	30.9213	5.18988	2.21402	0	-4.10953	3.96459e-05	0.00206452	AOC1|ASNS|ASS1|DLAT|GDF15|MTHFD2|PPRC1|PSAT1|RAPH1|RPS6KA6|SHMT2|SLC7A1
regulation of response to stress [GoID:GO:0080134; evidenceTypes:IBA|IC|IDA|IEA|IEP|IGI|IMP|IPI|ISO|ISS|NAS|TAS]	GeneOntology_BP	12	542	405	30.9213	5.18988	2.21402	0	-4.10953	3.96459e-05	0.00206452	CCN2|CLPB|MDM2|NLRP6|POLR3D|PPP3CA|SFPQ|STOX1|TPT1|TRIM45|WNT5A|YES1
BLUM_RESPONSE_TO_SALIRASIB_DN	MSigDB_C2	1	215	405	12.2658	3.34923	0.465116	0	-4.11518	3.86873e-05	0.00202854	ACLY
FAN_OVARY_CL13_MONOCYTE_MACROPHAGE	MSigDB_C8	1	215	405	12.2658	3.34923	0.465116	0	-4.11518	3.86873e-05	0.00202854	ATF5
chromosomal region [GoID:GO:0098687; evidenceTypes:EXP|HDA|IBA|IC|IDA|IEA|IGI|IMP|IPI|ISO|ISS|NAS|TAS]	GeneOntology_CC	1	215	405	12.2658	3.34923	0.465116	0	-4.11518	3.86873e-05	0.00202854	UVRAG
protein localization to organelle [GoID:GO:0033365; evidenceTypes:HMP|IBA|IC|IDA|IEA|IGI|IMP|IPI|ISS|NAS|TAS]	GeneOntology_BP	7	409	405	23.3336	4.55386	1.71149	0	-4.12344	3.73261e-05	0.00196738	CCDC66|GNL3L|MDM2|PEX5L|POM121|PPP3CA|TUB
MOHANKUMAR_HOXA1_TARGETS_UP	MSigDB_C2	1	216	405	12.3229	3.35677	0.462963	0	-4.12812	3.65741e-05	0.00193447	ADCY5
mononuclear cell differentiation [GoID:GO:1903131; evidenceTypes:IBA|IC|IDA|IEA|IEP|IGI|IMP|ISS|NAS|TAS]	GeneOntology_BP	1	216	405	12.3229	3.35677	0.462963	0	-4.12812	3.65741e-05	0.00193447	LYL1
developmental process [GoID:GO:0032502; evidenceTypes:HDA|HEP|HMP|IBA|IC|IDA|IEA|IEP|IGI|IMP|ISA|ISO|ISS|NAS|TAS]	GeneOntology_BP	77	1949	405	111.191	8.72197	3.95074	0	-4.15304	3.28082e-05	0.00174442	ACVR1C|ADAMTS6|ADCY6|ASS1|ATF5|ATP1B2|AVIL|CCDC136|CCN2|CHRD|CLPB|COL7A1|CRPPA|CUX1|DLEC1|ECM1|EFNA1|ENAM|FCRLA|FRAS1|GDF15|GDF9|GPM6B|GRHL3|HES2|ITGB3|KIAA1841|LYL1|MATN1|MDM2|MMP17|MMP24|MYO15A|PAPSS2|PAQR7|PCDHGC3|PER2|PGF|PJVK|PLXNA2|PPARGC1B|PPP3CA|PROX1|PTPRB|PTPRO|RAPH1|RPS6KA6|SARS1|SHROOM3|SLC23A1|SLC4A5|SNORC|SPATA6|SPINK2|SRPK3|STOX1|SYNGAP1|TBX6|TGFB3|TGFBI|THBS4|TNNT3|TNXB|TPT1|TRIM45|TRPV1|TSSK3|TSSK6|TUB|VLDLR|WFDC2|WFIKKN1|WNT5A|WTIP|YES1|ZBED3|ZNF804A
REACTOME_TRANSLATION	MSigDB_C2	1	218	405	12.437	3.37178	0.458716	0	-4.1539	3.2685e-05	0.00174092	SARS1
defense response [GoID:GO:0006952; evidenceTypes:IBA|IC|IDA|IEA|IEP|IGI|IMP|IPI|ISO|ISS|NAS|TAS]	GeneOntology_BP	14	598	405	34.1161	5.42808	2.34114	0	-4.1564	3.23297e-05	0.00172503	ASS1|C5|CLPB|DLEC1|ECM1|NLRP6|POLR3D|SFPQ|SHMT2|TRIM45|TRPV1|WFDC2|WNT5A|YES1
regulation of cell communication [GoID:GO:0010646; evidenceTypes:HMP|IBA|IC|IDA|IEA|IEP|IGI|IMP|IPI|ISO|ISS|NAS|TAS]	GeneOntology_BP	39	1172	405	66.8629	7.25582	3.32765	0	-4.15906	3.19555e-05	0.00170807	ACVR1C|ADCY5|ARHGAP6|ARHGEF17|CCN2|CHRD|ECM1|EFNA1|GDF15|GDF9|GRIN3B|GRK4|ITGB3|MDM2|MUC4|NLRP6|PER2|PEX5L|PPP3CA|PROX1|PTPRO|RPS6KA6|SFPQ|SHISA2|SOCS7|STOX1|SYNGAP1|TGFB3|TNXB|TPT1|TSPYL5|TSSK3|TSSK6|TUB|VWA2|WFIKKN1|WNT5A|WTIP|ZBED3
HALLMARK_MYC_TARGETS_V1	MSigDB_H	0	174	405	9.92675	3.02197	0	0	-4.15917	3.19406e-05	0.00170807
SALL4_TARGET_GENES	MSigDB_C3	18	697	405	39.7641	5.8154	2.5825	0	-4.16042	3.17656e-05	0.00170393	ACLY|ASNS|ATXN2L|BACH2|DESI1|GRK4|H2AC15|LINC01275|LINC02614|NLRP6|NRDE2|PAXIP1-AS2|PGF|PJVK|PPRC1|PSAT1|ZNF285|ZSCAN22
chromosome [GoID:GO:0005694; evidenceTypes:HDA|IBA|IC|IDA|IEA|IGI|IMP|IPI|ISA|ISO|ISS|NAS|TAS]	GeneOntology_CC	28	930	405	53.0568	6.59408	3.01075	0	-4.16085	3.17069e-05	0.0017038	ATF5|BACH2|CUX1|EXD2|GRHL3|H1-3|H2AC15|H2BC18|HES2|LYL1|PROX1|RNF212|SFPQ|TBX6|TSPYL5|UVRAG|ZBED3|ZBTB5|ZNF100|ZNF137P|ZNF221|ZNF33B|ZNF496|ZNF681|ZNF709|ZNF761|ZSCAN20|ZSCAN22
leukocyte activation [GoID:GO:0045321; evidenceTypes:IBA|IC|IDA|IEA|IEP|IGI|IMP|ISS|NAS|TAS]	GeneOntology_BP	7	413	405	23.5618	4.57471	1.69492	0	-4.16474	3.11704e-05	0.00167794	KIAA1841|LYL1|PPP3CA|SLC7A1|TRPV1|WNT5A|YES1
DUTERTRE_ESTRADIOL_RESPONSE_24HR_UP	MSigDB_C2	1	219	405	12.494	3.37926	0.456621	0	-4.16675	3.08972e-05	0.00166619	TREX2
regulation of signal transduction [GoID:GO:0009966; evidenceTypes:HMP|IBA|IC|IDA|IEA|IEP|IGI|IMP|IPI|ISO|ISS|NAS|TAS]	GeneOntology_BP	34	1065	405	60.7586	6.97883	3.19249	0	-4.1715	3.02603e-05	0.00163476	ARHGAP6|ARHGEF17|CCN2|CHRD|ECM1|EFNA1|GDF15|GRK4|ITGB3|MDM2|MUC4|NLRP6|PEX5L|PPP3CA|PROX1|PTPRO|RPS6KA6|SFPQ|SHISA2|SOCS7|STOX1|SYNGAP1|TGFB3|TNXB|TPT1|TSPYL5|TSSK3|TSSK6|TUB|VWA2|WFIKKN1|WNT5A|WTIP|ZBED3
protein transport [GoID:GO:0015031; evidenceTypes:HMP|IBA|IC|IDA|IEA|IEP|IGI|IMP|IPI|ISS|NAS|TAS]	GeneOntology_BP	15	625	405	35.6564	5.53773	2.4	0	-4.17393	2.99385e-05	0.00162026	ACVR1C|ADCY5|DESI1|FRAS1|GPM6B|KIF13A|MDM2|PER2|PEX5L|POM121|PPP3CA|RAB9B|TGFB3|VLDLR|ZMAT3
LHX9_TARGET_GENES	MSigDB_C3	12	549	405	31.3206	5.2205	2.18579	0	-4.17467	2.98415e-05	0.0016179	AIG1|ASNS|CCDC18-AS1|CCN2|CRPPA|CUX1|GRHL3|LINC01275|PAXIP1-AS2|PPP3CA|SHROOM3|THBS4
TRAVAGLINI_LUNG_MESOTHELIAL_CELL	MSigDB_C8	4	325	405	18.5413	4.08479	1.23077	0	-4.18101	2.90212e-05	0.00158192	EFNA1|TPT1|WFDC2|ZMAT3
NAKAYA_PBMC_FLUMIST_AGE_18_50YO_7DY_DN	MSigDB_C7	5	356	405	20.3099	4.26537	1.40449	0	-4.18178	2.89232e-05	0.00157942	C11ORF58|LONRF1|TCP11L2|ZBTB5|ZNF326
response to biotic stimulus [GoID:GO:0009607; evidenceTypes:IBA|IC|IDA|IEA|IEP|IMP|IPI|ISO|ISS|NAS|TAS]	GeneOntology_BP	12	550	405	31.3777	5.22485	2.18182	0	-4.18395	2.86493e-05	0.00156728	ASS1|C5|CLPB|DLEC1|NLRP6|POLR3D|SFPQ|SHMT2|TPT1|WFDC2|WNT5A|YES1
regulation of signaling [GoID:GO:0023051; evidenceTypes:HMP|IBA|IC|IDA|IEA|IEP|IGI|IMP|IPI|ISO|ISS|NAS|TAS]	GeneOntology_BP	39	1176	405	67.0911	7.26574	3.31633	0	-4.18732	2.82273e-05	0.00154699	ACVR1C|ADCY5|ARHGAP6|ARHGEF17|CCN2|CHRD|ECM1|EFNA1|GDF15|GDF9|GRIN3B|GRK4|ITGB3|MDM2|MUC4|NLRP6|PER2|PEX5L|PPP3CA|PROX1|PTPRO|RPS6KA6|SFPQ|SHISA2|SOCS7|STOX1|SYNGAP1|TGFB3|TNXB|TPT1|TSPYL5|TSSK3|TSSK6|TUB|VWA2|WFIKKN1|WNT5A|WTIP|ZBED3
CIITA_TARGET_GENES	MSigDB_C3	11	525	405	29.9514	5.11446	2.09524	0	-4.19403	2.7404e-05	0.00150459	CIPC|CUX1|GDF15|GNL3L|GTF2IP13|LINC02614|MTHFD2|NXPH4|POLR3D|PPRC1|TSSK6
HE_LIM_SUN_FETAL_LUNG_C4_CYCLING_T_CELL	MSigDB_C8	11	525	405	29.9514	5.11446	2.09524	0	-4.19403	2.7404e-05	0.00150459	AIG1|BACH2|CUX1|DESI1|H2AC15|H2BC18|MTHFD2|PSAT1|SLC7A1|STOX1|ZNF326
ACEVEDO_LIVER_CANCER_UP	MSigDB_C2	8	444	405	25.3303	4.73228	1.8018	0	-4.19404	2.74031e-05	0.00150459	ACLY|DESI1|KLHDC9|RTCA|SHROOM3|TRIM2|UVRAG|ZXDC
SRSF9_TARGET_GENES	MSigDB_C3	2	260	405	14.8331	3.67103	0.769231	0	-4.20521	2.6084e-05	0.00144257	IDNK|MDM2
biological process involved in interspecies interaction between organisms [GoID:GO:0044419; evidenceTypes:IBA|IC|IDA|IEA|IEP|IGI|IMP|IPI|ISO|ISS|NAS|TAS]	GeneOntology_BP	14	604	405	34.4584	5.45272	2.31788	0	-4.21023	2.55113e-05	0.00141607	ASS1|C5|CLPB|ITGB3|NLRP6|POLR3D|SFPQ|SHMT2|SLC7A1|TPT1|UVRAG|WFDC2|WNT5A|YES1
intracellular signal transduction [GoID:GO:0035556; evidenceTypes:HMP|IBA|IC|IDA|IEA|IEP|IGI|IMP|IPI|ISS|NAS|TAS]	GeneOntology_BP	31	1004	405	57.2785	6.81018	3.08765	0	-4.2113	2.5391e-05	0.00141197	ADCY5|ADCY6|ARHGAP6|ARHGEF17|CCN2|ECM1|EFNA1|GDF15|ITGB3|MDM2|NLRP6|PEX5L|PLEKHG7|PPP3CA|PROX1|RAB9B|RGL3|RPS6KA6|SFPQ|SOCS7|SRPK3|STOX1|SYNGAP1|TGFB3|TPT1|TRPV1|TSPYL5|TSSK3|TSSK6|WNT5A|WTIP
chromosome organization [GoID:GO:0051276; evidenceTypes:EXP|IBA|IC|IDA|IEA|IEP|IGI|IMP|ISO|ISS|NAS|TAS]	GeneOntology_BP	4	328	405	18.7125	4.10269	1.21951	0	-4.2146	2.50226e-05	0.00139404	ABRAXAS2|GNL3L|H1-3|RNF212
mitochondrion organization [GoID:GO:0007005; evidenceTypes:HMP|IBA|IC|IDA|IEA|IGI|IMP|ISS|NAS|TAS]	GeneOntology_BP	2	261	405	14.8901	3.67782	0.766284	0	-4.2173	2.47244e-05	0.00137997	SLC4A5|STOX1
positive regulation of response to stimulus [GoID:GO:0048584; evidenceTypes:HMP|IBA|IC|IDA|IEA|IEP|IGI|IMP|IPI|ISO|ISS|NAS|TAS]	GeneOntology_BP	22	800	405	45.6402	6.17996	2.75	0	-4.22447	2.39505e-05	0.00133924	C5|CCN2|CLPB|ECM1|EFNA1|GDF15|ITGB3|LRRC70|NLRP6|PGF|POLR3D|PPP3CA|PROX1|SFPQ|STOX1|TGFB3|THBS4|TNXB|TSPYL5|WNT5A|YES1|ZBED3
FEVR_CTNNB1_TARGETS_DN	MSigDB_C2	4	329	405	18.7695	4.10863	1.21581	0	-4.22576	2.38141e-05	0.00133407	FRAS1|H2BC18|PAPSS2|RPS6KA6
TRAVAGLINI_LUNG_TREM2_DENDRITIC_CELL	MSigDB_C8	2	262	405	14.9472	3.68459	0.763359	0	-4.22937	2.34349e-05	0.00131526	IL13RA1|TGFBI
ZAK_PBMC_MRKAD5_HIV_1_GAG_POL_NEF_AGE_20_50YO_1DY_DN	MSigDB_C7	8	448	405	25.5585	4.75212	1.78571	0	-4.23404	2.29526e-05	0.00129058	BACH2|FCRLA|H1-3|H2AC15|HABP4|TCP11L2|ZMAT3|ZNF33B
ID1_TARGET_GENES	MSigDB_C3	10	503	405	28.6963	5.01452	1.98807	0	-4.23722	2.26308e-05	0.00127486	ANKRD46|ATF5|C11ORF58|CDKL1|GDF9|LINC01275|NRDE2|PPP3CA|SYNGAP1|THBS4
response to external biotic stimulus [GoID:GO:0043207; evidenceTypes:IBA|IC|IDA|IEA|IEP|IMP|IPI|ISO|ISS|NAS|TAS]	GeneOntology_BP	11	530	405	30.2367	5.1368	2.07547	0	-4.24105	2.22473e-05	0.00125793	ASS1|C5|CLPB|NLRP6|POLR3D|SFPQ|SHMT2|TPT1|WFDC2|WNT5A|YES1
response to other organism [GoID:GO:0051707; evidenceTypes:IBA|IC|IDA|IEA|IEP|IMP|IPI|ISO|ISS|NAS|TAS]	GeneOntology_BP	11	530	405	30.2367	5.1368	2.07547	0	-4.24105	2.22473e-05	0.00125793	ASS1|C5|CLPB|NLRP6|POLR3D|SFPQ|SHMT2|TPT1|WFDC2|WNT5A|YES1
RODRIGUES_THYROID_CARCINOMA_POORLY_DIFFERENTIATED_UP	MSigDB_C2	6	392	405	22.3637	4.46388	1.53061	0	-4.24711	2.16542e-05	0.00123128	ASNS|MTHFD2|NXPH4|PSAT1|RTCA|SEPTIN10
JAK2_upregulated_PMBL (PMID:21156283)	SignatureDB	10	505	405	28.8104	5.02372	1.9802	0	-4.25633	2.07813e-05	0.00118387	ASS1|CRACR2A|GNL3L|GPR135|MDM2|PPARGC1B|PPRC1|RAPH1|TGFB3|ZXDC
hydrolase activity [GoID:GO:0016787; evidenceTypes:EXP|HMP|IBA|IC|IDA|IEA|IEP|IGI|IKR|IMP|ISS|NAS|TAS]	GeneOntology_MF	36	1122	405	64.0104	7.12924	3.20856	0	-4.26664	1.98437e-05	0.00113687	ACVR1C|ADAMTS6|AGBL3|AIG1|AK9|ARHGAP6|ATP10B|CLPB|CRACR2A|DESI1|ECM1|EFNA1|ENPP7|EXD2|KIF13A|KIF21B|MIER2|MMP17|MMP24|MTHFD2|MTMR7|PLXNA2|PMS2P3|PPP3CA|PROM2|PROZ|PTPRB|PTPRO|RAB9B|RAD54L2|RGL3|RHBDL1|SEPTIN10|SPINK2|TREX2|USP6
SUMO1_TARGET_GENES	MSigDB_C3	6	394	405	22.4778	4.47458	1.52284	0	-4.26802	1.97213e-05	0.00113199	ANKRD46|CCDC144CP|CLPB|KCNT1|PTOV1-AS1|TCP11L2
ZHONG_PFC_C1_MICROGLIA	MSigDB_C8	0	182	405	10.3832	3.08887	0	0	-4.26806	1.97177e-05	0.00113199
ZNF350_TARGET_GENES	MSigDB_C3	13	585	405	33.3744	5.37412	2.22222	0	-4.26838	1.96898e-05	0.00113199	AOC1|ASNS|CSTF3-DT|LINC01275|LINC01535|MTHFD2|NME9|PAPSS2|TPI1P2|ZBTB5|ZNF221|ZNF326|ZNF761
KINSEY_TARGETS_OF_EWSR1_FLII_FUSION_UP	MSigDB_C2	18	710	405	40.5057	5.86342	2.53521	0	-4.27044	1.95092e-05	0.00112622	ACLY|ANKRD46|ASNS|C11ORF58|CUX1|DLAT|LONRF1|MTHFD2|PER2|PPARGC1B|PSAT1|RAPH1|RTCA|SEPTIN10|TREX2|UVRAG|ZNF496|ZNF681
intracellular protein-containing complex [GoID:GO:0140535; evidenceTypes:IBA|IC|IDA|IEA|IMP|IPI|ISS|NAS|TAS]	GeneOntology_CC	6	395	405	22.5349	4.47992	1.51899	0	-4.27846	1.88192e-05	0.00109054	POLR3D|PPP3CA|TSSK3|TSSK6|UBE2D4|ZNF326
membrane organization [GoID:GO:0061024; evidenceTypes:IBA|IC|IDA|IEA|IGI|IMP|ISS|NAS|TAS]	GeneOntology_BP	3	301	405	17.1721	3.93803	0.996678	0	-4.27852	1.88143e-05	0.00109054	ATP10B|GRIN3B|UVRAG
rRNA metabolic process [GoID:GO:0016072; evidenceTypes:IBA|IC|IDA|IEA|IGI|IMP|ISS|NAS|TAS]	GeneOntology_BP	0	183	405	10.4402	3.09712	0	0	-4.28151	1.85632e-05	0.00107984
nitrogen compound transport [GoID:GO:0071705; evidenceTypes:HMP|IBA|IC|IDA|IEA|IEP|IGI|IMP|IPI|ISS|NAS|TAS]	GeneOntology_BP	21	784	405	44.7274	6.12562	2.67857	0	-4.28624	1.8172e-05	0.00105911	ACVR1C|ADCY5|DESI1|FRAS1|GPM6B|ITGB3|KIF13A|MDM2|NRDE2|PER2|PEX5L|POM121|PPP3CA|RAB9B|SLC23A1|SLC2A9|SLC7A1|TGFB3|TRPV1|VLDLR|ZMAT3
MURARO_PANCREAS_DUCTAL_CELL	MSigDB_C8	10	509	405	29.0386	5.04205	1.96464	0	-4.29444	1.75137e-05	0.00102469	ADCY5|ASS1|ATP10B|CCN2|EFNA1|GDF15|PPP3CA|SHROOM3|TGFBI|WFDC2
SCGGAAGY_ELK1_02	MSigDB_C3	12	563	405	32.1193	5.28099	2.13144	0	-4.30375	1.67931e-05	0.000988251	ATP1B2|EFNA1|GNL3L|LYL1|PER2|POLR3D|SEPTIN10|TBX6|TPI1P2|UVRAG|WFDC2|ZSCAN20
HSD17B8_TARGET_GENES	MSigDB_C3	3	304	405	17.3433	3.95673	0.986842	0	-4.31285	1.61165e-05	0.000952131	RCCD1-AS1|THBS4|ZNF100
Host-virus interaction	UniProt-Keyword	3	304	405	17.3433	3.95673	0.986842	0	-4.31285	1.61165e-05	0.000952131	ITGB3|MDM2|VLDLR
Ribonucleoprotein	UniProt-Keyword	0	186	405	10.6114	3.12173	0	0	-4.32162	1.54889e-05	0.000918631
organonitrogen compound catabolic process [GoID:GO:1901565; evidenceTypes:IBA|IC|IDA|IEA|IGI|IMP|IPI|ISO|ISS|NAS|TAS]	GeneOntology_BP	11	540	405	30.8072	5.18109	2.03704	0	-4.33445	1.46126e-05	0.000873065	C17ORF97|DESI1|DMGDH|EFNA1|ENPP7|MDM2|SHMT2|TRIM2|TRIM45|UBE2D4|WNT5A
MODULE_151	MSigDB_C4	0	187	405	10.6684	3.12988	0	0	-4.33492	1.45814e-05	0.000873065
lymphocyte activation [GoID:GO:0046649; evidenceTypes:IBA|IC|IDA|IEA|IEP|IGI|IMP|ISS|NAS|TAS]	GeneOntology_BP	5	371	405	21.1657	4.34946	1.34771	0	-4.34301	1.40543e-05	0.000843454	KIAA1841|LYL1|PPP3CA|SLC7A1|YES1
ZFHX3_TARGET_GENES	MSigDB_C3	19	743	405	42.3884	5.98262	2.5572	0	-4.34334	1.40336e-05	0.000843454	ATF5|ATP10B|CUX1|DLAT|GDF9|KIF9-AS1|PAXIP1-AS2|PGF|POLR3D|PPRC1|RPL34-DT|SYNGAP1|TMEM267|TPI1P2|TPT1|WDR31|ZBED3|ZBTB5|ZSWIM1
macromolecule modification [GoID:GO:0043412; evidenceTypes:EXP|IBA|IC|IDA|IEA|IEP|IGI|IMP|IPI|ISO|ISS|NAS|TAS]	GeneOntology_BP	40	1220	405	69.6014	7.37287	3.27869	0	-4.34445	1.39624e-05	0.000841268	AANAT|ABRAXAS2|ACVR1C|B3GNT4|C17ORF97|CDKL1|CRPPA|DESI1|EFNA1|GNL3L|GRK4|ITGB3|MDM2|MIER2|MTMR7|PER2|PGF|PPP3CA|PROM2|PROX1|PTPRB|PTPRO|RNF212|RPS6KA6|SARS1|SHMT2|SOCS7|SRPK3|STOX1|THBS4|TRIM2|TSPYL5|TSSK3|TSSK6|UBE2D4|USP6|UVRAG|WNT5A|YES1|ZBED3
Holmes (PMID:32603407)_PBL-b UP_Log2FCgt1.5	PAPER	0	188	405	10.7255	3.13801	0	0	-4.34818	1.37271e-05	0.000828737
establishment of protein localization [GoID:GO:0045184; evidenceTypes:HMP|IBA|IC|IDA|IEA|IEP|IGI|IMP|IPI|ISS|NAS|TAS]	GeneOntology_BP	16	670	405	38.2237	5.71366	2.38806	0	-4.34899	1.36767e-05	0.000827344	ACVR1C|ADCY5|DESI1|FRAS1|GPM6B|GRIN3B|KIF13A|MDM2|PER2|PEX5L|POM121|PPP3CA|RAB9B|TGFB3|VLDLR|ZMAT3
GEORGES_TARGETS_OF_MIR192_AND_MIR215	MSigDB_C2	5	372	405	21.2227	4.35499	1.34409	0	-4.35364	1.33895e-05	0.000811593	HAS3|TRPV1|UVRAG|ZMAT3|ZXDC
vesicle [GoID:GO:0031982; evidenceTypes:HDA|IBA|IC|IDA|IEA|IMP|IPI|ISS|NAS|TAS]	GeneOntology_CC	51	1455	405	83.0082	7.88915	3.50515	0	-4.35372	1.33846e-05	0.000811593	ACLY|AOC1|ASS1|ATP10B|C5|CBARP|CCDC136|CDKL1|CLEC18A|COL7A1|CRACR2A|ECM1|GDF15|GPR135|H2AC15|H2BC18|HAS3|ITGB3|KIF13A|KIF21B|MDM2|MMP24|MUC4|MYO15A|PROM2|PROZ|PSAT1|PTPRB|PTPRO|RAB9B|RBP5|SARS1|SHMT2|SIGLEC5|SLC23A1|SPINK2|SSPN|STK11IP|SUSD2|TEKT3|TGFB3|TGFBI|THBS4|TNXB|TPT1|USP6|UVRAG|VWA2|WFDC2|WNT5A|YES1
nucleolus [GoID:GO:0005730; evidenceTypes:HDA|IBA|IDA|IEA|IMP|IPI|ISS|NAS|TAS]	GeneOntology_CC	11	544	405	31.0354	5.19865	2.02206	0	-4.37157	1.23358e-05	0.000752233	C17ORF97|CIPC|GNL3L|HABP4|LARP4B|MDM2|NRDE2|PER2|RPS6KA6|STOX1|ZMAT3
MODULE_198	MSigDB_C4	0	190	405	10.8396	3.1542	0	0	-4.37461	1.21652e-05	0.000744831
signal transduction [GoID:GO:0007165; evidenceTypes:HMP|IBA|IC|IDA|IEA|IEP|IGI|IMP|IPI|ISO|ISS|NAS|TAS]	GeneOntology_BP	70	1848	405	105.429	8.57585	3.78788	0	-4.3843	1.16358e-05	0.000713856	ACVR1C|ADCY5|ADCY6|ARHGAP6|ARHGEF17|C5|CCN2|CHRD|CLPB|ECM1|EFNA1|FCRLA|GDF15|GDF9|GPR135|GPR146|GPR75|GRHL3|GRIN3B|GRK4|IL13RA1|INHBE|ITGA9|ITGB3|MDM2|MUC4|NLRP6|NXPH4|OR2A42|OXER1|PAQR7|PEX5L|PGF|PLEKHG7|PLXNA2|PPARGC1B|PPP3CA|PROX1|PTPRO|RAB9B|RAPH1|RGL3|RHBDL1|RPS6KA6|SFPQ|SHISA2|SOCS7|SRPK3|STOX1|SYNGAP1|TAS2R4|TBX6|TCP11L2|TGFB3|THBS4|TNXB|TPT1|TRPV1|TSHR|TSPYL5|TSSK3|TSSK6|TUB|VLDLR|VWA2|WFIKKN1|WNT5A|WTIP|YES1|ZBED3
HE_LIM_SUN_FETAL_LUNG_C2_PRE_PDC_DC5_CELL	MSigDB_C8	4	344	405	19.6253	4.1966	1.16279	0	-4.39111	1.12773e-05	0.000693266	GPR146|H2AC15|SIGLEC5|ZNF326
SFMBT1_TARGET_GENES	MSigDB_C3	13	600	405	34.2302	5.43631	2.16667	0	-4.4032	1.06666e-05	0.000659739	ANKRD46|ASS1|CIPC|CSTF3-DT|EFNA1|EXD2|MDM2|RCCD1-AS1|TRIM2|TRIM45|VSIG10|WDR31|ZNF326
perinuclear region of cytoplasm [GoID:GO:0048471; evidenceTypes:IBA|IDA|IEA|IMP|ISS|TAS]	GeneOntology_CC	2	277	405	15.8029	3.78443	0.722022	0	-4.40763	1.04507e-05	0.000647711	AANAT|PER2
RUBENSTEIN_SKELETAL_MUSCLE_MYELOID_CELLS	MSigDB_C8	0	193	405	11.0107	3.17832	0	0	-4.41398	1.01486e-05	0.000632864
Membrane	UniProt-Keyword	84	2132	405	121.631	8.95872	3.93996	0	-4.42773	9.52312e-06	0.000595087	ACVR1C|ADCY5|ADCY6|AIG1|ANKRD46|ATP10B|ATP1B2|ATXN2L|B3GNT4|CBARP|CCDC136|CHST7|CRACR2A|CUX1|DLEC1|EFNA1|ENPP7|EXD2|FCRLA|FRAS1|FXYD7|GPM6B|GPR135|GPR146|GPR75|GRIN3B|HAS3|HEPACAM2|IL13RA1|ITGA9|ITGB3|KCNK12|KCNT1|KIF13A|LRRC70|MMP17|MMP24|MTMR7|MUC4|NLRP6|OR2A42|OXER1|PAQR7|PCDHGC3|PEX5L|PGF|PJVK|PLEKHN1|PLXNA2|POM121|PPP3CA|PROM2|PTPRB|PXMP4|RAB9B|RAPH1|RHBDL1|SHISA2|SHMT2|SHROOM3|SIGLEC5|SLC22A18|SLC23A1|SLC2A9|SLC7A1|SMIM38|SNORC|SSPN|SUSD2|TAS2R4|TEKT3|TMEM220|TMEM262|TMEM267|TMEM268|TRPV1|TSHR|TUB|TVP23C-CDRT4|USP6|VLDLR|VSIG10|YES1|ZBED3
Endoplasmic reticulum	UniProt-Keyword	8	468	405	26.6995	4.84973	1.7094	0	-4.43144	9.3607e-06	0.000587272	ATP10B|CLEC18A|FCRLA|PGF|POM121|SHISA2|THBS4|UVRAG
positive regulation of nitrogen compound metabolic process [GoID:GO:0051173; evidenceTypes:EXP|IBA|IC|IDA|IEA|IEP|IGI|IMP|IPI|ISO|ISS|NAS|TAS]	GeneOntology_BP	34	1102	405	62.8694	7.07723	3.0853	0	-4.4398	9.0042e-06	0.000566163	ACVR1C|ASS1|ATF5|EFNA1|ENPP7|GRHL3|HABP4|HAS3|ITGB3|LARP4B|LYL1|MDM2|MSANTD1|PER2|PGF|PLEKHN1|PPARGC1B|PPP3CA|PPRC1|PROM2|PROX1|SFPQ|STOX1|TBX6|TGFB3|THBS4|TRPV1|TSPYL5|WNT5A|YES1|ZBED3|ZNF33B|ZNF496|ZXDC
TEAD2_TARGET_GENES	MSigDB_C3	13	605	405	34.5154	5.45681	2.14876	0	-4.44778	8.67641e-06	0.000547825	ADCY6|ATF5|GDF9|LINC01275|MRPS31P5|PPP3CA|PPRC1|SHMT2|STK11IP|SUGT1-DT|TCP11L2|TRIM2|ZSCAN22
FAN_OVARY_CL15_SMALL_ANTRAL_FOLLICLE_GRANULOSA_CELL	MSigDB_C8	3	316	405	18.0279	4.03051	0.949367	0	-4.44847	8.64847e-06	0.000547201	CCN2|PPP3CA|ZNF326
macromolecule catabolic process [GoID:GO:0009057; evidenceTypes:IBA|IC|IDA|IEA|IGI|IMP|IPI|ISO|ISS|NAS|TAS]	GeneOntology_BP	12	579	405	33.0321	5.34895	2.07254	0	-4.44936	8.61255e-06	0.000546068	C17ORF97|DESI1|EFNA1|LARP4B|MDM2|NRDE2|PLEKHN1|TRIM2|TRIM45|UBE2D4|UVRAG|WNT5A
DANG_BOUND_BY_MYC	MSigDB_C2	11	554	405	31.6059	5.24222	1.98556	0	-4.46378	8.05251e-06	0.000512705	GRK4|H2AC15|MDM2|PGF|PMS2P3|POLR3D|PPP3CA|SARS1|SLC7A1|TGFB3|THBS4
OCT2_shRNA_OCT2_ChIP (PMID:26993806)	SignatureDB	5	384	405	21.9073	4.42073	1.30208	0	-4.48008	7.46152e-06	0.000480119	FCRLA|GDF9|HEPACAM2|POLR3D|PSAT1
SUPT16H_TARGET_GENES	MSigDB_C3	14	635	405	36.2269	5.57754	2.20472	0	-4.48432	7.31476e-06	0.000471678	ATP10B|ATXN2L|AVIL|CUX1|EFNA1|HAS3|IER3-AS1|INHBE|LINC00334|MMP17|NME9|PPP3CA|TGFBI|UVRAG
cellular response to stress [GoID:GO:0033554; evidenceTypes:IBA|IC|IDA|IEA|IEP|IGI|IMP|ISO|ISS|NAS|TAS]	GeneOntology_BP	23	857	405	48.8921	6.36733	2.68378	0	-4.49045	7.10732e-06	0.00046026	AOC1|ASNS|ASS1|CCN2|CLPB|EXD2|MDM2|NRDE2|PJVK|PMS2P3|PPARGC1B|RPS6KA6|SFPQ|STOX1|THBS4|TPT1|TREX2|TRPV1|TSSK3|TSSK6|UVRAG|WNT5A|ZMAT3
HE_LIM_SUN_FETAL_LUNG_C5_PRO_B_CELL	MSigDB_C8	2	285	405	16.2593	3.83644	0.701754	0	-4.50069	6.77322e-06	0.000441454	CCN2|H2AC15
TIEN_INTESTINE_PROBIOTICS_24HR_UP	MSigDB_C2	3	322	405	18.3702	4.06679	0.931677	0	-4.51529	6.32294e-06	0.000412994	ACLY|GDF15|PGF
SNRNP70_TARGET_GENES	MSigDB_C3	5	389	405	22.1926	4.44776	1.28535	0	-4.53217	5.83812e-06	0.000383809	H2AC15|IER3-AS1|LINC02777|RHBDL1|RPL34-DT
REACTOME_CELL_CYCLE_MITOTIC	MSigDB_C2	2	288	405	16.4305	3.85573	0.694444	0	-4.53525	5.75359e-06	0.000379074	H2AC15|POM121
positive regulation of cellular metabolic process [GoID:GO:0031325; evidenceTypes:EXP|IBA|IC|IDA|IEA|IEP|IGI|IMP|IPI|ISO|ISS|NAS|TAS]	GeneOntology_BP	38	1206	405	68.8026	7.33917	3.15091	0	-4.55071	5.34645e-06	0.000353017	ASS1|ATF5|C5|EFNA1|ENPP7|GRHL3|HABP4|HAS3|ITGB3|LARP4B|LYL1|MDM2|MSANTD1|NRDE2|PER2|PGF|PLEKHN1|POLR3D|PPARGC1B|PPP3CA|PPRC1|PROM2|PROX1|SFPQ|STOX1|TBX6|TGFB3|THBS4|TNXB|TRPV1|UVRAG|WNT5A|YES1|ZBED3|ZNF33B|ZNF496|ZNF804A|ZXDC
STARK_PREFRONTAL_CORTEX_22Q11_DELETION_DN	MSigDB_C2	1	250	405	14.2626	3.60237	0.4	0	-4.55121	5.33388e-06	0.000352956	SARS1
hemopoiesis [GoID:GO:0030097; evidenceTypes:IBA|IC|IDA|IEA|IEP|IGI|IMP|ISO|ISS|NAS|TAS]	GeneOntology_BP	5	391	405	22.3067	4.45851	1.27877	0	-4.55291	5.29092e-06	0.000350879	CLPB|LYL1|PPARGC1B|PPP3CA|WNT5A
Immunity	UniProt-Keyword	4	360	405	20.5381	4.28799	1.11111	0	-4.56349	5.0311e-06	0.000335116	C5|CRACR2A|NLRP6|POLR3D
MARTENS_TRETINOIN_RESPONSE_DN	MSigDB_C2	6	424	405	24.1893	4.63142	1.41509	0	-4.57544	4.75219e-06	0.000317235	ATF5|ATXN2L|KLHDC9|LONRF1|TSSK6|WFIKKN1
ribonucleoprotein complex biogenesis [GoID:GO:0022613; evidenceTypes:IBA|IC|IDA|IEA|IMP|ISS|NAS|TAS]	GeneOntology_BP	3	328	405	18.7125	4.10269	0.914634	0	-4.58148	4.61687e-06	0.000309565	GNL3L|HABP4|SRPK3
BARX2_TARGET_GENES	MSigDB_C3	20	798	405	45.5261	6.17321	2.50627	0	-4.59378	4.35286e-06	0.000294469	CCDC18-AS1|CCDC66|CSTF3-DT|DLAT|GTF2IP13|H2AC15|H2BC18|METTL14-DT|MTHFD2|PCDHGC3|PPP3CA|PSAT1|RPL34-DT|TPI1P2|TRIM45|TSSK6|UVRAG|ZBTB5|ZSCAN20|ZSWIM1
CEBPZ_TARGET_GENES	MSigDB_C3	15	674	405	38.4519	5.72891	2.22552	0	-4.59948	4.23552e-06	0.000287816	C12ORF76|FNBP4|LARP4B|LINC01535|LINC02777|PPP3CA|PSTK|PXMP4|TRIM45|UVRAG|ZBTB5|ZNF100|ZNF460-AS1|ZSCAN20|ZSWIM1
mitotic cell cycle [GoID:GO:0000278; evidenceTypes:IBA|IDA|IEA|IEP|IGI|IMP|ISS|NAS|TAS]	GeneOntology_BP	6	429	405	24.4746	4.6569	1.3986	0	-4.62559	3.73531e-06	0.000255544	ABRAXAS2|ASNS|MDM2|NRDE2|PPP3CA|STOX1
mitochondrial inner membrane [GoID:GO:0005743; evidenceTypes:HDA|IBA|IDA|IEA|IMP|IPI|ISS|NAS|TAS]	GeneOntology_CC	1	257	405	14.6619	3.65059	0.389105	0	-4.63462	3.57592e-06	0.000245749	SHMT2
Isopeptide bond	UniProt-Keyword	22	854	405	48.7209	6.3577	2.57611	0	-4.65409	3.25418e-06	0.00022517	ACLY|ATXN2L|BACH2|CUX1|FNBP4|GNL3L|H2AC15|H2BC18|HABP4|MTHFD2|POLR3D|PROX1|RAD54L2|SPATA6|VLDLR|ZBTB5|ZNF326|ZNF33B|ZNF496|ZNF761|ZSCAN22|ZXDC
mitochondrial envelope [GoID:GO:0005740; evidenceTypes:HDA|IBA|IDA|IEA|IMP|IPI|ISS|NAS|TAS]	GeneOntology_CC	5	401	405	22.8772	4.5118	1.24688	0	-4.65581	3.2271e-06	0.000223807	ASS1|CLPB|EXD2|PLEKHN1|SHMT2
ncRNA processing [GoID:GO:0034470; evidenceTypes:IBA|IC|IDA|IEA|IGI|IMP|ISS|NAS|TAS]	GeneOntology_BP	1	259	405	14.776	3.66423	0.3861	0	-4.65824	3.18921e-06	0.000221686	SARS1
mitochondrial membrane [GoID:GO:0031966; evidenceTypes:HDA|IBA|IDA|IEA|IMP|IPI|ISS|NAS|TAS]	GeneOntology_CC	4	372	405	21.2227	4.35499	1.07527	0	-4.69022	2.72914e-06	0.000191463	ASS1|EXD2|PLEKHN1|SHMT2
PUJANA_CHEK2_PCC_NETWORK	MSigDB_C2	8	495	405	28.2399	4.9775	1.61616	0	-4.69132	2.71446e-06	0.000190875	ACLY|DESI1|DLAT|LARP4B|MTHFD2|POM121|SHMT2|SLC7A1
mitotic cell cycle process [GoID:GO:1903047; evidenceTypes:IBA|IDA|IEA|IEP|IGI|IMP|ISS|NAS|TAS]	GeneOntology_BP	4	373	405	21.2798	4.36052	1.07239	0	-4.70068	2.59291e-06	0.000182752	ABRAXAS2|MDM2|PPP3CA|STOX1
cell communication [GoID:GO:0007154; evidenceTypes:HMP|IBA|IC|IDA|IEA|IEP|IGI|IMP|IPI|ISO|ISS|NAS|TAS]	GeneOntology_BP	75	2001	405	114.158	8.79283	3.74813	0	-4.70727	2.51062e-06	0.000177365	ACVR1C|ADCY5|ADCY6|AOC1|ARHGAP6|ARHGEF17|ASNS|ATP1B2|C5|CCN2|CHRD|CLPB|ECM1|EFNA1|FCRLA|FRAS1|GDF15|GDF9|GPR135|GPR146|GPR75|GRHL3|GRIN3B|GRK4|IL13RA1|INHBE|ITGA9|ITGB3|MDM2|MUC4|NLRP6|NXPH4|OR2A42|OXER1|PAQR7|PER2|PEX5L|PGF|PLEKHG7|PLXNA2|PPARGC1B|PPP3CA|PROX1|PTPRO|RAB9B|RAPH1|RGL3|RHBDL1|RPS6KA6|SFPQ|SHISA2|SOCS7|SRPK3|STOX1|SYNGAP1|TAS2R4|TBX6|TCP11L2|TGFB3|THBS4|TNXB|TPT1|TRPV1|TSHR|TSPYL5|TSSK3|TSSK6|TUB|VLDLR|VWA2|WFIKKN1|WNT5A|WTIP|YES1|ZBED3
ERWIN_COHEN_BLOOD_LIVE_VACCINE_TC_83_AGE_23_48YO_VACCINATED_VS_CONTROL_14DY_UP	MSigDB_C7	4	375	405	21.3939	4.37154	1.06667	0	-4.72157	2.34026e-06	0.000166104	ASNS|C11ORF58|MTHFD2|RTCA
cellular component assembly [GoID:GO:0022607; evidenceTypes:IBA|IC|IDA|IEA|IGI|IMP|IPI|ISS|NAS|TAS]	GeneOntology_BP	33	1119	405	63.8393	7.12149	2.94906	0	-4.72249	2.3297e-06	0.000165742	ABRAXAS2|ARHGAP6|ATXN2L|AVIL|C17ORF97|CCDC114|CCDC136|CCDC66|CCN2|CDKL1|GNL3L|GPM6B|H1-3|HAS3|ITGB3|MATN1|MDM2|NLRP6|PROX1|PTPRO|RNF212|SHMT2|SPATA6|SPINK2|SRPK3|TEKT3|TGFB3|TNNT3|TNXB|TRPV1|TSPYL5|UVRAG|WNT5A
cellular nitrogen compound biosynthetic process [GoID:GO:0044271; evidenceTypes:EXP|IBA|IC|IDA|IEA|IGI|IMP|IPI|ISO|ISS|NAS|TAS]	GeneOntology_BP	67	1843	405	105.144	8.56832	3.63538	0	-4.72568	2.29349e-06	0.000163936	AANAT|ACLY|ADCY5|ADCY6|AK9|ASNS|ASS1|ATF5|BACH2|CCN2|CIPC|CUX1|DLAT|ECM1|EFNA1|ENPP7|GNL3L|GRHL3|H1-3|HABP4|HAS3|HES2|LARP4B|LYL1|MDM2|MIER2|MSANTD1|NME9|PAPSS2|PER2|PERM1|PLEKHN1|PMS2P3|POLR3D|PPARGC1B|PPP3CA|PPRC1|PROX1|PSAT1|PSTK|RRN3P2|SARS1|SFPQ|SHMT2|STOX1|TBX6|TGFB3|TRIM2|TRPV1|WNT5A|WTIP|YES1|ZBED3|ZBTB5|ZNF100|ZNF137P|ZNF221|ZNF285|ZNF326|ZNF33B|ZNF496|ZNF681|ZNF709|ZNF761|ZSCAN20|ZSCAN22|ZXDC
ZAK_PBMC_MRKAD5_HIV_1_GAG_POL_NEF_AGE_20_50YO_1DY_UP	MSigDB_C7	5	408	405	23.2765	4.54863	1.22549	0	-4.72707	2.27788e-06	0.000163205	ATF5|MTHFD2|RTL5|SIGLEC5|TMEM268
Holmes (PMID:32603407)_PBL-b DN_Log2FCgt1.5	PAPER	5	408	405	23.2765	4.54863	1.22549	0	-4.72707	2.27788e-06	0.000163205	BACH2|C11ORF58|FCRLA|LYL1|SNX29P2
programmed cell death [GoID:GO:0012501; evidenceTypes:EXP|IBA|IC|IDA|IEA|IEP|IGI|IMP|ISS|NAS|TAS]	GeneOntology_BP	19	792	405	45.1838	6.15289	2.39899	0	-4.74295	2.10632e-06	0.00015163	ACVR1C|ASNS|ATF5|EFNA1|ITGB3|MDM2|NLRP6|PCDHGC3|PJVK|PLEKHN1|PXT1|SFPQ|SYNGAP1|TGFB3|TPT1|TRIM2|TRPV1|WNT5A|ZMAT3
GRAESSMANN_APOPTOSIS_BY_DOXORUBICIN_DN	MSigDB_C2	20	817	405	46.6101	6.23685	2.44798	0	-4.74563	2.07857e-06	0.000150347	ARHGAP6|C11ORF58|DLAT|EFNA1|IL13RA1|MTHFD2|MUC4|PER2|PPARGC1B|PPP3CA|PSTK|SEPTIN10|SLC23A1|SSPN|TMEM268|TRIM2|WNT5A|YES1|ZBED3|ZSCAN22
ACEVEDO_LIVER_TUMOR_VS_NORMAL_ADJACENT_TISSUE_UP	MSigDB_C2	5	410	405	23.3906	4.55909	1.21951	0	-4.74731	2.0614e-06	0.000149461	ACLY|EFNA1|KLHDC9|RTCA|ZMAT3
cell death [GoID:GO:0008219; evidenceTypes:EXP|IBA|IC|IDA|IEA|IEP|IGI|IMP|ISS|NAS|TAS]	GeneOntology_BP	19	794	405	45.2979	6.15968	2.39295	0	-4.75901	1.94547e-06	0.000141734	ACVR1C|ASNS|ATF5|EFNA1|ITGB3|MDM2|NLRP6|PCDHGC3|PJVK|PLEKHN1|PXT1|SFPQ|SYNGAP1|TGFB3|TPT1|TRIM2|TRPV1|WNT5A|ZMAT3
GARY_CD5_TARGETS_DN	MSigDB_C2	1	270	405	15.4036	3.73823	0.37037	0	-4.78655	1.69676e-06	0.000124513	GNL3L
protein localization [GoID:GO:0008104; evidenceTypes:HDA|HMP|IBA|IC|IDA|IEA|IEP|IGI|IMP|IPI|ISM|ISS|NAS|TAS]	GeneOntology_BP	25	945	405	53.9125	6.63896	2.6455	0	-4.803	1.56304e-06	0.000115258	ACVR1C|ADCY5|CCDC66|DESI1|FRAS1|GNL3L|GPM6B|GRIN3B|ITGB3|KIF13A|MDM2|PDZK1P1|PER2|PEX5L|POM121|PPP3CA|RAB9B|SHROOM3|STK11IP|SYNGAP1|TGFB3|TUB|VLDLR|WNT5A|ZMAT3
response to chemical [GoID:GO:0042221; evidenceTypes:IBA|IC|IDA|IEA|IEP|IGI|IMP|IPI|ISO|ISS|NAS|TAS]	GeneOntology_BP	36	1198	405	68.3462	7.31975	3.00501	0	-4.80425	1.55334e-06	0.000114822	AANAT|ACVR1C|ADCY5|ADCY6|AOC1|ASS1|C5|ECM1|GDF15|GPR75|IL13RA1|ITGA9|ITGB3|LRRC70|MDM2|NLRP6|OR2A42|PAQR7|PGF|PJVK|PPARGC1B|PPP3CA|PTPRO|SHMT2|SLC22A18|SLC23A1|STOX1|TAS2R4|TGFB3|THBS4|TRPV1|TSHR|VWA2|WNT5A|YES1|ZBED3
response to organic substance [GoID:GO:0010033; evidenceTypes:IBA|IC|IDA|IEA|IEP|IGI|IMP|IPI|ISS|NAS|TAS]	GeneOntology_BP	26	969	405	55.2817	6.70961	2.68318	0	-4.80569	1.54217e-06	0.000114275	AANAT|ACVR1C|ADCY5|ADCY6|AOC1|ASS1|ECM1|GDF15|GPR75|IL13RA1|ITGB3|LRRC70|MDM2|NLRP6|PAQR7|PPARGC1B|PPP3CA|SHMT2|TGFB3|THBS4|TRPV1|TSHR|VWA2|WNT5A|YES1|ZBED3
SETD1A_TARGET_GENES	MSigDB_C3	13	646	405	36.8545	5.62085	2.01238	0	-4.80673	1.5342e-06	0.000113963	ABRAXAS2|C11ORF58|CIPC|CLPB|CSTF3-DT|DESI1|GTF2IP13|MIR4453HG|MRPS31P5|PMS2P3|POLR3D|POM121|SLC7A1
E2F2_TARGET_GENES	MSigDB_C3	11	592	405	33.7738	5.40327	1.85811	0	-4.80692	1.53273e-06	0.000113963	AOC1|ATP10B|C12ORF76|CCDC18-AS1|COL7A1|CSTF3-DT|H2AC15|LINC01275|PMS2P3|TCP11L2|TPI1P2
HE_LIM_SUN_FETAL_LUNG_C2_HSC_CELL	MSigDB_C8	17	750	405	42.7877	6.00743	2.26667	0	-4.80868	1.5193e-06	0.000113412	ABRAXAS2|ANKRD46|C12ORF76|EFNA1|GPR146|H2AC15|IDNK|LONRF1|LRRC70|PAXIP1-AS2|POLR3D|SPINK2|SYNGAP1|TMEM220|ZNF326|ZNF33B|ZNF496
cell cycle [GoID:GO:0007049; evidenceTypes:IBA|IC|IDA|IEA|IEP|IGI|IMP|IPI|ISO|ISS|NAS|TAS]	GeneOntology_BP	18	777	405	44.3281	6.10159	2.3166	0	-4.82304	1.41384e-06	0.000105801	ABRAXAS2|ASNS|ATF5|CDKL1|HEPACAM2|KIF13A|MDM2|NRDE2|PER2|PPP3CA|PROX1|RNF212|SEPTIN10|STOX1|SUSD2|UVRAG|WNT5A|ZBED3
PUJANA_BRCA1_PCC_NETWORK	MSigDB_C2	24	925	405	52.7715	6.57899	2.59459	0	-4.83192	1.35221e-06	0.000101439	ABRAXAS2|ACLY|ASNS|ATXN2L|CHST7|DESI1|DLAT|FNBP4|H3P37|KIF21B|LARP4B|MDM2|MTHFD2|PGF|PMS2P3|POLR3D|POM121|RTCA|SHMT2|SLC7A1|TBX6|TREX2|UVRAG|ZNF804A
cellular macromolecule localization [GoID:GO:0070727; evidenceTypes:HDA|HMP|IBA|IC|IDA|IEA|IEP|IGI|IMP|IPI|ISM|ISS|NAS|TAS]	GeneOntology_BP	25	949	405	54.1407	6.65083	2.63435	0	-4.83319	1.34364e-06	0.000101298	ACVR1C|ADCY5|CCDC66|DESI1|FRAS1|GNL3L|GPM6B|GRIN3B|ITGB3|KIF13A|MDM2|PDZK1P1|PER2|PEX5L|POM121|PPP3CA|RAB9B|SHROOM3|STK11IP|SYNGAP1|TGFB3|TUB|VLDLR|WNT5A|ZMAT3
enzyme binding [GoID:GO:0019899; evidenceTypes:EXP|IBA|IDA|IEA|IMP|IPI|ISS|NAS|TAS]	GeneOntology_MF	21	854	405	48.7209	6.3577	2.45902	0	-4.84399	1.27257e-06	9.66612e-05	ADCY5|ADCY6|ARHGAP6|ATF5|ATP1B2|ECM1|H2AC15|ITGB3|MDM2|MIER2|PEX5L|PPP3CA|RRN3P2|SARS1|SFPQ|SLC22A18|SPDYE5|STK11IP|UBE2D4|YES1|ZNF326
SPIELMAN_LYMPHOBLAST_EUROPEAN_VS_ASIAN_UP	MSigDB_C2	1	275	405	15.6888	3.7713	0.363636	0	-4.84399	1.27254e-06	9.66612e-05	PCDHGC3
HE_LIM_SUN_FETAL_LUNG_C5_CD5_POS_CCL22_POS_MATURE_B_CELL	MSigDB_C8	4	388	405	22.1355	4.44237	1.03093	0	-4.856	1.19783e-06	9.16731e-05	ADAMTS6|LARP4B|LONRF1|MTHFD2
GOBERT_OLIGODENDROCYTE_DIFFERENTIATION_UP	MSigDB_C2	3	354	405	20.1958	4.254	0.847458	0	-4.86142	1.16546e-06	8.94215e-05	ITGB3|PPARGC1B|RPS6KA6
regulation of gene expression [GoID:GO:0010468; evidenceTypes:EXP|IBA|IC|IDA|IEA|IEP|IGI|IMP|IPI|ISO|ISS|NAS|TAS]	GeneOntology_BP	59	1705	405	97.2707	8.34878	3.46041	0	-4.88877	1.0147e-06	7.84505e-05	ATF5|BACH2|C5|CCN2|CIPC|CUX1|ECM1|EFNA1|GRHL3|H1-3|HABP4|HAS3|HES2|ITGB3|LARP4B|LYL1|MDM2|MIER2|MSANTD1|NLRP6|NRDE2|PER2|PERM1|PLEKHN1|PMS2P3|POLR3D|PPARGC1B|PPP3CA|PPRC1|PROX1|SARS1|SFPQ|SHMT2|SLC4A5|STOX1|TBX6|TGFB3|TNXB|TRIM2|TRPV1|WNT5A|WTIP|YES1|ZBED3|ZBTB5|ZNF100|ZNF137P|ZNF221|ZNF285|ZNF326|ZNF33B|ZNF496|ZNF681|ZNF709|ZNF761|ZNF804A|ZSCAN20|ZSCAN22|ZXDC
TRAVAGLINI_LUNG_PROXIMAL_BASAL_CELL	MSigDB_C8	3	358	405	20.424	4.2767	0.837989	0	-4.90355	9.4121e-07	7.29546e-05	PER2|TNNT3|TPT1
Proliferation_DLBCL (PMID:12075054)	SignatureDB	5	427	405	24.3605	4.64673	1.17096	0	-4.9174	8.7701e-07	6.81527e-05	ASNS|MTHFD2|PPP3CA|SHMT2|TPT1
negative regulation of cellular process [GoID:GO:0048523; evidenceTypes:EXP|HMP|IBA|IC|IDA|IEA|IEP|IGI|IMP|IPI|ISA|ISO|ISS|NAS|TAS]	GeneOntology_BP	64	1813	405	103.432	8.52251	3.53006	0	-4.91834	8.72823e-07	6.81527e-05	ACVR1C|ADCY6|ARHGAP6|ASNS|ASS1|ATF5|ATP1B2|AVIL|BACH2|C5|CBARP|CCN2|CHRD|CIPC|CUX1|DLEC1|ECM1|EFNA1|ENPP7|GDF15|GDF9|GNL3L|GPM6B|H1-3|HABP4|HES2|ITGB3|LARP4B|MDM2|MIER2|NLRP6|NRDE2|PCDHGC3|PER2|PLEKHN1|PLXNA2|PPARGC1B|PPP3CA|PROM2|PROX1|PTPRB|PTPRO|RPS6KA6|SARS1|SFPQ|SHISA2|SHMT2|SOCS7|STOX1|SUSD2|SYNGAP1|TBX6|TGFB3|TGFBI|TPT1|TRIM2|TRPV1|TSSK3|TSSK6|WFIKKN1|WNT5A|WTIP|ZBED3|ZBTB5
apoptotic process [GoID:GO:0006915; evidenceTypes:EXP|IBA|IC|IDA|IEA|IEP|IGI|IMP|ISS|NAS|TAS]	GeneOntology_BP	17	765	405	43.6435	6.06003	2.22222	0	-4.93079	8.18997e-07	6.4471e-05	ACVR1C|ASNS|ATF5|EFNA1|ITGB3|MDM2|PCDHGC3|PLEKHN1|PXT1|SFPQ|SYNGAP1|TGFB3|TPT1|TRIM2|TRPV1|WNT5A|ZMAT3
REACTOME_CELL_CYCLE	MSigDB_C2	3	361	405	20.5952	4.29363	0.831025	0	-4.93499	8.01566e-07	6.34284e-05	H2AC15|MDM2|POM121
MODULE_98	MSigDB_C4	0	235	405	13.4068	3.49645	0	0	-4.93646	7.9555e-07	6.31171e-05
organelle inner membrane [GoID:GO:0019866; evidenceTypes:HDA|IBA|IDA|IEA|IMP|IPI|ISS|NAS|TAS]	GeneOntology_CC	1	284	405	16.2023	3.82999	0.352113	0	-4.94609	7.57174e-07	6.02301e-05	SHMT2
Holmes (PMID:32603407)_PBL-a UP_Log2FCgt1.5	PAPER	0	236	405	13.4639	3.50363	0	0	-4.94831	7.4861e-07	5.97056e-05
MARSON_BOUND_BY_E2F4_UNSTIMULATED	MSigDB_C2	4	398	405	22.706	4.4959	1.00503	0	-4.95785	7.12789e-07	5.71481e-05	H1-3|H2AC15|H2BC18|PGF
THAKAR_PBMC_INACTIVATED_INFLUENZA_AGE_21_30YO_RESPONDERS_7DY_UP	MSigDB_C7	2	327	405	18.6554	4.09673	0.611621	0	-4.96881	6.73648e-07	5.41545e-05	ABRAXAS2|PGF
NAKAYA_PBMC_FLUMIST_AGE_18_50YO_7DY_UP	MSigDB_C7	15	718	405	40.9621	5.89267	2.08914	0	-4.96909	6.72682e-07	5.41545e-05	ACLY|CRACR2A|EFNA1|GPR75|H1-3|LARP4B|PAPSS2|PGF|RAPH1|SARS1|SHMT2|SLC7A1|SYNGAP1|TAPT1-AS1|TGFBI
BLALOCK_ALZHEIMERS_DISEASE_DN	MSigDB_C2	8	525	405	29.9514	5.11446	1.52381	0	-4.97186	6.63133e-07	5.35935e-05	C11ORF58|DLAT|FXYD7|PPP3CA|PSAT1|USP6|VLDLR|ZMAT3
signaling [GoID:GO:0023052; evidenceTypes:HMP|IBA|IC|IDA|IEA|IEP|IGI|IMP|IPI|ISO|ISS|NAS|TAS]	GeneOntology_BP	71	1967	405	112.218	8.74683	3.60956	0	-4.98757	6.11436e-07	4.9814e-05	ACVR1C|ADCY5|ADCY6|ARHGAP6|ARHGEF17|C5|CCN2|CHRD|CLPB|ECM1|EFNA1|FCRLA|GDF15|GDF9|GPR135|GPR146|GPR75|GRHL3|GRIN3B|GRK4|IL13RA1|INHBE|ITGA9|ITGB3|MDM2|MUC4|NLRP6|NXPH4|OR2A42|OXER1|PAQR7|PER2|PEX5L|PGF|PLEKHG7|PLXNA2|PPARGC1B|PPP3CA|PROX1|PTPRO|RAB9B|RAPH1|RGL3|RHBDL1|RPS6KA6|SFPQ|SHISA2|SOCS7|SRPK3|STOX1|SYNGAP1|TAS2R4|TBX6|TCP11L2|TGFB3|THBS4|TNXB|TPT1|TRPV1|TSHR|TSPYL5|TSSK3|TSSK6|TUB|VLDLR|VWA2|WFIKKN1|WNT5A|WTIP|YES1|ZBED3
LZ_Bach2high_downreg (PMID:32619424)	SignatureDB	10	586	405	33.4315	5.37829	1.70648	0	-5.00104	5.70219e-07	4.69609e-05	ASNS|ATP10B|CLPB|GDF15|MTHFD2|PCDHGC3|PSAT1|SHMT2|SSPN|YES1
cellular catabolic process [GoID:GO:0044248; evidenceTypes:EXP|HMP|IBA|IC|IDA|IEA|IEP|IGI|IMP|IPI|ISO|ISS|NAS|TAS]	GeneOntology_BP	11	615	405	35.0859	5.49749	1.78862	0	-5.00933	5.46186e-07	4.52275e-05	AIG1|DMGDH|ENPP7|IDNK|LARP4B|NLRP6|NRDE2|PJVK|PLEKHN1|SHMT2|UVRAG
RNA processing [GoID:GO:0006396; evidenceTypes:IBA|IC|IDA|IEA|IGI|IMP|IPI|ISS|NAS|TAS]	GeneOntology_BP	7	500	405	28.5251	5.00068	1.4	0	-5.01782	5.22615e-07	4.33943e-05	HABP4|NRDE2|RTCA|SARS1|SFPQ|SRPK3|ZNF326
BUSSLINGER_DUODENAL_DIFFERENTIATING_STEM_CELLS	MSigDB_C8	0	242	405	13.8062	3.54634	0	0	-5.01892	5.19637e-07	4.32655e-05
negative regulation of biological process [GoID:GO:0048519; evidenceTypes:EXP|HMP|IBA|IC|IDA|IEA|IEP|IGI|IMP|IPI|ISA|ISO|ISS|NAS|TAS]	GeneOntology_BP	68	1915	405	109.251	8.67405	3.55091	0	-5.0419	4.60936e-07	3.88044e-05	ACVR1C|ADCY6|ARHGAP6|ASNS|ASS1|ATF5|ATP1B2|AVIL|BACH2|C5|CBARP|CCN2|CHRD|CIPC|CUX1|DLEC1|ECM1|EFNA1|ENPP7|GDF15|GDF9|GNL3L|GPM6B|H1-3|HABP4|HES2|ITGB3|LARP4B|MDM2|MIER2|NLRP6|NRDE2|PCDHGC3|PER2|PLEKHN1|PLXNA2|PPARGC1B|PPP3CA|PROM2|PROX1|PTPRB|PTPRO|RPS6KA6|SARS1|SFPQ|SHISA2|SHMT2|SOCS7|SPINK2|STOX1|SUSD2|SYNGAP1|TBX6|TGFB3|TGFBI|THBS4|TPT1|TRIM2|TRIM45|TRPV1|TSSK3|TSSK6|WFIKKN1|WNT5A|WTIP|YES1|ZBED3|ZBTB5
protein-containing complex assembly [GoID:GO:0065003; evidenceTypes:IBA|IC|IDA|IEA|IGI|IMP|IPI|ISS|NAS|TAS]	GeneOntology_BP	13	675	405	38.5089	5.73271	1.92593	0	-5.05394	4.32781e-07	3.66377e-05	ARHGAP6|AVIL|CCDC114|GNL3L|H1-3|MATN1|MDM2|NLRP6|SHMT2|SRPK3|TRPV1|TSPYL5|UVRAG
scGC_cluster1_DZ (PMID:30104629)	SignatureDB	5	441	405	25.1592	4.71733	1.13379	0	-5.05491	4.30592e-07	3.65545e-05	BACH2|C11ORF58|CUX1|NLRP6|SARS1
FAN_OVARY_CL8_MATURE_CUMULUS_GRANULOSA_CELL_2	MSigDB_C8	1	294	405	16.7728	3.89397	0.340136	0	-5.05765	4.24451e-07	3.61344e-05	SEPTIN10
Spleen_PreMem_downreg (PMID:32619424)	SignatureDB	16	755	405	43.073	6.02504	2.11921	0	-5.05856	4.22437e-07	3.60642e-05	ATF5|CRACR2A|GPR146|GRHL3|GRK4|HEPACAM2|KIF13A|PLEKHN1|PPP3CA|RAD54L2|SARS1|SHROOM3|SSPN|TCP11L2|TGFBI|ZMAT3
regulation of cellular biosynthetic process [GoID:GO:0031326; evidenceTypes:EXP|IBA|IC|IDA|IEA|IEP|IGI|IMP|IPI|ISO|ISS|NAS|TAS]	GeneOntology_BP	63	1819	405	103.774	8.53176	3.46344	0	-5.0825	3.72501e-07	3.18909e-05	ASS1|ATF5|AVIL|BACH2|C5|CCN2|CIPC|CUX1|ECM1|EFNA1|ENPP7|GNL3L|GRHL3|H1-3|HABP4|HAS3|HES2|ITGB3|LARP4B|LYL1|MDM2|MIER2|MSANTD1|NLRP6|NRDE2|PER2|PERM1|PLEKHN1|PMS2P3|POLR3D|PPARGC1B|PPP3CA|PPRC1|PROX1|SARS1|SFPQ|SHMT2|SLC4A5|STOX1|TBX6|TGFB3|TNXB|TRIM2|TRPV1|WNT5A|WTIP|YES1|ZBED3|ZBTB5|ZNF100|ZNF137P|ZNF221|ZNF285|ZNF326|ZNF33B|ZNF496|ZNF681|ZNF709|ZNF761|ZNF804A|ZSCAN20|ZSCAN22|ZXDC
regulation of macromolecule biosynthetic process [GoID:GO:0010556; evidenceTypes:EXP|IBA|IC|IDA|IEA|IEP|IGI|IMP|IPI|ISO|ISS|NAS|TAS]	GeneOntology_BP	61	1778	405	101.435	8.46774	3.43082	0	-5.08511	3.6741e-07	3.17239e-05	ATF5|BACH2|C5|CCN2|CIPC|CUX1|ECM1|EFNA1|ENPP7|GNL3L|GRHL3|H1-3|HABP4|HAS3|HES2|ITGB3|LARP4B|LYL1|MDM2|MIER2|MSANTD1|NLRP6|NRDE2|PER2|PERM1|PLEKHN1|PMS2P3|POLR3D|PPARGC1B|PPP3CA|PPRC1|PROX1|SARS1|SFPQ|SHMT2|SLC4A5|STOX1|TBX6|TGFB3|TNXB|TRIM2|TRPV1|WNT5A|WTIP|YES1|ZBED3|ZBTB5|ZNF100|ZNF137P|ZNF221|ZNF285|ZNF326|ZNF33B|ZNF496|ZNF681|ZNF709|ZNF761|ZNF804A|ZSCAN20|ZSCAN22|ZXDC
TET1_TARGET_GENES	MSigDB_C3	7	510	405	29.0956	5.04661	1.37255	0	-5.1109	3.20631e-07	2.77639e-05	ABRAXAS2|AGBL3|DNAJC27-AS1|GRK4|POLR3D|POM121|PSTK
positive regulation of macromolecule metabolic process [GoID:GO:0010604; evidenceTypes:EXP|IBA|IC|IDA|IEA|IEP|IGI|IMP|IPI|ISO|ISS|NAS|TAS]	GeneOntology_BP	36	1243	405	70.9135	7.42748	2.89622	0	-5.11605	3.12004e-07	2.71722e-05	ACVR1C|ATF5|C5|EFNA1|GRHL3|HABP4|HAS3|ITGB3|LARP4B|LYL1|MDM2|MSANTD1|NRDE2|PER2|PGF|PLEKHN1|POLR3D|PPARGC1B|PPP3CA|PPRC1|PROM2|PROX1|SFPQ|STOX1|TBX6|TGFB3|THBS4|TNXB|TSPYL5|WNT5A|YES1|ZBED3|ZNF33B|ZNF496|ZNF804A|ZXDC
positive regulation of metabolic process [GoID:GO:0009893; evidenceTypes:EXP|IBA|IC|IDA|IEA|IEP|IGI|IMP|IPI|ISO|ISS|NAS|TAS]	GeneOntology_BP	41	1355	405	77.3031	7.68037	3.02583	0	-5.11686	3.1066e-07	2.71331e-05	ACVR1C|ASS1|ATF5|C5|EFNA1|ENPP7|GRHL3|HABP4|HAS3|ITGB3|LARP4B|LYL1|MDM2|MSANTD1|NRDE2|PER2|PGF|PLEKHN1|POLR3D|PPARGC1B|PPP3CA|PPRC1|PROM2|PROX1|SFPQ|STOX1|TBX6|TGFB3|THBS4|TNXB|TRPV1|TSHR|TSPYL5|UVRAG|WNT5A|YES1|ZBED3|ZNF33B|ZNF496|ZNF804A|ZXDC
ncRNA metabolic process [GoID:GO:0034660; evidenceTypes:EXP|IBA|IC|IDA|IEA|IGI|IMP|ISS|NAS|TAS]	GeneOntology_BP	2	344	405	19.6253	4.1966	0.581395	0	-5.14956	2.61103e-07	2.30037e-05	POLR3D|SARS1
regulation of biosynthetic process [GoID:GO:0009889; evidenceTypes:EXP|IBA|IC|IDA|IEA|IEP|IGI|IMP|IPI|ISO|ISS|NAS|TAS]	GeneOntology_BP	63	1830	405	104.402	8.5486	3.44262	0	-5.15029	2.60088e-07	2.29811e-05	ASS1|ATF5|AVIL|BACH2|C5|CCN2|CIPC|CUX1|ECM1|EFNA1|ENPP7|GNL3L|GRHL3|H1-3|HABP4|HAS3|HES2|ITGB3|LARP4B|LYL1|MDM2|MIER2|MSANTD1|NLRP6|NRDE2|PER2|PERM1|PLEKHN1|PMS2P3|POLR3D|PPARGC1B|PPP3CA|PPRC1|PROX1|SARS1|SFPQ|SHMT2|SLC4A5|STOX1|TBX6|TGFB3|TNXB|TRIM2|TRPV1|WNT5A|WTIP|YES1|ZBED3|ZBTB5|ZNF100|ZNF137P|ZNF221|ZNF285|ZNF326|ZNF33B|ZNF496|ZNF681|ZNF709|ZNF761|ZNF804A|ZSCAN20|ZSCAN22|ZXDC
DBP_TARGET_GENES	MSigDB_C3	10	603	405	34.4013	5.44862	1.65837	0	-5.1507	2.59518e-07	2.29811e-05	ASNS|ATP10B|CIPC|CLPB|LINC02777|MIR4453HG|PPRC1|PTPRB|TPI1P2|ZSCAN22
Disease variant	UniProt-Keyword	37	1271	405	72.5109	7.49269	2.91109	0	-5.15315	2.56148e-07	2.27656e-05	AANAT|ADCY5|ADCY6|ASNS|ASS1|AVIL|BACH2|CLPB|COL7A1|CRPPA|CUX1|DMGDH|ECM1|EFNA1|ENAM|ITGB3|KCNT1|MYO15A|PAPSS2|PER2|PGF|PJVK|PPP3CA|PSAT1|SARS1|SHMT2|SLC22A18|SLC2A9|STOX1|SYNGAP1|TGFB3|TGFBI|TNNT3|TNXB|TRIM2|TSHR|WNT5A
macromolecule localization [GoID:GO:0033036; evidenceTypes:HDA|HMP|IBA|IC|IDA|IEA|IEP|IGI|IMP|IPI|ISM|ISS|NAS|TAS]	GeneOntology_BP	30	1113	405	63.497	7.10593	2.69542	0	-5.17129	2.32483e-07	2.08458e-05	ACVR1C|ADCY5|ATP10B|CCDC66|DESI1|ENPP7|FRAS1|GDF9|GNL3L|GPM6B|GRIN3B|ITGB3|KIF13A|MDM2|NRDE2|PDZK1P1|PER2|PEX5L|POM121|PPP3CA|RAB9B|RBP5|SHROOM3|STK11IP|SYNGAP1|TGFB3|TUB|VLDLR|WNT5A|ZMAT3
envelope [GoID:GO:0031975; evidenceTypes:HDA|IBA|IDA|IEA|IMP|IPI|ISS|NAS|TAS]	GeneOntology_CC	10	607	405	34.6295	5.46498	1.64745	0	-5.18561	2.15313e-07	1.95374e-05	AK9|ASS1|CLPB|EXD2|HABP4|NLRP6|PLEKHN1|POM121|SHMT2|SLC22A18
organelle envelope [GoID:GO:0031967; evidenceTypes:HDA|IBA|IDA|IEA|IMP|IPI|ISS|NAS|TAS]	GeneOntology_CC	10	607	405	34.6295	5.46498	1.64745	0	-5.18561	2.15313e-07	1.95374e-05	AK9|ASS1|CLPB|EXD2|HABP4|NLRP6|PLEKHN1|POM121|SHMT2|SLC22A18
organelle organization [GoID:GO:0006996; evidenceTypes:EXP|HMP|IBA|IC|IDA|IEA|IEP|IGI|IMP|ISO|ISS|NAS|TAS]	GeneOntology_BP	43	1415	405	80.7262	7.80747	3.03887	0	-5.22199	1.77006e-07	1.64053e-05	ABRAXAS2|ARHGAP6|ARHGEF17|ATF5|ATP10B|ATXN2L|AVIL|C17ORF97|CCDC114|CCDC136|CCDC66|CCN2|CDKL1|GNL3L|GPM6B|GRHL3|H1-3|HABP4|HEPACAM2|ITGB3|KIF13A|MYO15A|PEX5L|PJVK|PPARGC1B|PROX1|RNF212|SHROOM3|SLC4A5|SPATA6|SPINK2|STOX1|SYNGAP1|TEKT3|TGFB3|TNNT3|TNXB|TSSK6|TUB|UVRAG|WNT5A|WTIP|ZBED3
HE_LIM_SUN_FETAL_LUNG_C4_CYCLING_NK_CELL	MSigDB_C8	3	391	405	22.3067	4.45851	0.767263	0	-5.24235	1.58545e-07	1.48762e-05	H2AC15|H2BC18|MTHFD2
immune response [GoID:GO:0006955; evidenceTypes:IBA|IC|IDA|IEA|IEP|IGI|IMP|IPI|ISO|ISS|NAS|TAS]	GeneOntology_BP	15	753	405	42.9589	6.01801	1.99203	0	-5.25536	1.47738e-07	1.39053e-05	ASS1|BACH2|C5|CLPB|CRACR2A|ECM1|KIAA1841|NLRP6|POLR3D|SFPQ|SHMT2|TGFB3|WFDC2|WNT5A|YES1
RNA metabolic process [GoID:GO:0016070; evidenceTypes:EXP|IBA|IC|IDA|IEA|IGI|IMP|IPI|ISO|ISS|NAS|TAS]	GeneOntology_BP	54	1667	405	95.1028	8.28424	3.23935	0	-5.31107	1.08982e-07	1.04193e-05	ATF5|ATXN2L|BACH2|CIPC|CUX1|ECM1|EFNA1|GRHL3|H1-3|HABP4|HAS3|HES2|LARP4B|LYL1|MDM2|MIER2|MSANTD1|NRDE2|PER2|PERM1|PLEKHN1|PMS2P3|POLR3D|PPARGC1B|PPP3CA|PPRC1|PROX1|RRN3P2|RTCA|SARS1|SFPQ|SRPK3|STOX1|TBX6|TGFB3|TRPV1|WNT5A|WTIP|YES1|ZBED3|ZBTB5|ZNF100|ZNF137P|ZNF221|ZNF285|ZNF326|ZNF33B|ZNF496|ZNF681|ZNF709|ZNF761|ZSCAN20|ZSCAN22|ZXDC
organic substance catabolic process [GoID:GO:1901575; evidenceTypes:IBA|IC|IDA|IEA|IGI|IMP|IPI|ISO|ISS|NAS|TAS]	GeneOntology_BP	18	842	405	48.0363	6.31894	2.13777	0	-5.33804	9.39584e-08	9.1064e-06	AIG1|C17ORF97|DESI1|DMGDH|EFNA1|ENPP7|IDNK|LARP4B|MDM2|MIOX|NRDE2|PLEKHN1|SHMT2|TRIM2|TRIM45|UBE2D4|UVRAG|WNT5A
WEI_MYCN_TARGETS_WITH_E_BOX	MSigDB_C2	5	473	405	26.9848	4.87373	1.05708	0	-5.36115	8.26947e-08	8.08461e-06	ACLY|ATP10B|NXPH4|PPRC1|ZNF100
regulation of response to stimulus [GoID:GO:0048583; evidenceTypes:HMP|IBA|IC|IDA|IEA|IEP|IGI|IMP|IPI|ISO|ISS|NAS|TAS]	GeneOntology_BP	42	1416	405	80.7832	7.80954	2.9661	0	-5.3747	7.67088e-08	7.52367e-06	ARHGAP6|ARHGEF17|C5|CCN2|CHRD|CLPB|ECM1|EFNA1|GDF15|GRK4|ITGB3|LRRC70|MDM2|MUC4|NLRP6|PEX5L|PGF|POLR3D|PPP3CA|PROX1|PTPRO|RPS6KA6|SFPQ|SHISA2|SOCS7|STOX1|SYNGAP1|TGFB3|THBS4|TNXB|TPT1|TRIM45|TSPYL5|TSSK3|TSSK6|TUB|VWA2|WFIKKN1|WNT5A|WTIP|YES1|ZBED3
organelle subcompartment [GoID:GO:0031984; evidenceTypes:IBA|IC|IDA|IEA|IMP|IPI|ISS|NAS|TAS]	GeneOntology_CC	7	539	405	30.7501	5.17668	1.2987	0	-5.37576	7.62615e-08	7.50408e-06	ATP10B|CHST7|KIF13A|MMP24|POM121|SHISA2|TGFBI
nuclear protein-containing complex [GoID:GO:0140513; evidenceTypes:EXP|IBA|IC|IDA|IEA|IMP|IPI|ISO|ISS|NAS|TAS]	GeneOntology_CC	9	602	405	34.3443	5.44452	1.49502	0	-5.39559	6.82978e-08	6.74235e-06	ABRAXAS2|ATF5|BACH2|GNL3L|POLR3D|POM121|PPARGC1B|SFPQ|SHMT2
Mitochondrion	UniProt-Keyword	9	608	405	34.6866	5.46906	1.48026	0	-5.44755	5.10696e-08	5.10337e-06	CLPB|DLAT|DMGDH|EXD2|GDF15|HSDL1|MTHFD2|PLEKHN1|SHMT2
intracellular transport [GoID:GO:0046907; evidenceTypes:EXP|HMP|IBA|IC|IDA|IEA|IGI|IMP|IPI|ISS|NAS|TAS]	GeneOntology_BP	11	672	405	38.3378	5.72129	1.6369	0	-5.49541	3.89802e-08	4.00465e-06	BACH2|DESI1|KIF13A|MDM2|MYO15A|NRDE2|PEX5L|POM121|PPP3CA|RAB9B|TUB
response to stress [GoID:GO:0006950; evidenceTypes:HMP|IBA|IC|IDA|IEA|IEP|IGI|IMP|IPI|ISO|ISS|NAS|TAS]	GeneOntology_BP	43	1464	405	83.5216	7.9072	2.93716	0	-5.54348	2.96519e-08	3.07761e-06	ABRAXAS2|AOC1|ASNS|ASS1|C5|CCN2|CLPB|DLEC1|ECM1|EXD2|GRHL3|ITGB3|MDM2|NLRP6|NRDE2|PAPSS2|PER2|PGF|PJVK|PLEKHN1|PMS2P3|POLR3D|PPARGC1B|PPP3CA|PROZ|RPS6KA6|SFPQ|SHMT2|STOX1|TGFB3|THBS4|TPT1|TREX2|TRIM45|TRPV1|TSSK3|TSSK6|UVRAG|WFDC2|WNT5A|WTIP|YES1|ZMAT3
RNA binding [GoID:GO:0003723; evidenceTypes:EXP|HDA|IBA|IC|IDA|IEA|IMP|IPI|ISS|NAS|TAS]	GeneOntology_MF	20	922	405	52.6004	6.56991	2.1692	0	-5.55669	2.7494e-08	2.87331e-06	ASS1|ATXN2L|DMGDH|GNL3L|H1-3|HABP4|LARP4B|MDM2|NLRP6|NSUN7|PPARGC1B|PPRC1|PSTK|RTCA|SARS1|SFPQ|SHMT2|TPT1|ZMAT3|ZNF326
regulation of nitrogen compound metabolic process [GoID:GO:0051171; evidenceTypes:EXP|IBA|IC|IDA|IEA|IEP|IGI|IMP|IPI|ISO|ISS|NAS|TAS]	GeneOntology_BP	66	1960	405	111.819	8.73721	3.36735	0	-5.56438	2.63085e-08	2.75894e-06	ACVR1C|ASS1|ATF5|BACH2|CIPC|CUX1|DESI1|ECM1|EFNA1|ENPP7|GNL3L|GRHL3|H1-3|HABP4|HAS3|HES2|ITGB3|LARP4B|LYL1|MDM2|MIER2|MSANTD1|NRDE2|PER2|PERM1|PGF|PLEKHN1|PMS2P3|PPARGC1B|PPP3CA|PPRC1|PROM2|PROX1|PTPRB|PTPRO|SARS1|SFPQ|SHMT2|SPINK2|SRPK3|STOX1|TBX6|TGFB3|THBS4|TRIM2|TRPV1|TSPYL5|UVRAG|WNT5A|WTIP|YES1|ZBED3|ZBTB5|ZNF100|ZNF137P|ZNF221|ZNF285|ZNF326|ZNF33B|ZNF496|ZNF681|ZNF709|ZNF761|ZSCAN20|ZSCAN22|ZXDC
DIAZ_CHRONIC_MYELOGENOUS_LEUKEMIA_UP	MSigDB_C2	12	710	405	40.5057	5.86342	1.69014	0	-5.57417	2.48711e-08	2.61725e-06	ACLY|C11ORF58|DLEC1|GDF15|MTHFD2|PMS2P3|PPP3CA|RTCA|SARS1|SHMT2|SYNGAP1|YES1
scGC_cluster1_LZ (PMID:30104629)	SignatureDB	0	295	405	16.8298	3.9003	0	0	-5.60887	2.0365e-08	2.15805e-06
endoplasmic reticulum membrane [GoID:GO:0005789; evidenceTypes:IBA|IC|IDA|IEA|IMP|IPI|ISS|NAS|TAS]	GeneOntology_CC	3	430	405	24.5316	4.66197	0.697674	0	-5.62463	1.85909e-08	1.98392e-06	ATP10B|POM121|SHISA2
endoplasmic reticulum subcompartment [GoID:GO:0098827; evidenceTypes:IBA|IC|IDA|IEA|IMP|IPI|ISS|NAS|TAS]	GeneOntology_CC	3	432	405	24.6457	4.6721	0.694444	0	-5.64375	1.66384e-08	1.80092e-06	ATP10B|POM121|SHISA2
establishment of localization in cell [GoID:GO:0051649; evidenceTypes:EXP|HMP|IBA|IC|IDA|IEA|IEP|IGI|IMP|IPI|ISS|NAS|TAS]	GeneOntology_BP	17	857	405	48.8921	6.36733	1.98366	0	-5.65602	1.54927e-08	1.69087e-06	ABRAXAS2|ADCY5|BACH2|DESI1|GPM6B|ITGB3|KIF13A|MDM2|MYO15A|NRDE2|PER2|PEX5L|POM121|PPP3CA|RAB9B|TUB|ZBED3
transport [GoID:GO:0006810; evidenceTypes:EXP|HMP|IBA|IC|IDA|IEA|IEP|IGI|IMP|IPI|ISS|NAS|TAS]	GeneOntology_BP	45	1527	405	87.1158	8.03027	2.94695	0	-5.66372	1.48128e-08	1.62656e-06	ACVR1C|ADCY5|ATP10B|ATP1B2|BACH2|CBARP|CRACR2A|DESI1|ENPP7|FRAS1|FXYD7|GDF9|GPM6B|GRIN3B|GRK4|ITGB3|KCNK12|KCNT1|KIF13A|MDM2|MYO15A|NLRP6|NRDE2|PER2|PEX5L|POM121|PPP3CA|PROM2|RAB9B|RBP5|SLC22A18|SLC23A1|SLC2A9|SLC4A5|SLC7A1|TGFB3|TPT1|TRPV1|TUB|USP6|UVRAG|VLDLR|WNT5A|YES1|ZMAT3
Ubl conjugation	UniProt-Keyword	29	1160	405	66.1783	7.22588	2.5	0	-5.66918	1.43483e-08	1.58128e-06	ACLY|ATF5|ATXN2L|BACH2|CUX1|FNBP4|GNL3L|H2AC15|H2BC18|HABP4|MDM2|MTHFD2|NLRP6|PER2|POLR3D|PROX1|RAD54L2|SPATA6|TRIM2|TSSK6|USP6|VLDLR|ZBTB5|ZNF326|ZNF33B|ZNF496|ZNF761|ZSCAN22|ZXDC
cellular component biogenesis [GoID:GO:0044085; evidenceTypes:HDA|IBA|IC|IDA|IEA|IGI|IMP|IPI|ISS|NAS|TAS]	GeneOntology_BP	35	1304	405	74.3936	7.56782	2.68405	0	-5.68684	1.29412e-08	1.43666e-06	ABRAXAS2|ARHGAP6|ATXN2L|AVIL|C17ORF97|CCDC114|CCDC136|CCDC66|CCN2|CDKL1|ENPP7|GNL3L|GPM6B|H1-3|HABP4|HAS3|ITGB3|MATN1|MDM2|NLRP6|PROX1|PTPRO|RNF212|SHMT2|SPATA6|SPINK2|SRPK3|TEKT3|TGFB3|TNNT3|TNXB|TRPV1|TSPYL5|UVRAG|WNT5A
nuclear outer membrane-endoplasmic reticulum membrane network [GoID:GO:0042175; evidenceTypes:IBA|IC|IDA|IEA|IMP|IPI|ISS|NAS|TAS]	GeneOntology_CC	3	439	405	25.0451	4.70733	0.683371	0	-5.71034	1.1275e-08	1.26093e-06	ATP10B|POM121|SHISA2
immune system process [GoID:GO:0002376; evidenceTypes:IBA|IC|IDA|IEA|IEP|IGI|IMP|IPI|ISO|ISS|NAS|TAS]	GeneOntology_BP	25	1073	405	61.215	7.00035	2.32992	0	-5.74219	9.34603e-09	1.05297e-06	ASS1|BACH2|C5|CLPB|CRACR2A|ECM1|ITGA9|ITGB3|KIAA1841|LYL1|NLRP6|PGF|POLR3D|PPARGC1B|PPP3CA|PTPRO|SFPQ|SHMT2|SLC7A1|TGFB3|THBS4|TRPV1|WFDC2|WNT5A|YES1
nucleic acid binding [GoID:GO:0003676; evidenceTypes:EXP|HDA|IBA|IC|IDA|IEA|IEP|IGI|IMP|IPI|ISS|NAS|TAS]	GeneOntology_MF	51	1679	405	95.7874	8.30482	3.03752	0	-5.79223	6.94583e-09	7.94368e-07	ASS1|ATF5|ATXN2L|BACH2|CUX1|DMGDH|EXD2|GNL3L|GRHL3|H1-3|H2AC15|H2BC18|HABP4|HES2|LARP4B|LYL1|MDM2|NLRP6|NSUN7|PER2|POLR3D|PPARGC1B|PPRC1|PROX1|PSTK|RAD54L2|RTCA|SARS1|SFPQ|SHMT2|STOX1|TBX6|TIGD3|TPT1|TREX2|USP6|ZBED3|ZBTB5|ZMAT3|ZNF100|ZNF137P|ZNF221|ZNF285|ZNF326|ZNF33B|ZNF496|ZNF681|ZNF709|ZNF761|ZSCAN20|ZSCAN22
catabolic process [GoID:GO:0009056; evidenceTypes:EXP|HMP|IBA|IC|IDA|IEA|IEP|IGI|IMP|IPI|ISO|ISS|NAS|TAS]	GeneOntology_BP	22	1012	405	57.7349	6.83277	2.17391	0	-5.84437	5.08495e-09	5.88205e-07	AIG1|C17ORF97|DESI1|DMGDH|EFNA1|ENPP7|IDNK|LARP4B|MDM2|MIOX|MMP17|MMP24|NLRP6|NRDE2|PJVK|PLEKHN1|SHMT2|TRIM2|TRIM45|UBE2D4|UVRAG|WNT5A
endoplasmic reticulum [GoID:GO:0005783; evidenceTypes:HDA|IBA|IC|IDA|IEA|IGI|IMP|IPI|ISS|NAS|TAS]	GeneOntology_CC	10	688	405	39.2506	5.78179	1.45349	0	-5.86947	4.37181e-09	5.1157e-07	ATP10B|CLEC18A|COL7A1|ENAM|POM121|PROZ|SHISA2|THBS4|UVRAG|WNT5A
regulation of primary metabolic process [GoID:GO:0080090; evidenceTypes:EXP|IBA|IC|IDA|IEA|IEP|IGI|IMP|IPI|ISO|ISS|NAS|TAS]	GeneOntology_BP	66	2013	405	114.842	8.80877	3.27869	0	-5.88349	4.01694e-09	4.71866e-07	ACVR1C|ATF5|AVIL|BACH2|CIPC|CUX1|DESI1|ECM1|EFNA1|ENPP7|GNL3L|GRHL3|H1-3|HABP4|HAS3|HES2|ITGB3|LARP4B|LYL1|MDM2|MIER2|MSANTD1|NRDE2|PER2|PERM1|PGF|PLEKHN1|PMS2P3|PPARGC1B|PPP3CA|PPRC1|PROM2|PROX1|PTPRB|PTPRO|SARS1|SFPQ|SHMT2|SPINK2|SRPK3|STOX1|TBX6|TGFB3|THBS4|TRIM2|TRPV1|TSPYL5|UVRAG|WNT5A|WTIP|YES1|ZBED3|ZBTB5|ZNF100|ZNF137P|ZNF221|ZNF285|ZNF326|ZNF33B|ZNF496|ZNF681|ZNF709|ZNF761|ZSCAN20|ZSCAN22|ZXDC
endomembrane system [GoID:GO:0012505; evidenceTypes:HDA|IBA|IC|IDA|IEA|IMP|IPI|ISS|NAS|TAS]	GeneOntology_CC	48	1632	405	93.1061	8.22318	2.94118	0	-5.90989	3.42336e-09	4.05281e-07	ACLY|AIG1|AK9|AOC1|ATP10B|B3GNT4|CBARP|CCDC136|CCN2|CHST7|CLEC18A|COL7A1|CRACR2A|CUX1|ECM1|ENAM|ENPP7|GDF15|GPR135|HABP4|HAS3|HEPACAM2|ITGB3|KIF13A|MMP24|MTMR7|MUC4|NLRP6|POM121|PROZ|PTPRB|RAB9B|SHISA2|SIGLEC5|SLC22A18|SPINK2|SSPN|STK11IP|TEKT3|TGFB3|TGFBI|THBS4|TPT1|USP6|UVRAG|VLDLR|WNT5A|YES1
establishment of localization [GoID:GO:0051234; evidenceTypes:EXP|HMP|IBA|IC|IDA|IEA|IEP|IGI|IMP|IPI|ISS|NAS|TAS]	GeneOntology_BP	47	1614	405	92.0792	8.19116	2.91202	0	-5.93583	2.92371e-09	3.50233e-07	ABRAXAS2|ACVR1C|ADCY5|ATP10B|ATP1B2|BACH2|CBARP|CRACR2A|DESI1|ENPP7|FRAS1|FXYD7|GDF9|GPM6B|GRIN3B|GRK4|ITGB3|KCNK12|KCNT1|KIF13A|MDM2|MYO15A|NLRP6|NRDE2|PER2|PEX5L|POM121|PPP3CA|PROM2|RAB9B|RBP5|SLC22A18|SLC23A1|SLC2A9|SLC4A5|SLC7A1|TGFB3|TPT1|TRPV1|TUB|USP6|UVRAG|VLDLR|WNT5A|YES1|ZBED3|ZMAT3
regulation of macromolecule metabolic process [GoID:GO:0060255; evidenceTypes:EXP|IBA|IC|IDA|IEA|IEP|IGI|IMP|IPI|ISO|ISS|NAS|TAS]	GeneOntology_BP	72	2153	405	122.829	8.98368	3.34417	0	-5.97811	2.25748e-09	2.72579e-07	ACVR1C|ATF5|BACH2|C5|CCN2|CIPC|CUX1|DESI1|ECM1|EFNA1|ENPP7|GNL3L|GRHL3|H1-3|HABP4|HAS3|HES2|ITGB3|LARP4B|LYL1|MDM2|MIER2|MSANTD1|NLRP6|NRDE2|PER2|PERM1|PGF|PLEKHN1|PMS2P3|POLR3D|PPARGC1B|PPP3CA|PPRC1|PROM2|PROX1|PTPRB|PTPRO|SARS1|SFPQ|SHMT2|SLC4A5|SPINK2|SRPK3|STOX1|TBX6|TGFB3|THBS4|TNXB|TRIM2|TRPV1|TSPYL5|UVRAG|WNT5A|WTIP|YES1|ZBED3|ZBTB5|ZNF100|ZNF137P|ZNF221|ZNF285|ZNF326|ZNF33B|ZNF496|ZNF681|ZNF709|ZNF761|ZNF804A|ZSCAN20|ZSCAN22|ZXDC
TRAVAGLINI_LUNG_PROLIFERATING_MACROPHAGE_CELL	MSigDB_C8	4	506	405	28.8674	5.02831	0.790514	0	-5.98461	2.16907e-09	2.62952e-07	H1-3|MTHFD2|SEPTIN10|TGFBI
nucleic acid metabolic process [GoID:GO:0090304; evidenceTypes:EXP|IBA|IC|IDA|IEA|IGI|IMP|IPI|ISO|ISS|NAS|TAS]	GeneOntology_BP	62	1946	405	111.02	8.7178	3.18602	0	-5.98498	2.16421e-09	2.62952e-07	ATF5|ATXN2L|BACH2|CCN2|CIPC|CUX1|ECM1|EFNA1|ENPP7|EXD2|GNL3L|GRHL3|H1-3|HABP4|HAS3|HES2|KIAA1841|LARP4B|LYL1|MDM2|MIER2|MSANTD1|NRDE2|PER2|PERM1|PLEKHN1|PMS2P3|POLR3D|PPARGC1B|PPP3CA|PPRC1|PROX1|RNF212|RRN3P2|RTCA|SARS1|SFPQ|SRPK3|STOX1|TBX6|TGFB3|TREX2|TRPV1|UVRAG|WNT5A|WTIP|YES1|ZBED3|ZBTB5|ZNF100|ZNF137P|ZNF221|ZNF285|ZNF326|ZNF33B|ZNF496|ZNF681|ZNF709|ZNF761|ZSCAN20|ZSCAN22|ZXDC
heterocycle metabolic process [GoID:GO:0046483; evidenceTypes:EXP|IBA|IC|IDA|IEA|IGI|IMP|IPI|ISO|ISS|NAS|TAS]	GeneOntology_BP	75	2217	405	126.48	9.05705	3.38295	0	-5.9934	2.05496e-09	2.51128e-07	AANAT|ACLY|ADCY5|ADCY6|AK9|ATF5|ATXN2L|BACH2|CCN2|CIPC|CUX1|DLAT|ECM1|EFNA1|ENPP7|EXD2|GNL3L|GRHL3|H1-3|HABP4|HAS3|HES2|KIAA1841|LARP4B|LYL1|MDM2|MIER2|MSANTD1|MTHFD2|NME9|NRDE2|PAPSS2|PER2|PERM1|PLEKHN1|PMS2P3|POLR3D|PPARGC1B|PPP3CA|PPRC1|PROX1|PSAT1|RNF212|RRN3P2|RTCA|SARS1|SFPQ|SHMT2|SLC23A1|SLC2A9|SRPK3|STOX1|TBX6|TGFB3|TREX2|TRPV1|UVRAG|WNT5A|WTIP|YES1|ZBED3|ZBTB5|ZNF100|ZNF137P|ZNF221|ZNF285|ZNF326|ZNF33B|ZNF496|ZNF681|ZNF709|ZNF761|ZSCAN20|ZSCAN22|ZXDC
CAIRO_HEPATOBLASTOMA_CLASSES_UP	MSigDB_C2	2	430	405	24.5316	4.66197	0.465116	0	-6.00194	1.94978e-09	2.39239e-07	ACLY|POLR3D
catalytic complex [GoID:GO:1902494; evidenceTypes:IBA|IC|IDA|IEA|IMP|IPI|ISO|ISS|NAS|TAS]	GeneOntology_CC	11	737	405	42.0461	5.96123	1.49254	0	-6.02559	1.6849e-09	2.07578e-07	ACVR1C|CCDC114|DLAT|GNL3L|POLR3D|PPP3CA|SOCS7|TSSK3|TSSK6|UBE2D4|UVRAG
cellular localization [GoID:GO:0051641; evidenceTypes:EXP|HMP|IBA|IC|IDA|IEA|IEP|IGI|IMP|IPI|ISM|ISS|NAS|TAS]	GeneOntology_BP	32	1286	405	73.3667	7.52707	2.48834	0	-6.04037	1.53765e-09	1.90211e-07	ABRAXAS2|ACVR1C|ADCY5|BACH2|CCDC66|DESI1|FRAS1|GNL3L|GPM6B|GRIN3B|ITGB3|KIF13A|MDM2|MYO15A|NRDE2|PDZK1P1|PER2|PEX5L|POM121|PPP3CA|RAB9B|SHROOM3|STK11IP|SYNGAP1|TGFB3|TRPV1|TUB|UVRAG|VLDLR|WNT5A|ZBED3|ZMAT3
REACTOME_METABOLISM_OF_RNA	MSigDB_C2	2	436	405	24.8739	4.69227	0.458716	0	-6.05809	1.37749e-09	1.71097e-07	NLRP6|POM121
DODD_NASOPHARYNGEAL_CARCINOMA_DN	MSigDB_C2	13	803	405	45.8114	6.19007	1.61893	0	-6.08788	1.14418e-09	1.43887e-07	ANKRD46|ASNS|ATF5|C11ORF58|FRAS1|MTHFD2|PAPSS2|PPRC1|PSAT1|SHMT2|TREX2|ZBED3|ZNF100
mitochondrion [GoID:GO:0005739; evidenceTypes:HDA|IBA|IC|IDA|IEA|IGI|IMP|IPI|ISS|NAS|TAS]	GeneOntology_CC	13	803	405	45.8114	6.19007	1.61893	0	-6.08788	1.14418e-09	1.43887e-07	ASS1|CLPB|DLAT|DMGDH|EXD2|HSDL1|MTHFD2|PLEKHN1|PPARGC1B|PPP3CA|RPS6KA6|SHMT2|STOX1
cellular component organization [GoID:GO:0016043; evidenceTypes:EXP|HMP|IBA|IC|IDA|IEA|IEP|IGI|IMP|IPI|ISO|ISS|NAS|TAS]	GeneOntology_BP	79	2315	405	132.071	9.1617	3.41253	0	-6.09149	1.11862e-09	1.4185e-07	ABRAXAS2|ACVR1C|ADAMTS6|ADCY6|ARHGAP6|ARHGEF17|ATF5|ATP10B|ATP1B2|ATXN2L|AVIL|C17ORF97|CCDC114|CCDC136|CCDC66|CCN2|CDKL1|COL7A1|CRPPA|CUX1|EFNA1|GDF15|GDF9|GNL3L|GPM6B|GRHL3|GRIN3B|H1-3|HABP4|HAS3|HEPACAM2|ITGB3|KIF13A|MATN1|MDM2|MIER2|MMP17|MMP24|MYO15A|NLRP6|NRDE2|PCDHGC3|PER2|PEX5L|PJVK|PLXNA2|PPARGC1B|PPP3CA|PROM2|PROX1|PTPRO|RAD54L2|RAPH1|RNF212|SFPQ|SHMT2|SHROOM3|SLC4A5|SPATA6|SPINK2|SRPK3|STOX1|SYNGAP1|TBX6|TEKT3|TGFB3|TGFBI|TNNT3|TNXB|TRPV1|TSPYL5|TSSK6|TUB|UVRAG|VLDLR|WNT5A|WTIP|ZBED3|ZNF804A
protein-containing complex organization [GoID:GO:0043933; evidenceTypes:HDA|IBA|IC|IDA|IEA|IEP|IGI|IMP|IPI|ISO|ISS|NAS|TAS]	GeneOntology_BP	19	971	405	55.3958	6.71544	1.95675	0	-6.11247	9.80987e-10	1.25446e-07	ARHGAP6|AVIL|CCDC114|GNL3L|H1-3|MATN1|MDM2|MIER2|NLRP6|NRDE2|PER2|RAD54L2|SFPQ|SHMT2|SRPK3|TRPV1|TSPYL5|TSSK6|UVRAG
cellular response to stimulus [GoID:GO:0051716; evidenceTypes:HMP|IBA|IC|IDA|IEA|IEP|IGI|IMP|IPI|ISO|ISS|NAS|TAS]	GeneOntology_BP	83	2401	405	136.978	9.24608	3.45689	0	-6.12311	9.17663e-10	1.17846e-07	AANAT|ACVR1C|ADCY5|ADCY6|AOC1|ARHGAP6|ARHGEF17|ASNS|ASS1|C5|CCN2|CHRD|CLPB|ECM1|EFNA1|EXD2|FCRLA|GDF15|GDF9|GPR135|GPR146|GPR75|GRHL3|GRIN3B|GRK4|HABP4|IL13RA1|INHBE|ITGA9|ITGB3|MDM2|MUC4|NLRP6|NRDE2|NXPH4|OR2A42|OXER1|PAQR7|PEX5L|PGF|PJVK|PLEKHG7|PLXNA2|PMS2P3|PPARGC1B|PPP3CA|PROX1|PTPRO|RAB9B|RAPH1|RGL3|RHBDL1|RPS6KA6|SFPQ|SHISA2|SHROOM3|SOCS7|SRPK3|STOX1|SYNGAP1|TAS2R4|TBX6|TCP11L2|TGFB3|THBS4|TNXB|TPT1|TREX2|TRPV1|TSHR|TSPYL5|TSSK3|TSSK6|TUB|UVRAG|VLDLR|VWA2|WFIKKN1|WNT5A|WTIP|YES1|ZBED3|ZMAT3
BUSSLINGER_DUODENAL_IMMUNE_CELLS	MSigDB_C8	4	523	405	29.8373	5.10548	0.764818	0	-6.13582	8.47211e-10	1.09728e-07	ATXN2L|KIF21B|PPP3CA|TPT1
KRIGE_RESPONSE_TO_TOSEDOSTAT_6HR_DN	MSigDB_C2	5	560	405	31.9482	5.26811	0.892857	0	-6.14467	8.01293e-10	1.04226e-07	CHST7|GNL3L|OXER1|PPARGC1B|TREX2
organelle membrane [GoID:GO:0031090; evidenceTypes:HDA|IBA|IC|IDA|IEA|IGI|IMP|IPI|ISS|NAS|TAS]	GeneOntology_CC	37	1421	405	81.0685	7.81988	2.6038	0	-6.15388	7.56093e-10	9.87712e-08	AK9|ASS1|ATP10B|B3GNT4|CBARP|CCDC136|CHST7|COL7A1|CRACR2A|EXD2|GPR135|GRK4|HABP4|HAS3|HEPACAM2|ITGB3|KIF13A|MDM2|MMP24|NLRP6|PEX5L|PJVK|PLEKHN1|POM121|PROM2|PTPRB|PXMP4|RAB9B|SHISA2|SHMT2|SIGLEC5|STK11IP|TAS2R4|TEKT3|UVRAG|VLDLR|WNT5A
FISCHER_DREAM_TARGETS	MSigDB_C2	6	597	405	34.059	5.42395	1.00503	0	-6.16608	7.00024e-10	9.18426e-08	FNBP4|H1-3|H2AC15|SHMT2|TRIM45|ZNF100
HE_LIM_SUN_FETAL_LUNG_C2_CYCLING_DC_CELL	MSigDB_C8	13	815	405	46.496	6.2302	1.59509	0	-6.18057	6.38689e-10	8.41598e-08	CLPB|DLAT|EFNA1|GDF15|H2AC15|H2BC18|PGF|PXMP4|RTCA|SIGLEC5|TMEM220|VSIG10|ZNF326
cellular aromatic compound metabolic process [GoID:GO:0006725; evidenceTypes:EXP|IBA|IC|IDA|IEA|IGI|IMP|IPI|ISO|ISS|NAS|TAS]	GeneOntology_BP	74	2229	405	127.165	9.07036	3.31987	0	-6.18402	6.24878e-10	8.26995e-08	AANAT|ACLY|ADCY5|ADCY6|AK9|ATF5|ATXN2L|BACH2|CCN2|CIPC|CUX1|DLAT|ECM1|EFNA1|ENPP7|EXD2|GNL3L|GRHL3|H1-3|HABP4|HAS3|HES2|KIAA1841|LARP4B|LYL1|MDM2|MIER2|MSANTD1|MTHFD2|NME9|NRDE2|PAPSS2|PER2|PERM1|PLEKHN1|PMS2P3|POLR3D|PPARGC1B|PPP3CA|PPRC1|PROX1|PSAT1|RNF212|RRN3P2|RTCA|SARS1|SFPQ|SHMT2|SLC2A9|SRPK3|STOX1|TBX6|TGFB3|TREX2|TRPV1|UVRAG|WNT5A|WTIP|YES1|ZBED3|ZBTB5|ZNF100|ZNF137P|ZNF221|ZNF285|ZNF326|ZNF33B|ZNF496|ZNF681|ZNF709|ZNF761|ZSCAN20|ZSCAN22|ZXDC
localization [GoID:GO:0051179; evidenceTypes:EXP|HMP|IBA|IC|IDA|IEA|IEP|IGI|IMP|IPI|ISM|ISS|NAS|TAS]	GeneOntology_BP	55	1837	405	104.801	8.55924	2.99401	0	-6.23194	4.60707e-10	6.15094e-08	ABRAXAS2|ACVR1C|ADCY5|ATP10B|ATP1B2|BACH2|CBARP|CCDC66|CRACR2A|DESI1|ENPP7|FRAS1|FXYD7|GDF9|GNL3L|GPM6B|GRIN3B|GRK4|ITGB3|KCNK12|KCNT1|KIF13A|MDM2|MYO15A|NLRP6|NRDE2|PDZK1P1|PER2|PEX5L|PLXNA2|POM121|PPP3CA|PROM2|RAB9B|RBP5|SHROOM3|SLC22A18|SLC23A1|SLC2A9|SLC4A5|SLC7A1|STK11IP|SYNGAP1|TGFB3|TGFBI|TPT1|TRPV1|TUB|USP6|UVRAG|VLDLR|WNT5A|YES1|ZBED3|ZMAT3
ribonucleoprotein complex [GoID:GO:1990904; evidenceTypes:IBA|IC|IDA|IEA|IMP|IPI|ISS|NAS|TAS]	GeneOntology_CC	2	457	405	26.072	4.79637	0.437637	0	-6.25168	4.06056e-10	5.4939e-08	GNL3L|LARP4B
nucleobase-containing compound metabolic process [GoID:GO:0006139; evidenceTypes:EXP|IBA|IC|IDA|IEA|IGI|IMP|IPI|ISO|ISS|NAS|TAS]	GeneOntology_BP	70	2160	405	123.229	8.9919	3.24074	0	-6.26327	3.76984e-10	5.12343e-08	ACLY|ADCY5|ADCY6|AK9|ATF5|ATXN2L|BACH2|CCN2|CIPC|CUX1|DLAT|ECM1|EFNA1|ENPP7|EXD2|GNL3L|GRHL3|H1-3|HABP4|HAS3|HES2|KIAA1841|LARP4B|LYL1|MDM2|MIER2|MSANTD1|NME9|NRDE2|PAPSS2|PER2|PERM1|PLEKHN1|PMS2P3|POLR3D|PPARGC1B|PPP3CA|PPRC1|PROX1|RNF212|RRN3P2|RTCA|SARS1|SFPQ|SHMT2|SRPK3|STOX1|TBX6|TGFB3|TREX2|TRPV1|UVRAG|WNT5A|WTIP|YES1|ZBED3|ZBTB5|ZNF100|ZNF137P|ZNF221|ZNF285|ZNF326|ZNF33B|ZNF496|ZNF681|ZNF709|ZNF761|ZSCAN20|ZSCAN22|ZXDC
regulation of cellular metabolic process [GoID:GO:0031323; evidenceTypes:EXP|HMP|IBA|IC|IDA|IEA|IEP|IGI|IMP|IPI|ISO|ISS|NAS|TAS]	GeneOntology_BP	70	2160	405	123.229	8.9919	3.24074	0	-6.26327	3.76984e-10	5.12343e-08	ASS1|ATF5|AVIL|BACH2|C5|CCN2|CIPC|CUX1|ECM1|EFNA1|ENPP7|GNL3L|GRHL3|H1-3|HABP4|HAS3|HES2|ITGB3|LARP4B|LYL1|MDM2|MIER2|MSANTD1|NLRP6|NRDE2|PER2|PERM1|PGF|PLEKHN1|PMS2P3|POLR3D|PPARGC1B|PPP3CA|PPRC1|PROM2|PROX1|PTPRB|PTPRO|SARS1|SFPQ|SHMT2|SLC4A5|SRPK3|STOX1|TBX6|TGFB3|THBS4|TNXB|TRIM2|TRPV1|UVRAG|WNT5A|WTIP|YES1|ZBED3|ZBTB5|ZNF100|ZNF137P|ZNF221|ZNF285|ZNF326|ZNF33B|ZNF496|ZNF681|ZNF709|ZNF761|ZNF804A|ZSCAN20|ZSCAN22|ZXDC
BCL6_ChIP-CHIP_all_Ci (PMID:19307668)	SignatureDB	33	1351	405	77.0749	7.67169	2.44264	0	-6.31418	2.71602e-10	3.75865e-08	ABHD18|AK9|ATF5|BACH2|C11ORF58|CBARP|CHST7|DLAT|FNBP4|FXYD7|GNL3L|GRK4|H1-3|H2AC15|LRRIQ3|LYL1|NME9|NXPH4|PCDHGC3|PGF|PLXNA2|PROX1|RAPH1|RTCA|STK11IP|TAPT1-AS1|TBX6|TCP11L2|VLDLR|WNT5A|YES1|ZNF804A|ZSCAN22
Alternative splicing	UniProt-Keyword	138	3483	405	198.706	9.77004	3.9621	0	-6.32483	2.5351e-10	3.54062e-08	AANAT|ABHD18|ACLY|ACVR1C|ADAMTS6|ADCY5|ADCY6|AGBL3|AIG1|AK9|ANKRD46|AOC1|ARHGAP6|ASNS|ATP10B|ATXN2L|AVIL|B3GNT4|CBARP|CCDC136|CCDC66|CCN2|CDKL1|CHRD|CLEC18A|CLPB|COL7A1|CRACR2A|CRIP3|CRPPA|CUX1|DESI1|DLEC1|DMGDH|ECM1|EFNA1|EXD2|FCRLA|FNBP4|FRAS1|GPM6B|GRHL3|GRK4|H2BC18|HABP4|HAS3|HEPACAM2|HES2|HSDL1|IDNK|IL13RA1|ITGB3|KCNT1|KIF13A|KIF21B|KLHDC9|KLHL32|LONRF1|LRRIQ3|MDM2|MIOX|MMP17|MTHFD2|MTMR7|MUC4|MYO15A|NLRP6|NME9|NSUN7|NUTM2G|PAPSS2|PCDHGC3|PDZK1P1|PER2|PERM1|PEX5L|PGF|PLEKHG7|PLEKHN1|PLXNA2|PMS2P3|POM121|PPARGC1B|PPP3CA|PPRC1|PROM2|PROZ|PSAT1|PSTK|PTPRB|PXMP4|RAPH1|RGL3|RHBDL1|RNF212|RPS6KA6|RTCA|SEPTIN10|SHMT2|SHROOM3|SLC23A1|SLC2A9|SPATA6|SRPK3|SSPN|STOX1|SYNGAP1|TBX6|TCP11L2|TGFB3|TMEM220|TMEM268|TNNT3|TNXB|TPT1|TREX2|TRIM2|TRIM45|TRPV1|TSHR|TSSK6|TUB|TVP23C-CDRT4|USP6|UVRAG|VLDLR|VSIG10|VWA2|WDR31|WFDC2|WNT5A|ZMAT3|ZNF285|ZNF326|ZNF496|ZNF681|ZSCAN20|ZXDC
protein metabolic process [GoID:GO:0019538; evidenceTypes:EXP|IBA|IC|IDA|IEA|IEP|IGI|IMP|IPI|ISO|ISS|NAS|TAS]	GeneOntology_BP	56	1885	405	107.54	8.63071	2.97082	0	-6.39208	1.63646e-10	2.36173e-08	AANAT|ABRAXAS2|ACVR1C|ADAMTS6|AGBL3|B3GNT4|C17ORF97|CDKL1|CHST7|CRPPA|DESI1|ECM1|EFNA1|GNL3L|GRK4|HABP4|ITGB3|LARP4B|MDM2|MIER2|MMP17|MMP24|MTMR7|PER2|PGF|PLEKHN1|PPP3CA|PROM2|PROX1|PROZ|PSTK|PTPRB|PTPRO|RHBDL1|RNF212|RPS6KA6|SARS1|SHMT2|SOCS7|SPINK2|SRPK3|STOX1|THBS4|TRIM2|TRIM45|TSPYL5|TSSK3|TSSK6|UBE2D4|USP6|UVRAG|WFDC2|WNT5A|WTIP|YES1|ZBED3
organic cyclic compound metabolic process [GoID:GO:1901360; evidenceTypes:EXP|IBA|IC|IDA|IEA|IGI|IMP|IPI|ISO|ISS|NAS|TAS]	GeneOntology_BP	76	2307	405	131.615	9.1535	3.29432	0	-6.40066	1.54702e-10	2.25411e-08	AANAT|ACLY|ADCY5|ADCY6|AK9|ATF5|ATXN2L|BACH2|CCN2|CIPC|CUX1|DLAT|ECM1|EFNA1|ENPP7|EXD2|GNL3L|GRHL3|H1-3|HABP4|HAS3|HES2|KIAA1841|LARP4B|LYL1|MDM2|MIER2|MSANTD1|MTHFD2|NME9|NRDE2|PAPSS2|PER2|PERM1|PLEKHN1|PMS2P3|POLR3D|PPARGC1B|PPP3CA|PPRC1|PROX1|PSAT1|RNF212|RRN3P2|RTCA|SARS1|SFPQ|SHMT2|SLC23A1|SLC2A9|SRPK3|STOX1|TBX6|TGFB3|TREX2|TRPV1|UVRAG|VLDLR|WNT5A|WTIP|YES1|ZBED3|ZBTB5|ZNF100|ZNF137P|ZNF221|ZNF285|ZNF326|ZNF33B|ZNF496|ZNF681|ZNF709|ZNF761|ZSCAN20|ZSCAN22|ZXDC
response to stimulus [GoID:GO:0050896; evidenceTypes:HMP|IBA|IC|IDA|IEA|IEP|IGI|IMP|IPI|ISO|ISS|NAS|TAS]	GeneOntology_BP	104	2875	405	164.02	9.5937	3.61739	0	-6.47572	9.43631e-11	1.39505e-08	AANAT|ABRAXAS2|ACVR1C|ADCY5|ADCY6|AOC1|ARHGAP6|ARHGEF17|ASNS|ASS1|BACH2|C5|CCDC66|CCN2|CHRD|CLPB|CRACR2A|DLEC1|ECM1|EFNA1|EXD2|FCRLA|GDF15|GDF9|GPR135|GPR146|GPR75|GRHL3|GRIN3B|GRK4|HABP4|IL13RA1|INHBE|ITGA9|ITGB3|KIAA1841|LRRC70|MDM2|MMP24|MUC4|MYO15A|NLRP6|NRDE2|NXPH4|OR2A42|OXER1|PAPSS2|PAQR7|PER2|PERM1|PEX5L|PGF|PJVK|PLEKHG7|PLEKHN1|PLXNA2|PMS2P3|POLR3D|PPARGC1B|PPP3CA|PROX1|PROZ|PTPRO|RAB9B|RAPH1|RGL3|RHBDL1|RPS6KA6|SFPQ|SHISA2|SHMT2|SHROOM3|SLC22A18|SLC23A1|SOCS7|SRPK3|STOX1|SYNGAP1|TAS2R4|TBX6|TCP11L2|TGFB3|TGFBI|THBS4|TNXB|TPT1|TREX2|TRIM45|TRPV1|TSHR|TSPYL5|TSSK3|TSSK6|TUB|UVRAG|VLDLR|VWA2|WFDC2|WFIKKN1|WNT5A|WTIP|YES1|ZBED3|ZMAT3
positive regulation of cellular process [GoID:GO:0048522; evidenceTypes:EXP|HMP|IBA|IC|IDA|IEA|IEP|IGI|IMP|IPI|ISO|ISS|NAS|TAS]	GeneOntology_BP	59	1969	405	112.332	8.74957	2.99644	0	-6.50806	7.61272e-11	1.13097e-08	ACVR1C|ASNS|ASS1|ATF5|ATP1B2|AVIL|C5|CCN2|CHRD|CRACR2A|CUX1|ECM1|EFNA1|ENPP7|GDF15|GDF9|GNL3L|GRHL3|HABP4|HAS3|IL13RA1|ITGB3|LARP4B|LYL1|MDM2|MSANTD1|NLRP6|NRDE2|PER2|PGF|PLEKHN1|PLXNA2|POLR3D|PPARGC1B|PPP3CA|PPRC1|PROM2|PROX1|PXT1|SFPQ|SLC7A1|STOX1|TBX6|TGFB3|THBS4|TNXB|TRPV1|TSHR|TSPYL5|TUB|UVRAG|VLDLR|WNT5A|YES1|ZBED3|ZNF33B|ZNF496|ZNF804A|ZXDC
catalytic activity [GoID:GO:0003824; evidenceTypes:EXP|HMP|IBA|IC|IDA|IEA|IEP|IGI|IKR|IMP|IPI|ISS|NAS|TAS]	GeneOntology_MF	79	2406	405	137.263	9.25078	3.28346	0	-6.62006	3.59042e-11	5.4957e-09	AANAT|ACLY|ACVR1C|ADAMTS6|ADCY5|ADCY6|AGBL3|AIG1|AK9|AOC1|ARHGAP6|ASNS|ASS1|ATP10B|B3GNT4|CDKL1|CHST7|CLPB|CRACR2A|CRPPA|DESI1|DLAT|DMGDH|ECM1|EFNA1|ENPP7|EXD2|GRK4|HAS3|HSDL1|IDNK|ITGB3|KIF13A|KIF21B|LONRF1|MDM2|MIER2|MIOX|MMP17|MMP24|MTHFD2|MTMR7|NME9|NSUN7|PAPSS2|PLXNA2|PMS2P3|PPP3CA|PROM2|PROX1|PROZ|PSAT1|PSTK|PTPRB|PTPRO|RAB9B|RAD54L2|RGL3|RHBDL1|RNF212|RPS6KA6|RTCA|SARS1|SEPTIN10|SHMT2|SPINK2|SRPK3|STOX1|TREX2|TRIM2|TRIM45|TSHR|TSSK3|TSSK6|UBE2D4|USP6|UVRAG|WNT5A|YES1
KRIGE_RESPONSE_TO_TOSEDOSTAT_24HR_DN	MSigDB_C2	5	619	405	35.3141	5.51364	0.807754	0	-6.64205	3.0935e-11	4.75912e-09	CLPB|GNL3L|OXER1|PPARGC1B|TREX2
HOUNKPE_HOUSEKEEPING_GENES	MSigDB_C2	3	544	405	31.0354	5.19865	0.551471	0	-6.65236	2.88435e-11	4.50598e-09	CIPC|LARP4B|SARS1
organic cyclic compound binding [GoID:GO:0097159; evidenceTypes:EXP|HDA|IBA|IC|IDA|IEA|IEP|IGI|IMP|IPI|ISS|NAS|TAS]	GeneOntology_MF	79	2422	405	138.176	9.26565	3.26177	0	-6.71255	1.91254e-11	3.06685e-09	ACLY|ACVR1C|ADCY5|ADCY6|AK9|ASNS|ASS1|ATF5|ATP10B|ATXN2L|BACH2|CDKL1|CLPB|CRACR2A|CUX1|DMGDH|EXD2|GNL3L|GRHL3|GRK4|H1-3|H2AC15|H2BC18|HABP4|HES2|IDNK|KIF13A|KIF21B|LARP4B|LYL1|MDM2|MYO15A|NLRP6|NSUN7|PAPSS2|PAQR7|PER2|POLR3D|PPARGC1B|PPRC1|PROM2|PROX1|PSAT1|PSTK|RAB9B|RAD54L2|RPS6KA6|RTCA|SARS1|SEPTIN10|SFPQ|SHMT2|SRPK3|STOX1|TBX6|TIGD3|TPT1|TREX2|TRPV1|TSSK3|TSSK6|UBE2D4|USP6|YES1|ZBED3|ZBTB5|ZMAT3|ZNF100|ZNF137P|ZNF221|ZNF285|ZNF326|ZNF33B|ZNF496|ZNF681|ZNF709|ZNF761|ZSCAN20|ZSCAN22
regulation of metabolic process [GoID:GO:0019222; evidenceTypes:EXP|HMP|IBA|IC|IDA|IEA|IEP|IGI|IMP|IPI|ISO|ISS|NAS|TAS]	GeneOntology_BP	75	2341	405	133.555	9.18794	3.20376	0	-6.71776	1.84539e-11	2.9749e-09	ACVR1C|ASS1|ATF5|AVIL|BACH2|C5|CCN2|CIPC|CUX1|DESI1|ECM1|EFNA1|ENPP7|GNL3L|GRHL3|H1-3|HABP4|HAS3|HES2|ITGB3|LARP4B|LYL1|MDM2|MIER2|MSANTD1|NLRP6|NRDE2|PER2|PERM1|PGF|PLEKHN1|PMS2P3|POLR3D|PPARGC1B|PPP3CA|PPRC1|PROM2|PROX1|PTPRB|PTPRO|SARS1|SFPQ|SHMT2|SLC4A5|SPINK2|SRPK3|STOX1|TBX6|TGFB3|THBS4|TNXB|TRIM2|TRPV1|TSHR|TSPYL5|UVRAG|WNT5A|WTIP|YES1|ZBED3|ZBTB5|ZNF100|ZNF137P|ZNF221|ZNF285|ZNF326|ZNF33B|ZNF496|ZNF681|ZNF709|ZNF761|ZNF804A|ZSCAN20|ZSCAN22|ZXDC
organonitrogen compound metabolic process [GoID:GO:1901564; evidenceTypes:EXP|IBA|IC|IDA|IEA|IEP|IGI|IMP|IPI|ISO|ISS|NAS|TAS]	GeneOntology_BP	71	2261	405	128.991	9.10518	3.1402	0	-6.73396	1.65101e-11	2.67579e-09	AANAT|ABRAXAS2|ACLY|ACVR1C|ADAMTS6|ADCY5|ADCY6|AGBL3|AOC1|ASNS|ASS1|B3GNT4|C17ORF97|CDKL1|CHST7|CRPPA|DESI1|DLAT|DMGDH|ECM1|EFNA1|ENPP7|GNL3L|GRK4|HABP4|HAS3|ITGB3|LARP4B|MDM2|MIER2|MMP17|MMP24|MTHFD2|MTMR7|NME9|PAPSS2|PER2|PGF|PLEKHN1|PPP3CA|PROM2|PROX1|PROZ|PSAT1|PSTK|PTPRB|PTPRO|RHBDL1|RNF212|RPS6KA6|SARS1|SHMT2|SLC2A9|SOCS7|SPINK2|SRPK3|STOX1|THBS4|TRIM2|TRIM45|TSPYL5|TSSK3|TSSK6|UBE2D4|USP6|UVRAG|WFDC2|WNT5A|WTIP|YES1|ZBED3
non-membrane-bounded organelle [GoID:GO:0043228; evidenceTypes:EXP|HDA|IBA|IC|IDA|IEA|IGI|IMP|IPI|ISA|ISO|ISS|NAS|TAS]	GeneOntology_CC	68	2200	405	125.511	9.03796	3.09091	0	-6.74394	1.54145e-11	2.51164e-09	ABRAXAS2|ARHGAP6|ATF5|ATXN2L|AVIL|BACH2|C17ORF97|CCDC114|CCDC66|CIPC|CRACR2A|CUX1|DRC3|EXD2|GNL3L|GRHL3|H1-3|H2AC15|H2BC18|HABP4|HEPACAM2|HES2|HSDL1|KIF13A|KIF21B|LARP4B|LYL1|MDM2|MYO15A|NLRP6|NME9|NRDE2|PER2|PJVK|PLEKHN1|PPP3CA|PROX1|RAPH1|RNF212|RPS6KA6|SEPTIN10|SFPQ|SHMT2|SHROOM3|STOX1|TBX6|TCP11L2|TEKT3|TNNT3|TPT1|TSPYL5|UVRAG|WTIP|YES1|ZBED3|ZBTB5|ZMAT3|ZNF100|ZNF137P|ZNF221|ZNF33B|ZNF496|ZNF681|ZNF709|ZNF761|ZNF804A|ZSCAN20|ZSCAN22
heterocyclic compound binding [GoID:GO:1901363; evidenceTypes:EXP|HDA|IBA|IC|IDA|IEA|IEP|IGI|IMP|IPI|ISS|NAS|TAS]	GeneOntology_MF	77	2400	405	136.921	9.24514	3.20833	0	-6.82156	9.00593e-12	1.49969e-09	ACLY|ACVR1C|ADCY5|ADCY6|AK9|ASNS|ASS1|ATF5|ATP10B|ATXN2L|BACH2|CDKL1|CLPB|CRACR2A|CUX1|DMGDH|EXD2|GNL3L|GRHL3|GRK4|H1-3|H2AC15|H2BC18|HABP4|HES2|IDNK|KIF13A|KIF21B|LARP4B|LYL1|MDM2|MYO15A|NLRP6|NSUN7|PAPSS2|PER2|POLR3D|PPARGC1B|PPRC1|PROX1|PSAT1|PSTK|RAB9B|RAD54L2|RPS6KA6|RTCA|SARS1|SEPTIN10|SFPQ|SHMT2|SRPK3|STOX1|TBX6|TIGD3|TPT1|TREX2|TRPV1|TSSK3|TSSK6|UBE2D4|USP6|YES1|ZBED3|ZBTB5|ZMAT3|ZNF100|ZNF137P|ZNF221|ZNF285|ZNF326|ZNF33B|ZNF496|ZNF681|ZNF709|ZNF761|ZSCAN20|ZSCAN22
cellular component organization or biogenesis [GoID:GO:0071840; evidenceTypes:EXP|HDA|HMP|IBA|IC|IDA|IEA|IEP|IGI|IMP|IPI|ISO|ISS|NAS|TAS]	GeneOntology_BP	80	2466	405	140.686	9.30535	3.24412	0	-6.8489	7.44198e-12	1.26001e-09	ABRAXAS2|ACVR1C|ADAMTS6|ADCY6|ARHGAP6|ARHGEF17|ATF5|ATP10B|ATP1B2|ATXN2L|AVIL|C17ORF97|CCDC114|CCDC136|CCDC66|CCN2|CDKL1|COL7A1|CRPPA|CUX1|EFNA1|ENPP7|GDF15|GDF9|GNL3L|GPM6B|GRHL3|GRIN3B|H1-3|HABP4|HAS3|HEPACAM2|ITGB3|KIF13A|MATN1|MDM2|MIER2|MMP17|MMP24|MYO15A|NLRP6|NRDE2|PCDHGC3|PER2|PEX5L|PJVK|PLXNA2|PPARGC1B|PPP3CA|PROM2|PROX1|PTPRO|RAD54L2|RAPH1|RNF212|SFPQ|SHMT2|SHROOM3|SLC4A5|SPATA6|SPINK2|SRPK3|STOX1|SYNGAP1|TBX6|TEKT3|TGFB3|TGFBI|TNNT3|TNXB|TRPV1|TSPYL5|TSSK6|TUB|UVRAG|VLDLR|WNT5A|WTIP|ZBED3|ZNF804A
intracellular non-membrane-bounded organelle [GoID:GO:0043232; evidenceTypes:EXP|HDA|IBA|IC|IDA|IEA|IGI|IMP|IPI|ISA|ISO|ISS|NAS|TAS]	GeneOntology_CC	67	2199	405	125.454	9.03682	3.04684	0	-6.86139	6.8196e-12	1.16113e-09	ABRAXAS2|ARHGAP6|ATF5|ATXN2L|AVIL|BACH2|C17ORF97|CCDC114|CCDC66|CIPC|CRACR2A|CUX1|DRC3|EXD2|GNL3L|GRHL3|H1-3|H2AC15|H2BC18|HABP4|HEPACAM2|HES2|HSDL1|KIF13A|KIF21B|LARP4B|LYL1|MDM2|MYO15A|NME9|NRDE2|PER2|PJVK|PLEKHN1|PPP3CA|PROX1|RAPH1|RNF212|RPS6KA6|SEPTIN10|SFPQ|SHMT2|SHROOM3|STOX1|TBX6|TCP11L2|TEKT3|TNNT3|TPT1|TSPYL5|UVRAG|WTIP|YES1|ZBED3|ZBTB5|ZMAT3|ZNF100|ZNF137P|ZNF221|ZNF33B|ZNF496|ZNF681|ZNF709|ZNF761|ZNF804A|ZSCAN20|ZSCAN22
Direct protein sequencing	UniProt-Keyword	23	1183	405	67.4905	7.28302	1.94421	0	-6.86168	6.80543e-12	1.16113e-09	AOC1|ASS1|ATXN2L|C5|COL7A1|EFNA1|ENPP7|FCRLA|H1-3|HSDL1|ITGA9|ITGB3|PGF|PROZ|RTCA|SHISA2|SLC7A1|SPINK2|SYNGAP1|TGFBI|TNXB|TPT1|TSHR
positive regulation of biological process [GoID:GO:0048518; evidenceTypes:EXP|HMP|IBA|IC|IDA|IEA|IEP|IGI|IMP|IPI|ISO|ISS|NAS|TAS]	GeneOntology_BP	64	2154	405	122.886	8.98486	2.97122	0	-6.97051	3.15792e-12	5.46898e-10	ACVR1C|ASNS|ASS1|ATF5|ATP1B2|AVIL|C5|CCN2|CHRD|CLPB|CRACR2A|CUX1|ECM1|EFNA1|ENAM|ENPP7|GDF15|GDF9|GNL3L|GPM6B|GRHL3|HABP4|HAS3|IL13RA1|ITGB3|LARP4B|LRRC70|LYL1|MDM2|MSANTD1|NLRP6|NRDE2|PER2|PGF|PLEKHN1|PLXNA2|POLR3D|PPARGC1B|PPP3CA|PPRC1|PROM2|PROX1|PXT1|SFPQ|SLC7A1|STOX1|TBX6|TGFB3|THBS4|TNXB|TRPV1|TSHR|TSPYL5|TUB|UVRAG|VLDLR|WNT5A|WTIP|YES1|ZBED3|ZNF33B|ZNF496|ZNF804A|ZXDC
cellular nitrogen compound metabolic process [GoID:GO:0034641; evidenceTypes:EXP|IBA|IC|IDA|IEA|IGI|IMP|IPI|ISO|ISS|NAS|TAS]	GeneOntology_BP	78	2462	405	140.458	9.30182	3.16816	0	-7.06089	1.65437e-12	2.94935e-10	AANAT|ACLY|ADCY5|ADCY6|AK9|ASNS|ASS1|ATF5|ATXN2L|BACH2|CCN2|CIPC|CUX1|DLAT|DMGDH|ECM1|EFNA1|ENPP7|EXD2|GNL3L|GRHL3|H1-3|HABP4|HAS3|HES2|KIAA1841|LARP4B|LYL1|MDM2|MIER2|MSANTD1|NME9|NRDE2|PAPSS2|PER2|PERM1|PLEKHN1|PMS2P3|POLR3D|PPARGC1B|PPP3CA|PPRC1|PROX1|PSAT1|PSTK|RNF212|RRN3P2|RTCA|SARS1|SFPQ|SHMT2|SLC2A9|SRPK3|STOX1|TBX6|TGFB3|TREX2|TRIM2|TRPV1|UVRAG|WNT5A|WTIP|YES1|ZBED3|ZBTB5|ZNF100|ZNF137P|ZNF221|ZNF285|ZNF326|ZNF33B|ZNF496|ZNF681|ZNF709|ZNF761|ZSCAN20|ZSCAN22|ZXDC
TRAVAGLINI_LUNG_PROLIFERATING_BASAL_CELL	MSigDB_C8	2	573	405	32.6898	5.32361	0.34904	0	-7.2509	4.14022e-13	7.74554e-11	H1-3|SHMT2
HAY_BONE_MARROW_ERYTHROBLAST	MSigDB_C8	6	739	405	42.1602	5.96837	0.811908	0	-7.30659	2.74008e-13	5.22287e-11	ATP1B2|CLPB|H1-3|PXMP4|SLC7A1|TNXB
HE_LIM_SUN_FETAL_LUNG_C5_LARGE_PRE_B_CELL	MSigDB_C8	7	777	405	44.3281	6.10159	0.900901	0	-7.32659	2.36076e-13	4.52832e-11	ACLY|DESI1|DLAT|H2AC15|H2BC18|MTHFD2|PSAT1
BCL6_ChIPSeq_Basso_all (PMID:19965633)	SignatureDB	46	1845	405	105.258	8.57133	2.49322	0	-7.49909	6.42627e-14	1.27295e-11	ABHD18|ACLY|ACVR1C|AMMECR1L|ASNS|BACH2|CCDC66|CHST7|CRIP3|DLAT|FCRLA|FNBP4|GDF15|GPM6B|GPR75|H1-3|H2AC15|HEPACAM2|IL13RA1|LARP4B|LONRF1|LRRIQ3|LYL1|MDM2|PEX5L|PGF|PPP3CA|PPRC1|PROM2|PROX1|PTPRB|RTCA|SLC23A1|SLC2A9|STOX1|SYNGAP1|TCP11L2|TPT1|TRIM2|TSSK3|UBE2D4|UVRAG|YES1|ZBTB5|ZNF33B|ZNF709
Nucleus	UniProt-Keyword	56	2072	405	118.208	8.88494	2.7027	0	-7.50861	5.9758e-14	1.20739e-11	ABRAXAS2|AK9|ATF5|ATXN2L|BACH2|CDKL1|CIPC|CUX1|EXD2|GNL3L|GRHL3|H1-3|H2AC15|H2BC18|HABP4|HES2|LYL1|MDM2|MIER2|NLRP6|NRDE2|PER2|PERM1|POLR3D|POM121|PPARGC1B|PPRC1|PROX1|RAD54L2|RNF212|RPS6KA6|RTCA|SARS1|SHMT2|STOX1|TBX6|TIGD3|TREX2|TRIM45|TUB|WTIP|ZBTB5|ZMAT3|ZNF100|ZNF137P|ZNF221|ZNF285|ZNF326|ZNF33B|ZNF496|ZNF681|ZNF709|ZNF761|ZSCAN20|ZSCAN22|ZXDC
Cytoplasm	UniProt-Keyword	55	2051	405	117.01	8.85825	2.68162	0	-7.51527	5.67951e-14	1.15523e-11	AANAT|ABRAXAS2|ACLY|AGBL3|AK9|ARHGAP6|ASS1|ATF5|ATXN2L|AVIL|BACH2|CCDC66|CDKL1|CIPC|CRACR2A|CRIP3|CRPPA|DESI1|DLEC1|FCRLA|GRK4|HABP4|HEPACAM2|KIF13A|KIF21B|LARP4B|MDM2|MIOX|MTMR7|MYO15A|NLRP6|NME9|PER2|PERM1|PEX5L|PPP3CA|RAPH1|RPS6KA6|SARS1|SEPTIN10|SHMT2|SHROOM3|SNORC|STK11IP|STOX1|SYNGAP1|TEKT3|TPT1|TRIM2|TRIM45|TUB|USP6|WTIP|YES1|ZBED3
regulation of cellular process [GoID:GO:0050794; evidenceTypes:EXP|HMP|IBA|IC|IDA|IEA|IEP|IGI|IMP|IPI|ISA|ISO|ISS|NAS|TAS]	GeneOntology_BP	133	3611	405	206.009	9.77028	3.68319	0	-7.57436	3.6089e-14	7.54311e-12	ACVR1C|ADCY5|ADCY6|ARHGAP6|ARHGEF17|ASNS|ASS1|ATF5|ATP1B2|AVIL|BACH2|C5|CBARP|CCDC66|CCN2|CDKL1|CHRD|CIPC|CLPB|CRACR2A|CUX1|DLEC1|ECM1|EFNA1|ENPP7|FCRLA|FXYD7|GDF15|GDF9|GNL3L|GPM6B|GPR135|GPR146|GPR75|GRHL3|GRIN3B|GRK4|H1-3|HABP4|HAS3|HES2|IL13RA1|INHBE|ITGA9|ITGB3|KCNK12|KIF13A|LARP4B|LYL1|MDM2|MIER2|MSANTD1|MUC4|NLRP6|NRDE2|NXPH4|OR2A42|OXER1|PAQR7|PCDHGC3|PER2|PERM1|PEX5L|PGF|PJVK|PLEKHG7|PLEKHN1|PLXNA2|PMS2P3|POLR3D|PPARGC1B|PPP3CA|PPRC1|PROM2|PROX1|PTPRB|PTPRO|PXT1|RAB9B|RAPH1|RGL3|RHBDL1|RPS6KA6|SARS1|SFPQ|SHISA2|SHMT2|SLC4A5|SLC7A1|SOCS7|SRPK3|STOX1|SUSD2|SYNGAP1|TAS2R4|TBX6|TCP11L2|TGFB3|TGFBI|THBS4|TNXB|TPT1|TRIM2|TRPV1|TSHR|TSPYL5|TSSK3|TSSK6|TUB|USP6|UVRAG|VLDLR|VWA2|WFIKKN1|WNT5A|WTIP|YES1|ZBED3|ZBTB5|ZNF100|ZNF137P|ZNF221|ZNF285|ZNF326|ZNF33B|ZNF496|ZNF681|ZNF709|ZNF761|ZNF804A|ZSCAN20|ZSCAN22|ZXDC
membrane [GoID:GO:0016020; evidenceTypes:HDA|IBA|IC|IDA|IEA|IGI|IMP|IPI|ISM|ISO|ISS|NAS|TAS]	GeneOntology_CC	105	3092	405	176.399	9.69024	3.39586	0	-7.59674	3.0368e-14	6.39142e-12	ACLY|ACVR1C|ADCY5|ADCY6|AIG1|AK9|ANKRD46|AOC1|ASS1|ATP10B|ATP1B2|ATXN2L|B3GNT4|C5|CBARP|CCDC136|CCN2|CHST7|COL7A1|CRACR2A|EFNA1|ENPP7|EXD2|FRAS1|FXYD7|GNL3L|GPM6B|GPR135|GPR146|GPR75|GRIN3B|GRK4|HABP4|HAS3|HEPACAM2|IL13RA1|ITGA9|ITGB3|KCNK12|KCNT1|KIF13A|LARP4B|LRRC70|MDM2|MMP17|MMP24|MTMR7|MUC4|NLRP6|OR2A42|OXER1|PAQR7|PCDHGC3|PDZK1P1|PEX5L|PGF|PJVK|PLEKHN1|PLXNA2|POM121|PPP3CA|PROM2|PTPRB|PTPRO|PXMP4|RAB9B|RAPH1|RGL3|RHBDL1|SHISA2|SHMT2|SHROOM3|SIGLEC5|SLC22A18|SLC23A1|SLC2A9|SLC4A5|SLC7A1|SMIM38|SNORC|SOCS7|SSPN|STK11IP|SUSD2|SYNGAP1|TAS2R4|TEKT3|TGFB3|TGFBI|TMEM220|TMEM262|TMEM267|TMEM268|TRPV1|TSHR|TUB|USP6|UVRAG|VLDLR|VSIG10|WNT5A|YES1|ZBED3|ZMAT3|ZNF804A
BUSSLINGER_GASTRIC_IMMUNE_CELLS	MSigDB_C8	6	781	405	44.5563	6.11534	0.768246	0	-7.62333	2.47206e-14	5.2392e-12	ATXN2L|FNBP4|KIF21B|SYNGAP1|TPT1|ZMAT3
regulation of biological process [GoID:GO:0050789; evidenceTypes:EXP|HMP|IBA|IC|IDA|IEA|IEP|IGI|IMP|IPI|ISA|ISO|ISS|NAS|TAS]	GeneOntology_BP	141	3765	405	214.794	9.75372	3.74502	0	-7.63129	2.32411e-14	4.96033e-12	ACVR1C|ADCY5|ADCY6|ARHGAP6|ARHGEF17|ASNS|ASS1|ATF5|ATP1B2|AVIL|BACH2|C5|CBARP|CCDC66|CCN2|CDKL1|CHRD|CIPC|CLPB|CRACR2A|CUX1|DESI1|DLEC1|ECM1|EFNA1|ENAM|ENPP7|FCRLA|FXYD7|GDF15|GDF9|GNL3L|GPM6B|GPR135|GPR146|GPR75|GRHL3|GRIN3B|GRK4|H1-3|HABP4|HAS3|HES2|IL13RA1|INHBE|ITGA9|ITGB3|KCNK12|KIF13A|LARP4B|LRRC70|LYL1|MATN1|MDM2|MIER2|MSANTD1|MUC4|NLRP6|NRDE2|NXPH4|OR2A42|OXER1|PAQR7|PCDHGC3|PER2|PERM1|PEX5L|PGF|PJVK|PLEKHG7|PLEKHN1|PLXNA2|PMS2P3|POLR3D|PPARGC1B|PPP3CA|PPRC1|PROM2|PROX1|PTPRB|PTPRO|PXT1|RAB9B|RAPH1|RGL3|RHBDL1|RPS6KA6|SARS1|SFPQ|SHISA2|SHMT2|SHROOM3|SLC4A5|SLC7A1|SOCS7|SPINK2|SRPK3|STOX1|SUSD2|SYNGAP1|TAS2R4|TBX6|TCP11L2|TGFB3|TGFBI|THBS4|TNNT3|TNXB|TPT1|TRIM2|TRIM45|TRPV1|TSHR|TSPYL5|TSSK3|TSSK6|TUB|USP6|UVRAG|VLDLR|VWA2|WFIKKN1|WNT5A|WTIP|YES1|ZBED3|ZBTB5|ZNF100|ZNF137P|ZNF221|ZNF285|ZNF326|ZNF33B|ZNF496|ZNF681|ZNF709|ZNF761|ZNF804A|ZSCAN20|ZSCAN22|ZXDC
biological regulation [GoID:GO:0065007; evidenceTypes:EXP|HMP|IBA|IC|IDA|IEA|IEP|IGI|IMP|IPI|ISA|ISO|ISS|NAS|TAS]	GeneOntology_BP	146	3859	405	220.157	9.73453	3.78336	0	-7.6607	1.84922e-14	3.97477e-12	AANAT|ACVR1C|ADCY5|ADCY6|ARHGAP6|ARHGEF17|ASNS|ASS1|ATF5|ATP10B|ATP1B2|AVIL|BACH2|C5|CBARP|CCDC66|CCN2|CDKL1|CHRD|CIPC|CLPB|CRACR2A|CUX1|DESI1|DLEC1|ECM1|EFNA1|ENAM|ENPP7|FCRLA|FXYD7|GDF15|GDF9|GNL3L|GPM6B|GPR135|GPR146|GPR75|GRHL3|GRIN3B|GRK4|H1-3|HABP4|HAS3|HES2|IL13RA1|INHBE|ITGA9|ITGB3|KCNK12|KIF13A|LARP4B|LRRC70|LYL1|MATN1|MDM2|MIER2|MSANTD1|MUC4|NLRP6|NRDE2|NXPH4|OR2A42|OXER1|PAPSS2|PAQR7|PCDHGC3|PER2|PERM1|PEX5L|PGF|PJVK|PLEKHG7|PLEKHN1|PLXNA2|PMS2P3|POLR3D|PPARGC1B|PPP3CA|PPRC1|PROM2|PROX1|PROZ|PTPRB|PTPRO|PXT1|RAB9B|RAPH1|RGL3|RHBDL1|RPS6KA6|SARS1|SFPQ|SHISA2|SHMT2|SHROOM3|SLC4A5|SLC7A1|SOCS7|SPINK2|SRPK3|STOX1|SUSD2|SYNGAP1|TAS2R4|TBX6|TCP11L2|TEKT3|TGFB3|TGFBI|THBS4|TNNT3|TNXB|TPT1|TRIM2|TRIM45|TRPV1|TSHR|TSPYL5|TSSK3|TSSK6|TUB|USP6|UVRAG|VLDLR|VWA2|WFIKKN1|WNT5A|WTIP|YES1|ZBED3|ZBTB5|ZNF100|ZNF137P|ZNF221|ZNF285|ZNF326|ZNF33B|ZNF496|ZNF681|ZNF709|ZNF761|ZNF804A|ZSCAN20|ZSCAN22|ZXDC
gene expression [GoID:GO:0010467; evidenceTypes:EXP|IBA|IC|IDA|IEA|IEP|IGI|IMP|IPI|ISO|ISS|NAS|TAS]	GeneOntology_BP	65	2382	405	135.894	9.22803	2.7288	0	-8.16838	3.12563e-16	7.40067e-14	AANAT|ATF5|BACH2|C5|CCN2|CIPC|CUX1|ECM1|EFNA1|GRHL3|H1-3|HABP4|HAS3|HES2|ITGB3|KIAA1841|LARP4B|LYL1|MDM2|MIER2|MSANTD1|NLRP6|NRDE2|PER2|PERM1|PLEKHN1|PMS2P3|POLR3D|PPARGC1B|PPP3CA|PPRC1|PROX1|PSTK|RRN3P2|RTCA|SARS1|SFPQ|SHMT2|SLC4A5|SRPK3|STOX1|TBX6|TGFB3|TNXB|TRIM2|TRPV1|WNT5A|WTIP|YES1|ZBED3|ZBTB5|ZNF100|ZNF137P|ZNF221|ZNF285|ZNF326|ZNF33B|ZNF496|ZNF681|ZNF709|ZNF761|ZNF804A|ZSCAN20|ZSCAN22|ZXDC
nucleoplasm [GoID:GO:0005654; evidenceTypes:HDA|IBA|IDA|IEA|IMP|IPI|ISS|NAS|TAS]	GeneOntology_CC	37	1784	405	101.778	8.47724	2.07399	0	-8.41742	3.84861e-17	9.72e-15	ACLY|AK9|ASS1|ATF5|ATXN2L|BACH2|CDKL1|CIPC|CUX1|FNBP4|GNL3L|GRHL3|H2BC18|HABP4|HEPACAM2|ITGB3|LYL1|MDM2|MIER2|MSANTD1|NRDE2|PER2|POLR3D|POM121|PPARGC1B|PPP3CA|PPRC1|PROX1|RAPH1|RPS6KA6|RTCA|SFPQ|STOX1|TPT1|TRIM45|ZMAT3|ZNF326
macromolecule biosynthetic process [GoID:GO:0009059; evidenceTypes:EXP|IBA|IC|IDA|IEA|IEP|IGI|IMP|IPI|ISO|ISS|NAS|TAS]	GeneOntology_BP	70	2562	405	146.163	9.38597	2.73224	0	-8.58506	9.0791e-18	2.47892e-15	AANAT|ATF5|B3GNT4|BACH2|C5|CCN2|CHST7|CIPC|CRPPA|CUX1|ECM1|EFNA1|ENPP7|GNL3L|GRHL3|H1-3|HABP4|HAS3|HES2|ITGB3|KIAA1841|LARP4B|LYL1|MDM2|MIER2|MSANTD1|NLRP6|NRDE2|PER2|PERM1|PLEKHN1|PMS2P3|POLR3D|PPARGC1B|PPP3CA|PPRC1|PROX1|PSTK|RRN3P2|RTCA|SARS1|SFPQ|SHMT2|SLC4A5|SRPK3|STOX1|TBX6|TGFB3|TNXB|TRIM2|TRPV1|WNT5A|WTIP|YES1|ZBED3|ZBTB5|ZNF100|ZNF137P|ZNF221|ZNF285|ZNF326|ZNF33B|ZNF496|ZNF681|ZNF709|ZNF761|ZNF804A|ZSCAN20|ZSCAN22|ZXDC
cytosol [GoID:GO:0005829; evidenceTypes:HDA|IBA|IC|IDA|IEA|IMP|IPI|ISS|NAS|TAS]	GeneOntology_CC	54	2229	405	127.165	9.07036	2.42261	0	-8.68189	3.89262e-18	1.10256e-15	AANAT|ABRAXAS2|ACLY|AGBL3|AK9|ARHGAP6|ARHGEF17|ASNS|ASS1|ATF5|ATXN2L|BACH2|CCDC66|CIPC|CRPPA|CUX1|DESI1|DLEC1|GNL3L|GRK4|H2BC18|HABP4|LARP4B|LONRF1|MDM2|MIOX|MTMR7|NLRP6|PAPSS2|PER2|PEX5L|POLR3D|PPARGC1B|PPP3CA|PROX1|PSAT1|PXMP4|RAB9B|RAPH1|RBP5|RGL3|RPS6KA6|SARS1|SFPQ|SHMT2|SOCS7|STOX1|SYNGAP1|TNNT3|TPT1|TRIM45|TUB|YES1|ZBED3
protein-containing complex [GoID:GO:0032991; evidenceTypes:EXP|HDA|IBA|IC|IDA|IEA|IGI|IMP|IPI|ISA|ISO|ISS|NAS|TAS]	GeneOntology_CC	71	2607	405	148.73	9.42097	2.72344	0	-8.71992	2.78405e-18	7.96002e-16	ABRAXAS2|ACVR1C|ATF5|ATP10B|ATP1B2|BACH2|C5|CCDC114|COL7A1|CUX1|DESI1|DLAT|GNL3L|GRHL3|GRIN3B|H1-3|H2AC15|H2BC18|HES2|IL13RA1|ITGA9|ITGB3|KIF13A|KIF21B|LARP4B|LYL1|MATN1|MDM2|MIER2|MYO15A|NLRP6|PEX5L|PLXNA2|PMS2P3|POLR3D|POM121|PPARGC1B|PPP3CA|PROX1|PTPRB|SEPTIN10|SFPQ|SHMT2|SLC7A1|SOCS7|SSPN|TBX6|TMEM262|TNNT3|TNXB|TSHR|TSPYL5|TSSK3|TSSK6|UBE2D4|UVRAG|VLDLR|WTIP|ZBED3|ZBTB5|ZNF100|ZNF137P|ZNF221|ZNF326|ZNF33B|ZNF496|ZNF681|ZNF709|ZNF761|ZSCAN20|ZSCAN22
Acetylation	UniProt-Keyword	29	1652	405	94.2471	8.25827	1.75545	0	-8.84423	9.21655e-19	2.68583e-16	ACLY|ASNS|ASS1|ATF5|ATXN2L|CLPB|DLAT|DMGDH|EFNA1|FNBP4|GRK4|H1-3|H2AC15|H2BC18|HSDL1|LARP4B|MTHFD2|NRDE2|PER2|POLR3D|PPP3CA|PSAT1|RAPH1|SARS1|SHMT2|SYNGAP1|TNNT3|TVP23C-CDRT4|ZNF326
cellular biosynthetic process [GoID:GO:0044249; evidenceTypes:EXP|IBA|IC|IDA|IEA|IEP|IGI|IMP|IPI|ISO|ISS|NAS|TAS]	GeneOntology_BP	84	2901	405	165.503	9.60728	2.89555	0	-8.85847	8.11204e-19	2.41031e-16	AANAT|ACLY|ADCY5|ADCY6|AK9|ASNS|ASS1|ATF5|AVIL|B3GNT4|BACH2|C5|CCN2|CHST7|CIPC|CRPPA|CUX1|DLAT|ECM1|EFNA1|ENPP7|GNL3L|GRHL3|H1-3|HABP4|HAS3|HES2|ITGB3|KIAA1841|LARP4B|LYL1|MDM2|MIER2|MSANTD1|MTMR7|NLRP6|NME9|NRDE2|PAPSS2|PER2|PERM1|PLEKHN1|PMS2P3|POLR3D|PPARGC1B|PPP3CA|PPRC1|PROX1|PSAT1|PSTK|RRN3P2|RTCA|SARS1|SFPQ|SHMT2|SLC4A5|SOCS7|SRPK3|STOX1|TBX6|TGFB3|TNXB|TRIM2|TRPV1|UVRAG|WNT5A|WTIP|YES1|ZBED3|ZBTB5|ZNF100|ZNF137P|ZNF221|ZNF285|ZNF326|ZNF33B|ZNF496|ZNF681|ZNF709|ZNF761|ZNF804A|ZSCAN20|ZSCAN22|ZXDC
nuclear lumen [GoID:GO:0031981; evidenceTypes:HDA|IBA|IDA|IEA|IMP|IPI|ISO|ISS|NAS|TAS]	GeneOntology_CC	40	1951	405	111.305	8.72475	2.05023	0	-8.97086	2.94218e-19	9.00693e-17	ACLY|AK9|ASS1|ATF5|ATXN2L|BACH2|C17ORF97|CDKL1|CIPC|CUX1|FNBP4|GNL3L|GRHL3|H2BC18|HABP4|HEPACAM2|ITGB3|LARP4B|LYL1|MDM2|MIER2|MSANTD1|NRDE2|PER2|POLR3D|POM121|PPARGC1B|PPP3CA|PPRC1|PROX1|RAPH1|RNF212|RPS6KA6|RTCA|SFPQ|STOX1|TPT1|TRIM45|ZMAT3|ZNF326
organic substance biosynthetic process [GoID:GO:1901576; evidenceTypes:EXP|IBA|IC|IDA|IEA|IEP|IGI|IMP|IPI|ISO|ISS|NAS|TAS]	GeneOntology_BP	84	2940	405	167.728	9.62661	2.85714	0	-9.0779	1.10687e-19	3.6071e-17	AANAT|ACLY|ADCY5|ADCY6|AK9|ASNS|ASS1|ATF5|AVIL|B3GNT4|BACH2|C5|CCN2|CHST7|CIPC|CRPPA|CUX1|DLAT|ECM1|EFNA1|ENPP7|GNL3L|GRHL3|H1-3|HABP4|HAS3|HES2|ITGB3|KIAA1841|LARP4B|LYL1|MDM2|MIER2|MSANTD1|MTMR7|NLRP6|NME9|NRDE2|PAPSS2|PER2|PERM1|PLEKHN1|PMS2P3|POLR3D|PPARGC1B|PPP3CA|PPRC1|PROX1|PSAT1|PSTK|RRN3P2|RTCA|SARS1|SFPQ|SHMT2|SLC4A5|SOCS7|SRPK3|STOX1|TBX6|TGFB3|TNXB|TRIM2|TRPV1|UVRAG|WNT5A|WTIP|YES1|ZBED3|ZBTB5|ZNF100|ZNF137P|ZNF221|ZNF285|ZNF326|ZNF33B|ZNF496|ZNF681|ZNF709|ZNF761|ZNF804A|ZSCAN20|ZSCAN22|ZXDC
nucleus [GoID:GO:0005634; evidenceTypes:EXP|HDA|IBA|IC|IDA|IEA|IGI|IMP|IPI|ISO|ISS|NAS|TAS]	GeneOntology_CC	84	2942	405	167.842	9.62757	2.8552	0	-9.08915	9.98177e-20	3.32437e-17	ABRAXAS2|ACLY|AK9|AMMECR1L|ASS1|ATF5|ATXN2L|BACH2|C17ORF97|CDKL1|CIPC|CUX1|DESI1|EXD2|FNBP4|GDF15|GNL3L|GRHL3|H1-3|H2AC15|H2BC18|HABP4|HAS3|HEPACAM2|HES2|ITGB3|LARP4B|LYL1|MDM2|MIER2|MSANTD1|NLRP6|NRDE2|PER2|PERM1|POLR3D|POM121|PPARGC1B|PPP3CA|PPRC1|PROX1|PXT1|RAD54L2|RAPH1|RBP5|RNF212|RPS6KA6|RRN3P2|RTCA|SARS1|SFPQ|SHMT2|SLC22A18|SOCS7|SRPK3|STOX1|TBX6|TEKT3|TIGD3|TPT1|TREX2|TRIM45|TSPYL5|TSSK6|TUB|UBE2D4|WTIP|ZBTB5|ZMAT3|ZNF100|ZNF137P|ZNF221|ZNF285|ZNF326|ZNF33B|ZNF496|ZNF681|ZNF709|ZNF761|ZNF804A|ZSCAN20|ZSCAN22|ZSWIM1|ZXDC
nitrogen compound metabolic process [GoID:GO:0006807; evidenceTypes:EXP|IBA|IC|IDA|IEA|IEP|IGI|IMP|IPI|ISO|ISS|NAS|TAS]	GeneOntology_BP	112	3499	405	199.619	9.77076	3.20091	0	-9.14861	5.7669e-20	2.00894e-17	AANAT|ABRAXAS2|ACLY|ACVR1C|ADAMTS6|ADCY5|ADCY6|AGBL3|AK9|AOC1|ASNS|ASS1|ATF5|ATXN2L|B3GNT4|BACH2|C17ORF97|CCN2|CDKL1|CHST7|CIPC|CRPPA|CUX1|DESI1|DLAT|DMGDH|ECM1|EFNA1|ENPP7|EXD2|GNL3L|GRHL3|GRK4|H1-3|HABP4|HAS3|HES2|ITGB3|KIAA1841|LARP4B|LYL1|MDM2|MIER2|MMP17|MMP24|MSANTD1|MTHFD2|MTMR7|NME9|NRDE2|PAPSS2|PER2|PERM1|PGF|PLEKHN1|PMS2P3|POLR3D|PPARGC1B|PPP3CA|PPRC1|PROM2|PROX1|PROZ|PSAT1|PSTK|PTPRB|PTPRO|RHBDL1|RNF212|RPS6KA6|RRN3P2|RTCA|SARS1|SFPQ|SHMT2|SLC2A9|SOCS7|SPINK2|SRPK3|STOX1|TBX6|TGFB3|THBS4|TREX2|TRIM2|TRIM45|TRPV1|TSPYL5|TSSK3|TSSK6|UBE2D4|USP6|UVRAG|WFDC2|WNT5A|WTIP|YES1|ZBED3|ZBTB5|ZNF100|ZNF137P|ZNF221|ZNF285|ZNF326|ZNF33B|ZNF496|ZNF681|ZNF709|ZNF761|ZSCAN20|ZSCAN22|ZXDC
biosynthetic process [GoID:GO:0009058; evidenceTypes:EXP|IBA|IC|IDA|IEA|IEP|IGI|IMP|IPI|ISO|ISS|NAS|TAS]	GeneOntology_BP	84	2959	405	168.812	9.63558	2.8388	0	-9.18471	4.1262e-20	1.47121e-17	AANAT|ACLY|ADCY5|ADCY6|AK9|ASNS|ASS1|ATF5|AVIL|B3GNT4|BACH2|C5|CCN2|CHST7|CIPC|CRPPA|CUX1|DLAT|ECM1|EFNA1|ENPP7|GNL3L|GRHL3|H1-3|HABP4|HAS3|HES2|ITGB3|KIAA1841|LARP4B|LYL1|MDM2|MIER2|MSANTD1|MTMR7|NLRP6|NME9|NRDE2|PAPSS2|PER2|PERM1|PLEKHN1|PMS2P3|POLR3D|PPARGC1B|PPP3CA|PPRC1|PROX1|PSAT1|PSTK|RRN3P2|RTCA|SARS1|SFPQ|SHMT2|SLC4A5|SOCS7|SRPK3|STOX1|TBX6|TGFB3|TNXB|TRIM2|TRPV1|UVRAG|WNT5A|WTIP|YES1|ZBED3|ZBTB5|ZNF100|ZNF137P|ZNF221|ZNF285|ZNF326|ZNF33B|ZNF496|ZNF681|ZNF709|ZNF761|ZNF804A|ZSCAN20|ZSCAN22|ZXDC
intracellular organelle lumen [GoID:GO:0070013; evidenceTypes:HDA|IBA|IDA|IEA|IMP|IPI|ISO|ISS|NAS|TAS]	GeneOntology_CC	56	2401	405	136.978	9.24608	2.33236	0	-9.40573	5.16726e-21	1.90981e-18	ACLY|AK9|AOC1|ASS1|ATF5|ATXN2L|BACH2|C17ORF97|CDKL1|CIPC|CLPB|COL7A1|CRACR2A|CUX1|DLAT|DMGDH|ECM1|ENAM|EXD2|FNBP4|GNL3L|GRHL3|H2BC18|HABP4|HEPACAM2|ITGB3|LARP4B|LYL1|MDM2|MIER2|MSANTD1|MTHFD2|MUC4|NRDE2|PER2|POLR3D|POM121|PPARGC1B|PPP3CA|PPRC1|PROX1|PROZ|RAPH1|RNF212|RPS6KA6|RTCA|SFPQ|SHMT2|STK11IP|STOX1|TGFB3|TPT1|TRIM45|WNT5A|ZMAT3|ZNF326
membrane-enclosed lumen [GoID:GO:0031974; evidenceTypes:HDA|IBA|IDA|IEA|IMP|IPI|ISO|ISS|NAS|TAS]	GeneOntology_CC	56	2401	405	136.978	9.24608	2.33236	0	-9.40573	5.16726e-21	1.90981e-18	ACLY|AK9|AOC1|ASS1|ATF5|ATXN2L|BACH2|C17ORF97|CDKL1|CIPC|CLPB|COL7A1|CRACR2A|CUX1|DLAT|DMGDH|ECM1|ENAM|EXD2|FNBP4|GNL3L|GRHL3|H2BC18|HABP4|HEPACAM2|ITGB3|LARP4B|LYL1|MDM2|MIER2|MSANTD1|MTHFD2|MUC4|NRDE2|PER2|POLR3D|POM121|PPARGC1B|PPP3CA|PPRC1|PROX1|PROZ|RAPH1|RNF212|RPS6KA6|RTCA|SFPQ|SHMT2|STK11IP|STOX1|TGFB3|TPT1|TRIM45|WNT5A|ZMAT3|ZNF326
organelle lumen [GoID:GO:0043233; evidenceTypes:HDA|IBA|IDA|IEA|IMP|IPI|ISO|ISS|NAS|TAS]	GeneOntology_CC	56	2401	405	136.978	9.24608	2.33236	0	-9.40573	5.16726e-21	1.90981e-18	ACLY|AK9|AOC1|ASS1|ATF5|ATXN2L|BACH2|C17ORF97|CDKL1|CIPC|CLPB|COL7A1|CRACR2A|CUX1|DLAT|DMGDH|ECM1|ENAM|EXD2|FNBP4|GNL3L|GRHL3|H2BC18|HABP4|HEPACAM2|ITGB3|LARP4B|LYL1|MDM2|MIER2|MSANTD1|MTHFD2|MUC4|NRDE2|PER2|POLR3D|POM121|PPARGC1B|PPP3CA|PPRC1|PROX1|PROZ|RAPH1|RNF212|RPS6KA6|RTCA|SFPQ|SHMT2|STK11IP|STOX1|TGFB3|TPT1|TRIM45|WNT5A|ZMAT3|ZNF326
macromolecule metabolic process [GoID:GO:0043170; evidenceTypes:EXP|IBA|IC|IDA|IEA|IEP|IGI|IMP|IPI|ISO|ISS|NAS|TAS]	GeneOntology_BP	103	3392	405	193.515	9.76213	3.03656	0	-9.51144	1.88043e-21	7.59869e-19	AANAT|ABRAXAS2|ACVR1C|ADAMTS6|AGBL3|ATF5|ATXN2L|B3GNT4|BACH2|C17ORF97|C5|CCN2|CDKL1|CHST7|CIPC|CRPPA|CUX1|DESI1|ECM1|EFNA1|ENPP7|EXD2|GNL3L|GRHL3|GRK4|H1-3|HABP4|HAS3|HES2|ITGB3|KIAA1841|LARP4B|LYL1|MDM2|MIER2|MMP17|MMP24|MSANTD1|MTMR7|NLRP6|NRDE2|PER2|PERM1|PGF|PLEKHN1|PMS2P3|POLR3D|PPARGC1B|PPP3CA|PPRC1|PROM2|PROX1|PROZ|PSTK|PTPRB|PTPRO|RHBDL1|RNF212|RPS6KA6|RRN3P2|RTCA|SARS1|SFPQ|SHMT2|SLC4A5|SOCS7|SPINK2|SRPK3|STOX1|TBX6|TGFB3|THBS4|TNXB|TREX2|TRIM2|TRIM45|TRPV1|TSPYL5|TSSK3|TSSK6|UBE2D4|USP6|UVRAG|WFDC2|WNT5A|WTIP|YES1|ZBED3|ZBTB5|ZNF100|ZNF137P|ZNF221|ZNF285|ZNF326|ZNF33B|ZNF496|ZNF681|ZNF709|ZNF761|ZNF804A|ZSCAN20|ZSCAN22|ZXDC
primary metabolic process [GoID:GO:0044238; evidenceTypes:EXP|IBA|IC|IDA|IEA|IEP|IGI|IMP|IPI|ISO|ISS|NAS|TAS]	GeneOntology_BP	115	3672	405	209.489	9.76593	3.13181	0	-9.8172	9.49467e-23	4.11078e-20	AANAT|ABRAXAS2|ACLY|ACVR1C|ADAMTS6|ADCY5|ADCY6|AGBL3|AIG1|AK9|ASNS|ASS1|ATF5|ATXN2L|AVIL|B3GNT4|BACH2|C17ORF97|CCN2|CDKL1|CHST7|CIPC|CRPPA|CUX1|DESI1|DLAT|ECM1|EFNA1|ENPP7|EXD2|GNL3L|GRHL3|GRK4|H1-3|HABP4|HAS3|HES2|IDNK|ITGB3|KIAA1841|LARP4B|LYL1|MDM2|MIER2|MMP17|MMP24|MSANTD1|MTMR7|NME9|NRDE2|PAPSS2|PER2|PERM1|PGF|PLEKHN1|PMS2P3|POLR3D|PPARGC1B|PPP3CA|PPRC1|PROM2|PROX1|PROZ|PSAT1|PSTK|PTPRB|PTPRO|PXMP4|RHBDL1|RNF212|RPS6KA6|RRN3P2|RTCA|SARS1|SFPQ|SHMT2|SLC23A1|SOCS7|SPINK2|SRPK3|STOX1|TBX6|TGFB3|THBS4|TNXB|TREX2|TRIM2|TRIM45|TRPV1|TSPYL5|TSSK3|TSSK6|UBE2D4|USP6|UVRAG|VLDLR|WFDC2|WNT5A|WTIP|YES1|ZBED3|ZBTB5|ZNF100|ZNF137P|ZNF221|ZNF285|ZNF326|ZNF33B|ZNF496|ZNF681|ZNF709|ZNF761|ZSCAN20|ZSCAN22|ZXDC
organic substance metabolic process [GoID:GO:0071704; evidenceTypes:EXP|IBA|IC|IDA|IEA|IEP|IGI|IMP|IPI|ISO|ISS|NAS|TAS]	GeneOntology_BP	124	3947	405	225.177	9.71028	3.14163	0	-10.4588	1.33504e-25	6.97606e-23	AANAT|ABRAXAS2|ACLY|ACVR1C|ADAMTS6|ADCY5|ADCY6|AGBL3|AIG1|AK9|AOC1|ASNS|ASS1|ATF5|ATXN2L|AVIL|B3GNT4|BACH2|C17ORF97|C5|CCN2|CDKL1|CHST7|CIPC|CRPPA|CUX1|DESI1|DLAT|DMGDH|ECM1|EFNA1|ENPP7|EXD2|GNL3L|GRHL3|GRK4|H1-3|HABP4|HAS3|HES2|IDNK|ITGB3|KIAA1841|LARP4B|LYL1|MDM2|MIER2|MIOX|MMP17|MMP24|MSANTD1|MTHFD2|MTMR7|NLRP6|NME9|NRDE2|PAPSS2|PER2|PERM1|PGF|PLEKHN1|PMS2P3|POLR3D|PPARGC1B|PPP3CA|PPRC1|PROM2|PROX1|PROZ|PSAT1|PSTK|PTPRB|PTPRO|PXMP4|RHBDL1|RNF212|RPS6KA6|RRN3P2|RTCA|SARS1|SFPQ|SHMT2|SLC23A1|SLC2A9|SLC4A5|SOCS7|SPINK2|SRPK3|STOX1|TBX6|TGFB3|THBS4|TNXB|TREX2|TRIM2|TRIM45|TRPV1|TSPYL5|TSSK3|TSSK6|UBE2D4|USP6|UVRAG|VLDLR|WFDC2|WNT5A|WTIP|YES1|ZBED3|ZBTB5|ZNF100|ZNF137P|ZNF221|ZNF285|ZNF326|ZNF33B|ZNF496|ZNF681|ZNF709|ZNF761|ZNF804A|ZSCAN20|ZSCAN22|ZXDC
Phosphoprotein	UniProt-Keyword	88	3303	405	188.437	9.74816	2.66424	0	-10.6637	1.50556e-26	8.29621e-24	AANAT|ABRAXAS2|ACLY|ADCY5|ADCY6|AMMECR1L|ARHGAP6|ARHGEF17|ASNS|ASS1|ATF5|ATXN2L|AVIL|BACH2|CBARP|CCDC136|CCDC66|CHST7|CIPC|CUX1|DLAT|DLEC1|ENAM|FCRLA|FNBP4|FRAS1|FXYD7|GDF9|GPM6B|GRK4|H1-3|H2AC15|H2BC18|HABP4|ITGB3|KCNT1|KIF13A|KIF21B|LARP4B|LONRF1|LYL1|MDM2|MIER2|MIOX|MTMR7|NLRP6|PER2|PEX5L|PLEKHN1|PLXNA2|POLR3D|POM121|PPARGC1B|PPP3CA|PPRC1|PROM2|PROX1|PSAT1|PTPRB|RAB9B|RAD54L2|RAPH1|RGL3|RPS6KA6|SARS1|SHMT2|SHROOM3|SLC23A1|SLC2A9|SPATA6|SRPK3|STK11IP|SYNGAP1|TCP11L2|TGFBI|TNNT3|TPT1|TRIM2|TRPV1|TSSK3|TSSK6|UVRAG|YES1|ZBTB5|ZNF326|ZNF496|ZSCAN22|ZXDC
cellular metabolic process [GoID:GO:0044237; evidenceTypes:EXP|HMP|IBA|IC|IDA|IEA|IEP|IGI|IMP|IPI|ISO|ISS|NAS|TAS]	GeneOntology_BP	107	3714	405	211.885	9.76125	2.88099	0	-10.9135	9.93321e-28	6.18965e-25	AANAT|ACLY|ACVR1C|ADCY5|ADCY6|AIG1|AK9|ASNS|ASS1|ATF5|ATXN2L|AVIL|B3GNT4|BACH2|C5|CCN2|CDKL1|CHST7|CIPC|CRPPA|CUX1|DLAT|DMGDH|ECM1|EFNA1|ENPP7|EXD2|GNL3L|GRHL3|GRK4|H1-3|HABP4|HAS3|HES2|IDNK|ITGB3|KIAA1841|LARP4B|LYL1|MDM2|MIER2|MSANTD1|MTHFD2|MTMR7|NLRP6|NME9|NRDE2|PAPSS2|PER2|PERM1|PGF|PJVK|PLEKHN1|PMS2P3|POLR3D|PPARGC1B|PPP3CA|PPRC1|PROM2|PROX1|PSAT1|PSTK|PTPRB|PTPRO|PXMP4|RNF212|RPS6KA6|RRN3P2|RTCA|SARS1|SFPQ|SHMT2|SLC23A1|SLC2A9|SLC4A5|SOCS7|SRPK3|STOX1|TBX6|TGFB3|THBS4|TNXB|TREX2|TRIM2|TRPV1|TSSK3|TSSK6|UVRAG|WNT5A|WTIP|YES1|ZBED3|ZBTB5|ZNF100|ZNF137P|ZNF221|ZNF285|ZNF326|ZNF33B|ZNF496|ZNF681|ZNF709|ZNF761|ZNF804A|ZSCAN20|ZSCAN22|ZXDC
3D-structure	UniProt-Keyword	70	2979	405	169.953	9.64471	2.34978	0	-10.9228	8.96513e-28	5.78098e-25	AANAT|ABRAXAS2|ACLY|AOC1|ASNS|ASS1|AVIL|BACH2|C5|CDKL1|CLPB|CRACR2A|CRPPA|DLAT|DLEC1|DMGDH|EFNA1|ENPP7|EXD2|FCRLA|GDF15|GRK4|H2AC15|H2BC18|IL13RA1|ITGB3|LARP4B|MDM2|MIOX|MTHFD2|MYO15A|NLRP6|NRDE2|PAPSS2|PER2|PGF|PLXNA2|POLR3D|POM121|PPARGC1B|PPP3CA|PROX1|PROZ|PSAT1|PTPRB|PXT1|RAB9B|RAPH1|RPS6KA6|SARS1|SHMT2|SHROOM3|SIGLEC5|SPINK2|SYNGAP1|TEKT3|TGFB3|TGFBI|TNXB|TPT1|TREX2|TRIM2|TRIM45|TRPV1|TSHR|TUB|UVRAG|VLDLR|WFIKKN1|YES1
metabolic process [GoID:GO:0008152; evidenceTypes:EXP|HMP|IBA|IC|IDA|IEA|IEP|IGI|IMP|IPI|ISO|ISS|NAS|TAS]	GeneOntology_BP	127	4125	405	235.332	9.64246	3.07879	0	-11.1942	4.35106e-29	3.06669e-26	AANAT|ABRAXAS2|ACLY|ACVR1C|ADAMTS6|ADCY5|ADCY6|AGBL3|AIG1|AK9|AOC1|ASNS|ASS1|ATF5|ATXN2L|AVIL|B3GNT4|BACH2|C17ORF97|C5|CCN2|CDKL1|CHST7|CIPC|CRPPA|CUX1|DESI1|DLAT|DMGDH|ECM1|EFNA1|ENPP7|EXD2|GNL3L|GRHL3|GRK4|H1-3|HABP4|HAS3|HES2|IDNK|ITGB3|KIAA1841|LARP4B|LYL1|MDM2|MIER2|MIOX|MMP17|MMP24|MSANTD1|MTHFD2|MTMR7|NLRP6|NME9|NRDE2|NSUN7|PAPSS2|PER2|PERM1|PGF|PJVK|PLEKHN1|PMS2P3|POLR3D|PPARGC1B|PPP3CA|PPRC1|PROM2|PROX1|PROZ|PSAT1|PSTK|PTPRB|PTPRO|PXMP4|RHBDL1|RNF212|RPS6KA6|RRN3P2|RTCA|SARS1|SFPQ|SHMT2|SLC23A1|SLC2A9|SLC4A5|SOCS7|SPINK2|SRPK3|STOX1|TBX6|TGFB3|THBS4|TNXB|TREX2|TRIM2|TRIM45|TRPV1|TSHR|TSPYL5|TSSK3|TSSK6|UBE2D4|USP6|UVRAG|VLDLR|WFDC2|WNT5A|WTIP|YES1|ZBED3|ZBTB5|ZNF100|ZNF137P|ZNF221|ZNF285|ZNF326|ZNF33B|ZNF496|ZNF681|ZNF709|ZNF761|ZNF804A|ZSCAN20|ZSCAN22|ZXDC
protein binding [GoID:GO:0005515; evidenceTypes:EXP|HDA|IBA|IC|IDA|IEA|IGI|IMP|IPI|ISO|ISS|NAS|TAS]	GeneOntology_MF	168	4858	405	277.15	9.08353	3.45821	0	-11.53	9.31033e-31	7.83801e-28	AANAT|ABRAXAS2|ACLY|ACVR1C|ADCY5|ADCY6|AIG1|AOC1|ARHGAP6|ARHGEF17|ASNS|ASS1|ATF5|ATP10B|ATP1B2|ATXN2L|AVIL|BACH2|C5|CBARP|CCDC114|CCDC66|CCN2|CHRD|CIPC|CLEC18A|CLPB|COL7A1|CRACR2A|CRPPA|DESI1|DLAT|DLEC1|DRC3|ECM1|EFNA1|ENAM|ENPP7|EXD2|FNBP4|FXYD7|GDF15|GDF9|GNL3L|GPR135|GRHL3|H2AC15|H2BC18|HABP4|HAS3|HEPACAM2|HES2|HSDL1|IL13RA1|INHBE|ITGA9|ITGB3|KIAA1841|KIF13A|KIF21B|KLHDC9|KLHL32|LARP4B|LONRF1|LRRIQ3|LYL1|MATN1|MDM2|MIER2|MMP24|MTHFD2|MTMR7|MUC4|MYO15A|NRDE2|NXPH4|OXER1|PAPSS2|PAQR7|PDZK1P1|PER2|PEX5L|PGF|PLEKHG7|PLEKHN1|PLXNA2|POM121|PPARGC1B|PPP3CA|PPRC1|PROM2|PROX1|PROZ|PSAT1|PTPRB|PTPRO|PXMP4|PXT1|RAB9B|RAD54L2|RAPH1|RBP5|RGL3|RHBDL1|RPS6KA6|RRN3P2|SARS1|SEPTIN10|SFPQ|SHISA2|SHMT2|SHROOM3|SIGLEC5|SLC22A18|SLC23A1|SLC7A1|SNORC|SOCS7|SPATA6|SPDYE5|SPINK2|SRPK3|STK11IP|STOX1|SUSD2|SYNGAP1|TBX6|TCP11L2|TEKT3|TGFB3|TGFBI|THBS4|TIGD3|TMEM220|TMEM262|TMEM267|TNNT3|TNXB|TPT1|TREX2|TRIM2|TRPV1|TSHR|TSPYL5|TSSK3|TSSK6|TUB|UBE2D4|USP6|UVRAG|VLDLR|VSIG10|VWA2|WFDC2|WFIKKN1|WNT5A|WTIP|YES1|ZBTB5|ZMAT3|ZNF100|ZNF221|ZNF285|ZNF326|ZNF33B|ZNF496|ZSCAN22|ZXDC
Reference proteome	UniProt-Keyword	225	5790	405	330.321	7.57904	3.88601	0	-12.4671	1.12864e-35	1.36823e-32	AANAT|ABHD18|ABRAXAS2|ACLY|ACVR1C|ADAMTS6|ADCY5|ADCY6|AGBL3|AIG1|AK9|AMMECR1L|ANKRD46|AOC1|ARHGAP6|ARHGEF17|ASNS|ASS1|ATF5|ATP10B|ATP1B2|ATXN2L|AVIL|B3GNT4|BACH2|C12ORF76|C5|CBARP|CCDC136|CCDC144CP|CCDC66|CCN2|CDKL1|CHRD|CHST7|CIPC|CLEC18A|CLPB|COL7A1|CRACR2A|CRIP3|CRPPA|CUX1|DESI1|DLAT|DLEC1|DMGDH|ECM1|EFCAB10|EFNA1|ENAM|ENPP7|EXD2|FCRLA|FNBP4|FRAS1|FXYD7|GDF15|GDF9|GNL3L|GOLGA6L4|GPM6B|GPR135|GPR146|GPR75|GRHL3|GRIN3B|GRK4|H1-3|H2AC15|H2BC18|HABP4|HAS3|HEPACAM2|HES2|HSDL1|IDNK|IL13RA1|INHBE|ITGA9|ITGB3|KCNK12|KCNT1|KIF13A|KIF21B|KLHDC9|KLHL32|LARP4B|LONRF1|LRRC70|LRRIQ3|LYL1|MATN1|MDM2|MIER2|MIOX|MMP17|MMP24|MSANTD1|MTHFD2|MTMR7|MUC4|MYO15A|NLRP6|NME9|NRDE2|NSUN7|NUTM2G|NXPH4|OR2A42|OXER1|PAPSS2|PAQR7|PCDHGC3|PDZK1P1|PER2|PERM1|PEX5L|PGF|PJVK|PLEKHG7|PLEKHN1|PLXNA2|PMS2P3|POLR3D|POM121|PPARGC1B|PPP3CA|PPRC1|PROM2|PROX1|PROZ|PSAT1|PSTK|PTPRB|PXMP4|PXT1|RAB9B|RAD54L2|RAPH1|RGL3|RHBDL1|RNF212|RPS6KA6|RRN3P2|RTCA|RTL5|SARS1|SEPTIN10|SHISA2|SHMT2|SHROOM3|SIGLEC5|SLC22A18|SLC23A1|SLC2A9|SLC7A1|SMIM38|SNORC|SNX29P2|SPATA6|SPDYE5|SPINK2|SRPK3|SSPN|STK11IP|STOX1|SUSD2|SYNGAP1|TAS2R4|TBX6|TCP11L2|TEKT3|TGFB3|TGFBI|THBS4|TIGD3|TMEM220|TMEM262|TMEM267|TMEM268|TNNT3|TNXB|TPT1|TREX2|TRIM2|TRIM45|TRPV1|TSHR|TSPYL5|TSSK3|TSSK6|TTC34|TUB|TVP23C-CDRT4|UBE2D4|USP6|UVRAG|VLDLR|VSIG10|VWA2|WDR31|WFDC2|WFIKKN1|WNT5A|WTIP|YES1|ZBED3|ZBTB5|ZMAT3|ZNF100|ZNF137P|ZNF221|ZNF285|ZNF326|ZNF33B|ZNF496|ZNF681|ZNF709|ZNF761|ZNF804A|ZSCAN20|ZSCAN22|ZSWIM1|ZXDC
binding [GoID:GO:0005488; evidenceTypes:EXP|HDA|IBA|IC|IDA|IEA|IGI|IMP|IPI|ISS|NAS|RCA|TAS]	GeneOntology_MF	199	5475	405	312.35	8.209	3.6347	0	-12.6909	6.63832e-37	9.14488e-34	AANAT|ABRAXAS2|ACLY|ACVR1C|ADAMTS6|ADCY5|ADCY6|AGBL3|AIG1|AK9|AOC1|ARHGAP6|ARHGEF17|ASNS|ASS1|ATF5|ATP10B|ATP1B2|ATXN2L|AVIL|BACH2|C5|CBARP|CCDC114|CCDC66|CCN2|CDKL1|CHRD|CIPC|CLEC18A|CLPB|COL7A1|CRACR2A|CRIP3|CRPPA|CUX1|DESI1|DLAT|DLEC1|DMGDH|DRC3|ECM1|EFCAB10|EFNA1|ENAM|ENPP7|EXD2|FNBP4|FRAS1|FXYD7|GDF15|GDF9|GNL3L|GPR135|GRHL3|GRIN3B|GRK4|H1-3|H2AC15|H2BC18|HABP4|HAS3|HEPACAM2|HES2|HSDL1|IDNK|IL13RA1|INHBE|ITGA9|ITGB3|KIAA1841|KIF13A|KIF21B|KLHDC9|KLHL32|LARP4B|LONRF1|LRRIQ3|LYL1|MATN1|MDM2|MIER2|MIOX|MMP17|MMP24|MTHFD2|MTMR7|MUC4|MYO15A|NLRP6|NRDE2|NSUN7|NXPH4|OXER1|PAPSS2|PAQR7|PCDHGC3|PDZK1P1|PER2|PEX5L|PGF|PLEKHG7|PLEKHN1|PLXNA2|POLR3D|POM121|PPARGC1B|PPP3CA|PPRC1|PROM2|PROX1|PROZ|PSAT1|PSTK|PTPRB|PTPRO|PXMP4|PXT1|RAB9B|RAD54L2|RAPH1|RBP5|RGL3|RHBDL1|RNF212|RPS6KA6|RRN3P2|RTCA|SARS1|SEPTIN10|SFPQ|SHISA2|SHMT2|SHROOM3|SIGLEC5|SLC22A18|SLC23A1|SLC7A1|SNORC|SOCS7|SPATA6|SPDYE5|SPINK2|SRPK3|STK11IP|STOX1|SUSD2|SYNGAP1|TBX6|TCP11L2|TEKT3|TGFB3|TGFBI|THBS4|TIGD3|TMEM220|TMEM262|TMEM267|TNNT3|TNXB|TPT1|TREX2|TRIM2|TRIM45|TRPV1|TSHR|TSPYL5|TSSK3|TSSK6|TUB|UBE2D4|USP6|UVRAG|VLDLR|VSIG10|VWA2|WFDC2|WFIKKN1|WNT5A|WTIP|YES1|ZBED3|ZBTB5|ZMAT3|ZNF100|ZNF137P|ZNF221|ZNF285|ZNF326|ZNF33B|ZNF496|ZNF681|ZNF709|ZNF761|ZNF804A|ZSCAN20|ZSCAN22|ZSWIM1|ZXDC
cytoplasm [GoID:GO:0005737; evidenceTypes:HDA|IBA|IC|IDA|IEA|IGI|IMP|IPI|ISO|ISS|NAS|TAS]	GeneOntology_CC	126	4365	405	249.025	9.51035	2.8866	0	-12.7468	3.24692e-37	4.92022e-34	AANAT|ABRAXAS2|ACLY|AGBL3|AK9|AOC1|ARHGAP6|ARHGEF17|ASNS|ASS1|ATF5|ATP10B|ATP1B2|ATXN2L|AVIL|B3GNT4|BACH2|C17ORF97|CBARP|CCDC114|CCDC136|CCDC66|CCN2|CDKL1|CHST7|CIPC|CLEC18A|CLPB|COL7A1|CRACR2A|CRIP3|CRPPA|CUX1|DESI1|DLAT|DLEC1|DMGDH|DRC3|ECM1|ENAM|ENPP7|EXD2|FCRLA|GDF15|GDF9|GNL3L|GPR135|GRK4|H2BC18|HABP4|HAS3|HEPACAM2|HSDL1|ITGB3|KIF13A|KIF21B|LARP4B|LONRF1|MDM2|MIER2|MIOX|MMP24|MTHFD2|MTMR7|MUC4|MYO15A|NLRP6|NME9|PAPSS2|PER2|PERM1|PEX5L|PJVK|PLEKHN1|POLR3D|POM121|PPARGC1B|PPP3CA|PROM2|PROX1|PROZ|PSAT1|PTPRB|PXMP4|PXT1|RAB9B|RAPH1|RBP5|RGL3|RPS6KA6|SARS1|SEPTIN10|SFPQ|SHISA2|SHMT2|SHROOM3|SIGLEC5|SLC22A18|SLC23A1|SNORC|SOCS7|SPINK2|SRPK3|SSPN|STK11IP|STOX1|SYNGAP1|TCP11L2|TEKT3|TGFB3|TGFBI|THBS4|TNNT3|TPT1|TREX2|TRIM2|TRIM45|TUB|USP6|UVRAG|VLDLR|WNT5A|WTIP|YES1|ZBED3|ZNF804A
membrane-bounded organelle [GoID:GO:0043227; evidenceTypes:EXP|HDA|IBA|IC|IDA|IEA|IGI|IMP|IPI|ISO|ISS|NAS|TAS]	GeneOntology_CC	148	4781	405	272.757	9.16476	3.09559	0	-13.0895	3.78068e-39	7.63873e-36	ABRAXAS2|ACLY|ADCY5|ADCY6|AK9|AMMECR1L|AOC1|ASS1|ATF5|ATP10B|ATXN2L|B3GNT4|BACH2|C17ORF97|C5|CBARP|CCDC114|CCDC136|CCDC66|CCN2|CDKL1|CHST7|CIPC|CLEC18A|CLPB|COL7A1|CRACR2A|CUX1|DESI1|DLAT|DLEC1|DMGDH|DRC3|ECM1|ENAM|ENPP7|EXD2|FNBP4|GDF15|GNL3L|GPR135|GRHL3|GRK4|H1-3|H2AC15|H2BC18|HABP4|HAS3|HEPACAM2|HES2|HSDL1|ITGB3|KIF13A|KIF21B|LARP4B|LYL1|MDM2|MIER2|MMP24|MSANTD1|MTHFD2|MUC4|MYO15A|NLRP6|NRDE2|PER2|PERM1|PEX5L|PJVK|PLEKHN1|POLR3D|POM121|PPARGC1B|PPP3CA|PPRC1|PROM2|PROX1|PROZ|PSAT1|PTPRB|PTPRO|PXMP4|PXT1|RAB9B|RAD54L2|RAPH1|RBP5|RNF212|RPS6KA6|RRN3P2|RTCA|SARS1|SEPTIN10|SFPQ|SHISA2|SHMT2|SIGLEC5|SLC22A18|SLC23A1|SOCS7|SPATA6|SPINK2|SRPK3|SSPN|STK11IP|STOX1|SUSD2|TAS2R4|TBX6|TEKT3|TGFB3|TGFBI|THBS4|TIGD3|TMEM262|TNXB|TPT1|TREX2|TRIM45|TSPYL5|TSSK6|TUB|UBE2D4|USP6|UVRAG|VLDLR|VWA2|WFDC2|WNT5A|WTIP|YES1|ZBTB5|ZMAT3|ZNF100|ZNF137P|ZNF221|ZNF285|ZNF326|ZNF33B|ZNF496|ZNF681|ZNF709|ZNF761|ZNF804A|ZSCAN20|ZSCAN22|ZSWIM1|ZXDC
intracellular membrane-bounded organelle [GoID:GO:0043231; evidenceTypes:EXP|HDA|IBA|IC|IDA|IEA|IGI|IMP|IPI|ISO|ISS|NAS|TAS]	GeneOntology_CC	129	4475	405	255.3	9.43373	2.88268	0	-13.1121	2.80622e-39	6.07486e-36	ABRAXAS2|ACLY|AK9|AMMECR1L|AOC1|ASS1|ATF5|ATP10B|ATXN2L|B3GNT4|BACH2|C17ORF97|CBARP|CCDC136|CCN2|CDKL1|CHST7|CIPC|CLEC18A|CLPB|COL7A1|CRACR2A|CUX1|DESI1|DLAT|DMGDH|ECM1|ENAM|ENPP7|EXD2|FNBP4|GDF15|GNL3L|GPR135|GRHL3|H1-3|H2AC15|H2BC18|HABP4|HAS3|HEPACAM2|HES2|HSDL1|ITGB3|KIF13A|KIF21B|LARP4B|LYL1|MDM2|MIER2|MMP24|MSANTD1|MTHFD2|MUC4|NLRP6|NRDE2|PER2|PERM1|PEX5L|PJVK|PLEKHN1|POLR3D|POM121|PPARGC1B|PPP3CA|PPRC1|PROM2|PROX1|PROZ|PTPRB|PXMP4|PXT1|RAB9B|RAD54L2|RAPH1|RBP5|RNF212|RPS6KA6|RRN3P2|RTCA|SARS1|SFPQ|SHISA2|SHMT2|SIGLEC5|SLC22A18|SOCS7|SPINK2|SRPK3|SSPN|STK11IP|STOX1|TBX6|TEKT3|TGFB3|TGFBI|THBS4|TIGD3|TNXB|TPT1|TREX2|TRIM45|TSPYL5|TSSK6|TUB|UBE2D4|USP6|UVRAG|VLDLR|WNT5A|WTIP|YES1|ZBTB5|ZMAT3|ZNF100|ZNF137P|ZNF221|ZNF285|ZNF326|ZNF33B|ZNF496|ZNF681|ZNF709|ZNF761|ZNF804A|ZSCAN20|ZSCAN22|ZSWIM1|ZXDC
cellular process [GoID:GO:0009987; evidenceTypes:EXP|HDA|HMP|IBA|IC|IDA|IEA|IEP|IGI|IMP|IPI|ISA|ISM|ISO|ISS|NAS|TAS]	GeneOntology_BP	192	5452	405	311.038	8.24954	3.52164	0	-13.253	4.33758e-40	1.19508e-36	AANAT|ABRAXAS2|ACLY|ACVR1C|ADAMTS6|ADCY5|ADCY6|AIG1|AK9|AOC1|ARHGAP6|ARHGEF17|ASNS|ASS1|ATF5|ATP10B|ATP1B2|ATXN2L|AVIL|B3GNT4|BACH2|C17ORF97|C5|CBARP|CCDC114|CCDC136|CCDC66|CCN2|CDKL1|CHRD|CHST7|CIPC|CLPB|COL7A1|CRACR2A|CRPPA|CUX1|DESI1|DLAT|DLEC1|DMGDH|ECM1|EFNA1|ENAM|ENPP7|EXD2|FCRLA|FRAS1|FXYD7|GDF15|GDF9|GNL3L|GPM6B|GPR135|GPR146|GPR75|GRHL3|GRIN3B|GRK4|H1-3|HABP4|HAS3|HEPACAM2|HES2|IDNK|IL13RA1|INHBE|ITGA9|ITGB3|KCNK12|KCNT1|KIAA1841|KIF13A|KIF21B|LARP4B|LYL1|MATN1|MDM2|MIER2|MMP17|MMP24|MSANTD1|MTHFD2|MTMR7|MUC4|MYO15A|NLRP6|NME9|NRDE2|NXPH4|OR2A42|OXER1|PAPSS2|PAQR7|PCDHGC3|PDZK1P1|PER2|PERM1|PEX5L|PGF|PJVK|PLEKHG7|PLEKHN1|PLXNA2|PMS2P3|POLR3D|POM121|PPARGC1B|PPP3CA|PPRC1|PROM2|PROX1|PSAT1|PSTK|PTPRB|PTPRO|PXMP4|PXT1|RAB9B|RAD54L2|RAPH1|RGL3|RHBDL1|RNF212|RPS6KA6|RRN3P2|RTCA|SARS1|SEPTIN10|SFPQ|SHISA2|SHMT2|SHROOM3|SIGLEC5|SLC22A18|SLC23A1|SLC2A9|SLC4A5|SLC7A1|SOCS7|SPATA6|SPINK2|SRPK3|SSPN|STK11IP|STOX1|SUSD2|SYNGAP1|TAS2R4|TBX6|TCP11L2|TEKT3|TGFB3|TGFBI|THBS4|TNNT3|TNXB|TPT1|TREX2|TRIM2|TRPV1|TSHR|TSPYL5|TSSK3|TSSK6|TUB|USP6|UVRAG|VLDLR|VSIG10|VWA2|WFIKKN1|WNT5A|WTIP|YES1|ZBED3|ZBTB5|ZMAT3|ZNF100|ZNF137P|ZNF221|ZNF285|ZNF326|ZNF33B|ZNF496|ZNF681|ZNF709|ZNF761|ZNF804A|ZSCAN20|ZSCAN22|ZXDC
organelle [GoID:GO:0043226; evidenceTypes:EXP|HDA|IBA|IC|IDA|IEA|IGI|IMP|IPI|ISA|ISO|ISS|NAS|TAS]	GeneOntology_CC	157	4992	405	284.795	8.92842	3.14503	0	-13.5698	6.04661e-42	2.29068e-38	ABRAXAS2|ACLY|ADCY5|ADCY6|AK9|AMMECR1L|AOC1|ARHGAP6|ASS1|ATF5|ATP10B|ATXN2L|AVIL|B3GNT4|BACH2|C17ORF97|C5|CBARP|CCDC114|CCDC136|CCDC66|CCN2|CDKL1|CHST7|CIPC|CLEC18A|CLPB|COL7A1|CRACR2A|CUX1|DESI1|DLAT|DLEC1|DMGDH|DRC3|ECM1|ENAM|ENPP7|EXD2|FNBP4|GDF15|GNL3L|GPR135|GRHL3|GRIN3B|GRK4|H1-3|H2AC15|H2BC18|HABP4|HAS3|HEPACAM2|HES2|HSDL1|ITGB3|KIF13A|KIF21B|LARP4B|LYL1|MDM2|MIER2|MMP24|MSANTD1|MTHFD2|MUC4|MYO15A|NLRP6|NME9|NRDE2|PER2|PERM1|PEX5L|PJVK|PLEKHN1|POLR3D|POM121|PPARGC1B|PPP3CA|PPRC1|PROM2|PROX1|PROZ|PSAT1|PTPRB|PTPRO|PXMP4|PXT1|RAB9B|RAD54L2|RAPH1|RBP5|RNF212|RPS6KA6|RRN3P2|RTCA|SARS1|SEPTIN10|SFPQ|SHISA2|SHMT2|SHROOM3|SIGLEC5|SLC22A18|SLC23A1|SOCS7|SPATA6|SPINK2|SRPK3|SSPN|STK11IP|STOX1|SUSD2|SYNGAP1|TAS2R4|TBX6|TCP11L2|TEKT3|TGFB3|TGFBI|THBS4|TIGD3|TMEM262|TNNT3|TNXB|TPT1|TREX2|TRIM45|TSPYL5|TSSK6|TUB|UBE2D4|USP6|UVRAG|VLDLR|VWA2|WFDC2|WNT5A|WTIP|YES1|ZBED3|ZBTB5|ZMAT3|ZNF100|ZNF137P|ZNF221|ZNF285|ZNF326|ZNF33B|ZNF496|ZNF681|ZNF709|ZNF761|ZNF804A|ZSCAN20|ZSCAN22|ZSWIM1|ZXDC
intracellular organelle [GoID:GO:0043229; evidenceTypes:EXP|HDA|IBA|IC|IDA|IEA|IGI|IMP|IPI|ISA|ISO|ISS|NAS|TAS]	GeneOntology_CC	142	4773	405	272.301	9.17288	2.97507	0	-13.6596	1.7691e-42	7.65945e-39	ABRAXAS2|ACLY|AK9|AMMECR1L|AOC1|ARHGAP6|ASS1|ATF5|ATP10B|ATXN2L|AVIL|B3GNT4|BACH2|C17ORF97|CBARP|CCDC114|CCDC136|CCDC66|CCN2|CDKL1|CHST7|CIPC|CLEC18A|CLPB|COL7A1|CRACR2A|CUX1|DESI1|DLAT|DMGDH|DRC3|ECM1|ENAM|ENPP7|EXD2|FNBP4|GDF15|GNL3L|GPR135|GRHL3|H1-3|H2AC15|H2BC18|HABP4|HAS3|HEPACAM2|HES2|HSDL1|ITGB3|KIF13A|KIF21B|LARP4B|LYL1|MDM2|MIER2|MMP24|MSANTD1|MTHFD2|MUC4|MYO15A|NLRP6|NME9|NRDE2|PER2|PERM1|PEX5L|PJVK|PLEKHN1|POLR3D|POM121|PPARGC1B|PPP3CA|PPRC1|PROM2|PROX1|PROZ|PTPRB|PXMP4|PXT1|RAB9B|RAD54L2|RAPH1|RBP5|RNF212|RPS6KA6|RRN3P2|RTCA|SARS1|SEPTIN10|SFPQ|SHISA2|SHMT2|SHROOM3|SIGLEC5|SLC22A18|SLC23A1|SOCS7|SPINK2|SRPK3|SSPN|STK11IP|STOX1|TBX6|TCP11L2|TEKT3|TGFB3|TGFBI|THBS4|TIGD3|TNNT3|TNXB|TPT1|TREX2|TRIM45|TSPYL5|TSSK6|TUB|UBE2D4|USP6|UVRAG|VLDLR|WNT5A|WTIP|YES1|ZBED3|ZBTB5|ZMAT3|ZNF100|ZNF137P|ZNF221|ZNF285|ZNF326|ZNF33B|ZNF496|ZNF681|ZNF709|ZNF761|ZNF804A|ZSCAN20|ZSCAN22|ZSWIM1|ZXDC
molecular_function [GoID:GO:0003674; evidenceTypes:EXP|HDA|IBA|IC|IDA|IEA|IEP|IGI|IKR|IMP|IPI|ISS|NAS|ND|RCA|TAS]	GeneOntology_MF	216	5816	405	331.804	7.52022	3.71389	0	-13.6798	1.34093e-42	6.77324e-39	AANAT|ABRAXAS2|ACLY|ACVR1C|ADAMTS6|ADCY5|ADCY6|AGBL3|AIG1|AK9|AOC1|ARHGAP6|ARHGEF17|ASNS|ASS1|ATF5|ATP10B|ATP1B2|ATXN2L|AVIL|B3GNT4|BACH2|C11ORF58|C17ORF97|C5|CBARP|CCDC114|CCDC66|CCN2|CDKL1|CHRD|CHST7|CIPC|CLEC18A|CLPB|COL7A1|CRACR2A|CRIP3|CRPPA|CUX1|DESI1|DLAT|DLEC1|DMGDH|DRC3|ECM1|EFCAB10|EFNA1|ENAM|ENPP7|EXD2|FCRLA|FNBP4|FRAS1|FXYD7|GDF15|GDF9|GNL3L|GPM6B|GPR135|GPR146|GPR75|GRHL3|GRIN3B|GRK4|H1-3|H2AC15|H2BC18|HABP4|HAS3|HEPACAM2|HES2|HSDL1|IDNK|IL13RA1|INHBE|ITGA9|ITGB3|KCNK12|KCNT1|KIAA1841|KIF13A|KIF21B|KLHDC9|KLHL32|LARP4B|LONRF1|LRRIQ3|LYL1|MATN1|MDM2|MIER2|MIOX|MMP17|MMP24|MTHFD2|MTMR7|MUC4|MYO15A|NLRP6|NME9|NRDE2|NSUN7|NXPH4|OR2A42|OXER1|PAPSS2|PAQR7|PCDHGC3|PDZK1P1|PER2|PEX5L|PGF|PLEKHG7|PLEKHN1|PLXNA2|PMS2P3|POLR3D|POM121|PPARGC1B|PPP3CA|PPRC1|PROM2|PROX1|PROZ|PSAT1|PSTK|PTPRB|PTPRO|PXMP4|PXT1|RAB9B|RAD54L2|RAPH1|RBP5|RGL3|RHBDL1|RNF212|RPS6KA6|RRN3P2|RTCA|SARS1|SEPTIN10|SFPQ|SHISA2|SHMT2|SHROOM3|SIGLEC5|SLC22A18|SLC23A1|SLC2A9|SLC4A5|SLC7A1|SNORC|SOCS7|SPATA6|SPDYE5|SPINK2|SRPK3|STK11IP|STOX1|SUSD2|SYNGAP1|TAS2R4|TBX6|TCP11L2|TEKT3|TGFB3|TGFBI|THBS4|TIGD3|TMEM220|TMEM262|TMEM267|TMEM268|TNNT3|TNXB|TPT1|TREX2|TRIM2|TRIM45|TRPV1|TSHR|TSPYL5|TSSK3|TSSK6|TUB|UBE2D4|USP6|UVRAG|VLDLR|VSIG10|VWA2|WFDC2|WFIKKN1|WNT5A|WTIP|YES1|ZBED3|ZBTB5|ZMAT3|ZNF100|ZNF137P|ZNF221|ZNF285|ZNF326|ZNF33B|ZNF496|ZNF681|ZNF709|ZNF761|ZNF804A|ZSCAN20|ZSCAN22|ZSWIM1|ZXDC
biological_process [GoID:GO:0008150; evidenceTypes:EXP|HDA|HEP|HMP|IBA|IC|IDA|IEA|IEP|IGI|IMP|IPI|ISA|ISM|ISO|ISS|NAS|ND|TAS]	GeneOntology_BP	206	5741	405	327.526	7.68686	3.58823	0	-14.111	3.24796e-45	2.4609e-41	AANAT|ABRAXAS2|ACLY|ACVR1C|ADAMTS6|ADCY5|ADCY6|AGBL3|AIG1|AK9|AOC1|ARHGAP6|ARHGEF17|ASNS|ASS1|ATF5|ATP10B|ATP1B2|ATXN2L|AVIL|B3GNT4|BACH2|C11ORF58|C17ORF97|C5|CBARP|CCDC114|CCDC136|CCDC66|CCN2|CDKL1|CHRD|CHST7|CIPC|CLPB|COL7A1|CRACR2A|CRPPA|CUX1|DESI1|DLAT|DLEC1|DMGDH|ECM1|EFNA1|ENAM|ENPP7|EXD2|FCRLA|FRAS1|FXYD7|GDF15|GDF9|GNL3L|GPM6B|GPR135|GPR146|GPR75|GRHL3|GRIN3B|GRK4|H1-3|H2AC15|HABP4|HAS3|HEPACAM2|HES2|IDNK|IL13RA1|INHBE|ITGA9|ITGB3|KCNK12|KCNT1|KIAA1841|KIF13A|KIF21B|KLHDC9|LARP4B|LRRC70|LYL1|MATN1|MDM2|MIER2|MIOX|MMP17|MMP24|MSANTD1|MTHFD2|MTMR7|MUC4|MYO15A|NLRP6|NME9|NRDE2|NSUN7|NXPH4|OR2A42|OXER1|PAPSS2|PAQR7|PCDHGC3|PDZK1P1|PER2|PERM1|PEX5L|PGF|PJVK|PLEKHG7|PLEKHN1|PLXNA2|PMS2P3|POLR3D|POM121|PPARGC1B|PPP3CA|PPRC1|PROM2|PROX1|PROZ|PSAT1|PSTK|PTPRB|PTPRO|PXMP4|PXT1|RAB9B|RAD54L2|RAPH1|RBP5|RGL3|RHBDL1|RNF212|RPS6KA6|RRN3P2|RTCA|SARS1|SEPTIN10|SFPQ|SHISA2|SHMT2|SHROOM3|SIGLEC5|SLC22A18|SLC23A1|SLC2A9|SLC4A5|SLC7A1|SNORC|SOCS7|SPATA6|SPINK2|SRPK3|SSPN|STK11IP|STOX1|SUSD2|SYNGAP1|TAS2R4|TBX6|TCP11L2|TEKT3|TGFB3|TGFBI|THBS4|TMEM268|TNNT3|TNXB|TPT1|TREX2|TRIM2|TRIM45|TRPV1|TSHR|TSPYL5|TSSK3|TSSK6|TUB|UBE2D4|USP6|UVRAG|VLDLR|VSIG10|VWA2|WFDC2|WFIKKN1|WNT5A|WTIP|YES1|ZBED3|ZBTB5|ZMAT3|ZNF100|ZNF137P|ZNF221|ZNF285|ZNF326|ZNF33B|ZNF496|ZNF681|ZNF709|ZNF761|ZNF804A|ZSCAN20|ZSCAN22|ZXDC
cellular anatomical entity [GoID:GO:0110165; evidenceTypes:EXP|HDA|HMP|IBA|IC|IDA|IEA|IEP|IGI|IMP|IPI|ISM|ISO|ISS|NAS|TAS]	GeneOntology_CC	216	5904	405	336.825	7.31244	3.65854	0	-14.4776	1.6794e-47	1.69658e-43	AANAT|ABHD18|ABRAXAS2|ACLY|ACVR1C|ADAMTS6|ADCY5|ADCY6|AGBL3|AIG1|AK9|AMMECR1L|ANKRD46|AOC1|ARHGAP6|ARHGEF17|ASNS|ASS1|ATF5|ATP10B|ATP1B2|ATXN2L|AVIL|B3GNT4|BACH2|C17ORF97|C5|CBARP|CCDC114|CCDC136|CCDC66|CCN2|CDKL1|CHRD|CHST7|CIPC|CLEC18A|CLPB|COL7A1|CRACR2A|CRIP3|CRPPA|CUX1|DESI1|DLAT|DLEC1|DMGDH|DRC3|ECM1|EFNA1|ENAM|ENPP7|EXD2|FCRLA|FNBP4|FRAS1|FXYD7|GDF15|GDF9|GNL3L|GPM6B|GPR135|GPR146|GPR75|GRHL3|GRIN3B|GRK4|H1-3|H2AC15|H2BC18|HABP4|HAS3|HEPACAM2|HES2|HSDL1|IL13RA1|INHBE|ITGA9|ITGB3|KCNK12|KCNT1|KIF13A|KIF21B|LARP4B|LONRF1|LRRC70|LYL1|MATN1|MDM2|MIER2|MIOX|MMP17|MMP24|MSANTD1|MTHFD2|MTMR7|MUC4|MYO15A|NLRP6|NME9|NRDE2|NXPH4|OR2A42|OXER1|PAPSS2|PAQR7|PCDHGC3|PDZK1P1|PER2|PERM1|PEX5L|PGF|PJVK|PLEKHG7|PLEKHN1|PLXNA2|PMS2P3|POLR3D|POM121|PPARGC1B|PPP3CA|PPRC1|PROM2|PROX1|PROZ|PSAT1|PTPRB|PTPRO|PXMP4|PXT1|RAB9B|RAD54L2|RAPH1|RBP5|RGL3|RHBDL1|RNF212|RPS6KA6|RRN3P2|RTCA|SARS1|SEPTIN10|SFPQ|SHISA2|SHMT2|SHROOM3|SIGLEC5|SLC22A18|SLC23A1|SLC2A9|SLC4A5|SLC7A1|SMIM38|SNORC|SOCS7|SPATA6|SPINK2|SRPK3|SSPN|STK11IP|STOX1|SUSD2|SYNGAP1|TAS2R4|TBX6|TCP11L2|TEKT3|TGFB3|TGFBI|THBS4|TIGD3|TMEM220|TMEM262|TMEM267|TMEM268|TNNT3|TNXB|TPT1|TREX2|TRIM2|TRIM45|TRPV1|TSHR|TSPYL5|TSSK3|TSSK6|TUB|UBE2D4|USP6|UVRAG|VLDLR|VSIG10|VWA2|WFDC2|WFIKKN1|WNT5A|WTIP|YES1|ZBED3|ZBTB5|ZMAT3|ZNF100|ZNF137P|ZNF221|ZNF285|ZNF326|ZNF33B|ZNF496|ZNF681|ZNF709|ZNF761|ZNF804A|ZSCAN20|ZSCAN22|ZSWIM1|ZXDC
cellular_component [GoID:GO:0005575; evidenceTypes:EXP|HDA|HMP|IBA|IC|IDA|IEA|IEP|IGI|IMP|IPI|ISM|ISO|ISS|NAS|ND|TAS]	GeneOntology_CC	218	5946	405	339.221	7.20829	3.66633	0	-14.6513	1.3222e-48	2.0036e-44	AANAT|ABHD18|ABRAXAS2|ACLY|ACVR1C|ADAMTS6|ADCY5|ADCY6|AGBL3|AIG1|AK9|AMMECR1L|ANKRD46|AOC1|ARHGAP6|ARHGEF17|ASNS|ASS1|ATF5|ATP10B|ATP1B2|ATXN2L|AVIL|B3GNT4|BACH2|C11ORF58|C17ORF97|C5|CBARP|CCDC114|CCDC136|CCDC66|CCN2|CDKL1|CHRD|CHST7|CIPC|CLEC18A|CLPB|COL7A1|CRACR2A|CRIP3|CRPPA|CUX1|DESI1|DLAT|DLEC1|DMGDH|DRC3|ECM1|EFNA1|ENAM|ENPP7|EXD2|FCRLA|FNBP4|FRAS1|FXYD7|GDF15|GDF9|GNL3L|GPM6B|GPR135|GPR146|GPR75|GRHL3|GRIN3B|GRK4|H1-3|H2AC15|H2BC18|HABP4|HAS3|HEPACAM2|HES2|HSDL1|IL13RA1|INHBE|ITGA9|ITGB3|KCNK12|KCNT1|KIF13A|KIF21B|KLHDC9|LARP4B|LONRF1|LRRC70|LYL1|MATN1|MDM2|MIER2|MIOX|MMP17|MMP24|MSANTD1|MTHFD2|MTMR7|MUC4|MYO15A|NLRP6|NME9|NRDE2|NXPH4|OR2A42|OXER1|PAPSS2|PAQR7|PCDHGC3|PDZK1P1|PER2|PERM1|PEX5L|PGF|PJVK|PLEKHG7|PLEKHN1|PLXNA2|PMS2P3|POLR3D|POM121|PPARGC1B|PPP3CA|PPRC1|PROM2|PROX1|PROZ|PSAT1|PTPRB|PTPRO|PXMP4|PXT1|RAB9B|RAD54L2|RAPH1|RBP5|RGL3|RHBDL1|RNF212|RPS6KA6|RRN3P2|RTCA|SARS1|SEPTIN10|SFPQ|SHISA2|SHMT2|SHROOM3|SIGLEC5|SLC22A18|SLC23A1|SLC2A9|SLC4A5|SLC7A1|SMIM38|SNORC|SOCS7|SPATA6|SPINK2|SRPK3|SSPN|STK11IP|STOX1|SUSD2|SYNGAP1|TAS2R4|TBX6|TCP11L2|TEKT3|TGFB3|TGFBI|THBS4|TIGD3|TMEM220|TMEM262|TMEM267|TMEM268|TNNT3|TNXB|TPT1|TREX2|TRIM2|TRIM45|TRPV1|TSHR|TSPYL5|TSSK3|TSSK6|TUB|UBE2D4|USP6|UVRAG|VLDLR|VSIG10|VWA2|WFDC2|WFIKKN1|WNT5A|WTIP|YES1|ZBED3|ZBTB5|ZMAT3|ZNF100|ZNF137P|ZNF221|ZNF285|ZNF326|ZNF33B|ZNF496|ZNF681|ZNF709|ZNF761|ZNF804A|ZSCAN20|ZSCAN22|ZSWIM1|ZXDC
intracellular anatomical structure [GoID:GO:0005622; evidenceTypes:EXP|HDA|HMP|IBA|IC|IDA|IEA|IEP|IGI|IMP|IPI|ISO|ISS|NAS|TAS]	GeneOntology_CC	169	5329	405	304.021	8.45502	3.17133	0	-14.7323	4.00051e-49	1.21244e-44	AANAT|ABRAXAS2|ACLY|ADCY5|ADCY6|AGBL3|AK9|AMMECR1L|AOC1|ARHGAP6|ARHGEF17|ASNS|ASS1|ATF5|ATP10B|ATP1B2|ATXN2L|AVIL|B3GNT4|BACH2|C17ORF97|CBARP|CCDC114|CCDC136|CCDC66|CCN2|CDKL1|CHST7|CIPC|CLEC18A|CLPB|COL7A1|CRACR2A|CRIP3|CRPPA|CUX1|DESI1|DLAT|DLEC1|DMGDH|DRC3|ECM1|EFNA1|ENAM|ENPP7|EXD2|FCRLA|FNBP4|GDF15|GDF9|GNL3L|GPR135|GRHL3|GRK4|H1-3|H2AC15|H2BC18|HABP4|HAS3|HEPACAM2|HES2|HSDL1|ITGB3|KIF13A|KIF21B|LARP4B|LONRF1|LYL1|MDM2|MIER2|MIOX|MMP24|MSANTD1|MTHFD2|MTMR7|MUC4|MYO15A|NLRP6|NME9|NRDE2|PAPSS2|PER2|PERM1|PEX5L|PJVK|PLEKHG7|PLEKHN1|PMS2P3|POLR3D|POM121|PPARGC1B|PPP3CA|PPRC1|PROM2|PROX1|PROZ|PSAT1|PTPRB|PXMP4|PXT1|RAB9B|RAD54L2|RAPH1|RBP5|RGL3|RNF212|RPS6KA6|RRN3P2|RTCA|SARS1|SEPTIN10|SFPQ|SHISA2|SHMT2|SHROOM3|SIGLEC5|SLC22A18|SLC23A1|SNORC|SOCS7|SPINK2|SRPK3|SSPN|STK11IP|STOX1|SYNGAP1|TBX6|TCP11L2|TEKT3|TGFB3|TGFBI|THBS4|TIGD3|TNNT3|TNXB|TPT1|TREX2|TRIM2|TRIM45|TRPV1|TSPYL5|TSSK3|TSSK6|TUB|UBE2D4|USP6|UVRAG|VLDLR|WNT5A|WTIP|YES1|ZBED3|ZBTB5|ZMAT3|ZNF100|ZNF137P|ZNF221|ZNF285|ZNF326|ZNF33B|ZNF496|ZNF681|ZNF709|ZNF761|ZNF804A|ZSCAN20|ZSCAN22|ZSWIM1|ZXDC

### Sheet: M9--#myGeneAnn_AllSigs_2023.09.
Gene Signature	GeneSet	Overlapping	GeneSetSize	DiffExpGenes	randomAvg	randomSD	%Overlap	Enriched	Zscore	probability	FDR	EnrichedGenes
Protein biosynthesis	UniProt-Keyword	27	89	396	4.96464	2.15165	30.3371	1	7.41862	1.18343e-13	3.20233e-11	AIMP1|DENR|EEF1A1|EEF1A1P5|EEF1B2|EEF2|EIF1AX|EIF2S2|EIF2S3|EIF3D|EIF3E|EIF3F|EIF3H|EIF3J|EIF3L|EIF3M|EPRS1|ETF1|FARSB|GEMIN5|HBS1L|IARS1|LARS1|MTIF2|NARS1|PARS2|RARS1
translation factor activity, RNA binding [GoID:GO:0008135; evidenceTypes:IBA|IC|IDA|IEA|IMP|ISS|NAS|TAS]	GeneOntology_MF	19	53	396	2.95647	1.66466	35.8491	1	6.70212	2.05424e-11	4.44699e-09	DENR|EEF1A1|EEF1A1P5|EEF1B2|EEF2|EIF1AX|EIF2A|EIF2S2|EIF2S3|EIF3D|EIF3E|EIF3F|EIF3H|EIF3J|EIF3L|EIF3M|ETF1|HBS1L|MTIF2
translation regulator activity, nucleic acid binding [GoID:GO:0090079; evidenceTypes:IBA|IC|IDA|IEA|IMP|ISS|NAS|TAS]	GeneOntology_MF	20	62	396	3.45852	1.79931	32.2581	1	6.5545	5.58282e-11	1.16689e-08	DENR|EEF1A1|EEF1A1P5|EEF1B2|EEF2|EIF1AX|EIF2A|EIF2S2|EIF2S3|EIF3D|EIF3E|EIF3F|EIF3H|EIF3J|EIF3L|EIF3M|ETF1|HBS1L|MTIF2|PABPC1
translation regulator activity [GoID:GO:0045182; evidenceTypes:IBA|IC|IDA|IEA|IMP|ISS|NAS|TAS]	GeneOntology_MF	21	77	396	4.29525	2.00305	27.2727	1	6.18469	6.22264e-10	1.1861e-07	DENR|EEF1A1|EEF1A1P5|EEF1B2|EEF2|EIF1AX|EIF2A|EIF2S2|EIF2S3|EIF3D|EIF3E|EIF3F|EIF3H|EIF3J|EIF3L|EIF3M|ETF1|FXR1|HBS1L|MTIF2|PABPC1
ribonucleoprotein complex biogenesis [GoID:GO:0022613; evidenceTypes:IBA|IC|IDA|IEA|IMP|ISS|NAS|TAS]	GeneOntology_BP	46	328	396	18.2967	4.05957	14.0244	1	5.89372	3.77592e-09	6.85251e-07	BMS1|C1ORF109|C1QBP|CUL4A|DCAF13|DENR|EIF1AX|EIF2A|EIF2S2|EIF2S3|EIF3D|EIF3E|EIF3F|EIF3H|EIF3J|EIF3L|EIF3M|FCF1|GEMIN5|HSP90AB1|MAK16|MPHOSPH10|MRM1|NOA1|NOL11|NOLC1|NOP14|NPM1|PRMT5|PRPF19|PTGES3|RBM34|RIOK2|RIOX2|RPF2|RPS3A|RPSAP58|RRN3|RSL1D1|RSL24D1|SHQ1|SMN2|TFB2M|UTP4|WDR75|XRN2
WP_TRANSLATION_FACTORS	MSigDB_C2	13	32	396	1.78504	1.29542	40.625	1	5.83171	5.48632e-09	9.78081e-07	EEF1A1|EEF1B2|EEF2|EIF1AX|EIF2S2|EIF2S3|EIF3D|EIF3E|EIF3F|EIF3H|EIF3J|ETF1|PABPC1
translation initiation factor activity [GoID:GO:0003743; evidenceTypes:IBA|IC|IDA|IEA|NAS|TAS]	GeneOntology_MF	13	33	396	1.84082	1.31541	39.3939	1	5.75627	8.59944e-09	1.50649e-06	DENR|EIF1AX|EIF2A|EIF2S2|EIF2S3|EIF3D|EIF3E|EIF3F|EIF3H|EIF3J|EIF3L|EIF3M|MTIF2
REACTOME_TRANSLATION	MSigDB_C2	35	218	396	12.1606	3.33635	16.055	1	5.73616	9.68479e-09	1.67724e-06	AIMP1|APEH|EEF1A1|EEF1B2|EEF2|EIF1AX|EIF2S2|EIF2S3|EIF3D|EIF3E|EIF3F|EIF3H|EIF3J|EIF3L|EIF3M|EPRS1|ETF1|FARSB|IARS1|LARS1|MRPL30|MRPL42|MRPS30|MTIF2|NARS1|OXA1L|PABPC1|PARS2|RARS1|RPL15|RPL17|RPL22L1|RPL4|RPS3A|RSL24D1
translation [GoID:GO:0006412; evidenceTypes:IBA|IC|IDA|IEA|IGI|IMP|IPI|ISS|NAS|TAS]	GeneOntology_BP	52	408	396	22.7593	4.50083	12.7451	1	5.73117	9.97385e-09	1.71748e-06	AIMP1|APEH|C1QBP|DCP1B|DENR|EEF1A1|EEF1A1P5|EEF1B2|EEF2|EIF1AX|EIF2A|EIF2S2|EIF2S3|EIF3D|EIF3E|EIF3F|EIF3H|EIF3J|EIF3L|EIF3M|EPRS1|ETF1|FARSB|FXR1|GEMIN5|HBS1L|IARS1|KBTBD8|LARS1|LRPPRC|MRPL30|MRPL42|MRPS30|MTIF2|NARS1|NOLC1|NPM1|PABPC1|PARS2|PUM3|RARS1|RCHY1|RPL15|RPL17|RPL22L1|RPL4|RPS3A|RPSAP58|RSL24D1|TRAP1|TRMT10C|ZC3H15
SCHLOSSER_MYC_TARGETS_REPRESSED_BY_SERUM	MSigDB_C2	24	117	396	6.52655	2.46207	20.5128	1	5.62391	1.86685e-08	3.16081e-06	AASDHPPT|ADSS2|ATXN10|BLMH|BUB3|CCT2|DNAJC2|EPRS1|ETF1|HDAC2|HSPD1|IARS1|IPO5|LYPLA1|MACIR|NOLC1|PDIA6|PTGES3|PUM3|SLC25A17|TOMM20|U2AF1|XPOT|ZC3H15
peptide biosynthetic process [GoID:GO:0043043; evidenceTypes:IBA|IC|IDA|IEA|IGI|IMP|IPI|ISS|NAS|TAS]	GeneOntology_BP	52	419	396	23.3729	4.55735	12.4105	1	5.57419	2.48687e-08	4.18719e-06	AIMP1|APEH|C1QBP|DCP1B|DENR|EEF1A1|EEF1A1P5|EEF1B2|EEF2|EIF1AX|EIF2A|EIF2S2|EIF2S3|EIF3D|EIF3E|EIF3F|EIF3H|EIF3J|EIF3L|EIF3M|EPRS1|ETF1|FARSB|FXR1|GEMIN5|HBS1L|IARS1|KBTBD8|LARS1|LRPPRC|MRPL30|MRPL42|MRPS30|MTIF2|NARS1|NOLC1|NPM1|PABPC1|PARS2|PUM3|RARS1|RCHY1|RPL15|RPL17|RPL22L1|RPL4|RPS3A|RPSAP58|RSL24D1|TRAP1|TRMT10C|ZC3H15
Initiation factor	UniProt-Keyword	12	30	396	1.67348	1.25446	40	1	5.56222	2.66368e-08	4.46012e-06	DENR|EIF1AX|EIF2S2|EIF2S3|EIF3D|EIF3E|EIF3F|EIF3H|EIF3J|EIF3L|EIF3M|MTIF2
MORF_ACP1	MSigDB_C4	26	140	396	7.80955	2.68878	18.5714	1	5.48517	4.13067e-08	6.69455e-06	ATXN10|BUB3|CCT2|EIF1AX|EIF3D|EIF3E|EIF3F|EIF3H|EIF3M|GDI2|HSP90AB1|LRPPRC|LYPLA1|NACA|NAP1L1|NARS1|NPM1|OXA1L|PDIA6|PTGES3|RSL1D1|STARD7|TCP1|TOMM20|U2AF1|ZC3H15
HE_LIM_SUN_FETAL_LUNG_C2_HSC_CELL	MSigDB_C8	77	750	396	41.8369	5.94429	10.2667	1	5.47427	4.39313e-08	7.04457e-06	ACOT13|ACSM3|AGBL5|AK4|ALDH1B1|ATIC|BLMH|BMS1|CA8|CIBAR1|CLEC11A|CMBL|CMSS1|COA1|COX15|CSTF3|CUL4A|DCAF13|DCUN1D5|DEPTOR|DPH1|DPH5|FARSB|GNPAT|GPHN|IARS1|IFT57|IGF1R|INTS13|IPO5|JAM3|KBTBD4|LDAH|LETMD1|LRRC27|MACIR|MACROD1|MECR|MPHOSPH10|MRM1|MRPL42|MRPS30|NDUFAF7|NFRKB|NIT2|NOA1|NOC3L|NOL11|NOLC1|NT5C3A|NUDCD1|NUP54|PAAF1|PLA2G12A|PM20D2|POLR3F|PRMT5|RARS1|RBM34|RIOK2|SFXN4|SHQ1|SLC25A17|SLC43A1|SMN2|SND1|SPATC1L|TFB2M|TMEM68|TOX|TRMT10C|TSPYL4|TXLNG|UTP4|WDR75|XPOT|ZNF561
eukaryotic 43S preinitiation complex [GoID:GO:0016282; evidenceTypes:IBA|IDA|IEA]	GeneOntology_CC	8	13	396	0.725173	0.826779	61.5385	1	5.35002	8.79464e-08	1.34616e-05	EIF1AX|EIF3D|EIF3E|EIF3F|EIF3H|EIF3J|EIF3L|EIF3M
formation of cytoplasmic translation initiation complex [GoID:GO:0001732; evidenceTypes:IBA|IEA|NAS]	GeneOntology_BP	8	13	396	0.725173	0.826779	61.5385	1	5.35002	8.79464e-08	1.34616e-05	EIF2S2|EIF3D|EIF3E|EIF3F|EIF3H|EIF3J|EIF3L|EIF3M
GNF2_EIF3S6	MSigDB_C4	22	109	396	6.08029	2.37776	20.1835	1	5.32572	1.00554e-07	1.5314e-05	AIMP1|EEF1B2|EIF3D|EIF3E|EIF3F|EIF3H|EIF3L|EPRS1|GDI2|MTIF2|NACA|NAP1L1|NOL11|NPM1|PABPC1|RPL15|RPL17|RPL4|RPS3A|RSL24D1|ST13|TAF1D
amide biosynthetic process [GoID:GO:0043604; evidenceTypes:IBA|IC|IDA|IEA|IGI|IMP|IPI|ISS|NAS|TAS]	GeneOntology_BP	55	475	396	26.4967	4.83197	11.5789	1	5.31629	1.05904e-07	1.59684e-05	ACAT1|AIMP1|APEH|C1QBP|DCP1B|DENR|EEF1A1|EEF1A1P5|EEF1B2|EEF2|EIF1AX|EIF2A|EIF2S2|EIF2S3|EIF3D|EIF3E|EIF3F|EIF3H|EIF3J|EIF3L|EIF3M|EPRS1|ETF1|FARSB|FXR1|GEMIN5|GLS2|HBS1L|IARS1|KBTBD8|LARS1|LRPPRC|MRPL30|MRPL42|MRPS30|MTIF2|NARS1|NOLC1|NPM1|PABPC1|PARS2|PDHA1|PUM3|RARS1|RCHY1|RPL15|RPL17|RPL22L1|RPL4|RPS3A|RPSAP58|RSL24D1|TRAP1|TRMT10C|ZC3H15
WP_NSP1_FROM_SARSCOV2_INHIBITS_TRANSLATION_INITIATION_IN_THE_HOST_CELL	MSigDB_C2	8	14	396	0.780955	0.857928	57.1429	1	5.2038	1.95254e-07	2.90076e-05	EIF1AX|EIF2S2|EIF2S3|EIF3D|EIF3E|EIF3F|EIF3H|EIF3J
eukaryotic 48S preinitiation complex [GoID:GO:0033290; evidenceTypes:IBA|IDA|IEA]	GeneOntology_CC	8	14	396	0.780955	0.857928	57.1429	1	5.2038	1.95254e-07	2.90076e-05	EIF1AX|EIF3D|EIF3E|EIF3F|EIF3H|EIF3J|EIF3L|EIF3M
translation preinitiation complex [GoID:GO:0070993; evidenceTypes:IBA|IDA|IEA]	GeneOntology_CC	8	14	396	0.780955	0.857928	57.1429	1	5.2038	1.95254e-07	2.90076e-05	EIF1AX|EIF3D|EIF3E|EIF3F|EIF3H|EIF3J|EIF3L|EIF3M
GSE21670_UNTREATED_VS_IL6_TREATED_STAT3_KO_CD4_TCELL_DN	MSigDB_C7	24	132	396	7.36329	2.61232	18.1818	1	5.18966	2.10673e-07	3.11457e-05	ATIC|C1QBP|CCT2|CMSS1|FARSB|HDAC2|HSP90AB1|HSPD1|INTS10|IPO5|LARS1|MAT2A|MTHFD1L|NOC3L|NOLC1|NOP14|NUDCD1|POLR1B|PUM3|RPF2|SFXN4|TFB2M|UTP4|XRN2
peptide metabolic process [GoID:GO:0006518; evidenceTypes:IBA|IC|IDA|IEA|IGI|IMP|IPI|ISS|NAS|TAS]	GeneOntology_BP	53	461	396	25.7157	4.76525	11.4967	1	5.16929	2.34987e-07	3.44046e-05	ABCG1|AIMP1|APEH|C1QBP|DCP1B|DENR|EEF1A1|EEF1A1P5|EEF1B2|EEF2|EIF1AX|EIF2A|EIF2S2|EIF2S3|EIF3D|EIF3E|EIF3F|EIF3H|EIF3J|EIF3L|EIF3M|EPRS1|ETF1|FARSB|FXR1|GEMIN5|HBS1L|IARS1|KBTBD8|LARS1|LRPPRC|MRPL30|MRPL42|MRPS30|MTIF2|NARS1|NOLC1|NPM1|PABPC1|PARS2|PUM3|RARS1|RCHY1|RPL15|RPL17|RPL22L1|RPL4|RPS3A|RPSAP58|RSL24D1|TRAP1|TRMT10C|ZC3H15
cytoplasmic translational initiation [GoID:GO:0002183; evidenceTypes:IBA|IDA|IEA|IMP|ISS|NAS|TAS]	GeneOntology_BP	10	24	396	1.33878	1.1225	41.6667	1	5.15573	2.52639e-07	3.68113e-05	DENR|EIF2S2|EIF2S3|EIF3D|EIF3E|EIF3F|EIF3H|EIF3J|EIF3L|EIF3M
GSE7400_CTRL_VS_CSF3_IN_VIVO_TREATED_PBMC_UP	MSigDB_C7	20	98	396	5.46669	2.25637	20.4082	1	5.111	3.20451e-07	4.64685e-05	BMS1|CCT2|EEF1A1|EIF3E|EIF3J|HSP90AB1|HSPD1|LRPPRC|MPHOSPH10|NOLC1|NOP14|PLA2G12A|PTGES3|RPL15|RRN3|RSL1D1|SHQ1|TCTN3|TFB2M|UTP4
GSE13485_CTRL_VS_DAY7_YF17D_VACCINE_PBMC_UP	MSigDB_C7	17	74	396	4.12791	1.96407	22.973	1	5.05836	4.22871e-07	6.07391e-05	EEF1B2|EEF2|EIF3D|EIF3F|EIF3H|EPRS1|FXR1|HECW2|IPO5|NACA|OXA1L|RPL15|RPL4|RSL1D1|ST13|THEM4|TOMM20
eIF3 complex (EIF3S6, EIF3S5, EIF3S4, EIF3S3, EIF3S6IP, EIF3S2, EIF3S9, EIF3S12, EIF3S10, EIF3S8, EIF3S1, EIF3S7, PCID1)	CORUM	7	11	396	0.613608	0.760633	63.6364	1	5.05372	4.33286e-07	6.19416e-05	EIF3D|EIF3E|EIF3F|EIF3H|EIF3J|EIF3L|EIF3M
amide metabolic process [GoID:GO:0043603; evidenceTypes:IBA|IC|IDA|IEA|IGI|IMP|IPI|ISS|NAS|TAS]	GeneOntology_BP	61	578	396	32.2423	5.28857	10.5536	1	5.00409	5.61278e-07	7.94891e-05	AASDHPPT|ABCG1|ACAT1|ACSM3|AIMP1|APEH|C1QBP|DCP1B|DENR|EEF1A1|EEF1A1P5|EEF1B2|EEF2|EIF1AX|EIF2A|EIF2S2|EIF2S3|EIF3D|EIF3E|EIF3F|EIF3H|EIF3J|EIF3L|EIF3M|EPRS1|ETF1|FARSB|FXR1|GEMIN5|GLS2|HBS1L|IARS1|KBTBD8|LARS1|LRPPRC|MCCC1|MRPL30|MRPL42|MRPS30|MTIF2|NARS1|NOLC1|NPM1|PABPC1|PARS2|PDHA1|PM20D2|PUM3|RARS1|RCHY1|RPL15|RPL17|RPL22L1|RPL4|RPS3A|RPSAP58|RSL24D1|SLC25A32|TRAP1|TRMT10C|ZC3H15
FAN_OVARY_CL1_GPRC5A_TNFRS12A_HIGH_SELECTABLE_FOLLICLE_STROMAL_CELL	MSigDB_C8	32	224	396	12.4953	3.38047	14.2857	1	4.96701	6.79927e-07	9.4961e-05	C1QBP|CAMLG|CAV1|CCT2|CTNNAL1|DCAF13|DNAJC2|EEF1A1|EEF2|EIF1AX|EIF3E|EIF3H|EIF3J|ETF1|HSP90AB1|HSPA9|HSPD1|HSPH1|IARS1|MAT2A|NACA|NAP1L1|NOLC1|NPM1|PABPC1|RPL15|RPL4|RSL1D1|RSL24D1|ST13|TCP1|TRMT10C
regulation of translation [GoID:GO:0006417; evidenceTypes:IBA|IC|IDA|IEA|IGI|IMP|IPI|ISS|NAS|TAS]	GeneOntology_BP	32	224	396	12.4953	3.38047	14.2857	1	4.96701	6.79927e-07	9.4961e-05	C1QBP|DCP1B|DENR|EEF1A1|EEF1A1P5|EEF1B2|EEF2|EIF1AX|EIF2A|EIF2S2|EIF2S3|EIF3D|EIF3E|EIF3F|EIF3H|EIF3J|EIF3L|EIF3M|EPRS1|ETF1|FXR1|GEMIN5|HBS1L|KBTBD8|LRPPRC|MTIF2|NOLC1|NPM1|PABPC1|PUM3|TRAP1|TRMT10C
eukaryotic translation initiation factor 3 complex [GoID:GO:0005852; evidenceTypes:IBA|IDA|IEA|TAS]	GeneOntology_CC	7	12	396	0.66939	0.794399	58.3333	1	4.89359	9.90116e-07	0.00013702	EIF3D|EIF3E|EIF3F|EIF3H|EIF3J|EIF3L|EIF3M
MODULE_159	MSigDB_C4	13	48	396	2.67756	1.58476	27.0833	1	4.83346	1.34178e-06	0.000181542	EEF1A1|EEF1B2|EEF2|EIF2S2|EIF2S3|EIF3D|EIF3E|EIF3F|EIF3H|EIF3J|ETF1|NARS1|NOLC1
KARLSSON_TGFB1_TARGETS_UP	MSigDB_C2	17	81	396	4.51838	2.05384	20.9877	1	4.79232	1.64867e-06	0.000220116	CCT2|EIF2S2|HSPA9|HSPD1|HSPH1|IPO5|KPNB1|MAK16|NOLC1|PTP4A1|PUM3|RPF2|RSL1D1|TCP1|TOMM20|WDR75|ZC3H15
RNA binding [GoID:GO:0003723; evidenceTypes:EXP|HDA|IBA|IC|IDA|IEA|IMP|IPI|ISS|NAS|TAS]	GeneOntology_MF	84	922	396	51.4315	6.50087	9.11063	1	4.76562	1.88273e-06	0.00024917	AIMP1|APEH|BMS1|C1QBP|CMSS1|CSTF3|DCAF13|DCP1B|DENR|DHX40|DNAJC2|EEF1A1|EEF2|EIF1AX|EIF2A|EIF2S2|EIF2S3|EIF3D|EIF3E|EIF3H|EIF3L|EPRS1|ETF1|FARSB|FCF1|FXR1|GDI2|GEMIN5|GRSF1|HDAC2|HSP90AB1|HSPA9|HSPD1|IARS1|IMMT|IPO5|KPNB1|LRPPRC|MAK16|MPHOSPH10|MRM1|MRPL42|MRPS30|MTIF2|MTPAP|NAP1L1|NOA1|NOC3L|NOL11|NOLC1|NOP14|NPM1|NSRP1|NUDT5|OAS2|PABPC1|PPP1CC|PUM3|RARS1|RBM18|RBM34|RPF2|RPL15|RPL17|RPL22L1|RPL4|RPS3A|RSL1D1|SMN2|SND1|SORBS2|TCP1|TEX19|TFB2M|THUMPD2|TRAP1|TRMT10C|TSN|U2AF1|UTP4|WDR75|XPOT|XRN2|ZC3H15
regulation of amide metabolic process [GoID:GO:0034248; evidenceTypes:IBA|IC|IDA|IEA|IGI|IMP|IPI|ISS|NAS|TAS]	GeneOntology_BP	33	247	396	13.7783	3.54384	13.3603	1	4.74238	2.11218e-06	0.000277116	ABCG1|C1QBP|DCP1B|DENR|EEF1A1|EEF1A1P5|EEF1B2|EEF2|EIF1AX|EIF2A|EIF2S2|EIF2S3|EIF3D|EIF3E|EIF3F|EIF3H|EIF3J|EIF3L|EIF3M|EPRS1|ETF1|FXR1|GEMIN5|HBS1L|KBTBD8|LRPPRC|MTIF2|NOLC1|NPM1|PABPC1|PUM3|TRAP1|TRMT10C
PUJANA_BRCA1_PCC_NETWORK	MSigDB_C2	84	925	396	51.5988	6.50985	9.08108	1	4.7384	2.15411e-06	0.000281399	ACOT13|ADSS2|AIMP1|ATIC|ATXN10|BLMH|BMS1|BUB3|C1QBP|CCNG1|CCT2|CDC16|CENPS-CORT|CNIH1|COA1|CSTF3|CUL4A|DNAJC2|EED|EEF1A1|EEF1B2|EEF2|EIF1AX|EIF2S2|EIF2S3|EIF3D|EIF3E|EIF3F|EIF3H|EIF3M|EPRS1|ETF1|GDI2|GNPAT|GTF2H3|HDAC2|HSPA9|HSPD1|HSPH1|IARS1|IGF1R|IMMT|INTS10|IPO5|IRAG2|KPNB1|LYPLA1|MAK16|MAT2A|MPHOSPH10|MTIF2|NACA|NAP1L1|NOLC1|NOP14|NPM1|OAS2|OXA1L|PABPC1|PDHA1|POLR1B|POLR3F|PPP1CC|PRPF19|PTGES3|PUM3|RARS1|RBBP8|RBM34|RGS6|RNASEH2B|RPL15|RPL17|RPL4|RPS3A|RSL1D1|RSL24D1|SLC16A6|STARD7|TCP1|TOMM34|U2AF1|XPOT|ZC3H15
MORF_EIF3S6	MSigDB_C4	17	84	396	4.68573	2.09108	20.2381	1	4.68434	2.80865e-06	0.00036222	CCT2|EEF2|EIF3D|EIF3E|EIF3H|EIF3M|GDI2|HSP90AB1|LETMD1|LYPLA1|NACA|NAP1L1|NPM1|RSL1D1|RSL24D1|STARD7|U2AF1
MORF_NPM1	MSigDB_C4	22	135	396	7.53064	2.64127	16.2963	1	4.58266	4.591e-06	0.000579748	CCT2|EEF1A1|EEF1B2|EEF2|EIF3D|EIF3E|EIF3F|EIF3H|EIF3M|GDI2|HSP90AB1|HSPD1|NACA|NAP1L1|NPM1|PABPC1|RPL15|RPL17|RPL4|RPS3A|RSL24D1|U2AF1
post-transcriptional regulation of gene expression [GoID:GO:0010608; evidenceTypes:IBA|IC|IDA|IEA|IGI|IMP|IPI|ISS|NAS|TAS]	GeneOntology_BP	34	270	396	15.0613	3.69894	12.5926	1	4.53933	5.64331e-06	0.000700949	C1QBP|CAV1|DCP1B|DENR|EEF1A1|EEF1A1P5|EEF1B2|EEF2|EIF1AX|EIF2A|EIF2S2|EIF2S3|EIF3D|EIF3E|EIF3F|EIF3H|EIF3J|EIF3L|EIF3M|EPRS1|ETF1|FXR1|GEMIN5|HBS1L|KBTBD8|LRPPRC|MTIF2|NOLC1|NPM1|PABPC1|PUM3|TRAP1|TRMT10C|TSN
GNF2_FBL	MSigDB_C4	21	127	396	7.08438	2.56329	16.5354	1	4.52705	5.98128e-06	0.000736888	AIMP1|EEF1B2|EIF2S3|EIF3D|EIF3E|EIF3H|EIF3L|EPRS1|KPNB1|MTIF2|NACA|NAP1L1|NOC3L|NOL11|NPM1|PUM3|RPL15|RPL4|RSL24D1|ST13|TAF1D
MODULE_115	MSigDB_C4	8	20	396	1.11565	1.02499	40	1	4.52354	6.08125e-06	0.000746172	EEF1A1|EEF1B2|EEF2|EIF3D|EIF3E|EIF3F|EIF3H|PABPC1
translational initiation [GoID:GO:0006413; evidenceTypes:IBA|IC|IDA|IEA|IMP|ISS|NAS|TAS]	GeneOntology_BP	15	73	396	4.07212	1.95089	20.5479	1	4.44168	8.92574e-06	0.00107346	DENR|EIF1AX|EIF2A|EIF2S2|EIF2S3|EIF3D|EIF3E|EIF3F|EIF3H|EIF3J|EIF3L|EIF3M|MTIF2|NPM1|RPS3A
MODULE_447	MSigDB_C4	8	21	396	1.17143	1.05022	38.0952	1	4.43171	9.34889e-06	0.00111552	BMS1|CCT2|EEF1B2|EIF3D|EIF3E|EIF3F|EIF3H|NOLC1
MORF_EIF3S2	MSigDB_C4	26	184	396	10.264	3.07271	14.1304	1	4.42735	9.53965e-06	0.0011313	ATXN10|BUB3|CCT2|EIF1AX|EIF2S2|EIF3D|EIF3H|EIF3M|EPRS1|HDAC2|IARS1|IMMT|LRPPRC|LYPLA1|NAP1L1|OXA1L|PDIA6|POLR1B|PPP1CC|PTGES3|RSL1D1|STARD7|TCP1|TOMM20|U2AF1|ZC3H15
MORF_EIF4A2	MSigDB_C4	18	101	396	5.63403	2.29015	17.8218	1	4.42698	9.55598e-06	0.0011313	EEF1B2|EEF2|EIF3D|EIF3E|EIF3F|EIF3H|EIF3M|GDI2|HSP90AB1|NACA|NAP1L1|NPM1|OXA1L|RPL17|RPL4|RPS3A|RSL24D1|ZC3H15
HALLMARK_MYC_TARGETS_V1	MSigDB_H	25	174	396	9.70616	2.99021	14.3678	1	4.40554	1.05519e-05	0.00123812	BUB3|C1QBP|CCT2|EEF1B2|EIF1AX|EIF2S2|EIF3D|EIF3J|EPRS1|ETF1|HDAC2|HSP90AB1|HSPD1|IARS1|KPNB1|NAP1L1|NOLC1|NPM1|PABPC1|PTGES3|RSL1D1|STARD7|TCP1|U2AF1|XPOT
organonitrogen compound biosynthetic process [GoID:GO:1901566; evidenceTypes:IBA|IC|IDA|IEA|IGI|IMP|IPI|ISS|NAS|TAS]	GeneOntology_BP	72	787	396	43.9008	6.07139	9.14867	1	4.40495	1.05809e-05	0.00123812	AASDHPPT|ABCB10|ACAT1|ADSS2|AIMP1|AK4|APEH|ASNSD1|ATIC|BBOX1|C1QBP|CD86|COX15|DCP1B|DENR|EEF1A1|EEF1A1P5|EEF1B2|EEF2|EIF1AX|EIF2A|EIF2S2|EIF2S3|EIF3D|EIF3E|EIF3F|EIF3H|EIF3J|EIF3L|EIF3M|EPRS1|ETF1|FARSB|FXR1|GEMIN5|GLS2|GPHN|HBS1L|IARS1|KBTBD8|LARS1|LIPA|LRPPRC|MRPL30|MRPL42|MRPS30|MTIF2|NAMPT|NARS1|NOLC1|NPM1|ODC1|PABPC1|PARS2|PDHA1|PIGU|PLA2G4A|PUM3|RARS1|RCHY1|RFT1|RPL15|RPL17|RPL22L1|RPL4|RPS3A|RPSAP58|RSL24D1|SRRD|TRAP1|TRMT10C|ZC3H15
CAIRO_HEPATOBLASTOMA_CLASSES_UP	MSigDB_C2	46	430	396	23.9865	4.61298	10.6977	1	4.38893	1.13912e-05	0.00132782	AGBL5|AK4|ARMC9|ATIC|BLMH|BUB3|C1QBP|CCT2|DPH5|EEF1B2|EIF2S2|EIF3E|EIF3F|EIF3H|EIF3L|EIF3M|EPRS1|FXR1|HDAC2|HSP90AB1|HSPD1|IARS1|IPO5|KPNB1|LDAH|LRPPRC|MRS2|NOL11|NOLC1|NPM1|OXA1L|PDIA6|PPP1CC|PRMT5|PYGL|RPL15|RPL17|RPL4|RSL1D1|RSL24D1|ST13|TAF1D|TMEM97|TOMM20|TOMM34|ZC3H15
BROWN_MYELOID_CELL_DEVELOPMENT_DN	MSigDB_C2	15	75	396	4.18369	1.97715	20	1	4.36646	1.26274e-05	0.00146069	AASDHPPT|C1QBP|CD48|HSPD1|HSPH1|IVNS1ABP|NARS1|NOLC1|NPM1|NT5C3A|POLR1B|RPL17|TMEM97|UTP4|XPOT
GNF2_ST13	MSigDB_C4	13	58	396	3.23539	1.7408	22.4138	1	4.35738	1.31631e-05	0.00151686	EEF1B2|EIF3D|EIF3E|EIF3H|EIF3L|NACA|NPM1|RPL15|RPL17|RPL4|RPS3A|RSL24D1|ST13
FAN_OVARY_CL0_XBP1_SELK_HIGH_STROMAL_CELL	MSigDB_C8	18	105	396	5.85716	2.3344	17.1429	1	4.30509	1.66915e-05	0.00190894	CCNG1|CTNNAL1|EIF2S2|EIF3E|HSP90AB1|HSPA9|HSPD1|HSPH1|NACA|NPM1|PABPC1|PTGES3|PTP4A1|RPL15|RPS3A|RSL1D1|RSL24D1|ST13
MACAEVA_PBMC_RESPONSE_TO_IR	MSigDB_C2	12	51	396	2.84491	1.63318	23.5294	1	4.30423	1.67565e-05	0.00190917	CCNG1|CMBL|DCP1B|GLS2|IRAG2|PCNP|PTP4A1|RAP2B|SESN1|TCAIM|TMEM68|TNFSF8
ribosome biogenesis [GoID:GO:0042254; evidenceTypes:IBA|IC|IDA|IEA|IMP|ISS|NAS|TAS]	GeneOntology_BP	30	236	396	13.1647	3.46681	12.7119	1	4.30155	1.69604e-05	0.00192517	BMS1|C1ORF109|C1QBP|CUL4A|DCAF13|EIF1AX|EIF2A|FCF1|MAK16|MPHOSPH10|MRM1|NOA1|NOL11|NOLC1|NOP14|NPM1|RBM34|RIOK2|RIOX2|RPF2|RPS3A|RPSAP58|RRN3|RSL1D1|RSL24D1|SHQ1|TFB2M|UTP4|WDR75|XRN2
GSE6269_HEALTHY_VS_FLU_INF_PBMC_UP	MSigDB_C7	17	96	396	5.35512	2.23355	17.7083	1	4.2829	1.8447e-05	0.00207834	BUB3|CDC16|DPH5|EEF1B2|EIF3D|EIF3F|EIF3H|EIF3L|GLS2|IPO5|PRORP|RPL15|RPL17|RPL4|RPS3A|RSL24D1|SND1
REACTOME_ACTIVATION_OF_THE_MRNA_UPON_BINDING_OF_THE_CAP_BINDING_COMPLEX_AND_EIFS_AND_SUBSEQUENT_BINDING_TO_43S	MSigDB_C2	12	52	396	2.90069	1.649	23.0769	1	4.25716	2.07037e-05	0.00231538	EIF1AX|EIF2S2|EIF2S3|EIF3D|EIF3E|EIF3F|EIF3H|EIF3J|EIF3L|EIF3M|PABPC1|RPS3A
GSE37301_LYMPHOID_PRIMED_MPP_VS_GRAN_MONO_PROGENITOR_UP	MSigDB_C7	18	109	396	6.08029	2.37776	16.5138	1	4.18704	2.82614e-05	0.0030678	ADORA2B|AIMP1|CCT2|CD48|CUL4A|EIF3D|GRSF1|HSPA9|LGALS14|MAT2A|MPHOSPH10|NARS1|NOC3L|NUP54|RIOX2|RSL1D1|TOMM20|ZC3H15
GNF2_NS	MSigDB_C4	10	38	396	2.11974	1.41105	26.3158	1	4.17294	3.00697e-05	0.00324314	ATIC|C1QBP|CCNG1|EPRS1|HSPA9|IARS1|LRPPRC|NPM1|RSL24D1|TAF1D
carboxylic acid metabolic process [GoID:GO:0019752; evidenceTypes:IBA|IC|IDA|IEA|IGI|IMP|ISS|NAS|TAS]	GeneOntology_BP	39	356	396	19.8586	4.22055	10.9551	1	4.15585	3.24074e-05	0.00345834	AASDHPPT|ACAT1|ACSM3|ADSS2|ALDH3A2|ASNSD1|ATIC|BLMH|CAV1|EPRS1|ERLIN2|FARSB|GLS2|GNPAT|HADH|IARS1|L2HGDH|LARS1|LIPA|LYPLA1|MCCC1|MECR|MRS2|MTHFD1L|NARS1|NAT8L|NIT2|ODC1|OSBPL6|PARS2|PDHA1|PLA2G4A|PM20D2|PTGES3|RARS1|SLC25A12|SLC25A17|SLC25A32|THEM4
MORF_G22P1	MSigDB_C4	19	122	396	6.80547	2.51322	15.5738	1	4.10948	3.96547e-05	0.00417297	ATXN10|BUB3|CCT2|EIF3D|EIF3H|EIF3M|GDI2|HSP90AB1|HSPD1|NACA|NAP1L1|NARS1|NPM1|PDIA6|RSL24D1|STARD7|TCP1|TOMM20|U2AF1
REACTOME_EUKARYOTIC_TRANSLATION_INITIATION	MSigDB_C2	17	102	396	5.68982	2.3013	16.6667	1	4.09791	4.16905e-05	0.00437202	EIF1AX|EIF2S2|EIF2S3|EIF3D|EIF3E|EIF3F|EIF3H|EIF3J|EIF3L|EIF3M|PABPC1|RPL15|RPL17|RPL22L1|RPL4|RPS3A|RSL24D1
REACTOME_CYTOSOLIC_TRNA_AMINOACYLATION	MSigDB_C2	7	19	396	1.05987	0.999103	36.8421	1	4.08157	4.4733e-05	0.00464289	AIMP1|EPRS1|FARSB|IARS1|LARS1|NARS1|RARS1
oxoacid metabolic process [GoID:GO:0043436; evidenceTypes:IBA|IC|IDA|IEA|IGI|IMP|ISS|NAS|TAS]	GeneOntology_BP	39	363	396	20.249	4.25963	10.7438	1	4.05437	5.0269e-05	0.00519967	AASDHPPT|ACAT1|ACSM3|ADSS2|ALDH3A2|ASNSD1|ATIC|BLMH|CAV1|EPRS1|ERLIN2|FARSB|GLS2|GNPAT|HADH|IARS1|L2HGDH|LARS1|LIPA|LYPLA1|MCCC1|MECR|MRS2|MTHFD1L|NARS1|NAT8L|NIT2|ODC1|OSBPL6|PARS2|PDHA1|PLA2G4A|PM20D2|PTGES3|RARS1|SLC25A12|SLC25A17|SLC25A32|THEM4
organic acid metabolic process [GoID:GO:0006082; evidenceTypes:IBA|IC|IDA|IEA|IGI|IMP|ISS|NAS|TAS]	GeneOntology_BP	39	364	396	20.3048	4.26517	10.7143	1	4.04	5.34505e-05	0.00550995	AASDHPPT|ACAT1|ACSM3|ADSS2|ALDH3A2|ASNSD1|ATIC|BLMH|CAV1|EPRS1|ERLIN2|FARSB|GLS2|GNPAT|HADH|IARS1|L2HGDH|LARS1|LIPA|LYPLA1|MCCC1|MECR|MRS2|MTHFD1L|NARS1|NAT8L|NIT2|ODC1|OSBPL6|PARS2|PDHA1|PLA2G4A|PM20D2|PTGES3|RARS1|SLC25A12|SLC25A17|SLC25A32|THEM4
Li(PMID: 24336226)-2013-MolSigVaccines_translation initiation factor 3 complex (M245)	PAPER	5	9	396	0.502043	0.688116	55.5556	1	4.03298	5.50734e-05	0.005658	EEF1B2|EIF3D|EIF3E|EIF3F|EIF3H
GNF2_NPM1	MSigDB_C4	13	66	396	3.68165	1.85592	19.697	1	4.02606	5.67189e-05	0.00574909	AIMP1|DNAJC2|EIF3E|EIF3L|EIF3M|LRPPRC|NAP1L1|NOL11|NOLC1|NPM1|PUM3|RPL4|ST13
Ribosome biogenesis	UniProt-Keyword	13	66	396	3.68165	1.85592	19.697	1	4.02606	5.67189e-05	0.00574909	BMS1|C1QBP|DCAF13|FCF1|MPHOSPH10|NOL11|NOP14|RIOK2|RIOX2|RPF2|RSL24D1|UTP4|WDR75
GSE34205_HEALTHY_VS_FLU_INF_INFANT_PBMC_UP	MSigDB_C7	17	105	396	5.85716	2.3344	16.1905	1	4.00882	6.1024e-05	0.00610381	BCL11A|DPH5|EEF1B2|EEF2|EIF3D|EIF3F|EIF3L|EPRS1|GDI2|NACA|NAP1L1|RPL15|RPL4|RPS3A|SNAI2|ST13|THEM4
GSE7568_CTRL_VS_24H_TGFB_TREATED_MACROPHAGES_WITH_IL4_AND_DEXAMETHASONE_UP	MSigDB_C7	14	77	396	4.29525	2.00305	18.1818	1	3.96073	7.47198e-05	0.00728146	CD48|CD86|DPH1|GPHN|GPR65|HDAC2|MECR|PIGU|PSD3|RIPOR2|SLC35G1|STARD7|TEX9|ZNF146
GSE22886_NAIVE_TCELL_VS_NKCELL_UP	MSigDB_C7	18	118	396	6.58234	2.47239	15.2542	1	3.93413	8.34977e-05	0.0079328	CCNG1|CNIH1|EIF3D|EIF3E|EIF3H|GRSF1|HBS1L|KBTBD4|LRPPRC|OXA1L|PABPC1|PRORP|RIOX2|RPL15|RSL1D1|ST13|TNFSF8|TOMM20
LAKE_ADULT_KIDNEY_C8_DECENDING_THIN_LIMB	MSigDB_C8	22	162	396	9.03677	2.88776	13.5802	1	3.92766	8.57774e-05	0.00811894	EEF1A1|EEF1B2|EEF2|EHF|EPRS1|HSP90AB1|HSPA9|HSPD1|NACA|NAMPT|NAP1L1|NPM1|PABPC1|PDIA6|PTGES3|RPL15|RPL17|RPL4|RPS3A|RSL24D1|TAF1D|VMP1
HOXB6_TARGET_GENES	MSigDB_C3	30	257	396	14.3361	3.61223	11.6732	1	3.92561	8.65119e-05	0.00811894	ABITRAM|APEH|ARMC10|CFL1P1|DCP1B|EIF3E|EIF3M|EPRS1|FXYD5|IARS1|INTS13|LARS1|LDAH|LGMN|LINC01703|MCCC1|NME1-NME2|NPM1|PIGU|PRMT5|RARS1|RBBP8|RBM18|RPF2|RPGRIP1L|RSU1|SND1|TCAIM|TOMM34|ZNF277
GNF2_RAN	MSigDB_C4	14	78	396	4.35104	2.01588	17.9487	1	3.92556	8.65285e-05	0.00811894	ATIC|BUB3|C1QBP|CCT2|EIF2S2|EPRS1|HSPA9|IARS1|IMMT|LRPPRC|MRPL42|PRMT5|PTGES3|TCP1
BILANGES_RAPAMYCIN_SENSITIVE_VIA_TSC1_AND_TSC2	MSigDB_C2	11	51	396	2.84491	1.63318	21.5686	1	3.91873	8.9016e-05	0.00832657	AIMP1|CCT2|CNIH1|EIF2S3|EIF3E|FXR1|MRPL30|NAP1L1|SLC25A17|TCP1|TOMM20
GSE21670_STAT3_KO_VS_WT_CD4_TCELL_DN	MSigDB_C7	18	119	396	6.63812	2.48267	15.1261	1	3.90704	9.34352e-05	0.00863336	ATIC|C1QBP|CXCL13|FARSB|IARS1|IMMT|IPO5|MAT2A|MTHFD1L|NOC3L|NOLC1|NOP14|POLR1B|RPF2|SFXN4|SLC25A12|XPOT|XRN2
MODULE_149	MSigDB_C4	8	28	396	1.56191	1.21209	28.5714	1	3.88807	0.000101046	0.009252	EEF1A1|EEF1B2|EEF2|EIF3D|EIF3E|EIF3F|EIF3H|PABPC1
DIAZ_CHRONIC_MYELOGENOUS_LEUKEMIA_UP	MSigDB_C2	63	710	396	39.6056	5.8018	8.87324	1	3.88031	0.000104323	0.00952324	AASDHPPT|ACSM3|ADORA2B|ADSS2|AIMP1|APEH|ATIC|ATXN10|BLMH|BUB3|C1QBP|CAMLG|CCNG1|CCT2|CDC16|CENPS-CORT|CNIH1|COX15|CUL4A|EIF1AX|EIF2S2|EIF3J|EIF3M|ETF1|GDI2|GRSF1|HBS1L|HDAC2|HSP90AB1|HSPA9|HSPH1|IMMT|IPO5|KPNB1|LYPLA1|MRPS30|MTIF2|NAMPT|NIT2|NOLC1|NUP54|PCNP|PDHA1|PLA2G12A|POLR1B|PPP1CC|PRMT5|PRPF19|PTGES3|RAP2B|RBBP8|RIPOR2|RRN3|RSL24D1|RSU1|SLC25A32|SLC43A1|ST13|TCP1|TOMM20|XPOT|ZNF146|ZNF277
mitochondrial matrix [GoID:GO:0005759; evidenceTypes:IBA|IDA|IEA|IMP|IPI|ISS|NAS|TAS]	GeneOntology_CC	32	285	396	15.898	3.79613	11.2281	1	3.87517	0.000106549	0.00969721	ACAT1|ACOT13|ACSM3|AK4|ALDH1B1|C1QBP|DHRS2|GLS2|GRSF1|HADH|HSPA9|HSPD1|LRPPRC|MCCC1|MECR|MRM1|MRPL30|MRPL42|MRPS30|MTHFD1L|NAT8L|NDUFAF7|OXA1L|PARS2|PDHA1|PRORP|SDHAF4|SOD2|TFB2M|THEM4|TRAP1|TRMT10C
GNF2_KPNB1	MSigDB_C4	11	52	396	2.90069	1.649	21.1538	1	3.87336	0.000107344	0.00974031	AIMP1|BUB3|EED|EIF3D|KPNB1|NOC3L|NOL11|NOP14|PUM3|SND1|ZC3H15
BILANGES_SERUM_AND_RAPAMYCIN_SENSITIVE_GENES	MSigDB_C2	12	61	396	3.40273	1.78487	19.6721	1	3.86592	0.000110672	0.00998255	EEF1A1|EEF1B2|EEF2|EIF3F|EIF3H|EIF3L|EIF3M|RPL15|RPL17|RPL4|RPS3A|RSL24D1
Transit peptide	UniProt-Keyword	32	286	396	15.9538	3.8025	11.1888	1	3.85891	0.000113893	0.0102426	ABCB10|ACSM3|ALDH1B1|C1QBP|CIBAR1|DHRS2|GLS2|GRSF1|HSPA9|HSPD1|IMMT|L2HGDH|LRPPRC|MCCC1|MECR|MRM1|MRPL30|MRS2|MTHFD1L|MTIF2|MTPAP|NDUFAF7|OXA1L|PARS2|PDHA1|PRORP|SDHAF4|STARD7|TFB2M|THEM4|TRMT10C|UQCRHL
GSE23321_EFFECTOR_MEMORY_VS_NAIVE_CD8_TCELL_DN	MSigDB_C7	18	121	396	6.74968	2.50308	14.876	1	3.85341	0.000116485	0.0104447	ADSS2|DCAF13|ETF1|GEMIN5|IARS1|IFT57|KBTBD8|LRPPRC|MRPS30|NOC3L|NUDCD1|NUP54|RRN3|TCP1|THUMPD2|TRMT10C|VMP1|ZC3H15
LEE_BMP2_TARGETS_DN	MSigDB_C2	51	542	396	30.2341	5.13534	9.40959	1	3.84285	0.000121613	0.0108724	ADORA2B|AK4|ATIC|C1QBP|CENPS-CORT|CSTF3|DNAJC2|EIF1AX|EIF2S2|EIF3J|ETF1|FARSB|GEMIN5|HDAC2|HSPA9|HSPD1|HSPH1|IARS1|KPNB1|L2HGDH|LRPPRC|MAK16|MAT2A|MPHOSPH10|MTHFD1L|NAMPT|NARS1|NETO2|NOA1|NOC3L|NOL11|NOLC1|NT5C3A|NUDCD1|NUDT5|NUP54|POLR1B|PUM3|RPF2|RRN3|RWDD4|SHQ1|SLC25A32|STEAP1|TAF1D|TMEM97|TOMM20|TRMT10C|UTP4|WDR75|XPOT
DODD_NASOPHARYNGEAL_CARCINOMA_DN	MSigDB_C2	69	803	396	44.7934	6.12502	8.59278	1	3.83245	0.000126874	0.0113094	AIMP1|ATIC|BLMH|BUB3|C1QBP|CAV1|CCNG1|CCT2|CMSS1|COA1|CSTF3|DENR|DNAJC2|DPH5|EIF1AX|EIF2S2|EIF3J|EIF3M|EPRS1|FXR1|GLS2|GREM1|GRSF1|GTF2H3|HDAC2|HSPD1|IARS1|IMMT|INTS13|IPO5|KPNB1|LARS1|LRPPRC|MAT2A|MRPL30|MRPL42|MTHFD1L|MTPAP|NAP1L1|NOC3L|NOL11|NOLC1|NPM1|NUDCD1|NUP54|PDHA1|PM20D2|POLR1B|RBBP8|RBM34|RCHY1|RRN3|RSL1D1|SBF2-AS1|SHANK3|SLC25A17|SLC25A32|SND1|SNHG16|TAF1D|TCTN3|TFB2M|THUMPD2|TMEM97|U2AF1|WDR75|XPOT|ZC3H15|ZNF146
GSE6269_FLU_VS_E_COLI_INF_PBMC_DN	MSigDB_C7	11	53	396	2.95647	1.66466	20.7547	1	3.82875	0.000128795	0.0114469	EEF1B2|EEF2|EIF3D|EIF3F|EIF3L|NAP1L1|RPL15|RPL17|RPL4|RPS3A|ST13
MORF_ANP32B	MSigDB_C4	19	133	396	7.41907	2.62201	14.2857	1	3.82315	0.000131756	0.0116759	ATXN10|BUB3|CCT2|EEF2|EIF3E|EIF3H|EIF3M|GDI2|HSP90AB1|HSPD1|LYPLA1|NACA|NAP1L1|NPM1|PABPC1|RSL1D1|RSL24D1|STARD7|U2AF1
GSE37301_LYMPHOID_PRIMED_MPP_VS_RAG2_KO_NK_CELL_UP	MSigDB_C7	17	112	396	6.24764	2.40975	15.1786	1	3.80896	0.000139552	0.0121885	ADSS2|AIMP1|CD48|CLEC11A|CUL4A|EIF3D|FCF1|GRSF1|HSPA9|IPO5|NUP54|PDHA1|POLR1B|PRMT5|RIOX2|TOMM20|ZC3H15
GSE360_L_DONOVANI_VS_M_TUBERCULOSIS_MAC_UP	MSigDB_C7	14	82	396	4.57417	2.06633	17.0732	1	3.78859	0.000151503	0.0131943	ALDH1B1|CENPS-CORT|GDI2|MAK16|MPHOSPH10|NAP1L1|NPM1|PABPC1|PIGU|RPL15|RPS3A|SYN3|TLN2|TOMM34
cytoplasmic translation [GoID:GO:0002181; evidenceTypes:IBA|IC|IDA|IEA|IMP|ISS|NAS|TAS]	GeneOntology_BP	18	124	396	6.91703	2.53338	14.5161	1	3.77434	0.000160434	0.0138527	DENR|EIF2S2|EIF2S3|EIF3D|EIF3E|EIF3F|EIF3H|EIF3J|EIF3L|EIF3M|ETF1|PABPC1|RPL15|RPL17|RPL22L1|RPL4|RPS3A|ZC3H15
TRAVAGLINI_LUNG_PROXIMAL_BASAL_CELL	MSigDB_C8	37	358	396	19.9701	4.23176	10.3352	1	3.75002	0.000176821	0.0150955	ADORA2B|ADSS2|ALDH3A2|BCL11A|C1QBP|CAMLG|EEF1A1|EEF1B2|EEF2|EHF|EIF2S3|EIF3D|EIF3E|EIF3F|EIF3H|EIF3L|EIF3M|EPRS1|GDI2|IRAG2|NACA|NAP1L1|NCOA4|NPM1|OXA1L|PABPC1|PDIA6|PPP1CC|RASSF6|RNASEH2B|RPL15|RPL17|RPL4|RPS3A|RSL1D1|RSL24D1|STEAP1
'de novo' protein folding [GoID:GO:0006458; evidenceTypes:IBA|IDA|IEA|IMP|ISS|TAS]	GeneOntology_BP	7	23	396	1.283	1.09894	30.4348	1	3.74677	0.000179126	0.0152494	CCT2|DNAJC2|HSPA9|HSPD1|HSPH1|PTGES3|ST13
Multisynthetase complex	CORUM	5	11	396	0.613608	0.760633	45.4545	1	3.74015	0.000183914	0.0155261	AIMP1|EPRS1|IARS1|LARS1|RARS1
aminoacyl-tRNA synthetase multienzyme complex [GoID:GO:0017101; evidenceTypes:IBA|IDA]	GeneOntology_CC	5	11	396	0.613608	0.760633	45.4545	1	3.74015	0.000183914	0.0155261	AIMP1|EPRS1|IARS1|LARS1|RARS1
MORF_XRCC5	MSigDB_C4	22	171	396	9.53881	2.96496	12.8655	1	3.72934	0.000191979	0.016162	ATXN10|BUB3|CCT2|CDC16|EIF1AX|EIF3D|EIF3H|EIF3M|EPRS1|HDAC2|IARS1|IMMT|LRPPRC|LYPLA1|NARS1|PDIA6|PPP1CC|PTGES3|STARD7|TCP1|TOMM20|U2AF1
protein-RNA complex assembly [GoID:GO:0022618; evidenceTypes:IBA|IC|IDA|IEA|IMP|NAS|TAS]	GeneOntology_BP	19	137	396	7.6422	2.66038	13.8686	1	3.72391	0.000196163	0.0164685	DENR|EIF2S2|EIF2S3|EIF3D|EIF3E|EIF3F|EIF3H|EIF3J|EIF3L|EIF3M|GEMIN5|HSP90AB1|PRMT5|PRPF19|PTGES3|RPF2|RPSAP58|SHQ1|SMN2
amino acid metabolic process [GoID:GO:0006520; evidenceTypes:IBA|IDA|IEA|IGI|IMP|ISS|NAS|TAS]	GeneOntology_BP	18	126	396	7.0286	2.55336	14.2857	1	3.7225	0.000197257	0.0165145	AASDHPPT|ACAT1|ADSS2|ASNSD1|BLMH|EPRS1|FARSB|GLS2|IARS1|LARS1|MCCC1|NARS1|NAT8L|NIT2|ODC1|PARS2|RARS1|SLC25A12
SENGUPTA_NASOPHARYNGEAL_CARCINOMA_WITH_LMP1_UP	MSigDB_C2	21	161	396	8.98098	2.87904	13.0435	1	3.6941	0.000220668	0.0182819	AK4|ANXA3|C2CD4A|DHRS2|EHF|EIF3F|EPRS1|GREM1|HBS1L|HSP90AB1|HSPD1|LINC01806|LYPLA1|MACIR|NAMPT|NETO2|RASSF6|SLC25A32|ST13|TFEC|ZNF277
ribonucleoprotein complex [GoID:GO:1990904; evidenceTypes:IBA|IC|IDA|IEA|IMP|IPI|ISS|NAS|TAS]	GeneOntology_CC	44	457	396	25.4926	4.74597	9.62801	1	3.69397	0.000220779	0.0182819	BMS1|CWF19L1|DCAF13|EEF2|EIF1AX|EIF2A|EIF3D|EIF3E|EIF3F|EIF3H|EIF3J|EIF3L|EIF3M|EPRS1|FCF1|FXR1|GRSF1|IVNS1ABP|LRPPRC|MAK16|MPHOSPH10|MRPL30|MRPL42|MRPS30|NOP14|NPM1|NSRP1|PABPC1|PRORP|PRPF19|PTGES3|RIOK2|RPL15|RPL17|RPL22L1|RPL4|RPS3A|RPSAP58|RSL1D1|SND1|TRMT10C|U2AF1|UTP4|WDR75
GSE21360_PRIMARY_VS_SECONDARY_MEMORY_CD8_TCELL_UP	MSigDB_C7	13	75	396	4.18369	1.97715	17.3333	1	3.69244	0.000222114	0.0183422	ADSS2|GLS2|H2AC13|HDAC2|HSP90AB1|KCNIP2|LYPLA1|MAK16|MRS2|PCNP|RPGRIP1L|RPS3A|XPOT
Acetylation	UniProt-Keyword	122	1652	396	92.1527	8.17148	7.38499	1	3.67397	0.000238811	0.0194611	ABCB10|ACOT13|ACSM3|AIMP1|AK4|ALDH1B1|ANXA3|APEH|ATIC|BLMH|BUB3|C1QBP|CAV1|CCT2|CENPS-CORT|CMBL|CSTF3|DCAF13|DCP1B|DENR|DEPTOR|DHRS2|DNAJC2|DUSP19|EED|EEF1A1|EEF1A1P5|EEF1B2|EEF2|EIF2S2|EIF2S3|EIF3D|EIF3E|EIF3F|EIF3J|EIF3L|EIF3M|EPRS1|ERLIN2|ETF1|FAM111B|FXR1|GDI2|GLS2|GNPAT|H2AC13|H2AC17|HBS1L|HDAC2|HSP90AB1|HSPA9|HSPD1|HSPH1|IARS1|IMMT|IPO5|KPNB1|L2HGDH|LARS1|LRPPRC|LYPLA1|MACIR|MACROD1|MAK16|MARVELD1|MAT2A|MCCC1|MECR|MPHOSPH10|MTHFD1L|MTPAP|NACA|NAMPT|NAP1L1|NARS1|NFRKB|NIT2|NOLC1|NPM1|NUDT5|OAS2|OSBPL6|PAAF1|PABPC1|PCNP|PDHA1|PIGU|POLR1B|POLR3F|PPP1CC|PRMT5|PRPF19|PTGES3|PUM3|PYGL|RARS1|RBM34|RIN1|RNASEH2B|RPL4|RPS3A|RSL1D1|RSL24D1|RSU1|RWDD4|SFXN4|SLC25A12|SMN2|SND1|ST13|TCP1|THEM4|THNSL1|U2AF1|UBE2E2|UBE3D|UQCRHL|VMP1|WDR75|XPOT|XRN2|ZNF277
ATP-dependent protein folding chaperone [GoID:GO:0140662; evidenceTypes:IEA|IMP]	GeneOntology_MF	7	24	396	1.33878	1.1225	29.1667	1	3.67176	0.00024089	0.0195728	CCT2|HSP90AB1|HSPA9|HSPD1|HSPH1|TCP1|TRAP1
LZ_Bach2high_downreg (PMID:32619424)	SignatureDB	53	586	396	32.6885	5.32177	9.04437	1	3.66717	0.000245251	0.0197661	AASDHPPT|ATIC|C1QBP|CENPS-CORT|CIBAR1|CMSS1|EIF2S2|EIF2S3|EPRS1|ETF1|GEMIN5|HDAC2|HSP90AB1|HSPA9|HSPD1|HSPH1|IARS1|IPO5|L2HGDH|MPHOSPH10|MRPL42|NARS1|NIT2|NOL11|NOLC1|NOP14|NPM1|NUDCD1|NUDT5|NUP54|PLA2G12A|POLR1B|PRMT5|PRPF19|PTGES3|PUM3|RARS1|RNASEH2B|RPF2|RPL15|RPL22L1|RSL1D1|RSL24D1|SHQ1|SLC35G1|ST13|TCP1|TLN2|TMEM97|UBE3D|UTP4|WDR75|XPOT
catalytic activity, acting on RNA [GoID:GO:0140098; evidenceTypes:EXP|IBA|IC|IDA|IEA|IKR|IMP|ISS|NAS|TAS]	GeneOntology_MF	25	210	396	11.7143	3.27646	11.9048	1	3.66458	0.000247745	0.0198635	C12ORF29|DCP1B|DHX40|EPRS1|ETF1|FARSB|IARS1|LARS1|MRM1|NARS1|NPM1|NT5C3A|NUDT5|OAS2|PARS2|POLR1B|POLR3F|PRORP|RARS1|SND1|TDRD12|TFB2M|THUMPD2|TRMT10C|XRN2
MORF_CCNI	MSigDB_C4	11	57	396	3.1796	1.72585	19.2982	1	3.65733	0.00025486	0.0203801	EEF2|EIF3D|EIF3E|EIF3F|EIF3H|NACA|NAP1L1|NPM1|RSL1D1|RSL24D1|U2AF1
MILI_PSEUDOPODIA_HAPTOTAXIS_UP	MSigDB_C2	27	236	396	13.1647	3.46681	11.4407	1	3.64023	0.000272393	0.0216678	AASDHPPT|CCNG1|EIF1AX|EIF2S2|EIF3E|EIF3J|FXR1|GDI2|HDAC2|INTS13|IVNS1ABP|MAK16|MTPAP|NAMPT|NAP1L1|NPM1|NUP54|PCNP|PTP4A1|PUM3|RBBP8|RBM34|RPF2|ST13|TIGD2|WDR75|ZNF277
REACTOME_TRNA_AMINOACYLATION	MSigDB_C2	8	32	396	1.78504	1.29542	25	1	3.63237	0.000280834	0.0221071	AIMP1|EPRS1|FARSB|IARS1|LARS1|NARS1|PARS2|RARS1
eukaryotic translation initiation factor 3 complex, eIF3m [GoID:GO:0071541; evidenceTypes:IBA|IEA]	GeneOntology_CC	4	7	396	0.390478	0.606947	57.1429	1	3.6225	0.000291768	0.0229083	EIF3D|EIF3F|EIF3H|EIF3M
chr3q12	MSigDB_C1	5	12	396	0.66939	0.794399	41.6667	1	3.61451	0.000300912	0.0235045	CMSS1|NIT2|PCNP|RSL24D1|TRMT10C
Elongation factor	UniProt-Keyword	5	12	396	0.66939	0.794399	41.6667	1	3.61451	0.000300912	0.0235045	EEF1A1|EEF1A1P5|EEF1B2|EEF2|HBS1L
IBRAHIM_NRF1_UP	MSigDB_C2	27	238	396	13.2762	3.48096	11.3445	1	3.60467	0.000312549	0.0242261	ALDH1B1|BLMH|CCT2|CUL4A|DNAJC2|EIF2S2|EIF3H|EIF3J|FXR1|FXYD5|HSPA9|HSPD1|HSPH1|INTS13|MPHOSPH10|NACA|NAMPT|NARS1|NFRKB|NOL11|NOLC1|PDIA6|PRMT5|RARS1|RIOK2|TCP1|XPOT
protein-RNA complex organization [GoID:GO:0071826; evidenceTypes:IBA|IC|IDA|IEA|IMP|ISS|NAS|TAS]	GeneOntology_BP	19	142	396	7.92112	2.70752	13.3803	1	3.60319	0.000314339	0.0243027	DENR|EIF2S2|EIF2S3|EIF3D|EIF3E|EIF3F|EIF3H|EIF3J|EIF3L|EIF3M|GEMIN5|HSP90AB1|PRMT5|PRPF19|PTGES3|RPF2|RPSAP58|SHQ1|SMN2
RUBENSTEIN_SKELETAL_MUSCLE_T_CELLS	MSigDB_C8	19	143	396	7.9769	2.71684	13.2867	1	3.57947	0.000344292	0.0264164	CD48|EEF1A1|EEF1B2|EIF2S2|EIF3D|EIF3E|EIF3F|EIF3H|EIF3L|FXYD5|LAPTM5|NPM1|PABPC1|RPL15|RPL17|RPL4|RPS3A|RSL1D1|RSL24D1
PUJANA_CHEK2_PCC_NETWORK	MSigDB_C2	46	495	396	27.6123	4.92519	9.29293	1	3.57075	0.000355956	0.0272133	AIMP1|ATIC|ATXN10|BLMH|BUB3|C1QBP|CCT2|CNIH1|CUL4A|DNAJC2|EED|EEF1B2|EIF2S2|EIF3H|EIF3M|GNPAT|HDAC2|HSPA9|HSPD1|HSPH1|IARS1|IMMT|IPO5|LYPLA1|MAK16|MAT2A|MPHOSPH10|NACA|NAP1L1|NOLC1|NOP14|NPM1|OXA1L|PABPC1|PPP1CC|PRPF19|PUM3|RBBP8|RBM34|RNASEH2B|RPL17|RPL4|STARD7|TCP1|U2AF1|ZC3H15
ncRNA metabolic process [GoID:GO:0034660; evidenceTypes:EXP|IBA|IC|IDA|IEA|IGI|IMP|ISS|NAS|TAS]	GeneOntology_BP	35	344	396	19.1892	4.15249	10.1744	1	3.56906	0.000358271	0.0272133	BMS1|DCAF13|EPRS1|FARSB|FCF1|GRSF1|IARS1|INTS10|INTS13|LARS1|MAK16|MPHOSPH10|MRM1|NARS1|NOL11|NOLC1|NOP14|PARS2|POLR1B|PRORP|RARS1|RBM34|RIOK2|RPF2|RSL1D1|SHQ1|SND1|TDRD12|TFB2M|THUMPD2|TRMT10C|TSN|UTP4|WDR75|XRN2
MURARO_PANCREAS_ACINAR_CELL	MSigDB_C8	34	331	396	18.464	4.07719	10.2719	1	3.56443	0.000364647	0.0276284	ALDH3A2|CCNG1|EEF1A1|EEF1B2|EEF2|EIF2S2|EIF2S3|EIF3D|EIF3E|EIF3F|EIF3L|ERP27|MACC1|MCCC1|NACA|NAMPT|NPM1|OXA1L|PABPC1|PODXL|PTP4A1|PTPRK|RASSF6|RPL15|RPL17|RPL22L1|RPL36A-HNRNPH2|RPL4|RPS3A|RSL24D1|RSU1|SORBS2|TMEM97|VMP1
GSE16522_ANTI_CD3CD28_STIM_VS_UNSTIM_NAIVE_CD8_TCELL_UP	MSigDB_C7	14	89	396	4.96464	2.15165	15.7303	1	3.562	0.000368046	0.0277472	C5ORF63|CCT2|EIF3E|EIF3L|FCF1|FXR1|IPO5|LTBP1|NARS1|RAP2B|RARS1|RWDD4|SLC25A17|UTP4
GSE10325_CD4_TCELL_VS_LUPUS_CD4_TCELL_UP	MSigDB_C7	15	100	396	5.57825	2.27895	15	1	3.54692	0.000389758	0.0291664	AGBL5|CCNG1|EEF1B2|EIF3D|EIF3E|EIF3F|EIF3H|EIF3L|KCNIP2|MACROD1|PTGES3|RSL1D1|SESN1|SLC43A1|ST13
unfolded protein binding [GoID:GO:0051082; evidenceTypes:IBA|IC|IDA|IEA|IMP|IPI|ISS|NAS|TAS]	GeneOntology_MF	11	60	396	3.34695	1.77031	18.3333	1	3.53547	0.000407048	0.0303106	CCT2|HSP90AB1|HSPA9|HSPD1|NACA|NPM1|PTGES3|SHQ1|TCP1|TOMM20|TRAP1
dicarboxylic acid metabolic process [GoID:GO:0043648; evidenceTypes:IBA|IDA|IEA|IMP|ISS|TAS]	GeneOntology_BP	9	42	396	2.34287	1.48304	21.4286	1	3.53316	0.00041063	0.0305023	AASDHPPT|ADSS2|ATIC|GLS2|L2HGDH|MTHFD1L|NIT2|PM20D2|SLC25A32
KAT5_TARGET_GENES	MSigDB_C3	41	430	396	23.9865	4.61298	9.53488	1	3.51076	0.000446824	0.0329487	AGBL5|BMS1|CCT2|CSTF3|DENR|DPH1|EEF1A1|EEF1B2|EIF2S2|EIF2S3|EIF3E|EPRS1|FAM210A|GDI2|HSP90AB1|HSPA9|HSPH1|IARS1|KPNB1|LACTB2-AS1|MRM1|MRPL30|MRPS30|MTIF2|MTPAP|NACA|NME1-NME2|NOLC1|PABPC1|PRMT5|RPF2|RPL15|RSL1D1|RSL24D1|RWDD4|SND1|TCTN3|THUMPD2|TNFSF8|XPOT|ZC3H15
KEGG_BUTANOATE_METABOLISM	MSigDB_C2	5	13	396	0.725173	0.826779	38.4615	1	3.49916	0.000466726	0.0343327	ACSM3|ALDH1B1|ALDH3A2|L2HGDH|PDHA1
GSE33424_CD161_INT_VS_NEG_CD8_TCELL_UP	MSigDB_C7	15	102	396	5.68982	2.3013	14.7059	1	3.48916	0.000484536	0.0353851	CD86|DNAJC2|GPR65|MPHOSPH10|NAMPT|NIT2|NT5C3A|OAS2|PABPC1|PRMT5|PUM3|SLC25A12|ST13|UBE3D|WDR75
BOYLAN_MULTIPLE_MYELOMA_C_D_UP	MSigDB_C2	12	71	396	3.96056	1.92425	16.9014	1	3.48597	0.000490353	0.0357238	BCL11A|EPRS1|FARSB|IRAG2|NAP1L1|NAT8L|NOLC1|PABPC1|RAD51B|RPL17|TAF1D|TMOD1
BUSSLINGER_ESOPHAGEAL_QUIESCENT_BASAL_CELLS	MSigDB_C8	9	43	396	2.39865	1.50048	20.9302	1	3.48388	0.00049421	0.0358326	ALDH3A2|CAV1|EEF1A1|EEF2|HSP90AB1|NAP1L1|RPL15|RPL4|RPS3A
KRIGE_RESPONSE_TO_TOSEDOSTAT_24HR_DN	MSigDB_C2	54	619	396	34.5294	5.45569	8.72375	1	3.46773	0.000524881	0.0377852	ABCB10|AK4|ALDH1B1|ARMC10|BCL11A|C1QBP|CA8|CLEC11A|CWF19L1|DCAF13|DCUN1D5|DEPTOR|EIF3J|EIF3M|FAM210A|FAM86B1|GEMIN5|GRSF1|HDAC2|HSPD1|HSPH1|IFT57|LGALS14|LINC00926|LRPPRC|MORN2|MRPS30|MTPAP|NOC3L|NOL11|NOLC1|NOP14|NUDT5|PLA2G4A|PM20D2|POLR1B|PRMT5|PUM3|RIOX2|RPGRIP1L|RPL22L1|SFXN4|SLC25A12|SLC25A32|SLC35G1|SNHG16|TFB2M|TFEC|TMEM68|TMEM97|TRMT10C|TXLNG|UBE2E2|WDR75
aminoacyl-tRNA ligase activity [GoID:GO:0004812; evidenceTypes:IBA|IDA|IEA|IMP]	GeneOntology_MF	7	27	396	1.50613	1.19034	25.9259	1	3.46291	0.000534361	0.0381955	EPRS1|FARSB|IARS1|LARS1|NARS1|PARS2|RARS1
ligase activity, forming carbon-oxygen bonds [GoID:GO:0016875; evidenceTypes:IBA|IDA|IEA|IMP]	GeneOntology_MF	7	27	396	1.50613	1.19034	25.9259	1	3.46291	0.000534361	0.0381955	EPRS1|FARSB|IARS1|LARS1|NARS1|PARS2|RARS1
tRNA aminoacylation for protein translation [GoID:GO:0006418; evidenceTypes:IBA|IDA|IEA|IMP|TAS]	GeneOntology_BP	7	27	396	1.50613	1.19034	25.9259	1	3.46291	0.000534361	0.0381955	EPRS1|FARSB|IARS1|LARS1|NARS1|PARS2|RARS1
KIM_MYC_AMPLIFICATION_TARGETS_UP	MSigDB_C2	16	114	396	6.35921	2.43082	14.0351	1	3.45943	0.000541322	0.0384911	ALDH3A2|BLMH|CTNNAL1|EIF2S2|EIF3J|FARSB|HSPD1|LRPPRC|LYPLA1|MAK16|PDHA1|PIGU|RIOX2|RSL24D1|TRMT10C|UTP4
MYCMAX_02	MSigDB_C3	16	114	396	6.35921	2.43082	14.0351	1	3.45943	0.000541322	0.0384911	ADSS2|DCAF13|FXR1|GLS2|GPR65|HSPH1|IGF1R|IVNS1ABP|MAT2A|NACA|NOLC1|NPM1|PRDM4|TXLNG|UTP4|WDR17
MIR384	MSigDB_C3	8	35	396	1.95239	1.35449	22.8571	1	3.45894	0.000542308	0.0384911	ABCG1|DCUN1D5|GTF2H3|MACIR|MTPAP|RBM18|RSU1|SHANK2
Myc_overexpression_1.5x_up (PMID:16273092)	SignatureDB	11	62	396	3.45852	1.79931	17.7419	1	3.45712	0.000545973	0.0385729	ATIC|FAM86B1|FAM86B3P|FARSB|GEMIN5|HSPD1|NOLC1|SFXN4|TFB2M|TMEM97|UTP4
TRAVAGLINI_LUNG_BRONCHIAL_VESSEL_1_CELL	MSigDB_C8	19	149	396	8.31159	2.77206	12.7517	1	3.44	0.000581707	0.0403428	EEF2|EIF3D|EIF3E|EIF3F|HSP90AB1|HSPD1|MAT2A|MPZL2|NACA|NPM1|PABPC1|RPL15|RPL17|RPL22L1|RPL4|RPS3A|RSL1D1|RSL24D1|SNHG16
BILD_MYC_ONCOGENIC_SIGNATURE	MSigDB_C2	17	126	396	7.0286	2.55336	13.4921	1	3.43878	0.000584338	0.0404327	ALDH1B1|ATIC|DPH1|FAM86B1|FAM86B3P|FARSB|GEMIN5|HSPD1|NOLC1|NPM1|SFXN4|SNHG16|TFB2M|TGM1|TMEM97|UTP4|VMP1
Proliferation_Node1640 (PMID:15075390)	SignatureDB	9	44	396	2.45443	1.51772	20.4545	1	3.43559	0.000591262	0.0408186	BUB3|DNAJC2|EIF3E|EIF3M|FXR1|MTIF2|NPM1|TAF1D|ZC3H15
MXD1_TARGET_GENES	MSigDB_C3	27	249	396	13.8898	3.55764	10.8434	1	3.41339	0.000641595	0.0438935	AGBL5|CCNG1|CMSS1|DCAF13|DNAJC2|EEF1A1|EEF1B2|EHF|EIF3H|HSP90AB1|HSPD1|IMMT|LARS1|LINC01806|MCCC1|MRPS30|NAMPT|NDUFAF7|PCNP|PTGES3|RPL22L1|RPL4|SESN1|SLC35G1|TEX9|TMEM68|TOMM20
FAN_OVARY_CL11_MURAL_GRANULOSA_CELL	MSigDB_C8	24	211	396	11.7701	3.28401	11.3744	1	3.41227	0.000644234	0.0439748	ACSM3|CCT2|CTNNAL1|DCUN1D5|EEF1B2|EIF3F|EIF3L|ETF1|FXR1|HDAC2|HEY2|HSP90AB1|HSPD1|HSPH1|IGF1R|IVNS1ABP|KPNB1|NT5C3A|PLA2G12A|PTP4A1|TAF1D|TCP1|TMEM97|VMP1
BILD_E2F3_ONCOGENIC_SIGNATURE	MSigDB_C2	16	116	396	6.47077	2.4517	13.7931	1	3.40632	0.000658442	0.0447972	ABCB10|AK4|ANKRD18B|ARFGEF3|CIBAR1|DYM|MACIR|NETO2|PMS2P1|PUM3|SHANK3|SLC16A6|SLC25A12|SLC35G1|TAF1D|TMEM97
DISTECHE_ESCAPED_FROM_X_INACTIVATION	MSigDB_C2	3	4	396	0.22313	0.458905	75	1	3.40538	0.000660717	0.0447972	EIF1AX|EIF2S3|STS
eukaryotic translation initiation factor 2 complex [GoID:GO:0005850; evidenceTypes:IBA|IDA]	GeneOntology_CC	3	4	396	0.22313	0.458905	75	1	3.40538	0.000660717	0.0447972	EIF2A|EIF2S2|EIF2S3
Aminoacyl-tRNA synthetase	UniProt-Keyword	7	28	396	1.56191	1.21209	25	1	3.398	0.000678799	0.045651	EPRS1|FARSB|IARS1|LARS1|NARS1|PARS2|RARS1
BUSSLINGER_DUODENAL_STEM_CELLS	MSigDB_C8	25	225	396	12.5511	3.38776	11.1111	1	3.38644	0.000708045	0.0473703	BCL11A|EEF1A1|EEF1B2|EEF2|EIF1AX|EIF2S3|EIF3E|EIF3H|EIF3L|HDAC2|HSP90AB1|HSPD1|IVNS1ABP|LRPPRC|NPM1|PABPC1|PTGES3|RPL15|RPL17|RPL22L1|RPL4|RPS3A|RSL24D1|SESN1|U2AF1
MORF_HDAC2	MSigDB_C4	23	200	396	11.1565	3.19982	11.5	1	3.38441	0.000713327	0.0476185	ATXN10|BMS1|BUB3|CCT2|EIF1AX|EIF2S2|EIF3M|EPRS1|ETF1|HDAC2|HSPA9|IARS1|IMMT|LRPPRC|LYPLA1|MTIF2|POLR1B|PPP1CC|PTGES3|RCHY1|STARD7|U2AF1|XPOT
Myc_ChIP_PET_Expr_Up (PMID:17093053)	SignatureDB	30	290	396	16.1769	3.82787	10.3448	1	3.38253	0.000718223	0.047725	AGBL5|AK4|APEH|BUB3|DCAF13|DPH5|EIF3E|EIF3J|GEMIN5|GPHN|IARS1|INTS10|L2HGDH|MTHFD1L|NAMPT|NOL11|NOLC1|NPM1|PLA2G12A|POLR1B|PTP4A1|RARS1|RIOX2|SFXN4|SND1|TAF1D|TOMM20|TXLNG|U2AF1|WDR75
nucleic acid binding [GoID:GO:0003676; evidenceTypes:EXP|HDA|IBA|IC|IDA|IEA|IEP|IGI|IMP|IPI|ISS|NAS|TAS]	GeneOntology_MF	121	1679	396	93.6588	8.21754	7.20667	1	3.38227	0.000718894	0.047725	AIMP1|APEH|BCL11A|BMS1|C1QBP|CMSS1|CSTF3|DCAF13|DCP1B|DENR|DHX40|DNAJC2|EEF1A1|EEF1A1P5|EEF1B2|EEF2|EHF|EIF1AX|EIF2A|EIF2S2|EIF2S3|EIF3D|EIF3E|EIF3F|EIF3H|EIF3J|EIF3L|EIF3M|EPRS1|ETF1|FARSB|FCF1|FXR1|GDI2|GEMIN5|GRSF1|H2AC13|H2AC17|HBS1L|HDAC2|HES7|HEY2|HSP90AB1|HSPA9|HSPD1|IARS1|IFT57|IMMT|IPO5|KPNB1|LRPPRC|MAK16|MCMDC2|MPHOSPH10|MRM1|MRPL42|MRPS30|MTIF2|MTPAP|NACA|NAP1L1|NARS1|NFRKB|NOA1|NOC3L|NOL11|NOLC1|NOP14|NPM1|NSRP1|NUDT5|OAS2|PABPC1|POLR1B|POLR3F|PPP1CC|PRDM4|PRMT5|PUM3|RAD51B|RARS1|RBBP8|RBM18|RBM34|RPF2|RPL15|RPL17|RPL22L1|RPL4|RPS3A|RRN3|RSL1D1|SMN2|SNAI2|SND1|SOD2|SORBS2|SOX7|TAF1D|TCP1|TDRD12|TEX19|TFB2M|TFEC|THUMPD2|TIGD2|TOX|TRAP1|TRMT10C|TSN|U2AF1|UTP4|WDR75|XPOT|XRN2|ZC3H15|ZNF146|ZNF277|ZNF561|ZNF581|ZNF607
NKX25_02	MSigDB_C3	12	74	396	4.12791	1.96407	16.2162	1	3.38096	0.000722343	0.0477992	BBOX1|DPH1|GPR65|HHIP|LTBP1|PRMT5|RIOX2|RPL15|SLC16A6|SORBS2|UBE2E2|ZNF277
MORF_HDAC1	MSigDB_C4	20	164	396	9.14833	2.90511	12.1951	1	3.3705	0.000750311	0.0494341	ATXN10|BUB3|CCT2|EIF1AX|EIF3D|EIF3E|EIF3H|EIF3M|GDI2|HDAC2|HSPD1|LYPLA1|NACA|NARS1|PDIA6|PPP1CC|PTGES3|STARD7|TCP1|U2AF1
transcription by RNA polymerase II [GoID:GO:0006366; evidenceTypes:EXP|IBA|IC|IDA|IEA|IGI|IMP|IPI|ISO|ISS|NAS|TAS]	GeneOntology_BP	29	870	396	48.5308	6.34141	3.33333	0	-3.37201	0.000746224	0.0492719	BCL11A|C1QBP|CAV1|EED|EHF|GREM1|GTF2H3|HDAC2|HES7|HEY2|INTS10|INTS13|MACC1|NAMPT|NPM1|PAAF1|PRDM4|RBBP8|SNAI2|SOD2|SOX7|TFEC|TNFSF8|TOX|XRN2|ZNF146|ZNF561|ZNF581|ZNF607
Disulfide bond	UniProt-Keyword	27	827	396	46.1321	6.20401	3.26481	0	-3.38198	0.000719647	0.047725	ADORA2B|BTN1A1|C5ORF63|CAMLG|CD48|CD86|CXCL13|FOLR2|GPR65|GREM1|HHIP|IGF1R|ILDR2|JAM3|LGMN|LTBP1|MPZL2|NETO2|NPM1|PDIA6|PPP1CC|PTGDR|PTP4A1|PTPRK|STS|TNFSF8|UQCRHL
Metal-binding	UniProt-Keyword	43	1182	396	65.9349	7.20405	3.6379	0	-3.44999	0.0005606	0.0392381	AASDHPPT|ACOT13|ACSM3|ADSS2|AGBL5|BBOX1|BCL11A|CA8|DPH1|EIF2S2|EPRS1|FARSB|GPHN|GTF2H3|HHIP|KCNIP2|MAT2A|MTPAP|NT5C3A|NUDT5|OAS2|PLA2G12A|PLA2G4A|POLR1B|PPP1CC|PRDM4|PRORP|RBKS|RCHY1|RIOK2|RIOX2|SLC25A12|SNAI2|STEAP1|STS|TGM1|U2AF1|XRN2|ZC3H15|ZNF146|ZNF277|ZNF561|ZNF607
Spleen_PreMem_upreg (PMID:32619424)	SignatureDB	17	606	396	33.8042	5.40351	2.80528	0	-3.45076	0.000559006	0.0392171	ABCB10|BUB3|CD86|CENPS-CORT|CTNNAL1|DHX40|EED|EHF|HSPH1|IRAG2|KBTBD8|MRS2|PLA2G12A|RASSF6|SNX25|SORBS2|TOX
ZHONG_PFC_C1_OPC	MSigDB_C8	1	171	396	9.53881	2.96496	0.584795	0	-3.45569	0.000548886	0.0386863	BUB3
GOBERT_OLIGODENDROCYTE_DIFFERENTIATION_DN	MSigDB_C2	8	382	396	21.3089	4.36351	2.09424	0	-3.45711	0.000546005	0.0385729	CCNG1|DEPTOR|JAM3|LTBP1|PIGU|RBM18|SLC25A27|TOMM20
TCANNTGAY_SREBP1_01	MSigDB_C3	1	172	396	9.59459	2.9734	0.581395	0	-3.47006	0.000520345	0.0375479	EEF2
Golgi membrane [GoID:GO:0000139; evidenceTypes:IBA|IDA|IEA|IMP|ISS|NAS|TAS]	GeneOntology_CC	4	272	396	15.1728	3.71207	1.47059	0	-3.48424	0.000493533	0.0358326	ABCG1|CAV1|CNIH1|PLA2G4A
immune response [GoID:GO:0006955; evidenceTypes:IBA|IC|IDA|IEA|IEP|IGI|IMP|IPI|ISO|ISS|NAS|TAS]	GeneOntology_BP	23	753	396	42.0042	5.95476	3.05445	0	-3.5127	0.000443578	0.0327891	ADORA2B|ANXA3|BTN1A1|C1QBP|CAV1|CD86|CNIH1|CXCL13|EPRS1|GPR65|HSPD1|IGF1R|IPO5|JAM3|LAPTM5|LIPA|LY75|OAS2|PLA2G4A|POLR3F|PTGDR|SDHAF4|TNFSF8
REACTOME_VESICLE_MEDIATED_TRANSPORT	MSigDB_C2	5	306	396	17.0694	3.92743	1.63399	0	-3.53726	0.000404307	0.0301806	CNIH1|GDI2|HSPH1|PLA2G4A|RIN1
HE_LIM_SUN_FETAL_LUNG_C4_CYCLING_NK_CELL	MSigDB_C8	8	391	396	21.811	4.41166	2.04604	0	-3.55267	0.000381349	0.0286078	CTNNAL1|EED|FAM111B|H2AC13|H2AC17|RBBP8|SLC43A1|TMEM97
Li(PMID: 24336226)-2013-MolSigVaccines_cell cycle (I) (M4.1)	PAPER	0	136	396	7.58642	2.65085	0	0	-3.55578	0.000376858	0.0283411
Glycoprotein	UniProt-Keyword	33	983	396	54.8342	6.67925	3.35707	0	-3.56309	0.000366516	0.0277007	ADORA2B|B4GALNT4|BTN1A1|CD48|CD86|CDHR1|ERLIN2|ERP27|FOLR2|FXYD5|GPR65|GREM1|HHIP|HSP90AB1|IGF1R|JAM3|KCNMB4|LGMN|LRRC25|LTBP1|MPZL2|NETO2|NUP54|OAS2|PODXL|PTGDR|PTPRK|SHANK2|SLC43A1|STS|TCTN3|TMEM231|TNFSF8
BLUM_RESPONSE_TO_SALIRASIB_DN	MSigDB_C2	2	215	396	11.9932	3.31403	0.930233	0	-3.56937	0.000357843	0.0272133	GREM1|KPNB1
Signal	UniProt-Keyword	24	791	396	44.124	6.08487	3.03413	0	-3.63544	0.000277502	0.0219144	BTN1A1|CD48|CD86|CDHR1|CXCL13|ERP27|FOLR2|FXYD5|GREM1|HHIP|IGF1R|ILDR2|JAM3|LGMN|LRRC25|LTBP1|MPZL2|NETO2|PDIA6|PLA2G12A|PODXL|PTPRK|STS|TCTN3
Zinc-finger	UniProt-Keyword	14	557	396	31.0709	5.19996	2.51346	0	-3.66652	0.000245878	0.0197661	BCL11A|EIF2S2|GTF2H3|POLR1B|PRDM4|RCHY1|SNAI2|U2AF1|XRN2|ZC3H15|ZNF146|ZNF277|ZNF561|ZNF607
Spleen_PreMem_downreg (PMID:32619424)	SignatureDB	22	755	396	42.1158	5.96173	2.91391	0	-3.71853	0.000200383	0.01673	ABCG1|ALDH1B1|ARFGEF3|CD48|DUSP19|FAM210A|FXYD5|GPR65|IVNS1ABP|MCCC1|MRPL30|NIT2|OAS2|PDIA6|PLA2G4A|PRORP|RIPOR2|RSU1|SESN1|SFXN4|TSPYL4|VMP1
Immunity	UniProt-Keyword	6	360	396	20.0817	4.24293	1.66667	0	-3.81681	0.00013519	0.0119105	C1QBP|CD86|IRAG2|NUDCD1|OAS2|POLR3F
regulation of transcription by RNA polymerase II [GoID:GO:0006357; evidenceTypes:EXP|IBA|IC|IDA|IEA|IGI|IMP|IPI|ISO|ISS|NAS|TAS]	GeneOntology_BP	24	829	396	46.2437	6.21052	2.89505	0	-3.93847	8.20012e-05	0.00783978	BCL11A|C1QBP|CAV1|EED|EHF|GREM1|HDAC2|HES7|HEY2|MACC1|NAMPT|NPM1|PRDM4|RBBP8|SNAI2|SOD2|SOX7|TFEC|TNFSF8|TOX|ZNF146|ZNF561|ZNF581|ZNF607
GINESTIER_BREAST_CANCER_ZNF217_AMPLIFIED_DN	MSigDB_C2	0	163	396	9.09255	2.89645	0	0	-3.95258	7.73146e-05	0.00748618
Zinc	UniProt-Keyword	20	740	396	41.2791	5.90918	2.7027	0	-3.98394	6.77825e-05	0.00669148	AGBL5|BBOX1|BCL11A|CA8|EIF2S2|EPRS1|GTF2H3|HHIP|POLR1B|PRDM4|PRORP|RCHY1|SNAI2|U2AF1|XRN2|ZC3H15|ZNF146|ZNF277|ZNF561|ZNF607
THAKAR_PBMC_INACTIVATED_INFLUENZA_AGE_21_30YO_RESPONDERS_28DY_DN	MSigDB_C7	6	401	396	22.3688	4.46439	1.49626	0	-4.24802	2.15664e-05	0.00240299	FARSB|FXYD5|OXA1L|PABPC1|RIPOR2|RPL15
Bcell_Ecotyper_S03_20pct (PMID:34597589)	SignatureDB	2	321	396	17.9062	4.0181	0.623053	0	-4.82546	1.39678e-06	0.000188143	CDHR1|FXYD5
LZ_Bach2high_upreg (PMID:32619424)	SignatureDB	6	465	396	25.9389	4.78444	1.29032	0	-4.87884	1.06712e-06	0.00014634	ABCG1|BCL11A|CD86|GPR65|LRATD2|RIPOR2

### Sheet: M10--#myGeneAnn_AllSigs_2023.09
Gene Signature	GeneSet	Overlapping	GeneSetSize	DiffExpGenes	randomAvg	randomSD	%Overlap	Enriched	Zscore	probability	FDR	EnrichedGenes
cytosolic ribosome [GoID:GO:0022626; evidenceTypes:IBA|IDA|IEA|ISS|NAS]	GeneOntology_CC	72	94	394	5.21707	2.20521	76.5957	1	18.1008	3.14284e-73	4.32955e-70	NHP2|RACK1|RPL10|RPL10A|RPL11|RPL12|RPL13|RPL13A|RPL14|RPL18|RPL18A|RPL19|RPL21|RPL22|RPL23|RPL23A|RPL24|RPL26|RPL27|RPL27A|RPL29|RPL3|RPL30|RPL31|RPL32|RPL34|RPL35|RPL35A|RPL36|RPL36A|RPL37|RPL37A|RPL38|RPL39|RPL41|RPL5|RPL6|RPL7|RPL7A|RPL8|RPL9|RPLP0|RPLP0P6|RPLP1|RPLP2|RPS10|RPS11|RPS12|RPS13|RPS14|RPS15A|RPS16|RPS17|RPS18|RPS19|RPS2|RPS20|RPS21|RPS23|RPS24|RPS25|RPS27|RPS27A|RPS29|RPS3|RPS5|RPS6|RPS7|RPS8|RPS9|RPSA|UBA52
structural constituent of ribosome [GoID:GO:0003735; evidenceTypes:HDA|IBA|IDA|IEA|ISS|NAS|TAS]	GeneOntology_MF	82	133	394	7.3816	2.61577	61.6541	1	17.8321	3.97998e-71	5.02589e-68	MRPL10|MRPL11|MRPL12|MRPL16|MRPL28|MRPL36|MRPL9|MRPS16|MRPS18B|MRPS2|MRPS21|MRPS5|RPL10|RPL10A|RPL11|RPL12|RPL13|RPL13A|RPL14|RPL18|RPL18A|RPL19|RPL21|RPL22|RPL23|RPL23A|RPL24|RPL26|RPL27|RPL27A|RPL29|RPL3|RPL30|RPL31|RPL32|RPL34|RPL35|RPL35A|RPL36|RPL36A|RPL37|RPL37A|RPL38|RPL39|RPL41|RPL5|RPL6|RPL7|RPL7A|RPL8|RPL9|RPLP0|RPLP0P6|RPLP1|RPLP2|RPS10|RPS11|RPS12|RPS13|RPS14|RPS15A|RPS16|RPS17|RPS18|RPS19|RPS2|RPS20|RPS21|RPS23|RPS24|RPS25|RPS27|RPS27A|RPS29|RPS3|RPS5|RPS6|RPS7|RPS8|RPS9|RPSA|UBA52
ribosomal subunit [GoID:GO:0044391; evidenceTypes:IBA|IDA|IEA|NAS]	GeneOntology_CC	86	150	394	8.32512	2.77453	57.3333	1	17.7925	8.08533e-71	9.80169e-68	MRPL10|MRPL11|MRPL12|MRPL16|MRPL28|MRPL36|MRPL44|MRPL9|MRPS10|MRPS16|MRPS18B|MRPS2|MRPS21|MRPS5|NHP2|RACK1|RPL10|RPL10A|RPL11|RPL12|RPL13|RPL13A|RPL14|RPL18|RPL18A|RPL19|RPL21|RPL22|RPL23|RPL23A|RPL24|RPL26|RPL27|RPL27A|RPL29|RPL3|RPL30|RPL31|RPL32|RPL34|RPL35|RPL35A|RPL36|RPL36A|RPL37|RPL37A|RPL38|RPL39|RPL41|RPL5|RPL6|RPL7|RPL7A|RPL8|RPL9|RPLP0|RPLP0P6|RPLP1|RPLP2|RPS10|RPS11|RPS12|RPS13|RPS14|RPS15A|RPS16|RPS17|RPS18|RPS19|RPS2|RPS20|RPS21|RPS23|RPS24|RPS25|RPS27|RPS27A|RPS29|RPS3|RPS5|RPS6|RPS7|RPS8|RPS9|RPSA|UBA52
Ribosome, cytoplasmic	CORUM	64	76	394	4.21806	1.98541	84.2105	1	17.6962	4.48409e-70	5.2269e-67	RPL10A|RPL11|RPL12|RPL13A|RPL14|RPL18|RPL18A|RPL19|RPL21|RPL22|RPL23|RPL23A|RPL26|RPL27|RPL27A|RPL29|RPL3|RPL30|RPL31|RPL32|RPL34|RPL35|RPL35A|RPL36|RPL37|RPL37A|RPL38|RPL39|RPL41|RPL5|RPL6|RPL7|RPL7A|RPL8|RPL9|RPLP0|RPLP1|RPLP2|RPS10|RPS11|RPS13|RPS14|RPS15A|RPS16|RPS17|RPS18|RPS19|RPS2|RPS20|RPS21|RPS23|RPS24|RPS25|RPS27|RPS27A|RPS29|RPS3|RPS5|RPS6|RPS7|RPS8|RPS9|RPSA|UBA52
REACTOME_EUKARYOTIC_TRANSLATION_ELONGATION	MSigDB_C2	65	81	394	4.49556	2.04895	80.2469	1	17.4843	1.88849e-68	2.03988e-65	EEF1G|RPL10A|RPL11|RPL12|RPL13A|RPL14|RPL18|RPL18A|RPL19|RPL21|RPL22|RPL23|RPL23A|RPL26|RPL27|RPL27A|RPL29|RPL3|RPL30|RPL31|RPL32|RPL34|RPL35|RPL35A|RPL36|RPL37|RPL37A|RPL38|RPL39|RPL41|RPL5|RPL6|RPL7|RPL7A|RPL8|RPL9|RPLP0|RPLP1|RPLP2|RPS10|RPS11|RPS13|RPS14|RPS15A|RPS16|RPS17|RPS18|RPS19|RPS2|RPS20|RPS21|RPS23|RPS24|RPS25|RPS27|RPS27A|RPS29|RPS3|RPS5|RPS6|RPS7|RPS8|RPS9|RPSA|UBA52
KEGG_RIBOSOME	MSigDB_C2	63	76	394	4.21806	1.98541	82.8947	1	17.4351	4.46804e-68	4.36816e-65	RPL10A|RPL11|RPL12|RPL13A|RPL14|RPL18|RPL18A|RPL19|RPL21|RPL22|RPL23|RPL23A|RPL26|RPL27|RPL27A|RPL29|RPL3|RPL30|RPL31|RPL32|RPL34|RPL35|RPL35A|RPL36|RPL37|RPL37A|RPL38|RPL39|RPL41|RPL5|RPL6|RPL7|RPL7A|RPL8|RPL9|RPLP0|RPLP1|RPLP2|RPS10|RPS11|RPS13|RPS15A|RPS16|RPS17|RPS18|RPS19|RPS2|RPS20|RPS21|RPS23|RPS24|RPS25|RPS27|RPS27A|RPS29|RPS3|RPS5|RPS6|RPS7|RPS8|RPS9|RPSA|UBA52
Ribosomal protein	UniProt-Keyword	78	127	394	7.0486	2.55719	61.4173	1	17.3416	2.2838e-67	2.16297e-64	MRPL10|MRPL11|MRPL12|MRPL16|MRPL36|MRPL44|MRPL9|MRPS10|MRPS16|MRPS2|MRPS21|MRPS5|RACK1|RPL10A|RPL11|RPL12|RPL13A|RPL14|RPL18|RPL18A|RPL19|RPL21|RPL22|RPL23|RPL23A|RPL26|RPL27|RPL27A|RPL29|RPL3|RPL30|RPL31|RPL32|RPL34|RPL35|RPL35A|RPL36|RPL37|RPL37A|RPL38|RPL39|RPL41|RPL5|RPL6|RPL7|RPL7A|RPL8|RPL9|RPLP0|RPLP0P6|RPLP1|RPLP2|RPS10|RPS11|RPS13|RPS14|RPS15A|RPS16|RPS17|RPS18|RPS19|RPS2|RPS20|RPS21|RPS23|RPS24|RPS25|RPS27|RPS27A|RPS29|RPS3|RPS5|RPS6|RPS7|RPS8|RPS9|RPSA|UBA52
WP_CYTOPLASMIC_RIBOSOMAL_PROTEINS	MSigDB_C2	64	80	394	4.44006	2.03641	80	1	17.3217	3.22405e-67	2.96095e-64	RPL10A|RPL11|RPL12|RPL13A|RPL14|RPL18|RPL18A|RPL19|RPL21|RPL22|RPL23|RPL23A|RPL26|RPL27|RPL27A|RPL29|RPL3|RPL30|RPL31|RPL32|RPL34|RPL35|RPL35A|RPL36|RPL37|RPL37A|RPL38|RPL39|RPL41|RPL5|RPL6|RPL7|RPL7A|RPL8|RPL9|RPLP0|RPLP1|RPLP2|RPS10|RPS11|RPS13|RPS14|RPS15A|RPS16|RPS17|RPS18|RPS19|RPS2|RPS20|RPS21|RPS23|RPS24|RPS25|RPS27|RPS27A|RPS29|RPS3|RPS5|RPS6|RPS7|RPS8|RPS9|RPSA|UBA52
ribosome [GoID:GO:0005840; evidenceTypes:IBA|IDA|IEA|ISS|NAS|TAS]	GeneOntology_CC	88	173	394	9.60163	2.97472	50.8671	1	17.2069	2.35914e-66	2.1029e-63	BTF3|HSPA14|MRPL10|MRPL11|MRPL12|MRPL16|MRPL28|MRPL36|MRPL44|MRPL9|MRPS10|MRPS16|MRPS18B|MRPS2|MRPS21|MRPS5|NHP2|RACK1|RPL10|RPL10A|RPL11|RPL12|RPL13|RPL13A|RPL14|RPL18|RPL18A|RPL19|RPL21|RPL22|RPL23|RPL23A|RPL24|RPL26|RPL27|RPL27A|RPL29|RPL3|RPL30|RPL31|RPL32|RPL34|RPL35|RPL35A|RPL36|RPL36A|RPL37|RPL37A|RPL38|RPL39|RPL41|RPL5|RPL6|RPL7|RPL7A|RPL8|RPL9|RPLP0|RPLP0P6|RPLP1|RPLP2|RPS10|RPS11|RPS12|RPS13|RPS14|RPS15A|RPS16|RPS17|RPS18|RPS19|RPS2|RPS20|RPS21|RPS23|RPS24|RPS25|RPS27|RPS27A|RPS29|RPS3|RPS5|RPS6|RPS7|RPS8|RPS9|RPSA|UBA52
REACTOME_RESPONSE_OF_EIF2AK4_GCN2_TO_AMINO_ACID_DEFICIENCY	MSigDB_C2	64	85	394	4.71757	2.09833	75.2941	1	16.9055	4.1004e-64	3.18643e-61	RPL10A|RPL11|RPL12|RPL13A|RPL14|RPL18|RPL18A|RPL19|RPL21|RPL22|RPL23|RPL23A|RPL26|RPL27|RPL27A|RPL29|RPL3|RPL30|RPL31|RPL32|RPL34|RPL35|RPL35A|RPL36|RPL37|RPL37A|RPL38|RPL39|RPL41|RPL5|RPL6|RPL7|RPL7A|RPL8|RPL9|RPLP0|RPLP1|RPLP2|RPS10|RPS11|RPS13|RPS14|RPS15A|RPS16|RPS17|RPS18|RPS19|RPS2|RPS20|RPS21|RPS23|RPS24|RPS25|RPS27|RPS27A|RPS29|RPS3|RPS5|RPS6|RPS7|RPS8|RPS9|RPSA|UBA52
REACTOME_SRP_DEPENDENT_COTRANSLATIONAL_PROTEIN_TARGETING_TO_MEMBRANE	MSigDB_C2	65	90	394	4.99507	2.1584	72.2222	1	16.7668	4.26578e-63	3.23207e-60	RPL10A|RPL11|RPL12|RPL13A|RPL14|RPL18|RPL18A|RPL19|RPL21|RPL22|RPL23|RPL23A|RPL26|RPL27|RPL27A|RPL29|RPL3|RPL30|RPL31|RPL32|RPL34|RPL35|RPL35A|RPL36|RPL37|RPL37A|RPL38|RPL39|RPL41|RPL5|RPL6|RPL7|RPL7A|RPL8|RPL9|RPLP0|RPLP1|RPLP2|RPS10|RPS11|RPS13|RPS14|RPS15A|RPS16|RPS17|RPS18|RPS19|RPS2|RPS20|RPS21|RPS23|RPS24|RPS25|RPS27|RPS27A|RPS29|RPS3|RPS5|RPS6|RPS7|RPS8|RPS9|RPSA|SEC11A|UBA52
REACTOME_SELENOAMINO_ACID_METABOLISM	MSigDB_C2	66	94	394	5.21707	2.20521	70.2128	1	16.7173	9.80179e-63	7.24544e-60	AHCY|AIMP2|RPL10A|RPL11|RPL12|RPL13A|RPL14|RPL18|RPL18A|RPL19|RPL21|RPL22|RPL23|RPL23A|RPL26|RPL27|RPL27A|RPL29|RPL3|RPL30|RPL31|RPL32|RPL34|RPL35|RPL35A|RPL36|RPL37|RPL37A|RPL38|RPL39|RPL41|RPL5|RPL6|RPL7|RPL7A|RPL8|RPL9|RPLP0|RPLP1|RPLP2|RPS10|RPS11|RPS13|RPS14|RPS15A|RPS16|RPS17|RPS18|RPS19|RPS2|RPS20|RPS21|RPS23|RPS24|RPS25|RPS27|RPS27A|RPS29|RPS3|RPS5|RPS6|RPS7|RPS8|RPS9|RPSA|UBA52
REACTOME_NONSENSE_MEDIATED_DECAY_NMD	MSigDB_C2	65	93	394	5.16157	2.19361	69.8925	1	16.5553	1.46609e-61	1.05793e-58	EIF4A3|RPL10A|RPL11|RPL12|RPL13A|RPL14|RPL18|RPL18A|RPL19|RPL21|RPL22|RPL23|RPL23A|RPL26|RPL27|RPL27A|RPL29|RPL3|RPL30|RPL31|RPL32|RPL34|RPL35|RPL35A|RPL36|RPL37|RPL37A|RPL38|RPL39|RPL41|RPL5|RPL6|RPL7|RPL7A|RPL8|RPL9|RPLP0|RPLP1|RPLP2|RPS10|RPS11|RPS13|RPS14|RPS15A|RPS16|RPS17|RPS18|RPS19|RPS2|RPS20|RPS21|RPS23|RPS24|RPS25|RPS27|RPS27A|RPS29|RPS3|RPS5|RPS6|RPS7|RPS8|RPS9|RPSA|UBA52
cytoplasmic translation [GoID:GO:0002181; evidenceTypes:IBA|IC|IDA|IEA|IMP|ISS|NAS|TAS]	GeneOntology_BP	72	124	394	6.8821	2.52735	58.0645	1	16.2742	1.50452e-59	9.91247e-57	RACK1|RPL10|RPL10A|RPL11|RPL12|RPL13|RPL13A|RPL14|RPL18|RPL18A|RPL19|RPL21|RPL22|RPL23|RPL23A|RPL24|RPL26|RPL27|RPL27A|RPL29|RPL3|RPL30|RPL31|RPL32|RPL34|RPL35|RPL35A|RPL36|RPL36A|RPL37|RPL37A|RPL38|RPL39|RPL41|RPL5|RPL6|RPL7|RPL7A|RPL8|RPL9|RPLP0|RPLP0P6|RPLP1|RPLP2|RPS10|RPS11|RPS12|RPS13|RPS14|RPS15A|RPS16|RPS17|RPS18|RPS19|RPS2|RPS20|RPS21|RPS23|RPS24|RPS25|RPS27|RPS27A|RPS29|RPS3|RPS5|RPS6|RPS7|RPS8|RPS9|RPSA|RWDD1|UBA52
REACTOME_EUKARYOTIC_TRANSLATION_INITIATION	MSigDB_C2	66	102	394	5.66108	2.29582	64.7059	1	16.2022	4.86832e-59	3.13924e-56	EIF2B5|EIF4EBP1|RPL10A|RPL11|RPL12|RPL13A|RPL14|RPL18|RPL18A|RPL19|RPL21|RPL22|RPL23|RPL23A|RPL26|RPL27|RPL27A|RPL29|RPL3|RPL30|RPL31|RPL32|RPL34|RPL35|RPL35A|RPL36|RPL37|RPL37A|RPL38|RPL39|RPL41|RPL5|RPL6|RPL7|RPL7A|RPL8|RPL9|RPLP0|RPLP1|RPLP2|RPS10|RPS11|RPS13|RPS14|RPS15A|RPS16|RPS17|RPS18|RPS19|RPS2|RPS20|RPS21|RPS23|RPS24|RPS25|RPS27|RPS27A|RPS29|RPS3|RPS5|RPS6|RPS7|RPS8|RPS9|RPSA|UBA52
REACTOME_RRNA_PROCESSING	MSigDB_C2	81	170	394	9.43513	2.94946	47.6471	1	16.0479	5.91632e-58	3.6593e-55	BOP1|BUD23|DIMT1|EXOSC5|FTSJ3|MRM3|NHP2|NOC4L|NOL6|NOP2|NOP56|PNO1|RBM28|RPL10A|RPL11|RPL12|RPL13A|RPL14|RPL18|RPL18A|RPL19|RPL21|RPL22|RPL23|RPL23A|RPL26|RPL27|RPL27A|RPL29|RPL3|RPL30|RPL31|RPL32|RPL34|RPL35|RPL35A|RPL36|RPL37|RPL37A|RPL38|RPL39|RPL41|RPL5|RPL6|RPL7|RPL7A|RPL8|RPL9|RPLP0|RPLP1|RPLP2|RPP25|RPS10|RPS11|RPS13|RPS14|RPS15A|RPS16|RPS17|RPS18|RPS19|RPS2|RPS20|RPS21|RPS23|RPS24|RPS25|RPS27|RPS27A|RPS29|RPS3|RPS5|RPS6|RPS7|RPS8|RPS9|RPSA|RRP9|SENP3|UBA52|UTP3
Ribonucleoprotein	UniProt-Keyword	83	186	394	10.3231	3.08157	44.6237	1	15.84	1.64732e-56	9.7893e-54	MRPL10|MRPL11|MRPL12|MRPL16|MRPL36|MRPL44|MRPL9|MRPS10|MRPS16|MRPS2|MRPS21|MRPS5|NHP2|NOP56|NSA2|RACK1|RPL10A|RPL11|RPL12|RPL13A|RPL14|RPL18|RPL18A|RPL19|RPL21|RPL22|RPL23|RPL23A|RPL26|RPL27|RPL27A|RPL29|RPL3|RPL30|RPL31|RPL32|RPL34|RPL35|RPL35A|RPL36|RPL37|RPL37A|RPL38|RPL39|RPL41|RPL5|RPL6|RPL7|RPL7A|RPL8|RPL9|RPLP0|RPLP0P6|RPLP1|RPLP2|RPS10|RPS11|RPS13|RPS14|RPS15A|RPS16|RPS17|RPS18|RPS19|RPS2|RPS20|RPS21|RPS23|RPS24|RPS25|RPS27|RPS27A|RPS29|RPS3|RPS5|RPS6|RPS7|RPS8|RPS9|RPSA|RRP9|TERT|UBA52
REACTOME_REGULATION_OF_EXPRESSION_OF_SLITS_AND_ROBOS	MSigDB_C2	65	106	394	5.88308	2.33974	61.3208	1	15.7474	7.15268e-56	4.01437e-53	EIF4A3|RPL10A|RPL11|RPL12|RPL13A|RPL14|RPL18|RPL18A|RPL19|RPL21|RPL22|RPL23|RPL23A|RPL26|RPL27|RPL27A|RPL29|RPL3|RPL30|RPL31|RPL32|RPL34|RPL35|RPL35A|RPL36|RPL37|RPL37A|RPL38|RPL39|RPL41|RPL5|RPL6|RPL7|RPL7A|RPL8|RPL9|RPLP0|RPLP1|RPLP2|RPS10|RPS11|RPS13|RPS14|RPS15A|RPS16|RPS17|RPS18|RPS19|RPS2|RPS20|RPS21|RPS23|RPS24|RPS25|RPS27|RPS27A|RPS29|RPS3|RPS5|RPS6|RPS7|RPS8|RPS9|RPSA|UBA52
REACTOME_CELLULAR_RESPONSE_TO_STARVATION	MSigDB_C2	64	103	394	5.71658	2.30688	62.1359	1	15.699	1.53621e-55	8.46505e-53	RPL10A|RPL11|RPL12|RPL13A|RPL14|RPL18|RPL18A|RPL19|RPL21|RPL22|RPL23|RPL23A|RPL26|RPL27|RPL27A|RPL29|RPL3|RPL30|RPL31|RPL32|RPL34|RPL35|RPL35A|RPL36|RPL37|RPL37A|RPL38|RPL39|RPL41|RPL5|RPL6|RPL7|RPL7A|RPL8|RPL9|RPLP0|RPLP1|RPLP2|RPS10|RPS11|RPS13|RPS14|RPS15A|RPS16|RPS17|RPS18|RPS19|RPS2|RPS20|RPS21|RPS23|RPS24|RPS25|RPS27|RPS27A|RPS29|RPS3|RPS5|RPS6|RPS7|RPS8|RPS9|RPSA|UBA52
GCM_TPT1	MSigDB_C4	52	67	394	3.71855	1.86534	77.6119	1	15.361	2.99064e-53	1.56271e-50	EEF1G|PPIA|RACK1|RPL10A|RPL11|RPL13A|RPL14|RPL18|RPL19|RPL21|RPL23|RPL23A|RPL27|RPL27A|RPL29|RPL3|RPL31|RPL32|RPL34|RPL35|RPL35A|RPL38|RPL6|RPL7|RPL7A|RPL9|RPLP0|RPLP1|RPLP2|RPS10|RPS11|RPS14|RPS16|RPS17|RPS18|RPS19|RPS2|RPS21|RPS23|RPS24|RPS25|RPS27A|RPS29|RPS3|RPS6|RPS7|RPS8|RPS9|RPSA|SLC25A3|SLC25A6|UBA52
BUSSLINGER_GASTRIC_PPP1R1B_POSITIVE_CELLS	MSigDB_C8	60	95	394	5.27257	2.21675	63.1579	1	15.2734	1.15003e-52	5.90745e-50	EEF1G|GATM|GOLM1|IMPDH2|PPIA|RACK1|RPL10A|RPL11|RPL12|RPL13A|RPL14|RPL18|RPL18A|RPL19|RPL22|RPL23|RPL23A|RPL26|RPL27|RPL27A|RPL29|RPL3|RPL30|RPL31|RPL32|RPL34|RPL35|RPL35A|RPL36|RPL37|RPL37A|RPL39|RPL41|RPL5|RPL7|RPL7A|RPL8|RPL9|RPLP0|RPLP2|RPS10|RPS13|RPS14|RPS15A|RPS16|RPS18|RPS19|RPS2|RPS20|RPS21|RPS23|RPS24|RPS27|RPS27A|RPS29|RPS3|RPS5|RPS6|RPS8|RPS9
REACTOME_TRANSLATION	MSigDB_C2	85	218	394	12.0992	3.32841	38.9908	1	15.1783	4.9217e-52	2.40584e-49	AIMP2|EEF1G|EIF2B5|EIF4EBP1|MARS2|MRPL10|MRPL11|MRPL12|MRPL16|MRPL36|MRPL44|MRPL9|MRPS10|MRPS16|MRPS18B|MRPS2|MRPS21|MRPS5|NARS2|RPL10A|RPL11|RPL12|RPL13A|RPL14|RPL18|RPL18A|RPL19|RPL21|RPL22|RPL23|RPL23A|RPL26|RPL27|RPL27A|RPL29|RPL3|RPL30|RPL31|RPL32|RPL34|RPL35|RPL35A|RPL36|RPL37|RPL37A|RPL38|RPL39|RPL41|RPL5|RPL6|RPL7|RPL7A|RPL8|RPL9|RPLP0|RPLP1|RPLP2|RPS10|RPS11|RPS13|RPS14|RPS15A|RPS16|RPS17|RPS18|RPS19|RPS2|RPS20|RPS21|RPS23|RPS24|RPS25|RPS27|RPS27A|RPS29|RPS3|RPS5|RPS6|RPS7|RPS8|RPS9|RPSA|SEC11A|TUFM|UBA52
REACTOME_SIGNALING_BY_ROBO_RECEPTORS	MSigDB_C2	65	118	394	6.54909	2.46651	55.0847	1	15.1148	1.29439e-51	6.12956e-49	EIF4A3|RPL10A|RPL11|RPL12|RPL13A|RPL14|RPL18|RPL18A|RPL19|RPL21|RPL22|RPL23|RPL23A|RPL26|RPL27|RPL27A|RPL29|RPL3|RPL30|RPL31|RPL32|RPL34|RPL35|RPL35A|RPL36|RPL37|RPL37A|RPL38|RPL39|RPL41|RPL5|RPL6|RPL7|RPL7A|RPL8|RPL9|RPLP0|RPLP1|RPLP2|RPS10|RPS11|RPS13|RPS14|RPS15A|RPS16|RPS17|RPS18|RPS19|RPS2|RPS20|RPS21|RPS23|RPS24|RPS25|RPS27|RPS27A|RPS29|RPS3|RPS5|RPS6|RPS7|RPS8|RPS9|RPSA|UBA52
RUBENSTEIN_SKELETAL_MUSCLE_T_CELLS	MSigDB_C8	70	143	394	7.93661	2.71038	48.951	1	15.0115	6.17655e-51	2.83625e-48	CD52|COX7C|RACK1|RPL10A|RPL11|RPL12|RPL13A|RPL14|RPL18|RPL18A|RPL19|RPL21|RPL22|RPL23|RPL23A|RPL26|RPL27|RPL27A|RPL29|RPL3|RPL30|RPL31|RPL32|RPL34|RPL35|RPL35A|RPL36|RPL37|RPL37A|RPL38|RPL39|RPL41|RPL5|RPL6|RPL7|RPL7A|RPL8|RPL9|RPLP0|RPLP1|RPLP2|RPS10|RPS13|RPS14|RPS15A|RPS16|RPS18|RPS19|RPS2|RPS20|RPS21|RPS23|RPS24|RPS25|RPS27|RPS27A|RPS29|RPS3|RPS5|RPS6|RPS7|RPS8|RPS9|RPSA|SNHG32|SNHG8|TOMM7|UBA52|UQCRB|ZFAS1
GNF2_EIF3S6	MSigDB_C4	62	109	394	6.04958	2.37211	56.8807	1	14.928	2.16758e-50	9.38468e-48	ATP5MC2|COX7C|EEF1G|NSA2|RACK1|RPL10A|RPL11|RPL12|RPL13A|RPL14|RPL18|RPL18A|RPL19|RPL21|RPL22|RPL23|RPL23A|RPL27|RPL27A|RPL29|RPL3|RPL30|RPL31|RPL32|RPL34|RPL35|RPL35A|RPL36|RPL37|RPL38|RPL39|RPL41|RPL5|RPL6|RPL7|RPL7A|RPL8|RPL9|RPLP2|RPS10|RPS13|RPS14|RPS16|RPS17|RPS18|RPS19|RPS2|RPS20|RPS21|RPS23|RPS24|RPS25|RPS29|RPS3|RPS6|RPS7|RPS8|RPS9|RPSA|SLC25A6|UBA52|UQCRB
REACTOME_INFLUENZA_INFECTION	MSigDB_C2	65	122	394	6.77109	2.50724	53.2787	1	14.9217	2.38016e-50	1.01169e-47	RPL10A|RPL11|RPL12|RPL13A|RPL14|RPL18|RPL18A|RPL19|RPL21|RPL22|RPL23|RPL23A|RPL26|RPL27|RPL27A|RPL29|RPL3|RPL30|RPL31|RPL32|RPL34|RPL35|RPL35A|RPL36|RPL37|RPL37A|RPL38|RPL39|RPL41|RPL5|RPL6|RPL7|RPL7A|RPL8|RPL9|RPLP0|RPLP1|RPLP2|RPS10|RPS11|RPS13|RPS14|RPS15A|RPS16|RPS17|RPS18|RPS19|RPS2|RPS20|RPS21|RPS23|RPS24|RPS25|RPS27|RPS27A|RPS29|RPS3|RPS5|RPS6|RPS7|RPS8|RPS9|RPSA|SLC25A6|UBA52
cytosolic large ribosomal subunit [GoID:GO:0022625; evidenceTypes:IBA|IDA|IEA|IPI]	GeneOntology_CC	45	52	394	2.88604	1.64508	86.5385	1	14.9189	2.48235e-50	1.03058e-47	NHP2|RPL10|RPL10A|RPL11|RPL12|RPL13|RPL13A|RPL14|RPL18|RPL18A|RPL19|RPL21|RPL22|RPL23|RPL23A|RPL24|RPL26|RPL27|RPL27A|RPL29|RPL3|RPL30|RPL31|RPL32|RPL34|RPL35|RPL35A|RPL36|RPL36A|RPL37|RPL37A|RPL38|RPL39|RPL41|RPL5|RPL6|RPL7|RPL7A|RPL8|RPL9|RPLP0|RPLP0P6|RPLP1|RPLP2|UBA52
MORF_TPT1	MSigDB_C4	56	87	394	4.82857	2.12257	64.3678	1	14.8415	7.89462e-50	3.19016e-47	COX7C|EEF1G|PPIA|RACK1|RPL10A|RPL11|RPL12|RPL13A|RPL18|RPL18A|RPL19|RPL21|RPL22|RPL23|RPL23A|RPL27|RPL27A|RPL29|RPL3|RPL30|RPL31|RPL32|RPL34|RPL37|RPL38|RPL5|RPL6|RPL7|RPL8|RPL9|RPLP0|RPLP1|RPLP2|RPS10|RPS11|RPS13|RPS14|RPS15A|RPS16|RPS17|RPS18|RPS19|RPS20|RPS23|RPS24|RPS25|RPS27|RPS27A|RPS29|RPS3|RPS5|RPS6|RPS7|RPS8|RPS9|SLC25A6
MORF_ACTG1	MSigDB_C4	61	110	394	6.10509	2.38279	55.4545	1	14.6579	1.19971e-48	4.72202e-46	COX4I1|COX7C|EEF1G|ENO1|NME2|PPIA|RACK1|RPL10A|RPL11|RPL12|RPL13A|RPL14|RPL18|RPL18A|RPL19|RPL21|RPL22|RPL23|RPL23A|RPL27|RPL27A|RPL29|RPL3|RPL30|RPL31|RPL32|RPL34|RPL37|RPL38|RPL5|RPL6|RPL7|RPL8|RPL9|RPLP0|RPLP1|RPLP2|RPS10|RPS11|RPS13|RPS14|RPS15A|RPS16|RPS17|RPS18|RPS19|RPS20|RPS23|RPS24|RPS25|RPS27|RPS27A|RPS29|RPS3|RPS5|RPS6|RPS7|RPS8|RPS9|SLC25A3|SLC25A6
BUSSLINGER_DUODENAL_TRANSIT_AMPLIFYING_CELLS	MSigDB_C8	69	150	394	8.32512	2.77453	46	1	14.5351	7.263e-48	2.78633e-45	ATP5F1A|ATP5MC2|COX4I1|COX7C|CYC1|EEF1G|ENO1|GOLM1|PHB2|PPIA|RACK1|RPL10A|RPL11|RPL12|RPL13A|RPL14|RPL18|RPL18A|RPL19|RPL22|RPL23|RPL26|RPL27|RPL27A|RPL29|RPL3|RPL32|RPL34|RPL35|RPL35A|RPL36|RPL37|RPL37A|RPL38|RPL39|RPL41|RPL5|RPL6|RPL7|RPL7A|RPL8|RPL9|RPLP0|RPLP1|RPLP2|RPS11|RPS13|RPS14|RPS15A|RPS16|RPS18|RPS19|RPS2|RPS20|RPS23|RPS24|RPS25|RPS27A|RPS29|RPS3|RPS5|RPS6|RPS7|RPS8|RPS9|SLC25A3|SLC25A5|TUFM|TXN2
RUBENSTEIN_SKELETAL_MUSCLE_SATELLITE_CELLS	MSigDB_C8	81	221	394	12.2657	3.3505	36.6516	1	14.4039	4.88903e-47	1.85215e-44	ATP5F1A|ATP5MC2|COX4I1|COX7A2L|EPB41L4A-AS1|HADHA|IMPDH2|NHP2|PEBP1|PPIA|PPP1R14B|RACK1|RPL10A|RPL11|RPL12|RPL13A|RPL14|RPL18|RPL18A|RPL19|RPL21|RPL22|RPL23|RPL23A|RPL26|RPL27|RPL29|RPL3|RPL30|RPL31|RPL32|RPL34|RPL35|RPL35A|RPL36|RPL37|RPL37A|RPL38|RPL39|RPL41|RPL5|RPL6|RPL7|RPL7A|RPL8|RPL9|RPLP0|RPLP1|RPLP2|RPS10|RPS13|RPS14|RPS15A|RPS16|RPS18|RPS19|RPS2|RPS20|RPS21|RPS23|RPS24|RPS25|RPS27|RPS27A|RPS29|RPS3|RPS5|RPS6|RPS7|RPS8|RPS9|RPSA|SLC25A3|SLC25A6|SNHG32|SNHG8|TOMM7|UBA52|UBXN1|UQCRB|ZFAS1
MORF_NPM1	MSigDB_C4	65	135	394	7.4926	2.63499	48.1481	1	14.3428	1.1824e-46	4.42406e-44	ATP5F1A|COX4I1|COX7C|EEF1G|ENO1|NME2|PHB2|PPIA|RACK1|RPL10A|RPL11|RPL12|RPL13A|RPL14|RPL18|RPL18A|RPL19|RPL21|RPL22|RPL23|RPL23A|RPL27|RPL27A|RPL29|RPL3|RPL30|RPL31|RPL32|RPL34|RPL35|RPL37|RPL38|RPL5|RPL6|RPL7|RPL8|RPL9|RPLP0|RPLP1|RPLP2|RPS10|RPS11|RPS13|RPS14|RPS15A|RPS16|RPS17|RPS18|RPS19|RPS2|RPS20|RPS23|RPS24|RPS25|RPS27|RPS27A|RPS29|RPS3|RPS5|RPS6|RPS7|RPS8|RPS9|SLC25A3|SLC25A6
REACTOME_METABOLISM_OF_AMINO_ACIDS_AND_DERIVATIVES	MSigDB_C2	74	185	394	10.2676	3.0735	40	1	14.2457	4.76522e-46	1.76121e-43	ADSL|AFMID|AHCY|AIMP2|BCKDHA|GATM|PEMT|QDPR|RPL10A|RPL11|RPL12|RPL13A|RPL14|RPL18|RPL18A|RPL19|RPL21|RPL22|RPL23|RPL23A|RPL26|RPL27|RPL27A|RPL29|RPL3|RPL30|RPL31|RPL32|RPL34|RPL35|RPL35A|RPL36|RPL37|RPL37A|RPL38|RPL39|RPL41|RPL5|RPL6|RPL7|RPL7A|RPL8|RPL9|RPLP0|RPLP1|RPLP2|RPS10|RPS11|RPS13|RPS14|RPS15A|RPS16|RPS17|RPS18|RPS19|RPS2|RPS20|RPS21|RPS23|RPS24|RPS25|RPS27|RPS27A|RPS29|RPS3|RPS5|RPS6|RPS7|RPS8|RPS9|RPSA|SLC25A10|TXN2|UBA52
BUSSLINGER_DUODENAL_DIFFERENTIATING_STEM_CELLS	MSigDB_C8	83	242	394	13.4312	3.50072	34.2975	1	14.1737	1.33255e-45	4.86574e-43	AHCY|ATP5F1A|ATP5MC2|COX4I1|COX7C|CYC1|EEF1G|ENO1|GOLM1|HADHA|ILF3|IMPDH2|MACROH2A1|MCM7|NOP56|PHB2|PPIA|RACK1|RPL10A|RPL11|RPL12|RPL13A|RPL14|RPL18|RPL18A|RPL19|RPL22|RPL23|RPL26|RPL27|RPL27A|RPL29|RPL3|RPL30|RPL31|RPL32|RPL34|RPL35|RPL35A|RPL36|RPL37|RPL37A|RPL38|RPL39|RPL41|RPL5|RPL6|RPL7|RPL7A|RPL8|RPL9|RPLP0|RPLP1|RPLP2|RPS11|RPS13|RPS14|RPS15A|RPS16|RPS18|RPS19|RPS2|RPS20|RPS23|RPS24|RPS25|RPS27|RPS27A|RPS29|RPS3|RPS5|RPS6|RPS7|RPS8|RPS9|SLC25A3|SLC25A5|SNHG5|SNHG6|SNHG8|TUFM|TXN2|ZFAS1
TRAVAGLINI_LUNG_CD4_NAIVE_T_CELL	MSigDB_C8	57	103	394	5.71658	2.30688	55.3398	1	14.1364	2.2664e-45	8.08092e-43	CCR7|LEF1|LONP1|OXNAD1|RPL10A|RPL11|RPL12|RPL13A|RPL13AP5|RPL14|RPL18|RPL18A|RPL19|RPL23A|RPL26|RPL27|RPL27A|RPL29|RPL3|RPL30|RPL31|RPL32|RPL34|RPL35|RPL35A|RPL36|RPL37|RPL37A|RPL38|RPL39|RPL41|RPL5|RPL6|RPL7|RPL8|RPLP0|RPLP1|RPLP2|RPS13|RPS14|RPS15A|RPS16|RPS19|RPS2|RPS20|RPS21|RPS23|RPS27|RPS27A|RPS29|RPS3|RPS5|RPS6|RPS7|RPS8|SNHG3|SNHG5
Nop56p-associated pre-rRNA complex	CORUM	55	95	394	5.27257	2.21675	57.8947	1	14.1186	2.91769e-45	1.02821e-42	ILF3|LYAR|NOP56|RBM28|RPL10A|RPL11|RPL12|RPL13A|RPL14|RPL18|RPL18A|RPL19|RPL21|RPL22|RPL23|RPL23A|RPL26|RPL27|RPL27A|RPL29|RPL3|RPL30|RPL31|RPL32|RPL35|RPL35A|RPL36|RPL37A|RPL39|RPL5|RPL6|RPL7|RPL7A|RPL8|RPL9|RPLP0|RPLP1|RPLP2|RPS11|RPS13|RPS14|RPS15A|RPS16|RPS17|RPS18|RPS2|RPS23|RPS24|RPS29|RPS6|RPS7|RPS8|RPS9|SLC25A5|TUFM
TRAVAGLINI_LUNG_BRONCHIAL_VESSEL_1_CELL	MSigDB_C8	66	149	394	8.26962	2.76546	44.2953	1	13.9837	1.95972e-44	6.82681e-42	ENO1|IMPDH2|LAPTM4B|LONP1|NHP2|NME1|POLE4|RPL10A|RPL11|RPL12|RPL13A|RPL13AP5|RPL14|RPL18|RPL18A|RPL19|RPL21|RPL22|RPL23A|RPL26|RPL27|RPL27A|RPL29|RPL3|RPL30|RPL31|RPL32|RPL34|RPL35|RPL35A|RPL36|RPL37|RPL37A|RPL38|RPL39|RPL41|RPL5|RPL6|RPL7|RPL8|RPLP0|RPLP1|RPLP2|RPS13|RPS14|RPS15A|RPS16|RPS19|RPS2|RPS20|RPS21|RPS23|RPS24|RPS27|RPS27A|RPS29|RPS3|RPS5|RPS6|RPS7|RPS8|RPSA|SLC25A5|UBA52|UQCRB|ZFAS1
60S ribosomal subunit, cytoplasmic	CORUM	39	45	394	2.49753	1.53111	86.6667	1	13.8659	1.01901e-43	3.47002e-41	RPL10A|RPL11|RPL12|RPL13A|RPL14|RPL18|RPL18A|RPL19|RPL21|RPL22|RPL23|RPL23A|RPL26|RPL27|RPL27A|RPL29|RPL3|RPL30|RPL31|RPL32|RPL34|RPL35|RPL35A|RPL36|RPL37|RPL37A|RPL38|RPL39|RPL41|RPL5|RPL6|RPL7|RPL7A|RPL8|RPL9|RPLP0|RPLP1|RPLP2|UBA52
large ribosomal subunit [GoID:GO:0015934; evidenceTypes:IBA|IDA|IEA|IPI|NAS]	GeneOntology_CC	53	92	394	5.10607	2.18194	57.6087	1	13.8228	1.85827e-43	6.25761e-41	MRPL10|MRPL11|MRPL12|MRPL16|MRPL28|MRPL36|MRPL44|MRPL9|NHP2|RPL10|RPL10A|RPL11|RPL12|RPL13|RPL13A|RPL14|RPL18|RPL18A|RPL19|RPL21|RPL22|RPL23|RPL23A|RPL24|RPL26|RPL27|RPL27A|RPL29|RPL3|RPL30|RPL31|RPL32|RPL34|RPL35|RPL35A|RPL36|RPL36A|RPL37|RPL37A|RPL38|RPL39|RPL41|RPL5|RPL6|RPL7|RPL7A|RPL8|RPL9|RPLP0|RPLP0P6|RPLP1|RPLP2|UBA52
MORF_NME2	MSigDB_C4	56	105	394	5.82758	2.32884	53.3333	1	13.8079	2.28542e-43	7.52871e-41	COX4I1|COX7A2L|COX7C|CYC1|EEF1G|ENO1|NME1|NME2|PPIA|RACK1|RPL11|RPL12|RPL13A|RPL18|RPL18A|RPL19|RPL21|RPL23|RPL23A|RPL27|RPL27A|RPL30|RPL31|RPL32|RPL34|RPL35|RPL38|RPL6|RPL7|RPL8|RPL9|RPLP0|RPLP2|RPS10|RPS11|RPS13|RPS14|RPS15A|RPS16|RPS19|RPS20|RPS23|RPS24|RPS25|RPS27|RPS27A|RPS29|RPS3|RPS5|RPS6|RPS7|RPS8|RPS9|SLC25A6|UQCRB|URM1
structural molecule activity [GoID:GO:0005198; evidenceTypes:HDA|IBA|IC|IDA|IEA|IMP|ISS|NAS|RCA|TAS]	GeneOntology_MF	87	289	394	16.0397	3.81246	30.1038	1	13.689	1.18149e-42	3.76921e-40	ARPC4|COPG2|H2AJ|HOMER1|MACROH2A1|MRPL10|MRPL11|MRPL12|MRPL16|MRPL28|MRPL36|MRPL9|MRPS16|MRPS18B|MRPS2|MRPS21|MRPS5|RPL10|RPL10A|RPL11|RPL12|RPL13|RPL13A|RPL14|RPL18|RPL18A|RPL19|RPL21|RPL22|RPL23|RPL23A|RPL24|RPL26|RPL27|RPL27A|RPL29|RPL3|RPL30|RPL31|RPL32|RPL34|RPL35|RPL35A|RPL36|RPL36A|RPL37|RPL37A|RPL38|RPL39|RPL41|RPL5|RPL6|RPL7|RPL7A|RPL8|RPL9|RPLP0|RPLP0P6|RPLP1|RPLP2|RPS10|RPS11|RPS12|RPS13|RPS14|RPS15A|RPS16|RPS17|RPS18|RPS19|RPS2|RPS20|RPS21|RPS23|RPS24|RPS25|RPS27|RPS27A|RPS29|RPS3|RPS5|RPS6|RPS7|RPS8|RPS9|RPSA|UBA52
ribonucleoprotein complex [GoID:GO:1990904; evidenceTypes:IBA|IC|IDA|IEA|IMP|IPI|ISS|NAS|TAS]	GeneOntology_CC	108	457	394	25.3639	4.73467	23.6324	1	13.6283	2.71965e-42	8.49736e-40	AAR2|BOP1|BTF3|DIMT1|EIF4A3|FTSJ3|ILF3|MRPL10|MRPL11|MRPL12|MRPL16|MRPL28|MRPL36|MRPL44|MRPL9|MRPS10|MRPS16|MRPS18B|MRPS2|MRPS21|MRPS5|NHP2|NOC4L|NOL6|NOP56|NSA2|PNO1|RACK1|RBM28|RPL10|RPL10A|RPL11|RPL12|RPL13|RPL13A|RPL14|RPL18|RPL18A|RPL19|RPL21|RPL22|RPL23|RPL23A|RPL24|RPL26|RPL27|RPL27A|RPL29|RPL3|RPL30|RPL31|RPL32|RPL34|RPL35|RPL35A|RPL36|RPL36A|RPL37|RPL37A|RPL38|RPL39|RPL41|RPL5|RPL6|RPL7|RPL7A|RPL8|RPL9|RPLP0|RPLP0P6|RPLP1|RPLP2|RPP25|RPS10|RPS11|RPS12|RPS13|RPS14|RPS15A|RPS16|RPS17|RPS18|RPS19|RPS2|RPS20|RPS21|RPS23|RPS24|RPS25|RPS27|RPS27A|RPS29|RPS3|RPS5|RPS6|RPS7|RPS8|RPS9|RPSA|RRP9|RRS1|RWDD1|SCNM1|SMU1|TERT|UBA52|UTP3|WBP4
BUSSLINGER_GASTRIC_LYZ_POSITIVE_CELLS	MSigDB_C8	48	77	394	4.27356	1.99829	62.3377	1	13.5331	9.97499e-42	3.08482e-39	EEF1G|GOLM1|RACK1|RPL10A|RPL11|RPL12|RPL14|RPL18|RPL18A|RPL19|RPL23|RPL23A|RPL26|RPL29|RPL3|RPL30|RPL31|RPL32|RPL34|RPL35|RPL35A|RPL36|RPL37|RPL37A|RPL39|RPL41|RPL5|RPL6|RPL7|RPL7A|RPL9|RPLP0|RPS10|RPS13|RPS14|RPS15A|RPS18|RPS2|RPS20|RPS21|RPS23|RPS27|RPS3|RPS5|RPS6|RPS7|RPS8|RPS9
RUBENSTEIN_SKELETAL_MUSCLE_B_CELLS	MSigDB_C8	59	126	394	6.9931	2.54728	46.8254	1	13.4816	2.00662e-41	6.08146e-39	CD52|COX7C|RACK1|RPL11|RPL12|RPL13A|RPL14|RPL18|RPL18A|RPL19|RPL21|RPL22|RPL23A|RPL26|RPL27|RPL27A|RPL29|RPL3|RPL30|RPL32|RPL34|RPL35A|RPL36|RPL37|RPL37A|RPL38|RPL39|RPL41|RPL5|RPL6|RPL7|RPL7A|RPL8|RPL9|RPLP1|RPLP2|RPS10|RPS13|RPS14|RPS15A|RPS18|RPS19|RPS2|RPS21|RPS23|RPS24|RPS25|RPS27|RPS27A|RPS29|RPS3|RPS5|RPS6|RPS7|RPS8|RPS9|RPSA|SNHG8|UBA52
Blood_Module-1.7_MHC_Ribosomal_proteins (PMID:18631455)	SignatureDB	46	73	394	4.05156	1.94625	63.0137	1	13.293	2.54217e-40	7.62828e-38	EEF1G|RPL10A|RPL12|RPL13A|RPL18A|RPL19|RPL21|RPL22|RPL23|RPL23A|RPL27A|RPL29|RPL3|RPL30|RPL31|RPL32|RPL34|RPL37|RPL37A|RPL38|RPL39|RPL41|RPL7|RPL7A|RPL9|RPLP0|RPLP1|RPS10|RPS11|RPS13|RPS14|RPS15A|RPS16|RPS17|RPS18|RPS2|RPS20|RPS23|RPS24|RPS27|RPS27A|RPS29|RPS3|RPS6|RPSA|UBA52
translation [GoID:GO:0006412; evidenceTypes:IBA|IC|IDA|IEA|IGI|IMP|IPI|ISS|NAS|TAS]	GeneOntology_BP	99	408	394	22.6443	4.49012	24.2647	1	13.168	1.34031e-39	3.98244e-37	AIMP2|COPS5|CTIF|EEF1G|EIF2B5|EIF4A3|EIF4EBP1|EXOSC5|ILF3|MARS2|MRPL10|MRPL11|MRPL12|MRPL16|MRPL28|MRPL36|MRPL44|MRPL9|MRPS10|MRPS16|MRPS18B|MRPS2|MRPS21|MRPS5|NARS2|QRSL1|RACK1|RPL10|RPL10A|RPL11|RPL12|RPL13|RPL13A|RPL14|RPL18|RPL18A|RPL19|RPL21|RPL22|RPL23|RPL23A|RPL24|RPL26|RPL27|RPL27A|RPL29|RPL3|RPL30|RPL31|RPL32|RPL34|RPL35|RPL35A|RPL36|RPL36A|RPL37|RPL37A|RPL38|RPL39|RPL41|RPL5|RPL6|RPL7|RPL7A|RPL8|RPL9|RPLP0|RPLP0P6|RPLP1|RPLP2|RPS10|RPS11|RPS12|RPS13|RPS14|RPS15A|RPS16|RPS17|RPS18|RPS19|RPS2|RPS20|RPS21|RPS23|RPS24|RPS25|RPS27|RPS27A|RPS29|RPS3|RPS5|RPS6|RPS7|RPS8|RPS9|RPSA|RWDD1|TUFM|UBA52
TRAVAGLINI_LUNG_PROXIMAL_BASAL_CELL	MSigDB_C8	92	358	394	19.8693	4.22169	25.6983	1	13.038	7.43354e-39	2.16623e-36	AHCY|ATP5F1A|ATP5MC2|COX4I1|CYC1|EEF1G|ENO1|EPB41L4A-AS1|HADHA|IGBP1|IMPDH2|LIMA1|LY6E|NDUFA10|NHP2|PHB2|PHLDA3|PPIA|RACK1|RPL10A|RPL11|RPL12|RPL13A|RPL14|RPL18|RPL18A|RPL19|RPL21|RPL22|RPL23|RPL23A|RPL26|RPL27|RPL27A|RPL29|RPL3|RPL30|RPL31|RPL32|RPL34|RPL35|RPL35A|RPL36|RPL37|RPL39|RPL41|RPL5|RPL6|RPL7|RPL7A|RPL8|RPL9|RPLP0|RPLP1|RPLP2|RPS10|RPS11|RPS13|RPS14|RPS15A|RPS16|RPS17|RPS18|RPS19|RPS2|RPS20|RPS21|RPS23|RPS24|RPS25|RPS27A|RPS3|RPS5|RPS6|RPS7|RPS8|RPS9|RPSA|SLC25A3|SLC25A5|SLC25A6|SNHG19|SNHG32|SNHG5|SNHG8|SOX2|TUFM|TXN2|UBA52|UBXN1|UQCRB|ZFAS1
peptide biosynthetic process [GoID:GO:0043043; evidenceTypes:IBA|IC|IDA|IEA|IGI|IMP|IPI|ISS|NAS|TAS]	GeneOntology_BP	99	419	394	23.2548	4.5465	23.6277	1	12.9767	1.65964e-38	4.79034e-36	AIMP2|COPS5|CTIF|EEF1G|EIF2B5|EIF4A3|EIF4EBP1|EXOSC5|ILF3|MARS2|MRPL10|MRPL11|MRPL12|MRPL16|MRPL28|MRPL36|MRPL44|MRPL9|MRPS10|MRPS16|MRPS18B|MRPS2|MRPS21|MRPS5|NARS2|QRSL1|RACK1|RPL10|RPL10A|RPL11|RPL12|RPL13|RPL13A|RPL14|RPL18|RPL18A|RPL19|RPL21|RPL22|RPL23|RPL23A|RPL24|RPL26|RPL27|RPL27A|RPL29|RPL3|RPL30|RPL31|RPL32|RPL34|RPL35|RPL35A|RPL36|RPL36A|RPL37|RPL37A|RPL38|RPL39|RPL41|RPL5|RPL6|RPL7|RPL7A|RPL8|RPL9|RPLP0|RPLP0P6|RPLP1|RPLP2|RPS10|RPS11|RPS12|RPS13|RPS14|RPS15A|RPS16|RPS17|RPS18|RPS19|RPS2|RPS20|RPS21|RPS23|RPS24|RPS25|RPS27|RPS27A|RPS29|RPS3|RPS5|RPS6|RPS7|RPS8|RPS9|RPSA|RWDD1|TUFM|UBA52
LAKE_ADULT_KIDNEY_C12_THICK_ASCENDING_LIMB	MSigDB_C8	68	192	394	10.6561	3.12952	35.4167	1	12.9232	3.3304e-38	9.43311e-36	ATP5F1A|ATP5MC2|COX4I1|COX7C|CYC1|ENO1|ERICH1|GOLM1|HADHA|PEBP1|PPIA|RACK1|RPL10A|RPL11|RPL12|RPL13A|RPL14|RPL18|RPL19|RPL21|RPL27|RPL27A|RPL3|RPL30|RPL31|RPL32|RPL34|RPL35|RPL35A|RPL37|RPL37A|RPL41|RPL5|RPL6|RPL7|RPL7A|RPL8|RPL9|RPLP0|RPLP1|RPLP2|RPS11|RPS13|RPS14|RPS16|RPS17|RPS18|RPS19|RPS20|RPS21|RPS23|RPS24|RPS25|RPS27|RPS27A|RPS29|RPS3|RPS5|RPS6|RPS7|RPS8|RPS9|RPSA|SLC25A3|SLC25A5|TUFM|UBA52|UQCRB
GSE2405_0H_VS_9H_A_PHAGOCYTOPHILUM_STIM_NEUTROPHIL_DN	MSigDB_C7	59	141	394	7.82561	2.69175	41.844	1	12.8783	5.96209e-38	1.65774e-35	EEF1G|HADHA|MCM7|PPIA|RACK1|RFC3|RPL11|RPL12|RPL13A|RPL14|RPL18|RPL18A|RPL19|RPL22|RPL23|RPL23A|RPL26|RPL27|RPL27A|RPL3|RPL30|RPL31|RPL34|RPL35|RPL36|RPL37|RPL37A|RPL38|RPL39|RPL5|RPL6|RPL7|RPL7A|RPL9|RPLP0|RPLP2|RPS10|RPS11|RPS14|RPS15A|RPS16|RPS18|RPS19|RPS2|RPS21|RPS23|RPS25|RPS27|RPS29|RPS3|RPS5|RPS6|RPS7|RPS8|RPS9|RPSA|SLC25A6|TXN2|UQCRB
MODULE_83	MSigDB_C4	68	196	394	10.8782	3.16103	34.6939	1	12.8049	1.53898e-37	4.1276e-35	ATP5MC2|COX7C|EEF1G|EIF4A3|IMPDH2|MRPS18B|NME2|NSA2|PHB2|RACK1|RPL10A|RPL11|RPL12|RPL13A|RPL14|RPL18|RPL18A|RPL19|RPL21|RPL23|RPL23A|RPL26|RPL27|RPL27A|RPL29|RPL3|RPL31|RPL32|RPL34|RPL35|RPL35A|RPL37|RPL38|RPL39|RPL5|RPL6|RPL7|RPL7A|RPL8|RPL9|RPLP0|RPLP1|RPLP2|RPS10|RPS11|RPS13|RPS15A|RPS16|RPS17|RPS18|RPS19|RPS2|RPS20|RPS21|RPS23|RPS24|RPS25|RPS27|RPS27A|RPS29|RPS3|RPS5|RPS8|RPS9|RPSA|RRP9|UBA52|UQCRB
LAKE_ADULT_KIDNEY_C7_PROXIMAL_TUBULE_EPITHELIAL_CELLS_S3	MSigDB_C8	48	89	394	4.93957	2.14653	53.9326	1	12.7992	1.65575e-37	4.40183e-35	COX4I1|COX7C|GATM|PEBP1|RPL11|RPL12|RPL13A|RPL14|RPL18|RPL19|RPL21|RPL27|RPL27A|RPL3|RPL31|RPL32|RPL34|RPL35|RPL35A|RPL37|RPL37A|RPL38|RPL5|RPL6|RPL7|RPL7A|RPL8|RPL9|RPLP1|RPLP2|RPS11|RPS13|RPS14|RPS16|RPS17|RPS18|RPS19|RPS20|RPS21|RPS23|RPS24|RPS25|RPS27A|RPS6|RPS7|RPS8|RPS9|RPSA
TRAVAGLINI_LUNG_MESOTHELIAL_CELL	MSigDB_C8	85	325	394	18.0378	4.03224	26.1538	1	12.5994	2.12825e-36	5.46618e-34	AP1S1|ATP5MC2|C19ORF53|COX4I1|COX7C|EEF1G|EIF4EBP1|ENO1|GOLM1|IGBP1|LONP1|LY6E|MAP4K4|MRPL11|MRPL12|MRPL36|MRPS21|NHP2|NME1|PPP1R14B|REC8|RPL10A|RPL11|RPL12|RPL13A|RPL13AP5|RPL14|RPL18|RPL18A|RPL19|RPL23|RPL23A|RPL26|RPL27|RPL27A|RPL29|RPL31|RPL32|RPL34|RPL35|RPL35A|RPL36|RPL37|RPL37A|RPL38|RPL39|RPL41|RPL7|RPL7A|RPL8|RPL9|RPLP0|RPLP1|RPLP2|RPS10|RPS11|RPS13|RPS14|RPS15A|RPS17|RPS18|RPS19|RPS2|RPS20|RPS21|RPS23|RPS24|RPS25|RPS27|RPS27A|RPS29|RPS3|RPS5|RPS6|RPS8|RPS9|RPSA|SEC11A|SNHG5|TIMM8B|TMEM176A|TXN2|UBA52|UQCRB|ZFAS1
TRAVAGLINI_LUNG_CLUB_CELL	MSigDB_C8	43	72	394	3.99606	1.93301	59.7222	1	12.5758	2.8685e-36	7.30552e-34	RPL11|RPL12|RPL13A|RPL13AP5|RPL18|RPL18A|RPL19|RPL21|RPL23A|RPL26|RPL27|RPL27A|RPL29|RPL30|RPL31|RPL32|RPL34|RPL35|RPL35A|RPL36|RPL37|RPL37A|RPL38|RPL39|RPL5|RPLP2|RPS11|RPS13|RPS14|RPS15A|RPS16|RPS19|RPS20|RPS21|RPS23|RPS24|RPS27|RPS29|RPS3|RPS5|RPS6|RPS7|RPS8
peptide metabolic process [GoID:GO:0006518; evidenceTypes:IBA|IC|IDA|IEA|IGI|IMP|IPI|ISS|NAS|TAS]	GeneOntology_BP	101	461	394	25.5859	4.75392	21.9089	1	12.5691	3.12231e-36	7.82049e-34	AIMP2|COPS5|CTIF|EEF1G|EIF2B5|EIF4A3|EIF4EBP1|EXOSC5|ILF3|LTA4H|MARS2|MRPL10|MRPL11|MRPL12|MRPL16|MRPL28|MRPL36|MRPL44|MRPL9|MRPS10|MRPS16|MRPS18B|MRPS2|MRPS21|MRPS5|NARS2|QRSL1|RACK1|RPL10|RPL10A|RPL11|RPL12|RPL13|RPL13A|RPL14|RPL18|RPL18A|RPL19|RPL21|RPL22|RPL23|RPL23A|RPL24|RPL26|RPL27|RPL27A|RPL29|RPL3|RPL30|RPL31|RPL32|RPL34|RPL35|RPL35A|RPL36|RPL36A|RPL37|RPL37A|RPL38|RPL39|RPL41|RPL5|RPL6|RPL7|RPL7A|RPL8|RPL9|RPLP0|RPLP0P6|RPLP1|RPLP2|RPS10|RPS11|RPS12|RPS13|RPS14|RPS15A|RPS16|RPS17|RPS18|RPS19|RPS2|RPS20|RPS21|RPS23|RPS24|RPS25|RPS27|RPS27A|RPS29|RPS3|RPS5|RPS6|RPS7|RPS8|RPS9|RPSA|RWDD1|SEC11A|TUFM|UBA52
GSE2405_0H_VS_24H_A_PHAGOCYTOPHILUM_STIM_NEUTROPHIL_UP	MSigDB_C7	59	153	394	8.49162	2.80153	38.5621	1	12.4423	1.54011e-35	3.79482e-33	EEF1G|HADHA|ITGB1BP1|PPIA|RACK1|REXO2|RPL11|RPL12|RPL13A|RPL14|RPL18|RPL18A|RPL19|RPL22|RPL23|RPL23A|RPL26|RPL27|RPL27A|RPL3|RPL30|RPL31|RPL34|RPL35|RPL36|RPL37|RPL37A|RPL38|RPL39|RPL41|RPL5|RPL6|RPL7|RPL7A|RPL9|RPLP0|RPLP2|RPS10|RPS11|RPS14|RPS15A|RPS16|RPS18|RPS19|RPS2|RPS21|RPS23|RPS25|RPS27|RPS29|RPS3|RPS5|RPS6|RPS7|RPS8|RPS9|RPSA|SNHG8|UQCRB
HSIAO_HOUSEKEEPING_GENES	MSigDB_C2	73	247	394	13.7087	3.53541	29.5547	1	12.3405	5.48413e-35	1.34038e-32	ATP5F1A|ATP5MC2|COX10|COX4I1|COX7C|EEF1G|EIF4A3|ENO1|LONP1|LTA4H|PEBP1|PHB2|PPIA|RACK1|RPL10A|RPL11|RPL12|RPL13A|RPL14|RPL18|RPL18A|RPL19|RPL21|RPL23|RPL23A|RPL27|RPL27A|RPL29|RPL3|RPL31|RPL32|RPL34|RPL35|RPL35A|RPL37A|RPL38|RPL39|RPL41|RPL6|RPL7|RPL7A|RPL8|RPLP0|RPLP1|RPLP2|RPS10|RPS11|RPS14|RPS15A|RPS16|RPS17|RPS18|RPS19|RPS2|RPS21|RPS23|RPS25|RPS27|RPS27A|RPS29|RPS3|RPS5|RPS6|RPS7|RPS8|RPS9|RPSA|SLC25A3|SLC25A5|SLC25A6|TXN2|UBA52|UQCRB
amide biosynthetic process [GoID:GO:0043604; evidenceTypes:IBA|IC|IDA|IEA|IGI|IMP|IPI|ISS|NAS|TAS]	GeneOntology_BP	100	475	394	26.3629	4.82047	21.0526	1	12.2052	2.91414e-34	7.00943e-32	AIMP2|COPS5|CTIF|EEF1G|EIF2B5|EIF4A3|EIF4EBP1|EXOSC5|ILF3|MARS2|MRPL10|MRPL11|MRPL12|MRPL16|MRPL28|MRPL36|MRPL44|MRPL9|MRPS10|MRPS16|MRPS18B|MRPS2|MRPS21|MRPS5|NARS2|PEMT|QRSL1|RACK1|RPL10|RPL10A|RPL11|RPL12|RPL13|RPL13A|RPL14|RPL18|RPL18A|RPL19|RPL21|RPL22|RPL23|RPL23A|RPL24|RPL26|RPL27|RPL27A|RPL29|RPL3|RPL30|RPL31|RPL32|RPL34|RPL35|RPL35A|RPL36|RPL36A|RPL37|RPL37A|RPL38|RPL39|RPL41|RPL5|RPL6|RPL7|RPL7A|RPL8|RPL9|RPLP0|RPLP0P6|RPLP1|RPLP2|RPS10|RPS11|RPS12|RPS13|RPS14|RPS15A|RPS16|RPS17|RPS18|RPS19|RPS2|RPS20|RPS21|RPS23|RPS24|RPS25|RPS27|RPS27A|RPS29|RPS3|RPS5|RPS6|RPS7|RPS8|RPS9|RPSA|RWDD1|TUFM|UBA52
BUSSLINGER_DUODENAL_STEM_CELLS	MSigDB_C8	69	225	394	12.4877	3.3797	30.6667	1	12.1891	3.55536e-34	8.48442e-32	AHCY|ATP5MC2|COX7C|EEF1G|GOLM1|IMPDH2|MCM7|NOP56|NSA2|PPIA|RACK1|RPL10A|RPL11|RPL12|RPL13A|RPL14|RPL18|RPL18A|RPL22|RPL26|RPL27|RPL27A|RPL3|RPL30|RPL31|RPL32|RPL34|RPL35|RPL35A|RPL36|RPL37|RPL37A|RPL38|RPL39|RPL41|RPL5|RPL6|RPL7|RPL7A|RPL8|RPL9|RPLP1|RPS11|RPS13|RPS14|RPS15A|RPS16|RPS18|RPS19|RPS2|RPS20|RPS23|RPS24|RPS25|RPS27|RPS27A|RPS29|RPS3|RPS5|RPS6|RPS7|RPS8|RPS9|SNHG5|SNHG6|SNHG8|TOMM7|TXN2|ZFAS1
MODULE_151	MSigDB_C4	63	187	394	10.3786	3.08962	33.6898	1	12.1344	6.9414e-34	1.64354e-31	AIF1|C19ORF53|COX7C|EEF1G|IMPDH2|MACROH2A1|MRPS18B|NME2|NSA2|PHB2|RACK1|RPL10A|RPL11|RPL12|RPL13A|RPL14|RPL18|RPL18A|RPL19|RPL21|RPL23|RPL23A|RPL26|RPL27|RPL27A|RPL29|RPL31|RPL32|RPL34|RPL35|RPL35A|RPL38|RPL39|RPL6|RPL7|RPL7A|RPL8|RPL9|RPLP0|RPLP1|RPS10|RPS11|RPS13|RPS15A|RPS16|RPS19|RPS2|RPS20|RPS21|RPS23|RPS24|RPS25|RPS27|RPS27A|RPS3|RPS5|RPS9|RPSA|RRP9|SEC11A|SLC25A5|UBA52|UQCRB
GNF2_TPT1	MSigDB_C4	31	38	394	2.10903	1.40769	81.5789	1	12.0056	3.32141e-33	7.68411e-31	EEF1G|RPL12|RPL13A|RPL19|RPL21|RPL23A|RPL27|RPL27A|RPL30|RPL31|RPL32|RPL37|RPL37A|RPL38|RPL39|RPL41|RPL9|RPLP1|RPS10|RPS11|RPS13|RPS14|RPS17|RPS18|RPS2|RPS20|RPS23|RPS24|RPS27|RPS6|UBA52
MODULE_114	MSigDB_C4	64	198	394	10.9892	3.17666	32.3232	1	12.0049	3.34689e-33	7.68441e-31	AIF1|ATP5MC2|C19ORF53|COX7C|EEF1G|IMPDH2|MACROH2A1|MRPS18B|NME2|NSA2|PHB2|RACK1|RPL10A|RPL11|RPL12|RPL13A|RPL14|RPL18|RPL18A|RPL19|RPL21|RPL23|RPL23A|RPL26|RPL27|RPL27A|RPL29|RPL31|RPL32|RPL34|RPL35|RPL35A|RPL38|RPL39|RPL6|RPL7|RPL7A|RPL8|RPL9|RPLP0|RPLP1|RPLP2|RPS10|RPS11|RPS13|RPS15A|RPS16|RPS19|RPS2|RPS20|RPS21|RPS23|RPS24|RPS25|RPS27|RPS27A|RPS3|RPS5|RPS9|RPSA|RRP9|SLC25A5|UBA52|UQCRB
FAN_OVARY_CL0_XBP1_SELK_HIGH_STROMAL_CELL	MSigDB_C8	47	105	394	5.82758	2.32884	44.7619	1	11.7578	6.44172e-32	1.44614e-29	EPB41L4A-AS1|RACK1|RPL10A|RPL11|RPL12|RPL13A|RPL14|RPL18|RPL18A|RPL21|RPL23|RPL23A|RPL26|RPL3|RPL30|RPL31|RPL32|RPL34|RPL35A|RPL36|RPL38|RPL39|RPL41|RPL5|RPL6|RPL7|RPL8|RPL9|RPLP1|RPLP2|RPS13|RPS14|RPS18|RPS19|RPS2|RPS23|RPS24|RPS27|RPS27A|RPS3|RPS5|RPS6|RPS8|RPS9|SNHG32|SNHG8|ZFAS1
REACTOME_METABOLISM_OF_RNA	MSigDB_C2	92	436	394	24.1983	4.63191	21.1009	1	11.6647	1.93163e-31	4.18157e-29	BOP1|BUD23|CDK7|CSTF1|DIMT1|EIF4A3|EXOSC5|FTSJ3|GEMIN6|MRM3|NHP2|NOC4L|NOL6|NOP2|NOP56|NSUN2|PNO1|RBM28|RPL10A|RPL11|RPL12|RPL13A|RPL14|RPL18|RPL18A|RPL19|RPL21|RPL22|RPL23|RPL23A|RPL26|RPL27|RPL27A|RPL29|RPL3|RPL30|RPL31|RPL32|RPL34|RPL35|RPL35A|RPL36|RPL37|RPL37A|RPL38|RPL39|RPL41|RPL5|RPL6|RPL7|RPL7A|RPL8|RPL9|RPLP0|RPLP1|RPLP2|RPP25|RPS10|RPS11|RPS13|RPS14|RPS15A|RPS16|RPS17|RPS18|RPS19|RPS2|RPS20|RPS21|RPS23|RPS24|RPS25|RPS27|RPS27A|RPS29|RPS3|RPS5|RPS6|RPS7|RPS8|RPS9|RPSA|RRP9|SENP3|SMN1|SMU1|THG1L|TRMT6|UBA52|URM1|UTP3|WBP4
REACTOME_NERVOUS_SYSTEM_DEVELOPMENT	MSigDB_C2	67	232	394	12.8762	3.43012	28.8793	1	11.6538	2.19563e-31	4.71935e-29	ABLIM2|EIF4A3|MAPK3|RPL10A|RPL11|RPL12|RPL13A|RPL14|RPL18|RPL18A|RPL19|RPL21|RPL22|RPL23|RPL23A|RPL26|RPL27|RPL27A|RPL29|RPL3|RPL30|RPL31|RPL32|RPL34|RPL35|RPL35A|RPL36|RPL37|RPL37A|RPL38|RPL39|RPL41|RPL5|RPL6|RPL7|RPL7A|RPL8|RPL9|RPLP0|RPLP1|RPLP2|RPS10|RPS11|RPS13|RPS14|RPS15A|RPS16|RPS17|RPS18|RPS19|RPS2|RPS20|RPS21|RPS23|RPS24|RPS25|RPS27|RPS27A|RPS29|RPS3|RPS5|RPS6|RPS7|RPS8|RPS9|RPSA|UBA52
HAY_BONE_MARROW_NAIVE_T_CELL	MSigDB_C8	64	216	394	11.9882	3.31358	29.6296	1	11.5172	1.08062e-30	2.27434e-28	C19ORF53|CCR7|COX7C|LEF1|MTFP1|OXNAD1|RPL10A|RPL11|RPL12|RPL13A|RPL14|RPL18|RPL18A|RPL19|RPL21|RPL22|RPL23|RPL23A|RPL27|RPL27A|RPL29|RPL3|RPL30|RPL31|RPL32|RPL34|RPL35|RPL35A|RPL36|RPL37|RPL38|RPL39|RPL41|RPL5|RPL6|RPL7|RPL9|RPLP2|RPS10|RPS13|RPS14|RPS15A|RPS16|RPS17|RPS18|RPS19|RPS2|RPS20|RPS21|RPS23|RPS25|RPS27|RPS27A|RPS29|RPS3|RPS5|RPS6|RPS7|RPS8|RPSA|SFXN1|SNHG32|SNHG8|TOMM7
GNF2_FBL	MSigDB_C4	50	127	394	7.0486	2.55719	39.3701	1	11.5107	1.1648e-30	2.43458e-28	ATP5MC2|COX7C|DIMT1|EEF1G|HSPA14|MRPL16|MRPL9|NAE1|NSA2|PPIA|RACK1|RPL10A|RPL12|RPL13A|RPL14|RPL19|RPL22|RPL23|RPL23A|RPL27|RPL29|RPL3|RPL32|RPL35|RPL35A|RPL36|RPL37|RPL38|RPL5|RPL6|RPL7|RPL7A|RPL8|RPL9|RPS10|RPS16|RPS17|RPS19|RPS2|RPS20|RPS21|RPS23|RPS25|RPS29|RPS3|RPS6|RPS7|RPS8|RPSA|UTP3
BILANGES_SERUM_AND_RAPAMYCIN_SENSITIVE_GENES	MSigDB_C2	36	61	394	3.38555	1.78062	59.0164	1	11.422	3.24819e-30	6.6968e-28	COX7A2L|EEF1G|LTA4H|RACK1|RPL13A|RPL14|RPL18|RPL18A|RPL21|RPL26|RPL27A|RPL29|RPL30|RPL32|RPL5|RPL6|RPL7|RPL7A|RPL8|RPS10|RPS13|RPS14|RPS16|RPS17|RPS19|RPS23|RPS24|RPS25|RPS27A|RPS3|RPS5|RPS6|RPS7|RPS8|RPS9|UBA52
LAKE_ADULT_KIDNEY_C9_THIN_ASCENDING_LIMB	MSigDB_C8	55	160	394	8.88012	2.86346	34.375	1	11.3997	4.19517e-30	8.59074e-28	ATP5F1A|COX4I1|COX7C|ENO1|GOLM1|PEBP1|PPIA|RACK1|RPL10A|RPL11|RPL12|RPL13A|RPL14|RPL18|RPL19|RPL21|RPL3|RPL30|RPL31|RPL32|RPL34|RPL35|RPL37A|RPL5|RPL6|RPL7|RPL7A|RPL8|RPL9|RPLP0|RPLP1|RPLP2|RPS11|RPS13|RPS14|RPS16|RPS17|RPS18|RPS19|RPS2|RPS20|RPS23|RPS24|RPS25|RPS27A|RPS3|RPS5|RPS6|RPS7|RPS8|RPS9|RPSA|SLC25A3|TMEM176A|UBA52
cytosolic small ribosomal subunit [GoID:GO:0022627; evidenceTypes:IBA|IDA|IEA|NAS]	GeneOntology_CC	28	35	394	1.94253	1.35127	80	1	11.3019	1.28408e-29	2.61185e-27	RACK1|RPS10|RPS11|RPS12|RPS13|RPS14|RPS15A|RPS16|RPS17|RPS18|RPS19|RPS2|RPS20|RPS21|RPS23|RPS24|RPS25|RPS27|RPS27A|RPS29|RPS3|RPS5|RPS6|RPS7|RPS8|RPS9|RPSA|UBA52
Blood_Module-2.4_Ribosomal proteins (PMID:18631455)	SignatureDB	40	82	394	4.55106	2.06141	48.7805	1	11.1959	4.26965e-29	8.56957e-27	COX7C|NHP2|NSA2|PDCD2|PEBP1|PPIA|RACK1|RPL10A|RPL12|RPL13A|RPL14|RPL22|RPL3|RPL35|RPL35A|RPL36|RPL5|RPL6|RPL7|RPL8|RPLP0|RPLP2|RPS10|RPS14|RPS16|RPS19|RPS20|RPS21|RPS27A|RPS5|RPS6|RPS7|RPS8|RPS9|SNHG19|SNHG32|SNHG6|SNHG8|TOMM7|UQCRB
LAKE_ADULT_KIDNEY_C10_THIN_ASCENDING_LIMB	MSigDB_C8	60	203	394	11.2667	3.21536	29.5567	1	11.1161	1.04767e-28	2.0618e-26	ATP5F1A|COX4I1|COX7C|ENO1|GOLM1|HADHA|LAPTM4B|PEBP1|PPIA|RACK1|RPL10A|RPL11|RPL12|RPL13A|RPL14|RPL18|RPL19|RPL21|RPL3|RPL30|RPL31|RPL32|RPL35|RPL37A|RPL41|RPL5|RPL6|RPL7|RPL7A|RPL8|RPL9|RPLP0|RPLP1|RPLP2|RPS11|RPS13|RPS14|RPS16|RPS17|RPS18|RPS19|RPS2|RPS20|RPS23|RPS24|RPS25|RPS27|RPS27A|RPS29|RPS5|RPS6|RPS7|RPS8|RPS9|RPSA|SLC25A3|SLC25A5|STK24|UBA52|UQCRB
GNF2_DAP3	MSigDB_C4	42	94	394	5.21707	2.20521	44.6809	1	11.0832	1.51336e-28	2.95906e-26	ATP5MC2|COX7C|HSPA14|NSA2|PPIA|RPL12|RPL13A|RPL14|RPL19|RPL22|RPL23|RPL23A|RPL27|RPL27A|RPL3|RPL31|RPL32|RPL35A|RPL37|RPL37A|RPL38|RPL39|RPL41|RPL5|RPL6|RPL7|RPL7A|RPL9|RPS16|RPS17|RPS2|RPS23|RPS24|RPS29|RPS3|RPS6|RPS7|RPS8|RPSA|RWDD1|UBA52|UTP3
Holmes (PMID:32603407)_PBL-b DN_Log2FCgt1.5	PAPER	85	408	394	22.6443	4.49012	20.8333	1	11.0771	1.62104e-28	3.12923e-26	ATP5MC2|CD52|COX4I1|COX7A2L|COX7C|CSK|DDX27|DMAC1|ENO1|ILF3|IMPDH2|LTA4H|MACROH2A1|MRPS21|NSA2|PDCD6|PHB2|PMAIP1|PPIA|PPP1R14B|QRSL1|RACK1|RPL10A|RPL11|RPL12|RPL13A|RPL14|RPL19|RPL21|RPL22|RPL23|RPL23A|RPL26|RPL27|RPL27A|RPL29|RPL30|RPL31|RPL32|RPL34|RPL35A|RPL36|RPL37|RPL37A|RPL38|RPL39|RPL5|RPL6|RPL7|RPL7A|RPL8|RPL9|RPLP2|RPS10|RPS13|RPS14|RPS15A|RPS16|RPS17|RPS18|RPS19|RPS2|RPS20|RPS21|RPS23|RPS24|RPS25|RPS27|RPS27A|RPS3|RPS6|RPS7|RPS8|RPS9|RPSA|SLC25A3|SLC25A5|SNHG32|SNHG5|SNHG6|SNHG8|UBA52|UBE2E1|UBXN1|UQCRB
RNA binding [GoID:GO:0003723; evidenceTypes:EXP|HDA|IBA|IC|IDA|IEA|IMP|IPI|ISS|NAS|TAS]	GeneOntology_MF	133	922	394	51.1717	6.4854	14.4252	1	11.0053	3.60375e-28	6.86911e-26	ATP5F1A|BOP1|BTF3|BUD23|CCDC86|CSTF1|CTIF|DDX27|DIMT1|DNA2|EIF4A3|ENO1|EXOSC5|FAM120C|FASTKD1|FTSJ3|GEMIN6|GTSF1|ILF3|IMPDH2|LONP1|LTA4H|LYAR|MCAT|MRM3|MRPL10|MRPL11|MRPL12|MRPL16|MRPL28|MRPL44|MRPL9|MRPS21|MRPS5|NHP2|NIFK|NKRF|NME1|NOC4L|NOL6|NOP2|NOP56|NSA2|NSUN2|NTPCR|PEBP1|PNO1|PPIA|PPP5C|RACK1|RAVER2|RBM28|REXO4|RPL10|RPL10A|RPL11|RPL12|RPL13|RPL13A|RPL14|RPL18|RPL18A|RPL19|RPL21|RPL22|RPL23|RPL23A|RPL24|RPL26|RPL27|RPL27A|RPL29|RPL3|RPL30|RPL31|RPL32|RPL34|RPL35|RPL35A|RPL36|RPL36A|RPL37|RPL37A|RPL38|RPL39|RPL41|RPL5|RPL6|RPL7|RPL7A|RPL8|RPL9|RPLP0|RPLP0P6|RPP25|RPS10|RPS11|RPS12|RPS13|RPS14|RPS15A|RPS16|RPS17|RPS18|RPS19|RPS2|RPS20|RPS21|RPS23|RPS24|RPS25|RPS27|RPS27A|RPS3|RPS5|RPS6|RPS7|RPS8|RPS9|RPSA|RRP9|RRS1|SLC25A5|SMN1|SOX2|TERT|THG1L|TRMT1|TRMT6|TUFM|UTP3|WBP4|YRDC
amide metabolic process [GoID:GO:0043603; evidenceTypes:IBA|IC|IDA|IEA|IGI|IMP|IPI|ISS|NAS|TAS]	GeneOntology_BP	102	578	394	32.0794	5.27598	17.6471	1	10.9999	3.82451e-28	7.24434e-26	AIMP2|COPS5|CTIF|EEF1G|EIF2B5|EIF4A3|EIF4EBP1|EXOSC5|ILF3|LTA4H|MARS2|MRPL10|MRPL11|MRPL12|MRPL16|MRPL28|MRPL36|MRPL44|MRPL9|MRPS10|MRPS16|MRPS18B|MRPS2|MRPS21|MRPS5|NARS2|PEMT|QRSL1|RACK1|RPL10|RPL10A|RPL11|RPL12|RPL13|RPL13A|RPL14|RPL18|RPL18A|RPL19|RPL21|RPL22|RPL23|RPL23A|RPL24|RPL26|RPL27|RPL27A|RPL29|RPL3|RPL30|RPL31|RPL32|RPL34|RPL35|RPL35A|RPL36|RPL36A|RPL37|RPL37A|RPL38|RPL39|RPL41|RPL5|RPL6|RPL7|RPL7A|RPL8|RPL9|RPLP0|RPLP0P6|RPLP1|RPLP2|RPS10|RPS11|RPS12|RPS13|RPS14|RPS15A|RPS16|RPS17|RPS18|RPS19|RPS2|RPS20|RPS21|RPS23|RPS24|RPS25|RPS27|RPS27A|RPS29|RPS3|RPS5|RPS6|RPS7|RPS8|RPS9|RPSA|RWDD1|SEC11A|TUFM|UBA52
LAKE_ADULT_KIDNEY_C19_COLLECTING_DUCT_INTERCALATED_CELLS_TYPE_A_MEDULLA	MSigDB_C8	58	194	394	10.7672	3.14532	29.8969	1	10.9798	4.78061e-28	8.99912e-26	ATP5F1A|COX4I1|COX7C|ENO1|HADHA|LIMA1|PEBP1|PPIA|RACK1|RPL10A|RPL11|RPL12|RPL13A|RPL14|RPL18|RPL19|RPL21|RPL3|RPL30|RPL31|RPL32|RPL34|RPL35|RPL35A|RPL37A|RPL41|RPL5|RPL6|RPL7|RPL7A|RPL8|RPL9|RPLP0|RPLP1|RPLP2|RPS11|RPS13|RPS14|RPS16|RPS17|RPS18|RPS19|RPS2|RPS20|RPS23|RPS24|RPS25|RPS27|RPS27A|RPS3|RPS5|RPS6|RPS7|RPS8|RPS9|RPSA|SLC25A3|SLC25A5
GCM_NPM1	MSigDB_C4	43	102	394	5.66108	2.29582	42.1569	1	10.9535	6.3912e-28	1.18833e-25	EEF1G|PPIA|RACK1|RPL10A|RPL11|RPL13A|RPL14|RPL18|RPL19|RPL21|RPL23|RPL27|RPL27A|RPL29|RPL3|RPL31|RPL32|RPL34|RPL35|RPL35A|RPL6|RPL7|RPL7A|RPL9|RPS11|RPS14|RPS16|RPS18|RPS19|RPS2|RPS23|RPS24|RPS27A|RPS3|RPS5|RPS6|RPS7|RPS8|RPS9|RPSA|SLC25A3|SLC25A6|UBA52
small ribosomal subunit [GoID:GO:0015935; evidenceTypes:IBA|IDA|IEA|NAS]	GeneOntology_CC	34	61	394	3.38555	1.78062	55.7377	1	10.8487	2.02387e-27	3.74008e-25	MRPS10|MRPS16|MRPS18B|MRPS2|MRPS21|MRPS5|RACK1|RPS10|RPS11|RPS12|RPS13|RPS14|RPS15A|RPS16|RPS17|RPS18|RPS19|RPS2|RPS20|RPS21|RPS23|RPS24|RPS25|RPS27|RPS27A|RPS29|RPS3|RPS5|RPS6|RPS7|RPS8|RPS9|RPSA|UBA52
GSE41978_KLRG1_HIGH_VS_LOW_EFFECTOR_CD8_TCELL_DN	MSigDB_C7	45	120	394	6.66009	2.48696	37.5	1	10.6697	1.41063e-26	2.57543e-24	ATP5F1A|COX4I1|EEF1G|MCM7|NME2|NUDCD2|PPIA|RPL11|RPL12|RPL18|RPL19|RPL22|RPL27|RPL27A|RPL3|RPL34|RPL37|RPL38|RPL39|RPL5|RPL6|RPL7|RPL7A|RPL9|RPLP0|RPLP1|RPS10|RPS14|RPS15A|RPS16|RPS18|RPS19|RPS2|RPS21|RPS23|RPS25|RPS27A|RPS29|RPS3|RPS5|RPS6|RPS7|RPS9|SLC25A3|SLC25A6
organonitrogen compound biosynthetic process [GoID:GO:1901566; evidenceTypes:IBA|IC|IDA|IEA|IGI|IMP|IPI|ISS|NAS|TAS]	GeneOntology_BP	118	787	394	43.6791	6.05694	14.9936	1	10.5763	3.83846e-26	6.966e-24	ADSL|AFMID|AIMP2|ATP5F1A|ATP5MC2|CCR7|COPS5|COX10|CTIF|DPY19L2P2|EEF1G|EIF2B5|EIF4A3|EIF4EBP1|ENO1|EXOSC5|FLAD1|GATM|ILF3|IMPDH2|MARS2|MRPL10|MRPL11|MRPL12|MRPL16|MRPL28|MRPL36|MRPL44|MRPL9|MRPS10|MRPS16|MRPS18B|MRPS2|MRPS21|MRPS5|NADK|NARS2|NDUFA10|NME1|NME2|PEMT|POGLUT2|PRPS1|QDPR|QRSL1|RACK1|RPL10|RPL10A|RPL11|RPL12|RPL13|RPL13A|RPL14|RPL18|RPL18A|RPL19|RPL21|RPL22|RPL23|RPL23A|RPL24|RPL26|RPL27|RPL27A|RPL29|RPL3|RPL30|RPL31|RPL32|RPL34|RPL35|RPL35A|RPL36|RPL36A|RPL37|RPL37A|RPL38|RPL39|RPL41|RPL5|RPL6|RPL7|RPL7A|RPL8|RPL9|RPLP0|RPLP0P6|RPLP1|RPLP2|RPS10|RPS11|RPS12|RPS13|RPS14|RPS15A|RPS16|RPS17|RPS18|RPS19|RPS2|RPS20|RPS21|RPS23|RPS24|RPS25|RPS27|RPS27A|RPS29|RPS3|RPS5|RPS6|RPS7|RPS8|RPS9|RPSA|RWDD1|TUFM|UBA52
GSE41978_ID2_KO_VS_ID2_KO_AND_BIM_KO_KLRG1_LOW_EFFECTOR_CD8_TCELL_DN	MSigDB_C7	44	118	394	6.54909	2.46651	37.2881	1	10.5197	7.00716e-26	1.26123e-23	ENO1|LONP1|MRPL10|PEBP1|PPIA|RACK1|RPL11|RPL12|RPL18|RPL19|RPL22|RPL23|RPL23A|RPL26|RPL27|RPL27A|RPL3|RPL31|RPL34|RPL35|RPL37A|RPL38|RPL41|RPL5|RPL6|RPL9|RPLP0|RPLP1|RPS10|RPS11|RPS14|RPS15A|RPS16|RPS18|RPS23|RPS27A|RPS29|RPS3|RPS5|RPS6|RPS7|RPS8|RPSA|SNHG6
LAKE_ADULT_KIDNEY_C8_DECENDING_THIN_LIMB	MSigDB_C8	51	162	394	8.99113	2.88088	31.4815	1	10.5194	7.03297e-26	1.26123e-23	ATP5F1A|ENO1|PEBP1|PPIA|RACK1|RPL10A|RPL11|RPL12|RPL13A|RPL14|RPL18|RPL19|RPL21|RPL3|RPL30|RPL31|RPL32|RPL34|RPL35|RPL37A|RPL41|RPL5|RPL6|RPL7|RPL7A|RPL8|RPL9|RPLP0|RPLP1|RPLP2|RPS11|RPS13|RPS14|RPS16|RPS17|RPS18|RPS19|RPS2|RPS20|RPS23|RPS24|RPS25|RPS27|RPS27A|RPS5|RPS6|RPS7|RPS8|RPS9|RPSA|UBA52
ribosome biogenesis [GoID:GO:0042254; evidenceTypes:IBA|IC|IDA|IEA|IMP|ISS|NAS|TAS]	GeneOntology_BP	61	236	394	13.0982	3.45856	25.8475	1	10.4722	1.15944e-25	2.06702e-23	BOP1|BUD23|DDX27|DIMT1|EIF4A3|EXOSC5|FTSJ3|LYAR|MRM3|MRPL44|MRPS2|NHP2|NIFK|NOC4L|NOL6|NOP2|NOP56|NSA2|PNO1|RBFA|REXO4|RPL10|RPL10A|RPL11|RPL14|RPL23A|RPL24|RPL26|RPL27|RPL35|RPL35A|RPL38|RPL5|RPL6|RPL7|RPL7A|RPLP0|RPLP0P6|RPP25|RPS11|RPS12|RPS13|RPS14|RPS15A|RPS16|RPS17|RPS19|RPS21|RPS23|RPS24|RPS25|RPS27|RPS5|RPS6|RPS7|RPS8|RPS9|RPSA|RRP9|RRS1|UTP3
40S ribosomal subunit, cytoplasmic	CORUM	24	30	394	1.66502	1.25147	80	1	10.4406	1.61809e-25	2.83465e-23	RPS10|RPS11|RPS13|RPS14|RPS15A|RPS16|RPS17|RPS18|RPS19|RPS2|RPS20|RPS21|RPS23|RPS24|RPS25|RPS27A|RPS29|RPS3|RPS5|RPS6|RPS7|RPS8|RPS9|RPSA
REACTOME_SARS_COV_1_MODULATES_HOST_TRANSLATION_MACHINERY	MSigDB_C2	25	33	394	1.83153	1.31228	75.7576	1	10.4312	1.78564e-25	3.11019e-23	RPS10|RPS11|RPS13|RPS14|RPS15A|RPS16|RPS17|RPS18|RPS19|RPS2|RPS20|RPS21|RPS23|RPS24|RPS25|RPS27|RPS27A|RPS29|RPS3|RPS5|RPS6|RPS7|RPS8|RPS9|RPSA
LAKE_ADULT_KIDNEY_C18_COLLECTING_DUCT_PRINCIPAL_CELLS_MEDULLA	MSigDB_C8	53	187	394	10.3786	3.08962	28.3422	1	10.1968	2.04923e-24	3.46961e-22	ATP5F1A|COX4I1|COX7C|ENO1|HADHA|PEBP1|PPIA|RACK1|RPL10A|RPL11|RPL12|RPL13A|RPL14|RPL18|RPL19|RPL21|RPL3|RPL30|RPL31|RPL32|RPL34|RPL35|RPL37A|RPL41|RPL5|RPL6|RPL7|RPL7A|RPL8|RPL9|RPLP0|RPLP1|RPLP2|RPS11|RPS13|RPS14|RPS16|RPS18|RPS19|RPS2|RPS20|RPS23|RPS24|RPS25|RPS27|RPS27A|RPS5|RPS6|RPS7|RPS8|RPS9|RPSA|UBA52
GNF2_GLTSCR2	MSigDB_C4	23	29	394	1.60952	1.23053	79.3103	1	10.1787	2.46829e-24	4.15591e-22	EEF1G|RPL12|RPL13A|RPL18|RPL18A|RPL19|RPL23A|RPL3|RPL30|RPL34|RPL35|RPL35A|RPL38|RPLP1|RPLP2|RPS10|RPS14|RPS16|RPS19|RPS21|RPS27|RPS29|RPS9
GNF2_ST13	MSigDB_C4	31	58	394	3.21904	1.73665	53.4483	1	10.178	2.48608e-24	4.16274e-22	EEF1G|NSA2|RACK1|RPL10A|RPL12|RPL14|RPL19|RPL22|RPL23|RPL27|RPL3|RPL31|RPL32|RPL35A|RPL37|RPL38|RPL5|RPL6|RPL7|RPL7A|RPL8|RPL9|RPS13|RPS17|RPS20|RPS23|RPS24|RPS3|RPS6|RPS7|RPSA
REACTOME_DEVELOPMENTAL_BIOLOGY	MSigDB_C2	71	338	394	18.7593	4.10815	21.0059	1	10.0902	6.10354e-24	9.99892e-22	ABLIM2|EIF4A3|H2AJ|LEF1|MAPK3|RPL10A|RPL11|RPL12|RPL13A|RPL14|RPL18|RPL18A|RPL19|RPL21|RPL22|RPL23|RPL23A|RPL26|RPL27|RPL27A|RPL29|RPL3|RPL30|RPL31|RPL32|RPL34|RPL35|RPL35A|RPL36|RPL37|RPL37A|RPL38|RPL39|RPL41|RPL5|RPL6|RPL7|RPL7A|RPL8|RPL9|RPLP0|RPLP1|RPLP2|RPS10|RPS11|RPS13|RPS14|RPS15A|RPS16|RPS17|RPS18|RPS19|RPS2|RPS20|RPS21|RPS23|RPS24|RPS25|RPS27|RPS27A|RPS29|RPS3|RPS5|RPS6|RPS7|RPS8|RPS9|RPSA|SMAD3|SOX2|UBA52
MURARO_PANCREAS_ACINAR_CELL	MSigDB_C8	70	331	394	18.3708	4.06749	21.148	1	10.0546	8.76676e-24	1.42846e-21	AHCY|EEF1G|EIF4EBP1|GATM|GOLM1|IGBP1|IMPDH2|LIMA1|PMAIP1|PPIA|RACK1|RPL10A|RPL11|RPL12|RPL13A|RPL13AP5|RPL14|RPL18A|RPL19|RPL23|RPL23A|RPL26|RPL27|RPL27A|RPL29|RPL30|RPL31|RPL32|RPL34|RPL35|RPL35A|RPL36|RPL37|RPL37A|RPL38|RPL39|RPL41|RPL7|RPL7A|RPL9|RPLP0|RPLP1|RPLP2|RPS11|RPS13|RPS15A|RPS16|RPS19|RPS2|RPS20|RPS21|RPS23|RPS24|RPS25|RPS27|RPS27A|RPS29|RPS3|RPS5|RPS6|RPS7|RPS8|RPS9|RPSA|SLC25A5|SMAD3|SNHG5|STK24|TXN2|UBA52
CHNG_MULTIPLE_MYELOMA_HYPERPLOID_UP	MSigDB_C2	27	44	394	2.44203	1.51411	61.3636	1	10.0009	1.51014e-23	2.43445e-21	EEF1G|RPL13A|RPL14|RPL18|RPL21|RPL27A|RPL29|RPL32|RPL35|RPL35A|RPL36|RPL37|RPL7A|RPLP1|RPLP2|RPS13|RPS14|RPS16|RPS17|RPS19|RPS23|RPS3|RPS6|RPS9|RPSA|SCAMP5|UBA52
MORF_JUND	MSigDB_C4	28	48	394	2.66404	1.58099	58.3333	1	9.99273	1.64e-23	2.62982e-21	EEF1G|RPL10A|RPL11|RPL13A|RPL18|RPL19|RPL21|RPL22|RPL23|RPL27|RPL27A|RPL30|RPL31|RPL34|RPL5|RPL6|RPL7|RPL9|RPLP2|RPS15A|RPS20|RPS24|RPS25|RPS27|RPS27A|RPS6|RPS7|SLC25A6
REACTOME_SARS_COV_2_MODULATES_HOST_TRANSLATION_MACHINERY	MSigDB_C2	27	46	394	2.55304	1.54792	58.6957	1	9.83139	8.24738e-23	1.29509e-20	GEMIN6|RPS10|RPS11|RPS13|RPS14|RPS15A|RPS16|RPS17|RPS18|RPS19|RPS2|RPS20|RPS21|RPS23|RPS24|RPS25|RPS27|RPS27A|RPS29|RPS3|RPS5|RPS6|RPS7|RPS8|RPS9|RPSA|SMN1
GSE42088_UNINF_VS_LEISHMANIA_INF_DC_2H_DN	MSigDB_C7	40	113	394	6.27159	2.41455	35.3982	1	9.78411	1.31747e-22	2.04763e-20	EEF1G|LTA4H|NSA2|RACK1|RPL10A|RPL11|RPL14|RPL19|RPL21|RPL22|RPL23|RPL23A|RPL26|RPL27|RPL27A|RPL29|RPL30|RPL31|RPL32|RPL35|RPL35A|RPL36|RPL37|RPL38|RPL6|RPL7|RPL7A|RPL8|RPS10|RPS11|RPS13|RPS15A|RPS16|RPS18|RPS24|RPS29|RPS7|RPS8|RPS9|UBA52
GAUCHER_PBMC_YF_VAX_STAMARIL_UNKNOWN_AGE_7DY_DN	MSigDB_C7	39	107	394	5.93858	2.35058	36.4486	1	9.78333	1.32766e-22	2.05293e-20	PITHD1|RPL10A|RPL11|RPL13A|RPL14|RPL18|RPL22|RPL27|RPL3|RPL30|RPL31|RPL35|RPL35A|RPL37A|RPL39|RPL5|RPL7|RPL7A|RPL9|RPLP0|RPLP1|RPS10|RPS13|RPS14|RPS15A|RPS17|RPS18|RPS20|RPS23|RPS24|RPS25|RPS27A|RPS29|RPS3|RPS5|RPS6|RPS8|SESN3|TOMM7
REACTOME_CELLULAR_RESPONSES_TO_STIMULI	MSigDB_C2	75	394	394	21.8673	4.41702	19.0355	1	9.75971	1.67642e-22	2.54036e-20	COX4I1|COX7A2L|COX7C|EXOSC5|H2AJ|HSPA14|MAP4K4|MAPK3|PALB2|RPL10A|RPL11|RPL12|RPL13A|RPL14|RPL18|RPL18A|RPL19|RPL21|RPL22|RPL23|RPL23A|RPL26|RPL27|RPL27A|RPL29|RPL3|RPL30|RPL31|RPL32|RPL34|RPL35|RPL35A|RPL36|RPL37|RPL37A|RPL38|RPL39|RPL41|RPL5|RPL6|RPL7|RPL7A|RPL8|RPL9|RPLP0|RPLP1|RPLP2|RPS10|RPS11|RPS13|RPS14|RPS15A|RPS16|RPS17|RPS18|RPS19|RPS2|RPS20|RPS21|RPS23|RPS24|RPS25|RPS27|RPS27A|RPS29|RPS3|RPS5|RPS6|RPS7|RPS8|RPS9|RPSA|TXN2|UBA52|UBE2E1
FAN_OVARY_CL2_PUTATIVE_EARLY_ATRETIC_FOLLICLE_THECAL_CELL_1	MSigDB_C8	30	60	394	3.33005	1.76609	50	1	9.7491	1.86112e-22	2.79232e-20	PEBP1|RPL11|RPL12|RPL21|RPL23|RPL23A|RPL26|RPL30|RPL31|RPL32|RPL34|RPL35A|RPL36|RPL37|RPL38|RPL39|RPL41|RPL7|RPLP1|RPS13|RPS15A|RPS18|RPS20|RPS23|RPS24|RPS27|RPS8|SNHG32|TOMM7|UQCRB
PECE_MAMMARY_STEM_CELL_UP	MSigDB_C2	34	81	394	4.49556	2.04895	41.9753	1	9.68438	3.51336e-22	5.19411e-20	COX4I1|PET100|PPIA|RPL10A|RPL13A|RPL18A|RPL22|RPL23A|RPL27A|RPL35A|RPL39|RPL41|RPL7A|RPL8|RPLP1|RPLP2|RPS10|RPS13|RPS14|RPS16|RPS18|RPS19|RPS2|RPS20|RPS25|RPS29|RPS3|RPS7|RPSA|SNHG6|TIMM8B|TXN2|UBA52|UQCRB
MODULE_32	MSigDB_C4	49	177	394	9.82364	3.00805	27.6836	1	9.66901	4.08303e-22	6.00701e-20	EEF1G|EIF4A3|EIF4EBP1|MRPL12|RPL11|RPL12|RPL18|RPL18A|RPL19|RPL21|RPL22|RPL23|RPL23A|RPL26|RPL27A|RPL29|RPL3|RPL31|RPL32|RPL35|RPL37|RPL38|RPL6|RPL7|RPL7A|RPL8|RPL9|RPLP0|RPLP1|RPLP2|RPS10|RPS11|RPS13|RPS15A|RPS16|RPS17|RPS19|RPS2|RPS20|RPS23|RPS24|RPS25|RPS27|RPS29|RPS3|RPS6|RPS7|RPS8|TUFM
MODULE_29	MSigDB_C4	21	27	394	1.49852	1.1875	77.7778	1	9.63753	5.55071e-22	8.08776e-20	RPS10|RPS13|RPS14|RPS15A|RPS16|RPS17|RPS18|RPS19|RPS2|RPS20|RPS21|RPS23|RPS24|RPS25|RPS27|RPS29|RPS3|RPS6|RPS7|RPS8|RPSA
GSE42088_UNINF_VS_LEISHMANIA_INF_DC_4H_DN	MSigDB_C7	39	113	394	6.27159	2.41455	34.5133	1	9.54691	1.33626e-21	1.90132e-19	EEF1G|MAP4K4|PMAIP1|RACK1|RPL11|RPL13A|RPL18|RPL21|RPL22|RPL26|RPL27|RPL27A|RPL30|RPL31|RPL32|RPL34|RPL35A|RPL37|RPL38|RPL39|RPL7|RPL8|RPLP1|RPLP2|RPS11|RPS13|RPS14|RPS15A|RPS16|RPS18|RPS19|RPS24|RPS29|RPS7|RPS8|RPS9|SLC25A6|SNHG32|UBA52
REACTOME_SARS_COV_1_HOST_INTERACTIONS	MSigDB_C2	30	65	394	3.60755	1.83755	46.1538	1	9.44178	3.66498e-21	5.14234e-19	PPIA|REXO2|RPS10|RPS11|RPS13|RPS14|RPS15A|RPS16|RPS17|RPS18|RPS19|RPS2|RPS20|RPS21|RPS23|RPS24|RPS25|RPS27|RPS27A|RPS29|RPS3|RPS5|RPS6|RPS7|RPS8|RPS9|RPSA|SMAD3|STING1|UBA52
SCHERER_PBMC_YF_VAX_AGE_18_40YO_4_TO_7DY_DN	MSigDB_C7	43	143	394	7.93661	2.71038	30.0699	1	9.41248	4.8455e-21	6.7674e-19	CLPP|EEF1G|ENO1|HADHA|LTA4H|MCM7|RACK1|RPL10A|RPL11|RPL18|RPL18A|RPL22|RPL23A|RPL3|RPL35A|RPL36|RPL37A|RPL39|RPL5|RPL6|RPL7A|RPL9|RPS10|RPS11|RPS13|RPS14|RPS15A|RPS17|RPS2|RPS21|RPS27A|RPS3|RPS5|RPS6|RPS7|RPSA|SGTA|SLC25A6|TMEM121|TOMM7|TUFM|UBA52|UBXN1
polysomal ribosome [GoID:GO:0042788; evidenceTypes:IBA|IDA|IEA]	GeneOntology_CC	21	29	394	1.60952	1.23053	72.4138	1	9.36992	7.25904e-21	1.00917e-18	BTF3|RPL10A|RPL11|RPL18|RPL18A|RPL19|RPL24|RPL30|RPL31|RPL32|RPL36|RPL36A|RPL38|RPL39|RPL41|RPL6|RPL7A|RPL8|RPS21|RPS23|RPS29
REACTOME_INFECTIOUS_DISEASE	MSigDB_C2	81	482	394	26.7514	4.85329	16.805	1	9.32528	1.1069e-20	1.53182e-18	AP1S1|CD8B|CDK7|ENO1|GEMIN6|IMPDH2|MAPK3|PPIA|PRKAR1B|REXO2|RPL10A|RPL11|RPL12|RPL13A|RPL14|RPL18|RPL18A|RPL19|RPL21|RPL22|RPL23|RPL23A|RPL26|RPL27|RPL27A|RPL29|RPL3|RPL30|RPL31|RPL32|RPL34|RPL35|RPL35A|RPL36|RPL37|RPL37A|RPL38|RPL39|RPL41|RPL5|RPL6|RPL7|RPL7A|RPL8|RPL9|RPLP0|RPLP1|RPLP2|RPS10|RPS11|RPS13|RPS14|RPS15A|RPS16|RPS17|RPS18|RPS19|RPS2|RPS20|RPS21|RPS23|RPS24|RPS25|RPS27|RPS27A|RPS29|RPS3|RPS5|RPS6|RPS7|RPS8|RPS9|RPSA|SLC25A5|SLC25A6|SMAD3|SMN1|STING1|TUFM|TXN2|UBA52
ribonucleoprotein complex biogenesis [GoID:GO:0022613; evidenceTypes:IBA|IC|IDA|IEA|IMP|ISS|NAS|TAS]	GeneOntology_BP	65	328	394	18.2043	4.04991	19.8171	1	9.27283	1.81271e-20	2.48588e-18	AAR2|BOP1|BUD23|DDX27|DIMT1|EIF4A3|EXOSC5|FTSJ3|GEMIN6|LYAR|MRM3|MRPL44|MRPS2|NHP2|NIFK|NOC4L|NOL6|NOP2|NOP56|NSA2|PNO1|RBFA|REXO4|RPL10|RPL10A|RPL11|RPL13A|RPL14|RPL23A|RPL24|RPL26|RPL27|RPL35|RPL35A|RPL38|RPL5|RPL6|RPL7|RPL7A|RPLP0|RPLP0P6|RPP25|RPS11|RPS12|RPS13|RPS14|RPS15A|RPS16|RPS17|RPS19|RPS21|RPS23|RPS24|RPS25|RPS27|RPS5|RPS6|RPS7|RPS8|RPS9|RPSA|RRP9|RRS1|SMN1|UTP3
GSE14000_TRANSLATED_RNA_VS_MRNA_DC_DN	MSigDB_C7	34	90	394	4.99507	2.1584	37.7778	1	9.25869	2.06949e-20	2.81255e-18	IGBP1|IMPDH2|METTL26|RACK1|RPL11|RPL12|RPL13A|RPL18|RPL19|RPL21|RPL23|RPL23A|RPL26|RPL30|RPL32|RPL35|RPL36|RPL8|RPLP0|RPLP1|RPLP2|RPS10|RPS11|RPS13|RPS14|RPS15A|RPS18|RPS25|RPS3|RPS5|RPS6|RPSA|RWDD1|SLC25A6
RUBENSTEIN_SKELETAL_MUSCLE_PCV_ENDOTHELIAL_CELLS	MSigDB_C8	41	135	394	7.4926	2.63499	30.3704	1	9.22686	2.78686e-20	3.75383e-18	ATP5MC2|LY6E|NPDC1|POLE4|RPL11|RPL12|RPL22|RPL23|RPL26|RPL29|RPL3|RPL31|RPL32|RPL34|RPL35A|RPL36|RPL37|RPL7|RPL7A|RPL8|RPLP0|RPS11|RPS13|RPS14|RPS15A|RPS18|RPS19|RPS2|RPS21|RPS23|RPS24|RPS25|RPS27A|RPS5|RPS6|RPS7|RPS8|RPS9|SNHG8|UBXN1|ZFAS1
GSE22886_NAIVE_BCELL_VS_NEUTROPHIL_UP	MSigDB_C7	40	131	394	7.2706	2.5964	30.5344	1	9.13318	6.65181e-20	8.88089e-18	CD52|MCM7|PKIG|RACK1|RPL11|RPL21|RPL26|RPL27|RPL27A|RPL30|RPL34|RPL35|RPL35A|RPL37|RPL37A|RPL38|RPL39|RPL41|RPL6|RPL7A|RPL8|RPL9|RPLP1|RPS11|RPS13|RPS14|RPS16|RPS17|RPS18|RPS19|RPS20|RPS24|RPS25|RPS27|RPS27A|RPS5|RPS6|RPS7|SLC25A6|SMAD3
MARTENS_TRETINOIN_RESPONSE_DN	MSigDB_C2	74	424	394	23.5323	4.57184	17.4528	1	9.12193	7.37961e-20	9.80938e-18	AIMP2|COX4I1|COX7C|DDN|DMAC1|ENDOG|ENTR1|FAM136A|FLAD1|H2AJ|HPDL|IMPDH2|MRPL11|MRPL12|MRPS16|NOP56|PDCD2|PHB2|PPIA|PRMT6|RACK1|REC8|REXO4|RPL10A|RPL11|RPL13A|RPL14|RPL18|RPL18A|RPL19|RPL21|RPL23|RPL23A|RPL26|RPL27|RPL29|RPL3|RPL30|RPL31|RPL32|RPL34|RPL35|RPL36|RPL37|RPL37A|RPL5|RPL7|RPL7A|RPL9|RPLP0|RPS10|RPS14|RPS16|RPS19|RPS23|RPS24|RPS25|RPS27|RPS27A|RPS3|RPS5|RPS6|RPS8|RPS9|RPSA|RRS1|SETD6|SLC43A3|TIMM8B|TMEM186|TUFM|UQCRB|UTP3|ZFAS1
REACTOME_ACTIVATION_OF_THE_MRNA_UPON_BINDING_OF_THE_CAP_BINDING_COMPLEX_AND_EIFS_AND_SUBSEQUENT_BINDING_TO_43S	MSigDB_C2	26	52	394	2.88604	1.64508	50	1	9.05885	1.31829e-19	1.72959e-17	EIF4EBP1|RPS10|RPS11|RPS13|RPS14|RPS15A|RPS16|RPS17|RPS18|RPS19|RPS2|RPS20|RPS21|RPS23|RPS24|RPS25|RPS27|RPS27A|RPS29|RPS3|RPS5|RPS6|RPS7|RPS8|RPS9|RPSA
MORF_UBE2I	MSigDB_C4	45	170	394	9.43513	2.94946	26.4706	1	9.03496	1.64056e-19	2.14313e-17	ARFGAP2|ATP5F1A|COX4I1|COX7A2L|COX7C|CSK|CYC1|EEF1G|ILF3|MRPL9|NME2|PHB2|PPIA|RACK1|RPL10A|RPL11|RPL14|RPL18|RPL18A|RPL19|RPL21|RPL22|RPL23|RPL27|RPL30|RPL31|RPL34|RPL5|RPL6|RPL7|RPL9|RPLP2|RPS11|RPS13|RPS19|RPS24|RPS25|RPS27A|RPS5|RPS6|RPS7|SENP3|SLC25A3|SLC25A6|TUFM
rRNA processing [GoID:GO:0006364; evidenceTypes:IBA|IC|IDA|IEA|IMP|ISS|NAS|TAS]	GeneOntology_BP	44	164	394	9.10213	2.89819	26.8293	1	8.99292	2.40757e-19	3.1316e-17	BOP1|BUD23|DDX27|DIMT1|EIF4A3|EXOSC5|FTSJ3|LYAR|MRM3|MRPL44|NHP2|NIFK|NOC4L|NOL6|NOP2|NOP56|NSA2|RBFA|REXO4|RPL10A|RPL11|RPL14|RPL26|RPL27|RPL35|RPL35A|RPL5|RPL7|RPL7A|RPP25|RPS14|RPS16|RPS17|RPS19|RPS21|RPS24|RPS25|RPS27|RPS6|RPS7|RPS8|RRP9|RRS1|UTP3
TRBP containing complex (DICER, RPL7A, EIF6, MOV10 and subunits of the 60S ribosomal particle)	CORUM	18	23	394	1.27652	1.09633	78.2609	1	8.92464	4.47142e-19	5.69392e-17	RPL10A|RPL11|RPL12|RPL14|RPL18A|RPL19|RPL21|RPL27|RPL30|RPL32|RPL34|RPL35A|RPL36|RPL37A|RPL7|RPL7A|RPLP1|RPLP2
Chiche(PMID: 24644022)-2014_M4.3	PAPER	21	33	394	1.83153	1.31228	63.6364	1	8.91493	4.88124e-19	6.18977e-17	EPB41L4A-AS1|PEBP1|RPL12|RPL14|RPL22|RPL23|RPL26|RPL36|RPL5|RPL6|RPL7A|RPL9|RPS13|RPS14|RPS17|RPS18|RPS20|RPS27A|RPS3|RPS5|TOMM7
Chiche(PMID: 24644022)-2014_M5.9	PAPER	22	37	394	2.05353	1.38914	59.4595	1	8.89548	5.8166e-19	7.34515e-17	RPL11|RPL27|RPL30|RPL31|RPL32|RPL35A|RPL38|RPL39|RPL6|RPL8|RPLP0|RPLP2|RPS10|RPS11|RPS15A|RPS16|RPS19|RPS24|RPS25|RPS27|RPS29|RPS8
polysome [GoID:GO:0005844; evidenceTypes:IBA|IDA|IEA|IMP|ISS|TAS]	GeneOntology_CC	24	46	394	2.55304	1.54792	52.1739	1	8.84172	9.42576e-19	1.16599e-16	BTF3|RPL10A|RPL11|RPL18|RPL18A|RPL19|RPL24|RPL30|RPL31|RPL32|RPL36|RPL36A|RPL38|RPL39|RPL41|RPL6|RPL7A|RPL8|RPS21|RPS23|RPS29|RPS3|RPS6|RWDD1
rRNA metabolic process [GoID:GO:0016072; evidenceTypes:IBA|IC|IDA|IEA|IGI|IMP|ISS|NAS|TAS]	GeneOntology_BP	45	183	394	10.1566	3.05728	24.5902	1	8.6825	3.87164e-18	4.71236e-16	BOP1|BUD23|DDX27|DIMT1|EIF4A3|EXOSC5|FTSJ3|LYAR|MACROH2A1|MRM3|MRPL44|NHP2|NIFK|NOC4L|NOL6|NOP2|NOP56|NSA2|RBFA|REXO4|RPL10A|RPL11|RPL14|RPL26|RPL27|RPL35|RPL35A|RPL5|RPL7|RPL7A|RPP25|RPS14|RPS16|RPS17|RPS19|RPS21|RPS24|RPS25|RPS27|RPS6|RPS7|RPS8|RRP9|RRS1|UTP3
REACTOME_SARS_COV_1_INFECTION	MSigDB_C2	30	81	394	4.49556	2.04895	37.037	1	8.60618	7.55338e-18	9.15681e-16	PPIA|REXO2|RPS10|RPS11|RPS13|RPS14|RPS15A|RPS16|RPS17|RPS18|RPS19|RPS2|RPS20|RPS21|RPS23|RPS24|RPS25|RPS27|RPS27A|RPS29|RPS3|RPS5|RPS6|RPS7|RPS8|RPS9|RPSA|SMAD3|STING1|UBA52
GSE22886_NAIVE_TCELL_VS_DC_UP	MSigDB_C7	36	122	394	6.77109	2.50724	29.5082	1	8.50479	1.81928e-17	2.17074e-15	CCR7|EEF1G|LEF1|RPL11|RPL13A|RPL14|RPL19|RPL21|RPL22|RPL23|RPL26|RPL29|RPL3|RPL30|RPL31|RPL34|RPL35|RPL35A|RPL36|RPL38|RPL5|RPL6|RPL7A|RPLP2|RPS10|RPS14|RPS15A|RPS17|RPS18|RPS23|RPS25|RPS27|RPS29|RPS3|RPS7|UBA52
AIZARANI_LIVER_C3_NK_NKT_CELLS_2	MSigDB_C8	35	116	394	6.43809	2.44586	30.1724	1	8.47405	2.37012e-17	2.80591e-15	CD52|RPL10A|RPL13A|RPL18|RPL18A|RPL19|RPL21|RPL23|RPL23A|RPL27|RPL27A|RPL30|RPL32|RPL34|RPL35A|RPL37|RPL39|RPL41|RPLP1|RPLP2|RPS10|RPS14|RPS15A|RPS17|RPS18|RPS19|RPS2|RPS20|RPS25|RPS27|RPS27A|RPS29|RPS3|RPSA|TOMM7
RUBENSTEIN_SKELETAL_MUSCLE_MYELOID_CELLS	MSigDB_C8	45	193	394	10.7116	3.13743	23.3161	1	8.42589	3.58007e-17	4.20547e-15	AIF1|ARRB2|ATP5MC2|CD52|COX4I1|COX7C|EIF4EBP1|LTA4H|MACROH2A1|POLE4|RPL11|RPL19|RPL21|RPL23|RPL23A|RPL26|RPL27|RPL30|RPL32|RPL34|RPL37|RPL38|RPL39|RPL41|RPL6|RPL7|RPLP1|RPLP2|RPS13|RPS14|RPS16|RPS19|RPS2|RPS21|RPS23|RPS24|RPS29|RPS7|RPS9|SEC11A|SLC25A5|SLC25A6|SNHG8|UBA52|ZFAS1
Ribosomal_protein (PMID:11567628)	SignatureDB	15	18	394	0.999014	0.97021	83.3333	1	8.33252	7.9137e-17	9.15422e-15	RPL27|RPL37|RPL37A|RPLP0|RPLP1|RPS16|RPS2|RPS20|RPS21|RPS25|RPS27A|RPS5|RPS6|RPS9|RPSA
Diamond-Blackfan anemia	UniProt-Keyword	15	18	394	0.999014	0.97021	83.3333	1	8.33252	7.9137e-17	9.15422e-15	RPL11|RPL18|RPL26|RPL27|RPL35|RPL35A|RPL5|RPS10|RPS15A|RPS17|RPS19|RPS24|RPS27|RPS29|RPS7
nucleolus [GoID:GO:0005730; evidenceTypes:HDA|IBA|IDA|IEA|IMP|IPI|ISS|NAS|TAS]	GeneOntology_CC	80	544	394	30.1924	5.13178	14.7059	1	8.32418	8.49133e-17	9.78505e-15	ALKBH2|BOP1|BUD23|CCDC86|CDK7|CDKN1A|CENPH|COX10|COX7A2L|DDX27|DIMT1|EIF4A3|EXOSC5|FTSJ3|ILF3|LYAR|MACROH2A1|MCM7|MTX2|MYG1|NHP2|NIFK|NKRF|NOC4L|NOL6|NOP2|NOP56|NSA2|NSUN2|PNO1|PRMT6|RBM28|REXO2|REXO4|RPL11|RPL12|RPL13|RPL13A|RPL18|RPL19|RPL23|RPL23A|RPL26|RPL27|RPL3|RPL34|RPL35|RPL36|RPL5|RPL7|RPL7A|RPP25|RPS10|RPS11|RPS12|RPS13|RPS14|RPS15A|RPS16|RPS17|RPS19|RPS2|RPS23|RPS24|RPS25|RPS27|RPS27A|RPS3|RPS5|RPS6|RPS7|RPS8|RPS9|RRP9|RRS1|SENP3|STK24|TERT|TXN2|UTP3
ncRNA processing [GoID:GO:0034470; evidenceTypes:IBA|IC|IDA|IEA|IGI|IMP|ISS|NAS|TAS]	GeneOntology_BP	52	259	394	14.3747	3.6171	20.0772	1	8.30179	1.02553e-16	1.17286e-14	BOP1|BUD23|DDX27|DIMT1|EIF4A3|EXOSC5|FTSJ3|LYAR|MRM3|MRPL44|NHP2|NIFK|NOC4L|NOL6|NOP2|NOP56|NSA2|NSUN2|RBFA|REXO4|RPL10A|RPL11|RPL14|RPL26|RPL27|RPL35|RPL35A|RPL5|RPL7|RPL7A|RPP25|RPS14|RPS16|RPS17|RPS19|RPS21|RPS24|RPS25|RPS27|RPS6|RPS7|RPS8|RRP9|RRS1|SMAD3|TERT|THG1L|TRMT1|TRMT6|URM1|UTP3|YRDC
focal adhesion [GoID:GO:0005925; evidenceTypes:HDA|IBA|IDA|IEA|IMP|ISS|NAS|TAS]	GeneOntology_CC	45	200	394	11.1002	3.1922	22.5	1	8.25297	1.54505e-16	1.74618e-14	ITGB1BP1|LIMA1|MAP4K4|MAPK3|NME2|PARVB|PPIA|REXO2|RPL10A|RPL12|RPL13A|RPL18|RPL19|RPL22|RPL23|RPL27|RPL3|RPL30|RPL31|RPL37A|RPL38|RPL5|RPL6|RPL7|RPL7A|RPL8|RPL9|RPLP0|RPLP1|RPLP2|RPS10|RPS11|RPS13|RPS14|RPS16|RPS17|RPS18|RPS19|RPS2|RPS29|RPS3|RPS5|RPS7|RPS8|RPS9
TRAVAGLINI_LUNG_PROLIFERATING_BASAL_CELL	MSigDB_C8	82	573	394	31.8019	5.25513	14.3106	1	8.24201	1.69336e-16	1.90077e-14	ADSL|AHCY|ATP5F1A|ATP5MC2|CENPH|COX4I1|CYC1|DLEU1|EEF1G|EIF4EBP1|ENO1|GPN3|HADHA|IGBP1|IMPDH2|ITGB1BP1|LY6E|MACROH2A1|MCM7|MND1|MRPL11|MRPL12|MRPS16|MTFP1|NABP2|NDUFA10|NHP2|NME1|NOP56|PHB2|POLE4|PPIA|PPP1R14B|PPP5C|RACK1|REXO2|RFC5|RPL10A|RPL11|RPL13A|RPL14|RPL18|RPL18A|RPL19|RPL23A|RPL26|RPL29|RPL3|RPL32|RPL6|RPL7|RPL7A|RPL8|RPLP0|RPLP1|RPS15A|RPS16|RPS17|RPS18|RPS19|RPS2|RPS23|RPS27A|RPS3|RPS5|RPS6|RPS7|RPS8|RPS9|RPSA|RWDD1|SDHAF3|SEC11A|SLC25A3|SLC25A5|SLC25A6|SNHG32|SNHG5|SOX2|TUFM|TXN2|UBA52
cell-substrate junction [GoID:GO:0030055; evidenceTypes:HDA|IBA|IDA|IEA|IMP|ISS|NAS|TAS]	GeneOntology_CC	45	201	394	11.1557	3.19994	22.3881	1	8.22869	1.89272e-16	2.1012e-14	ITGB1BP1|LIMA1|MAP4K4|MAPK3|NME2|PARVB|PPIA|REXO2|RPL10A|RPL12|RPL13A|RPL18|RPL19|RPL22|RPL23|RPL27|RPL3|RPL30|RPL31|RPL37A|RPL38|RPL5|RPL6|RPL7|RPL7A|RPL8|RPL9|RPLP0|RPLP1|RPLP2|RPS10|RPS11|RPS13|RPS14|RPS16|RPS17|RPS18|RPS19|RPS2|RPS29|RPS3|RPS5|RPS7|RPS8|RPS9
MENON_FETAL_KIDNEY_1_EMBRYONIC_RED_BLOOD_CELLS	MSigDB_C8	29	84	394	4.66207	2.0861	34.5238	1	8.19592	2.48676e-16	2.74059e-14	ATP5MC2|MACROH2A1|PPIA|RPL18A|RPL19|RPL23A|RPL23AP42|RPL26|RPL29|RPL3|RPL31|RPL32|RPL35A|RPL5|RPL6|RPL7|RPL7A|RPL7AP6|RPLP0|RPLP0P6|RPS13|RPS15A|RPS18|RPS23|RPS25|RPS7|RPSA|SEC11A|TMSB15B
TIEN_INTESTINE_PROBIOTICS_6HR_UP	MSigDB_C2	20	38	394	2.10903	1.40769	52.6316	1	8.0812	6.41324e-16	6.94164e-14	EEF1G|PPIA|RPL23A|RPL27A|RPL37A|RPL39|RPL41|RPL5|RPLP0|RPS11|RPS14|RPS17|RPS19|RPS2|RPS23|RPS24|RPS27|RPS27A|RPS6|RPS7
OSMAN_BLADDER_CANCER_DN	MSigDB_C2	46	216	394	11.9882	3.31358	21.2963	1	8.07673	6.65273e-16	7.17524e-14	ARFGAP2|DMAC1|EEF1G|EPB41L4A-AS1|GLMN|QRSL1|RPL10A|RPL12|RPL13A|RPL14|RPL18A|RPL19|RPL22|RPL23A|RPL29|RPL3|RPL32|RPL34|RPL35|RPL35A|RPL36|RPL37|RPL38|RPL7A|RPLP0|RPLP2|RPS10|RPS11|RPS13|RPS16|RPS17|RPS18|RPS20|RPS21|RPS24|RPS25|RPS27|RPS3|RPS5|RPS6|RPS7|RPSA|SH2D2A|SNHG8|UBA52|ZFAS1
SNRNP70_TARGET_GENES	MSigDB_C3	64	389	394	21.5898	4.39054	16.4524	1	8.06686	7.21265e-16	7.75155e-14	AHCY|ARFGAP2|BOP1|COX7A2L|CYB5D1|CYC1|GEMIN6|ITGB1BP1|MCM7|MRPS18B|NME2|NOP56|NUDCD2|RACK1|RPL11|RPL12|RPL13A|RPL18|RPL19|RPL23|RPL23A|RPL26|RPL27|RPL27A|RPL3|RPL30|RPL32|RPL35|RPL35A|RPL37|RPL38|RPL39|RPL41|RPL5|RPL6|RPL7A|RPL8|RPL9|RPLP0|RPLP2|RPS10|RPS13|RPS14|RPS15A|RPS16|RPS19|RPS2|RPS23|RPS24|RPS27A|RPS3|RPS5|RPS6|RPS8|RPS9|SLC25A10|SLC25A6|SNHG3|SNHG32|SNHG8|SPRTN|TMED1|ZFAS1|ZWILCH
LI_AMPLIFIED_IN_LUNG_CANCER	MSigDB_C2	30	96	394	5.32807	2.22823	31.25	1	7.96116	1.70437e-15	1.80609e-13	ENO1|LAPTM4B|NME1|NME2|PDCD6|REXO2|RPL10A|RPL23|RPL23A|RPL27|RPL27A|RPL30|RPL31|RPL35|RPL37|RPL37A|RPL38|RPL7|RPL8|RPS10|RPS16|RPS2|RPS20|RPS21|RPS27|RPS5|RPS7|TUFM|UCHL1|UQCRB
nucleic acid binding [GoID:GO:0003676; evidenceTypes:EXP|HDA|IBA|IC|IDA|IEA|IEP|IGI|IMP|IPI|ISS|NAS|TAS]	GeneOntology_MF	162	1679	394	93.1858	8.19799	9.6486	1	7.95062	1.85576e-15	1.95287e-13	ALKBH2|ATP5F1A|AUNIP|BOP1|BTF3|BUD23|CCDC86|CENPS|COPS5|CSTF1|CTIF|DDN|DDX27|DIMT1|DNA2|EEF1G|EIF2B5|EIF4A3|ENDOG|ENO1|EXOSC5|FAM120C|FASTKD1|FTSJ3|GEMIN6|GTSF1|H2AJ|ILF3|IMPDH2|LEF1|LONP1|LTA4H|LYAR|MACROH2A1|MCAT|MCM7|MND1|MRM3|MRPL10|MRPL11|MRPL12|MRPL16|MRPL28|MRPL44|MRPL9|MRPS21|MRPS5|NABP2|NARS2|NHP2|NIFK|NKRF|NME1|NME2|NOC4L|NOL6|NOP2|NOP56|NSA2|NSUN2|NTHL1|NTPCR|PALB2|PDCD2|PEBP1|PNO1|POLE4|POLR3B|PPIA|PPP5C|RACK1|RAD18|RAD52|RAVER2|RBM28|REXO2|REXO4|RFC3|RFC5|RPL10|RPL10A|RPL11|RPL12|RPL13|RPL13A|RPL14|RPL18|RPL18A|RPL19|RPL21|RPL22|RPL23|RPL23A|RPL24|RPL26|RPL27|RPL27A|RPL29|RPL3|RPL30|RPL31|RPL32|RPL34|RPL35|RPL35A|RPL36|RPL36A|RPL37|RPL37A|RPL38|RPL39|RPL41|RPL5|RPL6|RPL7|RPL7A|RPL8|RPL9|RPLP0|RPLP0P6|RPP25|RPS10|RPS11|RPS12|RPS13|RPS14|RPS15A|RPS16|RPS17|RPS18|RPS19|RPS2|RPS20|RPS21|RPS23|RPS24|RPS25|RPS27|RPS27A|RPS3|RPS5|RPS6|RPS7|RPS8|RPS9|RPSA|RRP9|RRS1|SLC25A5|SMAD3|SMN1|SOX2|SPRTN|SUV39H2|TERT|THG1L|TRMT1|TRMT6|TUFM|UTP3|WBP4|YRDC
ZZZ3_TARGET_GENES	MSigDB_C3	35	137	394	7.60361	2.65405	25.5474	1	7.78059	7.21851e-15	7.54384e-13	AFMID|DNA2|KCTD10|MRPL44|NREP|NSA2|PNO1|POLR3B|RPL10A|RPL11|RPL23|RPL27|RPL29|RPL3|RPL32|RPL35A|RPL36|RPL37|RPL37A|RPL39|RPL41|RPL5|RPL6|RPL7|RPL8|RPS10|RPS14|RPS15A|RPS18|RPS2|RPS20|RPS23|RPS3|RPS7|STK24
MORF_EIF4A2	MSigDB_C4	30	101	394	5.60558	2.2847	29.703	1	7.76727	8.01949e-15	8.35212e-13	COX7A2L|COX7C|EEF1G|MACROH2A1|NSA2|RACK1|RPL10A|RPL11|RPL14|RPL18|RPL19|RPL21|RPL22|RPL23|RPL27|RPL30|RPL31|RPL34|RPL5|RPL6|RPL7|RPL9|RPLP2|RPS24|RPS25|RPS27A|RPS6|RPS7|SLC25A3|SLC25A6
GSE3720_UNSTIM_VS_LPS_STIM_VD2_GAMMADELTA_TCELL_UP	MSigDB_C7	30	102	394	5.66108	2.29582	29.4118	1	7.72956	1.07918e-14	1.12009e-12	COPS5|IMPDH2|LY6E|NIFK|NSA2|RPL12|RPL14|RPL18|RPL22|RPL23A|RPL27|RPL29|RPL3|RPL30|RPL32|RPL36|RPL37|RPL37A|RPL39|RPL5|RPL8|RPLP0|RPS10|RPS19|RPS2|RPS20|RPS3|RPS8|RPS9|RPSA
GSE21927_SPLEEN_C57BL6_VS_4T1_TUMOR_BALBC_MONOCYTES_UP	MSigDB_C7	31	110	394	6.10509	2.38279	28.1818	1	7.69431	1.42258e-14	1.45656e-12	ATP5F1A|COX4I1|EEF1G|HADHA|LONP1|LTA4H|RPL18|RPL21|RPL23|RPL29|RPL3|RPL35|RPL35A|RPL37|RPL5|RPL6|RPL7|RPL7A|RPLP2|RPS10|RPS15A|RPS17|RPS27A|RPS3|RPS5|RPS7|RPS8|SGTA|SLC25A6|TUFM|UQCRB
small-subunit processome [GoID:GO:0032040; evidenceTypes:IBA|IDA]	GeneOntology_CC	24	65	394	3.60755	1.83755	36.9231	1	7.66549	1.78144e-14	1.81175e-12	DIMT1|NOC4L|NOL6|NOP56|PNO1|RPS11|RPS12|RPS13|RPS14|RPS15A|RPS16|RPS17|RPS19|RPS23|RPS24|RPS27|RPS27A|RPS5|RPS6|RPS7|RPS8|RPS9|RRP9|UTP3
LZ_Bach2high_downreg (PMID:32619424)	SignatureDB	79	586	394	32.5235	5.30911	13.4812	1	7.64286	2.1245e-14	2.14624e-12	ABHD17C|ADSL|AHCY|AIMP2|ARMC6|AUNIP|CCDC86|CENPH|COPS5|COX7C|CYC1|EEF1G|FAM136A|FTSJ3|GATM|GEMIN6|GPN3|HADHA|HSPBP1|IMPDH2|IPO4|LTA4H|LYAR|LYRM4|MCM7|MND1|MRM3|MRPL12|MRPL16|MRPL36|MRPS10|MRPS18B|MRPS5|MTFP1|NHP2|NIFK|NME1|NME2|NOP2|NSUN2|NUDCD2|PDSS1|PEBP1|PHB2|PNO1|PPP1R14B|QDPR|REXO2|RPL11|RPL12|RPL27|RPL27A|RPL29|RPL3|RPL30|RPL31|RPL34|RPL35|RPL37A|RPL5|RPS10|RPS18|RPS2|RPS23|RPS25|RPS27A|RPS29|RRP9|RRS1|SFXN1|SMN1|SNHG3|SNHG32|SNHG6|THG1L|TNFRSF8|TOMM7|TXN2|ZWILCH
TRAVAGLINI_LUNG_AIRWAY_SMOOTH_MUSCLE_CELL	MSigDB_C8	23	60	394	3.33005	1.76609	38.3333	1	7.62424	2.45469e-14	2.46339e-12	COX7C|H2AJ|RPL10A|RPL14|RPL18|RPL21|RPL23A|RPL27|RPL27A|RPL31|RPL34|RPL37A|RPL38|RPL41|RPL5|RPLP1|RPS14|RPS16|RPS21|RPS27|RPS27A|RPS6|UQCRB
ncRNA metabolic process [GoID:GO:0034660; evidenceTypes:EXP|IBA|IC|IDA|IEA|IGI|IMP|ISS|NAS|TAS]	GeneOntology_BP	57	344	394	19.0923	4.14261	16.5698	1	7.62125	2.5123e-14	2.51288e-12	BOP1|BUD23|CDK7|DDX27|DIMT1|EIF4A3|EXOSC5|FTSJ3|LYAR|MACROH2A1|MARS2|MRM3|MRPL44|NARS2|NHP2|NIFK|NOC4L|NOL6|NOP2|NOP56|NSA2|NSUN2|QRSL1|RBFA|REXO4|RPL10A|RPL11|RPL14|RPL26|RPL27|RPL35|RPL35A|RPL5|RPL7|RPL7A|RPP25|RPS14|RPS16|RPS17|RPS19|RPS21|RPS24|RPS25|RPS27|RPS6|RPS7|RPS8|RRP9|RRS1|SMAD3|TERT|THG1L|TRMT1|TRMT6|URM1|UTP3|YRDC
ribosomal small subunit biogenesis [GoID:GO:0042274; evidenceTypes:IBA|IDA|IEA|IMP|ISS]	GeneOntology_BP	27	85	394	4.71757	2.09833	31.7647	1	7.6011	2.93628e-14	2.9273e-12	DIMT1|NOL6|NOP56|PNO1|RPL38|RPS11|RPS12|RPS13|RPS14|RPS15A|RPS16|RPS17|RPS19|RPS21|RPS23|RPS24|RPS25|RPS27|RPS5|RPS6|RPS7|RPS8|RPS9|RPSA|RRP9|RRS1|UTP3
preribosome [GoID:GO:0030684; evidenceTypes:IBA|IDA|IEA]	GeneOntology_CC	28	93	394	5.16157	2.19361	30.1075	1	7.5469	4.4574e-14	4.40034e-12	BOP1|DIMT1|FTSJ3|NOC4L|NOL6|NOP56|NSA2|PNO1|RPS11|RPS12|RPS13|RPS14|RPS15A|RPS16|RPS17|RPS19|RPS23|RPS24|RPS27|RPS27A|RPS5|RPS6|RPS7|RPS8|RPS9|RRP9|RRS1|UTP3
BUSSLINGER_DUODENAL_EARLY_IMMATURE_ENTEROCYTES	MSigDB_C8	21	51	394	2.83054	1.6293	41.1765	1	7.50344	6.21627e-14	6.01906e-12	ATP5F1A|COX4I1|COX7C|CYC1|EEF1G|GATM|HADHA|LIMA1|PEBP1|RPL22|RPL26|RPL27A|RPL6|RPL8|RPS15A|RPS29|RPS7|RPS8|RPS9|SLC25A5|TXN2
GSE3720_UNSTIM_VS_PMA_STIM_VD2_GAMMADELTA_TCELL_UP	MSigDB_C7	32	124	394	6.8821	2.52735	25.8065	1	7.46964	8.04165e-14	7.76173e-12	ARRB2|GEMIN6|IMPDH2|LEF1|MAP4K4|PPP1R14B|REXO2|RPL10A|RPL12|RPL18|RPL19|RPL23A|RPL27|RPL29|RPL3|RPL30|RPL32|RPL36|RPL37|RPL37A|RPL39|RPLP0|RPLP1|RPS10|RPS2|RPS20|RPS27|RPS3|RPS9|RPSA|TERT|YRDC
ribosomal large subunit biogenesis [GoID:GO:0042273; evidenceTypes:IBA|IC|IDA|IEA|IMP]	GeneOntology_BP	23	63	394	3.49655	1.80932	36.5079	1	7.46311	8.45066e-14	8.13061e-12	BOP1|FTSJ3|NHP2|NIFK|NOP2|NSA2|RPL10|RPL10A|RPL11|RPL14|RPL23A|RPL24|RPL26|RPL35|RPL35A|RPL38|RPL5|RPL6|RPL7|RPL7A|RPLP0|RPLP0P6|RRS1
REACTOME_SARS_COV_2_HOST_INTERACTIONS	MSigDB_C2	31	117	394	6.49359	2.45621	26.4957	1	7.45242	9.16454e-14	8.78955e-12	GEMIN6|REXO2|RPS10|RPS11|RPS13|RPS14|RPS15A|RPS16|RPS17|RPS18|RPS19|RPS2|RPS20|RPS21|RPS23|RPS24|RPS25|RPS27|RPS27A|RPS29|RPS3|RPS5|RPS6|RPS7|RPS8|RPS9|RPSA|SMN1|STING1|TUFM|UBA52
KIM_ALL_DISORDERS_OLIGODENDROCYTE_NUMBER_CORR_UP	MSigDB_C2	57	355	394	19.7028	4.2049	16.0563	1	7.43764	1.025e-13	9.79954e-12	AHCY|ARFGAP2|ARRB2|COPS5|COX4I1|COX7A2L|COX7C|CYC1|DBN1|DPY19L2P2|ENDOG|ENO1|HADHA|IMPDH2|ITGB1BP1|ITPA|LAPTM4B|LTA4H|LY6E|MACROH2A1|MAPK3|MTX2|NREP|NTHL1|PEBP1|PKIG|PPIA|RACK1|RPL10A|RPL11|RPL27|RPL29|RPL3|RPL32|RPL35|RPL37|RPL41|RPL8|RPLP1|RPS10|RPS11|RPS16|RPS17|RPS19|RPS27|RPS27A|RPS29|RPS3|RPS8|SEC11A|SH2D2A|SLC25A3|SLC25A6|STK24|TUFM|UCHL1|UQCRB
BILANGES_SERUM_RESPONSE_TRANSLATION	MSigDB_C2	15	25	394	1.38752	1.14284	60	1	7.33534	2.21162e-13	2.09461e-11	EEF1G|NSA2|RACK1|RAVER2|RPL14|RPL18A|RPL21|RPL29|RPL6|RPS19|RPS3|RPS5|RPS6|RPS7|RPS8
POMEROY_MEDULLOBLASTOMA_DESMOPLASIC_VS_CLASSIC_DN	MSigDB_C2	15	25	394	1.38752	1.14284	60	1	7.33534	2.21162e-13	2.09461e-11	QSOX1|RPL10A|RPL21|RPL34|RPL35A|RPL39|RPL7|RPS10|RPS11|RPS17|RPS18|RPS23|RPS29|TMSB15B|UCHL1
cellular nitrogen compound metabolic process [GoID:GO:0034641; evidenceTypes:EXP|IBA|IC|IDA|IEA|IGI|IMP|IPI|ISO|ISS|NAS|TAS]	GeneOntology_BP	205	2462	394	136.643	9.18216	8.32656	1	7.30494	2.77397e-13	2.59477e-11	AAR2|ADPRS|ADSL|AFMID|AIMP2|ALKBH2|ANKLE1|ARRB2|ATP5F1A|ATP5MC2|AUNIP|BOP1|BUD23|CDK7|CDKN1A|CENPS|COPS5|COX10|CSTF1|CTIF|DDN|DDX27|DIMT1|DNA2|EEF1G|EIF2B5|EIF4A3|EIF4EBP1|ENDOG|ENO1|EXOSC5|FASTKD1|FLAD1|FTSJ3|GEMIN6|GINS3|IGBP1|ILF3|IMPDH2|ITGB1BP1|ITPA|KCNAB2|LEF1|LONP1|LYAR|MACROH2A1|MAPK3|MARS2|MCM7|MND1|MPI|MRM3|MRPL10|MRPL11|MRPL12|MRPL16|MRPL28|MRPL36|MRPL44|MRPL9|MRPS10|MRPS16|MRPS18B|MRPS2|MRPS21|MRPS5|NABP2|NADK|NARS2|NDUFA10|NHP2|NIFK|NKRF|NME1|NME2|NOC4L|NOL6|NOP2|NOP56|NSA2|NSUN2|NT5M|NTHL1|PALB2|PDXP|PEMT|PGD|PHB2|PITHD1|PKIG|PLAC8|POLE4|POLR3B|PPIA|PPP5C|PRMT6|PRPS1|QDPR|QRSL1|RACK1|RAD18|RAD52|RBFA|RBM28|REC8|REXO2|REXO4|RFC3|RFC5|RITA1|RPL10|RPL10A|RPL11|RPL12|RPL13|RPL13A|RPL14|RPL18|RPL18A|RPL19|RPL21|RPL22|RPL23|RPL23A|RPL24|RPL26|RPL27|RPL27A|RPL29|RPL3|RPL30|RPL31|RPL32|RPL34|RPL35|RPL35A|RPL36|RPL36A|RPL37|RPL37A|RPL38|RPL39|RPL41|RPL5|RPL6|RPL7|RPL7A|RPL8|RPL9|RPLP0|RPLP0P6|RPLP1|RPLP2|RPP25|RPS10|RPS11|RPS12|RPS13|RPS14|RPS15A|RPS16|RPS17|RPS18|RPS19|RPS2|RPS20|RPS21|RPS23|RPS24|RPS25|RPS27|RPS27A|RPS29|RPS3|RPS5|RPS6|RPS7|RPS8|RPS9|RPSA|RRP9|RRS1|RWDD1|SCNM1|SENP3|SETD6|SMAD3|SMN1|SMU1|SOX2|SPRTN|STING1|SUV39H2|TERT|THG1L|TNFRSF1B|TRMT1|TRMT6|TUFM|UBA52|UBE2E1|URM1|UTP3|WBP4|YRDC
JISON_SICKLE_CELL_DISEASE_DN	MSigDB_C2	29	107	394	5.93858	2.35058	27.1028	1	7.28737	3.16062e-13	2.94736e-11	CCR7|EEF1G|IMPDH2|PEMT|RPL10A|RPL11|RPL13A|RPL14|RPL19|RPL21|RPL22|RPL23|RPL23A|RPL30|RPL37|RPL41|RPL5|RPL6|RPL7|RPLP0|RPLP1|RPS13|RPS20|RPS24|RPS27A|RPS6|RPS7|SLC25A6|TOMM7
TRAVAGLINI_LUNG_BASAL_CELL	MSigDB_C8	28	101	394	5.60558	2.2847	27.7228	1	7.24147	4.43843e-13	4.08861e-11	AHCY|ENO1|IMPDH2|REXO2|RPL10A|RPL12|RPL13A|RPL13AP5|RPL14|RPL29|RPL3|RPL32|RPL5|RPL6|RPL7|RPL8|RPL9|RPLP0|RPLP1|RPS11|RPS2|RPS27A|RPS3|RPS5|RPS6|RPS7|RPSA|SLC43A3
GCM_ACTG1	MSigDB_C4	27	96	394	5.32807	2.22823	28.125	1	7.16023	8.05423e-13	7.37461e-11	COPS5|EEF1G|PPIA|RACK1|RPL10A|RPL11|RPL19|RPL21|RPL23|RPL27|RPL29|RPL3|RPL32|RPL35A|RPL6|RPL7|RPL9|RPS19|RPS23|RPS24|RPS27A|RPS3|RPS6|RPS8|SLC25A3|SLC25A6|UBA52
POMEROY_MEDULLOBLASTOMA_PROGNOSIS_DN	MSigDB_C2	16	31	394	1.72052	1.27207	51.6129	1	7.15442	8.40265e-13	7.67046e-11	ATP5MC2|ENO1|RPL10A|RPL11|RPL27A|RPL29|RPL35A|RPL7A|RPS10|RPS14|RPS18|RPS19|RPS25|RPS8|RPSA|UCHL1
GAUCHER_PBMC_YF_VAX_STAMARIL_UNKNOWN_AGE_3DY_DN	MSigDB_C7	22	64	394	3.55205	1.82349	34.375	1	7.10105	1.23816e-12	1.1235e-10	RPL13A|RPL18|RPL22|RPL27|RPL3|RPL30|RPL35A|RPL37A|RPL5|RPLP0|RPS13|RPS14|RPS18|RPS20|RPS25|RPS27A|RPS29|RPS3|RPS5|RPS6|RPS8|TOMM7
BUSSLINGER_DUODENAL_IMMUNE_CELLS	MSigDB_C8	70	523	394	29.0269	5.03981	13.3843	1	7.09885	1.25803e-12	1.13813e-10	ARRB2|ATP5MC2|C19ORF53|CD52|CD8B|EEF1G|KCNAB2|LONP1|LY6E|OXNAD1|PPIA|RACK1|RPL10A|RPL11|RPL12|RPL14|RPL18|RPL18A|RPL19|RPL22|RPL23|RPL23A|RPL26|RPL27|RPL27A|RPL29|RPL3|RPL30|RPL31|RPL32|RPL34|RPL35|RPL35A|RPL36|RPL37|RPL37A|RPL38|RPL39|RPL41|RPL5|RPL6|RPL7|RPL9|RPLP0|RPLP1|RPLP2|RPS10|RPS11|RPS13|RPS14|RPS15A|RPS16|RPS18|RPS19|RPS2|RPS20|RPS21|RPS23|RPS25|RPS27|RPS27A|RPS29|RPS3|RPS5|RPS6|RPS7|RPS9|SH2D2A|TOMM7|UBA52
GAUTAM_EYE_CORNEA_FIBROBLASTS	MSigDB_C8	26	91	394	5.05057	2.1702	28.5714	1	7.07938	1.44798e-12	1.30607e-10	EPB41L4A-AS1|RACK1|RPL11|RPL13A|RPL18|RPL18A|RPL21|RPL22|RPL29|RPL35|RPL35A|RPL36|RPL8|RPLP2|RPS13|RPS16|RPS17|RPS20|RPS23|RPS25|RPS3|RPS5|RPS9|SLC25A6|SNHG32|UBXN1
YAMASHITA_LIVER_CANCER_WITH_EPCAM_UP	MSigDB_C2	18	42	394	2.33103	1.47951	42.8571	1	7.05203	1.76328e-12	1.58106e-10	AHCY|NREP|RPL13A|RPL23|RPL23A|RPL29|RPL31|RPL35|RPL6|RPL7A|RPL9|RPLP0|RPS10|RPS24|RPS27A|RPS3|RPS7|RPSA
TRAVAGLINI_LUNG_CAPILLARY_INTERMEDIATE_2_CELL	MSigDB_C8	38	193	394	10.7116	3.13743	19.6891	1	6.95563	3.5099e-12	3.11037e-10	ARRDC2|COX4I1|COX7C|MRPS18B|PET100|PKIG|PPIA|RPL22|RPL27|RPL27A|RPL30|RPL31|RPL34|RPL35|RPL37|RPL37A|RPL38|RPL39|RPL41|RPLP1|RPLP2|RPS11|RPS20|RPS21|RPS24|RPS25|RPS27|RPS27A|RPS29|RPS7|RWDD1|SNHG32|SNHG6|SZRD1|TOMM7|UBA52|UBE2E1|UQCRB
IRF5_TARGET_GENES	MSigDB_C3	54	353	394	19.5918	4.19366	15.2975	1	6.94922	3.67312e-12	3.24552e-10	BCKDHA|COX7A2L|CYB5D1|EIF4A3|EXOSC5|HADHA|HOMER1|LRRC28|LYRM4|METTL26|MRPL11|MRPL9|MRPS5|NDUFA10|NKRF|NSMF|NSUN2|PDCD6|PNO1|RAD52|REXO4|RFC3|RFC5|RPL10A|RPL12|RPL21|RPL23|RPL23A|RPL23AP7|RPL26|RPL27A|RPL35A|RPL7|RPL7A|RPS10|RPS11|RPS15A|RPS19|RPS23|RPS24|RPS27A|RPS29|RPS6|RPS7|RPS9|RWDD1|SCAMP5|SNHG3|SNHG32|SPRTN|TMED1|TMEM183A|TUBGCP5|ZWILCH
GAUTAM_EYE_IRIS_CILIARY_BODY_WIF1_HIGH_FIBROBLASTS	MSigDB_C8	20	55	394	3.05254	1.69151	36.3636	1	6.93683	4.00983e-12	3.53273e-10	RACK1|RPL13A|RPL21|RPL23|RPL26|RPL34|RPL41|RPL5|RPL6|RPL7|RPL8|RPS14|RPS18|RPS23|RPS3|RPS5|RPS8|RPS9|SNHG8|TMEM176A
TAF9B_TARGET_GENES	MSigDB_C3	43	243	394	13.4867	3.50769	17.6955	1	6.89435	5.41124e-12	4.73984e-10	AAR2|COX10|EEF1G|ENTR1|KCTD10|MRPS10|RACK1|RBM28|REXO4|RPL10A|RPL11|RPL12|RPL13A|RPL14|RPL23|RPL23A|RPL26|RPL27|RPL29|RPL3|RPL31|RPL34|RPL35|RPL35A|RPL37A|RPL38|RPL39|RPL41|RPL5|RPL6|RPL7|RPL7A|RPS14|RPS24|RPS27|RPS29|RPS3|RPS6|SNHG32|SNHG5|SNHG6|TXN2|ZWILCH
GSE34205_HEALTHY_VS_FLU_INF_INFANT_PBMC_UP	MSigDB_C7	27	105	394	5.82758	2.32884	25.7143	1	6.83251	8.34437e-12	7.26703e-10	EEF1G|ENTR1|HADHA|RACK1|RPL18|RPL19|RPL21|RPL27|RPL31|RPL32|RPL35|RPL38|RPL5|RPL7|RPL7A|RPL8|RPLP1|RPLP2|RPS10|RPS14|RPS18|RPS23|RPS3|RPS5|SLC25A6|TUFM|UBA52
rRNA binding [GoID:GO:0019843; evidenceTypes:EXP|IBA|IDA|IEA|IMP|ISS|TAS]	GeneOntology_MF	19	51	394	2.83054	1.6293	37.2549	1	6.83013	8.48384e-12	7.36732e-10	MRPL11|MRPL16|RPL11|RPL12|RPL23|RPL23A|RPL37|RPL5|RPL8|RPL9|RPLP0|RPLP0P6|RPS11|RPS13|RPS18|RPS3|RPS5|RPS9|RRS1
MORF_EIF3S6	MSigDB_C4	24	84	394	4.66207	2.0861	28.5714	1	6.79551	1.07931e-11	9.34593e-10	COPS5|COX4I1|COX7A2L|COX7C|CYC1|HADHA|MACROH2A1|MRPL9|RACK1|RPL10A|RPL14|RPL18|RPL21|RPL22|RPL30|RPL5|RPL6|RPL7|RPLP2|RPS24|RPS27A|RPS6|SLC25A3|UQCRB
WANG_TUMOR_INVASIVENESS_UP	MSigDB_C2	39	211	394	11.7107	3.2762	18.4834	1	6.7566	1.41266e-11	1.21629e-09	AAR2|ATP5F1A|COX4I1|COX7C|ENO1|GPN3|NHP2|NUDCD2|PPIA|RPL13A|RPL14|RPL18A|RPL19|RPL21|RPL27|RPL27A|RPL30|RPL32|RPL34|RPL35|RPL6|RPL7|RPL8|RPLP0|RPLP2|RPS11|RPS14|RPS15A|RPS16|RPS20|RPS21|RPS29|RPS3|RPS5|RPS6|RPS7|RPS8|SZRD1|UBXN1
DANG_MYC_TARGETS_UP	MSigDB_C2	26	101	394	5.60558	2.2847	25.7426	1	6.70578	2.00336e-11	1.71031e-09	AIMP2|ENO1|LTA4H|NME1|NME2|PPIA|RPL19|RPL22|RPL26|RPL27|RPL27A|RPL3|RPL32|RPL5|RPL9|RPS13|RPS16|RPS17|RPS19|RPS20|RPS5|SLC25A3|SMN1|TERT|TXN2|UCHL1
MORF_ANP32B	MSigDB_C4	30	133	394	7.3816	2.61577	22.5564	1	6.69927	2.09469e-11	1.78325e-09	ATP5F1A|COPS5|COX4I1|COX7A2L|COX7C|CYC1|EEF1G|HADHA|ILF3|MACROH2A1|MCM7|MRPL9|PHB2|RACK1|RPL10A|RPL14|RPL18|RPL21|RPL30|RPL5|RPL6|RPL7|RPLP2|RPS24|RPS27A|RPS6|SLC25A3|TUFM|UQCRB|URM1
GCM_CSNK2B	MSigDB_C4	22	73	394	4.05156	1.94625	30.137	1	6.67441	2.48227e-11	2.10729e-09	EEF1G|PPIA|RACK1|RPL11|RPL14|RPL18|RPL19|RPL21|RPL23|RPL27|RPL29|RPL3|RPL32|RPL6|RPL7|RPS16|RPS5|RPS7|RPS8|RPSA|SLC25A3|SLC25A6
FLOTHO_PEDIATRIC_ALL_THERAPY_RESPONSE_UP	MSigDB_C2	16	37	394	2.05353	1.38914	43.2432	1	6.66519	2.64331e-11	2.23773e-09	EEF1G|RPL13A|RPL22|RPL23|RPL27|RPL37A|RPL5|RPL6|RPL7|RPLP0|RPS16|RPS19|RPS20|RPS5|RPS6|RPS9
scGC_cluster1_IZ (PMID:30104629)	SignatureDB	29	126	394	6.9931	2.54728	23.0159	1	6.66182	2.70464e-11	2.28327e-09	COX7C|DMAC1|MRPL36|PDCD2|RACK1|RPL11|RPL13A|RPL23|RPL30|RPL31|RPL34|RPL35|RPL37|RPL38|RPL39|RPL5|RPS11|RPS13|RPS14|RPS15A|RPS2|RPS20|RPS23|RPS25|RPS29|RPS6|RPS9|SNHG32|ZFAS1
ADA2_TARGET_GENES	MSigDB_C3	54	375	394	20.8128	4.31531	14.4	1	6.59927	4.13179e-11	3.46876e-09	AAR2|DBN1|EIF2B5|GATM|IPO4|KCTD10|MCAT|MCM7|MRPL16|MRPL44|NME1|NOP2|NREP|NSA2|PDCD2|PDCD6|PHB2|POLR3B|RBM28|REXO4|RPL11|RPL18|RPL27|RPL27A|RPL29|RPL3|RPL31|RPL32|RPL35|RPL36|RPL37|RPL38|RPL5|RPL7|RPL7A|RPL8|RPL9|RPS10|RPS14|RPS18|RPS2|RPS20|RPS24|RPS3|RPS7|RPS8|SDHAF3|SEC11A|SH2D2A|SNHG6|STK24|TUFM|TXN2|UTP3
GTF2A2_TARGET_GENES	MSigDB_C3	42	250	394	13.8752	3.55603	16.8	1	6.55475	5.57352e-11	4.65336e-09	GEMIN6|HOMER1|KCTD10|MRPS18B|PPIA|PRKAR1B|RPL10A|RPL11|RPL12|RPL18|RPL29|RPL3|RPL35|RPL36|RPL37A|RPL38|RPL8|RPLP0|RPLP1|RPS18|RPS2|RPS20|RPS24|RPS27|RPS27A|RPS3|RPS5|RPS6|RPS7|RPS8|RPS9|RPSA|SLC25A5|SLC25A6|SNHG19|SNHG32|SNHG5|SNHG6|SNHG8|TMED1|TNFSF9|ZWILCH
ribosome assembly [GoID:GO:0042255; evidenceTypes:IBA|IDA|IEA|IMP|ISS|NAS|TAS]	GeneOntology_BP	18	50	394	2.77504	1.61336	36	1	6.54481	5.95729e-11	4.9601e-09	BOP1|MRPS2|NOP2|RPL10|RPL11|RPL23A|RPL24|RPL38|RPL5|RPL6|RPLP0|RPLP0P6|RPS14|RPS19|RPS27|RPS5|RPSA|RRS1
ZAK_PBMC_MRKAD5_HIV_1_GAG_POL_NEF_AGE_20_50YO_1DY_DN	MSigDB_C7	60	448	394	24.8643	4.69099	13.3929	1	6.53184	6.49677e-11	5.37971e-09	CCR7|CD52|CD8B|DLEU1|EEF1G|EPB41L4A-AS1|HADHA|IMPDH2|LEF1|LIMA1|LTA4H|NAE1|NSA2|OXNAD1|PEBP1|PHB2|PPIA|RACK1|RPL11|RPL12|RPL18|RPL22|RPL23|RPL26|RPL27A|RPL29|RPL3|RPL30|RPL32|RPL35|RPL35A|RPL37|RPL37A|RPL5|RPL6|RPL8|RPLP0|RPLP1|RPLP2|RPS13|RPS14|RPS15A|RPS16|RPS18|RPS19|RPS20|RPS21|RPS23|RPS29|RPS3|RPS5|RPS6|SESN3|SFXN1|SNHG3|SNHG5|SNHG8|UBA52|WDR54|ZFAS1
Mitochondrion	UniProt-Keyword	73	608	394	33.7445	5.39871	12.0066	1	6.49789	8.14553e-11	6.70833e-09	ADPRS|ATP5F1A|ATP5MC2|BCKDHA|BCS1L|CLPP|COA4|COA7|COX10|COX4I1|COX7A2L|COX7C|CYC1|DMAC1|DMAC2|DNA2|ENDOG|FASTKD1|FLAD1|GATM|HADHA|HPDL|LONP1|LYRM4|MARS2|MCAT|MRM3|MRPL10|MRPL11|MRPL12|MRPL16|MRPL36|MRPL44|MRPL9|MRPS10|MRPS16|MRPS2|MRPS21|MRPS5|MTFP1|MTX2|MYG1|NARS2|NDUFA10|NSUN2|NT5M|PDSS1|PET100|PFDN2|PHB2|PMAIP1|QRSL1|RAP1GDS1|RBFA|REXO2|RPS27A|RPS3|SDHAF3|SFXN1|SLC25A10|SLC25A3|SLC25A5|SLC25A6|STING1|THG1L|TIMM8B|TMEM177|TMEM186|TOMM7|TUFM|TXN2|UQCRB|YRDC
intracellular non-membrane-bounded organelle [GoID:GO:0043232; evidenceTypes:EXP|HDA|IBA|IC|IDA|IEA|IGI|IMP|IPI|ISA|ISO|ISS|NAS|TAS]	GeneOntology_CC	181	2199	394	122.046	8.92058	8.23101	1	6.46158	1.03617e-10	8.46451e-09	ABLIM2|ADPRS|AIF1|ALKBH2|ARPC4|AUNIP|BOP1|BTF3|BUD23|CCDC86|CDK7|CDKN1A|CENPH|CENPS|COPS5|COX10|COX7A2L|CYB5D1|DBN1|DDN|DDX27|DIMT1|DNA2|EIF4A3|ENO1|ENTR1|EXOSC5|FAM83H|FASTKD1|FTSJ3|FUZ|GINS3|H2AJ|HADHA|HOMER1|HSPA14|ILF3|IPO4|ITGB1BP1|KCNAB2|LEF1|LIMA1|LONP1|LYAR|MACROH2A1|MAPK3|MCM7|MRPL10|MRPL11|MRPL12|MRPL16|MRPL28|MRPL36|MRPL44|MRPL9|MRPS10|MRPS16|MRPS18B|MRPS2|MRPS21|MRPS5|MTX2|MYG1|NABP2|NHP2|NIFK|NKRF|NOC4L|NOL6|NOP2|NOP56|NSA2|NSDHL|NSMF|NSUN2|NUDCD2|PARVB|PDXP|PNO1|POLE4|POLR3B|PRMT6|RAC3|RACK1|RAD18|RBM28|REC8|REXO2|REXO4|RFC3|RFC5|RITA1|RPL10|RPL10A|RPL11|RPL12|RPL13|RPL13A|RPL14|RPL18|RPL18A|RPL19|RPL21|RPL22|RPL23|RPL23A|RPL24|RPL26|RPL27|RPL27A|RPL29|RPL3|RPL30|RPL31|RPL32|RPL34|RPL35|RPL35A|RPL36|RPL36A|RPL37|RPL37A|RPL38|RPL39|RPL41|RPL5|RPL6|RPL7|RPL7A|RPL8|RPL9|RPLP0|RPLP0P6|RPLP1|RPLP2|RPP25|RPS10|RPS11|RPS12|RPS13|RPS14|RPS15A|RPS16|RPS17|RPS18|RPS19|RPS2|RPS20|RPS21|RPS23|RPS24|RPS25|RPS27|RPS27A|RPS29|RPS3|RPS5|RPS6|RPS7|RPS8|RPS9|RPSA|RRP9|RRS1|SENP3|SLC25A5|SMAD3|SMN1|SOX2|SPRTN|STK24|SUV39H2|TERT|TMSB15B|TUBGCP5|TUFM|TXN2|UBA52|UTP3|WDR54|ZWILCH
REACTOME_SARS_COV_2_INFECTION	MSigDB_C2	31	150	394	8.32512	2.77453	20.6667	1	6.4596	1.04977e-10	8.5525e-09	GEMIN6|REXO2|RPS10|RPS11|RPS13|RPS14|RPS15A|RPS16|RPS17|RPS18|RPS19|RPS2|RPS20|RPS21|RPS23|RPS24|RPS25|RPS27|RPS27A|RPS29|RPS3|RPS5|RPS6|RPS7|RPS8|RPS9|RPSA|SMN1|STING1|TUFM|UBA52
non-membrane-bounded organelle [GoID:GO:0043228; evidenceTypes:EXP|HDA|IBA|IC|IDA|IEA|IGI|IMP|IPI|ISA|ISO|ISS|NAS|TAS]	GeneOntology_CC	181	2200	394	122.102	8.9217	8.22727	1	6.4552	1.08073e-10	8.78117e-09	ABLIM2|ADPRS|AIF1|ALKBH2|ARPC4|AUNIP|BOP1|BTF3|BUD23|CCDC86|CDK7|CDKN1A|CENPH|CENPS|COPS5|COX10|COX7A2L|CYB5D1|DBN1|DDN|DDX27|DIMT1|DNA2|EIF4A3|ENO1|ENTR1|EXOSC5|FAM83H|FASTKD1|FTSJ3|FUZ|GINS3|H2AJ|HADHA|HOMER1|HSPA14|ILF3|IPO4|ITGB1BP1|KCNAB2|LEF1|LIMA1|LONP1|LYAR|MACROH2A1|MAPK3|MCM7|MRPL10|MRPL11|MRPL12|MRPL16|MRPL28|MRPL36|MRPL44|MRPL9|MRPS10|MRPS16|MRPS18B|MRPS2|MRPS21|MRPS5|MTX2|MYG1|NABP2|NHP2|NIFK|NKRF|NOC4L|NOL6|NOP2|NOP56|NSA2|NSDHL|NSMF|NSUN2|NUDCD2|PARVB|PDXP|PNO1|POLE4|POLR3B|PRMT6|RAC3|RACK1|RAD18|RBM28|REC8|REXO2|REXO4|RFC3|RFC5|RITA1|RPL10|RPL10A|RPL11|RPL12|RPL13|RPL13A|RPL14|RPL18|RPL18A|RPL19|RPL21|RPL22|RPL23|RPL23A|RPL24|RPL26|RPL27|RPL27A|RPL29|RPL3|RPL30|RPL31|RPL32|RPL34|RPL35|RPL35A|RPL36|RPL36A|RPL37|RPL37A|RPL38|RPL39|RPL41|RPL5|RPL6|RPL7|RPL7A|RPL8|RPL9|RPLP0|RPLP0P6|RPLP1|RPLP2|RPP25|RPS10|RPS11|RPS12|RPS13|RPS14|RPS15A|RPS16|RPS17|RPS18|RPS19|RPS2|RPS20|RPS21|RPS23|RPS24|RPS25|RPS27|RPS27A|RPS29|RPS3|RPS5|RPS6|RPS7|RPS8|RPS9|RPSA|RRP9|RRS1|SENP3|SLC25A5|SMAD3|SMN1|SOX2|SPRTN|STK24|SUV39H2|TERT|TMSB15B|TUBGCP5|TUFM|TXN2|UBA52|UTP3|WDR54|ZWILCH
mitochondrial inner membrane [GoID:GO:0005743; evidenceTypes:HDA|IBA|IDA|IEA|IMP|IPI|ISS|NAS|TAS]	GeneOntology_CC	42	257	394	14.2637	3.60363	16.3424	1	6.41789	1.38177e-10	1.11673e-08	ATP5F1A|ATP5MC2|BCS1L|COX10|COX4I1|COX7A2L|COX7C|CYC1|DMAC1|ENDOG|GATM|HADHA|MRPL10|MRPL11|MRPL12|MRPL16|MRPL28|MRPL36|MRPL44|MRPL9|MRPS10|MRPS16|MRPS18B|MRPS2|MRPS21|MRPS5|MT-CO2|MTFP1|MTX2|NDUFA10|PET100|PHB2|RPS3|SFXN1|SLC25A10|SLC25A3|SLC25A5|SLC25A6|TIMM8B|TMEM177|TMEM186|UQCRB
protein metabolic process [GoID:GO:0019538; evidenceTypes:EXP|IBA|IC|IDA|IEA|IEP|IGI|IMP|IPI|ISO|ISS|NAS|TAS]	GeneOntology_BP	161	1885	394	104.619	8.51968	8.54111	1	6.40466	1.50709e-10	1.21477e-08	ABHD17C|ADPRS|AIMP2|ARRB2|ASB13|CCR7|CDK7|CDKN1A|CENPS|CLPP|COPS5|CSK|CTIF|DMAC2|DNAJC18|DPY19L2P2|EEF1G|EIF2B5|EIF4A3|EIF4EBP1|ENO1|EXOSC5|GLMN|HCST|HSPA14|HSPBP1|IGBP1|ILF3|ITGB1BP1|KCTD10|LAPTM4B|LONP1|LTA4H|MACROH2A1|MAP4K4|MAPK3|MARS2|MRPL10|MRPL11|MRPL12|MRPL16|MRPL28|MRPL36|MRPL44|MRPL9|MRPS10|MRPS16|MRPS18B|MRPS2|MRPS21|MRPS5|NAE1|NARS2|NME2|NSMF|NUDCD2|PCYOX1L|PDCD2|PDCD6|PDXP|PFDN2|PHB2|PITHD1|PKIG|PMAIP1|POGLUT2|PPIA|PPP5C|PREP|PRKAR1B|PRMT6|QRSL1|QSOX1|RACK1|RAD18|RAP1GDS1|RPL10|RPL10A|RPL11|RPL12|RPL13|RPL13A|RPL14|RPL18|RPL18A|RPL19|RPL21|RPL22|RPL23|RPL23A|RPL24|RPL26|RPL27|RPL27A|RPL29|RPL3|RPL30|RPL31|RPL32|RPL34|RPL35|RPL35A|RPL36|RPL36A|RPL37|RPL37A|RPL38|RPL39|RPL41|RPL5|RPL6|RPL7|RPL7A|RPL8|RPL9|RPLP0|RPLP0P6|RPLP1|RPLP2|RPS10|RPS11|RPS12|RPS13|RPS14|RPS15A|RPS16|RPS17|RPS18|RPS19|RPS2|RPS20|RPS21|RPS23|RPS24|RPS25|RPS27|RPS27A|RPS29|RPS3|RPS5|RPS6|RPS7|RPS8|RPS9|RPSA|RWDD1|SEC11A|SENP3|SETD6|SGTA|SMAD3|SOX2|SPRTN|STK24|TNFRSF1B|TUFM|UBA52|UBE2E1|UBXN1|UCHL1|URM1
organonitrogen compound metabolic process [GoID:GO:1901564; evidenceTypes:EXP|IBA|IC|IDA|IEA|IEP|IGI|IMP|IPI|ISO|ISS|NAS|TAS]	GeneOntology_BP	184	2261	394	125.487	8.98805	8.13799	1	6.38147	1.75398e-10	1.40258e-08	ABHD17C|ADPRS|ADSL|AFMID|AIMP2|ARRB2|ASB13|ATP5F1A|ATP5MC2|BCKDHA|BPHL|CCR7|CDK7|CDKN1A|CENPS|CLPP|COPS5|COX10|CSK|CTIF|DMAC2|DNAJC18|DPY19L2P2|EEF1G|EIF2B5|EIF4A3|EIF4EBP1|ENO1|EXOSC5|FLAD1|GATM|GLMN|HCST|HPDL|HSPA14|HSPBP1|IGBP1|ILF3|IMPDH2|ITGB1BP1|ITPA|KCNAB2|KCTD10|LAPTM4B|LONP1|LTA4H|MACROH2A1|MAP4K4|MAPK3|MARS2|MRPL10|MRPL11|MRPL12|MRPL16|MRPL28|MRPL36|MRPL44|MRPL9|MRPS10|MRPS16|MRPS18B|MRPS2|MRPS21|MRPS5|NADK|NAE1|NARS2|NDUFA10|NME1|NME2|NSMF|NT5M|NTHL1|NUDCD2|PCYOX1L|PDCD2|PDCD6|PDXP|PEMT|PFDN2|PGD|PHB2|PITHD1|PKIG|PLA1A|PMAIP1|POGLUT2|PPIA|PPP5C|PREP|PRKAR1B|PRMT6|PRPS1|QDPR|QRSL1|QSOX1|RACK1|RAD18|RAP1GDS1|RPL10|RPL10A|RPL11|RPL12|RPL13|RPL13A|RPL14|RPL18|RPL18A|RPL19|RPL21|RPL22|RPL23|RPL23A|RPL24|RPL26|RPL27|RPL27A|RPL29|RPL3|RPL30|RPL31|RPL32|RPL34|RPL35|RPL35A|RPL36|RPL36A|RPL37|RPL37A|RPL38|RPL39|RPL41|RPL5|RPL6|RPL7|RPL7A|RPL8|RPL9|RPLP0|RPLP0P6|RPLP1|RPLP2|RPS10|RPS11|RPS12|RPS13|RPS14|RPS15A|RPS16|RPS17|RPS18|RPS19|RPS2|RPS20|RPS21|RPS23|RPS24|RPS25|RPS27|RPS27A|RPS29|RPS3|RPS5|RPS6|RPS7|RPS8|RPS9|RPSA|RWDD1|SEC11A|SENP3|SETD6|SGTA|SMAD3|SOX2|SPRTN|STK24|TNFRSF1B|TUFM|UBA52|UBE2E1|UBXN1|UCHL1|URM1
mitochondrial envelope [GoID:GO:0005740; evidenceTypes:HDA|IBA|IDA|IEA|IMP|IPI|ISS|NAS|TAS]	GeneOntology_CC	55	401	394	22.2558	4.45376	13.7157	1	6.37608	1.81678e-10	1.44518e-08	ATP5F1A|ATP5MC2|BCS1L|BPHL|COA4|COA7|COX10|COX4I1|COX7A2L|COX7C|CYC1|DMAC1|ENDOG|GATM|HADHA|MRPL10|MRPL11|MRPL12|MRPL16|MRPL28|MRPL36|MRPL44|MRPL9|MRPS10|MRPS16|MRPS18B|MRPS2|MRPS21|MRPS5|MT-CO2|MTFP1|MTX2|NDUFA10|PEMT|PET100|PHB2|PMAIP1|REXO2|RPS27A|RPS3|SDHAF3|SFXN1|SLC25A10|SLC25A3|SLC25A5|SLC25A6|STING1|THG1L|TIMM8B|TMEM177|TMEM186|TOMM7|TUFM|UBA52|UQCRB
MODY_HIPPOCAMPUS_PRENATAL	MSigDB_C2	15	36	394	1.99803	1.37034	41.6667	1	6.35091	2.14046e-10	1.68935e-08	EEF1G|EIF4A3|RPL12|RPL13A|RPL19|RPL23A|RPL30|RPL32|RPL34|RPL37|RPL8|RPL9|RPS18|RPS27|RPS8
KIM_BIPOLAR_DISORDER_OLIGODENDROCYTE_DENSITY_CORR_UP	MSigDB_C2	47	314	394	17.4272	3.96663	14.9682	1	6.34024	2.2941e-10	1.80511e-08	AHCY|ARFGAP2|COPS5|COX7A2L|COX7C|CYC1|DPY19L2P2|ENO1|IGBP1|ITPA|LTA4H|MACROH2A1|NAE1|PEBP1|PHB2|PKIG|RPL10A|RPL11|RPL12|RPL27|RPL29|RPL3|RPL32|RPL35|RPL37|RPL41|RPL7|RPL8|RPLP1|RPS10|RPS13|RPS17|RPS18|RPS19|RPS24|RPS25|RPS27|RPS27A|RPS6|SEC11A|SH2D2A|SLC25A3|SLC25A6|STK24|TUFM|UCHL1|UQCRB
Proliferation_DLBCL (PMID:12075054)	SignatureDB	57	427	394	23.6988	4.58695	13.3489	1	6.33417	2.3862e-10	1.8687e-08	ADSL|CCDC86|CDK7|CLPP|COPS5|DLEU1|DNA2|ENO1|EXOSC5|FAM136A|HADHA|IGBP1|ILF3|IMPDH2|MCM7|MRPL11|MRPS10|NHP2|NME1|NOP2|NOP56|NTHL1|PDCD2|PDXP|PHB2|RFC3|RPL11|RPL21|RPL22|RPL27|RPL37|RPL37A|RPL5|RPL8|RPL9|RPLP0|RPLP1|RPS16|RPS18|RPS2|RPS20|RPS21|RPS25|RPS27A|RPS29|RPS5|RPS6|RPS9|RPSA|SENP3|SLC25A3|SLC25A5|STK24|SZRD1|TUFM|TXN2|UQCRB
MANNO_MIDBRAIN_NEUROTYPES_BASAL	MSigDB_C8	17	48	394	2.66404	1.58099	35.4167	1	6.3109	2.77412e-10	2.15578e-08	COX4I1|EEF1G|RPL14|RPL3|RPL31|RPL34|RPL38|RPL41|RPL6|RPL7|RPL7A|RPL8|RPL9|RPS27A|RPS8|SLC25A3|UQCRB
organelle inner membrane [GoID:GO:0019866; evidenceTypes:HDA|IBA|IDA|IEA|IMP|IPI|ISS|NAS|TAS]	GeneOntology_CC	44	284	394	15.7622	3.78072	15.493	1	6.30257	2.92746e-10	2.26333e-08	ATP5F1A|ATP5MC2|BCS1L|COX10|COX4I1|COX7A2L|COX7C|CYC1|DMAC1|DPY19L2P2|ENDOG|GATM|HADHA|MRPL10|MRPL11|MRPL12|MRPL16|MRPL28|MRPL36|MRPL44|MRPL9|MRPS10|MRPS16|MRPS18B|MRPS2|MRPS21|MRPS5|MT-CO2|MTFP1|MTX2|NDUFA10|PET100|PHB2|RPS3|SFXN1|SLC25A10|SLC25A3|SLC25A5|SLC25A6|SMAD3|TIMM8B|TMEM177|TMEM186|UQCRB
CAIRO_HEPATOBLASTOMA_CLASSES_UP	MSigDB_C2	57	430	394	23.8653	4.602	13.2558	1	6.2914	3.14609e-10	2.42001e-08	ADSL|AHCY|ATP5MC2|BOP1|COPS5|CYC1|DDX27|DMAC2|EIF4A3|ENO1|FAM136A|FASTKD1|HOMER1|ILF3|IMPDH2|IPO4|LAPTM4B|LTA4H|LYRM4|MCM7|MRPL12|MRPS18B|NAE1|NHP2|NME1|NME2|NOP56|PDSS1|PHB2|PNO1|RACK1|RPL10A|RPL11|RPL14|RPL18|RPL18A|RPL19|RPL22|RPL36|RPL37A|RPL5|RPL6|RPL8|RPLP0|RPS14|RPS16|RPS21|RPS3|RPS6|RPS8|RPS9|RRS1|SLC25A3|SNHG32|THG1L|UQCRB|ZWILCH
ZFHX3_TARGET_GENES	MSigDB_C3	82	743	394	41.2371	5.90566	11.0363	1	6.28359	3.30847e-10	2.53847e-08	AFMID|ATP5MC2|BCKDHA|C19ORF53|CCDC86|COA7|COPS5|COX4I1|COX7A2L|COX7C|CSTF1|CYB5D1|DIP2C|EEF1G|EXOSC5|HOMER1|ILF3|KCTD10|LRRC28|MCM7|MRM3|MRPL11|MRPL36|MRPS18B|MRPS21|MYG1|NAE1|NOP2|NSA2|NUDCD2|OXNAD1|PDCD6|PDXP|PET100|PNO1|PPIA|QRSL1|RACK1|RPL13A|RPL18|RPL19|RPL22|RPL23A|RPL27A|RPL3|RPL30|RPL34|RPL35A|RPL37|RPL5|RPL7A|RPL8|RPLP0|RPLP1|RPLP2|RPS13|RPS14|RPS15A|RPS18|RPS23|RPS24|RPS25|RPS27|RPS27A|RPS29|RPS3|RPS5|RPS6|RPS8|RWDD1|SBF2|SLC25A5|SMAD3|TIMM8B|TMED1|TNFSF9|TOMM7|TXN2|UBXN1|UQCRB|ZFAS1|ZWILCH
GSE42724_NAIVE_VS_B1_BCELL_DN	MSigDB_C7	27	122	394	6.77109	2.50724	22.1311	1	6.27596	3.47493e-10	2.65947e-08	ATP5F1A|DMAC1|FASTKD1|IMPDH2|MRPL12|MRPL36|MRPS2|MTFP1|RACK1|RPL13A|RPL22|RPL26|RPL29|RPL3|RPL34|RPL5|RPL7|RPL7A|RPL8|RPS17|RPS2|RPS3|RPS5|RPS6|RPS7|RPSA|SLC25A6
heterocyclic compound binding [GoID:GO:1901363; evidenceTypes:EXP|HDA|IBA|IC|IDA|IEA|IEP|IGI|IMP|IPI|ISS|NAS|TAS]	GeneOntology_MF	191	2400	394	133.202	9.12621	7.95833	1	6.24072	4.35575e-10	3.30852e-08	ALKBH2|ATP5F1A|AUNIP|BCS1L|BOP1|BTF3|BUD23|CCDC86|CDK7|CENPS|COPS5|CSK|CSTF1|CTIF|CYB5D2|CYC1|DDN|DDX27|DIMT1|DNA2|EEF1G|EIF2B5|EIF4A3|ENDOG|ENO1|EXOSC5|FAM120C|FASTKD1|FLAD1|FTSJ3|GEMIN6|GPN3|GTSF1|H2AJ|HACL1|HADHA|HSPA14|HSPBP1|ILF3|IMPDH2|ITGB1BP1|ITPA|LEF1|LONP1|LTA4H|LYAR|MACROH2A1|MAP4K4|MAPK3|MARS2|MCAT|MCM7|MND1|MRM3|MRPL10|MRPL11|MRPL12|MRPL16|MRPL28|MRPL44|MRPL9|MRPS21|MRPS5|NABP2|NADK|NARS2|NHP2|NIFK|NKRF|NME1|NME2|NOC4L|NOL6|NOP2|NOP56|NSA2|NSUN2|NT5M|NTHL1|NTPCR|PALB2|PDCD2|PEBP1|PGD|PNO1|POLE4|POLR3B|PPIA|PPP5C|PRKAR1B|PRPS1|QDPR|QRSL1|QSOX1|RAC3|RACK1|RAD18|RAD52|RAVER2|RBM28|REXO2|REXO4|RFC3|RFC5|RPL10|RPL10A|RPL11|RPL12|RPL13|RPL13A|RPL14|RPL18|RPL18A|RPL19|RPL21|RPL22|RPL23|RPL23A|RPL24|RPL26|RPL27|RPL27A|RPL29|RPL3|RPL30|RPL31|RPL32|RPL34|RPL35|RPL35A|RPL36|RPL36A|RPL37|RPL37A|RPL38|RPL39|RPL41|RPL5|RPL6|RPL7|RPL7A|RPL8|RPL9|RPLP0|RPLP0P6|RPP25|RPS10|RPS11|RPS12|RPS13|RPS14|RPS15A|RPS16|RPS17|RPS18|RPS19|RPS2|RPS20|RPS21|RPS23|RPS24|RPS25|RPS27|RPS27A|RPS3|RPS5|RPS6|RPS7|RPS8|RPS9|RPSA|RRP9|RRS1|SLC25A5|SMAD3|SMN1|SOX2|SPRTN|STEAP3|STING1|STK24|SUV39H2|TERT|THG1L|TRMT1|TRMT6|TUFM|UBE2E1|UTP3|WBP4|YRDC
GSE2124_CTRL_VS_LYMPHOTOXIN_BETA_TREATED_MLN_UP	MSigDB_C7	20	69	394	3.82955	1.89271	28.9855	1	6.23715	4.45627e-10	3.37641e-08	COX4I1|RPL13A|RPL18|RPL19|RPL22|RPL23|RPL26|RPL27A|RPL5|RPL6|RPL7|RPL9|RPS10|RPS14|RPS16|RPS23|RPS25|RPS6|RPS7|STEAP3
Acetylation	UniProt-Keyword	144	1652	394	91.6873	8.15204	8.71671	1	6.1711	6.78181e-10	5.08753e-08	AAR2|ADSL|AHCY|AIF1|ARFGAP2|ATP5F1A|BCKDHA|BPHL|CDK7|CENPH|CLPP|COA7|COMMD9|COPS5|COX4I1|COX7A2L|COX7C|CSK|CTIF|DBN1|DNA2|EEF1G|EIF2B5|EIF4A3|ENO1|ERICH1|FAM136A|FASTKD1|FLAD1|GATM|GLMN|GOLM1|H2AJ|HADHA|HOMER1|IGBP1|ILF3|IMPDH2|IPO4|ITPA|KCNAB2|KCTD10|LIMA1|LTA4H|MACROH2A1|MAPK3|MCM7|METTL26|MND1|MRPL12|MRPL36|MTX2|MYG1|NAE1|NARS2|NIFK|NOP2|NOP56|NSDHL|NSUN2|NTPCR|NUDCD2|PDCD6|PHB2|PNO1|POLE4|PPIA|PPP1R14B|PPP5C|QDPR|RACK1|RAD18|RAP1GDS1|RAVER2|RBM28|REXO2|RFC3|RFC5|RPL10A|RPL11|RPL12|RPL13A|RPL14|RPL23A|RPL27|RPL27A|RPL29|RPL3|RPL30|RPL31|RPL34|RPL35|RPL35A|RPL36|RPL37|RPL38|RPL5|RPL6|RPL7|RPL7A|RPL9|RPLP1|RPLP2|RPS11|RPS13|RPS16|RPS18|RPS19|RPS2|RPS20|RPS21|RPS23|RPS24|RPS25|RPS27A|RPS29|RPS3|RPS5|RPS6|RPS7|RPS8|RPS9|RPSA|RRP9|RRS1|RWDD1|SFXN1|SGTA|SLC25A3|SLC25A5|SLC25A6|SMAD3|SMN1|SMU1|SPRTN|STK24|SZRD1|TIMM8B|TUFM|TXN2|UBE2E1|UBXN1|UQCRB|UTP3
RNA processing [GoID:GO:0006396; evidenceTypes:IBA|IC|IDA|IEA|IGI|IMP|IPI|ISS|NAS|TAS]	GeneOntology_BP	62	500	394	27.7504	4.93636	12.4	1	6.15255	7.62491e-10	5.69182e-08	AAR2|BOP1|BUD23|CSTF1|DDX27|DIMT1|EIF4A3|EXOSC5|FASTKD1|FTSJ3|GEMIN6|LYAR|MRM3|MRPL44|NHP2|NIFK|NOC4L|NOL6|NOP2|NOP56|NSA2|NSUN2|RBFA|RBM28|REXO4|RPL10A|RPL11|RPL14|RPL26|RPL27|RPL35|RPL35A|RPL5|RPL7|RPL7A|RPP25|RPS13|RPS14|RPS16|RPS17|RPS19|RPS21|RPS24|RPS25|RPS27|RPS6|RPS7|RPS8|RRP9|RRS1|SCNM1|SMAD3|SMN1|SMU1|TERT|THG1L|TRMT1|TRMT6|URM1|UTP3|WBP4|YRDC
GSE21670_UNTREATED_VS_TGFB_IL6_TREATED_CD4_TCELL_DN	MSigDB_C7	20	71	394	3.94056	1.91967	28.169	1	6.14827	7.83339e-10	5.83309e-08	COX7C|GEMIN6|RFC3|RPL10A|RPL23|RPL26|RPL27|RPL29|RPL30|RPL5|RPL6|RPL9|RPLP2|RPS15A|RPS17|RPS25|RPS27|RPS27A|RPS29|RPS7
mitochondrial protein-containing complex [GoID:GO:0098798; evidenceTypes:HDA|IBA|IDA|IEA|IMP|IPI|ISS|NAS|TAS]	GeneOntology_CC	33	181	394	10.0456	3.04097	18.232	1	6.13871	8.31919e-10	6.17965e-08	ATP5F1A|ATP5MC2|BCKDHA|BCS1L|COX4I1|COX7A2L|COX7C|CYC1|HADHA|LYRM4|MRPL10|MRPL11|MRPL12|MRPL16|MRPL28|MRPL36|MRPL44|MRPL9|MRPS10|MRPS16|MRPS18B|MRPS2|MRPS21|MRPS5|MT-CO2|MTX2|NDUFA10|PHB2|SLC25A5|SLC25A6|TIMM8B|TOMM7|UQCRB
mitochondrial membrane [GoID:GO:0031966; evidenceTypes:HDA|IBA|IDA|IEA|IMP|IPI|ISS|NAS|TAS]	GeneOntology_CC	51	372	394	20.6463	4.29897	13.7097	1	6.12255	9.20912e-10	6.79077e-08	ATP5F1A|ATP5MC2|BCS1L|BPHL|COX10|COX4I1|COX7A2L|COX7C|CYC1|DMAC1|ENDOG|GATM|HADHA|MRPL10|MRPL11|MRPL12|MRPL16|MRPL28|MRPL36|MRPL44|MRPL9|MRPS10|MRPS16|MRPS18B|MRPS2|MRPS21|MRPS5|MT-CO2|MTFP1|MTX2|NDUFA10|PEMT|PET100|PHB2|PMAIP1|RPS27A|RPS3|SFXN1|SLC25A10|SLC25A3|SLC25A5|SLC25A6|STING1|THG1L|TIMM8B|TMEM177|TMEM186|TOMM7|TUFM|UBA52|UQCRB
organic cyclic compound binding [GoID:GO:0097159; evidenceTypes:EXP|HDA|IBA|IC|IDA|IEA|IEP|IGI|IMP|IPI|ISS|NAS|TAS]	GeneOntology_MF	191	2422	394	134.423	9.14646	7.88604	1	6.10525	1.02639e-09	7.55018e-08	ALKBH2|ATP5F1A|AUNIP|BCS1L|BOP1|BTF3|BUD23|CCDC86|CDK7|CENPS|COPS5|CSK|CSTF1|CTIF|CYB5D2|CYC1|DDN|DDX27|DIMT1|DNA2|EEF1G|EIF2B5|EIF4A3|ENDOG|ENO1|EXOSC5|FAM120C|FASTKD1|FLAD1|FTSJ3|GEMIN6|GPN3|GTSF1|H2AJ|HACL1|HADHA|HSPA14|HSPBP1|ILF3|IMPDH2|ITGB1BP1|ITPA|LEF1|LONP1|LTA4H|LYAR|MACROH2A1|MAP4K4|MAPK3|MARS2|MCAT|MCM7|MND1|MRM3|MRPL10|MRPL11|MRPL12|MRPL16|MRPL28|MRPL44|MRPL9|MRPS21|MRPS5|NABP2|NADK|NARS2|NHP2|NIFK|NKRF|NME1|NME2|NOC4L|NOL6|NOP2|NOP56|NSA2|NSUN2|NT5M|NTHL1|NTPCR|PALB2|PDCD2|PEBP1|PGD|PNO1|POLE4|POLR3B|PPIA|PPP5C|PRKAR1B|PRPS1|QDPR|QRSL1|QSOX1|RAC3|RACK1|RAD18|RAD52|RAVER2|RBM28|REXO2|REXO4|RFC3|RFC5|RPL10|RPL10A|RPL11|RPL12|RPL13|RPL13A|RPL14|RPL18|RPL18A|RPL19|RPL21|RPL22|RPL23|RPL23A|RPL24|RPL26|RPL27|RPL27A|RPL29|RPL3|RPL30|RPL31|RPL32|RPL34|RPL35|RPL35A|RPL36|RPL36A|RPL37|RPL37A|RPL38|RPL39|RPL41|RPL5|RPL6|RPL7|RPL7A|RPL8|RPL9|RPLP0|RPLP0P6|RPP25|RPS10|RPS11|RPS12|RPS13|RPS14|RPS15A|RPS16|RPS17|RPS18|RPS19|RPS2|RPS20|RPS21|RPS23|RPS24|RPS25|RPS27|RPS27A|RPS3|RPS5|RPS6|RPS7|RPS8|RPS9|RPSA|RRP9|RRS1|SLC25A5|SMAD3|SMN1|SOX2|SPRTN|STEAP3|STING1|STK24|SUV39H2|TERT|THG1L|TRMT1|TRMT6|TUFM|UBE2E1|UTP3|WBP4|YRDC
LAKE_ADULT_KIDNEY_C23_ENDOTHELIAL_CELLS_AVR	MSigDB_C8	20	72	394	3.99606	1.93301	27.7778	1	6.10468	1.03006e-09	7.55881e-08	RACK1|RPL13A|RPL18|RPL19|RPL3|RPL31|RPL5|RPL7|RPL8|RPLP0|RPLP1|RPLP2|RPS14|RPS16|RPS19|RPS2|RPS23|RPS27A|RPS6|RPS8
ribosomal large subunit assembly [GoID:GO:0000027; evidenceTypes:IBA|IEA|IMP]	GeneOntology_BP	12	24	394	1.33202	1.11983	50	1	6.09893	1.06783e-09	7.81706e-08	BOP1|NOP2|RPL10|RPL11|RPL23A|RPL24|RPL38|RPL5|RPL6|RPLP0|RPLP0P6|RRS1
MORF_RAN	MSigDB_C4	34	193	394	10.7116	3.13743	17.6166	1	6.08373	1.1742e-09	8.57508e-08	COPS5|COX4I1|COX7A2L|COX7C|CYC1|EEF1G|MRPL9|NME1|NME2|PDCD6|PHB2|PPIA|RACK1|RPL11|RPL14|RPL18|RPL21|RPL23A|RPL30|RPL5|RPL6|RPL7|RPLP2|RPS10|RPS13|RPS24|RPS25|RPS27A|RPS5|RPS6|SLC25A3|SLC25A5|TUFM|UQCRB
mitochondrion [GoID:GO:0005739; evidenceTypes:HDA|IBA|IC|IDA|IEA|IGI|IMP|IPI|ISS|NAS|TAS]	GeneOntology_CC	85	803	394	44.5671	6.11044	10.5853	1	6.07847	1.21333e-09	8.79725e-08	ADPRS|ATP5F1A|ATP5MC2|BCKDHA|BCS1L|BPHL|CCR7|CLPP|COA4|COA7|COX10|COX4I1|COX7A2L|COX7C|CYC1|DMAC1|DNA2|ENDOG|FASTKD1|FLAD1|GATM|HADHA|HPDL|ILF3|LONP1|LYRM4|MAPK3|MARS2|MCAT|MRM3|MRPL10|MRPL11|MRPL12|MRPL16|MRPL28|MRPL36|MRPL44|MRPL9|MRPS10|MRPS16|MRPS18B|MRPS2|MRPS21|MRPS5|MT-CO2|MTFP1|MTX2|MYG1|NARS2|NDUFA10|NOL6|NSUN2|NT5M|NTHL1|PDSS1|PEMT|PET100|PFDN2|PHB2|PMAIP1|QRSL1|RACK1|RAP1GDS1|RBFA|REXO2|RPS27A|RPS3|SDHAF3|SFXN1|SLC25A10|SLC25A3|SLC25A5|SLC25A6|STING1|TERT|THG1L|TIMM8B|TMEM177|TMEM186|TOMM7|TUFM|TXN2|UBA52|UQCRB|YRDC
CARRILLOREIXACH_HEPATOBLASTOMA_VS_NORMAL_UP	MSigDB_C2	49	353	394	19.5918	4.19366	13.881	1	6.06376	1.32972e-09	9.61811e-08	COPG2|DBN1|DNAJC18|DPY19L2P2|ILF3|IMPDH2|LAPTM4B|LEF1|MAP4K4|PARVB|PCYOX1L|RACK1|RAVER2|RPL10A|RPL12|RPL13A|RPL18A|RPL19|RPL23A|RPL23AP7|RPL27|RPL3|RPL31|RPL35A|RPL37A|RPL5|RPL6|RPL7|RPL7A|RPL8|RPL9|RPLP0|RPS11|RPS18|RPS19|RPS2|RPS20|RPS23|RPS27|RPS27A|RPS3|RPS5|RPS6|RPS7|RPS8|RPSA|SCAMP5|SNHG32|TMSB15B
cell junction [GoID:GO:0030054; evidenceTypes:HDA|IBA|IDA|IEA|IGI|IMP|ISO|ISS|NAS|TAS]	GeneOntology_CC	80	738	394	40.9596	5.88807	10.8401	1	6.05806	1.37771e-09	9.94146e-08	ABHD17C|ARRB2|CADPS|COPS5|CSK|DBN1|DDN|EIF4A3|HOMER1|IGSF9B|ITGB1BP1|KCNAB2|LIMA1|MAP4K4|MAPK3|MRPS18B|NME2|NSMF|PARVB|PDXP|PHB2|PPIA|PRKAR1B|RAC3|REXO2|RPL10A|RPL12|RPL13|RPL13A|RPL14|RPL18|RPL19|RPL22|RPL23|RPL24|RPL26|RPL27|RPL3|RPL30|RPL31|RPL32|RPL34|RPL35A|RPL37|RPL37A|RPL38|RPL5|RPL6|RPL7|RPL7A|RPL8|RPL9|RPLP0|RPLP1|RPLP2|RPS10|RPS11|RPS13|RPS14|RPS15A|RPS16|RPS17|RPS18|RPS19|RPS2|RPS20|RPS21|RPS23|RPS25|RPS27|RPS27A|RPS29|RPS3|RPS5|RPS7|RPS8|RPS9|SCAMP5|TUFM|UBA52
GNF2_NPM1	MSigDB_C4	19	66	394	3.66305	1.8515	28.7879	1	6.05583	1.39692e-09	1.00562e-07	DIMT1|FASTKD1|NAE1|PPIA|RPL14|RPL23|RPL26|RPL37|RPL5|RPL6|RPL7|RPL7A|RPS17|RPS24|RPS25|RPS3|RPS6|RPS7|RPSA
GAUTAM_EYE_CORNEA_MELANOCYTES	MSigDB_C8	26	121	394	6.71559	2.49713	21.4876	1	6.04747	1.47142e-09	1.05674e-07	CYC1|HADHA|IMPDH2|MRPS18B|NME1|PHB2|PKIG|QDPR|RPL12|RPL13A|RPL18A|RPL19|RPL23|RPL26|RPL32|RPL39|RPL8|RPS10|RPS11|RPS13|RPS14|RPS5|RPS8|RPSA|RWDD1|SDHAF3
anchoring junction [GoID:GO:0070161; evidenceTypes:HDA|IBA|IC|IDA|IEA|IMP|ISS|NAS|TAS]	GeneOntology_CC	48	343	394	19.0368	4.13689	13.9942	1	6.04294	1.5133e-09	1.08425e-07	CSK|DBN1|ITGB1BP1|LIMA1|MAP4K4|MAPK3|NME2|PARVB|PDXP|PPIA|REXO2|RPL10A|RPL12|RPL13A|RPL18|RPL19|RPL22|RPL23|RPL27|RPL3|RPL30|RPL31|RPL37A|RPL38|RPL5|RPL6|RPL7|RPL7A|RPL8|RPL9|RPLP0|RPLP1|RPLP2|RPS10|RPS11|RPS13|RPS14|RPS16|RPS17|RPS18|RPS19|RPS2|RPS29|RPS3|RPS5|RPS7|RPS8|RPS9
HOLLEMAN_ASPARAGINASE_RESISTANCE_B_ALL_UP	MSigDB_C2	11	21	394	1.16552	1.04772	52.381	1	5.93938	2.86109e-09	2.02124e-07	EEF1G|RACK1|RPL11|RPL13A|RPL3|RPL5|RPL6|RPL7A|RPLP0|RPS3|RPS5
DAZARD_UV_RESPONSE_CLUSTER_G1	MSigDB_C2	14	37	394	2.05353	1.38914	37.8378	1	5.88581	3.96101e-09	2.76604e-07	COX7C|NREP|RPL30|RPL31|RPL34|RPL37|RPL37A|RPL38|RPS17|RPS21|RPS23|RPS27|TXN2|UQCRB
TIEN_INTESTINE_PROBIOTICS_24HR_DN	MSigDB_C2	26	127	394	7.0486	2.55719	20.4724	1	5.86831	4.4026e-09	3.06734e-07	EEF1G|RACK1|RPL12|RPL13A|RPL23A|RPL27A|RPL3|RPL34|RPL37A|RPL39|RPL41|RPL5|RPLP0|RPS11|RPS14|RPS18|RPS19|RPS2|RPS23|RPS24|RPS27|RPS27A|RPS3|RPS6|RPS7|SNHG32
GSE2770_TGFB_AND_IL4_VS_IL12_TREATED_ACT_CD4_TCELL_2H_UP	MSigDB_C7	20	78	394	4.32906	2.01108	25.641	1	5.85411	4.79571e-09	3.33357e-07	COX7C|CSTF1|ERICH1|MARS2|NDUFA10|NSA2|NT5M|RPL11|RPL12|RPL13A|RPL19|RPL29|RPL3|RPL32|RPL35A|RPL7A|RPS15A|SNHG32|SNHG6|ZFAS1
GCM_APEX1	MSigDB_C4	22	94	394	5.21707	2.20521	23.4043	1	5.8416	5.17015e-09	3.58562e-07	COPS5|EEF1G|PPIA|RACK1|RPL10A|RPL14|RPL18|RPL19|RPL21|RPL23|RPL27|RPL29|RPL6|RPL7|RPS19|RPS23|RPS24|RPS5|RPS7|RPS8|SLC25A3|SLC25A6
MORF_CCNI	MSigDB_C4	17	57	394	3.16354	1.72174	29.8246	1	5.82411	5.74191e-09	3.97306e-07	ATP5F1A|EEF1G|MACROH2A1|MRPL9|RACK1|RPL10A|RPL14|RPL18|RPL21|RPL22|RPL30|RPL5|RPL7|RPLP2|RPS27A|RPS6|SLC25A3
protein-containing complex [GoID:GO:0032991; evidenceTypes:EXP|HDA|IBA|IC|IDA|IEA|IGI|IMP|IPI|ISA|ISO|ISS|NAS|TAS]	GeneOntology_CC	199	2607	394	144.691	9.29978	7.63329	1	5.80599	6.39849e-09	4.40725e-07	AAR2|ADSL|AIMP2|AP1S1|ARPC4|ATP5F1A|ATP5MC2|BCKDHA|BCS1L|BOP1|BTF3|CD8B|CDK7|CDKN1A|CENPH|CENPS|CLPP|COPG2|COPS5|COX10|COX4I1|COX7A2L|COX7C|CSTF1|CYC1|DDN|DIMT1|DMAC2|EIF2B5|EIF4A3|EMC8|ENO1|EXOSC5|FTSJ3|GEMIN6|GINS3|GLMN|GPN3|H2AJ|HADHA|ILF3|IPO4|KCNAB2|KCTD10|LEF1|LYRM4|MACROH2A1|MCM7|MRPL10|MRPL11|MRPL12|MRPL16|MRPL28|MRPL36|MRPL44|MRPL9|MRPS10|MRPS16|MRPS18B|MRPS2|MRPS21|MRPS5|MT-CO2|MTX2|NABP2|NAE1|NDUFA10|NHP2|NKRF|NOC4L|NOL6|NOP56|NSA2|NSMF|PALB2|PDCD6|PDSS1|PFDN2|PHB2|PMAIP1|PNO1|POLE4|POLR3B|PPIA|PPP5C|PRKAR1B|PRPS1|PSMG4|QRSL1|RAC3|RACK1|RAD18|RAD52|RBM28|REC8|RFC3|RFC5|RPL10|RPL10A|RPL11|RPL12|RPL13|RPL13A|RPL14|RPL18|RPL18A|RPL19|RPL21|RPL22|RPL23|RPL23A|RPL24|RPL26|RPL27|RPL27A|RPL29|RPL3|RPL30|RPL31|RPL32|RPL34|RPL35|RPL35A|RPL36|RPL36A|RPL37|RPL37A|RPL38|RPL39|RPL41|RPL5|RPL6|RPL7|RPL7A|RPL8|RPL9|RPLP0|RPLP0P6|RPLP1|RPLP2|RPP25|RPS10|RPS11|RPS12|RPS13|RPS14|RPS15A|RPS16|RPS17|RPS18|RPS19|RPS2|RPS20|RPS21|RPS23|RPS24|RPS25|RPS27|RPS27A|RPS29|RPS3|RPS5|RPS6|RPS7|RPS8|RPS9|RPSA|RRP9|RRS1|RWDD1|SCNM1|SEC11A|SENP3|SESN3|SGTA|SLC25A5|SLC25A6|SMAD3|SMN1|SMU1|SOX2|SPRTN|STING1|SUV39H2|TERT|THG1L|TIMM8B|TMEM183A|TNFRSF1B|TOMM7|TRMT6|TUBGCP5|UBA52|UBE2E1|UBXN1|UQCRB|UTP3|WBP4|ZWILCH
GSE3720_UNSTIM_VS_PMA_STIM_VD1_GAMMADELTA_TCELL_UP	MSigDB_C7	22	96	394	5.32807	2.22823	22.9167	1	5.77118	7.87194e-09	5.37331e-07	CD52|CD8B|EMC8|LY6E|MRPL16|NME2|RPL12|RPL19|RPL22|RPL27|RPL3|RPL32|RPL8|RPL9|RPS14|RPS19|RPS20|RPS27A|RPS29|RPS3|RPSA|UTP3
synapse [GoID:GO:0045202; evidenceTypes:IBA|IDA|IEA|IGI|IMP|ISO|ISS|NAS|TAS]	GeneOntology_CC	57	470	394	26.0854	4.79684	12.1277	1	5.74176	9.36959e-09	6.35266e-07	ABHD17C|ARRB2|CADPS|COPS5|DBN1|DDN|EIF4A3|HOMER1|IGSF9B|KCNAB2|MAPK3|NSMF|PHB2|PRKAR1B|RAC3|RPL12|RPL13|RPL13A|RPL14|RPL19|RPL22|RPL23|RPL24|RPL26|RPL27|RPL30|RPL32|RPL34|RPL35A|RPL37|RPL37A|RPL38|RPL6|RPL7|RPL7A|RPL8|RPLP0|RPS11|RPS13|RPS14|RPS15A|RPS16|RPS17|RPS18|RPS19|RPS20|RPS21|RPS23|RPS25|RPS27|RPS27A|RPS3|RPS7|RPS9|SCAMP5|TUFM|UBA52
cytoplasm [GoID:GO:0005737; evidenceTypes:HDA|IBA|IC|IDA|IEA|IGI|IMP|IPI|ISO|ISS|NAS|TAS]	GeneOntology_CC	294	4365	394	242.261	9.38801	6.7354	1	5.72292	1.04706e-08	7.0833e-07	ABHD17C|ABLIM2|ADM|ADPRS|ADSL|AFMID|AHCY|AIF1|AIMP2|ANKLE1|AP1S1|ARFGAP2|ARHGAP10|ARMC6|ARPC4|ARRB2|ARRDC2|ASB13|ATP5F1A|ATP5MC2|AUNIP|BCKDHA|BCS1L|BPHL|BTF3|BUD23|C15ORF40|CADPS|CCDC154|CCR7|CD8B|CDK7|CDKN1A|CENPH|CENPS|CLPP|COA4|COA7|COMMD9|COPG2|COPS5|COX10|COX4I1|COX7A2L|COX7C|CSK|CTIF|CYB5D1|CYC1|DBN1|DDN|DIMT1|DMAC1|DNA2|DNAJC18|EEF1G|EIF2B5|EIF4A3|EIF4EBP1|EMC8|ENDOG|ENO1|ENTR1|EXOSC5|FAM136A|FAM83H|FASTKD1|FLAD1|FUZ|GATM|GEMIN6|GLMN|GOLM1|GTSF1|HACL1|HADHA|HOMER1|HPDL|HSPA14|HSPBP1|IGBP1|ILF3|IMPDH2|IPO4|ITGB1BP1|ITPA|KCNAB2|KCTD10|LAPTM4B|LEF1|LIMA1|LONP1|LTA4H|LYAR|LYRM4|MAP4K4|MAPK3|MARS2|MCAT|MCM7|MPI|MRM3|MRPL10|MRPL11|MRPL12|MRPL16|MRPL28|MRPL36|MRPL44|MRPL9|MRPS10|MRPS16|MRPS18B|MRPS2|MRPS21|MRPS5|MT-CO2|MTFP1|MTX2|MYG1|NABP2|NADK|NAE1|NARS2|NDUFA10|NHP2|NIFK|NME1|NME2|NOL6|NOP56|NREP|NSDHL|NSMF|NSUN2|NT5M|NTHL1|NUDCD2|PARVB|PCYOX1L|PDCD2|PDCD6|PDSS1|PDXP|PEBP1|PEMT|PET100|PFDN2|PGD|PHB2|PHLDA3|PITHD1|PKIG|PLA1A|PLAC8|PMAIP1|PNO1|POGLUT2|POLR3B|PPIA|PPP1R14B|PPP5C|PREP|PRKAR1B|PRPS1|QDPR|QRSL1|QSOX1|RAC3|RACK1|RAD18|RAP1GDS1|RAVER2|RBFA|REXO2|RITA1|RPL10|RPL10A|RPL11|RPL12|RPL13|RPL13A|RPL14|RPL18|RPL18A|RPL19|RPL21|RPL22|RPL23|RPL23A|RPL24|RPL26|RPL27|RPL27A|RPL29|RPL3|RPL30|RPL31|RPL32|RPL34|RPL35|RPL35A|RPL36|RPL36A|RPL37|RPL37A|RPL38|RPL39|RPL41|RPL5|RPL6|RPL7|RPL7A|RPL8|RPL9|RPLP0|RPLP0P6|RPLP1|RPLP2|RPS10|RPS11|RPS12|RPS13|RPS14|RPS15A|RPS16|RPS17|RPS18|RPS19|RPS2|RPS20|RPS21|RPS23|RPS24|RPS25|RPS27|RPS27A|RPS29|RPS3|RPS5|RPS6|RPS7|RPS8|RPS9|RPSA|RRS1|RWDD1|SBF2|SCAMP5|SDHAF3|SEC11A|SENP3|SESN3|SETD6|SFXN1|SGTA|SH2D2A|SLC25A10|SLC25A3|SLC25A5|SLC25A6|SLC2A12|SMAD3|SMN1|SMU1|SNX32|SOX2|STEAP3|STING1|STK24|TERT|THG1L|TIMM8B|TMED1|TMEM177|TMEM186|TMSB15B|TNFRSF1B|TNFRSF8|TOMM7|TPCN1|TUBGCP5|TUFM|TXN2|UBA52|UBE2E1|UBXN1|UCHL1|UQCRB|URM1|VWCE|WDR54|YRDC|ZWILCH
Direct protein sequencing	UniProt-Keyword	109	1183	394	65.6574	7.18934	9.21386	1	5.71261	1.11258e-08	7.49308e-07	ADM|ADSL|AHCY|AIMP2|ATP5F1A|BCKDHA|BPHL|C2ORF88|CD52|CLPP|COPS5|COX4I1|COX7C|CSTF1|DBN1|EEF1G|EIF4A3|ENO1|GEMIN6|ILF3|IMPDH2|IPO4|ITPA|LEF1|LONP1|LTA4H|LYRM4|MAPK3|MCM7|METTL26|MRPL36|NIFK|NME1|NME2|NOP56|NSUN2|PCYOX1L|PDXP|PEBP1|PEMT|PHB2|PPIA|QDPR|RACK1|RBM28|REXO2|RPL11|RPL13A|RPL14|RPL18|RPL19|RPL21|RPL22|RPL23|RPL27|RPL29|RPL3|RPL32|RPL34|RPL35|RPL36|RPL5|RPL6|RPL7|RPL8|RPL9|RPLP0|RPLP2|RPS10|RPS11|RPS13|RPS14|RPS15A|RPS16|RPS17|RPS18|RPS19|RPS2|RPS20|RPS21|RPS23|RPS24|RPS25|RPS27|RPS27A|RPS29|RPS3|RPS5|RPS6|RPS7|RPS8|RPS9|RPSA|RRP9|RRS1|SFXN1|SGTA|SLC25A5|SLC25A6|SMU1|STK24|TMED1|TMSB15B|TNFRSF1B|TUFM|TXN2|UBA52|UBXN1|UCHL1
GSE3565_DUSP1_VS_WT_SPLENOCYTES_POST_LPS_INJECTION_UP	MSigDB_C7	22	99	394	5.49458	2.26229	22.2222	1	5.66789	1.44563e-08	9.71459e-07	AHCY|CCR7|IPO4|NIFK|RPL10A|RPL18|RPL19|RPL23|RPL23A|RPL27|RPL29|RPL32|RPL35A|RPL36|RPL8|RPLP0|RPLP1|RPS10|RPS15A|RPS2|RPS20|RPS5
GSE10239_NAIVE_VS_DAY4.5_EFF_CD8_TCELL_UP	MSigDB_C7	23	108	394	5.99408	2.36137	21.2963	1	5.65043	1.60046e-08	1.07312e-06	LAPTM4B|RPL11|RPL19|RPL22|RPL23|RPL26|RPL27A|RPL32|RPL35|RPL36|RPL37A|RPL38|RPLP0|RPLP1|RPLP2|RPS11|RPS14|RPS15A|RPS18|RPS21|RPS3|RPS7|RPS9
SETD1A_TARGET_GENES	MSigDB_C3	70	646	394	35.8535	5.54855	10.8359	1	5.62119	1.89642e-08	1.26597e-06	AAR2|ADPRS|ATP5F1A|BCKDHA|BUD23|C12ORF43|COMMD9|COX7A2L|CSTF1|EPB41L4A-AS1|EXOSC5|FASTKD1|FLAD1|FUZ|GPN3|HADHA|KCTD10|LONP1|LRRC28|LYRM4|MRPL16|MRPL36|MRPL44|MRPS10|MRPS16|NOL6|NSA2|OXNAD1|PHB2|PITHD1|PNO1|QRSL1|RAD52|RBM28|RPL18|RPL21|RPL22|RPL23|RPL26|RPL27|RPL27A|RPL29|RPL3|RPL30|RPL36|RPL37|RPL41|RPL7|RPLP2|RPS10|RPS13|RPS15A|RPS16|RPS18|RPS27A|RPS3|RPS7|RPS8|RWDD1|SBF2|SENP3|SLC25A3|SNHG3|SZRD1|TMEM183A|TRMT6|TUFM|UBXN1|URM1|UTP3
NCOA2_TARGET_GENES	MSigDB_C3	31	184	394	10.2121	3.0654	16.8478	1	5.61444	1.97202e-08	1.31354e-06	BCKDHA|COX7A2L|EXOSC5|HADHA|KCTD10|LYAR|LYRM4|MRPL11|MRPL9|MRPS5|MTFP1|NDUFA10|NOC4L|NSUN2|PDCD6|PNO1|RPL21|RPL23|RPL23AP7|RPL35A|RPL7|RPS23|RPS27A|RPS29|RWDD1|SH2D2A|SLC25A6|SNHG3|SNHG32|SNHG5|TMED1
cellular nitrogen compound biosynthetic process [GoID:GO:0044271; evidenceTypes:EXP|IBA|IC|IDA|IEA|IGI|IMP|IPI|ISO|ISS|NAS|TAS]	GeneOntology_BP	151	1843	394	102.288	8.4581	8.19316	1	5.61231	1.9964e-08	1.32686e-06	ADSL|AFMID|AIMP2|ARRB2|ATP5F1A|ATP5MC2|CDK7|CDKN1A|COPS5|COX10|CTIF|DDN|EEF1G|EIF2B5|EIF4A3|EIF4EBP1|ENO1|EXOSC5|FLAD1|IGBP1|ILF3|IMPDH2|ITGB1BP1|LEF1|LYAR|MACROH2A1|MAPK3|MARS2|MPI|MRPL10|MRPL11|MRPL12|MRPL16|MRPL28|MRPL36|MRPL44|MRPL9|MRPS10|MRPS16|MRPS18B|MRPS2|MRPS21|MRPS5|NABP2|NADK|NARS2|NDUFA10|NHP2|NIFK|NKRF|NME1|NME2|PEMT|PHB2|PITHD1|PKIG|PLAC8|POLE4|POLR3B|PPIA|PPP5C|PRMT6|PRPS1|QDPR|QRSL1|RACK1|REXO4|RFC3|RFC5|RITA1|RPL10|RPL10A|RPL11|RPL12|RPL13|RPL13A|RPL14|RPL18|RPL18A|RPL19|RPL21|RPL22|RPL23|RPL23A|RPL24|RPL26|RPL27|RPL27A|RPL29|RPL3|RPL30|RPL31|RPL32|RPL34|RPL35|RPL35A|RPL36|RPL36A|RPL37|RPL37A|RPL38|RPL39|RPL41|RPL5|RPL6|RPL7|RPL7A|RPL8|RPL9|RPLP0|RPLP0P6|RPLP1|RPLP2|RPS10|RPS11|RPS12|RPS13|RPS14|RPS15A|RPS16|RPS17|RPS18|RPS19|RPS2|RPS20|RPS21|RPS23|RPS24|RPS25|RPS27|RPS27A|RPS29|RPS3|RPS5|RPS6|RPS7|RPS8|RPS9|RPSA|RWDD1|SETD6|SMAD3|SMN1|SOX2|SPRTN|STING1|SUV39H2|TERT|TUFM|UBA52|UBE2E1
cellular metabolic process [GoID:GO:0044237; evidenceTypes:EXP|HMP|IBA|IC|IDA|IEA|IEP|IGI|IMP|IPI|ISO|ISS|NAS|TAS]	GeneOntology_BP	259	3714	394	206.13	9.63569	6.97361	1	5.60808	2.04586e-08	1.35676e-06	AAR2|ADM|ADPRS|ADSL|AFMID|AHCY|AIF1|AIMP2|ALKBH2|ANKLE1|ARRB2|ATP5F1A|ATP5MC2|AUNIP|BCKDHA|BOP1|BPHL|BUD23|CCR7|CDK7|CDKN1A|CENPS|COPS5|COX10|COX4I1|COX7A2L|COX7C|CSK|CSTF1|CTIF|CYC1|DDN|DDX27|DIMT1|DNA2|DNAJC18|DPY19L2P2|EEF1G|EIF2B5|EIF4A3|EIF4EBP1|ENDOG|ENO1|EXOSC5|FASTKD1|FLAD1|FTSJ3|GATM|GEMIN6|GINS3|GLMN|HACL1|HADHA|HCST|HPDL|HSPA14|HSPBP1|IGBP1|ILF3|IMPDH2|ITGB1BP1|ITPA|KCNAB2|LAPTM4B|LEF1|LONP1|LTA4H|LYAR|LYRM4|MACROH2A1|MAP4K4|MAPK3|MARS2|MCAT|MCM7|MND1|MPI|MRM3|MRPL10|MRPL11|MRPL12|MRPL16|MRPL28|MRPL36|MRPL44|MRPL9|MRPS10|MRPS16|MRPS18B|MRPS2|MRPS21|MRPS5|MT-CO2|NABP2|NADK|NARS2|NDUFA10|NHP2|NIFK|NKRF|NME1|NME2|NOC4L|NOL6|NOP2|NOP56|NSA2|NSMF|NSUN2|NT5M|NTHL1|NUDCD2|PALB2|PCYOX1L|PDSS1|PDXP|PEMT|PFDN2|PGD|PHB2|PITHD1|PKIG|PLA1A|PLAC8|PMAIP1|POGLUT2|POLE4|POLR3B|PPIA|PPP1R14B|PPP5C|PRKAR1B|PRMT6|PRPS1|QDPR|QRSL1|QSOX1|RACK1|RAD18|RAD52|RAP1GDS1|RBFA|RBM28|REC8|REXO2|REXO4|RFC3|RFC5|RITA1|RPL10|RPL10A|RPL11|RPL12|RPL13|RPL13A|RPL14|RPL18|RPL18A|RPL19|RPL21|RPL22|RPL23|RPL23A|RPL24|RPL26|RPL27|RPL27A|RPL29|RPL3|RPL30|RPL31|RPL32|RPL34|RPL35|RPL35A|RPL36|RPL36A|RPL37|RPL37A|RPL38|RPL39|RPL41|RPL5|RPL6|RPL7|RPL7A|RPL8|RPL9|RPLP0|RPLP0P6|RPLP1|RPLP2|RPP25|RPS10|RPS11|RPS12|RPS13|RPS14|RPS15A|RPS16|RPS17|RPS18|RPS19|RPS2|RPS20|RPS21|RPS23|RPS24|RPS25|RPS27|RPS27A|RPS29|RPS3|RPS5|RPS6|RPS7|RPS8|RPS9|RPSA|RRP9|RRS1|RWDD1|SBF2|SCAMP5|SCNM1|SDHAF3|SEC11A|SENP3|SESN3|SETD6|SFXN1|SLC25A10|SLC25A5|SMAD3|SMN1|SMU1|SNX32|SOX2|SPRTN|STING1|STK24|SUV39H2|TERT|THG1L|TNFRSF1B|TNFRSF8|TOMM7|TPCN1|TRMT1|TRMT6|TUFM|UBA52|UBE2E1|UCHL1|UQCRB|URM1|UTP3|WBP4|YRDC
SCHERER_PBMC_APSV_WETVAX_AGE_18_32YO_5_TO_7DY_DN	MSigDB_C7	23	110	394	6.10509	2.38279	20.9091	1	5.58679	2.31301e-08	1.53057e-06	ADSL|CCR7|CD8B|HADHA|MRPS21|PEBP1|RPL10A|RPL12|RPL13A|RPL14|RPL23A|RPL35|RPL37|RPL9|RPS10|RPS15A|RPS16|RPS18|RPS21|RPS27|RPS29|SNHG32|WDR54
Monti (PMID:15550490)_OXYPHOS	PAPER	41	294	394	16.3172	3.84388	13.9456	1	5.54675	2.91027e-08	1.90913e-06	AHCY|CD52|COX7A2L|COX7C|DIMT1|LTA4H|NME1|PDCD6|PHB2|PMAIP1|QRSL1|RPL10A|RPL13A|RPL13AP5|RPL14|RPL21|RPL23|RPL27|RPL27A|RPL29|RPL3|RPL30|RPL31|RPL36|RPL5|RPL8|RPLP0|RPS15A|RPS17|RPS2|RPS20|RPS21|RPS27|RPS6|SLC25A6|TIMM8B|TMEM183A|TOMM7|TXN2|UCHL1|ZFAS1
MOOTHA_HUMAN_MITODB_6_2002	MSigDB_C2	34	221	394	12.2657	3.3505	15.3846	1	5.48206	4.20397e-08	2.72826e-06	ATP5MC2|BCKDHA|BCS1L|CLPP|COX10|COX4I1|COX7A2L|COX7C|CYC1|EMC8|ENDOG|GATM|HADHA|LONP1|MRPL11|MRPL12|MRPL16|MRPL44|MRPL9|MRPS10|MRPS16|MRPS18B|MRPS2|NDUFA10|REXO2|RPL3|RPLP2|SLC25A10|SLC25A3|SLC25A5|TIMM8B|TUFM|TXN2|UQCRB
REACTOME_RRNA_MODIFICATION_IN_THE_NUCLEUS_AND_CYTOSOL	MSigDB_C2	15	50	394	2.77504	1.61336	30	1	5.48147	4.21798e-08	2.7315e-06	BUD23|DIMT1|NHP2|NOC4L|NOL6|NOP2|NOP56|PNO1|RPS14|RPS2|RPS6|RPS7|RPS9|RRP9|UTP3
FOXR2_TARGET_GENES	MSigDB_C3	23	114	394	6.32709	2.42503	20.1754	1	5.46242	4.69685e-08	3.03513e-06	ADSL|C19ORF53|FTSJ3|ITPA|NTHL1|RACK1|RPL27|RPL32|RPL34|RPL6|RPL8|RPLP2|RPS14|RPS16|RPS17|RPS18|RPS21|RPS25|RPS27|RPS5|RPS6|UTP3|YRDC
3D-structure	UniProt-Keyword	217	2979	394	165.337	9.52064	7.28432	1	5.45798	4.81572e-08	3.10532e-06	AAR2|ABLIM2|ADM|ADPRS|ADSL|AHCY|AIF1|AIMP2|ALKBH2|AP1S1|ARFGAP2|BCKDHA|BPHL|BUD23|C2ORF88|CADPS|CCR7|CD52|CDK7|CENPH|CLPP|COA7|COMMD9|COPS5|COX4I1|COX7C|CSK|CSTF1|CYC1|DBN1|DIMT1|DNA2|EEF1G|EIF2B5|EIF4A3|EMC8|ENO1|EXOSC5|FUZ|GATM|GEMIN6|GINS3|GLMN|H2AJ|HADHA|HSPBP1|IGBP1|ILF3|IMPDH2|IPO4|ITGB1BP1|ITPA|KCNAB2|KCTD10|LIMA1|LONP1|LTA4H|LYAR|LYRM4|MACROH2A1|MAPK3|MCAT|MCM7|MRM3|MRPL10|MRPL11|MRPL12|MRPL16|MRPL36|MRPL44|MRPL9|MRPS10|MRPS16|MRPS2|MRPS21|MRPS5|NABP2|NADK|NAE1|NDUFA10|NHP2|NIFK|NKRF|NME1|NME2|NOL6|NOP56|NSDHL|NT5M|NTPCR|PALB2|PARVB|PDCD6|PDXP|PEBP1|PEMT|PFDN2|PHB2|PMAIP1|PNO1|POGLUT2|POLR3B|PPIA|PPP5C|PRKAR1B|PRMT6|PSMG4|QDPR|QSOX1|RACK1|RAD18|RAD52|RAP1GDS1|RAVER2|RBFA|REXO2|RFC3|RFC5|RITA1|RPL10A|RPL11|RPL12|RPL13A|RPL14|RPL18|RPL18A|RPL19|RPL21|RPL22|RPL23|RPL23A|RPL26|RPL27|RPL27A|RPL29|RPL3|RPL30|RPL31|RPL32|RPL34|RPL35|RPL35A|RPL36|RPL37|RPL37A|RPL38|RPL39|RPL41|RPL5|RPL6|RPL7|RPL7A|RPL8|RPL9|RPLP0|RPLP1|RPLP2|RPP25|RPS10|RPS11|RPS13|RPS14|RPS15A|RPS16|RPS17|RPS18|RPS19|RPS2|RPS20|RPS21|RPS23|RPS24|RPS25|RPS27|RPS27A|RPS29|RPS3|RPS5|RPS6|RPS7|RPS8|RPS9|RPSA|RRP9|RWDD1|SEC11A|SETD6|SGTA|SH2D2A|SMAD3|SMN1|SMU1|SNX32|SOX2|SPRTN|STEAP3|STING1|STK24|SUV39H2|TERT|THG1L|TMED1|TNFRSF1B|TNFRSF8|TNFSF9|TOMM7|TRMT6|TUBGCP5|TUFM|TXN2|UBA52|UBE2E1|UCHL1|UQCRB|UTP3|WBP4|ZWILCH
ubiquitin-protein transferase inhibitor activity [GoID:GO:0055105; evidenceTypes:IBA|IDA|IEA|IMP]	GeneOntology_MF	7	9	394	0.499507	0.686478	77.7778	1	5.4501	5.03412e-08	3.23926e-06	GLMN|RPL11|RPL23|RPL37|RPL5|RPS20|RPS7
WONG_EMBRYONIC_STEM_CELL_CORE	MSigDB_C2	38	266	394	14.7632	3.66378	14.2857	1	5.44957	5.04916e-08	3.24205e-06	ADSL|CLPP|EIF4EBP1|EMC8|ENO1|FAM136A|GEMIN6|HADHA|HSPA14|MCM7|MRPL11|MRPL12|MRPL16|MRPS18B|MRPS2|NHP2|NIFK|NME2|NOP2|NTHL1|NUDCD2|PDCD2|RAD18|RFC3|RPL10A|RPL22|RPL27A|RPS16|RPS19|RPS23|RPS27|RPS3|RPS5|RPS8|RPSA|SLC25A5|SOX2|TIMM8B
GCM_PSME1	MSigDB_C4	17	65	394	3.60755	1.83755	26.1538	1	5.4482	5.08832e-08	3.26029e-06	COPS5|PPIA|RPL10A|RPL11|RPL19|RPL21|RPL23|RPL27|RPL35A|RPL6|RPL7|RPS19|RPS24|RPS5|RPS7|RPS8|SLC25A3
Primary mitochondrial disease	UniProt-Keyword	23	115	394	6.38259	2.43547	20	1	5.43191	5.57549e-08	3.5574e-06	ATP5F1A|BCS1L|COX10|COX4I1|CYC1|DNA2|FLAD1|LYRM4|MARS2|MRPL12|MRPL44|MRPS16|MRPS2|NARS2|NDUFA10|PDSS1|PET100|QRSL1|SLC25A10|SLC25A3|TUFM|TXN2|UQCRB
BILANGES_RAPAMYCIN_SENSITIVE_VIA_TSC1_AND_TSC2	MSigDB_C2	15	51	394	2.83054	1.6293	29.4118	1	5.42869	5.67678e-08	3.61442e-06	AHCY|ATP5F1A|BCS1L|IGBP1|IMPDH2|NME2|NSA2|RPL10A|RPL3|RPL31|RPL35A|RPL36|RPS21|SLC25A3|SLC25A5
postsynaptic density [GoID:GO:0014069; evidenceTypes:IBA|IDA|IEA|ISS|NAS|TAS]	GeneOntology_CC	21	98	394	5.43908	2.251	21.4286	1	5.41599	6.09509e-08	3.86452e-06	ABHD17C|DBN1|HOMER1|IGSF9B|NSMF|PHB2|RPL12|RPL14|RPL30|RPL38|RPL6|RPL7|RPL8|RPLP0|RPS13|RPS14|RPS18|RPS19|RPS25|RPS27|RPS3
FOXE1_TARGET_GENES	MSigDB_C3	41	302	394	16.7612	3.89354	13.5762	1	5.41024	6.29419e-08	3.98242e-06	ADM|COX7C|EEF1G|ENO1|EPB41L4A-AS1|GEMIN6|LAPTM4B|MRPS18B|RPL10A|RPL11|RPL12|RPL18|RPL23|RPL26|RPL27A|RPL29|RPL3|RPL31|RPL32|RPL35|RPL38|RPL41|RPL5|RPL6|RPL7|RPL9|RPLP0|RPS14|RPS15A|RPS17|RPS24|RPS27|RPS3|RPS6|RPS8|RPS9|SDHAF3|SNHG19|SNHG3|SNHG5|ZWILCH
KRIGE_RESPONSE_TO_TOSEDOSTAT_24HR_DN	MSigDB_C2	66	619	394	34.355	5.44271	10.6624	1	5.33014	9.81385e-08	6.15794e-06	AIF1|ALKBH2|ANKLE1|ASB13|BOP1|CCDC86|COA7|CYB5D1|DIMT1|DLEU1|EMC8|ENDOG|ERICH1|EXOSC5|FAM136A|GEMIN6|GOLM1|HOMER1|HPDL|HSPBP1|ILF3|IPO4|LAPTM4B|LY6E|LYAR|MACROH2A1|MCAT|METTL26|MRPL12|MRPL16|MRPL36|MRPL44|MTFP1|NHP2|NIFK|NME1|NOC4L|NOL6|NOP2|NOP56|NREP|NTHL1|PARVB|PEBP1|PNO1|PPP1R14B|PSMG4|QDPR|RAD18|RBFA|RBM28|REXO2|RITA1|RPL27A|RPL5|RRP9|RRS1|SENP3|SESN3|SFXN1|SLC25A10|SLC43A3|SNHG5|STING1|TIMM8B|TMEM177
GSE14000_TRANSLATED_RNA_VS_MRNA_16H_LPS_DC_DN	MSigDB_C7	18	76	394	4.21806	1.98541	23.6842	1	5.31229	1.08258e-07	6.7649e-06	ARRB2|LYRM4|POLE4|RPL27|RPL30|RPL31|RPL36|RPL37A|RPL38|RPL39|RPLP2|RPS11|RPS17|RPS2|RPS9|RWDD1|SNHG6|UBA52
mitochondrial matrix [GoID:GO:0005759; evidenceTypes:IBA|IDA|IEA|IMP|IPI|ISS|NAS|TAS]	GeneOntology_CC	39	285	394	15.8177	3.78709	13.6842	1	5.31108	1.08978e-07	6.79589e-06	ADPRS|ATP5F1A|BCKDHA|CLPP|DNA2|FASTKD1|FLAD1|HADHA|LONP1|LYRM4|MARS2|MCAT|MRM3|MRPL10|MRPL11|MRPL12|MRPL16|MRPL28|MRPL36|MRPL44|MRPL9|MRPS10|MRPS16|MRPS18B|MRPS2|MRPS21|MRPS5|MYG1|NARS2|NDUFA10|NT5M|PDSS1|REXO2|RPS3|SDHAF3|SLC25A5|TERT|TUFM|TXN2
intracellular organelle lumen [GoID:GO:0070013; evidenceTypes:HDA|IBA|IDA|IEA|IMP|IPI|ISO|ISS|NAS|TAS]	GeneOntology_CC	182	2401	394	133.257	9.12714	7.58017	1	5.30526	1.12515e-07	6.97339e-06	ADPRS|ALKBH2|ANKLE1|ARRB2|ATP5F1A|BCKDHA|BOP1|BUD23|CCDC86|CDK7|CDKN1A|CENPH|CENPS|CLPP|COA4|COA7|COMMD9|COPS5|COX10|COX4I1|COX7A2L|CSTF1|DDX27|DIMT1|DNA2|EIF4A3|EXOSC5|FASTKD1|FLAD1|FTSJ3|GATM|GEMIN6|GINS3|GOLM1|HACL1|HADHA|ILF3|IMPDH2|ITGB1BP1|ITPA|KCTD10|LEF1|LONP1|LTA4H|LYAR|LYRM4|MACROH2A1|MAPK3|MARS2|MCAT|MCM7|MRM3|MRPL10|MRPL11|MRPL12|MRPL16|MRPL28|MRPL36|MRPL44|MRPL9|MRPS10|MRPS16|MRPS18B|MRPS2|MRPS21|MRPS5|MTX2|MYG1|NABP2|NARS2|NDUFA10|NHP2|NIFK|NKRF|NME2|NOC4L|NOL6|NOP2|NOP56|NSA2|NSMF|NSUN2|NT5M|NTHL1|PALB2|PCYOX1L|PDCD6|PDSS1|PHB2|PLAC8|PNO1|POGLUT2|POLE4|POLR3B|PPIA|PPP5C|PRMT6|QSOX1|RACK1|RAD18|RAD52|RBM28|REC8|REXO2|REXO4|RFC3|RFC5|RITA1|RPL11|RPL12|RPL13|RPL13A|RPL18|RPL19|RPL23|RPL23A|RPL26|RPL27|RPL3|RPL34|RPL35|RPL36|RPL5|RPL7|RPL7A|RPP25|RPS10|RPS11|RPS12|RPS13|RPS14|RPS15A|RPS16|RPS17|RPS18|RPS19|RPS2|RPS20|RPS21|RPS23|RPS24|RPS25|RPS27|RPS27A|RPS29|RPS3|RPS5|RPS6|RPS7|RPS8|RPS9|RPSA|RRP9|RRS1|SAAL1|SCNM1|SDHAF3|SENP3|SETD6|SLC25A10|SLC25A5|SMAD3|SMN1|SMU1|SOX2|SPRTN|STING1|STK24|SUV39H2|TERT|TIMM8B|TNFRSF8|TRMT1|TRMT6|TUFM|TXN2|UBA52|UBE2E1|UBXN1|UCHL1|UTP3|WBP4
membrane-enclosed lumen [GoID:GO:0031974; evidenceTypes:HDA|IBA|IDA|IEA|IMP|IPI|ISO|ISS|NAS|TAS]	GeneOntology_CC	182	2401	394	133.257	9.12714	7.58017	1	5.30526	1.12515e-07	6.97339e-06	ADPRS|ALKBH2|ANKLE1|ARRB2|ATP5F1A|BCKDHA|BOP1|BUD23|CCDC86|CDK7|CDKN1A|CENPH|CENPS|CLPP|COA4|COA7|COMMD9|COPS5|COX10|COX4I1|COX7A2L|CSTF1|DDX27|DIMT1|DNA2|EIF4A3|EXOSC5|FASTKD1|FLAD1|FTSJ3|GATM|GEMIN6|GINS3|GOLM1|HACL1|HADHA|ILF3|IMPDH2|ITGB1BP1|ITPA|KCTD10|LEF1|LONP1|LTA4H|LYAR|LYRM4|MACROH2A1|MAPK3|MARS2|MCAT|MCM7|MRM3|MRPL10|MRPL11|MRPL12|MRPL16|MRPL28|MRPL36|MRPL44|MRPL9|MRPS10|MRPS16|MRPS18B|MRPS2|MRPS21|MRPS5|MTX2|MYG1|NABP2|NARS2|NDUFA10|NHP2|NIFK|NKRF|NME2|NOC4L|NOL6|NOP2|NOP56|NSA2|NSMF|NSUN2|NT5M|NTHL1|PALB2|PCYOX1L|PDCD6|PDSS1|PHB2|PLAC8|PNO1|POGLUT2|POLE4|POLR3B|PPIA|PPP5C|PRMT6|QSOX1|RACK1|RAD18|RAD52|RBM28|REC8|REXO2|REXO4|RFC3|RFC5|RITA1|RPL11|RPL12|RPL13|RPL13A|RPL18|RPL19|RPL23|RPL23A|RPL26|RPL27|RPL3|RPL34|RPL35|RPL36|RPL5|RPL7|RPL7A|RPP25|RPS10|RPS11|RPS12|RPS13|RPS14|RPS15A|RPS16|RPS17|RPS18|RPS19|RPS2|RPS20|RPS21|RPS23|RPS24|RPS25|RPS27|RPS27A|RPS29|RPS3|RPS5|RPS6|RPS7|RPS8|RPS9|RPSA|RRP9|RRS1|SAAL1|SCNM1|SDHAF3|SENP3|SETD6|SLC25A10|SLC25A5|SMAD3|SMN1|SMU1|SOX2|SPRTN|STING1|STK24|SUV39H2|TERT|TIMM8B|TNFRSF8|TRMT1|TRMT6|TUFM|TXN2|UBA52|UBE2E1|UBXN1|UCHL1|UTP3|WBP4
organelle lumen [GoID:GO:0043233; evidenceTypes:HDA|IBA|IDA|IEA|IMP|IPI|ISO|ISS|NAS|TAS]	GeneOntology_CC	182	2401	394	133.257	9.12714	7.58017	1	5.30526	1.12515e-07	6.97339e-06	ADPRS|ALKBH2|ANKLE1|ARRB2|ATP5F1A|BCKDHA|BOP1|BUD23|CCDC86|CDK7|CDKN1A|CENPH|CENPS|CLPP|COA4|COA7|COMMD9|COPS5|COX10|COX4I1|COX7A2L|CSTF1|DDX27|DIMT1|DNA2|EIF4A3|EXOSC5|FASTKD1|FLAD1|FTSJ3|GATM|GEMIN6|GINS3|GOLM1|HACL1|HADHA|ILF3|IMPDH2|ITGB1BP1|ITPA|KCTD10|LEF1|LONP1|LTA4H|LYAR|LYRM4|MACROH2A1|MAPK3|MARS2|MCAT|MCM7|MRM3|MRPL10|MRPL11|MRPL12|MRPL16|MRPL28|MRPL36|MRPL44|MRPL9|MRPS10|MRPS16|MRPS18B|MRPS2|MRPS21|MRPS5|MTX2|MYG1|NABP2|NARS2|NDUFA10|NHP2|NIFK|NKRF|NME2|NOC4L|NOL6|NOP2|NOP56|NSA2|NSMF|NSUN2|NT5M|NTHL1|PALB2|PCYOX1L|PDCD6|PDSS1|PHB2|PLAC8|PNO1|POGLUT2|POLE4|POLR3B|PPIA|PPP5C|PRMT6|QSOX1|RACK1|RAD18|RAD52|RBM28|REC8|REXO2|REXO4|RFC3|RFC5|RITA1|RPL11|RPL12|RPL13|RPL13A|RPL18|RPL19|RPL23|RPL23A|RPL26|RPL27|RPL3|RPL34|RPL35|RPL36|RPL5|RPL7|RPL7A|RPP25|RPS10|RPS11|RPS12|RPS13|RPS14|RPS15A|RPS16|RPS17|RPS18|RPS19|RPS2|RPS20|RPS21|RPS23|RPS24|RPS25|RPS27|RPS27A|RPS29|RPS3|RPS5|RPS6|RPS7|RPS8|RPS9|RPSA|RRP9|RRS1|SAAL1|SCNM1|SDHAF3|SENP3|SETD6|SLC25A10|SLC25A5|SMAD3|SMN1|SMU1|SOX2|SPRTN|STING1|STK24|SUV39H2|TERT|TIMM8B|TNFRSF8|TRMT1|TRMT6|TUFM|TXN2|UBA52|UBE2E1|UBXN1|UCHL1|UTP3|WBP4
KAT2A_TARGET_GENES	MSigDB_C3	55	480	394	26.6404	4.84394	11.4583	1	5.28295	1.2712e-07	7.84647e-06	AAR2|ADPRS|AFMID|ARMC6|AUNIP|COX7A2L|CYB5D1|CYB5D2|EPB41L4A-AS1|GPN3|IPO4|MCM7|MRPL36|MRPS16|NOP56|NSA2|NSUN2|PITHD1|PPP5C|RACK1|RAD52|RBM28|RPL13A|RPL18|RPL23|RPL29|RPL3|RPL31|RPL34|RPL35|RPL35A|RPL36|RPL38|RPL39|RPL41|RPL5|RPL6|RPL7A|RPL8|RPL9|RPS13|RPS16|RPS17|RPS2|RPS20|RPS3|RPS7|RWDD1|SNHG3|SNHG32|SZRD1|TOMM7|TXN2|WBP4|ZFAS1
GSE2770_TGFB_AND_IL4_ACT_VS_ACT_CD4_TCELL_2H_UP	MSigDB_C7	19	85	394	4.71757	2.09833	22.3529	1	5.28035	1.28935e-07	7.94237e-06	LAPTM4B|LTA4H|RAD52|RPL21|RPL23|RPL27|RPL3|RPL35A|RPL6|RPL7|RPS10|RPS17|RPS27A|RPS3|RPS6|RPS8|TPCN1|UBA52|UQCRB
nitrogen compound metabolic process [GoID:GO:0006807; evidenceTypes:EXP|IBA|IC|IDA|IEA|IEP|IGI|IMP|IPI|ISO|ISS|NAS|TAS]	GeneOntology_BP	244	3499	394	194.197	9.64507	6.97342	1	5.26015	1.43938e-07	8.84851e-06	AAR2|ABHD17C|ADPRS|ADSL|AFMID|AIMP2|ALKBH2|ANKLE1|ARRB2|ASB13|ATP5F1A|ATP5MC2|AUNIP|BCKDHA|BOP1|BPHL|BUD23|CCR7|CDK7|CDKN1A|CENPS|CLPP|COPS5|COX10|CSK|CSTF1|CTIF|DDN|DDX27|DIMT1|DMAC2|DNA2|DNAJC18|DPY19L2P2|EEF1G|EIF2B5|EIF4A3|EIF4EBP1|ENDOG|ENO1|EXOSC5|FASTKD1|FLAD1|FTSJ3|GATM|GEMIN6|GINS3|GLMN|HCST|HPDL|HSPA14|HSPBP1|IGBP1|ILF3|IMPDH2|ITGB1BP1|ITPA|KCNAB2|KCTD10|LAPTM4B|LEF1|LONP1|LTA4H|LYAR|MACROH2A1|MAP4K4|MAPK3|MARS2|MCM7|MND1|MPI|MRM3|MRPL10|MRPL11|MRPL12|MRPL16|MRPL28|MRPL36|MRPL44|MRPL9|MRPS10|MRPS16|MRPS18B|MRPS2|MRPS21|MRPS5|NABP2|NADK|NAE1|NARS2|NDUFA10|NHP2|NIFK|NKRF|NME1|NME2|NOC4L|NOL6|NOP2|NOP56|NSA2|NSMF|NSUN2|NT5M|NTHL1|NUDCD2|PALB2|PCYOX1L|PDCD2|PDCD6|PDXP|PEMT|PFDN2|PGD|PHB2|PITHD1|PKIG|PLA1A|PLAC8|PMAIP1|POGLUT2|POLE4|POLR3B|PPIA|PPP5C|PREP|PRKAR1B|PRMT6|PRPS1|QDPR|QRSL1|QSOX1|RACK1|RAD18|RAD52|RAP1GDS1|RBFA|RBM28|REC8|REXO2|REXO4|RFC3|RFC5|RITA1|RPL10|RPL10A|RPL11|RPL12|RPL13|RPL13A|RPL14|RPL18|RPL18A|RPL19|RPL21|RPL22|RPL23|RPL23A|RPL24|RPL26|RPL27|RPL27A|RPL29|RPL3|RPL30|RPL31|RPL32|RPL34|RPL35|RPL35A|RPL36|RPL36A|RPL37|RPL37A|RPL38|RPL39|RPL41|RPL5|RPL6|RPL7|RPL7A|RPL8|RPL9|RPLP0|RPLP0P6|RPLP1|RPLP2|RPP25|RPS10|RPS11|RPS12|RPS13|RPS14|RPS15A|RPS16|RPS17|RPS18|RPS19|RPS2|RPS20|RPS21|RPS23|RPS24|RPS25|RPS27|RPS27A|RPS29|RPS3|RPS5|RPS6|RPS7|RPS8|RPS9|RPSA|RRP9|RRS1|RWDD1|SCNM1|SEC11A|SENP3|SETD6|SGTA|SMAD3|SMN1|SMU1|SOX2|SPRTN|STING1|STK24|SUV39H2|TERT|THG1L|TNFRSF1B|TRMT1|TRMT6|TUFM|UBA52|UBE2E1|UBXN1|UCHL1|URM1|UTP3|WBP4|YRDC
asymmetric synapse [GoID:GO:0032279; evidenceTypes:IBA|IDA|IEA|ISS|NAS|TAS]	GeneOntology_CC	21	103	394	5.71658	2.30688	20.3883	1	5.25125	1.5107e-07	9.26815e-06	ABHD17C|DBN1|HOMER1|IGSF9B|NSMF|PHB2|RPL12|RPL14|RPL30|RPL38|RPL6|RPL7|RPL8|RPLP0|RPS13|RPS14|RPS18|RPS19|RPS25|RPS27|RPS3
MOOTHA_MITOCHONDRIA	MSigDB_C2	34	233	394	12.9317	3.43726	14.5923	1	5.24292	1.58056e-07	9.65765e-06	ATP5MC2|BCKDHA|BCS1L|COX10|COX4I1|COX7C|CYC1|EMC8|ENDOG|GATM|HADHA|LONP1|MCAT|MRPL11|MRPL12|MRPL16|MRPL44|MRPL9|MRPS10|MRPS16|MRPS18B|MRPS2|MTX2|NDUFA10|NME2|NT5M|POLR3B|SLC25A10|SLC25A3|SLC25A5|TIMM8B|TUFM|TXN2|UQCRB
primary metabolic process [GoID:GO:0044238; evidenceTypes:EXP|IBA|IC|IDA|IEA|IEP|IGI|IMP|IPI|ISO|ISS|NAS|TAS]	GeneOntology_BP	253	3672	394	203.799	9.6403	6.88998	1	5.21955	1.79354e-07	1.08932e-05	AAR2|ABHD17C|ADM|ADPRS|ADSL|AFMID|AIMP2|ALKBH2|ANKLE1|ARRB2|ASB13|ATP5F1A|ATP5MC2|AUNIP|BCKDHA|BOP1|BPHL|BUD23|CCR7|CDK7|CDKN1A|CENPS|CLPP|COPS5|COX10|CSK|CSTF1|CTIF|DDN|DDX27|DIMT1|DMAC2|DNA2|DNAJC18|DPY19L2P2|EEF1G|EIF2B5|EIF4A3|EIF4EBP1|ENDOG|ENO1|EXOSC5|FASTKD1|FLAD1|FTSJ3|GEMIN6|GINS3|GLMN|GOLM1|HACL1|HADHA|HCST|HPDL|HSPA14|HSPBP1|IGBP1|ILF3|IMPDH2|ITGB1BP1|ITPA|KCNAB2|KCTD10|LAPTM4B|LEF1|LIMA1|LONP1|LTA4H|LYAR|MACROH2A1|MAP4K4|MAPK3|MARS2|MCAT|MCM7|MND1|MPI|MRM3|MRPL10|MRPL11|MRPL12|MRPL16|MRPL28|MRPL36|MRPL44|MRPL9|MRPS10|MRPS16|MRPS18B|MRPS2|MRPS21|MRPS5|NABP2|NADK|NAE1|NARS2|NDUFA10|NHP2|NIFK|NKRF|NME1|NME2|NOC4L|NOL6|NOP2|NOP56|NSA2|NSDHL|NSMF|NSUN2|NT5M|NTHL1|NUDCD2|PALB2|PCYOX1L|PDCD2|PDCD6|PDSS1|PDXP|PEMT|PFDN2|PGD|PHB2|PITHD1|PKIG|PLA1A|PLAC8|PMAIP1|POGLUT2|POLE4|POLR3B|PPIA|PPP5C|PREP|PRKAR1B|PRMT6|PRPS1|QDPR|QRSL1|QSOX1|RACK1|RAD18|RAD52|RAP1GDS1|RBFA|RBM28|REC8|REXO2|REXO4|RFC3|RFC5|RITA1|RPL10|RPL10A|RPL11|RPL12|RPL13|RPL13A|RPL14|RPL18|RPL18A|RPL19|RPL21|RPL22|RPL23|RPL23A|RPL24|RPL26|RPL27|RPL27A|RPL29|RPL3|RPL30|RPL31|RPL32|RPL34|RPL35|RPL35A|RPL36|RPL36A|RPL37|RPL37A|RPL38|RPL39|RPL41|RPL5|RPL6|RPL7|RPL7A|RPL8|RPL9|RPLP0|RPLP0P6|RPLP1|RPLP2|RPP25|RPS10|RPS11|RPS12|RPS13|RPS14|RPS15A|RPS16|RPS17|RPS18|RPS19|RPS2|RPS20|RPS21|RPS23|RPS24|RPS25|RPS27|RPS27A|RPS29|RPS3|RPS5|RPS6|RPS7|RPS8|RPS9|RPSA|RRP9|RRS1|RWDD1|SCNM1|SDHAF3|SEC11A|SENP3|SETD6|SGTA|SLC25A10|SMAD3|SMN1|SMU1|SOX2|SPRTN|STING1|STK24|SUV39H2|TERT|THG1L|TNFRSF1B|TRMT1|TRMT6|TUFM|UBA52|UBE2E1|UBXN1|UCHL1|URM1|UTP3|WBP4|YRDC
neuron to neuron synapse [GoID:GO:0098984; evidenceTypes:IBA|IDA|IEA|ISS|NAS|TAS]	GeneOntology_CC	22	113	394	6.27159	2.41455	19.469	1	5.21878	1.8011e-07	1.09172e-05	ABHD17C|DBN1|HOMER1|IGSF9B|NSMF|PHB2|PRKAR1B|RPL12|RPL14|RPL30|RPL38|RPL6|RPL7|RPL8|RPLP0|RPS13|RPS14|RPS18|RPS19|RPS25|RPS27|RPS3
GSE11864_UNTREATED_VS_CSF1_IN_MAC_UP	MSigDB_C7	18	79	394	4.38456	2.02379	22.7848	1	5.19582	2.03823e-07	1.23053e-05	CD52|CYC1|FAM136A|GOLM1|NOP2|NSA2|PHB2|RPL12|RPL19|RPL22|RPL35|RPL37A|RPS3|RPS6|RPS9|RWDD1|SMAD3|SNHG32
KIM_MYC_AMPLIFICATION_TARGETS_UP	MSigDB_C2	22	114	394	6.32709	2.42503	19.2982	1	5.18854	2.11949e-07	1.27704e-05	DLEU1|ENO1|FASTKD1|GATM|LRRC28|LYAR|MRPL36|MRPS2|NIFK|NME1|NME2|NOP56|PRMT6|RPL11|RPL12|RPL18A|RPL5|RPS15A|RPS23|RPSA|RRP9|SLC25A5
postsynaptic specialization [GoID:GO:0099572; evidenceTypes:IBA|IDA|IEA|IMP|ISS|NAS|TAS]	GeneOntology_CC	21	105	394	5.82758	2.32884	20	1	5.18726	2.13409e-07	1.28329e-05	ABHD17C|DBN1|HOMER1|IGSF9B|NSMF|PHB2|RPL12|RPL14|RPL30|RPL38|RPL6|RPL7|RPL8|RPLP0|RPS13|RPS14|RPS18|RPS19|RPS25|RPS27|RPS3
ANDERSEN_LIVER_CANCER_KRT19_UP	MSigDB_C2	10	24	394	1.33202	1.11983	41.6667	1	5.16462	2.40929e-07	1.44305e-05	RPL10A|RPL13A|RPL27A|RPL3|RPL35A|RPL9|RPS14|RPS17|RPS18|RPS25
HALLMARK_MYC_TARGETS_V1	MSigDB_H	28	174	394	9.65713	2.98309	16.092	1	5.14596	2.66152e-07	1.59098e-05	AIMP2|COPS5|CYC1|IMPDH2|MCM7|MRPL9|MRPS18B|NHP2|NME1|NOP56|PHB2|PPIA|RACK1|RPL14|RPL18|RPL22|RPL34|RPL6|RPLP0|RPS10|RPS2|RPS3|RPS5|RPS6|RRP9|SLC25A3|TUFM|UBE2E1
DAZARD_RESPONSE_TO_UV_NHEK_UP	MSigDB_C2	21	107	394	5.93858	2.35058	19.6262	1	5.1243	2.98647e-07	1.77663e-05	ADM|COX7C|LY6E|NREP|PMAIP1|RACK1|RPL30|RPL31|RPL34|RPL37|RPL37A|RPL38|RPS17|RPS2|RPS21|RPS23|RPS27|RPSA|SNHG3|TXN2|UQCRB
cytosol [GoID:GO:0005829; evidenceTypes:HDA|IBA|IC|IDA|IEA|IMP|IPI|ISS|NAS|TAS]	GeneOntology_CC	170	2229	394	123.711	8.95369	7.62674	1	5.1241	2.98968e-07	1.77663e-05	ADSL|AFMID|AHCY|AIF1|AIMP2|ANKLE1|AP1S1|ARFGAP2|ARHGAP10|ARMC6|ARPC4|ARRB2|ASB13|BTF3|CADPS|CDK7|CDKN1A|CENPH|CENPS|COMMD9|COPG2|COPS5|COX10|COX4I1|CSK|CTIF|DBN1|DIMT1|EEF1G|EIF2B5|EIF4A3|EIF4EBP1|ENO1|EXOSC5|FLAD1|GEMIN6|HACL1|HOMER1|HSPA14|IGBP1|IMPDH2|ITGB1BP1|ITPA|KCNAB2|KCTD10|LIMA1|LONP1|LTA4H|LYRM4|MAPK3|MCM7|MPI|MRPL28|MRPS16|NABP2|NADK|NAE1|NARS2|NHP2|NME1|NME2|NUDCD2|PARVB|PDCD6|PDXP|PEBP1|PEMT|PFDN2|PGD|PMAIP1|PNO1|POGLUT2|POLR3B|PPIA|PPP5C|PREP|PRKAR1B|PRPS1|QDPR|RAC3|RACK1|RAP1GDS1|RPL10|RPL10A|RPL11|RPL12|RPL13|RPL13A|RPL14|RPL18|RPL18A|RPL19|RPL21|RPL22|RPL23|RPL23A|RPL24|RPL26|RPL27|RPL27A|RPL29|RPL3|RPL30|RPL31|RPL32|RPL34|RPL35|RPL35A|RPL36|RPL36A|RPL37|RPL37A|RPL38|RPL39|RPL41|RPL5|RPL6|RPL7|RPL7A|RPL8|RPL9|RPLP0|RPLP0P6|RPLP1|RPLP2|RPS10|RPS11|RPS12|RPS13|RPS14|RPS15A|RPS16|RPS17|RPS18|RPS19|RPS2|RPS20|RPS21|RPS23|RPS24|RPS25|RPS27|RPS27A|RPS29|RPS3|RPS5|RPS6|RPS7|RPS8|RPS9|RPSA|SBF2|SETD6|SGTA|SH2D2A|SMAD3|SMN1|SNX32|SOX2|STING1|STK24|TERT|THG1L|TUBGCP5|UBA52|UBE2E1|UBXN1|UCHL1|URM1|ZWILCH
gene expression [GoID:GO:0010467; evidenceTypes:EXP|IBA|IC|IDA|IEA|IEP|IGI|IMP|IPI|ISO|ISS|NAS|TAS]	GeneOntology_BP	179	2382	394	132.203	9.10932	7.51469	1	5.11195	3.18852e-07	1.89109e-05	AAR2|AIF1|AIMP2|ARRB2|BOP1|BUD23|CCR7|CDK7|CDKN1A|COPS5|CSK|CSTF1|CTIF|DDN|DDX27|DIMT1|DNAJC18|EEF1G|EIF2B5|EIF4A3|EIF4EBP1|ENO1|EXOSC5|FASTKD1|FTSJ3|GEMIN6|GLMN|HSPA14|HSPBP1|IGBP1|ILF3|ITGB1BP1|LAPTM4B|LEF1|LYAR|MACROH2A1|MAPK3|MARS2|MRM3|MRPL10|MRPL11|MRPL12|MRPL16|MRPL28|MRPL36|MRPL44|MRPL9|MRPS10|MRPS16|MRPS18B|MRPS2|MRPS21|MRPS5|NARS2|NHP2|NIFK|NKRF|NME2|NOC4L|NOL6|NOP2|NOP56|NSA2|NSUN2|NUDCD2|PFDN2|PHB2|PITHD1|PKIG|PLAC8|POLR3B|PPIA|PPP5C|PRMT6|QRSL1|QSOX1|RACK1|RAP1GDS1|RBFA|RBM28|REXO4|RITA1|RPL10|RPL10A|RPL11|RPL12|RPL13|RPL13A|RPL14|RPL18|RPL18A|RPL19|RPL21|RPL22|RPL23|RPL23A|RPL24|RPL26|RPL27|RPL27A|RPL29|RPL3|RPL30|RPL31|RPL32|RPL34|RPL35|RPL35A|RPL36|RPL36A|RPL37|RPL37A|RPL38|RPL39|RPL41|RPL5|RPL6|RPL7|RPL7A|RPL8|RPL9|RPLP0|RPLP0P6|RPLP1|RPLP2|RPP25|RPS10|RPS11|RPS12|RPS13|RPS14|RPS15A|RPS16|RPS17|RPS18|RPS19|RPS2|RPS20|RPS21|RPS23|RPS24|RPS25|RPS27|RPS27A|RPS29|RPS3|RPS5|RPS6|RPS7|RPS8|RPS9|RPSA|RRP9|RRS1|RWDD1|SCAMP5|SCNM1|SEC11A|SETD6|SMAD3|SMN1|SMU1|SOX2|SPRTN|STING1|SUV39H2|TERT|THG1L|TNFRSF1B|TNFRSF8|TRMT1|TRMT6|TUFM|UBA52|UBE2E1|URM1|UTP3|WBP4|YRDC
metabolic process [GoID:GO:0008152; evidenceTypes:EXP|HMP|IBA|IC|IDA|IEA|IEP|IGI|IMP|IPI|ISO|ISS|NAS|TAS]	GeneOntology_BP	276	4125	394	228.941	9.51842	6.69091	1	5.10801	3.25571e-07	1.91967e-05	AAR2|ABHD17C|ADM|ADPRS|ADSL|AFMID|AHCY|AIF1|AIMP2|ALKBH2|ANKLE1|ARRB2|ASB13|ATP5F1A|ATP5MC2|AUNIP|BCKDHA|BOP1|BPHL|BUD23|C20ORF27|CCR7|CD52|CDK7|CDKN1A|CENPS|CLPP|COPS5|COX10|COX4I1|COX7A2L|COX7C|CSK|CSTF1|CTIF|CYC1|DDN|DDX27|DIMT1|DMAC2|DNA2|DNAJC18|DPY19L2P2|EEF1G|EIF2B5|EIF4A3|EIF4EBP1|ENDOG|ENO1|EXOSC5|FASTKD1|FLAD1|FTSJ3|GATM|GEMIN6|GINS3|GLMN|GOLM1|HACL1|HADHA|HCST|HPDL|HSPA14|HSPBP1|IGBP1|ILF3|IMPDH2|ITGB1BP1|ITPA|KCNAB2|KCTD10|LAPTM4B|LEF1|LIMA1|LONP1|LTA4H|LYAR|LYRM4|MACROH2A1|MAP4K4|MAPK3|MARS2|MCAT|MCM7|MND1|MPI|MRM3|MRPL10|MRPL11|MRPL12|MRPL16|MRPL28|MRPL36|MRPL44|MRPL9|MRPS10|MRPS16|MRPS18B|MRPS2|MRPS21|MRPS5|MT-CO2|NABP2|NADK|NAE1|NARS2|NDUFA10|NHP2|NIFK|NKRF|NME1|NME2|NOC4L|NOL6|NOP2|NOP56|NSA2|NSDHL|NSMF|NSUN2|NT5M|NTHL1|NUDCD2|PALB2|PCYOX1L|PDCD2|PDCD6|PDSS1|PDXP|PEMT|PFDN2|PGD|PHB2|PITHD1|PKIG|PLA1A|PLAC8|PMAIP1|POGLUT2|POLE4|POLR3B|PPIA|PPP1R14B|PPP5C|PREP|PRKAR1B|PRMT6|PRPS1|QDPR|QRSL1|QSOX1|RAC3|RACK1|RAD18|RAD52|RAP1GDS1|RBFA|RBM28|REC8|REXO2|REXO4|RFC3|RFC5|RITA1|RPL10|RPL10A|RPL11|RPL12|RPL13|RPL13A|RPL14|RPL18|RPL18A|RPL19|RPL21|RPL22|RPL23|RPL23A|RPL24|RPL26|RPL27|RPL27A|RPL29|RPL3|RPL30|RPL31|RPL32|RPL34|RPL35|RPL35A|RPL36|RPL36A|RPL37|RPL37A|RPL38|RPL39|RPL41|RPL5|RPL6|RPL7|RPL7A|RPL8|RPL9|RPLP0|RPLP0P6|RPLP1|RPLP2|RPP25|RPS10|RPS11|RPS12|RPS13|RPS14|RPS15A|RPS16|RPS17|RPS18|RPS19|RPS2|RPS20|RPS21|RPS23|RPS24|RPS25|RPS27|RPS27A|RPS29|RPS3|RPS5|RPS6|RPS7|RPS8|RPS9|RPSA|RRP9|RRS1|RWDD1|SBF2|SCAMP5|SCNM1|SDHAF3|SEC11A|SENP3|SESN3|SETD6|SFXN1|SGTA|SLC25A10|SLC25A5|SMAD3|SMN1|SMU1|SNX32|SOX2|SPRTN|STING1|STK24|SUV39H2|TERT|THG1L|TNFRSF1B|TNFRSF8|TOMM7|TPCN1|TRMT1|TRMT6|TUFM|UBA52|UBE2E1|UBXN1|UCHL1|UQCRB|URM1|UTP3|WBP4|YRDC
Transit peptide	UniProt-Keyword	38	286	394	15.8732	3.79345	13.2867	1	5.09569	3.4748e-07	2.04487e-05	ATP5F1A|ATP5MC2|BCKDHA|CLPP|COX10|COX4I1|COX7A2L|COX7C|CYC1|ENDOG|FASTKD1|FLAD1|GATM|HADHA|LONP1|MARS2|MCAT|MRM3|MRPL10|MRPL11|MRPL12|MRPL16|MRPL36|MRPL44|MRPL9|MRPS16|MYG1|NARS2|NDUFA10|NT5M|PET100|RBFA|REXO2|SDHAF3|SLC25A3|TUFM|TXN2|YRDC
GSE40685_NAIVE_CD4_TCELL_VS_TREG_UP	MSigDB_C7	18	82	394	4.55106	2.06141	21.9512	1	5.08314	3.71241e-07	2.18047e-05	CD52|IMPDH2|ITGB1BP1|MAP4K4|MRPS2|RPL13AP5|RPL23A|RPL26|RPL35|RPL6|RPL7A|RPLP0|RPLP2|RPS13|RPS17|RPS5|RRS1|SH2D2A
RUBENSTEIN_SKELETAL_MUSCLE_SMOOTH_MUSCLE_CELLS	MSigDB_C8	30	198	394	10.9892	3.17666	15.1515	1	5.07737	3.82698e-07	2.2358e-05	ATP5F1A|ATP5MC2|COX4I1|COX7C|CYC1|ITGB1BP1|NDUFA10|NSA2|PEBP1|PKIG|RPL10A|RPL14|RPL3|RPL37A|RPL41|RPL5|RPL6|RPL7|RPL7A|RPL8|RPL9|RPLP1|RPS25|RPS5|RPS7|SLC25A3|SLC25A5|SLC25A6|SNHG32|UQCRB
HOLLEMAN_VINCRISTINE_RESISTANCE_ALL_DN	MSigDB_C2	8	15	394	0.832512	0.885864	53.3333	1	5.07728	3.82875e-07	2.2358e-05	NME2|RPL12|RPL23A|RPL31|RPLP2|RPS15A|RPS2|RPS24
GNF2_MBD4	MSigDB_C4	8	15	394	0.832512	0.885864	53.3333	1	5.07728	3.82875e-07	2.2358e-05	NSA2|RPL22|RPL34|RPL35A|RPS23|RPS29|RPS8|UBA52
GSE10239_NAIVE_VS_KLRG1HIGH_EFF_CD8_TCELL_UP	MSigDB_C7	20	100	394	5.55008	2.27353	20	1	5.06094	4.17205e-07	2.42226e-05	BCKDHA|COX7A2L|LAPTM4B|NTPCR|RPL11|RPL19|RPL22|RPL26|RPL27A|RPL31|RPL35|RPL36|RPL38|RPL7|RPLP2|RPS11|RPS14|RPS21|RPS27|RPS7
Isopeptide bond	UniProt-Keyword	81	854	394	47.3977	6.27592	9.48478	1	5.03913	4.67655e-07	2.69966e-05	ADSL|CENPH|COX7A2L|EEF1G|EIF2B5|EIF4A3|ENO1|FAM120C|FTSJ3|H2AJ|ILF3|IMPDH2|LEF1|LYAR|MACROH2A1|MCM7|NHP2|NIFK|NKRF|NME1|NOP2|NOP56|NSA2|NSUN2|PPIA|RAD18|RBM28|REXO4|RPL10A|RPL11|RPL12|RPL14|RPL18|RPL18A|RPL19|RPL23A|RPL26|RPL3|RPL30|RPL32|RPL34|RPL35|RPL38|RPL5|RPL6|RPL7A|RPL8|RPLP0|RPLP0P6|RPLP1|RPS10|RPS13|RPS14|RPS17|RPS18|RPS2|RPS20|RPS21|RPS23|RPS24|RPS27A|RPS3|RPS5|RPS6|RPS7|RPS8|RPS9|RPSA|RRP9|RRS1|SH2D2A|SMAD3|SMN1|SMU1|SOX2|SPRTN|STING1|UBA52|UBE2E1|URM1|UTP3
GSE25088_WT_VS_STAT6_KO_MACROPHAGE_UP	MSigDB_C7	20	101	394	5.60558	2.2847	19.802	1	5.0286	4.94071e-07	2.84673e-05	COX4I1|COX7A2L|GOLM1|MND1|NSA2|PEBP1|PHB2|PITHD1|RACK1|RPL10A|RPL41|RPLP0|RPS10|RPS13|RPS2|RPS23|SEC11A|SNHG32|UBE2E1|UBXN1
DIDO1_TARGET_GENES	MSigDB_C3	68	674	394	37.4075	5.65521	10.089	1	5.02216	5.10938e-07	2.93833e-05	AAR2|ADPRS|ADSL|AHCY|BUD23|C12ORF43|C15ORF40|CCDC86|CDK7|COMMD9|COX7A2L|CSTF1|DNAJC18|EIF2B5|FLAD1|GATM|GEMIN6|GINS3|HADHA|IPO4|KCTD10|LTA4H|LYRM4|MCAT|MCM7|MRM3|MRPL16|MRPL44|MRPL9|MTX2|NABP2|NHP2|NME1|NOC4L|NSA2|NSUN2|PALB2|PCYOX1L|PDSS1|PHB2|PITHD1|PNO1|POLR3B|QRSL1|RBM28|REXO4|RFC3|RPL18|RPL26|RPL29|RPL36|RPL37|RPL6|RPL9|RPLP0|RPS14|RPS20|RPS25|RPS27A|RPS3|RPS7|SEC11A|SH2D2A|THG1L|TMED1|TRMT6|TXN2|ZWILCH
maturation of LSU-rRNA [GoID:GO:0000470; evidenceTypes:IBA|IEA]	GeneOntology_BP	10	26	394	1.44302	1.16539	38.4615	1	4.99442	5.90122e-07	3.38087e-05	BOP1|FTSJ3|NHP2|NIFK|NOP2|NSA2|RPL10A|RPL35|RPL7|RPL7A
cellular component biogenesis [GoID:GO:0044085; evidenceTypes:HDA|IBA|IC|IDA|IEA|IGI|IMP|IPI|ISS|NAS|TAS]	GeneOntology_BP	111	1304	394	72.373	7.47047	8.51227	1	4.98774	6.10883e-07	3.49321e-05	AAR2|ABLIM2|AIF1|AIMP2|AP1S1|ARPC4|BCS1L|BOP1|BUD23|CCR7|CENPH|COA4|COPS5|COX10|COX7A2L|DDX27|DIMT1|DMAC1|DMAC2|DNA2|EIF4A3|ENTR1|EXOSC5|FTSJ3|FUZ|GEMIN6|HOMER1|ITGB1BP1|KCTD10|LIMA1|LONP1|LYAR|LYRM4|MACROH2A1|MAP4K4|MRM3|MRPL44|MRPS2|NDUFA10|NHP2|NIFK|NOC4L|NOL6|NOP2|NOP56|NSA2|PARVB|PDCD6|PDXP|PET100|PNO1|PSMG4|QSOX1|RAC3|RACK1|RAD52|RAP1GDS1|RBFA|REC8|REXO4|RPL10|RPL10A|RPL11|RPL13A|RPL14|RPL23A|RPL24|RPL26|RPL27|RPL35|RPL35A|RPL38|RPL5|RPL6|RPL7|RPL7A|RPLP0|RPLP0P6|RPP25|RPS11|RPS12|RPS13|RPS14|RPS15A|RPS16|RPS17|RPS19|RPS21|RPS23|RPS24|RPS25|RPS27|RPS3|RPS5|RPS6|RPS7|RPS8|RPS9|RPSA|RRP9|RRS1|SDHAF3|SMAD3|SMN1|STING1|THG1L|TMEM186|TMSB15B|TUBGCP5|UTP3|WDR54
ubiquitin ligase inhibitor activity [GoID:GO:1990948; evidenceTypes:IDA|IMP]	GeneOntology_MF	6	8	394	0.444006	0.647263	75	1	4.95668	7.17078e-07	4.07739e-05	RPL11|RPL23|RPL37|RPL5|RPS20|RPS7
ENK_UV_RESPONSE_KERATINOCYTE_UP	MSigDB_C2	32	226	394	12.5432	3.38696	14.1593	1	4.94962	7.43592e-07	4.22023e-05	ADM|ADSL|ATP5F1A|CYC1|ENDOG|ENO1|LY6E|NME2|NOP2|NTHL1|PHB2|RACK1|RPL10A|RPL12|RPL14|RPL18|RPL18A|RPL19|RPL29|RPL35|RPL8|RPS10|RPS11|RPS21|RPS3|RPS5|RPS9|TNFRSF1B|TNFSF9|TUFM|TXN2|UBXN1
GSE9006_TYPE_1_DIABETES_AT_DX_VS_4MONTH_POST_DX_PBMC_DN	MSigDB_C7	18	86	394	4.77307	2.11049	20.9302	1	4.93833	7.87925e-07	4.46348e-05	CD52|COA4|COX4I1|RPL10A|RPL12|RPL19|RPL21|RPL27|RPL5|RPL7A|RPS10|RPS13|RPS15A|RPS16|RPS29|RPSA|TIMM8B|UBA52
ONKEN_UVEAL_MELANOMA_DN	MSigDB_C2	32	227	394	12.5987	3.3942	14.0969	1	4.93006	8.22048e-07	4.6481e-05	COX7A2L|EIF2B5|HADHA|IMPDH2|LTA4H|LYRM4|MCM7|MRPS18B|NARS2|PLA1A|RPL10A|RPL11|RPL14|RPL18A|RPL22|RPL29|RPL3|RPL31|RPL32|RPL35A|RPL5|RPS14|RPS27A|RPS5|RPS8|RPS9|RPSA|SDHAF3|SEC11A|SH2D2A|SLC25A6|SNHG32
GSE5099_CLASSICAL_M1_VS_ALTERNATIVE_M2_MACROPHAGE_UP	MSigDB_C7	20	105	394	5.82758	2.32884	19.0476	1	4.90192	9.49048e-07	5.34624e-05	CCR7|COX7C|EEF1G|RPL12|RPL13A|RPL23|RPL29|RPL30|RPL31|RPL32|RPL6|RPL7A|RPL9|RPLP1|RPLP2|RPS10|RPS15A|RPS18|RPS19|SNHG8
LEE_LIVER_CANCER_SURVIVAL_DN	MSigDB_C2	21	115	394	6.38259	2.43547	18.2609	1	4.88199	1.0502e-06	5.90509e-05	EIF4A3|ITGB1BP1|LYAR|MCM7|NOP56|RPL12|RPL23|RPL27|RPL31|RPL35|RPL38|RPL9|RPS18|RPS3|RPS5|RPS6|RPS7|RPS9|RPSA|RWDD1|ZWILCH
PSMB5_TARGET_GENES	MSigDB_C3	25	155	394	8.60262	2.81938	16.129	1	4.86719	1.13194e-06	6.32945e-05	ADM|GEMIN6|IMPDH2|MRPS18B|PMAIP1|PPP1R14B|RPL10A|RPL12|RPL13A|RPL3|RPL32|RPLP0|RPLP1|RPS2|RPS20|RPS27|RPS27A|RPS9|RPSA|SLC25A3|SNHG19|SNHG3|SNHG32|SNHG5|ZFAS1
envelope [GoID:GO:0031975; evidenceTypes:HDA|IBA|IDA|IEA|IMP|IPI|ISS|NAS|TAS]	GeneOntology_CC	62	607	394	33.689	5.39468	10.2142	1	4.8607	1.1697e-06	6.51656e-05	ATP5F1A|ATP5MC2|BCS1L|BPHL|C12ORF43|COA4|COA7|COX10|COX4I1|COX7A2L|COX7C|CYC1|DMAC1|DPY19L2P2|ENDOG|ENO1|GATM|HADHA|MAPK3|MRPL10|MRPL11|MRPL12|MRPL16|MRPL28|MRPL36|MRPL44|MRPL9|MRPS10|MRPS16|MRPS18B|MRPS2|MRPS21|MRPS5|MT-CO2|MTFP1|MTX2|NDUFA10|NOC4L|NSMF|PEMT|PET100|PHB2|PMAIP1|REXO2|RPS27A|RPS3|SDHAF3|SFXN1|SLC25A10|SLC25A3|SLC25A5|SLC25A6|SMAD3|STING1|THG1L|TIMM8B|TMEM177|TMEM186|TOMM7|TUFM|UBA52|UQCRB
organelle envelope [GoID:GO:0031967; evidenceTypes:HDA|IBA|IDA|IEA|IMP|IPI|ISS|NAS|TAS]	GeneOntology_CC	62	607	394	33.689	5.39468	10.2142	1	4.8607	1.1697e-06	6.51656e-05	ATP5F1A|ATP5MC2|BCS1L|BPHL|C12ORF43|COA4|COA7|COX10|COX4I1|COX7A2L|COX7C|CYC1|DMAC1|DPY19L2P2|ENDOG|ENO1|GATM|HADHA|MAPK3|MRPL10|MRPL11|MRPL12|MRPL16|MRPL28|MRPL36|MRPL44|MRPL9|MRPS10|MRPS16|MRPS18B|MRPS2|MRPS21|MRPS5|MT-CO2|MTFP1|MTX2|NDUFA10|NOC4L|NSMF|PEMT|PET100|PHB2|PMAIP1|REXO2|RPS27A|RPS3|SDHAF3|SFXN1|SLC25A10|SLC25A3|SLC25A5|SLC25A6|SMAD3|STING1|THG1L|TIMM8B|TMEM177|TMEM186|TOMM7|TUFM|UBA52|UQCRB
ELF2_TARGET_GENES	MSigDB_C3	63	622	394	34.5215	5.45462	10.1286	1	4.8449	1.26673e-06	7.0343e-05	AAR2|ADSL|CDK7|COPS5|DMAC2|ENO1|FLAD1|FTSJ3|FUZ|GPN3|HSPA14|HSPBP1|ITPA|KCTD10|LONP1|LRRC28|MCM7|MRPL10|MRPL44|MRPS18B|MYG1|NHP2|NOL6|NSA2|NTHL1|OXNAD1|PDCD6|RPL11|RPL13A|RPL18|RPL19|RPL22|RPL27|RPL27A|RPL29|RPL30|RPL32|RPL34|RPL37|RPL38|RPL6|RPLP2|RPS11|RPS14|RPS17|RPS18|RPS19|RPS25|RPS27|RPS27A|RPS29|RPS3|RPS7|SEC11A|SNHG19|SPRTN|THG1L|TMEM183A|TMEM186|TRMT6|UBXN1|URM1|UTP3
IRITANI_MAD1_TARGETS_DN	MSigDB_C2	12	41	394	2.27553	1.46189	29.2683	1	4.83753	1.31464e-06	7.28388e-05	AHCY|EEF1G|LONP1|METTL26|MRPS18B|NME2|RPL10A|RPL12|RPL18|RPL22|RPL5|RPSA
Proliferation_Node1606 (PMID:15075390)	SignatureDB	10	28	394	1.55402	1.20921	35.7143	1	4.83692	1.31864e-06	7.29269e-05	RPL12|RPL13A|RPL18A|RPL29|RPL8|RPLP0|RPS19|RPS2|RPS3|RPS5
ZNF250_TARGET_GENES	MSigDB_C3	32	234	394	12.9872	3.44438	13.6752	1	4.79505	1.62638e-06	8.89722e-05	COPS5|EPB41L4A-AS1|FLAD1|IMPDH2|KCTD10|LIMA1|LONP1|MRPL16|MRPL44|NOP2|PPIA|RACK1|RBM28|RFC5|RPL12|RPL23|RPL27|RPL29|RPL37|RPL5|RPLP0|RPS11|RPS16|RPS27|RPS6|RPS7|SCAMP5|SEC11A|TPCN1|TUBGCP5|TXN2|ZFAS1
55S ribosome, mitochondrial	CORUM	13	49	394	2.71954	1.59726	26.5306	1	4.79349	1.63907e-06	8.9505e-05	MRPL10|MRPL11|MRPL12|MRPL16|MRPL36|MRPL44|MRPL9|MRPS10|MRPS16|MRPS18B|MRPS2|MRPS21|MRPS5
GAUTAM_EYE_CHOROID_SCLERA_CHOROID_ENDOTHELIAL_CELLS	MSigDB_C8	16	73	394	4.05156	1.94625	21.9178	1	4.78591	1.70217e-06	9.27834e-05	EIF4EBP1|PPIA|RPL12|RPL13A|RPL18|RPL19|RPL22|RPL23A|RPL30|RPL7|RPL7A|RPS10|RPS11|RPS16|RPS20|RPS9
PUJANA_BRCA1_PCC_NETWORK	MSigDB_C2	84	925	394	51.3382	6.49436	9.08108	1	4.78209	1.73484e-06	9.43946e-05	ADSL|AHCY|AIMP2|ATP5F1A|BOP1|CDK7|COPS5|COX7A2L|DDX27|DIMT1|DLEU1|DNA2|EEF1G|EIF2B5|EIF4A3|ENO1|GLMN|IGBP1|ILF3|IMPDH2|MACROH2A1|MCM7|MRPL12|MRPS18B|MTX2|NAE1|NHP2|NKRF|NME1|NME2|NOP2|NOP56|NSA2|PDCD2|PEMT|PHB2|PMAIP1|PNO1|PPIA|RFC3|RFC5|RPL10A|RPL11|RPL12|RPL13A|RPL14|RPL18A|RPL19|RPL21|RPL22|RPL23|RPL23A|RPL27|RPL27A|RPL30|RPL31|RPL35|RPL37|RPL5|RPL6|RPL7|RPLP0|RPLP2|RPS15A|RPS17|RPS19|RPS20|RPS23|RPS24|RPS25|RPS27A|RPS5|RPS6|RPS7|RRP9|RRS1|SENP3|SLC25A5|SMN1|STK24|TMEM183A|TXN2|UBE2E1|UTP3
GCM_PFN1	MSigDB_C4	12	42	394	2.33103	1.47951	28.5714	1	4.7804	1.74949e-06	9.46819e-05	PPIA|RPL14|RPL19|RPL21|RPL27|RPL29|RPS19|RPS24|RPS5|RPS7|RPS8|SLC25A3
MORF_SART1	MSigDB_C4	12	42	394	2.33103	1.47951	28.5714	1	4.7804	1.74949e-06	9.46819e-05	COX4I1|MRPL9|RPL10A|RPL18|RPL21|RPL30|RPL6|RPLP2|RPS27A|RPS6|SLC25A3|SLC25A6
REACTOME_SARS_COV_INFECTIONS	MSigDB_C2	34	258	394	14.3192	3.61037	13.1783	1	4.77475	1.79933e-06	9.72055e-05	GEMIN6|IMPDH2|PPIA|REXO2|RPS10|RPS11|RPS13|RPS14|RPS15A|RPS16|RPS17|RPS18|RPS19|RPS2|RPS20|RPS21|RPS23|RPS24|RPS25|RPS27|RPS27A|RPS29|RPS3|RPS5|RPS6|RPS7|RPS8|RPS9|RPSA|SMAD3|SMN1|STING1|TUFM|UBA52
organic substance biosynthetic process [GoID:GO:1901576; evidenceTypes:EXP|IBA|IC|IDA|IEA|IEP|IGI|IMP|IPI|ISO|ISS|NAS|TAS]	GeneOntology_BP	208	2940	394	163.172	9.50278	7.07483	1	4.77001	1.8422e-06	9.93444e-05	AAR2|ADM|ADSL|AFMID|AIF1|AIMP2|ARRB2|ATP5F1A|ATP5MC2|BOP1|BUD23|CCR7|CDK7|CDKN1A|COPS5|COX10|CSK|CSTF1|CTIF|DDN|DDX27|DIMT1|DNAJC18|DPY19L2P2|EEF1G|EIF2B5|EIF4A3|EIF4EBP1|ENO1|EXOSC5|FASTKD1|FLAD1|FTSJ3|GATM|GEMIN6|GLMN|HSPA14|HSPBP1|IGBP1|ILF3|IMPDH2|ITGB1BP1|LAPTM4B|LEF1|LTA4H|LYAR|MACROH2A1|MAPK3|MARS2|MCAT|MPI|MRM3|MRPL10|MRPL11|MRPL12|MRPL16|MRPL28|MRPL36|MRPL44|MRPL9|MRPS10|MRPS16|MRPS18B|MRPS2|MRPS21|MRPS5|NABP2|NADK|NARS2|NDUFA10|NHP2|NIFK|NKRF|NME1|NME2|NOC4L|NOL6|NOP2|NOP56|NSA2|NSDHL|NSUN2|NUDCD2|PDSS1|PEMT|PFDN2|PGD|PHB2|PITHD1|PKIG|PLAC8|POGLUT2|POLE4|POLR3B|PPIA|PPP5C|PRMT6|PRPS1|QDPR|QRSL1|QSOX1|RACK1|RAP1GDS1|RBFA|RBM28|REXO4|RFC3|RFC5|RITA1|RPL10|RPL10A|RPL11|RPL12|RPL13|RPL13A|RPL14|RPL18|RPL18A|RPL19|RPL21|RPL22|RPL23|RPL23A|RPL24|RPL26|RPL27|RPL27A|RPL29|RPL3|RPL30|RPL31|RPL32|RPL34|RPL35|RPL35A|RPL36|RPL36A|RPL37|RPL37A|RPL38|RPL39|RPL41|RPL5|RPL6|RPL7|RPL7A|RPL8|RPL9|RPLP0|RPLP0P6|RPLP1|RPLP2|RPP25|RPS10|RPS11|RPS12|RPS13|RPS14|RPS15A|RPS16|RPS17|RPS18|RPS19|RPS2|RPS20|RPS21|RPS23|RPS24|RPS25|RPS27|RPS27A|RPS29|RPS3|RPS5|RPS6|RPS7|RPS8|RPS9|RPSA|RRP9|RRS1|RWDD1|SCAMP5|SCNM1|SDHAF3|SEC11A|SETD6|SLC25A10|SMAD3|SMN1|SMU1|SOX2|SPRTN|STING1|SUV39H2|TERT|THG1L|TNFRSF1B|TNFRSF8|TRMT1|TRMT6|TUFM|UBA52|UBE2E1|URM1|UTP3|WBP4|YRDC
intracellular organelle [GoID:GO:0043229; evidenceTypes:EXP|HDA|IBA|IC|IDA|IEA|IGI|IMP|IPI|ISA|ISO|ISS|NAS|TAS]	GeneOntology_CC	306	4773	394	264.905	9.05488	6.41106	1	4.76124	1.92404e-06	0.000103574	AAR2|ABHD17C|ABLIM2|ADPRS|AFMID|AHCY|AIF1|AIMP2|ALKBH2|ANKLE1|AP1S1|ARFGAP2|ARPC4|ARRB2|ARRDC2|ATP5F1A|ATP5MC2|AUNIP|BCKDHA|BCS1L|BOP1|BPHL|BTF3|BUD23|C12ORF43|CADPS|CCDC154|CCDC86|CCR7|CD8B|CDK7|CDKN1A|CENPH|CENPS|CLPP|COA4|COA7|COMMD9|COPG2|COPS5|COX10|COX4I1|COX7A2L|COX7C|CSTF1|CYB5D1|CYC1|DBN1|DDN|DDX27|DIMT1|DMAC1|DNA2|DNAJC18|DPY19L2P2|EEF1G|EIF2B5|EIF4A3|EMC8|ENDOG|ENO1|ENTR1|EXOSC5|FAM120C|FAM83H|FASTKD1|FLAD1|FTSJ3|FUZ|GATM|GEMIN6|GINS3|GOLM1|H2AJ|HACL1|HADHA|HOMER1|HPDL|HSPA14|HSPBP1|ILF3|IMPDH2|IPO4|ITGB1BP1|ITPA|KCNAB2|KCTD10|LAPTM4B|LEF1|LIMA1|LONP1|LTA4H|LYAR|LYRM4|MACROH2A1|MAPK3|MARS2|MCAT|MCM7|MND1|MRM3|MRPL10|MRPL11|MRPL12|MRPL16|MRPL28|MRPL36|MRPL44|MRPL9|MRPS10|MRPS16|MRPS18B|MRPS2|MRPS21|MRPS5|MT-CO2|MTFP1|MTX2|MYG1|NABP2|NAE1|NARS2|NDUFA10|NHP2|NIFK|NKRF|NME1|NME2|NOC4L|NOL6|NOP2|NOP56|NSA2|NSDHL|NSMF|NSUN2|NT5M|NTHL1|NUDCD2|PALB2|PARVB|PCYOX1L|PDCD2|PDCD6|PDSS1|PDXP|PEBP1|PEMT|PET100|PFDN2|PGD|PHB2|PITHD1|PKIG|PLA1A|PLAC8|PMAIP1|PNO1|POGLUT2|POLE4|POLR3B|PPIA|PPP5C|PREP|PRKAR1B|PRMT6|QRSL1|QSOX1|RAC3|RACK1|RAD18|RAD52|RAP1GDS1|RAVER2|RBFA|RBM28|REC8|REXO2|REXO4|RFC3|RFC5|RITA1|RPL10|RPL10A|RPL11|RPL12|RPL13|RPL13A|RPL14|RPL18|RPL18A|RPL19|RPL21|RPL22|RPL23|RPL23A|RPL24|RPL26|RPL27|RPL27A|RPL29|RPL3|RPL30|RPL31|RPL32|RPL34|RPL35|RPL35A|RPL36|RPL36A|RPL37|RPL37A|RPL38|RPL39|RPL41|RPL5|RPL6|RPL7|RPL7A|RPL8|RPL9|RPLP0|RPLP0P6|RPLP1|RPLP2|RPP25|RPS10|RPS11|RPS12|RPS13|RPS14|RPS15A|RPS16|RPS17|RPS18|RPS19|RPS2|RPS20|RPS21|RPS23|RPS24|RPS25|RPS27|RPS27A|RPS29|RPS3|RPS5|RPS6|RPS7|RPS8|RPS9|RPSA|RRP9|RRS1|SAAL1|SBF2|SCAMP5|SCNM1|SDHAF3|SEC11A|SENP3|SESN3|SETD6|SFXN1|SGTA|SLC25A10|SLC25A3|SLC25A5|SLC25A6|SMAD3|SMN1|SMU1|SNX32|SOX2|SPRTN|STEAP3|STING1|STK24|SUV39H2|TERT|THG1L|TIMM8B|TMED1|TMEM177|TMEM186|TMSB15B|TNFRSF1B|TNFRSF8|TOMM7|TPCN1|TRMT1|TRMT6|TUBGCP5|TUFM|TXN2|UBA52|UBE2E1|UBXN1|UCHL1|UQCRB|URM1|UTP3|WBP4|WDR54|YRDC|ZWILCH
intracellular anatomical structure [GoID:GO:0005622; evidenceTypes:EXP|HDA|HMP|IBA|IC|IDA|IEA|IEP|IGI|IMP|IPI|ISO|ISS|NAS|TAS]	GeneOntology_CC	333	5329	394	295.764	8.34626	6.24883	1	4.74936	2.04061e-06	0.00010946	AAR2|ABHD17C|ABLIM2|ADM|ADPRS|ADSL|AFMID|AHCY|AIF1|AIMP2|ALKBH2|ANKLE1|AP1S1|ARFGAP2|ARHGAP10|ARMC6|ARPC4|ARRB2|ARRDC2|ASB13|ATP5F1A|ATP5MC2|AUNIP|BCKDHA|BCS1L|BOP1|BPHL|BTF3|BUD23|C12ORF43|C15ORF40|C20ORF27|CADPS|CCDC154|CCDC86|CCR7|CD8B|CDK7|CDKN1A|CENPH|CENPS|CLPP|COA4|COA7|COMMD9|COPG2|COPS5|COX10|COX4I1|COX7A2L|COX7C|CSK|CSTF1|CTIF|CYB5D1|CYC1|DBN1|DDN|DDX27|DIMT1|DMAC1|DNA2|DNAJC18|DPY19L2P2|EEF1G|EIF2B5|EIF4A3|EIF4EBP1|EMC8|ENDOG|ENO1|ENTR1|EXOSC5|FAM120C|FAM136A|FAM83H|FASTKD1|FLAD1|FTSJ3|FUZ|GATM|GEMIN6|GINS3|GLMN|GOLM1|GTSF1|H2AJ|HACL1|HADHA|HCST|HOMER1|HPDL|HSPA14|HSPBP1|IGBP1|ILF3|IMPDH2|IPO4|ITGB1BP1|ITPA|KCNAB2|KCTD10|LAPTM4B|LEF1|LIMA1|LONP1|LTA4H|LYAR|LYRM4|MACROH2A1|MAP4K4|MAPK3|MARS2|MCAT|MCM7|MND1|MPI|MRM3|MRPL10|MRPL11|MRPL12|MRPL16|MRPL28|MRPL36|MRPL44|MRPL9|MRPS10|MRPS16|MRPS18B|MRPS2|MRPS21|MRPS5|MT-CO2|MTFP1|MTX2|MYG1|NABP2|NADK|NAE1|NARS2|NDUFA10|NHP2|NIFK|NKRF|NME1|NME2|NOC4L|NOL6|NOP2|NOP56|NREP|NSA2|NSDHL|NSMF|NSUN2|NT5M|NTHL1|NUDCD2|PALB2|PARVB|PCYOX1L|PDCD2|PDCD6|PDSS1|PDXP|PEBP1|PEMT|PET100|PFDN2|PGD|PHB2|PHLDA3|PITHD1|PKIG|PLA1A|PLAC8|PMAIP1|PNO1|POGLUT2|POLE4|POLR3B|PPIA|PPP1R14B|PPP5C|PREP|PRKAR1B|PRMT6|PRPS1|QDPR|QRSL1|QSOX1|RAC3|RACK1|RAD18|RAD52|RAP1GDS1|RAVER2|RBFA|RBM28|REC8|REXO2|REXO4|RFC3|RFC5|RITA1|RPL10|RPL10A|RPL11|RPL12|RPL13|RPL13A|RPL14|RPL18|RPL18A|RPL19|RPL21|RPL22|RPL23|RPL23A|RPL24|RPL26|RPL27|RPL27A|RPL29|RPL3|RPL30|RPL31|RPL32|RPL34|RPL35|RPL35A|RPL36|RPL36A|RPL37|RPL37A|RPL38|RPL39|RPL41|RPL5|RPL6|RPL7|RPL7A|RPL8|RPL9|RPLP0|RPLP0P6|RPLP1|RPLP2|RPP25|RPS10|RPS11|RPS12|RPS13|RPS14|RPS15A|RPS16|RPS17|RPS18|RPS19|RPS2|RPS20|RPS21|RPS23|RPS24|RPS25|RPS27|RPS27A|RPS29|RPS3|RPS5|RPS6|RPS7|RPS8|RPS9|RPSA|RRP9|RRS1|RWDD1|SAAL1|SBF2|SCAMP5|SCNM1|SDHAF3|SEC11A|SENP3|SESN3|SETD6|SFXN1|SGTA|SH2D2A|SLC25A10|SLC25A3|SLC25A5|SLC25A6|SLC2A12|SMAD3|SMN1|SMU1|SNX32|SOX2|SPRTN|STEAP3|STING1|STK24|SUV39H2|TERT|THG1L|TIMM8B|TMED1|TMEM177|TMEM186|TMSB15B|TNFRSF1B|TNFRSF8|TOMM7|TPCN1|TRMT1|TRMT6|TUBGCP5|TUFM|TXN2|UBA52|UBE2E1|UBXN1|UCHL1|UQCRB|URM1|UTP3|VWCE|WBP4|WDR54|YRDC|ZWILCH
MODULE_429	MSigDB_C4	6	9	394	0.499507	0.686478	66.6667	1	4.74838	2.05055e-06	0.000109799	RPL27|RPL32|RPL37|RPL5|RPLP2|RPS21
GSE13485_CTRL_VS_DAY7_YF17D_VACCINE_PBMC_UP	MSigDB_C7	16	74	394	4.10706	1.95939	21.6216	1	4.74714	2.06318e-06	0.00011028	COX4I1|EEF1G|HADHA|RPL11|RPL3|RPL5|RPL6|RPL7|RPLP2|RPS16|RPS6|RPS8|SLC25A3|SLC25A5|SLC25A6|TMEM121
GSE34156_NOD2_LIGAND_VS_NOD2_AND_TLR1_TLR2_LIGAND_6H_TREATED_MONOCYTE_UP	MSigDB_C7	19	101	394	5.60558	2.2847	18.8119	1	4.73724	2.16645e-06	0.000115393	ATP5F1A|C19ORF53|CD8B|FTSJ3|NOL6|NSA2|RPL11|RPL19|RPL27|RPL38|RPL39|RPL7|RPS13|RPS18|RPS29|RPS3|RPSA|SETD6|UBA52
GSE25123_ROSIGLITAZONE_VS_IL4_AND_ROSIGLITAZONE_STIM_PPARG_KO_MACROPHAGE_DAY10_UP	MSigDB_C7	18	92	394	5.10607	2.18194	19.5652	1	4.73161	2.22743e-06	0.000118433	ADSL|AP1S1|CLPP|DDX27|EIF2B5|HADHA|HSPBP1|IGBP1|MCM7|MRPS5|NADK|NAE1|NIFK|RPL22|RPL41|SAAL1|SUV39H2|UCHL1
QI_PBMC_ZOSTAVAX_AGE_50_75YO_CORRELATED_WITH_CONTRACTION_OF_VZV_SPECIFIC_T_CELLS_PEAK_TO_28DYAT_1DY_NEGATIVE	MSigDB_C7	19	102	394	5.66108	2.29582	18.6275	1	4.7058	2.52877e-06	0.000133751	METTL26|POLE4|RPL11|RPL14|RPL18A|RPL23|RPL26|RPL27|RPL35|RPL36|RPS17|RPS27|RPS27A|RPS29|RPS5|SH2D2A|SNHG5|TOMM7|TUFM
DANG_BOUND_BY_MYC	MSigDB_C2	57	554	394	30.7474	5.17478	10.2888	1	4.69388	2.68075e-06	0.000141462	AIMP2|ARFGAP2|ARRB2|ATP5MC2|COX7A2L|COX7C|DLEU1|EMC8|ENO1|GPN3|HSPA14|IGBP1|LTA4H|MACROH2A1|MCM7|NME1|NME2|NOP2|NTHL1|PHB2|PNO1|PPIA|QDPR|RPL13A|RPL18|RPL19|RPL22|RPL26|RPL27|RPL27A|RPL3|RPL31|RPL32|RPL37|RPL5|RPL8|RPL9|RPS13|RPS16|RPS17|RPS19|RPS20|RPS21|RPS25|RPS27A|RPS29|RPS5|RPS6|SLC25A3|SMAD3|SMN1|TERT|TRMT6|TXN2|UBA52|UBXN1|UCHL1
large ribosomal subunit rRNA binding [GoID:GO:0070180; evidenceTypes:IBA|IDA]	GeneOntology_MF	5	6	394	0.333005	0.560626	83.3333	1	4.67472	2.94361e-06	0.000154613	MRPL11|RPL12|RPL23|RPLP0|RPLP0P6
biosynthetic process [GoID:GO:0009058; evidenceTypes:EXP|IBA|IC|IDA|IEA|IEP|IGI|IMP|IPI|ISO|ISS|NAS|TAS]	GeneOntology_BP	208	2959	394	164.227	9.51163	7.0294	1	4.66101	3.1466e-06	0.000164989	AAR2|ADM|ADSL|AFMID|AIF1|AIMP2|ARRB2|ATP5F1A|ATP5MC2|BOP1|BUD23|CCR7|CDK7|CDKN1A|COPS5|COX10|CSK|CSTF1|CTIF|DDN|DDX27|DIMT1|DNAJC18|DPY19L2P2|EEF1G|EIF2B5|EIF4A3|EIF4EBP1|ENO1|EXOSC5|FASTKD1|FLAD1|FTSJ3|GATM|GEMIN6|GLMN|HSPA14|HSPBP1|IGBP1|ILF3|IMPDH2|ITGB1BP1|LAPTM4B|LEF1|LTA4H|LYAR|MACROH2A1|MAPK3|MARS2|MCAT|MPI|MRM3|MRPL10|MRPL11|MRPL12|MRPL16|MRPL28|MRPL36|MRPL44|MRPL9|MRPS10|MRPS16|MRPS18B|MRPS2|MRPS21|MRPS5|NABP2|NADK|NARS2|NDUFA10|NHP2|NIFK|NKRF|NME1|NME2|NOC4L|NOL6|NOP2|NOP56|NSA2|NSDHL|NSUN2|NUDCD2|PDSS1|PEMT|PFDN2|PGD|PHB2|PITHD1|PKIG|PLAC8|POGLUT2|POLE4|POLR3B|PPIA|PPP5C|PRMT6|PRPS1|QDPR|QRSL1|QSOX1|RACK1|RAP1GDS1|RBFA|RBM28|REXO4|RFC3|RFC5|RITA1|RPL10|RPL10A|RPL11|RPL12|RPL13|RPL13A|RPL14|RPL18|RPL18A|RPL19|RPL21|RPL22|RPL23|RPL23A|RPL24|RPL26|RPL27|RPL27A|RPL29|RPL3|RPL30|RPL31|RPL32|RPL34|RPL35|RPL35A|RPL36|RPL36A|RPL37|RPL37A|RPL38|RPL39|RPL41|RPL5|RPL6|RPL7|RPL7A|RPL8|RPL9|RPLP0|RPLP0P6|RPLP1|RPLP2|RPP25|RPS10|RPS11|RPS12|RPS13|RPS14|RPS15A|RPS16|RPS17|RPS18|RPS19|RPS2|RPS20|RPS21|RPS23|RPS24|RPS25|RPS27|RPS27A|RPS29|RPS3|RPS5|RPS6|RPS7|RPS8|RPS9|RPSA|RRP9|RRS1|RWDD1|SCAMP5|SCNM1|SDHAF3|SEC11A|SETD6|SLC25A10|SMAD3|SMN1|SMU1|SOX2|SPRTN|STING1|SUV39H2|TERT|THG1L|TNFRSF1B|TNFRSF8|TRMT1|TRMT6|TUFM|UBA52|UBE2E1|URM1|UTP3|WBP4|YRDC
macromolecule biosynthetic process [GoID:GO:0009059; evidenceTypes:EXP|IBA|IC|IDA|IEA|IEP|IGI|IMP|IPI|ISO|ISS|NAS|TAS]	GeneOntology_BP	185	2562	394	142.193	9.26523	7.22092	1	4.64335	3.42813e-06	0.000179441	AAR2|AIF1|AIMP2|ARRB2|BOP1|BUD23|CCR7|CDK7|CDKN1A|COPS5|CSK|CSTF1|CTIF|DDN|DDX27|DIMT1|DNAJC18|DPY19L2P2|EEF1G|EIF2B5|EIF4A3|EIF4EBP1|ENO1|EXOSC5|FASTKD1|FTSJ3|GEMIN6|GLMN|HSPA14|HSPBP1|IGBP1|ILF3|ITGB1BP1|LAPTM4B|LEF1|LYAR|MACROH2A1|MAPK3|MARS2|MRM3|MRPL10|MRPL11|MRPL12|MRPL16|MRPL28|MRPL36|MRPL44|MRPL9|MRPS10|MRPS16|MRPS18B|MRPS2|MRPS21|MRPS5|NABP2|NARS2|NHP2|NIFK|NKRF|NME2|NOC4L|NOL6|NOP2|NOP56|NSA2|NSUN2|NUDCD2|PFDN2|PHB2|PITHD1|PKIG|PLAC8|POGLUT2|POLE4|POLR3B|PPIA|PPP5C|PRMT6|QRSL1|QSOX1|RACK1|RAP1GDS1|RBFA|RBM28|REXO4|RFC3|RFC5|RITA1|RPL10|RPL10A|RPL11|RPL12|RPL13|RPL13A|RPL14|RPL18|RPL18A|RPL19|RPL21|RPL22|RPL23|RPL23A|RPL24|RPL26|RPL27|RPL27A|RPL29|RPL3|RPL30|RPL31|RPL32|RPL34|RPL35|RPL35A|RPL36|RPL36A|RPL37|RPL37A|RPL38|RPL39|RPL41|RPL5|RPL6|RPL7|RPL7A|RPL8|RPL9|RPLP0|RPLP0P6|RPLP1|RPLP2|RPP25|RPS10|RPS11|RPS12|RPS13|RPS14|RPS15A|RPS16|RPS17|RPS18|RPS19|RPS2|RPS20|RPS21|RPS23|RPS24|RPS25|RPS27|RPS27A|RPS29|RPS3|RPS5|RPS6|RPS7|RPS8|RPS9|RPSA|RRP9|RRS1|RWDD1|SCAMP5|SCNM1|SEC11A|SETD6|SMAD3|SMN1|SMU1|SOX2|SPRTN|STING1|SUV39H2|TERT|THG1L|TNFRSF1B|TNFRSF8|TRMT1|TRMT6|TUFM|UBA52|UBE2E1|URM1|UTP3|WBP4|YRDC
GSE34156_NOD2_LIGAND_VS_NOD2_AND_TLR1_TLR2_LIGAND_24H_TREATED_MONOCYTE_DN	MSigDB_C7	17	86	394	4.77307	2.11049	19.7674	1	4.62842	3.68463e-06	0.000191873	CD8B|COX4I1|COX7C|FAM136A|FASTKD1|RACK1|RPL13A|RPL27|RPL31|RPL35A|RPL39|RPLP2|RPS11|RPS25|RPS29|RPSA|UBA52
LUI_THYROID_CANCER_CLUSTER_3	MSigDB_C2	8	19	394	1.05451	0.996726	42.1053	1	4.62805	3.6912e-06	0.000191885	ATP5F1A|RPL10A|RPL18|RPL18A|RPL21|RPL23|RPS2|RPS5
KRIGE_RESPONSE_TO_TOSEDOSTAT_6HR_DN	MSigDB_C2	57	560	394	31.0804	5.20034	10.1786	1	4.62376	3.76841e-06	0.000195564	AIF1|ALKBH2|ANKLE1|ASB13|CCDC86|COA7|CYB5D1|DIMT1|DLEU1|EMC8|ENDOG|FAM136A|GEMIN6|GOLM1|HPDL|HSPBP1|ILF3|IPO4|LAPTM4B|LY6E|LYAR|MACROH2A1|MCAT|METTL26|MRPL12|MRPL16|MRPL36|MRPL44|MTFP1|NHP2|NIFK|NOL6|NOP2|NREP|NTHL1|PEBP1|PNO1|PPP1R14B|PSMG4|QDPR|RAD18|RBM28|REXO2|RITA1|RPL27A|RRP9|RRS1|SENP3|SESN3|SFXN1|SLC25A10|SLC43A3|SNHG5|STING1|TIMM8B|TMEM177|TNFRSF1B
GSE34156_NOD2_LIGAND_VS_TLR1_TLR2_LIGAND_24H_TREATED_MONOCYTE_DN	MSigDB_C7	19	105	394	5.82758	2.32884	18.0952	1	4.61299	3.96916e-06	0.000205279	ATP5F1A|CD8B|FAM136A|FTSJ3|NABP2|NOL6|NSA2|PFDN2|RPL11|RPL27|RPL38|RPL39|RPL7|RPLP2|RPS10|RPS29|RPS3|RPSA|SETD6
FAN_OVARY_CL10_PUTATIVE_EARLY_ATRESIA_GRANULOSA_CELL	MSigDB_C8	23	145	394	8.04761	2.72888	15.8621	1	4.60607	4.10357e-06	0.000211149	ATP5F1A|ATP5MC2|COX4I1|COX7C|CYC1|DMAC1|EEF1G|GATM|LY6E|MACROH2A1|MRPL16|MRPS21|NHP2|NME1|PEBP1|RPL3|RPL35|RPS14|RPS17|RPS19|RPS25|SLC25A5|SLC25A6
DBP_TARGET_GENES	MSigDB_C3	60	603	394	33.467	5.37853	9.95025	1	4.59971	4.23077e-06	0.000217325	AHCY|ALKBH2|AP1S1|C12ORF43|C19ORF53|COPS5|COX7A2L|COX7C|CSTF1|DIMT1|EEF1G|EIF2B5|EPB41L4A-AS1|FTSJ3|FUZ|GEMIN6|GPN3|HOMER1|ILF3|KCTD10|LIMA1|LONP1|METTL26|MYG1|NABP2|NME1|NOP2|NSUN2|OXNAD1|PNO1|RACK1|RAD52|RBM28|REXO2|RPL12|RPL13A|RPL14|RPL18|RPL22|RPL27|RPL36|RPL37|RPL5|RPL6|RPP25|RPS13|RPS14|RPS16|RPS27|RPS27A|RPS7|RWDD1|SCAMP5|SEC11A|SETD6|SMU1|SZRD1|TMEM186|ZFAS1|ZWILCH
GSE6269_FLU_VS_E_COLI_INF_PBMC_DN	MSigDB_C7	13	53	394	2.94154	1.6607	24.5283	1	4.59707	4.28481e-06	0.000219729	COX4I1|LYRM4|RPL13A|RPL22|RPL29|RPL3|RPL31|RPL5|RPL7|RPS14|RPS5|SLC25A5|UBA52
cellular biosynthetic process [GoID:GO:0044249; evidenceTypes:EXP|IBA|IC|IDA|IEA|IEP|IGI|IMP|IPI|ISO|ISS|NAS|TAS]	GeneOntology_BP	204	2901	394	161.008	9.48369	7.03206	1	4.59018	4.42857e-06	0.000226717	AAR2|ADM|ADSL|AFMID|AIF1|AIMP2|ARRB2|ATP5F1A|ATP5MC2|BOP1|BUD23|CCR7|CDK7|CDKN1A|COPS5|COX10|CSK|CSTF1|CTIF|DDN|DDX27|DIMT1|DNAJC18|DPY19L2P2|EEF1G|EIF2B5|EIF4A3|EIF4EBP1|ENO1|EXOSC5|FASTKD1|FLAD1|FTSJ3|GATM|GEMIN6|GLMN|HSPA14|HSPBP1|IGBP1|ILF3|IMPDH2|ITGB1BP1|LAPTM4B|LEF1|LTA4H|LYAR|MACROH2A1|MAPK3|MARS2|MCAT|MPI|MRM3|MRPL10|MRPL11|MRPL12|MRPL16|MRPL28|MRPL36|MRPL44|MRPL9|MRPS10|MRPS16|MRPS18B|MRPS2|MRPS21|MRPS5|NABP2|NADK|NARS2|NDUFA10|NHP2|NIFK|NKRF|NME1|NME2|NOC4L|NOL6|NOP2|NOP56|NSA2|NSUN2|NUDCD2|PDSS1|PEMT|PFDN2|PHB2|PITHD1|PKIG|PLAC8|POGLUT2|POLE4|POLR3B|PPIA|PPP5C|PRMT6|PRPS1|QDPR|QRSL1|QSOX1|RACK1|RAP1GDS1|RBFA|RBM28|REXO4|RFC3|RFC5|RITA1|RPL10|RPL10A|RPL11|RPL12|RPL13|RPL13A|RPL14|RPL18|RPL18A|RPL19|RPL21|RPL22|RPL23|RPL23A|RPL24|RPL26|RPL27|RPL27A|RPL29|RPL3|RPL30|RPL31|RPL32|RPL34|RPL35|RPL35A|RPL36|RPL36A|RPL37|RPL37A|RPL38|RPL39|RPL41|RPL5|RPL6|RPL7|RPL7A|RPL8|RPL9|RPLP0|RPLP0P6|RPLP1|RPLP2|RPP25|RPS10|RPS11|RPS12|RPS13|RPS14|RPS15A|RPS16|RPS17|RPS18|RPS19|RPS2|RPS20|RPS21|RPS23|RPS24|RPS25|RPS27|RPS27A|RPS29|RPS3|RPS5|RPS6|RPS7|RPS8|RPS9|RPSA|RRP9|RRS1|RWDD1|SCAMP5|SCNM1|SEC11A|SETD6|SMAD3|SMN1|SMU1|SOX2|SPRTN|STING1|SUV39H2|TERT|THG1L|TNFRSF1B|TNFRSF8|TRMT1|TRMT6|TUFM|UBA52|UBE2E1|URM1|UTP3|WBP4|YRDC
GLI4_TARGET_GENES	MSigDB_C3	39	329	394	18.2598	4.05578	11.8541	1	4.58851	4.46424e-06	0.000227774	AAR2|BCKDHA|C12ORF43|C19ORF53|DLEU1|EPB41L4A-AS1|HOMER1|IPO4|KCTD10|MAPK3|MCM7|MRPL16|MRPL44|MRPL9|MRPS2|NME1|NOC4L|NSA2|PITHD1|POLR3B|RAD52|RBM28|REXO4|RFC3|RPL29|RPL36|RPL37|RPL38|RPL41|RPL5|RPL6|RPL7A|RPS15A|RPS18|RPS7|RPS8|SNHG5|TMED1|UTP3
