## Supplemental Table 9 for "Enforced MYC expression selectively redirects transcriptional programs during human plasma cell differentiation" (part 3 of 3)

### Sheet: M10--#myGeneAnn_AllSigs_2023.09 (continued)
Gene Signature	GeneSet	Overlapping	GeneSetSize	DiffExpGenes	randomAvg	randomSD	%Overlap	Enriched	Zscore	probability	FDR	EnrichedGenes
RUVBL1_TARGET_GENES	MSigDB_C3	15	70	394	3.88505	1.90624	21.4286	1	4.57096	4.85495e-06	0.000245641	AAR2|ATP5MC2|DMAC2|FTSJ3|IMPDH2|IPO4|LTA4H|PHB2|RPL11|RPL18|RPL26|RPL41|RPS14|SNHG3|SNHG8
GSE20727_CTRL_VS_DNFB_ALLERGEN_TREATED_DC_DN	MSigDB_C7	15	70	394	3.88505	1.90624	21.4286	1	4.57096	4.85495e-06	0.000245641	IGBP1|RPL11|RPL12|RPL22|RPL23|RPL26|RPL27|RPL5|RPL7A|RPL9|RPLP1|RPS20|RPS25|RPS7|THG1L
FAN_OVARY_CL8_MATURE_CUMULUS_GRANULOSA_CELL_2	MSigDB_C8	36	294	394	16.3172	3.84388	12.2449	1	4.56235	5.05838e-06	0.000255507	AP1S1|ATP5F1A|ATP5MC2|COX7C|DMAC1|EEF1G|EIF4EBP1|GATM|LAPTM4B|LY6E|MACROH2A1|MAP4K4|METTL26|MRPL11|MRPL12|MRPL16|MRPS21|NHP2|NME1|NME2|NREP|PET100|QDPR|RPL23|RPL27A|RPL35|RPL37A|RPL39|RPS21|RPS25|RPS29|SLC25A5|SLC25A6|SMAD3|TIMM8B|TXN2
SUPT20H_TARGET_GENES	MSigDB_C3	57	566	394	31.4134	5.22573	10.0707	1	4.55422	5.25806e-06	0.000264272	AAR2|ADPRS|ARMC6|BCKDHA|BUD23|C12ORF43|CCDC86|COPS5|CYB5D1|DNAJC18|EXOSC5|FLAD1|ILF3|IPO4|KCTD10|LONP1|LYRM4|MRM3|MRPL16|MRPL44|MRPL9|NME1|NOC4L|NSA2|NSUN2|OXNAD1|PALB2|PDCD6|PET100|PHB2|PNO1|RAD18|RBM28|REXO4|RPL12|RPL18|RPL23|RPL23A|RPL31|RPL36|RPL37|RPL5|RPL9|RPLP2|RPS11|RPS13|RPS18|RPS29|RPS6|RPS7|SEC11A|SPRTN|TMEM183A|TPCN1|TXN2|UTP3|ZFAS1
GSE26156_DOUBLE_POSITIVE_VS_CD4_SINGLE_POSITIVE_THYMOCYTE_UP	MSigDB_C7	19	107	394	5.93858	2.35058	17.757	1	4.55235	5.30492e-06	0.000266186	CCR7|RPL11|RPL22|RPL29|RPL30|RPL31|RPL32|RPL34|RPL37|RPL38|RPS13|RPS15A|RPS17|RPS20|RPS23|RPS27A|RPS29|RPS8|UBXN1
MA_RAT_AGING_UP	MSigDB_C2	13	54	394	2.99704	1.67618	24.0741	1	4.55004	5.36365e-06	0.000268688	RACK1|RPL12|RPL23|RPL30|RPL5|RPL7|RPL8|RPLP0|RPLP1|RPS20|RPS24|RPS6|TMEM176A
GSE22886_IGM_MEMORY_BCELL_VS_BM_PLASMA_CELL_UP	MSigDB_C7	18	98	394	5.43908	2.251	18.3673	1	4.53607	5.73126e-06	0.000286629	PKIG|QRSL1|RAP1GDS1|RFC3|RPL11|RPL12|RPL23|RPL23A|RPL26|RPL27|RPL31|RPL39|RPS2|RPS20|RPS29|RPS7|RPSA|STK24
rRNA processing	UniProt-Keyword	15	71	394	3.94056	1.91967	21.1268	1	4.53179	5.84857e-06	0.000292014	BOP1|BUD23|DDX27|DIMT1|EIF4A3|EXOSC5|FTSJ3|LYAR|MRM3|NHP2|NOP2|NSA2|RBFA|RPP25|RRP9
WONG_MITOCHONDRIA_GENE_MODULE	MSigDB_C2	21	128	394	7.1041	2.56705	16.4062	1	4.51681	6.27775e-06	0.000311901	ATP5MC2|BOP1|CLPP|COX4I1|COX7A2L|COX7C|CYC1|LONP1|MCAT|MRPL11|MRPL12|MRPL36|MRPS16|MRPS18B|MTX2|NDUFA10|NT5M|TIMM8B|TOMM7|TUFM|UQCRB
mitochondrial ribosome [GoID:GO:0005761; evidenceTypes:IBA|IDA|ISS|NAS]	GeneOntology_CC	14	63	394	3.49655	1.80932	22.2222	1	4.51202	6.42132e-06	0.000317473	MRPL10|MRPL11|MRPL12|MRPL16|MRPL28|MRPL36|MRPL44|MRPL9|MRPS10|MRPS16|MRPS18B|MRPS2|MRPS21|MRPS5
organellar ribosome [GoID:GO:0000313; evidenceTypes:IBA|IDA|ISS|NAS]	GeneOntology_CC	14	63	394	3.49655	1.80932	22.2222	1	4.51202	6.42132e-06	0.000317473	MRPL10|MRPL11|MRPL12|MRPL16|MRPL28|MRPL36|MRPL44|MRPL9|MRPS10|MRPS16|MRPS18B|MRPS2|MRPS21|MRPS5
GSE1460_DP_THYMOCYTE_VS_NAIVE_CD4_TCELL_ADULT_BLOOD_DN	MSigDB_C7	18	99	394	5.49458	2.26229	18.1818	1	4.50447	6.65393e-06	0.000328438	EXOSC5|LONP1|PCYOX1L|RPL10A|RPL12|RPL26|RPL27A|RPL32|RPLP2|RPS13|RPS18|RPS19|RPS27|RPS29|RPS5|RPS6|RPS7|RPS8
GSE3982_NEUTROPHIL_VS_BCELL_DN	MSigDB_C7	19	109	394	6.04958	2.37211	17.4312	1	4.49266	7.0339e-06	0.000346628	AIMP2|COX7C|EEF1G|EIF2B5|FAM136A|GEMIN6|PPIA|REXO2|RPL13A|RPL31|RPL32|RPL35A|RPL8|RPL9|RPS16|RPS18|RPS19|RPS23|RPS27
nuclear lumen [GoID:GO:0031981; evidenceTypes:HDA|IBA|IDA|IEA|IMP|IPI|ISO|ISS|NAS|TAS]	GeneOntology_CC	147	1951	394	108.282	8.61252	7.5346	1	4.46875	7.86797e-06	0.000386474	ADPRS|ALKBH2|ANKLE1|ARRB2|BOP1|BUD23|CCDC86|CDK7|CDKN1A|CENPH|CENPS|COA7|COMMD9|COPS5|COX10|COX4I1|COX7A2L|CSTF1|DDX27|DIMT1|DNA2|EIF4A3|EXOSC5|FTSJ3|GEMIN6|GINS3|HACL1|ILF3|ITGB1BP1|ITPA|KCTD10|LEF1|LONP1|LTA4H|LYAR|LYRM4|MACROH2A1|MAPK3|MCM7|MRPL10|MRPL36|MRPL44|MRPS18B|MTX2|MYG1|NABP2|NARS2|NHP2|NIFK|NKRF|NOC4L|NOL6|NOP2|NOP56|NSA2|NSMF|NSUN2|NTHL1|PALB2|PDCD6|PHB2|PNO1|POGLUT2|POLE4|POLR3B|PPP5C|PRMT6|RACK1|RAD18|RAD52|RBM28|REC8|REXO2|REXO4|RFC3|RFC5|RITA1|RPL11|RPL12|RPL13|RPL13A|RPL18|RPL19|RPL23|RPL23A|RPL26|RPL27|RPL3|RPL34|RPL35|RPL36|RPL5|RPL7|RPL7A|RPP25|RPS10|RPS11|RPS12|RPS13|RPS14|RPS15A|RPS16|RPS17|RPS18|RPS19|RPS2|RPS20|RPS21|RPS23|RPS24|RPS25|RPS27|RPS27A|RPS29|RPS3|RPS5|RPS6|RPS7|RPS8|RPS9|RPSA|RRP9|RRS1|SAAL1|SCNM1|SENP3|SETD6|SLC25A10|SMAD3|SMN1|SMU1|SOX2|SPRTN|STING1|STK24|SUV39H2|TERT|TNFRSF8|TRMT1|TRMT6|TXN2|UBA52|UBE2E1|UBXN1|UCHL1|UTP3|WBP4
EWSR1_TARGET_GENES	MSigDB_C3	42	375	394	20.8128	4.31531	11.2	1	4.46351	8.06274e-06	0.000395401	ADPRS|AFMID|ALKBH2|BPHL|C19ORF53|COMMD9|COX7A2L|CYC1|DIP2C|EEF1G|EPB41L4A-AS1|GEMIN6|ILF3|IMPDH2|LIMA1|METTL26|MRPS18B|NME1|PDCD6|PHB2|PPIA|RBM28|REXO4|RPL10A|RPL22|RPL26|RPL27A|RPS18|RPS23|RPS24|RPS27|RPS27A|RPS3|RPS7|SETD6|SMAD3|SNHG5|TUFM|TXN2|UBA52|UBXN1|UTP3
TAKAO_RESPONSE_TO_UVB_RADIATION_UP	MSigDB_C2	12	48	394	2.66404	1.58099	25	1	4.46165	8.13301e-06	0.000398202	COX4I1|PMAIP1|RPL10A|RPL21|RPL27A|RPLP0|RPS25|RPS27A|RPS5|RPS9|TXN2|UBXN1
GSE34205_HEALTHY_VS_RSV_INF_INFANT_PBMC_UP	MSigDB_C7	18	101	394	5.60558	2.2847	17.8218	1	4.44207	8.90984e-06	0.000433436	EEF1G|RACK1|REXO2|RPL18|RPL19|RPL21|RPL27|RPL3|RPL30|RPL35|RPL8|RPS10|RPS18|RPS23|RPS3|TUFM|UBA52|UQCRB
GSE36392_EOSINOPHIL_VS_NEUTROPHIL_IL25_TREATED_LUNG_DN	MSigDB_C7	18	101	394	5.60558	2.2847	17.8218	1	4.44207	8.90984e-06	0.000433436	BUD23|C15ORF40|COPG2|CYC1|EEF1G|HADHA|KCNAB2|LONP1|NOL6|NSA2|PEBP1|PPP5C|RPL26|RPL27|RPL3|RPL34|RPL41|RPS7
rRNA-binding	UniProt-Keyword	8	21	394	1.16552	1.04772	38.0952	1	4.43978	9.00506e-06	0.000437366	RPL11|RPL23A|RPL37|RPL5|RPL8|RPS11|RPS18|RPS9
ZNF318_TARGET_GENES	MSigDB_C3	46	429	394	23.8098	4.59699	10.7226	1	4.43129	9.36695e-06	0.000454215	BPHL|EEF1G|HOMER1|ILF3|LAPTM4B|MRPS18B|NADK|PCYOX1L|RACK1|RAD52|REXO4|RPL10A|RPL11|RPL23|RPL26|RPL27|RPL29|RPL3|RPL31|RPL32|RPL34|RPL35|RPL35A|RPL36|RPL37|RPL37A|RPL38|RPL41|RPL5|RPL6|RPL7|RPL7A|RPL9|RPS10|RPS14|RPS15A|RPS18|RPS24|RPS27A|RPS3|RPS6|RPS7|RPS9|SLC25A10|TXN2|ZWILCH
REACTOME_MITOCHONDRIAL_TRANSLATION	MSigDB_C2	14	65	394	3.60755	1.83755	21.5385	1	4.42916	9.46017e-06	0.000458002	MRPL10|MRPL11|MRPL12|MRPL16|MRPL36|MRPL44|MRPL9|MRPS10|MRPS16|MRPS18B|MRPS2|MRPS21|MRPS5|TUFM
YAGI_AML_WITH_INV_16_TRANSLOCATION	MSigDB_C2	26	185	394	10.2676	3.0735	14.0541	1	4.42545	9.62407e-06	0.000465194	CD52|LY6E|MRPS18B|PMAIP1|RPL13A|RPL19|RPL23A|RPL27A|RPL31|RPL32|RPL34|RPL37|RPL37A|RPLP0|RPLP1|RPLP2|RPS13|RPS16|RPS17|RPS18|RPS20|RPS27|RPS27A|RPS29|RPS6|SOX2
GSE3982_EFF_MEMORY_CD4_TCELL_VS_NKCELL_UP	MSigDB_C7	16	84	394	4.66207	2.0861	19.0476	1	4.38242	1.1737e-05	0.000565523	COX7C|DIP2C|EIF2B5|EIF4A3|NOL6|PCYOX1L|PEBP1|RPL14|RPL23A|RPL27|RPL3|RPL37A|RPL39|RPL7A|RPL9|SMAD3
GTF2E2_TARGET_GENES	MSigDB_C3	24	165	394	9.15763	2.90681	14.5455	1	4.38129	1.17979e-05	0.000567554	AUNIP|COPS5|GEMIN6|KCTD10|MRPS18B|RACK1|REXO4|RITA1|RPL12|RPL23|RPL36|RPL37|RPL38|RPL41|RPLP0|RPLP1|RPS20|RPS6|RPS8|RPS9|SNHG3|SNHG32|SNHG5|ZWILCH
NUTT_GBM_VS_AO_GLIOMA_DN	MSigDB_C2	9	28	394	1.55402	1.20921	32.1429	1	4.37299	1.22558e-05	0.000587715	AIMP2|RPL23A|RPL27A|RPL30|RPLP2|RPS13|RPS20|RPS6|UQCRB
Mitochondrion inner membrane	UniProt-Keyword	22	144	394	7.99211	2.71964	15.2778	1	4.3707	1.23848e-05	0.000592029	ATP5F1A|BCS1L|COX4I1|COX7A2L|COX7C|CYC1|DMAC1|GATM|HADHA|MTFP1|PET100|PHB2|RPS3|SFXN1|SLC25A10|SLC25A3|SLC25A5|SLC25A6|TIMM8B|TMEM177|TMEM186|UQCRB
LEE_LIVER_CANCER_MYC_UP	MSigDB_C2	10	35	394	1.94253	1.35127	28.5714	1	4.36032	1.29872e-05	0.000618874	LY6E|RACK1|RPL12|RPL13A|RPL13AP5|RPL36|RPLP2|RPS14|RPS16|RPS24
Cytoplasm	UniProt-Keyword	152	2051	394	113.832	8.7443	7.41102	1	4.35827	1.31094e-05	0.000623716	ABLIM2|ADPRS|AFMID|AHCY|AIF1|AIMP2|ANKLE1|ARFGAP2|ARRB2|AUNIP|BUD23|CADPS|CDK7|COPG2|COPS5|CSK|CTIF|CYB5D1|DBN1|DDN|EIF4A3|ENO1|ENTR1|EXOSC5|FAM83H|FLAD1|FUZ|GATM|GEMIN6|GTSF1|HOMER1|HSPA14|IGBP1|ILF3|IMPDH2|IPO4|ITGB1BP1|ITPA|KCNAB2|LIMA1|LONP1|LTA4H|LYAR|MAPK3|MRPL36|NME1|NME2|NOP56|NREP|NSMF|NSUN2|NUDCD2|PARVB|PDCD6|PDXP|PEBP1|PFDN2|PHB2|PHLDA3|PITHD1|PPIA|PPP1R14B|PPP5C|RACK1|RAD18|RAP1GDS1|RAVER2|REXO2|RITA1|RPL10A|RPL11|RPL13A|RPL14|RPL18|RPL18A|RPL19|RPL21|RPL22|RPL23|RPL23A|RPL26|RPL27|RPL27A|RPL29|RPL3|RPL30|RPL31|RPL32|RPL34|RPL35|RPL35A|RPL36|RPL37|RPL37A|RPL38|RPL39|RPL41|RPL5|RPL6|RPL7|RPL7A|RPL8|RPL9|RPLP0|RPS10|RPS11|RPS13|RPS14|RPS15A|RPS16|RPS17|RPS18|RPS19|RPS2|RPS20|RPS21|RPS23|RPS24|RPS25|RPS27|RPS27A|RPS29|RPS3|RPS5|RPS6|RPS7|RPS8|RPS9|RPSA|SBF2|SENP3|SESN3|SGTA|SH2D2A|SLC2A12|SMAD3|SMN1|SMU1|SOX2|STING1|STK24|TERT|THG1L|TMSB15B|TNFRSF8|TUBGCP5|TXN2|UBA52|UBXN1|UCHL1|URM1|YRDC
Holmes (PMID:32603407)_LZ-b UP_Log2FCgt1.5	PAPER	27	200	394	11.1002	3.1922	13.5	1	4.34698	1.38022e-05	0.000652579	ADSL|AHCY|AIMP2|BOP1|BUD23|COA4|CYC1|DDX27|EIF4A3|ENO1|EXOSC5|ILF3|IMPDH2|LYAR|MRPL12|NHP2|NIFK|NME1|NME2|NOP56|PNO1|PPP1R14B|RRS1|SNHG8|TIMM8B|TUFM|TXN2
BENPORATH_MYC_MAX_TARGETS	MSigDB_C2	45	425	394	23.5878	4.57688	10.5882	1	4.30972	1.63459e-05	0.000765683	AIMP2|ARRB2|ATP5MC2|BCKDHA|BUD23|COX7A2L|COX7C|DLEU1|GPN3|HSPA14|IGBP1|LTA4H|MACROH2A1|NME1|PHB2|PNO1|PPIA|RPL18|RPL19|RPL27|RPL27A|RPL31|RPL32|RPL35|RPL37|RPL5|RPL8|RPL9|RPLP1|RPS13|RPS17|RPS19|RPS20|RPS21|RPS25|RPS27A|RPS29|RPS5|RPS6|RRP9|SMAD3|TIMM8B|TRMT6|UBXN1|UCHL1
GSE27786_LIN_NEG_VS_NKCELL_UP	MSigDB_C7	17	96	394	5.32807	2.22823	17.7083	1	4.29755	1.727e-05	0.000807717	ADSL|ATP5F1A|CENPH|EIF2B5|HADHA|IPO4|LRRC28|NOP56|PDXP|PITHD1|PNO1|PPP5C|SETD6|SNHG6|TIMM8B|TXN2|YRDC
ubiquitin-protein transferase regulator activity [GoID:GO:0055106; evidenceTypes:EXP|IBA|IDA|IEA|IGI|IMP|ISS]	GeneOntology_MF	7	17	394	0.943513	0.942942	41.1765	1	4.28329	1.84152e-05	0.00085731	GLMN|RPL11|RPL23|RPL37|RPL5|RPS20|RPS7
protein-RNA complex assembly [GoID:GO:0022618; evidenceTypes:IBA|IC|IDA|IEA|IMP|NAS|TAS]	GeneOntology_BP	21	137	394	7.60361	2.65405	15.3285	1	4.28167	1.85497e-05	0.000862246	AAR2|BOP1|GEMIN6|NOP2|RPL10|RPL11|RPL13A|RPL23A|RPL24|RPL38|RPL5|RPL6|RPLP0|RPLP0P6|RPS14|RPS19|RPS27|RPS5|RPSA|RRS1|SMN1
TEAD2_TARGET_GENES	MSigDB_C3	58	605	394	33.578	5.38662	9.58678	1	4.26984	1.95616e-05	0.00090789	ABHD17C|AFMID|AIMP2|C19ORF53|CCDC86|COPS5|CYC1|DMAC2|EEF1G|EPB41L4A-AS1|FUZ|GEMIN6|GPN3|LIMA1|LONP1|METTL26|MRPS10|MRPS16|NOL6|OXNAD1|PNO1|POLR3B|PPIA|PPP1R14B|RACK1|RAD52|RAP1GDS1|REXO4|RITA1|RPL13A|RPL18A|RPL19|RPL22|RPL26|RPL27|RPL27A|RPL31|RPL32|RPL6|RPLP0|RPLP2|RPS11|RPS14|RPS17|RPS27A|RPS29|RPS5|RRP9|SEC11A|SNHG32|SZRD1|TMEM183A|UBXN1|UQCRB|UTP3|WDR54|ZFAS1|ZWILCH
TRAVAGLINI_LUNG_CD8_MEMORY_EFFECTOR_T_CELL	MSigDB_C8	8	23	394	1.27652	1.09633	34.7826	1	4.26868	1.96636e-05	0.000911232	CD8B|RPL23A|RPL30|RPL31|RPS14|RPS25|RPS27|RPS29
HOXA10_TARGET_GENES	MSigDB_C3	19	117	394	6.49359	2.45621	16.2393	1	4.2627	2.01976e-05	0.000934545	COMMD9|COX7A2L|EEF1G|EPB41L4A-AS1|ILF3|IMPDH2|NOP2|NSA2|PET100|PSMG4|REXO2|RPL19|RPL8|RPS17|SEC11A|TNFSF9|TPCN1|TXN2|ZWILCH
SETD7_TARGET_GENES	MSigDB_C3	44	416	394	23.0883	4.53122	10.5769	1	4.25397	2.10013e-05	0.000968779	AHCY|ARFGAP2|BOP1|COX4I1|CSK|EIF4A3|EMC8|FLAD1|FTSJ3|GEMIN6|IMPDH2|MCM7|MRPL12|MYG1|NOP2|NOP56|PDSS1|PFDN2|RACK1|RAP1GDS1|RPL13A|RPL14|RPL23|RPL26|RPL27A|RPL3|RPL5|RPLP2|RPS10|RPS11|RPS14|RPS15A|RPS19|RPS2|RPS27A|RPS6|RPS9|SETD6|SNHG8|TUFM|VWCE|WBP4|ZFAS1|ZWILCH
mitochondrial translation [GoID:GO:0032543; evidenceTypes:IBA|IDA|IEA|IMP|ISS|NAS|TAS]	GeneOntology_BP	16	88	394	4.88407	2.13459	18.1818	1	4.24687	2.1678e-05	0.000998471	MRPL10|MRPL11|MRPL12|MRPL16|MRPL28|MRPL36|MRPL44|MRPL9|MRPS10|MRPS16|MRPS18B|MRPS2|MRPS21|MRPS5|QRSL1|TUFM
BUSSLINGER_GASTRIC_METALLOTHIONEIN_CELLS	MSigDB_C8	10	37	394	2.05353	1.38914	27.027	1	4.24057	2.22956e-05	0.00102536	COX4I1|QSOX1|RPL27A|RPL29|RPL8|RPLP0|RPLP2|RPS10|RPS21|RPS3
GSE29618_MONOCYTE_VS_MDC_DAY7_FLU_VACCINE_DN	MSigDB_C7	19	118	394	6.54909	2.46651	16.1017	1	4.23488	2.28673e-05	0.00105006	BUD23|CCDC86|DDX27|HADHA|MRPL9|NREP|PEBP1|RPL19|RPL35|RPL36|RPL9|RPLP0|RPS10|RPS2|RPS20|RPS23|RPS5|RPS6|RPSA
ZNF260_TARGET_GENES	MSigDB_C3	36	316	394	17.5382	3.97866	11.3924	1	4.20907	2.56426e-05	0.00117217	AAR2|ALKBH2|ANKEF1|ATP5F1A|DDN|DIMT1|DIP2C|FAM136A|GEMIN6|HADHA|IMPDH2|IPO4|KCTD10|MRPL44|MRPS2|NME1|NREP|PHB2|PMAIP1|POLR3B|PSMG4|RBM28|REXO4|RPL27|RPL29|RPL37|RPL38|RPLP1|RPS17|RPS20|RPS24|RPS7|RPS8|SNHG19|SNHG3|UTP3
organic substance metabolic process [GoID:GO:0071704; evidenceTypes:EXP|IBA|IC|IDA|IEA|IEP|IGI|IMP|IPI|ISO|ISS|NAS|TAS]	GeneOntology_BP	258	3947	394	219.062	9.58537	6.53661	1	4.20858	2.5698e-05	0.00117294	AAR2|ABHD17C|ADM|ADPRS|ADSL|AFMID|AHCY|AIF1|AIMP2|ALKBH2|ANKLE1|ARRB2|ASB13|ATP5F1A|ATP5MC2|AUNIP|BCKDHA|BOP1|BPHL|BUD23|CCR7|CDK7|CDKN1A|CENPS|CLPP|COPS5|COX10|CSK|CSTF1|CTIF|DDN|DDX27|DIMT1|DMAC2|DNA2|DNAJC18|DPY19L2P2|EEF1G|EIF2B5|EIF4A3|EIF4EBP1|ENDOG|ENO1|EXOSC5|FASTKD1|FLAD1|FTSJ3|GATM|GEMIN6|GINS3|GLMN|GOLM1|HACL1|HADHA|HCST|HPDL|HSPA14|HSPBP1|IGBP1|ILF3|IMPDH2|ITGB1BP1|ITPA|KCNAB2|KCTD10|LAPTM4B|LEF1|LIMA1|LONP1|LTA4H|LYAR|MACROH2A1|MAP4K4|MAPK3|MARS2|MCAT|MCM7|MND1|MPI|MRM3|MRPL10|MRPL11|MRPL12|MRPL16|MRPL28|MRPL36|MRPL44|MRPL9|MRPS10|MRPS16|MRPS18B|MRPS2|MRPS21|MRPS5|NABP2|NADK|NAE1|NARS2|NDUFA10|NHP2|NIFK|NKRF|NME1|NME2|NOC4L|NOL6|NOP2|NOP56|NSA2|NSDHL|NSMF|NSUN2|NT5M|NTHL1|NUDCD2|PALB2|PCYOX1L|PDCD2|PDCD6|PDSS1|PDXP|PEMT|PFDN2|PGD|PHB2|PITHD1|PKIG|PLA1A|PLAC8|PMAIP1|POGLUT2|POLE4|POLR3B|PPIA|PPP5C|PREP|PRKAR1B|PRMT6|PRPS1|QDPR|QRSL1|QSOX1|RACK1|RAD18|RAD52|RAP1GDS1|RBFA|RBM28|REC8|REXO2|REXO4|RFC3|RFC5|RITA1|RPL10|RPL10A|RPL11|RPL12|RPL13|RPL13A|RPL14|RPL18|RPL18A|RPL19|RPL21|RPL22|RPL23|RPL23A|RPL24|RPL26|RPL27|RPL27A|RPL29|RPL3|RPL30|RPL31|RPL32|RPL34|RPL35|RPL35A|RPL36|RPL36A|RPL37|RPL37A|RPL38|RPL39|RPL41|RPL5|RPL6|RPL7|RPL7A|RPL8|RPL9|RPLP0|RPLP0P6|RPLP1|RPLP2|RPP25|RPS10|RPS11|RPS12|RPS13|RPS14|RPS15A|RPS16|RPS17|RPS18|RPS19|RPS2|RPS20|RPS21|RPS23|RPS24|RPS25|RPS27|RPS27A|RPS29|RPS3|RPS5|RPS6|RPS7|RPS8|RPS9|RPSA|RRP9|RRS1|RWDD1|SCAMP5|SCNM1|SDHAF3|SEC11A|SENP3|SETD6|SGTA|SLC25A10|SMAD3|SMN1|SMU1|SOX2|SPRTN|STING1|STK24|SUV39H2|TERT|THG1L|TNFRSF1B|TNFRSF8|TRMT1|TRMT6|TUFM|UBA52|UBE2E1|UBXN1|UCHL1|URM1|UTP3|WBP4|YRDC
GSE22886_NAIVE_BCELL_VS_DC_UP	MSigDB_C7	17	99	394	5.49458	2.26229	17.1717	1	4.20398	2.62264e-05	0.00119525	MCM7|RPL13A|RPL21|RPL22|RPL27A|RPL32|RPL34|RPL35A|RPL37A|RPS11|RPS15A|RPS17|RPS23|RPS27|RPS27A|RPS7|SMAD3
MYD88_all_down (PMID:21179087)	SignatureDB	20	130	394	7.2151	2.58666	15.3846	1	4.19103	2.7769e-05	0.00126176	ADM|NUDCD2|RPL13A|RPL14|RPL18|RPL19|RPL26|RPL35|RPL41|RPL7A|RPLP1|RPS11|RPS14|RPS2|RPS20|RPS25|RPS27|RPS7|RPS8|SBF2
Ubl conjugation	UniProt-Keyword	95	1160	394	64.3809	7.13293	8.18966	1	4.18926	2.7986e-05	0.00126972	ADSL|AIMP2|ARRB2|BUD23|CENPH|COX7A2L|EEF1G|EIF2B5|EIF4A3|ENO1|FAM120C|FTSJ3|H2AJ|IGBP1|ILF3|IMPDH2|LAPTM4B|LEF1|LONP1|LYAR|MACROH2A1|MAPK3|MCM7|NABP2|NAE1|NHP2|NIFK|NKRF|NME1|NOP2|NOP56|NSA2|NSUN2|PDCD2|PPIA|RAD18|RBM28|REXO2|REXO4|RPL10A|RPL11|RPL12|RPL14|RPL18|RPL18A|RPL19|RPL23A|RPL26|RPL3|RPL30|RPL32|RPL34|RPL35|RPL38|RPL5|RPL6|RPL7A|RPL8|RPLP0|RPLP0P6|RPLP1|RPS10|RPS13|RPS14|RPS17|RPS18|RPS2|RPS20|RPS21|RPS23|RPS24|RPS27A|RPS3|RPS5|RPS6|RPS7|RPS8|RPS9|RPSA|RRP9|RRS1|SH2D2A|SMAD3|SMN1|SMU1|SOX2|SPRTN|STING1|SUV39H2|TERT|TXN2|UBA52|UBE2E1|UTP3|WDR54
VANGURP_PANCREATIC_BETA_CELL	MSigDB_C8	12	54	394	2.99704	1.67618	22.2222	1	4.17682	2.95612e-05	0.00133918	ENO1|HADHA|PEBP1|RPL23|RPL3|RPL5|RPL7|RPL7A|RPS23|RPS3|RPS6|UCHL1
protein-RNA complex organization [GoID:GO:0071826; evidenceTypes:IBA|IC|IDA|IEA|IMP|ISS|NAS|TAS]	GeneOntology_BP	21	142	394	7.88111	2.70108	14.7887	1	4.15651	3.2315e-05	0.00145957	AAR2|BOP1|GEMIN6|NOP2|RPL10|RPL11|RPL13A|RPL23A|RPL24|RPL38|RPL5|RPL6|RPLP0|RPLP0P6|RPS14|RPS19|RPS27|RPS5|RPSA|RRS1|SMN1
GSE17322_CD103_POS_VS_CD11B_HIGH_LUNG_DC_DN	MSigDB_C7	18	111	394	6.16059	2.39343	16.2162	1	4.14481	3.40092e-05	0.00153153	ARMC6|ATP5F1A|C19ORF53|COX10|FAM120C|FASTKD1|LTA4H|LYRM4|MRPL12|MRPS21|POLR3B|RPL32|RPL38|RRS1|SLC25A3|STEAP3|TPCN1|TUFM
BILANGES_RAPAMYCIN_SENSITIVE_GENES	MSigDB_C2	6	13	394	0.72151	0.824811	46.1538	1	4.14088	3.45971e-05	0.00155569	RPL11|RPL22|RPL23A|RPL27|RPL34|RPL35
ZHANG_RESPONSE_TO_CANTHARIDIN_DN	MSigDB_C2	11	47	394	2.60854	1.56454	23.4043	1	4.11919	3.80213e-05	0.00170208	ATP5MC2|COX4I1|HADHA|MCM7|NOP56|QDPR|RFC5|RPL29|RPS14|RPSA|SLC25A6
GSE3565_CTRL_VS_LPS_INJECTED_SPLENOCYTES_DN	MSigDB_C7	17	102	394	5.66108	2.29582	16.6667	1	4.11277	3.90943e-05	0.00174754	CCR7|COX7A2L|LEF1|LY6E|NME1|RACK1|RPL18|RPL29|RPL36|RPL8|RPLP0|RPLP1|RPS10|RPS2|RPS3|SESN3|THG1L
cytochrome complex [GoID:GO:0070069; evidenceTypes:IBA|IDA|IEA|IMP|IPI|TAS]	GeneOntology_CC	8	25	394	1.38752	1.14284	32	1	4.11148	3.93137e-05	0.00175476	BCS1L|COX10|COX4I1|COX7A2L|COX7C|CYC1|MT-CO2|UQCRB
HAY_BONE_MARROW_CD34_POS_HSC	MSigDB_C8	9	32	394	1.77602	1.29233	28.125	1	4.10287	4.08061e-05	0.00181869	EPB41L4A-AS1|LAPTM4B|NPDC1|RACK1|RPL26|RPS24|RPS9|UCHL1|ZFAS1
ZSCAN2_TARGET_GENES	MSigDB_C3	36	323	394	17.9268	4.02041	11.1455	1	4.10077	4.11773e-05	0.00183254	BCKDHA|COX7A2L|COX7C|EXOSC5|HADHA|LAPTM4B|LYRM4|MRPL11|MRPL9|MRPS5|NDUFA10|NHP2|NME1|NSMF|NSUN2|PDCD6|PEBP1|PNO1|RACK1|RAD52|RPL18|RPL21|RPL23AP7|RPL35A|RPL37A|RPL7|RPS10|RPS23|RPS24|RPS27A|RPS29|RWDD1|SMAD3|SMG1P5|SNHG32|TMED1
positive regulation of signal transduction by p53 class mediator [GoID:GO:1901798; evidenceTypes:IDA|IEA|IMP|ISS]	GeneOntology_BP	7	19	394	1.05451	0.996726	36.8421	1	4.08914	4.32968e-05	0.00192404	PMAIP1|RPL11|RPL23|RPL26|RPL37|RPS20|RPS7
TARTE_PLASMA_CELL_VS_PLASMABLAST_UP	MSigDB_C2	21	145	394	8.04761	2.72888	14.4828	1	4.08315	4.44299e-05	0.00197101	ADM|CCR7|CD8B|NREP|PHB2|RPL18A|RPL23A|RPL34|RPL37A|RPL39|RPL7A|RPLP0|RPLP1|RPS11|RPS14|RPS15A|RPS16|RPS18|RPS2|RPS21|RPSA
GOLDRATH_EFF_VS_MEMORY_CD8_TCELL_DN	MSigDB_C7	17	103	394	5.71658	2.30688	16.5049	1	4.08287	4.44837e-05	0.00197101	CCR7|COX7A2L|H2AJ|PPP1R14B|QDPR|RAD52|RPL14|RPL19|RPL39|RPLP0|RPLP1|RPS16|RPS18|RPS19|RPS23|RPS7|RPS8
Citrullination	UniProt-Keyword	10	40	394	2.22003	1.44406	25	1	4.07155	4.67007e-05	0.00206622	CCDC86|FTSJ3|NOP2|RPL13A|RPL19|RPL23A|RPS11|RPS2|RRS1|UTP3
Reticulocyte_large (PMID:17405831)	SignatureDB	11	48	394	2.66404	1.58099	22.9167	1	4.07053	4.69069e-05	0.0020693	PITHD1|RPL21|RPL30|RPL38|RPL41|RPL7|RPS11|RPS24|RPS27A|SESN3|UBA52
organelle [GoID:GO:0043226; evidenceTypes:EXP|HDA|IBA|IC|IDA|IEA|IGI|IMP|IPI|ISA|ISO|ISS|NAS|TAS]	GeneOntology_CC	311	4992	394	277.06	8.81357	6.22997	1	4.06961	4.70918e-05	0.00207444	AAR2|ABHD17C|ABLIM2|ADPRS|AFMID|AHCY|AIF1|AIMP2|ALKBH2|ANKLE1|AP1S1|ARFGAP2|ARPC4|ARRB2|ARRDC2|ATP5F1A|ATP5MC2|AUNIP|BCKDHA|BCS1L|BOP1|BPHL|BTF3|BUD23|C12ORF43|CADPS|CCDC154|CCDC86|CCR7|CD52|CD8B|CDK7|CDKN1A|CENPH|CENPS|CLPP|COA4|COA7|COMMD9|COPG2|COPS5|COX10|COX4I1|COX7A2L|COX7C|CSK|CSTF1|CYB5D1|CYC1|DBN1|DDN|DDX27|DIMT1|DMAC1|DNA2|DNAJC18|DPY19L2P2|EEF1G|EIF2B5|EIF4A3|EMC8|ENDOG|ENO1|ENTR1|EXOSC5|FAM120C|FAM83H|FASTKD1|FLAD1|FTSJ3|FUZ|GATM|GEMIN6|GINS3|GOLM1|H2AJ|HACL1|HADHA|HOMER1|HPDL|HSPA14|HSPBP1|IGSF9B|ILF3|IMPDH2|IPO4|ITGB1BP1|ITPA|KCNAB2|KCTD10|LAPTM4B|LEF1|LIMA1|LONP1|LTA4H|LYAR|LYRM4|MACROH2A1|MAPK3|MARS2|MCAT|MCM7|MND1|MPI|MRM3|MRPL10|MRPL11|MRPL12|MRPL16|MRPL28|MRPL36|MRPL44|MRPL9|MRPS10|MRPS16|MRPS18B|MRPS2|MRPS21|MRPS5|MT-CO2|MTFP1|MTX2|MYG1|NABP2|NAE1|NARS2|NDUFA10|NHP2|NIFK|NKRF|NME1|NME2|NOC4L|NOL6|NOP2|NOP56|NSA2|NSDHL|NSMF|NSUN2|NT5M|NTHL1|NUDCD2|PALB2|PARVB|PCYOX1L|PDCD2|PDCD6|PDSS1|PDXP|PEBP1|PEMT|PET100|PFDN2|PGD|PHB2|PITHD1|PKIG|PLA1A|PLAC8|PMAIP1|PNO1|POGLUT2|POLE4|POLR3B|PPIA|PPP5C|PREP|PRKAR1B|PRMT6|QDPR|QRSL1|QSOX1|RAC3|RACK1|RAD18|RAD52|RAP1GDS1|RAVER2|RBFA|RBM28|REC8|REXO2|REXO4|RFC3|RFC5|RITA1|RPL10|RPL10A|RPL11|RPL12|RPL13|RPL13A|RPL14|RPL18|RPL18A|RPL19|RPL21|RPL22|RPL23|RPL23A|RPL24|RPL26|RPL27|RPL27A|RPL29|RPL3|RPL30|RPL31|RPL32|RPL34|RPL35|RPL35A|RPL36|RPL36A|RPL37|RPL37A|RPL38|RPL39|RPL41|RPL5|RPL6|RPL7|RPL7A|RPL8|RPL9|RPLP0|RPLP0P6|RPLP1|RPLP2|RPP25|RPS10|RPS11|RPS12|RPS13|RPS14|RPS15A|RPS16|RPS17|RPS18|RPS19|RPS2|RPS20|RPS21|RPS23|RPS24|RPS25|RPS27|RPS27A|RPS29|RPS3|RPS5|RPS6|RPS7|RPS8|RPS9|RPSA|RRP9|RRS1|SAAL1|SBF2|SCAMP5|SCNM1|SDHAF3|SEC11A|SENP3|SESN3|SETD6|SFXN1|SGTA|SLC25A10|SLC25A3|SLC25A5|SLC25A6|SMAD3|SMN1|SMU1|SNX32|SOX2|SPRTN|STEAP3|STING1|STK24|SUV39H2|TERT|THG1L|TIMM8B|TMED1|TMEM177|TMEM186|TMSB15B|TNFRSF1B|TNFRSF8|TOMM7|TPCN1|TRMT1|TRMT6|TUBGCP5|TUFM|TXN2|UBA52|UBE2E1|UBXN1|UCHL1|UQCRB|URM1|UTP3|WBP4|WDR54|YRDC|ZWILCH
KAT5_TARGET_GENES	MSigDB_C3	44	430	394	23.8653	4.602	10.2326	1	4.06815	4.73882e-05	0.00208446	AIMP2|ATP5F1A|COX10|COX7A2L|ERICH1|GPN3|MCM7|MRM3|MRPL11|MRPS18B|NIFK|NME1|NSUN2|PARVB|PNO1|POLE4|PPIA|RBM28|RPL10A|RPL18A|RPL19|RPL22|RPL23A|RPL27|RPL32|RPL34|RPL36|RPL37A|RPL5|RPLP2|RPS14|RPS20|RPS23|RPS24|RPS27A|RPS29|RPS6|RPSA|SLC25A6|SNHG5|SNHG6|SUV39H2|TIMM8B|TXN2
GSE42088_2H_VS_24H_LEISHMANIA_INF_DC_UP	MSigDB_C7	18	114	394	6.32709	2.42503	15.7895	1	4.06002	4.90695e-05	0.00215529	ARRB2|ATP5MC2|CD52|KCNAB2|LTA4H|LY6E|RACK1|REXO2|RPL21|RPL27|RPL31|RPL41|RPS13|RPS15A|RPS29|RPS9|SLC25A6|SNHG32
CHAF1B_TARGET_GENES	MSigDB_C3	39	365	394	20.2578	4.26055	10.6849	1	4.05206	5.07682e-05	0.00222667	ATP5F1A|CENPH|CYC1|EPB41L4A-AS1|GEMIN6|IMPDH2|IPO4|LTA4H|MAP4K4|METTL26|MRPS18B|NADK|NME1|NOP56|PDCD6|RPL12|RPL13A|RPL18|RPL3|RPL30|RPL36|RPL5|RPLP1|RPS15A|RPS16|RPS17|RPS2|RPS20|RPS27|RPS7|RRS1|SBF2|SNHG19|SNHG5|SNHG6|SNHG8|STING1|TNFSF9|ZFAS1
BENPORATH_MYC_TARGETS_WITH_EBOX	MSigDB_C2	19	125	394	6.9376	2.53734	15.2	1	4.04549	5.22133e-05	0.00228567	ENO1|MCM7|NME1|NOP2|NSUN2|NTHL1|QDPR|RPL13A|RPL19|RPL22|RPL23A|RPL27A|RPS19|RPS6|SNHG5|TERT|TNFRSF8|TXN2|UBA52
GSE14000_TRANSLATED_RNA_VS_MRNA_4H_LPS_DC_DN	MSigDB_C7	14	75	394	4.16256	1.97245	18.6667	1	4.04526	5.22642e-05	0.00228567	CCDC154|EEF1G|RPL12|RPL22|RPL23A|RPL30|RPL36|RPLP0|RPLP1|RPP25|RPS14|RPS17|RPS27|ZFAS1
ABE_INNER_EAR	MSigDB_C2	8	26	394	1.44302	1.16539	30.7692	1	4.03732	5.40647e-05	0.00235761	C19ORF53|RPL21|RPL32|RPL35|RPS11|RPS5|UBA52|UBXN1
macromolecule metabolic process [GoID:GO:0043170; evidenceTypes:EXP|IBA|IC|IDA|IEA|IEP|IGI|IMP|IPI|ISO|ISS|NAS|TAS]	GeneOntology_BP	226	3392	394	188.259	9.63655	6.66274	1	4.0315	5.54211e-05	0.00241328	AAR2|ABHD17C|ADPRS|AIF1|AIMP2|ALKBH2|ANKLE1|ARRB2|ASB13|AUNIP|BOP1|BUD23|CCR7|CDK7|CDKN1A|CENPS|CLPP|COPS5|CSK|CSTF1|CTIF|DDN|DDX27|DIMT1|DMAC2|DNA2|DNAJC18|DPY19L2P2|EEF1G|EIF2B5|EIF4A3|EIF4EBP1|ENDOG|ENO1|EXOSC5|FASTKD1|FTSJ3|GEMIN6|GINS3|GLMN|HCST|HSPA14|HSPBP1|IGBP1|ILF3|ITGB1BP1|KCTD10|LAPTM4B|LEF1|LONP1|LTA4H|LYAR|MACROH2A1|MAP4K4|MAPK3|MARS2|MCM7|MND1|MRM3|MRPL10|MRPL11|MRPL12|MRPL16|MRPL28|MRPL36|MRPL44|MRPL9|MRPS10|MRPS16|MRPS18B|MRPS2|MRPS21|MRPS5|NABP2|NAE1|NARS2|NHP2|NIFK|NKRF|NME1|NME2|NOC4L|NOL6|NOP2|NOP56|NSA2|NSMF|NSUN2|NT5M|NTHL1|NUDCD2|PALB2|PCYOX1L|PDCD2|PDCD6|PDXP|PFDN2|PHB2|PITHD1|PKIG|PLAC8|PMAIP1|POGLUT2|POLE4|POLR3B|PPIA|PPP5C|PREP|PRKAR1B|PRMT6|QRSL1|QSOX1|RACK1|RAD18|RAD52|RAP1GDS1|RBFA|RBM28|REC8|REXO2|REXO4|RFC3|RFC5|RITA1|RPL10|RPL10A|RPL11|RPL12|RPL13|RPL13A|RPL14|RPL18|RPL18A|RPL19|RPL21|RPL22|RPL23|RPL23A|RPL24|RPL26|RPL27|RPL27A|RPL29|RPL3|RPL30|RPL31|RPL32|RPL34|RPL35|RPL35A|RPL36|RPL36A|RPL37|RPL37A|RPL38|RPL39|RPL41|RPL5|RPL6|RPL7|RPL7A|RPL8|RPL9|RPLP0|RPLP0P6|RPLP1|RPLP2|RPP25|RPS10|RPS11|RPS12|RPS13|RPS14|RPS15A|RPS16|RPS17|RPS18|RPS19|RPS2|RPS20|RPS21|RPS23|RPS24|RPS25|RPS27|RPS27A|RPS29|RPS3|RPS5|RPS6|RPS7|RPS8|RPS9|RPSA|RRP9|RRS1|RWDD1|SCAMP5|SCNM1|SEC11A|SENP3|SETD6|SGTA|SMAD3|SMN1|SMU1|SOX2|SPRTN|STING1|STK24|SUV39H2|TERT|THG1L|TNFRSF1B|TNFRSF8|TRMT1|TRMT6|TUFM|UBA52|UBE2E1|UBXN1|UCHL1|URM1|UTP3|WBP4|YRDC
DIAZ_CHRONIC_MYELOGENOUS_LEUKEMIA_DN	MSigDB_C2	12	58	394	3.21904	1.73665	20.6897	1	4.00204	6.27987e-05	0.00271892	CCR7|RPL18A|RPL23A|RPL30|RPL32|RPL39|RPL41|RPLP1|RPS11|RPS17|RPS24|TERT
MARTINEZ_RB1_TARGETS_DN	MSigDB_C2	25	194	394	10.7672	3.14532	12.8866	1	3.99953	6.34673e-05	0.00273835	BPHL|HADHA|ILF3|LYAR|NADK|PKIG|RPL14|RPL21|RPL26|RPL27|RPL31|RPL34|RPL37|RPL37A|RPS17|RPS18|RPS21|RPS24|RPS25|RPS27A|RPS6|RPS7|RPS8|RPSA|SOX2
GSE29618_LAIV_VS_TIV_FLU_VACCINE_DAY7_BCELL_DN	MSigDB_C7	17	106	394	5.88308	2.33974	16.0377	1	3.9946	6.48045e-05	0.00278586	ARFGAP2|BPHL|CCDC86|COX7C|ENTR1|RPL30|RPL31|RPL32|RPL37|RPL6|RPL7A|RPLP2|RPS20|RPS24|RPS25|RPS27|TUFM
MANALO_HYPOXIA_DN	MSigDB_C2	27	218	394	12.0992	3.32841	12.3853	1	3.99259	6.53559e-05	0.00280558	AIMP2|ARMC6|BCS1L|BOP1|BUD23|COA7|DNA2|FAM136A|GEMIN6|GINS3|ILF3|IPO4|MCM7|NARS2|NME1|NOP56|PDCD2|PDSS1|PNO1|RBM28|RFC3|RFC5|RITA1|RRP9|RRS1|SLC25A10|ZWILCH
Double_hit_high (PMID:30523716)	SignatureDB	9	34	394	1.88703	1.33192	26.4706	1	3.97935	6.9105e-05	0.00295127	AFMID|PPP1R14B|QRSL1|RPL35|RPL6|RPL7|RPS8|SNHG19|TERT
postsynapse [GoID:GO:0098794; evidenceTypes:IBA|IDA|IEA|IGI|IMP|ISO|ISS|NAS|TAS]	GeneOntology_CC	25	195	394	10.8227	3.15319	12.8205	1	3.97924	6.91372e-05	0.00295127	ABHD17C|ARRB2|DBN1|DDN|EIF4A3|HOMER1|IGSF9B|NSMF|PHB2|PRKAR1B|RPL12|RPL14|RPL30|RPL38|RPL6|RPL7|RPL8|RPLP0|RPS13|RPS14|RPS18|RPS19|RPS25|RPS27|RPS3
DLX4_TARGET_GENES	MSigDB_C3	38	357	394	19.8138	4.2161	10.6443	1	3.97923	6.91392e-05	0.00295127	AAR2|ALKBH2|BCKDHA|C19ORF53|COPS5|DMAC2|EXOSC5|FTSJ3|FUZ|GPN3|KCTD10|LRRC28|MRM3|MRPL11|NHP2|NOL6|NSA2|OXNAD1|PDCD6|PET100|PHB2|PNO1|POLR3B|RACK1|RBM28|RPL14|RPL41|RPL6|RPL9|RPLP1|RPS13|RPS27A|RPS9|SMU1|TIMM8B|TMEM183A|TOMM7|UTP3
ZNF532_TARGET_GENES	MSigDB_C3	8	27	394	1.49852	1.1875	29.6296	1	3.9658	7.31487e-05	0.00311582	MRPL44|NSMF|NSUN2|PDCD6|PNO1|RPL21|RPL23|RPL32
GSE17974_0H_VS_4H_IN_VITRO_ACT_CD4_TCELL_DN	MSigDB_C7	17	107	394	5.93858	2.35058	15.8879	1	3.96564	7.31997e-05	0.00311582	AIMP2|ALKBH2|CCDC86|COA4|FTSJ3|GEMIN6|GLMN|IPO4|LYAR|MRPL12|MRPS16|PNO1|PPP1R14B|RBM28|RRP9|RRS1|SH2D2A
KLF7_TARGET_GENES	MSigDB_C3	42	411	394	22.8108	4.50559	10.219	1	3.96496	7.34092e-05	0.00312035	COPS5|COX7A2L|DLEU1|EIF4A3|GINS3|IPO4|ITGB1BP1|KCTD10|LONP1|LTA4H|MCM7|MRPL16|MRPL44|NHP2|NME1|NSA2|PDCD6|POLR3B|RAD52|RBM28|REXO4|RITA1|RPL22|RPL27|RPL29|RPL37|RPL37A|RPL38|RPL41|RPLP2|RPS14|RPS20|RPS27A|RPS7|RPS8|SDHAF3|SH2D2A|SLC25A6|TMED1|UBA52|URM1|UTP3
NKX2_2_TARGET_GENES	MSigDB_C3	49	507	394	28.1389	4.96815	9.66469	1	3.95769	7.56784e-05	0.00319441	ARMC6|BCS1L|C19ORF53|C2ORF88|COMMD9|CYB5D1|DMAC2|DNAJC18|FUZ|H2AJ|HOMER1|ILF3|IPO4|LIMA1|LONP1|MARS2|MYG1|NOL6|NSA2|NSUN2|PDSS1|PHB2|PPIA|QRSL1|RACK1|RPL21|RPL26|RPL27A|RPL30|RPL32|RPL34|RPL36|RPL41|RPLP2|RPS17|RPS19|RPS23|RPS27|RPS27A|RPS29|RPS6|RRS1|TIMM8B|TMEM183A|TOMM7|TPCN1|TRMT6|UQCRB|WBP4
GSE5099_DAY3_VS_DAY7_MCSF_TREATED_MACROPHAGE_UP	MSigDB_C7	17	108	394	5.99408	2.36137	15.7407	1	3.93691	8.25386e-05	0.0034743	CCR7|EEF1G|IGBP1|MRPL11|NPDC1|NSA2|RPL13A|RPL14|RPL31|RPL32|RPLP2|RPS11|RPS14|RPS15A|RPS3|SNHG8|TMEM200A
MYBL1_TARGET_GENES	MSigDB_C3	23	174	394	9.65713	2.98309	13.2184	1	3.93276	8.39773e-05	0.00352996	AIMP2|COX4I1|GPN3|HADHA|LTA4H|MRPL10|MRPS16|MYG1|NME1|NOP2|PDCD6|POLR3B|QSOX1|RAD52|REXO2|RPL12|RPL27A|RPL7A|RPLP0|RPS27A|RPS29|RPS6|SNHG8
GSE22886_DAY0_VS_DAY1_MONOCYTE_IN_CULTURE_UP	MSigDB_C7	16	98	394	5.43908	2.251	16.3265	1	3.92953	8.51137e-05	0.00357277	AIF1|LTA4H|PCYOX1L|RPL13A|RPL21|RPL26|RPL27|RPL29|RPL30|RPL35A|RPLP2|RPS18|RPS2|RPS29|RPS5|RPS8
ribosomal small subunit assembly [GoID:GO:0000028; evidenceTypes:IBA|IDA|IEA]	GeneOntology_BP	6	15	394	0.832512	0.885864	40	1	3.91148	9.17308e-05	0.00382405	RPL38|RPS14|RPS19|RPS27|RPS5|RPSA
KANNAN_BLOOD_2012_2013_TIV_AGE_65PLS_REVACCINATED_IN_6_9_MO_VS_REVACCINATED_IN_12_13_MO_UP	MSigDB_C7	17	109	394	6.04958	2.37211	15.5963	1	3.9084	9.29105e-05	0.00385731	C19ORF53|CADPS|DMAC1|NAE1|RPL10A|RPL18A|RPL23|RPL3|RPL35A|RPL38|RPL6|RPLP0|RPS3|RPS6|SNHG32|SNHG6|UBE2E1
HALLMARK_OXIDATIVE_PHOSPHORYLATION	MSigDB_H	17	109	394	6.04958	2.37211	15.5963	1	3.9084	9.29105e-05	0.00385731	ATP5F1A|ATP5MC2|BCKDHA|COX10|COX4I1|COX7A2L|COX7C|CYC1|HADHA|MRPL11|MTX2|PHB2|SLC25A3|SLC25A5|SLC25A6|TIMM8B|UQCRB
mitochondrial gene expression [GoID:GO:0140053; evidenceTypes:IBA|IDA|IEA|IMP|ISS|NAS|TAS]	GeneOntology_BP	17	109	394	6.04958	2.37211	15.5963	1	3.9084	9.29105e-05	0.00385731	FASTKD1|MRPL10|MRPL11|MRPL12|MRPL16|MRPL28|MRPL36|MRPL44|MRPL9|MRPS10|MRPS16|MRPS18B|MRPS2|MRPS21|MRPS5|QRSL1|TUFM
GSE17974_CTRL_VS_ACT_IL4_AND_ANTI_IL12_12H_CD4_TCELL_DN	MSigDB_C7	18	120	394	6.66009	2.48696	15	1	3.89586	9.78491e-05	0.00404572	ARMC6|EIF4EBP1|ENDOG|FTSJ3|GPN3|HOMER1|LIMA1|LYAR|MARS2|MCAT|PNO1|PPP1R14B|RBM28|RRP9|RRS1|SH2D2A|SMKR1|TMEM121
RUBENSTEIN_SKELETAL_MUSCLE_NK_CELLS	MSigDB_C8	19	131	394	7.2706	2.5964	14.5038	1	3.89006	0.000100221	0.00413816	ATP5MC2|CD52|ENO1|RPL14|RPL21|RPL23A|RPL27|RPL41|RPL6|RPLP1|RPS15A|RPS19|RPS2|RPS27|RPS27A|RPS29|RPS3|RPSA|SEC11A
GAUTAM_EYE_IRIS_CILIARY_BODY_ACTIVATED_T_CELLS	MSigDB_C8	13	70	394	3.88505	1.90624	18.5714	1	3.88575	0.000102015	0.00420649	COX4I1|METTL26|RACK1|RPL10A|RPL12|RPL23|RPL35|RPL9|RPS10|RPS23|RPS5|TNFRSF1B|ZFAS1
HOLLEMAN_VINCRISTINE_RESISTANCE_B_ALL_DN	MSigDB_C2	5	10	394	0.555008	0.72356	50	1	3.88436	0.000102598	0.00421333	NME2|RPL12|RPLP2|RPS11|RPS15A
WHITESIDE_CISPLATIN_RESISTANCE_DN	MSigDB_C2	5	10	394	0.555008	0.72356	50	1	3.88436	0.000102598	0.00421333	RPL13A|RPS16|RPS21|RPS5|RPS9
MODULE_150	MSigDB_C4	5	10	394	0.555008	0.72356	50	1	3.88436	0.000102598	0.00421333	EEF1G|RPLP0|RPLP1|RPLP2|TUFM
GSE40274_CTRL_VS_LEF1_TRANSDUCED_ACTIVATED_CD4_TCELL_DN	MSigDB_C7	14	80	394	4.44006	2.03641	17.5	1	3.86955	0.000109038	0.00445965	BOP1|CCR7|CYC1|FAM83H|HPDL|MRPL16|PDXP|POLE4|POLR3B|RFC3|RPS2|SH2D2A|SMU1|YRDC
GSE22432_MULTIPOTENT_PROGENITOR_VS_PDC_DN	MSigDB_C7	15	90	394	4.99507	2.1584	16.6667	1	3.86513	0.000111031	0.00452894	ADSL|ARFGAP2|ATP5F1A|AUNIP|BUD23|MRM3|MRPL36|NKRF|NOP56|PHB2|PPP5C|RPL22|RRP9|SLC25A3|SUV39H2
GSE41176_UNSTIM_VS_ANTI_IGM_STIM_BCELL_1H_DN	MSigDB_C7	15	90	394	4.99507	2.1584	16.6667	1	3.86513	0.000111031	0.00452894	CD52|COMMD9|COX4I1|KCNAB2|LTA4H|RPL18|RPL21|RPL27|RPL29|RPL34|RPL35A|RPL41|RPS11|RPS29|SNHG32
BILANGES_SERUM_SENSITIVE_GENES	MSigDB_C2	9	36	394	1.99803	1.37034	25	1	3.86227	0.000112339	0.00457616	ADSL|AHCY|IGBP1|MRPS5|NSA2|RAVER2|RPL10A|RPL31|RPS18
ZHENG_CORD_BLOOD_C8_PUTATIVE_LYMPHOID_PRIMED_MULTIPOTENT_PROGENITOR_2	MSigDB_C8	11	53	394	2.94154	1.6607	20.7547	1	3.83985	0.000123108	0.00498137	ATP5MC2|CD52|ENO1|MACROH2A1|NPDC1|RACK1|SNHG5|SNHG6|SNHG8|UBA52|ZFAS1
GSE27786_NKCELL_VS_NKTCELL_DN	MSigDB_C7	15	91	394	5.05057	2.1702	16.4835	1	3.83348	0.000126342	0.0050986	ATP5F1A|COX7A2L|LRRC28|NOP56|NSUN2|PDCD2|PPP5C|RPL36|RRP9|RRS1|SESN3|SLC25A3|TMEM177|TMEM200A|VWCE
GSE43260_BTLA_POS_VS_NEG_INTRATUMORAL_CD8_TCELL_DN	MSigDB_C7	15	91	394	5.05057	2.1702	16.4835	1	3.83348	0.000126342	0.0050986	AHCY|ATP5F1A|HADHA|IGBP1|IMPDH2|NSA2|PHB2|RACK1|RPL23|RPLP0|RPLP1|RPS15A|RPS2|RPS8|UBXN1
LUI_TARGETS_OF_PAX8_PPARG_FUSION	MSigDB_C2	7	22	394	1.22102	1.0723	31.8182	1	3.83276	0.000126716	0.00510688	ATP5F1A|RPL18|RPL18A|RPL21|RPL23|RPS2|RPS5
HOXC6_TARGET_GENES	MSigDB_C3	46	477	394	26.4739	4.82988	9.64361	1	3.81804	0.000134514	0.00539961	AIMP2|ALKBH2|C2ORF88|COX7C|CYB5D2|DMAC2|FLAD1|GATM|IPO4|LIMA1|MCM7|MRPS10|MRPS18B|NOP2|NSA2|PFDN2|POLR3B|PPP1R14B|RACK1|RAD52|RAP1GDS1|REXO2|RITA1|RPL23A|RPL31|RPL34|RPL37|RPL7A|RPL8|RPLP1|RPS11|RPS15A|RPS2|RPS27A|RPS9|RRP9|SLC25A3|SMKR1|SNHG32|SPRTN|SUV39H2|TMEM177|TOMM7|WBP4|ZFAS1|ZWILCH
mRNA 5'-UTR binding [GoID:GO:0048027; evidenceTypes:IBA|IDA|IEA|IMP]	GeneOntology_MF	6	16	394	0.888012	0.914852	37.5	1	3.80826	0.000139946	0.00558807	RPL26|RPL41|RPL5|RPS13|RPS14|RPS7
GSE17721_CPG_VS_GARDIQUIMOD_0.5H_BMDC_UP	MSigDB_C7	14	82	394	4.55106	2.06141	17.0732	1	3.80187	0.000143608	0.00570422	AIF1|FTSJ3|HOMER1|MTFP1|PNO1|RPL23A|RPL26|RPL37A|RPL41|RPS14|RPS25|RPS5|SMU1|TMEM186
GSE34156_UNTREATED_VS_24H_TLR1_TLR2_LIGAND_TREATED_MONOCYTE_DN	MSigDB_C7	14	82	394	4.55106	2.06141	17.0732	1	3.80187	0.000143608	0.00570422	CD8B|COPS5|COX4I1|COX7C|FAM136A|RACK1|RPL13A|RPL27|RPL31|RPL38|RPL39|RPS18|RPS23|RPSA
GSE37605_TREG_VS_TCONV_C57BL6_FOXP3_IRES_GFP_DN	MSigDB_C7	14	82	394	4.55106	2.06141	17.0732	1	3.80187	0.000143608	0.00570422	COX7A2L|EMC8|IGBP1|LYAR|NDUFA10|REXO2|RPL11|RPL3|RPL35A|RPL36|RPL38|RPL39|RPLP2|RPS9
regulation of signal transduction by p53 class mediator [GoID:GO:1901796; evidenceTypes:IBA|IC|IDA|IEA|IMP|IPI|ISS|TAS]	GeneOntology_BP	12	63	394	3.49655	1.80932	19.0476	1	3.79773	0.000146025	0.00577753	BOP1|NOP2|PMAIP1|PRMT6|RPL11|RPL23|RPL26|RPL37|RPL5|RPS20|RPS7|RRS1
NPM1_TARGET_GENES	MSigDB_C3	20	147	394	8.15861	2.74724	13.6054	1	3.7702	0.000163114	0.00642846	ADPRS|COPS5|COX4I1|CYB5D1|EMC8|PPIA|RPL10A|RPL12|RPL18|RPL27A|RPL37A|RPL7A|RPS11|RPS19|RPS20|RPS7|RPS8|SNHG8|TUBGCP5|TUFM
GSE25123_WT_VS_PPARG_KO_MACROPHAGE_DN	MSigDB_C7	17	114	394	6.32709	2.42503	14.9123	1	3.76905	0.000163871	0.00644991	ITPA|NME1|NSA2|PITHD1|PPIA|RPL10A|RPL12|RPL35A|RPL37|RPL5|RPL7|RPL8|RPLP2|RPS11|RPS16|RPS2|RPS27A
GSE32986_GMCSF_VS_GMCSF_AND_CURDLAN_LOWDOSE_STIM_DC_DN	MSigDB_C7	14	83	394	4.60656	2.0738	16.8675	1	3.76856	0.000164194	0.00645427	CYB5D1|EPB41L4A-AS1|OXNAD1|PSMG4|RPL30|RPL34|RPL37A|RPL5|RPL9|RPS20|RPS27A|RPS8|SBF2|TPCN1
CUI_DEVELOPING_HEART_COMPACT_ATRIAL_CARDIOMYOCYTE	MSigDB_C8	5	11	394	0.610509	0.758823	45.4545	1	3.74617	0.000179556	0.00703076	RPL18A|RPL27A|RPL31|RPL7|RPS27
TNF-alpha_NF-kappa B signaling complex 6	CORUM	5	11	394	0.610509	0.758823	45.4545	1	3.74617	0.000179556	0.00703076	RPL30|RPL6|RPL8|RPS11|RPS13
GSE41867_DAY6_VS_DAY8_LCMV_ARMSTRONG_EFFECTOR_CD8_TCELL_DN	MSigDB_C7	17	115	394	6.38259	2.43547	14.7826	1	3.7418	0.00018271	0.00714504	AHCY|AIMP2|C19ORF53|COA7|EEF1G|EXOSC5|MCM7|MRPS18B|NME1|PNO1|REXO4|RWDD1|SNHG32|TIMM8B|TMEM177|TNFSF9|UTP3
GSE18893_TCONV_VS_TREG_24H_TNF_STIM_DN	MSigDB_C7	14	84	394	4.66207	2.0861	16.6667	1	3.73558	0.000187282	0.00730497	ATP5MC2|BPHL|C15ORF40|EEF1G|EIF4EBP1|HOMER1|MRPS21|PFDN2|POLE4|RPS11|RPS21|RPS25|RPS3|TOMM7
DIRMEIER_LMP1_RESPONSE_LATE_DN	MSigDB_C2	6	17	394	0.943513	0.942942	35.2941	1	3.71125	0.000206236	0.00800564	RPL29|RPLP0|RPS11|RPS19|RPS27A|RPS5
PUJANA_ATM_PCC_NETWORK	MSigDB_C2	60	687	394	38.129	5.70371	8.73362	1	3.70683	0.00020987	0.00812327	ADSL|ATP5F1A|ATP5MC2|CD52|CSK|DDX27|DIMT1|DLEU1|DNA2|EIF2B5|EIF4A3|IGBP1|ILF3|ITGB1BP1|LTA4H|MACROH2A1|MCM7|NAE1|NHP2|NKRF|NOP2|NOP56|NSA2|PEMT|PNO1|PPIA|RFC3|RPL10A|RPL11|RPL13A|RPL14|RPL19|RPL21|RPL22|RPL23|RPL23A|RPL27|RPL30|RPL31|RPL34|RPL37|RPL5|RPL6|RPL7|RPLP2|RPS15A|RPS19|RPS20|RPS23|RPS24|RPS25|RPS27|RPS27A|RPS6|RPS7|RRS1|SCAMP5|SMN1|UBE2E1|UTP3
inner mitochondrial membrane protein complex [GoID:GO:0098800; evidenceTypes:HDA|IBA|IDA|IEA|IMP|IPI|ISS|NAS|TAS]	GeneOntology_CC	13	75	394	4.16256	1.97245	17.3333	1	3.70514	0.000211274	0.0081672	ATP5F1A|ATP5MC2|BCS1L|COX4I1|COX7A2L|COX7C|CYC1|MT-CO2|MTX2|NDUFA10|PHB2|SLC25A6|UQCRB
GSE13547_CTRL_VS_ANTI_IGM_STIM_BCELL_12H_DN	MSigDB_C7	14	85	394	4.71757	2.09833	16.4706	1	3.70294	0.000213118	0.00821751	COX10|CSTF1|LEF1|MRPS18B|NME1|PFDN2|RPL13A|RPL14|RPL19|RPL29|RPL36|RPL5|RPLP1|TUFM
GSE21670_IL6_VS_TGFB_AND_IL6_TREATED_CD4_TCELL_UP	MSigDB_C7	14	85	394	4.71757	2.09833	16.4706	1	3.70294	0.000213118	0.00821751	CCR7|COX7C|LEF1|PNO1|PSMG4|RBFA|RPL12|RPL23|RPL23A|RPL6|RPS24|RPS25|RPS27|RPS27A
ALKBH3_TARGET_GENES	MSigDB_C3	23	185	394	10.2676	3.0735	12.4324	1	3.7014	0.00021441	0.00824634	AAR2|HSPBP1|IPO4|KCTD10|MRPL16|MRPL44|NME1|NSA2|PDCD2|PDCD6|PHB2|RBM28|REXO4|RPL29|RPS18|RPS24|RPS27|RPS27A|RPS7|SEC11A|SNHG6|TXN2|UTP3
CREB3L4_TARGET_GENES	MSigDB_C3	53	587	394	32.579	5.31323	9.02896	1	3.68905	0.000225093	0.0086135	ATP5F1A|BCKDHA|CCDC86|COX7A2L|COX7C|CSTF1|EIF4EBP1|ENO1|EXOSC5|FLAD1|FUZ|H2AJ|HADHA|HOMER1|KCNAB2|LONP1|LRRC28|METTL26|MRPL9|MYG1|PDXP|PHB2|PPIA|PSMG4|QRSL1|RACK1|RAD52|REXO4|RFC5|RITA1|RPL10A|RPL21|RPL23|RPL27|RPL3|RPL7|RPL7A|RPS18|RPS19|RPS2|RPS20|RPS21|RPS23|RPS24|RPS3|SCAMP5|SETD6|SNHG8|STK24|SZRD1|TNFSF9|TUBGCP5|UTP3
GSE6269_HEALTHY_VS_FLU_INF_PBMC_UP	MSigDB_C7	15	96	394	5.32807	2.22823	15.625	1	3.67952	0.000233676	0.008897	COX4I1|DDX27|EEF1G|EIF2B5|RPL10A|RPL13A|RPL18A|RPL22|RPL23|RPL3|RPL5|RPS10|RPS14|TOMM7|UBA52
SWEET_KRAS_ONCOGENIC_SIGNATURE	MSigDB_C2	10	48	394	2.66404	1.58099	20.8333	1	3.67078	0.000241808	0.00916657	BOP1|PHB2|RACK1|RPL14|RPL3|RPL6|RPL8|RPS2|SLC25A5|UBXN1
GSE22886_IL2_VS_IL15_STIM_NKCELL_DN	MSigDB_C7	14	86	394	4.77307	2.11049	16.2791	1	3.67062	0.000241966	0.00916657	ADSL|CLPP|COMMD9|HSPA14|MRPS16|MYG1|NSDHL|RPL11|RPL19|RPL36|RPL38|RPS16|RPS8|SEC11A
GSE24574_BCL6_HIGH_VS_LOW_TFH_CD4_TCELL_UP	MSigDB_C7	16	107	394	5.93858	2.35058	14.9533	1	3.66645	0.000245945	0.00928252	CADPS|CCR7|RPL11|RPL22|RPL29|RPL30|RPL31|RPL32|RPL34|RPL37|RPLP2|RPS13|RPS14|RPS15A|RPS8|UBXN1
GSE46606_IRF4HIGH_VS_IRF4MID_CD40L_IL2_IL5_DAY3_STIMULATED_BCELL_UP	MSigDB_C7	16	107	394	5.93858	2.35058	14.9533	1	3.66645	0.000245945	0.00928252	ADSL|ATP5MC2|CDK7|HADHA|HPDL|MCM7|NIFK|PDCD2|RACK1|RPL13A|RPL23A|RPL27|RPL37A|RPS5|SNHG8|TOMM7
SUMO1_TARGET_GENES	MSigDB_C3	39	394	394	21.8673	4.41702	9.89848	1	3.64983	0.000262409	0.00986615	ADPRS|BCKDHA|COPS5|EPB41L4A-AS1|EXOSC5|H2AJ|HADHA|KCNAB2|KCTD10|LONP1|METTL26|MND1|NME1|NSA2|PDCD6|PNO1|RAD52|RBM28|REXO4|RITA1|RPL18|RPL19|RPL21|RPL22|RPL38|RPLP0|RPS14|RPS17|RPS18|RPS20|RPS27A|RPS29|RPS7|RRP9|RWDD1|SH2D2A|SNX32|TNFRSF8|UTP3
GSE22886_CTRL_VS_LPS_24H_DC_UP	MSigDB_C7	15	97	394	5.38358	2.23965	15.4639	1	3.64954	0.000262711	0.00986615	COX7C|EXOSC5|GEMIN6|LAPTM4B|MYG1|PCYOX1L|RPL27|RPL30|RPL39|RPLP2|RPS13|RPS14|RPS18|RPS8|SDHAF3
GSE27786_LIN_NEG_VS_CD4_TCELL_UP	MSigDB_C7	15	97	394	5.38358	2.23965	15.4639	1	3.64954	0.000262711	0.00986615	ANKLE1|AUNIP|HSPBP1|IPO4|NHP2|NOP56|NSUN2|NTPCR|PALB2|PNO1|SH2D2A|SLC25A3|STEAP3|SUV39H2|TIMM8B
molecular function inhibitor activity [GoID:GO:0140678; evidenceTypes:EXP|IBA|IC|IDA|IEA|IMP|IPI|ISS|NAS|TAS]	GeneOntology_MF	19	141	394	7.82561	2.69175	13.4752	1	3.64367	0.000268773	0.0100813	CDKN1A|GLMN|HSPBP1|LEF1|LY6E|LYAR|MACROH2A1|PEBP1|PKIG|PPP1R14B|PRKAR1B|RACK1|RAD18|RPL11|RPL23|RPL37|RPL5|RPS20|RPS7
SCGGAAGY_ELK1_02	MSigDB_C3	51	563	394	31.2469	5.21306	9.05861	1	3.63699	0.000275844	0.0103083	ATP5F1A|BCKDHA|CSTF1|CYB5D2|EXOSC5|FUZ|GTSF1|IPO4|ITGB1BP1|ITPA|LEF1|LRRC28|MCM7|MRPS10|MRPS21|MTX2|MYG1|NIFK|NSUN2|NTHL1|PALB2|PDCD6|PHB2|RPL11|RPL19|RPL26|RPL27|RPL31|RPL32|RPL37|RPL37A|RPL6|RPLP2|RPS14|RPS18|RPS25|RPS3|RPS5|RPS6|RRS1|SEC11A|SLC25A5|SMU1|THG1L|TMEM186|TRMT6|TUFM|UBXN1|URM1|UTP3|YRDC
AIZARANI_LIVER_C34_MHC_II_POS_B_CELLS	MSigDB_C8	13	77	394	4.27356	1.99829	16.8831	1	3.63576	0.000277157	0.0103375	CCR7|CD52|RPL13A|RPL18|RPL18A|RPL19|RPL39|RPLP2|RPS11|RPS23|RPS27|RPS5|RPS8
negative regulation of ubiquitin protein ligase activity [GoID:GO:1904667; evidenceTypes:IDA|IMP]	GeneOntology_BP	4	7	394	0.388505	0.605502	57.1429	1	3.62757	0.000286098	0.010639	RPL11|RPL23|RPL5|RPS7
HEDENFALK_BREAST_CANCER_BRACX_UP	MSigDB_C2	5	12	394	0.666009	0.792509	41.6667	1	3.62066	0.000293853	0.010874	RPL19|RPL31|RPS13|RPS5|UBA52
HOLLEMAN_ASPARAGINASE_RESISTANCE_ALL_UP	MSigDB_C2	5	12	394	0.666009	0.792509	41.6667	1	3.62066	0.000293853	0.010874	RPL11|RPL3|RPL6|RPL7A|RPS3
REACTOME_TRANSLESION_SYNTHESIS_BY_POLH	MSigDB_C2	5	12	394	0.666009	0.792509	41.6667	1	3.62066	0.000293853	0.010874	RFC3|RFC5|RPS27A|SPRTN|UBA52
GSE26030_TH1_VS_TH17_RESTIMULATED_DAY15_POST_POLARIZATION_DN	MSigDB_C7	14	88	394	4.88407	2.13459	15.9091	1	3.60692	0.000309852	0.0113965	CD8B|EIF4A3|KCTD10|NDUFA10|NSA2|QSOX1|RPL11|RPL19|RPL23|RPL23A|RPL32|RPL34|RPL38|RPL41
GSE27786_LIN_NEG_VS_NEUTROPHIL_UP	MSigDB_C7	14	88	394	4.88407	2.13459	15.9091	1	3.60692	0.000309852	0.0113965	BOP1|BUD23|LONP1|NOP2|NT5M|REXO4|RPL13A|RPLP2|RPS11|RPS6|SLC43A3|TERT|TMEM177|TXN2
HES4_TARGET_GENES	MSigDB_C3	29	265	394	14.7077	3.65715	10.9434	1	3.59837	0.000320218	0.0117067	CSTF1|EIF2B5|ENO1|FTSJ3|HOMER1|ILF3|LTA4H|MCM7|MRPL36|MYG1|NSA2|PPP5C|RPL3|RPL36|RPL9|RPLP2|RPS16|RPS18|RPS20|RPS21|RPS9|SLC25A3|SPRTN|TMED1|TMEM177|TNFSF9|TPCN1|TXN2|ZWILCH
GSE19825_NAIVE_VS_IL2RAHIGH_DAY3_EFF_CD8_TCELL_UP	MSigDB_C7	9	41	394	2.27553	1.46189	21.9512	1	3.5933	0.000326519	0.0119227	C2ORF88|IGSF9B|NREP|RPL18|RPL30|RPL35|RPL37A|RPSA|SESN3
Serum_response_Fb_up (PMID:14737219)	SignatureDB	17	121	394	6.71559	2.49713	14.0496	1	3.58232	0.000340561	0.0123906	DLEU1|EIF4EBP1|ENO1|IPO4|LYAR|MCM7|MRPL12|MRPL36|MRPS16|NHP2|NME1|PNO1|RFC3|RPL9|SLC25A5|WDR54|ZWILCH
SNIP1_TARGET_GENES	MSigDB_C3	31	292	394	16.2062	3.83135	10.6164	1	3.58045	0.000343	0.0124644	ADPRS|AIMP2|ATP5MC2|BCS1L|C15ORF40|COA7|ENDOG|MRPL12|MRPS10|MRPS2|NHP2|NOC4L|PPIA|RPL11|RPL18|RPL30|RPL31|RPL36|RPL37A|RPS14|RPS17|RPS2|RPS20|RPS7|RPS8|RPS9|SAAL1|SLC25A10|THG1L|TIMM8B|TUFM
CHICAS_RB1_TARGETS_LOW_SERUM	MSigDB_C2	10	50	394	2.77504	1.61336	20	1	3.57985	0.000343792	0.0124782	ATP5MC2|COX7C|EIF4EBP1|PET100|RPL38|RPS21|SNHG6|TMSB15B|TOMM7|ZFAS1
GSE17721_CTRL_VS_PAM3CSK4_24H_BMDC_UP	MSigDB_C7	14	89	394	4.93957	2.14653	15.7303	1	3.57553	0.000349517	0.0126708	IGBP1|MAPK3|QRSL1|RPL12|RPL14|RPL27A|RPL30|RPL34|RPL35|RPL6|RPS15A|RPS3|SENP3|SLC25A3
SHEPARD_CRASH_AND_BURN_MUTANT_UP	MSigDB_C2	16	111	394	6.16059	2.39343	14.4144	1	3.55545	0.000377327	0.0135815	BOP1|BUD23|EMC8|FTSJ3|LONP1|MRPL12|MRPS18B|NOC4L|NOL6|NSUN2|PDSS1|PHB2|REXO2|RRP9|RRS1|UTP3
GSE17974_CTRL_VS_ACT_IL4_AND_ANTI_IL12_6H_CD4_TCELL_DN	MSigDB_C7	16	111	394	6.16059	2.39343	14.4144	1	3.55545	0.000377327	0.0135815	ARMC6|CCDC86|COA7|EIF4EBP1|ENDOG|GEMIN6|GLMN|GPN3|HOMER1|HPDL|LYAR|RBM28|RRP9|RRS1|SH2D2A|SMKR1
GSE10325_BCELL_VS_LUPUS_BCELL_UP	MSigDB_C7	11	60	394	3.33005	1.76609	18.3333	1	3.5469	0.000389788	0.0140134	ASB13|LTA4H|NKRF|RACK1|RPL26|RPL3|RPL6|RPS5|RPSA|SLC25A6|SNHG3
BANP_TARGET_GENES	MSigDB_C3	34	334	394	18.5373	4.08498	10.1796	1	3.54501	0.0003926	0.014082	ALKBH2|CYB5D1|EEF1G|EIF4A3|GPN3|ITGB1BP1|LRRC28|MRPL12|MRPS18B|NKRF|NSDHL|PKIG|RFC3|RFC5|RPL10A|RPL12|RPL23|RPL23A|RPL26|RPL27A|RPL7A|RPS11|RPS15A|RPS19|RPS2|RPS6|RPS7|RPS9|SCAMP5|SNHG3|SPRTN|TMEM183A|TUBGCP5|ZWILCH
GSE24634_NAIVE_CD4_TCELL_VS_DAY10_IL4_CONV_TREG_UP	MSigDB_C7	12	70	394	3.88505	1.90624	17.1429	1	3.534	0.000409314	0.0146632	C19ORF53|EEF1G|MRM3|RPL11|RPL19|RPL27|RPL27A|RPL35|RPL35A|RPL38|RPS15A|SNHG3
HUMMEL_BURKITTS_LYMPHOMA_UP	MSigDB_C2	6	19	394	1.05451	0.996726	31.5789	1	3.53281	0.000411172	0.0147124	DLEU1|HADHA|LEF1|RFC3|TERT|UCHL1
GSE24634_NAIVE_CD4_TCELL_VS_DAY5_IL4_CONV_TREG_DN	MSigDB_C7	17	123	394	6.8266	2.51732	13.8211	1	3.53063	0.000414574	0.0148166	AIMP2|CLPP|FAM136A|GPN3|HSPA14|LONP1|MCAT|MRPL16|MRPS2|NARS2|NTHL1|PFDN2|PPIA|PPP1R14B|RBM28|SLC25A5|TNFRSF8
GNF2_UBE2I	MSigDB_C4	8	34	394	1.88703	1.33192	23.5294	1	3.52427	0.00042465	0.0151589	ATP5MC2|RACK1|RPL19|RPL8|RPS14|RPS16|UBA52|UBXN1
BUSSLINGER_GASTRIC_IMMUNE_CELLS	MSigDB_C8	65	781	394	43.3461	6.03667	8.32266	1	3.51537	0.000439135	0.0156207	ARRB2|CD52|CD8B|CSK|EEF1G|ENO1|ITGB1BP1|KCNAB2|LONP1|LY6E|OXNAD1|PPIA|RACK1|RAP1GDS1|RPL10A|RPL13A|RPL14|RPL19|RPL23|RPL23A|RPL26|RPL27|RPL27A|RPL30|RPL31|RPL32|RPL34|RPL35A|RPL37|RPL37A|RPL38|RPL39|RPL41|RPL5|RPL6|RPL7|RPL7A|RPL9|RPLP1|RPLP2|RPS11|RPS13|RPS14|RPS15A|RPS16|RPS18|RPS19|RPS2|RPS20|RPS23|RPS25|RPS27|RPS27A|RPS29|RPS3|RPS7|SESN3|SH2D2A|SNHG5|SNHG6|STING1|STK24|TNFRSF1B|TOMM7|UBA52
GSE14000_UNSTIM_VS_4H_LPS_DC_TRANSLATED_RNA_UP	MSigDB_C7	14	91	394	5.05057	2.1702	15.3846	1	3.51364	0.000442013	0.0156679	AIMP2|CSTF1|MCAT|MRPL10|MRPL9|MRPS18B|MYG1|NOP2|NTHL1|PALB2|REXO4|RFC5|RRS1|WDR54
GSE1925_CTRL_VS_IFNG_PRIMED_MACROPHAGE_3H_IFNG_STIM_UP	MSigDB_C7	14	91	394	5.05057	2.1702	15.3846	1	3.51364	0.000442013	0.0156679	LTA4H|MRPL36|RACK1|RAD18|RPL12|RPL22|RPL3|RPL30|RPL36|RPLP0|RPS2|RPS27A|RPS3|RPS5
HMGB2_TARGET_GENES	MSigDB_C3	24	207	394	11.4887	3.24594	11.5942	1	3.50735	0.0004526	0.0160058	BCKDHA|COX7A2L|EXOSC5|HADHA|LIMA1|LRRC28|LYRM4|MRPL11|NREP|NSUN2|PDCD6|PKIG|PNO1|RPL21|RPL23AP7|RPL35A|RPL9|RPS14|RPS23|RPS27A|RWDD1|TMED1|TXN2|UBE2E1
TASOR_TARGET_GENES	MSigDB_C3	17	124	394	6.8821	2.52735	13.7097	1	3.50505	0.000456525	0.016107	AHCY|CDK7|COX4I1|CYB5D2|EEF1G|EMC8|MRPS16|NOL6|PITHD1|PPP5C|PRKAR1B|RAD52|REXO2|RPL23A|RPL32|RPS16|TOMM7
GSE4984_UNTREATED_VS_GALECTIN1_TREATED_DC_DN	MSigDB_C7	17	124	394	6.8821	2.52735	13.7097	1	3.50505	0.000456525	0.016107	ALKBH2|CENPH|HADHA|NOC4L|NOP2|PHB2|PKIG|QRSL1|RPL21|RPL3|RPL9|RPLP0|RPS14|RPS3|RPS5|RPS6|RPSA
GSE10239_NAIVE_VS_KLRG1INT_EFF_CD8_TCELL_UP	MSigDB_C7	15	102	394	5.66108	2.29582	14.7059	1	3.50345	0.000459277	0.0161852	NTPCR|RPL11|RPL19|RPL22|RPL27A|RPL32|RPL35|RPL37|RPL38|RPL7|RPLP1|RPS11|RPS14|RPS27|RPS7
GSE24574_BCL6_HIGH_TFH_VS_TFH_CD4_TCELL_DN	MSigDB_C7	16	113	394	6.27159	2.41455	14.1593	1	3.50121	0.000463145	0.0162837	LEF1|RPL22|RPL29|RPL30|RPL32|RPL34|RPL37|RPLP2|RPS13|RPS15A|RPS16|RPS20|RPS23|RPS27A|RPS8|UBXN1
GSE46606_DAY1_VS_DAY3_CD40L_IL2_IL5_STIMULATED_IRF4HIGH_BCELL_UP	MSigDB_C7	16	113	394	6.27159	2.41455	14.1593	1	3.50121	0.000463145	0.0162837	ARRB2|C12ORF43|IPO4|MAP4K4|MRPL12|MRPL44|MRPS2|NIFK|PEBP1|PHB2|POGLUT2|RBFA|RPL39|RPS5|RPSA|SZRD1
ZNF711_TARGET_GENES	MSigDB_C3	59	693	394	38.462	5.72588	8.51371	1	3.49842	0.000468031	0.016431	AP1S1|ATP5MC2|BUD23|COX7A2L|IPO4|LIMA1|MRPL12|MRPL16|MRPL44|MRPS16|MRPS2|MTX2|NAE1|NME1|NSA2|NT5M|PDCD2|PHB2|PHLDA3|RAD52|RAP1GDS1|RBM28|REXO4|RITA1|RPL12|RPL14|RPL21|RPL22|RPL23|RPL23A|RPL27A|RPL29|RPL3|RPL32|RPL37|RPL37A|RPL6|RPL7A|RPL9|RPLP2|RPS11|RPS19|RPS23|RPS27|RPS5|RPS6|RPS7|RWDD1|SDHAF3|SLC25A3|SMU1|SNHG3|SPRTN|SZRD1|TUBGCP5|TUFM|TXN2|UTP3|ZFAS1
KIM_ALL_DISORDERS_DURATION_CORR_DN	MSigDB_C2	12	71	394	3.94056	1.91967	16.9014	1	3.49819	0.000468419	0.016431	ARRB2|COX4I1|COX7C|ENDOG|IMPDH2|MAPK3|NTHL1|PPIA|RPS29|RPS8|TUFM|UQCRB
GSE339_CD4POS_VS_CD8POS_DC_IN_CULTURE_DN	MSigDB_C7	14	92	394	5.10607	2.18194	15.2174	1	3.48312	0.0004956	0.0172844	ATP5F1A|CYC1|KCTD10|LAPTM4B|LY6E|MACROH2A1|NHP2|PPP1R14B|RACK1|RPL13A|RPL18|RPL37|RPS18|SLC25A10
intracellular membrane-bounded organelle [GoID:GO:0043231; evidenceTypes:EXP|HDA|IBA|IC|IDA|IEA|IGI|IMP|IPI|ISO|ISS|NAS|TAS]	GeneOntology_CC	279	4475	394	248.366	9.31238	6.23464	1	3.47402	0.000512719	0.0178199	AAR2|ABHD17C|ADPRS|AFMID|AHCY|AIF1|AIMP2|ALKBH2|ANKLE1|AP1S1|ARFGAP2|ARPC4|ARRB2|ARRDC2|ATP5F1A|ATP5MC2|AUNIP|BCKDHA|BCS1L|BOP1|BPHL|BTF3|BUD23|C12ORF43|CADPS|CCDC154|CCDC86|CCR7|CD8B|CDK7|CDKN1A|CENPH|CENPS|CLPP|COA4|COA7|COMMD9|COPG2|COPS5|COX10|COX4I1|COX7A2L|COX7C|CSTF1|CYC1|DDN|DDX27|DIMT1|DMAC1|DNA2|DNAJC18|DPY19L2P2|EEF1G|EIF2B5|EIF4A3|EMC8|ENDOG|ENO1|ENTR1|EXOSC5|FAM120C|FASTKD1|FLAD1|FTSJ3|GATM|GEMIN6|GINS3|GOLM1|H2AJ|HACL1|HADHA|HPDL|HSPBP1|ILF3|IMPDH2|IPO4|ITGB1BP1|ITPA|KCNAB2|KCTD10|LAPTM4B|LEF1|LONP1|LTA4H|LYAR|LYRM4|MACROH2A1|MAPK3|MARS2|MCAT|MCM7|MND1|MRM3|MRPL10|MRPL11|MRPL12|MRPL16|MRPL28|MRPL36|MRPL44|MRPL9|MRPS10|MRPS16|MRPS18B|MRPS2|MRPS21|MRPS5|MT-CO2|MTFP1|MTX2|MYG1|NABP2|NAE1|NARS2|NDUFA10|NHP2|NIFK|NKRF|NME1|NME2|NOC4L|NOL6|NOP2|NOP56|NSA2|NSDHL|NSMF|NSUN2|NT5M|NTHL1|PALB2|PCYOX1L|PDCD2|PDCD6|PDSS1|PEBP1|PEMT|PET100|PFDN2|PGD|PHB2|PITHD1|PKIG|PLA1A|PLAC8|PMAIP1|PNO1|POGLUT2|POLE4|POLR3B|PPIA|PPP5C|PREP|PRKAR1B|PRMT6|QRSL1|QSOX1|RAC3|RACK1|RAD18|RAD52|RAP1GDS1|RAVER2|RBFA|RBM28|REC8|REXO2|REXO4|RFC3|RFC5|RITA1|RPL10|RPL10A|RPL11|RPL12|RPL13|RPL13A|RPL18|RPL19|RPL21|RPL22|RPL23|RPL23A|RPL24|RPL26|RPL27|RPL27A|RPL3|RPL30|RPL34|RPL35|RPL36|RPL36A|RPL37A|RPL41|RPL5|RPL6|RPL7|RPL7A|RPL9|RPLP0|RPP25|RPS10|RPS11|RPS12|RPS13|RPS14|RPS15A|RPS16|RPS17|RPS18|RPS19|RPS2|RPS20|RPS21|RPS23|RPS24|RPS25|RPS27|RPS27A|RPS29|RPS3|RPS5|RPS6|RPS7|RPS8|RPS9|RPSA|RRP9|RRS1|SAAL1|SBF2|SCAMP5|SCNM1|SDHAF3|SEC11A|SENP3|SESN3|SETD6|SFXN1|SGTA|SLC25A10|SLC25A3|SLC25A5|SLC25A6|SMAD3|SMN1|SMU1|SNX32|SOX2|SPRTN|STEAP3|STING1|STK24|SUV39H2|TERT|THG1L|TIMM8B|TMED1|TMEM177|TMEM186|TNFRSF1B|TNFRSF8|TOMM7|TPCN1|TRMT1|TRMT6|TUFM|TXN2|UBA52|UBE2E1|UBXN1|UCHL1|UQCRB|URM1|UTP3|WBP4|WDR54|YRDC
LUI_THYROID_CANCER_PAX8_PPARG_DN	MSigDB_C2	7	27	394	1.49852	1.1875	25.9259	1	3.47114	0.000518249	0.0179299	ATP5F1A|RPL10A|RPL18A|RPL21|RPL23|RPS2|RPS5
REACTOME_DNA_DAMAGE_BYPASS	MSigDB_C2	7	27	394	1.49852	1.1875	25.9259	1	3.47114	0.000518249	0.0179299	POLE4|RAD18|RFC3|RFC5|RPS27A|SPRTN|UBA52
39S ribosomal subunit, mitochondrial	CORUM	7	27	394	1.49852	1.1875	25.9259	1	3.47114	0.000518249	0.0179299	MRPL10|MRPL11|MRPL12|MRPL16|MRPL36|MRPL44|MRPL9
negative regulation of ubiquitin-dependent protein catabolic process [GoID:GO:2000059; evidenceTypes:IBA|IDA|IEA|IGI|IMP|ISS]	GeneOntology_BP	7	27	394	1.49852	1.1875	25.9259	1	3.47114	0.000518249	0.0179299	PRMT6|RPL11|RPL23|RPL5|RPS7|SGTA|UBXN1
GSE32034_UNTREATED_VS_ROSIGLIZATONE_TREATED_LY6C_HIGH_MONOCYTE_DN	MSigDB_C7	13	82	394	4.55106	2.06141	15.8537	1	3.46882	0.000522759	0.0180357	EPB41L4A-AS1|MRPL11|PEBP1|PSMG4|QDPR|RPL13A|RPL14|RPL30|RPL6|RPS18|RPS23|RPS6|RPS7
GSE37301_GRANULOCYTE_MONOCYTE_PROGENITOR_VS_RAG2_KO_NK_CELL_DN	MSigDB_C7	13	82	394	4.55106	2.06141	15.8537	1	3.46882	0.000522759	0.0180357	CCDC86|EIF4A3|IPO4|MAP4K4|RPL18|RPL23A|RPL34|RPL41|RPS19|RPS25|RPS5|SMN1|SNHG6
KEGG_PARKINSONS_DISEASE	MSigDB_C2	11	62	394	3.44105	1.79503	17.7419	1	3.46864	0.000523094	0.0180357	ATP5F1A|ATP5MC2|COX4I1|COX7A2L|COX7C|CYC1|NDUFA10|SLC25A5|SLC25A6|UCHL1|UQCRB
EIF4E_UP	MSigDB_C6	8	35	394	1.94253	1.35127	22.8571	1	3.46805	0.000524241	0.0180547	EIF4A3|GEMIN6|MTX2|NTPCR|NUDCD2|PFDN2|PNO1|TUFM
nucleus [GoID:GO:0005634; evidenceTypes:EXP|HDA|IBA|IC|IDA|IEA|IGI|IMP|IPI|ISO|ISS|NAS|TAS]	GeneOntology_CC	195	2942	394	163.283	9.50372	6.62814	1	3.45664	0.000546945	0.0187514	AAR2|ADPRS|AFMID|AHCY|AIF1|AIMP2|ALKBH2|ANKLE1|ARPC4|ARRB2|AUNIP|BOP1|BTF3|BUD23|C12ORF43|CCDC86|CDK7|CDKN1A|CENPH|CENPS|COA7|COMMD9|COPS5|COX10|COX4I1|COX7A2L|CSTF1|CYC1|DDN|DDX27|DIMT1|DNA2|DPY19L2P2|EEF1G|EIF2B5|EIF4A3|ENDOG|ENO1|EXOSC5|FAM120C|FTSJ3|GEMIN6|GINS3|H2AJ|HACL1|ILF3|IMPDH2|IPO4|ITGB1BP1|ITPA|KCTD10|LEF1|LONP1|LTA4H|LYAR|LYRM4|MACROH2A1|MAPK3|MCM7|MND1|MRPL10|MRPL36|MRPL44|MRPS18B|MTX2|MYG1|NABP2|NAE1|NARS2|NHP2|NIFK|NKRF|NME1|NME2|NOC4L|NOL6|NOP2|NOP56|NSA2|NSMF|NSUN2|NTHL1|PALB2|PDCD2|PDCD6|PEBP1|PFDN2|PGD|PHB2|PITHD1|PKIG|PMAIP1|PNO1|POGLUT2|POLE4|POLR3B|PPIA|PPP5C|PREP|PRMT6|RACK1|RAD18|RAD52|RAP1GDS1|RAVER2|RBM28|REC8|REXO2|REXO4|RFC3|RFC5|RITA1|RPL10|RPL10A|RPL11|RPL12|RPL13|RPL13A|RPL18|RPL19|RPL22|RPL23|RPL23A|RPL26|RPL27|RPL3|RPL30|RPL34|RPL35|RPL36|RPL37A|RPL5|RPL6|RPL7|RPL7A|RPL9|RPLP0|RPP25|RPS10|RPS11|RPS12|RPS13|RPS14|RPS15A|RPS16|RPS17|RPS18|RPS19|RPS2|RPS20|RPS21|RPS23|RPS24|RPS25|RPS27|RPS27A|RPS29|RPS3|RPS5|RPS6|RPS7|RPS8|RPS9|RPSA|RRP9|RRS1|SAAL1|SCNM1|SENP3|SESN3|SETD6|SGTA|SLC25A10|SLC25A5|SLC25A6|SMAD3|SMN1|SMU1|SOX2|SPRTN|STING1|STK24|SUV39H2|TERT|TNFRSF8|TRMT1|TRMT6|TXN2|UBA52|UBE2E1|UBXN1|UCHL1|URM1|UTP3|WBP4
GSE22886_NEUTROPHIL_VS_MONOCYTE_DN	MSigDB_C7	17	126	394	6.9931	2.54728	13.4921	1	3.4544	0.000551513	0.0188867	CYC1|ENO1|FASTKD1|RACK1|RPL11|RPL26|RPL37|RPL9|RPS13|RPS20|RPS24|RPS25|RPS27|RPS27A|RPS7|SLC25A3|UTP3
GSE6259_DEC205_POS_DC_VS_CD4_TCELL_DN	MSigDB_C7	14	93	394	5.16157	2.19361	15.0538	1	3.45289	0.00055462	0.0189716	CCDC86|HADHA|LYAR|MCAT|MCM7|NKRF|NUDCD2|PHLDA3|QSOX1|REXO4|RPL36|SH2D2A|SNHG32|TUFM
SCHERER_PBMC_YF_VAX_OR_APSV_WETVAX_AGE_18_40YO_JOINT_TO_VACCINIA_AND_YELLOW_FEVER_DN	MSigDB_C7	6	20	394	1.11002	1.02255	30	1	3.45019	0.000560193	0.0191191	RPL10A|RPL23A|RPL9|RPS10|RPS15A|RPS21
HAY_BONE_MARROW_EARLY_ERYTHROBLAST	MSigDB_C8	11	63	394	3.49655	1.80932	17.4603	1	3.43033	0.000602859	0.0204461	AHCY|DMAC1|FAM136A|NHP2|NME1|PEBP1|PEMT|RPL37A|RRP9|SDHAF3|TUFM
DYRK1A_TARGET_GENES	MSigDB_C3	32	315	394	17.4827	3.97265	10.1587	1	3.43021	0.000603123	0.0204461	COX4I1|CYB5D1|EIF4A3|FTSJ3|GPN3|LRRC28|LTA4H|METTL26|MRPS18B|NAE1|NKRF|NSDHL|RFC3|RFC5|RPL10A|RPL12|RPL23|RPL26|RPL27A|RPL7A|RPS11|RPS15A|RPS19|RPS2|RPS6|RPS7|RPS9|SCAMP5|SNHG3|SPRTN|TUBGCP5|ZWILCH
GSE25123_WT_VS_PPARG_KO_MACROPHAGE_IL4_STIM_UP	MSigDB_C7	12	73	394	4.05156	1.94625	16.4384	1	3.42785	0.00060838	0.0206013	BPHL|DIP2C|MRPS5|RPL23|RPL30|RPL9|RPS15A|RPS3|RPS7|RPSA|SNHG8|TMEM186
FAN_OVARY_CL1_GPRC5A_TNFRS12A_HIGH_SELECTABLE_FOLLICLE_STROMAL_CELL	MSigDB_C8	25	224	394	12.4322	3.37243	11.1607	1	3.42475	0.000615374	0.0208149	DIMT1|EIF4A3|ENO1|IMPDH2|NIFK|NME1|NOP56|PNO1|QSOX1|RACK1|RPL10A|RPL13A|RPL14|RPL18|RPL5|RPL7A|RPL8|RPL9|RPLP0|RPS27A|RPS5|RPS9|RPSA|RRS1|SNHG32
GSE20198_UNTREATED_VS_IFNA_TREATED_ACT_CD4_TCELL_DN	MSigDB_C7	14	94	394	5.21707	2.20521	14.8936	1	3.42293	0.00061951	0.0209314	C19ORF53|COPS5|COX10|EEF1G|LYAR|MCM7|MRPL10|MRPL11|MRPL16|PDCD6|RBFA|REXO2|SAAL1|UTP3
Chiche(PMID: 24644022)-2014_M6.12	PAPER	8	36	394	1.99803	1.37034	22.2222	1	3.41325	0.000641927	0.0216165	GLMN|IMPDH2|IPO4|NARS2|NUDCD2|RITA1|RPL23A|RPL3
rRNA (guanine) methyltransferase activity [GoID:GO:0016435; evidenceTypes:IBA|IMP]	GeneOntology_MF	3	4	394	0.222003	0.457813	75	1	3.40948	0.000650875	0.0218693	BUD23|FTSJ3|MRM3
BOGNI_TREATMENT_RELATED_MYELOID_LEUKEMIA_UP	MSigDB_C2	5	14	394	0.777011	0.855887	35.7143	1	3.39869	0.00067709	0.0226496	CLPP|RPL11|RPL23|RPS27A|SLC25A6
catalytic activity, acting on a rRNA [GoID:GO:0140102; evidenceTypes:EXP|IBA|IDA|IEA|IMP]	GeneOntology_MF	5	14	394	0.777011	0.855887	35.7143	1	3.39869	0.00067709	0.0226496	BUD23|DIMT1|FTSJ3|MRM3|NOP2
rRNA methyltransferase activity [GoID:GO:0008649; evidenceTypes:EXP|IBA|IDA|IEA|IMP]	GeneOntology_MF	5	14	394	0.777011	0.855887	35.7143	1	3.39869	0.00067709	0.0226496	BUD23|DIMT1|FTSJ3|MRM3|NOP2
HILLION_HMGA1_TARGETS	MSigDB_C2	9	45	394	2.49753	1.53111	20	1	3.39829	0.000678085	0.0226579	ATP5MC2|COX4I1|NME1|NME2|RPL19|RPL21|RPS11|RPS17|SLC25A5
non-membrane-bounded organelle assembly [GoID:GO:0140694; evidenceTypes:IBA|IDA|IEA|IMP|ISS|NAS|TAS]	GeneOntology_BP	22	188	394	10.4341	3.09765	11.7021	1	3.39586	0.000684125	0.0228094	BOP1|CENPH|MRPS2|NOP2|RPL10|RPL11|RPL23A|RPL24|RPL38|RPL5|RPL6|RPLP0|RPLP0P6|RPS14|RPS19|RPS23|RPS27|RPS3|RPS5|RPSA|RRS1|TUBGCP5
MORF_ACP1	MSigDB_C4	18	140	394	7.77011	2.68238	12.8571	1	3.39408	0.000688608	0.0229085	ATP5F1A|CSK|HADHA|ILF3|MACROH2A1|MRPL9|NSA2|PHB2|RPL10A|RPL14|RPL18|RPL21|RPL22|RPL5|RPLP2|RPS27A|SLC25A3|TUFM
LAKE_ADULT_KIDNEY_C24_ENDOTHELIAL_CELLS_AEA_AND_DVR	MSigDB_C8	12	74	394	4.10706	1.95939	16.2162	1	3.39329	0.000690574	0.0229487	RPL11|RPL14|RPL19|RPL3|RPL5|RPLP0|RPLP1|RPS16|RPS18|RPS2|RPS5|RPS6
RODWELL_AGING_KIDNEY_NO_BLOOD_UP	MSigDB_C2	11	64	394	3.55205	1.82349	17.1875	1	3.39253	0.000692512	0.0229628	PHLDA3|POLE4|PPP1R14B|RPL12|RPL27|RPL35|RPL35A|RPS10|RPS25|TMEM200A|ZFAS1
MODULE_152	MSigDB_C4	11	64	394	3.55205	1.82349	17.1875	1	3.39253	0.000692512	0.0229628	ATP5F1A|BCKDHA|CLPP|COX4I1|COX7C|CYC1|HADHA|MRPL12|SLC25A3|SLC25A5|UQCRB
REACTOME_RECOGNITION_OF_DNA_DAMAGE_BY_PCNA_CONTAINING_REPLICATION_COMPLEX	MSigDB_C2	6	21	394	1.16552	1.04772	28.5714	1	3.37135	0.000747996	0.0246945	POLE4|RAD18|RFC3|RFC5|RPS27A|UBA52
REACTOME_TRANSLESION_SYNTHESIS_BY_Y_FAMILY_DNA_POLYMERASES_BYPASSES_LESIONS_ON_DNA_TEMPLATE	MSigDB_C2	6	21	394	1.16552	1.04772	28.5714	1	3.37135	0.000747996	0.0246945	POLE4|RFC3|RFC5|RPS27A|SPRTN|UBA52
GSE17721_CTRL_VS_POLYIC_8H_BMDC_UP	MSigDB_C7	16	118	394	6.54909	2.46651	13.5593	1	3.36907	0.000754235	0.0248463	ATP5F1A|DMAC1|IPO4|MAP4K4|MRPS2|NABP2|NHP2|NSMF|PNO1|QRSL1|REXO2|RPL12|RPL30|RPLP1|RPS15A|UBXN1
GSE22886_NAIVE_TCELL_VS_NKCELL_UP	MSigDB_C7	16	118	394	6.54909	2.46651	13.5593	1	3.36907	0.000754235	0.0248463	CCR7|IMPDH2|IPO4|LEF1|LYRM4|PEBP1|RPL19|RPL22|RPL26|RPL35|RPL36|RPL8|RPS10|RPS29|RPS3|RPS6
GARCIA_TARGETS_OF_FLI1_AND_DAX1_DN	MSigDB_C2	14	96	394	5.32807	2.22823	14.5833	1	3.3638	0.000768762	0.0252426	COA4|DDX27|GINS3|HPDL|MRPL11|NOP56|RPS10|RPS8|RRP9|SLC25A10|SLC43A3|TRMT6|UBA52|ZWILCH
respiratory chain complex [GoID:GO:0098803; evidenceTypes:IBA|IDA|IEA|IMP|IPI|ISS|NAS|TAS]	GeneOntology_CC	8	37	394	2.05353	1.38914	21.6216	1	3.35978	0.000780037	0.0255574	BCS1L|COX4I1|COX7A2L|COX7C|CYC1|MT-CO2|NDUFA10|UQCRB
Chiche(PMID: 24644022)-2014_M7.11	PAPER	11	65	394	3.60755	1.83755	16.9231	1	3.35523	0.000792983	0.0258976	AHCY|AP1S1|ATP5F1A|H2AJ|MRPL12|NREP|RPL34|RPS21|SLC25A5|SLC43A3|TUFM
cellular_component [GoID:GO:0005575; evidenceTypes:EXP|HDA|HMP|IBA|IC|IDA|IEA|IEP|IGI|IMP|IPI|ISM|ISO|ISS|NAS|ND|TAS]	GeneOntology_CC	352	5946	394	330.008	7.11557	5.91995	1	3.35477	0.000794321	0.0259133	AAR2|ABHD17C|ABLIM2|ADM|ADPRS|ADSL|AFMID|AHCY|AIF1|AIMP2|ALKBH2|ANKLE1|AP1S1|ARFGAP2|ARHGAP10|ARMC6|ARPC4|ARRB2|ARRDC2|ASB13|ATP5F1A|ATP5MC2|AUNIP|BCKDHA|BCS1L|BOP1|BPHL|BTF3|BUD23|C12ORF43|C15ORF40|C20ORF27|C2ORF88|CADPS|CCDC154|CCDC86|CCR7|CD52|CD8B|CDK7|CDKN1A|CENPH|CENPS|CLPP|COA4|COA7|COMMD9|COPG2|COPS5|COX10|COX4I1|COX7A2L|COX7C|CSK|CSTF1|CTIF|CYB5D1|CYB5D2|CYC1|DBN1|DDN|DDX27|DIMT1|DIP2C|DMAC1|DMAC2|DNA2|DNAJC18|DPY19L2P2|EEF1G|EIF2B5|EIF4A3|EIF4EBP1|EMC8|ENDOG|ENO1|ENTR1|EXOSC5|FAM120C|FAM136A|FAM83H|FASTKD1|FLAD1|FTSJ3|FUZ|GATM|GEMIN6|GINS3|GLMN|GOLM1|GPN3|GTSF1|H2AJ|HACL1|HADHA|HCST|HOMER1|HPDL|HSPA14|HSPBP1|IGBP1|IGSF9B|ILF3|IMPDH2|IPO4|ITGB1BP1|ITPA|KCNAB2|KCTD10|LAPTM4B|LEF1|LIMA1|LINGO3|LONP1|LTA4H|LY6E|LYAR|LYRM4|MACROH2A1|MAP4K4|MAPK3|MARS2|MCAT|MCM7|MND1|MPI|MRM3|MRPL10|MRPL11|MRPL12|MRPL16|MRPL28|MRPL36|MRPL44|MRPL9|MRPS10|MRPS16|MRPS18B|MRPS2|MRPS21|MRPS5|MT-CO2|MTFP1|MTX2|MYG1|NABP2|NADK|NAE1|NARS2|NDUFA10|NHP2|NIFK|NKRF|NME1|NME2|NOC4L|NOL6|NOP2|NOP56|NPDC1|NREP|NSA2|NSDHL|NSMF|NSUN2|NT5M|NTHL1|NTPCR|NUDCD2|OXNAD1|PALB2|PARVB|PCYOX1L|PDCD2|PDCD6|PDSS1|PDXP|PEBP1|PEMT|PET100|PFDN2|PGD|PHB2|PHLDA3|PITHD1|PKIG|PLA1A|PLAC8|PMAIP1|PNO1|POGLUT2|POLE4|POLR3B|PPIA|PPP1R14B|PPP5C|PREP|PRKAR1B|PRMT6|PRPS1|PSMG4|QDPR|QRSL1|QSOX1|RAC3|RACK1|RAD18|RAD52|RAP1GDS1|RAVER2|RBFA|RBM28|REC8|REXO2|REXO4|RFC3|RFC5|RITA1|RPL10|RPL10A|RPL11|RPL12|RPL13|RPL13A|RPL14|RPL18|RPL18A|RPL19|RPL21|RPL22|RPL23|RPL23A|RPL24|RPL26|RPL27|RPL27A|RPL29|RPL3|RPL30|RPL31|RPL32|RPL34|RPL35|RPL35A|RPL36|RPL36A|RPL37|RPL37A|RPL38|RPL39|RPL41|RPL5|RPL6|RPL7|RPL7A|RPL8|RPL9|RPLP0|RPLP0P6|RPLP1|RPLP2|RPP25|RPS10|RPS11|RPS12|RPS13|RPS14|RPS15A|RPS16|RPS17|RPS18|RPS19|RPS2|RPS20|RPS21|RPS23|RPS24|RPS25|RPS27|RPS27A|RPS29|RPS3|RPS5|RPS6|RPS7|RPS8|RPS9|RPSA|RRP9|RRS1|RWDD1|SAAL1|SBF2|SCAMP5|SCNM1|SDHAF3|SEC11A|SENP3|SESN3|SETD6|SFXN1|SGTA|SH2D2A|SLC25A10|SLC25A3|SLC25A5|SLC25A6|SLC2A12|SLC43A3|SMAD3|SMN1|SMU1|SNX32|SOX2|SPRTN|STEAP3|STING1|STK24|SUV39H2|TERT|THG1L|TIMM8B|TMED1|TMEM121|TMEM176A|TMEM177|TMEM183A|TMEM186|TMEM200A|TMSB15B|TNFRSF1B|TNFRSF8|TNFSF9|TOMM7|TPCN1|TRMT1|TRMT6|TUBGCP5|TUFM|TXN2|UBA52|UBE2E1|UBXN1|UCHL1|UQCRB|URM1|UTP3|VWCE|WBP4|WDR54|YRDC|ZWILCH
MOOTHA_VOXPHOS	MSigDB_C2	9	46	394	2.55304	1.54792	19.5652	1	3.35192	0.000802529	0.0260688	ATP5MC2|BCS1L|COX10|COX4I1|COX7A2L|COX7C|CYC1|NDUFA10|UQCRB
cellular process [GoID:GO:0009987; evidenceTypes:EXP|HDA|HMP|IBA|IC|IDA|IEA|IEP|IGI|IMP|IPI|ISA|ISM|ISO|ISS|NAS|TAS]	GeneOntology_BP	328	5452	394	302.59	8.14342	6.01614	1	3.35151	0.000803721	0.0260796	AAR2|ABHD17C|ABLIM2|ADM|ADPRS|ADSL|AFMID|AHCY|AIF1|AIMP2|ALKBH2|ANKLE1|AP1S1|ARFGAP2|ARHGAP10|ARMC6|ARPC4|ARRB2|ARRDC2|ASB13|ATP5F1A|ATP5MC2|AUNIP|BCKDHA|BCS1L|BOP1|BPHL|BTF3|BUD23|C12ORF43|C20ORF27|CADPS|CCR7|CD8B|CDK7|CDKN1A|CENPH|CENPS|COA4|COPG2|COPS5|COX10|COX4I1|COX7A2L|COX7C|CSK|CSTF1|CTIF|CYB5D1|CYB5D2|CYC1|DBN1|DDN|DDX27|DIMT1|DMAC1|DMAC2|DNA2|DNAJC18|DPY19L2P2|EEF1G|EIF2B5|EIF4A3|EIF4EBP1|EMC8|ENDOG|ENO1|ENTR1|EXOSC5|FAM83H|FASTKD1|FLAD1|FTSJ3|FUZ|GATM|GEMIN6|GINS3|GLMN|GOLM1|GTSF1|HACL1|HADHA|HCST|HOMER1|HPDL|HSPA14|HSPBP1|IGBP1|IGSF9B|ILF3|IMPDH2|IPO4|ITGB1BP1|ITPA|KCNAB2|KCTD10|LAPTM4B|LEF1|LIMA1|LONP1|LRRC28|LTA4H|LY6E|LYAR|LYRM4|MACROH2A1|MAP4K4|MAPK3|MARS2|MCAT|MCM7|MND1|MPI|MRM3|MRPL10|MRPL11|MRPL12|MRPL16|MRPL28|MRPL36|MRPL44|MRPL9|MRPS10|MRPS16|MRPS18B|MRPS2|MRPS21|MRPS5|MT-CO2|MTFP1|MTX2|NABP2|NADK|NAE1|NARS2|NDUFA10|NHP2|NIFK|NKRF|NME1|NME2|NOC4L|NOL6|NOP2|NOP56|NREP|NSA2|NSDHL|NSMF|NSUN2|NT5M|NTHL1|NUDCD2|PALB2|PARVB|PCYOX1L|PDCD2|PDCD6|PDSS1|PDXP|PEBP1|PEMT|PET100|PFDN2|PGD|PHB2|PHLDA3|PITHD1|PKIG|PLA1A|PLAC8|PMAIP1|PNO1|POGLUT2|POLE4|POLR3B|PPIA|PPP1R14B|PPP5C|PRKAR1B|PRMT6|PRPS1|PSMG4|QDPR|QRSL1|QSOX1|RAC3|RACK1|RAD18|RAD52|RAP1GDS1|RBFA|RBM28|REC8|REXO2|REXO4|RFC3|RFC5|RITA1|RPL10|RPL10A|RPL11|RPL12|RPL13|RPL13A|RPL14|RPL18|RPL18A|RPL19|RPL21|RPL22|RPL23|RPL23A|RPL24|RPL26|RPL27|RPL27A|RPL29|RPL3|RPL30|RPL31|RPL32|RPL34|RPL35|RPL35A|RPL36|RPL36A|RPL37|RPL37A|RPL38|RPL39|RPL41|RPL5|RPL6|RPL7|RPL7A|RPL8|RPL9|RPLP0|RPLP0P6|RPLP1|RPLP2|RPP25|RPS10|RPS11|RPS12|RPS13|RPS14|RPS15A|RPS16|RPS17|RPS18|RPS19|RPS2|RPS20|RPS21|RPS23|RPS24|RPS25|RPS27|RPS27A|RPS29|RPS3|RPS5|RPS6|RPS7|RPS8|RPS9|RPSA|RRP9|RRS1|RWDD1|SAAL1|SBF2|SCAMP5|SCNM1|SDHAF3|SEC11A|SENP3|SESN3|SETD6|SFXN1|SGTA|SH2D2A|SLC25A10|SLC25A3|SLC25A5|SLC25A6|SLC2A12|SLC43A3|SMAD3|SMN1|SMU1|SNX32|SOX2|SPRTN|STEAP3|STING1|STK24|SUV39H2|TERT|THG1L|TIMM8B|TMED1|TMEM176A|TMEM186|TMSB15B|TNFRSF1B|TNFRSF8|TNFSF9|TOMM7|TPCN1|TRMT1|TRMT6|TUBGCP5|TUFM|TXN2|UBA52|UBE2E1|UBXN1|UCHL1|UQCRB|URM1|UTP3|WBP4|WDR54|YRDC|ZWILCH
HAY_BONE_MARROW_ERYTHROBLAST	MSigDB_C8	61	739	394	41.0151	5.8916	8.2544	1	3.34152	0.0008332	0.0268922	ADSL|AIMP2|ANKLE1|ATP5F1A|AUNIP|BCS1L|BOP1|CCDC86|CENPH|COA4|COA7|COPS5|CYC1|DIMT1|DLEU1|EIF4EBP1|GINS3|GPN3|HADHA|HPDL|HSPBP1|ILF3|IMPDH2|MCAT|MCM7|MRPL11|MRPL12|MRPL16|MRPL36|MRPS10|MRPS16|MRPS18B|MRPS2|MTX2|NAE1|NDUFA10|NOP56|NT5M|PARVB|PHB2|PITHD1|PRKAR1B|PRMT6|RBFA|REC8|REXO2|RFC3|RFC5|RPL7A|RPL8|RPLP0|SGTA|SLC25A10|SLC25A3|SLC43A3|STEAP3|SUV39H2|TIMM8B|TXN2|WBP4|ZWILCH
GSE27786_LSK_VS_NEUTROPHIL_UP	MSigDB_C7	15	108	394	5.99408	2.36137	13.8889	1	3.33591	0.000850204	0.0273247	BUD23|CENPH|LONP1|MRPL36|MRPL44|NSMF|PDCD6|RPS11|RPS27|RRP9|SESN3|SNHG6|TMEM177|TUBGCP5|TXN2
GSE3982_EOSINOPHIL_VS_CENT_MEMORY_CD4_TCELL_DN	MSigDB_C7	15	108	394	5.99408	2.36137	13.8889	1	3.33591	0.000850204	0.0273247	COX4I1|DPY19L2P2|EEF1G|EIF2B5|LIMA1|RACK1|RPL13A|RPL22|RPL26|RPL36|RPL7|RPS16|RPS17|RPS21|TXN2
GSE3982_EOSINOPHIL_VS_BASOPHIL_DN	MSigDB_C7	14	97	394	5.38358	2.23965	14.433	1	3.33463	0.00085412	0.0274214	COX7C|LTA4H|MAP4K4|NSA2|PPIA|RPL13A|RPL26|RPL34|RPL36|RPL37|RPS16|RPS6|RRS1|RWDD1
GSE17721_POLYIC_VS_CPG_4H_BMDC_UP	MSigDB_C7	12	76	394	4.21806	1.98541	15.7895	1	3.32536	0.000883037	0.0281411	AIF1|CCR7|COMMD9|EEF1G|RACK1|RPL37A|RPL38|RPS11|RPS21|RPS6|RPSA|SNHG8
HDAC8_TARGET_GENES	MSigDB_C3	10	56	394	3.10804	1.70669	17.8571	1	3.32485	0.00088465	0.0281629	AIMP2|ENO1|MACROH2A1|PEMT|POLE4|QSOX1|SH2D2A|SLC25A6|TMED1|TNFRSF1B
RegulatedCellDeathMap_OXIDATIVE_PHOSPHOYLATION_AND_TCA_CYCLE	ACSN	13	87	394	4.82857	2.12257	14.9425	1	3.31031	0.000931921	0.0295128	ATP5F1A|ATP5MC2|COX4I1|COX7A2L|COX7C|CYC1|LONP1|NDUFA10|SLC25A10|SLC25A5|SLC25A6|TXN2|UQCRB
GRUETZMANN_PANCREATIC_CANCER_DN	MSigDB_C2	13	87	394	4.82857	2.12257	14.9425	1	3.31031	0.000931921	0.0295128	GATM|IGBP1|IMPDH2|PEBP1|RPL23|RPL32|RPL7A|RPS10|RPS24|RPS7|RPS9|SLC25A3|SLC25A5
REACTOME_INFECTION_WITH_MYCOBACTERIUM_TUBERCULOSIS	MSigDB_C2	4	9	394	0.499507	0.686478	44.4444	1	3.30733	0.000941914	0.0296434	ENO1|MAPK3|RPS27A|UBA52
REACTOME_RESPONSE_OF_MTB_TO_PHAGOCYTOSIS	MSigDB_C2	4	9	394	0.499507	0.686478	44.4444	1	3.30733	0.000941914	0.0296434	ENO1|MAPK3|RPS27A|UBA52
REACTOME_TRANSLESION_SYNTHESIS_BY_POLK	MSigDB_C2	4	9	394	0.499507	0.686478	44.4444	1	3.30733	0.000941914	0.0296434	RFC3|RFC5|RPS27A|UBA52
Molecular_high_grade_high (PMID:26207141)	SignatureDB	4	9	394	0.499507	0.686478	44.4444	1	3.30733	0.000941914	0.0296434	DLEU1|LEF1|RFC3|TERT
NRF2_01	MSigDB_C3	17	132	394	7.3261	2.60611	12.8788	1	3.30642	0.000944971	0.0297088	GTSF1|KCNAB2|PALB2|PHB2|RPL27|RPL29|RPL34|RPL37|RPL6|RPS10|RPS18|RPS5|SEC11A|SZRD1|TIMM8B|TUFM|UBXN1
REACTOME_GAP_FILLING_DNA_REPAIR_SYNTHESIS_AND_LIGATION_IN_GG_NER	MSigDB_C2	5	15	394	0.832512	0.885864	33.3333	1	3.29915	0.000969769	0.0303591	POLE4|RFC3|RFC5|RPS27A|UBA52
maturation of LSU-rRNA from tricistronic rRNA transcript (SSU-rRNA, 5.8S rRNA, LSU-rRNA) [GoID:GO:0000463; evidenceTypes:IBA|IEA]	GeneOntology_BP	5	15	394	0.832512	0.885864	33.3333	1	3.29915	0.000969769	0.0303591	BOP1|FTSJ3|NIFK|RPL35|RPL7
28S ribosomal subunit, mitochondrial	CORUM	6	22	394	1.22102	1.0723	27.2727	1	3.29593	0.000980976	0.03065	MRPS10|MRPS16|MRPS18B|MRPS2|MRPS21|MRPS5
SANSOM_APC_TARGETS_REQUIRE_MYC	MSigDB_C2	16	121	394	6.71559	2.49713	13.2231	1	3.29203	0.000994683	0.0309571	AAR2|ALKBH2|CCDC86|EMC8|HOMER1|MAP4K4|MCM7|NHP2|NME1|NOP56|PPP1R14B|RPL31|RPS13|RRP9|TMEM186|WDR54
TMTCGCGANR_UNKNOWN	MSigDB_C3	12	77	394	4.27356	1.99829	15.5844	1	3.29197	0.000994892	0.0309571	CYB5D1|LRRC28|RPL10A|RPL12|RPL23|RPL26|RPS15A|RPS19|RPS6|RPS7|SCAMP5|TMEM183A
GSE43955_1H_VS_10H_ACT_CD4_TCELL_WITH_TGFB_IL6_DN	MSigDB_C7	12	77	394	4.27356	1.99829	15.5844	1	3.29197	0.000994892	0.0309571	AIF1|CD52|GATM|LY6E|MRM3|NADK|NHP2|PDCD6|SBF2|SNHG6|TMEM176A|TMEM183A
GSE14000_UNSTIM_VS_16H_LPS_DC_UP	MSigDB_C7	14	99	394	5.49458	2.26229	14.1414	1	3.27705	0.00104898	0.0323413	CCDC86|COX7C|DMAC1|HADHA|MYG1|RPL13A|RPL19|RPL22|RPL27A|RPL29|RPL7A|RPS13|TUFM|TXN2
GSE22886_NAIVE_BCELL_VS_BM_PLASMA_CELL_UP	MSigDB_C7	14	99	394	5.49458	2.26229	14.1414	1	3.27705	0.00104898	0.0323413	CD52|MCM7|PKIG|REXO2|RPL27|RPL37A|RPL38|RPL41|RPS23|RPS27|RPS29|RPS6|SMAD3|TPCN1
GSE25085_FETAL_LIVER_VS_FETAL_BM_SP4_THYMIC_IMPLANT_UP	MSigDB_C7	14	99	394	5.49458	2.26229	14.1414	1	3.27705	0.00104898	0.0323413	DMAC1|GATM|IMPDH2|LIMA1|NADK|NME2|NSA2|NSDHL|REXO4|RPL23|RPL32|RPL35|RPS19|SLC25A10
signal transduction by p53 class mediator [GoID:GO:0072331; evidenceTypes:IBA|IC|IDA|IEA|IEP|IMP|IPI|ISS|NAS|TAS]	GeneOntology_BP	14	99	394	5.49458	2.26229	14.1414	1	3.27705	0.00104898	0.0323413	BOP1|CDKN1A|NOP2|PHLDA3|PMAIP1|PRMT6|RPL11|RPL23|RPL26|RPL37|RPL5|RPS20|RPS7|RRS1
IVANOVA_HEMATOPOIESIS_EARLY_PROGENITOR	MSigDB_C2	24	220	394	12.2102	3.34315	10.9091	1	3.26666	0.00108825	0.0334499	ABHD17C|AHCY|BCKDHA|CCDC86|DIMT1|DMAC2|FASTKD1|ILF3|MACROH2A1|MARS2|MRPL44|NME2|POGLUT2|PPP1R14B|PRMT6|QDPR|RBM28|RPL18|RPL22|RPS20|RPSA|SUV39H2|TUBGCP5|URM1
MENON_FETAL_KIDNEY_10_IMMUNE_CELLS	MSigDB_C8	9	48	394	2.66404	1.58099	18.75	1	3.26176	0.00110721	0.0339982	AIF1|RPL12|RPL27|RPL27A|RPLP1|RPLP2|RPS15A|SNHG5|UBA52
mitochondrial large ribosomal subunit [GoID:GO:0005762; evidenceTypes:IBA|IDA|NAS]	GeneOntology_CC	8	39	394	2.16453	1.42599	20.5128	1	3.25657	0.00112766	0.0344862	MRPL10|MRPL11|MRPL12|MRPL16|MRPL28|MRPL36|MRPL44|MRPL9
mitochondrial respirasome [GoID:GO:0005746; evidenceTypes:IBA|IDA|IEA|IMP|IPI|ISS|NAS|TAS]	GeneOntology_CC	8	39	394	2.16453	1.42599	20.5128	1	3.25657	0.00112766	0.0344862	BCS1L|COX4I1|COX7A2L|COX7C|CYC1|MT-CO2|NDUFA10|UQCRB
organellar large ribosomal subunit [GoID:GO:0000315; evidenceTypes:IBA|IDA|NAS]	GeneOntology_CC	8	39	394	2.16453	1.42599	20.5128	1	3.25657	0.00112766	0.0344862	MRPL10|MRPL11|MRPL12|MRPL16|MRPL28|MRPL36|MRPL44|MRPL9
GSE17974_0H_VS_12H_IN_VITRO_ACT_CD4_TCELL_DN	MSigDB_C7	15	111	394	6.16059	2.39343	13.5135	1	3.25508	0.00113362	0.0345989	ALKBH2|ARMC6|COA7|DLEU1|EIF4EBP1|GLMN|GPN3|MCAT|MYG1|NHP2|QDPR|RBM28|RRP9|SH2D2A|SLC43A3
GSE1925_CTRL_VS_3H_IFNG_STIM_MACROPHAGE_UP	MSigDB_C7	15	111	394	6.16059	2.39343	13.5135	1	3.25508	0.00113362	0.0345989	AIMP2|BOP1|EIF4EBP1|IPO4|LEF1|MRPL36|NIFK|NME1|PNO1|RPLP1|RPS15A|RPS27|SFXN1|SH2D2A|TNFRSF1B
HARALAMBIEVA_PBMC_FLUARIX_AGE_50_74YO_CORR_WITH_28D_MEM_B_CELL_RESPONSE_AT_0DY_POSITIVE	MSigDB_C7	23	208	394	11.5442	3.25353	11.0577	1	3.2523	0.00114476	0.0349036	HSPBP1|ITGB1BP1|LYAR|MRPL11|PPIA|RPL13A|RPL14|RPL23A|RPL27A|RPL32|RPL37|RPL39|RPS19|RPS23|RPS27A|RPS29|RPS6|RPS7|RWDD1|SH2D2A|STK24|UBA52|UQCRB
molecular_function [GoID:GO:0003674; evidenceTypes:EXP|HDA|IBA|IC|IDA|IEA|IEP|IGI|IKR|IMP|IPI|ISS|NAS|ND|RCA|TAS]	GeneOntology_MF	345	5816	394	322.793	7.42349	5.93191	1	3.24132	0.00118979	0.036095	AAR2|ABHD17C|ABLIM2|ADM|ADPRS|ADSL|AFMID|AHCY|AIF1|AIMP2|ALKBH2|ANKEF1|ANKLE1|AP1S1|ARFGAP2|ARHGAP10|ARPC4|ARRB2|ARRDC2|ASB13|ATP5F1A|ATP5MC2|AUNIP|BCKDHA|BCS1L|BOP1|BPHL|BTF3|BUD23|C12ORF43|C20ORF27|C2ORF88|CADPS|CCDC86|CCR7|CD8B|CDK7|CDKN1A|CENPH|CENPS|CLPP|COA7|COMMD9|COPG2|COPS5|COX10|COX4I1|COX7A2L|COX7C|CSK|CSTF1|CTIF|CYB5D1|CYB5D2|CYC1|DBN1|DDN|DDX27|DIMT1|DIP2C|DLEU1|DNA2|DNAJC18|DPY19L2P2|EEF1G|EIF2B5|EIF4A3|EIF4EBP1|EMC8|ENDOG|ENO1|ENTR1|ERICH1|EXOSC5|FAM120C|FAM136A|FAM83H|FASTKD1|FLAD1|FTSJ3|FUZ|GATM|GEMIN6|GINS3|GLMN|GOLM1|GPN3|GTSF1|H2AJ|HACL1|HADHA|HCST|HOMER1|HPDL|HSPA14|HSPBP1|IGBP1|ILF3|IMPDH2|IPO4|ITGB1BP1|ITPA|KCNAB2|KCTD10|LAPTM4B|LEF1|LIMA1|LONP1|LTA4H|LY6E|LYAR|LYRM4|MACROH2A1|MAP4K4|MAPK3|MARS2|MCAT|MCM7|METTL26|MND1|MPI|MRM3|MRPL10|MRPL11|MRPL12|MRPL16|MRPL28|MRPL36|MRPL44|MRPL9|MRPS10|MRPS16|MRPS18B|MRPS2|MRPS21|MRPS5|MT-CO2|MTFP1|MTX2|MYG1|NABP2|NADK|NAE1|NARS2|NDUFA10|NHP2|NIFK|NKRF|NME1|NME2|NOC4L|NOL6|NOP2|NOP56|NPDC1|NREP|NSA2|NSDHL|NSMF|NSUN2|NT5M|NTHL1|NTPCR|NUDCD2|OXNAD1|PALB2|PARVB|PCYOX1L|PDCD2|PDCD6|PDSS1|PDXP|PEBP1|PEMT|PET100|PFDN2|PGD|PHB2|PHLDA3|PKIG|PLA1A|PLAC8|PMAIP1|PNO1|POGLUT2|POLE4|POLR3B|PPIA|PPP1R14B|PPP5C|PREP|PRKAR1B|PRMT6|PRPS1|PSMG4|QDPR|QRSL1|QSOX1|RAC3|RACK1|RAD18|RAD52|RAP1GDS1|RAVER2|RBFA|RBM28|REC8|REXO2|REXO4|RFC3|RFC5|RITA1|RPL10|RPL10A|RPL11|RPL12|RPL13|RPL13A|RPL14|RPL18|RPL18A|RPL19|RPL21|RPL22|RPL23|RPL23A|RPL24|RPL26|RPL27|RPL27A|RPL29|RPL3|RPL30|RPL31|RPL32|RPL34|RPL35|RPL35A|RPL36|RPL36A|RPL37|RPL37A|RPL38|RPL39|RPL41|RPL5|RPL6|RPL7|RPL7A|RPL8|RPL9|RPLP0|RPLP0P6|RPLP1|RPLP2|RPP25|RPS10|RPS11|RPS12|RPS13|RPS14|RPS15A|RPS16|RPS17|RPS18|RPS19|RPS2|RPS20|RPS21|RPS23|RPS24|RPS25|RPS27|RPS27A|RPS29|RPS3|RPS5|RPS6|RPS7|RPS8|RPS9|RPSA|RRP9|RRS1|RWDD1|SAAL1|SBF2|SCAMP5|SCNM1|SEC11A|SENP3|SESN3|SETD6|SFXN1|SGTA|SH2D2A|SLC25A10|SLC25A3|SLC25A5|SLC25A6|SLC2A12|SLC43A3|SMAD3|SMN1|SMU1|SNX32|SOX2|SPRTN|STEAP3|STING1|STK24|SUV39H2|TERT|THG1L|TIMM8B|TMED1|TMEM121|TMEM176A|TMEM177|TMEM183A|TMEM186|TMEM200A|TMSB15B|TNFRSF1B|TNFRSF8|TNFSF9|TOMM7|TPCN1|TRMT1|TRMT6|TUBGCP5|TUFM|TXN2|UBA52|UBE2E1|UBXN1|UCHL1|UQCRB|URM1|UTP3|VWCE|WBP4|WDR54|YRDC|ZWILCH
REACTOME_DNA_REPAIR	MSigDB_C2	19	159	394	8.82462	2.8547	11.9497	1	3.23477	0.00121742	0.0368965	ADPRS|ALKBH2|CDK7|COPS5|DNA2|H2AJ|MRPL36|NTHL1|PALB2|POLE4|PPP5C|RAD18|RAD52|RFC3|RFC5|RPS27A|SPRTN|UBA52|UBXN1
GOLDRATH_NAIVE_VS_EFF_CD8_TCELL_UP	MSigDB_C7	15	112	394	6.21609	2.40401	13.3929	1	3.22854	0.00124423	0.0374468	BPHL|CCR7|COX7A2L|IPO4|KCTD10|LEF1|METTL26|NOP56|PPP1R14B|RACK1|RAD52|RPL3|RPLP1|RPS25|RPS8
GSE17721_0.5H_VS_8H_POLYIC_BMDC_UP	MSigDB_C7	15	112	394	6.21609	2.40401	13.3929	1	3.22854	0.00124423	0.0374468	ARMC6|COA7|COPS5|GEMIN6|IPO4|MAP4K4|MCM7|MRPS2|NHP2|NME2|NSMF|PNO1|RPL13A|RPLP1|RPS3
enzyme inhibitor activity [GoID:GO:0004857; evidenceTypes:IBA|IC|IDA|IEA|IMP|ISS|NAS|TAS]	GeneOntology_MF	15	112	394	6.21609	2.40401	13.3929	1	3.22854	0.00124423	0.0374468	CDKN1A|GLMN|HSPBP1|MACROH2A1|PEBP1|PKIG|PPP1R14B|PRKAR1B|RACK1|RPL11|RPL23|RPL37|RPL5|RPS20|RPS7
NFE2L1_TARGET_GENES	MSigDB_C3	61	751	394	41.6811	5.93363	8.1225	1	3.22727	0.00124977	0.0375761	ADM|AHCY|ARFGAP2|ATP5MC2|AUNIP|BCKDHA|C19ORF53|CDK7|COA4|COX7A2L|COX7C|CSTF1|CYB5D1|CYC1|EEF1G|ENO1|EXOSC5|FTSJ3|HADHA|ILF3|LRRC28|LYRM4|MCM7|MRPS18B|NADK|NTPCR|PDCD6|POLR3B|QRSL1|RACK1|RAD52|RBFA|RBM28|RPL12|RPL21|RPL27A|RPL30|RPL34|RPL35A|RPL37A|RPL5|RPL6|RPS11|RPS13|RPS15A|RPS18|RPS23|RPS24|RPS27A|RPS3|RPS5|RPS6|RPS8|RPS9|SEC11A|SNHG5|SPRTN|SZRD1|TMEM183A|TNFSF9|TXN2
ZSCAN5DP_TARGET_GENES	MSigDB_C3	50	586	394	32.5235	5.30911	8.53242	1	3.22686	0.00125157	0.0375899	AHCY|C12ORF43|CCDC86|COMMD9|COX7A2L|COX7C|CTIF|DIMT1|EIF2B5|EPB41L4A-AS1|IGSF9B|ILF3|LONP1|LTA4H|LYRM4|MCM7|METTL26|MRM3|MRPL36|MRPL9|MRPS18B|MRPS2|MRPS5|NDUFA10|NME1|NOC4L|NSUN2|NTHL1|OXNAD1|PHLDA3|PMAIP1|RAD18|RPL18|RPL23AP7|RPL26|RPL31|RPL38|RPL6|RPS23|RPS27A|RPS29|RPS7|RPS8|RPS9|RWDD1|SBF2|SMAD3|SNHG19|UBA52|UBXN1
negative regulation of proteolysis involved in protein catabolic process [GoID:GO:1903051; evidenceTypes:IBA|IDA|IEA|IGI|IMP|ISS]	GeneOntology_BP	7	31	394	1.72052	1.27207	22.5806	1	3.22359	0.00126594	0.0376888	PRMT6|RPL11|RPL23|RPL5|RPS7|SGTA|UBXN1
Chiche(PMID: 24644022)-2014_M4.5	PAPER	7	31	394	1.72052	1.27207	22.5806	1	3.22359	0.00126594	0.0376888	NOP56|RPL14|RPL27A|RPL7|RPLP1|SMN1|UTP3
HONMA_DOCETAXEL_RESISTANCE	MSigDB_C2	6	23	394	1.27652	1.09633	26.087	1	3.22359	0.00126595	0.0376888	COX7C|ENO1|PPP1R14B|RACK1|RPL38|SLC25A3
rRNA modification [GoID:GO:0000154; evidenceTypes:IBA|IDA|IEA|IMP|ISS|NAS]	GeneOntology_BP	6	23	394	1.27652	1.09633	26.087	1	3.22359	0.00126595	0.0376888	BUD23|DIMT1|FTSJ3|MRM3|NHP2|NOP2
QI_PBMC_ZOSTAVAX_AGE_50_75YO_CORRELATED_WITH_EXPANSION_OF_VZV_SPECIFIC_T_CELLS_TO_PEAK_AT_1DY_NEGATIVE	MSigDB_C7	11	69	394	3.82955	1.89271	15.942	1	3.21082	0.00132358	0.0392886	CD52|MRPL36|RPL11|RPL27|RPL6|RPS17|RPS27|RPS5|SH2D2A|SNHG5|TOMM7
WP_MITOCHONDRIAL_COMPLEX_IV_ASSEMBLY	MSigDB_C2	5	16	394	0.888012	0.914852	31.25	1	3.20578	0.00134696	0.0397491	COX10|COX4I1|COX7C|PET100|TMEM177
PER1_TARGET_GENES	MSigDB_C3	5	16	394	0.888012	0.914852	31.25	1	3.20578	0.00134696	0.0397491	RPL12|RPL21|RPL23|RPL3|RPL34
MENON_FETAL_KIDNEY_2_NEPHRON_PROGENITOR_CELLS	MSigDB_C8	5	16	394	0.888012	0.914852	31.25	1	3.20578	0.00134696	0.0397491	RPL3|RPLP0|RPLP0P6|RPS2|RPSA
rRNA methylation [GoID:GO:0031167; evidenceTypes:IBA|IDA|IEA|IMP|NAS]	GeneOntology_BP	5	16	394	0.888012	0.914852	31.25	1	3.20578	0.00134696	0.0397491	BUD23|DIMT1|FTSJ3|MRM3|NOP2
GSE17974_CTRL_VS_ACT_IL4_AND_ANTI_IL12_4H_CD4_TCELL_DN	MSigDB_C7	15	113	394	6.27159	2.41455	13.2743	1	3.20221	0.00136379	0.0401674	COA7|FTSJ3|GLMN|GPN3|HOMER1|ITGB1BP1|MARS2|MRPL12|PNO1|PPP1R14B|RBM28|RRP9|RRS1|SMKR1|TMEM177
Myc_ChIP_PET_Expr_Up (PMID:17093053)	SignatureDB	29	290	394	16.0952	3.81877	10	1	3.1977	0.00138531	0.0407221	ADSL|AIMP2|AUNIP|COA4|COA7|ENO1|ENTR1|EXOSC5|GOLM1|LEF1|LTA4H|MND1|MRPS18B|MTX2|NAE1|NARS2|NHP2|NME1|NOL6|NPDC1|NREP|OXNAD1|PFDN2|PNO1|RAP1GDS1|RITA1|SDHAF3|SH2D2A|STEAP3
BUYTAERT_PHOTODYNAMIC_THERAPY_STRESS_DN	MSigDB_C2	28	277	394	15.3737	3.73575	10.1083	1	3.19082	0.00141869	0.0416225	AP1S1|BCS1L|COA4|CSTF1|DLEU1|DNA2|ENDOG|GEMIN6|HADHA|LEF1|MCAT|MRPL36|NHP2|NREP|NTHL1|PCYOX1L|PDSS1|POGLUT2|RFC3|RRS1|SDHAF3|SLC43A3|SZRD1|TIMM8B|TMEM177|TMSB15B|TXN2|UTP3
GSE26488_CTRL_VS_PEPTIDE_INJECTION_HDAC7_DELTAP_TG_OT2_THYMOCYTE_DN	MSigDB_C7	13	91	394	5.05057	2.1702	14.2857	1	3.189	0.00142767	0.0418456	ADM|HSPBP1|IPO4|KCTD10|LIMA1|MACROH2A1|MCM7|NME1|PPP1R14B|RPL22|RPL7|RPS8|RWDD1
nucleoplasm [GoID:GO:0005654; evidenceTypes:HDA|IBA|IDA|IEA|IMP|IPI|ISS|NAS|TAS]	GeneOntology_CC	125	1784	394	99.0134	8.36819	7.00673	1	3.18828	0.00143121	0.0419087	ADPRS|ALKBH2|ANKLE1|ARRB2|BOP1|BUD23|CCDC86|CDK7|CDKN1A|CENPH|CENPS|COA7|COMMD9|COPS5|COX4I1|CSTF1|DIMT1|DNA2|EIF4A3|EXOSC5|FTSJ3|GEMIN6|GINS3|HACL1|ILF3|ITGB1BP1|ITPA|KCTD10|LEF1|LONP1|LTA4H|LYAR|LYRM4|MACROH2A1|MAPK3|MCM7|MRPL10|MRPL36|MRPL44|MRPS18B|MYG1|NABP2|NARS2|NHP2|NIFK|NKRF|NOC4L|NOL6|NOP2|NOP56|NSMF|NSUN2|NTHL1|PALB2|PDCD6|PNO1|POGLUT2|POLE4|POLR3B|PPP5C|PRMT6|RACK1|RAD18|RAD52|REXO4|RFC3|RFC5|RITA1|RPL11|RPL23|RPL26|RPL27|RPL5|RPP25|RPS10|RPS11|RPS12|RPS13|RPS14|RPS15A|RPS16|RPS17|RPS18|RPS19|RPS2|RPS20|RPS21|RPS23|RPS24|RPS25|RPS27|RPS27A|RPS29|RPS3|RPS5|RPS6|RPS7|RPS8|RPS9|RPSA|RRP9|RRS1|SAAL1|SCNM1|SENP3|SETD6|SLC25A10|SMAD3|SMN1|SMU1|SOX2|SPRTN|STING1|STK24|SUV39H2|TERT|TNFRSF8|TRMT1|TRMT6|UBA52|UBE2E1|UBXN1|UCHL1|UTP3|WBP4
BHATI_G2M_ARREST_BY_2METHOXYESTRADIOL_DN	MSigDB_C2	9	50	394	2.77504	1.61336	18	1	3.17482	0.00149928	0.0436491	IGBP1|RPL10A|RPL12|RPL26|RPL3|RPL31|RPL34|RPS17|RPS2
REACTOME_DOWNREGULATION_OF_SMAD2_3_SMAD4_TRANSCRIPTIONAL_ACTIVITY	MSigDB_C2	4	10	394	0.555008	0.72356	40	1	3.1744	0.00150146	0.0436705	MAPK3|RPS27A|SMAD3|UBA52
ZNF667_TARGET_GENES	MSigDB_C3	10	60	394	3.33005	1.76609	16.6667	1	3.1677	0.00153648	0.0445609	ENDOG|IPO4|KCTD10|MRPL44|NME1|NSA2|POLR3B|RPL37|UTP3|ZWILCH
GSE20484_MCSG_VS_CXCL4_MONOCYTE_DERIVED_MACROPHAGE_UP	MSigDB_C7	14	103	394	5.71658	2.30688	13.5922	1	3.16478	0.00155198	0.0449673	ADM|ALKBH2|COX7A2L|DMAC1|GEMIN6|MCAT|MRPL12|OXNAD1|PDSS1|RPL29|RPS27A|SLC43A3|STEAP3|TUFM
NIKOLSKY_BREAST_CANCER_5P15_AMPLICON	MSigDB_C2	3	5	394	0.277504	0.511815	60	1	3.16326	0.00156013	0.0450742	MRPL36|PDCD6|TERT
REACTOME_RIBAVIRIN_ADME	MSigDB_C2	3	5	394	0.277504	0.511815	60	1	3.16326	0.00156013	0.0450742	ITPA|NME1|NME2
positive regulation of intrinsic apoptotic signaling pathway by p53 class mediator [GoID:GO:1902255; evidenceTypes:IDA|IEA|IMP]	GeneOntology_BP	3	5	394	0.277504	0.511815	60	1	3.16326	0.00156013	0.0450742	RPL11|RPL26|RPS7
FERNANDEZ_BOUND_BY_MYC	MSigDB_C2	13	92	394	5.10607	2.18194	14.1304	1	3.15938	0.00158105	0.0455916	ENO1|MCM7|NME1|NTHL1|QDPR|RPL13A|RPL19|RPL22|RPL27A|RPS6|TERT|TXN2|UBA52
GSE42021_CD24LO_TREG_VS_CD24LO_TCONV_THYMUS_DN	MSigDB_C7	13	92	394	5.10607	2.18194	14.1304	1	3.15938	0.00158105	0.0455916	CLPP|CSK|ENO1|MAPK3|NSUN2|PKIG|RACK1|RPL19|RPL3|RPS16|RPS5|TIMM8B|URM1
TONG_INTERACT_WITH_PTTG1	MSigDB_C2	6	24	394	1.33202	1.11983	25	1	3.15407	0.00161012	0.0462538	C19ORF53|NHP2|RPL30|RPL31|RPL41|RPS10
SCHERER_PBMC_APSV_WETVAX_AGE_18_32YO_2_TO_4DY_DN	MSigDB_C7	6	24	394	1.33202	1.11983	25	1	3.15407	0.00161012	0.0462538	ADSL|RPL12|RPL13A|RPL19|RPLP1|RPS21
rough endoplasmic reticulum [GoID:GO:0005791; evidenceTypes:EXP|IBA|IDA|IEA|IMP|ISS|NAS|TAS]	GeneOntology_CC	6	24	394	1.33202	1.11983	25	1	3.15407	0.00161012	0.0462538	RPL18|RPL27|RPL6|RPS21|RPS23|RPS29
GSE3920_IFNB_VS_IFNG_TREATED_ENDOTHELIAL_CELL_UP	MSigDB_C7	11	71	394	3.94056	1.91967	15.493	1	3.14129	0.00168206	0.047867	LEF1|MRPS5|RPL12|RPL31|RPL32|RPL37|RPL38|RPS15A|RPS19|RPS20|TMEM176A
GSE42021_CD24HI_TREG_VS_CD24HI_TCONV_THYMUS_UP	MSigDB_C7	14	104	394	5.77208	2.31789	13.4615	1	3.1373	0.00170512	0.0484322	CD52|CLPP|DDX27|EIF2B5|ENO1|MAPK3|MRPL44|NSUN2|PPP1R14B|RPL19|RPS23|RPS5|SENP3|UBXN1
regulation of protein ubiquitination [GoID:GO:0031396; evidenceTypes:EXP|IBA|IDA|IEA|IGI|IMP|IPI|ISS|NAS|TAS]	GeneOntology_BP	14	104	394	5.77208	2.31789	13.4615	1	3.1373	0.00170512	0.0484322	AIMP2|ARRB2|CENPS|HSPBP1|PDCD6|PPIA|RPL11|RPL23|RPL5|RPS2|RPS3|RPS7|SPRTN|UBXN1
WP_ELECTRON_TRANSPORT_CHAIN_OXPHOS_SYSTEM_IN_MITOCHONDRIA	MSigDB_C2	9	51	394	2.83054	1.6293	17.6471	1	3.13248	0.00173336	0.0491883	ATP5F1A|ATP5MC2|COX4I1|COX7A2L|COX7C|NDUFA10|SLC25A5|SLC25A6|UQCRB
GSE22886_IGM_MEMORY_BCELL_VS_BLOOD_PLASMA_CELL_UP	MSigDB_C7	12	82	394	4.55106	2.06141	14.6341	1	3.13035	0.00174597	0.049368	PKIG|PLA1A|RPL11|RPL13A|RPL23|RPL26|RPL27|RPL30|RPL32|RPL39|RPS20|RPS23
GSE3982_MAST_CELL_VS_DC_UP	MSigDB_C7	12	82	394	4.55106	2.06141	14.6341	1	3.13035	0.00174597	0.049368	COA4|NREP|NSA2|PNO1|POGLUT2|RPL26|RPL34|RPL36|RPL6|RPLP1|TMSB15B|ZWILCH
GSE17721_PAM3CSK4_VS_CPG_6H_BMDC_UP	MSigDB_C7	13	93	394	5.16157	2.19361	13.9785	1	3.13004	0.00174784	0.049368	ADSL|CLPP|NHP2|NOP2|NSMF|NUDCD2|PHB2|PPP1R14B|RPL9|RPS16|SENP3|SLC25A10|SLC25A3
GSE23321_CENTRAL_VS_EFFECTOR_MEMORY_CD8_TCELL_DN	MSigDB_C7	13	93	394	5.16157	2.19361	13.9785	1	3.13004	0.00174784	0.049368	ARFGAP2|BPHL|COA7|CSTF1|DIMT1|MRPL10|MRPS2|NDUFA10|RACK1|RPL11|RPL18|RPL36|RPL37
MIR95_5P	MSigDB_C3	3	215	394	11.9327	3.30615	1.39535	0	-3.12664	0.00176815	0.0498487	CCDC86|PDSS1|PDXP
WHITFIELD_CELL_CYCLE_G2_M	MSigDB_C2	0	111	394	6.16059	2.39343	0	0	-3.14173	0.00167955	0.047867
antigen binding [GoID:GO:0003823; evidenceTypes:IBA|IDA|IEA|IMP|IPI|ISS|NAS|TAS]	GeneOntology_MF	0	111	394	6.16059	2.39343	0	0	-3.14173	0.00167955	0.047867
immunoglobulin mediated immune response [GoID:GO:0016064; evidenceTypes:IBA|IDA|IEA|IMP|ISS|NAS|TAS]	GeneOntology_BP	0	111	394	6.16059	2.39343	0	0	-3.14173	0.00167955	0.047867
Immunoglobulin	UniProt-Keyword	0	111	394	6.16059	2.39343	0	0	-3.14173	0.00167955	0.047867
ACCAAAG_MIR9	MSigDB_C3	2	185	394	10.2676	3.0735	1.08108	0	-3.14518	0.00165987	0.0475029	IPO4|STK24
DESCARTES_FETAL_CEREBELLUM_MICROGLIA	MSigDB_C8	3	217	394	12.0437	3.321	1.38249	0	-3.15342	0.00161368	0.0463123	AIF1|ARRB2|ARRDC2
microtubule cytoskeleton organization [GoID:GO:0000226; evidenceTypes:IBA|IDA|IEA|IGI|IMP|ISS|NAS|TAS]	GeneOntology_BP	4	247	394	13.7087	3.53541	1.61943	0	-3.15724	0.00159269	0.0458838	AUNIP|CENPH|RPS3|TUBGCP5
B cell mediated immunity [GoID:GO:0019724; evidenceTypes:IBA|IDA|IEA|IMP|ISS|NAS|TAS]	GeneOntology_BP	0	113	394	6.27159	2.41455	0	0	-3.17556	0.00149549	0.0435805
GGGTGGRR_PAX4_03	MSigDB_C3	12	459	394	25.4749	4.74431	2.61438	0	-3.17763	0.00148483	0.0433115	CSK|EEF1G|EIF4EBP1|HOMER1|IMPDH2|LONP1|MACROH2A1|MAPK3|NREP|RPL10A|SBF2|SCAMP5
MIR3671	MSigDB_C3	3	219	394	12.1547	3.33579	1.36986	0	-3.18008	0.00147234	0.04303	C2ORF88|ILF3|SOX2
MIR142_5P	MSigDB_C3	0	114	394	6.32709	2.42503	0	0	-3.19236	0.00141114	0.0414414
MIR3658	MSigDB_C3	5	279	394	15.4847	3.74866	1.79211	0	-3.19974	0.00137554	0.0404742	ABHD17C|MARS2|SESN3|SMAD3|SUV39H2
CUI_TCF21_TARGETS_2_DN	MSigDB_C2	6	307	394	17.0387	3.92419	1.9544	0	-3.20303	0.00135989	0.0400915	ADM|DDN|HOMER1|LRRC28|SLC2A12|STK24
MIR519D_3P	MSigDB_C3	3	221	394	12.2657	3.3505	1.35747	0	-3.20662	0.00134305	0.0397491	LIMA1|SCAMP5|SESN3
GSE9509_LPS_VS_LPS_AND_IL10_STIM_IL10_KO_MACROPHAGE_20MIN_DN	MSigDB_C7	0	115	394	6.38259	2.43547	0	0	-3.20909	0.00133155	0.0394865
DNA-binding transcription factor activity [GoID:GO:0003700; evidenceTypes:IBA|IC|IDA|IEA|IGI|IMP|ISA|ISS|NAS|TAS]	GeneOntology_MF	13	487	394	27.0289	4.87656	2.6694	0	-3.21264	0.00131523	0.0390789	ARRB2|COPS5|DDN|ENO1|LEF1|NKRF|PHB2|PPIA|RPS3|SETD6|SMAD3|SOX2|STING1
MIR3662	MSigDB_C3	6	308	394	17.0942	3.93029	1.94805	0	-3.21469	0.00130587	0.0388391	COPG2|DNAJC18|LIMA1|NKRF|PDSS1|TPCN1
MIR5590_3P	MSigDB_C3	0	116	394	6.43809	2.44586	0	0	-3.22575	0.00125643	0.0375899
MIR664A_3P	MSigDB_C3	0	116	394	6.43809	2.44586	0	0	-3.22575	0.00125643	0.0375899
immunoglobulin complex [GoID:GO:0019814; evidenceTypes:IBA|IDA|IEA|IPI|NAS]	GeneOntology_CC	0	116	394	6.43809	2.44586	0	0	-3.22575	0.00125643	0.0375899
Plasma_cell_gt_B_cell (PMID:17252022)	SignatureDB	2	191	394	10.6006	3.12159	1.04712	0	-3.22965	0.00123941	0.0374132	ADM|SCAMP5
GOZGIT_ESR1_TARGETS_DN	MSigDB_C2	3	223	394	12.3767	3.36514	1.34529	0	-3.23304	0.00122481	0.0370094	NREP|SESN3|SOX2
chromatin remodeling [GoID:GO:0006338; evidenceTypes:HDA|IBA|IC|IDA|IEA|IEP|IGI|IMP|IPI|ISO|ISS|NAS|TAS]	GeneOntology_BP	4	253	394	14.0417	3.57652	1.58103	0	-3.23305	0.00122475	0.0370094	GLMN|MACROH2A1|PRMT6|SUV39H2
MIR20B_5P	MSigDB_C3	3	224	394	12.4322	3.37243	1.33929	0	-3.2462	0.00116956	0.0355168	LIMA1|SCAMP5|SESN3
MIR93_5P	MSigDB_C3	3	224	394	12.4322	3.37243	1.33929	0	-3.2462	0.00116956	0.0355168	LIMA1|SCAMP5|SESN3
OSMAN_BLOOD_CHAD63_KH_AGE_18_50YO_HIGH_DOSE_SUBJECTS_24HR_UP	MSigDB_C7	23	726	394	40.2936	5.84551	3.16804	0	-3.25914	0.00111751	0.0342798	ADM|ADPRS|AIF1|ARRB2|CCDC154|CERS6-AS1|COMMD9|CYC1|GOLM1|LGALS17A|LY6E|MRPL16|MRPL44|NADK|PMAIP1|REC8|SBF2|SLC43A3|STK24|SZRD1|TNFRSF1B|TXN2|UBE2E1
BLANCO_MELO_COVID19_SARS_COV_2_INFECTION_A594_ACE2_EXPRESSING_CELLS_UP	MSigDB_C2	2	194	394	10.7672	3.14532	1.03093	0	-3.27139	0.00107021	0.0329287	LONP1|REC8
GREB1_TARGET_GENES	MSigDB_C3	6	313	394	17.3717	3.9606	1.91693	0	-3.27268	0.00106532	0.0328115	ABHD17C|LIMA1|NADK|PDSS1|RPL27A|SMAD3
multicellular organismal process [GoID:GO:0032501; evidenceTypes:HDA|HEP|HMP|IBA|IC|IDA|IEA|IEP|IGI|IMP|ISA|ISO|ISS|NAS|TAS]	GeneOntology_BP	92	2149	394	119.271	8.86346	4.28106	0	-3.2836	0.00102491	0.0317281	ADM|AIF1|AIMP2|ARRB2|ATP5F1A|CCDC154|CCR7|CD8B|CDKN1A|CSK|CYB5D2|DBN1|DPY19L2P2|EIF2B5|EIF4A3|ENDOG|ENO1|FUZ|GATM|GLMN|GTSF1|HOMER1|IGBP1|IGSF9B|IMPDH2|ITGB1BP1|LAPTM4B|LEF1|LIMA1|LTA4H|LYAR|MACROH2A1|MAP4K4|MAPK3|MYG1|NME1|NME2|NREP|NSDHL|NSMF|NSUN2|PALB2|PDCD6|PEMT|PHB2|PITHD1|PLAC8|PMAIP1|POLR3B|PPIA|PRKAR1B|PRMT6|PRPS1|RAC3|RACK1|RAP1GDS1|REC8|RITA1|RPL10|RPL13|RPL13A|RPL22|RPL24|RPL29|RPL38|RPS14|RPS17|RPS19|RPS24|RPS3|RPS6|RPS7|SBF2|SCAMP5|SETD6|SFXN1|SH2D2A|SLC25A5|SLC2A12|SMAD3|SMN1|SOX2|STING1|STK24|TERT|TIMM8B|TMEM176A|TNFRSF1B|TNFRSF8|TNFSF9|UCHL1|UTP3
MIR17_5P	MSigDB_C3	3	227	394	12.5987	3.3942	1.32159	0	-3.28552	0.00101793	0.0315445	LIMA1|SCAMP5|SESN3
transcription cis-regulatory region binding [GoID:GO:0000976; evidenceTypes:IBA|IC|IDA|IEA|IGI|IMP|IPI|ISS|TAS]	GeneOntology_MF	10	420	394	23.3103	4.55159	2.38095	0	-3.28861	0.00100685	0.0312969	DDN|ENO1|LEF1|LONP1|MACROH2A1|NKRF|RPS3|SMAD3|SOX2|SUV39H2
transcription regulatory region nucleic acid binding [GoID:GO:0001067; evidenceTypes:IBA|IC|IDA|IEA|IGI|IMP|IPI|ISS|TAS]	GeneOntology_MF	10	421	394	23.3658	4.55666	2.3753	0	-3.29889	0.000970665	0.0303591	DDN|ENO1|LEF1|LONP1|MACROH2A1|NKRF|RPS3|SMAD3|SOX2|SUV39H2
regulation of nucleobase-containing compound metabolic process [GoID:GO:0019219; evidenceTypes:EXP|IBA|IC|IDA|IEA|IEP|IGI|IMP|IPI|ISO|ISS|NAS|TAS]	GeneOntology_BP	55	1416	394	78.5891	7.70908	3.88418	0	-3.30338	0.00095526	0.0299701	ANKLE1|ARRB2|AUNIP|BUD23|CDK7|CDKN1A|COPS5|DDN|DIMT1|DNA2|EIF4A3|ENDOG|ENO1|EXOSC5|FASTKD1|IGBP1|ILF3|ITGB1BP1|LEF1|LYAR|MACROH2A1|MAPK3|MCM7|MRPL12|NABP2|NKRF|NME2|NSUN2|PHB2|PITHD1|PKIG|PLAC8|PPIA|PRMT6|RAD52|REXO4|RFC3|RFC5|RITA1|RPL10|RPL23|RPL6|RPS13|RPS14|RPS3|SENP3|SETD6|SMAD3|SMU1|SOX2|STING1|SUV39H2|TERT|TNFRSF1B|UBE2E1
sequence-specific double-stranded DNA binding [GoID:GO:1990837; evidenceTypes:IBA|IC|IDA|IEA|IGI|IMP|ISS|NAS|TAS]	GeneOntology_MF	11	447	394	24.8088	4.68611	2.46085	0	-3.30595	0.000946559	0.0297278	ALKBH2|DDN|ENO1|LEF1|LONP1|MACROH2A1|NKRF|RPS3|SMAD3|SOX2|SUV39H2
RNA polymerase II transcription regulatory region sequence-specific DNA binding [GoID:GO:0000977; evidenceTypes:IBA|IDA|IEA|IGI|IMP|IPI|ISS|TAS]	GeneOntology_MF	8	370	394	20.5353	4.28804	2.16216	0	-3.30768	0.000940707	0.0296434	DDN|ENO1|LEF1|MACROH2A1|NKRF|RPS3|SMAD3|SOX2
cellular lipid metabolic process [GoID:GO:0044255; evidenceTypes:EXP|IBA|IC|IDA|IEA|IGI|IMP|ISS|NAS|TAS]	GeneOntology_BP	7	344	394	19.0923	4.14261	2.03488	0	-3.31516	0.000915916	0.0290667	HACL1|HADHA|MCAT|PDSS1|PEMT|PHB2|PLA1A
leukocyte mediated immunity [GoID:GO:0002443; evidenceTypes:IBA|IC|IDA|IEA|IEP|IGI|IMP|ISS|NAS|TAS]	GeneOntology_BP	2	198	394	10.9892	3.17666	1.0101	0	-3.32654	0.000879323	0.0280523	ARRB2|TNFRSF1B
Adaptive immunity	UniProt-Keyword	2	198	394	10.9892	3.17666	1.0101	0	-3.32654	0.000879323	0.0280523	CD8B|CSK
sequence-specific DNA binding [GoID:GO:0043565; evidenceTypes:EXP|IBA|IC|IDA|IEA|IGI|IMP|ISS|NAS|TAS]	GeneOntology_MF	13	499	394	27.6949	4.93179	2.60521	0	-3.32863	0.000872751	0.0279308	ALKBH2|DDN|ENO1|LEF1|LONP1|MACROH2A1|NABP2|NKRF|RPS3|SMAD3|SOX2|SUV39H2|TERT
protein domain specific binding [GoID:GO:0019904; evidenceTypes:IBA|IDA|IEA|IMP|IPI|ISS|NAS|TAS]	GeneOntology_MF	4	261	394	14.4857	3.63051	1.53257	0	-3.33277	0.000859874	0.0275769	LEF1|LONP1|RACK1|SH2D2A
chromatin [GoID:GO:0000785; evidenceTypes:HDA|IBA|IC|IDA|IEA|IGI|IMP|IPI|ISA|ISO|ISS|NAS|TAS]	GeneOntology_CC	18	621	394	34.466	5.45065	2.89855	0	-3.34681	0.000817486	0.0264132	CENPS|COPS5|DDN|ENO1|EXOSC5|H2AJ|IPO4|LEF1|MACROH2A1|MCM7|NKRF|NSMF|POLE4|POLR3B|SMAD3|SOX2|SPRTN|SUV39H2
KRIGE_RESPONSE_TO_TOSEDOSTAT_24HR_UP	MSigDB_C2	7	347	394	19.2588	4.15971	2.01729	0	-3.34846	0.000812612	0.0262837	DBN1|PMAIP1|RFC5|RPL37|SNHG32|STK24|TNFRSF1B
Coiled coil	UniProt-Keyword	21	691	394	38.351	5.71851	3.03907	0	-3.34857	0.000812307	0.0262837	ARFGAP2|CCDC154|CCDC86|CENPH|DDN|ENTR1|FTSJ3|GOLM1|HOMER1|ILF3|LYAR|MND1|NOL6|PALB2|PHB2|PPP1R14B|SNX32|STK24|TMED1|TPCN1|UBXN1
Immunoglobulin domain	UniProt-Keyword	3	232	394	12.8762	3.43012	1.2931	0	-3.35048	0.000806711	0.0261487	CD8B|IGSF9B|LINGO3
system development [GoID:GO:0048731; evidenceTypes:HEP|IBA|IC|IDA|IEA|IEP|IGI|IMP|ISA|ISO|ISS|NAS|TAS]	GeneOntology_BP	43	1174	394	65.1579	7.16738	3.66269	0	-3.35378	0.000797149	0.0259497	ADM|AIMP2|ARRB2|CCDC154|CDKN1A|CSK|CYB5D2|DBN1|EIF2B5|EIF4A3|FUZ|GLMN|IGSF9B|ITGB1BP1|LEF1|LTA4H|MAP4K4|MAPK3|NME1|NREP|NSDHL|NSMF|PDCD6|PRPS1|RAC3|REC8|RITA1|RPL13|RPL13A|RPL24|RPL38|RPS7|SBF2|SH2D2A|SLC2A12|SMAD3|SMN1|SOX2|STK24|TERT|TNFRSF1B|UCHL1|UTP3
lysosome [GoID:GO:0005764; evidenceTypes:HDA|IBA|IC|IDA|IEA|IMP|IPI|ISS|NAS|TAS]	GeneOntology_CC	5	292	394	16.2062	3.83135	1.71233	0	-3.35538	0.000792555	0.0258976	AP1S1|LAPTM4B|PLAC8|TPCN1|UBA52
lytic vacuole [GoID:GO:0000323; evidenceTypes:HDA|IBA|IC|IDA|IEA|IMP|IPI|ISS|NAS|TAS]	GeneOntology_CC	5	292	394	16.2062	3.83135	1.71233	0	-3.35538	0.000792555	0.0258976	AP1S1|LAPTM4B|PLAC8|TPCN1|UBA52
MIR106A_5P	MSigDB_C3	3	233	394	12.9317	3.43726	1.28755	0	-3.36339	0.000769917	0.0252531	LIMA1|SCAMP5|SESN3
LIU_OVARIAN_CANCER_TUMORS_AND_XENOGRAFTS_XDGS_DN	MSigDB_C2	15	553	394	30.6919	5.1705	2.71248	0	-3.37822	0.000729559	0.0241648	ADM|AIF1|CADPS|CD52|GATM|GTSF1|KCNAB2|POGLUT2|RPL13AP5|RPL7AP6|STING1|TMEM176A|TMEM200A|TNFRSF1B|TNFRSF8
MIR3646	MSigDB_C3	4	267	394	14.8187	3.67039	1.49813	0	-3.40656	0.000657878	0.0220801	GLMN|MRPL36|NREP|STK24
Membrane	UniProt-Keyword	90	2132	394	118.328	8.84348	4.22139	0	-3.41043	0.000648596	0.0218169	ABHD17C|AIF1|AP1S1|ARFGAP2|ARRB2|ATP5F1A|ATP5MC2|BCS1L|C2ORF88|CADPS|CCR7|CD52|CD8B|COPG2|COX10|COX4I1|COX7A2L|COX7C|CSK|CYC1|DDN|DMAC1|DNAJC18|DPY19L2P2|EMC8|ENO1|GATM|GOLM1|HADHA|IGSF9B|ITGB1BP1|KCNAB2|LAPTM4B|LIMA1|LINGO3|LONP1|LY6E|MAPK3|MTFP1|MTX2|NAE1|NOC4L|NPDC1|NSDHL|NSMF|PARVB|PDCD6|PDXP|PET100|PHB2|PHLDA3|PPP5C|PRKAR1B|QSOX1|RACK1|RPS27A|RPS3|RPS8|RPSA|SBF2|SCAMP5|SEC11A|SFXN1|SH2D2A|SLC25A10|SLC25A3|SLC25A5|SLC25A6|SLC2A12|SLC43A3|STEAP3|STING1|STK24|THG1L|TIMM8B|TMED1|TMEM121|TMEM176A|TMEM177|TMEM183A|TMEM186|TMEM200A|TNFRSF1B|TNFRSF8|TNFSF9|TOMM7|TPCN1|UCHL1|UQCRB|YRDC
regulation of macromolecule metabolic process [GoID:GO:0060255; evidenceTypes:EXP|IBA|IC|IDA|IEA|IEP|IGI|IMP|IPI|ISO|ISS|NAS|TAS]	GeneOntology_BP	91	2153	394	119.493	8.86812	4.22666	0	-3.41921	0.000628033	0.0211958	AIF1|AIMP2|ANKLE1|ARRB2|AUNIP|BUD23|CCR7|CDK7|CDKN1A|CENPS|COPS5|CSK|CTIF|DDN|DIMT1|DNA2|EEF1G|EIF2B5|EIF4A3|EIF4EBP1|ENDOG|ENO1|EXOSC5|FASTKD1|GLMN|HSPBP1|IGBP1|ILF3|ITGB1BP1|LAPTM4B|LEF1|LONP1|LYAR|MACROH2A1|MAPK3|MCM7|MRPL12|NABP2|NKRF|NME2|NSMF|NSUN2|PDCD2|PDCD6|PFDN2|PHB2|PITHD1|PKIG|PLAC8|PMAIP1|POLR3B|PPIA|PRKAR1B|PRMT6|RACK1|RAD52|REXO4|RFC3|RFC5|RITA1|RPL10|RPL11|RPL13A|RPL23|RPL26|RPL38|RPL5|RPL6|RPS13|RPS14|RPS2|RPS3|RPS7|RPS9|SCAMP5|SENP3|SETD6|SGTA|SMAD3|SMU1|SOX2|SPRTN|STING1|SUV39H2|TERT|TNFRSF1B|TNFRSF8|TUFM|UBE2E1|UBXN1|UCHL1
Myc_ChIP_PET_Expr_Down (PMID:17093053)	SignatureDB	0	130	394	7.2151	2.58666	0	0	-3.45184	0.000556779	0.019024
MIR20A_5P	MSigDB_C3	3	242	394	13.4312	3.50072	1.23967	0	-3.47833	0.000504557	0.0175564	LIMA1|SCAMP5|SESN3
immune response [GoID:GO:0006955; evidenceTypes:IBA|IC|IDA|IEA|IEP|IGI|IMP|IPI|ISO|ISS|NAS|TAS]	GeneOntology_BP	23	753	394	41.7921	5.94059	3.05445	0	-3.48184	0.000497975	0.0173473	AIF1|ARRB2|CCR7|CD8B|CSK|EIF2B5|HCST|LEF1|LYAR|PHB2|POLR3B|PPP1R14B|RPL13A|RPL30|RPL39|RPS19|RPS3|RPS6|SMAD3|STING1|TMED1|TNFRSF1B|TNFSF9
MIR4719	MSigDB_C3	1	174	394	9.65713	2.98309	0.574713	0	-3.48593	0.000490425	0.0171434	C12ORF43
developmental process [GoID:GO:0032502; evidenceTypes:HDA|HEP|HMP|IBA|IC|IDA|IEA|IEP|IGI|IMP|ISA|ISO|ISS|NAS|TAS]	GeneOntology_BP	80	1949	394	108.171	8.60978	4.10467	0	-3.48891	0.000484995	0.0169731	ADM|AIMP2|ANKLE1|ARMC6|ARRB2|C12ORF43|CCDC154|CCR7|CDKN1A|CSK|CYB5D2|DBN1|DPY19L2P2|EIF2B5|EIF4A3|ENDOG|FAM83H|FUZ|GLMN|GTSF1|HOMER1|IGSF9B|ITGB1BP1|LEF1|LTA4H|LYAR|MACROH2A1|MAP4K4|MAPK3|MT-CO2|NME1|NME2|NREP|NSDHL|NSMF|NSUN2|PALB2|PARVB|PDCD2|PDCD6|PEMT|PHB2|PHLDA3|PITHD1|PLAC8|PRMT6|PRPS1|RAC3|RACK1|REC8|RITA1|RPL10|RPL13|RPL13A|RPL22|RPL24|RPL29|RPL38|RPS14|RPS19|RPS6|RPS7|RRS1|SBF2|SETD6|SFXN1|SH2D2A|SLC25A5|SLC2A12|SMAD3|SMN1|SOX2|STK24|SUV39H2|TERT|TMEM176A|TNFRSF1B|TNFSF9|UCHL1|UTP3
Immunity	UniProt-Keyword	7	360	394	19.9803	4.23283	1.94444	0	-3.4912	0.000480858	0.0168478	CD8B|CSK|LYAR|POLR3B|RPSA|STING1|TMED1
microtubule cytoskeleton [GoID:GO:0015630; evidenceTypes:IBA|IC|IDA|IEA|IMP|IPI|ISS|NAS|TAS]	GeneOntology_CC	14	543	394	30.1369	5.12745	2.57827	0	-3.51163	0.000445374	0.0157686	AUNIP|ENTR1|ITGB1BP1|KCNAB2|NSUN2|NUDCD2|RAD18|RITA1|RPP25|RPS3|RPS7|SLC25A5|TUBGCP5|ZWILCH
MIR106B_5P	MSigDB_C3	3	245	394	13.5977	3.52158	1.22449	0	-3.51616	0.000437841	0.015593	LIMA1|SCAMP5|SESN3
MIR8485	MSigDB_C3	7	363	394	20.1468	4.24949	1.92837	0	-3.52378	0.000425437	0.0151691	ANKLE1|COPG2|FAM120C|REXO2|STK24|TNFSF9|TPCN1
FISCHER_G2_M_CELL_CYCLE	MSigDB_C2	0	136	394	7.54811	2.64454	0	0	-3.54499	0.000392626	0.014082
DNA-binding transcription factor activity, RNA polymerase II-specific [GoID:GO:0000981; evidenceTypes:IBA|IC|IDA|IEA|IGI|IMP|ISA|ISS|NAS|TAS]	GeneOntology_MF	6	338	394	18.7593	4.10815	1.77515	0	-3.55612	0.000376372	0.0135794	DDN|ENO1|LEF1|NKRF|SMAD3|SOX2
plasma membrane [GoID:GO:0005886; evidenceTypes:HDA|IBA|IC|IDA|IEA|IGI|IMP|IPI|ISM|ISO|ISS|NAS|TAS]	GeneOntology_CC	61	1579	394	87.6357	8.02311	3.8632	0	-3.56101	0.000369437	0.013361	ABHD17C|AIF1|AP1S1|ARFGAP2|ARHGAP10|ARRB2|ARRDC2|ATP5F1A|C2ORF88|CCR7|CD52|CD8B|CDK7|CSK|DBN1|DDN|ENO1|FLAD1|GOLM1|HCST|HOMER1|IGSF9B|ITGB1BP1|KCNAB2|LAPTM4B|LIMA1|LY6E|MAPK3|MRPL44|NAE1|NME1|NPDC1|NSMF|PARVB|PDXP|PHB2|PHLDA3|PPP5C|PRKAR1B|RAC3|RACK1|RPL36A|RPS27A|RPS3|RPSA|SCAMP5|SLC25A3|SLC25A5|SLC2A12|SLC43A3|SMAD3|STEAP3|STING1|TERT|TMED1|TNFRSF1B|TNFRSF8|TNFSF9|UBA52|UCHL1|YRDC
Zinc	UniProt-Keyword	22	740	394	41.0706	5.89512	2.97297	0	-3.56464	0.000364353	0.0131929	ABLIM2|ARFGAP2|COPS5|GTSF1|LIMA1|LTA4H|LYAR|MCM7|NOL6|PDCD2|POLR3B|RAD18|RPL37|RPL37A|RPS27|RPS27A|RPS29|SMAD3|SPRTN|SUV39H2|TIMM8B|WBP4
BUYTAERT_PHOTODYNAMIC_THERAPY_STRESS_UP	MSigDB_C2	6	342	394	18.9813	4.13116	1.75439	0	-3.6005	0.000317607	0.0116252	LONP1|PMAIP1|STK24|TNFSF9|WBP4|YRDC
Repeat	UniProt-Keyword	52	1400	394	77.7011	7.67619	3.71429	0	-3.60454	0.000312705	0.0114735	ABLIM2|AIF1|ANKEF1|ANKLE1|ARMC6|ASB13|BOP1|CADPS|COA7|COPG2|COX7A2L|CSTF1|GTSF1|HPDL|HSPBP1|IGSF9B|ILF3|IMPDH2|IPO4|LINGO3|LRRC28|LYAR|NOL6|PALB2|PARVB|PDCD6|PPP5C|PRKAR1B|RACK1|RAP1GDS1|RAVER2|RBM28|RPL14|RPL29|RPL7|RPS2|RPS27A|RPSA|RRP9|SGTA|SH2D2A|SLC25A10|SLC25A3|SLC25A5|SLC25A6|SMU1|TNFRSF1B|TNFRSF8|TPCN1|VWCE|WBP4|WDR54
MIR526B_3P	MSigDB_C3	2	219	394	12.1547	3.33579	0.913242	0	-3.60725	0.000309462	0.0113965	LIMA1|SESN3
MIR5696	MSigDB_C3	2	219	394	12.1547	3.33579	0.913242	0	-3.60725	0.000309462	0.0113965	LIMA1|TMEM200A
CAGCTG_AP4_Q5	MSigDB_C3	12	510	394	28.3054	4.9817	2.35294	0	-3.67303	0.000239692	0.0091146	CADPS|DLEU1|LEF1|PRMT6|SCAMP5|SH2D2A|SLC43A3|SOX2|SUV39H2|TPCN1|TXN2|WBP4
DODD_NASOPHARYNGEAL_CARCINOMA_UP	MSigDB_C2	11	485	394	26.9179	4.86727	2.26804	0	-3.68026	0.000233	0.00888242	ADSL|ARRDC2|CADPS|H2AJ|MAPK3|QSOX1|REC8|STK24|TMEM121|TPCN1|WDR54
RNA polymerase II cis-regulatory region sequence-specific DNA binding [GoID:GO:0000978; evidenceTypes:IBA|IDA|IEA|IGI|IMP|IPI|ISS|TAS]	GeneOntology_MF	5	321	394	17.8157	4.00853	1.55763	0	-3.69068	0.000223653	0.00858007	DDN|LEF1|NKRF|SMAD3|SOX2
regulation of gene expression [GoID:GO:0010468; evidenceTypes:EXP|IBA|IC|IDA|IEA|IEP|IGI|IMP|IPI|ISO|ISS|NAS|TAS]	GeneOntology_BP	66	1705	394	94.6288	8.24138	3.87097	0	-3.71117	0.000206302	0.00800564	AIF1|ARRB2|BUD23|CCR7|CDK7|CDKN1A|COPS5|CSK|CTIF|DDN|DIMT1|EEF1G|EIF2B5|EIF4A3|EIF4EBP1|ENO1|EXOSC5|FASTKD1|GLMN|IGBP1|ILF3|ITGB1BP1|LAPTM4B|LEF1|LYAR|MACROH2A1|MAPK3|MRPL12|NKRF|NME2|NSUN2|PHB2|PITHD1|PKIG|PLAC8|POLR3B|PPIA|PRMT6|RACK1|REXO4|RITA1|RPL10|RPL11|RPL13A|RPL23|RPL26|RPL38|RPL5|RPL6|RPS13|RPS14|RPS3|RPS7|RPS9|SCAMP5|SETD6|SMAD3|SMU1|SOX2|STING1|SUV39H2|TERT|TNFRSF1B|TNFRSF8|TUFM|UBE2E1
LZ_Bach2high_upreg (PMID:32619424)	SignatureDB	10	465	394	25.8079	4.77306	2.15054	0	-3.74068	0.000183521	0.00716748	AFMID|AIF1|ARRDC2|ASB13|CD52|FUZ|LIMA1|NSMF|REC8|SNX32
Transmembrane helix	UniProt-Keyword	46	1295	394	71.8735	7.45042	3.55212	0	-3.74655	0.000179281	0.00703076	ATP5MC2|BCS1L|CCR7|CD8B|COX10|COX4I1|COX7C|CYC1|DMAC1|DNAJC18|DPY19L2P2|GOLM1|IGSF9B|LAPTM4B|LINGO3|MTFP1|NOC4L|NPDC1|NSDHL|PDCD6|PET100|QSOX1|SCAMP5|SEC11A|SFXN1|SH2D2A|SLC25A10|SLC25A3|SLC25A5|SLC25A6|SLC2A12|SLC43A3|STEAP3|STING1|TMED1|TMEM121|TMEM176A|TMEM177|TMEM183A|TMEM186|TMEM200A|TNFRSF1B|TNFRSF8|TNFSF9|TOMM7|TPCN1
regulation of macromolecule biosynthetic process [GoID:GO:0010556; evidenceTypes:EXP|IBA|IC|IDA|IEA|IEP|IGI|IMP|IPI|ISO|ISS|NAS|TAS]	GeneOntology_BP	69	1778	394	98.6804	8.35882	3.88076	0	-3.78538	0.000153475	0.00605648	AIF1|ARRB2|BUD23|CCR7|CDK7|CDKN1A|COPS5|CSK|CTIF|DDN|DIMT1|EEF1G|EIF2B5|EIF4A3|EIF4EBP1|ENO1|EXOSC5|FASTKD1|GLMN|IGBP1|ILF3|ITGB1BP1|LAPTM4B|LEF1|LYAR|MACROH2A1|MAPK3|MRPL12|NABP2|NKRF|NME2|NSUN2|PHB2|PITHD1|PKIG|PLAC8|POLR3B|PPIA|PRMT6|RACK1|REXO4|RFC3|RFC5|RITA1|RPL10|RPL11|RPL13A|RPL23|RPL26|RPL38|RPL5|RPL6|RPS13|RPS14|RPS3|RPS7|RPS9|SCAMP5|SETD6|SMAD3|SMU1|SOX2|STING1|SUV39H2|TERT|TNFRSF1B|TNFRSF8|TUFM|UBE2E1
MIR4262	MSigDB_C3	3	267	394	14.8187	3.67039	1.1236	0	-3.78672	0.000152649	0.00603172	ANKEF1|GATM|SESN3
regulation of cellular metabolic process [GoID:GO:0031323; evidenceTypes:EXP|HMP|IBA|IC|IDA|IEA|IEP|IGI|IMP|IPI|ISO|ISS|NAS|TAS]	GeneOntology_BP	88	2160	394	119.882	8.87623	4.07407	0	-3.80079	0.000144234	0.00572161	ADM|AIF1|ANKLE1|ARRB2|AUNIP|BUD23|CCR7|CDK7|CDKN1A|COPS5|COX7A2L|CSK|CTIF|DDN|DIMT1|DNA2|EEF1G|EIF2B5|EIF4A3|EIF4EBP1|ENDOG|ENO1|EXOSC5|FASTKD1|GLMN|IGBP1|ILF3|ITGB1BP1|LAPTM4B|LEF1|LONP1|LYAR|MACROH2A1|MAPK3|MCM7|MRPL12|NABP2|NKRF|NME2|NSMF|NSUN2|PHB2|PITHD1|PKIG|PLAC8|POLR3B|PPIA|PPP1R14B|PRKAR1B|PRMT6|QSOX1|RACK1|RAD52|REXO4|RFC3|RFC5|RITA1|RPL10|RPL11|RPL13A|RPL23|RPL26|RPL38|RPL5|RPL6|RPS13|RPS14|RPS3|RPS7|RPS9|SCAMP5|SENP3|SESN3|SETD6|SLC25A5|SMAD3|SMU1|SNX32|SOX2|STING1|SUV39H2|TERT|TNFRSF1B|TNFRSF8|TPCN1|TUFM|UBE2E1|UCHL1
cis-regulatory region sequence-specific DNA binding [GoID:GO:0000987; evidenceTypes:IBA|IC|IDA|IEA|IGI|IMP|IPI|ISS|TAS]	GeneOntology_MF	5	331	394	18.3708	4.06749	1.51057	0	-3.80277	0.000143089	0.00570422	DDN|LEF1|NKRF|SMAD3|SOX2
Transmembrane	UniProt-Keyword	46	1305	394	72.4285	7.47269	3.5249	0	-3.81383	0.000136831	0.00547813	ATP5MC2|BCS1L|CCR7|CD8B|COX10|COX4I1|COX7C|CYC1|DMAC1|DNAJC18|DPY19L2P2|GOLM1|IGSF9B|LAPTM4B|LINGO3|MTFP1|NOC4L|NPDC1|NSDHL|PDCD6|PET100|QSOX1|SCAMP5|SEC11A|SFXN1|SH2D2A|SLC25A10|SLC25A3|SLC25A5|SLC25A6|SLC2A12|SLC43A3|STEAP3|STING1|TMED1|TMEM121|TMEM176A|TMEM177|TMEM183A|TMEM186|TMEM200A|TNFRSF1B|TNFRSF8|TNFSF9|TOMM7|TPCN1
MIR10527_5P	MSigDB_C3	1	199	394	11.0447	3.18444	0.502513	0	-3.82954	0.000128381	0.00516713	ALKBH2
regulation of biosynthetic process [GoID:GO:0009889; evidenceTypes:EXP|IBA|IC|IDA|IEA|IEP|IGI|IMP|IPI|ISO|ISS|NAS|TAS]	GeneOntology_BP	71	1830	394	101.566	8.43863	3.87978	0	-3.8553	0.000115587	0.00469583	ADM|AIF1|ARRB2|BUD23|CCR7|CDK7|CDKN1A|COPS5|CSK|CTIF|DDN|DIMT1|EEF1G|EIF2B5|EIF4A3|EIF4EBP1|ENO1|EXOSC5|FASTKD1|GLMN|IGBP1|ILF3|ITGB1BP1|LAPTM4B|LEF1|LYAR|MACROH2A1|MAPK3|MRPL12|NABP2|NKRF|NME2|NSUN2|PHB2|PITHD1|PKIG|PLAC8|POLR3B|PPIA|PRMT6|RACK1|REXO4|RFC3|RFC5|RITA1|RPL10|RPL11|RPL13A|RPL23|RPL26|RPL38|RPL5|RPL6|RPS13|RPS14|RPS3|RPS7|RPS9|SCAMP5|SDHAF3|SETD6|SMAD3|SMU1|SOX2|STING1|SUV39H2|TERT|TNFRSF1B|TNFRSF8|TUFM|UBE2E1
Zinc-finger	UniProt-Keyword	13	557	394	30.9139	5.18758	2.33393	0	-3.8721	0.0001079	0.00441908	ARFGAP2|GTSF1|LYAR|MCM7|PDCD2|POLR3B|RAD18|RPL37|RPL37A|RPS27|RPS27A|SPRTN|WBP4
regulation of transcription by RNA polymerase II [GoID:GO:0006357; evidenceTypes:EXP|IBA|IC|IDA|IEA|IGI|IMP|IPI|ISO|ISS|NAS|TAS]	GeneOntology_BP	24	829	394	46.0101	6.19574	2.89505	0	-3.90593	9.38636e-05	0.00388623	CDK7|COPS5|DDN|ENO1|IGBP1|ITGB1BP1|LEF1|LYAR|MACROH2A1|MAPK3|NKRF|NME2|PKIG|PLAC8|PRMT6|RITA1|RPL10|RPL23|RPS14|SMAD3|SOX2|STING1|SUV39H2|UBE2E1
regulation of RNA metabolic process [GoID:GO:0051252; evidenceTypes:EXP|IBA|IC|IDA|IEA|IGI|IMP|IPI|ISO|ISS|NAS|TAS]	GeneOntology_BP	44	1276	394	70.819	7.40766	3.44828	0	-3.90732	9.33255e-05	0.00386924	ARRB2|BUD23|CDK7|COPS5|DDN|DIMT1|EIF4A3|ENO1|EXOSC5|FASTKD1|IGBP1|ILF3|ITGB1BP1|LEF1|LYAR|MACROH2A1|MAPK3|MRPL12|NKRF|NME2|NSUN2|PHB2|PITHD1|PKIG|PLAC8|PPIA|PRMT6|REXO4|RITA1|RPL10|RPL23|RPL6|RPS13|RPS14|RPS3|SETD6|SMAD3|SMU1|SOX2|STING1|SUV39H2|TERT|TNFRSF1B|UBE2E1
regulation of cellular biosynthetic process [GoID:GO:0031326; evidenceTypes:EXP|IBA|IC|IDA|IEA|IEP|IGI|IMP|IPI|ISO|ISS|NAS|TAS]	GeneOntology_BP	70	1819	394	100.956	8.42201	3.84827	0	-3.91157	9.1699e-05	0.00382405	ADM|AIF1|ARRB2|BUD23|CCR7|CDK7|CDKN1A|COPS5|CSK|CTIF|DDN|DIMT1|EEF1G|EIF2B5|EIF4A3|EIF4EBP1|ENO1|EXOSC5|FASTKD1|GLMN|IGBP1|ILF3|ITGB1BP1|LAPTM4B|LEF1|LYAR|MACROH2A1|MAPK3|MRPL12|NABP2|NKRF|NME2|NSUN2|PHB2|PITHD1|PKIG|PLAC8|POLR3B|PPIA|PRMT6|RACK1|REXO4|RFC3|RFC5|RITA1|RPL10|RPL11|RPL13A|RPL23|RPL26|RPL38|RPL5|RPL6|RPS13|RPS14|RPS3|RPS7|RPS9|SCAMP5|SETD6|SMAD3|SMU1|SOX2|STING1|SUV39H2|TERT|TNFRSF1B|TNFRSF8|TUFM|UBE2E1
SHEN_SMARCA2_TARGETS_UP	MSigDB_C2	0	161	394	8.93562	2.87219	0	0	-3.91265	9.12904e-05	0.00381619
MIR4803	MSigDB_C3	0	161	394	8.93562	2.87219	0	0	-3.91265	9.12904e-05	0.00381619
adaptive immune response [GoID:GO:0002250; evidenceTypes:IBA|IC|IDA|IEA|IEP|IGI|IMP|ISS|NAS|TAS]	GeneOntology_BP	4	314	394	17.4272	3.96663	1.27389	0	-3.95793	7.56018e-05	0.00319441	CD8B|CSK|LEF1|TNFRSF1B
MIR181A_5P_MIR181B_5P	MSigDB_C3	1	209	394	11.5997	3.26111	0.478469	0	-3.96081	7.46958e-05	0.00316174	SESN3
MIR181C_5P	MSigDB_C3	1	209	394	11.5997	3.26111	0.478469	0	-3.96081	7.46958e-05	0.00316174	SESN3
MIR181D_5P	MSigDB_C3	1	209	394	11.5997	3.26111	0.478469	0	-3.96081	7.46958e-05	0.00316174	SESN3
Golgi apparatus [GoID:GO:0005794; evidenceTypes:HDA|IBA|IC|IDA|IEA|IMP|IPI|ISS|NAS|TAS]	GeneOntology_CC	13	570	394	31.6354	5.24256	2.2807	0	-3.99022	6.60117e-05	0.00282973	AP1S1|ARFGAP2|COMMD9|COPG2|EMC8|GOLM1|MAPK3|QSOX1|RPS12|SCAMP5|STING1|STK24|TMED1
molecular transducer activity [GoID:GO:0060089; evidenceTypes:IBA|IC|IDA|IEA|IGI|IMP|IPI|ISS|NAS|TAS]	GeneOntology_MF	6	379	394	21.0348	4.33697	1.58311	0	-3.99934	6.35187e-05	0.00273835	ADM|CCR7|CD8B|TNFRSF1B|TNFRSF8|TNFSF9
signaling receptor activity [GoID:GO:0038023; evidenceTypes:IBA|IC|IDA|IEA|IGI|IMP|IPI|ISS|NAS|TAS]	GeneOntology_MF	6	379	394	21.0348	4.33697	1.58311	0	-3.99934	6.35187e-05	0.00273835	ADM|CCR7|CD8B|TNFRSF1B|TNFRSF8|TNFSF9
MIR153_5P	MSigDB_C3	4	318	394	17.6492	3.99064	1.25786	0	-4.00287	6.25799e-05	0.00271332	CADPS|MAP4K4|RPL34|SESN3
cell periphery [GoID:GO:0071944; evidenceTypes:HDA|IBA|IC|IDA|IEA|IGI|IMP|IPI|ISM|ISO|ISS|NAS|TAS]	GeneOntology_CC	63	1693	394	93.9628	8.22146	3.7212	0	-4.01735	5.88572e-05	0.00255923	ABHD17C|AIF1|AP1S1|ARFGAP2|ARHGAP10|ARRB2|ARRDC2|ATP5F1A|C2ORF88|CCR7|CD52|CD8B|CDK7|CSK|DBN1|DDN|ENO1|FLAD1|GOLM1|HCST|HOMER1|IGSF9B|ITGB1BP1|KCNAB2|LAPTM4B|LIMA1|LINGO3|LY6E|MAPK3|MRPL44|NAE1|NME1|NME2|NPDC1|NSMF|PARVB|PDXP|PHB2|PHLDA3|PPP5C|PRKAR1B|RAC3|RACK1|RPL36A|RPS27A|RPS3|RPSA|SCAMP5|SLC25A3|SLC25A5|SLC2A12|SLC43A3|SMAD3|STEAP3|STING1|TERT|TMED1|TNFRSF1B|TNFRSF8|TNFSF9|UBA52|UCHL1|YRDC
transcription by RNA polymerase II [GoID:GO:0006366; evidenceTypes:EXP|IBA|IC|IDA|IEA|IGI|IMP|IPI|ISO|ISS|NAS|TAS]	GeneOntology_BP	25	870	394	48.2857	6.32632	2.87356	0	-4.04313	5.2743e-05	0.00230329	ARRB2|CDK7|COPS5|DDN|ENO1|IGBP1|ITGB1BP1|LEF1|LYAR|MACROH2A1|MAPK3|NKRF|NME2|PKIG|PLAC8|PRMT6|RITA1|RPL10|RPL23|RPS14|SMAD3|SOX2|STING1|SUV39H2|UBE2E1
DNA-templated transcription [GoID:GO:0006351; evidenceTypes:EXP|IBA|IC|IDA|IEA|IGI|IMP|IPI|ISO|ISS|NAS|TAS]	GeneOntology_BP	39	1191	394	66.1014	7.20872	3.27456	0	-4.07061	4.68908e-05	0.0020693	ARRB2|CDK7|COPS5|DDN|ENO1|IGBP1|ILF3|ITGB1BP1|LEF1|LYAR|MACROH2A1|MAPK3|MRPL12|NIFK|NKRF|NME2|PHB2|PITHD1|PKIG|PLAC8|POLR3B|PPIA|PPP5C|PRMT6|REXO4|RITA1|RPL10|RPL23|RPL6|RPS14|RPS3|SETD6|SMAD3|SMN1|SOX2|STING1|SUV39H2|TERT|UBE2E1
MIR607	MSigDB_C3	4	331	394	18.3708	4.06749	1.20846	0	-4.14695	3.3693e-05	0.00151954	C2ORF88|ILF3|MRPS10|SOX2
RNA biosynthetic process [GoID:GO:0032774; evidenceTypes:EXP|IBA|IC|IDA|IEA|IGI|IMP|IPI|ISO|ISS|NAS|TAS]	GeneOntology_BP	39	1205	394	66.8784	7.24237	3.23651	0	-4.16733	3.08182e-05	0.00139404	ARRB2|CDK7|COPS5|DDN|ENO1|IGBP1|ILF3|ITGB1BP1|LEF1|LYAR|MACROH2A1|MAPK3|MRPL12|NIFK|NKRF|NME2|PHB2|PITHD1|PKIG|PLAC8|POLR3B|PPIA|PPP5C|PRMT6|REXO4|RITA1|RPL10|RPL23|RPL6|RPS14|RPS3|SETD6|SMAD3|SMN1|SOX2|STING1|SUV39H2|TERT|UBE2E1
GCACTTT_MIR175P_MIR20A_MIR106A_MIR106B_MIR20B_MIR519D	MSigDB_C3	1	229	394	12.7097	3.40862	0.436681	0	-4.21411	2.50761e-05	0.00114801	LIMA1
Transcription regulation	UniProt-Keyword	18	732	394	40.6266	5.86685	2.45902	0	-4.29063	1.78171e-05	0.000832021	BUD23|CDK7|COMMD9|ENO1|ILF3|ITGB1BP1|LEF1|LYAR|NKRF|NME2|PHB2|PITHD1|PRMT6|RPS3|SMAD3|SOX2|SUV39H2|TXN2
Transcription	UniProt-Keyword	19	762	394	42.2916	5.97175	2.49344	0	-4.3319	1.4783e-05	0.000693543	BUD23|CDK7|COMMD9|ENO1|ILF3|ITGB1BP1|LEF1|LYAR|NKRF|NME2|PHB2|PITHD1|POLR3B|PRMT6|RPS3|SMAD3|SOX2|SUV39H2|TXN2
Signal	UniProt-Keyword	20	791	394	43.9011	6.07039	2.52845	0	-4.36583	1.26643e-05	0.000604434	ADM|BPHL|CCR7|CD52|CD8B|CYB5D2|IGSF9B|LINGO3|LY6E|NPDC1|OXNAD1|PCYOX1L|PLA1A|POGLUT2|QSOX1|RPSA|TMED1|TNFRSF1B|TNFRSF8|VWCE
regulation of DNA-templated transcription [GoID:GO:0006355; evidenceTypes:EXP|IBA|IC|IDA|IEA|IGI|IMP|IPI|ISO|ISS|NAS|TAS]	GeneOntology_BP	35	1145	394	63.5484	7.09561	3.05677	0	-4.3722	1.23001e-05	0.000588907	ARRB2|CDK7|COPS5|DDN|ENO1|IGBP1|ILF3|ITGB1BP1|LEF1|LYAR|MACROH2A1|MAPK3|MRPL12|NKRF|NME2|PHB2|PITHD1|PKIG|PLAC8|PPIA|PRMT6|REXO4|RITA1|RPL10|RPL23|RPL6|RPS14|RPS3|SETD6|SMAD3|SOX2|STING1|SUV39H2|TERT|UBE2E1
regulation of RNA biosynthetic process [GoID:GO:2001141; evidenceTypes:EXP|IBA|IC|IDA|IEA|IGI|IMP|IPI|ISO|ISS|NAS|TAS]	GeneOntology_BP	35	1155	394	64.1034	7.12054	3.0303	0	-4.44211	8.90805e-06	0.000433436	ARRB2|CDK7|COPS5|DDN|ENO1|IGBP1|ILF3|ITGB1BP1|LEF1|LYAR|MACROH2A1|MAPK3|MRPL12|NKRF|NME2|PHB2|PITHD1|PKIG|PLAC8|PPIA|PRMT6|REXO4|RITA1|RPL10|RPL23|RPL6|RPS14|RPS3|SETD6|SMAD3|SOX2|STING1|SUV39H2|TERT|UBE2E1
transcription regulator activity [GoID:GO:0140110; evidenceTypes:IBA|IC|IDA|IEA|IGI|IMP|IPI|ISA|ISS|NAS|TAS]	GeneOntology_MF	14	664	394	36.8525	5.61747	2.10843	0	-4.58163	4.61359e-06	0.000234211	ARRB2|COPS5|DDN|ENO1|LEF1|NKRF|NME2|PHB2|PPIA|RPS3|SETD6|SMAD3|SOX2|STING1
Glycoprotein	UniProt-Keyword	26	983	394	54.5573	6.66335	2.64496	0	-4.71514	2.41542e-06	0.000128203	ATP5F1A|CCR7|CD52|CD8B|DPY19L2P2|GOLM1|IGSF9B|LINGO3|LY6E|MCM7|PCYOX1L|PLA1A|POGLUT2|PPIA|QSOX1|RPSA|SH2D2A|SLC2A12|SLC43A3|STEAP3|TMEM200A|TNFRSF1B|TNFRSF8|TPCN1|UCHL1|VWCE
regulation of biological process [GoID:GO:0050789; evidenceTypes:EXP|HMP|IBA|IC|IDA|IEA|IEP|IGI|IMP|IPI|ISA|ISO|ISS|NAS|TAS]	GeneOntology_BP	164	3765	394	208.96	9.62826	4.35591	0	-4.75868	1.94863e-06	0.000104711	ABHD17C|ADM|ADPRS|AIF1|AIMP2|ANKLE1|ARHGAP10|ARRB2|ASB13|ATP5F1A|AUNIP|BOP1|BTF3|BUD23|C12ORF43|C20ORF27|CADPS|CCR7|CD8B|CDK7|CDKN1A|CENPS|COPS5|COX7A2L|CSK|CTIF|CYB5D1|CYB5D2|DBN1|DDN|DIMT1|DNA2|EEF1G|EIF2B5|EIF4A3|EIF4EBP1|ENDOG|ENO1|ENTR1|EXOSC5|FAM83H|FASTKD1|FUZ|GATM|GLMN|GOLM1|HCST|HOMER1|HSPBP1|IGBP1|ILF3|ITGB1BP1|KCNAB2|KCTD10|LAPTM4B|LEF1|LIMA1|LONP1|LRRC28|LY6E|LYAR|MACROH2A1|MAP4K4|MAPK3|MCM7|MRPL12|NABP2|NADK|NAE1|NHP2|NKRF|NME1|NME2|NOP2|NREP|NSDHL|NSMF|NSUN2|PALB2|PARVB|PDCD2|PDCD6|PDXP|PEBP1|PEMT|PFDN2|PHB2|PHLDA3|PITHD1|PKIG|PLAC8|PMAIP1|POLR3B|PPIA|PPP1R14B|PPP5C|PRKAR1B|PRMT6|QSOX1|RAC3|RACK1|RAD18|RAD52|RAP1GDS1|REXO4|RFC3|RFC5|RITA1|RPL10|RPL11|RPL13A|RPL23|RPL26|RPL37|RPL38|RPL5|RPL6|RPS12|RPS13|RPS14|RPS15A|RPS19|RPS2|RPS20|RPS3|RPS6|RPS7|RPS9|RRS1|RWDD1|SAAL1|SCAMP5|SDHAF3|SENP3|SESN3|SETD6|SGTA|SH2D2A|SLC25A5|SLC25A6|SMAD3|SMU1|SNX32|SOX2|SPRTN|STING1|STK24|SUV39H2|TERT|TMED1|TMEM176A|TMSB15B|TNFRSF1B|TNFRSF8|TNFSF9|TOMM7|TPCN1|TUFM|UBE2E1|UBXN1|UCHL1|WDR54|YRDC|ZWILCH
biological regulation [GoID:GO:0065007; evidenceTypes:EXP|HMP|IBA|IC|IDA|IEA|IEP|IGI|IMP|IPI|ISA|ISO|ISS|NAS|TAS]	GeneOntology_BP	169	3859	394	214.177	9.60931	4.37937	0	-4.7814	1.74082e-06	9.45501e-05	ABHD17C|ADM|ADPRS|AIF1|AIMP2|ANKLE1|ARHGAP10|ARRB2|ASB13|ATP5F1A|AUNIP|BOP1|BTF3|BUD23|C12ORF43|C20ORF27|CADPS|CCR7|CD52|CD8B|CDK7|CDKN1A|CENPS|COPS5|COX7A2L|CSK|CTIF|CYB5D1|CYB5D2|DBN1|DDN|DIMT1|DNA2|EEF1G|EIF2B5|EIF4A3|EIF4EBP1|ENDOG|ENO1|ENTR1|EXOSC5|FAM83H|FASTKD1|FUZ|GATM|GLMN|GOLM1|HCST|HOMER1|HSPBP1|IGBP1|ILF3|ITGB1BP1|KCNAB2|KCTD10|LAPTM4B|LEF1|LIMA1|LONP1|LRRC28|LY6E|LYAR|MACROH2A1|MAP4K4|MAPK3|MCM7|MRPL12|MT-CO2|NABP2|NADK|NAE1|NHP2|NKRF|NME1|NME2|NOP2|NREP|NSDHL|NSMF|NSUN2|PALB2|PARVB|PDCD2|PDCD6|PDXP|PEBP1|PEMT|PFDN2|PHB2|PHLDA3|PITHD1|PKIG|PLAC8|PMAIP1|POLR3B|PPIA|PPP1R14B|PPP5C|PRKAR1B|PRMT6|QRSL1|QSOX1|RAC3|RACK1|RAD18|RAD52|RAP1GDS1|REXO4|RFC3|RFC5|RITA1|RPL10|RPL11|RPL13A|RPL23|RPL26|RPL37|RPL38|RPL5|RPL6|RPS12|RPS13|RPS14|RPS15A|RPS19|RPS2|RPS20|RPS3|RPS5|RPS6|RPS7|RPS9|RRS1|RWDD1|SAAL1|SCAMP5|SDHAF3|SENP3|SESN3|SETD6|SGTA|SH2D2A|SLC25A5|SLC25A6|SMAD3|SMU1|SNX32|SOX2|SPRTN|STING1|STK24|SUV39H2|TERT|TMED1|TMEM176A|TMEM183A|TMSB15B|TNFRSF1B|TNFRSF8|TNFSF9|TOMM7|TPCN1|TUFM|UBE2E1|UBXN1|UCHL1|WDR54|YRDC|ZWILCH
regulation of cellular process [GoID:GO:0050794; evidenceTypes:EXP|HMP|IBA|IC|IDA|IEA|IEP|IGI|IMP|IPI|ISA|ISO|ISS|NAS|TAS]	GeneOntology_BP	153	3611	394	200.413	9.6446	4.23705	0	-5.01457	5.31527e-07	3.05094e-05	ABHD17C|ADM|ADPRS|AIF1|AIMP2|ANKLE1|ARHGAP10|ARRB2|ASB13|ATP5F1A|AUNIP|BOP1|BTF3|BUD23|C12ORF43|C20ORF27|CADPS|CCR7|CD8B|CDK7|CDKN1A|COPS5|COX7A2L|CSK|CTIF|CYB5D1|CYB5D2|DBN1|DDN|DIMT1|DNA2|EEF1G|EIF2B5|EIF4A3|EIF4EBP1|ENDOG|ENO1|ENTR1|EXOSC5|FAM83H|FASTKD1|FUZ|GLMN|HCST|HOMER1|IGBP1|ILF3|ITGB1BP1|KCNAB2|KCTD10|LAPTM4B|LEF1|LIMA1|LONP1|LRRC28|LY6E|LYAR|MACROH2A1|MAP4K4|MAPK3|MCM7|MRPL12|NABP2|NADK|NAE1|NKRF|NME1|NME2|NOP2|NREP|NSDHL|NSMF|NSUN2|PALB2|PDCD2|PDCD6|PDXP|PEBP1|PFDN2|PHB2|PHLDA3|PITHD1|PKIG|PLAC8|PMAIP1|POLR3B|PPIA|PPP1R14B|PPP5C|PRKAR1B|PRMT6|QSOX1|RAC3|RACK1|RAD18|RAD52|RAP1GDS1|REXO4|RFC3|RFC5|RITA1|RPL10|RPL11|RPL13A|RPL23|RPL26|RPL37|RPL38|RPL5|RPL6|RPS12|RPS13|RPS14|RPS15A|RPS19|RPS20|RPS3|RPS6|RPS7|RPS9|RRS1|RWDD1|SAAL1|SCAMP5|SENP3|SESN3|SETD6|SGTA|SH2D2A|SLC25A5|SLC25A6|SMAD3|SMU1|SNX32|SOX2|STING1|STK24|SUV39H2|TERT|TMED1|TMEM176A|TMSB15B|TNFRSF1B|TNFRSF8|TNFSF9|TOMM7|TPCN1|TUFM|UBE2E1|UBXN1|UCHL1|WDR54|ZWILCH
Disulfide bond	UniProt-Keyword	18	827	394	45.8991	6.18925	2.17654	0	-5.04718	4.48389e-07	2.59339e-05	ADM|CCR7|CD8B|COA4|ENDOG|IGSF9B|LINGO3|LY6E|PEBP1|PLA1A|PRKAR1B|QSOX1|RPSA|TIMM8B|TNFRSF1B|TNFRSF8|TXN2|VWCE

### Sheet: M11--#myGeneAnn_AllSigs_2023.09
Gene Signature	GeneSet	Overlapping	GeneSetSize	DiffExpGenes	randomAvg	randomSD	%Overlap	Enriched	Zscore	probability	FDR	EnrichedGenes
KRIGE_RESPONSE_TO_TOSEDOSTAT_24HR_DN	MSigDB_C2	74	619	386	33.6574	5.39038	11.9548	1	6.66705	2.61e-11	6.53729e-09	ACTR3B|ADAM15|ADAT2|BDH1|BZW2|CCT3|CENPV|CLN6|DCAF4|DHX33|DNAAF5|DNAJC12|EARS2|ESF1|FKBP1A|FTSJ1|FXN|GALNT14|GAS5|GCSH|GPATCH4|GTF2H2|GTPBP4|HSPA4L|IFRD2|IPO7|KLHL23|METTL8|MIR17HG|MRPS25|MYBBP1A|MYC|MYLIP|NLN|NPM3|PAFAH1B2|PDCD11|PFAS|PIGW|PKP4|PRPS2|PRR5|PSME3|RDH13|RIOK1|RRP12|RRP15|SCD|SCLY|SERBP1|SLC25A19|SLC29A2|SLC38A5|SLC5A6|SNHG4|SORD|SOX4|SQLE|SUPV3L1|TELO2|TM7SF3|TOP1MT|TSR1|UCK2|URB1|UTP15|UTP20|VARS1|WDR12|WDR35|WDR43|XPO5|YBX3|ZNF74
HE_LIM_SUN_FETAL_LUNG_C2_HSC_CELL	MSigDB_C8	73	750	386	40.7804	5.87314	9.73333	1	5.11031	3.21629e-07	5.80215e-05	ACP6|ADAT2|ADK|APP|BCL2|BCL7A|BDH1|CALCRL|CBX2|CCDC25|CCNB1IP1|CDCA7L|CEP83|COQ8A|DCAF17|DFFA|DIPK1B|EARS2|EIF4EBP3|ERLIN1|EXOSC2|FAM216A|FAR2|GART|GPATCH4|HPGD|IFRD2|KCNQ5|KLHL23|LIAS|MCM3AP-AS1|MEF2C-AS1|METAP1D|METTL8|MKS1|MRPS27|MSH2|MYC|NIPAL3|NSMAF|NSUN4|OXCT1|PAICS|PDCD11|PFAS|PFKP|PGAP2|PODXL2|PPIE|RRP15|SAMD13|SLC38A5|SORD|SQLE|SUPV3L1|TARBP1|TEX10|TM7SF3|TMEM38B|TMTC4|TOP1MT|TRIM58|TTC27|UPF3B|WDR12|WDR43|ZC3H8|ZMYM4|ZNF121|ZNF195|ZNF639|ZNF74|ZNHIT6
KRIGE_RESPONSE_TO_TOSEDOSTAT_6HR_DN	MSigDB_C2	58	560	386	30.4494	5.15035	10.3571	1	4.9168	8.79688e-07	0.000151481	ADAM15|ADAT2|BDH1|BZW2|CCT3|CENPV|DCAF4|DHX33|DNAAF5|EARS2|ESF1|FKBP1A|FXN|GALNT14|GAS5|GCSH|GPATCH4|GTF2H2|HSPA4L|IPO7|KLHL23|METTL8|MRPS25|MYBBP1A|MYC|MYLIP|NLN|PAFAH1B2|PDCD11|PFAS|PIGW|PRPS2|PRR5|PSME3|RDH13|RRP12|RRP15|SCD|SCLY|SERBP1|SLC25A19|SLC29A2|SLC5A6|SNHG4|SORD|SOX4|SQLE|TELO2|TM7SF3|TOP1MT|TSR1|UCK2|VARS1|WDR12|WDR35|XPO5|YBX3|ZNF74
STK33_DN	MSigDB_C6	19	109	386	5.92675	2.3493	17.4312	1	4.55576	5.21959e-06	0.00082822	ACP6|BCL2|CDK8|FAM241A|FTSJ1|GPM6A|LAMP5|PIGW|PPM1H|RGS16|RRP15|RTL10|SCD|SCLY|SETD7|SLC38A5|STC2|TRIM58|VARS1
JAK2_upregulated_PMBL (PMID:21156283)	SignatureDB	51	505	386	27.4588	4.91142	10.099	1	4.43833	9.06582e-06	0.00140183	ADAM15|CEL|CLN6|DCAF4|DHX33|EIF3A|ESF1|GDAP1|GPATCH4|GRAMD1A|GTPBP4|HBEGF|IFRD2|KLHL23|KYNU|LDLR|MCM3AP-AS1|MIR17HG|MYBBP1A|MYC|NLN|OXSR1|PDCD11|PDPR|PFAS|PIGW|PODXL2|PRR5|RCC2|RDH13|RGS16|RIOK1|RRP12|SCLY|SERBP1|SLC38A5|SLC5A6|SMYD5|SORD|SPATA13|SREBF1|TMEM192|TSR1|UBE2G2|UTP15|UTP20|UTP25|WDR12|WDR43|ZNF485|ZNF74
ncRNA metabolic process [GoID:GO:0034660; evidenceTypes:EXP|IBA|IC|IDA|IEA|IGI|IMP|ISS|NAS|TAS]	GeneOntology_BP	38	344	386	18.7046	4.10278	11.0465	1	4.27383	1.92144e-05	0.00285457	ADAT2|ALKBH8|EARS2|ESF1|EXOSC2|FTSJ1|GTPBP4|METTL8|MOCS3|MYC|NCL|NOL9|NOP9|NPM3|NSUN4|PDCD11|POLR1E|PPAN|QTRT2|RIOK1|RRP12|RRP15|SMAD1|SREBF1|TARBP1|TSEN2|TSR1|TYW1|URB1|UTP15|UTP20|UTP25|VARS1|WDR12|WDR43|XPO5|ZC3H8|ZNHIT6
CACGTG_MYC_Q2	MSigDB_C3	46	471	386	25.6101	4.75542	9.76645	1	4.01189	6.02352e-05	0.00818632	ACACA|ADK|ANKRD13B|ARRDC4|ASPHD1|CEP83|DPAGT1|EIF3A|EIF4B|ELOVL5|ERLIN1|FKBP5|GCSH|ICAM5|IFRD2|IPO7|KCNQ5|MDN1|METAP1D|MID1IP1|NLN|PAICS|PDPR|PIGW|POGK|PRPS2|PSME3|QTRT2|RRP15|SAMD12|SERBP1|SFXN2|SGK1|SLC25A51|SLC38A5|SNX5|SORD|STC2|SYBU|TIAL1|TNFRSF21|TRIM37|VARS1|XPO5|YBX3|ZNHIT6
ncRNA processing [GoID:GO:0034470; evidenceTypes:IBA|IC|IDA|IEA|IGI|IMP|ISS|NAS|TAS]	GeneOntology_BP	30	259	386	14.0828	3.58232	11.583	1	4.00342	6.24341e-05	0.00842175	ADAT2|ALKBH8|ESF1|EXOSC2|FTSJ1|GTPBP4|METTL8|MOCS3|NOL9|NOP9|NPM3|NSUN4|PDCD11|PPAN|QTRT2|RIOK1|RRP12|RRP15|SMAD1|TARBP1|TSEN2|TSR1|TYW1|URB1|UTP15|UTP20|UTP25|WDR12|WDR43|ZNHIT6
MYC_UP.V1_UP	MSigDB_C6	15	90	386	4.89365	2.13765	16.6667	1	3.92116	8.81237e-05	0.0115618	CDCA7L|COQ8A|DCAF4|ESF1|FAM216A|ICAM5|PIGW|POLR1E|RRP12|RRP15|SMYD5|SORD|TOP1MT|UTP15|WDR43
Myc_overexpression_1.5x_up (PMID:16273092)	SignatureDB	12	62	386	3.37118	1.77777	19.3548	1	3.88526	0.000102219	0.0131269	DCAF4|GPATCH4|KCNQ5|MYBBP1A|MYC|PAICS|SLC29A2|SORD|UTP20|UTP25|WDR12|XPO5
MANNO_MIDBRAIN_NEUROTYPES_HNBML5	MSigDB_C8	16	104	386	5.65488	2.29561	15.3846	1	3.81118	0.000138302	0.0173922	ADAT2|ANK2|ANKRD13B|ASIC1|BZW2|CNKSR2|GPC2|GPM6A|NLN|PTPRU|SCN3A|SOX4|SYBU|TMEM192|YWHAG|ZNF195
HE_LIM_SUN_FETAL_LUNG_C2_HSC_ELP_CELL	MSigDB_C8	23	184	386	10.0048	3.03593	12.5	1	3.79805	0.000145838	0.0182641	ADAT2|APP|BCL2|CALCRL|CBX2|CCNB1IP1|CDCA7L|FAM216A|HPGD|MKS1|MRPS27|MSH2|PFKP|PGAP2|PODXL2|SCN3A|SLC25A51|SUPV3L1|TARBP1|TM7SF3|TMEM38B|VARS1|ZNF74
YANG_BREAST_CANCER_ESR1_BULK_DN	MSigDB_C2	5	11	386	0.598112	0.751528	45.4545	1	3.7705	0.000162919	0.0201534	GTPBP4|NPM3|PFKP|RGS16|TEX10
MIR4469	MSigDB_C3	9	39	386	2.12058	1.41228	23.0769	1	3.73636	0.0001867	0.0225431	ASIC1|DHX33|FAM78B|NOL9|OXSR1|SETD7|SPATA13|TMEM38B|WDR43
GSE6674_ANTI_IGM_VS_ANTI_IGM_AND_CPG_STIM_BCELL_DN	MSigDB_C7	18	129	386	7.01423	2.5521	13.9535	1	3.72669	0.000194011	0.023333	BDH1|CCT3|CDCA7L|EXOSC2|FKBP1A|GCSH|HBEGF|IFRD2|MYBBP1A|MYC|NOL9|PC|PRPS2|SMYD5|STC2|UCK2|UTP15|UTP25
RAF_UP.V1_DN	MSigDB_C6	11	57	386	3.09931	1.70519	19.2982	1	3.71424	0.000203813	0.0244148	BCL2|DNAJC12|FAM216A|FTSJ1|GDAP1|KYNU|MXI1|PKP4|PLK2|SOX4|STC2
SCHUHMACHER_MYC_TARGETS_UP	MSigDB_C2	12	68	386	3.69742	1.86101	17.6471	1	3.65584	0.000256346	0.0301127	CYP51A1|EXOSC2|FXN|GCSH|MXI1|MYC|PAICS|PRPS2|SORD|TARBP1|UCK2|VARS1
nucleolus [GoID:GO:0005730; evidenceTypes:HDA|IBA|IDA|IEA|IMP|IPI|ISS|NAS|TAS]	GeneOntology_CC	49	544	386	29.5794	5.08244	9.00735	1	3.65482	0.000257365	0.0301157	ACACA|BCKDHB|CDCA7L|CDK8|CLN6|DCAF17|DDB1|DDX31|DHX33|EIF3A|ESF1|EXOSC2|GPATCH4|GTPBP4|MACROD2|MDN1|MRPS27|MXI1|MYBBP1A|MYC|NCL|NOL9|NONO|NOP9|NPM3|PAFAH1B2|PANK1|PDCD11|POLR1E|PPAN|PTPN13|RCC2|RRP12|SCD|SETD7|SLC29A2|TEX10|TSEN2|TSR1|UPF3B|URB1|UTP15|UTP20|UTP25|WDR12|WDR43|ZBTB33|ZNF202|ZPR1
GSE21670_UNTREATED_VS_IL6_TREATED_STAT3_KO_CD4_TCELL_DN	MSigDB_C7	18	132	386	7.17735	2.58105	13.6364	1	3.65211	0.00026009	0.0303175	CCT3|EPHB4|GPATCH4|GTPBP4|MDN1|MRPS25|MYC|PAICS|PFAS|RIOK1|RRP12|SFXN2|SORD|SREBF1|TSEN2|UTP20|WDR12|WDR43
PIONTEK_PKD1_TARGETS_UP	MSigDB_C2	6	18	386	0.978729	0.960883	33.3333	1	3.64849	0.000263783	0.0306301	FKBP5|GGCT|SCD|SGK1|SORD|TNFRSF21
MIR3145_5P	MSigDB_C3	8	33	386	1.79434	1.29966	24.2424	1	3.61831	0.000296537	0.0337863	CDK8|HSPA4L|KLHL23|NONO|RCC2|RNF144B|SLC5A6|TRIM37
IRF4_target_MM_B_cell_activation (PMID:18568025)	SignatureDB	10	51	386	2.77307	1.61363	19.6078	1	3.5787	0.000345311	0.0386175	BCL2|CYP51A1|GART|GTF2H2|LDLR|MYC|PAICS|SCD|SQLE|UCK2
rRNA metabolic process [GoID:GO:0016072; evidenceTypes:IBA|IC|IDA|IEA|IGI|IMP|ISS|NAS|TAS]	GeneOntology_BP	22	183	386	9.95042	3.02789	12.0219	1	3.57133	0.000355167	0.0395737	ESF1|EXOSC2|GTPBP4|NCL|NOL9|NOP9|NPM3|NSUN4|PDCD11|POLR1E|PPAN|RIOK1|RRP12|RRP15|TSR1|URB1|UTP15|UTP20|UTP25|WDR12|WDR43|ZNHIT6
GSE32533_WT_VS_MIR17_OVEREXPRESS_ACT_CD4_TCELL_UP	MSigDB_C7	16	113	386	6.14425	2.39133	14.1593	1	3.56155	0.000368671	0.0407785	ANKRD13B|BZW2|CDCA7L|CENPV|CSNK2A2|ENOSF1|FXN|GPATCH4|IPO7|PFAS|PIGW|RHOB|RRP15|SREBF1|TSEN2|UTP15
OSMAN_BLOOD_CHAD63_KH_AGE_18_50YO_HIGH_DOSE_SUBJECTS_24HR_DN	MSigDB_C7	56	658	386	35.778	5.54085	8.51064	1	3.54127	0.000398198	0.0431007	ACP6|ADAT2|ADK|BCKDHB|BCL2|C12ORF42|CCNB1IP1|CENPV|CEP83|CNKSR2|COQ8A|CR1|DAAM1|DCAF17|EIF4B|ENOSF1|EXOSC2|FAM216A|GALNT14|GAS5|HPGD|IVD|KCNQ5|KLF3|LIAS|MCM3AP-AS1|MIR17HG|MSH2|MYC|N4BP3|OXCT1|PANK1|PGAP2|PODXL2|POLR1E|PPM1H|PPP4R4|PTPN22|RTL10|RUBCNL|SAMD12|SAMD13|SGK1|SOX4|TARBP1|TIAL1|TM7SF3|TRIM16|TRIM37|TSEN2|UBE2Q2P2|VSIG1|WDR35|ZC3H8|ZNF286A|ZNHIT6
STK33_NOMO_DN	MSigDB_C6	15	103	386	5.60051	2.28471	14.5631	1	3.53279	0.000411202	0.0441919	BCL2|CR1|DPAGT1|FAM241A|GPM6A|HSPA4L|LAMP5|PIGW|RRP15|RTL10|SAMD13|SCD|SETD7|TRIM58|VARS1
GSE21546_SAP1A_KO_VS_SAP1A_KO_AND_ELK1_KO_ANTI_CD3_STIM_DP_THYMOCYTES_UP	MSigDB_C7	13	82	386	4.45866	2.04159	15.8537	1	3.52119	0.000429609	0.0458457	BCL7A|BDH1|CCNB1IP1|CENPV|DAAM1|KLF3|LIAS|NOL9|PVT1|SFXN2|SNX5|SPIRE1|WDR35
Myc_ChIP_PET_Expr_Up (PMID:17093053)	SignatureDB	30	290	386	15.7684	3.78205	10.3448	1	3.49766	0.000469363	0.0492214	ACACA|APP|CLN6|DNAJC12|FAM241A|FAR2|GCSH|GGCT|IFRD2|IPO7|METTL8|MIR17HG|MRPS27|MSH2|MXI1|MYC|NPM3|PAICS|POLR1E|PTCD2|SERPINF1|SNX5|SORD|SPATA13|TMEM192|TOMM70|XPNPEP3|XPO5|YBX3|ZNF74
Li(PMID: 24336226)-2013-MolSigVaccines_cell cycle (I) (M4.1)	PAPER	0	136	386	7.39484	2.61911	0	0	-3.50158	0.000462516	0.0488413
Nucleus	UniProt-Keyword	84	2072	386	112.663	8.68633	4.05405	0	-3.51085	0.000446681	0.0473357	ADK|ALKBH8|APP|BCL2|CBX2|CCDC110|CCNB1IP1|CDCA7L|CDK8|CENPV|CMAS|CSNK2A2|DCAF17|DDB1|DHX33|DMRT2|ESF1|EXOSC2|FKBP5|GTF2H2|GTPBP4|HSPA4L|IPO7|IRF6|KLF3|MACROD2|MDN1|MID1IP1|MSH2|MTA1|MXI1|MYBBP1A|MYC|NOL9|NONO|NPM3|PANK1|PCBP2|PDCD11|POGK|POLR1E|PPIE|PPM1H|PSME3|PTPN13|RCC2|RHOB|RRM2B|RRP12|SERBP1|SETD7|SETDB2|SGK1|SOX4|SREBF1|STAT6|SUPV3L1|TELO2|TEX10|TIAL1|TSEN2|TSR1|UPF3B|URB1|UTP15|UTP20|UTP25|WDR12|WDR43|XPO5|YBX3|ZBTB33|ZC3H8|ZNF121|ZNF195|ZNF202|ZNF286A|ZNF324B|ZNF485|ZNF596|ZNF639|ZNF704|ZNF74|ZPR1
adaptive immune response [GoID:GO:0002250; evidenceTypes:IBA|IC|IDA|IEA|IEP|IGI|IMP|ISS|NAS|TAS]	GeneOntology_BP	5	314	386	17.0734	3.9285	1.59236	0	-3.53768	0.000403655	0.0435358	CD80|CR1|MSH2|STAT6|TNFRSF21
HE_LIM_SUN_FETAL_LUNG_C5_PRO_B_CELL	MSigDB_C8	4	285	386	15.4965	3.75068	1.40351	0	-3.55383	0.000379663	0.04169	CBX2|ENOSF1|FAM241A|UCK2
Li(PMID: 24336226)-2013-MolSigVaccines_cell cycle and transcription (M4.0)	PAPER	2	223	386	12.1254	3.33278	0.896861	0	-3.59974	0.000318532	0.0360215	KYNU|PAICS
Cell_cycle_Liu (PMID:15123814)	SignatureDB	0	143	386	7.77546	2.68432	0	0	-3.60661	0.00031022	0.0352129
scGC_cluster1_DZ (PMID:30104629)	SignatureDB	9	441	386	23.9789	4.61188	2.04082	0	-3.67801	0.000235056	0.0278276	BCL7A|CCT3|DAAM1|EIF4B|NONO|PCBP2|RUBCNL|SERBP1|TIAL1
ASC_plasma_cell_high (PMID:27525369)	SignatureDB	4	296	386	16.0947	3.81929	1.35135	0	-3.68151	0.000231861	0.0275568	FKBP1A|GCSH|NPM3|SGK1
mitotic nuclear division [GoID:GO:0140014; evidenceTypes:IBA|IDA|IEA|IEP|IGI|IMP|ISS|NAS|TAS]	GeneOntology_BP	0	153	386	8.3192	2.7746	0	0	-3.75231	0.000175211	0.0212405
Adaptive immunity	UniProt-Keyword	1	198	386	10.766	3.14612	0.505051	0	-3.76168	0.000168778	0.0206256	TNFRSF21
FAN_EMBRYONIC_CTX_NSC_2	MSigDB_C8	0	164	386	8.91731	2.87033	0	0	-3.9072	9.33726e-05	0.0120419
ZHONG_PFC_C1_OPC	MSigDB_C8	0	171	386	9.29793	2.92947	0	0	-4.00308	6.25233e-05	0.00842175
BUSSLINGER_DUODENAL_IMMUNE_CELLS	MSigDB_C8	10	523	386	28.4375	4.99136	1.91205	0	-4.19506	2.72795e-05	0.00395579	BCL2|CD37|EIF4B|ELOVL5|FKBP1A|GRAMD1A|LDLR|NPM3|PTPN22|RASSF3
Holmes (PMID:32603407)_PBL-b UP_Log2FCgt1.5	PAPER	0	188	386	10.2223	3.06786	0	0	-4.22811	2.35659e-05	0.00345029
Holmes (PMID:32603407)_PBL-a UP_Log2FCgt1.5	PAPER	1	236	386	12.8322	3.42531	0.423729	0	-4.24075	2.22774e-05	0.00327749	AC245060.4
TRAVAGLINI_LUNG_PROLIFERATING_MACROPHAGE_CELL	MSigDB_C8	7	506	386	27.5132	4.91591	1.3834	0	-4.85162	1.22457e-06	0.000209679	ARRDC4|ENOSF1|HAUS2|KYNU|PRPS2|SCD|SPARC
BUSSLINGER_GASTRIC_IMMUNE_CELLS	MSigDB_C8	15	781	386	42.466	5.97864	1.92061	0	-5.19076	2.09435e-07	3.8237e-05	BCL2|CD37|EIF4B|ELOVL5|FKBP5|GRAMD1A|MYLIP|NONO|NPM3|NSMAF|PTPN22|RASSF3|RGS16|SPATA13|TIAL1

### Sheet: M12--#myGeneAnn_AllSigs_2023.09
Gene Signature	GeneSet	Overlapping	GeneSetSize	DiffExpGenes	randomAvg	randomSD	%Overlap	Enriched	Zscore	probability	FDR	EnrichedGenes
TRAVAGLINI_LUNG_PROLIFERATING_MACROPHAGE_CELL	MSigDB_C8	100	506	345	24.5908	4.66167	19.7628	1	12.7461	3.27846e-37	4.73145e-34	ACAA2|ACOT7|AKR1B1|AP2S1|APIP|ATG3|ATP1B3|ATP5F1C|ATP5MC3|ATP5PF|BANF1|CALM2|CD81|CDK4|CDKN2A|CENPW|CHCHD2|CKS2|CLTA|COA6|COX5A|COX6C|COX8A|CREG1|CTSH|DNAJA1|ECHS1|ERH|FDFT1|FEN1|GAPDH|GET3|GLO1|GTF2A2|GTF3C6|H2AZ1|IFI30|IGFBP2|JPT1|LSM2|LSM3|MDH1|MGST1|MICOS10|MRPL13|MRPL14|MRPL17|MRPL37|MRPL51|MRPL57|MT1G|MTFR2|NDUFA12|NENF|NOP10|PAFAH1B3|PCNA|PFN1|PKM|POLR3K|PRDX1|PRIM1|PSMA2|PSMA3|PSMA6|PSMA7|PSMD14|PSME2|PSMG2|PTTG1|RANBP1|RBBP7|RBX1|RRM1|SAE1|SAP18|SARNP|SLBP|SNRPB|SNRPD2|SNRPG|SOD1|TAF9|TAGLN2|TMEM14B|TOMM5|TPI1|TUBA1C|TUBB4B|TXNDC17|UBE2L3|UBE2T|UPP1|UQCR10|UQCRC1|UQCRQ|VDAC2|VDAC3|VRK1|YWHAH
FAN_OVARY_CL8_MATURE_CUMULUS_GRANULOSA_CELL_2	MSigDB_C8	75	294	345	14.2879	3.61005	25.5102	1	12.4047	2.46367e-35	2.87179e-32	ACAA2|AKR1B1|AP2S1|ATP5F1B|ATP5F1C|ATP5MC3|ATP5ME|ATP5PF|ATP5PO|BANF1|CALM2|CBX3|CCDC124|CKS2|COMMD1|COX5A|COX7A2|COX8A|DGUOK|ECHS1|ERH|ERI3|FDFT1|GADD45GIP1|GTF3C6|HINT1|HSD17B10|IGFBP2|JPT1|LSM2|LSM3|LSM7|MDH1|MDH2|MICOS10|MRPL14|MRPL23|MRPL3|MRPL4|MRPL51|MRPL57|MRPS34|NDUFA12|NDUFAF8|NDUFB10|NDUFB8|NDUFB9|NDUFS5|PAFAH1B3|PARK7|PCNA|PDHB|PFN1|POLR2F|POLR2I|PSMA3|RANBP1|RBX1|RPS28|SDHC|SNRPD2|STOML2|TMA7|TMEM14B|TRAPPC2L|TXNDC17|UBXN8|UQCR10|UQCR11|UQCRC1|UQCRFS1|UQCRH|UQCRQ|VDAC3|WDR18
HAY_BONE_MARROW_ERYTHROBLAST	MSigDB_C8	115	739	345	35.9142	5.53319	15.5616	1	11.9229	8.99057e-33	8.78958e-30	ABCF2|ACAA2|AP2M1|APEX1|ATG3|ATP5F1B|ATP5MC3|ATP5PB|ATP5PF|BAG1|BANF1|BCAT2|BCCIP|BYSL|CBX3|CCDC124|CDK4|CENPW|CKS2|CLTA|COMMD1|COX5A|CPSF3|DNAJA1|DNAJC8|DPCD|ECI2|ELAVL1|ELOVL1|ERH|ERI3|FEN1|GADD45GIP1|GCAT|GET3|GTF3C6|HDAC3|HMBS|HMGN5|LSM2|LSM3|MFAP1|MPDU1|MRPL13|MRPL14|MRPL17|MRPL3|MRPL37|MRPL4|MRPL51|MRPL57|MRPS17|MRPS34|MRPS7|MTFR2|NAP1L4|NDUFA9|NDUFAF8|NDUFB9|NDUFS5|NOP10|NUDC|NUP37|NUP93|PAFAH1B3|PCNA|PDHB|POLR2E|POLR2F|POLR2H|POLR2I|POLR3K|POP7|PPIH|PPIL1|PRIM1|PSMA2|PSMA3|PSMB7|PSMD14|PSMG3|PTTG1|RANBP1|RBX1|RRM1|RTCB|SLBP|SLC37A4|SLC39A3|SNRPA|SNRPB|SNRPD2|SNRPG|SOD1|STOML2|TAF9|TFDP1|TIMM50|TMEM14B|TRMT5|TSFM|TUBA1C|TUBB4B|UBE2T|UBXN8|UQCR10|UQCRC1|UQCRFS1|UQCRQ|UTP18|VDAC3|VRK1|XRCC6|YEATS4|YWHAH
FAN_OVARY_CL10_PUTATIVE_EARLY_ATRESIA_GRANULOSA_CELL	MSigDB_C8	52	145	345	7.04677	2.56287	35.8621	1	11.862	1.86377e-32	1.66134e-29	AP2M1|AP2S1|APEX1|ATP5F1B|ATP5F1C|ATP5MC3|ATP5ME|ATP5PF|ATP5PO|BANF1|CALM2|CBX3|COX5A|COX7A2|COX8A|DGUOK|ECHS1|ERH|GADD45GIP1|GAPDH|H2AZ1|HINT1|LSM3|LSM7|MDH1|MDH2|MICOS10|MRPL51|NDUFA12|NDUFB8|NDUFS5|PARK7|PFN1|PKM|POLR2F|POLR2I|PSMA3|PSMA7|PSMB7|RANBP1|RBX1|SDHC|SNRPD2|SNRPG|SRP14|STOML2|TMA7|TPI1|UQCR10|UQCR11|UQCRQ|VDAC3
KEGG_HUNTINGTONS_DISEASE	MSigDB_C2	38	77	345	3.74208	1.87673	49.3506	1	11.4013	4.12033e-30	2.90407e-27	AP2M1|AP2S1|APEX1|ATP5F1B|ATP5F1C|ATP5F1D|ATP5MC3|ATP5PB|ATP5PF|ATP5PO|CLTA|COX5A|COX6C|COX7A2|COX7B|COX8A|NDUFA9|NDUFB10|NDUFB8|NDUFB9|NDUFS5|POLR2C|POLR2E|POLR2F|POLR2H|POLR2I|PPID|SDHB|SDHC|SOD1|UQCR10|UQCR11|UQCRC1|UQCRFS1|UQCRH|UQCRQ|VDAC2|VDAC3
mitochondrial protein-containing complex [GoID:GO:0098798; evidenceTypes:HDA|IBA|IDA|IEA|IMP|IPI|ISS|NAS|TAS]	GeneOntology_CC	54	181	345	8.79631	2.85598	29.8343	1	11.1859	4.77955e-29	2.9562e-26	ATP5F1B|ATP5F1C|ATP5F1D|ATP5MC3|ATP5MD|ATP5ME|ATP5MPL|ATP5PB|ATP5PF|ATP5PO|COX5A|COX6C|COX7A2|COX7B|COX8A|GADD45GIP1|HSD17B10|MICOS10|MRPL13|MRPL14|MRPL17|MRPL2|MRPL23|MRPL27|MRPL3|MRPL37|MRPL4|MRPL51|MRPL57|MRPS12|MRPS17|MRPS34|MRPS7|NDUFA12|NDUFA9|NDUFB10|NDUFB8|NDUFB9|NDUFS5|PAM16|PDHB|PHB|SDHB|SDHC|TIMM50|TIMM9|TOMM40L|TOMM5|UQCR10|UQCR11|UQCRC1|UQCRFS1|UQCRH|UQCRQ
TRAVAGLINI_LUNG_PROLIFERATING_BASAL_CELL	MSigDB_C8	94	573	345	27.8469	4.93544	16.4049	1	10.9794	4.80328e-28	2.6958e-25	ACOT7|AP2M1|AP2S1|APEX1|ATP1B3|ATP5F1B|ATP5F1C|ATP5F1D|ATP5MC3|ATP5PB|ATP5PO|BAG1|CBX3|CDK4|CENPW|CKS2|COX5A|COX7B|COX8A|DANCR|DNAJC8|ECHS1|FEN1|GAPDH|H2AZ1|HINT1|HMGN5|HRAS|HSD17B10|IGFBP2|JPT1|LSM2|LSM3|MDH1|MDH2|MRPL13|MRPL37|MRPL51|MRPS12|MTFR2|NAA10|NAP1L4|NDUFA9|NDUFB10|NDUFB9|NUP37|PAFAH1B3|PARK7|PCNA|PDHB|PFN1|PKM|POLR2E|POP7|PPIH|PRIM1|PRMT1|PSMA2|PSMB7|PSMD14|PSME1|PSME2|PSMG2|PTTG1|RANBP1|RBBP7|RPL28|RPS15|RRM1|RUSC1|SAE1|SLBP|SNRPA|SNRPB|SNRPD2|SNRPG|SRSF3|STOML2|TERF1|TFDP1|TOMM5|TPI1|TUBA1C|TUBA4A|UBE2T|UQCRC1|UQCRH|VDAC2|VDAC3|VRK1|XRCC6|YEATS4|YWHAH|YWHAQ
MORF_RAN	MSigDB_C4	53	193	345	9.37949	2.94657	27.4611	1	10.6644	1.49302e-26	7.54152e-24	AP2M1|AP2S1|ATP5F1C|ATP5MC3|ATP5ME|ATP5PF|ATP5PO|BANF1|CALM2|CBX3|CLTA|COX5A|COX6C|COX7B|COX8A|DNAJC8|ERH|FUS|H2AZ1|HINT1|LSM2|MDH1|MRPL13|MRPL23|MRPS12|MRPS34|NDUFS5|NIPSNAP1|PARK7|PCNA|POLR2H|POLR2I|PPP1R7|PRDX1|PRMT1|PSMA2|PSMB7|SNRPA|SNRPB|SNRPD2|SNRPG|SOD1|SRP14|SRSF3|STOML2|TPI1|UBE2L3|UQCRFS1|UQCRH|UTP18|VDAC2|XRCC6|YWHAQ
scGC_cluster1_DZ (PMID:30104629)	SignatureDB	79	441	345	21.4319	4.37337	17.9138	1	10.5296	6.3086e-26	3.03483e-23	ADH5|AKR1B1|AP2M1|AP2S1|APIP|ARHGDIB|ATG3|ATP5F1B|ATP5MC3|BANF1|CALM2|CBX3|CD81|CHCHD2|CKS2|CLTA|COMMD1|COX6C|COX7A2|COX7B|COX8A|CYB5B|DCXR|DNAJC8|ERH|GAPDH|GTF2A2|H2AZ1|HNRNPM|HSD17B10|JPT1|LSM3|MRPL23|MRPL51|MRPL57|NAA10|NAP1L4|NDUFA12|NDUFS5|NUP37|PAFAH1B3|PARK7|PFDN1|PPP1R7|PRDX1|PRELID3B|PSMA2|PSMB7|PSMG2|PTTG1|RANBP1|RBBP7|RBM8A|RBX1|SAE1|SAP18|SDHB|SF3A3|SNRPB|SNRPD2|SNRPG|SRSF3|TAF9|TFDP1|TMEM14B|TUBA1C|TUBB4B|TXNDC17|UBE2L3|UBE2N|UQCR10|UQCRFS1|UQCRQ|VDAC2|VDAC3|VRK1|XRCC6|YWHAH|YWHAQ
inner mitochondrial membrane protein complex [GoID:GO:0098800; evidenceTypes:HDA|IBA|IDA|IEA|IMP|IPI|ISS|NAS|TAS]	GeneOntology_CC	34	75	345	3.64488	1.85246	45.3333	1	10.4273	1.86006e-25	8.67274e-23	ATP5F1B|ATP5F1C|ATP5F1D|ATP5MC3|ATP5MD|ATP5ME|ATP5MPL|ATP5PB|ATP5PF|ATP5PO|COX5A|COX6C|COX7A2|COX7B|COX8A|MICOS10|NDUFA12|NDUFA9|NDUFB10|NDUFB8|NDUFB9|NDUFS5|PAM16|PHB|SDHB|SDHC|TIMM50|TIMM9|UQCR10|UQCR11|UQCRC1|UQCRFS1|UQCRH|UQCRQ
mitochondrion [GoID:GO:0005739; evidenceTypes:HDA|IBA|IC|IDA|IEA|IGI|IMP|IPI|ISS|NAS|TAS]	GeneOntology_CC	108	803	345	39.0245	5.73872	13.4496	1	10.311	6.28674e-25	2.88685e-22	ABHD11|ACAA2|ACAT2|ACOT7|ADH5|APEX1|ATP5F1B|ATP5F1C|ATP5F1D|ATP5MC3|ATP5MD|ATP5ME|ATP5MPL|ATP5PB|ATP5PF|ATP5PO|BCAT2|BLOC1S1|C16ORF91|CHCHD2|CISD3|COA6|COX5A|COX6C|COX7A2|COX7B|COX8A|CYB5B|CYRIB|DDX28|DGUOK|DIABLO|DNAJA1|ECHS1|ECI2|EPHA4|FARS2|FEN1|FH|GADD45GIP1|GCAT|GCDH|HMGN5|HSD17B10|HTD2|MARCHF5|MDH2|ME1|MGST1|MICOS10|MRPL13|MRPL14|MRPL17|MRPL2|MRPL23|MRPL27|MRPL3|MRPL37|MRPL4|MRPL51|MRPL57|MRPS12|MRPS17|MRPS34|MRPS7|MTFR2|NDUFA12|NDUFA9|NDUFAF8|NDUFB10|NDUFB8|NDUFB9|NDUFS5|NENF|NIPSNAP1|NUBPL|PAM16|PARK7|PDHB|PHB|PKM|PRDX6|PRELID1|PRELID3B|RRM1|SCO2|SDHB|SDHC|SOD1|STOML2|TIMM50|TIMM9|TMEM14B|TMEM223|TOMM40L|TOMM5|TRIT1|TRMT5|TSFM|UNG|UQCR10|UQCR11|UQCRC1|UQCRFS1|UQCRH|UQCRQ|VDAC2|VDAC3
KEGG_PARKINSONS_DISEASE	MSigDB_C2	30	62	345	3.0131	1.68583	48.3871	1	10.0184	1.26474e-23	5.47579e-21	ATP5F1B|ATP5F1C|ATP5F1D|ATP5MC3|ATP5PB|ATP5PF|ATP5PO|COX5A|COX6C|COX7A2|COX7B|COX8A|NDUFA9|NDUFB10|NDUFB8|NDUFB9|NDUFS5|PARK7|PPID|SDHB|SDHC|UBE2L3|UQCR10|UQCR11|UQCRC1|UQCRFS1|UQCRH|UQCRQ|VDAC2|VDAC3
mitochondrial envelope [GoID:GO:0005740; evidenceTypes:HDA|IBA|IDA|IEA|IMP|IPI|ISS|NAS|TAS]	GeneOntology_CC	72	401	345	19.488	4.18282	17.9551	1	10.017	1.28392e-23	5.48052e-21	ATP5F1B|ATP5F1C|ATP5F1D|ATP5MC3|ATP5MD|ATP5ME|ATP5MPL|ATP5PB|ATP5PF|ATP5PO|BLOC1S1|C16ORF91|CHCHD2|COA6|COX5A|COX6C|COX7A2|COX7B|COX8A|CYB5B|DIABLO|EPHA4|GADD45GIP1|GCAT|MARCHF5|MGST1|MICOS10|MRPL13|MRPL14|MRPL17|MRPL2|MRPL23|MRPL27|MRPL3|MRPL37|MRPL4|MRPL51|MRPL57|MRPS12|MRPS17|MRPS34|MRPS7|NDUFA12|NDUFA9|NDUFB10|NDUFB8|NDUFB9|NDUFS5|PAM16|PARK7|PHB|PRELID1|PRELID3B|SCO2|SDHB|SDHC|SOD1|STOML2|TIMM50|TIMM9|TMEM14B|TMEM223|TOMM40L|TOMM5|UQCR10|UQCR11|UQCRC1|UQCRFS1|UQCRH|UQCRQ|VDAC2|VDAC3
aerobic respiration [GoID:GO:0009060; evidenceTypes:IBA|IDA|IEA|IGI|IMP|ISO|ISS|NAS|TAS]	GeneOntology_BP	37	102	345	4.95704	2.15616	36.2745	1	9.97903	1.88301e-23	7.71193e-21	ATP5F1B|ATP5F1C|ATP5F1D|ATP5ME|ATP5PB|ATP5PF|ATP5PO|BLOC1S1|CHCHD2|COA6|COX5A|COX6C|COX7A2|COX7B|COX8A|DGUOK|FH|MDH1|MDH2|MTFR2|NDUFA12|NDUFA9|NDUFB10|NDUFB8|NDUFB9|NDUFS5|PARK7|PDHB|SDHB|SDHC|STOML2|UQCR10|UQCR11|UQCRC1|UQCRFS1|UQCRH|UQCRQ
ASC_plasma_cell_high (PMID:27525369)	SignatureDB	61	296	345	14.3851	3.62177	20.6081	1	9.92747	3.16184e-23	1.27768e-20	ATP1B3|ATP5ME|ATP5PB|ATP5PF|ATP5PO|CENPW|CHCHD2|CKS2|COMMD1|COX5A|COX6C|COX7A2|COX7B|COX8A|DANCR|EBPL|GTF2A2|H2AZ1|LSM3|MRPL14|MRPL23|MRPL37|MRPL51|MRPS17|NDUFA9|NDUFB10|NDUFB8|NDUFB9|NDUFS5|NOP10|PAM16|PARK7|PCNA|POLR2F|POLR2H|PRDX1|PSMA3|PSMA6|PSMD14|PSME1|PSME2|PTTG1|RANBP1|RBX1|SCO2|SF3B5|SNRPD2|SNRPG|SRP14|STOML2|TMA7|TMEM14B|TOMM5|TRAPPC2L|TXNDC17|UBE2T|UQCRFS1|UQCRH|UQCRQ|VDAC3|XRCC6
catalytic complex [GoID:GO:1902494; evidenceTypes:IBA|IC|IDA|IEA|IMP|IPI|ISO|ISS|NAS|TAS]	GeneOntology_CC	100	737	345	35.817	5.52657	13.5685	1	9.92007	3.405e-23	1.3402e-20	ACD|ATG3|ATP5F1B|ATP5F1C|ATP5F1D|ATP5MC3|ATP5MD|ATP5ME|ATP5MPL|ATP5PB|ATP5PF|ATP5PO|BCCIP|CALM2|CDK4|CKS2|COA6|COMMD1|COX5A|COX6C|COX7A2|COX7B|COX8A|CYB5B|ERH|FH|GTF2A2|HDAC3|HINT1|HNRNPM|HRAS|HSD17B10|LEO1|LSM2|LSM3|LSM7|NAA10|NAA38|NDUFA12|NDUFA9|NDUFB10|NDUFB8|NDUFB9|NDUFS5|NOP10|PAFAH1B3|PCNA|PDHB|PIGC|POLR2C|POLR2E|POLR2F|POLR2H|POLR2I|POLR3K|POP7|PPIL1|PRIM1|PRMT1|PRPF31|PSMA2|PSMA3|PSMA6|PSMA7|PSMB7|PSMD14|PSME1|PSME2|RBBP7|RBM8A|RBX1|RNF8|RPP25L|RPP38|RRM1|RTCB|SAE1|SAP18|SDHB|SDHC|SF3A3|SF3B5|SNRPB|SNRPD2|SNRPG|TAF9|TFIP11|UBE2L3|UBE2N|UBXN8|UQCR10|UQCR11|UQCRC1|UQCRFS1|UQCRH|UQCRQ|WDR34|WDR61|XRCC6|YEATS4
WP_ELECTRON_TRANSPORT_CHAIN_OXPHOS_SYSTEM_IN_MITOCHONDRIA	MSigDB_C2	27	51	345	2.47852	1.53018	52.9412	1	9.81076	1.01199e-22	3.78647e-20	ATP5F1B|ATP5F1C|ATP5F1D|ATP5MC3|ATP5ME|ATP5PB|ATP5PF|ATP5PO|COX5A|COX6C|COX7A2|COX7B|COX8A|NDUFA12|NDUFA9|NDUFB10|NDUFB8|NDUFB9|NDUFS5|SDHB|SDHC|UQCR10|UQCR11|UQCRC1|UQCRFS1|UQCRH|UQCRQ
BUSSLINGER_GASTRIC_PARIETAL_CELLS	MSigDB_C8	39	120	345	5.83181	2.33567	32.5	1	9.79313	1.20505e-22	4.40019e-20	ATP5F1B|ATP5F1C|ATP5F1D|ATP5MC3|ATP5ME|ATP5PB|ATP5PF|ATP5PO|CHAF1B|CHCHD2|COX5A|COX6C|COX7A2|COX7B|COX8A|DCXR|ECHS1|ECI2|GAPDH|IGFBP2|MDH1|MDH2|MICOS10|NDUFA9|NDUFB10|NDUFB8|NDUFB9|PDHB|PKM|SDHB|SDHC|SOD1|TXNDC17|UQCR10|UQCR11|UQCRC1|UQCRFS1|UQCRQ|VDAC2
WONG_MITOCHONDRIA_GENE_MODULE	MSigDB_C2	40	128	345	6.22059	2.41089	31.25	1	9.75532	1.75054e-22	6.31592e-20	ATP1B3|ATP5F1B|ATP5F1C|ATP5MC3|ATP5ME|ATP5PB|ATP5PF|ATP5PO|COX5A|COX6C|COX7A2|COX7B|COX8A|DIABLO|ECHS1|GCAT|GCDH|HSD17B10|MRPL13|MRPL14|MRPL3|MRPS17|NDUFA12|NDUFA9|NDUFB10|NDUFB8|NDUFB9|NDUFS5|NIPSNAP1|PDHB|SCO2|SDHB|TSFM|UNG|UQCR10|UQCR11|UQCRFS1|UQCRQ|VDAC2|VDAC3
generation of precursor metabolites and energy [GoID:GO:0006091; evidenceTypes:IBA|IC|IDA|IEA|IGI|IMP|ISO|ISS|NAS|TAS]	GeneOntology_BP	52	224	345	10.886	3.16727	23.2143	1	9.72006	2.47626e-22	8.82917e-20	ADH5|AKR1B1|ALDOA|ALDOC|ATP5F1B|ATP5F1C|ATP5F1D|ATP5ME|ATP5PB|ATP5PF|ATP5PO|BLOC1S1|CHCHD2|COA6|COX5A|COX6C|COX7A2|COX7B|COX8A|DGUOK|EIF6|FH|G6PD|GAPDH|GPI|MDH1|MDH2|ME1|MLST8|MTFR2|NDUFA12|NDUFA9|NDUFB10|NDUFB8|NDUFB9|NDUFS5|PARK7|PDHB|PGM2|PKM|PRELID1|SCO2|SDHB|SDHC|STOML2|TPI1|UQCR10|UQCR11|UQCRC1|UQCRFS1|UQCRH|UQCRQ
Mitochondrion	UniProt-Keyword	88	608	345	29.5478	5.07029	14.4737	1	9.68102	3.63067e-22	1.27947e-19	ACAA2|ACOT7|APEX1|ATP5F1B|ATP5F1C|ATP5F1D|ATP5MC3|ATP5ME|ATP5PB|ATP5PF|ATP5PO|BCAT2|CDKN2A|CHCHD2|CISD3|COA6|COX5A|COX6C|COX7A2|COX7B|COX8A|CYB5B|CYRIB|DDX28|DGUOK|DIABLO|DNAJA1|ECHS1|ECI2|FARS2|FEN1|GADD45GIP1|GCAT|GCDH|HSD17B10|HTD2|MARCHF5|MDH2|MGST1|MICOS10|MRPL13|MRPL14|MRPL17|MRPL23|MRPL3|MRPL37|MRPL4|MRPL51|MRPL57|MRPS17|MRPS34|MRPS7|MTFR2|NDUFA12|NDUFA9|NDUFAF8|NDUFB10|NDUFB8|NDUFB9|NDUFS5|NENF|NUBPL|PAM16|PARK7|PDHB|PRELID1|SCO2|SDHB|SDHC|SOD1|STOML2|TIMM50|TIMM9|TMEM223|TOMM40L|TOMM5|TRIT1|TRMT5|TSFM|UNG|UQCR10|UQCR11|UQCRC1|UQCRFS1|UQCRH|UQCRQ|VDAC2|VDAC3
oxidative phosphorylation [GoID:GO:0006119; evidenceTypes:IBA|IDA|IEA|IGI|IMP|ISS|NAS|TAS]	GeneOntology_BP	31	74	345	3.59628	1.8402	41.8919	1	9.6455	5.13587e-22	1.78911e-19	ATP5F1B|ATP5F1C|ATP5F1D|ATP5ME|ATP5PB|ATP5PF|ATP5PO|CHCHD2|COA6|COX5A|COX6C|COX7A2|COX7B|COX8A|DGUOK|NDUFA12|NDUFA9|NDUFB10|NDUFB8|NDUFB9|NDUFS5|PARK7|SDHB|SDHC|STOML2|UQCR10|UQCR11|UQCRC1|UQCRFS1|UQCRH|UQCRQ
mitochondrial inner membrane [GoID:GO:0005743; evidenceTypes:HDA|IBA|IDA|IEA|IMP|IPI|ISS|NAS|TAS]	GeneOntology_CC	55	257	345	12.4898	3.38441	21.4008	1	9.58992	8.81565e-22	3.00198e-19	ATP5F1B|ATP5F1C|ATP5F1D|ATP5MC3|ATP5MD|ATP5ME|ATP5MPL|ATP5PB|ATP5PF|ATP5PO|C16ORF91|COX5A|COX6C|COX7A2|COX7B|COX8A|GADD45GIP1|GCAT|MICOS10|MRPL13|MRPL14|MRPL17|MRPL2|MRPL23|MRPL27|MRPL3|MRPL37|MRPL4|MRPL51|MRPL57|MRPS12|MRPS17|MRPS34|MRPS7|NDUFA12|NDUFA9|NDUFB10|NDUFB8|NDUFB9|NDUFS5|PAM16|PHB|SCO2|SDHB|SDHC|STOML2|TIMM50|TIMM9|TMEM223|UQCR10|UQCR11|UQCRC1|UQCRFS1|UQCRH|UQCRQ
cellular respiration [GoID:GO:0045333; evidenceTypes:IBA|IDA|IEA|IGI|IMP|ISO|ISS|NAS|TAS]	GeneOntology_BP	39	127	345	6.172	2.40163	30.7087	1	9.5538	1.25022e-21	4.21005e-19	ATP5F1B|ATP5F1C|ATP5F1D|ATP5ME|ATP5PB|ATP5PF|ATP5PO|BLOC1S1|CHCHD2|COA6|COX5A|COX6C|COX7A2|COX7B|COX8A|DGUOK|FH|MDH1|MDH2|MTFR2|NDUFA12|NDUFA9|NDUFB10|NDUFB8|NDUFB9|NDUFS5|PARK7|PDHB|PRELID1|SCO2|SDHB|SDHC|STOML2|UQCR10|UQCR11|UQCRC1|UQCRFS1|UQCRH|UQCRQ
Acetylation	UniProt-Keyword	158	1652	345	80.2845	7.65612	9.56416	1	9.45793	3.14093e-21	1.02357e-18	ABCF2|ACAA2|ACOT7|ADH5|AKR1B1|ALDOC|APEX1|ARHGDIB|ATG3|ATP5F1B|ATP5F1C|ATP5F1D|ATP5ME|ATP5PB|ATP5PF|ATP5PO|BANF1|BCAT2|CALM2|CAPZB|CBX3|CCDC85B|CDK4|CDKN2A|CDKN2AIPNL|CHAF1B|CISD3|CKS2|CLTA|COA6|COMMD1|COMMD6|COPS7A|COX5A|COX7A2|CPSF3|CRYBB1|CYB5B|DCXR|DGUOK|DNAJA1|DNAJC8|ECHS1|ECI2|EFHD2|ELAVL1|ELOVL1|ERH|FARS2|FEN1|GAPDH|GCAT|GCDH|GET3|GLO1|GTF3C6|H2AZ1|HINT1|HMBS|HNRNPM|HRAS|HSD17B10|JPT1|LEO1|LSM3|LSM7|MAPKAPK3|MDH1|MDH2|MFAP1|MGST1|MICOS10|MLST8|MPDU1|MRPL13|MRPS12|MRPS7|MT1G|MTFR2|NAA10|NAP1L4|NDUFA12|NDUFA9|NDUFB9|NENF|NIPSNAP1|NUDC|PAFAH1B3|PARK7|PCNA|PDHB|PFDN1|PFN1|PGM2|PHF23|PKM|POLR2E|POLR2F|POLR2H|POLR2I|PPID|PPIH|PPP1R7|PRDX1|PRIM1|PRMT1|PRPF31|PSMA2|PSMA3|PSMA6|PSMA7|PSME2|PSMG3|PTTG1|RANBP1|RBBP7|RBM8A|RBX1|RPL28|RPP38|RPS15|RPS28|RRM1|SAE1|SAP18|SARNP|SDHB|SF3A3|SF3B5|SNRPA|SNRPD2|SOD1|SRSF3|SSBP4|STOML2|TAF9|TAGLN2|TERF1|TFDP1|TIMM9|TOMM5|TPI1|TUBA1C|TUBA4A|TUBB4B|TXNDC17|UBE2L3|UBE2N|UNG|UQCRC1|UQCRH|UQCRQ|VDAC2|VDAC3|XRCC6|YWHAH|YWHAQ|ZC3HC1
STARK_PREFRONTAL_CORTEX_22Q11_DELETION_DN	MSigDB_C2	53	250	345	12.1496	3.33971	21.2	1	9.3539	8.44708e-21	2.6948e-18	ABHD11|ADH5|AKR1B1|AP2M1|ATP5F1C|ATP5ME|ATP5PF|ATP5PO|BCCIP|CBX3|COX7A2|CPSF3|EIF6|ERI3|GET3|H2AZ1|MDH2|MICOS10|MRPL17|MRPL3|MRPL51|MRPL57|MRPS17|MRPS34|NDUFA12|NDUFA9|NDUFB10|NENF|NIPSNAP1|NOP10|NUDC|PDHB|POP7|PRDX1|PRELID1|PSMA2|PSMA3|PSMD14|PSMG2|RANBP1|SAP18|SNRPD2|TAF9|TMA7|TOMM40L|TPI1|TRAPPC2L|TXNDC17|UQCR10|UQCR11|UQCRFS1|VDAC2|VDAC3
envelope [GoID:GO:0031975; evidenceTypes:HDA|IBA|IDA|IEA|IMP|IPI|ISS|NAS|TAS]	GeneOntology_CC	85	607	345	29.4992	5.06651	14.0033	1	9.25545	2.13323e-20	6.59711e-18	ATP5F1B|ATP5F1C|ATP5F1D|ATP5MC3|ATP5MD|ATP5ME|ATP5MPL|ATP5PB|ATP5PF|ATP5PO|BANF1|BLOC1S1|C16ORF91|CBX3|CDK4|CHCHD2|COA6|COX5A|COX6C|COX7A2|COX7B|COX8A|CYB5B|DIABLO|EBP|EPHA4|GADD45GIP1|GAPDH|GCAT|MARCHF5|MGST1|MICOS10|MRPL13|MRPL14|MRPL17|MRPL2|MRPL23|MRPL27|MRPL3|MRPL37|MRPL4|MRPL51|MRPL57|MRPS12|MRPS17|MRPS34|MRPS7|NDUFA12|NDUFA9|NDUFB10|NDUFB8|NDUFB9|NDUFS5|NUP37|NUP93|PAM16|PARK7|PHB|PRELID1|PRELID3B|RANBP1|RRM1|RTCB|SCO2|SDHB|SDHC|SOD1|STOML2|TIMM50|TIMM9|TMEM14B|TMEM223|TOMM40L|TOMM5|UQCR10|UQCR11|UQCRC1|UQCRFS1|UQCRH|UQCRQ|UTP18|VDAC2|VDAC3|YEATS4|ZC3HC1
organelle envelope [GoID:GO:0031967; evidenceTypes:HDA|IBA|IDA|IEA|IMP|IPI|ISS|NAS|TAS]	GeneOntology_CC	85	607	345	29.4992	5.06651	14.0033	1	9.25545	2.13323e-20	6.59711e-18	ATP5F1B|ATP5F1C|ATP5F1D|ATP5MC3|ATP5MD|ATP5ME|ATP5MPL|ATP5PB|ATP5PF|ATP5PO|BANF1|BLOC1S1|C16ORF91|CBX3|CDK4|CHCHD2|COA6|COX5A|COX6C|COX7A2|COX7B|COX8A|CYB5B|DIABLO|EBP|EPHA4|GADD45GIP1|GAPDH|GCAT|MARCHF5|MGST1|MICOS10|MRPL13|MRPL14|MRPL17|MRPL2|MRPL23|MRPL27|MRPL3|MRPL37|MRPL4|MRPL51|MRPL57|MRPS12|MRPS17|MRPS34|MRPS7|NDUFA12|NDUFA9|NDUFB10|NDUFB8|NDUFB9|NDUFS5|NUP37|NUP93|PAM16|PARK7|PHB|PRELID1|PRELID3B|RANBP1|RRM1|RTCB|SCO2|SDHB|SDHC|SOD1|STOML2|TIMM50|TIMM9|TMEM14B|TMEM223|TOMM40L|TOMM5|UQCR10|UQCR11|UQCRC1|UQCRFS1|UQCRH|UQCRQ|UTP18|VDAC2|VDAC3|YEATS4|ZC3HC1
organelle inner membrane [GoID:GO:0019866; evidenceTypes:HDA|IBA|IDA|IEA|IMP|IPI|ISS|NAS|TAS]	GeneOntology_CC	56	284	345	13.8019	3.55072	19.7183	1	9.24597	2.33106e-20	7.06474e-18	ATP5F1B|ATP5F1C|ATP5F1D|ATP5MC3|ATP5MD|ATP5ME|ATP5MPL|ATP5PB|ATP5PF|ATP5PO|C16ORF91|CBX3|COX5A|COX6C|COX7A2|COX7B|COX8A|GADD45GIP1|GCAT|MICOS10|MRPL13|MRPL14|MRPL17|MRPL2|MRPL23|MRPL27|MRPL3|MRPL37|MRPL4|MRPL51|MRPL57|MRPS12|MRPS17|MRPS34|MRPS7|NDUFA12|NDUFA9|NDUFB10|NDUFB8|NDUFB9|NDUFS5|PAM16|PHB|SCO2|SDHB|SDHC|STOML2|TIMM50|TIMM9|TMEM223|UQCR10|UQCR11|UQCRC1|UQCRFS1|UQCRH|UQCRQ
KIM_ALL_DISORDERS_OLIGODENDROCYTE_NUMBER_CORR_UP	MSigDB_C2	63	355	345	17.2524	3.9491	17.7465	1	9.24422	2.36954e-20	7.11027e-18	ACD|ACOT7|AKR1B1|ALDOC|AP2M1|AP2S1|ATP5F1C|ATP5F1D|ATP5PO|BAG1|CD81|CLTA|COPS7A|COX5A|COX7A2|COX8A|CTSH|DCXR|DGUOK|ECHS1|EIF6|ERI3|GAPDH|GLO1|HINT1|HRAS|LSM7|MDH1|MRPL13|MRPL23|MRPS12|NAGPA|NDUFB8|NIPSNAP1|NUDC|NUP93|PAFAH1B3|PDHB|PFDN1|PFN1|POLR2E|PPID|PPP1R7|PRDX1|PSMA6|RPL28|RUSC1|SELENOW|SNRPA|SNRPB|SNRPD2|SNRPG|SOD1|SRP14|TPI1|TUBA4A|TUBB4B|UQCRC1|UQCRFS1|UQCRH|UQCRQ|VDAC3|YWHAQ
HALLMARK_OXIDATIVE_PHOSPHORYLATION	MSigDB_H	35	109	345	5.29722	2.2278	32.1101	1	9.21032	3.25155e-20	9.56744e-18	ACAA2|ATP5F1B|ATP5F1C|ATP5F1D|ATP5MC3|ATP5ME|ATP5PB|ATP5PF|ATP5PO|COX5A|COX6C|COX7A2|COX7B|COX8A|ECHS1|HSD17B10|MDH1|MDH2|MRPS34|NDUFA9|NDUFB8|PDHB|POLR2F|SDHB|SDHC|TIMM50|TIMM9|UQCR10|UQCR11|UQCRC1|UQCRFS1|UQCRH|UQCRQ|VDAC2|VDAC3
REACTOME_RESPIRATORY_ELECTRON_TRANSPORT_ATP_SYNTHESIS_BY_CHEMIOSMOTIC_COUPLING_AND_HEAT_PRODUCTION_BY_UNCOUPLING_PROTEINS	MSigDB_C2	28	66	345	3.20749	1.73887	42.4242	1	9.19813	3.64247e-20	1.05136e-17	ATP5F1B|ATP5F1C|ATP5F1D|ATP5MC3|ATP5ME|ATP5PB|ATP5PF|ATP5PO|COX5A|COX6C|COX7B|COX8A|NDUFA12|NDUFA9|NDUFB10|NDUFB8|NDUFB9|NDUFS5|NUBPL|SCO2|SDHB|SDHC|UQCR10|UQCR11|UQCRC1|UQCRFS1|UQCRH|UQCRQ
MOOTHA_VOXPHOS	MSigDB_C2	24	46	345	2.23553	1.45375	52.1739	1	9.18571	4.08839e-20	1.16893e-17	ATP5F1B|ATP5F1C|ATP5F1D|ATP5MC3|ATP5ME|ATP5PB|ATP5PF|ATP5PO|COX5A|COX6C|COX7A2|COX7B|COX8A|NDUFA9|NDUFB8|NDUFS5|SDHB|SDHC|UQCR10|UQCR11|UQCRC1|UQCRFS1|UQCRH|UQCRQ
mitochondrial membrane [GoID:GO:0031966; evidenceTypes:HDA|IBA|IDA|IEA|IMP|IPI|ISS|NAS|TAS]	GeneOntology_CC	64	372	345	18.0786	4.03745	17.2043	1	9.14111	6.18127e-20	1.73459e-17	ATP5F1B|ATP5F1C|ATP5F1D|ATP5MC3|ATP5MD|ATP5ME|ATP5MPL|ATP5PB|ATP5PF|ATP5PO|C16ORF91|COX5A|COX6C|COX7A2|COX7B|COX8A|CYB5B|EPHA4|GADD45GIP1|GCAT|MARCHF5|MGST1|MICOS10|MRPL13|MRPL14|MRPL17|MRPL2|MRPL23|MRPL27|MRPL3|MRPL37|MRPL4|MRPL51|MRPL57|MRPS12|MRPS17|MRPS34|MRPS7|NDUFA12|NDUFA9|NDUFB10|NDUFB8|NDUFB9|NDUFS5|PAM16|PHB|SCO2|SDHB|SDHC|STOML2|TIMM50|TIMM9|TMEM14B|TMEM223|TOMM40L|TOMM5|UQCR10|UQCR11|UQCRC1|UQCRFS1|UQCRH|UQCRQ|VDAC2|VDAC3
MORF_CSNK2B	MSigDB_C4	46	198	345	9.62248	2.98341	23.2323	1	9.11405	7.93606e-20	2.20659e-17	ACOT7|AP2M1|AP2S1|ATP5F1D|ATP5MC3|ATP5PF|ATP5PO|BANF1|CBX3|CDK4|CLTA|COX5A|COX6C|DGUOK|ERH|FEN1|FUS|GLO1|H2AZ1|LSM2|LSM3|MDH1|MFAP1|NAA10|NDUFS5|PARK7|PCNA|PDHB|POLR2I|PPP1R7|PRMT1|PRPF31|PSMB7|SDHB|SNRPA|SNRPD2|SNRPG|SOD1|SRSF3|UBE2L3|UQCRC1|UQCRFS1|UQCRH|VDAC2|XRCC6|YWHAQ
KEGG_OXIDATIVE_PHOSPHORYLATION	MSigDB_C2	26	57	345	2.77011	1.617	45.614	1	9.10367	8.7326e-20	2.40599e-17	ATP5F1B|ATP5F1C|ATP5F1D|ATP5MC3|ATP5ME|ATP5PB|ATP5PF|ATP5PO|COX5A|COX6C|COX7A2|COX7B|COX8A|NDUFA9|NDUFB10|NDUFB8|NDUFB9|NDUFS5|SDHB|SDHC|UQCR10|UQCR11|UQCRC1|UQCRFS1|UQCRH|UQCRQ
MORF_SOD1	MSigDB_C4	46	200	345	9.71968	2.99801	23	1	9.06644	1.22968e-19	3.3275e-17	ACOT7|AP2M1|AP2S1|ATP5F1D|ATP5MC3|ATP5PF|ATP5PO|BANF1|CBX3|CDK4|COX5A|COX6C|COX7B|DGUOK|ERH|FEN1|FUS|GLO1|H2AZ1|LSM2|LSM3|MDH1|MFAP1|MRPL3|NDUFS5|NUDC|PARK7|PCNA|PDHB|POLR2I|PPP1R7|PRMT1|PRPF31|PSMA2|PSMA3|PSMB7|SNRPA|SNRPG|SOD1|STOML2|UBE2L3|UNG|UQCRH|UTP18|VDAC2|YWHAQ
MODULE_62	MSigDB_C4	23	44	345	2.13833	1.422	52.2727	1	8.99356	2.39348e-19	6.36309e-17	ATP5F1B|ATP5F1C|ATP5F1D|ATP5MC3|ATP5ME|ATP5PF|ATP5PO|COX5A|COX6C|COX7A2|COX7B|COX8A|NDUFA9|NDUFB10|NDUFB8|NDUFS5|SDHB|SDHC|UQCR11|UQCRC1|UQCRFS1|UQCRH|UQCRQ
REACTOME_THE_CITRIC_ACID_TCA_CYCLE_AND_RESPIRATORY_ELECTRON_TRANSPORT	MSigDB_C2	31	89	345	4.32526	2.01595	34.8315	1	8.95508	3.39499e-19	8.85351e-17	ATP5F1B|ATP5F1C|ATP5F1D|ATP5MC3|ATP5ME|ATP5PB|ATP5PF|ATP5PO|COX5A|COX6C|COX7B|COX8A|GLO1|MDH2|NDUFA12|NDUFA9|NDUFB10|NDUFB8|NDUFB9|NDUFS5|NUBPL|PDHB|SCO2|SDHB|SDHC|UQCR10|UQCR11|UQCRC1|UQCRFS1|UQCRH|UQCRQ
MOOTHA_MITOCHONDRIA	MSigDB_C2	49	233	345	11.3234	3.22816	21.03	1	8.93239	4.16915e-19	1.0708e-16	ABCF2|ACAA2|ATP5F1B|ATP5F1C|ATP5F1D|ATP5MC3|ATP5ME|ATP5PB|ATP5PF|ATP5PO|BCAT2|COX5A|COX6C|COX7A2|COX7B|COX8A|CYB5B|DDX28|DGUOK|DIABLO|ECHS1|ECI2|FARS2|GCDH|MDH2|MRPL13|MRPL17|MRPL3|MRPL37|MRPL4|MRPL57|MRPS17|MRPS34|MRPS7|NDUFB8|NDUFS5|PAM16|PDHB|SCO2|SDHB|SDHC|TIMM9|TSFM|UQCR11|UQCRC1|UQCRFS1|UQCRH|VDAC2|VDAC3
RegulatedCellDeathMap_MITOCHONDRIAL_GENES	ACSN	26	60	345	2.9159	1.65865	43.3333	1	8.92719	4.36967e-19	1.11287e-16	ATP5F1B|ATP5F1C|ATP5F1D|ATP5MC3|ATP5ME|ATP5PB|ATP5PF|ATP5PO|COX5A|COX6C|COX7A2|COX7B|COX8A|NDUFA12|NDUFA9|NDUFB10|NDUFB8|NDUFB9|NDUFS5|SCO2|UQCR10|UQCR11|UQCRC1|UQCRFS1|UQCRH|UQCRQ
RUBENSTEIN_SKELETAL_MUSCLE_SMOOTH_MUSCLE_CELLS	MSigDB_C8	45	198	345	9.62248	2.98341	22.7273	1	8.90624	5.27943e-19	1.32234e-16	AP2M1|ATP5F1B|ATP5F1C|ATP5F1D|ATP5MC3|ATP5ME|ATP5PB|ATP5PO|BAG1|BCAT2|CALM2|COMMD6|COX5A|COX6C|COX7A2|COX7B|COX8A|GAPDH|GTF2A2|GTF3C6|MDH1|MICOS10|MRPL14|MRPL23|NDUFB10|NDUFB9|NDUFS5|NUDC|PARK7|PKM|RANBP1|RBBP7|SAP18|SELENOW|SOD1|STOML2|TPI1|UQCR10|UQCRC1|UQCRFS1|UQCRH|UQCRQ|VDAC2|VDAC3|YWHAQ
energy derivation by oxidation of organic compounds [GoID:GO:0015980; evidenceTypes:IBA|IC|IDA|IEA|IGI|IMP|ISO|ISS|NAS|TAS]	GeneOntology_BP	40	156	345	7.58135	2.6562	25.641	1	8.90219	5.47555e-19	1.36022e-16	ATP5F1B|ATP5F1C|ATP5F1D|ATP5ME|ATP5PB|ATP5PF|ATP5PO|BLOC1S1|CHCHD2|COA6|COX5A|COX6C|COX7A2|COX7B|COX8A|DGUOK|FH|MDH1|MDH2|MTFR2|NDUFA12|NDUFA9|NDUFB10|NDUFB8|NDUFB9|NDUFS5|PARK7|PDHB|PGM2|PRELID1|SCO2|SDHB|SDHC|STOML2|UQCR10|UQCR11|UQCRC1|UQCRFS1|UQCRH|UQCRQ
YAO_TEMPORAL_RESPONSE_TO_PROGESTERONE_CLUSTER_13	MSigDB_C2	30	85	345	4.13086	1.97069	35.2941	1	8.85352	8.48014e-19	2.08949e-16	ATP5PF|ATP5PO|COA6|COMMD1|COX7B|CYB5B|CYRIB|GTF2A2|H2AZ1|LSM3|MRPL13|MRPL23|NDUFA9|NDUFB8|PAFAH1B3|PARK7|POLR3K|PPIH|PPP1R7|PSMA6|PSME2|SF3B5|SNRPD2|SNRPG|TAF9|TAGLN2|TOMM5|TXNDC17|UQCR10|UQCR11
MOOTHA_HUMAN_MITODB_6_2002	MSigDB_C2	47	221	345	10.7402	3.14668	21.267	1	8.79211	1.46778e-18	3.5197e-16	ABCF2|ACAA2|ATP5F1B|ATP5F1C|ATP5F1D|ATP5MC3|ATP5ME|ATP5PB|ATP5PF|ATP5PO|BCAT2|COX5A|COX6C|COX7A2|COX7B|COX8A|CYB5B|DGUOK|DIABLO|ECHS1|FARS2|GCAT|GCDH|MDH2|MRPL13|MRPL17|MRPL37|MRPL4|MRPL57|MRPS17|MRPS34|MRPS7|NDUFA9|NDUFB8|NDUFS5|PDHB|PPID|SDHB|SDHC|TIMM9|TSFM|UQCR11|UQCRC1|UQCRFS1|UQCRH|VDAC2|VDAC3
KEGG_ALZHEIMERS_DISEASE	MSigDB_C2	28	74	345	3.59628	1.8402	37.8378	1	8.79156	1.47491e-18	3.5197e-16	ATP5F1B|ATP5F1C|ATP5F1D|ATP5MC3|ATP5PB|ATP5PF|ATP5PO|CALM2|COX5A|COX6C|COX7A2|COX7B|COX8A|GAPDH|HSD17B10|NDUFA9|NDUFB10|NDUFB8|NDUFB9|NDUFS5|SDHB|SDHC|UQCR10|UQCR11|UQCRC1|UQCRFS1|UQCRH|UQCRQ
RegulatedCellDeathMap_OXIDATIVE_PHOSPHOYLATION_AND_TCA_CYCLE	ACSN	30	87	345	4.22806	1.99345	34.4828	1	8.76797	1.81921e-18	4.27401e-16	ATP5F1B|ATP5F1C|ATP5F1D|ATP5MC3|ATP5ME|ATP5PB|ATP5PF|ATP5PO|COX5A|COX6C|COX7A2|COX7B|COX8A|MDH1|NDUFA12|NDUFA9|NDUFB10|NDUFB8|NDUFB9|NDUFS5|PKM|SCO2|SDHB|SDHC|UQCR10|UQCR11|UQCRC1|UQCRFS1|UQCRH|UQCRQ
proton motive force-driven ATP synthesis [GoID:GO:0015986; evidenceTypes:IBA|IDA|IEA|ISS|NAS|TAS]	GeneOntology_BP	19	30	345	1.45795	1.17534	63.3333	1	8.74176	2.29501e-18	5.3288e-16	ATP5F1B|ATP5F1C|ATP5F1D|ATP5MC3|ATP5MD|ATP5ME|ATP5MPL|ATP5PB|ATP5PF|ATP5PO|NDUFA12|NDUFA9|NDUFB10|NDUFB8|NDUFB9|NDUFS5|SDHB|SDHC|STOML2
MODULE_152	MSigDB_C4	26	64	345	3.1103	1.71256	40.625	1	8.706	3.14778e-18	7.17291e-16	ACAA2|ATP5F1B|ATP5F1C|ATP5F1D|ATP5MC3|ATP5ME|ATP5PF|ATP5PO|COX5A|COX6C|COX7A2|COX7B|COX8A|ECHS1|MGST1|MRPL3|NDUFA9|NDUFB10|NDUFB8|NDUFS5|SDHB|UQCR11|UQCRC1|UQCRFS1|UQCRH|UQCRQ
BLALOCK_ALZHEIMERS_DISEASE_DN	MSigDB_C2	74	525	345	25.5142	4.74154	14.0952	1	8.6029	7.77284e-18	1.73214e-15	ACOT7|ADH5|ALDOC|AP2M1|AP2S1|APEX1|ATP5F1B|ATP5F1C|ATP5MC3|ATP5PB|ATP5PF|ATP5PO|CHCHD2|CKS2|COPS7A|COX5A|COX6C|COX7A2|COX7B|COX8A|DGUOK|DNAJA1|DNAJC8|EIF6|EPHA4|FARS2|GADD45GIP1|GAPDH|GET3|GLO1|GTF2A2|HINT1|HSPA14|LSM3|MATK|MDH1|MDH2|MRPL13|MRPL3|MRPL57|NDUFB8|NIPSNAP1|PCNA|PDHB|PFDN1|POP7|PPID|PPP1R7|PRMT1|PSMA7|PSMD14|PSMG2|RABEPK|RBBP7|RBX1|RUSC1|SAP18|SDHB|SNAPC5|SNRPD2|SRSF3|TAF9|TFDP1|TPI1|TUBB4B|UBE2N|UQCR10|UQCR11|UQCRC1|UQCRH|UQCRQ|UTP18|VDAC3|YWHAH
ATP synthesis coupled electron transport [GoID:GO:0042773; evidenceTypes:IBA|IDA|IEA|IGI|IMP|ISS|NAS|TAS]	GeneOntology_BP	23	51	345	2.47852	1.53018	45.098	1	8.51182	1.71218e-17	3.62874e-15	CHCHD2|COA6|COX5A|COX6C|COX7A2|COX7B|COX8A|DGUOK|NDUFA12|NDUFA9|NDUFB10|NDUFB8|NDUFB9|NDUFS5|PARK7|SDHB|SDHC|UQCR10|UQCR11|UQCRC1|UQCRFS1|UQCRH|UQCRQ
mitochondrial ATP synthesis coupled electron transport [GoID:GO:0042775; evidenceTypes:IBA|IDA|IEA|IGI|IMP|ISS|NAS|TAS]	GeneOntology_BP	23	51	345	2.47852	1.53018	45.098	1	8.51182	1.71218e-17	3.62874e-15	CHCHD2|COA6|COX5A|COX6C|COX7A2|COX7B|COX8A|DGUOK|NDUFA12|NDUFA9|NDUFB10|NDUFB8|NDUFB9|NDUFS5|PARK7|SDHB|SDHC|UQCR10|UQCR11|UQCRC1|UQCRFS1|UQCRH|UQCRQ
respiratory chain complex [GoID:GO:0098803; evidenceTypes:IBA|IDA|IEA|IMP|IPI|ISS|NAS|TAS]	GeneOntology_CC	20	37	345	1.79814	1.30464	54.0541	1	8.47489	2.35309e-17	4.91828e-15	COA6|COX5A|COX6C|COX7A2|COX7B|COX8A|NDUFA12|NDUFA9|NDUFB10|NDUFB8|NDUFB9|NDUFS5|SDHB|SDHC|UQCR10|UQCR11|UQCRC1|UQCRFS1|UQCRH|UQCRQ
MORF_ERH	MSigDB_C4	28	81	345	3.93647	1.92431	34.5679	1	8.47076	2.43794e-17	5.06073e-15	ATP5F1C|ATP5MC3|BANF1|CALM2|CBX3|COX7B|ERH|MDH1|PARK7|PCNA|POLR2I|PRDX1|PRMT1|PSMA2|PSMB7|SNRPB|SNRPD2|SNRPG|SOD1|SRP14|SRSF3|STOML2|UBE2L3|UQCRFS1|UQCRH|UTP18|XRCC6|YWHAQ
respirasome [GoID:GO:0070469; evidenceTypes:IBA|IDA|IEA|IMP|IPI|ISS|NAS|TAS]	GeneOntology_CC	21	42	345	2.04113	1.3895	50	1	8.4443	3.05864e-17	6.30599e-15	C16ORF91|COA6|COX5A|COX6C|COX7A2|COX7B|COX8A|NDUFA12|NDUFA9|NDUFB10|NDUFB8|NDUFB9|NDUFS5|SDHB|SDHC|UQCR10|UQCR11|UQCRC1|UQCRFS1|UQCRH|UQCRQ
ATP biosynthetic process [GoID:GO:0006754; evidenceTypes:IBA|IDA|IEA|IGI|IMP|ISS|NAS|TAS]	GeneOntology_BP	20	38	345	1.84674	1.32206	52.6316	1	8.39272	4.75033e-17	9.6623e-15	ALDOA|ATP5F1B|ATP5F1C|ATP5F1D|ATP5MC3|ATP5MD|ATP5ME|ATP5MPL|ATP5PB|ATP5PF|ATP5PO|NDUFA12|NDUFA9|NDUFB10|NDUFB8|NDUFB9|NDUFS5|SDHB|SDHC|STOML2
MORF_HAT1	MSigDB_C4	35	135	345	6.56078	2.47469	25.9259	1	8.34971	6.84318e-17	1.36445e-14	AP2S1|ATP5MC3|ATP5PF|ATP5PO|BANF1|COX5A|COX7B|DGUOK|FEN1|FUS|H2AZ1|HNRNPM|LSM2|LSM3|MDH1|MFAP1|MRPL3|NUDC|PARK7|PCNA|PDHB|POLR2I|PRMT1|PRPF31|PSMB7|RRM1|SDHB|SLBP|SNRPA|SOD1|TFDP1|UBE2L3|UBE2N|UNG|VDAC2
intracellular organelle lumen [GoID:GO:0070013; evidenceTypes:HDA|IBA|IDA|IEA|IMP|IPI|ISO|ISS|NAS|TAS]	GeneOntology_CC	190	2401	345	116.685	8.57191	7.91337	1	8.32389	8.51205e-17	1.65368e-14	ACAA2|ACD|ACOT7|AKR1B1|ALDOA|ALDOC|APEX1|ATP5F1B|ATP5F1C|ATP5F1D|ATP5PB|BAG1|BANF1|BATF|BCAT2|BCCIP|BLOC1S1|BYSL|CBX3|CD2|CDK4|CENPW|CHAF1B|CHCHD2|COA6|COMMD1|COPS7A|CPSF3|CREG1|CTSH|CYRIB|DDX28|DGUOK|DIABLO|DNAJC8|DRG2|DUSP7|ECHS1|ECI2|EIF6|ELAVL1|FANCE|FARS2|FEN1|FH|FUS|GADD45GIP1|GCAT|GCDH|GEMIN8|GET3|GLA|GLO1|GPI|GTF2A2|GTF3C6|H2AZ1|HDAC3|HINT1|HMGN5|HNRNPM|HRAS|HSD17B10|HTD2|IFI30|INTS12|LEO1|LSM2|LSM3|LSM7|MAPKAPK3|MDH2|MFAP1|MIF|MLST8|MRPL13|MRPL14|MRPL17|MRPL2|MRPL23|MRPL27|MRPL3|MRPL37|MRPL4|MRPL51|MRPL57|MRPS12|MRPS17|MRPS34|MRPS7|NAA10|NAA38|NAAA|NDUFA9|NDUFB8|NDUFS5|NIP7|NOP10|NUBPL|NUDC|NUP37|NUP93|ORC1|PAK6|PAM16|PARK7|PCNA|PDHB|PGM2|PHB|PHF23|PKM|PNP|POLR2C|POLR2E|POLR2F|POLR2H|POLR2I|POLR3K|POP7|PPID|PPIH|PPIL1|PRDX6|PRELID1|PRELID3B|PRIM1|PRMT1|PRPF31|PSMA2|PSMA3|PSMA6|PSMA7|PSMB7|PSMD14|PSME1|PSME2|RBBP7|RBBP9|RBM8A|RBX1|RGS10|RNF8|RPP38|RPS15|RPS28|RTCB|SAE1|SAP18|SARNP|SCO2|SDHB|SF3A3|SF3B5|SLBP|SNAPC5|SNRPA|SNRPB|SNRPD2|SNRPG|SOD1|SRP14|SRSF3|STK17A|STOML2|TAF9|TERF1|TFDP1|TFIP11|TIMM50|TIMM9|TRIT1|TRMT5|TSFM|TUBB4B|TXN|UBE2L3|UBE2N|UBE2T|UBXN8|UNG|UPP1|UTP18|VDAC2|VRK1|WDR18|WDR61|XRCC6|YEATS4|ZC3HC1
membrane-enclosed lumen [GoID:GO:0031974; evidenceTypes:HDA|IBA|IDA|IEA|IMP|IPI|ISO|ISS|NAS|TAS]	GeneOntology_CC	190	2401	345	116.685	8.57191	7.91337	1	8.32389	8.51205e-17	1.65368e-14	ACAA2|ACD|ACOT7|AKR1B1|ALDOA|ALDOC|APEX1|ATP5F1B|ATP5F1C|ATP5F1D|ATP5PB|BAG1|BANF1|BATF|BCAT2|BCCIP|BLOC1S1|BYSL|CBX3|CD2|CDK4|CENPW|CHAF1B|CHCHD2|COA6|COMMD1|COPS7A|CPSF3|CREG1|CTSH|CYRIB|DDX28|DGUOK|DIABLO|DNAJC8|DRG2|DUSP7|ECHS1|ECI2|EIF6|ELAVL1|FANCE|FARS2|FEN1|FH|FUS|GADD45GIP1|GCAT|GCDH|GEMIN8|GET3|GLA|GLO1|GPI|GTF2A2|GTF3C6|H2AZ1|HDAC3|HINT1|HMGN5|HNRNPM|HRAS|HSD17B10|HTD2|IFI30|INTS12|LEO1|LSM2|LSM3|LSM7|MAPKAPK3|MDH2|MFAP1|MIF|MLST8|MRPL13|MRPL14|MRPL17|MRPL2|MRPL23|MRPL27|MRPL3|MRPL37|MRPL4|MRPL51|MRPL57|MRPS12|MRPS17|MRPS34|MRPS7|NAA10|NAA38|NAAA|NDUFA9|NDUFB8|NDUFS5|NIP7|NOP10|NUBPL|NUDC|NUP37|NUP93|ORC1|PAK6|PAM16|PARK7|PCNA|PDHB|PGM2|PHB|PHF23|PKM|PNP|POLR2C|POLR2E|POLR2F|POLR2H|POLR2I|POLR3K|POP7|PPID|PPIH|PPIL1|PRDX6|PRELID1|PRELID3B|PRIM1|PRMT1|PRPF31|PSMA2|PSMA3|PSMA6|PSMA7|PSMB7|PSMD14|PSME1|PSME2|RBBP7|RBBP9|RBM8A|RBX1|RGS10|RNF8|RPP38|RPS15|RPS28|RTCB|SAE1|SAP18|SARNP|SCO2|SDHB|SF3A3|SF3B5|SLBP|SNAPC5|SNRPA|SNRPB|SNRPD2|SNRPG|SOD1|SRP14|SRSF3|STK17A|STOML2|TAF9|TERF1|TFDP1|TFIP11|TIMM50|TIMM9|TRIT1|TRMT5|TSFM|TUBB4B|TXN|UBE2L3|UBE2N|UBE2T|UBXN8|UNG|UPP1|UTP18|VDAC2|VRK1|WDR18|WDR61|XRCC6|YEATS4|ZC3HC1
organelle lumen [GoID:GO:0043233; evidenceTypes:HDA|IBA|IDA|IEA|IMP|IPI|ISO|ISS|NAS|TAS]	GeneOntology_CC	190	2401	345	116.685	8.57191	7.91337	1	8.32389	8.51205e-17	1.65368e-14	ACAA2|ACD|ACOT7|AKR1B1|ALDOA|ALDOC|APEX1|ATP5F1B|ATP5F1C|ATP5F1D|ATP5PB|BAG1|BANF1|BATF|BCAT2|BCCIP|BLOC1S1|BYSL|CBX3|CD2|CDK4|CENPW|CHAF1B|CHCHD2|COA6|COMMD1|COPS7A|CPSF3|CREG1|CTSH|CYRIB|DDX28|DGUOK|DIABLO|DNAJC8|DRG2|DUSP7|ECHS1|ECI2|EIF6|ELAVL1|FANCE|FARS2|FEN1|FH|FUS|GADD45GIP1|GCAT|GCDH|GEMIN8|GET3|GLA|GLO1|GPI|GTF2A2|GTF3C6|H2AZ1|HDAC3|HINT1|HMGN5|HNRNPM|HRAS|HSD17B10|HTD2|IFI30|INTS12|LEO1|LSM2|LSM3|LSM7|MAPKAPK3|MDH2|MFAP1|MIF|MLST8|MRPL13|MRPL14|MRPL17|MRPL2|MRPL23|MRPL27|MRPL3|MRPL37|MRPL4|MRPL51|MRPL57|MRPS12|MRPS17|MRPS34|MRPS7|NAA10|NAA38|NAAA|NDUFA9|NDUFB8|NDUFS5|NIP7|NOP10|NUBPL|NUDC|NUP37|NUP93|ORC1|PAK6|PAM16|PARK7|PCNA|PDHB|PGM2|PHB|PHF23|PKM|PNP|POLR2C|POLR2E|POLR2F|POLR2H|POLR2I|POLR3K|POP7|PPID|PPIH|PPIL1|PRDX6|PRELID1|PRELID3B|PRIM1|PRMT1|PRPF31|PSMA2|PSMA3|PSMA6|PSMA7|PSMB7|PSMD14|PSME1|PSME2|RBBP7|RBBP9|RBM8A|RBX1|RGS10|RNF8|RPP38|RPS15|RPS28|RTCB|SAE1|SAP18|SARNP|SCO2|SDHB|SF3A3|SF3B5|SLBP|SNAPC5|SNRPA|SNRPB|SNRPD2|SNRPG|SOD1|SRP14|SRSF3|STK17A|STOML2|TAF9|TERF1|TFDP1|TFIP11|TIMM50|TIMM9|TRIT1|TRMT5|TSFM|TUBB4B|TXN|UBE2L3|UBE2N|UBE2T|UBXN8|UNG|UPP1|UTP18|VDAC2|VRK1|WDR18|WDR61|XRCC6|YEATS4|ZC3HC1
Direct protein sequencing	UniProt-Keyword	119	1183	345	57.4919	6.75198	10.0592	1	8.30408	1.00597e-16	1.92962e-14	ACAA2|ACD|ACOT7|ADH5|AKR1B1|APEX1|ARHGDIB|ATP5F1B|ATP5F1C|ATP5F1D|ATP5ME|ATP5PF|ATP5PO|BCAT2|CALM2|CAPZB|CBX3|CDKN2AIPNL|CHAF1B|COPS7A|COX5A|COX6C|COX7A2|COX7B|COX8A|CREG1|CRYBB1|CTSH|DCXR|DHRSX|DIABLO|ECHS1|EFHD2|ERH|FEN1|FUS|GAPDH|GLO1|HINT1|HMBS|HNRNPM|HRAS|IFI30|IGFBP2|IL20RB|JPT1|LRRC26|LSM2|LSM3|LSM7|MDH1|MRPS12|MT1G|NAAA|NAGPA|NDUFB9|PAFAH1B3|PARK7|PCNA|PDHB|PFN1|PGM2|PKM|POLR2C|POLR2E|POLR2H|POP7|PPID|PPIH|PRDX1|PRPF31|PSMA2|PSMA3|PSMA6|PSMA7|PSMB7|PSMD14|PSME1|PSME2|RANBP1|RBBP7|RBX1|RNF8|RPL28|RPP38|RPS15|RPS28|RTCB|SAE1|SARNP|SCO2|SF3A3|SNRPA|SNRPB|SNRPD2|SOD1|SRP14|SRSF3|STOML2|TAF9|TAGLN2|TERF1|TIMM50|TPI1|TUBA1C|TUBA4A|TXNDC17|UBE2L3|UBE2N|UNG|UQCR10|UQCRC1|UQCRFS1|UQCRQ|VDAC2|XRCC6|YEATS4|YWHAH|YWHAQ
proton motive force-driven mitochondrial ATP synthesis [GoID:GO:0042776; evidenceTypes:IBA|IDA|IEA|ISS|NAS]	GeneOntology_BP	16	24	345	1.16636	1.0517	66.6667	1	8.15273	3.55792e-16	6.575e-14	ATP5F1B|ATP5F1C|ATP5F1D|ATP5ME|ATP5PB|ATP5PF|ATP5PO|NDUFA12|NDUFA9|NDUFB10|NDUFB8|NDUFB9|NDUFS5|SDHB|SDHC|STOML2
electron transport chain [GoID:GO:0022900; evidenceTypes:IBA|IDA|IEA|IGI|IMP|ISS|NAS|TAS]	GeneOntology_BP	27	82	345	3.98507	1.93601	32.9268	1	8.14415	3.81954e-16	7.01569e-14	ADH5|AKR1B1|CHCHD2|COA6|COX5A|COX6C|COX7A2|COX7B|COX8A|DGUOK|ME1|NDUFA12|NDUFA9|NDUFB10|NDUFB8|NDUFB9|NDUFS5|PARK7|SCO2|SDHB|SDHC|UQCR10|UQCR11|UQCRC1|UQCRFS1|UQCRH|UQCRQ
respiratory electron transport chain [GoID:GO:0022904; evidenceTypes:IBA|IDA|IEA|IGI|IMP|ISS|NAS|TAS]	GeneOntology_BP	24	64	345	3.1103	1.71256	37.5	1	8.09307	5.81776e-16	1.0558e-13	CHCHD2|COA6|COX5A|COX6C|COX7A2|COX7B|COX8A|DGUOK|NDUFA12|NDUFA9|NDUFB10|NDUFB8|NDUFB9|NDUFS5|PARK7|SCO2|SDHB|SDHC|UQCR10|UQCR11|UQCRC1|UQCRFS1|UQCRH|UQCRQ
RegulatedCellDeathMap_MITOCHONDRIAL_METABOLISM	ACSN	37	161	345	7.82434	2.69746	22.9814	1	8.08665	6.1329e-16	1.10637e-13	ALDOC|ATP5F1B|ATP5F1C|ATP5F1D|ATP5MC3|ATP5ME|ATP5PB|ATP5PF|ATP5PO|COX5A|COX6C|COX7A2|COX7B|COX8A|GAPDH|HMBS|MDH1|NDUFA12|NDUFA9|NDUFB10|NDUFB8|NDUFB9|NDUFS5|PDHB|PGM2|PKM|RRM1|SCO2|SDHB|SDHC|TPI1|UQCR10|UQCR11|UQCRC1|UQCRFS1|UQCRH|UQCRQ
MORF_DAP3	MSigDB_C4	33	132	345	6.41499	2.44757	25	1	7.95537	1.78604e-15	3.14707e-13	ALG3|AP2M1|ATP5MC3|BANF1|CALM2|CAPZB|CBX3|COX7B|COX8A|DGUOK|DNAJC8|EIF6|LSM2|MDH1|MRPL23|NAP1L4|NIPSNAP1|PARK7|PDHB|PIGC|POLR2H|POLR2I|PPP1R7|PSMB7|RTCB|SNRPA|SNRPB|SRP14|STOML2|UBE2L3|UQCRH|VDAC2|YWHAQ
purine ribonucleoside triphosphate biosynthetic process [GoID:GO:0009206; evidenceTypes:IBA|IDA|IEA|IGI|IMP|ISS|NAS|TAS]	GeneOntology_BP	20	44	345	2.13833	1.422	45.4545	1	7.94738	1.9049e-15	3.3371e-13	ALDOA|ATP5F1B|ATP5F1C|ATP5F1D|ATP5MC3|ATP5MD|ATP5ME|ATP5MPL|ATP5PB|ATP5PF|ATP5PO|NDUFA12|NDUFA9|NDUFB10|NDUFB8|NDUFB9|NDUFS5|SDHB|SDHC|STOML2
mitochondrial respirasome [GoID:GO:0005746; evidenceTypes:IBA|IDA|IEA|IMP|IPI|ISS|NAS|TAS]	GeneOntology_CC	19	39	345	1.89534	1.33924	48.7179	1	7.94539	1.93584e-15	3.37182e-13	COX5A|COX6C|COX7A2|COX7B|COX8A|NDUFA12|NDUFA9|NDUFB10|NDUFB8|NDUFB9|NDUFS5|SDHB|SDHC|UQCR10|UQCR11|UQCRC1|UQCRFS1|UQCRH|UQCRQ
3D-structure	UniProt-Keyword	216	2979	345	144.775	8.94147	7.25076	1	7.9379	2.05634e-15	3.56123e-13	ACAA2|ACD|ACOT7|ADH5|AKR1B1|ALDOC|AP2M1|AP2S1|APEX1|APIP|ARHGDIB|ATG3|BAG1|BANF1|BCAT2|BCCIP|BMP1|BYSL|CALM2|CBX3|CCDC124|CD2|CD81|CDK4|CDKN2A|CENPW|CHAF1B|CISD3|CKS2|CLTA|COA6|COCH|COMMD1|COPS7A|COX5A|COX6C|COX7A2|COX7B|COX8A|CPSF3|CREG1|CRYBB1|CTSH|CYB5B|CYRIB|DCXR|DDX28|DGUOK|DIABLO|DNAJA1|DUSP7|ECHS1|ECI2|EEF1AKMT4|EFHD2|EIF6|ELAVL1|EPHA4|ERH|ERI3|FANCE|FARS2|FDFT1|FEN1|FUS|GADD45GIP1|GAPDH|GCDH|GEMIN8|GET3|GLO1|GTF2A2|H2AZ1|HDAC3|HINT1|HMBS|HNRNPM|HRAS|HSD17B10|HTD2|IGFBP2|IL20RB|LEO1|LSM2|LSM3|LSM7|MAPKAPK3|MATK|MDH1|MDH2|MFAP1|MLST8|MRPL13|MRPL14|MRPL17|MRPL23|MRPL3|MRPL37|MRPL4|MRPL51|MRPL57|MRPS12|MRPS17|MRPS34|MRPS7|MSRB1|NAA10|NAAA|NDUFA12|NDUFA9|NDUFB10|NDUFB8|NDUFB9|NDUFS5|NIP7|NOP10|NUDC|NUDT15|NUP37|NUP93|PARK7|PCNA|PDHB|PFDN1|PFN1|PHF23|PKM|POLR2C|POLR2E|POLR2F|POLR2H|POLR2I|POLR3K|POP7|PPIH|PPIL1|PPP1R7|PRDX1|PRDX6|PRELID1|PRELID3B|PRIM1|PRMT1|PRPF31|PSMA2|PSMA3|PSMA6|PSMA7|PSMB7|PSMD14|PSME1|PSME2|PSMG3|PTGER2|PTTG1|RANBP1|RBBP7|RBBP9|RBM8A|RBX1|RGS10|RNF8|RPL28|RPP38|RPS15|RPS28|RRM1|RTCB|RUSC1|SAE1|SAP18|SARNP|SCO2|SDHB|SF3A3|SF3B5|SLBP|SNAPC5|SNRPA|SNRPB|SNRPD2|SNRPG|SOD1|SRP14|SRSF3|SSBP4|ST14|STK17A|TAF9|TAGLN2|TERF1|TFDP1|TIMM9|TOMM5|TPI1|TSFM|TUBB4B|TXNDC17|UBE2L3|UBE2N|UBE2T|UNG|UPP1|UQCR10|UQCR11|UQCRC1|UQCRFS1|UQCRH|UQCRQ|UTP18|VRK1|WDR18|XRCC6|YEATS4|YWHAH|YWHAQ
purine nucleoside triphosphate biosynthetic process [GoID:GO:0009145; evidenceTypes:IBA|IDA|IEA|IGI|IMP|ISS|NAS|TAS]	GeneOntology_BP	20	45	345	2.18693	1.43797	44.4444	1	7.87981	3.27881e-15	5.61418e-13	ALDOA|ATP5F1B|ATP5F1C|ATP5F1D|ATP5MC3|ATP5MD|ATP5ME|ATP5MPL|ATP5PB|ATP5PF|ATP5PO|NDUFA12|NDUFA9|NDUFB10|NDUFB8|NDUFB9|NDUFS5|SDHB|SDHC|STOML2
LZ_Bach2high_downreg (PMID:32619424)	SignatureDB	74	586	345	28.4787	4.98614	12.628	1	7.86114	3.8066e-15	6.44507e-13	ABCF2|APEX1|APIP|ATP5F1B|ATP5MC3|ATP5ME|ATP5PB|BANF1|BATF|BYSL|CDK4|CENPW|CHCHD2|CKS2|COX7A2|COX7B|DANCR|FEN1|GADD45GIP1|GCAT|H2AZ1|HINT1|HMBS|HMGN5|LSM2|LSM3|MDH2|MRPL13|MRPL14|MRPL23|MRPL37|MRPL51|NDUFA12|NDUFB8|NOP10|NUDC|NUP37|PAFAH1B3|POLR2F|POLR2H|PPID|PPIL1|PRDX1|PRELID3B|PRMT1|PSMA6|PSMB7|PSMG2|PSMG3|RANBP1|RPP38|RRM1|SDHC|SF3A3|SLC39A4|SNRPD2|SNRPG|SOD1|TAF9|TAGLN2|TFDP1|TIMM50|TIMM9|TOMM5|TPI1|TSFM|TUBA4A|TUBB4B|UNG|UQCR10|UQCR11|UQCRFS1|WDR18|XRCC6
MORF_DEK	MSigDB_C4	39	190	345	9.23369	2.92421	20.5263	1	7.81514	5.49003e-15	9.24368e-13	ACAA2|ATP5MC3|ATP5PF|ATP5PO|BANF1|CALM2|CBX3|COX7B|DGUOK|DNAJC8|ERH|FUS|H2AZ1|HNRNPM|LSM2|LSM7|MDH1|NAP1L4|PARK7|PCNA|POLR2I|PRMT1|PRPF31|PSMA2|PSMB7|RANBP1|RTCB|SNRPA|SNRPB|SOD1|SRP14|SRSF3|STOML2|UBE2L3|UQCRFS1|UQCRH|VDAC2|XRCC6|YWHAQ
ribonucleoside triphosphate biosynthetic process [GoID:GO:0009201; evidenceTypes:IBA|IDA|IEA|IGI|IMP|ISS|NAS|TAS]	GeneOntology_BP	20	46	345	2.23553	1.45375	43.4783	1	7.81384	5.54717e-15	9.2883e-13	ALDOA|ATP5F1B|ATP5F1C|ATP5F1D|ATP5MC3|ATP5MD|ATP5ME|ATP5MPL|ATP5PB|ATP5PF|ATP5PO|NDUFA12|NDUFA9|NDUFB10|NDUFB8|NDUFB9|NDUFS5|SDHB|SDHC|STOML2
MORF_RAD23A	MSigDB_C4	44	239	345	11.615	3.26803	18.41	1	7.80745	5.83546e-15	9.71732e-13	ACOT7|AP2S1|ATP5F1D|ATP5MC3|ATP5PF|ATP5PO|CBX3|CLTA|DGUOK|DNAJC8|FUS|GLO1|GTF2A2|H2AZ1|HNRNPM|LSM2|MDH1|MFAP1|MRPS34|NAA10|NDUFS5|NUDC|PARK7|PDHB|POLR2I|PPID|PRPF31|PSMB7|RTCB|SDHB|SLBP|SNRPA|SOD1|TERF1|TFDP1|UBE2L3|UBE2N|UQCRC1|UQCRFS1|UQCRH|VDAC2|VDAC3|XRCC6|YWHAQ
MORF_G22P1	MSigDB_C4	31	122	345	5.929	2.35472	25.4098	1	7.76463	8.18843e-15	1.3561e-12	AP2M1|ATP1B3|ATP5MC3|ATP5PO|CBX3|ERH|FUS|H2AZ1|HNRNPM|LSM2|LSM7|MDH1|MRPL23|NDUFS5|PARK7|PCNA|POLR2I|PRMT1|PSMB7|SDHB|SNRPA|SNRPB|SNRPD2|SRP14|SRSF3|UBE2L3|UQCRFS1|UQCRH|VDAC2|XRCC6|YWHAQ
WONG_EMBRYONIC_STEM_CELL_CORE	MSigDB_C2	46	266	345	12.9272	3.4409	17.2932	1	7.68335	1.54975e-14	2.53883e-12	ADH5|ALDOC|APEX1|ATP5PF|ATP5PO|BANF1|CBX3|CDK4|CKS2|ECHS1|EIF6|GLO1|HMGN5|HSPA14|JPT1|LSM2|MRPL13|MRPL37|MRPL4|MRPS12|MRPS17|NDUFA9|NDUFB10|NDUFB8|NIP7|NIPSNAP1|NOP10|PCNA|POLR2F|POLR3K|POP7|PRDX1|PRIM1|PRMT1|PSMA7|PSMD14|RRM1|SDHC|SNRPA|SNRPD2|STOML2|TERF1|UQCR11|UQCRH|UTP18|VRK1
GSE45837_WT_VS_GFI1_KO_PDC_DN	MSigDB_C7	30	118	345	5.73461	2.31646	25.4237	1	7.63641	2.23357e-14	3.61993e-12	ATP5PO|BCCIP|CAPZB|COX5A|COX8A|FUS|HSD17B10|LSM7|MPDU1|MRPL23|MRPS34|NDUFB8|NENF|NIPSNAP1|POLR2F|POLR2I|PRMT1|PRPF31|SAE1|SDHC|SNRPD2|SOD1|STOML2|TRAPPC2L|TRMT5|UQCR10|UQCR11|UQCRH|UQCRQ|XRCC6
MODULE_114	MSigDB_C4	39	198	345	9.62248	2.98341	19.697	1	7.63176	2.31577e-14	3.73319e-12	AP2S1|ATP5F1B|ATP5MC3|ATP5ME|ATP5PF|ATP5PO|COX6C|COX7A2|COX7B|GTF2A2|HINT1|LSM3|MAPKAPK3|MDH1|MGST1|MRPL13|NDUFS5|PCNA|PFN1|PKM|PRDX1|PRELID1|PSMA2|PSMA6|PSMB7|RBX1|RPL28|RPS28|SDHB|SF3B5|SNRPB|SNRPD2|SNRPG|SOD1|TPI1|UQCR11|UQCRFS1|UQCRH|UQCRQ
membrane-bounded organelle [GoID:GO:0043227; evidenceTypes:EXP|HDA|IBA|IC|IDA|IEA|IGI|IMP|IPI|ISO|ISS|NAS|TAS]	GeneOntology_CC	293	4781	345	232.349	8.49652	6.12843	1	7.62732	2.39684e-14	3.84344e-12	ABHD11|ACAA2|ACAT2|ACD|ACOT7|ACP1|ADH5|AKR1B1|ALDOA|ALDOC|ALG3|AP2M1|AP2S1|APEX1|ARHGDIB|ATP1B3|ATP5F1B|ATP5F1C|ATP5F1D|ATP5MC3|ATP5MD|ATP5ME|ATP5MPL|ATP5PB|ATP5PF|ATP5PO|BAG1|BANF1|BATF|BCAT2|BCCIP|BLOC1S1|BMP1|BYSL|C16ORF91|CALM2|CAPZB|CBX3|CCDC124|CCDC85B|CD2|CD81|CDK4|CDKN2A|CENPW|CHAF1B|CHCHD2|CISD3|CLTA|COA6|COMMD1|COMMD6|COPS7A|COX5A|COX6C|COX7A2|COX7B|COX8A|CPSF3|CREG1|CTSH|CYB5B|CYRIB|DCXR|DDT|DDX28|DGUOK|DIABLO|DNAJA1|DNAJC8|DPCD|DRG2|DUSP7|EBP|EBPL|ECHS1|ECI2|EIF6|ELAVL1|ELOVL1|EPHA4|ERH|FANCE|FARS2|FDFT1|FEN1|FH|FUS|G6PD|GADD45GIP1|GAL|GAPDH|GCAT|GCDH|GEMIN8|GET3|GLA|GLO1|GPI|GTF2A2|GTF3C6|H2AZ1|HDAC3|HINT1|HMGN5|HNRNPM|HRAS|HSD17B10|HTD2|IFI30|IGFBP2|INTS12|JPT1|LEO1|LRRC26|LSM2|LSM3|LSM7|MAPKAPK3|MARCHF5|MDH1|MDH2|ME1|MFAP1|MGST1|MICOS10|MIF|MLST8|MPDU1|MRPL13|MRPL14|MRPL17|MRPL2|MRPL23|MRPL27|MRPL3|MRPL37|MRPL4|MRPL51|MRPL57|MRPS12|MRPS17|MRPS34|MRPS7|MSRB1|MT1G|MTFR2|NAA10|NAA38|NAAA|NAGPA|NAP1L4|NDUFA12|NDUFA9|NDUFAF8|NDUFB10|NDUFB8|NDUFB9|NDUFS5|NENF|NET1|NIP7|NIPSNAP1|NOP10|NUBPL|NUDC|NUP37|NUP93|ORC1|PAK6|PAM16|PARK7|PCNA|PDHB|PFN1|PGM2|PHB|PHF23|PIGC|PKM|PNP|POLR2C|POLR2E|POLR2F|POLR2H|POLR2I|POLR3K|POP7|PPID|PPIH|PPIL1|PPP1R7|PRDX1|PRDX6|PRELID1|PRELID3B|PRIM1|PRMT1|PRPF31|PSMA2|PSMA3|PSMA6|PSMA7|PSMB7|PSMD14|PSME1|PSME2|PSMG2|PTTG1|RABEPK|RANBP1|RBBP7|RBBP9|RBM8A|RBX1|RGS10|RNF8|RPL28|RPP25L|RPP38|RPS15|RPS28|RRM1|RTCB|RUSC1|SAE1|SAP18|SARNP|SCO2|SDHB|SDHC|SF3A3|SF3B5|SLBP|SLC37A4|SLC39A4|SNAPC5|SNRPA|SNRPB|SNRPD2|SNRPG|SOD1|SRP14|SRSF3|SSBP4|STK17A|STOML2|TAF9|TAGLN2|TERF1|TFDP1|TFIP11|TIMM50|TIMM9|TMEM14B|TMEM223|TOMM40L|TOMM5|TPI1|TRAPPC2L|TRIT1|TRMT5|TSFM|TUBA1C|TUBA4A|TUBB4B|TXN|TXNDC17|UBE2L3|UBE2N|UBE2T|UBXN8|UNG|UPP1|UQCR10|UQCR11|UQCRC1|UQCRFS1|UQCRH|UQCRQ|UTP18|VDAC2|VDAC3|VRK1|WDR18|WDR34|WDR61|XRCC6|XXYLT1|YEATS4|YWHAH|YWHAQ|ZC3HC1
KIM_BIPOLAR_DISORDER_OLIGODENDROCYTE_DENSITY_CORR_UP	MSigDB_C2	50	314	345	15.2599	3.72533	15.9236	1	7.59897	2.98498e-14	4.76136e-12	AKR1B1|ALDOC|AP2S1|APEX1|ATP5F1C|ATP5MC3|ATP5PO|BAG1|CD81|CLTA|COPS7A|COX5A|COX6C|COX7A2|DCXR|DGUOK|ECHS1|EIF6|ERI3|GLO1|HINT1|HRAS|HSD17B10|MRPS12|NDUFB8|PAFAH1B3|PDHB|PFDN1|PFN1|PKM|POLR2E|PPP1R7|PRDX1|PSMA3|PSME1|RTCB|RUSC1|SELENOW|SNRPD2|SOD1|SRP14|TPI1|TUBA4A|TUBB4B|UQCRC1|UQCRFS1|UQCRH|UQCRQ|VDAC3|YWHAQ
aerobic electron transport chain [GoID:GO:0019646; evidenceTypes:IBA|IEA|IMP|NAS|TAS]	GeneOntology_BP	19	44	345	2.13833	1.422	43.1818	1	7.59144	3.16378e-14	5.02014e-12	COX5A|COX6C|COX7A2|COX7B|COX8A|NDUFA9|NDUFB10|NDUFB8|NDUFB9|NDUFS5|PARK7|SDHB|SDHC|UQCR10|UQCR11|UQCRC1|UQCRFS1|UQCRH|UQCRQ
intracellular membrane-bounded organelle [GoID:GO:0043231; evidenceTypes:EXP|HDA|IBA|IC|IDA|IEA|IGI|IMP|IPI|ISO|ISS|NAS|TAS]	GeneOntology_CC	280	4475	345	217.478	8.74588	6.25698	1	7.52864	5.12706e-14	7.80833e-12	ABHD11|ACAA2|ACAT2|ACD|ACOT7|ADH5|AKR1B1|ALDOA|ALDOC|ALG3|AP2M1|AP2S1|APEX1|ARHGDIB|ATP1B3|ATP5F1B|ATP5F1C|ATP5F1D|ATP5MC3|ATP5MD|ATP5ME|ATP5MPL|ATP5PB|ATP5PF|ATP5PO|BAG1|BANF1|BATF|BCAT2|BCCIP|BLOC1S1|BMP1|BYSL|C16ORF91|CALM2|CBX3|CCDC124|CCDC85B|CD2|CD81|CDK4|CDKN2A|CENPW|CHAF1B|CHCHD2|CISD3|CLTA|COA6|COMMD1|COMMD6|COPS7A|COX5A|COX6C|COX7A2|COX7B|COX8A|CPSF3|CREG1|CTSH|CYB5B|CYRIB|DCXR|DDX28|DGUOK|DIABLO|DNAJA1|DNAJC8|DPCD|DRG2|DUSP7|EBP|EBPL|ECHS1|ECI2|EIF6|ELAVL1|ELOVL1|EPHA4|ERH|FANCE|FARS2|FDFT1|FEN1|FH|FUS|G6PD|GADD45GIP1|GAL|GAPDH|GCAT|GCDH|GEMIN8|GET3|GLA|GLO1|GPI|GTF2A2|GTF3C6|H2AZ1|HDAC3|HINT1|HMGN5|HNRNPM|HRAS|HSD17B10|HTD2|IFI30|INTS12|JPT1|LEO1|LSM2|LSM3|LSM7|MAPKAPK3|MARCHF5|MDH2|ME1|MFAP1|MGST1|MICOS10|MIF|MLST8|MPDU1|MRPL13|MRPL14|MRPL17|MRPL2|MRPL23|MRPL27|MRPL3|MRPL37|MRPL4|MRPL51|MRPL57|MRPS12|MRPS17|MRPS34|MRPS7|MSRB1|MT1G|MTFR2|NAA10|NAA38|NAAA|NAGPA|NAP1L4|NDUFA12|NDUFA9|NDUFAF8|NDUFB10|NDUFB8|NDUFB9|NDUFS5|NENF|NET1|NIP7|NIPSNAP1|NOP10|NUBPL|NUDC|NUP37|NUP93|ORC1|PAK6|PAM16|PARK7|PCNA|PDHB|PFN1|PGM2|PHB|PHF23|PIGC|PKM|PNP|POLR2C|POLR2E|POLR2F|POLR2H|POLR2I|POLR3K|POP7|PPID|PPIH|PPIL1|PPP1R7|PRDX1|PRDX6|PRELID1|PRELID3B|PRIM1|PRMT1|PRPF31|PSMA2|PSMA3|PSMA6|PSMA7|PSMB7|PSMD14|PSME1|PSME2|PSMG2|PTTG1|RABEPK|RANBP1|RBBP7|RBBP9|RBM8A|RBX1|RGS10|RNF8|RPP25L|RPP38|RPS15|RPS28|RRM1|RTCB|RUSC1|SAE1|SAP18|SARNP|SCO2|SDHB|SDHC|SF3A3|SF3B5|SLBP|SLC37A4|SLC39A4|SNAPC5|SNRPA|SNRPB|SNRPD2|SNRPG|SOD1|SRP14|SRSF3|SSBP4|STK17A|STOML2|TAF9|TERF1|TFDP1|TFIP11|TIMM50|TIMM9|TMEM14B|TMEM223|TOMM40L|TOMM5|TPI1|TRAPPC2L|TRIT1|TRMT5|TSFM|TUBA1C|TUBB4B|TXN|UBE2L3|UBE2N|UBE2T|UBXN8|UNG|UPP1|UQCR10|UQCR11|UQCRC1|UQCRFS1|UQCRH|UQCRQ|UTP18|VDAC2|VDAC3|VRK1|WDR18|WDR61|XRCC6|XXYLT1|YEATS4|ZC3HC1
MORF_BUB3	MSigDB_C4	40	213	345	10.3515	3.09099	18.7793	1	7.51695	5.60703e-14	8.41249e-12	ATP5F1D|ATP5MC3|ATP5PF|ATP5PO|CBX3|DGUOK|DNAJC8|FEN1|FUS|GLO1|GTF2A2|H2AZ1|HNRNPM|LSM2|LSM7|MDH1|NAA10|NDUFS5|NUDC|PARK7|PCNA|PDHB|POLR2I|PRPF31|PSMB7|RRM1|SDHB|SLBP|SNRPA|SOD1|SRSF3|TFDP1|UBE2L3|UBE2N|UQCRC1|UQCRH|VDAC2|VDAC3|XRCC6|YWHAQ
Chiche(PMID: 24644022)-2014_M5.10	PAPER	30	122	345	5.929	2.35472	24.5902	1	7.51077	5.87828e-14	8.77601e-12	ATP1B3|ATP5PF|BCAT2|C11ORF98|COX5A|DNAJC8|ERH|GCDH|HNRNPM|HSD17B10|HSPA14|LSM2|MDH1|MDH2|MRPL14|MRPL23|MRPS7|NDUFA9|NDUFB8|NDUFS5|NUDC|NUP37|PFDN1|RPP25L|RTCB|SELENOW|SNRPA|SNRPB|UQCR10|YWHAQ
nucleoside triphosphate biosynthetic process [GoID:GO:0009142; evidenceTypes:IBA|IDA|IEA|IGI|IMP|ISS|NAS|TAS]	GeneOntology_BP	20	51	345	2.47852	1.53018	39.2157	1	7.50523	6.13186e-14	9.10972e-12	ALDOA|ATP5F1B|ATP5F1C|ATP5F1D|ATP5MC3|ATP5MD|ATP5ME|ATP5MPL|ATP5PB|ATP5PF|ATP5PO|NDUFA12|NDUFA9|NDUFB10|NDUFB8|NDUFB9|NDUFS5|SDHB|SDHC|STOML2
MORF_AP2M1	MSigDB_C4	30	124	345	6.0262	2.3736	24.1935	1	7.4493	9.38377e-14	1.37388e-11	AP2M1|AP2S1|ATP5ME|BANF1|CALM2|CAPZB|CBX3|CLTA|COX8A|DNAJC8|MDH1|MRPL23|MRPS34|PIGC|PKM|POLR2H|POLR2I|PPP1R7|PRMT1|PSMB7|SAP18|SNRPB|SOD1|SRP14|STOML2|TPI1|UBE2L3|UQCRFS1|XRCC6|YWHAQ
REACTOME_RESPIRATORY_ELECTRON_TRANSPORT	MSigDB_C2	20	52	345	2.52712	1.545	38.4615	1	7.44728	9.52827e-14	1.37511e-11	COX5A|COX6C|COX7B|COX8A|NDUFA12|NDUFA9|NDUFB10|NDUFB8|NDUFB9|NDUFS5|NUBPL|SCO2|SDHB|SDHC|UQCR10|UQCR11|UQCRC1|UQCRFS1|UQCRH|UQCRQ
ATP metabolic process [GoID:GO:0046034; evidenceTypes:IBA|IDA|IEA|IGI|IMP|ISS|NAS|TAS]	GeneOntology_BP	20	52	345	2.52712	1.545	38.4615	1	7.44728	9.52827e-14	1.37511e-11	ALDOA|ATP5F1B|ATP5F1C|ATP5F1D|ATP5MC3|ATP5MD|ATP5ME|ATP5MPL|ATP5PB|ATP5PF|ATP5PO|NDUFA12|NDUFA9|NDUFB10|NDUFB8|NDUFB9|NDUFS5|SDHB|SDHC|STOML2
TRAVAGLINI_LUNG_PROXIMAL_BASAL_CELL	MSigDB_C8	53	358	345	17.3982	3.96487	14.8045	1	7.43978	1.00855e-13	1.44863e-11	ADH5|AP2M1|APEX1|ATP1B3|ATP5F1B|ATP5F1C|ATP5F1D|ATP5MC3|ATP5PB|ATP5PO|BAG1|BCAT2|CCDC85B|CDK4|CLTA|COMMD6|COX5A|DANCR|EBPL|GAPDH|H2AZ1|HINT1|HNRNPM|HSD17B10|IGFBP2|JPT1|LSM2|MDH1|MDH2|MGST1|MRPL13|MRPL4|MRPS12|NAP1L4|NDUFA9|PAFAH1B3|PCNA|PDHB|PKM|PSMA2|PSMB7|RPL28|RPP25L|RPS15|RPS28|SNRPD2|STOML2|TIMM9|TPI1|UQCRC1|UQCRH|VDAC2|XRCC6
Holmes (PMID:32603407)_DZ-a UP_Log2FCgt1.5	PAPER	23	72	345	3.49908	1.81542	31.9444	1	7.40356	1.32581e-13	1.87763e-11	ATP5F1C|ATP5PF|CBX3|COX6C|COX7A2|COX7B|COX8A|H2AZ1|HNRNPM|JPT1|LSM3|LSM7|MICOS10|MRPL51|NDUFA12|PSMA2|PTTG1|SNRPD2|UBE2N|UQCRFS1|UQCRQ|XRCC6|YWHAQ
ribose phosphate biosynthetic process [GoID:GO:0046390; evidenceTypes:IBA|IDA|IEA|IGI|IMP|ISS|NAS|TAS]	GeneOntology_BP	27	102	345	4.95704	2.15616	26.4706	1	7.37673	1.62226e-13	2.27619e-11	ACOT7|ALDOA|ATP5F1B|ATP5F1C|ATP5F1D|ATP5MC3|ATP5MD|ATP5ME|ATP5MPL|ATP5PB|ATP5PF|ATP5PO|ELOVL1|G6PD|GCDH|HTD2|NDUFA12|NDUFA9|NDUFB10|NDUFB8|NDUFB9|NDUFS5|PDHB|SDHB|SDHC|STOML2|UPP1
Holmes (PMID:32603407)_LZ-b UP_Log2FCgt1.5	PAPER	38	200	345	9.71968	2.99801	19	1	7.36988	1.70787e-13	2.37433e-11	APEX1|ATP1B3|BANF1|BATF|CCDC85B|CDK4|CKS2|DNAJA1|EIF6|FUS|GADD45GIP1|GTF3C6|IFI30|MICOS10|MRPL14|MRPL3|MRPL4|MRPS34|MRPS7|NAA10|NDUFAF8|NUDC|PARK7|PKM|POLR2E|PRDX1|PRELID1|PRMT1|PSMA6|PSMA7|PSME2|RANBP1|RGS10|SNRPB|SNRPD2|TAGLN2|TOMM5|TPI1
Mitochondrion inner membrane	UniProt-Keyword	32	144	345	6.99817	2.5542	22.2222	1	7.36746	1.73914e-13	2.40677e-11	ATP5F1B|ATP5F1C|ATP5F1D|ATP5ME|ATP5PB|ATP5PF|ATP5PO|COX5A|COX6C|COX7A2|COX7B|COX8A|MICOS10|NDUFA12|NDUFB10|NDUFB8|NDUFB9|NDUFS5|PAM16|SCO2|SDHB|SDHC|STOML2|TIMM50|TIMM9|TMEM223|UQCR10|UQCR11|UQCRC1|UQCRFS1|UQCRH|UQCRQ
purine nucleoside triphosphate metabolic process [GoID:GO:0009144; evidenceTypes:IBA|IDA|IEA|IGI|IMP|ISS|NAS|TAS]	GeneOntology_BP	22	67	345	3.25609	1.75187	32.8358	1	7.32354	2.41516e-13	3.3271e-11	ALDOA|ATP5F1B|ATP5F1C|ATP5F1D|ATP5MC3|ATP5MD|ATP5ME|ATP5MPL|ATP5PB|ATP5PF|ATP5PO|DGUOK|NDUFA12|NDUFA9|NDUFB10|NDUFB8|NDUFB9|NDUFS5|NUDT15|SDHB|SDHC|STOML2
Transit peptide	UniProt-Keyword	46	286	345	13.8991	3.56268	16.0839	1	7.32029	2.47437e-13	3.39324e-11	ACAA2|ATP5F1B|ATP5F1C|ATP5F1D|ATP5MC3|ATP5PB|ATP5PF|ATP5PO|BCAT2|CISD3|COX5A|COX7A2|COX7B|COX8A|DGUOK|DIABLO|ECHS1|ECI2|FARS2|GCAT|GCDH|HTD2|MDH2|MRPL14|MRPL17|MRPL3|MRPL37|MRPL51|MRPS17|MRPS34|MRPS7|NDUFA9|NDUFB8|NUBPL|PDHB|PRELID1|SCO2|SDHB|SDHC|STOML2|TIMM50|TRIT1|TSFM|UQCRC1|UQCRFS1|UQCRH
TRAVAGLINI_LUNG_PROXIMAL_CILIATED_CELL	MSigDB_C8	74	636	345	30.9086	5.17453	11.6352	1	7.29466	2.99411e-13	4.05101e-11	ABHD11|ATP5ME|ATP5PF|ATP5PO|BANF1|BCCIP|CALM2|CCDC74A|CHCHD2|CLTA|COMMD6|COX5A|COX6C|COX7A2|COX7B|DNAJA1|DPCD|EFHD2|ERH|GADD45GIP1|GTF2A2|HINT1|HMGN5|HRAS|IGFBP2|JPT1|LSM3|MDH1|MICOS10|MRPL13|MRPL23|MRPL51|MRPL57|NAP1L4|NDUFB10|NDUFB8|NOP10|NUDC|PARK7|POLR2I|PPID|PPP1R7|PRDX1|PSMA7|PSMB7|PSMG3|RBX1|RPP38|SAP18|SCO2|SDHC|SELENOW|SF3B5|SMIM19|SNRPD2|SNRPG|SOD1|SRP14|SSBP4|STOML2|TFDP1|TMEM14B|TRAPPC2L|TRIT1|TUBB4B|UBE2L3|UBE2T|UBXN11|UQCR11|UQCRC1|UQCRQ|VDAC3|VRK1|YWHAH
ribonucleotide biosynthetic process [GoID:GO:0009260; evidenceTypes:IBA|IDA|IEA|IGI|IMP|ISS|NAS|TAS]	GeneOntology_BP	26	97	345	4.71404	2.1034	26.8041	1	7.27865	3.37173e-13	4.51912e-11	ACOT7|ALDOA|ATP5F1B|ATP5F1C|ATP5F1D|ATP5MC3|ATP5MD|ATP5ME|ATP5MPL|ATP5PB|ATP5PF|ATP5PO|ELOVL1|GCDH|HTD2|NDUFA12|NDUFA9|NDUFB10|NDUFB8|NDUFB9|NDUFS5|PDHB|SDHB|SDHC|STOML2|UPP1
electron transfer activity [GoID:GO:0009055; evidenceTypes:IBA|IDA|IEA|IMP|NAS|TAS]	GeneOntology_MF	19	49	345	2.38132	1.50009	38.7755	1	7.27813	3.38483e-13	4.51912e-11	ADH5|AKR1B1|COX5A|COX7B|COX8A|ME1|NDUFA12|NDUFA9|NDUFB10|NDUFB8|NDUFB9|NDUFS5|SDHB|SDHC|UQCR10|UQCR11|UQCRC1|UQCRFS1|UQCRH
RegulatedCellDeathMap_ANTIOXIDANT_RESPONSE	ACSN	23	75	345	3.64488	1.85246	30.6667	1	7.27198	3.54254e-13	4.70894e-11	COX5A|COX6C|COX7A2|COX7B|COX8A|NDUFA12|NDUFA9|NDUFB10|NDUFB8|NDUFB9|NDUFS5|PRDX1|RBX1|SCO2|SDHB|SDHC|TRIT1|UQCR10|UQCR11|UQCRC1|UQCRFS1|UQCRH|UQCRQ
intracellular organelle [GoID:GO:0043229; evidenceTypes:EXP|HDA|IBA|IC|IDA|IEA|IGI|IMP|IPI|ISA|ISO|ISS|NAS|TAS]	GeneOntology_CC	290	4773	345	231.96	8.50404	6.07584	1	7.26618	3.69795e-13	4.89405e-11	ABHD11|ACAA2|ACAT2|ACD|ACOT7|ADH5|AKR1B1|ALDOA|ALDOC|ALG3|AP2M1|AP2S1|APEX1|ARHGDIB|ATP1B3|ATP5F1B|ATP5F1C|ATP5F1D|ATP5MC3|ATP5MD|ATP5ME|ATP5MPL|ATP5PB|ATP5PF|ATP5PO|BAG1|BANF1|BATF|BCAT2|BCCIP|BLOC1S1|BMP1|BYSL|C16ORF91|CALM2|CAPZB|CBX3|CCDC124|CCDC85B|CD2|CD81|CDK4|CDKN2A|CENPW|CHAF1B|CHCHD2|CISD3|CLTA|COA6|COMMD1|COMMD6|COPS7A|COX5A|COX6C|COX7A2|COX7B|COX8A|CPSF3|CREG1|CTSH|CYB5B|CYRIB|DCXR|DDX28|DGUOK|DIABLO|DNAJA1|DNAJC8|DPCD|DRG2|DUSP7|EBP|EBPL|ECHS1|ECI2|EIF6|ELAVL1|ELOVL1|EPHA4|ERH|FANCE|FARS2|FDFT1|FEN1|FH|FUS|G6PD|GADD45GIP1|GAL|GAPDH|GCAT|GCDH|GEMIN8|GET3|GLA|GLO1|GPI|GTF2A2|GTF3C6|H2AZ1|HDAC3|HINT1|HMGN5|HNRNPM|HRAS|HSD17B10|HSPA14|HTD2|IFI30|INTS12|JPT1|LEO1|LRRC26|LSM2|LSM3|LSM7|MAPKAPK3|MARCHF5|MDH1|MDH2|ME1|MFAP1|MGST1|MICOS10|MIF|MLST8|MPDU1|MRPL13|MRPL14|MRPL17|MRPL2|MRPL23|MRPL27|MRPL3|MRPL37|MRPL4|MRPL51|MRPL57|MRPS12|MRPS17|MRPS34|MRPS7|MSRB1|MT1G|MTFR2|NAA10|NAA38|NAAA|NAGPA|NAP1L4|NDUFA12|NDUFA9|NDUFAF8|NDUFB10|NDUFB8|NDUFB9|NDUFS5|NENF|NET1|NIP7|NIPSNAP1|NOP10|NUBPL|NUDC|NUP37|NUP93|ORC1|PAK6|PAM16|PARK7|PCNA|PDHB|PFN1|PGM2|PHB|PHF23|PIGC|PKM|PNP|POLR2C|POLR2E|POLR2F|POLR2H|POLR2I|POLR3K|POP7|PPID|PPIH|PPIL1|PPP1R7|PRDX1|PRDX6|PRELID1|PRELID3B|PRIM1|PRMT1|PRPF31|PSMA2|PSMA3|PSMA6|PSMA7|PSMB7|PSMD14|PSME1|PSME2|PSMG2|PTTG1|RABEPK|RANBP1|RBBP7|RBBP9|RBM8A|RBX1|RGS10|RNF8|RPL28|RPP25L|RPP38|RPS15|RPS28|RRM1|RTCB|RUSC1|SAE1|SAP18|SARNP|SCO2|SDHB|SDHC|SF3A3|SF3B5|SLAIN1|SLBP|SLC37A4|SLC39A4|SNAPC5|SNRPA|SNRPB|SNRPD2|SNRPG|SOD1|SRP14|SRSF3|SSBP4|STK17A|STOML2|TAF9|TAGLN2|TERF1|TFDP1|TFIP11|TIMM50|TIMM9|TMEM14B|TMEM223|TOMM40L|TOMM5|TPI1|TRAPPC2L|TRIT1|TRMT5|TSFM|TUBA1C|TUBA4A|TUBB4B|TXN|UBE2L3|UBE2N|UBE2T|UBXN11|UBXN8|UNG|UPP1|UQCR10|UQCR11|UQCRC1|UQCRFS1|UQCRH|UQCRQ|UTP18|VDAC2|VDAC3|VRK1|WDR18|WDR34|WDR61|XRCC6|XXYLT1|YEATS4|ZC3HC1
cytoplasm [GoID:GO:0005737; evidenceTypes:HDA|IBA|IC|IDA|IEA|IGI|IMP|IPI|ISO|ISS|NAS|TAS]	GeneOntology_CC	273	4365	345	212.132	8.81691	6.2543	1	7.22481	5.01798e-13	6.61217e-11	ABHD11|ABI3|ACAA2|ACAT2|ACOT7|ACP1|ADH5|AKR1B1|ALDOA|ALDOC|ALG3|AP2M1|AP2S1|APEX1|APIP|APOL3|ARHGDIB|ATG3|ATP1B3|ATP5F1B|ATP5F1C|ATP5F1D|ATP5MC3|ATP5MD|ATP5ME|ATP5MPL|ATP5PB|ATP5PF|ATP5PO|BAG1|BANF1|BATF|BCAT2|BCCIP|BLOC1S1|BMP1|BYSL|C16ORF91|CALM2|CAPZB|CCDC124|CCDC85B|CD2|CD81|CDK4|CDKN2A|CHAF1B|CHCHD2|CISD3|CLTA|COA6|COMMD1|COMMD6|COPS7A|COX5A|COX6C|COX7A2|COX7B|COX8A|CREG1|CTSH|CYB5B|CYRIB|DCXR|DDT|DDX28|DGUOK|DIABLO|DNAJA1|DNAJC8|DRG2|DUSP7|EBP|EBPL|ECHS1|ECI2|EIF6|ELAVL1|ELOVL1|EPHA4|ERH|FARS2|FDFT1|FEN1|FH|FUS|G6PD|GADD45GIP1|GAL|GAPDH|GCAT|GCDH|GEMIN8|GET3|GLA|GLO1|GPI|HDAC3|HINT1|HMBS|HMGN5|HRAS|HSD17B10|HSPA14|HTD2|IFI30|JPT1|LRRC26|LSM2|LSM3|LSM7|MAPKAPK3|MARCHF5|MATK|MDH1|MDH2|ME1|MGST1|MICOS10|MIF|MLST8|MPDU1|MRPL13|MRPL14|MRPL17|MRPL2|MRPL23|MRPL27|MRPL3|MRPL37|MRPL4|MRPL51|MRPL57|MRPS12|MRPS17|MRPS34|MRPS7|MSRB1|MT1G|MTFR2|NAA10|NAA38|NAAA|NAGPA|NAP1L4|NDUFA12|NDUFA9|NDUFAF8|NDUFB10|NDUFB8|NDUFB9|NDUFS5|NENF|NET1|NIP7|NIPSNAP1|NUBPL|NUDC|NUDT15|NUP37|NUP93|ORC1|PAFAH1B3|PAK6|PAM16|PARK7|PDHB|PDZD11|PFDN1|PFN1|PGM2|PHB|PHF23|PIGC|PKM|PNP|POLR2C|POLR2E|POLR2F|POLR2H|POLR3K|POP7|PPID|PPIH|PPP1R7|PRDX1|PRDX6|PRELID1|PRELID3B|PRMT1|PSMA2|PSMA3|PSMA6|PSMA7|PSMB7|PSMD14|PSME1|PSME2|PSMG2|PTTG1|RABEPK|RANBP1|RBBP7|RBM8A|RBX1|RGS10|RNF8|RPL28|RPS15|RPS28|RRM1|RTCB|RUSC1|SAE1|SAP18|SARNP|SCO2|SDHB|SDHC|SELENOW|SLAIN1|SLBP|SLC37A4|SLC39A4|SNRPB|SNRPD2|SNRPG|SOD1|SRP14|SRSF3|STOML2|TAGLN2|TERF1|TFDP1|TFIP11|TIMM50|TIMM9|TMEM14B|TMEM223|TOMM40L|TOMM5|TPI1|TRAPPC2L|TRIT1|TRMT5|TSFM|TUBA1C|TUBA4A|TUBB4B|TXN|TXNDC17|UBE2L3|UBE2N|UBXN11|UBXN8|UNG|UPP1|UQCR10|UQCR11|UQCRC1|UQCRFS1|UQCRH|UQCRQ|VDAC2|VDAC3|VRK1|WDR18|WDR34|WDR61|XRCC6|XXYLT1|YWHAH|YWHAQ
MODULE_151	MSigDB_C4	36	187	345	9.0879	2.90167	19.2513	1	7.22167	5.13517e-13	6.7373e-11	AP2S1|ATP5F1B|ATP5MC3|ATP5ME|ATP5PF|COX6C|COX7A2|COX7B|GTF2A2|HINT1|LSM3|MAPKAPK3|MDH1|MGST1|MRPL13|NDUFS5|PCNA|PFN1|PKM|PRDX1|PRELID1|PSMA2|PSMA6|RBX1|RPL28|RPS28|SDHB|SF3B5|SNRPB|SNRPD2|SNRPG|SOD1|TPI1|UQCRFS1|UQCRH|UQCRQ
purine ribonucleotide biosynthetic process [GoID:GO:0009152; evidenceTypes:IBA|IDA|IEA|IGI|IMP|ISS|NAS|TAS]	GeneOntology_BP	25	91	345	4.42245	2.03818	27.4725	1	7.21743	5.2979e-13	6.92084e-11	ACOT7|ALDOA|ATP5F1B|ATP5F1C|ATP5F1D|ATP5MC3|ATP5MD|ATP5ME|ATP5MPL|ATP5PB|ATP5PF|ATP5PO|ELOVL1|GCDH|HTD2|NDUFA12|NDUFA9|NDUFB10|NDUFB8|NDUFB9|NDUFS5|PDHB|SDHB|SDHC|STOML2
BUSSLINGER_DUODENAL_TRANSIT_AMPLIFYING_CELLS	MSigDB_C8	32	150	345	7.28976	2.60574	21.3333	1	7.20551	5.78264e-13	7.52165e-11	ATP5F1B|ATP5F1C|ATP5MC3|ATP5ME|ATP5PB|ATP5PO|CHCHD2|COX5A|COX6C|COX7A2|COX7B|COX8A|GAPDH|H2AZ1|HINT1|MGST1|MRPL13|MRPS12|MT1G|NDUFB9|NDUFS5|PFN1|PRDX1|PSME2|RPL28|RPS15|RPS28|SF3B5|TPI1|UQCR10|UQCRFS1|UQCRQ
purine-containing compound biosynthetic process [GoID:GO:0072522; evidenceTypes:IBA|IDA|IEA|IGI|IMP|ISS|NAS|TAS]	GeneOntology_BP	28	116	345	5.63741	2.29707	24.1379	1	7.18081	6.93018e-13	8.93757e-11	ACOT7|ALDOA|ATP5F1B|ATP5F1C|ATP5F1D|ATP5MC3|ATP5MD|ATP5ME|ATP5MPL|ATP5PB|ATP5PF|ATP5PO|DGUOK|ELOVL1|GCDH|HTD2|NDUFA12|NDUFA9|NDUFB10|NDUFB8|NDUFB9|NDUFS5|PDHB|PGM2|PNP|SDHB|SDHC|STOML2
metabolic process [GoID:GO:0008152; evidenceTypes:EXP|HMP|IBA|IC|IDA|IEA|IEP|IGI|IMP|IPI|ISO|ISS|NAS|TAS]	GeneOntology_BP	262	4125	345	200.468	8.93938	6.35152	1	7.1369	9.54581e-13	1.21557e-10	ABHD11|ABI3|ACAA2|ACAT2|ACD|ACOT7|ADH5|AKR1B1|ALDOA|ALDOC|ALG3|APEX1|APIP|APOL3|ATG3|ATP5F1B|ATP5F1C|ATP5F1D|ATP5MC3|ATP5MD|ATP5ME|ATP5MPL|ATP5PB|ATP5PF|ATP5PO|BAG1|BANF1|BATF|BCAT2|BCCIP|BLOC1S1|BMP1|BYSL|CALM2|CBX3|CCDC124|CCDC85B|CD2|CD81|CDK4|CDKN2A|CHAF1B|CHCHD2|CISD3|CKS2|COA6|COMMD1|COMMD6|COPS7A|COX5A|COX6C|COX7A2|COX7B|COX8A|CPSF3|CREG1|CTSH|CYB5B|CYRIB|DCXR|DDT|DGUOK|DHRSX|DIABLO|DNAJA1|DRG2|DUSP7|EBP|EBPL|ECHS1|ECI2|EEF1AKMT4|EIF6|ELAVL1|ELOVL1|EPHA4|ERH|ERI3|FANCE|FARS2|FDFT1|FEN1|FH|FUS|G6PD|GADD45GIP1|GAL|GAPDH|GCAT|GCDH|GEMIN8|GLA|GLO1|GPI|GTF2A2|GTF3C6|H2AZ1|HDAC3|HINT1|HMBS|HMGN5|HNRNPM|HRAS|HSD17B10|HSPA14|HTD2|IL20RB|INTS12|KTI12|LEO1|LSM2|LSM3|LSM7|MAPKAPK3|MARCHF5|MATK|MDH1|MDH2|ME1|MFAP1|MIF|MLST8|MPDU1|MRPL13|MRPL14|MRPL17|MRPL2|MRPL23|MRPL27|MRPL3|MRPL37|MRPL4|MRPL51|MRPL57|MRPS12|MRPS17|MRPS34|MRPS7|MSRB1|MTFR2|NAA10|NAAA|NAGPA|NDUFA12|NDUFA9|NDUFB10|NDUFB8|NDUFB9|NDUFS5|NOP10|NUBPL|NUDC|NUDT15|NUP93|ORC1|PAFAH1B3|PAK6|PARK7|PCNA|PDHB|PFDN1|PFN1|PGM2|PHB|PHF23|PIGC|PKM|PNP|POLR2C|POLR2E|POLR2F|POLR2H|POLR2I|POLR3K|POP7|PPID|PPIH|PPIL1|PPP1R7|PRDX1|PRDX6|PRELID1|PRIM1|PRMT1|PRPF31|PSMA2|PSMA3|PSMA6|PSMA7|PSMB7|PSMD14|PSME1|PSME2|PTTG1|RBBP7|RBBP9|RBM8A|RBX1|RNF8|RPL28|RPP25L|RPP38|RPS15|RPS28|RRM1|RTCB|RUSC1|SAE1|SAP18|SARNP|SCO2|SDHB|SDHC|SF3A3|SF3B5|SLBP|SLC37A4|SNAPC5|SNRPA|SNRPB|SNRPD2|SNRPG|SOD1|SRSF3|SSBP4|ST14|STK17A|STOML2|TAF9|TERF1|TFDP1|TFIP11|TIMM50|TMEM14B|TPI1|TRIT1|TRMT5|TSFM|TXN|UBE2L3|UBE2N|UBE2T|UBXN11|UBXN8|UNG|UPP1|UQCR10|UQCR11|UQCRC1|UQCRFS1|UQCRH|UQCRQ|UTP18|VRK1|WDR18|WDR61|XRCC6|XXYLT1|YEATS4|YWHAH|YWHAQ|ZC3HC1
nucleoside phosphate biosynthetic process [GoID:GO:1901293; evidenceTypes:EXP|IBA|IDA|IEA|IGI|IMP|ISS|NAS|TAS]	GeneOntology_BP	30	136	345	6.60938	2.48366	22.0588	1	7.0977	1.26855e-12	1.59526e-10	ACOT7|ALDOA|ATP5F1B|ATP5F1C|ATP5F1D|ATP5MC3|ATP5MD|ATP5ME|ATP5MPL|ATP5PB|ATP5PF|ATP5PO|DGUOK|ELOVL1|GCDH|HTD2|ME1|NDUFA12|NDUFA9|NDUFB10|NDUFB8|NDUFB9|NDUFS5|PDHB|PNP|RRM1|SDHB|SDHC|STOML2|UPP1
nucleotide biosynthetic process [GoID:GO:0009165; evidenceTypes:EXP|IBA|IDA|IEA|IGI|IMP|ISS|NAS|TAS]	GeneOntology_BP	30	136	345	6.60938	2.48366	22.0588	1	7.0977	1.26855e-12	1.59526e-10	ACOT7|ALDOA|ATP5F1B|ATP5F1C|ATP5F1D|ATP5MC3|ATP5MD|ATP5ME|ATP5MPL|ATP5PB|ATP5PF|ATP5PO|DGUOK|ELOVL1|GCDH|HTD2|ME1|NDUFA12|NDUFA9|NDUFB10|NDUFB8|NDUFB9|NDUFS5|PDHB|PNP|RRM1|SDHB|SDHC|STOML2|UPP1
organelle [GoID:GO:0043226; evidenceTypes:EXP|HDA|IBA|IC|IDA|IEA|IGI|IMP|IPI|ISA|ISO|ISS|NAS|TAS]	GeneOntology_CC	297	4992	345	242.603	8.27741	5.94952	1	7.05371	1.74207e-12	2.14621e-10	ABHD11|ABI3|ACAA2|ACAT2|ACD|ACOT7|ACP1|ADH5|AKR1B1|ALDOA|ALDOC|ALG3|AP2M1|AP2S1|APEX1|ARHGDIB|ATP1B3|ATP5F1B|ATP5F1C|ATP5F1D|ATP5MC3|ATP5MD|ATP5ME|ATP5MPL|ATP5PB|ATP5PF|ATP5PO|BAG1|BANF1|BATF|BCAT2|BCCIP|BLOC1S1|BMP1|BYSL|C16ORF91|CALM2|CAPZB|CBX3|CCDC124|CCDC85B|CD2|CD81|CDK4|CDKN2A|CENPW|CHAF1B|CHCHD2|CISD3|CLTA|COA6|COMMD1|COMMD6|COPS7A|COX5A|COX6C|COX7A2|COX7B|COX8A|CPSF3|CREG1|CTSH|CYB5B|CYRIB|DCXR|DDT|DDX28|DGUOK|DIABLO|DNAJA1|DNAJC8|DPCD|DRG2|DUSP7|EBP|EBPL|ECHS1|ECI2|EIF6|ELAVL1|ELOVL1|EPHA4|ERH|FANCE|FARS2|FDFT1|FEN1|FH|FUS|G6PD|GADD45GIP1|GAL|GAPDH|GCAT|GCDH|GEMIN8|GET3|GLA|GLO1|GPI|GTF2A2|GTF3C6|H2AZ1|HDAC3|HINT1|HMGN5|HNRNPM|HRAS|HSD17B10|HSPA14|HTD2|IFI30|IGFBP2|INTS12|JPT1|LEO1|LRRC26|LSM2|LSM3|LSM7|MAPKAPK3|MARCHF5|MDH1|MDH2|ME1|MFAP1|MGST1|MICOS10|MIF|MLST8|MPDU1|MRPL13|MRPL14|MRPL17|MRPL2|MRPL23|MRPL27|MRPL3|MRPL37|MRPL4|MRPL51|MRPL57|MRPS12|MRPS17|MRPS34|MRPS7|MSRB1|MT1G|MTFR2|NAA10|NAA38|NAAA|NAGPA|NAP1L4|NDUFA12|NDUFA9|NDUFAF8|NDUFB10|NDUFB8|NDUFB9|NDUFS5|NENF|NET1|NIP7|NIPSNAP1|NOP10|NUBPL|NUDC|NUP37|NUP93|ORC1|PAK6|PAM16|PARK7|PCNA|PDHB|PFN1|PGM2|PHB|PHF23|PIGC|PKM|PNP|POLR2C|POLR2E|POLR2F|POLR2H|POLR2I|POLR3K|POP7|PPID|PPIH|PPIL1|PPP1R7|PRDX1|PRDX6|PRELID1|PRELID3B|PRIM1|PRMT1|PRPF31|PSMA2|PSMA3|PSMA6|PSMA7|PSMB7|PSMD14|PSME1|PSME2|PSMG2|PTTG1|RABEPK|RANBP1|RBBP7|RBBP9|RBM8A|RBX1|RGS10|RNF8|RPL28|RPP25L|RPP38|RPS15|RPS28|RRM1|RTCB|RUSC1|SAE1|SAP18|SARNP|SCO2|SDHB|SDHC|SF3A3|SF3B5|SLAIN1|SLBP|SLC37A4|SLC39A4|SNAPC5|SNRPA|SNRPB|SNRPD2|SNRPG|SOD1|SRP14|SRSF3|SSBP4|STK17A|STOML2|TAF9|TAGLN2|TERF1|TFDP1|TFIP11|TIMM50|TIMM9|TMEM14B|TMEM223|TOMM40L|TOMM5|TPI1|TRAPPC2L|TRIT1|TRMT5|TSFM|TUBA1C|TUBA4A|TUBB4B|TXN|TXNDC17|UBE2L3|UBE2N|UBE2T|UBXN11|UBXN8|UNG|UPP1|UQCR10|UQCR11|UQCRC1|UQCRFS1|UQCRH|UQCRQ|UTP18|VDAC2|VDAC3|VRK1|WDR18|WDR34|WDR61|XRCC6|XXYLT1|YEATS4|YWHAH|YWHAQ|ZC3HC1
nucleotide metabolic process [GoID:GO:0009117; evidenceTypes:EXP|IBA|IC|IDA|IEA|IGI|IMP|ISS|NAS|TAS]	GeneOntology_BP	39	228	345	11.0804	3.1945	17.1053	1	6.99456	2.66098e-12	3.213e-10	ACOT7|ALDOA|ATP5F1B|ATP5F1C|ATP5F1D|ATP5MC3|ATP5MD|ATP5ME|ATP5MPL|ATP5PB|ATP5PF|ATP5PO|DCXR|DGUOK|ELOVL1|G6PD|GCDH|HINT1|HTD2|MDH1|MDH2|ME1|MLST8|NDUFA12|NDUFA9|NDUFB10|NDUFB8|NDUFB9|NDUFS5|NUDT15|PARK7|PDHB|PNP|RRM1|SDHB|SDHC|STOML2|UNG|UPP1
nucleoside phosphate metabolic process [GoID:GO:0006753; evidenceTypes:EXP|IBA|IC|IDA|IEA|IGI|IMP|ISS|NAS|TAS]	GeneOntology_BP	39	229	345	11.129	3.20126	17.0306	1	6.97453	3.06897e-12	3.69092e-10	ACOT7|ALDOA|ATP5F1B|ATP5F1C|ATP5F1D|ATP5MC3|ATP5MD|ATP5ME|ATP5MPL|ATP5PB|ATP5PF|ATP5PO|DCXR|DGUOK|ELOVL1|G6PD|GCDH|HINT1|HTD2|MDH1|MDH2|ME1|MLST8|NDUFA12|NDUFA9|NDUFB10|NDUFB8|NDUFB9|NDUFS5|NUDT15|PARK7|PDHB|PNP|RRM1|SDHB|SDHC|STOML2|UNG|UPP1
mitochondrial matrix [GoID:GO:0005759; evidenceTypes:IBA|IDA|IEA|IMP|IPI|ISS|NAS|TAS]	GeneOntology_CC	44	285	345	13.8505	3.55671	15.4386	1	6.94763	3.71461e-12	4.38049e-10	ACAA2|ATP5F1B|ATP5F1C|ATP5F1D|ATP5PB|BCAT2|BLOC1S1|DDX28|DGUOK|ECHS1|FARS2|FH|GADD45GIP1|GCDH|HSD17B10|HTD2|MDH2|MRPL13|MRPL14|MRPL17|MRPL2|MRPL23|MRPL27|MRPL3|MRPL37|MRPL4|MRPL51|MRPL57|MRPS12|MRPS17|MRPS34|MRPS7|NDUFA9|NDUFB8|NUBPL|PAM16|PARK7|PDHB|SCO2|SOD1|TRIT1|TRMT5|TSFM|VDAC2
BUSSLINGER_DUODENAL_DIFFERENTIATING_STEM_CELLS	MSigDB_C8	40	242	345	11.7608	3.28776	16.5289	1	6.92849	4.2537e-12	4.93935e-10	APEX1|ATP5F1B|ATP5MC3|ATP5PB|ATP5PO|BANF1|CALM2|CBX3|CHCHD2|CKS2|COX5A|COX6C|COX7A2|COX7B|COX8A|GAPDH|H2AZ1|HINT1|HNRNPM|MDH2|MGST1|MRPL13|MRPS12|MT1G|NDUFB9|NDUFS5|PCNA|PFN1|PKM|RPL28|RPS15|RPS28|SF3B5|SNRPB|SOD1|SRSF3|TMA7|UQCRFS1|UQCRQ|YWHAQ
nucleoside triphosphate metabolic process [GoID:GO:0009141; evidenceTypes:IBA|IDA|IEA|IGI|IMP|ISS|NAS|TAS]	GeneOntology_BP	22	76	345	3.69348	1.86463	28.9474	1	6.9261	4.32606e-12	5.0042e-10	ALDOA|ATP5F1B|ATP5F1C|ATP5F1D|ATP5MC3|ATP5MD|ATP5ME|ATP5MPL|ATP5PB|ATP5PF|ATP5PO|DGUOK|NDUFA12|NDUFA9|NDUFB10|NDUFB8|NDUFB9|NDUFS5|NUDT15|SDHB|SDHC|STOML2
TIEN_INTESTINE_PROBIOTICS_24HR_UP	MSigDB_C2	47	322	345	15.6487	3.77026	14.5963	1	6.90409	5.05258e-12	5.80033e-10	ACAA2|ARHGDIB|ATP5MC3|ATP5PF|CKS2|CREG1|CYB5B|DCXR|DNAJA1|ECHS1|ERH|FEN1|FUS|HNRNPM|HSPA14|LSM3|LSM7|NDUFA9|NIP7|NUDC|NUDT15|NUP93|PCNA|PDHB|POLR2F|POLR3K|PSMA6|PSMB7|PTTG1|RBM8A|RBX1|RRM1|SDHC|SLBP|SNRPD2|SNRPG|SRSF3|ST14|TAGLN2|TMA7|TRAPPC2L|UBE2L3|UBE2N|UNG|VDAC3|VRK1|YWHAQ
purine ribonucleoside triphosphate metabolic process [GoID:GO:0009205; evidenceTypes:IBA|IDA|IEA|IGI|IMP|ISS|NAS|TAS]	GeneOntology_BP	20	63	345	3.0617	1.69925	31.746	1	6.87417	6.2354e-12	7.10437e-10	ALDOA|ATP5F1B|ATP5F1C|ATP5F1D|ATP5MC3|ATP5MD|ATP5ME|ATP5MPL|ATP5PB|ATP5PF|ATP5PO|NDUFA12|NDUFA9|NDUFB10|NDUFB8|NDUFB9|NDUFS5|SDHB|SDHC|STOML2
oxidoreductase activity [GoID:GO:0016491; evidenceTypes:IBA|IC|IDA|IEA|IGI|IMP|ISS|NAS|TAS]	GeneOntology_MF	43	278	345	13.5104	3.51456	15.4676	1	6.87314	6.28051e-12	7.12897e-10	ADH5|AKR1B1|APEX1|COX5A|COX7A2|COX7B|COX8A|CYB5B|DCXR|DHRSX|G6PD|GAPDH|GCDH|GLA|HSD17B10|IFI30|MDH1|MDH2|ME1|MGST1|MSRB1|NDUFA12|NDUFA9|NDUFB10|NDUFB8|NDUFB9|NDUFS5|PARK7|PDHB|PRDX1|PRDX6|RRM1|SCO2|SDHB|SDHC|SOD1|TXN|TXNDC17|UQCR10|UQCR11|UQCRC1|UQCRFS1|UQCRH
TRAVAGLINI_LUNG_MESOTHELIAL_CELL	MSigDB_C8	47	325	345	15.7945	3.78695	14.4615	1	6.85576	7.09319e-12	7.96198e-10	AP2S1|BYSL|CBX3|CENPW|CKS2|CYRIB|EBPL|GAPDH|GTF3C6|HINT1|IFI30|JPT1|MGST1|MICOS10|MRPL13|MRPL14|MRPL23|MRPL51|MRPS12|MT1G|NDUFAF8|NENF|NOP10|PAFAH1B3|PGM2|POLR2I|PPIL1|PSMA2|PSME2|RGS10|RPL28|RPS15|RPS28|SCO2|SF3B5|SNRPD2|SNRPG|TIMM9|TMEM14B|TOMM5|TRAPPC2L|TUBA1C|TXNDC17|UBE2L3|UQCR11|UQCRH|UQCRQ
MORF_HDAC1	MSigDB_C4	32	164	345	7.97014	2.72189	19.5122	1	6.84804	7.48664e-12	8.34182e-10	ATP5F1D|ATP5MC3|ATP5PF|ATP5PO|CBX3|CLTA|DNAJC8|ERH|FUS|H2AZ1|HNRNPM|LSM2|LSM7|MDH1|MRPS34|NDUFS5|PARK7|PDHB|PSMB7|SDHB|SNRPA|SNRPD2|SRP14|SRSF3|UBE2L3|UBE2N|UQCRFS1|UQCRH|VDAC2|VDAC3|XRCC6|YWHAQ
REACTOME_METABOLISM_OF_RNA	MSigDB_C2	56	436	345	21.1889	4.35014	12.844	1	6.84228	7.79409e-12	8.65258e-10	BYSL|CPSF3|DNAJC8|ELAVL1|FUS|GEMIN8|HNRNPM|HSD17B10|LSM2|LSM3|LSM7|MFAP1|MRPL13|MRPS12|NIP7|NOP10|NUP37|NUP93|POLR2C|POLR2E|POLR2F|POLR2H|POLR2I|POP7|PPIH|PPIL1|PRPF31|PSMA2|PSMA3|PSMA6|PSMA7|PSMB7|PSMD14|PSME1|PSME2|RBM8A|RPL28|RPP38|RPS15|RPS28|RTCB|SAP18|SARNP|SF3A3|SF3B5|SLBP|SNRPA|SNRPB|SNRPD2|SNRPG|SRSF3|TFIP11|TRIT1|TRMT5|UTP18|WDR18
MORF_EIF3S2	MSigDB_C4	34	184	345	8.9421	2.87892	18.4783	1	6.8388	7.9861e-12	8.81353e-10	ALG3|ATP5F1D|ATP5MC3|ATP5PO|CBX3|DGUOK|DNAJC8|FUS|GTF2A2|H2AZ1|LSM2|LSM7|MDH1|NAP1L4|NDUFS5|NUDC|PARK7|PDHB|POLR2C|POLR2I|PRPF31|PSMB7|RTCB|SDHB|SNRPA|SOD1|UBE2L3|UQCRFS1|UQCRH|VDAC2|VDAC3|WDR18|XRCC6|YWHAQ
purine nucleotide biosynthetic process [GoID:GO:0006164; evidenceTypes:IBA|IDA|IEA|IGI|IMP|ISS|NAS|TAS]	GeneOntology_BP	26	110	345	5.34582	2.23784	23.6364	1	6.8386	7.99723e-12	8.81353e-10	ACOT7|ALDOA|ATP5F1B|ATP5F1C|ATP5F1D|ATP5MC3|ATP5MD|ATP5ME|ATP5MPL|ATP5PB|ATP5PF|ATP5PO|DGUOK|ELOVL1|GCDH|HTD2|NDUFA12|NDUFA9|NDUFB10|NDUFB8|NDUFB9|NDUFS5|PDHB|SDHB|SDHC|STOML2
purine nucleotide metabolic process [GoID:GO:0006163; evidenceTypes:IBA|IC|IDA|IEA|IGI|IMP|ISS|NAS|TAS]	GeneOntology_BP	35	195	345	9.47669	2.96137	17.9487	1	6.81817	9.22097e-12	1.01254e-09	ACOT7|ALDOA|ATP5F1B|ATP5F1C|ATP5F1D|ATP5MC3|ATP5MD|ATP5ME|ATP5MPL|ATP5PB|ATP5PF|ATP5PO|DCXR|DGUOK|ELOVL1|G6PD|GCDH|HINT1|HTD2|MDH1|MDH2|ME1|MLST8|NDUFA12|NDUFA9|NDUFB10|NDUFB8|NDUFB9|NDUFS5|NUDT15|PDHB|PNP|SDHB|SDHC|STOML2
FAN_OVARY_CL15_SMALL_ANTRAL_FOLLICLE_GRANULOSA_CELL	MSigDB_C8	46	316	345	15.3571	3.73662	14.557	1	6.81189	9.63251e-12	1.05391e-09	ATG3|ATP5F1B|ATP5F1C|ATP5PF|BANF1|CALM2|CBX3|CKS2|COX7B|CYRIB|DNAJA1|EBPL|ERH|FDFT1|H2AZ1|HNRNPM|HSPA14|JPT1|LSM7|MARCHF5|MICOS10|NDUFB9|NDUFS5|PAFAH1B3|PFN1|PGM2|PRMT1|PSMA3|PSMB7|PSMD14|PTGER2|PTTG1|RANBP1|RBBP7|RBM8A|SARNP|SNRPB|SNRPG|SRSF3|TPI1|TXNDC17|UBE2N|UBXN8|UQCRH|VDAC2|YWHAH
GSE12845_NAIVE_VS_PRE_GC_TONSIL_BCELL_DN	MSigDB_C7	28	130	345	6.31779	2.4293	21.5385	1	6.76153	1.36538e-11	1.45706e-09	APIP|CD81|CHCHD2|COX5A|CYRIB|GTF2A2|H2AZ1|HNRNPM|MDH1|NUBPL|NUP37|NUP93|PSMA2|PSMA7|PSMD14|PSME2|PTTG1|RBBP7|RBX1|SAE1|SDHB|SDHC|SNRPG|ST14|STOML2|TFDP1|TMA7|UQCR10
purine-containing compound metabolic process [GoID:GO:0072521; evidenceTypes:IBA|IC|IDA|IEA|IGI|IMP|ISS|NAS|TAS]	GeneOntology_BP	36	208	345	10.1085	3.05561	17.3077	1	6.76006	1.37932e-11	1.46678e-09	ACOT7|ALDOA|ATP5F1B|ATP5F1C|ATP5F1D|ATP5MC3|ATP5MD|ATP5ME|ATP5MPL|ATP5PB|ATP5PF|ATP5PO|DCXR|DGUOK|ELOVL1|G6PD|GCDH|HINT1|HTD2|MDH1|MDH2|ME1|MLST8|NDUFA12|NDUFA9|NDUFB10|NDUFB8|NDUFB9|NDUFS5|NUDT15|PDHB|PGM2|PNP|SDHB|SDHC|STOML2
MENON_FETAL_KIDNEY_7_LOOPOF_HENLE_CELLS_DISTAL	MSigDB_C8	27	122	345	5.929	2.35472	22.1311	1	6.73492	1.6402e-11	1.73554e-09	ATP1B3|ATP5F1B|ATP5F1C|ATP5F1D|ATP5MC3|ATP5ME|ATP5PB|ATP5PF|ATP5PO|COMMD6|COX5A|COX6C|COX7A2|COX7B|COX8A|MDH1|MICOS10|NDUFB8|NDUFB9|PKM|TPI1|UQCR10|UQCR11|UQCRC1|UQCRFS1|UQCRH|UQCRQ
ribonucleoside triphosphate metabolic process [GoID:GO:0009199; evidenceTypes:IBA|IDA|IEA|IGI|IMP|ISS|NAS|TAS]	GeneOntology_BP	20	66	345	3.20749	1.73887	30.303	1	6.73463	1.64352e-11	1.73554e-09	ALDOA|ATP5F1B|ATP5F1C|ATP5F1D|ATP5MC3|ATP5MD|ATP5ME|ATP5MPL|ATP5PB|ATP5PF|ATP5PO|NDUFA12|NDUFA9|NDUFB10|NDUFB8|NDUFB9|NDUFS5|SDHB|SDHC|STOML2
KRIGE_RESPONSE_TO_TOSEDOSTAT_24HR_DN	MSigDB_C2	69	619	345	30.0824	5.11161	11.147	1	6.7238	1.77046e-11	1.8631e-09	ABCF2|ACOT7|ALG3|ATG3|ATP5F1D|ATP5MC3|ATP5ME|BAG1|BCCIP|BYSL|CCDC124|CCDC85B|CD81|CENPW|CKS2|COX5A|COX7B|DANCR|DCXR|DNAJA1|DPCD|EBPL|ECI2|EEF1AKMT4|ERI3|GADD45GIP1|GCAT|HMGN5|JPT1|KTI12|LSM7|MATK|MRPL14|MRPL23|MRPL4|MRPL57|MRPS17|MRPS34|NAA10|NAGPA|NDUFAF8|NDUFB10|NDUFS5|NIP7|NUDC|POLR2E|POLR2F|POLR2H|POP7|PPIH|PRDX1|PRMT1|PRPF31|PSMA2|PSMA7|PTGER2|RABEPK|RANBP1|SCO2|SLC37A4|SLC39A3|SLC39A4|SSBP4|TFDP1|TIMM50|TOMM5|TRAPPC2L|TRMT5|TXNDC17
nucleobase-containing small molecule metabolic process [GoID:GO:0055086; evidenceTypes:EXP|IBA|IC|IDA|IEA|IGI|IMP|ISS|NAS|TAS]	GeneOntology_BP	41	264	345	12.83	3.42844	15.5303	1	6.72246	1.78678e-11	1.87376e-09	ACOT7|ALDOA|ATP5F1B|ATP5F1C|ATP5F1D|ATP5MC3|ATP5MD|ATP5ME|ATP5MPL|ATP5PB|ATP5PF|ATP5PO|DCXR|DGUOK|ELOVL1|ERH|G6PD|GCDH|HINT1|HTD2|MDH1|MDH2|ME1|MLST8|NDUFA12|NDUFA9|NDUFB10|NDUFB8|NDUFB9|NDUFS5|NUDT15|PARK7|PDHB|PGM2|PNP|RRM1|SDHB|SDHC|STOML2|UNG|UPP1
Holmes (PMID:32603407)_PBL-b DN_Log2FCgt1.5	PAPER	53	408	345	19.8281	4.21697	12.9902	1	6.70653	1.9931e-11	2.08292e-09	ABI3|ARHGDIB|ATP5F1C|ATP5PB|BANF1|CALM2|CAPZB|CBX3|CD81|CLTA|COMMD6|COX6C|CTSH|CYRIB|DGUOK|EIF6|GAPDH|HINT1|HNRNPM|IFI30|JPT1|LSM7|MRPL13|MRPL23|MRPL51|MRPS12|NDUFA12|NDUFB8|PFN1|PKM|PSMA7|PSMG2|PTTG1|RBBP7|RBM8A|RBX1|RGS10|RPL28|RPS15|SDHC|SLBP|SNRPB|SNRPD2|SRP14|SRSF3|STK17A|TAGLN2|TMA7|TPI1|UBE2L3|UBE2N|XRCC6|YWHAH
intracellular anatomical structure [GoID:GO:0005622; evidenceTypes:EXP|HDA|HMP|IBA|IC|IDA|IEA|IEP|IGI|IMP|IPI|ISO|ISS|NAS|TAS]	GeneOntology_CC	307	5329	345	258.981	7.83853	5.76093	1	6.65868	2.76302e-11	2.86776e-09	ABHD11|ABI3|ACAA2|ACAT2|ACD|ACOT7|ACP1|ADH5|AKR1B1|ALDOA|ALDOC|ALG3|AP2M1|AP2S1|APEX1|APIP|APOL3|ARHGDIB|ATG3|ATP1B3|ATP5F1B|ATP5F1C|ATP5F1D|ATP5MC3|ATP5MD|ATP5ME|ATP5MPL|ATP5PB|ATP5PF|ATP5PO|BAG1|BANF1|BATF|BCAT2|BCCIP|BLOC1S1|BMP1|BYSL|C16ORF91|CALM2|CAPZB|CBX3|CCDC124|CCDC85B|CD2|CD81|CDK4|CDKN2A|CENPW|CHAF1B|CHCHD2|CISD3|CLTA|COA6|COMMD1|COMMD6|COPS7A|COX5A|COX6C|COX7A2|COX7B|COX8A|CPSF3|CREG1|CTSH|CYB5B|CYRIB|DCXR|DDT|DDX28|DGUOK|DIABLO|DNAJA1|DNAJC8|DPCD|DRG2|DUSP7|EBP|EBPL|ECHS1|ECI2|EIF6|ELAVL1|ELOVL1|EPHA4|ERH|FANCE|FARS2|FDFT1|FEN1|FH|FUS|G6PD|GADD45GIP1|GAL|GAPDH|GCAT|GCDH|GEMIN8|GET3|GLA|GLO1|GPI|GTF2A2|GTF3C6|H2AZ1|HDAC3|HINT1|HMBS|HMGN5|HNRNPM|HRAS|HSD17B10|HSPA14|HTD2|IFI30|INTS12|JPT1|LEO1|LRRC26|LSM2|LSM3|LSM7|MAPKAPK3|MARCHF5|MATK|MDH1|MDH2|ME1|MFAP1|MGST1|MICOS10|MIF|MLST8|MPDU1|MRPL13|MRPL14|MRPL17|MRPL2|MRPL23|MRPL27|MRPL3|MRPL37|MRPL4|MRPL51|MRPL57|MRPS12|MRPS17|MRPS34|MRPS7|MSRB1|MT1G|MTFR2|NAA10|NAA38|NAAA|NAGPA|NAP1L4|NDUFA12|NDUFA9|NDUFAF8|NDUFB10|NDUFB8|NDUFB9|NDUFS5|NENF|NET1|NIP7|NIPSNAP1|NOP10|NUBPL|NUDC|NUDT15|NUP37|NUP93|ORC1|PAFAH1B3|PAK6|PAM16|PARK7|PCNA|PDHB|PDZD11|PFDN1|PFN1|PGM2|PHB|PHF23|PIGC|PKM|PNP|POLR2C|POLR2E|POLR2F|POLR2H|POLR2I|POLR3K|POP7|PPID|PPIH|PPIL1|PPP1R7|PRDX1|PRDX6|PRELID1|PRELID3B|PRIM1|PRMT1|PRPF31|PSMA2|PSMA3|PSMA6|PSMA7|PSMB7|PSMD14|PSME1|PSME2|PSMG2|PTTG1|RABEPK|RANBP1|RBBP7|RBBP9|RBM8A|RBX1|RGS10|RNF8|RPL28|RPP25L|RPP38|RPS15|RPS28|RRM1|RTCB|RUSC1|SAE1|SAP18|SARNP|SCO2|SDHB|SDHC|SELENOW|SF3A3|SF3B5|SLAIN1|SLBP|SLC37A4|SLC39A4|SNAPC5|SNRPA|SNRPB|SNRPD2|SNRPG|SOD1|SRP14|SRSF3|SSBP4|STK17A|STOML2|TAF9|TAGLN2|TERF1|TFDP1|TFIP11|TIMM50|TIMM9|TMEM14B|TMEM223|TOMM40L|TOMM5|TPI1|TRAPPC2L|TRIT1|TRMT5|TSFM|TUBA1C|TUBA4A|TUBB4B|TXN|TXNDC17|UBE2L3|UBE2N|UBE2T|UBXN11|UBXN8|UNG|UPP1|UQCR10|UQCR11|UQCRC1|UQCRFS1|UQCRH|UQCRQ|UTP18|VDAC2|VDAC3|VRK1|VSIG8|WDR18|WDR34|WDR61|XRCC6|XXYLT1|YEATS4|YWHAH|YWHAQ|ZC3HC1
GSE39820_TGFBETA1_IL6_VS_TGFBETA1_IL6_IL23A_TREATED_CD4_TCELL_DN	MSigDB_C7	24	99	345	4.81124	2.12467	24.2424	1	6.64922	2.94654e-11	3.04781e-09	ADH5|ATG3|BANF1|CAPZB|ECHS1|FARS2|FUS|GLO1|IFI30|MRPL14|MRPL37|MRPL57|NOP10|NUBPL|PFDN1|POLR2E|PRIM1|PSMB7|PSMG2|SARNP|UNG|UQCR10|UQCRQ|XRCC6
HOUNKPE_HOUSEKEEPING_GENES	MSigDB_C2	63	544	345	26.4375	4.8196	11.5809	1	6.63959	3.1455e-11	3.24254e-09	ABCF2|ADH5|AP2M1|ATG3|ATP5PF|BAG1|BANF1|BCCIP|C11ORF98|CCDC124|CDK4|COA6|CYB5B|DNAJA1|DNAJC8|ELAVL1|ERH|ERI3|GET3|GTF3C6|HINT1|HNRNPM|INTS12|MARCHF5|MRPL14|MRPL17|MRPL37|MRPL51|MRPL57|MRPS17|NAP1L4|NDUFB8|NUDC|PARK7|PDZD11|PFDN1|POLR2C|POP7|PPID|PSMA2|PSMA6|PSMA7|PSMB7|PSMD14|PSMG2|PSMG3|RANBP1|RBM8A|RBX1|RTCB|SAP18|SARNP|SF3A3|SF3B5|SMIM12|SNRPA|SNRPB|SOD1|SRP14|SRSF3|TPI1|UTP18|YWHAQ
cellular metabolic process [GoID:GO:0044237; evidenceTypes:EXP|HMP|IBA|IC|IDA|IEA|IEP|IGI|IMP|IPI|ISO|ISS|NAS|TAS]	GeneOntology_BP	239	3714	345	180.494	9.04951	6.43511	1	6.60574	3.95546e-11	4.04993e-09	ABHD11|ABI3|ACAA2|ACAT2|ACD|ACOT7|ADH5|AKR1B1|ALDOA|ALDOC|ALG3|APEX1|APIP|ATG3|ATP5F1B|ATP5F1C|ATP5F1D|ATP5MC3|ATP5MD|ATP5ME|ATP5MPL|ATP5PB|ATP5PF|ATP5PO|BAG1|BANF1|BATF|BCAT2|BCCIP|BLOC1S1|BMP1|BYSL|CALM2|CBX3|CCDC124|CCDC85B|CD2|CD81|CDK4|CDKN2A|CHAF1B|CHCHD2|CISD3|CKS2|COA6|COMMD1|COMMD6|COX5A|COX6C|COX7A2|COX7B|COX8A|CPSF3|CREG1|CTSH|CYB5B|CYRIB|DCXR|DDT|DGUOK|DHRSX|DNAJA1|DRG2|DUSP7|ECHS1|ECI2|EIF6|ELAVL1|ELOVL1|EPHA4|ERH|ERI3|FANCE|FARS2|FDFT1|FEN1|FH|FUS|G6PD|GADD45GIP1|GAL|GAPDH|GCAT|GCDH|GEMIN8|GLA|GLO1|GPI|GTF2A2|GTF3C6|H2AZ1|HDAC3|HINT1|HMBS|HMGN5|HNRNPM|HRAS|HSD17B10|HSPA14|HTD2|IL20RB|INTS12|KTI12|LEO1|LSM2|LSM3|LSM7|MAPKAPK3|MATK|MDH1|MDH2|ME1|MFAP1|MIF|MLST8|MPDU1|MRPL13|MRPL14|MRPL17|MRPL2|MRPL23|MRPL27|MRPL3|MRPL37|MRPL4|MRPL51|MRPL57|MRPS12|MRPS17|MRPS34|MRPS7|MTFR2|NAA10|NAAA|NDUFA12|NDUFA9|NDUFB10|NDUFB8|NDUFB9|NDUFS5|NOP10|NUBPL|NUDC|NUDT15|NUP93|ORC1|PAK6|PARK7|PCNA|PDHB|PFDN1|PFN1|PGM2|PHB|PHF23|PIGC|PKM|PNP|POLR2C|POLR2E|POLR2F|POLR2H|POLR2I|POLR3K|POP7|PPID|PPIH|PPIL1|PPP1R7|PRDX1|PRDX6|PRELID1|PRIM1|PRMT1|PRPF31|PSMA6|PSMD14|PTTG1|RBBP7|RBBP9|RBM8A|RBX1|RNF8|RPL28|RPP25L|RPP38|RPS15|RPS28|RRM1|RTCB|SAP18|SARNP|SCO2|SDHB|SDHC|SF3A3|SF3B5|SLBP|SNAPC5|SNRPA|SNRPB|SNRPD2|SNRPG|SOD1|SRSF3|SSBP4|STK17A|STOML2|TAF9|TERF1|TFDP1|TFIP11|TIMM50|TMEM14B|TPI1|TRIT1|TRMT5|TSFM|TXN|UBE2L3|UBE2N|UBE2T|UNG|UPP1|UQCR10|UQCR11|UQCRC1|UQCRFS1|UQCRH|UQCRQ|UTP18|VRK1|WDR18|WDR61|XRCC6|XXYLT1|YEATS4|YWHAH|YWHAQ
protein-containing complex [GoID:GO:0032991; evidenceTypes:EXP|HDA|IBA|IC|IDA|IEA|IGI|IMP|IPI|ISA|ISO|ISS|NAS|TAS]	GeneOntology_CC	185	2607	345	126.696	8.73404	7.09628	1	6.59439	4.26994e-11	4.35721e-09	ABI3|ACD|AP2M1|AP2S1|ATG3|ATP1B3|ATP5F1B|ATP5F1C|ATP5F1D|ATP5MC3|ATP5MD|ATP5ME|ATP5MPL|ATP5PB|ATP5PF|ATP5PO|BANF1|BATF|BCCIP|BLOC1S1|BYSL|CALM2|CAPZB|CBX3|CD2|CDK4|CDKN2A|CENPW|CHAF1B|CKS2|CLTA|COA6|COMMD1|COPS7A|COX5A|COX6C|COX7A2|COX7B|COX8A|CPSF3|CREG1|CYB5B|DIABLO|EIF6|ELAVL1|ERH|FANCE|FEN1|FH|GADD45GIP1|GAPDH|GEMIN8|GET3|GTF2A2|GTF3C6|H2AZ1|HDAC3|HINT1|HMGN5|HNRNPM|HRAS|HSD17B10|INTS12|LEO1|LRRC26|LSM2|LSM3|LSM7|MFAP1|MICOS10|MLST8|MRPL13|MRPL14|MRPL17|MRPL2|MRPL23|MRPL27|MRPL3|MRPL37|MRPL4|MRPL51|MRPL57|MRPS12|MRPS17|MRPS34|MRPS7|NAA10|NAA38|NAP1L4|NDUFA12|NDUFA9|NDUFB10|NDUFB8|NDUFB9|NDUFS5|NIP7|NOP10|NUP37|NUP93|ORC1|PAFAH1B3|PAM16|PARK7|PCNA|PDHB|PDZD11|PFDN1|PHB|PIGC|POLR2C|POLR2E|POLR2F|POLR2H|POLR2I|POLR3K|POP7|PPIH|PPIL1|PRELID1|PRIM1|PRMT1|PRPF31|PSMA2|PSMA3|PSMA6|PSMA7|PSMB7|PSMD14|PSME1|PSME2|PSMG2|PSMG3|RANBP1|RBBP7|RBM8A|RBX1|RNF8|RPL28|RPP25L|RPP38|RPS15|RPS28|RRM1|RTCB|SAE1|SAP18|SARNP|SDHB|SDHC|SF3A3|SF3B5|SLBP|SNRPA|SNRPB|SNRPD2|SNRPG|SOD1|SRP14|TAF9|TERF1|TFDP1|TFIP11|TIMM50|TIMM9|TOMM40L|TOMM5|TRAPPC2L|UBE2L3|UBE2N|UBXN8|UQCR10|UQCR11|UQCRC1|UQCRFS1|UQCRH|UQCRQ|UTP18|VDAC2|VDAC3|WDR18|WDR34|WDR61|XRCC6|YEATS4|YWHAQ
mitochondrial proton-transporting ATP synthase complex [GoID:GO:0005753; evidenceTypes:IBA|IDA|ISS|NAS]	GeneOntology_CC	10	14	345	0.680378	0.80382	71.4286	1	6.55824	5.4448e-11	5.51891e-09	ATP5F1B|ATP5F1C|ATP5F1D|ATP5MC3|ATP5MD|ATP5ME|ATP5MPL|ATP5PB|ATP5PF|ATP5PO
proton-transporting ATP synthase complex [GoID:GO:0045259; evidenceTypes:IBA|IDA|IEA|ISS|NAS]	GeneOntology_CC	10	14	345	0.680378	0.80382	71.4286	1	6.55824	5.4448e-11	5.51891e-09	ATP5F1B|ATP5F1C|ATP5F1D|ATP5MC3|ATP5MD|ATP5ME|ATP5MPL|ATP5PB|ATP5PF|ATP5PO
MORF_GNB1	MSigDB_C4	34	197	345	9.57388	2.97609	17.2589	1	6.55026	5.74379e-11	5.78329e-09	ATP5MC3|ATP5PO|CALM2|CBX3|DGUOK|DNAJC8|FUS|GTF2A2|H2AZ1|HNRNPM|LSM2|LSM7|MDH1|NDUFS5|NUDC|PARK7|PDHB|POLR2C|PRPF31|PSMB7|RRM1|RTCB|SDHB|SLBP|SNRPA|SRP14|TERF1|UBE2L3|UQCRC1|UQCRFS1|UQCRH|VDAC2|VDAC3|YWHAQ
Holmes (PMID:32603407)_CC_G1-S_ONLY	PAPER	19	63	345	3.0617	1.69925	30.1587	1	6.54665	5.88404e-11	5.90089e-09	ATP5F1B|ATP5MC3|DGUOK|HSD17B10|MDH1|MDH2|MRPL23|NDUFB8|NDUFB9|NDUFS5|POLR2F|POP7|PRDX1|PSMA3|PSMA7|PSME2|SDHB|SOD1|XRCC6
MORF_FBL	MSigDB_C4	25	111	345	5.39442	2.24783	22.5225	1	6.53521	6.35219e-11	6.33276e-09	ATP5F1D|ATP5MC3|ATP5PO|BANF1|CBX3|FUS|H2AZ1|LSM2|LSM7|PARK7|PCNA|POLR2I|PRMT1|PSMB7|SNRPA|SNRPB|SNRPD2|SOD1|SRSF3|UBE2L3|UQCRFS1|UQCRH|VDAC2|XRCC6|YWHAQ
GSE22886_NAIVE_CD4_TCELL_VS_48H_ACT_TH1_DN	MSigDB_C7	27	129	345	6.26919	2.42012	20.9302	1	6.53187	6.49534e-11	6.45424e-09	ACOT7|ATP5PB|BATF|CHCHD2|COX8A|DIABLO|ELAVL1|GTF2A2|H2AZ1|HMBS|LSM3|MFAP1|MPDU1|MRPL13|MRPL17|PARK7|POLR2E|PRDX1|PSMA6|PSMD14|PSMG2|RRM1|RTCB|SNRPB|SNRPD2|TPI1|UQCRH
MORF_PCNA	MSigDB_C4	20	71	345	3.45049	1.80289	28.169	1	6.51471	7.28303e-11	7.1898e-09	ATP5PF|BANF1|CBX3|ERH|FEN1|FUS|H2AZ1|HNRNPM|PARK7|PCNA|POLR2I|PRMT1|PSMB7|SNRPG|SOD1|SRSF3|UBE2L3|UNG|XRCC6|YWHAQ
molecular_function [GoID:GO:0003674; evidenceTypes:EXP|HDA|IBA|IC|IDA|IEA|IEP|IGI|IKR|IMP|IPI|ISS|NAS|ND|RCA|TAS]	GeneOntology_MF	323	5816	345	282.648	6.97189	5.55365	1	6.47417	9.53332e-11	9.38073e-09	ABCF2|ABHD11|ABI3|ACAA2|ACAT2|ACD|ACOT7|ACP1|ADH5|AKR1B1|ALDOA|ALDOC|ALG3|AP2M1|AP2S1|APEX1|APIP|APOL3|ARHGDIB|ATG3|ATP1B3|ATP5F1B|ATP5F1C|ATP5F1D|ATP5MC3|ATP5ME|ATP5MPL|ATP5PB|ATP5PF|ATP5PO|BAG1|BANF1|BATF|BCAT2|BCCIP|BLOC1S1|BMP1|BYSL|CALM2|CAPZB|CBX3|CCDC124|CCDC74A|CCDC85B|CD2|CD81|CDK4|CDKN2A|CDKN2AIPNL|CENPW|CHAF1B|CHCHD2|CISD3|CKS2|CLTA|COA6|COCH|COMMD1|COMMD6|COPS7A|COX5A|COX6C|COX7A2|COX7B|COX8A|CPSF3|CREG1|CRYBB1|CTSH|CYB5B|CYRIB|DCXR|DDT|DDX28|DGUOK|DHRSX|DIABLO|DNAJA1|DNAJC8|DPCD|DRG2|DUSP7|EBP|EBPL|ECHS1|ECI2|EEF1AKMT4|EFHD2|EIF6|ELAVL1|ELOVL1|EPHA4|ERH|ERI3|FANCE|FARS2|FDFT1|FEN1|FH|FUS|G6PD|GADD45GIP1|GAL|GAPDH|GCAT|GCDH|GEMIN8|GET3|GLA|GLO1|GPI|GTF2A2|GTF3C6|H2AZ1|HDAC3|HINT1|HMBS|HMGN5|HNRNPM|HRAS|HSD17B10|HSPA14|HTD2|IFI30|IGFBP2|IL20RB|INTS12|JPT1|KRBA1|KTI12|LEO1|LRRC26|LSM2|LSM3|LSM7|MAPKAPK3|MARCHF5|MATK|MDH1|MDH2|ME1|MFAP1|MGST1|MICOS10|MIF|MLST8|MPDU1|MRPL13|MRPL14|MRPL17|MRPL2|MRPL23|MRPL27|MRPL3|MRPL37|MRPL4|MRPL51|MRPL57|MRPS12|MRPS17|MRPS34|MRPS7|MSRB1|MT1G|MTFR2|NAA10|NAA38|NAAA|NAGPA|NAP1L4|NDUFA12|NDUFA9|NDUFAF8|NDUFB10|NDUFB8|NDUFB9|NDUFS5|NENF|NET1|NIP7|NIPSNAP1|NOP10|NUBPL|NUDC|NUDT15|NUP37|NUP93|ORC1|PAFAH1B3|PAK6|PAM16|PARK7|PCNA|PDHB|PDZD11|PFDN1|PFN1|PGM2|PHB|PHF23|PIGC|PKM|PNP|POLR2C|POLR2E|POLR2F|POLR2H|POLR2I|POLR3K|POP7|PPID|PPIH|PPIL1|PPP1R7|PRDX1|PRDX6|PRELID1|PRELID3B|PRIM1|PRMT1|PRPF31|PSMA2|PSMA3|PSMA6|PSMA7|PSMB7|PSMD14|PSME1|PSME2|PSMG2|PSMG3|PTGER2|PTTG1|RABEPK|RANBP1|RBBP7|RBBP9|RBM8A|RBX1|RGS10|RNF8|RPL28|RPP25L|RPP38|RPS15|RPS28|RRM1|RTCB|RUSC1|SAE1|SAP18|SARNP|SCO2|SDHB|SDHC|SELENOW|SF3A3|SF3B5|SLAIN1|SLBP|SLC37A4|SLC39A3|SLC39A4|SMIM12|SMIM19|SNAPC5|SNRPA|SNRPB|SNRPD2|SNRPG|SOD1|SRP14|SRSF3|SSBP4|ST14|STK17A|STOML2|TAF9|TAGLN2|TERF1|TFDP1|TFIP11|TIMM50|TIMM9|TMEM14B|TMEM223|TOMM40L|TPI1|TRAPPC2L|TRIT1|TRMT5|TSFM|TUBA1C|TUBA4A|TUBB4B|TXN|TXNDC17|UBE2L3|UBE2N|UBE2T|UBXN11|UBXN8|UNG|UPP1|UQCR10|UQCR11|UQCRC1|UQCRFS1|UQCRH|UTP18|VDAC2|VDAC3|VRK1|VSIG8|WDR18|WDR34|WDR61|XRCC6|XXYLT1|YEATS4|YWHAH|YWHAQ|ZC3HC1
MORF_SKP1A	MSigDB_C4	26	122	345	5.929	2.35472	21.3115	1	6.47119	9.72373e-11	9.53712e-09	AP2M1|AP2S1|ATP5F1C|ATP5PF|BANF1|CBX3|CLTA|COX5A|COX6C|COX7B|H2AZ1|LSM3|MDH1|PARK7|PPP1R7|PRMT1|PSMA2|PSMA3|SNRPG|SOD1|SRP14|SRSF3|UBE2L3|UBE2N|UQCRFS1|UTP18
REACTOME_PROCESSING_OF_CAPPED_INTRON_CONTAINING_PRE_MRNA	MSigDB_C2	30	160	345	7.77574	2.68926	18.75	1	6.46762	9.95576e-11	9.7332e-09	CPSF3|DNAJC8|FUS|HNRNPM|LSM2|LSM3|LSM7|MFAP1|NUP37|NUP93|POLR2C|POLR2E|POLR2F|POLR2H|POLR2I|PPIH|PPIL1|PRPF31|RBM8A|SAP18|SARNP|SF3A3|SF3B5|SLBP|SNRPA|SNRPB|SNRPD2|SNRPG|SRSF3|TFIP11
MORF_XRCC5	MSigDB_C4	31	171	345	8.31033	2.77797	18.1287	1	6.44296	1.17165e-10	1.14178e-08	ATP5MC3|ATP5PO|CALM2|DNAJC8|FUS|GTF2A2|H2AZ1|HNRNPM|LSM2|LSM7|MDH1|NAP1L4|NDUFS5|NUDC|PARK7|PDHB|PRPF31|PSMB7|RRM1|SDHB|SLBP|SNRPA|SRP14|TERF1|UBE2L3|UQCRH|VDAC2|VDAC3|WDR18|XRCC6|YWHAQ
WP_OXIDATIVE_PHOSPHORYLATION	MSigDB_C2	12	23	345	1.11776	1.02963	52.1739	1	6.43946	1.19897e-10	1.16058e-08	ATP5F1B|ATP5F1D|ATP5MC3|ATP5ME|ATP5PB|ATP5PF|ATP5PO|NDUFA9|NDUFB10|NDUFB8|NDUFB9|NDUFS5
Respiratory chain	UniProt-Keyword	12	23	345	1.11776	1.02963	52.1739	1	6.43946	1.19897e-10	1.16058e-08	NDUFA12|NDUFA9|NDUFB10|NDUFB8|NDUFB9|NDUFS5|UQCR10|UQCR11|UQCRC1|UQCRFS1|UQCRH|UQCRQ
YAO_TEMPORAL_RESPONSE_TO_PROGESTERONE_CLUSTER_17	MSigDB_C2	23	97	345	4.71404	2.1034	23.7113	1	6.43287	1.25218e-10	1.20476e-08	ACD|BAG1|CDK4|ERH|HMBS|LSM7|MDH2|MRPL37|MRPL51|MRPS34|MRPS7|NAA10|NDUFB9|POLR3K|PRELID1|PSMA7|PSMB7|PSMD14|SAE1|SDHB|SLC39A4|UQCRQ|VDAC3
FAN_EMBRYONIC_CTX_BIG_GROUPS_CAJAL_RETZIUS	MSigDB_C8	29	152	345	7.38696	2.62268	19.0789	1	6.42267	1.33906e-10	1.28022e-08	ACOT7|ATP5F1B|ATP5F1C|ATP5MC3|ATP5ME|C1ORF53|COPS7A|COX5A|COX6C|COX7B|COX8A|DIABLO|HINT1|MDH1|MICOS10|NDUFA12|NDUFA9|NDUFB8|NDUFB9|PKM|PSMA7|SELENOW|SOD1|TAGLN2|TPI1|TUBA4A|TUBB4B|UQCR10|UQCR11
REACTOME_HIV_INFECTION	MSigDB_C2	24	106	345	5.15143	2.1974	22.6415	1	6.41795	1.38117e-10	1.31633e-08	AP2M1|AP2S1|BANF1|FEN1|GTF2A2|NUP37|NUP93|POLR2C|POLR2E|POLR2F|POLR2H|POLR2I|PSMA2|PSMA3|PSMA6|PSMA7|PSMB7|PSMD14|PSME1|PSME2|RANBP1|RBX1|TAF9|XRCC6
MORF_MAP2K2	MSigDB_C4	22	90	345	4.37386	2.0271	24.4444	1	6.38661	1.69601e-10	1.60628e-08	AP2M1|AP2S1|ATP5F1D|ATP5MC3|ATP5PO|BANF1|COX8A|H2AZ1|LSM2|MDH1|NDUFS5|PARK7|PDHB|POLR2I|PRPF31|PSMB7|SDHB|SNRPA|SOD1|VDAC2|VDAC3|YWHAQ
primary metabolic process [GoID:GO:0044238; evidenceTypes:EXP|IBA|IC|IDA|IEA|IEP|IGI|IMP|IPI|ISO|ISS|NAS|TAS]	GeneOntology_BP	235	3672	345	178.453	9.05385	6.39978	1	6.37344	1.84837e-10	1.73971e-08	ABHD11|ABI3|ACAA2|ACAT2|ACD|ACOT7|ADH5|AKR1B1|ALDOA|ALDOC|ALG3|APEX1|APIP|APOL3|ATG3|ATP5F1B|ATP5F1C|ATP5F1D|ATP5MC3|ATP5MD|ATP5ME|ATP5MPL|ATP5PB|ATP5PF|ATP5PO|BAG1|BANF1|BATF|BCAT2|BCCIP|BLOC1S1|BMP1|BYSL|CALM2|CBX3|CCDC124|CCDC85B|CD81|CDK4|CDKN2A|CHAF1B|CHCHD2|CISD3|CKS2|COMMD1|COMMD6|COPS7A|CPSF3|CREG1|CTSH|DCXR|DGUOK|DIABLO|DNAJA1|DRG2|DUSP7|EBP|EBPL|ECHS1|ECI2|EIF6|ELAVL1|ELOVL1|EPHA4|ERH|ERI3|FANCE|FARS2|FDFT1|FEN1|FH|FUS|G6PD|GADD45GIP1|GAL|GAPDH|GCAT|GCDH|GEMIN8|GLA|GLO1|GPI|GTF2A2|GTF3C6|H2AZ1|HDAC3|HINT1|HMGN5|HNRNPM|HRAS|HSD17B10|HSPA14|HTD2|INTS12|KTI12|LEO1|LSM2|LSM3|LSM7|MAPKAPK3|MARCHF5|MATK|MDH1|MDH2|ME1|MFAP1|MIF|MLST8|MPDU1|MRPL13|MRPL14|MRPL17|MRPL2|MRPL23|MRPL27|MRPL3|MRPL37|MRPL4|MRPL51|MRPL57|MRPS12|MRPS17|MRPS34|MRPS7|MSRB1|NAA10|NAAA|NAGPA|NDUFA12|NDUFA9|NDUFB10|NDUFB8|NDUFB9|NDUFS5|NOP10|NUDC|NUDT15|ORC1|PAFAH1B3|PAK6|PARK7|PCNA|PDHB|PFDN1|PFN1|PGM2|PHB|PHF23|PIGC|PKM|PNP|POLR2C|POLR2E|POLR2F|POLR2H|POLR2I|POLR3K|POP7|PPID|PPIH|PPIL1|PPP1R7|PRDX6|PRELID1|PRIM1|PRMT1|PRPF31|PSMA2|PSMA3|PSMA6|PSMA7|PSMB7|PSMD14|PSME1|PSME2|PTTG1|RBBP7|RBM8A|RBX1|RNF8|RPL28|RPP25L|RPP38|RPS15|RPS28|RRM1|RTCB|RUSC1|SAE1|SAP18|SARNP|SDHB|SDHC|SF3A3|SF3B5|SLBP|SLC37A4|SNAPC5|SNRPA|SNRPB|SNRPD2|SNRPG|SOD1|SRSF3|SSBP4|ST14|STK17A|STOML2|TAF9|TERF1|TFDP1|TFIP11|TIMM50|TPI1|TRIT1|TRMT5|TSFM|TXN|UBE2L3|UBE2N|UBE2T|UBXN11|UBXN8|UNG|UPP1|UTP18|VRK1|WDR18|WDR61|XRCC6|XXYLT1|YEATS4|YWHAH|YWHAQ|ZC3HC1
DIAZ_CHRONIC_MYELOGENOUS_LEUKEMIA_UP	MSigDB_C2	73	710	345	34.5049	5.43589	10.2817	1	6.36544	1.9473e-10	1.82303e-08	ABCF2|ACAA2|ACOT7|ADH5|ALG3|AP2M1|ATP5F1B|ATP5MC3|ATP5PF|ATP5PO|CAPZB|CBX3|CREG1|DGUOK|DRG2|ECHS1|ECI2|ELAVL1|FARS2|FDFT1|GCDH|GET3|GLO1|GPI|GTF2A2|HDAC3|HMBS|MATK|MDH1|MDH2|MFAP1|MLST8|MPDU1|MRPL3|NAP1L4|NIPSNAP1|NUDC|PDHB|PFN1|PIGC|POLR2C|POLR2E|PPID|PPIH|PPP1R7|PRMT1|PSMA2|PSMA3|PSMA7|PSMG2|RANBP1|RBBP7|RGS10|RTCB|SELENOW|SF3A3|SLBP|SLC37A4|SNRPD2|SNRPG|SOD1|SRSF3|STOML2|TAF9|TAGLN2|TERF1|TFDP1|TPI1|UBE2N|UBXN8|UQCRC1|VDAC3|YEATS4
MORF_PPP1CA	MSigDB_C4	23	99	345	4.81124	2.12467	23.2323	1	6.36531	1.94892e-10	1.82303e-08	AP2M1|AP2S1|ATP5F1C|BANF1|CBX3|CLTA|COX5A|COX6C|H2AZ1|HSD17B10|LSM3|MDH1|PARK7|POLR2I|PPP1R7|PRMT1|PSMA3|SNRPD2|SNRPG|SOD1|SRSF3|STOML2|UTP18
MORF_PSMC1	MSigDB_C4	22	91	345	4.42245	2.03818	24.1758	1	6.35102	2.13888e-10	1.99456e-08	AP2M1|AP2S1|ATP5F1C|BANF1|CBX3|CLTA|COX5A|COX7A2|ERH|HSD17B10|LSM3|POLR2H|PPP1R7|PRMT1|PSMA2|PSMA3|RPP38|SAP18|SNRPG|SOD1|STOML2|UTP18
oxidoreduction-driven active transmembrane transporter activity [GoID:GO:0015453; evidenceTypes:IBA|IDA|IEA|IMP|ISS|NAS|TAS]	GeneOntology_MF	13	29	345	1.40935	1.15567	44.8276	1	6.34249	2.26086e-10	2.10184e-08	COX5A|COX7B|COX8A|NDUFA12|NDUFA9|NDUFB10|NDUFB8|NDUFB9|NDUFS5|UQCR10|UQCRC1|UQCRFS1|UQCRH
MOOTHA_PGC	MSigDB_C2	35	218	345	10.5944	3.12593	16.055	1	6.33532	2.36853e-10	2.1885e-08	ACOT7|ATP5F1C|ATP5PO|CKS2|COX7A2|COX7B|COX8A|FARS2|GAPDH|GCDH|HSD17B10|MDH2|MRPL13|MRPL4|MRPS17|MRPS34|MSRB1|NDUFS5|NOP10|PDHB|PKM|POLR2E|POLR2F|PRELID3B|PSMA6|PSMB7|RRM1|SCO2|SDHB|TPI1|UNG|UPP1|UQCR10|UQCRC1|VDAC3
WP_NONALCOHOLIC_FATTY_LIVER_DISEASE	MSigDB_C2	19	68	345	3.30469	1.76477	27.9412	1	6.32261	2.57177e-10	2.36908e-08	COX5A|COX6C|COX7A2|COX7B|COX8A|NDUFA12|NDUFA9|NDUFB10|NDUFB8|NDUFB9|NDUFS5|SDHB|SDHC|UQCR10|UQCR11|UQCRC1|UQCRFS1|UQCRH|UQCRQ
BURTON_ADIPOGENESIS_6	MSigDB_C2	21	84	345	4.08227	1.9592	25	1	6.30727	2.84e-10	2.60824e-08	ACAA2|ATP5F1D|ATP5PO|BCAT2|COX7A2|COX7B|CYB5B|CYRIB|MGST1|MPDU1|MRPL51|NDUFA9|NDUFB8|NDUFB9|PDHB|PGM2|SDHB|SDHC|UQCR10|UQCRC1|UQCRQ
Electron transport	UniProt-Keyword	15	41	345	1.99253	1.37296	36.5854	1	6.30128	2.95206e-10	2.70296e-08	CYB5B|NDUFA12|NDUFA9|NDUFB10|NDUFB8|NDUFB9|NDUFS5|SDHB|SDHC|UQCR10|UQCR11|UQCRC1|UQCRFS1|UQCRH|UQCRQ
REACTOME_MRNA_SPLICING	MSigDB_C2	25	119	345	5.78321	2.32609	21.0084	1	6.29221	3.12978e-10	2.84848e-08	DNAJC8|FUS|HNRNPM|LSM2|LSM3|LSM7|MFAP1|POLR2C|POLR2E|POLR2F|POLR2H|POLR2I|PPIH|PPIL1|PRPF31|RBM8A|SAP18|SF3A3|SF3B5|SNRPA|SNRPB|SNRPD2|SNRPG|SRSF3|TFIP11
TAKAO_RESPONSE_TO_UVB_RADIATION_UP	MSigDB_C2	16	48	345	2.33272	1.48481	33.3333	1	6.26477	3.73375e-10	3.38798e-08	ACD|ACOT7|ATP5MC3|CCDC85B|COX5A|COX6C|COX7A2|COX7B|COX8A|H2AZ1|PSMA6|RPS28|SAP18|SELENOW|SOD1|UQCRFS1
cytochrome complex [GoID:GO:0070069; evidenceTypes:IBA|IDA|IEA|IMP|IPI|TAS]	GeneOntology_CC	12	25	345	1.21496	1.07332	48	1	6.24564	4.22073e-10	3.81844e-08	COA6|COX5A|COX6C|COX7A2|COX7B|COX8A|UQCR10|UQCR11|UQCRC1|UQCRFS1|UQCRH|UQCRQ
ribose phosphate metabolic process [GoID:GO:0019693; evidenceTypes:IBA|IDA|IEA|IGI|IMP|ISS|NAS|TAS]	GeneOntology_BP	29	160	345	7.77574	2.68926	18.125	1	6.22448	4.83143e-10	4.35792e-08	ACOT7|ALDOA|ATP5F1B|ATP5F1C|ATP5F1D|ATP5MC3|ATP5MD|ATP5ME|ATP5MPL|ATP5PB|ATP5PF|ATP5PO|ELOVL1|G6PD|GCDH|HINT1|HTD2|NDUFA12|NDUFA9|NDUFB10|NDUFB8|NDUFB9|NDUFS5|PDHB|PNP|SDHB|SDHC|STOML2|UPP1
KIM_ALL_DISORDERS_DURATION_CORR_DN	MSigDB_C2	19	71	345	3.45049	1.80289	26.7606	1	6.19535	5.81568e-10	5.21467e-08	ACD|ACOT7|AKR1B1|CLTA|COX8A|DCXR|EIF6|HRAS|MRPL13|MRPL23|NIPSNAP1|NUDC|NUP93|PAFAH1B3|PFDN1|SNRPA|TPI1|TUBA4A|UQCRQ
nitrogen compound metabolic process [GoID:GO:0006807; evidenceTypes:EXP|IBA|IC|IDA|IEA|IEP|IGI|IMP|IPI|ISO|ISS|NAS|TAS]	GeneOntology_BP	225	3499	345	170.046	9.05833	6.43041	1	6.16183	7.19073e-10	6.40969e-08	ABI3|ACD|ACOT7|AKR1B1|ALDOA|ALG3|APEX1|APIP|APOL3|ATG3|ATP5F1B|ATP5F1C|ATP5F1D|ATP5MC3|ATP5MD|ATP5ME|ATP5MPL|ATP5PB|ATP5PF|ATP5PO|BAG1|BANF1|BATF|BCAT2|BCCIP|BLOC1S1|BMP1|BYSL|CALM2|CBX3|CCDC124|CCDC85B|CD81|CDK4|CDKN2A|CHAF1B|CHCHD2|CISD3|CKS2|COMMD1|COMMD6|COPS7A|CPSF3|CREG1|CTSH|CYB5B|DCXR|DGUOK|DIABLO|DNAJA1|DRG2|DUSP7|ECHS1|EIF6|ELAVL1|ELOVL1|EPHA4|ERH|ERI3|FANCE|FARS2|FEN1|FH|FUS|G6PD|GADD45GIP1|GAL|GAPDH|GCAT|GCDH|GEMIN8|GLA|GLO1|GTF2A2|GTF3C6|H2AZ1|HDAC3|HINT1|HMBS|HMGN5|HNRNPM|HRAS|HSD17B10|HSPA14|HTD2|INTS12|KTI12|LEO1|LSM2|LSM3|LSM7|MAPKAPK3|MARCHF5|MATK|MDH1|MDH2|ME1|MFAP1|MIF|MLST8|MPDU1|MRPL13|MRPL14|MRPL17|MRPL2|MRPL23|MRPL27|MRPL3|MRPL37|MRPL4|MRPL51|MRPL57|MRPS12|MRPS17|MRPS34|MRPS7|MSRB1|NAA10|NAAA|NAGPA|NDUFA12|NDUFA9|NDUFB10|NDUFB8|NDUFB9|NDUFS5|NOP10|NUDC|NUDT15|ORC1|PAK6|PARK7|PCNA|PDHB|PFDN1|PFN1|PGM2|PHB|PHF23|PIGC|PKM|PNP|POLR2C|POLR2E|POLR2F|POLR2H|POLR2I|POLR3K|POP7|PPID|PPIH|PPIL1|PPP1R7|PRDX6|PRELID1|PRIM1|PRMT1|PRPF31|PSMA2|PSMA3|PSMA6|PSMA7|PSMB7|PSMD14|PSME1|PSME2|PTTG1|RBBP7|RBM8A|RBX1|RNF8|RPL28|RPP25L|RPP38|RPS15|RPS28|RRM1|RTCB|RUSC1|SAE1|SAP18|SARNP|SDHB|SDHC|SF3A3|SF3B5|SLBP|SNAPC5|SNRPA|SNRPB|SNRPD2|SNRPG|SOD1|SRSF3|SSBP4|ST14|STK17A|STOML2|TAF9|TERF1|TFDP1|TFIP11|TIMM50|TMEM14B|TRIT1|TRMT5|TSFM|TXN|UBE2L3|UBE2N|UBE2T|UBXN11|UBXN8|UNG|UPP1|UTP18|VRK1|WDR18|WDR61|XRCC6|XXYLT1|YEATS4|YWHAH|YWHAQ|ZC3HC1
KEGG_CARDIAC_MUSCLE_CONTRACTION	MSigDB_C2	12	26	345	1.26356	1.09449	46.1538	1	6.15518	7.49918e-10	6.6486e-08	ATP1B3|COX5A|COX6C|COX7A2|COX7B|COX8A|UQCR10|UQCR11|UQCRC1|UQCRFS1|UQCRH|UQCRQ
oxidoreductase complex [GoID:GO:1990204; evidenceTypes:IBA|IDA|IEA|IMP|IPI|ISS|NAS|TAS]	GeneOntology_CC	17	57	345	2.77011	1.617	29.8246	1	6.15511	7.50262e-10	6.6486e-08	CYB5B|NDUFA12|NDUFA9|NDUFB10|NDUFB8|NDUFB9|NDUFS5|PDHB|RRM1|SDHB|SDHC|UQCR10|UQCR11|UQCRC1|UQCRFS1|UQCRH|UQCRQ
MODULE_91	MSigDB_C4	9	13	345	0.631779	0.774635	69.2308	1	6.14067	8.21731e-10	7.2396e-08	H2AZ1|PSMA2|PSMA3|PSMA6|PSMA7|PSMB7|PSMD14|PSME1|PSME2
Primary mitochondrial disease	UniProt-Keyword	24	115	345	5.58882	2.28731	20.8696	1	6.13936	8.28553e-10	7.27854e-08	ATP5F1D|COA6|COX5A|COX8A|DGUOK|FARS2|MRPL3|MRPS34|MRPS7|NDUFA12|NDUFA9|NDUFAF8|NDUFB10|NDUFB8|NDUFB9|NUBPL|SCO2|SDHB|TRIT1|TRMT5|TSFM|UQCRFS1|UQCRH|UQCRQ
cellular nitrogen compound metabolic process [GoID:GO:0034641; evidenceTypes:EXP|IBA|IC|IDA|IEA|IGI|IMP|IPI|ISO|ISS|NAS|TAS]	GeneOntology_BP	173	2462	345	119.649	8.62358	7.02681	1	6.10227	1.04574e-09	9.13354e-08	ACD|ACOT7|ALDOA|APEX1|ATP5F1B|ATP5F1C|ATP5F1D|ATP5MC3|ATP5MD|ATP5ME|ATP5MPL|ATP5PB|ATP5PF|ATP5PO|BANF1|BATF|BCCIP|BYSL|CBX3|CCDC124|CCDC85B|CD81|CDK4|CDKN2A|CHAF1B|CHCHD2|CKS2|COMMD1|COMMD6|CPSF3|CREG1|CYB5B|DCXR|DGUOK|DRG2|EIF6|ELAVL1|ELOVL1|EPHA4|ERH|ERI3|FANCE|FARS2|FEN1|FH|FUS|G6PD|GADD45GIP1|GAL|GAPDH|GCDH|GEMIN8|GLA|GLO1|GTF2A2|GTF3C6|H2AZ1|HDAC3|HINT1|HMBS|HMGN5|HNRNPM|HRAS|HSD17B10|HTD2|INTS12|KTI12|LEO1|LSM2|LSM3|LSM7|MDH1|MDH2|ME1|MFAP1|MLST8|MRPL13|MRPL14|MRPL17|MRPL2|MRPL23|MRPL27|MRPL3|MRPL37|MRPL4|MRPL51|MRPL57|MRPS12|MRPS17|MRPS34|MRPS7|NDUFA12|NDUFA9|NDUFB10|NDUFB8|NDUFB9|NDUFS5|NOP10|NUDT15|ORC1|PAK6|PARK7|PCNA|PDHB|PFN1|PGM2|PHB|PKM|PNP|POLR2C|POLR2E|POLR2F|POLR2H|POLR2I|POLR3K|POP7|PPID|PPIH|PPIL1|PRDX6|PRIM1|PRMT1|PRPF31|PSMA6|PSMD14|PTTG1|RBBP7|RBM8A|RBX1|RNF8|RPL28|RPP25L|RPP38|RPS15|RPS28|RRM1|RTCB|SAP18|SARNP|SDHB|SDHC|SF3A3|SF3B5|SLBP|SNAPC5|SNRPA|SNRPB|SNRPD2|SNRPG|SRSF3|SSBP4|STOML2|TAF9|TERF1|TFDP1|TFIP11|TMEM14B|TRIT1|TRMT5|TSFM|TXN|UBE2L3|UBE2N|UBE2T|UNG|UPP1|UTP18|WDR18|WDR61|XRCC6|YEATS4|YWHAH|YWHAQ
ribonucleotide metabolic process [GoID:GO:0009259; evidenceTypes:IBA|IDA|IEA|IGI|IMP|ISS|NAS|TAS]	GeneOntology_BP	28	155	345	7.53275	2.64786	18.0645	1	6.10045	1.05767e-09	9.21117e-08	ACOT7|ALDOA|ATP5F1B|ATP5F1C|ATP5F1D|ATP5MC3|ATP5MD|ATP5ME|ATP5MPL|ATP5PB|ATP5PF|ATP5PO|ELOVL1|GCDH|HINT1|HTD2|NDUFA12|NDUFA9|NDUFB10|NDUFB8|NDUFB9|NDUFS5|PDHB|PNP|SDHB|SDHC|STOML2|UPP1
carbohydrate derivative biosynthetic process [GoID:GO:1901137; evidenceTypes:IBA|IC|IDA|IEA|IGI|IMP|ISS|NAS|TAS]	GeneOntology_BP	37	253	345	12.2954	3.35895	14.6245	1	6.09685	1.08181e-09	9.39439e-08	ACOT7|ALDOA|ALG3|ATP5F1B|ATP5F1C|ATP5F1D|ATP5MC3|ATP5MD|ATP5ME|ATP5MPL|ATP5PB|ATP5PF|ATP5PO|DCXR|DGUOK|ELOVL1|G6PD|GCDH|HTD2|MPDU1|NDUFA12|NDUFA9|NDUFB10|NDUFB8|NDUFB9|NDUFS5|PDHB|PGM2|PIGC|PNP|RRM1|SDHB|SDHC|STOML2|TPI1|UPP1|XXYLT1
GSE22886_NEUTROPHIL_VS_DC_DN	MSigDB_C7	25	127	345	6.172	2.40163	19.685	1	6.06281	1.33765e-09	1.15499e-07	ACD|ATP5F1B|ATP5MC3|BANF1|CD81|ECHS1|GLO1|GTF2A2|MRPS7|NDUFB8|NUP37|PFDN1|PRDX1|PSMA3|PSMD14|PSMG2|RBBP7|RBX1|SRSF3|TMEM14B|UQCRH|UTP18|VDAC2|VDAC3|XRCC6
purine ribonucleotide metabolic process [GoID:GO:0009150; evidenceTypes:IBA|IDA|IEA|IGI|IMP|ISS|NAS|TAS]	GeneOntology_BP	27	147	345	7.14396	2.58011	18.3673	1	6.04974	1.45081e-09	1.24914e-07	ACOT7|ALDOA|ATP5F1B|ATP5F1C|ATP5F1D|ATP5MC3|ATP5MD|ATP5ME|ATP5MPL|ATP5PB|ATP5PF|ATP5PO|ELOVL1|GCDH|HINT1|HTD2|NDUFA12|NDUFA9|NDUFB10|NDUFB8|NDUFB9|NDUFS5|PDHB|PNP|SDHB|SDHC|STOML2
MORF_RAD21	MSigDB_C4	24	119	345	5.78321	2.32609	20.1681	1	6.0215	1.72804e-09	1.48362e-07	ATP5F1C|ATP5PF|BANF1|CBX3|COX5A|COX6C|COX7B|H2AZ1|HNRNPM|LSM3|MDH1|PARK7|PCNA|POLR2I|PPP1R7|PRMT1|PSMA2|PSMB7|SNRPG|SOD1|STOML2|UBE2L3|UTP18|YWHAQ
HSIAO_HOUSEKEEPING_GENES	MSigDB_C2	36	247	345	12.0038	3.32034	14.5749	1	5.99512	2.03332e-09	1.72616e-07	APEX1|ARHGDIB|ATP5F1B|ATP5F1C|ATP5MC3|ATP5PB|CALM2|CD81|CLTA|COX6C|COX7A2|COX8A|ECHS1|ERH|FUS|GAPDH|H2AZ1|HINT1|MDH1|MRPL13|NDUFA12|PFN1|PRDX1|PSME1|RPL28|RPS15|RPS28|SELENOW|SNRPD2|SOD1|SRP14|TAGLN2|UQCRH|VDAC2|YWHAH|YWHAQ
TARTE_PLASMA_CELL_VS_PLASMABLAST_DN	MSigDB_C2	35	236	345	11.4692	3.24816	14.8305	1	5.98543	2.15823e-09	1.82708e-07	ACOT7|ARHGDIB|ATP1B3|ATP5PB|ATP5PF|ATP5PO|BAG1|BYSL|CBX3|CKS2|COX6C|COX7B|FDFT1|GET3|HSD17B10|IFI30|MAPKAPK3|MRPL23|MRPL3|NDUFA9|PCNA|PRIM1|PSMA2|PSMA3|PSMD14|PSME2|RRM1|SDHB|SNRPG|SRSF3|TUBA4A|UBE2L3|UQCRH|XRCC6|YWHAH
Li(PMID: 24336226)-2013-MolSigVaccines_respiratory electron transport chain (mitochondrion) (M219)	PAPER	9	14	345	0.680378	0.80382	64.2857	1	5.9821	2.20284e-09	1.85965e-07	COX5A|COX6C|COX7B|COX8A|UQCR10|UQCRC1|UQCRFS1|UQCRH|UQCRQ
LAKE_ADULT_KIDNEY_C12_THICK_ASCENDING_LIMB	MSigDB_C8	31	192	345	9.33089	2.93914	16.1458	1	5.97278	2.33249e-09	1.96363e-07	ATP5F1B|ATP5F1C|ATP5MC3|ATP5ME|ATP5PB|ATP5PF|BAG1|CD81|CHCHD2|COX5A|COX6C|COX7A2|COX7B|GAPDH|MDH1|MRPL13|MRPS12|NDUFB10|NDUFB9|PKM|RPS15|RPS28|SELENOW|SOD1|SRP14|TPI1|UQCR10|UQCRC1|UQCRFS1|UQCRH|UQCRQ
membrane protein complex [GoID:GO:0098796; evidenceTypes:EXP|HDA|IBA|IC|IDA|IEA|IGI|IMP|IPI|ISO|ISS|NAS|TAS]	GeneOntology_CC	48	397	345	19.2936	4.16315	12.0907	1	5.96925	2.38344e-09	2.00097e-07	AP2M1|AP2S1|ATP1B3|ATP5F1B|ATP5F1C|ATP5F1D|ATP5MC3|ATP5MD|ATP5ME|ATP5MPL|ATP5PB|ATP5PF|ATP5PO|CALM2|CLTA|COA6|COX5A|COX6C|COX7A2|COX7B|COX8A|DIABLO|LRRC26|MICOS10|NDUFA12|NDUFA9|NDUFB10|NDUFB8|NDUFB9|NDUFS5|PAM16|PDZD11|PHB|PIGC|SDHB|SDHC|TIMM50|TIMM9|TOMM40L|TOMM5|UQCR10|UQCR11|UQCRC1|UQCRFS1|UQCRH|UQCRQ|VDAC2|VDAC3
organic substance metabolic process [GoID:GO:0071704; evidenceTypes:EXP|IBA|IC|IDA|IEA|IEP|IGI|IMP|IPI|ISO|ISS|NAS|TAS]	GeneOntology_BP	244	3947	345	191.818	9.00226	6.18191	1	5.96215	2.48942e-09	2.07842e-07	ABHD11|ABI3|ACAA2|ACAT2|ACD|ACOT7|ADH5|AKR1B1|ALDOA|ALDOC|ALG3|APEX1|APIP|APOL3|ATG3|ATP5F1B|ATP5F1C|ATP5F1D|ATP5MC3|ATP5MD|ATP5ME|ATP5MPL|ATP5PB|ATP5PF|ATP5PO|BAG1|BANF1|BATF|BCAT2|BCCIP|BLOC1S1|BMP1|BYSL|CALM2|CBX3|CCDC124|CCDC85B|CD2|CD81|CDK4|CDKN2A|CHAF1B|CHCHD2|CISD3|CKS2|COMMD1|COMMD6|COPS7A|CPSF3|CREG1|CTSH|CYRIB|DCXR|DDT|DGUOK|DIABLO|DNAJA1|DRG2|DUSP7|EBP|EBPL|ECHS1|ECI2|EIF6|ELAVL1|ELOVL1|EPHA4|ERH|ERI3|FANCE|FARS2|FDFT1|FEN1|FH|FUS|G6PD|GADD45GIP1|GAL|GAPDH|GCAT|GCDH|GEMIN8|GLA|GLO1|GPI|GTF2A2|GTF3C6|H2AZ1|HDAC3|HINT1|HMBS|HMGN5|HNRNPM|HRAS|HSD17B10|HSPA14|HTD2|IL20RB|INTS12|KTI12|LEO1|LSM2|LSM3|LSM7|MAPKAPK3|MARCHF5|MATK|MDH1|MDH2|ME1|MFAP1|MIF|MLST8|MPDU1|MRPL13|MRPL14|MRPL17|MRPL2|MRPL23|MRPL27|MRPL3|MRPL37|MRPL4|MRPL51|MRPL57|MRPS12|MRPS17|MRPS34|MRPS7|MSRB1|NAA10|NAAA|NAGPA|NDUFA12|NDUFA9|NDUFB10|NDUFB8|NDUFB9|NDUFS5|NOP10|NUDC|NUDT15|NUP93|ORC1|PAFAH1B3|PAK6|PARK7|PCNA|PDHB|PFDN1|PFN1|PGM2|PHB|PHF23|PIGC|PKM|PNP|POLR2C|POLR2E|POLR2F|POLR2H|POLR2I|POLR3K|POP7|PPID|PPIH|PPIL1|PPP1R7|PRDX1|PRDX6|PRELID1|PRIM1|PRMT1|PRPF31|PSMA2|PSMA3|PSMA6|PSMA7|PSMB7|PSMD14|PSME1|PSME2|PTTG1|RBBP7|RBBP9|RBM8A|RBX1|RNF8|RPL28|RPP25L|RPP38|RPS15|RPS28|RRM1|RTCB|RUSC1|SAE1|SAP18|SARNP|SDHB|SDHC|SF3A3|SF3B5|SLBP|SLC37A4|SNAPC5|SNRPA|SNRPB|SNRPD2|SNRPG|SOD1|SRSF3|SSBP4|ST14|STK17A|STOML2|TAF9|TERF1|TFDP1|TFIP11|TIMM50|TMEM14B|TPI1|TRIT1|TRMT5|TSFM|TXN|UBE2L3|UBE2N|UBE2T|UBXN11|UBXN8|UNG|UPP1|UTP18|VRK1|WDR18|WDR61|XRCC6|XXYLT1|YEATS4|YWHAH|YWHAQ|ZC3HC1
MORF_ANP32B	MSigDB_C4	25	133	345	6.46359	2.45665	18.797	1	5.89865	3.66488e-09	3.00193e-07	AP2M1|ATP5F1C|ATP5PO|BANF1|CBX3|FUS|H2AZ1|HINT1|LSM7|MRPS12|PARK7|PCNA|PSMB7|SNRPA|SNRPB|SNRPD2|SOD1|SRP14|SRSF3|UBE2L3|UQCRFS1|UQCRH|VDAC2|XRCC6|YWHAQ
MODULE_83	MSigDB_C4	31	196	345	9.52529	2.96874	15.8163	1	5.88803	3.90834e-09	3.19272e-07	ATP5ME|ATP5PO|COX6C|COX7A2|COX7B|DNAJA1|GTF2A2|HINT1|MDH1|MRPL13|MRPS12|NDUFS5|PFN1|PKM|PRDX1|PRELID1|PSMA2|PSMA3|PSMB7|RPL28|RPS15|RPS28|SDHB|SNRPB|SNRPD2|SNRPG|SOD1|SRP14|UQCR11|UQCRH|UQCRQ
ribonucleoprotein complex [GoID:GO:1990904; evidenceTypes:IBA|IC|IDA|IEA|IMP|IPI|ISS|NAS|TAS]	GeneOntology_CC	52	457	345	22.2095	4.44664	11.3786	1	5.87966	4.111e-09	3.34027e-07	ACD|BYSL|CPSF3|EIF6|ELAVL1|GADD45GIP1|GAPDH|HNRNPM|HSD17B10|LSM2|LSM3|LSM7|MFAP1|MRPL13|MRPL14|MRPL17|MRPL2|MRPL23|MRPL27|MRPL3|MRPL37|MRPL4|MRPL51|MRPL57|MRPS12|MRPS17|MRPS34|MRPS7|NIP7|NOP10|POP7|PPIH|PPIL1|PRPF31|PSMA6|RBM8A|RPL28|RPP25L|RPP38|RPS15|RPS28|SF3A3|SF3B5|SLBP|SNRPA|SNRPB|SNRPD2|SNRPG|SRP14|TAF9|TFIP11|UTP18
biological_process [GoID:GO:0008150; evidenceTypes:EXP|HDA|HEP|HMP|IBA|IC|IDA|IEA|IEP|IGI|IMP|IPI|ISA|ISM|ISO|ISS|NAS|ND|TAS]	GeneOntology_BP	317	5741	345	279.003	7.12637	5.52169	1	5.87003	4.35727e-09	3.52149e-07	ABHD11|ABI3|ACAA2|ACAT2|ACD|ACOT7|ADH5|AKR1B1|ALDOA|ALDOC|ALG3|AP2M1|AP2S1|APEX1|APIP|APOL3|ARHGDIB|ATG3|ATP1B3|ATP5F1B|ATP5F1C|ATP5F1D|ATP5MC3|ATP5MD|ATP5ME|ATP5MPL|ATP5PB|ATP5PF|ATP5PO|BAG1|BANF1|BATF|BCAT2|BCCIP|BLOC1S1|BMP1|BYSL|C16ORF91|CALM2|CAPZB|CBX3|CCDC124|CCDC85B|CD2|CD81|CDK4|CDKN2A|CENPW|CHAF1B|CHCHD2|CISD3|CKS2|CLTA|COA6|COCH|COMMD1|COMMD6|COPS7A|COX5A|COX6C|COX7A2|COX7B|COX8A|CPSF3|CREG1|CRYBB1|CTSH|CYB5B|CYRIB|DCXR|DDT|DDX28|DGUOK|DHRSX|DIABLO|DNAJA1|DPCD|DRG2|DUSP7|EBP|EBPL|ECHS1|ECI2|EEF1AKMT4|EIF6|ELAVL1|ELOVL1|EPHA4|ERH|ERI3|FANCE|FARS2|FDFT1|FEN1|FH|FUS|G6PD|GADD45GIP1|GAL|GAPDH|GCAT|GCDH|GEMIN8|GET3|GLA|GLO1|GPI|GTF2A2|GTF3C6|H2AZ1|HDAC3|HINT1|HMBS|HMGN5|HNRNPM|HRAS|HSD17B10|HSPA14|HTD2|IFI30|IGFBP2|IL20RB|INTS12|KRBA1|KTI12|LEO1|LRRC26|LSM2|LSM3|LSM7|MAPKAPK3|MARCHF5|MATK|MDH1|MDH2|ME1|MFAP1|MGST1|MICOS10|MIF|MLST8|MPDU1|MRPL13|MRPL14|MRPL17|MRPL2|MRPL23|MRPL27|MRPL3|MRPL37|MRPL4|MRPL51|MRPL57|MRPS12|MRPS17|MRPS34|MRPS7|MSRB1|MT1G|MTFR2|NAA10|NAA38|NAAA|NAGPA|NAP1L4|NDUFA12|NDUFA9|NDUFAF8|NDUFB10|NDUFB8|NDUFB9|NDUFS5|NENF|NET1|NIP7|NIPSNAP1|NOP10|NUBPL|NUDC|NUDT15|NUP37|NUP93|ORC1|PAFAH1B3|PAK6|PAM16|PARK7|PCNA|PDHB|PDZD11|PFDN1|PFN1|PGM2|PHB|PHF23|PIGC|PKM|PNP|POLR2C|POLR2E|POLR2F|POLR2H|POLR2I|POLR3K|POP7|PPID|PPIH|PPIL1|PPP1R7|PRDX1|PRDX6|PRELID1|PRELID3B|PRIM1|PRMT1|PRPF31|PSMA2|PSMA3|PSMA6|PSMA7|PSMB7|PSMD14|PSME1|PSME2|PSMG2|PSMG3|PTGER2|PTTG1|RABEPK|RANBP1|RBBP7|RBBP9|RBM8A|RBX1|RGS10|RNF8|RPL28|RPP25L|RPP38|RPS15|RPS28|RRM1|RTCB|RUSC1|SAE1|SAP18|SARNP|SCO2|SDHB|SDHC|SELENOW|SF3A3|SF3B5|SLAIN1|SLBP|SLC37A4|SLC39A3|SLC39A4|SNAPC5|SNRPA|SNRPB|SNRPD2|SNRPG|SOD1|SRP14|SRSF3|SSBP4|ST14|STK17A|STOML2|TAF9|TAGLN2|TERF1|TFDP1|TFIP11|TIMM50|TIMM9|TMEM14B|TMEM223|TOMM40L|TOMM5|TPI1|TRAPPC2L|TRIT1|TRMT5|TSFM|TUBA1C|TUBA4A|TUBB4B|TXN|TXNDC17|UBE2L3|UBE2N|UBE2T|UBXN11|UBXN8|UNG|UPP1|UQCR10|UQCR11|UQCRC1|UQCRFS1|UQCRH|UQCRQ|UTP18|VDAC2|VDAC3|VRK1|WDR18|WDR34|WDR61|XRCC6|XXYLT1|YEATS4|YWHAH|YWHAQ|ZC3HC1
Ribonucleoprotein	UniProt-Keyword	30	186	345	9.0393	2.89411	16.129	1	5.86851	4.39723e-09	3.54433e-07	CPSF3|GADD45GIP1|HNRNPM|LSM2|LSM3|LSM7|MRPL13|MRPL14|MRPL17|MRPL23|MRPL3|MRPL37|MRPL4|MRPL51|MRPL57|MRPS12|MRPS17|MRPS34|MRPS7|NOP10|PRPF31|RPL28|RPS15|RPS28|SLBP|SNRPA|SNRPB|SNRPD2|SNRPG|SRP14
HE_LIM_SUN_FETAL_LUNG_C5_LARGE_PRE_B_CELL	MSigDB_C8	74	777	345	37.761	5.65669	9.52381	1	5.85406	4.79724e-09	3.8565e-07	ACAA2|ACOT7|APIP|BYSL|C11ORF98|CDK4|CDKN2A|CDKN2AIPNL|CENPW|CHAF1B|COA6|CPSF3|CYB5B|ECI2|EFHD2|ERI3|FEN1|GCDH|GET3|HMGN5|JPT1|LEO1|MAPKAPK3|MFAP1|MLST8|MRPL13|MRPL17|MRPL23|MRPL3|MRPL37|MRPS34|MTFR2|NAA10|NDUFA9|NDUFAF8|NENF|NIPSNAP1|NUDT15|NUP37|NUP93|PAFAH1B3|PCNA|PDZD11|PGM2|POLR2F|POLR2H|POLR3K|POP7|PPIH|PPIL1|PPP1R7|PRIM1|PRPF31|PSMD14|PSMG3|PTTG1|RNF8|RRM1|RUSC1|SAE1|SARNP|SLBP|SMIM19|TFDP1|TIMM50|TRAPPC2L|TSFM|TUBA1C|UBE2T|UNG|UTP18|VDAC3|VRK1|YEATS4
KRIGE_RESPONSE_TO_TOSEDOSTAT_6HR_DN	MSigDB_C2	59	560	345	27.2151	4.88399	10.5357	1	5.81155	6.18966e-09	4.9627e-07	ABCF2|ACOT7|ALG3|ATG3|ATP5MC3|ATP5ME|BAG1|BCCIP|CCDC124|CCDC85B|CD81|CENPW|CKS2|COX5A|COX7B|DANCR|DCXR|DNAJA1|DPCD|EBPL|ECI2|EEF1AKMT4|GADD45GIP1|GCAT|JPT1|LSM7|MATK|MRPL14|MRPL23|MRPL4|MRPL57|MRPS17|MRPS34|NAA10|NAGPA|NDUFAF8|NDUFB10|NDUFS5|NIP7|NUDC|POLR2E|POLR2F|POLR2H|POP7|PPIH|PRDX1|PRPF31|PSMA2|PSMA7|PTGER2|RANBP1|SCO2|SLC37A4|SLC39A4|SSBP4|TFDP1|TOMM5|TRAPPC2L|TXNDC17
GSE15930_NAIVE_VS_48H_IN_VITRO_STIM_CD8_TCELL_DN	MSigDB_C7	25	137	345	6.65798	2.4926	18.2482	1	5.79263	6.9292e-09	5.5264e-07	BANF1|CDK4|COPS7A|EIF6|HMGN5|HSPA14|LSM2|LSM3|MRPL13|MRPL51|MRPS34|NUP93|PHF23|PKM|PPP1R7|PRDX1|PRELID1|PRPF31|PSMA7|PSMB7|RRM1|STOML2|TFDP1|UBE2T|UQCR11
GSE17580_UNINFECTED_VS_S_MANSONI_INF_TREG_DN	MSigDB_C7	21	99	345	4.81124	2.12467	21.2121	1	5.78725	7.15466e-09	5.67634e-07	ALDOC|ATP5ME|ATP5PB|BATF|COX7A2|COX8A|MRPL14|MRPL57|MRPS34|NENF|PAFAH1B3|POLR2C|PRELID3B|PSME2|RBX1|SARNP|SRP14|TMA7|TMEM223|UNG|UQCR10
protein binding [GoID:GO:0005515; evidenceTypes:EXP|HDA|IBA|IC|IDA|IEA|IGI|IMP|IPI|ISO|ISS|NAS|TAS]	GeneOntology_MF	282	4858	345	236.091	8.42121	5.80486	1	5.76093	8.36521e-09	6.55102e-07	ABI3|ACAA2|ACAT2|ACD|ACOT7|ACP1|ADH5|AKR1B1|ALDOA|ALDOC|ALG3|AP2M1|AP2S1|APEX1|APIP|ARHGDIB|ATG3|ATP1B3|ATP5F1B|ATP5F1C|ATP5F1D|ATP5MC3|ATP5ME|ATP5PB|ATP5PF|ATP5PO|BAG1|BANF1|BATF|BCCIP|BLOC1S1|BMP1|BYSL|CALM2|CAPZB|CBX3|CCDC74A|CCDC85B|CD2|CD81|CDK4|CDKN2A|CDKN2AIPNL|CENPW|CHAF1B|CHCHD2|CKS2|CLTA|COA6|COCH|COMMD1|COMMD6|COPS7A|COX5A|COX6C|COX7A2|COX7B|COX8A|CPSF3|CRYBB1|CTSH|CYB5B|CYRIB|DCXR|DDT|DHRSX|DIABLO|DNAJA1|DNAJC8|DPCD|DRG2|DUSP7|EBP|ECHS1|ECI2|EFHD2|EIF6|ELAVL1|ELOVL1|EPHA4|ERH|FARS2|FDFT1|FEN1|FH|FUS|G6PD|GADD45GIP1|GAL|GAPDH|GEMIN8|GET3|GLA|GLO1|GPI|GTF2A2|GTF3C6|H2AZ1|HDAC3|HINT1|HMBS|HNRNPM|HRAS|HSD17B10|HSPA14|IFI30|IGFBP2|IL20RB|INTS12|JPT1|KTI12|LEO1|LRRC26|LSM2|LSM3|LSM7|MAPKAPK3|MARCHF5|MATK|MDH1|MDH2|ME1|MFAP1|MGST1|MICOS10|MIF|MLST8|MPDU1|MRPL13|MRPL17|MRPL23|MRPL27|MRPL4|MRPL51|MRPL57|MRPS12|MRPS17|MSRB1|MT1G|MTFR2|NAA10|NAA38|NAAA|NAGPA|NAP1L4|NDUFA12|NDUFA9|NDUFAF8|NDUFB10|NDUFB9|NDUFS5|NENF|NET1|NIP7|NIPSNAP1|NOP10|NUBPL|NUDC|NUDT15|NUP37|NUP93|ORC1|PAFAH1B3|PAK6|PAM16|PARK7|PCNA|PDHB|PDZD11|PFDN1|PFN1|PGM2|PHB|PHF23|PIGC|PKM|PNP|POLR2C|POLR2E|POLR2I|POLR3K|POP7|PPID|PPIH|PPIL1|PPP1R7|PRDX1|PRDX6|PRELID1|PRIM1|PRMT1|PRPF31|PSMA2|PSMA3|PSMA6|PSMA7|PSMB7|PSMD14|PSME1|PSME2|PSMG2|PSMG3|PTTG1|RABEPK|RANBP1|RBBP7|RBBP9|RBM8A|RBX1|RGS10|RNF8|RPL28|RPP25L|RPP38|RPS15|RPS28|RRM1|RTCB|RUSC1|SAE1|SAP18|SARNP|SCO2|SDHB|SDHC|SF3A3|SF3B5|SLAIN1|SLBP|SLC37A4|SLC39A4|SMIM12|SMIM19|SNAPC5|SNRPA|SNRPB|SNRPD2|SNRPG|SOD1|SRP14|SRSF3|SSBP4|STOML2|TAF9|TAGLN2|TERF1|TFDP1|TFIP11|TIMM50|TIMM9|TMEM14B|TOMM40L|TPI1|TRAPPC2L|TSFM|TUBA1C|TUBA4A|TUBB4B|TXN|TXNDC17|UBE2L3|UBE2N|UBE2T|UBXN11|UBXN8|UNG|UPP1|UQCR10|UQCRC1|UQCRFS1|UQCRH|VDAC2|VDAC3|VRK1|WDR18|WDR34|WDR61|XRCC6|YEATS4|YWHAH|YWHAQ|ZC3HC1
MORF_EI24	MSigDB_C4	21	101	345	4.90844	2.14572	20.7921	1	5.72318	1.04548e-08	8.14532e-07	ALG3|AP2S1|ATP5MC3|ATP5PF|ATP5PO|DGUOK|GLO1|GTF2A2|H2AZ1|LSM2|MDH1|MFAP1|NAA10|NUDC|PDHB|POLR2I|SDHB|SNRPA|SOD1|VDAC2|VDAC3
carbohydrate derivative metabolic process [GoID:GO:1901135; evidenceTypes:IBA|IC|IDA|IEA|IGI|IMP|ISS|NAS|TAS]	GeneOntology_BP	47	402	345	19.5366	4.18772	11.6915	1	5.7197	1.06712e-08	8.29262e-07	ACOT7|AKR1B1|ALDOA|ALDOC|ALG3|ATP5F1B|ATP5F1C|ATP5F1D|ATP5MC3|ATP5MD|ATP5ME|ATP5MPL|ATP5PB|ATP5PF|ATP5PO|DCXR|DGUOK|ELOVL1|ERH|G6PD|GCDH|GLA|GPI|HINT1|HTD2|MLST8|MPDU1|NDUFA12|NDUFA9|NDUFB10|NDUFB8|NDUFB9|NDUFS5|NUDT15|PARK7|PDHB|PGM2|PIGC|PNP|RRM1|SDHB|SDHC|STOML2|TPI1|UNG|UPP1|XXYLT1
REACTOME_FORMATION_OF_ATP_BY_CHEMIOSMOTIC_COUPLING	MSigDB_C2	8	12	345	0.583181	0.744298	66.6667	1	5.69985	1.1991e-08	9.29443e-07	ATP5F1B|ATP5F1C|ATP5F1D|ATP5MC3|ATP5ME|ATP5PB|ATP5PF|ATP5PO
MORF_AP3D1	MSigDB_C4	19	84	345	4.08227	1.9592	22.619	1	5.69428	1.23897e-08	9.55458e-07	AP2M1|ATP5MC3|ATP5PF|ATP5PO|CAPZB|DNAJC8|LSM2|MDH1|PDHB|POLR2I|PSMB7|RTCB|SNRPA|UBE2L3|UQCRH|VDAC2|VDAC3|XRCC6|YWHAQ
small molecule metabolic process [GoID:GO:0044281; evidenceTypes:EXP|IBA|IC|IDA|IEA|IGI|IMP|ISS|NAS|TAS]	GeneOntology_BP	68	704	345	34.2133	5.41541	9.65909	1	5.68141	1.33586e-08	1.02496e-06	ACAA2|ACAT2|ACOT7|ADH5|AKR1B1|ALDOA|ALDOC|ALG3|APIP|ATP5F1B|ATP5F1C|ATP5F1D|ATP5MC3|ATP5MD|ATP5ME|ATP5MPL|ATP5PB|ATP5PF|ATP5PO|BCAT2|DCXR|DGUOK|EBP|ECHS1|ECI2|EIF6|ELOVL1|ERH|FARS2|FDFT1|FH|G6PD|GAPDH|GCAT|GCDH|GLO1|GPI|HINT1|HSD17B10|HTD2|MDH1|MDH2|ME1|MIF|MLST8|MPDU1|NAAA|NDUFA12|NDUFA9|NDUFB10|NDUFB8|NDUFB9|NDUFS5|NUDT15|PARK7|PDHB|PGM2|PKM|PNP|RRM1|SDHB|SDHC|SLC37A4|SOD1|STOML2|TPI1|UNG|UPP1
proton-transporting two-sector ATPase complex [GoID:GO:0016469; evidenceTypes:IBA|IDA|IEA|IMP|ISS|NAS|TAS]	GeneOntology_CC	10	21	345	1.02057	0.983988	47.619	1	5.67197	1.41164e-08	1.08037e-06	ATP5F1B|ATP5F1C|ATP5F1D|ATP5MC3|ATP5MD|ATP5ME|ATP5MPL|ATP5PB|ATP5PF|ATP5PO
organophosphate metabolic process [GoID:GO:0019637; evidenceTypes:EXP|IBA|IC|IDA|IEA|IGI|IMP|ISS|NAS|TAS]	GeneOntology_BP	46	394	345	19.1478	4.14832	11.6751	1	5.6472	1.63083e-08	1.24498e-06	ACOT7|ALDOA|ALDOC|ATP5F1B|ATP5F1C|ATP5F1D|ATP5MC3|ATP5MD|ATP5ME|ATP5MPL|ATP5PB|ATP5PF|ATP5PO|DCXR|DGUOK|ELOVL1|FDFT1|G6PD|GCDH|GPI|HINT1|HTD2|MDH1|MDH2|ME1|MLST8|NAAA|NDUFA12|NDUFA9|NDUFB10|NDUFB8|NDUFB9|NDUFS5|NUDT15|PARK7|PDHB|PIGC|PNP|PRDX6|RRM1|SDHB|SDHC|STOML2|TPI1|UNG|UPP1
KAAB_HEART_ATRIUM_VS_VENTRICLE_DN	MSigDB_C2	22	113	345	5.49162	2.26766	19.469	1	5.64323	1.6689e-08	1.27084e-06	ACAA2|ADH5|ALDOC|ATP5F1C|BCAT2|COX5A|COX7A2|COX8A|ECHS1|GCAT|HRAS|MAPKAPK3|NDUFA9|POLR2F|SDHB|TSFM|TUBA4A|UBE2L3|UNG|UQCRC1|UQCRFS1|UQCRQ
biosynthetic process [GoID:GO:0009058; evidenceTypes:EXP|IBA|IC|IDA|IEA|IEP|IGI|IMP|IPI|ISO|ISS|NAS|TAS]	GeneOntology_BP	194	2959	345	143.803	8.933	6.55627	1	5.63772	1.72315e-08	1.30559e-06	ACAA2|ACD|ACOT7|AKR1B1|ALDOA|ALDOC|ALG3|APEX1|APIP|ATP5F1B|ATP5F1C|ATP5F1D|ATP5MC3|ATP5MD|ATP5ME|ATP5MPL|ATP5PB|ATP5PF|ATP5PO|BAG1|BANF1|BATF|BCAT2|BMP1|BYSL|CBX3|CCDC124|CCDC85B|CD2|CD81|CDK4|CDKN2A|CHCHD2|CISD3|CKS2|COMMD1|COMMD6|CPSF3|CREG1|CTSH|CYB5B|CYRIB|DCXR|DDT|DGUOK|DNAJA1|DRG2|EBP|EIF6|ELAVL1|ELOVL1|EPHA4|ERI3|FARS2|FDFT1|FUS|G6PD|GADD45GIP1|GAL|GAPDH|GCAT|GCDH|GEMIN8|GLA|GLO1|GPI|GTF2A2|GTF3C6|H2AZ1|HDAC3|HINT1|HMBS|HMGN5|HNRNPM|HRAS|HSD17B10|HSPA14|HTD2|IL20RB|INTS12|KTI12|LEO1|LSM2|LSM3|LSM7|MDH1|MDH2|ME1|MFAP1|MIF|MLST8|MPDU1|MRPL13|MRPL14|MRPL17|MRPL2|MRPL23|MRPL27|MRPL3|MRPL37|MRPL4|MRPL51|MRPL57|MRPS12|MRPS17|MRPS34|MRPS7|NAA10|NDUFA12|NDUFA9|NDUFB10|NDUFB8|NDUFB9|NDUFS5|NOP10|NUDC|NUP93|PAK6|PARK7|PCNA|PDHB|PFDN1|PFN1|PGM2|PHB|PIGC|PKM|PNP|POLR2C|POLR2E|POLR2F|POLR2H|POLR2I|POLR3K|POP7|PPID|PPIH|PPIL1|PRDX6|PRIM1|PRMT1|PRPF31|PSMA6|RBBP7|RBBP9|RBM8A|RBX1|RNF8|RPL28|RPP25L|RPP38|RPS15|RPS28|RRM1|RTCB|SAP18|SARNP|SDHB|SDHC|SF3A3|SF3B5|SLBP|SLC37A4|SNAPC5|SNRPA|SNRPB|SNRPD2|SNRPG|SOD1|SRSF3|SSBP4|STOML2|TAF9|TERF1|TFDP1|TFIP11|TMEM14B|TPI1|TRIT1|TRMT5|TSFM|TXN|UBE2L3|UBE2N|UNG|UPP1|UTP18|WDR18|WDR61|XRCC6|XXYLT1|YEATS4|YWHAH|YWHAQ
GSE2770_IL4_ACT_VS_ACT_CD4_TCELL_2H_UP	MSigDB_C7	20	95	345	4.61685	2.0819	21.0526	1	5.62183	1.88941e-08	1.42799e-06	ADH5|AP2S1|ARHGDIB|CCDC124|COX8A|CYRIB|JPT1|MRPL14|NAA10|NDUFB8|NDUFB9|NDUFS5|PARK7|RGS10|SLAIN1|SLBP|TMA7|TRAPPC2L|TSFM|UBE2T
PA28-20S proteasome	CORUM	7	9	345	0.437386	0.644717	77.7778	1	5.61227	1.99687e-08	1.498e-06	PSMA2|PSMA3|PSMA6|PSMA7|PSMB7|PSME1|PSME2
proton-transporting ATP synthase activity, rotational mechanism [GoID:GO:0046933; evidenceTypes:IBA|IDA|IEA|TAS]	GeneOntology_MF	7	9	345	0.437386	0.644717	77.7778	1	5.61227	1.99687e-08	1.498e-06	ATP5F1B|ATP5F1C|ATP5F1D|ATP5ME|ATP5PB|ATP5PF|ATP5PO
GSE21927_SPLEEN_C57BL6_VS_EL4_TUMOR_BALBC_MONOCYTES_DN	MSigDB_C7	24	134	345	6.51218	2.46569	17.9104	1	5.60743	2.05349e-08	1.53289e-06	ALG3|BYSL|CCDC85B|CLTA|COX8A|ERH|GADD45GIP1|MAPKAPK3|MRPS34|NUDC|POLR2E|POLR2H|POLR2I|PRIM1|PSMA7|PSME2|RTCB|SLBP|STOML2|UBE2L3|UQCRH|UQCRQ|UTP18|XRCC6
GAUTAM_EYE_CHOROID_SCLERA_MELANOCYTES	MSigDB_C8	18	78	345	3.79067	1.88874	23.0769	1	5.59861	2.16082e-08	1.60904e-06	AP2M1|ATP5F1D|ATP5PF|ATP5PO|CHCHD2|GADD45GIP1|GTF3C6|LSM7|MRPL57|NUDC|PRELID1|SAP18|SDHB|SNRPG|SOD1|TAF9|UQCRFS1|VDAC2
REACTOME_CELLULAR_RESPONSE_TO_CHEMICAL_STRESS	MSigDB_C2	18	79	345	3.83927	1.90067	22.7848	1	5.56141	2.6761e-08	1.983e-06	CDKN2A|COX5A|COX6C|COX7B|COX8A|HDAC3|PRDX1|PSMA2|PSMA3|PSMA6|PSMA7|PSMB7|PSMD14|PSME1|PSME2|RBX1|SCO2|SOD1
GSE21360_SECONDARY_VS_TERTIARY_MEMORY_CD8_TCELL_UP	MSigDB_C7	23	126	345	6.1234	2.39232	18.254	1	5.55243	2.81718e-08	2.07738e-06	ATP5F1B|ATP5PF|COX8A|EIF6|GADD45GIP1|HNRNPM|HSD17B10|INTS12|LSM7|MRPL23|PAM16|PARK7|POP7|PPIH|PRIM1|PSMA3|PSME2|SDHB|SNRPD2|TPI1|UBXN8|UQCRFS1|UQCRH
catalytic activity [GoID:GO:0003824; evidenceTypes:EXP|HMP|IBA|IC|IDA|IEA|IEP|IGI|IKR|IMP|IPI|ISS|NAS|TAS]	GeneOntology_MF	165	2406	345	116.928	8.57626	6.85786	1	5.54511	2.9377e-08	2.16099e-06	ABCF2|ABHD11|ACAA2|ACAT2|ACD|ACOT7|ACP1|ADH5|AKR1B1|ALDOA|ALDOC|ALG3|APEX1|APIP|ARHGDIB|ATG3|ATP5F1B|ATP5F1C|ATP5F1D|ATP5ME|ATP5PB|ATP5PF|ATP5PO|BANF1|BCAT2|BCCIP|BMP1|CALM2|CDK4|CDKN2A|COX5A|COX7A2|COX7B|COX8A|CPSF3|CTSH|CYB5B|DCXR|DDT|DDX28|DGUOK|DHRSX|DIABLO|DNAJA1|DRG2|DUSP7|EBP|EBPL|ECHS1|ECI2|EEF1AKMT4|ELOVL1|EPHA4|ERI3|FARS2|FDFT1|FEN1|FH|G6PD|GAPDH|GCAT|GCDH|GET3|GLA|GLO1|GPI|HDAC3|HINT1|HMBS|HRAS|HSD17B10|HSPA14|HTD2|IFI30|MAPKAPK3|MARCHF5|MATK|MDH1|MDH2|ME1|MGST1|MIF|MSRB1|NAA10|NAAA|NAGPA|NDUFA12|NDUFA9|NDUFB10|NDUFB8|NDUFB9|NDUFS5|NET1|NUDT15|ORC1|PAFAH1B3|PAK6|PARK7|PCNA|PDHB|PGM2|PHB|PIGC|PKM|PNP|POLR2C|POLR2E|POLR2F|POLR2H|POLR2I|POLR3K|POP7|PPID|PPIH|PPIL1|PRDX1|PRDX6|PRELID1|PRIM1|PRMT1|PSMA3|PSMA6|PSMB7|PSMD14|PSME1|PSME2|RBBP9|RBX1|RGS10|RNF8|RPP38|RRM1|RTCB|SAE1|SCO2|SDHB|SDHC|SOD1|ST14|STK17A|TAF9|TERF1|TFIP11|TIMM50|TPI1|TRIT1|TRMT5|TUBA1C|TUBA4A|TUBB4B|TXN|TXNDC17|UBE2L3|UBE2N|UBE2T|UNG|UPP1|UQCR10|UQCR11|UQCRC1|UQCRFS1|UQCRH|VRK1|XRCC6|XXYLT1
PA700-20S-PA28 complex	CORUM	8	13	345	0.631779	0.774635	61.5385	1	5.54224	2.98619e-08	2.18831e-06	PSMA2|PSMA3|PSMA6|PSMA7|PSMB7|PSMD14|PSME1|PSME2
REACTOME_PCP_CE_PATHWAY	MSigDB_C2	12	34	345	1.65235	1.25089	35.2941	1	5.54206	2.98928e-08	2.18831e-06	AP2M1|AP2S1|CLTA|PFN1|PSMA2|PSMA3|PSMA6|PSMA7|PSMB7|PSMD14|PSME1|PSME2
GSE22886_UNSTIM_VS_STIM_MEMORY_TCELL_DN	MSigDB_C7	25	147	345	7.14396	2.58011	17.0068	1	5.53845	3.05167e-08	2.22324e-06	ABCF2|AP2S1|ATP1B3|CLTA|COX5A|ECHS1|EIF6|ELAVL1|ELOVL1|H2AZ1|HSPA14|LSM2|MPDU1|MRPL13|PKM|PRIM1|PRMT1|PRPF31|PSMA7|SDHB|SNRPD2|SNRPG|TPI1|TRMT5|VDAC2
MORF_UNG	MSigDB_C4	16	63	345	3.0617	1.69925	25.3968	1	5.53533	3.10648e-08	2.24697e-06	ATP5MC3|ATP5PF|BANF1|CDK4|FEN1|H2AZ1|MFAP1|MRPL3|NAA10|NUDC|PCNA|POLR2I|PRMT1|SOD1|UNG|UTP18
mitochondrial ribosome [GoID:GO:0005761; evidenceTypes:IBA|IDA|ISS|NAS]	GeneOntology_CC	16	63	345	3.0617	1.69925	25.3968	1	5.53533	3.10648e-08	2.24697e-06	GADD45GIP1|MRPL13|MRPL14|MRPL17|MRPL2|MRPL23|MRPL27|MRPL3|MRPL37|MRPL4|MRPL51|MRPL57|MRPS12|MRPS17|MRPS34|MRPS7
organellar ribosome [GoID:GO:0000313; evidenceTypes:IBA|IDA|ISS|NAS]	GeneOntology_CC	16	63	345	3.0617	1.69925	25.3968	1	5.53533	3.10648e-08	2.24697e-06	GADD45GIP1|MRPL13|MRPL14|MRPL17|MRPL2|MRPL23|MRPL27|MRPL3|MRPL37|MRPL4|MRPL51|MRPL57|MRPS12|MRPS17|MRPS34|MRPS7
mitochondrion organization [GoID:GO:0007005; evidenceTypes:HMP|IBA|IC|IDA|IEA|IGI|IMP|ISS|NAS|TAS]	GeneOntology_BP	35	261	345	12.6842	3.40965	13.41	1	5.53323	3.14381e-08	2.26856e-06	ACAA2|ATG3|ATP5F1D|C16ORF91|CHCHD2|COX7A2|CYRIB|HSD17B10|MARCHF5|MICOS10|MTFR2|NDUFA12|NDUFA9|NDUFAF8|NDUFB10|NDUFB8|NDUFB9|NDUFS5|NUBPL|PAM16|PARK7|PHB|PRELID1|RRM1|SAE1|SCO2|STOML2|TIMM50|TIMM9|TMEM223|TOMM40L|TOMM5|UBE2L3|UQCRFS1|VDAC2
GSE18893_TCONV_VS_TREG_24H_TNF_STIM_UP	MSigDB_C7	24	137	345	6.65798	2.4926	17.5182	1	5.52932	3.21476e-08	2.31424e-06	ATP5MC3|ATP5PO|CHAF1B|CHCHD2|CKS2|COX6C|COX8A|H2AZ1|HMBS|HSPA14|JPT1|MRPL4|MRPL57|NDUFB9|PCNA|PDZD11|PTTG1|RANBP1|RRM1|RTCB|SDHB|SLC37A4|TPI1|VRK1
binding [GoID:GO:0005488; evidenceTypes:EXP|HDA|IBA|IC|IDA|IEA|IGI|IMP|IPI|ISS|NAS|RCA|TAS]	GeneOntology_MF	305	5475	345	266.076	7.61044	5.57078	1	5.52633	3.27006e-08	2.34848e-06	ABCF2|ABI3|ACAA2|ACAT2|ACD|ACOT7|ACP1|ADH5|AKR1B1|ALDOA|ALDOC|ALG3|AP2M1|AP2S1|APEX1|APIP|APOL3|ARHGDIB|ATG3|ATP1B3|ATP5F1B|ATP5F1C|ATP5F1D|ATP5MC3|ATP5ME|ATP5PB|ATP5PF|ATP5PO|BAG1|BANF1|BATF|BCCIP|BLOC1S1|BMP1|BYSL|CALM2|CAPZB|CBX3|CCDC124|CCDC74A|CCDC85B|CD2|CD81|CDK4|CDKN2A|CDKN2AIPNL|CENPW|CHAF1B|CHCHD2|CISD3|CKS2|CLTA|COA6|COCH|COMMD1|COMMD6|COPS7A|COX5A|COX6C|COX7A2|COX7B|COX8A|CPSF3|CRYBB1|CTSH|CYB5B|CYRIB|DCXR|DDT|DDX28|DGUOK|DHRSX|DIABLO|DNAJA1|DNAJC8|DPCD|DRG2|DUSP7|EBP|ECHS1|ECI2|EFHD2|EIF6|ELAVL1|ELOVL1|EPHA4|ERH|ERI3|FARS2|FDFT1|FEN1|FH|FUS|G6PD|GADD45GIP1|GAL|GAPDH|GCAT|GCDH|GEMIN8|GET3|GLA|GLO1|GPI|GTF2A2|GTF3C6|H2AZ1|HDAC3|HINT1|HMBS|HMGN5|HNRNPM|HRAS|HSD17B10|HSPA14|IFI30|IGFBP2|IL20RB|INTS12|JPT1|KTI12|LEO1|LRRC26|LSM2|LSM3|LSM7|MAPKAPK3|MARCHF5|MATK|MDH1|MDH2|ME1|MFAP1|MGST1|MICOS10|MIF|MLST8|MPDU1|MRPL13|MRPL14|MRPL17|MRPL2|MRPL23|MRPL27|MRPL3|MRPL37|MRPL4|MRPL51|MRPL57|MRPS12|MRPS17|MRPS7|MSRB1|MT1G|MTFR2|NAA10|NAA38|NAAA|NAGPA|NAP1L4|NDUFA12|NDUFA9|NDUFAF8|NDUFB10|NDUFB9|NDUFS5|NENF|NET1|NIP7|NIPSNAP1|NOP10|NUBPL|NUDC|NUDT15|NUP37|NUP93|ORC1|PAFAH1B3|PAK6|PAM16|PARK7|PCNA|PDHB|PDZD11|PFDN1|PFN1|PGM2|PHB|PHF23|PIGC|PKM|PNP|POLR2C|POLR2E|POLR2F|POLR2H|POLR2I|POLR3K|POP7|PPID|PPIH|PPIL1|PPP1R7|PRDX1|PRDX6|PRELID1|PRIM1|PRMT1|PRPF31|PSMA2|PSMA3|PSMA6|PSMA7|PSMB7|PSMD14|PSME1|PSME2|PSMG2|PSMG3|PTTG1|RABEPK|RANBP1|RBBP7|RBBP9|RBM8A|RBX1|RGS10|RNF8|RPL28|RPP25L|RPP38|RPS15|RPS28|RRM1|RTCB|RUSC1|SAE1|SAP18|SARNP|SCO2|SDHB|SDHC|SF3A3|SF3B5|SLAIN1|SLBP|SLC37A4|SLC39A4|SMIM12|SMIM19|SNAPC5|SNRPA|SNRPB|SNRPD2|SNRPG|SOD1|SRP14|SRSF3|SSBP4|STK17A|STOML2|TAF9|TAGLN2|TERF1|TFDP1|TFIP11|TIMM50|TIMM9|TMEM14B|TMEM223|TOMM40L|TPI1|TRAPPC2L|TRIT1|TSFM|TUBA1C|TUBA4A|TUBB4B|TXN|TXNDC17|UBE2L3|UBE2N|UBE2T|UBXN11|UBXN8|UNG|UPP1|UQCR10|UQCRC1|UQCRFS1|UQCRH|UTP18|VDAC2|VDAC3|VRK1|VSIG8|WDR18|WDR34|WDR61|XRCC6|XXYLT1|YEATS4|YWHAH|YWHAQ|ZC3HC1
MENON_FETAL_KIDNEY_8_CONNECTING_TUBULE_CELLS	MSigDB_C8	20	98	345	4.76264	2.11406	20.4082	1	5.52457	3.3029e-08	2.36645e-06	ATP1B3|ATP5F1B|ATP5MC3|ATP5ME|COMMD6|COX5A|COX6C|COX7A2|COX7B|COX8A|MICOS10|NDUFB10|NDUFB9|NOP10|SOD1|TMA7|UQCR10|UQCR11|UQCRFS1|UQCRQ
KIM_ALL_DISORDERS_CALB1_CORR_UP	MSigDB_C2	32	226	345	10.9832	3.18092	14.1593	1	5.51684	3.45146e-08	2.46706e-06	ACOT7|AKR1B1|AP2S1|ATP5F1C|ATP5MC3|CALM2|COPS7A|COX7A2|COX8A|CREG1|DNAJA1|H2AZ1|HINT1|MDH1|PDHB|PFDN1|PKM|POLR2E|PPID|PPP1R7|PSMA3|PSMA6|RTCB|RUSC1|SNRPB|TUBA4A|TUBB4B|UBE2N|UQCRFS1|VDAC2|VDAC3|YWHAQ
TRAVAGLINI_LUNG_TREM2_DENDRITIC_CELL	MSigDB_C8	35	262	345	12.7328	3.41593	13.3588	1	5.51587	3.47054e-08	2.47486e-06	ACAA2|ACD|ACOT7|AKR1B1|AP2S1|ATP1B3|ATP5F1B|ATP5MC3|CALM2|CD81|CLTA|COX5A|CREG1|CTSH|ECHS1|IFI30|JPT1|MDH1|MGST1|NDUFA12|NDUFB9|NOP10|PKM|PRDX1|PSMA3|PSMA6|PSMA7|PSME2|SCO2|SDHB|TAGLN2|TUBA1C|TXNDC17|UQCRC1|YWHAH
cellular process [GoID:GO:0009987; evidenceTypes:EXP|HDA|HMP|IBA|IC|IDA|IEA|IEP|IGI|IMP|IPI|ISA|ISM|ISO|ISS|NAS|TAS]	GeneOntology_BP	304	5452	345	264.958	7.64803	5.57594	1	5.5091	3.60676e-08	2.56596e-06	ABHD11|ABI3|ACAA2|ACAT2|ACD|ACOT7|ADH5|AKR1B1|ALDOA|ALDOC|ALG3|AP2M1|AP2S1|APEX1|APIP|APOL3|ARHGDIB|ATG3|ATP1B3|ATP5F1B|ATP5F1C|ATP5F1D|ATP5MC3|ATP5MD|ATP5ME|ATP5MPL|ATP5PB|ATP5PF|ATP5PO|BAG1|BANF1|BATF|BCAT2|BCCIP|BLOC1S1|BMP1|BYSL|C16ORF91|CALM2|CAPZB|CBX3|CCDC124|CCDC85B|CD2|CD81|CDK4|CDKN2A|CENPW|CHAF1B|CHCHD2|CISD3|CKS2|CLTA|COA6|COMMD1|COMMD6|COPS7A|COX5A|COX6C|COX7A2|COX7B|COX8A|CPSF3|CREG1|CTSH|CYB5B|CYRIB|DCXR|DDT|DDX28|DGUOK|DHRSX|DIABLO|DNAJA1|DPCD|DRG2|DUSP7|EBP|ECHS1|ECI2|EIF6|ELAVL1|ELOVL1|EPHA4|ERH|ERI3|FANCE|FARS2|FDFT1|FEN1|FH|FUS|G6PD|GADD45GIP1|GAL|GAPDH|GCAT|GCDH|GEMIN8|GET3|GLA|GLO1|GPI|GTF2A2|GTF3C6|H2AZ1|HDAC3|HINT1|HMBS|HMGN5|HNRNPM|HRAS|HSD17B10|HSPA14|HTD2|IFI30|IGFBP2|IL20RB|INTS12|KTI12|LEO1|LRRC26|LSM2|LSM3|LSM7|MAPKAPK3|MARCHF5|MATK|MDH1|MDH2|ME1|MFAP1|MGST1|MICOS10|MIF|MLST8|MPDU1|MRPL13|MRPL14|MRPL17|MRPL2|MRPL23|MRPL27|MRPL3|MRPL37|MRPL4|MRPL51|MRPL57|MRPS12|MRPS17|MRPS34|MRPS7|MSRB1|MT1G|MTFR2|NAA10|NAA38|NAAA|NAGPA|NAP1L4|NDUFA12|NDUFA9|NDUFAF8|NDUFB10|NDUFB8|NDUFB9|NDUFS5|NENF|NET1|NIP7|NOP10|NUBPL|NUDC|NUDT15|NUP37|NUP93|ORC1|PAK6|PAM16|PARK7|PCNA|PDHB|PDZD11|PFDN1|PFN1|PGM2|PHB|PHF23|PIGC|PKM|PNP|POLR2C|POLR2E|POLR2F|POLR2H|POLR2I|POLR3K|POP7|PPID|PPIH|PPIL1|PPP1R7|PRDX1|PRDX6|PRELID1|PRELID3B|PRIM1|PRMT1|PRPF31|PSMA6|PSMD14|PSME1|PSME2|PSMG2|PSMG3|PTGER2|PTTG1|RABEPK|RANBP1|RBBP7|RBBP9|RBM8A|RBX1|RGS10|RNF8|RPL28|RPP25L|RPP38|RPS15|RPS28|RRM1|RTCB|SAE1|SAP18|SARNP|SCO2|SDHB|SDHC|SELENOW|SF3A3|SF3B5|SLAIN1|SLBP|SLC37A4|SLC39A3|SLC39A4|SNAPC5|SNRPA|SNRPB|SNRPD2|SNRPG|SOD1|SRP14|SRSF3|SSBP4|ST14|STK17A|STOML2|TAF9|TAGLN2|TERF1|TFDP1|TFIP11|TIMM50|TIMM9|TMEM14B|TMEM223|TOMM40L|TOMM5|TPI1|TRAPPC2L|TRIT1|TRMT5|TSFM|TUBA1C|TUBA4A|TUBB4B|TXN|TXNDC17|UBE2L3|UBE2N|UBE2T|UBXN8|UNG|UPP1|UQCR10|UQCR11|UQCRC1|UQCRFS1|UQCRH|UQCRQ|UTP18|VDAC2|VDAC3|VRK1|WDR18|WDR34|WDR61|XRCC6|XXYLT1|YEATS4|YWHAH|YWHAQ|ZC3HC1
PUJANA_BRCA1_PCC_NETWORK	MSigDB_C2	81	925	345	44.9535	6.09929	8.75676	1	5.50261	3.74212e-08	2.64982e-06	ABCF2|APEX1|ARHGDIB|ATP1B3|ATP5PB|ATP5PF|ATP5PO|BAG1|BYSL|CBX3|CDK4|CHAF1B|CKS2|COX5A|COX6C|COX7B|CREG1|CYB5B|DGUOK|ELAVL1|ERH|FDFT1|FEN1|FUS|GAPDH|GTF2A2|H2AZ1|HDAC3|HINT1|HNRNPM|LSM2|LSM3|LSM7|MFAP1|MRPL23|MRPL3|NAA10|NAP1L4|NUP93|PAFAH1B3|PCNA|PDHB|PIGC|POLR2H|PPIH|PRDX1|PRIM1|PRMT1|PRPF31|PSMA2|PSMA3|PSMA6|PSMB7|PSMD14|PSME2|PTTG1|RANBP1|RBBP7|RGS10|RRM1|SDHB|SF3A3|SLBP|SNAPC5|SNRPA|SNRPB|SNRPD2|SNRPG|SRSF3|STOML2|TAF9|TFDP1|TSFM|UBE2L3|UBE2N|UNG|UQCRH|UTP18|VDAC2|VRK1|XRCC6
MORF_UBE2I	MSigDB_C4	27	170	345	8.26173	2.77003	15.8824	1	5.50066	3.78379e-08	2.67308e-06	AP2M1|BANF1|CALM2|CBX3|COX8A|DNAJC8|EIF6|ERH|FUS|HINT1|HNRNPM|LSM7|MRPL13|MRPL23|MRPS12|NAP1L4|PARK7|POLR2I|PSMB7|SNRPB|SRP14|SRSF3|UBE2L3|UQCRFS1|UQCRH|XRCC6|YWHAQ
FERRANDO_T_ALL_WITH_MLL_ENL_FUSION_DN	MSigDB_C2	15	56	345	2.72151	1.60287	26.7857	1	5.49637	3.87682e-08	2.73244e-06	ACAA2|ATP5MC3|CD2|COX8A|GAPDH|HINT1|IGFBP2|MAPKAPK3|NUP93|PCNA|PSMA2|PSMA6|RANBP1|RRM1|SRSF3
RHEIN_ALL_GLUCOCORTICOID_THERAPY_DN	MSigDB_C2	34	251	345	12.1982	3.34614	13.5458	1	5.49579	3.88966e-08	2.73512e-06	ACAA2|APEX1|ATP5F1C|ATP5MC3|ATP5PF|BCCIP|CDK4|CKS2|ECI2|ELAVL1|GAPDH|GLO1|MDH1|MRPL3|NUP37|PARK7|PCNA|PRDX1|PRIM1|PRMT1|PSMA6|PSMD14|PTTG1|RBM8A|RRM1|SAP18|SDHC|SNRPD2|STOML2|TPI1|TRMT5|TUBA1C|UNG|VRK1
TRAVAGLINI_LUNG_CAPILLARY_INTERMEDIATE_2_CELL	MSigDB_C8	29	193	345	9.37949	2.94657	15.0259	1	5.48452	4.14587e-08	2.90182e-06	APOL3|ATP5ME|ATP5PF|BAG1|COMMD6|COX6C|COX7A2|HNRNPM|LSM3|MRPS12|NDUFA12|NDUFB9|NDUFS5|POLR2F|PRDX6|PRMT1|PSMA6|PSME1|PSME2|RBX1|RPS28|SAP18|SELENOW|SNRPD2|TMA7|UBE2L3|UQCR10|UQCR11|UQCRQ
cellular_component [GoID:GO:0005575; evidenceTypes:EXP|HDA|HMP|IBA|IC|IDA|IEA|IEP|IGI|IMP|IPI|ISM|ISO|ISS|NAS|ND|TAS]	GeneOntology_CC	322	5946	345	288.966	6.6827	5.41541	1	5.48148	4.21791e-08	2.94544e-06	ABCF2|ABHD11|ABI3|ACAA2|ACAT2|ACD|ACOT7|ACP1|ADH5|AKR1B1|ALDOA|ALDOC|ALG3|AP2M1|AP2S1|APEX1|APIP|APOL3|ARHGDIB|ATG3|ATP1B3|ATP5F1B|ATP5F1C|ATP5F1D|ATP5MC3|ATP5MD|ATP5ME|ATP5MPL|ATP5PB|ATP5PF|ATP5PO|BAG1|BANF1|BATF|BCAT2|BCCIP|BLOC1S1|BMP1|BYSL|C16ORF91|CALM2|CAPZB|CBX3|CCDC124|CCDC85B|CD2|CD81|CDK4|CDKN2A|CENPW|CHAF1B|CHCHD2|CISD3|CKS2|CLTA|COA6|COCH|COMMD1|COMMD6|COPS7A|COX5A|COX6C|COX7A2|COX7B|COX8A|CPSF3|CREG1|CTSH|CYB5B|CYRIB|DCXR|DDT|DDX28|DGUOK|DHRSX|DIABLO|DNAJA1|DNAJC8|DPCD|DRG2|DUSP7|EBP|EBPL|ECHS1|ECI2|EFHD2|EIF6|ELAVL1|ELOVL1|EPHA4|ERH|FANCE|FARS2|FDFT1|FEN1|FH|FUS|G6PD|GADD45GIP1|GAL|GAPDH|GCAT|GCDH|GEMIN8|GET3|GLA|GLO1|GPI|GTF2A2|GTF3C6|H2AZ1|HDAC3|HINT1|HMBS|HMGN5|HNRNPM|HRAS|HSD17B10|HSPA14|HTD2|IFI30|IGFBP2|IL20RB|INTS12|JPT1|KRBA1|LEO1|LRRC26|LSM2|LSM3|LSM7|MAPKAPK3|MARCHF5|MATK|MDH1|MDH2|ME1|MFAP1|MGST1|MICOS10|MIF|MLST8|MPDU1|MRPL13|MRPL14|MRPL17|MRPL2|MRPL23|MRPL27|MRPL3|MRPL37|MRPL4|MRPL51|MRPL57|MRPS12|MRPS17|MRPS34|MRPS7|MSRB1|MT1G|MTFR2|NAA10|NAA38|NAAA|NAGPA|NAP1L4|NDUFA12|NDUFA9|NDUFAF8|NDUFB10|NDUFB8|NDUFB9|NDUFS5|NENF|NET1|NIP7|NIPSNAP1|NOP10|NUBPL|NUDC|NUDT15|NUP37|NUP93|ORC1|PAFAH1B3|PAK6|PAM16|PARK7|PCNA|PDHB|PDZD11|PFDN1|PFN1|PGM2|PHB|PHF23|PIGC|PKM|PNP|POLR2C|POLR2E|POLR2F|POLR2H|POLR2I|POLR3K|POP7|PPID|PPIH|PPIL1|PPP1R7|PRDX1|PRDX6|PRELID1|PRELID3B|PRIM1|PRMT1|PRPF31|PSMA2|PSMA3|PSMA6|PSMA7|PSMB7|PSMD14|PSME1|PSME2|PSMG2|PSMG3|PTGER2|PTTG1|RABEPK|RANBP1|RBBP7|RBBP9|RBM8A|RBX1|RGS10|RNF8|RPL28|RPP25L|RPP38|RPS15|RPS28|RRM1|RTCB|RUSC1|SAE1|SAP18|SARNP|SCO2|SDHB|SDHC|SELENOW|SF3A3|SF3B5|SLAIN1|SLBP|SLC37A4|SLC39A3|SLC39A4|SMIM12|SMIM19|SNAPC5|SNRPA|SNRPB|SNRPD2|SNRPG|SOD1|SRP14|SRSF3|SSBP4|ST14|STK17A|STOML2|TAF9|TAGLN2|TERF1|TFDP1|TFIP11|TIMM50|TIMM9|TMEM14B|TMEM223|TMEM52|TOMM40L|TOMM5|TPI1|TRAPPC2L|TRIT1|TRMT5|TSFM|TUBA1C|TUBA4A|TUBB4B|TXN|TXNDC17|UBE2L3|UBE2N|UBE2T|UBXN11|UBXN8|UNG|UPP1|UQCR10|UQCR11|UQCRC1|UQCRFS1|UQCRH|UQCRQ|UTP18|VDAC2|VDAC3|VRK1|VSIG8|WDR18|WDR34|WDR61|XRCC6|XXYLT1|YEATS4|YWHAH|YWHAQ|ZC3HC1
MODULE_22	MSigDB_C4	9	18	345	0.874771	0.911189	50	1	5.47019	4.49553e-08	3.13209e-06	ATP5F1D|ATP5MC3|ATP5ME|ATP5PF|ATP5PO|NDUFA9|NDUFB10|NDUFB8|NDUFS5
MODULE_43	MSigDB_C4	13	42	345	2.04113	1.3895	30.9524	1	5.45947	4.77557e-08	3.31957e-06	ALDOC|ATP5MC3|ATP5PF|COX6C|COX7A2|ECHS1|MDH1|NDUFB8|PKM|SDHC|SLC37A4|UQCR11|UQCRFS1
GCM_PSME1	MSigDB_C4	16	65	345	3.1589	1.72577	24.6154	1	5.4504	5.02557e-08	3.48535e-06	APEX1|ARHGDIB|ATP5F1B|ATP5F1C|ATP5MC3|ATP5PB|H2AZ1|HNRNPM|NDUFA12|PFN1|PRMT1|PSMA6|PSME1|SAP18|SLBP|SNRPD2
organic substance biosynthetic process [GoID:GO:1901576; evidenceTypes:EXP|IBA|IC|IDA|IEA|IEP|IGI|IMP|IPI|ISO|ISS|NAS|TAS]	GeneOntology_BP	191	2940	345	142.879	8.92469	6.4966	1	5.41505	6.12728e-08	4.23006e-06	ACAA2|ACD|ACOT7|AKR1B1|ALDOA|ALDOC|ALG3|APEX1|APIP|ATP5F1B|ATP5F1C|ATP5F1D|ATP5MC3|ATP5MD|ATP5ME|ATP5MPL|ATP5PB|ATP5PF|ATP5PO|BAG1|BANF1|BATF|BCAT2|BMP1|BYSL|CBX3|CCDC124|CCDC85B|CD2|CD81|CDK4|CDKN2A|CHCHD2|CISD3|CKS2|COMMD1|COMMD6|CPSF3|CREG1|CTSH|CYRIB|DCXR|DDT|DGUOK|DNAJA1|DRG2|EBP|EIF6|ELAVL1|ELOVL1|EPHA4|ERI3|FARS2|FDFT1|FUS|G6PD|GADD45GIP1|GAL|GAPDH|GCDH|GEMIN8|GLO1|GPI|GTF2A2|GTF3C6|H2AZ1|HDAC3|HINT1|HMBS|HMGN5|HNRNPM|HRAS|HSD17B10|HSPA14|HTD2|IL20RB|INTS12|KTI12|LEO1|LSM2|LSM3|LSM7|MDH1|MDH2|ME1|MFAP1|MIF|MLST8|MPDU1|MRPL13|MRPL14|MRPL17|MRPL2|MRPL23|MRPL27|MRPL3|MRPL37|MRPL4|MRPL51|MRPL57|MRPS12|MRPS17|MRPS34|MRPS7|NAA10|NDUFA12|NDUFA9|NDUFB10|NDUFB8|NDUFB9|NDUFS5|NOP10|NUDC|NUP93|PAK6|PARK7|PCNA|PDHB|PFDN1|PFN1|PGM2|PHB|PIGC|PKM|PNP|POLR2C|POLR2E|POLR2F|POLR2H|POLR2I|POLR3K|POP7|PPID|PPIH|PPIL1|PRDX6|PRIM1|PRMT1|PRPF31|PSMA6|RBBP7|RBBP9|RBM8A|RBX1|RNF8|RPL28|RPP25L|RPP38|RPS15|RPS28|RRM1|RTCB|SAP18|SARNP|SDHB|SDHC|SF3A3|SF3B5|SLBP|SLC37A4|SNAPC5|SNRPA|SNRPB|SNRPD2|SNRPG|SOD1|SRSF3|SSBP4|STOML2|TAF9|TERF1|TFDP1|TFIP11|TMEM14B|TPI1|TRIT1|TRMT5|TSFM|TXN|UBE2L3|UBE2N|UNG|UPP1|UTP18|WDR18|WDR61|XRCC6|XXYLT1|YEATS4|YWHAH|YWHAQ
HARALAMBIEVA_PBMC_FLUARIX_AGE_50_74YO_CORR_WITH_28D_MEM_B_CELL_RESPONSE_AT_0DY_POSITIVE	MSigDB_C7	30	208	345	10.1085	3.05561	14.4231	1	5.41282	6.20384e-08	4.27318e-06	ATP5F1D|BATF|CCDC85B|CDKN2A|COMMD6|COX6C|DGUOK|ELAVL1|HINT1|MDH1|MICOS10|MRPL57|NAP1L4|NDUFA9|NDUFB9|NENF|PDZD11|POLR2F|PSME1|PTGER2|RNF8|SELENOW|SOD1|TOMM5|UBE2L3|UNG|UQCR10|UQCR11|UQCRQ|ZC3HC1
HALLMARK_MYC_TARGETS_V1	MSigDB_H	27	174	345	8.45612	2.80162	15.5172	1	5.41147	6.25085e-08	4.2958e-06	APEX1|CBX3|CDK4|COX5A|ERH|GLO1|H2AZ1|LSM2|LSM7|MRPL23|PCNA|PRPF31|PSMA2|PSMA6|PSMA7|PSMD14|RANBP1|RRM1|SNRPA|SNRPD2|SNRPG|SRSF3|TFDP1|UBE2L3|VDAC3|XRCC6|YWHAQ
F1F0-ATP synthase, mitochondrial	CORUM	7	10	345	0.485984	0.679544	70	1	5.40784	6.37898e-08	4.37393e-06	ATP5F1B|ATP5F1C|ATP5F1D|ATP5ME|ATP5PB|ATP5PF|ATP5PO
proton transmembrane transporter activity [GoID:GO:0015078; evidenceTypes:IBA|IDA|IEA|IGI|IMP|ISS|NAS|TAS]	GeneOntology_MF	15	58	345	2.81871	1.63101	25.8621	1	5.40469	6.49211e-08	4.44146e-06	ATP5F1B|ATP5F1C|ATP5F1D|ATP5MC3|ATP5ME|ATP5PB|ATP5PF|ATP5PO|COX5A|COX7B|COX8A|UQCR10|UQCRC1|UQCRFS1|UQCRH
NAKAYA_PBMC_FLUARIX_FLUVIRIN_AGE_18_50YO_3DY_UP	MSigDB_C7	34	258	345	12.5384	3.39074	13.1783	1	5.37278	7.75339e-08	5.28049e-06	ABI3|ACAA2|AP2S1|BANF1|CDK4|CLTA|COA6|COPS7A|CYB5B|DNAJC8|ELAVL1|GTF3C6|MAPKAPK3|MPDU1|MRPL51|MRPS34|NAAA|PCNA|PDHB|PDZD11|PGM2|POLR3K|PPID|PPP1R7|PRDX1|PSMD14|SDHC|SELENOW|SNAPC5|TOMM5|TPI1|TXNDC17|UBE2L3|UQCR10
organophosphate biosynthetic process [GoID:GO:0090407; evidenceTypes:EXP|IBA|IDA|IEA|IGI|IMP|ISS|NAS|TAS]	GeneOntology_BP	34	258	345	12.5384	3.39074	13.1783	1	5.37278	7.75339e-08	5.28049e-06	ACOT7|ALDOA|ATP5F1B|ATP5F1C|ATP5F1D|ATP5MC3|ATP5MD|ATP5ME|ATP5MPL|ATP5PB|ATP5PF|ATP5PO|DCXR|DGUOK|ELOVL1|G6PD|GCDH|HTD2|ME1|NDUFA12|NDUFA9|NDUFB10|NDUFB8|NDUFB9|NDUFS5|PDHB|PIGC|PNP|RRM1|SDHB|SDHC|STOML2|TPI1|UPP1
BUSSLINGER_DUODENAL_EARLY_IMMATURE_ENTEROCYTES	MSigDB_C8	14	51	345	2.47852	1.53018	27.451	1	5.36906	7.9146e-08	5.3782e-06	ATP5F1B|ATP5F1C|ATP5MC3|ATP5PF|ATP5PO|CALM2|COX5A|COX6C|COX7A2|COX7B|COX8A|PRDX1|PSME2|UQCRQ
protein-containing complex assembly [GoID:GO:0065003; evidenceTypes:IBA|IC|IDA|IEA|IGI|IMP|IPI|ISS|NAS|TAS]	GeneOntology_BP	64	675	345	32.8039	5.31471	9.48148	1	5.36675	8.01682e-08	5.43548e-06	ALDOA|AP2M1|AP2S1|APIP|ATP5F1D|C16ORF91|CAPZB|CENPW|CHAF1B|CLTA|COA6|COPS7A|COX7A2|CYRIB|DDX28|EIF6|ELAVL1|FUS|GEMIN8|GTF2A2|HSD17B10|LSM2|ME1|MIF|MLST8|MRPS7|MSRB1|NAP1L4|NDUFA12|NDUFA9|NDUFAF8|NDUFB10|NDUFB8|NDUFB9|NDUFS5|NUBPL|NUP93|PARK7|PDZD11|PFN1|PPID|PPIH|PRMT1|PRPF31|PSMG2|PSMG3|RPS15|RPS28|RRM1|SCO2|SF3A3|SF3B5|SLAIN1|SNRPB|SNRPD2|SNRPG|STOML2|TAF9|TERF1|TFIP11|TMEM223|TRAPPC2L|UQCRFS1|VDAC2
CHIANG_LIVER_CANCER_SUBCLASS_UNANNOTATED_DN	MSigDB_C2	21	113	345	5.49162	2.26766	18.5841	1	5.36001	8.32182e-08	5.62968e-06	ADH5|ATG3|CDK4|CHCHD2|DNAJA1|DPCD|EBPL|FEN1|H2AZ1|LSM2|MRPL13|MRPS34|NUP37|PCNA|PPIL1|PSMA2|SNRPD2|STOML2|UBE2T|UQCRFS1|VDAC3
intramolecular oxidoreductase activity, transposing C=C bonds [GoID:GO:0016863; evidenceTypes:IBA|IDA|IEA|IMP|ISS|TAS]	GeneOntology_MF	6	7	345	0.340189	0.568667	85.7143	1	5.35652	8.48395e-08	5.72657e-06	DDT|EBP|EBPL|ECHS1|ECI2|MIF
MORF_HDAC2	MSigDB_C4	29	200	345	9.71968	2.99801	14.5	1	5.34098	9.24459e-08	6.22613e-06	ATP5MC3|ATP5PF|ATP5PO|DGUOK|DNAJC8|FUS|GTF2A2|H2AZ1|HNRNPM|LSM2|MDH1|MFAP1|NUDC|PDHB|POLR2C|POLR2I|PRPF31|RANBP1|RRM1|RTCB|SDHB|SLBP|SNRPA|SOD1|TFDP1|UNG|VDAC2|VDAC3|YWHAQ
proton transmembrane transport [GoID:GO:1902600; evidenceTypes:IBA|IDA|IEA|IGI|IMP|ISS|NAS|TAS]	GeneOntology_BP	15	60	345	2.9159	1.65865	25	1	5.31581	1.06183e-07	7.13547e-06	ATP5F1B|ATP5F1C|ATP5F1D|ATP5MC3|ATP5ME|ATP5PB|ATP5PF|ATP5PO|COX5A|COX7B|COX8A|UQCR10|UQCRC1|UQCRFS1|UQCRH
GSE22886_NEUTROPHIL_VS_MONOCYTE_DN	MSigDB_C7	22	126	345	6.1234	2.39232	17.4603	1	5.27862	1.30159e-07	8.63177e-06	ACD|ADH5|ATP5F1B|ATP5MC3|ATP5PO|BANF1|COX5A|CTSH|MRPL3|MRPL57|MRPS7|NAGPA|NDUFA9|PARK7|PRMT1|RTCB|SRSF3|TRAPPC2L|UQCRC1|UQCRH|UTP18|VDAC2
MODULE_307	MSigDB_C4	8	15	345	0.728976	0.831974	53.3333	1	5.26924	1.3699e-07	9.04522e-06	COX5A|COX6C|COX7A2|COX7B|COX8A|UQCR11|UQCRC1|UQCRFS1
REACTOME_CRISTAE_FORMATION	MSigDB_C2	9	20	345	0.971968	0.960342	45	1	5.26216	1.42376e-07	9.38039e-06	ATP5F1B|ATP5F1C|ATP5F1D|ATP5MC3|ATP5ME|ATP5PB|ATP5PF|ATP5PO|MICOS10
MORF_RAD23B	MSigDB_C4	19	97	345	4.71404	2.1034	19.5876	1	5.25699	1.46429e-07	9.62655e-06	AP2S1|ATP5PF|BANF1|COX5A|LSM3|MDH1|POLR2I|PPP1R7|PRMT1|PSMA2|PSMA3|RPP38|RUSC1|SDHC|SNRPG|SOD1|STOML2|UNG|UTP18
nucleoplasm [GoID:GO:0005654; evidenceTypes:HDA|IBA|IDA|IEA|IMP|IPI|ISS|NAS|TAS]	GeneOntology_CC	129	1784	345	86.6995	7.85912	7.23094	1	5.24307	1.57923e-07	1.03597e-05	ACD|ACOT7|AKR1B1|APEX1|BAG1|BANF1|BATF|BCAT2|BCCIP|BYSL|CBX3|CD2|CDK4|CENPW|CHAF1B|COA6|COMMD1|COPS7A|CPSF3|DDX28|DNAJC8|DRG2|DUSP7|EIF6|ELAVL1|FANCE|FEN1|FUS|GADD45GIP1|GCAT|GEMIN8|GET3|GLO1|GTF2A2|GTF3C6|HDAC3|HINT1|HMGN5|HNRNPM|HRAS|INTS12|LEO1|LSM2|LSM3|LSM7|MAPKAPK3|MFAP1|MIF|MLST8|MRPL2|NAA38|NIP7|NOP10|NUDC|NUP37|ORC1|PAK6|PARK7|PCNA|PDHB|PHB|PHF23|POLR2C|POLR2E|POLR2F|POLR2H|POLR2I|POLR3K|POP7|PPID|PPIH|PPIL1|PRELID1|PRIM1|PRMT1|PRPF31|PSMA2|PSMA3|PSMA6|PSMA7|PSMB7|PSMD14|PSME1|PSME2|RBBP7|RBBP9|RBM8A|RBX1|RGS10|RNF8|RPP38|RPS15|RPS28|RTCB|SAE1|SAP18|SARNP|SDHB|SF3A3|SF3B5|SLBP|SNAPC5|SNRPA|SNRPB|SNRPD2|SNRPG|SOD1|SRSF3|STK17A|TAF9|TERF1|TFDP1|TFIP11|TIMM50|TSFM|TXN|UBE2L3|UBE2N|UBE2T|UBXN8|UNG|UPP1|UTP18|VRK1|WDR18|WDR61|XRCC6|YEATS4|ZC3HC1
organic cyclic compound metabolic process [GoID:GO:1901360; evidenceTypes:EXP|IBA|IC|IDA|IEA|IGI|IMP|IPI|ISO|ISS|NAS|TAS]	GeneOntology_BP	157	2307	345	112.116	8.48608	6.80537	1	5.23471	1.65247e-07	1.08167e-05	ACAA2|ACD|ACOT7|AKR1B1|ALDOA|APEX1|ATP5F1B|ATP5F1C|ATP5F1D|ATP5MC3|ATP5MD|ATP5ME|ATP5MPL|ATP5PB|ATP5PF|ATP5PO|BANF1|BATF|BCCIP|BYSL|CBX3|CCDC124|CCDC85B|CD81|CDK4|CDKN2A|CHAF1B|CHCHD2|CKS2|COMMD1|COMMD6|CPSF3|CREG1|DCXR|DDT|DGUOK|EBP|EBPL|EIF6|ELAVL1|ELOVL1|ERH|ERI3|FANCE|FARS2|FDFT1|FEN1|FH|FUS|G6PD|GAL|GCDH|GEMIN8|GLO1|GTF2A2|GTF3C6|H2AZ1|HDAC3|HINT1|HMBS|HMGN5|HNRNPM|HRAS|HSD17B10|HTD2|INTS12|KTI12|LEO1|LSM2|LSM3|LSM7|MDH1|MDH2|ME1|MFAP1|MLST8|NDUFA12|NDUFA9|NDUFB10|NDUFB8|NDUFB9|NDUFS5|NOP10|NUDT15|ORC1|PAK6|PARK7|PCNA|PDHB|PFN1|PGM2|PHB|PNP|POLR2C|POLR2E|POLR2F|POLR2H|POLR2I|POLR3K|POP7|PPID|PPIH|PPIL1|PRDX6|PRIM1|PRMT1|PRPF31|PSMA6|PSMD14|PTTG1|RBBP7|RBM8A|RBX1|RNF8|RPP25L|RPP38|RPS15|RPS28|RRM1|RTCB|SAP18|SARNP|SDHB|SDHC|SF3A3|SF3B5|SLBP|SNAPC5|SNRPA|SNRPB|SNRPD2|SNRPG|SOD1|SRSF3|SSBP4|STOML2|TAF9|TERF1|TFDP1|TFIP11|TMEM14B|TRIT1|TRMT5|TSFM|TXN|UBE2L3|UBE2N|UBE2T|UNG|UPP1|UTP18|WDR18|WDR61|XRCC6|YEATS4|YWHAH|YWHAQ
MODULE_28	MSigDB_C4	7	11	345	0.534582	0.712661	63.6364	1	5.23152	1.68119e-07	1.09574e-05	PSMA2|PSMA3|PSMA6|PSMA7|PSMB7|PSMD14|PSME1
proton channel activity [GoID:GO:0015252; evidenceTypes:IBA|IDA|IEA|TAS]	GeneOntology_MF	7	11	345	0.534582	0.712661	63.6364	1	5.23152	1.68119e-07	1.09574e-05	ATP5F1B|ATP5F1C|ATP5F1D|ATP5ME|ATP5PB|ATP5PF|ATP5PO
REACTOME_REGULATION_OF_RAS_BY_GAPS	MSigDB_C2	10	26	345	1.26356	1.09449	38.4615	1	5.22859	1.70812e-07	1.10703e-05	HRAS|PSMA2|PSMA3|PSMA6|PSMA7|PSMB7|PSMD14|PSME1|PSME2|RBX1
mitochondrial large ribosomal subunit [GoID:GO:0005762; evidenceTypes:IBA|IDA|NAS]	GeneOntology_CC	12	39	345	1.89534	1.33924	30.7692	1	5.22844	1.70947e-07	1.10703e-05	GADD45GIP1|MRPL13|MRPL14|MRPL17|MRPL2|MRPL23|MRPL27|MRPL3|MRPL37|MRPL4|MRPL51|MRPL57
organellar large ribosomal subunit [GoID:GO:0000315; evidenceTypes:IBA|IDA|NAS]	GeneOntology_CC	12	39	345	1.89534	1.33924	30.7692	1	5.22844	1.70947e-07	1.10703e-05	GADD45GIP1|MRPL13|MRPL14|MRPL17|MRPL2|MRPL23|MRPL27|MRPL3|MRPL37|MRPL4|MRPL51|MRPL57
GSE21927_BALBC_VS_C57BL6_MONOCYTE_TUMOR_UP	MSigDB_C7	21	118	345	5.73461	2.31646	17.7966	1	5.21825	1.80625e-07	1.1672e-05	ACAA2|ALG3|CCDC85B|COX7B|COX8A|ERI3|GADD45GIP1|INTS12|MAPKAPK3|MRPL23|MRPS34|PFN1|POLR2E|PRIM1|PSME2|RUSC1|TRIT1|UBE2L3|UQCRC1|UQCRH|XRCC6
OUELLET_OVARIAN_CANCER_INVASIVE_VS_LMP_UP	MSigDB_C2	16	71	345	3.45049	1.80289	22.5352	1	5.20886	1.90002e-07	1.22519e-05	ATP1B3|ATP5F1B|ATP5F1C|ATP5PB|CKS2|COX7B|GLO1|H2AZ1|HNRNPM|IFI30|MDH1|MRPL3|PSMA2|PSMA3|RANBP1|SDHB
cellular anatomical entity [GoID:GO:0110165; evidenceTypes:EXP|HDA|HMP|IBA|IC|IDA|IEA|IEP|IGI|IMP|IPI|ISM|ISO|ISS|NAS|TAS]	GeneOntology_CC	319	5904	345	286.925	6.77926	5.40312	1	5.20825	1.90631e-07	1.22663e-05	ABCF2|ABHD11|ABI3|ACAA2|ACAT2|ACD|ACOT7|ACP1|ADH5|AKR1B1|ALDOA|ALDOC|ALG3|AP2M1|AP2S1|APEX1|APIP|APOL3|ARHGDIB|ATG3|ATP1B3|ATP5F1B|ATP5F1C|ATP5F1D|ATP5MC3|ATP5MD|ATP5ME|ATP5MPL|ATP5PB|ATP5PF|ATP5PO|BAG1|BANF1|BATF|BCAT2|BCCIP|BLOC1S1|BMP1|BYSL|C16ORF91|CALM2|CAPZB|CBX3|CCDC124|CCDC85B|CD2|CD81|CDK4|CDKN2A|CENPW|CHAF1B|CHCHD2|CISD3|CLTA|COA6|COCH|COMMD1|COMMD6|COPS7A|COX5A|COX6C|COX7A2|COX7B|COX8A|CPSF3|CREG1|CTSH|CYB5B|CYRIB|DCXR|DDT|DDX28|DGUOK|DHRSX|DIABLO|DNAJA1|DNAJC8|DPCD|DRG2|DUSP7|EBP|EBPL|ECHS1|ECI2|EFHD2|EIF6|ELAVL1|ELOVL1|EPHA4|ERH|FANCE|FARS2|FDFT1|FEN1|FH|FUS|G6PD|GADD45GIP1|GAL|GAPDH|GCAT|GCDH|GEMIN8|GET3|GLA|GLO1|GPI|GTF2A2|GTF3C6|H2AZ1|HDAC3|HINT1|HMBS|HMGN5|HNRNPM|HRAS|HSD17B10|HSPA14|HTD2|IFI30|IGFBP2|IL20RB|INTS12|JPT1|LEO1|LRRC26|LSM2|LSM3|LSM7|MAPKAPK3|MARCHF5|MATK|MDH1|MDH2|ME1|MFAP1|MGST1|MICOS10|MIF|MLST8|MPDU1|MRPL13|MRPL14|MRPL17|MRPL2|MRPL23|MRPL27|MRPL3|MRPL37|MRPL4|MRPL51|MRPL57|MRPS12|MRPS17|MRPS34|MRPS7|MSRB1|MT1G|MTFR2|NAA10|NAA38|NAAA|NAGPA|NAP1L4|NDUFA12|NDUFA9|NDUFAF8|NDUFB10|NDUFB8|NDUFB9|NDUFS5|NENF|NET1|NIP7|NIPSNAP1|NOP10|NUBPL|NUDC|NUDT15|NUP37|NUP93|ORC1|PAFAH1B3|PAK6|PAM16|PARK7|PCNA|PDHB|PDZD11|PFDN1|PFN1|PGM2|PHB|PHF23|PIGC|PKM|PNP|POLR2C|POLR2E|POLR2F|POLR2H|POLR2I|POLR3K|POP7|PPID|PPIH|PPIL1|PPP1R7|PRDX1|PRDX6|PRELID1|PRELID3B|PRIM1|PRMT1|PRPF31|PSMA2|PSMA3|PSMA6|PSMA7|PSMB7|PSMD14|PSME1|PSME2|PSMG2|PTGER2|PTTG1|RABEPK|RANBP1|RBBP7|RBBP9|RBM8A|RBX1|RGS10|RNF8|RPL28|RPP25L|RPP38|RPS15|RPS28|RRM1|RTCB|RUSC1|SAE1|SAP18|SARNP|SCO2|SDHB|SDHC|SELENOW|SF3A3|SF3B5|SLAIN1|SLBP|SLC37A4|SLC39A3|SLC39A4|SMIM12|SMIM19|SNAPC5|SNRPA|SNRPB|SNRPD2|SNRPG|SOD1|SRP14|SRSF3|SSBP4|ST14|STK17A|STOML2|TAF9|TAGLN2|TERF1|TFDP1|TFIP11|TIMM50|TIMM9|TMEM14B|TMEM223|TMEM52|TOMM40L|TOMM5|TPI1|TRAPPC2L|TRIT1|TRMT5|TSFM|TUBA1C|TUBA4A|TUBB4B|TXN|TXNDC17|UBE2L3|UBE2N|UBE2T|UBXN11|UBXN8|UNG|UPP1|UQCR10|UQCR11|UQCRC1|UQCRFS1|UQCRH|UQCRQ|UTP18|VDAC2|VDAC3|VRK1|VSIG8|WDR18|WDR34|WDR61|XRCC6|XXYLT1|YEATS4|YWHAH|YWHAQ|ZC3HC1
Proliferation_DLBCL (PMID:12075054)	SignatureDB	46	427	345	20.7515	4.30791	10.7728	1	5.20754	1.91359e-07	1.22871e-05	APEX1|ATP5F1B|ATP5PF|ATP5PO|BAG1|CALM2|CDK4|CENPW|CKS2|CYB5B|DCXR|DGUOK|FEN1|GAPDH|GLO1|HDAC3|HINT1|HMBS|HRAS|JPT1|LSM2|MDH1|MRPL13|MRPS12|MTFR2|PCNA|PDHB|PRELID1|PRMT1|PSMA7|PSMD14|PSME1|RBM8A|RBX1|RRM1|SDHB|SNRPA|SOD1|SRP14|TFDP1|TPI1|TUBA4A|UNG|UQCRC1|XRCC6|YWHAQ
GSE17974_CTRL_VS_ACT_IL4_AND_ANTI_IL12_24H_CD4_TCELL_DN	MSigDB_C7	22	129	345	6.26919	2.42012	17.0543	1	5.19898	2.00387e-07	1.28396e-05	ACAA2|ATP1B3|CCDC124|CHAF1B|CKS2|FEN1|MFAP1|MRPL23|NAA10|POLR2F|PPIL1|PRDX1|PRELID1|PRIM1|RNF8|SLC37A4|SNRPG|STOML2|TIMM50|TOMM5|TXNDC17|VRK1
mitochondrial gene expression [GoID:GO:0140053; evidenceTypes:IBA|IDA|IEA|IMP|ISS|NAS|TAS]	GeneOntology_BP	20	109	345	5.29722	2.2278	18.3486	1	5.18838	2.12137e-07	1.35638e-05	GADD45GIP1|HSD17B10|MRPL13|MRPL14|MRPL17|MRPL2|MRPL23|MRPL27|MRPL3|MRPL37|MRPL4|MRPL51|MRPL57|MRPS12|MRPS17|MRPS34|MRPS7|TRIT1|TRMT5|TSFM
FAN_OVARY_CL4_T_LYMPHOCYTE_NK_CELL_1	MSigDB_C8	23	140	345	6.80378	2.5192	16.4286	1	5.18755	2.13081e-07	1.35955e-05	ARHGDIB|ATP1B3|ATP5F1B|CD2|CHCHD2|GAPDH|HINT1|JPT1|NDUFB8|NOP10|PFN1|PKM|PSMA7|PSME1|PSME2|RBM8A|RPL28|SNRPB|SOD1|TAGLN2|TMA7|TUBA4A|TUBB4B
organonitrogen compound biosynthetic process [GoID:GO:1901566; evidenceTypes:IBA|IC|IDA|IEA|IGI|IMP|IPI|ISS|NAS|TAS]	GeneOntology_BP	70	787	345	38.2469	5.68847	8.89454	1	5.17812	2.24137e-07	1.42409e-05	ACOT7|ALDOA|ALG3|APIP|ATP5F1B|ATP5F1C|ATP5F1D|ATP5MC3|ATP5MD|ATP5ME|ATP5MPL|ATP5PB|ATP5PF|ATP5PO|BCAT2|DGUOK|DRG2|EIF6|ELAVL1|ELOVL1|EPHA4|FARS2|GADD45GIP1|GAPDH|GCDH|HMBS|HTD2|MPDU1|MRPL13|MRPL14|MRPL17|MRPL2|MRPL23|MRPL27|MRPL3|MRPL37|MRPL4|MRPL51|MRPL57|MRPS12|MRPS17|MRPS34|MRPS7|NDUFA12|NDUFA9|NDUFB10|NDUFB8|NDUFB9|NDUFS5|PARK7|PDHB|PGM2|PIGC|PKM|PNP|PRMT1|RBM8A|RPL28|RPS15|RPS28|SARNP|SDHB|SDHC|SLBP|STOML2|TMEM14B|TSFM|UPP1|WDR61|XXYLT1
organonitrogen compound metabolic process [GoID:GO:1901564; evidenceTypes:EXP|IBA|IC|IDA|IEA|IEP|IGI|IMP|IPI|ISO|ISS|NAS|TAS]	GeneOntology_BP	154	2261	345	109.881	8.44128	6.81115	1	5.17022	2.33816e-07	1.47939e-05	ABI3|ACOT7|ALDOA|ALG3|APIP|APOL3|ATG3|ATP5F1B|ATP5F1C|ATP5F1D|ATP5MC3|ATP5MD|ATP5ME|ATP5MPL|ATP5PB|ATP5PF|ATP5PO|BAG1|BCAT2|BCCIP|BLOC1S1|BMP1|CALM2|CD81|CDK4|CDKN2A|CISD3|COMMD1|COPS7A|CTSH|DCXR|DGUOK|DIABLO|DNAJA1|DRG2|DUSP7|ECHS1|EIF6|ELAVL1|ELOVL1|EPHA4|ERH|FARS2|FUS|G6PD|GADD45GIP1|GAPDH|GCAT|GCDH|GLA|HDAC3|HINT1|HMBS|HRAS|HSD17B10|HSPA14|HTD2|MAPKAPK3|MARCHF5|MATK|MDH1|MDH2|ME1|MIF|MLST8|MPDU1|MRPL13|MRPL14|MRPL17|MRPL2|MRPL23|MRPL27|MRPL3|MRPL37|MRPL4|MRPL51|MRPL57|MRPS12|MRPS17|MRPS34|MRPS7|MSRB1|NAA10|NAAA|NAGPA|NDUFA12|NDUFA9|NDUFB10|NDUFB8|NDUFB9|NDUFS5|NUDC|NUDT15|PAK6|PARK7|PDHB|PFDN1|PGM2|PHB|PHF23|PIGC|PKM|PNP|PPID|PPIH|PPIL1|PPP1R7|PRELID1|PRMT1|PSMA2|PSMA3|PSMA6|PSMA7|PSMB7|PSMD14|PSME1|PSME2|RBBP7|RBM8A|RBX1|RNF8|RPL28|RPS15|RPS28|RRM1|RUSC1|SAE1|SARNP|SDHB|SDHC|SLBP|SNRPB|SOD1|ST14|STK17A|STOML2|TAF9|TIMM50|TMEM14B|TSFM|TXN|UBE2L3|UBE2N|UBE2T|UBXN11|UBXN8|UNG|UPP1|VRK1|WDR61|XRCC6|XXYLT1|YEATS4|ZC3HC1
PECE_MAMMARY_STEM_CELL_UP	MSigDB_C2	17	81	345	3.93647	1.92431	20.9877	1	5.16827	2.36267e-07	1.49178e-05	ATP5ME|COX6C|COX7A2|DUSP7|GAPDH|HINT1|MRPL13|MRPS12|MT1G|NDUFAF8|NDUFS5|RPL28|RPS28|TMA7|TUBA4A|TUBB4B|UQCR11
REACTOME_DEGRADATION_OF_DVL	MSigDB_C2	9	21	345	1.02057	0.983988	42.8571	1	5.16646	2.3857e-07	1.50319e-05	PSMA2|PSMA3|PSMA6|PSMA7|PSMB7|PSMD14|PSME1|PSME2|RBX1
GSE2405_0H_VS_9H_A_PHAGOCYTOPHILUM_STIM_NEUTROPHIL_DN	MSigDB_C7	23	141	345	6.85237	2.528	16.3121	1	5.16266	2.43465e-07	1.53085e-05	ATP5F1C|ATP5MC3|ATP5PB|ATP5PO|CAPZB|CHCHD2|CKS2|COX5A|H2AZ1|HINT1|MRPL13|PAM16|PCNA|PRDX1|PSMA6|PSME1|RPL28|SELENOW|SNRPG|SRSF3|TMA7|UBE2L3|UBXN8
JIANG_AGING_HYPOTHALAMUS_UP	MSigDB_C2	10	27	345	1.31216	1.11526	37.037	1	5.15058	2.59684e-07	1.62945e-05	ACD|ATP5F1C|ATP5PO|COX7A2|MRPS12|PPP1R7|PRDX1|PSMA6|PSMD14|SOD1
REACTOME_CROSS_PRESENTATION_OF_SOLUBLE_EXOGENOUS_ANTIGENS_ENDOSOMES	MSigDB_C2	8	16	345	0.777574	0.859199	50	1	5.1486	2.62441e-07	1.64335e-05	PSMA2|PSMA3|PSMA6|PSMA7|PSMB7|PSMD14|PSME1|PSME2
Li(PMID: 24336226)-2013-MolSigVaccines_respiratory electron transport chain (mitochondrion) (M238)	PAPER	5	5	345	0.242992	0.480679	100	1	5.14771	2.63681e-07	1.64431e-05	ATP5F1D|ATP5ME|ATP5PO|UQCRH|UQCRQ
Li(PMID: 24336226)-2013-MolSigVaccines_transcription elongation, RNA polymerase II (M234)	PAPER	5	5	345	0.242992	0.480679	100	1	5.14771	2.63681e-07	1.64431e-05	NDUFB10|POLR2E|POLR2I|UQCR10|UQCRQ
MANNO_MIDBRAIN_NEUROTYPES_BASAL	MSigDB_C8	13	48	345	2.33272	1.48481	27.0833	1	5.13862	2.7677e-07	1.72239e-05	ATP5F1B|ATP5ME|ATP5PB|ATP5PO|CHCHD2|COX6C|MRPL13|PARK7|RBM8A|RPL28|SAP18|SRP14|UQCRQ
cellular aromatic compound metabolic process [GoID:GO:0006725; evidenceTypes:EXP|IBA|IC|IDA|IEA|IGI|IMP|IPI|ISO|ISS|NAS|TAS]	GeneOntology_BP	152	2229	345	108.326	8.409	6.8192	1	5.13539	2.81564e-07	1.74864e-05	ACD|ACOT7|AKR1B1|ALDOA|APEX1|ATP5F1B|ATP5F1C|ATP5F1D|ATP5MC3|ATP5MD|ATP5ME|ATP5MPL|ATP5PB|ATP5PF|ATP5PO|BANF1|BATF|BCCIP|BYSL|CBX3|CCDC124|CCDC85B|CD81|CDK4|CDKN2A|CHAF1B|CHCHD2|CKS2|COMMD1|COMMD6|CPSF3|CREG1|DCXR|DDT|DGUOK|EIF6|ELAVL1|ELOVL1|ERH|ERI3|FANCE|FARS2|FEN1|FH|FUS|G6PD|GAL|GCDH|GEMIN8|GLO1|GTF2A2|GTF3C6|H2AZ1|HDAC3|HINT1|HMBS|HMGN5|HNRNPM|HRAS|HSD17B10|HTD2|INTS12|KTI12|LEO1|LSM2|LSM3|LSM7|MDH1|MDH2|ME1|MFAP1|MLST8|NDUFA12|NDUFA9|NDUFB10|NDUFB8|NDUFB9|NDUFS5|NOP10|NUDT15|ORC1|PAK6|PARK7|PCNA|PDHB|PFN1|PGM2|PHB|PNP|POLR2C|POLR2E|POLR2F|POLR2H|POLR2I|POLR3K|POP7|PPID|PPIH|PPIL1|PRDX6|PRIM1|PRMT1|PRPF31|PSMA6|PSMD14|PTTG1|RBBP7|RBM8A|RBX1|RNF8|RPP25L|RPP38|RPS15|RPS28|RRM1|RTCB|SAP18|SARNP|SDHB|SDHC|SF3A3|SF3B5|SLBP|SNAPC5|SNRPA|SNRPB|SNRPD2|SNRPG|SRSF3|SSBP4|STOML2|TAF9|TERF1|TFDP1|TFIP11|TMEM14B|TRIT1|TRMT5|TSFM|TXN|UBE2L3|UBE2N|UBE2T|UNG|UPP1|UTP18|WDR18|WDR61|XRCC6|YEATS4|YWHAH|YWHAQ
MORF_FEN1	MSigDB_C4	14	56	345	2.72151	1.60287	25	1	5.13336	2.84622e-07	1.76401e-05	ACOT7|ATP5MC3|ATP5PF|CDK4|FEN1|H2AZ1|MFAP1|NAA10|NUDC|PCNA|POLR2I|RRM1|SOD1|UNG
MORF_PTPN11	MSigDB_C4	16	73	345	3.54768	1.82785	21.9178	1	5.13233	2.86178e-07	1.77004e-05	ACOT7|ATP5MC3|ATP5PF|ATP5PO|CDK4|FEN1|H2AZ1|MFAP1|NAA10|PARK7|PPID|SDHB|SLBP|SOD1|UBE2N|VDAC2
GSE12845_IGD_NEG_BLOOD_VS_NAIVE_TONSIL_BCELL_UP	MSigDB_C7	20	111	345	5.39442	2.24783	18.018	1	5.13036	2.89193e-07	1.78504e-05	ACAA2|AKR1B1|AP2S1|ATP5F1B|ATP5MC3|COX7B|JPT1|NOP10|PPP1R7|PSMA3|PSMB7|PSMD14|PSME2|SF3B5|SNRPA|SNRPG|STOML2|UBE2L3|UQCRQ|YWHAH
GSE42021_CD24LO_TREG_VS_CD24LO_TCONV_THYMUS_DN	MSigDB_C7	18	92	345	4.47105	2.0492	19.5652	1	5.11165	3.19365e-07	1.95931e-05	ATP5PO|BCAT2|CLTA|COX7A2|ECHS1|MRPS34|PRPF31|PSME1|RPL28|RPP25L|SCO2|SDHB|SDHC|SNRPD2|STOML2|TFIP11|TPI1|UQCRC1
nucleobase-containing compound metabolic process [GoID:GO:0006139; evidenceTypes:EXP|IBA|IC|IDA|IEA|IGI|IMP|IPI|ISO|ISS|NAS|TAS]	GeneOntology_BP	148	2160	345	104.973	8.33626	6.85185	1	5.09625	3.46452e-07	2.1212e-05	ACD|ACOT7|ALDOA|APEX1|ATP5F1B|ATP5F1C|ATP5F1D|ATP5MC3|ATP5MD|ATP5ME|ATP5MPL|ATP5PB|ATP5PF|ATP5PO|BANF1|BATF|BCCIP|BYSL|CBX3|CCDC124|CCDC85B|CD81|CDK4|CDKN2A|CHAF1B|CHCHD2|CKS2|COMMD1|COMMD6|CPSF3|CREG1|DCXR|DGUOK|EIF6|ELAVL1|ELOVL1|ERH|ERI3|FANCE|FARS2|FEN1|FH|FUS|G6PD|GAL|GCDH|GEMIN8|GLO1|GTF2A2|GTF3C6|H2AZ1|HDAC3|HINT1|HMGN5|HNRNPM|HRAS|HSD17B10|HTD2|INTS12|KTI12|LEO1|LSM2|LSM3|LSM7|MDH1|MDH2|ME1|MFAP1|MLST8|NDUFA12|NDUFA9|NDUFB10|NDUFB8|NDUFB9|NDUFS5|NOP10|NUDT15|ORC1|PAK6|PARK7|PCNA|PDHB|PFN1|PGM2|PHB|PNP|POLR2C|POLR2E|POLR2F|POLR2H|POLR2I|POLR3K|POP7|PPID|PPIH|PPIL1|PRDX6|PRIM1|PRMT1|PRPF31|PSMA6|PSMD14|PTTG1|RBBP7|RBM8A|RBX1|RNF8|RPP25L|RPP38|RPS15|RPS28|RRM1|RTCB|SAP18|SARNP|SDHB|SDHC|SF3A3|SF3B5|SLBP|SNAPC5|SNRPA|SNRPB|SNRPD2|SNRPG|SRSF3|SSBP4|STOML2|TAF9|TERF1|TFDP1|TFIP11|TRIT1|TRMT5|TSFM|TXN|UBE2L3|UBE2N|UBE2T|UNG|UPP1|UTP18|WDR18|WDR61|XRCC6|YEATS4|YWHAH|YWHAQ
heterocycle metabolic process [GoID:GO:0046483; evidenceTypes:EXP|IBA|IC|IDA|IEA|IGI|IMP|IPI|ISO|ISS|NAS|TAS]	GeneOntology_BP	151	2217	345	107.743	8.39666	6.81101	1	5.09474	3.49224e-07	2.13386e-05	ACD|ACOT7|AKR1B1|ALDOA|APEX1|ATP5F1B|ATP5F1C|ATP5F1D|ATP5MC3|ATP5MD|ATP5ME|ATP5MPL|ATP5PB|ATP5PF|ATP5PO|BANF1|BATF|BCCIP|BYSL|CBX3|CCDC124|CCDC85B|CD81|CDK4|CDKN2A|CHAF1B|CHCHD2|CKS2|COMMD1|COMMD6|CPSF3|CREG1|DCXR|DGUOK|EIF6|ELAVL1|ELOVL1|ERH|ERI3|FANCE|FARS2|FEN1|FH|FUS|G6PD|GAL|GCDH|GEMIN8|GLO1|GTF2A2|GTF3C6|H2AZ1|HDAC3|HINT1|HMBS|HMGN5|HNRNPM|HRAS|HSD17B10|HTD2|INTS12|KTI12|LEO1|LSM2|LSM3|LSM7|MDH1|MDH2|ME1|MFAP1|MLST8|NDUFA12|NDUFA9|NDUFB10|NDUFB8|NDUFB9|NDUFS5|NOP10|NUDT15|ORC1|PAK6|PARK7|PCNA|PDHB|PFN1|PGM2|PHB|PNP|POLR2C|POLR2E|POLR2F|POLR2H|POLR2I|POLR3K|POP7|PPID|PPIH|PPIL1|PRDX6|PRIM1|PRMT1|PRPF31|PSMA6|PSMD14|PTTG1|RBBP7|RBM8A|RBX1|RNF8|RPP25L|RPP38|RPS15|RPS28|RRM1|RTCB|SAP18|SARNP|SDHB|SDHC|SF3A3|SF3B5|SLBP|SNAPC5|SNRPA|SNRPB|SNRPD2|SNRPG|SRSF3|SSBP4|STOML2|TAF9|TERF1|TFDP1|TFIP11|TMEM14B|TRIT1|TRMT5|TSFM|TXN|UBE2L3|UBE2N|UBE2T|UNG|UPP1|UTP18|WDR18|WDR61|XRCC6|YEATS4|YWHAH|YWHAQ
SPIELMAN_LYMPHOBLAST_EUROPEAN_VS_ASIAN_UP	MSigDB_C2	34	275	345	13.3646	3.49632	12.3636	1	5.08464	3.68316e-07	2.24599e-05	ACD|ACOT7|ARHGDIB|ATP5F1D|ATP5MC3|ATP5ME|ATP5PF|BANF1|BCAT2|CCDC85B|CKS2|COX6C|CYB5B|DCXR|DNAJC8|ERH|HMBS|MRPL23|NDUFB8|NDUFS5|NENF|PARK7|PFN1|POLR2I|PSME2|PTTG1|RPS28|RRM1|SNRPD2|SRP14|UQCRC1|UQCRQ|VDAC3|VRK1
REACTOME_DEGRADATION_OF_GLI1_BY_THE_PROTEASOME	MSigDB_C2	9	22	345	1.06916	1.00707	40.9091	1	5.07545	3.86584e-07	2.34794e-05	PSMA2|PSMA3|PSMA6|PSMA7|PSMB7|PSMD14|PSME1|PSME2|RBX1
REACTOME_REGULATION_OF_RUNX3_EXPRESSION_AND_ACTIVITY	MSigDB_C2	9	22	345	1.06916	1.00707	40.9091	1	5.07545	3.86584e-07	2.34794e-05	CDKN2A|PSMA2|PSMA3|PSMA6|PSMA7|PSMB7|PSMD14|PSME1|PSME2
GAUTAM_EYE_IRIS_CILIARY_BODY_MELANOCYTES	MSigDB_C8	20	113	345	5.49162	2.26766	17.6991	1	5.07321	3.91161e-07	2.37098e-05	AP2M1|ATP5F1B|ATP5MC3|ATP5PO|CLTA|COX7A2|COX8A|HINT1|HNRNPM|MDH2|MRPL23|MRPS12|NDUFB10|NDUFB9|NDUFS5|PSMA7|PSMB7|RPS28|SAP18|UQCRH
GCM_PFN1	MSigDB_C4	12	42	345	2.04113	1.3895	28.5714	1	5.05811	4.23423e-07	2.55123e-05	APEX1|ARHGDIB|ATP5F1B|ATP5F1C|H2AZ1|HNRNPM|NDUFA12|PFN1|PRMT1|PSME1|SNRPA|SNRPD2
REACTOME_NUCLEAR_EVENTS_MEDIATED_BY_NFE2L2	MSigDB_C2	11	35	345	1.70094	1.26907	31.4286	1	5.04901	4.44102e-07	2.67052e-05	CDKN2A|PRDX1|PSMA2|PSMA3|PSMA6|PSMA7|PSMB7|PSMD14|PSME1|PSME2|RBX1
BLUM_RESPONSE_TO_SALIRASIB_DN	MSigDB_C2	29	215	345	10.4487	3.10502	13.4884	1	5.04649	4.49989e-07	2.69522e-05	ATP5MC3|CBX3|CHAF1B|CKS2|COCH|FEN1|H2AZ1|HNRNPM|HSPA14|JPT1|MRPL23|PAFAH1B3|PCNA|PKM|PRIM1|PTTG1|RANBP1|RBBP7|RBX1|RRM1|SNRPD2|SRSF3|TFDP1|TPI1|TUBB4B|UBE2N|VDAC3|VRK1|YWHAQ
FAN_OVARY_CL13_MONOCYTE_MACROPHAGE	MSigDB_C8	29	215	345	10.4487	3.10502	13.4884	1	5.04649	4.49989e-07	2.69522e-05	ACD|AP2S1|ARHGDIB|ATP1B3|CAPZB|COX5A|COX7B|COX8A|CTSH|CYRIB|EFHD2|GAPDH|IFI30|NOP10|PFN1|PKM|POLR2E|PRDX1|PSME2|RBX1|RGS10|SCO2|TAGLN2|TUBA1C|TUBB4B|UBE2L3|UPP1|UQCR11|YWHAH
KEGG_PROTEASOME	MSigDB_C2	8	17	345	0.826173	0.885579	47.0588	1	5.0362	4.74854e-07	2.83854e-05	PSMA2|PSMA3|PSMA6|PSMA7|PSMB7|PSMD14|PSME1|PSME2
GAUTAM_EYE_IRIS_CILIARY_BODY_SMOOTH_MUSCLE_CELLS	MSigDB_C8	20	116	345	5.63741	2.29707	17.2414	1	4.98906	6.06751e-07	3.58575e-05	AP2M1|ATP5F1C|ATP5PO|BANF1|CCDC124|CCDC85B|HINT1|MDH2|MRPL13|MRPL3|MSRB1|NDUFA12|NDUFS5|PSMA7|RPP25L|SAE1|SAP18|TMEM14B|UQCRC1|UQCRFS1
REACTOME_CELLULAR_RESPONSE_TO_HYPOXIA	MSigDB_C2	9	23	345	1.11776	1.02963	39.1304	1	4.98862	6.08135e-07	3.58575e-05	PSMA2|PSMA3|PSMA6|PSMA7|PSMB7|PSMD14|PSME1|PSME2|RBX1
REACTOME_NEGATIVE_REGULATION_OF_NOTCH4_SIGNALING	MSigDB_C2	9	23	345	1.11776	1.02963	39.1304	1	4.98862	6.08135e-07	3.58575e-05	PSMA2|PSMA3|PSMA6|PSMA7|PSMB7|PSMD14|PSME1|PSME2|RBX1
REACTOME_THE_ROLE_OF_GTSE1_IN_G2_M_PROGRESSION_AFTER_G2_CHECKPOINT	MSigDB_C2	11	36	345	1.74954	1.28698	30.5556	1	4.98738	6.12023e-07	3.60167e-05	PSMA2|PSMA3|PSMA6|PSMA7|PSMB7|PSMD14|PSME1|PSME2|TUBA1C|TUBA4A|TUBB4B
Monti (PMID:15550490)_OXYPHOS	PAPER	35	294	345	14.2879	3.61005	11.9048	1	4.98605	6.16268e-07	3.61731e-05	ATP5F1B|ATP5F1C|ATP5MC3|ATP5PO|BATF|CDK4|CKS2|COX7B|CTSH|DNAJA1|GLO1|H2AZ1|HSD17B10|MDH1|MRPL13|MRPL3|MRPS12|MRPS17|NUP37|PCNA|PDHB|PPP1R7|PRDX1|PSMA2|PSMA6|PSMA7|PTTG1|RBBP7|RRM1|SOD1|SRSF3|STK17A|TAF9|TPI1|UQCRH
GCM_ACTG1	MSigDB_C4	18	96	345	4.66545	2.09268	18.75	1	4.98424	6.22062e-07	3.63954e-05	APEX1|ATP1B3|ATP5F1B|ATP5F1C|ATP5MC3|ATP5PB|H2AZ1|HNRNPM|NDUFA12|PRMT1|PSME1|SAP18|SNRPA|SNRPB|SNRPD2|SRP14|UQCRH|YWHAQ
GSE19941_IL10_KO_VS_IL10_KO_AND_NFKBP50_KO_LPS_STIM_MACROPHAGE_DN	MSigDB_C7	17	87	345	4.22806	1.99345	19.5402	1	4.96242	6.96216e-07	4.04219e-05	ACD|AKR1B1|ARHGDIB|ATP5PO|BCCIP|ECHS1|EIF6|FDFT1|GLO1|GPI|NDUFB10|NIP7|PRDX1|RBM8A|SAP18|SDHB|YWHAQ
GSE3039_ALPHAALPHA_VS_ALPHABETA_CD8_TCELL_UP	MSigDB_C7	17	87	345	4.22806	1.99345	19.5402	1	4.96242	6.96216e-07	4.04219e-05	AP2M1|AP2S1|ATP5PF|BYSL|MTFR2|NDUFS5|NUP93|POLR2F|PRELID1|PRPF31|SNRPD2|SSBP4|TPI1|UPP1|UQCR11|UQCRQ|UTP18
GSE14415_INDUCED_TREG_VS_FAILED_INDUCED_TREG_UP	MSigDB_C7	20	117	345	5.68601	2.30679	17.094	1	4.96141	6.99838e-07	4.05545e-05	BANF1|BATF|CDK4|ERH|IFI30|LSM2|LSM3|LSM7|NUP37|PARK7|PPIL1|PRDX1|PRIM1|RANBP1|RBBP7|SNRPD2|TPI1|TRMT5|TUBA4A|UBE2L3
HU_FETAL_RETINA_RGC	MSigDB_C8	21	128	345	6.22059	2.41089	16.4062	1	4.94915	7.45365e-07	4.31102e-05	ACOT7|ALDOC|ATP5PO|CALM2|FDFT1|GAPDH|GTF2A2|JPT1|NDUFA12|NDUFB8|NOP10|PAFAH1B3|RBX1|RGS10|RUSC1|TAF9|TXNDC17|VDAC2|VDAC3|YWHAH|YWHAQ
REACTOME_HOST_INTERACTIONS_OF_HIV_FACTORS	MSigDB_C2	15	69	345	3.35329	1.77757	21.7391	1	4.94583	7.58182e-07	4.3602e-05	AP2M1|AP2S1|BANF1|NUP37|NUP93|PSMA2|PSMA3|PSMA6|PSMA7|PSMB7|PSMD14|PSME1|PSME2|RANBP1|RBX1
MORF_UBE2N	MSigDB_C4	15	69	345	3.35329	1.77757	21.7391	1	4.94583	7.58182e-07	4.3602e-05	ATP5MC3|ATP5PF|ATP5PO|CBX3|FUS|H2AZ1|HNRNPM|PARK7|SDHB|SLBP|SRSF3|UBE2L3|UBE2N|UQCRFS1|VDAC2
QI_PBMC_ZOSTAVAX_AGE_50_75YO_CORRELATED_WITH_EXPANSION_OF_VZV_SPECIFIC_T_CELLS_TO_PEAK_AT_1DY_NEGATIVE	MSigDB_C7	15	69	345	3.35329	1.77757	21.7391	1	4.94583	7.58182e-07	4.3602e-05	AP2S1|ATP5PF|COMMD6|COX6C|HINT1|MRPL14|MRPL23|MRPL51|PSMA3|PSMA6|SCO2|SF3B5|TMA7|TXNDC17|UQCRQ
MODULE_116	MSigDB_C4	7	13	345	0.631779	0.774635	53.8462	1	4.93464	8.03007e-07	4.59184e-05	ATP5F1B|ATP5F1C|ATP5F1D|ATP5MC3|ATP5ME|ATP5PF|ATP5PO
PGC-1alpha_overepxression_up (PMID:12808457)	SignatureDB	7	13	345	0.631779	0.774635	53.8462	1	4.93464	8.03007e-07	4.59184e-05	ATP5PF|ATP5PO|COX7B|NDUFS5|SDHB|UQCR10|UQCRC1
GSE26030_TH1_VS_TH17_RESTIMULATED_DAY15_POST_POLARIZATION_DN	MSigDB_C7	17	88	345	4.27666	2.00473	19.3182	1	4.9293	8.25265e-07	4.70137e-05	ACAA2|COX8A|DCXR|DUSP7|MRPL4|NAA10|PCNA|POLR2E|PSMB7|PSME1|PSME2|RBM8A|SNRPG|TUBB4B|UQCR10|UQCRFS1|VRK1
mitochondrial translation [GoID:GO:0032543; evidenceTypes:IBA|IDA|IEA|IMP|ISS|NAS|TAS]	GeneOntology_BP	17	88	345	4.27666	2.00473	19.3182	1	4.9293	8.25265e-07	4.70137e-05	GADD45GIP1|MRPL13|MRPL14|MRPL17|MRPL2|MRPL23|MRPL27|MRPL3|MRPL37|MRPL4|MRPL51|MRPL57|MRPS12|MRPS17|MRPS34|MRPS7|TSFM
MORF_CTBP1	MSigDB_C4	19	108	345	5.24863	2.21772	17.5926	1	4.92447	8.45896e-07	4.80987e-05	AP2M1|CALM2|CAPZB|CBX3|CLTA|DNAJC8|MDH1|MRPL23|MRPS34|PARK7|POLR2I|PPP1R7|PSMB7|SRP14|UBE2L3|UQCRFS1|VDAC2|XRCC6|YWHAQ
MORF_ACP1	MSigDB_C4	22	140	345	6.80378	2.5192	15.7143	1	4.91949	8.67702e-07	4.92461e-05	ATP5PO|CBX3|DNAJC8|ERH|FUS|HINT1|HNRNPM|LSM7|MRPS12|NAP1L4|PARK7|PSMB7|SRP14|SRSF3|TERF1|UBE2L3|UBE2N|UQCRFS1|UQCRH|VDAC2|XRCC6|YWHAQ
GSE3982_EOSINOPHIL_VS_MAST_CELL_DN	MSigDB_C7	20	119	345	5.78321	2.32609	16.8067	1	4.9067	9.26218e-07	5.23887e-05	ABCF2|AKR1B1|APIP|ATP5PF|CHCHD2|COX6C|CTSH|ELAVL1|MDH1|MRPL23|MRPL4|NDUFA9|NIPSNAP1|PCNA|POLR2I|PSMA3|RRM1|STOML2|VDAC2|VDAC3
REACTOME_STABILIZATION_OF_P53	MSigDB_C2	9	24	345	1.16636	1.0517	37.5	1	4.90554	9.31716e-07	5.23887e-05	CDKN2A|PSMA2|PSMA3|PSMA6|PSMA7|PSMB7|PSMD14|PSME1|PSME2
RNA polymerase II, holoenzyme [GoID:GO:0016591; evidenceTypes:IBA|IDA|IEA|NAS]	GeneOntology_CC	9	24	345	1.16636	1.0517	37.5	1	4.90554	9.31716e-07	5.23887e-05	GTF2A2|LEO1|POLR2C|POLR2E|POLR2F|POLR2H|POLR2I|TAF9|WDR61
U4_U6 x U5 tri-snRNP complex [GoID:GO:0046540; evidenceTypes:IBA|IDA|IPI]	GeneOntology_CC	9	24	345	1.16636	1.0517	37.5	1	4.90554	9.31716e-07	5.23887e-05	LSM2|LSM3|LSM7|PPIH|PRPF31|SNRPA|SNRPB|SNRPD2|SNRPG
spliceosomal tri-snRNP complex [GoID:GO:0097526; evidenceTypes:IBA|IDA|IPI]	GeneOntology_CC	9	24	345	1.16636	1.0517	37.5	1	4.90554	9.31716e-07	5.23887e-05	LSM2|LSM3|LSM7|PPIH|PRPF31|SNRPA|SNRPB|SNRPD2|SNRPG
Li(PMID: 24336226)-2013-MolSigVaccines_proteasome (M226)	PAPER	6	9	345	0.437386	0.644717	66.6667	1	4.90454	9.36462e-07	5.25581e-05	NUP37|PSMA2|PSMA3|PSMA6|PSMD14|TAF9
REACTOME_HEDGEHOG_OFF_STATE	MSigDB_C2	12	45	345	2.18693	1.43797	26.6667	1	4.8987	9.6475e-07	5.40456e-05	PSMA2|PSMA3|PSMA6|PSMA7|PSMB7|PSMD14|PSME1|PSME2|RBX1|TUBA1C|TUBA4A|TUBB4B
REACTOME_BETA_CATENIN_INDEPENDENT_WNT_SIGNALING	MSigDB_C2	13	53	345	2.57571	1.55968	24.5283	1	4.89816	9.67393e-07	5.40937e-05	AP2M1|AP2S1|CLTA|GPI|PFN1|PSMA2|PSMA3|PSMA6|PSMA7|PSMB7|PSMD14|PSME1|PSME2
THAKAR_PBMC_INACTIVATED_INFLUENZA_AGE_21_30YO_RESPONDERS_7DY_UP	MSigDB_C7	37	327	345	15.8917	3.79802	11.315	1	4.88659	1.02596e-06	5.7257e-05	ATP5ME|CDK4|CKS2|COX6C|COX7B|CPSF3|DANCR|FEN1|GLO1|HINT1|LSM3|MDH1|MPDU1|MRPL13|MRPL14|MRPL51|MRPS17|NDUFS5|PCNA|POLR3K|PPIH|PPIL1|PRIM1|PRMT1|RBX1|RRM1|SARNP|SF3B5|SLAIN1|SMIM19|SNRPG|TAGLN2|TOMM5|TUBA4A|TXNDC17|UBE2T|XRCC6
Spliceosome	UniProt-Keyword	16	80	345	3.88787	1.91253	20	1	4.87807	1.07132e-06	5.95749e-05	HNRNPM|LSM2|LSM3|LSM7|MFAP1|PPIH|PPIL1|PRPF31|RBM8A|SF3A3|SF3B5|SNRPA|SNRPB|SNRPD2|SNRPG|TFIP11
GNF2_PA2G4	MSigDB_C4	15	71	345	3.45049	1.80289	21.1268	1	4.86941	1.11932e-06	6.20171e-05	BANF1|CDK4|H2AZ1|MRPL3|NUP37|PCNA|PSMA3|PSMD14|RANBP1|RRM1|SLBP|SNRPA|SNRPB|SNRPD2|SNRPG
MORF_ATOX1	MSigDB_C4	11	38	345	1.84674	1.32206	28.9474	1	4.86881	1.12273e-06	6.20923e-05	AP2M1|AP2S1|BANF1|COX5A|POLR2H|PPP1R7|PRMT1|PSMA3|SDHC|SNRPG|SOD1
U2-type spliceosomal complex [GoID:GO:0005684; evidenceTypes:IBA|IDA|IEA]	GeneOntology_CC	13	54	345	2.62431	1.57421	24.0741	1	4.85253	1.21899e-06	6.72929e-05	LSM2|LSM3|LSM7|MFAP1|PPIL1|PRPF31|RBM8A|SF3A3|SF3B5|SNRPB|SNRPD2|SNRPG|TFIP11
GSE24574_BCL6_LOW_TFH_VS_TCONV_CD4_TCELL_DN	MSigDB_C7	21	132	345	6.41499	2.44757	15.9091	1	4.84639	1.25731e-06	6.92822e-05	AP2S1|ATP5MC3|BCAT2|CDK4|COX8A|CYB5B|ECHS1|GAPDH|HSD17B10|MRPS34|NAA10|NDUFB8|NIPSNAP1|PKM|PPID|PRDX1|PRIM1|PSMD14|SNRPA|ST14|UNG
GSE17974_0.5H_VS_72H_UNTREATED_IN_VITRO_CD4_TCELL_DN	MSigDB_C7	19	111	345	5.39442	2.24783	17.1171	1	4.83874	1.30663e-06	7.17392e-05	ATP5F1B|ATP5MC3|CKS2|COA6|CPSF3|GLO1|HDAC3|MDH1|MRPL17|MRPL23|MRPL37|NIPSNAP1|NOP10|NUP37|PKM|POLR2H|PPIH|SNRPA|UNG
RNA binding [GoID:GO:0003723; evidenceTypes:EXP|HDA|IBA|IC|IDA|IEA|IMP|IPI|ISS|NAS|TAS]	GeneOntology_MF	76	922	345	44.8077	6.09087	8.24295	1	4.83509	1.33083e-06	7.2804e-05	ACAA2|ALDOA|APEX1|ATP5F1C|BCCIP|BYSL|CCDC124|CDKN2A|COA6|CPSF3|DDX28|DRG2|ELAVL1|ERH|ERI3|FARS2|FUS|HMGN5|HNRNPM|HSD17B10|LSM2|LSM3|LSM7|MDH2|MFAP1|MRPL13|MRPL14|MRPL2|MRPL23|MRPL27|MRPL3|MRPL37|MRPL4|MRPS12|MRPS17|MRPS7|NAA38|NAP1L4|NIP7|NOP10|PARK7|PFN1|PKM|POP7|PRDX1|PRMT1|PRPF31|PSMA6|RBBP7|RBM8A|RPL28|RPP25L|RPP38|RPS15|RPS28|RTCB|SAP18|SARNP|SF3A3|SF3B5|SLBP|SNRPA|SNRPB|SNRPD2|SNRPG|SRP14|SRSF3|TIMM50|TSFM|TUBB4B|TXN|UBE2L3|UBE2N|UTP18|VSIG8|XRCC6
MODULE_93	MSigDB_C4	14	63	345	3.0617	1.69925	22.2222	1	4.83318	1.34367e-06	7.32423e-05	AKR1B1|COX6C|COX7A2|COX7B|HSD17B10|MDH1|NDUFB8|PRDX1|SDHC|SELENOW|SOD1|UQCR11|UQCRC1|UQCRFS1
primary active transmembrane transporter activity [GoID:GO:0015399; evidenceTypes:IBA|IDA|IEA|IGI|IMP|ISS|NAS|TAS]	GeneOntology_MF	14	63	345	3.0617	1.69925	22.2222	1	4.83318	1.34367e-06	7.32423e-05	ATP5F1B|COX5A|COX7B|COX8A|NDUFA12|NDUFA9|NDUFB10|NDUFB8|NDUFB9|NDUFS5|UQCR10|UQCRC1|UQCRFS1|UQCRH
REACTOME_DEGRADATION_OF_AXIN	MSigDB_C2	8	19	345	0.923369	0.936092	42.1053	1	4.83155	1.35477e-06	7.33195e-05	PSMA2|PSMA3|PSMA6|PSMA7|PSMB7|PSMD14|PSME1|PSME2
REACTOME_METABOLISM_OF_POLYAMINES	MSigDB_C2	8	19	345	0.923369	0.936092	42.1053	1	4.83155	1.35477e-06	7.33195e-05	PSMA2|PSMA3|PSMA6|PSMA7|PSMB7|PSMD14|PSME1|PSME2
CUI_DEVELOPING_HEART_CARDIAC_FIBROBLASTS	MSigDB_C8	8	19	345	0.923369	0.936092	42.1053	1	4.83155	1.35477e-06	7.33195e-05	AKR1B1|ALDOC|COX5A|COX7B|GAPDH|IGFBP2|MDH1|PKM
Proliferation_Node1542 (PMID:15075390)	SignatureDB	8	19	345	0.923369	0.936092	42.1053	1	4.83155	1.35477e-06	7.33195e-05	AP2S1|COX5A|LSM7|MRPS34|PRMT1|SF3B5|UBE2L3|UQCRC1
REACTOME_SCF_SKP2_MEDIATED_DEGRADATION_OF_P27_P21	MSigDB_C2	9	25	345	1.21496	1.07332	36	1	4.82586	1.39404e-06	7.53102e-05	CDK4|PSMA2|PSMA3|PSMA6|PSMA7|PSMB7|PSMD14|PSME1|PSME2
Blood_Module-3.7_Undetermined (PMID:18631455)	SignatureDB	21	133	345	6.46359	2.45665	15.7895	1	4.8211	1.42771e-06	7.67881e-05	BCAT2|BCCIP|COMMD1|CPSF3|ERH|MDH1|MICOS10|MRPL14|MRPL37|MRPL4|NDUFA12|NDUFAF8|NDUFB10|PDZD11|PSMA2|RBM8A|SMIM19|SNRPD2|SNRPG|TMEM14B|TOMM5
Rapamycin_BJAB_down (PMID:12101249)	SignatureDB	21	133	345	6.46359	2.45665	15.7895	1	4.8211	1.42771e-06	7.67881e-05	ATP1B3|ATP5MC3|BMP1|BYSL|CDK4|COX7B|GCDH|GLO1|GTF2A2|HSD17B10|IFI30|MAPKAPK3|MRPS34|NAA10|NDUFA9|POP7|PRMT1|RABEPK|SF3A3|UBE2L3|WDR18
Chiche(PMID: 24644022)-2014_M6.2	PAPER	16	82	345	3.98507	1.93601	19.5122	1	4.80894	1.51731e-06	8.08172e-05	ATP5ME|ATP5PO|CLTA|EIF6|HDAC3|MRPL17|NAA10|NAA38|NDUFB10|PRDX1|RABEPK|SF3B5|SNRPG|UQCRQ|VDAC2|VDAC3
respiratory chain complex IV [GoID:GO:0045277; evidenceTypes:IBA|IDA|IEA|IPI]	GeneOntology_CC	7	14	345	0.680378	0.80382	50	1	4.80607	1.53927e-06	8.17001e-05	COA6|COX5A|COX6C|COX7A2|COX7B|COX8A|UQCRFS1
oxidoreductase activity, acting on NAD(P)H, quinone or similar compound as acceptor [GoID:GO:0016655; evidenceTypes:IBA|IDA|IMP|ISS|NAS]	GeneOntology_MF	7	14	345	0.680378	0.80382	50	1	4.80607	1.53927e-06	8.17001e-05	DCXR|NDUFA12|NDUFA9|NDUFB10|NDUFB8|NDUFB9|NDUFS5
GCM_NPM1	MSigDB_C4	18	102	345	4.95704	2.15616	17.6471	1	4.80131	1.57633e-06	8.32295e-05	APEX1|ATP5F1B|ATP5MC3|ATP5PB|H2AZ1|HINT1|HNRNPM|NDUFA12|PRMT1|PSMA2|PSME1|RPL28|RPS28|SAP18|SNRPD2|TAF9|UBE2L3|UQCRH
GSE14415_ACT_VS_CTRL_NATURAL_TREG_UP	MSigDB_C7	18	102	345	4.95704	2.15616	17.6471	1	4.80131	1.57633e-06	8.32295e-05	CDK4|CKS2|GLO1|LSM2|LSM3|LSM7|MDH2|NIP7|NUP37|POLR3K|PSMG2|RANBP1|RBBP7|TAGLN2|TFDP1|TUBA4A|TUBB4B|VDAC3
MORF_AATF	MSigDB_C4	22	145	345	7.04677	2.56287	15.1724	1	4.7984	1.5994e-06	8.43011e-05	ALG3|CALM2|DNAJC8|EIF6|FUS|GTF2A2|LSM2|LSM7|MDH1|NAP1L4|NUDC|POLR2C|POLR2I|PRPF31|PSMB7|RTCB|SNRPA|UBE2L3|VDAC2|VDAC3|WDR18|YWHAQ
GCM_CSNK2B	MSigDB_C4	15	73	345	3.54768	1.82785	20.5479	1	4.79483	1.62815e-06	8.5667e-05	APEX1|ATP1B3|ATP5F1B|ATP5F1C|ATP5MC3|ATP5PB|FUS|H2AZ1|HNRNPM|NDUFA12|PFN1|PRMT1|PSME1|SNRPA|SNRPD2
CHUNG_BLISTER_CYTOTOXICITY_UP	MSigDB_C2	14	64	345	3.1103	1.71256	21.875	1	4.79273	1.64528e-06	8.64187e-05	CD81|CKS2|CLTA|COX5A|CPSF3|DIABLO|MRPL57|NUP37|PPP1R7|PSMD14|SMIM12|SOD1|TPI1|TUBB4B
REACTOME_CELL_CYCLE	MSigDB_C2	39	361	345	17.544	3.98056	10.8033	1	4.78999	1.66792e-06	8.74563e-05	ACD|BANF1|CDK4|CDKN2A|CENPW|FEN1|H2AZ1|NOP10|NUDC|NUP37|NUP93|PCNA|POLR2C|POLR2E|POLR2F|POLR2H|POLR2I|PRIM1|PSMA2|PSMA3|PSMA6|PSMA7|PSMB7|PSMD14|PSME1|PSME2|PTTG1|RBBP7|RBX1|RNF8|TERF1|TFDP1|TUBA1C|TUBA4A|TUBB4B|UBE2N|VRK1|YWHAH|YWHAQ
GSE37605_FOXP3_FUSION_GFP_VS_IRES_GFP_TREG_NOD_UP	MSigDB_C7	19	113	345	5.49162	2.26766	16.8142	1	4.78266	1.72989e-06	9.03929e-05	ATP5PF|BANF1|CKS2|COMMD1|COX6C|COX7A2|DCXR|EBPL|EFHD2|JPT1|MRPL23|MRPL57|NDUFB8|NUP93|SAP18|SSBP4|TAF9|UBE2L3|VRK1
nuclear lumen [GoID:GO:0031981; evidenceTypes:HDA|IBA|IDA|IEA|IMP|IPI|ISO|ISS|NAS|TAS]	GeneOntology_CC	134	1951	345	94.8155	8.08859	6.86827	1	4.77695	1.77971e-06	9.28358e-05	ACD|ACOT7|AKR1B1|APEX1|BAG1|BANF1|BATF|BCAT2|BCCIP|BYSL|CBX3|CD2|CDK4|CENPW|CHAF1B|COA6|COMMD1|COPS7A|CPSF3|DDX28|DNAJC8|DRG2|DUSP7|EIF6|ELAVL1|FANCE|FEN1|FUS|GADD45GIP1|GCAT|GEMIN8|GET3|GLO1|GTF2A2|GTF3C6|H2AZ1|HDAC3|HINT1|HMGN5|HNRNPM|HRAS|HTD2|INTS12|LEO1|LSM2|LSM3|LSM7|MAPKAPK3|MFAP1|MIF|MLST8|MRPL2|MRPL23|NAA10|NAA38|NIP7|NOP10|NUDC|NUP37|NUP93|ORC1|PAK6|PARK7|PCNA|PDHB|PHB|PHF23|POLR2C|POLR2E|POLR2F|POLR2H|POLR2I|POLR3K|POP7|PPID|PPIH|PPIL1|PRELID1|PRIM1|PRMT1|PRPF31|PSMA2|PSMA3|PSMA6|PSMA7|PSMB7|PSMD14|PSME1|PSME2|RBBP7|RBBP9|RBM8A|RBX1|RGS10|RNF8|RPP38|RPS15|RPS28|RTCB|SAE1|SAP18|SARNP|SDHB|SF3A3|SF3B5|SLBP|SNAPC5|SNRPA|SNRPB|SNRPD2|SNRPG|SOD1|SRSF3|STK17A|TAF9|TERF1|TFDP1|TFIP11|TIMM50|TSFM|TXN|UBE2L3|UBE2N|UBE2T|UBXN8|UNG|UPP1|UTP18|VRK1|WDR18|WDR61|XRCC6|YEATS4|ZC3HC1
GSE17721_12H_VS_24H_CPG_BMDC_DN	MSigDB_C7	17	93	345	4.51965	2.06016	18.2796	1	4.76834	1.85747e-06	9.65503e-05	ABCF2|ADH5|APEX1|ATP5PO|BCCIP|COX5A|HSD17B10|NDUFA9|NDUFB8|PARK7|PRDX1|PSMA2|PSMA6|RBBP7|SOD1|TUBA4A|XRCC6
MODULE_17	MSigDB_C4	29	230	345	11.1776	3.20801	12.6087	1	4.76802	1.86047e-06	9.65503e-05	ACOT7|APEX1|BYSL|CBX3|CKS2|COX7B|CYB5B|FDFT1|FEN1|GTF2A2|HSD17B10|LSM3|LSM7|MRPL3|MRPS34|NUP93|PCNA|PIGC|PRIM1|PSMA3|PSMB7|PSMD14|PTTG1|RBBP7|RGS10|SDHB|SF3A3|VDAC2|VRK1
cellular biosynthetic process [GoID:GO:0044249; evidenceTypes:EXP|IBA|IC|IDA|IEA|IEP|IGI|IMP|IPI|ISO|ISS|NAS|TAS]	GeneOntology_BP	183	2901	345	140.984	8.90676	6.30817	1	4.76139	1.92265e-06	9.96065e-05	ACD|ACOT7|AKR1B1|ALDOA|ALG3|APEX1|APIP|ATP5F1B|ATP5F1C|ATP5F1D|ATP5MC3|ATP5MD|ATP5ME|ATP5MPL|ATP5PB|ATP5PF|ATP5PO|BAG1|BANF1|BATF|BCAT2|BMP1|BYSL|CBX3|CCDC124|CCDC85B|CD2|CD81|CDK4|CDKN2A|CHCHD2|CISD3|CKS2|COMMD1|COMMD6|CPSF3|CREG1|CTSH|CYB5B|CYRIB|DDT|DGUOK|DNAJA1|DRG2|EIF6|ELAVL1|ELOVL1|EPHA4|ERI3|FARS2|FUS|GADD45GIP1|GAL|GAPDH|GCDH|GEMIN8|GLA|GLO1|GPI|GTF2A2|GTF3C6|H2AZ1|HDAC3|HINT1|HMBS|HMGN5|HNRNPM|HRAS|HSD17B10|HSPA14|HTD2|IL20RB|INTS12|KTI12|LEO1|LSM2|LSM3|LSM7|ME1|MFAP1|MIF|MPDU1|MRPL13|MRPL14|MRPL17|MRPL2|MRPL23|MRPL27|MRPL3|MRPL37|MRPL4|MRPL51|MRPL57|MRPS12|MRPS17|MRPS34|MRPS7|NAA10|NDUFA12|NDUFA9|NDUFB10|NDUFB8|NDUFB9|NDUFS5|NOP10|NUDC|NUP93|PAK6|PARK7|PCNA|PDHB|PFDN1|PFN1|PGM2|PHB|PIGC|PKM|PNP|POLR2C|POLR2E|POLR2F|POLR2H|POLR2I|POLR3K|POP7|PPID|PPIH|PPIL1|PRDX6|PRIM1|PRMT1|PRPF31|PSMA6|RBBP7|RBBP9|RBM8A|RBX1|RNF8|RPL28|RPP25L|RPP38|RPS15|RPS28|RRM1|RTCB|SAP18|SARNP|SDHB|SDHC|SF3A3|SF3B5|SLBP|SNAPC5|SNRPA|SNRPB|SNRPD2|SNRPG|SOD1|SRSF3|SSBP4|STOML2|TAF9|TERF1|TFDP1|TFIP11|TMEM14B|TPI1|TRIT1|TRMT5|TSFM|TXN|UBE2L3|UBE2N|UNG|UPP1|UTP18|WDR18|WDR61|XRCC6|XXYLT1|YEATS4|YWHAH|YWHAQ
spliceosomal snRNP complex [GoID:GO:0097525; evidenceTypes:IBA|IDA|IPI|ISS|NAS]	GeneOntology_CC	11	40	345	1.94394	1.35621	27.5	1	4.75589	1.97571e-06	0.000102006	LSM2|LSM3|LSM7|PPIH|PRPF31|SF3A3|SF3B5|SNRPA|SNRPB|SNRPD2|SNRPG
REACTOME_MITOCHONDRIAL_TRANSLATION	MSigDB_C2	14	65	345	3.1589	1.72577	21.5385	1	4.75282	2.00596e-06	0.000103392	GADD45GIP1|MRPL13|MRPL14|MRPL17|MRPL23|MRPL3|MRPL37|MRPL4|MRPL51|MRPL57|MRPS17|MRPS34|MRPS7|TSFM
GSE29617_CTRL_VS_DAY3_TIV_FLU_VACCINE_PBMC_2008_DN	MSigDB_C7	16	84	345	4.08227	1.9592	19.0476	1	4.74125	2.12407e-06	0.000109294	ACAA2|ATP5PF|DGUOK|GTF3C6|MDH1|MPDU1|MRPL51|NDUFB10|PCNA|PDHB|PDZD11|PRDX1|PSMA7|PSMD14|RTCB|UQCR10
Proteasome	UniProt-Keyword	8	20	345	0.971968	0.960342	40	1	4.73756	2.16303e-06	0.000111023	PSMA2|PSMA3|PSMA6|PSMA7|PSMB7|PSMD14|PSME1|PSME2
GCM_APEX1	MSigDB_C4	17	94	345	4.56825	2.07106	18.0851	1	4.73704	2.16866e-06	0.000111023	APEX1|ATP5F1B|ATP5F1C|ATP5PB|ERH|H2AZ1|HNRNPM|NDUFA12|PFN1|PRMT1|PSME1|SLBP|SNRPA|SNRPD2|SRSF3|TAF9|YWHAQ
GSE34515_CD16_NEG_MONOCYTE_VS_DC_DN	MSigDB_C7	17	94	345	4.56825	2.07106	18.0851	1	4.73704	2.16866e-06	0.000111023	ABI3|ACAA2|CISD3|CREG1|CYB5B|DIABLO|ELOVL1|GCAT|HDAC3|IFI30|MRPS34|NDUFS5|PSME1|RTCB|SF3A3|SSBP4|TRAPPC2L
REACTOME_CYCLIN_A_CDK2_ASSOCIATED_EVENTS_AT_S_PHASE_ENTRY	MSigDB_C2	10	33	345	1.60375	1.23245	30.303	1	4.73483	2.19239e-06	0.00011186	CDK4|PSMA2|PSMA3|PSMA6|PSMA7|PSMB7|PSMD14|PSME1|PSME2|TFDP1
U2-type precatalytic spliceosome [GoID:GO:0071005; evidenceTypes:IDA]	GeneOntology_CC	10	33	345	1.60375	1.23245	30.303	1	4.73483	2.19239e-06	0.00011186	LSM2|LSM3|LSM7|MFAP1|PRPF31|SF3A3|SF3B5|SNRPB|SNRPD2|SNRPG
MODULE_77	MSigDB_C4	6	10	345	0.485984	0.679544	60	1	4.72998	2.24547e-06	0.000114376	NDUFA9|NDUFB10|NDUFB8|NDUFS5|PRMT1|UQCRC1
GSE14000_TRANSLATED_RNA_VS_MRNA_4H_LPS_DC_DN	MSigDB_C7	15	75	345	3.64488	1.85246	20	1	4.72199	2.33548e-06	0.000118661	ATP5PF|BAG1|EPHA4|GTF2A2|MRPL14|MRPL23|NENF|PRELID1|PRELID3B|RGS10|RPS28|SMIM12|TMEM14B|UQCR11|UQCRQ
REACTOME_CELLULAR_RESPONSES_TO_STIMULI	MSigDB_C2	41	394	345	19.1478	4.14832	10.4061	1	4.72156	2.34041e-06	0.000118661	ACD|BAG1|CAPZB|CDK4|CDKN2A|COX5A|COX6C|COX7B|COX8A|DNAJA1|H2AZ1|HDAC3|HSPA14|MAPKAPK3|MLST8|MRPL13|MRPS12|MT1G|NUP37|NUP93|PRDX1|PSMA2|PSMA3|PSMA6|PSMA7|PSMB7|PSMD14|PSME1|PSME2|RBBP7|RBX1|RPL28|RPS15|RPS28|SCO2|SOD1|TERF1|TFDP1|TUBA1C|TUBA4A|TUBB4B
GSE26156_DOUBLE_POSITIVE_VS_CD4_SINGLE_POSITIVE_THYMOCYTE_DN	MSigDB_C7	21	137	345	6.65798	2.4926	15.3285	1	4.72148	2.34136e-06	0.000118661	ACAA2|ACOT7|AP2S1|ATP5MC3|BCAT2|CKS2|CYB5B|FEN1|GET3|IGFBP2|MATK|MRPL23|NDUFB8|NIPSNAP1|PRDX1|PRIM1|PSMA6|PSMD14|SNRPG|UNG|VDAC3
nuclear protein-containing complex [GoID:GO:0140513; evidenceTypes:EXP|IBA|IC|IDA|IEA|IMP|IPI|ISO|ISS|NAS|TAS]	GeneOntology_CC	55	602	345	29.2562	5.04754	9.13621	1	4.70656	2.51938e-06	0.000127471	ACD|BATF|BCCIP|CBX3|COPS7A|CPSF3|FANCE|GTF2A2|HDAC3|HINT1|HNRNPM|INTS12|LEO1|LSM2|LSM3|LSM7|MFAP1|NOP10|NUP37|NUP93|ORC1|PCNA|POLR2C|POLR2E|POLR2F|POLR2H|POLR2I|POLR3K|POP7|PPIH|PPIL1|PRIM1|PRPF31|RANBP1|RBBP7|RBM8A|RPP38|SAE1|SAP18|SARNP|SF3A3|SF3B5|SLBP|SNRPA|SNRPB|SNRPD2|SNRPG|TAF9|TERF1|TFDP1|TFIP11|UTP18|WDR18|WDR61|XRCC6
MORF_PPP6C	MSigDB_C4	11	41	345	1.99253	1.37296	26.8293	1	4.70137	2.58423e-06	0.000130317	ATP5F1C|COX5A|DNAJA1|LSM3|PSMA2|PSMA3|PSME1|RPP38|SAP18|SNRPG|UTP18
mitochondrial respiratory chain complex assembly [GoID:GO:0033108; evidenceTypes:IBA|IDA|IEA|IMP|ISS|NAS]	GeneOntology_BP	12	49	345	2.38132	1.50009	24.4898	1	4.70054	2.5947e-06	0.000130627	C16ORF91|NDUFA12|NDUFA9|NDUFAF8|NDUFB10|NDUFB8|NDUFB9|NDUFS5|NUBPL|SCO2|TMEM223|UQCRFS1
KEGG_SPLICEOSOME	MSigDB_C2	15	76	345	3.69348	1.86463	19.7368	1	4.6862	2.78331e-06	0.000139658	HNRNPM|LSM2|LSM3|LSM7|PPIH|PPIL1|PRPF31|RBM8A|SF3A3|SF3B5|SNRPA|SNRPB|SNRPD2|SNRPG|SRSF3
GSE36826_WT_VS_IL1R_KO_SKIN_STAPH_AUREUS_INF_UP	MSigDB_C7	18	106	345	5.15143	2.1974	16.9811	1	4.68432	2.8089e-06	0.00014071	ACOT7|ATP5F1B|CKS2|CLTA|COPS7A|COX5A|COX6C|COX7A2|MAPKAPK3|MRPS34|NOP10|PRIM1|PSMA7|PSMB7|PSME2|RANBP1|RRM1|UQCRQ
REACTOME_MRNA_SPLICING_MINOR_PATHWAY	MSigDB_C2	9	27	345	1.31216	1.11526	33.3333	1	4.67549	2.93259e-06	0.000146181	POLR2C|POLR2E|POLR2F|POLR2H|POLR2I|SF3B5|SNRPB|SNRPD2|SNRPG
REACTOME_REGULATION_OF_RUNX2_EXPRESSION_AND_ACTIVITY	MSigDB_C2	9	27	345	1.31216	1.11526	33.3333	1	4.67549	2.93259e-06	0.000146181	PSMA2|PSMA3|PSMA6|PSMA7|PSMB7|PSMD14|PSME1|PSME2|RBX1
MODULE_273	MSigDB_C4	9	27	345	1.31216	1.11526	33.3333	1	4.67549	2.93259e-06	0.000146181	ATP5F1B|ATP5F1D|ATP5ME|ATP5PO|NDUFS5|POLR2E|POLR2F|POLR2I|UQCRC1
WANG_TUMOR_INVASIVENESS_UP	MSigDB_C2	27	211	345	10.2543	3.0769	12.7962	1	4.65668	3.21346e-06	0.000159918	ADH5|ATP5ME|ATP5PB|BAG1|CLTA|COX7A2|COX8A|ELAVL1|GAPDH|H2AZ1|HINT1|MPDU1|MRPL57|NDUFB8|PCNA|PKM|PSMA2|PSMA7|PTTG1|RBX1|RPL28|SAP18|SNRPD2|SRSF3|TUBB4B|VDAC2|VDAC3
KAYO_AGING_MUSCLE_DN	MSigDB_C2	12	50	345	2.42992	1.51521	24	1	4.65328	3.26695e-06	0.000162314	ATP5F1C|ATP5MC3|ATP5PF|BYSL|COX8A|CTSH|MDH1|POLR2F|PSMA6|SDHB|UQCRH|VDAC2
NAKAMURA_TUMOR_ZONE_PERIPHERAL_VS_CENTRAL_UP	MSigDB_C2	21	140	345	6.80378	2.5192	15	1	4.64832	3.34642e-06	0.000165674	ACOT7|ATG3|ATP5ME|CENPW|MGST1|MICOS10|NDUFAF8|POP7|PSMA3|PSMA6|PSMD14|PSME2|RABEPK|SMIM12|STK17A|TMA7|TUBA1C|TUBA4A|TUBB4B|UBE2L3|UBE2N
REACTOME_SCF_BETA_TRCP_MEDIATED_DEGRADATION_OF_EMI1	MSigDB_C2	8	21	345	1.02057	0.983988	38.0952	1	4.64827	3.34731e-06	0.000165674	PSMA2|PSMA3|PSMA6|PSMA7|PSMB7|PSMD14|PSME1|PSME2
TOOKER_GEMCITABINE_RESISTANCE_UP	MSigDB_C2	11	42	345	2.04113	1.3895	26.1905	1	4.64804	3.35097e-06	0.000165674	ACD|ATP5PO|CD81|COX8A|ELOVL1|MRPL17|NAP1L4|RPL28|RRM1|SNRPB|TPI1
FAN_OVARY_CL14_MATURE_SMOOTH_MUSCLE_CELL	MSigDB_C8	20	129	345	6.26919	2.42012	15.5039	1	4.64408	3.4159e-06	0.000168366	AP2M1|ATP5F1D|ATP5MC3|ATP5ME|BCAT2|CALM2|COX6C|COX7A2|COX8A|MDH1|NDUFB10|NENF|PARK7|PFN1|PSME1|SELENOW|UQCR11|UQCRQ|YWHAH|YWHAQ
GSE5679_PPARG_LIGAND_ROSIGLITAZONE_VS_RARA_AGONIST_AM580_TREATED_DC_UP	MSigDB_C7	16	87	345	4.22806	1.99345	18.3908	1	4.64223	3.44664e-06	0.000169573	ALDOC|ATP5MC3|CISD3|COX7A2|JPT1|MRPL14|MRPL51|PAFAH1B3|PKM|PSMA7|RBBP7|SF3B5|TPI1|UBXN11|UQCR10|UQCRQ
MALONEY_RESPONSE_TO_17AAG_DN	MSigDB_C2	13	59	345	2.86731	1.64489	22.0339	1	4.63502	3.56896e-06	0.000175307	ATP5F1C|ATP5ME|CALM2|CLTA|GTF2A2|HNRNPM|MDH1|PSMA7|SNRPB|SNRPG|SRSF3|TPI1|VDAC3
HALLMARK_DNA_REPAIR	MSigDB_H	15	78	345	3.79067	1.88874	19.2308	1	4.6158	3.91581e-06	0.000191106	BCAT2|DGUOK|FEN1|GTF2A2|PCNA|POLR2C|POLR2E|POLR2F|POLR2H|POLR2I|PRIM1|RBX1|SF3A3|SNAPC5|TAF9
precatalytic spliceosome [GoID:GO:0071011; evidenceTypes:IBA|IDA]	GeneOntology_CC	10	35	345	1.70094	1.26907	28.5714	1	4.61216	3.98498e-06	0.000193857	LSM2|LSM3|LSM7|MFAP1|PRPF31|SF3A3|SF3B5|SNRPB|SNRPD2|SNRPG
WP_ALZHEIMERS_DISEASE	MSigDB_C2	16	88	345	4.27666	2.00473	18.1818	1	4.60987	4.02917e-06	0.000195379	CALM2|GAPDH|HRAS|HSD17B10|PPID|PSMA2|PSMA3|PSMA6|PSMA7|PSMB7|PSMD14|TUBA1C|TUBA4A|TUBB4B|VDAC2|VDAC3
WP_ALZHEIMERS_DISEASE_AND_MIRNA_EFFECTS	MSigDB_C2	16	88	345	4.27666	2.00473	18.1818	1	4.60987	4.02917e-06	0.000195379	CALM2|GAPDH|HRAS|HSD17B10|PPID|PSMA2|PSMA3|PSMA6|PSMA7|PSMB7|PSMD14|TUBA1C|TUBA4A|TUBB4B|VDAC2|VDAC3
GRADE_COLON_AND_RECTAL_CANCER_UP	MSigDB_C2	25	189	345	9.1851	2.91672	13.2275	1	4.60503	4.124e-06	0.00019934	CCDC85B|CHCHD2|CKS2|EIF6|FDFT1|GLO1|H2AZ1|MLST8|MRPL17|MRPL3|NAA10|NIP7|PAFAH1B3|PCNA|PKM|PRDX1|PSMA2|PSMA3|PSMB7|PSMD14|RRM1|SAP18|SNRPB|TPI1|UBE2N
LI_DCP2_BOUND_MRNA	MSigDB_C2	11	43	345	2.08973	1.40585	25.5814	1	4.59586	4.30969e-06	0.000206667	AP2S1|DCXR|HSD17B10|LSM3|MRPL23|MRPS34|NAA10|PPP1R7|SCO2|TRAPPC2L|UQCRC1
DNA-directed RNA polymerase complex [GoID:GO:0000428; evidenceTypes:IBA|IDA|IEA|NAS|TAS]	GeneOntology_CC	11	43	345	2.08973	1.40585	25.5814	1	4.59586	4.30969e-06	0.000206667	GTF2A2|LEO1|POLR2C|POLR2E|POLR2F|POLR2H|POLR2I|POLR3K|PRIM1|TAF9|WDR61
nuclear DNA-directed RNA polymerase complex [GoID:GO:0055029; evidenceTypes:IBA|IDA|IEA|NAS|TAS]	GeneOntology_CC	11	43	345	2.08973	1.40585	25.5814	1	4.59586	4.30969e-06	0.000206667	GTF2A2|LEO1|POLR2C|POLR2E|POLR2F|POLR2H|POLR2I|POLR3K|PRIM1|TAF9|WDR61
small nuclear ribonucleoprotein complex [GoID:GO:0030532; evidenceTypes:IBA|IC|IDA|IPI|ISS|NAS|TAS]	GeneOntology_CC	11	43	345	2.08973	1.40585	25.5814	1	4.59586	4.30969e-06	0.000206667	LSM2|LSM3|LSM7|PPIH|PRPF31|SF3A3|SF3B5|SNRPA|SNRPB|SNRPD2|SNRPG
GSE22886_NAIVE_TCELL_VS_NEUTROPHIL_UP	MSigDB_C7	20	131	345	6.36639	2.43845	15.2672	1	4.59359	4.3568e-06	0.000208161	ADH5|AKR1B1|ATP5F1D|ATP5MC3|ATP5PO|BANF1|CD81|ECHS1|GLO1|HNRNPM|NAGPA|PRMT1|PSMB7|PSMG2|RBBP7|SAE1|SF3A3|SNRPA|SRSF3|VDAC2
GSE3982_NKCELL_VS_TH1_DN	MSigDB_C7	20	131	345	6.36639	2.43845	15.2672	1	4.59359	4.3568e-06	0.000208161	ACOT7|ATP5MC3|ATP5PF|BCAT2|CDKN2A|CKS2|ERH|GLO1|GTF2A2|H2AZ1|HNRNPM|MRPL13|NIP7|NUP37|POLR3K|PRIM1|PTTG1|RRM1|TFDP1|YWHAH
Respiratory chain complex I (holoenzyme), mitochondrial	CORUM	6	11	345	0.534582	0.712661	54.5455	1	4.57605	4.73829e-06	0.00022403	NDUFA12|NDUFA9|NDUFB10|NDUFB8|NDUFB9|NDUFS5
NADH dehydrogenase complex [GoID:GO:0030964; evidenceTypes:IBA|IDA|IMP|IPI|NAS]	GeneOntology_CC	6	11	345	0.534582	0.712661	54.5455	1	4.57605	4.73829e-06	0.00022403	NDUFA12|NDUFA9|NDUFB10|NDUFB8|NDUFB9|NDUFS5
mitochondrial respiratory chain complex I [GoID:GO:0005747; evidenceTypes:IBA|IDA|IMP|IPI|NAS]	GeneOntology_CC	6	11	345	0.534582	0.712661	54.5455	1	4.57605	4.73829e-06	0.00022403	NDUFA12|NDUFA9|NDUFB10|NDUFB8|NDUFB9|NDUFS5
respiratory chain complex I [GoID:GO:0045271; evidenceTypes:IBA|IDA|IMP|IPI|NAS]	GeneOntology_CC	6	11	345	0.534582	0.712661	54.5455	1	4.57605	4.73829e-06	0.00022403	NDUFA12|NDUFA9|NDUFB10|NDUFB8|NDUFB9|NDUFS5
NADH dehydrogenase (ubiquinone) activity [GoID:GO:0008137; evidenceTypes:IBA|IMP|NAS]	GeneOntology_MF	6	11	345	0.534582	0.712661	54.5455	1	4.57605	4.73829e-06	0.00022403	NDUFA12|NDUFA9|NDUFB10|NDUFB8|NDUFB9|NDUFS5
REACTOME_ASYMMETRIC_LOCALIZATION_OF_PCP_PROTEINS	MSigDB_C2	8	22	345	1.06916	1.00707	36.3636	1	4.56315	5.03915e-06	0.000235921	PSMA2|PSMA3|PSMA6|PSMA7|PSMB7|PSMD14|PSME1|PSME2
REACTOME_REGULATION_OF_PTEN_STABILITY_AND_ACTIVITY	MSigDB_C2	8	22	345	1.06916	1.00707	36.3636	1	4.56315	5.03915e-06	0.000235921	PSMA2|PSMA3|PSMA6|PSMA7|PSMB7|PSMD14|PSME1|PSME2
Hydrogen ion transport	UniProt-Keyword	8	22	345	1.06916	1.00707	36.3636	1	4.56315	5.03915e-06	0.000235921	ATP5F1B|ATP5F1C|ATP5F1D|ATP5MC3|ATP5ME|ATP5PB|ATP5PF|ATP5PO
GCM_CBFB	MSigDB_C4	12	52	345	2.52712	1.545	23.0769	1	4.56123	5.08556e-06	0.000236165	APEX1|ATP5F1B|ATP5PB|ERH|HNRNPM|NDUFA12|PFN1|PSMA6|PSME1|SLBP|SNRPA|YWHAQ
Chiche(PMID: 24644022)-2014_M5.13	PAPER	14	70	345	3.40189	1.79028	20	1	4.56095	5.0923e-06	0.000236165	CBX3|COX7B|COX8A|EBPL|GTF2A2|H2AZ1|INTS12|LSM3|PFN1|PSMA6|SLBP|TXNDC17|UQCRC1|UQCRFS1
20S proteasome	CORUM	5	7	345	0.340189	0.568667	71.4286	1	4.56047	5.10404e-06	0.000236165	PSMA2|PSMA3|PSMA6|PSMA7|PSMB7
26S proteasome	CORUM	5	7	345	0.340189	0.568667	71.4286	1	4.56047	5.10404e-06	0.000236165	PSMA2|PSMA3|PSMA6|PSMA7|PSMB7
RNA polymerase II core complex	CORUM	5	7	345	0.340189	0.568667	71.4286	1	4.56047	5.10404e-06	0.000236165	POLR2C|POLR2E|POLR2F|POLR2H|POLR2I
mitochondrial proton-transporting ATP synthase complex, coupling factor F(o) [GoID:GO:0000276; evidenceTypes:IBA|IEA]	GeneOntology_CC	5	7	345	0.340189	0.568667	71.4286	1	4.56047	5.10404e-06	0.000236165	ATP5MC3|ATP5ME|ATP5PB|ATP5PF|ATP5PO
Li(PMID: 24336226)-2013-MolSigVaccines_respiratory electron transport chain (mitochondrion) (M216)	PAPER	5	7	345	0.340189	0.568667	71.4286	1	4.56047	5.10404e-06	0.000236165	ATP5PF|COX6C|COX7B|NDUFB10|UQCR10
PUJANA_CHEK2_PCC_NETWORK	MSigDB_C2	47	495	345	24.0562	4.61457	9.49495	1	4.55148	5.32697e-06	0.000246104	ATP5PF|ATP5PO|CBX3|CDK4|CKS2|COX6C|COX7B|DGUOK|DUSP7|ERH|FDFT1|FEN1|GTF2A2|H2AZ1|HNRNPM|LSM3|LSM7|MFAP1|MRPL3|NAA10|NAP1L4|PAFAH1B3|PCNA|POLR2H|PPID|PRDX1|PRMT1|PSMA2|PSMA3|PSMA6|PSME2|PTTG1|RANBP1|RRM1|SLBP|SNRPA|SNRPB|SNRPD2|SNRPG|SRSF3|TAF9|TFDP1|UBE2N|UNG|UTP18|VRK1|XRCC6
GSE26030_TH1_VS_TH17_RESTIMULATED_DAY5_POST_POLARIZATION_UP	MSigDB_C7	16	90	345	4.37386	2.0271	17.7778	1	4.54607	5.4656e-06	0.000252125	ATP5PF|ATP5PO|CD81|COX6C|COX7A2|COX8A|GLO1|MRPL17|NDUFB10|NDUFB9|POLR2I|PSMB7|RABEPK|SNRPD2|UQCR11|VRK1
REACTOME_KEAP1_NFE2L2_PATHWAY	MSigDB_C2	11	44	345	2.13833	1.422	25	1	4.54476	5.49979e-06	0.000253316	CDKN2A|PRDX1|PSMA2|PSMA3|PSMA6|PSMA7|PSMB7|PSMD14|PSME1|PSME2|RBX1
GSE24574_BCL6_HIGH_VS_LOW_TFH_CD4_TCELL_DN	MSigDB_C7	20	133	345	6.46359	2.45665	15.0376	1	4.54373	5.52667e-06	0.000254168	AP2S1|ATP1B3|BCAT2|CKS2|COX8A|CYB5B|ECHS1|HSD17B10|IGFBP2|MAPKAPK3|MRPL23|NIPSNAP1|PKM|PPID|PRDX1|PRIM1|PSMA6|SNRPA|UNG|VDAC3
REACTOME_INFECTIOUS_DISEASE	MSigDB_C2	46	482	345	23.4244	4.55805	9.54357	1	4.52923	5.92002e-06	0.000271434	AP2M1|AP2S1|ATP1B3|BANF1|CLTA|FEN1|GEMIN8|GTF2A2|HDAC3|MRPL13|MRPS12|NUP37|NUP93|POLR2C|POLR2E|POLR2F|POLR2H|POLR2I|PPIH|PRMT1|PSMA2|PSMA3|PSMA6|PSMA7|PSMB7|PSMD14|PSME1|PSME2|RANBP1|RBBP7|RBX1|RPL28|RPS15|RPS28|SAP18|SNRPB|SNRPD2|SNRPG|TAF9|TUBA1C|TUBA4A|TUBB4B|UBE2N|XRCC6|YWHAH|YWHAQ
REACTOME_DEVELOPMENTAL_BIOLOGY	MSigDB_C2	36	338	345	16.4263	3.85824	10.6509	1	4.52684	5.98718e-06	0.000274099	AP2M1|AP2S1|CDK4|CLTA|EPHA4|H2AZ1|HDAC3|HRAS|MRPL13|MRPS12|PFN1|POLR2C|POLR2E|POLR2F|POLR2H|POLR2I|PRDX6|PSMA2|PSMA3|PSMA6|PSMA7|PSMB7|PSMD14|PSME1|PSME2|RBBP7|RBM8A|RBX1|RPL28|RPS15|RPS28|ST14|TFDP1|TUBA1C|TUBA4A|TUBB4B
GSE37532_VISCERAL_ADIPOSE_TISSUE_VS_LN_DERIVED_PPARG_KO_TCONV_CD4_TCELL_UP	MSigDB_C7	17	101	345	4.90844	2.14572	16.8317	1	4.52542	6.02768e-06	0.000275367	ADH5|ATP5PB|CAPZB|COMMD6|CPSF3|ERH|FDFT1|MDH1|NUP93|PSMA2|PSMA6|RPL28|RRM1|SLBP|TMA7|TRIT1|UBE2N
RUBENSTEIN_SKELETAL_MUSCLE_MYELOID_CELLS	MSigDB_C8	25	193	345	9.37949	2.94657	12.9534	1	4.52523	6.03306e-06	0.000275367	AP2S1|ARHGDIB|ATP1B3|ATP5PB|CAPZB|COMMD6|COX5A|COX7A2|CREG1|CTSH|CYRIB|EFHD2|GAPDH|IFI30|MRPS12|NAAA|NOP10|PFN1|PRELID1|RGS10|RPL28|RPS28|SCO2|UQCRFS1|UQCRH
intracellular protein-containing complex [GoID:GO:0140535; evidenceTypes:IBA|IC|IDA|IEA|IMP|IPI|ISS|NAS|TAS]	GeneOntology_CC	40	395	345	19.1964	4.15327	10.1266	1	4.52043	6.17154e-06	0.000281265	BLOC1S1|CKS2|COMMD1|GTF2A2|HSD17B10|LEO1|MLST8|NAA10|NAA38|POLR2C|POLR2E|POLR2F|POLR2H|POLR2I|POLR3K|POP7|PRIM1|PSMA2|PSMA3|PSMA6|PSMA7|PSMB7|PSMD14|PSME1|PSME2|PSMG2|RBX1|RNF8|RPP25L|RPP38|RTCB|SF3B5|TAF9|TRAPPC2L|UBE2L3|UBE2N|UBXN8|WDR61|XRCC6|YEATS4
Sm-like protein family complex [GoID:GO:0120114; evidenceTypes:IBA|IC|IDA|IPI|ISS|NAS|TAS]	GeneOntology_CC	12	53	345	2.57571	1.55968	22.6415	1	4.51637	6.29088e-06	0.000285844	GEMIN8|LSM2|LSM3|LSM7|PPIH|PRPF31|SF3A3|SF3B5|SNRPA|SNRPB|SNRPD2|SNRPG
GSE33162_UNTREATED_VS_4H_LPS_STIM_HDAC3_KO_MACROPHAGE_UP	MSigDB_C7	18	112	345	5.44302	2.25777	16.0714	1	4.51558	6.31443e-06	0.000286484	ATP5ME|ATP5PF|CDK4|CDKN2AIPNL|COX5A|COX6C|EFHD2|MRPL4|MRPL57|NDUFA9|NUP37|NUP93|PPIH|PRIM1|SNRPA|TFDP1|TPI1|YWHAH
GSE24210_CTRL_VS_IL35_TREATED_TCONV_CD4_TCELL_DN	MSigDB_C7	19	123	345	5.9776	2.36418	15.4472	1	4.51405	6.36014e-06	0.000288127	APIP|ERH|FDFT1|GET3|HINT1|HMBS|MDH2|MRPL23|MRPL37|PCNA|PDZD11|PHF23|PRDX1|PRPF31|RRM1|SDHC|UNG|UQCR10|UQCRQ
transmembrane transporter complex [GoID:GO:1902495; evidenceTypes:IBA|IC|IDA|IEA|IGI|IMP|IPI|ISO|ISS|NAS|TAS]	GeneOntology_CC	15	81	345	3.93647	1.92431	18.5185	1	4.51305	6.39023e-06	0.000289058	ATP1B3|CALM2|LRRC26|NDUFA12|NDUFA9|NDUFB10|NDUFB8|NDUFB9|NDUFS5|UQCR10|UQCR11|UQCRC1|UQCRFS1|UQCRH|UQCRQ
RUBENSTEIN_SKELETAL_MUSCLE_PERICYTES	MSigDB_C8	13	62	345	3.0131	1.68583	20.9677	1	4.51217	6.41664e-06	0.00028982	ARHGDIB|ATP5F1B|ATP5MC3|CALM2|COX7A2|COX7B|COX8A|GAPDH|MDH1|PRDX1|SOD1|TPI1|VDAC2
QI_PBMC_ZOSTAVAX_AGE_50_75YO_CORRELATED_WITH_CONTRACTION_OF_VZV_SPECIFIC_T_CELLS_PEAK_TO_28DYAT_1DY_NEGATIVE	MSigDB_C7	17	102	345	4.95704	2.15616	16.6667	1	4.4962	6.91795e-06	0.000311072	ATP5PF|COMMD6|COX7B|ERH|MRPL14|MRPL51|NDUFA12|NDUFS5|PRDX1|SCO2|SF3A3|SF3B5|SNRPD2|TMA7|TXNDC17|UPP1|UQCR10
KAYO_CALORIE_RESTRICTION_MUSCLE_DN	MSigDB_C2	10	37	345	1.79814	1.30464	27.027	1	4.49583	6.92996e-06	0.00031115	ACAA2|ATP5F1B|COMMD1|COX8A|HRAS|MDH1|MRPL23|POLR2I|RANBP1|VDAC2
REACTOME_TRANSCRIPTIONAL_REGULATION_BY_RUNX2	MSigDB_C2	11	45	345	2.18693	1.43797	24.4444	1	4.49469	6.96701e-06	0.00031189	CDK4|HDAC3|PSMA2|PSMA3|PSMA6|PSMA7|PSMB7|PSMD14|PSME1|PSME2|RBX1
RNA polymerase complex [GoID:GO:0030880; evidenceTypes:IBA|IC|IDA|IEA|NAS|TAS]	GeneOntology_CC	11	45	345	2.18693	1.43797	24.4444	1	4.49469	6.96701e-06	0.00031189	GTF2A2|LEO1|POLR2C|POLR2E|POLR2F|POLR2H|POLR2I|POLR3K|PRIM1|TAF9|WDR61
GSE17721_POLYIC_VS_PAM3CSK4_12H_BMDC_DN	MSigDB_C7	18	113	345	5.49162	2.26766	15.9292	1	4.48819	7.18308e-06	0.000321088	AKR1B1|COX6C|DRG2|EBPL|ECI2|ELOVL1|MRPS7|POLR2E|POLR2H|PRDX1|SAP18|SARNP|SDHC|SNRPD2|SNRPG|SRP14|TIMM50|UTP18
GSE20500_CTRL_VS_RARA_ANTAGONIST_TREATED_CD4_TCELL_DN	MSigDB_C7	16	92	345	4.47105	2.0492	17.3913	1	4.48346	7.3442e-06	0.000327324	ATP5MC3|BCAT2|COX7A2|DDX28|ELAVL1|FEN1|MRPL4|MRPS34|NDUFB8|POLR3K|RABEPK|RANBP1|TMA7|TRAPPC2L|TUBA4A|UQCRFS1
transporter complex [GoID:GO:1990351; evidenceTypes:IBA|IC|IDA|IEA|IGI|IMP|IPI|ISO|ISS|NAS|TAS]	GeneOntology_CC	16	92	345	4.47105	2.0492	17.3913	1	4.48346	7.3442e-06	0.000327324	ATP1B3|CALM2|LRRC26|NDUFA12|NDUFA9|NDUFB10|NDUFB8|NDUFB9|NDUFS5|TIMM9|UQCR10|UQCR11|UQCRC1|UQCRFS1|UQCRH|UQCRQ
REACTOME_AUF1_HNRNP_D0_BINDS_AND_DESTABILIZES_MRNA	MSigDB_C2	8	23	345	1.11776	1.02963	34.7826	1	4.48178	7.40236e-06	0.000327987	PSMA2|PSMA3|PSMA6|PSMA7|PSMB7|PSMD14|PSME1|PSME2
REACTOME_DECTIN_1_MEDIATED_NONCANONICAL_NF_KB_SIGNALING	MSigDB_C2	8	23	345	1.11776	1.02963	34.7826	1	4.48178	7.40236e-06	0.000327987	PSMA2|PSMA3|PSMA6|PSMA7|PSMB7|PSMD14|PSME1|PSME2
WP_EUKARYOTIC_TRANSCRIPTION_INITIATION	MSigDB_C2	8	23	345	1.11776	1.02963	34.7826	1	4.48178	7.40236e-06	0.000327987	GTF2A2|POLR2C|POLR2E|POLR2F|POLR2H|POLR2I|POLR3K|TAF9
proteasome complex [GoID:GO:0000502; evidenceTypes:IBA|IDA|IEA|ISS|NAS]	GeneOntology_CC	8	23	345	1.11776	1.02963	34.7826	1	4.48178	7.40236e-06	0.000327987	PSMA2|PSMA3|PSMA6|PSMA7|PSMB7|PSMD14|PSME1|PSME2
GOTZMANN_EPITHELIAL_TO_MESENCHYMAL_TRANSITION_DN	MSigDB_C2	15	82	345	3.98507	1.93601	18.2927	1	4.47952	7.48118e-06	0.000330996	ARHGDIB|ATP5F1B|CALM2|CDKN2A|FDFT1|HMBS|HSD17B10|MRPL23|PFN1|POLR2C|PSME1|SOD1|SRP14|YWHAH|YWHAQ
REACTOME_HIV_TRANSCRIPTION_INITIATION	MSigDB_C2	7	17	345	0.826173	0.885579	41.1765	1	4.47389	7.68088e-06	0.000339336	GTF2A2|POLR2C|POLR2E|POLR2F|POLR2H|POLR2I|TAF9
APPIERTO_RESPONSE_TO_FENRETINIDE_DN	MSigDB_C2	9	30	345	1.45795	1.17534	30	1	4.46891	7.86187e-06	0.000346399	ATP5F1B|ATP5PO|BANF1|CYB5B|H2AZ1|MDH1|MDH2|PPIH|UQCR10
MODULE_8	MSigDB_C4	28	234	345	11.372	3.23484	11.9658	1	4.46886	7.86362e-06	0.000346399	APEX1|BYSL|CBX3|CDKN2A|CKS2|COX7B|ECHS1|FEN1|GTF2A2|HSD17B10|LSM3|LSM7|MRPL3|NDUFA9|PCNA|PIGC|PSMA3|PSMB7|PSMD14|PTTG1|RBBP7|RRM1|SDHB|SLBP|STK17A|TFDP1|UBE2N|UNG
GSE22886_NAIVE_CD4_TCELL_VS_12H_ACT_TH2_DN	MSigDB_C7	17	103	345	5.00563	2.16655	16.5049	1	4.46722	7.92436e-06	0.000348063	ATP5PB|COX8A|DGUOK|DIABLO|ELAVL1|HINT1|MPDU1|MRPL17|NUP93|PARK7|PCNA|PSME2|RRM1|TMEM223|TPI1|VDAC3|WDR18
PAL_PRMT5_TARGETS_UP	MSigDB_C2	18	114	345	5.54022	2.27751	15.7895	1	4.461	8.15769e-06	0.000357276	APEX1|CDK4|CKS2|ECHS1|ERH|GCAT|JPT1|LSM2|LSM3|NDUFB8|PPP1R7|PRELID1|PRIM1|RRM1|SF3A3|SLBP|SNRPA|TOMM5
Spliceosome	CORUM	15	83	345	4.03367	1.94764	18.0723	1	4.44633	8.73487e-06	0.000381452	DNAJC8|LSM2|LSM3|LSM7|MFAP1|PPIH|PPIL1|PRPF31|RBM8A|SF3A3|SNRPA|SNRPB|SNRPD2|SNRPG|SRSF3
BERENJENO_TRANSFORMED_BY_RHOA_UP	MSigDB_C2	37	358	345	17.3982	3.96487	10.3352	1	4.44292	8.87465e-06	0.000386999	ABCF2|ACOT7|ATP1B3|BANF1|BYSL|CHAF1B|CKS2|EIF6|FEN1|GAPDH|GET3|H2AZ1|HMGN5|HSPA14|LSM2|LSM3|NUP93|PCNA|POLR2E|POLR3K|PPID|PRIM1|PSMA7|PTTG1|RANBP1|RRM1|SAE1|SF3A3|SF3B5|SLBP|SNRPD2|TAGLN2|TFDP1|TPI1|UBE2T|UTP18|VRK1
GSE42021_CD24HI_TREG_VS_CD24HI_TCONV_THYMUS_UP	MSigDB_C7	17	104	345	5.05423	2.17688	16.3462	1	4.43847	9.05999e-06	0.000391874	ATP5PO|CLTA|COMMD1|ECHS1|HRAS|IFI30|MRPL4|MRPS34|NDUFB8|PAFAH1B3|PRPF31|RPL28|RPP25L|SCO2|STOML2|TFIP11|UQCRC1
WP_MITOCHONDRIAL_COMPLEX_III_ASSEMBLY	MSigDB_C2	6	12	345	0.583181	0.744298	50	1	4.43776	9.08989e-06	0.000391874	UQCR10|UQCR11|UQCRC1|UQCRFS1|UQCRH|UQCRQ
mitochondrial respiratory chain complex III [GoID:GO:0005750; evidenceTypes:IBA|IDA|IPI|TAS]	GeneOntology_CC	6	12	345	0.583181	0.744298	50	1	4.43776	9.08989e-06	0.000391874	UQCR10|UQCR11|UQCRC1|UQCRFS1|UQCRH|UQCRQ
respiratory chain complex III [GoID:GO:0045275; evidenceTypes:IBA|IDA|IPI|TAS]	GeneOntology_CC	6	12	345	0.583181	0.744298	50	1	4.43776	9.08989e-06	0.000391874	UQCR10|UQCR11|UQCRC1|UQCRFS1|UQCRH|UQCRQ
NAD(P)H dehydrogenase (quinone) activity [GoID:GO:0003955; evidenceTypes:IBA|IDA|IMP|NAS]	GeneOntology_MF	6	12	345	0.583181	0.744298	50	1	4.43776	9.08989e-06	0.000391874	NDUFA12|NDUFA9|NDUFB10|NDUFB8|NDUFB9|NDUFS5
NADH dehydrogenase (quinone) activity [GoID:GO:0050136; evidenceTypes:IBA|IDA|IMP|NAS]	GeneOntology_MF	6	12	345	0.583181	0.744298	50	1	4.43776	9.08989e-06	0.000391874	NDUFA12|NDUFA9|NDUFB10|NDUFB8|NDUFB9|NDUFS5
mitochondrial electron transport, ubiquinol to cytochrome c [GoID:GO:0006122; evidenceTypes:IBA|NAS]	GeneOntology_BP	6	12	345	0.583181	0.744298	50	1	4.43776	9.08989e-06	0.000391874	UQCR10|UQCR11|UQCRC1|UQCRFS1|UQCRH|UQCRQ
GSE22886_UNSTIM_VS_IL15_STIM_NKCELL_DN	MSigDB_C7	21	149	345	7.24116	2.59723	14.094	1	4.43632	9.15104e-06	0.000393949	BCAT2|CDK4|CKS2|ELAVL1|FANCE|FEN1|HSPA14|MRPL17|MRPS7|NUP37|PCNA|POLR2H|POLR3K|PSMD14|RANBP1|SNRPB|SNRPG|STOML2|TFDP1|TUBB4B|UBE2N
MORF_PRDX3	MSigDB_C4	12	55	345	2.67291	1.5886	21.8182	1	4.42885	9.47379e-06	0.000407266	AP2S1|ATP5F1D|ATP5MC3|ATP5PF|ATP5PO|COX5A|H2AZ1|MDH1|PARK7|PDHB|SDHB|SOD1
GSE27434_WT_VS_DNMT1_KO_TREG_UP	MSigDB_C7	16	94	345	4.56825	2.07106	17.0213	1	4.42199	9.77981e-06	0.000419232	BCAT2|CDK4|CLTA|HRAS|MRPS34|PAFAH1B3|PRPF31|RPL28|RPP25L|SCO2|SDHC|SLC39A3|SNRPB|TFIP11|TPI1|UQCRC1
GSE41867_NAIVE_VS_DAY30_LCMV_ARMSTRONG_MEMORY_CD8_TCELL_UP	MSigDB_C7	16	94	345	4.56825	2.07106	17.0213	1	4.42199	9.77981e-06	0.000419232	ACOT7|ADH5|COMMD1|DRG2|HINT1|LSM3|MRPL14|MRPL23|NAA10|NDUFA12|NUDC|PPIL1|SAP18|SARNP|SELENOW|SOD1
REACTOME_CHROMOSOME_MAINTENANCE	MSigDB_C2	14	74	345	3.59628	1.8402	18.9189	1	4.41578	1.00646e-05	0.000430831	ACD|CENPW|FEN1|H2AZ1|NOP10|PCNA|POLR2C|POLR2E|POLR2F|POLR2H|POLR2I|PRIM1|RBBP7|TERF1
SETD1A_TARGET_GENES	MSigDB_C3	56	646	345	31.3946	5.21101	8.66873	1	4.41392	1.01513e-05	0.000433931	ATG3|ATP5PF|BANF1|CHCHD2|COA6|COMMD1|COPS7A|COX7A2|CYB5B|DPCD|DRG2|FARS2|GCDH|GPI|HMBS|INTS12|MAPKAPK3|MDH1|MLST8|MPDU1|MRPL37|MRPL4|MRPL51|MRPL57|MRPS12|NAGPA|NDUFA9|NDUFAF8|NUBPL|NUDC|NUP93|PHF23|POLR2I|PPIL1|PSMA3|RANBP1|RBM8A|RPS15|RPS28|RTCB|SDHB|SF3A3|SLC39A3|SNAPC5|SNRPA|SNRPB|SNRPG|SRSF3|TIMM9|TMEM14B|TRMT5|TSFM|TXNDC17|UQCRH|VDAC2|VRK1
MORF_RRM1	MSigDB_C4	15	84	345	4.08227	1.9592	17.8571	1	4.41348	1.0172e-05	0.000434201	ATP5MC3|ATP5PF|ATP5PO|FEN1|GTF2A2|H2AZ1|HNRNPM|LSM2|MFAP1|NUDC|RRM1|SLBP|SNRPA|TFDP1|VDAC2
KAECH_DAY8_EFF_VS_DAY15_EFF_CD8_TCELL_UP	MSigDB_C7	17	105	345	5.10283	2.18717	16.1905	1	4.40996	1.03392e-05	0.000440716	ACOT7|ARHGDIB|ATP5PB|ATP5PF|BANF1|BATF|COMMD1|COX6C|MRPS17|NDUFB9|PRDX1|PRELID1|PSMA2|RRM1|SRP14|TAGLN2|TXNDC17
REACTOME_RNA_POLYMERASE_II_TRANSCRIBES_SNRNA_GENES	MSigDB_C2	9	31	345	1.50655	1.19469	29.0323	1	4.40437	1.06091e-05	0.000451588	GTF2A2|INTS12|POLR2C|POLR2E|POLR2F|POLR2H|POLR2I|SNAPC5|TAF9
REACTOME_HEDGEHOG_LIGAND_BIOGENESIS	MSigDB_C2	8	24	345	1.16636	1.0517	33.3333	1	4.40379	1.06377e-05	0.000452169	PSMA2|PSMA3|PSMA6|PSMA7|PSMB7|PSMD14|PSME1|PSME2
REACTOME_RNA_POLYMERASE_II_TRANSCRIPTION	MSigDB_C2	47	508	345	24.688	4.67017	9.25197	1	4.40186	1.07325e-05	0.000455559	CBX3|CDK4|CDKN2A|COX5A|COX6C|COX7B|COX8A|CPSF3|GTF2A2|H2AZ1|HDAC3|INTS12|KRBA1|LEO1|MLST8|PCNA|POLR2C|POLR2E|POLR2F|POLR2H|POLR2I|PRDX1|PRELID1|PRMT1|PSMA2|PSMA3|PSMA6|PSMA7|PSMB7|PSMD14|PSME1|PSME2|RBBP7|RBM8A|RBX1|SARNP|SCO2|SLBP|SNAPC5|SNRPB|SNRPG|SRSF3|TAF9|TFDP1|YEATS4|YWHAH|YWHAQ
DANG_BOUND_BY_MYC	MSigDB_C2	50	554	345	26.9235	4.85998	9.02527	1	4.39921	1.08647e-05	0.000460525	ABI3|APEX1|ATP5F1B|ATP5F1C|ATP5PO|BCCIP|CALM2|CBX3|CDK4|CKS2|DIABLO|ELOVL1|GAPDH|H2AZ1|HDAC3|HINT1|HMBS|HSPA14|IFI30|MDH1|MFAP1|MGST1|MRPL13|NAGPA|PCNA|PFN1|PKM|POLR3K|PPID|PPP1R7|PSMB7|PSMD14|PTGER2|RBM8A|RPS15|SAE1|SAP18|SCO2|SLBP|SNRPA|SNRPB|SOD1|TAGLN2|TIMM9|UBXN8|UQCR10|VDAC2|VDAC3|XRCC6|YWHAH
WINTER_HYPOXIA_UP	MSigDB_C2	11	47	345	2.28412	1.46937	23.4043	1	4.39748	1.09517e-05	0.000462918	EEF1AKMT4|GAPDH|MRPL14|MRPS17|NUDT15|PDZD11|PSMA7|PSMB7|TPI1|TRMT5|TUBB4B
DNA-directed 5'-3' RNA polymerase activity [GoID:GO:0003899; evidenceTypes:IBA|IDA|IMP|NAS|TAS]	GeneOntology_MF	7	18	345	0.874771	0.911189	38.8889	1	4.37672	1.20477e-05	0.000507123	POLR2C|POLR2E|POLR2F|POLR2H|POLR2I|POLR3K|PRIM1
GSE21670_STAT3_KO_VS_WT_CD4_TCELL_TGFB_IL6_TREATED_UP	MSigDB_C7	16	96	345	4.66545	2.09268	16.6667	1	4.3616	1.29115e-05	0.00054123	COMMD6|DDX28|EFHD2|GCAT|GLO1|H2AZ1|IFI30|KTI12|NIPSNAP1|PARK7|RABEPK|STOML2|TAGLN2|UBE2N|UQCRFS1|VDAC3
MODULE_103	MSigDB_C4	5	8	345	0.388787	0.607888	62.5	1	4.35896	1.30683e-05	0.00054255	COX5A|COX6C|COX7A2|COX7B|COX8A
BRCA1-core RNA polymerase II complex	CORUM	5	8	345	0.388787	0.607888	62.5	1	4.35896	1.30683e-05	0.00054255	POLR2C|POLR2E|POLR2F|POLR2H|POLR2I
PA28gamma-20S proteasome	CORUM	5	8	345	0.388787	0.607888	62.5	1	4.35896	1.30683e-05	0.00054255	PSMA2|PSMA3|PSMA6|PSMA7|PSMB7
RNA polymerase II (RNAPII)	CORUM	5	8	345	0.388787	0.607888	62.5	1	4.35896	1.30683e-05	0.00054255	POLR2C|POLR2E|POLR2F|POLR2H|POLR2I
RNA polymerase II, core complex [GoID:GO:0005665; evidenceTypes:IBA|IPI]	GeneOntology_CC	5	8	345	0.388787	0.607888	62.5	1	4.35896	1.30683e-05	0.00054255	POLR2C|POLR2E|POLR2F|POLR2H|POLR2I
proton-transporting ATP synthase complex, coupling factor F(o) [GoID:GO:0045263; evidenceTypes:IBA|IEA]	GeneOntology_CC	5	8	345	0.388787	0.607888	62.5	1	4.35896	1.30683e-05	0.00054255	ATP5MC3|ATP5ME|ATP5PB|ATP5PF|ATP5PO
ATP synthesis	UniProt-Keyword	5	8	345	0.388787	0.607888	62.5	1	4.35896	1.30683e-05	0.00054255	ATP5F1B|ATP5F1C|ATP5F1D|ATP5ME|ATP5PO
BORCZUK_MALIGNANT_MESOTHELIOMA_UP	MSigDB_C2	24	189	345	9.1851	2.91672	12.6984	1	4.35848	1.30971e-05	0.000543002	AP2S1|CBX3|CDK4|CKS2|DNAJA1|DUSP7|GLO1|GTF2A2|H2AZ1|MRPL3|PARK7|PCNA|PIGC|PKM|PSMA2|PSMB7|SDHB|SELENOW|SRSF3|STK17A|TERF1|TFDP1|UBE2N|YWHAQ
HALLMARK_FATTY_ACID_METABOLISM	MSigDB_H	13	66	345	3.20749	1.73887	19.697	1	4.35617	1.32359e-05	0.000548006	ACAA2|APEX1|ECHS1|ECI2|GCDH|H2AZ1|HSD17B10|MDH1|MDH2|PDHB|PSME1|SDHC|YWHAH
GSE14000_TRANSLATED_RNA_VS_MRNA_DC_UP	MSigDB_C7	17	107	345	5.20003	2.20759	15.8879	1	4.3536	1.33921e-05	0.000553718	ACD|CALM2|MRPL13|MRPL14|NDUFA12|NIP7|PGM2|PPP1R7|PSMA2|PSMA3|PSMA6|PSMD14|SAE1|SAP18|SARNP|STK17A|ZC3HC1
GSE15624_CTRL_VS_3H_HALOFUGINONE_TREATED_CD4_TCELL_DN	MSigDB_C7	15	86	345	4.17946	1.9821	17.4419	1	4.34877	1.36904e-05	0.000563741	AP2M1|CHAF1B|COX7A2|LSM3|MRPL23|MRPS17|MSRB1|PGM2|POLR2E|POLR2F|PRIM1|SDHB|SMIM12|UNG|XXYLT1
GSE17721_0.5H_VS_24H_PAM3CSK4_BMDC_UP	MSigDB_C7	15	86	345	4.17946	1.9821	17.4419	1	4.34877	1.36904e-05	0.000563741	ACAA2|ATP5PO|COX5A|DIABLO|ELOVL1|HDAC3|LSM7|MDH2|MFAP1|MRPL13|MRPL37|PSME1|SSBP4|TOMM40L|YWHAH
GSE22886_IL2_VS_IL15_STIM_NKCELL_DN	MSigDB_C7	15	86	345	4.17946	1.9821	17.4419	1	4.34877	1.36904e-05	0.000563741	ATP5MC3|ATP5PO|COX5A|COX7A2|DCXR|HSPA14|JPT1|MRPS34|MRPS7|NUDC|POLR2F|PRPF31|PSMA7|RPL28|SNRPD2
MODULE_3	MSigDB_C4	27	228	345	11.0804	3.1945	11.8421	1	4.34518	1.39161e-05	0.00057226	ACOT7|APEX1|ARHGDIB|BYSL|CBX3|CKS2|COX7B|CYB5B|ECHS1|FDFT1|FEN1|HSD17B10|IGFBP2|LSM2|LSM3|MRPL3|NDUFA9|PCNA|PSMA3|PSMB7|PSMD14|PTTG1|RBBP7|RRM1|TFDP1|UNG|VDAC2
REACTOME_TELOMERE_MAINTENANCE	MSigDB_C2	12	57	345	2.77011	1.617	21.0526	1	4.34407	1.39866e-05	0.000573603	ACD|FEN1|H2AZ1|NOP10|PCNA|POLR2C|POLR2E|POLR2F|POLR2H|POLR2I|PRIM1|TERF1
REACTOME_APC_C_CDH1_MEDIATED_DEGRADATION_OF_CDC20_AND_OTHER_APC_C_CDH1_TARGETED_PROTEINS_IN_LATE_MITOSIS_EARLY_G1	MSigDB_C2	9	32	345	1.55515	1.21372	28.125	1	4.34174	1.41359e-05	0.000576605	PSMA2|PSMA3|PSMA6|PSMA7|PSMB7|PSMD14|PSME1|PSME2|PTTG1
REACTOME_DEGRADATION_OF_BETA_CATENIN_BY_THE_DESTRUCTION_COMPLEX	MSigDB_C2	9	32	345	1.55515	1.21372	28.125	1	4.34174	1.41359e-05	0.000576605	PSMA2|PSMA3|PSMA6|PSMA7|PSMB7|PSMD14|PSME1|PSME2|RBX1
REACTOME_G1_S_DNA_DAMAGE_CHECKPOINTS	MSigDB_C2	9	32	345	1.55515	1.21372	28.125	1	4.34174	1.41359e-05	0.000576605	CDKN2A|PSMA2|PSMA3|PSMA6|PSMA7|PSMB7|PSMD14|PSME1|PSME2
oxidoreductase activity, acting on NAD(P)H [GoID:GO:0016651; evidenceTypes:IBA|IDA|IEA|IMP|ISS|NAS|TAS]	GeneOntology_MF	8	25	345	1.21496	1.07332	32	1	4.32887	1.49876e-05	0.000608888	DCXR|NDUFA12|NDUFA9|NDUFB10|NDUFB8|NDUFB9|NDUFS5|PARK7
GSE43863_TH1_VS_LY6C_INT_CXCR5POS_EFFECTOR_CD4_TCELL_UP	MSigDB_C7	18	119	345	5.78321	2.32609	15.1261	1	4.32796	1.50494e-05	0.00061058	AP2M1|AP2S1|APIP|ATP5MC3|CDK4|ELOVL1|ERH|HDAC3|HINT1|LSM2|NAA10|NUP93|PPP1R7|PSMA2|RBBP7|SAE1|TPI1|TXNDC17
Chiche(PMID: 24644022)-2014_M3.5	PAPER	17	108	345	5.24863	2.21772	15.7407	1	4.32575	1.52016e-05	0.000615928	AKR1B1|BCCIP|CDK4|ECI2|LEO1|LSM7|MRPL14|MRPL3|MRPS17|MRPS34|POLR2H|PPIH|PRMT1|RANBP1|TOMM5|TSFM|ZC3HC1
GSE360_T_GONDII_VS_B_MALAYI_LOW_DOSE_MAC_UP	MSigDB_C7	15	87	345	4.22806	1.99345	17.2414	1	4.31689	1.58245e-05	0.000639456	ALG3|ATP5MC3|ATP5ME|BANF1|CCDC85B|CHAF1B|NAA10|NDUFB8|PRMT1|RPP38|SLBP|SNRPA|SNRPD2|SRP14|UBE2L3
mitochondrial respiratory chain complex IV [GoID:GO:0005751; evidenceTypes:IBA|IDA|IEA|IPI]	GeneOntology_CC	6	13	345	0.631779	0.774635	46.1538	1	4.3118	1.61929e-05	0.000651738	COX5A|COX6C|COX7A2|COX7B|COX8A|UQCRFS1
NADH dehydrogenase activity [GoID:GO:0003954; evidenceTypes:IBA|IDA|IEA|IMP|NAS]	GeneOntology_MF	6	13	345	0.631779	0.774635	46.1538	1	4.3118	1.61929e-05	0.000651738	NDUFA12|NDUFA9|NDUFB10|NDUFB8|NDUFB9|NDUFS5
55S ribosome, mitochondrial	CORUM	11	49	345	2.38132	1.50009	22.449	1	4.30387	1.67843e-05	0.000673749	MRPL13|MRPL14|MRPL17|MRPL23|MRPL3|MRPL37|MRPL4|MRPL51|MRPS17|MRPS34|MRPS7
mitochondrial intermembrane space [GoID:GO:0005758; evidenceTypes:IBA|IDA|IEA|IMP|IPI|ISS|TAS]	GeneOntology_CC	11	49	345	2.38132	1.50009	22.449	1	4.30387	1.67843e-05	0.000673749	BLOC1S1|CHCHD2|COA6|DIABLO|NDUFS5|PARK7|PRELID1|PRELID3B|SOD1|STOML2|TIMM9
cellular nitrogen compound biosynthetic process [GoID:GO:0044271; evidenceTypes:EXP|IBA|IC|IDA|IEA|IGI|IMP|IPI|ISO|ISS|NAS|TAS]	GeneOntology_BP	124	1843	345	89.5668	7.94356	6.72816	1	4.29894	1.71618e-05	0.000686232	ACD|ACOT7|ALDOA|APEX1|ATP5F1B|ATP5F1C|ATP5F1D|ATP5MC3|ATP5MD|ATP5ME|ATP5MPL|ATP5PB|ATP5PF|ATP5PO|BATF|CBX3|CCDC124|CCDC85B|CD81|CDK4|CDKN2A|CHCHD2|CKS2|COMMD1|COMMD6|CREG1|CYB5B|DGUOK|DRG2|EIF6|ELAVL1|ELOVL1|EPHA4|FARS2|FUS|GADD45GIP1|GAL|GAPDH|GCDH|GLA|GLO1|GTF2A2|GTF3C6|H2AZ1|HDAC3|HINT1|HMBS|HMGN5|HRAS|HTD2|INTS12|LEO1|ME1|MRPL13|MRPL14|MRPL17|MRPL2|MRPL23|MRPL27|MRPL3|MRPL37|MRPL4|MRPL51|MRPL57|MRPS12|MRPS17|MRPS34|MRPS7|NDUFA12|NDUFA9|NDUFB10|NDUFB8|NDUFB9|NDUFS5|NOP10|PAK6|PARK7|PCNA|PDHB|PFN1|PGM2|PHB|PKM|PNP|POLR2C|POLR2E|POLR2F|POLR2H|POLR2I|POLR3K|PPID|PRIM1|PRMT1|PSMA6|RBBP7|RBM8A|RNF8|RPL28|RPS15|RPS28|RRM1|SAP18|SARNP|SDHB|SDHC|SF3B5|SLBP|SNAPC5|SSBP4|STOML2|TAF9|TERF1|TFDP1|TMEM14B|TSFM|TXN|UBE2L3|UBE2N|UPP1|WDR61|XRCC6|YEATS4|YWHAH|YWHAQ
BENPORATH_PROLIFERATION	MSigDB_C2	17	109	345	5.29722	2.2278	15.5963	1	4.29811	1.72261e-05	0.000686232	CHAF1B|CKS2|COX5A|CYRIB|FANCE|H2AZ1|HSPA14|MTFR2|PCNA|PPIL1|PSMA3|PTTG1|RANBP1|RBM8A|SNRPD2|SNRPG|UBE2T
MORF_RAC1	MSigDB_C4	17	109	345	5.29722	2.2278	15.5963	1	4.29811	1.72261e-05	0.000686232	AP2M1|AP2S1|BANF1|CAPZB|COPS7A|COX5A|COX8A|MDH1|NIPSNAP1|PIGC|POLR2C|POLR2I|PPP1R7|RTCB|SDHC|SNAPC5|SOD1
GSE17974_1H_VS_72H_UNTREATED_IN_VITRO_CD4_TCELL_DN	MSigDB_C7	17	109	345	5.29722	2.2278	15.5963	1	4.29811	1.72261e-05	0.000686232	ATP5F1B|CHAF1B|CHCHD2|COA6|CPSF3|HDAC3|LSM2|NUP37|PARK7|PKM|PPIH|RBBP7|RBX1|SNRPA|UQCRC1|VDAC3|YWHAQ
protein-containing complex organization [GoID:GO:0043933; evidenceTypes:HDA|IBA|IC|IDA|IEA|IEP|IGI|IMP|IPI|ISO|ISS|NAS|TAS]	GeneOntology_BP	75	971	345	47.189	6.22578	7.724	1	4.28853	1.79858e-05	0.000714412	ALDOA|AP2M1|AP2S1|APIP|ATP5F1D|BANF1|C16ORF91|CAPZB|CBX3|CENPW|CHAF1B|CLTA|COA6|COPS7A|COX7A2|CYRIB|DDX28|EIF6|ELAVL1|FUS|GEMIN8|GTF2A2|H2AZ1|HDAC3|HMGN5|HSD17B10|LSM2|ME1|MIF|MLST8|MRPS7|MSRB1|NAP1L4|NDUFA12|NDUFA9|NDUFAF8|NDUFB10|NDUFB8|NDUFB9|NDUFS5|NUBPL|NUP93|PARK7|PDZD11|PFN1|PHB|PHF23|PPID|PPIH|PRMT1|PRPF31|PSMG2|PSMG3|RBBP7|RNF8|RPS15|RPS28|RRM1|SCO2|SF3A3|SF3B5|SLAIN1|SNRPB|SNRPD2|SNRPG|STOML2|TAF9|TERF1|TFIP11|TMEM223|TRAPPC2L|UQCRFS1|VDAC2|VRK1|YEATS4
REACTOME_HEDGEHOG_ON_STATE	MSigDB_C2	9	33	345	1.60375	1.23245	27.2727	1	4.28089	1.86148e-05	0.000738426	PSMA2|PSMA3|PSMA6|PSMA7|PSMB7|PSMD14|PSME1|PSME2|RBX1
FAN_OVARY_CL18_B_LYMPHOCYTE	MSigDB_C8	28	245	345	11.9066	3.30735	11.4286	1	4.27858	1.88086e-05	0.000744169	ARHGDIB|ATP1B3|CHCHD2|COX5A|CYRIB|DNAJA1|EIF6|HINT1|MRPS12|NOP10|NUDC|PARK7|PFN1|PKM|PRDX1|PSMD14|RBX1|RPL28|RPS28|SCO2|SNRPG|SRSF3|TAGLN2|TUBA4A|TUBB4B|UBE2L3|UQCR11|VDAC3
Serum_response_Fb_up (PMID:14737219)	SignatureDB	18	121	345	5.88041	2.34522	14.876	1	4.27604	1.90245e-05	0.000751729	BCCIP|H2AZ1|MRPL37|NUDT15|NUP93|PFN1|PGM2|POLR3K|PPIH|PSMA7|PSMD14|SNRPA|SNRPB|SNRPD2|STK17A|TIMM50|TPI1|TUBA4A
BUSSLINGER_GASTRIC_ISTHMUS_CELLS	MSigDB_C8	26	219	345	10.643	3.13286	11.8721	1	4.27318	1.92702e-05	0.000759458	ATP5ME|CALM2|CAPZB|CHCHD2|CKS2|COX8A|EFHD2|EIF6|GAPDH|H2AZ1|HNRNPM|JPT1|MRPL14|PFN1|PRDX1|PSMA7|PTTG1|SF3B5|SNRPB|SNRPD2|SNRPG|SRSF3|TAGLN2|TUBA1C|TUBB4B|YWHAH
GSE9006_HEALTHY_VS_TYPE_2_DIABETES_PBMC_AT_DX_UP	MSigDB_C7	17	110	345	5.34582	2.23784	15.4545	1	4.27068	1.94875e-05	0.000767022	ATP1B3|ATP5F1D|ATP5MC3|ATP5ME|CCDC85B|CD81|COX5A|ERH|HNRNPM|HRAS|MDH2|NDUFB8|PFN1|POLR2E|PRPF31|SRP14|WDR18
catalytic step 2 spliceosome [GoID:GO:0071013; evidenceTypes:IBA|IDA]	GeneOntology_CC	11	50	345	2.42992	1.51521	22	1	4.25832	2.05968e-05	0.000808586	HNRNPM|LSM2|LSM3|LSM7|PPIL1|RBM8A|SF3A3|SNRPB|SNRPD2|SNRPG|TFIP11
REACTOME_INHIBITION_OF_DNA_RECOMBINATION_AT_TELOMERE	MSigDB_C2	8	26	345	1.26356	1.09449	30.7692	1	4.25676	2.07414e-05	0.00081111	ACD|H2AZ1|POLR2C|POLR2E|POLR2F|POLR2H|POLR2I|TERF1
WP_PROTEASOME_DEGRADATION	MSigDB_C2	8	26	345	1.26356	1.09449	30.7692	1	4.25676	2.07414e-05	0.00081111	H2AZ1|PSMA2|PSMA3|PSMA6|PSMA7|PSMB7|PSME1|PSME2
intramolecular oxidoreductase activity [GoID:GO:0016860; evidenceTypes:IBA|IDA|IEA|IKR|IMP|ISS|NAS|TAS]	GeneOntology_MF	8	26	345	1.26356	1.09449	30.7692	1	4.25676	2.07414e-05	0.00081111	DDT|EBP|EBPL|ECHS1|ECI2|GPI|MIF|TPI1
transferase complex [GoID:GO:1990234; evidenceTypes:IBA|IC|IDA|IEA|IMP|IPI|ISO|ISS|NAS|TAS]	GeneOntology_CC	36	358	345	17.3982	3.96487	10.0559	1	4.24675	2.16895e-05	0.000847092	ATG3|BCCIP|CDK4|CKS2|COMMD1|ERH|GTF2A2|HSD17B10|LEO1|NAA10|NAA38|PCNA|PIGC|POLR2C|POLR2E|POLR2F|POLR2H|POLR2I|POLR3K|PRIM1|PRMT1|PRPF31|RBBP7|RBX1|RNF8|SF3B5|SNRPB|SNRPD2|SNRPG|TAF9|UBE2L3|UBE2N|UBXN8|WDR61|XRCC6|YEATS4
GSE360_L_DONOVANI_VS_T_GONDII_MAC_DN	MSigDB_C7	17	111	345	5.39442	2.24783	15.3153	1	4.24346	2.20096e-05	0.000858489	ACD|ALG3|BYSL|FEN1|HRAS|MAPKAPK3|MRPL23|NAA10|NAP1L4|POLR2H|POLR2I|RUSC1|SCO2|SLC37A4|SNRPA|SNRPD2|UQCRC1
RUBENSTEIN_SKELETAL_MUSCLE_SATELLITE_CELLS	MSigDB_C8	26	221	345	10.7402	3.14668	11.7647	1	4.23709	2.2644e-05	0.000882098	AKR1B1|ATP5F1D|ATP5MC3|ATP5PO|BANF1|CHCHD2|COMMD6|GADD45GIP1|GAPDH|MDH2|MRPL13|MRPS12|NDUFB9|NDUFS5|PARK7|PSMB7|RPL28|RPS15|RPS28|SDHC|SNRPD2|SRSF3|UQCRFS1|UQCRH|VDAC2|VDAC3
GSE31082_DN_VS_DP_THYMOCYTE_UP	MSigDB_C7	18	123	345	5.9776	2.36418	14.6341	1	4.22483	2.39126e-05	0.000926752	ABHD11|ALG3|ATP5F1D|CISD3|DRG2|ERI3|GTF3C6|HINT1|MRPL14|MRPL23|NOP10|NUP93|PARK7|PKM|PSMA3|STOML2|TRMT5|UBXN8
GSE369_SOCS3_KO_VS_WT_LIVER_UP	MSigDB_C7	18	123	345	5.9776	2.36418	14.6341	1	4.22483	2.39126e-05	0.000926752	ABHD11|APEX1|CCDC85B|CYB5B|EIF6|ERH|HMBS|LSM7|MRPL14|NAAA|NOP10|PSMD14|PSMG3|SDHB|SNRPD2|UTP18|VDAC2|WDR18
REACTOME_ORC1_REMOVAL_FROM_CHROMATIN	MSigDB_C2	9	34	345	1.65235	1.25089	26.4706	1	4.22171	2.42457e-05	0.000937549	PSMA2|PSMA3|PSMA6|PSMA7|PSMB7|PSMD14|PSME1|PSME2|RBX1
REACTOME_SIGNALING_BY_HEDGEHOG	MSigDB_C2	12	60	345	2.9159	1.65865	20	1	4.22164	2.42531e-05	0.000937549	PSMA2|PSMA3|PSMA6|PSMA7|PSMB7|PSMD14|PSME1|PSME2|RBX1|TUBA1C|TUBA4A|TUBB4B
GSE15330_HSC_VS_PRO_BCELL_DN	MSigDB_C7	16	101	345	4.90844	2.14572	15.8416	1	4.21512	2.49642e-05	0.000962583	ARHGDIB|BMP1|ERH|FANCE|HRAS|MRPL4|MRPS34|NAAA|NDUFB10|NDUFS5|NIPSNAP1|NUDC|RANBP1|TIMM50|TUBB4B|XRCC6
GSE22886_UNSTIM_VS_IL2_STIM_NKCELL_DN	MSigDB_C7	21	159	345	7.72714	2.68104	13.2075	1	4.2127	2.52334e-05	0.000969263	ABCF2|BCCIP|BYSL|CDK4|CKS2|FEN1|MRPL17|MRPL3|NOP10|NUP93|PCNA|PKM|POLR2H|PSMD14|RANBP1|SNRPB|STOML2|TFDP1|TUBA1C|TUBB4B|UBE2N
WP_MRNA_PROCESSING	MSigDB_C2	14	80	345	3.88787	1.91253	17.5	1	4.21012	2.55231e-05	0.000979152	CPSF3|DNAJC8|FUS|HNRNPM|LSM2|LSM7|PRMT1|SF3A3|SF3B5|SNRPA|SNRPB|SNRPD2|SNRPG|SRSF3
REACTOME_HIV_LIFE_CYCLE	MSigDB_C2	13	70	345	3.40189	1.79028	18.5714	1	4.20811	2.5752e-05	0.000985438	BANF1|FEN1|GTF2A2|NUP37|NUP93|POLR2C|POLR2E|POLR2F|POLR2H|POLR2I|RANBP1|TAF9|XRCC6
proton-transporting ATP synthase complex, catalytic core F(1) [GoID:GO:0045261; evidenceTypes:IBA|IEA|IMP]	GeneOntology_CC	4	5	345	0.242992	0.480679	80	1	4.20269	2.63766e-05	0.00100175	ATP5F1B|ATP5F1C|ATP5F1D|ATP5PO
RNA polymerase II activity [GoID:GO:0001055; evidenceTypes:IBA]	GeneOntology_MF	4	5	345	0.242992	0.480679	80	1	4.20269	2.63766e-05	0.00100175	POLR2C|POLR2E|POLR2F|POLR2H
oxidoreductase activity, acting on diphenols and related substances as donors [GoID:GO:0016679; evidenceTypes:IBA|IDA|IEA|IMP|NAS|TAS]	GeneOntology_MF	4	5	345	0.242992	0.480679	80	1	4.20269	2.63766e-05	0.00100175	UQCR10|UQCRC1|UQCRFS1|UQCRH
ubiquinol-cytochrome-c reductase activity [GoID:GO:0008121; evidenceTypes:IBA|IEA|IMP|NAS|TAS]	GeneOntology_MF	4	5	345	0.242992	0.480679	80	1	4.20269	2.63766e-05	0.00100175	UQCR10|UQCRC1|UQCRFS1|UQCRH
malate metabolic process [GoID:GO:0006108; evidenceTypes:IBA|IDA|IEA|IMP]	GeneOntology_BP	4	5	345	0.242992	0.480679	80	1	4.20269	2.63766e-05	0.00100175	FH|MDH1|MDH2|ME1
REACTOME_COMPLEX_I_BIOGENESIS	MSigDB_C2	7	20	345	0.971968	0.960342	35	1	4.19768	2.69664e-05	0.00101777	NDUFA12|NDUFA9|NDUFB10|NDUFB8|NDUFB9|NDUFS5|NUBPL
5'-3' RNA polymerase activity [GoID:GO:0034062; evidenceTypes:IBA|IDA|IEA|IMP|NAS|TAS]	GeneOntology_MF	7	20	345	0.971968	0.960342	35	1	4.19768	2.69664e-05	0.00101777	POLR2C|POLR2E|POLR2F|POLR2H|POLR2I|POLR3K|PRIM1
RNA polymerase activity [GoID:GO:0097747; evidenceTypes:IBA|IDA|IEA|IMP|NAS|TAS]	GeneOntology_MF	7	20	345	0.971968	0.960342	35	1	4.19768	2.69664e-05	0.00101777	POLR2C|POLR2E|POLR2F|POLR2H|POLR2I|POLR3K|PRIM1
DNA-directed RNA polymerase	UniProt-Keyword	7	20	345	0.971968	0.960342	35	1	4.19768	2.69664e-05	0.00101777	POLR2C|POLR2E|POLR2F|POLR2H|POLR2I|POLR3K|PRIM1
GSE24634_TREG_VS_TCONV_POST_DAY3_IL4_CONVERSION_UP	MSigDB_C7	19	136	345	6.60938	2.48366	13.9706	1	4.19064	2.78171e-05	0.00104727	BYSL|GAPDH|HINT1|HNRNPM|MRPL17|MRPL23|MRPS34|MT1G|NAA10|NUDT15|NUP37|NUP93|POLR3K|POP7|RRM1|TPI1|TSFM|TUBB4B|VRK1
BIOCARTA_PROTEASOME_PATHWAY	MSigDB_C2	5	9	345	0.437386	0.644717	55.5556	1	4.18727	2.82331e-05	0.00105924	PSMA2|PSMA3|PSMA6|PSMA7|PSMB7
proteasome core complex [GoID:GO:0005839; evidenceTypes:IBA|ISS|NAS]	GeneOntology_CC	5	9	345	0.437386	0.644717	55.5556	1	4.18727	2.82331e-05	0.00105924	PSMA2|PSMA3|PSMA6|PSMA7|PSMB7
39S ribosomal subunit, mitochondrial	CORUM	8	27	345	1.31216	1.11526	29.6296	1	4.18721	2.82399e-05	0.00105924	MRPL13|MRPL14|MRPL17|MRPL23|MRPL3|MRPL37|MRPL4|MRPL51
GSE18791_CTRL_VS_NEWCASTLE_VIRUS_DC_14H_UP	MSigDB_C7	16	102	345	4.95704	2.15616	15.6863	1	4.18656	2.83216e-05	0.00106099	ACOT7|ATP5MC3|ATP5PF|CDK4|DDX28|ELOVL1|HMBS|HSD17B10|HSPA14|MICOS10|MRPL4|MTFR2|RBBP7|TMEM223|TSFM|VRK1
Glutamine_starve_down (PMID:12101249)	SignatureDB	25	211	345	10.2543	3.0769	11.8483	1	4.18179	2.89229e-05	0.00107843	ALG3|ATP1B3|ATP5MC3|BYSL|DNAJA1|ERH|FDFT1|FUS|GCDH|HRAS|IFI30|MRPL23|MRPL3|MRPS34|NUDC|PFN1|POLR2C|POP7|PRDX1|PRMT1|PSMA6|RABEPK|TUBA4A|UBE2N|UTP18
HARALAMBIEVA_PBMC_FLUARIX_AGE_50_74YO_CORR_WITH_28D_MEM_B_CELL_RESPONSE_AT_3DY_NEGATIVE	MSigDB_C7	30	278	345	13.5104	3.51456	10.7914	1	4.18173	2.89293e-05	0.00107843	ATP5F1D|CBX3|CDK4|COMMD6|CYB5B|DGUOK|DNAJC8|ELAVL1|FDFT1|LEO1|LSM2|MDH1|MICOS10|MRPL51|MRPL57|MRPS34|MRPS7|NAP1L4|NDUFS5|PDZD11|POLR3K|RABEPK|RNF8|SARNP|SF3A3|TOMM5|UBE2L3|UNG|UQCR10|UQCR11
peptidase complex [GoID:GO:1905368; evidenceTypes:IBA|IDA|IEA|IMP|IPI|ISS|NAS]	GeneOntology_CC	10	43	345	2.08973	1.40585	23.2558	1	4.17825	2.93764e-05	0.00109375	PSMA2|PSMA3|PSMA6|PSMA7|PSMB7|PSMD14|PSME1|PSME2|SF3B5|TAF9
MORF_PRKAR1A	MSigDB_C4	13	71	345	3.45049	1.80289	18.3099	1	4.17223	3.01639e-05	0.00111621	AP2M1|BANF1|CALM2|CAPZB|CLTA|COX6C|COX8A|MDH1|PIGC|PPP1R7|RTCB|SDHC|SOD1
GSE19941_IL10_KO_VS_IL10_KO_AND_NFKBP50_KO_LPS_STIM_MACROPHAGE_UP	MSigDB_C7	13	71	345	3.45049	1.80289	18.3099	1	4.17223	3.01639e-05	0.00111621	AP2M1|ATG3|ATP5PO|CAPZB|COX6C|COX7A2|EFHD2|MICOS10|PSMA6|PSMB7|PSME2|TRAPPC2L|TSFM
ficolin-1-rich granule lumen [GoID:GO:1904813; evidenceTypes:TAS]	GeneOntology_CC	13	71	345	3.45049	1.80289	18.3099	1	4.17223	3.01639e-05	0.00111621	ALDOA|ALDOC|CTSH|GPI|MIF|PGM2|PKM|PNP|PSMA2|PSMB7|PSMD14|SRP14|XRCC6
REACTOME_DOWNSTREAM_SIGNALING_EVENTS_OF_B_CELL_RECEPTOR_BCR	MSigDB_C2	9	35	345	1.70094	1.26907	25.7143	1	4.16409	3.1259e-05	0.00115251	HRAS|PSMA2|PSMA3|PSMA6|PSMA7|PSMB7|PSMD14|PSME1|PSME2
REACTOME_SIGNALING_BY_NOTCH4	MSigDB_C2	9	35	345	1.70094	1.26907	25.7143	1	4.16409	3.1259e-05	0.00115251	PSMA2|PSMA3|PSMA6|PSMA7|PSMB7|PSMD14|PSME1|PSME2|RBX1
GSE18791_CTRL_VS_NEWCASTLE_VIRUS_DC_6H_UP	MSigDB_C7	15	92	345	4.47105	2.0492	16.3043	1	4.16196	3.15523e-05	0.00116191	APEX1|BYSL|CCDC85B|DDX28|EBPL|HMBS|MRPL4|MTFR2|NIP7|RBBP9|SLC39A3|SMIM12|TOMM40L|UNG|XXYLT1
MARTENS_TRETINOIN_RESPONSE_DN	MSigDB_C2	40	424	345	20.6057	4.29372	9.43396	1	4.15005	3.32406e-05	0.0012226	ACD|ATG3|ATP5MC3|CALM2|CBX3|CCDC85B|CHCHD2|CKS2|COCH|DCXR|ELOVL1|HINT1|HMBS|HNRNPM|MFAP1|MGST1|MRPL37|MRPL4|MRPL51|MRPL57|MRPS12|MRPS34|MRPS7|NAP1L4|NDUFB10|NIP7|PCNA|PDHB|PHF23|POP7|PRMT1|PSMG2|PSMG3|SAP18|SCO2|SMIM19|STOML2|TUBA1C|TXNDC17|UQCRQ
STEIN_ESRRA_TARGETS_UP	MSigDB_C2	23	187	345	9.0879	2.90167	12.2995	1	4.14881	3.34214e-05	0.00122776	ACAA2|ALDOC|ATP5F1C|ATP5MC3|ATP5PF|ATP5PO|COX5A|COX7B|ECI2|MATK|MDH1|MDH2|MRPL37|MRPL4|MRPS34|NAGPA|NDUFA9|SDHB|TIMM50|UQCRC1|UQCRFS1|VDAC2|VDAC3
ENK_UV_RESPONSE_KERATINOCYTE_UP	MSigDB_C2	26	226	345	10.9832	3.18092	11.5044	1	4.14798	3.35428e-05	0.00123073	AKR1B1|AP2S1|ATP5F1D|BANF1|CLTA|DNAJA1|ECHS1|EIF6|FUS|HMBS|IFI30|MPDU1|MRPL23|MRPS34|PFN1|POLR2I|PSMB7|PSME1|RPL28|RPS15|SELENOW|SNRPB|STOML2|TAGLN2|TUBB4B|UQCRC1
STEIN_ESRRA_TARGETS	MSigDB_C2	28	253	345	12.2954	3.35895	11.0672	1	4.14444	3.40643e-05	0.00124835	ACAA2|ALDOC|ATP5F1C|ATP5MC3|ATP5PF|ATP5PO|COX5A|COX7B|DGUOK|ECI2|FEN1|INTS12|MATK|MDH1|MDH2|MRPL37|MRPL4|MRPS34|NAGPA|NDUFA9|SDHB|SLC37A4|TERF1|TIMM50|UQCRC1|UQCRFS1|VDAC2|VDAC3
DACOSTA_UV_RESPONSE_VIA_ERCC3_UP	MSigDB_C2	20	150	345	7.28976	2.60574	13.3333	1	4.14309	3.42663e-05	0.00125424	AP2S1|BAG1|CCDC85B|CREG1|CYB5B|FEN1|GCAT|GET3|IFI30|MPDU1|MRPL23|MRPS34|PAFAH1B3|PCNA|SAP18|SCO2|SELENOW|SNRPA|TUBA4A|UQCRC1
ACEVEDO_LIVER_TUMOR_VS_NORMAL_ADJACENT_TISSUE_UP	MSigDB_C2	39	410	345	19.9253	4.22666	9.5122	1	4.13909	3.48687e-05	0.00127475	APEX1|APIP|ATG3|BCAT2|C1ORF53|CKS2|COX7A2|DPCD|FARS2|GTF2A2|H2AZ1|HSPA14|LSM3|MAPKAPK3|MFAP1|MRPS17|NAA10|NDUFA12|NOP10|NUP37|PFN1|PIGC|POLR2C|POLR2H|PPID|RANBP1|RBBP7|SDHC|SNRPB|SRSF3|TAGLN2|TFDP1|TFIP11|TUBA1C|TUBB4B|UBE2N|UBE2T|XRCC6|XXYLT1
DIDO1_TARGET_GENES	MSigDB_C3	56	674	345	32.7553	5.31118	8.30861	1	4.1372	3.51574e-05	0.00128375	ABCF2|ALG3|ATG3|ATP5MC3|ATP5PB|BANF1|CALM2|CCDC124|CDKN2AIPNL|CENPW|COMMD1|COX6C|COX7A2|COX7B|DHRSX|DIABLO|DPCD|DRG2|ERH|ERI3|FARS2|FEN1|INTS12|MDH1|MRPL13|MRPL3|MRPL37|MRPS34|MTFR2|NAGPA|NDUFA12|NDUFA9|NOP10|POLR2C|PRPF31|PSMB7|PSMG2|PSMG3|RPS28|RRM1|SDHB|SF3A3|SLC39A3|SMIM12|SNAPC5|SNRPB|SNRPD2|STOML2|TAF9|TFIP11|TMEM14B|TOMM40L|TOMM5|TRMT5|TSFM|ZC3HC1
MORF_DNMT1	MSigDB_C4	15	93	345	4.51965	2.06016	16.129	1	4.13183	3.59885e-05	0.00131252	ATP5MC3|ATP5PO|FUS|GTF2A2|H2AZ1|HNRNPM|LSM2|NUDC|RRM1|SF3A3|SLBP|SNRPA|TFDP1|VDAC2|VDAC3
GSE27859_DC_VS_CD11C_INT_F480_INT_DC_DN	MSigDB_C7	16	104	345	5.05423	2.17688	15.3846	1	4.13012	3.6257e-05	0.00132072	BYSL|CBX3|CDK4|COX6C|DIABLO|NUP37|NUP93|PCNA|PPIH|PSMD14|RBM8A|SAP18|SMIM12|TFDP1|UTP18|YWHAQ
HILLION_HMGA1B_TARGETS	MSigDB_C2	10	44	345	2.13833	1.422	22.7273	1	4.12922	3.6399e-05	0.0013243	ATP5F1B|ATP5PB|COX5A|COX7A2|MGST1|MRPL13|MRPS12|PCNA|PSMA6|SOD1
REACTOME_PTEN_REGULATION	MSigDB_C2	11	53	345	2.57571	1.55968	20.7547	1	4.12632	3.68611e-05	0.0013363	HDAC3|MLST8|PSMA2|PSMA3|PSMA6|PSMA7|PSMB7|PSMD14|PSME1|PSME2|RBBP7
MORF_ESPL1	MSigDB_C4	11	53	345	2.57571	1.55968	20.7547	1	4.12632	3.68611e-05	0.0013363	ATP5MC3|ATP5PO|FEN1|FUS|GLO1|H2AZ1|MFAP1|NUDC|RRM1|SNRPA|TFDP1
organelle envelope lumen [GoID:GO:0031970; evidenceTypes:IBA|IDA|IEA|IMP|IPI|ISS|TAS]	GeneOntology_CC	11	53	345	2.57571	1.55968	20.7547	1	4.12632	3.68611e-05	0.0013363	BLOC1S1|CHCHD2|COA6|DIABLO|NDUFS5|PARK7|PRELID1|PRELID3B|SOD1|STOML2|TIMM9
REACTOME_DEFECTIVE_CFTR_CAUSES_CYSTIC_FIBROSIS	MSigDB_C2	8	28	345	1.36076	1.13565	28.5714	1	4.12004	3.78804e-05	0.00136509	PSMA2|PSMA3|PSMA6|PSMA7|PSMB7|PSMD14|PSME1|PSME2
antioxidant activity [GoID:GO:0016209; evidenceTypes:IBA|IDA|IEA|IMP|ISS|NAS|TAS]	GeneOntology_MF	8	28	345	1.36076	1.13565	28.5714	1	4.12004	3.78804e-05	0.00136509	MGST1|PARK7|PRDX1|PRDX6|SELENOW|SOD1|TXN|TXNDC17
NADH dehydrogenase complex assembly [GoID:GO:0010257; evidenceTypes:IBA|IEA|IMP|ISS|NAS]	GeneOntology_BP	8	28	345	1.36076	1.13565	28.5714	1	4.12004	3.78804e-05	0.00136509	NDUFA12|NDUFA9|NDUFAF8|NDUFB10|NDUFB8|NDUFB9|NDUFS5|NUBPL
mitochondrial respiratory chain complex I assembly [GoID:GO:0032981; evidenceTypes:IBA|IEA|IMP|ISS|NAS]	GeneOntology_BP	8	28	345	1.36076	1.13565	28.5714	1	4.12004	3.78804e-05	0.00136509	NDUFA12|NDUFA9|NDUFAF8|NDUFB10|NDUFB8|NDUFB9|NDUFS5|NUBPL
HU_ANGIOGENESIS_DN	MSigDB_C2	7	21	345	1.02057	0.983988	33.3333	1	4.11465	3.87759e-05	0.0013924	ATP5PO|CKS2|GCDH|GTF2A2|H2AZ1|MDH1|SOD1
SCHLOSSER_MYC_AND_SERUM_RESPONSE_SYNERGY	MSigDB_C2	7	21	345	1.02057	0.983988	33.3333	1	4.11465	3.87759e-05	0.0013924	CCDC85B|DDX28|MRPS34|NDUFS5|POLR2I|SNRPA|TAGLN2
nucleus [GoID:GO:0005634; evidenceTypes:EXP|HDA|IBA|IC|IDA|IEA|IGI|IMP|IPI|ISO|ISS|NAS|TAS]	GeneOntology_CC	179	2942	345	142.976	8.92558	6.0843	1	4.11374	3.89301e-05	0.00139628	ACD|ACOT7|AKR1B1|ALDOA|APEX1|ATP5F1B|ATP5PB|ATP5PO|BAG1|BANF1|BATF|BCAT2|BCCIP|BYSL|CALM2|CBX3|CCDC124|CCDC85B|CD2|CDK4|CDKN2A|CENPW|CHAF1B|CHCHD2|COA6|COMMD1|COMMD6|COPS7A|CPSF3|DCXR|DDX28|DGUOK|DNAJA1|DNAJC8|DPCD|DRG2|DUSP7|EBP|EIF6|ELAVL1|ERH|FANCE|FEN1|FH|FUS|GADD45GIP1|GAPDH|GCAT|GEMIN8|GET3|GLO1|GTF2A2|GTF3C6|H2AZ1|HDAC3|HINT1|HMGN5|HNRNPM|HRAS|HTD2|INTS12|JPT1|LEO1|LSM2|LSM3|LSM7|MAPKAPK3|MDH2|MFAP1|MIF|MLST8|MRPL2|MRPL23|MSRB1|MT1G|NAA10|NAA38|NAP1L4|NDUFA9|NET1|NIP7|NOP10|NUDC|NUP37|NUP93|ORC1|PAK6|PARK7|PCNA|PDHB|PFN1|PHB|PHF23|PKM|POLR2C|POLR2E|POLR2F|POLR2H|POLR2I|POLR3K|POP7|PPID|PPIH|PPIL1|PPP1R7|PRDX1|PRDX6|PRELID1|PRIM1|PRMT1|PRPF31|PSMA2|PSMA3|PSMA6|PSMA7|PSMB7|PSMD14|PSME1|PSME2|PSMG2|PTTG1|RANBP1|RBBP7|RBBP9|RBM8A|RBX1|RGS10|RNF8|RPP25L|RPP38|RPS15|RPS28|RRM1|RTCB|RUSC1|SAE1|SAP18|SARNP|SDHB|SF3A3|SF3B5|SLBP|SNAPC5|SNRPA|SNRPB|SNRPD2|SNRPG|SOD1|SRP14|SRSF3|SSBP4|STK17A|TAF9|TERF1|TFDP1|TFIP11|TIMM50|TPI1|TRAPPC2L|TRMT5|TSFM|TUBA1C|TUBB4B|TXN|UBE2L3|UBE2N|UBE2T|UBXN8|UNG|UPP1|UTP18|VDAC2|VDAC3|VRK1|WDR18|WDR61|XRCC6|YEATS4|ZC3HC1
MORF_GMPS	MSigDB_C4	9	36	345	1.74954	1.28698	25	1	4.10795	3.99179e-05	0.00142833	ATP5MC3|ATP5PO|CDK4|H2AZ1|PARK7|SDHB|SNRPA|UQCRC1|VDAC2
MORF_NME2	MSigDB_C4	16	105	345	5.10283	2.18717	15.2381	1	4.10224	4.09164e-05	0.00146061	AP2M1|ATP5F1C|BANF1|CALM2|COX7A2|COX8A|HINT1|MRPL13|MRPL23|MRPS12|PFN1|POLR2H|SAP18|SNRPB|SRP14|STOML2
FAN_OVARY_CL12_T_LYMPHOCYTE_NK_CELL_2	MSigDB_C8	15	94	345	4.56825	2.07106	15.9574	1	4.10197	4.09648e-05	0.00146061	ARHGDIB|ATP1B3|CD2|HINT1|MRPS12|NDUFB8|PFN1|PKM|PSMA7|RPL28|STK17A|TAGLN2|TUBA4A|TUBB4B|YWHAH
GSE3982_MEMORY_CD4_TCELL_VS_TH1_DN	MSigDB_C7	19	140	345	6.80378	2.5192	13.5714	1	4.09625	4.1989e-05	0.00149186	ACOT7|AKR1B1|CCDC85B|CKS2|DNAJA1|GTF2A2|MARCHF5|MFAP1|MRPL13|NUP37|PSMA3|PSMD14|RRM1|RTCB|SCO2|TPI1|VDAC2|VRK1|XRCC6
MODULE_306	MSigDB_C4	6	15	345	0.728976	0.831974	40	1	4.08827	4.34611e-05	0.00154056	ALDOC|GAPDH|MDH1|PKM|SDHB|TPI1
GSE22432_CONVENTIONAL_CDC_VS_PLASMACYTOID_PDC_UP	MSigDB_C7	17	117	345	5.68601	2.30679	14.5299	1	4.08429	4.42121e-05	0.00156534	ARHGDIB|ATP5MC3|FUS|H2AZ1|HINT1|NIP7|NUDC|NUP37|PRPF31|PSMG2|RANBP1|TSFM|UBE2N|UTP18|VRK1|WDR18|YEATS4
ZHONG_SECRETOME_OF_LUNG_CANCER_AND_MACROPHAGE	MSigDB_C2	10	45	345	2.18693	1.43797	22.2222	1	4.08118	4.48081e-05	0.0015846	CD81|CREG1|CTSH|MDH1|MDH2|PRDX1|PSMA6|PSMA7|PSMB7|TPI1
MENON_FETAL_KIDNEY_1_EMBRYONIC_RED_BLOOD_CELLS	MSigDB_C8	14	84	345	4.08227	1.9592	16.6667	1	4.08017	4.50018e-05	0.00158959	ATP5F1C|ATP5PF|CHCHD2|ERH|GAPDH|H2AZ1|PCNA|PFN1|PTTG1|RANBP1|RPS2P5|SNRPB|SNRPD2|YWHAQ
GSE15930_NAIVE_VS_48H_IN_VITRO_STIM_IFNAB_CD8_TCELL_DN	MSigDB_C7	18	129	345	6.26919	2.42012	13.9535	1	4.0752	4.59758e-05	0.00162022	CDK4|EIF6|HMGN5|LSM2|MRPL13|MRPL17|MRPS34|MRPS7|NDUFB8|NDUFS5|NUP93|POLR3K|PPP1R7|PRELID1|PRPF31|PTGER2|SNRPA|STOML2
GSE28726_NAIVE_VS_ACTIVATED_VA24NEG_NKTCELL_UP	MSigDB_C7	18	129	345	6.26919	2.42012	13.9535	1	4.0752	4.59758e-05	0.00162022	ALG3|BCAT2|CALM2|CDK4|FEN1|HRAS|LSM7|MATK|MRPL23|PKM|POLR2F|POLR2H|PRDX1|PRMT1|PSMA6|SNAPC5|SNRPG|UTP18
GSE36476_CTRL_VS_TSST_ACT_40H_MEMORY_CD4_TCELL_OLD_DN	MSigDB_C7	19	141	345	6.85237	2.528	13.4752	1	4.073	4.64106e-05	0.00163175	ACOT7|CDK4|CKS2|CREG1|FEN1|GADD45GIP1|GAPDH|HSD17B10|JPT1|NUDC|NUP37|POLR2H|POLR3K|PRIM1|RANBP1|RBX1|SCO2|TUBA1C|UNG
GSE22886_NAIVE_CD4_TCELL_VS_DC_DN	MSigDB_C7	15	95	345	4.61685	2.0819	15.7895	1	4.07237	4.65365e-05	0.00163428	AP2M1|AP2S1|ATP5F1B|CALM2|CLTA|COX8A|CREG1|CTSH|IFI30|MFAP1|POLR3K|PRDX1|ST14|TUBA1C|UQCR10
DLX4_TARGET_GENES	MSigDB_C3	35	357	345	17.3496	3.95962	9.80392	1	4.06309	4.84268e-05	0.00169477	ACD|ATG3|ATP5PB|BANF1|BYSL|CHCHD2|COPS7A|COX7A2|ERH|GCDH|GET3|HINT1|HTD2|KTI12|LEO1|MDH1|MFAP1|MICOS10|MRPL13|MRPL51|MTFR2|NAGPA|NOP10|NUBPL|PARK7|PFDN1|PSMB7|RBM8A|SF3B5|SNRPB|SNRPD2|STOML2|TFIP11|TSFM|ZC3HC1
MORF_PPP1CC	MSigDB_C4	17	118	345	5.73461	2.31646	14.4068	1	4.05842	4.94057e-05	0.00172306	ATP5MC3|ATP5PO|DGUOK|GTF2A2|H2AZ1|LSM2|NUDC|PTTG1|RRM1|SDHB|SF3A3|SLBP|SNRPA|TFDP1|UQCRC1|VDAC2|VDAC3
GSE22432_CDC_VS_COMMON_DC_PROGENITOR_DN	MSigDB_C7	17	118	345	5.73461	2.31646	14.4068	1	4.05842	4.94057e-05	0.00172306	ARHGDIB|FUS|GLO1|H2AZ1|HDAC3|HINT1|NUDC|NUP37|PRPF31|PSMG2|RANBP1|RBBP7|UBE2N|UBE2T|UTP18|YEATS4|YWHAQ
BUFFA_HYPOXIA_METAGENE	MSigDB_C2	8	29	345	1.40935	1.15567	27.5862	1	4.05506	5.01218e-05	0.00174402	ACOT7|CHCHD2|GAPDH|MRPL13|MRPS17|PSMA7|TPI1|TUBA1C
vanBeers (PMID:28735890)_MM-GEP-PrognosticSigs_UAMS80	PAPER	8	29	345	1.40935	1.15567	27.5862	1	4.05506	5.01218e-05	0.00174402	COA6|COX6C|PSMA7|PSMB7|PSMD14|SNRPD2|SOD1|TUBA1C
REACTOME_CLEC7A_DECTIN_1_SIGNALING	MSigDB_C2	9	37	345	1.79814	1.30464	24.3243	1	4.0532	5.05212e-05	0.00175188	PSMA2|PSMA3|PSMA6|PSMA7|PSMB7|PSMD14|PSME1|PSME2|UBE2N
LOPEZ_MBD_TARGETS	MSigDB_C2	40	432	345	20.9945	4.33144	9.25926	1	4.05137	5.09192e-05	0.00176367	APEX1|ATP5F1C|BMP1|CAPZB|CISD3|COMMD1|COMMD6|COX8A|CREG1|CTSH|DNAJC8|EIF6|GLO1|IFI30|IGFBP2|MFAP1|PCNA|PFN1|PKM|POLR2F|POLR2H|PPIH|PRDX1|PRELID1|PSMA2|PSMB7|PSME2|PTTG1|RBX1|RRM1|SOD1|TFDP1|TUBA4A|TXNDC17|UBXN11|UPP1|UQCR11|VRK1|WDR18|YWHAQ
secretory granule lumen [GoID:GO:0034774; evidenceTypes:IDA|IEA|ISS|TAS]	GeneOntology_CC	18	130	345	6.31779	2.4293	13.8462	1	4.05082	5.1039e-05	0.0017658	ALDOA|ALDOC|CREG1|CTSH|CYRIB|GLA|GPI|MIF|PGM2|PKM|PNP|PRDX6|PSMA2|PSMB7|PSMD14|SRP14|TUBB4B|XRCC6
REACTOME_SIGNALING_BY_WNT	MSigDB_C2	16	107	345	5.20003	2.20759	14.9533	1	4.04714	5.18469e-05	0.0017917	AP2M1|AP2S1|CLTA|GPI|H2AZ1|LEO1|PFN1|PSMA2|PSMA3|PSMA6|PSMA7|PSMB7|PSMD14|PSME1|PSME2|RBX1
HE_LIM_SUN_FETAL_LUNG_C2_CYCLING_DC_CELL	MSigDB_C8	64	815	345	39.6077	5.77593	7.85276	1	4.04592	5.21186e-05	0.00179904	ACAA2|ACD|ACOT7|BCAT2|C11ORF98|CD2|CDKN2AIPNL|CENPW|CHAF1B|CPSF3|CYB5B|ERI3|FEN1|GCDH|HDAC3|HMBS|HRAS|LEO1|MATK|MLST8|MRPL37|MTFR2|NDUFA9|NIP7|NUDT15|NUP37|NUP93|PAFAH1B3|PAM16|PCNA|PDZD11|PGM2|POLR2C|POLR3K|POP7|PPIL1|PRELID3B|PRIM1|PSMD14|PSMG3|PTTG1|RRM1|RUSC1|SAE1|SARNP|SCO2|SLC37A4|SMIM19|SNAPC5|SNHG30|SSBP4|ST14|TERF1|TFDP1|TIMM50|TOMM40L|TRIT1|TSFM|UBE2T|UNG|VRK1|WDR18|YEATS4|ZC3HC1
GSE17721_POLYIC_VS_PAM3CSK4_16H_BMDC_DN	MSigDB_C7	15	96	345	4.66545	2.09268	15.625	1	4.04304	5.27634e-05	0.00181923	ADH5|ALG3|ATP5F1B|ATP5F1D|DRG2|ELAVL1|ERH|HSD17B10|MRPL57|PKM|POLR2H|SDHC|UBXN8|UQCR11|UQCRFS1
GAUTAM_EYE_CORNEA_ELF3_HIGH_EPITHELIAL_CELLS	MSigDB_C8	11	55	345	2.67291	1.5886	20	1	4.0419	5.30199e-05	0.00182599	ATP5PF|BAG1|COX6C|COX7B|MICOS10|NDUFB9|POLR2I|PRDX1|RBX1|TAGLN2|UQCRQ
REACTOME_SIGNALING_BY_FGFR2_IIIA_TM	MSigDB_C2	5	10	345	0.485984	0.679544	50	1	4.03665	5.42208e-05	0.00186312	POLR2C|POLR2E|POLR2F|POLR2H|POLR2I
RNA polymerase II holoenzyme complex	CORUM	5	10	345	0.485984	0.679544	50	1	4.03665	5.42208e-05	0.00186312	POLR2C|POLR2E|POLR2F|POLR2H|POLR2I
REACTOME_C_TYPE_LECTIN_RECEPTORS_CLRS	MSigDB_C2	10	46	345	2.23553	1.45375	21.7391	1	4.03406	5.48204e-05	0.00187946	HRAS|PSMA2|PSMA3|PSMA6|PSMA7|PSMB7|PSMD14|PSME1|PSME2|UBE2N
REACTOME_INTERLEUKIN_1_SIGNALING	MSigDB_C2	10	46	345	2.23553	1.45375	21.7391	1	4.03406	5.48204e-05	0.00187946	PSMA2|PSMA3|PSMA6|PSMA7|PSMB7|PSMD14|PSME1|PSME2|RBX1|UBE2N
GSE22432_MULTIPOTENT_VS_COMMON_DC_PROGENITOR_UNTREATED_UP	MSigDB_C7	18	131	345	6.36639	2.43845	13.7405	1	4.02659	5.65906e-05	0.00193141	ABHD11|ACOT7|BAG1|ERH|HMBS|MDH2|NDUFS5|NIP7|NUDC|PCNA|PPP1R7|PRELID3B|PSMG2|SF3A3|SRSF3|TUBB4B|UBXN8|UQCR11
cytoplasmic vesicle lumen [GoID:GO:0060205; evidenceTypes:IDA|IEA|ISS|TAS]	GeneOntology_CC	18	131	345	6.36639	2.43845	13.7405	1	4.02659	5.65906e-05	0.00193141	ALDOA|ALDOC|CREG1|CTSH|CYRIB|GLA|GPI|MIF|PGM2|PKM|PNP|PRDX6|PSMA2|PSMB7|PSMD14|SRP14|TUBB4B|XRCC6
vesicle lumen [GoID:GO:0031983; evidenceTypes:IDA|IEA|ISS|TAS]	GeneOntology_CC	18	131	345	6.36639	2.43845	13.7405	1	4.02659	5.65906e-05	0.00193141	ALDOA|ALDOC|CREG1|CTSH|CYRIB|GLA|GPI|MIF|PGM2|PKM|PNP|PRDX6|PSMA2|PSMB7|PSMD14|SRP14|TUBB4B|XRCC6
GSE25087_FETAL_VS_ADULT_TREG_UP	MSigDB_C7	16	108	345	5.24863	2.21772	14.8148	1	4.01991	5.822e-05	0.00198479	ACAA2|BANF1|BATF|FEN1|GLO1|LSM3|MRPL13|NDUFA9|PRMT1|PSMD14|PSME1|PSME2|SAP18|SRP14|TUBA1C|UQCRH
GSE29618_BCELL_VS_MDC_DN	MSigDB_C7	15	97	345	4.71404	2.1034	15.4639	1	4.01395	5.97098e-05	0.00202646	ACD|ATG3|CALM2|COX8A|CTSH|EFHD2|GAPDH|IFI30|NUP93|PFN1|PKM|RGS10|TUBA1C|UBE2L3|UQCRFS1
LAKE_ADULT_KIDNEY_C19_COLLECTING_DUCT_INTERCALATED_CELLS_TYPE_A_MEDULLA	MSigDB_C8	23	194	345	9.42809	2.95398	11.8557	1	4.01285	5.99906e-05	0.00203371	ATP5F1B|ATP5F1C|ATP5MC3|ATP5PB|CHAF1B|CHCHD2|COX5A|FDFT1|GAPDH|HINT1|MDH1|MRPL13|MRPS12|PKM|PRDX1|PSMA7|RPS15|RPS28|SELENOW|SOD1|SRP14|TPI1|UQCRFS1
MORF_PAPSS1	MSigDB_C4	11	56	345	2.72151	1.60287	19.6429	1	4.00068	6.31598e-05	0.00213637	CALM2|CAPZB|DNAJC8|GTF2A2|MDH1|NAP1L4|PDHB|RTCB|VDAC2|VDAC3|YWHAQ
ZHONG_PFC_C1_MICROGLIA	MSigDB_C8	22	182	345	8.84491	2.86365	12.0879	1	3.99496	6.47041e-05	0.00218616	ALG3|AP2S1|CHCHD2|CKS2|CRYBB1|ERI3|FEN1|H2AZ1|LSM2|MRPL37|MRPS34|PCNA|PSME2|RANBP1|RBBP7|SLC37A4|SNRPB|SRSF3|TMEM14B|TRAPPC2L|TXNDC17|UBE2T
GSE22886_NAIVE_CD4_TCELL_VS_48H_ACT_TH2_DN	MSigDB_C7	16	109	345	5.29722	2.2278	14.6789	1	3.99289	6.52728e-05	0.00219784	ACAA2|BATF|CALM2|DIABLO|ELAVL1|GAPDH|GLO1|HINT1|MT1G|NOP10|PARK7|PCNA|PKM|PSMG2|RRM1|TPI1
spliceosomal complex [GoID:GO:0005681; evidenceTypes:IBA|IC|IDA|IEA|IPI|ISS|NAS|TAS]	GeneOntology_CC	16	109	345	5.29722	2.2278	14.6789	1	3.99289	6.52728e-05	0.00219784	HNRNPM|LSM2|LSM3|LSM7|MFAP1|PPIH|PPIL1|PRPF31|RBM8A|SF3A3|SF3B5|SNRPA|SNRPB|SNRPD2|SNRPG|TFIP11
REACTOME_MAPK6_MAPK4_SIGNALING	MSigDB_C2	8	30	345	1.45795	1.17534	26.6667	1	3.99211	6.54891e-05	0.00219784	PSMA2|PSMA3|PSMA6|PSMA7|PSMB7|PSMD14|PSME1|PSME2
GCM_HDAC1	MSigDB_C4	8	30	345	1.45795	1.17534	26.6667	1	3.99211	6.54891e-05	0.00219784	APEX1|ATP5PB|HNRNPM|NDUFA12|PFN1|PRMT1|PSME1|SRSF3
endopeptidase complex [GoID:GO:1905369; evidenceTypes:IBA|IDA|IEA|IMP|IPI|ISS|NAS]	GeneOntology_CC	8	30	345	1.45795	1.17534	26.6667	1	3.99211	6.54891e-05	0.00219784	PSMA2|PSMA3|PSMA6|PSMA7|PSMB7|PSMD14|PSME1|PSME2
ZHONG_SECRETOME_OF_LUNG_CANCER_AND_FIBROBLAST	MSigDB_C2	12	66	345	3.20749	1.73887	18.1818	1	3.99186	6.55574e-05	0.00219784	AKR1B1|CD81|GLO1|MDH2|PARK7|PKM|PRDX1|PSMA3|PSMA7|TPI1|YWHAH|YWHAQ
MODULE_98	MSigDB_C4	26	235	345	11.4206	3.24151	11.0638	1	3.9915	6.56572e-05	0.00219875	APEX1|CDKN2A|CHAF1B|FEN1|FUS|GTF2A2|H2AZ1|MAPKAPK3|NAP1L4|PCNA|POLR2F|POP7|PRIM1|PSMA2|PSMA7|PSMB7|PTTG1|RBBP7|SLBP|SNRPA|SNRPD2|SNRPG|SRSF3|TFDP1|UNG|YEATS4
REACTOME_MITOCHONDRIAL_BIOGENESIS	MSigDB_C2	10	47	345	2.28412	1.46937	21.2766	1	3.98784	6.66768e-05	0.00221685	ATP5F1B|ATP5F1C|ATP5F1D|ATP5MC3|ATP5ME|ATP5PB|ATP5PF|ATP5PO|HDAC3|MICOS10
REACTOME_FGFR2_ALTERNATIVE_SPLICING	MSigDB_C2	6	16	345	0.777574	0.859199	37.5	1	3.98773	6.67095e-05	0.00221685	HNRNPM|POLR2C|POLR2E|POLR2F|POLR2H|POLR2I
REACTOME_SIGNALING_BY_FGFR2_IN_DISEASE	MSigDB_C2	6	16	345	0.777574	0.859199	37.5	1	3.98773	6.67095e-05	0.00221685	HRAS|POLR2C|POLR2E|POLR2F|POLR2H|POLR2I
WP_MITOCHONDRIAL_COMPLEX_IV_ASSEMBLY	MSigDB_C2	6	16	345	0.777574	0.859199	37.5	1	3.98773	6.67095e-05	0.00221685	COA6|COX5A|COX6C|COX7A2|COX7B|COX8A
mitochondrial electron transport, NADH to ubiquinone [GoID:GO:0006120; evidenceTypes:IBA|IEA|IMP|NAS|TAS]	GeneOntology_BP	6	16	345	0.777574	0.859199	37.5	1	3.98773	6.67095e-05	0.00221685	NDUFA9|NDUFB10|NDUFB8|NDUFB9|NDUFS5|PARK7
REACTOME_S_PHASE	MSigDB_C2	14	87	345	4.22806	1.99345	16.092	1	3.9861	6.71687e-05	0.00222966	CDK4|FEN1|PCNA|PRIM1|PSMA2|PSMA3|PSMA6|PSMA7|PSMB7|PSMD14|PSME1|PSME2|RBX1|TFDP1
GSE3982_CENT_MEMORY_CD4_TCELL_VS_TH2_DN	MSigDB_C7	17	121	345	5.88041	2.34522	14.0496	1	3.98189	6.83691e-05	0.00226703	ACOT7|ALDOC|ATP5F1B|CHCHD2|COX7A2|EIF6|HSD17B10|MRPL23|MRPS34|MT1G|PSMA2|PTTG1|RTCB|SNRPB|TRAPPC2L|UQCRFS1|VDAC2
structural constituent of ribosome [GoID:GO:0003735; evidenceTypes:HDA|IBA|IDA|IEA|ISS|NAS|TAS]	GeneOntology_MF	18	133	345	6.46359	2.45665	13.5338	1	3.9786	6.93221e-05	0.00229612	MRPL13|MRPL14|MRPL17|MRPL2|MRPL23|MRPL27|MRPL3|MRPL37|MRPL4|MRPL51|MRPL57|MRPS12|MRPS17|MRPS34|MRPS7|RPL28|RPS15|RPS28
RNA processing [GoID:GO:0006396; evidenceTypes:IBA|IC|IDA|IEA|IGI|IMP|IPI|ISS|NAS|TAS]	GeneOntology_BP	44	500	345	24.2992	4.63606	8.8	1	3.97125	7.14971e-05	0.00236557	BYSL|CPSF3|EIF6|ERI3|FARS2|FUS|GEMIN8|HNRNPM|HSD17B10|INTS12|KTI12|LEO1|LSM2|LSM3|LSM7|MFAP1|NOP10|POP7|PPIH|PPIL1|PRDX6|PRMT1|PRPF31|RBM8A|RPP25L|RPP38|RPS15|RPS28|RTCB|SAP18|SF3A3|SF3B5|SLBP|SNRPA|SNRPB|SNRPD2|SNRPG|SRSF3|TAF9|TFIP11|TRIT1|TRMT5|UTP18|WDR18
GSE14699_DELETIONAL_TOLERANCE_VS_ACTIVATED_CD8_TCELL_DN	MSigDB_C7	16	110	345	5.34582	2.23784	14.5455	1	3.96607	7.3066e-05	0.00241221	ACOT7|ERH|LSM2|LSM3|MDH2|MICOS10|NUP37|POLR3K|PRELID1|RANBP1|RBBP7|TFDP1|TUBB4B|TXNDC17|UBE2N|VDAC3
GSE14769_UNSTIM_VS_360MIN_LPS_BMDM_UP	MSigDB_C7	16	110	345	5.34582	2.23784	14.5455	1	3.96607	7.3066e-05	0.00241221	APEX1|ATP5F1C|COA6|COX7A2|EBPL|ELAVL1|ERH|HSPA14|LSM3|MDH2|MRPS34|NDUFS5|NUDC|PAFAH1B3|SAP18|SNRPD2
monocarboxylic acid metabolic process [GoID:GO:0032787; evidenceTypes:IBA|IC|IDA|IEA|IGI|IMP|ISS|NAS|TAS]	GeneOntology_BP	25	223	345	10.8374	3.16042	11.2108	1	3.96573	7.31726e-05	0.0024131	ACAA2|ACAT2|ACOT7|ADH5|AKR1B1|ALDOA|ALDOC|DCXR|ECHS1|ECI2|EIF6|ELOVL1|GAPDH|GCDH|GPI|HSD17B10|HTD2|ME1|MIF|MLST8|NAAA|PARK7|PDHB|PKM|TPI1
extracellular exosome [GoID:GO:0070062; evidenceTypes:HDA|IBA|IDA|IEA|ISS|TAS]	GeneOntology_CC	66	858	345	41.6974	5.90603	7.69231	1	3.96349	7.38614e-05	0.00243317	ACAT2|ACOT7|ACP1|ADH5|AKR1B1|ALDOA|ALDOC|AP2M1|ARHGDIB|ATP1B3|ATP5F1B|CAPZB|CD81|CREG1|CTSH|CYRIB|DCXR|DDT|DNAJA1|EIF6|FH|G6PD|GAPDH|GET3|GLA|GLO1|GPI|H2AZ1|HINT1|HNRNPM|IGFBP2|LRRC26|MDH1|MDH2|MIF|NAAA|PARK7|PCNA|PFN1|PGM2|PHB|PKM|PNP|PPP1R7|PRDX1|PRDX6|PSMA2|PSMA3|PSMA6|PSMA7|PSME1|PSME2|RPL28|RPS28|SNRPD2|SOD1|TAGLN2|TPI1|TUBA4A|TUBB4B|TXN|TXNDC17|UBE2N|VDAC3|YWHAH|YWHAQ
DITTMER_PTHLH_TARGETS_UP	MSigDB_C2	11	57	345	2.77011	1.617	19.2982	1	3.9601	7.49186e-05	0.00246532	AP2M1|AP2S1|ATP5PF|CKS2|H2AZ1|MSRB1|RBX1|SRSF3|TPI1|UQCRC1|VDAC2
REACTOME_TRANSCRIPTIONAL_REGULATION_BY_TP53	MSigDB_C2	21	171	345	8.31033	2.77797	12.2807	1	3.95903	7.52548e-05	0.0024737	CDKN2A|COX5A|COX6C|COX7B|COX8A|MLST8|PCNA|POLR2C|POLR2E|POLR2F|POLR2H|POLR2I|PRDX1|PRELID1|PRMT1|RBBP7|SCO2|TAF9|TFDP1|YWHAH|YWHAQ
MORF_RFC4	MSigDB_C4	17	122	345	5.929	2.35472	13.9344	1	3.95673	7.59827e-05	0.00249041	ALG3|ATP5MC3|ATP5PF|ATP5PO|DGUOK|GTF2A2|H2AZ1|LSM2|NUDC|PDHB|RRM1|SLBP|SNRPA|TFDP1|UNG|VDAC2|VDAC3
GSE42724_NAIVE_VS_B1_BCELL_DN	MSigDB_C7	17	122	345	5.929	2.35472	13.9344	1	3.95673	7.59827e-05	0.00249041	APEX1|ATP5PB|ATP5PF|CCDC124|COX6C|MRPL13|MRPL4|MRPS34|NDUFB10|PRMT1|RABEPK|SLC39A4|SNRPD2|TIMM50|TMEM223|UQCRH|VDAC2
proteasome core complex, alpha-subunit complex [GoID:GO:0019773; evidenceTypes:IBA]	GeneOntology_CC	4	6	345	0.29159	0.526521	66.6667	1	3.95639	7.60919e-05	0.00249041	PSMA2|PSMA3|PSMA6|PSMA7
proton-transporting two-sector ATPase complex, catalytic domain [GoID:GO:0033178; evidenceTypes:IBA|IDA|IEA|IMP|ISS|NAS]	GeneOntology_CC	4	6	345	0.29159	0.526521	66.6667	1	3.95639	7.60919e-05	0.00249041	ATP5F1B|ATP5F1C|ATP5F1D|ATP5PO
GRUETZMANN_PANCREATIC_CANCER_UP	MSigDB_C2	21	172	345	8.35892	2.78588	12.2093	1	3.93855	8.19746e-05	0.00267211	ACOT7|ALDOC|ATP1B3|CBX3|CKS2|DNAJA1|GET3|IFI30|MRPS34|NDUFA9|NUP93|PFN1|PKM|PRDX1|PSMA3|PSMD14|SELENOW|SLBP|SNRPA|SOD1|YWHAH
ID2_TARGET_GENES	MSigDB_C3	38	411	345	19.9739	4.2315	9.24574	1	3.93849	8.19964e-05	0.00267211	APEX1|ATG3|CDK4|CISD3|COMMD1|CYB5B|DIABLO|GCDH|HSPA14|LRRC26|MRPL14|MRPL57|MRPS12|MRPS34|MRPS7|NDUFB10|NIP7|PARK7|PRIM1|PRPF31|PSMA2|PSMA3|PSME2|RUSC1|SAE1|SNAPC5|SNHG30|SNRPA|STOML2|TAF9|TIMM50|TUBA4A|UBE2T|UNG|UPP1|UQCRC1|UQCRQ|YWHAQ
extracellular vesicle [GoID:GO:1903561; evidenceTypes:HDA|IBA|IDA|IEA|ISS|TAS]	GeneOntology_CC	66	861	345	41.8432	5.91492	7.66551	1	3.93784	8.22183e-05	0.00267647	ACAT2|ACOT7|ACP1|ADH5|AKR1B1|ALDOA|ALDOC|AP2M1|ARHGDIB|ATP1B3|ATP5F1B|CAPZB|CD81|CREG1|CTSH|CYRIB|DCXR|DDT|DNAJA1|EIF6|FH|G6PD|GAPDH|GET3|GLA|GLO1|GPI|H2AZ1|HINT1|HNRNPM|IGFBP2|LRRC26|MDH1|MDH2|MIF|NAAA|PARK7|PCNA|PFN1|PGM2|PHB|PKM|PNP|PPP1R7|PRDX1|PRDX6|PSMA2|PSMA3|PSMA6|PSMA7|PSME1|PSME2|RPL28|RPS28|SNRPD2|SOD1|TAGLN2|TPI1|TUBA4A|TUBB4B|TXN|TXNDC17|UBE2N|VDAC3|YWHAH|YWHAQ
MUELLER_PLURINET	MSigDB_C2	23	198	345	9.62248	2.98341	11.6162	1	3.93693	8.25293e-05	0.00268083	APEX1|BCCIP|BYSL|CKS2|FEN1|FUS|HSPA14|LSM3|LSM7|MATK|MRPS34|MT1G|PCNA|PFN1|POP7|PPID|PSMA3|PSMA6|SNRPA|SNRPB|SNRPD2|SRSF3|UNG
GNF2_RAN	MSigDB_C4	13	78	345	3.79067	1.88874	16.6667	1	3.93245	8.40838e-05	0.00272548	BANF1|H2AZ1|MRPL3|POLR2H|PSMA2|PSMA3|PSMD14|RANBP1|RRM1|SLBP|SNRPA|SNRPD2|SNRPG
REACTOME_RNA_POLYMERASE_II_PRE_TRANSCRIPTION_EVENTS	MSigDB_C2	8	31	345	1.50655	1.19469	25.8065	1	3.93104	8.45778e-05	0.00273857	GTF2A2|LEO1|POLR2C|POLR2E|POLR2F|POLR2H|POLR2I|TAF9
extracellular membrane-bounded organelle [GoID:GO:0065010; evidenceTypes:HDA|IBA|IDA|IEA|ISS|TAS]	GeneOntology_CC	66	862	345	41.8918	5.91788	7.65661	1	3.9293	8.51918e-05	0.00275257	ACAT2|ACOT7|ACP1|ADH5|AKR1B1|ALDOA|ALDOC|AP2M1|ARHGDIB|ATP1B3|ATP5F1B|CAPZB|CD81|CREG1|CTSH|CYRIB|DCXR|DDT|DNAJA1|EIF6|FH|G6PD|GAPDH|GET3|GLA|GLO1|GPI|H2AZ1|HINT1|HNRNPM|IGFBP2|LRRC26|MDH1|MDH2|MIF|NAAA|PARK7|PCNA|PFN1|PGM2|PHB|PKM|PNP|PPP1R7|PRDX1|PRDX6|PSMA2|PSMA3|PSMA6|PSMA7|PSME1|PSME2|RPL28|RPS28|SNRPD2|SOD1|TAGLN2|TPI1|TUBA4A|TUBB4B|TXN|TXNDC17|UBE2N|VDAC3|YWHAH|YWHAQ
extracellular organelle [GoID:GO:0043230; evidenceTypes:HDA|IBA|IDA|IEA|ISS|TAS]	GeneOntology_CC	66	862	345	41.8918	5.91788	7.65661	1	3.9293	8.51918e-05	0.00275257	ACAT2|ACOT7|ACP1|ADH5|AKR1B1|ALDOA|ALDOC|AP2M1|ARHGDIB|ATP1B3|ATP5F1B|CAPZB|CD81|CREG1|CTSH|CYRIB|DCXR|DDT|DNAJA1|EIF6|FH|G6PD|GAPDH|GET3|GLA|GLO1|GPI|H2AZ1|HINT1|HNRNPM|IGFBP2|LRRC26|MDH1|MDH2|MIF|NAAA|PARK7|PCNA|PFN1|PGM2|PHB|PKM|PNP|PPP1R7|PRDX1|PRDX6|PSMA2|PSMA3|PSMA6|PSMA7|PSME1|PSME2|RPL28|RPS28|SNRPD2|SOD1|TAGLN2|TPI1|TUBA4A|TUBB4B|TXN|TXNDC17|UBE2N|VDAC3|YWHAH|YWHAQ
GSE14308_TH17_VS_NATURAL_TREG_UP	MSigDB_C7	14	89	345	4.32526	2.01595	15.7303	1	3.92489	8.67707e-05	0.00279321	ACAA2|CHCHD2|CISD3|ECI2|FDFT1|GAPDH|HDAC3|MRPS34|NAAA|NDUFA12|POLR2F|POLR3K|POP7|TRAPPC2L
RNA splicing, via transesterification reactions with bulged adenosine as nucleophile [GoID:GO:0000377; evidenceTypes:IBA|IC|IDA|IEA|IGI|IMP|ISS|NAS|TAS]	GeneOntology_BP	20	160	345	7.77574	2.68926	12.5	1	3.9245	8.69104e-05	0.00279321	GEMIN8|HNRNPM|LSM2|LSM3|LSM7|MFAP1|PPIH|PPIL1|PRDX6|PRPF31|RBM8A|SAP18|SF3A3|SF3B5|SNRPA|SNRPB|SNRPD2|SNRPG|SRSF3|TFIP11
mRNA splicing, via spliceosome [GoID:GO:0000398; evidenceTypes:IBA|IC|IDA|IEA|IGI|IMP|ISS|NAS|TAS]	GeneOntology_BP	20	160	345	7.77574	2.68926	12.5	1	3.9245	8.69104e-05	0.00279321	GEMIN8|HNRNPM|LSM2|LSM3|LSM7|MFAP1|PPIH|PPIL1|PRDX6|PRPF31|RBM8A|SAP18|SF3A3|SF3B5|SNRPA|SNRPB|SNRPD2|SNRPG|SRSF3|TFIP11
ATPase complex [GoID:GO:1904949; evidenceTypes:IBA|IDA|IEA|IMP|ISO|ISS|NAS|TAS]	GeneOntology_CC	11	58	345	2.81871	1.63101	18.9655	1	3.92013	8.85029e-05	0.00284137	ATP5F1B|ATP5F1C|ATP5F1D|ATP5MC3|ATP5MD|ATP5ME|ATP5MPL|ATP5PB|ATP5PF|ATP5PO|RBBP7
ribosome [GoID:GO:0005840; evidenceTypes:IBA|IDA|IEA|ISS|NAS|TAS]	GeneOntology_CC	21	173	345	8.40752	2.79376	12.1387	1	3.91817	8.92228e-05	0.00286146	APEX1|GADD45GIP1|HSPA14|MRPL13|MRPL14|MRPL17|MRPL2|MRPL23|MRPL27|MRPL3|MRPL37|MRPL4|MRPL51|MRPL57|MRPS12|MRPS17|MRPS34|MRPS7|RPL28|RPS15|RPS28
GSE17721_POLYIC_VS_PAM3CSK4_8H_BMDC_DN	MSigDB_C7	16	112	345	5.44302	2.25777	14.2857	1	3.91305	9.11394e-05	0.00291983	ATP5F1B|ATP5MC3|BANF1|BYSL|CDKN2AIPNL|CKS2|DIABLO|HRAS|NAP1L4|POLR3K|PSMB7|RBX1|SNRPB|SNRPD2|UQCRC1|UTP18
inorganic molecular entity transmembrane transporter activity [GoID:GO:0015318; evidenceTypes:IBA|IC|IDA|IEA|IGI|IMP|ISS|NAS|TAS]	GeneOntology_MF	24	213	345	10.3515	3.09099	11.2676	1	3.90504	9.42105e-05	0.00301185	ATP1B3|ATP5F1B|ATP5F1C|ATP5F1D|ATP5MC3|ATP5ME|ATP5PB|ATP5PF|ATP5PO|CALM2|COX5A|COX7B|COX8A|GAL|GET3|LRRC26|SLC37A4|SLC39A3|SLC39A4|UQCR10|UQCRC1|UQCRFS1|UQCRH|YWHAH
REACTOME_FGFR2_MUTANT_RECEPTOR_ACTIVATION	MSigDB_C2	5	11	345	0.534582	0.712661	45.4545	1	3.90186	9.54562e-05	0.00304205	POLR2C|POLR2E|POLR2F|POLR2H|POLR2I
REACTOME_PIWI_INTERACTING_RNA_PIRNA_BIOGENESIS	MSigDB_C2	5	11	345	0.534582	0.712661	45.4545	1	3.90186	9.54562e-05	0.00304205	POLR2C|POLR2E|POLR2F|POLR2H|POLR2I
BRCA1-RNA polymerase II complex	CORUM	5	11	345	0.534582	0.712661	45.4545	1	3.90186	9.54562e-05	0.00304205	POLR2C|POLR2E|POLR2F|POLR2H|POLR2I
GSE13411_NAIVE_VS_MEMORY_BCELL_DN	MSigDB_C7	15	101	345	4.90844	2.14572	14.8515	1	3.90008	9.61623e-05	0.00306134	AP2S1|GET3|HDAC3|JPT1|MDH2|MLST8|MRPS34|MRPS7|MSRB1|NAP1L4|POLR2E|SELENOW|TFDP1|UQCR11|UQCRC1
SANA_RESPONSE_TO_IFNG_DN	MSigDB_C2	10	49	345	2.38132	1.50009	20.4082	1	3.89793	9.70191e-05	0.00308214	APEX1|ARHGDIB|ATP5PB|H2AZ1|PRDX1|PRMT1|SNRPD2|TUBA4A|UQCR10|YWHAQ
REACTOME_TP53_REGULATES_METABOLIC_GENES	MSigDB_C2	9	40	345	1.94394	1.35621	22.5	1	3.89655	9.75744e-05	0.00309653	COX5A|COX6C|COX7B|COX8A|MLST8|PRDX1|SCO2|YWHAH|YWHAQ
RFX7_TARGET_GENES	MSigDB_C3	25	227	345	11.0318	3.18771	11.0132	1	3.89579	9.78778e-05	0.00310291	ABCF2|ATP5MC3|ATP5PB|BCCIP|CALM2|CCDC124|CDKN2A|EPHA4|GTF3C6|HTD2|INTS12|MDH1|MRPL13|MRPL37|MRPS17|NDUFB8|POLR2F|POP7|PRPF31|PSMD14|RPL28|SAE1|SLBP|TXNDC17|YEATS4
REACTOME_APOPTOSIS	MSigDB_C2	14	90	345	4.37386	2.0271	15.5556	1	3.89471	9.83152e-05	0.00311027	APIP|CDKN2A|DIABLO|PSMA2|PSMA3|PSMA6|PSMA7|PSMB7|PSMD14|PSME1|PSME2|TFDP1|YWHAH|YWHAQ
Chiche(PMID: 24644022)-2014_M5.6	PAPER	14	90	345	4.37386	2.0271	15.5556	1	3.89471	9.83152e-05	0.00311027	ACAA2|BCCIP|COX6C|CYB5B|KTI12|MRPL13|MRPL51|PDHB|PSMA2|PSMD14|PSMG2|PTGER2|SRSF3|TRIT1
GSE3982_BASOPHIL_VS_TH2_DN	MSigDB_C7	16	113	345	5.49162	2.26766	14.1593	1	3.88683	0.000101564	0.00319636	ABCF2|APEX1|BANF1|CKS2|CTSH|MRPL4|MRPL57|NUP37|PARK7|POLR2C|POLR2E|RNF8|RRM1|SDHC|TMEM223|WDR18
GSE3982_CENT_MEMORY_CD4_TCELL_VS_TH1_DN	MSigDB_C7	16	113	345	5.49162	2.26766	14.1593	1	3.88683	0.000101564	0.00319636	ACOT7|AKR1B1|ATP5F1B|CDK4|CKS2|COX8A|MFAP1|MPDU1|MRPL13|MRPL23|MRPS34|NOP10|PSMA2|PTTG1|RANBP1|SNRPB
GSE7568_IL4_VS_IL4_AND_TGFB_TREATED_MACROPHAGE_24H_DN	MSigDB_C7	16	113	345	5.49162	2.26766	14.1593	1	3.88683	0.000101564	0.00319636	ACOT7|ALG3|BANF1|CD81|EIF6|MRPL17|MRPL23|MRPS34|MRPS7|NDUFS5|NOP10|POLR2C|PRELID3B|RANBP1|ST14|TFDP1
RNA capping [GoID:GO:0036260; evidenceTypes:IBA|IDA|IEA|IGI|ISS|NAS]	GeneOntology_BP	7	24	345	1.16636	1.0517	29.1667	1	3.88652	0.000101691	0.00319703	HSD17B10|POP7|RPP25L|RPP38|SNRPB|SNRPD2|SNRPG
REACTOME_SYNTHESIS_OF_DNA	MSigDB_C2	12	69	345	3.35329	1.77757	17.3913	1	3.88362	0.000102914	0.00322547	FEN1|PCNA|PRIM1|PSMA2|PSMA3|PSMA6|PSMA7|PSMB7|PSMD14|PSME1|PSME2|RBX1
GSE16385_MONOCYTE_VS_12H_ROSIGLITAZONE_TREATED_MACROPHAGE_UP	MSigDB_C7	12	69	345	3.35329	1.77757	17.3913	1	3.88362	0.000102914	0.00322547	AKR1B1|APEX1|ATP5F1C|ATP5ME|COA6|LSM3|MRPL13|NDUFA12|NDUFB8|PDHB|SAP18|UQCR10
inorganic cation transmembrane transporter activity [GoID:GO:0022890; evidenceTypes:IBA|IC|IDA|IEA|IGI|IMP|ISS|NAS|TAS]	GeneOntology_MF	22	188	345	9.1365	2.9092	11.7021	1	3.8775	0.000105535	0.00329737	ATP1B3|ATP5F1B|ATP5F1C|ATP5F1D|ATP5MC3|ATP5ME|ATP5PB|ATP5PF|ATP5PO|CALM2|COX5A|COX7B|COX8A|GAL|LRRC26|SLC39A3|SLC39A4|UQCR10|UQCRC1|UQCRFS1|UQCRH|YWHAH
GARY_CD5_TARGETS_DN	MSigDB_C2	28	270	345	13.1216	3.46566	10.3704	1	3.8703	0.0001087	0.00338928	ABCF2|BCCIP|COX5A|CYB5B|DANCR|DNAJA1|FEN1|HINT1|HNRNPM|HSPA14|MRPL14|MRPS17|MRPS34|NUDC|PFDN1|PGM2|PPIL1|PRELID1|PSMA7|RABEPK|RBM8A|SAP18|SRSF3|STK17A|TRMT5|TSFM|TUBA4A|UBE2L3
ribosomal subunit [GoID:GO:0044391; evidenceTypes:IBA|IDA|IEA|NAS]	GeneOntology_CC	19	150	345	7.28976	2.60574	12.6667	1	3.86963	0.000109	0.00339513	GADD45GIP1|MRPL13|MRPL14|MRPL17|MRPL2|MRPL23|MRPL27|MRPL3|MRPL37|MRPL4|MRPL51|MRPL57|MRPS12|MRPS17|MRPS34|MRPS7|RPL28|RPS15|RPS28
GSE40274_CTRL_VS_LEF1_TRANSDUCED_ACTIVATED_CD4_TCELL_DN	MSigDB_C7	13	80	345	3.88787	1.91253	16.25	1	3.8673	0.000110045	0.00342067	APIP|BCCIP|HRAS|LEO1|MRPL3|MRPL37|PSMD14|PSME1|RABEPK|SF3B5|SNRPD2|UQCRC1|ZC3HC1
GSE6259_DEC205_POS_DC_VS_CD8_TCELL_UP	MSigDB_C7	14	91	345	4.42245	2.03818	15.3846	1	3.86482	0.000111171	0.00344859	ACOT7|AP2S1|ATG3|CAPZB|EIF6|JPT1|MICOS10|NIPSNAP1|PARK7|RGS10|SELENOW|UQCRC1|UQCRQ|VDAC2
GSE7548_DAY7_VS_DAY28_PCC_IMMUNIZATION_CD4_TCELL_DN	MSigDB_C7	14	91	345	4.42245	2.03818	15.3846	1	3.86482	0.000111171	0.00344859	APEX1|CTSH|LSM7|NUP93|PAFAH1B3|PARK7|PPP1R7|PRIM1|PSMA6|PSME1|PSME2|SNRPB|VRK1|WDR18
GSE22886_NAIVE_CD4_TCELL_VS_12H_ACT_TH1_DN	MSigDB_C7	18	138	345	6.70658	2.5015	13.0435	1	3.86117	0.000112847	0.00349429	CHAF1B|COX7B|DIABLO|ELAVL1|FEN1|GTF2A2|HMBS|MRPL23|PCNA|POLR3K|PSMA3|PSMD14|RANBP1|RTCB|STOML2|TPI1|TRAPPC2L|WDR18
RNA splicing, via transesterification reactions [GoID:GO:0000375; evidenceTypes:IBA|IC|IDA|IEA|IGI|IMP|ISS|NAS|TAS]	GeneOntology_BP	20	163	345	7.92154	2.71377	12.2699	1	3.86111	0.000112875	0.00349429	GEMIN8|HNRNPM|LSM2|LSM3|LSM7|MFAP1|PPIH|PPIL1|PRDX6|PRPF31|RBM8A|SAP18|SF3A3|SF3B5|SNRPA|SNRPB|SNRPD2|SNRPG|SRSF3|TFIP11
Respiratory chain complex I (beta subunit) mitochondrial	CORUM	3	3	345	0.145795	0.372385	100	1	3.85904	0.000113832	0.00351545	NDUFB10|NDUFB8|NDUFB9
Lsm1-7-Pat1 complex [GoID:GO:1990726; evidenceTypes:IBA]	GeneOntology_CC	3	3	345	0.145795	0.372385	100	1	3.85904	0.000113832	0.00351545	LSM2|LSM3|LSM7
FOURNIER_ACINAR_DEVELOPMENT_LATE_2	MSigDB_C2	22	189	345	9.1851	2.91672	11.6402	1	3.85822	0.000114215	0.00351781	CALM2|CKS2|FEN1|H2AZ1|HMBS|MRPL17|MRPL3|NOP10|NUDT15|NUP37|PFN1|POP7|PRDX1|PTTG1|RANBP1|SAE1|SNRPB|STK17A|UBE2N|UPP1|VRK1|YWHAH
detoxification [GoID:GO:0098754; evidenceTypes:IBA|IC|IDA|IEA|IGI|IMP|ISS|NAS]	GeneOntology_BP	10	50	345	2.42992	1.51521	20	1	3.85417	0.000116125	0.00356936	ADH5|MGST1|MT1G|PARK7|PRDX1|PRDX6|SELENOW|SOD1|TXN|TXNDC17
REACTOME_TRANSCRIPTIONAL_REGULATION_BY_RUNX3	MSigDB_C2	9	41	345	1.99253	1.37296	21.9512	1	3.84664	0.000119747	0.00367325	CDKN2A|PSMA2|PSMA3|PSMA6|PSMA7|PSMB7|PSMD14|PSME1|PSME2
cellular detoxification [GoID:GO:1990748; evidenceTypes:IBA|IDA|IEA|IGI|IMP|ISS]	GeneOntology_BP	9	41	345	1.99253	1.37296	21.9512	1	3.84664	0.000119747	0.00367325	ADH5|MGST1|PARK7|PRDX1|PRDX6|SELENOW|SOD1|TXN|TXNDC17
REACTOME_PROGRAMMED_CELL_DEATH	MSigDB_C2	15	103	345	5.00563	2.16655	14.5631	1	3.84454	0.000120777	0.0037011	APIP|CDKN2A|DIABLO|PSMA2|PSMA3|PSMA6|PSMA7|PSMB7|PSMD14|PSME1|PSME2|TFDP1|UBE2L3|YWHAH|YWHAQ
MODULE_54	MSigDB_C4	22	190	345	9.23369	2.92421	11.5789	1	3.83902	0.000123524	0.00378146	BYSL|CDK4|CHAF1B|CKS2|FEN1|H2AZ1|IFI30|JPT1|MTFR2|PCNA|PRDX1|PRIM1|PSMD14|PTTG1|RANBP1|RRM1|SNRPB|TPI1|TUBA4A|UBE2T|UNG|ZC3HC1
GSE3982_NEUTROPHIL_VS_NKCELL_DN	MSigDB_C7	14	92	345	4.47105	2.0492	15.2174	1	3.8352	0.000125462	0.00383297	ABCF2|AKR1B1|BCAT2|CD81|FDFT1|MRPL13|MRPL17|NDUFB8|NENF|PPP1R7|PSMG2|RGS10|RRM1|STOML2
GSE22886_NAIVE_VS_IGG_IGA_MEMORY_BCELL_DN	MSigDB_C7	16	115	345	5.58882	2.28731	13.913	1	3.83496	0.000125586	0.00383297	ACAA2|APOL3|COCH|CTSH|ELOVL1|GAPDH|IFI30|JPT1|RGS10|TFDP1|TPI1|TSFM|TUBB4B|UBE2N|UQCRH|YWHAH
GSE41867_DAY6_VS_DAY8_LCMV_ARMSTRONG_EFFECTOR_CD8_TCELL_DN	MSigDB_C7	16	115	345	5.58882	2.28731	13.913	1	3.83496	0.000125586	0.00383297	ACOT7|CDK4|COPS7A|EIF6|GET3|HNRNPM|LSM7|MRPL13|MRPL17|NDUFB9|NUDC|POLR2E|POP7|SF3B5|SOD1|UBXN8
Ribosomal protein	UniProt-Keyword	17	127	345	6.172	2.40163	13.3858	1	3.83343	0.000126371	0.00385305	GADD45GIP1|MRPL13|MRPL14|MRPL17|MRPL23|MRPL3|MRPL37|MRPL4|MRPL51|MRPL57|MRPS12|MRPS17|MRPS34|MRPS7|RPL28|RPS15|RPS28
monoatomic cation transmembrane transporter activity [GoID:GO:0008324; evidenceTypes:IBA|IC|IDA|IEA|IGI|IMP|ISS|NAS|TAS]	GeneOntology_MF	22	191	345	9.28229	2.93169	11.5183	1	3.81991	0.0001335	0.00405411	ATP1B3|ATP5F1B|ATP5F1C|ATP5F1D|ATP5MC3|ATP5ME|ATP5PB|ATP5PF|ATP5PO|CALM2|COX5A|COX7B|COX8A|GAL|LRRC26|SLC39A3|SLC39A4|UQCR10|UQCRC1|UQCRFS1|UQCRH|YWHAH
NADLER_OBESITY_DN	MSigDB_C2	7	25	345	1.21496	1.07332	28	1	3.81641	0.000135409	0.00409973	ATP5ME|BCAT2|COX8A|ECHS1|FDFT1|SDHB|SOD1
PELLICCIOTTA_HDAC_IN_ANTIGEN_PRESENTATION_DN	MSigDB_C2	7	25	345	1.21496	1.07332	28	1	3.81641	0.000135409	0.00409973	PSMA2|PSMA3|PSMA6|PSMA7|PSMD14|PSME1|PSME2
Holmes (PMID:32603407)_INT-e DN_Top50	PAPER	8	33	345	1.60375	1.23245	24.2424	1	3.8141	0.00013668	0.0041341	LSM7|MICOS10|NDUFB9|NOP10|SNRPD2|SRSF3|TAGLN2|TOMM5
REACTOME_NERVOUS_SYSTEM_DEVELOPMENT	MSigDB_C2	25	232	345	11.2748	3.22146	10.7759	1	3.80976	0.000139099	0.00420307	AP2M1|AP2S1|CLTA|EPHA4|HRAS|MRPL13|MRPS12|PFN1|PRDX6|PSMA2|PSMA3|PSMA6|PSMA7|PSMB7|PSMD14|PSME1|PSME2|RBM8A|RBX1|RPL28|RPS15|RPS28|TUBA1C|TUBA4A|TUBB4B
Leucine_starve_down (PMID:12101249)	SignatureDB	16	116	345	5.63741	2.29707	13.7931	1	3.8093	0.000139359	0.00420671	ACOT7|BYSL|DNAJA1|ERH|GCDH|GLO1|MRPL3|MRPS34|PRMT1|PSMA7|PSMB7|PSMD14|TUBA4A|UBE2N|UNG|VRK1
KEGG_RNA_POLYMERASE	MSigDB_C2	6	18	345	0.874771	0.911189	33.3333	1	3.80407	0.000142337	0.00429233	POLR2C|POLR2E|POLR2F|POLR2H|POLR2I|POLR3K
small molecule biosynthetic process [GoID:GO:0044283; evidenceTypes:IBA|IC|IDA|IEA|IMP|ISS|NAS|TAS]	GeneOntology_BP	24	219	345	10.643	3.13286	10.9589	1	3.79818	0.000145762	0.00438485	ACAA2|ACOT7|AKR1B1|ALDOC|APIP|BCAT2|EBP|EIF6|ELOVL1|FDFT1|G6PD|GPI|HSD17B10|HTD2|MDH1|MDH2|MIF|NDUFA9|PARK7|PGM2|PNP|SLC37A4|SOD1|TPI1
REACTOME_APC_C_MEDIATED_DEGRADATION_OF_CELL_CYCLE_PROTEINS	MSigDB_C2	9	42	345	2.04113	1.3895	21.4286	1	3.7978	0.000145983	0.00438485	PSMA2|PSMA3|PSMA6|PSMA7|PSMB7|PSMD14|PSME1|PSME2|PTTG1
REACTOME_REGULATION_OF_MRNA_STABILITY_BY_PROTEINS_THAT_BIND_AU_RICH_ELEMENTS	MSigDB_C2	9	42	345	2.04113	1.3895	21.4286	1	3.7978	0.000145983	0.00438485	ELAVL1|PSMA2|PSMA3|PSMA6|PSMA7|PSMB7|PSMD14|PSME1|PSME2
MORF_DEAF1	MSigDB_C4	9	42	345	2.04113	1.3895	21.4286	1	3.7978	0.000145983	0.00438485	ATP5MC3|ATP5PO|GTF2A2|LSM2|NUDC|SDHB|SF3A3|VDAC2|VDAC3
GSE26351_UNSTIM_VS_BMP_PATHWAY_STIM_HEMATOPOIETIC_PROGENITORS_UP	MSigDB_C7	15	105	345	5.10283	2.18717	14.2857	1	3.7899	0.000150706	0.00451683	ATG3|ATP5PB|ATP5PF|BANF1|CKS2|COX8A|HMGN5|NOP10|POLR2H|PSMA7|PSMB7|RTCB|SDHB|SNRPD2|TAGLN2
TRAVAGLINI_LUNG_CILIATED_CELL	MSigDB_C8	32	333	345	16.1833	3.83101	9.60961	1	3.78971	0.000150824	0.00451683	ABHD11|BANF1|CALM2|CCDC74A|CDKN2A|CLTA|DNAJA1|DPCD|ECI2|EFHD2|FDFT1|HMGN5|LRRC26|MDH1|MRPL23|MSRB1|NUDC|POLR2I|PPID|PPP1R7|PRDX1|PSMA7|PSMG3|RPP38|SMIM19|SOD1|SSBP4|TMEM14B|TUBB4B|UBXN11|VDAC3|YWHAH
Reference proteome	UniProt-Keyword	306	5790	345	281.385	7.02642	5.28497	1	3.78857	0.000151514	0.00452855	ABCF2|ABHD11|ABI3|ACAA2|ACD|ACOT7|ADH5|AKR1B1|ALDOC|ALG3|AP2M1|AP2S1|APEX1|APIP|APOL3|ARHGDIB|ATG3|ATP1B3|ATP5F1B|ATP5F1C|ATP5F1D|ATP5MC3|ATP5ME|ATP5PB|ATP5PF|ATP5PO|BAG1|BANF1|BATF|BCAT2|BCCIP|BMP1|BYSL|C11ORF98|C1ORF53|CALM2|CAPZB|CBX3|CCDC124|CCDC74A|CCDC85B|CD2|CD81|CDK4|CDKN2A|CDKN2AIPNL|CENPW|CHAF1B|CHCHD2|CISD3|CKS2|CLTA|COA6|COCH|COMMD1|COMMD6|COPS7A|COX5A|COX6C|COX7A2|COX7B|COX8A|CPSF3|CREG1|CRYBB1|CTSH|CYB5B|CYRIB|DANCR|DCXR|DDX28|DGUOK|DHRSX|DIABLO|DNAJA1|DNAJC8|DPCD|DRG2|DUSP7|EBPL|ECHS1|ECI2|EEF1AKMT4|EFHD2|EIF6|ELAVL1|ELOVL1|EPHA4|ERH|ERI3|FANCE|FARS2|FDFT1|FEN1|FUS|GADD45GIP1|GAPDH|GCAT|GCDH|GEMIN8|GET3|GLO1|GPI|GTF2A2|GTF3C6|H2AZ1|HDAC3|HINT1|HMBS|HMGN5|HNRNPM|HRAS|HSD17B10|HSPA14|HTD2|IFI30|IGFBP2|IL20RB|INTS12|JPT1|KRBA1|KTI12|LEO1|LRRC26|LSM2|LSM3|LSM7|MAPKAPK3|MARCHF5|MATK|MDH1|MDH2|MFAP1|MGST1|MICOS10|MLST8|MPDU1|MRPL13|MRPL14|MRPL17|MRPL23|MRPL3|MRPL37|MRPL4|MRPL51|MRPL57|MRPS12|MRPS17|MRPS34|MRPS7|MSRB1|MT1G|MTFR2|NAA10|NAAA|NAGPA|NAP1L4|NDUFA12|NDUFA9|NDUFAF8|NDUFB10|NDUFB8|NDUFB9|NDUFS5|NENF|NIP7|NIPSNAP1|NOP10|NUBPL|NUDC|NUDT15|NUP37|NUP93|PAFAH1B3|PAM16|PARK7|PCNA|PDHB|PDZD11|PFDN1|PFN1|PGM2|PHF23|PIGC|PKM|POLR2C|POLR2E|POLR2F|POLR2H|POLR2I|POLR3K|POP7|PPID|PPIH|PPIL1|PPP1R7|PRDX1|PRDX6|PRELID1|PRELID3B|PRIM1|PRMT1|PRPF31|PSMA2|PSMA3|PSMA6|PSMA7|PSMB7|PSMD14|PSME1|PSME2|PSMG2|PSMG3|PTGER2|PTTG1|RABEPK|RANBP1|RBBP7|RBBP9|RBM8A|RBX1|RGS10|RNF8|RPL28|RPP25L|RPP38|RPS15|RPS28|RRM1|RTCB|RUSC1|SAE1|SAP18|SARNP|SCO2|SDHB|SDHC|SELENOW|SF3A3|SF3B5|SLAIN1|SLBP|SLC37A4|SLC39A3|SLC39A4|SMIM12|SMIM19|SNAPC5|SNRPA|SNRPB|SNRPD2|SNRPG|SOD1|SRP14|SRSF3|SSBP4|ST14|STK17A|STOML2|TAF9|TAGLN2|TERF1|TFDP1|TFIP11|TIMM50|TIMM9|TMA7|TMEM14B|TMEM223|TMEM52|TOMM40L|TOMM5|TPI1|TRAPPC2L|TRIT1|TRMT5|TSFM|TUBA1C|TUBA4A|TUBB4B|TXNDC17|UBE2L3|UBE2N|UBE2T|UBXN11|UBXN8|UNG|UPP1|UQCR10|UQCR11|UQCRC1|UQCRFS1|UQCRH|UQCRQ|UTP18|VDAC2|VDAC3|VRK1|VSIG8|WDR18|XRCC6|XXYLT1|YEATS4|YWHAH|YWHAQ|ZC3HC1
REACTOME_MITOTIC_METAPHASE_AND_ANAPHASE	MSigDB_C2	17	129	345	6.26919	2.42012	13.1783	1	3.78523	0.000153569	0.00458093	BANF1|NUDC|NUP37|NUP93|PSMA2|PSMA3|PSMA6|PSMA7|PSMB7|PSMD14|PSME1|PSME2|PTTG1|TUBA1C|TUBA4A|TUBB4B|VRK1
GSE15930_NAIVE_VS_72H_IN_VITRO_STIM_TRICHOSTATINA_CD8_TCELL_DN	MSigDB_C7	17	129	345	6.26919	2.42012	13.1783	1	3.78523	0.000153569	0.00458093	ACOT7|CDKN2AIPNL|CHAF1B|CYB5B|FDFT1|GCAT|HMBS|IFI30|MRPL17|MRPL37|NDUFS5|POLR2F|POLR3K|RRM1|TIMM9|TPI1|ZC3HC1
GSE3982_EFF_MEMORY_CD4_TCELL_VS_TH2_DN	MSigDB_C7	16	117	345	5.68601	2.30679	13.6752	1	3.78383	0.000154431	0.00460211	ACOT7|CKS2|ECHS1|ELAVL1|H2AZ1|HNRNPM|MRPL3|NUP37|PRIM1|PSMA2|RRM1|RTCB|SDHB|SOD1|UNG|UQCRFS1
REACTOME_ABORTIVE_ELONGATION_OF_HIV_1_TRANSCRIPT_IN_THE_ABSENCE_OF_TAT	MSigDB_C2	5	12	345	0.583181	0.744298	41.6667	1	3.7795	0.000157146	0.00466925	POLR2C|POLR2E|POLR2F|POLR2H|POLR2I
REACTOME_MICRORNA_MIRNA_BIOGENESIS	MSigDB_C2	5	12	345	0.583181	0.744298	41.6667	1	3.7795	0.000157146	0.00466925	POLR2C|POLR2E|POLR2F|POLR2H|POLR2I
methylosome [GoID:GO:0034709; evidenceTypes:IBA|IDA]	GeneOntology_CC	5	12	345	0.583181	0.744298	41.6667	1	3.7795	0.000157146	0.00466925	ERH|PRMT1|SNRPB|SNRPD2|SNRPG
GSE15330_WT_VS_IKAROS_KO_MEGAKARYOCYTE_ERYTHROID_PROGENITOR_UP	MSigDB_C7	14	94	345	4.56825	2.07106	14.8936	1	3.77676	0.00015888	0.00471614	ATP5F1D|COX8A|FDFT1|GLO1|HINT1|INTS12|MDH2|PFDN1|PRDX1|RTCB|SNRPG|TMEM223|TOMM40L|TRIT1
GSE16385_IFNG_TNF_VS_IL4_STIM_MACROPHAGE_ROSIGLITAZONE_TREATED_DN	MSigDB_C7	13	83	345	4.03367	1.94764	15.6627	1	3.77211	0.000161871	0.00480021	ATP1B3|COX7B|DGUOK|MICOS10|NDUFA12|POP7|PSMA2|SAP18|SELENOW|SOD1|TERF1|TFIP11|UQCRFS1
GSE33292_WT_VS_TCF1_KO_DN3_THYMOCYTE_DN	MSigDB_C7	18	142	345	6.90097	2.53676	12.6761	1	3.76972	0.000163432	0.00483704	ABCF2|ACOT7|AKR1B1|CDK4|CKS2|MATK|MPDU1|NDUFS5|POP7|PPIH|PRIM1|PTGER2|RABEPK|RANBP1|SLC37A4|TFDP1|TUBA4A|UNG
SUPT20H_TARGET_GENES	MSigDB_C3	47	566	345	27.5067	4.90783	8.30389	1	3.7683	0.000164363	0.00485985	ABCF2|ACD|AP2M1|AP2S1|ATP5F1B|ATP5F1D|BANF1|BYSL|CENPW|COMMD1|DNAJC8|DRG2|ERH|FARS2|GCDH|GET3|GPI|INTS12|LSM7|MDH1|MLST8|MRPL13|MRPL3|MRPL37|MRPL4|MRPL57|MRPS17|NAGPA|NDUFA12|NDUFAF8|NUBPL|PRDX1|PRMT1|PRPF31|PSMB7|RANBP1|RPS28|RRM1|SF3A3|SF3B5|SLC39A3|STOML2|TIMM9|TSFM|TUBB4B|YEATS4|ZC3HC1
REACTOME_REGULATION_OF_EXPRESSION_OF_SLITS_AND_ROBOS	MSigDB_C2	15	106	345	5.15143	2.1974	14.1509	1	3.76291	0.00016795	0.00496106	MRPL13|MRPS12|PSMA2|PSMA3|PSMA6|PSMA7|PSMB7|PSMD14|PSME1|PSME2|RBM8A|RBX1|RPL28|RPS15|RPS28
GSE411_100MIN_VS_400MIN_IL6_STIM_MACROPHAGE_DN	MSigDB_C7	17	130	345	6.31779	2.4293	13.0769	1	3.76136	0.000168994	0.00498706	ADH5|ALG3|ATP5MC3|BANF1|CREG1|HINT1|LSM2|MRPL3|NDUFA12|PRELID3B|PRPF31|PSMA3|SNRPD2|SOD1|TFDP1|TPI1|UTP18
mRNA splicing	UniProt-Keyword	19	155	345	7.53275	2.64786	12.2581	1	3.76094	0.000169275	0.0049905	GEMIN8|HNRNPM|LSM2|LSM3|LSM7|MFAP1|PPIH|PPIL1|PRPF31|RBM8A|SAP18|SF3A3|SF3B5|SNRPA|SNRPB|SNRPD2|SNRPG|SRSF3|TFIP11
MODULE_42	MSigDB_C4	4	7	345	0.340189	0.568667	57.1429	1	3.75878	0.000170742	0.00500933	NDUFA9|NDUFB10|NDUFB8|NDUFS5
MODULE_50	MSigDB_C4	4	7	345	0.340189	0.568667	57.1429	1	3.75878	0.000170742	0.00500933	PSMA2|PSMA3|PSMA7|PSMB7
CF(0)	UniProt-Keyword	4	7	345	0.340189	0.568667	57.1429	1	3.75878	0.000170742	0.00500933	ATP5MC3|ATP5ME|ATP5PB|ATP5PF
REACTOME_SIGNALING_BY_ROBO_RECEPTORS	MSigDB_C2	16	118	345	5.73461	2.31646	13.5593	1	3.75854	0.000170906	0.00500933	MRPL13|MRPS12|PFN1|PSMA2|PSMA3|PSMA6|PSMA7|PSMB7|PSMD14|PSME1|PSME2|RBM8A|RBX1|RPL28|RPS15|RPS28
GSE17721_CTRL_VS_POLYIC_8H_BMDC_UP	MSigDB_C7	16	118	345	5.73461	2.31646	13.5593	1	3.75854	0.000170906	0.00500933	APIP|ARHGDIB|ATP5MC3|BATF|BCAT2|CD81|COA6|GADD45GIP1|GPI|IFI30|LSM3|MDH1|MRPL3|RTCB|SAE1|YWHAH
REACTOME_ABC_TRANSPORTER_DISORDERS	MSigDB_C2	8	34	345	1.65235	1.25089	23.5294	1	3.758	0.000171276	0.00501047	PSMA2|PSMA3|PSMA6|PSMA7|PSMB7|PSMD14|PSME1|PSME2
cellular oxidant detoxification [GoID:GO:0098869; evidenceTypes:IBA|IDA|IEA|IGI|IMP|ISS]	GeneOntology_BP	8	34	345	1.65235	1.25089	23.5294	1	3.758	0.000171276	0.00501047	MGST1|PARK7|PRDX1|PRDX6|SELENOW|SOD1|TXN|TXNDC17
REACTOME_RUNX1_REGULATES_TRANSCRIPTION_OF_GENES_INVOLVED_IN_DIFFERENTIATION_OF_HSCS	MSigDB_C2	9	43	345	2.08973	1.40585	20.9302	1	3.74998	0.00017685	0.00516357	H2AZ1|PSMA2|PSMA3|PSMA6|PSMA7|PSMB7|PSMD14|PSME1|PSME2
KEGG_GLYCOLYSIS_GLUCONEOGENESIS	MSigDB_C2	7	26	345	1.26356	1.09449	26.9231	1	3.74884	0.000177654	0.00517709	ADH5|ALDOC|GAPDH|PDHB|PGM2|PKM|TPI1
GNF2_G22P1	MSigDB_C4	7	26	345	1.26356	1.09449	26.9231	1	3.74884	0.000177654	0.00517709	PSMA6|PSMB7|PSMG2|SAP18|SRSF3|UTP18|XRCC6
GSE10239_KLRG1INT_VS_KLRG1HIGH_EFF_CD8_TCELL_UP	MSigDB_C7	14	95	345	4.61685	2.0819	14.7368	1	3.74793	0.000178297	0.00518088	ACOT7|BATF|CDKN2A|CYB5B|DRG2|LSM2|MRPL17|MRPS7|POLR2C|PSMG3|RABEPK|STOML2|TPI1|UBXN11
GSE3039_B2_VS_B1_BCELL_DN	MSigDB_C7	14	95	345	4.61685	2.0819	14.7368	1	3.74793	0.000178297	0.00518088	AP2M1|APEX1|ARHGDIB|ATP5F1B|COX8A|EFHD2|FANCE|HRAS|MTFR2|RANBP1|SLC39A4|SNRPA|TAGLN2|TPI1
HALLMARK_ADIPOGENESIS	MSigDB_H	14	95	345	4.61685	2.0819	14.7368	1	3.74793	0.000178297	0.00518088	ACAA2|ATP1B3|ATP5PO|COX7B|COX8A|ECHS1|MDH2|SDHB|SDHC|SOD1|UQCR10|UQCR11|UQCRC1|UQCRQ
REACTOME_MITOTIC_G1_PHASE_AND_G1_S_TRANSITION	MSigDB_C2	13	84	345	4.08227	1.9592	15.4762	1	3.74103	0.000183269	0.00531515	CDK4|CDKN2A|PCNA|PRIM1|PSMA2|PSMA3|PSMA6|PSMA7|PSMB7|PSMD14|PSME1|PSME2|TFDP1
RUBENSTEIN_SKELETAL_MUSCLE_NK_CELLS	MSigDB_C8	17	131	345	6.36639	2.43845	12.9771	1	3.73764	0.000185756	0.00538214	ARHGDIB|CAPZB|COX8A|CYRIB|NDUFA12|PARK7|PFN1|PRELID1|PSMA7|PSME1|PSME2|RBM8A|RPL28|SNRPB|SNRPG|STK17A|TMA7
GSE18203_CTRL_VS_INTRATUMORAL_CPG_INJ_MC38_TUMOR_DN	MSigDB_C7	15	107	345	5.20003	2.20759	14.0187	1	3.73612	0.000186879	0.00540435	ACOT7|ATP5ME|CKS2|COA6|COMMD1|MICOS10|PCNA|PRDX1|PRIM1|PTGER2|RRM1|SOD1|TMA7|UBE2L3|UQCRQ
GSE22432_MULTIPOTENT_PROGENITOR_VS_CDC_DN	MSigDB_C7	15	107	345	5.20003	2.20759	14.0187	1	3.73612	0.000186879	0.00540435	FUS|H2AZ1|HDAC3|HINT1|NIP7|NUDT15|NUP37|PSMG2|RANBP1|TSFM|UBE2T|UTP18|VRK1|YEATS4|YWHAQ
organic cyclic compound biosynthetic process [GoID:GO:1901362; evidenceTypes:EXP|IBA|IC|IDA|IEA|IGI|IMP|IPI|ISO|ISS|NAS|TAS]	GeneOntology_BP	101	1507	345	73.2378	7.40909	6.70206	1	3.73463	0.00018799	0.00543127	ACAA2|ACD|ACOT7|AKR1B1|ALDOA|APEX1|ATP5F1B|ATP5F1C|ATP5F1D|ATP5MC3|ATP5MD|ATP5ME|ATP5MPL|ATP5PB|ATP5PF|ATP5PO|BATF|CBX3|CCDC124|CCDC85B|CD81|CDK4|CDKN2A|CHCHD2|CKS2|COMMD1|COMMD6|CREG1|DDT|DGUOK|EBP|ELOVL1|FDFT1|FUS|G6PD|GAL|GCDH|GLO1|GTF2A2|GTF3C6|H2AZ1|HDAC3|HINT1|HMBS|HMGN5|HRAS|HSD17B10|HTD2|INTS12|LEO1|ME1|NDUFA12|NDUFA9|NDUFB10|NDUFB8|NDUFB9|NDUFS5|NOP10|PAK6|PARK7|PCNA|PDHB|PFN1|PGM2|PHB|PNP|POLR2C|POLR2E|POLR2F|POLR2H|POLR2I|POLR3K|PPID|PRIM1|PSMA6|RBBP7|RNF8|RRM1|SAP18|SARNP|SDHB|SDHC|SF3B5|SNAPC5|SOD1|SSBP4|STOML2|TAF9|TERF1|TFDP1|TMEM14B|TSFM|TXN|UBE2L3|UBE2N|UPP1|WDR61|XRCC6|YEATS4|YWHAH|YWHAQ
GSE3982_NEUTROPHIL_VS_TH1_DN	MSigDB_C7	16	119	345	5.78321	2.32609	13.4454	1	3.73343	0.00018889	0.00545209	ABCF2|CD81|CKS2|FANCE|GTF2A2|MRPL4|NDUFA9|NENF|NIP7|NUDC|PAFAH1B3|PSMA2|PTTG1|RGS10|RUSC1|UTP18
GSE15930_STIM_VS_STIM_AND_TRICHOSTATINA_72H_CD8_T_CELL_DN	MSigDB_C7	11	63	345	3.0617	1.69925	17.4603	1	3.72873	0.000192451	0.00554957	GCDH|MRPL13|MRPL3|MRPS7|MSRB1|POLR2F|POLR2H|PPIH|PRMT1|TSFM|UBE2N
pyruvate metabolic process [GoID:GO:0006090; evidenceTypes:IBA|IC|IDA|IEA|IGI|IMP|ISS|NAS|TAS]	GeneOntology_BP	10	53	345	2.57571	1.55968	18.8679	1	3.72729	0.000193547	0.00557588	ALDOA|ALDOC|EIF6|GAPDH|GPI|ME1|MLST8|PDHB|PKM|TPI1
KEGG_PYRUVATE_METABOLISM	MSigDB_C2	6	19	345	0.923369	0.936092	31.5789	1	3.71953	0.000199591	0.00573222	AKR1B1|GLO1|MDH1|MDH2|PDHB|PKM
REACTOME_GLUCONEOGENESIS	MSigDB_C2	6	19	345	0.923369	0.936092	31.5789	1	3.71953	0.000199591	0.00573222	ALDOC|GAPDH|MDH1|MDH2|SLC37A4|TPI1
tricarboxylic acid cycle [GoID:GO:0006099; evidenceTypes:IBA|IEA|ISO|NAS|TAS]	GeneOntology_BP	6	19	345	0.923369	0.936092	31.5789	1	3.71953	0.000199591	0.00573222	FH|MDH1|MDH2|PDHB|SDHB|SDHC
GSE23984_CTRL_VS_HYPOCALEMIC_VITAMIND_ANALOG_TCELL_UP	MSigDB_C7	14	96	345	4.66545	2.09268	14.5833	1	3.71936	0.00019973	0.00573222	ABHD11|AP2S1|ATP5F1D|CYB5B|MDH2|PARK7|PDZD11|PKM|PRELID3B|PSMA7|SLC37A4|TUBA4A|UBXN8|UQCR10
GSE20727_CTRL_VS_ROS_INHIBITOR_TREATED_DC_UP	MSigDB_C7	15	108	345	5.24863	2.21772	13.8889	1	3.70955	0.000207631	0.00593089	CDK4|CDKN2A|CENPW|CPSF3|GAPDH|GTF2A2|HMBS|MDH1|MLST8|MRPL37|MRPL51|NDUFB10|TMEM223|TSFM|TUBB4B
GSE23505_UNTREATED_VS_4DAY_IL6_IL1_TREATED_CD4_TCELL_UP	MSigDB_C7	15	108	345	5.24863	2.21772	13.8889	1	3.70955	0.000207631	0.00593089	ACOT7|ALDOC|CISD3|HSD17B10|MDH2|MRPL37|NUBPL|PPP1R7|PRDX1|PRIM1|PRPF31|PSMD14|SLC39A4|SMIM19|VDAC3
GSE19888_CTRL_VS_A3R_INHIBITOR_TREATED_MAST_CELL_UP	MSigDB_C7	16	120	345	5.83181	2.33567	13.3333	1	3.70849	0.000208498	0.00594446	ATP5MC3|BCAT2|CISD3|HMBS|HSPA14|MDH1|MFAP1|MRPL13|MRPL37|NDUFA9|NDUFB8|RANBP1|SF3B5|SNRPA|SNRPB|SRSF3
GSE24210_RESTING_TREG_VS_TCONV_DN	MSigDB_C7	16	120	345	5.83181	2.33567	13.3333	1	3.70849	0.000208498	0.00594446	AKR1B1|BYSL|HINT1|HMBS|MRPL13|NAA10|NAP1L4|PHF23|PKM|POLR2F|PRDX1|PRPF31|PSMA6|PTTG1|RBBP7|UNG
GCM_PPP1CC	MSigDB_C4	9	44	345	2.13833	1.422	20.4545	1	3.70312	0.000212966	0.00604341	APEX1|ATP5F1B|ATP5PB|ERH|HNRNPM|NDUFA12|PRMT1|SNRPA|YWHAQ
C complex spliceosome	CORUM	9	44	345	2.13833	1.422	20.4545	1	3.70312	0.000212966	0.00604341	HNRNPM|LSM2|LSM3|PPIL1|RBM8A|SF3A3|SNRPB|SNRPD2|SNRPG
CIITA_TARGET_GENES	MSigDB_C3	44	525	345	25.5142	4.74154	8.38095	1	3.69457	0.00022026	0.00624456	ACD|ALG3|CALM2|CBX3|CCDC124|CDK4|CKS2|ERH|FARS2|GADD45GIP1|GET3|GTF3C6|HNRNPM|HSPA14|IL20RB|KTI12|LSM7|MPDU1|MRPL14|MRPL3|NAGPA|NDUFA9|NDUFAF8|NUBPL|PDHB|PKM|PSMA2|PSMB7|RRM1|SAE1|SLBP|SNRPA|SRSF3|STOML2|TIMM50|TOMM40L|TRAPPC2L|UBE2L3|UBE2N|UQCRH|WDR18|XXYLT1|YWHAQ|ZC3HC1
BASSO_B_LYMPHOCYTE_NETWORK	MSigDB_C2	14	97	345	4.71404	2.1034	14.433	1	3.69103	0.000223348	0.00632617	ACD|BYSL|CTSH|FEN1|LSM3|MRPL3|MRPS34|PCNA|POLR2F|POLR2H|PSMA3|PSMB7|PSMD14|WDR18
carbon-oxygen lyase activity [GoID:GO:0016835; evidenceTypes:IBA|IDA|IEA|IGI|IMP|ISS|TAS]	GeneOntology_MF	7	27	345	1.31216	1.11526	25.9259	1	3.68362	0.000229949	0.00649495	APIP|ECHS1|FH|HTD2|PARK7|TPI1|XRCC6
GSE22432_PDC_VS_TGFB1_TREATEDCOMMON_DC_PROGENITOR_UP	MSigDB_C7	15	109	345	5.29722	2.2278	13.7615	1	3.68317	0.000230348	0.00650014	ABHD11|AKR1B1|GET3|HSD17B10|MDH1|NDUFS5|PCNA|POLR2E|POP7|RGS10|SNRPB|SRSF3|TFDP1|TUBB4B|TXNDC17
WELCSH_BRCA1_TARGETS_DN	MSigDB_C2	13	86	345	4.17946	1.9821	15.1163	1	3.67978	0.000233435	0.006575	ALG3|APEX1|BYSL|CCDC85B|CDK4|CLTA|DANCR|FDFT1|HRAS|MGST1|MRPS34|RABEPK|SF3A3
isomerase activity [GoID:GO:0016853; evidenceTypes:IBA|IC|IDA|IEA|IKR|IMP|ISS|NAS|TAS]	GeneOntology_MF	12	75	345	3.64488	1.85246	16	1	3.67863	0.000234487	0.00659852	DDT|EBP|EBPL|ECHS1|ECI2|GPI|MIF|PGM2|PPID|PPIH|PPIL1|TPI1
REACTOME_DNA_REPAIR	MSigDB_C2	19	159	345	7.72714	2.68104	11.9497	1	3.67604	0.000236879	0.00665346	ACD|APEX1|COPS7A|FANCE|FEN1|H2AZ1|PCNA|POLR2C|POLR2E|POLR2F|POLR2H|POLR2I|RBX1|RNF8|TERF1|UBE2N|UBE2T|UNG|XRCC6
REACTOME_RNA_POLYMERASE_III_TRANSCRIPTION_INITIATION_FROM_TYPE_3_PROMOTER	MSigDB_C2	5	13	345	0.631779	0.774635	38.4615	1	3.66718	0.000245242	0.00686928	POLR2E|POLR2F|POLR2H|POLR3K|SNAPC5
proton-transporting two-sector ATPase complex, proton-transporting domain [GoID:GO:0033177; evidenceTypes:IBA|IEA|ISS]	GeneOntology_CC	5	13	345	0.631779	0.774635	38.4615	1	3.66718	0.000245242	0.00686928	ATP5MC3|ATP5ME|ATP5PB|ATP5PF|ATP5PO
mitochondrial electron transport, cytochrome c to oxygen [GoID:GO:0006123; evidenceTypes:IBA|IEA|IMP|NAS|TAS]	GeneOntology_BP	5	13	345	0.631779	0.774635	38.4615	1	3.66718	0.000245242	0.00686928	COX5A|COX6C|COX7A2|COX7B|COX8A
GSE17721_POLYIC_VS_GARDIQUIMOD_0.5H_BMDC_DN	MSigDB_C7	14	98	345	4.76264	2.11406	14.2857	1	3.66295	0.000249332	0.00697094	CD81|CRYBB1|EFHD2|HMGN5|MRPL37|MRPL4|MRPL51|MRPL57|PFN1|PRDX1|PRELID3B|PSMA2|RABEPK|UBXN8
GSE29617_CTRL_VS_TIV_FLU_VACCINE_PBMC_2008_DN	MSigDB_C7	14	98	345	4.76264	2.11406	14.2857	1	3.66295	0.000249332	0.00697094	ATP5PF|CYB5B|DGUOK|MRPL51|NDUFB10|PCNA|PPID|PPP1R7|PRDX1|PRIM1|PSMD14|UBXN8|UQCR10|UQCRQ
REACTOME_SWITCHING_OF_ORIGINS_TO_A_POST_REPLICATIVE_STATE	MSigDB_C2	9	45	345	2.18693	1.43797	20	1	3.65718	0.000255005	0.00710826	PSMA2|PSMA3|PSMA6|PSMA7|PSMB7|PSMD14|PSME1|PSME2|RBX1
methyltransferase complex [GoID:GO:0034708; evidenceTypes:IBA|IDA|IEA|IMP|IPI|ISS|NAS]	GeneOntology_CC	9	45	345	2.18693	1.43797	20	1	3.65718	0.000255005	0.00710826	ERH|HSD17B10|PRMT1|PRPF31|RBBP7|SNRPB|SNRPD2|SNRPG|TAF9
GSE41867_LCMV_ARMSTRONG_VS_CLONE13_DAY6_EFFECTOR_CD8_TCELL_DN	MSigDB_C7	15	110	345	5.34582	2.23784	13.6364	1	3.657	0.000255182	0.00710826	ALG3|CPSF3|CYB5B|ECHS1|FEN1|GEMIN8|GTF3C6|HMBS|LSM7|MRPL14|PCNA|POLR2C|POLR2E|POLR2H|RANBP1
LAKE_ADULT_KIDNEY_C9_THIN_ASCENDING_LIMB	MSigDB_C8	19	160	345	7.77574	2.68926	11.875	1	3.65509	0.000257087	0.00715477	AKR1B1|ATP5F1B|ATP5F1C|ATP5MC3|DANCR|GAPDH|HINT1|HNRNPM|MRPL13|MRPS12|PKM|PRDX1|PSMA7|PSME1|RPS15|SOD1|SRP14|SRSF3|TPI1
REACTOME_ACTIVATION_OF_ANTERIOR_HOX_GENES_IN_HINDBRAIN_DEVELOPMENT_DURING_EARLY_EMBRYOGENESIS	MSigDB_C2	8	36	345	1.74954	1.28698	22.2222	1	3.65009	0.000262146	0.00728886	H2AZ1|HDAC3|POLR2C|POLR2E|POLR2F|POLR2H|POLR2I|RBBP7
transporter activity [GoID:GO:0005215; evidenceTypes:IBA|IC|IDA|IEA|IGI|IMP|ISS|NAS|TAS]	GeneOntology_MF	36	404	345	19.6338	4.1975	8.91089	1	3.64659	0.000265744	0.00737536	APOL3|ATP1B3|ATP5F1B|ATP5F1C|ATP5F1D|ATP5MC3|ATP5ME|ATP5PB|ATP5PF|ATP5PO|CALM2|COX5A|COX7B|COX8A|GAL|GET3|LRRC26|NDUFA12|NDUFA9|NDUFB10|NDUFB8|NDUFB9|NDUFS5|PRELID1|PRELID3B|SLC37A4|SLC39A3|SLC39A4|TOMM40L|UQCR10|UQCRC1|UQCRFS1|UQCRH|VDAC2|VDAC3|YWHAH
LAKE_ADULT_KIDNEY_C18_COLLECTING_DUCT_PRINCIPAL_CELLS_MEDULLA	MSigDB_C8	21	187	345	9.0879	2.90167	11.2299	1	3.6425	0.000270006	0.00748654	AKR1B1|ATP5F1B|ATP5F1C|ATP5MC3|BAG1|CD81|CHCHD2|CTSH|GAPDH|HINT1|MRPL13|MRPS12|PKM|PRDX1|PSMA7|RPS15|RPS28|SOD1|SRP14|SRSF3|TPI1
RNA splicing [GoID:GO:0008380; evidenceTypes:IBA|IC|IDA|IEA|IGI|IMP|IPI|ISS|NAS|TAS]	GeneOntology_BP	24	228	345	11.0804	3.1945	10.5263	1	3.64227	0.000270244	0.00748654	FUS|GEMIN8|HNRNPM|LSM2|LSM3|LSM7|MFAP1|PPIH|PPIL1|PRDX6|PRMT1|PRPF31|RBM8A|RTCB|SAP18|SF3A3|SF3B5|SNRPA|SNRPB|SNRPD2|SNRPG|SRSF3|TAF9|TFIP11
REACTOME_RNA_POLYMERASE_III_TRANSCRIPTION	MSigDB_C2	6	20	345	0.971968	0.960342	30	1	3.63912	0.000273573	0.00757186	GTF3C6|POLR2E|POLR2F|POLR2H|POLR3K|SNAPC5
mRNA processing	UniProt-Keyword	21	188	345	9.1365	2.9092	11.1702	1	3.62346	0.000290687	0.00801626	CPSF3|GEMIN8|HNRNPM|LSM2|LSM3|LSM7|MFAP1|PPIH|PPIL1|PRPF31|RBM8A|SAP18|SF3A3|SF3B5|SLBP|SNRPA|SNRPB|SNRPD2|SNRPG|SRSF3|TFIP11
REACTOME_FORMATION_OF_TC_NER_PRE_INCISION_COMPLEX	MSigDB_C2	7	28	345	1.36076	1.13565	25	1	3.62055	0.000293972	0.00808478	COPS7A|POLR2C|POLR2E|POLR2F|POLR2H|POLR2I|RBX1
REACTOME_TRANSCRIPTION_OF_THE_HIV_GENOME	MSigDB_C2	7	28	345	1.36076	1.13565	25	1	3.62055	0.000293972	0.00808478	GTF2A2|POLR2C|POLR2E|POLR2F|POLR2H|POLR2I|TAF9
GSE30971_2H_VS_4H_LPS_STIM_MACROPHAGE_WBP7_HET_UP	MSigDB_C7	13	88	345	4.27666	2.00473	14.7727	1	3.61972	0.000294922	0.00809619	ABHD11|ATP5ME|CDKN2AIPNL|CISD3|ERI3|FUS|GAPDH|GTF2A2|HSD17B10|MDH2|POLR2H|TRAPPC2L|XXYLT1
GSE34515_CD16_NEG_VS_POS_MONOCYTE_UP	MSigDB_C7	13	88	345	4.27666	2.00473	14.7727	1	3.61972	0.000294922	0.00809619	ATP5F1B|ATP5PF|ATP5PO|COX6C|COX8A|ELOVL1|IFI30|NAAA|NAGPA|SSBP4|UQCR10|UQCRC1|UQCRQ
GSE17721_CTRL_VS_GARDIQUIMOD_0.5H_BMDC_DN	MSigDB_C7	12	77	345	3.74208	1.87673	15.5844	1	3.61339	0.000302215	0.0082814	FANCE|LSM3|MRPL37|MRPL4|PFN1|PRDX1|PRELID1|RBX1|RGS10|SOD1|STOML2|TMA7
cellular response to toxic substance [GoID:GO:0097237; evidenceTypes:IBA|IDA|IEA|IGI|IMP|ISS|TAS]	GeneOntology_BP	9	46	345	2.23553	1.45375	19.5652	1	3.61212	0.000303699	0.00831455	ADH5|MGST1|PARK7|PRDX1|PRDX6|SELENOW|SOD1|TXN|TXNDC17
REACTOME_SEPARATION_OF_SISTER_CHROMATIDS	MSigDB_C2	14	100	345	4.85984	2.13522	14	1	3.60749	0.000309175	0.0084416	NUDC|NUP37|PSMA2|PSMA3|PSMA6|PSMA7|PSMB7|PSMD14|PSME1|PSME2|PTTG1|TUBA1C|TUBA4A|TUBB4B
hexose metabolic process [GoID:GO:0019318; evidenceTypes:IBA|IC|IDA|IEA|IGI|IMP|ISS|NAS|TAS]	GeneOntology_BP	14	100	345	4.85984	2.13522	14	1	3.60749	0.000309175	0.0084416	AKR1B1|ALDOA|ALDOC|DCXR|G6PD|GAPDH|GPI|MDH1|MDH2|PDHB|PGM2|PKM|SLC37A4|TPI1
REACTOME_INTERLEUKIN_1_FAMILY_SIGNALING	MSigDB_C2	10	56	345	2.72151	1.60287	17.8571	1	3.60648	0.000310375	0.00846674	PSMA2|PSMA3|PSMA6|PSMA7|PSMB7|PSMD14|PSME1|PSME2|RBX1|UBE2N
GSE17974_CTRL_VS_ACT_IL4_AND_ANTI_IL12_48H_CD4_TCELL_DN	MSigDB_C7	15	112	345	5.44302	2.25777	13.3929	1	3.60525	0.000311854	0.00849941	ACAA2|ATP1B3|BCAT2|COX5A|ECI2|FEN1|LEO1|MRPL17|POLR2H|PPID|PRIM1|PTTG1|RNF8|TFDP1|VRK1
DEMAGALHAES_AGING_DN	MSigDB_C2	4	8	345	0.388787	0.607888	50	1	3.59179	0.000328416	0.00891076	ATP5MC3|DIABLO|UQCRFS1|UQCRQ
MODULE_509	MSigDB_C4	4	8	345	0.388787	0.607888	50	1	3.59179	0.000328416	0.00891076	AP2S1|FDFT1|TUBA4A|TUBB4B
RNA polymerase III activity [GoID:GO:0001056; evidenceTypes:IBA]	GeneOntology_MF	4	8	345	0.388787	0.607888	50	1	3.59179	0.000328416	0.00891076	POLR2E|POLR2F|POLR2H|POLR3K
snRNP binding [GoID:GO:0070990; evidenceTypes:IBA|IEA|IPI]	GeneOntology_MF	4	8	345	0.388787	0.607888	50	1	3.59179	0.000328416	0.00891076	PRPF31|SNRPA|SNRPB|SNRPD2
monoatomic ion transmembrane transporter activity [GoID:GO:0015075; evidenceTypes:IBA|IC|IDA|IEA|IGI|IMP|ISS|NAS|TAS]	GeneOntology_MF	24	231	345	11.2262	3.21474	10.3896	1	3.59142	0.000328886	0.00891553	ATP1B3|ATP5F1B|ATP5F1C|ATP5F1D|ATP5MC3|ATP5ME|ATP5PB|ATP5PF|ATP5PO|CALM2|COX5A|COX7B|COX8A|GAL|LRRC26|SLC39A3|SLC39A4|UQCR10|UQCRC1|UQCRFS1|UQCRH|VDAC2|VDAC3|YWHAH
GSE3982_CTRL_VS_IGE_STIM_MAST_CELL_UP	MSigDB_C7	13	89	345	4.32526	2.01595	14.6067	1	3.59012	0.000330526	0.00894399	ATG3|ATP5PO|CREG1|DNAJC8|MAPKAPK3|MRPS12|POLR2F|PPIH|RPL28|RRM1|SAP18|SLC39A4|TMEM14B
ficolin-1-rich granule [GoID:GO:0101002; evidenceTypes:TAS]	GeneOntology_CC	13	89	345	4.32526	2.01595	14.6067	1	3.59012	0.000330526	0.00894399	ALDOA|ALDOC|CTSH|GPI|MIF|PGM2|PKM|PNP|PSMA2|PSMB7|PSMD14|SRP14|XRCC6
transmembrane transporter activity [GoID:GO:0022857; evidenceTypes:IBA|IC|IDA|IEA|IGI|IMP|ISS|NAS|TAS]	GeneOntology_MF	33	363	345	17.6412	3.99098	9.09091	1	3.58593	0.000335885	0.00908087	ATP1B3|ATP5F1B|ATP5F1C|ATP5F1D|ATP5MC3|ATP5ME|ATP5PB|ATP5PF|ATP5PO|CALM2|COX5A|COX7B|COX8A|GAL|GET3|LRRC26|NDUFA12|NDUFA9|NDUFB10|NDUFB8|NDUFB9|NDUFS5|SLC37A4|SLC39A3|SLC39A4|TOMM40L|UQCR10|UQCRC1|UQCRFS1|UQCRH|VDAC2|VDAC3|YWHAH
GSE27859_DC_VS_CD11C_INT_F480_HI_MACROPHAGE_UP	MSigDB_C7	14	101	345	4.90844	2.14572	13.8614	1	3.58011	0.000343453	0.00926071	AKR1B1|ATP5MC3|DNAJA1|KTI12|MTFR2|NUP37|NUP93|PRDX1|PSMA7|SAP18|SARNP|SLBP|SNRPG|TFDP1
GSE6674_PL2_3_VS_ANTI_IGM_AND_CPG_STIM_BCELL_UP	MSigDB_C7	14	101	345	4.90844	2.14572	13.8614	1	3.58011	0.000343453	0.00926071	ABI3|CDKN2AIPNL|CPSF3|DUSP7|HNRNPM|IFI30|MRPL51|PFN1|POLR3K|PPIH|SAE1|SLBP|TUBB4B|UQCR11
GSE26669_CTRL_VS_COSTIM_BLOCK_MLR_CD8_TCELL_UP	MSigDB_C7	15	113	345	5.49162	2.26766	13.2743	1	3.57966	0.000344041	0.00926831	APEX1|CDK4|CHAF1B|FEN1|LEO1|LSM2|PAM16|PFDN1|PPIH|PSMA2|RABEPK|SRP14|TFDP1|TPI1|UBE2L3
organelle membrane [GoID:GO:0031090; evidenceTypes:HDA|IBA|IC|IDA|IEA|IGI|IMP|IPI|ISS|NAS|TAS]	GeneOntology_CC	95	1421	345	69.0583	7.24969	6.68543	1	3.57597	0.000348933	0.00939175	ALG3|AP2M1|AP2S1|ATP5F1B|ATP5F1C|ATP5F1D|ATP5MC3|ATP5MD|ATP5ME|ATP5MPL|ATP5PB|ATP5PF|ATP5PO|BLOC1S1|C16ORF91|CBX3|CDK4|CLTA|COMMD1|COX5A|COX6C|COX7A2|COX7B|COX8A|CYB5B|DNAJA1|EBP|EBPL|ELOVL1|EPHA4|FDFT1|GADD45GIP1|GAPDH|GCAT|GET3|GPI|HRAS|MARCHF5|MGST1|MICOS10|MPDU1|MRPL13|MRPL14|MRPL17|MRPL2|MRPL23|MRPL27|MRPL3|MRPL37|MRPL4|MRPL51|MRPL57|MRPS12|MRPS17|MRPS34|MRPS7|NAGPA|NDUFA12|NDUFA9|NDUFB10|NDUFB8|NDUFB9|NDUFS5|NUP93|PAM16|PHB|PIGC|RABEPK|RPS28|RTCB|SCO2|SDHB|SDHC|SLC37A4|SLC39A4|STOML2|TIMM50|TIMM9|TMEM14B|TMEM223|TOMM40L|TOMM5|UBXN8|UQCR10|UQCR11|UQCRC1|UQCRFS1|UQCRH|UQCRQ|UTP18|VDAC2|VDAC3|XXYLT1|YEATS4|ZC3HC1
phosphate-containing compound metabolic process [GoID:GO:0006796; evidenceTypes:EXP|IBA|IC|IDA|IEA|IEP|IGI|IMP|ISS|NAS|TAS]	GeneOntology_BP	69	957	345	46.5087	6.18779	7.21003	1	3.56977	0.000357296	0.00960832	ABI3|ACOT7|ALDOA|ALDOC|ATP5F1B|ATP5F1C|ATP5F1D|ATP5MC3|ATP5MD|ATP5ME|ATP5MPL|ATP5PB|ATP5PF|ATP5PO|BCCIP|CALM2|CDK4|CDKN2A|DCXR|DGUOK|DNAJA1|DUSP7|ELOVL1|EPHA4|FDFT1|G6PD|GCDH|GPI|HDAC3|HINT1|HRAS|HTD2|MAPKAPK3|MATK|MDH1|MDH2|ME1|MIF|MLST8|NAAA|NDUFA12|NDUFA9|NDUFB10|NDUFB8|NDUFB9|NDUFS5|NUDT15|PAK6|PARK7|PDHB|PHB|PIGC|PKM|PNP|PPP1R7|PRDX6|RRM1|SDHB|SDHC|SOD1|STK17A|STOML2|TIMM50|TPI1|TXN|UNG|UPP1|VRK1|XRCC6
ZHANG_RESPONSE_TO_CANTHARIDIN_DN	MSigDB_C2	9	47	345	2.28412	1.46937	19.1489	1	3.56791	0.000359836	0.00966803	ATP5MC3|CDK4|MRPL3|POLR2H|PRIM1|RRM1|SNRPA|SNRPD2|UQCRH
KEGG_FATTY_ACID_METABOLISM	MSigDB_C2	5	14	345	0.680378	0.80382	35.7143	1	3.56318	0.000366386	0.0098215	ACAA2|ADH5|ECHS1|ECI2|GCDH
Tricarboxylic acid cycle	UniProt-Keyword	5	14	345	0.680378	0.80382	35.7143	1	3.56318	0.000366386	0.0098215	MDH1|MDH2|PDHB|SDHB|SDHC
WP_MITOCHONDRIAL_COMPLEX_I_ASSEMBLY_MODEL_OXPHOS_SYSTEM	MSigDB_C2	6	21	345	1.02057	0.983988	28.5714	1	3.56239	0.000367492	0.0098215	NDUFA12|NDUFB10|NDUFB8|NDUFB9|NDUFS5|NUBPL
MODULE_363	MSigDB_C4	6	21	345	1.02057	0.983988	28.5714	1	3.56239	0.000367492	0.0098215	ATP5F1B|ATP5ME|NDUFS5|POLR2F|POLR2I|TPI1
substantia nigra development [GoID:GO:0021762; evidenceTypes:HEP|IEA]	GeneOntology_BP	6	21	345	1.02057	0.983988	28.5714	1	3.56239	0.000367492	0.0098215	ATP5PB|ATP5PF|CALM2|G6PD|YWHAH|YWHAQ
GSE7509_UNSTIM_VS_FCGRIIB_STIM_MONOCYTE_UP	MSigDB_C7	13	90	345	4.37386	2.0271	14.4444	1	3.5608	0.000369731	0.00987263	BAG1|CALM2|COMMD6|FDFT1|HSD17B10|LSM3|MSRB1|NAGPA|NDUFA9|NDUFB10|PSMA2|RBBP9|SARNP
REACTOME_VIRAL_MESSENGER_RNA_SYNTHESIS	MSigDB_C2	7	29	345	1.40935	1.15567	24.1379	1	3.5595	0.000371561	0.00991277	NUP37|NUP93|POLR2C|POLR2E|POLR2F|POLR2H|POLR2I
GSE17974_0H_VS_6H_IN_VITRO_ACT_CD4_TCELL_DN	MSigDB_C7	15	114	345	5.54022	2.27751	13.1579	1	3.55426	0.000379044	0.0100946	ALG3|ATP1B3|HSD17B10|MRPL17|NUP37|POLR2F|POLR2H|PPIL1|PRDX1|PRMT1|RANBP1|SNRPG|TMEM223|TOMM5|UTP18
GSE31082_DN_VS_CD4_SP_THYMOCYTE_UP	MSigDB_C7	15	114	345	5.54022	2.27751	13.1579	1	3.55426	0.000379044	0.0100946	CDKN2AIPNL|DRG2|ERI3|HINT1|HMBS|HNRNPM|MICOS10|MRPL51|NUP93|PSMA3|PSMA7|SF3A3|SF3B5|UBE2L3|VRK1
GSE13547_WT_VS_ZFX_KO_BCELL_DN	MSigDB_C7	14	102	345	4.95704	2.15616	13.7255	1	3.55295	0.000380934	0.0101272	ACOT7|ATP5F1C|BATF|COX5A|EFHD2|ERH|H2AZ1|NDUFA12|PRELID1|PRIM1|PSMA6|SNRPD2|TXNDC17|UBE2N
MODULE_72	MSigDB_C4	18	152	345	7.38696	2.62268	11.8421	1	3.55006	0.000385146	0.0102302	ACD|CBX3|CKS2|DGUOK|ECHS1|GTF2A2|IGFBP2|LSM3|MRPL3|NUP93|PCNA|PSMA3|PSMD14|PTTG1|SLBP|TFDP1|UBE2N|UTP18
GSE24634_IL4_VS_CTRL_TREATED_NAIVE_CD4_TCELL_DAY10_DN	MSigDB_C7	12	79	345	3.83927	1.90067	15.1899	1	3.54957	0.000385857	0.0102401	ATG3|ATP1B3|CREG1|DNAJA1|MSRB1|MT1G|PSMA3|PSMA6|PSME2|RABEPK|UPP1|UQCRC1
REACTOME_ANTIGEN_PROCESSING_CROSS_PRESENTATION	MSigDB_C2	8	38	345	1.84674	1.32206	21.0526	1	3.54737	0.000389091	0.0103169	PSMA2|PSMA3|PSMA6|PSMA7|PSMB7|PSMD14|PSME1|PSME2
GSE13547_2H_VS_12_H_ANTI_IGM_STIM_BCELL_DN	MSigDB_C7	16	127	345	6.172	2.40163	12.5984	1	3.53859	0.000402268	0.0106476	CDK4|CKS2|ERH|LSM2|LSM3|MDH2|POLR3K|PRELID1|PRIM1|RANBP1|RBBP7|SDHB|TFDP1|TPI1|TUBB4B|UBE2N
GSE15930_NAIVE_VS_24H_IN_VITRO_STIM_INFAB_CD8_TCELL_DN	MSigDB_C7	16	127	345	6.172	2.40163	12.5984	1	3.53859	0.000402268	0.0106476	ACOT7|CDKN2AIPNL|CYB5B|FDFT1|HMBS|HRAS|IFI30|LSM2|MRPL17|MRPL37|NDUFS5|POLR2F|POLR3K|RRM1|TIMM9|TPI1
REACTOME_DNA_REPLICATION	MSigDB_C2	13	91	345	4.42245	2.03818	14.2857	1	3.53175	0.000412824	0.0108606	FEN1|H2AZ1|PCNA|PRIM1|PSMA2|PSMA3|PSMA6|PSMA7|PSMB7|PSMD14|PSME1|PSME2|RBX1
REACTOME_NEDDYLATION	MSigDB_C2	13	91	345	4.42245	2.03818	14.2857	1	3.53175	0.000412824	0.0108606	COMMD1|COMMD6|COPS7A|PSMA2|PSMA3|PSMA6|PSMA7|PSMB7|PSMD14|PSME1|PSME2|RBBP7|RBX1
GSE17721_0.5H_VS_8H_PAM3CSK4_BMDC_UP	MSigDB_C7	13	91	345	4.42245	2.03818	14.2857	1	3.53175	0.000412824	0.0108606	ATP5MC3|ATP5PO|COA6|COX5A|CPSF3|HSD17B10|MDH2|MFAP1|PDHB|PTGER2|SDHC|SSBP4|TMA7
GSE2826_XID_VS_BTK_KO_BCELL_UP	MSigDB_C7	13	91	345	4.42245	2.03818	14.2857	1	3.53175	0.000412824	0.0108606	COA6|CPSF3|MRPL23|NOP10|NUP93|PGM2|POLR2H|PSMD14|RTCB|TRAPPC2L|TSFM|UPP1|YWHAQ
KEGG_PYRIMIDINE_METABOLISM	MSigDB_C2	10	58	345	2.81871	1.63101	17.2414	1	3.529	0.000417133	0.010955	POLR2C|POLR2E|POLR2F|POLR2H|POLR2I|POLR3K|PRIM1|RRM1|SCO2|UPP1
GSE3982_MAC_VS_NEUTROPHIL_LPS_STIM_UP	MSigDB_C7	14	103	345	5.00563	2.16655	13.5922	1	3.52602	0.000421858	0.0110695	ADH5|APIP|BCAT2|COX8A|MPDU1|MRPL13|NAGPA|NUP93|PPID|RANBP1|RPS28|SAE1|SLC39A4|SNRPG
MENON_FETAL_KIDNEY_5_PROXIMAL_TUBULE_CELLS	MSigDB_C8	9	48	345	2.33272	1.48481	18.75	1	3.52451	0.000424264	0.0111066	ACAA2|ATP5PF|MDH1|MRPL14|MSRB1|NIPSNAP1|PSMA2|RPS2P5|TUBB4B
TRAVAGLINI_LUNG_PLATELET_MEGAKARYOCYTE_CELL	MSigDB_C8	24	235	345	11.4206	3.24151	10.2128	1	3.52444	0.000424374	0.0111066	AP2M1|AP2S1|BMP1|CCDC85B|CLTA|DPCD|GAPDH|IGFBP2|NDUFS5|NENF|PARK7|PKM|RBX1|RGS10|SLBP|SLC39A3|TAGLN2|TUBA1C|TUBA4A|TUBB4B|UBXN11|UQCRH|VDAC3|YWHAH
REACTOME_RETROGRADE_NEUROTROPHIN_SIGNALLING	MSigDB_C2	3	4	345	0.194394	0.429963	75	1	3.51554	0.000438869	0.0114268	AP2M1|AP2S1|CLTA
WP_MITOCHONDRIAL_BETAOXIDATION	MSigDB_C2	3	4	345	0.194394	0.429963	75	1	3.51554	0.000438869	0.0114268	ACAA2|ECHS1|HSD17B10
mitochondrial proton-transporting ATP synthase complex, catalytic sector F(1) [GoID:GO:0000275; evidenceTypes:IBA|IEA|IMP|NAS]	GeneOntology_CC	3	4	345	0.194394	0.429963	75	1	3.51554	0.000438869	0.0114268	ATP5F1B|ATP5F1C|ATP5F1D
Li(PMID: 24336226)-2013-MolSigVaccines_respiratory electron transport chain (mitochondrion) (M231)	PAPER	3	4	345	0.194394	0.429963	75	1	3.51554	0.000438869	0.0114268	ATP5F1C|COX5A|UQCRFS1
CF(1)	UniProt-Keyword	3	4	345	0.194394	0.429963	75	1	3.51554	0.000438869	0.0114268	ATP5F1B|ATP5F1C|ATP5F1D
TET1_TARGET_GENES	MSigDB_C3	42	510	345	24.7852	4.67864	8.23529	1	3.50986	0.000448336	0.0116633	ACOT7|AKR1B1|APIP|ATP5F1C|ATP5PB|BCAT2|COPS7A|COX7B|CYRIB|DPCD|DRG2|FEN1|FUS|GTF3C6|H2AZ1|LSM2|MDH2|MICOS10|MRPL51|MRPL57|MRPS7|NAP1L4|NDUFA12|NDUFB9|NUP37|PDHB|PIGC|PRDX1|PTTG1|RBBP9|RPS28|SAE1|SDHB|SF3B5|SLC39A3|SNHG30|SRSF3|STK17A|TIMM9|TUBB4B|TXNDC17|VDAC3
GSE21546_WT_VS_ELK1_KO_ANTI_CD3_STIM_DP_THYMOCYTES_DN	MSigDB_C7	15	116	345	5.63741	2.29707	12.931	1	3.50401	0.000458306	0.0118717	CHAF1B|CISD3|ELAVL1|ELOVL1|FANCE|FEN1|GLO1|KTI12|MRPL37|POP7|RGS10|RRM1|SLC37A4|SLC39A3|UNG
GSE9006_TYPE_1_VS_TYPE_2_DIABETES_PBMC_AT_DX_UP	MSigDB_C7	15	116	345	5.63741	2.29707	12.931	1	3.50401	0.000458306	0.0118717	ATP5F1D|BANF1|CCDC85B|CD81|ERH|FUS|GADD45GIP1|GCDH|HNRNPM|HRAS|PFN1|POLR2E|PRPF31|SLC39A4|WDR18
GSE23505_IL6_IL1_VS_IL6_IL1_TGFB_TREATED_CD4_TCELL_DN	MSigDB_C7	13	92	345	4.47105	2.0492	14.1304	1	3.50296	0.000460112	0.011888	CD81|CTSH|DCXR|ECI2|GTF3C6|MDH2|NDUFS5|NIPSNAP1|NOP10|PARK7|POLR2I|PSME2|SMIM19
large ribosomal subunit [GoID:GO:0015934; evidenceTypes:IBA|IDA|IEA|IPI|NAS]	GeneOntology_CC	13	92	345	4.47105	2.0492	14.1304	1	3.50296	0.000460112	0.011888	GADD45GIP1|MRPL13|MRPL14|MRPL17|MRPL2|MRPL23|MRPL27|MRPL3|MRPL37|MRPL4|MRPL51|MRPL57|RPL28
NATSUME_RESPONSE_TO_INTERFERON_BETA_DN	MSigDB_C2	7	30	345	1.45795	1.17534	23.3333	1	3.50031	0.000464714	0.0119864	BAG1|COX6C|GAPDH|HINT1|PRDX1|SOD1|YWHAQ
GCM_BECN1	MSigDB_C4	7	30	345	1.45795	1.17534	23.3333	1	3.50031	0.000464714	0.0119864	ATP5PB|BCAT2|DRG2|FUS|HNRNPM|NDUFA12|SDHC
REACTOME_UCH_PROTEINASES	MSigDB_C2	8	39	345	1.89534	1.33924	20.5128	1	3.49779	0.000469127	0.012049	PSMA2|PSMA3|PSMA6|PSMA7|PSMB7|PSMD14|PSME1|PSME2
MORF_GSPT1	MSigDB_C4	8	39	345	1.89534	1.33924	20.5128	1	3.49779	0.000469127	0.012049	ACOT7|CDK4|FEN1|MFAP1|NAA10|PRMT1|SOD1|UNG
glycolytic process [GoID:GO:0006096; evidenceTypes:IBA|IC|IDA|IEA|IGI|IMP|ISS|NAS|TAS]	GeneOntology_BP	8	39	345	1.89534	1.33924	20.5128	1	3.49779	0.000469127	0.012049	ALDOA|ALDOC|EIF6|GAPDH|GPI|MLST8|PKM|TPI1
GSE36476_CTRL_VS_TSST_ACT_16H_MEMORY_CD4_TCELL_OLD_DN	MSigDB_C7	16	129	345	6.26919	2.42012	12.4031	1	3.49148	0.000480353	0.0123085	BATF|BYSL|CDK4|CREG1|EIF6|ERH|GADD45GIP1|IFI30|MRPL17|MRPS34|NUP93|POLR2H|SCO2|TPI1|TUBA1C|VDAC3
transferase complex, transferring phosphorus-containing groups [GoID:GO:0061695; evidenceTypes:IBA|IC|IDA|IEA|IMP|IPI|ISS|NAS|TAS]	GeneOntology_CC	16	129	345	6.26919	2.42012	12.4031	1	3.49148	0.000480353	0.0123085	BCCIP|CDK4|CKS2|GTF2A2|LEO1|PCNA|POLR2C|POLR2E|POLR2F|POLR2H|POLR2I|POLR3K|PRIM1|TAF9|WDR61|XRCC6
scGC_cluster1_LZ (PMID:30104629)	SignatureDB	28	295	345	14.3365	3.61591	9.49153	1	3.49143	0.000480447	0.0123085	ACD|APEX1|ATP1B3|CAPZB|CCDC85B|CTSH|CYRIB|ECHS1|ELAVL1|FUS|GADD45GIP1|GPI|GTF3C6|MRPL14|MRPS34|NDUFA9|NDUFAF8|NIP7|PFN1|PRMT1|PRPF31|PSME2|RGS10|SDHC|STOML2|TAGLN2|TPI1|UQCR11
REACTOME_RECYCLING_PATHWAY_OF_L1	MSigDB_C2	6	22	345	1.06916	1.00707	27.2727	1	3.48899	0.000484857	0.0124005	AP2M1|AP2S1|CLTA|TUBA1C|TUBA4A|TUBB4B
17S U2 snRNP	CORUM	6	22	345	1.06916	1.00707	27.2727	1	3.48899	0.000484857	0.0124005	DNAJC8|SF3A3|SF3B5|SNRPB|SNRPD2|SNRPG
lyase activity [GoID:GO:0016829; evidenceTypes:IBA|IDA|IEA|IGI|IMP|ISS|NAS|TAS]	GeneOntology_MF	12	81	345	3.93647	1.92431	14.8148	1	3.4871	0.000488284	0.0124776	ALDOA|ALDOC|APIP|DDT|ECHS1|FH|GLO1|HTD2|ME1|PARK7|TPI1|XRCC6
PSMB5_TARGET_GENES	MSigDB_C3	18	155	345	7.53275	2.64786	11.6129	1	3.48649	0.000489402	0.0124956	C11ORF98|CALM2|CBX3|CKS2|DNAJA1|FUS|GAPDH|H2AZ1|JPT1|MRPS12|PKM|PRDX1|RPL28|RPS28|SRSF3|TPI1|TUBA1C|TUBB4B
phosphorus metabolic process [GoID:GO:0006793; evidenceTypes:EXP|IBA|IC|IDA|IEA|IEP|IGI|IMP|ISS|NAS|TAS]	GeneOntology_BP	69	968	345	47.0432	6.21768	7.1281	1	3.48218	0.000497357	0.0126804	ABI3|ACOT7|ALDOA|ALDOC|ATP5F1B|ATP5F1C|ATP5F1D|ATP5MC3|ATP5MD|ATP5ME|ATP5MPL|ATP5PB|ATP5PF|ATP5PO|BCCIP|CALM2|CDK4|CDKN2A|DCXR|DGUOK|DNAJA1|DUSP7|ELOVL1|EPHA4|FDFT1|G6PD|GCDH|GPI|HDAC3|HINT1|HRAS|HTD2|MAPKAPK3|MATK|MDH1|MDH2|ME1|MIF|MLST8|NAAA|NDUFA12|NDUFA9|NDUFB10|NDUFB8|NDUFB9|NDUFS5|NUDT15|PAK6|PARK7|PDHB|PHB|PIGC|PKM|PNP|PPP1R7|PRDX6|RRM1|SDHB|SDHC|SOD1|STK17A|STOML2|TIMM50|TPI1|TXN|UNG|UPP1|VRK1|XRCC6
REACTOME_GLUCOSE_METABOLISM	MSigDB_C2	9	49	345	2.38132	1.50009	18.3673	1	3.48189	0.000497895	0.0126804	ALDOC|GAPDH|MDH1|MDH2|NUP37|NUP93|PKM|SLC37A4|TPI1
WP_7Q1123_COPY_NUMBER_VARIATION_SYNDROME	MSigDB_C2	9	49	345	2.38132	1.50009	18.3673	1	3.48189	0.000497895	0.0126804	ABHD11|ATP5F1B|ATP5F1D|ATP5MC3|ATP5PB|ATP5PO|GAPDH|HDAC3|PCNA
carboxylic acid metabolic process [GoID:GO:0019752; evidenceTypes:IBA|IC|IDA|IEA|IGI|IMP|ISS|NAS|TAS]	GeneOntology_BP	32	356	345	17.301	3.95436	8.98876	1	3.47806	0.000505064	0.0128522	ACAA2|ACAT2|ACOT7|ADH5|AKR1B1|ALDOA|ALDOC|APIP|BCAT2|DCXR|ECHS1|ECI2|EIF6|ELOVL1|FARS2|FH|GAPDH|GCAT|GCDH|GPI|HSD17B10|HTD2|MDH1|MDH2|ME1|MIF|MLST8|NAAA|PARK7|PDHB|PKM|TPI1
GSE15330_WT_VS_IKAROS_KO_GRANULOCYTE_MONOCYTE_PROGENITOR_UP	MSigDB_C7	13	93	345	4.51965	2.06016	13.9785	1	3.47444	0.000511915	0.0129829	CD81|DIABLO|H2AZ1|IFI30|MLST8|MRPS34|PCNA|PSMA7|PSME1|SAP18|SMIM19|UQCR10|ZC3HC1
GSE16266_CTRL_VS_HEATSHOCK_AND_LPS_STIM_MEF_UP	MSigDB_C7	13	93	345	4.51965	2.06016	13.9785	1	3.47444	0.000511915	0.0129829	AKR1B1|ATP5MC3|ATP5ME|CAPZB|COA6|COX5A|EFHD2|MARCHF5|MRPL51|PSMA3|TMEM223|UQCR11|YWHAQ
GSE19825_NAIVE_VS_DAY3_EFF_CD8_TCELL_DN	MSigDB_C7	13	93	345	4.51965	2.06016	13.9785	1	3.47444	0.000511915	0.0129829	ERH|GTF3C6|HMGN5|IFI30|MRPS34|PGM2|PSMA2|PSMG3|SAP18|SLC37A4|SLC39A4|TFIP11|UQCRQ
GSE40274_CTRL_VS_XBP1_TRANSDUCED_ACTIVATED_CD4_TCELL_DN	MSigDB_C7	13	93	345	4.51965	2.06016	13.9785	1	3.47444	0.000511915	0.0129829	BATF|EIF6|ELOVL1|HDAC3|MRPS7|PRDX1|PSMA3|PSMD14|PSME1|SF3B5|TAF9|UQCRC1|ZC3HC1
REACTOME_MRNA_CAPPING	MSigDB_C2	5	15	345	0.728976	0.831974	33.3333	1	3.46621	0.000527849	0.0133202	POLR2C|POLR2E|POLR2F|POLR2H|POLR2I
copper ion binding [GoID:GO:0005507; evidenceTypes:IBA|IDA|IEA|IMP|ISS|NAS|TAS]	GeneOntology_MF	5	15	345	0.728976	0.831974	33.3333	1	3.46621	0.000527849	0.0133202	COA6|COMMD1|PARK7|SCO2|SOD1
GSE14699_NAIVE_VS_ACT_CD8_TCELL_UP	MSigDB_C7	12	82	345	3.98507	1.93601	14.6341	1	3.45635	0.000547534	0.0137711	ACOT7|ALDOC|APIP|CREG1|CYB5B|EBPL|GEMIN8|H2AZ1|NAAA|PSMA2|PSMA6|ST14
GSE20715_0H_VS_48H_OZONE_TLR4_KO_LUNG_DN	MSigDB_C7	15	118	345	5.73461	2.31646	12.7119	1	3.45448	0.000551356	0.0138442	ACOT7|BYSL|CKS2|COX5A|CTSH|DNAJA1|EIF6|ERH|FDFT1|HINT1|LSM2|PCNA|PRPF31|PSMA2|RANBP1
GSE33292_DN3_THYMOCYTE_VS_TCF1_KO_TCELL_LYMPHOMA_UP	MSigDB_C7	15	118	345	5.73461	2.31646	12.7119	1	3.45448	0.000551356	0.0138442	ABCF2|CREG1|HMBS|IFI30|LSM7|MATK|MRPL23|MRPS34|NAAA|NDUFS5|PRMT1|RABEPK|TSFM|UBXN8|WDR18
Glutamine_Glucose_starve_both_down (PMID:12101249)	SignatureDB	25	254	345	12.344	3.36534	9.84252	1	3.44826	0.000564213	0.0141436	ATP1B3|ATP5MC3|BMP1|BYSL|CDK4|COX7B|DNAJA1|GCDH|GLO1|GTF2A2|HSD17B10|IFI30|MAPKAPK3|MRPS34|NDUFA9|POLR2F|POP7|PRMT1|PSMD14|RABEPK|RGS10|SDHB|SF3A3|UBE2L3|WDR18
GSE40274_CTRL_VS_FOXP3_AND_PBX1_TRANSDUCED_ACTIVATED_CD4_TCELL_DN	MSigDB_C7	11	71	345	3.45049	1.80289	15.493	1	3.44792	0.000564918	0.0141496	BATF|EFHD2|ERH|HRAS|PKM|PRDX1|PSMA6|TAF9|TIMM50|UNG|XXYLT1
GSE17721_0.5H_VS_12H_LPS_BMDC_UP	MSigDB_C7	14	106	345	5.15143	2.1974	13.2075	1	3.44651	0.000567877	0.0141709	ARHGDIB|ATP5F1B|ATP5PF|COA6|GADD45GIP1|IFI30|MRPL13|MRPL23|MRPL3|PCNA|RGS10|RPL28|SAE1|TOMM40L
MODULE_395	MSigDB_C4	4	9	345	0.437386	0.644717	44.4444	1	3.44618	0.000568563	0.0141709	AP2M1|AP2S1|TUBA4A|TUBB4B
U4 snRNP [GoID:GO:0005687; evidenceTypes:IBA|IDA]	GeneOntology_CC	4	9	345	0.437386	0.644717	44.4444	1	3.44618	0.000568563	0.0141709	PRPF31|SNRPB|SNRPD2|SNRPG
Li(PMID: 24336226)-2013-MolSigVaccines_spliceosome (M250)	PAPER	4	9	345	0.437386	0.644717	44.4444	1	3.44618	0.000568563	0.0141709	LSM3|SNRPA|SNRPD2|SNRPG
ALONSO_METASTASIS_UP	MSigDB_C2	13	94	345	4.56825	2.07106	13.8298	1	3.44618	0.000568575	0.0141709	APEX1|BCCIP|CHCHD2|COX8A|GLO1|MDH1|MFAP1|MRPL37|PFN1|POLR3K|SMIM12|TUBA4A|YWHAQ
GSE3982_MAC_VS_CENT_MEMORY_CD4_TCELL_UP	MSigDB_C7	13	94	345	4.56825	2.07106	13.8298	1	3.44618	0.000568575	0.0141709	ACOT7|CDK4|CKS2|COX8A|CTSH|ECHS1|LSM3|MATK|NENF|NOP10|PSMA2|TMEM14B|TUBA1C
GSE3982_NKCELL_VS_TH2_DN	MSigDB_C7	16	131	345	6.36639	2.43845	12.2137	1	3.44497	0.00057112	0.0142226	ACOT7|ATP5F1B|CKS2|FDFT1|GTF2A2|H2AZ1|MRPL3|PCNA|PTTG1|RRM1|RTCB|SNRPG|TFDP1|TSFM|UBE2N|VDAC2
MORF_PRKDC	MSigDB_C4	17	144	345	6.99817	2.5542	11.8056	1	3.4422	0.00057701	0.0143457	ALG3|ATP5MC3|ATP5PO|DNAJC8|GTF2A2|LSM2|NUDC|PDHB|PRPF31|RRM1|SLBP|SNRPA|TFDP1|VDAC2|VDAC3|WDR18|YWHAQ
FEVR_CTNNB1_TARGETS_DN	MSigDB_C2	30	329	345	15.9889	3.80905	9.11854	1	3.43304	0.000596862	0.014802	AKR1B1|APEX1|ATP5PF|CENPW|CHAF1B|COA6|ERH|FEN1|GCDH|H2AZ1|HMGN5|LSM2|MRPL13|MRPL3|PCNA|PPID|PRIM1|PRMT1|PSMA6|PSMB7|RRM1|SARNP|SF3A3|SLBP|SNRPD2|SRSF3|TAF9|TERF1|TUBA4A|UNG
GSE14415_INDUCED_TREG_VS_TCONV_UP	MSigDB_C7	15	119	345	5.78321	2.32609	12.605	1	3.42998	0.000603635	0.0149342	GET3|LSM2|LSM3|NUP37|POLR3K|PPIL1|PRIM1|RANBP1|RBBP7|SNRPA|TAGLN2|TFDP1|TPI1|TUBB4B|UBE2L3
GSE43863_TH1_VS_LY6C_LOW_CXCR5NEG_EFFECTOR_CD4_TCELL_UP	MSigDB_C7	15	119	345	5.78321	2.32609	12.605	1	3.42998	0.000603635	0.0149342	ACAA2|AP2M1|ATP5MC3|CDK4|CHAF1B|COX7A2|DPCD|MRPL57|PPP1R7|PRELID3B|PSMA2|PTTG1|RRM1|SAE1|UQCRQ
REACTOME_METABOLISM_OF_AMINO_ACIDS_AND_DERIVATIVES	MSigDB_C2	20	185	345	8.9907	2.88653	10.8108	1	3.42337	0.000618497	0.0152894	APIP|BCAT2|ECHS1|GCAT|GCDH|HSD17B10|MRPL13|MRPS12|PDHB|PSMA2|PSMA3|PSMA6|PSMA7|PSMB7|PSMD14|PSME1|PSME2|RPL28|RPS15|RPS28
GSE17974_0H_VS_4H_IN_VITRO_ACT_CD4_TCELL_DN	MSigDB_C7	14	107	345	5.20003	2.20759	13.0841	1	3.42043	0.000625232	0.0154307	ALG3|BYSL|CDK4|GADD45GIP1|LEO1|MFAP1|MRPL17|MRPS7|POLR2F|PPIL1|PRDX1|PRELID1|PRMT1|SCO2
GSE7852_THYMUS_VS_FAT_TREG_UP	MSigDB_C7	14	107	345	5.20003	2.20759	13.0841	1	3.42043	0.000625232	0.0154307	ADH5|ATP5PB|ECHS1|GTF2A2|KTI12|NUBPL|PIGC|POLR2H|PPP1R7|PSMA2|PSMA6|PSMG2|RABEPK|YEATS4
WP_GLYCOLYSIS_AND_GLUCONEOGENESIS	MSigDB_C2	6	23	345	1.11776	1.02963	26.087	1	3.41859	0.000629465	0.0155225	ALDOC|GAPDH|MDH1|MDH2|PKM|TPI1
REACTOME_TCF_DEPENDENT_SIGNALING_IN_RESPONSE_TO_WNT	MSigDB_C2	11	72	345	3.49908	1.81542	15.2778	1	3.41474	0.000638429	0.015718	H2AZ1|LEO1|PSMA2|PSMA3|PSMA6|PSMA7|PSMB7|PSMD14|PSME1|PSME2|RBX1
GSE35543_IN_VIVO_NTREG_VS_CONVERTED_EX_ITREG_UP	MSigDB_C7	11	72	345	3.49908	1.81542	15.2778	1	3.41474	0.000638429	0.015718	BCCIP|BYSL|MRPL17|NDUFAF8|PRMT1|RANBP1|SF3B5|TOMM5|TSFM|TXNDC17|UQCRFS1
ZNF407_TARGET_GENES	MSigDB_C3	56	752	345	36.546	5.57594	7.44681	1	3.41059	0.000648236	0.0159465	ABHD11|ACD|APEX1|APIP|ATG3|ATP5PF|ATP5PO|BCCIP|BYSL|C1ORF53|CCDC74A|CDK4|COA6|COMMD1|COPS7A|COX5A|COX6C|CYB5B|CYRIB|DDX28|EIF6|ELAVL1|FEN1|GPI|GTF3C6|KRBA1|MLST8|MRPL13|MRPL17|MRPS12|MTFR2|NDUFA9|NDUFB8|NOP10|PARK7|PHF23|PKM|POLR2I|POP7|PPP1R7|PRPF31|PSMD14|RNF8|RTCB|SAE1|SELENOW|SNRPA|TIMM50|TOMM5|TRAPPC2L|TRMT5|TSFM|TXNDC17|UBE2N|UQCRQ|UTP18
inorganic cation transmembrane transport [GoID:GO:0098662; evidenceTypes:IBA|IC|IDA|IEA|IGI|IMP|ISS|NAS|TAS]	GeneOntology_BP	24	242	345	11.7608	3.28776	9.91736	1	3.40946	0.000650914	0.0159994	ATP1B3|ATP5F1B|ATP5F1C|ATP5F1D|ATP5MC3|ATP5ME|ATP5PB|ATP5PF|ATP5PO|CALM2|COMMD1|COX5A|COX7B|COX8A|G6PD|GAL|LRRC26|SLC39A3|SLC39A4|UQCR10|UQCRC1|UQCRFS1|UQCRH|YWHAH
MORF_EIF3S6	MSigDB_C4	12	84	345	4.08227	1.9592	14.2857	1	3.3958	0.000684292	0.0167654	ATP5PO|CBX3|MDH1|MRPS12|PARK7|SNRPA|SRP14|SRSF3|UQCRFS1|UQCRH|VDAC2|YWHAQ
GSE17974_2H_VS_72H_UNTREATED_IN_VITRO_CD4_TCELL_DN	MSigDB_C7	14	108	345	5.24863	2.21772	12.963	1	3.39454	0.000687428	0.016788	ACOT7|ATP5PF|CKS2|COX5A|CPSF3|FEN1|JPT1|MAPKAPK3|POLR3K|SELENOW|SLC37A4|SLC39A4|SNRPD2|VDAC3
GSE360_L_MAJOR_VS_T_GONDII_MAC_DN	MSigDB_C7	14	108	345	5.24863	2.21772	12.963	1	3.39454	0.000687428	0.016788	ALG3|APEX1|ATP5F1D|BMP1|BYSL|ERI3|H2AZ1|HRAS|NDUFB8|PCNA|PSMA7|RUSC1|SDHB|SLBP
GSE41087_WT_VS_FOXP3_MUT_ANTI_CD3_CD28_STIM_CD4_TCELL_DN	MSigDB_C7	14	108	345	5.24863	2.21772	12.963	1	3.39454	0.000687428	0.016788	ATP5F1B|ATP5F1C|ATP5MC3|CDK4|CLTA|DUSP7|MDH2|NIPSNAP1|PRDX1|PTTG1|SDHC|TFDP1|UQCRH|UQCRQ
GSE5589_LPS_AND_IL10_VS_LPS_AND_IL6_STIM_MACROPHAGE_45MIN_DN	MSigDB_C7	14	108	345	5.24863	2.21772	12.963	1	3.39454	0.000687428	0.016788	ATG3|BANF1|BATF|CENPW|CKS2|COX7A2|CYRIB|FUS|GEMIN8|KRBA1|PKM|SELENOW|SLC39A3|SNRPD2
GSE19923_WT_VS_HEB_KO_DP_THYMOCYTE_DN	MSigDB_C7	13	96	345	4.66545	2.09268	13.5417	1	3.3904	0.000697911	0.0169892	ADH5|APEX1|DPCD|GLO1|JPT1|NDUFA9|NUP93|PPIH|PRELID3B|PSMG2|SAE1|SELENOW|TIMM9
GSE22886_DAY0_VS_DAY7_MONOCYTE_IN_CULTURE_DN	MSigDB_C7	13	96	345	4.66545	2.09268	13.5417	1	3.3904	0.000697911	0.0169892	ACAA2|ADH5|ALG3|ATP5MC3|CD81|CDK4|MDH1|NENF|PFDN1|PRDX1|TRAPPC2L|UQCRC1|UQCRQ
GSE34205_HEALTHY_VS_FLU_INF_INFANT_PBMC_DN	MSigDB_C7	13	96	345	4.66545	2.09268	13.5417	1	3.3904	0.000697911	0.0169892	ATP5F1D|COX8A|CREG1|MTFR2|NUDT15|RBX1|SCO2|SLBP|SRP14|TAF9|TRMT5|TUBA1C|UQCRFS1
GSE5455_EX_VIVO_VS_POST_24H_INCUBATION_MONOCYTES_FROM_TUMOR_BEARING_MOUSE_UP	MSigDB_C7	13	96	345	4.66545	2.09268	13.5417	1	3.3904	0.000697911	0.0169892	ALDOC|CISD3|ERI3|MRPL14|PKM|PSMA7|RBBP7|SF3B5|TPI1|UBE2L3|UBXN11|UQCR10|UQCRQ
REACTOME_SIGNALING_BY_FGFR2	MSigDB_C2	7	32	345	1.55515	1.21372	21.875	1	3.38705	0.000706495	0.0171568	HNRNPM|HRAS|POLR2C|POLR2E|POLR2F|POLR2H|POLR2I
midbrain development [GoID:GO:0030901; evidenceTypes:HEP|IC|IDA|IEA|IGI|IMP|ISS|NAS|TAS]	GeneOntology_BP	7	32	345	1.55515	1.21372	21.875	1	3.38705	0.000706495	0.0171568	ATP5PB|ATP5PF|CALM2|G6PD|UQCRQ|YWHAH|YWHAQ
oxoacid metabolic process [GoID:GO:0043436; evidenceTypes:IBA|IC|IDA|IEA|IGI|IMP|ISS|NAS|TAS]	GeneOntology_BP	32	363	345	17.6412	3.99098	8.81543	1	3.38646	0.000707996	0.0171795	ACAA2|ACAT2|ACOT7|ADH5|AKR1B1|ALDOA|ALDOC|APIP|BCAT2|DCXR|ECHS1|ECI2|EIF6|ELOVL1|FARS2|FH|GAPDH|GCAT|GCDH|GPI|HSD17B10|HTD2|MDH1|MDH2|ME1|MIF|MLST8|NAAA|PARK7|PDHB|PKM|TPI1
GSE36891_UNSTIM_VS_PAM_TLR2_STIM_PERITONEAL_MACROPHAGE_DN	MSigDB_C7	11	73	345	3.54768	1.82785	15.0685	1	3.38195	0.00071974	0.0174505	ALG3|BANF1|COMMD6|IFI30|MRPL51|NAGPA|NDUFA9|POLR2I|RANBP1|TMEM223|UBE2L3
HALLMARK_UV_RESPONSE_UP	MSigDB_H	10	62	345	3.0131	1.68583	16.129	1	3.38067	0.0007231	0.017518	AP2S1|CREG1|CYB5B|DNAJA1|FEN1|IGFBP2|MRPL23|POLR2H|SELENOW|TUBA4A
REACTOME_FORMATION_OF_THE_EARLY_ELONGATION_COMPLEX	MSigDB_C2	5	16	345	0.777574	0.859199	31.25	1	3.37526	0.000737458	0.0177382	POLR2C|POLR2E|POLR2F|POLR2H|POLR2I
REACTOME_GAP_JUNCTION_TRAFFICKING_AND_REGULATION	MSigDB_C2	5	16	345	0.777574	0.859199	31.25	1	3.37526	0.000737458	0.0177382	AP2M1|CLTA|TUBA1C|TUBA4A|TUBB4B
REACTOME_HIV_ELONGATION_ARREST_AND_RECOVERY	MSigDB_C2	5	16	345	0.777574	0.859199	31.25	1	3.37526	0.000737458	0.0177382	POLR2C|POLR2E|POLR2F|POLR2H|POLR2I
REACTOME_RNA_POLYMERASE_III_TRANSCRIPTION_INITIATION_FROM_TYPE_1_PROMOTER	MSigDB_C2	5	16	345	0.777574	0.859199	31.25	1	3.37526	0.000737458	0.0177382	GTF3C6|POLR2E|POLR2F|POLR2H|POLR3K
SEMENZA_HIF1_TARGETS	MSigDB_C2	5	16	345	0.777574	0.859199	31.25	1	3.37526	0.000737458	0.0177382	ALDOC|GAPDH|IGFBP2|PKM|TPI1
DURANTE_ADULT_OLFACTORY_NEUROEPITHELIUM_UNSPECIFIED	MSigDB_C8	5	16	345	0.777574	0.859199	31.25	1	3.37526	0.000737458	0.0177382	CALM2|H2AZ1|PRDX1|PTTG1|TUBB4B
U12-type spliceosomal complex [GoID:GO:0005689; evidenceTypes:IBA|IDA]	GeneOntology_CC	5	16	345	0.777574	0.859199	31.25	1	3.37526	0.000737458	0.0177382	LSM7|SF3B5|SNRPB|SNRPD2|SNRPG
U2 snRNP [GoID:GO:0005686; evidenceTypes:IBA|IDA|NAS]	GeneOntology_CC	5	16	345	0.777574	0.859199	31.25	1	3.37526	0.000737458	0.0177382	SF3A3|SF3B5|SNRPB|SNRPD2|SNRPG
U2-type prespliceosome assembly [GoID:GO:1903241; evidenceTypes:NAS]	GeneOntology_BP	5	16	345	0.777574	0.859199	31.25	1	3.37526	0.000737458	0.0177382	SF3A3|SF3B5|SNRPB|SNRPD2|SNRPG
organic substance catabolic process [GoID:GO:1901575; evidenceTypes:IBA|IC|IDA|IEA|IGI|IMP|IPI|ISO|ISS|NAS|TAS]	GeneOntology_BP	61	842	345	40.9198	5.8582	7.24466	1	3.37414	0.000740461	0.0177963	ACAA2|ACAT2|ACOT7|ADH5|ALDOA|ALDOC|APEX1|BCAT2|CD81|COMMD1|CTSH|DCXR|ECHS1|ECI2|EIF6|ELAVL1|EPHA4|FEN1|FUS|GAPDH|GCAT|GCDH|GLA|GPI|HINT1|HSD17B10|LSM2|LSM7|MLST8|NAAA|NUDT15|PAFAH1B3|PARK7|PGM2|PHB|PKM|PNP|PRDX1|PRDX6|PSMA2|PSMA3|PSMA6|PSMA7|PSMB7|PSMD14|PSME1|PSME2|RBM8A|RBX1|RNF8|ST14|TAF9|TPI1|UBE2L3|UBE2N|UBXN11|UBXN8|UNG|UPP1|WDR61|YWHAH
organic acid metabolic process [GoID:GO:0006082; evidenceTypes:IBA|IC|IDA|IEA|IGI|IMP|ISS|NAS|TAS]	GeneOntology_BP	32	364	345	17.6898	3.99617	8.79121	1	3.3735	0.000742195	0.0178239	ACAA2|ACAT2|ACOT7|ADH5|AKR1B1|ALDOA|ALDOC|APIP|BCAT2|DCXR|ECHS1|ECI2|EIF6|ELOVL1|FARS2|FH|GAPDH|GCAT|GCDH|GPI|HSD17B10|HTD2|MDH1|MDH2|ME1|MIF|MLST8|NAAA|PARK7|PDHB|PKM|TPI1
GSE3982_NEUTROPHIL_VS_BCELL_DN	MSigDB_C7	14	109	345	5.29722	2.2278	12.844	1	3.36886	0.000754787	0.0180833	ABCF2|AKR1B1|BCAT2|HINT1|MRPL13|MRPL17|NDUFB8|PSMG2|RANBP1|RRM1|RTCB|RUSC1|STOML2|UTP18
GSE27092_WT_VS_HDAC7_PHOSPHO_DEFICIENT_CD8_TCELL_DN	MSigDB_C7	12	85	345	4.13086	1.97069	14.1176	1	3.36597	0.000762742	0.018245	APEX1|CLTA|COA6|DGUOK|LSM3|MGST1|MRPL37|NUP93|POLR2I|PSMG2|SLC37A4|VRK1
glucose metabolic process [GoID:GO:0006006; evidenceTypes:IBA|IC|IDA|IEA|IGI|IMP|ISS|NAS|TAS]	GeneOntology_BP	12	85	345	4.13086	1.97069	14.1176	1	3.36597	0.000762742	0.018245	ALDOC|DCXR|G6PD|GAPDH|GPI|MDH1|MDH2|PDHB|PGM2|PKM|SLC37A4|TPI1
GSE41867_NAIVE_VS_DAY8_LCMV_EFFECTOR_CD8_TCELL_UP	MSigDB_C7	13	97	345	4.71404	2.1034	13.4021	1	3.36287	0.000771355	0.0184365	COMMD6|ERH|GLO1|HDAC3|HRAS|MRPL14|NIP7|PRPF31|PSME2|SDHC|SELENOW|SNRPD2|UBE2T
GNF2_RFC4	MSigDB_C4	9	52	345	2.52712	1.545	17.3077	1	3.35837	0.000784023	0.0186803	CKS2|FEN1|H2AZ1|PCNA|PRIM1|RANBP1|RRM1|SLBP|SNRPD2
MORF_SMC1L1	MSigDB_C4	9	52	345	2.52712	1.545	17.3077	1	3.35837	0.000784023	0.0186803	ATP5PF|CBX3|H2AZ1|HNRNPM|PCNA|RRM1|SLBP|UBE2L3|XRCC6
GSE3982_EFF_MEMORY_CD4_TCELL_VS_TH1_DN	MSigDB_C7	15	122	345	5.929	2.35472	12.2951	1	3.35748	0.000786556	0.018726	AKR1B1|APIP|CKS2|H2AZ1|HNRNPM|JPT1|MAPKAPK3|MARCHF5|MFAP1|POLR2F|POLR3K|RRM1|SDHB|SDHC|TFDP1
REACTOME_MITOCHONDRIAL_PROTEIN_IMPORT	MSigDB_C2	8	42	345	2.04113	1.3895	19.0476	1	3.35545	0.000792349	0.0188195	ATP5F1B|CHCHD2|COA6|NDUFB8|PAM16|TIMM50|TIMM9|TOMM5
REACTOME_TNFR2_NON_CANONICAL_NF_KB_PATHWAY	MSigDB_C2	8	42	345	2.04113	1.3895	19.0476	1	3.35545	0.000792349	0.0188195	PSMA2|PSMA3|PSMA6|PSMA7|PSMB7|PSMD14|PSME1|PSME2
GNF2_HAT1	MSigDB_C4	8	42	345	2.04113	1.3895	19.0476	1	3.35545	0.000792349	0.0188195	CBX3|FEN1|RRM1|SLBP|SNRPD2|SNRPG|SRSF3|VRK1
MORF_NPM1	MSigDB_C4	16	135	345	6.56078	2.47469	11.8519	1	3.3537	0.000797383	0.0188947	CBX3|HINT1|MRPL13|MRPL23|MRPS12|PARK7|PFN1|RPL28|RPS28|SNRPB|SRP14|UBE2L3|UQCRFS1|UQCRH|XRCC6|YWHAQ
GSE28726_NAIVE_CD4_TCELL_VS_NAIVE_VA24NEG_NKTCELL_UP	MSigDB_C7	16	135	345	6.56078	2.47469	11.8519	1	3.3537	0.000797383	0.0188947	ACOT7|ALDOC|BCAT2|CDK4|CKS2|COX8A|CYB5B|HSD17B10|IGFBP2|PKM|PRDX1|PRIM1|PSMA6|PTTG1|TPI1|VDAC3
neural nucleus development [GoID:GO:0048857; evidenceTypes:HEP|IEA|IMP|ISS]	GeneOntology_BP	6	24	345	1.16636	1.0517	25	1	3.35094	0.000805389	0.0190695	ATP5PB|ATP5PF|CALM2|G6PD|YWHAH|YWHAQ
REACTOME_DISORDERS_OF_TRANSMEMBRANE_TRANSPORTERS	MSigDB_C2	11	74	345	3.59628	1.8402	14.8649	1	3.34953	0.000809478	0.0191513	NUP37|NUP93|PSMA2|PSMA3|PSMA6|PSMA7|PSMB7|PSMD14|PSME1|PSME2|SLC39A4
LAKE_ADULT_KIDNEY_C10_THIN_ASCENDING_LIMB	MSigDB_C8	21	203	345	9.86547	3.01975	10.3448	1	3.34746	0.000815566	0.0192653	ATP5F1B|ATP5F1C|ATP5MC3|CD81|DNAJA1|GAPDH|HINT1|HNRNPM|MRPL13|MRPS12|PKM|PRDX1|PSMA7|RPS15|RPS28|SELENOW|SOD1|SRP14|SRSF3|TPI1|UQCRFS1
TRAVAGLINI_LUNG_DIFFERENTIATING_BASAL_CELL	MSigDB_C8	10	63	345	3.0617	1.69925	15.873	1	3.34487	0.000823222	0.0194008	AP2M1|ATP1B3|BAG1|GAPDH|MDH2|PAFAH1B3|PDHB|TPI1|UQCRC1|UQCRH
GSE3982_NEUTROPHIL_VS_TH2_DN	MSigDB_C7	14	110	345	5.34582	2.23784	12.7273	1	3.34338	0.000827646	0.0194899	ABCF2|ACOT7|BANF1|BCAT2|CKS2|EIF6|ERI3|MPDU1|MRPL4|NDUFB8|PSMA2|PSMG2|PTTG1|UTP18
HOXC6_TARGET_GENES	MSigDB_C3	39	477	345	23.1814	4.53606	8.1761	1	3.34186	0.000832195	0.0195818	ALG3|ATP5F1C|ATP5F1D|CBX3|CDK4|COA6|DRG2|ELOVL1|ERH|GAPDH|HDAC3|HINT1|INTS12|LSM2|MDH2|MRPL4|MRPL51|MRPS7|MTFR2|NDUFB8|NUBPL|NUP37|PKM|POLR2E|PSMB7|PSMG3|SCO2|SNRPA|SNRPD2|SRP14|TRIT1|UBE2L3|UPP1|UQCR10|UTP18|WDR18|XRCC6|YEATS4|ZC3HC1
inorganic ion transmembrane transport [GoID:GO:0098660; evidenceTypes:IBA|IC|IDA|IEA|IGI|IMP|ISS|NAS|TAS]	GeneOntology_BP	25	261	345	12.6842	3.40965	9.57854	1	3.33862	0.000841951	0.019796	ATP1B3|ATP5F1B|ATP5F1C|ATP5F1D|ATP5MC3|ATP5ME|ATP5PB|ATP5PF|ATP5PO|CALM2|COMMD1|COX5A|COX7B|COX8A|G6PD|GAL|LRRC26|SLC37A4|SLC39A3|SLC39A4|UQCR10|UQCRC1|UQCRFS1|UQCRH|YWHAH
MARSON_BOUND_BY_E2F4_UNSTIMULATED	MSigDB_C2	34	398	345	19.3422	4.16808	8.54271	1	3.33689	0.00084722	0.0199044	ACD|CBX3|COX8A|FEN1|H2AZ1|HMBS|HSPA14|INTS12|LSM2|LSM3|MFAP1|MPDU1|MRPL13|MRPL51|MRPL57|MRPS34|MTFR2|NUP37|PDZD11|POP7|PPIH|PPIL1|PPP1R7|PRIM1|RANBP1|RNF8|RRM1|SAE1|SF3B5|SLBP|SNAPC5|TIMM50|UNG|VRK1
GSE17721_LPS_VS_POLYIC_8H_BMDC_UP	MSigDB_C7	12	86	345	4.17946	1.9821	13.9535	1	3.33644	0.000848576	0.0199208	ATP5PF|DRG2|EIF6|EPHA4|HRAS|MRPL13|MRPS34|PDZD11|RBM8A|SF3A3|SNRPD2|UQCR11
GSE14415_TCONV_VS_FOXP3_KO_INDUCED_TREG_DN	MSigDB_C7	15	123	345	5.9776	2.36418	12.1951	1	3.33365	0.000857146	0.0200909	ACAA2|ATP5F1B|COX7A2|CYRIB|ERH|MTFR2|PFDN1|PSMD14|RBM8A|RRM1|SAE1|SNRPA|SNRPB|TFDP1|TPI1
REACTOME_SIGNALING_BY_FGFR	MSigDB_C2	7	33	345	1.60375	1.23245	21.2121	1	3.33276	0.000859906	0.02014	HNRNPM|HRAS|POLR2C|POLR2E|POLR2F|POLR2H|POLR2I
REACTOME_TCR_SIGNALING	MSigDB_C2	9	53	345	2.57571	1.55968	16.9811	1	3.31857	0.000904802	0.0211425	PSMA2|PSMA3|PSMA6|PSMA7|PSMB7|PSMD14|PSME1|PSME2|UBE2N
WP_PYRIMIDINE_METABOLISM	MSigDB_C2	9	53	345	2.57571	1.55968	16.9811	1	3.31857	0.000904802	0.0211425	POLR2C|POLR2E|POLR2H|POLR2I|POLR3K|PRIM1|RRM1|SCO2|UPP1
GAUTAM_EYE_CORNEA_TGFBI_HIGH_EPITHELIAL_CELLS	MSigDB_C8	9	53	345	2.57571	1.55968	16.9811	1	3.31857	0.000904802	0.0211425	ATP1B3|ATP5MC3|ATP5PF|H2AZ1|IL20RB|LSM3|PKM|PRDX1|TUBB4B
monosaccharide metabolic process [GoID:GO:0005996; evidenceTypes:IBA|IC|IDA|IEA|IGI|IMP|ISS|NAS|TAS]	GeneOntology_BP	14	111	345	5.39442	2.24783	12.6126	1	3.31809	0.000906357	0.0211625	AKR1B1|ALDOA|ALDOC|DCXR|G6PD|GAPDH|GPI|MDH1|MDH2|PDHB|PGM2|PKM|SLC37A4|TPI1
MODULE_414	MSigDB_C4	4	10	345	0.485984	0.679544	40	1	3.31652	0.000911458	0.0212652	ATP5F1B|ATP5F1D|ATP5MC3|ATP5PO
MODULE_32	MSigDB_C4	19	177	345	8.60192	2.82506	10.7345	1	3.31451	0.00091803	0.0213895	APEX1|EIF6|FEN1|FUS|MRPL23|MRPL3|MRPS12|RPP38|RPS15|RPS28|SF3A3|SLBP|SNRPA|SNRPD2|SNRPG|SRP14|TUBA4A|TUBB4B|XRCC6
oxidoreductase activity, acting on the CH-OH group of donors, NAD or NADP as acceptor [GoID:GO:0016616; evidenceTypes:IBA|IDA|IEA|IMP|ISS|NAS|TAS]	GeneOntology_MF	8	43	345	2.08973	1.40585	18.6047	1	3.30998	0.000933034	0.0217018	ADH5|AKR1B1|DCXR|G6PD|HSD17B10|MDH1|MDH2|ME1
GSE5142_HTERT_TRANSDUCED_VS_CTRL_CD8_TCELL_LATE_PASSAGE_CLONE_UP	MSigDB_C7	15	124	345	6.0262	2.3736	12.0968	1	3.30998	0.000933034	0.0217018	ABI3|APIP|CKS2|COX5A|ECI2|HINT1|LSM3|NDUFA12|POLR2I|PRIM1|PSMD14|RANBP1|SF3A3|SNRPD2|XRCC6
GSE2585_CD80_HIGH_VS_LOW_MTEC_DN	MSigDB_C7	10	64	345	3.1103	1.71256	15.625	1	3.30955	0.00093447	0.0217186	AKR1B1|CLTA|ECI2|FANCE|PARK7|PPIH|SLC37A4|SOD1|TUBA1C|WDR18
LOCKWOOD_AMPLIFIED_IN_LUNG_CANCER	MSigDB_C2	13	99	345	4.81124	2.12467	13.1313	1	3.30853	0.000937859	0.0217806	ABCF2|AP2M1|APIP|CDK4|COCH|EEF1AKMT4|GCDH|MRPL23|MRPS17|POLR2H|SMIM12|TFDP1|TSFM
BARX2_TARGET_GENES	MSigDB_C3	58	798	345	38.7815	5.7231	7.26817	1	3.30761	0.00094095	0.0218241	ACAA2|ATG3|ATP5PB|BANF1|CHCHD2|CKS2|COX8A|CYB5B|DUSP7|ERH|ERI3|FDFT1|FEN1|GCDH|GET3|GLO1|HMGN5|HTD2|JPT1|MDH1|MLST8|MRPL14|MRPL37|MRPL4|MRPS34|MTFR2|NAGPA|NAP1L4|NDUFAF8|NIP7|NUBPL|PFDN1|POLR2H|POLR2I|PRMT1|PRPF31|PSMA2|PSMA3|PSMB7|RNF8|SAE1|SARNP|SF3B5|SLBP|SLC39A3|SNRPA|SNRPD2|TFIP11|TIMM50|TMA7|TUBB4B|UBE2T|UNG|UPP1|UQCRFS1|UTP18|XRCC6|YWHAQ
REACTOME_G2_M_CHECKPOINTS	MSigDB_C2	12	87	345	4.22806	1.99345	13.7931	1	3.3072	0.000942325	0.0218241	PSMA2|PSMA3|PSMA6|PSMA7|PSMB7|PSMD14|PSME1|PSME2|RNF8|UBE2N|YWHAH|YWHAQ
MORF_PPP2CA	MSigDB_C4	12	87	345	4.22806	1.99345	13.7931	1	3.3072	0.000942325	0.0218241	CALM2|CAPZB|DNAJC8|HNRNPM|MDH1|NAP1L4|PRPF31|PSMB7|RTCB|TAF9|UBE2L3|YWHAQ
BCL6_ChIP-CHIP_all_Ci (PMID:19307668)	SignatureDB	89	1351	345	65.6564	7.11231	6.58771	1	3.30712	0.000942614	0.0218241	ABI3|ACD|ACOT7|ADH5|ALG3|APEX1|APIP|ATG3|ATP1B3|ATP5F1B|BAG1|BANF1|BCCIP|BYSL|CBX3|CCDC85B|CDKN2A|CHAF1B|COA6|COCH|COMMD6|COX6C|COX8A|CPSF3|CYB5B|DNAJC8|DUSP7|EIF6|ELOVL1|ERH|FARS2|FUS|GAPDH|GET3|GTF3C6|HMBS|HNRNPM|LEO1|LSM3|MAPKAPK3|MARCHF5|MICOS10|MLST8|MRPL13|MRPL14|MRPL37|MRPL51|MRPL57|MRPS34|NDUFA9|NDUFB8|NDUFS5|NENF|NUDC|PAFAH1B3|PARK7|PDZD11|PFDN1|POLR2F|PPIL1|PRDX1|PRELID1|PRIM1|PRMT1|PRPF31|PSMA2|PSMA3|PTTG1|RBM8A|RBX1|SARNP|SCO2|SELENOW|SMIM19|SNRPD2|STK17A|STOML2|TFIP11|TIMM9|TXNDC17|UBE2N|UBXN11|UBXN8|UQCR11|UQCRH|UTP18|VRK1|XXYLT1|ZC3HC1
Transport	UniProt-Keyword	51	680	345	33.0469	5.33228	7.5	1	3.29361	0.000989087	0.0227956	AP2M1|AP2S1|APEX1|APOL3|ATG3|ATP1B3|ATP5F1B|ATP5F1C|ATP5F1D|ATP5MC3|ATP5ME|ATP5PB|ATP5PF|ATP5PO|COMMD1|CYB5B|GET3|LRRC26|MPDU1|NDUFA12|NDUFA9|NDUFB10|NDUFB8|NDUFB9|NDUFS5|NUP37|NUP93|PAM16|PPID|PRELID1|RBM8A|SARNP|SDHB|SDHC|SLC37A4|SLC39A3|SLC39A4|SRSF3|TIMM50|TIMM9|TOMM40L|TOMM5|TRAPPC2L|UQCR10|UQCR11|UQCRC1|UQCRFS1|UQCRH|UQCRQ|VDAC2|VDAC3
ELK1_02	MSigDB_C3	14	112	345	5.44302	2.25777	12.5	1	3.29299	0.000991286	0.0228289	AP2S1|COX8A|CPSF3|DIABLO|DPCD|ELAVL1|GTF2A2|MRPL13|MRPL3|SNRPB|STOML2|UBE2L3|UBE2N|UQCRH
KEGG_CITRATE_CYCLE_TCA_CYCLE	MSigDB_C2	5	17	345	0.826173	0.885579	29.4118	1	3.28954	0.00100352	0.0230757	MDH1|MDH2|PDHB|SDHB|SDHC
peroxidase activity [GoID:GO:0004601; evidenceTypes:IBA|IDA|IEA|ISS|NAS|TAS]	GeneOntology_MF	5	17	345	0.826173	0.885579	29.4118	1	3.28954	0.00100352	0.0230757	MGST1|PARK7|PRDX1|PRDX6|TXNDC17
GSE26928_NAIVE_VS_CENT_MEMORY_CD4_TCELL_DN	MSigDB_C7	11	76	345	3.69348	1.86463	14.4737	1	3.28581	0.00101691	0.0232612	C1ORF53|COX5A|CTSH|EPHA4|POLR2F|PRDX1|PTTG1|RBBP7|SCO2|UBE2L3|UBE2T
2'-deoxyribonucleotide metabolic process [GoID:GO:0009394; evidenceTypes:IBA|IDA|IEA|IMP|ISS|TAS]	GeneOntology_BP	6	25	345	1.21496	1.07332	24	1	3.28579	0.00101696	0.0232612	DGUOK|NUDT15|PNP|RRM1|UNG|UPP1
deoxyribonucleotide metabolic process [GoID:GO:0009262; evidenceTypes:IBA|IDA|IEA|IMP|ISS|TAS]	GeneOntology_BP	6	25	345	1.21496	1.07332	24	1	3.28579	0.00101696	0.0232612	DGUOK|NUDT15|PNP|RRM1|UNG|UPP1
deoxyribose phosphate metabolic process [GoID:GO:0019692; evidenceTypes:IBA|IDA|IEA|IMP|ISS|TAS]	GeneOntology_BP	6	25	345	1.21496	1.07332	24	1	3.28579	0.00101696	0.0232612	DGUOK|NUDT15|PNP|RRM1|UNG|UPP1
GSE13411_NAIVE_VS_IGM_MEMORY_BCELL_DN	MSigDB_C7	13	100	345	4.85984	2.13522	13	1	3.28171	0.0010318	0.0235473	AP2M1|BANF1|GAPDH|MDH2|NAGPA|NAP1L4|NDUFA9|NUP93|PPIH|TFDP1|TPI1|UQCR11|UQCRC1
GSE15330_GRANULOCYTE_MONOCYTE_PROGENITOR_VS_PRO_BCELL_UP	MSigDB_C7	13	100	345	4.85984	2.13522	13	1	3.28171	0.0010318	0.0235473	ATP5MC3|ATP5PB|CDKN2AIPNL|DUSP7|EBPL|FANCE|NIP7|PFN1|SAP18|TUBB4B|UQCRC1|UTP18|YWHAQ
GSE39110_UNTREATED_VS_IL2_TREATED_CD8_TCELL_DAY3_POST_IMMUNIZATION_DN	MSigDB_C7	13	100	345	4.85984	2.13522	13	1	3.28171	0.0010318	0.0235473	APIP|CD81|CYB5B|LSM2|NUP93|PCNA|PRELID3B|PSMD14|RPP25L|SOD1|TPI1|UBE2T|UBXN8
ZHONG_SECRETOME_OF_LUNG_CANCER_AND_ENDOTHELIUM	MSigDB_C2	7	34	345	1.65235	1.25089	20.5882	1	3.2799	0.00103844	0.023681	GAPDH|GLO1|MDH2|PCNA|PRDX1|TPI1|TUBA1C
REACTOME_NUCLEOTIDE_EXCISION_REPAIR	MSigDB_C2	9	54	345	2.62431	1.57421	16.6667	1	3.2794	0.00104027	0.023687	COPS7A|PCNA|POLR2C|POLR2E|POLR2F|POLR2H|POLR2I|RBX1|UBE2N
SESTO_RESPONSE_TO_UV_C0	MSigDB_C2	9	54	345	2.62431	1.57421	16.6667	1	3.2794	0.00104027	0.023687	BAG1|CLTA|DNAJA1|GTF2A2|PCNA|PSMA3|SAP18|TAF9|YWHAH
REACTOME_MITOTIC_G2_G2_M_PHASES	MSigDB_C2	12	88	345	4.27666	2.00473	13.6364	1	3.27825	0.00104455	0.0237309	PSMA2|PSMA3|PSMA6|PSMA7|PSMB7|PSMD14|PSME1|PSME2|RBX1|TUBA1C|TUBA4A|TUBB4B
SASAKI_ADULT_T_CELL_LEUKEMIA	MSigDB_C2	12	88	345	4.27666	2.00473	13.6364	1	3.27825	0.00104455	0.0237309	ATP5MC3|BATF|HINT1|LSM2|MRPS34|PCNA|POLR2E|POLR2H|PPID|PRDX1|PTTG1|TFDP1
GSE3982_EOSINOPHIL_VS_NKCELL_DN	MSigDB_C7	12	88	345	4.27666	2.00473	13.6364	1	3.27825	0.00104455	0.0237309	ABCF2|ATP5F1C|CTSH|GADD45GIP1|MDH1|MLST8|MRPL3|NDUFA9|PSME1|RUSC1|TERF1|TRIT1
cellular component assembly [GoID:GO:0022607; evidenceTypes:IBA|IC|IDA|IEA|IGI|IMP|IPI|ISS|NAS|TAS]	GeneOntology_BP	76	1119	345	54.3816	6.60223	6.79178	1	3.27798	0.00104552	0.0237352	ABI3|ACD|ALDOA|AP2M1|AP2S1|APIP|ATG3|ATP5F1D|BANF1|BCCIP|C16ORF91|CAPZB|CENPW|CHAF1B|CLTA|COA6|COPS7A|COX7A2|CYRIB|DDX28|EIF6|ELAVL1|FUS|GEMIN8|GTF2A2|HDAC3|HRAS|HSD17B10|LSM2|LSM3|ME1|MIF|MLST8|MRPS7|MSRB1|NAP1L4|NDUFA12|NDUFA9|NDUFAF8|NDUFB10|NDUFB8|NDUFB9|NDUFS5|NIP7|NUBPL|NUP93|PARK7|PDZD11|PFN1|PHF23|PPID|PPIH|PRMT1|PRPF31|PSMG2|PSMG3|RPS15|RPS28|RRM1|SCO2|SF3A3|SF3B5|SLAIN1|SNRPB|SNRPD2|SNRPG|STOML2|TAF9|TERF1|TFIP11|TMEM223|TRAPPC2L|UQCRFS1|VDAC2|VDAC3|WDR34
REACTOME_WNT5A_DEPENDENT_INTERNALIZATION_OF_FZD2_FZD5_AND_ROR2	MSigDB_C2	3	5	345	0.242992	0.480679	60	1	3.27474	0.00105761	0.0238134	AP2M1|AP2S1|CLTA
LSm1-7 complex	CORUM	3	5	345	0.242992	0.480679	60	1	3.27474	0.00105761	0.0238134	LSM2|LSM3|LSM7
C-acetyltransferase activity [GoID:GO:0016453; evidenceTypes:IBA|IDA|IEA|NAS|TAS]	GeneOntology_MF	3	5	345	0.242992	0.480679	60	1	3.27474	0.00105761	0.0238134	ACAA2|ACAT2|GCAT
U1 snRNP binding [GoID:GO:1990446; evidenceTypes:IBA|IEA]	GeneOntology_MF	3	5	345	0.242992	0.480679	60	1	3.27474	0.00105761	0.0238134	SNRPA|SNRPB|SNRPD2
malate dehydrogenase activity [GoID:GO:0016615; evidenceTypes:IBA|IEA]	GeneOntology_MF	3	5	345	0.242992	0.480679	60	1	3.27474	0.00105761	0.0238134	MDH1|MDH2|ME1
peroxiredoxin activity [GoID:GO:0051920; evidenceTypes:IBA|IDA|IEA]	GeneOntology_MF	3	5	345	0.242992	0.480679	60	1	3.27474	0.00105761	0.0238134	PARK7|PRDX1|PRDX6
porin activity [GoID:GO:0015288; evidenceTypes:IDA|IEA]	GeneOntology_MF	3	5	345	0.242992	0.480679	60	1	3.27474	0.00105761	0.0238134	TOMM40L|VDAC2|VDAC3
methylglyoxal metabolic process [GoID:GO:0009438; evidenceTypes:IBA|IDA|IEA|ISS]	GeneOntology_BP	3	5	345	0.242992	0.480679	60	1	3.27474	0.00105761	0.0238134	GLO1|PARK7|TPI1
Porin	UniProt-Keyword	3	5	345	0.242992	0.480679	60	1	3.27474	0.00105761	0.0238134	TOMM40L|VDAC2|VDAC3
GSE33162_UNTREATED_VS_4H_LPS_STIM_HDAC3_KO_MACROPHAGE_DN	MSigDB_C7	14	113	345	5.49162	2.26766	12.3894	1	3.26808	0.00108282	0.0243088	ACOT7|CHAF1B|COMMD1|EFHD2|ELOVL1|HMBS|JPT1|MRPL4|PRDX1|PSMD14|SAE1|SNRPA|TUBB4B|VDAC2
GSE411_WT_VS_SOCS3_KO_MACROPHAGE_IL6_STIM_100MIN_UP	MSigDB_C7	14	113	345	5.49162	2.26766	12.3894	1	3.26808	0.00108282	0.0243088	APIP|ATP5MC3|ATP5PO|ECI2|EIF6|ERH|GCDH|MDH2|NDUFB8|PKM|PRIM1|PSMB7|SLC39A4|TPI1
REACTOME_TRANSCRIPTION_COUPLED_NUCLEOTIDE_EXCISION_REPAIR_TC_NER	MSigDB_C2	8	44	345	2.13833	1.422	18.1818	1	3.26541	0.00109305	0.0245023	COPS7A|PCNA|POLR2C|POLR2E|POLR2F|POLR2H|POLR2I|RBX1
monosaccharide biosynthetic process [GoID:GO:0046364; evidenceTypes:IBA|IDA|IEA|IMP|ISS|NAS|TAS]	GeneOntology_BP	8	44	345	2.13833	1.422	18.1818	1	3.26541	0.00109305	0.0245023	AKR1B1|ALDOC|G6PD|GPI|MDH1|MDH2|SLC37A4|TPI1
cytosol [GoID:GO:0005829; evidenceTypes:HDA|IBA|IC|IDA|IEA|IMP|IPI|ISS|NAS|TAS]	GeneOntology_CC	135	2229	345	108.326	8.409	6.05653	1	3.26511	0.0010942	0.02451	ACAT2|ACOT7|ACP1|ADH5|AKR1B1|ALDOA|ALDOC|AP2M1|AP2S1|APIP|ARHGDIB|ATG3|BAG1|BANF1|BCCIP|BLOC1S1|BYSL|CAPZB|CCDC124|CDK4|CDKN2A|CHAF1B|CLTA|COMMD1|COPS7A|CTSH|DCXR|DDX28|DGUOK|DIABLO|DNAJA1|DNAJC8|DRG2|DUSP7|ECI2|EIF6|ELAVL1|FH|G6PD|GAPDH|GEMIN8|GLO1|GPI|HDAC3|HINT1|HMBS|HRAS|HSPA14|IFI30|JPT1|LSM2|LSM3|LSM7|MAPKAPK3|MATK|MDH1|ME1|MIF|MLST8|MSRB1|NAA10|NDUFA12|NET1|NIP7|NUDC|NUDT15|NUP37|NUP93|ORC1|PAFAH1B3|PAK6|PARK7|PDZD11|PFN1|PGM2|PKM|PNP|POLR2C|POLR2E|POLR2F|POLR2H|POLR3K|PPID|PPIH|PRDX1|PRDX6|PRMT1|PSMA2|PSMA3|PSMA6|PSMA7|PSMB7|PSMD14|PSME1|PSME2|PSMG2|PTTG1|RABEPK|RANBP1|RBBP7|RBM8A|RBX1|RGS10|RNF8|RPL28|RPS15|RPS28|RRM1|RTCB|RUSC1|SAP18|SLBP|SNRPB|SNRPD2|SNRPG|SOD1|SRP14|TAGLN2|TFDP1|TPI1|TRAPPC2L|TUBA4A|TUBB4B|TXN|TXNDC17|UBE2L3|UBE2N|UBXN11|UPP1|VRK1|WDR34|WDR61|XRCC6|YWHAH|YWHAQ
GSE15930_NAIVE_VS_24H_IN_VITRO_STIM_IL12_CD8_TCELL_DN	MSigDB_C7	15	126	345	6.1234	2.39232	11.9048	1	3.26311	0.00110197	0.0246657	ACOT7|CDKN2AIPNL|CYB5B|HMBS|HRAS|IFI30|LSM2|MRPL17|MRPL37|NDUFS5|POLR2F|POLR3K|RRM1|TIMM9|TPI1
SCHLOSSER_SERUM_RESPONSE_DN	MSigDB_C2	28	311	345	15.1141	3.70831	9.00322	1	3.26251	0.00110429	0.0246994	ABCF2|ADH5|ATP5PF|BCAT2|CALM2|CBX3|COX6C|COX7A2|COX7B|CREG1|CYB5B|ERH|FDFT1|GLO1|GTF2A2|H2AZ1|MDH1|MT1G|NAGPA|PRDX1|PSMA3|PSME2|RTCB|SNAPC5|SNRPG|TERF1|VDAC3|YWHAQ
REACTOME_DISEASES_OF_SIGNAL_TRANSDUCTION_BY_GROWTH_FACTOR_RECEPTORS_AND_SECOND_MESSENGERS	MSigDB_C2	19	180	345	8.74771	2.84828	10.5556	1	3.25725	0.00112497	0.0251433	DUSP7|HDAC3|HRAS|MLST8|POLR2C|POLR2E|POLR2F|POLR2H|POLR2I|PSMA2|PSMA3|PSMA6|PSMA7|PSMB7|PSMD14|PSME1|PSME2|RBX1|ZC3HC1
mRNA processing [GoID:GO:0006397; evidenceTypes:IBA|IC|IDA|IEA|IGI|IMP|ISS|NAS|TAS]	GeneOntology_BP	23	237	345	11.5178	3.2548	9.70464	1	3.2557	0.00113113	0.0252407	CPSF3|GEMIN8|HNRNPM|LEO1|LSM2|LSM3|LSM7|MFAP1|PPIH|PPIL1|PRDX6|PRPF31|RBM8A|SAP18|SF3A3|SF3B5|SLBP|SNRPA|SNRPB|SNRPD2|SNRPG|SRSF3|TFIP11
GSE17721_CTRL_VS_PAM3CSK4_12H_BMDC_UP	MSigDB_C7	13	101	345	4.90844	2.14572	12.8713	1	3.25511	0.00113349	0.0252407	ATG3|ATP5PF|CHAF1B|CTSH|FDFT1|GPI|IFI30|MDH1|MRPL13|PPIH|PRELID1|SDHC|VRK1
GSE22589_HEALTHY_VS_SIV_INFECTED_DC_UP	MSigDB_C7	13	101	345	4.90844	2.14572	12.8713	1	3.25511	0.00113349	0.0252407	ABI3|BATF|GADD45GIP1|GTF3C6|MATK|MRPL13|MRPL17|NDUFB10|NDUFS5|PAM16|PARK7|POLR2I|XRCC6
GSE3039_CD4_TCELL_VS_B2_BCELL_DN	MSigDB_C7	13	101	345	4.90844	2.14572	12.8713	1	3.25511	0.00113349	0.0252407	APEX1|ATP5F1B|ATP5MC3|CLTA|EBPL|EFHD2|PRELID1|PRPF31|RANBP1|SELENOW|UQCR10|UQCRQ|WDR18
GSE5589_UNSTIM_VS_180MIN_LPS_STIM_MACROPHAGE_DN	MSigDB_C7	13	101	345	4.90844	2.14572	12.8713	1	3.25511	0.00113349	0.0252407	ARHGDIB|ATG3|BATF|CBX3|NUDC|PAFAH1B3|PSMA2|RGS10|SELENOW|SLBP|SLC39A4|SNRPD2|SOD1
GSE17721_PAM3CSK4_VS_GADIQUIMOD_24H_BMDC_UP	MSigDB_C7	11	77	345	3.74208	1.87673	14.2857	1	3.25447	0.00113603	0.0252602	ATP5PB|BAG1|COX6C|ELOVL1|FDFT1|MICOS10|NAA10|NOP10|PKM|PTGER2|SNRPD2
GSE29164_UNTREATED_VS_CD8_TCELL_TREATED_MELANOMA_DAY7_DN	MSigDB_C7	11	77	345	3.74208	1.87673	14.2857	1	3.25447	0.00113603	0.0252602	ATP5PO|BCAT2|DHRSX|DIABLO|EFHD2|NAAA|PDZD11|POP7|SSBP4|TRIT1|UBE2L3
KIM_MYC_AMPLIFICATION_TARGETS_UP	MSigDB_C2	14	114	345	5.54022	2.27751	12.2807	1	3.24335	0.00118134	0.0262293	AKR1B1|ATP5F1B|COX7B|EBPL|LEO1|MRPL13|MRPS34|NIP7|PARK7|PGM2|POLR3K|RABEPK|RGS10|VRK1
LAIHO_COLORECTAL_CANCER_SERRATED_UP	MSigDB_C2	9	55	345	2.67291	1.5886	16.3636	1	3.24086	0.00119171	0.0264401	AP2M1|ATP5F1C|LSM3|MFAP1|NOP10|RBX1|SRP14|TAGLN2|VDAC3
DAIRKEE_CANCER_PRONE_RESPONSE_BPA_E2	MSigDB_C2	10	66	345	3.20749	1.73887	15.1515	1	3.2403	0.00119405	0.0264532	ACAA2|ATP5MC3|COX8A|GAPDH|MAPKAPK3|POLR2C|POLR2H|PSMA6|SRSF3|UQCRH
REACTOME_UB_SPECIFIC_PROCESSING_PROTEASES	MSigDB_C2	10	66	345	3.20749	1.73887	15.1515	1	3.2403	0.00119405	0.0264532	PSMA2|PSMA3|PSMA6|PSMA7|PSMB7|PSMD14|PSME1|PSME2|VDAC2|VDAC3
GSE24574_NAIVE_VS_TCONV_CD4_TCELL_DN	MSigDB_C7	15	127	345	6.172	2.40163	11.811	1	3.23991	0.00119568	0.02647	ABCF2|ATP1B3|BCAT2|CDK4|FUS|LSM7|MAPKAPK3|MRPS34|PKM|PSMA6|RGS10|SNRPD2|UNG|UTP18|VDAC3
GSE17721_POLYIC_VS_CPG_8H_BMDC_DN	MSigDB_C7	13	102	345	4.95704	2.15616	12.7451	1	3.22873	0.00124341	0.0274665	ACOT7|AP2M1|ATP5F1B|CKS2|DIABLO|LSM3|MRPL23|MRPL57|PDZD11|POLR3K|SNRPD2|TAGLN2|UTP18
BRCA2_TARGET_GENES	MSigDB_C3	46	603	345	29.3048	5.05134	7.62852	1	3.22552	0.00125742	0.0277557	ACD|APEX1|BCCIP|CHCHD2|COMMD6|CPSF3|DNAJA1|DRG2|DUSP7|ELAVL1|ELOVL1|FARS2|FUS|GET3|MICOS10|MLST8|MRPL13|NDUFA9|NDUFB8|PAFAH1B3|PARK7|PKM|POLR2H|PRMT1|PSMA6|PSMA7|RABEPK|RPS28|RUSC1|SELENOW|SLBP|SNRPD2|SOD1|TAF9|TAGLN2|TIMM9|TSFM|TXNDC17|UPP1|UQCR10|UQCRH|UQCRQ|UTP18|WDR18|XXYLT1|YWHAQ
GSE10500_ARTHRITIC_SYNOVIAL_FLUID_VS_HEALTHY_MACROPHAGE_UP	MSigDB_C7	11	78	345	3.79067	1.88874	14.1026	1	3.22348	0.00126641	0.0279043	AP2S1|COX5A|NDUFA9|POP7|RRM1|SDHB|SLBP|SNRPD2|SOD1|UQCRH|XRCC6
Chiche(PMID: 24644022)-2014_M7.4	PAPER	11	78	345	3.79067	1.88874	14.1026	1	3.22348	0.00126641	0.0279043	ALDOC|COMMD1|DCXR|MRPL37|NIP7|PARK7|STOML2|TMA7|TRAPPC2L|WDR18|XXYLT1
ENK_UV_RESPONSE_KERATINOCYTE_DN	MSigDB_C2	23	239	345	11.615	3.26803	9.62343	1	3.22333	0.0012671	0.0279043	ADH5|ATP1B3|ATP5F1B|BCAT2|CBX3|CYB5B|DNAJA1|ERH|FDFT1|FEN1|GAPDH|GCAT|MDH1|MRPL3|RABEPK|RBM8A|RPP38|RRM1|SLBP|SNRPG|TERF1|UBE2N|VRK1
REACTOME_FORMATION_OF_RNA_POL_II_ELONGATION_COMPLEX	MSigDB_C2	6	26	345	1.26356	1.09449	23.0769	1	3.22296	0.00126875	0.0279043	LEO1|POLR2C|POLR2E|POLR2F|POLR2H|POLR2I
MORF_GPX4	MSigDB_C4	6	26	345	1.26356	1.09449	23.0769	1	3.22296	0.00126875	0.0279043	AP2M1|AP2S1|BANF1|CLTA|COX8A|PPP1R7
HILLION_HMGA1_TARGETS	MSigDB_C2	8	45	345	2.18693	1.43797	17.7778	1	3.22172	0.00127425	0.027944	ATP5PB|COX5A|HRAS|MGST1|MRPL13|MRPS12|PCNA|SOD1
MORF_BECN1	MSigDB_C4	8	45	345	2.18693	1.43797	17.7778	1	3.22172	0.00127425	0.027944	BAG1|CALM2|CAPZB|DNAJC8|NAP1L4|RTCB|TAF9|YWHAH
MORF_MBD4	MSigDB_C4	8	45	345	2.18693	1.43797	17.7778	1	3.22172	0.00127425	0.027944	AP2M1|ATP5F1C|COX5A|MDH1|PPP1R7|PSMA3|SAP18|UTP18
MORF_TERF2IP	MSigDB_C4	8	45	345	2.18693	1.43797	17.7778	1	3.22172	0.00127425	0.027944	CALM2|CAPZB|DNAJC8|DRG2|NAP1L4|RTCB|TAF9|YWHAQ
GSE15330_HSC_VS_LYMPHOID_PRIMED_MULTIPOTENT_PROGENITOR_IKAROS_KO_UP	MSigDB_C7	12	90	345	4.37386	2.0271	13.3333	1	3.22115	0.00127676	0.027947	ATG3|COX6C|CPSF3|DCXR|DNAJA1|HSD17B10|KRBA1|PSME1|SLAIN1|TIMM50|TMEM223|XRCC6
GSE2706_2H_VS_8H_R848_AND_LPS_STIM_DC_UP	MSigDB_C7	12	90	345	4.37386	2.0271	13.3333	1	3.22115	0.00127676	0.027947	AP2S1|BANF1|CTSH|HSD17B10|LSM7|NDUFA12|NDUFB10|PDHB|PDZD11|PPP1R7|PTGER2|UQCRC1
LEE_LIVER_CANCER_SURVIVAL_DN	MSigDB_C2	14	115	345	5.58882	2.28731	12.1739	1	3.2188	0.00128728	0.0281281	ATP5F1C|CALM2|CBX3|CDK4|CKS2|JPT1|PCNA|PRMT1|RBX1|SLBP|SNRPG|UBE2T|YWHAH|YWHAQ
GSE36888_UNTREATED_VS_IL2_TREATED_STAT5_AB_KNOCKIN_TCELL_6H_DN	MSigDB_C7	14	115	345	5.58882	2.28731	12.1739	1	3.2188	0.00128728	0.0281281	ATP5MC3|CHCHD2|COX7B|MDH1|MICOS10|MRPL4|MRPS7|NUDT15|PGM2|PRDX1|RBX1|SDHB|TAF9|UTP18
monoatomic cation transmembrane transport [GoID:GO:0098655; evidenceTypes:IBA|IC|IDA|IEA|IGI|IMP|ISO|ISS|NAS|TAS]	GeneOntology_BP	24	254	345	12.344	3.36534	9.44882	1	3.21859	0.00128821	0.0281281	ATP1B3|ATP5F1B|ATP5F1C|ATP5F1D|ATP5MC3|ATP5ME|ATP5PB|ATP5PF|ATP5PO|CALM2|COMMD1|COX5A|COX7B|COX8A|G6PD|GAL|LRRC26|SLC39A3|SLC39A4|UQCR10|UQCRC1|UQCRFS1|UQCRH|YWHAH
transmembrane transport [GoID:GO:0055085; evidenceTypes:IBA|IC|IDA|IEA|IGI|IMP|ISS|NAS|TAS]	GeneOntology_BP	38	472	345	22.9384	4.51393	8.05085	1	3.21714	0.00129476	0.0282508	ATP1B3|ATP5F1B|ATP5F1C|ATP5F1D|ATP5MC3|ATP5ME|ATP5PB|ATP5PF|ATP5PO|CALM2|COMMD1|COX5A|COX7B|COX8A|G6PD|GAL|GET3|LRRC26|NDUFA12|NDUFA9|NDUFB10|NDUFB8|NDUFB9|NDUFS5|PAM16|SLC37A4|SLC39A3|SLC39A4|TIMM50|TOMM40L|UQCR10|UQCRC1|UQCRFS1|UQCRH|VDAC2|VDAC3|YWHAH|YWHAQ
GSE15930_NAIVE_VS_24H_IN_VITRO_STIM_CD8_TCELL_DN	MSigDB_C7	15	128	345	6.22059	2.41089	11.7188	1	3.21686	0.00129601	0.0282578	ACOT7|CDKN2AIPNL|CYB5B|HMBS|HRAS|IFI30|LSM2|MRPL17|MRPL37|NDUFS5|POLR2F|POLR3K|RRM1|TIMM9|TPI1
aromatic compound biosynthetic process [GoID:GO:0019438; evidenceTypes:EXP|IBA|IC|IDA|IEA|IGI|IMP|IPI|ISO|ISS|NAS|TAS]	GeneOntology_BP	94	1457	345	70.8079	7.31764	6.45161	1	3.21583	0.00130066	0.0283184	ACD|ACOT7|ALDOA|APEX1|ATP5F1B|ATP5F1C|ATP5F1D|ATP5MC3|ATP5MD|ATP5ME|ATP5MPL|ATP5PB|ATP5PF|ATP5PO|BATF|CBX3|CCDC124|CCDC85B|CD81|CDK4|CDKN2A|CHCHD2|CKS2|COMMD1|COMMD6|CREG1|DDT|DGUOK|ELOVL1|FUS|GAL|GCDH|GLO1|GTF2A2|GTF3C6|H2AZ1|HDAC3|HINT1|HMBS|HMGN5|HRAS|HTD2|INTS12|LEO1|ME1|NDUFA12|NDUFA9|NDUFB10|NDUFB8|NDUFB9|NDUFS5|NOP10|PAK6|PARK7|PCNA|PDHB|PFN1|PGM2|PHB|PNP|POLR2C|POLR2E|POLR2F|POLR2H|POLR2I|POLR3K|PPID|PRIM1|PSMA6|RBBP7|RNF8|RRM1|SAP18|SARNP|SDHB|SDHC|SF3B5|SNAPC5|SSBP4|STOML2|TAF9|TERF1|TFDP1|TMEM14B|TSFM|TXN|UBE2L3|UBE2N|UPP1|WDR61|XRCC6|YEATS4|YWHAH|YWHAQ
heterocycle biosynthetic process [GoID:GO:0018130; evidenceTypes:EXP|IBA|IC|IDA|IEA|IGI|IMP|IPI|ISO|ISS|NAS|TAS]	GeneOntology_BP	94	1457	345	70.8079	7.31764	6.45161	1	3.21583	0.00130066	0.0283184	ACD|ACOT7|AKR1B1|ALDOA|APEX1|ATP5F1B|ATP5F1C|ATP5F1D|ATP5MC3|ATP5MD|ATP5ME|ATP5MPL|ATP5PB|ATP5PF|ATP5PO|BATF|CBX3|CCDC124|CCDC85B|CD81|CDK4|CDKN2A|CHCHD2|CKS2|COMMD1|COMMD6|CREG1|DGUOK|ELOVL1|FUS|GAL|GCDH|GLO1|GTF2A2|GTF3C6|H2AZ1|HDAC3|HINT1|HMBS|HMGN5|HRAS|HTD2|INTS12|LEO1|ME1|NDUFA12|NDUFA9|NDUFB10|NDUFB8|NDUFB9|NDUFS5|NOP10|PAK6|PARK7|PCNA|PDHB|PFN1|PGM2|PHB|PNP|POLR2C|POLR2E|POLR2F|POLR2H|POLR2I|POLR3K|PPID|PRIM1|PSMA6|RBBP7|RNF8|RRM1|SAP18|SARNP|SDHB|SDHC|SF3B5|SNAPC5|SSBP4|STOML2|TAF9|TERF1|TFDP1|TMEM14B|TSFM|TXN|UBE2L3|UBE2N|UPP1|WDR61|XRCC6|YEATS4|YWHAH|YWHAQ
REACTOME_AGGREPHAGY	MSigDB_C2	5	18	345	0.874771	0.911189	27.7778	1	3.2084	0.00133475	0.0288944	PARK7|TUBA1C|TUBA4A|TUBB4B|UBE2N
hydro-lyase activity [GoID:GO:0016836; evidenceTypes:IBA|IDA|IEA|IGI|IMP|TAS]	GeneOntology_MF	5	18	345	0.874771	0.911189	27.7778	1	3.2084	0.00133475	0.0288944	APIP|ECHS1|FH|HTD2|PARK7
monoatomic ion transmembrane transport [GoID:GO:0034220; evidenceTypes:IBA|IC|IDA|IEA|IGI|IMP|ISS|NAS|TAS]	GeneOntology_BP	27	300	345	14.5795	3.64509	9	1	3.20333	0.0013585	0.0293876	ATP1B3|ATP5F1B|ATP5F1C|ATP5F1D|ATP5MC3|ATP5ME|ATP5PB|ATP5PF|ATP5PO|CALM2|COMMD1|COX5A|COX7B|COX8A|G6PD|GAL|LRRC26|SLC39A3|SLC39A4|UQCR10|UQCRC1|UQCRFS1|UQCRH|VDAC2|VDAC3|YWHAH|YWHAQ
GSE36078_UNTREATED_VS_AD5_T425A_HEXON_INF_IL1R_KO_MOUSE_LUNG_DC_UP	MSigDB_C7	9	56	345	2.72151	1.60287	16.0714	1	3.20291	0.00136048	0.0294094	APEX1|CHCHD2|CREG1|IFI30|LRRC26|MRPL14|RGS10|SNRPA|SNRPD2
MACLACHLAN_BRCA1_TARGETS_UP	MSigDB_C2	4	11	345	0.534582	0.712661	36.3636	1	3.19927	0.00137774	0.0296979	CDK4|GAPDH|IGFBP2|PCNA
REACTOME_RNA_POLYMERASE_III_CHAIN_ELONGATION	MSigDB_C2	4	11	345	0.534582	0.712661	36.3636	1	3.19927	0.00137774	0.0296979	POLR2E|POLR2F|POLR2H|POLR3K
tRNA 5'-end processing [GoID:GO:0099116; evidenceTypes:IBA|IDA|IEA|IGI]	GeneOntology_BP	4	11	345	0.534582	0.712661	36.3636	1	3.19927	0.00137774	0.0296979	HSD17B10|POP7|RPP25L|RPP38
HU_FETAL_RETINA_BLOOD	MSigDB_C8	14	116	345	5.63741	2.29707	12.069	1	3.19443	0.00140106	0.0301577	CENPW|CKS2|COX7B|CREG1|DCXR|HMBS|MGST1|MRPS12|MT1G|PTTG1|RBX1|RGS10|TMA7|TMEM14B
GSE17721_CTRL_VS_LPS_8H_BMDC_UP	MSigDB_C7	12	91	345	4.42245	2.03818	13.1868	1	3.19301	0.00140799	0.0302181	ATG3|ATP5PF|CDK4|COMMD6|DCXR|GCDH|IFI30|LSM3|NUP93|PPIH|RGS10|SMIM19
GSE2706_2H_VS_8H_LPS_STIM_DC_UP	MSigDB_C7	12	91	345	4.42245	2.03818	13.1868	1	3.19301	0.00140799	0.0302181	BCAT2|CCDC85B|COMMD6|DCXR|EBPL|ERI3|NDUFB10|PDZD11|PGM2|PPP1R7|TRAPPC2L|UQCR10
ABC_memory_B_precursor_high (PMID:27525369)	SignatureDB	12	91	345	4.42245	2.03818	13.1868	1	3.19301	0.00140799	0.0302181	CALM2|COCH|CTSH|DIABLO|DNAJA1|FDFT1|IFI30|PFN1|SAE1|TAGLN2|TFDP1|YWHAH
GSE37301_HEMATOPOIETIC_STEM_CELL_VS_PRO_BCELL_DN	MSigDB_C7	11	79	345	3.83927	1.90067	13.9241	1	3.19283	0.00140886	0.0302181	ARHGDIB|HDAC3|HINT1|JPT1|LSM7|NAP1L4|POLR2I|SAP18|SF3A3|SNAPC5|UQCRFS1
GSE4142_GC_BCELL_VS_MEMORY_BCELL_DN	MSigDB_C7	11	79	345	3.83927	1.90067	13.9241	1	3.19283	0.00140886	0.0302181	ACD|BMP1|CD81|COMMD6|COX8A|HNRNPM|HSPA14|RGS10|SDHC|SMIM19|VRK1
GNF2_CKS2	MSigDB_C4	8	46	345	2.23553	1.45375	17.3913	1	3.17886	0.00147857	0.0315207	CKS2|FEN1|PCNA|PTTG1|RRM1|SLBP|SNRPD2|VRK1
oxidoreductase activity, acting on CH-OH group of donors [GoID:GO:0016614; evidenceTypes:IBA|IDA|IEA|IMP|ISS|NAS|TAS]	GeneOntology_MF	8	46	345	2.23553	1.45375	17.3913	1	3.17886	0.00147857	0.0315207	ADH5|AKR1B1|DCXR|G6PD|HSD17B10|MDH1|MDH2|ME1
PID_CMYB_PATHWAY	MSigDB_C2	7	36	345	1.74954	1.28698	19.4444	1	3.17817	0.00148207	0.0315207	CDKN2A|CLTA|GPI|H2AZ1|HRAS|PPID|YEATS4
MODULE_403	MSigDB_C4	7	36	345	1.74954	1.28698	19.4444	1	3.17817	0.00148207	0.0315207	CDK4|FEN1|H2AZ1|PCNA|TFDP1|UNG|VRK1
DURANTE_ADULT_OLFACTORY_NEUROEPITHELIUM_RESPIRATORY_CILIATED_CELLS	MSigDB_C8	7	36	345	1.74954	1.28698	19.4444	1	3.17817	0.00148207	0.0315207	CCDC74A|DPCD|IGFBP2|NUDC|POLR2I|PRDX1|TUBB4B
glycosyl compound metabolic process [GoID:GO:1901657; evidenceTypes:IBA|IDA|IEA|IMP|NAS|TAS]	GeneOntology_BP	7	36	345	1.74954	1.28698	19.4444	1	3.17817	0.00148207	0.0315207	AKR1B1|DGUOK|ERH|GLA|PGM2|PNP|UPP1
GSE17721_CTRL_VS_POLYIC_4H_BMDC_UP	MSigDB_C7	13	104	345	5.05423	2.17688	12.5	1	3.17662	0.00149002	0.0316455	AP2S1|ATP5F1B|CYRIB|FDFT1|GLO1|LSM3|PARK7|PCNA|PIGC|RBX1|RTCB|TIMM9|UBE2N
GSE24634_NAIVE_CD4_TCELL_VS_DAY10_IL4_CONV_TREG_DN	MSigDB_C7	13	104	345	5.05423	2.17688	12.5	1	3.17662	0.00149002	0.0316455	BATF|CD2|ELOVL1|FANCE|LSM2|MAPKAPK3|MRPL17|POLR3K|POP7|PSMD14|PTGER2|PTTG1|VDAC3
GSE40274_CTRL_VS_IRF4_TRANSDUCED_ACTIVATED_CD4_TCELL_UP	MSigDB_C7	10	68	345	3.30469	1.76477	14.7059	1	3.17282	0.00150967	0.032018	AP2S1|APEX1|CD81|COMMD6|DUSP7|ELOVL1|MRPL57|PAFAH1B3|PPIL1|WDR18
GSE13547_WT_VS_ZFX_KO_BCELL_ANTI_IGM_STIM_2H_UP	MSigDB_C7	14	117	345	5.68601	2.30679	11.9658	1	3.17024	0.00152313	0.0321742	ACAA2|BANF1|COX7A2|COX7B|MTFR2|PRELID1|RRM1|SAE1|SNRPA|SNRPD2|TAGLN2|TIMM50|TOMM5|TPI1
GSE22601_DOUBLE_POSITIVE_VS_CD4_SINGLE_POSITIVE_THYMOCYTE_DN	MSigDB_C7	14	117	345	5.68601	2.30679	11.9658	1	3.17024	0.00152313	0.0321742	ATP5F1B|CD81|LSM3|MRPL51|NUP37|PCNA|PDZD11|POLR2E|PRMT1|RGS10|RRM1|SNRPD2|TFDP1|VDAC3
GSE24671_BAKIMULC_VS_SENDAI_VIRUS_INFECTED_MOUSE_SPLENOCYTES_UP	MSigDB_C7	14	117	345	5.68601	2.30679	11.9658	1	3.17024	0.00152313	0.0321742	ATP5PO|CKS2|DCXR|ECI2|FARS2|HINT1|INTS12|MRPL14|MTFR2|NDUFB10|NENF|PFDN1|PTTG1|VDAC2
GSE3982_EOSINOPHIL_VS_TH1_DN	MSigDB_C7	14	117	345	5.68601	2.30679	11.9658	1	3.17024	0.00152313	0.0321742	ACOT7|ATP5F1B|ATP5PF|CTSH|MDH1|MRPL17|MRPL4|NDUFA9|NUDC|NUP37|PRDX1|PTTG1|UBXN8|UQCRH
Chaperone	UniProt-Keyword	14	117	345	5.68601	2.30679	11.9658	1	3.17024	0.00152313	0.0321742	BAG1|DNAJA1|DNAJC8|HSPA14|NAP1L4|PARK7|PFDN1|PPID|PPIH|PSMG2|PSMG3|RBBP7|SCO2|TIMM9
ACEVEDO_LIVER_CANCER_UP	MSigDB_C2	36	444	345	21.5777	4.38723	8.10811	1	3.16799	0.00153497	0.0323958	APIP|BCAT2|CD2|CKS2|COX7B|CTSH|FARS2|GADD45GIP1|GTF3C6|H2AZ1|HSPA14|JPT1|LSM3|MFAP1|MRPL13|MRPL51|MRPS7|NAA10|PHF23|PIGC|PPID|PSMA6|PSMD14|RBBP7|RBX1|SCO2|SDHC|TAGLN2|TFIP11|TMEM14B|TRIT1|UBE2N|UBE2T|UQCRH|XRCC6|XXYLT1
GSE22611_NOD2_VS_CTRL_TRANSDUCED_HEK293T_CELL_UP	MSigDB_C7	12	92	345	4.47105	2.0492	13.0435	1	3.16512	0.00155017	0.0326257	ACD|CHAF1B|COPS7A|CYB5B|DCXR|HNRNPM|MARCHF5|MRPL13|NUDT15|NUP37|SAE1|SRSF3
GSE29618_PDC_VS_MDC_DN	MSigDB_C7	12	92	345	4.47105	2.0492	13.0435	1	3.16512	0.00155017	0.0326257	APOL3|ARHGDIB|ATG3|CREG1|CTSH|EFHD2|GAPDH|IFI30|PKM|RGS10|SCO2|YWHAH
GSE339_CD4POS_VS_CD8POS_DC_IN_CULTURE_DN	MSigDB_C7	12	92	345	4.47105	2.0492	13.0435	1	3.16512	0.00155017	0.0326257	ALDOC|ATP5F1C|CD81|EIF6|HINT1|MRPS7|NDUFS5|PAFAH1B3|RPL28|TPI1|UQCR10|VDAC2
GSE40666_UNTREATED_VS_IFNA_STIM_CD8_TCELL_90MIN_DN	MSigDB_C7	12	92	345	4.47105	2.0492	13.0435	1	3.16512	0.00155017	0.0326257	AP2M1|ATP5PF|BANF1|C1ORF53|HMGN5|MAPKAPK3|MRPL3|SLC39A3|SNRPD2|TXNDC17|UQCRH|UQCRQ
ALKBH3_TARGET_GENES	MSigDB_C3	19	185	345	8.9907	2.88653	10.2703	1	3.16356	0.0015585	0.0327349	ALG3|ATP5PF|BANF1|CHCHD2|COA6|DRG2|FUS|INTS12|MRPL13|MRPL3|MRPS34|NDUFA12|PRDX1|PSMA6|SF3A3|SLC39A3|SNRPB|STOML2|ZC3HC1
GSE4142_PLASMA_CELL_VS_MEMORY_BCELL_DN	MSigDB_C7	11	80	345	3.88787	1.91253	13.75	1	3.1625	0.00156418	0.0328294	CCDC124|EPHA4|ERH|LSM7|MRPL13|MRPL37|PIGC|PPIH|PSMA7|STOML2|TIMM9
LUI_THYROID_CANCER_PAX8_PPARG_DN	MSigDB_C2	6	27	345	1.31216	1.11526	22.2222	1	3.16225	0.00156556	0.0328355	AKR1B1|DNAJA1|HINT1|MRPS12|SRSF3|UQCR11
GSE22886_DAY1_VS_DAY7_MONOCYTE_IN_CULTURE_DN	MSigDB_C7	13	105	345	5.10283	2.18717	12.381	1	3.15088	0.00162779	0.0340231	ADH5|APEX1|ATP5F1B|ATP5MC3|COX5A|COX7B|ECHS1|FDFT1|MDH1|MRPS7|PPP1R7|UQCRH|UQCRQ
WANG_SMARCE1_TARGETS_DN	MSigDB_C2	18	172	345	8.35892	2.78588	10.4651	1	3.14445	0.00166399	0.0347557	AKR1B1|APIP|ATP5ME|COX5A|COX7B|CYB5B|DUSP7|GTF2A2|MRPL13|MRPS17|NUDC|POP7|SDHB|SELENOW|SLBP|TFDP1|TMEM14B|VRK1
CAIRO_HEPATOBLASTOMA_CLASSES_UP	MSigDB_C2	35	430	345	20.8973	4.32205	8.13953	1	3.14354	0.00166919	0.0348403	ABCF2|APEX1|BCCIP|BYSL|CBX3|CDK4|CHCHD2|CKS2|DGUOK|JPT1|LSM2|MLST8|MRPS7|NIP7|NUP93|POP7|PRMT1|RANBP1|RBX1|RPL28|RRM1|SAE1|SLC39A4|SNRPB|SNRPD2|STOML2|TAF9|TIMM9|TPI1|UBXN8|UQCRH|UTP18|VDAC2|VRK1|XRCC6
structural molecule activity [GoID:GO:0005198; evidenceTypes:HDA|IBA|IC|IDA|IEA|IMP|ISS|NAS|RCA|TAS]	GeneOntology_MF	26	289	345	14.0449	3.58053	8.99654	1	3.14324	0.00167087	0.0348515	CLTA|CRYBB1|H2AZ1|MRPL13|MRPL14|MRPL17|MRPL2|MRPL23|MRPL27|MRPL3|MRPL37|MRPL4|MRPL51|MRPL57|MRPS12|MRPS17|MRPS34|MRPS7|NUP93|RPL28|RPS15|RPS28|TUBA1C|TUBA4A|TUBB4B|YEATS4
carbohydrate metabolic process [GoID:GO:0005975; evidenceTypes:IBA|IC|IDA|IEA|IGI|IMP|ISS|NAS|TAS]	GeneOntology_BP	21	215	345	10.4487	3.10502	9.76744	1	3.13858	0.00169768	0.0353377	AKR1B1|ALDOA|ALDOC|DCXR|EIF6|G6PD|GAPDH|GLA|GLO1|GPI|MDH1|MDH2|ME1|MLST8|MPDU1|NAGPA|PDHB|PGM2|PKM|SLC37A4|TPI1
GSE17721_CTRL_VS_POLYIC_24H_BMDC_UP	MSigDB_C7	12	93	345	4.51965	2.06016	12.9032	1	3.13749	0.00170399	0.0353475	AKR1B1|ARHGDIB|ATP5ME|CD81|MRPL13|MRPL51|PARK7|PFN1|RGS10|RPL28|SLC39A4|UBXN8
GSE17721_POLYIC_VS_PAM3CSK4_1H_BMDC_UP	MSigDB_C7	12	93	345	4.51965	2.06016	12.9032	1	3.13749	0.00170399	0.0353475	AKR1B1|CBX3|COMMD6|DCXR|ELOVL1|LSM3|MFAP1|MRPL51|PHF23|RBX1|SARNP|TMEM223
GSE22601_IMMATURE_CD4_SINGLE_POSITIVE_VS_CD4_SINGLE_POSITIVE_THYMOCYTE_UP	MSigDB_C7	12	93	345	4.51965	2.06016	12.9032	1	3.13749	0.00170399	0.0353475	ATG3|BCCIP|DNAJA1|ELAVL1|ERH|GTF3C6|MRPL51|PFN1|PSMA3|RBX1|SSBP4|TUBB4B
GSE22886_NAIVE_BCELL_VS_MONOCYTE_DN	MSigDB_C7	12	93	345	4.51965	2.06016	12.9032	1	3.13749	0.00170399	0.0353475	ACD|ATG3|CLTA|CREG1|EFHD2|GAPDH|GET3|IFI30|MAPKAPK3|PKM|TPI1|UQCRC1
REACTOME_TRANSCRIPTIONAL_REGULATION_BY_SMALL_RNAS	MSigDB_C2	8	47	345	2.28412	1.46937	17.0213	1	3.13679	0.00170806	0.0354078	H2AZ1|NUP37|NUP93|POLR2C|POLR2E|POLR2F|POLR2H|POLR2I
GSE2585_AIRE_KO_VS_WT_CD80_HIGH_MTEC_UP	MSigDB_C7	11	81	345	3.93647	1.92431	13.5802	1	3.1325	0.00173325	0.0358769	ALG3|AP2M1|ATP1B3|ELAVL1|GPI|HMBS|MFAP1|NDUFA9|PSMB7|TUBA4A|UNG
GSE339_CD8POS_VS_CD4CD8DN_DC_UP	MSigDB_C7	11	81	345	3.93647	1.92431	13.5802	1	3.1325	0.00173325	0.0358769	ATP1B3|DNAJC8|MICOS10|NDUFA12|POLR2H|PTGER2|RGS10|SCO2|SOD1|TXNDC17|UBE2N
CAFFAREL_RESPONSE_TO_THC_24HR_5_UP	MSigDB_C2	5	19	345	0.923369	0.936092	26.3158	1	3.13133	0.00174016	0.0358769	ATP5MC3|CKS2|PCNA|PSMA2|RBX1
REACTOME_COPI_INDEPENDENT_GOLGI_TO_ER_RETROGRADE_TRAFFIC	MSigDB_C2	5	19	345	0.923369	0.936092	26.3158	1	3.13133	0.00174016	0.0358769	CAPZB|PAFAH1B3|TUBA1C|TUBA4A|TUBB4B
oxidoreductase activity, acting on peroxide as acceptor [GoID:GO:0016684; evidenceTypes:IBA|IDA|IEA|ISS|NAS|TAS]	GeneOntology_MF	5	19	345	0.923369	0.936092	26.3158	1	3.13133	0.00174016	0.0358769	MGST1|PARK7|PRDX1|PRDX6|TXNDC17
cellular metabolic compound salvage [GoID:GO:0043094; evidenceTypes:IBA|IDA|IEA|TAS]	GeneOntology_BP	5	19	345	0.923369	0.936092	26.3158	1	3.13133	0.00174016	0.0358769	APIP|DGUOK|PGM2|PNP|UPP1
REACTOME_DUAL_INCISION_IN_TC_NER	MSigDB_C2	7	37	345	1.79814	1.30464	18.9189	1	3.12916	0.00175309	0.0360699	PCNA|POLR2C|POLR2E|POLR2F|POLR2H|POLR2I|RBX1
BUSSLINGER_GASTRIC_METALLOTHIONEIN_CELLS	MSigDB_C8	7	37	345	1.79814	1.30464	18.9189	1	3.12916	0.00175309	0.0360699	ATP5PO|IGFBP2|MT1G|PRDX1|RPL28|RPS28|TAGLN2
GSE22103_UNSTIM_VS_GMCSF_AND_IFNG_STIM_NEUTROPHIL_DN	MSigDB_C7	13	106	345	5.15143	2.1974	12.2642	1	3.12535	0.00177595	0.0363674	DUSP7|MICOS10|MRPL37|NDUFB10|NENF|PAM16|PRELID1|PTTG1|TMEM223|TPI1|UNG|UQCR11|UQCRQ
GSE3982_BASOPHIL_VS_TH1_DN	MSigDB_C7	13	106	345	5.15143	2.1974	12.2642	1	3.12535	0.00177595	0.0363674	ABCF2|AKR1B1|CHAF1B|CKS2|CTSH|GCAT|MRPL13|MRPL4|NUP37|RANBP1|RRM1|TMEM223|YWHAH
GSE42021_TREG_PLN_VS_CD24HI_TREG_THYMUS_DN	MSigDB_C7	13	106	345	5.15143	2.1974	12.2642	1	3.12535	0.00177595	0.0363674	ATP5PO|CLTA|ECHS1|HRAS|NDUFB9|PAFAH1B3|PRPF31|RPL28|SCO2|SDHB|TFIP11|TMEM223|UQCRC1
HALLMARK_P53_PATHWAY	MSigDB_H	13	106	345	5.15143	2.1974	12.2642	1	3.12535	0.00177595	0.0363674	CD81|CDKN2A|DCXR|HDAC3|HINT1|HRAS|IFI30|MAPKAPK3|MRPS12|NUDT15|PCNA|ST14|UPP1
GSE3337_4H_VS_16H_IFNG_IN_CD8POS_DC_UP	MSigDB_C7	14	119	345	5.78321	2.32609	11.7647	1	3.12237	0.00179399	0.0366872	ACOT7|COPS7A|EIF6|IFI30|MRPL23|MRPL37|PDZD11|POLR2I|PPIH|PRELID3B|PRIM1|RRM1|SNRPG|ZC3HC1
GSE3982_EOSINOPHIL_VS_TH2_DN	MSigDB_C7	14	119	345	5.78321	2.32609	11.7647	1	3.12237	0.00179399	0.0366872	ACOT7|CTSH|ELAVL1|LSM7|MDH1|MRPL4|MRPS34|NDUFA9|NUP37|PSMA6|PTTG1|SNRPD2|TERF1|UBXN8
active transmembrane transporter activity [GoID:GO:0022804; evidenceTypes:IBA|IDA|IEA|IGI|IMP|ISS|NAS|TAS]	GeneOntology_MF	16	146	345	7.09537	2.57151	10.9589	1	3.11388	0.00184646	0.0376079	ATP5F1B|COX5A|COX7B|COX8A|NDUFA12|NDUFA9|NDUFB10|NDUFB8|NDUFB9|NDUFS5|SLC37A4|SLC39A4|UQCR10|UQCRC1|UQCRFS1|UQCRH
GSE25123_CTRL_VS_IL4_STIM_MACROPHAGE_UP	MSigDB_C7	12	94	345	4.56825	2.07106	12.766	1	3.11011	0.00187015	0.0380137	ABI3|COA6|COX7B|EFHD2|ELAVL1|PSMB7|SAP18|SNRPD2|TERF1|TFIP11|UQCR10|UQCRFS1
DESCARTES_MAIN_FETAL_CLC_IL5RA_POSITIVE_CELLS	MSigDB_C8	10	70	345	3.40189	1.79028	14.2857	1	3.10701	0.00188991	0.0383898	ALG3|CENPW|COA6|GTF2A2|MRPL3|POLR3K|PRELID1|TIMM50|TOMM40L|ZC3HC1
GNF2_RRM1	MSigDB_C4	11	82	345	3.98507	1.93601	13.4146	1	3.10281	0.00191696	0.038913	CKS2|FEN1|NUP37|PCNA|PRIM1|PSMD14|RRM1|SLBP|SNRPD2|SNRPG|VRK1
GSE41867_DAY8_VS_DAY15_LCMV_CLONE13_EFFECTOR_CD8_TCELL_DN	MSigDB_C7	13	107	345	5.20003	2.20759	12.1495	1	3.10002	0.00193509	0.0392024	CBX3|DCXR|HDAC3|MRPL57|NUP93|POLR3K|PRELID3B|PRPF31|SARNP|SNRPD2|STOML2|TIMM50|UPP1
nucleobase-containing compound biosynthetic process [GoID:GO:0034654; evidenceTypes:EXP|IBA|IC|IDA|IEA|IGI|IMP|IPI|ISO|ISS|NAS|TAS]	GeneOntology_BP	91	1419	345	68.9611	7.24587	6.41297	1	3.09981	0.00193647	0.0392041	ACD|ACOT7|ALDOA|APEX1|ATP5F1B|ATP5F1C|ATP5F1D|ATP5MC3|ATP5MD|ATP5ME|ATP5MPL|ATP5PB|ATP5PF|ATP5PO|BATF|CBX3|CCDC124|CCDC85B|CD81|CDK4|CDKN2A|CHCHD2|CKS2|COMMD1|COMMD6|CREG1|DGUOK|ELOVL1|FUS|GAL|GCDH|GLO1|GTF2A2|GTF3C6|H2AZ1|HDAC3|HINT1|HMGN5|HRAS|HTD2|INTS12|LEO1|ME1|NDUFA12|NDUFA9|NDUFB10|NDUFB8|NDUFB9|NDUFS5|NOP10|PAK6|PARK7|PCNA|PDHB|PFN1|PGM2|PHB|PNP|POLR2C|POLR2E|POLR2F|POLR2H|POLR2I|POLR3K|PPID|PRIM1|PSMA6|RBBP7|RNF8|RRM1|SAP18|SARNP|SDHB|SDHC|SF3B5|SNAPC5|SSBP4|STOML2|TAF9|TERF1|TFDP1|TSFM|TXN|UBE2L3|UBE2N|UPP1|WDR61|XRCC6|YEATS4|YWHAH|YWHAQ
GSE40274_CTRL_VS_FOXP3_AND_GATA1_TRANSDUCED_ACTIVATED_CD4_TCELL_DN	MSigDB_C7	9	59	345	2.86731	1.64489	15.2542	1	3.09245	0.00198513	0.0399547	HMBS|IFI30|NUP37|PRDX6|RBM8A|RRM1|SLBP|TRAPPC2L|WDR18
GSE41176_WT_VS_TAK1_KO_ANTI_IGM_STIM_BCELL_3H_UP	MSigDB_C7	9	59	345	2.86731	1.64489	15.2542	1	3.09245	0.00198513	0.0399547	ACAA2|INTS12|MRPL37|PAFAH1B3|POP7|SNRPA|UBE2N|UQCRC1|WDR18
AIZARANI_LIVER_C14_HEPATOCYTES_2	MSigDB_C8	9	59	345	2.86731	1.64489	15.2542	1	3.09245	0.00198513	0.0399547	ACAA2|ATP5PF|DCXR|ECHS1|MGST1|MT1G|NIPSNAP1|SOD1|UQCRQ
BIOCARTA_SM_PATHWAY	MSigDB_C2	4	12	345	0.583181	0.744298	33.3333	1	3.09201	0.00198804	0.0399547	SNRPA|SNRPB|SNRPD2|SNRPG
REACTOME_PROCESSIVE_SYNTHESIS_ON_THE_C_STRAND_OF_THE_TELOMERE	MSigDB_C2	4	12	345	0.583181	0.744298	33.3333	1	3.09201	0.00198804	0.0399547	ACD|FEN1|PCNA|TERF1
MODULE_388	MSigDB_C4	4	12	345	0.583181	0.744298	33.3333	1	3.09201	0.00198804	0.0399547	SF3A3|SNRPA|SNRPD2|SNRPG
18S U11_U12 snRNP	CORUM	4	12	345	0.583181	0.744298	33.3333	1	3.09201	0.00198804	0.0399547	SF3B5|SNRPB|SNRPD2|SNRPG
RNA polymerase III complex [GoID:GO:0005666; evidenceTypes:IBA]	GeneOntology_CC	4	12	345	0.583181	0.744298	33.3333	1	3.09201	0.00198804	0.0399547	POLR2E|POLR2F|POLR2H|POLR3K
pore complex [GoID:GO:0046930; evidenceTypes:IBA|IDA|IEA|IMP|IPI|ISS|TAS]	GeneOntology_CC	4	12	345	0.583181	0.744298	33.3333	1	3.09201	0.00198804	0.0399547	PDZD11|TOMM40L|VDAC2|VDAC3
RegulatedCellDeathMap_MITOCHONDRIAL_PERMEABILITY_TRANSITION	ACSN	3	6	345	0.29159	0.526521	50	1	3.08447	0.00203912	0.0407112	PPID|VDAC2|VDAC3
BIOCARTA_ETC_PATHWAY	MSigDB_C2	3	6	345	0.29159	0.526521	50	1	3.08447	0.00203912	0.0407112	SDHB|SDHC|UQCRC1
LSm2-8 complex	CORUM	3	6	345	0.29159	0.526521	50	1	3.08447	0.00203912	0.0407112	LSM2|LSM3|LSM7
Lsm2-8 complex [GoID:GO:0120115; evidenceTypes:IDA]	GeneOntology_CC	3	6	345	0.29159	0.526521	50	1	3.08447	0.00203912	0.0407112	LSM2|LSM3|LSM7
clathrin coat of coated pit [GoID:GO:0030132; evidenceTypes:IBA|IDA|IEA|ISS|TAS]	GeneOntology_CC	3	6	345	0.29159	0.526521	50	1	3.08447	0.00203912	0.0407112	AP2M1|AP2S1|CLTA
ribonuclease MRP complex [GoID:GO:0000172; evidenceTypes:IBA|IDA|IEA]	GeneOntology_CC	3	6	345	0.29159	0.526521	50	1	3.08447	0.00203912	0.0407112	POP7|RPP25L|RPP38
metallochaperone activity [GoID:GO:0016530; evidenceTypes:IBA|IDA|IEA|ISS]	GeneOntology_MF	3	6	345	0.29159	0.526521	50	1	3.08447	0.00203912	0.0407112	NUBPL|PARK7|SCO2
telomere maintenance via semi-conservative replication [GoID:GO:0032201; evidenceTypes:IDA|ISS|NAS|TAS]	GeneOntology_BP	3	6	345	0.29159	0.526521	50	1	3.08447	0.00203912	0.0407112	FEN1|PCNA|TERF1
GSE11961_PLASMA_CELL_DAY7_VS_MEMORY_BCELL_DAY40_UP	MSigDB_C7	12	95	345	4.61685	2.0819	12.6316	1	3.08298	0.00204938	0.0408486	CREG1|CYRIB|JPT1|MDH1|NDUFA12|PHF23|PRIM1|RBBP7|UBE2N|UBE2T|UPP1|VDAC2
WP_CLEAR_CELL_RENAL_CELL_CARCINOMA_PATHWAYS	MSigDB_C2	7	38	345	1.84674	1.32206	18.4211	1	3.08129	0.00206109	0.0410148	ALDOC|GAPDH|MDH1|MLST8|PGM2|PKM|TPI1
GSE18791_CTRL_VS_NEWCASTLE_VIRUS_DC_16H_UP	MSigDB_C7	13	108	345	5.24863	2.21772	12.037	1	3.07489	0.00210582	0.0418483	ATP5PF|DDX28|GTF2A2|HNRNPM|MICOS10|MTFR2|NAGPA|PRPF31|RANBP1|SF3A3|TIMM50|UNG|VRK1
GSE20727_CTRL_VS_DNFB_ALLERGEN_TREATED_DC_UP	MSigDB_C7	13	108	345	5.24863	2.21772	12.037	1	3.07489	0.00210582	0.0418483	EFHD2|LSM2|MSRB1|NUDT15|NUP37|NUP93|PFN1|SF3B5|ST14|UBXN8|UQCRFS1|VDAC3|XRCC6
GSE21670_UNTREATED_VS_TGFB_IL6_TREATED_CD4_TCELL_DN	MSigDB_C7	10	71	345	3.45049	1.80289	14.0845	1	3.0747	0.00210712	0.0418483	ATP5MC3|COX6C|FUS|HINT1|MICOS10|MRPL51|NDUFA12|NOP10|PDHB|PSMG2
GSE27291_6H_VS_7D_STIM_GAMMADELTA_TCELL_UP	MSigDB_C7	11	83	345	4.03367	1.94764	13.253	1	3.07342	0.00211621	0.0420014	ARHGDIB|MPDU1|MRPL37|PGM2|PPID|PRIM1|RNF8|SDHB|SNRPD2|TAGLN2|UQCRH
MODULE_198	MSigDB_C4	19	190	345	9.23369	2.92421	10	1	3.07198	0.00212645	0.0421768	APEX1|CDKN2A|CHAF1B|FEN1|FUS|GTF2A2|H2AZ1|NAP1L4|PCNA|POLR2F|POP7|PRIM1|PSMA2|PTTG1|RBBP7|SLBP|SNRPD2|TFDP1|UNG
chr19p13	MSigDB_C1	20	205	345	9.96267	3.03415	9.7561	1	3.06136	0.0022033	0.0436157	ATP5F1D|BMP1|CCDC124|ELAVL1|GADD45GIP1|GCDH|GET3|HNRNPM|IFI30|LSM7|MATK|MRPL4|POLR2E|RPS15|RPS28|SLC39A3|SSBP4|UQCR11|WDR18|ZNF433-AS1
DBP_TARGET_GENES	MSigDB_C3	45	603	345	29.3048	5.05134	7.46269	1	3.0604	0.00221038	0.0437271	ABCF2|ATP5F1B|ATP5ME|BCAT2|CALM2|CBX3|CCDC124|CDK4|CKS2|CLTA|COPS7A|COX8A|DIABLO|DRG2|ERH|FDFT1|HTD2|INTS12|LSM7|MDH1|MPDU1|MRPL14|MRPL4|MRPL51|MRPS17|MRPS34|NDUFA9|NDUFS5|NIP7|NUP37|PCNA|PFDN1|PSMA3|RRM1|SAE1|SF3A3|SF3B5|SNRPA|SOD1|TIMM50|TOMM40L|UPP1|UQCR10|VDAC2|VDAC3
GSE28726_NAIVE_VS_ACTIVATED_CD4_TCELL_DN	MSigDB_C7	15	135	345	6.56078	2.47469	11.1111	1	3.05963	0.00221607	0.0438112	ACOT7|CDK4|CKS2|COX8A|CYB5B|FEN1|HSD17B10|IGFBP2|MRPL23|MRPS34|PCNA|PKM|PRDX1|PSMA6|PTTG1
MOREIRA_RESPONSE_TO_TSA_UP	MSigDB_C2	5	20	345	0.971968	0.960342	25	1	3.05789	0.00222902	0.0440097	BYSL|CD2|COX8A|EIF6|YWHAH
Chiche(PMID: 24644022)-2014_M6.8	PAPER	5	20	345	0.971968	0.960342	25	1	3.05789	0.00222902	0.0440097	ATP5PB|MPDU1|POLR2F|PSMB7|SNRPB
SHEDDEN_LUNG_CANCER_POOR_SURVIVAL_A6	MSigDB_C2	26	295	345	14.3365	3.61591	8.81356	1	3.0573	0.0022334	0.0440675	ACD|ACOT7|AP2S1|CDKN2A|CKS2|DGUOK|DNAJA1|GAPDH|H2AZ1|JPT1|MRPL13|NDUFA9|NUP37|PCNA|PKM|PPID|PRIM1|PRMT1|PSMA7|PTTG1|SLBP|SNRPB|TFDP1|TUBA4A|UBE2N|YEATS4
REACTOME_MHC_CLASS_II_ANTIGEN_PRESENTATION	MSigDB_C2	9	60	345	2.9159	1.65865	15	1	3.0567	0.00223789	0.0440695	AP2M1|AP2S1|CAPZB|CLTA|CTSH|IFI30|TUBA1C|TUBA4A|TUBB4B
GNF2_XRCC5	MSigDB_C4	9	60	345	2.9159	1.65865	15	1	3.0567	0.00223789	0.0440695	ATP5PB|BANF1|MRPL3|PSMA3|PSMB7|PSMD14|SNRPD2|SNRPG|SRSF3
GARCIA_TARGETS_OF_FLI1_AND_DAX1_DN	MSigDB_C2	12	96	345	4.66545	2.09268	12.5	1	3.05609	0.00224245	0.0440695	BAG1|CHAF1B|CYB5B|FANCE|FEN1|H2AZ1|MT1G|NAGPA|POLR2E|PPIL1|PRELID1|PSMA7
GSE22033_UNTREATED_VS_MRL24_TREATED_MEF_UP	MSigDB_C7	12	96	345	4.66545	2.09268	12.5	1	3.05609	0.00224245	0.0440695	ATP5MC3|CYB5B|DIABLO|FARS2|MAPKAPK3|MRPL17|POLR2E|PRMT1|SLBP|STOML2|UQCRFS1|VDAC3
GSE27670_CTRL_VS_LMP1_TRANSDUCED_GC_BCELL_UP	MSigDB_C7	12	96	345	4.66545	2.09268	12.5	1	3.05609	0.00224245	0.0440695	APIP|CKS2|COX8A|HINT1|PPIH|PSMA6|PSME1|RBBP7|RBM8A|SARNP|SELENOW|TXNDC17
GSE3720_UNSTIM_VS_PMA_STIM_VD1_GAMMADELTA_TCELL_UP	MSigDB_C7	12	96	345	4.66545	2.09268	12.5	1	3.05609	0.00224245	0.0440695	ACOT7|CD2|COX5A|ERH|IFI30|MRPS12|NDUFB9|PSMA2|PSMA6|PSME2|SNAPC5|UQCRQ
BARX1_TARGET_GENES	MSigDB_C3	42	553	345	26.8749	4.85596	7.59494	1	3.05589	0.00224394	0.0440695	ABCF2|ABHD11|ATP5F1B|ATP5MC3|ATP5PF|ATP5PO|CCDC124|CISD3|CKS2|COMMD6|COX6C|CYRIB|EIF6|ERH|FUS|GPI|H2AZ1|HTD2|JPT1|MRPL13|MRPL14|NUP93|PARK7|PHF23|POLR2H|PRDX1|PRPF31|PSMA2|PSME2|SAE1|SNAPC5|SNRPD2|TAGLN2|TIMM50|TOMM40L|TUBA1C|UPP1|UQCRH|UQCRQ|UTP18|YEATS4|YWHAQ
Nucleus	UniProt-Keyword	125	2072	345	100.696	8.2371	6.03282	1	3.05573	0.00224513	0.0440695	ACD|APEX1|BAG1|BANF1|BATF|BCCIP|BYSL|CBX3|CCDC85B|CDK4|CDKN2A|CENPW|CHAF1B|CHCHD2|COMMD1|COMMD6|COPS7A|CPSF3|DDX28|DNAJA1|DNAJC8|DRG2|EIF6|ELAVL1|ERH|FANCE|FEN1|FUS|GADD45GIP1|GAPDH|GCAT|GEMIN8|GET3|GPI|GTF2A2|GTF3C6|H2AZ1|HDAC3|HINT1|HMGN5|HNRNPM|HRAS|INTS12|JPT1|LEO1|LSM2|LSM3|LSM7|MAPKAPK3|MFAP1|MRPS12|MSRB1|NAA10|NAP1L4|NIP7|NOP10|NUDC|NUP37|NUP93|PARK7|PCNA|PHF23|PKM|POLR2C|POLR2E|POLR2F|POLR2H|POLR2I|POLR3K|POP7|PPID|PPIH|PPIL1|PPP1R7|PRDX6|PRMT1|PRPF31|PSMA2|PSMA3|PSMA6|PSMA7|PSMB7|PSMG2|PTTG1|RBBP7|RBM8A|RBX1|RGS10|RNF8|RPP25L|RPP38|RPS28|RTCB|RUSC1|SAE1|SAP18|SARNP|SF3A3|SF3B5|SLBP|SNAPC5|SNRPA|SNRPB|SNRPD2|SNRPG|SOD1|SRSF3|SSBP4|STK17A|TAF9|TERF1|TFDP1|TFIP11|TIMM50|TRMT5|UBE2L3|UBE2N|UBE2T|UNG|UTP18|VRK1|WDR18|XRCC6|YEATS4|ZC3HC1
REACTOME_ABC_FAMILY_PROTEINS_MEDIATED_TRANSPORT	MSigDB_C2	8	49	345	2.38132	1.50009	16.3265	1	3.05494	0.00225105	0.044157	PSMA2|PSMA3|PSMA6|PSMA7|PSMB7|PSMD14|PSME1|PSME2
KAECH_NAIVE_VS_DAY8_EFF_CD8_TCELL_DN	MSigDB_C7	13	109	345	5.29722	2.2278	11.9266	1	3.04995	0.00228878	0.0448101	ACOT7|AP2S1|BAG1|BATF|CAPZB|EFHD2|H2AZ1|NDUFB9|PRDX1|PRELID1|PSMA2|PTTG1|SRP14
macromolecule metabolic process [GoID:GO:0043170; evidenceTypes:EXP|IBA|IC|IDA|IEA|IEP|IGI|IMP|IPI|ISO|ISS|NAS|TAS]	GeneOntology_BP	191	3392	345	164.846	9.05032	5.6309	1	3.04868	0.00229851	0.0449425	ABI3|ACD|ALG3|APEX1|APOL3|ATG3|BAG1|BANF1|BATF|BCCIP|BLOC1S1|BMP1|BYSL|CALM2|CBX3|CCDC124|CCDC85B|CD2|CD81|CDK4|CDKN2A|CHAF1B|CHCHD2|CISD3|CKS2|COMMD1|COMMD6|COPS7A|CPSF3|CREG1|CTSH|CYRIB|DDT|DIABLO|DNAJA1|DRG2|DUSP7|EIF6|ELAVL1|EPHA4|ERI3|FANCE|FARS2|FEN1|FH|FUS|G6PD|GADD45GIP1|GAL|GAPDH|GEMIN8|GLO1|GPI|GTF2A2|GTF3C6|H2AZ1|HDAC3|HINT1|HMGN5|HNRNPM|HRAS|HSD17B10|HSPA14|IL20RB|INTS12|KTI12|LEO1|LSM2|LSM3|LSM7|MAPKAPK3|MARCHF5|MATK|MFAP1|MIF|MLST8|MPDU1|MRPL13|MRPL14|MRPL17|MRPL2|MRPL23|MRPL27|MRPL3|MRPL37|MRPL4|MRPL51|MRPL57|MRPS12|MRPS17|MRPS34|MRPS7|MSRB1|NAA10|NAGPA|NOP10|NUDC|NUDT15|NUP93|ORC1|PAK6|PARK7|PCNA|PFDN1|PFN1|PGM2|PHB|PHF23|PIGC|PKM|PNP|POLR2C|POLR2E|POLR2F|POLR2H|POLR2I|POLR3K|POP7|PPID|PPIH|PPIL1|PPP1R7|PRDX6|PRELID1|PRIM1|PRMT1|PRPF31|PSMA2|PSMA3|PSMA6|PSMA7|PSMB7|PSMD14|PSME1|PSME2|PTTG1|RBBP7|RBBP9|RBM8A|RBX1|RNF8|RPL28|RPP25L|RPP38|RPS15|RPS28|RRM1|RTCB|RUSC1|SAE1|SAP18|SARNP|SF3A3|SF3B5|SLBP|SNAPC5|SNRPA|SNRPB|SNRPD2|SNRPG|SOD1|SRSF3|SSBP4|ST14|STK17A|STOML2|TAF9|TERF1|TFDP1|TFIP11|TIMM50|TRIT1|TRMT5|TSFM|TXN|UBE2L3|UBE2N|UBE2T|UBXN11|UBXN8|UNG|UTP18|VRK1|WDR18|WDR61|XRCC6|XXYLT1|YEATS4|YWHAH|YWHAQ|ZC3HC1
BAE_BRCA1_TARGETS_UP	MSigDB_C2	6	29	345	1.40935	1.15567	20.6897	1	3.04662	0.0023143	0.0451348	ADH5|GTF2A2|HINT1|MGST1|SELENOW|UBE2N
HU_GENOTOXIN_ACTION_DIRECT_VS_INDIRECT_24HR	MSigDB_C2	6	29	345	1.40935	1.15567	20.6897	1	3.04662	0.0023143	0.0451348	APEX1|ATP5F1C|PSMA2|RBBP7|RTCB|UBXN11
REACTOME_SIGNALING_BY_FGFR_IN_DISEASE	MSigDB_C2	6	29	345	1.40935	1.15567	20.6897	1	3.04662	0.0023143	0.0451348	HRAS|POLR2C|POLR2E|POLR2F|POLR2H|POLR2I
spliceosomal snRNP assembly [GoID:GO:0000387; evidenceTypes:IBA|IDA|IEA|IMP|NAS|TAS]	GeneOntology_BP	6	29	345	1.40935	1.15567	20.6897	1	3.04662	0.0023143	0.0451348	GEMIN8|LSM2|PRPF31|SNRPB|SNRPD2|SNRPG
GSE14908_ATOPIC_VS_NONATOPIC_PATIENT_HDM_STIM_CD4_TCELL_UP	MSigDB_C7	11	84	345	4.08227	1.9592	13.0952	1	3.04433	0.00233198	0.045392	COA6|ELAVL1|HDAC3|PFN1|RBBP7|RPP25L|SARNP|SNRPG|ST14|TMEM223|TOMM40L
GSE24026_PD1_LIGATION_VS_CTRL_IN_ACT_TCELL_LINE_UP	MSigDB_C7	11	84	345	4.08227	1.9592	13.0952	1	3.04433	0.00233198	0.045392	ABHD11|ATP5PF|CKS2|COX6C|COX7B|NOP10|PSME1|PSME2|SELENOW|SNRPD2|SOD1
GSE5503_LIVER_DC_VS_SPLEEN_DC_ACTIVATED_ALLOGENIC_TCELL_UP	MSigDB_C7	10	72	345	3.49908	1.81542	13.8889	1	3.04278	0.00234401	0.0455968	ABHD11|CDK4|CHAF1B|ELAVL1|LRRC26|LSM3|MRPL37|PKM|RPL28|TOMM40L
LY_AGING_OLD_DN	MSigDB_C2	7	39	345	1.89534	1.33924	17.9487	1	3.0345	0.00240934	0.0467142	CDK4|H2AZ1|HSD17B10|PCNA|PSMA2|PSMA3|RANBP1
TGACCTY_ERR1_Q2	MSigDB_C3	31	375	345	18.2244	4.05279	8.26667	1	3.03448	0.00240952	0.0467142	AP2M1|ATP5F1B|ATP5F1C|ATP5MC3|ATP5PB|ATP5PF|CALM2|COPS7A|COX7B|COX8A|ELAVL1|GAPDH|MDH1|MLST8|MRPL14|MRPL37|NIPSNAP1|PFN1|PRMT1|RANBP1|RPP25L|SAP18|SDHB|TAGLN2|TIMM9|TPI1|UQCR10|UQCRC1|UQCRH|VDAC2|YWHAH
GSE22886_CTRL_VS_LPS_24H_DC_UP	MSigDB_C7	12	97	345	4.71404	2.1034	12.3711	1	3.02943	0.00245013	0.047448	APEX1|ATP5PB|CALM2|COX8A|GTF2A2|HSD17B10|LSM7|MRPL3|PPIH|PPP1R7|UQCR10|UQCRH
GSE17974_0H_VS_72H_IN_VITRO_ACT_CD4_TCELL_DN	MSigDB_C7	13	110	345	5.34582	2.23784	11.8182	1	3.02521	0.0024846	0.0479623	ATP5MC3|CENPW|CHAF1B|CKS2|COX5A|COX8A|FEN1|MRPL17|MRPL23|MRPL37|PARK7|POLR2H|PPID
GSE43863_NAIVE_VS_MEMORY_LY6C_INT_CXCR5POS_CD4_TCELL_D150_LCMV_DN	MSigDB_C7	13	110	345	5.34582	2.23784	11.8182	1	3.02521	0.0024846	0.0479623	ABHD11|ATP5PF|C1ORF53|DNAJA1|ELOVL1|ERH|HSPA14|MLST8|MRPS7|NUDC|PRPF31|TXNDC17|UQCRFS1
GSE8921_UNSTIM_0H_VS_TLR1_2_STIM_MONOCYTE_12H_UP	MSigDB_C7	13	110	345	5.34582	2.23784	11.8182	1	3.02521	0.0024846	0.0479623	APEX1|CHAF1B|COPS7A|HINT1|NDUFA9|NDUFB9|NUP37|NUP93|PPIH|PSMA7|UQCR10|UTP18|ZC3HC1
WEI_MYCN_TARGETS_WITH_E_BOX	MSigDB_C2	37	473	345	22.987	4.51836	7.82241	1	3.0247	0.00248877	0.0479817	ABCF2|BCCIP|BYSL|CALM2|EFHD2|HNRNPM|HRAS|HSPA14|JPT1|MAPKAPK3|MGST1|MRPL14|MRPL4|MRPS34|MTFR2|NUDT15|NUP37|PGM2|POLR2F|POLR3K|POP7|PPID|PPIH|PRMT1|PSMA3|PSMD14|RABEPK|RBBP7|SF3B5|SNRPD2|TAF9|TIMM50|TOMM5|UBE2N|UTP18|VRK1|YWHAH
GSE24574_BCL6_LOW_TFH_VS_NAIVE_CD4_TCELL_DN	MSigDB_C7	9	61	345	2.9645	1.6723	14.7541	1	3.02146	0.00251562	0.0484685	FDFT1|MRPS12|RBBP7|RBM8A|SDHC|SNRPB|TFDP1|UQCRH|VRK1
VECCHI_GASTRIC_CANCER_EARLY_UP	MSigDB_C2	24	267	345	12.9758	3.4471	8.98876	1	3.02015	0.0025265	0.0486471	ABHD11|ACAA2|BYSL|CENPW|CKS2|FEN1|JPT1|MRPL13|MRPS17|MSRB1|MTFR2|NUP93|POP7|PRELID1|PRMT1|PSMA7|PTTG1|RANBP1|SLC39A4|SNRPB|SNRPD2|TUBA4A|UBE2T|UPP1
GSE3982_MEMORY_CD4_TCELL_VS_TH2_DN	MSigDB_C7	15	137	345	6.65798	2.4926	10.9489	1	3.01598	0.00256152	0.0491964	ACOT7|ALDOC|CCDC85B|CKS2|FEN1|GTF2A2|NUP37|PSMD14|RRM1|SNRPD2|TFDP1|TPI1|TRMT5|VDAC2|XRCC6
REACTOME_DNA_REPLICATION_PRE_INITIATION	MSigDB_C2	10	73	345	3.54768	1.82785	13.6986	1	3.01124	0.00260183	0.0498443	H2AZ1|PRIM1|PSMA2|PSMA3|PSMA6|PSMA7|PSMB7|PSMD14|PSME1|PSME2
GSE5589_UNSTIM_VS_45MIN_LPS_STIM_MACROPHAGE_DN	MSigDB_C7	10	73	345	3.54768	1.82785	13.6986	1	3.01124	0.00260183	0.0498443	AP2S1|COCH|CPSF3|DCXR|DPCD|ERI3|GADD45GIP1|HINT1|NOP10|PTTG1
MIR8485	MSigDB_C3	7	363	345	17.6412	3.99098	1.92837	0	-3.01816	0.00254312	0.048874	CBX3|EFHD2|EPHA4|GEMIN8|GPI|MARCHF5|YWHAQ
MIR129_5P	MSigDB_C3	0	120	345	5.83181	2.33567	0	0	-3.03506	0.00240488	0.046691
MIR6875_3P	MSigDB_C3	0	120	345	5.83181	2.33567	0	0	-3.03506	0.00240488	0.046691
MIR4495	MSigDB_C3	1	165	345	8.01874	2.72998	0.606061	0	-3.04201	0.00235	0.0456841	TFDP1
MIR16_5P	MSigDB_C3	2	204	345	9.91407	3.02696	0.980392	0	-3.05033	0.00228587	0.044782	TUBA4A|YWHAH
MIR195_5P	MSigDB_C3	2	204	345	9.91407	3.02696	0.980392	0	-3.05033	0.00228587	0.044782	TUBA4A|YWHAH
MIR15B_5P	MSigDB_C3	2	205	345	9.96267	3.03415	0.97561	0	-3.06297	0.00219151	0.0434105	TUBA4A|YWHAH
plasma membrane bounded cell projection [GoID:GO:0120025; evidenceTypes:IBA|IDA|IEA|IMP|ISS|NAS|TAS]	GeneOntology_CC	17	646	345	31.3946	5.21101	2.63158	0	-3.06508	0.00217613	0.0431341	ABI3|ATP1B3|BLOC1S1|CALM2|CAPZB|CYRIB|DCXR|EPHA4|GPI|PARK7|PKM|RBM8A|RPL28|SOD1|TUBB4B|VDAC2|WDR34
MIR20A_5P	MSigDB_C3	3	242	345	11.7608	3.28776	1.23967	0	-3.08191	0.00205678	0.0409558	EPHA4|JPT1|RBBP7
TGTTTAC_MIR30A5P_MIR30C_MIR30D_MIR30B_MIR30E5P	MSigDB_C3	2	207	345	10.0599	3.04848	0.966184	0	-3.08815	0.00201403	0.0404502	NAGPA|PPID
GAO_LARGE_INTESTINE_ADULT_CJ_IMMUNE_CELLS	MSigDB_C8	0	124	345	6.0262	2.3736	0	0	-3.09572	0.00196337	0.0396958
MIR15A_5P	MSigDB_C3	2	208	345	10.1085	3.05561	0.961538	0	-3.1007	0.00193063	0.0391382	TUBA4A|YWHAH
KINSEY_TARGETS_OF_EWSR1_FLII_FUSION_DN	MSigDB_C2	0	125	345	6.0748	2.38298	0	0	-3.11073	0.00186626	0.0379602
TGCCAAR_NF1_Q6	MSigDB_C3	2	209	345	10.1571	3.06272	0.956938	0	-3.11322	0.00185059	0.0376669	CALM2|TPI1
MIR106B_5P	MSigDB_C3	3	245	345	11.9066	3.30735	1.22449	0	-3.11734	0.00182491	0.0371941	EPHA4|JPT1|RBBP7
BCL6_ChIPSeq_Basso_GC_low (PMID:19965633)	SignatureDB	12	517	345	25.1254	4.70814	2.32108	0	-3.11757	0.00182348	0.0371898	BATF|CCDC85B|DUSP7|MAPKAPK3|NDUFB9|POLR2C|PRPF31|PTGER2|RABEPK|RBM8A|SCO2|UPP1
MIR3658	MSigDB_C3	4	279	345	13.559	3.52062	1.43369	0	-3.12049	0.00180552	0.0368771	COCH|ELAVL1|SLC39A3|YWHAQ
MIR4328	MSigDB_C3	2	210	345	10.2057	3.06982	0.952381	0	-3.1257	0.0017738	0.0363674	H2AZ1|PRELID3B
cell projection [GoID:GO:0042995; evidenceTypes:IBA|IDA|IEA|IMP|ISS|NAS|TAS]	GeneOntology_CC	18	680	345	33.0469	5.33228	2.64706	0	-3.12604	0.00177177	0.0363674	ABI3|ATP1B3|BLOC1S1|CALM2|CAPZB|CYRIB|DCXR|EPHA4|GPI|PARK7|PKM|RBM8A|RPL28|RRM1|SOD1|TUBB4B|VDAC2|WDR34
cytoplasmic vesicle membrane [GoID:GO:0030659; evidenceTypes:IBA|IC|IDA|IEA|IMP|IPI|ISS|NAS|TAS]	GeneOntology_CC	8	404	345	19.6338	4.1975	1.9802	0	-3.13037	0.00174587	0.0359701	AP2M1|AP2S1|CLTA|COMMD1|EPHA4|MGST1|RABEPK|SLC39A4
vesicle-mediated transport [GoID:GO:0016192; evidenceTypes:EXP|HDA|IBA|IC|IDA|IEA|IEP|IGI|IMP|ISS|NAS|TAS]	GeneOntology_BP	13	547	345	26.5833	4.83176	2.3766	0	-3.13787	0.00170178	0.0353475	AP2M1|AP2S1|ATG3|BLOC1S1|CD81|CLTA|COMMD1|CREG1|HRAS|MAPKAPK3|RABEPK|SOD1|TRAPPC2L
THAKAR_PBMC_INACTIVATED_INFLUENZA_AGE_21_30YO_RESPONDERS_7DY_DN	MSigDB_C7	4	281	345	13.6561	3.5327	1.42349	0	-3.14285	0.0016731	0.0348739	EFHD2|HNRNPM|KRBA1|UBXN11
GCB_Tbl1xr1Mutant_upreg (PMID:32619424)	SignatureDB	0	128	345	6.22059	2.41089	0	0	-3.15541	0.00160273	0.0335687
LZ_Bach2high_upreg (PMID:32619424)	SignatureDB	10	465	345	22.5983	4.48269	2.15054	0	-3.15721	0.00159287	0.0333853	ABI3|ACD|ALDOC|CD2|CD81|DCXR|IFI30|NAAA|ST14|UBXN11
MIR200B_3P	MSigDB_C3	1	174	345	8.45612	2.80162	0.574713	0	-3.16355	0.0015586	0.0327349	ATP5F1B
MIR200C_3P	MSigDB_C3	1	174	345	8.45612	2.80162	0.574713	0	-3.16355	0.0015586	0.0327349	ATP5F1B
DEBIASI_APOPTOSIS_BY_REOVIRUS_INFECTION_UP	MSigDB_C2	0	129	345	6.26919	2.42012	0	0	-3.17019	0.00152341	0.0321742
DACOSTA_UV_RESPONSE_VIA_ERCC3_DN	MSigDB_C2	6	348	345	16.9122	3.912	1.72414	0	-3.1754	0.00149628	0.0317562	EPHA4|FARS2|SRSF3|TERF1|UTP18|VRK1
MIR1468_3P	MSigDB_C3	2	215	345	10.4487	3.10502	0.930233	0	-3.1877	0.0014341	0.0306727	ELAVL1|H2AZ1
MIR429	MSigDB_C3	1	176	345	8.55332	2.81727	0.568182	0	-3.19012	0.00142213	0.0304381	ATP5F1B
vesicle membrane [GoID:GO:0012506; evidenceTypes:IBA|IC|IDA|IEA|IMP|IPI|ISS|NAS|TAS]	GeneOntology_CC	8	411	345	19.9739	4.2315	1.94647	0	-3.19797	0.00138401	0.0298117	AP2M1|AP2S1|CLTA|COMMD1|EPHA4|MGST1|RABEPK|SLC39A4
transcription regulator activity [GoID:GO:0140110; evidenceTypes:IBA|IC|IDA|IEA|IGI|IMP|IPI|ISA|ISS|NAS|TAS]	GeneOntology_MF	17	664	345	32.2693	5.27574	2.56024	0	-3.20946	0.00132985	0.0288296	APEX1|BATF|CCDC124|CDKN2A|COMMD1|COMMD6|CREG1|FUS|HDAC3|PARK7|PHB|PSMA6|SAP18|TAF9|TFDP1|UBE2L3|UBE2N
ZNF597_TARGET_GENES	MSigDB_C3	5	320	345	15.5515	3.75909	1.5625	0	-3.21269	0.00131499	0.0285687	INTS12|PFN1|PKM|POLR2E|VRK1
cell development [GoID:GO:0048468; evidenceTypes:IBA|IC|IDA|IEA|IEP|IGI|IMP|ISO|ISS|NAS|TAS]	GeneOntology_BP	26	898	345	43.6414	6.02274	2.89532	0	-3.21539	0.00130265	0.028321	ABI3|AKR1B1|BATF|BLOC1S1|CD2|CD81|DGUOK|EBP|EIF6|EPHA4|G6PD|GLO1|LEO1|MT1G|PAK6|PNP|PRELID1|PRMT1|RNF8|SOD1|ST14|UQCRQ|VDAC3|WDR61|XRCC6|YWHAH
MIR124_3P	MSigDB_C3	4	293	345	14.2393	3.60417	1.36519	0	-3.27545	0.00105494	0.0238134	ACAA2|ECI2|GCDH|PGM2
MIR506_3P	MSigDB_C3	4	294	345	14.2879	3.61005	1.36054	0	-3.28638	0.00101485	0.0232612	ACAA2|ECI2|GCDH|PGM2
Dendritic_cell_CD123pos_blood (PMID:16210585)	SignatureDB	0	137	345	6.65798	2.4926	0	0	-3.28641	0.00101473	0.0232612
biological regulation [GoID:GO:0065007; evidenceTypes:EXP|HMP|IBA|IC|IDA|IEA|IEP|IGI|IMP|IPI|ISA|ISO|ISS|NAS|TAS]	GeneOntology_BP	159	3859	345	187.541	9.02474	4.12024	0	-3.30044	0.000965326	0.0223159	ABI3|ACAA2|ACD|ADH5|AKR1B1|ALDOA|AP2M1|AP2S1|APEX1|APIP|APOL3|ARHGDIB|ATG3|ATP1B3|ATP5F1B|BAG1|BANF1|BATF|BCAT2|BCCIP|BLOC1S1|BMP1|BYSL|CALM2|CAPZB|CBX3|CCDC124|CCDC85B|CD2|CD81|CDK4|CDKN2A|CHCHD2|CKS2|COCH|COMMD1|COMMD6|COPS7A|COX7A2|CPSF3|CREG1|CTSH|CYRIB|DCXR|DDT|DGUOK|DHRSX|DIABLO|DNAJA1|DRG2|DUSP7|EIF6|ELAVL1|EPHA4|FEN1|FH|FUS|G6PD|GAL|GAPDH|GLA|GLO1|GPI|GTF2A2|H2AZ1|HDAC3|HINT1|HMGN5|HRAS|HSD17B10|IFI30|IGFBP2|IL20RB|INTS12|LEO1|LRRC26|LSM2|LSM7|MAPKAPK3|MARCHF5|MATK|ME1|MIF|MLST8|MRPL13|MT1G|NAA10|NAA38|NENF|NET1|NOP10|NUDT15|NUP93|ORC1|PAK6|PAM16|PARK7|PCNA|PDZD11|PFDN1|PFN1|PHB|PHF23|PKM|PNP|POLR2E|PPID|PPIH|PPP1R7|PRDX1|PRDX6|PRELID1|PRMT1|PSMA3|PSMA6|PSMD14|PSME1|PSME2|PSMG2|PTGER2|RANBP1|RBBP7|RBBP9|RBM8A|RBX1|RGS10|RNF8|RPS15|RRM1|SAE1|SAP18|SARNP|SF3B5|SLAIN1|SOD1|SRSF3|SSBP4|STK17A|STOML2|TAF9|TERF1|TFDP1|TFIP11|TIMM50|TMEM14B|TSFM|TXN|TXNDC17|UBE2L3|UBE2N|UNG|VDAC2|VRK1|WDR61|XRCC6|YEATS4|YWHAH|YWHAQ|ZC3HC1
cell adhesion [GoID:GO:0007155; evidenceTypes:HDA|HMP|IBA|IC|IDA|IEA|IEP|IGI|IMP|IPI|ISO|ISS|NAS|TAS]	GeneOntology_BP	9	458	345	22.2581	4.45117	1.96507	0	-3.36055	0.000777871	0.0185629	ATP5F1B|CD2|CD81|CDKN2A|CYRIB|EPHA4|IGFBP2|IL20RB|PNP
ODONNELL_TFRC_TARGETS_UP	MSigDB_C2	0	143	345	6.94957	2.5455	0	0	-3.37138	0.000747937	0.0179333
RODRIGUES_THYROID_CARCINOMA_POORLY_DIFFERENTIATED_DN	MSigDB_C2	4	302	345	14.6767	3.65668	1.3245	0	-3.37316	0.000743119	0.0178319	BCAT2|EPHA4|MT1G|RBM8A
MANNO_MIDBRAIN_NEUROTYPES_HGABA	MSigDB_C8	3	270	345	13.1216	3.46566	1.11111	0	-3.40464	0.000662521	0.0162452	CD2|GPI|RUSC1
MIR520D_5P	MSigDB_C3	4	308	345	14.9683	3.6912	1.2987	0	-3.4375	0.000587115	0.0145731	CBX3|NUP37|PRELID3B|YWHAQ
MIR524_5P	MSigDB_C3	4	308	345	14.9683	3.6912	1.2987	0	-3.4375	0.000587115	0.0145731	CBX3|NUP37|PRELID3B|YWHAQ
Secreted	UniProt-Keyword	9	467	345	22.6955	4.49165	1.92719	0	-3.44292	0.000575462	0.014319	BMP1|COCH|CREG1|DHRSX|IFI30|IGFBP2|NENF|PDZD11|PSMA7
regulation of biological process [GoID:GO:0050789; evidenceTypes:EXP|HMP|IBA|IC|IDA|IEA|IEP|IGI|IMP|IPI|ISA|ISO|ISS|NAS|TAS]	GeneOntology_BP	153	3765	345	182.973	9.04253	4.06375	0	-3.4486	0.000563494	0.0141373	ABI3|ACAA2|ACD|AKR1B1|ALDOA|AP2M1|AP2S1|APEX1|APIP|APOL3|ARHGDIB|ATG3|ATP1B3|ATP5F1B|BAG1|BANF1|BATF|BCCIP|BMP1|BYSL|CALM2|CAPZB|CBX3|CCDC124|CCDC85B|CD2|CD81|CDK4|CDKN2A|CHCHD2|CKS2|COCH|COMMD1|COMMD6|COPS7A|COX7A2|CPSF3|CREG1|CTSH|CYRIB|DCXR|DDT|DGUOK|DHRSX|DIABLO|DNAJA1|DRG2|DUSP7|EIF6|ELAVL1|EPHA4|FEN1|FH|FUS|G6PD|GAL|GAPDH|GLA|GLO1|GPI|GTF2A2|H2AZ1|HDAC3|HINT1|HMGN5|HRAS|IFI30|IGFBP2|IL20RB|INTS12|LEO1|LRRC26|LSM2|LSM7|MAPKAPK3|MARCHF5|MATK|ME1|MIF|MLST8|MRPL13|MT1G|NAA10|NAA38|NENF|NET1|NOP10|NUDT15|NUP93|ORC1|PAK6|PARK7|PCNA|PDZD11|PFDN1|PFN1|PHB|PHF23|PKM|PNP|PPID|PPIH|PPP1R7|PRDX1|PRDX6|PRELID1|PRMT1|PSMA3|PSMA6|PSMD14|PSME1|PSME2|PSMG2|PTGER2|RANBP1|RBBP7|RBBP9|RBM8A|RBX1|RGS10|RNF8|RPS15|RRM1|SAE1|SAP18|SARNP|SF3B5|SLAIN1|SOD1|SRSF3|SSBP4|STK17A|STOML2|TAF9|TERF1|TFDP1|TFIP11|TIMM50|TMEM14B|TSFM|TXN|TXNDC17|UBE2L3|UBE2N|UNG|VDAC2|VRK1|WDR61|XRCC6|YEATS4|YWHAH|YWHAQ|ZC3HC1
Zinc-finger	UniProt-Keyword	12	557	345	27.0693	4.87201	2.1544	0	-3.46378	0.000532647	0.0134189	DNAJA1|FUS|INTS12|MARCHF5|PHF23|POLR2I|POLR3K|RBX1|RNF8|SF3A3|TRIT1|ZC3HC1
MIR1305	MSigDB_C3	0	150	345	7.28976	2.60574	0	0	-3.46829	0.000523781	0.0132395
signal transduction [GoID:GO:0007165; evidenceTypes:HMP|IBA|IC|IDA|IEA|IEP|IGI|IMP|IPI|ISO|ISS|NAS|TAS]	GeneOntology_BP	64	1848	345	89.8098	7.95054	3.4632	0	-3.47269	0.000515266	0.0130461	ACAA2|APIP|APOL3|ARHGDIB|BAG1|BATF|BMP1|CALM2|CD2|CD81|CDK4|CDKN2A|CTSH|CYRIB|DDT|DIABLO|DNAJA1|DRG2|DUSP7|EPHA4|GAL|GAPDH|GPI|HDAC3|HINT1|HRAS|IGFBP2|IL20RB|LEO1|MAPKAPK3|MIF|MLST8|NENF|NET1|NUP93|ORC1|PAK6|PARK7|PHB|PRDX1|PRELID1|PRMT1|PSMG2|PTGER2|RANBP1|RBBP7|RBX1|RGS10|RNF8|RPS15|SOD1|STK17A|STOML2|TAF9|TIMM50|TXN|TXNDC17|UBE2N|VDAC2|VRK1|WDR61|YWHAH|YWHAQ|ZC3HC1
Adaptive immunity	UniProt-Keyword	1	198	345	9.62248	2.98341	0.505051	0	-3.47302	0.000514639	0.0130411	CD81
Golgi apparatus	UniProt-Keyword	5	348	345	16.9122	3.912	1.43678	0	-3.50333	0.000459475	0.011888	BMP1|HRAS|NAGPA|RUSC1|TRAPPC2L
MIR30A_5P	MSigDB_C3	3	279	345	13.559	3.52062	1.07527	0	-3.5048	0.000456946	0.0118567	NUP93|PPID|TFDP1
MIR30D_5P	MSigDB_C3	3	279	345	13.559	3.52062	1.07527	0	-3.5048	0.000456946	0.0118567	NUP93|PPID|TFDP1
MIR30E_5P	MSigDB_C3	3	279	345	13.559	3.52062	1.07527	0	-3.5048	0.000456946	0.0118567	NUP93|PPID|TFDP1
neurogenesis [GoID:GO:0022008; evidenceTypes:IBA|IC|IDA|IEA|IEP|IGI|IMP|ISA|ISO|ISS|NAS|TAS]	GeneOntology_BP	10	505	345	24.5422	4.65742	1.9802	0	-3.51712	0.000436262	0.0114079	ABI3|BCCIP|BLOC1S1|DGUOK|EPHA4|PAK6|PRMT1|SOD1|UQCRQ|YWHAH
MIR30B_5P_MIR30C_5P	MSigDB_C3	3	282	345	13.7047	3.53872	1.06383	0	-3.53783	0.000403428	0.0106504	NUP93|PPID|TFDP1
CAGTATT_MIR200B_MIR200C_MIR429	MSigDB_C3	0	157	345	7.62995	2.66451	0	0	-3.56298	0.000366669	0.0098215
bounding membrane of organelle [GoID:GO:0098588; evidenceTypes:EXP|HDA|IBA|IC|IDA|IEA|IMP|ISS|NAS|TAS]	GeneOntology_CC	20	798	345	38.7815	5.7231	2.50627	0	-3.62226	0.000292037	0.00804615	AP2M1|AP2S1|ATP5MC3|BLOC1S1|CLTA|COMMD1|CYB5B|EPHA4|GPI|HRAS|MARCHF5|MGST1|MICOS10|RABEPK|RPS28|SLC39A4|TOMM40L|TOMM5|VDAC2|VDAC3
Coiled coil	UniProt-Keyword	16	691	345	33.5815	5.37063	2.31548	0	-3.63796	0.000274807	0.00759905	ABI3|APEX1|CCDC124|CCDC74A|CCDC85B|COPS7A|GADD45GIP1|GEMIN8|KRBA1|NUDC|PRPF31|SLAIN1|STOML2|TMA7|UBXN11|YEATS4
LIU_OVARIAN_CANCER_TUMORS_AND_XENOGRAFTS_XDGS_DN	MSigDB_C2	11	553	345	26.8749	4.85596	1.98915	0	-3.67701	0.000235985	0.00663449	ABI3|APOL3|ARHGDIB|CD2|IFI30|MT1G|NAAA|PTGER2|RPS2P5|SCO2|UPP1
cell communication [GoID:GO:0007154; evidenceTypes:HMP|IBA|IC|IDA|IEA|IEP|IGI|IMP|IPI|ISO|ISS|NAS|TAS]	GeneOntology_BP	69	2001	345	97.2454	8.1517	3.44828	0	-3.68657	0.000227295	0.00642595	ACAA2|APIP|APOL3|ARHGDIB|BAG1|BATF|BMP1|CALM2|CD2|CD81|CDK4|CDKN2A|CTSH|CYRIB|DDT|DIABLO|DNAJA1|DRG2|DUSP7|EPHA4|GAL|GAPDH|GPI|HDAC3|HINT1|HRAS|IGFBP2|IL20RB|LEO1|MAPKAPK3|MIF|MLST8|NENF|NET1|NUDT15|NUP93|ORC1|PAK6|PARK7|PDZD11|PFN1|PHB|PRDX1|PRELID1|PRMT1|PSMG2|PTGER2|RANBP1|RBBP7|RBX1|RGS10|RNF8|RPS15|SLC39A4|SOD1|STK17A|STOML2|TAF9|TIMM50|TXN|TXNDC17|UBE2N|UPP1|VDAC2|VRK1|WDR61|YWHAH|YWHAQ|ZC3HC1
ZWANG_TRANSIENTLY_UP_BY_2ND_EGF_PULSE_ONLY	MSigDB_C2	4	332	345	16.1347	3.82553	1.20482	0	-3.68885	0.00022527	0.00637465	CD2|DDX28|FANCE|SCO2
Spleen_PreMem_downreg (PMID:32619424)	SignatureDB	18	755	345	36.6918	5.58573	2.38411	0	-3.70621	0.000210386	0.00598138	ABHD11|BATF|CD2|COPS7A|CTSH|DIABLO|EBPL|ECI2|GCDH|IFI30|MAPKAPK3|MPDU1|NAGPA|NENF|RUSC1|SLC39A4|TRAPPC2L|TUBA4A
cell differentiation [GoID:GO:0030154; evidenceTypes:HDA|IBA|IC|IDA|IEA|IEP|IGI|IMP|ISA|ISO|ISS|NAS|TAS]	GeneOntology_BP	39	1296	345	62.9835	6.99929	3.00926	0	-3.7074	0.000209399	0.00595892	ABI3|AKR1B1|ALDOC|ATP5F1B|BATF|BCCIP|BLOC1S1|BMP1|BYSL|CCDC85B|CD2|CD81|DGUOK|EBP|EIF6|EPHA4|G6PD|GLO1|HDAC3|LEO1|MT1G|PAK6|PCNA|PHB|PNP|PRELID1|PRMT1|RBBP7|RBBP9|RNF8|RPS15|SOD1|ST14|TAGLN2|UQCRQ|VDAC3|WDR61|XRCC6|YWHAH
cellular developmental process [GoID:GO:0048869; evidenceTypes:HDA|IBA|IC|IDA|IEA|IEP|IGI|IMP|ISA|ISO|ISS|NAS|TAS]	GeneOntology_BP	39	1297	345	63.0321	7.00138	3.00694	0	-3.71365	0.000204289	0.00585198	ABI3|AKR1B1|ALDOC|ATP5F1B|BATF|BCCIP|BLOC1S1|BMP1|BYSL|CCDC85B|CD2|CD81|DGUOK|EBP|EIF6|EPHA4|G6PD|GLO1|HDAC3|LEO1|MT1G|PAK6|PCNA|PHB|PNP|PRELID1|PRMT1|RBBP7|RBBP9|RNF8|RPS15|SOD1|ST14|TAGLN2|UQCRQ|VDAC3|WDR61|XRCC6|YWHAH
Signal	UniProt-Keyword	19	791	345	38.4413	5.7011	2.40202	0	-3.77121	0.000162458	0.0048129	ACD|BCAT2|BMP1|CD2|COCH|CREG1|CTSH|EPHA4|IFI30|IGFBP2|IL20RB|LRRC26|NAAA|NAGPA|NENF|PSMA7|SLC39A4|TMEM52|VSIG8
MIR3662	MSigDB_C3	3	308	345	14.9683	3.6912	0.974026	0	-3.817	0.000135084	0.00409808	ELAVL1|SDHC|TFDP1
Golgi apparatus [GoID:GO:0005794; evidenceTypes:HDA|IBA|IC|IDA|IEA|IMP|IPI|ISS|NAS|TAS]	GeneOntology_CC	11	570	345	27.7011	4.92363	1.92982	0	-3.82057	0.000133142	0.00404729	BMP1|CD2|CLTA|GLA|HDAC3|HRAS|NAGPA|RABEPK|RUSC1|TRAPPC2L|VRK1
regulation of cellular process [GoID:GO:0050794; evidenceTypes:EXP|HMP|IBA|IC|IDA|IEA|IEP|IGI|IMP|IPI|ISA|ISO|ISS|NAS|TAS]	GeneOntology_BP	142	3611	345	175.489	9.05789	3.93243	0	-3.82297	0.000131856	0.00401219	ABI3|ACAA2|ACD|AKR1B1|AP2M1|AP2S1|APEX1|APIP|APOL3|ARHGDIB|ATG3|ATP1B3|ATP5F1B|BAG1|BANF1|BATF|BCCIP|BMP1|BYSL|CALM2|CAPZB|CBX3|CCDC124|CCDC85B|CD2|CD81|CDK4|CDKN2A|CHCHD2|CKS2|COMMD1|COMMD6|COX7A2|CPSF3|CREG1|CTSH|CYRIB|DCXR|DDT|DGUOK|DHRSX|DIABLO|DNAJA1|DRG2|DUSP7|EIF6|ELAVL1|EPHA4|FEN1|FUS|G6PD|GAL|GAPDH|GLA|GLO1|GPI|GTF2A2|H2AZ1|HDAC3|HINT1|HMGN5|HRAS|IFI30|IGFBP2|IL20RB|INTS12|LEO1|LRRC26|LSM2|LSM7|MAPKAPK3|MARCHF5|MATK|ME1|MIF|MLST8|MRPL13|NAA10|NAA38|NENF|NET1|NUP93|ORC1|PAK6|PARK7|PCNA|PFDN1|PFN1|PHB|PHF23|PKM|PNP|PPID|PPP1R7|PRDX1|PRDX6|PRELID1|PRMT1|PSMA6|PSME1|PSME2|PSMG2|PTGER2|RANBP1|RBBP7|RBBP9|RBM8A|RBX1|RGS10|RNF8|RPS15|RRM1|SAE1|SAP18|SARNP|SF3B5|SLAIN1|SOD1|SRSF3|SSBP4|STK17A|STOML2|TAF9|TERF1|TFDP1|TFIP11|TIMM50|TMEM14B|TSFM|TXN|TXNDC17|UBE2L3|UBE2N|UNG|VDAC2|VRK1|WDR61|XRCC6|YEATS4|YWHAH|YWHAQ|ZC3HC1
sequence-specific double-stranded DNA binding [GoID:GO:1990837; evidenceTypes:IBA|IC|IDA|IEA|IGI|IMP|ISS|NAS|TAS]	GeneOntology_MF	7	447	345	21.7235	4.40103	1.566	0	-3.82737	0.00012952	0.00394508	BATF|H2AZ1|ORC1|PARK7|TAF9|TFDP1|XRCC6
signaling [GoID:GO:0023052; evidenceTypes:HMP|IBA|IC|IDA|IEA|IEP|IGI|IMP|IPI|ISO|ISS|NAS|TAS]	GeneOntology_BP	66	1967	345	95.593	8.10906	3.35536	0	-3.87916	0.00010482	0.0032784	ACAA2|APIP|APOL3|ARHGDIB|BAG1|BATF|BMP1|CALM2|CD2|CD81|CDK4|CDKN2A|CTSH|CYRIB|DDT|DIABLO|DNAJA1|DRG2|DUSP7|EPHA4|GAL|GAPDH|GPI|HDAC3|HINT1|HRAS|IGFBP2|IL20RB|LEO1|MAPKAPK3|MIF|MLST8|NENF|NET1|NUP93|ORC1|PAK6|PARK7|PDZD11|PFN1|PHB|PRDX1|PRELID1|PRMT1|PSMG2|PTGER2|RANBP1|RBBP7|RBX1|RGS10|RNF8|RPS15|SOD1|STK17A|STOML2|TAF9|TIMM50|TXN|TXNDC17|UBE2N|VDAC2|VRK1|WDR61|YWHAH|YWHAQ|ZC3HC1
transcription cis-regulatory region binding [GoID:GO:0000976; evidenceTypes:IBA|IC|IDA|IEA|IGI|IMP|IPI|ISS|TAS]	GeneOntology_MF	6	420	345	20.4113	4.2747	1.42857	0	-3.88108	0.000103995	0.00325598	BATF|H2AZ1|PARK7|TAF9|TFDP1|XRCC6
transcription regulatory region nucleic acid binding [GoID:GO:0001067; evidenceTypes:IBA|IC|IDA|IEA|IGI|IMP|IPI|ISS|TAS]	GeneOntology_MF	6	421	345	20.4599	4.27946	1.42518	0	-3.89044	0.000100062	0.00315895	BATF|H2AZ1|PARK7|TAF9|TFDP1|XRCC6
cell surface receptor signaling pathway [GoID:GO:0007166; evidenceTypes:IBA|IC|IDA|IEA|IEP|IGI|IMP|IPI|ISO|ISS|NAS|TAS]	GeneOntology_BP	22	889	345	43.204	5.99683	2.47469	0	-3.89319	9.89351e-05	0.00312662	BAG1|CD2|CD81|DIABLO|EPHA4|HRAS|IGFBP2|IL20RB|LEO1|MAPKAPK3|MIF|NUP93|PARK7|PHB|PRMT1|RBBP7|RBX1|STOML2|TXNDC17|UBE2N|WDR61|ZC3HC1
DNA-binding transcription factor activity [GoID:GO:0003700; evidenceTypes:IBA|IC|IDA|IEA|IGI|IMP|ISA|ISS|NAS|TAS]	GeneOntology_MF	8	487	345	23.6674	4.5799	1.64271	0	-3.89958	9.63616e-05	0.00306446	BATF|CDKN2A|COMMD1|COMMD6|PARK7|PSMA6|TFDP1|UBE2N
LET_7A_3P	MSigDB_C3	1	244	345	11.858	3.30083	0.409836	0	-4.01733	5.88612e-05	0.00199989	HSPA14
LET_7B_3P	MSigDB_C3	1	244	345	11.858	3.30083	0.409836	0	-4.01733	5.88612e-05	0.00199989	HSPA14
MIR98_3P	MSigDB_C3	1	244	345	11.858	3.30083	0.409836	0	-4.01733	5.88612e-05	0.00199989	HSPA14
LET_7F_1_3P	MSigDB_C3	1	245	345	11.9066	3.30735	0.408163	0	-4.02856	5.61194e-05	0.00192182	HSPA14
OSMAN_BLOOD_CHAD63_KH_AGE_18_50YO_HIGH_DOSE_SUBJECTS_24HR_DN	MSigDB_C7	13	658	345	31.9777	5.2543	1.97568	0	-4.0537	5.04133e-05	0.00175014	AKR1B1|CD2|DANCR|EPHA4|GEMIN8|MATK|MRPL13|NUBPL|PGM2|RRM1|SLAIN1|TRIT1|UNG
cis-regulatory region sequence-specific DNA binding [GoID:GO:0000987; evidenceTypes:IBA|IC|IDA|IEA|IGI|IMP|IPI|ISS|TAS]	GeneOntology_MF	3	331	345	16.0861	3.82005	0.906344	0	-4.05422	5.03019e-05	0.00174828	BATF|H2AZ1|TFDP1
DNA-binding transcription factor activity, RNA polymerase II-specific [GoID:GO:0000981; evidenceTypes:IBA|IC|IDA|IEA|IGI|IMP|ISA|ISS|NAS|TAS]	GeneOntology_MF	3	338	345	16.4263	3.85824	0.887574	0	-4.12475	3.7113e-05	0.00134383	BATF|PARK7|TFDP1
Glycoprotein	UniProt-Keyword	24	983	345	47.7722	6.258	2.44151	0	-4.17372	2.99661e-05	0.00111297	ACD|ATP1B3|ATP5F1B|BCAT2|BMP1|CD2|COCH|CREG1|CTSH|EPHA4|GAPDH|HRAS|IFI30|IGFBP2|IL20RB|LRRC26|MDH2|NAAA|NAGPA|PSMA6|PSMA7|PTGER2|SLC39A4|ST14
Repeat	UniProt-Keyword	40	1400	345	68.0378	7.20922	2.85714	0	-4.19655	2.71009e-05	0.00102158	ABCF2|ACOT7|BAG1|BCAT2|BMP1|CALM2|CBX3|CD2|CDKN2A|CHAF1B|COCH|CRYBB1|DNAJA1|EFHD2|ELAVL1|EPHA4|FUS|HNRNPM|IL20RB|LRRC26|MLST8|MPDU1|NUP37|PPID|PPP1R7|PRDX6|PSMA7|PTTG1|RABEPK|RBBP7|SCO2|SNRPA|SNRPB|SNRPD2|SRSF3|ST14|UBXN11|UTP18|VSIG8|WDR18
PEREZ_TP53_TARGETS	MSigDB_C2	4	385	345	18.7104	4.10342	1.03896	0	-4.21354	2.51404e-05	0.000966915	HRAS|KRBA1|NAAA|TMEM52
KRIGE_RESPONSE_TO_TOSEDOSTAT_24HR_UP	MSigDB_C2	3	347	345	16.8636	3.90666	0.864553	0	-4.21437	2.50478e-05	0.000964579	ACAA2|MLST8|TIMM9
Golgi membrane [GoID:GO:0000139; evidenceTypes:IBA|IDA|IEA|IMP|ISS|NAS|TAS]	GeneOntology_CC	1	272	345	13.2188	3.47796	0.367647	0	-4.3235	1.53576e-05	0.000621419	HRAS
cell periphery [GoID:GO:0071944; evidenceTypes:HDA|IBA|IC|IDA|IEA|IGI|IMP|IPI|ISM|ISO|ISS|NAS|TAS]	GeneOntology_CC	51	1693	345	82.2771	7.72132	3.0124	0	-4.33125	1.48267e-05	0.000603967	ACP1|AP2M1|AP2S1|ATP1B3|ATP5F1B|ATP5PO|CALM2|CAPZB|CCDC124|CD2|CD81|CLTA|COA6|COCH|CTSH|DCXR|DIABLO|EPHA4|G6PD|GAPDH|GLO1|GPI|HDAC3|HINT1|HNRNPM|HRAS|HSD17B10|IGFBP2|IL20RB|LRRC26|MFAP1|MGST1|MIF|NIPSNAP1|NUBPL|PARK7|PDZD11|PFN1|PHB|PKM|PTGER2|RGS10|SDHB|SLC39A3|SLC39A4|SOD1|ST14|STK17A|STOML2|TFIP11|YWHAH
RNA polymerase II cis-regulatory region sequence-specific DNA binding [GoID:GO:0000978; evidenceTypes:IBA|IDA|IEA|IGI|IMP|IPI|ISS|TAS]	GeneOntology_MF	2	321	345	15.6001	3.76468	0.623053	0	-4.3632	1.28174e-05	0.00053803	BATF|H2AZ1
RNA polymerase II transcription regulatory region sequence-specific DNA binding [GoID:GO:0000977; evidenceTypes:IBA|IDA|IEA|IGI|IMP|IPI|ISS|TAS]	GeneOntology_MF	3	370	345	17.9814	4.02718	0.810811	0	-4.43819	9.0718e-06	0.000391874	BATF|H2AZ1|TFDP1
BUYTAERT_PHOTODYNAMIC_THERAPY_STRESS_UP	MSigDB_C2	2	342	345	16.6207	3.87985	0.584795	0	-4.57137	4.84544e-06	0.000228029	DNAJA1|UPP1
Cell projection	UniProt-Keyword	2	347	345	16.8636	3.90666	0.576369	0	-4.61998	3.83778e-06	0.000187903	APEX1|EPHA4
plasma membrane [GoID:GO:0005886; evidenceTypes:HDA|IBA|IC|IDA|IEA|IGI|IMP|IPI|ISM|ISO|ISS|NAS|TAS]	GeneOntology_CC	43	1579	345	76.7369	7.53504	2.72324	0	-4.81645	1.46137e-06	7.83889e-05	ACP1|AP2M1|AP2S1|ATP1B3|ATP5F1B|ATP5PO|CALM2|CCDC124|CD2|CD81|CLTA|COA6|DCXR|DIABLO|EPHA4|G6PD|GAPDH|GLO1|GPI|HDAC3|HINT1|HRAS|HSD17B10|IGFBP2|IL20RB|LRRC26|MGST1|MIF|NIPSNAP1|NUBPL|PARK7|PDZD11|PHB|PTGER2|RGS10|SDHB|SLC39A3|SLC39A4|SOD1|ST14|STK17A|STOML2|YWHAH
GTGCCTT_MIR506	MSigDB_C3	0	284	345	13.8019	3.55072	0	0	-5.01426	5.32383e-07	3.16371e-05
Cell membrane	UniProt-Keyword	16	945	345	45.9255	6.15488	1.69312	0	-5.48454	4.14545e-08	2.90182e-06	AP2M1|AP2S1|ATP1B3|CD2|CD81|CHAF1B|EPHA4|HRAS|LRRC26|PARK7|PDZD11|PRDX6|PTGER2|SLC39A3|SLC39A4|STOML2

### Sheet: M13--#myGeneAnn_AllSigs_2023.09
Gene Signature	GeneSet	Overlapping	GeneSetSize	DiffExpGenes	randomAvg	randomSD	%Overlap	Enriched	Zscore	probability	FDR	EnrichedGenes
HAY_BONE_MARROW_ERYTHROBLAST	MSigDB_C8	110	739	332	34.5609	5.43316	14.885	1	11.5891	4.68135e-31	3.0843e-28	AFG3L2|AHSA1|AIFM1|ANP32B|ARL2|ATP5MC1|BAG2|BRIX1|C1D|C9ORF40|CACYBP|CCDC34|CCT4|CCT5|CCT6A|CCT8|CHCHD3|CKAP2|COPS3|COQ3|CRACD|CYCS|DDX1|DECR2|EEF1E1|EIF2S1|EIF3I|ETFA|EXOSC7|EXOSC9|FAHD1|GATB|GHITM|GLRX3|GMPS|GNL2|GOT2|GRPEL1|GTF2F2|HAT1|HNRNPC|HNRNPF|HPRT1|HSP90AA1|HSPA8|ILF2|JPT2|LRR1|MCM6|METAP2|METTL5|MIPEP|MIR4435-2HG|MNS1|MRPL1|MRPL18|MRPL21|MRPL39|MRPL46|MRPL47|MRPL50|MRPL58|MRPS15|MRPS18C|MRPS22|MRPS35|MRPS9|MTCH2|MTERF3|NDUFAF4|NDUFS3|NELFCD|NOP16|NOP58|NUTF2|PAK1IP1|PHF5A|PLRG1|PMPCB|PSMA4|PSMA5|PSMD1|PSMD12|PSMG1|PTRH2|RAD51C|RAN|RIDA|SAMM50|SLIRP|SNRNP40|SNRPD3|SNRPE|SNRPF|SNW1|SSB|SSBP1|SSRP1|STIP1|SUGT1|SUPT16H|THOC7|TIMM17A|TIMM21|TIMM23|TIMM8A|TPGS2|UCHL3|YBX1|YWHAE
LZ_Bach2high_downreg (PMID:32619424)	SignatureDB	84	586	332	27.4056	4.896	14.3345	1	9.64208	5.30995e-22	2.17471e-19	AHSA1|ATP5MC1|BAG2|BPNT1|BRIX1|CACYBP|CCT4|CCT5|CCT6A|CCT8|CKAP2|CLNS1A|CNBP|DCTD|DDX1|DDX19A|DTD1|EEF1E1|EIF2S1|EIF3I|ETFA|EXOSC7|FABP5|GLRX3|GMPS|GNL3|GOT2|GRPEL1|GTF3A|HAT1|HDDC2|HNRNPC|HSP90AA1|HSPA8|ILF2|IMPA2|KARS1|LDHA|LRR1|MAP7D3|METAP2|MIPEP|MREG|MRPL1|MRPL18|MRPL21|MRPL47|MRPS22|MRPS35|MRPS6|MTCH2|NAA20|NDUFAF2|NDUFAF4|NOP16|NOP58|PBDC1|PDLIM1|PFDN4|PGK1|PHF5A|PPA1|PSMA4|PSMA5|PSMD1|PSMG1|RAN|SDHD|SLC25A33|SLIRP|SNRPB2|SNRPD3|SNRPE|SNRPF|SNU13|STIP1|THYN1|TIMM17A|TIMM8A|TMEM41A|UCHL3|VDAC1|YBX1|YWHAE
WEI_MYCN_TARGETS_WITH_E_BOX	MSigDB_C2	71	473	332	22.1209	4.43668	15.0106	1	9.06492	1.2469e-19	4.2943e-17	AHSA1|APTX|ATP5MC1|BAG2|BRIX1|C9ORF40|CACYBP|CCDC59|CCT6A|CCT8|CDC123|COPS3|COQ3|EEF1E1|EIF2S1|EXOSC9|FAHD1|GHITM|GLRX3|GNL2|GRPEL1|HAT1|HNRNPC|HNRNPDL|HPRT1|HSPA8|KAT14|LRR1|MAPRE1|MIPEP|MRPL1|MRPL18|MRPL39|MRPL47|MRPL50|MRPL58|MRPS15|MRPS18C|MRPS28|MRPS35|MTCH2|MTFMT|MZT1|NDUFAF4|NDUFAF6|NOP16|NOP58|NUP88|PBDC1|PGK1|PHF5A|PRIM2|PSMA5|PSMD1|PSMD12|PSMG1|PTDSS1|RAD51C|SAP30|SLIRP|SNRPF|SRSF7|STIP1|TIMM17A|TIMM21|TMEM126B|TRIAP1|UCHL3|YARS2|ZNF267|ZNF330
Acetylation	UniProt-Keyword	149	1652	332	77.2593	7.51771	9.01937	1	8.91261	4.98468e-19	1.59022e-16	AATF|AHSA1|AIFM1|ANP32B|BABAM2|BAG2|BCAS2|BPNT1|BRIX1|BTK|C1D|C9ORF85|CACYBP|CCT4|CCT5|CCT6A|CCT8|CHCHD3|CLNS1A|CNBP|COPS3|COQ3|CWC27|CYCS|DCTN2|DDX1|DDX19A|DDX47|DECR2|DNAJC7|DTD1|ECHDC1|EEF1E1|EIF2S1|EIF3I|EIF3K|EIF4A1|EIF4E2|EIPR1|ETFA|EXOSC7|EXOSC9|FABP5|FAHD1|FIBP|GLRX3|GMDS|GMPS|GNL2|GNL3|GOT2|GPN1|GRPEL1|GTF2F2|HAT1|HDDC2|HIBCH|HNRNPA1|HNRNPA3|HNRNPC|HNRNPDL|HNRNPF|HNRNPK|HPRT1|HSP90AA1|HSPA8|HTATSF1|IARS2|IFI16|JPT2|KARS1|KAT14|LDHA|LDHB|LSM12|MAP7D3|MAPRE1|MCM6|METAP2|MIPEP|MRPL39|MRPS22|MRPS33|MRPS35|MRPS9|MTCH2|MZT1|NCBP2|NOL10|NOP16|NTMT1|NUP88|NUTF2|OLA1|PCGF1|PDCD5|PDLIM1|PFDN4|PGK1|PHF5A|PLRG1|POLR1D|PPA1|PSMA4|PSMA5|PSMD1|PSMD12|PSMG1|PTDSS1|PTMA|QARS1|RAN|RBMX|RIDA|RNPS1|RPE|RTRAF|SET|SLC2A5|SMYD3|SNRPB2|SNRPD3|SNRPF|SNU13|SNW1|SRSF7|SSB|SSBP1|SSRP1|STIP1|SUGT1|SUMO1|SUPT16H|TBCA|THOC7|TRIAP1|TTC4|UBE2V1|UBE2V2|UNC119B|UQCRC2|URI1|VDAC1|VPS72|WDCP|YARS2|YBX1|YWHAE|ZMAT2
PUJANA_BRCA1_PCC_NETWORK	MSigDB_C2	102	925	332	43.2596	5.98903	11.027	1	8.6833	3.84432e-18	1.12029e-15	AATF|AFG3L2|AHSA1|AIFM1|ALKBH1|ANP32A|ANP32B|BCAS2|BTK|C1D|CCT4|CCT5|CCT6A|CCT8|CDC123|CENPI|CEP43|CIAPIN1|CLNS1A|CNBP|COPS3|CYCS|DDX19A|DNAJC7|EEF1E1|EIF2S1|EIF3I|EIF3K|EIF4A1|EIF4E2|ETFA|EXOSC7|FABP5|GMPS|GNL2|GPN1|GTF2F2|GTF3A|HAT1|HDDC2|HNRNPA1|HNRNPA3|HNRNPC|HNRNPF|HNRNPK|HPRT1|HSP90AA1|HSPA8|IARS2|IFI16|ILF2|KARS1|LDHA|LDHB|MAPRE1|MCM6|METAP2|MRPL58|MYCBP|NCBP2|NOP16|NUP88|NUTF2|PCGF1|PFDN4|PGK1|PMPCB|POLR1D|PSMA4|PSMA5|PSMG1|PTDSS1|PTMA|PUDP|RAD51C|RAN|RBMX|RNPS1|SAP30|SET|SNRNP40|SNRPB2|SNRPD3|SNRPE|SNRPF|SNW1|SSB|SSBP1|SSRP1|SUMO1|TBCA|TIMM17A|TIMM8A|TMEM106C|TRIAP1|UCHL3|UQCRC2|USP1|VDAC1|YBX1|YWHAE|ZNF330
mitochondrial inner membrane [GoID:GO:0005743; evidenceTypes:HDA|IBA|IDA|IEA|IMP|IPI|ISS|NAS|TAS]	GeneOntology_CC	48	257	332	12.0192	3.32323	18.677	1	8.43474	3.31942e-17	9.06321e-15	AFG3L2|AIFM1|ATP5MC1|CHCHD3|COQ3|CYCS|DAP3|FDXR|GHITM|GRPEL1|IMMP2L|LDHB|MRPL1|MRPL15|MRPL18|MRPL21|MRPL22|MRPL39|MRPL46|MRPL47|MRPL50|MRPL58|MRPS15|MRPS18C|MRPS22|MRPS26|MRPS28|MRPS33|MRPS35|MRPS6|MRPS9|MT-CO3|NDUFAF2|NDUFAF4|NDUFAF6|NDUFS3|PMPCB|SAMM50|SDHD|SLC25A26|SLC25A33|TIMM17A|TIMM21|TIMM23|TIMM8A|TMEM126A|TMEM126B|UQCRC2
organelle inner membrane [GoID:GO:0019866; evidenceTypes:HDA|IBA|IDA|IEA|IMP|IPI|ISS|NAS|TAS]	GeneOntology_CC	50	284	332	13.2819	3.48654	17.6056	1	8.31897	8.87307e-17	2.35113e-14	AFG3L2|AIFM1|ATP5MC1|CHCHD3|COQ3|CYCS|DAP3|FDXR|GHITM|GRPEL1|IMMP2L|LDHB|MFSD10|MRPL1|MRPL15|MRPL18|MRPL21|MRPL22|MRPL39|MRPL46|MRPL47|MRPL50|MRPL58|MRPS15|MRPS18C|MRPS22|MRPS26|MRPS28|MRPS33|MRPS35|MRPS6|MRPS9|MT-CO3|NDUFAF2|NDUFAF4|NDUFAF6|NDUFS3|NUTF2|PMPCB|SAMM50|SDHD|SLC25A26|SLC25A33|TIMM17A|TIMM21|TIMM23|TIMM8A|TMEM126A|TMEM126B|UQCRC2
mitochondrion [GoID:GO:0005739; evidenceTypes:HDA|IBA|IC|IDA|IEA|IGI|IMP|IPI|ISS|NAS|TAS]	GeneOntology_CC	90	803	332	37.554	5.63498	11.208	1	8.18559	2.70971e-16	6.58434e-14	AFG3L2|AIFM1|ALKBH1|ARL2|ATP5MC1|CARS2|CHCHD3|CIAPIN1|COQ3|CYCS|DAP3|DDX1|DGAT2|ETFA|FAHD1|FDXR|FIBP|GATB|GFM2|GHITM|GOT2|GPN1|GRPEL1|HAT1|HIBCH|HK1|HSP90AA1|IARS2|IMMP2L|KARS1|LDHA|LDHB|MIPEP|MRPL1|MRPL15|MRPL18|MRPL21|MRPL22|MRPL39|MRPL46|MRPL47|MRPL50|MRPL58|MRPS15|MRPS18C|MRPS22|MRPS26|MRPS28|MRPS33|MRPS35|MRPS6|MRPS9|MT-CO3|MT-RNR1|MT-RNR2|MTCH2|MTERF3|MTFMT|MYCBP|NDUFAF2|NDUFAF4|NDUFAF6|NDUFS3|PDCD5|PFDN4|PMPCB|PTRH2|QARS1|RAD51C|RALA|RIDA|RMND1|SAMM50|SDHD|SLC25A26|SLC25A33|SLIRP|SSBP1|TIMM17A|TIMM21|TIMM23|TIMM8A|TMEM126A|TMEM126B|TOMM6|TRIAP1|UQCRC2|URI1|VDAC1|YARS2
Mitochondrion	UniProt-Keyword	76	608	332	28.4344	4.97863	12.5	1	8.18533	2.71568e-16	6.58434e-14	AFG3L2|AIFM1|ALKBH1|ARL2|ATP5MC1|CARS2|CHCHD3|CIAPIN1|COQ3|CYCS|DDX1|DTD1|ETFA|FAHD1|FDXR|GATB|GFM2|GHITM|GOT2|GRPEL1|HAT1|HIBCH|HSP90AA1|IARS2|IMMP2L|KARS1|LDHB|MIPEP|MRPL1|MRPL21|MRPL39|MRPL50|MRPL58|MRPS15|MRPS18C|MRPS22|MRPS26|MRPS28|MRPS33|MRPS35|MRPS6|MRPS9|MT-CO3|MT-RNR2|MTCH2|MTERF3|MTFMT|MYCBP|NDUFAF2|NDUFAF4|NDUFAF6|NDUFS3|PFDN4|PMPCB|PTRH2|RAD51C|RALA|RIDA|RMND1|SAMM50|SDHD|SLC25A26|SLC25A33|SLIRP|SSBP1|TIMM17A|TIMM21|TIMM23|TIMM8A|TMEM126A|TMEM126B|TRIAP1|UQCRC2|URI1|VDAC1|YARS2
PUJANA_CHEK2_PCC_NETWORK	MSigDB_C2	67	495	332	23.1497	4.53115	13.5354	1	8.13395	4.15511e-16	9.91565e-14	AATF|AHSA1|C1D|CCT4|CCT5|CCT8|CDC123|CENPI|CNBP|COPS3|CYCS|EEF1E1|EIF2S1|ETFA|FABP5|GMPS|GNL2|GPN1|GTF3A|HAT1|HNRNPA3|HNRNPC|HNRNPF|HPRT1|HSP90AA1|HSPA8|IARS2|ILF2|KARS1|LDHA|LDHB|MCM6|METAP2|MRPL58|NCBP2|NOP16|NUP88|NUTF2|PCGF1|PFDN4|PGK1|PSMA4|PSMA5|PTMA|RAD51C|RAN|RBMX|SET|SNRNP40|SNRPB2|SNRPD3|SNRPE|SNRPF|SSB|SSBP1|SSRP1|SUMO1|TBCA|TIMM17A|TIMM8A|TMEM106C|TRIAP1|UCHL3|USP1|YBX1|YWHAE|ZNF330
RNA binding [GoID:GO:0003723; evidenceTypes:EXP|HDA|IBA|IC|IDA|IEA|IMP|IPI|ISS|NAS|TAS]	GeneOntology_MF	96	922	332	43.1193	5.98076	10.4121	1	7.90509	2.6775e-15	5.92313e-13	AATF|ABCF1|ALKBH1|ANP32A|APTX|BRIX1|C1D|CCDC59|CCT4|CCT5|CCT6A|CLNS1A|CNBP|DAP3|DDX1|DDX19A|DDX47|DTD1|EIF2S1|EIF3I|EIF3K|EIF4A1|EIF4E2|EXOSC7|EXOSC9|FIP1L1|GAR1|GLRX3|GNL2|GNL3|GOT2|GTF3A|HNRNPA1|HNRNPA1P48|HNRNPA3|HNRNPC|HNRNPDL|HNRNPF|HNRNPK|HSP90AA1|HSPA8|HTATSF1|IARS2|IFI16|ILF2|KARS1|LSM12|MAPRE1|METAP2|MRPL1|MRPL15|MRPL18|MRPL21|MRPL22|MRPL39|MRPS15|MRPS18C|MRPS26|MRPS28|MRPS35|MRPS6|MRPS9|NCBP2|NELFCD|NOL10|NOP16|NOP58|PHF5A|RAN|RBMX|RIDA|RNPS1|RTRAF|SLIRP|SNRNP40|SNRPB2|SNRPD1|SNRPD3|SNRPE|SNRPF|SNU13|SNW1|SRSF7|SSB|SSBP1|SSRP1|STIP1|SUGT1|SUMO1|SUPT16H|TBCA|THOC7|UTP11|YARS2|YBX1|YWHAE
MORF_SOD1	MSigDB_C4	39	200	332	9.35343	2.94381	19.5	1	7.7518	9.05959e-15	1.9473e-12	AFG3L2|AHSA1|ANP32B|ATP5MC1|CCT5|CDC123|CLNS1A|CNBP|CYCS|DCTN2|DDX1|EEF1E1|EIF3I|EIF4E2|ETFA|FIBP|GPN1|HAT1|HNRNPC|HSBP1|HSP90AA1|HSPA8|ILF2|KARS1|NDUFS3|PSMA4|RAN|RBMX|SET|SNRPE|SSB|SSBP1|SUMO1|TBCA|TMEM106C|TPGS2|UQCRC2|VDAC1|YWHAE
mitochondrial protein-containing complex [GoID:GO:0098798; evidenceTypes:HDA|IBA|IDA|IEA|IMP|IPI|ISS|NAS|TAS]	GeneOntology_CC	37	181	332	8.46485	2.80435	20.442	1	7.74384	9.64567e-15	2.05867e-12	AFG3L2|ATP5MC1|CHCHD3|DAP3|GRPEL1|IMMP2L|MRPL1|MRPL15|MRPL18|MRPL21|MRPL22|MRPL39|MRPL46|MRPL47|MRPL50|MRPL58|MRPS15|MRPS18C|MRPS22|MRPS26|MRPS28|MRPS33|MRPS35|MRPS6|MRPS9|MT-CO3|NDUFS3|PMPCB|SAMM50|SDHD|TIMM17A|TIMM21|TIMM23|TIMM8A|TOMM6|UQCRC2|VDAC1
mitochondrial translation [GoID:GO:0032543; evidenceTypes:IBA|IDA|IEA|IMP|ISS|NAS|TAS]	GeneOntology_BP	26	88	332	4.11551	1.96849	29.5455	1	7.73389	1.04305e-14	2.21061e-12	ALKBH1|DAP3|GATB|GFM2|IARS2|MRPL1|MRPL15|MRPL18|MRPL21|MRPL22|MRPL39|MRPL46|MRPL47|MRPL50|MRPL58|MRPS15|MRPS18C|MRPS22|MRPS26|MRPS28|MRPS33|MRPS35|MRPS6|MRPS9|RMND1|YARS2
mitochondrial envelope [GoID:GO:0005740; evidenceTypes:HDA|IBA|IDA|IEA|IMP|IPI|ISS|NAS|TAS]	GeneOntology_CC	57	401	332	18.7536	4.10721	14.2145	1	7.72619	1.10815e-14	2.33228e-12	AFG3L2|AIFM1|ARL2|ATP5MC1|CHCHD3|CIAPIN1|COQ3|CYCS|DAP3|FDXR|GHITM|GRPEL1|HK1|IMMP2L|LDHB|MRPL1|MRPL15|MRPL18|MRPL21|MRPL22|MRPL39|MRPL46|MRPL47|MRPL50|MRPL58|MRPS15|MRPS18C|MRPS22|MRPS26|MRPS28|MRPS33|MRPS35|MRPS6|MRPS9|MT-CO3|MTCH2|MTERF3|NDUFAF2|NDUFAF4|NDUFAF6|NDUFS3|PMPCB|PTRH2|SAMM50|SDHD|SLC25A26|SLC25A33|TIMM17A|TIMM21|TIMM23|TIMM8A|TMEM126A|TMEM126B|TOMM6|TRIAP1|UQCRC2|VDAC1
mitochondrial membrane [GoID:GO:0031966; evidenceTypes:HDA|IBA|IDA|IEA|IMP|IPI|ISS|NAS|TAS]	GeneOntology_CC	54	372	332	17.3974	3.96446	14.5161	1	7.62021	2.53259e-14	5.15136e-12	AFG3L2|AIFM1|ATP5MC1|CHCHD3|COQ3|CYCS|DAP3|FDXR|GHITM|GRPEL1|HK1|IMMP2L|LDHB|MRPL1|MRPL15|MRPL18|MRPL21|MRPL22|MRPL39|MRPL46|MRPL47|MRPL50|MRPL58|MRPS15|MRPS18C|MRPS22|MRPS26|MRPS28|MRPS33|MRPS35|MRPS6|MRPS9|MT-CO3|MTCH2|MTERF3|NDUFAF2|NDUFAF4|NDUFAF6|NDUFS3|PMPCB|PTRH2|SAMM50|SDHD|SLC25A26|SLC25A33|TIMM17A|TIMM21|TIMM23|TIMM8A|TMEM126A|TMEM126B|TOMM6|UQCRC2|VDAC1
RHEIN_ALL_GLUCOCORTICOID_THERAPY_DN	MSigDB_C2	43	251	332	11.7386	3.28565	17.1315	1	7.55005	4.35095e-14	8.73272e-12	ANP32A|ANP32B|CACYBP|CCT6A|CCT8|CHCHD3|CLNS1A|CNBP|DCTD|ETFA|FABP5|GMPS|GOT2|HDDC2|HNRNPA3|HNRNPC|HPRT1|HSPA8|IARS2|LDHA|LDHB|MCM6|METAP2|METTL5|MRPS28|MRPS33|OLA1|PDLIM1|PGK1|PPA1|PSMG1|RBMX|RHOA|SET|SNRPD3|SNRPE|SSBP1|SSRP1|TBCA|THOC7|TPGS2|UQCRC2|VDAC1
mitochondrial gene expression [GoID:GO:0140053; evidenceTypes:IBA|IDA|IEA|IMP|ISS|NAS|TAS]	GeneOntology_BP	28	109	332	5.09762	2.18753	25.6881	1	7.53503	4.88235e-14	9.6712e-12	ALKBH1|DAP3|GATB|GFM2|IARS2|MRPL1|MRPL15|MRPL18|MRPL21|MRPL22|MRPL39|MRPL46|MRPL47|MRPL50|MRPL58|MRPS15|MRPS18C|MRPS22|MRPS26|MRPS28|MRPS33|MRPS35|MRPS6|MRPS9|MTERF3|RMND1|SLC25A33|YARS2
Holmes (PMID:32603407)_LZ-b UP_Log2FCgt1.5	PAPER	38	200	332	9.35343	2.94381	19	1	7.53355	4.93809e-14	9.7181e-12	AHSA1|ATP5MC1|CCT5|CCT6A|CNBP|CYCS|EEF1E1|EIF4A1|EXOSC7|FABP5|GMDS|GNL3|GTF3A|HNRNPDL|HNRNPF|HSP90AA1|HSPA8|ILF2|LDHA|MRPS26|NAA20|NOP16|NOP58|NUTF2|PAK1IP1|PDCD5|PGK1|POLR1D|PPA1|RAN|RNPS1|SET|SLIRP|SNRPE|SRSF7|SSB|SSBP1|VDAC1
BLALOCK_ALZHEIMERS_DISEASE_DN	MSigDB_C2	65	525	332	24.5528	4.65582	12.381	1	7.43914	1.01341e-13	1.95627e-11	AHSA1|BABAM2|BCAS2|CACYBP|CCT4|CCT5|CYCS|DCTN2|DDX1|DDX47|EEF1E1|EIF2S1|EIF3K|ETFA|FIBP|GHITM|GOT2|GRPEL1|HEY1|HNRNPC|HNRNPDL|HNRNPK|HPRT1|HSP90AA1|HSPA8|LDHA|METTL5|MRPL18|MRPS15|MRPS35|MTCH2|MTERF3|NCBP2|NDUFS3|PDCD5|PFDN4|PGK1|PMPCB|PPA1|PSMA5|PSMD1|PSMD12|PSMG1|PTDSS1|PTRH2|RAD51C|RBMX|RIDA|RPE|SAMM50|SDHD|SNU13|SSB|SSBP1|SUMO1|TBCA|THYN1|TIMM17A|TIMM23|TMEM126B|TPGS2|UBE2V1|UCHL3|UQCRC2|VDAC1
HALLMARK_MYC_TARGETS_V1	MSigDB_H	34	174	332	8.13748	2.75097	19.5402	1	7.22513	5.0064e-13	9.08556e-11	CCT4|CCT5|CLNS1A|CNBP|EIF2S1|EIF4A1|EXOSC7|GNL3|GOT2|HDDC2|HNRNPA1|HNRNPA3|HNRNPC|HPRT1|ILF2|KARS1|LDHA|MCM6|NCBP2|NOP16|PGK1|PSMA4|PSMD1|RAN|RNPS1|SET|SNRPB2|SNRPD3|SRSF7|SSB|SSBP1|USP1|VDAC1|YWHAE
HOUNKPE_HOUSEKEEPING_GENES	MSigDB_C2	65	544	332	25.4413	4.73247	11.9485	1	7.21241	5.49704e-13	9.9166e-11	AHSA1|ANP32A|ANP32B|BFAR|CCT4|CDC123|CLNS1A|CNBP|DCTN2|DDX1|DDX19A|DDX47|DNAJC7|EIF2S1|EIF3I|EIF3K|EIF4A1|FIBP|GNL2|GTF2F2|GTF3A|HAT1|HNRNPA1|HNRNPDL|HSBP1|HTATSF1|ILF2|KARS1|LSM12|MAPRE1|MRPL18|MRPL39|MRPS35|MRPS9|NCBP2|NDUFAF2|NOB1|NSMCE1|PBDC1|PHF5A|PMPCB|POLR1D|PSMA5|PSMD1|PSMD12|PTRH2|RALA|RNPS1|SLIRP|SNRPB2|SNRPD3|SSBP1|SSRP1|STIP1|SUGT1|SUMO1|TBCA|THOC7|TIMM17A|VDAC1|VPS72|YWHAE|ZDHHC6|ZMAT2|ZNF330
REACTOME_MITOCHONDRIAL_TRANSLATION	MSigDB_C2	21	65	332	3.03986	1.69457	32.3077	1	7.20461	5.82114e-13	1.04391e-10	GFM2|MRPL1|MRPL18|MRPL21|MRPL39|MRPL46|MRPL47|MRPL50|MRPL58|MRPS15|MRPS18C|MRPS22|MRPS26|MRPS28|MRPS33|MRPS35|MRPS6|MRPS9|MT-RNR1|MT-RNR2|MTFMT
mitochondrial ribosome [GoID:GO:0005761; evidenceTypes:IBA|IDA|ISS|NAS]	GeneOntology_CC	20	63	332	2.94633	1.66853	31.746	1	6.97499	3.05886e-12	5.03832e-10	DAP3|MRPL1|MRPL15|MRPL18|MRPL21|MRPL22|MRPL39|MRPL46|MRPL47|MRPL50|MRPL58|MRPS15|MRPS18C|MRPS22|MRPS26|MRPS28|MRPS33|MRPS35|MRPS6|MRPS9
organellar ribosome [GoID:GO:0000313; evidenceTypes:IBA|IDA|ISS|NAS]	GeneOntology_CC	20	63	332	2.94633	1.66853	31.746	1	6.97499	3.05886e-12	5.03832e-10	DAP3|MRPL1|MRPL15|MRPL18|MRPL21|MRPL22|MRPL39|MRPL46|MRPL47|MRPL50|MRPL58|MRPS15|MRPS18C|MRPS22|MRPS26|MRPS28|MRPS33|MRPS35|MRPS6|MRPS9
ribonucleoprotein complex [GoID:GO:1990904; evidenceTypes:IBA|IC|IDA|IEA|IMP|IPI|ISS|NAS|TAS]	GeneOntology_CC	57	457	332	21.3726	4.36626	12.4726	1	6.96545	3.27354e-12	5.36277e-10	AATF|BCAS2|CLNS1A|CWC27|DAP3|DDX1|EIF2S1|EIF3I|EIF3K|GAR1|HNRNPA1|HNRNPA1P48|HNRNPA3|HNRNPC|HNRNPF|HNRNPK|HSPA8|HTATSF1|ILF2|MRPL1|MRPL15|MRPL18|MRPL21|MRPL22|MRPL39|MRPL46|MRPL47|MRPL50|MRPL58|MRPS15|MRPS18C|MRPS22|MRPS26|MRPS28|MRPS33|MRPS35|MRPS6|MRPS9|NOB1|NOL10|NOP58|PHF5A|PLRG1|RBMX|SLIRP|SNRNP40|SNRPB2|SNRPD1|SNRPD3|SNRPE|SNRPF|SNU13|SNW1|SSB|UTP11|YBX1|ZMAT2
GNF2_RAN	MSigDB_C4	22	78	332	3.64784	1.85459	28.2051	1	6.95314	3.57249e-12	5.82104e-10	CCT4|CCT5|CCT6A|CCT8|EIF2S1|ETFA|GMPS|GNL3|HNRNPC|MRPS33|NOP16|OLA1|PSMA4|PSMA5|RAN|RTRAF|SLIRP|SNRPD3|SNRPE|SNRPF|SSBP1|SSRP1
intracellular organelle lumen [GoID:GO:0070013; evidenceTypes:HDA|IBA|IDA|IEA|IMP|IPI|ISO|ISS|NAS|TAS]	GeneOntology_CC	172	2401	332	112.288	8.41695	7.16368	1	6.94294	3.84022e-12	6.15796e-10	AATF|ABCF1|AIFM1|ALKBH1|ANP32A|ANP32B|APTX|ARL2|ARNTL2|BABAM2|BCAS2|BRIX1|C11ORF1|C1D|CACYBP|CARS2|CCDC59|CCT4|CCT8|CENPI|CES3|CIAPIN1|CLNS1A|CLP1|COPS3|COQ3|CTSC|CWC27|CYCS|DAGLB|DAP3|DDX1|DDX19A|DDX47|DMC1|DNAJC7|EEF1E1|ELOC|ETFA|EXOSC7|EXOSC9|FAAP24|FABP5|FAHD1|FDXR|FIBP|FIP1L1|GAR1|GFM2|GNL2|GNL3|GOT2|GPN1|GRPEL1|GTF2F2|GTF3A|HAT1|HEY1|HIBCH|HNRNPA1|HNRNPA3|HNRNPC|HNRNPDL|HNRNPF|HNRNPK|HOXB9|HSBP1|HSP90AA1|HSPA8|HTATSF1|IARS2|IFI16|ILF2|KARS1|KAT14|LRRC34|MCM6|METTL5|MIPEP|MRPL1|MRPL15|MRPL18|MRPL21|MRPL22|MRPL39|MRPL46|MRPL47|MRPL50|MRPL58|MRPS15|MRPS18C|MRPS22|MRPS26|MRPS28|MRPS33|MRPS35|MRPS6|MRPS9|MYCBP|NCBP2|NDUFS3|NELFCD|NOB1|NOL10|NOP16|NOP58|NSMCE1|NTMT1|NUP88|NUTF2|OLA1|PAK1IP1|PCGF1|PGAM1|PHF5A|PLRG1|PMPCB|POLR1D|PRIM2|PSMA4|PSMA5|PSMD1|PSMD12|PSMG1|PTMA|QARS1|RAD51C|RAN|RBMX|RIDA|RNPS1|RPA2|RTRAF|SAP30|SET|SMYD3|SNRNP40|SNRPB2|SNRPD1|SNRPD3|SNRPE|SNRPF|SNU13|SNW1|SP110|SPATA13|SRSF7|SSBP1|SSRP1|SUMO1|SUPT16H|TATDN1|TBCA|THOC7|TIMM17A|TIMM23|TIMM8A|TRIAP1|TTC4|UBE2V1|UBE2V2|UCHL3|UQCRC2|URI1|USP1|UTP11|VDAC1|VPS72|YARS2|YBX1|ZMAT2|ZNF330
membrane-enclosed lumen [GoID:GO:0031974; evidenceTypes:HDA|IBA|IDA|IEA|IMP|IPI|ISO|ISS|NAS|TAS]	GeneOntology_CC	172	2401	332	112.288	8.41695	7.16368	1	6.94294	3.84022e-12	6.15796e-10	AATF|ABCF1|AIFM1|ALKBH1|ANP32A|ANP32B|APTX|ARL2|ARNTL2|BABAM2|BCAS2|BRIX1|C11ORF1|C1D|CACYBP|CARS2|CCDC59|CCT4|CCT8|CENPI|CES3|CIAPIN1|CLNS1A|CLP1|COPS3|COQ3|CTSC|CWC27|CYCS|DAGLB|DAP3|DDX1|DDX19A|DDX47|DMC1|DNAJC7|EEF1E1|ELOC|ETFA|EXOSC7|EXOSC9|FAAP24|FABP5|FAHD1|FDXR|FIBP|FIP1L1|GAR1|GFM2|GNL2|GNL3|GOT2|GPN1|GRPEL1|GTF2F2|GTF3A|HAT1|HEY1|HIBCH|HNRNPA1|HNRNPA3|HNRNPC|HNRNPDL|HNRNPF|HNRNPK|HOXB9|HSBP1|HSP90AA1|HSPA8|HTATSF1|IARS2|IFI16|ILF2|KARS1|KAT14|LRRC34|MCM6|METTL5|MIPEP|MRPL1|MRPL15|MRPL18|MRPL21|MRPL22|MRPL39|MRPL46|MRPL47|MRPL50|MRPL58|MRPS15|MRPS18C|MRPS22|MRPS26|MRPS28|MRPS33|MRPS35|MRPS6|MRPS9|MYCBP|NCBP2|NDUFS3|NELFCD|NOB1|NOL10|NOP16|NOP58|NSMCE1|NTMT1|NUP88|NUTF2|OLA1|PAK1IP1|PCGF1|PGAM1|PHF5A|PLRG1|PMPCB|POLR1D|PRIM2|PSMA4|PSMA5|PSMD1|PSMD12|PSMG1|PTMA|QARS1|RAD51C|RAN|RBMX|RIDA|RNPS1|RPA2|RTRAF|SAP30|SET|SMYD3|SNRNP40|SNRPB2|SNRPD1|SNRPD3|SNRPE|SNRPF|SNU13|SNW1|SP110|SPATA13|SRSF7|SSBP1|SSRP1|SUMO1|SUPT16H|TATDN1|TBCA|THOC7|TIMM17A|TIMM23|TIMM8A|TRIAP1|TTC4|UBE2V1|UBE2V2|UCHL3|UQCRC2|URI1|USP1|UTP11|VDAC1|VPS72|YARS2|YBX1|ZMAT2|ZNF330
organelle lumen [GoID:GO:0043233; evidenceTypes:HDA|IBA|IDA|IEA|IMP|IPI|ISO|ISS|NAS|TAS]	GeneOntology_CC	172	2401	332	112.288	8.41695	7.16368	1	6.94294	3.84022e-12	6.15796e-10	AATF|ABCF1|AIFM1|ALKBH1|ANP32A|ANP32B|APTX|ARL2|ARNTL2|BABAM2|BCAS2|BRIX1|C11ORF1|C1D|CACYBP|CARS2|CCDC59|CCT4|CCT8|CENPI|CES3|CIAPIN1|CLNS1A|CLP1|COPS3|COQ3|CTSC|CWC27|CYCS|DAGLB|DAP3|DDX1|DDX19A|DDX47|DMC1|DNAJC7|EEF1E1|ELOC|ETFA|EXOSC7|EXOSC9|FAAP24|FABP5|FAHD1|FDXR|FIBP|FIP1L1|GAR1|GFM2|GNL2|GNL3|GOT2|GPN1|GRPEL1|GTF2F2|GTF3A|HAT1|HEY1|HIBCH|HNRNPA1|HNRNPA3|HNRNPC|HNRNPDL|HNRNPF|HNRNPK|HOXB9|HSBP1|HSP90AA1|HSPA8|HTATSF1|IARS2|IFI16|ILF2|KARS1|KAT14|LRRC34|MCM6|METTL5|MIPEP|MRPL1|MRPL15|MRPL18|MRPL21|MRPL22|MRPL39|MRPL46|MRPL47|MRPL50|MRPL58|MRPS15|MRPS18C|MRPS22|MRPS26|MRPS28|MRPS33|MRPS35|MRPS6|MRPS9|MYCBP|NCBP2|NDUFS3|NELFCD|NOB1|NOL10|NOP16|NOP58|NSMCE1|NTMT1|NUP88|NUTF2|OLA1|PAK1IP1|PCGF1|PGAM1|PHF5A|PLRG1|PMPCB|POLR1D|PRIM2|PSMA4|PSMA5|PSMD1|PSMD12|PSMG1|PTMA|QARS1|RAD51C|RAN|RBMX|RIDA|RNPS1|RPA2|RTRAF|SAP30|SET|SMYD3|SNRNP40|SNRPB2|SNRPD1|SNRPD3|SNRPE|SNRPF|SNU13|SNW1|SP110|SPATA13|SRSF7|SSBP1|SSRP1|SUMO1|SUPT16H|TATDN1|TBCA|THOC7|TIMM17A|TIMM23|TIMM8A|TRIAP1|TTC4|UBE2V1|UBE2V2|UCHL3|UQCRC2|URI1|USP1|UTP11|VDAC1|VPS72|YARS2|YBX1|ZMAT2|ZNF330
MORF_HDAC2	MSigDB_C4	35	200	332	9.35343	2.94381	17.5	1	6.86916	6.45799e-12	1.01939e-09	AATF|ABCF1|AFG3L2|AHSA1|ANP32A|CCT4|CCT5|CLNS1A|CNBP|CYCS|DCTD|DDX19A|EIF3I|FIBP|GNL2|GOT2|GPN1|HAT1|HDDC2|HSPA8|ILF2|KARS1|MCM6|NCBP2|PTDSS1|RBMX|SET|SNRPE|SSB|SSBP1|SSRP1|SUMO1|UQCRC2|USP1|VDAC1
FAN_OVARY_CL1_GPRC5A_TNFRS12A_HIGH_SELECTABLE_FOLLICLE_STROMAL_CELL	MSigDB_C8	37	224	332	10.4758	3.11001	16.5179	1	6.81626	9.34415e-12	1.43027e-09	AHSA1|BAG2|BRIX1|CACYBP|CCT4|CCT5|CCT6A|CNBP|COPS3|CYCS|EIF3I|EIF4A1|GNL3|GRPEL1|HNRNPA1|HNRNPA3|HNRNPC|HNRNPDL|HNRNPF|HNRNPK|HSP90AA1|HSPA8|IFI16|ILF2|LDHA|MAPRE1|NAA20|NOP16|PSMD12|PSMG1|RAN|RNPS1|SNU13|SSB|STIP1|UTP11|YBX1
GNF2_XRCC5	MSigDB_C4	19	60	332	2.80603	1.62867	31.6667	1	6.78733	1.14227e-11	1.72233e-09	EIF2S1|EIF4A1|HNRNPC|HNRNPF|HNRNPK|ILF2|MAPRE1|PSMA4|PSMA5|RAN|RBMX|RTRAF|SNRPB2|SNRPD3|SNRPE|SSBP1|SSRP1|SUMO1|UQCRC2
SCHLOSSER_MYC_TARGETS_REPRESSED_BY_SERUM	MSigDB_C2	26	117	332	5.47176	2.26509	22.2222	1	6.74762	1.50286e-11	2.2327e-09	AFG3L2|ANP32B|CCT5|CCT8|CNBP|CYCS|DCTD|DDX1|DDX19A|EEF1E1|EIF2S1|GNL2|HNRNPA1|HPRT1|IARS2|LDHB|NOP16|PFDN4|PMPCB|PSMG1|RAN|SNRPF|SSB|SSBP1|TRIAP1|ZNF330
MORF_RAD23A	MSigDB_C4	38	239	332	11.1773	3.20895	15.8996	1	6.73974	1.58667e-11	2.33432e-09	AATF|AFG3L2|AHSA1|ANP32A|ANP32B|ATP5MC1|CCT5|CDC123|CYCS|DCTD|DDX1|DDX19A|EIF3I|EIF3K|EIF4A1|FIBP|GMPS|GOT2|GPN1|HAT1|HDDC2|HNRNPC|ILF2|KARS1|MAPRE1|MCM6|NDUFS3|PTDSS1|RAN|RBMX|RNPS1|SDHD|SET|SNRPE|SSB|SSBP1|SUMO1|VDAC1
TRAVAGLINI_LUNG_PROLIFERATING_BASAL_CELL	MSigDB_C8	64	573	332	26.7976	4.84622	11.1693	1	6.71847	1.83647e-11	2.67586e-09	ANP32B|ATP5MC1|CACYBP|CARS2|CCDC34|CCT4|CCT5|CCT6A|CDC123|CHCHD3|CKAP2|CLNS1A|COPS3|DCTN2|EIF3I|EIF3K|ETFA|FABP5|FIBP|GHITM|GOT2|GTF3A|HEY1|HNRNPA1|HNRNPA3|HTATSF1|IFI16|ILF2|KARS1|LDHB|MCM6|METTL5|MRPL18|MRPL21|MRPS15|MRPS26|MTERF3|MZT1|NDUFS3|NOB1|OLA1|PDCD5|PDLIM1|POLR1D|PSMD1|PTMA|RAD51C|RAN|RTRAF|SNRNP40|SNRPE|SNRPF|SSBP1|SSRP1|SUPT16H|TMEM106C|TPGS2|UBE2V2|UCHL3|UQCRC2|USP1|VDAC1|VPS72|YBX1
scGC_cluster1_DZ (PMID:30104629)	SignatureDB	54	441	332	20.6243	4.29431	12.2449	1	6.65799	2.776e-11	4.01556e-09	ANP32B|C1D|CCT5|CCT6A|CDC123|CLNS1A|DCTN2|FIP1L1|GHITM|GOT2|HNRNPA1|HNRNPA3|HNRNPC|HPRT1|HSBP1|IAH1|IFI16|ILF2|LDHB|MAPRE1|METAP2|METTL5|MRPL47|MRPL50|MRPS18C|MRPS6|MZT1|NDUFS3|PBDC1|PDCD5|PHF5A|PMPCB|POLR1D|PSMA4|PSMA5|PTMA|PUDP|QARS1|RAN|RBMX|RHOA|RNPS1|SDHD|SNRPD3|SNRPF|SSB|SSRP1|THOC7|TPGS2|UBE2V1|UQCRC2|USP1|YBX1|YWHAE
envelope [GoID:GO:0031975; evidenceTypes:HDA|IBA|IDA|IEA|IMP|IPI|ISS|NAS|TAS]	GeneOntology_CC	66	607	332	28.3877	4.97491	10.8731	1	6.65695	2.79567e-11	4.01556e-09	ABCF1|AFG3L2|AIFM1|ARL2|ATP5MC1|CACYBP|CHCHD3|CIAPIN1|COQ3|CYCS|DAP3|FDXR|GHITM|GRPEL1|HK1|IMMP2L|LDHB|MFSD10|MNS1|MRPL1|MRPL15|MRPL18|MRPL21|MRPL22|MRPL39|MRPL46|MRPL47|MRPL50|MRPL58|MRPS15|MRPS18C|MRPS22|MRPS26|MRPS28|MRPS33|MRPS35|MRPS6|MRPS9|MT-CO3|MTCH2|MTERF3|NDUFAF2|NDUFAF4|NDUFAF6|NDUFS3|NUP88|NUTF2|PLRG1|PMPCB|PTRH2|RAN|SAMM50|SDHD|SLC25A26|SLC25A33|SUMO1|TIMM17A|TIMM21|TIMM23|TIMM8A|TMEM126A|TMEM126B|TOMM6|TRIAP1|UQCRC2|VDAC1
organelle envelope [GoID:GO:0031967; evidenceTypes:HDA|IBA|IDA|IEA|IMP|IPI|ISS|NAS|TAS]	GeneOntology_CC	66	607	332	28.3877	4.97491	10.8731	1	6.65695	2.79567e-11	4.01556e-09	ABCF1|AFG3L2|AIFM1|ARL2|ATP5MC1|CACYBP|CHCHD3|CIAPIN1|COQ3|CYCS|DAP3|FDXR|GHITM|GRPEL1|HK1|IMMP2L|LDHB|MFSD10|MNS1|MRPL1|MRPL15|MRPL18|MRPL21|MRPL22|MRPL39|MRPL46|MRPL47|MRPL50|MRPL58|MRPS15|MRPS18C|MRPS22|MRPS26|MRPS28|MRPS33|MRPS35|MRPS6|MRPS9|MT-CO3|MTCH2|MTERF3|NDUFAF2|NDUFAF4|NDUFAF6|NDUFS3|NUP88|NUTF2|PLRG1|PMPCB|PTRH2|RAN|SAMM50|SDHD|SLC25A26|SLC25A33|SUMO1|TIMM17A|TIMM21|TIMM23|TIMM8A|TMEM126A|TMEM126B|TOMM6|TRIAP1|UQCRC2|VDAC1
GSE13485_DAY1_VS_DAY21_YF17D_VACCINE_PBMC_DN	MSigDB_C7	22	86	332	4.02197	1.94627	25.5814	1	6.64471	3.03822e-11	4.32298e-09	BPNT1|CACYBP|CCT4|CCT5|CLNS1A|ECHDC1|EEF1E1|EIF2S1|HAT1|HSPA8|METTL5|MRPL50|MRPS28|NME7|PSMA5|RAD51C|RIDA|SDHD|THOC7|TMEM126A|TMEM126B|UBE2V2
FAN_OVARY_CL15_SMALL_ANTRAL_FOLLICLE_GRANULOSA_CELL	MSigDB_C8	44	316	332	14.7784	3.66907	13.9241	1	6.62227	3.53718e-11	5.0094e-09	AHSA1|CACYBP|CCDC34|CCT4|CCT5|CCT6A|CKAP2|CYCS|EIF4A1|ERG28|FDXR|GHITM|HNRNPA1|HNRNPC|HNRNPDL|HNRNPK|HSBP1|HSP90AA1|HSPA8|MAPRE1|METAP2|MRPL18|MRPL47|MRPS18C|MT-CO3|NOP58|OLA1|PFDN4|PPA1|PSMA4|PSMD12|SLC25A33|SNRPE|SNRPF|ST3GAL4|STIP1|SUMO1|TBCA|TIMM17A|TIMM23|TMEM106C|TMEM126A|TMEM41A|YWHAE
catalytic step 2 spliceosome [GoID:GO:0071013; evidenceTypes:IBA|IDA]	GeneOntology_CC	17	50	332	2.33836	1.48782	34	1	6.60657	3.93325e-11	5.54442e-09	BCAS2|CWC27|HNRNPA1|HNRNPA1P48|HNRNPA3|HNRNPC|HNRNPF|HNRNPK|PLRG1|RBMX|SNRNP40|SNRPB2|SNRPD1|SNRPD3|SNRPE|SNRPF|SNW1
GSE36888_UNTREATED_VS_IL2_TREATED_STAT5_AB_KNOCKIN_TCELL_6H_DN	MSigDB_C7	25	115	332	5.37822	2.24597	21.7391	1	6.53723	6.26687e-11	8.75254e-09	ATP5MC1|CYCS|DCTD|ECHDC1|EEF1E1|FABP5|GLRX3|HNRNPA3|LSM12|MRPS28|MRPS35|MTERF3|NCBP2|NDUFAF4|NDUFS3|POLR1D|PSMA5|PTRH2|RPE|SRD5A3|TIMM17A|TIMM21|TRIAP1|UBE2V2|UCHL3
DIAZ_CHRONIC_MYELOGENOUS_LEUKEMIA_UP	MSigDB_C2	72	710	332	33.2047	5.33762	10.1408	1	6.50111	7.97288e-11	1.08356e-08	AIFM1|ALKBH1|ANP32A|BTK|C1D|CACYBP|CCT6A|CCT8|CDC123|CLNS1A|CNBP|COPS3|CYCS|DCTD|DDX1|DNAJC7|EIF3I|EIF4E2|ERG28|ETFA|F2R|GHITM|GMDS|GNL2|GNL3|GOT2|HAT1|HIBCH|HNRNPC|HNRNPF|HNRNPK|HPRT1|HTATSF1|IL1RAP|ILF2|KARS1|LDHB|METAP2|MIPEP|MRPL58|MRPS15|MRPS28|MTCH2|MYCBP|NCBP2|NME7|PFDN4|PGK1|PMPCB|POLR1D|PSMA4|PSMD1|PSMD12|PSMG1|RALA|RIDA|SDHD|SNRPB2|SNRPD3|SNU13|SNW1|SSB|SSBP1|SUMO1|SUPT16H|TIMM17A|TIMM23|UBE2V2|URI1|USP1|VPS72|ZNF267
KINSEY_TARGETS_OF_EWSR1_FLII_FUSION_UP	MSigDB_C2	72	710	332	33.2047	5.33762	10.1408	1	6.50111	7.97288e-11	1.08356e-08	AATF|ANP32A|BAG2|BRIX1|C9ORF40|CACYBP|CCDC34|CIAPIN1|CKAP2|COPS3|CTSC|CYCS|EIF2S1|EXOSC9|FJX1|GFM2|GHITM|GLRX3|GNL2|GRPEL1|GTF2F2|HNRNPA3|HNRNPC|HNRNPDL|HNRNPF|HSP90AA1|HSPA8|HTATSF1|IL1RAP|IMPA2|JPT2|LRR1|MAPRE1|MCM6|METAP2|MRPL39|MRPL50|MRPS15|MSANTD3|MTFMT|MZT1|NDUFAF4|NUP88|PGK1|PHF5A|PLRG1|PPA1|PRIM2|PSMD1|PSMG1|PUDP|RAD51C|RIDA|RPE|SET|SLC25A33|SNRNP40|SNRPF|SNW1|SPATA13|SRD5A3|SSRP1|STIP1|SUGT1|TIMM21|UBE2V2|UQCRC2|URI1|USP1|YBX1|YWHAE|ZDHHC6
MALONEY_RESPONSE_TO_17AAG_DN	MSigDB_C2	18	59	332	2.75926	1.61516	30.5085	1	6.49768	8.15699e-11	1.10363e-08	BABAM2|CCT6A|CYCS|EIF4A1|HAT1|HNRNPA1|ILF2|LDHA|PDCD5|PSMA5|PTMA|RBMX|SNRPE|SNRPF|SRSF7|SSB|TIMM23|YWHAE
Chiche(PMID: 24644022)-2014_M3.5	PAPER	24	108	332	5.05085	2.17763	22.2222	1	6.47622	9.40519e-11	1.26686e-08	ATP5MC1|BRIX1|CWC27|EEF1E1|EXOSC9|GNL2|GNL3|GOT2|HDDC2|MRPL1|MRPL39|MRPL46|MRPL50|MRPL58|MRPS33|MTERF3|NOP16|PAK1IP1|SNRPF|SNU13|SSRP1|TIMM21|TTC4|YARS2
spliceosomal complex [GoID:GO:0005681; evidenceTypes:IBA|IC|IDA|IEA|IPI|ISS|NAS|TAS]	GeneOntology_CC	24	109	332	5.09762	2.18753	22.0183	1	6.44507	1.15544e-10	1.54264e-08	BCAS2|CLNS1A|CWC27|HNRNPA1|HNRNPA1P48|HNRNPA3|HNRNPC|HNRNPF|HNRNPK|HSPA8|HTATSF1|PHF5A|PLRG1|RBMX|SNRNP40|SNRPB2|SNRPD1|SNRPD3|SNRPE|SNRPF|SNU13|SNW1|YBX1|ZMAT2
REACTOME_MRNA_SPLICING	MSigDB_C2	25	119	332	5.56529	2.28404	21.0084	1	6.41867	1.37474e-10	1.82737e-08	BCAS2|CWC27|GTF2F2|HNRNPA1|HNRNPA3|HNRNPC|HNRNPF|HNRNPK|HSPA8|HTATSF1|NCBP2|PHF5A|PLRG1|RBMX|RNPS1|SNRNP40|SNRPB2|SNRPD3|SNRPE|SNRPF|SNU13|SNW1|SRSF7|YBX1|ZMAT2
MORF_DEK	MSigDB_C4	32	190	332	8.88576	2.87135	16.8421	1	6.40042	1.54951e-10	2.0507e-08	AATF|AFG3L2|ANP32B|CDC123|CLNS1A|CNBP|EIF3I|EIF3K|EIF4A1|GPN1|HAT1|HNRNPC|HNRNPK|HPRT1|HSP90AA1|HSPA8|HTATSF1|ILF2|KARS1|LDHA|NDUFS3|PGK1|PSMA4|RAN|RBMX|RNPS1|SET|SNRPE|SSB|SSBP1|SUMO1|USP1
MORF_FBL	MSigDB_C4	24	111	332	5.19115	2.20719	21.6216	1	6.38352	1.73058e-10	2.25101e-08	ANP32B|ATP5MC1|CDC123|CLNS1A|CYCS|EEF1E1|EIF3I|EIF3K|EIF4A1|FIBP|HNRNPA1|HNRNPC|HPRT1|HSP90AA1|ILF2|KARS1|NDUFS3|RAN|RBMX|RNPS1|SET|SNRPE|SSBP1|YBX1
MORF_BUB3	MSigDB_C4	34	213	332	9.9614	3.03512	15.9624	1	6.37688	1.80735e-10	2.33101e-08	AATF|AFG3L2|AHSA1|ANP32A|ANP32B|ATP5MC1|CCT5|CYCS|DCTD|EIF3I|EIF3K|FIBP|GMPS|GOT2|GPN1|HAT1|HDDC2|HNRNPC|ILF2|KARS1|MAPRE1|MCM6|NCBP2|NDUFS3|PTDSS1|RAN|RBMX|SET|SNRPE|SSB|SSBP1|SSRP1|USP1|VDAC1
MORF_RAN	MSigDB_C4	32	193	332	9.02606	2.8933	16.5803	1	6.33613	2.35608e-10	3.01079e-08	ANP32B|ATP5MC1|CDC123|CLNS1A|CNBP|CYCS|DCTN2|EEF1E1|EIF3K|EIF4A1|FIBP|HNRNPC|HPRT1|HSP90AA1|HSPA8|ILF2|KARS1|LDHA|NDUFS3|PGK1|PSMA4|PSMD1|RAN|RBMX|RNPS1|SET|SNRPB2|SNRPE|SSBP1|SUMO1|UQCRC2|YBX1
mitochondrial matrix [GoID:GO:0005759; evidenceTypes:IBA|IDA|IEA|IMP|IPI|ISS|NAS|TAS]	GeneOntology_CC	40	285	332	13.3286	3.49241	14.0351	1	6.33559	2.36437e-10	3.01079e-08	ARL2|CARS2|COQ3|DAP3|ETFA|FAHD1|FDXR|GFM2|GOT2|GRPEL1|HIBCH|IARS2|KARS1|MIPEP|MRPL1|MRPL15|MRPL18|MRPL21|MRPL22|MRPL39|MRPL46|MRPL47|MRPL50|MRPL58|MRPS15|MRPS18C|MRPS22|MRPS26|MRPS28|MRPS33|MRPS35|MRPS6|MRPS9|NDUFS3|PMPCB|QARS1|RIDA|SSBP1|VDAC1|YARS2
REACTOME_TRANSLATION	MSigDB_C2	34	218	332	10.1952	3.06942	15.5963	1	6.27753	3.43993e-10	4.32589e-08	CARS2|DTD1|EEF1E1|EIF2S1|EIF3I|EIF3K|EIF4A1|GFM2|IARS2|KARS1|MRPL1|MRPL18|MRPL21|MRPL39|MRPL46|MRPL47|MRPL50|MRPL58|MRPS15|MRPS18C|MRPS22|MRPS26|MRPS28|MRPS33|MRPS35|MRPS6|MRPS9|MT-RNR1|MT-RNR2|MTFMT|PPA1|PSMD1|QARS1|YARS2
primary metabolic process [GoID:GO:0044238; evidenceTypes:EXP|IBA|IC|IDA|IEA|IEP|IGI|IMP|IPI|ISO|ISS|NAS|TAS]	GeneOntology_BP	226	3672	332	171.729	8.89018	6.15468	1	6.2317	4.61393e-10	5.73092e-08	AATF|ABCF1|AFG3L2|AHSA1|AIFM1|ALKBH1|ANP32B|APTX|ARL2|ARNTL2|ATP5MC1|BABAM2|BAG2|BCAS2|BEND6|BFAR|BPNT1|BRIX1|BTK|C1D|CARS2|CCT4|CCT5|CCT6A|CCT8|CDC123|CEP43|CKAP2|CLNS1A|CLP1|CNBP|COPS3|COQ3|CTSC|CWC27|CYCS|DAGLB|DAP3|DCTD|DDX1|DDX47|DECR2|DGAT2|DMC1|DNAJC7|DTD1|ECHDC1|EEF1E1|EIF2S1|EIF3I|EIF3K|EIF4A1|EIF4E2|EIPR1|ELOC|ERG28|ETFA|EXOSC7|EXOSC9|F2R|FAAP24|FABP5|FAH|FBXL14|FDXR|FIP1L1|GALNT12|GAR1|GATB|GFM2|GLRX3|GMDS|GMPS|GNL3|GOT2|GRPEL1|GTF2F2|GTF3A|HAT1|HEY1|HIBCH|HK1|HNRNPA1|HNRNPA1P48|HNRNPA3|HNRNPC|HNRNPF|HNRNPK|HOXB9|HPRT1|HSBP1|HSP90AA1|HSPA8|HTATSF1|IAH1|IARS2|IFI16|IL17D|IL1RAP|ILF2|IMMP2L|IMPA2|KARS1|KAT14|LDHA|LDHB|LRR1|MCM6|METAP2|METTL5|MIPEP|MRPL1|MRPL15|MRPL18|MRPL21|MRPL22|MRPL39|MRPL46|MRPL47|MRPL50|MRPL58|MRPS15|MRPS18C|MRPS22|MRPS26|MRPS28|MRPS33|MRPS35|MRPS6|MRPS9|MT-RNR1|MT-RNR2|MTERF3|MTFMT|MTURN|MYCBP|NAA20|NCBP2|NDUFS3|NELFCD|NME7|NOB1|NOL10|NOP58|NSMCE1|NTMT1|OLA1|PCGF1|PDCD5|PDLIM1|PFDN4|PGAM1|PGK1|PHF5A|PLRG1|PMPCB|POLR1D|PRIM2|PSMA4|PSMA5|PSMD1|PSMD12|PTDSS1|PTMA|PUDP|QARS1|RAC1|RAD51C|RAN|RBMX|RHOA|RIDA|RIMKLA|RMND1|RNASE6|RNPS1|RPA2|RPE|RTRAF|SAP30|SDHD|SET|SLC25A33|SLC2A5|SLIRP|SMS|SMYD3|SNRNP40|SNRPB2|SNRPD1|SNRPD3|SNRPE|SNRPF|SNU13|SNW1|SP110|SRD5A3|SRSF7|SSB|SSBP1|SSRP1|ST3GAL4|SUMO1|SUPT16H|TATDN1|TBCA|THOC7|TMEM67|TPRKB|TRIAP1|TTC4|TYW3|UBE2V1|UBE2V2|UCHL3|UQCRC2|URI1|USP1|UTP11|VPS72|YARS2|YBX1|YWHAE|ZDHHC6|ZMAT2|ZNF267
Chiche(PMID: 24644022)-2014_M5.6	PAPER	21	90	332	4.20904	1.99045	23.3333	1	6.20215	5.56952e-10	6.77893e-08	BFAR|CCT8|GRPEL1|HPRT1|HSP90AA1|METTL5|MRPL18|MRPL21|MRPS35|NDUFAF6|NME7|PBDC1|PCGF1|PDCD5|PSMA5|PSMG1|RBMX|RTRAF|SLIRP|SSBP1|UCHL3
Glutamine_starve_down (PMID:12101249)	SignatureDB	33	211	332	9.86787	3.02127	15.6398	1	6.19277	5.91152e-10	7.16642e-08	ABCF1|AHSA1|BTK|CCT5|CCT6A|CDC123|COPS3|CTSC|CYCS|DDX1|DDX19A|EEF1E1|EXOSC7|EXOSC9|GMPS|HPRT1|HSP90AA1|HSPA8|ILF2|JPT2|KARS1|LDHA|LDHB|NOP16|PSMD1|PSMD12|PTDSS1|SNRPB2|SNRPF|SSB|SSBP1|TIMM17A|VDAC1
intracellular anatomical structure [GoID:GO:0005622; evidenceTypes:EXP|HDA|HMP|IBA|IC|IDA|IEA|IEP|IGI|IMP|IPI|ISO|ISS|NAS|TAS]	GeneOntology_CC	293	5329	332	249.222	7.69682	5.49822	1	6.15583	7.46863e-10	8.91464e-08	AATF|ABCF1|ACY3|AFG3L2|AHSA1|AIFM1|ALKBH1|ANP32A|ANP32B|APTX|ARL2|ARNTL2|ATP5MC1|BABAM2|BAG2|BCAS2|BEND6|BFAR|BPNT1|BRIX1|BTK|C11ORF1|C1D|C2CD4B|CACYBP|CARS2|CCDC141|CCDC59|CCT4|CCT5|CCT6A|CCT8|CDC123|CENPI|CEP43|CES3|CHCHD3|CIAPIN1|CKAP2|CLNS1A|CLP1|CNBP|COPS3|COQ3|CPLX1|CRACD|CTLA4|CTSC|CWC27|CYCS|DAGLB|DAP3|DCTD|DCTN2|DDX1|DDX19A|DDX47|DECR2|DGAT2|DMC1|DNAJC7|DTD1|ECHDC1|EEF1E1|EIF2S1|EIF3I|EIF3K|EIF4A1|EIF4E2|EIPR1|ELOC|ERG28|ETFA|EXOSC7|EXOSC9|F2R|FAAP24|FABP5|FAH|FAHD1|FBXL14|FDXR|FIBP|FIP1L1|GALNT12|GAR1|GATB|GFM2|GHITM|GLRX3|GMDS|GMPS|GNL2|GNL3|GOT2|GPN1|GPSM1|GRPEL1|GSDME|GTF2F2|GTF3A|HAT1|HEY1|HIBCH|HK1|HNRNPA1|HNRNPA1P48|HNRNPA3|HNRNPC|HNRNPDL|HNRNPF|HNRNPK|HOXB9|HPRT1|HSBP1|HSP90AA1|HSPA8|HTATSF1|IARS2|IFI16|ILF2|IMMP2L|IMPA2|JPT2|KARS1|KAT14|LCP1|LDHA|LDHB|LRR1|LRRC34|LSM12|MAP7D3|MAPRE1|MCM6|MEMO1|METAP2|METTL5|MFSD10|MIPEP|MNS1|MREG|MRPL1|MRPL15|MRPL18|MRPL21|MRPL22|MRPL39|MRPL46|MRPL47|MRPL50|MRPL58|MRPS15|MRPS18C|MRPS22|MRPS26|MRPS28|MRPS33|MRPS35|MRPS6|MRPS9|MT-CO3|MT-RNR1|MT-RNR2|MTCH2|MTERF3|MTFMT|MTURN|MYCBP|MZT1|NAA20|NCBP2|NDUFAF2|NDUFAF4|NDUFAF6|NDUFS3|NELFCD|NME7|NOB1|NOL10|NOP16|NOP58|NPRL2|NSMCE1|NTMT1|NUP88|NUTF2|OLA1|PAK1IP1|PCGF1|PDCD5|PDLIM1|PFDN4|PGAM1|PGK1|PHF5A|PLRG1|PMPCB|POLR1D|PPA1|PRIM2|PSMA4|PSMA5|PSMD1|PSMD12|PSMG1|PTDSS1|PTMA|PTRH2|PUDP|QARS1|RAC1|RAD51C|RALA|RAN|RBMX|RHOA|RIDA|RIMKLA|RMND1|RNASE6|RNPS1|RPA2|RPE|RTRAF|SAMM50|SAP30|SCIN|SDHD|SET|SLC25A26|SLC25A33|SLC2A5|SLIRP|SMS|SMYD3|SNRNP40|SNRPB2|SNRPD1|SNRPD3|SNRPE|SNRPF|SNU13|SNW1|SP110|SPATA13|SRD5A3|SRSF7|SSB|SSBP1|SSRP1|ST3GAL4|STIP1|SUGT1|SUMO1|SUPT16H|TATDN1|TBCA|THOC7|THYN1|TIMM17A|TIMM21|TIMM23|TIMM8A|TMEM106C|TMEM126A|TMEM126B|TMEM67|TOMM6|TPGS2|TPRKB|TRIAP1|TTC4|TYW3|UBE2V1|UBE2V2|UCHL3|UNC119B|UNC13C|UQCRC2|URI1|USP1|UTP11|VDAC1|VPS33A|VPS72|YARS2|YBX1|YWHAE|ZDHHC6|ZMAT2|ZNF267|ZNF330
MORF_RAD21	MSigDB_C4	24	119	332	5.56529	2.28404	20.1681	1	6.14648	7.92192e-10	9.41528e-08	ANP32B|CNBP|DCTN2|ETFA|HAT1|HNRNPC|HPRT1|HSP90AA1|HSPA8|HTATSF1|ILF2|KARS1|NDUFS3|PSMA4|RAN|RBMX|SET|SNRPE|SSBP1|SUMO1|TBCA|TPGS2|UQCRC2|USP1
REACTOME_PROCESSING_OF_CAPPED_INTRON_CONTAINING_PRE_MRNA	MSigDB_C2	28	160	332	7.48274	2.64065	17.5	1	6.12024	9.34363e-10	1.10616e-07	BCAS2|CWC27|FIP1L1|GTF2F2|HNRNPA1|HNRNPA3|HNRNPC|HNRNPF|HNRNPK|HSPA8|HTATSF1|NCBP2|NUP88|PHF5A|PLRG1|RBMX|RNPS1|SNRNP40|SNRPB2|SNRPD3|SNRPE|SNRPF|SNU13|SNW1|SRSF7|THOC7|YBX1|ZMAT2
KEGG_SPLICEOSOME	MSigDB_C2	19	76	332	3.5543	1.83092	25	1	6.09787	1.07494e-09	1.26272e-07	BCAS2|HNRNPA1|HNRNPA3|HNRNPC|HNRNPK|HSPA8|NCBP2|PHF5A|PLRG1|RBMX|SNRNP40|SNRPB2|SNRPD3|SNRPE|SNRPF|SNU13|SNW1|SRSF7|ZMAT2
MORF_G22P1	MSigDB_C4	24	122	332	5.70559	2.31215	19.6721	1	6.06109	1.35201e-09	1.58079e-07	ANP32B|ATP5MC1|CDC123|CLNS1A|EIF3I|EIF3K|EIF4A1|GPN1|HNRNPA1|HNRNPC|HSP90AA1|ILF2|KARS1|NDUFS3|PGK1|PSMA4|RAN|RBMX|RNPS1|SAMM50|SET|SNRPB2|SNRPE|YBX1
Blood_Module-3.7_Undetermined (PMID:18631455)	SignatureDB	25	133	332	6.22003	2.41223	18.797	1	6.02881	1.65174e-09	1.90339e-07	AATF|ABCF1|DDX1|MRPL47|MRPL58|MRPS15|MRPS18C|MRPS22|MRPS35|MTCH2|MTFMT|NAA20|NDUFAF2|NELFCD|NOL10|NSMCE1|PBDC1|PSMA5|RNPS1|SLIRP|SUGT1|THYN1|TIMM21|TMEM126A|TMEM126B
REACTOME_METABOLISM_OF_RNA	MSigDB_C2	50	436	332	20.3905	4.2715	11.4679	1	6.0216	1.72701e-09	1.9826e-07	ANP32A|BCAS2|C1D|CLNS1A|CWC27|DDX1|DDX47|EIF4A1|EXOSC7|EXOSC9|FIP1L1|GNL3|GTF2F2|HNRNPA1|HNRNPA3|HNRNPC|HNRNPF|HNRNPK|HSPA8|HTATSF1|MT-RNR1|MT-RNR2|NCBP2|NOB1|NOP58|NUP88|PHF5A|PLRG1|PSMA4|PSMA5|PSMD1|PSMD12|RAN|RBMX|RNPS1|RTRAF|SET|SNRNP40|SNRPB2|SNRPD3|SNRPE|SNRPF|SNU13|SNW1|SRSF7|THOC7|TYW3|UTP11|YBX1|ZMAT2
MORF_CSNK2B	MSigDB_C4	31	198	332	9.2599	2.92948	15.6566	1	5.99996	1.97365e-09	2.2487e-07	AFG3L2|ANP32B|ATP5MC1|CCT5|CDC123|CYCS|DCTN2|DDX1|EEF1E1|EIF3I|EIF3K|EIF4A1|EIF4E2|FIBP|GMPS|GPN1|HAT1|HDDC2|HNRNPC|HSP90AA1|KARS1|NDUFS3|RAN|RBMX|SET|SNRPE|SSBP1|SUMO1|UQCRC2|VDAC1|YWHAE
MOOTHA_MITOCHONDRIA	MSigDB_C2	34	233	332	10.8967	3.1698	14.5923	1	5.9901	2.0971e-09	2.36271e-07	AFG3L2|AIFM1|ATP5MC1|CYCS|ETFA|FDXR|FIBP|GATB|GOT2|HTATSF1|MIPEP|MRPL18|MRPL39|MRPL46|MRPS15|MRPS18C|MRPS22|MRPS28|MRPS33|MRPS35|MTCH2|MYCBP|NDUFS3|PMPCB|PPA1|RAN|SDHD|SSBP1|TIMM17A|TIMM23|TIMM8A|UQCRC2|YARS2|YWHAE
GNF2_PA2G4	MSigDB_C4	18	71	332	3.32047	1.7703	25.3521	1	5.97233	2.33895e-09	2.62543e-07	CCT4|CCT5|CCT6A|CHCHD3|CLNS1A|EIF2S1|ETFA|GMPS|HAT1|METTL5|MRPL39|NOP16|OLA1|PSMA4|RAN|SNRPE|SSBP1|SSRP1
GRADE_COLON_AND_RECTAL_CANCER_UP	MSigDB_C2	30	189	332	8.83899	2.86399	15.873	1	5.95434	2.61123e-09	2.92024e-07	ABCF1|CCT5|CCT8|CNBP|DDX1|DGAT2|EEF1E1|EIF4A1|GTF2F2|GTF3A|HNRNPA1|HNRNPK|KARS1|LDHA|LDHB|METTL5|NOB1|OLA1|PMPCB|POLR1D|PPA1|PSMG1|PTDSS1|RAN|SET|SPATA13|SSB|SSRP1|URI1|UTP11
55S ribosome, mitochondrial	CORUM	15	49	332	2.29159	1.47297	30.6122	1	5.93003	3.02885e-09	3.36246e-07	MRPL1|MRPL18|MRPL21|MRPL39|MRPL46|MRPL47|MRPL50|MRPS15|MRPS18C|MRPS22|MRPS26|MRPS33|MRPS35|MRPS6|MRPS9
cellular nitrogen compound metabolic process [GoID:GO:0034641; evidenceTypes:EXP|IBA|IC|IDA|IEA|IGI|IMP|IPI|ISO|ISS|NAS|TAS]	GeneOntology_BP	166	2462	332	115.141	8.46768	6.74249	1	5.9289	3.04976e-09	3.37329e-07	AATF|ABCF1|AIFM1|ALKBH1|APTX|ARNTL2|ATP5MC1|BABAM2|BCAS2|BEND6|BPNT1|BRIX1|BTK|C1D|CARS2|CCT4|CCT5|CCT6A|CCT8|CDC123|CKAP2|CLNS1A|CLP1|CNBP|CWC27|DAP3|DCTD|DDX1|DDX47|DGAT2|DMC1|DTD1|EEF1E1|EIF2S1|EIF3I|EIF3K|EIF4A1|EIF4E2|ELOC|EXOSC7|EXOSC9|F2R|FAAP24|FIP1L1|GAR1|GATB|GFM2|GMDS|GMPS|GNL3|GTF2F2|GTF3A|HEY1|HNRNPA1|HNRNPA1P48|HNRNPA3|HNRNPC|HNRNPF|HNRNPK|HOXB9|HPRT1|HSBP1|HSP90AA1|HSPA8|HTATSF1|IARS2|IFI16|IL1RAP|ILF2|KARS1|KAT14|LDHB|MCM6|METTL5|MRPL1|MRPL15|MRPL18|MRPL21|MRPL22|MRPL39|MRPL46|MRPL47|MRPL50|MRPL58|MRPS15|MRPS18C|MRPS22|MRPS26|MRPS28|MRPS33|MRPS35|MRPS6|MRPS9|MT-RNR1|MTERF3|MTFMT|MTURN|MYCBP|NCBP2|NDUFS3|NELFCD|NME7|NOB1|NOL10|NOP58|NSMCE1|OLA1|PCGF1|PDLIM1|PGAM1|PHF5A|PLRG1|POLR1D|PRIM2|PTMA|PUDP|QARS1|RAC1|RAD51C|RAN|RBMX|RHOA|RIDA|RMND1|RNASE6|RNPS1|RPA2|RPE|RTRAF|SAP30|SDHD|SET|SLC25A33|SLIRP|SMS|SMYD3|SNRNP40|SNRPB2|SNRPD1|SNRPD3|SNRPE|SNRPF|SNU13|SNW1|SP110|SRSF7|SSB|SSBP1|SSRP1|SUMO1|SUPT16H|TATDN1|THOC7|TPRKB|TRIAP1|TYW3|UBE2V1|UBE2V2|URI1|USP1|UTP11|VPS72|YARS2|YBX1|ZMAT2|ZNF267
Transit peptide	UniProt-Keyword	38	286	332	13.3754	3.49828	13.2867	1	5.91136	3.393e-09	3.72579e-07	AFG3L2|AIFM1|ATP5MC1|CARS2|COQ3|DTD1|ETFA|FAHD1|FDXR|GATB|GHITM|GOT2|GRPEL1|HIBCH|IARS2|MIPEP|MRPL1|MRPL21|MRPL58|MRPS15|MRPS18C|MRPS26|MRPS28|MRPS35|MRPS9|MTERF3|MTFMT|NDUFAF2|NDUFAF6|NDUFS3|PMPCB|RMND1|SDHD|SLIRP|SSBP1|TIMM21|UQCRC2|YARS2
MORF_PTPN11	MSigDB_C4	18	73	332	3.414	1.79481	24.6575	1	5.89272	3.79883e-09	4.14141e-07	ANP32A|CCT5|CCT8|CDC123|CYCS|DDX1|DDX19A|GMPS|HAT1|HDDC2|MAPRE1|MCM6|NDUFS3|SET|SNRPD3|SSBP1|UCHL3|VDAC1
membrane-bounded organelle [GoID:GO:0043227; evidenceTypes:EXP|HDA|IBA|IC|IDA|IEA|IGI|IMP|IPI|ISO|ISS|NAS|TAS]	GeneOntology_CC	270	4781	332	223.594	8.34292	5.64735	1	5.87183	4.31016e-09	4.67135e-07	AATF|ABCF1|ACY3|AFG3L2|AHSA1|AIFM1|ALKBH1|ANP32A|ANP32B|APTX|ARL2|ARNTL2|ATP5MC1|BABAM2|BCAS2|BEND6|BFAR|BRIX1|BTK|C11ORF1|C1D|C2CD4B|CACYBP|CARS2|CCDC34|CCDC59|CCT4|CCT5|CCT6A|CCT8|CENPI|CEP43|CES3|CHCHD3|CIAPIN1|CLNS1A|CLP1|CNBP|COPS3|COQ3|CTLA4|CTSC|CWC27|CYCS|DAGLB|DAP3|DCTN2|DDX1|DDX19A|DDX47|DECR2|DGAT2|DMC1|DNAJC7|DTD1|EEF1E1|EIF2S1|EIF3I|EIF3K|EIF4A1|EIPR1|ELOC|ERG28|ETFA|EXOSC7|EXOSC9|F2R|FAAP24|FABP5|FAH|FAHD1|FDXR|FIBP|FIP1L1|GALNT12|GAR1|GATB|GFM2|GHITM|GLRX3|GMDS|GNL2|GNL3|GOT2|GPN1|GPSM1|GRPEL1|GTF2F2|GTF3A|HAT1|HEY1|HIBCH|HK1|HNRNPA1|HNRNPA1P48|HNRNPA3|HNRNPC|HNRNPDL|HNRNPF|HNRNPK|HOXB9|HPRT1|HSBP1|HSP90AA1|HSPA8|HTATSF1|IARS2|IFI16|ILF2|IMMP2L|JPT2|KARS1|KAT14|LCP1|LDHA|LDHB|LRR1|LRRC34|MAPRE1|MCM6|MEMO1|METTL5|MFSD10|MIPEP|MNS1|MREG|MRPL1|MRPL15|MRPL18|MRPL21|MRPL22|MRPL39|MRPL46|MRPL47|MRPL50|MRPL58|MRPS15|MRPS18C|MRPS22|MRPS26|MRPS28|MRPS33|MRPS35|MRPS6|MRPS9|MT-CO3|MT-RNR1|MT-RNR2|MTCH2|MTERF3|MTFMT|MYCBP|NAA20|NCBP2|NDUFAF2|NDUFAF4|NDUFAF6|NDUFS3|NELFCD|NME7|NOB1|NOL10|NOP16|NOP58|NPRL2|NSMCE1|NTMT1|NUP88|NUTF2|OLA1|PAK1IP1|PCGF1|PDCD5|PFDN4|PGAM1|PGK1|PHF5A|PLRG1|PMPCB|POLR1D|PPA1|PRIM2|PSMA4|PSMA5|PSMD1|PSMD12|PSMG1|PTDSS1|PTMA|PTRH2|QARS1|RAC1|RAD51C|RALA|RAN|RBMX|RHOA|RIDA|RMND1|RNASE6|RNPS1|RPA2|RPE|RTRAF|SAMM50|SAP30|SCIN|SDHD|SET|SLC25A26|SLC25A33|SLC2A5|SLIRP|SMS|SMYD3|SNRNP40|SNRPB2|SNRPD1|SNRPD3|SNRPE|SNRPF|SNU13|SNW1|SP110|SPATA13|SRD5A3|SRSF7|SSB|SSBP1|SSRP1|ST3GAL4|STIP1|SUGT1|SUMO1|SUPT16H|TATDN1|TBCA|THOC7|THYN1|TIMM17A|TIMM21|TIMM23|TIMM8A|TMEM106C|TMEM126A|TMEM126B|TMEM67|TOMM6|TPRKB|TRIAP1|TTC4|UBE2V1|UBE2V2|UCHL3|UNC119B|UNC13C|UQCRC2|URI1|USP1|UTP11|VDAC1|VPS33A|VPS72|YARS2|YBX1|YWHAE|ZDHHC6|ZMAT2|ZNF267|ZNF330
RNA splicing, via transesterification reactions with bulged adenosine as nucleophile [GoID:GO:0000377; evidenceTypes:IBA|IC|IDA|IEA|IGI|IMP|ISS|NAS|TAS]	GeneOntology_BP	27	160	332	7.48274	2.64065	16.875	1	5.87102	4.33118e-09	4.67135e-07	BCAS2|CLNS1A|CWC27|DDX1|HNRNPA1|HNRNPA1P48|HNRNPA3|HNRNPC|HNRNPF|HNRNPK|HSPA8|HTATSF1|NCBP2|PHF5A|PLRG1|RBMX|RNPS1|SNRNP40|SNRPB2|SNRPD1|SNRPD3|SNRPE|SNRPF|SNU13|SNW1|SRSF7|ZMAT2
mRNA splicing, via spliceosome [GoID:GO:0000398; evidenceTypes:IBA|IC|IDA|IEA|IGI|IMP|ISS|NAS|TAS]	GeneOntology_BP	27	160	332	7.48274	2.64065	16.875	1	5.87102	4.33118e-09	4.67135e-07	BCAS2|CLNS1A|CWC27|DDX1|HNRNPA1|HNRNPA1P48|HNRNPA3|HNRNPC|HNRNPF|HNRNPK|HSPA8|HTATSF1|NCBP2|PHF5A|PLRG1|RBMX|RNPS1|SNRNP40|SNRPB2|SNRPD1|SNRPD3|SNRPE|SNRPF|SNU13|SNW1|SRSF7|ZMAT2
nitrogen compound metabolic process [GoID:GO:0006807; evidenceTypes:EXP|IBA|IC|IDA|IEA|IEP|IGI|IMP|IPI|ISO|ISS|NAS|TAS]	GeneOntology_BP	215	3499	332	163.638	8.89457	6.14461	1	5.8695	4.37101e-09	4.69759e-07	AATF|ABCF1|AFG3L2|AHSA1|AIFM1|ALKBH1|ANP32B|APTX|ARL2|ARNTL2|ATP5MC1|BABAM2|BAG2|BCAS2|BEND6|BFAR|BPNT1|BRIX1|BTK|C1D|CARS2|CCT4|CCT5|CCT6A|CCT8|CDC123|CEP43|CKAP2|CLNS1A|CLP1|CNBP|COPS3|CTSC|CWC27|CYCS|DAP3|DCTD|DDX1|DDX47|DGAT2|DMC1|DNAJC7|DTD1|EEF1E1|EIF2S1|EIF3I|EIF3K|EIF4A1|EIF4E2|EIPR1|ELOC|ETFA|EXOSC7|EXOSC9|F2R|FAAP24|FABP5|FAH|FBXL14|FIP1L1|GALNT12|GAR1|GATB|GFM2|GLRX3|GMDS|GMPS|GNL3|GOT2|GRPEL1|GTF2F2|GTF3A|HAT1|HEY1|HIBCH|HNRNPA1|HNRNPA1P48|HNRNPA3|HNRNPC|HNRNPF|HNRNPK|HOXB9|HPRT1|HSBP1|HSP90AA1|HSPA8|HTATSF1|IARS2|IFI16|IL17D|IL1RAP|ILF2|IMMP2L|KARS1|KAT14|LDHB|LRR1|MCM6|METAP2|METTL5|MIPEP|MRPL1|MRPL15|MRPL18|MRPL21|MRPL22|MRPL39|MRPL46|MRPL47|MRPL50|MRPL58|MRPS15|MRPS18C|MRPS22|MRPS26|MRPS28|MRPS33|MRPS35|MRPS6|MRPS9|MT-RNR1|MT-RNR2|MTERF3|MTFMT|MTURN|MYCBP|NAA20|NCBP2|NDUFS3|NELFCD|NME7|NOB1|NOL10|NOP58|NSMCE1|NTMT1|OLA1|PCGF1|PDCD5|PDLIM1|PFDN4|PGAM1|PGK1|PHF5A|PLRG1|PMPCB|POLR1D|PRIM2|PSMA4|PSMA5|PSMD1|PSMD12|PTDSS1|PTMA|PUDP|QARS1|RAC1|RAD51C|RAN|RBMX|RHOA|RIDA|RIMKLA|RMND1|RNASE6|RNPS1|RPA2|RPE|RTRAF|SAP30|SDHD|SET|SLC25A33|SLIRP|SMS|SMYD3|SNRNP40|SNRPB2|SNRPD1|SNRPD3|SNRPE|SNRPF|SNU13|SNW1|SP110|SRD5A3|SRSF7|SSB|SSBP1|SSRP1|ST3GAL4|SUMO1|SUPT16H|TATDN1|TBCA|THOC7|TMEM67|TPRKB|TRIAP1|TTC4|TYW3|UBE2V1|UBE2V2|UCHL3|UQCRC2|URI1|USP1|UTP11|VPS72|YARS2|YBX1|YWHAE|ZDHHC6|ZMAT2|ZNF267
translation [GoID:GO:0006412; evidenceTypes:IBA|IC|IDA|IEA|IGI|IMP|IPI|ISS|NAS|TAS]	GeneOntology_BP	47	408	332	19.081	4.14074	11.5196	1	5.85007	4.91376e-09	5.2437e-07	ABCF1|ALKBH1|CARS2|CDC123|CNBP|DAP3|DDX1|EEF1E1|EIF2S1|EIF3I|EIF3K|EIF4A1|EIF4E2|EXOSC7|EXOSC9|GATB|GFM2|IARS2|KARS1|METTL5|MRPL1|MRPL15|MRPL18|MRPL21|MRPL22|MRPL39|MRPL46|MRPL47|MRPL50|MRPL58|MRPS15|MRPS18C|MRPS22|MRPS26|MRPS28|MRPS33|MRPS35|MRPS6|MRPS9|MTFMT|NCBP2|QARS1|RIDA|RMND1|SSB|YARS2|YBX1
Myc_ChIP_PET_Expr_Up (PMID:17093053)	SignatureDB	38	290	332	13.5625	3.52162	13.1034	1	5.84596	5.03655e-09	5.35588e-07	ANP32B|C9ORF40|CCT5|CTSC|CYCS|DDX1|EXOSC7|GLRX3|GRPEL1|GTF3A|HNRNPA3|HNRNPF|IL17D|IMMP2L|KARS1|KAT14|LDHA|LRRC34|MRPL1|MRPL21|MRPL39|MRPS35|MTURN|NOL10|NOP58|NTMT1|OLA1|PPA1|PSMD12|PSMG1|PTMA|RALA|RBMX|SAP30|SNRPB2|SPATA13|VDAC1|YBX1
organelle [GoID:GO:0043226; evidenceTypes:EXP|HDA|IBA|IC|IDA|IEA|IGI|IMP|IPI|ISA|ISO|ISS|NAS|TAS]	GeneOntology_CC	278	4992	332	233.462	8.12777	5.56891	1	5.82734	5.6318e-09	5.94714e-07	AATF|ABCF1|ACY3|AFG3L2|AHSA1|AIFM1|ALKBH1|ANP32A|ANP32B|APTX|ARL2|ARNTL2|ATP5MC1|BABAM2|BAG2|BCAS2|BEND6|BFAR|BRIX1|BTK|C11ORF1|C1D|C2CD4B|CACYBP|CARS2|CCDC141|CCDC34|CCDC59|CCT4|CCT5|CCT6A|CCT8|CENPI|CEP43|CES3|CHCHD3|CIAPIN1|CKAP2|CLNS1A|CLP1|CNBP|COPS3|COQ3|CTLA4|CTSC|CWC27|CYCS|DAGLB|DAP3|DCTN2|DDX1|DDX19A|DDX47|DECR2|DGAT2|DMC1|DNAJC7|DTD1|EEF1E1|EIF2S1|EIF3I|EIF3K|EIF4A1|EIF4E2|EIPR1|ELOC|ERG28|ETFA|EXOSC7|EXOSC9|F2R|FAAP24|FABP5|FAH|FAHD1|FDXR|FIBP|FIP1L1|GALNT12|GAR1|GATB|GFM2|GHITM|GLRX3|GMDS|GNL2|GNL3|GOT2|GPN1|GPSM1|GRPEL1|GTF2F2|GTF3A|HAT1|HEY1|HIBCH|HK1|HNRNPA1|HNRNPA1P48|HNRNPA3|HNRNPC|HNRNPDL|HNRNPF|HNRNPK|HOXB9|HPRT1|HSBP1|HSP90AA1|HSPA8|HTATSF1|IARS2|IFI16|ILF2|IMMP2L|JPT2|KARS1|KAT14|LCP1|LDHA|LDHB|LRR1|LRRC34|MAP7D3|MAPRE1|MCM6|MEMO1|METTL5|MFSD10|MIPEP|MNS1|MREG|MRPL1|MRPL15|MRPL18|MRPL21|MRPL22|MRPL39|MRPL46|MRPL47|MRPL50|MRPL58|MRPS15|MRPS18C|MRPS22|MRPS26|MRPS28|MRPS33|MRPS35|MRPS6|MRPS9|MT-CO3|MT-RNR1|MT-RNR2|MTCH2|MTERF3|MTFMT|MYCBP|MZT1|NAA20|NCBP2|NDUFAF2|NDUFAF4|NDUFAF6|NDUFS3|NELFCD|NME7|NOB1|NOL10|NOP16|NOP58|NPRL2|NSMCE1|NTMT1|NUP88|NUTF2|OLA1|PAK1IP1|PCGF1|PDCD5|PDLIM1|PFDN4|PGAM1|PGK1|PHF5A|PLRG1|PMPCB|POLR1D|PPA1|PRIM2|PSMA4|PSMA5|PSMD1|PSMD12|PSMG1|PTDSS1|PTMA|PTRH2|QARS1|RAC1|RAD51C|RALA|RAN|RBMX|RHOA|RIDA|RMND1|RNASE6|RNPS1|RPA2|RPE|RTRAF|SAMM50|SAP30|SCIN|SDHD|SET|SLC25A26|SLC25A33|SLC2A5|SLIRP|SMS|SMYD3|SNRNP40|SNRPB2|SNRPD1|SNRPD3|SNRPE|SNRPF|SNU13|SNW1|SP110|SPATA13|SRD5A3|SRSF7|SSB|SSBP1|SSRP1|ST3GAL4|STIP1|SUGT1|SUMO1|SUPT16H|TATDN1|TBCA|THOC7|THYN1|TIMM17A|TIMM21|TIMM23|TIMM8A|TMEM106C|TMEM126A|TMEM126B|TMEM67|TOMM6|TPGS2|TPRKB|TRIAP1|TTC4|UBE2V1|UBE2V2|UCHL3|UNC119B|UNC13C|UQCRC2|URI1|USP1|UTP11|VDAC1|VPS33A|VPS72|YARS2|YBX1|YWHAE|ZDHHC6|ZMAT2|ZNF267|ZNF330
C complex spliceosome	CORUM	14	44	332	2.05775	1.39629	31.8182	1	5.8208	5.85651e-09	6.16296e-07	CWC27|HNRNPA1|HNRNPA3|HNRNPC|HNRNPF|HNRNPK|PLRG1|RBMX|SNRNP40|SNRPB2|SNRPD3|SNRPE|SNRPF|SNW1
RNA splicing, via transesterification reactions [GoID:GO:0000375; evidenceTypes:IBA|IC|IDA|IEA|IGI|IMP|ISS|NAS|TAS]	GeneOntology_BP	27	163	332	7.62305	2.66471	16.5644	1	5.80128	6.58121e-09	6.85418e-07	BCAS2|CLNS1A|CWC27|DDX1|HNRNPA1|HNRNPA1P48|HNRNPA3|HNRNPC|HNRNPF|HNRNPK|HSPA8|HTATSF1|NCBP2|PHF5A|PLRG1|RBMX|RNPS1|SNRNP40|SNRPB2|SNRPD1|SNRPD3|SNRPE|SNRPF|SNU13|SNW1|SRSF7|ZMAT2
Chiche(PMID: 24644022)-2014_M5.10	PAPER	23	122	332	5.70559	2.31215	18.8525	1	5.78714	7.15944e-09	7.43086e-07	AFG3L2|AHSA1|AIFM1|DCTD|DDX1|DDX19A|EIF3I|EIPR1|FIP1L1|HNRNPC|MRPS15|MRPS9|NAA20|NDUFS3|NUTF2|PTDSS1|RNPS1|SNRNP40|SSB|THYN1|TIMM23|TMEM126A|VDAC1
metabolic process [GoID:GO:0008152; evidenceTypes:EXP|HMP|IBA|IC|IDA|IEA|IEP|IGI|IMP|IPI|ISO|ISS|NAS|TAS]	GeneOntology_BP	242	4125	332	192.914	8.77777	5.86667	1	5.78274	7.34931e-09	7.6019e-07	AATF|ABCF1|AFG3L2|AHSA1|AIFM1|ALKBH1|ANP32B|APTX|ARL2|ARNTL2|ATP5MC1|BABAM2|BAG2|BCAS2|BEND6|BFAR|BPNT1|BRIX1|BTK|C1D|CARS2|CCT4|CCT5|CCT6A|CCT8|CDC123|CEP43|CES3|CIAPIN1|CKAP2|CLNS1A|CLP1|CNBP|COPS3|COQ3|CTSC|CWC27|CYCS|DAGLB|DAP3|DCTD|DDX1|DDX19A|DDX47|DECR2|DGAT2|DMC1|DNAJC7|DTD1|ECHDC1|EEF1E1|EIF2S1|EIF3I|EIF3K|EIF4A1|EIF4E2|EIPR1|ELOC|ERG28|ETFA|EXOSC7|EXOSC9|F2R|FAAP24|FABP5|FAH|FAHD1|FBXL14|FDXR|FIP1L1|GALNT12|GAR1|GATB|GFM2|GHITM|GLRX3|GMDS|GMPS|GNL3|GOT2|GPSM1|GRPEL1|GTF2F2|GTF3A|HAT1|HEY1|HIBCH|HK1|HNRNPA1|HNRNPA1P48|HNRNPA3|HNRNPC|HNRNPDL|HNRNPF|HNRNPK|HOXB9|HPRT1|HSBP1|HSP90AA1|HSPA8|HTATSF1|IAH1|IARS2|IFI16|IL17D|IL1RAP|ILF2|IMMP2L|IMPA2|KARS1|KAT14|LDHA|LDHB|LRR1|MCM6|METAP2|METTL5|MIPEP|MRPL1|MRPL15|MRPL18|MRPL21|MRPL22|MRPL39|MRPL46|MRPL47|MRPL50|MRPL58|MRPS15|MRPS18C|MRPS22|MRPS26|MRPS28|MRPS33|MRPS35|MRPS6|MRPS9|MT-CO3|MT-RNR1|MT-RNR2|MTERF3|MTFMT|MTURN|MYCBP|NAA20|NCBP2|NDUFAF6|NDUFS3|NELFCD|NME7|NOB1|NOL10|NOP58|NPRL2|NSMCE1|NTMT1|NUP88|OLA1|PCGF1|PDCD5|PDLIM1|PFDN4|PGAM1|PGK1|PHF5A|PLRG1|PMPCB|POLR1D|PPA1|PRIM2|PSMA4|PSMA5|PSMD1|PSMD12|PTDSS1|PTMA|PTRH2|PUDP|QARS1|RAC1|RAD51C|RAN|RBMX|RHOA|RIDA|RIMKLA|RMND1|RNASE6|RNPS1|RPA2|RPE|RTRAF|SAP30|SDHD|SET|SLC25A26|SLC25A33|SLC2A5|SLIRP|SMS|SMYD3|SNRNP40|SNRPB2|SNRPD1|SNRPD3|SNRPE|SNRPF|SNU13|SNW1|SP110|SRD5A3|SRSF7|SSB|SSBP1|SSRP1|ST3GAL4|SUMO1|SUPT16H|TATDN1|TBCA|THOC7|TMEM67|TPRKB|TRIAP1|TTC4|TYW3|UBE2V1|UBE2V2|UCHL3|UQCRC2|URI1|USP1|UTP11|VDAC1|VPS33A|VPS72|YARS2|YBX1|YWHAE|ZDHHC6|ZMAT2|ZNF267
KRIGE_RESPONSE_TO_TOSEDOSTAT_24HR_DN	MSigDB_C2	61	619	332	28.9489	5.0192	9.8546	1	5.74029	9.45141e-09	9.67716e-07	AHSA1|APTX|ATP5MC1|CEP43|CIAPIN1|COQ3|DDX19A|EIF4E2|ETFA|EXOSC7|FABP5|FJX1|GMDS|GNL3|GOT2|GRPEL1|HDDC2|HNRNPA3|HNRNPC|HNRNPDL|HSP90AA1|IL17D|JPT2|LDHA|LRRC34|MIPEP|MREG|MRPL21|MRPS26|MTCH2|MTFMT|MTURN|NAA20|NCBP2|NDUFAF4|NDUFS3|NELFCD|NOL10|NOP16|NPRL2|NUP88|PAK1IP1|PDCD5|PGK1|POLR1D|PSMA5|PTMA|RIDA|SLC2A5|SLIRP|SNRPF|SNU13|SSB|STIP1|SUMO1|TIMM17A|TIMM21|TIMM23|TRIAP1|VDAC1|ZNF330
mRNA splicing	UniProt-Keyword	26	155	332	7.24891	2.6	16.7742	1	5.73646	9.66757e-09	9.86516e-07	BCAS2|CLNS1A|DDX47|HNRNPA1|HNRNPA3|HNRNPC|HNRNPF|HNRNPK|HSPA8|NCBP2|PHF5A|PLRG1|RBMX|RNPS1|SNRNP40|SNRPB2|SNRPD3|SNRPE|SNRPF|SNU13|SNW1|SRSF7|THOC7|UBE2V1|YBX1|ZMAT2
KRIGE_RESPONSE_TO_TOSEDOSTAT_6HR_DN	MSigDB_C2	57	560	332	26.1896	4.7957	10.1786	1	5.73284	9.87606e-09	1.00441e-06	AHSA1|ATP5MC1|CEP43|CIAPIN1|COQ3|DDX19A|EIF4E2|ETFA|EXOSC7|FABP5|FJX1|GNL3|GOT2|GRPEL1|HDDC2|HNRNPA3|HNRNPC|HNRNPDL|HSP90AA1|IFI16|IL17D|JPT2|LDHA|LRRC34|MREG|MRPL21|MRPS26|MTCH2|MTFMT|MTURN|NAA20|NCBP2|NDUFS3|NELFCD|NOL10|NOP16|NPRL2|NUP88|PAK1IP1|PDCD5|PGK1|POLR1D|PSMA5|PTMA|RIDA|SLC2A5|SLIRP|SNRPF|SNU13|SSB|STIP1|SUMO1|TIMM17A|TIMM21|TIMM23|TRIAP1|VDAC1
MILI_PSEUDOPODIA_HAPTOTAXIS_UP	MSigDB_C2	33	236	332	11.037	3.18944	13.9831	1	5.71472	1.09882e-08	1.11007e-06	BEND6|C1D|C9ORF85|CACYBP|CCDC141|CCDC34|EIF2S1|EXOSC9|GMPS|GNL2|HIBCH|HNRNPA3|HNRNPK|HTATSF1|IFI16|METAP2|MRPL47|MRPS18C|MRPS22|MYCBP|OLA1|PDCD5|RALA|RPE|RTRAF|SLIRP|SSB|SSBP1|SUMO1|THOC7|TIMM8A|UBE2V2|ZMAT2
LEE_LIVER_CANCER_SURVIVAL_DN	MSigDB_C2	22	115	332	5.37822	2.24597	19.1304	1	5.70572	1.1585e-08	1.16647e-06	CCT5|CCT6A|EEF1E1|FABP5|HDDC2|HNRNPA1|HNRNPC|MAPRE1|MCM6|METTL5|MFSD10|NCBP2|PDCD5|PFDN4|PTMA|RALA|RAN|RPE|SET|SNRPB2|URI1|USP1
peptide biosynthetic process [GoID:GO:0043043; evidenceTypes:IBA|IC|IDA|IEA|IGI|IMP|IPI|ISS|NAS|TAS]	GeneOntology_BP	47	419	332	19.5954	4.19273	11.2172	1	5.70495	1.16376e-08	1.16721e-06	ABCF1|ALKBH1|CARS2|CDC123|CNBP|DAP3|DDX1|EEF1E1|EIF2S1|EIF3I|EIF3K|EIF4A1|EIF4E2|EXOSC7|EXOSC9|GATB|GFM2|IARS2|KARS1|METTL5|MRPL1|MRPL15|MRPL18|MRPL21|MRPL22|MRPL39|MRPL46|MRPL47|MRPL50|MRPL58|MRPS15|MRPS18C|MRPS22|MRPS26|MRPS28|MRPS33|MRPS35|MRPS6|MRPS9|MTFMT|NCBP2|QARS1|RIDA|RMND1|SSB|YARS2|YBX1
cellular metabolic process [GoID:GO:0044237; evidenceTypes:EXP|HMP|IBA|IC|IDA|IEA|IEP|IGI|IMP|IPI|ISO|ISS|NAS|TAS]	GeneOntology_BP	223	3714	332	173.693	8.88592	6.00431	1	5.67501	1.3868e-08	1.3646e-06	AATF|ABCF1|AFG3L2|AHSA1|AIFM1|ALKBH1|APTX|ARL2|ARNTL2|ATP5MC1|BABAM2|BAG2|BCAS2|BEND6|BPNT1|BRIX1|BTK|C1D|CARS2|CCT4|CCT5|CCT6A|CCT8|CDC123|CEP43|CES3|CIAPIN1|CKAP2|CLNS1A|CLP1|CNBP|COQ3|CWC27|CYCS|DAGLB|DAP3|DCTD|DDX1|DDX19A|DDX47|DECR2|DGAT2|DMC1|DNAJC7|DTD1|ECHDC1|EEF1E1|EIF2S1|EIF3I|EIF3K|EIF4A1|EIF4E2|ELOC|ETFA|EXOSC7|EXOSC9|F2R|FAAP24|FABP5|FAH|FAHD1|FDXR|FIP1L1|GALNT12|GAR1|GATB|GFM2|GHITM|GLRX3|GMDS|GMPS|GNL3|GOT2|GPSM1|GRPEL1|GTF2F2|GTF3A|HAT1|HEY1|HIBCH|HK1|HNRNPA1|HNRNPA1P48|HNRNPA3|HNRNPC|HNRNPDL|HNRNPF|HNRNPK|HOXB9|HPRT1|HSBP1|HSP90AA1|HSPA8|HTATSF1|IARS2|IFI16|IL17D|IL1RAP|ILF2|IMMP2L|IMPA2|KARS1|KAT14|LDHA|LDHB|MCM6|METAP2|METTL5|MIPEP|MRPL1|MRPL15|MRPL18|MRPL21|MRPL22|MRPL39|MRPL46|MRPL47|MRPL50|MRPL58|MRPS15|MRPS18C|MRPS22|MRPS26|MRPS28|MRPS33|MRPS35|MRPS6|MRPS9|MT-CO3|MT-RNR1|MT-RNR2|MTERF3|MTFMT|MTURN|MYCBP|NAA20|NCBP2|NDUFS3|NELFCD|NME7|NOB1|NOL10|NOP58|NPRL2|NSMCE1|NUP88|OLA1|PCGF1|PDCD5|PDLIM1|PFDN4|PGAM1|PGK1|PHF5A|PLRG1|PMPCB|POLR1D|PPA1|PRIM2|PTDSS1|PTMA|PTRH2|PUDP|QARS1|RAC1|RAD51C|RAN|RBMX|RHOA|RIDA|RIMKLA|RMND1|RNASE6|RNPS1|RPA2|RPE|RTRAF|SAP30|SDHD|SET|SLC25A33|SLIRP|SMS|SMYD3|SNRNP40|SNRPB2|SNRPD1|SNRPD3|SNRPE|SNRPF|SNU13|SNW1|SP110|SRD5A3|SRSF7|SSB|SSBP1|SSRP1|ST3GAL4|SUMO1|SUPT16H|TATDN1|TBCA|THOC7|TPRKB|TRIAP1|TTC4|TYW3|UBE2V1|UBE2V2|UQCRC2|URI1|USP1|UTP11|VDAC1|VPS33A|VPS72|YARS2|YBX1|YWHAE|ZDHHC6|ZMAT2|ZNF267
nucleic acid binding [GoID:GO:0003676; evidenceTypes:EXP|HDA|IBA|IC|IDA|IEA|IEP|IGI|IMP|IPI|ISS|NAS|TAS]	GeneOntology_MF	123	1679	332	78.522	7.56009	7.32579	1	5.67042	1.42449e-08	1.39715e-06	AATF|ABCF1|AIFM1|ALKBH1|ANP32A|APTX|ARNTL2|BEND6|BRIX1|C1D|CCDC59|CCT4|CCT5|CCT6A|CLNS1A|CNBP|DAP3|DDX1|DDX19A|DDX47|DMC1|DTD1|EIF2S1|EIF3I|EIF3K|EIF4A1|EIF4E2|EXOSC7|EXOSC9|FAAP24|FIP1L1|GAR1|GFM2|GLRX3|GNL2|GNL3|GOT2|GTF2F2|GTF3A|HEY1|HNRNPA1|HNRNPA1P48|HNRNPA3|HNRNPC|HNRNPDL|HNRNPF|HNRNPK|HOXB9|HSP90AA1|HSPA8|HTATSF1|IARS2|IFI16|ILF2|KARS1|LSM12|MAPRE1|MCM6|METAP2|METTL5|MRPL1|MRPL15|MRPL18|MRPL21|MRPL22|MRPL39|MRPL58|MRPS15|MRPS18C|MRPS26|MRPS28|MRPS35|MRPS6|MRPS9|MT-RNR1|MTERF3|NCBP2|NELFCD|NOL10|NOP16|NOP58|PDCD5|PHF5A|POLR1D|PRIM2|RAD51C|RAN|RBMX|RIDA|RNASE6|RNPS1|RPA2|RTRAF|SAP30|SET|SLIRP|SMYD3|SNRNP40|SNRPB2|SNRPD1|SNRPD3|SNRPE|SNRPF|SNU13|SNW1|SP110|SRSF7|SSB|SSBP1|SSRP1|STIP1|SUGT1|SUMO1|SUPT16H|TBCA|THOC7|UTP11|VPS72|YARS2|YBX1|YWHAE|ZMAT2|ZNF267
GSE22886_NEUTROPHIL_VS_DC_DN	MSigDB_C7	23	127	332	5.93943	2.35821	18.1102	1	5.65082	1.59681e-08	1.55609e-06	AIFM1|CACYBP|CCT4|CCT8|CHCHD3|CLNS1A|FBXL14|GNL2|GOT2|IARS2|METAP2|MRPS15|MRPS28|MTCH2|PSMD1|RALA|RAN|RTRAF|SNRPD3|SRSF7|STIP1|UBE2V2|YBX1
MORF_UBE2I	MSigDB_C4	27	170	332	7.95042	2.71995	15.8824	1	5.64254	1.67558e-08	1.62243e-06	AATF|ANP32B|ATP5MC1|CNBP|EIF3I|EIF3K|EIF4A1|HNRNPA1|HNRNPC|HNRNPK|HPRT1|HSP90AA1|ILF2|KARS1|LDHA|NDUFS3|PGK1|PTMA|RAN|RBMX|RHOA|RNPS1|SET|SNRPB2|SNRPE|VPS72|YBX1
RNA splicing [GoID:GO:0008380; evidenceTypes:IBA|IC|IDA|IEA|IGI|IMP|IPI|ISS|NAS|TAS]	GeneOntology_BP	32	228	332	10.6629	3.13675	14.0351	1	5.64023	1.69826e-08	1.63915e-06	BCAS2|CLNS1A|CLP1|CWC27|DDX1|DDX47|HNRNPA1|HNRNPA1P48|HNRNPA3|HNRNPC|HNRNPF|HNRNPK|HSPA8|HTATSF1|NCBP2|PHF5A|PLRG1|RBMX|RNPS1|RTRAF|SNRNP40|SNRPB2|SNRPD1|SNRPD3|SNRPE|SNRPF|SNU13|SNW1|SRSF7|THOC7|YBX1|ZMAT2
organic substance metabolic process [GoID:GO:0071704; evidenceTypes:EXP|IBA|IC|IDA|IEA|IEP|IGI|IMP|IPI|ISO|ISS|NAS|TAS]	GeneOntology_BP	233	3947	332	184.59	8.83952	5.90322	1	5.6359	1.7415e-08	1.67496e-06	AATF|ABCF1|AFG3L2|AHSA1|AIFM1|ALKBH1|ANP32B|APTX|ARL2|ARNTL2|ATP5MC1|BABAM2|BAG2|BCAS2|BEND6|BFAR|BPNT1|BRIX1|BTK|C1D|CARS2|CCT4|CCT5|CCT6A|CCT8|CDC123|CEP43|CKAP2|CLNS1A|CLP1|CNBP|COPS3|COQ3|CTSC|CWC27|CYCS|DAGLB|DAP3|DCTD|DDX1|DDX19A|DDX47|DECR2|DGAT2|DMC1|DNAJC7|DTD1|ECHDC1|EEF1E1|EIF2S1|EIF3I|EIF3K|EIF4A1|EIF4E2|EIPR1|ELOC|ERG28|ETFA|EXOSC7|EXOSC9|F2R|FAAP24|FABP5|FAH|FAHD1|FBXL14|FDXR|FIP1L1|GALNT12|GAR1|GATB|GFM2|GLRX3|GMDS|GMPS|GNL3|GOT2|GRPEL1|GTF2F2|GTF3A|HAT1|HEY1|HIBCH|HK1|HNRNPA1|HNRNPA1P48|HNRNPA3|HNRNPC|HNRNPDL|HNRNPF|HNRNPK|HOXB9|HPRT1|HSBP1|HSP90AA1|HSPA8|HTATSF1|IAH1|IARS2|IFI16|IL17D|IL1RAP|ILF2|IMMP2L|IMPA2|KARS1|KAT14|LDHA|LDHB|LRR1|MCM6|METAP2|METTL5|MIPEP|MRPL1|MRPL15|MRPL18|MRPL21|MRPL22|MRPL39|MRPL46|MRPL47|MRPL50|MRPL58|MRPS15|MRPS18C|MRPS22|MRPS26|MRPS28|MRPS33|MRPS35|MRPS6|MRPS9|MT-RNR1|MT-RNR2|MTERF3|MTFMT|MTURN|MYCBP|NAA20|NCBP2|NDUFS3|NELFCD|NME7|NOB1|NOL10|NOP58|NSMCE1|NTMT1|NUP88|OLA1|PCGF1|PDCD5|PDLIM1|PFDN4|PGAM1|PGK1|PHF5A|PLRG1|PMPCB|POLR1D|PRIM2|PSMA4|PSMA5|PSMD1|PSMD12|PTDSS1|PTMA|PTRH2|PUDP|QARS1|RAC1|RAD51C|RAN|RBMX|RHOA|RIDA|RIMKLA|RMND1|RNASE6|RNPS1|RPA2|RPE|RTRAF|SAP30|SDHD|SET|SLC25A26|SLC25A33|SLC2A5|SLIRP|SMS|SMYD3|SNRNP40|SNRPB2|SNRPD1|SNRPD3|SNRPE|SNRPF|SNU13|SNW1|SP110|SRD5A3|SRSF7|SSB|SSBP1|SSRP1|ST3GAL4|SUMO1|SUPT16H|TATDN1|TBCA|THOC7|TMEM67|TPRKB|TRIAP1|TTC4|TYW3|UBE2V1|UBE2V2|UCHL3|UQCRC2|URI1|USP1|UTP11|VDAC1|VPS72|YARS2|YBX1|YWHAE|ZDHHC6|ZMAT2|ZNF267
cytoplasm [GoID:GO:0005737; evidenceTypes:HDA|IBA|IC|IDA|IEA|IGI|IMP|IPI|ISO|ISS|NAS|TAS]	GeneOntology_CC	251	4365	332	204.139	8.65752	5.75029	1	5.63487	1.75195e-08	1.67496e-06	AATF|ABCF1|ACY3|AFG3L2|AHSA1|AIFM1|ALKBH1|ANP32A|ANP32B|APTX|ARL2|ARNTL2|ATP5MC1|BABAM2|BAG2|BFAR|BPNT1|BTK|C11ORF1|C1D|CACYBP|CARS2|CCDC141|CCT4|CCT5|CCT6A|CCT8|CDC123|CENPI|CEP43|CES3|CHCHD3|CIAPIN1|CKAP2|CLNS1A|CLP1|CNBP|COPS3|COQ3|CPLX1|CRACD|CTLA4|CTSC|CYCS|DAGLB|DAP3|DCTD|DCTN2|DDX1|DDX19A|DECR2|DGAT2|DNAJC7|DTD1|ECHDC1|EEF1E1|EIF2S1|EIF3I|EIF3K|EIF4A1|EIF4E2|EIPR1|ELOC|ERG28|ETFA|EXOSC7|EXOSC9|F2R|FABP5|FAH|FAHD1|FBXL14|FDXR|FIBP|FIP1L1|GALNT12|GATB|GFM2|GHITM|GLRX3|GMDS|GMPS|GOT2|GPN1|GPSM1|GRPEL1|GSDME|HAT1|HEY1|HIBCH|HK1|HNRNPA1|HNRNPC|HNRNPDL|HNRNPF|HNRNPK|HPRT1|HSBP1|HSP90AA1|HSPA8|IARS2|IFI16|ILF2|IMMP2L|IMPA2|JPT2|KARS1|KAT14|LCP1|LDHA|LDHB|LRR1|LRRC34|LSM12|MAP7D3|MAPRE1|MEMO1|METAP2|METTL5|MFSD10|MIPEP|MNS1|MREG|MRPL1|MRPL15|MRPL18|MRPL21|MRPL22|MRPL39|MRPL46|MRPL47|MRPL50|MRPL58|MRPS15|MRPS18C|MRPS22|MRPS26|MRPS28|MRPS33|MRPS35|MRPS6|MRPS9|MT-CO3|MT-RNR1|MT-RNR2|MTCH2|MTERF3|MTFMT|MTURN|MYCBP|MZT1|NAA20|NCBP2|NDUFAF2|NDUFAF4|NDUFAF6|NDUFS3|NME7|NOB1|NOP58|NPRL2|NTMT1|NUP88|NUTF2|OLA1|PDCD5|PDLIM1|PFDN4|PGAM1|PGK1|PMPCB|PPA1|PSMA4|PSMA5|PSMD1|PSMD12|PSMG1|PTDSS1|PTMA|PTRH2|PUDP|QARS1|RAC1|RAD51C|RALA|RAN|RHOA|RIDA|RIMKLA|RMND1|RNASE6|RNPS1|RPE|RTRAF|SAMM50|SCIN|SDHD|SET|SLC25A26|SLC25A33|SLC2A5|SLIRP|SMS|SMYD3|SNRNP40|SNRPB2|SNRPD1|SNRPD3|SNRPE|SNRPF|SNU13|SPATA13|SRD5A3|SRSF7|SSB|SSBP1|ST3GAL4|STIP1|SUGT1|SUMO1|TBCA|THOC7|TIMM17A|TIMM21|TIMM23|TIMM8A|TMEM106C|TMEM126A|TMEM126B|TMEM67|TOMM6|TPGS2|TPRKB|TRIAP1|TTC4|TYW3|UBE2V1|UBE2V2|UCHL3|UNC119B|UNC13C|UQCRC2|URI1|USP1|UTP11|VDAC1|VPS33A|YARS2|YBX1|YWHAE|ZDHHC6
Spliceosome	UniProt-Keyword	18	80	332	3.74137	1.87795	22.5	1	5.62856	1.81723e-08	1.73191e-06	BCAS2|HNRNPA1|HNRNPA3|HNRNPC|HNRNPF|HNRNPK|HSPA8|PHF5A|PLRG1|RBMX|SNRNP40|SNRPB2|SNRPD3|SNRPE|SNRPF|SNU13|SNW1|ZMAT2
nuclear lumen [GoID:GO:0031981; evidenceTypes:HDA|IBA|IDA|IEA|IMP|IPI|ISO|ISS|NAS|TAS]	GeneOntology_CC	137	1951	332	91.2427	7.94237	7.02204	1	5.61211	1.99872e-08	1.88122e-06	AATF|ABCF1|ALKBH1|ANP32A|ANP32B|APTX|ARL2|ARNTL2|BABAM2|BCAS2|BRIX1|C11ORF1|C1D|CACYBP|CCDC59|CCT4|CCT8|CENPI|CIAPIN1|CLNS1A|CLP1|COPS3|CTSC|CWC27|DAGLB|DAP3|DDX1|DDX19A|DDX47|DMC1|DNAJC7|EEF1E1|ELOC|EXOSC7|EXOSC9|FAAP24|FABP5|FAHD1|FIBP|FIP1L1|GAR1|GNL2|GNL3|GPN1|GRPEL1|GTF2F2|GTF3A|HAT1|HEY1|HNRNPA1|HNRNPA3|HNRNPC|HNRNPDL|HNRNPF|HNRNPK|HOXB9|HSBP1|HSP90AA1|HSPA8|HTATSF1|IFI16|ILF2|KAT14|LRRC34|MCM6|METTL5|MRPL46|MRPL58|MRPS15|MRPS26|MRPS9|MYCBP|NCBP2|NDUFS3|NELFCD|NOB1|NOL10|NOP16|NOP58|NSMCE1|NTMT1|NUP88|NUTF2|OLA1|PAK1IP1|PCGF1|PHF5A|PLRG1|POLR1D|PRIM2|PSMA4|PSMA5|PSMD1|PSMD12|PSMG1|PTMA|RAD51C|RAN|RBMX|RNPS1|RPA2|RTRAF|SAP30|SET|SMYD3|SNRNP40|SNRPB2|SNRPD1|SNRPD3|SNRPE|SNRPF|SNU13|SNW1|SP110|SPATA13|SRSF7|SSRP1|SUMO1|SUPT16H|TATDN1|TBCA|THOC7|TIMM17A|TRIAP1|TTC4|UBE2V1|UBE2V2|UCHL3|UQCRC2|URI1|USP1|UTP11|VPS72|YARS2|YBX1|ZMAT2|ZNF330
MORF_PPP1CA	MSigDB_C4	20	99	332	4.62995	2.08626	20.202	1	5.60582	2.07266e-08	1.94477e-06	ANP32B|CDC123|CNBP|DCTN2|DTD1|EIF3K|EIF4E2|ETFA|FIBP|HNRNPC|HSBP1|HSP90AA1|KARS1|NDUFS3|RAN|RBMX|SET|SNRPE|SUMO1|TBCA
MORF_EIF3S2	MSigDB_C4	28	184	332	8.60516	2.82688	15.2174	1	5.58299	2.36413e-08	2.2046e-06	AATF|AFG3L2|ATP5MC1|CCT4|CLNS1A|CYCS|DCTD|EIF3I|EIF3K|EIF4A1|FIBP|GPN1|HNRNPC|ILF2|LDHA|LDHB|PGK1|PTDSS1|RNPS1|SAMM50|SET|SNRPE|SSB|SSBP1|SSRP1|TIMM17A|VDAC1|YBX1
FAN_OVARY_CL8_MATURE_CUMULUS_GRANULOSA_CELL_2	MSigDB_C8	37	294	332	13.7495	3.54478	12.585	1	5.57657	2.45313e-08	2.28058e-06	ANP32A|ANP32B|ARL2|ATP5MC1|CKAP2|CLNS1A|EEF1E1|ERG28|ETFA|FDXR|FIBP|HDDC2|HNRNPA1|HNRNPC|HSBP1|LDHB|MRPS15|MRPS26|MRPS33|MT-CO3|NUTF2|OLA1|PFDN4|PSMA4|SET|SLIRP|SNRPD3|SNRPE|SNRPF|SSBP1|ST3GAL4|TBCA|THOC7|THYN1|TMEM106C|UBE2V2|VDAC1
MORF_PSMC1	MSigDB_C4	19	91	332	4.25581	2.00133	20.8791	1	5.56119	2.6794e-08	2.48332e-06	ANP32B|CDC123|CNBP|DCTN2|DTD1|EIF4E2|ETFA|HSBP1|HSP90AA1|KARS1|NDUFS3|PSMA4|RAN|SNRPE|SUMO1|TBCA|URI1|VPS72|YWHAE
peptide metabolic process [GoID:GO:0006518; evidenceTypes:IBA|IC|IDA|IEA|IGI|IMP|IPI|ISS|NAS|TAS]	GeneOntology_BP	49	461	332	21.5597	4.38401	10.6291	1	5.53001	3.20208e-08	2.94971e-06	ABCF1|ALKBH1|CARS2|CDC123|CNBP|DAP3|DDX1|EEF1E1|EIF2S1|EIF3I|EIF3K|EIF4A1|EIF4E2|EXOSC7|EXOSC9|GATB|GFM2|IARS2|IMMP2L|KARS1|METTL5|MIPEP|MRPL1|MRPL15|MRPL18|MRPL21|MRPL22|MRPL39|MRPL46|MRPL47|MRPL50|MRPL58|MRPS15|MRPS18C|MRPS22|MRPS26|MRPS28|MRPS33|MRPS35|MRPS6|MRPS9|MTFMT|NCBP2|QARS1|RIDA|RMND1|SSB|YARS2|YBX1
intracellular organelle [GoID:GO:0043229; evidenceTypes:EXP|HDA|IBA|IC|IDA|IEA|IGI|IMP|IPI|ISA|ISO|ISS|NAS|TAS]	GeneOntology_CC	267	4773	332	223.22	8.35031	5.59397	1	5.52399	3.31394e-08	3.0435e-06	AATF|ABCF1|AFG3L2|AHSA1|AIFM1|ALKBH1|ANP32A|ANP32B|APTX|ARL2|ARNTL2|ATP5MC1|BABAM2|BAG2|BCAS2|BEND6|BFAR|BRIX1|BTK|C11ORF1|C1D|C2CD4B|CACYBP|CARS2|CCDC141|CCDC59|CCT4|CCT5|CCT6A|CCT8|CENPI|CEP43|CES3|CHCHD3|CIAPIN1|CKAP2|CLNS1A|CLP1|CNBP|COPS3|COQ3|CTLA4|CTSC|CWC27|CYCS|DAGLB|DAP3|DCTN2|DDX1|DDX19A|DDX47|DECR2|DGAT2|DMC1|DNAJC7|DTD1|EEF1E1|EIF2S1|EIF3K|EIF4A1|EIF4E2|EIPR1|ELOC|ERG28|ETFA|EXOSC7|EXOSC9|F2R|FAAP24|FABP5|FAHD1|FDXR|FIBP|FIP1L1|GALNT12|GAR1|GATB|GFM2|GHITM|GLRX3|GNL2|GNL3|GOT2|GPN1|GPSM1|GRPEL1|GTF2F2|GTF3A|HAT1|HEY1|HIBCH|HK1|HNRNPA1|HNRNPA1P48|HNRNPA3|HNRNPC|HNRNPDL|HNRNPF|HNRNPK|HOXB9|HSBP1|HSP90AA1|HSPA8|HTATSF1|IARS2|IFI16|ILF2|IMMP2L|JPT2|KARS1|KAT14|LCP1|LDHA|LDHB|LRR1|LRRC34|MAP7D3|MAPRE1|MCM6|MEMO1|METTL5|MFSD10|MIPEP|MNS1|MREG|MRPL1|MRPL15|MRPL18|MRPL21|MRPL22|MRPL39|MRPL46|MRPL47|MRPL50|MRPL58|MRPS15|MRPS18C|MRPS22|MRPS26|MRPS28|MRPS33|MRPS35|MRPS6|MRPS9|MT-CO3|MT-RNR1|MT-RNR2|MTCH2|MTERF3|MTFMT|MYCBP|MZT1|NAA20|NCBP2|NDUFAF2|NDUFAF4|NDUFAF6|NDUFS3|NELFCD|NME7|NOB1|NOL10|NOP16|NOP58|NPRL2|NSMCE1|NTMT1|NUP88|NUTF2|OLA1|PAK1IP1|PCGF1|PDCD5|PDLIM1|PFDN4|PGAM1|PHF5A|PLRG1|PMPCB|POLR1D|PRIM2|PSMA4|PSMA5|PSMD1|PSMD12|PSMG1|PTDSS1|PTMA|PTRH2|QARS1|RAC1|RAD51C|RALA|RAN|RBMX|RHOA|RIDA|RMND1|RNASE6|RNPS1|RPA2|RTRAF|SAMM50|SAP30|SCIN|SDHD|SET|SLC25A26|SLC25A33|SLC2A5|SLIRP|SMYD3|SNRNP40|SNRPB2|SNRPD1|SNRPD3|SNRPE|SNRPF|SNU13|SNW1|SP110|SPATA13|SRD5A3|SRSF7|SSB|SSBP1|SSRP1|ST3GAL4|STIP1|SUGT1|SUMO1|SUPT16H|TATDN1|TBCA|THOC7|THYN1|TIMM17A|TIMM21|TIMM23|TIMM8A|TMEM106C|TMEM126A|TMEM126B|TMEM67|TOMM6|TPGS2|TPRKB|TRIAP1|TTC4|UBE2V1|UBE2V2|UCHL3|UNC13C|UQCRC2|URI1|USP1|UTP11|VDAC1|VPS33A|VPS72|YARS2|YBX1|YWHAE|ZDHHC6|ZMAT2|ZNF267|ZNF330
mRNA processing	UniProt-Keyword	28	188	332	8.79222	2.85661	14.8936	1	5.49908	3.81771e-08	3.49557e-06	BCAS2|CLNS1A|DDX1|DDX47|FIP1L1|HNRNPA1|HNRNPA3|HNRNPC|HNRNPF|HNRNPK|HSPA8|NCBP2|PHF5A|PLRG1|RBMX|RNPS1|SNRNP40|SNRPB2|SNRPD3|SNRPE|SNRPF|SNU13|SNW1|SRSF7|THOC7|UBE2V1|YBX1|ZMAT2
DIDO1_TARGET_GENES	MSigDB_C3	63	674	332	31.5211	5.21517	9.34718	1	5.49046	4.00899e-08	3.65965e-06	ABCF1|ALKBH1|APTX|BPNT1|BRIX1|C1D|C9ORF85|CACYBP|CCDC59|CCT4|CDC123|CIAPIN1|COQ3|DDX1|DNAJC7|DTD1|ECHDC1|EIF2S1|EIF4E2|FAAP24|FAHD1|GATB|GFM2|HNRNPC|KAT14|LRRC40|MIPEP|MRPL1|MRPL39|MRPL47|MRPS15|MRPS18C|MRPS22|MRPS28|MRPS33|NAA20|NCBP2|NDUFS3|NME7|PFDN4|PHF5A|PMPCB|PRIM2|RAD51C|RALA|SAMM50|SLC25A26|SLIRP|SNRPD3|SNRPE|SNRPF|SNU13|SUPT16H|TIMM21|TIMM23|TMEM41A|TRIAP1|TTC4|TYW3|VPS72|YBX1|ZDHHC6|ZMAT2
mRNA processing [GoID:GO:0006397; evidenceTypes:IBA|IC|IDA|IEA|IGI|IMP|ISS|NAS|TAS]	GeneOntology_BP	32	237	332	11.0838	3.19596	13.5021	1	5.47525	4.36893e-08	3.97625e-06	BCAS2|CLNS1A|CLP1|CWC27|DDX1|DDX47|FIP1L1|HNRNPA1|HNRNPA1P48|HNRNPA3|HNRNPC|HNRNPF|HNRNPK|HSPA8|HTATSF1|NCBP2|PHF5A|PLRG1|RBMX|RNPS1|SNRNP40|SNRPB2|SNRPD1|SNRPD3|SNRPE|SNRPF|SNU13|SNW1|SRSF7|THOC7|YBX1|ZMAT2
LEE_BMP2_TARGETS_DN	MSigDB_C2	54	542	332	25.3478	4.72448	9.9631	1	5.43711	5.41511e-08	4.89897e-06	AHSA1|AIFM1|BRIX1|C9ORF40|CACYBP|CCT6A|CCT8|CENPI|CIAPIN1|CLNS1A|CYCS|DCTD|EEF1E1|EIF2S1|GMPS|GNL3|HAT1|HSP90AA1|HSPA8|ILF2|LDHA|LRR1|LSM12|MCM6|MNS1|MRPL18|MRPL50|MRPS22|NAA20|NDUFAF4|NOL10|NOP16|NOP58|NUP88|PBDC1|PFDN4|PGK1|PHF5A|PPA1|PSMD12|PTRH2|RAN|RNPS1|SNRNP40|SNU13|SRSF7|SSB|STIP1|TIMM17A|TIMM23|TIMM8A|UCHL3|USP1|YARS2
establishment of protein localization to mitochondrion [GoID:GO:0072655; evidenceTypes:HMP|IBA|IC|IDA|IEA|IGI|IMP|ISS|NAS|TAS]	GeneOntology_BP	16	68	332	3.18017	1.73287	23.5294	1	5.42372	5.83702e-08	5.2338e-06	AIFM1|GRPEL1|HK1|HSP90AA1|IMMP2L|MIPEP|MTCH2|PDCD5|PMPCB|RALA|SAMM50|TIMM17A|TIMM21|TIMM23|TIMM8A|TOMM6
U2-type catalytic step 2 spliceosome [GoID:GO:0071007; evidenceTypes:IBA|IDA]	GeneOntology_CC	9	19	332	0.888576	0.919169	47.3684	1	5.4229	5.86383e-08	5.24233e-06	BCAS2|PLRG1|SNRNP40|SNRPB2|SNRPD1|SNRPD3|SNRPE|SNRPF|SNW1
Leucine_starve_down (PMID:12101249)	SignatureDB	21	116	332	5.42499	2.25555	18.1034	1	5.39379	6.89872e-08	6.11343e-06	AHSA1|CCT4|CCT5|CCT6A|CTSC|CYCS|DDX1|EXOSC9|HPRT1|HSP90AA1|HSPA8|LDHA|LDHB|NOP16|NUTF2|PGK1|PSMA5|PSMD1|SSB|TIMM17A|VDAC1
MORF_PPP2CA	MSigDB_C4	18	87	332	4.06874	1.95741	20.6897	1	5.38389	7.2893e-08	6.422e-06	AATF|AFG3L2|C1D|CNBP|DNAJC7|GPN1|HNRNPC|HNRNPK|HSPA8|HTATSF1|ILF2|KARS1|PGK1|PSMA4|RBMX|RNPS1|SET|SSB
Direct protein sequencing	UniProt-Keyword	93	1183	332	55.3255	6.62992	7.86137	1	5.3789	7.49431e-08	6.58348e-06	AIFM1|ANP32A|BCAS2|BPNT1|BTK|C1D|CACYBP|CCT4|CCT5|CCT6A|CCT8|CLNS1A|COPS3|CTSC|CYCS|DCTD|DCTN2|DDX47|DNAJC7|EEF1E1|EIF2S1|EIF3I|EIF3K|ETFA|EXOSC7|FABP5|GLRX3|GMPS|GOT2|GPN1|GTF2F2|HNRNPA1|HNRNPA3|HNRNPC|HNRNPDL|HNRNPF|HNRNPK|HPRT1|HSP90AA1|HSPA8|HTATSF1|ILF2|KARS1|LDHA|LDHB|LSM12|MAPRE1|METAP2|MTCH2|MTERF3|MYCBP|NCBP2|NDUFS3|NELFCD|NOB1|NTMT1|NUTF2|PDCD5|PDLIM1|PGK1|PLRG1|PMPCB|POLR1D|PPA1|PSMA4|PSMA5|PSMD1|PSMD12|PTMA|PTRH2|QARS1|RAN|RBMX|RHOA|RIDA|SET|SNRPD3|SNRPF|SNU13|SNW1|SRSF7|SSBP1|SSRP1|STIP1|SUGT1|SUPT16H|UBE2V1|UBE2V2|UQCRC2|VDAC1|VPS72|YBX1|YWHAE
mitochondrial small ribosomal subunit [GoID:GO:0005763; evidenceTypes:IBA|IDA|NAS]	GeneOntology_CC	10	25	332	1.16918	1.05391	40	1	5.37552	7.6361e-08	6.66937e-06	DAP3|MRPS15|MRPS18C|MRPS22|MRPS26|MRPS28|MRPS33|MRPS35|MRPS6|MRPS9
organellar small ribosomal subunit [GoID:GO:0000314; evidenceTypes:IBA|IDA|NAS]	GeneOntology_CC	10	25	332	1.16918	1.05391	40	1	5.37552	7.6361e-08	6.66937e-06	DAP3|MRPS15|MRPS18C|MRPS22|MRPS26|MRPS28|MRPS33|MRPS35|MRPS6|MRPS9
gene expression [GoID:GO:0010467; evidenceTypes:EXP|IBA|IC|IDA|IEA|IEP|IGI|IMP|IPI|ISO|ISS|NAS|TAS]	GeneOntology_BP	157	2382	332	111.399	8.40051	6.5911	1	5.37243	7.76826e-08	6.76531e-06	AATF|ABCF1|AFG3L2|AHSA1|ALKBH1|ARL2|ARNTL2|BAG2|BCAS2|BEND6|BRIX1|BTK|C1D|CARS2|CCT4|CCT5|CCT6A|CCT8|CDC123|CKAP2|CLNS1A|CLP1|CNBP|CWC27|DAP3|DDX1|DDX19A|DDX47|DNAJC7|EEF1E1|EIF2S1|EIF3I|EIF3K|EIF4A1|EIF4E2|ELOC|EXOSC7|EXOSC9|F2R|FIP1L1|GAR1|GATB|GFM2|GLRX3|GNL3|GRPEL1|GTF2F2|GTF3A|HAT1|HEY1|HK1|HNRNPA1|HNRNPA1P48|HNRNPA3|HNRNPC|HNRNPDL|HNRNPF|HNRNPK|HOXB9|HSBP1|HSP90AA1|HSPA8|HTATSF1|IARS2|IFI16|IL17D|IL1RAP|ILF2|IMMP2L|KARS1|KAT14|METAP2|METTL5|MIPEP|MRPL1|MRPL15|MRPL18|MRPL21|MRPL22|MRPL39|MRPL46|MRPL47|MRPL50|MRPL58|MRPS15|MRPS18C|MRPS22|MRPS26|MRPS28|MRPS33|MRPS35|MRPS6|MRPS9|MT-RNR1|MT-RNR2|MTERF3|MTFMT|MTURN|MYCBP|NAA20|NCBP2|NELFCD|NOB1|NOL10|NOP58|NUP88|PCGF1|PDCD5|PDLIM1|PFDN4|PGK1|PHF5A|PLRG1|PMPCB|POLR1D|PTMA|PTRH2|QARS1|RAC1|RAN|RBMX|RHOA|RIDA|RMND1|RNPS1|RTRAF|SAP30|SET|SLC25A33|SMYD3|SNRNP40|SNRPB2|SNRPD1|SNRPD3|SNRPE|SNRPF|SNU13|SNW1|SP110|SRSF7|SSB|SUMO1|SUPT16H|TBCA|THOC7|TPRKB|TRIAP1|TTC4|TYW3|UBE2V1|URI1|UTP11|VPS72|YARS2|YBX1|ZMAT2|ZNF267
MORF_RAD23B	MSigDB_C4	19	97	332	4.53641	2.06537	19.5876	1	5.36785	7.96794e-08	6.91933e-06	CNBP|CYCS|DCTN2|DDX1|DTD1|EIF4E2|ETFA|HAT1|HSBP1|KARS1|SET|SSBP1|SUMO1|TBCA|TMEM106C|TPGS2|URI1|VPS72|YWHAE
nucleoplasm [GoID:GO:0005654; evidenceTypes:HDA|IBA|IDA|IEA|IMP|IPI|ISS|NAS|TAS]	GeneOntology_CC	126	1784	332	83.4326	7.71704	7.06278	1	5.35942	8.34909e-08	7.2296e-06	AATF|ABCF1|ALKBH1|ANP32A|ANP32B|APTX|ARL2|ARNTL2|BABAM2|BCAS2|C11ORF1|C1D|CACYBP|CCDC59|CCT4|CCT8|CENPI|CIAPIN1|CLNS1A|CLP1|COPS3|CTSC|CWC27|DAGLB|DAP3|DDX1|DDX19A|DDX47|DNAJC7|EEF1E1|ELOC|EXOSC7|EXOSC9|FAAP24|FABP5|FAHD1|FIBP|FIP1L1|GAR1|GNL3|GPN1|GRPEL1|GTF2F2|GTF3A|HAT1|HEY1|HNRNPA1|HNRNPA3|HNRNPC|HNRNPDL|HNRNPF|HNRNPK|HOXB9|HSBP1|HSP90AA1|HSPA8|HTATSF1|IFI16|ILF2|KAT14|MCM6|MRPL46|MRPL58|MRPS15|MRPS26|MYCBP|NCBP2|NDUFS3|NELFCD|NOB1|NOP16|NOP58|NSMCE1|NTMT1|NUP88|NUTF2|PCGF1|PHF5A|PLRG1|PRIM2|PSMA4|PSMA5|PSMD1|PSMD12|PSMG1|PTMA|RAD51C|RAN|RBMX|RNPS1|RPA2|RTRAF|SAP30|SET|SMYD3|SNRNP40|SNRPB2|SNRPD1|SNRPD3|SNRPE|SNRPF|SNU13|SNW1|SP110|SPATA13|SRSF7|SSRP1|SUMO1|SUPT16H|TATDN1|THOC7|TIMM17A|TRIAP1|TTC4|UBE2V1|UBE2V2|UCHL3|UQCRC2|URI1|USP1|UTP11|VPS72|YARS2|YBX1|ZMAT2|ZNF330
3D-structure	UniProt-Keyword	186	2979	332	139.319	8.77982	6.24371	1	5.34613	8.98564e-08	7.75863e-06	AATF|ABCF1|AFG3L2|AHSA1|AIFM1|ALKBH1|ANP32A|ANP32B|APTX|ARL2|BABAM2|BCAS2|BPNT1|BTK|C1D|CACYBP|CCT4|CCT5|CCT6A|CCT8|CENPI|CEP43|CIAPIN1|CLNS1A|COPS3|CPLX1|CTLA4|CTSC|CWC27|CYCS|DCTD|DDX1|DDX47|DECR2|DTD1|EEF1E1|EIF2S1|EIF3I|EIF3K|EIF4A1|EIF4E2|ETFA|EXOSC7|EXOSC9|F2R|FAAP24|FABP5|FAHD1|FIP1L1|GALNT12|GFM2|GLRX3|GMDS|GMPS|GNL2|GOT2|GTF2F2|HAT1|HDDC2|HEY1|HIBCH|HNRNPA1|HNRNPC|HNRNPDL|HNRNPF|HNRNPK|HPRT1|HSBP1|HSP90AA1|HSPA8|HTATSF1|IFI16|IL1RAP|IMPA2|KARS1|LDHA|LDHB|LRR1|MAPRE1|MCM6|METAP2|METTL5|MFSD10|MNS1|MRPL1|MRPL21|MRPL39|MRPL50|MRPL58|MRPS15|MRPS18C|MRPS22|MRPS26|MRPS28|MRPS33|MRPS35|MRPS6|MRPS9|MT-CO3|MT-RNR2|MTERF3|MYCBP|MZT1|NAA20|NCBP2|NDUFS3|NELFCD|NME7|NOB1|NOL10|NOP58|NPRL2|NSMCE1|NTMT1|NUP88|NUTF2|OLA1|PCDH8|PCGF1|PDCD5|PDLIM1|PFDN4|PGK1|PHF5A|PLRG1|POLR1D|PPA1|PRIM2|PSMA4|PSMA5|PSMD1|PSMD12|PTMA|PTRH2|PUDP|QARS1|RALA|RAN|RBMX|RHOA|RIDA|RNASE6|RNPS1|RPE|RTRAF|SAMM50|SAP30|SCIN|SET|SMYD3|SNRNP40|SNRPB2|SNRPD3|SNRPE|SNRPF|SNU13|SNW1|SRSF7|SSB|SSBP1|SSRP1|STIP1|SUGT1|SUMO1|SUPT16H|TATDN1|TBCA|THOC7|THYN1|TMEM67|TRIAP1|TTC4|UBE2V1|UBE2V2|UCHL3|UNC119B|UQCRC2|USP1|UTP11|VDAC1|VPS33A|VPS72|YARS2|YBX1|YWHAE|ZMAT2
protein localization to mitochondrion [GoID:GO:0070585; evidenceTypes:HMP|IBA|IC|IDA|IEA|IGI|IMP|IPI|ISS|NAS|TAS]	GeneOntology_BP	16	70	332	3.2737	1.75791	22.8571	1	5.34498	9.04253e-08	7.78557e-06	AIFM1|GRPEL1|HK1|HSP90AA1|IMMP2L|MIPEP|MTCH2|PDCD5|PMPCB|RALA|SAMM50|TIMM17A|TIMM21|TIMM23|TIMM8A|TOMM6
biosynthetic process [GoID:GO:0009058; evidenceTypes:EXP|IBA|IC|IDA|IEA|IEP|IGI|IMP|IPI|ISO|ISS|NAS|TAS]	GeneOntology_BP	185	2959	332	138.384	8.77151	6.25211	1	5.34131	9.22748e-08	7.9223e-06	AATF|ABCF1|AFG3L2|AHSA1|ALKBH1|ARL2|ARNTL2|ATP5MC1|BAG2|BCAS2|BEND6|BPNT1|BRIX1|BTK|C1D|CARS2|CCT4|CCT5|CCT6A|CCT8|CDC123|CKAP2|CLNS1A|CLP1|CNBP|COQ3|CWC27|DAGLB|DAP3|DCTD|DDX1|DDX19A|DDX47|DECR2|DGAT2|DNAJC7|EEF1E1|EIF2S1|EIF3I|EIF3K|EIF4A1|EIF4E2|ELOC|ERG28|EXOSC7|EXOSC9|F2R|FABP5|FDXR|FIP1L1|GALNT12|GAR1|GATB|GFM2|GLRX3|GMDS|GMPS|GNL3|GOT2|GRPEL1|GTF2F2|GTF3A|HAT1|HEY1|HK1|HNRNPA1|HNRNPA1P48|HNRNPA3|HNRNPC|HNRNPDL|HNRNPF|HNRNPK|HOXB9|HPRT1|HSBP1|HSP90AA1|HSPA8|HTATSF1|IARS2|IFI16|IL17D|IL1RAP|ILF2|IMMP2L|IMPA2|KARS1|KAT14|METAP2|METTL5|MIPEP|MRPL1|MRPL15|MRPL18|MRPL21|MRPL22|MRPL39|MRPL46|MRPL47|MRPL50|MRPL58|MRPS15|MRPS18C|MRPS22|MRPS26|MRPS28|MRPS33|MRPS35|MRPS6|MRPS9|MT-RNR1|MT-RNR2|MTERF3|MTFMT|MTURN|MYCBP|NAA20|NCBP2|NDUFAF6|NDUFS3|NELFCD|NME7|NOB1|NOL10|NOP58|NUP88|PCGF1|PDCD5|PDLIM1|PFDN4|PGAM1|PGK1|PHF5A|PLRG1|PMPCB|POLR1D|PRIM2|PTDSS1|PTMA|PTRH2|QARS1|RAC1|RAN|RBMX|RHOA|RIDA|RMND1|RNPS1|RTRAF|SAP30|SDHD|SET|SLC25A33|SMS|SMYD3|SNRNP40|SNRPB2|SNRPD1|SNRPD3|SNRPE|SNRPF|SNU13|SNW1|SP110|SRD5A3|SRSF7|SSB|ST3GAL4|SUMO1|SUPT16H|TBCA|THOC7|TPRKB|TRIAP1|TTC4|TYW3|UBE2V1|URI1|USP1|UTP11|VPS72|YARS2|YBX1|ZDHHC6|ZMAT2|ZNF267
GSE28726_ACT_CD4_TCELL_VS_ACT_VA24NEG_NKTCELL_UP	MSigDB_C7	21	118	332	5.51852	2.27458	17.7966	1	5.33822	9.38618e-08	8.03579e-06	AATF|DNAJC7|EIF4A1|EIF4E2|GHITM|GNL2|GTF2F2|HDDC2|HNRNPA3|HNRNPC|HNRNPDL|HNRNPF|HPRT1|JPT2|LDHA|NUP88|PGK1|PSMD1|SSRP1|TIMM17A|TRIAP1
organic substance biosynthetic process [GoID:GO:1901576; evidenceTypes:EXP|IBA|IC|IDA|IEA|IEP|IGI|IMP|IPI|ISO|ISS|NAS|TAS]	GeneOntology_BP	184	2940	332	137.495	8.76335	6.2585	1	5.33139	9.74627e-08	8.32057e-06	AATF|ABCF1|AFG3L2|AHSA1|ALKBH1|ARL2|ARNTL2|ATP5MC1|BAG2|BCAS2|BEND6|BPNT1|BRIX1|BTK|C1D|CARS2|CCT4|CCT5|CCT6A|CCT8|CDC123|CKAP2|CLNS1A|CLP1|CNBP|COQ3|CWC27|DAGLB|DAP3|DCTD|DDX1|DDX19A|DDX47|DECR2|DGAT2|DNAJC7|EEF1E1|EIF2S1|EIF3I|EIF3K|EIF4A1|EIF4E2|ELOC|ERG28|EXOSC7|EXOSC9|F2R|FABP5|FDXR|FIP1L1|GALNT12|GAR1|GATB|GFM2|GLRX3|GMDS|GMPS|GNL3|GOT2|GRPEL1|GTF2F2|GTF3A|HAT1|HEY1|HK1|HNRNPA1|HNRNPA1P48|HNRNPA3|HNRNPC|HNRNPDL|HNRNPF|HNRNPK|HOXB9|HPRT1|HSBP1|HSP90AA1|HSPA8|HTATSF1|IARS2|IFI16|IL17D|IL1RAP|ILF2|IMMP2L|IMPA2|KARS1|KAT14|METAP2|METTL5|MIPEP|MRPL1|MRPL15|MRPL18|MRPL21|MRPL22|MRPL39|MRPL46|MRPL47|MRPL50|MRPL58|MRPS15|MRPS18C|MRPS22|MRPS26|MRPS28|MRPS33|MRPS35|MRPS6|MRPS9|MT-RNR1|MT-RNR2|MTERF3|MTFMT|MTURN|MYCBP|NAA20|NCBP2|NDUFS3|NELFCD|NME7|NOB1|NOL10|NOP58|NUP88|PCGF1|PDCD5|PDLIM1|PFDN4|PGAM1|PGK1|PHF5A|PLRG1|PMPCB|POLR1D|PRIM2|PTDSS1|PTMA|PTRH2|QARS1|RAC1|RAN|RBMX|RHOA|RIDA|RMND1|RNPS1|RTRAF|SAP30|SDHD|SET|SLC25A33|SMS|SMYD3|SNRNP40|SNRPB2|SNRPD1|SNRPD3|SNRPE|SNRPF|SNU13|SNW1|SP110|SRD5A3|SRSF7|SSB|ST3GAL4|SUMO1|SUPT16H|TBCA|THOC7|TPRKB|TRIAP1|TTC4|TYW3|UBE2V1|URI1|USP1|UTP11|VPS72|YARS2|YBX1|ZDHHC6|ZMAT2|ZNF267
DODD_NASOPHARYNGEAL_CARCINOMA_DN	MSigDB_C2	70	803	332	37.554	5.63498	8.71731	1	5.32101	1.03191e-07	8.78484e-06	AATF|BFAR|BRIX1|CACYBP|CCDC59|CCT4|CCT6A|CCT8|CENPI|CHCHD3|CKAP2|CTSC|CYCS|DCTD|DDX47|EEF1E1|EIF4E2|F2R|FAM171A1|FJX1|GMPS|GPSM1|GRPEL1|GTF2F2|HNRNPA1|HNRNPC|HPRT1|ILF2|LDHA|LRR1|LRRC40|LSM12|MAPRE1|MCM6|METTL5|MTERF3|NCBP2|NDUFAF4|NDUFAF6|NOP16|NOP58|OLA1|PDCD5|PFDN4|PGK1|PHF5A|PPA1|PRIM2|PSMA4|PSMD1|PSMG1|PTRH2|RAD51C|RAN|RBMX|RIDA|RNPS1|RPE|SNRPB2|SNRPE|SNRPF|SRSF7|SSBP1|SUMO1|TIMM21|TRIAP1|URI1|YARS2|YBX1|ZNF267
cellular biosynthetic process [GoID:GO:0044249; evidenceTypes:EXP|IBA|IC|IDA|IEA|IEP|IGI|IMP|IPI|ISO|ISS|NAS|TAS]	GeneOntology_BP	182	2901	332	135.672	8.74575	6.2737	1	5.31731	1.05314e-07	8.94045e-06	AATF|ABCF1|AFG3L2|AHSA1|ALKBH1|ARL2|ARNTL2|ATP5MC1|BAG2|BCAS2|BEND6|BPNT1|BRIX1|BTK|C1D|CARS2|CCT4|CCT5|CCT6A|CCT8|CDC123|CKAP2|CLNS1A|CLP1|CNBP|COQ3|CWC27|DAGLB|DAP3|DCTD|DDX1|DDX19A|DDX47|DECR2|DGAT2|DNAJC7|EEF1E1|EIF2S1|EIF3I|EIF3K|EIF4A1|EIF4E2|ELOC|EXOSC7|EXOSC9|F2R|FABP5|FDXR|FIP1L1|GALNT12|GAR1|GATB|GFM2|GLRX3|GMDS|GMPS|GNL3|GOT2|GRPEL1|GTF2F2|GTF3A|HAT1|HEY1|HK1|HNRNPA1|HNRNPA1P48|HNRNPA3|HNRNPC|HNRNPDL|HNRNPF|HNRNPK|HOXB9|HPRT1|HSBP1|HSP90AA1|HSPA8|HTATSF1|IARS2|IFI16|IL17D|IL1RAP|ILF2|IMMP2L|IMPA2|KARS1|KAT14|METAP2|METTL5|MIPEP|MRPL1|MRPL15|MRPL18|MRPL21|MRPL22|MRPL39|MRPL46|MRPL47|MRPL50|MRPL58|MRPS15|MRPS18C|MRPS22|MRPS26|MRPS28|MRPS33|MRPS35|MRPS6|MRPS9|MT-RNR1|MT-RNR2|MTERF3|MTFMT|MTURN|MYCBP|NAA20|NCBP2|NDUFS3|NELFCD|NME7|NOB1|NOL10|NOP58|NUP88|PCGF1|PDCD5|PDLIM1|PFDN4|PGK1|PHF5A|PLRG1|PMPCB|POLR1D|PRIM2|PTDSS1|PTMA|PTRH2|QARS1|RAC1|RAN|RBMX|RHOA|RIDA|RMND1|RNPS1|RTRAF|SAP30|SDHD|SET|SLC25A33|SMS|SMYD3|SNRNP40|SNRPB2|SNRPD1|SNRPD3|SNRPE|SNRPF|SNU13|SNW1|SP110|SRD5A3|SRSF7|SSB|ST3GAL4|SUMO1|SUPT16H|TBCA|THOC7|TPRKB|TRIAP1|TTC4|TYW3|UBE2V1|URI1|USP1|UTP11|VPS72|YARS2|YBX1|ZDHHC6|ZMAT2|ZNF267
intracellular membrane-bounded organelle [GoID:GO:0043231; evidenceTypes:EXP|HDA|IBA|IC|IDA|IEA|IGI|IMP|IPI|ISO|ISS|NAS|TAS]	GeneOntology_CC	253	4475	332	209.283	8.58777	5.65363	1	5.31365	1.07453e-07	9.09657e-06	AATF|ABCF1|AFG3L2|AHSA1|AIFM1|ALKBH1|ANP32A|ANP32B|APTX|ARL2|ARNTL2|ATP5MC1|BABAM2|BCAS2|BEND6|BFAR|BRIX1|BTK|C11ORF1|C1D|C2CD4B|CACYBP|CARS2|CCDC59|CCT4|CCT8|CENPI|CEP43|CES3|CHCHD3|CIAPIN1|CLNS1A|CLP1|CNBP|COPS3|COQ3|CTLA4|CTSC|CWC27|CYCS|DAGLB|DAP3|DDX1|DDX19A|DDX47|DECR2|DGAT2|DMC1|DNAJC7|DTD1|EEF1E1|EIF2S1|EIF3K|EIF4A1|EIPR1|ELOC|ERG28|ETFA|EXOSC7|EXOSC9|F2R|FAAP24|FABP5|FAHD1|FDXR|FIBP|FIP1L1|GALNT12|GAR1|GATB|GFM2|GHITM|GLRX3|GNL2|GNL3|GOT2|GPN1|GPSM1|GRPEL1|GTF2F2|GTF3A|HAT1|HEY1|HIBCH|HK1|HNRNPA1|HNRNPA1P48|HNRNPA3|HNRNPC|HNRNPDL|HNRNPF|HNRNPK|HOXB9|HSBP1|HSP90AA1|HSPA8|HTATSF1|IARS2|IFI16|ILF2|IMMP2L|JPT2|KARS1|KAT14|LDHA|LDHB|LRR1|LRRC34|MAPRE1|MCM6|MEMO1|METTL5|MFSD10|MIPEP|MNS1|MREG|MRPL1|MRPL15|MRPL18|MRPL21|MRPL22|MRPL39|MRPL46|MRPL47|MRPL50|MRPL58|MRPS15|MRPS18C|MRPS22|MRPS26|MRPS28|MRPS33|MRPS35|MRPS6|MRPS9|MT-CO3|MT-RNR1|MT-RNR2|MTCH2|MTERF3|MTFMT|MYCBP|NAA20|NCBP2|NDUFAF2|NDUFAF4|NDUFAF6|NDUFS3|NELFCD|NOB1|NOL10|NOP16|NOP58|NPRL2|NSMCE1|NTMT1|NUP88|NUTF2|OLA1|PAK1IP1|PCGF1|PDCD5|PFDN4|PGAM1|PHF5A|PLRG1|PMPCB|POLR1D|PRIM2|PSMA4|PSMA5|PSMD1|PSMD12|PSMG1|PTDSS1|PTMA|PTRH2|QARS1|RAC1|RAD51C|RALA|RAN|RBMX|RHOA|RIDA|RMND1|RNASE6|RNPS1|RPA2|RTRAF|SAMM50|SAP30|SDHD|SET|SLC25A26|SLC25A33|SLC2A5|SLIRP|SMYD3|SNRNP40|SNRPB2|SNRPD1|SNRPD3|SNRPE|SNRPF|SNU13|SNW1|SP110|SPATA13|SRD5A3|SRSF7|SSB|SSBP1|SSRP1|ST3GAL4|STIP1|SUGT1|SUMO1|SUPT16H|TATDN1|TBCA|THOC7|THYN1|TIMM17A|TIMM21|TIMM23|TIMM8A|TMEM106C|TMEM126A|TMEM126B|TMEM67|TOMM6|TPRKB|TRIAP1|TTC4|UBE2V1|UBE2V2|UCHL3|UNC13C|UQCRC2|URI1|USP1|UTP11|VDAC1|VPS33A|VPS72|YARS2|YBX1|YWHAE|ZDHHC6|ZMAT2|ZNF267|ZNF330
U2-type spliceosomal complex [GoID:GO:0005684; evidenceTypes:IBA|IDA|IEA]	GeneOntology_CC	14	54	332	2.52543	1.54575	25.9259	1	5.31287	1.07909e-07	9.10978e-06	BCAS2|CWC27|HTATSF1|PHF5A|PLRG1|SNRNP40|SNRPB2|SNRPD1|SNRPD3|SNRPE|SNRPF|SNU13|SNW1|ZMAT2
FAN_OVARY_CL17_PUTATIVE_APOPTOTIC_SMOOTH_MUSCLE_CELL	MSigDB_C8	21	119	332	5.56529	2.28404	17.6471	1	5.31074	1.09184e-07	9.19175e-06	AHSA1|CACYBP|CCT5|CCT6A|CYCS|EIF2S1|EIF4A1|GNL2|GNL3|HNRNPF|HSP90AA1|HSPA8|ILF2|LDHA|MIR4435-2HG|MRPL18|MRPS6|NOP16|RAN|STIP1|YBX1
MORF_ERH	MSigDB_C4	17	81	332	3.78814	1.88952	20.9877	1	5.27083	1.35808e-07	1.14015e-05	ATP5MC1|CDC123|CNBP|EEF1E1|EIF3K|EIF4A1|HNRNPC|HPRT1|HSP90AA1|KARS1|NDUFS3|PSMA4|RAN|RNPS1|SET|SNRPB2|SNRPE
protein targeting to mitochondrion [GoID:GO:0006626; evidenceTypes:HMP|IBA|IC|IDA|IEA|IGI|IMP|ISS|NAS|TAS]	GeneOntology_BP	14	55	332	2.57219	1.55989	25.4545	1	5.26694	1.38713e-07	1.16132e-05	AIFM1|GRPEL1|HSP90AA1|IMMP2L|MIPEP|MTCH2|PDCD5|PMPCB|SAMM50|TIMM17A|TIMM21|TIMM23|TIMM8A|TOMM6
GSE6259_FLT3L_INDUCED_33D1_POS_DC_VS_BCELL_UP	MSigDB_C7	20	111	332	5.19115	2.20719	18.018	1	5.24681	1.54759e-07	1.29209e-05	CLNS1A|EIF3I|LSM12|METAP2|METTL5|MIPEP|MRPL21|MRPL46|MRPS22|MSANTD3|MYCBP|NDUFAF6|NOP16|NTMT1|OLA1|SAMM50|SRSF7|TIMM21|TIMM23|UCHL3
IBRAHIM_NRF1_UP	MSigDB_C2	31	238	332	11.1306	3.20246	13.0252	1	5.23445	1.65474e-07	1.37775e-05	AFG3L2|AHSA1|BAG2|BRIX1|CACYBP|CCT5|CCT6A|CCT8|CHCHD3|CLNS1A|DDX1|DNAJC7|GRPEL1|HNRNPA1|HNRNPK|HSPA8|KARS1|LDHB|MAPRE1|MIR4435-2HG|MRPS22|NOP16|PLRG1|PSMD1|SET|SNW1|SSB|STIP1|SUMO1|TIMM17A|UBE2V1
MORF_SKP1A	MSigDB_C4	21	122	332	5.70559	2.31215	17.2131	1	5.22941	1.70048e-07	1.4081e-05	ANP32B|CDC123|CNBP|DCTN2|DTD1|EIF4A1|EIF4E2|ETFA|HAT1|HNRNPC|HSBP1|HSP90AA1|KARS1|NDUFS3|RAN|RBMX|SET|SNRPE|SUMO1|TBCA|YWHAE
MODULE_198	MSigDB_C4	27	190	332	8.88576	2.87135	14.2105	1	5.21662	1.82214e-07	1.50473e-05	ANP32A|GNL2|GTF2F2|HAT1|HNRNPC|HNRNPF|ILF2|MCM6|METAP2|NCBP2|NUTF2|PRIM2|PSMA4|PSMD12|PTMA|RAD51C|RAN|SAP30|SNRPB2|SNRPE|SNW1|SRSF7|SSB|SSRP1|SUMO1|VPS72|YBX1
GSE25147_UNSTIM_VS_HELIOBACTER_PYLORI_LPS_STIM_MKN45_CELL_UP	MSigDB_C7	15	66	332	3.08663	1.70744	22.7273	1	5.15813	2.49433e-07	2.04866e-05	CCT4|CHCHD3|HNRNPC|MRPS28|MTCH2|PDLIM1|POLR1D|PSMD1|RNPS1|SDHD|SNRPB2|SUGT1|TBCA|THYN1|UBE2V1
MODULE_252	MSigDB_C4	24	159	332	7.43598	2.63257	15.0943	1	5.13071	2.88649e-07	2.34533e-05	GNL2|GTF2F2|HAT1|HNRNPC|HNRNPF|ILF2|MCM6|METAP2|NCBP2|PRIM2|PSMA4|PSMD12|RAD51C|RAN|SAP30|SNRPB2|SNRPE|SNW1|SRSF7|SSB|SSRP1|SUMO1|VPS72|YBX1
NAKAYA_PBMC_FLUARIX_FLUVIRIN_AGE_18_50YO_3DY_UP	MSigDB_C7	32	258	332	12.0659	3.32944	12.4031	1	5.10881	3.2419e-07	2.60616e-05	AHSA1|CCT5|CTSC|CWC27|DNAJC7|ECHDC1|EIF2S1|FAHD1|FIBP|HSBP1|IFI16|METTL5|MRPL18|MRPS18C|MRPS35|MRPS6|MTCH2|MYCBP|PLRG1|POLR1D|PSMD1|PUDP|RALA|RNASE6|RPE|SLIRP|THYN1|TMEM126B|UBE2V2|UCHL3|VDAC1|VPS72
GSE22886_UNSTIM_VS_IL15_STIM_NKCELL_DN	MSigDB_C7	23	149	332	6.96831	2.55028	15.4362	1	5.09942	3.40697e-07	2.72441e-05	CCT5|CCT6A|CCT8|COPS3|EEF1E1|EIF2S1|GLRX3|GNL2|GRPEL1|HAT1|JPT2|MCM6|MRPL39|MRPS15|MRPS28|MTCH2|NUTF2|PAK1IP1|RAN|STIP1|USP1|UTP11|VDAC1
MOOTHA_HUMAN_MITODB_6_2002	MSigDB_C2	29	221	332	10.3355	3.08979	13.1222	1	5.08845	3.60993e-07	2.87911e-05	AFG3L2|AIFM1|ATP5MC1|CYCS|ETFA|FDXR|FIBP|GATB|GOT2|HTATSF1|MIPEP|MRPL18|MRPL39|MRPL46|MRPS15|MRPS18C|MRPS22|MRPS28|MRPS33|MRPS35|MTCH2|NDUFS3|PMPCB|SDHD|SSBP1|TIMM17A|TIMM23|TIMM8A|UQCRC2
BENPORATH_MYC_MAX_TARGETS	MSigDB_C2	44	425	332	19.876	4.22075	10.3529	1	5.0811	3.75247e-07	2.97713e-05	AIFM1|ALKBH1|CACYBP|CCT8|COPS3|CTSC|CWC27|DDX1|EEF1E1|EIF2S1|EIF3I|EIF3K|EIF4E2|ETFA|FABP5|GATB|GMDS|HNRNPA1|LDHA|MAPRE1|MYCBP|NCBP2|NPRL2|NUP88|PMPCB|POLR1D|PPA1|PSMA5|PSMG1|PTDSS1|PUDP|RIDA|RNPS1|SAP30|SNRPD3|SRSF7|SSB|SUGT1|SUPT16H|TIMM17A|TTC4|UBE2V1|UQCRC2|USP1
THAKAR_PBMC_INACTIVATED_INFLUENZA_AGE_21_30YO_RESPONDERS_7DY_UP	MSigDB_C7	37	327	332	15.2929	3.72936	11.315	1	5.07172	3.94228e-07	3.11955e-05	APTX|ATP5MC1|BPNT1|CCT6A|CCT8|DDX1|DNAJC7|EEF1E1|EIF2S1|ETFA|GNL3|GPN1|HAT1|HDDC2|HSP90AA1|HSPA8|IAH1|LDHB|LRR1|METAP2|MRPL1|MRPL46|MRPL50|MRPL58|MRPS18C|MRPS33|NDUFAF2|PHF5A|PLRG1|RALA|SLC25A26|STIP1|SUPT16H|TMEM106C|TRIAP1|UQCRC2|USP1
RNA processing [GoID:GO:0006396; evidenceTypes:IBA|IC|IDA|IEA|IGI|IMP|IPI|ISS|NAS|TAS]	GeneOntology_BP	49	500	332	23.3836	4.55225	9.8	1	5.06489	4.0864e-07	3.22517e-05	ALKBH1|BCAS2|BRIX1|C1D|CLNS1A|CLP1|CWC27|DDX1|DDX47|EXOSC7|EXOSC9|FIP1L1|GAR1|HNRNPA1|HNRNPA1P48|HNRNPA3|HNRNPC|HNRNPF|HNRNPK|HSPA8|HTATSF1|KARS1|METTL5|MTFMT|NCBP2|NOB1|NOL10|NOP58|PHF5A|PLRG1|RBMX|RNPS1|RTRAF|SNRNP40|SNRPB2|SNRPD1|SNRPD3|SNRPE|SNRPF|SNU13|SNW1|SRSF7|SSB|THOC7|TPRKB|TYW3|UTP11|YBX1|ZMAT2
YAO_TEMPORAL_RESPONSE_TO_PROGESTERONE_CLUSTER_17	MSigDB_C2	18	97	332	4.53641	2.06537	18.5567	1	5.06221	4.14416e-07	3.26226e-05	DCTN2|DDX1|EIF4E2|GRPEL1|MRPL18|MRPL21|MRPL58|MRPS15|MRPS22|NDUFS3|PSMD1|PSMG1|PTDSS1|SAMM50|SET|SLIRP|URI1|USP1
BRUINS_UVC_RESPONSE_LATE	MSigDB_C2	46	456	332	21.3258	4.36181	10.0877	1	5.05857	4.22408e-07	3.31656e-05	AATF|ACY3|AIFM1|ANP32B|BCAS2|CCDC34|CHCHD3|CLNS1A|DDX19A|DNAJC7|ECHDC1|FABP5|GTF2F2|HAT1|HNRNPDL|HPRT1|IMMP2L|IMPA2|METTL5|MIPEP|MRPL18|MRPS18C|MRPS22|MRPS35|MRPS9|NDUFAF6|NDUFS3|NSMCE1|PSMA4|PSMA5|PSMD12|PSMG1|RALA|RTRAF|SRD5A3|SSBP1|ST3GAL4|SUGT1|TIMM21|TMEM126A|TMEM126B|UCHL3|UQCRC2|UTP11|VPS33A|YARS2
Ribonucleoprotein	UniProt-Keyword	26	186	332	8.69869	2.84179	13.9785	1	5.05444	4.31662e-07	3.38046e-05	HNRNPA1|HNRNPA3|HNRNPC|HNRNPF|HNRNPK|MRPL1|MRPL21|MRPL39|MRPL50|MRPL58|MRPS15|MRPS18C|MRPS22|MRPS26|MRPS28|MRPS33|MRPS35|MRPS6|MRPS9|NOP58|RBMX|SNRPB2|SNRPD3|SNRPE|SNRPF|SNU13
macromolecule biosynthetic process [GoID:GO:0009059; evidenceTypes:EXP|IBA|IC|IDA|IEA|IEP|IGI|IMP|IPI|ISO|ISS|NAS|TAS]	GeneOntology_BP	163	2562	332	119.817	8.54429	6.36222	1	5.04338	4.57371e-07	3.55424e-05	AATF|ABCF1|AFG3L2|AHSA1|ALKBH1|ARL2|ARNTL2|BAG2|BCAS2|BEND6|BRIX1|BTK|C1D|CARS2|CCT4|CCT5|CCT6A|CCT8|CDC123|CKAP2|CLNS1A|CLP1|CNBP|CWC27|DAP3|DDX1|DDX19A|DDX47|DNAJC7|EEF1E1|EIF2S1|EIF3I|EIF3K|EIF4A1|EIF4E2|ELOC|EXOSC7|EXOSC9|F2R|FIP1L1|GALNT12|GAR1|GATB|GFM2|GLRX3|GNL3|GRPEL1|GTF2F2|GTF3A|HAT1|HEY1|HK1|HNRNPA1|HNRNPA1P48|HNRNPA3|HNRNPC|HNRNPDL|HNRNPF|HNRNPK|HOXB9|HSBP1|HSP90AA1|HSPA8|HTATSF1|IARS2|IFI16|IL17D|IL1RAP|ILF2|IMMP2L|KARS1|KAT14|METAP2|METTL5|MIPEP|MRPL1|MRPL15|MRPL18|MRPL21|MRPL22|MRPL39|MRPL46|MRPL47|MRPL50|MRPL58|MRPS15|MRPS18C|MRPS22|MRPS26|MRPS28|MRPS33|MRPS35|MRPS6|MRPS9|MT-RNR1|MT-RNR2|MTERF3|MTFMT|MTURN|MYCBP|NAA20|NCBP2|NELFCD|NOB1|NOL10|NOP58|NUP88|PCGF1|PDCD5|PDLIM1|PFDN4|PGK1|PHF5A|PLRG1|PMPCB|POLR1D|PRIM2|PTMA|PTRH2|QARS1|RAC1|RAN|RBMX|RHOA|RIDA|RMND1|RNPS1|RTRAF|SAP30|SET|SLC25A33|SMYD3|SNRNP40|SNRPB2|SNRPD1|SNRPD3|SNRPE|SNRPF|SNU13|SNW1|SP110|SRD5A3|SRSF7|SSB|ST3GAL4|SUMO1|SUPT16H|TBCA|THOC7|TPRKB|TRIAP1|TTC4|TYW3|UBE2V1|URI1|USP1|UTP11|VPS72|YARS2|YBX1|ZDHHC6|ZMAT2|ZNF267
GSE23505_UNTREATED_VS_4DAY_IL6_IL1_TREATED_CD4_TCELL_UP	MSigDB_C7	19	108	332	5.05085	2.17763	17.5926	1	5.03838	4.6948e-07	3.63901e-05	AIFM1|ATP5MC1|CCDC34|CDC123|COQ3|ECHDC1|EIPR1|HSPA8|IAH1|METTL5|MRPL1|MRPL47|MRPS18C|MRPS22|MRPS35|PGK1|PSMA5|TIMM21|TMEM126A
protein-containing complex assembly [GoID:GO:0065003; evidenceTypes:IBA|IC|IDA|IEA|IGI|IMP|IPI|ISS|NAS|TAS]	GeneOntology_BP	60	675	332	31.5678	5.21863	8.88889	1	5.01314	5.35476e-07	4.13997e-05	AIFM1|ANP32B|ARL2|BRIX1|BTK|CDC123|CENPI|CLNS1A|CLP1|CRACD|DDX1|DMC1|EIF3I|EIF3K|HAT1|HPRT1|HSP90AA1|HSPA8|HTATSF1|IL1RAP|IMMP2L|LCP1|MAP7D3|MAPRE1|MT-CO3|MT-RNR2|MZT1|NDUFAF2|NDUFAF4|NDUFAF6|NDUFS3|PHF5A|PSMG1|RAC1|RAD51C|RBMX|RHOA|SAMM50|SCIN|SET|SLC25A33|SMYD3|SNRPB2|SNRPD1|SNRPD3|SNRPE|SNRPF|SNU13|SSBP1|SSRP1|SUGT1|SUMO1|SUPT16H|TBCA|TIMM21|TMEM126A|TMEM126B|UNC13C|VPS33A|WDCP
amide biosynthetic process [GoID:GO:0043604; evidenceTypes:IBA|IC|IDA|IEA|IGI|IMP|IPI|ISS|NAS|TAS]	GeneOntology_BP	47	475	332	22.2144	4.44538	9.89474	1	5.00799	5.50011e-07	4.24152e-05	ABCF1|ALKBH1|CARS2|CDC123|CNBP|DAP3|DDX1|EEF1E1|EIF2S1|EIF3I|EIF3K|EIF4A1|EIF4E2|EXOSC7|EXOSC9|GATB|GFM2|IARS2|KARS1|METTL5|MRPL1|MRPL15|MRPL18|MRPL21|MRPL22|MRPL39|MRPL46|MRPL47|MRPL50|MRPL58|MRPS15|MRPS18C|MRPS22|MRPS26|MRPS28|MRPS33|MRPS35|MRPS6|MRPS9|MTFMT|NCBP2|QARS1|RIDA|RMND1|SSB|YARS2|YBX1
Protein biosynthesis	UniProt-Keyword	17	89	332	4.16228	1.9795	19.1011	1	5.0015	5.68847e-07	4.37565e-05	CARS2|DTD1|EEF1E1|EIF2S1|EIF3I|EIF3K|EIF4A1|EIF4E2|GATB|GFM2|IARS2|KARS1|MRPL58|MTFMT|QARS1|RMND1|YARS2
WP_MRNA_PROCESSING	MSigDB_C2	16	80	332	3.74137	1.87795	20	1	4.97851	6.40766e-07	4.91638e-05	DDX1|HNRNPA1|HNRNPC|HNRNPK|NCBP2|PHF5A|RBMX|RNPS1|SNRNP40|SNRPB2|SNRPD3|SNRPE|SNRPF|SNU13|SRSF7|YBX1
GSE28726_ACT_CD4_TCELL_VS_ACT_NKTCELL_UP	MSigDB_C7	20	121	332	5.65883	2.30282	16.5289	1	4.97177	6.63434e-07	5.07745e-05	AATF|CCT4|EIF3I|FABP5|HDDC2|HNRNPA3|HNRNPC|HNRNPDL|HNRNPF|HPRT1|JPT2|LDHA|NUP88|NUTF2|PGK1|PSMD1|SDHD|TIMM17A|TRIAP1|VDAC1
protein folding chaperone complex [GoID:GO:0101031; evidenceTypes:IBA|IDA|IPI|NAS]	GeneOntology_CC	9	24	332	1.12241	1.03269	37.5	1	4.96878	6.73758e-07	5.14347e-05	BAG2|CCT4|CCT5|CCT6A|CCT8|HSPA8|PSMG1|STIP1|URI1
MORF_PCNA	MSigDB_C4	15	71	332	3.32047	1.7703	21.1268	1	4.96508	6.86725e-07	5.22929e-05	ANP32B|ATP5MC1|CYCS|EEF1E1|HAT1|HPRT1|KARS1|NDUFS3|RAN|RBMX|SET|SNRPE|SSBP1|SUMO1|USP1
RODRIGUES_THYROID_CARCINOMA_POORLY_DIFFERENTIATED_UP	MSigDB_C2	41	392	332	18.3327	4.06358	10.4592	1	4.94862	7.474e-07	5.66286e-05	BRIX1|CACYBP|CCDC34|CCT6A|CCT8|CDC123|CHCHD3|CKAP2|CTSC|CYCS|EIF2S1|EXOSC9|GFM2|GLRX3|GMPS|GNL2|HAT1|IFI16|IL1RAP|LRR1|MCM6|MRPL47|MRPS9|NCBP2|NOP16|NOP58|PDCD5|PFDN4|PSMA5|PSMG1|RAD51C|RAN|RPE|SSBP1|SUGT1|SUPT16H|TIMM17A|TIMM23|TPGS2|UBE2V2|USP1
Rapamycin_BJAB_down (PMID:12101249)	SignatureDB	21	133	332	6.22003	2.41223	15.7895	1	4.94478	7.62296e-07	5.76132e-05	AATF|AHSA1|ATP5MC1|BTK|CCT4|CCT6A|CTSC|CYCS|EIF2S1|ETFA|GOT2|HNRNPC|HSPA8|MRPL58|NDUFS3|PGK1|PTDSS1|PUDP|SSBP1|STIP1|TIMM17A
GNF2_MLH1	MSigDB_C4	11	38	332	1.77715	1.29816	28.9474	1	4.94374	7.66392e-07	5.76354e-05	CCT5|EIF2S1|ILF2|KARS1|RBMX|RTRAF|SNRPD3|SNRPE|SSRP1|SUPT16H|USP1
GNF2_NS	MSigDB_C4	11	38	332	1.77715	1.29816	28.9474	1	4.94374	7.66392e-07	5.76354e-05	CCT4|CCT8|GNL3|MRPS33|OLA1|PSMA4|PSMA5|RAN|SNRPE|SNRPF|SSBP1
MORF_AATF	MSigDB_C4	22	145	332	6.78124	2.51654	15.1724	1	4.92659	8.3679e-07	6.26187e-05	AATF|AFG3L2|AHSA1|CCT4|CLNS1A|EIF3I|EIF3K|FIBP|GNL2|GPN1|HNRNPC|HSPA8|ILF2|PTDSS1|RNPS1|SET|SNU13|SSB|SSBP1|SSRP1|TIMM17A|USP1
HE_LIM_SUN_FETAL_LUNG_C2_CYCLING_DC_CELL	MSigDB_C8	68	815	332	38.1152	5.67151	8.34356	1	4.91914	8.69252e-07	6.48878e-05	AIFM1|BABAM2|BAG2|BRIX1|C9ORF40|CCDC34|CEP43|CIAPIN1|CKAP2|CWC27|DTD1|EEF1E1|EIPR1|ERG28|EXOSC7|EXOSC9|GATB|GMDS|GMPS|GNL2|GOT2|GPN1|GTF2F2|HAT1|IMMP2L|IMPA2|JPT2|LRR1|LRRC40|MAP7D3|MCM6|MIR4435-2HG|MRPL39|MRPL46|MRPL58|MRPS22|MRPS35|MRPS9|MTERF3|MYCBP|MZT1|NDUFAF6|NELFCD|NOL10|NPRL2|NTMT1|NUP88|PAK1IP1|PDLIM1|PLRG1|PRIM2|PSMG1|PUDP|RAD51C|RPE|SAP30|SMYD3|SRD5A3|ST3GAL4|TIMM21|TIMM8A|TMEM106C|TPGS2|TRIAP1|TTC4|UTP11|YARS2|ZDHHC6
GSE41867_NAIVE_VS_DAY15_LCMV_EFFECTOR_CD8_TCELL_UP	MSigDB_C7	18	102	332	4.77025	2.11718	17.6471	1	4.91182	9.02365e-07	6.70294e-05	AATF|ABCF1|BAG2|CCDC34|CCT5|CDC123|CLNS1A|DDX47|FABP5|HIBCH|HNRNPA1|ILF2|NSMCE1|POLR1D|SET|THOC7|UQCRC2|YBX1
PUJANA_ATM_PCC_NETWORK	MSigDB_C2	60	687	332	32.129	5.2599	8.73362	1	4.89592	9.78461e-07	7.25042e-05	AATF|AHSA1|ALKBH1|ANP32A|ANP32B|BTK|CCT4|CCT8|CDC123|CENPI|CIAPIN1|CNBP|COPS3|DNAJC7|FABP5|GNL2|GPN1|GTF2F2|GTF3A|HAT1|HNRNPA1|HNRNPA3|HNRNPC|HNRNPF|HNRNPK|HSPA8|IFI16|ILF2|LDHA|LDHB|MCM6|METAP2|MYCBP|NCBP2|NOP16|NPRL2|NUTF2|PCGF1|PGK1|PSMA4|PSMA5|PTMA|RAD51C|RAN|RBMX|SAP30|SET|SNRPB2|SNRPE|SNRPF|SNW1|SSB|SSBP1|SUMO1|TBCA|UBE2V1|USP1|YBX1|ZNF267|ZNF330
PPARGC1A_TARGET_GENES	MSigDB_C3	12	47	332	2.19806	1.4428	25.5319	1	4.87867	1.06806e-06	7.89502e-05	AHSA1|APTX|CACYBP|CCT4|HSP90AA1|HSPA8|MRPL18|MRPS6|NOP58|STIP1|TIMM21|TYW3
MORF_XRCC5	MSigDB_C4	24	171	332	7.99718	2.72775	14.0351	1	4.86739	1.13081e-06	8.31833e-05	AATF|AFG3L2|AHSA1|ANP32A|ATP5MC1|DCTD|DDX19A|EIF3I|FIBP|GPN1|HDDC2|HNRNPC|ILF2|MAPRE1|MCM6|PTDSS1|RNPS1|SET|SNRPE|SSB|SSBP1|SSRP1|TIMM17A|USP1
RNA-binding	UniProt-Keyword	36	328	332	15.3396	3.73478	10.9756	1	4.85546	1.2011e-06	8.81398e-05	C1D|DDX1|DDX19A|DDX47|DTD1|EIF2S1|EIF4A1|EIF4E2|EXOSC7|EXOSC9|FIP1L1|GTF3A|HNRNPA1|HNRNPA3|HNRNPC|HNRNPDL|HNRNPF|HNRNPK|HTATSF1|NCBP2|NELFCD|PHF5A|RBMX|RIDA|RNPS1|RTRAF|SLIRP|SNRPB2|SNRPD3|SNRPE|SNRPF|SNU13|SRSF7|SSB|THOC7|YBX1
pICln-Sm protein complex [GoID:GO:0034715; evidenceTypes:IBA]	GeneOntology_CC	5	6	332	0.280603	0.517002	83.3333	1	4.8469	1.25405e-06	9.18033e-05	CLNS1A|SNRPD1|SNRPD3|SNRPE|SNRPF
Primary mitochondrial disease	UniProt-Keyword	19	115	332	5.37822	2.24597	16.5217	1	4.84313	1.27808e-06	9.33371e-05	AIFM1|CARS2|GATB|GFM2|MIPEP|MRPS22|MRPS35|MT-CO3|MTFMT|NDUFAF2|NDUFAF4|NDUFAF6|NDUFS3|RMND1|SDHD|SLC25A26|TMEM126B|UQCRC2|YARS2
mitochondrion organization [GoID:GO:0007005; evidenceTypes:HMP|IBA|IC|IDA|IEA|IGI|IMP|ISS|NAS|TAS]	GeneOntology_BP	31	261	332	12.2062	3.34801	11.8774	1	4.83972	1.3002e-06	9.47241e-05	AFG3L2|AIFM1|CHCHD3|GHITM|GRPEL1|HSP90AA1|IMMP2L|MIPEP|MT-RNR2|MTCH2|NDUFAF2|NDUFAF4|NDUFAF6|NDUFS3|PDCD5|PMPCB|RALA|SAMM50|SLC25A33|SLIRP|SSBP1|TIMM17A|TIMM21|TIMM23|TIMM8A|TMEM126A|TMEM126B|TOMM6|TRIAP1|VDAC1|ZDHHC6
MODULE_98	MSigDB_C4	29	235	332	10.9903	3.18291	12.3404	1	4.83603	1.32457e-06	9.6268e-05	ANP32A|GNL2|GTF2F2|HAT1|HNRNPC|HNRNPF|ILF2|MCM6|METAP2|NCBP2|NUP88|NUTF2|PRIM2|PSMA4|PSMA5|PSMD12|PTMA|RAD51C|RAN|SAP30|SNRPB2|SNRPE|SNW1|SRSF7|SSB|SSRP1|SUMO1|VPS72|YBX1
CAIRO_HEPATOBLASTOMA_CLASSES_UP	MSigDB_C2	43	430	332	20.1099	4.24391	10	1	4.83472	1.33331e-06	9.66714e-05	AATF|BFAR|CCT4|CCT5|CCT6A|CENPI|CIAPIN1|CLNS1A|DDX1|DNAJC7|EEF1E1|EIF4A1|EIF4E2|GNL3|GPN1|HNRNPA3|HNRNPC|ILF2|JPT2|KARS1|MAPRE1|MCM6|MRPS33|MYCBP|NCBP2|NOP16|OLA1|POLR1D|PPA1|PSMD1|PSMG1|PTDSS1|PUDP|QARS1|RAN|RTRAF|SNU13|SSB|SSRP1|SUPT16H|TPGS2|UBE2V1|YBX1
MODULE_183	MSigDB_C4	11	40	332	1.87069	1.33169	27.5	1	4.83176	1.35331e-06	9.78874e-05	DDX1|HNRNPA1|HNRNPC|HNRNPDL|HNRNPF|SNRPB2|SNRPD3|SNRPE|SNRPF|SRSF7|SSB
SETD1A_TARGET_GENES	MSigDB_C3	57	646	332	30.2116	5.11681	8.82353	1	4.82684	1.38714e-06	0.000100096	ALKBH1|C1D|CCDC59|CCT4|CCT5|CCT8|CDC123|CRACD|CWC27|DDX1|DDX19A|DNAJC7|DTD1|EEF1E1|EIF4A1|ERG28|GFM2|GNL3|HNRNPC|HNRNPF|KARS1|LRRC40|MRPL1|MRPL21|MRPL39|MRPL58|MRPS15|MRPS28|MRPS33|MRPS35|MT-RNR1|NCBP2|NOP16|NOP58|PFDN4|PLRG1|PSMD1|RMND1|SLC25A26|SLIRP|SMYD3|SNRPB2|SNRPD3|SNRPF|SSB|SSBP1|SUPT16H|TIMM21|TMEM126B|TMEM41A|TYW3|UBE2V1|UQCRC2|UTP11|VPS33A|YARS2|ZNF267
GSE22886_NAIVE_CD4_TCELL_VS_12H_ACT_TH1_DN	MSigDB_C7	21	138	332	6.45387	2.45628	15.2174	1	4.82179	1.42274e-06	0.00010242	ABCF1|AHSA1|BAG2|C1D|CACYBP|CCT6A|CCT8|EEF1E1|EIF2S1|FIP1L1|HPRT1|MTCH2|MYCBP|NDUFS3|PSMD1|RAN|SAMM50|SNRNP40|SNRPE|SUPT16H|UCHL3
TARTE_PLASMA_CELL_VS_PLASMABLAST_DN	MSigDB_C2	29	236	332	11.037	3.18944	12.2881	1	4.81846	1.44668e-06	0.000103897	ANP32A|CCT4|CCT5|CCT6A|CDC123|CYCS|DNAJC7|EIF2S1|FABP5|GNL2|HNRNPC|HPRT1|LDHB|MRPL58|MYCBP|PDLIM1|PGK1|PSMA5|RNASE6|SNRPB2|SNRPD3|SNRPF|SUMO1|TIMM17A|UCHL3|UQCRC2|VDAC1|YBX1|ZMAT2
GSE369_IFNG_KO_VS_WT_LIVER_DN	MSigDB_C7	20	127	332	5.93943	2.35821	15.748	1	4.81571	1.46679e-06	0.000105092	AATF|BCAS2|BPNT1|C1D|CACYBP|EIF4A1|FABP5|GATB|GRPEL1|HDDC2|MIPEP|MRPL18|MRPL47|MRPS15|NDUFAF6|PFDN4|PSMA4|SNRPD3|TIMM23|UBE2V1
STARK_PREFRONTAL_CORTEX_22Q11_DELETION_DN	MSigDB_C2	30	250	332	11.6918	3.27933	12	1	4.80259	1.56627e-06	0.000111955	AHSA1|C9ORF85|CACYBP|CCT5|CLNS1A|COPS3|CYCS|EIF2S1|EIF3K|GTF3A|HIBCH|HNRNPC|MRPS22|MRPS35|NDUFS3|NPRL2|NUP88|PDCD5|POLR1D|PSMA5|RTRAF|SLIRP|STIP1|SUMO1|THOC7|TIMM17A|TIMM23|TMEM126A|UQCRC2|USP1
DANG_BOUND_BY_MYC	MSigDB_C2	51	554	332	25.909	4.77212	9.20578	1	4.80181	1.57241e-06	0.000112129	AIFM1|CACYBP|CCT5|CCT8|COPS3|CTSC|CWC27|DDX1|EEF1E1|EIF2S1|EIF3I|EIF3K|EIF4A1|EIF4E2|ETFA|GATB|GMDS|GNL3|HNRNPA1|HNRNPDL|HSPA8|IMPA2|LDHA|MAPRE1|MYCBP|NCBP2|NPRL2|NUP88|PMPCB|POLR1D|PPA1|PSMA5|PSMG1|PTDSS1|PTMA|RIDA|RNPS1|SAP30|SNRNP40|SNRPB2|SNRPD3|SRSF7|SSB|SUGT1|SUPT16H|TIMM8A|TMEM126A|TTC4|UBE2V1|UQCRC2|USP1
GSE23114_PERITONEAL_CAVITY_B1A_BCELL_VS_SPLEEN_BCELL_DN	MSigDB_C7	19	117	332	5.47176	2.26509	16.2393	1	4.78917	1.67474e-06	0.000119146	AATF|ATP5MC1|EIF3I|EIF4A1|GHITM|GSDME|HNRNPA3|HNRNPC|HNRNPDL|HNRNPF|HPRT1|HSBP1|IL1RAP|NUP88|NUTF2|PSMD1|SSRP1|TIMM17A|YWHAE
STEIN_ESRRA_TARGETS_UP	MSigDB_C2	25	187	332	8.74546	2.84921	13.369	1	4.78755	1.68826e-06	0.000119547	AFG3L2|AIFM1|ATP5MC1|CHCHD3|CIAPIN1|COQ3|CTSC|CYCS|EIF3K|FDXR|GOT2|GRPEL1|IMPA2|MIPEP|MRPS22|NDUFAF4|NDUFS3|PCGF1|QARS1|RALA|SAMM50|SDHD|TIMM17A|TIMM8A|UQCRC2
molecular_function [GoID:GO:0003674; evidenceTypes:EXP|HDA|IBA|IC|IDA|IEA|IEP|IGI|IKR|IMP|IPI|ISS|NAS|ND|RCA|TAS]	GeneOntology_MF	302	5816	332	271.998	6.84585	5.19257	1	4.78096	1.74461e-06	0.000123249	AATF|ABCF1|ACY3|AFG3L2|AHSA1|AIFM1|ALKBH1|ANP32A|ANP32B|APTX|ARL2|ARNTL2|ATP5MC1|BABAM2|BAG2|BCAS2|BEND6|BFAR|BPNT1|BRIX1|BTK|C11ORF1|C1D|CACYBP|CARS2|CCDC141|CCDC59|CCT4|CCT5|CCT6A|CCT8|CENPI|CEP43|CES3|CHCHD3|CIAPIN1|CLNS1A|CLP1|CNBP|COPS3|COQ3|CPLX1|CRACD|CTLA4|CTSC|CWC27|CYCS|DAGLB|DAP3|DCTD|DCTN2|DDX1|DDX19A|DDX47|DECR2|DGAT2|DMC1|DNAJC7|DTD1|ECHDC1|EEF1E1|EIF2S1|EIF3I|EIF3K|EIF4A1|EIF4E2|EIPR1|ELFN2|ELOC|ERG28|ETFA|EXOSC7|EXOSC9|F2R|FAAP24|FABP5|FAH|FAHD1|FAM171A1|FBXL14|FDXR|FIBP|FIP1L1|GALNT12|GAR1|GATB|GFM2|GHITM|GLRX3|GMDS|GMPS|GNL2|GNL3|GOT2|GPN1|GPSM1|GRPEL1|GSDME|GTF2F2|GTF3A|HAT1|HDDC2|HEY1|HIBCH|HK1|HNRNPA1|HNRNPA1P48|HNRNPA3|HNRNPC|HNRNPDL|HNRNPF|HNRNPK|HOXB9|HPRT1|HSBP1|HSP90AA1|HSPA8|HTATSF1|IAH1|IARS2|IFI16|IL17D|IL1RAP|ILF2|IMMP2L|IMPA2|ITPRIPL1|JPT2|KARS1|KAT14|LCP1|LDHA|LDHB|LRR1|LRRC20|LRRC34|LRRC40|LSM12|MAP7D3|MAPRE1|MCM6|MEMO1|METAP2|METTL5|MFSD10|MIPEP|MNS1|MREG|MRPL1|MRPL15|MRPL18|MRPL21|MRPL22|MRPL39|MRPL46|MRPL47|MRPL58|MRPS15|MRPS18C|MRPS22|MRPS26|MRPS28|MRPS33|MRPS35|MRPS6|MRPS9|MSANTD3|MT-CO3|MT-RNR1|MT-RNR2|MTCH2|MTERF3|MTFMT|MTURN|MYCBP|MZT1|NAA20|NCBP2|NDUFAF2|NDUFAF4|NDUFS3|NELFCD|NME7|NOB1|NOL10|NOP16|NOP58|NPRL2|NSMCE1|NTMT1|NUP88|NUTF2|OLA1|PAK1IP1|PBDC1|PCDH8|PCGF1|PDCD5|PDLIM1|PFDN4|PGAM1|PGK1|PHF5A|PLRG1|PMPCB|POLR1D|PPA1|PRIM2|PSMA4|PSMA5|PSMD1|PSMD12|PSMG1|PTDSS1|PTMA|PTRH2|PUDP|QARS1|RAC1|RAD51C|RALA|RAN|RBMX|RHOA|RIDA|RIMKLA|RMND1|RNASE6|RNPS1|RPA2|RPE|RTRAF|SAMM50|SAP30|SCIN|SDHD|SET|SLC25A26|SLC25A33|SLC2A5|SLIRP|SMS|SMYD3|SNRNP40|SNRPB2|SNRPD1|SNRPD3|SNRPE|SNRPF|SNU13|SNW1|SP110|SPATA13|SRD5A3|SRSF7|SSB|SSBP1|SSRP1|ST3GAL4|STIP1|SUGT1|SUMO1|SUPT16H|TATDN1|TBCA|THOC7|TIMM17A|TIMM21|TIMM23|TIMM8A|TLCD1|TMEM106C|TMEM126A|TMEM126B|TMEM41A|TMEM67|TOMM6|TPGS2|TPRKB|TRIAP1|TTC4|TYW3|UBE2V1|UBE2V2|UCHL3|UNC119B|UNC13C|UQCRC2|URI1|USP1|UTP11|VDAC1|VPS33A|VPS72|WDCP|YARS2|YBX1|YWHAE|ZDHHC6|ZMAT2|ZNF267|ZNF330
Chiche(PMID: 24644022)-2014_M5.5	PAPER	19	118	332	5.51852	2.27458	16.1017	1	4.76247	1.91235e-06	0.000134785	CCT6A|CLNS1A|EIF3K|GPN1|HSPA8|HTATSF1|ILF2|MRPS28|MRPS6|NUP88|PLRG1|POLR1D|SAMM50|SET|SMYD3|SUPT16H|TATDN1|TRIAP1|UQCRC2
WONG_EMBRYONIC_STEM_CELL_CORE	MSigDB_C2	31	266	332	12.4401	3.37869	11.6541	1	4.75758	1.95932e-06	0.000137775	BRIX1|CCT5|CKAP2|COQ3|CTSC|CYCS|EEF1E1|EIF3I|EIF3K|EIF4A1|ETFA|EXOSC7|GNL3|HAT1|HNRNPA1|HNRNPK|MRPL39|MRPS35|NCBP2|PHF5A|PRIM2|PSMA5|RNPS1|SDHD|SET|SNRNP40|SSB|STIP1|SUMO1|TIMM8A|UBE2V2
GSE33292_DN3_THYMOCYTE_VS_TCELL_LYMPHOMA_FROM_TCF1_KO_UP	MSigDB_C7	16	87	332	4.06874	1.95741	18.3908	1	4.74479	2.08719e-06	0.000146089	BPNT1|CCT6A|CEP43|EEF1E1|HAT1|HPRT1|MRPS18C|MTCH2|NDUFAF4|NOP16|PSMD1|SDHD|SLC25A33|SNRPE|SUGT1|UNC119B
TIEN_INTESTINE_PROBIOTICS_24HR_UP	MSigDB_C2	35	322	332	15.059	3.7021	10.8696	1	4.73957	2.14177e-06	0.000149409	AHSA1|C1D|CACYBP|CDC123|CENPI|CIAPIN1|ERG28|EXOSC7|HIBCH|HNRNPA3|HPRT1|HSBP1|HTATSF1|IARS2|IMPA2|MCM6|METAP2|MRPL46|MRPS22|MRPS35|PDCD5|PSMD1|PUDP|RAN|SAMM50|SLIRP|SNRPD3|SNRPE|SNRPF|SRSF7|SUMO1|SUPT16H|THYN1|TIMM23|TRIAP1
biological_process [GoID:GO:0008150; evidenceTypes:EXP|HDA|HEP|HMP|IBA|IC|IDA|IEA|IEP|IGI|IMP|IPI|ISA|ISM|ISO|ISS|NAS|ND|TAS]	GeneOntology_BP	299	5741	332	268.49	6.99754	5.20815	1	4.737	2.16909e-06	0.000150431	AATF|ABCF1|ACY3|AFG3L2|AHSA1|AIFM1|ALKBH1|ANP32A|ANP32B|APTX|ARL2|ARNTL2|ATP5MC1|BABAM2|BAG2|BCAS2|BEND6|BFAR|BPNT1|BRIX1|BTK|C11ORF1|C1D|C2CD4B|CACYBP|CARS2|CCDC141|CCDC34|CCT4|CCT5|CCT6A|CCT8|CDC123|CENPI|CEP43|CES3|CHCHD3|CIAPIN1|CKAP2|CLNS1A|CLP1|CNBP|COPS3|COQ3|CPLX1|CRACD|CTLA4|CTSC|CWC27|CYCS|DAGLB|DAP3|DCTD|DCTN2|DDX1|DDX19A|DDX47|DECR2|DGAT2|DMC1|DNAJC7|DTD1|ECHDC1|EEF1E1|EIF2S1|EIF3I|EIF3K|EIF4A1|EIF4E2|EIPR1|ELOC|ERG28|ETFA|EXOSC7|EXOSC9|F2R|FAAP24|FABP5|FAH|FAHD1|FAM171A1|FBXL14|FDXR|FIBP|FIP1L1|FJX1|GALNT12|GAR1|GATB|GFM2|GHITM|GLRX3|GMDS|GMPS|GNL2|GNL3|GOT2|GPSM1|GRPEL1|GSDME|GTF2F2|GTF3A|HAT1|HEY1|HIBCH|HK1|HNRNPA1|HNRNPA1P48|HNRNPA3|HNRNPC|HNRNPDL|HNRNPF|HNRNPK|HOXB9|HPRT1|HSBP1|HSP90AA1|HSPA8|HTATSF1|IAH1|IARS2|IFI16|IL17D|IL1RAP|ILF2|IMMP2L|IMPA2|JPT2|KARS1|KAT14|LCP1|LDHA|LDHB|LRR1|LRRC34|LRRC40|MAP7D3|MAPRE1|MCM6|MEMO1|METAP2|METTL5|MFSD10|MIPEP|MNS1|MREG|MRPL1|MRPL15|MRPL18|MRPL21|MRPL22|MRPL39|MRPL46|MRPL47|MRPL50|MRPL58|MRPS15|MRPS18C|MRPS22|MRPS26|MRPS28|MRPS33|MRPS35|MRPS6|MRPS9|MT-CO3|MT-RNR1|MT-RNR2|MTCH2|MTERF3|MTFMT|MTURN|MYCBP|MZT1|NAA20|NCBP2|NDUFAF2|NDUFAF4|NDUFAF6|NDUFS3|NELFCD|NME7|NOB1|NOL10|NOP16|NOP58|NPRL2|NSMCE1|NTMT1|NUP88|NUTF2|OLA1|PAK1IP1|PBDC1|PCDH8|PCGF1|PDCD5|PDLIM1|PFDN4|PGAM1|PGK1|PHF5A|PLRG1|PMPCB|POLR1D|PPA1|PRIM2|PSMA4|PSMA5|PSMD1|PSMD12|PSMG1|PTDSS1|PTMA|PTRH2|PUDP|QARS1|RAC1|RAD51C|RALA|RAN|RBMX|RHOA|RIDA|RIMKLA|RMND1|RNASE6|RNPS1|RPA2|RPE|RTRAF|SAMM50|SAP30|SCIN|SDHD|SET|SLC25A26|SLC25A33|SLC2A5|SLIRP|SMS|SMYD3|SNRNP40|SNRPB2|SNRPD1|SNRPD3|SNRPE|SNRPF|SNU13|SNW1|SP110|SPATA13|SRD5A3|SRSF7|SSB|SSBP1|SSRP1|ST3GAL4|STIP1|SUGT1|SUMO1|SUPT16H|TATDN1|TBCA|THOC7|TIMM17A|TIMM21|TIMM23|TIMM8A|TLCD1|TMEM106C|TMEM126A|TMEM126B|TMEM67|TOMM6|TPRKB|TRIAP1|TTC4|TYW3|UBE2V1|UBE2V2|UCHL3|UNC119B|UNC13C|UQCRC2|URI1|USP1|UTP11|VDAC1|VPS33A|VPS72|WDCP|YARS2|YBX1|YWHAE|ZDHHC6|ZMAT2|ZNF267|ZNF330
Glutamine_Glucose_starve_both_down (PMID:12101249)	SignatureDB	30	254	332	11.8789	3.3045	11.811	1	4.73524	2.18795e-06	0.000151393	AATF|AHSA1|BTK|CCT4|CCT5|CCT6A|CTSC|CYCS|DDX19A|EEF1E1|ETFA|EXOSC9|FABP5|GMDS|GOT2|HNRNPA3|HNRNPC|HSP90AA1|HSPA8|LDHB|MRPL58|MYCBP|NDUFS3|NOP16|PDLIM1|PGK1|PTDSS1|PUDP|SSBP1|TIMM17A
catalytic complex [GoID:GO:1902494; evidenceTypes:IBA|IC|IDA|IEA|IMP|IPI|ISO|ISS|NAS|TAS]	GeneOntology_CC	62	737	332	34.4674	5.42666	8.41248	1	4.72935	2.25235e-06	0.000155495	AFG3L2|ATP5MC1|BABAM2|BCAS2|C1D|CACYBP|CLNS1A|CLP1|CWC27|DCTN2|DDX1|EEF1E1|ELOC|ETFA|EXOSC7|EXOSC9|FBXL14|GAR1|GATB|GTF2F2|HNRNPA1|HNRNPA1P48|HNRNPA3|HNRNPC|HNRNPF|HNRNPK|IMMP2L|KARS1|KAT14|LDHA|LDHB|MT-CO3|NAA20|NDUFS3|NSMCE1|PCGF1|PLRG1|PMPCB|POLR1D|PRIM2|PSMA4|PSMA5|PSMD1|PSMD12|QARS1|RAC1|RBMX|RTRAF|SAP30|SDHD|SNRNP40|SNRPB2|SNRPD1|SNRPD3|SNRPE|SNRPF|SNW1|SUGT1|UBE2V1|UBE2V2|UQCRC2|VPS72
organonitrogen compound biosynthetic process [GoID:GO:1901566; evidenceTypes:IBA|IC|IDA|IEA|IGI|IMP|IPI|ISS|NAS|TAS]	GeneOntology_BP	65	787	332	36.8057	5.58564	8.25921	1	4.72483	2.30311e-06	0.000157574	AATF|ABCF1|ALKBH1|ATP5MC1|CARS2|CDC123|CNBP|DAP3|DDX1|EEF1E1|EIF2S1|EIF3I|EIF3K|EIF4A1|EIF4E2|EXOSC7|EXOSC9|FABP5|GALNT12|GATB|GFM2|GMPS|GOT2|HPRT1|IARS2|IL17D|KARS1|METTL5|MRPL1|MRPL15|MRPL18|MRPL21|MRPL22|MRPL39|MRPL46|MRPL47|MRPL50|MRPL58|MRPS15|MRPS18C|MRPS22|MRPS26|MRPS28|MRPS33|MRPS35|MRPS6|MRPS9|MT-RNR1|MTFMT|NCBP2|NDUFS3|NME7|PTDSS1|QARS1|RIDA|RMND1|SDHD|SMS|SRD5A3|SSB|ST3GAL4|TYW3|YARS2|YBX1|ZDHHC6
YAO_TEMPORAL_RESPONSE_TO_PROGESTERONE_CLUSTER_10	MSigDB_C2	11	42	332	1.96422	1.36438	26.1905	1	4.72481	2.30327e-06	0.000157574	CACYBP|GSDME|HNRNPA3|LDHA|PSMA4|PSMD1|RALA|SSB|SSRP1|SUMO1|TIMM23
GNF2_HAT1	MSigDB_C4	11	42	332	1.96422	1.36438	26.1905	1	4.72481	2.30327e-06	0.000157574	ANP32B|CHCHD3|COPS3|EIF2S1|ETFA|HAT1|METAP2|METTL5|RBMX|SNRPE|USP1
GSE22886_NAIVE_TCELL_VS_NEUTROPHIL_UP	MSigDB_C7	20	131	332	6.1265	2.39437	15.2672	1	4.71502	2.41689e-06	0.000164604	AIFM1|CCDC59|CCT4|CCT8|DDX1|ERG28|GMPS|GRPEL1|GTF3A|IARS2|KARS1|MRPS28|NDUFS3|NELFCD|POLR1D|RAN|RTRAF|SNRPF|SRSF7|YBX1
GSE46606_UNSTIM_VS_CD40L_IL2_IL5_DAY1_STIMULATED_BCELL_DN	MSigDB_C7	20	131	332	6.1265	2.39437	15.2672	1	4.71502	2.41689e-06	0.000164604	CDC123|DDX47|EEF1E1|GRPEL1|HDDC2|HEY1|HNRNPDL|HNRNPF|ITPRIPL1|JPT2|LDHA|LSM12|MRPS6|NAA20|NDUFAF2|NDUFAF6|PSMG1|SRSF7|TIMM23|TLCD1
amide metabolic process [GoID:GO:0043603; evidenceTypes:IBA|IC|IDA|IEA|IGI|IMP|IPI|ISS|NAS|TAS]	GeneOntology_BP	52	578	332	27.0314	4.86545	8.99654	1	4.71212	2.45156e-06	0.00016659	ABCF1|ALKBH1|CARS2|CDC123|CNBP|DAP3|DDX1|DGAT2|EEF1E1|EIF2S1|EIF3I|EIF3K|EIF4A1|EIF4E2|EXOSC7|EXOSC9|GATB|GFM2|GOT2|IARS2|IMMP2L|KARS1|METTL5|MIPEP|MRPL1|MRPL15|MRPL18|MRPL21|MRPL22|MRPL39|MRPL46|MRPL47|MRPL50|MRPL58|MRPS15|MRPS18C|MRPS22|MRPS26|MRPS28|MRPS33|MRPS35|MRPS6|MRPS9|MTFMT|NCBP2|PGAM1|QARS1|RIDA|RMND1|SSB|YARS2|YBX1
GSE24210_RESTING_TREG_VS_TCONV_DN	MSigDB_C7	19	120	332	5.61206	2.29345	15.8333	1	4.70964	2.48153e-06	0.000167875	AHSA1|CCT6A|CWC27|GPN1|GRPEL1|HAT1|HNRNPC|MRPL46|NAA20|NDUFAF2|OLA1|PBDC1|PDCD5|POLR1D|PSMA4|PSMG1|SSBP1|TMEM41A|YBX1
MORF_DAP3	MSigDB_C4	20	132	332	6.17326	2.40332	15.1515	1	4.69024	2.72881e-06	0.000183782	AATF|AFG3L2|CLNS1A|CNBP|EIF3I|EIF3K|FIBP|GPN1|HNRNPC|HSPA8|ILF2|KARS1|NCBP2|NDUFS3|PGK1|PSMD1|RAN|SET|SNRPE|SUMO1
OCT2_shRNA_OCT2_ChIP (PMID:26993806)	SignatureDB	39	384	332	17.9586	4.0243	10.1562	1	4.67261	2.97394e-06	0.000199406	AHSA1|BRIX1|CCT4|CCT5|CCT6A|CCT8|CDC123|CHCHD3|CKAP2|DDX19A|EIF4A1|FABP5|GMPS|HEY1|HNRNPA3|HNRNPC|HNRNPDL|HNRNPK|KARS1|KAT14|LDHA|LDHB|LRR1|MCM6|METAP2|MYCBP|MZT1|OLA1|PGK1|PPA1|PRIM2|PTMA|RBMX|RNPS1|SNRPD3|SNRPF|TIMM21|UCHL3|YWHAE
GSE24574_BCL6_HIGH_VS_LOW_TFH_CD4_TCELL_DN	MSigDB_C7	20	133	332	6.22003	2.41223	15.0376	1	4.66562	3.07687e-06	0.0002053	ATP5MC1|BABAM2|BAG2|CCT4|CCT6A|EEF1E1|EIF3I|EIF4A1|FABP5|HNRNPA3|HPRT1|LDHA|MFSD10|NUTF2|PLRG1|PSMA5|PSMD1|SSRP1|TMEM106C|YWHAE
HE_LIM_SUN_FETAL_LUNG_C5_LARGE_PRE_B_CELL	MSigDB_C8	64	777	332	36.3381	5.55443	8.23681	1	4.66527	3.08218e-06	0.0002053	AFG3L2|AIFM1|BRIX1|C9ORF40|CCDC34|CEP43|CKAP2|CTSC|CWC27|DDX1|EIF2S1|ERG28|EXOSC7|EXOSC9|FABP5|GLRX3|GMPS|GNL3|GOT2|HAT1|HPRT1|HTATSF1|JPT2|LRR1|LRRC40|MAP7D3|MCM6|MNS1|MRPL21|MRPL39|MRPL46|MRPL47|MRPL58|MRPS15|MRPS33|MRPS35|MRPS9|MYCBP|MZT1|NAA20|NOL10|NOP16|PAK1IP1|PDCD5|PPA1|PRIM2|PSMD1|PSMD12|PSMG1|RAD51C|RPE|SMYD3|SUPT16H|TIMM21|TIMM23|TMEM106C|TMEM126A|TMEM126B|TPGS2|TRIAP1|UCHL3|USP1|UTP11|VPS72
nucleus [GoID:GO:0005634; evidenceTypes:EXP|HDA|IBA|IC|IDA|IEA|IGI|IMP|IPI|ISO|ISS|NAS|TAS]	GeneOntology_CC	178	2942	332	137.589	8.76422	6.05031	1	4.66186	3.13364e-06	0.000208271	AATF|ABCF1|AIFM1|ALKBH1|ANP32A|ANP32B|APTX|ARL2|ARNTL2|BABAM2|BCAS2|BEND6|BRIX1|BTK|C11ORF1|C1D|C2CD4B|CACYBP|CCDC59|CCT4|CCT8|CENPI|CEP43|CHCHD3|CIAPIN1|CLNS1A|CLP1|CNBP|COPS3|CTSC|CWC27|CYCS|DAGLB|DAP3|DDX1|DDX19A|DDX47|DMC1|DNAJC7|DTD1|EEF1E1|EIF2S1|EIF3K|EIF4A1|ELOC|EXOSC7|EXOSC9|FAAP24|FABP5|FAHD1|FIBP|FIP1L1|GAR1|GLRX3|GNL2|GNL3|GPN1|GRPEL1|GTF2F2|GTF3A|HAT1|HEY1|HNRNPA1|HNRNPA1P48|HNRNPA3|HNRNPC|HNRNPDL|HNRNPF|HNRNPK|HOXB9|HSBP1|HSP90AA1|HSPA8|HTATSF1|IFI16|ILF2|JPT2|KARS1|KAT14|LDHA|LRR1|LRRC34|MCM6|MEMO1|METTL5|MFSD10|MNS1|MRPL46|MRPL58|MRPS15|MRPS26|MRPS9|MT-RNR1|MT-RNR2|MTCH2|MYCBP|NAA20|NCBP2|NDUFAF6|NDUFS3|NELFCD|NOB1|NOL10|NOP16|NOP58|NSMCE1|NTMT1|NUP88|NUTF2|OLA1|PAK1IP1|PCGF1|PDCD5|PFDN4|PHF5A|PLRG1|POLR1D|PRIM2|PSMA4|PSMA5|PSMD1|PSMD12|PSMG1|PTMA|RAC1|RAD51C|RAN|RBMX|RHOA|RIDA|RNPS1|RPA2|RTRAF|SAP30|SET|SLIRP|SMYD3|SNRNP40|SNRPB2|SNRPD1|SNRPD3|SNRPE|SNRPF|SNU13|SNW1|SP110|SPATA13|SRSF7|SSB|SSBP1|SSRP1|STIP1|SUGT1|SUMO1|SUPT16H|TATDN1|TBCA|THOC7|THYN1|TIMM17A|TPRKB|TRIAP1|TTC4|UBE2V1|UBE2V2|UCHL3|UQCRC2|URI1|USP1|UTP11|VDAC1|VPS72|YARS2|YBX1|YWHAE|ZMAT2|ZNF267|ZNF330
MORF_RFC4	MSigDB_C4	19	122	332	5.70559	2.31215	15.5738	1	4.65753	3.2002e-06	0.000212229	ABCF1|AFG3L2|CCT4|CCT5|CYCS|EIF3I|GOT2|GPN1|HAT1|HDDC2|ILF2|MCM6|NCBP2|SET|SSB|SSBP1|SSRP1|USP1|VDAC1
GSE7509_UNSTIM_VS_FCGRIIB_STIM_MONOCYTE_UP	MSigDB_C7	16	90	332	4.20904	1.99045	17.7778	1	4.6495	3.3274e-06	0.000220183	CNBP|EIF2S1|EIF4A1|GHITM|HNRNPC|HPRT1|KARS1|MREG|MRPL39|MRPL46|MRPS33|NOP16|PDCD5|PGK1|POLR1D|SSRP1
mRNA metabolic process [GoID:GO:0016071; evidenceTypes:IBA|IC|IDA|IEA|IGI|IMP|ISO|ISS|NAS|TAS]	GeneOntology_BP	36	343	332	16.0411	3.81499	10.4956	1	4.64139	3.46079e-06	0.00022851	BCAS2|CLNS1A|CLP1|CWC27|DDX1|DDX47|EXOSC7|EXOSC9|FIP1L1|HNRNPA1|HNRNPA1P48|HNRNPA3|HNRNPC|HNRNPF|HNRNPK|HSPA8|HTATSF1|NCBP2|PHF5A|PLRG1|RBMX|RIDA|RNPS1|SNRNP40|SNRPB2|SNRPD1|SNRPD3|SNRPE|SNRPF|SNU13|SNW1|SRSF7|SSB|THOC7|YBX1|ZMAT2
GSE36891_POLYIC_TLR3_VS_PAM_TLR2_STIM_PERITONEAL_MACROPHAGE_DN	MSigDB_C7	13	61	332	2.8528	1.64207	21.3115	1	4.64088	3.4693e-06	0.000228574	AIFM1|BRIX1|DDX19A|ECHDC1|MRPS26|MYCBP|SRD5A3|THYN1|TMEM126A|TMEM126B|TMEM67|UTP11|YARS2
macromolecule metabolic process [GoID:GO:0043170; evidenceTypes:EXP|IBA|IC|IDA|IEA|IEP|IGI|IMP|IPI|ISO|ISS|NAS|TAS]	GeneOntology_BP	199	3392	332	158.634	8.88671	5.86675	1	4.637	3.5351e-06	0.000232404	AATF|ABCF1|AFG3L2|AHSA1|AIFM1|ALKBH1|ANP32B|APTX|ARL2|ARNTL2|BABAM2|BAG2|BCAS2|BEND6|BFAR|BRIX1|BTK|C1D|CARS2|CCT4|CCT5|CCT6A|CCT8|CDC123|CEP43|CKAP2|CLNS1A|CLP1|CNBP|COPS3|CTSC|CWC27|CYCS|DAP3|DDX1|DDX19A|DDX47|DMC1|DNAJC7|DTD1|EEF1E1|EIF2S1|EIF3I|EIF3K|EIF4A1|EIF4E2|EIPR1|ELOC|EXOSC7|EXOSC9|F2R|FAAP24|FBXL14|FIP1L1|GALNT12|GAR1|GATB|GFM2|GLRX3|GNL3|GRPEL1|GTF2F2|GTF3A|HAT1|HEY1|HK1|HNRNPA1|HNRNPA1P48|HNRNPA3|HNRNPC|HNRNPDL|HNRNPF|HNRNPK|HOXB9|HSBP1|HSP90AA1|HSPA8|HTATSF1|IARS2|IFI16|IL17D|IL1RAP|ILF2|IMMP2L|KARS1|KAT14|LRR1|MCM6|METAP2|METTL5|MIPEP|MRPL1|MRPL15|MRPL18|MRPL21|MRPL22|MRPL39|MRPL46|MRPL47|MRPL50|MRPL58|MRPS15|MRPS18C|MRPS22|MRPS26|MRPS28|MRPS33|MRPS35|MRPS6|MRPS9|MT-RNR1|MT-RNR2|MTERF3|MTFMT|MTURN|MYCBP|NAA20|NCBP2|NELFCD|NOB1|NOL10|NOP58|NSMCE1|NTMT1|NUP88|PCGF1|PDCD5|PDLIM1|PFDN4|PGK1|PHF5A|PLRG1|PMPCB|POLR1D|PRIM2|PSMA4|PSMA5|PSMD1|PSMD12|PTMA|PTRH2|QARS1|RAC1|RAD51C|RAN|RBMX|RHOA|RIDA|RIMKLA|RMND1|RNASE6|RNPS1|RPA2|RTRAF|SAP30|SET|SLC25A26|SLC25A33|SLIRP|SMYD3|SNRNP40|SNRPB2|SNRPD1|SNRPD3|SNRPE|SNRPF|SNU13|SNW1|SP110|SRD5A3|SRSF7|SSB|SSBP1|SSRP1|ST3GAL4|SUMO1|SUPT16H|TATDN1|TBCA|THOC7|TMEM67|TPRKB|TRIAP1|TTC4|TYW3|UBE2V1|UBE2V2|UCHL3|UQCRC2|URI1|USP1|UTP11|VPS72|YARS2|YBX1|YWHAE|ZDHHC6|ZMAT2|ZNF267
U2 snRNP [GoID:GO:0005686; evidenceTypes:IBA|IDA|NAS]	GeneOntology_CC	7	16	332	0.748274	0.843666	43.75	1	4.63049	3.64794e-06	0.000238786	HTATSF1|PHF5A|SNRPB2|SNRPD1|SNRPD3|SNRPE|SNRPF
U2-type prespliceosome assembly [GoID:GO:1903241; evidenceTypes:NAS]	GeneOntology_BP	7	16	332	0.748274	0.843666	43.75	1	4.63049	3.64794e-06	0.000238786	HTATSF1|PHF5A|SNRPB2|SNRPD1|SNRPD3|SNRPE|SNRPF
MODULE_8	MSigDB_C4	28	234	332	10.9435	3.17636	11.9658	1	4.6246	3.75321e-06	0.000245148	ABCF1|CCT6A|CDC123|COPS3|CTSC|EEF1E1|EIF3I|ETFA|GMPS|HAT1|HDDC2|HNRNPC|HPRT1|IARS2|IL1RAP|MAPRE1|MCM6|NUTF2|PSMA4|RIDA|SNRPB2|SNRPD3|SNRPF|SNU13|SRSF7|SSBP1|TMEM106C|YWHAE
28S ribosomal subunit, mitochondrial	CORUM	8	22	332	1.02888	0.988867	36.3636	1	4.62299	3.78246e-06	0.000246527	MRPS15|MRPS18C|MRPS22|MRPS26|MRPS33|MRPS35|MRPS6|MRPS9
MODULE_83	MSigDB_C4	25	196	332	9.16636	2.91507	12.7551	1	4.61004	4.02588e-06	0.000261829	CCT8|CDC123|EIF3I|EIF4A1|EXOSC7|HNRNPA1|HSBP1|HSPA8|LDHA|LDHB|MRPL21|PPA1|PSMA4|PSMD1|PTMA|RAN|SNRPB2|SNRPE|SNRPF|SRSF7|SSB|SSBP1|UQCRC2|VDAC1|YBX1
TRAVAGLINI_LUNG_PROXIMAL_CILIATED_CELL	MSigDB_C8	55	636	332	29.7439	5.08098	8.6478	1	4.60645	4.09598e-06	0.000265663	AHSA1|CCDC34|CCT4|CCT5|CCT8|CEP43|EIPR1|FDXR|FIBP|GFM2|GMDS|HNRNPC|HNRNPF|HSBP1|HSP90AA1|HSPA8|IARS2|JPT2|LDHB|LRRC34|METTL5|MIPEP|MNS1|MRPL18|MRPL47|MRPS18C|MRPS33|MRPS35|MTCH2|MTURN|NAA20|NDUFS3|NME7|NSMCE1|PSMA4|PSMA5|PUDP|SAP30|SNRPE|SNW1|SRD5A3|SSB|SSBP1|SSRP1|STIP1|SUGT1|TBCA|THOC7|THYN1|TMEM67|TPGS2|UBE2V1|UNC119B|YWHAE|ZMAT2
MORF_AP2M1	MSigDB_C4	19	124	332	5.79913	2.33069	15.3226	1	4.60613	4.10237e-06	0.000265663	ANP32B|C1D|CNBP|DCTN2|EIF4A1|EIF4E2|HNRNPC|HSBP1|HSP90AA1|HSPA8|KARS1|LDHA|PGK1|PSMA4|PSMD1|RAN|SNRPE|SUMO1|VPS72
CHIANG_LIVER_CANCER_SUBCLASS_UNANNOTATED_DN	MSigDB_C2	18	113	332	5.28469	2.22667	15.9292	1	4.60156	4.19333e-06	0.000270398	BAG2|CCT4|CLNS1A|COPS3|GFM2|HAT1|HSPA8|ILF2|IMPA2|MAPRE1|MRPL39|PGK1|PSMA5|PSMG1|RAN|RHOA|STIP1|YBX1
cellular anatomical entity [GoID:GO:0110165; evidenceTypes:EXP|HDA|HMP|IBA|IC|IDA|IEA|IEP|IGI|IMP|IPI|ISM|ISO|ISS|NAS|TAS]	GeneOntology_CC	304	5904	332	276.113	6.6567	5.14905	1	4.5798	4.65413e-06	0.000299475	AATF|ABCF1|ACY3|AFG3L2|AHSA1|AIFM1|ALKBH1|ANP32A|ANP32B|APTX|ARL2|ARNTL2|ATP5MC1|BABAM2|BAG2|BCAS2|BEND6|BFAR|BPNT1|BRIX1|BTK|C11ORF1|C1D|C2CD4B|CACYBP|CARS2|CCDC141|CCDC34|CCDC59|CCT4|CCT5|CCT6A|CCT8|CDC123|CENPI|CEP43|CES3|CHCHD3|CIAPIN1|CKAP2|CLNS1A|CLP1|CNBP|COPS3|COQ3|CPLX1|CRACD|CTLA4|CTSC|CWC27|CYCS|DAGLB|DAP3|DCTD|DCTN2|DDX1|DDX19A|DDX47|DECR2|DGAT2|DMC1|DNAJC7|DTD1|ECHDC1|EEF1E1|EIF2S1|EIF3I|EIF3K|EIF4A1|EIF4E2|EIPR1|ELFN2|ELOC|ERG28|ETFA|EXOSC7|EXOSC9|F2R|FAAP24|FABP5|FAH|FAHD1|FAM171A1|FBXL14|FDXR|FIBP|FIP1L1|FJX1|GALNT12|GAR1|GATB|GFM2|GHITM|GLRX3|GMDS|GMPS|GNL2|GNL3|GOT2|GPN1|GPSM1|GRPEL1|GSDME|GTF2F2|GTF3A|HAT1|HEY1|HIBCH|HK1|HNRNPA1|HNRNPA1P48|HNRNPA3|HNRNPC|HNRNPDL|HNRNPF|HNRNPK|HOXB9|HPRT1|HSBP1|HSP90AA1|HSPA8|HTATSF1|IARS2|IFI16|IL17D|IL1RAP|ILF2|IMMP2L|IMPA2|ITPRIPL1|JPT2|KARS1|KAT14|LCP1|LDHA|LDHB|LRR1|LRRC34|LRRC40|LSM12|MAP7D3|MAPRE1|MCM6|MEMO1|METAP2|METTL5|MFSD10|MIPEP|MNS1|MREG|MRPL1|MRPL15|MRPL18|MRPL21|MRPL22|MRPL39|MRPL46|MRPL47|MRPL50|MRPL58|MRPS15|MRPS18C|MRPS22|MRPS26|MRPS28|MRPS33|MRPS35|MRPS6|MRPS9|MT-CO3|MT-RNR1|MT-RNR2|MTCH2|MTERF3|MTFMT|MTURN|MYCBP|MZT1|NAA20|NCBP2|NDUFAF2|NDUFAF4|NDUFAF6|NDUFS3|NELFCD|NME7|NOB1|NOL10|NOP16|NOP58|NPRL2|NSMCE1|NTMT1|NUP88|NUTF2|OLA1|PAK1IP1|PCDH8|PCGF1|PDCD5|PDLIM1|PFDN4|PGAM1|PGK1|PHF5A|PLRG1|PMPCB|POLR1D|PPA1|PRIM2|PSMA4|PSMA5|PSMD1|PSMD12|PSMG1|PTDSS1|PTMA|PTRH2|PUDP|QARS1|RAC1|RAD51C|RALA|RAN|RBMX|RHOA|RIDA|RIMKLA|RMND1|RNASE6|RNPS1|RPA2|RPE|RTRAF|SAMM50|SAP30|SCIN|SDHD|SET|SLC25A26|SLC25A33|SLC2A5|SLIRP|SMS|SMYD3|SNRNP40|SNRPB2|SNRPD1|SNRPD3|SNRPE|SNRPF|SNU13|SNW1|SP110|SPATA13|SRD5A3|SRSF7|SSB|SSBP1|SSRP1|ST3GAL4|STIP1|SUGT1|SUMO1|SUPT16H|TATDN1|TBCA|THOC7|THYN1|TIMM17A|TIMM21|TIMM23|TIMM8A|TLCD1|TMEM106C|TMEM126A|TMEM126B|TMEM41A|TMEM67|TOMM6|TPGS2|TPRKB|TRIAP1|TTC4|TYW3|UBE2V1|UBE2V2|UCHL3|UNC119B|UNC13C|UQCRC2|URI1|USP1|UTP11|VDAC1|VPS33A|VPS72|YARS2|YBX1|YWHAE|ZDHHC6|ZMAT2|ZNF267|ZNF330
GSE30962_PRIMARY_VS_SECONDARY_CHRONIC_LCMV_INF_CD8_TCELL_UP	MSigDB_C7	17	103	332	4.81702	2.12738	16.5049	1	4.57612	4.73675e-06	0.0003041	GMPS|GNL3|GRPEL1|HAT1|HSP90AA1|MNS1|MRPL1|MRPS22|NCBP2|NOP58|PBDC1|PDLIM1|PSMA5|PSMD12|PSMG1|SLC25A33|SNRPB2
GSE25123_WT_VS_PPARG_KO_MACROPHAGE_DN	MSigDB_C7	18	114	332	5.33146	2.23634	15.7895	1	4.57462	4.77076e-06	0.000304395	CCT6A|CCT8|CTSC|GTF3A|KARS1|NOP16|PAK1IP1|PPA1|PSMA4|PSMA5|PSMG1|PTMA|RAN|SET|SNRPE|SNU13|SSB|YBX1
GSE24634_TEFF_VS_TCONV_DAY5_IN_CULTURE_UP	MSigDB_C7	20	137	332	6.4071	2.44754	14.5985	1	4.56863	4.90924e-06	0.000312572	BRIX1|C9ORF40|CACYBP|CHCHD3|CKAP2|EIF2S1|EIF3I|GMPS|GNL3|GOT2|GRPEL1|NDUFAF4|OLA1|PDCD5|PSMD12|PSMG1|SLIRP|SNRNP40|SNU13|STIP1
BURTON_ADIPOGENESIS_5	MSigDB_C2	12	54	332	2.52543	1.54575	22.2222	1	4.55599	5.21404e-06	0.000331283	AIFM1|CYCS|FABP5|GRPEL1|MRPL18|MRPS26|PPA1|PSMA5|SDHD|TIMM17A|TIMM23|TIMM8A
Holmes (PMID:32603407)_PBL-b DN_Log2FCgt1.5	PAPER	40	408	332	19.081	4.14074	9.80392	1	4.55273	5.29535e-06	0.000335745	ACY3|ANP32B|BPNT1|BTK|CCT4|CCT6A|CCT8|EIF3K|EIF4A1|EIF4E2|FIBP|HNRNPA1|HNRNPA3|HNRNPC|HNRNPF|HNRNPK|HSP90AA1|HSPA8|LDHB|METAP2|MT-CO3|NSMCE1|PFDN4|PGK1|PMPCB|PTMA|QARS1|RAN|RBMX|RHOA|RNPS1|RTRAF|SNRPE|SNRPF|SNU13|SRSF7|TBCA|VDAC1|VPS72|YBX1
Spliceosome	CORUM	15	83	332	3.88167	1.91243	18.0723	1	4.54577	5.47344e-06	0.000344872	BCAS2|HNRNPC|HTATSF1|NCBP2|PLRG1|RNPS1|SNRNP40|SNRPB2|SNRPD3|SNRPE|SNRPF|SNU13|SNW1|SRSF7|THOC7
Rapamycin_BL_down_0p4 (PMID:22885699)	SignatureDB	15	83	332	3.88167	1.91243	18.0723	1	4.54577	5.47344e-06	0.000344872	AHSA1|CACYBP|CCDC59|EIF2S1|GRPEL1|HNRNPC|HSP90AA1|MRPL21|NOP16|PAK1IP1|PSMD1|SLIRP|SNRPF|SRSF7|TIMM17A
ribosomal subunit [GoID:GO:0044391; evidenceTypes:IBA|IDA|IEA|NAS]	GeneOntology_CC	21	150	332	7.01507	2.55864	14	1	4.54089	5.60163e-06	0.000351468	DAP3|MRPL1|MRPL15|MRPL18|MRPL21|MRPL22|MRPL39|MRPL46|MRPL47|MRPL50|MRPL58|MRPS15|MRPS18C|MRPS22|MRPS26|MRPS28|MRPS33|MRPS35|MRPS6|MRPS9|SNU13
Monti (PMID:15550490)_OXYPHOS	PAPER	32	294	332	13.7495	3.54478	10.8844	1	4.53206	5.84125e-06	0.000365012	CCT4|CCT5|CCT6A|CCT8|CYCS|GHITM|GRPEL1|GTF3A|HNRNPC|HPRT1|HSP90AA1|ILF2|KARS1|LDHA|METAP2|METTL5|MREG|MRPL39|OLA1|PGK1|POLR1D|PPA1|PSMA5|PUDP|RAN|RNASE6|SLC2A5|SMYD3|SSBP1|THYN1|TIMM8A|YBX1
intracellular protein-containing complex [GoID:GO:0140535; evidenceTypes:IBA|IC|IDA|IEA|IMP|IPI|ISS|NAS|TAS]	GeneOntology_CC	39	395	332	18.473	4.07819	9.87342	1	4.52917	5.92169e-06	0.000369277	ARNTL2|BABAM2|BAG2|CACYBP|CCT4|CCT5|CCT6A|CCT8|CLP1|DDX1|EEF1E1|EIF4A1|EIF4E2|ELOC|FBXL14|GATB|GTF2F2|HSPA8|KARS1|KAT14|NAA20|NCBP2|PCGF1|POLR1D|PRIM2|PSMA4|PSMA5|PSMD1|PSMD12|PSMG1|QARS1|RTRAF|STIP1|SUGT1|UBE2V1|UBE2V2|URI1|VPS72|YBX1
GSE29617_CTRL_VS_DAY3_TIV_FLU_VACCINE_PBMC_2008_DN	MSigDB_C7	15	84	332	3.92844	1.92378	17.8571	1	4.51322	6.38518e-06	0.000396226	CCT5|DNAJC7|ECHDC1|EIF2S1|ETFA|HSPA8|MRPL18|MTCH2|MYCBP|NAA20|PLRG1|PSMA4|TBCA|THYN1|VPS72
MORF_PRDX3	MSigDB_C4	12	55	332	2.57219	1.55989	21.8182	1	4.51296	6.39306e-06	0.000396226	AFG3L2|AHSA1|CCT5|CYCS|HAT1|KARS1|SET|SNRPE|SSBP1|SUMO1|TMEM106C|UQCRC2
Chaperone	UniProt-Keyword	18	117	332	5.47176	2.26509	15.3846	1	4.49497	6.95807e-06	0.000429487	AHSA1|ANP32B|BAG2|CCT4|CCT5|CCT6A|CCT8|DNAJC7|GRPEL1|HSP90AA1|HSPA8|NDUFAF2|PFDN4|PSMG1|SET|TBCA|TIMM8A|TMEM126B
heterocyclic compound binding [GoID:GO:1901363; evidenceTypes:EXP|HDA|IBA|IC|IDA|IEA|IEP|IGI|IMP|IPI|ISS|NAS|TAS]	GeneOntology_MF	150	2400	332	112.241	8.41609	6.25	1	4.4924	7.0426e-06	0.000432941	AATF|ABCF1|AFG3L2|AIFM1|ALKBH1|ANP32A|APTX|ARL2|ARNTL2|BAG2|BEND6|BRIX1|BTK|C1D|CARS2|CCDC59|CCT4|CCT5|CCT6A|CCT8|CLNS1A|CLP1|CNBP|CYCS|DAP3|DDX1|DDX19A|DDX47|DMC1|DTD1|EIF2S1|EIF3I|EIF3K|EIF4A1|EIF4E2|ETFA|EXOSC7|EXOSC9|FAAP24|FIP1L1|GAR1|GATB|GFM2|GLRX3|GMDS|GMPS|GNL2|GNL3|GOT2|GPN1|GPSM1|GRPEL1|GTF2F2|GTF3A|HEY1|HK1|HNRNPA1|HNRNPA1P48|HNRNPA3|HNRNPC|HNRNPDL|HNRNPF|HNRNPK|HOXB9|HPRT1|HSP90AA1|HSPA8|HTATSF1|IARS2|IFI16|ILF2|KARS1|LDHB|LSM12|MAPRE1|MCM6|METAP2|METTL5|MRPL1|MRPL15|MRPL18|MRPL21|MRPL22|MRPL39|MRPL58|MRPS15|MRPS18C|MRPS26|MRPS28|MRPS35|MRPS6|MRPS9|MT-RNR1|MTERF3|NCBP2|NELFCD|NME7|NOL10|NOP16|NOP58|OLA1|PDCD5|PGK1|PHF5A|POLR1D|PRIM2|QARS1|RAC1|RAD51C|RALA|RAN|RBMX|RHOA|RIDA|RIMKLA|RNASE6|RNPS1|RPA2|RTRAF|SAP30|SDHD|SET|SLIRP|SMYD3|SNRNP40|SNRPB2|SNRPD1|SNRPD3|SNRPE|SNRPF|SNU13|SNW1|SP110|SRSF7|SSB|SSBP1|SSRP1|STIP1|SUGT1|SUMO1|SUPT16H|TBCA|THOC7|UTP11|VPS72|YARS2|YBX1|YWHAE|ZMAT2|ZNF267
cellular_component [GoID:GO:0005575; evidenceTypes:EXP|HDA|HMP|IBA|IC|IDA|IEA|IEP|IGI|IMP|IPI|ISM|ISO|ISS|NAS|ND|TAS]	GeneOntology_CC	305	5946	332	278.077	6.56189	5.1295	1	4.49038	7.10966e-06	0.000436179	AATF|ABCF1|ACY3|AFG3L2|AHSA1|AIFM1|ALKBH1|ANP32A|ANP32B|APTX|ARL2|ARNTL2|ATP5MC1|BABAM2|BAG2|BCAS2|BEND6|BFAR|BPNT1|BRIX1|BTK|C11ORF1|C1D|C2CD4B|CACYBP|CARS2|CCDC141|CCDC34|CCDC59|CCT4|CCT5|CCT6A|CCT8|CDC123|CENPI|CEP43|CES3|CHCHD3|CIAPIN1|CKAP2|CLNS1A|CLP1|CNBP|COPS3|COQ3|CPLX1|CRACD|CTLA4|CTSC|CWC27|CYCS|DAGLB|DAP3|DCTD|DCTN2|DDX1|DDX19A|DDX47|DECR2|DGAT2|DMC1|DNAJC7|DTD1|ECHDC1|EEF1E1|EIF2S1|EIF3I|EIF3K|EIF4A1|EIF4E2|EIPR1|ELFN2|ELOC|ERG28|ETFA|EXOSC7|EXOSC9|F2R|FAAP24|FABP5|FAH|FAHD1|FAM171A1|FBXL14|FDXR|FIBP|FIP1L1|FJX1|GALNT12|GAR1|GATB|GFM2|GHITM|GLRX3|GMDS|GMPS|GNL2|GNL3|GOT2|GPN1|GPSM1|GRPEL1|GSDME|GTF2F2|GTF3A|HAT1|HEY1|HIBCH|HK1|HNRNPA1|HNRNPA1P48|HNRNPA3|HNRNPC|HNRNPDL|HNRNPF|HNRNPK|HOXB9|HPRT1|HSBP1|HSP90AA1|HSPA8|HTATSF1|IARS2|IFI16|IL17D|IL1RAP|ILF2|IMMP2L|IMPA2|ITPRIPL1|JPT2|KARS1|KAT14|LCP1|LDHA|LDHB|LRR1|LRRC34|LRRC40|LSM12|MAP7D3|MAPRE1|MCM6|MEMO1|METAP2|METTL5|MFSD10|MIPEP|MNS1|MREG|MRPL1|MRPL15|MRPL18|MRPL21|MRPL22|MRPL39|MRPL46|MRPL47|MRPL50|MRPL58|MRPS15|MRPS18C|MRPS22|MRPS26|MRPS28|MRPS33|MRPS35|MRPS6|MRPS9|MT-CO3|MT-RNR1|MT-RNR2|MTCH2|MTERF3|MTFMT|MTURN|MYCBP|MZT1|NAA20|NCBP2|NDUFAF2|NDUFAF4|NDUFAF6|NDUFS3|NELFCD|NME7|NOB1|NOL10|NOP16|NOP58|NPRL2|NSMCE1|NTMT1|NUP88|NUTF2|OLA1|PAK1IP1|PBDC1|PCDH8|PCGF1|PDCD5|PDLIM1|PFDN4|PGAM1|PGK1|PHF5A|PLRG1|PMPCB|POLR1D|PPA1|PRIM2|PSMA4|PSMA5|PSMD1|PSMD12|PSMG1|PTDSS1|PTMA|PTRH2|PUDP|QARS1|RAC1|RAD51C|RALA|RAN|RBMX|RHOA|RIDA|RIMKLA|RMND1|RNASE6|RNPS1|RPA2|RPE|RTRAF|SAMM50|SAP30|SCIN|SDHD|SET|SLC25A26|SLC25A33|SLC2A5|SLIRP|SMS|SMYD3|SNRNP40|SNRPB2|SNRPD1|SNRPD3|SNRPE|SNRPF|SNU13|SNW1|SP110|SPATA13|SRD5A3|SRSF7|SSB|SSBP1|SSRP1|ST3GAL4|STIP1|SUGT1|SUMO1|SUPT16H|TATDN1|TBCA|THOC7|THYN1|TIMM17A|TIMM21|TIMM23|TIMM8A|TLCD1|TMEM106C|TMEM126A|TMEM126B|TMEM41A|TMEM67|TOMM6|TPGS2|TPRKB|TRIAP1|TTC4|TYW3|UBE2V1|UBE2V2|UCHL3|UNC119B|UNC13C|UQCRC2|URI1|USP1|UTP11|VDAC1|VPS33A|VPS72|YARS2|YBX1|YWHAE|ZDHHC6|ZMAT2|ZNF267|ZNF330
MODULE_32	MSigDB_C4	23	177	332	8.27779	2.77399	12.9944	1	4.48698	7.22394e-06	0.000441899	EIF2S1|EIF3I|EIF4A1|GNL2|HNRNPA1|HNRNPC|HNRNPF|ILF2|KARS1|NCBP2|RALA|RAN|RBMX|RHOA|SNRPB2|SNRPD3|SNRPE|SNRPF|SNU13|SRSF7|SSB|SSBP1|YBX1
organonitrogen compound metabolic process [GoID:GO:1901564; evidenceTypes:EXP|IBA|IC|IDA|IEA|IEP|IGI|IMP|IPI|ISO|ISS|NAS|TAS]	GeneOntology_BP	143	2261	332	105.741	8.28868	6.32464	1	4.48674	7.23206e-06	0.000441899	AATF|ABCF1|AFG3L2|AHSA1|AIFM1|ALKBH1|ANP32B|ARL2|ATP5MC1|BABAM2|BAG2|BFAR|BPNT1|BTK|CARS2|CCT4|CCT5|CCT6A|CCT8|CDC123|CEP43|CNBP|COPS3|CTSC|CWC27|CYCS|DAP3|DCTD|DDX1|DGAT2|DNAJC7|EEF1E1|EIF2S1|EIF3I|EIF3K|EIF4A1|EIF4E2|EIPR1|ELOC|ETFA|EXOSC7|EXOSC9|F2R|FABP5|FAH|FBXL14|GALNT12|GATB|GFM2|GLRX3|GMPS|GNL3|GOT2|GRPEL1|HAT1|HIBCH|HNRNPA1|HPRT1|HSP90AA1|HSPA8|IARS2|IFI16|IL17D|IMMP2L|KARS1|KAT14|LDHB|LRR1|METAP2|METTL5|MIPEP|MRPL1|MRPL15|MRPL18|MRPL21|MRPL22|MRPL39|MRPL46|MRPL47|MRPL50|MRPL58|MRPS15|MRPS18C|MRPS22|MRPS26|MRPS28|MRPS33|MRPS35|MRPS6|MRPS9|MT-RNR1|MT-RNR2|MTFMT|NAA20|NCBP2|NDUFS3|NME7|NSMCE1|NTMT1|OLA1|PDCD5|PFDN4|PGAM1|PGK1|PMPCB|PSMA4|PSMA5|PSMD1|PSMD12|PTDSS1|QARS1|RAC1|RAN|RBMX|RHOA|RIDA|RIMKLA|RMND1|RPE|RTRAF|SDHD|SET|SMS|SMYD3|SNRPD3|SRD5A3|SSB|ST3GAL4|SUMO1|TBCA|TMEM67|TRIAP1|TTC4|TYW3|UBE2V1|UBE2V2|UCHL3|UQCRC2|USP1|YARS2|YBX1|YWHAE|ZDHHC6
MODULE_388	MSigDB_C4	6	12	332	0.561206	0.730843	50	1	4.48541	7.27732e-06	0.00044377	HNRNPC|SNRPB2|SNRPD3|SNRPE|SNRPF|SNU13
organic cyclic compound binding [GoID:GO:0097159; evidenceTypes:EXP|HDA|IBA|IC|IDA|IEA|IEP|IGI|IMP|IPI|ISS|NAS|TAS]	GeneOntology_MF	151	2422	332	113.27	8.43476	6.23452	1	4.48204	7.39344e-06	0.000449946	AATF|ABCF1|AFG3L2|AIFM1|ALKBH1|ANP32A|APTX|ARL2|ARNTL2|BAG2|BEND6|BRIX1|BTK|C1D|CARS2|CCDC59|CCT4|CCT5|CCT6A|CCT8|CLNS1A|CLP1|CNBP|CYCS|DAP3|DDX1|DDX19A|DDX47|DMC1|DTD1|EIF2S1|EIF3I|EIF3K|EIF4A1|EIF4E2|ETFA|EXOSC7|EXOSC9|FAAP24|FIP1L1|GAR1|GATB|GFM2|GLRX3|GMDS|GMPS|GNL2|GNL3|GOT2|GPN1|GPSM1|GRPEL1|GTF2F2|GTF3A|HEY1|HK1|HNRNPA1|HNRNPA1P48|HNRNPA3|HNRNPC|HNRNPDL|HNRNPF|HNRNPK|HOXB9|HPRT1|HSP90AA1|HSPA8|HTATSF1|IARS2|IFI16|ILF2|KARS1|LDHB|LSM12|MAPRE1|MCM6|METAP2|METTL5|MRPL1|MRPL15|MRPL18|MRPL21|MRPL22|MRPL39|MRPL58|MRPS15|MRPS18C|MRPS26|MRPS28|MRPS35|MRPS6|MRPS9|MT-RNR1|MTERF3|NCBP2|NELFCD|NME7|NOL10|NOP16|NOP58|OLA1|PDCD5|PGK1|PHF5A|POLR1D|PRIM2|QARS1|RAC1|RAD51C|RALA|RAN|RBMX|RHOA|RIDA|RIMKLA|RNASE6|RNPS1|RPA2|RTRAF|SAP30|SDHD|SET|SLIRP|SMYD3|SNRNP40|SNRPB2|SNRPD1|SNRPD3|SNRPE|SNRPF|SNU13|SNW1|SP110|SRSF7|SSB|SSBP1|SSRP1|STIP1|SUGT1|SUMO1|SUPT16H|TBCA|THOC7|UTP11|VDAC1|VPS72|YARS2|YBX1|YWHAE|ZMAT2|ZNF267
GSE17974_CTRL_VS_ACT_IL4_AND_ANTI_IL12_24H_CD4_TCELL_DN	MSigDB_C7	19	129	332	6.03296	2.37637	14.7287	1	4.48054	7.44531e-06	0.000452194	AIFM1|CCDC34|CCT6A|ERG28|GOT2|IMPA2|MIPEP|MRPL18|MRPS33|MRPS35|MTCH2|MTFMT|NUP88|PSMG1|SAP30|THYN1|TMEM106C|TMEM126B|UTP11
MORF_RPA1	MSigDB_C4	11	47	332	2.19806	1.4428	23.4043	1	4.47636	7.59256e-06	0.000460215	CLNS1A|HAT1|HSPA8|ILF2|KARS1|NCBP2|RBMX|SET|SUMO1|TMEM106C|USP1
TRAVAGLINI_LUNG_PROLIFERATING_MACROPHAGE_CELL	MSigDB_C8	46	506	332	23.6642	4.5774	9.09091	1	4.47395	7.67877e-06	0.000464512	ANP32B|ARL2|C1D|CACYBP|CCDC34|CCT5|CKAP2|CTSC|ECHDC1|EXOSC9|FABP5|FIBP|GMPS|HAT1|HDDC2|HNRNPC|HPRT1|HSBP1|HSP90AA1|ILF2|LDHA|LDHB|LRR1|MCM6|MRPL18|MRPS15|MRPS18C|MTCH2|MZT1|NAA20|PDLIM1|PGK1|PSMA4|PSMA5|PSMD1|RAN|RHOA|SNRPD3|SRD5A3|SSB|TMEM106C|TPGS2|USP1|VPS72|YBX1|YWHAE
protein-containing complex [GoID:GO:0032991; evidenceTypes:EXP|HDA|IBA|IC|IDA|IEA|IGI|IMP|IPI|ISA|ISO|ISS|NAS|TAS]	GeneOntology_CC	160	2607	332	121.922	8.57615	6.13732	1	4.46821	7.88761e-06	0.000476195	AATF|AFG3L2|ALKBH1|APTX|ARNTL2|ATP5MC1|BABAM2|BAG2|BCAS2|C1D|CACYBP|CCT4|CCT5|CCT6A|CCT8|CENPI|CHCHD3|CLNS1A|CLP1|COPS3|COQ3|CPLX1|CTLA4|CWC27|CYCS|DAP3|DCTN2|DDX1|EEF1E1|EIF2S1|EIF3I|EIF3K|EIF4A1|EIF4E2|ELOC|ETFA|EXOSC7|EXOSC9|FAAP24|FBXL14|FIP1L1|GAR1|GATB|GLRX3|GPSM1|GRPEL1|GTF2F2|HAT1|HEY1|HNRNPA1|HNRNPA1P48|HNRNPA3|HNRNPC|HNRNPF|HNRNPK|HOXB9|HSP90AA1|HSPA8|HTATSF1|ILF2|IMMP2L|KARS1|KAT14|LDHA|LDHB|MCM6|MREG|MRPL1|MRPL15|MRPL18|MRPL21|MRPL22|MRPL39|MRPL46|MRPL47|MRPL50|MRPL58|MRPS15|MRPS18C|MRPS22|MRPS26|MRPS28|MRPS33|MRPS35|MRPS6|MRPS9|MT-CO3|MZT1|NAA20|NCBP2|NDUFS3|NELFCD|NOB1|NOL10|NOP58|NPRL2|NSMCE1|NUP88|NUTF2|PCGF1|PDLIM1|PFDN4|PHF5A|PLRG1|PMPCB|POLR1D|PRIM2|PSMA4|PSMA5|PSMD1|PSMD12|PSMG1|QARS1|RAC1|RAD51C|RAN|RBMX|RNPS1|RPA2|RTRAF|SAMM50|SAP30|SDHD|SET|SLIRP|SNRNP40|SNRPB2|SNRPD1|SNRPD3|SNRPE|SNRPF|SNU13|SNW1|SP110|SSB|SSRP1|STIP1|SUGT1|SUMO1|SUPT16H|THOC7|TIMM17A|TIMM21|TIMM23|TIMM8A|TMEM67|TOMM6|TPRKB|TRIAP1|UBE2V1|UBE2V2|UQCRC2|URI1|UTP11|VDAC1|VPS33A|VPS72|YBX1|ZMAT2|ZNF267
nuclear protein-containing complex [GoID:GO:0140513; evidenceTypes:EXP|IBA|IC|IDA|IEA|IMP|IPI|ISO|ISS|NAS|TAS]	GeneOntology_CC	52	602	332	28.1538	4.95629	8.63787	1	4.46241	8.10418e-06	0.000488297	ARNTL2|BABAM2|BCAS2|C1D|CLNS1A|CLP1|COPS3|CWC27|ELOC|EXOSC7|EXOSC9|FAAP24|FIP1L1|GAR1|GTF2F2|HNRNPA1|HNRNPA1P48|HNRNPA3|HNRNPC|HNRNPF|HNRNPK|HOXB9|HSPA8|HTATSF1|MCM6|NELFCD|NUP88|NUTF2|PCGF1|PHF5A|PLRG1|POLR1D|PRIM2|RAD51C|RAN|RBMX|RPA2|SAP30|SNRNP40|SNRPB2|SNRPD1|SNRPD3|SNRPE|SNRPF|SNU13|SNW1|SSRP1|SUMO1|SUPT16H|THOC7|YBX1|ZMAT2
mitochondrial large ribosomal subunit [GoID:GO:0005762; evidenceTypes:IBA|IDA|NAS]	GeneOntology_CC	10	39	332	1.82392	1.31503	25.641	1	4.45841	8.25692e-06	0.00049553	MRPL1|MRPL15|MRPL18|MRPL21|MRPL22|MRPL39|MRPL46|MRPL47|MRPL50|MRPL58
organellar large ribosomal subunit [GoID:GO:0000315; evidenceTypes:IBA|IDA|NAS]	GeneOntology_CC	10	39	332	1.82392	1.31503	25.641	1	4.45841	8.25692e-06	0.00049553	MRPL1|MRPL15|MRPL18|MRPL21|MRPL22|MRPL39|MRPL46|MRPL47|MRPL50|MRPL58
establishment of protein localization to organelle [GoID:GO:0072594; evidenceTypes:HMP|IBA|IC|IDA|IEA|IGI|IMP|IPI|ISS|NAS|TAS]	GeneOntology_BP	25	205	332	9.58727	2.9793	12.1951	1	4.43896	9.03928e-06	0.000539278	AIFM1|CCT4|CCT5|CCT6A|CCT8|GRPEL1|HK1|HSP90AA1|HSPA8|IMMP2L|MIPEP|MTCH2|NUP88|NUTF2|PDCD5|PMPCB|RALA|RAN|SAMM50|SUMO1|TIMM17A|TIMM21|TIMM23|TIMM8A|TOMM6
MORF_CTBP1	MSigDB_C4	17	108	332	5.05085	2.17763	15.7407	1	4.43593	9.16743e-06	0.000545849	ANP32B|CNBP|EIF3K|GPN1|HNRNPC|HNRNPK|HSP90AA1|KARS1|NDUFS3|PGK1|PSMA4|RAN|RHOA|RNPS1|SET|SNRPE|SUMO1
TRAVAGLINI_LUNG_PROXIMAL_BASAL_CELL	MSigDB_C8	36	358	332	16.7426	3.89319	10.0559	1	4.43449	9.22912e-06	0.000548445	ANP32B|ATP5MC1|CCT4|CCT8|CLNS1A|CNBP|CTSC|EIF2S1|EIF3I|EIF3K|FIBP|GHITM|HEY1|HNRNPA1|HNRNPA3|HNRNPK|IFI16|KARS1|LDHB|METTL5|MRPS26|NOB1|NSMCE1|OLA1|PDLIM1|PGK1|PLRG1|PMPCB|POLR1D|PTMA|RBMX|RTRAF|SDHD|SET|UQCRC2|YBX1
ELF2_TARGET_GENES	MSigDB_C3	53	622	332	29.0892	5.03019	8.5209	1	4.42309	9.7299e-06	0.000577072	AATF|AFG3L2|APTX|C1D|CCT5|CDC123|CIAPIN1|CYCS|DNAJC7|EIF2S1|EIF3I|EIF4E2|EIPR1|FAAP24|FDXR|GATB|GFM2|HIBCH|LRR1|MCM6|MIPEP|MRPL46|MZT1|NCBP2|NME7|NOB1|NOL10|NOP16|NPRL2|PHF5A|PSMA4|PSMA5|PSMD1|RHOA|RMND1|RPE|SLC25A26|SNRPB2|SNRPD3|SSBP1|SUGT1|SUPT16H|TMEM126A|TMEM67|TRIAP1|UBE2V1|UQCRC2|VPS33A|VPS72|YWHAE|ZDHHC6|ZMAT2|ZNF267
FLECHNER_BIOPSY_KIDNEY_TRANSPLANT_OK_VS_DONOR_UP	MSigDB_C2	30	274	332	12.8142	3.42711	10.9489	1	4.41056	1.03103e-05	0.000609113	ANP32A|C1D|CNBP|CYCS|DCTD|EIF3I|ETFA|F2R|GOT2|GTF3A|HAT1|HIBCH|HNRNPA1|HNRNPC|HNRNPDL|HNRNPK|HSBP1|HSPA8|IFI16|MAPRE1|PGK1|PSMA4|PTMA|RALA|RAN|RHOA|SNRPD3|SSBP1|TBCA|YWHAE
spliceosomal snRNP complex [GoID:GO:0097525; evidenceTypes:IBA|IDA|IPI|ISS|NAS]	GeneOntology_CC	10	40	332	1.87069	1.33169	25	1	4.40542	1.05581e-05	0.000622539	HTATSF1|PHF5A|SNRNP40|SNRPB2|SNRPD1|SNRPD3|SNRPE|SNRPF|SNU13|ZMAT2
Li(PMID: 24336226)-2013-MolSigVaccines_chaperonin mediated protein folding (II) (M204.1)	PAPER	5	8	332	0.374137	0.596899	62.5	1	4.40002	1.08239e-05	0.00063697	CCT4|CCT5|CCT6A|CCT8|PFDN4
mitochondrial respiratory chain complex assembly [GoID:GO:0033108; evidenceTypes:IBA|IDA|IEA|IMP|ISS|NAS]	GeneOntology_BP	11	49	332	2.29159	1.47297	22.449	1	4.38355	1.16762e-05	0.000683766	AIFM1|IMMP2L|NDUFAF2|NDUFAF4|NDUFAF6|NDUFS3|SAMM50|SLC25A33|TIMM21|TMEM126A|TMEM126B
MORF_ANP32B	MSigDB_C4	19	133	332	6.22003	2.41223	14.2857	1	4.38293	1.17093e-05	0.000683766	ANP32B|CDC123|CLNS1A|CNBP|EIF3K|EIF4A1|HNRNPA1|HNRNPC|HPRT1|HSP90AA1|KARS1|NDUFS3|RAN|RBMX|RNPS1|SET|SNRPE|SUMO1|YBX1
GSE24634_TEFF_VS_TCONV_DAY3_IN_CULTURE_UP	MSigDB_C7	19	133	332	6.22003	2.41223	14.2857	1	4.38293	1.17093e-05	0.000683766	AFG3L2|ATP5MC1|BRIX1|CEP43|CKAP2|CTLA4|FABP5|GRPEL1|JPT2|MREG|NOP16|POLR1D|PSMG1|PTRH2|SNU13|SUPT16H|TMEM106C|TTC4|YARS2
FAN_OVARY_CL10_PUTATIVE_EARLY_ATRESIA_GRANULOSA_CELL	MSigDB_C8	20	145	332	6.78124	2.51654	13.7931	1	4.38141	1.17911e-05	0.0006859	ATP5MC1|CLNS1A|FDXR|HNRNPA1|HNRNPC|HSBP1|LDHB|PDCD5|PSMA4|PTMA|RAN|SLIRP|SNRPE|SNRPF|SSBP1|ST3GAL4|TBCA|VDAC1|VPS72|YWHAE
REACTOME_THE_CITRIC_ACID_TCA_CYCLE_AND_RESPIRATORY_ELECTRON_TRANSPORT	MSigDB_C2	15	89	332	4.16228	1.9795	16.8539	1	4.3552	1.32948e-05	0.000770413	ATP5MC1|CYCS|ETFA|FAHD1|LDHA|LDHB|MT-CO3|NDUFAF2|NDUFAF4|NDUFAF6|NDUFS3|SDHD|TMEM126B|UQCRC2|VDAC1
GSE31082_DN_VS_CD8_SP_THYMOCYTE_UP	MSigDB_C7	17	111	332	5.19115	2.20719	15.3153	1	4.35439	1.33436e-05	0.000771764	AATF|EIF2S1|EXOSC9|FABP5|ILF2|KAT14|MRPS35|PHF5A|PSMD1|PSMD12|PTRH2|RNPS1|SNRPF|TMEM106C|UCHL3|UTP11|YWHAE
GNF2_RBBP6	MSigDB_C4	10	41	332	1.91745	1.34814	24.3902	1	4.3536	1.3392e-05	0.000773086	CCDC59|DDX47|FIP1L1|GTF3A|HNRNPA1|HNRNPDL|PMPCB|PTMA|RBMX|SRSF7
U2-type precatalytic spliceosome [GoID:GO:0071005; evidenceTypes:IDA]	GeneOntology_CC	9	33	332	1.54332	1.21017	27.2727	1	4.34913	1.36677e-05	0.000786012	CWC27|PHF5A|SNRPB2|SNRPD1|SNRPD3|SNRPE|SNRPF|SNU13|ZMAT2
GSE31082_DN_VS_DP_THYMOCYTE_UP	MSigDB_C7	18	123	332	5.75236	2.32144	14.6341	1	4.3406	1.42097e-05	0.000812552	AFG3L2|EXOSC9|HDDC2|LDHA|LRRC40|METTL5|MRPS22|MRPS33|MRPS6|NAA20|NTMT1|PDCD5|POLR1D|PSMD1|SLIRP|ST3GAL4|TMEM106C|UTP11
GSE369_SOCS3_KO_VS_WT_LIVER_UP	MSigDB_C7	18	123	332	5.75236	2.32144	14.6341	1	4.3406	1.42097e-05	0.000812552	AATF|DDX1|EEF1E1|EIF3I|EIF4A1|GRPEL1|HSP90AA1|METAP2|MRPL18|MRPL21|MRPL47|MRPS15|NOB1|NUTF2|PBDC1|PSMA4|STIP1|TIMM23
MORF_HAT1	MSigDB_C4	19	135	332	6.31357	2.42995	14.0741	1	4.33503	1.45743e-05	0.000831831	AFG3L2|AHSA1|CCT5|CDC123|CNBP|CYCS|DDX1|GPN1|HAT1|HDDC2|KARS1|NDUFS3|RBMX|SET|SNRPE|SSBP1|SUMO1|USP1|VDAC1
MODULE_114	MSigDB_C4	24	198	332	9.2599	2.92948	12.1212	1	4.32559	1.52127e-05	0.000866636	CCT8|CTSC|EIF3I|EIF3K|EIF4A1|EXOSC7|FABP5|HNRNPC|HPRT1|HSBP1|HSPA8|LDHA|MRPL21|PPA1|PSMA4|PTMA|RPE|RTRAF|SNRPB2|SNRPE|SRSF7|SSBP1|UQCRC2|VDAC1
STEIN_ESRRA_TARGETS	MSigDB_C2	28	253	332	11.8321	3.29823	11.0672	1	4.30321	1.6834e-05	0.000954936	AFG3L2|AIFM1|ATP5MC1|CHCHD3|CIAPIN1|COQ3|CTSC|CYCS|DCTD|EIF3K|FDXR|GOT2|GRPEL1|IMPA2|MIPEP|MRPS22|NDUFAF4|NDUFS3|PCGF1|QARS1|RALA|SAMM50|SDHD|SSB|ST3GAL4|TIMM17A|TIMM8A|UQCRC2
REACTOME_MITOCHONDRIAL_PROTEIN_IMPORT	MSigDB_C2	10	42	332	1.96422	1.36438	23.8095	1	4.30291	1.68572e-05	0.000954936	ATP5MC1|CHCHD3|GRPEL1|PMPCB|SAMM50|TIMM17A|TIMM21|TIMM23|TIMM8A|VDAC1
RNA localization [GoID:GO:0006403; evidenceTypes:HMP|IBA|IDA|IEA|IMP|ISS|NAS|TAS]	GeneOntology_BP	17	113	332	5.28469	2.22667	15.0442	1	4.30104	1.69995e-05	0.000959412	CCT4|CCT5|CCT6A|CCT8|DDX19A|HNRNPA1|MRPL18|NCBP2|NOP58|NUP88|NUTF2|RAN|RTRAF|SRSF7|SSB|THOC7|YBX1
tRNA metabolic process [GoID:GO:0006399; evidenceTypes:IBA|IC|IDA|IEA|IGI|IMP|ISS|NAS|TAS]	GeneOntology_BP	17	113	332	5.28469	2.22667	15.0442	1	4.30104	1.69995e-05	0.000959412	ALKBH1|CARS2|CLP1|DDX1|DTD1|EXOSC7|EXOSC9|GATB|IARS2|KARS1|MTFMT|QARS1|RTRAF|SSB|TPRKB|TYW3|YARS2
GSE15930_NAIVE_VS_48H_IN_VITRO_STIM_CD8_TCELL_DN	MSigDB_C7	19	137	332	6.4071	2.44754	13.8686	1	4.2877	1.80532e-05	0.00101699	ABCF1|CDC123|EXOSC7|GPN1|HAT1|MRPS33|MTCH2|NOP16|NUTF2|PGK1|PHF5A|PLRG1|PSMA4|PSMA5|PSMD1|PSMG1|RNPS1|SNRNP40|SSBP1
MODULE_151	MSigDB_C4	23	187	332	8.74546	2.84921	12.2995	1	4.28728	1.80877e-05	0.00101704	CCT8|CTSC|EIF3I|EIF3K|EXOSC7|FABP5|HNRNPC|HPRT1|HSBP1|HSPA8|LDHA|MRPL21|PPA1|PSMA4|PTMA|RPE|RTRAF|SNRPB2|SNRPE|SRSF7|SSBP1|UQCRC2|VDAC1
cellular process [GoID:GO:0009987; evidenceTypes:EXP|HDA|HMP|IBA|IC|IDA|IEA|IEP|IGI|IMP|IPI|ISA|ISM|ISO|ISS|NAS|TAS]	GeneOntology_BP	285	5452	332	254.975	7.50977	5.22744	1	4.28444	1.83203e-05	0.00102441	AATF|ABCF1|AFG3L2|AHSA1|AIFM1|ALKBH1|ANP32A|ANP32B|APTX|ARL2|ARNTL2|ATP5MC1|BABAM2|BAG2|BCAS2|BEND6|BFAR|BPNT1|BRIX1|BTK|C1D|C2CD4B|CACYBP|CARS2|CCDC141|CCT4|CCT5|CCT6A|CCT8|CDC123|CENPI|CEP43|CES3|CHCHD3|CIAPIN1|CKAP2|CLNS1A|CLP1|CNBP|COPS3|COQ3|CPLX1|CRACD|CTLA4|CTSC|CWC27|CYCS|DAGLB|DAP3|DCTD|DCTN2|DDX1|DDX19A|DDX47|DECR2|DGAT2|DMC1|DNAJC7|DTD1|ECHDC1|EEF1E1|EIF2S1|EIF3I|EIF3K|EIF4A1|EIF4E2|EIPR1|ELOC|ETFA|EXOSC7|EXOSC9|F2R|FAAP24|FABP5|FAH|FAHD1|FAM171A1|FDXR|FIBP|FIP1L1|FJX1|GALNT12|GAR1|GATB|GFM2|GHITM|GLRX3|GMDS|GMPS|GNL2|GNL3|GOT2|GPSM1|GRPEL1|GSDME|GTF2F2|GTF3A|HAT1|HEY1|HIBCH|HK1|HNRNPA1|HNRNPA1P48|HNRNPA3|HNRNPC|HNRNPDL|HNRNPF|HNRNPK|HOXB9|HPRT1|HSBP1|HSP90AA1|HSPA8|HTATSF1|IARS2|IFI16|IL17D|IL1RAP|ILF2|IMMP2L|IMPA2|JPT2|KARS1|KAT14|LCP1|LDHA|LDHB|LRR1|LRRC34|LRRC40|MAP7D3|MAPRE1|MCM6|MEMO1|METAP2|METTL5|MFSD10|MIPEP|MNS1|MREG|MRPL1|MRPL15|MRPL18|MRPL21|MRPL22|MRPL39|MRPL46|MRPL47|MRPL50|MRPL58|MRPS15|MRPS18C|MRPS22|MRPS26|MRPS28|MRPS33|MRPS35|MRPS6|MRPS9|MT-CO3|MT-RNR1|MT-RNR2|MTCH2|MTERF3|MTFMT|MTURN|MYCBP|MZT1|NAA20|NCBP2|NDUFAF2|NDUFAF4|NDUFAF6|NDUFS3|NELFCD|NME7|NOB1|NOL10|NOP16|NOP58|NPRL2|NSMCE1|NTMT1|NUP88|NUTF2|OLA1|PAK1IP1|PCDH8|PCGF1|PDCD5|PDLIM1|PFDN4|PGAM1|PGK1|PHF5A|PLRG1|PMPCB|POLR1D|PPA1|PRIM2|PSMG1|PTDSS1|PTMA|PTRH2|PUDP|QARS1|RAC1|RAD51C|RALA|RAN|RBMX|RHOA|RIDA|RIMKLA|RMND1|RNASE6|RNPS1|RPA2|RPE|RTRAF|SAMM50|SAP30|SCIN|SDHD|SET|SLC25A26|SLC25A33|SLC2A5|SLIRP|SMS|SMYD3|SNRNP40|SNRPB2|SNRPD1|SNRPD3|SNRPE|SNRPF|SNU13|SNW1|SP110|SPATA13|SRD5A3|SRSF7|SSB|SSBP1|SSRP1|ST3GAL4|STIP1|SUGT1|SUMO1|SUPT16H|TATDN1|TBCA|THOC7|TIMM17A|TIMM21|TIMM23|TIMM8A|TLCD1|TMEM126A|TMEM126B|TMEM67|TOMM6|TPRKB|TRIAP1|TTC4|TYW3|UBE2V1|UBE2V2|UNC119B|UNC13C|UQCRC2|URI1|USP1|UTP11|VDAC1|VPS33A|VPS72|WDCP|YARS2|YBX1|YWHAE|ZDHHC6|ZMAT2|ZNF267
GSE31082_DN_VS_CD4_SP_THYMOCYTE_UP	MSigDB_C7	17	114	332	5.33146	2.23634	14.9123	1	4.27466	1.91427e-05	0.00106647	AIFM1|EIF3K|EXOSC9|GTF2F2|ILF2|MRPS9|NAA20|NTMT1|PDCD5|PHF5A|PMPCB|PPA1|PSMA5|SNRPF|SNW1|SRSF7|UCHL3
GSE46606_UNSTIM_VS_CD40L_IL2_IL5_DAY3_STIMULATED_BCELL_DN	MSigDB_C7	17	114	332	5.33146	2.23634	14.9123	1	4.27466	1.91427e-05	0.00106647	CDC123|CNBP|EEF1E1|GNL3|GRPEL1|HEY1|HNRNPDL|LDHA|MCM6|MRPS6|MYCBP|NAA20|NDUFAF6|NOP16|SRSF7|TLCD1|TTC4
GSE1460_INTRATHYMIC_T_PROGENITOR_VS_NAIVE_CD4_TCELL_CORD_BLOOD_UP	MSigDB_C7	18	126	332	5.89266	2.34908	14.2857	1	4.26573	1.9925e-05	0.00110396	AIFM1|CCT5|CHCHD3|CNBP|DDX1|EIF4A1|FABP5|GNL2|GOT2|IFI16|IMPA2|MCM6|MRPS22|RAD51C|RHOA|SNRNP40|TPGS2|USP1
small nuclear ribonucleoprotein complex [GoID:GO:0030532; evidenceTypes:IBA|IC|IDA|IPI|ISS|NAS|TAS]	GeneOntology_CC	10	43	332	2.01099	1.38043	23.2558	1	4.25328	2.10662e-05	0.00116294	HTATSF1|PHF5A|SNRNP40|SNRPB2|SNRPD1|SNRPD3|SNRPE|SNRPF|SNU13|ZMAT2
GNF2_KPNB1	MSigDB_C4	11	52	332	2.43189	1.51707	21.1538	1	4.25041	2.13383e-05	0.00117571	DDX47|HNRNPF|HNRNPK|RBMX|RTRAF|SNRPD3|SNRPE|SRSF7|SSBP1|UQCRC2|USP1
REACTOME_MRNA_SPLICING_MINOR_PATHWAY	MSigDB_C2	8	27	332	1.26271	1.0951	29.6296	1	4.25002	2.1375e-05	0.00117571	GTF2F2|NCBP2|SNRNP40|SNRPD3|SNRPE|SNRPF|SRSF7|YBX1
ribonucleoprotein complex biogenesis [GoID:GO:0022613; evidenceTypes:IBA|IC|IDA|IEA|IMP|ISS|NAS|TAS]	GeneOntology_BP	33	328	332	15.3396	3.73478	10.061	1	4.24304	2.20512e-05	0.00120851	AATF|BRIX1|C1D|CLNS1A|CLP1|DDX1|DDX47|EIF3I|EIF3K|EXOSC7|EXOSC9|GAR1|GNL2|GTF3A|HSP90AA1|HTATSF1|METTL5|MTERF3|NOB1|NOL10|NOP16|NOP58|NUP88|PAK1IP1|PHF5A|RAN|SNRPB2|SNRPD1|SNRPD3|SNRPE|SNRPF|SNU13|UTP11
GSE13547_2H_VS_12_H_ANTI_IGM_STIM_BCELL_DN	MSigDB_C7	18	127	332	5.93943	2.35821	14.1732	1	4.2411	2.22426e-05	0.00121549	C1D|CCDC34|CDC123|COPS3|HAT1|IMPA2|JPT2|LSM12|MRPL18|MRPL46|NME7|PMPCB|PPA1|PRIM2|PSMA5|PSMD12|RAN|TIMM17A
GSE5679_CTRL_VS_PPARG_LIGAND_ROSIGLITAZONE_TREATED_DC_UP	MSigDB_C7	19	139	332	6.50063	2.46498	13.6691	1	4.24094	2.22588e-05	0.00121549	AHSA1|CCT5|EXOSC9|GNL3|GTF3A|HPRT1|KARS1|LRRC40|MIPEP|MNS1|MRPL46|OLA1|PPA1|RAN|SNRPB2|TIMM23|TYW3|UCHL3|YBX1
MORF_HDAC1	MSigDB_C4	21	164	332	7.66981	2.67268	12.8049	1	4.23548	2.28065e-05	0.00124093	AFG3L2|ANP32A|ANP32B|ATP5MC1|CDC123|DDX19A|EIF3K|EIF4A1|GPN1|HNRNPC|KARS1|NDUFS3|PGK1|RAN|RBMX|RNPS1|SDHD|SET|SNRPE|SUMO1|UQCRC2
precatalytic spliceosome [GoID:GO:0071011; evidenceTypes:IBA|IDA]	GeneOntology_CC	9	35	332	1.63685	1.24612	25.7143	1	4.2333	2.30291e-05	0.00125079	CWC27|PHF5A|SNRPB2|SNRPD1|SNRPD3|SNRPE|SNRPF|SNU13|ZMAT2
Holmes (PMID:32603407)_CC_G1-S_AND_M_NOT_G2-M_OR_S	PAPER	5	9	332	0.420904	0.633062	55.5556	1	4.2295	2.34211e-05	0.00126981	CCT5|ILF2|LDHA|PSMA4|PSMA5
GSE22589_HEALTHY_VS_HIV_AND_SIV_INFECTED_DC_UP	MSigDB_C7	16	105	332	4.91055	2.14763	15.2381	1	4.20966	2.55759e-05	0.00138169	CLNS1A|DAGLB|EIF3I|HIBCH|IARS2|LRRC20|MRPS28|MYCBP|NDUFAF2|NOB1|PRIM2|PSMD1|RBMX|SNRPB2|THOC7|TTC4
Sm-like protein family complex [GoID:GO:0120114; evidenceTypes:IBA|IC|IDA|IPI|ISS|NAS|TAS]	GeneOntology_CC	11	53	332	2.47866	1.53148	20.7547	1	4.20752	2.58189e-05	0.00139234	CLNS1A|HTATSF1|PHF5A|SNRNP40|SNRPB2|SNRPD1|SNRPD3|SNRPE|SNRPF|SNU13|ZMAT2
GCM_APEX1	MSigDB_C4	15	94	332	4.39611	2.03362	15.9574	1	4.20448	2.61685e-05	0.00140869	CCT4|CDC123|EIF4A1|HNRNPA1|HPRT1|ILF2|MCM6|PSMA5|PTMA|RHOA|SET|SNRPD3|SNRPE|SNRPF|VPS72
MOOTHA_PGC	MSigDB_C2	25	218	332	10.1952	3.06942	11.4679	1	4.2022	2.64337e-05	0.00142044	ABCF1|AIFM1|COPS3|CYCS|GHITM|GRPEL1|IFI16|LDHA|LDHB|MRPL18|MRPL39|MRPL46|MRPL58|MTCH2|NDUFS3|NME7|PGK1|PSMA5|SNW1|SUMO1|TIMM17A|TIMM23|TIMM8A|TRIAP1|UNC119B
FEV_TARGET_GENES	MSigDB_C3	54	661	332	30.9131	5.16985	8.16944	1	4.20006	2.66839e-05	0.00143134	AATF|ACY3|AHSA1|ANP32B|CARS2|CCT5|CCT8|DNAJC7|EEF1E1|FIP1L1|GHITM|HIBCH|HNRNPK|HOXB9|HSPA8|ILF2|IMMP2L|IMPA2|KAT14|LINC01814|MRPL18|MRPL47|MRPS15|MRPS22|MRPS33|MTERF3|MYCBP|NCBP2|NDUFAF4|NDUFAF6|NDUFS3|NME7|NOB1|NUP88|NUTF2|PAK1IP1|PFDN4|PSMA4|PTDSS1|RNPS1|RTRAF|SLC25A26|SNHG9|SSB|SSBP1|SUGT1|SUMO1|TIMM21|TMEM106C|UBE2V2|UQCRC2|UTP11|VPS33A|VPS72
Holmes (PMID:32603407)_CC_G1-S_ONLY	PAPER	12	63	332	2.94633	1.66853	19.0476	1	4.19131	2.77349e-05	0.00148509	ATP5MC1|CCT4|CNBP|CYCS|EIF2S1|HNRNPC|MRPS15|MTCH2|PGK1|SNRNP40|SSB|SSBP1
GSE557_CIITA_KO_VS_I_AB_KO_DC_DN	MSigDB_C7	15	95	332	4.44288	2.04426	15.7895	1	4.17514	2.97797e-05	0.00158897	BAG2|C9ORF40|DDX19A|ETFA|FABP5|GMPS|HNRNPK|METAP2|MRPL46|NUTF2|PGK1|PSMD1|SSRP1|ZDHHC6|ZMAT2
JOHNSTONE_PARVB_TARGETS_3_DN	MSigDB_C2	40	439	332	20.5308	4.2852	9.11162	1	4.17063	3.03765e-05	0.00161796	BEND6|BRIX1|C9ORF40|CKAP2|COPS3|CTSC|CWC27|ECHDC1|EEF1E1|EIF4E2|GMPS|HNRNPC|HTATSF1|LRR1|MCM6|MNS1|MRPL47|MRPS18C|MRPS22|MRPS9|MTERF3|MYCBP|MZT1|NOP58|NUTF2|PBDC1|PSMD12|PTMA|RPE|SET|SNRPF|SUGT1|THOC7|TIMM17A|TIMM21|UBE2V2|UCHL3|UQCRC2|USP1|ZNF330
GSE12845_NAIVE_VS_PRE_GC_TONSIL_BCELL_DN	MSigDB_C7	18	130	332	6.07973	2.38539	13.8462	1	4.16816	3.07069e-05	0.00162983	AIFM1|ANP32B|DNAJC7|EIF4E2|ETFA|FABP5|HPRT1|HSBP1|HTATSF1|ILF2|LDHB|METAP2|MRPS33|NUTF2|PSMA4|SNRPD3|TMEM126B|VPS72
protein metabolic process [GoID:GO:0019538; evidenceTypes:EXP|IBA|IC|IDA|IEA|IEP|IGI|IMP|IPI|ISO|ISS|NAS|TAS]	GeneOntology_BP	121	1885	332	88.1561	7.85675	6.4191	1	4.15946	3.19004e-05	0.00169022	AATF|ABCF1|AFG3L2|AHSA1|AIFM1|ALKBH1|ANP32B|ARL2|BABAM2|BAG2|BFAR|BTK|CARS2|CCT4|CCT5|CCT6A|CCT8|CDC123|CEP43|CNBP|COPS3|CTSC|CWC27|CYCS|DAP3|DDX1|DNAJC7|EEF1E1|EIF2S1|EIF3I|EIF3K|EIF4A1|EIF4E2|EIPR1|ELOC|EXOSC7|EXOSC9|F2R|FBXL14|GALNT12|GATB|GFM2|GLRX3|GNL3|GRPEL1|HAT1|HNRNPA1|HSP90AA1|HSPA8|IARS2|IFI16|IL17D|IMMP2L|KARS1|KAT14|LRR1|METAP2|METTL5|MIPEP|MRPL1|MRPL15|MRPL18|MRPL21|MRPL22|MRPL39|MRPL46|MRPL47|MRPL50|MRPL58|MRPS15|MRPS18C|MRPS22|MRPS26|MRPS28|MRPS33|MRPS35|MRPS6|MRPS9|MT-RNR1|MT-RNR2|MTFMT|NAA20|NCBP2|NSMCE1|NTMT1|PDCD5|PFDN4|PGK1|PMPCB|PSMA4|PSMA5|PSMD1|PSMD12|QARS1|RAC1|RBMX|RHOA|RIDA|RIMKLA|RMND1|RTRAF|SET|SMYD3|SNRPD3|SRD5A3|SSB|ST3GAL4|SUMO1|TBCA|TMEM67|TRIAP1|TTC4|UBE2V1|UBE2V2|UCHL3|UQCRC2|USP1|YARS2|YBX1|YWHAE|ZDHHC6
Bcell_Ecotyper_S04_20pct (PMID:34597589)	SignatureDB	27	248	332	11.5983	3.26667	10.8871	1	4.15782	3.21297e-05	0.0016994	AIFM1|BRIX1|C9ORF40|CCT5|CCT8|CENPI|DECR2|EIF2S1|ETFA|GRPEL1|ITPRIPL1|LDHA|MAP7D3|MRPS6|MRPS9|NOL10|NOP16|NTMT1|PAK1IP1|PDLIM1|PGK1|POLR1D|PSMD12|RAD51C|SUGT1|UTP11|VDAC1
GSE14000_TRANSLATED_RNA_VS_MRNA_DC_UP	MSigDB_C7	16	107	332	5.00409	2.16768	14.9533	1	4.15505	3.25221e-05	0.00171715	EIF2S1|FAHD1|GRPEL1|LDHA|MCM6|MRPL46|MRPL47|MRPS35|PFDN4|PSMD12|SMYD3|SNRPB2|TTC4|UTP11|VPS33A|YARS2
GCM_ACTG1	MSigDB_C4	15	96	332	4.48965	2.05485	15.625	1	4.14607	3.38234e-05	0.00177658	CNBP|EIF4A1|HNRNPA1|HNRNPK|HSP90AA1|ILF2|PSMA5|PTMA|RHOA|SET|SNRPD3|SNRPE|SNRPF|UQCRC2|VPS72
GSE18791_CTRL_VS_NEWCASTLE_VIRUS_DC_8H_UP	MSigDB_C7	15	96	332	4.48965	2.05485	15.625	1	4.14607	3.38234e-05	0.00177658	ANP32A|BRIX1|C9ORF40|CIAPIN1|EEF1E1|FAHD1|HSBP1|KAT14|MTFMT|NDUFAF4|POLR1D|PTRH2|SAMM50|TIMM21|TRIAP1
GSE3982_NKCELL_VS_TH2_DN	MSigDB_C7	18	131	332	6.1265	2.39437	13.7405	1	4.14415	3.41072e-05	0.00178838	BAG2|CCT6A|CDC123|CENPI|CKAP2|CLNS1A|COPS3|COQ3|HNRNPK|LDHB|MRPL58|PAK1IP1|PDCD5|RTRAF|SNRPD3|SNRPE|SSBP1|TMEM106C
HARALAMBIEVA_PBMC_FLUARIX_AGE_50_74YO_CORR_WITH_28D_MEM_B_CELL_RESPONSE_AT_3DY_NEGATIVE	MSigDB_C7	29	278	332	13.0013	3.45103	10.4317	1	4.12893	3.64451e-05	0.00190562	AHSA1|BPNT1|CCDC34|CCT4|CLNS1A|EIPR1|ERG28|EXOSC7|FDXR|GOT2|HNRNPA3|HNRNPC|JPT2|MAP7D3|MIPEP|MRPS33|MRPS9|NME7|NSMCE1|RAD51C|RALA|SNRPD3|SNU13|SUGT1|THOC7|THYN1|TMEM67|VPS72|ZMAT2
Proliferation_DLBCL (PMID:12075054)	SignatureDB	39	427	332	19.9696	4.23003	9.13349	1	4.12878	3.64688e-05	0.00190562	AIFM1|ANP32A|BCAS2|BTK|CDC123|CYCS|DDX1|DNAJC7|ECHDC1|ERG28|GLRX3|GMPS|GNL3|GOT2|HNRNPC|HPRT1|HSP90AA1|ILF2|LDHA|LRR1|LSM12|MAPRE1|MRPS22|PDCD5|POLR1D|PTDSS1|RAN|RHOA|RPE|SET|SNW1|SRSF7|SSBP1|SUMO1|SUPT16H|UBE2V1|UQCRC2|USP1|YWHAE
MORF_PRKDC	MSigDB_C4	19	144	332	6.73447	2.50802	13.1944	1	4.1264	3.68488e-05	0.00191886	AATF|ABCF1|AFG3L2|ANP32A|CCT4|CCT5|DCTD|EIF3I|GNL2|GOT2|GPN1|ILF2|MCM6|PTDSS1|SSB|SSBP1|SSRP1|TIMM17A|USP1
Mitochondrion inner membrane	UniProt-Keyword	19	144	332	6.73447	2.50802	13.1944	1	4.1264	3.68488e-05	0.00191886	AFG3L2|AIFM1|CHCHD3|COQ3|FDXR|GHITM|IMMP2L|LDHB|MT-CO3|NDUFAF6|NDUFS3|SDHD|SLC25A26|SLC25A33|TIMM17A|TIMM23|TIMM8A|TMEM126A|UQCRC2
inner mitochondrial membrane protein complex [GoID:GO:0098800; evidenceTypes:HDA|IBA|IDA|IEA|IMP|IPI|ISS|NAS|TAS]	GeneOntology_CC	13	75	332	3.50754	1.81897	17.3333	1	4.12576	3.69507e-05	0.00192087	AFG3L2|ATP5MC1|CHCHD3|GRPEL1|IMMP2L|MT-CO3|NDUFS3|SAMM50|SDHD|TIMM17A|TIMM21|TIMM23|UQCRC2
mitochondrial transmembrane transport [GoID:GO:1990542; evidenceTypes:IBA|IDA|IEA|IMP|ISS|TAS]	GeneOntology_BP	8	29	332	1.35625	1.13478	27.5862	1	4.11893	3.80641e-05	0.00197536	AFG3L2|GRPEL1|MRPL18|SLC25A33|TIMM17A|TIMM21|TIMM23|VDAC1
GRYDER_PAX3FOXO1_ENHANCERS_IN_TADS	MSigDB_C2	41	459	332	21.4661	4.37514	8.93246	1	4.11828	3.81716e-05	0.00197755	BFAR|CCT5|CDC123|CHCHD3|COPS3|DCTD|DDX1|DTD1|EXOSC7|FIP1L1|GTF3A|HNRNPA3|HNRNPC|HNRNPK|HSBP1|IL1RAP|JPT2|MIPEP|MRPS18C|NAA20|NDUFS3|NSMCE1|PFDN4|POLR1D|RAD51C|RALA|SLC25A26|SLIRP|SNRNP40|SNRPD3|SPATA13|SRD5A3|SSB|ST3GAL4|SUMO1|TBCA|UQCRC2|USP1|VDAC1|ZDHHC6|ZNF330
GSE22886_IL2_VS_IL15_STIM_NKCELL_DN	MSigDB_C7	14	86	332	4.02197	1.94627	16.2791	1	4.11536	3.86567e-05	0.00199927	AATF|CEP43|EXOSC7|FAAP24|GMPS|LDHB|METTL5|NDUFAF4|PAK1IP1|PDCD5|SNRPD3|UQCRC2|UTP11|WDCP
catalytic activity, acting on RNA [GoID:GO:0140098; evidenceTypes:EXP|IBA|IC|IDA|IEA|IKR|IMP|ISS|NAS|TAS]	GeneOntology_MF	24	210	332	9.8211	3.01432	11.4286	1	4.10375	4.06507e-05	0.00209881	ALKBH1|CARS2|DDX1|DDX19A|DDX47|DTD1|EIF4A1|EXOSC7|EXOSC9|GATB|IARS2|KARS1|METTL5|MRPL58|MTFMT|NOB1|POLR1D|PRIM2|PTRH2|QARS1|RIDA|RNASE6|TYW3|YARS2
HALLMARK_OXIDATIVE_PHOSPHORYLATION	MSigDB_H	16	109	332	5.09762	2.18753	14.6789	1	4.10128	4.10873e-05	0.00211775	AFG3L2|AIFM1|ATP5MC1|CYCS|ETFA|GOT2|GRPEL1|LDHA|LDHB|MRPS15|MRPS22|NDUFS3|SDHD|TIMM17A|UQCRC2|VDAC1
MORF_GNB1	MSigDB_C4	23	197	332	9.21313	2.92228	11.6751	1	4.09602	4.20319e-05	0.00216275	AFG3L2|ANP32A|DCTD|DDX19A|EIF3I|EIF3K|GOT2|GPN1|HNRNPC|ILF2|MAPRE1|MCM6|PGK1|PTDSS1|RBMX|RNPS1|SET|SNRPE|SSB|SSBP1|TIMM17A|USP1|VDAC1
Bcell_Ecotyper_S05_20pct (PMID:34597589)	SignatureDB	26	238	332	11.1306	3.20246	10.9244	1	4.09311	4.25633e-05	0.00218268	ANP32A|CCDC141|CDC123|CKAP2|CNBP|EIF2S1|GMPS|GNL3|GOT2|HNRNPF|HNRNPK|IFI16|IMMP2L|LRRC34|MIPEP|MRPS22|MTURN|NCBP2|NSMCE1|SET|SUMO1|TIMM21|TLCD1|TYW3|URI1|USP1
FAN_OVARY_CL11_MURAL_GRANULOSA_CELL	MSigDB_C8	24	211	332	9.86787	3.02127	11.3744	1	4.08573	4.39388e-05	0.00224941	AHSA1|CACYBP|CCT4|CCT6A|CTSC|DNAJC7|FDXR|HNRNPA1|HNRNPDL|HSP90AA1|HSPA8|METAP2|MRPL18|MRPL47|MRPS6|MT-CO3|NOP58|PDLIM1|PPA1|ST3GAL4|STIP1|SUGT1|SUMO1|TMEM41A
GSE22033_WT_VS_PPARG_KO_MEF_DN	MSigDB_C7	14	87	332	4.06874	1.95741	16.092	1	4.08459	4.41553e-05	0.00225669	C1D|CCDC59|CENPI|CHCHD3|EEF1E1|FBXL14|GTF2F2|MTCH2|PSMA4|RMND1|SNRPE|TBCA|THOC7|TTC4
FU_INTERACT_WITH_ALKBH8	MSigDB_C2	5	10	332	0.467672	0.667259	50	1	4.07992	4.50504e-05	0.0022926	CCT4|CCT5|CCT6A|CCT8|HSP90AA1
GNF2_NPM1	MSigDB_C4	12	66	332	3.08663	1.70744	18.1818	1	4.07975	4.5085e-05	0.0022926	CCT8|CLNS1A|GNL3|HNRNPA1|HNRNPC|KARS1|RBMX|RTRAF|SNRPD3|SNRPE|SSB|SSBP1
MUELLER_PLURINET	MSigDB_C2	23	198	332	9.2599	2.92948	11.6162	1	4.07733	4.55567e-05	0.00230884	AATF|ANP32A|BRIX1|COPS3|EXOSC7|EXOSC9|GMPS|GNL3|GOT2|HNRNPC|HNRNPK|HPRT1|HSPA8|MCM6|NOP58|POLR1D|PTMA|SET|SNRPE|SNRPF|SSB|STIP1|SUMO1
RUBENSTEIN_SKELETAL_MUSCLE_SMOOTH_MUSCLE_CELLS	MSigDB_C8	23	198	332	9.2599	2.92948	11.6162	1	4.07733	4.55567e-05	0.00230884	ANP32B|CNBP|CYCS|DCTN2|EIF3K|GHITM|GTF3A|HNRNPA1|IAH1|LDHA|LDHB|METTL5|MRPL18|MRPS6|MT-CO3|PTMA|RAN|SDHD|SLIRP|TBCA|UBE2V2|UQCRC2|YBX1
MENON_FETAL_KIDNEY_7_LOOPOF_HENLE_CELLS_DISTAL	MSigDB_C8	17	122	332	5.70559	2.31215	13.9344	1	4.07023	4.69663e-05	0.00237235	AFG3L2|ATP5MC1|CYCS|EIF3K|GHITM|HSBP1|LDHB|MRPS6|MT-CO3|MT-RNR1|MT-RNR2|MTURN|NDUFS3|PGK1|SLIRP|UQCRC2|VDAC1
KIM_ALL_DISORDERS_CALB1_CORR_UP	MSigDB_C2	25	226	332	10.5694	3.12341	11.0619	1	4.06207	4.8639e-05	0.00245275	AHSA1|COPS3|DDX1|EIF2S1|FIBP|GOT2|HNRNPA3|HNRNPK|HPRT1|HSP90AA1|KARS1|NDUFS3|PCDH8|PGK1|PSMA4|PSMD1|PSMD12|RAN|SET|SNRNP40|SNU13|STIP1|SUMO1|UQCRC2|VDAC1
ZFHX3_TARGET_GENES	MSigDB_C3	58	743	332	34.748	5.44613	7.80619	1	4.06091	4.88811e-05	0.00246086	ATP5MC1|BPNT1|CACYBP|CARS2|CCDC59|CCT5|CDC123|CES3|CIAPIN1|CLNS1A|DGAT2|DTD1|EIF2S1|FAAP24|FIBP|GFM2|GPN1|GTF2F2|HNRNPA1|HNRNPC|HSPA8|IFI16|ILF2|LDHB|LRR1|METTL5|MNS1|MRPL46|MRPS22|MRPS33|MT-CO3|MT-RNR1|MT-RNR2|MTERF3|MZT1|NDUFAF4|NDUFS3|NME7|NOP16|NPRL2|PHF5A|PSMD1|PSMG1|PTDSS1|PTMA|RHOA|RMND1|RNPS1|SDHD|SNRPB2|SRSF7|SSBP1|TBCA|TIMM8A|TMEM106C|UQCRC2|USP1|VPS33A
ribosome [GoID:GO:0005840; evidenceTypes:IBA|IDA|IEA|ISS|NAS|TAS]	GeneOntology_CC	21	173	332	8.09072	2.74326	12.1387	1	4.05017	5.11809e-05	0.00257237	DAP3|MRPL1|MRPL15|MRPL18|MRPL21|MRPL22|MRPL39|MRPL46|MRPL47|MRPL50|MRPL58|MRPS15|MRPS18C|MRPS22|MRPS26|MRPS28|MRPS33|MRPS35|MRPS6|MRPS9|SNU13
nucleobase-containing compound metabolic process [GoID:GO:0006139; evidenceTypes:EXP|IBA|IC|IDA|IEA|IGI|IMP|IPI|ISO|ISS|NAS|TAS]	GeneOntology_BP	134	2160	332	101.017	8.18556	6.2037	1	4.0464	5.20107e-05	0.00260975	AATF|AIFM1|ALKBH1|APTX|ARNTL2|ATP5MC1|BABAM2|BCAS2|BEND6|BPNT1|BRIX1|BTK|C1D|CARS2|CCT4|CCT5|CCT6A|CCT8|CKAP2|CLNS1A|CLP1|CNBP|CWC27|DCTD|DDX1|DDX47|DGAT2|DMC1|DTD1|ELOC|EXOSC7|EXOSC9|F2R|FAAP24|FIP1L1|GAR1|GATB|GMDS|GMPS|GNL3|GTF2F2|GTF3A|HEY1|HNRNPA1|HNRNPA1P48|HNRNPA3|HNRNPC|HNRNPF|HNRNPK|HOXB9|HPRT1|HSBP1|HSP90AA1|HSPA8|HTATSF1|IARS2|IFI16|IL1RAP|ILF2|KARS1|KAT14|LDHB|MCM6|METTL5|MT-RNR1|MTERF3|MTFMT|MTURN|MYCBP|NCBP2|NDUFS3|NELFCD|NME7|NOB1|NOL10|NOP58|NSMCE1|OLA1|PCGF1|PDLIM1|PGAM1|PHF5A|PLRG1|POLR1D|PRIM2|PTMA|PUDP|QARS1|RAD51C|RAN|RBMX|RHOA|RIDA|RNASE6|RNPS1|RPA2|RPE|RTRAF|SAP30|SDHD|SET|SLC25A33|SLIRP|SMYD3|SNRNP40|SNRPB2|SNRPD1|SNRPD3|SNRPE|SNRPF|SNU13|SNW1|SP110|SRSF7|SSB|SSBP1|SSRP1|SUMO1|SUPT16H|TATDN1|THOC7|TPRKB|TRIAP1|TYW3|UBE2V1|UBE2V2|URI1|USP1|UTP11|VPS72|YARS2|YBX1|ZMAT2|ZNF267
protein-containing complex organization [GoID:GO:0043933; evidenceTypes:HDA|IBA|IC|IDA|IEA|IEP|IGI|IMP|IPI|ISO|ISS|NAS|TAS]	GeneOntology_BP	71	971	332	45.4109	6.11323	7.31205	1	4.04149	5.31122e-05	0.00265622	AIFM1|ANP32B|ARL2|BABAM2|BRIX1|BTK|CDC123|CENPI|CKAP2|CLNS1A|CLP1|CRACD|DDX1|DMC1|EIF3I|EIF3K|GFM2|HAT1|HNRNPC|HPRT1|HSP90AA1|HSPA8|HTATSF1|IFI16|IL1RAP|IMMP2L|KAT14|LCP1|MAP7D3|MAPRE1|MRPL58|MT-CO3|MT-RNR2|MZT1|NDUFAF2|NDUFAF4|NDUFAF6|NDUFS3|NSMCE1|NTMT1|PCGF1|PHF5A|PSMG1|RAC1|RAD51C|RBMX|RHOA|SAMM50|SCIN|SET|SLC25A33|SMYD3|SNRPB2|SNRPD1|SNRPD3|SNRPE|SNRPF|SNU13|SSBP1|SSRP1|SUGT1|SUMO1|SUPT16H|TBCA|TIMM21|TMEM126A|TMEM126B|UNC13C|VPS33A|VPS72|WDCP
REACTOME_MITOCHONDRIAL_TRNA_AMINOACYLATION	MSigDB_C2	6	16	332	0.748274	0.843666	37.5	1	4.03868	5.37535e-05	0.00267505	CARS2|DTD1|IARS2|KARS1|QARS1|YARS2
CDC5L complex	CORUM	6	16	332	0.748274	0.843666	37.5	1	4.03868	5.37535e-05	0.00267505	BCAS2|HSPA8|ILF2|PLRG1|RBMX|SNRPD3
U12-type spliceosomal complex [GoID:GO:0005689; evidenceTypes:IBA|IDA]	GeneOntology_CC	6	16	332	0.748274	0.843666	37.5	1	4.03868	5.37535e-05	0.00267505	PHF5A|SNRPD1|SNRPD3|SNRPE|SNRPF|YBX1
MODULE_3	MSigDB_C4	25	228	332	10.6629	3.13675	10.9649	1	4.02766	5.63335e-05	0.00278971	ABCF1|CCT6A|CDC123|COPS3|CTSC|DDX1|EEF1E1|EIF3I|F2R|GMPS|HNRNPC|HPRT1|IARS2|IFI16|MAPRE1|MCM6|MRPL47|PSMA4|PSMG1|RALA|SNRPB2|SNRPF|SSBP1|TMEM106C|YWHAE
protein maturation [GoID:GO:0051604; evidenceTypes:EXP|IBA|IC|IDA|IEA|IGI|IMP|IPI|ISS|NAS|TAS]	GeneOntology_BP	25	228	332	10.6629	3.13675	10.9649	1	4.02766	5.63335e-05	0.00278971	AFG3L2|AHSA1|ARL2|BAG2|CCT4|CCT5|CCT6A|CCT8|CWC27|DNAJC7|GLRX3|GRPEL1|HSP90AA1|HSPA8|IFI16|IMMP2L|METAP2|MIPEP|NAA20|PDCD5|PFDN4|PGK1|PMPCB|TBCA|TTC4
protein folding [GoID:GO:0006457; evidenceTypes:EXP|IBA|IC|IDA|IEA|IMP|IPI|ISS|NAS|TAS]	GeneOntology_BP	16	112	332	5.23792	2.21695	14.2857	1	4.02214	5.76714e-05	0.0028513	AHSA1|ARL2|BAG2|CCT4|CCT5|CCT6A|CCT8|CWC27|DNAJC7|GRPEL1|HSP90AA1|HSPA8|PDCD5|PFDN4|TBCA|TTC4
ZHAN_MULTIPLE_MYELOMA_SUBGROUPS	MSigDB_C2	7	23	332	1.07564	1.01102	30.4348	1	4.0175	5.88194e-05	0.00289389	C1D|CCT4|EIF2S1|HNRNPC|SNRPD3|SUMO1|UBE2V2
ADA2_TARGET_GENES	MSigDB_C3	35	375	332	17.5377	3.97953	9.33333	1	4.01114	6.04267e-05	0.00296815	CCT4|CDC123|COQ3|CWC27|DDX1|DNAJC7|DTD1|ECHDC1|EIF4E2|FBXL14|GFM2|HNRNPF|HSP90AA1|MRPL1|MRPL18|MRPL21|MRPL39|MRPL58|MRPS18C|MRPS22|NAA20|NDUFS3|NOP16|PGK1|POLR1D|RNPS1|SNHG9|SNRPB2|SNRPD3|SSBP1|SUGT1|TMEM41A|TTC4|YWHAE|ZDHHC6
GSE15271_CXCR4_POS_VS_NEG_GC_BCELL_UP	MSigDB_C7	16	113	332	5.28469	2.22667	14.1593	1	3.99615	6.43802e-05	0.00314198	ANP32B|DCTD|EIF2S1|GNL3|LDHA|NDUFAF2|NDUFAF4|OLA1|PMPCB|POLR1D|PRIM2|PTMA|RNPS1|SNRPE|TLCD1|TMEM41A
GSE32533_WT_VS_MIR17_OVEREXPRESS_ACT_CD4_TCELL_UP	MSigDB_C7	16	113	332	5.28469	2.22667	14.1593	1	3.99615	6.43802e-05	0.00314198	AATF|CCDC59|CCT4|CLNS1A|CNBP|FABP5|GLRX3|HNRNPC|METAP2|NOL10|NOP58|PSMD12|RAN|RPE|SLIRP|TIMM17A
cellular component biogenesis [GoID:GO:0044085; evidenceTypes:HDA|IBA|IC|IDA|IEA|IGI|IMP|IPI|ISS|NAS|TAS]	GeneOntology_BP	89	1304	332	60.9844	6.88918	6.82515	1	3.99099	6.57976e-05	0.00320599	AATF|AIFM1|ANP32B|ARL2|BRIX1|BTK|C1D|CDC123|CENPI|CIAPIN1|CLNS1A|CLP1|CRACD|DDX1|DDX47|DMC1|EIF2S1|EIF3I|EIF3K|EXOSC7|EXOSC9|FAM171A1|GAR1|GLRX3|GNL2|GTF3A|HAT1|HPRT1|HSP90AA1|HSPA8|HTATSF1|IL1RAP|IMMP2L|LCP1|MAP7D3|MAPRE1|METTL5|MNS1|MT-CO3|MT-RNR2|MTERF3|MZT1|NDUFAF2|NDUFAF4|NDUFAF6|NDUFS3|NOB1|NOL10|NOP16|NOP58|NUP88|PAK1IP1|PDLIM1|PHF5A|PSMG1|RAC1|RAD51C|RALA|RAN|RBMX|RHOA|SAMM50|SCIN|SET|SLC25A33|SMYD3|SNRPB2|SNRPD1|SNRPD3|SNRPE|SNRPF|SNU13|SPATA13|SSBP1|SSRP1|SUGT1|SUMO1|SUPT16H|TBCA|TIMM21|TLCD1|TMEM126A|TMEM126B|TMEM67|UNC119B|UNC13C|UTP11|VPS33A|WDCP
Nucleus	UniProt-Keyword	129	2072	332	96.9015	8.08819	6.22587	1	3.98303	6.80409e-05	0.00330467	AATF|ABCF1|AIFM1|ALKBH1|ANP32A|ANP32B|APTX|ARL2|BABAM2|BCAS2|BEND6|BRIX1|BTK|C1D|C2CD4B|CACYBP|CCDC59|CENPI|CHCHD3|CIAPIN1|CLNS1A|CNBP|COPS3|CWC27|DDX1|DDX19A|DDX47|DNAJC7|DTD1|EEF1E1|EIF3K|EXOSC7|EXOSC9|FAAP24|FABP5|FIBP|FIP1L1|GNL2|GNL3|GPN1|GTF2F2|GTF3A|HAT1|HEY1|HNRNPA1|HNRNPA3|HNRNPC|HNRNPDL|HNRNPF|HNRNPK|HOXB9|HSBP1|HSP90AA1|HSPA8|HTATSF1|IFI16|ILF2|JPT2|KARS1|KAT14|LRR1|LRRC34|MCM6|METTL5|MFSD10|MNS1|MT-RNR2|MYCBP|NAA20|NCBP2|NDUFAF6|NELFCD|NOB1|NOL10|NOP16|NOP58|NSMCE1|NTMT1|NUP88|NUTF2|OLA1|PAK1IP1|PCGF1|PFDN4|PHF5A|PLRG1|POLR1D|PSMA4|PSMA5|PTMA|RAD51C|RAN|RBMX|RHOA|RIDA|RNPS1|RTRAF|SAP30|SET|SLIRP|SMYD3|SNRNP40|SNRPB2|SNRPD3|SNRPE|SNRPF|SNU13|SNW1|SRSF7|SSB|SSRP1|STIP1|SUGT1|SUMO1|SUPT16H|TATDN1|THOC7|THYN1|TTC4|UBE2V1|URI1|USP1|UTP11|VPS72|YBX1|YWHAE|ZMAT2|ZNF267|ZNF330
ZNF618_TARGET_GENES	MSigDB_C3	41	471	332	22.0273	4.42796	8.70488	1	3.97963	6.90212e-05	0.00334692	ATP5MC1|BABAM2|BRIX1|CACYBP|CNBP|CPLX1|CTLA4|DTD1|EEF1E1|EIF4A1|ETFA|EXOSC7|GOT2|HEY1|HSP90AA1|HTATSF1|LRRC34|METAP2|METTL5|MRPL39|MRPL46|MRPL58|MT-RNR1|NDUFAF4|NDUFAF6|PGK1|RALA|RTRAF|SRD5A3|SRSF7|SSB|TBCA|THYN1|TIMM8A|TMEM41A|TPGS2|TYW3|UCHL3|VPS33A|VPS72|ZDHHC6
12S U11 snRNP	CORUM	5	11	332	0.514439	0.699778	45.4545	1	3.94609	7.94363e-05	0.00382993	SNRPD3|SNRPE|SNRPF|SRSF7|YBX1
U5 snRNP [GoID:GO:0005682; evidenceTypes:IBA|IDA|ISS|NAS|TAS]	GeneOntology_CC	5	11	332	0.514439	0.699778	45.4545	1	3.94609	7.94363e-05	0.00382993	SNRNP40|SNRPD1|SNRPD3|SNRPE|SNRPF
GNF2_RPA1	MSigDB_C4	7	24	332	1.12241	1.03269	29.1667	1	3.94518	7.97402e-05	0.00382993	HAT1|HNRNPF|HNRNPK|RBMX|SNRPD3|SSRP1|USP1
U4_U6 x U5 tri-snRNP complex [GoID:GO:0046540; evidenceTypes:IBA|IDA|IPI]	GeneOntology_CC	7	24	332	1.12241	1.03269	29.1667	1	3.94518	7.97402e-05	0.00382993	SNRNP40|SNRPD1|SNRPD3|SNRPE|SNRPF|SNU13|ZMAT2
spliceosomal tri-snRNP complex [GoID:GO:0097526; evidenceTypes:IBA|IDA|IPI]	GeneOntology_CC	7	24	332	1.12241	1.03269	29.1667	1	3.94518	7.97402e-05	0.00382993	SNRNP40|SNRPD1|SNRPD3|SNRPE|SNRPF|SNU13|ZMAT2
LHX2_TARGET_GENES	MSigDB_C3	46	555	332	25.9558	4.77606	8.28829	1	3.94244	8.06579e-05	0.00386788	AHSA1|APTX|C1D|CACYBP|CCDC59|CLNS1A|DDX47|DNAJC7|EIF2S1|EIF3K|EXOSC7|FDXR|GFM2|GMDS|HNRNPA3|HNRNPC|HTATSF1|ILF2|IMMP2L|LDHA|MRPL1|MRPL46|MRPL47|MRPS15|MRPS22|MRPS33|NDUFAF6|NPRL2|NUTF2|PAK1IP1|PMPCB|PRIM2|PTMA|RMND1|RTRAF|SAMM50|SDHD|SET|SMYD3|SNRNP40|SNRPF|SSBP1|TMEM126A|TMEM41A|YWHAE|ZMAT2
REACTOME_TRNA_AMINOACYLATION	MSigDB_C2	8	32	332	1.49655	1.19178	25	1	3.9371	8.24721e-05	0.0039424	CARS2|DTD1|EEF1E1|IARS2|KARS1|PPA1|QARS1|YARS2
GSE17721_LPS_VS_POLYIC_4H_BMDC_DN	MSigDB_C7	14	92	332	4.30258	2.01216	15.2174	1	3.93501	8.31931e-05	0.00396436	AATF|AFG3L2|AIFM1|BCAS2|EIF3I|GNL3|GPN1|IARS2|LDHA|METTL5|MRPS33|NUP88|TIMM8A|TRIAP1
BCL6_ChIP-CHIP_all_Ci (PMID:19307668)	SignatureDB	91	1351	332	63.1824	6.98374	6.73575	1	3.92345	8.72897e-05	0.00415304	AFG3L2|BABAM2|BRIX1|BTK|C1D|C9ORF85|CACYBP|CCT5|CDC123|CKAP2|CLNS1A|CNBP|COPS3|CWC27|CYCS|DGAT2|DNAJC7|ECHDC1|EIF4E2|EIPR1|ELFN2|ETFA|EXOSC7|EXOSC9|FBXL14|FIBP|GFM2|GMDS|GPN1|GTF2F2|HIBCH|HNRNPA1|HNRNPA3|HNRNPC|HNRNPDL|HNRNPK|HSP90AA1|HSPA8|HTATSF1|IL17D|IL1RAP|ILF2|LRR1|MIPEP|MRPL1|MRPL18|MRPL39|MRPL46|MRPS18C|MRPS33|MRPS9|MSANTD3|MTERF3|MTURN|MZT1|NDUFAF2|NDUFAF4|NDUFAF6|NME7|NUP88|PBDC1|PDLIM1|PFDN4|PLRG1|POLR1D|PRIM2|PSMD1|PSMD12|PTDSS1|PTRH2|RIDA|RMND1|RNPS1|SAP30|SDHD|SLC2A5|SNRPD3|SRSF7|SSBP1|TIMM8A|TLCD1|TMEM67|TPGS2|TYW3|UCHL3|UNC119B|UQCRC2|VPS72|YBX1|YWHAE|ZDHHC6
SNIP1_TARGET_GENES	MSigDB_C3	29	292	332	13.656	3.53322	9.93151	1	3.91753	8.94607e-05	0.00424966	ANP32B|APTX|BFAR|BRIX1|BTK|CACYBP|CCDC59|CLNS1A|DNAJC7|DTD1|EIF2S1|FJX1|GOT2|HIBCH|HNRNPK|METAP2|MIPEP|MRPS33|MTURN|PSMD1|PTMA|RNPS1|SDHD|SNHG9|SNRPE|SSRP1|SUGT1|UQCRC2|YBX1
CASORELLI_ACUTE_PROMYELOCYTIC_LEUKEMIA_DN	MSigDB_C2	36	398	332	18.6133	4.09273	9.04523	1	3.91413	9.07313e-05	0.00428966	AATF|AIFM1|CCT5|CDC123|CHCHD3|COQ3|ECHDC1|EIF2S1|EIF4E2|ERG28|FAM171A1|GALNT12|GMPS|GRPEL1|HNRNPA1|HNRNPA3|HNRNPC|HNRNPF|HNRNPK|HSP90AA1|JPT2|LDHA|LDHB|MREG|PGK1|PPA1|RPE|SAMM50|SNRNP40|SNU13|SSRP1|STIP1|SUMO1|TMEM106C|VDAC1|YBX1
RUBENSTEIN_SKELETAL_MUSCLE_SATELLITE_CELLS	MSigDB_C8	24	221	332	10.3355	3.08979	10.8597	1	3.9092	9.26033e-05	0.00436474	ATP5MC1|CCT4|CCT8|CNBP|DNAJC7|EIF2S1|EIF3K|EIF4A1|HDDC2|HEY1|HNRNPA1|HNRNPDL|HSBP1|HSPA8|LDHB|MT-CO3|NAA20|PTMA|RAN|RBMX|RHOA|SNRPE|SNRPF|VDAC1
MORF_PRKAR1A	MSigDB_C4	12	71	332	3.32047	1.7703	16.9014	1	3.90309	9.49735e-05	0.00444878	DCTN2|EIF4E2|HSBP1|HSPA8|KARS1|NCBP2|PGK1|PSMA4|PSMD1|RAN|SNRPE|SUMO1
GSE22886_NAIVE_CD4_TCELL_VS_48H_ACT_TH1_DN	MSigDB_C7	17	129	332	6.03296	2.37637	13.1783	1	3.90024	9.6096e-05	0.00449441	EIF2S1|EIF3I|ETFA|HAT1|MRPL18|MRPL58|MTCH2|NDUFS3|PSMA4|PSMD1|SLIRP|SNRPD3|SNRPE|STIP1|THYN1|USP1|YWHAE
GNF2_HDAC1	MSigDB_C4	11	61	332	2.8528	1.64207	18.0328	1	3.88762	0.000101232	0.00471376	CCDC59|DDX47|GTF3A|HNRNPC|HNRNPDL|HNRNPF|HNRNPK|IFI16|RBMX|SNRPD3|SRSF7
DNAJC7-HSPA8-HSP90AA1 complex	CORUM	3	3	332	0.140301	0.365653	100	1	3.8872	0.000101408	0.00471376	DNAJC7|HSP90AA1|HSPA8
ProTalpha C7 complex	CORUM	3	3	332	0.140301	0.365653	100	1	3.8872	0.000101408	0.00471376	ANP32A|ANP32B|PTMA
ProTalpha C8 complex	CORUM	3	3	332	0.140301	0.365653	100	1	3.8872	0.000101408	0.00471376	ANP32A|ANP32B|PTMA
cellular aromatic compound metabolic process [GoID:GO:0006725; evidenceTypes:EXP|IBA|IC|IDA|IEA|IGI|IMP|IPI|ISO|ISS|NAS|TAS]	GeneOntology_BP	136	2229	332	104.244	8.25698	6.10139	1	3.88268	0.000103312	0.00478029	AATF|AIFM1|ALKBH1|APTX|ARNTL2|ATP5MC1|BABAM2|BCAS2|BEND6|BPNT1|BRIX1|BTK|C1D|CARS2|CCT4|CCT5|CCT6A|CCT8|CKAP2|CLNS1A|CLP1|CNBP|CWC27|DCTD|DDX1|DDX47|DGAT2|DMC1|DTD1|ELOC|EXOSC7|EXOSC9|F2R|FAAP24|FAH|FIP1L1|GAR1|GATB|GMDS|GMPS|GNL3|GOT2|GTF2F2|GTF3A|HEY1|HNRNPA1|HNRNPA1P48|HNRNPA3|HNRNPC|HNRNPF|HNRNPK|HOXB9|HPRT1|HSBP1|HSP90AA1|HSPA8|HTATSF1|IARS2|IFI16|IL1RAP|ILF2|KARS1|KAT14|LDHB|MCM6|METTL5|MT-RNR1|MTERF3|MTFMT|MTURN|MYCBP|NCBP2|NDUFS3|NELFCD|NME7|NOB1|NOL10|NOP58|NSMCE1|OLA1|PCGF1|PDLIM1|PGAM1|PHF5A|PLRG1|POLR1D|PRIM2|PTMA|PUDP|QARS1|RAD51C|RAN|RBMX|RHOA|RIDA|RNASE6|RNPS1|RPA2|RPE|RTRAF|SAP30|SDHD|SET|SLC25A33|SLIRP|SMYD3|SNRNP40|SNRPB2|SNRPD1|SNRPD3|SNRPE|SNRPF|SNU13|SNW1|SP110|SRSF7|SSB|SSBP1|SSRP1|SUMO1|SUPT16H|TATDN1|THOC7|TPRKB|TRIAP1|TYW3|UBE2V1|UBE2V2|URI1|USP1|UTP11|VPS72|YARS2|YBX1|ZMAT2|ZNF267
KAT2A_TARGET_GENES	MSigDB_C3	41	480	332	22.4482	4.46703	8.54167	1	3.87746	0.000105553	0.00486924	APTX|BRIX1|CARS2|CCDC59|CDC123|COPS3|CWC27|CYCS|DDX1|DDX47|EIF3K|EIF4A1|EIF4E2|GATB|GFM2|GNL3|GOT2|HNRNPDL|HSP90AA1|ILF2|KAT14|LDHA|MRPL18|MRPL21|MRPL39|MRPS33|MRPS35|NDUFS3|NOP16|NOP58|PSMD12|RNPS1|SNHG9|SNRPD3|TIMM21|TIMM23|TTC4|VPS72|YBX1|ZDHHC6|ZMAT2
GSE37532_WT_VS_PPARG_KO_VISCERAL_ADIPOSE_TISSUE_TCONV_DN	MSigDB_C7	14	94	332	4.39611	2.03362	14.8936	1	3.87708	0.000105717	0.00486924	ANP32B|CLNS1A|EEF1E1|IMPA2|JPT2|MREG|OLA1|PMPCB|PSMG1|RBMX|SUPT16H|THYN1|TIMM8A|UNC119B
REACTOME_REGULATION_OF_MRNA_STABILITY_BY_PROTEINS_THAT_BIND_AU_RICH_ELEMENTS	MSigDB_C2	9	42	332	1.96422	1.36438	21.4286	1	3.87004	0.000108818	0.00499687	ANP32A|EXOSC7|EXOSC9|HSPA8|PSMA4|PSMA5|PSMD1|PSMD12|SET
MORF_PPP1CC	MSigDB_C4	16	118	332	5.51852	2.27458	13.5593	1	3.869	0.000109284	0.00500777	AFG3L2|ANP32A|CCT5|CCT8|DCTD|EIF3I|GOT2|GPN1|HDDC2|MAPRE1|MCM6|PTDSS1|SSBP1|SSRP1|USP1|VDAC1
GSE30971_WBP7_HET_VS_KO_MACROPHAGE_4H_LPS_STIM_UP	MSigDB_C7	15	106	332	4.95732	2.15768	14.1509	1	3.8684	0.000109551	0.00500777	CCT5|DGAT2|GFM2|GLRX3|JPT2|LSM12|MRPL47|MSANTD3|MZT1|NOP16|PSMA5|PSMD1|SLC25A33|TIMM23|UBE2V2
GSE34515_CD16_NEG_VS_POS_MONOCYTE_DN	MSigDB_C7	15	106	332	4.95732	2.15768	14.1509	1	3.8684	0.000109551	0.00500777	ARL2|ATP5MC1|CEP43|EEF1E1|EIF3K|FABP5|ILF2|MRPS15|MRPS35|MTFMT|POLR1D|RAN|SNRPF|SSBP1|ST3GAL4
binding [GoID:GO:0005488; evidenceTypes:EXP|HDA|IBA|IC|IDA|IEA|IGI|IMP|IPI|ISS|NAS|RCA|TAS]	GeneOntology_MF	283	5475	332	256.05	7.47286	5.16895	1	3.86733	0.000110035	0.00502233	AATF|ABCF1|ACY3|AFG3L2|AHSA1|AIFM1|ALKBH1|ANP32A|ANP32B|APTX|ARL2|ARNTL2|ATP5MC1|BABAM2|BAG2|BCAS2|BEND6|BFAR|BPNT1|BRIX1|BTK|C11ORF1|C1D|CACYBP|CARS2|CCDC141|CCDC59|CCT4|CCT5|CCT6A|CCT8|CENPI|CEP43|CHCHD3|CIAPIN1|CLNS1A|CLP1|CNBP|COPS3|COQ3|CPLX1|CRACD|CTLA4|CTSC|CWC27|CYCS|DAGLB|DAP3|DCTD|DCTN2|DDX1|DDX19A|DDX47|DECR2|DGAT2|DMC1|DNAJC7|DTD1|ECHDC1|EEF1E1|EIF2S1|EIF3I|EIF3K|EIF4A1|EIF4E2|EIPR1|ELOC|ERG28|ETFA|EXOSC7|EXOSC9|F2R|FAAP24|FABP5|FAH|FAHD1|FAM171A1|FBXL14|FIBP|FIP1L1|GALNT12|GAR1|GATB|GFM2|GHITM|GLRX3|GMDS|GMPS|GNL2|GNL3|GOT2|GPN1|GPSM1|GRPEL1|GSDME|GTF2F2|GTF3A|HAT1|HDDC2|HEY1|HK1|HNRNPA1|HNRNPA1P48|HNRNPA3|HNRNPC|HNRNPDL|HNRNPF|HNRNPK|HOXB9|HPRT1|HSBP1|HSP90AA1|HSPA8|HTATSF1|IAH1|IARS2|IFI16|IL17D|IL1RAP|ILF2|IMPA2|ITPRIPL1|JPT2|KARS1|KAT14|LCP1|LDHA|LDHB|LRR1|LRRC20|LRRC40|LSM12|MAP7D3|MAPRE1|MCM6|MEMO1|METAP2|METTL5|MFSD10|MIPEP|MNS1|MREG|MRPL1|MRPL15|MRPL18|MRPL21|MRPL22|MRPL39|MRPL58|MRPS15|MRPS18C|MRPS26|MRPS28|MRPS35|MRPS6|MRPS9|MSANTD3|MT-CO3|MT-RNR1|MT-RNR2|MTCH2|MTERF3|MTURN|MYCBP|MZT1|NAA20|NCBP2|NDUFAF2|NDUFAF4|NDUFS3|NELFCD|NME7|NOB1|NOL10|NOP16|NOP58|NPRL2|NSMCE1|NTMT1|NUP88|NUTF2|OLA1|PAK1IP1|PBDC1|PCDH8|PCGF1|PDCD5|PDLIM1|PFDN4|PGAM1|PGK1|PHF5A|PLRG1|PMPCB|POLR1D|PPA1|PRIM2|PSMA4|PSMA5|PSMD1|PSMD12|PSMG1|PTMA|PTRH2|PUDP|QARS1|RAC1|RAD51C|RALA|RAN|RBMX|RHOA|RIDA|RIMKLA|RMND1|RNASE6|RNPS1|RPA2|RPE|RTRAF|SAMM50|SAP30|SCIN|SDHD|SET|SLC2A5|SLIRP|SMYD3|SNRNP40|SNRPB2|SNRPD1|SNRPD3|SNRPE|SNRPF|SNU13|SNW1|SP110|SPATA13|SRSF7|SSB|SSBP1|SSRP1|STIP1|SUGT1|SUMO1|SUPT16H|TATDN1|TBCA|THOC7|TIMM21|TIMM23|TIMM8A|TLCD1|TMEM106C|TMEM126B|TMEM41A|TMEM67|TOMM6|TPGS2|TPRKB|TRIAP1|TTC4|TYW3|UBE2V1|UBE2V2|UCHL3|UNC119B|UNC13C|UQCRC2|URI1|USP1|UTP11|VDAC1|VPS33A|VPS72|WDCP|YARS2|YBX1|YWHAE|ZDHHC6|ZMAT2|ZNF267|ZNF330
GSE22432_MULTIPOTENT_VS_COMMON_DC_PROGENITOR_UNTREATED_UP	MSigDB_C7	17	131	332	6.1265	2.39437	12.9771	1	3.85307	0.000116644	0.00531599	BABAM2|COQ3|DDX1|GPN1|GTF2F2|MRPL47|NAA20|NDUFAF4|NOB1|NOP16|NUTF2|PMPCB|PSMD1|SET|SLC25A33|UTP11|YBX1
mitochondrial transport [GoID:GO:0006839; evidenceTypes:HMP|IBA|IC|IDA|IEA|IGI|IMP|ISS|NAS|TAS]	GeneOntology_BP	14	95	332	4.44288	2.04426	14.7368	1	3.8485	0.000118842	0.00540801	AIFM1|GRPEL1|HSP90AA1|IMMP2L|MIPEP|MTCH2|PDCD5|PMPCB|SAMM50|TIMM17A|TIMM21|TIMM23|TIMM8A|TOMM6
BHATTACHARYA_EMBRYONIC_STEM_CELL	MSigDB_C2	10	52	332	2.43189	1.51707	19.2308	1	3.84736	0.000119397	0.00541701	BRIX1|CCT8|EIF4A1|FABP5|GNL3|LDHB|SET|SNRPF|SRSF7|SSB
REACTOME_RESPIRATORY_ELECTRON_TRANSPORT	MSigDB_C2	10	52	332	2.43189	1.51707	19.2308	1	3.84736	0.000119397	0.00541701	CYCS|ETFA|MT-CO3|NDUFAF2|NDUFAF4|NDUFAF6|NDUFS3|SDHD|TMEM126B|UQCRC2
ZBED5_TARGET_GENES	MSigDB_C3	50	631	332	29.5101	5.06293	7.92393	1	3.84412	0.000120985	0.00547309	ABCF1|AFG3L2|ALKBH1|BFAR|CCT6A|CCT8|DDX19A|DGAT2|DNAJC7|DTD1|ECHDC1|EIF3K|EIF4E2|EXOSC9|FBXL14|FIP1L1|GATB|GPN1|GRPEL1|GTF3A|HEY1|HNRNPC|ITPRIPL1|MCM6|METAP2|METTL5|MRPL39|MRPL58|MRPS15|MRPS35|MTERF3|NAA20|NDUFS3|NOL10|PMPCB|POLR1D|PRIM2|PSMD1|PTDSS1|PTMA|RAD51C|RIDA|SLIRP|SNRPB2|TLCD1|TTC4|UBE2V1|UTP11|VPS72|ZDHHC6
GSE43863_TH1_VS_LY6C_INT_CXCR5POS_EFFECTOR_CD4_TCELL_UP	MSigDB_C7	16	119	332	5.56529	2.28404	13.4454	1	3.8441	0.000120994	0.00547309	COPS3|DDX1|GMDS|GTF2F2|GTF3A|HPRT1|LRRC40|MRPL18|MRPS18C|NELFCD|NUTF2|PSMA4|PSMD1|RPE|UBE2V1|VDAC1
GSE41867_DAY8_VS_DAY15_LCMV_CLONE13_EFFECTOR_CD8_TCELL_DN	MSigDB_C7	15	107	332	5.00409	2.16768	14.0187	1	3.84185	0.00012211	0.00551186	CDC123|CKAP2|COQ3|DCTN2|DDX1|EIF3K|IAH1|LDHA|NSMCE1|POLR1D|PSMD1|TIMM23|TLCD1|TYW3|UCHL3
heterocycle metabolic process [GoID:GO:0046483; evidenceTypes:EXP|IBA|IC|IDA|IEA|IGI|IMP|IPI|ISO|ISS|NAS|TAS]	GeneOntology_BP	135	2217	332	103.683	8.24487	6.08931	1	3.8379	0.00012409	0.00557982	AATF|AIFM1|ALKBH1|APTX|ARNTL2|ATP5MC1|BABAM2|BCAS2|BEND6|BPNT1|BRIX1|BTK|C1D|CARS2|CCT4|CCT5|CCT6A|CCT8|CKAP2|CLNS1A|CLP1|CNBP|CWC27|DCTD|DDX1|DDX47|DGAT2|DMC1|DTD1|ELOC|EXOSC7|EXOSC9|F2R|FAAP24|FIP1L1|GAR1|GATB|GMDS|GMPS|GNL3|GOT2|GTF2F2|GTF3A|HEY1|HNRNPA1|HNRNPA1P48|HNRNPA3|HNRNPC|HNRNPF|HNRNPK|HOXB9|HPRT1|HSBP1|HSP90AA1|HSPA8|HTATSF1|IARS2|IFI16|IL1RAP|ILF2|KARS1|KAT14|LDHB|MCM6|METTL5|MT-RNR1|MTERF3|MTFMT|MTURN|MYCBP|NCBP2|NDUFS3|NELFCD|NME7|NOB1|NOL10|NOP58|NSMCE1|OLA1|PCGF1|PDLIM1|PGAM1|PHF5A|PLRG1|POLR1D|PRIM2|PTMA|PUDP|QARS1|RAD51C|RAN|RBMX|RHOA|RIDA|RNASE6|RNPS1|RPA2|RPE|RTRAF|SAP30|SDHD|SET|SLC25A33|SLIRP|SMYD3|SNRNP40|SNRPB2|SNRPD1|SNRPD3|SNRPE|SNRPF|SNU13|SNW1|SP110|SRSF7|SSB|SSBP1|SSRP1|SUMO1|SUPT16H|TATDN1|THOC7|TPRKB|TRIAP1|TYW3|UBE2V1|UBE2V2|URI1|USP1|UTP11|VPS72|YARS2|YBX1|ZMAT2|ZNF267
MORF_RRM1	MSigDB_C4	13	84	332	3.92844	1.92378	15.4762	1	3.83645	0.000124825	0.00560455	AFG3L2|ANP32A|CCT5|GOT2|GPN1|HAT1|HDDC2|MAPRE1|MCM6|SSBP1|SSRP1|USP1|VDAC1
GNF2_APEX1	MSigDB_C4	12	73	332	3.414	1.79481	16.4384	1	3.83538	0.000125373	0.0056125	HNRNPA1|HNRNPC|ILF2|PTMA|RBMX|RTRAF|SNRPD3|SNRPE|SRSF7|SSB|SUPT16H|USP1
BERENJENO_TRANSFORMED_BY_RHOA_UP	MSigDB_C2	33	358	332	16.7426	3.89319	9.21788	1	3.83409	0.00012603	0.00563363	C9ORF40|CACYBP|CKAP2|CYCS|EIF2S1|FAM171A1|GPN1|GSDME|HAT1|HPRT1|HSP90AA1|LDHA|MRPL18|MRPS22|NDUFAF4|NOP16|NOP58|PDLIM1|PGK1|PHF5A|PPA1|PRIM2|RAN|RNPS1|SAP30|SNRNP40|SNRPD3|SSRP1|STIP1|TIMM23|TIMM8A|TPGS2|USP1
BIOCARTA_SM_PATHWAY	MSigDB_C2	5	12	332	0.561206	0.730843	41.6667	1	3.82461	0.000130978	0.00581971	HNRNPC|SNRPB2|SNRPD3|SNRPE|SNRPF
methylosome [GoID:GO:0034709; evidenceTypes:IBA|IDA]	GeneOntology_CC	5	12	332	0.561206	0.730843	41.6667	1	3.82461	0.000130978	0.00581971	CLNS1A|SNRPD1|SNRPD3|SNRPE|SNRPF
positive regulation of protein localization to chromosome, telomeric region [GoID:GO:1904816; evidenceTypes:IMP]	GeneOntology_BP	5	12	332	0.561206	0.730843	41.6667	1	3.82461	0.000130978	0.00581971	CCT4|CCT5|CCT6A|CCT8|GNL3
GNF2_UBE2I	MSigDB_C4	8	34	332	1.59008	1.22828	23.5294	1	3.82428	0.000131153	0.00581971	EIF3K|EIF4A1|HNRNPF|HNRNPK|KARS1|POLR1D|PTMA|RTRAF
NAKAYA_PBMC_FLUMIST_AGE_18_50YO_7DY_UP	MSigDB_C7	55	718	332	33.5788	5.36424	7.66017	1	3.823	0.000131835	0.00584141	AHSA1|AIFM1|APTX|ATP5MC1|BFAR|CACYBP|CCT4|CCT5|CCT6A|CHCHD3|CIAPIN1|CLNS1A|CTSC|CWC27|DAGLB|DDX19A|DNAJC7|ECHDC1|EIF2S1|EIF4A1|ERG28|GNL2|GOT2|HIBCH|HNRNPF|IFI16|JPT2|METTL5|MRPL18|MRPS35|MRPS6|MRPS9|MTCH2|NCBP2|PLRG1|POLR1D|PSMD1|PSMG1|RAD51C|RALA|RMND1|RNASE6|RPE|SAMM50|SAP30|SNRNP40|SNRPD3|SRSF7|STIP1|SUGT1|SUPT16H|TATDN1|THYN1|UBE2V2|VPS72
catalytic activity, acting on a nucleic acid [GoID:GO:0140640; evidenceTypes:EXP|IBA|IC|IDA|IEA|IGI|IKR|IMP|ISS|NAS|TAS]	GeneOntology_MF	33	359	332	16.7894	3.89833	9.1922	1	3.82093	0.000132947	0.00588209	ALKBH1|APTX|CARS2|CCT4|DDX1|DDX19A|DDX47|DMC1|DTD1|EIF4A1|EXOSC7|EXOSC9|GATB|HSP90AA1|IARS2|KARS1|MCM6|METTL5|MRPL58|MTFMT|NOB1|POLR1D|PRIM2|PTRH2|QARS1|RAD51C|RIDA|RNASE6|SSBP1|TATDN1|TYW3|VPS72|YARS2
KIM_BIPOLAR_DISORDER_OLIGODENDROCYTE_DENSITY_CORR_UP	MSigDB_C2	30	314	332	14.6849	3.65798	9.55414	1	3.81385	0.000136819	0.00604455	AHSA1|ATP5MC1|CCT8|CLNS1A|CNBP|DDX1|EIF3K|FIBP|GOT2|HNRNPA3|HNRNPK|HSBP1|LDHB|NDUFS3|PGK1|PSMA4|PSMD12|PTDSS1|RAN|RHOA|SNRNP40|SNRPB2|SNRPE|SNU13|STIP1|SUMO1|TPGS2|UQCRC2|VPS72|YBX1
MORF_UNG	MSigDB_C4	11	63	332	2.94633	1.66853	17.4603	1	3.81332	0.000137112	0.00604871	AHSA1|CCT5|CYCS|DDX1|HAT1|KARS1|NDUFS3|SET|SSBP1|TMEM106C|VDAC1
YAO_TEMPORAL_RESPONSE_TO_PROGESTERONE_CLUSTER_13	MSigDB_C2	13	85	332	3.97521	1.93506	15.2941	1	3.80594	0.000141266	0.00621385	C1D|ERG28|FIBP|GPN1|HDDC2|MRPL18|MRPS33|NCBP2|PDCD5|PMPCB|PSMA5|SNRPE|UQCRC2
6S methyltransferase and RG-containing Sm proteins complex	CORUM	4	7	332	0.32737	0.558387	57.1429	1	3.79609	0.000146993	0.00644707	CLNS1A|SNRPD3|SNRPE|SNRPF
7-methylguanosine cap hypermethylation [GoID:GO:0036261; evidenceTypes:IBA|NAS]	GeneOntology_BP	4	7	332	0.32737	0.558387	57.1429	1	3.79609	0.000146993	0.00644707	SNRPD1|SNRPD3|SNRPE|SNRPF
GSE41867_NAIVE_VS_EFFECTOR_CD8_TCELL_UP	MSigDB_C7	15	109	332	5.09762	2.18753	13.7615	1	3.78936	0.000151034	0.00661474	CCDC34|CCT5|CCT8|CDC123|CKAP2|DCTN2|GLRX3|MRPS35|NOB1|NSMCE1|POLR1D|SSB|THOC7|TMEM126A|UQCRC2
MARTENS_TRETINOIN_RESPONSE_DN	MSigDB_C2	37	424	332	19.8293	4.2161	8.72642	1	3.78771	0.000152043	0.00664932	ATP5MC1|CACYBP|CCT4|CCT5|CCT6A|CLNS1A|CNBP|CTSC|CYCS|FABP5|GNL3|HNRNPA1|HNRNPA3|HNRNPDL|HNRNPF|HNRNPK|HSPA8|LDHB|MCM6|MRPS18C|NOP16|POLR1D|PTMA|RAN|RBMX|SLIRP|SNRPE|SRSF7|SSBP1|TIMM8A|TLCD1|TMEM126A|TMEM126B|TRIAP1|USP1|YBX1|ZDHHC6
organic cyclic compound metabolic process [GoID:GO:1901360; evidenceTypes:EXP|IBA|IC|IDA|IEA|IGI|IMP|IPI|ISO|ISS|NAS|TAS]	GeneOntology_BP	139	2307	332	107.892	8.33267	6.02514	1	3.78418	0.000154214	0.00673453	AATF|AIFM1|ALKBH1|APTX|ARNTL2|ATP5MC1|BABAM2|BCAS2|BEND6|BPNT1|BRIX1|BTK|C1D|CARS2|CCT4|CCT5|CCT6A|CCT8|CKAP2|CLNS1A|CLP1|CNBP|CWC27|DCTD|DDX1|DDX47|DGAT2|DMC1|DTD1|ELOC|ERG28|EXOSC7|EXOSC9|F2R|FAAP24|FAH|FDXR|FIP1L1|GAR1|GATB|GMDS|GMPS|GNL3|GOT2|GTF2F2|GTF3A|HEY1|HNRNPA1|HNRNPA1P48|HNRNPA3|HNRNPC|HNRNPF|HNRNPK|HOXB9|HPRT1|HSBP1|HSP90AA1|HSPA8|HTATSF1|IARS2|IFI16|IL1RAP|ILF2|KARS1|KAT14|LDHB|MCM6|METTL5|MT-RNR1|MTERF3|MTFMT|MTURN|MYCBP|NCBP2|NDUFS3|NELFCD|NME7|NOB1|NOL10|NOP58|NSMCE1|OLA1|PCGF1|PDLIM1|PGAM1|PHF5A|PLRG1|POLR1D|PRIM2|PTMA|PUDP|QARS1|RAD51C|RAN|RBMX|RHOA|RIDA|RNASE6|RNPS1|RPA2|RPE|RTRAF|SAP30|SDHD|SET|SLC25A33|SLIRP|SMYD3|SNRNP40|SNRPB2|SNRPD1|SNRPD3|SNRPE|SNRPF|SNU13|SNW1|SP110|SRD5A3|SRSF7|SSB|SSBP1|SSRP1|SUMO1|SUPT16H|TATDN1|THOC7|TPRKB|TRIAP1|TYW3|UBE2V1|UBE2V2|URI1|USP1|UTP11|VPS72|YARS2|YBX1|ZMAT2|ZNF267
CREB3L4_TARGET_GENES	MSigDB_C3	47	587	332	27.4523	4.8998	8.00681	1	3.78312	0.000154874	0.00675363	AATF|AFG3L2|AHSA1|ANP32B|ATP5MC1|BRIX1|CACYBP|CARS2|CCT4|CCT6A|CLNS1A|DGAT2|EIF2S1|FIP1L1|GOT2|HAT1|HNRNPA3|HNRNPC|HNRNPK|ILF2|LRRC40|MCM6|MNS1|MRPL39|MRPS15|MRPS18C|NDUFAF4|NDUFS3|NME7|NUTF2|PCGF1|PFDN4|PPA1|PSMA5|PTMA|PTRH2|RHOA|RTRAF|SAMM50|SET|SNHG9|TIMM21|TMEM106C|UBE2V1|UCHL3|USP1|YBX1
Proliferation_Node1640 (PMID:15075390)	SignatureDB	9	44	332	2.05775	1.39629	20.4545	1	3.77614	0.000159277	0.00693565	CCT6A|CCT8|HAT1|HSP90AA1|METAP2|RAN|SNRPD3|SSB|SSBP1
ACEVEDO_LIVER_TUMOR_VS_NORMAL_ADJACENT_TISSUE_UP	MSigDB_C2	36	410	332	19.1745	4.15025	8.78049	1	3.76609	0.000165826	0.00721044	BFAR|CCT8|DTD1|EEF1E1|EIF2S1|EIPR1|GMDS|GMPS|GPN1|HEY1|HNRNPC|HPRT1|HTATSF1|IARS2|ILF2|MAPRE1|MRPL18|MRPL58|MRPS18C|NCBP2|NDUFAF2|PAK1IP1|PDCD5|PGK1|PPA1|PSMG1|RTRAF|SET|SNRPF|SNU13|SUMO1|TATDN1|TIMM8A|WDCP|YARS2|ZMAT2
GSE17721_LPS_VS_POLYIC_24H_BMDC_UP	MSigDB_C7	14	98	332	4.58318	2.07585	14.2857	1	3.76425	0.00016705	0.00724288	ACY3|CCT4|EIF3I|GLRX3|GNL2|HIBCH|IAH1|IL1RAP|MTURN|NUTF2|PSMD12|STIP1|TMEM126A|YBX1
GSE29617_CTRL_VS_TIV_FLU_VACCINE_PBMC_2008_DN	MSigDB_C7	14	98	332	4.58318	2.07585	14.2857	1	3.76425	0.00016705	0.00724288	ARL2|BFAR|DNAJC7|EIF2S1|JPT2|METTL5|MRPL18|MRPS6|MTCH2|NAA20|PSMA4|PSMD1|SAMM50|SSB
GSE360_L_MAJOR_VS_B_MALAYI_LOW_DOSE_MAC_DN	MSigDB_C7	13	87	332	4.06874	1.95741	14.9425	1	3.74582	0.000179809	0.00777384	AATF|AFG3L2|ATP5MC1|COPS3|DCTD|GMPS|MAPRE1|MRPL58|PMPCB|PSMD1|SET|SNRPD3|SNRPE
39S ribosomal subunit, mitochondrial	CORUM	7	27	332	1.26271	1.0951	25.9259	1	3.74388	0.000181197	0.00781158	MRPL1|MRPL18|MRPL21|MRPL39|MRPL46|MRPL47|MRPL50
MODULE_18	MSigDB_C4	24	231	332	10.8032	3.15663	10.3896	1	3.739	0.000184751	0.00795346	ABCF1|CCT6A|CDC123|CIAPIN1|COPS3|CTSC|EEF1E1|FDXR|GMPS|HAT1|HNRNPC|HPRT1|IARS2|IFI16|MAPRE1|MCM6|NUTF2|PSMA4|SNRPB2|SNRPF|SSBP1|ST3GAL4|TMEM106C|YWHAE
MORF_BUB1	MSigDB_C4	9	45	332	2.10452	1.41197	20	1	3.73058	0.000191036	0.00817759	CCT5|CYCS|GOT2|HAT1|HDDC2|MCM6|SSBP1|USP1|VDAC1
MORF_MBD4	MSigDB_C4	9	45	332	2.10452	1.41197	20	1	3.73058	0.000191036	0.00817759	CNBP|DTD1|EIF4E2|HSBP1|KARS1|PSMA4|SUMO1|TBCA|URI1
YAO_TEMPORAL_RESPONSE_TO_PROGESTERONE_CLUSTER_7	MSigDB_C2	8	36	332	1.68362	1.26371	22.2222	1	3.71725	0.000201399	0.00860903	ANP32B|BRIX1|COPS3|EIF2S1|EIF4A1|HNRNPC|MRPS26|MTERF3
cellular nitrogen compound biosynthetic process [GoID:GO:0044271; evidenceTypes:EXP|IBA|IC|IDA|IEA|IGI|IMP|IPI|ISO|ISS|NAS|TAS]	GeneOntology_BP	115	1843	332	86.1919	7.79996	6.23983	1	3.71316	0.000204689	0.00868798	AATF|ABCF1|ALKBH1|ARNTL2|ATP5MC1|BEND6|BTK|C1D|CARS2|CCT4|CCT5|CCT6A|CCT8|CDC123|CKAP2|CNBP|DAP3|DCTD|DDX1|EEF1E1|EIF2S1|EIF3I|EIF3K|EIF4A1|EIF4E2|ELOC|EXOSC7|EXOSC9|F2R|GAR1|GATB|GFM2|GMDS|GMPS|GNL3|GTF2F2|GTF3A|HEY1|HNRNPA1|HNRNPC|HNRNPK|HOXB9|HPRT1|HSBP1|HSP90AA1|HSPA8|HTATSF1|IARS2|IFI16|IL1RAP|ILF2|KARS1|KAT14|METTL5|MRPL1|MRPL15|MRPL18|MRPL21|MRPL22|MRPL39|MRPL46|MRPL47|MRPL50|MRPL58|MRPS15|MRPS18C|MRPS22|MRPS26|MRPS28|MRPS33|MRPS35|MRPS6|MRPS9|MT-RNR1|MTERF3|MTFMT|MTURN|MYCBP|NCBP2|NDUFS3|NELFCD|NME7|PCGF1|PDLIM1|PHF5A|POLR1D|PRIM2|PTMA|QARS1|RAC1|RBMX|RHOA|RIDA|RMND1|RNPS1|RTRAF|SAP30|SDHD|SET|SLC25A33|SMS|SMYD3|SNW1|SP110|SSB|SUMO1|SUPT16H|TRIAP1|UBE2V1|URI1|USP1|VPS72|YARS2|YBX1|ZNF267
MODY_HIPPOCAMPUS_NEONATAL	MSigDB_C2	5	13	332	0.607973	0.760631	38.4615	1	3.71311	0.000204724	0.00868798	CCT4|CCT5|CCT8|FABP5|TBCA
outer mitochondrial membrane organization [GoID:GO:0007008; evidenceTypes:IBA|IDA|IMP|NAS]	GeneOntology_BP	5	13	332	0.607973	0.760631	38.4615	1	3.71311	0.000204724	0.00868798	HSP90AA1|MTCH2|PDCD5|SAMM50|TOMM6
protein insertion into mitochondrial outer membrane [GoID:GO:0045040; evidenceTypes:IBA|IDA|IMP|NAS]	GeneOntology_BP	5	13	332	0.607973	0.760631	38.4615	1	3.71311	0.000204724	0.00868798	HSP90AA1|MTCH2|PDCD5|SAMM50|TOMM6
Li(PMID: 24336226)-2013-MolSigVaccines_chaperonin mediated protein folding (I) (M204.0)	PAPER	5	13	332	0.607973	0.760631	38.4615	1	3.71311	0.000204724	0.00868798	CCT4|CCT5|CCT6A|CCT8|SSBP1
HSIAO_HOUSEKEEPING_GENES	MSigDB_C2	25	247	332	11.5515	3.26031	10.1215	1	3.71237	0.000205329	0.00868798	ANP32B|ATP5MC1|CCT4|DCTN2|EIF4A1|HNRNPA1|HNRNPC|HNRNPF|HNRNPK|HSP90AA1|KARS1|LDHA|LDHB|MT-RNR1|PDLIM1|PGK1|PSMD1|PTDSS1|PTMA|QARS1|RHOA|SET|SSB|VPS72|YBX1
GSE41867_NAIVE_VS_DAY30_LCMV_ARMSTRONG_MEMORY_CD8_TCELL_DN	MSigDB_C7	15	112	332	5.23792	2.21695	13.3929	1	3.71211	0.000205539	0.00868798	BCAS2|CCDC59|CIAPIN1|DDX19A|DDX47|GPSM1|MRPL58|NDUFS3|NOL10|NUTF2|OLA1|PDLIM1|PSMD12|TTC4|VPS72
GSE7568_IL4_TGFB_DEXAMETHASONE_VS_IL4_TGFB_TREATED_MACROPHAGE_UP	MSigDB_C7	15	112	332	5.23792	2.21695	13.3929	1	3.71211	0.000205539	0.00868798	AHSA1|BAG2|CCT8|DCTD|HAT1|HNRNPDL|HSP90AA1|METAP2|MRPL46|NAA20|PHF5A|TIMM23|TYW3|VDAC1|YBX1
REACTOME_RESPIRATORY_ELECTRON_TRANSPORT_ATP_SYNTHESIS_BY_CHEMIOSMOTIC_COUPLING_AND_HEAT_PRODUCTION_BY_UNCOUPLING_PROTEINS	MSigDB_C2	11	66	332	3.08663	1.70744	16.6667	1	3.70556	0.000210923	0.00887839	ATP5MC1|CYCS|ETFA|MT-CO3|NDUFAF2|NDUFAF4|NDUFAF6|NDUFS3|SDHD|TMEM126B|UQCRC2
catalytic activity, acting on a tRNA [GoID:GO:0140101; evidenceTypes:EXP|IBA|IC|IDA|IEA|IMP|NAS]	GeneOntology_MF	12	77	332	3.60107	1.8428	15.5844	1	3.70454	0.000211778	0.00890203	ALKBH1|CARS2|DTD1|GATB|IARS2|KARS1|MRPL58|MTFMT|PTRH2|QARS1|TYW3|YARS2
GNF2_PPP6C	MSigDB_C4	6	20	332	0.935343	0.942981	30	1	3.69273	0.000221859	0.00929996	CCDC59|HNRNPK|MAPRE1|RTRAF|SNRPD3|SNW1
MORF_EI24	MSigDB_C4	14	101	332	4.72348	2.10693	13.8614	1	3.68212	0.0002313	0.00968232	ABCF1|AFG3L2|AHSA1|CCT5|CYCS|GOT2|HAT1|HDDC2|NCBP2|SSB|SSBP1|SSRP1|TMEM106C|VDAC1
NADH dehydrogenase complex assembly [GoID:GO:0010257; evidenceTypes:IBA|IEA|IMP|ISS|NAS]	GeneOntology_BP	7	28	332	1.30948	1.11512	25	1	3.68133	0.000232023	0.00968584	NDUFAF2|NDUFAF4|NDUFAF6|NDUFS3|TIMM21|TMEM126A|TMEM126B
mitochondrial respiratory chain complex I assembly [GoID:GO:0032981; evidenceTypes:IBA|IEA|IMP|ISS|NAS]	GeneOntology_BP	7	28	332	1.30948	1.11512	25	1	3.68133	0.000232023	0.00968584	NDUFAF2|NDUFAF4|NDUFAF6|NDUFS3|TIMM21|TMEM126A|TMEM126B
GSE21360_SECONDARY_VS_TERTIARY_MEMORY_CD8_TCELL_UP	MSigDB_C7	16	126	332	5.89266	2.34908	12.6984	1	3.67453	0.000238288	0.00989289	C1D|CCDC59|CCT8|EEF1E1|EXOSC9|GNL3|GOT2|HAT1|HNRNPC|HNRNPK|LSM12|MRPL39|NDUFS3|PSMA4|RPE|TIMM8A
GSE22886_NEUTROPHIL_VS_MONOCYTE_DN	MSigDB_C7	16	126	332	5.89266	2.34908	12.6984	1	3.67453	0.000238288	0.00989289	CCT4|CCT8|DDX1|EIF4A1|FBXL14|GNL2|GRPEL1|KARS1|MRPS28|RAN|RTRAF|SNRPD3|SNRPF|SRSF7|TIMM17A|YBX1
GSE32986_UNSTIM_VS_CURDLAN_LOWDOSE_STIM_DC_UP	MSigDB_C7	16	126	332	5.89266	2.34908	12.6984	1	3.67453	0.000238288	0.00989289	ABCF1|BAG2|BRIX1|CCT5|DCTD|JPT2|LSM12|MREG|NDUFAF4|PPA1|PSMA4|RAN|SNRPD3|THYN1|TIMM8A|UCHL3
KIM_MYC_AMPLIFICATION_TARGETS_UP	MSigDB_C2	15	114	332	5.33146	2.23634	13.1579	1	3.66156	0.000250688	0.0103792	AIFM1|CYCS|EEF1E1|ETFA|GOT2|HPRT1|KARS1|LDHB|MRPL50|MRPS33|NDUFAF2|NOB1|PSMG1|SSB|SSBP1
GSE3982_DC_VS_TH2_DN	MSigDB_C7	15	114	332	5.33146	2.23634	13.1579	1	3.66156	0.000250688	0.0103792	EXOSC9|HDDC2|HNRNPF|HOXB9|MAP7D3|MRPL39|MRPS15|MRPS18C|PDCD5|PTMA|RAD51C|RAN|RMND1|SNRPD3|SUPT16H
cytosol [GoID:GO:0005829; evidenceTypes:HDA|IBA|IC|IDA|IEA|IMP|IPI|ISS|NAS|TAS]	GeneOntology_CC	134	2229	332	104.244	8.25698	6.01166	1	3.65939	0.000252819	0.0104491	ABCF1|ACY3|AHSA1|AIFM1|ARL2|BABAM2|BAG2|BPNT1|BTK|CACYBP|CCT4|CCT5|CCT6A|CCT8|CENPI|CEP43|CES3|CLNS1A|CLP1|CNBP|COPS3|CPLX1|CRACD|CYCS|DCTD|DCTN2|DDX1|DECR2|DGAT2|DNAJC7|ECHDC1|EEF1E1|EIF2S1|EIF3I|EIF3K|EIF4A1|EIF4E2|EIPR1|ELOC|EXOSC7|EXOSC9|FABP5|FAH|FAHD1|FBXL14|FIP1L1|GLRX3|GMDS|GMPS|GPN1|GPSM1|GSDME|HK1|HNRNPA1|HNRNPC|HNRNPDL|HNRNPF|HPRT1|HSBP1|HSP90AA1|HSPA8|IFI16|ILF2|IMPA2|JPT2|KARS1|LCP1|LDHA|LDHB|LRR1|MAPRE1|MEMO1|METAP2|METTL5|MRPL50|MTERF3|MZT1|NAA20|NCBP2|NDUFAF4|NME7|NOB1|NOP58|NTMT1|NUP88|NUTF2|OLA1|PDCD5|PFDN4|PGAM1|PGK1|PPA1|PSMA4|PSMA5|PSMD1|PSMD12|PSMG1|PTMA|PTRH2|PUDP|QARS1|RAC1|RAD51C|RAN|RHOA|RIDA|RIMKLA|RNPS1|RPE|RTRAF|SET|SMS|SMYD3|SNRNP40|SNRPD1|SNRPD3|SNRPE|SNRPF|SNU13|SPATA13|SSB|STIP1|SUGT1|SUMO1|THOC7|TPRKB|UBE2V1|UCHL3|UNC119B|URI1|USP1|YARS2|YBX1|YWHAE
IBRAHIM_NRF2_UP	MSigDB_C2	26	265	332	12.3933	3.37258	9.81132	1	3.65914	0.000253065	0.0104491	AFG3L2|AHSA1|BAG2|CCDC59|CCT5|CCT6A|CDC123|DNAJC7|EIF2S1|GHITM|HSPA8|MAPRE1|METAP2|MSANTD3|NOL10|PSMD12|PTDSS1|SET|SNW1|SSB|STIP1|SUMO1|TIMM17A|TYW3|VDAC1|ZNF330
MORF_MAP2K2	MSigDB_C4	13	90	332	4.20904	1.99045	14.4444	1	3.65777	0.000254423	0.0104823	AFG3L2|CCT5|CYCS|DCTN2|EIF3I|EIF3K|FIBP|KARS1|NDUFS3|PTDSS1|SET|SNRPE|SSBP1
SUPT20H_TARGET_GENES	MSigDB_C3	45	566	332	26.4702	4.81911	7.95053	1	3.65763	0.00025456	0.0104823	AHSA1|APTX|BRIX1|C1D|CCDC59|CCT4|CDC123|CHCHD3|CIAPIN1|CWC27|DAGLB|DDX19A|EIF4A1|ERG28|EXOSC9|FAHD1|GATB|GFM2|GHITM|GTF3A|HNRNPA1|HNRNPC|ILF2|LRRC40|MRPL1|MRPL21|MRPL39|MRPL47|MRPS18C|MT-RNR1|NCBP2|NDUFS3|NOP16|NPRL2|PAK1IP1|PHF5A|SSBP1|STIP1|TIMM17A|TIMM21|TMEM41A|TRIAP1|VPS33A|ZDHHC6|ZMAT2
GSE14415_ACT_VS_CTRL_NATURAL_TREG_UP	MSigDB_C7	14	102	332	4.77025	2.11718	13.7255	1	3.6552	0.000256982	0.0105533	CARS2|EEF1E1|ERG28|GLRX3|LDHA|LSM12|MRPL1|MRPL18|NDUFAF2|NDUFAF6|PBDC1|RNPS1|TIMM17A|UCHL3
GSE20500_CTRL_VS_RETINOIC_ACID_TREATED_CD4_TCELL_UP	MSigDB_C7	14	102	332	4.77025	2.11718	13.7255	1	3.6552	0.000256982	0.0105533	BAG2|DTD1|EIPR1|HNRNPF|HTATSF1|LDHB|LRRC20|MTERF3|RAN|SET|SNRPD3|ST3GAL4|TIMM17A|UNC119B
GSE24574_NAIVE_VS_TCONV_CD4_TCELL_DN	MSigDB_C7	16	127	332	5.93943	2.35821	12.5984	1	3.65094	0.000261278	0.0107152	AATF|CCT4|EIF3I|EIF4A1|EIF4E2|HDDC2|HNRNPA3|HNRNPC|HNRNPF|HPRT1|NUP88|NUTF2|PSMD1|SNU13|TIMM17A|UBE2V2
MORF_ACP1	MSigDB_C4	17	140	332	6.5474	2.47366	12.1429	1	3.64788	0.00026441	0.0108144	ANP32A|ANP32B|DDX19A|EIF3I|EIF3K|EIF4A1|HNRNPA1|HNRNPC|HNRNPK|HSP90AA1|ILF2|MAPRE1|RHOA|RNPS1|SET|SNRPE|YBX1
ASC_plasma_cell_high (PMID:27525369)	SignatureDB	28	296	332	13.8431	3.5563	9.45946	1	3.64144	0.000271122	0.0110672	ATP5MC1|CCDC59|EEF1E1|EIF4A1|FABP5|HIBCH|LDHA|LRR1|MRPL18|MRPL58|MRPS15|MRPS33|MRPS35|MZT1|NAA20|NCBP2|NDUFAF2|PPA1|PSMA4|PSMA5|PSMD1|RAN|SLIRP|SNHG9|SNRPE|SNRPF|TIMM23|YWHAE
BARHL1_TARGET_GENES	MSigDB_C3	43	535	332	25.0204	4.69638	8.03738	1	3.634	0.000279058	0.011337	AHSA1|APTX|C1D|CCT6A|CCT8|CLNS1A|DDX47|DNAJC7|EEF1E1|EIF2S1|EIF3K|EIF4A1|ERG28|ETFA|EXOSC9|FDXR|GNL2|GNL3|HDDC2|HIBCH|LDHA|LRRC40|MRPL1|MRPL18|MRPS22|NCBP2|NFYC-AS1|NOP16|NPRL2|NTMT1|NUTF2|POLR1D|PSMD1|PTMA|SNRPE|SSBP1|TLCD1|TRIAP1|UBE2V1|VPS33A|WDCP|YWHAE|ZMAT2
ELF5_TARGET_GENES	MSigDB_C3	20	181	332	8.46485	2.80435	11.0497	1	3.63088	0.000282452	0.0113968	BTK|CARS2|DTD1|EIF2S1|FIBP|GFM2|HNRNPF|HSPA8|MIPEP|MRPL1|NCBP2|NOB1|NOL10|NOP16|PSMA4|RTRAF|SDHD|SNRPB2|SSBP1|ZMAT2
REACTOME_SLBP_DEPENDENT_PROCESSING_OF_REPLICATION_DEPENDENT_HISTONE_PRE_MRNAS	MSigDB_C2	4	8	332	0.374137	0.596899	50	1	3.63024	0.000283163	0.0113968	NCBP2|SNRPD3|SNRPE|SNRPF
CCT complex (chaperonin containing TCP1 complex)	CORUM	4	8	332	0.374137	0.596899	50	1	3.63024	0.000283163	0.0113968	CCT4|CCT5|CCT6A|CCT8
chaperonin-containing T-complex [GoID:GO:0005832; evidenceTypes:IBA]	GeneOntology_CC	4	8	332	0.374137	0.596899	50	1	3.63024	0.000283163	0.0113968	CCT4|CCT5|CCT6A|CCT8
mitochondrial calcium ion transmembrane transport [GoID:GO:0006851; evidenceTypes:IBA|IEA|IMP|ISS|TAS]	GeneOntology_BP	4	8	332	0.374137	0.596899	50	1	3.63024	0.000283163	0.0113968	AFG3L2|GHITM|PMPCB|VDAC1
mitochondrial protein processing [GoID:GO:0034982; evidenceTypes:IBA|IC|IEA|IMP|ISS]	GeneOntology_BP	4	8	332	0.374137	0.596899	50	1	3.63024	0.000283163	0.0113968	AFG3L2|IMMP2L|MIPEP|PMPCB
WONG_MITOCHONDRIA_GENE_MODULE	MSigDB_C2	16	128	332	5.9862	2.36731	12.5	1	3.62751	0.000286164	0.0114871	AIFM1|ATP5MC1|COQ3|FDXR|FIBP|GOT2|KARS1|MIPEP|MRPL18|MRPS15|MRPS18C|MRPS33|MRPS35|NDUFS3|PTRH2|TIMM23
chr2q31	MSigDB_C1	7	29	332	1.35625	1.13478	24.1379	1	3.62076	0.000293737	0.0117755	CCDC141|HAT1|HNRNPA3|METTL5|OLA1|SSB|UBE2V1
MORF_ATOX1	MSigDB_C4	8	38	332	1.77715	1.29816	21.0526	1	3.61538	0.000299911	0.0120071	DCTN2|DTD1|EIF4E2|ETFA|HSBP1|KARS1|SUMO1|TBCA
REACTOME_ORGANELLE_BIOGENESIS_AND_MAINTENANCE	MSigDB_C2	15	116	332	5.42499	2.25555	12.931	1	3.61173	0.000304155	0.0121179	ATP5MC1|CCT4|CCT5|CCT8|CEP43|CHCHD3|CYCS|DCTN2|HSP90AA1|MAPRE1|SAMM50|SSBP1|TMEM67|UNC119B|YWHAE
ncRNA metabolic process [GoID:GO:0034660; evidenceTypes:EXP|IBA|IC|IDA|IEA|IGI|IMP|ISS|NAS|TAS]	GeneOntology_BP	31	344	332	16.0879	3.82027	9.01163	1	3.61163	0.000304276	0.0121179	ALKBH1|BRIX1|C1D|CARS2|CLP1|DDX1|DDX47|DTD1|ELOC|EXOSC7|EXOSC9|GAR1|GATB|GNL3|GTF3A|IARS2|KARS1|METTL5|MTFMT|NCBP2|NOB1|NOL10|NOP58|QARS1|RTRAF|SNU13|SSB|TPRKB|TYW3|UTP11|YARS2
GSE11924_TFH_VS_TH2_CD4_TCELL_DN	MSigDB_C7	12	80	332	3.74137	1.87795	15	1	3.61012	0.000306052	0.0121359	CCT6A|CCT8|GPN1|GTF3A|IMMP2L|JPT2|MRPS18C|PDCD5|RPE|THYN1|USP1|UTP11
U1 snRNP [GoID:GO:0005685; evidenceTypes:IBA]	GeneOntology_CC	5	14	332	0.65474	0.789289	35.7143	1	3.60989	0.000306331	0.0121359	SNRPB2|SNRPD1|SNRPD3|SNRPE|SNRPF
regulation of protein localization to chromosome, telomeric region [GoID:GO:1904814; evidenceTypes:IDA|IMP]	GeneOntology_BP	5	14	332	0.65474	0.789289	35.7143	1	3.60989	0.000306331	0.0121359	CCT4|CCT5|CCT6A|CCT8|GNL3
GSE3691_IFN_PRODUCING_KILLER_DC_VS_PLASMACYTOID_DC_SPLEEN_DN	MSigDB_C7	13	92	332	4.30258	2.01216	14.1304	1	3.60042	0.000317698	0.0125698	CCT6A|CCT8|GNL3|HSP90AA1|KARS1|LRR1|MRPL21|NAA20|NCBP2|PDLIM1|PPA1|SRSF7|TIMM8A
MODULE_159	MSigDB_C4	9	48	332	2.24482	1.45797	18.75	1	3.59902	0.000319422	0.0126216	ABCF1|EIF2S1|EIF3I|EIF4A1|GNL2|KARS1|RALA|RAN|RHOA
protein localization to organelle [GoID:GO:0033365; evidenceTypes:HMP|IBA|IC|IDA|IEA|IGI|IMP|IPI|ISS|NAS|TAS]	GeneOntology_BP	35	409	332	19.1278	4.1455	8.55746	1	3.58564	0.000336258	0.0131837	AIFM1|ARL2|CCT4|CCT5|CCT6A|CCT8|DCTN2|DDX1|GNL3|GRPEL1|HK1|HSP90AA1|HSPA8|IMMP2L|MAPRE1|MIPEP|MTCH2|NUP88|NUTF2|PDCD5|PLRG1|PMPCB|RALA|RAN|RPA2|SAMM50|SSB|SUMO1|TIMM17A|TIMM21|TIMM23|TIMM8A|TOMM6|YBX1|YWHAE
GSE22886_DAY1_VS_DAY7_MONOCYTE_IN_CULTURE_DN	MSigDB_C7	14	105	332	4.91055	2.14763	13.3333	1	3.57573	0.000349254	0.0136578	AIFM1|ARL2|GOT2|GTF3A|HDDC2|IMPA2|LDHB|METTL5|MRPS15|MRPS28|MRPS33|NDUFS3|RPE|UQCRC2
nucleic acid metabolic process [GoID:GO:0090304; evidenceTypes:EXP|IBA|IC|IDA|IEA|IGI|IMP|IPI|ISO|ISS|NAS|TAS]	GeneOntology_BP	119	1946	332	91.0089	7.93603	6.11511	1	3.56998	0.000357008	0.0139252	AATF|AIFM1|ALKBH1|APTX|ARNTL2|BABAM2|BCAS2|BEND6|BRIX1|BTK|C1D|CARS2|CCT4|CCT5|CCT6A|CCT8|CKAP2|CLNS1A|CLP1|CNBP|CWC27|DDX1|DDX47|DMC1|DTD1|ELOC|EXOSC7|EXOSC9|F2R|FAAP24|FIP1L1|GAR1|GATB|GNL3|GTF2F2|GTF3A|HEY1|HNRNPA1|HNRNPA1P48|HNRNPA3|HNRNPC|HNRNPF|HNRNPK|HOXB9|HSBP1|HSP90AA1|HSPA8|HTATSF1|IARS2|IFI16|IL1RAP|ILF2|KARS1|KAT14|MCM6|METTL5|MT-RNR1|MTERF3|MTFMT|MTURN|MYCBP|NCBP2|NELFCD|NOB1|NOL10|NOP58|NSMCE1|PCGF1|PDLIM1|PHF5A|PLRG1|POLR1D|PRIM2|PTMA|QARS1|RAD51C|RAN|RBMX|RHOA|RIDA|RNASE6|RNPS1|RPA2|RTRAF|SAP30|SET|SLC25A33|SLIRP|SMYD3|SNRNP40|SNRPB2|SNRPD1|SNRPD3|SNRPE|SNRPF|SNU13|SNW1|SP110|SRSF7|SSB|SSBP1|SSRP1|SUMO1|SUPT16H|TATDN1|THOC7|TPRKB|TRIAP1|TYW3|UBE2V1|UBE2V2|URI1|USP1|UTP11|VPS72|YARS2|YBX1|ZMAT2|ZNF267
CSR_EARLY_UP.V1_UP	MSigDB_C6	11	70	332	3.2737	1.75791	15.7143	1	3.56819	0.000359457	0.0139847	CCDC59|EIF4A1|FJX1|GNL2|ILF2|MAPRE1|MRPS28|MSANTD3|NOP16|RNPS1|TIMM23
Notch_T-ALL_up_Weng (PMID:16847353)	SignatureDB	8	39	332	1.82392	1.31503	20.5128	1	3.5662	0.000362196	0.0140574	CNBP|FABP5|HEY1|IFI16|LDHA|PGK1|PRIM2|SSRP1
GSE22432_MULTIPOTENT_VS_COMMON_DC_PROGENITOR_UNTREATED_DN	MSigDB_C7	15	118	332	5.51852	2.27458	12.7119	1	3.56262	0.00036717	0.0142247	AFG3L2|ATP5MC1|BFAR|CCT4|GPN1|HNRNPDL|METAP2|MRPL46|NAA20|NOP16|PFDN4|PTDSS1|SNRPB2|TLCD1|UTP11
KEGG_AMINOACYL_TRNA_BIOSYNTHESIS	MSigDB_C2	7	30	332	1.40301	1.1541	23.3333	1	3.56205	0.000367974	0.0142247	CARS2|DTD1|IARS2|KARS1|MTFMT|QARS1|YARS2
GCM_RAF1	MSigDB_C4	7	30	332	1.40301	1.1541	23.3333	1	3.56205	0.000367974	0.0142247	DNAJC7|EIF4A1|HNRNPA1|HNRNPC|ILF2|SET|VPS72
GSE3982_EOSINOPHIL_VS_MAST_CELL_DN	MSigDB_C7	15	119	332	5.56529	2.28404	12.605	1	3.53832	0.000402676	0.0154872	BABAM2|CCT5|CCT8|CLNS1A|FAM171A1|GATB|HSPA8|HTATSF1|IARS2|METAP2|PSMD1|RAN|SSBP1|TRIAP1|UQCRC2
unfolded protein binding [GoID:GO:0051082; evidenceTypes:IBA|IC|IDA|IEA|IMP|IPI|ISS|NAS|TAS]	GeneOntology_MF	10	60	332	2.80603	1.62867	16.6667	1	3.5349	0.000407923	0.0156304	AFG3L2|CCT4|CCT5|CCT6A|CCT8|GRPEL1|HSP90AA1|HSPA8|PFDN4|TMEM67
GSE25123_CTRL_VS_ROSIGLITAZONE_STIM_MACROPHAGE_DN	MSigDB_C7	11	71	332	3.32047	1.7703	15.493	1	3.53489	0.000407946	0.0156304	HPRT1|MRPS18C|MRPS33|MRPS9|PBDC1|PGK1|PSMA5|RAN|RNPS1|RTRAF|SLIRP
GSE3982_MAC_VS_NEUTROPHIL_UP	MSigDB_C7	14	107	332	5.00409	2.16768	13.0841	1	3.52379	0.000425415	0.0162586	ABCF1|BAG2|CKAP2|EEF1E1|GTF2F2|GTF3A|MRPL58|MRPS22|NME7|NOP16|PFDN4|PSMD1|RAN|UNC119B
SCHLOSSER_MYC_TARGETS_AND_SERUM_RESPONSE_DN	MSigDB_C2	8	40	332	1.87069	1.33169	20	1	3.51812	0.000434622	0.0165479	BAG2|EXOSC7|FABP5|LDHA|RAN|TIMM17A|UCHL3|URI1
SCGGAAGY_ELK1_02	MSigDB_C3	44	563	332	26.3299	4.80742	7.81528	1	3.51714	0.00043622	0.0165878	AATF|ALKBH1|APTX|C9ORF40|CDC123|COPS3|DDX1|DDX47|DNAJC7|DTD1|EIF2S1|EIF4A1|FDXR|FIBP|GNL2|HAT1|MAPRE1|METAP2|METTL5|NAA20|NME7|NPRL2|NUTF2|PCGF1|PDLIM1|PHF5A|PMPCB|POLR1D|PSMA4|PSMA5|PSMD12|PTRH2|RHOA|RNPS1|RPE|SLIRP|SNRPE|SSBP1|SUGT1|SUMO1|SUPT16H|TIMM23|UBE2V2|YWHAE
GSE10239_KLRG1INT_VS_KLRG1HIGH_EFF_CD8_TCELL_UP	MSigDB_C7	13	95	332	4.44288	2.04426	13.6842	1	3.51634	0.000437542	0.016593	DDX47|DTD1|FABP5|ILF2|KARS1|LDHB|MRPS28|NDUFAF2|NDUFAF6|PDCD5|SLC25A26|SLC25A33|VDAC1
GSE14908_RESTING_VS_HDM_STIM_CD4_TCELL_ATOPIC_PATIENT_UP	MSigDB_C7	13	95	332	4.44288	2.04426	13.6842	1	3.51634	0.000437542	0.016593	EIF3I|EIF4A1|GNL2|GTF3A|HSBP1|HSPA8|MFSD10|NME7|NUP88|PBDC1|PMPCB|RIDA|SSRP1
MODULE_17	MSigDB_C4	23	230	332	10.7564	3.15002	10	1	3.51606	0.000437998	0.016593	ABCF1|CCT4|CCT6A|COPS3|CTSC|DDX1|EEF1E1|EIF3I|GMPS|GNL2|HNRNPC|HPRT1|IARS2|MAPRE1|MCM6|MRPL47|PSMA4|PSMG1|RIDA|SNRPB2|SNRPF|SNW1|SSBP1
LOPEZ_MBD_TARGETS	MSigDB_C2	36	432	332	20.2034	4.25313	8.33333	1	3.50345	0.000459271	0.0173339	ARL2|BCAS2|CCT4|CCT5|CNBP|CTSC|CYCS|DECR2|EIF2S1|EIF3I|EIF3K|EIF4A1|FDXR|FIP1L1|GHITM|HNRNPF|HPRT1|HSBP1|HSPA8|ILF2|LDHA|NDUFS3|NSMCE1|PDCD5|POLR1D|PSMA4|PSMA5|PSMD12|RAN|RHOA|SET|SNRPF|STIP1|TBCA|VPS72|YWHAE
MORF_PHB	MSigDB_C4	10	61	332	2.8528	1.64207	16.3934	1	3.4984	0.000468059	0.0175741	AATF|AFG3L2|CCT4|DNAJC7|FDXR|GNL2|ILF2|LSM12|PCGF1|TIMM17A
small ribosomal subunit [GoID:GO:0015935; evidenceTypes:IBA|IDA|IEA|NAS]	GeneOntology_CC	10	61	332	2.8528	1.64207	16.3934	1	3.4984	0.000468059	0.0175741	DAP3|MRPS15|MRPS18C|MRPS22|MRPS26|MRPS28|MRPS33|MRPS35|MRPS6|MRPS9
VANTVEER_BREAST_CANCER_ESR1_DN	MSigDB_C2	14	108	332	5.05085	2.17763	12.963	1	3.49813	0.000468534	0.0175741	CTSC|FAM171A1|GMPS|ILF2|IMPA2|LDHB|MCM6|PDCD5|PRIM2|PSMG1|SLC2A5|SRSF7|UCHL3|YBX1
GSE22919_RESTING_VS_IL2_IL12_IL15_STIM_NK_CELL_UP	MSigDB_C7	14	108	332	5.05085	2.17763	12.963	1	3.49813	0.000468534	0.0175741	BRIX1|CLNS1A|GNL2|GPN1|GRPEL1|LSM12|MRPL46|PBDC1|PDCD5|PFDN4|POLR1D|PSMG1|SNRNP40|TIMM8A
ASH1L_TARGET_GENES	MSigDB_C3	46	599	332	28.0135	4.94507	7.67947	1	3.49552	0.000473139	0.017703	AHSA1|ANP32A|ATP5MC1|C9ORF85|CARS2|CKAP2|COPS3|DGAT2|EEF1E1|FAAP24|FAHD1|GATB|HDDC2|HNRNPA1|HNRNPC|HNRNPK|HSPA8|ILF2|JPT2|MRPL18|MRPL50|MTERF3|MZT1|NDUFAF2|NDUFS3|NME7|PFDN4|PGK1|PHF5A|POLR1D|PSMA5|PTDSS1|PTMA|RTRAF|SDHD|SMYD3|SNRNP40|SNRPB2|SNRPE|SNRPF|STIP1|UQCRC2|USP1|WDCP|YBX1|ZNF267
GSE17721_0.5H_VS_8H_GARDIQUIMOD_BMDC_UP	MSigDB_C7	13	96	332	4.48965	2.05485	13.5417	1	3.4888	0.000485185	0.0180665	AFG3L2|ANP32B|ATP5MC1|BTK|C1D|CCT5|CLNS1A|EIF3I|GNL3|HSPA8|PBDC1|PSMG1|TMEM126A
MORF_EIF3S6	MSigDB_C4	12	84	332	3.92844	1.92378	14.2857	1	3.48877	0.00048524	0.0180665	ANP32B|CNBP|EIF3K|EIF4A1|HNRNPA1|HNRNPC|HSP90AA1|RAN|RBMX|SET|SNRPE|UQCRC2
REACTOME_FOLDING_OF_ACTIN_BY_CCT_TRIC	MSigDB_C2	4	9	332	0.420904	0.633062	44.4444	1	3.48564	0.000490956	0.0181678	CCT4|CCT5|CCT6A|CCT8
U4 snRNP [GoID:GO:0005687; evidenceTypes:IBA|IDA]	GeneOntology_CC	4	9	332	0.420904	0.633062	44.4444	1	3.48564	0.000490956	0.0181678	SNRPD1|SNRPD3|SNRPE|SNRPF
positive regulation of protein localization to Cajal body [GoID:GO:1904871; evidenceTypes:HMP|IDA]	GeneOntology_BP	4	9	332	0.420904	0.633062	44.4444	1	3.48564	0.000490956	0.0181678	CCT4|CCT5|CCT6A|CCT8
regulation of protein localization to Cajal body [GoID:GO:1904869; evidenceTypes:HMP|IDA]	GeneOntology_BP	4	9	332	0.420904	0.633062	44.4444	1	3.48564	0.000490956	0.0181678	CCT4|CCT5|CCT6A|CCT8
Li(PMID: 24336226)-2013-MolSigVaccines_spliceosome (M250)	PAPER	4	9	332	0.420904	0.633062	44.4444	1	3.48564	0.000490956	0.0181678	RBMX|SNRPD3|SNRPE|SNRPF
BORCZUK_MALIGNANT_MESOTHELIOMA_UP	MSigDB_C2	20	189	332	8.83899	2.86399	10.582	1	3.48093	0.000499676	0.018423	CCT5|EIF3I|F2R|HNRNPC|HPRT1|HSPA8|IARS2|ILF2|MAPRE1|MCM6|NCBP2|PGK1|RALA|RAN|SAP30|SNRPF|SSBP1|STIP1|TRIAP1|VDAC1
protein targeting [GoID:GO:0006605; evidenceTypes:HMP|IBA|IC|IDA|IEA|IGI|IMP|IPI|ISS|NAS|TAS]	GeneOntology_BP	17	148	332	6.92154	2.54189	11.4865	1	3.47443	0.000511934	0.0188322	AIFM1|GRPEL1|HSP90AA1|HSPA8|IMMP2L|MIPEP|MTCH2|PDCD5|PMPCB|SAMM50|TIMM17A|TIMM21|TIMM23|TIMM8A|TOMM6|YWHAE|ZDHHC6
RHODES_CANCER_META_SIGNATURE	MSigDB_C2	9	51	332	2.38512	1.50252	17.6471	1	3.47439	0.000512017	0.0188322	CCT4|CCT5|ILF2|LDHA|NCBP2|PTMA|SNRPE|SNRPF|SSBP1
GSE17974_1H_VS_72H_UNTREATED_IN_VITRO_CD4_TCELL_DN	MSigDB_C7	14	109	332	5.09762	2.18753	12.844	1	3.47266	0.000515323	0.0189079	CCDC34|CCT8|CLNS1A|DTD1|EIPR1|ETFA|GFM2|IAH1|IFI16|JPT2|MYCBP|PSMG1|RAN|VDAC1
GSE2770_UNTREATED_VS_ACT_CD4_TCELL_48H_UP	MSigDB_C7	14	109	332	5.09762	2.18753	12.844	1	3.47266	0.000515323	0.0189079	BPNT1|CCT5|GHITM|LSM12|MRPL21|MRPS28|PFDN4|POLR1D|PSMA5|SLC25A33|SNRPB2|TMEM126B|TYW3|VDAC1
GSE27291_0H_VS_6H_STIM_GAMMADELTA_TCELL_DN	MSigDB_C7	11	73	332	3.414	1.79481	15.0685	1	3.46947	0.000521496	0.0190651	CCDC59|CCT4|HNRNPC|METAP2|METTL5|NDUFAF2|PFDN4|SNRPE|TIMM23|TMEM67|UQCRC2
GSE4748_CTRL_VS_CYANOBACTERIUM_LPSLIKE_STIM_DC_1H_UP	MSigDB_C7	11	73	332	3.414	1.79481	15.0685	1	3.46947	0.000521496	0.0190651	CDC123|GTF3A|HPRT1|LRRC20|NDUFS3|PSMD12|RALA|SNW1|SSB|SUPT16H|VPS72
THAKAR_PBMC_INACTIVATED_INFLUENZA_AGE_21_30YO_RESPONDERS_28DY_UP	MSigDB_C7	21	204	332	9.5405	2.97224	10.2941	1	3.46669	0.000526902	0.0192395	CCDC34|ECHDC1|GTF2F2|GTF3A|MRPL21|MRPL47|MRPS28|MRPS35|MSANTD3|MTURN|NUP88|PDLIM1|PSMA4|PTMA|RTRAF|SSBP1|TBCA|THOC7|TMEM126A|UBE2V2|UCHL3
BASSO_B_LYMPHOCYTE_NETWORK	MSigDB_C2	13	97	332	4.53641	2.06537	13.4021	1	3.46151	0.000537154	0.0195903	AFG3L2|AHSA1|CYCS|EEF1E1|EIF2S1|HDDC2|HPRT1|NOP16|PSMD1|SNRPF|SSBP1|SSRP1|TIMM17A
single-stranded RNA binding [GoID:GO:0003727; evidenceTypes:IBA|IC|IDA|IEA|IMP|TAS]	GeneOntology_MF	7	32	332	1.49655	1.19178	21.875	1	3.44969	0.000561231	0.0203894	CNBP|DDX1|HNRNPA1|HNRNPC|HNRNPDL|HNRNPF|SSB
CEBPZ_TARGET_GENES	MSigDB_C3	50	674	332	31.5211	5.21517	7.4184	1	3.43555	0.000591353	0.0213367	ATP5MC1|C9ORF85|CARS2|CCDC59|CCT8|CHCHD3|COPS3|EIF4A1|FAAP24|FAHD1|GATB|GHITM|GLRX3|GRPEL1|HNRNPA1|HNRNPC|HNRNPK|JPT2|KAT14|MCM6|MRPL18|MRPL21|MRPL39|MRPL46|MRPS15|MRPS18C|MYCBP|NDUFS3|NOB1|NSMCE1|PCGF1|PHF5A|POLR1D|PSMA5|RBMX|RPE|RTRAF|SDHD|SNRNP40|SNRPB2|SSBP1|STIP1|TMEM41A|TRIAP1|VPS33A|VPS72|WDCP|YBX1|ZDHHC6|ZMAT2
GSE14908_ATOPIC_VS_NONATOPIC_PATIENT_RESTING_CD4_TCELL_DN	MSigDB_C7	13	98	332	4.58318	2.07585	13.2653	1	3.43445	0.000593759	0.0213367	AATF|C1D|EIF3I|GLRX3|GNL2|HSPA8|LRRC40|MFSD10|NCBP2|NDUFS3|SAMM50|SSBP1|UQCRC2
GSE26669_CTRL_VS_COSTIM_BLOCK_MLR_CD4_TCELL_UP	MSigDB_C7	13	98	332	4.58318	2.07585	13.2653	1	3.43445	0.000593759	0.0213367	CCT8|CTLA4|DDX1|GMDS|HAT1|IMMP2L|NOP16|NOP58|OLA1|PSMD1|RBMX|SNRPF|STIP1
MENON_FETAL_KIDNEY_8_CONNECTING_TUBULE_CELLS	MSigDB_C8	13	98	332	4.58318	2.07585	13.2653	1	3.43445	0.000593759	0.0213367	AFG3L2|ATP5MC1|CYCS|FAM171A1|HSP90AA1|LDHB|MRPS6|MT-CO3|MT-RNR1|MTURN|SCIN|VDAC1|ZMAT2
MORF_MSH2	MSigDB_C4	9	52	332	2.43189	1.51707	17.3077	1	3.43425	0.000594193	0.0213367	CCT5|CLNS1A|GPN1|HAT1|ILF2|SET|SSBP1|SSRP1|USP1
FAN_OVARY_CL9_PUTATIVE_APOPTOTIC_ENDOTHELIAL_CELL	MSigDB_C8	18	164	332	7.66981	2.67268	10.9756	1	3.42553	0.000613599	0.0219449	AHSA1|EIF2S1|EIF3I|EIF4A1|GRPEL1|HNRNPF|IFI16|LDHA|MIR4435-2HG|NOP16|PDLIM1|PGK1|PPA1|PSMD12|RNPS1|SLIRP|SNU13|VPS72
REACTOME_RNA_POLYMERASE_II_TRANSCRIPTION_TERMINATION	MSigDB_C2	8	42	332	1.96422	1.36438	19.0476	1	3.42502	0.00061475	0.0219449	FIP1L1|NCBP2|RNPS1|SNRPD3|SNRPE|SNRPF|SRSF7|THOC7
GCM_PFN1	MSigDB_C4	8	42	332	1.96422	1.36438	19.0476	1	3.42502	0.00061475	0.0219449	EIF4A1|ILF2|MCM6|PTMA|RHOA|SET|SNRPD3|VPS72
REACTOME_PROCESSING_OF_CAPPED_INTRONLESS_PRE_MRNA	MSigDB_C2	5	16	332	0.748274	0.843666	31.25	1	3.42337	0.000618496	0.0220527	FIP1L1|NCBP2|SNRPD3|SNRPE|SNRPF
MORF_DDB1	MSigDB_C4	15	124	332	5.79913	2.33069	12.0968	1	3.41932	0.000627774	0.0223572	AATF|ABCF1|AFG3L2|CCT4|DNAJC7|EIF2S1|FDXR|GNL2|HSPA8|ILF2|MYCBP|NCBP2|PCGF1|SSB|SSRP1
GSE39820_TGFBETA1_IL6_VS_TGFBETA1_IL6_IL23A_TREATED_CD4_TCELL_DN	MSigDB_C7	13	99	332	4.62995	2.08626	13.1313	1	3.40762	0.000655322	0.0232291	BCAS2|HAT1|MRPL21|MRPS15|MRPS35|NAA20|NDUFS3|OLA1|PSMG1|PTRH2|SNRPD3|SNRPF|UTP11
ATP-dependent protein folding chaperone [GoID:GO:0140662; evidenceTypes:IEA|IMP]	GeneOntology_MF	6	24	332	1.12241	1.03269	25	1	3.40679	0.00065731	0.0232723	CCT4|CCT5|CCT6A|CCT8|HSP90AA1|HSPA8
GSE17721_CTRL_VS_LPS_12H_BMDC_DN	MSigDB_C7	11	75	332	3.50754	1.81897	14.6667	1	3.40554	0.00066033	0.0232976	AATF|CACYBP|EIF2S1|HSP90AA1|KARS1|NOP58|PMPCB|RPE|SLIRP|UTP11|ZDHHC6
GSE22611_UNSTIM_VS_2H_MDP_STIM_NOD2_TRANSDUCED_HEK293T_CELL_UP	MSigDB_C7	11	75	332	3.50754	1.81897	14.6667	1	3.40554	0.00066033	0.0232976	CKAP2|EIF2S1|GHITM|GNL3|IFI16|LSM12|MRPL46|SNRPB2|SSBP1|UCHL3|UTP11
GSE17721_CTRL_VS_LPS_24H_BMDC_DN	MSigDB_C7	12	87	332	4.06874	1.95741	13.7931	1	3.40092	0.000671603	0.0236678	ABCF1|CACYBP|GPSM1|HAT1|MRPL21|NUP88|PHF5A|PMPCB|SNRPD3|SRSF7|SUMO1|UTP11
GSE15930_NAIVE_VS_48H_IN_VITRO_STIM_IL12_CD8_TCELL_DN	MSigDB_C7	15	125	332	5.84589	2.3399	12	1	3.396	0.000683778	0.0239901	CCT6A|DDX1|ERG28|EXOSC7|MTCH2|NCBP2|NELFCD|NOP16|PLRG1|PMPCB|PPA1|PSMD1|SNRNP40|SSBP1|TIMM8A
HALLMARK_MTORC1_SIGNALING	MSigDB_H	15	125	332	5.84589	2.3399	12	1	3.396	0.000683778	0.0239901	ATP5MC1|CACYBP|CCT6A|CTSC|EEF1E1|FDXR|GMPS|HPRT1|LDHA|PGK1|PPA1|PSMA4|PSMD12|PSMG1|STIP1
REACTOME_RECRUITMENT_OF_MITOTIC_CENTROSOME_PROTEINS_AND_COMPLEXES	MSigDB_C2	7	33	332	1.54332	1.21017	21.2121	1	3.39583	0.000684201	0.0239901	CEP43|DCTN2|HSP90AA1|MAPRE1|MZT1|NME7|YWHAE
Holmes (PMID:32603407)_INT-e DN_Top50	PAPER	7	33	332	1.54332	1.21017	21.2121	1	3.39583	0.000684201	0.0239901	FABP5|GTF3A|SLIRP|SNRPE|SNRPF|SRSF7|TBCA
FEVR_CTNNB1_TARGETS_DN	MSigDB_C2	29	329	332	15.3864	3.74019	8.81459	1	3.39563	0.000684709	0.0239901	BCAS2|CCT4|CCT5|CENPI|CKAP2|DCTD|DDX1|EIF2S1|EIF4A1|GLRX3|GMPS|HAT1|HSPA8|IMPA2|MCM6|MRPL1|MRPS22|NOP58|NUTF2|PCDH8|PRIM2|RIDA|SET|SNRPB2|SRSF7|SSB|SSRP1|UCHL3|USP1
MORF_CUL1	MSigDB_C4	9	53	332	2.47866	1.53148	16.9811	1	3.39477	0.000686859	0.02401	AATF|AFG3L2|GPN1|HSPA8|ILF2|KARS1|PSMA4|SSB|SSBP1
MORF_ESPL1	MSigDB_C4	9	53	332	2.47866	1.53148	16.9811	1	3.39477	0.000686859	0.02401	AFG3L2|CCT5|CYCS|GOT2|HAT1|MCM6|SSBP1|SSRP1|VDAC1
GSE13522_CTRL_VS_T_CRUZI_Y_STRAIN_INF_SKIN_BALBC_MOUSE_UP	MSigDB_C7	10	64	332	2.9931	1.68161	15.625	1	3.39187	0.000694174	0.024182	C1D|CLNS1A|ETFA|LDHA|MRPS33|PAK1IP1|PHF5A|PMPCB|YARS2|ZMAT2
MODULE_72	MSigDB_C4	17	152	332	7.10861	2.57527	11.1842	1	3.3906	0.000697399	0.0242305	COPS3|DDX1|EEF1E1|GMPS|HDDC2|HNRNPC|HPRT1|MAPRE1|MCM6|MRPL47|PSMA4|PSMG1|SLC2A5|SNRPB2|SNRPF|SNW1|SSBP1
CIITA_TARGET_GENES	MSigDB_C3	41	525	332	24.5528	4.65582	7.80952	1	3.38831	0.000703257	0.0242752	ALKBH1|APTX|BRIX1|CACYBP|CARS2|CCDC34|CCDC59|CEP43|CIAPIN1|CKAP2|DNAJC7|EIF3K|GATB|GHITM|GRPEL1|HNRNPC|MAP7D3|MRPL1|MRPL21|MRPL46|MRPL47|MRPS15|MRPS28|MRPS35|MT-RNR1|NDUFS3|PFDN4|POLR1D|PSMA5|PTMA|SAMM50|SDHD|SLIRP|SNRPF|SRSF7|SUMO1|UBE2V2|USP1|YARS2|YWHAE|ZMAT2
telomere organization [GoID:GO:0032200; evidenceTypes:IBA|IC|IDA|IEA|IGI|IMP|ISO|ISS|NAS|TAS]	GeneOntology_BP	13	100	332	4.67672	2.09662	13	1	3.38102	0.000722184	0.0248456	CCT4|CCT5|CCT6A|CCT8|GAR1|GNL3|HAT1|HNRNPA1|HNRNPC|HSP90AA1|NSMCE1|RAD51C|RPA2
chaperone-mediated protein folding [GoID:GO:0061077; evidenceTypes:IBA|IDA|IEA|IMP|ISS|NAS|TAS]	GeneOntology_BP	8	43	332	2.01099	1.38043	18.6047	1	3.37991	0.000725083	0.0249151	CCT4|CCT5|CCT6A|CCT8|DNAJC7|HSPA8|PDCD5|PFDN4
GSE24634_TREG_VS_TCONV_POST_DAY5_IL4_CONVERSION_UP	MSigDB_C7	16	139	332	6.50063	2.46498	11.5108	1	3.37929	0.000726721	0.0249431	AFG3L2|ATP5MC1|BRIX1|CCT6A|GMPS|HNRNPC|ILF2|NDUFAF4|NOP16|PSMD12|PUDP|SNRNP40|SSRP1|SUPT16H|UCHL3|UTP11
GSE15930_NAIVE_VS_24H_IN_VITRO_STIM_IL12_CD8_TCELL_DN	MSigDB_C7	15	126	332	5.89266	2.34908	11.9048	1	3.37284	0.00074398	0.0254221	ARL2|CCT6A|CKAP2|DDX1|ERG28|MNS1|MRPL18|MRPS22|NCBP2|NDUFAF4|OLA1|PPA1|PRIM2|PSMD12|TIMM8A
KRIEG_KDM3A_TARGETS_NOT_HYPOXIA	MSigDB_C2	12	88	332	4.11551	1.96849	13.6364	1	3.3722	0.000745711	0.0254221	APTX|CLNS1A|COQ3|EIF2S1|HIBCH|HPRT1|MRPS18C|POLR1D|PSMA4|RPE|SRSF7|TMEM126A
RNA transport [GoID:GO:0050658; evidenceTypes:IBA|IDA|IEA|IMP|ISS|NAS|TAS]	GeneOntology_BP	12	88	332	4.11551	1.96849	13.6364	1	3.3722	0.000745711	0.0254221	DDX19A|HNRNPA1|MRPL18|NCBP2|NUP88|NUTF2|RAN|RTRAF|SRSF7|SSB|THOC7|YBX1
nucleic acid transport [GoID:GO:0050657; evidenceTypes:IBA|IDA|IEA|IMP|ISS|NAS|TAS]	GeneOntology_BP	12	88	332	4.11551	1.96849	13.6364	1	3.3722	0.000745711	0.0254221	DDX19A|HNRNPA1|MRPL18|NCBP2|NUP88|NUTF2|RAN|RTRAF|SRSF7|SSB|THOC7|YBX1
GSE2405_0H_VS_24H_A_PHAGOCYTOPHILUM_STIM_NEUTROPHIL_UP	MSigDB_C7	17	153	332	7.15537	2.58354	11.1111	1	3.36993	0.00075188	0.0256036	ANP32B|CCT4|EIF3I|FABP5|GHITM|HNRNPA3|HNRNPC|HNRNPDL|HNRNPF|HNRNPK|HSPA8|PDLIM1|RAN|SET|TBCA|YBX1|YWHAE
SPIELMAN_LYMPHOBLAST_EUROPEAN_VS_ASIAN_DN	MSigDB_C2	26	285	332	13.3286	3.49241	9.12281	1	3.36024	0.000778754	0.0264112	ALKBH1|ANP32A|BABAM2|BAG2|C1D|CCT4|CDC123|EIF2S1|GHITM|HSPA8|MAPRE1|MIPEP|MRPS28|PPA1|PSMA5|PSMD1|PSMD12|PTDSS1|RNASE6|SLC2A5|SNRPB2|TIMM17A|TIMM23|URI1|USP1|VDAC1
KAAB_FAILED_HEART_ATRIUM_DN	MSigDB_C2	10	65	332	3.03986	1.69457	15.3846	1	3.3573	0.000787064	0.0265136	EIF3I|GTF3A|LDHA|NPRL2|NUTF2|PGK1|RAN|SNU13|SUMO1|YWHAE
GCM_PSME1	MSigDB_C4	10	65	332	3.03986	1.69457	15.3846	1	3.3573	0.000787064	0.0265136	HNRNPA1|HPRT1|ILF2|PSMA5|PTMA|RHOA|SET|SNRPD3|SNRPF|VPS72
Chiche(PMID: 24644022)-2014_M7.11	PAPER	10	65	332	3.03986	1.69457	15.3846	1	3.3573	0.000787064	0.0265136	EIF4A1|GSDME|HNRNPF|KAT14|LRR1|PHF5A|RIDA|STIP1|SUGT1|TIMM23
TIM23 mitochondrial import inner membrane translocase complex [GoID:GO:0005744; evidenceTypes:IBA|NAS|TAS]	GeneOntology_CC	4	10	332	0.467672	0.667259	40	1	3.3569	0.000788227	0.0265136	GRPEL1|TIMM17A|TIMM21|TIMM23
positive regulation of establishment of protein localization to telomere [GoID:GO:1904851; evidenceTypes:IMP]	GeneOntology_BP	4	10	332	0.467672	0.667259	40	1	3.3569	0.000788227	0.0265136	CCT4|CCT5|CCT6A|CCT8
protein localization to Cajal body [GoID:GO:1904867; evidenceTypes:HMP|IDA|TAS]	GeneOntology_BP	4	10	332	0.467672	0.667259	40	1	3.3569	0.000788227	0.0265136	CCT4|CCT5|CCT6A|CCT8
protein localization to nuclear body [GoID:GO:1903405; evidenceTypes:HMP|IDA|TAS]	GeneOntology_BP	4	10	332	0.467672	0.667259	40	1	3.3569	0.000788227	0.0265136	CCT4|CCT5|CCT6A|CCT8
DANG_MYC_TARGETS_UP	MSigDB_C2	13	101	332	4.72348	2.10693	12.8713	1	3.35463	0.000794702	0.0267018	CCT5|CTSC|EIF2S1|EIF4A1|GNL3|HNRNPA1|HSPA8|IMPA2|LDHA|PSMG1|PTMA|SNRPD3|SRSF7
GSE17974_0H_VS_6H_IN_VITRO_ACT_CD4_TCELL_DN	MSigDB_C7	14	114	332	5.33146	2.23634	12.2807	1	3.34818	0.000813447	0.027181	CACYBP|CCT4|CCT6A|EIF4E2|GNL2|GOT2|PSMG1|SAMM50|SNRPD3|TMEM126B|UCHL3|UTP11|VDAC1|YARS2
GSE22886_NAIVE_CD8_TCELL_VS_NEUTROPHIL_UP	MSigDB_C7	14	114	332	5.33146	2.23634	12.2807	1	3.34818	0.000813447	0.027181	AIFM1|CCDC59|CIAPIN1|CLNS1A|DDX1|GRPEL1|HDDC2|HNRNPDL|POLR1D|PSMA5|SNRPF|SRSF7|SSRP1|THYN1
REACTOME_PROTEIN_LOCALIZATION	MSigDB_C2	11	77	332	3.60107	1.8428	14.2857	1	3.34304	0.000828649	0.0276251	ATP5MC1|CHCHD3|DECR2|GRPEL1|PMPCB|SAMM50|TIMM17A|TIMM21|TIMM23|TIMM8A|VDAC1
GSE2770_UNTREATED_VS_IL12_TREATED_ACT_CD4_TCELL_48H_DN	MSigDB_C7	11	77	332	3.60107	1.8428	14.2857	1	3.34304	0.000828649	0.0276251	BRIX1|CCDC141|HSP90AA1|JPT2|MRPL18|MTERF3|NDUFAF6|SRSF7|TIMM23|TLCD1|YWHAE
WONG_PROTEASOME_GENE_MODULE	MSigDB_C2	6	25	332	1.16918	1.05391	24	1	3.34216	0.000831296	0.0276251	PSMA4|PSMA5|PSMD1|PSMD12|UCHL3|USP1
GNF2_BUB3	MSigDB_C4	6	25	332	1.16918	1.05391	24	1	3.34216	0.000831296	0.0276251	HNRNPC|HNRNPF|PSMA5|RAN|SNRPD3|SSBP1
protein insertion into mitochondrial membrane [GoID:GO:0051204; evidenceTypes:IBA|IDA|IEA|IGI|IMP|NAS|TAS]	GeneOntology_BP	6	25	332	1.16918	1.05391	24	1	3.34216	0.000831296	0.0276251	HSP90AA1|MTCH2|PDCD5|SAMM50|TIMM8A|TOMM6
GSE2405_0H_VS_9H_A_PHAGOCYTOPHILUM_STIM_NEUTROPHIL_DN	MSigDB_C7	16	141	332	6.59417	2.4823	11.3475	1	3.33593	0.000850151	0.028212	CCT5|CDC123|CNBP|EIF3I|EIF4A1|FABP5|HNRNPC|HSP90AA1|HSPA8|LDHA|LDHB|NUTF2|RAN|SDHD|TBCA|YBX1
DING_LUNG_CANCER_EXPRESSION_BY_COPY_NUMBER	MSigDB_C2	8	44	332	2.05775	1.39629	18.1818	1	3.33571	0.000850817	0.028212	DCTD|GTF3A|MIPEP|MRPL47|MRPS35|SUMO1|TBCA|URI1
GSE13547_WT_VS_ZFX_KO_BCELL_DN	MSigDB_C7	13	102	332	4.77025	2.11718	12.7451	1	3.32847	0.000873245	0.0288609	CCDC34|CTLA4|GMDS|GTF2F2|HAT1|HPRT1|IFI16|LDHA|PGK1|PSMA5|PSMD12|RAN|SNRPB2
GSE17974_CTRL_VS_ACT_IL4_AND_ANTI_IL12_72H_CD4_TCELL_DN	MSigDB_C7	13	102	332	4.77025	2.11718	12.7451	1	3.32847	0.000873245	0.0288609	ERG28|GMDS|GOT2|HNRNPC|IARS2|MRPL18|MRPS35|MTCH2|PSMG1|RAD51C|THYN1|YARS2|YWHAE
GSE15930_NAIVE_VS_24H_IN_VITRO_STIM_CD8_TCELL_DN	MSigDB_C7	15	128	332	5.9862	2.36731	11.7188	1	3.32696	0.000877981	0.0289543	ARL2|CCT6A|CKAP2|DDX1|ERG28|MNS1|MRPL18|MRPS22|NCBP2|NDUFAF4|OLA1|PPA1|PRIM2|PSMD12|TIMM8A
HU_FETAL_RETINA_RGC	MSigDB_C8	15	128	332	5.9862	2.36731	11.7188	1	3.32696	0.000877981	0.0289543	CCT5|CYCS|DCTN2|DTD1|FABP5|FIBP|HEY1|LDHA|METAP2|MFSD10|MTCH2|PFDN4|PGK1|PPIAP22|VPS72
GSE41867_DAY6_VS_DAY8_LCMV_ARMSTRONG_EFFECTOR_CD8_TCELL_DN	MSigDB_C7	14	115	332	5.37822	2.24597	12.1739	1	3.32383	0.000887902	0.0292496	CCT5|FAAP24|GRPEL1|GTF2F2|HSPA8|METAP2|MRPL1|MRPS26|NOB1|NUTF2|PAK1IP1|PHF5A|SNRPD3|TTC4
ZHONG_SECRETOME_OF_LUNG_CANCER_AND_FIBROBLAST	MSigDB_C2	10	66	332	3.08663	1.70744	15.1515	1	3.32319	0.000889946	0.0292534	HNRNPC|HPRT1|LDHA|PGK1|PSMA4|PSMA5|RAN|RHOA|SET|YWHAE
BUSSLINGER_ESOPHAGEAL_EARLY_SUPRABASAL_CELLS	MSigDB_C8	10	66	332	3.08663	1.70744	15.1515	1	3.32319	0.000889946	0.0292534	CCT5|HNRNPA1|HNRNPC|HNRNPF|HSPA8|IMPA2|PTMA|RAN|SET|YBX1
MOREAUX_MULTIPLE_MYELOMA_BY_TACI_DN	MSigDB_C2	12	90	332	4.20904	1.99045	13.3333	1	3.31557	0.000914559	0.0299973	CCT5|DDX1|FIBP|LRRC40|MRPL50|PAK1IP1|PFDN4|RAN|SSBP1|TATDN1|THYN1|TMEM126A
establishment of RNA localization [GoID:GO:0051236; evidenceTypes:IBA|IDA|IEA|IMP|ISS|NAS|TAS]	GeneOntology_BP	12	90	332	4.20904	1.99045	13.3333	1	3.31557	0.000914559	0.0299973	DDX19A|HNRNPA1|MRPL18|NCBP2|NUP88|NUTF2|RAN|RTRAF|SRSF7|SSB|THOC7|YBX1
GSE15624_CTRL_VS_6H_HALOFUGINONE_TREATED_CD4_TCELL_DN	MSigDB_C7	11	78	332	3.64784	1.85459	14.1026	1	3.31231	0.000925297	0.0302513	BABAM2|BAG2|CACYBP|DGAT2|GLRX3|IMMP2L|MRPL21|NDUFS3|PDCD5|PSMD1|SNRPD3
GSE17721_CTRL_VS_PAM3CSK4_24H_BMDC_DN	MSigDB_C7	11	78	332	3.64784	1.85459	14.1026	1	3.31231	0.000925297	0.0302513	BPNT1|CACYBP|GSDME|HSP90AA1|IAH1|MRPL39|MYCBP|PMPCB|SNRPD3|VPS72|ZDHHC6
GAUTAM_EYE_CHOROID_SCLERA_MELANOCYTES	MSigDB_C8	11	78	332	3.64784	1.85459	14.1026	1	3.31231	0.000925297	0.0302513	AHSA1|CCT5|CHCHD3|CYCS|KARS1|MRPS18C|MT-CO3|NDUFAF4|NELFCD|SLIRP|SNRPE
Host-virus interaction	UniProt-Keyword	27	304	332	14.2172	3.60192	8.88158	1	3.31001	0.00093294	0.0304028	ACY3|AHSA1|ANP32A|ANP32B|C1D|CHCHD3|DDX1|EIF4A1|HNRNPA1|HNRNPK|HSP90AA1|HSPA8|JPT2|KARS1|NDUFAF4|PSMA4|RAN|RHOA|RTRAF|SET|SNW1|SSRP1|SUMO1|SUPT16H|VDAC1|VPS72|YWHAE
ANP32A-ANP32B-PSMA3-PTMA-SLC25A5 complex	CORUM	3	5	332	0.233836	0.47199	60	1	3.30645	0.000944858	0.0305612	ANP32A|ANP32B|PTMA
CDC5L core complex	CORUM	3	5	332	0.233836	0.47199	60	1	3.30645	0.000944858	0.0305612	BCAS2|HSPA8|PLRG1
SMN complex, U7 snRNA specific	CORUM	3	5	332	0.233836	0.47199	60	1	3.30645	0.000944858	0.0305612	SNRPD3|SNRPE|SNRPF
Prp19 complex [GoID:GO:0000974; evidenceTypes:IBA|IDA|IPI]	GeneOntology_CC	3	5	332	0.233836	0.47199	60	1	3.30645	0.000944858	0.0305612	BCAS2|HSPA8|PLRG1
U7 snRNP [GoID:GO:0005683; evidenceTypes:IBA|IDA]	GeneOntology_CC	3	5	332	0.233836	0.47199	60	1	3.30645	0.000944858	0.0305612	SNRPD3|SNRPE|SNRPF
protein localization to cytoplasmic stress granule [GoID:GO:1903608; evidenceTypes:IDA|IMP]	GeneOntology_BP	3	5	332	0.233836	0.47199	60	1	3.30645	0.000944858	0.0305612	DDX1|SSB|YBX1
protein processing involved in protein targeting to mitochondrion [GoID:GO:0006627; evidenceTypes:IBA|IC|IEA]	GeneOntology_BP	3	5	332	0.233836	0.47199	60	1	3.30645	0.000944858	0.0305612	IMMP2L|MIPEP|PMPCB
GSE28726_NAIVE_VS_ACTIVATED_VA24NEG_NKTCELL_UP	MSigDB_C7	15	129	332	6.03296	2.37637	11.6279	1	3.30425	0.000952311	0.0307694	CCT4|CCT6A|EIF4A1|GNL2|HDDC2|HNRNPF|NUTF2|PSMD1|PSMG1|SNU13|TBCA|UBE2V2|UCHL3|YBX1|ZNF267
MORF_PRKAG1	MSigDB_C4	14	116	332	5.42499	2.25555	12.069	1	3.29966	0.000968025	0.0311774	AATF|AFG3L2|CCT4|DNAJC7|EIF3I|GNL2|HSPA8|ILF2|LSM12|MYCBP|NCBP2|PCGF1|PSMD1|SSB
nucleobase-containing compound transport [GoID:GO:0015931; evidenceTypes:IBA|IDA|IEA|IMP|ISS|NAS|TAS]	GeneOntology_BP	14	116	332	5.42499	2.25555	12.069	1	3.29966	0.000968025	0.0311774	DDX19A|HNRNPA1|MRPL18|NCBP2|NUP88|NUTF2|RAN|RTRAF|SLC25A26|SLC25A33|SRSF7|SSB|THOC7|YBX1
spliceosomal complex assembly [GoID:GO:0000245; evidenceTypes:IBA|IC|IDA|IEA|IMP|NAS|TAS]	GeneOntology_BP	8	45	332	2.10452	1.41197	17.7778	1	3.29237	0.000993473	0.0318683	DDX1|HTATSF1|PHF5A|SNRPB2|SNRPD1|SNRPD3|SNRPE|SNRPF
ZAMORA_NOS2_TARGETS_UP	MSigDB_C2	7	35	332	1.63685	1.24612	20	1	3.29231	0.000993681	0.0318683	COPS3|EIF4E2|HSPA8|MCM6|POLR1D|PPA1|RAN
GNF2_DENR	MSigDB_C4	7	35	332	1.63685	1.24612	20	1	3.29231	0.000993681	0.0318683	BCAS2|CCDC59|DDX47|HNRNPA1|PTMA|RBMX|SSB
mRNA binding [GoID:GO:0003729; evidenceTypes:IBA|IDA|IEA|IMP|IPI|ISS|TAS]	GeneOntology_MF	17	157	332	7.34244	2.61634	10.828	1	3.28834	0.00100778	0.0322523	CCT5|CNBP|EIF4A1|EXOSC9|GNL3|HNRNPA1|HNRNPA1P48|HNRNPA3|HNRNPC|HNRNPK|HSP90AA1|NCBP2|RBMX|RIDA|RNPS1|SRSF7|SSB
DAZARD_RESPONSE_TO_UV_SCC_UP	MSigDB_C2	9	56	332	2.61896	1.57389	16.0714	1	3.28005	0.00103788	0.0330689	HPRT1|MYCBP|PGK1|RAD51C|RIDA|SDHD|SSBP1|TPGS2|UQCRC2
MORF_FEN1	MSigDB_C4	9	56	332	2.61896	1.57389	16.0714	1	3.28005	0.00103788	0.0330689	AHSA1|CCT5|CYCS|DDX1|HAT1|HDDC2|MCM6|SSBP1|VDAC1
GNF2_G22P1	MSigDB_C4	6	26	332	1.21595	1.07471	23.0769	1	3.27981	0.00103876	0.0330689	EIF4A1|HNRNPC|ILF2|KARS1|RTRAF|SNRPD3
GRAESSMANN_RESPONSE_TO_MC_AND_DOXORUBICIN_DN	MSigDB_C2	32	386	332	18.0521	4.03417	8.29016	1	3.27818	0.00104479	0.033226	AATF|BPNT1|C1D|COQ3|EEF1E1|EIF4A1|EIF4E2|ERG28|EXOSC7|FJX1|GATB|HIBCH|HNRNPDL|HSPA8|METAP2|MRPL50|MRPL58|NDUFAF4|NOP58|NSMCE1|NUTF2|PMPCB|PSMG1|PTRH2|RAD51C|SNRNP40|SRSF7|SSBP1|TMEM126A|URI1|VPS72|ZDHHC6
GSE13547_WT_VS_ZFX_KO_BCELL_ANTI_IGM_STIM_2H_UP	MSigDB_C7	14	117	332	5.47176	2.26509	11.9658	1	3.27566	0.00105415	0.0334185	CLNS1A|DDX1|EIF2S1|EXOSC9|GMPS|HAT1|MRPL1|MRPS35|MRPS9|PSMD12|SDHD|THYN1|UBE2V1|YBX1
GSE14415_INDUCED_TREG_VS_FAILED_INDUCED_TREG_UP	MSigDB_C7	14	117	332	5.47176	2.26509	11.9658	1	3.27566	0.00105415	0.0334185	AHSA1|COPS3|IMPA2|JPT2|LDHA|LSM12|MRPL18|MRPS22|PGK1|PPA1|PRIM2|RNPS1|TIMM17A|UCHL3
GSE11864_CSF1_PAM3CYS_VS_CSF1_IFNG_PAM3CYS_IN_MAC_UP	MSigDB_C7	12	92	332	4.30258	2.01216	13.0435	1	3.26	0.00111414	0.0349908	EIF2S1|GNL3|HEY1|HNRNPC|HNRNPF|ILF2|IMPA2|LDHA|OLA1|SNRNP40|SSRP1|TATDN1
GSE11961_MARGINAL_ZONE_BCELL_VS_PLASMA_CELL_DAY7_DN	MSigDB_C7	12	92	332	4.30258	2.01216	13.0435	1	3.26	0.00111414	0.0349908	ANP32A|FAAP24|HNRNPC|HPRT1|ILF2|NDUFAF4|NME7|PRIM2|PSMD1|SPATA13|ST3GAL4|THOC7
GSE14308_TH1_VS_NATURAL_TREG_UP	MSigDB_C7	12	92	332	4.30258	2.01216	13.0435	1	3.26	0.00111414	0.0349908	ANP32B|CDC123|DCTD|KARS1|NSMCE1|PSMA5|SNRPF|THOC7|TIMM23|TMEM126A|UNC13C|UTP11
GSE40666_UNTREATED_VS_IFNA_STIM_CD8_TCELL_90MIN_DN	MSigDB_C7	12	92	332	4.30258	2.01216	13.0435	1	3.26	0.00111414	0.0349908	AIFM1|BRIX1|DAGLB|EIF2S1|HNRNPDL|IMPA2|LSM12|MCM6|MIPEP|NOL10|TRIAP1|UTP11
telomere maintenance [GoID:GO:0000723; evidenceTypes:IBA|IC|IDA|IEA|IGI|IMP|ISO|ISS|NAS|TAS]	GeneOntology_BP	12	92	332	4.30258	2.01216	13.0435	1	3.26	0.00111414	0.0349908	CCT4|CCT5|CCT6A|CCT8|GAR1|GNL3|HNRNPA1|HNRNPC|HSP90AA1|NSMCE1|RAD51C|RPA2
GSE45739_NRAS_KO_VS_WT_UNSTIM_CD4_TCELL_UP	MSigDB_C7	15	131	332	6.1265	2.39437	11.4504	1	3.25926	0.00111703	0.0350454	CDC123|CNBP|DDX47|EIF2S1|GPSM1|HNRNPF|JPT2|MRPL39|MRPS6|NDUFAF2|SNRPB2|SRSF7|TIMM17A|TLCD1|USP1
chrXq26	MSigDB_C1	5	18	332	0.841809	0.894717	27.7778	1	3.25777	0.0011229	0.0350841	AIFM1|HPRT1|HTATSF1|MAP7D3|RBMX
GNF2_CBFB	MSigDB_C4	5	18	332	0.841809	0.894717	27.7778	1	3.25777	0.0011229	0.0350841	HNRNPDL|HNRNPF|IFI16|MAPRE1|RBMX
positive regulation of mRNA processing [GoID:GO:0050685; evidenceTypes:IBA|IDA|IEA|IGI|IMP|NAS]	GeneOntology_BP	5	18	332	0.841809	0.894717	27.7778	1	3.25777	0.0011229	0.0350841	CLNS1A|HSPA8|NCBP2|RBMX|SNW1
Isopeptide bond	UniProt-Keyword	59	854	332	39.9391	5.78758	6.90867	1	3.25715	0.00112535	0.0351246	AHSA1|AIFM1|ARL2|BRIX1|C1D|CCT5|CCT6A|CCT8|DDX1|DDX19A|EIF3I|EIF4A1|EIF4E2|EXOSC9|GNL3|HNRNPA1|HNRNPA3|HNRNPC|HNRNPDL|HNRNPF|HNRNPK|HOXB9|HPRT1|HSPA8|HTATSF1|IFI16|ILF2|LDHA|MSANTD3|NOP16|NOP58|PCGF1|PSMD1|PSMD12|PTMA|PTRH2|RAN|RBMX|RHOA|RNPS1|SAP30|SET|SNRNP40|SNRPB2|SNW1|SRSF7|SSRP1|STIP1|SUGT1|SUMO1|SUPT16H|UBE2V1|UTP11|VDAC1|VPS72|YBX1|YWHAE|ZMAT2|ZNF267
GSE21927_GMCSF_IL6_VS_GMCSF_GCSF_TREATED_BONE_MARROW_DN	MSigDB_C7	14	118	332	5.51852	2.27458	11.8644	1	3.25183	0.00114663	0.0356423	ABCF1|AFG3L2|DDX19A|EIPR1|GOT2|GTF2F2|HDDC2|HSBP1|HSPA8|METAP2|MTCH2|NUP88|YBX1|YWHAE
GSE17721_12H_VS_24H_LPS_BMDC_DN	MSigDB_C7	13	105	332	4.91055	2.14763	12.381	1	3.25125	0.00114899	0.0356423	BRIX1|COQ3|DTD1|FAHD1|GHITM|GTF3A|HNRNPC|METTL5|MTCH2|NME7|SUGT1|TMEM126A|TRIAP1
GSE21063_WT_VS_NFATC1_KO_BCELL_DN	MSigDB_C7	13	105	332	4.91055	2.14763	12.381	1	3.25125	0.00114899	0.0356423	ANP32B|CCT5|CLNS1A|ECHDC1|GOT2|LRRC40|OLA1|RALA|SNRPF|SSRP1|TATDN1|TMEM126A|UTP11
MORF_GMPS	MSigDB_C4	7	36	332	1.68362	1.26371	19.4444	1	3.24248	0.00118492	0.0366817	CCT8|CYCS|DDX1|GMPS|HDDC2|NDUFS3|VDAC1
MODULE_28	MSigDB_C4	4	11	332	0.514439	0.699778	36.3636	1	3.24049	0.00119325	0.0368267	PSMA4|PSMA5|PSMD1|PSMD12
regulation of establishment of protein localization to chromosome [GoID:GO:0070202; evidenceTypes:IBA|IMP]	GeneOntology_BP	4	11	332	0.514439	0.699778	36.3636	1	3.24049	0.00119325	0.0368267	CCT4|CCT5|CCT6A|CCT8
regulation of establishment of protein localization to telomere [GoID:GO:0070203; evidenceTypes:IMP]	GeneOntology_BP	4	11	332	0.514439	0.699778	36.3636	1	3.24049	0.00119325	0.0368267	CCT4|CCT5|CCT6A|CCT8
GSE16385_UNTREATED_VS_12H_IFNG_TNF_TREATED_MACROPHAGE_DN	MSigDB_C7	12	93	332	4.34934	2.02292	12.9032	1	3.23259	0.00122674	0.0377833	BRIX1|CCT6A|GSDME|HNRNPA3|HSP90AA1|MRPL21|MRPL46|MRPS18C|MTERF3|MTFMT|POLR1D|RAD51C
GSE17721_POLYIC_VS_GARDIQUIMOD_6H_BMDC_DN	MSigDB_C7	12	93	332	4.34934	2.02292	12.9032	1	3.23259	0.00122674	0.0377833	CCT8|HSP90AA1|MRPS22|MSANTD3|NDUFAF4|SLC25A26|SNRNP40|STIP1|SUMO1|UBE2V1|UTP11|VDAC1
GSE10239_MEMORY_VS_DAY4.5_EFF_CD8_TCELL_DN	MSigDB_C7	14	119	332	5.56529	2.28404	11.7647	1	3.22818	0.00124582	0.0382932	AIFM1|C1D|CCDC34|GLRX3|LDHA|METAP2|MRPL39|NAA20|PGK1|SAP30|SET|SNRNP40|SSBP1|THOC7
HE_LIM_SUN_FETAL_LUNG_C2_HSC_CELL	MSigDB_C8	53	750	332	35.0754	5.46871	7.06667	1	3.227	0.00125095	0.038412	ARL2|CCDC34|CIAPIN1|CKAP2|DCTD|DDX1|DDX19A|DTD1|ERG28|EXOSC7|F2R|GATB|GFM2|GMDS|GMPS|GOT2|GPN1|HAT1|HDDC2|HIBCH|IL1RAP|IMMP2L|MAP7D3|MRPL1|MRPL46|MRPL50|MRPS22|MRPS9|MTERF3|MZT1|NCBP2|NDUFAF6|NME7|NOB1|PAK1IP1|PDLIM1|POLR1D|PRIM2|RAD51C|RIDA|RMND1|SLC25A26|SMYD3|SRD5A3|ST3GAL4|TIMM8A|TMEM106C|TMEM41A|TPGS2|TTC4|TYW3|URI1|YARS2
REACTOME_CILIUM_ASSEMBLY	MSigDB_C2	10	69	332	3.22693	1.74544	14.4928	1	3.22342	0.00126672	0.0388174	CCT4|CCT5|CCT8|CEP43|DCTN2|HSP90AA1|MAPRE1|TMEM67|UNC119B|YWHAE
KARLSSON_TGFB1_TARGETS_UP	MSigDB_C2	11	81	332	3.78814	1.88952	13.5802	1	3.22206	0.00127273	0.0389623	BAG2|CACYBP|CCT8|CYCS|EEF1E1|EIF2S1|GNL3|GTF2F2|PPA1|SET|UCHL3
HOXC11_TARGET_GENES	MSigDB_C3	6	27	332	1.26271	1.0951	22.2222	1	3.21958	0.00128377	0.0392211	CACYBP|MRPL18|MT-RNR1|MT-RNR2|SUGT1|TIMM8A
establishment of protein localization to mitochondrial membrane [GoID:GO:0090151; evidenceTypes:IBA|IDA|IEA|IGI|IMP|NAS|TAS]	GeneOntology_BP	6	27	332	1.26271	1.0951	22.2222	1	3.21958	0.00128377	0.0392211	HSP90AA1|MTCH2|PDCD5|SAMM50|TIMM8A|TOMM6
structural constituent of ribosome [GoID:GO:0003735; evidenceTypes:HDA|IBA|IDA|IEA|ISS|NAS|TAS]	GeneOntology_MF	15	133	332	6.22003	2.41223	11.2782	1	3.21484	0.00130516	0.0397944	DAP3|MRPL1|MRPL15|MRPL18|MRPL21|MRPL22|MRPL46|MRPL47|MRPS15|MRPS18C|MRPS22|MRPS33|MRPS35|MRPS6|MRPS9
SCHLOSSER_SERUM_RESPONSE_DN	MSigDB_C2	27	311	332	14.5446	3.64127	8.68167	1	3.21321	0.00131259	0.0399805	ANP32A|C1D|CACYBP|CDC123|GPN1|GSDME|HAT1|HIBCH|HNRNPA1|HNRNPA3|IFI16|NCBP2|PGK1|PRIM2|PSMA4|PSMA5|PSMD1|PSMD12|PTMA|SDHD|SET|SNRPB2|SNRPE|SUMO1|TBCA|UBE2V1|UQCRC2
GSE22886_UNSTIM_VS_STIM_MEMORY_TCELL_DN	MSigDB_C7	16	147	332	6.87477	2.53347	10.8844	1	3.20883	0.00133274	0.0404099	BAG2|CCT6A|CDC123|COQ3|ECHDC1|GLRX3|GMPS|HNRNPF|HSPA8|MRPL39|MRPS35|NME7|SLIRP|SNRPF|SNU13|TTC4
WINTER_HYPOXIA_UP	MSigDB_C2	8	47	332	2.19806	1.4428	17.0213	1	3.20813	0.00133602	0.0404099	EIF2S1|LDHA|NTMT1|PGK1|RAN|RNPS1|SLIRP|TIMM23
ZHANG_RESPONSE_TO_CANTHARIDIN_DN	MSigDB_C2	8	47	332	2.19806	1.4428	17.0213	1	3.20813	0.00133602	0.0404099	DTD1|FABP5|GTF3A|HNRNPC|NDUFS3|NOP16|SUPT16H|TIMM23
Holmes (PMID:32603407)_CC_S_AND_G1-S_NOT_G2-M_OR_M	PAPER	8	47	332	2.19806	1.4428	17.0213	1	3.20813	0.00133602	0.0404099	CACYBP|CCT6A|EEF1E1|EIF4A1|MCM6|PPA1|SRSF7|SSRP1
regulation of mRNA processing [GoID:GO:0050684; evidenceTypes:IBA|IC|IDA|IEA|IGI|IMP|ISS|NAS]	GeneOntology_BP	9	58	332	2.71249	1.60152	15.5172	1	3.20647	0.00134376	0.0406036	CLNS1A|HNRNPA1|HNRNPK|HSPA8|NCBP2|RBMX|RNPS1|SNW1|SRSF7
GNF2_DAP3	MSigDB_C4	12	94	332	4.39611	2.03362	12.766	1	3.20543	0.00134861	0.0406135	CCDC59|EIF3K|GTF3A|HNRNPA1|HNRNPC|KARS1|PTMA|RBMX|RTRAF|SNRPD3|SNRPE|SRSF7
GSE10273_HIGH_IL7_VS_HIGH_IL7_AND_IRF4_IN_IRF4_8_NULL_PRE_BCELL_UP	MSigDB_C7	12	94	332	4.39611	2.03362	12.766	1	3.20543	0.00134861	0.0406135	ARL2|DDX47|GTF2F2|HIBCH|MIPEP|NDUFAF4|NME7|PSMD1|SAP30|SLC2A5|THYN1|TTC4
GSE360_LOW_DOSE_B_MALAYI_VS_M_TUBERCULOSIS_MAC_DN	MSigDB_C7	12	94	332	4.39611	2.03362	12.766	1	3.20543	0.00134861	0.0406135	EIF4E2|KARS1|LDHB|PSMD1|RPE|SAMM50|SAP30|SLC2A5|SNRPF|SSB|SSBP1|TRIAP1
protein binding [GoID:GO:0005515; evidenceTypes:EXP|HDA|IBA|IC|IDA|IEA|IGI|IMP|IPI|ISO|ISS|NAS|TAS]	GeneOntology_MF	252	4858	332	227.195	8.26897	5.18732	1	3.20525	0.00134945	0.0406135	AATF|ABCF1|ACY3|AFG3L2|AHSA1|AIFM1|ALKBH1|ANP32A|ANP32B|APTX|ARL2|ARNTL2|ATP5MC1|BABAM2|BAG2|BCAS2|BFAR|BRIX1|BTK|C11ORF1|C1D|CACYBP|CCDC141|CCDC59|CCT4|CCT5|CCT6A|CCT8|CENPI|CEP43|CHCHD3|CIAPIN1|CLNS1A|CLP1|CNBP|COPS3|COQ3|CPLX1|CRACD|CTLA4|CTSC|CYCS|DAGLB|DAP3|DCTD|DCTN2|DDX1|DDX19A|DDX47|DECR2|DGAT2|DMC1|DNAJC7|ECHDC1|EEF1E1|EIF2S1|EIF3I|EIF3K|EIF4A1|EIF4E2|EIPR1|ELOC|ERG28|ETFA|EXOSC7|EXOSC9|F2R|FAAP24|FABP5|FAH|FAM171A1|FBXL14|FIBP|FIP1L1|GAR1|GATB|GFM2|GHITM|GLRX3|GMDS|GNL3|GPN1|GPSM1|GRPEL1|GSDME|GTF2F2|HAT1|HDDC2|HEY1|HK1|HNRNPA1|HNRNPA3|HNRNPC|HNRNPDL|HNRNPF|HNRNPK|HOXB9|HPRT1|HSBP1|HSP90AA1|HSPA8|HTATSF1|IAH1|IFI16|IL17D|IL1RAP|ILF2|IMPA2|ITPRIPL1|JPT2|KARS1|KAT14|LCP1|LDHA|LDHB|LRR1|LRRC20|LRRC40|LSM12|MAP7D3|MAPRE1|MCM6|MEMO1|METAP2|METTL5|MFSD10|MNS1|MREG|MRPL1|MRPL15|MRPL18|MRPS6|MRPS9|MSANTD3|MT-CO3|MT-RNR1|MT-RNR2|MTCH2|MTERF3|MTURN|MYCBP|MZT1|NAA20|NCBP2|NDUFAF2|NDUFAF4|NDUFS3|NELFCD|NME7|NOB1|NOP58|NPRL2|NSMCE1|NTMT1|NUP88|NUTF2|OLA1|PAK1IP1|PBDC1|PCGF1|PDCD5|PDLIM1|PFDN4|PGAM1|PGK1|PHF5A|PLRG1|POLR1D|PRIM2|PSMA4|PSMA5|PSMD1|PSMD12|PSMG1|PTMA|PTRH2|PUDP|QARS1|RAC1|RAD51C|RALA|RAN|RBMX|RHOA|RIDA|RIMKLA|RMND1|RNPS1|RPA2|RPE|RTRAF|SAMM50|SAP30|SCIN|SDHD|SET|SLC2A5|SLIRP|SMYD3|SNRNP40|SNRPB2|SNRPD1|SNRPD3|SNRPE|SNRPF|SNU13|SNW1|SPATA13|SRSF7|SSB|SSBP1|SSRP1|STIP1|SUGT1|SUMO1|SUPT16H|TATDN1|TBCA|THOC7|TIMM21|TIMM23|TIMM8A|TLCD1|TMEM106C|TMEM126B|TMEM41A|TMEM67|TOMM6|TPGS2|TPRKB|TRIAP1|TTC4|TYW3|UBE2V1|UBE2V2|UCHL3|UNC119B|UNC13C|UQCRC2|URI1|USP1|UTP11|VDAC1|VPS33A|VPS72|WDCP|YARS2|YBX1|YWHAE|ZDHHC6|ZMAT2|ZNF330
GSE17974_CTRL_VS_ACT_IL4_AND_ANTI_IL12_12H_CD4_TCELL_DN	MSigDB_C7	14	120	332	5.61206	2.29345	11.6667	1	3.20468	0.00135211	0.0406531	BRIX1|DGAT2|ERG28|GOT2|MIPEP|MRPL18|MRPS26|MRPS35|MTCH2|PSMA4|PSMG1|SNRPD3|TMEM126B|VDAC1
GSE2405_HEAT_KILLED_VS_LIVE_A_PHAGOCYTOPHILUM_STIM_NEUTROPHIL_9H_UP	MSigDB_C7	13	107	332	5.00409	2.16768	12.1495	1	3.20079	0.00137051	0.0411248	EIF3K|FIBP|GHITM|HDDC2|HNRNPA3|HNRNPC|HPRT1|LDHA|POLR1D|SDHD|SSBP1|SUMO1|TBCA
MIR4518	MSigDB_C3	7	37	332	1.73038	1.28105	18.9189	1	3.19386	0.00140385	0.042042	APTX|GALNT12|LRRC20|MAPRE1|NAA20|NTMT1|PAK1IP1
GSE21927_SPLEEN_C57BL6_VS_EL4_TUMOR_BALBC_MONOCYTES_DN	MSigDB_C7	15	134	332	6.2668	2.42111	11.194	1	3.19284	0.0014088	0.0421486	AATF|ABCF1|AFG3L2|GNL2|GRPEL1|HSBP1|HSPA8|IARS2|JPT2|NUP88|PSMG1|SNRNP40|SNRPE|SNRPF|YBX1
EPC1_TARGET_GENES	MSigDB_C3	19	191	332	8.93253	2.87869	9.94764	1	3.18422	0.00145145	0.0433391	ANP32A|ANP32B|CCT4|DECR2|EIF4A1|FAHD1|GOT2|HNRNPF|LDHB|MIPEP|MRPS28|NCBP2|NELFCD|PTMA|RAN|RNPS1|TRIAP1|YBX1|YWHAE
Serum_response_Fb_up (PMID:14737219)	SignatureDB	14	121	332	5.65883	2.30282	11.5702	1	3.18136	0.00146587	0.0436508	CCT5|EEF1E1|GLRX3|HNRNPC|LRRC40|MAPRE1|MRPS35|MYCBP|NOP16|NUTF2|PSMD12|RBMX|SNRPE|VDAC1
MODULE_355	MSigDB_C4	5	19	332	0.888576	0.919169	26.3158	1	3.18129	0.00146621	0.0436508	CCT6A|CCT8|HSPA8|TBCA|URI1
Chiche(PMID: 24644022)-2014_M7.20	PAPER	5	19	332	0.888576	0.919169	26.3158	1	3.18129	0.00146621	0.0436508	BCAS2|MRPL47|MZT1|SNRPE|UTP11
OCT2_shRNA_OCT2_OCAB_ChIP (PMID:26993806)	SignatureDB	20	206	332	9.63403	2.98634	9.70874	1	3.17891	0.00147831	0.0439678	CCT4|CCT6A|CCT8|CKAP2|DDX19A|GMPS|HNRNPA3|HNRNPC|HNRNPDL|HNRNPK|KARS1|KAT14|LDHA|MCM6|METAP2|PRIM2|PTMA|RBMX|SNRPF|YWHAE
GSE3982_DC_VS_NEUTROPHIL_LPS_STIM_UP	MSigDB_C7	12	95	332	4.44288	2.04426	12.6316	1	3.17851	0.00148034	0.0439848	FABP5|GALNT12|GOT2|LDHB|MREG|MRPL39|RAD51C|RMND1|SRD5A3|TMEM126B|TRIAP1|UNC119B
GSE3982_MAST_CELL_VS_NEUTROPHIL_UP	MSigDB_C7	13	108	332	5.05085	2.17763	12.037	1	3.17586	0.00149394	0.0443456	BTK|CCT5|FAM171A1|FIBP|MRPS22|NELFCD|PSMA4|PSMD1|TTC4|UBE2V2|UNC119B|UQCRC2|UTP11
MORF_NPM1	MSigDB_C4	15	135	332	6.31357	2.42995	11.1111	1	3.17098	0.00151926	0.0450531	ANP32B|EIF4A1|HNRNPA1|HNRNPC|HNRNPK|HSP90AA1|LDHA|PGK1|PTMA|RAN|RHOA|RNPS1|SNRPE|VPS72|YBX1
GSE12003_MIR223_KO_VS_WT_BM_PROGENITOR_4D_CULTURE_DN	MSigDB_C7	9	59	332	2.75926	1.61516	15.2542	1	3.17048	0.00152186	0.0450859	ARL2|BAG2|CES3|DGAT2|HOXB9|MTURN|NOP16|NOP58|TMEM41A
Aminoacyl-tRNA synthetase	UniProt-Keyword	6	28	332	1.30948	1.11512	21.4286	1	3.16131	0.00157061	0.046485	CARS2|DTD1|IARS2|KARS1|QARS1|YARS2
GSE11973_MIR223_KOVS_WT_BONE_MARROW_NEUTROPHIL_DN	MSigDB_C7	12	96	332	4.48965	2.05485	12.5	1	3.15183	0.0016225	0.0478804	AATF|CCT8|CTSC|CYCS|GMDS|GRPEL1|MRPL21|NOL10|PTMA|SLC25A33|TIMM17A|YARS2
GSE411_WT_VS_SOCS3_KO_MACROPHAGE_UP	MSigDB_C7	13	109	332	5.09762	2.18753	11.9266	1	3.15112	0.00162646	0.0479039	BAG2|CACYBP|CCDC34|DDX19A|GMPS|MNS1|MRPL18|MRPL21|MRPL46|PBDC1|RALA|SDHD|THOC7
GSE4748_CTRL_VS_CYANOBACTERIUM_LPSLIKE_STIM_DC_3H_DN	MSigDB_C7	13	109	332	5.09762	2.18753	11.9266	1	3.15112	0.00162646	0.0479039	CHCHD3|DDX1|GNL3|GTF2F2|GTF3A|METAP2|NAA20|PDCD5|PSMD1|PSMD12|THYN1|TIMM23|TMEM126A
CASP8AP2_TARGET_GENES	MSigDB_C3	15	136	332	6.36033	2.43876	11.0294	1	3.14925	0.00163689	0.0481644	CDC123|CWC27|DAGLB|EIF4E2|ILF2|MRPL39|MRPL58|MRPS15|MRPS18C|NDUFS3|NPRL2|PSMD1|SNRPB2|SSBP1|TMEM41A
REACTOME_RECRUITMENT_OF_NUMA_TO_MITOTIC_CENTROSOMES	MSigDB_C2	7	38	332	1.77715	1.29816	18.4211	1	3.14637	0.00165313	0.0485949	CEP43|DCTN2|HSP90AA1|MAPRE1|MZT1|NME7|YWHAE
anatomical structure morphogenesis [GoID:GO:0009653; evidenceTypes:HMP|IBA|IC|IDA|IEA|IEP|IGI|IMP|ISO|ISS|NAS|TAS]	GeneOntology_BP	21	792	332	37.0396	5.60113	2.65152	0	-3.15953	0.00158021	0.0467234	AFG3L2|F2R|FAM171A1|FJX1|HEY1|HOXB9|HPRT1|HSBP1|HSP90AA1|LCP1|MTCH2|PCDH8|PGK1|RAC1|RALA|RHOA|SLIRP|SSBP1|VPS33A|YBX1|ZDHHC6
DNA-binding transcription factor activity [GoID:GO:0003700; evidenceTypes:IBA|IC|IDA|IEA|IGI|IMP|ISA|ISS|NAS|TAS]	GeneOntology_MF	10	487	332	22.7756	4.4971	2.05339	0	-3.1916	0.00141486	0.0422881	ARNTL2|BTK|HEY1|HOXB9|IL1RAP|MTURN|SP110|SUMO1|UBE2V1|ZNF267
Bcell_Ecotyper_S02_20pct (PMID:34597589)	SignatureDB	0	136	332	6.36033	2.43876	0	0	-3.19663	0.00139042	0.041681
cell activation [GoID:GO:0001775; evidenceTypes:HMP|IBA|IC|IDA|IEA|IEP|IGI|IMP|ISS|NAS|TAS]	GeneOntology_BP	9	459	332	21.4661	4.37514	1.96078	0	-3.21026	0.00132617	0.0402727	BTK|CTLA4|CTSC|F2R|FIBP|HPRT1|KARS1|LCP1|RHOA
AGCACTT_MIR93_MIR302A_MIR302B_MIR302C_MIR302D_MIR372_MIR373_MIR520E_MIR520A_MIR526B_MIR520B_MIR520C_MIR520D	MSigDB_C3	0	137	332	6.4071	2.44754	0	0	-3.2107	0.00132412	0.040251
T cell activation [GoID:GO:0042110; evidenceTypes:IBA|IC|IDA|IEA|IEP|IGI|IMP|ISS|NAS|TAS]	GeneOntology_BP	3	263	332	12.2998	3.36032	1.14068	0	-3.21132	0.00132127	0.0402046	CTLA4|LCP1|RHOA
Serine_threonine-protein kinase	UniProt-Keyword	0	138	332	6.45387	2.45628	0	0	-3.22472	0.00126098	0.0386807
THAKAR_PBMC_INACTIVATED_INFLUENZA_AGE_21_30YO_RESPONDERS_28DY_DN	MSigDB_C7	7	401	332	18.7536	4.10721	1.74564	0	-3.24718	0.00116553	0.0361182	DAGLB|EIF4E2|GMDS|MFSD10|POLR1D|PSMD12|VPS72
HUTTMANN_B_CLL_POOR_SURVIVAL_UP	MSigDB_C2	0	140	332	6.5474	2.47366	0	0	-3.2526	0.00114356	0.0356195
cell differentiation [GoID:GO:0030154; evidenceTypes:HDA|IBA|IC|IDA|IEA|IEP|IGI|IMP|ISA|ISO|ISS|NAS|TAS]	GeneOntology_BP	40	1296	332	60.6102	6.87275	3.08642	0	-3.25555	0.00113173	0.0352874	AFG3L2|ALKBH1|ANP32B|BEND6|BTK|CIAPIN1|CTLA4|DAGLB|DMC1|GPSM1|GSDME|HEY1|HNRNPC|HPRT1|HSBP1|HSP90AA1|IFI16|IL17D|LRRC34|METTL5|MNS1|MREG|MT-RNR1|MTCH2|MTURN|PGK1|PHF5A|RAC1|RAN|RBMX|RHOA|SAP30|SCIN|SLIRP|SMYD3|SNW1|UBE2V1|VDAC1|VPS33A|YWHAE
RNA polymerase II transcription regulatory region sequence-specific DNA binding [GoID:GO:0000977; evidenceTypes:IBA|IDA|IEA|IGI|IMP|IPI|ISS|TAS]	GeneOntology_MF	6	370	332	17.3038	3.95438	1.62162	0	-3.25786	0.00112256	0.0350841	ARNTL2|HEY1|HOXB9|RBMX|SMYD3|ZNF267
cellular developmental process [GoID:GO:0048869; evidenceTypes:HDA|IBA|IC|IDA|IEA|IEP|IGI|IMP|ISA|ISO|ISS|NAS|TAS]	GeneOntology_BP	40	1297	332	60.657	6.87481	3.08404	0	-3.26166	0.00110762	0.0349674	AFG3L2|ALKBH1|ANP32B|BEND6|BTK|CIAPIN1|CTLA4|DAGLB|DMC1|GPSM1|GSDME|HEY1|HNRNPC|HPRT1|HSBP1|HSP90AA1|IFI16|IL17D|LRRC34|METTL5|MNS1|MREG|MT-RNR1|MTCH2|MTURN|PGK1|PHF5A|RAC1|RAN|RBMX|RHOA|SAP30|SCIN|SLIRP|SMYD3|SNW1|UBE2V1|VDAC1|VPS33A|YWHAE
protein serine kinase activity [GoID:GO:0106310; evidenceTypes:IDA|IEA|IGI|IMP]	GeneOntology_MF	0	141	332	6.59417	2.4823	0	0	-3.26646	0.001089	0.0344154
DNA-binding transcription factor activity, RNA polymerase II-specific [GoID:GO:0000981; evidenceTypes:IBA|IC|IDA|IEA|IGI|IMP|ISA|ISS|NAS|TAS]	GeneOntology_MF	5	338	332	15.8073	3.78849	1.47929	0	-3.2682	0.00108234	0.0342407	ARNTL2|HEY1|HOXB9|SP110|ZNF267
immune response [GoID:GO:0006955; evidenceTypes:IBA|IC|IDA|IEA|IEP|IGI|IMP|IPI|ISO|ISS|NAS|TAS]	GeneOntology_BP	19	753	332	35.2157	5.47835	2.52324	0	-3.27175	0.00106883	0.0338486	BTK|CTLA4|CTSC|DDX1|EIF4E2|EXOSC9|GSDME|HK1|HPRT1|HSP90AA1|HSPA8|IFI16|IL1RAP|KARS1|LCP1|MT-RNR2|RNASE6|TMEM126A|TTC4
Spleen_PreMem_downreg (PMID:32619424)	SignatureDB	19	755	332	35.3092	5.48475	2.51656	0	-3.28662	0.00101399	0.0323824	BEND6|BFAR|CARS2|CTSC|DECR2|DNAJC7|FAHD1|GNL3|IAH1|IFI16|MREG|MRPS28|PDLIM1|PPA1|PSMD1|RNASE6|SPATA13|TATDN1|TIMM21
sequence-specific DNA binding [GoID:GO:0043565; evidenceTypes:EXP|IBA|IC|IDA|IEA|IGI|IMP|ISS|NAS|TAS]	GeneOntology_MF	10	499	332	23.3368	4.54804	2.00401	0	-3.29666	0.000978405	0.0314783	ARNTL2|HEY1|HNRNPA1|HOXB9|MTERF3|RBMX|RPA2|SMYD3|YBX1|ZNF267
CUI_TCF21_TARGETS_2_DN	MSigDB_C2	4	307	332	14.3575	3.61885	1.30293	0	-3.30174	0.000960857	0.0310125	GMDS|HSP90AA1|IFI16|UBE2V2
Golgi membrane [GoID:GO:0000139; evidenceTypes:IBA|IDA|IEA|IMP|ISS|NAS|TAS]	GeneOntology_CC	3	272	332	12.7207	3.41508	1.10294	0	-3.31088	0.000930016	0.0303401	GALNT12|GPSM1|ST3GAL4
Cytoplasmic vesicle	UniProt-Keyword	2	234	332	10.9435	3.17636	0.854701	0	-3.31108	0.000929375	0.0303401	MREG|VPS33A
protein phosphorylation [GoID:GO:0006468; evidenceTypes:IBA|IC|IDA|IEA|IEP|IGI|IMP|ISS|NAS|TAS]	GeneOntology_BP	9	475	332	22.2144	4.44538	1.89474	0	-3.35323	0.000798757	0.0267787	BTK|CEP43|HSP90AA1|MT-RNR1|QARS1|RAC1|RHOA|RTRAF|SMYD3
endomembrane system [GoID:GO:0012505; evidenceTypes:HDA|IBA|IC|IDA|IEA|IMP|IPI|ISS|NAS|TAS]	GeneOntology_CC	53	1632	332	76.324	7.48577	3.24755	0	-3.35371	0.000797362	0.0267615	ABCF1|AHSA1|ALKBH1|ANP32A|ARL2|BFAR|CACYBP|CCT8|CES3|CNBP|CTLA4|CTSC|DGAT2|EIPR1|ERG28|F2R|FABP5|FIBP|GALNT12|GPSM1|HSP90AA1|HSPA8|ILF2|MAPRE1|MFSD10|MNS1|MREG|NUP88|NUTF2|OLA1|PGAM1|PLRG1|PSMA5|PSMD1|PSMD12|PSMG1|PTDSS1|RAC1|RAN|RHOA|SET|SLC2A5|SLIRP|SRD5A3|ST3GAL4|STIP1|SUMO1|TMEM106C|TMEM67|UNC13C|VPS33A|YBX1|ZDHHC6
leukocyte activation [GoID:GO:0045321; evidenceTypes:IBA|IC|IDA|IEA|IEP|IGI|IMP|ISS|NAS|TAS]	GeneOntology_BP	7	413	332	19.3148	4.16447	1.69492	0	-3.36021	0.000778846	0.0264112	BTK|CTLA4|CTSC|HPRT1|KARS1|LCP1|RHOA
adaptive immune response [GoID:GO:0002250; evidenceTypes:IBA|IC|IDA|IEA|IEP|IGI|IMP|ISS|NAS|TAS]	GeneOntology_BP	4	314	332	14.6849	3.65798	1.27389	0	-3.37476	0.000738803	0.0253291	BTK|CTLA4|CTSC|HPRT1
sequence-specific double-stranded DNA binding [GoID:GO:1990837; evidenceTypes:IBA|IC|IDA|IEA|IGI|IMP|ISS|NAS|TAS]	GeneOntology_MF	8	447	332	20.9049	4.32147	1.78971	0	-3.38099	0.000722243	0.0248456	ARNTL2|HEY1|HOXB9|MTERF3|RBMX|SMYD3|YBX1|ZNF267
WANG_RESPONSE_TO_GSK3_INHIBITOR_SB216763_UP	MSigDB_C2	0	150	332	7.01507	2.55864	0	0	-3.38912	0.000701162	0.0242305
MIR25_3P	MSigDB_C3	0	150	332	7.01507	2.55864	0	0	-3.38912	0.000701162	0.0242305
MIR363_3P	MSigDB_C3	0	150	332	7.01507	2.55864	0	0	-3.38912	0.000701162	0.0242305
MIR367_3P	MSigDB_C3	0	150	332	7.01507	2.55864	0	0	-3.38912	0.000701162	0.0242305
Golgi apparatus [GoID:GO:0005794; evidenceTypes:HDA|IBA|IC|IDA|IEA|IMP|IPI|ISS|NAS|TAS]	GeneOntology_CC	12	570	332	26.6573	4.83462	2.10526	0	-3.39305	0.000691198	0.0241338	ARL2|CTLA4|EIPR1|F2R|GALNT12|GPSM1|MAPRE1|PSMG1|RAC1|ST3GAL4|STIP1|ZDHHC6
THAKAR_PBMC_INACTIVATED_INFLUENZA_AGE_21_30YO_RESPONDERS_7DY_DN	MSigDB_C7	3	281	332	13.1416	3.46883	1.06762	0	-3.40883	0.000652418	0.0231532	DAGLB|MFSD10|POLR1D
protein serine_threonine kinase activity [GoID:GO:0004674; evidenceTypes:EXP|IBA|IC|IDA|IEA|IGI|IMP|ISS|NAS|TAS]	GeneOntology_MF	2	243	332	11.3644	3.23475	0.823045	0	-3.41445	0.000639107	0.0227074	MT-RNR1|RHOA
transcription cis-regulatory region binding [GoID:GO:0000976; evidenceTypes:IBA|IC|IDA|IEA|IGI|IMP|IPI|ISS|TAS]	GeneOntology_MF	7	420	332	19.6422	4.19742	1.66667	0	-3.42541	0.000613861	0.0219449	ARNTL2|HEY1|HOXB9|MTERF3|RBMX|SMYD3|ZNF267
transcription regulatory region nucleic acid binding [GoID:GO:0001067; evidenceTypes:IBA|IC|IDA|IEA|IGI|IMP|IPI|ISS|TAS]	GeneOntology_MF	7	421	332	19.689	4.2021	1.66271	0	-3.43469	0.000593236	0.0213367	ARNTL2|HEY1|HOXB9|MTERF3|RBMX|SMYD3|ZNF267
cell population proliferation [GoID:GO:0008283; evidenceTypes:HMP|IBA|IC|IDA|IEA|IEP|IGI|IMP|ISO|ISS|NAS|TAS]	GeneOntology_BP	30	1072	332	50.1344	6.37015	2.79851	0	-3.44913	0.000562388	0.0203894	AFG3L2|ALKBH1|BTK|CDC123|CEP43|CNBP|CTLA4|DAGLB|EEF1E1|F2R|GNL3|GSDME|HPRT1|HSP90AA1|MAPRE1|MNS1|MT-RNR1|NDUFAF4|PAK1IP1|PDCD5|PSMG1|RAC1|RALA|RHOA|SCIN|SLC25A33|SPATA13|SUGT1|TMEM67|UNC119B
vesicle-mediated transport [GoID:GO:0016192; evidenceTypes:EXP|HDA|IBA|IC|IDA|IEA|IEP|IGI|IMP|ISS|NAS|TAS]	GeneOntology_BP	11	547	332	25.5816	4.74441	2.01097	0	-3.44962	0.000561385	0.0203894	BTK|CPLX1|EIPR1|HNRNPK|HSPA8|JPT2|RAC1|RALA|SCIN|UNC13C|VPS33A
KRIGE_RESPONSE_TO_TOSEDOSTAT_6HR_UP	MSigDB_C2	8	455	332	21.2791	4.35735	1.75824	0	-3.45325	0.000553881	0.020176	APTX|GMDS|MIPEP|NDUFAF4|NOL10|PDCD5|SRD5A3|ZNF330
signaling [GoID:GO:0023052; evidenceTypes:HMP|IBA|IC|IDA|IEA|IEP|IGI|IMP|IPI|ISO|ISS|NAS|TAS]	GeneOntology_BP	66	1967	332	91.991	7.96246	3.35536	0	-3.48487	0.000492372	0.018198	AATF|AIFM1|ALKBH1|ANP32A|BABAM2|BEND6|BFAR|BTK|COPS3|CPLX1|CTLA4|CTSC|CYCS|DAP3|DDX1|DDX47|EEF1E1|EIF2S1|EIF4E2|EIPR1|F2R|FABP5|FIBP|FJX1|GHITM|GMDS|GSDME|HEY1|HNRNPK|HSP90AA1|HSPA8|IFI16|IL17D|IL1RAP|IMPA2|JPT2|KARS1|LCP1|LRR1|LRRC40|MT-RNR2|MTURN|NDUFAF2|NDUFS3|NPRL2|PAK1IP1|PCDH8|PDCD5|QARS1|RAC1|RALA|RHOA|RPA2|SAP30|SLC25A33|SNW1|SPATA13|TMEM126A|TMEM67|TRIAP1|UBE2V1|UNC13C|URI1|USP1|VDAC1|YWHAE
BLANCO_MELO_BRONCHIAL_EPITHELIAL_CELLS_INFLUENZA_A_DEL_NS1_INFECTION_UP	MSigDB_C2	2	250	332	11.6918	3.27933	0.8	0	-3.49353	0.000476672	0.0178132	IFI16|ZNF267
tube development [GoID:GO:0035295; evidenceTypes:IBA|IC|IDA|IEA|IEP|IGI|IMP|ISO|ISS|NAS|TAS]	GeneOntology_BP	4	327	332	15.2929	3.72936	1.22324	0	-3.50826	0.000451043	0.0170659	HEY1|PGK1|RALA|RHOA
cell communication [GoID:GO:0007154; evidenceTypes:HMP|IBA|IC|IDA|IEA|IEP|IGI|IMP|IPI|ISO|ISS|NAS|TAS]	GeneOntology_BP	67	2001	332	93.5811	8.00434	3.34833	0	-3.54051	0.000399352	0.0153789	AATF|AIFM1|ALKBH1|ANP32A|BABAM2|BEND6|BFAR|BTK|COPS3|CPLX1|CTLA4|CTSC|CYCS|DAP3|DDX1|DDX47|EEF1E1|EIF2S1|EIF4E2|EIPR1|F2R|FABP5|FIBP|FJX1|GHITM|GMDS|GSDME|HEY1|HNRNPA1|HNRNPK|HSP90AA1|HSPA8|IFI16|IL17D|IL1RAP|IMPA2|JPT2|KARS1|LCP1|LRR1|LRRC40|MT-RNR2|MTURN|NDUFAF2|NDUFS3|NPRL2|PAK1IP1|PCDH8|PDCD5|QARS1|RAC1|RALA|RHOA|RPA2|SAP30|SLC25A33|SNW1|SPATA13|TMEM126A|TMEM67|TRIAP1|UBE2V1|UNC13C|URI1|USP1|VDAC1|YWHAE
regulation of cell population proliferation [GoID:GO:0042127; evidenceTypes:HMP|IBA|IC|IDA|IEA|IEP|IGI|IMP|ISO|ISS|NAS|TAS]	GeneOntology_BP	18	762	332	35.6366	5.50708	2.3622	0	-3.5443	0.000393658	0.0151789	BTK|CDC123|CEP43|CNBP|CTLA4|EEF1E1|F2R|GNL3|GSDME|HSP90AA1|MNS1|NDUFAF4|PDCD5|RAC1|RALA|RHOA|SCIN|SLC25A33
HAY_BONE_MARROW_NAIVE_T_CELL	MSigDB_C8	1	216	332	10.1017	3.05575	0.462963	0	-3.59384	0.000325836	0.0128369	LDHB
lymphocyte activation [GoID:GO:0046649; evidenceTypes:IBA|IC|IDA|IEA|IEP|IGI|IMP|ISS|NAS|TAS]	GeneOntology_BP	5	371	332	17.3506	3.95942	1.34771	0	-3.59469	0.000324773	0.0128163	BTK|CTLA4|HPRT1|LCP1|RHOA
Membrane	UniProt-Keyword	72	2132	332	99.7076	8.15535	3.37711	0	-3.61033	0.000305809	0.0121359	ACY3|AFG3L2|AIFM1|ATP5MC1|BFAR|BTK|C1D|CHCHD3|COQ3|CTLA4|DAGLB|DCTN2|DGAT2|ELFN2|ERG28|F2R|FAM171A1|FDXR|FIBP|GALNT12|GHITM|GOT2|GPSM1|GSDME|HSP90AA1|HSPA8|IL1RAP|IMMP2L|ITPRIPL1|KARS1|LDHB|MFSD10|MREG|MT-CO3|MTCH2|NDUFAF4|NDUFAF6|NDUFS3|NPRL2|NUTF2|PCDH8|PMPCB|PSMD1|PTDSS1|PTRH2|RALA|RHOA|SAMM50|SDHD|SLC25A26|SLC25A33|SLC2A5|SPATA13|SRD5A3|ST3GAL4|SUMO1|TIMM17A|TIMM21|TIMM23|TIMM8A|TLCD1|TMEM106C|TMEM126A|TMEM126B|TMEM41A|TMEM67|UNC13C|UQCRC2|VDAC1|VPS33A|VPS72|ZDHHC6
CHEN_METABOLIC_SYNDROM_NETWORK	MSigDB_C2	8	473	332	22.1209	4.43668	1.69133	0	-3.61365	0.000301916	0.0120715	BFAR|HEY1|IFI16|LDHB|MSANTD3|SRD5A3|VPS72|ZDHHC6
GAO_LARGE_INTESTINE_ADULT_CI_MESENCHYMAL_CELLS	MSigDB_C8	1	219	332	10.242	3.07623	0.456621	0	-3.62892	0.000284612	0.01144	BTK
Endosome	UniProt-Keyword	1	220	332	10.2888	3.08302	0.454545	0	-3.64056	0.000272051	0.0110672	VPS33A
KRIGE_RESPONSE_TO_TOSEDOSTAT_24HR_UP	MSigDB_C2	4	347	332	16.2282	3.83604	1.15274	0	-3.70862	0.000208389	0.00878393	IFI16|NOL10|PDCD5|SRD5A3
TGTTTGY_HNF3_Q6	MSigDB_C3	1	226	332	10.5694	3.12341	0.442478	0	-3.70983	0.000207399	0.00875437	BABAM2
MANNO_MIDBRAIN_NEUROTYPES_HENDO	MSigDB_C8	4	350	332	16.3685	3.85173	1.14286	0	-3.73818	0.000185359	0.00796834	C2CD4B|CCDC141|IFI16|RHOA
signal transduction [GoID:GO:0007165; evidenceTypes:HMP|IBA|IC|IDA|IEA|IEP|IGI|IMP|IPI|ISO|ISS|NAS|TAS]	GeneOntology_BP	59	1848	332	86.4257	7.80682	3.19264	0	-3.7492	0.000177399	0.00768063	AATF|AIFM1|ALKBH1|ANP32A|BABAM2|BEND6|BFAR|BTK|COPS3|CTLA4|CTSC|CYCS|DAP3|DDX1|DDX47|EEF1E1|EIF2S1|EIF4E2|F2R|FABP5|FIBP|GHITM|GMDS|GSDME|HEY1|HNRNPK|HSP90AA1|HSPA8|IFI16|IL17D|IL1RAP|IMPA2|JPT2|KARS1|LCP1|LRR1|LRRC40|MT-RNR2|MTURN|NDUFS3|NPRL2|PAK1IP1|PDCD5|QARS1|RAC1|RALA|RHOA|RPA2|SAP30|SLC25A33|SNW1|SPATA13|TMEM126A|TMEM67|TRIAP1|UBE2V1|URI1|USP1|YWHAE
Disulfide bond	UniProt-Keyword	19	827	332	38.6764	5.70766	2.29746	0	-3.81148	0.000138138	0.00608509	BPNT1|C1D|CES3|CHCHD3|COPS3|CTLA4|CTSC|F2R|FABP5|GALNT12|HNRNPC|IL1RAP|NPRL2|RNASE6|ST3GAL4|TIMM17A|TIMM8A|TMEM67|TRIAP1
cell development [GoID:GO:0048468; evidenceTypes:IBA|IC|IDA|IEA|IEP|IGI|IMP|ISO|ISS|NAS|TAS]	GeneOntology_BP	21	898	332	41.9969	5.91386	2.33853	0	-3.91376	9.08689e-05	0.00428966	AFG3L2|ALKBH1|BTK|CIAPIN1|CTLA4|DMC1|HEY1|HPRT1|HSP90AA1|IFI16|IL17D|MNS1|MTURN|RAC1|RAN|RHOA|SCIN|SLIRP|SMYD3|SNW1|VPS33A
molecular transducer activity [GoID:GO:0060089; evidenceTypes:IBA|IC|IDA|IEA|IGI|IMP|IPI|ISS|NAS|TAS]	GeneOntology_MF	4	379	332	17.7247	3.9995	1.05541	0	-4.01759	5.87967e-05	0.00289389	ALKBH1|F2R|IL17D|IL1RAP
signaling receptor activity [GoID:GO:0038023; evidenceTypes:IBA|IC|IDA|IEA|IGI|IMP|IPI|ISS|NAS|TAS]	GeneOntology_MF	4	379	332	17.7247	3.9995	1.05541	0	-4.01759	5.87967e-05	0.00289389	ALKBH1|F2R|IL17D|IL1RAP
chr19p13	MSigDB_C1	0	205	332	9.58727	2.9793	0	0	-4.07024	4.69648e-05	0.00237235
immune system process [GoID:GO:0002376; evidenceTypes:IBA|IC|IDA|IEA|IEP|IGI|IMP|IPI|ISO|ISS|NAS|TAS]	GeneOntology_BP	26	1073	332	50.1812	6.3726	2.42311	0	-4.15465	3.2579e-05	0.00171717	BTK|CTLA4|CTSC|DDX1|EIF4E2|EXOSC9|F2R|GSDME|HK1|HPRT1|HSP90AA1|HSPA8|IFI16|IL17D|IL1RAP|KARS1|LCP1|MT-RNR2|MTURN|RAC1|RHOA|RNASE6|SCIN|ST3GAL4|TMEM126A|TTC4
Bcell_Ecotyper_S03_20pct (PMID:34597589)	SignatureDB	2	321	332	15.0123	3.69662	0.623053	0	-4.23998	2.23536e-05	0.00121847	RNASE6|ZMAT2
cell surface receptor signaling pathway [GoID:GO:0007166; evidenceTypes:IBA|IC|IDA|IEA|IEP|IGI|IMP|IPI|ISO|ISS|NAS|TAS]	GeneOntology_BP	18	889	332	41.576	5.88842	2.02475	0	-4.45157	8.52433e-06	0.000510567	BEND6|BTK|CTLA4|DDX47|EIF4E2|F2R|FIBP|GMDS|HEY1|IL1RAP|RAC1|RALA|RHOA|SAP30|SNW1|TMEM126A|TMEM67|USP1
LZ_Bach2high_upreg (PMID:32619424)	SignatureDB	4	465	332	21.7467	4.40166	0.860215	0	-4.78847	1.6806e-06	0.000119283	CTSC|RNASE6|SPATA13|UNC119B
plasma membrane [GoID:GO:0005886; evidenceTypes:HDA|IBA|IC|IDA|IEA|IGI|IMP|IPI|ISM|ISO|ISS|NAS|TAS]	GeneOntology_CC	39	1579	332	73.8453	7.39882	2.46992	0	-5.08395	3.6967e-07	2.94058e-05	ACY3|ARL2|BFAR|BTK|CLNS1A|CTLA4|DAGLB|F2R|FABP5|FAM171A1|GOT2|GPSM1|GSDME|HNRNPF|HSP90AA1|HSPA8|IL1RAP|JPT2|KARS1|LCP1|MAPRE1|METAP2|MFSD10|MREG|MRPL58|PCDH8|RAC1|RALA|RHOA|SLC2A5|SPATA13|SUMO1|TLCD1|TMEM126A|TMEM67|UNC13C|VDAC1|YBX1|YWHAE
cell periphery [GoID:GO:0071944; evidenceTypes:HDA|IBA|IC|IDA|IEA|IGI|IMP|IPI|ISM|ISO|ISS|NAS|TAS]	GeneOntology_CC	43	1693	332	79.1768	7.58173	2.53987	0	-5.12868	2.91786e-07	2.36448e-05	ACY3|ARL2|BFAR|BTK|CLNS1A|CTLA4|CTSC|DAGLB|ELFN2|F2R|FABP5|FAM171A1|GLRX3|GOT2|GPSM1|GSDME|HNRNPF|HSP90AA1|HSPA8|IL1RAP|JPT2|KARS1|LCP1|MAPRE1|METAP2|MFSD10|MREG|MRPL58|PCDH8|RAC1|RALA|RHOA|SCIN|SLC2A5|SPATA13|SUMO1|TLCD1|TMEM126A|TMEM67|UNC13C|VDAC1|YBX1|YWHAE

### Sheet: M14--#myGeneAnn_AllSigs_2023.09
Gene Signature	GeneSet	Overlapping	GeneSetSize	DiffExpGenes	randomAvg	randomSD	%Overlap	Enriched	Zscore	probability	FDR	EnrichedGenes
MIR548AJ_3P_MIR548X_3P	MSigDB_C3	45	332	319	14.9187	3.68563	13.5542	1	6.76778	1.30773e-11	3.96333e-09	AFF1|AHSA2P|AICDA|ATF6|BCLAF3|BPNT2|BTBD7|DLG1|FARP1|FRS2|FYTTD1|HERPUD2|HOOK3|INO80D|INPP4A|KANSL1L|KDM7A|KLHL24|LCOR|LSM8|MAP2K4|MBD4|MBNL3|MDM4|N4BP2L2|NFYA|OSBPL8|PELI1|PKN2|RBM12B|SLC16A7|SLC25A16|STOX2|STRBP|TMEM41B|TNRC6B|TP53INP1|TRIM33|UTRN|XYLT1|ZBTB41|ZDBF2|ZDHHC17|ZNF562|ZNF800
MIR548AE_3P_MIR548AQ_3P	MSigDB_C3	39	288	319	12.9415	3.44387	13.5417	1	6.27023	3.6052e-10	8.74103e-08	AFF1|AHSA2P|BCLAF3|BPNT2|BTBD7|DLG1|FARP1|FRS2|FYTTD1|HERPUD2|INO80D|INPP4A|KANSL1L|KDM7A|KLHL24|LCOR|LSM8|MAP2K4|MBD4|MBNL3|N4BP2L2|NFYA|OSBPL8|PELI1|PKN2|RBM12B|SLC16A7|SLC25A16|STOX2|STRBP|TMEM41B|TNRC6B|TP53INP1|TRIM33|UTRN|ZBTB41|ZDBF2|ZDHHC17|ZNF562
MIR548AH_3P_MIR548AM_3P	MSigDB_C3	38	284	319	12.7618	3.42087	13.3803	1	6.12967	8.80617e-10	2.02188e-07	AFF1|AHSA2P|BCLAF3|BPNT2|BTBD7|DLG1|FARP1|FRS2|FYTTD1|HERPUD2|INO80D|INPP4A|KANSL1L|KDM7A|KLHL24|LCOR|LSM8|MAP2K4|MBD4|MBNL3|N4BP2L2|NFYA|OSBPL8|PELI1|PKN2|RBM12B|SLC16A7|SLC25A16|STOX2|STRBP|TMEM41B|TNRC6B|TP53INP1|TRIM33|UTRN|ZDBF2|ZDHHC17|ZNF562
MIR548J_3P	MSigDB_C3	38	286	319	12.8517	3.43239	13.2867	1	6.09705	1.08044e-09	2.44364e-07	AFF1|AHSA2P|BCLAF3|BPNT2|BTBD7|DLG1|FARP1|FRS2|FYTTD1|HERPUD2|INO80D|INPP4A|KANSL1L|KDM7A|KLHL24|LCOR|LSM8|MAP2K4|MBD4|MBNL3|N4BP2L2|NFYA|OSBPL8|PELI1|PKN2|RBM12B|SLC16A7|SLC25A16|STOX2|STRBP|TMEM41B|TNRC6B|TP53INP1|TRIM33|UTRN|ZDBF2|ZDHHC17|ZNF562
GABRIELY_MIR21_TARGETS	MSigDB_C2	21	103	319	4.6284	2.08732	20.3883	1	5.89548	3.73594e-09	8.08751e-07	AHSA2P|BRMS1L|BTBD7|DLG1|FILIP1L|GOLGA4|HECTD1|HERPUD2|KLHL24|MAP3K1|NBEA|PELI1|PIK3C2A|SNX33|SYNE2|TACC1|TNRC6B|TRIM33|USP34|UTRN|ZMYM2
MIR607	MSigDB_C3	40	331	319	14.8738	3.68035	12.0846	1	5.80567	6.41094e-09	1.34928e-06	AGAP5|AGAP6|ANKRD44|ARL5B|ATG4C|BCLAF3|C2ORF68|CASK|CEP63|DPY19L3|FEM1C|FLT1|FRS2|FYTTD1|HERPUD2|HOOK3|INO80D|KANSL1L|KLHL24|KLHL9|LSM8|MAN1A2|MARF1|MBNL3|MBTPS2|MDM4|MTMR10|NIBAN1|PDZD2|PEAK1|PELI1|SLC16A7|SLC44A1|SPAG9|STOX2|STRBP|TACC1|TM9SF3|TNRC6B|ZBTB41
MIR340_5P	MSigDB_C3	33	272	319	12.2226	3.35077	12.1324	1	5.26819	1.37774e-07	2.51537e-05	ADPGK|ARMC8|ASH1L|BOD1L1|BPNT2|C20ORF203|CASK|COPB1|DLG1|EVI2B|FEM1C|FRS2|HERPUD2|HOOK3|INO80D|LSM8|MBNL3|MTMR10|PELI1|PIK3C2A|PKN2|PLEKHG4|RB1CC1|RIC1|SLC30A6|SPAG9|TNKS2|TOGARAM1|TOPORS|UTRN|ZBTB41|ZDHHC17|ZNF417
MIR4760_3P	MSigDB_C3	17	88	319	3.95436	1.93142	19.3182	1	5.14191	2.71965e-07	4.76442e-05	ARMC8|ATM|BPNT2|CACNB2|ERCC6|FEM1C|INO80D|INPP4A|KDM7A|MBNL3|NBEA|PKN2|RASGRF1|SLC16A7|SLC30A6|STRBP|TNKS2
MIR548AH_5P	MSigDB_C3	20	122	319	5.48218	2.26861	16.3934	1	5.06821	4.01564e-07	6.8372e-05	ARMC8|BRMS1L|DUSP2|FEM1C|FRS2|MAN1A2|MTMR10|OSBPL8|PDE5A|PIK3C2A|PPP2R3A|PRKD3|RBM12B|SETD2|SLC16A7|SPAG9|TBC1D8|TNRC6B|TRIM33|ZNF800
MIR3609	MSigDB_C3	20	123	319	5.52712	2.27772	16.2602	1	5.0422	4.60215e-07	7.62172e-05	ARMC8|BRMS1L|DUSP2|FEM1C|FRS2|MAN1A2|MTMR10|OSBPL8|PDE5A|PIK3C2A|PPP2R3A|PRKD3|RBM12B|SETD2|SLC16A7|SPAG9|TBC1D8|TNRC6B|TRIM33|ZNF800
GSE369_SOCS3_KO_VS_WT_LIVER_DN	MSigDB_C7	15	79	319	3.54994	1.83116	18.9873	1	4.78064	1.74737e-06	0.000263471	AKAP9|BCLAF3|C2ORF68|DLG1|EVI2A|FTX|HOOK3|LTK|MAP3K1|MARF1|NSD3|RELCH|SNX33|UVSSA|ZNF260
MIR5589_3P	MSigDB_C3	13	62	319	2.78603	1.62418	20.9677	1	4.69227	2.70193e-06	0.000395592	ANKRD44|BOD1L1|BTBD7|FRS2|INO80D|LCOR|LYST|MAP2K4|MAP3K1|MBNL3|PLEKHG4|TNRC6B|TP53INP1
MIR570_3P	MSigDB_C3	29	255	319	11.4587	3.2484	11.3725	1	4.66123	3.14318e-06	0.000451471	ANKRD44|ARL5B|BPNT2|C20ORF203|CAMK1D|CUL4B|DDX17|DLG1|ETV6|FNIP2|HOOK3|INO80D|KMT2C|MAP3K1|MBNL3|MDM4|OSBPL8|PCMTD2|PIK3C2A|SC5D|SLC44A1|SPAG9|TLK1|TNRC6B|TP53INP1|TRIM33|UTRN|XYLT1|ZBTB41
MIR5680	MSigDB_C3	22	167	319	7.5043	2.64565	13.1737	1	4.5727	4.81478e-06	0.000656677	AFF1|ATM|BPNT2|CAMK1D|CHAMP1|DGKI|FEM1C|FRS2|HOOK3|KANSL1L|KMT2C|MAP2K4|MBD4|MBNL3|OSBPL8|PIEZO2|SPAG9|SS18L1|STRBP|TBC1D8|TLK1|TRIM33
MIR4666A_3P	MSigDB_C3	22	169	319	7.59417	2.66106	13.0178	1	4.53115	5.86627e-06	0.000783211	AKAP9|ARMC8|BPNT2|C10ORF88|DMXL1|FRS2|FYTTD1|GSK3B|HOOK3|INPP4A|KDM7A|KMT2C|NBEA|PDE5A|STOX2|TMEM39A|USP34|UTRN|ZBTB18|ZMYM2|ZNF260|ZNF800
THUM_SYSTOLIC_HEART_FAILURE_DN	MSigDB_C2	14	80	319	3.59487	1.84259	17.5	1	4.40609	1.05255e-05	0.00135743	DNAJC16|FTX|MBD4|N4BP2L2|NIBAN1|PDZD2|RPAP2|SPAG9|STOX2|STRBP|SYNE1|TACC1|TRIM52|VPS13D
MIR3646	MSigDB_C3	28	267	319	11.9979	3.32104	10.4869	1	4.24432	2.19256e-05	0.00266867	BCL9|BPNT2|CUL4B|FILIP1L|FRS2|GSK3B|HOOK3|INO80D|KDM7A|KLHL24|LCOR|LSM8|MAP2K4|MBNL3|OSBPL8|RELCH|SC5D|SLC16A7|SLC44A1|SSR1|STRBP|TP53INP1|TRIM33|USP34|UTRN|ZDBF2|ZNF451|ZNF800
MIR374A_5P	MSigDB_C3	18	133	319	5.97648	2.36681	13.5338	1	4.21818	2.4628e-05	0.00292707	AFF1|AHSA2P|DMXL1|HECTD1|KANSL1L|MAP2K4|MBNL3|NIBAN1|NSUN3|PDCD1|PELI1|PPP2R3A|RASGRF1|RELCH|RIC1|TACC1|ZNF587B|ZNF81
MIR548D_3P	MSigDB_C3	25	226	319	10.1555	3.06459	11.0619	1	4.21557	2.49147e-05	0.0029381	AHSA2P|BPNT2|DLG1|FYTTD1|HOOK3|INO80D|INPP4A|KDM7A|KMT2C|MAP2K4|MBD4|MBNL3|MDM4|N4BP2L2|PELI1|RB1CC1|SLC25A16|SLC44A1|SSR1|STOX2|TNRC6B|TP53INP1|UTRN|ZBTB41|ZNF800
MIR4445_5P	MSigDB_C3	9	37	319	1.66263	1.25693	24.3243	1	4.19559	2.72162e-05	0.00319706	ARMC8|ASH1L|CFAP44|DMXL1|OSBPL2|SCIMP|STRBP|TLK1|ZBTB18
GSE18893_TCONV_VS_TREG_2H_TNF_STIM_DN	MSigDB_C7	14	87	319	3.90942	1.92055	16.092	1	4.18608	2.83819e-05	0.00330835	ADPGK|ATM|BOD1L1|BTBD7|CAMK1D|DDX17|FNIP2|KDM7A|LCOR|PHF12|RELCH|ZBTB18|ZDHHC17|ZNF844
MIR130A_5P	MSigDB_C3	15	99	319	4.44865	2.04697	15.1515	1	4.16729	3.08241e-05	0.00356559	ASH1L|ATG4C|CACNA1E|CASK|CUL4B|FOXO3|GSK3B|KDM7A|MBNL3|PDZD2|RB1CC1|TMEM41B|TNRC6B|UTRN|WDR91
MIR6809_3P	MSigDB_C3	21	174	319	7.81885	2.69917	12.069	1	4.1663	3.09578e-05	0.00356744	ASH1L|ATG4C|CASK|CUL4B|ENTPD4|EPS8|GSK3B|INO80D|KDM7A|KMT2C|MBNL3|PDE5A|PKN2|RB1CC1|STOX2|STRBP|TACC1|TNRC6B|UTRN|ZNF765|ZNF844
MIR7_1_3P	MSigDB_C3	25	229	319	10.2903	3.08419	10.917	1	4.16454	3.11984e-05	0.00356804	C10ORF88|CASK|COPB1|DPY19L3|HOOK3|HSPA5|INO80D|KLHL24|MBNL3|MORF4L2|OSBPL8|PDE5A|PEAK1|PELI1|PLEKHG4|SETD2|SLC25A16|TM9SF3|TMEM181|TMEM41B|TMOD2|TOPORS|TP53INP1|USP34|ZMYM2
MIR7_2_3P	MSigDB_C3	25	229	319	10.2903	3.08419	10.917	1	4.16454	3.11984e-05	0.00356804	C10ORF88|CASK|COPB1|DPY19L3|HOOK3|HSPA5|INO80D|KLHL24|MBNL3|MORF4L2|OSBPL8|PDE5A|PEAK1|PELI1|PLEKHG4|SETD2|SLC25A16|TM9SF3|TMEM181|TMEM41B|TMOD2|TOPORS|TP53INP1|USP34|ZMYM2
LAKE_ADULT_KIDNEY_C3_PROXIMAL_TUBULE_EPITHELIAL_CELLS_S1_S2	MSigDB_C8	13	77	319	3.46006	1.80809	16.8831	1	4.15535	3.24785e-05	0.00368715	ASH1L|FARP1|FTX|GOLGA4|KANSL1L|N4BP2L2|PDZD2|PLEKHA7|SPAG9|SRRM2|SYNE2|TACC1|TNRC6B
MIR302A_3P_MIR302B_3P_MIR302C_3P_MIR302D_3P	MSigDB_C3	18	138	319	6.20116	2.41002	13.0435	1	4.10288	4.08039e-05	0.00446316	ARMC8|DUSP2|HOOK3|INO80D|LCOR|LYST|MBNL3|NFYA|PHF12|PKN2|RB1CC1|SLC22A23|SS18L1|TNKS2|TP53INP1|ZBTB41|ZNF260|ZNF800
MIR4735_5P	MSigDB_C3	10	48	319	2.15692	1.43051	20.8333	1	4.09887	4.15171e-05	0.00450989	GOLGA4|HOOK3|INO80D|LCOR|MAP2K4|MBNL3|PKN2|SYNE2|TRIM33|ZDHHC17
MIR3671	MSigDB_C3	24	219	319	9.84096	3.01829	10.9589	1	4.0943	4.23437e-05	0.00458326	ANKRD44|ARL5B|C2ORF68|CASK|CUL4B|DMXL1|FLT1|FYTTD1|KLHL9|LCOR|MAP3K1|MARF1|MDM4|NIBAN1|OSBPL8|PHF12|PKN2|SLC16A7|STOX2|TNRC6B|UFL1|ZBTB41|ZMYM2|ZNF451
MIR4495	MSigDB_C3	20	165	319	7.41442	2.63014	12.1212	1	4.08027	4.49837e-05	0.00483447	BOD1L1|DLG1|EVI2B|INO80D|KMT2C|MAN1A2|MAP3K1|OSBPL8|PIEZO2|PIK3C2A|RBM12B|STOX2|TMEM181|TNKS2|TNRC6B|UTRN|ZBTB41|ZMYM2|ZNF260|ZNF451
MIR373_3P	MSigDB_C3	17	127	319	5.70686	2.3138	13.3858	1	4.06612	4.78021e-05	0.00504348	ARMC8|DUSP2|HOOK3|INO80D|LCOR|LYST|MBNL3|NFYA|PHF12|PKN2|RB1CC1|SLC22A23|SS18L1|TNKS2|TP53INP1|ZBTB41|ZNF800
MIR122B_3P	MSigDB_C3	10	49	319	2.20186	1.44523	20.4082	1	4.05509	5.01158e-05	0.00522973	BTBD7|FOXO3|FYTTD1|MAP2K4|MAP3K1|MBNL3|SS18L1|TOGARAM1|TOPORS|ZNF800
MIR548BB_3P	MSigDB_C3	24	222	319	9.97577	3.03823	10.8108	1	4.04271	5.28369e-05	0.0054208	AHSA2P|BPNT2|DLG1|FYTTD1|HOOK3|INO80D|INPP4A|KDM7A|KMT2C|MAP2K4|MBD4|MBNL3|MDM4|PELI1|RB1CC1|SLC25A16|SLC44A1|SSR1|STOX2|TNRC6B|TP53INP1|UTRN|ZBTB41|ZNF800
GSE19888_ADENOSINE_A3R_INH_PRETREAT_AND_ACT_BY_A3R_VS_A3R_INH_AND_TCELL_MEMBRANES_ACT_MAST_CELL_UP	MSigDB_C7	14	92	319	4.1341	1.97426	15.2174	1	4.03787	5.39394e-05	0.00550418	ATM|BOD1L1|CAMK1D|DUSP2|FOXO3|FTX|HERPUD2|KDM7A|MARF1|N4BP2L2|PCMTD2|RB1CC1|ZBTB18|ZMYM2
MIR302E	MSigDB_C3	21	182	319	8.17833	2.75892	11.5385	1	4.01024	6.06566e-05	0.00616885	ARMC8|ASXL2|DUSP2|FEM1C|HOOK3|INO80D|KDM7A|LCOR|LYST|MBNL3|NFYA|PHF12|PKN2|RB1CC1|SLC22A23|SS18L1|TNKS2|TP53INP1|ZBTB41|ZNF260|ZNF800
MIR548AC	MSigDB_C3	24	224	319	10.0656	3.05144	10.7143	1	4.00862	6.10735e-05	0.00619049	AHSA2P|BPNT2|DLG1|FYTTD1|HOOK3|INO80D|INPP4A|KDM7A|KMT2C|MAP2K4|MBD4|MBNL3|MDM4|PELI1|RB1CC1|SLC25A16|SLC44A1|SSR1|STOX2|TNRC6B|TP53INP1|UTRN|ZBTB41|ZNF800
GSE3982_MEMORY_CD4_TCELL_VS_TH2_UP	MSigDB_C7	13	82	319	3.68474	1.86521	15.8537	1	3.99618	6.43733e-05	0.00644027	AKAP9|DGKI|FOXO3|KDM7A|LTK|N4BP2L2|RASGRF1|SYNE2|TRAPPC11|TRIM33|TRMO|ZDHHC17|ZNF224
MIR372_3P	MSigDB_C3	17	130	319	5.84167	2.34046	13.0769	1	3.99534	6.46004e-05	0.00644027	ARMC8|DUSP2|HOOK3|INO80D|LCOR|LYST|MBNL3|NFYA|PHF12|PKN2|RB1CC1|SLC22A23|SS18L1|TNKS2|TP53INP1|ZBTB41|ZNF800
MIR520B_3P_MIR520C_3P_MIR520E_3P	MSigDB_C3	17	130	319	5.84167	2.34046	13.0769	1	3.99534	6.46004e-05	0.00644027	ARMC8|DUSP2|HOOK3|INO80D|LCOR|LYST|MBNL3|NFYA|PHF12|PKN2|RB1CC1|SLC22A23|SS18L1|TNKS2|TP53INP1|ZBTB41|ZNF800
MIR520D_3P	MSigDB_C3	17	130	319	5.84167	2.34046	13.0769	1	3.99534	6.46004e-05	0.00644027	ARMC8|DUSP2|HOOK3|INO80D|LCOR|LYST|MBNL3|NFYA|PHF12|PKN2|RB1CC1|SLC22A23|SS18L1|TNKS2|TP53INP1|ZBTB41|ZNF800
MIR548H_3P_MIR548Z	MSigDB_C3	24	225	319	10.1106	3.05803	10.6667	1	3.99167	6.56089e-05	0.00651937	AHSA2P|BPNT2|DLG1|FYTTD1|HOOK3|INO80D|INPP4A|KDM7A|KMT2C|MAP2K4|MBD4|MBNL3|MDM4|PELI1|RB1CC1|SLC25A16|SLC44A1|SSR1|STOX2|TNRC6B|TP53INP1|UTRN|ZBTB41|ZNF800
MIR520A_3P	MSigDB_C3	17	131	319	5.8866	2.34928	12.9771	1	3.97205	7.12567e-05	0.00696638	ARMC8|DUSP2|HOOK3|INO80D|LCOR|LYST|MBNL3|NFYA|PHF12|PKN2|RB1CC1|SLC22A23|SS18L1|TNKS2|TP53INP1|ZBTB41|ZNF800
MIR583	MSigDB_C3	11	62	319	2.78603	1.62418	17.7419	1	3.93707	8.24836e-05	0.00783646	CACNA1E|CAMK1D|DGKI|DLG1|ENTPD4|RPAP2|SDE2|USP34|ZBTB18|ZNF800|ZNF841
Blood_Module-3.8_Undetermined (PMID:18631455)	SignatureDB	14	96	319	4.31385	2.01615	14.5833	1	3.92408	8.70634e-05	0.00822003	AGAP5|AHSA2P|ATM|CRAMP1|DDX17|DLG1|INPP4A|LONP2|MBD4|METTL4|SS18L1|TUG1|ZNF451|ZNF83
GSE19888_CTRL_VS_A3R_INHIBITOR_TREATED_MAST_CELL_DN	MSigDB_C7	13	86	319	3.86449	1.90962	15.1163	1	3.87462	0.000106792	0.00977812	BOD1L1|CAMK1D|FOXO3|KDM7A|LCOR|MARF1|N4BP2L2|PCMTD2|PELI1|RB1CC1|TP53INP1|ZBTB18|ZMYM2
PID_CDC42_PATHWAY	MSigDB_C2	7	26	319	1.16833	1.05447	26.9231	1	3.87019	0.000108752	0.00986807	DLG1|EPS8|GSK3B|MAP2K4|MAP3K1|PKN2|RASGRF1
MIR3662	MSigDB_C3	29	308	319	13.8403	3.55621	9.41558	1	3.85917	0.000113774	0.0102319	BOD1L1|BPNT2|BTBD7|FARP1|FEM1C|FLT1|GSK3B|HOOK3|INO80D|KDM7A|MAN1A2|MAP3K1|MBD4|MBNL3|MBTPS2|PEAK1|PKN2|RB1CC1|SLC16A7|SLC44A1|STOX2|TNRC6B|TP53INP1|TRIM33|UTRN|XK|ZNF260|ZNF451|ZNF800
MIR548N	MSigDB_C3	22	205	319	9.21186	2.92319	10.7317	1	3.84376	0.000121164	0.0107687	AICDA|ATF6|BPNT2|HOOK3|KDM7A|KLHL24|MAN1A2|OSBPL8|PELI1|PKN2|RIC1|SC5D|SOX8|STRBP|TM9SF3|TMEM181|TMOD2|TNRC6B|TRIM33|ZBTB41|ZMYM2|ZNF800
MIR561_3P	MSigDB_C3	20	178	319	7.99859	2.72923	11.236	1	3.82333	0.000131664	0.0114336	BCLAF3|BPNT2|BTBD7|CASK|CUL4B|DPY19L3|ERCC6|FYTTD1|INO80D|KLHL24|MARF1|N4BP2L2|PKN2|PRKD3|SLC44A1|SPAG9|TMEM181|TNRC6B|UFL1|ZBTB18
MIR495_3P	MSigDB_C3	25	250	319	11.234	3.21757	10	1	3.82156	0.000132609	0.0114828	BPNT2|CFAP44|COPB1|CUL4B|ERCC6|FEM1C|FOXO3|HSPA5|INO80D|KMT2C|MBD4|METTL4|OSBPL8|PELI1|PRKD3|SNX33|STOX2|TM9SF3|TMEM39A|TMEM41B|TP53INP1|VPS13D|XYLT1|ZBTB41|ZMYM2
MIR593_3P	MSigDB_C3	9	45	319	2.02212	1.38538	20	1	3.80624	0.000141096	0.0118995	ASH1L|ASXL2|BCL9|BPNT2|CASK|FOXO3|FRS2|LSM8|RIC1
MTOR_UP.N4.V1_DN	MSigDB_C6	11	66	319	2.96577	1.67528	16.6667	1	3.7937	0.000148421	0.0123577	AHSA2P|DMXL1|EVI2A|EVI2B|LONP2|LRRC37A4P|MARF1|PCMTD2|SYNE2|TNRC6B|XYLT1
MIR122B_5P	MSigDB_C3	12	78	319	3.505	1.81967	15.3846	1	3.76694	0.000165261	0.0134639	ASH1L|ETV6|FRS2|INO80D|MAN1A2|OSBPL8|PEAK1|PIK3C2A|PKN2|RELCH|TMEM181|TOGARAM1
DACOSTA_UV_RESPONSE_VIA_ERCC3_DN	MSigDB_C2	31	348	319	15.6377	3.76894	8.90805	1	3.7413	0.00018307	0.0146393	AFF1|AKAP9|CASK|DDX17|DLG1|EPS8|FILIP1L|FOXO3|GOLGA4|GSK3B|MAP2K4|MBD4|MN1|N4BP2L2|OSBPL8|PIK3C2A|PKN2|PPP2R3A|RB1CC1|SETD2|SLC16A7|SPAG9|SYNE2|TLK1|TOGARAM1|TRIM33|USP34|ZBTB18|ZDHHC17|ZMYM2|ZNF451
MIR664A_3P	MSigDB_C3	15	116	319	5.21257	2.21307	12.931	1	3.72278	0.000197043	0.015674	ANKRD44|ARMC8|FUT2|HOOK3|INO80D|MBNL3|OSBPL8|RB1CC1|RELCH|RPAP2|SLC16A7|XK|ZBTB41|ZDBF2|ZNF274
MIR153_5P	MSigDB_C3	29	318	319	14.2896	3.61082	9.1195	1	3.72035	0.000198945	0.0157839	ANKRD44|ARMC8|CEP63|CUL4B|DGKI|FRS2|HOOK3|INO80D|KLHL24|LCOR|LSM8|MBNL3|MDM4|OSBPL8|PCMTD2|PDZD2|PEAK1|PELI1|RIC1|RPAP2|SLC16A7|SRRM2|TM9SF3|TMEM41B|TNRC6B|TRIM33|ZBTB41|ZNF800|ZNF81
MIR651_3P	MSigDB_C3	26	272	319	12.2226	3.35077	9.55882	1	3.71487	0.00020331	0.016088	AFF1|ARMC8|ASH1L|BPNT2|DDX17|DLG1|GSK3B|HECTD1|HOOK3|INO80D|KDM7A|KMT2C|MDM4|MN1|NBEA|PELI1|PIK3C2A|SDE2|SPAG9|TMEM41B|TNRC6B|ZBTB18|ZBTB41|ZNF154|ZNF451|ZNF805
MIR182_5P	MSigDB_C3	21	198	319	8.89731	2.87431	10.6061	1	3.7141	0.000203929	0.0160923	ANKRD44|BOD1L1|BPNT2|BRMS1L|CHAMP1|DMXL1|FOXO3|FRS2|HOOK3|INO80D|MBD4|MORF4L2|RPAP2|SNX33|SPAG9|STOX2|TACC1|TMEM145|TOPORS|TP53INP1|ZNF451
MIR4428	MSigDB_C3	8	38	319	1.70756	1.27371	21.0526	1	3.68547	0.00022828	0.0177853	BCL9|DLG1|INO80D|KLHL9|MAP2K4|PKN2|XYLT1|ZBTB41
MIR1277_5P	MSigDB_C3	27	290	319	13.0314	3.4553	9.31034	1	3.67615	0.000236776	0.0182378	ADPGK|AFF1|ARL5B|DLG1|DMXL1|FEM1C|INO80D|KCNA2|KDM7A|KIF27|MBNL3|PDE5A|PELI1|PIK3C2A|PKN2|RB1CC1|RC3H2|SLC16A7|SS18L1|TACC1|TM9SF3|TMEM39A|TRIM33|UTRN|ZDBF2|ZNF260|ZNF81
MIR21_3P	MSigDB_C3	9	48	319	2.15692	1.43051	18.75	1	3.67581	0.000237097	0.0182378	FOXO3|FYTTD1|MAP2K4|MAP3K1|MBNL3|SS18L1|TOGARAM1|TOPORS|ZNF800
MIR5688	MSigDB_C3	26	275	319	12.3574	3.36846	9.45455	1	3.67024	0.000242327	0.0184763	BPNT2|CFAP44|COPB1|CUL4B|ERCC6|FEM1C|FOXO3|HSPA5|INO80D|KMT2C|MBD4|METTL4|OSBPL8|PELI1|PRKD3|SLC44A1|SNX33|STOX2|TM9SF3|TMEM39A|TMEM41B|TP53INP1|VPS13D|XYLT1|ZBTB41|ZMYM2
REACTOME_ATF6_ATF6_ALPHA_ACTIVATES_CHAPERONES	MSigDB_C2	4	8	319	0.359487	0.585658	50	1	3.66991	0.000242635	0.0184763	ATF6|HSPA5|MBTPS2|NFYA
MIR483_3P	MSigDB_C3	5	14	319	0.629103	0.774424	35.7143	1	3.65806	0.000254133	0.019255	AFF1|MBD4|SLC22A23|STOX2|TACC1
MIR3606_3P	MSigDB_C3	16	132	319	5.93154	2.35806	12.1212	1	3.65212	0.00026008	0.0195105	ASXL2|DGKI|FEM1C|HSPA5|KDM7A|MBNL3|MDM4|RELCH|SLC30A6|STOX2|TOGARAM1|TOPORS|TRIM33|UFL1|WHAMM|ZBTB41
MIR181B_2_3P_MIR181B_3P	MSigDB_C3	12	82	319	3.68474	1.86521	14.6341	1	3.64414	0.000268291	0.0199781	ANKRD44|ARL5B|BOD1L1|KMT2C|MBNL3|METTL4|OSBPL8|SNX33|TM9SF3|TNRC6B|ZDHHC17|ZNF37A
Zinc-finger	UniProt-Keyword	43	557	319	25.0293	4.69384	7.71993	1	3.63483	0.000278167	0.0206122	AGAP5|AGAP6|ASH1L|ASXL2|CHAMP1|DGKI|KDM7A|KMT2C|MAP3K1|MBNL3|MDM4|NSD3|PHF12|PRKD3|RC3H2|RNF227|RPAP2|TOPORS|TRIM33|TRIM52|UTRN|ZBTB18|ZBTB41|ZDBF2|ZMYM2|ZNF154|ZNF224|ZNF260|ZNF274|ZNF37A|ZNF417|ZNF432|ZNF451|ZNF562|ZNF587B|ZNF664|ZNF765|ZNF800|ZNF805|ZNF81|ZNF83|ZNF841|ZNF844
MIR4719	MSigDB_C3	19	174	319	7.81885	2.69917	10.9195	1	3.6322	0.000281016	0.0207726	ATG4C|BPNT2|INO80D|INPP4A|KMT2C|LCOR|LSM8|MBNL3|NFYA|RC3H2|SLC30A6|SLC44A1|STRBP|TNKS2|TNRC6B|TOGARAM1|TRIM33|ZBTB41|ZNF451
MODULE_237	MSigDB_C4	7	30	319	1.34808	1.13236	23.3333	1	3.62569	0.000288192	0.0211996	ATM|DMXL1|EVI2B|HEATR6|MAP3K1|TLK1|USP34
MIR212_3P	MSigDB_C3	10	60	319	2.69615	1.598	16.6667	1	3.61852	0.00029629	0.0217425	ARMC8|FEM1C|FOXO3|FRS2|MTMR10|OSBPL8|PHF12|SLC30A6|ZBTB18|ZNF451
MIR3133	MSigDB_C3	19	176	319	7.90872	2.71424	10.7955	1	3.59404	0.000325584	0.0236064	ARMC8|ATG4C|DPY19L3|GOLGA4|HERPUD2|HOOK3|INO80D|MORF4L2|NBEA|OSBPL8|PCMTD2|RB1CC1|RC3H2|SLC22A23|SLC44A1|TNKS2|TNRC6B|ZBTB41|ZNF451
MIR4766_5P	MSigDB_C3	13	96	319	4.31385	2.01615	13.5417	1	3.59024	0.000330368	0.0238961	BOD1L1|HOOK3|INO80D|PKN2|RB1CC1|RELCH|SLC44A1|SSR1|STOX2|TNKS2|XYLT1|ZDBF2|ZNF844
MIR132_3P	MSigDB_C3	10	61	319	2.74109	1.61114	16.3934	1	3.58234	0.000340537	0.024573	ARMC8|FEM1C|FOXO3|FRS2|MTMR10|OSBPL8|PHF12|SLC30A6|ZBTB18|ZNF451
MIR3942_3P	MSigDB_C3	14	110	319	4.94295	2.156	12.7273	1	3.55462	0.000378529	0.0269298	ATG4C|EVI2B|HOOK3|MDM4|N4BP2L2|RELCH|SLC44A1|SPAG9|SS18L1|TM9SF3|TRAPPC11|XYLT1|ZMYM2|ZNF274
MIR378A_5P	MSigDB_C3	9	51	319	2.29173	1.47422	17.6471	1	3.55225	0.000381945	0.0271048	ASXL2|BCLAF3|CACNA1E|HOOK3|NFYA|PELI1|TMOD2|TNRC6B|ZNF451
MIR8485	MSigDB_C3	31	363	319	16.3117	3.84503	8.53994	1	3.54873	0.00038709	0.0272194	ADPGK|AFF1|ANKRD44|ASH1L|BPNT2|CACNB2|DMXL1|DPY19L3|EVI2A|FLT1|GSK3B|INO80D|KANSL1L|KDM7A|KLHL9|MARF1|MBNL3|NBEA|NSD3|PEAK1|SLC44A1|SSR1|STRBP|TM9SF3|TMOD2|TNRC6B|TP53INP1|VPS13D|ZBTB18|ZBTB41|ZNF562
GSE3982_BASOPHIL_VS_TH1_UP	MSigDB_C7	10	62	319	2.78603	1.62418	16.129	1	3.54665	0.000390162	0.0273719	AKAP9|ATM|BTBD7|GSK3B|KANSL1L|KLHL24|MAP2K4|N4BP2L2|PCMTD2|ZBTB18
AGCACTT_MIR93_MIR302A_MIR302B_MIR302C_MIR302D_MIR372_MIR373_MIR520E_MIR520A_MIR526B_MIR520B_MIR520C_MIR520D	MSigDB_C3	16	137	319	6.15622	2.40144	11.6788	1	3.54102	0.000398591	0.0278343	BRMS1L|DUSP2|FEM1C|FLT1|KMT2C|LCOR|NFYA|OSBPL8|RB1CC1|SLC22A23|SS18L1|TNKS2|TP53INP1|ZBTB41|ZDHHC17|ZNF800
MIR12133	MSigDB_C3	15	124	319	5.57205	2.2868	12.0968	1	3.53206	0.000412332	0.0285309	ASH1L|BRMS1L|DMXL1|DPY19L3|FARP1|FOXO3|FRS2|HOOK3|MBD4|MORF4L2|PIK3C2A|SNX33|TOPORS|ZBTB41|ZDHHC17
MIR1271_5P	MSigDB_C3	15	124	319	5.57205	2.2868	12.0968	1	3.53206	0.000412332	0.0285309	ASH1L|BRMS1L|DMXL1|DPY19L3|FARP1|FOXO3|FRS2|HOOK3|MBD4|MORF4L2|PIK3C2A|SNX33|TOPORS|ZBTB41|ZDHHC17
MIR371A_5P	MSigDB_C3	11	74	319	3.32526	1.7729	14.8649	1	3.52781	0.000419014	0.0289272	BCLAF3|EVI2B|HOOK3|MAP3K1|NIBAN1|PHF12|SLC16A7|SPAG9|TLK1|TMOD2|TNRC6B
Chiche(PMID: 24644022)-2014_M8.27	PAPER	4	9	319	0.404423	0.62114	44.4444	1	3.52636	0.000421321	0.0290204	DDX17|KMT2C|PKN2|SETD2
MIR548U	MSigDB_C3	10	63	319	2.83096	1.63711	15.873	1	3.51145	0.000445666	0.0301388	BPNT2|CEP63|ETV6|FARP1|FEM1C|HOOK3|OSBPL8|SSR1|ZBTB41|ZNF451
GSE3982_NEUTROPHIL_VS_TH2_UP	MSigDB_C7	10	63	319	2.83096	1.63711	15.873	1	3.51145	0.000445666	0.0301388	CUL4B|EVI2A|EVI2B|NFYA|NIBAN1|PKN2|RASGRF1|SPAG9|SYNE2|ZDHHC17
MIR135B_5P	MSigDB_C3	13	99	319	4.44865	2.04697	13.1313	1	3.50977	0.000448497	0.0301388	CACNA1E|CRAMP1|ENTPD4|GSK3B|KDM7A|NBEA|OSBPL8|PRKD3|RIC1|SSR1|STRBP|TOPORS|UTRN
MIR520F_3P	MSigDB_C3	11	75	319	3.37019	1.78471	14.6667	1	3.49631	0.000471748	0.0313068	ARMC8|ASH1L|LCOR|NFYA|OSBPL8|PKN2|RB1CC1|SLC22A23|SS18L1|TNRC6B|ZNF800
MIR548AB	MSigDB_C3	17	153	319	6.87519	2.53488	11.1111	1	3.49322	0.000477241	0.0313068	AHSA2P|BOD1L1|CFAP44|DPY19L3|EVI2A|FEM1C|FNIP2|HOOK3|LCOR|MBNL3|RIC1|SDE2|SETD2|SNX33|SPAG9|TP53INP1|ZBTB41
MIR548AD_5P_MIR548AE_5P_MIR548AY_5P_MIR548B_5P_MIR548D_5P	MSigDB_C3	17	153	319	6.87519	2.53488	11.1111	1	3.49322	0.000477241	0.0313068	AHSA2P|BOD1L1|CFAP44|DPY19L3|EVI2A|FEM1C|FNIP2|HOOK3|LCOR|MBNL3|RIC1|SDE2|SETD2|SNX33|SPAG9|TP53INP1|ZBTB41
MIR548AK_MIR548AM_5P_MIR548C_5P_MIR548H_5P_MIR548O_5P_MIR548AU_5P	MSigDB_C3	17	153	319	6.87519	2.53488	11.1111	1	3.49322	0.000477241	0.0313068	AHSA2P|BOD1L1|CFAP44|DPY19L3|EVI2A|FEM1C|FNIP2|HOOK3|LCOR|MBNL3|RIC1|SDE2|SETD2|SNX33|SPAG9|TP53INP1|ZBTB41
MIR548AP_5P_MIR548J_5P	MSigDB_C3	17	153	319	6.87519	2.53488	11.1111	1	3.49322	0.000477241	0.0313068	AHSA2P|BOD1L1|CFAP44|DPY19L3|EVI2A|FEM1C|FNIP2|HOOK3|LCOR|MBNL3|RIC1|SDE2|SETD2|SNX33|SPAG9|TP53INP1|ZBTB41
MIR548AQ_5P	MSigDB_C3	17	153	319	6.87519	2.53488	11.1111	1	3.49322	0.000477241	0.0313068	AHSA2P|BOD1L1|CFAP44|DPY19L3|EVI2A|FEM1C|FNIP2|HOOK3|LCOR|MBNL3|RIC1|SDE2|SETD2|SNX33|SPAG9|TP53INP1|ZBTB41
MIR548AS_5P	MSigDB_C3	17	153	319	6.87519	2.53488	11.1111	1	3.49322	0.000477241	0.0313068	AHSA2P|BOD1L1|CFAP44|DPY19L3|EVI2A|FEM1C|FNIP2|HOOK3|LCOR|MBNL3|RIC1|SDE2|SETD2|SNX33|SPAG9|TP53INP1|ZBTB41
MIR548I	MSigDB_C3	17	153	319	6.87519	2.53488	11.1111	1	3.49322	0.000477241	0.0313068	AHSA2P|BOD1L1|CFAP44|DPY19L3|EVI2A|FEM1C|FNIP2|HOOK3|LCOR|MBNL3|RIC1|SDE2|SETD2|SNX33|SPAG9|TP53INP1|ZBTB41
MIR548O_5P_MIR548W	MSigDB_C3	17	153	319	6.87519	2.53488	11.1111	1	3.49322	0.000477241	0.0313068	AHSA2P|BOD1L1|CFAP44|DPY19L3|EVI2A|FEM1C|FNIP2|HOOK3|LCOR|MBNL3|RIC1|SDE2|SETD2|SNX33|SPAG9|TP53INP1|ZBTB41
MIR135A_5P	MSigDB_C3	13	100	319	4.49359	2.05714	13	1	3.4834	0.000495096	0.0322685	CACNA1E|CRAMP1|ENTPD4|GSK3B|KDM7A|NBEA|OSBPL8|PRKD3|RIC1|SSR1|STRBP|TOPORS|UTRN
TTGCACT_MIR130A_MIR301_MIR130B	MSigDB_C3	16	140	319	6.29103	2.42707	11.4286	1	3.47595	0.000509053	0.0330361	ASXL2|BTBD7|DNAJC16|NBEA|NSD3|PELI1|PHF12|PRKD3|RELCH|SLC44A1|TBC1D8|TNRC6B|TOGARAM1|TP53INP1|ZBTB18|ZNF800
PAX4_02	MSigDB_C3	9	53	319	2.3816	1.50264	16.9811	1	3.47332	0.000514064	0.0331381	ARL5B|ATM|DDX17|ETV6|HERPUD2|LCOR|MBNL3|PDZD2|RELCH
MIR548AR_5P	MSigDB_C3	17	154	319	6.92013	2.54297	11.039	1	3.47283	0.000514998	0.0331381	AHSA2P|BOD1L1|CFAP44|DPY19L3|EVI2A|FEM1C|FNIP2|HOOK3|LCOR|MBNL3|RIC1|SDE2|SETD2|SNX33|SPAG9|TP53INP1|ZBTB41
MIR548A_5P	MSigDB_C3	17	154	319	6.92013	2.54297	11.039	1	3.47283	0.000514998	0.0331381	AHSA2P|BOD1L1|CFAP44|DPY19L3|EVI2A|FEM1C|FNIP2|HOOK3|LCOR|MBNL3|RIC1|SDE2|SETD2|SNX33|SPAG9|TP53INP1|ZBTB41
MIR548BB_5P	MSigDB_C3	17	154	319	6.92013	2.54297	11.039	1	3.47283	0.000514998	0.0331381	AHSA2P|BOD1L1|CFAP44|DPY19L3|EVI2A|FEM1C|FNIP2|HOOK3|LCOR|MBNL3|RIC1|SDE2|SETD2|SNX33|SPAG9|TP53INP1|ZBTB41
MIR4529_5P	MSigDB_C3	6	24	319	1.07846	1.01324	25	1	3.46438	0.000531451	0.0340727	AFF1|CAMK1D|MAN1A2|OSBPL2|SS18L1|ZNF451
MIR186_5P	MSigDB_C3	19	183	319	8.22327	2.76629	10.3825	1	3.46324	0.000533705	0.0341245	AFF1|AHSA2P|ARMC8|CASK|CRAMP1|HERPUD2|HOOK3|INO80D|KDM7A|MAN1A2|MBTPS2|MN1|OSBPL8|PKN2|RB1CC1|RC3H2|RIC1|TNRC6B|ZMYM2
MIR12124	MSigDB_C3	14	114	319	5.12269	2.19422	12.2807	1	3.45627	0.000547711	0.034873	ASH1L|CUL4B|HECTD1|HOOK3|INO80D|KLHL24|RAD9B|SS18L1|TM9SF3|TMEM41B|TP53INP1|TRAPPC11|ZBTB41|ZNF260
MIR4753_3P	MSigDB_C3	18	169	319	7.59417	2.66106	10.6509	1	3.45583	0.000548611	0.034873	ASH1L|ATF6|ATG4C|CASK|GSK3B|KDM7A|LSM8|LYST|MBNL3|PDZD2|PKN2|RB1CC1|SSR1|TNRC6B|UTRN|WDR91|ZBTB41|ZMYM2
MIR4699_3P	MSigDB_C3	18	170	319	7.6391	2.66873	10.5882	1	3.43663	0.000588995	0.0370346	CACNB2|DNAJC10|FILIP1L|HSPA5|INO80D|KCNA2|KLHL24|MAP3K1|MBNL3|PELI1|PKN2|PRKD3|RBM12B|RIC1|STRBP|TMEM41B|TRIM33|ZMYM2
SRSF9_TARGET_GENES	MSigDB_C3	24	260	319	11.6833	3.2789	9.23077	1	3.43347	0.000595902	0.037314	AHSA2P|ANKRD44|DMXL1|DNAH6|GOLGA4|HEATR6|HECTD1|KDM7A|MDM4|MORF4L2|MTND5P11|N4BP2L2|NIBAN1|PDE5A|PDZD2|PKN2|PRKD3|SC5D|SPAG9|SYNE1|USP3-AS1|USP34|UTRN|VPS13D
MIR374B_5P	MSigDB_C3	14	115	319	5.16763	2.20367	12.1739	1	3.43213	0.000598862	0.0374221	AFF1|AHSA2P|DMXL1|HECTD1|MBNL3|NIBAN1|NSUN3|PDCD1|PELI1|RELCH|RIC1|TACC1|ZNF587B|ZNF81
DING_LUNG_CANCER_EXPRESSION_BY_COPY_NUMBER	MSigDB_C2	8	44	319	1.97718	1.37	18.1818	1	3.40818	0.000653989	0.0406172	AKAP9|ARMC8|BRMS1L|MAP3K1|METTL4|NSD3|PKN2|RB1CC1
MIR545_5P	MSigDB_C3	14	116	319	5.21257	2.21307	12.069	1	3.40816	0.000654014	0.0406172	ARMC8|CUL4B|HOOK3|LYST|MAP3K1|SC5D|SDE2|SETD2|SLC44A1|TM9SF3|USP34|XK|ZMYM2|ZNF432
MIR12136	MSigDB_C3	30	358	319	16.0871	3.81987	8.37989	1	3.40566	0.000660046	0.0408245	ARL5B|ASH1L|BPNT2|BTBD7|CASK|FNIP2|GSK3B|HOOK3|INO80D|KLHL24|LCOR|LSM8|MBNL3|MBTPS2|MDM4|OSBPL8|PKN2|PRKD3|RB1CC1|RC3H2|RELCH|RIC1|SETD2|SOX8|SSR1|STRBP|TM9SF3|TMEM181|TNRC6B|ZMYM2
MIR4420	MSigDB_C3	11	78	319	3.505	1.81967	14.1026	1	3.40388	0.000664369	0.0408423	ANKRD44|ARL5B|BOD1L1|KMT2C|MBNL3|METTL4|SNX33|TM9SF3|TNRC6B|ZDHHC17|ZNF37A
MIR548Y	MSigDB_C3	17	158	319	7.09987	2.57504	10.7595	1	3.39237	0.000692902	0.0421324	AHSA2P|BOD1L1|CFAP44|DPY19L3|EVI2A|FEM1C|FNIP2|HOOK3|LCOR|MBNL3|RIC1|SDE2|SETD2|SNX33|SPAG9|TP53INP1|ZBTB41
MIR130A_3P	MSigDB_C3	16	144	319	6.47077	2.46079	11.1111	1	3.39096	0.000696484	0.0421324	ASXL2|BTBD7|DNAJC16|KMT2C|MBNL3|MDM4|MTMR10|NSD3|PHF12|PIK3C2A|PRKD3|SLC44A1|TOGARAM1|VPS13D|ZBTB18|ZNF800
MIR301A_3P	MSigDB_C3	16	144	319	6.47077	2.46079	11.1111	1	3.39096	0.000696484	0.0421324	ASXL2|BTBD7|DNAJC16|KMT2C|MBNL3|MDM4|MTMR10|NSD3|PHF12|PIK3C2A|PRKD3|SLC44A1|TOGARAM1|VPS13D|ZBTB18|ZNF800
MIR301B_3P	MSigDB_C3	16	144	319	6.47077	2.46079	11.1111	1	3.39096	0.000696484	0.0421324	ASXL2|BTBD7|DNAJC16|KMT2C|MBNL3|MDM4|MTMR10|NSD3|PHF12|PIK3C2A|PRKD3|SLC44A1|TOGARAM1|VPS13D|ZBTB18|ZNF800
MIR513A_3P_MIR513C_3P	MSigDB_C3	17	159	319	7.14481	2.58299	10.6918	1	3.37252	0.000744835	0.0447004	ASXL2|BRMS1L|DGKI|FEM1C|HSPA5|KDM7A|MBNL3|MDM4|RELCH|SLC30A6|STOX2|TOGARAM1|TOPORS|TRIM33|UFL1|WHAMM|ZBTB41
MIR4295	MSigDB_C3	16	145	319	6.51571	2.46914	11.0345	1	3.37002	0.000751631	0.0450191	ASXL2|BTBD7|DNAJC16|KMT2C|MBNL3|MDM4|MTMR10|NSD3|PHF12|PIK3C2A|PRKD3|SLC44A1|TOGARAM1|VPS13D|ZBTB18|ZNF800
CAGCACT_MIR5123P	MSigDB_C3	8	45	319	2.02212	1.38538	17.7778	1	3.3652	0.000764885	0.0457226	FEM1C|KMT2C|MAP2K4|NSD3|TNKS2|TNRC6B|TP53INP1|ZNF800
MIR3941	MSigDB_C3	14	118	319	5.30244	2.23175	11.8644	1	3.36075	0.000777319	0.0461022	ASH1L|BPNT2|GSK3B|INO80D|KANSL1L|KDM7A|KLHL9|PEAK1|PIK3C2A|SLC44A1|STRBP|TNRC6B|TP53INP1|ZBTB41
TACTTGA_MIR26A_MIR26B	MSigDB_C3	14	118	319	5.30244	2.23175	11.8644	1	3.36075	0.000777319	0.0461022	ATM|BTBD7|DMXL1|GSK3B|LCOR|OSBPL2|PKN2|RELCH|SLC22A23|SLC25A16|SNN|STRBP|TNRC6B|ZBTB18
Blood_Module-2.11_Undetermined (PMID:18631455)	SignatureDB	9	56	319	2.51641	1.54425	16.0714	1	3.35958	0.000780616	0.0461172	DDX17|INO80D|KMT2C|LYST|NSD3|PKN2|SRRM2|UFL1|ZMYM2
MIR410_3P	MSigDB_C3	13	105	319	4.71827	2.10718	12.381	1	3.35474	0.000794389	0.0467486	ARMC8|DUSP2|ETV6|GSK3B|KDM7A|KLHL9|LCOR|MN1|PDZD2|RC3H2|UTRN|ZBTB41|ZNF274
cellular metabolic process [GoID:GO:0044237; evidenceTypes:EXP|HMP|IBA|IC|IDA|IEA|IEP|IGI|IMP|IPI|ISO|ISS|NAS|TAS]	GeneOntology_BP	139	3714	319	166.892	8.71857	3.7426	0	-3.33914	0.000840393	0.0491695	ADPGK|AFF1|AHSA2P|AICDA|AKAP9|APOD|ASH1L|ASXL2|ATF6|ATG4C|ATM|BCL9|BCLAF3|BOD1L1|BPNT2|BRMS1L|CAMK1D|CASK|CD55|CHD2|CLK1|CUL4B|DDX17|DGKI|DLG1|DNAJC10|DNAJC16|DPY19L3|DUSP2|ENTPD4|ERCC6|ETV6|FAAH|FLT1|FNIP2|FOXO3|FRA10AC1|FUT2|FYTTD1|GSK3B|HSD17B4|HSPA5|IGKV3OR2-268|IL16|IL4I1|INO80D|INPP4A|KDM7A|KMT2C|LCOR|LONP2|LSM8|LTK|MAP2K4|MAP3K1|MARF1|MBD4|MBNL3|MBTPS2|MDM4|METTL4|MN1|MORF4L2|N4BP2L2|NFYA|NIBAN1|NSD3|NSUN3|OSBPL2|OSBPL8|PDE5A|PDK1|PEAK1|PELI1|PHF12|PIK3C2A|PKN2|POMK|PPP2R3A|PRKD3|RAD9B|RB1CC1|RBM12B|RC3H2|RPAP2|SCIMP|SDE2|SETD2|SLC25A16|SLC44A1|SLC45A3|SNX33|SOX8|SPAG9|SRRM2|SS18L1|STOX2|TACC1|TEP1|TLK1|TMEM39A|TMEM41B|TNKS2|TNRC6B|TOPORS|TP53INP1|TRIM33|TRIM52|TRMO|TRMT2B|UFL1|UVSSA|VPS13D|WDR91|XYLT1|ZBTB18|ZBTB41|ZDBF2|ZDHHC17|ZMYM2|ZNF154|ZNF224|ZNF233|ZNF260|ZNF274|ZNF37A|ZNF417|ZNF432|ZNF451|ZNF562|ZNF587B|ZNF664|ZNF765|ZNF800|ZNF805|ZNF81|ZNF83|ZNF841|ZNF844
BLALOCK_ALZHEIMERS_DISEASE_DN	MSigDB_C2	10	525	319	23.5914	4.56814	1.90476	0	-3.3454	0.000821635	0.0482583	CACNB2|HSPA5|MAP2K4|RB1CC1|SC5D|SNN|SSR1|TLK1|XK|ZNF260
Bcell_Ecotyper_S04_20pct (PMID:34597589)	SignatureDB	2	248	319	11.1441	3.20515	0.806452	0	-3.36004	0.000779325	0.0461172	FEM1C|XK
REACTOME_CELL_CYCLE_MITOTIC	MSigDB_C2	3	288	319	12.9415	3.44387	1.04167	0	-3.36218	0.000773289	0.0460434	AKAP9|CEP63|GSK3B
structural molecule activity [GoID:GO:0005198; evidenceTypes:HDA|IBA|IC|IDA|IEA|IMP|ISS|NAS|RCA|TAS]	GeneOntology_MF	3	289	319	12.9865	3.44959	1.03806	0	-3.37263	0.000744534	0.0447004	COPB1|DLG1|H2AC11
HIF1alpha_1.5x_down (PMID:15374877)	SignatureDB	0	155	319	6.96507	2.55103	0	0	-3.37372	0.000741597	0.0446831
OCT2_shRNA_OCT2_OCAB_ChIP (PMID:26993806)	SignatureDB	1	206	319	9.2568	2.9301	0.485437	0	-3.37644	0.000734295	0.0443312	ZNF37A
RHEIN_ALL_GLUCOCORTICOID_THERAPY_DN	MSigDB_C2	2	251	319	11.2789	3.22377	0.796813	0	-3.39307	0.000691133	0.0421324	PKN2|SSR1
organic substance metabolic process [GoID:GO:0071704; evidenceTypes:EXP|IBA|IC|IDA|IEA|IEP|IGI|IMP|IPI|ISO|ISS|NAS|TAS]	GeneOntology_BP	149	3947	319	177.362	8.67305	3.77502	0	-3.39626	0.000683135	0.0417415	ADPGK|AFF1|AHSA2P|AICDA|AKAP9|APOD|ARMC8|ASH1L|ASXL2|ATF6|ATG4C|ATM|BCL9|BCLAF3|BOD1L1|BPNT2|BRMS1L|CAMK1D|CASK|CD55|CEP63|CHD2|CLK1|CUL4B|DDX17|DGKI|DLG1|DNAJC10|DPY19L3|DUSP2|ENTPD4|ERCC6|ETV6|FAAH|FEM1C|FLT1|FNIP2|FOXO3|FRA10AC1|FUT2|FYTTD1|GSK3B|HECTD1|HSD17B4|HSPA5|IGKV3OR2-268|IL16|IL4I1|INO80D|INPP4A|KDM7A|KLHL24|KLHL9|KMT2C|LCOR|LONP2|LSM8|LTK|MAN1A2|MAP2K4|MAP3K1|MARF1|MBD4|MBNL3|MBTPS2|MDM4|METTL4|MN1|MORF4L2|N4BP2L2|NFYA|NIBAN1|NSD3|NSUN3|OSBPL2|OSBPL8|OXR1|PCMTD2|PDE5A|PDK1|PEAK1|PELI1|PHF12|PIK3C2A|PKN2|POMK|PPP2R3A|PRKD3|RAD9B|RB1CC1|RBM12B|RC3H2|RIC1|RNF227|RPAP2|SC5D|SCIMP|SDE2|SETD2|SLC25A16|SLC44A1|SLC45A3|SNX33|SOX8|SPAG9|SRRM2|SS18L1|STOX2|TACC1|TEP1|TLK1|TMEM41B|TNKS2|TNRC6B|TOPORS|TP53INP1|TRIM33|TRIM52|TRMO|TRMT2B|UFL1|USP34|UVSSA|WDR91|XYLT1|ZBTB18|ZBTB41|ZDBF2|ZDHHC17|ZMYM2|ZNF154|ZNF224|ZNF233|ZNF260|ZNF274|ZNF37A|ZNF417|ZNF432|ZNF451|ZNF562|ZNF587B|ZNF664|ZNF765|ZNF800|ZNF805|ZNF81|ZNF83|ZNF841|ZNF844
FEVR_CTNNB1_TARGETS_DN	MSigDB_C2	4	329	319	14.7839	3.66976	1.21581	0	-3.39667	0.00068212	0.0417415	MBNL3|PPP2R3A|RB1CC1|ZNF83
mitochondrial envelope [GoID:GO:0005740; evidenceTypes:HDA|IBA|IDA|IEA|IMP|IPI|ISS|NAS|TAS]	GeneOntology_CC	6	401	319	18.0193	4.02986	1.49626	0	-3.40654	0.000657913	0.0407758	FOXO3|SLC25A16|SLC44A1|SNN|TUG1|UFL1
GSE22886_UNSTIM_VS_IL2_STIM_NKCELL_DN	MSigDB_C7	0	159	319	7.14481	2.58299	0	0	-3.42517	0.000614405	0.0383143
localization [GoID:GO:0051179; evidenceTypes:EXP|HMP|IBA|IC|IDA|IEA|IEP|IGI|IMP|IPI|ISM|ISS|NAS|TAS]	GeneOntology_BP	58	1837	319	82.5473	7.64496	3.15732	0	-3.43976	0.000582233	0.036762	AKAP9|APOD|ARL5B|ATG4C|ATM|CACNA1E|CACNA2D4|CACNB2|CAMK1D|CASK|CHAMP1|CNNM2|COPB1|DLG1|DNAH1|FYTTD1|GOLGA4|GSK3B|HECTD1|HOOK3|HSPA5|IL16|KCNA2|KIF27|LONP2|LYST|NBEA|OSBPL2|OSBPL8|PIEZO2|PIK3C2A|RELCH|RIC1|SETD2|SLC16A7|SLC22A23|SLC25A16|SLC30A6|SLC44A1|SLC45A3|SNX33|SPAG9|SSR1|SYNE1|SYNE2|TLK1|TM9SF3|TMEM41B|TNKS2|TOPORS|TRAPPC11|UFL1|UTRN|VPS13D|WDR91|WHAMM|XK|ZDHHC17
CHEN_METABOLIC_SYNDROM_NETWORK	MSigDB_C2	8	473	319	21.2547	4.35313	1.69133	0	-3.44963	0.000561345	0.0355914	EPS8|EVI2A|FILIP1L|NIBAN1|OSBPL8|SCIMP|SNN|WDR91
cellular component biogenesis [GoID:GO:0044085; evidenceTypes:HDA|IBA|IC|IDA|IEA|IGI|IMP|IPI|ISS|NAS|TAS]	GeneOntology_BP	37	1304	319	58.5964	6.75944	2.83742	0	-3.46422	0.000531771	0.0340727	AKAP9|APOD|ATG4C|ATM|CEP63|CFAP44|CPLANE1|CUL4B|DDX17|DLG1|DNAH1|EPS8|FARP1|FNIP2|GSK3B|HSPA5|KCNA2|KIF27|MDM4|NSUN3|OSBPL2|PEAK1|PIK3C2A|PKN2|PLEKHA7|RB1CC1|SDE2|SYNE2|TBC1D8|TMEM39A|TMEM41B|TMOD2|TOGARAM1|TP53INP1|TRAPPC11|TRMT2B|WHAMM
MANNO_MIDBRAIN_NEUROTYPES_HPROGFPL	MSigDB_C8	0	163	319	7.32455	2.61453	0	0	-3.47599	0.000508971	0.0330361
FAN_EMBRYONIC_CTX_NSC_2	MSigDB_C8	0	164	319	7.36949	2.62235	0	0	-3.4886	0.000485562	0.0317154
protein homodimerization activity [GoID:GO:0042803; evidenceTypes:IBA|IDA|IEA|IMP|IPI|ISS]	GeneOntology_MF	2	261	319	11.7283	3.28496	0.766284	0	-3.5018	0.000462134	0.0309865	HSD17B4|SYNE1
endosome [GoID:GO:0005768; evidenceTypes:IBA|IC|IDA|IEA|IMP|ISS|NAS|TAS]	GeneOntology_CC	5	377	319	16.9408	3.9144	1.32626	0	-3.50977	0.000448494	0.0301388	FLT1|INPP4A|RELCH|UHRF1BP1|WDR91
Mitochondrion	UniProt-Keyword	12	608	319	27.321	4.88487	1.97368	0	-3.51189	0.000444926	0.0301388	BCLAF3|C10ORF88|FEM1C|FOXO3|METTL4|NSUN3|SLC25A16|SLC44A1|SNN|SYNE2|TRMT2B|TUG1
REACTOME_TRANSLATION	MSigDB_C2	1	218	319	9.79603	3.01161	0.458716	0	-3.51583	0.000438389	0.029924	SSR1
protein-containing complex binding [GoID:GO:0044877; evidenceTypes:HDA|IBA|IDA|IEA|IGI|IMP|IPI|ISS|NAS|TAS]	GeneOntology_MF	15	700	319	31.4551	5.20415	2.14286	0	-3.51685	0.000436702	0.0298761	ASH1L|ASXL2|ATM|CACNB2|CHD2|CRAMP1|DDX17|ERCC6|FOXO3|HSPA5|MARF1|SYNE1|UTRN|WHAMM|ZNF274
negative regulation of molecular function [GoID:GO:0044092; evidenceTypes:IBA|IC|IDA|IGI|IMP|IPI|ISS|NAS|TAS]	GeneOntology_BP	2	264	319	11.8631	3.30306	0.757576	0	-3.534	0.000409314	0.028452	GSK3B|UFL1
MODULE_16	MSigDB_C4	2	265	319	11.908	3.30907	0.754717	0	-3.5447	0.00039306	0.0275115	SRRM2|SSR1
RUBENSTEIN_SKELETAL_MUSCLE_SATELLITE_CELLS	MSigDB_C8	1	221	319	9.93084	3.0316	0.452489	0	-3.55007	0.000385135	0.0271449	MORF4L2
MODULE_23	MSigDB_C4	0	169	319	7.59417	2.66106	0	0	-3.55107	0.000383672	0.0271048
cytosol [GoID:GO:0005829; evidenceTypes:HDA|IBA|IC|IDA|IEA|IMP|IPI|ISS|NAS|TAS]	GeneOntology_CC	73	2229	319	100.162	8.10148	3.27501	0	-3.56009	0.000370733	0.0264995	AHSA2P|AICDA|AKAP9|APOD|ARMC8|ATF6|ATM|BPNT2|CASK|CEP63|COPB1|CUL4B|DDX17|DGKI|DLG1|ETV6|FARP1|FEM1C|FNIP2|FOXO3|FRS2|GOLGA4|GSK3B|GVINP1|HOOK3|HSD17B4|HSPA5|IL16|INPP4A|KLHL9|KMT2C|LONP2|LYST|MAP2K4|MAP3K1|MBNL3|METTL4|MTMR10|NBEA|NIBAN1|OSBPL2|OSBPL8|PDE5A|PDZD2|PEAK1|PELI1|PIK3C2A|PKN2|PLEKHA7|PLEKHG4|PRKD3|RASGRF1|RB1CC1|RIC1|RPAP2|SDE2|SLC16A7|SLC44A1|SNX33|SPAG9|SS18L1|TACC1|TNKS2|TNRC6B|TP53INP1|TRAPPC11|TRIM52|UFL1|USP34|WDR91|WHAMM|ZMYM2|ZNF260
REACTOME_RRNA_PROCESSING	MSigDB_C2	0	170	319	7.6391	2.66873	0	0	-3.56345	0.000366011	0.0262238
MORF_UBE2I	MSigDB_C4	0	170	319	7.6391	2.66873	0	0	-3.56345	0.000366011	0.0262238
HALLMARK_MYC_TARGETS_V1	MSigDB_H	0	174	319	7.81885	2.69917	0	0	-3.61263	0.000303109	0.0221357
Proliferation_DLBCL (PMID:12075054)	SignatureDB	6	427	319	19.1876	4.15037	1.40515	0	-3.64277	0.000269717	0.0200351	DMXL1|HSPA5|PKN2|SSR1|TMEM41B|TUG1
organelle organization [GoID:GO:0006996; evidenceTypes:EXP|HMP|IBA|IC|IDA|IEA|IEP|IGI|IMP|ISO|ISS|NAS|TAS]	GeneOntology_BP	40	1415	319	63.5843	6.97349	2.82686	0	-3.65264	0.000259554	0.0195105	AKAP9|ATG4C|ATM|CEP63|CFAP44|CHAMP1|CPLANE1|DLG1|DNAH1|DNAJC16|EPS8|ERCC6|FARP1|GSK3B|HOOK3|INO80D|KIF27|KLHL24|LONP2|LYST|MARF1|METTL4|RB1CC1|SETD2|SNX33|SYNE1|SYNE2|TACC1|TBC1D8|TEP1|TMEM39A|TMEM41B|TMOD2|TNKS2|TOGARAM1|TP53INP1|TRAPPC11|UFL1|VPS13D|WHAMM
response to external biotic stimulus [GoID:GO:0043207; evidenceTypes:IBA|IC|IDA|IEA|IEP|IMP|IPI|ISO|ISS|NAS|TAS]	GeneOntology_BP	9	530	319	23.816	4.5881	1.69811	0	-3.65352	0.000258667	0.0195011	AICDA|CD55|CEP63|DDX17|LYST|PELI1|SCIMP|SETD2|TRIM52
response to other organism [GoID:GO:0051707; evidenceTypes:IBA|IC|IDA|IEA|IEP|IMP|IPI|ISO|ISS|NAS|TAS]	GeneOntology_BP	9	530	319	23.816	4.5881	1.69811	0	-3.65352	0.000258667	0.0195011	AICDA|CD55|CEP63|DDX17|LYST|PELI1|SCIMP|SETD2|TRIM52
BASAKI_YBX1_TARGETS_UP	MSigDB_C2	0	178	319	7.99859	2.72923	0	0	-3.66125	0.00025099	0.0190645
Acetylation	UniProt-Keyword	49	1652	319	74.2341	7.37613	2.9661	0	-3.6716	0.000241035	0.0184471	AFF1|ARMC8|ASH1L|ATG4C|ATM|BCL9|BOD1L1|BPNT2|CEP63|CHAMP1|COPB1|CUL4B|DDX17|ETV6|FEM1C|FOXO3|FRA10AC1|FYTTD1|H2AC11|HOOK3|HSD17B4|HSPA5|KANSL1L|KMT2C|LONP2|LSM8|MAN1A2|MAP2K4|MAP3K1|MBD4|MN1|NSD3|OSBPL8|PDZD2|PIK3C2A|PKN2|POMK|RBM12B|RELCH|RPAP2|SPAG9|SRRM2|SYNE2|TACC1|TRAPPC11|TRIM33|UFL1|VPS13D|ZNF83
MOOTHA_MITOCHONDRIA	MSigDB_C2	1	233	319	10.4701	3.1101	0.429185	0	-3.68475	0.00022893	0.0177902	MAP3K1
HE_LIM_SUN_FETAL_LUNG_C3_CYCLING_DEFINITIVE_ERYTHROBLAST	MSigDB_C8	2	280	319	12.5821	3.39769	0.714286	0	-3.70277	0.000213258	0.0166578	H2AC11|XK
cytoplasmic vesicle [GoID:GO:0031410; evidenceTypes:IBA|IC|IDA|IEA|IGI|IMP|IPI|ISS|NAS|TAS]	GeneOntology_CC	20	874	319	39.274	5.73549	2.28833	0	-3.70662	0.000210041	0.0164915	ARMC8|ATM|CD55|COPB1|DGKI|ENTPD4|FLT1|HSPA5|IL4I1|INPP4A|PIK3C2A|RELCH|SCIMP|SNX33|SPAG9|TP53INP1|UHRF1BP1|WDR91|WHAMM|ZDHHC17
intracellular vesicle [GoID:GO:0097708; evidenceTypes:IBA|IC|IDA|IEA|IGI|IMP|IPI|ISS|NAS|TAS]	GeneOntology_CC	20	875	319	39.3189	5.73831	2.28571	0	-3.71348	0.000204426	0.0160923	ARMC8|ATM|CD55|COPB1|DGKI|ENTPD4|FLT1|HSPA5|IL4I1|INPP4A|PIK3C2A|RELCH|SCIMP|SNX33|SPAG9|TP53INP1|UHRF1BP1|WDR91|WHAMM|ZDHHC17
Signal	UniProt-Keyword	17	791	319	35.5443	5.49261	2.14918	0	-3.74384	0.000181232	0.0145307	ADPGK|APOD|CACNA2D4|CD55|CHAMP1|DNAJC10|DNAJC16|EVI2A|EVI2B|FLT1|HSPA5|IL4I1|LTK|PDCD1|SSR1|TM9SF3|TUG1
organelle inner membrane [GoID:GO:0019866; evidenceTypes:HDA|IBA|IDA|IEA|IMP|IPI|ISS|NAS|TAS]	GeneOntology_CC	2	284	319	12.7618	3.42087	0.704225	0	-3.7442	0.00018097	0.0145307	DPY19L3|SLC25A16
LEE_BMP2_TARGETS_DN	MSigDB_C2	9	542	319	24.3553	4.63551	1.66052	0	-3.75208	0.000175375	0.0141359	AHSA2P|C10ORF88|FRA10AC1|HSPA5|LSM8|PDZD2|PLEKHG4|SSR1|TMOD2
cell periphery [GoID:GO:0071944; evidenceTypes:HDA|IBA|IC|IDA|IEA|IGI|IMP|IPI|ISM|ISO|ISS|NAS|TAS]	GeneOntology_CC	50	1693	319	76.0765	7.43895	2.95334	0	-3.75662	0.000172225	0.013919	AKAP9|CACNA1E|CACNA2D4|CACNB2|CASK|CD55|CNNM2|COPB1|DGKI|DLG1|EPS8|ETV6|EVI2B|FARP1|FLT1|FRS2|GOLGA4|GSK3B|HSPA5|IL16|IL4I1|INPP4A|KCNA2|LTK|MORF4L2|NBEA|NIBAN1|OR2A1|OR5B2|OSBPL2|PDCD1|PDZD2|PIEZO2|PIK3C2A|PKN2|PLEKHG4|PRKD3|RASGRF1|SCIMP|SDE2|SLC16A7|SLC22A23|SLC44A1|SLC45A3|SNX33|SYNE1|SYNE2|UTRN|XK|ZDHHC17
WANG_RESPONSE_TO_GSK3_INHIBITOR_SB216763_DN	MSigDB_C2	1	240	319	10.7846	3.15487	0.416667	0	-3.76171	0.000168758	0.0137119	RB1CC1
LINDGREN_BLADDER_CANCER_CLUSTER_3_UP	MSigDB_C2	0	188	319	8.44795	2.80281	0	0	-3.78048	0.000156526	0.0128559
BUSSLINGER_DUODENAL_DIFFERENTIATING_STEM_CELLS	MSigDB_C8	1	242	319	10.8745	3.16752	0.413223	0	-3.78349	0.000154646	0.0127509	TM9SF3
Disulfide bond	UniProt-Keyword	18	827	319	37.162	5.60016	2.17654	0	-3.78782	0.000151977	0.0125846	APOD|CACNA1E|CACNA2D4|CD55|CHAMP1|DNAJC10|ENTPD4|FLT1|IL4I1|LTK|MAN1A2|OR2A1|OR5B2|PDCD1|SYNE1|SYNE2|XK|XYLT1
translation [GoID:GO:0006412; evidenceTypes:IBA|IC|IDA|IEA|IGI|IMP|IPI|ISS|NAS|TAS]	GeneOntology_BP	5	408	319	18.3338	4.06275	1.22549	0	-3.79591	0.000147104	0.0123157	FOXO3|NIBAN1|NSUN3|RC3H2|TNRC6B
extracellular exosome [GoID:GO:0070062; evidenceTypes:HDA|IBA|IDA|IEA|ISS|TAS]	GeneOntology_CC	19	858	319	38.555	5.69005	2.21445	0	-3.79782	0.000145975	0.012255	APOD|CD55|CUL4B|DLG1|EPS8|FUT2|GOLGA4|H2AC11|HSPA5|MAN1A2|N4BP2L2|NIBAN1|PIK3C2A|PLEKHA7|SLC44A1|SPAG9|SYNE2|UTRN|VPS13D
Myc_ChIP_PET_Expr_Up (PMID:17093053)	SignatureDB	2	290	319	13.0314	3.4553	0.689655	0	-3.8058	0.000141348	0.0118995	HSPA5|LSM8
KOBAYASHI_EGFR_SIGNALING_24HR_DN	MSigDB_C2	0	191	319	8.58276	2.82448	0	0	-3.81563	0.000135833	0.0115963
DIAZ_CHRONIC_MYELOGENOUS_LEUKEMIA_UP	MSigDB_C2	14	710	319	31.9045	5.2371	1.97183	0	-3.81709	0.000135036	0.0115936	CD55|CUL4B|FOXO3|HSD17B4|LSM8|MBD4|MORF4L2|PRKD3|SSR1|TLK1|TM9SF3|TOPORS|XK|ZNF260
KINSEY_TARGETS_OF_EWSR1_FLII_FUSION_UP	MSigDB_C2	14	710	319	31.9045	5.2371	1.97183	0	-3.81709	0.000135036	0.0115936	CACNB2|CHAMP1|FNIP2|KCNA2|MBD4|METTL4|MN1|NFYA|NSD3|PKN2|PRKD3|TACC1|TLK1|TM9SF3
extracellular vesicle [GoID:GO:1903561; evidenceTypes:HDA|IBA|IDA|IEA|ISS|TAS]	GeneOntology_CC	19	861	319	38.6898	5.69861	2.20674	0	-3.81851	0.000134262	0.0115928	APOD|CD55|CUL4B|DLG1|EPS8|FUT2|GOLGA4|H2AC11|HSPA5|MAN1A2|N4BP2L2|NIBAN1|PIK3C2A|PLEKHA7|SLC44A1|SPAG9|SYNE2|UTRN|VPS13D
extracellular membrane-bounded organelle [GoID:GO:0065010; evidenceTypes:HDA|IBA|IDA|IEA|ISS|TAS]	GeneOntology_CC	19	862	319	38.7348	5.70147	2.20418	0	-3.8254	0.000130562	0.0113705	APOD|CD55|CUL4B|DLG1|EPS8|FUT2|GOLGA4|H2AC11|HSPA5|MAN1A2|N4BP2L2|NIBAN1|PIK3C2A|PLEKHA7|SLC44A1|SPAG9|SYNE2|UTRN|VPS13D
extracellular organelle [GoID:GO:0043230; evidenceTypes:HDA|IBA|IDA|IEA|ISS|TAS]	GeneOntology_CC	19	862	319	38.7348	5.70147	2.20418	0	-3.8254	0.000130562	0.0113705	APOD|CD55|CUL4B|DLG1|EPS8|FUT2|GOLGA4|H2AC11|HSPA5|MAN1A2|N4BP2L2|NIBAN1|PIK3C2A|PLEKHA7|SLC44A1|SPAG9|SYNE2|UTRN|VPS13D
HSIAO_HOUSEKEEPING_GENES	MSigDB_C2	1	247	319	11.0992	3.19891	0.404858	0	-3.83755	0.000124269	0.0109718	MORF4L2
MORF_RAN	MSigDB_C4	0	193	319	8.67263	2.83881	0	0	-3.83892	0.000123577	0.010951
protein dimerization activity [GoID:GO:0046983; evidenceTypes:IBA|IDA|IEA|IMP|IPI|ISS]	GeneOntology_MF	4	376	319	16.8959	3.90949	1.06383	0	-3.8485	0.000118842	0.0105934	ATF6|H2AC11|HSD17B4|SYNE1
SHEDDEN_LUNG_CANCER_POOR_SURVIVAL_A6	MSigDB_C2	2	295	319	13.2561	3.48368	0.677966	0	-3.85664	0.000114955	0.0103075	BPNT2|RC3H2
MODULE_83	MSigDB_C4	0	196	319	8.80744	2.86017	0	0	-3.87362	0.000107229	0.00978851
cellular component organization [GoID:GO:0016043; evidenceTypes:EXP|HMP|IBA|IC|IDA|IEA|IEP|IGI|IMP|IPI|ISO|ISS|NAS|TAS]	GeneOntology_BP	74	2315	319	104.027	8.18307	3.19654	0	-3.87608	0.000106151	0.00974881	AICDA|AKAP9|APOD|ASH1L|ATG4C|ATM|CACNB2|CAMK1D|CEP63|CFAP44|CHAMP1|CHD2|CPLANE1|CUL4B|DLG1|DNAH1|DNAJC16|EPS8|ERCC6|ETV6|FARP1|FNIP2|GOLGA4|GSK3B|HOOK3|HSPA5|INO80D|KCNA2|KDM7A|KIF27|KLHL24|KMT2C|LONP2|LTK|LYST|MARF1|MDM4|METTL4|MORF4L2|NSD3|OSBPL2|OSBPL8|PEAK1|PIK3C2A|PKN2|PLEKHA7|PLEKHG4|RASGRF1|RB1CC1|RIC1|SETD2|SNX33|SPAG9|SS18L1|SYNE1|SYNE2|TACC1|TBC1D8|TEP1|TLK1|TMEM39A|TMEM41B|TMOD2|TNKS2|TOGARAM1|TP53INP1|TRAPPC11|UFL1|VPS13D|WHAMM|XK|ZDBF2|ZDHHC17|ZNF274
PUJANA_ATM_PCC_NETWORK	MSigDB_C2	13	687	319	30.871	5.16084	1.89229	0	-3.87789	0.000105368	0.00970636	ATM|ETV6|FLT1|IL16|INPP4A|MAN1A2|MAP3K1|MBD4|PKN2|RB1CC1|SLC25A16|USP34|ZNF37A
MODULE_118	MSigDB_C4	0	197	319	8.85237	2.86725	0	0	-3.88513	0.000102274	0.00945002
immune system process [GoID:GO:0002376; evidenceTypes:IBA|IC|IDA|IEA|IEP|IGI|IMP|IPI|ISO|ISS|NAS|TAS]	GeneOntology_BP	26	1073	319	48.2162	6.25258	2.42311	0	-3.88655	0.000101679	0.00942382	AICDA|APOD|ATM|CAMK1D|CD55|CEP63|DDX17|DLG1|EPS8|EVI2B|FLT1|FOXO3|HECTD1|IGKV3OR2-268|IL16|IL4I1|LYST|MAP2K4|MAP3K1|PDCD1|PDE5A|PELI1|RC3H2|SCIMP|SETD2|UFL1
peptide biosynthetic process [GoID:GO:0043043; evidenceTypes:IBA|IC|IDA|IEA|IGI|IMP|IPI|ISS|NAS|TAS]	GeneOntology_BP	5	419	319	18.8281	4.11377	1.19332	0	-3.89485	9.82591e-05	0.00913478	FOXO3|NIBAN1|NSUN3|RC3H2|TNRC6B
MORF_CSNK2B	MSigDB_C4	0	198	319	8.89731	2.87431	0	0	-3.89661	9.75467e-05	0.00909645
ribonucleoprotein complex [GoID:GO:1990904; evidenceTypes:IBA|IC|IDA|IEA|IMP|IPI|ISS|NAS|TAS]	GeneOntology_CC	6	457	319	20.5357	4.28403	1.31291	0	-3.90682	9.35207e-05	0.00874793	DDX17|LSM8|NSUN3|RBM12B|SRRM2|TEP1
MORF_HDAC2	MSigDB_C4	0	200	319	8.98718	2.88837	0	0	-3.91949	8.87363e-05	0.00835196
mitochondrial inner membrane [GoID:GO:0005743; evidenceTypes:HDA|IBA|IDA|IEA|IMP|IPI|ISS|NAS|TAS]	GeneOntology_CC	1	257	319	11.5485	3.26064	0.389105	0	-3.94405	8.01184e-05	0.0076563	SLC25A16
metabolic process [GoID:GO:0008152; evidenceTypes:EXP|HMP|IBA|IC|IDA|IEA|IEP|IGI|IMP|IPI|ISO|ISS|NAS|TAS]	GeneOntology_BP	152	4125	319	185.361	8.61247	3.68485	0	-3.95861	7.53868e-05	0.00727627	ADPGK|AFF1|AHSA2P|AICDA|AKAP9|APOD|ARMC8|ASH1L|ASXL2|ATF6|ATG4C|ATM|BCL9|BCLAF3|BOD1L1|BPNT2|BRMS1L|CAMK1D|CASK|CD55|CEP63|CHD2|CLK1|CUL4B|DDX17|DGKI|DLG1|DNAJC10|DNAJC16|DPY19L3|DUSP2|ENTPD4|ERCC6|ETV6|FAAH|FEM1C|FLT1|FNIP2|FOXO3|FRA10AC1|FUT2|FYTTD1|GSK3B|HECTD1|HSD17B4|HSPA5|IGKV3OR2-268|IL16|IL4I1|INO80D|INPP4A|KDM7A|KLHL24|KLHL9|KMT2C|LCOR|LONP2|LSM8|LTK|MAN1A2|MAP2K4|MAP3K1|MARF1|MBD4|MBNL3|MBTPS2|MDM4|METTL4|MN1|MORF4L2|N4BP2L2|NFYA|NIBAN1|NSD3|NSUN3|OSBPL2|OSBPL8|OXR1|PCMTD2|PDE5A|PDK1|PEAK1|PELI1|PHF12|PIK3C2A|PKN2|POMK|PPP2R3A|PRKD3|RAD9B|RB1CC1|RBM12B|RC3H2|RIC1|RNF227|RPAP2|SC5D|SCIMP|SDE2|SETD2|SLC25A16|SLC44A1|SLC45A3|SNX33|SOX8|SPAG9|SRRM2|SS18L1|STOX2|TACC1|TEP1|TLK1|TMEM39A|TMEM41B|TNKS2|TNRC6B|TOPORS|TP53INP1|TRIM33|TRIM52|TRMO|TRMT2B|UFL1|USP34|UVSSA|VPS13D|WDR91|XYLT1|ZBTB18|ZBTB41|ZDBF2|ZDHHC17|ZMYM2|ZNF154|ZNF224|ZNF233|ZNF260|ZNF274|ZNF37A|ZNF417|ZNF432|ZNF451|ZNF562|ZNF587B|ZNF664|ZNF765|ZNF800|ZNF805|ZNF81|ZNF83|ZNF841|ZNF844
biological process involved in interspecies interaction between organisms [GoID:GO:0044419; evidenceTypes:IBA|IC|IDA|IEA|IEP|IGI|IMP|IPI|ISO|ISS|NAS|TAS]	GeneOntology_BP	10	604	319	27.1413	4.87027	1.65563	0	-3.9826	6.8164e-05	0.00672915	AICDA|CD55|CEP63|DDX17|LYST|PELI1|SCIMP|SETD2|TMEM41B|TRIM52
HE_LIM_SUN_FETAL_LUNG_C1_EARLY_STALK_CELL	MSigDB_C8	2	308	319	13.8403	3.55621	0.649351	0	-3.98685	6.69567e-05	0.00663156	H2AC11|NIBAN1
mitochondrion [GoID:GO:0005739; evidenceTypes:HDA|IBA|IC|IDA|IEA|IGI|IMP|IPI|ISS|NAS|TAS]	GeneOntology_CC	16	803	319	36.0835	5.52885	1.99253	0	-4.04309	5.2751e-05	0.0054208	BCLAF3|C10ORF88|FOXO3|GSK3B|HSPA5|METTL4|NSUN3|OXR1|PDK1|SLC25A16|SLC44A1|SNN|SYNE2|TRMT2B|TUG1|UFL1
VECCHI_GASTRIC_CANCER_EARLY_UP	MSigDB_C2	1	267	319	11.9979	3.32104	0.374532	0	-4.04848	5.15504e-05	0.00533221	ARL5B
CASORELLI_ACUTE_PROMYELOCYTIC_LEUKEMIA_DN	MSigDB_C2	4	398	319	17.8845	4.01565	1.00503	0	-4.05033	5.11459e-05	0.00530849	FILIP1L|HEATR6|HSD17B4|SSR1
BERENJENO_TRANSFORMED_BY_RHOA_UP	MSigDB_C2	3	358	319	16.0871	3.81987	0.837989	0	-4.05463	5.02146e-05	0.00522973	LSM8|MTMR10|ZNF83
amide biosynthetic process [GoID:GO:0043604; evidenceTypes:IBA|IC|IDA|IEA|IGI|IMP|IPI|ISS|NAS|TAS]	GeneOntology_BP	6	475	319	21.3446	4.36166	1.26316	0	-4.06118	4.88263e-05	0.00512034	FOXO3|NIBAN1|NSUN3|PDK1|RC3H2|TNRC6B
MORF_BUB3	MSigDB_C4	0	213	319	9.57135	2.97796	0	0	-4.06551	4.79269e-05	0.00504348
intracellular organelle lumen [GoID:GO:0070013; evidenceTypes:HDA|IBA|IDA|IEA|IMP|IPI|ISO|ISS|NAS|TAS]	GeneOntology_CC	76	2401	319	107.891	8.25843	3.16535	0	-4.06597	4.78323e-05	0.00504348	AFF1|ARMC8|ASH1L|ASXL2|ATF6|ATM|BCL9|BOD1L1|BPNT2|BRMS1L|CASK|CHAMP1|CUL4B|DDX17|DNAJC10|DUSP2|ERCC6|ETV6|FEM1C|FOXO3|FYTTD1|GOLGA4|GSK3B|HECTD1|HSD17B4|HSPA5|IL16|INO80D|INPP4A|KDM7A|KMT2C|LCOR|LONP2|LSM8|MBD4|MBNL3|MDM4|METTL4|MORF4L2|NFYA|NSD3|NSUN3|OXR1|PDK1|PHF12|PIK3C2A|PKN2|PLEKHA7|PRKD3|RAD9B|RBM12B|RPAP2|SDE2|SETD2|SLC16A7|SLC44A1|SRRM2|SS18L1|SYNE1|SYNE2|TEP1|TLK1|TNRC6B|TOPORS|TP53INP1|TRIM33|TRMT2B|UTRN|UVSSA|ZBTB18|ZMYM2|ZNF224|ZNF260|ZNF274|ZNF432|ZNF451
membrane-enclosed lumen [GoID:GO:0031974; evidenceTypes:HDA|IBA|IDA|IEA|IMP|IPI|ISO|ISS|NAS|TAS]	GeneOntology_CC	76	2401	319	107.891	8.25843	3.16535	0	-4.06597	4.78323e-05	0.00504348	AFF1|ARMC8|ASH1L|ASXL2|ATF6|ATM|BCL9|BOD1L1|BPNT2|BRMS1L|CASK|CHAMP1|CUL4B|DDX17|DNAJC10|DUSP2|ERCC6|ETV6|FEM1C|FOXO3|FYTTD1|GOLGA4|GSK3B|HECTD1|HSD17B4|HSPA5|IL16|INO80D|INPP4A|KDM7A|KMT2C|LCOR|LONP2|LSM8|MBD4|MBNL3|MDM4|METTL4|MORF4L2|NFYA|NSD3|NSUN3|OXR1|PDK1|PHF12|PIK3C2A|PKN2|PLEKHA7|PRKD3|RAD9B|RBM12B|RPAP2|SDE2|SETD2|SLC16A7|SLC44A1|SRRM2|SS18L1|SYNE1|SYNE2|TEP1|TLK1|TNRC6B|TOPORS|TP53INP1|TRIM33|TRMT2B|UTRN|UVSSA|ZBTB18|ZMYM2|ZNF224|ZNF260|ZNF274|ZNF432|ZNF451
organelle lumen [GoID:GO:0043233; evidenceTypes:HDA|IBA|IDA|IEA|IMP|IPI|ISO|ISS|NAS|TAS]	GeneOntology_CC	76	2401	319	107.891	8.25843	3.16535	0	-4.06597	4.78323e-05	0.00504348	AFF1|ARMC8|ASH1L|ASXL2|ATF6|ATM|BCL9|BOD1L1|BPNT2|BRMS1L|CASK|CHAMP1|CUL4B|DDX17|DNAJC10|DUSP2|ERCC6|ETV6|FEM1C|FOXO3|FYTTD1|GOLGA4|GSK3B|HECTD1|HSD17B4|HSPA5|IL16|INO80D|INPP4A|KDM7A|KMT2C|LCOR|LONP2|LSM8|MBD4|MBNL3|MDM4|METTL4|MORF4L2|NFYA|NSD3|NSUN3|OXR1|PDK1|PHF12|PIK3C2A|PKN2|PLEKHA7|PRKD3|RAD9B|RBM12B|RPAP2|SDE2|SETD2|SLC16A7|SLC44A1|SRRM2|SS18L1|SYNE1|SYNE2|TEP1|TLK1|TNRC6B|TOPORS|TP53INP1|TRIM33|TRMT2B|UTRN|UVSSA|ZBTB18|ZMYM2|ZNF224|ZNF260|ZNF274|ZNF432|ZNF451
homeostatic process [GoID:GO:0042592; evidenceTypes:HEP|IBA|IC|IDA|IEA|IEP|IGI|IMP|ISO|ISS|NAS|TAS]	GeneOntology_BP	8	548	319	24.6249	4.65896	1.45985	0	-4.07614	4.57893e-05	0.00490366	CACNB2|CNNM2|DMXL1|ERCC6|FOXO3|RC3H2|UFL1|XK
BLUM_RESPONSE_TO_SALIRASIB_DN	MSigDB_C2	0	215	319	9.66122	2.99147	0	0	-4.08758	4.3589e-05	0.00470125
REACTOME_INFECTIOUS_DISEASE	MSigDB_C2	6	482	319	21.6591	4.39136	1.24481	0	-4.12043	3.78172e-05	0.00416773	BRMS1L|GSK3B|H2AC11|MAP2K4|PDCD1|PKN2
MANALO_HYPOXIA_DN	MSigDB_C2	0	218	319	9.79603	3.01161	0	0	-4.1205	3.7805e-05	0.00416773
immune response [GoID:GO:0006955; evidenceTypes:IBA|IC|IDA|IEA|IEP|IGI|IMP|IPI|ISO|ISS|NAS|TAS]	GeneOntology_BP	14	753	319	33.8367	5.37517	1.85923	0	-4.13057	3.6187e-05	0.00401729	AICDA|CD55|CEP63|IGKV3OR2-268|IL16|IL4I1|LYST|MAP2K4|MAP3K1|PDCD1|PELI1|RC3H2|SCIMP|SETD2
DUTERTRE_ESTRADIOL_RESPONSE_24HR_UP	MSigDB_C2	0	219	319	9.84096	3.01829	0	0	-4.13142	3.60523e-05	0.00401705
cellular component organization or biogenesis [GoID:GO:0071840; evidenceTypes:EXP|HDA|HMP|IBA|IC|IDA|IEA|IEP|IGI|IMP|IPI|ISO|ISS|NAS|TAS]	GeneOntology_BP	78	2466	319	110.812	8.31137	3.16302	0	-4.14881	3.34208e-05	0.00373758	AICDA|AKAP9|APOD|ASH1L|ATG4C|ATM|CACNB2|CAMK1D|CEP63|CFAP44|CHAMP1|CHD2|CPLANE1|CUL4B|DDX17|DLG1|DNAH1|DNAJC16|EPS8|ERCC6|ETV6|FARP1|FNIP2|GOLGA4|GSK3B|HOOK3|HSPA5|INO80D|KCNA2|KDM7A|KIF27|KLHL24|KMT2C|LONP2|LTK|LYST|MARF1|MDM4|METTL4|MORF4L2|NSD3|NSUN3|OSBPL2|OSBPL8|PEAK1|PIK3C2A|PKN2|PLEKHA7|PLEKHG4|RASGRF1|RB1CC1|RIC1|SDE2|SETD2|SNX33|SPAG9|SS18L1|SYNE1|SYNE2|TACC1|TBC1D8|TEP1|TLK1|TMEM39A|TMEM41B|TMOD2|TNKS2|TOGARAM1|TP53INP1|TRAPPC11|TRMT2B|UFL1|VPS13D|WHAMM|XK|ZDBF2|ZDHHC17|ZNF274
organonitrogen compound biosynthetic process [GoID:GO:1901566; evidenceTypes:IBA|IC|IDA|IEA|IGI|IMP|IPI|ISS|NAS|TAS]	GeneOntology_BP	15	787	319	35.3646	5.48045	1.90597	0	-4.14894	3.34021e-05	0.00373758	DPY19L3|FOXO3|FUT2|NIBAN1|NSUN3|PDK1|POMK|PRKD3|RB1CC1|RC3H2|SLC25A16|SLC44A1|TNRC6B|XYLT1|ZDHHC17
MOOTHA_HUMAN_MITODB_6_2002	MSigDB_C2	0	221	319	9.93084	3.0316	0	0	-4.1532	3.27864e-05	0.00369389
MODULE_53	MSigDB_C4	0	221	319	9.93084	3.0316	0	0	-4.1532	3.27864e-05	0.00369389
Li(PMID: 24336226)-2013-MolSigVaccines_cell cycle and transcription (M4.0)	PAPER	0	223	319	10.0207	3.04485	0	0	-4.17487	2.98155e-05	0.00346213
RNA binding [GoID:GO:0003723; evidenceTypes:EXP|HDA|IBA|IC|IDA|IEA|IMP|IPI|ISS|NAS|TAS]	GeneOntology_MF	19	922	319	41.4309	5.86812	2.06074	0	-4.23269	2.30908e-05	0.00277704	AICDA|CHD2|DDX17|FYTTD1|HEATR6|KMT2C|LSM8|MARF1|MBNL3|NSUN3|PKN2|RBM12B|RC3H2|SDE2|SRRM2|STRBP|SYNE1|TEP1|TNRC6B
Transit peptide	UniProt-Keyword	1	286	319	12.8517	3.43239	0.34965	0	-4.24165	2.21878e-05	0.00268978	TRMT2B
peptide metabolic process [GoID:GO:0006518; evidenceTypes:IBA|IC|IDA|IEA|IGI|IMP|IPI|ISS|NAS|TAS]	GeneOntology_BP	5	461	319	20.7155	4.30144	1.0846	0	-4.26129	2.03247e-05	0.00248379	FOXO3|NIBAN1|NSUN3|RC3H2|TNRC6B
MARTENS_TRETINOIN_RESPONSE_DN	MSigDB_C2	4	424	319	19.0528	4.1367	0.943396	0	-4.2818	1.85384e-05	0.00229324	CRAMP1|H2AC11|HSPA5|LSM8
intracellular membrane-bounded organelle [GoID:GO:0043231; evidenceTypes:EXP|HDA|IBA|IC|IDA|IEA|IGI|IMP|IPI|ISO|ISS|NAS|TAS]	GeneOntology_CC	165	4475	319	201.088	8.42604	3.68715	0	-4.31959	1.5632e-05	0.00194164	ADPGK|AFF1|AICDA|AKAP9|APOD|ARL5B|ARMC8|ASH1L|ASXL2|ATF6|ATM|BCL9|BCLAF3|BOD1L1|BPNT2|BRMS1L|BTBD7|C10ORF88|C16ORF72|CAMK1D|CASK|CD55|CHAMP1|CHD2|CLK1|COPB1|CRAMP1|CUL4B|DDX17|DGKI|DLG1|DNAJC10|DNAJC16|DPY19L3|DUSP2|ENTPD4|ERCC6|ETV6|FAAH|FEM1C|FILIP1L|FLT1|FNIP2|FOXO3|FRA10AC1|FUT2|FYTTD1|GOLGA4|GSK3B|GVINP1|H2AC11|HECTD1|HOOK3|HSD17B4|HSPA5|IL16|IL4I1|INO80D|INPP4A|KCNA2|KDM7A|KMT2C|LCOR|LONP2|LSM8|MAN1A2|MAP2K4|MARF1|MBD4|MBNL3|MBTPS2|MDM4|METTL4|MN1|MORF4L2|N4BP2L2|NBEA|NFYA|NSD3|NSUN3|OSBPL2|OSBPL8|OXR1|PDK1|PDZD2|PELI1|PHF12|PIK3C2A|PKN2|PLEKHA7|POMK|PRKD3|RAD9B|RB1CC1|RBM12B|RC3H2|RELCH|RIC1|RPAP2|SC5D|SCIMP|SDE2|SETD2|SLC16A7|SLC25A16|SLC30A6|SLC44A1|SNN|SNX33|SOX8|SPAG9|SRRM2|SS18L1|SSR1|STOX2|STRBP|SYNE1|SYNE2|TACC1|TEP1|TLK1|TMEM39A|TMEM41B|TNKS2|TNRC6B|TOPORS|TP53INP1|TRAPPC11|TRIM33|TRIM52|TRMT2B|TUG1|UFL1|UHRF1BP1|USP34|UTRN|UVSSA|WDR91|WHAMM|XK|XYLT1|ZBTB18|ZBTB41|ZDBF2|ZDHHC17|ZMYM2|ZNF154|ZNF224|ZNF233|ZNF260|ZNF274|ZNF37A|ZNF417|ZNF432|ZNF451|ZNF562|ZNF587B|ZNF664|ZNF765|ZNF800|ZNF805|ZNF81|ZNF83|ZNF841|ZNF844
CAIRO_HEPATOBLASTOMA_CLASSES_UP	MSigDB_C2	4	430	319	19.3224	4.16399	0.930233	0	-4.33421	1.46286e-05	0.00183203	DNAJC10|OSBPL2|POMK|RB1CC1
MORF_RAD23A	MSigDB_C4	0	239	319	10.7397	3.14852	0	0	-4.34495	1.3931e-05	0.00175189
identical protein binding [GoID:GO:0042802; evidenceTypes:IBA|IDA|IEA|IMP|IPI|ISS|NAS|TAS]	GeneOntology_MF	14	787	319	35.3646	5.48045	1.77891	0	-4.37269	1.22723e-05	0.00156276	AICDA|ATF6|ATM|C10ORF88|FAAH|HOOK3|HSD17B4|PEAK1|SLC16A7|SNX33|SPAG9|SYNE1|UHRF1BP1|ZDHHC17
ELF2_TARGET_GENES	MSigDB_C3	9	622	319	27.9501	4.93545	1.44695	0	-4.38417	1.1643e-05	0.00148888	ADPGK|BRMS1L|GARS1-DT|LSM8|NSUN3|PHF12|ZNF260|ZNF587B|ZNF765
REACTOME_METABOLISM_OF_RNA	MSigDB_C2	4	436	319	19.5921	4.19105	0.917431	0	-4.38625	1.15323e-05	0.00148098	FYTTD1|LSM8|SDE2|SRRM2
MARSON_BOUND_BY_E2F4_UNSTIMULATED	MSigDB_C2	3	398	319	17.8845	4.01565	0.753769	0	-4.41995	9.87227e-06	0.00128412	ARMC8|BRMS1L|NFYA
KIM_ALL_DISORDERS_OLIGODENDROCYTE_NUMBER_CORR_UP	MSigDB_C2	2	355	319	15.9522	3.80468	0.56338	0	-4.43595	9.16679e-06	0.0012079	PDZD2|SNN
vesicle [GoID:GO:0031982; evidenceTypes:HDA|IBA|IC|IDA|IEA|IMP|IPI|ISS|NAS|TAS]	GeneOntology_CC	36	1455	319	65.3817	7.04644	2.47423	0	-4.50842	6.53122e-06	0.000868165	APOD|ARMC8|ATM|CASK|CD55|COPB1|CUL4B|DGKI|DLG1|ENTPD4|EPS8|FLT1|FUT2|GOLGA4|H2AC11|HSPA5|IL4I1|INPP4A|MAN1A2|N4BP2L2|NIBAN1|PIK3C2A|PLEKHA7|RELCH|SCIMP|SLC44A1|SNX33|SPAG9|SYNE2|TP53INP1|UHRF1BP1|UTRN|VPS13D|WDR91|WHAMM|ZDHHC17
amide metabolic process [GoID:GO:0043603; evidenceTypes:IBA|IC|IDA|IEA|IGI|IMP|IPI|ISS|NAS|TAS]	GeneOntology_BP	7	578	319	25.973	4.77382	1.21107	0	-4.59866	4.25218e-06	0.000583125	FOXO3|HSD17B4|NIBAN1|NSUN3|PDK1|RC3H2|TNRC6B
HE_LIM_SUN_FETAL_LUNG_C3_EARLY_CAP_CELL	MSigDB_C8	2	374	319	16.806	3.89966	0.534759	0	-4.60897	4.04667e-06	0.000557465	H2AC11|ZDBF2
TRAVAGLINI_LUNG_MESOTHELIAL_CELL	MSigDB_C8	1	325	319	14.6042	3.64846	0.307692	0	-4.61903	3.85539e-06	0.000535988	CD55
WONG_EMBRYONIC_STEM_CELL_CORE	MSigDB_C2	0	266	319	11.953	3.31506	0	0	-4.61976	3.84181e-06	0.000535988
response to stimulus [GoID:GO:0050896; evidenceTypes:HMP|IBA|IC|IDA|IEA|IEP|IGI|IMP|IPI|ISO|ISS|NAS|TAS]	GeneOntology_BP	91	2875	319	129.191	8.56892	3.16522	0	-4.63067	3.64481e-06	0.000511403	AICDA|AKAP9|APOD|ASH1L|ASXL2|ATF6|ATM|BCL9|BOD1L1|BRMS1L|C16ORF72|CACNA2D4|CAMK1D|CASK|CD55|CEP63|CHD2|CUL4B|DDX17|DGKI|DLG1|DNAJC10|DUSP2|EPS8|ERCC6|FLT1|FNIP2|FOXO3|FRS2|GSK3B|HERPUD2|HSPA5|IGKV3OR2-268|IL16|IL4I1|INO80D|INPP4A|KMT2C|LCOR|LONP2|LRRC2|LTK|LYST|MAN1A2|MAP2K4|MAP3K1|MARF1|MBD4|MBTPS2|MDM4|MN1|MORF4L2|NIBAN1|OR2A1|OR5B2|OSBPL8|OXR1|PDCD1|PDE5A|PDK1|PELI1|PIEZO2|PIK3C2A|PKN2|PLEKHG4|PRKD3|RAD9B|RASGRF1|RB1CC1|RC3H2|SCIMP|SDE2|SETD2|SNN|SOX8|SPAG9|STRBP|SYNE1|TLK1|TMEM145|TMOD2|TNKS2|TOPORS|TP53INP1|TRIM33|TRIM52|UFL1|USP34|UVSSA|ZDHHC17|ZNF451
extracellular space [GoID:GO:0005615; evidenceTypes:HDA|IBA|IDA|IEA|IMP|ISS|NAS|TAS]	GeneOntology_CC	23	1106	319	49.6991	6.3306	2.07957	0	-4.64556	3.39159e-06	0.000480322	APOD|CD55|CUL4B|DLG1|EPS8|FLT1|FUT2|GOLGA4|H2AC11|HSPA5|IGKV3OR2-268|IL16|MAN1A2|N4BP2L2|NIBAN1|PIK3C2A|PLEKHA7|SLC44A1|SPAG9|SYNE2|UTRN|VPS13D|XYLT1
membrane [GoID:GO:0016020; evidenceTypes:HDA|IBA|IC|IDA|IEA|IGI|IMP|IPI|ISM|ISO|ISS|NAS|TAS]	GeneOntology_CC	100	3092	319	138.942	8.65515	3.23415	0	-4.65205	3.28647e-06	0.000469826	ADPGK|AKAP9|ATF6|BPNT2|CACNA1E|CACNA2D4|CACNB2|CASK|CD55|CNNM2|COPB1|CPLANE1|DDX17|DGKI|DLG1|DNAJC10|DNAJC16|DPY19L3|DUSP2|ENTPD4|EPS8|ETV6|EVI2A|EVI2B|FAAH|FARP1|FILIP1L|FLT1|FNIP2|FOXO3|FRS2|FUT2|GOLGA4|GSK3B|HERPUD2|HSD17B4|HSPA5|IL16|IL4I1|INPP4A|KCNA2|LONP2|LTK|LYST|MAN1A2|MARF1|MBTPS2|MORF4L2|NBEA|NIBAN1|OR2A1|OR5B2|OSBPL2|OSBPL8|PDCD1|PDZD2|PIEZO2|PIK3C2A|PKN2|PLEKHA7|PLEKHG4|POMK|PRKD3|RASGRF1|RB1CC1|RC3H2|RIC1|SC5D|SCIMP|SDE2|SLC16A7|SLC22A23|SLC25A16|SLC30A6|SLC44A1|SLC45A3|SNN|SNX33|SPAG9|SSR1|SYNE1|SYNE2|TACC1|TBC1D8|TM9SF3|TMEM145|TMEM181|TMEM39A|TMEM41B|TNKS2|TUG1|UFL1|UTRN|VPS13D|WDR91|WHAMM|XK|XYLT1|ZDHHC17|ZNF224
intracellular organelle [GoID:GO:0043229; evidenceTypes:EXP|HDA|IBA|IC|IDA|IEA|IGI|IMP|IPI|ISA|ISO|ISS|NAS|TAS]	GeneOntology_CC	176	4773	319	214.479	8.19305	3.68741	0	-4.67808	2.89578e-06	0.000419915	ADPGK|AFF1|AICDA|AKAP9|APOD|ARL5B|ARMC8|ASH1L|ASXL2|ATF6|ATM|BCL9|BCLAF3|BOD1L1|BPNT2|BRMS1L|BTBD7|C10ORF88|C16ORF72|CAMK1D|CASK|CD55|CEP63|CFAP44|CHAMP1|CHD2|CLK1|COPB1|CRAMP1|CUL4B|DDX17|DGKI|DLG1|DNAH1|DNAH6|DNAJC10|DNAJC16|DPY19L3|DUSP2|ENTPD4|ERCC6|ETV6|FAAH|FARP1|FEM1C|FILIP1L|FLT1|FNIP2|FOXO3|FRA10AC1|FUT2|FYTTD1|GOLGA4|GSK3B|GVINP1|H2AC11|HECTD1|HOOK3|HSD17B4|HSPA5|IL16|IL4I1|INO80D|INPP4A|KANSL1L|KCNA2|KDM7A|KIF27|KMT2C|LCOR|LONP2|LSM8|LYST|MAN1A2|MAP2K4|MARF1|MBD4|MBNL3|MBTPS2|MDM4|METTL4|MN1|MORF4L2|N4BP2L2|NBEA|NFYA|NSD3|NSUN3|OSBPL2|OSBPL8|OXR1|PDK1|PDZD2|PEAK1|PELI1|PHF12|PIK3C2A|PKN2|PLEKHA7|POMK|PRKD3|RAD9B|RB1CC1|RBM12B|RC3H2|RELCH|RIC1|RPAP2|SC5D|SCIMP|SDE2|SETD2|SLC16A7|SLC25A16|SLC30A6|SLC44A1|SNN|SNX33|SOX8|SPAG9|SRRM2|SS18L1|SSR1|STOX2|STRBP|SYNE1|SYNE2|TACC1|TEP1|TLK1|TMEM39A|TMEM41B|TMOD2|TNKS2|TNRC6B|TOGARAM1|TOPORS|TP53INP1|TRAPPC11|TRIM33|TRIM52|TRMT2B|TUG1|UFL1|UHRF1BP1|USP34|UTRN|UVSSA|WDR91|WHAMM|XK|XYLT1|ZBTB18|ZBTB41|ZDBF2|ZDHHC17|ZMYM2|ZNF154|ZNF224|ZNF233|ZNF260|ZNF274|ZNF37A|ZNF417|ZNF432|ZNF451|ZNF562|ZNF587B|ZNF664|ZNF765|ZNF800|ZNF805|ZNF81|ZNF83|ZNF841|ZNF844
WEI_MYCN_TARGETS_WITH_E_BOX	MSigDB_C2	4	473	319	21.2547	4.35313	0.845666	0	-4.69956	2.60721e-06	0.000383576	ADPGK|BPNT2|MAN1A2|SSR1
KRIGE_RESPONSE_TO_TOSEDOSTAT_6HR_DN	MSigDB_C2	6	560	319	25.1641	4.70538	1.07143	0	-4.75398	1.99456e-06	0.000297778	BTBD7|LSM8|LYST|MORF4L2|NSD3|STRBP
extracellular region [GoID:GO:0005576; evidenceTypes:HDA|IBA|IC|IDA|IEA|IMP|IPI|ISS|NAS|TAS]	GeneOntology_CC	29	1319	319	59.2705	6.7894	2.19864	0	-4.86798	1.12747e-06	0.000172577	ADPGK|APOD|ARMC8|CD55|CUL4B|DLG1|DNAH1|EPS8|FLT1|FUT2|GOLGA4|H2AC11|HSPA5|IGKV3OR2-268|IL16|IL4I1|KIF27|MAN1A2|N4BP2L2|NIBAN1|PDZD2|PIK3C2A|PLEKHA7|SLC44A1|SPAG9|SYNE2|UTRN|VPS13D|XYLT1
GOBERT_OLIGODENDROCYTE_DIFFERENTIATION_UP	MSigDB_C2	1	354	319	15.9073	3.7996	0.282486	0	-4.88523	1.03309e-06	0.000159744	RC3H2
TRAVAGLINI_LUNG_PROXIMAL_BASAL_CELL	MSigDB_C8	1	358	319	16.0871	3.81987	0.27933	0	-4.92109	8.60653e-07	0.000134453	CAMK1D
membrane-bounded organelle [GoID:GO:0043227; evidenceTypes:EXP|HDA|IBA|IC|IDA|IEA|IGI|IMP|IPI|ISO|ISS|NAS|TAS]	GeneOntology_CC	174	4781	319	214.839	8.1858	3.63941	0	-4.94978	7.42982e-07	0.000117279	ADPGK|AFF1|AICDA|AKAP9|APOD|ARL5B|ARMC8|ASH1L|ASXL2|ATF6|ATM|BCL9|BCLAF3|BOD1L1|BPNT2|BRMS1L|BTBD7|C10ORF88|C16ORF72|CAMK1D|CASK|CD55|CFAP44|CHAMP1|CHD2|CLK1|COPB1|CPLANE1|CRAMP1|CUL4B|DDX17|DGKI|DLG1|DNAH1|DNAH6|DNAJC10|DNAJC16|DPY19L3|DUSP2|ENTPD4|EPS8|ERCC6|ETV6|FAAH|FEM1C|FILIP1L|FLT1|FNIP2|FOXO3|FRA10AC1|FUT2|FYTTD1|GOLGA4|GSK3B|GVINP1|H2AC11|HECTD1|HOOK3|HSD17B4|HSPA5|IL16|IL4I1|INO80D|INPP4A|KCNA2|KDM7A|KIF27|KMT2C|LCOR|LONP2|LSM8|MAN1A2|MAP2K4|MARF1|MBD4|MBNL3|MBTPS2|MDM4|METTL4|MN1|MORF4L2|N4BP2L2|NBEA|NFYA|NIBAN1|NSD3|NSUN3|OSBPL2|OSBPL8|OXR1|PDK1|PDZD2|PELI1|PHF12|PIK3C2A|PKN2|PLEKHA7|POMK|PRKD3|RAD9B|RB1CC1|RBM12B|RC3H2|RELCH|RIC1|RPAP2|SC5D|SCIMP|SDE2|SETD2|SLC16A7|SLC25A16|SLC30A6|SLC44A1|SNN|SNX33|SOX8|SPAG9|SRRM2|SS18L1|SSR1|STOX2|STRBP|SYNE1|SYNE2|TACC1|TEP1|TLK1|TMEM39A|TMEM41B|TNKS2|TNRC6B|TOGARAM1|TOPORS|TP53INP1|TRAPPC11|TRIM33|TRIM52|TRMT2B|TUG1|UFL1|UHRF1BP1|USP34|UTRN|UVSSA|VPS13D|WDR91|WHAMM|XK|XYLT1|ZBTB18|ZBTB41|ZDBF2|ZDHHC17|ZMYM2|ZNF154|ZNF224|ZNF233|ZNF260|ZNF274|ZNF37A|ZNF417|ZNF432|ZNF451|ZNF562|ZNF587B|ZNF664|ZNF765|ZNF800|ZNF805|ZNF81|ZNF83|ZNF841|ZNF844
LZ_Bach2high_downreg (PMID:32619424)	SignatureDB	6	586	319	26.3324	4.80379	1.02389	0	-4.95537	7.21929e-07	0.000114631	CHAMP1|KLHL9|LSM8|MORF4L2|NBEA|PDZD2
TRAVAGLINI_LUNG_PROLIFERATING_MACROPHAGE_CELL	MSigDB_C8	4	506	319	22.7376	4.49119	0.790514	0	-4.96887	6.7345e-07	0.000108565	ADPGK|CHAMP1|HSD17B4|PDZD2
PUJANA_BRCA1_PCC_NETWORK	MSigDB_C2	15	925	319	41.5657	5.87624	1.62162	0	-5.09002	3.58025e-07	6.16514e-05	ATM|CACNA1E|COPB1|ERCC6|FLT1|KMT2C|LTK|MAN1A2|MBD4|MDM4|PKN2|RB1CC1|SSR1|USP34|ZNF37A
LOPEZ_MBD_TARGETS	MSigDB_C2	2	432	319	19.4123	4.17304	0.462963	0	-5.11165	3.19353e-07	5.53065e-05	AKAP9|NSUN3
3D-structure	UniProt-Keyword	91	2979	319	133.864	8.61448	3.05472	0	-5.14879	2.62171e-07	4.61954e-05	AFF1|AICDA|APOD|ARL5B|ARMC8|ASH1L|ATM|BCL9|BRMS1L|CACNA1E|CAMK1D|CASK|CD55|CEP63|CHAMP1|CNNM2|CUL4B|DDX17|DLG1|DUSP2|ENTPD4|EPS8|ERCC6|ETV6|FARP1|FEM1C|FLT1|FNIP2|FOXO3|FRS2|GOLGA4|GSK3B|H2AC11|HECTD1|HERPUD2|HOOK3|HSD17B4|HSPA5|IL16|KDM7A|KMT2C|LCOR|LSM8|LTK|MAP2K4|MAP3K1|MARF1|MBD4|MDM4|NFYA|NSD3|OSBPL2|OSBPL8|PDCD1|PDE5A|PDZD2|PEAK1|PHF12|PIK3C2A|PKN2|PLEKHA7|PPP2R3A|PRKD3|RB1CC1|RC3H2|RPAP2|SDE2|SETD2|SLC16A7|SLC44A1|SNN|SNX33|SPAG9|SRRM2|SSR1|STRBP|SYNE1|SYNE2|TNKS2|TRIM33|USP34|UTRN|UVSSA|WDR91|WHAMM|XYLT1|ZDBF2|ZDHHC17|ZNF224|ZNF451|ZNF83
organelle [GoID:GO:0043226; evidenceTypes:EXP|HDA|IBA|IC|IDA|IEA|IGI|IMP|IPI|ISA|ISO|ISS|NAS|TAS]	GeneOntology_CC	180	4992	319	224.32	7.9747	3.60577	0	-5.44728	5.11456e-08	9.74886e-06	ADPGK|AFF1|AICDA|AKAP9|APOD|ARL5B|ARMC8|ASH1L|ASXL2|ATF6|ATM|BCL9|BCLAF3|BOD1L1|BPNT2|BRMS1L|BTBD7|C10ORF88|C16ORF72|CAMK1D|CASK|CD55|CEP63|CFAP44|CHAMP1|CHD2|CLK1|COPB1|CPLANE1|CRAMP1|CUL4B|DDX17|DGKI|DLG1|DNAH1|DNAH6|DNAJC10|DNAJC16|DPY19L3|DUSP2|ENTPD4|EPS8|ERCC6|ETV6|FAAH|FARP1|FEM1C|FILIP1L|FLT1|FNIP2|FOXO3|FRA10AC1|FUT2|FYTTD1|GOLGA4|GSK3B|GVINP1|H2AC11|HECTD1|HOOK3|HSD17B4|HSPA5|IL16|IL4I1|INO80D|INPP4A|KANSL1L|KCNA2|KDM7A|KIF27|KMT2C|LCOR|LONP2|LSM8|LYST|MAN1A2|MAP2K4|MARF1|MBD4|MBNL3|MBTPS2|MDM4|METTL4|MN1|MORF4L2|N4BP2L2|NBEA|NFYA|NIBAN1|NSD3|NSUN3|OSBPL2|OSBPL8|OXR1|PDK1|PDZD2|PEAK1|PELI1|PHF12|PIK3C2A|PKN2|PLEKHA7|POMK|PRKD3|RAD9B|RB1CC1|RBM12B|RC3H2|RELCH|RIC1|RPAP2|SC5D|SCIMP|SDE2|SETD2|SLC16A7|SLC25A16|SLC30A6|SLC44A1|SNN|SNX33|SOX8|SPAG9|SRRM2|SS18L1|SSR1|STOX2|STRBP|SYNE1|SYNE2|TACC1|TEP1|TLK1|TMEM39A|TMEM41B|TMOD2|TNKS2|TNRC6B|TOGARAM1|TOPORS|TP53INP1|TRAPPC11|TRIM33|TRIM52|TRMT2B|TUG1|UFL1|UHRF1BP1|USP34|UTRN|UVSSA|VPS13D|WDR91|WHAMM|XK|XYLT1|ZBTB18|ZBTB41|ZDBF2|ZDHHC17|ZMYM2|ZNF154|ZNF224|ZNF233|ZNF260|ZNF274|ZNF37A|ZNF417|ZNF432|ZNF451|ZNF562|ZNF587B|ZNF664|ZNF765|ZNF800|ZNF805|ZNF81|ZNF83|ZNF841|ZNF844
KRIGE_RESPONSE_TO_TOSEDOSTAT_24HR_DN	MSigDB_C2	5	619	319	27.8153	4.92468	0.807754	0	-5.50993	3.58974e-08	7.01898e-06	ARMC8|BTBD7|LSM8|LYST|STRBP
PUJANA_CHEK2_PCC_NETWORK	MSigDB_C2	2	495	319	22.2433	4.44581	0.40404	0	-5.6212	1.89634e-08	3.78109e-06	ATM|RB1CC1
FISCHER_DREAM_TARGETS	MSigDB_C2	4	597	319	26.8267	4.84457	0.670017	0	-5.66958	1.43147e-08	2.87309e-06	H2AC11|METTL4|SPAG9|TP53INP1
Direct protein sequencing	UniProt-Keyword	20	1183	319	53.1592	6.50506	1.69062	0	-5.68886	1.27892e-08	2.58402e-06	APOD|ARMC8|CD55|CHAMP1|DDX17|FLT1|HSD17B4|HSPA5|IL16|IL4I1|LSM8|MBD4|MORF4L2|PKN2|PPP2R3A|SRRM2|SSR1|TMOD2|XK|XYLT1
HAY_BONE_MARROW_ERYTHROBLAST	MSigDB_C8	7	739	319	33.2076	5.33084	0.947226	0	-5.77827	7.54731e-09	1.57749e-06	ARMC8|HSD17B4|SLC22A23|XK|ZDBF2|ZNF451|ZNF83
intracellular anatomical structure [GoID:GO:0005622; evidenceTypes:EXP|HDA|HMP|IBA|IC|IDA|IEA|IEP|IGI|IMP|IPI|ISO|ISS|NAS|TAS]	GeneOntology_CC	193	5329	319	239.463	7.55187	3.62169	0	-5.92617	3.10082e-09	6.80989e-07	ADPGK|AFF1|AHSA2P|AICDA|AKAP9|APOD|ARL5B|ARMC8|ASH1L|ASXL2|ATF6|ATG4C|ATM|BCL9|BCLAF3|BOD1L1|BPNT2|BRMS1L|BTBD7|C10ORF88|C16ORF72|C20ORF203|CAMK1D|CASK|CD55|CEP63|CFAP44|CHAMP1|CHD2|CLK1|COPB1|CRAMP1|CUL4B|DDX17|DGKI|DLG1|DMXL1|DNAH1|DNAH6|DNAJC10|DNAJC16|DPY19L3|DUSP2|ENTPD4|EPS8|ERCC6|ETV6|FAAH|FARP1|FEM1C|FILIP1L|FLT1|FNIP2|FOXO3|FRA10AC1|FRS2|FUT2|FYTTD1|GOLGA4|GSK3B|GVINP1|H2AC11|HECTD1|HOOK3|HSD17B4|HSPA5|IL16|IL4I1|INO80D|INPP4A|KANSL1L|KCNA2|KDM7A|KIF27|KLHL24|KLHL9|KMT2C|LCOR|LONP2|LSM8|LTK|LYST|MAN1A2|MAP2K4|MAP3K1|MARF1|MBD4|MBNL3|MBTPS2|MDM4|METTL4|MN1|MORF4L2|MTMR10|N4BP2L2|NBEA|NFYA|NIBAN1|NSD3|NSUN3|OSBPL2|OSBPL8|OXR1|PCMTD2|PDE5A|PDK1|PDZD2|PEAK1|PELI1|PHF12|PIK3C2A|PKN2|PLEKHA7|PLEKHG4|POMK|PRKD3|RAD9B|RASGRF1|RB1CC1|RBM12B|RC3H2|RELCH|RIC1|RPAP2|SC5D|SCIMP|SDE2|SETD2|SLC16A7|SLC25A16|SLC30A6|SLC44A1|SNN|SNX33|SOX8|SPAG9|SRRM2|SS18L1|SSR1|STOX2|STRBP|SYNE1|SYNE2|TACC1|TEP1|TLK1|TMEM39A|TMEM41B|TMOD2|TNKS2|TNRC6B|TOGARAM1|TOPORS|TP53INP1|TRAPPC11|TRIM33|TRIM52|TRMT2B|TUG1|UFL1|UHRF1BP1|USP34|UTRN|UVSSA|VPS13D|WDR91|WHAMM|XK|XYLT1|ZBTB18|ZBTB41|ZDBF2|ZDHHC17|ZMYM2|ZNF154|ZNF224|ZNF233|ZNF260|ZNF274|ZNF37A|ZNF417|ZNF432|ZNF451|ZNF562|ZNF587B|ZNF664|ZNF765|ZNF800|ZNF805|ZNF81|ZNF83|ZNF841|ZNF844
HE_LIM_SUN_FETAL_LUNG_C2_CYCLING_DC_CELL	MSigDB_C8	8	815	319	36.6228	5.5647	0.981595	0	-6.02383	1.70337e-09	3.82399e-07	FILIP1L|H2AC11|HEATR6|METTL4|NIBAN1|SLC16A7|SLC25A16|ZNF83
HE_LIM_SUN_FETAL_LUNG_C5_LARGE_PRE_B_CELL	MSigDB_C8	6	777	319	34.9152	5.44983	0.772201	0	-6.31848	2.64149e-10	6.56193e-08	CHAMP1|H2AC11|METTL4|MORF4L2|SYNE2|ZNF83
cellular process [GoID:GO:0009987; evidenceTypes:EXP|HDA|HMP|IBA|IC|IDA|IEA|IEP|IGI|IMP|IPI|ISA|ISM|ISO|ISS|NAS|TAS]	GeneOntology_BP	196	5452	319	244.991	7.36834	3.59501	0	-6.3409	2.28433e-10	5.76927e-08	ADPGK|AFF1|AHSA2P|AICDA|AKAP9|APOD|ARL5B|ASH1L|ASXL2|ATF6|ATG4C|ATM|BCL9|BCLAF3|BOD1L1|BPNT2|BRMS1L|C16ORF72|CACNA1E|CACNA2D4|CACNB2|CAMK1D|CASK|CD55|CEP63|CFAP44|CHAMP1|CHD2|CLK1|CNNM2|COPB1|CPLANE1|CUL4B|DDX17|DGKI|DLG1|DNAH1|DNAH6|DNAJC10|DNAJC16|DPY19L3|DUSP2|ENTPD4|EPS8|ERCC6|ETV6|EVI2B|FAAH|FARP1|FLT1|FNIP2|FOXO3|FRA10AC1|FRS2|FUT2|FYTTD1|GOLGA4|GSK3B|HECTD1|HERPUD2|HOOK3|HSD17B4|HSPA5|IGKV3OR2-268|IL16|IL4I1|INO80D|INPP4A|KCNA2|KDM7A|KIF27|KLHL24|KLHL9|KMT2C|LCOR|LONP2|LRRC2|LSM8|LTK|LYST|MAN1A2|MAP2K4|MAP3K1|MARF1|MBD4|MBNL3|MBTPS2|MDM4|METTL4|MN1|MORF4L2|N4BP2L2|NBEA|NFYA|NIBAN1|NSD3|NSUN3|OR2A1|OR5B2|OSBPL2|OSBPL8|OXR1|PDCD1|PDE5A|PDK1|PDZD2|PEAK1|PELI1|PHF12|PIEZO2|PIK3C2A|PKN2|PLEKHA7|PLEKHG4|POMK|PPP2R3A|PRKD3|RAD9B|RASGRF1|RB1CC1|RBM12B|RC3H2|RELCH|RIC1|RPAP2|SCIMP|SDE2|SETD2|SLC16A7|SLC22A23|SLC25A16|SLC30A6|SLC44A1|SLC45A3|SNX33|SOX8|SPAG9|SRRM2|SS18L1|SSR1|STOX2|STRBP|SYNE1|SYNE2|TACC1|TBC1D8|TEP1|TLK1|TM9SF3|TMEM145|TMEM39A|TMEM41B|TMOD2|TNKS2|TNRC6B|TOGARAM1|TOPORS|TP53INP1|TRAPPC11|TRIM33|TRIM52|TRMO|TRMT2B|UFL1|USP34|UTRN|UVSSA|VPS13D|WDR91|WHAMM|XK|XYLT1|ZBTB18|ZBTB41|ZDBF2|ZDHHC17|ZMYM2|ZNF154|ZNF224|ZNF233|ZNF260|ZNF274|ZNF37A|ZNF417|ZNF432|ZNF451|ZNF562|ZNF587B|ZNF664|ZNF765|ZNF800|ZNF805|ZNF81|ZNF83|ZNF841|ZNF844
binding [GoID:GO:0005488; evidenceTypes:EXP|HDA|IBA|IC|IDA|IEA|IGI|IMP|IPI|ISS|NAS|RCA|TAS]	GeneOntology_MF	196	5475	319	246.024	7.33213	3.57991	0	-6.48915	8.63229e-11	2.35693e-08	ADPGK|AFF1|AGAP5|AGAP6|AHSA2P|AICDA|AKAP9|ANKRD44|APOD|ARL5B|ARMC8|ASH1L|ASXL2|ATF6|ATG4C|ATM|BCL9|BCLAF3|BOD1L1|BPNT2|BRMS1L|C10ORF88|C16ORF72|C2ORF68|CACNA1E|CACNA2D4|CACNB2|CAMK1D|CASK|CD55|CEP63|CFAP44|CHAMP1|CHD2|CLK1|CNNM2|COPB1|CRAMP1|CUL4B|DDX17|DGKI|DLG1|DNAH1|DNAH6|DNAJC10|DUSP2|EPS8|ERCC6|ETV6|EVI2A|FAAH|FARP1|FEM1C|FLT1|FNIP2|FOXO3|FRA10AC1|FRS2|FUT2|FYTTD1|GOLGA4|GSK3B|GVINP1|H2AC11|HEATR6|HECTD1|HERPUD2|HOOK3|HSD17B4|HSPA5|IL16|IL4I1|INPP4A|KANSL1L|KCNA2|KDM7A|KIF27|KLHL24|KLHL9|KMT2C|LCOR|LONP2|LSM8|LTK|LYST|MAN1A2|MAP2K4|MAP3K1|MARF1|MBD4|MBNL3|MBTPS2|MDM4|METTL4|MN1|MORF4L2|N4BP2L2|NBEA|NFYA|NIBAN1|NSD3|NSUN3|OR5B2|OSBPL2|OSBPL8|PCMTD2|PDCD1|PDE5A|PDK1|PEAK1|PELI1|PHF12|PIK3C2A|PKN2|PLEKHA7|PLEKHG4|POMK|PPP2R3A|PRKD3|RAD9B|RASGRF1|RB1CC1|RBM12B|RC3H2|RIC1|RNF227|RPAP2|SC5D|SCIMP|SDE2|SETD2|SLC16A7|SLC22A23|SLC30A6|SNN|SNX33|SOX8|SPAG9|SRRM2|SS18L1|SSR1|STOX2|STRBP|SYNE1|SYNE2|TACC1|TBC1D8|TEP1|TLK1|TMEM181|TMEM39A|TMEM41B|TMOD2|TNKS2|TNRC6B|TOGARAM1|TOPORS|TP53INP1|TRAPPC11|TRIM33|TRIM52|TRMO|TRMT2B|UFL1|UHRF1BP1|USP34|UTRN|UVSSA|WDR91|WHAMM|XK|XYLT1|ZBTB18|ZBTB41|ZDBF2|ZDHHC17|ZMYM2|ZNF154|ZNF224|ZNF233|ZNF260|ZNF274|ZNF37A|ZNF417|ZNF432|ZNF451|ZNF562|ZNF587B|ZNF664|ZNF765|ZNF800|ZNF805|ZNF81|ZNF83|ZNF841|ZNF844
Reference proteome	UniProt-Keyword	213	5790	319	260.179	6.76946	3.67876	0	-6.51909	7.07375e-11	1.94895e-08	ADPGK|AFF1|AGAP5|AGAP6|AHSA2P|AICDA|AKAP9|ANKRD44|APOD|ARL5B|ARMC8|ASH1L|ASXL2|ATF6|ATG4C|ATM|BCL9|BCLAF3|BOD1L1|BPNT2|BRMS1L|BTBD7|C10ORF88|C20ORF203|C2ORF68|CACNA1E|CACNA2D4|CACNB2|CAMK1D|CASK|CD55|CEP63|CFAP44|CHAMP1|CNNM2|COPB1|CPLANE1|CRAMP1|CUL4B|DDX17|DGKI|DLG1|DMXL1|DNAH1|DNAH6|DNAJC10|DNAJC16|DPY19L3|DUSP2|ENTPD4|EPS8|ERCC6|ETV6|EVI2A|EVI2B|FAM157C|FAM186B|FARP1|FEM1C|FILIP1L|FLT1|FNIP2|FOXO3|FRA10AC1|FRS2|FUT2|FYTTD1|GOLGA4|GSK3B|GVINP1|H2AC11|HEATR6|HECTD1|HERPUD2|HOOK3|HSD17B4|HSPA5|IL16|IL4I1|INO80D|INPP4A|KANSL1L|KCNA2|KDM7A|KIF27|KLHL24|KLHL9|KMT2C|LCOR|LONP2|LRRC2|LSM8|LTK|LYST|MAN1A2|MAP2K4|MAP3K1|MARF1|MBD4|MBNL3|MBTPS2|MDM4|METTL4|MN1|MORF4L2|MTMR10|N4BP2L2|NFYA|NIBAN1|NPIPB6|NSD3|NSUN3|NUTM2E|OR2A1|OR5B2|OSBPL2|OSBPL8|PCMTD2|PDCD1|PDE5A|PDZD2|PEAK1|PELI1|PHF12|PIEZO2|PIK3C2A|PKN2|PLEKHA7|PLEKHG4|POMK|PPP2R3A|PRKD3|RAD9B|RASGRF1|RB1CC1|RBM12B|RC3H2|RELCH|RIC1|RNF227|RPAP2|SC5D|SCIMP|SDE2|SETD2|SLC16A7|SLC22A23|SLC25A16|SLC30A6|SLC44A1|SLC45A3|SNN|SNX33|SOX8|SPAG9|SRRM2|SS18L1|SSR1|STOX2|STRBP|SYNE1|SYNE2|TACC1|TBC1D8|TM9SF3|TMEM145|TMEM181|TMEM39A|TMEM41B|TMOD2|TNKS2|TNRC6B|TOGARAM1|TOPORS|TP53INP1|TRAPPC11|TRIM33|TRIM52|TRMO|TRMT2B|TUG1|UFL1|USP34|UTRN|UVSSA|VPS13D|WDR91|WHAMM|XK|XYLT1|ZBTB18|ZBTB41|ZDBF2|ZDHHC17|ZMYM2|ZNF154|ZNF224|ZNF260|ZNF274|ZNF37A|ZNF417|ZNF432|ZNF451|ZNF562|ZNF587B|ZNF664|ZNF765|ZNF800|ZNF805|ZNF81|ZNF83|ZNF841|ZNF844
TRAVAGLINI_LUNG_PROLIFERATING_BASAL_CELL	MSigDB_C8	1	573	319	25.7483	4.75495	0.17452	0	-6.62428	3.48939e-11	9.79195e-09	LSM8
biological_process [GoID:GO:0008150; evidenceTypes:EXP|HDA|HEP|HMP|IBA|IC|IDA|IEA|IEP|IGI|IMP|IPI|ISA|ISM|ISO|ISS|NAS|ND|TAS]	GeneOntology_BP	209	5741	319	257.977	6.86576	3.64048	0	-6.67797	2.42279e-11	6.9931e-09	ADPGK|AFF1|AGAP5|AGAP6|AHSA2P|AICDA|AKAP9|APOD|ARL5B|ARMC8|ASH1L|ASXL2|ATF6|ATG4C|ATM|BCL9|BCLAF3|BOD1L1|BPNT2|BRMS1L|BTBD7|C16ORF72|CACNA1E|CACNA2D4|CACNB2|CAMK1D|CASK|CD55|CEP63|CFAP44|CHAMP1|CHD2|CLK1|CNNM2|COPB1|CPLANE1|CRAMP1|CUL4B|DDX17|DGKI|DLG1|DMXL1|DNAH1|DNAH6|DNAJC10|DNAJC16|DPY19L3|DUSP2|ENTPD4|EPS8|ERCC6|ETV6|EVI2B|FAAH|FARP1|FEM1C|FILIP1L|FLT1|FNIP2|FOXO3|FRA10AC1|FRS2|FUT2|FYTTD1|GOLGA4|GSK3B|H2AC11|HECTD1|HERPUD2|HOOK3|HSD17B4|HSPA5|IGKV3OR2-268|IL16|IL4I1|INO80D|INPP4A|KCNA2|KDM7A|KIF27|KLHL24|KLHL9|KMT2C|LCOR|LONP2|LRRC2|LSM8|LTK|LYST|MAN1A2|MAP2K4|MAP3K1|MARF1|MBD4|MBNL3|MBTPS2|MDM4|METTL4|MN1|MORF4L2|N4BP2L2|NBEA|NFYA|NIBAN1|NSD3|NSUN3|OR2A1|OR5B2|OSBPL2|OSBPL8|OXR1|PCMTD2|PDCD1|PDE5A|PDK1|PDZD2|PEAK1|PELI1|PHF12|PIEZO2|PIK3C2A|PKN2|PLEKHA7|PLEKHG4|POMK|PPP2R3A|PRKD3|RAD9B|RASGRF1|RB1CC1|RBM12B|RC3H2|RELCH|RIC1|RNF227|RPAP2|SC5D|SCIMP|SDE2|SETD2|SLC16A7|SLC22A23|SLC25A16|SLC30A6|SLC44A1|SLC45A3|SNN|SNX33|SOX8|SPAG9|SRRM2|SS18L1|SSR1|STOX2|STRBP|SYNE1|SYNE2|TACC1|TBC1D8|TEP1|TLK1|TM9SF3|TMEM145|TMEM39A|TMEM41B|TMOD2|TNKS2|TNRC6B|TOGARAM1|TOPORS|TP53INP1|TRAPPC11|TRIM33|TRIM52|TRMO|TRMT2B|UFL1|USP34|UTRN|UVSSA|VPS13D|WDR91|WHAMM|XK|XYLT1|ZBTB18|ZBTB41|ZDBF2|ZDHHC17|ZMYM2|ZNF154|ZNF224|ZNF233|ZNF260|ZNF274|ZNF37A|ZNF417|ZNF432|ZNF451|ZNF562|ZNF587B|ZNF664|ZNF765|ZNF800|ZNF805|ZNF81|ZNF83|ZNF841|ZNF844
cytoplasm [GoID:GO:0005737; evidenceTypes:HDA|IBA|IC|IDA|IEA|IGI|IMP|IPI|ISO|ISS|NAS|TAS]	GeneOntology_CC	137	4365	319	196.145	8.49447	3.1386	0	-6.89295	5.46458e-12	1.78081e-09	ADPGK|AHSA2P|AICDA|AKAP9|APOD|ARL5B|ARMC8|ASH1L|ATF6|ATG4C|ATM|BCL9|BCLAF3|BPNT2|C10ORF88|C16ORF72|C20ORF203|CAMK1D|CASK|CD55|CEP63|CFAP44|CHAMP1|COPB1|CUL4B|DDX17|DGKI|DLG1|DMXL1|DNAH1|DNAH6|DNAJC10|DNAJC16|DUSP2|ENTPD4|EPS8|ETV6|FAAH|FARP1|FEM1C|FILIP1L|FLT1|FNIP2|FOXO3|FRS2|FUT2|GOLGA4|GSK3B|GVINP1|HOOK3|HSD17B4|HSPA5|IL16|IL4I1|INPP4A|KCNA2|KIF27|KLHL24|KLHL9|KMT2C|LONP2|LYST|MAN1A2|MAP2K4|MAP3K1|MARF1|MBNL3|MBTPS2|METTL4|MTMR10|NBEA|NIBAN1|NSUN3|OSBPL2|OSBPL8|OXR1|PCMTD2|PDE5A|PDK1|PDZD2|PEAK1|PELI1|PIK3C2A|PKN2|PLEKHA7|PLEKHG4|POMK|PRKD3|RASGRF1|RB1CC1|RC3H2|RELCH|RIC1|RPAP2|SC5D|SCIMP|SDE2|SETD2|SLC16A7|SLC25A16|SLC30A6|SLC44A1|SNN|SNX33|SOX8|SPAG9|SS18L1|SSR1|STOX2|STRBP|SYNE1|SYNE2|TACC1|TEP1|TMEM39A|TMEM41B|TMOD2|TNKS2|TNRC6B|TOGARAM1|TP53INP1|TRAPPC11|TRIM52|TRMT2B|TUG1|UFL1|UHRF1BP1|USP34|UTRN|WDR91|WHAMM|XK|XYLT1|ZDHHC17|ZMYM2|ZNF260|ZNF274
protein binding [GoID:GO:0005515; evidenceTypes:EXP|HDA|IBA|IC|IDA|IEA|IGI|IMP|IPI|ISO|ISS|NAS|TAS]	GeneOntology_MF	160	4858	319	218.299	8.11325	3.29354	0	-6.9843	2.86277e-12	9.74855e-10	AFF1|AHSA2P|AICDA|AKAP9|ANKRD44|APOD|ARL5B|ARMC8|ASXL2|ATF6|ATG4C|ATM|BCL9|BOD1L1|BRMS1L|C10ORF88|C16ORF72|C2ORF68|CACNB2|CAMK1D|CASK|CD55|CEP63|CFAP44|CHAMP1|CHD2|CLK1|COPB1|CUL4B|DDX17|DGKI|DLG1|DNAH1|DNAH6|DNAJC10|DUSP2|EPS8|ERCC6|ETV6|EVI2A|FAAH|FARP1|FEM1C|FLT1|FNIP2|FOXO3|FRA10AC1|FRS2|FUT2|FYTTD1|GOLGA4|GSK3B|H2AC11|HECTD1|HERPUD2|HOOK3|HSD17B4|HSPA5|IL16|IL4I1|INPP4A|KANSL1L|KCNA2|KDM7A|KIF27|KLHL24|KLHL9|KMT2C|LCOR|LONP2|LSM8|LTK|LYST|MAP2K4|MAP3K1|MARF1|MBD4|MBNL3|MDM4|MN1|MORF4L2|N4BP2L2|NBEA|NFYA|NIBAN1|NSD3|OSBPL2|OSBPL8|PCMTD2|PDCD1|PDE5A|PDK1|PEAK1|PELI1|PHF12|PIK3C2A|PKN2|PLEKHA7|PLEKHG4|POMK|PPP2R3A|PRKD3|RAD9B|RASGRF1|RB1CC1|RBM12B|RIC1|RPAP2|SCIMP|SDE2|SETD2|SLC16A7|SLC22A23|SLC30A6|SNX33|SOX8|SPAG9|SRRM2|SS18L1|SSR1|STRBP|SYNE1|SYNE2|TACC1|TBC1D8|TEP1|TLK1|TMEM39A|TMEM41B|TMOD2|TNKS2|TNRC6B|TOGARAM1|TOPORS|TP53INP1|TRAPPC11|TRIM33|TRMO|TRMT2B|UFL1|UHRF1BP1|USP34|UTRN|UVSSA|WDR91|WHAMM|XK|ZBTB18|ZDHHC17|ZMYM2|ZNF224|ZNF260|ZNF274|ZNF417|ZNF432|ZNF451|ZNF664|ZNF765|ZNF83|ZNF844
cellular anatomical entity [GoID:GO:0110165; evidenceTypes:EXP|HDA|HMP|IBA|IC|IDA|IEA|IEP|IGI|IMP|IPI|ISM|ISO|ISS|NAS|TAS]	GeneOntology_CC	212	5904	319	265.302	6.53134	3.59079	0	-7.48697	7.04811e-14	2.81062e-11	ADPGK|AFF1|AHSA2P|AICDA|AKAP9|APOD|ARL5B|ARMC8|ASH1L|ASXL2|ATF6|ATG4C|ATM|BCL9|BCLAF3|BOD1L1|BPNT2|BRMS1L|BTBD7|C10ORF88|C16ORF72|C20ORF203|CACNA1E|CACNA2D4|CACNB2|CAMK1D|CASK|CD55|CEP63|CFAP44|CHAMP1|CHD2|CLK1|CNNM2|COPB1|CPLANE1|CRAMP1|CUL4B|DDX17|DGKI|DLG1|DMXL1|DNAH1|DNAH6|DNAJC10|DNAJC16|DPY19L3|DUSP2|ENTPD4|EPS8|ERCC6|ETV6|EVI2A|EVI2B|FAAH|FARP1|FEM1C|FILIP1L|FLT1|FNIP2|FOXO3|FRA10AC1|FRS2|FUT2|FYTTD1|GOLGA4|GSK3B|GVINP1|H2AC11|HECTD1|HERPUD2|HOOK3|HSD17B4|HSPA5|IGKV3OR2-268|IL16|IL4I1|INO80D|INPP4A|KANSL1L|KCNA2|KDM7A|KIF27|KLHL24|KLHL9|KMT2C|LCOR|LONP2|LSM8|LTK|LYST|MAN1A2|MAP2K4|MAP3K1|MARF1|MBD4|MBNL3|MBTPS2|MDM4|METTL4|MN1|MORF4L2|MTMR10|N4BP2L2|NBEA|NFYA|NIBAN1|NSD3|NSUN3|OR2A1|OR5B2|OSBPL2|OSBPL8|OXR1|PCMTD2|PDCD1|PDE5A|PDK1|PDZD2|PEAK1|PELI1|PHF12|PIEZO2|PIK3C2A|PKN2|PLEKHA7|PLEKHG4|POMK|PRKD3|RAD9B|RASGRF1|RB1CC1|RBM12B|RC3H2|RELCH|RIC1|RPAP2|SC5D|SCIMP|SDE2|SETD2|SLC16A7|SLC22A23|SLC25A16|SLC30A6|SLC44A1|SLC45A3|SNN|SNX33|SOX8|SPAG9|SRRM2|SS18L1|SSR1|STOX2|STRBP|SYNE1|SYNE2|TACC1|TBC1D8|TEP1|TLK1|TM9SF3|TMEM145|TMEM181|TMEM39A|TMEM41B|TMOD2|TNKS2|TNRC6B|TOGARAM1|TOPORS|TP53INP1|TRAPPC11|TRIM33|TRIM52|TRMT2B|TUG1|UFL1|UHRF1BP1|USP34|UTRN|UVSSA|VPS13D|WDR91|WHAMM|XK|XYLT1|ZBTB18|ZBTB41|ZDBF2|ZDHHC17|ZMYM2|ZNF154|ZNF224|ZNF233|ZNF260|ZNF274|ZNF37A|ZNF417|ZNF432|ZNF451|ZNF562|ZNF587B|ZNF664|ZNF765|ZNF800|ZNF805|ZNF81|ZNF83|ZNF841|ZNF844
cellular_component [GoID:GO:0005575; evidenceTypes:EXP|HDA|HMP|IBA|IC|IDA|IEA|IEP|IGI|IMP|IPI|ISM|ISO|ISS|NAS|ND|TAS]	GeneOntology_CC	214	5946	319	267.189	6.43831	3.59906	0	-7.55012	4.34864e-14	1.78101e-11	ADPGK|AFF1|AHSA2P|AICDA|AKAP9|APOD|ARL5B|ARMC8|ASH1L|ASXL2|ATF6|ATG4C|ATM|BCL9|BCLAF3|BOD1L1|BPNT2|BRMS1L|BTBD7|C10ORF88|C16ORF72|C20ORF203|CACNA1E|CACNA2D4|CACNB2|CAMK1D|CASK|CD55|CEP63|CFAP44|CHAMP1|CHD2|CLK1|CNNM2|COPB1|CPLANE1|CRAMP1|CUL4B|DDX17|DGKI|DLG1|DMXL1|DNAH1|DNAH6|DNAJC10|DNAJC16|DPY19L3|DUSP2|ENTPD4|EPS8|ERCC6|ETV6|EVI2A|EVI2B|FAAH|FAM186B|FARP1|FEM1C|FILIP1L|FLT1|FNIP2|FOXO3|FRA10AC1|FRS2|FUT2|FYTTD1|GOLGA4|GSK3B|GVINP1|H2AC11|HECTD1|HERPUD2|HOOK3|HSD17B4|HSPA5|IGKV3OR2-268|IL16|IL4I1|INO80D|INPP4A|KANSL1L|KCNA2|KDM7A|KIF27|KLHL24|KLHL9|KMT2C|LCOR|LONP2|LSM8|LTK|LYST|MAN1A2|MAP2K4|MAP3K1|MARF1|MBD4|MBNL3|MBTPS2|MDM4|METTL4|MN1|MORF4L2|MTMR10|N4BP2L2|NBEA|NFYA|NIBAN1|NSD3|NSUN3|OR2A1|OR5B2|OSBPL2|OSBPL8|OXR1|PCMTD2|PDCD1|PDE5A|PDK1|PDZD2|PEAK1|PELI1|PHF12|PIEZO2|PIK3C2A|PKN2|PLEKHA7|PLEKHG4|POMK|PPP2R3A|PRKD3|RAD9B|RASGRF1|RB1CC1|RBM12B|RC3H2|RELCH|RIC1|RPAP2|SC5D|SCIMP|SDE2|SETD2|SLC16A7|SLC22A23|SLC25A16|SLC30A6|SLC44A1|SLC45A3|SNN|SNX33|SOX8|SPAG9|SRRM2|SS18L1|SSR1|STOX2|STRBP|SYNE1|SYNE2|TACC1|TBC1D8|TEP1|TLK1|TM9SF3|TMEM145|TMEM181|TMEM39A|TMEM41B|TMOD2|TNKS2|TNRC6B|TOGARAM1|TOPORS|TP53INP1|TRAPPC11|TRIM33|TRIM52|TRMT2B|TUG1|UFL1|UHRF1BP1|USP34|UTRN|UVSSA|VPS13D|WDR91|WHAMM|XK|XYLT1|ZBTB18|ZBTB41|ZDBF2|ZDHHC17|ZMYM2|ZNF154|ZNF224|ZNF233|ZNF260|ZNF274|ZNF37A|ZNF417|ZNF432|ZNF451|ZNF562|ZNF587B|ZNF664|ZNF765|ZNF800|ZNF805|ZNF81|ZNF83|ZNF841|ZNF844
molecular_function [GoID:GO:0003674; evidenceTypes:EXP|HDA|IBA|IC|IDA|IEA|IEP|IGI|IKR|IMP|IPI|ISS|NAS|ND|RCA|TAS]	GeneOntology_MF	205	5816	319	261.347	6.71693	3.52476	0	-7.72259	1.13988e-14	5.00672e-12	ADPGK|AFF1|AGAP5|AGAP6|AHSA2P|AICDA|AKAP9|ANKRD44|APOD|ARL5B|ARMC8|ASH1L|ASXL2|ATF6|ATG4C|ATM|BCL9|BCLAF3|BOD1L1|BPNT2|BRMS1L|C10ORF88|C16ORF72|C2ORF68|CACNA1E|CACNA2D4|CACNB2|CAMK1D|CASK|CD55|CEP63|CFAP44|CHAMP1|CHD2|CLK1|CNNM2|COPB1|CRAMP1|CUL4B|DDX17|DGKI|DLG1|DNAH1|DNAH6|DNAJC10|DPY19L3|DUSP2|ENTPD4|EPS8|ERCC6|ETV6|EVI2A|FAAH|FARP1|FEM1C|FILIP1L|FLT1|FNIP2|FOXO3|FRA10AC1|FRS2|FUT2|FYTTD1|GOLGA4|GSK3B|GVINP1|H2AC11|HEATR6|HECTD1|HERPUD2|HOOK3|HSD17B4|HSPA5|IL16|IL4I1|INPP4A|KANSL1L|KCNA2|KDM7A|KIF27|KLHL24|KLHL9|KMT2C|LCOR|LONP2|LSM8|LTK|LYST|MAN1A2|MAP2K4|MAP3K1|MARF1|MBD4|MBNL3|MBTPS2|MDM4|METTL4|MN1|MORF4L2|N4BP2L2|NBEA|NFYA|NIBAN1|NSD3|NSUN3|OR2A1|OR5B2|OSBPL2|OSBPL8|OXR1|PCMTD2|PDCD1|PDE5A|PDK1|PEAK1|PELI1|PHF12|PIEZO2|PIK3C2A|PKN2|PLEKHA7|PLEKHG4|POMK|PPP2R3A|PRKD3|RAD9B|RASGRF1|RB1CC1|RBM12B|RC3H2|RIC1|RNF227|RPAP2|SC5D|SCIMP|SDE2|SETD2|SLC16A7|SLC22A23|SLC25A16|SLC30A6|SLC44A1|SLC45A3|SNN|SNX33|SOX8|SPAG9|SRRM2|SS18L1|SSR1|STOX2|STRBP|SYNE1|SYNE2|TACC1|TBC1D8|TEP1|TLK1|TMEM181|TMEM39A|TMEM41B|TMOD2|TNKS2|TNRC6B|TOGARAM1|TOPORS|TP53INP1|TRAPPC11|TRIM33|TRIM52|TRMO|TRMT2B|UFL1|UHRF1BP1|USP34|UTRN|UVSSA|WDR91|WHAMM|XK|XYLT1|ZBTB18|ZBTB41|ZDBF2|ZDHHC17|ZMYM2|ZNF154|ZNF224|ZNF233|ZNF260|ZNF274|ZNF37A|ZNF417|ZNF432|ZNF451|ZNF562|ZNF587B|ZNF664|ZNF765|ZNF800|ZNF805|ZNF81|ZNF83|ZNF841|ZNF844

### Sheet: M15--#myGeneAnn_AllSigs_2023.09
Gene Signature	GeneSet	Overlapping	GeneSetSize	DiffExpGenes	randomAvg	randomSD	%Overlap	Enriched	Zscore	probability	FDR	EnrichedGenes
GOBERT_OLIGODENDROCYTE_DIFFERENTIATION_UP	MSigDB_C2	128	354	318	15.8574	3.79392	36.1582	1	20.0411	2.41451e-89	1.46353e-85	ARHGAP11A|ASF1B|ATAD2|ATAD5|AURKA|AURKB|BORA|CCNA2|CCNB1|CCNB2|CCNF|CDC20|CDC45|CDC6|CDC7|CDCA3|CDCA4|CDCA5|CDCA7|CDCA8|CDK1|CDKN3|CDT1|CENPA|CENPE|CENPF|CENPM|CENPN|CENPU|CEP55|CHEK1|CHTF18|CKAP2L|CMC2|DHFR|DNAJC9|DNMT1|E2F1|E2F2|ECT2|EME1|ESCO2|ESPL1|EXO1|FANCA|FANCD2|FANCI|FGFR3|FOXM1|GFOD2|GINS1|GINS2|GTSE1|H2AX|HASPIN|HAUS6|HIRA|HJURP|INCENP|IQGAP3|KIF11|KIF18B|KIF20A|KIF22|KIF2C|KIF4A|KIFC1|KNL1|KPNA2|LMNB2|MAP3K20|MCM10|MCM3|MCM4|MCM5|MELK|MKI67|MMS22L|MYB|MYBL2|NASP|NCAPD2|NCAPG|NCAPG2|NCAPH|NDC80|NEK2|NUSAP1|OIP5|PARPBP|PCLAF|PHF19|PKMYT1|PLK1|POLA2|POLD1|POLG|POLR2A|PPIF|PRR11|RACGAP1|RAD51|RAD51AP1|RECQL4|SASS6|SEPHS1|SGO2|SHCBP1|SKA1|SKA3|SPAG5|STIL|STMN1|TACC3|TESC|TICRR|TIMELESS|TK1|TONSL|TOP2A|TPX2|TRIM59|TYMS|UBE2C|UHRF1|WDHD1|WDR62|ZNF367
MEBARKI_HCC_PROGENITOR_FZD8CRD_UP	MSigDB_C2	119	307	318	13.7521	3.54538	38.7622	1	19.7184	1.49934e-86	7.5734e-83	ANLN|ARHGAP11A|ASF1B|ATAD2|ATRIP|AURKA|AURKB|CCNA2|CCNB1|CCNF|CDC20|CDC45|CDC6|CDC7|CDCA3|CDCA4|CDCA5|CDCA7|CDCA8|CDK1|CDKN3|CENPA|CENPE|CENPM|CENPN|CENPO|CENPU|CEP55|CEP76|CHAF1A|CHEK1|CHRNA5|CKAP2L|COTL1|CRISPLD2|DCLRE1B|DHFR|DNAJC9|DNMT3B|E2F1|E2F8|ECT2|ESCO2|ESPL1|EXO1|FAM72B|FANCA|FANCC|FANCI|FOXM1|GINS1|GINS2|GTSE1|H2AX|HASPIN|HAUS6|HJURP|INCENP|INPP5J|KIF11|KIF15|KIF20A|KIF22|KIF24|KIF2C|KIF4A|KIFC1|KNL1|KPNA2|MCM10|MCM5|MELK|MICB|MKI67|MMS22L|MPHOSPH6|MYB|MYBL2|NCAPD2|NCAPD3|NCAPG|NCAPG2|NDC80|NEK2|NUSAP1|OIP5|PARPBP|PCLAF|PHF19|PKMYT1|PLK1|POLA2|PRR11|RAD51|SASS6|SGO2|SHCBP1|SKA1|SKA3|STIL|STMN1|TACC3|TICRR|TIMELESS|TK1|TMEM237|TMPO|TONSL|TOP2A|TPX2|TRIM59|TYMS|UBASH3B|UHRF1|WDHD1|WDR62|WRAP53|ZWINT|ZYG11A
HE_LIM_SUN_FETAL_LUNG_C4_CYCLING_NK_CELL	MSigDB_C8	130	391	318	17.5149	3.97631	33.2481	1	19.5954	1.6935e-85	7.33211e-82	ANLN|ARHGAP11A|ASF1B|ATAD2|ATAD5|AURKA|AURKB|BORA|BRI3BP|CCNA2|CCNB1|CCNB2|CCNF|CDC20|CDC45|CDC6|CDC7|CDCA3|CDCA4|CDCA5|CDCA7|CDCA8|CDK1|CDKN3|CDT1|CENPA|CENPE|CENPF|CENPM|CENPN|CENPO|CENPU|CEP55|CHAF1A|CHEK1|CHTF18|CKAP2L|CMC2|DHFR|DNAJC9|E2F1|E2F2|E2F8|ECT2|EME1|ESCO2|EXO1|EXOSC10|FANCA|FANCD2|FANCI|FOXM1|GGH|GINS1|GINS2|GINS4|GTSE1|HAUS6|HJURP|INCENP|ITGB3BP|KIF11|KIF15|KIF18B|KIF20A|KIF22|KIF2C|KIF4A|KIFC1|KNL1|KPNA2|LMNB2|MAP3K20|MCM10|MCM3|MCM4|MCM5|MELK|MICB|MKI67|MYBL2|NCAPD2|NCAPD3|NCAPG|NCAPG2|NCAPH|NDC80|NEIL3|NRM|NUDT1|NUSAP1|OIP5|PCLAF|PHF19|PKMYT1|PLK1|POC1A|POLA2|POLD1|PPIF|PRPSAP1|RACGAP1|RAD51AP1|RECQL4|REEP4|SASS6|SEPHS1|SGO2|SHCBP1|SKA1|SKA3|SNRNP25|SPAG5|STIL|TACC3|TIMELESS|TK1|TOP2A|TOPBP1|TPX2|TYMS|UBE2C|UHRF1|USP14|USP39|WDHD1|WDR62|WRAP53|ZNF367|ZWINT
DUTERTRE_ESTRADIOL_RESPONSE_24HR_UP	MSigDB_C2	103	219	318	9.81011	3.01378	47.032	1	19.4789	1.65874e-84	6.28394e-81	ANLN|ARHGAP11A|ASF1B|ATAD2|ATAD5|AURKA|AURKB|BRI3BP|CCNA2|CCNB2|CDC45|CDC6|CDCA4|CDCA5|CDCA7|CDK1|CDT1|CELSR2|CENPM|CENPN|CENPO|CENPU|CEP55|CHAF1A|CHEK1|CHRNA5|CHTF18|DCLRE1B|DNMT1|E2F1|E2F2|E2F8|ESCO2|ESPL1|EXO1|FANCA|FANCC|FANCD2|FANCI|FOXM1|GGH|GINS1|GINS2|GTSE1|H2AX|INCENP|IQGAP3|KIF11|KIF2C|KIF4A|KIFC1|KNL1|MCM10|MCM3|MCM4|MCM5|MELK|MICB|MKI67|MMS22L|MYB|MYBL2|NASP|NCAPD2|NCAPD3|NCAPG|NCAPG2|NCAPH|NUSAP1|PCLAF|PKMYT1|PLK1|POLA2|POLD1|PPIF|PRR11|RACGAP1|RAD51|RECQL4|SHCBP1|SKA3|SLC27A2|SLC2A1|SNRNP25|SPAG5|STIL|STMN1|TACC3|TICRR|TIMELESS|TK1|TMPO|TONSL|TOP2A|TPX2|TYMS|UBE2C|UHRF1|WDHD1|WDR62|XRCC3|ZNF367|ZWINT
FISCHER_DREAM_TARGETS	MSigDB_C2	152	597	318	26.7426	4.83733	25.4606	1	19.3203	3.62529e-83	1.09872e-79	ANLN|ARHGAP11A|ASF1B|ATAD2|ATAD5|AURKA|AURKB|BORA|CCDC150|CCNA2|CCNB1|CCNB2|CCNF|CDC20|CDC45|CDC6|CDC7|CDCA3|CDCA4|CDCA5|CDCA7|CDCA8|CDK1|CDKN3|CDT1|CENPA|CENPE|CENPF|CENPM|CENPN|CENPO|CENPU|CEP55|CHAF1A|CHEK1|CHTF18|CKAP2L|CMC2|CNOT9|DCLRE1B|DEK|DHFR|DNAJC9|DNMT1|DNMT3B|E2F1|E2F2|E2F8|ECT2|EIF4E|EME1|ESCO2|ESPL1|EXO1|FANCA|FANCC|FANCD2|FANCI|FOXM1|GGH|GINS1|GINS2|GINS4|GTSE1|H2AX|HASPIN|HAUS6|HJURP|INCENP|IQGAP3|ITGB3BP|KHSRP|KIF11|KIF15|KIF18B|KIF20A|KIF22|KIF24|KIF2C|KIF4A|KIFC1|KNL1|KPNA2|MCM10|MCM3|MCM4|MCM5|MELK|MKI67|MMS22L|MYBL2|NASP|NCAPD2|NCAPD3|NCAPG|NCAPG2|NCAPH|NDC80|NEIL3|NEK2|NUDT1|NUP160|NUSAP1|OIP5|PARPBP|PCLAF|PHF19|PKMYT1|PLK1|POC1A|POLA2|POLD1|PRR11|PTBP1|RACGAP1|RAD51|RAD51AP1|RECQL4|REEP4|RSRC1|SAPCD2|SASS6|SGO2|SHCBP1|SKA1|SKA3|SNRNP25|SPAG5|STIL|STMN1|TACC3|THRAP3|TICRR|TIMELESS|TK1|TMEM39B|TMPO|TONSL|TOP2A|TOPBP1|TPX2|TRIM59|UBE2C|UHRF1|USP39|WDHD1|WDR62|WRAP53|XRCC3|ZNF367|ZNF714|ZWINT
HE_LIM_SUN_FETAL_LUNG_C5_PRO_B_CELL	MSigDB_C8	113	285	318	12.7666	3.42152	39.6491	1	19.3084	4.5681e-83	1.25859e-79	ANLN|ARHGAP11A|ASF1B|ATAD2|ATAD5|AURKA|AURKB|CCNA2|CCNB1|CCNB2|CCNF|CDC20|CDC45|CDC6|CDCA3|CDCA4|CDCA5|CDCA7|CDCA8|CDK1|CDKN3|CDT1|CENPA|CENPE|CENPF|CENPM|CENPN|CENPO|CENPU|CEP41|CEP55|CHAF1A|CHEK1|CHTF18|CKAP2L|CMC2|DCLRE1B|DHFR|DNAJC9|E2F1|E2F2|E2F8|ECT2|EPB41L2|ESCO2|ETS2|EXO1|FANCA|FANCD2|FANCI|FOXM1|GGH|GINS1|GINS2|GINS4|GTSE1|HJURP|INCENP|KIF11|KIF15|KIF20A|KIF22|KIF2C|KIF4A|KIFC1|KNL1|LMNB2|MAP3K20|MCM10|MCM3|MCM4|MELK|MKI67|MMS22L|MYBL2|NCAPD2|NCAPD3|NCAPG|NCAPG2|NCAPH|NDC80|NEIL3|NUSAP1|OIP5|PARPBP|PCLAF|PHF19|PKMYT1|PLK1|POC1A|POLD1|PRPSAP1|PRR11|RACGAP1|RAD51AP1|SEPHS1|SGO2|SHCBP1|SKA1|SKA3|SPAG5|TACC3|TIMELESS|TK1|TOP2A|TOPBP1|TPX2|TYMS|UBE2C|UHRF1|WDHD1|ZNF367|ZWINT
HE_LIM_SUN_FETAL_LUNG_C4_CYCLING_T_CELL	MSigDB_C8	142	525	318	23.5174	4.56131	27.0476	1	19.0158	1.26232e-80	2.39107e-77	ANLN|AP1B1|ARHGAP11A|ASF1B|ATAD2|ATAD5|ATP6V0E2|ATRIP|AURKA|AURKB|BORA|CCNA2|CCNB1|CCNB2|CCNF|CDC20|CDC45|CDC6|CDCA3|CDCA4|CDCA5|CDCA7|CDCA8|CDK1|CDKN3|CDT1|CENPA|CENPE|CENPF|CENPM|CENPN|CENPO|CENPU|CEP55|CHAF1A|CHEK1|CHTF18|CKAP2L|CMC2|CNOT9|DHFR|DNAJC9|E2F1|E2F2|E2F8|ECT2|EPB41L2|ESCO2|ESPL1|EXO1|FAM72B|FANCA|FANCD2|FANCI|FOXM1|GGH|GINS2|GINS4|GTSE1|HAUS6|HJURP|INCENP|ITGB3BP|KIF11|KIF15|KIF18B|KIF20A|KIF22|KIF2C|KIF4A|KIFC1|KNL1|KPNA2|LMNB2|MAP3K20|MCM10|MCM3|MCM4|MCM5|MELK|MICB|MKI67|MMS22L|MYBL2|NCAPD2|NCAPD3|NCAPG|NCAPG2|NCAPH|NDC80|NEIL3|NEK2|NRM|NUDT1|NUP160|NUSAP1|OIP5|PARPBP|PCLAF|PHF19|PKMYT1|PLK1|POC1A|POLA2|POLD1|PPIF|PRPSAP1|PRR11|RACGAP1|RAD51AP1|RECQL|RECQL4|REEP4|SASS6|SEPHS1|SGO2|SHCBP1|SKA1|SKA3|SMARCA4|SNRNP25|SPAG5|STIL|TACC3|TIMELESS|TK1|TMEM237|TOP2A|TOPBP1|TPX2|TRIM59|TYMS|UBE2C|UBIAD1|UHRF1|USP39|WDHD1|WDR62|WRAP53|ZNF367|ZNF714|ZWINT
HE_LIM_SUN_FETAL_LUNG_C3_CYCLING_DEFINITIVE_ERYTHROBLAST	MSigDB_C8	108	280	318	12.5426	3.39262	38.5714	1	18.637	1.60875e-77	2.21621e-74	AMMECR1|ANKRD9|ANLN|APOBEC3C|ARHGAP11A|ASF1B|ATAD2|ATAD5|AURKA|AURKB|BRI3BP|CCNA2|CCNB1|CCNB2|CCNF|CDC20|CDC45|CDC6|CDCA3|CDCA4|CDCA5|CDCA8|CDK1|CDKN3|CDT1|CENPA|CENPE|CENPF|CENPM|CENPN|CENPU|CHAF1A|CHEK1|CKAP2L|CPOX|DCLRE1B|DHFR|DNAJC9|E2F2|E2F8|ECT2|ESCO2|EXO1|FAM72B|FANCA|FANCI|FOXM1|GINS2|GTSE1|HJURP|KIF11|KIF15|KIF20A|KIF22|KIF2C|KIF4A|KIFC1|KNL1|KPNA2|LPCAT3|MCM10|MCM4|MCM5|MELK|MKI67|MYBL2|NCAPD2|NCAPD3|NCAPG|NCAPG2|NCAPH|NDC80|NEIL3|NEK2|NUDT1|NUSAP1|OIP5|PARPBP|PCLAF|PKMYT1|PLK1|POC1A|POLA2|POLD1|PPIF|RACGAP1|RAD51AP1|RECQL4|SASS6|SGO2|SHCBP1|SKA1|SKA3|SNRNP25|SPAG5|SPECC1|STIL|TACC3|TESC|TK1|TOP2A|TPX2|TUBB|TYMS|UBE2C|UHRF1|WDHD1|ZWINT
ZHONG_PFC_C1_OPC	MSigDB_C8	88	171	318	7.65995	2.67237	51.462	1	18.4409	6.17364e-76	8.13498e-73	ANLN|ARHGAP11A|ASF1B|ATAD2|AURKA|AURKB|CCDC150|CCNA2|CCNB1|CCNB2|CCNF|CDC20|CDCA3|CDCA4|CDCA5|CDCA8|CDK1|CDKN3|CENPA|CENPE|CENPF|CENPM|CENPN|CENPU|CEP55|CHTF18|CKAP2L|DHFR|ECT2|ESCO2|ESPL1|FANCD2|FOXM1|GINS2|GTSE1|H2AX|HAUS6|HJURP|IQGAP3|ITGB3BP|KIF11|KIF15|KIF18B|KIF20A|KIF22|KIF2C|KIF4A|KIFC1|KNL1|KPNA2|MELK|MKI67|NCAPD2|NCAPG|NCAPG2|NCAPH|NDC80|NEK2|NRM|NUDT1|NUSAP1|OIP5|PARPBP|PCLAF|PHF19|PLK1|POC1A|POLA2|PPIF|PRR11|RACGAP1|RAD51|RAD51AP1|REEP4|SGO2|SHCBP1|SKA1|SKA3|SPAG5|TACC3|TK1|TMPO|TOP2A|TPX2|TUBA1B|UBE2C|UHRF1|ZWINT
HE_LIM_SUN_FETAL_LUNG_C2_PROMONOCYTE_LIKE_CELL	MSigDB_C8	94	208	318	9.31737	2.93946	45.1923	1	18.2695	1.44728e-74	1.82761e-71	ANLN|ARHGAP11A|ASF1B|ATAD2|ATAD5|AURKA|AURKB|C12ORF75|CCNA2|CCNB1|CCNB2|CCNF|CDC20|CDC45|CDCA3|CDCA4|CDCA5|CDCA7|CDCA8|CDK1|CDKN3|CDT1|CENPA|CENPE|CENPF|CENPM|CENPN|CENPU|CEP55|CHAF1A|CHEK1|CHTF18|CKAP2L|DHFR|DNAJC9|E2F2|FAM72B|FANCA|FANCD2|FANCI|FOXM1|GGH|GINS2|GINS4|GTSE1|H2AX|HJURP|INCENP|KIF11|KIF15|KIF18B|KIF20A|KIF22|KIF2C|KIFC1|KNL1|LMNB2|MCM3|MCM4|MELK|MKI67|MYBL2|NCAPD2|NCAPD3|NCAPG|NCAPG2|NCAPH|NDC80|NRM|NUSAP1|PCLAF|PHF19|PKMYT1|PLK1|POC1A|PRR11|RACGAP1|RAD51AP1|RECQL4|SAPCD2|SGO2|SHCBP1|SKA3|SNRNP25|SPAG5|TIMELESS|TK1|TOP2A|TOPBP1|TPX2|TYMS|UBE2C|UHRF1|ZWINT
Li(PMID: 24336226)-2013-MolSigVaccines_cell cycle and transcription (M4.0)	PAPER	96	223	318	9.98929	3.04029	43.0493	1	18.1661	9.57254e-74	1.16046e-70	ANLN|ARHGAP11A|ASF1B|ATAD2|AURKA|AURKB|CCNA2|CCNB1|CCNB2|CCNF|CDC20|CDC45|CDC6|CDC7|CDCA3|CDCA5|CDCA7|CDCA8|CDK1|CDKN3|CDT1|CENPA|CENPE|CENPF|CENPM|CENPN|CENPU|CEP55|CHEK1|CKAP2L|DHFR|E2F2|E2F8|ECT2|ESPL1|EXO1|FANCD2|FANCI|FOXM1|GGH|GINS1|GINS2|GINS4|H2AX|HJURP|KIF11|KIF15|KIF18B|KIF20A|KIF2C|KIF4A|KIFC1|KNL1|LMNB2|MCM10|MCM4|MCM5|MELK|MKI67|MYBL2|NCAPG|NCAPG2|NCAPH|NDC80|NEIL3|NEK2|NUSAP1|OIP5|PARPBP|PCLAF|PLK1|POC1A|POLA2|RACGAP1|RAD51|RAD51AP1|SGO2|SHCBP1|SKA1|SKA3|SPAG5|STIL|STMN1|TACC3|TICRR|TIMELESS|TK1|TMPO|TOP2A|TPX2|TYMS|UBE2C|UHRF1|WDHD1|ZNF367|ZWINT
HE_LIM_SUN_FETAL_LUNG_C1_EARLY_STALK_CELL	MSigDB_C8	109	308	318	13.7969	3.55089	35.3896	1	18.1437	1.44007e-73	1.61645e-70	ANLN|ARHGAP11A|ASF1B|ATAD2|ATAD5|AURKA|AURKB|BORA|BRI3BP|CCDC150|CCNA2|CCNB2|CCNF|CDC20|CDC45|CDC6|CDC7|CDCA3|CDCA5|CDCA8|CDK1|CDKN3|CDT1|CENPA|CENPE|CENPF|CENPM|CENPN|CENPO|CENPU|CEP55|CHAF1A|CHEK1|CHRNA5|CKAP2L|CRISPLD2|DHFR|E2F1|ECT2|EME1|ESCO2|ESPL1|EXO1|FANCA|FANCD2|FANCI|FOXM1|GINS1|GINS4|GTSE1|HJURP|INCENP|INSIG1|KDM2B|KIF11|KIF15|KIF18B|KIF20A|KIF2C|KIF4A|KIFC1|KNL1|MCM10|MCM4|MELK|MKI67|MMS22L|MYBL2|NCAPD2|NCAPG|NCAPG2|NCAPH|NDC80|NEIL3|NEK2|NUSAP1|OIP5|PARPBP|PKMYT1|PLK1|POC1A|POLA2|PRR11|RACGAP1|RAD51AP1|RECQL4|SGO2|SHCBP1|SKA1|SKA3|SLC27A2|SPAG5|SPECC1|STIL|SYNJ2|TACC3|TICRR|TIMELESS|TK1|TONSL|TOP2A|TOPBP1|TPX2|TUBB4A|UBE2C|UHRF1|WASF1|WDHD1|XRCC3
HE_LIM_SUN_FETAL_LUNG_C5_LARGE_PRE_B_CELL	MSigDB_C8	158	777	318	34.8057	5.44168	20.3346	1	17.8632	2.28102e-71	2.23003e-68	ANLN|ARHGAP11A|ASF1B|ATAD2|ATAD5|AURKA|AURKB|BRAT1|BRI3BP|C12ORF75|CCNA2|CCNB1|CCNB2|CCNF|CDC20|CDC45|CDC6|CDC7|CDCA3|CDCA4|CDCA5|CDCA7|CDCA8|CDK1|CDKN3|CDT1|CENPA|CENPE|CENPF|CENPM|CENPN|CENPO|CENPU|CEP41|CEP55|CEP76|CHAF1A|CHEK1|CHTF18|CKAP2L|CMC2|CNOT9|COQ9|DHFR|DIAPH1|DNAJC9|DNMT1|E2F1|E2F2|E2F8|ECT2|EIF2B2|EPB41L2|ESCO2|ETS2|EXO1|EXOSC10|FAM72B|FANCA|FANCD2|FANCI|FBRSL1|FOXM1|G6PC3|GCSAM|GGH|GINS1|GINS2|GINS4|GTSE1|H2AX|HASPIN|HAUS6|HJURP|ID2|INCENP|ITGB3BP|KHSRP|KIF11|KIF15|KIF18B|KIF20A|KIF22|KIF2C|KIF4A|KIFC1|KNL1|KPNA2|LMNB2|MAP3K20|MCM10|MCM3|MCM4|MCM5|MELK|MICB|MKI67|MMS22L|MPHOSPH6|MTA2|MYBL2|NCAPD2|NCAPD3|NCAPG|NCAPG2|NCAPH|NDC80|NEIL3|NEK2|NRM|NUSAP1|OIP5|PARPBP|PCLAF|PHF19|PKMYT1|PLK1|POC1A|POLA2|POLD1|PPIF|PRPSAP1|PRR11|RACGAP1|RAD51AP1|RCAN1|RECQL|RECQL4|REEP4|RSRC1|SASS6|SEPHS1|SGO2|SHCBP1|SKA1|SKA3|SNRNP25|SPAG5|STIL|SUCLA2|TACC3|TIMELESS|TK1|TOP2A|TOPBP1|TPX2|TYMS|UBAP2L|UBASH3B|UBE2C|UHRF1|USP14|USP39|WDHD1|WRAP53|ZNF367|ZNF714|ZWINT
Li(PMID: 24336226)-2013-MolSigVaccines_cell cycle (I) (M4.1)	PAPER	77	136	318	6.09213	2.38926	56.6176	1	17.7372	2.16468e-70	2.05015e-67	ANLN|AURKA|AURKB|CCNA2|CCNB1|CCNB2|CCNF|CDC20|CDC45|CDC6|CDC7|CDCA3|CDCA5|CDCA8|CDK1|CDKN3|CDT1|CENPA|CENPE|CENPF|CENPM|CENPN|CENPU|CEP55|CHEK1|DHFR|E2F2|E2F8|ECT2|ESPL1|EXO1|FANCD2|FANCI|FOXM1|GINS1|GINS2|GINS4|H2AX|HJURP|KIF11|KIF15|KIF18B|KIF20A|KIF2C|KIFC1|KNL1|MCM10|MCM4|MCM5|MELK|MKI67|MYBL2|NCAPD3|NCAPG|NCAPG2|NCAPH|NDC80|NEK2|NUSAP1|OIP5|PLK1|POLA2|RACGAP1|RAD51|SGO2|SKA1|SKA3|SPAG5|STMN1|TACC3|TIMELESS|TOP2A|TPX2|TYMS|UBE2C|UHRF1|ZWINT
HE_LIM_SUN_FETAL_LUNG_C7_SCHWANN_PRECURSOR_CELL	MSigDB_C8	78	156	318	6.98803	2.55524	50	1	17.1103	1.24272e-65	9.91138e-63	ANLN|ASF1B|ATAD2|ATAD5|AURKB|CCNA2|CCNB1|CCNB2|CDC20|CDC6|CDCA3|CDCA4|CDCA5|CDCA7|CDCA8|CDK1|CDKN3|CDT1|CENPA|CENPE|CENPF|CENPM|CENPN|CENPO|CENPU|CHAF1A|CHEK1|CKAP2L|DHFR|DIAPH1|E2F1|ECT2|FANCI|FOXM1|GINS2|GTSE1|HJURP|INCENP|ITGB3BP|KIF11|KIF15|KIF20A|KIF2C|KIF4A|KIFC1|KNL1|MCM3|MCM4|MELK|MKI67|MYBL2|NCAPD2|NCAPG|NCAPH|NDC80|NUSAP1|PARPBP|PHF19|PKMYT1|PLK1|POC1A|POLA2|PPIF|RACGAP1|RAD51AP1|REEP4|SGO2|SPAG5|TACC3|TIMELESS|TK1|TOP2A|TPX2|TYMS|UBE2C|UHRF1|WDHD1|ZWINT
Spleen_PreMem_upreg (PMID:32619424)	SignatureDB	135	606	318	27.1458	4.87028	22.2772	1	16.9258	2.90319e-64	2.19967e-61	ANLN|ARHGAP11A|ASF1B|ATAD2|ATAD5|AURKA|AURKB|CCNA2|CCNF|CDC20|CDC45|CDC6|CDC7|CDCA3|CDCA4|CDCA5|CDCA7|CDCA8|CDK1|CDKN3|CDT1|CENPA|CENPE|CENPF|CENPM|CENPN|CENPU|CEP55|CHAF1A|CHEK1|CHTF18|CKAP2L|CNOT9|DEK|DHCR24|DHFR|DNAJC9|DNMT1|E2F1|E2F8|ECT2|EPB41L2|ESCO2|ESPL1|ETS2|EXO1|FANCA|FANCD2|FANCI|FOXM1|FYN|GCNT1|GCSAM|GINS1|GINS2|GNB4|GTSE1|H2AX|HAUS6|HJURP|INCENP|INSIG1|KHSRP|KIF11|KIF15|KIF18B|KIF20A|KIF22|KIF24|KIF2C|KIF4A|KIFC1|KNL1|KPNA2|LMNB2|MCM10|MCM3|MCM4|MCM5|MKI67|MMS22L|MYBL2|NASP|NCAPD2|NCAPD3|NCAPG|NCAPG2|NCAPH|NDC80|NEIL3|NEK2|NUSAP1|PARPBP|PCLAF|PHF19|PITPNC1|PKMYT1|PLK1|POLA2|POLD1|POLR2A|PRR11|RACGAP1|RAD51|RAD51AP1|RECQL4|SASS6|SGO2|SHCBP1|SKA1|SLX4|SMARCA4|SPAG5|STIL|STMN1|TACC3|TICRR|TIMELESS|TLCD3A|TMEM131L|TMEM201|TMPO|TONSL|TOP2A|TOPBP1|TPX2|TRIM59|TUBA1B|TYMS|UBE2C|UHRF1|WDHD1|WDR62|XRCC3|ZNF367
FAN_EMBRYONIC_CTX_NSC_2	MSigDB_C8	78	164	318	7.34639	2.61843	47.561	1	16.8137	1.93596e-63	1.36449e-60	ARHGAP11A|ASF1B|ATAD5|AURKA|AURKB|CCNA2|CCNB1|CCNB2|CCNF|CDC20|CDCA3|CDCA5|CDCA8|CDK1|CDKN3|CENPA|CENPE|CENPF|CENPM|CENPN|CEP55|CKAP2L|ECT2|EIF4E|ESCO2|ESPL1|FOXM1|GGH|GINS1|GTSE1|H2AX|HJURP|KIF11|KIF15|KIF18B|KIF20A|KIF22|KIF2C|KIF4A|KIFC1|KNL1|KPNA2|MELK|MKI67|NCAPD2|NCAPD3|NCAPG|NCAPG2|NCAPH|NDC80|NEIL3|NEK2|NRM|NUDT1|NUSAP1|OIP5|PARPBP|PHF19|PLK1|POC1A|PRR11|RACGAP1|REEP4|SAPCD2|SGO2|SHCBP1|SKA1|SKA3|SPAG5|STIL|TACC3|TK1|TMPO|TOP2A|TPX2|TRIM59|UBE2C|ZWINT
HSD17B8_TARGET_GENES	MSigDB_C3	100	304	318	13.6177	3.5288	32.8947	1	16.8084	2.11808e-63	1.45893e-60	ANLN|ARHGAP11A|ASF1B|ATAD2|ATAD5|AURKB|BORA|C12ORF75|CCDC150|CCNA2|CCNB2|CDC20|CDC6|CDCA3|CDCA5|CDCA7|CDCA8|CDK1|CDKN3|CENPA|CENPE|CENPF|CENPN|CENPO|CEP55|CHTF18|CKAP2L|CMC2|DNMT3B|E2F1|E2F2|E2F8|ECT2|EME1|ESCO2|ESPL1|EXO1|FANCC|FANCD2|FANCI|FOXM1|GINS1|GINS2|GTSE1|H2AX|HASPIN|HJURP|INCENP|IQGAP3|KIF15|KIF18B|KIF20A|KIF22|KIF2C|KIFC1|KNL1|KPNA2|MCM10|MCM3|MCM5|MELK|MKI67|MYBL2|NCAPD3|NCAPG|NCAPG2|NCAPH|NDC80|NEK2|PARPBP|PCLAF|PLK1|POC1A|POLD1|PRR11|RAD51|RAD51AP1|RECQL|RECQL4|RSRC1|SASS6|SGO2|SHCBP1|SKA1|SKA3|SPAG5|STIL|TACC3|TICRR|TK1|TOP2A|TOPBP1|TRIM59|UBE2C|UHRF1|WDR62|XRCC3|ZNF367|ZWINT|ZYG11A
BLANCO_MELO_BRONCHIAL_EPITHELIAL_CELLS_INFLUENZA_A_DEL_NS1_INFECTION_DN	MSigDB_C2	70	125	318	5.59938	2.2924	56	1	16.797	2.56727e-63	1.72903e-60	ANLN|ASF1B|ATAD5|AURKA|AURKB|CCNA2|CCNB2|CDC45|CDC6|CDC7|CDCA3|CDCA5|CDCA7|CDCA8|CDKN3|CDT1|CENPE|CENPF|CENPM|CENPO|CEP55|CHTF18|DHFR|E2F1|E2F8|EME1|EXO1|FANCI|FOXM1|GINS2|GINS4|HASPIN|HJURP|KIF11|KIF15|KIF18B|KIF20A|KIF24|KIF2C|KIF4A|KIFC1|KNL1|MCM10|MCM4|MYBL2|NCAPG|NCAPG2|NCAPH|NEIL3|NEK2|NUSAP1|OIP5|PCLAF|PKMYT1|PLK1|PRR11|RAD51|SHCBP1|SKA1|SKA3|SPAG5|TACC3|TK1|TOP2A|UBE2C|UHRF1|WDHD1|WDR62|ZNF714|ZWINT
FLORIO_NEOCORTEX_BASAL_RADIAL_GLIA_DN	MSigDB_C2	70	126	318	5.64418	2.30139	55.5556	1	16.7509	5.57394e-63	3.59424e-60	ANLN|ARHGAP11A|AURKA|AURKB|CCNB1|CCNB2|CDC20|CDC45|CDCA3|CDCA5|CDCA8|CDK1|CDKN3|CENPA|CENPE|CENPF|CENPM|CENPU|CKAP2L|E2F8|EPB41L2|ESCO2|ESPL1|EXO1|FAM72B|FANCD2|FANCI|FOXM1|GINS1|GTSE1|HJURP|IL32|IQGAP3|KIF11|KIF15|KIF18B|KIF20A|KIF22|KIF2C|KIF4A|KIFC1|KPNA2|MELK|MKI67|MYBL2|NCAPD2|NCAPG2|NCAPH|NDC80|NEK2|NUSAP1|PARPBP|PLK1|POC1A|PRR11|RACGAP1|RAD51AP1|SGO2|SHCBP1|SKA1|SKA3|SPAG5|TACC3|TIMELESS|TK1|TOP2A|TPX2|TRIM59|UBE2C|ZWINT
ROSTY_CERVICAL_CANCER_PROLIFERATION_CLUSTER	MSigDB_C2	69	122	318	5.465	2.26522	56.5574	1	16.7263	8.42868e-63	5.32184e-60	ASF1B|ATAD2|AURKA|AURKB|CCNA2|CCNB1|CCNB2|CCNF|CDC20|CDC6|CDCA3|CDCA8|CDK1|CENPA|CENPE|CENPF|CENPM|CENPU|CEP55|CHEK1|DHFR|DNMT3B|E2F1|E2F8|ECT2|ESPL1|FANCI|FOXM1|GGH|GINS1|GINS4|GTSE1|H2AX|HJURP|KIF11|KIF15|KIF18B|KIF20A|KIF2C|KIF4A|KIFC1|KPNA2|MCM10|MCM4|MELK|MKI67|MYBL2|NCAPG|NCAPH|NDC80|NEK2|NUSAP1|OIP5|PCLAF|PLK1|POLA2|RACGAP1|RAD51AP1|SHCBP1|SPAG5|STIL|TACC3|TK1|TMPO|TOP2A|TPX2|TYMS|UBE2C|ZWINT
HE_LIM_SUN_FETAL_LUNG_C2_CYCLING_DC_CELL	MSigDB_C8	148	815	318	36.508	5.55638	18.1595	1	16.1687	8.38256e-59	4.56428e-56	ANLN|ARHGAP11A|ASF1B|ATAD2|ATAD5|ATP6V0E2|ATRIP|AURKA|AURKB|BORA|BRI3BP|C12ORF75|C1ORF131|CCNA2|CCNB1|CCNB2|CCNF|CDC20|CDC45|CDC6|CDC7|CDCA3|CDCA4|CDCA5|CDCA7|CDCA8|CDK1|CDKN3|CDT1|CENPA|CENPE|CENPF|CENPM|CENPN|CENPO|CENPU|CEP41|CEP55|CHAF1A|CHEK1|CHTF18|CKAP2L|CNOT9|COPS7B|COQ9|CPOX|CUTC|DHFR|DNAJC9|E2F1|E2F2|E2F8|ECT2|EPB41L2|ESCO2|ESPL1|EXOSC10|FAM72B|FANCA|FANCD2|FANCI|FOXM1|GGH|GINS1|GINS2|GINS4|GTSE1|H2AX|HAUS6|HJURP|INCENP|ISG20L2|ITGB3BP|KIF11|KIF15|KIF18B|KIF20A|KIF22|KIF2C|KIF4A|KIFC1|KNL1|LMNB2|MAP3K20|MCM10|MCM3|MCM4|MELK|MICB|MKI67|MMS22L|MTA2|MYBL2|NCAPD2|NCAPD3|NCAPG|NCAPG2|NCAPH|NDC80|NEIL3|NEK2|NRM|NUSAP1|OIP5|PARPBP|PCLAF|PHF19|PKMYT1|PLK1|POC1A|POLA2|POLD1|PPP2R1B|PRPSAP1|PRR11|RACGAP1|RAD51AP1|RCAN1|RECQL|RECQL4|SAPCD2|SASS6|SEPHS1|SGO2|SHCBP1|SKA1|SKA3|SLC2A1|SNRNP25|SPAG5|STIL|SUCLA2|TIMELESS|TK1|TMEM39B|TOP2A|TOPBP1|TPX2|TYMS|UBE2C|UHRF1|USP14|USP39|WDHD1|WRAP53|ZNF367|ZNF714|ZWINT
FAN_EMBRYONIC_CTX_MICROGLIA_1	MSigDB_C8	67	130	318	5.82336	2.33696	51.5385	1	15.9463	3.02443e-57	1.52679e-54	ANLN|ARHGAP11A|ASF1B|ATAD2|ATAD5|AURKA|AURKB|CCNA2|CCNB1|CCNB2|CCNF|CDC20|CDCA3|CDCA8|CDK1|CDKN3|CENPE|CENPF|CENPM|CENPN|CENPU|CEP55|CKAP2L|DEK|ESCO2|ESPL1|FANCD2|FOXM1|GGH|GTSE1|H2AX|HJURP|IQGAP3|ITGB3BP|KIF11|KIF15|KIF18B|KIF20A|KIF22|KIF2C|KIF4A|KNL1|KPNA2|MELK|MKI67|NCAPD2|NCAPG|NCAPG2|NCAPH|NDC80|NRM|NUSAP1|PCLAF|PHF19|PLK1|PRR11|RAD51AP1|SGO2|SHCBP1|SPAG5|TACC3|TK1|TMPO|TOP2A|TPX2|UBE2C|ZWINT
HE_LIM_SUN_FETAL_LUNG_C0_MESENCHYMAL_2_CELL	MSigDB_C8	72	160	318	7.16721	2.58704	45	1	15.7952	3.35926e-56	1.61602e-53	ANLN|ARHGAP11A|ASF1B|ATAD5|AURKA|AURKB|C12ORF75|CCNA2|CCNB1|CCNB2|CDC20|CDC45|CDCA3|CDCA5|CDCA8|CDK1|CDKN3|CENPA|CENPE|CENPF|CENPM|CENPN|CENPO|CENPU|CKAP2L|DCLRE1B|ECT2|ESCO2|EYA2|FANCA|FANCI|FOXM1|GINS2|GTSE1|HJURP|KIF11|KIF15|KIF18B|KIF20A|KIF22|KIF2C|KIF4A|KIFC1|KNL1|KPNA2|LMNB2|MCM10|MCM4|MELK|MKI67|MYBL2|NCAPG|NCAPH|NDC80|NEIL3|NUSAP1|OIP5|PKMYT1|PLK1|POC1A|RACGAP1|RAD51AP1|SGO2|SKA3|SPAG5|TACC3|TK1|TOP2A|TPX2|UBE2C|UHRF1|ZWINT
SOTIRIOU_BREAST_CANCER_GRADE_1_VS_3_UP	MSigDB_C2	67	135	318	6.04733	2.38063	49.6296	1	15.7373	8.3971e-56	3.91524e-53	AURKA|AURKB|CCNA2|CCNB1|CCNB2|CDC20|CDC45|CDCA3|CDCA8|CDK1|CDKN3|CENPA|CENPE|CENPF|CENPN|CENPU|CEP55|CHEK1|CMC2|DNAJC9|E2F1|E2F8|ECT2|ESPL1|EXO1|FOXM1|GINS1|GTSE1|HJURP|KIF11|KIF15|KIF18B|KIF20A|KIF2C|KIF4A|KIFC1|KPNA2|MCM10|MCM3|MCM4|MELK|MKI67|MYBL2|NCAPG|NCAPG2|NCAPH|NDC80|NEK2|NUDT1|NUSAP1|OIP5|PARPBP|PKMYT1|PLK1|RACGAP1|RAD51|SPAG5|STIL|STMN1|TACC3|TIMELESS|TMPO|TOP2A|TPX2|TUBA1B|UBE2C|ZWINT
MARSON_BOUND_BY_E2F4_UNSTIMULATED	MSigDB_C2	104	398	318	17.8284	4.00965	26.1307	1	15.6207	5.25935e-55	2.34405e-52	ANLN|ARHGAP11A|ASF1B|AURKA|AURKB|BORA|CCDC150|CCNA2|CCNB2|CCNF|CDC20|CDC45|CDC6|CDC7|CDCA3|CDCA5|CDCA7|CDCA8|CDK1|CDT1|CENPA|CENPE|CENPM|CENPN|CENPU|CEP55|CHEK1|CHTF18|CKAP2L|CMC2|CNOT9|DCLRE1B|DHFR|DNAJC9|DNMT1|E2F1|ECT2|EME1|ESCO2|ESPL1|EXO1|FANCA|FANCI|GTSE1|H2AX|HASPIN|HAUS6|HJURP|INCENP|ITGB3BP|KIF11|KIF15|KIF18B|KIF20A|KIF22|KIF24|KIF2C|KIF4A|KIFC1|KNL1|KPNA2|MCM10|MCM3|MCM4|MCM5|MELK|MYBL2|NASP|NCAPD2|NCAPD3|NCAPH|NDC80|NEIL3|NEK2|NRM|NUSAP1|PARPBP|PCLAF|PLK1|POC1A|POLR2A|PRR11|RACGAP1|RAD51|RAD51AP1|RECQL|RECQL4|SASS6|SGO2|SHCBP1|SKA1|SKA3|SLC16A10|SPAG5|STIL|TACC3|TONSL|TOP2A|TOPBP1|TPX2|UBE2C|UHRF1|WRAP53|ZNF367
cell cycle [GoID:GO:0007049; evidenceTypes:IBA|IC|IDA|IEA|IEP|IGI|IMP|IPI|ISO|ISS|NAS|TAS]	GeneOntology_BP	140	777	318	34.8057	5.44168	18.018	1	15.5465	1.67924e-54	7.37575e-52	ACTB|ANLN|ATAD5|ATRIP|AURKA|AURKB|BORA|C2CD3|CCNA2|CCNB1|CCNB2|CCNF|CDC20|CDC45|CDC6|CDC7|CDCA3|CDCA5|CDCA8|CDK1|CDKN3|CDT1|CENPA|CENPE|CENPF|CENPM|CENPN|CENPO|CENPU|CEP55|CEP76|CGREF1|CHAF1A|CHEK1|CHTF18|CIT|DHCR24|DTL|E2F1|E2F2|E2F8|ECT2|EIF4E|EME1|EPB41L2|ESCO2|ESPL1|EXO1|FANCA|FANCD2|FANCI|FBXO43|FLNA|FOXM1|GINS1|GTSE1|H2AX|HASPIN|HAUS6|HJURP|ID2|INCENP|ING2|IQGAP3|ITGB3BP|KIF11|KIF15|KIF18B|KIF20A|KIF22|KIF2C|KIF4A|KIFC1|KNL1|LIG1|MAP3K20|MCM2|MCM3|MCM4|MCM5|MELK|MKI67|MYB|MYBL2|MYH10|NASP|NCAPD2|NCAPD3|NCAPG|NCAPG2|NCAPH|NDC80|NEK2|NUDT6|NUSAP1|OIP5|PCLAF|PHF10|PKMYT1|PLK1|PRR11|RACGAP1|RAD1|RAD51|RAD51AP1|RAD54L|RAE1|REEP4|SAPCD2|SASS6|SETMAR|SGO2|SKA1|SKA3|SLX4|SMARCA4|SMC2|SPAG5|STIL|STMN1|TACC3|TERF2|TICRR|TIMELESS|TK1|TOP2A|TOPBP1|TPX2|TTN|TUBA1B|TUBB|TUBB4A|UBE2C|UHRF1|USP39|WDHD1|WDR62|XRCC3|YTHDC2|ZWINT
cell cycle process [GoID:GO:0022402; evidenceTypes:IBA|IC|IDA|IEA|IEP|IGI|IMP|IPI|ISO|ISS|NAS|TAS]	GeneOntology_BP	121	576	318	25.8019	4.75916	21.0069	1	15.4067	1.47492e-53	6.29582e-51	ACTB|ANLN|ATAD5|ATRIP|AURKA|AURKB|BORA|C2CD3|CCNA2|CCNB1|CCNB2|CCNF|CDC20|CDC45|CDC6|CDC7|CDCA5|CDCA8|CDK1|CDKN3|CDT1|CENPA|CENPE|CENPF|CENPM|CENPN|CENPO|CENPU|CEP55|CEP76|CHEK1|CIT|DTL|E2F1|E2F2|E2F8|ECT2|EIF4E|EME1|ESCO2|ESPL1|FANCA|FANCD2|FBXO43|FLNA|FOXM1|GINS1|GTSE1|H2AX|HASPIN|HAUS6|HJURP|ID2|INCENP|ING2|IQGAP3|ITGB3BP|KIF11|KIF18B|KIF20A|KIF22|KIF2C|KIF4A|KIFC1|KNL1|LIG1|MAP3K20|MCM2|MCM3|MCM4|MELK|MKI67|MYBL2|MYH10|NCAPD2|NCAPD3|NCAPG|NCAPG2|NCAPH|NDC80|NEK2|NUSAP1|OIP5|PCLAF|PHF10|PKMYT1|PLK1|RACGAP1|RAD1|RAD51|RAD51AP1|RAD54L|RAE1|REEP4|SAPCD2|SASS6|SETMAR|SGO2|SKA1|SKA3|SLX4|SMARCA4|SMC2|SPAG5|STIL|STMN1|TACC3|TERF2|TICRR|TIMELESS|TK1|TOP2A|TOPBP1|TPX2|TTN|TUBB|UBE2C|WDR62|XRCC3|YTHDC2|ZWINT
KOBAYASHI_EGFR_SIGNALING_24HR_DN	MSigDB_C2	75	191	318	8.55585	2.82025	39.267	1	15.3627	2.91224e-53	1.20906e-50	ASF1B|ATAD2|AURKA|AURKB|CCNA2|CCNB1|CCNF|CDC20|CDC45|CDC6|CDCA3|CDCA4|CDCA8|CDK1|CDKN3|CDT1|CENPA|CENPM|CENPN|CENPU|CEP55|CHAF1A|CMC2|DHFR|DNAJC9|E2F1|E2F8|ECT2|ESPL1|EXO1|FANCI|GINS1|GINS2|GTSE1|H2AX|HJURP|KIF11|KIF15|KIF18B|KIF2C|KIF4A|KPNA2|LMNB2|MCM10|MCM3|MCM4|MCM5|MELK|MKI67|MYBL2|NCAPD3|NCAPG|NCAPG2|NCAPH|NDC80|NEK2|NUSAP1|PKMYT1|PLK1|POLA2|PPIF|RACGAP1|RAD51|RAD51AP1|SHCBP1|SPAG5|STIL|TIMELESS|TK1|TMPO|TOP2A|TPX2|TYMS|UBE2C|ZWINT
GSE15750_DAY6_VS_DAY10_TRAF6KO_EFF_CD8_TCELL_UP	MSigDB_C7	67	146	318	6.54008	2.47376	45.8904	1	15.3073	6.83013e-53	2.79731e-50	ANLN|ARHGAP11A|AURKA|AURKB|CCNA2|CCNB2|CCNF|CDC45|CDC6|CDCA3|CDCA5|CDK1|CDKN3|CENPA|CENPE|CENPF|CENPM|CENPN|CEP55|CHEK1|CKAP2L|CPOX|DHFR|E2F8|ECT2|EME1|ESCO2|EXO1|FANCD2|FOXM1|GTSE1|INCENP|KIF18B|KIF20A|KIF22|KIF24|KIF4A|KNL1|MCM10|MCM3|MELK|MKI67|MYBL2|NCAPG|NCAPG2|NCAPH|NEK2|PARPBP|PLK1|PRR11|RACGAP1|RAD51|RAD51AP1|SHCBP1|SKA1|SKA3|SPAG5|STIL|STMN1|TACC3|TICRR|TK1|TOP2A|TPX2|TUBA1B|UBE2C|UHRF1
HE_LIM_SUN_FETAL_LUNG_C7_PROLIFERATING_SCHWANN_CELL	MSigDB_C8	105	428	318	19.1723	4.14871	24.5327	1	15.2694	1.22288e-52	4.94156e-50	ABTB2|ANLN|ARHGAP11A|ASF1B|ATAD2|AURKA|AURKB|BORA|BRI3BP|CCNA2|CCNB1|CCNB2|CCNF|CDC20|CDC45|CDC6|CDC7|CDCA3|CDCA4|CDCA5|CDCA7|CDCA8|CDK1|CDKN3|CDT1|CENPA|CENPE|CENPM|CENPN|CENPO|CENPU|CEP55|CHEK1|CHTF18|CKAP2L|DCLRE1B|DHFR|E2F2|E2F8|ECT2|EME1|ESCO2|ESPL1|EXO1|FOXM1|GCNT1|GINS1|GINS2|GTSE1|HJURP|INCENP|IQGAP3|KIF11|KIF15|KIF18B|KIF20A|KIF2C|KIF4A|KIFC1|KNL1|MELK|MKI67|MYBL2|NCAPD2|NCAPG|NCAPG2|NCAPH|NDC80|NEIL3|NUSAP1|OIP5|PARPBP|PCLAF|PHF19|PKMYT1|PLK1|POC1A|POLD1|POLG|PRR11|RACGAP1|RAD51AP1|RECQL|REEP4|SAPCD2|SEPHS1|SGO2|SHCBP1|SKA1|SKA3|STIL|TACC3|TIMELESS|TK1|TONSL|TOP2A|TPX2|TRIM59|UBE2C|UHRF1|WDHD1|WDR62|XRCC3|ZNF367|ZWINT
MANNO_MIDBRAIN_NEUROTYPES_HPROGBP	MSigDB_C8	71	173	318	7.74954	2.68757	41.0405	1	15.1628	6.23218e-52	2.39087e-49	ANLN|ARHGAP11A|ATAD2|AURKA|AURKB|CCNA2|CCNB1|CCNB2|CDCA3|CDCA5|CDCA8|CDK1|CDKN3|CELSR2|CENPE|CENPF|CENPN|CENPU|CHEK1|CKAP2L|DHFR|DNAJC9|ECT2|ESCO2|FANCI|FGFR3|FOXM1|GINS1|GINS2|GTSE1|H2AX|HJURP|ITGB3BP|KIF11|KIF15|KIF22|KIF2C|KIF4A|KNL1|LMNB2|MCM5|MELK|MKI67|MYBL2|NCAPD2|NCAPG|NCAPG2|NCAPH|NEK2|NUSAP1|PARPBP|PLK1|PRR11|RACGAP1|RAD51AP1|SAPCD2|SGO2|SKA3|SPAG5|TACC3|TIMELESS|TK1|TMPO|TOP2A|TPX2|TRIM59|TYMS|UBE2C|UHRF1|XRCC3|ZWINT
GRAHAM_CML_DIVIDING_VS_NORMAL_QUIESCENT_UP	MSigDB_C2	63	131	318	5.86815	2.34577	48.0916	1	15.0643	2.78278e-51	1.05422e-48	AMMECR1|AURKA|AURKB|CCNA2|CCNB1|CCNB2|CDC20|CDC45|CDC6|CDC7|CDK1|CDKN3|CENPA|CENPF|CENPM|CENPU|CEP55|CEP76|CHEK1|COTL1|CPOX|DHFR|E2F8|ECT2|ESPL1|FANCI|GGH|GINS1|GINS2|H2AX|ITGB3BP|KIF11|KIF15|KIF18B|KIF20A|KIF2C|KIF4A|KPNA2|MCM10|MCM4|MCM5|MELK|NCAPG|NDC80|NEK2|NUDT1|NUSAP1|OIP5|PCLAF|PPIF|RACGAP1|RAD51|RAD51AP1|SNRNP25|SPAG5|STMN1|SUCLA2|TK1|TOP2A|TPX2|TYMS|UBE2C|ZWINT
SHEDDEN_LUNG_CANCER_POOR_SURVIVAL_A6	MSigDB_C2	87	295	318	13.2145	3.47847	29.4915	1	14.8854	4.09983e-50	1.49703e-47	ATAD2|AURKA|AURKB|CCNA2|CCNB1|CCNB2|CDC20|CDC45|CDC6|CDC7|CDCA3|CDCA8|CDK1|CDKN3|CDT1|CENPA|CENPE|CENPF|CENPM|CENPN|CENPU|CEP55|CHEK1|CHRNA5|CMC2|CNOT9|DNAJC9|E2F8|EXO1|FANCA|FANCI|FOXM1|GGH|GINS1|GINS2|GINS4|GTSE1|H2AX|HJURP|KIF11|KIF15|KIF18B|KIF20A|KIF2C|KIF4A|KPNA2|MCM10|MCM4|MCM5|MELK|MKI67|MYBL2|NCAPD2|NCAPD3|NCAPG|NCAPG2|NCAPH|NDC80|NEIL3|NEK2|NUSAP1|OIP5|PARPBP|PCLAF|PHF10|PPIF|RACGAP1|RAD51AP1|RECQL|RECQL4|SEPHS1|SHCBP1|SKA1|SLC2A1|SPAG5|STMN1|TACC3|TK1|TOP2A|TPX2|TYMS|UBE2C|WASF1|WDHD1|WDR62|XRCC3|ZWINT
mitotic cell cycle [GoID:GO:0000278; evidenceTypes:IBA|IDA|IEA|IEP|IGI|IMP|ISS|NAS|TAS]	GeneOntology_BP	102	429	318	19.2171	4.15324	23.7762	1	14.8037	1.38665e-49	5.00302e-47	ACTB|ANLN|ATAD5|AURKA|AURKB|BORA|CCNA2|CCNB1|CCNB2|CCNF|CDC20|CDC45|CDC6|CDC7|CDCA5|CDCA8|CDK1|CDKN3|CDT1|CENPA|CENPE|CENPF|CEP55|CHEK1|CIT|DTL|E2F1|E2F2|E2F8|ECT2|EIF4E|EME1|ESPL1|FANCD2|FBXO43|FLNA|FOXM1|GINS1|GTSE1|HASPIN|ID2|INCENP|IQGAP3|KIF11|KIF15|KIF18B|KIF20A|KIF22|KIF2C|KIF4A|KIFC1|KNL1|LIG1|MAP3K20|MCM2|MCM3|MCM4|MELK|MKI67|MYB|MYBL2|MYH10|NCAPD2|NCAPD3|NCAPG|NCAPG2|NCAPH|NDC80|NEK2|NUSAP1|PHF10|PKMYT1|PLK1|RACGAP1|RAD51|RAE1|REEP4|SAPCD2|SASS6|SETMAR|SKA1|SKA3|SMARCA4|SMC2|SPAG5|STIL|STMN1|TACC3|TICRR|TK1|TOPBP1|TPX2|TTN|TUBA1B|TUBB|TUBB4A|UBE2C|WDHD1|WDR62|XRCC3|YTHDC2|ZWINT
GSE15750_DAY6_VS_DAY10_EFF_CD8_TCELL_UP	MSigDB_C7	65	151	318	6.76405	2.51486	43.0464	1	14.7197	4.82094e-49	1.67941e-46	ARHGAP11A|ASF1B|ATAD5|AURKA|AURKB|C12ORF75|CCNB2|CDC20|CDC45|CDC6|CDCA8|CDK1|CDKN3|CENPA|CENPE|CENPM|CENPN|CEP55|CKAP2L|DHFR|ESCO2|ESPL1|GINS1|GINS2|GTSE1|HASPIN|IQGAP3|KIF11|KIF18B|KIF20A|KIF22|KIF2C|KNL1|KPNA2|MCM10|MCM5|MELK|MYBL2|NCAPG|NCAPH|NDC80|NEIL3|NEK2|NUSAP1|OIP5|PARPBP|PCLAF|PLK1|PRR11|RACGAP1|RAD51|RAD51AP1|SGO2|SHCBP1|SKA1|SKA3|SPAG5|STIL|STMN1|TK1|TOP2A|TPX2|TUBA1B|UBE2C|UHRF1
MANNO_MIDBRAIN_NEUROTYPES_HPROGFPL	MSigDB_C8	67	163	318	7.30159	2.61062	41.1043	1	14.7086	5.67799e-49	1.95549e-46	ANLN|ATAD2|ATAD5|AURKA|AURKB|CCNA2|CCNB1|CCNB2|CDCA3|CDCA5|CDCA8|CDK1|CDKN3|CENPE|CENPF|CENPN|CENPU|CHAF1A|CHEK1|CKAP2L|DEK|DHFR|ECT2|ESCO2|FANCI|FOXM1|GINS1|GINS2|GTSE1|H2AX|HJURP|ITGB3BP|KIF11|KIF15|KIF22|KIF2C|KIF4A|KNL1|LMNB2|MCM3|MELK|MKI67|MYBL2|NCAPD2|NCAPG|NCAPH|NEK2|NUSAP1|PARPBP|PLK1|PRR11|RAD51AP1|RCAN1|SGO2|SKA3|SPAG5|TACC3|TIMELESS|TK1|TMPO|TOP2A|TPX2|TRIM59|TYMS|UBE2C|UHRF1|ZWINT
HOWARD_NK_CELL_INACT_MONOV_INFLUENZA_A_INDONESIA_05_2005_H5N1_AGE_18_49YO_3DY_UP	MSigDB_C7	45	61	318	2.7325	1.60874	73.7705	1	14.6726	9.65475e-49	3.21546e-46	ANLN|ASF1B|AURKB|CCNA2|CDC20|CDCA5|CDCA8|CDK1|CENPE|CENPF|CENPM|CENPU|CKAP2L|E2F1|E2F2|E2F8|ESCO2|ESPL1|GTSE1|HJURP|KIF15|KIF18B|KIF20A|KIF2C|KIFC1|KNL1|MCM10|MCM4|MKI67|MYBL2|NCAPG|NCAPH|NUSAP1|PKMYT1|PRR11|SAPCD2|SKA3|STMN1|TICRR|TK1|TOP2A|TPX2|TYMS|UBE2C|ZWINT
MODULE_54	MSigDB_C4	71	190	318	8.51106	2.81306	37.3684	1	14.6412	1.53302e-48	5.05012e-46	ANLN|ARHGAP11A|ASF1B|ATAD2|AURKA|AURKB|CCNA2|CCNB1|CCNB2|CCNF|CDC20|CDC45|CDC6|CDC7|CDCA5|CDCA7|CDK1|CDKN3|CENPA|CENPE|CENPF|CEP55|CHAF1A|CHEK1|DHFR|E2F1|E2F8|ECT2|FOXM1|GGH|GINS1|GINS2|H2AX|HJURP|ITGB3BP|KIF11|KIF2C|KIFC1|KPNA2|LMNB2|MCM3|MCM4|MCM5|MELK|MKI67|MYBL2|NCAPD2|NCAPH|NDC80|NEIL3|NEK2|NRM|NUDT1|NUSAP1|PCLAF|PKMYT1|PLK1|POLD1|PRR11|RAD51|RECQL4|SHCBP1|SPAG5|TACC3|TIMELESS|TOP2A|TOPBP1|TPX2|TYMS|UBE2C|ZWINT
GSE30962_PRIMARY_VS_SECONDARY_ACUTE_LCMV_INF_CD8_TCELL_UP	MSigDB_C7	59	126	318	5.64418	2.30139	46.8254	1	14.4138	4.23653e-47	1.38061e-44	AP1B1|ARHGAP11A|ASF1B|AURKB|C12ORF75|CCNA2|CCNB2|CCNF|CDC45|CDC6|CDCA3|CDCA5|CENPA|CENPE|CENPF|CENPN|CEP55|CKAP2L|E2F8|EME1|ESCO2|ESPL1|ETS2|EXO1|GINS1|H2AX|HJURP|KIF18B|KIF20A|KIF22|KIF4A|KNL1|KPNA2|MCM10|MCM3|MCM5|MELK|NCAPD2|NCAPG2|NCAPH|NDC80|NEIL3|NEK2|NUSAP1|PARPBP|PCLAF|PKMYT1|RAD51|SGO2|SHCBP1|SKA1|SPAG5|STIL|STMN1|TICRR|TK1|TMPO|TOP2A|UHRF1
NUYTTEN_EZH2_TARGETS_DN	MSigDB_C2	109	531	318	23.7862	4.58521	20.5273	1	14.321	1.6175e-46	5.16017e-44	ATAD2|AURKA|AURKB|BORA|BRI3BP|C1ORF131|CCNA2|CCNB1|CCNB2|CDC20|CDC45|CDC7|CDCA3|CDCA5|CDCA7|CDCA8|CDK1|CDKN3|CDT1|CENPA|CENPE|CENPF|CENPM|CENPN|CENPU|CEP41|CEP55|CHAF1A|CHTF18|CKAP2L|CLDN11|CNOT9|E2F2|E2F8|ECT2|ESCO2|EXO1|FANCA|FANCD2|FANCI|FBXO21|FOXM1|GINS2|GINS4|GTSE1|H2AX|HASPIN|HAUS6|HJURP|IQGAP3|ITGB3BP|KIF15|KIF18B|KIF20A|KIF22|KIF2C|KIF4A|KIFC1|KNL1|LEPROTL1|MAP3K20|MCM10|MCM4|MMS22L|MYB|NASP|NCAPD2|NCAPD3|NCAPH|NDC80|NEIL3|NEK2|NUDT1|OIP5|PARPBP|PCLAF|PHF19|PITPNC1|PLK1|POC1A|POLD1|PRPSAP1|PRR11|PTBP1|RACGAP1|RAD51|RAD51AP1|RECQL4|REEP4|SASS6|SHCBP1|SKA3|SLC27A2|SPAG5|STIL|TACC3|TICRR|TIMELESS|TMPO|TONSL|TOP2A|TOPBP1|TPX2|TYMS|UBE2C|UHRF1|WDHD1|ZNF367|ZWINT
TRAVAGLINI_LUNG_PROLIFERATING_NK_T_CELL	MSigDB_C8	53	100	318	4.4795	2.05406	53	1	14.2324	5.76894e-46	1.82124e-43	ASF1B|ATAD2|ATAD5|AURKB|C12ORF75|CCNA2|CDC20|CDC45|CDCA3|CDCA8|CDK1|CDKN3|CDT1|CENPF|CENPM|CENPN|CENPU|DHFR|DNAJC9|DNMT1|E2F1|FANCD2|FANCI|GGH|GINS2|GTSE1|KIF22|KIF2C|MCM10|MCM3|MCM4|MCM5|MELK|MKI67|MYBL2|NCAPH|NDC80|NUDT1|OIP5|PKMYT1|RAD51AP1|SKA3|SNRNP25|STMN1|TACC3|TK1|TOP2A|TPX2|TUBA1B|TYMS|UBE2C|ZNF367|ZWINT
mitotic cell cycle process [GoID:GO:1903047; evidenceTypes:IBA|IDA|IEA|IEP|IGI|IMP|ISS|NAS|TAS]	GeneOntology_BP	92	373	318	16.7086	3.88891	24.6649	1	14.2027	8.82033e-46	2.75585e-43	ACTB|ANLN|ATAD5|AURKA|AURKB|BORA|CCNA2|CCNB1|CCNB2|CCNF|CDC20|CDC45|CDC6|CDC7|CDCA5|CDCA8|CDK1|CDKN3|CDT1|CENPA|CENPE|CENPF|CEP55|CHEK1|CIT|DTL|E2F1|E2F2|ECT2|EIF4E|EME1|ESPL1|FANCD2|FBXO43|FLNA|FOXM1|GINS1|GTSE1|HASPIN|ID2|INCENP|IQGAP3|KIF11|KIF18B|KIF20A|KIF22|KIF2C|KIF4A|KIFC1|KNL1|LIG1|MAP3K20|MCM2|MCM3|MCM4|MELK|MKI67|MYBL2|MYH10|NCAPD2|NCAPD3|NCAPG|NCAPG2|NCAPH|NDC80|NEK2|NUSAP1|PHF10|PKMYT1|PLK1|RACGAP1|RAD51|RAE1|REEP4|SAPCD2|SASS6|SETMAR|SMARCA4|SMC2|SPAG5|STIL|STMN1|TACC3|TICRR|TK1|TOPBP1|TPX2|TTN|UBE2C|WDR62|XRCC3|ZWINT
KINSEY_TARGETS_OF_EWSR1_FLII_FUSION_UP	MSigDB_C2	124	710	318	31.8045	5.22927	17.4648	1	14.1782	1.2493e-45	3.82449e-43	ACTB|AMMECR1|ANKRD9|ANLN|ASF1B|ATAD2|ATAD5|AURKA|AURKB|BRI3BP|CCNB1|CCNB2|CCNF|CDC20|CDC45|CDC6|CDC7|CDCA3|CDCA4|CDCA5|CDCA7|CDCA8|CDK1|CDKN3|CDT1|CENPA|CENPF|CENPM|CENPN|CENPO|CEP55|CHAF1A|CHEK1|CKAP2L|CNOT9|COQ9|DCLRE1B|DEK|DHFR|DNAJC9|DNMT1|E2F1|E2F2|E2F8|ECT2|EME1|ESPL1|ETS2|EXO1|FANCA|FANCD2|FANCI|FBXO43|FOXM1|GINS1|GINS2|GINS4|GNB4|GTSE1|HAUS6|HJURP|INCENP|IQGAP3|ISG20L2|ITGB3BP|KIF11|KIF15|KIF18B|KIF2C|KIF4A|KNL1|KPNA2|MCM10|MCM3|MCM4|MCM5|MELK|MKI67|MYB|MYBL2|NCAPD2|NCAPG|NCAPG2|NCAPH|NDC80|NEIL3|NEK2|NOL12|NUP160|NUSAP1|OIP5|PARPBP|PCLAF|PKMYT1|PLK1|PLS1|POC1A|POLA2|PPIF|PPP2R1B|PRR11|PTBP1|RACGAP1|RAD51|RAD51AP1|SEPHS1|SGO2|SKA1|SKA3|SUCLA2|TACC3|TICRR|TIMELESS|TK1|TMEM237|TMPO|TOP2A|TPX2|TYMS|UHRF1|USP39|WDHD1|ZNF367|ZWINT
GAO_LARGE_INTESTINE_ADULT_CH_MKI67HIGH_CELLS	MSigDB_C8	47	75	318	3.35963	1.78204	62.6667	1	14.1695	1.41464e-45	4.28736e-43	ANLN|ARHGAP11A|AURKB|CCNA2|CDC45|CDCA3|CDCA5|CDCA8|CENPA|CENPF|CEP55|CKAP2L|E2F8|EME1|ESCO2|ESPL1|EXO1|FANCD2|FOXM1|GTSE1|HJURP|IQGAP3|KIF11|KIF15|KIF20A|KIF2C|KIF4A|KIFC1|MCM10|MKI67|MYBL2|NCAPG|NCAPH|NDC80|NEIL3|NRM|OIP5|PARPBP|PKMYT1|POC1A|RAD51|RAD51AP1|SKA3|TACC3|TMEM237|TOP2A|TPX2
CB_1p33_up (PMID:22740445)	SignatureDB	56	119	318	5.33061	2.23767	47.0588	1	14.0478	7.94599e-45	2.38435e-42	ANLN|ARHGAP11A|AURKA|AURKB|CCNA2|CCNB1|CCNB2|CCNF|CDC20|CDCA3|CDCA8|CDK1|CDKN3|CENPA|CENPE|CENPF|CEP55|CEP76|CKAP2L|DHFR|ECT2|ESCO2|ESPL1|GCSAM|GTSE1|H2AX|HJURP|INCENP|KIF11|KIF18B|KIF20A|KIF2C|KIFC1|KNL1|KPNA2|MKI67|NCAPD2|NCAPG|NCAPH|NDC80|NEK2|NUSAP1|OIP5|PLK1|POC1A|RACGAP1|SGO2|SHCBP1|SKA1|SLX4|SMARCA4|SPAG5|TACC3|TOP2A|TPX2|UBE2C
Cell_cycle_Whitfield (PMID:12058064)	SignatureDB	91	373	318	16.7086	3.88891	24.3968	1	14.0451	8.25812e-45	2.45371e-42	ANLN|ARHGAP11A|ASF1B|ATAD2|AURKA|AURKB|BORA|CCNA2|CCNB1|CCNB2|CCNF|CDC20|CDC45|CDC6|CDC7|CDCA3|CDCA5|CDCA7|CDCA8|CDK1|CDKN3|CENPA|CENPE|CENPF|CENPM|CENPU|CEP55|CHAF1A|CKAP2L|DHFR|E2F2|E2F8|ECT2|EIF4E|ESCO2|EXO1|FANCA|FANCD2|FANCI|FOXM1|FYN|GINS2|GTSE1|H2AX|HJURP|IQGAP3|ITGB3BP|KIF11|KIF22|KIF2C|KIFC1|KPNA2|MCM4|MCM5|MELK|MKI67|NASP|NCAPD2|NCAPD3|NCAPH|NDC80|NEIL3|NEK2|NUP160|NUSAP1|PKMYT1|PLK1|POC1A|PRPSAP1|PRR11|RAD51|RAD51AP1|RCAN1|RECQL4|SAPCD2|SGO2|SHCBP1|SKA3|SPAG5|TACC3|THRAP3|TMPO|TOP2A|TOPBP1|TPX2|TYMS|UBE2C|UHRF1|WDR62|ZNF367|ZWINT
MANNO_MIDBRAIN_NEUROTYPES_HPROGFPM	MSigDB_C8	67	187	318	8.37667	2.79137	35.8289	1	13.9659	2.51814e-44	7.40944e-42	ANLN|ARHGAP11A|ATAD2|AURKA|AURKB|CCNA2|CCNB1|CCNB2|CDCA3|CDCA5|CDCA8|CDK1|CDKN3|CENPE|CENPF|CENPN|CENPU|CHAF1A|CHEK1|CKAP2L|DEK|DHFR|ECT2|ESCO2|FANCI|FOXM1|GINS1|GINS2|GTSE1|HJURP|ITGB3BP|KIF11|KIF15|KIF22|KIF2C|KIF4A|KNL1|KPNA2|MAP3K20|MELK|MKI67|MLLT3|NCAPD2|NCAPG|NCAPG2|NCAPH|NEK2|NUSAP1|PARPBP|PLK1|PRR11|RACGAP1|RAD51AP1|RCAN1|SGO2|SKA3|SPAG5|STMN1|TACC3|TMPO|TOP2A|TPX2|TRIM59|TYMS|UBE2C|UHRF1|ZWINT
GSE13547_CTRL_VS_ANTI_IGM_STIM_BCELL_12H_UP	MSigDB_C7	56	130	318	5.82336	2.33696	43.0769	1	13.6067	3.65484e-42	1.02562e-39	ARHGAP11A|ASF1B|ATAD5|AURKA|AURKB|CCNA2|CCNB2|CDC45|CDC6|CDCA3|CDCA8|CDK1|CDKN3|CENPE|CENPF|CENPN|CEP55|CHEK1|CPOX|E2F8|ECT2|EME1|ESCO2|GINS1|INCENP|KIF11|KIF15|KIF4A|KNL1|MCM3|MCM4|MCM5|MKI67|NCAPD2|NCAPG|NCAPH|NDC80|NEIL3|PLK1|PPP2R1B|PRR11|RACGAP1|RAD51|RAD51AP1|SGO2|SHCBP1|SKA1|SPAG5|STMN1|TACC3|TK1|TOP2A|TOPBP1|TPX2|UHRF1|WDHD1
GNF2_CCNA2	MSigDB_C4	42	65	318	2.91168	1.66017	64.6154	1	13.5091	1.38159e-41	3.84144e-39	ASF1B|AURKA|AURKB|CCNA2|CCNB2|CDC20|CDCA3|CDCA8|CDK1|CENPA|CENPE|CENPF|E2F8|ESPL1|FANCI|FOXM1|GINS2|H2AX|HJURP|KIF11|KIF18B|KIF20A|KIF4A|MCM3|MCM4|MELK|MKI67|NCAPD2|NCAPG|NDC80|NUSAP1|PCLAF|PLK1|RACGAP1|RAD51AP1|SHCBP1|TMPO|TOP2A|TPX2|TYMS|UBE2C|ZWINT
ZHONG_PFC_MAJOR_TYPES_NPCS	MSigDB_C8	49	96	318	4.30032	2.01314	51.0417	1	13.4808	2.02884e-41	5.58981e-39	ATAD2|AURKB|CCNA2|CCNB1|CCNB2|CDC20|CDCA3|CDCA4|CDCA5|CDCA7|CDK1|CDKN3|CENPF|CENPM|CENPN|CENPU|CKAP2L|DHFR|GINS2|GTSE1|H2AX|HJURP|ITGB3BP|KIF11|KIF15|KIF22|KIF2C|KPNA2|MCM3|MCM4|MCM5|MELK|MKI67|NDC80|NUSAP1|OIP5|PCLAF|PRR11|RCAN1|SGO2|SPAG5|TACC3|TMPO|TOP2A|TPX2|TUBA1B|UBE2C|UHRF1|ZWINT
BASAKI_YBX1_TARGETS_UP	MSigDB_C2	63	178	318	7.97352	2.72515	35.3933	1	13.4499	3.0839e-41	8.42017e-39	ANLN|ASF1B|AURKA|AURKB|BORA|CCNA2|CCNB1|CCNB2|CDC20|CDC6|CDCA3|CDCA8|CDK1|CDKN3|CENPA|CENPM|CENPN|CENPO|CENPU|CEP55|CHAF1A|CHEK1|CNOT9|COTL1|DHFR|DNAJC9|ESPL1|FANCI|FLNA|GINS1|GINS2|GTSE1|H2AX|HJURP|KIF20A|KIF22|KIF2C|KIF4A|KPNA2|LMNB2|MCM10|MCM3|MCM4|MCM5|MELK|MKI67|NCAPD2|NDC80|NEK2|OIP5|PHF19|PLK1|POLA2|RAD51|SHCBP1|TK1|TPX2|TYMS|UBE2C|UHRF1|WDHD1|ZNF367|ZWINT
BENPORATH_CYCLING_GENES	MSigDB_C2	85	354	318	15.8574	3.79392	24.0113	1	13.4204	4.59529e-41	1.22166e-38	ANLN|ARHGAP11A|ASF1B|ATAD2|AURKA|AURKB|BORA|CCNA2|CCNB1|CCNB2|CCNF|CDC20|CDC45|CDC6|CDC7|CDCA3|CDCA7|CDCA8|CDKN3|CENPA|CENPE|CENPF|CENPM|CENPU|CEP55|CHAF1A|DHFR|E2F1|E2F8|ECT2|EIF4E|ESPL1|EXO1|FANCA|FANCD2|FANCI|FOXM1|FYN|GINS2|GTSE1|H2AX|HJURP|KIF11|KIF22|KIF2C|KIFC1|KPNA2|MCM4|MCM5|MELK|MKI67|NASP|NCAPD2|NCAPD3|NCAPH|NDC80|NEIL3|NEK2|NUP160|NUSAP1|PCLAF|PKMYT1|PLK1|POC1A|PRPSAP1|PRR11|RAD51|RAD51AP1|RCAN1|RECQL4|SEPHS1|SHCBP1|SPAG5|STIL|TACC3|THRAP3|TMPO|TOP2A|TOPBP1|TPX2|TYMS|UBE2C|UHRF1|WDR62|ZWINT
CROONQUIST_IL6_DEPRIVATION_DN	MSigDB_C2	45	80	318	3.5836	1.83983	56.25	1	13.3419	1.321e-40	3.45135e-38	AURKA|AURKB|CCNA2|CCNB1|CCNB2|CCNF|CDC20|CDC45|CDC6|CDK1|CDKN3|CENPA|CENPE|CHAF1A|CHEK1|DHFR|FANCI|FOXM1|GGH|GINS1|KIF11|KIF22|KIF2C|KIFC1|KPNA2|MCM3|MCM4|MKI67|MYBL2|NASP|NCAPH|OIP5|PCLAF|PLK1|POLD1|SEPHS1|SPAG5|STIL|STMN1|TK1|TOP2A|TPX2|TYMS|UBE2C|ZWINT
Cell cycle	UniProt-Keyword	81	325	318	14.5584	3.643	24.9231	1	13.2942	2.49984e-40	6.42055e-38	ANLN|AURKA|AURKB|BORA|CCNA2|CCNB1|CCNB2|CCNF|CDC20|CDC45|CDC6|CDC7|CDCA3|CDCA5|CDCA8|CDK1|CDKN3|CDT1|CENPA|CENPE|CENPF|CEP55|CGREF1|CHAF1A|CHEK1|CHTF18|E2F1|E2F2|E2F8|ECT2|EPB41L2|ESCO2|FANCD2|FANCI|FOXM1|H2AX|HASPIN|HAUS6|HJURP|INCENP|ITGB3BP|KIF11|KIF18B|KIF2C|KIFC1|KNL1|MAP3K20|MCM3|MCM4|MCM5|MELK|MKI67|NASP|NCAPD2|NCAPD3|NCAPG|NCAPG2|NCAPH|NDC80|NEK2|NUSAP1|OIP5|PKMYT1|PLK1|RACGAP1|REEP4|SAPCD2|SASS6|SGO2|SKA1|SKA3|SPAG5|TACC3|TERF2|TICRR|TIMELESS|TPX2|UBE2C|UHRF1|USP39|ZWINT
BLUM_RESPONSE_TO_SALIRASIB_DN	MSigDB_C2	67	215	318	9.63093	2.987	31.1628	1	13.21	7.68226e-40	1.95652e-37	AURKA|AURKB|CCNA2|CCNB2|CCNF|CDC20|CDC45|CDC6|CDC7|CDK1|CDKN3|CENPA|CENPF|CHAF1A|CHEK1|DEK|DHCR24|DHFR|DNMT1|E2F1|ESPL1|EXO1|FANCA|GINS2|ID2|INCENP|ITGB3BP|KIF11|KIF15|KIF20A|KIF22|KIF2C|KIF4A|KPNA2|LPCAT3|MCM3|MCM5|MKI67|MYBL2|NASP|NCAPG|NDC80|NEK2|NUSAP1|PLK1|POLA2|POLD1|RAD51|RAD51AP1|RECQL4|RFX5|SETMAR|SKAP1|SLC27A2|SPAG5|STIL|STMN1|TACC3|TIMELESS|TK1|TMPO|TOP2A|TOPBP1|TPX2|TYMS|UBE2C|ZWINT
ZHONG_PFC_C2_UNKNOWN_NPC	MSigDB_C8	39	58	318	2.59811	1.56901	67.2414	1	13.1832	1.09602e-39	2.76809e-37	ARHGAP11A|AURKA|AURKB|CCNA2|CCNB1|CCNB2|CDC20|CDCA3|CDCA8|CDKN3|CENPE|CENPF|CKAP2L|GTSE1|HJURP|KIF20A|KIF22|KIF2C|KIF4A|KPNA2|MKI67|NCAPD2|NDC80|NEIL3|NEK2|NUSAP1|OIP5|PHF19|PLK1|PRR11|RACGAP1|REEP4|SGO2|SPAG5|TACC3|TOP2A|TPX2|TRIM59|UBE2C
FISCHER_G2_M_CELL_CYCLE	MSigDB_C2	55	136	318	6.09213	2.38926	40.4412	1	13.1677	1.34628e-39	3.37204e-37	ANLN|ARHGAP11A|AURKA|AURKB|CCNA2|CCNB1|CCNB2|CCNF|CDC20|CDCA3|CDCA8|CDK1|CENPA|CENPE|CENPF|CEP55|CKAP2L|ECT2|EIF4E|ESPL1|FOXM1|FYN|GTSE1|H2AX|HJURP|IQGAP3|KIF11|KIF15|KIF18B|KIF20A|KIF22|KIF2C|KIFC1|KPNA2|MELK|MKI67|NCAPH|NDC80|NEIL3|NEK2|NUSAP1|OIP5|PLK1|RACGAP1|SAPCD2|SGO2|SHCBP1|SPAG5|STIL|TACC3|TMPO|TOP2A|TPX2|TRIM59|UBE2C
WHITEFORD_PEDIATRIC_CANCER_MARKERS	MSigDB_C2	47	94	318	4.21073	1.99234	50	1	13.095	3.51516e-39	8.73229e-37	ASF1B|ATAD2|AURKA|CCNA2|CCNB1|CCNB2|CDC45|CDCA5|CDCA7|CDCA8|CDK1|CENPA|CENPE|CENPF|CENPN|CENPU|DHFR|DNMT1|E2F1|ESPL1|GGH|GINS2|H2AX|KIF11|KPNA2|LMNB2|MCM4|MCM5|MELK|MKI67|MYBL2|NASP|NCAPH|NEK2|NUDT1|NUSAP1|RECQL4|STMN1|TK1|TMPO|TOP2A|TPX2|TYMS|UBE2C|UHRF1|ZNF367|ZWINT
PUJANA_BRCA2_PCC_NETWORK	MSigDB_C2	72	263	318	11.7811	3.29211	27.3764	1	12.9995	1.23113e-38	3.00903e-36	AURKA|AURKB|CCNA2|CCNB1|CCNB2|CCNF|CDC20|CDC45|CDC6|CDC7|CDK1|CDKN3|CDT1|CENPA|CENPE|CENPF|CHAF1A|CHEK1|CHRNA5|CNOT9|DEK|DHFR|DNAJC9|DNMT1|E2F1|ESPL1|FANCA|FANCI|FOXM1|GINS1|GTSE1|H2AX|INSIG1|ITGB3BP|KIF11|KIF22|KIF2C|KIFC1|MCM3|MCM4|MCM5|MELK|MKI67|MPHOSPH6|MYB|MYBL2|NASP|NCAPD2|NCAPH|NDC80|PCLAF|POLD1|RAD51AP1|RECQL|SEPHS1|SMARCA4|SPAG5|STIL|STMN1|TIMELESS|TMEM131L|TMPO|TOP2A|TOPBP1|TPX2|TRAT1|TYMS|UBE2C|WDHD1|XRCC3|YTHDC2|ZWINT
chromosome segregation [GoID:GO:0007059; evidenceTypes:IBA|IC|IDA|IEA|IEP|IMP|ISO|ISS|NAS|TAS]	GeneOntology_BP	66	219	318	9.81011	3.01378	30.137	1	12.9229	3.34352e-38	7.91658e-36	ACTB|AURKA|AURKB|CCNB1|CCNB2|CDC20|CDC6|CDCA5|CDCA8|CDK1|CDT1|CENPE|CENPF|CENPM|CENPN|CENPO|CENPU|CEP55|ECT2|ESCO2|ESPL1|FANCD2|FLNA|HASPIN|HAUS6|HJURP|INCENP|ITGB3BP|KIF11|KIF18B|KIF22|KIF2C|KIF4A|KIFC1|KNL1|MAP3K20|MKI67|MYBL2|NCAPD2|NCAPD3|NCAPG|NCAPG2|NCAPH|NDC80|NEK2|NUSAP1|OIP5|PHF10|PLK1|RACGAP1|SASS6|SGO2|SKA1|SKA3|SMARCA4|SMC2|SPAG5|STIL|TACC3|TOP2A|TPX2|TTN|TUBB|UBE2C|XRCC3|ZWINT
Cell_cycle_Liu (PMID:15123814)	SignatureDB	55	143	318	6.40569	2.44874	38.4615	1	12.9215	3.40263e-38	7.99407e-36	ANLN|ATAD2|AURKA|AURKB|BORA|CCNA2|CCNB1|CCNB2|CCNF|CDC6|CDCA3|CDCA4|CDCA5|CDCA8|CDK1|CDKN3|CENPA|CENPE|CENPF|CENPU|CEP55|CKAP2L|DHFR|E2F2|E2F8|ECT2|ESCO2|EXO1|GTSE1|H2AX|HJURP|INCENP|IQGAP3|KIF11|KIFC1|KPNA2|MCM4|MKI67|NCAPD2|NCAPH|NEIL3|NEK2|NUSAP1|PLK1|PRR11|SAPCD2|SGO2|STIL|TACC3|TOP2A|TOPBP1|TPX2|UBE2C|UHRF1|ZNF367
GSE25088_WT_VS_STAT6_KO_MACROPHAGE_IL4_STIM_DN	MSigDB_C7	50	115	318	5.15143	2.20037	43.4783	1	12.8634	7.23469e-38	1.68663e-35	AURKA|CCNB1|CCNB2|CDC20|CDC45|CDCA4|CDK1|CDKN3|CENPF|CENPN|CEP55|CHAF1A|DHFR|DNAJC9|DNMT1|E2F8|EPB41L2|ESPL1|EXO1|FANCI|GINS1|H2AX|HJURP|KIF11|KIF20A|KIF4A|KPNA2|MELK|MKI67|MYB|NASP|NCAPD3|NCAPG|NCAPG2|NCAPH|NEK2|NUSAP1|OIP5|PCLAF|POLA2|RACGAP1|RAD51|RAD51AP1|SMARCA4|SPAG5|TK1|TMPO|TOP2A|TYMS|ZWINT
REACTOME_CELL_CYCLE	MSigDB_C2	82	361	318	16.171	3.82926	22.7147	1	12.8113	1.41708e-37	3.25359e-35	ATRIP|AURKA|AURKB|BORA|CCNA2|CCNB1|CCNB2|CDC20|CDC45|CDC6|CDC7|CDCA5|CDCA8|CDK1|CDT1|CENPA|CENPE|CENPF|CENPM|CENPN|CENPO|CENPU|CEP41|CEP76|CHEK1|CHTF18|DHFR|E2F1|E2F2|ESCO2|ESPL1|EXO1|FOXM1|GINS1|GINS2|GINS4|GTSE1|H2AX|HAUS6|HJURP|INCENP|ITGB3BP|KIF20A|KIF2C|KNL1|MCM10|MCM3|MCM4|MCM5|MYBL2|NCAPD2|NCAPD3|NCAPG|NCAPG2|NCAPH|NDC80|NEK2|NUP160|OIP5|PKMYT1|PLK1|POLA2|POLD1|POLR2A|POM121C|PPP2R1B|RAD51|SGO2|SKA1|TERF2|TK1|TMPO|TOP2A|TOPBP1|TPX2|TUBA1B|TUBB|TUBB4A|TYMS|UBE2C|WRAP53|ZWINT
GSE24634_TEFF_VS_TCONV_DAY7_IN_CULTURE_UP	MSigDB_C7	53	135	318	6.04733	2.38063	39.2593	1	12.7704	2.39957e-37	5.46796e-35	ABTB2|AURKA|CCNA2|CCNB1|CCNB2|CDC20|CDC45|CDCA8|CDK1|CDT1|CENPA|CENPE|CENPF|CENPM|CEP55|ESPL1|FANCI|GGH|GINS2|HJURP|IL32|KIF11|KIF15|KIF20A|KIF22|KIF2C|KIF4A|LMNB2|MCM4|MELK|MYB|MYH10|NCAPG|NCAPH|NDC80|NEIL3|NUDT1|NUSAP1|OIP5|PLK1|POLA2|RACGAP1|RAD51|RAD51AP1|SLC27A2|STIL|STMN1|TACC3|TIMELESS|TK1|TPX2|UBE2C|ZWINT
GSE39110_DAY3_VS_DAY6_POST_IMMUNIZATION_CD8_TCELL_DN	MSigDB_C7	52	129	318	5.77856	2.32813	40.3101	1	12.769	2.44278e-37	5.52487e-35	ANLN|AURKA|C12ORF75|CCNA2|CCNB2|CCNF|CDC20|CDC6|CDCA5|CDK1|CENPE|CENPF|CEP55|CHEK1|DHFR|E2F8|ESCO2|EXO1|FANCA|FANCD2|FOXM1|KIF11|KIF18B|KIF20A|KIF22|KIF2C|KIF4A|KPNA2|MCM10|MELK|MMS22L|MYBL2|NEK2|NUSAP1|PARPBP|PCLAF|PLK1|POC1A|PRR11|RACGAP1|RAD51AP1|RECQL4|SHCBP1|SKA1|SKA3|STIL|STMN1|TICRR|TOP2A|TPX2|UBE2C|UHRF1
VAN_DEN_BIGGELAAR_PBMC_PREVNAR_9MO_INFANT_STIMULATED_VS_UNSTIMULATED_9MO_UP	MSigDB_C7	42	78	318	3.49401	1.81695	53.8462	1	12.677	7.93154e-37	1.7806e-34	ANLN|AURKB|CCNA2|CCNB1|CCNB2|CDC20|CENPE|CENPF|CEP55|CHEK1|CKAP2L|CXCL9|E2F8|ESCO2|ESPL1|EXO1|FOXM1|GTSE1|HJURP|KIF11|KIF2C|KIF4A|KNL1|MCM10|MCM4|MELK|MKI67|NCAPG|NCAPH|NEIL3|PLK1|PRR11|RAD51|SKA1|SKA3|SLC27A2|TICRR|TK1|TOP2A|TPX2|TYMS|UBE2C
CROONQUIST_NRAS_SIGNALING_DN	MSigDB_C2	37	57	318	2.55332	1.55554	64.9123	1	12.6716	8.49417e-37	1.89289e-34	AURKA|AURKB|CCNA2|CCNB1|CCNB2|CDC20|CDC6|CDK1|CDKN3|CENPA|CHAF1A|CHEK1|FOXM1|GINS1|H2AX|KIF11|KIF22|KIF2C|MCM3|MCM4|MKI67|MYBL2|NASP|NCAPH|NDC80|OIP5|PCLAF|PLK1|POLD1|SPAG5|STIL|STMN1|TK1|TOP2A|TPX2|UBE2C|ZWINT
GSE14415_NATURAL_TREG_VS_TCONV_DN	MSigDB_C7	49	115	318	5.15143	2.20037	42.6087	1	12.634	1.37128e-36	3.03341e-34	ACTB|ARHGAP11A|ASF1B|AURKA|CCNA2|CCNB2|CDC45|CDCA3|CDCA8|CDK1|CDKN3|CENPE|CENPF|CENPM|CENPN|CEP55|CHEK1|CHTF18|CKAP2L|DHCR24|E2F8|ESCO2|GINS1|IQGAP3|KIF11|KIF15|KIF4A|KNL1|MCM3|MCM4|MCM5|NCAPD2|NCAPG|NCAPH|NDC80|NEIL3|PLK1|PRR11|RAD51|SGO2|SPAG5|STMN1|TACC3|TK1|TOP2A|TOPBP1|TPX2|UHRF1|WDHD1
chromosome organization [GoID:GO:0051276; evidenceTypes:EXP|IBA|IC|IDA|IEA|IEP|IGI|IMP|ISO|ISS|NAS|TAS]	GeneOntology_BP	77	328	318	14.6928	3.65897	23.4756	1	12.5711	3.0464e-36	6.5948e-34	ACTB|AURKB|CCNB1|CDC20|CDC45|CDC6|CDCA5|CDCA8|CDK1|CDT1|CENPA|CENPE|CENPF|CENPN|CENPO|CEP55|CHTF18|DCLRE1B|ESCO2|ESPL1|EXO1|EXOSC10|FANCD2|FLNA|GINS1|GINS2|GINS4|HASPIN|HJURP|INCENP|ITGB3BP|KIF11|KIF18B|KIF22|KIF2C|KIF4A|KIFC1|KNL1|MAP3K20|MCM2|MCM3|MCM4|MCM5|MYBL2|NASP|NCAPD2|NCAPD3|NCAPG|NCAPG2|NCAPH|NDC80|NEK2|NUSAP1|OIP5|PHF10|PLK1|RACGAP1|RAD51|RAD54L|RAE1|RECQL|RECQL4|SETMAR|SGO2|SLX4|SMARCA4|SMC2|SPAG5|TACC3|TERF2|TOP2A|TPX2|TTN|UBE2C|WRAP53|XRCC3|ZWINT
GSE39556_CD8A_DC_VS_NK_CELL_MOUSE_3H_POST_POLYIC_INJ_UP	MSigDB_C7	52	135	318	6.04733	2.38063	38.5185	1	12.5522	3.86756e-36	8.31305e-34	ARHGAP11A|AURKA|CCNA2|CCNB1|CCNB2|CCNF|CDC20|CDC45|CDC6|CDC7|CDK1|CDKN3|CENPA|CENPE|CHAF1A|CHEK1|DHFR|ESPL1|EXO1|FANCA|FANCI|FOXM1|GGH|GINS1|GTSE1|H2AX|ID2|KIF11|KIF22|KIF2C|KPNA2|MELK|MPHOSPH6|NCAPD3|NCAPH|NDC80|NEK2|NUDT1|OIP5|PKMYT1|PRPSAP1|RAD51AP1|SLC27A2|SPAG5|STIL|TIMELESS|TK1|TMPO|TOP2A|TPX2|TRAT1|ZWINT
ZHONG_PFC_C1_MICROGLIA	MSigDB_C8	59	182	318	8.1527	2.7548	32.4176	1	12.5421	4.39268e-36	9.37527e-34	ANLN|ASF1B|ATAD2|AURKA|AURKB|CCNA2|CCNB1|CCNB2|CCNF|CDCA3|CDCA4|CDCA5|CDCA8|CDK1|CDKN3|CENPF|CKAP2L|DEK|DHCR24|DHFR|ESCO2|GINS1|GINS2|GTSE1|H2AX|HJURP|IQGAP3|ITGB3BP|KIF11|KIF22|KIF2C|KIF4A|KPNA2|MCM3|MCM4|NASP|NCAPD2|NDC80|NRM|NUSAP1|PCLAF|PHF19|PLK1|SGO2|SHCBP1|SKA3|SPAG5|STIL|TACC3|TK1|TMPO|TOP2A|TPX2|TUBA1B|UBE2C|UHRF1|WDHD1|XRCC3|ZWINT
CB_1p5_up (PMID:22740445)	SignatureDB	38	63	318	2.82209	1.63466	60.3175	1	12.5226	5.61385e-36	1.18978e-33	ANLN|AURKA|CCNA2|CCNB1|CCNB2|CCNF|CDC20|CDCA3|CDCA8|CDK1|CDKN3|CENPA|CENPE|CENPF|CEP55|CKAP2L|DHFR|ECT2|ESPL1|GCSAM|HJURP|KIF18B|KIF20A|KIF2C|NCAPD2|NCAPG|NDC80|NEK2|NUSAP1|PLK1|RACGAP1|SGO2|SMARCA4|SPAG5|TACC3|TOP2A|TPX2|UBE2C
HAY_BONE_MARROW_PRO_B	MSigDB_C8	59	185	318	8.28708	2.77681	31.8919	1	12.4588	1.25219e-35	2.59932e-33	ASF1B|ATAD2|AURKB|CCNF|CDCA5|CDCA7|CDCA8|CENPA|CENPF|CENPM|CENPN|CEP55|CKAP2L|DEK|E2F1|E2F2|E2F8|EPB41L2|FBXO43|FOXM1|GCSAM|GGH|GTSE1|H2AX|HASPIN|HJURP|INCENP|ITGB3BP|KIF11|KIF15|KIFC1|KNL1|KPNA2|MKI67|NCAPD2|NDC80|NRM|NUSAP1|PHF19|PRPSAP1|PRR11|RACGAP1|RAD51|RAD51AP1|SGO2|SHCBP1|SKA3|SMARCA4|STMN1|TACC3|TIMELESS|TMPO|TOP2A|TPX2|TUBA1B|TYMS|UBE2C|WDR62|ZWINT
GSE36476_CTRL_VS_TSST_ACT_72H_MEMORY_CD4_TCELL_YOUNG_DN	MSigDB_C7	51	132	318	5.91295	2.35453	38.6364	1	12.439	1.6045e-35	3.28566e-33	AURKA|CCNB1|CCNB2|CDC20|CDC45|CDC6|CDCA3|CDCA8|CDKN3|CENPA|CENPE|CENPM|CEP55|CHEK1|DHFR|ESPL1|FANCA|FANCI|FOXM1|GCNT1|GGH|GINS2|KIF11|KIF15|KIF20A|KIF2C|KIFC1|LMNB2|MCM10|MCM5|MKI67|MYB|NCAPG|NCAPH|NEIL3|NUSAP1|OIP5|PCLAF|POLA2|RAD51|RAD51AP1|SHCBP1|SPAG5|STIL|STMN1|TK1|TOP2A|TUBA1B|TYMS|UBE2C|ZWINT
GSE14415_INDUCED_VS_NATURAL_TREG_DN	MSigDB_C7	47	111	318	4.97225	2.16239	42.3423	1	12.3329	6.02499e-35	1.21733e-32	ARHGAP11A|ASF1B|ATAD5|CCNA2|CCNB2|CDC45|CDCA3|CDCA7|CDCA8|CDK1|CENPA|CENPF|CENPN|CEP55|CKAP2L|E2F8|ECT2|EXO1|GINS1|HASPIN|INCENP|KIF11|KIF15|KIF22|KIF2C|KIF4A|KNL1|KPNA2|MCM3|MCM5|MELK|MKI67|MYB|NCAPG|NCAPG2|NEIL3|NOL12|NRM|NUDT1|PLK1|RAD51|SHCBP1|STMN1|TACC3|TOP2A|TPX2|WDHD1
REACTOME_CELL_CYCLE_MITOTIC	MSigDB_C2	71	288	318	12.901	3.43872	24.6528	1	12.3051	8.50632e-35	1.70729e-32	AURKA|AURKB|BORA|CCNA2|CCNB1|CCNB2|CDC20|CDC45|CDC6|CDC7|CDCA5|CDCA8|CDK1|CDT1|CENPA|CENPE|CENPF|CENPM|CENPN|CENPO|CENPU|CEP41|CEP76|DHFR|E2F1|E2F2|ESCO2|ESPL1|FOXM1|GINS1|GINS2|GINS4|GTSE1|H2AX|HAUS6|INCENP|ITGB3BP|KIF20A|KIF2C|KNL1|MCM10|MCM3|MCM4|MCM5|MYBL2|NCAPD2|NCAPD3|NCAPG|NCAPG2|NCAPH|NDC80|NEK2|NUP160|PKMYT1|PLK1|POLA2|POLD1|POM121C|PPP2R1B|SGO2|SKA1|TK1|TMPO|TOP2A|TPX2|TUBA1B|TUBB|TUBB4A|TYMS|UBE2C|ZWINT
GNF2_CENPF	MSigDB_C4	36	58	318	2.59811	1.56901	62.069	1	12.2996	9.10797e-35	1.81602e-32	AURKA|CCNA2|CCNB2|CCNF|CDC20|CDCA3|CDCA8|CDK1|CENPE|CENPF|DNAJC9|E2F8|FANCI|FOXM1|GINS2|H2AX|HJURP|KIF11|KIF15|KIF18B|KIF4A|KIFC1|MCM10|MCM3|MKI67|MYBL2|NDC80|NUSAP1|PCLAF|SHCBP1|TMPO|TOP2A|TPX2|TYMS|UBE2C|ZWINT
GSE35543_IN_VITRO_ITREG_VS_CONVERTED_EX_ITREG_UP	MSigDB_C7	48	118	318	5.28581	2.22841	40.678	1	12.2854	1.08574e-34	2.13672e-32	ARHGAP11A|CCNB2|CDCA3|CDCA8|CDK1|CENPF|CENPM|CENPN|CHTF18|CKAP2L|DEK|E2F1|E2F2|E2F8|ESPL1|FOXM1|GINS2|HASPIN|HAUS6|HJURP|IQGAP3|KIF22|KIF24|KIF4A|LPXN|MCM5|MKI67|NCAPD2|NCAPG2|NEK2|NRM|NUSAP1|PHF19|PKMYT1|POC1A|PRR11|RACGAP1|SGO2|SKA1|SKA3|SPAG5|STIL|STMN1|TACC3|TC2N|TOPBP1|UBE2C|WDR62
GNF2_CDC2	MSigDB_C4	36	59	318	2.64291	1.58237	61.0169	1	12.2264	2.24541e-34	4.39044e-32	AURKA|CCNA2|CCNB2|CCNF|CDC20|CDCA3|CDCA8|CDK1|CENPE|CENPF|DNAJC9|E2F8|FANCI|FOXM1|GINS2|H2AX|HJURP|KIF11|KIF15|KIF18B|KIF20A|KIF4A|KIFC1|MELK|MKI67|MYBL2|NCAPG|NDC80|NUSAP1|SHCBP1|TMPO|TOP2A|TPX2|TYMS|UBE2C|ZWINT
KONG_E2F3_TARGETS	MSigDB_C2	40	77	318	3.44922	1.80539	51.9481	1	12.2051	2.91966e-34	5.67219e-32	ASF1B|AURKA|CCNA2|CCNB1|CCNF|CDC20|CDC6|CDC7|CDCA3|CDCA5|CENPF|H2AX|HJURP|INCENP|IQGAP3|KIF11|KIF20A|KIF2C|MCM3|MELK|MKI67|MYB|NASP|NCAPD2|NCAPG|NCAPG2|NCAPH|NUSAP1|PCLAF|PLK1|RACGAP1|RAD51|RAD51AP1|SHCBP1|TACC3|TK1|TOP2A|TPX2|TYMS|UBE2C
HORIUCHI_WTAP_TARGETS_DN	MSigDB_C2	61	210	318	9.40696	2.95313	29.0476	1	12.1968	3.23432e-34	6.24347e-32	ANLN|ASF1B|AURKA|AURKB|CCNA2|CCNB1|CCNB2|CDC20|CDCA3|CDCA8|CDK1|CDKN3|CENPA|CENPM|CENPN|CEP55|CKAP2L|DHFR|ESPL1|FANCD2|FLNA|FOXM1|GTSE1|H2AX|HJURP|KIF11|KIF18B|KIF20A|KIF22|KIF2C|KIF4A|KNL1|LEPROTL1|LMNB2|MELK|MKI67|MYBL2|NCAPD2|NCAPG|NDC80|NEK2|NUSAP1|OIP5|PCLAF|PHF10|PLK1|POLD1|PRR11|RACGAP1|RAD51AP1|SEPHS1|SGO2|SKA3|SPAG5|TK1|TMPO|TOP2A|TPX2|TYMS|UBE2C|UHRF1
LEE_EARLY_T_LYMPHOCYTE_UP	MSigDB_C2	41	83	318	3.71799	1.87361	49.3976	1	12.1442	6.16178e-34	1.18193e-31	ATAD2|AURKA|CCNB1|CCNB2|CDCA3|CDK1|CDKN3|CENPA|CENPU|CEP55|E2F2|E2F8|FANCI|GGH|GINS1|KIF11|KIF15|KIF18B|KIF20A|KIF2C|KNL1|MCM10|MCM4|MELK|MKI67|MYB|NCAPG|NDC80|NEIL3|NEK2|NUSAP1|OIP5|PCLAF|PRR11|RAD51AP1|RCAN1|SGO2|TOP2A|TYMS|UBE2C|UHRF1
GSE25088_WT_VS_STAT6_KO_MACROPHAGE_DN	MSigDB_C7	47	117	318	5.24102	2.21911	40.1709	1	12.0938	1.13958e-33	2.17215e-31	ASF1B|AURKA|CCNB1|CCNB2|CDC45|CDCA4|CDK1|CENPF|CENPU|CHAF1A|DHCR24|DHFR|DNMT1|E2F8|EXO1|FOXM1|GINS1|GLUL|INSIG1|KIF11|KIF15|KIF20A|KIF2C|KIF4A|KPNA2|MELK|MKI67|MYB|NCAPD3|NCAPG|NCAPH|NEK2|NUSAP1|OIP5|PCLAF|PKMYT1|PLS1|POLA2|RAD51|RAD51AP1|SKA1|SPAG5|TMPO|TOP2A|TPX2|TYMS|ZWINT
GSE36476_CTRL_VS_TSST_ACT_72H_MEMORY_CD4_TCELL_OLD_DN	MSigDB_C7	50	136	318	6.09213	2.38926	36.7647	1	12.0782	1.37702e-33	2.60834e-31	AURKA|AURKB|CCNA2|CCNB1|CCNB2|CDC20|CDC6|CDCA3|CENPA|CENPF|CENPM|CENPU|CEP55|CEP76|ESPL1|FANCA|FANCI|FOXM1|GINS2|HJURP|KIF11|KIF20A|KIF4A|MCM10|MCM4|MCM5|MELK|MKI67|MYB|NCAPG|NCAPG2|NCAPH|NUDT1|NUSAP1|OIP5|PCLAF|RACGAP1|RAD51|SNRNP25|SPAG5|STMN1|TIMELESS|TK1|TMPO|TOP2A|TPX2|TUBA1B|TYMS|UBE2C|ZWINT
Chiche(PMID: 24644022)-2014_M3.3	PAPER	32	46	318	2.06057	1.3985	69.5652	1	12.0467	2.01943e-33	3.80142e-31	ANLN|AURKA|AURKB|CCNA2|CCNB2|CDC20|CDCA5|CDKN3|CDT1|CENPA|CENPM|CENPN|CEP55|CHEK1|GGH|GINS2|KIF11|MCM4|MELK|NCAPG|NUSAP1|PARPBP|PCLAF|POLD1|SPAG5|STIL|TK1|TOP2A|TPX2|TYMS|UBE2C|UHRF1
HOFFMANN_LARGE_TO_SMALL_PRE_BII_LYMPHOCYTE_UP	MSigDB_C2	45	108	318	4.83786	2.13342	41.6667	1	11.9843	4.29694e-33	7.94069e-31	ANLN|AURKA|AURKB|CCNA2|CCNB1|CCNB2|CDC20|CDC45|CDCA3|CDCA5|CDK1|CDKN3|CENPA|CENPE|DNMT1|E2F8|ECT2|H2AX|HAUS6|HJURP|INCENP|KIF20A|KIF22|KIF2C|KIF4A|KIFC1|KPNA2|MCM10|MELK|MKI67|NASP|NCAPH|NDC80|NEK2|NUSAP1|PCLAF|RACGAP1|RAD51|STMN1|TK1|TMPO|TOP2A|TUBA1B|UBE2C|WDHD1
SARRIO_EPITHELIAL_MESENCHYMAL_TRANSITION_UP	MSigDB_C2	45	109	318	4.88266	2.14312	41.2844	1	11.9433	7.03906e-33	1.28514e-30	ANLN|ASF1B|CCNA2|CCNB1|CDC45|CDC6|CDC7|CDCA5|CDCA7|CDK1|CENPA|CENPE|CENPU|CEP55|CMC2|DHFR|E2F1|ECT2|ESPL1|EXO1|FOXM1|H2AX|KIF11|KIF20A|MCM3|MCM4|MCM5|MKI67|NDC80|PHF19|PKMYT1|PLK1|RAD51|RECQL4|SAPCD2|SKA3|STIL|STMN1|TACC3|TMPO|TOP2A|TYMS|UHRF1|ZNF367|ZWINT
WINNEPENNINCKX_MELANOMA_METASTASIS_UP	MSigDB_C2	47	121	318	5.4202	2.25607	38.843	1	11.9413	7.20733e-33	1.30798e-30	ANLN|ATAD2|AURKA|CCNB1|CCNB2|CDC45|CDC6|CDCA5|CDCA8|CDK1|CDKN3|CENPA|CENPF|CENPN|CEP55|CHEK1|DHFR|ECT2|EXO1|GINS2|KIF11|KIF18B|KIF2C|KPNA2|MCM4|MELK|NASP|NCAPG|NCAPG2|NCAPH|NDC80|NEIL3|NEK2|PARPBP|PCLAF|RACGAP1|RSRC1|SGO2|SHCBP1|SPAG5|TIMELESS|TK1|TOP2A|TYMS|UHRF1|ZNF367|ZWINT
GOLDRATH_ANTIGEN_RESPONSE	MSigDB_C2	62	229	318	10.2581	3.07958	27.0742	1	11.9324	8.02403e-33	1.44753e-30	ANLN|ASF1B|AURKA|AURKB|CCNA2|CCNB1|CCNB2|CCNF|CDC20|CDC45|CDC6|CDCA3|CDCA5|CDCA8|CDK1|CDKN3|CENPA|CHAF1A|CHEK1|CMC2|CPOX|DHFR|E2F8|ECT2|FYN|GGH|GTSE1|H2AX|HASPIN|HAUS6|ID2|INCENP|IQGAP3|ITSN1|KIF11|KIF20A|KIF22|KIF2C|KIF4A|KIFC1|KPNA2|MCM10|MCM3|MCM4|MCM5|MKI67|NCAPG|NCAPH|NEK2|NUSAP1|PCLAF|PLK1|RACGAP1|RAD51|RAD51AP1|STMN1|TACC3|TK1|TMPO|TOP2A|TOPBP1|TYMS
HALLMARK_G2M_CHECKPOINT	MSigDB_H	51	148	318	6.62967	2.49029	34.4595	1	11.899	1.19791e-32	2.14824e-30	AURKA|AURKB|CCNA2|CCNB2|CCNF|CDC20|CDC45|CDC6|CDC7|CDK1|CDKN3|CENPA|CENPE|CENPF|CHAF1A|CHEK1|E2F1|E2F2|ESPL1|EXO1|FANCC|GINS2|H2AX|HIRA|INCENP|KIF11|KIF15|KIF22|KIF2C|KIF4A|KNL1|KPNA2|MAP3K20|MCM3|MCM5|MKI67|MYBL2|NASP|NDC80|NEK2|NUSAP1|PLK1|POLA2|RACGAP1|STIL|STMN1|TACC3|TMPO|TOP2A|TPX2|UBE2C
TRAVAGLINI_LUNG_PROLIFERATING_BASAL_CELL	MSigDB_C8	96	573	318	25.6676	4.74784	16.7539	1	11.891	1.31861e-32	2.35076e-30	ANLN|ARHGAP11A|ASF1B|ATAD2|ATAD5|AURKA|AURKB|CCNA2|CCNB1|CCNB2|CDC20|CDC45|CDC6|CDCA3|CDCA4|CDCA5|CDK1|CDKN3|CDT1|CENPA|CENPE|CENPF|CENPM|CENPN|CENPU|CEP55|CHEK1|CHTF18|CKAP2L|DEK|DHFR|DNAJC9|DNMT1|E2F8|ECT2|ESCO2|FANCD2|FANCI|FOXM1|GGH|GINS2|GLUL|GTSE1|H2AX|HJURP|ITGB3BP|KIF11|KIF20A|KIF22|KIF2C|KIF4A|KIFC1|KNL1|KPNA2|LMNB2|MCM3|MCM5|MELK|MKI67|NASP|NCAPD2|NCAPD3|NCAPG|NCAPG2|NCAPH|NDC80|NEK2|NRM|NUDT1|NUSAP1|PCLAF|PHF19|PKMYT1|PLK1|POC1A|PRPSAP1|RACGAP1|RAD51|RAD51AP1|REEP4|SGO2|SLC2A1|SNRNP25|STMN1|TACC3|TK1|TMEM237|TMPO|TOP2A|TPX2|TRIM59|TUBA1B|TYMS|UBE2C|UHRF1|ZWINT
HE_LIM_SUN_FETAL_LUNG_C1_EARLY_TIP_CELL	MSigDB_C8	40	83	318	3.71799	1.87361	48.1928	1	11.8843	1.42741e-32	2.51515e-30	AURKB|CCNA2|CCNB2|CDC20|CDC45|CDC6|CDCA3|CDCA5|CDCA8|CDK1|CENPE|CENPF|CENPM|CENPN|CENPU|CHAF1A|CHEK1|E2F1|FANCA|FANCD2|FOXM1|GINS4|GTSE1|KIF20A|MCM10|MCM4|MELK|MYBL2|NCAPH|NUSAP1|PLK1|POC1A|TACC3|TK1|TOP2A|TPX2|UBE2C|UHRF1|WASF1|ZWINT
VECCHI_GASTRIC_CANCER_EARLY_UP	MSigDB_C2	66	267	318	11.9603	3.31608	24.7191	1	11.8414	2.38517e-32	4.17845e-30	ANLN|ATAD2|AURKA|CCNA2|CCNB1|CCNB2|CDC20|CDC6|CDCA5|CDCA7|CDK1|CDKN3|CENPA|CENPF|CENPM|CENPN|CENPU|CEP55|CHEK1|DHFR|E2F8|ECT2|ESCO2|FANCD2|FANCI|FOXM1|GGH|GINS1|GINS2|GINS4|GTSE1|KIF15|KIF18B|KIF20A|KIF4A|KNL1|MCM10|MCM4|MCM5|MELK|MKI67|MYB|MYBL2|NASP|NCAPG|NCAPG2|NDC80|NEK2|NUDT6|NUSAP1|PARPBP|PCLAF|PRR11|RACGAP1|RAD51AP1|SGO2|SKA3|SMARCA4|TBCB|TK1|TOP2A|TPX2|UBE2C|UHRF1|ZNF367|ZWINT
GRAHAM_NORMAL_QUIESCENT_VS_NORMAL_DIVIDING_DN	MSigDB_C2	38	75	318	3.35963	1.78204	50.6667	1	11.7804	4.92584e-32	8.53071e-30	AMMECR1|CCNA2|CCNB2|CDC20|CDC45|CDC6|CDK1|CDKN3|CENPM|CENPU|CEP55|CHEK1|COTL1|DHFR|GGH|GINS1|GINS2|KIF11|KIF15|KIF18B|KIF2C|MCM10|MCM4|MCM5|MELK|NCAPG|NDC80|NUSAP1|OIP5|PCLAF|PPIF|RACGAP1|RAD51AP1|SNRNP25|TK1|TOP2A|TYMS|ZWINT
GNF2_CDC20	MSigDB_C4	33	53	318	2.37414	1.50039	62.2642	1	11.7722	5.4306e-32	9.34345e-30	AURKA|AURKB|CCNA2|CCNB2|CDC20|CDCA3|CDCA8|CDK1|CENPE|CENPF|ESPL1|FOXM1|H2AX|KIF11|KIF18B|KIF20A|KIF2C|KIF4A|MCM4|MELK|MKI67|NCAPH|NDC80|NUSAP1|PLK1|RACGAP1|SHCBP1|SPAG5|TOP2A|TPX2|TYMS|UBE2C|ZWINT
GSE36476_CTRL_VS_TSST_ACT_40H_MEMORY_CD4_TCELL_YOUNG_DN	MSigDB_C7	48	132	318	5.91295	2.35453	36.3636	1	11.7718	5.4568e-32	9.34345e-30	AURKB|CCNB1|CCNB2|CDC20|CDC45|CDCA3|CDCA8|CDKN3|CENPA|CENPE|CENPM|CENPU|CEP55|CHAF1A|DHCR24|DHFR|ESPL1|FANCA|GCNT1|GINS2|HJURP|KIF11|KIF18B|KIF20A|KIF2C|KIF4A|LMNB2|MCM10|MCM4|MCM5|MKI67|NCAPG|NCAPG2|NCAPH|NUSAP1|PCLAF|POLA2|RACGAP1|RAD51|SKA1|SPAG5|STMN1|TK1|TOP2A|TPX2|TUBA1B|TYMS|UBE2C
HE_LIM_SUN_FETAL_LUNG_C6_DEUTEROSOMAL_CELL	MSigDB_C8	47	126	318	5.64418	2.30139	37.3016	1	11.7578	6.43551e-32	1.09574e-29	ANLN|ASF1B|AURKA|CCNB1|CCNB2|CDC20|CDCA4|CDCA8|CDK1|CDT1|CENPF|CENPU|CHAF1A|CHTF18|CKAP2L|DHFR|ECT2|EME1|FANCI|FBXO43|FOXM1|INSIG1|KIF15|KIF20A|KNL1|KPNA2|MELK|NCAPH|NEK2|NUDT6|OIP5|PLK1|POC1A|RACGAP1|RAD51AP1|SASS6|SGO2|SKA3|SPAG5|STIL|TACC3|TOP2A|TPX2|TYMS|UBE2C|WDR62|ZWINT
CHIANG_LIVER_CANCER_SUBCLASS_PROLIFERATION_UP	MSigDB_C2	45	114	318	5.10663	2.19094	39.4737	1	11.7441	7.56933e-32	1.28159e-29	ANLN|AURKA|AURKB|CCNA2|CCNB1|CCNB2|CDC20|CDC6|CDC7|CDCA5|CDCA7|CDK1|CDKN3|CENPE|CENPF|CEP55|CKAP2L|E2F8|ECT2|FANCI|FOXM1|HJURP|KIF11|KIF18B|KIF20A|KIF2C|KIF4A|MKI67|NDC80|NEK2|NUSAP1|OIP5|PRR11|RACGAP1|RAD51AP1|SASS6|SGO2|SHCBP1|SKA1|SYNJ2|TOP2A|TPX2|UBE2C|WASF1|ZWINT
cell division [GoID:GO:0051301; evidenceTypes:IBA|IDA|IEA|IGI|IMP|ISS|NAS|TAS]	GeneOntology_BP	69	299	318	13.3937	3.50095	23.0769	1	11.7408	7.87754e-32	1.32636e-29	ANLN|AURKA|AURKB|BORA|CCNA2|CCNB1|CCNB2|CCNF|CDC20|CDC6|CDC7|CDCA3|CDCA5|CDCA8|CDK1|CDT1|CENPA|CENPE|CENPF|CEP55|CIT|E2F8|ECT2|EPB41L2|ESPL1|HAUS6|INCENP|ING2|IQGAP3|ITGB3BP|KIF11|KIF18B|KIF20A|KIF2C|KIF4A|KIFC1|KNL1|LIG1|MLLT3|MYH10|NCAPD2|NCAPD3|NCAPG|NCAPG2|NCAPH|NDC80|NEK2|NUSAP1|OIP5|PLK1|RACGAP1|RAE1|REEP4|SAPCD2|SGO2|SKA1|SKA3|SMC2|SPAG5|STMN1|TACC3|TIMELESS|TOP2A|TPX2|TUBA1B|TUBB|UBE2C|USP39|ZWINT
GNF2_PCNA	MSigDB_C4	35	62	318	2.77729	1.62175	56.4516	1	11.7272	9.24689e-32	1.54832e-29	AURKA|CCNA2|CCNB2|CDC20|CDCA8|CDK1|CENPE|CENPF|DNAJC9|ESPL1|FANCI|FOXM1|GINS1|GINS2|H2AX|KIF11|KIF15|KIF18B|MCM3|MCM4|MCM5|MELK|MKI67|MYBL2|NDC80|NUSAP1|PCLAF|RACGAP1|RAD51AP1|SHCBP1|TMPO|TOP2A|TPX2|TYMS|ZWINT
BURTON_ADIPOGENESIS_3	MSigDB_C2	39	81	318	3.6284	1.85116	48.1481	1	11.7254	9.4502e-32	1.57367e-29	ASF1B|AURKA|CCNB1|CCNB2|CCNF|CDC20|CDC45|CDC6|CDC7|CDCA7|CDCA8|CDK1|DNMT1|E2F8|INCENP|KIF11|KIF20A|KIF22|KIF2C|KIF4A|KPNA2|MCM10|MCM3|MCM4|MCM5|MKI67|NASP|NCAPH|NUSAP1|PCLAF|PLK1|RACGAP1|RAD51|RAD51AP1|TACC3|TK1|TOP2A|TOPBP1|TYMS
GSE24634_TREG_VS_TCONV_POST_DAY7_IL4_CONVERSION_UP	MSigDB_C7	46	121	318	5.4202	2.25607	38.0165	1	11.7112	1.11658e-31	1.8492e-29	ABTB2|ATAD2|AURKA|AURKB|CCNA2|CCNB1|CCNB2|CDC20|CDC45|CDC7|CDCA8|CDKN3|CDT1|CENPA|CENPE|CENPF|CENPM|CENPN|CEP55|DHFR|EXO1|FANCI|GINS1|H2AX|HJURP|IL32|KIF11|KIF15|KIF22|KIF2C|KIF4A|MCM4|MELK|MYB|MYBL2|NCAPG2|NUSAP1|PCLAF|RAD51|SPAG5|TK1|TPX2|TYMS|UBE2C|WDHD1|ZWINT
GSE37532_WT_VS_PPARG_KO_VISCERAL_ADIPOSE_TISSUE_TREG_UP	MSigDB_C7	45	115	318	5.15143	2.20037	39.1304	1	11.7054	1.19606e-31	1.97006e-29	ARHGAP11A|CCDC150|CCNF|CDC7|CDCA5|CDCA8|CDKN3|CEP76|CKAP2L|DEK|E2F2|ECT2|EME1|ESPL1|FANCI|GCSAM|GINS2|GTSE1|H2AX|IQGAP3|KIF2C|KIF4A|KPNA2|MELK|NDC80|NRM|NUSAP1|OIP5|PCLAF|PKMYT1|POC1A|SAPCD2|SEPHS1|SGO2|SKA1|SPAG5|STIL|STMN1|TACC3|TERF2|TMPO|TPX2|TRIM59|TYMS|ZNF367
regulation of cell cycle process [GoID:GO:0010564; evidenceTypes:IBA|IC|IDA|IEA|IEP|IGI|IMP|IPI|ISO|ISS|NAS|TAS]	GeneOntology_BP	73	341	318	15.2751	3.72719	21.4076	1	11.6656	1.90996e-31	3.09546e-29	ACTB|ANLN|ATAD5|ATRIP|AURKA|AURKB|BORA|CCNB1|CCNF|CDC20|CDC45|CDC6|CDC7|CDCA5|CDCA8|CDK1|CDT1|CENPE|CENPF|CEP76|CHEK1|CIT|DTL|E2F1|E2F8|ECT2|EME1|ESPL1|FANCD2|FBXO43|GTSE1|H2AX|HASPIN|ID2|INCENP|KIF11|KIF20A|KIF2C|KNL1|MAP3K20|MKI67|NCAPD2|NCAPD3|NCAPG|NCAPG2|NCAPH|NDC80|NEK2|NUSAP1|PHF10|PKMYT1|PLK1|RACGAP1|RAD1|RAD51|RAD51AP1|RAE1|SASS6|SETMAR|SMARCA4|SMC2|SPAG5|STIL|TACC3|TERF2|TICRR|TIMELESS|TOPBP1|TPX2|UBE2C|WDR62|XRCC3|ZWINT
FUJII_YBX1_TARGETS_DN	MSigDB_C2	47	130	318	5.82336	2.33696	36.1538	1	11.6163	3.40698e-31	5.46324e-29	ASF1B|ATAD2|CCNF|CDC6|CDCA7|CDKN3|CDT1|CENPN|CENPU|CHAF1A|CHEK1|COTL1|DHFR|EXO1|FANCD2|FANCI|FLNA|FOXM1|GINS2|H2AX|KIF11|KIF4A|MCM10|MCM3|MCM4|MCM5|MELK|MICB|MYBL2|NCAPG2|NCAPH|NEIL3|NRM|NUSAP1|OIP5|PARPBP|PHF19|POLA2|RAD51|SHCBP1|TIMELESS|TK1|TOP2A|UHRF1|XRCC3|ZNF367|ZWINT
nuclear division [GoID:GO:0000280; evidenceTypes:IBA|IC|IDA|IEA|IEP|IGI|IMP|ISS|NAS|TAS]	GeneOntology_BP	58	211	318	9.45175	2.95994	27.4882	1	11.5913	4.56077e-31	7.27491e-29	ANLN|AURKA|AURKB|BORA|CCNB1|CCNB2|CDC20|CDCA5|CDCA8|CDK1|CDT1|CENPE|CENPF|CEP55|CHEK1|EME1|ESPL1|FANCA|FANCD2|FBXO43|FLNA|HASPIN|INCENP|ING2|KIF11|KIF18B|KIF22|KIF2C|KIF4A|KIFC1|KNL1|MKI67|MYBL2|NCAPD2|NCAPD3|NCAPG|NCAPG2|NCAPH|NDC80|NEK2|NUSAP1|PKMYT1|PLK1|RACGAP1|RAD1|RAD51|RAD51AP1|RAD54L|REEP4|SLX4|SMC2|SPAG5|TOP2A|TPX2|TTN|UBE2C|XRCC3|ZWINT
DODD_NASOPHARYNGEAL_CARCINOMA_DN	MSigDB_C2	112	803	318	35.9704	5.52059	13.9477	1	11.5721	5.70901e-31	9.0588e-29	ANLN|ARHGAP11A|ATAD2|AURKA|BRI3BP|C1ORF131|CCDC150|CCNA2|CCNB1|CCNB2|CCNF|CDC45|CDC6|CDC7|CDCA5|CDCA7|CDK1|CDKN3|CENPA|CENPE|CENPF|CENPN|CENPO|CENPU|CEP55|CHAF1A|CHEK1|CNOT9|CPOX|CRISPLD2|CXCL9|DEK|DHFR|DNAJC9|E2F1|ECT2|EME1|ESCO2|EXO1|FANCI|FOXM1|GINS1|GINS2|HAUS6|HJURP|HMG20A|ID2|IQGAP3|ISG20L2|ITGB3BP|KHSRP|KIF11|KIF15|KIF18B|KIF20A|KIF2C|KIF4A|KNL1|KPNA2|LMNB2|MAP3K20|MCM10|MCM3|MCM4|MELK|MKI67|NCAPD3|NCAPG|NCAPG2|NCAPH|NDC80|NEIL3|NEK2|NUDT1|NUP160|NUSAP1|OIP5|PARPBP|PCLAF|PPIF|PRR11|RACGAP1|RAD51|RAD51AP1|RCAN1|RECQL|RSRC1|SASS6|SEPHS1|SETMAR|SGO2|SKA3|SMARCA4|SPAG5|STMN1|STX6|TICRR|TIMELESS|TK1|TMPO|TOP2A|TOPBP1|TPX2|TYMS|UBAP2L|UBE2C|UBE3C|UHRF1|USP14|WDHD1|ZNF367|ZWINT
GSE27241_WT_VS_RORGT_KO_TH17_POLARIZED_CD4_TCELL_UP	MSigDB_C7	41	97	318	4.34512	2.02345	42.268	1	11.4774	1.7127e-30	2.70348e-28	ANLN|ARHGAP11A|ATAD2|CCNA2|CCNF|CDC6|CDCA8|CENPE|CENPF|CHTF18|CKAP2L|E2F8|ECT2|ESCO2|FANCD2|FYN|GTSE1|HASPIN|INCENP|KIF11|KIF15|KIF18B|KIF22|KIF4A|KNL1|MCM10|MKI67|NCAPD2|NCAPG2|NCAPH|NEIL3|PLK1|PRR11|RACGAP1|SPAG5|STMN1|TACC3|TMPO|TOP2A|TPX2|UHRF1
ZHOU_CELL_CYCLE_GENES_IN_IR_RESPONSE_24HR	MSigDB_C2	41	98	318	4.38991	2.03371	41.8367	1	11.4339	2.8311e-30	4.42279e-28	ANLN|BORA|CCNA2|CCNB1|CCNB2|CDC20|CDCA8|CDK1|CDKN3|CENPA|CENPF|CENPN|CEP55|CMC2|DNAJC9|E2F1|E2F8|EXO1|H2AX|KIF11|KIF20A|KIF22|KIFC1|KPNA2|MCM3|MELK|MYBL2|NASP|NEIL3|NEK2|NUSAP1|PARPBP|POC1A|POLD1|RACGAP1|SPAG5|TIMELESS|TOP2A|TOPBP1|UBE2C|UHRF1
GSE21063_WT_VS_NFATC1_KO_8H_ANTI_IGM_STIM_BCELL_UP	MSigDB_C7	48	145	318	6.49528	2.46545	33.1034	1	11.3414	8.18545e-30	1.27219e-27	ANLN|ASF1B|AURKA|AURKB|CCNA2|CCNB1|CDC6|CDCA7|CDK1|CENPO|CHEK1|CPOX|DHFR|E2F8|ECT2|EXO1|GGH|GINS2|H2AX|HJURP|KIF11|KIF15|KIF18B|KIF22|KIF2C|KIFC1|LMNB2|MCM10|MCM5|MELK|MKI67|NCAPH|NDC80|PARPBP|POC1A|POLA2|RAD51|SKA1|SLC27A2|SPAG5|TACC3|TESC|TMEM237|TOP2A|TPX2|TYMS|ZEB1-AS1|ZNF367
regulation of cell cycle [GoID:GO:0051726; evidenceTypes:IBA|IC|IDA|IEA|IEP|IGI|IMP|IPI|ISO|ISS|NAS|TAS]	GeneOntology_BP	85	490	318	21.9496	4.41836	17.3469	1	11.3219	1.02214e-29	1.58051e-27	ACTB|ANLN|ATAD5|ATRIP|AURKA|AURKB|BORA|CCNA2|CCNB1|CCNB2|CCNF|CDC20|CDC45|CDC6|CDC7|CDCA5|CDCA8|CDK1|CDKN3|CDT1|CENPE|CENPF|CEP76|CGREF1|CHEK1|CIT|DHCR24|DTL|E2F1|E2F2|E2F8|ECT2|EIF4E|EME1|ESPL1|FANCD2|FBXO43|FOXM1|GTSE1|H2AX|HASPIN|ID2|INCENP|KIF11|KIF20A|KIF2C|KNL1|MAP3K20|MKI67|NCAPD2|NCAPD3|NCAPG|NCAPG2|NCAPH|NDC80|NEK2|NUDT6|NUSAP1|PCLAF|PHF10|PKMYT1|PLK1|PRR11|RACGAP1|RAD1|RAD51|RAD51AP1|RAE1|SASS6|SETMAR|SMARCA4|SMC2|SPAG5|STIL|TACC3|TERF2|TICRR|TIMELESS|TOPBP1|TPX2|UBE2C|WDR62|XRCC3|YTHDC2|ZWINT
sister chromatid segregation [GoID:GO:0000819; evidenceTypes:IBA|IDA|IEA|IEP|IMP|ISS|NAS|TAS]	GeneOntology_BP	46	132	318	5.91295	2.35453	34.8485	1	11.3212	1.03026e-29	1.58497e-27	ACTB|AURKB|CCNB1|CDC20|CDC6|CDCA5|CDCA8|CDK1|CDT1|CENPE|CENPF|CEP55|ESPL1|FLNA|HASPIN|INCENP|KIF11|KIF18B|KIF22|KIF2C|KIF4A|KIFC1|KNL1|MAP3K20|MYBL2|NCAPD2|NCAPD3|NCAPG|NCAPG2|NCAPH|NDC80|NEK2|NUSAP1|PHF10|PLK1|RACGAP1|SMARCA4|SMC2|SPAG5|TACC3|TOP2A|TPX2|TTN|UBE2C|XRCC3|ZWINT
TRAVAGLINI_LUNG_PROLIFERATING_MACROPHAGE_CELL	MSigDB_C8	86	506	318	22.6663	4.48448	16.996	1	11.2602	2.06387e-29	3.12748e-27	ANLN|ARHGAP11A|ASF1B|ATAD2|AURKA|AURKB|CCNA2|CCNB1|CCNB2|CDC20|CDCA3|CDCA5|CDK1|CDKN3|CDT1|CENPA|CENPE|CENPF|CENPM|CENPN|CENPU|CEP55|CKAP2L|DEK|DHFR|DNAJC9|DNMT1|E2F1|ESCO2|FANCI|FOXM1|GGH|GINS2|GLUL|GTSE1|H2AX|HJURP|ITGB3BP|KIF11|KIF22|KIF2C|KIFC1|KNL1|KPNA2|MCM3|MCM4|MCM5|MELK|MKI67|MPHOSPH6|MYBL2|NASP|NCAPG|NDC80|NUDT1|NUSAP1|OIP5|PCLAF|PHF19|PKMYT1|PLK1|PNPLA6|POC1A|POLD1|PRR11|RACGAP1|RAD51|RAD51AP1|REEP4|SGO2|SHCBP1|SKA3|SNRNP25|SPAG5|STMN1|TACC3|TK1|TMPO|TOP2A|TPX2|TUBA1B|TYMS|UBASH3B|UBE2C|UHRF1|ZWINT
KANG_DOXORUBICIN_RESISTANCE_UP	MSigDB_C2	30	48	318	2.15016	1.42837	62.5	1	11.2226	3.15785e-29	4.73787e-27	ASF1B|ATAD2|AURKA|CDC20|CDC6|CDCA8|CDK1|CDKN3|CENPA|CENPM|FANCI|FOXM1|GINS1|HJURP|KIF4A|MCM4|MKI67|NCAPG|NCAPG2|NUSAP1|OIP5|PCLAF|PLK1|POLA2|RAD51AP1|TK1|TOP2A|TPX2|TYMS|ZWINT
BERENJENO_TRANSFORMED_BY_RHOA_UP	MSigDB_C2	72	358	318	16.0366	3.81416	20.1117	1	11.2082	3.71764e-29	5.55028e-27	ANLN|ASF1B|AURKA|AURKB|CCNA2|CCNB1|CCNF|CDC20|CDC45|CDC6|CDC7|CDCA4|CDCA5|CDCA7|CDCA8|CDK1|CENPA|CHEK1|DEK|DHFR|DIAPH1|DNAJC9|DNMT1|E2F1|E2F8|ECT2|EIF2B2|EXO1|FOXM1|FYN|GTSE1|HASPIN|HAUS6|INCENP|IQGAP3|KIF11|KIF20A|KIF22|KIF2C|KIF4A|KIFC1|KPNA2|MCM10|MCM3|MCM4|MCM5|MKI67|MYBL2|NASP|NCAPG|NEK2|NUSAP1|PCLAF|POLA2|POLD1|RACGAP1|RAD51|RAD51AP1|SLC2A1|SPECC1|STMN1|TACC3|TIMELESS|TK1|TMPO|TOP2A|TOPBP1|TRIM59|TYMS|UHRF1|USP14|WDHD1
GSE45365_HEALTHY_VS_MCMV_INFECTION_CD11B_DC_DN	MSigDB_C7	35	71	318	3.18045	1.73436	49.2958	1	11.18	5.10986e-29	7.55436e-27	ANLN|AURKA|AURKB|CCNB1|CCNB2|CDC20|CDCA3|CDCA5|CDCA8|CDK1|CDKN3|CENPA|CENPE|CENPF|CENPN|CEP55|ESCO2|FOXM1|GGH|GINS1|HJURP|KIF18B|KIF20A|MELK|MKI67|NEK2|PCLAF|PLK1|SHCBP1|SKA3|SPAG5|TK1|TMEM201|TPX2|UBE2C
nuclear chromosome segregation [GoID:GO:0098813; evidenceTypes:IBA|IC|IDA|IEA|IEP|IMP|ISS|NAS|TAS]	GeneOntology_BP	50	165	318	7.39118	2.62621	30.303	1	11.1728	5.54069e-29	8.15153e-27	ACTB|AURKA|AURKB|CCNB1|CCNB2|CDC20|CDC6|CDCA5|CDCA8|CDK1|CDT1|CENPE|CENPF|CEP55|ECT2|ESPL1|FANCD2|FLNA|HASPIN|INCENP|KIF11|KIF18B|KIF22|KIF2C|KIF4A|KIFC1|KNL1|MAP3K20|MYBL2|NCAPD2|NCAPD3|NCAPG|NCAPG2|NCAPH|NDC80|NEK2|NUSAP1|PHF10|PLK1|RACGAP1|SMARCA4|SMC2|SPAG5|TACC3|TOP2A|TPX2|TTN|UBE2C|XRCC3|ZWINT
LINDGREN_BLADDER_CANCER_CLUSTER_3_UP	MSigDB_C2	53	188	318	8.42147	2.79862	28.1915	1	11.1714	5.62831e-29	8.24045e-27	ANKRD27|ATAD2|AURKA|C12ORF75|CCNB1|CCNB2|CDC45|CDC6|CDC7|CDCA8|CDK1|CDT1|CENPA|CENPE|CENPF|CENPN|CENPU|CEP55|CHAF1A|DEK|E2F1|E2F8|EXO1|GGH|GINS2|INSIG1|KIF11|KIF2C|KIF4A|KIFC1|KPNA2|MCM4|MCM5|MELK|MYBL2|NASP|NCAPG2|NEK2|PLK1|POC1A|RACGAP1|RAD51|RCAN1|STMN1|TACC3|TK1|TMPO|TOP2A|TYMS|UBE2C|USP14|WDHD1|ZWINT
GOLDRATH_EFF_VS_MEMORY_CD8_TCELL_UP	MSigDB_C7	47	144	318	6.45049	2.45711	32.6389	1	11.1524	6.96893e-29	1.01056e-26	ANLN|ASF1B|AURKA|AURKB|CCNA2|CCNB2|CCNF|CDC20|CDC45|CDC6|CDCA3|CDCA8|CDK1|CDKN3|CENPA|CHAF1A|CHEK1|CMC2|DHFR|E2F8|ECT2|GGH|H2AX|INCENP|IQGAP3|KIF11|KIF20A|KIF22|KIF2C|KIF4A|KPNA2|MCM10|MKI67|NCAPG|NCAPH|NEK2|NUSAP1|PCLAF|RAD51|RAD51AP1|STMN1|TACC3|TK1|TMPO|TOP2A|TUBA1B|TYMS
GNF2_RRM1	MSigDB_C4	37	82	318	3.67319	1.86242	45.122	1	11.1457	7.5192e-29	1.08002e-26	AURKA|AURKB|CCNA2|CCNB2|CDC20|CDCA8|CDK1|CENPE|CENPF|CENPM|DHFR|E2F8|FANCI|FOXM1|GINS1|GINS2|H2AX|KIF11|KIF18B|MCM3|MCM4|MCM5|MELK|MKI67|NASP|NDC80|NUSAP1|PCLAF|RACGAP1|RAD51AP1|SHCBP1|TMPO|TOP2A|TYMS|UBE2C|USP14|ZWINT
organelle fission [GoID:GO:0048285; evidenceTypes:IBA|IC|IDA|IEA|IEP|IGI|IMP|ISS|NAS|TAS]	GeneOntology_BP	58	231	318	10.3477	3.09255	25.1082	1	11.1263	9.34417e-29	1.32955e-26	ANLN|AURKA|AURKB|BORA|CCNB1|CCNB2|CDC20|CDCA5|CDCA8|CDK1|CDT1|CENPE|CENPF|CEP55|CHEK1|EME1|ESPL1|FANCA|FANCD2|FBXO43|FLNA|HASPIN|INCENP|ING2|KIF11|KIF18B|KIF22|KIF2C|KIF4A|KIFC1|KNL1|MKI67|MYBL2|NCAPD2|NCAPD3|NCAPG|NCAPG2|NCAPH|NDC80|NEK2|NUSAP1|PKMYT1|PLK1|RACGAP1|RAD1|RAD51|RAD51AP1|RAD54L|REEP4|SLX4|SMC2|SPAG5|TOP2A|TPX2|TTN|UBE2C|XRCC3|ZWINT
chromosomal region [GoID:GO:0098687; evidenceTypes:EXP|HDA|IBA|IC|IDA|IEA|IGI|IMP|IPI|ISO|ISS|NAS|TAS]	GeneOntology_CC	56	215	318	9.63093	2.987	26.0465	1	11.1051	1.18446e-28	1.67744e-26	ACTB|AURKA|AURKB|CCNB1|CDC20|CDCA5|CDCA8|CDK1|CDT1|CENPA|CENPE|CENPF|CENPM|CENPN|CENPO|CENPU|CHEK1|DCLRE1B|DNMT1|ESCO2|H2AX|HJURP|INCENP|ITGB3BP|KIF22|KIF2C|KNL1|MCM2|MCM3|MCM4|MCM5|MTA2|NCAPD2|NCAPD3|NCAPG|NDC80|NEK2|NUP160|OIP5|PHF10|PLK1|POLD1|RAD51|RAD51AP1|RECQL4|SGO2|SKA1|SKA3|SLX4|SMARCA4|SPAG5|TERF2|TOP2A|WRAP53|XRCC3|ZWINT
GNF2_CCNB2	MSigDB_C4	31	54	318	2.41893	1.51437	57.4074	1	11.0802	1.56579e-28	2.20718e-26	AURKA|CCNA2|CCNB2|CDC20|CDCA3|CDCA8|CDK1|CENPE|CENPF|ESPL1|FOXM1|H2AX|KIF11|KIF18B|KIF20A|KIF2C|KIF4A|MCM4|MELK|NCAPH|NDC80|NUSAP1|OIP5|RACGAP1|SHCBP1|SPAG5|TOP2A|TPX2|TYMS|UBE2C|ZWINT
MORI_IMMATURE_B_LYMPHOCYTE_DN	MSigDB_C2	34	69	318	3.09086	1.71001	49.2754	1	11.0121	3.34172e-28	4.64575e-26	CCNA2|CCNB1|CCNB2|CDC20|CDC45|CDCA3|CDCA5|CDCA7|CDK1|CDKN3|CENPA|CHEK1|DNMT1|E2F8|H2AX|HJURP|IQGAP3|KIFC1|KPNA2|MCM10|MCM3|MELK|MKI67|NCAPH|NDC80|NEK2|NUSAP1|RAD51|SMARCA4|STMN1|TMPO|TOP2A|TUBA1B|UBE2C
NAKAYAMA_SOFT_TISSUE_TUMORS_PCA2_UP	MSigDB_C2	29	47	318	2.10537	1.41351	61.7021	1	10.979	4.82048e-28	6.67097e-26	CCNA2|CCNB1|CCNB2|CDC20|CDCA8|CDK1|CDKN3|CENPA|CENPE|CENPF|CENPN|CEP55|ESPL1|FGFR3|GTSE1|HJURP|KIF11|KIF20A|KIF2C|MCM4|MELK|MKI67|NCAPH|NEK2|NUSAP1|PCLAF|TOP2A|TPX2|UBE2C
Mitosis	UniProt-Keyword	48	159	318	7.12241	2.57913	30.1887	1	10.9175	9.50894e-28	1.29232e-25	ANLN|AURKA|AURKB|BORA|CCNA2|CCNB1|CCNB2|CCNF|CDC20|CDC6|CDCA3|CDCA5|CDCA8|CDK1|CDT1|CENPA|CENPE|CENPF|CEP55|EPB41L2|HAUS6|INCENP|ITGB3BP|KIF11|KIF18B|KIF2C|KIFC1|KNL1|NCAPD2|NCAPD3|NCAPG|NCAPG2|NCAPH|NDC80|NEK2|NUSAP1|OIP5|PLK1|REEP4|SAPCD2|SKA1|SKA3|SPAG5|TACC3|TIMELESS|TPX2|UBE2C|ZWINT
CASORELLI_ACUTE_PROMYELOCYTIC_LEUKEMIA_DN	MSigDB_C2	74	398	318	17.8284	4.00965	18.593	1	10.9019	1.12838e-27	1.51318e-25	ACTB|APOBEC3C|AURKA|AURKB|CCNA2|CCNB1|CCNB2|CDC20|CDC45|CDC6|CDK1|CDKN3|CENPA|CENPE|CENPF|CENPM|CEP55|CHAF1A|CHEK1|DHCR24|DHFR|DNAJC9|EPB41L2|ESPL1|ETS2|FANCI|FOXM1|GINS1|GINS2|GINS4|GLUL|GTSE1|INSIG1|KIF11|KIF15|KIF20A|KIF22|KIF2C|KIF4A|KIFC1|KPNA2|LMNB2|LPCAT3|MCM3|MCM4|MCM5|MELK|MKI67|MLLT3|MYH10|NASP|NCAPG|NCAPH|NDC80|NEK2|NUDT1|NUSAP1|PLK1|PLS1|POLA2|PPP2R1B|PRR11|RECQL4|SLC27A2|SNRNP25|SPAG5|STIL|TIMELESS|TK1|TLCD3A|TOP2A|TYMS|WDHD1|ZWINT
mitotic nuclear division [GoID:GO:0140014; evidenceTypes:IBA|IDA|IEA|IEP|IGI|IMP|ISS|NAS|TAS]	GeneOntology_BP	47	153	318	6.85364	2.53109	30.719	1	10.8766	1.49045e-27	1.98991e-25	ANLN|AURKA|AURKB|BORA|CCNB1|CDC20|CDCA5|CDCA8|CDK1|CDT1|CENPE|CENPF|CEP55|CHEK1|ESPL1|FBXO43|FLNA|HASPIN|INCENP|KIF11|KIF18B|KIF22|KIF2C|KIF4A|KIFC1|KNL1|MKI67|MYBL2|NCAPD2|NCAPD3|NCAPG|NCAPG2|NCAPH|NDC80|NEK2|NUSAP1|PKMYT1|PLK1|RACGAP1|REEP4|SMC2|SPAG5|TPX2|TTN|UBE2C|XRCC3|ZWINT
condensed chromosome [GoID:GO:0000793; evidenceTypes:IBA|IDA|IEA|IMP|IPI|ISO|ISS|NAS|TAS]	GeneOntology_CC	46	146	318	6.54008	2.47376	31.5068	1	10.8684	1.62984e-27	2.15701e-25	ACTB|AURKA|AURKB|CCNB1|CDC20|CDT1|CENPA|CENPE|CENPF|CENPM|CENPN|CENPO|CENPU|CHEK1|FANCD2|H2AX|HJURP|INCENP|ITGB3BP|KIF22|KIF2C|KNL1|MKI67|NCAPD2|NCAPD3|NCAPG|NCAPG2|NCAPH|NDC80|NEK2|NUP160|PHF10|PLK1|RAD1|RAD51|SETMAR|SGO2|SKA1|SKA3|SMARCA4|SMC2|SPAG5|TOP2A|TOPBP1|TTN|ZWINT
MARKEY_RB1_ACUTE_LOF_UP	MSigDB_C2	47	154	318	6.89844	2.53917	30.5195	1	10.8469	2.06337e-27	2.71889e-25	ANLN|ASF1B|AURKA|CCNA2|CCNB1|CCNB2|CCNF|CDC45|CDC6|CDCA3|CDK1|CDKN3|CDT1|CENPA|DEK|DNAJC9|E2F1|E2F8|ECT2|H2AX|HJURP|IQGAP3|KIF11|KIF20A|KIF22|KIF2C|KIF4A|KPNA2|MCM3|MCM4|MCM5|MKI67|NASP|NEK2|NUSAP1|PCLAF|PLK1|RACGAP1|RAD51|RAD51AP1|SASS6|STMN1|TK1|TMPO|TOPBP1|TRIM59|TYMS
GNF2_BUB1B	MSigDB_C4	29	49	318	2.19496	1.44307	59.1837	1	10.8205	2.75211e-27	3.59518e-25	ASF1B|AURKA|AURKB|CCNA2|CCNB2|CDC20|CDCA8|CENPM|CEP55|ESPL1|FANCI|GINS1|HJURP|KIF11|KIF20A|MCM3|MCM4|MELK|NASP|NCAPD2|NDC80|PLK1|POLD1|RACGAP1|SPAG5|TOP2A|TYMS|UBE2C|ZWINT
GNF2_HMMR	MSigDB_C4	28	45	318	2.01578	1.38331	62.2222	1	10.8141	2.95044e-27	3.82133e-25	AURKA|AURKB|CCNA2|CCNB2|CDC20|CDCA3|CDCA8|CDK1|CENPE|CENPF|E2F8|ESPL1|FOXM1|GINS2|KIF11|KIF18B|KIF20A|MCM4|MELK|MKI67|NDC80|NUSAP1|PLK1|SHCBP1|TOP2A|TYMS|UBE2C|ZWINT
Cell division	UniProt-Keyword	53	203	318	9.09339	2.90497	26.1084	1	10.7959	3.59799e-27	4.64018e-25	ANLN|AURKA|AURKB|BORA|CCNA2|CCNB1|CCNB2|CCNF|CDC20|CDC6|CDC7|CDCA3|CDCA5|CDCA8|CDK1|CDT1|CENPA|CENPE|CENPF|CEP55|ECT2|EPB41L2|HAUS6|INCENP|ITGB3BP|KIF11|KIF18B|KIF2C|KIFC1|KNL1|NCAPD2|NCAPD3|NCAPG|NCAPG2|NCAPH|NDC80|NEK2|NUSAP1|OIP5|PLK1|RACGAP1|REEP4|SAPCD2|SGO2|SKA1|SKA3|SPAG5|TACC3|TIMELESS|TPX2|UBE2C|USP39|ZWINT
HALLMARK_E2F_TARGETS	MSigDB_H	48	169	318	7.57036	2.65708	28.4024	1	10.6356	2.03588e-26	2.60344e-24	ASF1B|ATAD2|AURKA|AURKB|CCNB2|CDC20|CDCA3|CDCA8|CDK1|CDKN3|CENPE|CENPM|CHEK1|CNOT9|DCLRE1B|DEK|DNMT1|E2F8|ESPL1|GINS1|GINS4|H2AX|KIF18B|KIF22|KIF2C|KIF4A|KPNA2|MCM3|MCM4|MCM5|MELK|MKI67|MMS22L|MYBL2|NASP|NCAPD2|PLK1|POLA2|POLD1|RACGAP1|RAD51AP1|SPAG5|STMN1|TACC3|TIMELESS|TK1|TMPO|TOP2A
chromosome [GoID:GO:0005694; evidenceTypes:HDA|IBA|IC|IDA|IEA|IGI|IMP|IPI|ISA|ISO|ISS|NAS|TAS]	GeneOntology_CC	114	930	318	41.6594	5.8809	12.2581	1	10.6252	2.27546e-26	2.89757e-24	ACTB|ASF1B|ATAD5|AURKA|AURKB|C1ORF131|CCNB1|CDC20|CDC45|CDCA5|CDCA8|CDK1|CDT1|CENPA|CENPE|CENPF|CENPM|CENPN|CENPO|CENPU|CHAF1A|CHEK1|CHTF18|DCLRE1B|DEK|DNMT1|DTL|E2F1|E2F2|E2F8|EME1|ESCO2|ETS2|EXOSC10|FANCA|FANCC|FANCD2|FANCI|FOXM1|GINS1|GINS2|GINS4|H2AX|HASPIN|HIRA|HJURP|ID2|INCENP|ING2|ITGB3BP|KDM2B|KIF22|KIF2C|KIF4A|KNL1|MCM10|MCM2|MCM3|MCM4|MCM5|MKI67|MLLT3|MMS22L|MTA2|MYB|MYBL2|NASP|NCAPD2|NCAPD3|NCAPG|NCAPG2|NCAPH|NDC80|NEIL3|NEK2|NUP160|NUSAP1|OIP5|PARPBP|PHF10|PLK1|POLA2|POLD1|POLR2A|RAD1|RAD51|RAD51AP1|RECQL|RECQL4|RFX5|SETMAR|SGO2|SKA1|SKA3|SLX4|SMARCA4|SMC2|SPAG5|TERF2|TIMELESS|TMPO|TONSL|TOP2A|TOPBP1|TTN|UBAP2L|UHRF1|WDHD1|WRAP53|XRCC3|ZC3H4|ZNF367|ZNF714|ZWINT
Chromosome	UniProt-Keyword	60	274	318	12.2738	3.35755	21.8978	1	10.6056	2.80743e-26	3.5452e-24	AURKB|C1ORF131|CDC45|CDCA5|CDCA8|CDT1|CENPA|CENPE|CENPF|CENPM|CENPN|CENPO|CENPU|CHEK1|DCLRE1B|ESCO2|GINS1|GINS2|GINS4|H2AX|HASPIN|HJURP|INCENP|ITGB3BP|KDM2B|KIF2C|KIF4A|KNL1|MCM3|MCM4|MCM5|MKI67|MLLT3|MMS22L|NCAPD2|NCAPG|NCAPH|NDC80|NEIL3|NEK2|NUSAP1|OIP5|PLK1|POLR2A|RAD51|RAD51AP1|SETMAR|SGO2|SKA1|SKA3|SPAG5|TERF2|TIMELESS|TMPO|TONSL|TOPBP1|UBAP2L|WRAP53|ZC3H4|ZWINT
GNF2_MCM4	MSigDB_C4	29	52	318	2.32934	1.48627	55.7692	1	10.5981	3.04237e-26	3.82593e-24	ASF1B|AURKA|AURKB|CCNA2|CCNB2|CDC20|CDCA8|CENPM|ESPL1|FANCI|FOXM1|GINS1|GINS2|KIF11|KIF18B|MCM3|MCM4|MCM5|MELK|NASP|NDC80|PCLAF|POLD1|RACGAP1|RAD51AP1|TOP2A|TYMS|UBE2C|ZWINT
GSE2405_S_AUREUS_VS_UNTREATED_NEUTROPHIL_DN	MSigDB_C7	40	113	318	5.06184	2.18147	35.3982	1	10.5893	3.34156e-26	4.16759e-24	ASF1B|ATAD5|AURKA|CCNA2|CCNF|CDC45|CDCA3|CDCA5|CDCA8|CDKN3|CENPA|CENPE|CENPF|CEP55|CKAP2L|ESPL1|ETS2|EXO1|GINS1|KIF18B|KIF20A|KIF2C|KNL1|KPNA2|MKI67|MYB|NCAPG|NCAPH|NDC80|NUSAP1|OIP5|PHF10|RACGAP1|SHCBP1|SKA1|STMN1|TICRR|TK1|TOP2A|TPX2
GSE36476_CTRL_VS_TSST_ACT_40H_MEMORY_CD4_TCELL_OLD_DN	MSigDB_C7	44	141	318	6.3161	2.43191	31.2057	1	10.5757	3.86418e-26	4.79966e-24	AURKA|AURKB|CCNB1|CCNB2|CDC6|CENPA|CENPF|CENPM|CENPU|CEP55|CHEK1|DHFR|ESPL1|FANCA|FANCI|GINS2|HJURP|KIF11|KIF15|KIF20A|KIF2C|KIF4A|KPNA2|LMNB2|MCM10|MCM4|MELK|NCAPG|NCAPG2|NCAPH|NUDT1|PCLAF|RACGAP1|RAD51|RAD51AP1|SPAG5|STMN1|TK1|TMPO|TOP2A|TPX2|TUBA1B|TYMS|ZWINT
GNF2_RRM2	MSigDB_C4	26	40	318	1.7918	1.30466	65	1	10.5697	4.11629e-26	5.09194e-24	AURKA|AURKB|CCNA2|CCNB2|CDC20|CDCA8|CDK1|CENPE|CENPF|CENPM|ESPL1|FOXM1|H2AX|KIF11|KIF18B|MCM3|MCM4|MELK|MKI67|NDC80|NUSAP1|PLK1|TOP2A|TYMS|UBE2C|ZWINT
Li(PMID: 24336226)-2013-MolSigVaccines_cell division (stimulated CD4+ T cells) (M46)	PAPER	21	24	318	1.07508	1.01173	87.5	1	10.5624	4.45112e-26	5.48375e-24	CDC45|CDCA3|CDCA7|CDK1|CDT1|DHCR24|GGH|GINS1|GNB4|KIF20A|KIF4A|MYB|PCLAF|RAD51|SHCBP1|SLC27A2|TOP2A|TYMS|UHRF1|ZNRF1|ZWINT
ZHOU_CELL_CYCLE_GENES_IN_IR_RESPONSE_6HR	MSigDB_C2	32	67	318	3.00127	1.68528	47.7612	1	10.5541	4.86163e-26	5.96524e-24	CCNA2|CDCA5|CDCA8|CDT1|CENPA|CEP55|CMC2|DEK|DNAJC9|E2F1|E2F8|EXO1|GINS2|H2AX|KIF11|KIF20A|KIF22|KIFC1|MCM3|MCM5|MYBL2|NEK2|NUSAP1|PARPBP|PCLAF|POC1A|RACGAP1|RAD51|TIMELESS|TOPBP1|UHRF1|WDHD1
LINDGREN_BLADDER_CANCER_CLUSTER_1_DN	MSigDB_C2	52	205	318	9.18298	2.91882	25.3659	1	10.5467	5.26123e-26	6.42952e-24	AP1B1|ATAD2|AURKA|CCNB1|CCNB2|CDC45|CDC6|CDC7|CDCA4|CDCA7|CDCA8|CDK1|CDT1|CENPA|CENPE|CENPF|CENPN|CENPU|E2F1|EXO1|FYN|GINS2|GTSE1|IL32|INSIG1|KIF11|KIF2C|KIF4A|KIFC1|KPNA2|MCM5|MELK|MYBL2|NCAPG|NCAPG2|NEK2|NUDT1|PHF19|PLK1|POC1A|RACGAP1|RAD51|SGO2|SMARCA4|STMN1|TACC3|TK1|TMPO|TOP2A|UBE2C|WDHD1|ZWINT
GOLDRATH_NAIVE_VS_EFF_CD8_TCELL_DN	MSigDB_C7	43	135	318	6.04733	2.38063	31.8519	1	10.5383	5.75409e-26	7.00358e-24	ANLN|ASF1B|AURKA|AURKB|CCNA2|CCNB2|CCNF|CDC45|CDC6|CDCA3|CDCA5|CDCA8|CDK1|CDKN3|CENPA|CHAF1A|CHEK1|CMC2|DHFR|E2F8|ECT2|H2AX|INCENP|KIF11|KIF20A|KIF22|KIF2C|KIF4A|KIFC1|MCM10|MCM5|MKI67|NCAPG|NCAPH|NEK2|NUSAP1|PCLAF|RAD51|STMN1|TACC3|TK1|TOP2A|TYMS
FERREIRA_EWINGS_SARCOMA_UNSTABLE_VS_STABLE_UP	MSigDB_C2	39	108	318	4.83786	2.13342	36.1111	1	10.5328	6.09621e-26	7.39032e-24	ANLN|ARHGAP11A|ATAD2|ATAD5|CCNA2|CCNB1|CDC6|CDKN3|CENPE|CENPF|CENPU|CEP55|CHAF1A|CHEK1|CHTF18|DHFR|ESPL1|FANCD2|HJURP|KIF15|KIF2C|KNL1|KPNA2|MELK|NCAPD2|NCAPG|NCAPG2|NCAPH|NDC80|NUSAP1|PARPBP|PCLAF|SGO2|TMPO|TOP2A|TPX2|WDHD1|XRCC3|ZWINT
Proliferation_Node1618 (PMID:15075390)	SignatureDB	29	53	318	2.37414	1.50039	54.717	1	10.5275	6.45253e-26	7.79111e-24	CCNB1|CCNB2|CDC20|CDCA3|CDCA8|CDK1|CDKN3|CENPF|CENPM|CENPU|ESPL1|FANCI|FOXM1|GINS2|HJURP|KIF20A|KPNA2|MCM4|MCM5|MELK|NCAPG|NCAPH|NDC80|NUSAP1|PCLAF|TACC3|TOP2A|TPX2|TYMS
GSE13547_2H_VS_12_H_ANTI_IGM_STIM_BCELL_UP	MSigDB_C7	37	97	318	4.34512	2.02345	38.1443	1	10.4685	1.20512e-25	1.44362e-23	ANLN|ARHGAP11A|CCNA2|CCNB2|CCNF|CDC20|CDCA3|CDCA8|CDK1|CDKN3|CENPE|CENPF|CEP55|CHEK1|CKAP2L|GCNT1|INCENP|KIF11|KIF15|KIF22|KIF4A|KNL1|MKI67|NCAPG|NCAPG2|NCAPH|NDC80|NEIL3|PRR11|RAD51|SGO2|SHCBP1|STMN1|TACC3|TOP2A|TPX2|TRIM59
HE_LIM_SUN_FETAL_LUNG_C3_EARLY_CAP_CELL	MSigDB_C8	69	374	318	16.7533	3.89383	18.4492	1	10.4431	1.57614e-25	1.88064e-23	ASF1B|ATAD2|ATP6V0E2|AURKB|C12ORF75|CCNA2|CCNB1|CCNB2|CDC20|CDCA3|CDCA5|CDCA7|CDK1|CDKN3|CDT1|CENPE|CENPF|CENPM|CENPN|CENPU|CHAF1A|CHEK1|DHCR24|DHFR|EIF2B2|FANCI|FOXM1|GGH|GINS2|GTSE1|ID2|KIF20A|KIF22|KIF2C|KIF4A|KIFC1|KPNA2|LMNB2|MCM4|MCM5|MKI67|MPHOSPH6|MYBL2|NCAPD2|NCAPG|NCAPH|NUDT1|NUSAP1|PCLAF|PHF19|PKMYT1|PLK1|POC1A|PPIF|RAD51AP1|SNRNP25|TACC3|TIMELESS|TK1|TLCD3A|TMEM237|TOP2A|TPX2|TYMS|UBE2C|UHRF1|USP39|WASF1|ZWINT
mitotic sister chromatid segregation [GoID:GO:0000070; evidenceTypes:IBA|IDA|IEA|IEP|IMP|ISS|NAS|TAS]	GeneOntology_BP	39	112	318	5.01704	2.17195	34.8214	1	10.3828	2.96894e-25	3.52862e-23	AURKB|CCNB1|CDC20|CDCA5|CDCA8|CDK1|CDT1|CENPE|CENPF|CEP55|ESPL1|FLNA|HASPIN|INCENP|KIF11|KIF18B|KIF22|KIF2C|KIF4A|KIFC1|KNL1|MYBL2|NCAPD2|NCAPD3|NCAPG|NCAPG2|NCAPH|NDC80|NEK2|NUSAP1|PLK1|RACGAP1|SMC2|SPAG5|TPX2|TTN|UBE2C|XRCC3|ZWINT
PUJANA_CHEK2_PCC_NETWORK	MSigDB_C2	79	495	318	22.1735	4.43917	15.9596	1	10.3249	5.43634e-25	6.43591e-23	ARHGAP11A|AURKA|AURKB|CCNA2|CCNB1|CCNB2|CCNF|CDC20|CDC45|CDC6|CDC7|CDK1|CDT1|CENPA|CENPE|CENPF|CHAF1A|CHEK1|CHRNA5|CNOT9|DEK|DHFR|DNAJC9|DNMT1|EIF4E|ESPL1|EXO1|FANCI|FOXM1|GINS1|GTSE1|HIRA|INSIG1|ISG20L2|ITGB3BP|KHSRP|KIF11|KIF2C|KIFC1|KPNA2|LMNB2|LPXN|MCM3|MCM4|MCM5|MELK|MKI67|MPHOSPH6|MYBL2|NASP|NCAPD2|NDC80|NUDT1|NUP160|OIP5|PCLAF|PLK1|PPP2R1B|RAD51AP1|RECQL|RECQL4|RFX5|SEPHS1|SMARCA4|SPAG5|STIL|STMN1|TIMELESS|TMEM131L|TMPO|TOP2A|TOPBP1|TPX2|TUBA1B|TYMS|UBAP2L|UBE2C|WDHD1|ZWINT
GSE24634_IL4_VS_CTRL_TREATED_NAIVE_CD4_TCELL_DAY7_UP	MSigDB_C7	38	107	318	4.79307	2.12367	35.514	1	10.3236	5.5096e-25	6.49726e-23	AURKB|CCNA2|CCNB1|CCNB2|CDC20|CDCA8|CDK1|CDKN3|CHEK1|COTL1|DHFR|E2F8|EPB41L2|ESPL1|FANCI|GGH|GINS2|KIF11|KIF15|KIF20A|KIF2C|MELK|MKI67|MYB|NCAPG|NUSAP1|OIP5|PCLAF|RACGAP1|RAD51AP1|SNRNP25|SPAG5|STMN1|TK1|TPX2|TYMS|UBE2C|ZWINT
GNF2_CENPE	MSigDB_C4	25	39	318	1.74701	1.28834	64.1026	1	10.3085	6.45316e-25	7.58046e-23	AURKA|AURKB|CCNA2|CCNB2|CCNF|CDC20|CDCA3|CDCA8|CDK1|CENPE|CENPF|ESPL1|FOXM1|H2AX|KIF11|KIF18B|MKI67|MYBL2|NDC80|NUSAP1|SHCBP1|TMPO|TYMS|UBE2C|ZWINT
MORI_LARGE_PRE_BII_LYMPHOCYTE_UP	MSigDB_C2	31	68	318	3.04606	1.69769	45.5882	1	10.2095	1.79856e-24	2.08847e-22	ASF1B|AURKA|CCNA2|CCNB1|CCNB2|CDC20|CDCA3|CDCA5|CDCA7|CDK1|CDKN3|CENPA|CENPE|CMC2|E2F8|FANCC|H2AX|HJURP|KIF22|KPNA2|MCM3|MELK|MKI67|MYBL2|NCAPH|NDC80|RACGAP1|SMARCA4|STMN1|TMPO|TOP2A
ODONNELL_TFRC_TARGETS_DN	MSigDB_C2	34	86	318	3.85237	1.90676	39.5349	1	10.1575	3.06999e-24	3.51103e-22	ANLN|ARHGAP11A|AURKA|AURKB|CCNA2|CCNB1|CDC20|CDC6|CDK1|CDKN3|CENPA|CENPE|CENPF|CEP55|CHAF1A|CKAP2L|ECT2|FANCD2|FOXM1|GTSE1|KIF11|KIF20A|KIF4A|MKI67|MYBL2|NCAPH|NDC80|PLK1|PRKCQ-AS1|SETMAR|SGO2|SHCBP1|TACC3|TOP2A
intracellular non-membrane-bounded organelle [GoID:GO:0043232; evidenceTypes:EXP|HDA|IBA|IC|IDA|IEA|IGI|IMP|IPI|ISA|ISO|ISS|NAS|TAS]	GeneOntology_CC	184	2199	318	98.5043	8.05946	8.36744	1	10.1515	3.26296e-24	3.71769e-22	ACTB|ANLN|APOBEC3C|ASF1B|ATAD5|AURKA|AURKB|BORA|C1ORF131|C2CD3|CCNB1|CCNB2|CCNF|CDC20|CDC45|CDC6|CDC7|CDCA5|CDCA8|CDK1|CDT1|CENPA|CENPE|CENPF|CENPM|CENPN|CENPO|CENPU|CEP41|CEP55|CEP76|CHAF1A|CHEK1|CHTF18|CKAP2L|CLDN11|CNOT9|COTL1|CUTC|DCLRE1B|DEK|DIAPH1|DLG4|DNMT1|DTL|E2F1|E2F2|E2F8|ECT2|EIF4E|EME1|EPB41L2|ESCO2|ESPL1|ETS2|EVL|EXOSC10|FANCA|FANCC|FANCD2|FANCI|FLNA|FOXM1|FYN|GINS1|GINS2|GINS4|GTF3C1|GTSE1|H2AX|HASPIN|HAUS6|HIRA|HJURP|ID2|INCENP|ING2|ISG20L2|ITGB3BP|KDM2B|KIF11|KIF15|KIF18B|KIF20A|KIF22|KIF24|KIF2C|KIF4A|KIFC1|KNL1|LMNB2|LPXN|MCM10|MCM2|MCM3|MCM4|MCM5|MKI67|MLLT3|MMS22L|MPHOSPH6|MTA2|MYB|MYBL2|MYH10|NASP|NCAPD2|NCAPD3|NCAPG|NCAPG2|NCAPH|NDC80|NEIL3|NEK2|NOL12|NUP160|NUSAP1|OIP5|PARPBP|PCLAF|PHF10|PKMYT1|PLK1|PLS1|POC1A|POLA2|POLD1|POLG|POLR2A|PTBP1|RACGAP1|RAD1|RAD51|RAD51AP1|RAE1|RECQL|RECQL4|REEP4|RFX5|SAPCD2|SASS6|SETMAR|SGO2|SHCBP1|SKA1|SKA3|SLC2A1|SLX4|SMARCA4|SMC2|SPAG5|SPECC1|STIL|STMN1|SYNJ2|TACC3|TAF4B|TBCB|TERF2|TIMELESS|TMEM201|TMPO|TONSL|TOP2A|TOPBP1|TPX2|TRAT1|TTN|TUBA1B|TUBB|TUBB4A|UBAP2L|UHRF1|WASF1|WDHD1|WDR62|WRAP53|XPO6|XRCC3|YTHDC2|ZC3H4|ZNF367|ZNF714|ZWINT
non-membrane-bounded organelle [GoID:GO:0043228; evidenceTypes:EXP|HDA|IBA|IC|IDA|IEA|IGI|IMP|IPI|ISA|ISO|ISS|NAS|TAS]	GeneOntology_CC	184	2200	318	98.5491	8.06047	8.36364	1	10.1457	3.46446e-24	3.93248e-22	ACTB|ANLN|APOBEC3C|ASF1B|ATAD5|AURKA|AURKB|BORA|C1ORF131|C2CD3|CCNB1|CCNB2|CCNF|CDC20|CDC45|CDC6|CDC7|CDCA5|CDCA8|CDK1|CDT1|CENPA|CENPE|CENPF|CENPM|CENPN|CENPO|CENPU|CEP41|CEP55|CEP76|CHAF1A|CHEK1|CHTF18|CKAP2L|CLDN11|CNOT9|COTL1|CUTC|DCLRE1B|DEK|DIAPH1|DLG4|DNMT1|DTL|E2F1|E2F2|E2F8|ECT2|EIF4E|EME1|EPB41L2|ESCO2|ESPL1|ETS2|EVL|EXOSC10|FANCA|FANCC|FANCD2|FANCI|FLNA|FOXM1|FYN|GINS1|GINS2|GINS4|GTF3C1|GTSE1|H2AX|HASPIN|HAUS6|HIRA|HJURP|ID2|INCENP|ING2|ISG20L2|ITGB3BP|KDM2B|KIF11|KIF15|KIF18B|KIF20A|KIF22|KIF24|KIF2C|KIF4A|KIFC1|KNL1|LMNB2|LPXN|MCM10|MCM2|MCM3|MCM4|MCM5|MKI67|MLLT3|MMS22L|MPHOSPH6|MTA2|MYB|MYBL2|MYH10|NASP|NCAPD2|NCAPD3|NCAPG|NCAPG2|NCAPH|NDC80|NEIL3|NEK2|NOL12|NUP160|NUSAP1|OIP5|PARPBP|PCLAF|PHF10|PKMYT1|PLK1|PLS1|POC1A|POLA2|POLD1|POLG|POLR2A|PTBP1|RACGAP1|RAD1|RAD51|RAD51AP1|RAE1|RECQL|RECQL4|REEP4|RFX5|SAPCD2|SASS6|SETMAR|SGO2|SHCBP1|SKA1|SKA3|SLC2A1|SLX4|SMARCA4|SMC2|SPAG5|SPECC1|STIL|STMN1|SYNJ2|TACC3|TAF4B|TBCB|TERF2|TIMELESS|TMEM201|TMPO|TONSL|TOP2A|TOPBP1|TPX2|TRAT1|TTN|TUBA1B|TUBB|TUBB4A|UBAP2L|UHRF1|WASF1|WDHD1|WDR62|WRAP53|XPO6|XRCC3|YTHDC2|ZC3H4|ZNF367|ZNF714|ZWINT
GSE12845_IGD_POS_BLOOD_VS_PRE_GC_TONSIL_BCELL_DN	MSigDB_C7	41	133	318	5.95774	2.36327	30.8271	1	10.1402	3.66448e-24	4.144e-22	AURKB|CCNB1|CCNB2|CDC20|CDC45|CDC6|CDKN3|CENPE|DHFR|DNMT1|ESPL1|FANCI|FOXM1|GINS2|H2AX|KIF11|KIF15|KIF20A|KIF4A|LPXN|MCM10|MELK|MKI67|MYB|NCAPD2|NCAPG|NCAPG2|POLD1|PPIF|RACGAP1|RAD51AP1|SEPHS1|SHCBP1|SKA1|SMARCA4|SPAG5|TACC3|TERF2|UBE2C|USP14|VGLL4
ZHENG_GLIOBLASTOMA_PLASTICITY_UP	MSigDB_C2	40	127	318	5.68897	2.31034	31.4961	1	10.1004	5.5012e-24	6.175e-22	ANLN|AURKA|AURKB|CCNB1|CCNB2|CCNF|CDC20|CDC45|CDCA3|CDCA8|CDT1|CENPN|CLDN11|ECT2|EXO1|INCENP|KIF22|KIF4A|MCM3|MCM4|MCM5|MELK|NASP|NDC80|NUSAP1|PCLAF|PLK1|POLD1|RACGAP1|RAD51|RAD51AP1|SGO2|SHCBP1|SPAG5|TESC|TK1|TOP2A|TPX2|UHRF1|ZNF367
GNF2_MKI67	MSigDB_C4	21	27	318	1.20947	1.07287	77.7778	1	10.0959	5.75832e-24	6.43975e-22	AURKA|CCNA2|CDC20|CDK1|CENPA|CENPE|CENPF|ESPL1|FOXM1|KIF11|KIF18B|KIF20A|MELK|MKI67|NCAPD2|NCAPG|NUSAP1|TOP2A|TPX2|UBE2C|ZWINT
GNF2_ESPL1	MSigDB_C4	23	34	318	1.52303	1.20335	67.6471	1	10.064	7.97037e-24	8.88081e-22	ASF1B|AURKB|CCNA2|CCNB2|CDC20|CDCA8|CENPA|CENPE|CENPM|ESPL1|FOXM1|KIF11|KIF20A|KIF2C|MCM4|MELK|MKI67|NCAPD2|PLK1|SPAG5|TOP2A|TPX2|UBE2C
GNF2_SMC4L1	MSigDB_C4	32	77	318	3.44922	1.80539	41.5584	1	10.0306	1.11845e-23	1.23711e-21	AURKA|CCNA2|CCNB2|CDC20|CDCA8|CDK1|CENPF|DEK|DHFR|DNAJC9|E2F8|FANCI|FOXM1|GINS1|GINS2|H2AX|KIF11|KIF18B|MCM3|MCM4|MCM5|NASP|NDC80|NUSAP1|PCLAF|RACGAP1|RAD51AP1|SHCBP1|TMPO|TOP2A|TYMS|ZWINT
GSE13547_CTRL_VS_ANTI_IGM_STIM_BCELL_2H_UP	MSigDB_C7	39	123	318	5.50979	2.27432	31.7073	1	9.99563	1.59274e-23	1.75532e-21	ATAD5|AURKB|CCNA2|CCNB2|CDC45|CDCA3|CDCA8|CDK1|CDKN3|CENPA|CENPE|CENPF|CHEK1|ECT2|ESCO2|H2AX|INCENP|KIF11|KIF15|KIF22|KIF2C|KIF4A|KPNA2|MCM3|MKI67|MTA2|NCAPD2|NCAPG|NCAPG2|NEIL3|PLK1|PRR11|RAD51|RAD51AP1|SGO2|STMN1|TOP2A|TPX2|WDHD1
RUIZ_TNC_TARGETS_DN	MSigDB_C2	34	90	318	4.03155	1.95004	37.7778	1	9.98243	1.81957e-23	1.9932e-21	ASF1B|ATAD2|AURKB|CCNA2|CDC45|CDC6|CDK1|CENPU|DHFR|DNAJC9|E2F1|E2F8|EXO1|FANCI|FOXM1|GINS1|GINS2|H2AX|HJURP|KIF2C|LPXN|MCM10|MCM3|MCM4|MCM5|MELK|NCAPG2|OIP5|RAD51AP1|SHCBP1|TMPO|TYMS|UBE2C|ZWINT
LE_EGR2_TARGETS_UP	MSigDB_C2	32	78	318	3.49401	1.81695	41.0256	1	9.98231	1.82175e-23	1.9932e-21	AURKA|CCNA2|CCNB1|CCNB2|CDC20|CDC7|CDCA8|CDK1|COTL1|DNAJC9|ECT2|H2AX|ID2|INCENP|IQGAP3|KIF11|KIF20A|KIF22|KIF2C|KPNA2|MCM4|MCM5|MKI67|NCAPH|NUSAP1|PCLAF|PLK1|RAD51|SPECC1|TOP2A|TRIM59|UHRF1
PUJANA_XPRSS_INT_NETWORK	MSigDB_C2	38	118	318	5.28581	2.22841	32.2034	1	9.92472	3.25001e-23	3.5431e-21	AURKA|AURKB|CCNA2|CCNF|CDC20|CDC7|CDK1|CENPA|CHAF1A|CNOT9|DEK|DHFR|DNAJC9|DNMT1|ESPL1|FANCI|FOXM1|GINS1|GTSE1|KIFC1|MCM4|MCM5|MKI67|MYBL2|NASP|NCAPD2|NDC80|PCLAF|RAD51AP1|RECQL|STMN1|TIMELESS|TMEM131L|TMPO|TOP2A|TOPBP1|UBE2C|ZWINT
cell cycle phase transition [GoID:GO:0044770; evidenceTypes:IBA|IC|IDA|IEA|IEP|IGI|IMP|IPI|ISS|NAS|TAS]	GeneOntology_BP	56	272	318	12.1843	3.34576	20.5882	1	9.89931	4.19165e-23	4.53702e-21	ACTB|ANLN|ATAD5|ATRIP|AURKA|AURKB|CCNA2|CCNB1|CCNB2|CCNF|CDC20|CDC45|CDC6|CDC7|CDCA5|CDCA8|CDK1|CDKN3|CDT1|CENPE|CENPF|CHEK1|DTL|E2F1|E2F2|EIF4E|EME1|ESPL1|FANCD2|FOXM1|GTSE1|H2AX|HASPIN|ID2|INCENP|IQGAP3|KNL1|MAP3K20|MELK|NDC80|PHF10|PKMYT1|PLK1|RAD1|RAD51|SASS6|SETMAR|SMARCA4|STIL|TACC3|TICRR|TIMELESS|TOPBP1|UBE2C|XRCC3|ZWINT
DNA metabolic process [GoID:GO:0006259; evidenceTypes:IBA|IC|IDA|IEA|IEP|IGI|IMP|ISO|ISS|NAS|TAS]	GeneOntology_BP	78	516	318	23.1142	4.52514	15.1163	1	9.89683	4.29699e-23	4.63448e-21	ACTB|APOBEC3C|ATAD5|ATRIP|AURKB|CCNA2|CDC45|CDC6|CDC7|CDCA5|CDK1|CDT1|CENPF|CHAF1A|CHEK1|CHTF18|DCLRE1B|DEK|DNMT1|DNMT3B|DTL|E2F8|EME1|ESCO2|EXO1|EXOSC10|EYA2|FANCA|FANCC|FANCD2|FANCI|FOXM1|GINS1|GINS2|GINS4|H2AX|KIF22|KPNA2|LIG1|MCM10|MCM2|MCM3|MCM4|MCM5|MMS22L|MTA2|NASP|NEIL3|NEK2|NUDT1|PARPBP|PCLAF|PHF10|POLA2|POLD1|POLG|RAD1|RAD51|RAD51AP1|RAD54L|RECQL|RECQL4|SETMAR|SLX4|SMARCA4|TERF2|TICRR|TIMELESS|TK1|TONSL|TOP2A|TOPBP1|TTF2|TYMS|UHRF1|WDHD1|WRAP53|XRCC3
organelle organization [GoID:GO:0006996; evidenceTypes:EXP|HMP|IBA|IC|IDA|IEA|IEP|IGI|IMP|ISO|ISS|NAS|TAS]	GeneOntology_BP	139	1415	318	63.385	6.96307	9.82332	1	9.8928	4.47351e-23	4.80776e-21	ACTB|ANKRD27|ANLN|AP1B1|AP1M1|AURKA|AURKB|BORA|C2CD3|CCNB1|CCNB2|CCNF|CDC20|CDC45|CDC6|CDCA5|CDCA8|CDK1|CDT1|CELSR2|CENPA|CENPE|CENPF|CENPN|CENPO|CEP41|CEP55|CEP76|CHEK1|CHTF18|COTL1|DCLRE1B|DIAPH1|DLG4|ECT2|EFL1|EMC1|EME1|EPB41L2|ESCO2|ESPL1|EVL|EXO1|EXOSC10|EYA2|FANCA|FANCD2|FBXO43|FLNA|GINS1|GINS2|GINS4|HASPIN|HAUS6|HJURP|INCENP|ING2|INSIG1|IQGAP3|ITGB3BP|KIF11|KIF18B|KIF20A|KIF22|KIF24|KIF2C|KIF4A|KIFC1|KNL1|LMNB2|LPCAT3|MAP3K20|MCM2|MCM3|MCM4|MCM5|MKI67|MYBL2|MYH10|NASP|NCAPD2|NCAPD3|NCAPG|NCAPG2|NCAPH|NDC80|NEK2|NUSAP1|OIP5|PCLAF|PHF10|PKMYT1|PLK1|PLS1|PLSCR3|POC1A|POLG|PPIF|RACGAP1|RAD1|RAD51|RAD51AP1|RAD54L|RAE1|RECQL|RECQL4|REEP4|SAPCD2|SASS6|SETMAR|SGO2|SKA1|SKA3|SLX4|SMARCA4|SMC2|SPAG5|SPECC1|STIL|STMN1|STX6|TACC3|TBC1D22B|TBCB|TERF2|TMEM237|TOP2A|TPX2|TTN|TUBA1B|TUBB|TUBB4A|UBAP2L|UBE2C|WASF1|WDR62|WRAP53|XRCC3|ZWINT
nucleus [GoID:GO:0005634; evidenceTypes:EXP|HDA|IBA|IC|IDA|IEA|IGI|IMP|IPI|ISO|ISS|NAS|TAS]	GeneOntology_CC	217	2942	318	131.787	8.58631	7.37593	1	9.87496	5.34529e-23	5.70422e-21	ACTB|AMER1|AMMECR1|ANLN|APOBEC3C|ARHGAP11A|ARHGAP19|ASF1B|ATAD2|ATAD5|ATRIP|AURKA|AURKB|BORA|BRAT1|C1ORF131|CCNA2|CCNB1|CCNB2|CCNF|CDC20|CDC45|CDC6|CDC7|CDCA4|CDCA5|CDCA7|CDCA8|CDK1|CDKN3|CDT1|CENPA|CENPE|CENPF|CENPM|CENPN|CENPO|CENPU|CHAF1A|CHEK1|CHTF18|CNOT9|COPS7B|COTL1|CUTC|DCLRE1B|DEK|DHCR24|DIAPH1|DNAJC9|DNMT1|DNMT3B|DTL|E2F1|E2F2|E2F8|ECT2|EIF4E|EME1|EPB41L2|ESCO2|ESPL1|ETS2|EXO1|EXOSC10|EYA2|FANCA|FANCC|FANCD2|FANCI|FBXO43|FLNA|FOXM1|FYN|GDF11|GGH|GINS1|GINS2|GINS4|GLUL|GTF3C1|GTSE1|H2AX|HASPIN|HIRA|HJURP|HMG20A|ID2|INCENP|ING2|ISG20L2|ITGB3BP|ITSN1|KDM2B|KHSRP|KIF11|KIF18B|KIF20A|KIF22|KIF2C|KIF4A|KIFC1|KNL1|KPNA2|LIG1|LMNB2|LPXN|MAP3K20|MCM10|MCM2|MCM3|MCM4|MCM5|MED15|MKI67|MLLT3|MMS22L|MPHOSPH6|MTA2|MYB|MYBL2|MYD88|MYH10|MYORG|NASP|NCAPD2|NCAPD3|NCAPG|NCAPG2|NCAPH|NDC80|NEIL3|NEK2|NOL12|NRM|NUDT1|NUDT6|NUP160|NUSAP1|OIP5|PARPBP|PCLAF|PHF10|PHF19|PITPNC1|PKMYT1|PLK1|PLSCR3|POLA2|POLD1|POLR2A|POM121C|PPP6R1|PRR11|PTBP1|RACGAP1|RAD1|RAD51|RAD51AP1|RAD54L|RAE1|RCAN1|RECQL|RECQL4|RFX5|RSRC1|SAPCD2|SEPHS1|SETMAR|SGO2|SKAP1|SLC2A1|SLX4|SMARCA4|SMC2|SNRNP25|SPAG5|SPECC1|STIL|STX6|TAF4B|TBCB|TC2N|TERF2|TESC|THRAP3|TICRR|TIMELESS|TK1|TMEM201|TMPO|TONSL|TOP2A|TOPBP1|TPX2|TTF2|TTN|TUBB|TUBB4A|TYMS|UBAP2L|UBASH3B|UBE2C|UBIAD1|UHRF1|USP39|VGLL4|WDHD1|WDR62|WRAP53|XPO6|XRCC3|ZC3H4|ZDHHC7|ZNF367|ZNF714|ZWINT
GSE25085_FETAL_LIVER_VS_ADULT_BM_SP4_THYMIC_IMPLANT_DN	MSigDB_C7	39	127	318	5.68897	2.31034	30.7087	1	9.86299	6.02296e-23	6.40484e-21	ARHGAP11A|ATAD2|ATAD5|BORA|CDC45|CDCA8|CENPE|CENPO|CENPU|CEP55|CHEK1|ECT2|FANCD2|FOXM1|GINS2|GTSE1|H2AX|HASPIN|KIF20A|KIF22|KNL1|LMNB2|MCM4|MELK|NCAPD2|NCAPH|NEIL3|NRM|NUDT1|OIP5|PARPBP|RAD51AP1|REEP4|STIL|SUCLA2|TOPBP1|TRIM59|UHRF1|WDHD1
GSE33292_WT_VS_TCF1_KO_DN3_THYMOCYTE_DN	MSigDB_C7	41	142	318	6.3609	2.44034	28.8732	1	9.86103	6.14153e-23	6.50809e-21	ARHGAP11A|CCNB1|CDC45|CDC6|CDC7|CDK1|CDKN3|CENPA|CENPE|CENPF|CHAF1A|CHEK1|DHFR|ESPL1|EXO1|FOXM1|GGH|GINS1|GTSE1|H2AX|KIF11|KIF2C|MELK|MPHOSPH6|NCAPH|NDC80|NUDT1|OIP5|PKMYT1|PRPSAP1|SLC27A2|SPAG5|STIL|TIMELESS|TK1|TOP2A|TPX2|TRAT1|UBE2C|USP14|ZWINT
CROONQUIST_NRAS_VS_STROMAL_STIMULATION_DN	MSigDB_C2	27	55	318	2.46373	1.52822	49.0909	1	9.76514	1.58895e-22	1.66631e-20	ARHGAP11A|AURKA|AURKB|CCNA2|CCNB1|CCNB2|CCNF|CDC20|CDC45|CDC6|CDK1|CDKN3|CENPA|CENPE|FOXM1|H2AX|INPP5J|KIF2C|MCM3|MKI67|NASP|RAD51AP1|RECQL4|STMN1|TK1|TPX2|UBE2C
GSE14415_TCONV_VS_FOXP3_KO_INDUCED_TREG_DN	MSigDB_C7	38	123	318	5.50979	2.27432	30.8943	1	9.75507	1.75484e-22	1.83393e-20	ARHGAP11A|ATAD2|ATAD5|CCNA2|CCNB2|CDC45|CDC7|CDCA3|CDCA8|CDK1|CENPA|CEP55|CHEK1|CNOT9|E2F8|GINS1|HASPIN|KIF11|KIF15|KIF4A|KNL1|KPNA2|MCM3|NCAPD2|NCAPG|NCAPG2|NRM|NUDT1|PLK1|RACGAP1|SHCBP1|SKA1|STMN1|SUCLA2|TACC3|TPX2|UHRF1|WDHD1
Nucleus	UniProt-Keyword	174	2072	318	92.8153	7.924	8.39768	1	9.74768	1.8874e-22	1.96568e-20	ACTB|AMER1|AMMECR1|ANLN|APOBEC3C|ARHGAP11A|ASF1B|ATAD2|ATAD5|ATRIP|AURKB|BRAT1|C1ORF131|CCNA2|CCNB1|CCNF|CDC45|CDC6|CDC7|CDCA4|CDCA5|CDCA7|CDCA8|CDK1|CDT1|CENPA|CENPF|CENPM|CENPN|CENPO|CENPU|CHAF1A|CHEK1|CHTF18|CNOT9|COPS7B|COTL1|CUTC|DCLRE1B|DEK|DIAPH1|DNAJC9|DNMT1|DNMT3B|E2F1|E2F2|E2F8|ECT2|EIF4E|EME1|ESCO2|ESPL1|ETS2|EXO1|EXOSC10|EYA2|FANCA|FANCC|FANCD2|FANCI|FOXM1|FYN|GINS1|GINS2|GINS4|GTF3C1|H2AX|HASPIN|HIRA|HJURP|HMG20A|ID2|INCENP|ISG20L2|ITGB3BP|ITSN1|KDM2B|KHSRP|KIF18B|KIF22|KIF2C|KIF4A|KIFC1|KNL1|KPNA2|LMNB2|LPXN|MAP3K20|MCM10|MCM2|MCM3|MCM4|MCM5|MED15|MKI67|MLLT3|MMS22L|MPHOSPH6|MTA2|MYB|MYBL2|MYD88|MYORG|NASP|NCAPD2|NCAPD3|NCAPG|NCAPG2|NCAPH|NDC80|NEIL3|NEK2|NOL12|NRM|NUDT1|NUDT6|NUP160|NUSAP1|OIP5|PARPBP|PCLAF|PHF10|PHF19|PKMYT1|PLK1|POLA2|POLD1|POLR2A|POM121C|PRR11|PTBP1|RACGAP1|RAD51|RAD51AP1|RECQL|RECQL4|RFX5|RSRC1|SAPCD2|SEPHS1|SETMAR|SGO2|SKAP1|SLX4|SMARCA4|SNRNP25|SPECC1|TC2N|TERF2|TESC|THRAP3|TICRR|TIMELESS|TMEM201|TMPO|TONSL|TOP2A|TOPBP1|TPX2|TYMS|UBAP2L|UBASH3B|UBIAD1|UHRF1|USP39|VGLL4|WDHD1|WDR62|WRAP53|XPO6|XRCC3|ZNF367|ZNF714|ZWINT
GSE23568_CTRL_VS_ID3_TRANSDUCED_CD8_TCELL_DN	MSigDB_C7	37	118	318	5.28581	2.22841	31.3559	1	9.68046	3.65052e-22	3.78891e-20	ANLN|ASF1B|AURKA|AURKB|CCNA2|CCNB2|CDC20|CDC45|CDC6|CDCA3|CDCA5|CDCA8|CDK1|CDT1|CENPE|CHEK1|CMC2|DHFR|E2F1|E2F8|ECT2|EXO1|KIF11|KIF22|KIF4A|MCM10|MYBL2|NCAPH|NEK2|NUDT1|NUSAP1|PCLAF|RACGAP1|RAD51|STMN1|TOP2A|UHRF1
GAVIN_FOXP3_TARGETS_CLUSTER_P6	MSigDB_C2	29	67	318	3.00127	1.68528	43.2836	1	9.67887	3.70793e-22	3.83537e-20	AURKA|AURKB|CCNA2|CCNB1|CCNB2|CDC20|CDCA3|CDCA5|CDCA8|CDK1|CENPE|CENPF|CEP55|GINS2|KIF20A|KIF2C|MCM10|MMS22L|NCAPG|NCAPG2|NEK2|NUSAP1|PCLAF|PLK1|RAD51|SPAG5|TK1|TPX2|TYMS
GRAHAM_CML_QUIESCENT_VS_NORMAL_QUIESCENT_UP	MSigDB_C2	26	52	318	2.32934	1.48627	50	1	9.64032	5.40205e-22	5.51245e-20	AMMECR1|ANKRD27|CCNB2|CDC20|CDK1|CDKN3|CENPF|CENPU|CEP55|CHEK1|CPOX|DHFR|GINS1|H2AX|KIF11|KIF15|MCM5|MELK|MYH10|NUSAP1|PCLAF|PPIF|RACGAP1|TK1|TOP2A|ZWINT
GNF2_FEN1	MSigDB_C4	26	52	318	2.32934	1.48627	50	1	9.64032	5.40205e-22	5.51245e-20	CCNA2|CCNB2|CDK1|CENPF|DHFR|DNAJC9|E2F8|FANCI|FOXM1|GINS1|GINS2|KIF11|KIF18B|MCM3|MCM4|MCM5|NASP|NDC80|NUSAP1|PCLAF|RACGAP1|RAD51AP1|SHCBP1|TOP2A|TYMS|ZWINT
SENGUPTA_NASOPHARYNGEAL_CARCINOMA_UP	MSigDB_C2	43	166	318	7.43598	2.63396	25.9036	1	9.63255	5.82649e-22	5.92562e-20	ANLN|ATAD2|CCNA2|CCNF|CDC7|CDCA7|CDK1|CENPE|CENPF|CENPU|CEP55|CHEK1|CXCL9|DNAJC9|ECT2|ESCO2|FANCI|GINS1|HAUS6|ID2|KIF11|KIF15|KIF18B|KNL1|MCM4|MELK|NCAPG|NDC80|NUSAP1|PARPBP|PCLAF|PRR11|RACGAP1|RAD51AP1|RCAN1|SGO2|TMPO|TOP2A|TYMS|UHRF1|WDHD1|ZNF367|ZWINT
Cell_cycle_Cho&Whitfield (PMID:11137997, 12058064)	SignatureDB	29	68	318	3.04606	1.69769	42.6471	1	9.62602	6.20879e-22	6.2933e-20	ATAD2|AURKA|CCNA2|CCNB1|CCNB2|CCNF|CDC20|CDCA7|CDCA8|CDK1|CENPA|FOXM1|H2AX|KIF11|KIF2C|KIFC1|KPNA2|MCM4|MELK|MKI67|PKMYT1|PLK1|SAPCD2|TACC3|TOP2A|TPX2|UBE2C|UHRF1|ZNF367
GSE40274_CTRL_VS_FOXP3_TRANSDUCED_ACTIVATED_CD4_TCELL_UP	MSigDB_C7	38	127	318	5.68897	2.31034	29.9213	1	9.62395	6.33488e-22	6.39971e-20	ARHGAP11A|ASF1B|ATAD5|AURKB|CENPA|CENPN|CENPU|CEP55|CKAP2L|ECT2|EIF4E|ESCO2|FANCD2|FANCI|GINS1|GINS2|GNB4|KIF18B|KIF20A|KIF4A|MCM10|MCM3|MMS22L|MYB|NCAPG|NCAPG2|NCAPH|NDC80|NUDT1|NUSAP1|OIP5|PCLAF|PHF10|PRR11|RAD51AP1|STIL|TIMELESS|TOP2A
DNA repair [GoID:GO:0006281; evidenceTypes:IBA|IC|IDA|IEA|IEP|IGI|IMP|ISO|ISS|NAS|TAS]	GeneOntology_BP	56	287	318	12.8562	3.433	19.5122	1	9.61801	6.71149e-22	6.75764e-20	ACTB|ATRIP|CDC45|CDC7|CDCA5|CDK1|CHAF1A|CHEK1|DCLRE1B|DEK|DTL|EME1|ESCO2|EXO1|EYA2|FANCA|FANCC|FANCD2|FANCI|FOXM1|GINS2|GINS4|H2AX|KIF22|LIG1|MCM2|MCM3|MCM4|MCM5|MMS22L|NEIL3|NUDT1|PARPBP|PCLAF|PHF10|POLD1|POLG|RAD1|RAD51|RAD51AP1|RAD54L|RECQL|RECQL4|SETMAR|SLX4|SMARCA4|TERF2|TICRR|TIMELESS|TONSL|TOPBP1|TTF2|UHRF1|WDHD1|WRAP53|XRCC3
AFFAR_YY1_TARGETS_DN	MSigDB_C2	37	120	318	5.3754	2.24689	30.8333	1	9.61262	7.07231e-22	7.07394e-20	AURKA|AURKB|CCNA2|CCNB1|CCNB2|CDC6|CDCA3|CDT1|CENPA|CENPE|CENPF|CHTF18|DHCR24|EXO1|FOXM1|GNB4|HASPIN|KIF11|KIF20A|KIF22|KIF2C|MCM3|MCM4|MCM5|MKI67|NASP|NCAPG|PLK1|RACGAP1|RAD51AP1|SHCBP1|SPAG5|STMN1|TACC3|TK1|TOP2A|UHRF1
chromosome, centromeric region [GoID:GO:0000775; evidenceTypes:EXP|IBA|IDA|IEA|IMP|IPI|ISO|ISS|NAS|TAS]	GeneOntology_CC	39	135	318	6.04733	2.38063	28.8889	1	9.60904	7.32295e-22	7.30055e-20	ACTB|AURKA|AURKB|CCNB1|CDC20|CDCA5|CDCA8|CDT1|CENPA|CENPE|CENPF|CENPM|CENPN|CENPO|CENPU|DNMT1|ESCO2|HJURP|INCENP|ITGB3BP|KIF22|KIF2C|KNL1|NCAPD2|NCAPD3|NCAPG|NDC80|NEK2|NUP160|OIP5|PHF10|PLK1|SGO2|SKA1|SKA3|SMARCA4|SPAG5|TOP2A|ZWINT
VILLANUEVA_LIVER_CANCER_KRT19_UP	MSigDB_C2	32	87	318	3.89717	1.91768	36.7816	1	9.57454	1.02313e-21	1.01333e-19	ANLN|CDC20|CDC7|CDCA3|CDCA8|CENPE|CENPM|CENPO|CEP55|CKAP2L|DCLRE1B|ECT2|FANCI|GINS1|HJURP|KIF15|KIF20A|KIF2C|KIF4A|MCM10|MELK|MKI67|NCAPG|NCAPH|NDC80|PCLAF|SGO2|STIL|STMN1|TOP2A|TPX2|ZWINT
REACTOME_MITOTIC_PROMETAPHASE	MSigDB_C2	35	107	318	4.79307	2.12367	32.7103	1	9.57065	1.06237e-21	1.04877e-19	AURKB|CCNB1|CCNB2|CDC20|CDCA5|CDCA8|CDK1|CENPA|CENPE|CENPF|CENPM|CENPN|CENPO|CENPU|CEP41|CEP76|HAUS6|INCENP|ITGB3BP|KIF2C|KNL1|NCAPD2|NCAPG|NCAPH|NDC80|NEK2|NUP160|PLK1|PPP2R1B|SGO2|SKA1|TUBA1B|TUBB|TUBB4A|ZWINT
BENPORATH_PROLIFERATION	MSigDB_C2	35	109	318	4.88266	2.14312	32.1101	1	9.49813	2.13696e-21	2.08919e-19	ANKRD27|ANLN|ATAD2|AURKA|CCNB2|CDCA5|CDCA7|CDK1|CDKN3|CDT1|CENPA|CENPE|CENPF|CENPM|CENPN|CENPU|CMC2|DEK|EXO1|FANCA|GNB4|KPNA2|MCM3|MYBL2|NCAPG|NDC80|NEK2|PKMYT1|RACGAP1|RAD51|RAD51AP1|SPAG5|STMN1|TOP2A|TYMS
WHITFIELD_CELL_CYCLE_G2	MSigDB_C2	31	83	318	3.71799	1.87361	37.3494	1	9.475	2.66756e-21	2.59121e-19	ANLN|AURKB|BORA|CCNA2|CCNF|CDCA3|CDCA8|CDK1|CKAP2L|ESPL1|FAM72B|FANCD2|H2AX|HJURP|KIF11|KIF22|KIFC1|KPNA2|MELK|NCAPD3|NCAPH|NDC80|NEIL3|NUSAP1|SKA3|STIL|TMPO|TOP2A|TRIM59|UBE2C|WDR62
GSE40274_CTRL_VS_EOS_TRANSDUCED_ACTIVATED_CD4_TCELL_UP	MSigDB_C7	33	96	318	4.30032	2.01314	34.375	1	9.47159	2.75603e-21	2.6686e-19	ANLN|ASF1B|AURKB|CCNA2|CDCA3|CDCA5|CDCA8|CDK1|CKAP2L|E2F2|ECT2|ESCO2|GTSE1|KIF11|KIF15|KIF18B|KIF22|KNL1|MKI67|NASP|NCAPH|NDC80|NEIL3|POLD1|RACGAP1|SGO2|SHCBP1|SPAG5|STIL|STMN1|TACC3|TOP2A|TPX2
E2F5_TARGET_GENES	MSigDB_C3	76	526	318	23.5622	4.56531	14.4487	1	9.45884	3.11369e-21	3.00531e-19	AMMECR1|ATAD2|ATAD5|AURKB|BORA|CCNA2|CCNB2|CDCA3|CDCA5|CDCA7|CDCA8|CDKN3|CENPA|CENPF|CENPO|CHEK1|COPS7B|CUTC|DIAPH1|E2F1|E2F2|EME1|ESPL1|FANCC|FANCD2|FANCI|FBRSL1|FOXM1|FYN|GINS2|GNB4|H2AX|HASPIN|HMG20A|IQGAP3|KIF15|KIF18B|KIF22|LEPROTL1|LMNB2|MCM3|MCM4|MCM5|MED15|MELK|MKI67|MYB|NCAPH|NDC80|NEIL3|PARPBP|PLK1|PNPLA6|PTBP1|RACGAP1|RAD51|SASS6|SETMAR|SHCBP1|SKA1|SMARCA4|STIL|STMN1|TK1|TMEM201|TOP2A|TPX2|UBE3C|USP39|WASF1|WRAP53|XPO6|XRCC3|ZNF367|ZWINT|ZYG11A
nuclear lumen [GoID:GO:0031981; evidenceTypes:HDA|IBA|IDA|IEA|IMP|IPI|ISO|ISS|NAS|TAS]	GeneOntology_CC	165	1951	318	87.3951	7.78114	8.4572	1	9.43695	3.83794e-21	3.69259e-19	ACTB|AMER1|AMMECR1|ANLN|ASF1B|ATAD2|ATRIP|AURKA|AURKB|BRAT1|C1ORF131|CCNA2|CCNB1|CDC20|CDC45|CDC6|CDC7|CDCA4|CDCA5|CDCA7|CDCA8|CDK1|CDT1|CENPA|CENPF|CENPM|CENPN|CENPO|CENPU|CHEK1|CHTF18|COPS7B|CUTC|DCLRE1B|DEK|DNAJC9|DNMT1|DNMT3B|DTL|E2F1|E2F2|E2F8|ECT2|EIF4E|EME1|EPB41L2|ESCO2|ETS2|EXO1|EXOSC10|EYA2|FANCA|FANCC|FANCD2|FANCI|FLNA|FOXM1|GDF11|GINS1|GINS2|GINS4|GTF3C1|GTSE1|H2AX|HASPIN|HIRA|HJURP|ID2|INCENP|ING2|ISG20L2|ITGB3BP|KDM2B|KHSRP|KIF18B|KIF20A|KIF22|KIF4A|KNL1|KPNA2|LIG1|LMNB2|LPXN|MCM10|MCM2|MCM3|MCM4|MCM5|MED15|MKI67|MLLT3|MMS22L|MPHOSPH6|MTA2|MYB|MYBL2|NASP|NCAPD2|NCAPD3|NCAPG|NCAPG2|NCAPH|NDC80|NEIL3|NEK2|NOL12|NUSAP1|OIP5|PARPBP|PCLAF|PHF10|PHF19|PITPNC1|PKMYT1|PLK1|POLA2|POLD1|POLR2A|POM121C|PTBP1|RACGAP1|RAD1|RAD51|RAD51AP1|RAD54L|RAE1|RECQL|RECQL4|RFX5|RSRC1|SAPCD2|SETMAR|SGO2|SKAP1|SLX4|SMARCA4|SMC2|SNRNP25|SPAG5|SPECC1|STIL|STX6|TAF4B|TERF2|TESC|THRAP3|TICRR|TIMELESS|TONSL|TOP2A|TOPBP1|TPX2|TTF2|TTN|UBE2C|UHRF1|USP39|WDHD1|WRAP53|XPO6|XRCC3|ZC3H4|ZDHHC7|ZNF367|ZWINT
GAL_LEUKEMIC_STEM_CELL_DN	MSigDB_C2	33	97	318	4.34512	2.02345	34.0206	1	9.43228	4.01256e-21	3.84838e-19	ASF1B|CCNA2|CCNB1|CCNB2|CDC20|CDC45|CDC6|CDCA8|CDK1|CDKN3|CENPA|CENPM|DHFR|E2F1|E2F2|E2F8|ESPL1|GINS2|GTSE1|KIF18B|KIF20A|KIFC1|MELK|NCAPG|NUSAP1|PCLAF|PLK1|POLA2|RAD51|SHCBP1|TOP2A|TYMS|ZWINT
nucleoplasm [GoID:GO:0005654; evidenceTypes:HDA|IBA|IDA|IEA|IMP|IPI|ISS|NAS|TAS]	GeneOntology_CC	156	1784	318	79.9144	7.56039	8.74439	1	9.42993	4.10368e-21	3.92335e-19	ACTB|AMER1|AMMECR1|ANLN|ASF1B|ATAD2|ATRIP|AURKA|AURKB|BRAT1|CCNA2|CCNB1|CDC20|CDC45|CDC6|CDC7|CDCA4|CDCA5|CDCA7|CDCA8|CDK1|CDT1|CENPA|CENPF|CENPM|CENPN|CENPO|CENPU|CHEK1|CHTF18|COPS7B|CUTC|DCLRE1B|DEK|DNAJC9|DNMT1|DNMT3B|DTL|E2F1|E2F2|E2F8|ECT2|EIF4E|EME1|EPB41L2|ESCO2|ETS2|EXO1|EXOSC10|EYA2|FANCA|FANCC|FANCD2|FANCI|FOXM1|GDF11|GINS1|GINS2|GINS4|GTF3C1|GTSE1|H2AX|HASPIN|HIRA|HJURP|ID2|INCENP|ING2|ITGB3BP|KDM2B|KHSRP|KIF18B|KIF20A|KIF22|KIF4A|KNL1|KPNA2|LIG1|LPXN|MCM10|MCM2|MCM3|MCM4|MCM5|MED15|MKI67|MLLT3|MMS22L|MPHOSPH6|MTA2|MYB|MYBL2|NASP|NCAPD2|NCAPD3|NCAPG2|NCAPH|NDC80|NEIL3|NEK2|OIP5|PARPBP|PCLAF|PHF10|PHF19|PITPNC1|PKMYT1|PLK1|POLA2|POLD1|POLR2A|POM121C|PTBP1|RACGAP1|RAD1|RAD51|RAD51AP1|RAD54L|RAE1|RECQL|RECQL4|RFX5|RSRC1|SAPCD2|SGO2|SKAP1|SLX4|SMARCA4|SMC2|SNRNP25|SPAG5|SPECC1|STIL|STX6|TAF4B|TERF2|TESC|THRAP3|TICRR|TIMELESS|TONSL|TOP2A|TOPBP1|TPX2|TTF2|UBE2C|UHRF1|USP39|WDHD1|WRAP53|XPO6|XRCC3|ZC3H4|ZDHHC7|ZNF367|ZWINT
MITSIADES_RESPONSE_TO_APLIDIN_DN	MSigDB_C2	42	166	318	7.43598	2.63396	25.3012	1	9.41138	4.89645e-21	4.65193e-19	AURKA|CCNA2|CCNB1|CDC7|CDCA8|CDT1|CENPA|CENPF|CHAF1A|DEK|DHCR24|ECT2|FANCI|FOXM1|FYN|GINS1|HJURP|KIF18B|KIF4A|MCM4|MCM5|MELK|MKI67|MYB|MYBL2|NCAPD2|NCAPG|NCAPG2|NCAPH|NEK2|NUSAP1|PCLAF|RACGAP1|RCAN1|RSRC1|SHCBP1|TACC3|TOP2A|TOPBP1|TPX2|TYMS|ZWINT
GNF2_TTK	MSigDB_C4	22	37	318	1.65742	1.25505	59.4595	1	9.40318	5.29362e-21	5.01356e-19	CCNA2|CCNB2|CDC20|CDK1|CENPF|CENPU|FANCI|FOXM1|GINS2|HJURP|KIF11|KIF18B|KIF2C|MCM4|MELK|NDC80|NUSAP1|RACGAP1|TOP2A|TPX2|TYMS|ZWINT
CHICAS_RB1_TARGETS_GROWING	MSigDB_C2	37	127	318	5.68897	2.31034	29.1339	1	9.38324	6.39772e-21	6.04036e-19	CCNA2|CCNB1|CCNB2|CDC20|CDC7|CDCA7|CDCA8|CDKN3|CENPA|CENPF|CLDN11|DEK|DHCR24|DNAJC9|FOXM1|GINS1|GINS2|GTSE1|IQGAP3|ITGB3BP|KIF20A|KIF4A|KNL1|MCM3|MCM4|NASP|NCAPG2|NEK2|NUSAP1|PCLAF|RAD51AP1|SGO2|TIMELESS|TMPO|TOP2A|TPX2|UHRF1
MODULE_53	MSigDB_C4	48	221	318	9.8997	3.02707	21.7195	1	9.37423	6.96803e-21	6.55839e-19	AP1M1|CCNA2|CCNB1|CCNB2|CCNF|CDC20|CDC45|CDC7|CDK1|CDKN3|CENPA|CENPF|CHAF1A|DHFR|DNMT1|E2F1|ETS2|FOXM1|GGH|GINS1|GTSE1|H2AX|IL32|INSIG1|KIF11|KIF2C|KIFC1|LMNB2|MCM3|MCM4|MKI67|MYB|MYBL2|NCAPD2|NDC80|NUDT1|PCLAF|PKMYT1|PLK1|RECQL4|SLC2A1|STMN1|TOP2A|TOPBP1|TPX2|TYMS|UBE2C|ZWINT
MANNO_MIDBRAIN_NEUROTYPES_HPROGM	MSigDB_C8	35	114	318	5.10663	2.19094	30.7018	1	9.32222	1.13936e-20	1.06906e-18	AURKB|CCNB2|CDCA3|CDCA5|CDCA8|CDK1|CDKN3|CENPE|CENPF|CENPU|CHEK1|CKAP2L|FANCI|FOXM1|GINS2|GTSE1|HJURP|ITGB3BP|KIF11|KIF15|MCM3|MCM5|MELK|NCAPG|NCAPG2|NCAPH|NUSAP1|PLK1|RCAN1|SKA3|TACC3|TOP2A|TRIM59|TYMS|UHRF1
JOHNSTONE_PARVB_TARGETS_3_DN	MSigDB_C2	68	439	318	19.665	4.19821	15.4897	1	9.31511	1.21823e-20	1.13954e-18	ARHGAP11A|ATAD2|CCNA2|CDC20|CDC6|CDCA8|CDK1|CENPA|CENPE|CENPF|CENPM|CENPN|CEP76|CMC2|CNOT9|DEK|E2F8|EIF4E|EME1|ESCO2|FANCD2|FANCI|FYN|GINS1|GINS2|GNB4|HAUS6|INCENP|IQGAP3|KIF11|KIF15|KIF2C|MAP3K20|MCM4|MELK|MICB|MPHOSPH6|MYH10|NCAPG|NCAPG2|NCAPH|NDC80|NEK2|NUP160|NUSAP1|OIP5|PHF19|RACGAP1|RAD51AP1|RECQL|RSRC1|SASS6|SGO2|SHCBP1|SKA3|SPAG5|STMN1|TK1|TMEM237|TMPO|TOP2A|TYMS|UHRF1|WDHD1|YTHDC2|ZC3H4|ZNF367|ZWINT
DNA replication [GoID:GO:0006260; evidenceTypes:IBA|IDA|IEA|IMP|ISS|NAS|TAS]	GeneOntology_BP	41	162	318	7.2568	2.60279	25.3086	1	9.29451	1.47884e-20	1.37905e-18	ATAD5|CCNA2|CDC45|CDC6|CDC7|CDK1|CDT1|CHAF1A|CHEK1|CHTF18|DTL|E2F8|EME1|ESCO2|GINS1|GINS2|GINS4|LIG1|MCM10|MCM2|MCM3|MCM4|MCM5|MMS22L|NASP|PCLAF|POLA2|POLD1|POLG|RAD51|RECQL|RECQL4|SETMAR|SLX4|TERF2|TICRR|TIMELESS|TK1|TONSL|TOPBP1|WDHD1
HE_LIM_SUN_FETAL_LUNG_C0_EARLY_FIBROBLAST	MSigDB_C8	25	53	318	2.37414	1.50039	47.1698	1	9.25278	2.18727e-20	2.03342e-18	AURKB|CCNA2|CCNB1|CCNB2|CDC20|CDCA5|CDCA7|CDK1|CDT1|CENPF|CENPM|CENPN|CENPU|CHAF1A|GINS2|KIF20A|KPNA2|MCM4|MKI67|NUSAP1|TOP2A|TYMS|UBE2C|UHRF1|ZWINT
regulation of chromosome segregation [GoID:GO:0051983; evidenceTypes:IBA|IDA|IEA|IMP|ISO|ISS|NAS|TAS]	GeneOntology_BP	30	82	318	3.67319	1.86242	36.5854	1	9.24136	2.43392e-20	2.25581e-18	ACTB|AURKB|CCNB1|CDC20|CDC6|CDCA8|CDK1|CENPE|CENPF|ESPL1|HASPIN|INCENP|KIF2C|KNL1|MAP3K20|MKI67|NCAPD2|NCAPD3|NCAPG|NCAPG2|NCAPH|NDC80|PHF10|PLK1|SMARCA4|SMC2|TACC3|UBE2C|XRCC3|ZWINT
condensed chromosome, centromeric region [GoID:GO:0000779; evidenceTypes:IBA|IDA|IEA|IMP|IPI|ISS|NAS|TAS]	GeneOntology_CC	33	103	318	4.61389	2.0842	32.0388	1	9.20434	3.43788e-20	3.15733e-18	ACTB|AURKA|AURKB|CCNB1|CDC20|CDT1|CENPA|CENPE|CENPF|CENPM|CENPN|CENPO|CENPU|HJURP|INCENP|ITGB3BP|KIF22|KIF2C|KNL1|NCAPD2|NCAPD3|NCAPG|NDC80|NEK2|NUP160|PHF10|PLK1|SGO2|SKA1|SKA3|SMARCA4|SPAG5|ZWINT
PATIL_LIVER_CANCER	MSigDB_C2	58	332	318	14.872	3.68012	17.4699	1	9.20308	3.47822e-20	3.18473e-18	ANKRD27|ASF1B|ATAD2|AURKA|CCNA2|CDC45|CDC6|CDCA5|CDCA7|CDCA8|CDK1|CDKN3|CENPF|CENPM|CENPU|CEP55|CHAF1A|CHEK1|DHFR|E2F1|E2F2|ESCO2|ESPL1|FAM72B|FOXM1|H2AX|HJURP|KIF11|KPNA2|LMNB2|MCM3|MCM4|MCM5|MYBL2|NCAPG|NCAPG2|NEK2|NRM|NUDT1|NUSAP1|PCLAF|PKMYT1|PLK1|POFUT1|POLD1|PRPSAP1|RECQL4|STMN1|TK1|TMEM237|TMPO|TOP2A|TPX2|TYMS|UBAP2L|UBE2C|XRCC3|ZWINT
MISSIAGLIA_REGULATED_BY_METHYLATION_DN	MSigDB_C2	31	91	318	4.07635	1.96071	34.0659	1	9.13708	6.41632e-20	5.82214e-18	AURKA|CCNA2|CDC45|CDC6|CDK1|CDKN3|CDT1|CENPE|CENPF|CENPM|CHEK1|DEK|DHFR|DNMT1|ESPL1|FOXM1|KIF22|KIFC1|MCM5|MKI67|NCAPD3|NCAPH|NEK2|NUSAP1|PCLAF|STMN1|TK1|TMPO|TYMS|UBE2C|ZWINT
CHEMNITZ_RESPONSE_TO_PROSTAGLANDIN_E2_UP	MSigDB_C2	33	105	318	4.70348	2.10403	31.4286	1	9.13117	6.77623e-20	6.13036e-18	ASF1B|ATAD2|AURKA|CCNB1|CCNB2|CDC45|CDC6|CDKN3|CENPE|CENPF|CENPU|CHAF1A|GTSE1|HJURP|IQGAP3|KIF20A|KNL1|MAP3K20|MCM4|MKI67|NCAPG|NCAPH|NUSAP1|PCLAF|PRR11|SGO2|SKA3|SPAG5|TK1|TOP2A|TPX2|UBE2C|UHRF1
GEORGES_TARGETS_OF_MIR192_AND_MIR215	MSigDB_C2	61	372	318	16.6638	3.88398	16.3978	1	9.10079	8.96792e-20	8.08901e-18	AMMECR1|ANLN|ARHGAP11A|ATAD2|ATAD5|BORA|CDC20|CDC7|CDCA4|CDKN3|CENPA|CENPE|CENPF|CEP55|CKAP2L|DEK|DHCR24|E2F8|ECT2|EMC1|EME1|ESCO2|FANCI|HASPIN|HJURP|ID2|INSIG1|KIF15|KIF20A|KIF24|KIFC1|KNL1|LEPROTL1|LMNB2|MCM10|MCM3|MKI67|MYB|NCAPH|NEIL3|NOL12|PHF10|PHF19|PITPNC1|POLA2|RACGAP1|RAD51|RECQL|RSRC1|SASS6|SGO2|SKA1|STIL|TBC1D22B|TICRR|TMPO|TOPBP1|TRIM59|UBASH3B|UBIAD1|USP14
REACTOME_CELL_CYCLE_CHECKPOINTS	MSigDB_C2	40	162	318	7.2568	2.60279	24.6914	1	9.06942	1.19653e-19	1.07023e-17	ATRIP|AURKB|CCNA2|CCNB1|CCNB2|CDC20|CDC45|CDC6|CDC7|CDCA8|CDK1|CENPA|CENPE|CENPF|CENPM|CENPN|CENPO|CENPU|CHEK1|EXO1|GTSE1|H2AX|INCENP|ITGB3BP|KIF2C|KNL1|MCM10|MCM3|MCM4|MCM5|NDC80|NUP160|PKMYT1|PLK1|PPP2R1B|SGO2|SKA1|TOPBP1|UBE2C|ZWINT
TOYOTA_TARGETS_OF_MIR34B_AND_MIR34C	MSigDB_C2	48	237	318	10.6164	3.13108	20.2532	1	9.03803	1.59517e-19	1.4219e-17	ARHGAP11A|ASF1B|ATAD5|AURKA|AURKB|BORA|BRI3BP|CCNA2|CCNB1|CCNF|CDCA7|CENPA|CENPE|CENPF|CENPO|CKAP2L|COPS7B|DHFR|DIAPH1|FANCD2|FOXM1|GTSE1|HASPIN|HAUS6|KIF11|KIF15|KIF2C|KIF4A|KIFC1|MCM3|MELK|MKI67|MMS22L|MYB|MYBL2|NEK2|NUSAP1|PARPBP|PKMYT1|PLK1|RAD51|REEP4|SHCBP1|SKA1|STIL|TICRR|USP14|XPO6
REACTOME_RESOLUTION_OF_SISTER_CHROMATID_COHESION	MSigDB_C2	28	74	318	3.31483	1.77025	37.8378	1	9.03575	1.62887e-19	1.44769e-17	AURKB|CCNB1|CCNB2|CDC20|CDCA5|CDCA8|CDK1|CENPA|CENPE|CENPF|CENPM|CENPN|CENPO|CENPU|INCENP|ITGB3BP|KIF2C|KNL1|NDC80|NUP160|PLK1|PPP2R1B|SGO2|SKA1|TUBA1B|TUBB|TUBB4A|ZWINT
SHEPARD_CRASH_AND_BURN_MUTANT_DN	MSigDB_C2	30	87	318	3.89717	1.91768	34.4828	1	9.0276	1.75476e-19	1.55502e-17	ANLN|AURKB|BORA|CCNB1|CCNB2|CDC20|CDCA3|CDK1|CEP55|DEK|ECT2|FOXM1|GTSE1|KIF11|KIF2C|KNL1|LMNB2|MELK|MKI67|NEIL3|OIP5|PARPBP|PRR11|RACGAP1|SHCBP1|TACC3|TK1|TMPO|TPX2|ZNF367
Li(PMID: 24336226)-2013-MolSigVaccines_PLK1 signaling events (M4.2)	PAPER	19	29	318	1.29906	1.11174	65.5172	1	9.02124	1.8598e-19	1.64329e-17	ASF1B|AURKA|CDC20|CENPE|CENPU|CEP55|CKAP2L|ECT2|ESPL1|GINS2|HJURP|KIF20A|MYBL2|NCAPG|NDC80|NUSAP1|PLK1|RAD51AP1|TPX2
nuclear chromosome [GoID:GO:0000228; evidenceTypes:IBA|IDA|IEA|IMP|IPI|ISO|ISS|NAS|TAS]	GeneOntology_CC	34	116	318	5.19622	2.20976	29.3103	1	9.0033	2.19024e-19	1.92964e-17	CDC45|CHEK1|EME1|GINS1|GINS2|GINS4|H2AX|INCENP|ING2|MCM10|MCM2|MCM3|MCM4|MCM5|MMS22L|NCAPD2|NCAPD3|NCAPG|NCAPG2|NCAPH|NEK2|PLK1|POLA2|POLD1|RAD1|RAD51|SLX4|SMC2|TIMELESS|TONSL|TOP2A|TOPBP1|TTN|WDHD1
GSE45365_HEALTHY_VS_MCMV_INFECTION_CD11B_DC_IFNAR_KO_DN	MSigDB_C7	26	63	318	2.82209	1.63466	41.2698	1	8.98933	2.4875e-19	2.17886e-17	ANLN|AURKA|CDC20|CDCA5|CDCA8|CDKN3|CENPE|CENPF|CEP55|E2F8|FOXM1|GINS1|HJURP|KIF15|KIF18B|KIF20A|KIF2C|KIF4A|MELK|MKI67|NCAPG|OIP5|SHCBP1|SKA3|SPAG5|TK1
GSE45365_WT_VS_IFNAR_KO_CD11B_DC_MCMV_INFECTION_DN	MSigDB_C7	26	63	318	2.82209	1.63466	41.2698	1	8.98933	2.4875e-19	2.17886e-17	AURKA|CCNB2|CDC20|CDCA3|CDCA5|CDCA8|CDK1|CDKN3|CENPE|CENPF|CEP55|DHFR|E2F8|FOXM1|GINS1|KIF20A|KIF4A|MELK|MKI67|SHCBP1|SKA3|SPAG5|TK1|TOP2A|TPX2|UBE2C
GSE7852_LN_VS_THYMUS_TCONV_DN	MSigDB_C7	32	102	318	4.56909	2.0742	31.3725	1	8.98017	2.7034e-19	2.35436e-17	ASF1B|ATAD5|CCNF|CDC20|CDC6|CDCA5|CDK1|CENPA|CENPE|E2F2|E2F8|ECT2|ESPL1|HASPIN|KIF2C|MCM10|MELK|NCAPG2|NCAPH|NUSAP1|PARPBP|PLK1|PRR11|RAD51|RAD51AP1|SASS6|SGO2|SLC16A10|TIMELESS|TOP2A|UBE2C|UHRF1
spindle [GoID:GO:0005819; evidenceTypes:IBA|IC|IDA|IEA|IMP|ISS|NAS|TAS]	GeneOntology_CC	44	203	318	9.09339	2.90497	21.6749	1	8.94333	3.77601e-19	3.27907e-17	AURKA|AURKB|BORA|CCNB1|CDC20|CDC6|CDC7|CDCA8|CDK1|CENPE|CENPF|CKAP2L|DIAPH1|ECT2|ESPL1|HASPIN|HAUS6|INCENP|KIF11|KIF15|KIF18B|KIF20A|KIF22|KIF2C|KIF4A|KIFC1|NEK2|NUSAP1|PLK1|POC1A|RACGAP1|RAE1|SHCBP1|SKA1|SKA3|SPAG5|TACC3|TMEM201|TOPBP1|TPX2|TRAT1|TUBB|TUBB4A|WDR62
DNA damage response [GoID:GO:0006974; evidenceTypes:EXP|IBA|IC|IDA|IEA|IEP|IGI|IMP|ISO|ISS|NAS|TAS]	GeneOntology_BP	65	430	318	19.2619	4.15776	15.1163	1	8.94052	3.87342e-19	3.34449e-17	ACTB|ATAD5|ATRIP|BRAT1|CDC45|CDC7|CDCA5|CDK1|CHAF1A|CHEK1|DCLRE1B|DEK|DTL|E2F1|EME1|ESCO2|EXO1|EYA2|FANCA|FANCC|FANCD2|FANCI|FOXM1|GINS2|GINS4|GTSE1|H2AX|ING2|KIF22|LIG1|MAP3K20|MCM10|MCM2|MCM3|MCM4|MCM5|MMS22L|NEIL3|NUDT1|PARPBP|PCLAF|PHF10|PLK1|POLD1|POLG|RAD1|RAD51|RAD51AP1|RAD54L|RECQL|RECQL4|SETMAR|SLX4|SMARCA4|TERF2|TICRR|TIMELESS|TONSL|TOP2A|TOPBP1|TTF2|UHRF1|WDHD1|WRAP53|XRCC3
regulation of cell cycle phase transition [GoID:GO:1901987; evidenceTypes:IBA|IC|IDA|IEA|IGI|IMP|IPI|ISS|NAS|TAS]	GeneOntology_BP	46	223	318	9.98929	3.04029	20.6278	1	8.92298	4.53927e-19	3.90828e-17	ACTB|ANLN|ATAD5|ATRIP|AURKA|AURKB|CCNB1|CDC20|CDC45|CDC6|CDC7|CDCA5|CDCA8|CDK1|CDT1|CENPE|CENPF|CHEK1|DTL|E2F1|EME1|ESPL1|FANCD2|GTSE1|H2AX|HASPIN|ID2|INCENP|KNL1|MAP3K20|NDC80|PHF10|PKMYT1|PLK1|RAD1|RAD51|SASS6|SETMAR|SMARCA4|STIL|TICRR|TIMELESS|TOPBP1|UBE2C|XRCC3|ZWINT
GSE32164_RESTING_DIFFERENTIATED_VS_ALTERNATIVELY_ACT_M2_MACROPHAGE_UP	MSigDB_C7	33	111	318	4.97225	2.16239	29.7297	1	8.9193	4.69228e-19	4.02858e-17	ANLN|AURKB|CCNA2|CCNB2|CDC20|CDC45|CDC6|CDCA3|CDCA8|CDK1|CDT1|CENPA|CHEK1|DHCR24|DNAJC9|E2F8|EXO1|KIF20A|KIF22|KIF4A|KPNA2|NCAPH|NDC80|NUDT1|NUSAP1|PCLAF|POLA2|RACGAP1|RAD51|STMN1|TK1|TOP2A|UHRF1
REACTOME_M_PHASE	MSigDB_C2	43	196	318	8.77983	2.85589	21.9388	1	8.89036	6.09093e-19	5.21462e-17	AURKB|CCNB1|CCNB2|CDC20|CDCA5|CDCA8|CDK1|CENPA|CENPE|CENPF|CENPM|CENPN|CENPO|CENPU|CEP41|CEP76|ESPL1|H2AX|HAUS6|INCENP|ITGB3BP|KIF20A|KIF2C|KNL1|NCAPD2|NCAPD3|NCAPG|NCAPG2|NCAPH|NDC80|NEK2|NUP160|PLK1|POM121C|PPP2R1B|SGO2|SKA1|TMPO|TUBA1B|TUBB|TUBB4A|UBE2C|ZWINT
mitotic cell cycle phase transition [GoID:GO:0044772; evidenceTypes:IBA|IDA|IEA|IEP|IGI|IMP|ISS|NAS|TAS]	GeneOntology_BP	46	225	318	10.0789	3.05345	20.4444	1	8.88081	6.6374e-19	5.66647e-17	ACTB|ANLN|ATAD5|AURKA|AURKB|CCNA2|CCNB1|CCNB2|CCNF|CDC20|CDC6|CDC7|CDCA5|CDCA8|CDK1|CDKN3|CENPE|CENPF|CHEK1|DTL|E2F1|E2F2|EIF4E|ESPL1|FOXM1|GTSE1|HASPIN|ID2|INCENP|IQGAP3|KNL1|MAP3K20|MELK|NDC80|PHF10|PKMYT1|PLK1|SASS6|SMARCA4|STIL|TACC3|TICRR|TOPBP1|UBE2C|XRCC3|ZWINT
GSE45365_WT_VS_IFNAR_KO_BCELL_DN	MSigDB_C7	30	91	318	4.07635	1.96071	32.967	1	8.86508	7.64462e-19	6.50802e-17	ANLN|ASF1B|AURKB|CCNB2|CDCA5|CENPA|CENPF|CEP55|CKAP2L|ESPL1|FOXM1|KIF11|KIF18B|KIF20A|KIF4A|KNL1|MKI67|NDC80|NEIL3|NUSAP1|OIP5|PARPBP|RAD51|RAD51AP1|SLC16A10|SLC2A1|SPAG5|STMN1|TOP2A|WDHD1
GSE21670_UNTREATED_VS_TGFB_IL6_TREATED_CD4_TCELL_UP	MSigDB_C7	31	98	318	4.38991	2.03371	31.6327	1	8.86436	7.69422e-19	6.5319e-17	ANLN|ATAD2|AURKA|CCNB2|CDC20|CDCA3|CENPA|CENPE|CENPU|CHTF18|DEK|E2F1|ECT2|EME1|H2AX|KIF20A|MELK|NCAPG|NCAPG2|NEIL3|NUSAP1|SAPCD2|SASS6|STMN1|TACC3|TK1|TOPBP1|UHRF1|WDHD1|ZNF367|ZWINT
microtubule-based process [GoID:GO:0007017; evidenceTypes:IBA|IC|IDA|IEA|IGI|IMP|ISS|NAS|TAS]	GeneOntology_BP	56	331	318	14.8272	3.67485	16.9184	1	8.8573	8.19765e-19	6.93984e-17	AURKA|AURKB|BORA|C2CD3|CCNB1|CCNB2|CCNF|CDC20|CDCA8|CDK1|CELSR2|CENPA|CENPE|CEP76|CHEK1|DIAPH1|ESPL1|FLNA|GTSE1|HAUS6|INCENP|ING2|KIF11|KIF15|KIF18B|KIF20A|KIF22|KIF24|KIF2C|KIF4A|KIFC1|MYBL2|NDC80|NEK2|NUSAP1|PCLAF|PLK1|RACGAP1|RAE1|SAPCD2|SASS6|SKA1|SKA3|SPAG5|STIL|STMN1|TACC3|TBCB|TERF2|TMEM201|TPX2|TUBA1B|TUBB|TUBB4A|WDR62|XRCC3
microtubule cytoskeleton organization [GoID:GO:0000226; evidenceTypes:IBA|IDA|IEA|IGI|IMP|ISS|NAS|TAS]	GeneOntology_BP	48	247	318	11.0644	3.19413	19.4332	1	8.83746	9.79163e-19	8.24319e-17	AURKA|AURKB|BORA|C2CD3|CCNB1|CCNB2|CCNF|CDC20|CDCA8|CDK1|CENPA|CENPE|CEP76|CHEK1|ESPL1|FLNA|HAUS6|INCENP|KIF11|KIF18B|KIF20A|KIF24|KIF2C|KIF4A|KIFC1|MYBL2|NDC80|NEK2|NUSAP1|PCLAF|PLK1|RACGAP1|RAE1|SAPCD2|SASS6|SKA1|SKA3|SPAG5|STIL|STMN1|TACC3|TBCB|TPX2|TUBA1B|TUBB|TUBB4A|WDR62|XRCC3
DNA-templated DNA replication [GoID:GO:0006261; evidenceTypes:IBA|IDA|IEA|IMP|ISS|NAS|TAS]	GeneOntology_BP	32	106	318	4.74827	2.11388	30.1887	1	8.83586	9.9333e-19	8.3393e-17	ATAD5|CDC45|CDC6|CDC7|CDT1|CHTF18|E2F8|EME1|GINS1|GINS2|GINS4|LIG1|MCM10|MCM2|MCM3|MCM4|MCM5|MMS22L|POLA2|POLD1|POLG|RAD51|RECQL|RECQL4|SETMAR|TERF2|TICRR|TIMELESS|TK1|TONSL|TOPBP1|WDHD1
WHITFIELD_CELL_CYCLE_LITERATURE	MSigDB_C2	20	35	318	1.56783	1.22083	57.1429	1	8.83092	1.03815e-18	8.69146e-17	AURKA|CCNA2|CCNB1|CCNB2|CCNF|CDC20|CDC45|CDC6|CDK1|CDKN3|CENPA|CENPF|DHFR|E2F1|KIF20A|NASP|PLK1|RACGAP1|TOP2A|TYMS
TIEN_INTESTINE_PROBIOTICS_24HR_UP	MSigDB_C2	55	322	318	14.424	3.62695	17.0807	1	8.82267	1.11765e-18	9.3313e-17	AMMECR1|AURKA|CCNA2|CCNB1|CDKN3|CENPA|CENPF|CENPN|CEP76|COTL1|DHCR24|DNAJC9|DNMT1|DNMT3B|EIF4E|ESPL1|FOXM1|GGH|GINS1|GINS2|GLUL|GTSE1|HJURP|ID2|IL32|KIF11|KIF20A|LMNB2|MCM3|MCM4|MCM5|MPHOSPH6|MYH10|NASP|NCAPH|NDC80|NUDT1|NUSAP1|PLK1|PPIF|PPP2R1B|RACGAP1|RAD51AP1|RECQL|SHCBP1|SNRNP25|SPAG5|SUCLA2|TK1|TMPO|TOPBP1|TYMS|UBAP2L|USP14|ZWINT
HIF1alpha_1.5x_down (PMID:15374877)	SignatureDB	38	155	318	6.94323	2.54722	24.5161	1	8.7997	1.37188e-18	1.136e-16	ASF1B|CCNA2|CCNF|CDC6|CDC7|CDK1|CENPN|CHAF1A|DHCR24|DHFR|DNAJC9|EXO1|FANCI|GINS1|GINS2|H2AX|HJURP|LMNB2|MCM10|MCM4|MCM5|MELK|NCAPD3|NUP160|NUSAP1|OIP5|PARPBP|PCLAF|PKMYT1|POLA2|PPIF|RAD51AP1|RSAD1|SHCBP1|TPX2|UBIAD1|USP39|ZWINT
microtubule cytoskeleton organization involved in mitosis [GoID:GO:1902850; evidenceTypes:IBA|IDA|IEA|IGI|IMP|ISS|NAS|TAS]	GeneOntology_BP	29	86	318	3.85237	1.90676	33.7209	1	8.79172	1.47293e-18	1.21635e-16	AURKA|AURKB|BORA|CCNB1|CDC20|CDCA8|CDK1|CENPA|CENPE|ESPL1|FLNA|INCENP|KIF11|KIF4A|KIFC1|MYBL2|NDC80|NEK2|NUSAP1|PLK1|RACGAP1|RAE1|SAPCD2|SASS6|STIL|STMN1|TACC3|TPX2|WDR62
cellular component organization [GoID:GO:0016043; evidenceTypes:EXP|HMP|IBA|IC|IDA|IEA|IEP|IGI|IMP|IPI|ISO|ISS|NAS|TAS]	GeneOntology_BP	178	2315	318	103.701	8.17083	7.68898	1	8.7914	1.47703e-18	1.21642e-16	ACTB|ANKRD27|ANLN|AP1B1|AP1M1|ASF1B|AURKA|AURKB|BORA|BRAT1|C2CD3|CCNB1|CCNB2|CCNF|CDC20|CDC45|CDC6|CDCA5|CDCA8|CDK1|CDT1|CELSR2|CENPA|CENPE|CENPF|CENPN|CENPO|CEP41|CEP55|CEP76|CHAF1A|CHEK1|CHTF18|CLDN11|COPS7B|COTL1|CRISPLD2|CUTC|CXCL9|DCLRE1B|DEK|DHCR24|DHFR|DIAPH1|DLG4|DNAJC9|DNMT1|ECT2|EFL1|EMC1|EME1|EPB41L2|ESCO2|ESPL1|EVL|EXO1|EXOSC10|EYA2|FANCA|FANCC|FANCD2|FBXO43|FLNA|FYN|GFOD2|GINS1|GINS2|GINS4|H2AX|HASPIN|HAUS6|HIRA|HJURP|HMG20A|INCENP|ING2|INPP5J|INSIG1|IQGAP3|ITGB3BP|KDM2B|KIF11|KIF18B|KIF20A|KIF22|KIF24|KIF2C|KIF4A|KIFC1|KNL1|LMNB2|LPCAT3|LPXN|MAP3K20|MCM2|MCM3|MCM4|MCM5|MED15|MKI67|MLLT3|MMS22L|MTA2|MYBL2|MYD88|MYH10|NASP|NCAPD2|NCAPD3|NCAPG|NCAPG2|NCAPH|NDC80|NEK2|NUSAP1|OIP5|PCLAF|PHF10|PHF19|PITPNC1|PKMYT1|PLK1|PLS1|PLSCR3|POC1A|POLG|PPIF|RACGAP1|RAD1|RAD51|RAD51AP1|RAD54L|RAE1|RECQL|RECQL4|REEP4|SAPCD2|SASS6|SETMAR|SGO2|SKA1|SKA3|SKAP1|SLC2A1|SLX4|SMARCA4|SMC2|SPAG5|SPECC1|STIL|STMN1|STX6|SYNJ2|TACC3|TAF4B|TBC1D22B|TBCB|TERF2|TK1|TMEM237|TONSL|TOP2A|TPX2|TTF2|TTN|TUBA1B|TUBB|TUBB4A|UBAP2L|UBE2C|UHRF1|USP39|VGLL4|WASF1|WDR62|WRAP53|XRCC3|ZWINT
MANNO_MIDBRAIN_NEUROTYPES_HNPROG	MSigDB_C8	30	93	318	4.16594	1.98185	32.2581	1	8.78639	1.54439e-18	1.26845e-16	ARHGAP11A|CCNA2|CCNB2|CDCA3|CDCA8|CDK1|CENPF|CKAP2L|GTSE1|HJURP|KIF11|KIF15|KIF2C|KIF4A|KNL1|MKI67|NCAPH|NEK2|NUSAP1|PARPBP|PKMYT1|PLK1|RACGAP1|SGO2|STMN1|TACC3|TOP2A|TPX2|TRIM59|UBE2C
FRASOR_RESPONSE_TO_SERM_OR_FULVESTRANT_DN	MSigDB_C2	20	36	318	1.61262	1.23806	55.5556	1	8.7444	2.24213e-18	1.83654e-16	AURKA|CCNA2|CDC20|CDK1|CENPF|CHAF1A|E2F1|FOXM1|H2AX|KIF11|KIF2C|MCM3|MCM5|MYB|NUDT1|POLA2|STMN1|TIMELESS|TK1|UBE2C
LY_AGING_MIDDLE_DN	MSigDB_C2	13	13	318	0.582336	0.745191	100	1	8.74123	2.30576e-18	1.88358e-16	CCNA2|CCNB1|CCNF|CDC20|CENPA|CENPF|FOXM1|H2AX|KIF11|KIF2C|MYBL2|PLK1|UBE2C
ISHIDA_E2F_TARGETS	MSigDB_C2	22	46	318	2.06057	1.3985	47.8261	1	8.70819	3.08763e-18	2.50206e-16	ANLN|ASF1B|AURKB|CCNA2|CCNB1|CCNB2|CDC20|CDCA7|CDK1|CDT1|E2F8|KIF2C|KIFC1|KPNA2|MCM3|MKI67|NCAPH|NUSAP1|RAD51|STMN1|TK1|TOP2A
FEVR_CTNNB1_TARGETS_DN	MSigDB_C2	55	329	318	14.7376	3.66427	16.7173	1	8.70744	3.10803e-18	2.51187e-16	ASF1B|AURKB|BORA|CCNA2|CCNB2|CDC20|CDC6|CDC7|CDCA4|CDK1|CDKN3|CDT1|CENPE|CENPO|CHEK1|CHTF18|DEK|DHFR|DNMT1|E2F1|ECT2|EVL|EXO1|FOXM1|GINS1|HASPIN|HAUS6|INCENP|KIF20A|KIF22|KIFC1|KPNA2|MCM3|MCM4|MCM5|MELK|MKI67|MYB|NASP|NCAPD2|NRM|PCLAF|POLD1|RACGAP1|RAD51|RAD51AP1|SHCBP1|SKA1|SPAG5|STMN1|TIMELESS|TMPO|TOP2A|TYMS|USP14
GSE17301_ACD3_ACD28_VS_ACD3_ACD28_AND_IFNA5_STIM_CD8_TCELL_UP	MSigDB_C7	31	103	318	4.61389	2.0842	30.0971	1	8.68069	3.93363e-18	3.15388e-16	AP1B1|ASF1B|ATAD5|CCNB2|CCNF|CDCA3|CDK1|CENPM|DCLRE1B|DNMT3B|ESPL1|EXO1|FANCA|FOXM1|GTSE1|HJURP|KIF2C|KIFC1|MAP3K20|MELK|MKI67|MYBL2|NUSAP1|PCLAF|PKMYT1|RECQL4|TK1|TPX2|TUBA1B|TYMS|WDR62
GSE19941_LPS_VS_LPS_AND_IL10_STIM_IL10_KO_MACROPHAGE_UP	MSigDB_C7	31	103	318	4.61389	2.0842	30.0971	1	8.68069	3.93363e-18	3.15388e-16	ANLN|ASF1B|AURKA|CDC20|CDCA5|CDCA7|CDCA8|CDK1|CENPA|CHTF18|CKAP2L|E2F1|E2F8|ESPL1|GTSE1|H2AX|INCENP|IQGAP3|KIF11|KIF18B|KIF2C|KNL1|MKI67|NCAPD2|PLK1|POLA2|POLD1|SPAG5|TK1|TMEM39B|TPX2
RHODES_UNDIFFERENTIATED_CANCER	MSigDB_C2	23	52	318	2.32934	1.48627	44.2308	1	8.66007	4.71475e-18	3.77018e-16	CCNA2|CCNB1|CDC20|CDC6|CDK1|CDKN3|CENPA|CXCL9|FOXM1|GGH|H2AX|KIF2C|KPNA2|MCM3|MELK|MYBL2|NCAPD2|NCAPH|NUDT1|PCLAF|TOP2A|TUBB4A|UBE2C
MODULE_118	MSigDB_C4	42	197	318	8.82462	2.86296	21.3198	1	8.65298	5.01725e-18	4.00152e-16	AP1M1|CCNA2|CCNB1|CCNB2|CCNF|CDC20|CDC45|CDK1|CDKN3|CENPA|CENPF|CHAF1A|DHFR|E2F1|FLNA|FOXM1|GGH|GTSE1|H2AX|INSIG1|KIF11|KIFC1|LMNB2|MCM3|MCM4|MKI67|MYB|MYBL2|NCAPD2|NDC80|NUDT1|PCLAF|PKMYT1|PLK1|RECQL4|SLC2A1|STMN1|TOP2A|TOPBP1|TPX2|UBE2C|ZWINT
MANALO_HYPOXIA_DN	MSigDB_C2	44	218	318	9.76532	3.00711	20.1835	1	8.61516	6.98418e-18	5.52662e-16	ASF1B|CCNA2|CCNF|CDC6|CDC7|CDK1|CENPN|CHAF1A|CUTC|DHCR24|DHFR|DNAJC9|EXO1|FANCI|GINS1|GINS2|H2AX|HJURP|LMNB2|MCM10|MCM3|MCM4|MCM5|MELK|NASP|NCAPD3|NOL12|NUP160|NUSAP1|OIP5|PARPBP|PCLAF|PKMYT1|POLA2|PPIF|RAD51|RAD51AP1|RSAD1|SHCBP1|STIL|TPX2|UBIAD1|USP39|ZWINT
negative regulation of cell cycle process [GoID:GO:0010948; evidenceTypes:IBA|IDA|IEA|IGI|IMP|ISS|NAS|TAS]	GeneOntology_BP	38	162	318	7.2568	2.60279	23.4568	1	8.61456	7.0208e-18	5.54113e-16	ATRIP|AURKB|CCNB1|CCNF|CDC20|CDC45|CDC6|CDCA8|CDK1|CDT1|CENPF|CHEK1|DTL|E2F1|E2F8|EME1|ESPL1|FANCD2|FBXO43|GTSE1|H2AX|HASPIN|INCENP|KNL1|MAP3K20|NDC80|NEK2|PKMYT1|PLK1|RAD1|RAD51|SETMAR|TERF2|TICRR|TIMELESS|TOPBP1|XRCC3|ZWINT
Phosphoprotein	UniProt-Keyword	222	3303	318	147.958	8.69386	6.72116	1	8.6009	7.90935e-18	6.2262e-16	AMER1|AMMECR1|ANKRD27|ANLN|AP1M1|ARHGAP11A|ASF1B|ATAD2|ATAD5|ATRIP|AURKA|AURKB|BORA|BRAT1|BRI3BP|C1ORF131|C2CD3|CCNA2|CCNB1|CCNB2|CCNF|CDC20|CDC45|CDC6|CDC7|CDCA3|CDCA5|CDCA7|CDCA8|CDK1|CDT1|CENPA|CENPE|CENPF|CENPN|CENPO|CENPU|CEP41|CEP55|CEP76|CHAF1A|CHEK1|CHTF18|CKAP2L|CLDN11|COPS7B|CPOX|DEK|DIAPH1|DNAJA2|DNAJC9|DNMT1|DNMT3B|E2F1|E2F2|E2F8|ECT2|EIF4E|EME1|EPB41L2|ESCO2|ESPL1|ETS2|EVL|EXO1|EXOSC10|FANCA|FANCD2|FANCI|FBRSL1|FBXO43|FGFR3|FLNA|FOXM1|FYN|GCSAM|GINS2|GINS4|GLUL|GNB4|GTF3C1|GTSE1|H2AX|HASPIN|HAUS6|HIRA|HJURP|HMG20A|ID2|INCENP|INPP5J|INSIG1|IQGAP3|ITGB3BP|ITSN1|KDM2B|KHSRP|KIF11|KIF15|KIF18B|KIF20A|KIF22|KIF24|KIF2C|KIF4A|KIFC1|KNL1|KPNA2|LMNB2|LPXN|LRFN1|MAP3K20|MCM10|MCM2|MCM3|MCM4|MCM5|MED15|MELK|MKI67|MLLT3|MPHOSPH6|MTA2|MYB|MYBL2|MYD88|MYH10|NASP|NCAPD2|NCAPD3|NCAPG|NCAPG2|NCAPH|NDC80|NEIL3|NEK2|NUP160|NUSAP1|OIP5|PCLAF|PHF10|PHF19|PITPNC1|PKMYT1|PLK1|PLS1|PNPLA6|POLA2|POLR2A|POM121C|PPP6R1|PRPSAP1|PRR11|PTBP1|PVRIG|RACGAP1|RAD51|RAD51AP1|RCAN1|RECQL|RECQL4|REEP4|RFX5|RSRC1|SAPCD2|SASS6|SETMAR|SGO2|SHCBP1|SKA3|SKAP1|SLC16A10|SLC27A2|SLC2A1|SLX4|SMARCA4|SPAG5|SPECC1|STIL|STMN1|STX6|SUCLA2|SYNJ2|TACC3|TBC1D22B|TBCB|TC2N|TERF2|THRAP3|TICRR|TIMELESS|TK1|TMEM131L|TMEM201|TMEM237|TMPO|TONSL|TOP2A|TOPBP1|TPX2|TRAT1|TUBA1B|TUBB|TUBB4A|TYMS|UBAP2L|UBASH3B|UBE2C|UHRF1|USP14|USP39|VGLL4|WASF1|WDHD1|WDR62|WRAP53|XPO6|YTHDC2|ZC3H4|ZDHHC3|ZNF367|ZNRF1
GSE18893_TCONV_VS_TREG_24H_TNF_STIM_UP	MSigDB_C7	35	137	318	6.13692	2.39785	25.5474	1	8.59528	8.30638e-18	6.50494e-16	BORA|C1ORF131|CCNF|CDC6|CDCA3|CDCA5|CDCA7|CDT1|CENPN|CENPU|CHTF18|COQ9|DHCR24|E2F1|ESCO2|GINS1|H2AX|ITGB3BP|KIF15|KNL1|MCM4|MYBL2|NUDT1|POLA2|POLD1|RACGAP1|RAD51AP1|SAPCD2|SKA1|SLC27A2|TICRR|TMPO|TRIM59|TUBA1B|UHRF1
GSE10239_NAIVE_VS_DAY4.5_EFF_CD8_TCELL_DN	MSigDB_C7	34	129	318	5.77856	2.32813	26.3566	1	8.58913	8.76277e-18	6.84467e-16	ARHGAP11A|AURKB|CCNA2|CCNB2|CDC20|CDC7|CDCA5|CDCA8|CHEK1|DHFR|E2F8|EXO1|GINS1|GINS2|INCENP|KIF22|KPNA2|MCM4|MCM5|MELK|NEIL3|NUDT1|PARPBP|PCLAF|PLK1|RAD51|SEPHS1|STMN1|TK1|TYMS|UHRF1|USP14|WDHD1|ZNF367
WANG_RESPONSE_TO_GSK3_INHIBITOR_SB216763_DN	MSigDB_C2	46	240	318	10.7508	3.15015	19.1667	1	8.57421	9.97673e-18	7.75294e-16	ASF1B|ATAD2|CCNA2|CDC45|CDC6|CDCA4|CENPM|CENPU|CEP76|CHAF1A|DHCR24|DHFR|E2F2|E2F8|ESCO2|EXO1|GINS1|GINS2|GINS4|GNB4|H2AX|INSIG1|KIF22|KNL1|MCM10|MCM3|MCM4|MCM5|MELK|MYBL2|NASP|NCAPD3|NCAPG|PKMYT1|RAD51|RAD51AP1|SHCBP1|SLC27A2|SLC2A1|STMN1|TICRR|TK1|TYMS|UHRF1|ZNF367|ZWINT
Li(PMID: 24336226)-2013-MolSigVaccines_mitotic cell cycle (M4.7)	PAPER	14	16	318	0.716721	0.82654	87.5	1	8.56323	1.09748e-17	8.50672e-16	CCNA2|CCNB1|CCNB2|CDK1|CDT1|CEP76|E2F8|EXO1|FOXM1|NEK2|PKMYT1|PLK1|SGO2|SHCBP1
ALCALAY_AML_BY_NPM1_LOCALIZATION_DN	MSigDB_C2	32	114	318	5.10663	2.19094	28.0702	1	8.56185	1.11075e-17	8.58764e-16	CCNA2|CCNB1|CCNB2|CCNF|CDC20|CDC6|CDKN3|CENPM|CHAF1A|CHEK1|DHFR|EVL|EXO1|FOXM1|KIF2C|KIF4A|KIFC1|MCM10|MCM4|MKI67|MLLT3|NCAPH|PITPNC1|POLD1|SHCBP1|TESC|TK1|TPX2|TYMS|UBE2C|WASF1|WDR62
GSE5679_CTRL_VS_PPARG_LIGAND_ROSIGLITAZONE_TREATED_DC_UP	MSigDB_C7	35	139	318	6.22651	2.41495	25.1799	1	8.53741	1.37264e-17	1.05585e-15	ARHGAP11A|ASF1B|CCNA2|CCNB2|CDC20|CDC45|CDC7|CDCA3|CMC2|ECT2|H2AX|IQGAP3|KIF18B|KIF2C|KNL1|KPNA2|LMNB2|MCM3|MCM5|MKI67|NCAPD2|NCAPH|NUSAP1|PCLAF|PHF19|RAD51|RECQL4|SEPHS1|SGO2|SHCBP1|SKA1|STIL|STMN1|TACC3|TYMS
GSE39110_DAY3_VS_DAY6_POST_IMMUNIZATION_CD8_TCELL_WITH_IL2_TREATMENT_UP	MSigDB_C7	32	115	318	5.15143	2.20037	27.8261	1	8.52885	1.47812e-17	1.13411e-15	ANLN|ARHGAP11A|ASF1B|AURKA|BRI3BP|C12ORF75|CCNA2|CDC45|CDC6|CDK1|CHEK1|EXO1|FANCD2|KIF11|MELK|NCAPD2|NCAPG|NCAPG2|NDC80|NEK2|PLK1|POC1A|RAD51AP1|SAPCD2|SHCBP1|SKA1|STIL|TACC3|TICRR|TK1|TPX2|TRIM59
positive regulation of cell cycle [GoID:GO:0045787; evidenceTypes:IBA|IC|IDA|IEA|IGI|IMP|ISO|ISS|NAS|TAS]	GeneOntology_BP	35	140	318	6.27131	2.42344	25	1	8.50875	1.75813e-17	1.34216e-15	ATAD5|AURKA|AURKB|CCNB1|CDC20|CDC6|CDC7|CDCA5|CDCA8|CDK1|CHEK1|CIT|DTL|E2F8|ECT2|EIF4E|ESPL1|INCENP|MAP3K20|NCAPD2|NCAPD3|NCAPG|NCAPG2|NCAPH|NDC80|NUSAP1|RACGAP1|RAD51AP1|SASS6|SMC2|SPAG5|STIL|UBE2C|XRCC3|YTHDC2
intracellular organelle [GoID:GO:0043229; evidenceTypes:EXP|HDA|IBA|IC|IDA|IEA|IGI|IMP|IPI|ISA|ISO|ISS|NAS|TAS]	GeneOntology_CC	278	4773	318	213.807	8.1808	5.82443	1	8.49048	2.05791e-17	1.56706e-15	ACTB|AMER1|AMMECR1|ANKRD27|ANKRD9|ANLN|AP1B1|AP1M1|APOBEC3C|ARHGAP11A|ARHGAP19|ASF1B|ATAD2|ATAD5|ATP6V0E2|ATRIP|AURKA|AURKB|BORA|BRAT1|BRI3BP|C1ORF131|C2CD3|CCNA2|CCNB1|CCNB2|CCNF|CDC20|CDC45|CDC6|CDC7|CDCA4|CDCA5|CDCA7|CDCA8|CDK1|CDKN3|CDT1|CENPA|CENPE|CENPF|CENPM|CENPN|CENPO|CENPU|CEP41|CEP55|CEP76|CHAF1A|CHEK1|CHTF18|CKAP2L|CLDN11|CMC2|CNOT9|COPS7B|COQ9|COTL1|CPOX|CRISPLD2|CUTC|CYP26A1|DCLRE1B|DEK|DHCR24|DHFR|DIAPH1|DLG4|DNAJC9|DNMT1|DNMT3B|DTL|E2F1|E2F2|E2F8|ECT2|EIF4E|EMC1|EME1|EPB41L2|ESCO2|ESPL1|ETS2|EVL|EXO1|EXOSC10|EYA2|FAM72B|FANCA|FANCC|FANCD2|FANCI|FBXO43|FGFR3|FLNA|FOXM1|FYN|G6PC3|GCNT1|GDF11|GGH|GINS1|GINS2|GINS4|GLUL|GNB4|GTF3C1|GTSE1|H2AX|HASPIN|HAUS6|HIRA|HJURP|HMG20A|ID2|INCENP|ING2|INSIG1|ISG20L2|ITGB3BP|ITSN1|KDM2B|KHSRP|KIF11|KIF15|KIF18B|KIF20A|KIF22|KIF24|KIF2C|KIF4A|KIFC1|KNL1|KPNA2|LEPROTL1|LIG1|LMNB2|LPCAT3|LPXN|MAP3K20|MCM10|MCM2|MCM3|MCM4|MCM5|MED15|MKI67|MLLT3|MMS22L|MPHOSPH6|MTA2|MYB|MYBL2|MYD88|MYH10|MYORG|NASP|NCAPD2|NCAPD3|NCAPG|NCAPG2|NCAPH|NDC80|NEIL3|NEK2|NOL12|NRM|NUDT1|NUDT6|NUP160|NUSAP1|OIP5|PARPBP|PCLAF|PHF10|PHF19|PITPNC1|PKMYT1|PLK1|PLS1|PLSCR3|PNPLA6|POC1A|POFUT1|POLA2|POLD1|POLG|POLR2A|POM121C|PPIF|PPP6R1|PRR11|PTBP1|RACGAP1|RAD1|RAD51|RAD51AP1|RAD54L|RAE1|RCAN1|RECQL|RECQL4|REEP4|RFX5|RSAD1|RSRC1|SAPCD2|SASS6|SEPHS1|SETMAR|SGO2|SHCBP1|SKA1|SKA3|SKAP1|SLC16A10|SLC27A2|SLC2A1|SLX4|SMARCA4|SMC2|SNRNP25|SPAG5|SPECC1|STIL|STMN1|STX6|SUCLA2|SYNJ2|TACC3|TAF4B|TBCB|TC2N|TERF2|TESC|THRAP3|TICRR|TIMELESS|TK1|TLCD3A|TMEM131L|TMEM201|TMEM39B|TMPO|TONSL|TOP2A|TOPBP1|TPX2|TRAT1|TRIM59|TTF2|TTN|TUBA1B|TUBB|TUBB4A|TYMS|UBAP2L|UBASH3B|UBE2C|UBIAD1|UHRF1|USP14|USP39|VGLL4|WASF1|WDHD1|WDR62|WRAP53|XPO6|XRCC3|YTHDC2|ZC3H4|ZDHHC3|ZDHHC7|ZNF367|ZNF714|ZNRF1|ZWINT
microtubule cytoskeleton [GoID:GO:0015630; evidenceTypes:IBA|IC|IDA|IEA|IMP|IPI|ISS|NAS|TAS]	GeneOntology_CC	71	543	318	24.3237	4.63249	13.0755	1	8.46559	2.54854e-17	1.93581e-15	AURKA|AURKB|BORA|C2CD3|CCNB1|CCNB2|CCNF|CDC20|CDC45|CDC6|CDC7|CDCA8|CDK1|CENPE|CENPF|CENPU|CEP41|CEP55|CEP76|CHEK1|CKAP2L|DCLRE1B|DIAPH1|DTL|E2F1|ECT2|ESPL1|GTSE1|H2AX|HASPIN|HAUS6|INCENP|KIF11|KIF15|KIF18B|KIF20A|KIF22|KIF24|KIF2C|KIF4A|KIFC1|MCM3|NDC80|NEK2|NUSAP1|PCLAF|PLK1|POC1A|RACGAP1|RAD51|RAE1|REEP4|SASS6|SHCBP1|SKA1|SKA3|SPAG5|SPECC1|STIL|STMN1|TACC3|TBCB|TMEM201|TOP2A|TOPBP1|TPX2|TRAT1|TUBA1B|TUBB|TUBB4A|WDR62
GSE21546_ELK1_KO_VS_SAP1A_KO_AND_ELK1_KO_DP_THYMOCYTES_DN	MSigDB_C7	32	117	318	5.24102	2.21911	27.3504	1	8.46363	2.59178e-17	1.96373e-15	AURKB|CCDC150|CCNF|CDC20|CDC45|CDCA4|CDCA5|CENPU|CHAF1A|DNAJC9|EPB41L2|ITGB3BP|KIF4A|KNL1|MCM10|MCM5|NCAPD2|NCAPG2|NUSAP1|PHF19|POLA2|PPIF|PRR11|RECQL4|REEP4|SGO2|SKA1|SNRNP25|SPAG5|TICRR|TIMELESS|TRIM59
regulation of mitotic cell cycle [GoID:GO:0007346; evidenceTypes:IBA|IDA|IEA|IEP|IGI|IMP|ISS|NAS|TAS]	GeneOntology_BP	46	246	318	11.0196	3.18789	18.6992	1	8.45602	2.76662e-17	2.09097e-15	ACTB|ANLN|ATAD5|AURKA|AURKB|BORA|CCNB1|CDC20|CDC6|CDC7|CDCA5|CDCA8|CDK1|CENPE|CENPF|CHEK1|DTL|E2F1|EIF4E|EME1|ESPL1|FANCD2|FBXO43|GTSE1|HASPIN|ID2|INCENP|KNL1|MAP3K20|MKI67|NDC80|NEK2|NUSAP1|PHF10|PKMYT1|PLK1|SASS6|SETMAR|SMARCA4|STIL|TICRR|TOPBP1|UBE2C|XRCC3|YTHDC2|ZWINT
WILCOX_RESPONSE_TO_PROGESTERONE_UP	MSigDB_C2	26	74	318	3.31483	1.77025	35.1351	1	8.44889	2.9409e-17	2.21166e-15	CCNB1|CCNB2|CDC20|CDC6|CDK1|CENPF|CENPN|CENPU|CEP55|CEP76|FANCI|HJURP|INSIG1|KIF20A|KIF4A|NCAPG|NDC80|NUP160|NUSAP1|PCLAF|SHCBP1|TK1|TOP2A|TYMS|WDHD1|YTHDC2
GSE5679_CTRL_VS_RARA_AGONIST_AM580_TREATED_DC_UP	MSigDB_C7	34	134	318	6.00254	2.37196	25.3731	1	8.43984	3.17778e-17	2.38389e-15	ARHGAP11A|ASF1B|CCNA2|CCNB2|CDC20|CDC45|CDCA3|CMC2|DHFR|ECT2|FANCA|GINS2|H2AX|IQGAP3|KIF18B|KIF2C|KNL1|KPNA2|LMNB2|MCM3|MCM5|MKI67|NCAPD2|NCAPH|NEIL3|NUSAP1|PRR11|RAD51|RECQL4|SGO2|SHCBP1|SKA1|STIL|TYMS
GSE13547_2H_VS_12_H_ANTI_IGM_STIM_ZFX_KO_BCELL_DN	MSigDB_C7	31	110	318	4.92745	2.15278	28.1818	1	8.43706	3.25413e-17	2.42913e-15	ARHGAP11A|ATAD5|AURKB|CCNB2|CDC6|CDCA3|CENPE|CENPF|CXCL9|E2F8|EXO1|GINS1|IQGAP3|KIF11|KIF15|KNL1|MCM10|MELK|MKI67|MYB|NCAPG2|NEIL3|NEK2|NRM|RACGAP1|RAD51AP1|SGO2|SPAG5|TACC3|TMPO|TPX2
positive regulation of cell cycle process [GoID:GO:0090068; evidenceTypes:IBA|IC|IDA|IEA|IGI|IMP|ISO|ISS|NAS|TAS]	GeneOntology_BP	32	118	318	5.28581	2.22841	27.1186	1	8.4314	3.41547e-17	2.54331e-15	ATAD5|AURKA|AURKB|CCNB1|CDC20|CDC6|CDC7|CDCA5|CDCA8|CDK1|CIT|DTL|E2F8|ECT2|ESPL1|INCENP|MAP3K20|NCAPD2|NCAPD3|NCAPG|NCAPG2|NCAPH|NDC80|NUSAP1|RACGAP1|RAD51AP1|SASS6|SMC2|SPAG5|STIL|UBE2C|XRCC3
GNF2_H2AFX	MSigDB_C4	18	31	318	1.38865	1.14928	58.0645	1	8.41299	3.99677e-17	2.96162e-15	AURKA|CCNA2|CCNB2|CCNF|CDC20|CDCA8|CDK1|CENPE|CENPF|DNAJC9|FOXM1|H2AX|KIF18B|NUSAP1|SHCBP1|TMPO|TYMS|ZWINT
GSE28726_NAIVE_VS_ACTIVATED_CD4_TCELL_DN	MSigDB_C7	34	135	318	6.04733	2.38063	25.1852	1	8.41058	4.07999e-17	3.01591e-15	AURKA|AURKB|CCNA2|CCNB1|CCNB2|CDC20|CDC45|CDC6|CDKN3|CENPF|DHCR24|DHFR|ESPL1|EXO1|FANCA|FANCI|GGH|GINS1|KIF11|MCM3|MCM4|MCM5|MELK|MKI67|MYBL2|NCAPD2|NUDT1|PCLAF|RAD51AP1|TPX2|TUBA1B|TYMS|UBE2C|WDHD1
GSE12392_CD8A_POS_VS_NEG_SPLEEN_DC_DN	MSigDB_C7	31	111	318	4.97225	2.16239	27.9279	1	8.40343	4.33619e-17	3.19749e-15	ANLN|CDC45|CDC7|CDCA4|CDCA5|CDCA8|CDT1|CENPE|CENPF|CENPM|E2F8|FANCI|INCENP|KIF11|KIF22|KIF4A|KIFC1|MKI67|NCAPD2|NCAPH|PCLAF|PKMYT1|POLD1|PRR11|SGO2|SHCBP1|SLC27A2|SPAG5|STMN1|TOP2A|WDHD1
cellular component organization or biogenesis [GoID:GO:0071840; evidenceTypes:EXP|HDA|HMP|IBA|IC|IDA|IEA|IEP|IGI|IMP|IPI|ISO|ISS|NAS|TAS]	GeneOntology_BP	182	2466	318	110.465	8.29895	7.38037	1	8.40202	4.38872e-17	3.2217e-15	ACTB|ANKRD27|ANLN|AP1B1|AP1M1|ASF1B|AURKA|AURKB|BORA|BRAT1|C1ORF131|C2CD3|CCNB1|CCNB2|CCNF|CDC20|CDC45|CDC6|CDCA5|CDCA8|CDK1|CDT1|CELSR2|CENPA|CENPE|CENPF|CENPN|CENPO|CEP41|CEP55|CEP76|CHAF1A|CHEK1|CHTF18|CLDN11|COPS7B|COTL1|CRISPLD2|CUTC|CXCL9|DCLRE1B|DEK|DHCR24|DHFR|DIAPH1|DLG4|DNAJC9|DNMT1|ECT2|EFL1|EMC1|EME1|EPB41L2|ESCO2|ESPL1|EVL|EXO1|EXOSC10|EYA2|FANCA|FANCC|FANCD2|FBXO43|FLNA|FYN|GFOD2|GINS1|GINS2|GINS4|GLUL|H2AX|HASPIN|HAUS6|HIRA|HJURP|HMG20A|INCENP|ING2|INPP5J|INSIG1|IQGAP3|ISG20L2|ITGB3BP|KDM2B|KIF11|KIF18B|KIF20A|KIF22|KIF24|KIF2C|KIF4A|KIFC1|KNL1|LMNB2|LPCAT3|LPXN|MAP3K20|MCM2|MCM3|MCM4|MCM5|MED15|MKI67|MLLT3|MMS22L|MPHOSPH6|MTA2|MYBL2|MYD88|MYH10|NASP|NCAPD2|NCAPD3|NCAPG|NCAPG2|NCAPH|NDC80|NEK2|NUSAP1|OIP5|PCLAF|PHF10|PHF19|PITPNC1|PKMYT1|PLK1|PLS1|PLSCR3|POC1A|POLG|PPIF|RACGAP1|RAD1|RAD51|RAD51AP1|RAD54L|RAE1|RECQL|RECQL4|REEP4|SAPCD2|SASS6|SETMAR|SGO2|SKA1|SKA3|SKAP1|SLC2A1|SLX4|SMARCA4|SMC2|SPAG5|SPECC1|STIL|STMN1|STX6|SYNJ2|TACC3|TAF4B|TBC1D22B|TBCB|TERF2|TK1|TMEM237|TONSL|TOP2A|TPX2|TTF2|TTN|TUBA1B|TUBB|TUBB4A|UBAP2L|UBE2C|UHRF1|USP39|VGLL4|WASF1|WDR62|WRAP53|XRCC3|ZWINT
FOURNIER_ACINAR_DEVELOPMENT_LATE_2	MSigDB_C2	40	189	318	8.46626	2.80585	21.164	1	8.40198	4.39028e-17	3.2217e-15	ACTB|AURKA|CCNF|CDC45|CDC6|CDC7|CDCA3|CDK1|CDKN3|CENPA|CENPN|CHAF1A|CMC2|CUTC|DHFR|DNAJC9|EMC1|FANCI|FLNA|FOXM1|GINS1|GINS2|HJURP|KIF2C|KIF4A|MCM3|MCM4|MELK|NASP|NCAPG2|NDC80|NUSAP1|PLK1|RACGAP1|SMARCA4|TIMELESS|TMPO|XPO6|XRCC3|ZWINT
kinetochore [GoID:GO:0000776; evidenceTypes:IBA|IDA|IEA|IMP|IPI|ISS|NAS|TAS]	GeneOntology_CC	29	97	318	4.34512	2.02345	29.8969	1	8.36292	6.11854e-17	4.47909e-15	ACTB|AURKA|AURKB|CCNB1|CDC20|CDT1|CENPE|CENPF|CENPM|CENPN|CENPO|CENPU|HJURP|INCENP|ITGB3BP|KIF22|KIF2C|KNL1|NDC80|NEK2|NUP160|PHF10|PLK1|SGO2|SKA1|SKA3|SMARCA4|SPAG5|ZWINT
GNF2_CKS2	MSigDB_C4	21	46	318	2.06057	1.3985	45.6522	1	8.36119	6.20904e-17	4.53439e-15	CCNA2|CCNB2|CDC20|CDCA3|CDK1|CENPE|CENPF|FANCI|FOXM1|GINS1|GINS2|KIF20A|MCM4|NDC80|NUSAP1|PCLAF|RACGAP1|SHCBP1|TOP2A|TYMS|ZWINT
WU_APOPTOSIS_BY_CDKN1A_VIA_TP53	MSigDB_C2	20	41	318	1.8366	1.32077	48.7805	1	8.3517	6.72851e-17	4.87849e-15	ANLN|ATAD2|AURKA|AURKB|CCNB1|CDK1|CEP55|EXO1|FANCI|MCM3|MCM4|MKI67|NCAPD3|NCAPG|RACGAP1|TPX2|TUBB4A|TYMS|UBE2C|WDHD1
GNF2_RFC4	MSigDB_C4	22	52	318	2.32934	1.48627	42.3077	1	8.32712	8.28337e-17	5.97724e-15	CCNA2|CCNB2|CDK1|CENPF|FANCI|FOXM1|GINS1|GINS2|ITGB3BP|KIF11|MCM10|MCM3|MCM4|NCAPD2|NDC80|PCLAF|RAD51AP1|TIMELESS|TOP2A|TYMS|UBE2C|ZWINT
SHEPARD_BMYB_MORPHOLINO_DN	MSigDB_C2	29	98	318	4.38991	2.03371	29.5918	1	8.32625	8.34469e-17	5.97878e-15	ANLN|AURKB|CCNB1|CDC20|CDC6|CDCA3|CDK1|CENPM|COTL1|DHFR|DNMT1|FOXM1|GINS1|GINS2|GTSE1|IQGAP3|KIF11|MCM3|MCM4|MCM5|MELK|MKI67|PARPBP|PRR11|TACC3|TK1|TPX2|UHRF1|ZNF367
GSE21063_CTRL_VS_ANTI_IGM_STIM_BCELL_16H_UP	MSigDB_C7	29	98	318	4.38991	2.03371	29.5918	1	8.32625	8.34469e-17	5.97878e-15	AURKA|BORA|CCNA2|CCNB2|CDK1|CDKN3|CDT1|CENPE|CENPN|CENPU|CEP55|CEP76|DNMT1|DNMT3B|ECT2|EIF4E|EMC1|HAUS6|KIF20A|MMS22L|NDC80|NRM|PRR11|RACGAP1|SPAG5|TICRR|TIMELESS|TOP2A|UBE2C
spindle organization [GoID:GO:0007051; evidenceTypes:IBA|IDA|IEA|IMP|ISS|NAS|TAS]	GeneOntology_BP	29	98	318	4.38991	2.03371	29.5918	1	8.32625	8.34469e-17	5.97878e-15	AURKA|AURKB|BORA|CCNB1|CCNB2|CDC20|CDCA8|CENPE|ESPL1|FLNA|HAUS6|INCENP|KIF11|KIF4A|KIFC1|MYBL2|NDC80|NEK2|PLK1|RACGAP1|RAE1|SASS6|SPAG5|STIL|STMN1|TACC3|TPX2|TUBB|WDR62
regulation of organelle organization [GoID:GO:0033043; evidenceTypes:HMP|IBA|IC|IDA|IEA|IEP|IGI|IMP|ISO|ISS|NAS|TAS]	GeneOntology_BP	67	504	318	22.5767	4.47629	13.2937	1	8.29944	1.04605e-16	7.44192e-15	ACTB|ANKRD27|AURKA|AURKB|BORA|CCNB1|CCNF|CDC20|CDC6|CDCA8|CDK1|CENPE|CENPF|CEP76|CHEK1|COTL1|DIAPH1|ECT2|ESPL1|EVL|EXOSC10|FBXO43|FLNA|HASPIN|HAUS6|INCENP|KIF24|KNL1|MAP3K20|MKI67|NCAPD2|NCAPD3|NCAPG|NCAPG2|NCAPH|NDC80|NEK2|NUSAP1|PHF10|PKMYT1|PLK1|PLSCR3|PPIF|RAD1|RAD51AP1|RAE1|SASS6|SETMAR|SKA1|SKA3|SLX4|SMARCA4|SMC2|SPAG5|STIL|STMN1|TACC3|TBC1D22B|TERF2|TOP2A|TPX2|TUBB4A|UBAP2L|UBE2C|WASF1|XRCC3|ZWINT
ZHONG_PFC_C8_ORG_PROLIFERATING	MSigDB_C8	21	47	318	2.10537	1.41351	44.6809	1	8.29593	1.0774e-16	7.64699e-15	AURKA|CCNB1|CCNB2|CDC20|CDCA3|CDCA8|CDKN3|CENPA|CENPE|CENPF|KIF20A|NEK2|NUSAP1|OIP5|PLK1|PRR11|RACGAP1|SGO2|SHCBP1|TACC3|TPX2
cell cycle checkpoint signaling [GoID:GO:0000075; evidenceTypes:IBA|IDA|IEA|IGI|IMP|ISS|NAS|TAS]	GeneOntology_BP	31	115	318	5.15143	2.20037	26.9565	1	8.27161	1.32159e-16	9.33648e-15	ATRIP|AURKB|CCNB1|CDC20|CDC45|CDC6|CDCA8|CDK1|CDT1|CENPF|CHEK1|DTL|E2F1|EME1|FANCD2|GTSE1|H2AX|HASPIN|INCENP|KNL1|MAP3K20|NDC80|PLK1|RAD1|RAD51|SETMAR|TICRR|TIMELESS|TOPBP1|XRCC3|ZWINT
REACTOME_RHO_GTPASES_ACTIVATE_FORMINS	MSigDB_C2	27	85	318	3.80758	1.89578	31.7647	1	8.26893	1.35165e-16	9.52664e-15	ACTB|AURKB|CDC20|CDCA8|CENPA|CENPE|CENPF|CENPM|CENPN|CENPO|CENPU|DIAPH1|EVL|INCENP|ITGB3BP|KIF2C|KNL1|NDC80|NUP160|PLK1|PPP2R1B|SGO2|SKA1|TUBA1B|TUBB|TUBB4A|ZWINT
double-strand break repair [GoID:GO:0006302; evidenceTypes:IBA|IDA|IEA|IMP|ISS|NAS|TAS]	GeneOntology_BP	35	149	318	6.67446	2.49851	23.4899	1	8.25867	1.47309e-16	1.03584e-14	ACTB|ATRIP|CDC45|CDC7|CDCA5|CHEK1|DCLRE1B|DEK|EME1|ESCO2|FANCD2|FOXM1|GINS2|GINS4|H2AX|MCM2|MCM3|MCM4|MCM5|MMS22L|PARPBP|PHF10|RAD51|RAD51AP1|RAD54L|RECQL|RECQL4|SETMAR|SLX4|SMARCA4|TIMELESS|TONSL|UHRF1|WRAP53|XRCC3
PUJANA_BRCA1_PCC_NETWORK	MSigDB_C2	96	925	318	41.4354	5.86745	10.3784	1	8.25654	1.49951e-16	1.05198e-14	ARHGAP11A|AURKA|AURKB|CCNA2|CCNB1|CCNB2|CCNF|CDC20|CDC45|CDC6|CDC7|CDK1|CDKN3|CDT1|CENPA|CENPE|CENPF|CHAF1A|CHEK1|CNOT9|DEK|DHFR|DIAPH1|DNAJC9|DNMT1|E2F1|ESPL1|EXO1|EXOSC10|FANCC|FANCI|FOXM1|GGH|GINS1|GTSE1|H2AX|HIRA|INSIG1|ISG20L2|ITGB3BP|KHSRP|KIF11|KIF2C|KIFC1|KPNA2|LMNB2|LPXN|MCM3|MCM4|MCM5|MELK|MICB|MKI67|MPHOSPH6|MYB|MYBL2|NASP|NCAPD2|NCAPH|NDC80|NEK2|NUDT1|NUP160|OIP5|PCLAF|PKMYT1|PLK1|POLA2|PPP2R1B|PPP6R1|PTBP1|RAD51|RAD51AP1|RECQL|RECQL4|RFX5|SMARCA4|SPAG5|STIL|STMN1|TIMELESS|TK1|TMEM131L|TMPO|TOP2A|TOPBP1|TPX2|TUBA1B|TYMS|UBAP2L|UBE2C|UBE3C|WDHD1|XRCC3|ZC3H4|ZWINT
supramolecular complex [GoID:GO:0099080; evidenceTypes:IBA|IC|IDA|IEA|IMP|IPI|ISS|NAS|TAS]	GeneOntology_CC	65	482	318	21.5912	4.3848	13.4855	1	8.2491	1.59593e-16	1.11704e-14	ACTB|APOBEC3C|AURKA|AURKB|CCNB1|CDC20|CDK1|CDT1|CENPE|CENPF|CENPM|CENPN|CENPO|CENPU|CLDN11|CNOT9|COTL1|DEK|DIAPH1|EIF4E|FLNA|FYN|GTSE1|HAUS6|HJURP|INCENP|ITGB3BP|KIF11|KIF15|KIF18B|KIF20A|KIF22|KIF24|KIF2C|KIF4A|KIFC1|KNL1|LMNB2|MYH10|NDC80|NEK2|NUP160|NUSAP1|PHF10|PLK1|PLS1|RACGAP1|REEP4|SGO2|SKA1|SKA3|SLC2A1|SMARCA4|SPAG5|SPECC1|STMN1|TBCB|TPX2|TTN|TUBA1B|TUBB|TUBB4A|UBAP2L|YTHDC2|ZWINT
SMID_BREAST_CANCER_BASAL_UP	MSigDB_C2	44	236	318	10.5716	3.1247	18.6441	1	8.24548	1.64502e-16	1.14875e-14	ATAD2|CCNA2|CCNB2|CDC20|CDC45|CDCA3|CDCA8|CDK1|CDT1|CENPA|CENPE|CENPF|CENPN|CEP55|CHAF1A|CHEK1|COTL1|EMC1|EPB41L2|EXO1|FANCA|FLNA|FOXM1|GGH|GTSE1|IL32|KIF18B|KIFC1|MCM10|MCM4|MCM5|MELK|MKI67|MYBL2|NCAPH|NDC80|NEK2|NUDT1|NUSAP1|RAD51AP1|RCAN1|SHCBP1|TPX2|TYMS
BURTON_ADIPOGENESIS_PEAK_AT_24HR	MSigDB_C2	18	33	318	1.47824	1.1856	54.5455	1	8.23132	1.85168e-16	1.29009e-14	ANLN|AURKB|CCNA2|CCNB1|CDC20|CDK1|H2AX|KIF20A|KIF22|KIFC1|KPNA2|MELK|NUSAP1|RACGAP1|STMN1|TK1|TOP2A|UBE2C
negative regulation of cell cycle [GoID:GO:0045786; evidenceTypes:IBA|IDA|IEA|IGI|IMP|ISS|NAS|TAS]	GeneOntology_BP	40	197	318	8.82462	2.86296	20.3046	1	8.21996	2.03577e-16	1.41509e-14	ATRIP|AURKB|CCNB1|CCNF|CDC20|CDC45|CDC6|CDCA8|CDK1|CDT1|CENPF|CHEK1|DTL|E2F1|E2F8|EME1|ESPL1|FANCD2|FBXO43|GTSE1|H2AX|HASPIN|INCENP|KNL1|MAP3K20|NDC80|NEK2|NUDT6|PKMYT1|PLK1|RAD1|RAD51|SETMAR|TERF2|TICRR|TIMELESS|TOPBP1|XRCC3|YTHDC2|ZWINT
OCT2_shRNA_OCT2_ChIP (PMID:26993806)	SignatureDB	57	384	318	17.2013	3.94261	14.8438	1	8.21903	2.05163e-16	1.42285e-14	ANLN|ATAD2|AURKB|BORA|C2CD3|CCDC150|CCNA2|CDC45|CDC6|CDCA7|CDK1|CDT1|CENPF|CENPM|CENPO|CEP41|CUTC|DCLRE1B|E2F1|EME1|ESCO2|EXO1|FANCI|GCSAM|GINS1|HASPIN|HAUS6|ITSN1|KIF11|KIF15|KIF18B|KIF20A|KIF2C|KNL1|LPCAT3|MCM3|MCM4|NASP|NCAPG|NCAPH|NEIL3|NUSAP1|OIP5|PARPBP|RAD51|RAD51AP1|SASS6|SKA3|SPAG5|SUCLA2|TK1|TOP2A|TPX2|TUBA1B|WDHD1|YTHDC2|ZYG11A
GSE40666_WT_VS_STAT1_KO_CD8_TCELL_WITH_IFNA_STIM_90MIN_DN	MSigDB_C7	29	101	318	4.5243	2.06416	28.7129	1	8.21827	2.06455e-16	1.42855e-14	ASF1B|ATAD5|CDC6|CDCA5|CDCA8|CDK1|CENPM|CHEK1|CKAP2L|DHFR|E2F1|ECT2|EXO1|GNB4|GTF3C1|MCM10|MCM4|MCM5|MELK|MMS22L|NCAPG|NCAPG2|NDC80|OIP5|PCLAF|PRR11|SHCBP1|TK1|TOP2A
regulation of chromosome organization [GoID:GO:0033044; evidenceTypes:IBA|IC|IDA|IEA|IMP|ISO|ISS|NAS|TAS]	GeneOntology_BP	34	142	318	6.3609	2.44034	23.9437	1	8.21096	2.19427e-16	1.51485e-14	ACTB|AURKB|CCNB1|CDC20|CDC6|CDCA8|CDK1|CENPE|CENPF|ESPL1|EXOSC10|HASPIN|INCENP|KNL1|MAP3K20|NCAPD2|NCAPD3|NCAPG|NCAPG2|NCAPH|NDC80|NEK2|PHF10|PLK1|SETMAR|SLX4|SMARCA4|SMC2|TACC3|TERF2|TOP2A|UBE2C|XRCC3|ZWINT
GNF2_BUB1	MSigDB_C4	16	25	318	1.11988	1.03252	64	1	8.19178	2.57394e-16	1.77292e-14	ASF1B|AURKB|CCNB2|CDC20|CDCA8|CDT1|CENPE|ESPL1|FOXM1|KIF20A|KIF2C|MCM4|MELK|NDC80|PLK1|SPAG5
PUJANA_BRCA_CENTERED_NETWORK	MSigDB_C2	27	87	318	3.89717	1.91768	31.0345	1	8.18902	2.63358e-16	1.80989e-14	AURKA|CCNA2|CDC20|CDC7|CDK1|CHAF1A|CNOT9|DEK|DHFR|DNMT1|ESPL1|FANCI|GINS1|KIFC1|MCM4|MCM5|MYBL2|NASP|NCAPD2|NDC80|RAD51AP1|RECQL|TIMELESS|TMPO|TOP2A|TOPBP1|UBE2C
GSE28726_NAIVE_CD4_TCELL_VS_NAIVE_VA24NEG_NKTCELL_UP	MSigDB_C7	33	135	318	6.04733	2.38063	24.4444	1	8.16528	3.20682e-16	2.19388e-14	AURKA|CCNA2|CCNB1|CCNB2|CDC45|CDC6|CDC7|CDK1|CDKN3|CDT1|CENPF|DHFR|ESPL1|FANCI|KIF11|KIF2C|KIFC1|MCM3|MCM4|MYBL2|NCAPD2|NCAPH|NDC80|NEK2|PCLAF|RAD51AP1|SLC27A2|TIMELESS|TK1|TOP2A|TPX2|TUBA1B|TYMS
HAY_BONE_MARROW_ERYTHROBLAST	MSigDB_C8	83	739	318	33.1035	5.32287	11.2314	1	8.1594	3.36687e-16	2.2982e-14	AMMECR1|ANKRD9|ANLN|ARHGAP11A|ATAD5|AURKA|CCNA2|CCNB1|CCNB2|CDC20|CDC45|CDC6|CDC7|CDCA3|CDCA4|CDK1|CDKN3|CDT1|CENPE|CENPU|CHAF1A|CHEK1|COQ9|CPOX|DHFR|DNAJC9|DNMT1|ECT2|EIF4E|EME1|ESCO2|EXO1|FANCA|FANCD2|FANCI|GFOD2|GINS1|GINS2|HAUS6|KHSRP|KIF20A|KIF2C|KIF4A|LPCAT3|MCM10|MCM3|MCM4|MCM5|MELK|MLLT3|MYH10|NASP|NCAPD3|NCAPG|NCAPG2|NCAPH|NEK2|NUDT1|OIP5|PARPBP|PCLAF|PKMYT1|PLK1|PLS1|POC1A|POLD1|PPP2R1B|PTBP1|RECQL4|SASS6|SKA1|SLC2A1|SNRNP25|SPAG5|SPECC1|TESC|TK1|TMEM237|USP14|WDHD1|XRCC3|ZDHHC3|ZNF367
MODULE_198	MSigDB_C4	39	190	318	8.51106	2.81306	20.5263	1	8.15872	3.38593e-16	2.30601e-14	CCNA2|CCNB1|CCNB2|CDC45|CDC7|CDK1|CENPA|CENPE|CENPF|CHAF1A|CHEK1|DEK|DNMT1|E2F1|ESPL1|FOXM1|H2AX|KHSRP|KIF22|KIF2C|MCM3|MPHOSPH6|MYBL2|NASP|NCAPD2|NDC80|NEK2|PKMYT1|PLK1|POLD1|RAD51|RECQL4|RFX5|STMN1|TMPO|TOP2A|TOPBP1|XRCC3|ZWINT
MORI_PRE_BI_LYMPHOCYTE_UP	MSigDB_C2	22	55	318	2.46373	1.52822	40	1	8.15392	3.52314e-16	2.38872e-14	AURKA|CCNB2|CDC20|CDCA3|CDCA5|CDCA7|CDK1|E2F8|H2AX|HJURP|KIF4A|KPNA2|MELK|MKI67|NCAPH|NDC80|RACGAP1|RAD51|STMN1|TOP2A|TUBA1B|UBE2C
HU_FETAL_RETINA_RPC	MSigDB_C8	22	55	318	2.46373	1.52822	40	1	8.15392	3.52314e-16	2.38872e-14	ATAD2|AURKB|CCNB2|CDCA7|CDK1|CENPF|CENPM|CENPU|DEK|GINS2|ID2|MCM3|MCM4|MCM5|NASP|NUSAP1|PCLAF|TOP2A|TYMS|UBE2C|UHRF1|ZWINT
WHITFIELD_CELL_CYCLE_G2_M	MSigDB_C2	30	111	318	4.97225	2.16239	27.027	1	8.14213	3.88376e-16	2.62734e-14	ANLN|AURKA|CCNA2|CCNB1|CCNB2|CDCA3|CENPA|CENPE|CENPF|CEP55|ECT2|FOXM1|FYN|GTSE1|KIF2C|MCM4|MKI67|NEK2|NUSAP1|PLK1|POC1A|PRPSAP1|PRR11|RCAN1|SAPCD2|SGO2|SHCBP1|SPAG5|THRAP3|TPX2
ZHAN_MULTIPLE_MYELOMA_PR_UP	MSigDB_C2	19	39	318	1.74701	1.28834	48.7179	1	8.13126	4.24864e-16	2.86141e-14	AURKA|CCNB1|CCNB2|CDK1|E2F8|FANCI|FOXM1|KPNA2|MCM10|NEK2|NUSAP1|PCLAF|PRR11|RACGAP1|SKA1|TOP2A|TPX2|TYMS|UBE2C
GSE45365_WT_VS_IFNAR_KO_BCELL_MCMV_INFECTION_DN	MSigDB_C7	27	89	318	3.98676	1.93932	30.3371	1	8.11083	5.02759e-16	3.37852e-14	ASF1B|AURKA|CCNB2|CDCA3|CDCA4|CDCA5|CDKN3|CENPA|CENPN|CEP55|CKAP2L|ESCO2|ESPL1|HJURP|KIF18B|KIF20A|KIF2C|KIF4A|MCM10|MKI67|NEIL3|NEK2|OIP5|PCLAF|PLK1|RAD51|SPAG5
KAECH_DAY8_EFF_VS_MEMORY_CD8_TCELL_UP	MSigDB_C7	30	112	318	5.01704	2.17195	26.7857	1	8.10923	5.09398e-16	3.41556e-14	ASF1B|CCNA2|CCNB2|CCNF|CDC20|CDC45|CDC6|CDCA5|CDK1|CDKN3|CENPA|CHAF1A|CMC2|GTSE1|HASPIN|KIF11|KIF22|KIF2C|KIF4A|KPNA2|MKI67|NCAPH|NUSAP1|PCLAF|RACGAP1|STMN1|TACC3|TBCB|TOP2A|TYMS
FURUKAWA_DUSP6_TARGETS_PCI35_DN	MSigDB_C2	21	50	318	2.23975	1.45762	42	1	8.10882	5.11139e-16	3.41967e-14	ARHGAP11A|AURKA|AURKB|CCNA2|CCNB1|CCNB2|CENPA|CENPF|CEP55|HJURP|KIF11|KIF2C|MCM4|MCM5|NCAPD2|NCAPG|NUSAP1|RACGAP1|SHCBP1|STIL|TPX2
HE_LIM_SUN_FETAL_LUNG_C2_PRE_PDC_DC5_CELL	MSigDB_C8	53	344	318	15.4095	3.74272	15.407	1	8.10187	5.41206e-16	3.61285e-14	ASF1B|ATAD2|ATAD5|BRI3BP|C12ORF75|CCNA2|CCNB1|CCNB2|CDC20|CDC6|CDCA4|CDCA7|CDCA8|CDK1|CDT1|CENPF|CENPM|CENPN|CENPU|CHAF1A|DHFR|DNAJC9|FANCI|GGH|GINS2|H2AX|ITGB3BP|KIF11|LMNB2|MCM3|MCM4|MKI67|MPHOSPH6|MYBL2|NCAPG|NCAPG2|NUP160|NUSAP1|PCLAF|PHF19|POLA2|RACGAP1|RAD51AP1|SHCBP1|SLC2A1|TOP2A|TOPBP1|TPX2|TYMS|UBE2C|UHRF1|ZNF714|ZWINT
FARMER_BREAST_CANCER_CLUSTER_2	MSigDB_C2	17	30	318	1.34385	1.13067	56.6667	1	8.10079	5.46018e-16	3.63696e-14	ATAD2|CCNA2|CCNB2|CENPA|CENPE|CEP55|KIF11|KIF15|KIF20A|KIF4A|MCM4|MELK|NCAPG|NDC80|NEK2|NUSAP1|TPX2
DESCARTES_MAIN_FETAL_ERYTHROBLASTS	MSigDB_C8	28	97	318	4.34512	2.02345	28.866	1	8.08958	5.98686e-16	3.97903e-14	AMMECR1|ANKRD9|ATAD5|AURKA|C2CD3|CCNF|CDC20|CENPE|CHTF18|CPOX|E2F2|ESPL1|EXO1|HJURP|KIF18B|KIF22|KIF4A|LPCAT3|NCAPG|NUSAP1|PARPBP|RECQL4|RSRC1|SPAG5|SPECC1|STIL|TBC1D22B|ZNF367
intracellular organelle lumen [GoID:GO:0070013; evidenceTypes:HDA|IBA|IDA|IEA|IMP|IPI|ISO|ISS|NAS|TAS]	GeneOntology_CC	176	2401	318	107.553	8.24609	7.33028	1	8.07681	6.6481e-16	4.38963e-14	ACTB|AMER1|AMMECR1|ANLN|ASF1B|ATAD2|ATRIP|AURKA|AURKB|BRAT1|C1ORF131|CCNA2|CCNB1|CDC20|CDC45|CDC6|CDC7|CDCA4|CDCA5|CDCA7|CDCA8|CDK1|CDT1|CENPA|CENPF|CENPM|CENPN|CENPO|CENPU|CHEK1|CHTF18|COPS7B|COTL1|CPOX|CRISPLD2|CUTC|DCLRE1B|DEK|DNAJC9|DNMT1|DNMT3B|DTL|E2F1|E2F2|E2F8|ECT2|EIF4E|EME1|EPB41L2|ESCO2|ETS2|EXO1|EXOSC10|EYA2|FANCA|FANCC|FANCD2|FANCI|FLNA|FOXM1|GDF11|GGH|GINS1|GINS2|GINS4|GTF3C1|GTSE1|H2AX|HASPIN|HIRA|HJURP|ID2|INCENP|ING2|ISG20L2|ITGB3BP|KDM2B|KHSRP|KIF18B|KIF20A|KIF22|KIF4A|KNL1|KPNA2|LIG1|LMNB2|LPXN|MCM10|MCM2|MCM3|MCM4|MCM5|MED15|MKI67|MLLT3|MMS22L|MPHOSPH6|MTA2|MYB|MYBL2|NASP|NCAPD2|NCAPD3|NCAPG|NCAPG2|NCAPH|NDC80|NEIL3|NEK2|NOL12|NUDT1|NUSAP1|OIP5|PARPBP|PCLAF|PHF10|PHF19|PITPNC1|PKMYT1|PLK1|POLA2|POLD1|POLG|POLR2A|POM121C|PPIF|PTBP1|RACGAP1|RAD1|RAD51|RAD51AP1|RAD54L|RAE1|RECQL|RECQL4|RFX5|RSRC1|SAPCD2|SETMAR|SGO2|SKAP1|SLC27A2|SLX4|SMARCA4|SMC2|SNRNP25|SPAG5|SPECC1|STIL|STX6|SUCLA2|TAF4B|TERF2|TESC|THRAP3|TICRR|TIMELESS|TONSL|TOP2A|TOPBP1|TPX2|TTF2|TTN|TUBB|TYMS|UBE2C|UHRF1|USP39|WDHD1|WRAP53|XPO6|XRCC3|ZC3H4|ZDHHC7|ZNF367|ZWINT
membrane-enclosed lumen [GoID:GO:0031974; evidenceTypes:HDA|IBA|IDA|IEA|IMP|IPI|ISO|ISS|NAS|TAS]	GeneOntology_CC	176	2401	318	107.553	8.24609	7.33028	1	8.07681	6.6481e-16	4.38963e-14	ACTB|AMER1|AMMECR1|ANLN|ASF1B|ATAD2|ATRIP|AURKA|AURKB|BRAT1|C1ORF131|CCNA2|CCNB1|CDC20|CDC45|CDC6|CDC7|CDCA4|CDCA5|CDCA7|CDCA8|CDK1|CDT1|CENPA|CENPF|CENPM|CENPN|CENPO|CENPU|CHEK1|CHTF18|COPS7B|COTL1|CPOX|CRISPLD2|CUTC|DCLRE1B|DEK|DNAJC9|DNMT1|DNMT3B|DTL|E2F1|E2F2|E2F8|ECT2|EIF4E|EME1|EPB41L2|ESCO2|ETS2|EXO1|EXOSC10|EYA2|FANCA|FANCC|FANCD2|FANCI|FLNA|FOXM1|GDF11|GGH|GINS1|GINS2|GINS4|GTF3C1|GTSE1|H2AX|HASPIN|HIRA|HJURP|ID2|INCENP|ING2|ISG20L2|ITGB3BP|KDM2B|KHSRP|KIF18B|KIF20A|KIF22|KIF4A|KNL1|KPNA2|LIG1|LMNB2|LPXN|MCM10|MCM2|MCM3|MCM4|MCM5|MED15|MKI67|MLLT3|MMS22L|MPHOSPH6|MTA2|MYB|MYBL2|NASP|NCAPD2|NCAPD3|NCAPG|NCAPG2|NCAPH|NDC80|NEIL3|NEK2|NOL12|NUDT1|NUSAP1|OIP5|PARPBP|PCLAF|PHF10|PHF19|PITPNC1|PKMYT1|PLK1|POLA2|POLD1|POLG|POLR2A|POM121C|PPIF|PTBP1|RACGAP1|RAD1|RAD51|RAD51AP1|RAD54L|RAE1|RECQL|RECQL4|RFX5|RSRC1|SAPCD2|SETMAR|SGO2|SKAP1|SLC27A2|SLX4|SMARCA4|SMC2|SNRNP25|SPAG5|SPECC1|STIL|STX6|SUCLA2|TAF4B|TERF2|TESC|THRAP3|TICRR|TIMELESS|TONSL|TOP2A|TOPBP1|TPX2|TTF2|TTN|TUBB|TYMS|UBE2C|UHRF1|USP39|WDHD1|WRAP53|XPO6|XRCC3|ZC3H4|ZDHHC7|ZNF367|ZWINT
organelle lumen [GoID:GO:0043233; evidenceTypes:HDA|IBA|IDA|IEA|IMP|IPI|ISO|ISS|NAS|TAS]	GeneOntology_CC	176	2401	318	107.553	8.24609	7.33028	1	8.07681	6.6481e-16	4.38963e-14	ACTB|AMER1|AMMECR1|ANLN|ASF1B|ATAD2|ATRIP|AURKA|AURKB|BRAT1|C1ORF131|CCNA2|CCNB1|CDC20|CDC45|CDC6|CDC7|CDCA4|CDCA5|CDCA7|CDCA8|CDK1|CDT1|CENPA|CENPF|CENPM|CENPN|CENPO|CENPU|CHEK1|CHTF18|COPS7B|COTL1|CPOX|CRISPLD2|CUTC|DCLRE1B|DEK|DNAJC9|DNMT1|DNMT3B|DTL|E2F1|E2F2|E2F8|ECT2|EIF4E|EME1|EPB41L2|ESCO2|ETS2|EXO1|EXOSC10|EYA2|FANCA|FANCC|FANCD2|FANCI|FLNA|FOXM1|GDF11|GGH|GINS1|GINS2|GINS4|GTF3C1|GTSE1|H2AX|HASPIN|HIRA|HJURP|ID2|INCENP|ING2|ISG20L2|ITGB3BP|KDM2B|KHSRP|KIF18B|KIF20A|KIF22|KIF4A|KNL1|KPNA2|LIG1|LMNB2|LPXN|MCM10|MCM2|MCM3|MCM4|MCM5|MED15|MKI67|MLLT3|MMS22L|MPHOSPH6|MTA2|MYB|MYBL2|NASP|NCAPD2|NCAPD3|NCAPG|NCAPG2|NCAPH|NDC80|NEIL3|NEK2|NOL12|NUDT1|NUSAP1|OIP5|PARPBP|PCLAF|PHF10|PHF19|PITPNC1|PKMYT1|PLK1|POLA2|POLD1|POLG|POLR2A|POM121C|PPIF|PTBP1|RACGAP1|RAD1|RAD51|RAD51AP1|RAD54L|RAE1|RECQL|RECQL4|RFX5|RSRC1|SAPCD2|SETMAR|SGO2|SKAP1|SLC27A2|SLX4|SMARCA4|SMC2|SNRNP25|SPAG5|SPECC1|STIL|STX6|SUCLA2|TAF4B|TERF2|TESC|THRAP3|TICRR|TIMELESS|TONSL|TOP2A|TOPBP1|TPX2|TTF2|TTN|TUBB|TYMS|UBE2C|UHRF1|USP39|WDHD1|WRAP53|XPO6|XRCC3|ZC3H4|ZDHHC7|ZNF367|ZWINT
mitotic spindle organization [GoID:GO:0007052; evidenceTypes:IBA|IDA|IEA|IMP|ISS|NAS|TAS]	GeneOntology_BP	24	69	318	3.09086	1.71001	34.7826	1	8.07593	6.6965e-16	4.41198e-14	AURKA|AURKB|BORA|CCNB1|CDC20|CDCA8|CENPE|FLNA|INCENP|KIF11|KIF4A|KIFC1|MYBL2|NDC80|NEK2|PLK1|RACGAP1|RAE1|SASS6|STIL|STMN1|TACC3|TPX2|WDR62
Myeloma_PR_subgroup_up (PMID:16728703)	SignatureDB	19	40	318	1.7918	1.30466	47.5	1	8.0578	7.7678e-16	5.09565e-14	AURKA|CCNB1|CCNB2|CDK1|E2F8|FANCI|FOXM1|KPNA2|MCM10|NEK2|NUSAP1|PCLAF|PRR11|RACGAP1|SKA1|TOP2A|TPX2|TYMS|UBE2C
GNF2_SMC2L1	MSigDB_C4	17	31	318	1.38865	1.14928	54.8387	1	8.00857	1.16051e-15	7.58007e-14	CCNA2|CCNB2|CDC20|CDCA8|CDK1|CENPE|CENPF|ESPL1|FOXM1|KIF11|KIF18B|MCM3|MYBL2|NDC80|NUSAP1|TOP2A|ZWINT
MODULE_252	MSigDB_C4	35	159	318	7.12241	2.57913	22.0126	1	7.99581	1.28725e-15	8.38984e-14	CCNA2|CCNB1|CCNB2|CDC45|CDC7|CDK1|CENPA|CENPE|CENPF|CHAF1A|DEK|DNMT1|E2F1|FOXM1|H2AX|KHSRP|KIF2C|MCM3|MPHOSPH6|MYBL2|NASP|NCAPD2|NDC80|NEK2|PLK1|POLD1|RAD51|RECQL4|STMN1|TMPO|TOP2A|TOPBP1|WDHD1|XRCC3|ZWINT
GSE24634_TEFF_VS_TCONV_DAY10_IN_CULTURE_UP	MSigDB_C7	31	124	318	5.55459	2.28338	25	1	7.98953	1.35456e-15	8.80957e-14	AURKA|AURKB|CCNA2|CCNF|CDC45|CDC6|CDKN3|CENPF|CHEK1|DHFR|E2F8|ECT2|ESPL1|FOXM1|GGH|GINS2|H2AX|KIF22|KIFC1|KPNA2|MCM10|RAD51|SHCBP1|SPAG5|STMN1|TMPO|VGLL4|WDHD1|WRAP53|ZNF367|ZWINT
organelle [GoID:GO:0043226; evidenceTypes:EXP|HDA|IBA|IC|IDA|IEA|IGI|IMP|IPI|ISA|ISO|ISS|NAS|TAS]	GeneOntology_CC	282	4992	318	223.617	7.96278	5.64904	1	7.98734	1.37878e-15	8.9479e-14	ACTB|AMER1|AMMECR1|ANKRD27|ANKRD9|ANLN|AP1B1|AP1M1|APOBEC3C|ARHGAP11A|ARHGAP19|ASF1B|ATAD2|ATAD5|ATP6V0E2|ATRIP|AURKA|AURKB|BORA|BRAT1|BRI3BP|C1ORF131|C2CD3|CCNA2|CCNB1|CCNB2|CCNF|CDC20|CDC45|CDC6|CDC7|CDCA4|CDCA5|CDCA7|CDCA8|CDK1|CDKN3|CDT1|CENPA|CENPE|CENPF|CENPM|CENPN|CENPO|CENPU|CEP41|CEP55|CEP76|CHAF1A|CHEK1|CHTF18|CKAP2L|CLDN11|CMC2|CNOT9|COPS7B|COQ9|COTL1|CPOX|CRISPLD2|CUTC|CYP26A1|DCLRE1B|DEK|DHCR24|DHFR|DIAPH1|DLG4|DNAJA2|DNAJC9|DNMT1|DNMT3B|DTL|E2F1|E2F2|E2F8|ECT2|EIF4E|EMC1|EME1|EPB41L2|ESCO2|ESPL1|ETS2|EVL|EXO1|EXOSC10|EYA2|FAM72B|FANCA|FANCC|FANCD2|FANCI|FBXO43|FGFR3|FLNA|FOXM1|FYN|G6PC3|GCNT1|GDF11|GGH|GINS1|GINS2|GINS4|GLUL|GNB4|GTF3C1|GTSE1|H2AX|HASPIN|HAUS6|HIRA|HJURP|HMG20A|ID2|INCENP|ING2|INSIG1|ISG20L2|ITGB3BP|ITSN1|KDM2B|KHSRP|KIF11|KIF15|KIF18B|KIF20A|KIF22|KIF24|KIF2C|KIF4A|KIFC1|KNL1|KPNA2|LEPROTL1|LIG1|LMNB2|LPCAT3|LPXN|LRFN1|MAP3K20|MCM10|MCM2|MCM3|MCM4|MCM5|MED15|MKI67|MLLT3|MMS22L|MPHOSPH6|MTA2|MYB|MYBL2|MYD88|MYH10|MYORG|NASP|NCAPD2|NCAPD3|NCAPG|NCAPG2|NCAPH|NDC80|NEIL3|NEK2|NOL12|NRM|NUDT1|NUDT6|NUP160|NUSAP1|OIP5|PARPBP|PCLAF|PHF10|PHF19|PITPNC1|PKMYT1|PLK1|PLS1|PLSCR3|PNPLA6|POC1A|POFUT1|POLA2|POLD1|POLG|POLR2A|POM121C|PPIF|PPP2R1B|PPP6R1|PRR11|PTBP1|RACGAP1|RAD1|RAD51|RAD51AP1|RAD54L|RAE1|RCAN1|RECQL|RECQL4|REEP4|RFX5|RSAD1|RSRC1|SAPCD2|SASS6|SEPHS1|SETMAR|SGO2|SHCBP1|SKA1|SKA3|SKAP1|SLC16A10|SLC27A2|SLC2A1|SLX4|SMARCA4|SMC2|SNRNP25|SPAG5|SPECC1|STIL|STMN1|STX6|SUCLA2|SYNJ2|TACC3|TAF4B|TBCB|TC2N|TERF2|TESC|THRAP3|TICRR|TIMELESS|TK1|TLCD3A|TMEM131L|TMEM201|TMEM237|TMEM39B|TMPO|TONSL|TOP2A|TOPBP1|TPX2|TRAT1|TRIM59|TTF2|TTN|TUBA1B|TUBB|TUBB4A|TYMS|UBAP2L|UBASH3B|UBE2C|UBIAD1|UHRF1|USP14|USP39|VGLL4|WASF1|WDHD1|WDR62|WRAP53|XPO6|XRCC3|YTHDC2|ZC3H4|ZDHHC3|ZDHHC7|ZNF367|ZNF714|ZNRF1|ZWINT
MODULE_403	MSigDB_C4	18	36	318	1.61262	1.23806	50	1	7.9826	1.43281e-15	9.27868e-14	CCNB1|CDC20|CDC45|CDK1|CENPA|E2F1|KPNA2|MCM3|MELK|MKI67|MYBL2|NEK2|PLK1|RECQL4|TK1|TOP2A|TOPBP1|XRCC3
mitotic spindle [GoID:GO:0072686; evidenceTypes:IBA|IC|IDA|IEA|IMP|ISS|NAS]	GeneOntology_CC	28	100	318	4.4795	2.05406	28	1	7.98225	1.43688e-15	9.28517e-14	AURKA|AURKB|CDC6|CDC7|CDK1|CENPE|CKAP2L|DIAPH1|ECT2|ESPL1|HAUS6|KIF11|KIF18B|KIF22|KIFC1|NUSAP1|PLK1|RACGAP1|RAE1|SKA1|SKA3|SPAG5|TACC3|TPX2|TRAT1|TUBB|TUBB4A|WDR62
REICHERT_MITOSIS_LIN9_TARGETS	MSigDB_C2	15	23	318	1.03029	0.990497	65.2174	1	7.97653	1.50504e-15	9.68437e-14	AURKA|CCNB1|CCNF|CENPA|CENPE|CENPF|CEP55|KIF20A|KIF2C|KNL1|MKI67|NCAPD2|NUSAP1|PLK1|TOP2A
POOLA_INVASIVE_BREAST_CANCER_UP	MSigDB_C2	35	160	318	7.16721	2.58704	21.875	1	7.97032	1.58269e-15	1.01624e-13	AURKA|CCNA2|CCNB2|CDC20|CDK1|CDKN3|CENPA|CENPF|CENPU|CEP55|COTL1|CXCL9|FANCI|GINS1|GINS2|IL32|KIF11|KIF15|KIF20A|KIF2C|LPXN|MCM4|MELK|NCAPG|NDC80|NEK2|NUSAP1|OIP5|PCLAF|RAD51AP1|TK1|TOP2A|TPX2|TRAT1|TYMS
Li(PMID: 24336226)-2013-MolSigVaccines_mitotic cell division (M6)	PAPER	17	32	318	1.43344	1.16758	53.125	1	7.91993	2.37637e-15	1.51942e-13	AURKB|CDC20|CDCA8|CENPA|CENPE|CENPF|CENPM|CENPN|CENPO|CENPU|KIF2C|KNL1|NDC80|PLK1|SGO2|SKA1|ZWINT
MOLENAAR_TARGETS_OF_CCND1_AND_CDK4_DN	MSigDB_C2	19	42	318	1.88139	1.33669	45.2381	1	7.91688	2.43554e-15	1.55398e-13	AURKA|CDC45|CDC6|CDCA7|CDCA8|CENPF|CENPN|CEP55|HJURP|KIF11|KIF20A|KIF2C|KIF4A|KNL1|MELK|NCAPH|PCLAF|TPX2|ZNF367
TANG_SENESCENCE_TP53_TARGETS_DN	MSigDB_C2	18	37	318	1.65742	1.25505	48.6486	1	7.90505	2.67819e-15	1.69808e-13	AURKB|CCNA2|CCNB2|CDC20|CDK1|CENPA|CENPE|KIF11|KIF20A|KIF4A|NEK2|NUSAP1|RACGAP1|SPAG5|TK1|TOP2A|TPX2|UBE2C
GSE23502_WT_VS_HDC_KO_MYELOID_DERIVED_SUPPRESSOR_CELL_COLON_TUMOR_UP	MSigDB_C7	27	95	318	4.25553	2.00277	28.4211	1	7.88572	3.12723e-15	1.97864e-13	ANLN|CCNA2|CCNB2|CDC45|CDCA3|CDCA5|CDK1|CDKN3|CELSR2|CKAP2L|DHFR|FANCA|GCSAM|GLUL|GNB4|MKI67|MYB|PCLAF|RACGAP1|SHCBP1|SPAG5|STMN1|TOP2A|TPX2|UBE2C|USP14|ZNF367
cytoskeleton [GoID:GO:0005856; evidenceTypes:IBA|IC|IDA|IEA|IMP|IPI|ISS|NAS|TAS]	GeneOntology_CC	87	828	318	37.0903	5.59473	10.5072	1	7.88066	3.25653e-15	2.05189e-13	ACTB|ANLN|AURKA|AURKB|BORA|C2CD3|CCNB1|CCNB2|CCNF|CDC20|CDC45|CDC6|CDC7|CDCA8|CDK1|CENPE|CENPF|CENPU|CEP41|CEP55|CEP76|CHEK1|CKAP2L|CLDN11|COTL1|DCLRE1B|DIAPH1|DLG4|DTL|E2F1|ECT2|EPB41L2|ESPL1|EVL|FLNA|FYN|GTSE1|H2AX|HASPIN|HAUS6|INCENP|KIF11|KIF15|KIF18B|KIF20A|KIF22|KIF24|KIF2C|KIF4A|KIFC1|LMNB2|LPXN|MCM3|MYH10|NDC80|NEK2|NUSAP1|PCLAF|PLK1|PLS1|POC1A|RACGAP1|RAD51|RAE1|REEP4|SASS6|SHCBP1|SKA1|SKA3|SLC2A1|SPAG5|SPECC1|STIL|STMN1|SYNJ2|TACC3|TBCB|TMEM201|TOP2A|TOPBP1|TPX2|TRAT1|TUBA1B|TUBB|TUBB4A|WASF1|WDR62
intracellular anatomical structure [GoID:GO:0005622; evidenceTypes:EXP|HDA|HMP|IBA|IC|IDA|IEA|IEP|IGI|IMP|IPI|ISO|ISS|NAS|TAS]	GeneOntology_CC	292	5329	318	238.713	7.54058	5.47945	1	7.85614	3.96144e-15	2.49086e-13	ACTB|AMER1|AMMECR1|ANKRD27|ANKRD9|ANLN|AP1B1|AP1M1|APOBEC3C|ARHGAP11A|ARHGAP19|ASF1B|ATAD2|ATAD5|ATP6V0E2|ATRIP|AURKA|AURKB|BORA|BRAT1|BRI3BP|C1ORF131|C2CD3|CCNA2|CCNB1|CCNB2|CCNF|CDC20|CDC45|CDC6|CDC7|CDCA3|CDCA4|CDCA5|CDCA7|CDCA8|CDK1|CDKN3|CDT1|CELSR2|CENPA|CENPE|CENPF|CENPM|CENPN|CENPO|CENPU|CEP41|CEP55|CEP76|CHAF1A|CHEK1|CHTF18|CIT|CKAP2L|CLDN11|CMC2|CNOT9|COPS7B|COQ9|COTL1|CPOX|CRISPLD2|CUTC|CYP26A1|DCLRE1B|DEK|DHCR24|DHFR|DIAPH1|DLG4|DNAJA2|DNAJC9|DNMT1|DNMT3B|DTL|E2F1|E2F2|E2F8|ECT2|EFL1|EIF2B2|EIF4E|EMC1|EME1|EPB41L2|ESCO2|ESPL1|ETS2|EVL|EXO1|EXOSC10|EYA2|FAM72B|FANCA|FANCC|FANCD2|FANCI|FBXO21|FBXO43|FGFR3|FLNA|FOXM1|FYN|G6PC3|GCNT1|GCSAM|GDF11|GGH|GINS1|GINS2|GINS4|GLUL|GNB4|GTF3C1|GTSE1|H2AX|HASPIN|HAUS6|HIRA|HJURP|HMG20A|ID2|IL32|INCENP|ING2|INPP5J|INSIG1|IQGAP3|ISG20L2|ITGB3BP|ITSN1|KDM2B|KHSRP|KIF11|KIF15|KIF18B|KIF20A|KIF22|KIF24|KIF2C|KIF4A|KIFC1|KNL1|KPNA2|LEPROTL1|LIG1|LMNB2|LPCAT3|LPXN|MAP3K20|MCM10|MCM2|MCM3|MCM4|MCM5|MED15|MELK|MKI67|MLLT3|MMS22L|MPHOSPH6|MTA2|MYB|MYBL2|MYD88|MYH10|MYORG|NASP|NCAPD2|NCAPD3|NCAPG|NCAPG2|NCAPH|NDC80|NEIL3|NEK2|NOL12|NRM|NUDT1|NUDT6|NUP160|NUSAP1|OIP5|PARPBP|PCLAF|PHF10|PHF19|PITPNC1|PKMYT1|PLK1|PLS1|PLSCR3|PNPLA6|POC1A|POFUT1|POLA2|POLD1|POLG|POLR2A|POM121C|PPIF|PPP2R1B|PPP6R1|PRPSAP1|PRR11|PTBP1|RACGAP1|RAD1|RAD51|RAD51AP1|RAD54L|RAE1|RCAN1|RECQL|RECQL4|REEP4|RFX5|RSAD1|RSRC1|SAPCD2|SASS6|SEPHS1|SETMAR|SGO2|SHCBP1|SKA1|SKA3|SKAP1|SLC16A10|SLC27A2|SLC2A1|SLX4|SMARCA4|SMC2|SNRNP25|SPAG5|SPECC1|STIL|STMN1|STX6|SUCLA2|SYNJ2|TACC3|TAF4B|TBCB|TC2N|TERF2|TESC|THRAP3|TICRR|TIMELESS|TK1|TLCD3A|TMEM131L|TMEM201|TMEM39B|TMPO|TONSL|TOP2A|TOPBP1|TPX2|TRAT1|TRIM59|TTF2|TTN|TUBA1B|TUBB|TUBB4A|TYMS|UBAP2L|UBASH3B|UBE2C|UBIAD1|UHRF1|USP14|USP39|VGLL4|WASF1|WDHD1|WDR62|WRAP53|XPO6|XRCC3|YTHDC2|ZC3H4|ZDHHC3|ZDHHC7|ZNF367|ZNF714|ZNRF1|ZWINT
REACTOME_MITOTIC_METAPHASE_AND_ANAPHASE	MSigDB_C2	31	129	318	5.77856	2.32813	24.031	1	7.84061	4.48373e-15	2.81342e-13	AURKB|CCNB1|CCNB2|CDC20|CDCA5|CDCA8|CDK1|CENPA|CENPE|CENPF|CENPM|CENPN|CENPO|CENPU|ESPL1|INCENP|ITGB3BP|KIF2C|KNL1|NDC80|NUP160|PLK1|PPP2R1B|SGO2|SKA1|TMPO|TUBA1B|TUBB|TUBB4A|UBE2C|ZWINT
GSE10239_NAIVE_VS_KLRG1HIGH_EFF_CD8_TCELL_DN	MSigDB_C7	29	114	318	5.10663	2.19094	25.4386	1	7.7819	7.1443e-15	4.46438e-13	ANLN|AURKB|CDC20|CDCA5|CDCA8|CHEK1|CMC2|E2F8|EME1|GINS2|HASPIN|INCENP|KIF22|KIF4A|KPNA2|MCM4|MCM5|MELK|NCAPD2|NEIL3|NEK2|RAD51AP1|SPAG5|STMN1|TACC3|TK1|TYMS|UBASH3B|USP14
GSE36826_WT_VS_IL1R_KO_SKIN_STAPH_AUREUS_INF_UP	MSigDB_C7	28	106	318	4.74827	2.11388	26.4151	1	7.77613	7.47744e-15	4.66294e-13	CCNB1|CCNB2|CDC45|CDCA3|CEP55|COQ9|DHCR24|DNAJC9|E2F8|FANCI|FLNA|HJURP|KIF20A|KIF4A|KPNA2|MCM5|MKI67|NCAPG|NCAPG2|NDC80|NUSAP1|PITPNC1|RACGAP1|TK1|TMPO|TPX2|UBE2C|ZWINT
regulation of nuclear division [GoID:GO:0051783; evidenceTypes:IBA|IDA|IEA|IEP|IGI|IMP|ISS|NAS|TAS]	GeneOntology_BP	24	76	318	3.40442	1.79376	31.5789	1	7.76411	8.2221e-15	5.11678e-13	AURKA|AURKB|BORA|CCNB1|CDC20|CDCA8|CENPF|CHEK1|ESPL1|FBXO43|HASPIN|INCENP|KNL1|MKI67|NDC80|NEK2|NUSAP1|PKMYT1|PLK1|RAD1|RAD51AP1|UBE2C|XRCC3|ZWINT
SONG_TARGETS_OF_IE86_CMV_PROTEIN	MSigDB_C2	18	39	318	1.74701	1.28834	46.1538	1	7.75685	8.70663e-15	5.40721e-13	CDK1|CDT1|DHFR|DNAJC9|E2F1|FOXM1|H2AX|KIF11|MCM3|MCM5|MYBL2|NASP|PCLAF|TK1|TOPBP1|TPX2|TYMS|ZWINT
E2F_Q6	MSigDB_C3	31	132	318	5.91295	2.35453	23.4848	1	7.75368	8.92688e-15	5.53266e-13	ARHGAP11A|ATAD2|ATAD5|CDC45|CDC6|CDCA7|CDK1|CDT1|CNOT9|DNAJC9|DNMT1|E2F1|E2F8|FANCD2|HIRA|MCM3|MCM4|MYH10|NASP|PCLAF|PKMYT1|POLA2|POLD1|POLR2A|RAD51|SASS6|STMN1|TMPO|TOPBP1|WDR62|ZNF367
E2F_Q4	MSigDB_C3	31	133	318	5.95774	2.36327	23.3083	1	7.72509	1.11778e-14	6.87153e-13	ARHGAP11A|ATAD2|ATAD5|CDC45|CDC6|CDCA7|CDK1|CDT1|CNOT9|DNAJC9|DNMT1|E2F1|E2F8|FANCD2|HIRA|MCM3|MCM4|MYH10|NASP|PCLAF|PKMYT1|POLA2|POLD1|POLR2A|RAD51|SASS6|STMN1|TMPO|TOPBP1|WDR62|ZNF367
GSE24574_BCL6_HIGH_VS_LOW_TFH_CD4_TCELL_DN	MSigDB_C7	31	133	318	5.95774	2.36327	23.3083	1	7.72509	1.11778e-14	6.87153e-13	AURKB|CCNB1|CDC45|CDC6|CDK1|CDT1|CHAF1A|CPOX|DHCR24|DHFR|DNMT1|FANCA|FANCI|GGH|GINS1|H2AX|ITGB3BP|KIF2C|KIFC1|LMNB2|MCM4|MCM5|MKI67|NEK2|OIP5|PCLAF|SUCLA2|TMPO|TOP2A|TPX2|WDHD1
negative regulation of cell cycle phase transition [GoID:GO:1901988; evidenceTypes:IBA|IDA|IEA|IGI|IMP|ISS|NAS|TAS]	GeneOntology_BP	32	142	318	6.3609	2.44034	22.5352	1	7.72297	1.13647e-14	6.97226e-13	ATRIP|AURKB|CCNB1|CDC20|CDC45|CDC6|CDCA8|CDK1|CDT1|CENPF|CHEK1|DTL|E2F1|EME1|FANCD2|GTSE1|H2AX|HASPIN|INCENP|KNL1|MAP3K20|NDC80|PKMYT1|PLK1|RAD1|RAD51|SETMAR|TICRR|TIMELESS|TOPBP1|XRCC3|ZWINT
REACTOME_SEPARATION_OF_SISTER_CHROMATIDS	MSigDB_C2	27	100	318	4.4795	2.05406	27	1	7.70793	1.27878e-14	7.82951e-13	AURKB|CDC20|CDCA5|CDCA8|CENPA|CENPE|CENPF|CENPM|CENPN|CENPO|CENPU|ESPL1|INCENP|ITGB3BP|KIF2C|KNL1|NDC80|NUP160|PLK1|PPP2R1B|SGO2|SKA1|TUBA1B|TUBB|TUBB4A|UBE2C|ZWINT
HE_LIM_SUN_FETAL_LUNG_C2_PROMYELOCYTE_LIKE_CELL	MSigDB_C8	16	30	318	1.34385	1.13067	53.3333	1	7.68813	1.49296e-14	9.08575e-13	ATAD2|CDT1|CENPF|CENPM|CENPU|GINS2|MCM4|MKI67|NCAPD2|PCLAF|TIMELESS|TK1|TOP2A|TYMS|UBE2C|UHRF1
Li(PMID: 24336226)-2013-MolSigVaccines_mitotic cell cycle in stimulated CD4 T cells (M4.5)	PAPER	16	30	318	1.34385	1.13067	53.3333	1	7.68813	1.49296e-14	9.08575e-13	CDC20|CDCA5|CDCA7|CDK1|CENPM|CEP55|KIF11|KIF20A|MELK|NDC80|PCLAF|TACC3|TOP2A|TYMS|UHRF1|ZNF367
GSE22601_DOUBLE_POSITIVE_VS_CD4_SINGLE_POSITIVE_THYMOCYTE_DN	MSigDB_C7	29	117	318	5.24102	2.21911	24.7863	1	7.68759	1.49927e-14	9.1059e-13	ATAD2|CENPA|CKAP2L|DHFR|E2F8|EME1|ESCO2|EXO1|GINS2|GTSE1|H2AX|HJURP|INCENP|KDM2B|KIF11|KIF2C|KIF4A|NCAPD2|NCAPG|NCAPH|POC1A|RACGAP1|SAPCD2|SEPHS1|TACC3|TPX2|TRIM59|TUBA1B|WDR62
GSE2405_HEAT_KILLED_LYSATE_VS_LIVE_A_PHAGOCYTOPHILUM_STIM_NEUTROPHIL_9H_UP	MSigDB_C7	26	94	318	4.21073	1.99234	27.6596	1	7.64179	2.14224e-14	1.29591e-12	ASF1B|AURKA|C12ORF75|CCNB2|CDC20|CDC45|CDC6|CDCA5|CDCA8|CENPE|CENPF|CKAP2L|ETS2|EXO1|KIF11|KIF18B|KIF20A|KIF2C|KPNA2|MKI67|PCLAF|SKA1|STMN1|TICRR|TLCD3A|TUBA1B
MODULE_52	MSigDB_C4	38	204	318	9.13819	2.91191	18.6275	1	7.62947	2.3572e-14	1.4231e-12	AP1M1|CCNA2|CCNB1|CCNB2|CCNF|CDC20|CDC45|CDK1|CDKN3|CENPA|CENPF|CHAF1A|E2F1|ESPL1|FGFR3|FLNA|FOXM1|GGH|GTSE1|H2AX|IL32|INSIG1|KIF11|KIFC1|LMNB2|MCM3|MYBL2|NUDT1|PCLAF|PKMYT1|PLK1|PRPSAP1|SLC2A1|STMN1|TOP2A|TPX2|UBE2C|ZWINT
GSE14415_INDUCED_TREG_VS_TCONV_UP	MSigDB_C7	29	119	318	5.33061	2.23767	24.3697	1	7.62591	2.4232e-14	1.45426e-12	ASF1B|AURKA|AURKB|CCNA2|CCNB2|CDC20|CDC45|CDCA3|CDCA8|CDK1|CDKN3|CENPN|CHTF18|CKAP2L|GINS1|KIF15|KIF18B|KIF22|KNL1|MCM10|MKI67|NEIL3|NRM|NUDT1|PLK1|RAD51|RAD51AP1|SPAG5|STMN1
GSE40274_FOXP3_VS_FOXP3_AND_EOS_TRANSDUCED_ACTIVATED_CD4_TCELL_DN	MSigDB_C7	29	119	318	5.33061	2.23767	24.3697	1	7.62591	2.4232e-14	1.45426e-12	ANLN|ARHGAP11A|CCNA2|CENPU|DHFR|ECT2|ESCO2|EXO1|FANCD2|GINS1|GNB4|KIF11|KIF18B|KIF20A|LPXN|NCAPG|NCAPG2|NCAPH|NEK2|PARPBP|PCLAF|PHF10|PITPNC1|PRR11|RAD51|SKA1|STIL|UHRF1|ZNF367
GSE34205_HEALTHY_VS_RSV_INF_INFANT_PBMC_DN	MSigDB_C7	25	87	318	3.89717	1.91768	28.7356	1	7.61621	2.61236e-14	1.56468e-12	CDC45|CDCA5|CDCA7|CDK1|CDKN3|CENPN|CENPU|E2F1|E2F2|E2F8|ESPL1|FOXM1|MCM2|MCM4|MELK|MKI67|PCLAF|RAD51|SPAG5|STMN1|TK1|TUBA1B|TYMS|UBE2C|UHRF1
GSE22313_HEALTHY_VS_SLE_MOUSE_CD4_TCELL_DN	MSigDB_C7	27	103	318	4.61389	2.0842	26.2136	1	7.60509	2.84702e-14	1.70187e-12	ASF1B|CCNA2|CCNB2|CDC45|CDC6|CDCA8|CDK1|CEP55|GCNT1|GINS2|HJURP|KPNA2|MCM10|MCM3|MCM4|MELK|MKI67|MLLT3|NCAPG2|PLK1|POC1A|SHCBP1|TACC3|TPX2|TYMS|UHRF1|ZNF367
Holmes (PMID:32603407)_CC_G2-M_AND_M_NOT_G1-S_OR_S	PAPER	16	31	318	1.38865	1.14928	51.6129	1	7.59998	2.96165e-14	1.76691e-12	AURKA|CCNB1|CCNB2|CDC20|CDCA8|CDKN3|CENPA|CENPE|CENPF|ECT2|GTSE1|KIF20A|KPNA2|NEK2|PLK1|RACGAP1
GAO_LARGE_INTESTINE_24W_C2_MKI67POS_PROGENITOR	MSigDB_C8	20	53	318	2.37414	1.50039	37.7358	1	7.59429	3.09478e-14	1.83692e-12	ANLN|AURKB|CCNA2|CCNB1|CCNB2|CDC20|CDK1|CDKN3|CENPF|IQGAP3|MKI67|NCAPD3|NDC80|NUSAP1|PHF19|TACC3|TK1|TOP2A|TPX2|UBE2C
regulation of chromosome separation [GoID:GO:1905818; evidenceTypes:IBA|IDA|IEA|IMP|ISO|ISS|NAS|TAS]	GeneOntology_BP	20	53	318	2.37414	1.50039	37.7358	1	7.59429	3.09478e-14	1.83692e-12	AURKB|CCNB1|CDC20|CDCA8|CENPF|ESPL1|HASPIN|INCENP|KNL1|NCAPD2|NCAPD3|NCAPG|NCAPG2|NCAPH|NDC80|PLK1|SMC2|UBE2C|XRCC3|ZWINT
VAN_DEN_BIGGELAAR_PBMC_PREVNAR_9MO_INFANT_STIMULATED_VS_UNSTIMULATED_8MO_UP	MSigDB_C7	19	47	318	2.10537	1.41351	40.4255	1	7.59419	3.09719e-14	1.83692e-12	ARHGAP11A|AURKA|AURKB|CDC45|CDK1|CENPF|CKAP2L|E2F8|EXO1|FOXM1|KIF15|KNL1|MCM4|NEIL3|NEK2|NUSAP1|PCLAF|RAD51|TICRR
GSE14350_TREG_VS_TEFF_IN_IL2RB_KO_DN	MSigDB_C7	23	73	318	3.27004	1.75837	31.5068	1	7.58915	3.22015e-14	1.90611e-12	ARHGAP11A|ASF1B|CDC20|CDCA5|DHFR|DNMT1|E2F8|EME1|ESPL1|GINS2|KHSRP|KIF11|KIF22|KIF24|LRFN1|NCAPG2|NEK2|OIP5|RACGAP1|SKA3|STIL|TONSL|TOP2A
GSE29614_CTRL_VS_DAY7_TIV_FLU_VACCINE_PBMC_DN	MSigDB_C7	30	129	318	5.77856	2.32813	23.2558	1	7.58673	3.28068e-14	1.93816e-12	AURKA|CCNB1|CCNB2|CDC20|CDC6|CDK1|CDKN3|CENPF|CEP55|CHEK1|E2F8|FOXM1|GGH|GINS1|KIF11|KIF15|KIF4A|KNL1|MELK|MKI67|NCAPG|NUSAP1|OIP5|PARPBP|PCLAF|SHCBP1|SPAG5|TPX2|TYMS|ZWINT
BENPORATH_ES_1	MSigDB_C2	37	196	318	8.77983	2.85589	18.8776	1	7.5809	3.43156e-14	2.02335e-12	AURKB|CCNA2|CCNB1|CDC20|CDC6|CDCA5|CDK1|CDT1|CHAF1A|CHEK1|CYP26A1|DEK|DHFR|DNMT3B|ECT2|GINS2|GINS4|KIF2C|KIF4A|KPNA2|MCM10|MCM3|MCM4|MCM5|MICB|NASP|NCAPG2|NCAPH|NUDT1|OIP5|PARPBP|PITPNC1|PPP2R1B|RAD51AP1|SEPHS1|TMPO|WDHD1
CAIRO_HEPATOBLASTOMA_CLASSES_UP	MSigDB_C2	57	430	318	19.2619	4.15776	13.2558	1	7.57642	3.55231e-14	2.09048e-12	AURKA|AURKB|BORA|CCNA2|CCNB1|CCNB2|CCNF|CDC20|CDC6|CDCA4|CDCA8|CDK1|CDKN3|CDT1|CENPA|CENPF|CENPN|CHAF1A|CHEK1|DNAJC9|DNMT1|ECT2|FANCA|FANCI|GINS1|GINS2|GINS4|HJURP|KIF11|KIF15|KIF18B|KIF20A|KIF22|KIF2C|KIF4A|KPNA2|MCM10|MCM3|MCM4|MKI67|NCAPD2|NCAPG|NCAPG2|NDC80|NEK2|NUSAP1|OIP5|PLK1|POLD1|RAD51AP1|SMARCA4|SPAG5|TIMELESS|TMPO|TOP2A|TPX2|UBE2C
GSE20366_EX_VIVO_VS_HOMEOSTATIC_CONVERSION_TREG_DN	MSigDB_C7	27	104	318	4.65868	2.09414	25.9615	1	7.57141	3.69185e-14	2.16839e-12	ASF1B|AURKB|CCNA2|CCNB2|CDC20|CENPE|CENPF|CHEK1|CPOX|E2F2|ECT2|INCENP|KIF22|KIF4A|KPNA2|MELK|MKI67|MYB|NCAPG2|NUSAP1|PARPBP|PCLAF|SGO2|STMN1|TMEM39B|TYMS|UBE2C
RODRIGUES_THYROID_CARCINOMA_POORLY_DIFFERENTIATED_UP	MSigDB_C2	54	392	318	17.5597	3.98109	13.7755	1	7.57112	3.70023e-14	2.16911e-12	ANLN|ATAD2|AURKA|CCNA2|CCNB1|CDC6|CDCA7|CDK1|CENPF|CENPN|CENPU|CHEK1|CHRNA5|CMC2|DHFR|DNAJC9|DNMT1|ECT2|FANCD2|FANCI|GINS1|GINS2|GTSE1|HAUS6|IQGAP3|ITGB3BP|KIF2C|KNL1|KPNA2|LEPROTL1|LMNB2|MCM4|MKI67|NASP|NCAPG|NUSAP1|PARPBP|PRR11|RACGAP1|RAD51AP1|RSRC1|SASS6|SGO2|SHCBP1|SLC2A1|STIL|STMN1|TMPO|TOPBP1|TYMS|UBE2C|WDHD1|ZNF367|ZWINT
regulation of mitotic cell cycle phase transition [GoID:GO:1901990; evidenceTypes:IBA|IDA|IEA|IGI|IMP|ISS|NAS|TAS]	GeneOntology_BP	35	177	318	7.92872	2.71768	19.774	1	7.55647	4.14151e-14	2.41843e-12	ACTB|ANLN|ATAD5|AURKA|AURKB|CCNB1|CDC20|CDC6|CDC7|CDCA5|CDCA8|CDK1|CENPE|CENPF|CHEK1|DTL|E2F1|ESPL1|GTSE1|HASPIN|ID2|INCENP|KNL1|MAP3K20|NDC80|PHF10|PLK1|SASS6|SMARCA4|STIL|TICRR|TOPBP1|UBE2C|XRCC3|ZWINT
REACTOME_MITOTIC_SPINDLE_CHECKPOINT	MSigDB_C2	22	67	318	3.00127	1.68528	32.8358	1	7.54576	4.4964e-14	2.61559e-12	AURKB|CDC20|CDCA8|CENPA|CENPE|CENPF|CENPM|CENPN|CENPO|CENPU|INCENP|ITGB3BP|KIF2C|KNL1|NDC80|NUP160|PLK1|PPP2R1B|SGO2|SKA1|UBE2C|ZWINT
regulation of sister chromatid segregation [GoID:GO:0033045; evidenceTypes:IBA|IDA|IEA|IMP|ISS|NAS|TAS]	GeneOntology_BP	22	67	318	3.00127	1.68528	32.8358	1	7.54576	4.4964e-14	2.61559e-12	ACTB|AURKB|CCNB1|CDC20|CDC6|CDCA8|CDK1|CENPE|CENPF|ESPL1|HASPIN|INCENP|KNL1|MAP3K20|NDC80|PHF10|PLK1|SMARCA4|TACC3|UBE2C|XRCC3|ZWINT
Li(PMID: 24336226)-2013-MolSigVaccines_mitotic cell cycle - DNA replication (M4.4)	PAPER	15	27	318	1.20947	1.07287	55.5556	1	7.54478	4.53055e-14	2.63041e-12	CDC45|CDC6|CDC7|CDT1|EXO1|KIF15|MCM10|MCM3|MCM4|MCM5|OIP5|PARPBP|POLA2|STIL|TPX2
REACTOME_RHO_GTPASE_EFFECTORS	MSigDB_C2	32	149	318	6.67446	2.49851	21.4765	1	7.53616	4.84001e-14	2.80471e-12	ACTB|AURKB|CDC20|CDCA8|CENPA|CENPE|CENPF|CENPM|CENPN|CENPO|CENPU|DIAPH1|EVL|FLNA|H2AX|INCENP|IQGAP3|ITGB3BP|KIF2C|KNL1|MYH10|NDC80|NUP160|PLK1|PPP2R1B|SGO2|SKA1|TUBA1B|TUBB|TUBB4A|WASF1|ZWINT
mitotic cytokinesis [GoID:GO:0000281; evidenceTypes:IBA|IDA|IEA|IGI|IMP|ISS|NAS|TAS]	GeneOntology_BP	17	37	318	1.65742	1.25505	45.9459	1	7.52081	5.44369e-14	3.14851e-12	ANLN|AURKB|CDCA8|CENPA|CEP55|CIT|ECT2|ESPL1|INCENP|IQGAP3|KIF20A|KIF4A|MYH10|NUSAP1|PLK1|RACGAP1|STMN1
Centromere	UniProt-Keyword	24	83	318	3.71799	1.87361	28.9157	1	7.4785	7.51778e-14	4.31518e-12	AURKB|CDCA8|CDT1|CENPA|CENPE|CENPF|CENPM|CENPN|CENPO|CENPU|HJURP|INCENP|ITGB3BP|KIF2C|KNL1|NDC80|NEK2|OIP5|PLK1|SGO2|SKA1|SKA3|SPAG5|ZWINT
cytoskeleton organization [GoID:GO:0007010; evidenceTypes:IBA|IC|IDA|IEA|IEP|IGI|IMP|ISS|NAS|TAS]	GeneOntology_BP	63	519	318	23.2486	4.53724	12.1387	1	7.46427	8.37616e-14	4.78974e-12	ACTB|ANLN|AURKA|AURKB|BORA|C2CD3|CCNB1|CCNB2|CCNF|CDC20|CDCA8|CDK1|CENPA|CENPE|CEP76|CHEK1|COTL1|DIAPH1|ECT2|EPB41L2|ESPL1|EVL|FLNA|HAUS6|INCENP|IQGAP3|KIF11|KIF18B|KIF20A|KIF24|KIF2C|KIF4A|KIFC1|LMNB2|MAP3K20|MYBL2|MYH10|NDC80|NEK2|NUSAP1|PCLAF|PLK1|PLS1|RACGAP1|RAE1|SAPCD2|SASS6|SKA1|SKA3|SPAG5|SPECC1|STIL|STMN1|TACC3|TBCB|TPX2|TTN|TUBA1B|TUBB|TUBB4A|WASF1|WDR62|XRCC3
metaphase_anaphase transition of cell cycle [GoID:GO:0044784; evidenceTypes:IBA|IDA|IEA|IMP|ISS|NAS|TAS]	GeneOntology_BP	21	62	318	2.77729	1.62175	33.871	1	7.46152	8.55289e-14	4.87242e-12	ACTB|AURKB|CCNB1|CDC20|CDC6|CDCA8|CENPE|CENPF|ESPL1|HASPIN|INCENP|KNL1|MAP3K20|NDC80|PHF10|PLK1|SMARCA4|TACC3|UBE2C|XRCC3|ZWINT
metaphase_anaphase transition of mitotic cell cycle [GoID:GO:0007091; evidenceTypes:IBA|IDA|IEA|IMP|ISS|NAS|TAS]	GeneOntology_BP	21	62	318	2.77729	1.62175	33.871	1	7.46152	8.55289e-14	4.87242e-12	ACTB|AURKB|CCNB1|CDC20|CDC6|CDCA8|CENPE|CENPF|ESPL1|HASPIN|INCENP|KNL1|MAP3K20|NDC80|PHF10|PLK1|SMARCA4|TACC3|UBE2C|XRCC3|ZWINT
meiotic cell cycle [GoID:GO:0051321; evidenceTypes:IBA|IC|IDA|IEA|IEP|IGI|IMP|ISS|NAS|TAS]	GeneOntology_BP	28	116	318	5.19622	2.20976	24.1379	1	7.45485	8.99691e-14	5.11575e-12	AURKA|CCNB2|CDC20|EME1|ESPL1|EXO1|FANCA|FANCD2|FBXO43|H2AX|INCENP|ING2|NCAPD2|NCAPD3|NCAPH|NDC80|NEK2|PKMYT1|PLK1|RAD1|RAD51|RAD51AP1|RAD54L|SGO2|SLX4|SMC2|TOP2A|YTHDC2
ZHONG_PFC_C3_UNKNOWN_INP	MSigDB_C8	15	28	318	1.25426	1.09248	53.5714	1	7.44953	9.36698e-14	5.3162e-12	CCNA2|CCNB2|CDCA8|CDK1|CENPE|CENPF|CKAP2L|ECT2|HJURP|KPNA2|NCAPH|NDC80|SKA1|TPX2|UBE2C
chromosome separation [GoID:GO:0051304; evidenceTypes:IBA|IDA|IEA|IMP|ISO|ISS|NAS|TAS]	GeneOntology_BP	20	56	318	2.50852	1.54194	35.7143	1	7.43288	1.06256e-13	6.01923e-12	AURKB|CCNB1|CDC20|CDCA8|CENPF|ESPL1|HASPIN|INCENP|KNL1|NCAPD2|NCAPD3|NCAPG|NCAPG2|NCAPH|NDC80|PLK1|SMC2|UBE2C|XRCC3|ZWINT
GSE17186_NAIVE_VS_CD21LOW_TRANSITIONAL_BCELL_CORD_BLOOD_DN	MSigDB_C7	25	92	318	4.12114	1.97131	27.1739	1	7.43016	1.08463e-13	6.13284e-12	ATAD5|AURKA|AURKB|CCNA2|CDC20|CDC6|CENPF|CEP55|CRISPLD2|CXCL9|ESPL1|GCNT1|INCENP|IQGAP3|KDM2B|KIF20A|NCAPD2|PLK1|RAD51|RCAN1|SPECC1|TMEM131L|TMPO|TYMS|ZNF367
Cell_cycle_Cho (PMID:11137997)	SignatureDB	43	269	318	12.0499	3.32799	15.9851	1	7.42245	1.14977e-13	6.48902e-12	AP1M1|ATAD2|AURKA|CCNA2|CCNB1|CCNB2|CCNF|CDC20|CDCA7|CDCA8|CDK1|CENPA|CHEK1|CRISPLD2|CUTC|EXOSC10|FLNA|FOXM1|GGH|H2AX|INSIG1|KHSRP|KIF11|KIF2C|KIFC1|KNL1|KPNA2|MCM3|MCM4|MELK|MKI67|NCAPG|PKMYT1|PLK1|SAPCD2|SLC2A1|TACC3|TOP2A|TPX2|UBE2C|UHRF1|XPO6|ZNF367
PUJANA_BREAST_CANCER_WITH_BRCA1_MUTATED_UP	MSigDB_C2	18	44	318	1.97098	1.36795	40.9091	1	7.42001	1.17114e-13	6.59737e-12	AURKB|CDC20|CDC7|CDK1|CENPA|CNOT9|DEK|DNMT1|FOXM1|MCM4|MCM5|MYBL2|NASP|NCAPD2|NDC80|RAD51AP1|STMN1|TOPBP1
Cytoskeleton	UniProt-Keyword	62	509	318	22.8007	4.49673	12.1807	1	7.41974	1.17352e-13	6.59847e-12	ACTB|ANLN|AURKA|AURKB|C2CD3|CCNB1|CCNF|CDC20|CDCA8|CDK1|CENPE|CENPF|CEP41|CEP55|CEP76|CHEK1|CKAP2L|COTL1|DCLRE1B|DIAPH1|ECT2|EPB41L2|EVL|FLNA|FOXM1|GTSE1|HASPIN|HAUS6|INCENP|KIF11|KIF15|KIF18B|KIF20A|KIF22|KIF24|KIF2C|KIF4A|KIFC1|NEK2|NUSAP1|PLK1|POC1A|RACGAP1|RAD51|SASS6|SHCBP1|SKA1|SKA3|SPAG5|STIL|STMN1|SYNJ2|TACC3|TBCB|TMEM201|TOPBP1|TPX2|TUBA1B|TUBB|TUBB4A|WASF1|WDR62
WEST_ADRENOCORTICAL_TUMOR_UP	MSigDB_C2	34	173	318	7.74954	2.68757	19.6532	1	7.41831	1.18622e-13	6.64527e-12	AURKA|CCNB1|CDCA3|CDK1|CENPF|CENPM|CEP76|CHAF1A|CMC2|DNMT1|ESPL1|FANCI|FOXM1|GGH|IL32|KIF18B|KIF20A|KIF2C|MELK|MICB|NEK2|NUDT1|PARPBP|PCLAF|RACGAP1|SMARCA4|TMEM131L|TMPO|TOP2A|TPX2|TUBA1B|USP14|XPO6|ZWINT
spindle assembly [GoID:GO:0051225; evidenceTypes:IBA|IDA|IEA|IMP|ISS|NAS|TAS]	GeneOntology_BP	21	63	318	2.82209	1.63466	33.3333	1	7.41335	1.23146e-13	6.88595e-12	AURKA|AURKB|CCNB2|CDC20|CDCA8|FLNA|HAUS6|INCENP|KIF11|KIF4A|KIFC1|MYBL2|NDC80|NEK2|PLK1|RACGAP1|SASS6|SPAG5|STIL|TPX2|TUBB
TARTE_PLASMA_CELL_VS_PLASMABLAST_DN	MSigDB_C2	40	236	318	10.5716	3.1247	16.9492	1	7.41214	1.24278e-13	6.93643e-12	CCNA2|CCNB1|CCNF|CDC20|CDC6|CDK1|CDKN3|CENPA|CENPE|CHAF1A|CPOX|DHCR24|DHFR|ESPL1|FLNA|FOXM1|GGH|GINS1|KIF11|KIF22|KIF2C|KIFC1|KPNA2|MCM3|MKI67|MPHOSPH6|NASP|NEK2|PCLAF|PPIF|RECQL|SMARCA4|STIL|TBCB|TMPO|TOP2A|TOPBP1|TYMS|UBE2C|USP14
regulation of mitotic nuclear division [GoID:GO:0007088; evidenceTypes:IBA|IDA|IEA|IEP|IMP|ISS|NAS|TAS]	GeneOntology_BP	22	70	318	3.13565	1.72223	31.4286	1	7.41046	1.25865e-13	7.01211e-12	AURKA|AURKB|BORA|CCNB1|CDC20|CDCA8|CENPF|CHEK1|ESPL1|FBXO43|HASPIN|INCENP|KNL1|MKI67|NDC80|NEK2|NUSAP1|PKMYT1|PLK1|UBE2C|XRCC3|ZWINT
HALLMARK_MITOTIC_SPINDLE	MSigDB_H	27	109	318	4.88266	2.14312	24.7706	1	7.40725	1.28943e-13	7.17044e-12	ANLN|AURKA|CCNB2|CDK1|CENPE|CENPF|ECT2|EPB41L2|ESPL1|FLNA|INCENP|ITSN1|KIF11|KIF15|KIF22|KIF2C|KIF4A|MYH10|NDC80|NEK2|NUSAP1|PLK1|RACGAP1|SASS6|TOP2A|TPX2|WASF1
GSE17301_CTRL_VS_48H_ACD3_ACD28_IFNA2_STIM_CD8_TCELL_DN	MSigDB_C7	25	93	318	4.16594	1.98185	26.8817	1	7.39407	1.42405e-13	7.90453e-12	ASF1B|ATAD5|CCNB2|CCNF|CDCA3|CDK1|CENPM|DCLRE1B|DNMT3B|E2F1|EXO1|FOXM1|GTSE1|HJURP|MAP3K20|MELK|MYBL2|NUSAP1|PCLAF|PKMYT1|PLS1|RECQL4|TK1|TYMS|WDR62
GNF2_RFC3	MSigDB_C4	17	39	318	1.74701	1.28834	43.5897	1	7.37783	1.60885e-13	8.89771e-12	CCNA2|CDK1|CENPE|FANCI|FOXM1|GINS2|ITGB3BP|KIF11|MCM3|MCM4|NCAPD2|NDC80|PCLAF|RAD51AP1|TIMELESS|TOP2A|UBE2C
GSE12366_GC_VS_NAIVE_BCELL_UP	MSigDB_C7	27	111	318	4.97225	2.16239	24.3243	1	7.34346	2.08144e-13	1.14487e-11	ASF1B|CCNB2|CDCA4|CDCA5|CDCA7|CENPE|CENPM|CHEK1|DHFR|ESPL1|GCSAM|GINS1|H2AX|KIF22|KIF4A|KPNA2|MCM3|MCM4|MYH10|NCAPD3|NCAPG2|PHF19|PITPNC1|PLK1|TYMS|UBE2C|UHRF1
GSE13547_CTRL_VS_ANTI_IGM_STIM_ZFX_KO_BCELL_2H_UP	MSigDB_C7	26	103	318	4.61389	2.0842	25.2427	1	7.32958	2.30882e-13	1.26764e-11	ARHGAP11A|CCNA2|CDC45|CDCA8|CDK1|CENPA|CHEK1|DNAJC9|ECT2|INCENP|KIF11|KIF22|KIF4A|KPNA2|NCAPG|NCAPG2|NEIL3|NRM|NUDT1|PLK1|RAD51|SEPHS1|STMN1|TACC3|TOP2A|TPX2
DNA recombination [GoID:GO:0006310; evidenceTypes:IBA|IDA|IEA|IEP|IMP|ISS|NAS|TAS]	GeneOntology_BP	33	168	318	7.52557	2.6494	19.6429	1	7.30194	2.83642e-13	1.55449e-11	ACTB|ATAD5|CDC45|CDC7|CHEK1|EME1|EXO1|FANCD2|GINS2|GINS4|H2AX|KPNA2|LIG1|MCM2|MCM3|MCM4|MCM5|MMS22L|PARPBP|RAD51|RAD51AP1|RAD54L|RECQL|RECQL4|SLX4|TERF2|TIMELESS|TONSL|TOP2A|TOPBP1|UHRF1|WRAP53|XRCC3
regulation of metaphase_anaphase transition of cell cycle [GoID:GO:1902099; evidenceTypes:IBA|IDA|IEA|IMP|ISS|NAS|TAS]	GeneOntology_BP	20	59	318	2.64291	1.58237	33.8983	1	7.27982	3.34257e-13	1.82528e-11	ACTB|AURKB|CCNB1|CDC20|CDC6|CDCA8|CENPE|CENPF|ESPL1|HASPIN|INCENP|KNL1|MAP3K20|NDC80|PHF10|PLK1|SMARCA4|UBE2C|XRCC3|ZWINT
regulation of mitotic metaphase_anaphase transition [GoID:GO:0030071; evidenceTypes:IBA|IDA|IEA|IMP|ISS|NAS|TAS]	GeneOntology_BP	20	59	318	2.64291	1.58237	33.8983	1	7.27982	3.34257e-13	1.82528e-11	ACTB|AURKB|CCNB1|CDC20|CDC6|CDCA8|CENPE|CENPF|ESPL1|HASPIN|INCENP|KNL1|MAP3K20|NDC80|PHF10|PLK1|SMARCA4|UBE2C|XRCC3|ZWINT
GNF2_CKS1B	MSigDB_C4	16	35	318	1.56783	1.22083	45.7143	1	7.27767	3.39643e-13	1.85136e-11	ASF1B|AURKB|CCNA2|CDC20|CDCA8|CENPE|ESPL1|KIF11|KIF20A|KIF2C|MCM3|MELK|NCAPD2|NDC80|TPX2|UBE2C
WONG_EMBRYONIC_STEM_CELL_CORE	MSigDB_C2	42	266	318	11.9155	3.31011	15.7895	1	7.27257	3.52699e-13	1.91907e-11	AURKA|AURKB|CCNA2|CCNB2|CCNF|CDC20|CDC6|CDC7|CDCA3|CDCA5|CDCA7|CDCA8|CDK1|CDKN3|CHAF1A|CHEK1|DEK|DNMT1|EXO1|GTSE1|KIF11|KIF20A|KIF22|KIF4A|KPNA2|MCM3|MCM4|MCM5|MYBL2|NASP|NCAPD2|NCAPH|NDC80|NEK2|NUSAP1|PLK1|POLD1|RACGAP1|SLC2A1|SPAG5|TOP2A|WDHD1
Li(PMID: 24336226)-2013-MolSigVaccines_cell cycle (III) (M103)	PAPER	17	41	318	1.8366	1.32077	41.4634	1	7.24253	4.4039e-13	2.38338e-11	CCNA2|CCNB1|CCNB2|CDC20|CDC45|CDC6|CDC7|CDK1|CHEK1|E2F1|E2F2|ESPL1|MCM3|MCM4|MCM5|PKMYT1|PLK1
PETROVA_ENDOTHELIUM_LYMPHATIC_VS_BLOOD_UP	MSigDB_C2	20	60	318	2.6877	1.59561	33.3333	1	7.23049	4.81259e-13	2.59991e-11	AURKB|CCNA2|CCNB1|CCNB2|CDK1|CDKN3|CENPF|DHCR24|FOXM1|GINS1|KIF11|KIF2C|MYBL2|NDC80|PCLAF|PLK1|SPAG5|TK1|TOP2A|UBE2C
MODULE_397	MSigDB_C4	21	67	318	3.00127	1.68528	31.3433	1	7.22776	4.9102e-13	2.64792e-11	ARHGAP11A|ASF1B|AURKA|CDC20|CDC45|CDCA5|CENPE|CENPF|E2F1|EYA2|FOXM1|H2AX|KIF11|MYBL2|NCAPD2|NCAPH|NDC80|NOL12|NRM|PLK1|TPX2
MODULE_98	MSigDB_C4	39	235	318	10.5268	3.1183	16.5957	1	7.21947	5.2191e-13	2.80951e-11	CCNA2|CCNB1|CCNB2|CDC45|CDC7|CDK1|CENPA|CENPE|CENPF|CHAF1A|CHEK1|DEK|DNMT1|E2F1|ESPL1|FOXM1|H2AX|KHSRP|KIF22|KIF2C|MCM3|MLLT3|MPHOSPH6|MYBL2|NASP|NCAPD2|NDC80|NEK2|PKMYT1|PLK1|POLD1|RAD51|RCAN1|RECQL4|RFX5|TOP2A|TOPBP1|XRCC3|ZWINT
GSE9509_LPS_VS_LPS_AND_IL10_STIM_IL10_KO_MACROPHAGE_20MIN_DN	MSigDB_C7	27	115	318	5.15143	2.20037	23.4783	1	7.21886	5.24253e-13	2.81213e-11	ANLN|ARHGAP11A|C12ORF75|CCNA2|CCNB2|CDKN3|CENPE|CKAP2L|E2F8|ECT2|ESPL1|GGH|HASPIN|IQGAP3|KIF11|KIF18B|KPNA2|MICB|MYBL2|NCAPH|NEK2|OIP5|PCLAF|POLA2|SHCBP1|STMN1|UBE2C
intracellular membrane-bounded organelle [GoID:GO:0043231; evidenceTypes:EXP|HDA|IBA|IC|IDA|IEA|IGI|IMP|IPI|ISO|ISS|NAS|TAS]	GeneOntology_CC	258	4475	318	200.458	8.41344	5.76536	1	7.20542	5.78672e-13	3.09855e-11	ACTB|AMER1|AMMECR1|ANKRD27|ANKRD9|ANLN|AP1B1|AP1M1|APOBEC3C|ARHGAP11A|ARHGAP19|ASF1B|ATAD2|ATAD5|ATP6V0E2|ATRIP|AURKA|AURKB|BORA|BRAT1|BRI3BP|C1ORF131|CCNA2|CCNB1|CCNB2|CCNF|CDC20|CDC45|CDC6|CDC7|CDCA4|CDCA5|CDCA7|CDCA8|CDK1|CDKN3|CDT1|CENPA|CENPE|CENPF|CENPM|CENPN|CENPO|CENPU|CHAF1A|CHEK1|CHTF18|CMC2|CNOT9|COPS7B|COQ9|COTL1|CPOX|CRISPLD2|CUTC|CYP26A1|DCLRE1B|DEK|DHCR24|DHFR|DIAPH1|DLG4|DNAJC9|DNMT1|DNMT3B|DTL|E2F1|E2F2|E2F8|ECT2|EIF4E|EMC1|EME1|EPB41L2|ESCO2|ESPL1|ETS2|EXO1|EXOSC10|EYA2|FAM72B|FANCA|FANCC|FANCD2|FANCI|FBXO43|FGFR3|FLNA|FOXM1|FYN|G6PC3|GCNT1|GDF11|GGH|GINS1|GINS2|GINS4|GLUL|GNB4|GTF3C1|GTSE1|H2AX|HASPIN|HIRA|HJURP|HMG20A|ID2|INCENP|ING2|INSIG1|ISG20L2|ITGB3BP|ITSN1|KDM2B|KHSRP|KIF11|KIF18B|KIF20A|KIF22|KIF2C|KIF4A|KIFC1|KNL1|KPNA2|LEPROTL1|LIG1|LMNB2|LPCAT3|LPXN|MAP3K20|MCM10|MCM2|MCM3|MCM4|MCM5|MED15|MKI67|MLLT3|MMS22L|MPHOSPH6|MTA2|MYB|MYBL2|MYD88|MYH10|MYORG|NASP|NCAPD2|NCAPD3|NCAPG|NCAPG2|NCAPH|NDC80|NEIL3|NEK2|NOL12|NRM|NUDT1|NUDT6|NUP160|NUSAP1|OIP5|PARPBP|PCLAF|PHF10|PHF19|PITPNC1|PKMYT1|PLK1|PLSCR3|PNPLA6|POFUT1|POLA2|POLD1|POLG|POLR2A|POM121C|PPIF|PPP6R1|PRR11|PTBP1|RACGAP1|RAD1|RAD51|RAD51AP1|RAD54L|RAE1|RCAN1|RECQL|RECQL4|REEP4|RFX5|RSAD1|RSRC1|SAPCD2|SEPHS1|SETMAR|SGO2|SKAP1|SLC16A10|SLC27A2|SLC2A1|SLX4|SMARCA4|SMC2|SNRNP25|SPAG5|SPECC1|STIL|STX6|SUCLA2|TACC3|TAF4B|TBCB|TC2N|TERF2|TESC|THRAP3|TICRR|TIMELESS|TK1|TLCD3A|TMEM131L|TMEM201|TMEM39B|TMPO|TONSL|TOP2A|TOPBP1|TPX2|TRIM59|TTF2|TTN|TUBB|TUBB4A|TYMS|UBAP2L|UBASH3B|UBE2C|UBIAD1|UHRF1|USP14|USP39|VGLL4|WASF1|WDHD1|WDR62|WRAP53|XPO6|XRCC3|YTHDC2|ZC3H4|ZDHHC3|ZDHHC7|ZNF367|ZNF714|ZNRF1|ZWINT
NADERI_BREAST_CANCER_PROGNOSIS_UP	MSigDB_C2	15	31	318	1.38865	1.14928	48.3871	1	7.18644	6.65041e-13	3.53603e-11	CDCA5|CDCA8|CENPN|CEP55|EXO1|KIF20A|MELK|MYBL2|NDC80|POLD1|RACGAP1|SMARCA4|SPAG5|TIMELESS|UHRF1
GLASS_IGF2BP1_CLIP_TARGETS_KNOCKDOWN_DN	MSigDB_C2	21	68	318	3.04606	1.69769	30.8824	1	7.18302	6.81903e-13	3.61934e-11	AURKA|CDK1|CENPO|DNAJC9|E2F1|EXO1|FANCI|FOXM1|HJURP|IQGAP3|KIF11|MKI67|NCAPH|PLK1|PRR11|SAPCD2|SPAG5|TPX2|TUBA1B|UBE3C|ZWINT
double-strand break repair via homologous recombination [GoID:GO:0000724; evidenceTypes:IBA|IDA|IEA|IMP|ISS|NAS|TAS]	GeneOntology_BP	24	91	318	4.07635	1.96071	26.3736	1	7.17819	7.06379e-13	3.7427e-11	ACTB|CDC45|CDC7|CHEK1|GINS2|GINS4|H2AX|MCM2|MCM3|MCM4|MCM5|MMS22L|PARPBP|RAD51|RAD51AP1|RAD54L|RECQL|RECQL4|SLX4|TIMELESS|TONSL|UHRF1|WRAP53|XRCC3
Holmes (PMID:32603407)_CC_S_AND_G2-M_NOT_G1-S_OR_M	PAPER	17	42	318	1.88139	1.33669	40.4762	1	7.17746	7.10159e-13	3.75616e-11	ASF1B|CDK1|CENPM|DEK|H2AX|MKI67|NCAPH|NDC80|NUSAP1|PKMYT1|RAD51AP1|TK1|TMPO|TOP2A|TYMS|UBE2C|ZWINT
positive regulation of chromosome separation [GoID:GO:1905820; evidenceTypes:IBA|IDA|IEA|IMP|ISO|NAS]	GeneOntology_BP	12	18	318	0.806311	0.876554	66.6667	1	7.1652	7.76742e-13	4.10117e-11	AURKB|CDC20|CDCA8|ESPL1|INCENP|NCAPD2|NCAPD3|NCAPG|NCAPG2|NCAPH|SMC2|UBE2C
E2F1_Q6	MSigDB_C3	29	135	318	6.04733	2.38063	21.4815	1	7.16271	7.90952e-13	4.16894e-11	ARHGAP11A|ATAD2|ATAD5|CDC6|CDCA7|CDK1|CDT1|CNOT9|DNAJC9|DNMT1|E2F1|E2F8|FANCC|FANCD2|HIRA|MCM3|MCM4|MYH10|NASP|PCLAF|PKMYT1|POLD1|POLR2A|SASS6|STMN1|TMPO|TOPBP1|WDR62|ZNF367
MODULE_451	MSigDB_C4	13	22	318	0.985491	0.968793	59.0909	1	7.16208	7.94629e-13	4.18104e-11	CCNB1|CDC20|CDC45|CDK1|CENPA|KPNA2|MELK|MKI67|MYBL2|NEK2|PLK1|TOP2A|TOPBP1
CONCANNON_APOPTOSIS_BY_EPOXOMICIN_DN	MSigDB_C2	22	76	318	3.40442	1.79376	28.9474	1	7.15555	8.33406e-13	4.37748e-11	AURKA|AURKB|CCNA2|CDC20|CDK1|CENPA|DHCR24|DHFR|ESPL1|GDF11|INSIG1|KIFC1|MKI67|MLLT3|MYB|NUDT1|PCLAF|PLK1|POLD1|STMN1|TOP2A|UBE2C
GSE39110_UNTREATED_VS_IL2_TREATED_CD8_TCELL_DAY3_POST_IMMUNIZATION_DN	MSigDB_C7	25	100	318	4.4795	2.05406	25	1	7.15077	8.62931e-13	4.52472e-11	CDC45|CENPN|CHEK1|CKAP2L|CMC2|E2F8|EXO1|FOXM1|GCNT1|GINS2|GNB4|H2AX|INCENP|IQGAP3|KDM2B|KIF18B|MELK|POC1A|RAD51AP1|SNRNP25|STIL|TMPO|TYMS|UBASH3B|WDR62
GSE30962_ACUTE_VS_CHRONIC_LCMV_SECONDARY_INF_CD8_TCELL_DN	MSigDB_C7	27	118	318	5.28581	2.22841	22.8814	1	7.12788	1.01924e-12	5.3351e-11	ARHGAP11A|C12ORF75|CDKN3|CENPE|CKAP2L|DHFR|E2F1|ESCO2|GCNT1|GINS1|IQGAP3|KIF22|KNL1|MCM10|NASP|RAD51|RAD51AP1|RCAN1|SHCBP1|STMN1|TACC3|TK1|TOP2A|TPX2|TYMS|UBASH3B|ZNF367
GSE7509_UNSTIM_VS_IFNA_STIM_IMMATURE_DC_UP	MSigDB_C7	25	101	318	4.5243	2.06416	24.7525	1	7.11727	1.10089e-12	5.75253e-11	ANLN|AURKB|BRI3BP|CDCA3|CDCA7|CDK1|CENPA|CKAP2L|DHCR24|E2F1|INSIG1|KIF18B|KIF2C|MCM10|MKI67|MYBL2|NCAPH|NEK2|PRR11|RACGAP1|SHCBP1|TLCD3A|TMEM201|TMPO|TPX2
SHEPARD_BMYB_TARGETS	MSigDB_C2	17	43	318	1.92619	1.35241	39.5349	1	7.11399	1.12735e-12	5.88066e-11	ANLN|AURKB|CCNB1|CDC20|CDCA3|CDK1|FOXM1|GTSE1|KIF11|MELK|MKI67|PARPBP|PRR11|TACC3|TK1|TPX2|ZNF367
recombinational repair [GoID:GO:0000725; evidenceTypes:IBA|IDA|IEA|IMP|ISS|NAS|TAS]	GeneOntology_BP	24	93	318	4.16594	1.98185	25.8065	1	7.10688	1.18697e-12	6.18104e-11	ACTB|CDC45|CDC7|CHEK1|GINS2|GINS4|H2AX|MCM2|MCM3|MCM4|MCM5|MMS22L|PARPBP|RAD51|RAD51AP1|RAD54L|RECQL|RECQL4|SLX4|TIMELESS|TONSL|UHRF1|WRAP53|XRCC3
meiotic cell cycle process [GoID:GO:1903046; evidenceTypes:IBA|IC|IDA|IEA|IEP|IGI|IMP|ISS|NAS|TAS]	GeneOntology_BP	23	85	318	3.80758	1.89578	27.0588	1	7.10531	1.20054e-12	6.24095e-11	AURKA|CCNB2|CDC20|EME1|ESPL1|FANCA|FANCD2|FBXO43|INCENP|ING2|NCAPD2|NCAPD3|NCAPH|NDC80|PKMYT1|PLK1|RAD1|RAD51|RAD51AP1|RAD54L|SLX4|SMC2|TOP2A
E2F1DP1_01	MSigDB_C3	28	128	318	5.73377	2.31925	21.875	1	7.10009	1.24673e-12	6.43693e-11	ARHGAP11A|ATAD2|ATAD5|CDC6|CDCA7|CDK1|CNOT9|DNAJC9|DNMT1|E2F1|E2F8|FANCC|FANCD2|HIRA|MCM3|MCM4|MYH10|NASP|PCLAF|PKMYT1|POLD1|POLR2A|SASS6|STMN1|TMPO|TOPBP1|WDR62|ZNF367
E2F1DP2_01	MSigDB_C3	28	128	318	5.73377	2.31925	21.875	1	7.10009	1.24673e-12	6.43693e-11	ARHGAP11A|ATAD2|ATAD5|CDC6|CDCA7|CDK1|CNOT9|DNAJC9|DNMT1|E2F1|E2F8|FANCC|FANCD2|HIRA|MCM3|MCM4|MYH10|NASP|PCLAF|PKMYT1|POLD1|POLR2A|SASS6|STMN1|TMPO|TOPBP1|WDR62|ZNF367
E2F4DP2_01	MSigDB_C3	28	128	318	5.73377	2.31925	21.875	1	7.10009	1.24673e-12	6.43693e-11	ARHGAP11A|ATAD2|ATAD5|CDC6|CDCA7|CDK1|CNOT9|DNAJC9|DNMT1|E2F1|E2F8|FANCC|FANCD2|HIRA|MCM3|MCM4|MYH10|NASP|PCLAF|PKMYT1|POLD1|POLR2A|SASS6|STMN1|TMPO|TOPBP1|WDR62|ZNF367
E2F_02	MSigDB_C3	28	128	318	5.73377	2.31925	21.875	1	7.10009	1.24673e-12	6.43693e-11	ARHGAP11A|ATAD2|ATAD5|CDC6|CDCA7|CDK1|CNOT9|DNAJC9|DNMT1|E2F1|E2F8|FANCC|FANCD2|HIRA|MCM3|MCM4|MYH10|NASP|PCLAF|PKMYT1|POLD1|POLR2A|SASS6|STMN1|TMPO|TOPBP1|WDR62|ZNF367
MUELLER_PLURINET	MSigDB_C2	35	198	318	8.86942	2.87001	17.6768	1	7.08908	1.35011e-12	6.94698e-11	AURKA|AURKB|CCNA2|CCNB1|CCNB2|CDC45|CDC7|CDK1|CDT1|CENPE|CHAF1A|CHEK1|DHCR24|DHFR|DIAPH1|DNMT3B|EXO1|ITGB3BP|KPNA2|MCM10|MCM3|MCM4|MCM5|MYB|MYBL2|NUDT1|PHF10|POLD1|RAD51|RECQL4|SEPHS1|SPAG5|TK1|TMPO|TPX2
vanBeers (PMID:28735890)_MM-GEP-PrognosticSigs_ProliferationIndex	PAPER	10	12	318	0.53754	0.716007	83.3333	1	7.05485	1.72791e-12	8.86085e-11	CCNB1|GINS1|KIF11|MKI67|PCLAF|TK1|TOP2A|TYMS|UBE2C|ZWINT
protein binding [GoID:GO:0005515; evidenceTypes:EXP|HDA|IBA|IC|IDA|IEA|IGI|IMP|IPI|ISO|ISS|NAS|TAS]	GeneOntology_MF	271	4858	318	217.614	8.10112	5.57843	1	7.05242	1.7583e-12	9.00147e-11	ABTB2|ACTB|AMER1|AMMECR1|ANKRD27|ANLN|AP1B1|AP1M1|APOBEC3C|ARHGAP19|ASF1B|ATAD2|ATAD5|ATRIP|AURKA|AURKB|BORA|BRAT1|BRI3BP|C2CD3|CCDC150|CCNA2|CCNB1|CCNB2|CCNF|CDC20|CDC45|CDC6|CDC7|CDCA3|CDCA4|CDCA5|CDCA7|CDCA8|CDK1|CDKN3|CDT1|CENPA|CENPE|CENPF|CENPO|CENPU|CEP41|CEP55|CEP76|CGREF1|CHAF1A|CHEK1|CHRNA5|CHTF18|CIT|CLDN11|CMC2|CNOT9|COPS7B|COQ9|COTL1|CPOX|CUTC|CXCL9|DCLRE1B|DEK|DHCR24|DIAPH1|DLG4|DNAJA2|DNAJC9|DNMT1|DNMT3B|DTL|E2F1|E2F2|E2F8|ECT2|EIF2B2|EIF4E|EMC1|EME1|EPB41L2|ESCO2|ESPL1|ETS2|EVL|EXO1|EXOSC10|EYA2|FANCA|FANCC|FANCD2|FANCI|FBXO43|FGFR3|FLNA|FOXM1|FYN|GCNT1|GCSAM|GDF11|GGH|GINS1|GINS2|GINS4|GLUL|GNB4|GTF3C1|GTSE1|H2AX|HASPIN|HAUS6|HIRA|HJURP|HMG20A|ID2|IL32|INCENP|ING2|INPP5J|INSIG1|IQGAP3|ISG20L2|ITGB3BP|ITSN1|KDM2B|KHSRP|KIF11|KIF15|KIF18B|KIF20A|KIF22|KIF24|KIF2C|KIF4A|KIFC1|KNL1|KPNA2|LEPROTL1|LIG1|LMNB2|LPXN|MAP3K20|MCM10|MCM2|MCM3|MCM4|MCM5|MED15|MELK|MICB|MKI67|MLLT3|MMS22L|MPHOSPH6|MTA2|MYB|MYBL2|MYD88|MYH10|NASP|NCAPD2|NCAPD3|NCAPG|NCAPG2|NCAPH|NDC80|NEK2|NOL12|NRM|NUDT1|NUP160|NUSAP1|OIP5|PARPBP|PCLAF|PHF19|PITPNC1|PKMYT1|PLK1|PLS1|PLSCR3|POC1A|POLA2|POLD1|POLG|POLR2A|POM121C|PPIF|PPP2R1B|PPP6R1|PRPSAP1|PTBP1|PVRIG|RACGAP1|RAD1|RAD51|RAD51AP1|RAD54L|RAE1|RCAN1|RECQL|RECQL4|REEP4|RFX5|RSRC1|SAPCD2|SASS6|SEPHS1|SETMAR|SGO2|SHCBP1|SKA1|SKA3|SKAP1|SLC16A10|SLC27A2|SLC2A1|SLX4|SMARCA4|SMC2|SNRNP25|SPAG5|STIL|STMN1|STX6|SUCLA2|SYNJ2|TACC3|TAF4B|TBC1D22B|TBCB|TERF2|TESC|THRAP3|TICRR|TIMELESS|TK1|TLCD3A|TMEM201|TMEM237|TMPO|TONSL|TOP2A|TOPBP1|TPX2|TRAT1|TRIM59|TTF2|TTN|TUBA1B|TUBB|TUBB4A|TYMS|UBAP2L|UBASH3B|UBE2C|UBE3C|UBIAD1|UHRF1|USP14|USP39|VGLL4|WASF1|WDHD1|WDR62|WRAP53|XPO6|XRCC3|YTHDC2|ZC3H4|ZDHHC3|ZNRF1|ZWINT
GSE12366_GC_VS_MEMORY_BCELL_UP	MSigDB_C7	25	103	318	4.61389	2.0842	24.2718	1	7.05113	1.77465e-12	9.06987e-11	ATAD2|C12ORF75|CDC20|CDC7|CDCA5|CENPF|CENPM|CHEK1|DNMT1|FBXO43|GCSAM|GINS1|KIF20A|KIF4A|MCM10|MCM3|MCM4|RAD51|SPAG5|TIMELESS|TK1|TPX2|TUBA1B|UHRF1|VGLL4
polymeric cytoskeletal fiber [GoID:GO:0099513; evidenceTypes:IBA|IC|IDA|IEA|IMP|IPI|ISS|NAS|TAS]	GeneOntology_CC	39	244	318	10.93	3.17537	15.9836	1	7.04962	1.79411e-12	9.15391e-11	ACTB|AURKA|AURKB|CDK1|CENPE|CLDN11|COTL1|DIAPH1|FLNA|FYN|GTSE1|HAUS6|INCENP|KIF11|KIF15|KIF18B|KIF20A|KIF22|KIF24|KIF2C|KIF4A|KIFC1|LMNB2|NEK2|NUSAP1|PLK1|PLS1|RACGAP1|REEP4|SKA1|SKA3|SPAG5|SPECC1|STMN1|TBCB|TPX2|TUBA1B|TUBB|TUBB4A
microtubule organizing center [GoID:GO:0005815; evidenceTypes:IBA|IDA|IEA|IMP|IPI|ISS|NAS|TAS]	GeneOntology_CC	47	340	318	15.2303	3.722	13.8235	1	7.04441	1.86247e-12	9.48672e-11	AURKA|AURKB|C2CD3|CCNB1|CCNB2|CCNF|CDC20|CDC45|CDK1|CENPF|CENPU|CEP41|CEP55|CEP76|CHEK1|CKAP2L|DCLRE1B|DIAPH1|DTL|E2F1|ECT2|ESPL1|H2AX|HASPIN|HAUS6|KIF15|KIF24|KIF2C|KIFC1|MCM3|NDC80|NEK2|PCLAF|PLK1|POC1A|RAD51|SASS6|SKA1|SKA3|SPAG5|SPECC1|STIL|TACC3|TOP2A|TOPBP1|TRAT1|WDR62
E2F4DP1_01	MSigDB_C3	28	130	318	5.82336	2.33696	21.5385	1	7.0438	1.8707e-12	9.51263e-11	ARHGAP11A|ATAD2|ATAD5|CDC6|CDCA7|CDK1|CNOT9|DNAJC9|DNMT1|E2F1|E2F8|FANCC|FANCD2|HIRA|MCM3|MCM4|MYH10|NASP|PCLAF|PKMYT1|POLD1|POLR2A|SASS6|STMN1|TMPO|TOPBP1|WDR62|ZNF367
PYEON_CANCER_HEAD_AND_NECK_VS_CERVICAL_UP	MSigDB_C2	23	87	318	3.89717	1.91768	26.4368	1	7.03085	2.05275e-12	1.04209e-10	ATAD2|CCDC150|CDC7|CDCA7|CDK1|CENPF|CENPU|E2F8|ETS2|EYA2|GINS1|KIF15|KNL1|MCM2|MCM3|NASP|NEK2|RAD51AP1|TMPO|TOPBP1|UHRF1|WDHD1|ZNF367
GREENBAUM_E2A_TARGETS_UP	MSigDB_C2	14	28	318	1.25426	1.09248	50	1	7.01822	2.24715e-12	1.13319e-10	ANLN|AURKA|CCNA2|CCNB1|CCNB2|ECT2|H2AX|KIF11|KIF2C|KIF4A|MKI67|NUSAP1|RACGAP1|TOP2A
PID_PLK1_PATHWAY	MSigDB_C2	14	28	318	1.25426	1.09248	50	1	7.01822	2.24715e-12	1.13319e-10	AURKA|BORA|CCNB1|CDC20|CDK1|CENPE|CENPU|ECT2|INCENP|KIF20A|NDC80|PLK1|TPX2|ZNF367
Microtubule	UniProt-Keyword	27	122	318	5.465	2.26522	22.1311	1	7.00967	2.38887e-12	1.20066e-10	AURKA|CENPE|GTSE1|HAUS6|INCENP|KIF11|KIF15|KIF18B|KIF20A|KIF22|KIF24|KIF2C|KIF4A|KIFC1|NEK2|NUSAP1|RACGAP1|REEP4|SKA1|SKA3|SPAG5|STMN1|TBCB|TPX2|TUBA1B|TUBB|TUBB4A
GSE37532_TREG_VS_TCONV_PPARG_KO_CD4_TCELL_FROM_LN_UP	MSigDB_C7	24	96	318	4.30032	2.01314	25	1	7.00244	2.51538e-12	1.26215e-10	CCNF|CDC7|CDCA8|CDK1|CKAP2L|CMC2|DHFR|ESPL1|KIF11|KIF18B|KIFC1|MKI67|NCAPG|NCAPH|NDC80|PRR11|REEP4|SASS6|SGO2|SKA3|SLX4|SMARCA4|TERF2|TMEM131L
WHITFIELD_CELL_CYCLE_S	MSigDB_C2	22	80	318	3.5836	1.83983	27.5	1	6.9958	2.63745e-12	1.32121e-10	ASF1B|ATAD2|CCDC150|CDC45|CDC7|CDCA5|CENPM|CENPU|COQ9|DHFR|E2F8|ESCO2|EXO1|FANCA|NUP160|PCLAF|PKMYT1|RAD51|RAD51AP1|TOP2A|TYMS|ZWINT
Kinetochore	UniProt-Keyword	20	65	318	2.91168	1.66017	30.7692	1	6.99509	2.65091e-12	1.32576e-10	AURKB|CDT1|CENPE|CENPF|CENPM|CENPN|CENPO|CENPU|INCENP|ITGB3BP|KIF2C|KNL1|NDC80|NEK2|PLK1|SGO2|SKA1|SKA3|SPAG5|ZWINT
mitotic cell cycle checkpoint signaling [GoID:GO:0007093; evidenceTypes:IBA|IDA|IEA|IGI|IMP|ISS|NAS|TAS]	GeneOntology_BP	23	88	318	3.94196	1.92853	26.1364	1	6.9942	2.66768e-12	1.33195e-10	AURKB|CCNB1|CDC20|CDC6|CDCA8|CDK1|CENPF|CHEK1|DTL|EME1|FANCD2|GTSE1|HASPIN|INCENP|KNL1|MAP3K20|NDC80|PLK1|SETMAR|TICRR|TOPBP1|XRCC3|ZWINT
LY_AGING_OLD_DN	MSigDB_C2	16	39	318	1.74701	1.28834	41.0256	1	6.99365	2.67827e-12	1.33504e-10	CCNA2|CCNB1|CCNF|CDC20|CENPA|CENPF|FOXM1|H2AX|KIF11|KIF2C|MYBL2|NASP|PKMYT1|PLK1|TYMS|UBE2C
cytoskeleton-dependent cytokinesis [GoID:GO:0061640; evidenceTypes:IBA|IDA|IEA|IGI|IMP|ISS|NAS|TAS]	GeneOntology_BP	17	45	318	2.01578	1.38331	37.7778	1	6.99146	2.72033e-12	1.35378e-10	ANLN|AURKB|CDCA8|CENPA|CEP55|CIT|ECT2|ESPL1|INCENP|IQGAP3|KIF20A|KIF4A|MYH10|NUSAP1|PLK1|RACGAP1|STMN1
GSE21063_CTRL_VS_ANTI_IGM_STIM_BCELL_NFATC1_KO_8H_DN	MSigDB_C7	25	105	318	4.70348	2.10403	23.8095	1	6.98613	2.82573e-12	1.40393e-10	ANLN|ASF1B|AURKA|CCNA2|CCNB2|CENPO|CENPU|EXO1|FANCD2|FANCI|HJURP|KIF15|MCM10|MCM5|NCAPG|NCAPH|PHF19|RAD51|SKA1|SLC27A2|SPAG5|STMN1|TOP2A|TYMS|ZEB1-AS1
RPS14_DN.V1_DN	MSigDB_C6	25	106	318	4.74827	2.11388	23.5849	1	6.95404	3.54982e-12	1.76079e-10	ARHGAP11A|ATAD2|CCNB2|CDC20|CDC6|CDCA3|CENPE|E2F8|ECT2|ESPL1|EXO1|GINS2|INCENP|KIF15|KIF20A|KIF2C|MCM10|MCM5|MKI67|MYBL2|MYH10|NCAPH|PLK1|POLD1|TK1
DUTERTRE_ESTRADIOL_RESPONSE_6HR_UP	MSigDB_C2	27	124	318	5.55459	2.28338	21.7742	1	6.95181	3.60621e-12	1.78584e-10	AP1B1|BRI3BP|CDC45|CDC6|CDCA7|CELSR2|CENPU|CHAF1A|CHEK1|CHRNA5|E2F1|EXO1|GINS2|MCM10|MCM3|MCM4|MCM5|MMS22L|MYB|POLA2|PPIF|SLC27A2|TICRR|UHRF1|WDHD1|XRCC3|ZNF367
KAUFFMANN_MELANOMA_RELAPSE_UP	MSigDB_C2	17	46	318	2.06057	1.3985	36.9565	1	6.93226	4.14182e-12	2.0444e-10	CDC45|CDC6|CENPF|CHAF1A|CHEK1|DEK|EME1|EXO1|FANCA|FANCD2|GINS2|MCM3|MCM4|NEIL3|RAD51|RAD51AP1|TOP2A
SERVITJA_LIVER_HNF1A_TARGETS_UP	MSigDB_C2	17	46	318	2.06057	1.3985	36.9565	1	6.93226	4.14182e-12	2.0444e-10	ANLN|AURKB|CCNA2|CCNB1|CCNB2|CDC20|CDCA8|ECT2|ESCO2|KIF11|KIF20A|KIF2C|NEK2|RACGAP1|STMN1|TPX2|UBE2C
MODULE_3	MSigDB_C4	37	228	318	10.2133	3.07307	16.2281	1	6.92455	4.3737e-12	2.15535e-10	AP1M1|AURKB|CCNA2|CCNB1|CCNB2|CCNF|CDC20|CDK1|CDKN3|CENPA|CHAF1A|DNMT1|FLNA|FOXM1|GGH|H2AX|INSIG1|KIF11|KIFC1|LMNB2|MCM3|MCM5|MYBL2|PCLAF|PLK1|PRPSAP1|RCAN1|SMARCA4|STMN1|TK1|TOP2A|TPX2|TYMS|UBE2C|UBE3C|ZDHHC3|ZWINT
LI_WILMS_TUMOR_VS_FETAL_KIDNEY_1_DN	MSigDB_C2	25	107	318	4.79307	2.12367	23.3645	1	6.92221	4.44662e-12	2.18772e-10	AURKA|AURKB|CCNB2|CDC20|CDK1|CDKN3|CENPF|CHAF1A|DNAJC9|ESPL1|FANCI|KIF11|KIF2C|KIFC1|KPNA2|MELK|MKI67|NASP|PCLAF|SPAG5|STMN1|TIMELESS|TOP2A|TOPBP1|TPX2
GSE21670_UNTREATED_VS_TGFB_IL6_TREATED_STAT3_KO_CD4_TCELL_UP	MSigDB_C7	26	116	318	5.19622	2.20976	22.4138	1	6.91902	4.54767e-12	2.23381e-10	ASF1B|ATAD2|CCNA2|CCNB2|CDC6|CDCA5|CDK1|DHFR|FANCI|GINS1|KIF18B|KIF22|MAP3K20|MCM5|MKI67|MYB|NCAPG|NCAPH|NUDT6|NUSAP1|PPP2R1B|RACGAP1|SEPHS1|STIL|STMN1|TOP2A
CUI_TCF21_TARGETS_2_UP	MSigDB_C2	34	196	318	8.77983	2.85589	17.3469	1	6.90458	5.03511e-12	2.46924e-10	ACTB|BRI3BP|CCNA2|CCNB2|CDC45|CDCA3|CDCA5|CDCA7|CDCA8|CDK1|CDT1|CENPA|CMC2|DNAJC9|ESPL1|HJURP|INCENP|IQGAP3|KIF22|KNL1|MCM3|MCM5|NCAPH|POLD1|RAD51|SKA3|STMN1|TACC3|TIMELESS|TK1|TPX2|TYMS|UBE2C|UHRF1
E2F1_Q6_01	MSigDB_C3	27	126	318	5.64418	2.30139	21.4286	1	6.89476	5.39561e-12	2.64176e-10	ARHGAP11A|ATAD2|ATAD5|CCDC150|CDC45|CDCA7|CNOT9|DNAJC9|DNMT1|E2F1|E2F8|ESPL1|FANCC|HIRA|MCM3|MCM4|MYH10|NASP|PKMYT1|PNPLA6|POLA2|RAD51|SASS6|STMN1|TMPO|TOPBP1|ZNF367
KIM_WT1_TARGETS_DN	MSigDB_C2	35	208	318	9.31737	2.93946	16.8269	1	6.88078	5.95276e-12	2.90985e-10	AURKA|AURKB|CCNA2|CCNF|CDC20|CDC7|CDCA3|CDCA8|CDK1|CENPA|CENPE|CENPF|CEP55|CEP76|CPOX|ESPL1|GTSE1|HJURP|ID2|KIF11|KIF20A|KIF22|KIF2C|NCAPG|NDC80|NEK2|NUDT6|NUSAP1|OIP5|RACGAP1|RAD51AP1|RSAD1|SHCBP1|TMPO|TOP2A
Ubl conjugation	UniProt-Keyword	100	1160	318	51.9622	6.44438	8.62069	1	6.87411	6.23783e-12	3.04428e-10	ACTB|ANLN|ATAD2|ATAD5|AURKA|AURKB|BRAT1|CCNA2|CCNB1|CCNF|CDC20|CDC6|CDC7|CDCA3|CDCA5|CDCA7|CDCA8|CDK1|CDT1|CENPA|CENPE|CENPU|CHAF1A|CHEK1|CKAP2L|DCLRE1B|DNAJA2|DNMT1|DNMT3B|E2F1|ECT2|EME1|EPB41L2|EXOSC10|FANCD2|FANCI|FBRSL1|FBXO43|FGFR3|FLNA|FOXM1|GCSAM|GINS2|GLUL|GTF3C1|H2AX|HIRA|HJURP|INSIG1|ITGB3BP|KDM2B|KHSRP|KIF11|KIF22|KIF2C|KIF4A|LMNB2|MCM10|MCM2|MCM4|MED15|MKI67|MLLT3|MPHOSPH6|MTA2|MYB|MYBL2|MYD88|NASP|NCAPH|NUSAP1|PCLAF|PHF10|PLK1|POLD1|POLR2A|PRR11|PTBP1|RACGAP1|RAD51|RAD51AP1|SASS6|SLX4|SMARCA4|STIL|TBCB|TERF2|THRAP3|TK1|TMPO|TOP2A|TOPBP1|TPX2|TUBA1B|TYMS|UBE2C|UBE3C|UHRF1|USP39|WDHD1
KUMAMOTO_RESPONSE_TO_NUTLIN_3A_DN	MSigDB_C2	9	10	318	0.44795	0.653714	90	1	6.8737	6.25584e-12	3.04816e-10	CCNA2|CCNB1|CDC20|CDKN3|CENPF|KIF2C|KIFC1|KNL1|SPAG5
GSE7764_IL15_TREATED_VS_CTRL_NK_CELL_24H_UP	MSigDB_C7	26	118	318	5.28581	2.22841	22.0339	1	6.85948	6.91134e-12	3.35676e-10	ARHGAP11A|ASF1B|ATAD2|ATAD5|AURKA|CCNA2|CDC45|CDC6|CENPF|CKAP2L|E2F8|EME1|HAUS6|KIFC1|MCM3|MYBL2|NCAPG|NEK2|NUSAP1|PCLAF|TMEM201|TOP2A|TYMS|UBE2C|XRCC3|ZWINT
SMID_BREAST_CANCER_LUMINAL_A_DN	MSigDB_C2	10	13	318	0.582336	0.745191	76.9231	1	6.85379	7.19198e-12	3.48748e-10	CDC20|CDC45|CDCA3|CDCA8|CENPN|MYBL2|NCAPH|NDC80|TOP2A|TPX2
metaphase chromosome alignment [GoID:GO:0051310; evidenceTypes:IBA|IDA|IEA|IMP|ISS|NAS|TAS]	GeneOntology_BP	18	54	318	2.41893	1.51437	33.3333	1	6.85128	7.31897e-12	3.54339e-10	AURKB|CCNB1|CDCA5|CDCA8|CDT1|CENPE|CENPF|CEP55|ECT2|INCENP|KIF22|KIF2C|KIFC1|KNL1|NDC80|NEK2|RACGAP1|SPAG5
catalytic activity, acting on DNA [GoID:GO:0140097; evidenceTypes:IBA|IC|IDA|IEA|IGI|IMP|ISS|NAS|TAS]	GeneOntology_MF	31	167	318	7.48077	2.6417	18.5629	1	6.84827	7.47477e-12	3.61304e-10	ATAD5|AURKB|CHTF18|DCLRE1B|DNMT1|DNMT3B|EME1|EXO1|LIG1|MCM2|MCM3|MCM4|MCM5|MYD88|NEIL3|NEK2|POLD1|POLG|RAD1|RAD51|RAD54L|RECQL|RECQL4|SETMAR|SMARCA4|TERF2|TOP2A|TTF2|UHRF1|WRAP53|XRCC3
supramolecular fiber [GoID:GO:0099512; evidenceTypes:IBA|IC|IDA|IEA|IMP|IPI|ISS|NAS|TAS]	GeneOntology_CC	43	304	318	13.6177	3.5288	14.1447	1	6.83151	8.40249e-12	4.055e-10	ACTB|AURKA|AURKB|CDK1|CENPE|CLDN11|COTL1|DEK|DIAPH1|FLNA|FYN|GTSE1|HAUS6|INCENP|KIF11|KIF15|KIF18B|KIF20A|KIF22|KIF24|KIF2C|KIF4A|KIFC1|LMNB2|MYH10|NEK2|NUSAP1|PLK1|PLS1|RACGAP1|REEP4|SKA1|SKA3|SLC2A1|SPAG5|SPECC1|STMN1|TBCB|TPX2|TTN|TUBA1B|TUBB|TUBB4A
supramolecular polymer [GoID:GO:0099081; evidenceTypes:IBA|IC|IDA|IEA|IMP|IPI|ISS|NAS|TAS]	GeneOntology_CC	43	305	318	13.6625	3.53434	14.0984	1	6.81544	9.39785e-12	4.52096e-10	ACTB|AURKA|AURKB|CDK1|CENPE|CLDN11|COTL1|DEK|DIAPH1|FLNA|FYN|GTSE1|HAUS6|INCENP|KIF11|KIF15|KIF18B|KIF20A|KIF22|KIF24|KIF2C|KIF4A|KIFC1|LMNB2|MYH10|NEK2|NUSAP1|PLK1|PLS1|RACGAP1|REEP4|SKA1|SKA3|SLC2A1|SPAG5|SPECC1|STMN1|TBCB|TPX2|TTN|TUBA1B|TUBB|TUBB4A
GARGALOVIC_RESPONSE_TO_OXIDIZED_PHOSPHOLIPIDS_TURQUOISE_DN	MSigDB_C2	15	36	318	1.61262	1.23806	41.6667	1	6.8059	1.00423e-11	4.81568e-10	AURKA|CCNA2|CCNF|CDC20|E2F8|ESPL1|KIF15|KIFC1|MKI67|NDC80|NEIL3|PLK1|SGO2|TACC3|TMPO
YU_MYC_TARGETS_UP	MSigDB_C2	15	36	318	1.61262	1.23806	41.6667	1	6.8059	1.00423e-11	4.81568e-10	ANLN|AURKA|CCNB1|CCNB2|CDK1|CDKN3|E2F8|ECT2|KIF20A|KPNA2|MKI67|PCLAF|PLK1|RACGAP1|TOP2A
WP_RETINOBLASTOMA_GENE_IN_CANCER	MSigDB_C2	19	62	318	2.77729	1.62175	30.6452	1	6.80245	1.02858e-11	4.92467e-10	ANLN|CCNA2|CCNB1|CCNB2|CDC45|CDC7|CDK1|CDT1|CHEK1|DHFR|DNMT1|E2F1|E2F2|KIF4A|MCM3|MCM4|STMN1|TOP2A|TYMS
E2F2_TARGET_GENES	MSigDB_C3	64	592	318	26.5187	4.81888	10.8108	1	6.79467	1.08562e-11	5.17161e-10	AP1M1|ASF1B|ATAD2|AURKB|BORA|BRAT1|BRI3BP|C2CD3|CCNA2|CCNB1|CDC6|CDC7|CDK1|CENPA|CENPE|CENPF|CENPN|CENPU|CMC2|CNOT9|CPOX|CUTC|E2F2|EME1|FANCD2|GINS1|H2AX|HJURP|INCENP|INPP5J|ISG20L2|ITGB3BP|ITSN1|KHSRP|KIF11|KIF15|KIF20A|KIFC1|MCM10|MCM4|MCM5|MLLT3|MMS22L|MPHOSPH6|NCAPD2|NCAPD3|NCAPG2|NOL12|NUDT1|PCLAF|POC1A|PPP2R1B|PPP6R1|PRR11|PTBP1|RCAN1|RECQL|TICRR|TMPO|TOP2A|TOPBP1|TPX2|UBAP2L|WRAP53
positive regulation of chromosome segregation [GoID:GO:0051984; evidenceTypes:IBA|IDA|IMP|ISO|ISS|NAS]	GeneOntology_BP	12	21	318	0.940696	0.946586	57.1429	1	6.79426	1.08869e-11	5.17161e-10	AURKB|CCNB1|CDC6|CDCA8|CDK1|INCENP|NCAPD2|NCAPD3|NCAPG|NCAPG2|NCAPH|SMC2
Memory_B_lt_CCR6pos_Memory_B_precursor (PMID:29262350)	SignatureDB	12	21	318	0.940696	0.946586	57.1429	1	6.79426	1.08869e-11	5.17161e-10	CCNA2|CDK1|CENPU|CHEK1|EXO1|KIF11|KNL1|MKI67|NDC80|NUSAP1|SKA3|TYMS
BIDUS_METASTASIS_UP	MSigDB_C2	27	130	318	5.82336	2.33696	20.7692	1	6.78295	1.17748e-11	5.58465e-10	ASF1B|AURKA|CCNA2|CCNB1|CCNB2|CDC6|CDK1|CENPA|CENPF|CENPN|CHEK1|DHFR|ECT2|EIF4E|FANCI|KIF11|KIF4A|KNL1|MCM10|NCAPH|NUSAP1|PHF10|RACGAP1|TPX2|TYMS|UBE2C|WDHD1
RB_P107_DN.V1_UP	MSigDB_C6	18	56	318	2.50852	1.54194	32.1429	1	6.75013	1.47714e-11	6.98405e-10	ASF1B|CCNF|CDC45|DHFR|DNAJC9|E2F1|E2F8|FANCA|GINS4|GTSE1|INCENP|KIF4A|MCM5|NCAPH|NRM|POLD1|STMN1|WDHD1
protein-DNA complex organization [GoID:GO:0071824; evidenceTypes:HDA|IBA|IC|IDA|IEA|IEP|IGI|IMP|IPI|ISO|ISS|NAS|TAS]	GeneOntology_BP	46	347	318	15.5439	3.75817	13.2565	1	6.74967	1.48183e-11	6.9953e-10	ACTB|ASF1B|AURKA|CDC45|CDK1|CDT1|CENPA|CENPE|CENPF|CENPN|CENPO|CHAF1A|CHEK1|DEK|DNAJC9|DNMT1|EXOSC10|EYA2|H2AX|HASPIN|HIRA|HJURP|HMG20A|ING2|ITGB3BP|KDM2B|LMNB2|MCM2|MED15|MKI67|MLLT3|MMS22L|MTA2|MYD88|NASP|OIP5|PHF10|PHF19|RAD51|RAD54L|SETMAR|SMARCA4|TAF4B|TONSL|TTF2|UHRF1
GSE17812_WT_VS_THPOK_KO_MEMORY_CD8_TCELL_DN	MSigDB_C7	23	95	318	4.25553	2.00277	24.2105	1	6.74765	1.50262e-11	7.08239e-10	ATAD2|AURKA|AURKB|CCNA2|CCNF|CDK1|CENPF|CEP55|CHTF18|DEK|EME1|ESCO2|ID2|MCM4|NCAPG2|NRM|RCAN1|SPAG5|STMN1|TK1|TOPBP1|TPX2|TYMS
membrane-bounded organelle [GoID:GO:0043227; evidenceTypes:EXP|HDA|IBA|IC|IDA|IEA|IGI|IMP|IPI|ISO|ISS|NAS|TAS]	GeneOntology_CC	266	4781	318	214.165	8.17356	5.56369	1	6.74451	1.53549e-11	7.22612e-10	ACTB|AMER1|AMMECR1|ANKRD27|ANKRD9|ANLN|AP1B1|AP1M1|APOBEC3C|ARHGAP11A|ARHGAP19|ASF1B|ATAD2|ATAD5|ATP6V0E2|ATRIP|AURKA|AURKB|BORA|BRAT1|BRI3BP|C1ORF131|C2CD3|CCNA2|CCNB1|CCNB2|CCNF|CDC20|CDC45|CDC6|CDC7|CDCA4|CDCA5|CDCA7|CDCA8|CDK1|CDKN3|CDT1|CENPA|CENPE|CENPF|CENPM|CENPN|CENPO|CENPU|CEP41|CHAF1A|CHEK1|CHTF18|CMC2|CNOT9|COPS7B|COQ9|COTL1|CPOX|CRISPLD2|CUTC|CYP26A1|DCLRE1B|DEK|DHCR24|DHFR|DIAPH1|DLG4|DNAJA2|DNAJC9|DNMT1|DNMT3B|DTL|E2F1|E2F2|E2F8|ECT2|EIF4E|EMC1|EME1|EPB41L2|ESCO2|ESPL1|ETS2|EXO1|EXOSC10|EYA2|FAM72B|FANCA|FANCC|FANCD2|FANCI|FBXO43|FGFR3|FLNA|FOXM1|FYN|G6PC3|GCNT1|GDF11|GGH|GINS1|GINS2|GINS4|GLUL|GNB4|GTF3C1|GTSE1|H2AX|HASPIN|HIRA|HJURP|HMG20A|ID2|INCENP|ING2|INSIG1|ISG20L2|ITGB3BP|ITSN1|KDM2B|KHSRP|KIF11|KIF18B|KIF20A|KIF22|KIF2C|KIF4A|KIFC1|KNL1|KPNA2|LEPROTL1|LIG1|LMNB2|LPCAT3|LPXN|MAP3K20|MCM10|MCM2|MCM3|MCM4|MCM5|MED15|MKI67|MLLT3|MMS22L|MPHOSPH6|MTA2|MYB|MYBL2|MYD88|MYH10|MYORG|NASP|NCAPD2|NCAPD3|NCAPG|NCAPG2|NCAPH|NDC80|NEIL3|NEK2|NOL12|NRM|NUDT1|NUDT6|NUP160|NUSAP1|OIP5|PARPBP|PCLAF|PHF10|PHF19|PITPNC1|PKMYT1|PLK1|PLS1|PLSCR3|PNPLA6|POC1A|POFUT1|POLA2|POLD1|POLG|POLR2A|POM121C|PPIF|PPP2R1B|PPP6R1|PRR11|PTBP1|RACGAP1|RAD1|RAD51|RAD51AP1|RAD54L|RAE1|RCAN1|RECQL|RECQL4|REEP4|RFX5|RSAD1|RSRC1|SAPCD2|SEPHS1|SETMAR|SGO2|SKAP1|SLC16A10|SLC27A2|SLC2A1|SLX4|SMARCA4|SMC2|SNRNP25|SPAG5|SPECC1|STIL|STMN1|STX6|SUCLA2|TACC3|TAF4B|TBCB|TC2N|TERF2|TESC|THRAP3|TICRR|TIMELESS|TK1|TLCD3A|TMEM131L|TMEM201|TMEM237|TMEM39B|TMPO|TONSL|TOP2A|TOPBP1|TPX2|TRIM59|TTF2|TTN|TUBB|TUBB4A|TYMS|UBAP2L|UBASH3B|UBE2C|UBIAD1|UHRF1|USP14|USP39|VGLL4|WASF1|WDHD1|WDR62|WRAP53|XPO6|XRCC3|YTHDC2|ZC3H4|ZDHHC3|ZDHHC7|ZNF367|ZNF714|ZNRF1|ZWINT
centrosome [GoID:GO:0005813; evidenceTypes:IBA|IDA|IEA|IMP|ISS|NAS|TAS]	GeneOntology_CC	40	273	318	12.229	3.35166	14.652	1	6.74084	1.57477e-11	7.39946e-10	AURKA|AURKB|C2CD3|CCNB1|CCNB2|CCNF|CDC20|CDC45|CDK1|CENPF|CENPU|CEP41|CEP55|CEP76|CHEK1|CKAP2L|DCLRE1B|DTL|E2F1|ESPL1|H2AX|HASPIN|HAUS6|KIF15|KIF24|KIF2C|MCM3|NDC80|NEK2|PCLAF|PLK1|POC1A|SASS6|SKA1|SKA3|SPAG5|STIL|TACC3|TRAT1|WDR62
Proliferation_DLBCL (PMID:12075054)	SignatureDB	52	427	318	19.1275	4.14417	12.178	1	6.7386	1.5992e-11	7.5026e-10	ACTB|ARHGAP11A|AURKA|AURKB|CCNA2|CCNB1|CDC20|CDC7|CDK1|CDKN3|CDT1|CENPA|CENPE|CENPF|CENPN|CEP55|CHAF1A|CHEK1|CNOT9|DHFR|DNAJA2|DNMT1|EIF4E|ESCO2|EXO1|HAUS6|HJURP|KHSRP|KIF11|MCM4|MCM5|MELK|MKI67|MYBL2|NCAPG2|NCAPH|NEIL3|NEK2|PKMYT1|PLK1|POLA2|PRR11|PTBP1|SKA3|TACC3|THRAP3|TK1|TOP2A|TTF2|UBE3C|UHRF1|YTHDC2
FISCHER_G1_S_CELL_CYCLE	MSigDB_C2	24	104	318	4.65868	2.09414	23.0769	1	6.7375	1.61139e-11	7.54815e-10	ATAD2|CDC6|CDC7|CDCA7|CDT1|CHAF1A|CHEK1|DCLRE1B|E2F1|E2F2|E2F8|EXO1|GINS2|MCM10|MCM3|MCM5|MYB|NASP|POLA2|RAD51|RECQL4|TOPBP1|WDHD1|ZNF367
KAMMINGA_EZH2_TARGETS	MSigDB_C2	15	37	318	1.65742	1.25505	40.5405	1	6.73661	1.62126e-11	7.57096e-10	AURKA|AURKB|CCNB2|CDCA5|CDCA7|ECT2|KPNA2|MCM3|MCM4|MKI67|NEK2|NUSAP1|TACC3|TOP2A|TOPBP1
condensed nuclear chromosome [GoID:GO:0000794; evidenceTypes:IBA|IDA|IEA|ISO|ISS|TAS]	GeneOntology_CC	15	37	318	1.65742	1.25505	40.5405	1	6.73661	1.62126e-11	7.57096e-10	CHEK1|H2AX|INCENP|NCAPD2|NCAPD3|NCAPG|NCAPG2|NCAPH|NEK2|PLK1|RAD1|RAD51|SMC2|TOPBP1|TTN
KAECH_DAY8_EFF_VS_DAY15_EFF_CD8_TCELL_UP	MSigDB_C7	24	105	318	4.70348	2.10403	22.8571	1	6.70565	2.00512e-11	9.33474e-10	ASF1B|CCNB2|CDC20|CDC45|CDCA5|CDK1|CMC2|E2F8|GGH|IQGAP3|KIF11|KIF22|KIF4A|MCM5|MKI67|NCAPH|NUDT1|NUSAP1|PCLAF|RACGAP1|STMN1|TACC3|TOP2A|TYMS
REACTOME_MITOTIC_G2_G2_M_PHASES	MSigDB_C2	22	88	318	3.94196	1.92853	25	1	6.69702	2.12708e-11	9.87221e-10	AURKA|BORA|CCNA2|CCNB1|CCNB2|CDK1|CENPF|CEP41|CEP76|E2F1|FOXM1|GTSE1|HAUS6|MYBL2|NEK2|PKMYT1|PLK1|PPP2R1B|TPX2|TUBA1B|TUBB|TUBB4A
chromosome condensation [GoID:GO:0030261; evidenceTypes:IBA|IDA|IEA|IEP|IMP|ISS|NAS|TAS]	GeneOntology_BP	12	22	318	0.985491	0.968793	54.5455	1	6.6856	2.29976e-11	1.06573e-09	CDCA5|CDK1|NCAPD2|NCAPD3|NCAPG|NCAPG2|NCAPH|NUSAP1|PLK1|SMC2|TOP2A|TTN
MODULE_57	MSigDB_C4	16	44	318	1.97098	1.36795	36.3636	1	6.67864	2.41175e-11	1.11592e-09	CCNA2|CCNB1|CCNB2|CDC20|CDC45|CDC6|CDC7|CDK1|CHEK1|E2F1|ESPL1|MCM3|MCM4|MCM5|PKMYT1|PLK1
BUYTAERT_PHOTODYNAMIC_THERAPY_STRESS_DN	MSigDB_C2	40	277	318	12.4082	3.37513	14.4404	1	6.6727	2.51132e-11	1.16022e-09	ATP6V0E2|AURKA|AURKB|CCNA2|CCNF|CDC7|CDCA3|CDCA4|CDK1|CDKN3|CLDN11|COPS7B|DHFR|E2F1|EXO1|FANCA|GINS2|GINS4|H2AX|HJURP|KIF15|KIF18B|KIF20A|KIFC1|LMNB2|MCM10|MCM3|MKI67|NASP|NEIL3|NEK2|NUDT1|NUDT6|POLA2|RSAD1|SEPHS1|SETMAR|SNRNP25|TOP2A|ZDHHC3
establishment of chromosome localization [GoID:GO:0051303; evidenceTypes:IBA|IDA|IEA|IMP|ISS|NAS|TAS]	GeneOntology_BP	18	58	318	2.59811	1.56901	31.0345	1	6.65237	2.88409e-11	1.33041e-09	AURKB|CCNB1|CDCA5|CDCA8|CDT1|CENPE|CENPF|CEP55|ECT2|INCENP|KIF22|KIF2C|KIFC1|KNL1|NDC80|NEK2|RACGAP1|SPAG5
cytokinesis [GoID:GO:0000910; evidenceTypes:IBA|IDA|IEA|IGI|IMP|ISS|NAS|TAS]	GeneOntology_BP	20	73	318	3.27004	1.75837	27.3973	1	6.65173	2.89666e-11	1.33418e-09	ANLN|AURKA|AURKB|CDC6|CDCA8|CENPA|CEP55|CIT|E2F8|ECT2|ESPL1|INCENP|IQGAP3|KIF20A|KIF4A|MYH10|NUSAP1|PLK1|RACGAP1|STMN1
MODULE_18	MSigDB_C4	36	231	318	10.3477	3.09255	15.5844	1	6.64976	2.93565e-11	1.35009e-09	AP1M1|AURKB|CCNA2|CCNB1|CCNF|CDC20|CDK1|CENPA|CHAF1A|DNMT1|E2F1|ESPL1|FLNA|FOXM1|GGH|GTSE1|H2AX|ITSN1|KIF11|KIFC1|LMNB2|NUDT1|PCLAF|PHF10|PKMYT1|PLK1|POLA2|RCAN1|SLC2A1|STMN1|TK1|TOP2A|TPX2|TYMS|UBE2C|ZWINT
DNA unwinding involved in DNA replication [GoID:GO:0006268; evidenceTypes:IBA|IDA|NAS]	GeneOntology_BP	11	18	318	0.806311	0.876554	61.1111	1	6.64878	2.95526e-11	1.35499e-09	CDC45|GINS1|GINS2|GINS4|MCM2|MCM3|MCM4|MCM5|RAD51|RECQL|RECQL4
Chiche(PMID: 24644022)-2014_M6.11	PAPER	11	18	318	0.806311	0.876554	61.1111	1	6.64878	2.95526e-11	1.35499e-09	CCNB1|CDCA3|CENPE|CKAP2L|EXO1|KIF15|KIF20A|KIF2C|MCM10|SLC27A2|ZWINT
RODRIGUES_THYROID_CARCINOMA_ANAPLASTIC_UP	MSigDB_C2	47	367	318	16.4398	3.85923	12.8065	1	6.64734	2.9844e-11	1.36629e-09	AMMECR1|ANLN|ARHGAP11A|ATAD2|AURKA|AURKB|BORA|CCNB1|CDC20|CDK1|CENPA|CENPE|CENPF|CENPU|CEP55|CHEK1|DNMT1|ECT2|FLNA|FOXM1|HAUS6|KIF11|KNL1|KPNA2|MCM4|MELK|MICB|NDC80|NEK2|NUSAP1|PRR11|RACGAP1|RAD51AP1|RECQL|RSRC1|SGO2|SKA3|SLC2A1|STIL|TMPO|TOP2A|TOPBP1|TPX2|UBE2C|UBE3C|WDHD1|ZNF367
cytosol [GoID:GO:0005829; evidenceTypes:HDA|IBA|IC|IDA|IEA|IMP|IPI|ISS|NAS|TAS]	GeneOntology_CC	155	2229	318	99.8481	8.08937	6.95379	1	6.63862	3.16641e-11	1.44525e-09	ACTB|AMER1|ANKRD27|ANKRD9|ANLN|AP1B1|AP1M1|ARHGAP11A|ARHGAP19|ASF1B|AURKA|AURKB|BORA|C2CD3|CCNA2|CCNB1|CCNB2|CCNF|CDC20|CDC6|CDCA3|CDCA4|CDCA5|CDCA7|CDCA8|CDK1|CDKN3|CENPA|CENPE|CENPF|CENPM|CENPN|CENPO|CENPU|CEP41|CEP76|CHEK1|CHTF18|CIT|CKAP2L|CNOT9|COPS7B|COTL1|CPOX|CUTC|DHFR|DIAPH1|DLG4|DNAJA2|DNAJC9|DTL|E2F8|ECT2|EFL1|EIF2B2|EIF4E|EPB41L2|ESPL1|ETS2|EVL|EXOSC10|EYA2|FAM72B|FANCC|FANCD2|FANCI|FBXO21|FLNA|FYN|GLUL|GNB4|GTSE1|HAUS6|HJURP|ID2|IL32|INCENP|INPP5J|IQGAP3|ITGB3BP|ITSN1|KHSRP|KIF11|KIF15|KIF18B|KIF22|KIF24|KIF2C|KIF4A|KNL1|KPNA2|LPXN|MAP3K20|MLLT3|MMS22L|MPHOSPH6|MYB|MYBL2|MYD88|MYH10|NCAPD2|NCAPG|NCAPH|NDC80|NEK2|NUDT1|NUP160|PITPNC1|PKMYT1|PLK1|PLS1|PLSCR3|PNPLA6|POLA2|POLD1|PPP6R1|RACGAP1|RAD51|SAPCD2|SGO2|SKA1|SKA3|SKAP1|SLC27A2|SLC2A1|SLX4|SMC2|SNRNP25|SPAG5|SPECC1|STIL|STMN1|STX6|SYNJ2|TACC3|TBCB|TESC|TICRR|TK1|TPX2|TTF2|TTN|TUBB|TUBB4A|TYMS|UBE2C|USP14|WASF1|WDR62|WRAP53|XPO6|XRCC3|ZC3H4|ZNRF1|ZWINT
E2F1DP1RB_01	MSigDB_C3	26	126	318	5.64418	2.30139	20.6349	1	6.62967	3.36434e-11	1.53098e-09	ARHGAP11A|ATAD2|ATAD5|CDC6|CDCA7|CDK1|CDT1|DNAJC9|DNMT1|E2F1|E2F8|MCM3|MYH10|NASP|PCLAF|PKMYT1|POLA2|POLD1|POLR2A|RAD51|SASS6|STMN1|TMPO|TOPBP1|WDR62|ZNF367
GSE25146_UNSTIM_VS_HELIOBACTER_PYLORI_LPS_STIM_AGS_CELL_UP	MSigDB_C7	23	99	318	4.43471	2.04391	23.2323	1	6.61391	3.74292e-11	1.69598e-09	ANLN|ATAD2|ATAD5|CHTF18|CKAP2L|E2F8|EME1|ESCO2|ESPL1|KIF15|KIF4A|MCM4|NCAPD2|NCAPD3|NCAPH|PLK1|POLA2|RACGAP1|RAD51|SGO2|UHRF1|WDHD1|WDR62
non-membrane-bounded organelle assembly [GoID:GO:0140694; evidenceTypes:IBA|IDA|IEA|IMP|ISS|NAS|TAS]	GeneOntology_BP	32	188	318	8.42147	2.79862	17.0213	1	6.61388	3.74373e-11	1.69598e-09	ANLN|AURKA|AURKB|C2CD3|CCNB2|CDC20|CDCA8|CENPA|CENPE|CENPF|CEP76|EFL1|FLNA|HAUS6|INCENP|KIF11|KIF4A|KIFC1|MYBL2|NDC80|NEK2|PLK1|PLS1|RACGAP1|SASS6|SPAG5|STIL|TPX2|TTN|TUBB|UBAP2L|WDR62
GSE13547_2H_VS_12_H_ANTI_IGM_STIM_BCELL_DN	MSigDB_C7	26	127	318	5.68897	2.31034	20.4724	1	6.60183	4.06106e-11	1.83699e-09	ASF1B|AURKA|AURKB|CCNA2|CCNB2|CDC45|CDCA3|CDCA8|CDK1|CDKN3|CENPN|CKAP2L|EME1|GINS1|H2AX|KIF15|KIF22|KNL1|MCM10|MKI67|NRM|PLK1|RAD51|RAD51AP1|SPAG5|STMN1
ASH1L_TARGET_GENES	MSigDB_C3	63	599	318	26.8322	4.84468	10.5175	1	6.55906	5.41498e-11	2.43851e-09	ANKRD27|AURKA|BORA|CCNB1|CCNB2|CCNF|CDC45|CDCA3|CDCA7|CDCA8|CDK1|CDKN3|CENPA|CENPE|CENPF|CENPM|CENPN|CEP41|CHAF1A|CKAP2L|CMC2|COPS7B|COTL1|DHCR24|ECT2|EME1|ESCO2|FAM72B|FOXM1|FYN|GDF11|H2AX|HIRA|HJURP|HMG20A|ID2|INCENP|KHSRP|KIF18B|KPNA2|MCM3|MCM5|MYH10|PCLAF|PRR11|PTBP1|RACGAP1|RECQL|SAPCD2|SNRNP25|TBC1D22B|TBCB|TICRR|TK1|TMPO|TOP2A|TPX2|TRIM59|WDR62|WRAP53|XRCC3|ZNF714|ZWINT
DNA damage	UniProt-Keyword	33	202	318	9.0486	2.89802	16.3366	1	6.55105	5.71354e-11	2.56534e-09	ATAD5|ATRIP|BRAT1|CHAF1A|CHEK1|DCLRE1B|EME1|EXO1|EYA2|FANCA|FANCC|FANCD2|FANCI|FOXM1|H2AX|MCM10|MMS22L|NEIL3|PARPBP|PCLAF|POLD1|RAD51|RAD51AP1|SETMAR|SLX4|TICRR|TIMELESS|TONSL|TOPBP1|UHRF1|WRAP53|XRCC3|ZNF367
GSE5542_IFNA_VS_IFNA_AND_IFNG_TREATED_EPITHELIAL_CELLS_24H_DN	MSigDB_C7	21	84	318	3.76278	1.88473	25	1	6.53952	6.17183e-11	2.76701e-09	CDC20|CDCA3|CDCA8|CDK1|CENPF|H2AX|KIF18B|KIF2C|KPNA2|NASP|NCAPG|NDC80|NUSAP1|PARPBP|PHF19|POC1A|RACGAP1|SAPCD2|TPX2|WRAP53|ZNF367
DNA integrity checkpoint signaling [GoID:GO:0031570; evidenceTypes:IBA|IDA|IEA|IGI|IMP|ISS|NAS|TAS]	GeneOntology_BP	20	76	318	3.40442	1.79376	26.3158	1	6.53185	6.49626e-11	2.90816e-09	ATRIP|CDC45|CDC6|CDK1|CDT1|CHEK1|DTL|E2F1|EME1|FANCD2|GTSE1|H2AX|MAP3K20|PLK1|RAD1|RAD51|SETMAR|TICRR|TIMELESS|TOPBP1
GSE19888_CTRL_VS_A3R_INHIBITOR_TREATED_MAST_CELL_UP	MSigDB_C7	25	120	318	5.3754	2.24689	20.8333	1	6.53039	6.55974e-11	2.93224e-09	ARHGAP11A|CCNB2|CCNF|CDT1|CKAP2L|COQ9|DCLRE1B|E2F2|EME1|EXO1|FANCC|KIF20A|KPNA2|MICB|MYBL2|MYH10|NRM|PLK1|POC1A|POLA2|SAPCD2|SKA3|SLC27A2|STIL|TMEM237
cellular process [GoID:GO:0009987; evidenceTypes:EXP|HDA|HMP|IBA|IC|IDA|IEA|IEP|IGI|IMP|IPI|ISA|ISM|ISO|ISS|NAS|TAS]	GeneOntology_BP	288	5452	318	244.223	7.35733	5.28247	1	6.52981	6.58546e-11	2.9394e-09	ABTB2|ACTB|AMER1|ANKRD27|ANLN|AP1B1|AP1M1|APOBEC3C|ARHGAP11A|ARHGAP19|ASF1B|ATAD2|ATAD5|ATP6V0E2|ATRIP|AURKA|AURKB|BORA|BRAT1|C1ORF131|C2CD3|CCNA2|CCNB1|CCNB2|CCNF|CDC20|CDC45|CDC6|CDC7|CDCA3|CDCA4|CDCA5|CDCA7|CDCA8|CDK1|CDKN3|CDT1|CELSR2|CENPA|CENPE|CENPF|CENPM|CENPN|CENPO|CENPU|CEP41|CEP55|CEP76|CGREF1|CHAF1A|CHEK1|CHRNA5|CHTF18|CIT|CLDN11|CNOT9|COPS7B|COQ9|COTL1|CPOX|CRISPLD2|CUTC|CXCL9|CYP26A1|DCLRE1B|DEK|DHCR24|DHFR|DIAPH1|DLG4|DNAJA2|DNAJC9|DNMT1|DNMT3B|DTL|E2F1|E2F2|E2F8|ECT2|EFL1|EIF2B2|EIF4E|EMC1|EME1|EPB41L2|ESCO2|ESPL1|ETS2|EVL|EXO1|EXOSC10|EYA2|FANCA|FANCC|FANCD2|FANCI|FBXO43|FGFR3|FLNA|FOXM1|FYN|G6PC3|GCNT1|GCSAM|GDF11|GFOD2|GGH|GINS1|GINS2|GINS4|GLUL|GNB4|GTF3C1|GTSE1|H2AX|HASPIN|HAUS6|HIRA|HJURP|HMG20A|ID2|IL32|INCENP|ING2|INPP5J|INSIG1|IQGAP3|ISG20L2|ITGB3BP|ITSN1|KDM2B|KHSRP|KIF11|KIF15|KIF18B|KIF20A|KIF22|KIF24|KIF2C|KIF4A|KIFC1|KNL1|KPNA2|LEPROTL1|LIG1|LMNB2|LPCAT3|LPXN|MAP3K20|MCM10|MCM2|MCM3|MCM4|MCM5|MED15|MELK|MICB|MKI67|MLLT3|MMS22L|MPHOSPH6|MTA2|MYB|MYBL2|MYD88|MYH10|MYORG|NASP|NCAPD2|NCAPD3|NCAPG|NCAPG2|NCAPH|NDC80|NEIL3|NEK2|NUDT1|NUDT6|NUP160|NUSAP1|OIP5|PARPBP|PCLAF|PHF10|PHF19|PITPNC1|PKMYT1|PLK1|PLS1|PLSCR3|PNPLA6|POC1A|POFUT1|POLA2|POLD1|POLG|POLR2A|POM121C|PPIF|PPP2R1B|PPP6R1|PRPSAP1|PRR11|PTBP1|PVRIG|RACGAP1|RAD1|RAD51|RAD51AP1|RAD54L|RAE1|RCAN1|RECQL|RECQL4|REEP4|RFX5|RSAD1|RSRC1|SAPCD2|SASS6|SEPHS1|SETMAR|SGO2|SHCBP1|SKA1|SKA3|SKAP1|SLC16A10|SLC27A2|SLC2A1|SLX4|SMARCA4|SMC2|SNRNP25|SPAG5|SPECC1|STIL|STMN1|STX6|SUCLA2|SYNJ2|TACC3|TAF4B|TBC1D22B|TBCB|TERF2|TESC|THRAP3|TICRR|TIMELESS|TK1|TMEM131L|TMEM201|TMEM237|TONSL|TOP2A|TOPBP1|TPX2|TRAT1|TRIM59|TTF2|TTN|TUBA1B|TUBB|TUBB4A|TYMS|UBAP2L|UBASH3B|UBE2C|UBIAD1|UHRF1|USP14|USP39|VGLL4|WASF1|WDHD1|WDR62|WRAP53|XPO6|XRCC3|YTHDC2|ZC3H4|ZDHHC3|ZDHHC7|ZNF367|ZNF714|ZNRF1|ZWINT
EGUCHI_CELL_CYCLE_RB1_TARGETS	MSigDB_C2	11	19	318	0.851106	0.90051	57.8947	1	6.52632	6.74039e-11	3.00413e-09	CCNA2|CDCA8|CENPE|ECT2|KIF11|KIF20A|MCM3|MCM4|MCM5|NDC80|NEK2
DNA repair	UniProt-Keyword	30	171	318	7.65995	2.67237	17.5439	1	6.51441	7.29771e-11	3.24775e-09	ATRIP|CHAF1A|CHEK1|DCLRE1B|EME1|EXO1|EYA2|FANCA|FANCC|FANCD2|FANCI|FOXM1|H2AX|MMS22L|NEIL3|PARPBP|PCLAF|POLD1|RAD51|RAD51AP1|SETMAR|SLX4|TICRR|TIMELESS|TONSL|TOPBP1|UHRF1|WRAP53|XRCC3|ZNF367
PID_AURORA_B_PATHWAY	MSigDB_C2	13	29	318	1.29906	1.11174	44.8276	1	6.49779	8.15107e-11	3.6222e-09	AURKA|AURKB|CDCA8|CENPA|INCENP|KIF20A|KIF2C|NCAPD2|NCAPG|NCAPH|NDC80|RACGAP1|STMN1
cellular response to stress [GoID:GO:0033554; evidenceTypes:IBA|IC|IDA|IEA|IEP|IGI|IMP|ISO|ISS|NAS|TAS]	GeneOntology_BP	79	857	318	38.3894	5.67868	9.2182	1	6.47831	9.27558e-11	4.11588e-09	ACTB|ATAD5|ATRIP|BRAT1|CCNA2|CDC45|CDC7|CDCA5|CDK1|CHAF1A|CHEK1|DCLRE1B|DEK|DHFR|DTL|E2F1|ECT2|EME1|ESCO2|EXO1|EYA2|FANCA|FANCC|FANCD2|FANCI|FLNA|FOXM1|FYN|GINS2|GINS4|GLUL|GTSE1|H2AX|ID2|ING2|INSIG1|KIF22|LIG1|LPCAT3|MAP3K20|MCM10|MCM2|MCM3|MCM4|MCM5|MMS22L|MYB|MYD88|NEIL3|NUDT1|PARPBP|PCLAF|PHF10|PLK1|POLD1|POLG|PPIF|RAD1|RAD51|RAD51AP1|RAD54L|RECQL|RECQL4|SETMAR|SLC2A1|SLX4|SMARCA4|TERF2|TICRR|TIMELESS|TONSL|TOP2A|TOPBP1|TTF2|UHRF1|USP14|WDHD1|WRAP53|XRCC3
CHICAS_RB1_TARGETS_SENESCENT	MSigDB_C2	35	229	318	10.2581	3.07958	15.2838	1	6.4686	9.89163e-11	4.38283e-09	ANKRD9|ATAD2|BRI3BP|CDC6|CDC7|CDCA7|CDT1|CENPU|DEK|DHFR|FANCA|FANCI|FBXO21|GINS1|GINS2|GLUL|MCM3|MCM4|MCM5|MELK|MYH10|NASP|NCAPG2|NUSAP1|PCLAF|PHF19|PITPNC1|PRR11|SYNJ2|THRAP3|TMPO|TYMS|UHRF1|WDHD1|ZNF367
chromosome localization [GoID:GO:0050000; evidenceTypes:IBA|IDA|IEA|IMP|ISS|NAS|TAS]	GeneOntology_BP	18	62	318	2.77729	1.62175	29.0323	1	6.46605	1.00599e-10	4.45089e-09	AURKB|CCNB1|CDCA5|CDCA8|CDT1|CENPE|CENPF|CEP55|ECT2|INCENP|KIF22|KIF2C|KIFC1|KNL1|NDC80|NEK2|RACGAP1|SPAG5
MODULE_16	MSigDB_C4	38	265	318	11.8707	3.30412	14.3396	1	6.46317	1.0253e-10	4.5297e-09	AP1M1|AURKB|CCNA2|CCNF|CDC20|CENPA|CHAF1A|DNMT1|ESPL1|FLNA|FOXM1|GGH|GTSE1|H2AX|INSIG1|ITSN1|KIF11|LMNB2|LPXN|MCM5|MYB|MYBL2|NCAPG|NDC80|NUDT1|PCLAF|PHF10|PKMYT1|PLK1|POLA2|SLC2A1|STMN1|TK1|TOP2A|TPX2|TYMS|UBE2C|ZWINT
meiotic nuclear division [GoID:GO:0140013; evidenceTypes:IBA|IC|IDA|IEA|IEP|IGI|IMP|ISS|NAS|TAS]	GeneOntology_BP	20	78	318	3.49401	1.81695	25.641	1	6.45429	1.0873e-10	4.78963e-09	AURKA|CCNB2|CDC20|EME1|ESPL1|FANCA|FANCD2|FBXO43|INCENP|ING2|NCAPH|NDC80|PLK1|RAD1|RAD51|RAD51AP1|RAD54L|SLX4|SMC2|TOP2A
REN_BOUND_BY_E2F	MSigDB_C2	16	48	318	2.15016	1.42837	33.3333	1	6.45144	1.10793e-10	4.87343e-09	CCNA2|CDC6|CDK1|CENPA|CENPE|CHEK1|E2F2|H2AX|MCM3|MCM5|NDC80|POLA2|POLD1|RAD51|TK1|TOP2A
GSE1460_INTRATHYMIC_T_PROGENITOR_VS_NAIVE_CD4_TCELL_ADULT_BLOOD_UP	MSigDB_C7	25	123	318	5.50979	2.27432	20.3252	1	6.4452	1.15448e-10	5.07083e-09	AURKA|CCNA2|CDC20|CDC6|CDC7|CDKN3|CENPM|CENPN|CHAF1A|CHEK1|ECT2|FANCI|FOXM1|KIF18B|MCM4|MKI67|NEK2|OIP5|RFX5|SMARCA4|STIL|TOPBP1|UBE2C|WDHD1|ZWINT
E2F1_Q3	MSigDB_C3	26	133	318	5.95774	2.36327	19.5489	1	6.43861	1.20573e-10	5.28065e-09	ARHGAP11A|ATAD2|ATAD5|CDC6|CDCA7|CDK1|CNOT9|DNAJC9|DNMT1|E2F1|E2F8|HIRA|KIF15|MCM3|MYH10|NASP|PCLAF|PKMYT1|POLD1|POLR2A|SASS6|STMN1|TMPO|TOPBP1|WDR62|ZNF367
GSE21063_WT_VS_NFATC1_KO_BCELL_DN	MSigDB_C7	23	105	318	4.70348	2.10403	21.9048	1	6.42193	1.34555e-10	5.88451e-09	ANLN|ARHGAP11A|AURKA|BORA|CDC20|CDC45|CDCA3|CDK1|CENPU|CEP76|CKAP2L|DNMT3B|E2F2|KIF20A|MLLT3|MMS22L|NUSAP1|TACC3|TMPO|TOPBP1|UBE2C|WDR62|ZNRF1
REACTOME_KINESINS	MSigDB_C2	13	30	318	1.34385	1.13067	43.3333	1	6.41797	1.38102e-10	6.02222e-09	CENPE|KIF11|KIF15|KIF18B|KIF20A|KIF22|KIF2C|KIF4A|KIFC1|RACGAP1|TUBA1B|TUBB|TUBB4A
STEIN_ESRRA_TARGETS_RESPONSIVE_TO_ESTROGEN_DN	MSigDB_C2	13	30	318	1.34385	1.13067	43.3333	1	6.41797	1.38102e-10	6.02222e-09	ATAD2|CDC6|CELSR2|CENPU|CHRNA5|GINS2|MCM10|MCM5|MICB|NCAPG2|SLC27A2|TMPO|WDHD1
VERNELL_RETINOBLASTOMA_PATHWAY_UP	MSigDB_C2	15	42	318	1.88139	1.33669	35.7143	1	6.41671	1.39251e-10	6.06363e-09	ASF1B|ATAD2|CDCA4|CDCA5|CHAF1A|DEK|E2F2|ESCO2|FANCA|MCM4|MELK|RAD51AP1|RECQL4|TMPO|ZNF367
GSE21546_UNSTIM_VS_ANTI_CD3_STIM_DP_THYMOCYTES_DN	MSigDB_C7	24	115	318	5.15143	2.20037	20.8696	1	6.4009	1.54463e-10	6.71637e-09	CCNB2|CCNF|CDC20|CDCA4|CDCA5|CHAF1A|DNMT1|E2F1|H2AX|KIF18B|KIF4A|MCM5|MKI67|NRM|PHF19|PRR11|SGO2|SNRNP25|SPAG5|TICRR|TIMELESS|TLCD3A|TPX2|TRIM59
WP_DNA_IRDAMAGE_AND_CELLULAR_RESPONSE_VIA_ATR	MSigDB_C2	16	49	318	2.19496	1.44307	32.6531	1	6.39753	1.57913e-10	6.84676e-09	ATRIP|CDC45|CDK1|CHEK1|E2F1|EXO1|FANCA|FANCD2|FANCI|FOXM1|H2AX|PLK1|RAD51|RECQL|RECQL4|TOPBP1
SASAKI_ADULT_T_CELL_LEUKEMIA	MSigDB_C2	21	88	318	3.94196	1.92853	23.8636	1	6.39611	1.59381e-10	6.9005e-09	CCNA2|CCNB1|CCNB2|CDKN3|CENPF|DHCR24|FOXM1|KIF11|KIF2C|MCM3|MKI67|MYB|PCLAF|PLK1|RECQL|TK1|TOP2A|TPX2|TYMS|UBE2C|ZWINT
SGCGSSAAA_E2F1DP2_01	MSigDB_C3	22	97	318	4.34512	2.02345	22.6804	1	6.3886	1.6741e-10	7.23779e-09	ATAD2|ATAD5|CDC6|CDCA7|CNOT9|DNAJC9|DNMT1|E2F1|E2F8|FANCC|HIRA|MCM3|MCM4|MYH10|NASP|PCLAF|PKMYT1|POLD1|POLR2A|TOPBP1|WDR62|ZNF367
Li(PMID: 24336226)-2013-MolSigVaccines_cell division in stimulated CD4 T cells (M4.6)	PAPER	10	16	318	0.716721	0.82654	62.5	1	6.37882	1.78463e-10	7.70466e-09	ANLN|CDCA7|CDKN3|CENPM|CEP55|FANCD2|FANCI|GINS1|GINS2|NCAPG2
GSE21063_3H_VS_16H_ANTI_IGM_STIM_NFATC1_KOBCELL_DN	MSigDB_C7	21	89	318	3.98676	1.93932	23.5955	1	6.36117	2.00225e-10	8.6319e-09	ANLN|ARHGAP11A|AURKA|BORA|CDC20|CDCA3|CDKN3|CKAP2L|E2F2|HJURP|LEPROTL1|MKI67|MMS22L|NDC80|NEK2|PCLAF|RACGAP1|SNRNP25|TPX2|UBE2C|WDR62
GSE18203_CTRL_VS_INTRATUMORAL_CPG_INJ_MC38_TUMOR_DN	MSigDB_C7	23	107	318	4.79307	2.12367	21.4953	1	6.36006	2.01681e-10	8.66998e-09	ASF1B|AURKA|CCNA2|CCNB2|CDCA5|CDK1|CENPA|ID2|KPNA2|LPXN|MCM5|MKI67|MMS22L|NCAPG|NUSAP1|PCLAF|RAD51|SASS6|STMN1|TBCB|TOP2A|TPX2|UBE2C
GSE20727_DNFB_ALLERGEN_VS_ROS_INH_AND_DNFB_ALLERGEN_TREATED_DC_DN	MSigDB_C7	23	107	318	4.79307	2.12367	21.4953	1	6.36006	2.01681e-10	8.66998e-09	BORA|BRI3BP|CCNF|CDC6|CENPA|DHFR|ECT2|ESCO2|FOXM1|FYN|GINS1|GINS2|GTSE1|KIF20A|KIF2C|MCM10|MELK|NUSAP1|PCLAF|RFX5|SHCBP1|SKA1|UHRF1
regulation of cellular component organization [GoID:GO:0051128; evidenceTypes:HMP|IBA|IC|IDA|IEA|IEP|IGI|IMP|ISO|ISS|NAS|TAS]	GeneOntology_BP	82	920	318	41.2114	5.85394	8.91304	1	6.35955	2.02343e-10	8.68615e-09	ACTB|ANKRD27|ANLN|AURKA|AURKB|BORA|BRAT1|CCNB1|CCNF|CDC20|CDC6|CDCA8|CDK1|CENPE|CENPF|CEP76|CHEK1|COTL1|CXCL9|DIAPH1|DLG4|ECT2|ESPL1|EVL|EXOSC10|FBXO43|FLNA|FYN|HASPIN|HAUS6|HJURP|INCENP|INPP5J|KDM2B|KIF24|KNL1|MAP3K20|MKI67|MLLT3|MYD88|NCAPD2|NCAPD3|NCAPG|NCAPG2|NCAPH|NDC80|NEK2|NUSAP1|PHF10|PKMYT1|PLK1|PLS1|PLSCR3|PPIF|RAD1|RAD51AP1|RAE1|SASS6|SETMAR|SKA1|SKA3|SKAP1|SLX4|SMARCA4|SMC2|SPAG5|STIL|STMN1|TACC3|TBC1D22B|TERF2|TOP2A|TPX2|TUBB|TUBB4A|UBAP2L|UBE2C|VGLL4|WASF1|WDR62|XRCC3|ZWINT
negative regulation of nuclear division [GoID:GO:0051784; evidenceTypes:IBA|IDA|IEA|IGI|IMP|ISS|NAS|TAS]	GeneOntology_BP	15	43	318	1.92619	1.35241	34.8837	1	6.35733	2.05284e-10	8.78751e-09	AURKB|CCNB1|CDC20|CDCA8|CENPF|CHEK1|FBXO43|HASPIN|INCENP|KNL1|NDC80|PLK1|RAD1|XRCC3|ZWINT
ANDERSEN_CHOLANGIOCARCINOMA_CLASS2	MSigDB_C2	16	50	318	2.23975	1.45762	32	1	6.34466	2.22914e-10	9.5287e-09	ANLN|AURKA|BORA|CCNB2|CDC20|CDCA3|CENPE|CEP55|KIF11|KIF15|MYB|NCAPG|SAPCD2|TOP2A|TPX2|UBE2C
GSE23568_ID3_KO_VS_WT_CD8_TCELL_UP	MSigDB_C7	24	117	318	5.24102	2.21911	20.5128	1	6.34271	2.2576e-10	9.62321e-09	ANLN|ASF1B|AURKA|CCNB2|CDC20|CDC6|CDCA5|CDCA8|CDK1|CDT1|CHEK1|DHFR|KIF11|MKI67|NCAPH|NEK2|NUDT1|NUSAP1|PCLAF|RACGAP1|SASS6|STMN1|TACC3|TOP2A
GSE2770_UNTREATED_VS_IL4_TREATED_ACT_CD4_TCELL_48H_DN	MSigDB_C7	24	117	318	5.24102	2.21911	20.5128	1	6.34271	2.2576e-10	9.62321e-09	CDC45|CENPF|CENPM|CENPN|CHTF18|CNOT9|DHFR|ESPL1|FOXM1|GINS1|GINS2|H2AX|IQGAP3|KNL1|MYB|MYBL2|NEK2|OIP5|RECQL4|SAPCD2|TICRR|TMEM201|TOPBP1|XRCC3
CellCycleDNArepairMap_S_CC_PHASE	ACSN	14	37	318	1.65742	1.25505	37.8378	1	6.33528	2.36907e-10	1.00842e-08	CDC45|CDC6|CDC7|CDK1|CDT1|E2F1|GINS1|GINS2|GINS4|MCM3|MCM4|MCM5|POLA2|TIMELESS
MODULE_197	MSigDB_C4	21	90	318	4.03155	1.95004	23.3333	1	6.32657	2.50677e-10	1.06554e-08	CCNA2|CCNB1|CCNB2|CDC7|CDK1|DEK|DNMT1|E2F1|ETS2|FOXM1|KIF22|KIF2C|KPNA2|MCM3|MYBL2|NCAPD2|NDC80|PKMYT1|PLK1|UBE2C|WDHD1
YANG_BCL3_TARGETS_UP	MSigDB_C2	27	148	318	6.62967	2.49029	18.2432	1	6.31333	2.73088e-10	1.15755e-08	ARHGAP11A|AURKA|AURKB|CCNA2|CCNB1|CCNB2|CDC20|CDCA3|CDK1|CLDN11|E2F1|ECT2|ESPL1|FOXM1|GNB4|KIF20A|KIF22|KIF2C|MKI67|NUSAP1|PARPBP|RACGAP1|RAD51AP1|SAPCD2|TACC3|TOP2A|UBE2C
GNF2_MCM5	MSigDB_C4	16	51	318	2.28455	1.47202	31.3725	1	6.2928	3.11793e-10	1.31792e-08	CDCA8|CENPM|DEK|GINS1|GINS2|MCM3|MCM4|MCM5|NASP|NDC80|POLA2|PTBP1|TOP2A|TOPBP1|TYMS|ZWINT
protein-DNA complex assembly [GoID:GO:0065004; evidenceTypes:IBA|IDA|IEA|IMP|IPI|ISS|NAS|TAS]	GeneOntology_BP	21	91	318	4.07635	1.96071	23.0769	1	6.2923	3.12795e-10	1.32032e-08	ASF1B|CDC45|CDT1|CENPA|CENPE|CENPF|CENPN|CENPO|CHAF1A|DNAJC9|H2AX|HIRA|HJURP|ITGB3BP|MCM2|MED15|NASP|OIP5|RAD51|SMARCA4|TAF4B
cellular_component [GoID:GO:0005575; evidenceTypes:EXP|HDA|HMP|IBA|IC|IDA|IEA|IEP|IGI|IMP|IPI|ISM|ISO|ISS|NAS|ND|TAS]	GeneOntology_CC	302	5946	318	266.351	6.42869	5.07904	1	6.28618	3.25365e-10	1.36956e-08	ACTB|AMER1|AMMECR1|ANKRD27|ANKRD9|ANLN|AP1B1|AP1M1|APOBEC3C|ARHGAP11A|ARHGAP19|ASF1B|ATAD2|ATAD5|ATP6V0E2|ATRIP|AURKA|AURKB|BORA|BRAT1|BRI3BP|C1ORF131|C2CD3|CCNA2|CCNB1|CCNB2|CCNF|CDC20|CDC45|CDC6|CDC7|CDCA3|CDCA4|CDCA5|CDCA7|CDCA8|CDK1|CDKN3|CDT1|CELSR2|CENPA|CENPE|CENPF|CENPM|CENPN|CENPO|CENPU|CEP41|CEP55|CEP76|CGREF1|CHAF1A|CHEK1|CHRNA5|CHTF18|CIT|CKAP2L|CLDN11|CMC2|CNOT9|COPS7B|COQ9|COTL1|CPOX|CRISPLD2|CUTC|CXCL9|CYP26A1|DCLRE1B|DEK|DHCR24|DHFR|DIAPH1|DLG4|DNAJA2|DNAJC9|DNMT1|DNMT3B|DTL|E2F1|E2F2|E2F8|ECT2|EFL1|EIF2B2|EIF4E|EMC1|EME1|EPB41L2|ESCO2|ESPL1|ETS2|EVL|EXO1|EXOSC10|EYA2|FAM72B|FANCA|FANCC|FANCD2|FANCI|FBXO21|FBXO43|FGFR3|FLNA|FOXM1|FYN|G6PC3|GCNT1|GCSAM|GDF11|GFOD2|GGH|GINS1|GINS2|GINS4|GLUL|GNB4|GTF3C1|GTSE1|H2AX|HASPIN|HAUS6|HIRA|HJURP|HMG20A|ID2|IL32|INCENP|ING2|INPP5J|INSIG1|IQGAP3|ISG20L2|ITGB3BP|ITSN1|KDM2B|KHSRP|KIF11|KIF15|KIF18B|KIF20A|KIF22|KIF24|KIF2C|KIF4A|KIFC1|KNL1|KPNA2|LEPROTL1|LIG1|LMNB2|LPCAT3|LPXN|LRFN1|MAP3K20|MCM10|MCM2|MCM3|MCM4|MCM5|MED15|MELK|MICB|MKI67|MLLT3|MMS22L|MPHOSPH6|MTA2|MYB|MYBL2|MYD88|MYH10|MYORG|NASP|NCAPD2|NCAPD3|NCAPG|NCAPG2|NCAPH|NDC80|NEIL3|NEK2|NOL12|NRM|NUDT1|NUDT6|NUP160|NUSAP1|OIP5|PARPBP|PCLAF|PHF10|PHF19|PITPNC1|PKMYT1|PLK1|PLS1|PLSCR3|PNPLA6|POC1A|POFUT1|POLA2|POLD1|POLG|POLR2A|POM121C|PPIF|PPP2R1B|PPP6R1|PRPSAP1|PRR11|PTBP1|PVRIG|RACGAP1|RAD1|RAD51|RAD51AP1|RAD54L|RAE1|RCAN1|RECQL|RECQL4|REEP4|RFX5|RSAD1|RSRC1|SAPCD2|SASS6|SEPHS1|SETMAR|SGO2|SHCBP1|SKA1|SKA3|SKAP1|SLC16A10|SLC27A2|SLC2A1|SLX4|SMARCA4|SMC2|SNRNP25|SPAG5|SPECC1|STIL|STMN1|STX6|SUCLA2|SYNJ2|TACC3|TAF4B|TBCB|TC2N|TERF2|TESC|THRAP3|TICRR|TIMELESS|TK1|TLCD3A|TMEM131L|TMEM201|TMEM237|TMEM39B|TMPO|TONSL|TOP2A|TOPBP1|TPX2|TRAT1|TRIM59|TTF2|TTN|TUBA1B|TUBB|TUBB4A|TYMS|UBAP2L|UBASH3B|UBE2C|UBE3C|UBIAD1|UHRF1|USP14|USP39|VGLL4|WASF1|WDHD1|WDR62|WRAP53|XPO6|XRCC3|YTHDC2|ZC3H4|ZDHHC3|ZDHHC7|ZNF367|ZNF714|ZNRF1|ZWINT|ZYG11A
GSE24634_NAIVE_CD4_TCELL_VS_DAY7_IL4_CONV_TREG_DN	MSigDB_C7	24	119	318	5.33061	2.23767	20.1681	1	6.28536	3.27092e-10	1.37302e-08	ATAD2|AURKA|CCNB2|CDC20|CDC7|CENPE|DHFR|EIF2B2|ESPL1|EXO1|FANCA|GINS1|KIF15|KIF20A|KIF2C|MELK|NASP|NCAPG|NEIL3|NUSAP1|PARPBP|RAD51|SNRNP25|TPX2
GSE24634_TREG_VS_TCONV_POST_DAY10_IL4_CONVERSION_UP	MSigDB_C7	24	119	318	5.33061	2.23767	20.1681	1	6.28536	3.27092e-10	1.37302e-08	ATAD2|CCNB1|CCNB2|CENPE|DHFR|ESPL1|IL32|KIF11|KIF18B|KIF22|KIF2C|MELK|NCAPG|NDC80|NUSAP1|PCLAF|RACGAP1|SLC27A2|TK1|TMPO|TOPBP1|TPX2|TYMS|USP14
RHEIN_ALL_GLUCOCORTICOID_THERAPY_DN	MSigDB_C2	36	251	318	11.2436	3.21895	14.3426	1	6.28369	3.30628e-10	1.38594e-08	CCNB2|CDK1|CENPN|CENPU|CEP55|CHEK1|DHFR|E2F8|ECT2|GGH|GINS2|ITGB3BP|KIF11|KIF15|MCM4|MCM5|MELK|MYB|MYH10|NASP|NCAPG|NUDT1|NUSAP1|PCLAF|PRPSAP1|RACGAP1|RAD51|RAD51AP1|RCAN1|SHCBP1|STMN1|TOP2A|TUBA1B|TYMS|WASF1|ZWINT
replication fork [GoID:GO:0005657; evidenceTypes:IBA|IDA|IEA|ISS|NAS|TAS]	GeneOntology_CC	14	38	318	1.70221	1.2718	36.8421	1	6.27041	3.60103e-10	1.50326e-08	CHEK1|DNMT1|EME1|H2AX|MCM10|MCM3|MMS22L|POLA2|POLD1|TIMELESS|TONSL|UHRF1|WDHD1|XRCC3
GSE32901_NAIVE_VS_TH17_NEG_CD4_TCELL_UP	MSigDB_C7	23	110	318	4.92745	2.15278	20.9091	1	6.26909	3.63172e-10	1.51398e-08	ANLN|ASF1B|CCNA2|CCNF|CENPE|CKAP2L|E2F8|ECT2|GTSE1|INCENP|KIF11|KIF15|KIF4A|KNL1|LPCAT3|MKI67|NCAPD2|NCAPG|SHCBP1|SLC27A2|STIL|TK1|TPX2
cell cycle DNA replication [GoID:GO:0044786; evidenceTypes:IBA|IDA|IEA|IMP|ISS|NAS|TAS]	GeneOntology_BP	13	32	318	1.43344	1.16758	40.625	1	6.2665	3.69244e-10	1.53718e-08	ATAD5|CDC45|CDC7|CDT1|E2F8|GINS1|LIG1|MCM2|MCM3|MCM4|RAD51|TERF2|TK1
GSE19941_UNSTIM_VS_LPS_STIM_IL10_KO_NFKBP50_KO_MACROPHAGE_UP	MSigDB_C7	22	101	318	4.5243	2.06416	21.7822	1	6.25952	3.86158e-10	1.60539e-08	CCNB2|CDK1|CENPF|CENPM|CENPN|CKAP2L|COTL1|EVL|FOXM1|GINS1|GINS4|INCENP|KIF11|NCAPH|PARPBP|PCLAF|RACGAP1|STIL|TERF2|TICRR|TOP2A|TYMS
mitotic chromosome condensation [GoID:GO:0007076; evidenceTypes:IBA|IDA|IEA|IEP|IMP|ISS|NAS|TAS]	GeneOntology_BP	9	13	318	0.582336	0.745191	69.2308	1	6.25531	3.96724e-10	1.6448e-08	CDCA5|NCAPD2|NCAPD3|NCAPG|NCAPH|NUSAP1|PLK1|SMC2|TTN
Li(PMID: 24336226)-2013-MolSigVaccines_Ran mediated mitosis (M15)	PAPER	9	13	318	0.582336	0.745191	69.2308	1	6.25531	3.96724e-10	1.6448e-08	AURKA|AURKB|ESPL1|H2AX|KIF15|KIF2C|KPNA2|PLK1|TPX2
negative regulation of chromosome organization [GoID:GO:2001251; evidenceTypes:IBA|IC|IDA|IEA|IMP|ISS|NAS|TAS]	GeneOntology_BP	18	67	318	3.00127	1.68528	26.8657	1	6.24824	4.15111e-10	1.71663e-08	AURKB|CCNB1|CDC20|CDCA8|CENPF|ESPL1|EXOSC10|HASPIN|INCENP|KNL1|NDC80|PLK1|SETMAR|SLX4|TERF2|TOP2A|XRCC3|ZWINT
REACTOME_SIGNALING_BY_RHO_GTPASES_MIRO_GTPASES_AND_RHOBTB3	MSigDB_C2	40	303	318	13.5729	3.52325	13.2013	1	6.24781	4.16239e-10	1.71663e-08	ACTB|ANLN|ARHGAP11A|AURKB|CDC20|CDCA8|CENPA|CENPE|CENPF|CENPM|CENPN|CENPO|CENPU|DIAPH1|ECT2|EVL|FLNA|FYN|H2AX|IL32|INCENP|IQGAP3|ITGB3BP|ITSN1|KIF2C|KNL1|MYH10|NDC80|NUP160|PLK1|PPP2R1B|RACGAP1|SGO2|SKA1|TMPO|TUBA1B|TUBB|TUBB4A|WASF1|ZWINT
SCIAN_CELL_CYCLE_TARGETS_OF_TP53_AND_TP73_DN	MSigDB_C2	10	17	318	0.761516	0.851918	58.8235	1	6.24779	4.16314e-10	1.71663e-08	AURKA|CCNA2|CCNB1|CCNF|CDC20|CDKN3|GTSE1|KIF22|TPX2|UBE2C
Li(PMID: 24336226)-2013-MolSigVaccines_E2F transcription factor network (M8)	PAPER	10	17	318	0.761516	0.851918	58.8235	1	6.24779	4.16314e-10	1.71663e-08	CCNA2|CDC6|CDCA5|E2F1|E2F2|MELK|PARPBP|PCLAF|UBE2C|ZWINT
REACTOME_MITOTIC_G1_PHASE_AND_G1_S_TRANSITION	MSigDB_C2	20	84	318	3.76278	1.88473	23.8095	1	6.23185	4.6097e-10	1.89048e-08	CCNA2|CCNB1|CDC45|CDC6|CDC7|CDK1|CDT1|DHFR|E2F1|E2F2|MCM10|MCM3|MCM4|MCM5|MYBL2|POLA2|PPP2R1B|TK1|TOP2A|TYMS
GSE29614_CTRL_VS_TIV_FLU_VACCINE_PBMC_2007_DN	MSigDB_C7	20	84	318	3.76278	1.88473	23.8095	1	6.23185	4.6097e-10	1.89048e-08	AURKA|CCNB1|CCNB2|CDK1|CDKN3|CENPF|CEP55|E2F8|FOXM1|GINS1|KIF15|KIF20A|MKI67|NCAPG|OIP5|PCLAF|SHCBP1|SPAG5|TYMS|ZWINT
GSE7509_UNSTIM_VS_FCGRIIB_STIM_DC_UP	MSigDB_C7	20	84	318	3.76278	1.88473	23.8095	1	6.23185	4.6097e-10	1.89048e-08	CCNB2|CCNF|CDCA3|CDCA8|CKAP2L|INSIG1|KIF22|KIF2C|LMNB2|MCM10|MYBL2|NCAPD2|NEK2|RACGAP1|SLX4|SPECC1|TACC3|TLCD3A|TMEM201|ZC3H4
GSE3982_NKCELL_VS_TH1_DN	MSigDB_C7	25	131	318	5.86815	2.34577	19.084	1	6.22637	4.77373e-10	1.95246e-08	AURKA|CCNB2|CENPA|E2F8|EIF4E|EPB41L2|ESPL1|GINS2|GINS4|H2AX|KIF11|KIF2C|KPNA2|MAP3K20|MCM5|NASP|NCAPG|NCAPG2|NEK2|RAD51|RECQL4|SKA1|SNRNP25|TPX2|UBE2C
GSE3982_NKCELL_VS_TH2_DN	MSigDB_C7	25	131	318	5.86815	2.34577	19.084	1	6.22637	4.77373e-10	1.95246e-08	ATAD2|AURKA|CCNA2|CCNB2|CENPA|EPB41L2|ESPL1|FANCI|GINS2|GINS4|KIF11|KIF18B|KIF20A|KIF2C|MCM5|NASP|NCAPD2|NCAPG|NCAPG2|NUSAP1|POLA2|RAD51|STIL|TYMS|XRCC3
Chiche(PMID: 24644022)-2014_M6.16	PAPER	12	27	318	1.20947	1.07287	44.4444	1	6.21766	5.04636e-10	2.05841e-08	ATAD2|CCNF|CDCA8|CENPF|FAM72B|FANCI|NDC80|OIP5|PRR11|RAD51AP1|SGO2|TIMELESS
GSE13411_PLASMA_CELL_VS_MEMORY_BCELL_UP	MSigDB_C7	24	122	318	5.465	2.26522	19.6721	1	6.20086	5.61552e-10	2.28443e-08	AURKB|CCNA2|CCNB2|CDC20|CDC45|CDCA3|CDK1|CDKN3|CDT1|E2F2|EXO1|GINS2|KIF18B|KIF20A|MELK|MKI67|NCAPG|NEK2|SPAG5|TK1|TOP2A|TPX2|TYMS|UBE2C
negative regulation of mitotic cell cycle [GoID:GO:0045930; evidenceTypes:IBA|IDA|IEA|IGI|IMP|ISS|NAS|TAS]	GeneOntology_BP	24	122	318	5.465	2.26522	19.6721	1	6.20086	5.61552e-10	2.28443e-08	AURKB|CCNB1|CDC20|CDC6|CDCA8|CDK1|CENPF|CHEK1|DTL|EME1|FANCD2|GTSE1|HASPIN|INCENP|KNL1|MAP3K20|NDC80|PLK1|SETMAR|TICRR|TOPBP1|XRCC3|YTHDC2|ZWINT
MANNO_MIDBRAIN_NEUROTYPES_HRGL2B	MSigDB_C8	25	132	318	5.91295	2.35453	18.9394	1	6.19981	5.65299e-10	2.29659e-08	AURKB|CDCA8|CDK1|CENPE|CENPN|ESCO2|FANCI|FGFR3|GINS1|H2AX|KIF11|KIF15|KIF2C|MKI67|MYBL2|MYORG|NCAPG|NUSAP1|RACGAP1|SGO2|SPECC1|TACC3|TPX2|TRIM59|XRCC3
GARCIA_PINERES_PBMC_HPV_16_L1_VLP_AGE_18_25YO_2MO_UP	MSigDB_C7	27	153	318	6.85364	2.53109	17.6471	1	6.19143	5.96222e-10	2.41897e-08	AURKA|CCNB2|CDC45|CDC6|CDKN3|CENPA|CHAF1A|CXCL9|ETS2|FANCA|GCNT1|GINS2|INSIG1|KIF11|KIF20A|MICB|MKI67|MYBL2|NCAPG|NDC80|NUSAP1|PLK1|POLD1|THRAP3|TOP2A|TYMS|ZWINT
microtubule [GoID:GO:0005874; evidenceTypes:IBA|IDA|IEA|IMP|ISS|NAS|TAS]	GeneOntology_CC	30	186	318	8.33188	2.7841	16.129	1	6.18481	6.21787e-10	2.51595e-08	AURKA|AURKB|CDK1|CENPE|GTSE1|HAUS6|INCENP|KIF11|KIF15|KIF18B|KIF20A|KIF22|KIF24|KIF2C|KIF4A|KIFC1|NEK2|NUSAP1|PLK1|RACGAP1|REEP4|SKA1|SKA3|SPAG5|STMN1|TBCB|TPX2|TUBA1B|TUBB|TUBB4A
GSE10240_CTRL_VS_IL17_AND_IL22_STIM_PRIMARY_BRONCHIAL_EPITHELIAL_CELLS_DN	MSigDB_C7	21	95	318	4.25553	2.00277	22.1053	1	6.15846	7.3458e-10	2.95656e-08	CDCA3|CDCA5|CDCA8|CENPM|CENPN|CHEK1|CKAP2L|DHFR|ESPL1|EXO1|G6PC3|KIF22|MAP3K20|MCM10|MYB|NCAPH|POLD1|SEPHS1|SPAG5|TIMELESS|UHRF1
GSE37534_UNTREATED_VS_GW1929_TREATED_CD4_TCELL_PPARG1_AND_FOXP3_TRASDUCED_DN	MSigDB_C7	21	95	318	4.25553	2.00277	22.1053	1	6.15846	7.3458e-10	2.95656e-08	AURKB|CDK1|CENPA|CENPF|CENPU|E2F8|ECT2|GTSE1|HJURP|HMG20A|KIF11|KIF15|KIF22|KIF2C|NCAPH|RACGAP1|SEPHS1|SHCBP1|TACC3|TOP2A|YTHDC2
regulation of DNA metabolic process [GoID:GO:0051052; evidenceTypes:IBA|IC|IDA|IEA|IEP|IGI|IMP|ISO|ISS|NAS|TAS]	GeneOntology_BP	35	246	318	11.0196	3.18789	14.2276	1	6.15666	7.42959e-10	2.98632e-08	ACTB|ATAD5|ATRIP|AURKB|CCNA2|CDC6|CDC7|CDK1|CDT1|CHEK1|CHTF18|DEK|E2F8|ESCO2|EXOSC10|EYA2|FOXM1|H2AX|KPNA2|MCM2|MCM3|MCM4|MCM5|NEK2|PARPBP|PHF10|RAD51|RAD51AP1|SETMAR|SLX4|SMARCA4|TERF2|TICRR|TIMELESS|WRAP53
GSE39556_UNTREATED_VS_3H_POLYIC_INJ_MOUSE_NK_CELL_UP	MSigDB_C7	23	114	318	5.10663	2.19094	20.1754	1	6.15105	7.69707e-10	3.08974e-08	ARHGAP11A|CCNF|CDC45|CDC7|ESPL1|FANCA|FANCI|FOXM1|ITGB3BP|MELK|NCAPD3|NEK2|NUP160|OIP5|POLD1|RAD51AP1|SLC27A2|SPAG5|STIL|TMPO|TRAT1|TUBB4A|WASF1
nuclear DNA replication [GoID:GO:0033260; evidenceTypes:IBA|IDA|IEA|IMP|ISS|NAS|TAS]	GeneOntology_BP	12	28	318	1.25426	1.09248	42.8571	1	6.13568	8.47982e-10	3.39944e-08	ATAD5|CDC45|CDC7|CDT1|GINS1|LIG1|MCM2|MCM3|MCM4|RAD51|TERF2|TK1
biological_process [GoID:GO:0008150; evidenceTypes:EXP|HDA|HEP|HMP|IBA|IC|IDA|IEA|IEP|IGI|IMP|IPI|ISA|ISM|ISO|ISS|NAS|ND|TAS]	GeneOntology_BP	295	5741	318	257.168	6.8555	5.13848	1	6.13177	8.69067e-10	3.47937e-08	ABTB2|ACTB|AMER1|AMMECR1|ANKRD27|ANKRD9|ANLN|AP1B1|AP1M1|APOBEC3C|ARHGAP11A|ARHGAP19|ASF1B|ATAD2|ATAD5|ATP6V0E2|ATRIP|AURKA|AURKB|BORA|BRAT1|C1ORF131|C2CD3|CCNA2|CCNB1|CCNB2|CCNF|CDC20|CDC45|CDC6|CDC7|CDCA3|CDCA4|CDCA5|CDCA7|CDCA8|CDK1|CDKN3|CDT1|CELSR2|CENPA|CENPE|CENPF|CENPM|CENPN|CENPO|CENPU|CEP41|CEP55|CEP76|CGREF1|CHAF1A|CHEK1|CHRNA5|CHTF18|CIT|CLDN11|CNOT9|COPS7B|COQ9|COTL1|CPOX|CRISPLD2|CUTC|CXCL9|CYP26A1|DCLRE1B|DEK|DHCR24|DHFR|DIAPH1|DLG4|DNAJA2|DNAJC9|DNMT1|DNMT3B|DTL|E2F1|E2F2|E2F8|ECT2|EFL1|EIF2B2|EIF4E|EMC1|EME1|EPB41L2|ESCO2|ESPL1|ETS2|EVL|EXO1|EXOSC10|EYA2|FANCA|FANCC|FANCD2|FANCI|FBXO21|FBXO43|FGFR3|FLNA|FOXM1|FYN|G6PC3|GCNT1|GCSAM|GDF11|GFOD2|GGH|GINS1|GINS2|GINS4|GLUL|GNB4|GTF3C1|GTSE1|H2AX|HASPIN|HAUS6|HIRA|HJURP|HMG20A|ID2|IL32|INCENP|ING2|INPP5J|INSIG1|IQGAP3|ISG20L2|ITGB3BP|ITSN1|KDM2B|KHSRP|KIF11|KIF15|KIF18B|KIF20A|KIF22|KIF24|KIF2C|KIF4A|KIFC1|KNL1|KPNA2|LEPROTL1|LIG1|LMNB2|LPCAT3|LPXN|MAP3K20|MCM10|MCM2|MCM3|MCM4|MCM5|MED15|MELK|MICB|MKI67|MLLT3|MMS22L|MPHOSPH6|MTA2|MYB|MYBL2|MYD88|MYH10|MYORG|NASP|NCAPD2|NCAPD3|NCAPG|NCAPG2|NCAPH|NDC80|NEIL3|NEK2|NRM|NUDT1|NUDT6|NUP160|NUSAP1|OIP5|PARPBP|PCLAF|PHF10|PHF19|PITPNC1|PKMYT1|PLK1|PLS1|PLSCR3|PNPLA6|POC1A|POFUT1|POLA2|POLD1|POLG|POLR2A|POM121C|PPIF|PPP2R1B|PPP6R1|PRPSAP1|PRR11|PTBP1|PVRIG|RACGAP1|RAD1|RAD51|RAD51AP1|RAD54L|RAE1|RCAN1|RECQL|RECQL4|REEP4|RFX5|RSAD1|RSRC1|SAPCD2|SASS6|SEPHS1|SETMAR|SGO2|SHCBP1|SKA1|SKA3|SKAP1|SLC16A10|SLC27A2|SLC2A1|SLX4|SMARCA4|SMC2|SNRNP25|SPAG5|SPECC1|STIL|STMN1|STX6|SUCLA2|SYNJ2|TACC3|TAF4B|TBC1D22B|TBCB|TERF2|TESC|THRAP3|TICRR|TIMELESS|TK1|TLCD3A|TMEM131L|TMEM201|TMEM237|TMEM39B|TONSL|TOP2A|TOPBP1|TPX2|TRAT1|TRIM59|TTF2|TTN|TUBA1B|TUBB|TUBB4A|TYMS|UBAP2L|UBASH3B|UBE2C|UBE3C|UBIAD1|UHRF1|USP14|USP39|VGLL4|WASF1|WDHD1|WDR62|WRAP53|XPO6|XRCC3|YTHDC2|ZC3H4|ZDHHC3|ZDHHC7|ZNF367|ZNF714|ZNRF1|ZWINT
cellular anatomical entity [GoID:GO:0110165; evidenceTypes:EXP|HDA|HMP|IBA|IC|IDA|IEA|IEP|IGI|IMP|IPI|ISM|ISO|ISS|NAS|TAS]	GeneOntology_CC	300	5904	318	264.47	6.52157	5.0813	1	6.13139	8.71155e-10	3.48313e-08	ACTB|AMER1|AMMECR1|ANKRD27|ANKRD9|ANLN|AP1B1|AP1M1|APOBEC3C|ARHGAP11A|ARHGAP19|ASF1B|ATAD2|ATAD5|ATP6V0E2|ATRIP|AURKA|AURKB|BORA|BRAT1|BRI3BP|C1ORF131|C2CD3|CCNA2|CCNB1|CCNB2|CCNF|CDC20|CDC45|CDC6|CDC7|CDCA3|CDCA4|CDCA5|CDCA7|CDCA8|CDK1|CDKN3|CDT1|CELSR2|CENPA|CENPE|CENPF|CENPM|CENPN|CENPO|CENPU|CEP41|CEP55|CEP76|CGREF1|CHAF1A|CHEK1|CHRNA5|CHTF18|CIT|CKAP2L|CLDN11|CMC2|CNOT9|COPS7B|COQ9|COTL1|CPOX|CRISPLD2|CUTC|CXCL9|CYP26A1|DCLRE1B|DEK|DHCR24|DHFR|DIAPH1|DLG4|DNAJA2|DNAJC9|DNMT1|DNMT3B|DTL|E2F1|E2F2|E2F8|ECT2|EFL1|EIF2B2|EIF4E|EMC1|EME1|EPB41L2|ESCO2|ESPL1|ETS2|EVL|EXO1|EXOSC10|EYA2|FAM72B|FANCA|FANCC|FANCD2|FANCI|FBXO21|FBXO43|FGFR3|FLNA|FOXM1|FYN|G6PC3|GCNT1|GCSAM|GDF11|GFOD2|GGH|GINS1|GINS2|GINS4|GLUL|GNB4|GTF3C1|GTSE1|H2AX|HASPIN|HAUS6|HIRA|HJURP|HMG20A|ID2|IL32|INCENP|ING2|INPP5J|INSIG1|IQGAP3|ISG20L2|ITGB3BP|ITSN1|KDM2B|KHSRP|KIF11|KIF15|KIF18B|KIF20A|KIF22|KIF24|KIF2C|KIF4A|KIFC1|KNL1|KPNA2|LEPROTL1|LIG1|LMNB2|LPCAT3|LPXN|LRFN1|MAP3K20|MCM10|MCM2|MCM3|MCM4|MCM5|MED15|MELK|MICB|MKI67|MLLT3|MMS22L|MPHOSPH6|MTA2|MYB|MYBL2|MYD88|MYH10|MYORG|NASP|NCAPD2|NCAPD3|NCAPG|NCAPG2|NCAPH|NDC80|NEIL3|NEK2|NOL12|NRM|NUDT1|NUDT6|NUP160|NUSAP1|OIP5|PARPBP|PCLAF|PHF10|PHF19|PITPNC1|PKMYT1|PLK1|PLS1|PLSCR3|PNPLA6|POC1A|POFUT1|POLA2|POLD1|POLG|POLR2A|POM121C|PPIF|PPP2R1B|PPP6R1|PRPSAP1|PRR11|PTBP1|PVRIG|RACGAP1|RAD1|RAD51|RAD51AP1|RAD54L|RAE1|RCAN1|RECQL|RECQL4|REEP4|RFX5|RSAD1|RSRC1|SAPCD2|SASS6|SEPHS1|SETMAR|SGO2|SHCBP1|SKA1|SKA3|SKAP1|SLC16A10|SLC27A2|SLC2A1|SLX4|SMARCA4|SMC2|SNRNP25|SPAG5|SPECC1|STIL|STMN1|STX6|SUCLA2|SYNJ2|TACC3|TAF4B|TBCB|TC2N|TERF2|TESC|THRAP3|TICRR|TIMELESS|TK1|TLCD3A|TMEM131L|TMEM201|TMEM237|TMEM39B|TMPO|TONSL|TOP2A|TOPBP1|TPX2|TRAT1|TRIM59|TTF2|TTN|TUBA1B|TUBB|TUBB4A|TYMS|UBAP2L|UBASH3B|UBE2C|UBIAD1|UHRF1|USP14|USP39|VGLL4|WASF1|WDHD1|WDR62|WRAP53|XPO6|XRCC3|YTHDC2|ZC3H4|ZDHHC3|ZDHHC7|ZNF367|ZNF714|ZNRF1|ZWINT
CellCycleDNArepairMap_CELL_CYCLE	ACSN	16	55	318	2.46373	1.52822	29.0909	1	6.09452	1.09766e-09	4.36572e-08	CCNB1|CDC20|CDC45|CDC6|CDC7|CDK1|CDT1|E2F1|GINS1|GINS2|GINS4|MCM3|MCM4|MCM5|POLA2|TIMELESS
GSE20754_WT_VS_TCF1_KO_MEMORY_CD8_TCELL_DN	MSigDB_C7	21	97	318	4.34512	2.02345	21.6495	1	6.09336	1.10562e-09	4.39162e-08	ARHGAP11A|ATAD2|AURKB|BRAT1|CDC7|CDCA5|CDT1|CENPU|CPOX|EME1|GINS4|HJURP|MCM5|NCAPD3|PARPBP|RFX5|SEPHS1|TMPO|TUBA1B|UBASH3B|ZDHHC3
RIZ_ERYTHROID_DIFFERENTIATION	MSigDB_C2	14	41	318	1.8366	1.32077	34.1463	1	6.08551	1.16118e-09	4.60625e-08	AURKB|CENPA|DNMT1|E2F1|EXO1|KIF4A|MCM3|MCM4|MCM5|MYBL2|POLD1|TERF2|TOP2A|UHRF1
binding [GoID:GO:0005488; evidenceTypes:EXP|HDA|IBA|IC|IDA|IEA|IGI|IMP|IPI|ISS|NAS|RCA|TAS]	GeneOntology_MF	286	5475	318	245.253	7.32117	5.22374	1	6.07614	1.23107e-09	4.87712e-08	ABTB2|ACTB|AMER1|AMMECR1|ANKRD27|ANLN|AP1B1|AP1M1|APOBEC3C|ARHGAP19|ASF1B|ATAD2|ATAD5|ATRIP|AURKA|AURKB|BORA|BRAT1|BRI3BP|C1ORF131|C2CD3|CCDC150|CCNA2|CCNB1|CCNB2|CCNF|CDC20|CDC45|CDC6|CDC7|CDCA3|CDCA4|CDCA5|CDCA7|CDCA8|CDK1|CDKN3|CDT1|CELSR2|CENPA|CENPE|CENPF|CENPO|CENPU|CEP41|CEP55|CEP76|CGREF1|CHAF1A|CHEK1|CHRNA5|CHTF18|CIT|CLDN11|CMC2|CNOT9|COPS7B|COQ9|COTL1|CPOX|CRISPLD2|CUTC|CXCL9|CYP26A1|DCLRE1B|DEK|DHCR24|DHFR|DIAPH1|DLG4|DNAJA2|DNAJC9|DNMT1|DNMT3B|DTL|E2F1|E2F2|E2F8|ECT2|EFL1|EIF2B2|EIF4E|EMC1|EME1|EPB41L2|ESCO2|ESPL1|ETS2|EVL|EXO1|EXOSC10|EYA2|FANCA|FANCC|FANCD2|FANCI|FBRSL1|FBXO21|FBXO43|FGFR3|FLNA|FOXM1|FYN|GCNT1|GCSAM|GDF11|GFOD2|GGH|GINS1|GINS2|GINS4|GLUL|GNB4|GTF3C1|GTSE1|H2AX|HASPIN|HAUS6|HIRA|HJURP|HMG20A|ID2|IL32|INCENP|ING2|INPP5J|INSIG1|IQGAP3|ISG20L2|ITGB3BP|ITSN1|KDM2B|KHSRP|KIF11|KIF15|KIF18B|KIF20A|KIF22|KIF24|KIF2C|KIF4A|KIFC1|KNL1|KPNA2|LEPROTL1|LIG1|LMNB2|LPXN|MAP3K20|MCM10|MCM2|MCM3|MCM4|MCM5|MED15|MELK|MICB|MKI67|MLLT3|MMS22L|MPHOSPH6|MTA2|MYB|MYBL2|MYD88|MYH10|NASP|NCAPD2|NCAPD3|NCAPG|NCAPG2|NCAPH|NDC80|NEIL3|NEK2|NOL12|NRM|NUDT1|NUDT6|NUP160|NUSAP1|OIP5|PARPBP|PCLAF|PHF10|PHF19|PITPNC1|PKMYT1|PLK1|PLS1|PLSCR3|POC1A|POLA2|POLD1|POLG|POLR2A|POM121C|PPIF|PPP2R1B|PPP6R1|PRPSAP1|PTBP1|PVRIG|RACGAP1|RAD1|RAD51|RAD51AP1|RAD54L|RAE1|RCAN1|RECQL|RECQL4|REEP4|RFX5|RSAD1|RSRC1|SAPCD2|SASS6|SEPHS1|SETMAR|SGO2|SHCBP1|SKA1|SKA3|SKAP1|SLC16A10|SLC27A2|SLC2A1|SLX4|SMARCA4|SMC2|SNRNP25|SPAG5|STIL|STMN1|STX6|SUCLA2|SYNJ2|TACC3|TAF4B|TBC1D22B|TBCB|TERF2|TESC|THRAP3|TICRR|TIMELESS|TK1|TLCD3A|TMEM201|TMEM237|TMPO|TONSL|TOP2A|TOPBP1|TPX2|TRAT1|TRIM59|TTF2|TTN|TUBA1B|TUBB|TUBB4A|TYMS|UBAP2L|UBASH3B|UBE2C|UBE3C|UBIAD1|UHRF1|USP14|USP39|VGLL4|WASF1|WDHD1|WDR62|WRAP53|XPO6|XRCC3|YTHDC2|ZC3H4|ZDHHC3|ZNF367|ZNF714|ZNRF1|ZWINT
GSE24634_TEFF_VS_TCONV_DAY5_IN_CULTURE_UP	MSigDB_C7	25	137	318	6.13692	2.39785	18.2482	1	6.06953	1.28287e-09	5.07572e-08	BORA|CDC7|CDKN3|CDT1|CENPF|CENPM|CENPN|DHFR|DNAJA2|ECT2|ESPL1|EXO1|FOXM1|GGH|KIF15|KIF22|KIF2C|MELK|MYB|MYBL2|NCAPD3|PCLAF|PLK1|STMN1|TYMS
attachment of spindle microtubules to kinetochore [GoID:GO:0008608; evidenceTypes:IBA|IDA|IMP|ISS|NAS|TAS]	GeneOntology_BP	13	35	318	1.56783	1.22083	37.1429	1	6.05676	1.38887e-09	5.48793e-08	AURKB|CCNB1|CDCA8|CDT1|CENPE|ECT2|INCENP|KIF2C|KNL1|NDC80|NEK2|RACGAP1|SPAG5
GSE11386_NAIVE_VS_MEMORY_BCELL_UP	MSigDB_C7	22	108	318	4.83786	2.13342	20.3704	1	6.04391	1.50419e-09	5.93587e-08	CDC45|CDCA8|CDK1|CENPE|CENPF|CEP55|GGH|GINS4|HASPIN|KIF15|KIF22|KIF4A|KNL1|MELK|NCAPG|NDC80|RAD51|RAD51AP1|SGO2|SHCBP1|TBCB|TOP2A
GSE32164_ALTERNATIVELY_ACT_M2_VS_CMYC_INHIBITED_MACROPHAGE_DN	MSigDB_C7	23	118	318	5.28581	2.22841	19.4915	1	6.0365	1.57494e-09	6.19891e-08	ANLN|ASF1B|AURKA|CDC20|CDC6|CDCA5|CDCA8|CDK1|CHEK1|DHCR24|DHFR|DNAJC9|H2AX|KIF11|NCAPH|NEK2|NUSAP1|PCLAF|RACGAP1|SASS6|TACC3|TOP2A|TRIM59
GSE33424_CD161_HIGH_VS_INT_CD8_TCELL_DN	MSigDB_C7	22	109	318	4.88266	2.14312	20.1835	1	6.0141	1.80889e-09	7.10129e-08	CCNA2|CCNB2|CDC20|CDCA3|CDK1|CHEK1|CMC2|DHCR24|EXO1|KIF20A|KIF22|MYBL2|NCAPH|NUDT1|NUSAP1|PCLAF|RACGAP1|RAD51|RCAN1|STMN1|TOP2A|TUBA1B
KAECH_NAIVE_VS_DAY8_EFF_CD8_TCELL_DN	MSigDB_C7	22	109	318	4.88266	2.14312	20.1835	1	6.0141	1.80889e-09	7.10129e-08	ACTB|CCNB2|CDC20|CDCA5|CDK1|CDKN3|E2F8|GGH|HASPIN|ID2|KIF11|KIF22|KIF2C|MKI67|NCAPH|NUSAP1|RACGAP1|STMN1|TACC3|TBCB|TOP2A|TYMS
E2F_Q3_01	MSigDB_C3	24	129	318	5.77856	2.32813	18.6047	1	6.01033	1.85142e-09	7.25886e-08	ARHGAP11A|ATAD2|CDC45|CDC6|CDCA7|CDK1|DNMT1|E2F1|E2F8|FANCC|MCM3|MCM4|MELK|NASP|PCLAF|PKMYT1|POLA2|RAD51|SASS6|STMN1|TMEM131L|TOPBP1|WDR62|ZNF367
GSE43863_TH1_VS_LY6C_LOW_CXCR5NEG_EFFECTOR_CD4_TCELL_UP	MSigDB_C7	23	119	318	5.33061	2.23767	19.3277	1	6.00838	1.8739e-09	7.3375e-08	ASF1B|CCNA2|CENPF|CHEK1|CHTF18|DNMT1|EME1|ESPL1|GTSE1|H2AX|KIF11|KIF22|MKI67|NCAPG|NRM|PLK1|RAD51|SHCBP1|SKA1|STIL|TOP2A|TPX2|UHRF1
GSE15330_HSC_VS_LYMPHOID_PRIMED_MULTIPOTENT_PROGENITOR_DN	MSigDB_C7	21	100	318	4.4795	2.05406	21	1	5.99787	1.99918e-09	7.81795e-08	ASF1B|AURKA|CDCA8|CENPE|CEP55|ESCO2|GGH|KIF11|KNL1|MCM3|MCM4|MCM5|MKI67|NCAPG|NCAPG2|NCAPH|PRR11|RAD51|SGO2|TACC3|TPX2
cellular component assembly [GoID:GO:0022607; evidenceTypes:IBA|IC|IDA|IEA|IGI|IMP|IPI|ISS|NAS|TAS]	GeneOntology_BP	91	1119	318	50.1257	6.35127	8.13226	1	5.99544	2.02932e-09	7.9204e-08	ACTB|ANKRD27|ANLN|AP1B1|AP1M1|ASF1B|AURKA|AURKB|C2CD3|CCNB2|CDC20|CDC45|CDCA8|CDK1|CDT1|CELSR2|CENPA|CENPE|CENPF|CENPN|CENPO|CEP41|CEP76|CHAF1A|CLDN11|COPS7B|COTL1|CUTC|DIAPH1|DLG4|DNAJC9|ECT2|EFL1|EVL|EXO1|FANCA|FANCC|FLNA|H2AX|HAUS6|HIRA|HJURP|INCENP|IQGAP3|ITGB3BP|KIF11|KIF24|KIF4A|KIFC1|KNL1|LPCAT3|LPXN|MCM2|MED15|MYBL2|MYD88|NASP|NDC80|NEK2|OIP5|PLK1|PLS1|POC1A|RACGAP1|RAD51|REEP4|SASS6|SKAP1|SLC2A1|SLX4|SMARCA4|SPAG5|STIL|STMN1|TAF4B|TBC1D22B|TBCB|TERF2|TK1|TMEM237|TPX2|TTN|TUBB|TUBB4A|UBAP2L|UBE2C|USP39|WASF1|WDR62|WRAP53|XRCC3
GSE2585_CD80_HIGH_VS_LOW_AIRE_KO_MTEC_DN	MSigDB_C7	17	65	318	2.91168	1.66017	26.1538	1	5.99534	2.0306e-09	7.9204e-08	AURKA|E2F2|ECT2|EXO1|FLNA|MYBL2|NCAPH|NEK2|RAD51|RECQL4|SPAG5|TERF2|TIMELESS|TK1|TONSL|TOP2A|TPX2
cell cycle G2_M phase transition [GoID:GO:0044839; evidenceTypes:IBA|IDA|IEA|IGI|IMP|ISS|NAS|TAS]	GeneOntology_BP	19	82	318	3.67319	1.86242	23.1707	1	5.99097	2.08587e-09	8.12016e-08	ATAD5|AURKA|AURKB|CCNA2|CCNB1|CCNB2|CDC6|CDC7|CDK1|CENPF|CHEK1|DTL|FOXM1|MELK|NDC80|PKMYT1|PLK1|TICRR|TOPBP1
mitotic spindle assembly [GoID:GO:0090307; evidenceTypes:IBA|IDA|IEA|IMP|ISS|NAS|TAS]	GeneOntology_BP	13	36	318	1.61262	1.23806	36.1111	1	5.99087	2.08718e-09	8.12016e-08	AURKB|CDC20|CDCA8|FLNA|INCENP|KIF11|KIF4A|KIFC1|MYBL2|NEK2|PLK1|RACGAP1|TPX2
[truncated: 590,918 more chars]
